# Tic-related behaviors in *Celsr3* mutant mice are contributed by alterations of striatal D_3_ dopamine receptors

**DOI:** 10.1101/2023.12.07.570669

**Authors:** Roberto Cadeddu, Caterina Branca, Giulia Braccagni, Teresa Musci, Ignazio S Piras, Collin J Anderson, Mario R Capecchi, Matthew J Huentelman, Philip J Moos, Marco Bortolato

## Abstract

The gene *CELSR3* (Cadherin EGF LAG Seven-pass-G-type Receptor 3) has been recently recognized as a high-confidence risk factor for Tourette syndrome (TS). Additionally, *Celsr3* mutant mice have been reported to exhibit TS-related behaviors and increased dopamine release in the striatum. Building on these findings, we further characterized the neurobehavioral and molecular profile of *Celsr3* mutant mice to understand better the biological mechanisms connecting the deficiency of this gene and TS-related phenotypes. Our analyses confirmed that *Celsr3* mutant mice displayed grooming stereotypies and tic-like jerks, as well as sensorimotor gating deficits, which were opposed by TS therapies. Spatial transcriptomic analyses revealed widespread extracellular matrix abnormalities in the striatum of *Celsr3* mutants. Single-nucleus transcriptomics also showed significant upregulation of the *Drd3* gene, encoding the dopamine D_3_ receptor, in striosomal D_1_-positive neurons. *In situ* hybridization and immunofluorescence confirmed dysregulated D_3_ receptor expression, with lower levels in presynaptic striatal fibers and higher levels in striatal D_1_-positive neurons. Activating and blocking D_3_ receptors amplified or decreased tic-like jerks and stereotypies *in Celsr3*-deficient mice, respectively. These findings suggest that modifications of D_3_ receptor distribution contribute to the tic-like responses associated with *Celsr3* deficiency.

## Supplementary Tables for "Tic-related behaviors in *Celsr3* mutant mice are contributed by alterations of striatal D_3_ dopamine receptors": Table 3_brain striatum spatial 102124 res1_2 Clusters.xlsx (part 1 of 3)

### Sheet: Clusters
p_val	avg_log2FC	pct.1	pct.2	p_val_adj	cluster	gene
5.43786e-154	6.23674	0.963	0.684	1.63136e-150	VS	Wfs1
1.10215e-142	11.2522	0.531	0.028	3.30645e-139	VS	Cartpt
1.09731e-125	1.90659	0.119	0.574	3.29192e-122	VS	Nefl
1.60936e-124	6.00413	0.892	0.552	4.82807e-121	VS	Calb1
5.34053e-106	4.91629	0.855	0.409	1.60216e-102	VS	Negr1
3.17717e-103	3.6429	0.97	0.839	9.5315e-100	VS	Gad2
1.17566e-102	6.5179	0.767	0.301	3.52697e-99	VS	Htr2c
3.29929e-93	9.05633	0.629	0.05	9.89787e-90	VS	Crh
2.59327e-89	6.38779	0.823	0.42	7.77981e-86	VS	Syt10
4.27509e-86	3.29137	0.987	0.995	1.28253e-82	VS	Pdyn
4.8876e-86	1.48745	0.434	0.888	1.46628e-82	VS	Gpr26
5.4137e-86	4.24431	0.754	0.313	1.62411e-82	VS	Gda
6.54603e-86	7.50056	0.965	0.86	1.96381e-82	VS	Clic6
7.87704e-86	6.6302	0.393	0.02	2.36311e-82	VS	Myh8
1.21657e-85	5.11014	0.415	0.079	3.6497e-82	VS	Sphk1
2.95381e-82	4.23729	0.745	0.338	8.86142e-79	VS	Cdh4
6.83068e-77	12.0779	0.616	0.051	2.0492e-73	VS	Prlhr
3.09858e-76	9.00739	0.413	0.077	9.29573e-73	VS	Gmnc
2.64375e-74	5.13917	0.905	0.589	7.93125e-71	VS	Lypd1
4.32719e-71	4.40242	0.622	0.249	1.29816e-67	VS	Cacng5
2.49684e-62	3.62218	0.903	0.695	7.49053e-59	VS	Ap1s2
1.96886e-61	7.10127	0.594	0.255	5.90659e-58	VS	Vat1l
2.00611e-61	3.46471	0.54	0.094	6.01832e-58	VS	Cd74
4.95679e-61	4.66272	0.914	0.763	1.48704e-57	VS	Rgs14
1.73103e-60	2.40178	0.803	0.476	5.1931e-57	VS	Slc22a17
4.14217e-58	1.80323	0.564	0.168	1.24265e-54	VS	Adh1
9.31573e-57	5.31863	0.646	0.29	2.79472e-53	VS	Rtn1
1.43705e-56	0.977835	0.629	0.262	4.31116e-53	VS	Igha
1.03636e-55	0.608622	0.071	0.292	3.10909e-52	VS	Bcas1
1.38548e-55	2.40411	0.743	0.413	4.15645e-52	VS	Sox11
4.0617e-55	1.26755	0.477	0.127	1.21851e-51	VS	Dnaaf1
8.09726e-55	4.16932	0.711	0.346	2.42918e-51	VS	Syt5
1.00481e-54	2.87411	0.814	0.556	3.01444e-51	VS	Lratd1
1.1886e-54	2.91057	0.901	0.682	3.5658e-51	VS	Rprml
4.32747e-54	2.70415	0.834	0.507	1.29824e-50	VS	Col6a1
5.0512e-54	3.52951	0.873	0.668	1.51536e-50	VS	1700037H04Rik
5.58188e-52	4.47315	0.862	0.641	1.67456e-48	VS	Gm13889
6.6046e-52	5.28608	0.674	0.337	1.98138e-48	VS	Zdbf2
2.39223e-51	4.24263	0.663	0.326	7.17668e-48	VS	Pnmal1
3.85529e-51	1.35409	0.948	0.849	1.15659e-47	VS	Gria1
1.1363e-50	3.62685	0.937	0.825	3.40889e-47	VS	Six3
1.82029e-50	6.41817	0.65	0.154	5.46088e-47	VS	Il13ra2
1.55445e-49	1.56344	0.015	0.01	4.66336e-46	VS	Sim1
3.32738e-48	3.32566	0.862	0.663	9.98213e-45	VS	Ripor2
1.54409e-47	3.34069	0.961	0.952	4.63226e-44	VS	Akap5
3.06708e-47	12.6961	0.294	0.042	9.20125e-44	VS	Cyp26b1
7.63184e-47	2.86193	0.907	0.792	2.28955e-43	VS	Erc2
1.25172e-46	4.59747	0.587	0.283	3.75515e-43	VS	Pam
1.49491e-46	8.37535	0.553	0.249	4.48474e-43	VS	Lonrf2
1.90488e-46	8.16247	0.523	0.18	5.71463e-43	VS	Oprm1
2.6051e-46	1.38118	0.972	0.899	7.81531e-43	VS	Gabrb3
6.14281e-46	6.12521	0.704	0.418	1.84284e-42	VS	Arhgap6
1.41955e-45	1.25088	0.467	0.234	4.25865e-42	VS	Sst
2.33446e-45	2.16738	0.136	0.077	7.00338e-42	VS	Crhr2
8.22306e-45	4.01604	0.57	0.159	2.46692e-41	VS	C3
1.0402e-44	4.20022	0.844	0.554	3.1206e-41	VS	Crabp1
2.98799e-44	5.70804	0.737	0.541	8.96397e-41	VS	Rgs10
1.47569e-43	5.01163	0.726	0.404	4.42708e-40	VS	P2ry1
2.0181e-43	2.76468	0.931	0.829	6.0543e-40	VS	Mrtfb
3.13702e-43	5.48769	0.626	0.375	9.41105e-40	VS	Gaa
3.64335e-43	5.83728	0.486	0.219	1.09301e-39	VS	Pcdh17
1.11735e-42	1.46672	0.432	0.18	3.35204e-39	VS	Kifc2
2.40435e-42	1.86581	0.896	0.724	7.21304e-39	VS	Kctd12
4.79035e-41	2.68947	0.987	0.982	1.4371e-37	VS	Strip2
6.28702e-41	2.17698	0.987	0.998	1.8861e-37	VS	Ddn
7.57054e-41	2.59049	0.877	0.728	2.27116e-37	VS	Man1a
2.61799e-39	1.36444	0.955	0.861	7.85398e-36	VS	Map2k1
4.57679e-38	4.43903	0.631	0.334	1.37304e-34	VS	Cntnap5a
2.55168e-37	0.924724	0.145	0.295	7.65505e-34	VS	Krt8
5.85838e-37	2.51894	0.181	0.067	1.75751e-33	VS	Agmat
9.92456e-37	2.18222	0.287	0.066	2.97737e-33	VS	Flacc1
1.34096e-36	1.80251	0.397	0.752	4.02289e-33	VS	Sulf1
8.85909e-36	3.2244	0.834	0.679	2.65773e-32	VS	Lamp5
1.38448e-35	5.08862	0.583	0.279	4.15345e-32	VS	Matn2
2.14615e-35	2.70026	0.041	0.058	6.43845e-32	VS	Smim22
1.45701e-34	5.39893	0.51	0.156	4.37103e-31	VS	Gpr101
2.05338e-34	2.16339	0.713	0.471	6.16013e-31	VS	Rgl1
2.38536e-34	5.7605	0.564	0.201	7.15608e-31	VS	Dio3
4.03859e-34	1.24606	0.397	0.144	1.21158e-30	VS	Zfp185
1.59718e-33	4.18392	0.626	0.379	4.79153e-30	VS	Slc35f1
1.66241e-33	1.65076	0.08	0.328	4.98723e-30	VS	Cxcl5
1.80626e-33	0.624874	0.514	0.229	5.41878e-30	VS	Crb3
5.2018e-33	1.92955	0.875	0.679	1.56054e-29	VS	Cacna1e
1.08572e-32	2.01218	0.67	0.417	3.25717e-29	VS	Bcl11a
4.86746e-32	0.989565	0.94	0.807	1.46024e-28	VS	Eno2
6.21373e-32	4.44796	0.253	0.053	1.86412e-28	VS	Col6a5
1.15838e-31	0.685634	0.086	0.041	3.47513e-28	VS	Ghrh
3.57578e-31	2.03809	0.594	0.35	1.07273e-27	VS	Nos1ap
5.67262e-31	2.27452	0.156	0.282	1.70179e-27	VS	App
6.79302e-31	5.87794	0.253	0.065	2.03791e-27	VS	Myoc
7.32166e-31	5.98171	0.544	0.356	2.1965e-27	VS	Myo3b
8.31956e-31	1.37796	0.255	0.091	2.49587e-27	VS	Got1l1
1.21971e-30	2.2048	0.713	0.491	3.65914e-27	VS	Crym
2.52817e-30	1.16817	0.048	0.237	7.5845e-27	VS	Prc1
4.44002e-30	3.46119	0.54	0.308	1.33201e-26	VS	Zfhx3
8.02165e-30	1.58136	0.097	0.112	2.4065e-26	VS	Galr1
1.13091e-29	3.95415	0.367	0.167	3.39273e-26	VS	Gpm6a
1.20314e-29	2.87905	0.944	0.915	3.60941e-26	VS	Dlx6
6.33932e-29	5.98487	0.313	0.038	1.9018e-25	VS	Brs3
6.58323e-29	0.650359	0.108	0.166	1.97497e-25	VS	Cdh23
4.11025e-28	1.23753	0.747	0.573	1.23308e-24	VS	Inpp5f
2.59709e-27	0.746484	0.104	0.217	7.79127e-24	VS	Plac8
2.79731e-27	6.28257	0.413	0.211	8.39192e-24	VS	R3hdm1
3.62453e-27	2.17498	0.968	0.918	1.08736e-23	VS	Synpr
4.84712e-27	2.56753	0.317	0.103	1.45414e-23	VS	Cfap97d2
5.1826e-27	7.03448	0.233	0.036	1.55478e-23	VS	Tac2
1.03485e-26	2.19053	0.838	0.741	3.10454e-23	VS	Rbm24
1.45197e-26	2.41803	0.028	0.144	4.3559e-23	VS	Wdr38
1.90495e-26	1.30292	0.289	0.12	5.71485e-23	VS	BC067074
3.08014e-26	2.77112	0.598	0.38	9.24041e-23	VS	Chn2
4.48965e-26	4.38106	0.51	0.293	1.34689e-22	VS	Bex3
9.6054e-26	3.69296	0.92	0.866	2.88162e-22	VS	Kcnq5
3.08932e-25	1.60531	0.102	0.25	9.26797e-22	VS	Ttr
3.6591e-25	1.05699	0.354	0.192	1.09773e-21	VS	Tsnaxip1
5.28163e-25	1.1639	0.734	0.54	1.58449e-21	VS	Lrrtm4
5.81572e-25	3.97545	0.495	0.308	1.74472e-21	VS	Ucp2
1.08466e-24	1.76476	0.775	0.611	3.25399e-21	VS	Ets2
1.1842e-24	3.18495	0.672	0.492	3.55261e-21	VS	Vstm2l
4.10689e-24	2.19324	0.816	0.714	1.23207e-20	VS	Tiam1
1.02539e-23	2.072	0.041	0.11	3.07618e-20	VS	Calca
1.07707e-23	1.09106	0.974	0.954	3.23122e-20	VS	C1qtnf4
1.17153e-23	4.11846	0.54	0.309	3.5146e-20	VS	Lhfpl3
1.54125e-23	0.587896	0.181	0.301	4.62375e-20	VS	Smco3
2.09067e-23	2.49927	0.235	0.119	6.27202e-20	VS	Eno4
2.74538e-23	1.6546	0.715	0.519	8.23615e-20	VS	Neurl1b
6.62945e-23	1.29042	0.019	0.024	1.98883e-19	VS	Dnah3
1.57713e-22	1.27968	0.708	0.516	4.7314e-19	VS	Otof
2.02301e-22	3.59162	0.847	0.721	6.06902e-19	VS	Nt5e
6.68356e-22	0.620325	0.006	0.129	2.00507e-18	VS	Gnmt
9.73106e-22	2.61374	0.527	0.317	2.91932e-18	VS	Sstr4
1.17578e-21	1.60671	0.624	0.418	3.52735e-18	VS	A830018L16Rik
2.51713e-21	4.32006	0.019	0.014	7.55139e-18	VS	Ccl4
2.89959e-21	9.0283	0.38	0.207	8.69877e-18	VS	Pax6
4.06144e-21	5.47986	0.503	0.075	1.21843e-17	VS	Pde11a
4.29471e-21	5.66573	0.259	0.057	1.28841e-17	VS	Fyb2
5.70824e-21	0.806804	0.371	0.184	1.71247e-17	VS	Ube2c
8.15268e-21	4.49853	0.533	0.317	2.44581e-17	VS	Tro
8.89259e-21	4.40946	0.21	0.1	2.66778e-17	VS	Dpyd
1.25409e-20	5.14885	0.408	0.207	3.76227e-17	VS	Mdga1
2.27343e-20	1.34738	0.911	0.821	6.8203e-17	VS	Sipa1l1
2.64593e-20	2.37983	0.62	0.431	7.9378e-17	VS	Tmem91
3.74766e-20	4.34629	0.307	0.089	1.1243e-16	VS	Aldh1a2
4.21225e-20	0.619751	0.043	0.031	1.26367e-16	VS	Meltf
5.02494e-20	6.37325	0.438	0.255	1.50748e-16	VS	Pitpnm3
1.90893e-19	3.97476	0.836	0.751	5.7268e-16	VS	Dlx5
1.95411e-19	2.26612	0.665	0.526	5.86234e-16	VS	Rab26
4.85711e-19	1.7051	0.976	0.981	1.45713e-15	VS	Tomm70a
6.35569e-19	0.955209	0.572	0.378	1.90671e-15	VS	Gnb4
6.96559e-19	1.82893	0.084	0.095	2.08968e-15	VS	Igfbpl1
9.51076e-19	2.96332	0.849	0.752	2.85323e-15	VS	Dpy19l3
1.09849e-18	2.46099	0.108	0.062	3.29546e-15	VS	Nmbr
1.67168e-18	0.794223	0.123	0.219	5.01505e-15	VS	Ins2
2.18979e-18	3.00264	0.853	0.765	6.56937e-15	VS	Ccsap
4.01693e-18	0.876958	0.212	0.074	1.20508e-14	VS	Ttll8
5.54166e-18	1.90827	0.162	0.099	1.6625e-14	VS	Igkc
6.8674e-18	1.63326	0.406	0.589	2.06022e-14	VS	Ccnd2
9.58443e-18	1.99906	0.652	0.459	2.87533e-14	VS	Ccdc30
9.82377e-18	1.832	0.894	0.874	2.94713e-14	VS	Tmtc1
1.00904e-17	2.7032	0.071	0.096	3.02711e-14	VS	Stk33
1.54595e-17	1.21424	0.043	0.118	4.63784e-14	VS	Ptgds
2.26818e-17	1.76369	0.102	0.077	6.80455e-14	VS	Pifo
3.25612e-17	5.63203	0.629	0.463	9.76837e-14	VS	Rgs12
4.4727e-17	3.0374	0.942	0.901	1.34181e-13	VS	Rab40b
4.50185e-17	1.04002	0.808	0.67	1.35056e-13	VS	Dpp6
5.28786e-17	3.08989	0.922	0.923	1.58636e-13	VS	Ncdn
6.19287e-17	0.964985	0.914	0.856	1.85786e-13	VS	Dapk1
7.86616e-17	2.38915	0.918	0.896	2.35985e-13	VS	Ppp1r7
1.04616e-16	3.98572	0.363	0.156	3.13849e-13	VS	Aspm
1.22842e-16	2.2576	0.94	0.879	3.68527e-13	VS	Shisa7
1.27328e-16	1.89694	0.343	0.108	3.81985e-13	VS	C1ql4
1.30598e-16	3.82816	0.281	0.057	3.91793e-13	VS	Chrm5
1.40911e-16	2.37718	0.737	0.613	4.22733e-13	VS	Prmt8
1.42724e-16	1.35546	0.898	0.821	4.28173e-13	VS	Myo5b
1.82687e-16	5.80563	0.356	0.162	5.48061e-13	VS	Ctsc
3.12531e-16	2.97765	0.981	0.954	9.37594e-13	VS	Plppr4
3.24612e-16	1.39669	0.233	0.081	9.73835e-13	VS	Lrrc34
4.26056e-16	2.33328	0.19	0.046	1.27817e-12	VS	Spag17
1.00125e-15	1.85498	0.443	0.649	3.00376e-12	VS	Ust
1.1034e-15	0.940274	0.644	0.476	3.3102e-12	VS	Drc1
2.53667e-15	0.622086	0.11	0.204	7.61001e-12	VS	Map3k7cl
2.76652e-15	0.646752	0.093	0.034	8.29955e-12	VS	Crygn
2.85457e-15	1.81066	0.894	0.772	8.56372e-12	VS	Lmo3
3.35186e-15	3.22622	0.821	0.767	1.00556e-11	VS	Kctd8
4.18922e-15	4.51112	0.058	0.051	1.25676e-11	VS	Endou
4.52598e-15	3.67157	0.06	0.118	1.35779e-11	VS	Ccdc81
6.55397e-15	1.33427	0.073	0.1	1.96619e-11	VS	Traf3ip2
9.4159e-15	1.97397	0.056	0.046	2.82477e-11	VS	Lrrc23
9.55718e-15	5.81391	0.488	0.316	2.86715e-11	VS	Tspyl2
9.61704e-15	5.14118	0.296	0.2	2.88511e-11	VS	Ddc
1.15727e-14	1.35816	0.052	0.069	3.47182e-11	VS	Frmpd2
1.81485e-14	2.17523	0.583	0.428	5.44456e-11	VS	Ociad2
1.86204e-14	2.19317	0.495	0.251	5.58611e-11	VS	Efcab1
1.94568e-14	3.67756	0.063	0.058	5.83704e-11	VS	Spp1
2.46656e-14	0.622906	0.909	0.954	7.39968e-11	VS	Kcnj4
2.64783e-14	2.9044	0.41	0.283	7.94348e-11	VS	Fbxo2
2.69451e-14	4.61168	0.235	0.122	8.08354e-11	VS	Cd163
3.74e-14	0.740243	0.758	0.888	1.122e-10	VS	Mapk4
7.52175e-14	2.25064	0.734	0.625	2.25652e-10	VS	Epha6
7.6025e-14	1.27852	0.762	0.65	2.28075e-10	VS	Pcdh10
1.13516e-13	2.6286	0.164	0.141	3.40547e-10	VS	Sntb1
1.34999e-13	1.17505	0.76	0.681	4.04997e-10	VS	Dchs2
1.69261e-13	0.884236	0.089	0.029	5.07783e-10	VS	Dydc2
1.89334e-13	1.33501	0.739	0.617	5.68001e-10	VS	Gad1
2.15294e-13	0.665504	0.216	0.133	6.45881e-10	VS	Prokr2
2.23849e-13	3.88646	0.482	0.322	6.71547e-10	VS	Syt16
2.37177e-13	0.795778	0.201	0.023	7.11532e-10	VS	Calcoco2
2.80101e-13	3.57797	0.555	0.408	8.40304e-10	VS	Fgf11
3.02825e-13	1.90504	0.523	0.35	9.08475e-10	VS	Ahcyl2
3.11029e-13	1.14116	0.298	0.206	9.33088e-10	VS	Phldb2
4.49774e-13	1.36622	0.324	0.341	1.34932e-09	VS	Tnc
5.07355e-13	5.41974	0.35	0.238	1.52206e-09	VS	Tmem132e
5.55108e-13	1.98791	0.261	0.228	1.66532e-09	VS	Mns1
6.25186e-13	1.77357	0.695	0.551	1.87556e-09	VS	Hs6st2
7.3917e-13	1.8091	0.87	0.908	2.21751e-09	VS	Ppp1r2
7.44297e-13	5.65547	0.583	0.423	2.23289e-09	VS	Cacna2d2
8.06626e-13	3.56244	0.086	0.088	2.41988e-09	VS	Crocc2
9.16632e-13	3.38235	0.343	0.225	2.7499e-09	VS	Cfap54
1.00549e-12	2.42584	0.037	0.102	3.01648e-09	VS	Gm17455
1.09962e-12	4.11654	0.486	0.303	3.29887e-09	VS	Pcdh1
1.60936e-12	1.69416	0.497	0.63	4.82808e-09	VS	Crybg3
1.62036e-12	0.823396	0.838	0.896	4.86108e-09	VS	Dgat2
1.67905e-12	4.70113	0.227	0.231	5.03716e-09	VS	Casc1
2.45208e-12	1.69938	0.866	0.864	7.35625e-09	VS	Pitpnm2
2.70927e-12	0.60439	0.067	0.048	8.12782e-09	VS	Dlec1
3.14129e-12	1.47079	0.687	0.561	9.42387e-09	VS	Kcna5
5.69937e-12	7.84475	0.095	0.075	1.70981e-08	VS	Slc18a2
6.8045e-12	2.31446	0.307	0.147	2.04135e-08	VS	F13a1
7.09842e-12	2.16715	0.035	0.058	2.12953e-08	VS	Chrna3
7.14708e-12	0.625628	0.691	0.564	2.14412e-08	VS	Cacng8
8.6026e-12	5.21946	0.469	0.322	2.58078e-08	VS	Cacna2d1
1.08042e-11	2.38893	0.572	0.412	3.24127e-08	VS	Zkscan16
1.09238e-11	1.24535	0.803	0.693	3.27714e-08	VS	Gria2
1.22654e-11	0.823178	0.918	0.864	3.67961e-08	VS	Pcdhgc5
1.24322e-11	1.77364	0.393	0.129	3.72967e-08	VS	Slc47a1
1.27511e-11	1.40822	0.857	0.75	3.82532e-08	VS	Igsf11
1.30174e-11	1.86994	0.3	0.063	3.90521e-08	VS	H2-Aa
1.38552e-11	1.46951	0.032	0.034	4.15657e-08	VS	Vip
1.58116e-11	0.615527	0.03	0.099	4.74347e-08	VS	Cyp19a1
1.71817e-11	2.48813	0.505	0.344	5.1545e-08	VS	Mfge8
1.72033e-11	0.644123	0.197	0.213	5.16099e-08	VS	Cp
2.36401e-11	2.89079	0.369	0.149	7.09203e-08	VS	Moxd1
2.45991e-11	1.9165	0.508	0.38	7.37973e-08	VS	Rnd2
2.70564e-11	1.15894	0.633	0.522	8.11692e-08	VS	Pak6
3.32246e-11	1.17563	0.581	0.464	9.96738e-08	VS	Oprk1
3.99152e-11	3.1479	0.168	0.096	1.19746e-07	VS	Fbxw13
5.55331e-11	7.42244	0.402	0.277	1.66599e-07	VS	Crtac1
6.47613e-11	1.80331	0.19	0.139	1.94284e-07	VS	Lgals1
8.11895e-11	1.39711	0.421	0.319	2.43568e-07	VS	Nos1
9.31749e-11	3.45572	0.032	0.031	2.79525e-07	VS	Mab21l2
1.17163e-10	7.41115	0.518	0.398	3.51489e-07	VS	Tshz1
1.27737e-10	0.907631	0.048	0.054	3.83211e-07	VS	Cfap70
1.35988e-10	2.21523	0.283	0.39	4.07963e-07	VS	Slc22a2
1.5669e-10	0.863239	0.214	0.2	4.70069e-07	VS	Plpp4
1.72927e-10	3.12392	0.22	0.16	5.1878e-07	VS	Fgfbp1
1.89593e-10	1.22651	0.698	0.611	5.6878e-07	VS	Tmsb4x
2.0692e-10	0.882999	0.099	0.132	6.2076e-07	VS	Ptpn14
2.18481e-10	4.6916	0.402	0.253	6.55444e-07	VS	Scara5
2.56068e-10	1.30597	0.156	0.046	7.68205e-07	VS	Tcea3
2.82457e-10	3.44837	0.188	0.154	8.4737e-07	VS	Rai14
3.00183e-10	7.67914	0.261	0.329	9.00548e-07	VS	Afap1l1
3.08931e-10	3.73063	0.477	0.325	9.26794e-07	VS	Fat1
3.44857e-10	0.787918	0.335	0.204	1.03457e-06	VS	Itpripl1
3.62041e-10	1.87379	0.464	0.353	1.08612e-06	VS	Lrrc4
4.12996e-10	2.10483	0.467	0.272	1.23899e-06	VS	N4bp2
5.14612e-10	0.767127	0.214	0.183	1.54384e-06	VS	Clec3b
6.16068e-10	0.968522	0.11	0.07	1.8482e-06	VS	Ngfr
8.17944e-10	2.54395	0.11	0.125	2.45383e-06	VS	Bmp4
8.68773e-10	1.86791	0.114	0.212	2.60632e-06	VS	Ppp1r32
9.15284e-10	1.95342	0.7	0.618	2.74585e-06	VS	Trank1
1.12212e-09	2.04574	0.197	0.153	3.36636e-06	VS	Blnk
1.34436e-09	2.07585	0.795	0.729	4.03309e-06	VS	Rhbdl3
1.35847e-09	5.37465	0.143	0.069	4.0754e-06	VS	Scnn1a
1.45827e-09	1.05999	0.67	0.57	4.37481e-06	VS	Unc13a
1.76819e-09	3.28445	0.272	0.044	5.30456e-06	VS	Dlk1
1.7819e-09	2.36649	0.454	0.316	5.34571e-06	VS	Spint2
1.86288e-09	1.30954	0.395	0.219	5.58864e-06	VS	Fndc9
2.47818e-09	2.36292	0.11	0.115	7.43455e-06	VS	Cnmd
3.15235e-09	0.896256	0.166	0.216	9.45704e-06	VS	Large2
3.3838e-09	0.585909	0.959	0.925	1.01514e-05	VS	Nsg2
3.58637e-09	1.15807	0.382	0.29	1.07591e-05	VS	Lcat
3.65874e-09	0.504161	0.853	0.916	1.09762e-05	VS	Lpl
3.7415e-09	6.08754	0.35	0.2	1.12245e-05	VS	Inpp4b
4.2793e-09	6.22621	0.41	0.143	1.28379e-05	VS	Npy2r
4.39992e-09	0.761042	0.695	0.585	1.31998e-05	VS	Col6a2
4.48904e-09	1.80373	0.797	0.687	1.34671e-05	VS	Pbx3
4.85805e-09	4.40441	0.073	0.066	1.45742e-05	VS	Ntng2
4.96164e-09	4.45434	0.421	0.286	1.48849e-05	VS	Usp11
4.99268e-09	1.21273	0.184	0.088	1.4978e-05	VS	H2-Ab1
5.28064e-09	0.859664	0.644	0.518	1.58419e-05	VS	Prkcg
5.79368e-09	2.69792	0.68	0.569	1.7381e-05	VS	Dock10
8.39072e-09	5.83401	0.46	0.356	2.51722e-05	VS	Sema5b
8.64158e-09	2.0805	0.406	0.201	2.59247e-05	VS	Col5a2
9.37257e-09	4.00016	0.607	0.498	2.81177e-05	VS	Ptprj
1.28374e-08	1.4926	0.536	0.42	3.85123e-05	VS	Prkca
1.36504e-08	4.54635	0.266	0.102	4.09512e-05	VS	Hpcal1
1.42039e-08	1.20876	0.903	0.87	4.26117e-05	VS	Doc2b
1.67211e-08	2.73781	0.767	0.722	5.01632e-05	VS	Spata13
1.73366e-08	4.11151	0.218	0.142	5.20099e-05	VS	Slc5a5
2.13006e-08	5.28266	0.279	0.119	6.39017e-05	VS	6430628N08Rik
2.14134e-08	1.54192	0.691	0.786	6.42401e-05	VS	Matk
3.61639e-08	9.71709	0.218	0.036	0.000108492	VS	Scgn
3.68598e-08	1.12382	0.555	0.445	0.000110579	VS	Stat5b
3.75037e-08	3.49982	0.512	0.372	0.000112511	VS	Cbfa2t3
4.07775e-08	1.1349	0.836	0.762	0.000122332	VS	Ajap1
5.72017e-08	2.57649	0.216	0.206	0.000171605	VS	Slit2
6.42381e-08	1.20479	0.564	0.472	0.000192714	VS	Rapgef5
6.67911e-08	1.51278	0.616	0.571	0.000200373	VS	Ano2
6.70301e-08	1.92134	0.438	0.346	0.00020109	VS	Adrb1
7.16219e-08	1.54533	0.073	0.031	0.000214866	VS	Fap
8.75953e-08	1.05962	0.868	0.837	0.000262786	VS	Cdh13
8.96419e-08	2.17914	0.099	0.202	0.000268926	VS	Anpep
1.06083e-07	0.73777	0.341	0.419	0.00031825	VS	Ggh
1.15614e-07	2.80068	0.492	0.387	0.000346843	VS	Hspa2
1.17818e-07	0.594967	0.151	0.133	0.000353454	VS	Klkb1
1.3611e-07	4.6722	0.151	0.228	0.000408331	VS	Rab3b
1.40663e-07	1.47032	0.981	0.973	0.000421989	VS	Ankrd63
1.66937e-07	2.99045	0.102	0.046	0.000500811	VS	Onecut1
1.82605e-07	1.16838	0.49	0.392	0.000547815	VS	Rimkla
1.88405e-07	2.5326	0.909	0.91	0.000565216	VS	Mctp1
2.08221e-07	0.676852	0.879	0.878	0.000624664	VS	Dlgap2
2.33452e-07	1.32165	0.981	0.983	0.000700355	VS	Phactr1
3.04582e-07	2.7316	0.428	0.308	0.000913746	VS	Fbxw7
3.50737e-07	2.11189	0.97	0.986	0.00105221	VS	Sowaha
4.50847e-07	1.73205	0.419	0.315	0.00135254	VS	Col9a2
4.78096e-07	2.59218	0.367	0.282	0.00143429	VS	Zfhx4
4.87941e-07	1.45803	0.518	0.397	0.00146382	VS	Bex1
5.01478e-07	1.63191	0.97	0.944	0.00150444	VS	Ptms
5.19735e-07	1.76156	0.944	0.9	0.00155921	VS	Adamts3
5.26631e-07	2.38774	0.436	0.321	0.00157989	VS	L1cam
5.89144e-07	1.39128	0.6	0.425	0.00176743	VS	Ntn1
5.99856e-07	3.28369	0.114	0.053	0.00179957	VS	Barhl2
6.24009e-07	3.48386	0.419	0.326	0.00187203	VS	Atp2b3
6.45426e-07	8.9217	0.343	0.254	0.00193628	VS	Tmem176b
8.01916e-07	1.4684	0.555	0.411	0.00240575	VS	Nkain3
9.55292e-07	0.781011	0.13	0.219	0.00286587	VS	Celsr1
1.00877e-06	1.52017	0.6	0.496	0.0030263	VS	Btg1
1.19918e-06	8.72526	0.145	0.091	0.00359754	VS	Cfap44
1.34032e-06	2.92007	0.315	0.226	0.00402097	VS	Adarb2
1.34176e-06	2.01374	0.469	0.356	0.00402529	VS	Nr4a3
1.5575e-06	0.589217	0.935	0.978	0.0046725	VS	Klhl2
1.57373e-06	3.45529	0.397	0.32	0.00472119	VS	Pdpn
1.72521e-06	1.29351	0.471	0.361	0.00517563	VS	Vstm2a
1.82953e-06	1.0003	0.732	0.646	0.00548858	VS	Adgrb2
2.18406e-06	4.1981	0.127	0.172	0.00655219	VS	Glis3
2.23323e-06	0.670122	0.721	0.627	0.00669968	VS	Scn3b
2.72905e-06	4.35409	0.078	0.034	0.00818716	VS	Prss35
3.10565e-06	1.89302	0.799	0.74	0.00931694	VS	Cdk5r1
3.14925e-06	1.45113	0.501	0.412	0.00944774	VS	Kalrn
3.16094e-06	1.21837	0.194	0.197	0.00948283	VS	Cd248
4.01904e-06	2.69666	0.378	0.498	0.0120571	VS	Plxdc1
4.22018e-06	1.24377	0.143	0.088	0.0126605	VS	Pqlc3
5.56884e-06	5.31744	0.326	0.239	0.0167065	VS	Maf
5.64023e-06	1.57375	0.579	0.685	0.0169207	VS	Foxp2
6.01226e-06	5.21029	0.251	0.173	0.0180368	VS	Nxph1
6.04619e-06	0.571714	0.432	0.361	0.0181386	VS	Cfh
6.3462e-06	0.944497	0.492	0.402	0.0190386	VS	Ptpro
8.89966e-06	1.22138	0.639	0.827	0.026699	VS	Nts
8.95284e-06	2.09169	0.492	0.387	0.0268585	VS	St6galnac5
9.51101e-06	2.01555	0.447	0.347	0.028533	VS	Nbdy
1.01009e-05	0.610906	0.505	0.445	0.0303027	VS	Slc7a2
1.03212e-05	7.52471	0.188	0.121	0.0309635	VS	Cpne4
1.08745e-05	2.2007	0.058	0.06	0.0326235	VS	Npsr1
1.18397e-05	0.879737	0.199	0.279	0.035519	VS	Steap1
1.18546e-05	1.66495	0.685	0.613	0.0355638	VS	Nkain2
1.27415e-05	1.39276	0.255	0.185	0.0382244	VS	Igfbp2
1.30637e-05	0.856686	0.099	0.071	0.039191	VS	Fmod
1.42585e-05	5.84795	0.186	0.033	0.0427756	VS	Pappa2
1.77491e-05	3.39546	0.691	0.591	0.0532473	VS	Rbp1
1.78273e-05	0.868526	0.121	0.053	0.053482	VS	Htr3a
1.7901e-05	1.93201	0.421	0.332	0.0537029	VS	Spef1
2.24409e-05	2.71662	0.106	0.077	0.0673227	VS	Ogn
2.27479e-05	2.18694	0.421	0.309	0.0682436	VS	Ptprt
2.2987e-05	3.13438	0.393	0.239	0.068961	VS	Ltk
2.34469e-05	1.57035	0.933	0.971	0.0703408	VS	Gpr83
2.53998e-05	1.8814	0.317	0.228	0.0761995	VS	Rsph1
2.54548e-05	2.09093	0.354	0.188	0.0763644	VS	Kif9
3.08181e-05	2.3234	0.857	0.885	0.0924542	VS	D430019H16Rik
3.562e-05	1.3017	0.944	0.942	0.10686	VS	Grm5
3.70129e-05	1.58439	0.417	0.531	0.111039	VS	Gpr149
3.78061e-05	3.47303	0.425	0.308	0.113418	VS	Palmd
3.80472e-05	1.2491	0.438	0.363	0.114142	VS	1700094D03Rik
3.80825e-05	2.92762	0.125	0.048	0.114248	VS	Gbx1
3.89181e-05	1.99279	0.397	0.3	0.116754	VS	Ptprz1
3.99394e-05	1.48396	0.104	0.069	0.119818	VS	Cfap46
4.33976e-05	1.45928	0.417	0.335	0.130193	VS	Tekt5
4.95795e-05	8.05701	0.164	0.014	0.148738	VS	Calcr
5.53191e-05	1.2851	0.935	0.906	0.165957	VS	Cnksr2
5.6568e-05	1.31406	0.363	0.442	0.169704	VS	Rgs5
6.7159e-05	1.05862	0.168	0.112	0.201477	VS	Efhc1
7.76837e-05	2.34234	0.553	0.479	0.233051	VS	Sorbs2
7.96385e-05	1.35725	0.065	0.033	0.238915	VS	1700001C02Rik
8.13806e-05	2.19004	0.469	0.368	0.244142	VS	Pdgfra
0.000102483	4.22918	0.3	0.204	0.307449	VS	Shisa8
0.000105961	6.93985	0.145	0.088	0.317884	VS	Sncg
0.000106001	2.21256	0.391	0.298	0.318003	VS	Tubb2b
0.000106654	4.50081	0.166	0.088	0.319962	VS	Csrp2
0.000140643	1.13188	0.475	0.359	0.421929	VS	Plekhg5
0.000142458	0.837445	0.575	0.497	0.427374	VS	Zbtb20
0.00015213	1.33923	0.378	0.317	0.456391	VS	Hs3st4
0.000163475	2.86069	0.397	0.296	0.490424	VS	Ctxn2
0.000163795	2.40837	0.525	0.443	0.491384	VS	Col9a3
0.000183803	1.69835	0.292	0.121	0.551409	VS	Ccdc60
0.000190568	3.78543	0.13	0.089	0.571703	VS	Aox3
0.000212394	1.19821	0.017	0.025	0.637182	VS	Fezf1
0.000215586	0.943021	0.935	0.938	0.646758	VS	Ski
0.000231207	0.772366	0.633	0.536	0.693621	VS	Scara3
0.000231928	1.08724	0.637	0.562	0.695784	VS	Kcng1
0.000248418	0.517009	0.127	0.161	0.745255	VS	Spag8
0.000255743	2.33818	0.391	0.494	0.767229	VS	Stum
0.000286912	0.612301	0.713	0.805	0.860737	VS	Abhd2
0.000295016	1.11379	0.091	0.081	0.885049	VS	Ttll10
0.000320108	6.94357	0.322	0.351	0.960324	VS	Bmper
0.000343518	0.796786	0.477	0.402	1	VS	Vgf
0.0003548	0.958496	0.039	0.083	1	VS	Rgs22
0.000358039	4.49874	0.084	0.075	1	VS	Ptx4
0.000382472	1.71757	0.89	0.87	1	VS	Nsg1
0.000422058	5.09168	0.242	0.164	1	VS	Gsx2
0.000423032	0.667051	0.447	0.375	1	VS	Fcgrt
0.00055397	3.86417	0.335	0.309	1	VS	Sox1
0.000642917	4.16708	0.197	0.188	1	VS	Sla
0.00069125	5.21633	0.136	0.111	1	VS	Togaram2
0.000797676	1.1726	0.097	0.118	1	VS	Slc12a7
0.000807317	1.1237	0.633	0.534	1	VS	Grk5
0.000953326	2.0148	0.538	0.597	1	VS	Epha8
0.000962393	0.528403	0.553	0.474	1	VS	Ppfia4
0.00103921	5.81521	0.188	0.09	1	VS	4933403O08Rik
0.00120962	1.45864	0.765	0.72	1	VS	Sertad4
0.00185552	8.25653	0.147	0.103	1	VS	Stac
0.00192795	0.567605	0.039	0.055	1	VS	Vwa3b
0.00196929	1.07889	0.531	0.478	1	VS	Trio
0.00216797	0.791871	0.624	0.535	1	VS	Nrxn3
0.0022253	0.812705	0.231	0.124	1	VS	Gnb3
0.0026073	1.35693	0.834	0.854	1	VS	Wscd2
0.00263468	3.80406	0.151	0.1	1	VS	Gpr151
0.00268377	1.34799	0.093	0.079	1	VS	Draxin
0.00268538	2.04291	0.166	0.03	1	VS	Ctxn3
0.00271677	1.78451	0.788	0.741	1	VS	Celf3
0.00273587	1.35117	0.371	0.43	1	VS	Hist2h2bb
0.00297577	7.47661	0.443	0.237	1	VS	Spink8
0.00306264	1.07068	0.477	0.409	1	VS	Ascc1
0.00311186	0.947663	0.253	0.195	1	VS	Ache
0.00325937	0.566545	0.367	0.333	1	VS	Rab6b
0.00364583	0.52999	0.922	0.979	1	VS	Gpr6
0.00393278	3.98064	0.346	0.227	1	VS	Col23a1
0.00458982	0.944857	0.371	0.424	1	VS	Gm2115
0.0047181	3.55186	0.35	0.253	1	VS	Fgfr1
0.00510283	0.604863	0.864	0.834	1	VS	Sv2c
0.0051654	0.925804	0.968	0.992	1	VS	Caln1
0.00520604	3.15433	0.337	0.264	1	VS	Cd44
0.00537855	2.35225	0.21	0.168	1	VS	Nxph4
0.00586536	1.84855	0.408	0.341	1	VS	Slc39a10
0.00631161	1.89467	0.402	0.329	1	VS	Tmem132a
0.00634852	1.40419	0.292	0.259	1	VS	Ubash3b
0.00665154	2.09063	0.475	0.255	1	VS	Atp6v1c2
0.0070194	1.99623	0.298	0.183	1	VS	Fgl2
0.00758962	1.63281	0.188	0.102	1	VS	Iqcg
0.00759169	0.865134	0.79	0.822	1	VS	Dgkh
0.00768046	12.0133	0.099	0.067	1	VS	Ascl1
0.00821213	1.37974	0.659	0.642	1	VS	Htr4
0.00824252	0.637315	0.296	0.245	1	VS	Slc25a4
0.0083126	0.710137	0.629	0.567	1	VS	Ubtd2
0.00865627	0.509002	0.685	0.623	1	VS	Cnih2
0.00902546	0.974428	0.14	0.161	1	VS	Styxl1
0.00913721	1.849	0.361	0.425	1	VS	Olfm5
0.00914536	0.54256	0.832	0.825	1	VS	Tbc1d16
0.00940781	0.90077	0.242	0.167	1	VS	Ccdc113
0.00957629	0.83594	0.367	0.302	1	VS	Antxr1
3.62628e-158	4.06914	1	0.308	1.08788e-154	P-SNNINs	Npy
1.87378e-149	3.72178	0.981	0.185	5.62133e-146	P-SNNINs	Sst
2.27291e-104	3.77615	0.85	0.272	6.81874e-101	P-SNNINs	Nos1
6.75885e-67	5.45421	0.704	0.12	2.02766e-63	P-SNNINs	Chodl
1.1563e-66	6.10044	0.525	0.067	3.4689e-63	P-SNNINs	Defb11
1.89804e-60	6.27587	0.783	0.373	5.69413e-57	P-SNNINs	Hhip
7.53048e-55	6.63565	0.58	0.131	2.25914e-51	P-SNNINs	Oca2
6.34712e-41	2.68074	0.771	0.445	1.90413e-37	P-SNNINs	Cygb
6.12004e-38	6.10125	0.548	0.174	1.83601e-34	P-SNNINs	St6galnac2
1.62485e-35	1.64321	0.742	0.367	4.87456e-32	P-SNNINs	Tacr1
1.99243e-34	6.83089	0.5	0.186	5.97729e-31	P-SNNINs	Ntf3
8.48949e-34	2.54348	0.615	0.297	2.54685e-30	P-SNNINs	Pam
1.65531e-31	1.55938	0.341	0.147	4.96593e-28	P-SNNINs	Pla2g5
3.51516e-27	2.83238	0.583	0.324	1.05455e-23	P-SNNINs	Cox8b
6.66464e-27	2.55593	0.398	0.163	1.99939e-23	P-SNNINs	Mxra7
2.55968e-19	1.55363	0.408	0.186	7.67904e-16	P-SNNINs	Sfrp1
3.32972e-18	1.47228	0.283	0.056	9.98915e-15	P-SNNINs	Hydin
2.81833e-17	3.81984	0.369	0.078	8.45499e-14	P-SNNINs	Galr1
3.82253e-17	0.688263	0.462	0.207	1.14676e-13	P-SNNINs	Enpp1
6.36457e-17	5.06295	0.357	0.121	1.90937e-13	P-SNNINs	Spata17
7.25053e-17	1.78437	0.223	0.113	2.17516e-13	P-SNNINs	Kcne2
5.02137e-15	0.565249	0.045	0.123	1.50641e-11	P-SNNINs	Slc12a7
7.72569e-15	0.502598	0.054	0.234	2.31771e-11	P-SNNINs	Cdh3
1.19122e-14	5.24861	0.471	0.269	3.57367e-11	P-SNNINs	Lhx6
1.49045e-14	1.10668	0.561	0.368	4.47136e-11	P-SNNINs	Impg1
2.52932e-14	0.654089	0.357	0.162	7.58795e-11	P-SNNINs	Tmem182
2.65786e-14	2.03836	0.137	0.309	7.97359e-11	P-SNNINs	Atp6v1c2
1.59316e-13	1.28904	0.153	0.231	4.77948e-10	P-SNNINs	Ltc4s
1.82458e-12	1.22498	0.153	0.093	5.47375e-09	P-SNNINs	1700028P14Rik
3.62974e-12	0.750096	0.994	0.946	1.08892e-08	P-SNNINs	Dach1
3.21682e-11	0.71936	0.857	0.721	9.65045e-08	P-SNNINs	Slc41a1
3.27538e-11	1.52705	0.166	0.079	9.82614e-08	P-SNNINs	Otx2
5.03734e-11	0.652746	0.226	0.094	1.5112e-07	P-SNNINs	Fam166b
2.58368e-10	2.93353	0.36	0.142	7.75103e-07	P-SNNINs	Oasl2
7.42469e-10	0.775594	0.997	0.981	2.22741e-06	P-SNNINs	Lrrc10b
1.45607e-09	1.06676	0.197	0.086	4.3682e-06	P-SNNINs	Slc14a2
2.17735e-09	2.11349	0.048	0.048	6.53206e-06	P-SNNINs	Samd3
3.15434e-09	1.46131	0.306	0.211	9.46303e-06	P-SNNINs	Bst2
4.71593e-09	1.08251	0.312	0.197	1.41478e-05	P-SNNINs	Wfdc10
5.66354e-09	2.01635	0.057	0.073	1.69906e-05	P-SNNINs	Npas1
8.49355e-09	1.63445	0.08	0.036	2.54807e-05	P-SNNINs	Ankrd66
2.16165e-08	0.774381	0.576	0.442	6.48495e-05	P-SNNINs	Aldh2
2.30841e-08	2.67191	0.146	0.377	6.92522e-05	P-SNNINs	Dmrt3
2.94999e-08	1.3531	0.175	0.126	8.84996e-05	P-SNNINs	Foxc2
3.28753e-08	0.555918	0.344	0.298	9.86259e-05	P-SNNINs	N4bp2
4.12032e-08	0.562993	0.968	0.878	0.00012361	P-SNNINs	Atp2b1
5.22639e-08	1.1882	0.041	0.087	0.000156792	P-SNNINs	Gsc
7.00538e-08	1.43434	0.261	0.175	0.000210161	P-SNNINs	Mia
7.81912e-08	2.1188	0.15	0.225	0.000234574	P-SNNINs	Greb1
8.9488e-08	1.01259	0.172	0.072	0.000268464	P-SNNINs	Akap14
1.25055e-07	0.901026	0.366	0.507	0.000375164	P-SNNINs	Postn
1.49577e-07	2.87568	0.742	0.625	0.000448732	P-SNNINs	Kremen1
1.70843e-07	0.785824	0.924	0.873	0.000512528	P-SNNINs	Rxrg
1.72713e-07	0.555762	0.943	0.855	0.000518139	P-SNNINs	Ivns1abp
2.3292e-07	1.07927	0.984	0.925	0.00069876	P-SNNINs	Ckb
2.40016e-07	0.689724	0.889	0.768	0.000720048	P-SNNINs	Lpcat4
2.97571e-07	0.826904	0.385	0.353	0.000892714	P-SNNINs	Lima1
3.94763e-07	1.73157	0.096	0.303	0.00118429	P-SNNINs	S100a9
4.77312e-07	2.26825	0.971	0.926	0.00143194	P-SNNINs	Psd
5.1468e-07	0.605219	0.395	0.267	0.00154404	P-SNNINs	Zp3r
6.71096e-07	7.79967	0.035	0.034	0.00201329	P-SNNINs	Vip
1.26584e-06	0.907328	0.962	0.894	0.00379753	P-SNNINs	Gpr158
1.51136e-06	0.625465	0.057	0.052	0.00453409	P-SNNINs	Fbln7
1.57913e-06	0.667855	0.245	0.092	0.00473739	P-SNNINs	Gnmt
3.7482e-06	1.69908	0.045	0.125	0.0112446	P-SNNINs	Wnt6
3.75406e-06	1.29069	0.92	0.837	0.0112622	P-SNNINs	Tiam2
4.6723e-06	1.11733	0.379	0.321	0.0140169	P-SNNINs	Ptprt
5.97089e-06	3.49458	0.182	0.151	0.0179127	P-SNNINs	Gm45623
6.17529e-06	0.691193	0.659	0.55	0.0185259	P-SNNINs	Kit
8.97972e-06	1.09809	0.054	0.129	0.0269392	P-SNNINs	Dnah10
9.92792e-06	1.84102	0.146	0.124	0.0297837	P-SNNINs	Iqcd
1.16214e-05	1.2975	0.172	0.122	0.0348641	P-SNNINs	Tnmd
1.36824e-05	0.626094	0.481	0.373	0.0410471	P-SNNINs	Npc1
1.39039e-05	0.74092	0.064	0.103	0.0417118	P-SNNINs	Lmod2
1.67403e-05	0.537476	0.927	0.889	0.050221	P-SNNINs	Cacng4
1.70641e-05	0.511578	0.793	0.67	0.0511924	P-SNNINs	Arg2
1.71141e-05	2.41689	0.045	0.052	0.0513422	P-SNNINs	Dlec1
1.90989e-05	0.655502	0.955	0.906	0.0572966	P-SNNINs	Syndig1l
2.20883e-05	1.81401	0.229	0.158	0.066265	P-SNNINs	Chrm2
2.86279e-05	0.667485	0.596	0.479	0.0858838	P-SNNINs	Frrs1l
3.27053e-05	1.00382	0.357	0.209	0.098116	P-SNNINs	Bglap
4.43917e-05	4.91011	0.226	0.181	0.133175	P-SNNINs	Nxph1
4.74423e-05	1.12645	0.239	0.233	0.142327	P-SNNINs	Col5a2
5.61246e-05	1.3949	0.586	0.489	0.168374	P-SNNINs	Ogfrl1
6.15799e-05	0.584521	0.07	0.193	0.18474	P-SNNINs	Sgcg
7.19839e-05	2.27672	0.299	0.223	0.215952	P-SNNINs	Hr
8.40608e-05	2.57541	0.621	0.5	0.252182	P-SNNINs	Mdh1
9.46302e-05	0.742222	0.025	0.024	0.283891	P-SNNINs	Bbox1
0.00011278	0.597447	0.723	0.628	0.338341	P-SNNINs	Nefm
0.000127347	0.701297	0.379	0.352	0.382041	P-SNNINs	Pcolce2
0.000143382	0.568332	0.672	0.759	0.430147	P-SNNINs	Cdk5r1
0.000211558	0.717808	0.497	0.417	0.634673	P-SNNINs	Gfod1
0.000212098	0.625492	0.07	0.088	0.636295	P-SNNINs	Esr2
0.000225477	1.17504	0.022	0.017	0.67643	P-SNNINs	Ucn3
0.000324251	0.547793	0.58	0.467	0.972753	P-SNNINs	Nrsn2
0.000361502	0.572603	0.984	0.945	1	P-SNNINs	Asic4
0.0003618	1.45418	0.194	0.095	1	P-SNNINs	Crhbp
0.000382795	0.812363	0.439	0.366	1	P-SNNINs	Galnt17
0.000383948	2.26742	0.522	0.425	1	P-SNNINs	Mal2
0.0005084	3.03965	0.325	0.416	1	P-SNNINs	Igfbp4
0.000579467	1.62135	0.357	0.291	1	P-SNNINs	Soga1
0.000595853	5.82574	0.204	0.195	1	P-SNNINs	Cnksr3
0.000603646	0.657296	0.293	0.051	1	P-SNNINs	4833427G06Rik
0.000747809	4.32787	0.315	0.265	1	P-SNNINs	Rit2
0.000819553	1.52928	0.382	0.295	1	P-SNNINs	Lhx2
0.000830893	1.14659	0.357	0.304	1	P-SNNINs	Nptx2
0.000995226	1.29566	0.516	0.449	1	P-SNNINs	D430041D05Rik
0.00120583	1.23812	0.373	0.322	1	P-SNNINs	Bcl6
0.00134934	1.99202	0.076	0.078	1	P-SNNINs	Cdca3
0.00139384	0.679923	0.637	0.522	1	P-SNNINs	Inpp5a
0.00148951	0.777644	0.538	0.451	1	P-SNNINs	Sema7a
0.00150622	0.771281	0.841	0.876	1	P-SNNINs	Pcdhgc5
0.00165679	3.62177	0.369	0.3	1	P-SNNINs	Pygm
0.00171516	0.608241	0.739	0.752	1	P-SNNINs	Sptb
0.00190505	0.610528	0.322	0.232	1	P-SNNINs	Slc13a3
0.00212992	2.33501	0.395	0.282	1	P-SNNINs	Fam180a
0.00233108	2.93502	0.325	0.249	1	P-SNNINs	Ankrd34b
0.00258359	0.738453	0.5	0.423	1	P-SNNINs	Grm8
0.00276818	0.679111	0.516	0.446	1	P-SNNINs	Ntn1
0.00284011	0.846622	0.369	0.318	1	P-SNNINs	Tspan15
0.00298005	0.880205	0.354	0.325	1	P-SNNINs	Slc14a1
0.00390536	1.34628	0.382	0.323	1	P-SNNINs	Metrn
0.00390625	0.737499	0.959	0.918	1	P-SNNINs	Phyhip
0.0039421	1.75698	0.019	0.024	1	P-SNNINs	Lrrc43
0.00415884	0.801822	0.197	0.175	1	P-SNNINs	Ccn2
0.00506309	0.879055	0.392	0.339	1	P-SNNINs	Cdh11
0.00513125	0.535978	0.602	0.5	1	P-SNNINs	Mt1
0.00578176	1.27303	0.328	0.276	1	P-SNNINs	Snx33
0.00580344	0.805208	0.653	0.599	1	P-SNNINs	Onecut2
0.00657827	1.51577	0.226	0.326	1	P-SNNINs	Ptprz1
0.00675773	3.04152	0.583	0.603	1	P-SNNINs	Inpp5f
0.00683281	3.25878	0.182	0.149	1	P-SNNINs	Klhl14
0.00703897	1.63661	0.28	0.239	1	P-SNNINs	Tmprss11a
0.00731336	0.544416	0.303	0.297	1	P-SNNINs	Ppfibp2
0.00731807	0.608246	0.354	0.338	1	P-SNNINs	Ctsh
0.00748176	7.2864	0.43	0.37	1	P-SNNINs	Camta2
0.00756563	1.82304	0.188	0.177	1	P-SNNINs	Kif11
0.0076144	1.21313	0.882	0.842	1	P-SNNINs	Rab15
0.00844655	3.10971	0.264	0.25	1	P-SNNINs	Gadd45a
0.00875195	0.955382	0.761	0.698	1	P-SNNINs	Pbx3
0.00974241	0.540155	0.303	0.313	1	P-SNNINs	Zfp536
2.95764e-252	2.34366	1	0.903	8.87293e-249	DLS	Rgs4
2.38988e-233	3.01577	0.983	0.523	7.16963e-230	DLS	Nrgn
2.74003e-215	2.45899	0.949	0.469	8.2201e-212	DLS	Nefm
2.79454e-211	1.27347	1	0.955	8.38363e-208	DLS	Rasd2
1.9132e-205	0.800123	1	0.969	5.73959e-202	DLS	Scn4b
7.77671e-195	2.0516	1	0.984	2.33301e-191	DLS	Ppp3ca
6.96657e-188	2.5628	0.999	0.864	2.08997e-184	DLS	AI593442
2.4483e-187	2.31813	0.98	0.598	7.3449e-184	DLS	Cnr1
1.10558e-180	1.84172	0.997	0.77	3.31673e-177	DLS	Camk2n1
6.05344e-173	1.36135	1	0.977	1.81603e-169	DLS	Kcnab1
2.43392e-171	1.17846	1	0.969	7.30175e-168	DLS	Pcp4
5.03175e-170	1.50975	1	0.961	1.50952e-166	DLS	Prkcb
7.77256e-165	1.84903	0.997	0.768	2.33177e-161	DLS	Atp2b2
3.80565e-160	0.947948	1	0.894	1.1417e-156	DLS	Ckb
2.17042e-157	1.87569	1	0.957	6.51127e-154	DLS	Arpp19
3.21465e-155	1.52412	0.998	0.903	9.64396e-152	DLS	Rgs7bp
1.2728e-142	3.06001	0.951	0.637	3.81839e-139	DLS	Cntnap1
6.99718e-138	2.46552	0.999	0.988	2.09915e-134	DLS	Sez6
1.43072e-129	1.73518	0.999	0.942	4.29215e-126	DLS	Ano3
3.85415e-129	1.21604	1	0.975	1.15625e-125	DLS	Adora2a
2.48645e-127	2.29153	0.995	0.894	7.45935e-124	DLS	Chn1
2.09327e-126	2.44976	0.989	0.869	6.2798e-123	DLS	Actn1
7.83092e-125	3.61048	0.972	0.737	2.34928e-121	DLS	Pld3
1.40363e-119	1.46609	0.996	0.872	4.21089e-116	DLS	Trnp1
3.1485e-118	1.82138	0.961	0.743	9.4455e-115	DLS	Kctd17
1.48083e-116	1.10056	0.999	0.974	4.4425e-113	DLS	Lrrc10b
8.00771e-116	0.631517	1	0.973	2.40231e-112	DLS	Rgs9
2.1378e-115	1.50261	0.999	0.971	6.4134e-112	DLS	Cplx2
6.82314e-115	2.45244	1	0.993	2.04694e-111	DLS	Ptpn5
1.09933e-112	2.10397	1	0.924	3.29799e-109	DLS	Dlgap3
1.81573e-111	2.01392	0.914	0.602	5.4472e-108	DLS	Adgrb1
3.61476e-111	0.679887	1	0.991	1.08443e-107	DLS	Hpca
2.74454e-110	1.58675	0.998	0.928	8.23361e-107	DLS	Rasgrp2
1.63914e-106	0.522748	0.965	0.733	4.91743e-103	DLS	Gpr26
4.57007e-106	2.38713	0.837	0.486	1.37102e-102	DLS	Cyp2s1
6.37095e-106	1.71887	0.996	0.884	1.91128e-102	DLS	Ndrg4
2.32223e-102	1.49855	0.995	0.883	6.96668e-99	DLS	Calm2
2.64545e-100	1.66828	0.999	0.988	7.93634e-97	DLS	Ngef
8.40735e-100	1.14508	0.978	0.734	2.5222e-96	DLS	Krt12
2.99706e-96	3.00507	0.694	0.354	8.99119e-93	DLS	Lynx1
2.96912e-93	1.2238	0.998	0.961	8.90735e-90	DLS	Pde2a
3.59151e-93	1.83915	1	0.962	1.07745e-89	DLS	Ppp1ca
1.51784e-90	1.83984	0.996	0.94	4.55353e-87	DLS	Strn
4.28522e-90	1.11678	0.903	0.629	1.28557e-86	DLS	Rnf112
8.38023e-89	1.68682	0.998	0.945	2.51407e-85	DLS	Camk4
2.42615e-87	2.73744	0.96	0.801	7.27844e-84	DLS	Them6
4.51118e-87	1.93777	0.999	0.972	1.35335e-83	DLS	Pde1b
1.65645e-85	1.69525	0.995	0.971	4.96936e-82	DLS	Tesc
3.10535e-85	1.24006	0.937	0.702	9.31605e-82	DLS	Cyfip2
4.01444e-82	2.56442	0.662	0.351	1.20433e-78	DLS	Sema7a
1.61987e-81	1.84406	0.964	0.764	4.85962e-78	DLS	Cyp46a1
8.8345e-79	1.66417	1	0.969	2.65035e-75	DLS	Inf2
1.12964e-76	1.32951	0.982	0.867	3.38893e-73	DLS	Nptn
2.15657e-75	0.536619	0.892	0.572	6.4697e-72	DLS	Atp2a2
2.3862e-75	1.50085	0.907	0.713	7.1586e-72	DLS	Lpcat4
2.45739e-75	2.08856	0.926	0.726	7.37218e-72	DLS	Acvr1c
3.25715e-75	1.54065	0.979	0.858	9.77145e-72	DLS	Gpr158
4.44606e-75	1.00424	1	0.995	1.33382e-71	DLS	Adcy5
3.01016e-74	1.00491	0.87	0.617	9.03049e-71	DLS	Syt2
1.93733e-73	1.46612	0.962	0.86	5.81198e-70	DLS	Jcad
4.14071e-73	1.21652	0.998	0.987	1.24221e-69	DLS	Camk2b
7.90407e-73	0.747199	0.99	0.937	2.37122e-69	DLS	St8sia3
2.84077e-71	1.48862	0.957	0.806	8.5223e-68	DLS	Gabra4
2.86694e-71	1.205	0.993	0.945	8.60081e-68	DLS	Sh3rf2
4.81381e-71	0.604323	0.999	0.95	1.44414e-67	DLS	Fbxl16
1.09808e-70	1.75346	0.929	0.7	3.29423e-67	DLS	Camkk2
6.51874e-70	1.69676	0.99	0.93	1.95562e-66	DLS	Bcr
8.48239e-70	1.89853	0.98	0.905	2.54472e-66	DLS	Slc24a4
6.47462e-69	2.03758	0.959	0.844	1.94239e-65	DLS	Snn
6.50948e-69	2.05871	0.753	0.461	1.95285e-65	DLS	Ddit4l
1.39766e-68	1.84558	0.923	0.744	4.19297e-65	DLS	Grin1
3.19887e-68	1.81381	0.968	0.832	9.59661e-65	DLS	Tpm1
9.48647e-66	2.29801	0.906	0.7	2.84594e-62	DLS	Gsg1l
4.09392e-64	1.32637	1	0.977	1.22818e-60	DLS	Car11
4.63898e-64	2.53579	0.887	0.67	1.39169e-60	DLS	Hs6st3
5.2983e-64	3.43177	0.957	0.803	1.58949e-60	DLS	Ccm2
5.66219e-64	1.38278	0.99	0.934	1.69866e-60	DLS	Spock3
2.80311e-63	0.872737	0.996	0.964	8.40933e-60	DLS	Drd2
2.24653e-62	2.01054	0.984	0.894	6.73959e-59	DLS	Itpka
7.90844e-62	2.01857	0.822	0.581	2.37253e-58	DLS	Ptpn7
1.10871e-61	1.54873	0.99	0.914	3.32614e-58	DLS	Zswim6
1.9221e-61	1.0605	0.994	0.941	5.7663e-58	DLS	Actn2
3.07961e-61	1.20641	0.948	0.855	9.23884e-58	DLS	Atp2b1
3.35857e-61	2.06448	0.844	0.579	1.00757e-57	DLS	Wnk4
7.95385e-61	1.6917	0.037	0.077	2.38615e-57	DLS	Nmur2
2.1848e-60	1.68878	0.996	0.931	6.55439e-57	DLS	Shank3
3.7929e-60	1.73891	0.973	0.903	1.13787e-56	DLS	Plcb1
5.20006e-60	1.37944	0.999	0.989	1.56002e-56	DLS	Tmem158
2.40726e-59	1.63112	0.988	0.921	7.22178e-56	DLS	Cacna2d3
2.07707e-58	0.815397	0.727	0.469	6.23122e-55	DLS	Ccnd2
4.48021e-58	1.8147	0.948	0.822	1.34406e-54	DLS	Insyn1
7.95933e-58	1.18643	0.982	0.906	2.3878e-54	DLS	Cap1
1.81759e-57	1.1696	0.888	0.669	5.45278e-54	DLS	Dmtn
6.71192e-57	1.24327	0.981	0.925	2.01357e-53	DLS	Cpne5
1.14905e-56	0.953988	1	0.992	3.44715e-53	DLS	Baiap2
4.69784e-56	0.826955	0.872	0.664	1.40935e-52	DLS	Pxdn
8.04826e-55	2.01442	0.928	0.795	2.41448e-51	DLS	B3gnt2
2.00142e-53	1.88023	0.738	0.478	6.00425e-50	DLS	Camk2a
2.95143e-53	2.33322	0.973	0.899	8.85429e-50	DLS	Plekha5
1.38109e-51	1.53148	0.975	0.851	4.14327e-48	DLS	Sun2
3.27298e-51	2.33558	0.997	0.967	9.81893e-48	DLS	2010300C02Rik
3.77375e-51	0.748159	1	0.994	1.13212e-47	DLS	Gng7
5.72975e-51	1.23287	0.833	0.64	1.71893e-47	DLS	Cacna1i
1.85931e-50	1.47027	0.939	0.782	5.57794e-47	DLS	Mtcl1
2.47608e-50	1.86157	0.951	0.818	7.42824e-47	DLS	Ivns1abp
6.96654e-50	1.31954	0.937	0.856	2.08996e-46	DLS	Gpr155
1.46358e-49	1.88617	0.679	0.414	4.39073e-46	DLS	Gm10024
1.79046e-49	2.58587	0.847	0.687	5.37137e-46	DLS	Cacnb2
3.24943e-49	1.29971	0.275	0.054	9.7483e-46	DLS	Cdh1
3.3855e-49	3.03175	0.922	0.78	1.01565e-45	DLS	Tspan7
1.08595e-48	1.43449	0.964	0.851	3.25786e-45	DLS	Rasgrp1
1.75269e-48	0.966864	0.988	0.906	5.25808e-45	DLS	Itpr1
1.09714e-47	1.4577	0.854	0.682	3.29142e-44	DLS	Rasgef1b
1.11056e-46	1.05522	0.996	0.931	3.33167e-43	DLS	Pcp4l1
1.65771e-46	0.945998	0.999	0.974	4.97313e-43	DLS	Ablim2
5.00004e-46	3.44244	0.774	0.542	1.50001e-42	DLS	Sept5
6.7092e-46	1.59565	0.692	0.464	2.01276e-42	DLS	Osbp2
4.78579e-45	1.4786	0.868	0.666	1.43574e-41	DLS	Ryr1
1.18164e-44	0.946292	0.502	0.28	3.54493e-41	DLS	Zbtb18
3.39952e-44	3.95401	0.976	0.899	1.01986e-40	DLS	Tef
1.13933e-43	1.61861	0.85	0.673	3.418e-40	DLS	Slc41a1
1.33152e-43	1.21802	0.811	0.637	3.99456e-40	DLS	Lin7b
1.55339e-43	1.22266	0.873	0.721	4.66018e-40	DLS	Slc8a2
2.5889e-43	0.670821	0.589	0.358	7.76669e-40	DLS	Hspa12a
3.88355e-43	2.33438	0.902	0.766	1.16507e-39	DLS	Asphd2
4.11069e-43	0.90157	0.997	0.971	1.23321e-39	DLS	Kcnip2
7.07202e-43	1.19295	0.797	0.6	2.1216e-39	DLS	Kcnk1
1.31437e-42	2.50378	0.977	0.907	3.94311e-39	DLS	Mink1
5.44175e-42	1.65967	0.971	0.918	1.63252e-38	DLS	Dlg4
7.38997e-42	2.88671	0.684	0.411	2.21699e-38	DLS	Gpr139
5.42286e-41	0.531369	0.872	0.678	1.62686e-37	DLS	Calm1
6.59753e-41	0.934759	0.848	0.683	1.97926e-37	DLS	Samd5
9.59132e-41	3.64067	0.269	0.148	2.87739e-37	DLS	Adcy1
9.91114e-41	2.22003	0.942	0.834	2.97334e-37	DLS	Inka2
1.80157e-40	1.19598	0.857	0.648	5.4047e-37	DLS	Kctd16
1.86553e-40	0.917924	0.034	0.094	5.59658e-37	DLS	Efcab11
2.11931e-40	0.568342	0.939	0.818	6.35793e-37	DLS	Syngap1
1.00005e-39	1.05217	0.119	0.304	3.00016e-36	DLS	Car9
2.37127e-39	1.17048	0.61	0.401	7.1138e-36	DLS	Nr1d1
3.17801e-39	2.86312	0.888	0.749	9.53402e-36	DLS	Stk32c
8.83058e-39	0.759857	1	0.973	2.64917e-35	DLS	Phactr1
2.68051e-38	1.31823	0.904	0.776	8.04154e-35	DLS	Auts2
3.34969e-38	3.03941	0.104	0.068	1.00491e-34	DLS	Aldh1a3
5.27747e-38	1.20291	0.772	0.557	1.58324e-34	DLS	Cd302
5.78525e-38	0.77349	0.861	0.705	1.73558e-34	DLS	Prkce
6.09957e-38	0.593543	0.917	0.814	1.82987e-34	DLS	Wscd2
6.19864e-38	1.16475	0.905	0.795	1.85959e-34	DLS	Rbfox3
7.94175e-38	1.11225	0.998	0.99	2.38253e-34	DLS	Dgkb
8.90748e-38	1.99073	0.985	0.932	2.67224e-34	DLS	Hras
4.62051e-37	0.731764	0.968	0.875	1.38615e-33	DLS	Cyld
4.98071e-37	0.508019	0.684	0.475	1.49421e-33	DLS	Dio2
5.46634e-37	1.4953	0.951	0.866	1.6399e-33	DLS	Myt1l
6.49892e-37	1.10184	0.911	0.811	1.94968e-33	DLS	Tiam2
8.04613e-37	0.952647	0.988	0.928	2.41384e-33	DLS	Asic4
4.76932e-36	1.14533	0.972	0.914	1.4308e-32	DLS	Lingo3
5.30866e-36	0.555858	0.973	0.878	1.5926e-32	DLS	Syndig1l
6.61087e-36	0.823723	0.937	0.829	1.98326e-32	DLS	Mapk4
6.95955e-36	1.56338	0.71	0.466	2.08786e-32	DLS	Fblim1
1.23814e-35	0.535854	0.981	0.921	3.71441e-32	DLS	Grm5
1.29021e-35	0.660324	0.165	0.454	3.87062e-32	DLS	Dmrt3
2.06681e-35	1.35883	0.78	0.61	6.20044e-32	DLS	Lrtm2
2.56898e-35	3.85048	0.082	0.095	7.70693e-32	DLS	Arhgap25
3.38943e-35	0.822262	0.816	0.64	1.01683e-31	DLS	Pld5
3.75236e-35	1.49399	0.773	0.575	1.12571e-31	DLS	Coch
4.06389e-35	1.39125	0.921	0.815	1.21917e-31	DLS	Ppp1r1a
4.8986e-35	4.79887	0.688	0.476	1.46958e-31	DLS	Dclk1
5.42816e-35	1.68577	0.921	0.79	1.62845e-31	DLS	Klf9
1.03246e-34	2.27698	0.606	0.397	3.09738e-31	DLS	Kcnab2
1.70812e-34	1.87743	0.713	0.517	5.12435e-31	DLS	Cd59a
3.51011e-34	0.65099	0.998	0.976	1.05303e-30	DLS	Necab2
7.10869e-34	0.795333	0.957	0.854	2.13261e-30	DLS	Ap1s1
7.15981e-34	0.67425	0.284	0.173	2.14794e-30	DLS	Efemp1
1.83283e-33	0.682931	0.991	0.959	5.49848e-30	DLS	Gpr6
2.07769e-33	1.46536	0.65	0.438	6.23307e-30	DLS	Prrt3
4.06197e-33	2.04243	0.874	0.72	1.21859e-29	DLS	Cacnb1
6.72759e-33	0.70313	0.892	0.771	2.01828e-29	DLS	Kcnq3
6.98301e-33	1.37931	0.399	0.235	2.0949e-29	DLS	Rfx2
7.69697e-33	1.28461	0.981	0.944	2.30909e-29	DLS	Wipf3
7.7821e-33	1.10779	0.945	0.831	2.33463e-29	DLS	Cadm2
2.70328e-32	1.55897	0.693	0.503	8.10983e-29	DLS	Kcnip3
4.04238e-32	1.34847	0.906	0.81	1.21271e-28	DLS	Kctd1
4.2433e-32	2.00674	0.914	0.818	1.27299e-28	DLS	Pwwp2b
4.65588e-32	1.08169	0.856	0.712	1.39676e-28	DLS	Sptbn2
5.98446e-32	1.01178	0.935	0.853	1.79534e-28	DLS	Dgki
6.86137e-32	2.53653	0.572	0.376	2.05841e-28	DLS	Tuba4a
1.00395e-31	1.5787	0.817	0.679	3.01185e-28	DLS	Neto2
2.10239e-31	0.665732	0.956	0.878	6.30718e-28	DLS	Lpl
2.85925e-31	3.27042	0.962	0.851	8.57775e-28	DLS	Dlg2
3.04085e-31	3.89262	0.727	0.566	9.12256e-28	DLS	Me2
4.67849e-31	1.23513	0.876	0.747	1.40355e-27	DLS	Homer1
6.64443e-31	2.04968	0.55	0.357	1.99333e-27	DLS	Ryr2
1.13126e-30	2.71219	0.693	0.525	3.39379e-27	DLS	Pdp1
1.59865e-30	1.6419	0.671	0.484	4.79594e-27	DLS	Grm1
3.66297e-30	2.53167	0.953	0.886	1.09889e-26	DLS	R3hdm4
4.06712e-30	0.511453	0.792	0.621	1.22014e-26	DLS	Kcnb1
1.09445e-29	1.48463	0.929	0.822	3.28335e-26	DLS	Kdm4b
2.48187e-29	2.45897	0.84	0.7	7.44562e-26	DLS	Meis1
3.6621e-29	1.83069	0.933	0.846	1.09863e-25	DLS	Syt6
4.10415e-29	0.755879	0.657	0.45	1.23125e-25	DLS	Fibcd1
1.42507e-28	0.697382	0.598	0.388	4.27522e-25	DLS	Sgpp2
1.80416e-28	1.67194	0.947	0.883	5.41249e-25	DLS	Spata2l
2.10977e-28	1.11097	0.115	0.076	6.3293e-25	DLS	Nr4a2
2.24111e-28	1.33299	0.932	0.889	6.72334e-25	DLS	Smpd3
2.51413e-28	0.697311	0.869	0.717	7.5424e-25	DLS	Sbk1
3.40242e-28	2.7708	0.844	0.714	1.02073e-24	DLS	Ppp3r1
9.79159e-28	2.27887	0.858	0.746	2.93748e-24	DLS	Scrt2
1.06404e-27	2.02136	0.905	0.798	3.19213e-24	DLS	Atxn1
1.2759e-27	0.657836	0.859	0.737	3.82769e-24	DLS	Zfp467
1.32515e-27	1.01674	0.751	0.59	3.97546e-24	DLS	Tmem44
1.37311e-27	1.61178	0.648	0.456	4.11933e-24	DLS	Tbc1d30
1.75018e-27	3.34504	0.452	0.292	5.25054e-24	DLS	Tspan5
2.29353e-27	1.55879	0.94	0.857	6.88058e-24	DLS	Clip4
2.39449e-27	1.59139	0.735	0.571	7.18348e-24	DLS	Reln
4.30214e-27	1.19998	0.839	0.702	1.29064e-23	DLS	Spry2
5.58783e-27	2.88755	0.716	0.575	1.67635e-23	DLS	Sorcs2
8.77671e-27	0.81919	0.845	0.708	2.63301e-23	DLS	Mgat5b
1.56095e-26	1.34663	1	0.961	4.68286e-23	DLS	Arf3
2.09684e-26	0.710888	0.994	0.964	6.29053e-23	DLS	Rasl10b
2.35412e-26	1.0184	0.873	0.768	7.06235e-23	DLS	Tmem121b
2.40316e-26	1.20629	0.977	0.944	7.20948e-23	DLS	Bcl11b
2.87892e-26	0.85726	0.975	0.885	8.63676e-23	DLS	Chrm4
3.53274e-26	1.42093	0.95	0.876	1.05982e-22	DLS	Foxp1
1.02735e-25	1.06845	0.682	0.51	3.08205e-22	DLS	Iqsec2
1.38058e-25	1.02855	0.987	0.917	4.14175e-22	DLS	Id4
2.47574e-25	0.593023	0.951	0.878	7.42723e-22	DLS	Nedd4l
2.81106e-25	2.64563	0.815	0.646	8.43318e-22	DLS	Fscn1
3.38848e-25	2.0094	0.925	0.859	1.01654e-21	DLS	Gabrd
3.80007e-25	0.537624	0.99	0.974	1.14002e-21	DLS	Tomm70a
4.18661e-25	2.06121	0.807	0.65	1.25598e-21	DLS	Syne1
1.05238e-24	0.779172	0.806	0.631	3.15713e-21	DLS	Dpp6
1.05417e-24	1.43931	0.865	0.773	3.1625e-21	DLS	Sec14l1
1.4199e-24	1.3098	0.887	0.771	4.25971e-21	DLS	Tlnrd1
1.71058e-24	0.765788	0.997	0.988	5.13175e-21	DLS	Gnal
2.68625e-24	0.852957	0.877	0.745	8.05875e-21	DLS	Thsd7a
3.36588e-24	1.28672	0.88	0.784	1.00976e-20	DLS	Slit3
4.96425e-24	1.02989	0.684	0.514	1.48928e-20	DLS	Snph
7.86496e-24	1.96738	0.916	0.86	2.35949e-20	DLS	Cbr3
1.36448e-23	1.92745	0.504	0.337	4.09344e-20	DLS	Brsk1
1.49315e-23	0.986797	0.176	0.133	4.47946e-20	DLS	Ccl5
5.6995e-23	2.22032	0.962	0.9	1.70985e-19	DLS	Agap2
6.10659e-23	3.3531	0.451	0.309	1.83198e-19	DLS	Ier5
1.26187e-22	1.16099	0.823	0.646	3.78562e-19	DLS	Gpd1
1.29811e-22	1.57008	0.835	0.726	3.89432e-19	DLS	Kcnk2
1.76202e-22	0.69664	0.921	0.846	5.28606e-19	DLS	Gcnt2
1.89996e-22	3.16164	0.866	0.72	5.69989e-19	DLS	Slc4a4
2.7286e-22	2.64969	0.912	0.816	8.18579e-19	DLS	Kcnh3
3.96851e-22	3.02212	0.7	0.541	1.19055e-18	DLS	Itga9
5.0976e-22	0.770323	0.998	0.981	1.52928e-18	DLS	Elmod1
5.11513e-22	0.93415	0.879	0.79	1.53454e-18	DLS	Nexn
1.33817e-21	1.66307	0.928	0.829	4.0145e-18	DLS	Nup93
1.88088e-21	3.34238	0.057	0.196	5.64265e-18	DLS	Cldn19
6.32215e-21	4.3862	0.213	0.336	1.89664e-17	DLS	Clu
6.79498e-21	2.42357	0.764	0.62	2.03849e-17	DLS	Gria3
1.00218e-20	0.69196	0.97	0.913	3.00654e-17	DLS	Kcna4
1.25401e-20	1.78999	0.666	0.512	3.76202e-17	DLS	Lrrc8b
1.259e-20	0.763153	0.906	0.788	3.77701e-17	DLS	Serpina9
2.44479e-20	1.68891	0.945	0.843	7.33436e-17	DLS	Wasf1
2.81852e-20	0.755363	0.762	0.608	8.45555e-17	DLS	Fbxo32
5.7515e-20	3.85077	0.454	0.307	1.72545e-16	DLS	Fndc5
1.00379e-19	0.671306	0.925	0.836	3.01138e-16	DLS	Add2
1.03547e-19	2.2971	0.911	0.861	3.10642e-16	DLS	Lrrk2
1.55862e-19	1.21499	0.908	0.804	4.67586e-16	DLS	Tacc1
1.62664e-19	0.969803	0.805	0.709	4.87992e-16	DLS	Synpo
4.69149e-19	0.580309	0.897	0.798	1.40745e-15	DLS	Tmem200b
5.40765e-19	1.62343	0.584	0.442	1.62229e-15	DLS	Frrs1l
6.80347e-19	0.571944	0.288	0.438	2.04104e-15	DLS	Ptp4a1
1.18463e-18	1.82606	0.487	0.343	3.55388e-15	DLS	Zfp385a
7.32448e-18	2.01955	0.217	0.221	2.19734e-14	DLS	Dpf3
9.06714e-18	0.722126	0.091	0.228	2.72014e-14	DLS	Sgcg
1.14159e-17	1.78533	0.521	0.38	3.42476e-14	DLS	Cacna1a
1.65833e-17	0.860116	0.517	0.337	4.975e-14	DLS	Ace
1.92931e-17	1.68614	0.879	0.79	5.78792e-14	DLS	Drd1
2.44955e-17	0.523723	0.992	0.95	7.34866e-14	DLS	Tgfa
4.40853e-17	1.71491	0.893	0.804	1.32256e-13	DLS	Traip
8.87136e-17	2.0258	0.212	0.155	2.66141e-13	DLS	Nusap1
1.18637e-16	0.952985	0.771	0.646	3.5591e-13	DLS	Ensa
1.42007e-16	1.54742	0.75	0.587	4.2602e-13	DLS	Htr4
1.62851e-16	0.775582	0.922	0.858	4.88554e-13	DLS	Lzts3
2.32579e-16	2.21595	0.637	0.484	6.97736e-13	DLS	Fst
3.04849e-16	0.770028	0.737	0.628	9.14548e-13	DLS	Map6d1
3.24992e-16	3.79221	0.898	0.819	9.74977e-13	DLS	Cdk19
3.3617e-16	0.727266	0.676	0.538	1.00851e-12	DLS	Unc13a
5.02026e-16	1.13126	0.911	0.875	1.50608e-12	DLS	Ryr3
5.06996e-16	1.24205	0.975	0.932	1.52099e-12	DLS	Icam5
6.35432e-16	0.515726	0.224	0.146	1.90629e-12	DLS	Col6a3
8.07654e-16	1.45051	0.931	0.879	2.42296e-12	DLS	Sh2d5
9.22014e-16	0.997278	0.391	0.236	2.76604e-12	DLS	Gm12695
1.26361e-15	0.918218	0.691	0.561	3.79082e-12	DLS	Slc1a2
1.33283e-15	3.55251	0.446	0.315	3.9985e-12	DLS	Rasl11b
1.67273e-15	1.51958	0.917	0.861	5.0182e-12	DLS	Gli3
2.82519e-15	1.91382	0.703	0.58	8.47558e-12	DLS	Cdh9
3.34859e-15	1.09244	0.845	0.768	1.00458e-11	DLS	Utrn
3.50222e-15	1.20777	0.418	0.295	1.05067e-11	DLS	Rab6b
4.50961e-15	1.30761	0.593	0.449	1.35288e-11	DLS	Hivep2
5.39052e-15	0.569251	0.966	0.933	1.61716e-11	DLS	Klhl13
7.4812e-15	2.05047	0.071	0.102	2.24436e-11	DLS	1700024G13Rik
1.38074e-14	0.938937	0.824	0.718	4.14222e-11	DLS	Arl15
2.5111e-14	1.03598	0.934	0.912	7.53331e-11	DLS	Gpr52
3.46291e-14	0.76457	0.834	0.732	1.03887e-10	DLS	Mast3
5.14229e-14	0.780763	0.818	0.691	1.54269e-10	DLS	Rgs20
8.37733e-14	1.84576	0.88	0.753	2.5132e-10	DLS	Mafa
9.4303e-14	0.703339	0.563	0.44	2.82909e-10	DLS	Cacnb3
1.20177e-13	1.00583	0.622	0.503	3.60532e-10	DLS	Lmtk2
1.3081e-13	0.62701	0.985	0.917	3.92431e-10	DLS	Tpbg
1.3305e-13	0.720534	0.306	0.224	3.9915e-10	DLS	Slc25a4
1.3305e-13	0.801045	0.895	0.841	3.9915e-10	DLS	Gucy1b1
1.66152e-13	1.01457	0.888	0.813	4.98455e-10	DLS	Krt10
1.76742e-13	1.80629	0.822	0.74	5.30225e-10	DLS	Rhobtb2
1.98899e-13	1.08233	0.589	0.476	5.96698e-10	DLS	Diras2
2.56688e-13	1.10783	0.888	0.752	7.70065e-10	DLS	Entpd3
3.96752e-13	1.42542	0.023	0.077	1.19026e-09	DLS	Ccdc146
4.16991e-13	1.21619	0.634	0.507	1.25097e-09	DLS	Lrrtm1
5.68725e-13	0.874244	0.294	0.199	1.70618e-09	DLS	Cpe
8.04053e-13	0.652746	0.113	0.115	2.41216e-09	DLS	Cfap61
1.05923e-12	1.64205	0.707	0.577	3.1777e-09	DLS	Oprd1
1.05959e-12	0.584657	0.858	0.785	3.17878e-09	DLS	Camk1d
1.25859e-12	0.551228	0.98	0.96	3.77577e-09	DLS	Actb
1.27277e-12	0.666912	0.542	0.409	3.81831e-09	DLS	D430041D05Rik
1.65004e-12	3.17443	0.016	0.013	4.95011e-09	DLS	Slc17a7
2.30261e-12	0.615512	0.301	0.224	6.90784e-09	DLS	Defb9
2.73825e-12	1.0146	0.864	0.813	8.21476e-09	DLS	Lzts1
3.14556e-12	0.859746	0.077	0.042	9.43667e-09	DLS	Chrna3
4.19543e-12	1.79797	0.271	0.136	1.25863e-08	DLS	Ranbp3l
6.06363e-12	0.7431	0.856	0.777	1.81909e-08	DLS	Pde8b
1.09559e-11	0.834968	0.75	0.659	3.28676e-08	DLS	Prkd1
1.18146e-11	1.91352	0.412	0.293	3.54437e-08	DLS	Pcdh7
1.40403e-11	0.624765	0.954	0.897	4.2121e-08	DLS	Ywhaz
1.46818e-11	2.36721	0.304	0.22	4.40453e-08	DLS	Plvap
2.68722e-11	2.43544	0.468	0.372	8.06165e-08	DLS	Aldoa
6.04958e-11	2.2144	0.726	0.634	1.81487e-07	DLS	Nfatc2
7.38805e-11	0.830012	0.14	0.131	2.21642e-07	DLS	Il1r1
9.37074e-11	2.24427	0.522	0.409	2.81122e-07	DLS	Mro
9.79508e-11	0.862567	0.959	0.937	2.93852e-07	DLS	Rem2
1.08109e-10	2.0084	0.481	0.369	3.24327e-07	DLS	Shc3
1.14326e-10	0.567716	0.652	0.56	3.42978e-07	DLS	Mpp3
1.4588e-10	0.72391	0.676	0.57	4.37641e-07	DLS	Cacnb4
2.051e-10	1.69948	0.549	0.446	6.15299e-07	DLS	Pcsk2
3.37909e-10	0.766526	0.813	0.742	1.01373e-06	DLS	Grm4
3.81278e-10	3.74068	0.414	0.309	1.14383e-06	DLS	Bsn
5.23977e-10	1.06243	0.703	0.604	1.57193e-06	DLS	Itga5
6.30071e-10	1.51623	0.476	0.373	1.89021e-06	DLS	Acsbg1
6.56849e-10	2.19454	0.719	0.623	1.97055e-06	DLS	Rerg
6.85753e-10	1.11033	0.47	0.38	2.05726e-06	DLS	Kcnv1
8.28494e-10	0.773537	0.628	0.528	2.48548e-06	DLS	Dagla
8.87095e-10	2.39082	0.517	0.431	2.66128e-06	DLS	St3gal5
1.82163e-09	3.40914	0.627	0.544	5.46489e-06	DLS	Grin2a
2.02011e-09	0.848667	0.8	0.71	6.06032e-06	DLS	Runx1t1
2.12265e-09	1.16517	0.241	0.212	6.36795e-06	DLS	Lepr
2.58595e-09	0.794101	0.568	0.478	7.75784e-06	DLS	Scn8a
3.64582e-09	0.767737	0.59	0.491	1.09374e-05	DLS	Ell2
5.06883e-09	4.8311	0.432	0.375	1.52065e-05	DLS	Htr1f
5.13789e-09	1.34227	0.011	0.017	1.54137e-05	DLS	Shox2
5.17276e-09	0.973882	0.757	0.688	1.55183e-05	DLS	Htr1b
5.96896e-09	1.78527	0.764	0.675	1.79069e-05	DLS	Ypel2
7.38804e-09	1.98364	0.148	0.232	2.21641e-05	DLS	Tyrp1
8.24885e-09	1.38489	0.687	0.628	2.47465e-05	DLS	Srgap1
1.20108e-08	0.554392	0.81	0.756	3.60324e-05	DLS	Sorbs1
1.40815e-08	1.71438	0.816	0.738	4.22444e-05	DLS	Muc3a
1.9209e-08	2.42063	0.484	0.402	5.7627e-05	DLS	Dusp7
2.09967e-08	0.530066	0.565	0.464	6.299e-05	DLS	Ogfrl1
2.36693e-08	2.73217	0.239	0.135	7.10079e-05	DLS	Cdca5
3.87064e-08	1.91599	0.886	0.821	0.000116119	DLS	Arhgef2
3.98766e-08	4.01742	0.395	0.297	0.00011963	DLS	Ephb6
5.4674e-08	1.153	0.934	0.904	0.000164022	DLS	Lrrc7
6.33211e-08	1.2221	0.785	0.741	0.000189963	DLS	Arhgdib
6.76749e-08	1.79267	0.857	0.817	0.000203025	DLS	Limd2
1.09936e-07	1.08355	0.479	0.389	0.000329807	DLS	Mme
1.10063e-07	1.43935	0.949	0.92	0.00033019	DLS	C2cd2l
1.34684e-07	1.43888	0.049	0.085	0.000404052	DLS	Prl
1.48091e-07	0.522316	0.882	0.799	0.000444273	DLS	Eno2
1.72249e-07	2.57785	0.618	0.554	0.000516748	DLS	Thbs3
1.90548e-07	0.663376	0.372	0.25	0.000571643	DLS	Nupr1
2.24268e-07	1.92188	0.673	0.59	0.000672804	DLS	Dmkn
2.82127e-07	0.768064	0.987	0.936	0.000846382	DLS	Ctxn1
3.3171e-07	0.544297	0.053	0.103	0.000995131	DLS	Spc25
4.18426e-07	0.566734	0.143	0.225	0.00125528	DLS	Tent5c
5.84034e-07	1.16175	0.428	0.345	0.0017521	DLS	Galnt17
6.50834e-07	4.86763	0.125	0.043	0.0019525	DLS	Gpr174
6.72303e-07	2.97229	0.089	0.251	0.00201691	DLS	Uox
7.21649e-07	3.19783	0.133	0.113	0.00216495	DLS	Nxph3
8.66869e-07	8.68823	0.263	0.214	0.00260061	DLS	Hr
8.84926e-07	0.795856	0.816	0.748	0.00265478	DLS	Diaph2
9.13674e-07	0.706272	0.921	0.878	0.00274102	DLS	Cacng4
1.00998e-06	2.13388	0.123	0.097	0.00302995	DLS	Best3
1.05587e-06	1.31566	0.093	0.129	0.00316762	DLS	Iqcg
1.10075e-06	0.71453	0.1	0.103	0.00330225	DLS	Rassf9
1.15923e-06	0.59491	0.101	0.061	0.00347769	DLS	Dthd1
1.90608e-06	0.562243	0.961	0.925	0.00571824	DLS	Ski
1.98547e-06	1.43683	0.643	0.555	0.00595642	DLS	Kcna1
1.99472e-06	0.798617	0.706	0.631	0.00598416	DLS	Actr3b
2.35765e-06	1.13146	0.709	0.632	0.00707296	DLS	Egr3
2.36665e-06	1.02809	0.846	0.82	0.00709994	DLS	Rarb
2.4085e-06	0.576579	0.965	0.969	0.00722549	DLS	Fkbp1a
3.54652e-06	0.758926	0.504	0.448	0.0106395	DLS	Cit
4.63878e-06	0.788756	0.888	0.826	0.0139163	DLS	Mmd
4.72067e-06	1.62355	0.067	0.062	0.014162	DLS	Htr3a
5.28892e-06	0.690105	0.358	0.265	0.0158668	DLS	Col4a3
5.74279e-06	0.608699	0.478	0.403	0.0172284	DLS	Dgkg
5.78188e-06	0.985417	0.558	0.482	0.0173456	DLS	Grik3
6.16851e-06	0.774379	0.537	0.462	0.0185055	DLS	Brinp1
7.04129e-06	1.93616	0.969	0.926	0.0211239	DLS	Alcam
7.37462e-06	0.961379	0.386	0.322	0.0221239	DLS	Kcnma1
7.62609e-06	0.704475	0.478	0.406	0.0228783	DLS	Grm8
8.36265e-06	1.43404	0.502	0.435	0.0250879	DLS	Htra1
1.0835e-05	1.3725	0.718	0.665	0.0325049	DLS	Arg2
1.22169e-05	0.941541	0.617	0.559	0.0366508	DLS	Lgi2
1.30946e-05	2.89732	0.026	0.059	0.0392837	DLS	Pappa
1.61817e-05	1.09954	0.634	0.589	0.0485452	DLS	Onecut2
1.76319e-05	1.03707	0.222	0.199	0.0528956	DLS	Iqub
1.90061e-05	2.58988	0.328	0.169	0.0570183	DLS	Robo3
2.13529e-05	0.810746	0.353	0.362	0.0640586	DLS	Rsph10b
2.4732e-05	1.01452	0.366	0.307	0.0741959	DLS	Fbxw7
3.34573e-05	1.38653	0.754	0.685	0.100372	DLS	Zfp365
3.7584e-05	0.641249	0.398	0.344	0.112752	DLS	Atrnl1
4.09851e-05	0.877794	0.861	0.82	0.122955	DLS	Mpped2
4.19351e-05	0.772774	0.51	0.436	0.125805	DLS	Slco1c1
4.4817e-05	0.569473	0.529	0.463	0.134451	DLS	Cntn4
4.7684e-05	1.38989	0.267	0.303	0.143052	DLS	Cldn1
5.20069e-05	0.941478	0.414	0.351	0.156021	DLS	Rimbp2
5.38562e-05	1.03541	0.489	0.434	0.161569	DLS	Fam163b
5.61308e-05	0.684855	0.47	0.383	0.168392	DLS	Nrtn
7.52508e-05	2.10903	0.192	0.17	0.225752	DLS	Ccn2
9.16916e-05	0.722326	0.454	0.392	0.275075	DLS	Vgf
9.46133e-05	3.35387	0.488	0.417	0.28384	DLS	Adora1
0.000108344	1.74052	0.719	0.653	0.325033	DLS	Hist1h2bc
0.000108365	1.19857	0.695	0.64	0.325096	DLS	Cacng3
0.000136995	1.77575	0.339	0.286	0.410986	DLS	Klf10
0.000153019	1.51684	0.626	0.695	0.459056	DLS	Tyro3
0.000197339	1.12258	0.051	0.103	0.592018	DLS	Nme9
0.000202879	0.748687	0.958	0.921	0.608636	DLS	Slc35d3
0.000208139	2.28493	0.076	0.097	0.624418	DLS	Map3k15
0.000219088	0.733118	0.146	0.142	0.657264	DLS	Dydc1
0.000221039	0.722538	0.76	0.687	0.663117	DLS	Amz1
0.000297987	1.09719	0.113	0.126	0.893962	DLS	Hist1h2ag
0.000439486	1.00397	0.437	0.397	1	DLS	Sgtb
0.000465012	0.887789	0.389	0.332	1	DLS	Slc39a10
0.000647577	1.30821	0.314	0.264	1	DLS	Car4
0.000697197	4.1999	0.093	0.087	1	DLS	Cplx3
0.000803114	0.518452	0.673	0.612	1	DLS	Cnih2
0.000884225	1.15071	0.119	0.173	1	DLS	Gnrh1
0.00111136	0.958155	0.48	0.486	1	DLS	Tgfbr3
0.0011192	0.550532	0.672	0.66	1	DLS	Lratd2
0.00135841	3.39244	0.238	0.271	1	DLS	Cdyl
0.00163455	1.80631	0.713	0.657	1	DLS	Sp9
0.00167438	0.51984	0.446	0.419	1	DLS	Cpt1a
0.00176573	1.50634	0.6	0.518	1	DLS	Otof
0.0018904	0.944163	0.531	0.481	1	DLS	Phf24
0.00191699	0.553397	0.776	0.728	1	DLS	Pard3
0.00205675	1.81022	0.463	0.497	1	DLS	Cpn1
0.0023884	0.926678	0.795	0.767	1	DLS	Speg
0.00286084	2.289	0.204	0.264	1	DLS	B3gat1
0.00349931	0.575973	0.771	0.74	1	DLS	Sptb
0.00393048	1.03913	0.861	0.818	1	DLS	Mn1
0.00400075	0.906472	0.524	0.458	1	DLS	Tnfrsf19
0.00425894	1.17211	0.309	0.292	1	DLS	Prickle1
0.00444624	2.88384	0.634	0.596	1	DLS	Ephx1
0.00604838	1.45917	0.578	0.529	1	DLS	Galnt14
0.00850834	1.2102	0.468	0.395	1	DLS	Ido1
1.06697e-274	5.472	0.998	0.389	3.20092e-271	CS	Mbp
5.74391e-273	5.71715	0.99	0.283	1.72317e-269	CS	Mobp
2.63621e-270	7.67705	0.966	0.203	7.90862e-267	CS	Fth1
3.12367e-264	5.00333	0.987	0.342	9.37101e-261	CS	Plp1
1.7936e-250	6.48584	0.935	0.193	5.38079e-247	CS	Cnp
1.5155e-241	4.46737	0.916	0.205	4.54649e-238	CS	Mag
2.6196e-238	9.24905	0.91	0.214	7.8588e-235	CS	Cldn11
1.8365e-237	6.65193	0.948	0.266	5.5095e-234	CS	Trf
1.44385e-231	10.464	0.859	0.173	4.33156e-228	CS	Gatm
8.13505e-217	9.10392	0.877	0.23	2.44052e-213	CS	Fa2h
2.6481e-213	7.52234	0.777	0.129	7.9443e-210	CS	Car2
9.42508e-213	8.66457	0.88	0.22	2.82752e-209	CS	Mog
5.51996e-206	6.13674	0.85	0.213	1.65599e-202	CS	Mal
2.05271e-205	5.23088	0.897	0.25	6.15813e-202	CS	Apod
1.44873e-193	6.30034	0.84	0.228	4.34618e-190	CS	Ugt8a
1.03669e-184	1.89211	0.708	0.137	3.11007e-181	CS	Enpp2
1.35201e-179	8.37846	0.754	0.156	4.05604e-176	CS	Tspan2
8.9442e-169	8.37155	0.754	0.193	2.68326e-165	CS	Ppp1r14a
1.45575e-168	7.63876	0.826	0.248	4.36724e-165	CS	Hapln2
7.32838e-162	7.3308	0.792	0.236	2.19851e-158	CS	Gjc2
4.2792e-159	7.30984	0.769	0.205	1.28376e-155	CS	Tmem88b
4.6188e-159	3.73243	0.672	0.143	1.38564e-155	CS	Bcas1
3.16575e-157	6.11675	0.78	0.253	9.49724e-154	CS	Gltp
9.39602e-149	6.62434	0.787	0.267	2.81881e-145	CS	Tmem63a
6.26266e-148	6.69022	0.738	0.233	1.8788e-144	CS	Evi2a
2.96671e-144	8.72794	0.591	0.125	8.90014e-141	CS	Gfap
1.52575e-143	6.21666	0.732	0.211	4.57724e-140	CS	Pllp
2.13747e-142	3.29106	0.367	0.035	6.41241e-139	CS	Ptgds
3.37769e-140	6.25443	0.695	0.186	1.01331e-136	CS	Opalin
8.62293e-135	7.08414	0.743	0.248	2.58688e-131	CS	Pacs2
5.15644e-133	4.79815	0.722	0.222	1.54693e-129	CS	Pdlim2
1.62465e-131	2.81444	0.69	0.193	4.87395e-128	CS	Rapgef4
3.557e-129	7.97594	0.717	0.23	1.0671e-125	CS	Litaf
1.78117e-126	2.10494	0.507	0.088	5.3435e-123	CS	Pih1h3b
3.43974e-126	9.63667	0.714	0.238	1.03192e-122	CS	Myrf
7.26339e-125	3.3111	0.701	0.229	2.17902e-121	CS	Tmeff2
5.48894e-121	9.86038	0.687	0.223	1.64668e-117	CS	Padi2
4.08527e-120	5.17863	0.911	0.518	1.22558e-116	CS	Efnb3
2.37938e-115	5.70571	0.708	0.25	7.13815e-112	CS	Ermn
7.34489e-112	4.83037	0.745	0.291	2.20347e-108	CS	Gsn
8.40276e-112	3.92443	0.181	0.017	2.52083e-108	CS	Fam149a
4.69795e-110	3.69308	0.792	0.347	1.40938e-106	CS	Klk6
1.06823e-109	4.50877	0.627	0.195	3.20468e-106	CS	Cd82
3.8318e-107	8.00732	0.69	0.238	1.14954e-103	CS	Aspa
9.49639e-107	4.2426	0.934	0.679	2.84892e-103	CS	Dbndd2
1.7113e-106	6.77726	0.661	0.255	5.1339e-103	CS	Gjc3
2.94105e-106	7.6061	0.672	0.232	8.82316e-103	CS	S1pr5
9.19912e-106	5.96508	0.75	0.316	2.75974e-102	CS	Rnf13
9.99536e-106	5.86623	0.742	0.321	2.99861e-102	CS	Elovl7
1.10831e-105	4.68247	0.677	0.246	3.32492e-102	CS	Tmbim1
1.72467e-105	1.21136	0.467	0.09	5.174e-102	CS	Gpr50
1.10856e-102	1.89586	0.174	0.069	3.32568e-99	CS	Stk33
3.56543e-102	4.10461	0.753	0.337	1.06963e-98	CS	Rffl
1.41983e-98	2.85628	0.661	0.229	4.2595e-95	CS	Sirt2
3.28143e-98	1.42698	0.199	0.046	9.8443e-95	CS	Wdr63
1.18406e-94	5.09424	0.727	0.334	3.55218e-91	CS	Pmp22
4.14351e-94	3.02805	0.922	0.685	1.24305e-90	CS	Aplp1
4.03436e-93	7.50486	0.656	0.277	1.21031e-89	CS	Gng11
6.19351e-93	4.27878	0.75	0.366	1.85805e-89	CS	Psat1
2.01176e-91	2.53254	0.498	0.113	6.03527e-88	CS	Cd209a
3.39308e-91	5.42703	0.691	0.313	1.01792e-87	CS	Car14
2.38442e-90	3.93299	0.753	0.388	7.15327e-87	CS	Fez1
7.03057e-89	1.56918	0.879	0.5	2.10917e-85	CS	Cst3
6.90816e-88	3.99429	0.711	0.306	2.07245e-84	CS	Phlpp1
1.15876e-87	5.5242	0.666	0.273	3.47628e-84	CS	Cmtm5
1.97851e-87	5.19821	0.645	0.278	5.93553e-84	CS	Slc4a2
1.32101e-86	7.53984	0.617	0.248	3.96302e-83	CS	Sox10
4.41858e-85	4.22214	0.722	0.358	1.32557e-81	CS	Plaat3
4.47566e-85	4.9623	0.68	0.305	1.3427e-81	CS	Reep3
7.83872e-84	4.80292	0.63	0.257	2.35162e-80	CS	S100b
1.08724e-82	6.84437	0.667	0.27	3.26173e-79	CS	Anln
4.54004e-82	2.91103	0.207	0.062	1.36201e-78	CS	Spaca9
7.81162e-81	6.25734	0.635	0.244	2.34349e-77	CS	Rhog
5.97506e-80	2.07187	0.658	0.25	1.79252e-76	CS	Ccl3
5.33649e-78	10.4734	0.575	0.231	1.60095e-74	CS	Cd9
1.18255e-77	4.54394	0.659	0.268	3.54765e-74	CS	Tmem98
8.38365e-76	4.55282	0.7	0.342	2.51509e-72	CS	Plin3
5.09667e-75	5.60563	0.62	0.28	1.529e-71	CS	Otud7b
6.03498e-75	6.02407	0.646	0.292	1.81049e-71	CS	Itgb4
6.58485e-74	6.76926	0.638	0.295	1.97545e-70	CS	Golga7
2.78171e-73	4.40916	0.567	0.238	8.34513e-70	CS	Sgk2
2.44963e-72	2.95408	0.835	0.554	7.34888e-69	CS	Sh3gl3
3.74179e-72	3.80807	0.664	0.33	1.12254e-68	CS	Trp53inp2
5.80858e-72	5.44711	0.624	0.269	1.74257e-68	CS	Nipal4
9.33546e-72	4.35595	0.659	0.313	2.80064e-68	CS	Lrrn1
1.03657e-70	4.43473	0.656	0.314	3.1097e-67	CS	Kctd13
2.38654e-69	1.04318	0.472	0.092	7.15962e-66	CS	Tll2
2.86456e-69	12.1314	0.57	0.225	8.59367e-66	CS	Cers2
3.19078e-69	4.93722	0.669	0.332	9.57235e-66	CS	Wnk1
3.60571e-69	4.71446	0.677	0.35	1.08171e-65	CS	Tsc22d4
3.31378e-68	1.18845	0.784	0.397	9.94134e-65	CS	Nr4a1
7.61206e-68	3.40355	0.658	0.331	2.28362e-64	CS	Elovl1
1.43024e-67	5.32334	0.601	0.251	4.29072e-64	CS	Ttyh2
1.53305e-67	2.59468	0.806	0.509	4.59915e-64	CS	Enpp4
2.03107e-67	5.3745	0.625	0.269	6.09321e-64	CS	Gjb1
2.15222e-67	2.60164	0.751	0.43	6.45667e-64	CS	Tm7sf3
1.77613e-66	7.55822	0.638	0.285	5.32838e-63	CS	Sec14l5
1.84615e-66	6.41225	0.601	0.272	5.53844e-63	CS	Tmem125
2.509e-66	3.16388	0.307	0.073	7.52701e-63	CS	Rab37
4.75552e-66	9.96477	0.601	0.282	1.42665e-62	CS	Gab1
7.49967e-66	4.05818	0.721	0.419	2.2499e-62	CS	Tmcc3
8.46871e-66	6.54491	0.619	0.293	2.54061e-62	CS	Sorbs3
5.5305e-65	3.28998	0.658	0.357	1.65915e-61	CS	S100a16
5.87047e-65	3.32047	0.706	0.386	1.76114e-61	CS	Llgl1
1.53504e-64	3.71681	0.767	0.466	4.60513e-61	CS	Secisbp2l
1.92006e-64	2.78251	0.674	0.358	5.76017e-61	CS	Carns1
3.96618e-64	2.55942	0.368	0.107	1.18985e-60	CS	Cldn3
3.28575e-61	4.23329	0.704	0.423	9.85724e-58	CS	Nde1
8.70876e-61	3.94691	0.506	0.233	2.61263e-57	CS	Creb5
2.33772e-60	2.9273	0.712	0.408	7.01317e-57	CS	Efcab14
2.73403e-60	4.55598	0.565	0.237	8.20208e-57	CS	Plxnb3
3.0189e-60	6.3399	0.596	0.288	9.05671e-57	CS	Ccp110
5.54891e-60	6.20945	0.585	0.255	1.66467e-56	CS	Tnfaip6
1.93471e-58	6.49545	0.607	0.298	5.80413e-55	CS	Slain1
1.97615e-58	5.74389	0.525	0.234	5.92844e-55	CS	Lpar1
1.96316e-56	3.90489	0.54	0.242	5.88949e-53	CS	Ctnna3
3.85964e-56	5.93843	0.102	0.024	1.15789e-52	CS	Cfap73
3.87134e-56	5.93099	0.509	0.192	1.1614e-52	CS	Nfasc
1.35736e-55	6.18903	0.559	0.294	4.07207e-52	CS	Plekhg3
3.82903e-55	4.04719	0.654	0.357	1.14871e-51	CS	Kif13b
5.20977e-55	2.85188	0.62	0.303	1.56293e-51	CS	Slc44a1
7.55485e-55	4.81232	0.612	0.322	2.26645e-51	CS	Zcchc24
8.4497e-55	4.65277	0.572	0.268	2.53491e-51	CS	Cdc42ep2
9.63339e-55	4.05618	0.561	0.258	2.89002e-51	CS	Tspan15
6.14058e-54	2.65861	0.501	0.222	1.84217e-50	CS	Smco3
1.18066e-53	2.71843	0.859	0.635	3.54198e-50	CS	Carhsp1
6.56837e-53	4.77651	0.603	0.312	1.97051e-49	CS	Spg20
6.45936e-52	3.79283	0.399	0.157	1.93781e-48	CS	Fam47e
9.05651e-52	2.63247	0.771	0.523	2.71695e-48	CS	Erbin
1.7471e-51	0.733264	0.241	0.113	5.24129e-48	CS	Ribc2
2.1671e-51	4.63627	0.577	0.263	6.50131e-48	CS	Unc5b
2.22519e-51	3.5871	0.633	0.358	6.67557e-48	CS	Pim3
5.55695e-51	5.26305	0.577	0.273	1.66709e-47	CS	Enpp6
5.62831e-51	5.37083	0.572	0.283	1.68849e-47	CS	Prr5l
9.13163e-51	1.77713	0.64	0.37	2.73949e-47	CS	Prg4
1.81797e-50	3.90797	0.585	0.308	5.4539e-47	CS	Klhl4
3.27058e-50	10.3869	0.532	0.233	9.81173e-47	CS	Tprn
4.45272e-50	4.31538	0.607	0.325	1.33582e-46	CS	Nmral1
5.15038e-50	4.98218	0.514	0.257	1.54512e-46	CS	Zfp536
1.17295e-49	2.57925	0.467	0.291	3.51885e-46	CS	Syngr2
1.73367e-49	2.05808	0.483	0.143	5.20102e-46	CS	Sln
4.0466e-49	8.06133	0.565	0.279	1.21398e-45	CS	Desi1
1.12277e-48	5.40246	0.399	0.126	3.3683e-45	CS	Tex52
1.33076e-48	3.98934	0.349	0.114	3.99228e-45	CS	Sspo
1.63442e-48	3.5492	0.662	0.379	4.90327e-45	CS	Trak2
3.08682e-48	2.82115	0.549	0.263	9.26047e-45	CS	Cdh26
1.54161e-47	4.32532	0.575	0.304	4.62483e-44	CS	Kif1c
4.27534e-47	5.29129	0.553	0.276	1.2826e-43	CS	Prrg1
4.7792e-47	3.61929	0.59	0.299	1.43376e-43	CS	Frmd8
5.70387e-47	0.614536	0.352	0.093	1.71116e-43	CS	Sctr
7.78612e-46	1.93847	0.414	0.211	2.33584e-42	CS	Arc
8.75825e-46	2.9158	0.593	0.304	2.62748e-42	CS	Arsg
9.78232e-46	0.893413	0.724	0.453	2.9347e-42	CS	Mt1
6.23031e-45	2.3148	0.775	0.525	1.86909e-41	CS	Map7
1.23788e-44	2.81936	0.559	0.28	3.71365e-41	CS	Adamts4
6.55889e-44	3.47643	0.638	0.351	1.96767e-40	CS	Rcbtb1
1.55105e-43	3.82199	0.617	0.34	4.65315e-40	CS	Arhgef10
1.78681e-43	0.526822	0.459	0.213	5.36044e-40	CS	Steap1
2.04576e-43	4.21911	0.601	0.328	6.13727e-40	CS	Arrdc3
5.19668e-43	1.93062	0.591	0.328	1.559e-39	CS	Ptp4a1
7.60299e-43	4.39874	0.565	0.31	2.2809e-39	CS	Insc
8.05966e-43	1.04028	0.491	0.244	2.4179e-39	CS	Mrc2
1.41284e-42	2.58732	0.134	0.113	4.23851e-39	CS	Riiad1
1.55931e-42	3.49037	0.525	0.276	4.67792e-39	CS	Metrn
2.91799e-42	5.11527	0.532	0.296	8.75396e-39	CS	Tjp2
8.80861e-42	4.23893	0.604	0.35	2.64258e-38	CS	St18
9.59066e-42	3.45941	0.645	0.381	2.8772e-38	CS	Phgdh
1.55958e-41	4.27321	0.54	0.27	4.67875e-38	CS	Galnt6
3.57275e-41	5.42545	0.561	0.28	1.07182e-37	CS	Sbf1
8.28993e-41	5.60403	0.525	0.262	2.48698e-37	CS	Il33
4.56168e-40	2.5614	0.551	0.293	1.3685e-36	CS	Mt2
5.32937e-40	2.49913	0.632	0.375	1.59881e-36	CS	Sept2
1.07173e-39	4.81658	0.601	0.358	3.21518e-36	CS	Card19
1.62282e-39	1.99701	0.567	0.306	4.86845e-36	CS	Il31ra
1.91166e-39	2.54059	0.302	0.079	5.73498e-36	CS	Nek5
4.31551e-39	3.80539	0.506	0.319	1.29465e-35	CS	Myo1d
6.47131e-39	4.80225	0.603	0.36	1.94139e-35	CS	Josd2
6.89966e-39	1.80667	0.368	0.095	2.0699e-35	CS	Tcp11
1.048e-38	1.63296	0.677	0.43	3.144e-35	CS	Id3
1.46194e-38	3.66755	0.528	0.294	4.38583e-35	CS	Tfeb
1.75572e-38	0.84404	0.367	0.165	5.26717e-35	CS	Large2
4.14994e-38	0.894945	0.404	0.124	1.24498e-34	CS	Plet1
5.4464e-38	1.52976	0.452	0.156	1.63392e-34	CS	A2m
2.5701e-37	8.29187	0.431	0.221	7.71029e-34	CS	Mlc1
2.82606e-37	2.62204	0.105	0.081	8.47819e-34	CS	Fbln1
4.52983e-37	4.0088	0.511	0.281	1.35895e-33	CS	Fgd3
5.07055e-37	3.62868	0.638	0.409	1.52117e-33	CS	Pls1
6.21175e-37	4.425	0.436	0.215	1.86353e-33	CS	Plpp2
6.83171e-37	4.16543	0.528	0.285	2.04951e-33	CS	Pde8a
3.01492e-36	3.95344	0.543	0.282	9.04475e-33	CS	Gpr62
3.0463e-36	2.07735	0.674	0.448	9.1389e-33	CS	Serinc5
3.78705e-36	4.47827	0.504	0.265	1.13611e-32	CS	Aif1l
3.92121e-36	5.22017	0.488	0.183	1.17636e-32	CS	Cyp2j12
9.58262e-36	3.56757	0.567	0.777	2.87479e-32	CS	Cdk5r2
1.17607e-35	2.90685	0.599	0.371	3.5282e-32	CS	Npc2
1.21037e-35	1.90043	0.06	0.036	3.6311e-32	CS	Ankrd66
1.3284e-35	1.27333	0.519	0.266	3.9852e-32	CS	Dytn
1.62631e-35	1.06901	0.312	0.109	4.87893e-32	CS	Glb1l2
1.85161e-35	2.27599	0.446	0.207	5.55483e-32	CS	Cyp27a1
2.69583e-35	1.39345	0.158	0.051	8.08748e-32	CS	Tctex1d4
2.81015e-35	3.56068	0.483	0.246	8.43044e-32	CS	Tns3
3.1217e-35	2.4274	0.598	0.377	9.36511e-32	CS	Daam2
5.75146e-35	1.45193	0.05	0.042	1.72544e-31	CS	Crygn
7.19161e-35	2.87741	0.454	0.195	2.15748e-31	CS	Sh3tc2
3.16079e-34	1.55756	0.223	0.102	9.48238e-31	CS	Tnmd
4.36592e-34	3.50379	0.533	0.341	1.30978e-30	CS	Plod1
1.01493e-33	0.666225	0.945	0.99	3.04479e-30	CS	Arel1
1.18336e-33	3.96481	0.659	0.422	3.55007e-30	CS	Tpt1
7.06481e-33	4.30052	0.157	0.123	2.11944e-29	CS	Pawr
9.23478e-33	0.567212	0.126	0.071	2.77043e-29	CS	Akap14
3.07813e-32	3.22966	0.522	0.332	9.23438e-29	CS	Dock1
3.51296e-32	3.75188	0.527	0.312	1.05389e-28	CS	Mif4gd
3.63825e-32	1.2557	0.53	0.317	1.09147e-28	CS	Egr2
7.92954e-32	1.70039	0.386	0.253	2.37886e-28	CS	Snx33
1.09979e-31	3.73287	0.477	0.261	3.29938e-28	CS	Myh14
1.23447e-31	1.61969	0.179	0.068	3.7034e-28	CS	Stoml3
1.36604e-31	3.57898	0.578	0.345	4.09812e-28	CS	Myo6
3.6052e-31	3.20303	0.603	0.356	1.08156e-27	CS	Cpox
4.26922e-31	3.63072	0.504	0.279	1.28077e-27	CS	Lims2
6.41842e-31	0.706592	0.044	0.036	1.92553e-27	CS	1700001C02Rik
6.90066e-31	1.62057	0.465	0.344	2.0702e-27	CS	2810459M11Rik
9.00582e-31	4.1091	0.527	0.296	2.70175e-27	CS	Map4k4
9.18749e-31	0.683806	0.163	0.08	2.75625e-27	CS	Slc14a2
1.28593e-30	1.031	0.462	0.303	3.8578e-27	CS	C4b
2.61697e-30	2.7521	0.732	0.497	7.85092e-27	CS	Eef1a1
4.62309e-30	3.10433	0.596	0.359	1.38693e-26	CS	Epb41l2
6.19594e-30	0.770763	0.097	0.252	1.85878e-26	CS	Tsnaxip1
6.49324e-30	2.46693	0.489	0.304	1.94797e-26	CS	St6galnac3
7.14211e-30	2.60673	0.593	0.398	2.14263e-26	CS	Bpgm
1.51133e-29	3.30034	0.578	0.337	4.53399e-26	CS	Pip4k2a
1.6957e-29	0.708192	0.294	0.159	5.08709e-26	CS	Wdr86
2.40027e-29	3.0135	0.46	0.304	7.20081e-26	CS	Srd5a1
3.00674e-29	0.675359	0.787	0.891	9.02021e-26	CS	Epha4
3.13662e-29	0.698945	0.32	0.128	9.40987e-26	CS	Pkd2l1
6.04295e-29	0.83744	0.039	0.025	1.81288e-25	CS	Maats1
8.69605e-29	3.46878	0.507	0.297	2.60882e-25	CS	Abhd4
8.99941e-29	0.698751	0.359	0.186	2.69982e-25	CS	Gja1
1.66918e-28	2.17301	0.05	0.028	5.00753e-25	CS	Meltf
2.82589e-28	2.26699	0.058	0.05	8.47768e-25	CS	Plekhd1
3.47163e-28	5.88122	0.465	0.252	1.04149e-24	CS	Soga1
5.04637e-28	0.709991	0.089	0.043	1.51391e-24	CS	Cfap70
6.55653e-28	0.818311	0.192	0.086	1.96696e-24	CS	Gnmt
8.14819e-28	3.93303	0.48	0.28	2.44446e-24	CS	Sdc4
8.40199e-28	3.69	0.546	0.31	2.5206e-24	CS	Hepacam
1.026e-27	1.07286	0.368	0.114	3.078e-24	CS	Six6
1.42807e-27	2.82822	0.483	0.319	4.28421e-24	CS	Acot1
2.41157e-27	3.61787	0.538	0.347	7.23472e-24	CS	Arrdc2
2.6655e-27	0.575438	0.506	0.702	7.9965e-24	CS	Adgrb2
3.77702e-27	0.971106	0.144	0.053	1.13311e-23	CS	Cfap161
3.96666e-27	2.58677	0.409	0.327	1.19e-23	CS	Pdlim4
7.62134e-27	1.2666	0.751	0.578	2.2864e-23	CS	Pde4b
1.81169e-26	4.03587	0.515	0.323	5.43508e-23	CS	Olfml1
2.48654e-26	2.69067	0.538	0.342	7.45963e-23	CS	Npc1
3.80895e-26	1.30104	0.7	0.512	1.14268e-22	CS	Hcn2
4.14199e-26	3.35684	0.111	0.029	1.2426e-22	CS	Defb30
6.45327e-26	1.79771	0.187	0.145	1.93598e-22	CS	Dnaic2
1.08128e-25	2.09688	0.704	0.531	3.24385e-22	CS	Ado
1.25364e-25	0.834697	0.058	0.051	3.76092e-22	CS	Fbln7
1.50944e-25	0.799718	0.759	0.588	4.52831e-22	CS	Tmsb4x
3.01177e-25	0.875902	0.166	0.072	9.03532e-22	CS	Ak7
6.17537e-25	4.87618	0.33	0.183	1.85261e-21	CS	Rftn1
9.96342e-25	6.75319	0.174	0.068	2.98903e-21	CS	Dnajb13
1.32742e-24	1.58689	0.391	0.233	3.98227e-21	CS	Sptlc3
1.71574e-24	4.10587	0.425	0.181	5.14723e-21	CS	Sp7
2.18357e-24	6.13321	0.456	0.258	6.55072e-21	CS	D16Ertd472e
6.98069e-24	2.72497	0.46	0.258	2.09421e-20	CS	Trim59
2.20453e-23	1.16902	0.67	0.469	6.61358e-20	CS	Jup
3.96381e-23	1.16853	0.105	0.049	1.18914e-19	CS	Gm28729
6.87907e-23	0.574665	0.805	0.909	2.06372e-19	CS	Dgat2
7.02437e-23	3.27701	0.351	0.146	2.10731e-19	CS	Adamtsl1
7.72198e-23	1.64725	0.775	0.635	2.31659e-19	CS	Sox8
1.00419e-22	0.659722	0.54	0.338	3.01256e-19	CS	Adi1
4.2582e-22	1.29776	0.013	0.011	1.27746e-18	CS	Sim1
6.14663e-22	1.04468	0.333	0.204	1.84399e-18	CS	Adamts1
6.49376e-22	0.573718	0.712	0.869	1.94813e-18	CS	Sipa1l1
8.28211e-22	2.91062	0.498	0.291	2.48463e-18	CS	Mcam
8.50193e-22	2.70659	0.468	0.323	2.55058e-18	CS	Pcolce2
9.23807e-22	4.42357	0.344	0.214	2.77142e-18	CS	Cdh19
9.93698e-22	0.960476	0.128	0.103	2.9811e-18	CS	Trh
1.26066e-21	1.68985	0.17	0.159	3.78197e-18	CS	Rassf4
1.65739e-21	2.02317	0.532	0.36	4.97218e-18	CS	Pacrg
2.01264e-21	2.38542	0.141	0.065	6.03792e-18	CS	Draxin
2.32576e-21	1.0827	0.04	0.213	6.97729e-18	CS	Cd209c
2.72875e-21	2.80217	0.204	0.158	8.18624e-18	CS	Lrrc51
3.36765e-21	0.885707	0.111	0.077	1.0103e-17	CS	Rsph14
6.89086e-21	4.12759	0.527	0.304	2.06726e-17	CS	Erbb3
8.5655e-21	2.72853	0.459	0.323	2.56965e-17	CS	Matn4
9.36266e-21	1.28115	0.683	0.52	2.8088e-17	CS	Gamt
1.46089e-20	2.715	0.532	0.343	4.38267e-17	CS	Rftn2
1.63073e-20	0.742568	0.273	0.188	4.8922e-17	CS	Prc1
1.79556e-20	0.580298	0.297	0.202	5.38667e-17	CS	Cdkn1c
1.84682e-20	0.628082	0.488	0.338	5.54045e-17	CS	Col4a4
4.63355e-20	2.3631	0.535	0.37	1.39006e-16	CS	S100a1
5.82208e-20	1.26089	0.567	0.388	1.74663e-16	CS	Lamp2
7.2707e-20	3.45593	0.465	0.289	2.18121e-16	CS	Nkx2-2
7.61167e-20	1.06435	0.373	0.332	2.2835e-16	CS	Klhdc7a
8.38801e-20	7.39817	0.294	0.1	2.5164e-16	CS	Thbs4
9.98808e-20	0.957667	0.241	0.41	2.99642e-16	CS	Nell2
1.05973e-19	0.606907	0.055	0.061	3.17918e-16	CS	Chrna5
1.10698e-19	1.18846	0.63	0.465	3.32094e-16	CS	Fzd2
1.82388e-19	5.25987	0.443	0.27	5.47164e-16	CS	Nek7
2.37485e-19	3.03306	0.47	0.241	7.12454e-16	CS	Ldlrap1
3.19706e-19	2.47859	0.515	0.354	9.59119e-16	CS	Impg1
4.84887e-19	1.41306	0.071	0.041	1.45466e-15	CS	Samd3
5.92667e-19	6.19	0.013	0.084	1.778e-15	CS	Eomes
7.78117e-19	2.87077	0.428	0.29	2.33435e-15	CS	Ick
8.08012e-19	1.03646	0.291	0.129	2.42404e-15	CS	Pklr
1.353e-18	1.25969	0.845	0.908	4.059e-15	CS	Dbp
1.476e-18	2.92591	0.532	0.392	4.42801e-15	CS	Stxbp3
1.7857e-18	2.33551	0.011	0.082	5.35709e-15	CS	Onecut3
6.04111e-18	0.795331	0.145	0.072	1.81233e-14	CS	Cyp19a1
7.72678e-18	3.30782	0.572	0.418	2.31803e-14	CS	Plekha1
8.50159e-18	1.40554	0.664	0.519	2.55048e-14	CS	Frmd4b
1.11091e-17	6.12819	0.494	0.322	3.33272e-14	CS	Cpm
1.63668e-17	1.94314	0.061	0.026	4.91005e-14	CS	Fam92b
1.6745e-17	1.55008	0.709	0.57	5.0235e-14	CS	Eml1
2.36073e-17	1.47908	0.914	0.958	7.08218e-14	CS	Rap1gap
3.45898e-17	1.91637	0.638	0.48	1.03769e-13	CS	Egr1
3.4857e-17	7.54944	0.355	0.222	1.04571e-13	CS	Spsb1
4.88519e-17	1.22466	0.637	0.481	1.46556e-13	CS	Tmcc2
5.8751e-17	3.3275	0.541	0.374	1.76253e-13	CS	Arpc1b
7.49566e-17	1.16927	0.443	0.36	2.2487e-13	CS	Klf2
9.83403e-17	1.55339	0.519	0.36	2.95021e-13	CS	Appl2
1.06868e-16	1.1644	0.462	0.287	3.20605e-13	CS	Slc36a2
1.12868e-16	1.11341	0.166	0.081	3.38605e-13	CS	Skor1
1.91594e-16	3.59916	0.519	0.344	5.74781e-13	CS	Usp54
1.93039e-16	4.56394	0.351	0.169	5.79116e-13	CS	Wfikkn2
4.15021e-16	0.820404	0.108	0.14	1.24506e-12	CS	Mgl2
4.61221e-16	1.20083	0.725	0.597	1.38366e-12	CS	Nkain2
5.85391e-16	4.32249	0.46	0.238	1.75617e-12	CS	Adamtsl4
8.16051e-16	2.26052	0.538	0.396	2.44815e-12	CS	Nfe2l2
1.23507e-15	1.52807	0.564	0.412	3.70521e-12	CS	S100a13
1.46847e-15	1.63955	0.428	0.285	4.40542e-12	CS	Ptprz1
2.72512e-15	5.08181	0.415	0.3	8.17536e-12	CS	Cd164
4.9726e-15	3.67765	0.456	0.294	1.49178e-11	CS	Olig2
9.45178e-15	2.12512	0.426	0.31	2.83554e-11	CS	Gpc5
1.01871e-14	1.85734	0.126	0.085	3.05613e-11	CS	Cfap57
2.27392e-14	3.27071	0.472	0.335	6.82175e-11	CS	Cyth1
2.59645e-14	4.87358	0.22	0.08	7.78934e-11	CS	Chrna2
3.68449e-14	1.11715	0.851	0.787	1.10535e-10	CS	Ephb1
4.33962e-14	3.39922	0.493	0.341	1.30189e-10	CS	Bcan
4.93061e-14	1.95671	0.299	0.225	1.47918e-10	CS	Adarb2
7.21851e-14	1.57033	0.129	0.07	2.16555e-10	CS	Ttll10
1.56445e-13	1.08919	0.142	0.131	4.69336e-10	CS	Tsku
1.75744e-13	1.21789	0.315	0.126	5.27231e-10	CS	Lhx1
1.89283e-13	3.55244	0.656	0.518	5.67848e-10	CS	Sgk1
1.96411e-13	0.941692	0.291	0.193	5.89233e-10	CS	Cdh3
2.23979e-13	0.733585	0.102	0.105	6.71937e-10	CS	Myb
2.27705e-13	3.09152	0.213	0.194	6.83114e-10	CS	Rflnb
2.93311e-13	2.12767	0.538	0.412	8.79932e-10	CS	S100a6
3.73826e-13	1.56963	0.239	0.101	1.12148e-09	CS	Foxc2
4.08602e-13	3.91845	0.491	0.331	1.22581e-09	CS	Lap3
4.54708e-13	2.68627	0.397	0.27	1.36412e-09	CS	Ppfibp2
4.83559e-13	1.8664	0.081	0.096	1.45068e-09	CS	Gm11992
6.41464e-13	1.17369	0.178	0.333	1.92439e-09	CS	Asb14
1.20918e-12	1.996	0.357	0.272	3.62753e-09	CS	Kank1
1.24701e-12	2.26834	0.178	0.106	3.74104e-09	CS	Irx5
1.27766e-12	1.58026	0.69	0.578	3.83298e-09	CS	Prdx6
1.51211e-12	2.70873	0.367	0.234	4.53632e-09	CS	H2-Eb1
1.85286e-12	1.51018	0.184	0.182	5.55858e-09	CS	Ccdc3
1.90962e-12	0.961259	0.451	0.315	5.72885e-09	CS	Cdh11
1.94548e-12	1.58764	0.095	0.073	5.83643e-09	CS	Col13a1
2.25362e-12	2.56548	0.339	0.174	6.76085e-09	CS	Wfdc10
2.62068e-12	1.48201	0.231	0.177	7.86205e-09	CS	Map3k7cl
2.81354e-12	2.82428	0.649	0.546	8.44063e-09	CS	Unc13c
3.13375e-12	4.64625	0.27	0.176	9.40125e-09	CS	Srpk3
6.65391e-12	1.12704	0.058	0.046	1.99617e-08	CS	Ghrh
7.05447e-12	2.22669	0.047	0.053	2.11634e-08	CS	Ctxn3
1.02709e-11	3.98865	0.41	0.273	3.08127e-08	CS	Smim1
1.34853e-11	1.38965	0.572	0.435	4.04558e-08	CS	Myl12a
1.50833e-11	2.77566	0.391	0.27	4.52498e-08	CS	Bmp1
1.66088e-11	0.589135	0.165	0.135	4.98263e-08	CS	Acacb
1.66119e-11	0.652827	0.107	0.093	4.98356e-08	CS	Traf3ip2
2.51775e-11	0.901425	0.231	0.225	7.55326e-08	CS	Ttr
3.6416e-11	2.59851	0.464	0.321	1.09248e-07	CS	Cnn3
4.50121e-11	3.26593	0.066	0.073	1.35036e-07	CS	Npas1
5.04628e-11	2.79046	0.41	0.287	1.51388e-07	CS	Slc38a3
5.8406e-11	0.68387	0.402	0.354	1.75218e-07	CS	Cdh5
8.2755e-11	2.653	0.457	0.329	2.48265e-07	CS	Pstpip2
8.45285e-11	0.932383	0.289	0.174	2.53585e-07	CS	Slc26a7
1.04624e-10	0.772998	0.436	0.348	3.13873e-07	CS	Vcan
1.10915e-10	0.766394	0.111	0.08	3.32745e-07	CS	Esr2
1.16145e-10	0.8243	0.279	0.3	3.48436e-07	CS	Efemp2
1.54547e-10	0.976203	0.792	0.629	4.63641e-07	CS	Lratd2
1.57025e-10	3.17487	0.173	0.121	4.71074e-07	CS	Gng8
1.73406e-10	0.527189	0.352	0.284	5.20217e-07	CS	Hmgcs2
1.75114e-10	1.23402	0.612	0.496	5.25342e-07	CS	Ctnna1
1.90095e-10	0.977418	0.391	0.302	5.70285e-07	CS	Dusp6
2.7888e-10	2.17362	0.239	0.153	8.36639e-07	CS	Lrrc46
2.85243e-10	1.7271	0.525	0.332	8.5573e-07	CS	Alas2
2.97874e-10	0.616331	0.233	0.18	8.93623e-07	CS	Crb2
3.50936e-10	2.77047	0.423	0.3	1.05281e-06	CS	Synm
4.17104e-10	2.04979	0.64	0.531	1.25131e-06	CS	P2ry12
4.4137e-10	2.95388	0.446	0.275	1.32411e-06	CS	Prr32
4.85499e-10	2.70125	0.454	0.357	1.4565e-06	CS	Mpzl1
5.74076e-10	0.797703	0.412	0.305	1.72223e-06	CS	Bcl6
1.05978e-09	1.39036	0.75	0.627	3.17935e-06	CS	Egr4
1.22413e-09	1.49599	0.176	0.205	3.67239e-06	CS	Plac8
1.70758e-09	1.5572	0.464	0.351	5.12275e-06	CS	Gstp1
1.88571e-09	1.72533	0.288	0.197	5.65712e-06	CS	Rras2
2.02093e-09	2.60866	0.457	0.346	6.06279e-06	CS	Piga
2.04723e-09	0.765859	0.624	0.509	6.14169e-06	CS	S1pr1
2.25785e-09	1.56644	0.611	0.526	6.77354e-06	CS	Frem2
2.56676e-09	1.97388	0.267	0.161	7.70028e-06	CS	Rnf122
2.58223e-09	3.85652	0.031	0.106	7.74669e-06	CS	Dnah1
2.64501e-09	2.75799	0.412	0.274	7.93504e-06	CS	Fbxo2
2.86618e-09	0.696042	0.2	0.133	8.59853e-06	CS	Msx1
2.87717e-09	1.26016	0.405	0.359	8.63151e-06	CS	Tgfbr2
2.90652e-09	0.849545	0.21	0.225	8.71956e-06	CS	Bst2
3.19632e-09	0.74883	0.591	0.476	9.58896e-06	CS	Hexb
3.52116e-09	2.14398	0.097	0.127	1.05635e-05	CS	Sox3
4.00291e-09	4.49358	0.128	0.169	1.20087e-05	CS	Chrne
4.14805e-09	3.79276	0.016	0.061	1.24441e-05	CS	Prr29
4.27148e-09	1.68412	0.183	0.102	1.28145e-05	CS	Bdh2
5.20546e-09	1.00622	0.131	0.096	1.56164e-05	CS	Cd209f
6.08191e-09	0.883437	0.084	0.089	1.82457e-05	CS	Prdm12
6.46732e-09	1.9571	0.213	0.15	1.9402e-05	CS	Cfap157
6.51276e-09	1.0498	0.192	0.147	1.95383e-05	CS	Pon3
8.75688e-09	3.41344	0.297	0.158	2.62707e-05	CS	Emilin2
8.88219e-09	0.707059	0.107	0.105	2.66466e-05	CS	Eps8l2
1.53297e-08	5.2695	0.47	0.35	4.59892e-05	CS	Megf10
1.5337e-08	2.02992	0.431	0.338	4.60111e-05	CS	Heg1
1.55308e-08	6.08759	0.367	0.262	4.65924e-05	CS	Nacc2
1.5558e-08	0.674876	0.307	0.181	4.66739e-05	CS	Alx4
2.01122e-08	3.97799	0.307	0.169	6.03365e-05	CS	Chdh
2.60314e-08	0.745655	0.202	0.201	7.80941e-05	CS	Fgl2
2.9122e-08	0.860719	0.336	0.278	8.7366e-05	CS	Gm12695
3.26384e-08	1.0218	0.318	0.423	9.79152e-05	CS	Ace
4.10245e-08	0.667118	0.276	0.266	0.000123073	CS	Fgd5
4.66075e-08	1.02295	0.061	0.047	0.000139823	CS	Catip
4.84111e-08	0.738547	0.834	0.735	0.000145233	CS	Ppp1r16b
7.66888e-08	1.89482	0.376	0.294	0.000230066	CS	Qpct
7.96822e-08	2.32875	0.257	0.16	0.000239047	CS	Ttc29
8.70828e-08	1.2713	0.241	0.115	0.000261248	CS	Casr
9.01823e-08	0.805869	0.391	0.323	0.000270547	CS	Slc16a8
1.05565e-07	3.32008	0.279	0.162	0.000316696	CS	Pomc
1.167e-07	1.46644	0.105	0.147	0.000350099	CS	Slc43a3
1.25143e-07	3.5552	0.202	0.159	0.000375428	CS	Hist1h2bk
1.36125e-07	0.918504	0.144	0.194	0.000408374	CS	Colec12
1.459e-07	2.8884	0.144	0.184	0.000437701	CS	Foxc1
1.60478e-07	0.520348	0.761	0.835	0.000481433	CS	Tmod1
1.90947e-07	0.873093	0.724	0.651	0.000572841	CS	Map6d1
2.2257e-07	2.71753	0.25	0.256	0.000667709	CS	Exph5
5.45698e-07	1.86704	0.097	0.121	0.00163709	CS	Efcab10
6.24968e-07	1.1025	0.454	0.406	0.0018749	CS	Tcn2
6.41577e-07	2.83963	0.724	0.793	0.00192473	CS	Mmp17
8.34366e-07	0.707588	0.061	0.089	0.0025031	CS	Ak8
9.80566e-07	2.57338	0.162	0.209	0.0029417	CS	Wfdc2
1.07683e-06	1.99986	0.178	0.186	0.00323048	CS	Hist1h3c
1.28247e-06	1.55359	0.097	0.103	0.0038474	CS	H2-Aa
1.33418e-06	2.03249	0.12	0.124	0.00400255	CS	Mki67
1.5277e-06	1.45619	0.553	0.463	0.00458309	CS	C1qb
1.68143e-06	1.29424	0.092	0.063	0.00504429	CS	Nmbr
1.68876e-06	1.18998	0.21	0.343	0.00506628	CS	Olfr1507
1.82286e-06	0.964363	0.344	0.323	0.00546858	CS	Slc14a1
1.93551e-06	1.05166	0.144	0.157	0.00580654	CS	Fam161a
2.49216e-06	1.12844	0.281	0.25	0.00747648	CS	Ccna2
2.87818e-06	1.757	0.153	0.116	0.00863455	CS	Mmp2
3.19569e-06	0.996991	0.174	0.098	0.00958707	CS	Tgfbi
3.21182e-06	0.950667	0.389	0.296	0.00963546	CS	Ccdc190
3.40528e-06	3.41012	0.394	0.267	0.0102158	CS	Prkcq
3.64719e-06	1.78108	0.52	0.474	0.0109416	CS	Kif27
5.00945e-06	1.76286	0.105	0.117	0.0150283	CS	Htr5b
6.05627e-06	2.6716	0.819	0.795	0.0181688	CS	Pik3c2b
6.73391e-06	2.31904	0.88	0.94	0.0202017	CS	Arhgef9
8.13502e-06	3.68193	0.394	0.334	0.0244051	CS	Cd63
8.92029e-06	1.3506	0.305	0.267	0.0267609	CS	Crb3
1.10153e-05	0.917891	0.586	0.63	0.0330459	CS	Hlf
1.10444e-05	0.691239	0.103	0.105	0.0331333	CS	Svep1
1.34107e-05	4.27911	0.024	0.038	0.040232	CS	Tmem212
1.54299e-05	1.08304	0.092	0.148	0.0462897	CS	Dsp
1.60862e-05	1.08192	0.906	0.963	0.0482585	CS	Jph4
1.93084e-05	0.686456	0.334	0.298	0.0579251	CS	Hbb-bs
2.41923e-05	3.67764	0.233	0.096	0.072577	CS	Spef2
2.53211e-05	0.911459	0.46	0.363	0.0759634	CS	Pdgfra
3.0793e-05	2.74428	0.367	0.267	0.092379	CS	Mmp15
3.4898e-05	0.852898	0.459	0.37	0.104694	CS	Id1
3.58097e-05	0.954687	0.223	0.238	0.107429	CS	Trpc4
4.45394e-05	0.622382	0.695	0.765	0.133618	CS	Spry2
4.61083e-05	0.989697	0.347	0.325	0.138325	CS	Rasl10a
4.61191e-05	1.16711	0.179	0.124	0.138357	CS	Klkb1
4.6641e-05	2.27615	0.131	0.121	0.139923	CS	Zic3
5.45549e-05	0.644778	0.507	0.423	0.163665	CS	Rnase4
5.58371e-05	0.9494	0.742	0.686	0.167511	CS	Ankrd13a
5.61751e-05	1.7128	0.911	0.936	0.168525	CS	Smarcd1
6.51703e-05	0.885495	0.399	0.367	0.195511	CS	Cdhr1
7.87374e-05	0.974092	0.943	0.94	0.236212	CS	Anks1b
8.21711e-05	4.90464	0.042	0.07	0.246513	CS	Iqca
8.62727e-05	1.6089	0.422	0.354	0.258818	CS	Pbxip1
0.000115396	0.963873	0.706	0.776	0.346188	CS	Kcnh4
0.000181909	1.28525	0.352	0.312	0.545727	CS	Ptch1
0.000187238	0.929838	0.42	0.355	0.561713	CS	Wipf1
0.000207625	1.42281	0.433	0.363	0.622874	CS	Vstm2a
0.000294328	0.80608	0.066	0.077	0.882984	CS	Dthd1
0.000297165	0.842588	0.502	0.445	0.891496	CS	Prps2
0.000305607	1.12339	0.569	0.618	0.916822	CS	Slc1a2
0.000311087	1.22857	0.05	0.042	0.93326	CS	Ttc21a
0.000338792	0.705722	0.233	0.244	1	CS	Hsd11b1
0.000399689	0.728766	0.616	0.558	1	CS	B3galt5
0.000407193	2.06695	0.283	0.2	1	CS	Kif19a
0.000464522	1.03105	0.365	0.299	1	CS	Tubb2b
0.000525938	0.93124	0.767	0.682	1	CS	Arl4d
0.000551488	0.647198	0.504	0.442	1	CS	Slc7a2
0.000577024	1.7513	0.982	0.942	1	CS	Gpm6b
0.000616285	1.1284	0.52	0.575	1	CS	Plk5
0.000625885	1.4275	0.402	0.332	1	CS	Sox9
0.000646667	0.995304	0.499	0.423	1	CS	Atp6v0e
0.000686192	1.09251	0.614	0.698	1	CS	Sytl5
0.00068674	1.97281	0.36	0.293	1	CS	Usp11
0.000724421	0.796788	0.491	0.419	1	CS	Phkg1
0.000789414	4.56899	0.04	0.041	1	CS	Prss35
0.000827639	1.90342	0.384	0.321	1	CS	Slc39a12
0.000842576	1.83952	0.149	0.163	1	CS	Blnk
0.000925588	0.717209	0.231	0.254	1	CS	Cpq
0.000941881	1.14134	0.528	0.473	1	CS	Selplg
0.00102353	1.72141	0.443	0.372	1	CS	Ctdsp1
0.00107535	0.527504	0.633	0.54	1	CS	Col6a1
0.00109713	3.0853	0.016	0.037	1	CS	Prrg4
0.00117525	2.01469	0.187	0.216	1	CS	Sfrp1
0.0012994	0.809838	0.313	0.215	1	CS	Efhb
0.00135354	1.78859	0.186	0.142	1	CS	Mamdc2
0.00137252	1.20533	0.286	0.29	1	CS	Kcns1
0.00150562	0.858894	0.323	0.343	1	CS	Nqo1
0.0016085	0.594194	0.404	0.373	1	CS	Vcam1
0.00167955	2.02605	0.446	0.375	1	CS	Idh2
0.00174486	0.535599	0.105	0.136	1	CS	Tekt2
0.00212897	1.41257	0.139	0.15	1	CS	Ttc16
0.00230124	0.580624	0.52	0.442	1	CS	Isoc1
0.00265662	1.58759	0.373	0.319	1	CS	Tagln2
0.00273243	3.42305	0.163	0.116	1	CS	Cenpf
0.00280519	1.6561	0.018	0.061	1	CS	Calcoco2
0.00303369	2.01987	0.094	0.09	1	CS	Arhgap25
0.00329149	1.36263	0.307	0.258	1	CS	Tmem176b
0.00371655	1.60462	0.027	0.077	1	CS	Frmpd2
0.00436749	2.04867	0.486	0.427	1	CS	Prodh
0.00495217	0.969221	0.404	0.35	1	CS	Slc24a5
0.00517317	3.54667	0.317	0.197	1	CS	Mob3b
0.00530751	0.705049	0.076	0.06	1	CS	Tcea3
0.00559973	1.54046	0.346	0.349	1	CS	Cab39l
0.00561241	0.551638	0.414	0.365	1	CS	1700094D03Rik
0.00565818	2.57658	0.027	0.022	1	CS	Lrrc43
0.00584319	1.01913	0.195	0.258	1	CS	Drc3
0.00598962	0.750972	0.194	0.234	1	CS	Itpripl1
0.0072651	1.92944	0.283	0.212	1	CS	Fam83d
0.00741835	2.18602	0.107	0.134	1	CS	Mdh1b
0.00788736	1.19124	0.498	0.471	1	CS	Fam107a
0.00804061	2.57071	0.858	0.9	1	CS	Selenow
0.00808032	2.35525	0.145	0.092	1	CS	H2-Ab1
0.00829017	1.46208	0.33	0.375	1	CS	Nol4
0.00844158	1.52127	0.9	0.934	1	CS	Gas7
0.0095566	1.1331	0.391	0.361	1	CS	Myo10
0.00963571	0.891965	0.355	0.282	1	CS	Prickle1
0.00984149	2.37907	0.404	0.322	1	CS	Chd7
1.16142e-102	3.86579	0.976	0.434	3.48425e-99	DMS	Nr4a1
6.57602e-90	3.18782	0.96	0.447	1.97281e-86	DMS	Fosl2
1.03074e-87	2.93951	0.887	0.325	3.09222e-84	DMS	Nr4a3
1.72233e-87	4.37284	0.919	0.381	5.167e-84	DMS	Junb
2.88191e-86	2.66952	0.988	0.622	8.64573e-83	DMS	Egr4
1.17148e-82	2.38128	1	0.914	3.51445e-79	DMS	Plk2
1.72855e-81	3.07841	1	0.96	5.18566e-78	DMS	Rgs2
6.05563e-78	2.43728	0.685	0.064	1.81669e-74	DMS	Got1l1
2.06533e-74	3.30072	0.754	0.207	6.196e-71	DMS	Arc
4.65296e-69	1.02545	0.472	0.083	1.39589e-65	DMS	Traf1
3.3224e-68	1.08154	0.923	0.475	9.96721e-65	DMS	Egr1
1.43867e-67	5.98791	0.835	0.315	4.316e-64	DMS	Fosb
4.28145e-66	1.22511	0.435	0.032	1.28443e-62	DMS	Frmpd2
4.71535e-65	3.39139	0.839	0.318	1.4146e-61	DMS	Egr2
2.41766e-58	0.545624	0.798	0.256	7.25297e-55	DMS	Hbb-bt
1.04176e-56	0.901919	0.915	0.526	3.12529e-53	DMS	Col6a1
1.53714e-55	2.40017	0.5	0.068	4.61142e-52	DMS	Cdhr4
2.20795e-54	0.899822	0.617	0.068	6.62386e-51	DMS	Ccdc180
2.4607e-54	2.4549	0.44	0.051	7.38211e-51	DMS	Rsph14
3.6343e-52	2.83474	0.823	0.379	1.09029e-48	DMS	Tenm2
4.25866e-51	2.51149	0.294	0.032	1.2776e-47	DMS	Unc5cl
8.51499e-51	2.9299	0.81	0.395	2.5545e-47	DMS	Lmo4
9.40456e-50	2.392	0.887	0.493	2.82137e-46	DMS	Crym
9.69439e-50	5.17356	0.573	0.097	2.90832e-46	DMS	Armc3
1.70609e-49	6.46849	0.46	0.133	5.11828e-46	DMS	Cpne6
7.73909e-49	3.69225	0.306	0.072	2.32173e-45	DMS	Ak7
8.23808e-49	1.35683	0.722	0.18	2.47142e-45	DMS	Ttr
9.38929e-49	2.18793	0.46	0.053	2.81679e-45	DMS	Prdm12
9.96475e-49	2.23087	0.992	0.928	2.98943e-45	DMS	Dclk3
3.0942e-47	4.53449	0.387	0.021	9.2826e-44	DMS	Trp73
5.32641e-46	4.78304	0.948	0.794	1.59792e-42	DMS	Pou3f4
1.50365e-45	2.28839	0.431	0.115	4.51094e-42	DMS	Iqck
8.83581e-44	2.46584	0.988	0.867	2.65074e-40	DMS	Foxg1
1.07797e-43	2.94801	0.992	0.892	3.2339e-40	DMS	Foxo1
2.29756e-43	2.02998	0.032	0.112	6.89267e-40	DMS	Lrrc34
5.48595e-43	2.29037	0.927	0.597	1.64578e-39	DMS	Chsy3
2.1277e-42	3.75716	0.359	0.109	6.38309e-39	DMS	Pawr
4.00968e-41	2.66471	0.827	0.476	1.2029e-37	DMS	Tenm3
4.82441e-41	3.25339	0.774	0.394	1.44732e-37	DMS	Gadd45g
5.27424e-39	1.08929	1	0.993	1.58227e-35	DMS	Pdyn
9.67876e-38	4.88409	0.379	0.053	2.90363e-34	DMS	Spata18
1.1235e-37	4.1868	0.556	0.077	3.37049e-34	DMS	Ccdc162
2.76056e-37	0.51797	1	0.931	8.28168e-34	DMS	Itm2c
6.55003e-37	2.37994	0.552	0.092	1.96501e-33	DMS	Pclaf
1.95266e-36	0.858269	0.581	0.175	5.85797e-33	DMS	Col9a1
5.15186e-36	2.49422	0.407	0.092	1.54556e-32	DMS	Bdh2
7.79063e-36	4.08554	0.089	0.038	2.33719e-32	DMS	Spag16
9.98363e-36	6.67719	0.423	0.065	2.99509e-32	DMS	Cfap206
1.10425e-35	2.77288	0.419	0.16	3.31276e-32	DMS	Ccdc3
1.63028e-35	2.93111	0.915	0.691	4.89083e-32	DMS	Ankrd33b
4.31574e-34	1.2002	0.355	0.127	1.29472e-30	DMS	Prokr2
8.14931e-34	2.20259	0.25	0.057	2.44479e-30	DMS	Dynlrb2
2.18337e-33	1.61278	0.5	0.12	6.55012e-30	DMS	Nuf2
7.25713e-33	3.39045	0.419	0.098	2.17714e-29	DMS	Ttc25
1.4963e-32	2.0919	0.129	0.121	4.48891e-29	DMS	Hist1h2ag
1.30288e-31	1.53073	0.46	0.113	3.90865e-28	DMS	Dydc1
1.47245e-31	9.98286	0.121	0.038	4.41735e-28	DMS	Odf3b
3.21668e-31	0.515296	0.625	0.271	9.65004e-28	DMS	4932438H23Rik
3.39281e-31	0.806966	0.395	0.097	1.01784e-27	DMS	Ccdc121
8.94574e-31	1.89641	0.984	0.929	2.68372e-27	DMS	Slc35d3
6.07846e-30	2.95325	0.815	0.484	1.82354e-26	DMS	Gpr149
7.79142e-30	1.02944	0.968	0.867	2.33743e-26	DMS	Map2k1
3.36389e-29	0.823849	0.895	0.764	1.00917e-25	DMS	Kctd8
4.78452e-29	0.531384	0.113	0.049	1.43536e-25	DMS	Frem1
6.1144e-29	1.14189	1	0.935	1.83432e-25	DMS	Tpbg
8.65503e-29	0.992991	1	0.95	2.59651e-25	DMS	Pcp4l1
8.78811e-29	4.68361	0.585	0.276	2.63643e-25	DMS	Kcnh5
1.93491e-28	2.6466	0.702	0.382	5.80473e-25	DMS	Gnb4
9.10054e-28	2.94373	0.597	0.313	2.73016e-24	DMS	C4b
2.03399e-27	1.39277	0.919	0.695	6.10196e-24	DMS	Plxnd1
2.45097e-27	2.46224	0.98	0.905	7.3529e-24	DMS	Ccdc88c
4.18545e-27	1.52582	0.419	0.155	1.25563e-23	DMS	Pih1h3b
6.0805e-27	3.22995	0.815	0.559	1.82415e-23	DMS	Kcna5
8.34154e-27	2.6972	0.694	0.304	2.50246e-23	DMS	Slc16a8
9.84527e-27	4.61004	0.589	0.22	2.95358e-23	DMS	Slc4a5
1.61229e-26	1.30922	0.472	0.24	4.83688e-23	DMS	Prdm16
1.73885e-26	5.28095	0.5	0.239	5.21656e-23	DMS	Cfap221
2.18348e-26	1.91575	0.427	0.162	6.55045e-23	DMS	Mia
4.14601e-26	0.581842	0.262	0.043	1.2438e-22	DMS	Dnaaf3
8.54137e-26	1.68189	0.085	0.04	2.56241e-22	DMS	Crygn
2.46652e-25	0.62977	0.992	0.924	7.39956e-22	DMS	Nsg2
7.40844e-24	4.96162	0.403	0.215	2.22253e-20	DMS	Gm19935
2.17798e-23	2.68316	0.972	0.895	6.53393e-20	DMS	Ppp1r2
2.28469e-23	1.43211	0.605	0.239	6.85408e-20	DMS	Krt8
5.33281e-23	4.12716	0.081	0.155	1.59984e-19	DMS	Tjp3
1.24135e-22	1.88284	0.964	0.903	3.72404e-19	DMS	Gucy1a1
1.5855e-22	3.04761	0.194	0.07	4.75649e-19	DMS	Scnn1a
3.23537e-22	1.76493	0.746	0.546	9.70611e-19	DMS	Plk5
3.45649e-22	2.01951	0.238	0.06	1.03695e-18	DMS	Rgs22
6.15032e-22	2.41297	0.113	0.176	1.8451e-18	DMS	Ldc1
1.78946e-21	1.46371	0.786	0.551	5.36839e-18	DMS	Cdh8
1.93908e-21	1.84346	0.294	0.098	5.81723e-18	DMS	Adgb
2.61401e-21	0.911235	0.976	0.917	7.84203e-18	DMS	Cdk17
3.29427e-21	1.60882	0.891	0.678	9.88281e-18	DMS	Ccdc187
4.30365e-21	1.74729	0.665	0.398	1.29109e-17	DMS	Hist2h2bb
4.95226e-21	1.24064	0.351	0.133	1.48568e-17	DMS	Mamdc2
7.54175e-21	0.998637	0.94	0.844	2.26253e-17	DMS	Arhgap10
7.65966e-21	2.20799	0.145	0.261	2.2979e-17	DMS	Defb9
1.0016e-20	4.64805	0.198	0.07	3.0048e-17	DMS	Cfap52
1.09315e-20	0.537918	0.246	0.077	3.27946e-17	DMS	Stk33
1.2129e-20	1.18103	0.375	0.066	3.6387e-17	DMS	Gm11992
1.23362e-20	1.02369	0.98	0.894	3.70086e-17	DMS	Foxp1
2.34678e-20	2.22531	0.649	0.395	7.04033e-17	DMS	Cd24a
3.33938e-20	0.896366	0.956	0.818	1.00181e-16	DMS	Serpina9
3.84619e-20	3.47909	0.69	0.438	1.15386e-16	DMS	Hist1h2bb
5.42591e-20	1.01581	0.113	0.031	1.62777e-16	DMS	1700001C02Rik
5.59099e-20	1.40023	0.677	0.402	1.6773e-16	DMS	Dnajb5
5.67013e-20	1.36239	0.597	0.343	1.70104e-16	DMS	Snca
9.6038e-20	5.82153	0.282	0.054	2.88114e-16	DMS	Tctex1d4
1.09054e-19	8.78387	0.383	0.08	3.27163e-16	DMS	Ccdc78
1.43292e-19	2.22457	0.786	0.546	4.29875e-16	DMS	Grm3
3.68369e-19	1.04826	0.008	0.01	1.10511e-15	DMS	Zfp474
4.06294e-19	3.39242	0.524	0.309	1.21888e-15	DMS	Bcl6
4.10574e-19	4.92127	0.044	0.016	1.23172e-15	DMS	Lrrc71
5.00001e-19	2.43821	0.581	0.315	1.5e-15	DMS	Anxa11
9.85788e-19	1.25941	0.992	0.962	2.95736e-15	DMS	Gpr83
1.78946e-18	3.29129	0.552	0.299	5.36837e-15	DMS	Dusp6
3.02671e-18	1.926	0.863	0.685	9.08013e-15	DMS	Arl4d
3.81823e-18	0.533012	0.843	0.68	1.14547e-14	DMS	Dchs2
4.77646e-18	1.03193	0.984	0.938	1.43294e-14	DMS	Id4
5.24652e-18	1.05414	0.101	0.06	1.57396e-14	DMS	Crb1
6.11491e-18	0.86083	0.952	0.823	1.83447e-14	DMS	Mpped2
6.27283e-18	5.52512	0.218	0.125	1.88185e-14	DMS	Paqr6
8.04881e-18	1.57041	0.093	0.103	2.41464e-14	DMS	Morn5
1.04926e-17	3.7721	0.238	0.035	3.14777e-14	DMS	Vwa3b
1.06318e-17	3.51235	0.581	0.281	3.18954e-14	DMS	Dnah6
1.12344e-17	2.17203	0.456	0.275	3.37031e-14	DMS	Hist1h2bj
1.95078e-17	0.536304	0.81	0.645	5.85234e-14	DMS	Egr3
2.0274e-17	0.668482	0.742	0.525	6.08221e-14	DMS	Frem2
4.51694e-17	1.12646	0.694	0.412	1.35508e-13	DMS	Gpx6
7.59007e-17	1.9733	0.153	0.091	2.27702e-13	DMS	Uhrf1
7.65702e-17	2.6546	0.04	0.096	2.29711e-13	DMS	Gm17455
1.00173e-16	0.589926	0.435	0.317	3.00518e-13	DMS	Nkx2-2
1.03739e-16	1.04761	0.964	0.829	3.11218e-13	DMS	Ric8b
1.05996e-16	4.70993	0.444	0.227	3.17989e-13	DMS	Efna5
1.12569e-16	1.0803	0.403	0.141	3.37707e-13	DMS	Cfap157
1.13328e-16	1.47694	0.173	0.029	3.39983e-13	DMS	Ankrd66
1.71275e-16	1.65779	0.681	0.423	5.13826e-13	DMS	Spint1
2.19054e-16	1.13917	0.996	0.927	6.57162e-13	DMS	Kcna4
3.84585e-16	0.914959	0.641	0.404	1.15376e-12	DMS	Kcnf1
4.07584e-16	2.69651	0.673	0.447	1.22275e-12	DMS	Sox11
4.50542e-16	1.42668	0.597	0.358	1.35163e-12	DMS	Vstm2a
4.68856e-16	0.687163	0.407	0.217	1.40657e-12	DMS	Atoh8
5.38301e-16	3.10076	0.48	0.141	1.6149e-12	DMS	Vit
6.18875e-16	0.646348	0.444	0.152	1.85662e-12	DMS	Acox2
6.42016e-16	0.618129	0.625	0.397	1.92605e-12	DMS	Pim3
9.3062e-16	1.57518	0.427	0.182	2.79186e-12	DMS	Gbp2
1.7665e-15	1.07918	0.927	0.8	5.29951e-12	DMS	Gm19410
2.54394e-15	3.00665	0.044	0.125	7.63182e-12	DMS	Fam81b
3.74471e-15	1.82402	0.258	0.104	1.12341e-11	DMS	Riiad1
4.89627e-15	1.16195	0.359	0.261	1.46888e-11	DMS	Lmnb1
5.06236e-15	1.21289	0.923	0.835	1.51871e-11	DMS	Car12
1.03816e-14	3.08938	0.544	0.321	3.11447e-11	DMS	Tmem132a
1.22781e-14	3.35727	0.262	0.128	3.68344e-11	DMS	Rdh5
1.65316e-14	3.80483	0.161	0.095	4.95949e-11	DMS	Glra4
1.91485e-14	0.731585	0.169	0.037	5.74455e-11	DMS	Ghrh
2.21788e-14	0.59767	0.911	0.692	6.65363e-11	DMS	Gria2
2.40852e-14	7.35116	0.266	0.036	7.22556e-11	DMS	Ccdc170
2.70076e-14	1.29886	0.694	0.492	8.10227e-11	DMS	Zbtb20
3.26045e-14	1.53525	0.77	0.56	9.78134e-11	DMS	Foxo6
5.22364e-14	3.50105	0.391	0.247	1.56709e-10	DMS	Enpp2
6.51176e-14	3.79306	0.089	0.02	1.95353e-10	DMS	Lrrc36
8.15037e-14	1.36006	0.698	0.462	2.44511e-10	DMS	Chia1
9.77289e-14	1.76011	0.859	0.722	2.93187e-10	DMS	Caly
1.20621e-13	1.43444	0.988	0.959	3.61863e-10	DMS	Sh3rf2
1.6135e-13	2.05185	0.875	0.745	4.84051e-10	DMS	Lmo2
1.61582e-13	0.583948	1	0.989	4.84746e-10	DMS	Tac1
1.73961e-13	1.76687	0.746	0.573	5.21882e-10	DMS	Epha8
2.02639e-13	0.629121	0.234	0.117	6.07917e-10	DMS	Ptpn14
2.79978e-13	3.39816	0.895	0.785	8.39933e-10	DMS	Npas2
2.88333e-13	0.733522	0.323	0.25	8.64998e-10	DMS	Hba-a2
3.19977e-13	3.4387	0.427	0.236	9.5993e-10	DMS	Frmd6
4.00284e-13	7.45776	0.254	0.013	1.20085e-09	DMS	Sntn
4.1643e-13	1.71625	0.048	0.193	1.24929e-09	DMS	Six2
4.25995e-13	0.645366	0.694	0.496	1.27799e-09	DMS	Btg1
1.17848e-12	1.09993	0.069	0.02	3.53545e-09	DMS	Bbox1
1.44467e-12	1.20757	0.524	0.328	4.334e-09	DMS	Cdh11
1.52861e-12	0.860382	0.996	0.974	4.58582e-09	DMS	Meis2
1.55078e-12	0.731039	0.589	0.388	4.65233e-09	DMS	Syt5
1.77672e-12	1.32517	0.806	0.685	5.33016e-09	DMS	Sulf1
2.06718e-12	6.03716	0.173	0.251	6.20153e-09	DMS	Inmt
2.17336e-12	1.10233	0.633	0.439	6.52007e-09	DMS	Col9a3
2.36998e-12	3.77725	0.302	0.043	7.10995e-09	DMS	Lrrc74b
3.55878e-12	2.01673	0.754	0.588	1.06763e-08	DMS	Rbp4
4.34648e-12	4.57635	0.593	0.395	1.30394e-08	DMS	Hist1h1a
6.16573e-12	0.668304	0.923	0.853	1.84972e-08	DMS	Hist1h1d
6.32322e-12	2.07802	0.52	0.278	1.89697e-08	DMS	Hmgcs2
7.46612e-12	1.78001	0.556	0.363	2.23983e-08	DMS	Dpysl5
7.8859e-12	0.576651	0.988	0.941	2.36577e-08	DMS	Rem2
1.05573e-11	2.32706	0.129	0.054	3.16719e-08	DMS	Gm28729
1.7404e-11	4.35706	0.492	0.169	5.22121e-08	DMS	Esyt3
1.96726e-11	0.817211	0.931	0.824	5.90178e-08	DMS	Myo5b
2.18746e-11	0.791056	0.883	0.743	6.56239e-08	DMS	Arl15
2.35668e-11	2.99672	0.202	0.051	7.07004e-08	DMS	Musk
3.40261e-11	3.853	0.302	0.064	1.02078e-07	DMS	Sema3b
3.55118e-11	1.0022	0.351	0.129	1.06535e-07	DMS	Ccdc60
3.89168e-11	0.640058	0.859	0.764	1.16751e-07	DMS	Diaph2
5.23296e-11	1.62922	0.456	0.216	1.56989e-07	DMS	Efhb
5.55664e-11	1.9352	0.169	0.109	1.66699e-07	DMS	Cfap61
5.86684e-11	0.889926	0.778	0.629	1.76005e-07	DMS	Scn3b
6.37519e-11	1.5711	0.528	0.352	1.91256e-07	DMS	Vcan
7.55653e-11	3.14854	0.185	0.098	2.26696e-07	DMS	Col8a2
7.57867e-11	0.572523	0.665	0.485	2.2736e-07	DMS	Fzd2
1.28023e-10	2.65227	0.21	0.301	3.84068e-07	DMS	Nupr1
1.28697e-10	2.88015	0.242	0.062	3.86092e-07	DMS	4833427G06Rik
1.30708e-10	2.5763	0.173	0.199	3.92124e-07	DMS	Igfbp2
1.39647e-10	0.803025	0.569	0.371	4.18942e-07	DMS	Lrrn1
1.41342e-10	1.09128	0.98	0.911	4.24027e-07	DMS	Chrm4
1.72304e-10	0.819022	0.222	0.115	5.16913e-07	DMS	Mmp2
2.08664e-10	2.08464	0.484	0.328	6.25992e-07	DMS	Tgfb2
2.35248e-10	4.19971	0.629	0.443	7.05745e-07	DMS	Slc16a2
2.53727e-10	0.525751	0.718	0.567	7.61182e-07	DMS	Gabrg3
2.73551e-10	0.924372	0.25	0.066	8.20653e-07	DMS	Gsc
2.76106e-10	5.52364	0.173	0.102	8.28319e-07	DMS	Col8a1
3.18413e-10	1.85541	0.548	0.364	9.55239e-07	DMS	Btbd8
3.86434e-10	1.19528	0.609	0.436	1.1593e-06	DMS	A830018L16Rik
4.56885e-10	2.40102	0.117	0.044	1.37066e-06	DMS	Catip
4.68809e-10	1.58093	0.976	0.868	1.40643e-06	DMS	Tmtc1
4.79324e-10	1.19038	0.278	0.05	1.43797e-06	DMS	Morn3
4.86957e-10	1.23683	0.085	0.015	1.46087e-06	DMS	Acss3
5.23066e-10	2.3936	0.746	0.59	1.5692e-06	DMS	Col6a2
6.3948e-10	3.54784	0.363	0.273	1.91844e-06	DMS	Sox4
8.04997e-10	0.857221	0.895	0.781	2.41499e-06	DMS	Thsd7a
9.67923e-10	2.02165	0.222	0.128	2.90377e-06	DMS	Pnck
1.00146e-09	0.887408	0.641	0.472	3.00437e-06	DMS	Rapgef5
1.22167e-09	1.11143	0.669	0.473	3.66502e-06	DMS	Ccdc30
1.60524e-09	3.68631	0.718	0.584	4.81571e-06	DMS	Epha7
1.79574e-09	1.12033	0.702	0.558	5.38721e-06	DMS	B3galt5
1.86661e-09	1.44888	0.798	0.656	5.59982e-06	DMS	Foxp2
2.0903e-09	2.48686	0.403	0.09	6.27091e-06	DMS	Hist1h3b
2.38868e-09	2.44051	0.5	0.196	7.16604e-06	DMS	Hist1h3a
2.45387e-09	1.95178	0.226	0.147	7.3616e-06	DMS	Fam161a
2.95116e-09	0.850854	0.952	0.892	8.85349e-06	DMS	Sh2d5
3.39218e-09	1.83172	0.819	0.678	1.01765e-05	DMS	Prkch
3.39382e-09	1.04391	0.891	0.772	1.01815e-05	DMS	Osbpl8
3.62162e-09	1.34954	0.484	0.31	1.08648e-05	DMS	Slc44a5
3.74827e-09	0.552448	0.79	0.626	1.12448e-05	DMS	Rcn1
3.78747e-09	1.80031	0.387	0.178	1.13624e-05	DMS	Trpv4
4.24075e-09	1.19767	0.456	0.294	1.27222e-05	DMS	Cabcoco1
5.68763e-09	1.8969	0.431	0.138	1.70629e-05	DMS	Pklr
6.18386e-09	2.01041	0.089	0.036	1.85516e-05	DMS	Cfap73
6.43064e-09	1.40422	0.262	0.138	1.92919e-05	DMS	Myo7a
6.56541e-09	1.57872	0.976	0.905	1.96962e-05	DMS	Gabrb3
7.78212e-09	0.827379	0.972	0.964	2.33464e-05	DMS	Tgfa
8.18516e-09	4.89935	0.423	0.225	2.45555e-05	DMS	Rsph1
8.47908e-09	1.09481	0.262	0.21	2.54373e-05	DMS	Zmynd10
9.81157e-09	0.888186	0.089	0.028	2.94347e-05	DMS	Meltf
1.0562e-08	2.69397	0.456	0.327	3.1686e-05	DMS	Spint2
1.11356e-08	1.05986	0.589	0.445	3.34067e-05	DMS	Prps2
1.24651e-08	1.18221	0.992	0.94	3.73954e-05	DMS	Klhl13
1.2603e-08	1.28727	0.391	0.272	3.78091e-05	DMS	Cfap69
1.76664e-08	1.45632	0.117	0.045	5.29993e-05	DMS	Dlec1
2.13387e-08	0.865	0.694	0.536	6.4016e-05	DMS	Frmd4b
2.47401e-08	1.06912	0.448	0.298	7.42203e-05	DMS	Lin7a
2.6967e-08	0.650587	0.532	0.355	8.09011e-05	DMS	Col4a4
3.05088e-08	1.75563	0.089	0.033	9.15265e-05	DMS	Dydc2
3.42501e-08	2.30022	0.065	0.059	0.00010275	DMS	Irx1
3.68225e-08	0.569919	1	0.947	0.000110467	DMS	Dach1
5.71378e-08	1.02698	0.544	0.383	0.000171413	DMS	Pacrg
7.27423e-08	0.779181	0.258	0.069	0.000218227	DMS	Spc25
7.67387e-08	6.03356	0.371	0.25	0.000230216	DMS	Fxyd1
7.79561e-08	2.04044	0.347	0.262	0.000233868	DMS	Mtss1
8.74022e-08	1.96511	0.347	0.211	0.000262207	DMS	Ltc4s
9.27871e-08	4.32895	0.573	0.247	0.000278361	DMS	Slc39a4
1.05112e-07	1.78104	0.887	0.834	0.000315337	DMS	Sv2c
1.07964e-07	1.35021	0.802	0.651	0.000323893	DMS	Sema3e
1.34163e-07	0.794546	0.694	0.536	0.00040249	DMS	Atp11c
1.47827e-07	1.12118	0.29	0.226	0.000443481	DMS	Adamts1
2.10341e-07	0.72544	0.706	0.582	0.000631024	DMS	Kcnn3
2.42675e-07	0.64278	0.903	0.821	0.000728026	DMS	Hist1h1c
2.43922e-07	4.40484	0.577	0.445	0.000731767	DMS	Fam210b
2.65637e-07	1.18873	0.802	0.668	0.00079691	DMS	Pgam2
3.44094e-07	5.91416	0.25	0.062	0.00103228	DMS	Dnah12
3.47376e-07	1.23494	0.516	0.365	0.00104213	DMS	Ahcyl2
3.56277e-07	1.33935	0.883	0.788	0.00106883	DMS	Neurl1a
3.88462e-07	2.63381	0.262	0.061	0.00116539	DMS	Wdr63
3.99046e-07	1.2586	0.133	0.141	0.00119714	DMS	Cxcr4
4.51537e-07	1.45869	0.198	0.19	0.00135461	DMS	Slc16a12
4.83436e-07	0.781973	0.54	0.405	0.00145031	DMS	Bex1
4.90644e-07	1.60315	0.423	0.276	0.00147193	DMS	1700088E04Rik
4.95472e-07	0.987748	0.956	0.851	0.00148642	DMS	Gucy1b1
4.97748e-07	1.05513	0.601	0.475	0.00149324	DMS	Cntn4
5.1761e-07	4.65338	0.355	0.253	0.00155283	DMS	Nfia
7.1923e-07	1.52444	0.649	0.435	0.00215769	DMS	Krt9
7.53706e-07	4.22235	0.375	0.15	0.00226112	DMS	Pkd2l1
7.8622e-07	1.72365	0.173	0.072	0.00235866	DMS	Pifo
9.90043e-07	1.8443	0.625	0.469	0.00297013	DMS	Oprk1
1.05196e-06	0.581042	0.831	0.728	0.00315589	DMS	Ntrk3
1.36151e-06	2.56594	0.431	0.283	0.00408454	DMS	Efemp2
1.37607e-06	0.504586	0.948	0.893	0.00412821	DMS	Chst15
1.61804e-06	4.08259	0.371	0.221	0.00485413	DMS	Gm973
1.62548e-06	3.20805	0.444	0.229	0.00487643	DMS	Fndc9
1.77104e-06	1.33108	0.524	0.41	0.00531312	DMS	Kitl
1.80441e-06	1.91938	0.431	0.244	0.00541323	DMS	Nid2
2.18556e-06	0.720358	0.976	0.911	0.00655667	DMS	Ywhaz
2.21808e-06	0.569992	0.871	0.746	0.00665425	DMS	Rbm24
2.47752e-06	0.770093	0.133	0.055	0.00743256	DMS	Cfap45
2.71035e-06	0.829147	0.476	0.352	0.00813105	DMS	Nbdy
3.38429e-06	0.746859	0.706	0.565	0.0101529	DMS	Ubtd2
3.42647e-06	0.519891	0.581	0.469	0.0102794	DMS	Nrsn2
3.87245e-06	0.749151	0.488	0.334	0.0116174	DMS	Sox9
3.97359e-06	1.96075	0.94	0.884	0.0119208	DMS	Neto1
4.32627e-06	0.71962	0.456	0.266	0.0129788	DMS	Lox
4.46259e-06	0.880063	0.181	0.124	0.0133878	DMS	Tekt2
4.52968e-06	1.46957	0.137	0.084	0.013589	DMS	Otx2
4.57494e-06	0.862717	0.577	0.453	0.0137248	DMS	Rtn4rl1
5.28899e-06	3.12052	0.335	0.122	0.015867	DMS	Gm867
5.44594e-06	0.748348	1	0.984	0.0163378	DMS	Car11
5.92937e-06	4.2465	0.31	0.246	0.0177881	DMS	Prelp
8.02171e-06	1.00174	0.718	0.594	0.0240651	DMS	Syndig1
8.49565e-06	1.57695	0.843	0.748	0.0254869	DMS	Dtnb
8.5448e-06	0.950837	0.101	0.277	0.0256344	DMS	2610028H24Rik
9.01968e-06	0.588747	0.992	0.95	0.027059	DMS	Arhgap33
9.89324e-06	0.806715	0.363	0.253	0.0296797	DMS	Spa17
1.08014e-05	1.24958	0.867	0.771	0.0324043	DMS	Celf5
1.14856e-05	1.20468	0.552	0.454	0.0344569	DMS	Stat5b
1.21242e-05	1.08461	0.472	0.355	0.0363726	DMS	Nol4
1.22784e-05	1.54788	0.129	0.103	0.0368351	DMS	Eps8l2
1.2389e-05	4.19305	0.46	0.281	0.0371669	DMS	Agbl2
1.36678e-05	2.00543	0.351	0.265	0.0410033	DMS	Samd4
1.40999e-05	1.36332	0.544	0.318	0.0422998	DMS	Ccl3
1.57702e-05	0.654922	0.79	0.683	0.0473105	DMS	Sept11
1.59798e-05	2.48955	0.952	0.874	0.0479394	DMS	Lzts3
1.78868e-05	1.4889	0.435	0.317	0.0536605	DMS	Ptprt
1.85749e-05	1.38392	0.444	0.339	0.0557246	DMS	Tekt5
1.86317e-05	2.99871	0.202	0.111	0.055895	DMS	Slc13a4
2.52489e-05	2.12199	0.444	0.337	0.0757467	DMS	Cacna2d1
2.62085e-05	0.570031	0.371	0.166	0.0786255	DMS	Plet1
2.86632e-05	1.91571	0.702	0.58	0.0859896	DMS	St8sia2
4.33721e-05	1.3483	0.06	0.052	0.130116	DMS	Fam149a
4.39055e-05	1.07612	0.742	0.643	0.131717	DMS	Ebf1
5.45836e-05	1.66348	0.452	0.329	0.163751	DMS	L1cam
5.66445e-05	0.542609	0.992	0.968	0.169934	DMS	Gnb5
6.08143e-05	0.603784	0.294	0.157	0.182443	DMS	Pla2g5
8.19218e-05	2.68203	0.395	0.308	0.245765	DMS	Ccdc190
9.28399e-05	1.10682	0.427	0.357	0.27852	DMS	Atrnl1
9.40757e-05	1.10308	0.46	0.351	0.282227	DMS	Etv5
9.64827e-05	0.99886	0.173	0.094	0.289448	DMS	Gas2l2
0.000100442	2.49544	0.31	0.245	0.301326	DMS	Stra6
0.000103614	0.735694	0.895	0.814	0.310841	DMS	Nexn
0.000113167	1.21256	0.524	0.371	0.339502	DMS	Gda
0.000139028	0.878532	0.819	0.746	0.417085	DMS	Kctd12
0.000140405	7.63818	0.101	0.037	0.421216	DMS	Ppp1r36
0.00015371	0.646706	0.585	0.488	0.461129	DMS	Rassf3
0.000165712	0.649023	0.403	0.217	0.497136	DMS	Mns1
0.000168949	3.8759	0.262	0.112	0.506846	DMS	Kcne2
0.000181284	1.3784	0.573	0.502	0.543852	DMS	Rasgef1c
0.000186428	0.919674	0.395	0.344	0.559283	DMS	Cab39l
0.000192195	0.884052	0.254	0.144	0.576586	DMS	Hmx3
0.000203528	1.72355	0.448	0.278	0.610585	DMS	Rfx2
0.000203882	1.39428	0.702	0.598	0.611647	DMS	Rbp1
0.000219146	0.965805	0.403	0.305	0.657439	DMS	Maob
0.000229251	1.54603	0.319	0.215	0.687754	DMS	Pcdh20
0.00024621	4.33473	0.173	0.046	0.738631	DMS	Mlf1
0.000274975	2.89723	0.069	0.019	0.824926	DMS	Lrrc43
0.000304325	1.52231	0.125	0.076	0.912974	DMS	Dlk1
0.000365854	1.14982	0.133	0.073	1	DMS	Cdca3
0.00037888	2.26731	0.476	0.344	1	DMS	Mgst1
0.000379456	1.81642	0.347	0.285	1	DMS	Efcab1
0.000463806	1.32733	0.431	0.349	1	DMS	Ppil6
0.000502505	1.06985	0.113	0.05	1	DMS	Smim22
0.00063444	1.42956	0.302	0.345	1	DMS	Klhdc7a
0.000732568	1.91833	0.484	0.359	1	DMS	2810459M11Rik
0.000753049	0.817763	0.968	0.9	1	DMS	Lpl
0.000885743	1.14242	0.411	0.312	1	DMS	Ptch1
0.00103705	0.799181	0.722	0.634	1	DMS	Lamb1
0.00112682	0.774949	0.274	0.135	1	DMS	Msx1
0.00137786	0.670993	0.262	0.089	1	DMS	Myb
0.00140659	2.72599	0.286	0.161	1	DMS	Islr2
0.00168192	3.06609	0.246	0.147	1	DMS	Spag8
0.00214065	0.76634	0.262	0.247	1	DMS	Bmp7
0.00290994	0.976413	0.375	0.323	1	DMS	Bex3
0.00305934	1.40978	0.746	0.757	1	DMS	Mgat5b
0.0032449	1.32758	0.052	0.074	1	DMS	Prl
0.00349854	1.96643	0.177	0.105	1	DMS	Tspan18
0.00351112	1.0385	0.734	0.647	1	DMS	Ppp4r4
0.00408591	0.652234	0.157	0.118	1	DMS	Dnah10
0.00426391	1.31056	0.125	0.09	1	DMS	Cfap57
0.00445339	3.80555	0.242	0.063	1	DMS	AC151602.1
0.00479297	1.89321	0.339	0.16	1	DMS	6820408C15Rik
0.0048675	0.665216	0.306	0.105	1	DMS	Ak9
0.00531156	3.68715	0.319	0.187	1	DMS	Rflnb
0.00558358	1.24873	0.996	0.964	1	DMS	Ppp1r9a
0.00608891	2.11873	0.105	0.099	1	DMS	1700028P14Rik
0.00619117	2.71485	0.298	0.222	1	DMS	Megf11
0.00713721	1.49358	0.794	0.736	1	DMS	Kcng3
0.00765046	7.19543	0.456	0.212	1	DMS	Mfrp
0.00787623	0.88055	0.101	0.254	1	DMS	Mrgprf
0.00906315	1.5803	0.25	0.143	1	DMS	Glb1l2
0.00956854	0.686199	0.395	0.43	1	DMS	Wdr78
2.73157e-27	6.86379	0.978	0.12	8.1947e-24	p-EPs	Acta2
3.76183e-26	9.49202	0.978	0.172	1.12855e-22	p-EPs	Eln
4.67066e-24	6.26361	0.956	0.267	1.4012e-20	p-EPs	Igf2
1.18486e-23	7.69947	0.933	0.192	3.55458e-20	p-EPs	Mgp
1.50537e-23	5.61042	0.933	0.14	4.51612e-20	p-EPs	Dcn
2.17127e-23	7.02084	0.911	0.062	6.51381e-20	p-EPs	Fmod
3.69465e-23	7.20971	0.978	0.37	1.10839e-19	p-EPs	Tagln
4.79282e-23	10.3634	0.933	0.279	1.43784e-19	p-EPs	Crip1
6.51373e-22	10.2155	0.956	0.314	1.95412e-18	p-EPs	Myl9
7.00022e-22	7.65115	0.956	0.22	2.10007e-18	p-EPs	Bgn
9.29995e-22	9.58391	0.867	0.273	2.78999e-18	p-EPs	Cavin1
1.98231e-21	10.4234	0.844	0.143	5.94694e-18	p-EPs	Col3a1
5.0925e-21	8.55964	0.889	0.341	1.52775e-17	p-EPs	Vim
9.04207e-21	6.53446	0.889	0.21	2.71262e-17	p-EPs	Col1a2
3.87627e-20	7.32318	0.822	0.141	1.16288e-16	p-EPs	Myh11
4.04256e-20	6.99858	0.889	0.268	1.21277e-16	p-EPs	Vwf
5.26923e-20	6.97898	0.889	0.181	1.58077e-16	p-EPs	Pcolce
5.75805e-20	8.28741	0.867	0.119	1.72741e-16	p-EPs	Col1a1
1.0407e-19	4.78463	0.867	0.186	3.12209e-16	p-EPs	Igfbp2
1.62795e-19	6.83881	0.933	0.402	4.88386e-16	p-EPs	Ptprb
4.12735e-19	7.34602	0.889	0.265	1.23821e-15	p-EPs	Igfbp7
8.98224e-19	8.15993	0.778	0.106	2.69467e-15	p-EPs	Pln
7.05991e-18	7.84203	0.889	0.349	2.11797e-14	p-EPs	Cldn5
1.26078e-17	3.01349	0.889	0.273	3.78235e-14	p-EPs	Lox
1.45218e-16	6.27953	0.822	0.231	4.35655e-13	p-EPs	Mrgprf
1.89192e-16	9.14693	0.889	0.376	5.67575e-13	p-EPs	Fn1
2.41472e-16	8.82205	0.956	0.454	7.24416e-13	p-EPs	Itih5
2.4366e-16	8.70116	0.822	0.303	7.3098e-13	p-EPs	Cnn2
8.77186e-16	2.06728	0.933	0.38	2.63156e-12	p-EPs	Apod
3.59963e-15	3.05561	0.844	0.327	1.07989e-11	p-EPs	Mcam
5.27242e-15	6.57904	0.756	0.111	1.58173e-11	p-EPs	Gkn3
5.41044e-15	7.19433	0.778	0.179	1.62313e-11	p-EPs	Clec3b
5.94765e-15	7.28363	0.822	0.365	1.78429e-11	p-EPs	Cfh
7.44557e-15	4.37188	0.778	0.347	2.23367e-11	p-EPs	Cald1
8.81031e-15	5.91924	0.822	0.152	2.64309e-11	p-EPs	Mrc1
9.40659e-15	1.40037	0.578	0.075	2.82198e-11	p-EPs	Ttll10
1.46406e-14	7.39552	0.756	0.133	4.39217e-11	p-EPs	Serping1
3.04122e-14	7.70693	0.844	0.301	9.12366e-11	p-EPs	Fbln5
3.2678e-14	2.08592	0.089	0.137	9.80341e-11	p-EPs	Dsp
4.02103e-14	3.8141	0.822	0.222	1.20631e-10	p-EPs	Ehd2
6.10898e-14	4.24914	0.756	0.138	1.8327e-10	p-EPs	Ccl5
7.56303e-14	3.56906	0.822	0.369	2.26891e-10	p-EPs	Epas1
7.85979e-14	8.26302	0.844	0.443	2.35794e-10	p-EPs	Tpm2
1.25684e-13	4.83398	0.756	0.123	3.77052e-10	p-EPs	Mgl2
1.32543e-13	3.35657	0.822	0.351	3.97629e-10	p-EPs	Tm4sf1
1.84109e-13	9.23566	0.8	0.291	5.52327e-10	p-EPs	Tinagl1
2.80459e-13	6.67978	0.756	0.15	8.41378e-10	p-EPs	Aoc3
3.04812e-13	5.95929	0.8	0.465	9.14437e-10	p-EPs	Flna
4.27037e-13	4.34387	0.8	0.177	1.28111e-09	p-EPs	Des
9.75549e-13	9.46887	0.733	0.076	2.92665e-09	p-EPs	Slc6a13
1.00547e-12	6.40195	0.822	0.316	3.01641e-09	p-EPs	Stab1
5.4225e-12	4.31971	0.822	0.225	1.62675e-08	p-EPs	Enpp1
5.96446e-12	5.60833	0.733	0.202	1.78934e-08	p-EPs	Cp
1.88163e-11	5.95378	0.489	0.164	5.64489e-08	p-EPs	Serpinf1
6.27386e-11	8.97422	0.756	0.131	1.88216e-07	p-EPs	Crispld2
8.29628e-11	7.16399	0.644	0.215	2.48888e-07	p-EPs	Atp2a3
1.09648e-10	6.91839	0.689	0.237	3.28945e-07	p-EPs	Dab2
1.47786e-10	4.12393	0.733	0.337	4.43359e-07	p-EPs	Slc7a11
2.11328e-10	6.44452	0.578	0.086	6.33984e-07	p-EPs	Kcnmb1
2.90605e-10	8.51127	0.733	0.322	8.71815e-07	p-EPs	Tgm2
3.95001e-10	0.742666	0.844	0.403	1.185e-06	p-EPs	Arpc1b
4.4963e-10	2.43784	0.778	0.357	1.34889e-06	p-EPs	Cdh5
4.68167e-10	4.69652	0.733	0.27	1.4045e-06	p-EPs	Ifitm3
6.3852e-10	9.51078	0.689	0.294	1.91556e-06	p-EPs	Slc2a1
7.42499e-10	3.91662	0.8	0.478	2.2275e-06	p-EPs	Id3
7.75378e-10	1.13512	0.356	0.088	2.32613e-06	p-EPs	Ccdc114
1.10598e-09	4.00307	0.844	0.494	3.31795e-06	p-EPs	Aldh1a1
1.21183e-09	3.36329	0.689	0.255	3.63549e-06	p-EPs	2610028H24Rik
1.52578e-09	6.51489	0.667	0.088	4.57735e-06	p-EPs	Col18a1
1.56736e-09	3.61158	0.733	0.244	4.70207e-06	p-EPs	Prelp
1.60464e-09	3.53242	0.756	0.38	4.81391e-06	p-EPs	Fcgrt
2.04189e-09	7.23436	0.644	0.089	6.12567e-06	p-EPs	Cyp1b1
2.16818e-09	3.03214	0.533	0.098	6.50453e-06	p-EPs	Col8a2
2.29696e-09	8.88145	0.689	0.069	6.89089e-06	p-EPs	Ptgis
2.53768e-09	4.74554	0.667	0.227	7.61305e-06	p-EPs	Col5a2
2.78135e-09	1.83183	0.356	0.102	8.34404e-06	p-EPs	Best3
2.78135e-09	3.55994	0.578	0.164	8.34404e-06	p-EPs	Ldc1
3.8041e-09	2.02185	0.244	0.121	1.14123e-05	p-EPs	Zic3
4.05314e-09	8.13805	0.444	0.055	1.21594e-05	p-EPs	Smim5
4.20642e-09	7.43617	0.778	0.426	1.26193e-05	p-EPs	Ahnak
8.73241e-09	3.47583	0.622	0.171	2.61972e-05	p-EPs	Pih1h3b
9.63425e-09	4.78192	0.8	0.333	2.89027e-05	p-EPs	Ctsh
1.27947e-08	3.17318	0.689	0.325	3.83842e-05	p-EPs	Tagln2
1.30269e-08	2.23726	0.6	0.225	3.90808e-05	p-EPs	Adamts1
1.36328e-08	2.02866	0.711	0.264	4.08983e-05	p-EPs	Pde3a
1.59847e-08	6.3847	0.689	0.062	4.79541e-05	p-EPs	Slc22a6
2.02356e-08	4.80425	0.8	0.343	6.07067e-05	p-EPs	Lamb2
2.19739e-08	5.32851	0.756	0.412	6.59217e-05	p-EPs	Flt1
2.92601e-08	4.35569	0.667	0.288	8.77802e-05	p-EPs	Cgnl1
3.45058e-08	3.9237	0.711	0.275	0.000103517	p-EPs	Zp3r
7.52895e-08	3.74394	0.644	0.264	0.000225869	p-EPs	Rarres2
8.72297e-08	1.77317	0.689	0.284	0.000261689	p-EPs	Tspo
1.30394e-07	4.73109	0.556	0.175	0.000391182	p-EPs	Six2
1.33122e-07	9.43481	0.644	0.159	0.000399365	p-EPs	Cemip
1.56408e-07	2.52832	0.511	0.283	0.000469224	p-EPs	Nkd1
1.64742e-07	2.35848	0.2	0.083	0.000494227	p-EPs	Rsph14
1.94096e-07	7.09978	0.578	0.14	0.000582287	p-EPs	Lgals1
2.01405e-07	6.78	0.711	0.262	0.000604214	p-EPs	Bcam
2.15989e-07	0.892638	0.489	0.133	0.000647967	p-EPs	Armc3
2.48521e-07	2.8342	0.489	0.13	0.000745562	p-EPs	Olfml2a
3.07673e-07	4.03767	0.733	0.537	0.000923018	p-EPs	Tns1
3.68551e-07	3.76503	0.067	0.014	0.00110565	p-EPs	Ccl4
3.77068e-07	2.02815	0.756	0.285	0.0011312	p-EPs	Nupr1
4.17009e-07	4.09402	0.689	0.175	0.00125103	p-EPs	Colec12
4.65832e-07	1.2353	0.111	0.101	0.0013975	p-EPs	H2-Aa
5.58646e-07	7.06222	0.689	0.212	0.00167594	p-EPs	Anxa2
5.96526e-07	7.12826	0.689	0.296	0.00178958	p-EPs	Pltp
6.69789e-07	2.56291	0.333	0.087	0.00200937	p-EPs	Arhgap25
6.72918e-07	3.9026	0.733	0.331	0.00201875	p-EPs	C4b
8.97819e-07	1.37992	0.556	0.157	0.00269346	p-EPs	Cldn3
9.47972e-07	1.86923	0.067	0.098	0.00284392	p-EPs	Urah
9.98981e-07	5.786	0.667	0.195	0.00299694	p-EPs	Sema3g
1.01005e-06	1.414	0.756	0.331	0.00303015	p-EPs	Slc16a8
1.09192e-06	7.38748	0.622	0.13	0.00327575	p-EPs	Pf4
1.09492e-06	6.04167	0.622	0.208	0.00328476	p-EPs	Bmx
1.28571e-06	2.31838	0.578	0.216	0.00385712	p-EPs	Bst2
1.42078e-06	0.759465	0.533	0.183	0.00426233	p-EPs	Stmnd1
1.58796e-06	1.90852	0.356	0.048	0.00476389	p-EPs	Dnah11
1.63299e-06	2.27607	0.933	0.877	0.00489898	p-EPs	Rxrg
1.69139e-06	2.77019	0.667	0.357	0.00507417	p-EPs	Adgra2
1.88225e-06	2.17055	0.667	0.32	0.00564674	p-EPs	Igfbp3
2.00221e-06	4.02103	0.711	0.438	0.00600664	p-EPs	Slco1a4
2.53717e-06	2.06623	0.667	0.382	0.0076115	p-EPs	Ctdsp1
2.54843e-06	0.552797	0.333	0.082	0.00764529	p-EPs	Crhr2
2.60778e-06	2.50789	0.556	0.245	0.00782334	p-EPs	Anxa4
2.86376e-06	8.2636	0.667	0.317	0.00859128	p-EPs	Txnip
4.22284e-06	8.86385	0.667	0.231	0.0126685	p-EPs	Anxa1
4.26703e-06	3.04422	0.533	0.169	0.0128011	p-EPs	Foxc1
4.67308e-06	2.20747	0.644	0.328	0.0140192	p-EPs	Gas6
5.62298e-06	3.76378	0.533	0.239	0.0168689	p-EPs	Hspg2
6.2096e-06	5.98911	0.578	0.123	0.0186288	p-EPs	Cped1
7.03146e-06	3.66052	0.511	0.102	0.0210944	p-EPs	Col8a1
7.28962e-06	3.05249	0.511	0.288	0.0218689	p-EPs	Amotl2
1.13222e-05	1.08891	0.8	0.516	0.0339667	p-EPs	Ctnna1
1.30027e-05	1.89348	0.8	0.537	0.039008	p-EPs	Mxra8
1.42368e-05	5.33153	0.511	0.249	0.0427103	p-EPs	Maf
1.53163e-05	8.37322	0.667	0.368	0.0459488	p-EPs	Clec2d
2.19731e-05	1.11714	0.978	0.831	0.0659194	p-EPs	Tmem200b
2.76556e-05	2.3396	0.867	0.97	0.0829668	p-EPs	Fkbp1a
2.97319e-05	0.983465	0.422	0.211	0.0891956	p-EPs	Ube2c
3.36135e-05	1.20545	0.578	0.366	0.10084	p-EPs	Tgfbr2
3.37997e-05	3.17259	0.467	0.252	0.101399	p-EPs	Aqp4
3.40942e-05	1.58228	0.111	0.04	0.102283	p-EPs	Prss35
4.16144e-05	1.71355	0.4	0.205	0.124843	p-EPs	Large2
4.49168e-05	0.640756	0.622	0.379	0.13475	p-EPs	Plod1
4.60479e-05	2.23786	0.556	0.349	0.138144	p-EPs	Cnn3
4.87301e-05	2.11159	0.422	0.221	0.14619	p-EPs	Inpp4b
4.88435e-05	2.21281	0.622	0.435	0.14653	p-EPs	Ptn
5.07304e-05	1.78457	0.667	0.412	0.152191	p-EPs	Tcn2
5.88561e-05	0.667315	0.867	0.96	0.176568	p-EPs	Plppr4
6.19545e-05	3.13759	0.444	0.222	0.185864	p-EPs	Parm1
7.10073e-05	4.60456	0.578	0.162	0.213022	p-EPs	Rcn3
7.28626e-05	6.51265	0.356	0.18	0.218588	p-EPs	Ccdc3
7.92437e-05	2.11507	0.689	0.382	0.237731	p-EPs	Vamp8
8.32221e-05	1.98203	0.467	0.305	0.249666	p-EPs	Pygm
9.15459e-05	0.811448	0.978	0.991	0.274638	p-EPs	Camk2b
0.000107536	1.38099	0.067	0.018	0.322607	p-EPs	Lrrc71
0.000124293	0.76641	0.444	0.3	0.372879	p-EPs	Smim1
0.000136834	2.66902	0.422	0.2	0.410503	p-EPs	Tacr3
0.000138344	3.30484	0.133	0.147	0.415032	p-EPs	BC067074
0.000139767	3.35885	0.489	0.105	0.419302	p-EPs	Lmod1
0.000154218	1.24741	0.644	0.352	0.462653	p-EPs	Lima1
0.000156474	3.5285	0.689	0.46	0.469423	p-EPs	Myl12a
0.000220299	0.997795	0.489	0.287	0.660898	p-EPs	Kank1
0.000230055	0.644654	0.778	0.578	0.690166	p-EPs	Cst3
0.000231857	1.60133	0.556	0.317	0.695571	p-EPs	March8
0.000240726	5.73356	0.556	0.382	0.722178	p-EPs	Slc22a8
0.000244673	1.32778	0.689	0.453	0.734019	p-EPs	Aldh2
0.00025652	4.46395	0.644	0.374	0.769559	p-EPs	Klf2
0.000266832	2.33314	0.422	0.109	0.800495	p-EPs	Tgfbi
0.000267019	1.42782	0.622	0.357	0.801057	p-EPs	Slc24a5
0.000274626	5.26105	0.044	0.029	0.823879	p-EPs	Myh3
0.00030885	2.34012	0.467	0.322	0.926549	p-EPs	Cd164
0.000337329	0.585806	0.511	0.192	1	p-EPs	Cd248
0.000351622	6.49134	0.444	0.074	1	p-EPs	Itih2
0.000375415	0.637545	0.422	0.303	1	p-EPs	Foxn3
0.000449066	0.696863	0.511	0.287	1	p-EPs	Ldlrap1
0.000488769	1.31538	0.844	0.931	1	p-EPs	Chn1
0.000501811	1.65387	0.444	0.189	1	p-EPs	Ctsc
0.000515177	1.13853	0.689	0.5	1	p-EPs	C1qa
0.000519706	1.34067	0.6	0.365	1	p-EPs	Plxnb2
0.000567837	1.14094	0.667	0.385	1	p-EPs	Impg1
0.000619682	3.34394	0.422	0.267	1	p-EPs	Plpp3
0.000658252	1.36491	0.667	0.445	1	p-EPs	Mro
0.000683086	0.935237	0.667	0.346	1	p-EPs	Plekhg3
0.000683989	1.95426	0.4	0.171	1	p-EPs	Baiap2l1
0.000685345	6.34662	0.556	0.257	1	p-EPs	Slc38a5
0.000687611	1.03515	0.778	0.574	1	p-EPs	Serpine2
0.000696745	1.89643	0.511	0.254	1	p-EPs	Cyp27a1
0.000731049	3.20942	0.267	0.158	1	p-EPs	Rai14
0.000752477	0.921205	0.756	0.53	1	p-EPs	S1pr1
0.000850767	5.18267	0.533	0.189	1	p-EPs	Lamc3
0.00085132	2.47053	0.489	0.366	1	p-EPs	Myo10
0.000969558	0.542669	0.511	0.278	1	p-EPs	Car4
0.00103455	8.52593	0.556	0.125	1	p-EPs	Mrvi1
0.00103854	3.92939	0.622	0.426	1	p-EPs	Rgs5
0.0010432	1.37418	0.889	0.754	1	p-EPs	Ppp1r16b
0.00104387	1.78301	0.422	0.256	1	p-EPs	Ecel1
0.00110426	0.628325	0.556	0.345	1	p-EPs	Mt2
0.00112342	4.07415	0.533	0.183	1	p-EPs	Map3k7cl
0.00123016	0.686647	0.022	0.049	1	p-EPs	Ghrh
0.00125292	5.5701	0.489	0.197	1	p-EPs	Lama5
0.00139695	1.56758	0.578	0.381	1	p-EPs	Npc1
0.00140221	1.62538	0.556	0.351	1	p-EPs	Acot1
0.00154168	1.12514	0.378	0.198	1	p-EPs	Fgl2
0.00159719	1.73989	0.733	0.477	1	p-EPs	Tnfrsf19
0.0017297	6.24071	0.311	0.116	1	p-EPs	Sgms2
0.00182022	0.544279	0.422	0.264	1	p-EPs	Mlc1
0.00196958	0.995861	0.556	0.426	1	p-EPs	Cpt1a
0.00199008	5.81936	0.489	0.168	1	p-EPs	F13a1
0.00208921	2.0487	0.556	0.381	1	p-EPs	Pdgfra
0.00235717	2.80454	0.222	0.086	1	p-EPs	Prdm12
0.00239854	4.37101	0.556	0.163	1	p-EPs	Fgfbp1
0.00240142	3.22941	0.467	0.313	1	p-EPs	Ccdc190
0.00243036	6.07522	0.422	0.123	1	p-EPs	Gjb2
0.00255851	2.40255	0.533	0.377	1	p-EPs	Vcam1
0.00257534	4.82619	0.556	0.302	1	p-EPs	Serpinh1
0.00300909	0.97133	0.4	0.165	1	p-EPs	Pla2g5
0.00326625	2.48156	0.378	0.271	1	p-EPs	Samd4
0.00333942	0.776414	0.333	0.143	1	p-EPs	Vamp2
0.00344397	0.634727	0.6	0.403	1	p-EPs	Notch1
0.00375622	5.38539	0.4	0.246	1	p-EPs	Tmem176a
0.00381728	2.25318	0.2	0.21	1	p-EPs	Col9a1
0.00382828	0.868239	0.556	0.358	1	p-EPs	Hepacam
0.00388593	2.28199	0.533	0.356	1	p-EPs	Heg1
0.0040753	3.07068	0.333	0.179	1	p-EPs	Fzd7
0.00438879	2.58331	0.156	0.128	1	p-EPs	Foxj1
0.00444143	3.93849	0.067	0.059	1	p-EPs	Npsr1
0.00448701	2.78356	0.489	0.305	1	p-EPs	Myh14
0.00488773	1.07149	0.289	0.243	1	p-EPs	Drc3
0.00624678	3.59875	0.378	0.225	1	p-EPs	Sccpdh
0.00627427	3.15109	0.556	0.323	1	p-EPs	Synm
0.00646271	2.21718	0.6	0.371	1	p-EPs	Galnt17
0.00650883	3.39064	0.289	0.224	1	p-EPs	Amigo2
0.00662	3.28929	0.6	0.436	1	p-EPs	S100a6
0.00673655	3.45108	0.467	0.265	1	p-EPs	Fgd5
0.00705514	1.06464	0.711	0.445	1	p-EPs	Csf1r
0.00713977	1.40764	0.511	0.293	1	p-EPs	Bmp1
0.00717465	1.26017	0.267	0.195	1	p-EPs	Trpv4
0.00722531	2.39955	0.378	0.148	1	p-EPs	Hfe
0.00734741	1.07774	0.867	0.699	1	p-EPs	Pld5
0.00743518	2.91405	0.156	0.051	1	p-EPs	Fbln7
0.00747135	2.34424	0.578	0.272	1	p-EPs	Slc6a20a
0.00751578	1.94776	0.556	0.276	1	p-EPs	S100a9
0.00783768	1.90098	0.444	0.09	1	p-EPs	Aox3
0.00786295	2.25512	0.556	0.386	1	p-EPs	Id1
0.00917456	1.26495	0.422	0.25	1	p-EPs	Frmd6
0.00962968	0.595363	0.378	0.223	1	p-EPs	Rhod
0.00981832	3.44368	0.467	0.343	1	p-EPs	F11r
0.00988538	1.53122	0.511	0.342	1	p-EPs	Kcnma1
2.5956e-98	5.54058	0.989	0.211	7.78679e-95	P-CINs	Ecel1
1.16384e-96	6.70635	0.989	0.242	3.49153e-93	P-CINs	Trpc3
1.31895e-95	5.8085	0.983	0.297	3.95686e-92	P-CINs	Acly
1.58886e-90	5.85284	0.977	0.311	4.76659e-87	P-CINs	Slc17a8
9.19446e-86	7.28164	0.977	0.266	2.75834e-82	P-CINs	Ntrk1
7.25379e-84	6.18103	0.972	0.29	2.17614e-80	P-CINs	Chat
7.17996e-81	4.93231	0.943	0.295	2.15399e-77	P-CINs	Slc18a3
1.69669e-69	4.44952	0.949	0.373	5.09007e-66	P-CINs	Tacr1
1.48177e-68	6.75714	0.903	0.275	4.4453e-65	P-CINs	Qrfprl
7.58383e-66	5.67147	0.795	0.166	2.27515e-62	P-CINs	Ache
8.78814e-64	1.46135	0.659	0.098	2.63644e-60	P-CINs	Cpne4
1.60331e-59	3.01827	0.994	0.716	4.80992e-56	P-CINs	Prima1
1.03457e-57	4.56912	0.801	0.201	3.10372e-54	P-CINs	Slc5a7
1.43583e-57	1.03939	0.773	0.06	4.30749e-54	P-CINs	Cd209f
2.35763e-51	1.22491	0.722	0.183	7.0729e-48	P-CINs	Rab3b
5.12826e-48	4.57301	0.801	0.355	1.53848e-44	P-CINs	Slc25a1
2.17597e-45	3.87125	0.818	0.26	6.52792e-42	P-CINs	Lhx8
1.64629e-42	1.42826	0.818	0.353	4.93887e-39	P-CINs	Cxcl14
2.48307e-41	5.40402	0.636	0.169	7.44922e-38	P-CINs	Glp1r
1.95408e-36	7.30544	0.733	0.233	5.86225e-33	P-CINs	Ndnf
6.07102e-35	2.06168	0.432	0.111	1.82131e-31	P-CINs	Tekt4
7.01116e-35	2.99476	0.801	0.415	2.10335e-31	P-CINs	Prkca
1.73884e-33	2.14863	0.892	0.606	5.21653e-30	P-CINs	Oprd1
2.91414e-32	2.25958	0.46	0.062	8.74242e-29	P-CINs	Esr2
1.24125e-31	2.18022	0.716	0.248	3.72375e-28	P-CINs	Cd44
2.04914e-31	1.32876	1	0.974	6.14743e-28	P-CINs	Drd2
5.35898e-31	2.00226	0.858	0.559	1.60769e-27	P-CINs	Serpine2
1.67228e-30	4.30452	0.597	0.176	5.01685e-27	P-CINs	Plpp4
6.43272e-29	3.5486	0.591	0.248	1.92982e-25	P-CINs	Fgfr1
2.97577e-27	0.639117	0.597	0.189	8.92731e-24	P-CINs	Cdh3
5.53105e-27	1.19468	0.989	0.863	1.65931e-23	P-CINs	Cadm2
6.03546e-27	1.06738	0.858	0.499	1.81064e-23	P-CINs	Vstm2l
1.11995e-26	2.86915	0.744	0.394	3.35985e-23	P-CINs	Kcnj12
2.91566e-25	2.02855	0.449	0.1	8.74697e-22	P-CINs	Efhc1
8.73991e-25	2.11345	0.812	0.462	2.62197e-21	P-CINs	Cacnb3
1.71506e-23	1.61413	0.574	0.125	5.14519e-20	P-CINs	Nuf2
2.00011e-23	3.42122	0.034	0.067	6.00032e-20	P-CINs	Cdhr3
3.4534e-23	0.679311	0.227	0.05	1.03602e-19	P-CINs	T2
5.01651e-23	0.50662	0.381	0.125	1.50495e-19	P-CINs	Gm867
1.39296e-22	1.83374	0.108	0.059	4.17888e-19	P-CINs	Cfap45
5.98126e-22	2.32263	0.045	0.167	1.79438e-18	P-CINs	Aoc3
1.4099e-20	1.20503	0.949	0.835	4.22969e-17	P-CINs	Cdh13
4.21517e-20	1.18854	0.841	0.562	1.26455e-16	P-CINs	Lgi2
4.41387e-20	1.37823	0.653	0.258	1.32416e-16	P-CINs	Lox
6.24929e-20	3.52578	0.693	0.253	1.87479e-16	P-CINs	Crabp2
5.41898e-19	9.24395	0.153	0.038	1.62569e-15	P-CINs	Plcz1
6.29069e-19	1.50681	0.881	0.693	1.88721e-15	P-CINs	Pbx3
4.69379e-18	1.82825	0.568	0.2	1.40814e-14	P-CINs	Ltc4s
1.1662e-17	0.911355	1	0.962	3.4986e-14	P-CINs	Gpr83
1.52849e-17	1.80349	0.528	0.239	4.58547e-14	P-CINs	Hba-a2
2.94572e-17	1.76108	0.335	0.172	8.83715e-14	P-CINs	Klhdc8a
5.01791e-17	1.54973	0.199	0.286	1.50537e-13	P-CINs	S100a9
6.99822e-17	1.95136	0.068	0.051	2.09947e-13	P-CINs	Endou
2.97588e-16	0.631462	0.568	0.245	8.92764e-13	P-CINs	Aqp1
3.02008e-16	1.08808	0.619	0.282	9.06025e-13	P-CINs	Hbb-bt
1.15621e-15	2.02356	0.551	0.253	3.46862e-12	P-CINs	Pde3a
1.47095e-15	0.727022	0.443	0.216	4.41286e-12	P-CINs	Glra2
4.65186e-15	1.72154	0.892	0.696	1.39556e-11	P-CINs	Robo2
7.87154e-15	3.75724	0.909	0.67	2.36146e-11	P-CINs	Atp2a2
1.19417e-14	0.677721	0.273	0.091	3.58252e-11	P-CINs	Morn5
1.31652e-14	1.69383	0.614	0.358	3.94955e-11	P-CINs	Rimbp2
2.10362e-14	1.9069	0.926	0.733	6.31086e-11	P-CINs	Slc2a13
2.60601e-14	0.809141	0.767	0.536	7.81804e-11	P-CINs	Grk5
2.70019e-14	0.570935	0.949	0.832	8.10057e-11	P-CINs	Sv2c
4.04244e-14	7.65291	0.449	0.182	1.21273e-10	P-CINs	Cabp7
1.27486e-13	3.87067	0.506	0.274	3.82459e-10	P-CINs	Mmp15
1.3132e-13	1.16198	0.574	0.31	3.93959e-10	P-CINs	Hs3st4
1.49914e-13	3.24431	0.568	0.333	4.49742e-10	P-CINs	Rtn1
3.98629e-13	2.62082	0.443	0.21	1.19589e-09	P-CINs	Inpp4b
4.0586e-13	1.49953	0.028	0.053	1.21758e-09	P-CINs	Ctxn3
4.62118e-13	2.82109	0.949	0.798	1.38635e-09	P-CINs	Zfp503
2.31583e-12	1.63997	0.358	0.202	6.94749e-09	P-CINs	Pgm5
3.43199e-12	0.568678	0.068	0.1	1.0296e-08	P-CINs	Ebf3
4.02409e-12	3.46374	0.597	0.316	1.20723e-08	P-CINs	Nkx2-1
4.07503e-12	5.43973	0.176	0.036	1.22251e-08	P-CINs	Gbx2
1.08089e-11	1.37744	0.574	0.309	3.24268e-08	P-CINs	Cxcl10
1.15634e-11	1.52653	0.227	0.094	3.46901e-08	P-CINs	Rassf9
1.18978e-11	3.60034	0.562	0.18	3.56935e-08	P-CINs	Tacr3
1.66022e-11	2.68722	0.557	0.324	4.98067e-08	P-CINs	Rab6b
5.20398e-11	0.909562	0.659	0.399	1.56119e-07	P-CINs	Olfm5
5.81873e-11	0.754697	0.983	0.942	1.74562e-07	P-CINs	Cacna2d3
8.39282e-11	4.45717	0.506	0.109	2.51785e-07	P-CINs	Tnfaip8l3
2.24935e-10	0.668463	0.983	0.896	6.74804e-07	P-CINs	Gpr158
3.81117e-10	1.15238	0.869	0.733	1.14335e-06	P-CINs	Kcng3
4.39277e-10	0.566546	0.909	0.764	1.31783e-06	P-CINs	Gsg1l
7.6566e-10	0.848742	1	0.957	2.29698e-06	P-CINs	Actn2
1.08872e-09	1.69253	0.097	0.179	3.26615e-06	P-CINs	Baiap2l1
1.14688e-09	1.05267	0.727	0.505	3.44063e-06	P-CINs	Isl1
2.45767e-09	0.58239	0.625	0.409	7.373e-06	P-CINs	Arx
2.76671e-09	1.43572	0.392	0.224	8.30012e-06	P-CINs	Edil3
2.99257e-09	0.504497	0.926	0.72	8.97772e-06	P-CINs	Cnr1
3.57675e-09	2.93716	0.42	0.275	1.07302e-05	P-CINs	Nacc2
4.90814e-09	2.18171	0.67	0.44	1.47244e-05	P-CINs	Ntn1
9.57749e-09	0.681797	0.506	0.293	2.87325e-05	P-CINs	Hbb-bs
1.01043e-08	1.17409	0.824	0.644	3.0313e-05	P-CINs	Ppp4r4
1.10841e-08	0.849917	0.83	0.66	3.32524e-05	P-CINs	Lrtm2
1.31257e-08	1.7513	1	0.973	3.9377e-05	P-CINs	Prkcb
1.97973e-08	0.571994	0.074	0.063	5.9392e-05	P-CINs	Htr3a
2.83487e-08	0.609697	0.989	0.948	8.50462e-05	P-CINs	Hras
2.92738e-08	0.937953	0.426	0.302	8.78215e-05	P-CINs	Cacng5
4.77518e-08	1.22264	0.994	0.919	0.000143255	P-CINs	Ndrg4
7.68519e-08	1.29228	0.534	0.35	0.000230556	P-CINs	Adrb1
1.12892e-07	0.996621	0.602	0.399	0.000338677	P-CINs	Sgtb
1.26451e-07	0.96114	0.96	0.909	0.000379354	P-CINs	Syndig1l
1.62398e-07	0.529306	0.165	0.077	0.000487195	P-CINs	Gsc
2.9716e-07	1.53491	0.119	0.272	0.00089148	P-CINs	H2-Eb1
3.21605e-07	0.674639	1	0.996	0.000964816	P-CINs	Gng7
3.37529e-07	2.12723	0.983	0.911	0.00101259	P-CINs	Trnp1
3.95622e-07	0.733432	0.568	0.389	0.00118686	P-CINs	Ace
4.95857e-07	1.38288	0.688	0.555	0.00148757	P-CINs	Rbms3
5.26749e-07	3.3859	0.551	0.394	0.00158025	P-CINs	Trpc6
5.63311e-07	2.09486	0.455	0.32	0.00168993	P-CINs	Bex3
5.81932e-07	0.527256	0.256	0.087	0.0017458	P-CINs	Urah
6.09061e-07	1.60344	0.273	0.229	0.00182718	P-CINs	Tanc1
6.76423e-07	0.89062	0.733	0.568	0.00202927	P-CINs	Foxo6
7.1739e-07	1.68757	0.398	0.198	0.00215217	P-CINs	Col9a1
8.97862e-07	0.730626	0.034	0.104	0.00269359	P-CINs	1700028P14Rik
1.25457e-06	1.70085	0.432	0.152	0.00376372	P-CINs	Serpinf1
2.77024e-06	1.0359	0.17	0.063	0.00831071	P-CINs	Nmbr
3.1048e-06	0.978438	0.801	0.627	0.0093144	P-CINs	Kremen1
4.00957e-06	1.09126	0.205	0.131	0.0120287	P-CINs	Scn9a
4.58154e-06	0.963894	0.534	0.402	0.0137446	P-CINs	Rcan3
5.9422e-06	1.62325	0.977	0.919	0.0178266	P-CINs	Phyhip
6.05102e-06	0.640041	0.955	0.842	0.0181531	P-CINs	Atp2b2
6.36654e-06	4.77897	0.233	0.092	0.0190996	P-CINs	Myof
6.64778e-06	1.56192	0.966	0.888	0.0199434	P-CINs	Slmap
6.69187e-06	0.784146	0.028	0.126	0.0200756	P-CINs	Sox3
8.54557e-06	0.649273	0.301	0.163	0.0256367	P-CINs	Lrrc46
9.67254e-06	5.2959	0.233	0.066	0.0290176	P-CINs	Ngfr
1.07721e-05	1.90179	0.432	0.341	0.0323164	P-CINs	Bsn
1.18421e-05	4.40798	0.426	0.212	0.0355263	P-CINs	Rhod
1.51579e-05	0.524306	0.443	0.589	0.0454736	P-CINs	Gabrg3
1.79522e-05	2.51704	0.062	0.192	0.0538567	P-CINs	Hist1h3c
1.80812e-05	0.655802	0.841	0.751	0.0542437	P-CINs	Mgat5b
1.86846e-05	1.36625	0.386	0.248	0.0560539	P-CINs	Tmem132e
2.23333e-05	1.52838	0.977	0.932	0.0669998	P-CINs	Itpr1
2.35853e-05	1.24163	0.943	0.876	0.0707559	P-CINs	Gli3
2.79038e-05	1.15924	0.244	0.089	0.0837114	P-CINs	Calca
2.79614e-05	1.24355	0.705	0.555	0.0838842	P-CINs	Ddit4l
2.87206e-05	2.53589	0.994	0.98	0.0861617	P-CINs	Cplx2
4.13661e-05	2.33929	0.051	0.08	0.124098	P-CINs	Cdca3
4.51146e-05	0.994696	0.932	0.869	0.135344	P-CINs	Gcnt2
5.33221e-05	1.65523	0.358	0.171	0.159966	P-CINs	Abca4
5.34286e-05	0.904819	0.761	0.6	0.160286	P-CINs	Cyp2s1
6.66933e-05	4.9245	0.295	0.159	0.20008	P-CINs	Trpc5
6.96192e-05	2.38715	0.892	0.823	0.208858	P-CINs	Rragd
7.30381e-05	1.14431	0.261	0.147	0.219114	P-CINs	Gm45623
8.97849e-05	0.781977	0.267	0.186	0.269355	P-CINs	Crb2
9.06951e-05	0.920607	0.324	0.188	0.272085	P-CINs	Trpv4
9.46796e-05	3.01451	0.449	0.333	0.284039	P-CINs	L1cam
9.61556e-05	1.5673	0.585	0.494	0.288467	P-CINs	Aldh1a1
0.000103588	2.06045	0.364	0.254	0.310763	P-CINs	Usp46
0.000116626	1.10292	0.119	0.107	0.349877	P-CINs	Susd5
0.000120291	2.38089	0.972	0.81	0.360873	P-CINs	Krt12
0.000169791	0.561131	0.33	0.302	0.509372	P-CINs	Lrig1
0.000190806	0.526778	0.909	0.812	0.572418	P-CINs	Slit3
0.000223356	0.706689	0.58	0.426	0.670069	P-CINs	Mal2
0.000255416	2.83861	0.415	0.329	0.766248	P-CINs	Pik3r3
0.000289648	0.927439	0.892	0.79	0.868945	P-CINs	Cacna1h
0.000320334	0.919229	0.483	0.404	0.961002	P-CINs	Shc3
0.00032638	1.8376	0.943	0.827	0.979139	P-CINs	Cyp46a1
0.000346773	0.59418	0.972	0.939	1	P-CINs	Tpbg
0.000592627	0.519741	0.494	0.35	1	P-CINs	Fndc5
0.000659106	2.35973	0.415	0.204	1	P-CINs	Greb1
0.000974566	2.05379	0.403	0.283	1	P-CINs	Trpc7
0.00104226	1.12829	0.051	0.022	1	P-CINs	Dnah3
0.00115998	1.32842	0.642	0.515	1	P-CINs	Fibcd1
0.0012558	1.10163	0.727	0.618	1	P-CINs	Tmsb4x
0.00132225	1.14251	0.625	0.465	1	P-CINs	Lrrc9
0.00136552	1.26897	0.04	0.044	1	P-CINs	Ttc21a
0.00139871	1.04791	0.278	0.232	1	P-CINs	Trpc4
0.00148642	0.734138	0.494	0.642	1	P-CINs	Cnih2
0.00181571	1.06588	0.199	0.227	1	P-CINs	Itpripl1
0.00181744	2.66257	0.216	0.117	1	P-CINs	Zic3
0.00181975	0.811128	0.619	0.522	1	P-CINs	Inafm2
0.00198488	1.35664	0.034	0.075	1	P-CINs	Prl
0.00217998	0.512342	0.375	0.346	1	P-CINs	Cab39l
0.00247666	0.818538	0.841	0.77	1	P-CINs	Ajap1
0.00277649	1.10732	0.438	0.37	1	P-CINs	Galnt17
0.00294345	2.17396	0.051	0.021	1	P-CINs	Lrrc43
0.00378969	1.32051	0.438	0.358	1	P-CINs	Nbdy
0.00504284	1.00226	0.585	0.672	1	P-CINs	Grik2
0.0054461	0.783795	1	0.982	1	P-CINs	Ablim2
0.00818946	1.49195	0.392	0.328	1	P-CINs	Col9a2
0.00830338	0.866922	0.682	0.694	1	P-CINs	Dchs2
0.00881925	1.46496	0.182	0.147	1	P-CINs	Sctr

### Sheet: CellMarker_Augmented_2021
cluster	Term	Overlap	P.value	Adjusted.P.value	Old.P.value	Old.Adjusted.P.value	Odds.Ratio	Combined.Score	Genes
LS	Ciliated Epithelial cell:Esophagus	29/425	2.86276e-07	0.000118069	0	0	3.19965	48.2069	PTPRT;SPAG17;SPEF1;FRMPD2;SLC7A2;STK33;EFCAB1;CFAP46;TSNAXIP1;RGS22;SLC12A7;ATP6V1C2;CFAP44;WDR38;LRRC23;SPAG8;DNAAF1;DLEC1;VWA3B;CP;KIF9;RSPH1;SYT10;EFHC1;DYDC2;DRC1;CCDC81;CFAP54;CCDC60
LS	Neuroendocrine cell:Pancreas	13/99	5.17474e-07	0.000118069	0	0	6.47503	93.7215	BEX1;PCDH10;USP11;ATP2B3;SLC35F1;ENO2;RND2;TRO;TUBB2B;ADGRB2;SLC22A17;NEFL;VAT1L
LS	Interneuron:Embryonic Prefrontal Cortex	8/32	5.34889e-07	0.000118069	0	0	14.1678	204.599	IGFBPL1;MAF;PTPRZ1;DLX5;UBE2C;GAD1;NRXN3;GAD2
LS	Pigment Epithelial cell:Eye	13/100	5.82338e-07	0.000118069	0	0	6.40027	91.8837	GRIA2;GAD1;GSX2;TNC;LHFPL3;HS6ST2;GRM5;SOX1;NKAIN3;PTPRZ1;FAT1;NXPH1;ST6GALNAC5
LS	Microglial cell:Embryonic Prefrontal Cortex	28/472	6.9591e-06	0.00112877	0	0	2.74217	32.5645	GPM6A;BEX1;RTN1;ZBTB20;C3;CSRP2;IGFBPL1;PTPRZ1;FCGRT;UCP2;CCL4;PDPN;SPP1;BLNK;CTSC;CD74;ZFHX3;BCL11A;GAA;SOX11;NSG1;TUBB2B;MAF;RBP1;GNB4;RGS10;OCIAD2;KCTD12
LS	Cholinergic neuron:Spinal Cord	11/98	1.80197e-05	0.00194302	0	0	5.39186	58.901	SEMA5B;GRIA2;CHRNA3;SOX1;SST;CELF3;GPR149;ATP2B3;VSTM2A;ASCL1;CACNG5
LS	Neuroendocrine cell:Fetal Pancreas	11/99	1.98529e-05	0.00194302	0	0	5.33032	57.7122	TUBB2B;ADGRB2;SLC22A17;USP11;CELF3;NEFL;NCDN;ENO2;CNIH2;PPFIA4;RAB6B
LS	Glutamatergic neuron:Brain	11/99	1.98529e-05	0.00194302	0	0	5.33032	57.7122	SYNPR;GRIA2;GRM5;UNC13A;CELF3;ATP2B3;GAD2;NXPH1;SCN3B;VSTM2A;SHISA7
LS	Pericyte:Undefined	5/16	2.39853e-05	0.00194302	0	0	19.207	204.325	PDGFRA;NT5E;ANPEP;DLK1;CD44
LS	Neuronal Progenitor cell:Undefined	11/101	2.40083e-05	0.00194302	0	0	5.21133	55.4335	GRIA2;GRM5;TUBB2B;SOX1;PTPRZ1;CELF3;SLC35F1;PAX6;NXPH1;ERC2;MAPK4
LS	Oligodendrocyte Precursor cell:Brain	11/102	2.63541e-05	0.00194302	0	0	5.1538	54.3411	GRIA1;SYNPR;PDGFRA;GRIA2;GRM5;PTPRZ1;PLPPR4;LHFPL3;NXPH1;VSTM2A;PCDH17
LS	Oligodendrocyte Progenitor cell:Embryonic Prefrontal Cortex	11/110	5.3368e-05	0.00341024	0	0	4.73538	46.5881	PDGFRA;RTN1;CSRP2;IGFBPL1;PTPRZ1;BCL11A;SLC35F1;LHFPL3;NXPH1;NSG1;OCIAD2
LS	Primordial Germ cell:Germ	10/92	5.70478e-05	0.00341024	0	0	5.19053	50.7199	PTPRT;GRIA2;GRM5;FRMPD2;ATP2B3;GAD2;NXPH1;ERC2;DLGAP2;CACNA1E
LS	Adipose-derived Stromal cell:Abdominal Adipose Tissue	10/94	6.8626e-05	0.00341024	0	0	5.06643	48.571	TRO;SEMA5B;TUBB2B;BEX1;IGFBPL1;CRABP1;DIO3;SOX11;RND2;DLK1
LS	Adipose Progenitor cell:Abdominal Adipose Tissue	10/94	6.8626e-05	0.00341024	0	0	5.06643	48.571	TRO;SEMA5B;TUBB2B;BEX1;IGFBPL1;CRABP1;DIO3;SOX11;RND2;DLK1
LS	Mesenchymal Stem cell:Bone Marrow	5/20	7.88065e-05	0.00341024	0	0	14.0823	133.056	NGFR;PDGFRA;NT5E;ANPEP;CD44
LS	Lake Et al.Science.In1:Brain	10/98	9.78532e-05	0.00341024	0	0	4.83514	44.6382	SEMA5B;GRIA2;SOX1;TMEM132E;PTPRZ1;WSCD2;CELF3;NEFL;SLC35F1;CACNA1E
LS	Neural Progenitor cell:Eye	10/99	0.000106617	0.00341024	0	0	4.78057	43.7243	SCARA3;TUBB2B;CACNA2D1;COL5A2;COL6A1;FAT1;SLIT2;ANTXR1;RAI14;TBC1D16
LS	Neural Stem cell:Spinal Cord	10/99	0.000106617	0.00341024	0	0	4.78057	43.7243	SCARA3;TUBB2B;CACNA2D1;COL5A2;COL6A1;FAT1;SLIT2;ANTXR1;RAI14;TBC1D16
LS	Mesenchymal Stem cell:Periosteum	10/99	0.000106617	0.00341024	0	0	4.78057	43.7243	APP;SCARA3;NT5E;FAP;COL5A2;COL6A1;TNC;GLIS3;ANTXR1;PAM
LS	Epithelial Stem cell:Laryngeal Squamous Epithelium	10/100	0.000116036	0.00341024	0	0	4.72721	42.8361	SEMA5B;NGFR;TUBB2B;SLC22A17;COL6A1;L1CAM;PCDH1;ANTXR1;NTN1;TBC1D16
LS	Epithelial Stem cell:Corneal Epithelium	10/100	0.000116036	0.00341024	0	0	4.72721	42.8361	SEMA5B;NGFR;TUBB2B;SLC22A17;COL6A1;L1CAM;PCDH1;ANTXR1;NTN1;TBC1D16
LS	Epithelial Progenitor cell:Corneal Epithelium	10/100	0.000116036	0.00341024	0	0	4.72721	42.8361	SEMA5B;NGFR;TUBB2B;SLC22A17;COL6A1;L1CAM;PCDH1;ANTXR1;NTN1;TBC1D16
LS	Mesenchymal Stromal cell:Liver	10/100	0.000116036	0.00341024	0	0	4.72721	42.8361	SEMA5B;NGFR;TUBB2B;SLC22A17;COL6A1;L1CAM;PCDH1;ANTXR1;NTN1;TBC1D16
LS	Mesenchymal Stromal cell:Umbilical Cord Blood	3/5	0.000122144	0.00341024	0	0	63.139	568.902	NGFR;NT5E;CD44
LS	Neuron:Embryonic Prefrontal Cortex	4/12	0.000125165	0.00341024	0	0	21.0853	189.47	CSRP2;IGFBPL1;MAF;SLA
LS	Abnormal Plasma cell:Peripheral Blood	10/101	0.000126149	0.00341024	0	0	4.67502	41.9725	LAMP5;PTPRT;PDGFRA;MAF;RTN1;TMEM176B;RBP1;RGL1;CP;PCDH17
LS	Stem cell:Fetal Liver	10/101	0.000126149	0.00341024	0	0	4.67502	41.9725	TRO;SEMA5B;PDGFRA;TUBB2B;CACNA2D1;PLPPR4;COL5A2;VAT1L;DLK1;FGFR1
LS	Myofibroblast:Liver	10/101	0.000126149	0.00341024	0	0	4.67502	41.9725	PDGFRA;FAP;COL6A2;RBP1;COL5A2;COL6A1;TNC;CD248;SULF1;FMOD
LS	Epithelial cell:Embryoid Body	10/101	0.000126149	0.00341024	0	0	4.67502	41.9725	SCARA3;CSRP2;SERTAD4;PTPRZ1;PDPN;TNC;FAT1;SLIT2;SULF1;ANTXR1
LS	Lake Et al.Science.In2:Brain	10/103	0.000148621	0.00388811	0	0	4.57401	40.3158	GABRB3;SYNPR;STRIP2;UNC13A;LRRTM4;SYT16;GPR149;GAD2;SCN3B;ERC2
LS	Stromal cell:Bone Marrow	4/13	0.000177466	0.00449765	0	0	18.7415	161.866	NGFR;NT5E;ANPEP;CD44
LS	Lake Et al.Science.Ex1:Brain	4/14	0.000243882	0.00599358	0	0	16.8665	140.31	LAMP5;HPCAL1;GPR83;MDGA1
LS	Astrocyte:Spinal Cord	9/95	0.000380053	0.00738473	0	0	4.44356	34.9939	GRIA1;SYNPR;GPM6A;GRIA2;GRM5;DPP6;ATP2B3;GAD2;NXPH1
LS	Glial cell:Brain	9/95	0.000380053	0.00738473	0	0	4.44356	34.9939	GRIA1;SYNPR;GPM6A;GRIA2;GRM5;DPP6;ATP2B3;GAD2;NXPH1
LS	Glial cell:Sympathetic Ganglion	9/95	0.000380053	0.00738473	0	0	4.44356	34.9939	GRIA1;SYNPR;GPM6A;GRIA2;GRM5;DPP6;ATP2B3;GAD2;NXPH1
LS	Schwann cell:Intervertebral Disc	9/95	0.000380053	0.00738473	0	0	4.44356	34.9939	GRIA1;SYNPR;GPM6A;GRIA2;GRM5;DPP6;ATP2B3;GAD2;NXPH1
LS	Neural Stem cell:Undefined	7/58	0.000388968	0.00738473	0	0	5.81304	45.6441	PDGFRA;NGFR;SOX1;CALCR;PAX6;SOX11;ASCL1
LS	Mesenchymal Stromal cell:Bone Marrow	4/16	0.000427276	0.00738473	0	0	14.054	109.032	NGFR;NT5E;FAP;CD44
LS	Muller cell:Retina	9/97	0.000443718	0.00738473	0	0	4.34212	33.5226	CD163;RTN1;FCGRT;CHN2;TMEM176B;FGL2;CDH23;LRRC4;F13A1
LS	Natural Killer cell:Breast	9/98	0.000478694	0.00738473	0	0	4.29312	32.8185	GRIA2;RTN1;TMEM132E;CELF3;NEFL;ATP2B3;SLC35F1;SCN3B;MAPK4
LS	Early Hematopoietic cell:Blood	9/98	0.000478694	0.00738473	0	0	4.29312	32.8185	PTPRT;SEMA5B;PTPRZ1;MYO5B;IGFBP2;RBP1;PIFO;SORBS2;CP
LS	Dermal Papilla cell:Hair Follicle	9/98	0.000478694	0.00738473	0	0	4.29312	32.8185	PTPRT;SEMA5B;PTPRZ1;MYO5B;IGFBP2;RBP1;PIFO;SORBS2;CP
LS	Neural Stem cell:Bone Marrow	9/98	0.000478694	0.00738473	0	0	4.29312	32.8185	PTPRT;SEMA5B;PTPRZ1;MYO5B;IGFBP2;RBP1;PIFO;SORBS2;CP
LS	Cancer Stem cell:Larynx	9/98	0.000478694	0.00738473	0	0	4.29312	32.8185	PTPRT;SEMA5B;PTPRZ1;MYO5B;IGFBP2;RBP1;PIFO;SORBS2;CP
LS	Pancreatic Progenitor cell:Pancreas	9/98	0.000478694	0.00738473	0	0	4.29312	32.8185	PTPRT;SEMA5B;PTPRZ1;MYO5B;IGFBP2;RBP1;PIFO;SORBS2;CP
LS	Progenitor cell:Embryonic Stem Cell	9/98	0.000478694	0.00738473	0	0	4.29312	32.8185	PTPRT;SEMA5B;PTPRZ1;MYO5B;IGFBP2;RBP1;PIFO;SORBS2;CP
LS	Definitive Zone cell:Adrenal Gland	9/98	0.000478694	0.00738473	0	0	4.29312	32.8185	GRIA2;RTN1;TMEM132E;CELF3;NEFL;ATP2B3;SLC35F1;SCN3B;MAPK4
LS	Chromaffin cell:Adrenal Gland	9/98	0.000478694	0.00738473	0	0	4.29312	32.8185	GRIA2;RTN1;TMEM132E;CELF3;NEFL;ATP2B3;SLC35F1;SCN3B;MAPK4
LS	Pericyte:Brain	9/98	0.000478694	0.00738473	0	0	4.29312	32.8185	PDGFRA;FAP;COL6A2;COL5A2;COL6A1;TNC;SULF1;FMOD;ANTXR1
LS	Granulosa cell:Undefined	9/98	0.000478694	0.00738473	0	0	4.29312	32.8185	AFAP1L1;COL5A2;COL6A1;TNC;SLIT2;MFGE8;SULF1;ANTXR1;RAI14
LS	Ductal cell:Pancreas	9/98	0.000478694	0.00738473	0	0	4.29312	32.8185	PTPRT;SEMA5B;PTPRZ1;MYO5B;IGFBP2;RBP1;PIFO;SORBS2;CP
LS	Cancer Stem cell:Kidney	9/100	0.000555448	0.00738473	0	0	4.19833	31.4696	LAMP5;SEMA5B;CCND2;RTN1;CHN2;PTPRO;LRRC4;KCNA5;CACNA1E
LS	Myoepithelial cell:Parotid Gland	9/100	0.000555448	0.00738473	0	0	4.19833	31.4696	SEMA5B;PDGFRA;CSRP2;PTPRZ1;RBP1;PDPN;TNC;SLIT2;SULF1
LS	CD14+ Endothelial Progenitor cell:Blood	9/100	0.000555448	0.00738473	0	0	4.19833	31.4696	C3;CD163;CLEC3B;MAF;FCGRT;TMEM176B;F13A1;KCTD12;PTGDS
LS	Glutamatergic neuron:Dorsolateral Prefrontal Cortex	9/100	0.000555448	0.00738473	0	0	4.19833	31.4696	GRIA1;SYNPR;GRIA2;GRM5;PCDHGC5;SYT16;ATP2B3;GAD2;SCN3B
LS	Chondrocyte:Cartilage	9/100	0.000555448	0.00738473	0	0	4.19833	31.4696	SCARA3;COL5A2;COL6A1;TNC;FAT1;SLIT2;SULF1;ANTXR1;FGFR1
LS	Cholinergic neuron:Undefined	9/100	0.000555448	0.00738473	0	0	4.19833	31.4696	SEMA5B;ACHE;TUBB2B;IGFBPL1;SST;CRABP1;CELF3;ASCL1;CACNG5
LS	Stromal cell:Embryoid Body	9/100	0.000555448	0.00738473	0	0	4.19833	31.4696	PDGFRA;FAP;COL6A2;COL5A2;COL6A1;TNC;CD248;SULF1;FMOD
LS	Neural cell:Embryoid Body	9/100	0.000555448	0.00738473	0	0	4.19833	31.4696	SEMA5B;TUBB2B;PTPRZ1;CRABP1;SLC35F1;RND2;ERC2;MAPK4;VAT1L
LS	Mesenchymal cell:Fetal Liver	9/100	0.000555448	0.00738473	0	0	4.19833	31.4696	PDGFRA;FAP;COL6A2;COL5A2;COL6A1;TNC;CD248;SULF1;FMOD
LS	Fibroblast:Pancreas	9/101	0.000597445	0.00745635	0	0	4.15248	30.8232	TRO;PDGFRA;CACNA2D1;PLPPR4;COL5A2;SLIT2;SULF1;ANTXR1;ZFHX4
LS	Cancer Stem cell:Skin	9/101	0.000597445	0.00745635	0	0	4.15248	30.8232	PTPRT;SEMA5B;TUBB2B;PTPRZ1;CRABP1;PIFO;SLC35F1;RND2;MAPK4
LS	Endocrine Progenitor cell:Pancreas	9/101	0.000597445	0.00745635	0	0	4.15248	30.8232	APP;SCARA3;ADGRB2;WFS1;TMEM132A;FAT1;PCDH1;ANTXR1;TBC1D16
LS	Cancer Stem cell:Brain	5/30	0.000597611	0.00745635	0	0	8.44502	62.6838	NGFR;CCND2;SOX11;ASCL1;CD44
LS	Leydig Precursor cell:Fetal Gonad	14/217	0.000609314	0.00748718	0	0	2.94283	21.7863	PDGFRA;CFH;NEGR1;SULF1;DLK1;FCGRT;TMSB4X;COL6A2;COL5A2;OGN;COL6A1;NEFL;CTSC;MATN2
LS	Lake Et al.Science.Ex3:Brain	9/102	0.000642005	0.00762861	0	0	4.10762	30.1948	GRIA1;SYNPR;GPM6A;GRIA2;DPP6;NEGR1;SLC35F1;SCN3B;VSTM2A
LS	Mesenchymal Stromal cell:Adipose Tissue	3/8	0.000649043	0.00762861	0	0	25.2517	185.348	NGFR;NT5E;CD44
LS	Mesenchymal Stem cell:Fat Pad	3/8	0.000649043	0.00762861	0	0	25.2517	185.348	NGFR;ANPEP;CD44
LS	Pancreatic Polypeptide cell:Pancreas	4/18	0.000692272	0.00802046	0	0	12.045	87.6341	LMO3;CHN2;PAX6;CARTPT
LS	Ciliated cell:Lung	16/276	0.000821222	0.00938044	0	0	2.62978	18.6838	WDR38;LRRC34;LRRC23;PIFO;VWA3B;STYXL1;IQCG;PLAC8;KIF9;RSPH1;PPP1R7;UCP2;CCDC81;DRC1;CCDC60;SMIM22
LS	Mesenchymal Stem cell:Periodontal Ligament	3/9	0.000956722	0.0107764	0	0	21.042	146.284	NGFR;PDGFRA;CD44
LS	Stem cell:Periodontal Ligament	4/20	0.00105631	0.0117352	0	0	10.5383	72.2189	NGFR;PDGFRA;NT5E;CD44
LS	Neuron:Brain	5/34	0.00108082	0.0118452	0	0	7.2787	49.7138	DLX5;SST;DLX6;NXPH1;ENO2
LS	Fibroblast:Undefined	4/21	0.00128098	0.0136695	0	0	9.91793	66.0546	NGFR;PDGFRA;NT5E;CD44
LS	Mesenchymal Stem cell:Ligament	4/21	0.00128098	0.0136695	0	0	9.91793	66.0546	CD74;CD163;NT5E;CD44
LS	Secretory cell:Lung	7/74	0.00169178	0.0161943	0	0	4.42122	28.2161	C3;CD74;CFH;ANPEP;ANTXR1;CP;CTSC
LS	Fibroblast:Peripheral Blood	8/95	0.00171654	0.0161943	0	0	3.89573	24.8058	PDGFRA;FAP;COL6A1;COL5A2;TNC;SULF1;FMOD;ANTXR1
LS	Mesenchymal Stem cell:Skeletal Muscle	3/11	0.00181492	0.0161943	0	0	15.7799	99.5982	PDGFRA;NT5E;CD44
LS	Stem cell:Amniotic Fluid	3/11	0.00181492	0.0161943	0	0	15.7799	99.5982	NT5E;ANPEP;CD44
LS	Amacrine cell:Eye	8/96	0.00183523	0.0161943	0	0	3.85126	24.2652	SEMA5B;TUBB2B;SOX1;IGFBPL1;CRABP1;RND2;RHBDL3;VAT1L
LS	Mesenchymal Progenitor cell:Bone Marrow	8/96	0.00183523	0.0161943	0	0	3.85126	24.2652	SCARA3;AFAP1L1;CACNA2D1;COL5A2;FAT1;ANTXR1;PTPN14;RAI14
LS	Mesenchymal Progenitor cell:Bone	8/96	0.00183523	0.0161943	0	0	3.85126	24.2652	SCARA3;AFAP1L1;CACNA2D1;COL5A2;FAT1;ANTXR1;PTPN14;RAI14
LS	Mesenchymal Progenitor cell:Adipose Tissue	8/96	0.00183523	0.0161943	0	0	3.85126	24.2652	SCARA3;AFAP1L1;CACNA2D1;COL5A2;FAT1;ANTXR1;PTPN14;RAI14
LS	Dental Pulp Stem cell:Molar	8/96	0.00183523	0.0161943	0	0	3.85126	24.2652	SCARA3;AFAP1L1;CACNA2D1;COL5A2;FAT1;ANTXR1;PTPN14;RAI14
LS	Tumor-propagating cell:Undefined	8/96	0.00183523	0.0161943	0	0	3.85126	24.2652	SCARA3;AFAP1L1;CACNA2D1;COL5A2;FAT1;ANTXR1;PTPN14;RAI14
LS	Progenitor cell:Fetal Liver	8/96	0.00183523	0.0161943	0	0	3.85126	24.2652	SCARA3;AFAP1L1;CACNA2D1;COL5A2;FAT1;ANTXR1;PTPN14;RAI14
LS	PROM1High Progenitor cell:Large Intestine	8/96	0.00183523	0.0161943	0	0	3.85126	24.2652	RAB3B;BMPER;TNC;SLIT2;ANTXR1;PTPN14;ZFHX4;RAI14
LS	Colony-forming cell:Prostate	8/97	0.00196031	0.0161943	0	0	3.80779	23.7402	APP;FGFBP1;NT5E;AFAP1L1;PCDH1;PHLDB2;PAM;PTPN14
LS	Mesenchymal cell:Bone Marrow	8/97	0.00196031	0.0161943	0	0	3.80779	23.7402	PDGFRA;SCARA3;NT5E;FAP;COL5A2;COL6A1;TNC;ANTXR1
LS	Cytotrophoblast:Placenta	8/98	0.00209201	0.0161943	0	0	3.76529	23.2304	SCARA3;SERTAD4;FAP;COL5A2;TNC;SULF1;FMOD;ANTXR1
LS	Ectoderm cell:Germ	8/98	0.00209201	0.0161943	0	0	3.76529	23.2304	C1QTNF4;SEMA5B;NTNG2;RTN1;TMEM132E;CDH23;LRRC4;CACNA1E
LS	Intermediate Progenitor cell:Undefined	8/98	0.00209201	0.0161943	0	0	3.76529	23.2304	SOX1;RTN1;CELF3;CACNA2D2;NXPH1;ASCL1;CACNA1E;CDK5R1
LS	LGR5+ Stem cell:Small Intestine	8/98	0.00209201	0.0161943	0	0	3.76529	23.2304	SCARA3;FAP;COL5A2;COL6A1;FAT1;SULF1;FMOD;ANTXR1
LS	Osteoblast:Bone	4/24	0.00215195	0.0161943	0	0	8.42894	51.7653	NT5E;CALCR;DLX5;CD44
LS	Mesenchymal Stem cell:Muscle	4/24	0.00215195	0.0161943	0	0	8.42894	51.7653	NGFR;NT5E;ANPEP;CD44
LS	Mesenchymal Stem cell:Bone	4/24	0.00215195	0.0161943	0	0	8.42894	51.7653	NGFR;NT5E;ANPEP;CD44
LS	Mesenchymal Stem cell:Tendon	4/24	0.00215195	0.0161943	0	0	8.42894	51.7653	NGFR;NT5E;ANPEP;CD44
LS	Colonic Stem cell:Colon	8/99	0.00223057	0.0161943	0	0	3.72372	22.7352	SCARA3;SERTAD4;TMEM132A;FAT1;ANTXR1;PTPN14;RAI14;TBC1D16
LS	Lake Et al.Science.Ex8:Brain	6/58	0.00227585	0.0161943	0	0	4.87594	29.672	SYNPR;NTNG2;CRTAC1;SYT10;RGS12;SNTB1
LS	Mesenchymal Stromal cell:Blood Vessel	8/100	0.00237624	0.0161943	0	0	3.68305	22.2539	PDGFRA;SCARA3;CACNA2D1;PLPPR4;COL5A2;COL6A1;SULF1;ANTXR1
LS	Mesenchymal Stem cell:Synovial Fluid	8/100	0.00237624	0.0161943	0	0	3.68305	22.2539	NT5E;LGALS1;CFH;FAP;COL6A2;TNC;CD248;CD44
LS	Beige Adipogenic Precursor cell:Adipose Tissue	8/100	0.00237624	0.0161943	0	0	3.68305	22.2539	PDGFRA;MYOC;CACNA2D1;COL6A1;SLIT2;SIM1;SULF1;ZFHX4
LS	Brown Adipogenic Precursor cell:Adipose Tissue	8/100	0.00237624	0.0161943	0	0	3.68305	22.2539	PDGFRA;MYOC;CACNA2D1;COL6A1;SLIT2;SIM1;SULF1;ZFHX4
LS	Mesenchymal Stromal cell:Placenta	8/100	0.00237624	0.0161943	0	0	3.68305	22.2539	PDGFRA;CD163;CLEC3B;CFH;FGL2;F13A1;CD248;PTGDS
LS	Fibroblast:Synovium	8/100	0.00237624	0.0161943	0	0	3.68305	22.2539	PDGFRA;SCARA3;CACNA2D1;PLPPR4;COL5A2;COL6A1;SULF1;ANTXR1
LS	Amniotic Fluid Stem cell:Amniotic Fluid	8/100	0.00237624	0.0161943	0	0	3.68305	22.2539	NT5E;LGALS1;CFH;FAP;COL6A2;TNC;CD248;CD44
LS	Testis Somatic cell:Testis	8/100	0.00237624	0.0161943	0	0	3.68305	22.2539	PDGFRA;SCARA3;CACNA2D1;PLPPR4;COL5A2;COL6A1;SULF1;ANTXR1
LS	Blast cell:Bone Marrow	8/100	0.00237624	0.0161943	0	0	3.68305	22.2539	CD163;CLEC3B;CFH;FCGRT;ANPEP;TMEM176B;FGL2;F13A1
LS	Gastric Stem cell:Gastric Corpus	8/100	0.00237624	0.0161943	0	0	3.68305	22.2539	WDR38;SCARA3;SPEF1;MYO5B;TNC;FAT1;CELSR1;NTN1
LS	Fibroblast:Embryonic Stem Cell	8/100	0.00237624	0.0161943	0	0	3.68305	22.2539	PDGFRA;SCARA3;CACNA2D1;PLPPR4;COL5A2;COL6A1;SULF1;ANTXR1
LS	Retinal Ganglion cell:Embryonic Stem Cell	8/100	0.00237624	0.0161943	0	0	3.68305	22.2539	PDGFRA;SCARA3;CACNA2D1;PLPPR4;COL5A2;COL6A1;SULF1;ANTXR1
LS	Spermatogonial Stem cell:Embryo	8/100	0.00237624	0.0161943	0	0	3.68305	22.2539	PDGFRA;SCARA3;CACNA2D1;PLPPR4;COL5A2;COL6A1;SULF1;ANTXR1
LS	Mesothelial cell:Lung	8/100	0.00237624	0.0161943	0	0	3.68305	22.2539	TRO;TUBB2B;PCDH10;CACNA2D1;LYPD1;SLIT2;ANTXR1;ZFHX4
LS	Progenitor cell:Bone	8/100	0.00237624	0.0161943	0	0	3.68305	22.2539	NT5E;LGALS1;CFH;FAP;COL6A2;TNC;CD248;CD44
LS	Interstitial cell:Bladder	8/100	0.00237624	0.0161943	0	0	3.68305	22.2539	TRO;TUBB2B;PCDH10;CACNA2D1;LYPD1;SLIT2;ANTXR1;ZFHX4
LS	Primitive Endoderm cell:Germ	8/100	0.00237624	0.0161943	0	0	3.68305	22.2539	TRO;TUBB2B;PCDH10;CACNA2D1;LYPD1;SLIT2;ANTXR1;ZFHX4
LS	Mesenchymal cell:Pancreas	8/100	0.00237624	0.0161943	0	0	3.68305	22.2539	PDGFRA;SCARA3;CACNA2D1;PLPPR4;COL5A2;COL6A1;SULF1;ANTXR1
LS	HES1High Progenitor cell:Stomach	8/100	0.00237624	0.0161943	0	0	3.68305	22.2539	SCARA5;PALMD;FAP;PLEKHG5;CDH13;FMOD;PLXDC1;MATN2
LS	Cardiac Progenitor cell:Undefined	8/101	0.00252925	0.0170935	0	0	3.64326	21.7861	RGS5;PDGFRA;TMEM176B;KCNA5;KCTD12;RGL1;SULF1;PCDH17
LS	Cancer Stem cell:Undefined	9/125	0.00268229	0.017881	0	0	3.28928	19.4761	NGFR;NT5E;MAF;ANPEP;PDPN;KRT8;L1CAM;ASCL1;CD44
LS	Stem cell:Esophagus	8/102	0.00268987	0.017881	0	0	3.60432	21.3313	SEMA5B;NGFR;SCARA3;TUBB2B;CACNA2D1;PLPPR4;SLIT2;ANTXR1
LS	Oogenesis Phase Fetal Germ cell:Fetal Gonad	33/844	0.00279562	0.0184329	0	0	1.75532	10.3207	DNAH3;CHRNA3;MCTP1;CPNE4;ABHD2;LYPD1;MAP3K7CL;NRXN3;ADARB2;CELSR1;NTN1;KALRN;DPP6;CSRP2;RAB40B;CHN2;TEKT5;SLC12A7;BCAS1;CALN1;ZFHX3;WFS1;CACNA2D1;GAD1;LMO3;NSG1;HSPA2;CBFA2T3;INPP4B;MYO3B;MYO5B;ALDH1A2;GNB4
LS	Mesenchymal Stem cell:Cartilage	4/26	0.00291827	0.0190864	0	0	7.66189	44.7206	NGFR;NT5E;ANPEP;CD44
LS	Granulocyte-monocyte progenitor:Umbilical Cord Blood	8/112	0.00477168	0.0309587	0	0	3.25608	17.4039	ASPM;LGALS1;CALCOCO2;PIFO;UBTD2;F13A1;CP;PTPN14
LS	Mesenchymal Stem cell:Adipose Tissue	4/30	0.00497094	0.0309617	0	0	6.48181	34.3805	NGFR;NT5E;ANPEP;CD44
LS	Clara cell:Lung	7/90	0.00511422	0.0309617	0	0	3.566	18.8133	WDR38;DNAH3;TTLL10;EFCAB1;VWA3B;DRC1;CCDC60
LS	Mesenchymal Stem cell:Amniotic Membrane	2/5	0.0051921	0.0309617	0	0	28	147.297	NT5E;CD44
LS	Mesenchymal Stem cell:Embryonic Stem Cell	2/5	0.0051921	0.0309617	0	0	28	147.297	NT5E;CD44
LS	Mesenchymal Stromal cell:Skeletal Muscle	2/5	0.0051921	0.0309617	0	0	28	147.297	NT5E;CD44
LS	Mesenchymal Stem cell:Foreskin	2/5	0.0051921	0.0309617	0	0	28	147.297	NT5E;CD44
LS	Mesenchymal Stem cell:Embryo	2/5	0.0051921	0.0309617	0	0	28	147.297	NT5E;ANPEP
LS	Stem cell:Brain	2/5	0.0051921	0.0309617	0	0	28	147.297	SOX1;PAX6
LS	Stromal cell:Adipose Tissue	2/5	0.0051921	0.0309617	0	0	28	147.297	NT5E;CD44
LS	Stem cell:Deciduous Tooth	2/5	0.0051921	0.0309617	0	0	28	147.297	NT5E;CD44
LS	GABAergic neuron:Undefined	2/5	0.0051921	0.0309617	0	0	28	147.297	GAD1;GAD2
LS	FGFR1HighNME5- Epithelial cell:Esophagus	11/191	0.00539105	0.0319134	0	0	2.5936	13.5464	STAT5B;TRIO;SCARA5;ADGRB2;GRK5;PLEKHG5;TMEM132A;LCAT;ZFHX4;DLK1;FGFR1
LS	Neural Progenitor cell:Embryonic Prefrontal Cortex	10/166	0.00573326	0.0336933	0	0	2.71798	14.0288	ASPM;RTN1;UBE2C;PRC1;LMO3;UCP2;SLA;PAX6;NSG1;ZFHX4
LS	Cancer Stem cell:Liver	3/17	0.00674069	0.0390479	0	0	9.01432	45.0679	TRO;ANPEP;CD44
LS	Mesoderm cell:Germ	3/17	0.00674069	0.0390479	0	0	9.01432	45.0679	NT5E;ANPEP;CD44
LS	Astrocyte:Embryonic Prefrontal Cortex	16/342	0.0068921	0.0394357	0	0	2.09019	10.4037	BEX1;RTN1;BCL11A;TNC;SOX11;PRSS35;NSG1;NT5E;LGALS1;CSRP2;IGFBPL1;PTPRZ1;PDPN;FAT1;OCIAD2;MFGE8
LS	Mesenchymal Progenitor cell:Cartilage	7/96	0.00724742	0.0394357	0	0	3.32457	16.3805	APP;SCARA3;COL5A2;TNC;FAT1;ANTXR1;RAI14
LS	Retinal Progenitor cell:Retina	7/97	0.00765865	0.0394357	0	0	3.28746	16.0163	TRO;PDGFRA;CCND2;WSCD2;PLPPR4;P2RY1;LRRC4
LS	Mesenchymal Progenitor cell:Muscle	7/97	0.00765865	0.0394357	0	0	3.28746	16.0163	PDGFRA;NT5E;FAP;COL5A2;COL6A1;TNC;ANTXR1
LS	Embryonic Stem cell:Periodontal Ligament	7/97	0.00765865	0.0394357	0	0	3.28746	16.0163	TRO;PDGFRA;CCND2;WSCD2;PLPPR4;P2RY1;LRRC4
LS	Ito Cell (Hepatic Stellate cell):Liver	2/6	0.00766814	0.0394357	0	0	20.9989	102.279	NGFR;FAP
LS	Cancer Stem-Like cell:Undefined	2/6	0.00766814	0.0394357	0	0	20.9989	102.279	ANPEP;CD44
LS	Unrestricted Somatic Stem cell:Undefined	2/6	0.00766814	0.0394357	0	0	20.9989	102.279	NT5E;CD44
LS	Mesenchymal Stem cell:Germ	2/6	0.00766814	0.0394357	0	0	20.9989	102.279	NT5E;CD44
LS	Adventitial cell:Undefined	2/6	0.00766814	0.0394357	0	0	20.9989	102.279	NT5E;CD44
LS	Lake Et al.Science.Ex6:Brain	4/34	0.00781869	0.0394357	0	0	5.61641	27.2466	ZFHX3;DCHS2;SULF1;HS3ST4
LS	Bulge Stem cell:Scalp	7/98	0.00808685	0.0394357	0	0	3.25117	15.6626	TRO;CNKSR2;CCND2;WSCD2;PHACTR1;KCNA5;NSG1
LS	Podocyte:Renal Glomerulus	7/98	0.00808685	0.0394357	0	0	3.25117	15.6626	FGFBP1;SCNN1A;KRT8;SPINT2;CELSR1;LARGE2;CRB3
LS	Glomerular Epithelial cell:Renal Glomerulus	7/98	0.00808685	0.0394357	0	0	3.25117	15.6626	FGFBP1;SCNN1A;KRT8;SPINT2;CELSR1;LARGE2;CRB3
LS	Neuron:Embryo	7/98	0.00808685	0.0394357	0	0	3.25117	15.6626	GRIA2;CACNG8;SLC22A17;NEFL;ATP2B3;SLC35F1;SCN3B
LS	Myogenic Endothelial cell:Skeletal Muscle	7/99	0.00853244	0.0394357	0	0	3.21567	15.319	CD163;TMEM176B;FGL2;F13A1;SLA;PTGDS;PLXDC1
LS	Mesenchymal Stem cell:Breast	7/99	0.00853244	0.0394357	0	0	3.21567	15.319	PDGFRA;NT5E;FAP;COL6A2;COL5A2;COL6A1;CD248
LS	Adipose Multilineage-Differentiating Stress-Enduring cell:Adipose Tissue	7/99	0.00853244	0.0394357	0	0	3.21567	15.319	PDGFRA;FAP;COL6A2;COL5A2;COL6A1;CD248;FMOD
LS	Multipotent Progenitor cell:Heart	7/99	0.00853244	0.0394357	0	0	3.21567	15.319	CHRNA3;SERTAD4;TMEM132A;FAT1;SLIT2;HS6ST2;RAI14
LS	Endothelial cell:Intervertebral Disc	7/99	0.00853244	0.0394357	0	0	3.21567	15.319	CD163;CLEC3B;TMEM176B;FGL2;PDPN;F13A1;PTGDS
LS	Corneal Endothelial cell:Corneal Endothelium	7/99	0.00853244	0.0394357	0	0	3.21567	15.319	RGS5;PDGFRA;RBP1;SORBS2;PCDH1;SULF1;FMOD
LS	Liver Stem cell:Fetal Liver	7/99	0.00853244	0.0394357	0	0	3.21567	15.319	SCARA3;COL5A2;COL6A1;TNC;FAT1;ANTXR1;RAI14
LS	Liver Progenitor cell:Fetal Liver	7/99	0.00853244	0.0394357	0	0	3.21567	15.319	NEURL1B;SCARA3;COL5A2;COL6A1;FAT1;ANTXR1;TBC1D16
LS	Hematopoietic Stem cell:Embryo	7/99	0.00853244	0.0394357	0	0	3.21567	15.319	CLEC3B;FCGRT;ANPEP;COL6A2;TMEM176B;CD248;FMOD
LS	Stem cell:Placenta	7/99	0.00853244	0.0394357	0	0	3.21567	15.319	PDGFRA;NT5E;FAP;COL6A2;COL5A2;COL6A1;CD248
LS	Myofibroblast:Lung	7/99	0.00853244	0.0394357	0	0	3.21567	15.319	PDGFRA;FAP;COL6A2;COL5A2;COL6A1;SULF1;FMOD
LS	Cartilage Progenitor cell:Cartilage	7/100	0.00899581	0.0394357	0	0	3.18093	14.9853	TUBB2B;CSRP2;COL5A2;FAT1;SLIT2;ANTXR1;RAI14
LS	Mesenchymal Stem cell:Peripheral Blood	7/100	0.00899581	0.0394357	0	0	3.18093	14.9853	CLEC3B;AFAP1L1;CFH;FAP;COL6A2;CD248;FMOD
LS	Cancer Stem cell:Ovarian Cortex	7/100	0.00899581	0.0394357	0	0	3.18093	14.9853	PDGFRA;NT5E;FAP;TNC;GLIS3;PAM;CD44
LS	Smooth Muscle cell:Blood Vessel	7/100	0.00899581	0.0394357	0	0	3.18093	14.9853	PDGFRA;FAP;COL6A2;COL5A2;CD248;SULF1;FMOD
LS	Fibroblast:Corneal Endothelium	7/100	0.00899581	0.0394357	0	0	3.18093	14.9853	PDGFRA;FAP;COL6A2;COL5A2;CD248;SULF1;FMOD
LS	Cardiac Progenitor cell:Embryonic Stem Cell	7/100	0.00899581	0.0394357	0	0	3.18093	14.9853	APP;PDGFRA;FAP;GLIS3;SPP1;KCTD12;RGL1
LS	Cardiomyocyte:Embryonic Stem Cell	7/100	0.00899581	0.0394357	0	0	3.18093	14.9853	APP;PDGFRA;FAP;GLIS3;SPP1;KCTD12;RGL1
LS	Hepatic Progenitor-Like cell:Pluripotent Stem Cell	7/100	0.00899581	0.0394357	0	0	3.18093	14.9853	C3;FCGRT;DAPK1;ANPEP;TMEM176B;CP;ETS2
LS	Vascular Smooth Muscle cell:Embryonic Stem Cell	7/100	0.00899581	0.0394357	0	0	3.18093	14.9853	PDGFRA;FAP;COL6A2;COL5A2;COL6A1;CD248;FMOD
LS	Pigment Epithelial cell:Retina	7/100	0.00899581	0.0394357	0	0	3.18093	14.9853	TUBB2B;ADGRB2;VGF;TMEM132A;LYPD1;L1CAM;TBC1D16
LS	Peritubular Myoid cell:Testis	7/100	0.00899581	0.0394357	0	0	3.18093	14.9853	PDGFRA;FAP;COL6A2;COL5A2;CD248;SULF1;FMOD
LS	Mesenchymal Stem cell:Anterior Cruciate Ligament	7/100	0.00899581	0.0394357	0	0	3.18093	14.9853	NT5E;LGALS1;FAP;COL6A2;COL5A2;TNC;CD44
LS	Basophil:Lung	7/100	0.00899581	0.0394357	0	0	3.18093	14.9853	CD163;MAF;TMEM176B;FGL2;CCL4;F13A1;SLA
LS	Stem cell:Stomach	7/100	0.00899581	0.0394357	0	0	3.18093	14.9853	PDGFRA;NT5E;FAP;TNC;GLIS3;PAM;CD44
LS	Myoepithelial cell:Salivary Gland	7/100	0.00899581	0.0394357	0	0	3.18093	14.9853	AFAP1L1;COL5A2;PDPN;TNC;ANTXR1;PTPN14;RAI14
LS	Cancer Stem cell:Endometrium	7/100	0.00899581	0.0394357	0	0	3.18093	14.9853	CLIC6;CD74;NT5E;TNC;CP;CD44;SNTB1
LS	Nucleus Pulposus cell:Intervertebral Disc	7/100	0.00899581	0.0394357	0	0	3.18093	14.9853	PDGFRA;BMPER;CACNA2D1;COL6A1;SLIT2;SULF1;ANTXR1
LS	Mesenchymal cell:Undefined	7/100	0.00899581	0.0394357	0	0	3.18093	14.9853	PDGFRA;FAP;COL6A2;COL5A2;CD248;SULF1;FMOD
LS	Myofibroblast:Undefined	7/100	0.00899581	0.0394357	0	0	3.18093	14.9853	PDGFRA;FAP;COL6A2;COL5A2;CD248;SULF1;FMOD
LS	Adipose-derived Stromal cell:Adipose Tissue	3/19	0.00927968	0.0398246	0	0	7.88672	36.9093	NT5E;ANPEP;CD44
LS	Periosteum-derived Progenitor cell:Periosteum	7/101	0.00947736	0.0398246	0	0	3.14692	14.661	C3;PDGFRA;FAP;TNC;SPP1;RGL1;FMOD
LS	Central Nervous System Stem cell:Fetal Brain	7/101	0.00947736	0.0398246	0	0	3.14692	14.661	CD74;CD163;IGKC;TMEM176B;F13A1;SLA;CP
LS	Endothelial Precursor cell:Fetal Liver	7/101	0.00947736	0.0398246	0	0	3.14692	14.661	RGS5;PDGFRA;SORBS2;SULF1;FMOD;KALRN;PCDH17
LS	Stem cell:Amniotic Membrane	7/101	0.00947736	0.0398246	0	0	3.14692	14.661	NT5E;LGALS1;AFAP1L1;CFH;FAP;TNC;CD44
LS	Oligodendrocyte Progenitor cell:Brain	7/101	0.00947736	0.0398246	0	0	3.14692	14.661	PDGFRA;PCDHGC5;CACNA2D1;PLPPR4;COL6A1;TNC;SLIT2
LS	Progenitor cell:Bone Marrow	7/101	0.00947736	0.0398246	0	0	3.14692	14.661	PTPRT;RGS5;PDGFRA;PLPPR4;SORBS2;KALRN;PCDH17
LS	Immature neuron:Undefined	7/101	0.00947736	0.0398246	0	0	3.14692	14.661	GRIA2;TUBB2B;UNC13A;VGF;CELF3;NXPH1;ERC2
LS	Neural Stem cell:Inferior Colliculus	7/102	0.00997749	0.0414961	0	0	3.11364	14.3459	SEMA5B;TUBB2B;PTPRZ1;RBP1;CRABP1;RND2;MAPK4
LS	Muscle Satellite cell:Muscle	7/102	0.00997749	0.0414961	0	0	3.11364	14.3459	CLIC6;PTPRT;PTPRZ1;EFCAB1;PDPN;TNC;VSTM2L
LS	Mesenchymal Stem cell:Gingiva	2/7	0.0105703	0.0435152	0	0	16.7983	76.4273	NT5E;CD44
LS	Mesenchymal Stem cell:Liver	2/7	0.0105703	0.0435152	0	0	16.7983	76.4273	NT5E;CD44
LS	Gonadal Endothelial cell:Fetal Gonad	19/459	0.0119855	0.0490922	0	0	1.84034	8.14175	APP;TRAF3IP2;UBE2C;ABHD2;PCDH17;ETS2;RGS5;TUBB2B;CYP26B1;CSRP2;FCGRT;TMSB4X;COL6A2;COL5A2;SNCG;RAPGEF5;RGL1;PHLDB2;SLC12A7
LS	Dental Pulp Stem cell:Premolar	2/8	0.0138774	0.0562728	0	0	13.9978	59.8757	NT5E;ANPEP
LS	Stem cell:Cartilage	2/8	0.0138774	0.0562728	0	0	13.9978	59.8757	NT5E;CD44
LS	Neural Crest cell:Undefined	3/22	0.0140062	0.0565125	0	0	6.64043	28.343	BMP4;NGFR;ASCL1
LS	Secretory Progenitor cell:Small Intestine	4/42	0.0163149	0.065502	0	0	4.43219	18.2415	GLIS3;SYT16;GAD2;COL9A3
LS	Mesenchymal Stem cell:Dental Pulp	2/9	0.017569	0.0678498	0	0	11.9975	48.4895	NT5E;CD44
LS	Dental Pulp Stem cell:Dental Pulp	2/9	0.017569	0.0678498	0	0	11.9975	48.4895	NT5E;CD44
LS	Mesenchymal Stromal cell:Tonsil	2/9	0.017569	0.0678498	0	0	11.9975	48.4895	NT5E;CD44
LS	Fibroblast:Vocal Fold	2/9	0.017569	0.0678498	0	0	11.9975	48.4895	NT5E;CD44
LS	Mesenchymal Stromal cell:Lymph	2/9	0.017569	0.0678498	0	0	11.9975	48.4895	NT5E;CD44
LS	Keratinocyte:Skin	2/9	0.017569	0.0678498	0	0	11.9975	48.4895	KRT8;CD44
LS	Bone Marrow Stem cell:Bone Marrow	2/9	0.017569	0.0678498	0	0	11.9975	48.4895	NT5E;CD44
LS	Mesenchymal Stem cell:Synovium	2/9	0.017569	0.0678498	0	0	11.9975	48.4895	NGFR;CD44
LS	Neural Stem cell:Brain	3/25	0.0198702	0.0763731	0	0	5.73403	22.469	NGFR;SOX1;ASCL1
LS	Adipose-derived Stem cell:Abdominal Adipose Tissue	2/10	0.0216255	0.0811957	0	0	10.4973	40.2455	NT5E;CD44
LS	Mesenchymal Stem cell:Umbilical Cord	2/10	0.0216255	0.0811957	0	0	10.4973	40.2455	NT5E;CD44
LS	Multipotent Mesenchymal Stroma cell:Bone Marrow	2/10	0.0216255	0.0811957	0	0	10.4973	40.2455	NGFR;NT5E
LS	Stem cell:Adipose Tissue	2/10	0.0216255	0.0811957	0	0	10.4973	40.2455	NT5E;CD44
LS	Lake Et al.Science.Ex2:Brain	2/10	0.0216255	0.0811957	0	0	10.4973	40.2455	SYT10;COL5A2
LS	Mesenchymal Stromal cell:Undefined	4/46	0.0221253	0.0826893	0	0	4.00926	15.2794	NGFR;NT5E;ANPEP;CD44
LS	Endothelial cell:Heart	6/96	0.0250022	0.0925881	0	0	2.81171	10.3718	CLEC3B;CD163;TMEM176B;F13A1;PTGDS;ANO2
LS	Stem cell:Molar	6/96	0.0250022	0.0925881	0	0	2.81171	10.3718	PDGFRA;FAP;COL6A2;COL6A1;COL5A2;TNC
LS	Osteocyte:Bone	2/11	0.0260278	0.0950837	0	0	9.33047	34.043	PDPN;CD44
LS	Mesenchymal Stem cell:Placenta	2/11	0.0260278	0.0950837	0	0	9.33047	34.043	NT5E;CD44
LS	Radial Glial cell:Undefined	2/11	0.0260278	0.0950837	0	0	9.33047	34.043	TNC;PAX6
LS	PP cell:Pancreas	6/97	0.0261458	0.0950861	0	0	2.78067	10.133	SCGN;TTR;VGF;SST;CRH;BRS3
LS	Endoderm Progenitor cell:Adipose Tissue	6/98	0.0273235	0.0970043	0	0	2.75031	9.90112	CD74;CD163;TMEM176B;FGL2;F13A1;SLA
LS	Circulating Precursor cell:Peripheral Blood	6/98	0.0273235	0.0970043	0	0	2.75031	9.90112	CD74;CD163;IGKC;FGL2;F13A1;SLA
LS	DCLK1+ Progenitor cell:Large Intestine	6/98	0.0273235	0.0970043	0	0	2.75031	9.90112	C3;NGFR;COL5A2;OGN;PDPN;MATN2
LS	Endothelial Progenitor cell:Blood	6/99	0.0285358	0.0970043	0	0	2.72059	9.67605	RGS5;CD74;CD163;TMEM176B;F13A1;FMOD
LS	Smooth Muscle cell:Undefined	6/99	0.0285358	0.0970043	0	0	2.72059	9.67605	PDGFRA;CLEC3B;COL6A2;CD248;SULF1;FMOD
LS	Endometrial Stromal Stem cell:Endometrium Stroma	6/99	0.0285358	0.0970043	0	0	2.72059	9.67605	PDGFRA;FAP;COL6A2;COL5A2;CD248;FMOD
LS	Mucous Acinar cell:Salivary Gland	6/99	0.0285358	0.0970043	0	0	2.72059	9.67605	APP;TRIO;GLIS3;UBTD2;STEAP1;RAI14
LS	Corneal Endothelial cell:Eye	6/99	0.0285358	0.0970043	0	0	2.72059	9.67605	TRO;SEMA5B;SLC22A17;CRABP1;PDPN;SLC35F1
LS	Lymphoid cell:Peripheral Blood	6/99	0.0285358	0.0970043	0	0	2.72059	9.67605	LAMP5;IGKC;BCL11A;PTPRO;PHACTR1;CACNA1E
LS	Cancer Stem cell:Intestine	6/99	0.0285358	0.0970043	0	0	2.72059	9.67605	APP;TRIO;GLIS3;UBTD2;STEAP1;RAI14
LS	Cancer Stem cell:Gastrointestinal Tract	6/99	0.0285358	0.0970043	0	0	2.72059	9.67605	APP;TRIO;GLIS3;UBTD2;STEAP1;RAI14
LS	Ureteric Bud cell:Fetal Kidney	6/99	0.0285358	0.0970043	0	0	2.72059	9.67605	TUBB2B;CSRP2;IGFBPL1;FAT1;HS6ST2;RAI14
LS	Mesenchymal Stem cell:Undefined	5/74	0.0293908	0.0970043	0	0	3.05289	10.7678	PDGFRA;NGFR;NT5E;ANPEP;CD44
LS	Hematopoietic Stem cell:Breast	6/100	0.0297831	0.0970043	0	0	2.69151	9.45748	PTPRT;RGS5;PDGFRA;FMOD;KALRN;PCDH17
LS	Gastric Stem cell:Gastric Gland	6/100	0.0297831	0.0970043	0	0	2.69151	9.45748	SCARA3;CACNA2D1;FAT1;SLIT2;RAPGEF5;KALRN
LS	Corneal Limbal Stem cell:Limbal Epithelium	6/100	0.0297831	0.0970043	0	0	2.69151	9.45748	SCARA3;CACNA2D1;FAT1;SLIT2;RAPGEF5;KALRN
LS	Intestinal Stem cell:Gastrointestinal Tract	6/100	0.0297831	0.0970043	0	0	2.69151	9.45748	SCARA3;CACNA2D1;FAT1;SLIT2;RAPGEF5;KALRN
LS	Hematopoietic Stem cell:Corneal Endothelium	6/100	0.0297831	0.0970043	0	0	2.69151	9.45748	PTPRT;RGS5;PDGFRA;FMOD;KALRN;PCDH17
LS	Cardiovascular Progenitor cell:Heart	6/100	0.0297831	0.0970043	0	0	2.69151	9.45748	RGS5;AFAP1L1;CRTAC1;CACNA2D1;SLIT2;PCDH17
LS	Somatic Stem cell:Endometrium	6/100	0.0297831	0.0970043	0	0	2.69151	9.45748	SCARA3;CACNA2D1;FAT1;SLIT2;RAPGEF5;KALRN
LS	Ovarian Somatic cell:Ovary	6/100	0.0297831	0.0970043	0	0	2.69151	9.45748	SCARA3;CACNA2D1;FAT1;SLIT2;RAPGEF5;KALRN
LS	Stem cell:Gastric Gland	6/100	0.0297831	0.0970043	0	0	2.69151	9.45748	SCARA3;CACNA2D1;FAT1;SLIT2;RAPGEF5;KALRN
LS	Progenitor cell:Skin	6/100	0.0297831	0.0970043	0	0	2.69151	9.45748	MYO5B;IGFBP2;RBP1;SCNN1A;CRABP1;KRT8
LS	Multipotent Progenitor cell:Undefined	6/100	0.0297831	0.0970043	0	0	2.69151	9.45748	CD74;CD163;IGKC;FGL2;F13A1;SLA
LS	pro-Natural Killer Cell (pro-NK cell):Peripheral Blood	6/100	0.0297831	0.0970043	0	0	2.69151	9.45748	MAF;BTG1;TMEM176B;FGL2;CCL4;SLA
LS	Lake Et al.Science.Ex7:Brain	6/100	0.0297831	0.0970043	0	0	2.69151	9.45748	PDGFRA;SLC22A17;CACNA2D1;PLPPR4;SLC35F1;SLIT2
LS	Adipose-derived Stem cell:Subcutaneous Adipose Tissue	2/12	0.0307578	0.0984147	0	0	8.39699	29.2351	ANPEP;CD44
LS	Mesenchymal cell:Liver	4/51	0.0309635	0.0984147	0	0	3.58182	12.4466	PDGFRA;IGFBP2;CTSC;DLK1
LS	Neuron:Adipose Tissue	6/101	0.0310655	0.0984147	0	0	2.66304	9.24517	GRIA2;TUBB2B;UNC13A;CELF3;NXPH1;ERC2
LS	Hematopoietic Progenitor cell:Undefined	6/101	0.0310655	0.0984147	0	0	2.66304	9.24517	RGS5;PDGFRA;SORBS2;SULF1;FMOD;PCDH17
LS	Cancer Stem cell:Embryo	6/101	0.0310655	0.0984147	0	0	2.66304	9.24517	PTPRZ1;MYO5B;SCNN1A;PIFO;PCDH1;CD44
LS	Neural Crest cell:Germ	6/101	0.0310655	0.0984147	0	0	2.66304	9.24517	TIAM1;NGFR;NTNG2;CCND2;CDH23;LRRC4
LS	Muscle cell:Embryoid Body	6/101	0.0310655	0.0984147	0	0	2.66304	9.24517	SEMA5B;RGS5;PDGFRA;CACNA2D1;SLIT2;MAPK4
P-SNNINs	Ciliated Epithelial cell:Esophagus	16/425	5.55902e-08	2.30699e-05	0	0	6.08704	101.686	PTPRT;SLC13A3;DNAH10;ST6GALNAC2;LRRC10B;ANKRD66;SLC41A1;DLEC1;IQCD;TSPAN15;SPATA17;AKAP14;HYDIN;CCN2;SLC12A7;ATP6V1C2
P-SNNINs	Villous Stromal cell:Placenta	6/97	6.44052e-05	0.0133641	0	0	9.6547	93.1709	POSTN;IGFBP4;COL5A2;CDH11;FAM180A;CYGB
P-SNNINs	Serotonergic neuron:Undefined	5/97	0.00062146	0.0356896	0	0	7.89922	58.3234	ONECUT2;UCN3;SST;NPY;CKB
P-SNNINs	Mesenchymal Stem cell:Breast	5/99	0.000682003	0.0356896	0	0	7.73037	56.3581	POSTN;IGFBP4;COL5A2;CDH11;FAM180A
P-SNNINs	Stem cell:Placenta	5/99	0.000682003	0.0356896	0	0	7.73037	56.3581	POSTN;IGFBP4;COL5A2;CDH11;FAM180A
P-SNNINs	Adipose-derived Stromal cell:Visceral Adipose Tissue	5/100	0.000713879	0.0356896	0	0	7.64861	55.4126	POSTN;SFRP1;PTPRZ1;CDH11;PHYHIP
P-SNNINs	Adipose-derived Stem cell:Visceral Adipose Tissue	5/100	0.000713879	0.0356896	0	0	7.64861	55.4126	POSTN;SFRP1;PTPRZ1;CDH11;PHYHIP
P-SNNINs	Cancer Stem cell:Skin	5/101	0.000746856	0.0356896	0	0	7.56855	54.4908	PTPRT;PTPRZ1;LRRC10B;OTX2;CACNG4
P-SNNINs	Ciliated cell:Lung	8/276	0.000773991	0.0356896	0	0	4.39704	31.5002	FAM166B;MIA;LRRC10B;AKAP14;ANKRD66;CCN2;CKB;CYGB
P-SNNINs	Stem cell:Molar	4/96	0.00476452	0.0622523	0	0	6.27325	33.5403	POSTN;IGFBP4;CDH11;COL5A2
P-SNNINs	Mesenchymal Progenitor cell:Muscle	4/97	0.00494272	0.0622523	0	0	6.20548	32.9501	POSTN;IGFBP4;COL5A2;CDH11
P-SNNINs	Cytotrophoblast:Placenta	4/98	0.00512534	0.0622523	0	0	6.13915	32.3752	POSTN;SFRP1;COL5A2;CDH11
P-SNNINs	Early Hematopoietic cell:Blood	4/98	0.00512534	0.0622523	0	0	6.13915	32.3752	PTPRT;PTPRZ1;MAL2;OTX2
P-SNNINs	Dermal Papilla cell:Hair Follicle	4/98	0.00512534	0.0622523	0	0	6.13915	32.3752	PTPRT;PTPRZ1;MAL2;OTX2
P-SNNINs	Neural Stem cell:Bone Marrow	4/98	0.00512534	0.0622523	0	0	6.13915	32.3752	PTPRT;PTPRZ1;MAL2;OTX2
P-SNNINs	Cancer Stem cell:Larynx	4/98	0.00512534	0.0622523	0	0	6.13915	32.3752	PTPRT;PTPRZ1;MAL2;OTX2
P-SNNINs	Pancreatic Progenitor cell:Pancreas	4/98	0.00512534	0.0622523	0	0	6.13915	32.3752	PTPRT;PTPRZ1;MAL2;OTX2
P-SNNINs	Progenitor cell:Embryonic Stem Cell	4/98	0.00512534	0.0622523	0	0	6.13915	32.3752	PTPRT;PTPRZ1;MAL2;OTX2
P-SNNINs	Neuron:Embryo	4/98	0.00512534	0.0622523	0	0	6.13915	32.3752	PSD;RIT2;FRRS1L;NEFM
P-SNNINs	Ductal cell:Pancreas	4/98	0.00512534	0.0622523	0	0	6.13915	32.3752	PTPRT;PTPRZ1;MAL2;OTX2
P-SNNINs	Mesenchymal Stromal cell:Amniotic Membrane	4/99	0.00531243	0.0622523	0	0	6.07422	31.815	POSTN;IGFBP4;COL5A2;CDH11
P-SNNINs	Adipose Multilineage-Differentiating Stress-Enduring cell:Adipose Tissue	4/99	0.00531243	0.0622523	0	0	6.07422	31.815	POSTN;COL5A2;CDH11;CYGB
P-SNNINs	Liver Stem cell:Fetal Liver	4/99	0.00531243	0.0622523	0	0	6.07422	31.815	POSTN;SFRP1;COL5A2;CDH11
P-SNNINs	Mesenchymal Stem cell:Periosteum	4/99	0.00531243	0.0622523	0	0	6.07422	31.815	POSTN;COL5A2;CDH11;PAM
P-SNNINs	Dental Pulp cell:Dental Pulp	4/99	0.00531243	0.0622523	0	0	6.07422	31.815	POSTN;IGFBP4;COL5A2;CDH11
P-SNNINs	Mesenchymal Stromal cell:Blood Vessel	4/100	0.00550403	0.0622523	0	0	6.01064	31.269	POSTN;SFRP1;COL5A2;CDH11
P-SNNINs	Fibroblast:Synovium	4/100	0.00550403	0.0622523	0	0	6.01064	31.269	POSTN;SFRP1;COL5A2;CDH11
P-SNNINs	Testis Somatic cell:Testis	4/100	0.00550403	0.0622523	0	0	6.01064	31.269	POSTN;SFRP1;COL5A2;CDH11
P-SNNINs	Myoepithelial cell:Parotid Gland	4/100	0.00550403	0.0622523	0	0	6.01064	31.269	POSTN;SFRP1;PTPRZ1;CDH11
P-SNNINs	Fibroblast:Embryonic Stem Cell	4/100	0.00550403	0.0622523	0	0	6.01064	31.269	POSTN;SFRP1;COL5A2;CDH11
P-SNNINs	Mesenchymal Stem cell:Anterior Cruciate Ligament	4/100	0.00550403	0.0622523	0	0	6.01064	31.269	POSTN;IGFBP4;COL5A2;FAM180A
P-SNNINs	Retinal Ganglion cell:Embryonic Stem Cell	4/100	0.00550403	0.0622523	0	0	6.01064	31.269	POSTN;SFRP1;COL5A2;CDH11
P-SNNINs	Spermatogonial Stem cell:Embryo	4/100	0.00550403	0.0622523	0	0	6.01064	31.269	POSTN;SFRP1;COL5A2;CDH11
P-SNNINs	Chondrocyte:Cartilage	4/100	0.00550403	0.0622523	0	0	6.01064	31.269	POSTN;SFRP1;COL5A2;CDH11
P-SNNINs	Stromal cell:Embryoid Body	4/100	0.00550403	0.0622523	0	0	6.01064	31.269	POSTN;IGFBP4;COL5A2;CDH11
P-SNNINs	Mesenchymal cell:Pancreas	4/100	0.00550403	0.0622523	0	0	6.01064	31.269	POSTN;SFRP1;COL5A2;CDH11
P-SNNINs	Fibroblast:Pancreas	4/101	0.00570021	0.0622523	0	0	5.94838	30.7368	POSTN;SFRP1;COL5A2;CDH11
P-SNNINs	Myofibroblast:Liver	4/101	0.00570021	0.0622523	0	0	5.94838	30.7368	POSTN;SFRP1;COL5A2;CDH11
P-SNNINs	Muscle Satellite cell:Muscle	4/102	0.00590099	0.0627926	0	0	5.88738	30.2178	PTPRT;PTPRZ1;ANKRD66;HYDIN
DLS	Neuron:Adipose Tissue	16/101	1.18352e-09	8.49767e-07	0	0	8.28619	170.321	BRSK1;NDRG4;UNC13A;SHC3;RBFOX3;HPCA;ST8SIA3;CPLX2;DCLK1;SLC8A2;BRINP1;MGAT5B;CHN1;TYRO3;BSN;KCTD16
DLS	Glutamatergic neuron:Dorsolateral Prefrontal Cortex	15/100	8.49122e-09	3.04835e-06	0	0	7.75076	144.042	NDRG4;SHC3;HPCA;CAMK2A;KCNA4;DCLK1;GRM1;GRIN2A;GRM5;SLC17A7;CACNG3;PTPN5;DGKI;GRIA3;KCTD16
DLS	Glutamatergic neuron:Brain	14/99	5.76223e-08	1.37909e-05	0	0	7.21775	120.315	UNC13A;CADM2;HPCA;ST8SIA3;DIRAS2;CAMK2A;CPLX2;GRM1;SLC8A2;GRM5;SLC17A7;BSN;CACNG3;PTPN5
DLS	Intermediate Progenitor cell:Undefined	13/98	3.68347e-07	5.96396e-05	0	0	6.68714	99.0649	CYFIP2;BCL11B;B3GAT1;GRIK3;FBXL16;CPLX2;RASGRP1;CACNA1I;SCRT2;SBK1;CNR1;CAMK4;DLGAP3
DLS	Neuroendocrine cell:Fetal Pancreas	13/99	4.15317e-07	5.96396e-05	0	0	6.60904	97.1147	BRSK1;CNTNAP1;HPCA;FBXL16;ENO2;SLC8A2;CACNB1;DLG4;SNPH;CHN1;NEFM;CNIH2;RAB6B
DLS	Neural Crest cell:Germ	13/101	5.25623e-07	6.28996e-05	0	0	6.45817	93.3766	ZBTB18;KDM4B;LINGO3;BCL11B;PRKCB;PDE1B;B3GAT1;RASGRP2;LIMD2;CCND2;CAMK4;ADGRB1;LZTS1
DLS	Endocrine cell:Pancreas	13/104	7.40355e-07	7.59393e-05	0	0	6.2443	88.1454	NDRG4;UNC13A;ONECUT2;MTCL1;HPCA;HSPA12A;HS6ST3;SLC8A2;VGF;TYRO3;CPE;BSN;SPTBN2
DLS	Astrocyte:Spinal Cord	12/95	1.76412e-06	0.000115149	0	0	6.30796	83.567	SLCO1C1;GRM5;DPP6;FRRS1L;CADM2;DIRAS2;CAMK2A;ST8SIA3;SLC1A2;ATP2B2;CACNG3;GRM1
DLS	Glial cell:Brain	12/95	1.76412e-06	0.000115149	0	0	6.30796	83.567	SLCO1C1;GRM5;DPP6;FRRS1L;CADM2;DIRAS2;CAMK2A;ST8SIA3;SLC1A2;ATP2B2;CACNG3;GRM1
DLS	Glial cell:Sympathetic Ganglion	12/95	1.76412e-06	0.000115149	0	0	6.30796	83.567	SLCO1C1;GRM5;DPP6;FRRS1L;CADM2;DIRAS2;CAMK2A;ST8SIA3;SLC1A2;ATP2B2;CACNG3;GRM1
DLS	Schwann cell:Intervertebral Disc	12/95	1.76412e-06	0.000115149	0	0	6.30796	83.567	SLCO1C1;GRM5;DPP6;FRRS1L;CADM2;DIRAS2;CAMK2A;ST8SIA3;SLC1A2;ATP2B2;CACNG3;GRM1
DLS	Neuron:Spinal Cord	12/100	3.05782e-06	0.000182959	0	0	5.94802	75.5269	NDRG4;SHC3;BRINP1;DLG2;CADM2;ATRNL1;ID4;CPE;HSPA12A;DCLK1;MAPK4;KCTD16
DLS	Lake Et al.Science.In2:Brain	12/103	4.18423e-06	0.000231098	0	0	5.75105	71.222	NDRG4;UNC13A;DLG2;HOMER1;DGKB;FRRS1L;ATRNL1;ST8SIA3;PLEKHA5;PTPN5;GRM1;KCTD16
DLS	Oogenesis Phase Fetal Germ cell:Fetal Gonad	41/844	5.17702e-06	0.000265507	0	0	2.29445	27.9264	CYFIP2;NECAB2;CHRNA3;NDRG4;DGKB;ITPR1;NEDD4L;TGFA;PRICKLE1;MRO;RASGRP1;COCH;RYR3;ADCY5;SMPD3;PPP3CA;DPP6;ABLIM2;RELN;CDH1;IQUB;SPOCK3;THSD7A;PDE8B;RUNX1T1;ZBTB18;ARG2;KDM4B;KCNB1;TESC;MINK1;EPHX1;FBXO32;BAIAP2;ELL2;TUBA4A;TGFBR3;CLIP4;B3GNT2;CNTN4;ITGA9
DLS	Pyramidal cell:Undefined	5/13	6.81282e-06	0.000326107	0	0	26.9509	320.627	GRM5;DLG4;CAMK2A;GRM1;NRGN
DLS	Bipolar cell:Eye	11/96	1.23397e-05	0.000553743	0	0	5.63303	63.6684	RGS4;CNTNAP1;SHC3;SNPH;DLG4;SCN8A;CHN1;DGKI;GRIA3;SYNE1;KCTD16
DLS	Purkinje cell:Undefined	6/26	2.17696e-05	0.000879318	0	0	12.9571	139.094	PCP4;PDE1B;ATP2B2;ATP2B1;CLU;GRIN1
DLS	Oligodendrocyte Precursor cell:Brain	11/102	2.20442e-05	0.000879318	0	0	5.26	56.4001	SLCO1C1;GRIN2A;GRM5;DLG2;CADM2;ST8SIA3;SLC1A2;PTPN5;GRIA3;DCLK1;RUNX1T1
DLS	Alpha cell:Pancreatic Islet	10/89	3.63382e-05	0.0013732	0	0	5.49927	56.217	ADORA2A;VGF;HTR1F;PRKCE;TBC1D30;KCNMA1;SPOCK3;CLU;ELL2;GRIA3
DLS	Sertoli cell:Fetal Gonad	25/446	3.98589e-05	0.00143094	0	0	2.62229	26.5642	CYFIP2;SEMA7A;CPNE5;WIPF3;SLC41A1;HR;CLU;SEC14L1;GNG7;TSPAN7;PHF24;CKB;SRGAP1;IVNS1ABP;CPT1A;CACNA2D3;IQCG;PTP4A1;MPPED2;FSCN1;CPE;B3GNT2;PRKD1;SLC25A4;YPEL2
DLS	Astrocyte:Embryonic Prefrontal Cortex	21/342	4.51784e-05	0.00154467	0	0	2.87746	28.7886	ROBO3;CPNE5;LRRC10B;TNFRSF19;DIO2;HTRA1;SLC1A2;SLC4A4;CLU;THBS3;SLCO1C1;MEIS1;ALCAM;LRATD2;GNG7;ADGRB1;TSPAN7;ID4;RGS20;SPRY2;ACSBG1
DLS	Esophageal Mucosal cell:Esophagus	10/100	9.89271e-05	0.00244343	0	0	4.8244	44.4865	NDRG4;SHC3;BRINP1;ATRNL1;CHN1;ID4;CPE;HSPA12A;DCLK1;RUNX1T1
DLS	Cancer Stem cell:Kidney	10/100	9.89271e-05	0.00244343	0	0	4.8244	44.4865	CYFIP2;CCND2;AUTS2;PRKCB;RASGEF1B;ST8SIA3;B3GAT1;GRIK3;RIMBP2;CNTN4
DLS	Intestinal Stem cell:Esophagus	10/100	9.89271e-05	0.00244343	0	0	4.8244	44.4865	NDRG4;SHC3;BRINP1;ATRNL1;CHN1;ID4;CPE;HSPA12A;DCLK1;RUNX1T1
DLS	Small Intestinal Stem cell:Small Intestinal Crypt	10/100	9.89271e-05	0.00244343	0	0	4.8244	44.4865	NDRG4;SHC3;BRINP1;ATRNL1;CHN1;ID4;CPE;HSPA12A;DCLK1;RUNX1T1
DLS	Pigment Epithelial cell:Retina	10/100	9.89271e-05	0.00244343	0	0	4.8244	44.4865	BRSK1;VGF;MTCL1;MGAT5B;TRNP1;FSCN1;RGS20;WASF1;SH2D5;CTXN1
DLS	Intestinal Stem cell:Colon	10/100	9.89271e-05	0.00244343	0	0	4.8244	44.4865	NDRG4;SHC3;BRINP1;ATRNL1;CHN1;ID4;CPE;HSPA12A;DCLK1;RUNX1T1
DLS	Intestinal Stem cell:Intestine	10/100	9.89271e-05	0.00244343	0	0	4.8244	44.4865	NDRG4;SHC3;BRINP1;ATRNL1;CHN1;ID4;CPE;HSPA12A;DCLK1;RUNX1T1
DLS	Immature neuron:Undefined	10/101	0.000107592	0.00244343	0	0	4.77114	43.5947	BRSK1;NDRG4;UNC13A;VGF;MGAT5B;HPCA;ST8SIA3;WASF1;SLC8A2;KCTD16
DLS	Neuronal Progenitor cell:Undefined	10/101	0.000107592	0.00244343	0	0	4.77114	43.5947	NDRG4;GRM5;CADM2;ATRNL1;ST8SIA3;GRIK3;BSN;DCLK1;MAPK4;SLC8A2
DLS	Lake Et al.Science.Ex6:Brain	6/34	0.000108899	0.00244343	0	0	9.25126	84.4186	GRM4;BCL11B;GRIK3;RGS9;RYR3;SYT6
DLS	Neuron:Brain	6/34	0.000108899	0.00244343	0	0	9.25126	84.4186	RELN;RBFOX3;CNTN4;ENO2;KCNK1;GRIA3
DLS	Neuron:Undefined	6/38	0.000206898	0.0045016	0	0	8.0932	68.6569	ALCAM;ACE;RBFOX3;DLG4;TSPAN7;NEFM
DLS	Lake Et al.Science.Ex1:Brain	4/14	0.000226384	0.00478069	0	0	17.2088	144.438	NECAB2;MN1;GNAL;CDH9
DLS	Mitotic Arrest Phase Fetal Germ cell:Fetal Gonad	39/948	0.000311936	0.00639913	0	0	1.90796	15.4024	CAMK2B;RYR2;NDRG4;RASL11B;CPNE5;MYT1L;WIPF3;SHOX2;NEDD4L;CLU;LIN7B;SYNE1;PPP3CA;RASGEF1B;CHN1;ME2;WASF1;SGCG;RUNX1T1;SPTBN2;ZBTB18;KLF10;CAMK1D;RBFOX3;FBXW7;TESC;FST;PLEKHA5;KCNAB1;BAIAP2;DUSP7;FOXP1;CYLD;MEIS1;CACNB4;GNAL;PARD3;SPRY2;PRKD1
DLS	Astrocyte:Brain	12/164	0.000408882	0.00728349	0	0	3.43226	26.7788	DGKG;EFEMP1;CPNE5;KCNIP2;SLC1A2;ID4;LPL;CPE;CLU;SLC4A4;SORCS2;GLI3
DLS	Natural Killer cell:Breast	9/98	0.000415909	0.00728349	0	0	4.3812	34.1078	CADM2;LRRTM1;ST8SIA3;B3GAT1;GRIK3;KCNA4;NEFM;PTPN5;MAPK4
DLS	Lake Et al.Science.In1:Brain	9/98	0.000415909	0.00728349	0	0	4.3812	34.1078	WSCD2;CNR1;LRRTM1;ST8SIA3;B3GAT1;GRIK3;RIMBP2;NEFM;PTPN5
DLS	Definitive Zone cell:Adrenal Gland	9/98	0.000415909	0.00728349	0	0	4.3812	34.1078	CADM2;LRRTM1;ST8SIA3;B3GAT1;GRIK3;KCNA4;NEFM;PTPN5;MAPK4
DLS	Chromaffin cell:Adrenal Gland	9/98	0.000415909	0.00728349	0	0	4.3812	34.1078	CADM2;LRRTM1;ST8SIA3;B3GAT1;GRIK3;KCNA4;NEFM;PTPN5;MAPK4
DLS	Neuron:Embryo	9/98	0.000415909	0.00728349	0	0	4.3812	34.1078	RBFOX3;MYT1L;FRRS1L;ST8SIA3;B3GAT1;NEFM;CPLX2;PTPN5;SLC8A2
DLS	Lake Et al.Science.In6:Brain	9/100	0.000482979	0.00825665	0	0	4.28447	32.7142	CAMK2B;LYNX1;DAGLA;ABLIM2;DMTN;IQSEC2;PPP1R1A;CLU;GABRD
DLS	Lake Et al.Science.Ex3:Brain	9/102	0.000558684	0.00932872	0	0	4.1919	31.397	PCSK2;RYR2;DPP6;FRRS1L;CADM2;MPPED2;GRIK3;CNTN4;PTPN5
DLS	Pancreatic Polypeptide cell:Pancreas	4/18	0.000643529	0.0105012	0	0	12.2895	90.3099	MEIS1;EGR3;ID4;THSD7A
DLS	Bulge Stem cell:Scalp	8/98	0.00185351	0.0295738	0	0	3.84237	24.1711	CCND2;WSCD2;CNR1;LRRTM1;ST8SIA3;RIMBP2;PHACTR1;PTPN5
DLS	Corneal Endothelial cell:Eye	8/99	0.00197703	0.0302023	0	0	3.79995	23.6591	BRINP1;LGI2;ID4;RGS7BP;DCLK1;SYT6;ADCY5;RUNX1T1
DLS	Neuroendocrine cell:Pancreas	8/99	0.00197703	0.0302023	0	0	3.79995	23.6591	BRSK1;CNTNAP1;RASL10B;SCN8A;CHN1;NEFM;ENO2;LZTS1
DLS	Lake Et al.Science.Ex7:Brain	8/100	0.00210695	0.0303929	0	0	3.75845	23.1615	BRINP1;ID4;GRIK3;NEFM;PTPN5;GRIA3;DCLK1;RUNX1T1
DLS	Gonadal Endothelial cell:Fetal Gonad	21/459	0.00221126	0.0303929	0	0	2.09598	12.8152	PLVAP;FBLIM1;CDCA5;CDYL;ACTB;LIMD2;FKBP1A;INF2;TMEM44;PXDN;FSCN1;RARB;ZSWIM6;THEM6;ITGA5;CCN2;ARHGEF2;UTRN;CALM1;SHANK3;ITGA9
DLS	Pancreatic Stem cell:Pancreas	8/101	0.00224349	0.0303929	0	0	3.71785	22.6779	LRRTM1;ST8SIA3;PLEKHA5;SORBS1;PTPN5;DCLK1;ITGA9;RUNX1T1
DLS	Cardiac Progenitor cell:Undefined	8/101	0.00224349	0.0303929	0	0	3.71785	22.6779	PLVAP;GRIN2A;THSD7A;CNTN4;RGS7BP;GRIA3;ITGA9;RUNX1T1
DLS	Endocrine Progenitor cell:Pancreas	8/101	0.00224349	0.0303929	0	0	3.71785	22.6779	NDRG4;SHC3;KCNIP3;PCDH7;CPE;HSPA12A;CTXN1;SPTBN2
DLS	Osteogenic Precursor-Like cell:Dermis	8/101	0.00224349	0.0303929	0	0	3.71785	22.6779	PCDH7;PLEKHA5;KCTD1;NEDD4L;PRKD1;HSPA12A;SRGAP1;DCLK1
DLS	Mesenchymal Stem cell:Brown Adipose Tissue	8/102	0.00238688	0.0317366	0	0	3.67811	22.2076	ID4;PLEKHA5;CPE;SORBS1;HSPA12A;DCLK1;MAPK4;RUNX1T1
DLS	Epithelial cell:Kidney	3/15	0.00442168	0.057723	0	0	10.7308	58.174	MME;CDH1;CLDN1
DLS	Glutamatergic neuron:Undefined	2/5	0.00499824	0.0640846	0	0	28.5658	151.361	SLC17A7;GRIN1
DLS	Granulosa cell:Ovary	7/93	0.00551009	0.0694077	0	0	3.51137	18.2633	TMEM158;MTCL1;FIBCD1;FSCN1;RGS20;SH2D5;CTXN1
DLS	Luteinizing Granulosa cell:Ovarian Follicle	7/96	0.00654142	0.0809783	0	0	3.39249	17.0629	RYR2;GRIN2A;ACTN2;LRRTM1;PTPN5;GRIA3;RUNX1T1
DLS	Bipolar cell:Retina	7/97	0.00691516	0.0813949	0	0	3.35462	16.686	CHRNA3;ONECUT2;VGF;WASF1;CTXN1;CACNG4;SPTBN2
DLS	Retinal Progenitor cell:Retina	7/97	0.00691516	0.0813949	0	0	3.35462	16.686	CCND2;AUTS2;WSCD2;RGS7BP;PTPN5;ITGA9;RUNX1T1
DLS	Embryonic Stem cell:Periodontal Ligament	7/97	0.00691516	0.0813949	0	0	3.35462	16.686	CCND2;AUTS2;WSCD2;RGS7BP;PTPN5;ITGA9;RUNX1T1
DLS	Cholinergic neuron:Spinal Cord	7/98	0.00730452	0.0845911	0	0	3.31758	16.3201	SCRT2;CHRNA3;LRRTM1;GRIK3;RIMBP2;GPR139;DRD2
DLS	Lymphoid cell:Peripheral Blood	7/99	0.00770988	0.0878681	0	0	3.28136	15.9646	LINGO3;CPNE5;PRKCB;PDE1B;GNG7;PHACTR1;RASGRP2
DLS	Myoepithelial cell:Parotid Gland	7/100	0.0081316	0.0898229	0	0	3.24591	15.6193	MN1;LGI2;HTRA1;ID4;DCLK1;GLI3;RUNX1T1
DLS	Neural cell:Embryoid Body	7/100	0.0081316	0.0898229	0	0	3.24591	15.6193	BRINP1;ST8SIA3;ID4;PTPN5;DCLK1;MAPK4;SYT6
DLS	Abnormal Plasma cell:Peripheral Blood	7/101	0.00857008	0.09049	0	0	3.21121	15.2837	AUTS2;RIMBP2;THSD7A;CNTN4;SLC4A4;SCN4B;ITGA9
DLS	Progenitor cell:Bone Marrow	7/101	0.00857008	0.09049	0	0	3.21121	15.2837	TSPAN7;THSD7A;RGS7BP;SORBS1;SCN4B;ITGA9;RUNX1T1
DLS	Muscle cell:Embryoid Body	7/101	0.00857008	0.09049	0	0	3.21121	15.2837	FNDC5;ACTN2;TPM1;SORBS1;MAPK4;ADCY5;RUNX1T1
CMS	Oligodendrocyte:Brain	32/152	1.91525e-19	1.47283e-16	0	0	9.89226	426.349	CNP;LPAR1;KLK6;ADAMTS4;MOBP;TMSB4X;SEC14L5;SOX8;APOD;MBP;ZCCHC24;PPP1R14A;GSN;OPALIN;OLIG2;ERMN;SIRT2;CLDN11;FA2H;MAG;TMEFF2;GJB1;DAAM2;CDHR1;PLP1;MAL;MAP6D1;LRRN1;SGK1;ASPA;SERINC5;LIMS2
CMS	Oligodendrocyte Progenitor cell:Embryonic Prefrontal Cortex	27/110	1.96324e-18	7.49146e-16	0	0	11.9755	488.266	CD63;KANK1;CD82;CNP;CST3;PTPRZ1;EPB41L2;PDE4B;SOX8;APOD;GPM6B;NKX2-2;RFTN2;PDGFRA;TSC22D4;PLLP;MMP2;OLIG2;S100B;SOX10;DUSP6;SIRT2;BCAN;ARC;GATM;PSAT1;CD9
CMS	Astrocyte:Embryonic Prefrontal Cortex	45/342	2.92255e-18	7.49146e-16	0	0	5.71164	230.602	CD63;TTYH2;CD82;FAM107A;SLC1A2;MLC1;PBXIP1;LITAF;RAP1GAP;CNN3;MRC2;CST3;GJA1;EFEMP2;PTPRZ1;RASSF4;S100A16;S100A13;S1PR1;SOX8;PHGDH;SOX9;PRODH;SLC38A3;GPM6B;TSC22D4;IL33;VCAM1;MYO10;PRSS35;SLC39A12;S100B;GNG11;AIF1L;GFAP;BCAN;GATM;BDH2;LRATD2;PSAT1;ID1;PMP22;PLIN3;CD9;SPRY2
CMS	DCLK1+ Progenitor cell:Large Intestine	17/98	1.45441e-09	2.7961e-07	0	0	7.58296	154.303	COLEC12;VCAM1;TTYH2;TNFAIP6;MMP2;LPAR1;FBLN1;PRICKLE1;ADAMTS4;MRC2;CLDN11;SFRP1;VCAN;ADAMTS1;SPTLC3;OLFML1;SVEP1
CMS	Cardiac Progenitor cell:Embryonic Stem Cell	15/100	1.01647e-07	1.17561e-05	0	0	6.35097	102.262	PDGFRA;VCAM1;GSN;MMP2;LPAR1;CYP27A1;CST3;VCAN;TCN2;RASSF4;CDH11;ENPP2;TGFBI;A2M;TNS3
CMS	Cardiomyocyte:Embryonic Stem Cell	15/100	1.01647e-07	1.17561e-05	0	0	6.35097	102.262	PDGFRA;VCAM1;GSN;MMP2;LPAR1;CYP27A1;CST3;VCAN;TCN2;RASSF4;CDH11;ENPP2;TGFBI;A2M;TNS3
CMS	Sertoli cell:Fetal Gonad	34/446	1.07013e-07	1.17561e-05	0	0	3.02668	48.5793	PRPS2;SDC4;SLC43A3;SMIM1;SLC4A2;SLAIN1;CST3;SYNGR2;ERBB3;MYO6;PHGDH;SOX9;PTGDS;EPHB1;DSP;ARHGEF10;PACRG;JUP;MYO10;PLLP;TMEM176B;RNASE4;PLAAT3;PRDX6;PTP4A1;CYP27A1;CLDN11;POMC;GATM;MMP15;TCEA3;LIMS2;GAS7;CDH19
CMS	Limbal Mesenchymal cell:Sclerocorneal Tissue	15/103	1.51793e-07	1.45911e-05	0	0	6.13351	96.3007	ZCCHC24;PDGFRA;VCAM1;HEG1;MMP2;GNG11;ADAMTSL1;MRC2;CDH5;EFEMP2;ADAMTS1;CDH11;COL6A1;PMP22;LIMS2
CMS	Oligodendrocyte:Undefined	5/7	3.18368e-07	2.72028e-05	0	0	88.7089	1327.09	CLDN11;MOG;MBP;OLIG2;SOX10
CMS	Trophectoderm cell:Embryo	14/100	6.45643e-07	4.68329e-05	0	0	5.84748	83.3442	SH3GL3;RFLNB;FRMD4B;SLC7A2;PLAC8;TSPAN15;CLDN3;S100A16;NPC2;MYO6;OLFML1;S100A6;TAGLN2;LARGE2
CMS	Pericyte:Skeletal Muscle	14/101	7.30812e-07	4.68329e-05	0	0	5.77997	81.6658	C1QB;RFTN2;MCAM;FAM107A;S100B;ADAMTS4;CDH5;FGD5;DAAM2;ENPP2;S1PR1;PTGDS;A2M;GAS7
CMS	Cardiac Progenitor cell:Undefined	14/101	7.30812e-07	4.68329e-05	0	0	5.77997	81.6658	C1QB;PDGFRA;CASR;VCAM1;TMEM176B;CYP27A1;CDH5;VCAN;FGD5;RASSF4;DAAM2;CDH11;ENPP2;A2M
CMS	Microglial cell:Embryonic Prefrontal Cortex	33/472	1.16387e-06	6.88472e-05	0	0	2.74778	37.5451	C1QB;CD63;SELPLG;RNF13;ARPC1B;HEXB;FBLN1;MYL12A;CNN3;SYNGR2;PTPRZ1;RASSF4;LAMP2;CCL3;BLNK;A2M;APPL2;P2RY12;CD164;EGR1;EGR2;GSN;RHOG;KLF2;BST2;NR4A1;TUBB2B;GATM;EVI2A;NPC2;TMBIM1;SGK1;TPT1
CMS	Germinal Center B cell:Tonsil	13/99	3.3763e-06	0.000180947	0	0	5.41975	68.2819	DSP;CD63;GSN;SDC4;ITGB4;TSPAN15;SPSB1;TMEM125;S100A16;S100A13;CTNNA1;CD9;DOCK1
CMS	Periosteum-derived Progenitor cell:Periosteum	13/101	4.23542e-06	0.000180947	0	0	5.29602	65.5225	C1QB;PDGFRA;IL33;VCAM1;GSN;MMP2;LPAR1;GJA1;CDH11;CD9;TGFBI;TNS3;DOCK1
CMS	Abnormal Plasma cell:Peripheral Blood	13/101	4.23542e-06	0.000180947	0	0	5.29602	65.5225	C1QB;PDGFRA;VCAM1;MEGF10;TMEM176B;FAM107A;VCAN;GATM;NFASC;RASSF4;ENPP2;A2M;GAS7
CMS	Cancer Stem cell:Embryo	13/101	4.23542e-06	0.000180947	0	0	5.29602	65.5225	ITGB4;KLHDC7A;B3GALT5;WFDC2;FA2H;CDH3;CLDN3;TMEM125;ERBB3;PTPRZ1;MAP7;MYH14;SOX9
CMS	Oligodendrocyte Progenitor cell:Brain	13/101	4.23542e-06	0.000180947	0	0	5.29602	65.5225	ZCCHC24;PDGFRA;MMP2;LPAR1;OLIG2;GJA1;SFRP1;NFASC;DAAM2;CDH11;COL6A1;PLP1;PMP22
CMS	Muscle Satellite cell:Muscle	13/102	4.73344e-06	0.00019158	0	0	5.23625	64.2009	STOML3;GSN;CD82;MEGF10;GSTP1;ANKRD66;FAM107A;LPAR1;WFDC2;NFASC;TCN2;PTPRZ1;PDLIM4
CMS	Ciliated Epithelial cell:Esophagus	29/425	8.27542e-06	0.00031819	0	0	2.6625	31.1571	DTHD1;STOML3;DNAH1;SPEF2;FRMPD2;EFCAB10;SLC7A2;AK8;STK33;AKAP14;TEKT2;PRR29;ENPP4;TSNAXIP1;RIBC2;MDH1B;PACRG;LRRC46;NEK5;ANKRD66;RIIAD1;TTC21A;RNASE4;KIF27;TTC16;NELL2;TSPAN15;CFAP57;EFHB
CMS	Astrocyte:Brain	16/164	1.32935e-05	0.000486794	0	0	3.88525	43.6245	SLC14A1;TSC22D4;IL33;RASL10A;HEPACAM;ITGB4;SLC1A2;MLC1;S100B;GFAP;CST3;ANLN;RASSF4;FTH1;ID1;SOX9
CMS	Endothelial cell:Fetal Liver	12/99	1.83862e-05	0.000626807	0	0	4.93594	53.8211	PPP1R16B;ADAMTS4;C1QB;COLEC12;CDH5;PDGFRA;FGD5;DAAM2;ENPP2;S1PR1;A2M;ST6GALNAC3
CMS	Eosinophil:Sputum	12/100	2.03773e-05	0.000626807	0	0	4.8796	52.705	DSP;CD63;CLDN3;SDC4;JUP;ERBB3;S100A16;S100A13;CTNNA1;CD9;EPS8L2;DOCK1
CMS	Cancer Stem cell:Endometrium	12/100	2.03773e-05	0.000626807	0	0	4.8796	52.705	IL33;GSN;TCN2;TMBIM1;S100A6;PRR5L;TGFBI;SGK1;WFDC2;DUSP6;NFE2L2;TGFBR2
CMS	Nucleus Pulposus cell:Intervertebral Disc	12/100	2.03773e-05	0.000626807	0	0	4.8796	52.705	ADAMTSL1;COLEC12;PDGFRA;MYO10;ADAMTS1;CDH11;COL6A1;SVEP1;FBLN1;MSX1;CCDC3;EML1
CMS	Neural Crest cell:Germ	12/101	2.25538e-05	0.000667072	0	0	4.82452	51.6205	PPP1R16B;JPH4;NELL2;TTYH2;S1PR1;MLC1;WDR86;SOX8;OLIG2;S100B;EPHB1;GAS7
CMS	CD4+ Cytotoxic T cell:Liver	11/89	3.39804e-05	0.000967813	0	0	5.03972	51.8573	PLEKHG3;PLEKHA1;GSTP1;PTCH1;MBP;PTGDS;A2M;S1PR5;LITAF;SAMD3;TTC16
CMS	Astrocyte:Spinal Cord	11/95	6.25944e-05	0.00155274	0	0	4.67829	45.2804	MAG;MOBP;MOG;OPALIN;FAM107A;SLC1A2;PLP1;SLC39A12;HAPLN2;ANKS1B;GFAP
CMS	Glial cell:Brain	11/95	6.25944e-05	0.00155274	0	0	4.67829	45.2804	MAG;MOBP;MOG;OPALIN;FAM107A;SLC1A2;PLP1;SLC39A12;HAPLN2;ANKS1B;GFAP
CMS	Glial cell:Sympathetic Ganglion	11/95	6.25944e-05	0.00155274	0	0	4.67829	45.2804	MAG;MOBP;MOG;OPALIN;FAM107A;SLC1A2;PLP1;SLC39A12;HAPLN2;ANKS1B;GFAP
CMS	Schwann cell:Intervertebral Disc	11/95	6.25944e-05	0.00155274	0	0	4.67829	45.2804	MAG;MOBP;MOG;OPALIN;FAM107A;SLC1A2;PLP1;SLC39A12;HAPLN2;ANKS1B;GFAP
CMS	Gonadal Endothelial cell:Fetal Gonad	28/459	8.63594e-05	0.00207532	0	0	2.3531	22.018	FOXC1;TRAF3IP2;WIPF1;ARPC1B;S100A16;EPB41L2;TMSB4X;S100A13;PDE4B;PIP4K2A;PIM3;A2M;PDE8A;MAP4K4;ZCCHC24;ELOVL1;JUP;PLEKHA1;IDH2;GAB1;GNG11;DUSP6;TGFBR2;TUBB2B;ID1;ID3;TAGLN2;CREB5
CMS	Cardiomyocyte:Pluripotent Stem Cell	11/99	9.14981e-05	0.00209637	0	0	4.46471	41.5182	CYP27A1;C1QB;CST3;VCAN;GSN;TNFAIP6;RASSF4;TMEM176B;LPAR1;TGFBI;GAS7
CMS	Myoepithelial cell:Parotid Gland	11/100	0.000100288	0.00209637	0	0	4.41432	40.6447	PDGFRA;GJA1;SFRP1;NFASC;MEGF10;PTPRZ1;UNC5B;FEZ1;MMP2;CDH11;PDLIM4
CMS	Blast cell:Bone Marrow	11/100	0.000100288	0.00209637	0	0	4.41432	40.6447	CYP27A1;C1QB;CDH5;FGD5;ACE;GSN;CPQ;TMEM176B;FGL2;A2M;TGFBR2
CMS	CD14+ Endothelial Progenitor cell:Blood	11/100	0.000100288	0.00209637	0	0	4.41432	40.6447	CYP27A1;C1QB;CDH5;IL33;FGD5;GSN;TCN2;RASSF4;TMEM176B;PTGDS;A2M
CMS	Endothelial cell:Bone Marrow	5/18	0.000100866	0.00209637	0	0	13.6398	125.51	CDH5;VCAM1;MCAM;S1PR1;S1PR5
CMS	Cancer Stem cell:Skin	11/101	0.000109789	0.00222179	0	0	4.36505	39.7959	SOX3;TUBB2B;EFNB3;MEGF10;PTPRZ1;ZIC3;PLP1;LRRN1;FREM2;GPM6B;WFDC2
CMS	Endothelial cell:Heart	10/96	0.000322403	0.00526064	0	0	4.146	33.3326	C1QB;CDH5;IL33;FGD5;GSN;TMEM176B;FAM107A;APOD;PTGDS;A2M
CMS	Stromal cell:Amniotic Membrane	10/96	0.000322403	0.00526064	0	0	4.146	33.3326	MRC2;EFEMP2;TNFAIP6;WIPF1;HEG1;MMP2;GSTP1;RFTN1;S1PR1;GNG11
CMS	Leydig Precursor cell:Fetal Gonad	16/217	0.000371001	0.00526064	0	0	2.85292	22.5361	PDGFRA;PTCH1;MMP2;PLOD1;LITAF;CNN3;MRC2;EEF1A1;EFEMP2;TMEM98;ADAMTS1;TMSB4X;OLFML1;CDH11;COL6A1;PMP22
CMS	Early Hematopoietic cell:Blood	10/98	0.000381122	0.00526064	0	0	4.05136	31.8939	STOML3;CLDN3;TMEM125;ERBB3;PTPRZ1;MYH14;KLHDC7A;LRRN1;B3GALT5;WFDC2
CMS	Dermal Papilla cell:Hair Follicle	10/98	0.000381122	0.00526064	0	0	4.05136	31.8939	STOML3;CLDN3;TMEM125;ERBB3;PTPRZ1;MYH14;KLHDC7A;LRRN1;B3GALT5;WFDC2
CMS	Neural Stem cell:Bone Marrow	10/98	0.000381122	0.00526064	0	0	4.05136	31.8939	STOML3;CLDN3;TMEM125;ERBB3;PTPRZ1;MYH14;KLHDC7A;LRRN1;B3GALT5;WFDC2
CMS	Cancer Stem cell:Larynx	10/98	0.000381122	0.00526064	0	0	4.05136	31.8939	STOML3;CLDN3;TMEM125;ERBB3;PTPRZ1;MYH14;KLHDC7A;LRRN1;B3GALT5;WFDC2
CMS	Pancreatic Progenitor cell:Pancreas	10/98	0.000381122	0.00526064	0	0	4.05136	31.8939	STOML3;CLDN3;TMEM125;ERBB3;PTPRZ1;MYH14;KLHDC7A;LRRN1;B3GALT5;WFDC2
CMS	Progenitor cell:Embryonic Stem Cell	10/98	0.000381122	0.00526064	0	0	4.05136	31.8939	STOML3;CLDN3;TMEM125;ERBB3;PTPRZ1;MYH14;KLHDC7A;LRRN1;B3GALT5;WFDC2
CMS	Ectoderm cell:Germ	10/98	0.000381122	0.00526064	0	0	4.05136	31.8939	JPH4;CRB2;TTYH2;CMTM5;MLC1;SOX8;OLIG2;S100B;EPHB1;GAS7
CMS	Ductal cell:Pancreas	10/98	0.000381122	0.00526064	0	0	4.05136	31.8939	STOML3;CLDN3;TMEM125;ERBB3;PTPRZ1;MYH14;KLHDC7A;LRRN1;B3GALT5;WFDC2
CMS	Astrocyte:Undefined	3/6	0.000395083	0.00526064	0	0	35.3527	277.039	SLC1A2;S100B;GFAP
CMS	Schwann cell:Undefined	3/6	0.000395083	0.00526064	0	0	35.3527	277.039	S100A1;MBP;GFAP
CMS	Myogenic Endothelial cell:Skeletal Muscle	10/99	0.000413664	0.00526064	0	0	4.00563	31.2057	PPP1R16B;C1QB;CDH5;FGD5;TMEM176B;FGL2;FAM107A;S1PR1;PTGDS;A2M
CMS	Mesodermal Embryonic Stem cell:Germ	10/99	0.000413664	0.00526064	0	0	4.00563	31.2057	C1QB;CDH5;PDGFRA;FGD5;VCAM1;FAM107A;ENPP2;S1PR1;PTGDS;A2M
CMS	Mesenchymal Stromal cell:Blood Vessel	10/100	0.000448484	0.00526064	0	0	3.96092	30.5372	ADAMTSL1;PDGFRA;GJA1;SFRP1;NFASC;TRPC4;MMP2;CDH11;COL6A1;FBLN1
CMS	Fibroblast:Synovium	10/100	0.000448484	0.00526064	0	0	3.96092	30.5372	ADAMTSL1;PDGFRA;GJA1;SFRP1;NFASC;TRPC4;MMP2;CDH11;COL6A1;FBLN1
CMS	Cancer Stem cell:Ovarian Cortex	10/100	0.000448484	0.00526064	0	0	3.96092	30.5372	PDGFRA;HEG1;MMP2;S100A6;LPAR1;TGFBI;SGK1;TNS3;NFE2L2;TGFBR2
CMS	Testis Somatic cell:Testis	10/100	0.000448484	0.00526064	0	0	3.96092	30.5372	ADAMTSL1;PDGFRA;GJA1;SFRP1;NFASC;TRPC4;MMP2;CDH11;COL6A1;FBLN1
CMS	Fibroblast:Embryonic Stem Cell	10/100	0.000448484	0.00526064	0	0	3.96092	30.5372	ADAMTSL1;PDGFRA;GJA1;SFRP1;NFASC;TRPC4;MMP2;CDH11;COL6A1;FBLN1
CMS	Vascular Smooth Muscle cell:Embryonic Stem Cell	10/100	0.000448484	0.00526064	0	0	3.96092	30.5372	ADAMTSL1;ZCCHC24;PDGFRA;EFEMP2;VCAM1;DAAM2;MMP2;CDH11;COL6A1;ENPP2
CMS	Retinal Ganglion cell:Embryonic Stem Cell	10/100	0.000448484	0.00526064	0	0	3.96092	30.5372	ADAMTSL1;PDGFRA;GJA1;SFRP1;NFASC;TRPC4;MMP2;CDH11;COL6A1;FBLN1
CMS	Spermatogonial Stem cell:Embryo	10/100	0.000448484	0.00526064	0	0	3.96092	30.5372	ADAMTSL1;PDGFRA;GJA1;SFRP1;NFASC;TRPC4;MMP2;CDH11;COL6A1;FBLN1
CMS	Stem cell:Stomach	10/100	0.000448484	0.00526064	0	0	3.96092	30.5372	PDGFRA;HEG1;MMP2;S100A6;LPAR1;TGFBI;SGK1;TNS3;NFE2L2;TGFBR2
CMS	Progenitor cell:Skin	10/100	0.000448484	0.00526064	0	0	3.96092	30.5372	CDH3;CLDN3;TMEM125;ERBB3;MMP15;MYH14;KLHDC7A;B3GALT5;WFDC2;PLS1
CMS	Mesenchymal cell:Fetal Liver	10/100	0.000448484	0.00526064	0	0	3.96092	30.5372	ADAMTSL1;PDGFRA;EFEMP2;GJA1;VCAM1;MMP2;CDH11;COL6A1;SVEP1;FBLN1
CMS	Mesenchymal cell:Pancreas	10/100	0.000448484	0.00526064	0	0	3.96092	30.5372	ADAMTSL1;PDGFRA;GJA1;SFRP1;NFASC;TRPC4;MMP2;CDH11;COL6A1;FBLN1
CMS	Mesenchymal cell:Liver	7/51	0.000479636	0.00526064	0	0	5.65355	43.2072	PDGFRA;TMEM98;CDC42EP2;ID3;SORBS3;GPM6B;MPZL1
CMS	Circulating Progenitor cell:Peripheral Blood	10/101	0.000485703	0.00526064	0	0	3.91719	29.8878	C1QB;CDH5;PDGFRA;IL33;FGD5;VCAM1;GSN;MCAM;FAM107A;A2M
CMS	Stem cell:Amniotic Membrane	10/101	0.000485703	0.00526064	0	0	3.91719	29.8878	MRC2;GJA1;HEG1;MMP2;LPAR1;SVEP1;TGFBI;SGK1;GNG11;TGFBR2
CMS	Myofibroblast:Liver	10/101	0.000485703	0.00526064	0	0	3.91719	29.8878	ADAMTSL1;MRC2;PDGFRA;EFEMP2;GJA1;SFRP1;VCAM1;MMP2;CDH11;COL6A1
CMS	Progenitor cell:Bone Marrow	10/101	0.000485703	0.00526064	0	0	3.91719	29.8878	CDH5;PDGFRA;IL33;FGD5;NFASC;MEGF10;FAM107A;ENPP2;PLP1;A2M
CMS	Merkel cell:Skin	10/101	0.000485703	0.00526064	0	0	3.91719	29.8878	DSP;CLDN3;TMEM125;ERBB3;MMP15;MYH14;SOX9;B3GALT5;SYTL5;PLS1
CMS	Granulosa cell:Fetal Gonad	14/185	0.000655181	0.00699769	0	0	2.92793	21.4635	CDKN1C;PDGFRA;MMP2;TMEM176B;RHOG;FBLN1;CYP19A1;WFDC2;VCAN;GATM;ADI1;ISOC1;EMILIN2;TAGLN2
CMS	Mast cell:Kidney	10/106	0.00071237	0.00750428	0	0	3.71221	26.9021	TMOD1;CST3;EGR1;CPM;CD82;COL13A1;PMP22;CD9;HMGCS2;PRDX6
CMS	Endothelial cell:Brain	3/8	0.00106129	0.0110288	0	0	21.2095	145.248	CDH5;VCAM1;A2M
CMS	Corneal Epithelial Progenitor cell:Embryonic Stem Cell	9/94	0.00117048	0.0116896	0	0	3.76856	25.439	DSP;SDC4;S100A16;PRRG1;MAP7;PMP22;DOCK1;RAP1GAP;SLC7A2
CMS	Stem cell:Lacrimal Gland	9/94	0.00117048	0.0116896	0	0	3.76856	25.439	DSP;SDC4;S100A16;PRRG1;MAP7;PMP22;DOCK1;RAP1GAP;SLC7A2
CMS	Stem cell:Limbal Epithelium	9/94	0.00117048	0.0116896	0	0	3.76856	25.439	DSP;SDC4;S100A16;PRRG1;MAP7;PMP22;DOCK1;RAP1GAP;SLC7A2
CMS	Fibroblast:Peripheral Blood	9/95	0.00126199	0.012442	0	0	3.72454	24.8616	ADAMTSL1;PDGFRA;EFEMP2;GJA1;MMP2;CDH11;COL6A1;SVEP1;FBLN1
CMS	Pluripotent Stem cell:Embryoid Body	9/97	0.00146233	0.0127697	0	0	3.63952	23.7578	CYP27A1;PPP1R14A;VCAN;TCN2;DAAM2;WDR86;LRRN1;PTGDS;EPHB1
CMS	Pluripotent Stem cell:Skin	9/97	0.00146233	0.0127697	0	0	3.63952	23.7578	MRC2;TCN2;S100A16;MMP2;COL6A1;TGFBI;SNX33;TNS3;DOCK1
CMS	M1 macrophage:Brain	9/97	0.00146233	0.0127697	0	0	3.63952	23.7578	ELOVL1;FRMD8;CTDSP1;CARD19;ARPC1B;RHOG;PLIN3;TAGLN2;JOSD2
CMS	Cytotrophoblast:Placenta	9/98	0.00157167	0.0127697	0	0	3.59844	23.2301	GJA1;SFRP1;S100A16;MMP2;MAMDC2;CDH11;SVEP1;FBLN1;PDLIM4
CMS	Basal cell:Airway Epithelium	9/98	0.00157167	0.0127697	0	0	3.59844	23.2301	CD63;BMP1;SDC4;S100A16;S100A13;KIF1C;PLOD1;SLC4A2;SNX33
CMS	Dopaminergic neuron:Midbrain	9/98	0.00157167	0.0127697	0	0	3.59844	23.2301	DSP;CLDN3;TMEM125;SDC4;S100A16;S100A13;CTNNA1;EPS8L2;WFDC2
CMS	Smooth Muscle cell:Adipose Tissue	9/98	0.00157167	0.0127697	0	0	3.59844	23.2301	ADAMTS4;C1QB;CDH5;FGD5;MCAM;FAM107A;S1PR1;A2M;LIMS2
CMS	Osteoblast:Bone Marrow	9/98	0.00157167	0.0127697	0	0	3.59844	23.2301	CYP27A1;PPP1R14A;VCAN;TCN2;DAAM2;WDR86;LRRN1;PTGDS;EPHB1
CMS	Epithelial cell:Uterus	9/98	0.00157167	0.0127697	0	0	3.59844	23.2301	DSP;CLDN3;TMEM125;SDC4;S100A16;S100A13;CTNNA1;EPS8L2;WFDC2
CMS	Granulosa cell:Undefined	9/98	0.00157167	0.0127697	0	0	3.59844	23.2301	ADAMTSL1;EFEMP2;GJA1;MCAM;MMP2;MAMDC2;CDH11;COL6A1;CNN3
CMS	Mesenchymal Stromal cell:Amniotic Membrane	9/99	0.00168747	0.0127697	0	0	3.55827	22.7179	ADAMTSL1;EFEMP2;S100A16;HEG1;MMP2;CDH11;COL6A1;LPAR1;TGFBI
CMS	Luminal cell:Prostate	9/99	0.00168747	0.0127697	0	0	3.55827	22.7179	DSP;CLDN3;ERBB3;S100A16;MMP15;ID1;PAWR;EPS8L2;TSKU
CMS	Dental Pulp cell:Dental Pulp	9/99	0.00168747	0.0127697	0	0	3.55827	22.7179	ADAMTSL1;EFEMP2;S100A16;HEG1;MMP2;CDH11;COL6A1;LPAR1;TGFBI
CMS	Endothelial cell:Embryoid Body	9/99	0.00168747	0.0127697	0	0	3.55827	22.7179	ADAMTSL1;CDH5;PDGFRA;GJA1;FGD5;VCAM1;MMP2;CDH11;GNG11
CMS	Extravillous Trophoblast cell:Placenta	9/99	0.00168747	0.0127697	0	0	3.55827	22.7179	POMC;EFEMP2;CASR;VCAM1;TCN2;MMP2;CDH11;ENPP2;TGFBI
CMS	Cartilage Progenitor cell:Cartilage	9/100	0.00181001	0.0127697	0	0	3.51899	22.2204	GJA1;SFRP1;TUBB2B;EFNB3;TMEM98;MCAM;FBLN1;CNN3;AIF1L
CMS	Mesenchymal Stromal cell:Placenta	9/100	0.00181001	0.0127697	0	0	3.51899	22.2204	C1QB;CDH5;PDGFRA;FGD5;VCAM1;FGL2;ENPP2;PTGDS;A2M
CMS	Basal cell:Undefined	9/100	0.00181001	0.0127697	0	0	3.51899	22.2204	CD63;GSN;NPC2;FTH1;TMBIM1;S100A6;TGFBI;SGK1;NFE2L2
CMS	Cancer Stem cell:Eye	9/100	0.00181001	0.0127697	0	0	3.51899	22.2204	DSP;CDH3;CLDN3;TMEM125;ERBB3;MYH14;WFDC2;PLS1;CRB3
CMS	Smooth Muscle cell:Blood Vessel	9/100	0.00181001	0.0127697	0	0	3.51899	22.2204	ADAMTSL1;PDGFRA;EFEMP2;VCAM1;MMP2;CDH11;OLFML1;SVEP1;LIMS2
CMS	Fibroblast:Corneal Endothelium	9/100	0.00181001	0.0127697	0	0	3.51899	22.2204	ADAMTSL1;PDGFRA;EFEMP2;VCAM1;MMP2;CDH11;OLFML1;SVEP1;LIMS2
CMS	Adipose-derived Stromal cell:Visceral Adipose Tissue	9/100	0.00181001	0.0127697	0	0	3.51899	22.2204	PDGFRA;GJA1;SFRP1;NFASC;PTPRZ1;CDH11;FAM107A;PLP1;CNN3
CMS	Adipose-derived Stem cell:Visceral Adipose Tissue	9/100	0.00181001	0.0127697	0	0	3.51899	22.2204	PDGFRA;GJA1;SFRP1;NFASC;PTPRZ1;CDH11;FAM107A;PLP1;CNN3
CMS	Epithelial Stem cell:Laryngeal Squamous Epithelium	9/100	0.00181001	0.0127697	0	0	3.51899	22.2204	SFRP1;TUBB2B;EFNB3;UNC5B;MMP15;COL6A1;CCDC3;CNN3;AIF1L
CMS	Peritubular Myoid cell:Testis	9/100	0.00181001	0.0127697	0	0	3.51899	22.2204	ADAMTSL1;PDGFRA;EFEMP2;VCAM1;MMP2;CDH11;OLFML1;SVEP1;LIMS2
CMS	Epithelial Stem cell:Corneal Epithelium	9/100	0.00181001	0.0127697	0	0	3.51899	22.2204	SFRP1;TUBB2B;EFNB3;UNC5B;MMP15;COL6A1;CCDC3;CNN3;AIF1L
CMS	Epithelial Progenitor cell:Corneal Epithelium	9/100	0.00181001	0.0127697	0	0	3.51899	22.2204	SFRP1;TUBB2B;EFNB3;UNC5B;MMP15;COL6A1;CCDC3;CNN3;AIF1L
CMS	Epithelial Hair Follicle Stem cell:Hair Follicle	9/100	0.00181001	0.0127697	0	0	3.51899	22.2204	DSP;CDH3;CLDN3;TMEM125;ERBB3;S100A16;ITGB4;EPS8L2;WFDC2
CMS	Mesenchymal cell:Undefined	9/100	0.00181001	0.0127697	0	0	3.51899	22.2204	ADAMTSL1;PDGFRA;EFEMP2;VCAM1;MMP2;CDH11;OLFML1;SVEP1;LIMS2
CMS	Mesenchymal Stromal cell:Liver	9/100	0.00181001	0.0127697	0	0	3.51899	22.2204	SFRP1;TUBB2B;EFNB3;UNC5B;MMP15;COL6A1;CCDC3;CNN3;AIF1L
CMS	Myofibroblast:Undefined	9/100	0.00181001	0.0127697	0	0	3.51899	22.2204	ADAMTSL1;PDGFRA;EFEMP2;VCAM1;MMP2;CDH11;OLFML1;SVEP1;LIMS2
CMS	Effector CD8+ Memory T (Tem) cell:Peripheral Blood	8/82	0.00192482	0.0130835	0	0	3.8429	24.0293	PLEKHG3;TAGLN2;MBP;S1PR5;LITAF;ARHGAP25;SAMD3;TTC16
CMS	Preadipocyte Progenitor cell:Adipose Tissue	9/101	0.00193956	0.0130835	0	0	3.48056	21.7371	CDH5;PDGFRA;FGD5;VCAM1;DAAM2;MMP2;CDH11;OLFML1;A2M
CMS	Epithelial cell:Blood	9/101	0.00193956	0.0130835	0	0	3.48056	21.7371	DSP;CDH3;CLDN3;TMEM125;JUP;ERBB3;S100A16;ITGB4;EPS8L2
CMS	Endothelial cell:Blood	9/101	0.00193956	0.0130835	0	0	3.48056	21.7371	PPP1R16B;SELPLG;EVI2A;WIPF1;MCAM;FGL2;RFTN1;S1PR1;ARHGAP25
CMS	Cancer cell:Lung	9/101	0.00193956	0.0130835	0	0	3.48056	21.7371	DSP;CDH3;CLDN3;TMEM125;JUP;ERBB3;S100A16;ITGB4;EPS8L2
CMS	Stem cell:Esophagus	9/102	0.00207641	0.0135318	0	0	3.44296	21.2675	GJA1;TUBB2B;NFASC;EFNB3;MEGF10;PLP1;SOX9;CCDC3;CNN3
CMS	Type I pneumocyte:Undefined	9/102	0.00207641	0.0135318	0	0	3.44296	21.2675	DSP;CDH3;CLDN3;TMEM125;ERBB3;S100A16;MYO6;MYH14;WFDC2
CMS	Oligodendrocyte Precursor cell:Brain	9/102	0.00207641	0.0135318	0	0	3.44296	21.2675	RFTN2;PDGFRA;NFASC;PTPRZ1;SLC1A2;PLP1;VSTM2A;GPM6B;GFAP
CMS	Luminal Progenitor cell:Breast	9/102	0.00207641	0.0135318	0	0	3.44296	21.2675	DSP;CLDN3;TMEM125;ERBB3;ITGB4;MYH14;KLHDC7A;WFDC2;CRB3
CMS	Neural Progenitor cell:Embryonic Prefrontal Cortex	12/166	0.00228793	0.014785	0	0	2.77884	16.8956	EOMES;CCNA2;SOX3;SFRP1;CENPF;TMEM98;PRC1;TAGLN2;PHGDH;SOX9;MKI67;CREB5
CMS	Cancer Stem cell:Oral Cavity	9/104	0.00237316	0.015208	0	0	3.37012	20.3675	CYP27A1;GSN;JUP;TCN2;S100A16;ITGB4;S100A6;TGFBI;WFDC2
CMS	Mitotic Fetal Germ cell:Fetal Gonad	31/650	0.00241552	0.0153515	0	0	1.80636	10.8848	CD63;ARPC1B;GSTP1;FBLN1;PLOD1;LITAF;RCBTB1;CDH3;ERBB3;EPB41L2;TMSB4X;S100A13;PIM3;MBP;PHGDH;LDLRAP1;PRODH;DSP;ACE;GSN;JUP;MYO10;PLLP;MMP2;SORBS3;NMRAL1;EEF1A1;CARHSP1;CD9;ST6GALNAC3;SERINC5
CMS	Clara cell:Lung	8/90	0.00345737	0.0216929	0	0	3.46655	19.6458	STOML3;CFAP73;TTLL10;AKAP14;ANKRD66;CCDC190;TTC29;WFDC2
CMS	MKI67+ Progenitor cell:Large Intestine	9/110	0.00346973	0.0216929	0	0	3.16894	17.9478	CCNA2;CDH5;ANLN;FOXC1;CENPF;PRC1;HEG1;MKI67;GNG11
CMS	Oogenesis Phase Fetal Germ cell:Fetal Gonad	37/844	0.00401681	0.0249107	0	0	1.65624	9.13794	FBLN7;SH3GL3;CD82;CHD7;MAP3K7CL;PRICKLE1;ADARB2;TM7SF3;EFCAB10;FAM149A;WFDC2;THBS4;GLB1L2;CNN3;CHRNE;INSC;MAP7;KIF13B;EMILIN2;SVEP1;SBF1;PLS1;BCAS1;UNC13C;RASL10A;NDE1;RFTN1;RIIAD1;RRAS2;DNAJB13;PLAAT3;BPGM;ESR2;FA2H;ADI1;SGK1;LIMS2
CMS	Germline Stem cell:Ovarian Cortex	8/93	0.00422859	0.0258078	0	0	3.34368	18.2762	C4B;CYP27A1;CST3;GSN;SDC4;FTH1;CD9;PTGDS
CMS	Germinal Stem cell:Ovary	8/93	0.00422859	0.0258078	0	0	3.34368	18.2762	C4B;CYP27A1;CST3;GSN;SDC4;FTH1;CD9;PTGDS
CMS	Neural Stem cell:Undefined	6/58	0.00521022	0.0315485	0	0	4.0912	21.508	PDGFRA;METRN;SOX9;SLAIN1;MSX1;GFAP
CMS	Endothelial cell:Blood Vessel	7/77	0.00538869	0.0318329	0	0	3.5489	18.5375	COLEC12;CDH5;ACE;VCAM1;MCAM;S1PR1;S1PR5
CMS	Mesenchymal Progenitor cell:Muscle	8/97	0.00545522	0.0318329	0	0	3.19274	16.638	ADAMTSL1;PDGFRA;EFEMP2;MCAM;HEG1;MMP2;CDH11;COL6A1
CMS	Colony-forming cell:Prostate	8/97	0.00545522	0.0318329	0	0	3.19274	16.638	DSP;PLEKHA1;S100A16;ITGB4;CD9;DOCK1;CNN3;TGFBR2
CMS	Villous Stromal cell:Placenta	8/97	0.00545522	0.0318329	0	0	3.19274	16.638	PDGFRA;EFEMP2;S100A16;MMP2;CDH11;COL6A1;PMP22;SVEP1
CMS	Plasmacytoid Dendritic cell:Blood	18/333	0.00550084	0.0318329	0	0	2.04347	10.6319	KANK1;CD164;TMEM63A;CNP;USP11;GAB1;PLAAT3;MIF4GD;TGFBR2;PLAC8;NPC1;NPC2;MYB;BLNK;TGFBI;EPHB1;GPM6B;MAP4K4
CMS	Bulge Stem cell:Scalp	8/98	0.00580043	0.0318329	0	0	3.1571	16.2585	PPP1R16B;JPH4;ARHGEF9;FEZ1;PDE4B;S1PR1;PLP1;GPM6B
CMS	Anterior Foregut Endoderm cell:Lung	8/98	0.00580043	0.0318329	0	0	3.1571	16.2585	HSD11B1;C1QB;CPM;CPQ;TMEM176B;FGL2;A2M;SGK1
CMS	Alveolar Epithelial Progenitor cell:Embryonic Stem Cell	8/98	0.00580043	0.0318329	0	0	3.1571	16.2585	HSD11B1;C1QB;CPM;CPQ;TMEM176B;FGL2;A2M;SGK1
CMS	LGR5+ Stem cell:Small Intestine	8/98	0.00580043	0.0318329	0	0	3.1571	16.2585	ADAMTSL1;GJA1;MMP2;CDH11;COL6A1;SVEP1;FBLN1;DOCK1
CMS	Endothelial Progenitor cell:Blood	8/99	0.00616201	0.0318329	0	0	3.12225	15.8902	C1QB;CDH5;IL33;FGD5;VCAM1;TMEM176B;FAM107A;A2M
CMS	Mesenchymal Stem cell:Breast	8/99	0.00616201	0.0318329	0	0	3.12225	15.8902	ADAMTSL1;PDGFRA;EFEMP2;HEG1;MMP2;CDH11;COL6A1;TGFBI
CMS	Endometrial Stromal Stem cell:Endometrium Stroma	8/99	0.00616201	0.0318329	0	0	3.12225	15.8902	ADAMTSL1;CDH5;PDGFRA;EFEMP2;GJA1;MMP2;CDH11;GNG11
CMS	Endothelial cell:Intervertebral Disc	8/99	0.00616201	0.0318329	0	0	3.12225	15.8902	C1QB;CDH5;IL33;FGD5;TMEM176B;FGL2;PTGDS;A2M
CMS	Cancer Stem cell:Mammary Gland	8/99	0.00616201	0.0318329	0	0	3.12225	15.8902	CTDSP1;TMBIM1;S100A6;PBXIP1;TGFBI;GNG11;DUSP6;TGFBR2
CMS	Mesenchymal Stem cell:Periosteum	8/99	0.00616201	0.0318329	0	0	3.12225	15.8902	ADAMTSL1;GJA1;S100A16;MMP2;CDH11;COL6A1;LPAR1;CNN3
CMS	Hematopoietic Stem cell:Embryo	8/99	0.00616201	0.0318329	0	0	3.12225	15.8902	CYP27A1;C1QB;CDH5;FGD5;ACE;GSN;TMEM176B;A2M
CMS	Stem cell:Placenta	8/99	0.00616201	0.0318329	0	0	3.12225	15.8902	ADAMTSL1;PDGFRA;EFEMP2;HEG1;MMP2;CDH11;COL6A1;TGFBI
CMS	Beige Adipogenic Precursor cell:Adipose Tissue	8/100	0.00654044	0.0318329	0	0	3.08815	15.5326	ADAMTSL1;COLEC12;PDGFRA;NFASC;COL6A1;SVEP1;SIM1;EML1
CMS	Brown Adipogenic Precursor cell:Adipose Tissue	8/100	0.00654044	0.0318329	0	0	3.08815	15.5326	ADAMTSL1;COLEC12;PDGFRA;NFASC;COL6A1;SVEP1;SIM1;EML1
CMS	Esophageal Mucosal cell:Esophagus	8/100	0.00654044	0.0318329	0	0	3.08815	15.5326	GJA1;NFASC;MEGF10;PTPRZ1;CDH11;PLP1;EML1;GPM6B
CMS	Cancer Stem cell:Kidney	8/100	0.00654044	0.0318329	0	0	3.08815	15.5326	PPP1R16B;JPH4;NELL2;LRRN1;SLAIN1;ST6GALNAC3;GPM6B;GAS7
CMS	Intestinal Stem cell:Esophagus	8/100	0.00654044	0.0318329	0	0	3.08815	15.5326	GJA1;NFASC;MEGF10;PTPRZ1;CDH11;PLP1;EML1;GPM6B
CMS	Hepatic Progenitor-Like cell:Pluripotent Stem Cell	8/100	0.00654044	0.0318329	0	0	3.08815	15.5326	CYP27A1;VCAN;GSN;TCN2;TMEM176B;TGFBI;A2M;DUSP6
CMS	Epithelial cell:Mammary Epithelium	8/100	0.00654044	0.0318329	0	0	3.08815	15.5326	DSP;CLDN3;TMEM125;JUP;ITGB4;EPS8L2;WFDC2;CRB3
CMS	Small Intestinal Stem cell:Small Intestinal Crypt	8/100	0.00654044	0.0318329	0	0	3.08815	15.5326	GJA1;NFASC;MEGF10;PTPRZ1;CDH11;PLP1;EML1;GPM6B
CMS	Cardiovascular Progenitor cell:Heart	8/100	0.00654044	0.0318329	0	0	3.08815	15.5326	CDH5;GJA1;SFRP1;FGD5;ADAMTS1;MCAM;CCDC3;ST6GALNAC3
CMS	Intestinal Stem cell:Colon	8/100	0.00654044	0.0318329	0	0	3.08815	15.5326	GJA1;NFASC;MEGF10;PTPRZ1;CDH11;PLP1;EML1;GPM6B
CMS	Intestinal Stem cell:Intestine	8/100	0.00654044	0.0318329	0	0	3.08815	15.5326	GJA1;NFASC;MEGF10;PTPRZ1;CDH11;PLP1;EML1;GPM6B
CMS	Chondrocyte:Cartilage	8/100	0.00654044	0.0318329	0	0	3.08815	15.5326	GJA1;SFRP1;TMEM98;CDH11;COL6A1;FBLN1;SOX9;CNN3
CMS	Stromal cell:Embryoid Body	8/100	0.00654044	0.0318329	0	0	3.08815	15.5326	ADAMTSL1;PDGFRA;EFEMP2;VCAM1;HEG1;MMP2;CDH11;COL6A1
CMS	Neural cell:Embryoid Body	8/100	0.00654044	0.0318329	0	0	3.08815	15.5326	SOX3;TUBB2B;EFNB3;MEGF10;PTPRZ1;ZIC3;PLP1;GPM6B
CMS	Fibroblast:Pancreas	8/101	0.00693622	0.0327236	0	0	3.05479	15.1854	ADAMTSL1;PDGFRA;GJA1;SFRP1;MEGF10;TRPC4;MMP2;CDH11
CMS	Plasmacytoid Dendritic cell:Lung	8/101	0.00693622	0.0327236	0	0	3.05479	15.1854	CST3;GSN;MMP2;LPAR1;PMP22;TGFBI;TNS3;TGFBR2
CMS	Mesenchymal Stem cell:Oral Mucosa	8/101	0.00693622	0.0327236	0	0	3.05479	15.1854	CDH5;PDGFRA;EFEMP2;FGD5;VCAM1;MMP2;CDH11;LIMS2
CMS	PDX1+ Pancreatic Progenitor cell:Embryonic Stem Cell	8/101	0.00693622	0.0327236	0	0	3.05479	15.1854	DSP;FA2H;CLDN3;TMEM125;ERBB3;MYH14;PLS1;CRB3
CMS	Hematopoietic Progenitor cell:Undefined	8/101	0.00693622	0.0327236	0	0	3.05479	15.1854	CDH5;PDGFRA;CASR;FGD5;GATM;VCAM1;CDH11;SCTR
CMS	FGFR1HighNME5- Epithelial cell:Esophagus	12/191	0.00702829	0.0329558	0	0	2.38763	11.8374	ADAMTSL1;COLEC12;EGR2;VCAM1;BMP1;ADGRB2;TNFAIP6;SH3TC2;ADAMTS1;MMP2;SVEP1;ASPA
CMS	Embryonic Stem cell:Embryonic Stem Cell	2/5	0.00721975	0.0332454	0	0	23.5257	116.004	CDH3;CD9
CMS	Limbal Epithelial Stem cell:Limbal Epithelium	2/5	0.00721975	0.0332454	0	0	23.5257	116.004	CDH5;MCAM
CMS	Pericyte:Muscle	2/5	0.00721975	0.0332454	0	0	23.5257	116.004	PDGFRA;MCAM
CMS	Neural Stem cell:Inferior Colliculus	8/102	0.00734982	0.0334439	0	0	3.02214	14.848	GJA1;TUBB2B;EFNB3;MEGF10;PTPRZ1;PLP1;CNN3;AIF1L
CMS	Mesenchymal Stem cell:Umbilical Vein	8/102	0.00734982	0.0334439	0	0	3.02214	14.848	CDH5;PDGFRA;IL33;FGD5;VCAM1;MMP2;CDH11;A2M
CMS	Glial cell:Undefined	3/15	0.00746458	0.0337663	0	0	8.83409	43.2657	PDGFRA;MBP;GFAP
CMS	Basal Progenitor cell:Breast	8/103	0.00778174	0.0349951	0	0	2.99017	14.5202	DSP;CDH3;CLDN3;TMEM125;S100A16;ITGB4;EPS8L2;CRB3
CMS	Mesenchymal Stromal cell:Undefined	5/46	0.00854966	0.0382249	0	0	4.31859	20.5645	CD63;VCAM1;ITGB4;MCAM;CD9
CMS	Adipose-derived Stem cell:Adipose Tissue	4/30	0.00895754	0.039817	0	0	5.44234	25.6621	CDH5;VCAM1;MCAM;CD9
CMS	Naive CD4+ T cell:Peripheral Blood	4/32	0.0112559	0.0497461	0	0	5.05308	22.6725	NELL2;MAL;LDLRAP1;SERINC5
CMS	Migration Phase Fetal Germ cell:Fetal Gonad	10/159	0.0131427	0.0577526	0	0	2.38521	10.3325	PLAC8;ARL4D;NQO1;CARHSP1;TMSB4X;GSTP1;S100A13;PLOD1;ST6GALNAC3;ASPA
CMS	Endothelial cell:Muscle	2/7	0.0146141	0.0631361	0	0	14.114	59.6424	CDH5;MCAM
CMS	Myoblast:Muscle	2/7	0.0146141	0.0631361	0	0	14.114	59.6424	ID1;ID3
CMS	Lake Et al.Science.In5:Brain	2/7	0.0146141	0.0631361	0	0	14.114	59.6424	MYB;FREM2
CMS	Astroglial Progenitor cell:Embryo	7/94	0.0154122	0.0662121	0	0	2.85293	11.9041	TSC22D4;SELPLG;CTDSP1;MAL;PBXIP1;CYTH1;KLF2
CMS	Epiblast cell:Embryo	7/95	0.0162554	0.0694466	0	0	2.82037	11.618	ACE;ZIC3;UNC5B;CDHR1;LDLRAP1;ST6GALNAC3;SERINC5
CMS	Macrophage:Brain	5/54	0.0164923	0.0697697	0	0	3.61202	14.8269	PLAC8;SYNGR2;PDE4B;TGFBI;CYTH1
CMS	Mesenchymal Stem cell:Undefined	6/74	0.0165125	0.0697697	0	0	3.12598	12.8279	PDGFRA;CD63;VCAM1;ITGB4;MCAM;CD9
CMS	Stem cell:Molar	7/96	0.0171307	0.0719865	0	0	2.78853	11.3406	ADAMTSL1;MRC2;PDGFRA;EFEMP2;MMP2;CDH11;COL6A1
CMS	Muller cell:Retina	7/97	0.0180388	0.0745799	0	0	2.75741	11.0716	CYP27A1;C1QB;CST3;TMEM176B;FGL2;PADI2;GAS7
CMS	Mesenchymal Stem cell:Corneal Endothelium	7/97	0.0180388	0.0745799	0	0	2.75741	11.0716	ADAMTSL1;MRC2;FOXC2;HEG1;MMP2;TGFBI;GNG11
CMS	Mesenchymal cell:Bone Marrow	7/97	0.0180388	0.0745799	0	0	2.75741	11.0716	ADAMTSL1;PDGFRA;GJA1;MMP2;CDH11;COL6A1;CNN3
CMS	Endothelial cell:Liver	6/76	0.0186168	0.0755952	0	0	3.03635	12.0959	BST2;IL33;SECISBP2L;MCAM;DOCK1;GNG11
CMS	Endoderm Progenitor cell:Adipose Tissue	7/98	0.0189803	0.0755952	0	0	2.72697	10.8107	C1QB;CDH5;FGD5;TMEM176B;FGL2;FAM107A;A2M
CMS	Endothelial Precursor cell:Peripheral Blood	7/98	0.0189803	0.0755952	0	0	2.72697	10.8107	C1QB;CDH5;IL33;FGD5;TMEM176B;FGL2;A2M
CMS	Endocrine cell:Embryonic Stem Cell	7/98	0.0189803	0.0755952	0	0	2.72697	10.8107	CDH3;TMEM125;TCN2;CDH11;B3GALT5;PDLIM4;WFDC2
CMS	Endocrine cell:Undefined	7/98	0.0189803	0.0755952	0	0	2.72697	10.8107	CDH3;TMEM125;TCN2;CDH11;B3GALT5;PDLIM4;WFDC2
CMS	Epithelial cell:Amniotic Membrane	7/98	0.0189803	0.0755952	0	0	2.72697	10.8107	DSP;CDH3;CLDN3;TMEM125;ERBB3;MYH14;CRB3
CMS	Pericyte:Brain	7/98	0.0189803	0.0755952	0	0	2.72697	10.8107	ADAMTSL1;PDGFRA;EFEMP2;MMP2;CDH11;COL6A1;SVEP1
CMS	Stem cell:Cartilage	2/8	0.0191317	0.0755952	0	0	11.761	46.5315	MCAM;CD9
CMS	Mesenchymal Stem cell:Ligament	3/21	0.0193044	0.0755952	0	0	5.88758	23.2408	CDH5;VCAM1;MCAM
CMS	Adipose Multilineage-Differentiating Stress-Enduring cell:Adipose Tissue	7/99	0.0199556	0.0755952	0	0	2.69719	10.5575	ADAMTSL1;MRC2;PDGFRA;EFEMP2;MMP2;CDH11;COL6A1
CMS	Smooth Muscle cell:Undefined	7/99	0.0199556	0.0755952	0	0	2.69719	10.5575	PDGFRA;EFEMP2;VCAM1;MMP2;OLFML1;SVEP1;LIMS2
CMS	Bile Duct cell:Liver	7/99	0.0199556	0.0755952	0	0	2.69719	10.5575	DSP;CLDN3;TMEM125;SDC4;S100A16;ITGB4;EPS8L2
CMS	Liver Stem cell:Fetal Liver	7/99	0.0199556	0.0755952	0	0	2.69719	10.5575	GJA1;SFRP1;MMP2;CDH11;COL6A1;FBLN1;DOCK1
CMS	Zymogenic Chief cell:Gastric Epithelium	7/99	0.0199556	0.0755952	0	0	2.69719	10.5575	CYP27A1;TNFAIP6;CPQ;ADAMTSL4;TMBIM1;TGFBI;TGFBR2
CMS	Thecal cell:Ovary	7/99	0.0199556	0.0755952	0	0	2.69719	10.5575	CYP27A1;TNFAIP6;CPQ;ADAMTSL4;TMBIM1;TGFBI;TGFBR2
CMS	Myofibroblast:Lung	7/99	0.0199556	0.0755952	0	0	2.69719	10.5575	ADAMTSL1;PDGFRA;EFEMP2;MMP2;CDH11;COL6A1;SVEP1
CMS	Ureteric Bud cell:Fetal Kidney	7/99	0.0199556	0.0755952	0	0	2.69719	10.5575	SOX3;TUBB2B;EFNB3;ZIC3;PHGDH;GPR50;AIF1L
CMS	Mesenchymal Stem cell:Synovial Fluid	7/100	0.0209653	0.0764091	0	0	2.66805	10.3117	EFEMP2;HEG1;MMP2;S100A6;LPAR1;TGFBI;TGFBR2
CMS	Pigment Epithelial cell:Eye	7/100	0.0209653	0.0764091	0	0	2.66805	10.3117	BCAN;MEGF10;PTPRZ1;SOX9;SLC39A12;GPM6B;CNN3
CMS	Hematopoietic Stem cell:Breast	7/100	0.0209653	0.0764091	0	0	2.66805	10.3117	CDH5;PDGFRA;IL33;FGD5;FAM107A;ENPP2;A2M
CMS	Mesenchymal Stem cell:Peripheral Blood	7/100	0.0209653	0.0764091	0	0	2.66805	10.3117	CDH5;EFEMP2;GSN;MMP2;TGFBI;GNG11;TGFBR2
CMS	Amniotic Fluid Stem cell:Amniotic Fluid	7/100	0.0209653	0.0764091	0	0	2.66805	10.3117	EFEMP2;HEG1;MMP2;S100A6;LPAR1;TGFBI;TGFBR2
CMS	Hematopoietic Stem cell:Corneal Endothelium	7/100	0.0209653	0.0764091	0	0	2.66805	10.3117	CDH5;PDGFRA;IL33;FGD5;FAM107A;ENPP2;A2M
CMS	Progenitor cell:Bone	7/100	0.0209653	0.0764091	0	0	2.66805	10.3117	EFEMP2;HEG1;MMP2;S100A6;LPAR1;TGFBI;TGFBR2
CMS	Lake Et al.Science.Ex7:Brain	7/100	0.0209653	0.0764091	0	0	2.66805	10.3117	PDGFRA;NFASC;MEGF10;DAAM2;CDH11;PLP1;EML1
CMS	Lake Et al.Science.Ex8:Brain	5/58	0.0218593	0.0772863	0	0	3.33873	12.7644	MYO10;MAMDC2;CTNNA3;ANKRD13A;CREB5
CMS	Platelet:Undefined	3/22	0.0219032	0.0772863	0	0	5.57742	21.312	SLC44A1;LAMP2;CD9
CMS	Endocrine cell:Pancreatic Islet	7/101	0.02201	0.0772863	0	0	2.63953	10.0731	CD63;CTDSP1;NPC2;RHOG;PLIN3;TAGLN2;MYL12A
CMS	Pericyte:Subcutaneous Adipose Tissue	7/101	0.02201	0.0772863	0	0	2.63953	10.0731	C1QB;CDH5;IL33;FGD5;MCAM;FAM107A;A2M
CMS	Endothelial Precursor cell:Fetal Liver	7/101	0.02201	0.0772863	0	0	2.63953	10.0731	CDH5;PDGFRA;IL33;GJA1;FGD5;MMP2;CDH11
CMS	Stem cell:Fetal Liver	7/101	0.02201	0.0772863	0	0	2.63953	10.0731	PDGFRA;GJA1;SFRP1;TUBB2B;MMP2;CDH11;FBLN1
CMS	Neuronal Progenitor cell:Undefined	7/101	0.02201	0.0772863	0	0	2.63953	10.0731	TUBB2B;EFNB3;MEGF10;PTPRZ1;APLP1;NOL4;GPM6B
CMS	Epithelial cell:Embryoid Body	7/101	0.02201	0.0772863	0	0	2.63953	10.0731	GJA1;SFRP1;PTPRZ1;MYO10;SVEP1;FBLN1;EML1
CMS	Epithelial cell:Thymus	7/102	0.0230902	0.0803457	0	0	2.61161	9.84143	DSP;CLDN3;TMEM125;ERBB3;S100A16;MYH14;TSKU
CMS	Hepatoblast:Liver	7/102	0.0230902	0.0803457	0	0	2.61161	9.84143	COLEC12;PDGFRA;VCAM1;MMP2;OLFML1;ENPP2;A2M
CMS	Circulating Fetal cell:Blood	4/40	0.0240812	0.0832878	0	0	3.92856	14.6391	SELPLG;MCAM;CD9;OLIG2
CMS	Mesenchymal Stem cell:Periodontal Ligament	2/9	0.0241524	0.0832878	0	0	10.0804	37.533	PDGFRA;MCAM
MS	Ciliated Epithelial cell:Esophagus	44/425	1.14545e-19	5.94491e-17	0	0	6.41813	279.916	CFAP61;PTPRT;PPP1R36;FRMPD2;LRRC74B;DNAH6;LRRC71;AK9;STK33;EFCAB1;CFAP69;TEKT2;RGS22;SPA17;FAM81B;GAS2L2;ADGB;DNAH12;PACRG;CFAP52;DNAH10;SPAG8;CCDC78;ANKRD66;RIIAD1;DLEC1;VWA3B;MLF1;CFAP221;RSPH1;SNTN;ARMC3;AGBL2;MORN3;CCDC88C;CCDC170;DYDC2;ODF3B;CDHR4;CFAP57;EFHB;ZMYND10;SPATA18;CCDC60
MS	Ciliated cell:Lung	24/276	1.11945e-09	2.90497e-07	0	0	5.03721	103.819	SPAG16;LRRC34;PACRG;DNAAF3;MIA;ANKRD66;PIFO;RIIAD1;VWA3B;KLHL13;MLF1;IQCK;RSPH1;SNTN;MORN5;CCDC170;ODF3B;DYNLRB2;SPA17;FAM81B;CCDC60;SPC25;SMIM22;PPIL6
MS	Clara cell:Lung	13/90	2.04291e-08	3.53424e-06	0	0	8.74742	154.885	CFAP52;CFAP73;ANKRD66;LRRC71;VWA3B;SNTN;MORN5;EFCAB1;CCDC190;DYNLRB2;FAM81B;GAS2L2;CCDC60
MS	Early Hematopoietic cell:Blood	12/98	4.58604e-07	2.38016e-05	0	0	7.20709	105.188	PTPRT;MAOB;MYO5B;IGFBP2;RBP1;PIFO;KLHDC7A;OTX2;LRRN1;B3GALT5;PPP1R9A;FREM1
MS	Dermal Papilla cell:Hair Follicle	12/98	4.58604e-07	2.38016e-05	0	0	7.20709	105.188	PTPRT;MAOB;MYO5B;IGFBP2;RBP1;PIFO;KLHDC7A;OTX2;LRRN1;B3GALT5;PPP1R9A;FREM1
MS	Neural Stem cell:Bone Marrow	12/98	4.58604e-07	2.38016e-05	0	0	7.20709	105.188	PTPRT;MAOB;MYO5B;IGFBP2;RBP1;PIFO;KLHDC7A;OTX2;LRRN1;B3GALT5;PPP1R9A;FREM1
MS	Cancer Stem cell:Larynx	12/98	4.58604e-07	2.38016e-05	0	0	7.20709	105.188	PTPRT;MAOB;MYO5B;IGFBP2;RBP1;PIFO;KLHDC7A;OTX2;LRRN1;B3GALT5;PPP1R9A;FREM1
MS	Pancreatic Progenitor cell:Pancreas	12/98	4.58604e-07	2.38016e-05	0	0	7.20709	105.188	PTPRT;MAOB;MYO5B;IGFBP2;RBP1;PIFO;KLHDC7A;OTX2;LRRN1;B3GALT5;PPP1R9A;FREM1
MS	Progenitor cell:Embryonic Stem Cell	12/98	4.58604e-07	2.38016e-05	0	0	7.20709	105.188	PTPRT;MAOB;MYO5B;IGFBP2;RBP1;PIFO;KLHDC7A;OTX2;LRRN1;B3GALT5;PPP1R9A;FREM1
MS	Ductal cell:Pancreas	12/98	4.58604e-07	2.38016e-05	0	0	7.20709	105.188	PTPRT;MAOB;MYO5B;IGFBP2;RBP1;PIFO;KLHDC7A;OTX2;LRRN1;B3GALT5;PPP1R9A;FREM1
MS	Leydig Precursor cell:Fetal Gonad	14/217	9.76128e-05	0.0043107	0	0	3.55961	32.8712	PTCH1;MMP2;EBF1;PLA2G5;SULF1;DLK1;EFEMP2;RCN1;ADAMTS1;COL6A2;FXYD1;CDH11;COL6A1;ITM2C
MS	Fibroblast:Peripheral Blood	9/95	9.96693e-05	0.0043107	0	0	5.36275	49.4106	EFEMP2;LOX;MMP2;CDH11;COL6A1;MRGPRF;LAMB1;SULF1;NID2
MS	Stromal cell:Embryoid Body	9/100	0.000148162	0.00518694	0	0	5.0668	44.675	EFEMP2;LOX;MMP2;COL6A2;CDH11;COL6A1;MRGPRF;SULF1;NID2
MS	Cancer Stem cell:Skin	9/101	0.000159906	0.00518694	0	0	5.01147	43.8049	PTPRT;EPHA7;PIFO;ID4;OTX2;LRRN1;PPP1R9A;BMP7;FREM2
MS	Cardiac Progenitor cell:Undefined	9/101	0.000159906	0.00518694	0	0	5.01147	43.8049	VCAN;CDH11;ENPP2;KCNA5;THSD7A;KCTD12;CNTN4;SULF1;FREM1
MS	Myofibroblast:Liver	9/101	0.000159906	0.00518694	0	0	5.01147	43.8049	EFEMP2;MMP2;COL6A2;RBP1;CDH11;COL6A1;MRGPRF;SULF1;NID2
MS	Pancreatic Polypeptide cell:Pancreas	4/18	0.000350777	0.010709	0	0	14.5048	115.391	EGR3;ID4;THSD7A;MEIS2
MS	Spermatogonial Stem cell:Testis	3/9	0.000566344	0.0158212	0	0	25.3282	189.361	BCL6;ID4;ETV5
MS	Stem cell:Molar	8/96	0.000579196	0.0158212	0	0	4.64588	34.6298	EFEMP2;LOX;MMP2;COL6A2;CDH11;COL6A1;MRGPRF;NID2
MS	Pericyte:Brain	8/98	0.00066463	0.0164338	0	0	4.54218	33.2318	EFEMP2;MMP2;COL6A2;CDH11;COL6A1;MRGPRF;SULF1;NID2
MS	Myofibroblast:Lung	8/99	0.000711002	0.0164338	0	0	4.49203	32.562	EFEMP2;MMP2;COL6A2;CDH11;COL6A1;MRGPRF;SULF1;NID2
MS	Vascular Smooth Muscle cell:Embryonic Stem Cell	8/100	0.000759945	0.0164338	0	0	4.44298	31.9106	EFEMP2;MMP2;COL6A2;CDH11;COL6A1;MRGPRF;ENPP2;NID2
MS	Chondrocyte:Cartilage	8/100	0.000759945	0.0164338	0	0	4.44298	31.9106	TENM3;CDH11;COL6A1;ID4;LAMB1;SOX9;SLC16A2;SULF1
MS	Mesenchymal cell:Fetal Liver	8/100	0.000759945	0.0164338	0	0	4.44298	31.9106	EFEMP2;MMP2;COL6A2;CDH11;COL6A1;MRGPRF;SULF1;NID2
MS	Lake Et al.Science.Ex3:Brain	8/102	0.000865957	0.0172858	0	0	4.348	30.6607	GRM3;GRIA2;CRB1;NTRK3;MPPED2;CNTN4;SCN3B;VSTM2A
MS	Mesenchymal Stem cell:Brown Adipose Tissue	8/102	0.000865957	0.0172858	0	0	4.348	30.6607	EPHA7;ACSS3;MAOB;CACNA2D1;PCDH20;ID4;PPP1R9A;FREM1
MS	Oligodendrocyte Progenitor cell:Embryonic Prefrontal Cortex	8/110	0.00141457	0.0271913	0	0	4.00534	26.2787	ARC;MMP2;COL9A1;SOX4;DUSP6;ETV5;NKX2-2;ITM2C
MS	Neural Progenitor cell:Embryonic Prefrontal Cortex	10/166	0.00159371	0.0295405	0	0	3.28171	21.1398	RCN1;DACH1;CDCA3;LMO4;UHRF1;NUF2;PCLAF;ID4;SOX9;SPC25
MS	Primordial Germ cell:Germ	7/92	0.00214946	0.0318987	0	0	4.19828	25.7881	PTPRT;GRM3;CRB1;GRIA2;DNAH12;FRMPD2;NOL4
MS	Microglial cell:Embryonic Prefrontal Cortex	19/472	0.00245702	0.0318987	0	0	2.16575	13.0136	EGR1;EGR2;BEX1;EGR3;ZBTB20;ANXA11;SOX11;LTC4S;MEIS2;NR4A1;RGS2;RBP1;CCL3;GNB4;FOSB;KCTD12;JUNB;SOX4;ITM2C
MS	Mesenchymal Progenitor cell:Muscle	7/97	0.00290219	0.0318987	0	0	3.96403	23.159	EFEMP2;LOX;MMP2;CDH11;COL6A1;MRGPRF;LAMB1
MS	Mesenchymal cell:Bone Marrow	7/97	0.00290219	0.0318987	0	0	3.96403	23.159	FRMD6;LOX;MMP2;CDH11;COL6A1;MRGPRF;LAMB1
MS	Cholinergic neuron:Spinal Cord	7/98	0.00307431	0.0318987	0	0	3.92027	22.6775	GRIA2;DPYSL5;ST8SIA2;RIIAD1;GPR149;ISLR2;VSTM2A
MS	Granulosa cell:Undefined	7/98	0.00307431	0.0318987	0	0	3.92027	22.6775	EFEMP2;MMP2;MAMDC2;CDH11;COL6A1;LAMB1;SULF1
MS	Mesenchymal Stromal cell:Amniotic Membrane	7/99	0.00325412	0.0318987	0	0	3.87745	22.2094	EFEMP2;FRMD6;LOX;MMP2;CDH11;COL6A1;MRGPRF
MS	Mesenchymal Stem cell:Breast	7/99	0.00325412	0.0318987	0	0	3.87745	22.2094	EFEMP2;LOX;MMP2;COL6A2;CDH11;COL6A1;MRGPRF
MS	Endometrial Stromal Stem cell:Endometrium Stroma	7/99	0.00325412	0.0318987	0	0	3.87745	22.2094	EFEMP2;LOX;MMP2;COL6A2;CDH11;MRGPRF;NID2
MS	Mucous Acinar cell:Salivary Gland	7/99	0.00325412	0.0318987	0	0	3.87745	22.2094	TGFB2;FRMD6;LOX;PLK2;TPBG;UBTD2;SPATA18
MS	Liver Stem cell:Fetal Liver	7/99	0.00325412	0.0318987	0	0	3.87745	22.2094	FRMD6;LOX;MMP2;CDH11;COL6A1;MRGPRF;LAMB1
MS	Dental Pulp cell:Dental Pulp	7/99	0.00325412	0.0318987	0	0	3.87745	22.2094	EFEMP2;FRMD6;LOX;MMP2;CDH11;COL6A1;MRGPRF
MS	Stem cell:Placenta	7/99	0.00325412	0.0318987	0	0	3.87745	22.2094	EFEMP2;LOX;MMP2;COL6A2;CDH11;COL6A1;MRGPRF
MS	Cancer Stem cell:Intestine	7/99	0.00325412	0.0318987	0	0	3.87745	22.2094	TGFB2;FRMD6;LOX;PLK2;TPBG;UBTD2;SPATA18
MS	Cancer Stem cell:Gastrointestinal Tract	7/99	0.00325412	0.0318987	0	0	3.87745	22.2094	TGFB2;FRMD6;LOX;PLK2;TPBG;UBTD2;SPATA18
MS	Gastric Stem cell:Gastric Gland	7/100	0.00344186	0.0318987	0	0	3.83557	21.7543	CACNA2D1;ID4;LAMB1;SOX9;CCDC3;RAPGEF5;FREM1
MS	Corneal Limbal Stem cell:Limbal Epithelium	7/100	0.00344186	0.0318987	0	0	3.83557	21.7543	CACNA2D1;ID4;LAMB1;SOX9;CCDC3;RAPGEF5;FREM1
MS	Intestinal Stem cell:Gastrointestinal Tract	7/100	0.00344186	0.0318987	0	0	3.83557	21.7543	CACNA2D1;ID4;LAMB1;SOX9;CCDC3;RAPGEF5;FREM1
MS	Smooth Muscle cell:Blood Vessel	7/100	0.00344186	0.0318987	0	0	3.83557	21.7543	EFEMP2;MMP2;COL6A2;CDH11;MRGPRF;SULF1;NID2
MS	Fibroblast:Corneal Endothelium	7/100	0.00344186	0.0318987	0	0	3.83557	21.7543	EFEMP2;MMP2;COL6A2;CDH11;MRGPRF;SULF1;NID2
MS	Peritubular Myoid cell:Testis	7/100	0.00344186	0.0318987	0	0	3.83557	21.7543	EFEMP2;MMP2;COL6A2;CDH11;MRGPRF;SULF1;NID2
MS	Somatic Stem cell:Endometrium	7/100	0.00344186	0.0318987	0	0	3.83557	21.7543	CACNA2D1;ID4;LAMB1;SOX9;CCDC3;RAPGEF5;FREM1
MS	Ovarian Somatic cell:Ovary	7/100	0.00344186	0.0318987	0	0	3.83557	21.7543	CACNA2D1;ID4;LAMB1;SOX9;CCDC3;RAPGEF5;FREM1
MS	Stem cell:Gastric Gland	7/100	0.00344186	0.0318987	0	0	3.83557	21.7543	CACNA2D1;ID4;LAMB1;SOX9;CCDC3;RAPGEF5;FREM1
MS	Nucleus Pulposus cell:Intervertebral Disc	7/100	0.00344186	0.0318987	0	0	3.83557	21.7543	ADAMTS1;CACNA2D1;CDH11;COL6A1;MSX1;CCDC3;SULF1
MS	Mesenchymal cell:Undefined	7/100	0.00344186	0.0318987	0	0	3.83557	21.7543	EFEMP2;MMP2;COL6A2;CDH11;MRGPRF;SULF1;NID2
MS	Myofibroblast:Undefined	7/100	0.00344186	0.0318987	0	0	3.83557	21.7543	EFEMP2;MMP2;COL6A2;CDH11;MRGPRF;SULF1;NID2
MS	Progenitor cell:Skin	7/100	0.00344186	0.0318987	0	0	3.83557	21.7543	MYO5B;IGFBP2;RBP1;SCNN1A;KRT8;KLHDC7A;B3GALT5
MS	Abnormal Plasma cell:Peripheral Blood	7/101	0.00363773	0.0331225	0	0	3.79457	21.3118	PTPRT;VCAN;RBP1;ENPP2;THSD7A;KCNN3;CNTN4
MS	Limbal Mesenchymal cell:Sclerocorneal Tissue	7/103	0.00405479	0.0362834	0	0	3.71513	20.4624	EFEMP2;ADAMTS1;MMP2;COL6A2;CDH11;COL6A1;NID2
MS	Lake Et al.Science.Ex6:Brain	4/34	0.00415869	0.0365824	0	0	6.76339	37.0806	DCHS2;TSPAN18;SEMA3E;SULF1
MS	Astrocyte:Brain	9/164	0.00498049	0.0430812	0	0	2.96495	15.7208	PAQR6;NFIA;ID4;LPL;BBOX1;FOSB;SOX9;L1CAM;JUNB
MS	Neural Stem cell:Undefined	5/58	0.00539945	0.0459396	0	0	4.79221	25.0223	CXCR4;SOX11;OTX2;SOX9;MSX1
MS	Granulocyte-monocyte progenitor:Umbilical Cord Blood	7/112	0.00639438	0.0535271	0	0	3.39513	17.1533	UHRF1;NUF2;MAMDC2;PIFO;MGST1;UBTD2;PTPN14
MS	Lake Et al.Science.In5:Brain	2/7	0.00746467	0.0614947	0	0	20.2113	98.9865	MYB;FREM2
MS	Follicular B cell:Undefined	3/22	0.0086048	0.0697795	0	0	7.99306	38.0105	BCL6;EBF1;FOXO1
MS	Pluripotent Very Small Embryonic-Like cell:Ovary	6/92	0.00924553	0.0716592	0	0	3.54724	16.6139	SCNN1A;COL9A1;KLHDC7A;OTX2;LRRN1;B3GALT5
MS	PROM1High Progenitor cell:Large Intestine	6/96	0.0112715	0.0716592	0	0	3.38889	15.2008	TENM3;FRMD6;COL8A1;LAMB1;SLC16A2;PTPN14
MS	Intestinal Epithelial Stem cell:Intestine	6/96	0.0112715	0.0716592	0	0	3.38889	15.2008	RCN1;FRMD6;PLK2;LAMB1;SOX9;ETV5
MS	Trophoblast cell:Placenta	6/97	0.0118233	0.0716592	0	0	3.35148	14.8728	RCN1;FRMD6;LOX;MMP2;TPBG;LAMB1
MS	Decidual cell:Blood	6/97	0.0118233	0.0716592	0	0	3.35148	14.8728	EGR2;EGR3;ANXA11;GBP2;JUNB;FOSL2
MS	Pluripotent Stem cell:Skin	6/97	0.0118233	0.0716592	0	0	3.35148	14.8728	PLXND1;ACOX2;TRPV4;MMP2;COL6A1;MRGPRF
MS	Colony-forming cell:Prostate	6/97	0.0118233	0.0716592	0	0	3.35148	14.8728	SH3RF2;FRMD6;TGFA;LAMB1;PTPN14;NPAS2
MS	LGR5+ Stem cell:Small Intestine	6/98	0.0123939	0.0716592	0	0	3.31488	14.5541	LOX;MMP2;CDH11;COL6A1;LAMB1;SULF1
MS	Podocyte:Renal Glomerulus	6/98	0.0123939	0.0716592	0	0	3.31488	14.5541	SPINT1;SCNN1A;KRT8;EPS8L2;SPINT2;TJP3
MS	Glomerular Epithelial cell:Renal Glomerulus	6/98	0.0123939	0.0716592	0	0	3.31488	14.5541	SPINT1;SCNN1A;KRT8;EPS8L2;SPINT2;TJP3
MS	Dopaminergic neuron:Midbrain	6/98	0.0123939	0.0716592	0	0	3.31488	14.5541	DNAAF3;MYO5B;SCNN1A;SEMA3B;KRT8;EPS8L2
MS	Epithelial cell:Uterus	6/98	0.0123939	0.0716592	0	0	3.31488	14.5541	DNAAF3;MYO5B;SCNN1A;SEMA3B;KRT8;EPS8L2
MS	Epithelial cell:Amniotic Membrane	6/98	0.0123939	0.0716592	0	0	3.31488	14.5541	SPINT1;MYO5B;SCNN1A;KRT8;SPINT2;TJP3
MS	Adipose Multilineage-Differentiating Stress-Enduring cell:Adipose Tissue	6/99	0.0129836	0.0716592	0	0	3.27907	14.2445	EFEMP2;MMP2;COL6A2;CDH11;COL6A1;MRGPRF
MS	Mesenchymal Stromal cell:Blood Vessel	6/100	0.0135926	0.0716592	0	0	3.24402	13.9435	CACNA2D1;MMP2;CDH11;COL6A1;MRGPRF;SULF1
MS	Fibroblast:Synovium	6/100	0.0135926	0.0716592	0	0	3.24402	13.9435	CACNA2D1;MMP2;CDH11;COL6A1;MRGPRF;SULF1
MS	Esophageal Mucosal cell:Esophagus	6/100	0.0135926	0.0716592	0	0	3.24402	13.9435	TENM3;ATRNL1;CACNA2D1;CDH11;SYNDIG1;ID4
MS	Testis Somatic cell:Testis	6/100	0.0135926	0.0716592	0	0	3.24402	13.9435	CACNA2D1;MMP2;CDH11;COL6A1;MRGPRF;SULF1
MS	Myoepithelial cell:Parotid Gland	6/100	0.0135926	0.0716592	0	0	3.24402	13.9435	MMP2;RBP1;CDH11;SYNDIG1;ID4;SULF1
MS	Intestinal Stem cell:Esophagus	6/100	0.0135926	0.0716592	0	0	3.24402	13.9435	TENM3;ATRNL1;CACNA2D1;CDH11;SYNDIG1;ID4
MS	Cardiac Progenitor cell:Embryonic Stem Cell	6/100	0.0135926	0.0716592	0	0	3.24402	13.9435	VCAN;MMP2;CDH11;ENPP2;COL8A2;KCTD12
MS	Cardiomyocyte:Embryonic Stem Cell	6/100	0.0135926	0.0716592	0	0	3.24402	13.9435	VCAN;MMP2;CDH11;ENPP2;COL8A2;KCTD12
MS	Fibroblast:Embryonic Stem Cell	6/100	0.0135926	0.0716592	0	0	3.24402	13.9435	CACNA2D1;MMP2;CDH11;COL6A1;MRGPRF;SULF1
MS	Small Intestinal Stem cell:Small Intestinal Crypt	6/100	0.0135926	0.0716592	0	0	3.24402	13.9435	TENM3;ATRNL1;CACNA2D1;CDH11;SYNDIG1;ID4
MS	Glutamatergic neuron:Dorsolateral Prefrontal Cortex	6/100	0.0135926	0.0716592	0	0	3.24402	13.9435	GRM3;GRIA2;NTRK3;CELF5;KCNA4;SCN3B
MS	Pigment Epithelial cell:Retina	6/100	0.0135926	0.0716592	0	0	3.24402	13.9435	NRSN2;TENM3;MGAT5B;TMEM132A;L1CAM;SH2D5
MS	Mesenchymal Stem cell:Anterior Cruciate Ligament	6/100	0.0135926	0.0716592	0	0	3.24402	13.9435	EFEMP2;LOX;MMP2;COL6A2;MRGPRF;COL8A1
MS	Intestinal Stem cell:Colon	6/100	0.0135926	0.0716592	0	0	3.24402	13.9435	TENM3;ATRNL1;CACNA2D1;CDH11;SYNDIG1;ID4
MS	Retinal Ganglion cell:Embryonic Stem Cell	6/100	0.0135926	0.0716592	0	0	3.24402	13.9435	CACNA2D1;MMP2;CDH11;COL6A1;MRGPRF;SULF1
MS	Spermatogonial Stem cell:Embryo	6/100	0.0135926	0.0716592	0	0	3.24402	13.9435	CACNA2D1;MMP2;CDH11;COL6A1;MRGPRF;SULF1
MS	Myoepithelial cell:Salivary Gland	6/100	0.0135926	0.0716592	0	0	3.24402	13.9435	FRMD6;LOX;MMP2;TPBG;LAMB1;PTPN14
MS	Intestinal Stem cell:Intestine	6/100	0.0135926	0.0716592	0	0	3.24402	13.9435	TENM3;ATRNL1;CACNA2D1;CDH11;SYNDIG1;ID4
MS	Mesenchymal cell:Pancreas	6/100	0.0135926	0.0716592	0	0	3.24402	13.9435	CACNA2D1;MMP2;CDH11;COL6A1;MRGPRF;SULF1
MS	Fibroblast:Pancreas	6/101	0.0142214	0.0716592	0	0	3.2097	13.6509	TENM2;TENM3;CACNA2D1;MMP2;CDH11;SULF1
MS	Pancreatic Stem cell:Pancreas	6/101	0.0142214	0.0716592	0	0	3.2097	13.6509	COL9A1;OTX2;LRRN1;B3GALT5;PPP1R9A;FREM1
MS	Cancer Stem cell:Embryo	6/101	0.0142214	0.0716592	0	0	3.2097	13.6509	MYO5B;SCNN1A;PIFO;KLHDC7A;SOX9;B3GALT5
MS	Oligodendrocyte Progenitor cell:Brain	6/101	0.0142214	0.0716592	0	0	3.2097	13.6509	CACNA2D1;MMP2;CDH11;COL6A1;MRGPRF;ID4
MS	Stem cell:Fetal Liver	6/101	0.0142214	0.0716592	0	0	3.2097	13.6509	CACNA2D1;ST8SIA2;MMP2;CDH11;FREM1;DLK1
MS	Immature neuron:Undefined	6/101	0.0142214	0.0716592	0	0	3.2097	13.6509	GRM3;GRIA2;DPYSL5;MGAT5B;CELF5;NOL4
MS	Cancer Stem cell:Serum	6/102	0.0148701	0.0742075	0	0	3.17611	13.3663	SPINT1;SCNN1A;CXCR4;SPINT2;TJP3;SMIM22
MS	Lake Et al.Science.In2:Brain	6/103	0.0155391	0.0768075	0	0	3.1432	13.0895	GABRB3;GRM3;ATRNL1;GPR149;SCN3B;CDH8
MS	Brush Cell (Tuft cell):Lung	5/77	0.0172789	0.0831648	0	0	3.52417	14.302	ATP11C;KCNN3;RAPGEF5;CRYM;SOX4
MS	Neuroendocrine cell:Lung	5/77	0.0172789	0.0831648	0	0	3.52417	14.302	ATP11C;KCNN3;RAPGEF5;CRYM;SOX4
MS	Astrocyte:Embryonic Prefrontal Cortex	13/342	0.017306	0.0831648	0	0	2.02086	8.19802	BEX1;SOX11;BMP7;ETV5;GRM3;EFEMP2;RCN1;BDH2;FXYD1;ID4;SOX9;SOX4;ITM2C
MS	B cell:Bone Marrow	2/11	0.0185686	0.0884136	0	0	11.2262	44.751	BCL6;LMO2
p-EPs	Mesenchymal Stem cell:Peripheral Blood	27/100	8.50961e-29	6.13543e-26	0	0	32.6358	2109.38	TAGLN;CFH;EPAS1;MRGPRF;CDH5;CLEC3B;ADGRA2;IGFBP7;TGM2;TNS1;VWF;TPM2;BGN;HSPG2;TM4SF1;DCN;TGFBR2;ACTA2;EHD2;DAB2;COL3A1;COL1A2;MGP;CD248;TGFBI;FMOD;MYL9
p-EPs	Mesenchymal Stromal cell:Placenta	25/100	8.30099e-26	2.99251e-23	0	0	29.1481	1683.33	CSF1R;C1QA;FLT1;CFH;ELN;FGL2;F13A1;PRELP;CDH5;CLEC3B;FGD5;MRC1;STAB1;IGFBP7;MYH11;TNS1;PDGFRA;VCAM1;VWF;BGN;DCN;ACTA2;COL1A2;SERPING1;CD248
p-EPs	Mesenchymal Stem cell:Anterior Cruciate Ligament	24/100	2.38235e-24	5.72558e-22	0	0	27.4905	1495.31	TAGLN;ANXA1;ANXA2;IGFBP3;TPM2;HEG1;MRGPRF;FN1;BGN;TM4SF1;DCN;COL1A1;EHD2;DAB2;COL3A1;LGALS1;COL1A2;LOX;COL5A2;S100A6;COL8A1;IGFBP7;TGFBI;MYL9
p-EPs	Vascular Smooth Muscle cell:Placenta	23/98	3.89758e-23	5.81368e-21	0	0	26.58	1371.51	ITIH5;PDGFRA;TAGLN;PTGIS;ELN;MRGPRF;LMOD1;BGN;PRELP;DCN;ACTA2;FGD5;COL3A1;COL1A2;PLN;DES;CRISPLD2;MGP;MYH11;CD248;FMOD;MYL9;TNS1
p-EPs	Smooth Muscle cell:Undefined	23/99	5.02177e-23	5.81368e-21	0	0	26.229	1346.74	PDGFRA;TAGLN;VCAM1;TPM2;ELN;MRGPRF;LMOD1;BGN;FBLN5;DCN;COL1A1;ACTA2;CLEC3B;COL3A1;COL1A2;PLN;DES;ADGRA2;MYH11;CD248;FMOD;MYL9;TNS1
p-EPs	Endometrial Stromal Stem cell:Endometrium Stroma	23/99	5.02177e-23	5.81368e-21	0	0	26.229	1346.74	PDGFRA;TAGLN;TPM2;MRGPRF;LMOD1;BGN;HSPG2;DCN;COL1A1;CDH5;EHD2;DAB2;COL3A1;COL1A2;LOX;ADGRA2;CALD1;COL5A2;IGFBP7;CD248;FMOD;MYL9;TNS1
p-EPs	Vascular Smooth Muscle cell:Embryonic Stem Cell	23/100	6.45068e-23	5.81368e-21	0	0	25.887	1322.7	PDGFRA;TAGLN;VCAM1;ELN;MRGPRF;LMOD1;BGN;PCOLCE;PTN;DCN;COL1A1;ACTA2;COL3A1;COL1A2;ADGRA2;CALD1;COL5A2;MXRA8;SERPING1;CD248;FMOD;MYL9;TNS1
p-EPs	Stromal cell:Embryoid Body	23/100	6.45068e-23	5.81368e-21	0	0	25.887	1322.7	PDGFRA;TAGLN;VCAM1;IGFBP3;HEG1;MRGPRF;FN1;LMOD1;BGN;PCOLCE;FBLN5;DCN;COL1A1;ACTA2;EHD2;COL3A1;COL1A2;LOX;COL5A2;IGFBP7;CD248;FMOD;MYL9
p-EPs	Circulating Progenitor cell:Peripheral Blood	23/101	8.26175e-23	5.95672e-21	0	0	25.5538	1299.36	ITIH5;PDGFRA;C1QA;VCAM1;VWF;MCAM;RARRES2;ELN;BGN;DCN;CDH5;RGS5;CLDN5;FGD5;COL1A2;ALDH2;MRC1;STAB1;MGP;SERPING1;IGFBP7;FMOD;TNS1
p-EPs	Myofibroblast:Liver	23/101	8.26175e-23	5.95672e-21	0	0	25.5538	1299.36	PDGFRA;TAGLN;VCAM1;ELN;MRGPRF;FN1;LMOD1;BGN;PTN;FBLN5;DCN;COL1A1;ACTA2;COL3A1;COL1A2;CALD1;COL5A2;SERPING1;IGFBP7;CD248;VIM;FMOD;MYL9
p-EPs	Theca Interna cell:Ovarian Follicle	23/104	1.70631e-22	1.11841e-20	0	0	24.6036	1233.2	ITIH5;PDGFRA;VCAM1;PTGIS;SERPINF1;ELN;LMOD1;BGN;PRELP;FBLN5;DCN;ACTA2;CDH5;CLEC3B;COL3A1;COL1A2;PLN;MGP;SERPING1;MYH11;CD248;FMOD;TNS1
p-EPs	Mesenchymal Stem cell:Breast	21/99	3.15261e-20	1.49776e-18	0	0	23.128	1038.53	PDGFRA;TAGLN;EPAS1;IGFBP3;TPM2;HEG1;MRGPRF;FN1;BGN;DCN;COL1A1;EHD2;COL3A1;COL1A2;LOX;COL5A2;IGFBP7;CD248;TGFBI;GAS6;MYL9
p-EPs	Adipose Multilineage-Differentiating Stress-Enduring cell:Adipose Tissue	21/99	3.15261e-20	1.49776e-18	0	0	23.128	1038.53	PDGFRA;TAGLN;ELN;MRGPRF;LMOD1;BGN;PCOLCE;DCN;COL1A1;ACTA2;EHD2;COL3A1;COL1A2;ADGRA2;COL5A2;MXRA8;IGFBP7;CD248;GAS6;FMOD;MYL9
p-EPs	Stem cell:Placenta	21/99	3.15261e-20	1.49776e-18	0	0	23.128	1038.53	PDGFRA;TAGLN;EPAS1;IGFBP3;TPM2;HEG1;MRGPRF;FN1;BGN;DCN;COL1A1;EHD2;COL3A1;COL1A2;LOX;COL5A2;IGFBP7;CD248;TGFBI;GAS6;MYL9
p-EPs	Mesenchymal Stem cell:Synovial Fluid	21/100	3.94694e-20	1.49776e-18	0	0	22.8341	1020.2	TAGLN;ANXA1;CFH;EPAS1;IGFBP3;HEG1;MRGPRF;BGN;TM4SF1;DCN;TGFBR2;EHD2;DAB2;LGALS1;COL1A2;S100A6;COL8A1;IGFBP7;CD248;TGFBI;MYL9
p-EPs	Amniotic Fluid Stem cell:Amniotic Fluid	21/100	3.94694e-20	1.49776e-18	0	0	22.8341	1020.2	TAGLN;ANXA1;CFH;EPAS1;IGFBP3;HEG1;MRGPRF;BGN;TM4SF1;DCN;TGFBR2;EHD2;DAB2;LGALS1;COL1A2;S100A6;COL8A1;IGFBP7;CD248;TGFBI;MYL9
p-EPs	Blast cell:Bone Marrow	21/100	3.94694e-20	1.49776e-18	0	0	22.8341	1020.2	CSF1R;C1QA;CFH;VWF;FGL2;TMEM176A;F13A1;DCN;TGFBR2;CYP27A1;CDH5;DAB2;CLEC3B;FGD5;FCGRT;MRC1;STAB1;ALDH1A1;SERPING1;IGFBP7;TNS1
p-EPs	CD14+ Endothelial Progenitor cell:Blood	21/100	3.94694e-20	1.49776e-18	0	0	22.8341	1020.2	CSF1R;C1QA;FLT1;VWF;TMEM176A;F13A1;CYP27A1;CDH5;CLDN5;CLEC3B;FGD5;MAF;TCN2;ALDH2;FCGRT;MRC1;STAB1;ALDH1A1;SERPING1;IGFBP7;TNS1
p-EPs	Progenitor cell:Bone	21/100	3.94694e-20	1.49776e-18	0	0	22.8341	1020.2	TAGLN;ANXA1;CFH;EPAS1;IGFBP3;HEG1;MRGPRF;BGN;TM4SF1;DCN;TGFBR2;EHD2;DAB2;LGALS1;COL1A2;S100A6;COL8A1;IGFBP7;CD248;TGFBI;MYL9
p-EPs	Pericyte:Subcutaneous Adipose Tissue	21/101	4.92843e-20	1.7767e-18	0	0	22.5475	1002.39	ITIH5;C1QA;FLT1;CFH;VWF;MCAM;BGN;PRELP;DCN;CDH5;RGS5;CLDN5;PTPRB;CLEC3B;FGD5;MRC1;STAB1;MGP;IGFBP7;MYH11;TNS1
p-EPs	Mesenchymal Stem cell:Umbilical Vein	21/102	6.1382e-20	2.10745e-18	0	0	22.268	985.073	PDGFRA;TAGLN;VCAM1;CFH;VWF;ELN;MRGPRF;BGN;FBLN5;DCN;ACTA2;CDH5;DAB2;FGD5;COL3A1;COL1A2;SERPING1;IGFBP7;CD248;FMOD;TNS1
p-EPs	Stem cell:Molar	20/96	3.74642e-19	1.2278e-17	0	0	22.5103	955.074	PDGFRA;TAGLN;TPM2;MRGPRF;BGN;FN1;PCOLCE;HSPG2;DCN;COL1A1;EHD2;COL3A1;DAB2;COL1A2;LOX;ADGRA2;CALD1;COL5A2;IGFBP7;MYL9
p-EPs	Smooth Muscle cell:Adipose Tissue	20/98	5.80023e-19	1.74249e-17	0	0	21.9309	920.904	ITIH5;C1QA;FLT1;CFH;VWF;MCAM;BGN;BMX;DCN;CDH5;CLDN5;PTPRB;FGD5;MRC1;STAB1;MGP;S1PR1;IGFBP7;MYH11;TNS1
p-EPs	Pericyte:Brain	20/98	5.80023e-19	1.74249e-17	0	0	21.9309	920.904	PDGFRA;TAGLN;TPM2;MRGPRF;FN1;LMOD1;BGN;PCOLCE;HSPG2;DCN;COL1A1;ACTA2;EHD2;COL3A1;COL1A2;ADGRA2;CALD1;COL5A2;MXRA8;FMOD
p-EPs	Smooth Muscle cell:Blood Vessel	20/100	8.8875e-19	2.20962e-17	0	0	21.3804	888.666	PDGFRA;TAGLN;VCAM1;ELN;MRGPRF;LMOD1;BGN;FBLN5;DCN;COL1A1;ACTA2;COL3A1;COL1A2;DES;COL5A2;MGP;IGFBP7;CD248;FMOD;MYL9
p-EPs	Fibroblast:Corneal Endothelium	20/100	8.8875e-19	2.20962e-17	0	0	21.3804	888.666	PDGFRA;TAGLN;VCAM1;ELN;MRGPRF;LMOD1;BGN;FBLN5;DCN;COL1A1;ACTA2;COL3A1;COL1A2;DES;COL5A2;MGP;IGFBP7;CD248;FMOD;MYL9
p-EPs	Peritubular Myoid cell:Testis	20/100	8.8875e-19	2.20962e-17	0	0	21.3804	888.666	PDGFRA;TAGLN;VCAM1;ELN;MRGPRF;LMOD1;BGN;FBLN5;DCN;COL1A1;ACTA2;COL3A1;COL1A2;DES;COL5A2;MGP;IGFBP7;CD248;FMOD;MYL9
p-EPs	Mesenchymal cell:Undefined	20/100	8.8875e-19	2.20962e-17	0	0	21.3804	888.666	PDGFRA;TAGLN;VCAM1;ELN;MRGPRF;LMOD1;BGN;FBLN5;DCN;COL1A1;ACTA2;COL3A1;COL1A2;DES;COL5A2;MGP;IGFBP7;CD248;FMOD;MYL9
p-EPs	Myofibroblast:Undefined	20/100	8.8875e-19	2.20962e-17	0	0	21.3804	888.666	PDGFRA;TAGLN;VCAM1;ELN;MRGPRF;LMOD1;BGN;FBLN5;DCN;COL1A1;ACTA2;COL3A1;COL1A2;DES;COL5A2;MGP;IGFBP7;CD248;FMOD;MYL9
p-EPs	Periosteum-derived Progenitor cell:Periosteum	20/101	1.09603e-18	2.54916e-17	0	0	21.1154	873.224	PDGFRA;TAGLN;VCAM1;VWF;EPAS1;IGFBP3;MRGPRF;BGN;DCN;COL3A1;COL1A2;KCNMA1;COL8A2;SERPING1;IGFBP7;TGFBI;PLPP3;FMOD;MYL9;TNS1
p-EPs	Mesenchymal Stem cell:Oral Mucosa	20/101	1.09603e-18	2.54916e-17	0	0	21.1154	873.224	PDGFRA;TAGLN;VCAM1;VWF;ELN;MRGPRF;LMOD1;BGN;DCN;ACTA2;CDH5;CLEC3B;FGD5;COL3A1;COL1A2;ADGRA2;IGFBP7;CD248;FMOD;TNS1
p-EPs	Mesenchymal Progenitor cell:Muscle	19/97	1.02252e-17	2.23406e-16	0	0	20.7441	811.546	PDGFRA;TAGLN;IGFBP3;TPM2;MCAM;HEG1;MRGPRF;FN1;BGN;HSPG2;DCN;COL1A1;EHD2;COL3A1;COL1A2;LOX;CALD1;COL5A2;IGFBP7
p-EPs	Pluripotent Stem cell:Skin	19/97	1.02252e-17	2.23406e-16	0	0	20.7441	811.546	COL18A1;TAGLN;EPAS1;LAMB2;TPM2;MRGPRF;FN1;BGN;HSPG2;TM4SF1;RCN3;EHD2;DAB2;TCN2;TRPV4;TGFBI;PLPP3;MYL9;TGM2
p-EPs	Mesenchymal Stromal cell:Amniotic Membrane	19/99	1.53538e-17	2.59934e-16	0	0	20.2235	782.956	TAGLN;EPAS1;IGFBP3;HEG1;MRGPRF;FN1;BGN;TM4SF1;COL1A1;EHD2;COL3A1;FRMD6;COL1A2;LOX;COL5A2;IGFBP7;TGFBI;PLPP3;GAS6
p-EPs	Endothelial cell:Intervertebral Disc	19/99	1.53538e-17	2.59934e-16	0	0	20.2235	782.956	ITIH5;CSF1R;C1QA;FLT1;VWF;FGL2;TMEM176A;F13A1;DCN;CDH5;CLDN5;CLEC3B;FGD5;ALDH2;MRC1;STAB1;SERPING1;MYH11;TNS1
p-EPs	Dental Pulp cell:Dental Pulp	19/99	1.53538e-17	2.59934e-16	0	0	20.2235	782.956	TAGLN;EPAS1;IGFBP3;HEG1;MRGPRF;FN1;BGN;TM4SF1;COL1A1;EHD2;COL3A1;FRMD6;COL1A2;LOX;COL5A2;IGFBP7;TGFBI;PLPP3;GAS6
p-EPs	Stromal Vascular Fraction cell:Adipose Tissue	19/100	1.8747e-17	2.59934e-16	0	0	19.9728	769.262	ITIH5;C1QA;FLT1;VWF;ELN;BGN;PRELP;DCN;CDH5;RGS5;CLDN5;PTPRB;CLEC3B;FGD5;MRC1;STAB1;MGP;MYH11;FMOD
p-EPs	Hematopoietic Progenitor cell:Umbilical Cord Blood	19/100	1.8747e-17	2.59934e-16	0	0	19.9728	769.262	ITIH5;C1QA;FLT1;VWF;ELN;BGN;PRELP;DCN;CDH5;RGS5;CLDN5;PTPRB;CLEC3B;FGD5;MRC1;STAB1;MGP;MYH11;FMOD
p-EPs	Cardiomyocyte Progenitor cell:Myocardium	19/100	1.8747e-17	2.59934e-16	0	0	19.9728	769.262	ITIH5;C1QA;FLT1;VWF;ELN;BGN;PRELP;DCN;CDH5;RGS5;CLDN5;PTPRB;CLEC3B;FGD5;MRC1;STAB1;MGP;MYH11;FMOD
p-EPs	Submandibular Gland Stem cell:Submandibular Gland	19/100	1.8747e-17	2.59934e-16	0	0	19.9728	769.262	ITIH5;C1QA;FLT1;VWF;ELN;BGN;PRELP;DCN;CDH5;RGS5;CLDN5;PTPRB;CLEC3B;FGD5;MRC1;STAB1;MGP;MYH11;FMOD
p-EPs	Endothelial cell:Corpus Luteum	19/100	1.8747e-17	2.59934e-16	0	0	19.9728	769.262	ITIH5;C1QA;FLT1;VWF;ELN;BGN;PRELP;DCN;CDH5;RGS5;CLDN5;PTPRB;CLEC3B;FGD5;MRC1;STAB1;MGP;MYH11;FMOD
p-EPs	Hematopoietic Stem cell:Peripheral Blood	19/100	1.8747e-17	2.59934e-16	0	0	19.9728	769.262	ITIH5;C1QA;FLT1;VWF;ELN;BGN;PRELP;DCN;CDH5;RGS5;CLDN5;PTPRB;CLEC3B;FGD5;MRC1;STAB1;MGP;MYH11;FMOD
p-EPs	Monocyte:Umbilical Cord Blood	19/100	1.8747e-17	2.59934e-16	0	0	19.9728	769.262	ITIH5;C1QA;FLT1;VWF;ELN;BGN;PRELP;DCN;CDH5;RGS5;CLDN5;PTPRB;CLEC3B;FGD5;MRC1;STAB1;MGP;MYH11;FMOD
p-EPs	Hematopoietic Progenitor cell:Bone Marrow	19/100	1.8747e-17	2.59934e-16	0	0	19.9728	769.262	ITIH5;C1QA;FLT1;VWF;ELN;BGN;PRELP;DCN;CDH5;RGS5;CLDN5;PTPRB;CLEC3B;FGD5;MRC1;STAB1;MGP;MYH11;FMOD
p-EPs	Mature Endothelial cell:Blood	19/100	1.8747e-17	2.59934e-16	0	0	19.9728	769.262	ITIH5;C1QA;FLT1;VWF;ELN;BGN;PRELP;DCN;CDH5;RGS5;CLDN5;PTPRB;CLEC3B;FGD5;MRC1;STAB1;MGP;MYH11;FMOD
p-EPs	Progenitor-like Angiogenesis-Promoting cell:Blood	19/100	1.8747e-17	2.59934e-16	0	0	19.9728	769.262	ITIH5;C1QA;FLT1;VWF;ELN;BGN;PRELP;DCN;CDH5;RGS5;CLDN5;PTPRB;CLEC3B;FGD5;MRC1;STAB1;MGP;MYH11;FMOD
p-EPs	Hematopoietic Stem cell:Periodontal Ligament	19/100	1.8747e-17	2.59934e-16	0	0	19.9728	769.262	ITIH5;C1QA;FLT1;VWF;ELN;BGN;PRELP;DCN;CDH5;RGS5;CLDN5;PTPRB;CLEC3B;FGD5;MRC1;STAB1;MGP;MYH11;FMOD
p-EPs	Dendritic cell:Umbilical Cord Blood	19/100	1.8747e-17	2.59934e-16	0	0	19.9728	769.262	ITIH5;C1QA;FLT1;VWF;ELN;BGN;PRELP;DCN;CDH5;RGS5;CLDN5;PTPRB;CLEC3B;FGD5;MRC1;STAB1;MGP;MYH11;FMOD
p-EPs	Keratinocyte:Epithelium	19/100	1.8747e-17	2.59934e-16	0	0	19.9728	769.262	ITIH5;C1QA;FLT1;VWF;ELN;BGN;PRELP;DCN;CDH5;RGS5;CLDN5;PTPRB;CLEC3B;FGD5;MRC1;STAB1;MGP;MYH11;FMOD
p-EPs	Endothelial cell:Bladder	19/100	1.8747e-17	2.59934e-16	0	0	19.9728	769.262	ITIH5;C1QA;FLT1;VWF;ELN;BGN;PRELP;DCN;CDH5;RGS5;CLDN5;PTPRB;CLEC3B;FGD5;MRC1;STAB1;MGP;MYH11;FMOD
p-EPs	Endothelial cell:White Adipose Tissue	19/100	1.8747e-17	2.59934e-16	0	0	19.9728	769.262	CFH;VWF;EPAS1;MCAM;BGN;DCN;CDH5;RGS5;CLDN5;DAB2;PTPRB;CLEC3B;FGD5;STAB1;MGP;IGFBP7;FMOD;MYL9;TNS1
p-EPs	Endothelial Progenitor cell:Adipose Tissue	19/100	1.8747e-17	2.59934e-16	0	0	19.9728	769.262	ITIH5;C1QA;FLT1;VWF;ELN;BGN;PRELP;DCN;CDH5;RGS5;CLDN5;PTPRB;CLEC3B;FGD5;MRC1;STAB1;MGP;MYH11;FMOD
p-EPs	Leydig Precursor cell:Fetal Gonad	25/217	3.76367e-17	5.12001e-16	0	0	11.3183	428.041	SERPINE2;CFH;ELN;PLA2G5;PLOD1;CNN3;FCGRT;CALD1;ADAMTS1;SERPINH1;CYP1B1;CTSC;PDGFRA;TPM2;RARRES2;BGN;DCN;COL1A1;RCN3;EHD2;COL3A1;CRISPLD2;COL5A2;MXRA8;VIM
p-EPs	Endothelial cell:Heart	18/96	1.7232e-16	2.30078e-15	0	0	19.5676	710.25	C1QA;CSF1R;FLT1;VWF;F13A1;BMX;CDH5;CLDN5;CLEC3B;FGD5;PTPRB;ALDH2;MRC1;STAB1;SERPING1;APOD;MYH11;TNS1
p-EPs	Villous Stromal cell:Placenta	18/97	2.09254e-16	2.74312e-15	0	0	19.319	697.472	PDGFRA;EPAS1;MRGPRF;FN1;LMOD1;BGN;PCOLCE;HSPG2;TM4SF1;DCN;COL1A1;EHD2;COL3A1;COL1A2;COL5A2;MXRA8;PLPP3;FMOD
p-EPs	Stem cell:Submandibular Gland	18/98	2.53514e-16	3.264e-15	0	0	19.0765	685.059	C1QA;FLT1;CFH;VWF;EPAS1;BGN;SEMA3G;DCN;CDH5;RGS5;CLDN5;PTPRB;CLEC3B;FGD5;MRC1;MGP;PLPP3;FMOD
p-EPs	Endothelial cell:Embryoid Body	18/99	3.06441e-16	3.80937e-15	0	0	18.84	672.995	PDGFRA;VCAM1;FLT1;VWF;BGN;CDH5;RGS5;CLDN5;DAB2;PTPRB;FGD5;COL3A1;COL1A2;CALD1;COL5A2;IGFBP7;FMOD;MYL9
p-EPs	Endothelial cell:Fetal Liver	18/99	3.06441e-16	3.80937e-15	0	0	18.84	672.995	PPP1R16B;COLEC12;ITIH5;PDGFRA;C1QA;FLT1;VWF;PRELP;DCN;CDH5;RGS5;FGD5;COL1A2;PLN;MRC1;STAB1;S1PR1;MYH11
p-EPs	Preadipocyte Progenitor cell:Adipose Tissue	18/101	4.44797e-16	5.34498e-15	0	0	18.3842	649.861	ITIH5;PDGFRA;VCAM1;VWF;ELN;LMOD1;BGN;PRELP;DCN;ACTA2;CDH5;RGS5;FGD5;COL3A1;COL1A2;MGP;FMOD;TNS1
p-EPs	Dental Pulp Stem cell:Deciduous Tooth	18/101	4.44797e-16	5.34498e-15	0	0	18.3842	649.861	ITIH5;C1QA;FLT1;CFH;VWF;MCAM;PRELP;DCN;CDH5;CLDN5;PTPRB;FGD5;PLN;MRC1;STAB1;MGP;S1PR1;MYH11
p-EPs	Limbal Mesenchymal cell:Sclerocorneal Tissue	18/103	6.40159e-16	7.56647e-15	0	0	17.9498	627.97	PDGFRA;TAGLN;VCAM1;HEG1;BGN;FBLN5;DCN;ACTA2;CDH5;DAB2;COL3A1;COL1A2;ADGRA2;ADAMTS1;IGFBP7;CD248;VIM;TNS1
p-EPs	Mesenchymal cell:Bone Marrow	17/97	3.99028e-15	4.49531e-14	0	0	17.9394	594.779	PDGFRA;SERPINE2;IGFBP3;MRGPRF;FN1;BGN;PTN;CNN3;COL1A1;EHD2;COL3A1;FRMD6;COL1A2;LOX;CALD1;COL5A2;AMOTL2
p-EPs	Epithelial cell:Bone	17/97	3.99028e-15	4.49531e-14	0	0	17.9394	594.779	CSF1R;C1QA;TAGLN;VWF;BGN;TGFBR2;RCN3;DAB2;CLEC3B;LGALS1;ADGRA2;STAB1;COL8A2;IGFBP7;CD248;TGFBI;TNS1
p-EPs	Mesenchymal Stem cell:Whartons Jelly	17/97	3.99028e-15	4.49531e-14	0	0	17.9394	594.779	CSF1R;C1QA;TAGLN;VWF;BGN;TGFBR2;RCN3;DAB2;CLEC3B;LGALS1;ADGRA2;STAB1;COL8A2;IGFBP7;CD248;TGFBI;TNS1
p-EPs	Vascular Endothelial cell:Placenta	17/99	5.70091e-15	6.22781e-14	0	0	17.5001	573.969	CSF1R;C1QA;VCAM1;FLT1;CFH;VWF;TMEM176A;CDH5;CLDN5;CLEC3B;FGD5;MRC1;STAB1;MGP;SERPING1;MYH11;TNS1
p-EPs	Myofibroblast:Lung	17/99	5.70091e-15	6.22781e-14	0	0	17.5001	573.969	PDGFRA;TAGLN;TPM2;MRGPRF;FN1;LMOD1;BGN;DCN;COL1A1;ACTA2;COL3A1;COL1A2;DES;CALD1;COL5A2;FMOD;MYL9
p-EPs	Cancer Stem cell:Ovarian Cortex	17/100	6.7929e-15	7.09809e-14	0	0	17.2883	563.995	PDGFRA;CEMIP;ANXA1;SERPINE2;ANXA2;AHNAK;EPAS1;IGFBP3;HEG1;TM4SF1;DCN;TGFBR2;ACTA2;DAB2;S100A6;IGFBP7;TGFBI
p-EPs	Stem cell:Stomach	17/100	6.7929e-15	7.09809e-14	0	0	17.2883	563.995	PDGFRA;CEMIP;ANXA1;SERPINE2;ANXA2;AHNAK;EPAS1;IGFBP3;HEG1;TM4SF1;DCN;TGFBR2;ACTA2;DAB2;S100A6;IGFBP7;TGFBI
p-EPs	Mesenchymal cell:Fetal Liver	17/100	6.7929e-15	7.09809e-14	0	0	17.2883	563.995	PDGFRA;TAGLN;VCAM1;PTGIS;ELN;MRGPRF;FN1;LMOD1;BGN;DCN;COL1A1;ACTA2;COL3A1;COL1A2;COL5A2;CD248;FMOD
p-EPs	Stem cell:Amniotic Membrane	17/101	8.07767e-15	8.32e-14	0	0	17.0816	554.294	ANXA1;CFH;ANXA2;AHNAK;EPAS1;HEG1;OLFML2A;TM4SF1;TGFBR2;EHD2;DAB2;LGALS1;FRMD6;IGFBP7;TGFBI;VIM;TGM2
p-EPs	Hepatoblast:Liver	17/102	9.58641e-15	9.73493e-14	0	0	16.8798	544.854	COLEC12;ITIH5;PDGFRA;VCAM1;FLT1;SERPINF1;ELN;IGF2;DCN;CPED1;COL3A1;COL1A2;PLN;MRC1;PDE3A;CD248;FMOD
p-EPs	Cancer Stem cell:Uterus	16/97	7.07017e-14	7.07999e-13	0	0	16.6036	502.761	TINAGL1;CFH;VWF;EPAS1;BGN;HSPG2;TM4SF1;DCN;CDH5;EHD2;PTPRB;COL3A1;LOX;MGP;IGFBP7;FMOD
p-EPs	Endothelial cell:Skin	16/98	8.35659e-14	8.25356e-13	0	0	16.4003	493.863	CSF1R;C1QA;FLT1;VWF;FGL2;TMEM176A;F13A1;BMX;CDH5;CLDN5;CLEC3B;FGD5;MRC1;STAB1;MYH11;TNS1
p-EPs	Endothelial Progenitor cell:Blood	16/99	9.85764e-14	9.23034e-13	0	0	16.2018	485.212	ITIH5;C1QA;VCAM1;FLT1;VWF;TMEM176A;F13A1;CDH5;RGS5;CLDN5;FGD5;MRC1;STAB1;SERPING1;MYH11;FMOD
p-EPs	Myogenic Endothelial cell:Skeletal Muscle	16/99	9.85764e-14	9.23034e-13	0	0	16.2018	485.212	PPP1R16B;ITIH5;CSF1R;C1QA;FLT1;VWF;FGL2;TMEM176A;F13A1;CDH5;CLDN5;FGD5;MRC1;STAB1;S1PR1;MYH11
p-EPs	Liver Stem cell:Fetal Liver	16/99	9.85764e-14	9.23034e-13	0	0	16.2018	485.212	LAMB2;MRGPRF;FN1;BGN;HSPG2;COL1A1;EHD2;COL3A1;FRMD6;COL1A2;LOX;CALD1;COL5A2;SERPINH1;AMOTL2;RAI14
p-EPs	Mesodermal Embryonic Stem cell:Germ	16/99	9.85764e-14	9.23034e-13	0	0	16.2018	485.212	PDGFRA;C1QA;VCAM1;FLT1;VWF;BGN;DCN;CDH5;CLDN5;FGD5;MRC1;STAB1;S1PR1;SERPING1;IGFBP7;TNS1
p-EPs	Pericyte:Skeletal Muscle	16/101	1.36386e-13	1.24474e-12	0	0	15.819	468.611	ITIH5;C1QA;FLT1;VWF;MCAM;ELN;PRELP;DCN;CDH5;CLDN5;FGD5;PLN;MRC1;STAB1;S1PR1;MYH11
p-EPs	Cardiac Progenitor cell:Undefined	16/101	1.36386e-13	1.24474e-12	0	0	15.819	468.611	PDGFRA;C1QA;VCAM1;FLT1;VWF;TMEM176A;BGN;DCN;CYP27A1;CDH5;RGS5;FGD5;COL1A2;MRC1;SERPING1;TNS1
p-EPs	Germline Stem cell:Ovarian Cortex	15/93	6.12254e-13	5.44982e-12	0	0	16.0982	452.708	IFITM3;VWF;CFH;EPAS1;IGFBP3;BGN;TM4SF1;C4B;CYP27A1;CST3;EHD2;SERPING1;IGFBP7;MYL9;PLTP
p-EPs	Germinal Stem cell:Ovary	15/93	6.12254e-13	5.44982e-12	0	0	16.0982	452.708	IFITM3;VWF;CFH;EPAS1;IGFBP3;BGN;TM4SF1;C4B;CYP27A1;CST3;EHD2;SERPING1;IGFBP7;MYL9;PLTP
p-EPs	Cancer cell:Esophagus	15/95	8.46137e-13	7.35018e-12	0	0	15.6941	436.267	TINAGL1;CFH;EPAS1;ANXA4;FN1;SGMS2;HSPG2;TM4SF1;EHD2;DAB2;IGFBP7;TGFBI;MYL9;TGM2;TNS1
p-EPs	Fibroblast:Peripheral Blood	15/95	8.46137e-13	7.35018e-12	0	0	15.6941	436.267	PDGFRA;TAGLN;LMOD1;MRGPRF;BGN;FN1;PCOLCE;DCN;COL1A1;COL3A1;COL1A2;LOX;CALD1;COL5A2;FMOD
p-EPs	Trophoblast cell:Placenta	15/97	1.16027e-12	9.84182e-12	0	0	15.3098	420.75	ANXA1;ANXA2;TPM2;FN1;HSPG2;TM4SF1;COL1A1;EHD2;FRMD6;BMP1;LOX;COL5A2;SERPINH1;VIM;RAI14
p-EPs	Mesenchymal Stem cell:Corneal Endothelium	15/97	1.16027e-12	9.84182e-12	0	0	15.3098	420.75	ANXA1;ANXA2;TPM2;HEG1;FN1;EHD2;DAB2;LGALS1;LOX;COL5A2;COL8A1;FLNA;IGFBP7;TGFBI;VIM
p-EPs	DCLK1+ Progenitor cell:Large Intestine	15/98	1.35486e-12	1.12282e-11	0	0	15.1246	413.314	COLEC12;VCAM1;SERPINF1;PCOLCE;DCN;COL1A1;RCN3;COL3A1;COL1A2;LOX;ADAMTS1;COL5A2;MGP;COL8A1;SERPING1
p-EPs	Endoderm Progenitor cell:Adipose Tissue	15/98	1.35486e-12	1.12282e-11	0	0	15.1246	413.314	CSF1R;C1QA;FLT1;VWF;FGL2;TMEM176A;F13A1;CDH5;CLDN5;FGD5;ALDH2;MRC1;STAB1;SERPING1;MYH11
p-EPs	Hematopoietic Stem cell:Embryo	15/99	1.5792e-12	1.29387e-11	0	0	14.9438	406.084	CSF1R;C1QA;FLT1;VWF;TMEM176A;CYP27A1;CDH5;CLEC3B;FGD5;FCGRT;MRC1;STAB1;SERPING1;CD248;FMOD
p-EPs	Keratinocyte Progenitor cell:Skin	15/100	1.83741e-12	1.43997e-11	0	0	14.7672	399.049	TINAGL1;CFH;VWF;EPAS1;TM4SF1;DCN;CDH5;PTPRB;FGD5;MRC1;MGP;APOD;IGFBP7;MYH11;FMOD
p-EPs	Cardiac Progenitor cell:Embryonic Stem Cell	15/100	1.83741e-12	1.43997e-11	0	0	14.7672	399.049	PDGFRA;VCAM1;FN1;BGN;CYP27A1;CST3;DAB2;TCN2;KCNMA1;COL8A2;SERPING1;IGFBP7;TGFBI;PLPP3;TNS1
p-EPs	Cardiomyocyte:Embryonic Stem Cell	15/100	1.83741e-12	1.43997e-11	0	0	14.7672	399.049	PDGFRA;VCAM1;FN1;BGN;CYP27A1;CST3;DAB2;TCN2;KCNMA1;COL8A2;SERPING1;IGFBP7;TGFBI;PLPP3;TNS1
p-EPs	Epithelial cell:Epithelium	15/100	1.83741e-12	1.43997e-11	0	0	14.7672	399.049	CSF1R;C1QA;VWF;TMEM176A;F13A1;BMX;CDH5;CLDN5;FGD5;ALDH2;MRC1;STAB1;ALDH1A1;MGP;MYH11
p-EPs	Plasmacytoid Dendritic cell:Lung	15/101	2.1341e-12	1.6369e-11	0	0	14.5948	392.204	CFH;EPAS1;LAMB2;FN1;SGMS2;TM4SF1;TGFBR2;CST3;EHD2;DAB2;IGFBP7;TGFBI;PLPP3;TGM2;TNS1
p-EPs	Endothelial Precursor cell:Fetal Liver	15/101	2.1341e-12	1.6369e-11	0	0	14.5948	392.204	PDGFRA;FLT1;VWF;LMOD1;BGN;PTN;CDH5;RGS5;FGD5;COL3A1;COL1A2;SERPING1;PLPP3;FMOD;CGNL1
p-EPs	Cancer Stem cell:Oral Cavity	15/104	3.31021e-12	2.51228e-11	0	0	14.1006	372.737	IFITM3;FGFBP1;ANXA2;EPAS1;IGFBP3;CP;TM4SF1;CYP27A1;TCN2;TRPV4;ALDH1A1;S100A6;SERPING1;IGFBP7;TGFBI
p-EPs	LGR5+ Stem cell:Small Intestine	14/98	2.02745e-11	1.49162e-10	0	0	13.8884	341.956	LAMB2;FN1;LMOD1;BGN;HSPG2;DCN;COL1A1;COL3A1;COL1A2;LOX;CALD1;COL5A2;AMOTL2;FMOD
p-EPs	Endothelial Precursor cell:Peripheral Blood	14/98	2.02745e-11	1.49162e-10	0	0	13.8884	341.956	CSF1R;C1QA;FLT1;VWF;FGL2;TMEM176A;F13A1;CDH5;CLDN5;FGD5;MRC1;STAB1;SERPING1;MYH11
p-EPs	Granulosa cell:Undefined	14/98	2.02745e-11	1.49162e-10	0	0	13.8884	341.956	LAMB2;MCAM;FN1;LMOD1;BGN;HSPG2;CNN3;COL1A1;EHD2;COL3A1;COL1A2;CALD1;COL5A2;RAI14
p-EPs	Corneal Endothelial cell:Corneal Endothelium	14/99	2.33538e-11	1.68381e-10	0	0	13.7243	335.975	PDGFRA;FLT1;RARRES2;LMOD1;BGN;PTN;CDH5;RGS5;FGD5;COL1A2;SERPING1;PLPP3;FMOD;CGNL1
p-EPs	Endothelial cell:Embryonic Brain	14/99	2.33538e-11	1.68381e-10	0	0	13.7243	335.975	CSF1R;C1QA;FLT1;VWF;FGL2;TMEM176A;F13A1;BMX;CDH5;CLDN5;FGD5;MRC1;STAB1;MYH11
p-EPs	Hepatic Progenitor-Like cell:Pluripotent Stem Cell	14/100	2.68565e-11	1.91718e-10	0	0	13.5641	330.156	C1QA;TMEM176A;CP;CYP27A1;DAB2;TCN2;ALDH2;FCGRT;TRPV4;STAB1;ALDH1A1;SERPING1;TGFBI;TNS1
p-EPs	Hematopoietic Progenitor cell:Undefined	14/101	3.08349e-11	2.17961e-10	0	0	13.4075	324.492	PDGFRA;VCAM1;FLT1;VWF;RARRES2;BGN;CDH5;RGS5;FGD5;COL3A1;COL1A2;SERPING1;FMOD;CGNL1
p-EPs	Muller cell:Retina	13/97	2.44563e-10	1.71194e-09	0	0	12.842	284.213	CSF1R;C1QA;VWF;FGL2;TMEM176A;F13A1;CYP27A1;CST3;ALDH2;FCGRT;STAB1;SERPING1;S100A9
p-EPs	Adipose-derived Stromal cell:Subcutaneous Adipose Tissue	13/99	3.17491e-10	2.20107e-09	0	0	12.542	274.302	IFITM3;BMX;TGFBR2;DAB2;FCGRT;CRISPLD2;STAB1;COL8A2;SERPING1;IGFBP7;TGFBI;S100A9;TNS1
p-EPs	Cancer Stem-Like cell:Brain	13/100	3.6092e-10	2.45494e-09	0	0	12.3973	269.546	CSF1R;C1QA;FLT1;VWF;FGL2;TMEM176A;CDH5;DAB2;PTPRB;FGD5;FCGRT;MRC1;STAB1
p-EPs	HES1High Progenitor cell:Stomach	13/100	3.6092e-10	2.45494e-09	0	0	12.3973	269.546	ITIH5;TINAGL1;VWF;ELN;LMOD1;PRELP;OLFML2A;DCN;PTPRB;MGP;APOD;MYH11;FMOD
p-EPs	MKI67+ Progenitor cell:Large Intestine	13/110	1.20502e-09	8.1198e-09	0	0	11.1135	228.236	FOXC1;FLT1;SERPINE2;VWF;UBE2C;HEG1;BGN;TM4SF1;CDH5;CLDN5;PTPRB;CLEC3B;CD248
p-EPs	Circulating Progenitor cell:Blood	12/100	4.43833e-09	2.93581e-08	0	0	11.2655	216.669	ITIH5;CDH5;RGS5;FGD5;VCAM1;VWF;RARRES2;ELN;BGN;SERPING1;FMOD;CGNL1
p-EPs	Endothelial Progenitor cell:Blood Vessel	12/100	4.43833e-09	2.93581e-08	0	0	11.2655	216.669	ITIH5;CDH5;RGS5;FGD5;VCAM1;VWF;RARRES2;ELN;BGN;SERPING1;FMOD;CGNL1
p-EPs	Central Nervous System Stem cell:Fetal Brain	12/101	4.98152e-09	3.26516e-08	0	0	11.1383	212.937	CDH5;C1QA;FGD5;VWF;MRC1;STAB1;ALDH1A1;TMEM176A;F13A1;SERPING1;MYH11;CP
p-EPs	Mitotic Fetal Germ cell:Fetal Gonad	28/650	1.30483e-08	8.4755e-08	0	0	3.87868	70.416	IFITM3;ARPC1B;ATP2A3;SLC2A1;PRELP;PTN;PLOD1;F11R;CRIP1;FBLN5;CNN2;LGALS1;CALD1;SERPINH1;FLNA;LDLRAP1;PLTP;CTSC;DSP;MYO10;TPM2;FOXN3;VAMP8;COL1A2;FRMD6;SERPING1;VIM;MYL9
p-EPs	Endothelial cell:Brain	5/8	1.59237e-08	1.02509e-07	0	0	134.333	2412.02	CDH5;FLT1;VCAM1;VWF;TM4SF1
p-EPs	Adipose Progenitor cell:Adipose Tissue	11/96	3.23157e-08	2.06191e-07	0	0	10.648	183.654	LIMA1;EHD2;FRMD6;ANXA2;LOX;LAMB2;SERPINH1;FN1;HSPG2;TM4SF1;RAI14
p-EPs	Circulating Precursor cell:Peripheral Blood	11/98	4.01655e-08	2.54029e-07	0	0	10.4022	177.152	PPP1R16B;CSF1R;C1QA;FGD5;VWF;MRC1;STAB1;FGL2;TMEM176A;F13A1;MYH11
p-EPs	Cancer Stem cell:Mammary Gland	11/99	4.46926e-08	2.77788e-07	0	0	10.2835	174.032	IFITM3;CNN2;ANXA1;CTDSP1;S100A6;FLNA;TGFBI;BMX;MYL9;TGFBR2;PF4
p-EPs	Mesenchymal Stem cell:Periosteum	11/99	4.46926e-08	2.77788e-07	0	0	10.2835	174.032	COL1A1;FRMD6;LOX;CALD1;IGFBP3;COL5A2;FN1;BGN;AMOTL2;PLPP3;CNN3
p-EPs	Mesenchymal Stromal cell:Blood Vessel	11/100	4.9668e-08	2.84211e-07	0	0	10.1674	170.995	COL1A1;PDGFRA;COL3A1;COL1A2;PLPPR4;COL5A2;MRGPRF;LMOD1;BGN;PTN;DCN
p-EPs	Fibroblast:Synovium	11/100	4.9668e-08	2.84211e-07	0	0	10.1674	170.995	COL1A1;PDGFRA;COL3A1;COL1A2;PLPPR4;COL5A2;MRGPRF;LMOD1;BGN;PTN;DCN
p-EPs	Hematopoietic Stem cell:Breast	11/100	4.9668e-08	2.84211e-07	0	0	10.1674	170.995	ITIH5;CDH5;RGS5;PDGFRA;FGD5;COL1A2;FLT1;VWF;ELN;SERPING1;FMOD
p-EPs	Testis Somatic cell:Testis	11/100	4.9668e-08	2.84211e-07	0	0	10.1674	170.995	COL1A1;PDGFRA;COL3A1;COL1A2;PLPPR4;COL5A2;MRGPRF;LMOD1;BGN;PTN;DCN
p-EPs	Hematopoietic Stem cell:Corneal Endothelium	11/100	4.9668e-08	2.84211e-07	0	0	10.1674	170.995	ITIH5;CDH5;RGS5;PDGFRA;FGD5;COL1A2;FLT1;VWF;ELN;SERPING1;FMOD
p-EPs	Fibroblast:Embryonic Stem Cell	11/100	4.9668e-08	2.84211e-07	0	0	10.1674	170.995	COL1A1;PDGFRA;COL3A1;COL1A2;PLPPR4;COL5A2;MRGPRF;LMOD1;BGN;PTN;DCN
p-EPs	Retinal Ganglion cell:Embryonic Stem Cell	11/100	4.9668e-08	2.84211e-07	0	0	10.1674	170.995	COL1A1;PDGFRA;COL3A1;COL1A2;PLPPR4;COL5A2;MRGPRF;LMOD1;BGN;PTN;DCN
p-EPs	Spermatogonial Stem cell:Embryo	11/100	4.9668e-08	2.84211e-07	0	0	10.1674	170.995	COL1A1;PDGFRA;COL3A1;COL1A2;PLPPR4;COL5A2;MRGPRF;LMOD1;BGN;PTN;DCN
p-EPs	Nucleus Pulposus cell:Intervertebral Disc	11/100	4.9668e-08	2.84211e-07	0	0	10.1674	170.995	COL1A1;COLEC12;PDGFRA;COL3A1;MYO10;CALD1;ADAMTS1;LMOD1;BGN;CCDC3;DCN
p-EPs	Mesenchymal cell:Pancreas	11/100	4.9668e-08	2.84211e-07	0	0	10.1674	170.995	COL1A1;PDGFRA;COL3A1;COL1A2;PLPPR4;COL5A2;MRGPRF;LMOD1;BGN;PTN;DCN
p-EPs	Abnormal Plasma cell:Peripheral Blood	11/101	5.51297e-08	3.10535e-07	0	0	10.0539	168.037	PDGFRA;C1QA;MAF;PARM1;VCAM1;ALDH2;TMEM176A;SERPING1;AQP4;PTN;CP
p-EPs	Progenitor cell:Bone Marrow	11/101	5.51297e-08	3.10535e-07	0	0	10.0539	168.037	CDH5;RGS5;PDGFRA;FGD5;VWF;ELN;PLPPR4;BGN;SERPING1;AQP4;PTN
p-EPs	Astrocyte:Embryonic Prefrontal Cortex	19/342	6.71857e-08	3.75511e-07	0	0	4.94703	81.7042	IFITM3;VCAM1;SERPINE2;MYO10;LAMB2;ELN;TNFRSF19;MLC1;AQP4;PRSS35;PTN;DCN;CNN3;CST3;LGALS1;ID1;S1PR1;VIM;PLTP
p-EPs	Microglial cell:Embryonic Prefrontal Cortex	22/472	1.34026e-07	7.43329e-07	0	0	4.1384	65.4912	C1QA;CSF1R;CD164;SERPINF1;ARPC1B;ANXA4;MYL12A;KLF2;CNN3;CPED1;BST2;VAMP8;RCN3;DAB2;MAF;FCGRT;MRC1;STAB1;CCL4;GAS6;PLTP;CTSC
p-EPs	Mesenchymal Progenitor cell:Bone Marrow	10/96	3.42099e-07	1.76181e-06	0	0	9.52713	141.842	EHD2;CALD1;MCAM;COL5A2;BGN;FN1;AMOTL2;HSPG2;RAI14;CNN3
p-EPs	Inflammatory cell:Muscle	10/96	3.42099e-07	1.76181e-06	0	0	9.52713	141.842	CDH5;C1QA;CSF1R;FGD5;VWF;MRC1;STAB1;FGL2;F13A1;MYH11
p-EPs	Mesenchymal Progenitor cell:Bone	10/96	3.42099e-07	1.76181e-06	0	0	9.52713	141.842	EHD2;CALD1;MCAM;COL5A2;BGN;FN1;AMOTL2;HSPG2;RAI14;CNN3
p-EPs	Mesenchymal Progenitor cell:Adipose Tissue	10/96	3.42099e-07	1.76181e-06	0	0	9.52713	141.842	EHD2;CALD1;MCAM;COL5A2;BGN;FN1;AMOTL2;HSPG2;RAI14;CNN3
p-EPs	Mature Endothelial cell:Subcutaneous Adipose Tissue	10/96	3.42099e-07	1.76181e-06	0	0	9.52713	141.842	CDH5;C1QA;CSF1R;FGD5;VWF;MRC1;STAB1;FGL2;F13A1;MYH11
p-EPs	Immature Endothelial cell:Subcutaneous Adipose Tissue	10/96	3.42099e-07	1.76181e-06	0	0	9.52713	141.842	CDH5;C1QA;CSF1R;FGD5;VWF;MRC1;STAB1;FGL2;F13A1;MYH11
p-EPs	Dental Pulp Stem cell:Molar	10/96	3.42099e-07	1.76181e-06	0	0	9.52713	141.842	EHD2;CALD1;MCAM;COL5A2;BGN;FN1;AMOTL2;HSPG2;RAI14;CNN3
p-EPs	Tumor-propagating cell:Undefined	10/96	3.42099e-07	1.76181e-06	0	0	9.52713	141.842	EHD2;CALD1;MCAM;COL5A2;BGN;FN1;AMOTL2;HSPG2;RAI14;CNN3
p-EPs	Endothelial cell:Lymph Node	10/96	3.42099e-07	1.76181e-06	0	0	9.52713	141.842	CDH5;C1QA;CSF1R;FGD5;VWF;MRC1;STAB1;FGL2;F13A1;MYH11
p-EPs	Progenitor cell:Fetal Liver	10/96	3.42099e-07	1.76181e-06	0	0	9.52713	141.842	EHD2;CALD1;MCAM;COL5A2;BGN;FN1;AMOTL2;HSPG2;RAI14;CNN3
p-EPs	Colony-forming cell:Prostate	10/97	3.77277e-07	1.9292e-06	0	0	9.41715	139.282	DSP;LIMA1;FGFBP1;FRMD6;TINAGL1;CALD1;AMOTL2;TM4SF1;CNN3;TGFBR2
p-EPs	Extravillous Trophoblast cell:Placenta	10/99	4.57259e-07	2.30548e-06	0	0	9.20459	134.369	TAGLN;VCAM1;COL1A2;SERPINE2;TCN2;SERPING1;CD248;TGFBI;FMOD;MYL9
p-EPs	Cardiomyocyte:Pluripotent Stem Cell	10/99	4.57259e-07	2.30548e-06	0	0	9.20459	134.369	CYP27A1;CST3;CSF1R;C1QA;FCGRT;STAB1;COL8A2;SERPING1;TGFBI;TNS1
p-EPs	Endothelial cell:Blood Vessel	9/77	4.96537e-07	2.46488e-06	0	0	10.809	156.899	COLEC12;CDH5;FLT1;VCAM1;MCAM;MRC1;STAB1;S1PR1;CD248
p-EPs	Cardiovascular Progenitor cell:Heart	10/100	5.02547e-07	2.46488e-06	0	0	9.10185	132.009	CDH5;RGS5;FGD5;FLT1;LAMC3;ADAMTS1;MCAM;CCDC3;RXRG;CGNL1
p-EPs	Myoepithelial cell:Salivary Gland	10/100	5.02547e-07	2.46488e-06	0	0	9.10185	132.009	COL1A1;EHD2;LIMA1;FRMD6;LOX;ANXA2;COL5A2;SERPINH1;FN1;RAI14
p-EPs	Chondrocyte:Cartilage	10/100	5.02547e-07	2.46488e-06	0	0	9.10185	132.009	COL1A1;COL3A1;COL1A2;CALD1;COL5A2;FN1;LMOD1;BGN;AMOTL2;CNN3
p-EPs	Fibroblast:Pancreas	10/101	5.51715e-07	2.65191e-06	0	0	9.00137	129.712	COL1A1;PDGFRA;COL3A1;COL1A2;CALD1;PLPPR4;COL5A2;CHN1;BGN;PTN
p-EPs	Hepatocyte:Fetal Liver	10/101	5.51715e-07	2.65191e-06	0	0	9.00137	129.712	DSP;LAMA5;BCAM;BAIAP2L1;LAMB2;ID1;AMOTL2;RHOD;TM4SF1;RAI14
p-EPs	Muscle cell:Embryoid Body	10/101	5.51715e-07	2.65191e-06	0	0	9.00137	129.712	RGS5;PDGFRA;COL3A1;COL1A2;DES;IGF2;LMOD1;PTN;CCDC3;RXRG
p-EPs	Migration Phase Fetal Germ cell:Fetal Gonad	12/159	7.85638e-07	3.75129e-06	0	0	6.72372	94.5138	IFITM3;CNN2;VAMP8;LGALS1;COL1A2;TPM2;PLOD1;PTN;MYL9;PLTP;CRIP1;CTSC
p-EPs	Smooth Muscle cell:Heart	4/8	1.60394e-06	7.60814e-06	0	0	80.2683	1071.02	ACTA2;CDH5;TAGLN;CALD1
p-EPs	Endothelial cell:Bone Marrow	5/18	2.19926e-06	1.03639e-05	0	0	30.9843	403.645	CDH5;FLT1;VCAM1;MCAM;S1PR1
p-EPs	Fibroblast:Lung	4/9	2.85873e-06	1.33841e-05	0	0	64.2114	819.667	ACTA2;PDGFRA;DES;VIM
p-EPs	Mesenchymal Progenitor cell:Cartilage	9/96	3.2475e-06	1.50093e-05	0	0	8.44026	106.665	FRMD6;LOX;CALD1;MCAM;COL5A2;FN1;AMOTL2;RAI14;CNN3
p-EPs	Acinar cell:Salivary Gland	9/96	3.2475e-06	1.50093e-05	0	0	8.44026	106.665	RCN3;CLDN5;DAB2;VWF;CALD1;PDE3A;BMX;MYL9;PF4
p-EPs	Endothelial cell:Embryo	9/97	3.54105e-06	1.62617e-05	0	0	8.34393	104.725	CDH5;CLDN5;CSF1R;C1QA;VWF;MRC1;STAB1;FGL2;F13A1
p-EPs	Hair Follicle cell:Hair Follicle	9/99	4.19709e-06	1.91526e-05	0	0	8.15768	101.001	CSF1R;CFH;VWF;MRC1;STAB1;FGL2;IGFBP7;MYH11;TGFBR2
p-EPs	Lake Et al.Science.In6:Brain	9/100	4.56249e-06	2.03059e-05	0	0	8.06762	99.2127	CAMK2B;CST3;CLDN5;BCAM;ALDH2;VWF;IGF2;MYH14;TNS1
p-EPs	Cancer Stem cell:Peripheral Blood	9/100	4.56249e-06	2.03059e-05	0	0	8.06762	99.2127	FGFBP1;ANXA1;ANXA2;AHNAK;ANXA4;S100A6;TGFBI;SGMS2;TGFBR2
p-EPs	Basophil:Lung	9/100	4.56249e-06	2.03059e-05	0	0	8.06762	99.2127	CSF1R;C1QA;MAF;MRC1;STAB1;FGL2;CCL4;TMEM176A;F13A1
p-EPs	Cancer Stem cell:Endometrium	9/100	4.56249e-06	2.03059e-05	0	0	8.06762	99.2127	ANXA1;TCN2;ANXA2;ANXA4;S100A6;IGFBP7;TGFBI;CP;TGFBR2
p-EPs	Endothelial cell:Lung	4/10	4.71778e-06	2.08682e-05	0	0	53.5068	656.216	CDH5;FLT1;VWF;MCAM
p-EPs	Oligodendrocyte Progenitor cell:Brain	9/101	4.95485e-06	2.15208e-05	0	0	7.97952	97.471	PDGFRA;COL1A2;ADGRA2;PLPPR4;MRGPRF;LMOD1;BGN;PTN;PLPP3
p-EPs	Progenitor cell:Corneal Epithelium	9/101	4.95485e-06	2.15208e-05	0	0	7.97952	97.471	EHD2;LIMA1;FGFBP1;FRMD6;LOX;ANXA2;TGFBI;RHOD;TM4SF1
p-EPs	Stem cell:Fetal Liver	9/101	4.95485e-06	2.15208e-05	0	0	7.97952	97.471	COL1A1;PDGFRA;COL3A1;COL1A2;PLPPR4;COL5A2;IGF2;BGN;PTN
p-EPs	Intestinal Stem cell:Intestinal Crypt	9/103	5.82705e-06	2.51575e-05	0	0	7.80895	94.1213	GJB2;FGFBP1;ANXA1;ANXA2;IGFBP3;S100A6;TGFBI;SGMS2;TM4SF1
p-EPs	Gonadal Endothelial cell:Fetal Gonad	18/459	2.05075e-05	8.80115e-05	0	0	3.39708	36.6705	FOXC1;NOTCH1;ANXA2;UBE2C;ARPC1B;FN1;TM4SF1;TGFBR2;FKBP1A;CNN2;RGS5;DAB2;FCGRT;ID1;COL5A2;ID3;TAGLN2;VIM
p-EPs	Alveolar Epithelial Progenitor cell:Lung	8/95	2.53795e-05	0.000108276	0	0	7.47145	79.0597	EHD2;TINAGL1;EPAS1;LAMB2;IGFBP3;AMOTL2;HSPG2;TM4SF1
p-EPs	Intestinal Epithelial Stem cell:Intestine	8/96	2.73916e-05	0.000115493	0	0	7.38618	77.5938	EHD2;FRMD6;SERPINE2;MYO10;FN1;AMOTL2;TM4SF1;RAI14
p-EPs	Primitive Endoderm cell:Embryo	8/96	2.73916e-05	0.000115493	0	0	7.38618	77.5938	ITIH5;COL18A1;RGS5;PDGFRA;FRMD6;SERPINE2;ALDH1A1;FN1
p-EPs	Pluripotent Stem cell:Embryoid Body	8/97	2.95354e-05	0.000123808	0	0	7.30281	76.1678	CYP27A1;AOC3;COL18A1;TCN2;ALDH2;FCGRT;SERPING1;MYL9
p-EPs	Dopaminergic neuron:Midbrain	8/98	3.1818e-05	0.00013109	0	0	7.2213	74.7801	DSP;LAMA5;BCAM;CLDN3;LAMB2;CTNNA1;AMOTL2;RHOD
p-EPs	Osteoblast:Bone Marrow	8/98	3.1818e-05	0.00013109	0	0	7.2213	74.7801	CYP27A1;AOC3;COL18A1;TCN2;ALDH2;FCGRT;SERPING1;MYL9
p-EPs	Epithelial cell:Uterus	8/98	3.1818e-05	0.00013109	0	0	7.2213	74.7801	DSP;LAMA5;BCAM;CLDN3;LAMB2;CTNNA1;AMOTL2;RHOD
p-EPs	Liver Progenitor cell:Fetal Liver	8/99	3.42462e-05	0.0001395	0	0	7.14159	73.4293	COL1A1;LAMA5;BCAM;COL3A1;LAMB2;FZD7;COL5A2;AMOTL2
p-EPs	Luminal cell:Prostate	8/99	3.42462e-05	0.0001395	0	0	7.14159	73.4293	DSP;LAMA5;BCAM;BAIAP2L1;CLDN3;ID1;AMOTL2;RHOD
p-EPs	Beige Adipogenic Precursor cell:Adipose Tissue	8/100	3.68274e-05	0.000146699	0	0	7.0636	72.1142	COL1A1;COLEC12;PDGFRA;COL3A1;COL1A2;PTGIS;LMOD1;DCN
p-EPs	Brown Adipogenic Precursor cell:Adipose Tissue	8/100	3.68274e-05	0.000146699	0	0	7.0636	72.1142	COL1A1;COLEC12;PDGFRA;COL3A1;COL1A2;PTGIS;LMOD1;DCN
p-EPs	Basal cell:Undefined	8/100	3.68274e-05	0.000146699	0	0	7.0636	72.1142	LGALS1;ANXA1;ANXA2;HFE;ANXA4;S100A6;TSPO;TGFBI
p-EPs	Eosinophil:Sputum	8/100	3.68274e-05	0.000146699	0	0	7.0636	72.1142	DSP;BCAM;CLDN3;LAMB2;TRPV4;CTNNA1;RHOD;TM4SF1
p-EPs	Secretory cell:Lung	7/74	3.86764e-05	0.000153218	0	0	8.46269	85.9833	IFITM3;PPP1R16B;CFH;AMOTL2;CP;CTSC;TGM2
p-EPs	Decidual cell:Placenta	8/101	3.95692e-05	0.000155051	0	0	6.98729	70.8334	FRMD6;BMP1;LOX;IGFBP3;SERPINH1;FN1;AMOTL2;TM4SF1
p-EPs	Oral Keratinocyte Stem cell:Oral Mucosa	8/101	3.95692e-05	0.000155051	0	0	6.98729	70.8334	DSP;LAMA5;LIMA1;FGFBP1;TINAGL1;AMOTL2;RHOD;TM4SF1
p-EPs	Mesenchymal cell:Liver	6/51	4.03964e-05	0.000157437	0	0	10.7678	108.935	PDGFRA;IGFBP2;ID3;IGFBP7;PLTP;CTSC
p-EPs	Liver Bud Hepatic cell:Liver	11/201	4.75767e-05	0.000184424	0	0	4.73816	47.1597	IFITM3;ITIH2;CFH;SERPINF1;RARRES2;TMEM176A;S100A6;ENPP1;TGFBI;VIM;TGM2
p-EPs	Parietal Progenitor cell:Stomach	3/7	6.5082e-05	0.000250931	0	0	59.9575	577.982	FGD5;ANXA1;CFH
p-EPs	Oligodendrocyte Progenitor cell:Embryonic Prefrontal Cortex	8/110	7.28486e-05	0.000279382	0	0	6.36785	60.6673	CST3;PDGFRA;KANK1;LIMA1;SERPINE2;COL9A1;APOD;PTN
p-EPs	Effector CD8+ Memory T (Tem) cell:Peripheral Blood	7/82	7.50725e-05	0.000286388	0	0	7.55693	71.7686	PLEKHG3;LGALS1;AHNAK;SLC2A1;FLNA;TAGLN2;ARHGAP25
p-EPs	PROCR+ Progenitor cell:Small Intestine	4/21	0.000120654	0.000457852	0	0	18.8742	170.294	RCN3;MGP;PCOLCE;CD248
p-EPs	Circulating Fetal cell:Blood	5/40	0.000134955	0.000509438	0	0	11.4956	102.433	COL1A2;MCAM;F11R;CRIP1;PF4
p-EPs	Monocyte:Fetal Kidney	23/797	0.000177629	0.000667034	0	0	2.48408	21.4521	ANXA1;ANXA2;AHNAK;ARPC1B;FGL2;CRIP1;VAMP8;CST3;FKBP1A;LGALS1;DES;ALDH2;CRISPLD2;FCGRT;CTDSP1;S100A6;CYP1B1;CTSH;TSPO;TAGLN2;TGFBI;VIM;S100A9
p-EPs	Stromal cell:Amniotic Membrane	7/96	0.000202998	0.000758349	0	0	6.36367	54.1059	RCN3;LGALS1;ANXA1;HEG1;S1PR1;IGFBP7;VIM
p-EPs	Astrocyte:Brain	9/164	0.000227249	0.000844571	0	0	4.72105	39.6071	CST3;EPAS1;HEPACAM;ID1;MLC1;AQP4;IGFBP7;PLTP;TNS1
p-EPs	Cytotrophoblast:Placenta	7/98	0.000230695	0.000848627	0	0	6.22317	52.1154	COL1A1;COL3A1;COL1A2;COL5A2;BGN;AMOTL2;FMOD
p-EPs	Basal cell:Airway Epithelium	7/98	0.000230695	0.000848627	0	0	6.22317	52.1154	EHD2;BMP1;LAMB2;SERPINH1;PLOD1;HSPG2;TM4SF1
p-EPs	Plasma cell:Salivary Gland	7/99	0.000245642	0.000868176	0	0	6.15522	51.1599	DSP;LAMA5;BAIAP2L1;ID1;AMOTL2;RHOD;RAI14
p-EPs	Germinal Center B cell:Tonsil	7/99	0.000245642	0.000868176	0	0	6.15522	51.1599	DSP;EPAS1;LAMB2;CTNNA1;SGMS2;RHOD;TM4SF1
p-EPs	Mucous Acinar cell:Salivary Gland	7/99	0.000245642	0.000868176	0	0	6.15522	51.1599	FRMD6;LOX;FN1;CTNNA1;AMOTL2;SGMS2;RAI14
p-EPs	Bile Duct cell:Liver	7/99	0.000245642	0.000868176	0	0	6.15522	51.1599	DSP;LAMA5;BAIAP2L1;CLDN3;AMOTL2;RHOD;TM4SF1
p-EPs	Zymogenic Chief cell:Gastric Epithelium	7/99	0.000245642	0.000868176	0	0	6.15522	51.1599	CYP27A1;RCN3;DAB2;FCGRT;STAB1;TGFBI;TGFBR2
p-EPs	Thecal cell:Ovary	7/99	0.000245642	0.000868176	0	0	6.15522	51.1599	CYP27A1;RCN3;DAB2;FCGRT;STAB1;TGFBI;TGFBR2
p-EPs	Cancer Stem cell:Intestine	7/99	0.000245642	0.000868176	0	0	6.15522	51.1599	FRMD6;LOX;FN1;CTNNA1;AMOTL2;SGMS2;RAI14
p-EPs	Cancer Stem cell:Gastrointestinal Tract	7/99	0.000245642	0.000868176	0	0	6.15522	51.1599	FRMD6;LOX;FN1;CTNNA1;AMOTL2;SGMS2;RAI14
p-EPs	Cartilage Progenitor cell:Cartilage	7/100	0.000261359	0.000897334	0	0	6.08872	50.2296	CALD1;MCAM;COL5A2;SERPINH1;AMOTL2;RAI14;CNN3
p-EPs	Epithelial cell:Placenta	7/100	0.000261359	0.000897334	0	0	6.08872	50.2296	FGFBP1;BAIAP2L1;TINAGL1;ANXA2;AMOTL2;RHOD;TM4SF1
p-EPs	M2 macrophage:Brain	7/100	0.000261359	0.000897334	0	0	6.08872	50.2296	CSF1R;C1QA;MRC1;STAB1;FGL2;TMEM176A;F13A1
p-EPs	M2 macrophage:Serum	7/100	0.000261359	0.000897334	0	0	6.08872	50.2296	CSF1R;C1QA;MRC1;STAB1;FGL2;TMEM176A;F13A1
p-EPs	Multipotent Progenitor cell:Undefined	7/100	0.000261359	0.000897334	0	0	6.08872	50.2296	PPP1R16B;CSF1R;C1QA;STAB1;FGL2;F13A1;MYH11
p-EPs	Kupffer cell:Fetal Liver	7/100	0.000261359	0.000897334	0	0	6.08872	50.2296	CSF1R;C1QA;MRC1;STAB1;FGL2;TMEM176A;F13A1
p-EPs	M2 macrophage:Lung	7/101	0.000277876	0.000949519	0	0	6.02364	49.3236	CSF1R;C1QA;MRC1;STAB1;FGL2;CCL4;TMEM176A
p-EPs	Epithelial cell:Thymus	7/102	0.000295221	0.00100074	0	0	5.95993	48.441	DSP;LAMA5;BCAM;BAIAP2L1;CLDN3;MYH14;RHOD
p-EPs	Mesenchymal Stem cell:Placenta	3/11	0.000295642	0.00100074	0	0	29.9727	243.569	ACTA2;VCAM1;MCAM
p-EPs	Plasmacytoid Dendritic cell:Blood	13/333	0.000305223	0.00102834	0	0	3.33056	26.9591	KANK1;CD164;SERPINF1;IGFBP3;TPM2;ATP2A3;SLC2A1;SLC7A11;TGFBR2;DAB2;NPC1;TGFBI;GAS6
p-EPs	Side-population cell:Undefined	7/103	0.000313425	0.00105107	0	0	5.89755	47.5811	FGFBP1;ANXA1;ANXA2;S100A6;TGFBI;TM4SF1;TGFBR2
p-EPs	Mesenchymal Stem cell:Undefined	6/74	0.000327114	0.0010919	0	0	7.11741	57.1186	ACTA2;PDGFRA;VCAM1;MCAM;FN1;VIM
p-EPs	Hematopoietic Stem cell:Germ	3/13	0.000503045	0.00167141	0	0	23.9757	182.091	CD164;NOTCH1;VCAM1
p-EPs	Granulosa cell:Fetal Gonad	9/185	0.000550224	0.00181978	0	0	4.15329	31.1712	IFITM3;COL1A1;PDGFRA;COL1A2;ALDH1A1;TMEM176A;TAGLN2;NUPR1;S100A9
p-EPs	Mesenchymal cell:Ovary	3/14	0.000634344	0.00208841	0	0	21.795	160.475	ACTA2;FN1;VIM
p-EPs	Endothelial cell:Undefined	4/32	0.00065081	0.00213288	0	0	11.453	84.0337	CDH5;FLT1;VCAM1;MCAM
p-EPs	Pericyte:Undefined	3/16	0.000958041	0.00312555	0	0	18.44	128.17	ACTA2;PDGFRA;MCAM
p-EPs	Ionocyte cell:Lung	11/290	0.00110956	0.00360357	0	0	3.21202	21.8539	PLEKHG3;CAMK2B;LIMA1;CD164;MAF;RARRES2;KCNMA1;ID3;CGNL1;CNN3;TGFBR2
p-EPs	PROM1High Progenitor cell:Large Intestine	6/96	0.00130357	0.00419585	0	0	5.37158	35.6816	FRMD6;MYO10;FN1;COL8A1;AMOTL2;RAI14
p-EPs	Fibroblast:Heart	6/96	0.00130357	0.00419585	0	0	5.37158	35.6816	LOX;CALD1;LAMB2;AMOTL2;PLOD1;TGFBI
p-EPs	Pancreatic Endoderm cell:Embryonic Stem Cell	6/97	0.00137524	0.00440688	0	0	5.31229	35.0033	EHD2;MYO10;EPAS1;AMOTL2;PLPP3;TM4SF1
p-EPs	Anterior Foregut Endoderm cell:Lung	6/98	0.00144989	0.00454508	0	0	5.25428	34.3434	CSF1R;C1QA;ANXA4;MRC1;FGL2;TMEM176A
p-EPs	Podocyte:Renal Glomerulus	6/98	0.00144989	0.00454508	0	0	5.25428	34.3434	VAMP8;FGFBP1;BAIAP2L1;ANXA2;SLC2A1;LARGE2
p-EPs	Glomerular Epithelial cell:Renal Glomerulus	6/98	0.00144989	0.00454508	0	0	5.25428	34.3434	VAMP8;FGFBP1;BAIAP2L1;ANXA2;SLC2A1;LARGE2
p-EPs	Alveolar Epithelial Progenitor cell:Embryonic Stem Cell	6/98	0.00144989	0.00454508	0	0	5.25428	34.3434	CSF1R;C1QA;ANXA4;MRC1;FGL2;TMEM176A
p-EPs	Common Lymphoid progenitor:Germ	6/98	0.00144989	0.00454508	0	0	5.25428	34.3434	CSF1R;C1QA;STAB1;FGL2;F13A1;MYH11
p-EPs	Mesangial cell:Kidney	2/5	0.00151805	0.00466688	0	0	53.0833	344.528	ACTA2;FN1
p-EPs	Limbal Epithelial Stem cell:Limbal Epithelium	2/5	0.00151805	0.00466688	0	0	53.0833	344.528	CDH5;MCAM
p-EPs	Pericyte:Muscle	2/5	0.00151805	0.00466688	0	0	53.0833	344.528	PDGFRA;MCAM
p-EPs	Endothelial cell:Kidney	2/5	0.00151805	0.00466688	0	0	53.0833	344.528	PTPRB;VCAM1
p-EPs	Adventitial cell:Skeletal Muscle	6/99	0.00152758	0.00466688	0	0	5.19751	33.7011	CSF1R;C1QA;STAB1;FGL2;F13A1;ARHGAP25
p-EPs	Colonic Stem cell:Colon	6/99	0.00152758	0.00466688	0	0	5.19751	33.7011	COL1A1;LAMB2;SERPINH1;AMOTL2;RAI14;CNN3
p-EPs	Monocyte:Lung	6/100	0.0016084	0.00481186	0	0	5.14196	33.0757	CSF1R;C1QA;STAB1;FGL2;F13A1;S100A9
p-EPs	Adipose-derived Stromal cell:Visceral Adipose Tissue	6/100	0.0016084	0.00481186	0	0	5.14196	33.0757	PDGFRA;COL1A2;PLPPR4;PTN;PLPP3;CNN3
p-EPs	Adipose-derived Stem cell:Visceral Adipose Tissue	6/100	0.0016084	0.00481186	0	0	5.14196	33.0757	PDGFRA;COL1A2;PLPPR4;PTN;PLPP3;CNN3
p-EPs	Epithelial cell:Mammary Epithelium	6/100	0.0016084	0.00481186	0	0	5.14196	33.0757	DSP;LAMA5;BCAM;BAIAP2L1;CLDN3;RHOD
p-EPs	Trophectoderm cell:Embryo	6/100	0.0016084	0.00481186	0	0	5.14196	33.0757	VAMP8;DAB2;CLDN3;S100A6;TAGLN2;LARGE2
p-EPs	Endocrine cell:Pancreatic Islet	6/101	0.00169244	0.00500101	0	0	5.08758	32.4668	IFITM3;LGALS1;CTDSP1;TSPO;TAGLN2;MYL12A
p-EPs	Epithelial cell:Blood	6/101	0.00169244	0.00500101	0	0	5.08758	32.4668	DSP;LAMA5;BCAM;BAIAP2L1;CLDN3;RHOD
p-EPs	Cancer cell:Lung	6/101	0.00169244	0.00500101	0	0	5.08758	32.4668	DSP;LAMA5;BCAM;BAIAP2L1;CLDN3;RHOD
p-EPs	Stem cell:Periodontal Ligament	3/20	0.00187964	0.00553151	0	0	14.0984	88.4908	PDGFRA;MCAM;VIM
p-EPs	Mesenchymal Stem cell:Ligament	3/21	0.0021728	0.00636826	0	0	13.3144	81.6406	CDH5;VCAM1;MCAM
p-EPs	Lake Et al.Science.In4:Brain	2/6	0.00225831	0.00653914	0	0	39.8105	242.571	PDGFRA;MYH11
p-EPs	Macrophage:Serum	2/6	0.00225831	0.00653914	0	0	39.8105	242.571	CSF1R;MRC1
p-EPs	Basal Epithelial cell:Breast	2/6	0.00225831	0.00653914	0	0	39.8105	242.571	ACTA2;VIM
p-EPs	Endothelial cell:Liver	5/76	0.00263254	0.00759223	0	0	5.65651	33.5986	BST2;VWF;MCAM;MRC1;STAB1
p-EPs	Microglial cell:Brain	3/23	0.00284049	0.00815934	0	0	11.9818	70.2585	CSF1R;CCL4;KLF2
p-EPs	Granulocyte-monocyte progenitor:Umbilical Cord Blood	6/112	0.0028526	0.0081616	0	0	4.55707	26.7023	LGALS1;ANXA1;F13A1;IGFBP7;VIM;CP
p-EPs	Endothelial cell:Peripheral Blood	2/7	0.00313561	0.00886579	0	0	31.8468	183.594	CDH5;VWF
p-EPs	Endothelial cell:Muscle	2/7	0.00313561	0.00886579	0	0	31.8468	183.594	CDH5;MCAM
p-EPs	Myoblast:Muscle	2/7	0.00313561	0.00886579	0	0	31.8468	183.594	ID1;ID3
p-EPs	Neural Stem cell:Brain	3/25	0.00362175	0.0102003	0	0	10.8914	61.2185	NOTCH1;MCAM;VIM
p-EPs	Mesenchymal Stem cell:Cartilage	3/26	0.00405673	0.0113809	0	0	10.4174	57.3723	NOTCH1;VCAM1;MCAM
p-EPs	Monocyte Derived Dendritic cell:Bone Marrow	2/8	0.00414643	0.0115875	0	0	26.5376	145.572	MRC1;S100A9
p-EPs	Sertoli cell:Fetal Gonad	13/446	0.004203	0.0117002	0	0	2.44707	13.3903	DSP;CPT1A;TINAGL1;MYO10;SERPINF1;SMIM1;AMIGO2;TMEM176A;F11R;CYP27A1;CST3;ALDH1A1;GAS6
p-EPs	Endothelial cell:Fetal Gonad	8/208	0.00475641	0.0131899	0	0	3.2314	17.2824	FKBP1A;DAB2;ANXA2;FN1;SERPING1;TSPO;PCOLCE;PTN
p-EPs	CD4+ Cytotoxic T cell:Liver	5/89	0.00519072	0.0143391	0	0	4.77794	25.1362	PLEKHG3;AHNAK;CCL5;CCL4;SLC2A1
p-EPs	Mesenchymal Stem cell:Periodontal Ligament	2/9	0.00528732	0.01444	0	0	22.7454	119.241	PDGFRA;MCAM
p-EPs	Cancer cell:Undefined	2/9	0.00528732	0.01444	0	0	22.7454	119.241	ALDH1A1;VIM
p-EPs	Endothelial cell:Adipose Tissue	2/9	0.00528732	0.01444	0	0	22.7454	119.241	VWF;MCAM
p-EPs	Paneth cell:Large Intestine	10/311	0.00595166	0.0161599	0	0	2.69228	13.7954	C1QA;CSF1R;DAB2;MAF;MRC1;STAB1;FGL2;CCL4;F13A1;CTSC
p-EPs	Neural Stem cell:Undefined	4/58	0.0059619	0.0161599	0	0	5.93074	30.3794	PDGFRA;NOTCH1;SLC2A1;VIM
p-EPs	Adipose-derived Stem cell:Adipose Tissue	3/30	0.00610661	0.0164901	0	0	8.87224	45.2341	CDH5;VCAM1;MCAM
p-EPs	M2 macrophage:Undefined	2/10	0.00655491	0.0176347	0	0	19.9012	100.054	CSF1R;MRC1
p-EPs	Acinar cell:Pancreatic Islet	5/95	0.0068233	0.0182885	0	0	4.45805	22.2341	C4B;RARRES2;NUPR1;PLTP;SLC38A5
p-EPs	Interneuron:Embryonic Prefrontal Cortex	3/32	0.00732499	0.0192936	0	0	8.25953	40.6077	MAF;UBE2C;VIM
p-EPs	Mesenchymal Stem cell:Amniotic Fluid	5/97	0.00743916	0.0192936	0	0	4.36069	21.3717	LGALS1;ANXA1;ANXA2;S100A6;TGFBR2
p-EPs	Prostate Stem cell:Prostate	5/97	0.00743916	0.0192936	0	0	4.36069	21.3717	LGALS1;ANXA1;ANXA2;S100A6;TGFBR2
p-EPs	Serous Acinar cell:Salivary Gland	5/97	0.00743916	0.0192936	0	0	4.36069	21.3717	LGALS1;ANXA1;ANXA2;S100A6;TGFBR2
p-EPs	Muller Glia Precursor cell:Retina	5/97	0.00743916	0.0192936	0	0	4.36069	21.3717	LGALS1;ANXA1;ANXA2;S100A6;TGFBR2
p-EPs	Myometrial Stem cell:Myometrium	5/97	0.00743916	0.0192936	0	0	4.36069	21.3717	LGALS1;ANXA1;ANXA2;S100A6;TGFBR2
p-EPs	Cancer Stem cell:Myometrium	5/97	0.00743916	0.0192936	0	0	4.36069	21.3717	LGALS1;ANXA1;ANXA2;S100A6;TGFBR2
p-EPs	Cancer Stem-Like cell:Oral Cavity	5/97	0.00743916	0.0192936	0	0	4.36069	21.3717	LGALS1;ANXA1;ANXA2;S100A6;TGFBR2
p-EPs	M1 macrophage:Brain	5/97	0.00743916	0.0192936	0	0	4.36069	21.3717	LGALS1;CTDSP1;ARPC1B;TSPO;TAGLN2
p-EPs	Early Hematopoietic cell:Blood	5/98	0.00776116	0.0194976	0	0	4.31358	20.9581	CLDN3;IGFBP2;MYH14;FOXJ1;CP
p-EPs	Dermal Papilla cell:Hair Follicle	5/98	0.00776116	0.0194976	0	0	4.31358	20.9581	CLDN3;IGFBP2;MYH14;FOXJ1;CP
p-EPs	Neural Stem cell:Bone Marrow	5/98	0.00776116	0.0194976	0	0	4.31358	20.9581	CLDN3;IGFBP2;MYH14;FOXJ1;CP
p-EPs	Cancer Stem cell:Larynx	5/98	0.00776116	0.0194976	0	0	4.31358	20.9581	CLDN3;IGFBP2;MYH14;FOXJ1;CP
p-EPs	Endocrine cell:Embryonic Stem Cell	5/98	0.00776116	0.0194976	0	0	4.31358	20.9581	COL1A2;TINAGL1;TCN2;FMOD;MYL9
p-EPs	Pancreatic Progenitor cell:Pancreas	5/98	0.00776116	0.0194976	0	0	4.31358	20.9581	CLDN3;IGFBP2;MYH14;FOXJ1;CP
p-EPs	Progenitor cell:Embryonic Stem Cell	5/98	0.00776116	0.0194976	0	0	4.31358	20.9581	CLDN3;IGFBP2;MYH14;FOXJ1;CP
p-EPs	Endocrine cell:Undefined	5/98	0.00776116	0.0194976	0	0	4.31358	20.9581	COL1A2;TINAGL1;TCN2;FMOD;MYL9
p-EPs	Ductal cell:Pancreas	5/98	0.00776116	0.0194976	0	0	4.31358	20.9581	CLDN3;IGFBP2;MYH14;FOXJ1;CP
p-EPs	Osteocyte:Bone	2/11	0.00794586	0.0197792	0	0	17.6891	85.5285	BGN;FN1
p-EPs	Mesenchymal Stem cell:Skeletal Muscle	2/11	0.00794586	0.0197792	0	0	17.6891	85.5285	PDGFRA;MCAM
p-EPs	Neural Progenitor cell:Eye	5/99	0.00809274	0.0197792	0	0	4.26748	20.5555	LAMB2;FZD7;COL5A2;AMOTL2;RAI14
p-EPs	Monocyte:Plasma	5/99	0.00809274	0.0197792	0	0	4.26748	20.5555	CSF1R;C1QA;STAB1;FGL2;S100A9
p-EPs	Megakaryocyte:Umbilical Cord Blood	5/99	0.00809274	0.0197792	0	0	4.26748	20.5555	CLDN5;VWF;STAB1;F13A1;PF4
p-EPs	Neural Stem cell:Spinal Cord	5/99	0.00809274	0.0197792	0	0	4.26748	20.5555	LAMB2;FZD7;COL5A2;AMOTL2;RAI14
p-EPs	Monocyte:Synovium	5/99	0.00809274	0.0197792	0	0	4.26748	20.5555	CSF1R;C1QA;STAB1;FGL2;S100A9
p-EPs	Periodontal Ligament Stem cell:Periodontal Ligament	5/99	0.00809274	0.0197792	0	0	4.26748	20.5555	CSF1R;STAB1;FGL2;F13A1;ARHGAP25
p-EPs	Myoepithelial cell:Parotid Gland	5/100	0.00843402	0.0202024	0	0	4.22234	20.1637	PDGFRA;COL1A2;PTN;PLPP3;PLTP
p-EPs	Epithelial Stem cell:Laryngeal Squamous Epithelium	5/100	0.00843402	0.0202024	0	0	4.22234	20.1637	FZD7;AMOTL2;PTN;CCDC3;CNN3
p-EPs	Epithelial Stem cell:Corneal Epithelium	5/100	0.00843402	0.0202024	0	0	4.22234	20.1637	FZD7;AMOTL2;PTN;CCDC3;CNN3
p-EPs	Epithelial Progenitor cell:Corneal Epithelium	5/100	0.00843402	0.0202024	0	0	4.22234	20.1637	FZD7;AMOTL2;PTN;CCDC3;CNN3
p-EPs	Bone Marrow Stromal cell:Bone Marrow	5/100	0.00843402	0.0202024	0	0	4.22234	20.1637	DSP;FGFBP1;BAIAP2L1;TINAGL1;RHOD
p-EPs	Mesenchymal Stromal cell:Liver	5/100	0.00843402	0.0202024	0	0	4.22234	20.1637	FZD7;AMOTL2;PTN;CCDC3;CNN3
p-EPs	Endothelial cell:Blood	5/101	0.00878514	0.0207675	0	0	4.17815	19.7822	PPP1R16B;MCAM;FGL2;S1PR1;ARHGAP25
p-EPs	Epithelial Progenitor cell:Breast	5/101	0.00878514	0.0207675	0	0	4.17815	19.7822	FGFBP1;ANXA1;ANXA2;S100A6;TGFBI
p-EPs	Intestinal Epithelial Stem cell:Jejunum	5/101	0.00878514	0.0207675	0	0	4.17815	19.7822	FGFBP1;ANXA1;ANXA2;S100A6;TGFBI
p-EPs	Red Blood Cell (erythrocyte):Undefined	5/101	0.00878514	0.0207675	0	0	4.17815	19.7822	CPED1;CSF1R;FGL2;MAP3K7CL;F13A1
p-EPs	Luminal Progenitor cell:Breast	5/102	0.00914625	0.0213412	0	0	4.13486	19.4107	DSP;FGFBP1;CLDN3;MYH14;RHOD
p-EPs	Stem cell:Esophagus	5/102	0.00914625	0.0213412	0	0	4.13486	19.4107	PLPPR4;AMOTL2;PTN;CCDC3;CNN3
p-EPs	Type I pneumocyte:Undefined	5/102	0.00914625	0.0213412	0	0	4.13486	19.4107	DSP;BCAM;CLDN3;MYH14;AMOTL2
p-EPs	Monocyte:Undefined	5/102	0.00914625	0.0213412	0	0	4.13486	19.4107	CSF1R;C1QA;STAB1;FGL2;S100A9
p-EPs	Macrophage:Intervertebral Disc	5/103	0.00951746	0.0221358	0	0	4.09246	19.0489	CSF1R;C1QA;MRC1;FGL2;CCL4
p-EPs	Oogenesis Phase Fetal Germ cell:Fetal Gonad	19/844	0.00994099	0.0230465	0	0	1.88679	8.70015	FBLN7;CSF1R;DNAH11;ITIH2;SERPINF1;RARRES2;FN1;MAP3K7CL;SLC7A11;SGMS2;MRO;CNN3;RCN3;INPP4B;BAIAP2L1;SCCPDH;CRISPLD2;CTSH;VAMP2
p-EPs	FGFR1HighNME5- Epithelial cell:Esophagus	7/191	0.0103727	0.0239703	0	0	3.0632	13.9945	COLEC12;VCAM1;BMP1;ADAMTS1;RARRES2;CYP1B1;PCOLCE
p-EPs	Endothelial cell:Cornea	2/13	0.0110849	0.0253721	0	0	14.4714	65.1527	VCAM1;MCAM
p-EPs	Stem cell:Undefined	2/13	0.0110849	0.0253721	0	0	14.4714	65.1527	CD164;ALDH1A1
p-EPs	Stem cell:Dental Pulp	2/13	0.0110849	0.0253721	0	0	14.4714	65.1527	MCAM;VIM
p-EPs	Neural Tube cell:Germ	2/14	0.0128267	0.0292659	0	0	13.2648	57.7844	NOTCH1;MCAM
p-EPs	Glial cell:Undefined	2/15	0.0146792	0.033387	0	0	12.2438	51.6851	PDGFRA;VIM
p-EPs	Mesenchymal Stromal cell:Undefined	3/46	0.019735	0.0447452	0	0	5.56643	21.8502	ACTA2;VCAM1;MCAM
p-EPs	Adipose-derived Stromal cell:Adipose Tissue	2/19	0.0231366	0.0519674	0	0	9.36101	35.2567	CDH5;VCAM1
p-EPs	Oviduct-derived Stem cell:Oviduct	2/19	0.0231366	0.0519674	0	0	9.36101	35.2567	VCAM1;MCAM
p-EPs	Endothelial Stem cell:Blood Vessel	2/19	0.0231366	0.0519674	0	0	9.36101	35.2567	VCAM1;MCAM
p-EPs	Specialist Antigen Presenting cell:Undefined	3/49	0.0233106	0.0521955	0	0	5.20261	19.5558	CSF1R;VCAM1;MRC1
p-EPs	Mesenchymal Stem cell:Bone Marrow	2/20	0.0254985	0.0567421	0	0	8.8405	32.437	PDGFRA;MCAM
p-EPs	Stem cell:Muscle	2/20	0.0254985	0.0567421	0	0	8.8405	32.437	VCAM1;VIM
p-EPs	Fibroblast:Undefined	2/21	0.0279539	0.0620146	0	0	8.37479	29.9583	PDGFRA;VIM
p-EPs	Pluripotent Stem cell:Embryo	4/93	0.0293173	0.0644445	0	0	3.59203	12.6784	COL18A1;TCN2;ZIC3;RARRES2
p-EPs	Cancer Stem cell:Gall Bladder	4/93	0.0293173	0.0644445	0	0	3.59203	12.6784	ZIC3;COL9A1;TACR3;CGNL1
p-EPs	Granulosa cell:Ovary	4/93	0.0293173	0.0644445	0	0	3.59203	12.6784	EHD2;BMP1;SERPINH1;RAI14
p-EPs	Mitotic Arrest Phase Fetal Germ cell:Fetal Gonad	19/948	0.0294169	0.0644667	0	0	1.66636	5.87589	CAMK2B;SERPINE2;ANXA2;VWF;SERPINF1;FN1;RHOD;BAIAP2L1;SCCPDH;DES;ID1;MRC1;CHN1;COL9A1;TXNIP;ID3;CTSH;TAGLN2;VAMP2
p-EPs	Enterocyte Progenitor cell:Small Intestine	5/138	0.0297842	0.0650741	0	0	3.01013	10.5769	SMIM1;ANXA4;SLC2A1;S100A9;TGM2
p-EPs	CD1C+ B Dendritic cell:Blood	3/54	0.0299973	0.0652777	0	0	4.69136	16.4509	ANXA1;F13A1;S100A9
p-EPs	Corneal Epithelial Progenitor cell:Embryonic Stem Cell	4/94	0.0303302	0.0652777	0	0	3.55194	12.4162	DSP;EPAS1;PLPP3;TM4SF1
p-EPs	Stem cell:Lacrimal Gland	4/94	0.0303302	0.0652777	0	0	3.55194	12.4162	DSP;EPAS1;PLPP3;TM4SF1
p-EPs	Stem cell:Limbal Epithelium	4/94	0.0303302	0.0652777	0	0	3.55194	12.4162	DSP;EPAS1;PLPP3;TM4SF1
p-EPs	Megakaryocyte Progenitor cell:Peripheral Blood	4/94	0.0303302	0.0652777	0	0	3.55194	12.4162	MAP3K7CL;F13A1;S100A9;PF4
p-EPs	Neural Crest cell:Undefined	2/22	0.0305	0.0654479	0	0	7.95565	27.7654	NOTCH1;VIM
p-EPs	Endometrial Stem cell:Endometrium	2/23	0.0331342	0.0708896	0	0	7.57642	25.8143	VCAM1;MCAM
p-EPs	Decidual cell:Blood	4/97	0.0334915	0.071442	0	0	3.43684	11.6731	ANXA1;AHNAK;EPAS1;S100A6
p-EPs	Langerhans cell:Skin	4/98	0.0345864	0.0733436	0	0	3.4001	11.4389	CSF1R;C1QA;FGL2;F13A1
p-EPs	Epithelial cell:Amniotic Membrane	4/98	0.0345864	0.0733436	0	0	3.4001	11.4389	DSP;CLDN3;MYH14;F11R
p-EPs	Endothelial Progenitor cell:Umbilical Cord Blood	4/99	0.035702	0.0735742	0	0	3.36414	11.2112	CSF1R;STAB1;FGL2;ARHGAP25
p-EPs	Platelet:Bone Marrow	4/99	0.035702	0.0735742	0	0	3.36414	11.2112	CSF1R;STAB1;FGL2;ARHGAP25
p-EPs	Endothelial cell:Embryonic Stem Cell	4/99	0.035702	0.0735742	0	0	3.36414	11.2112	CSF1R;STAB1;FGL2;ARHGAP25
p-EPs	Migrating Cancer Stem cell:Liver	4/99	0.035702	0.0735742	0	0	3.36414	11.2112	VAMP8;FGFBP1;TINAGL1;F11R
p-EPs	Migrating Cancer Stem cell:Lung	4/99	0.035702	0.0735742	0	0	3.36414	11.2112	VAMP8;FGFBP1;TINAGL1;F11R
p-EPs	Mesothelial cell:Undefined	4/99	0.035702	0.0735742	0	0	3.36414	11.2112	LAMA5;BCAM;BAIAP2L1;RHOD
p-EPs	Endothelial cell:Eye	4/99	0.035702	0.0735742	0	0	3.36414	11.2112	CSF1R;STAB1;FGL2;ARHGAP25
p-EPs	Nephron Epithelial cell:Kidney	2/24	0.035854	0.0735742	0	0	7.23167	24.0692	VCAM1;SLC22A8
p-EPs	Monocyte:Liver	4/100	0.0368381	0.0735742	0	0	3.32893	10.9895	CSF1R;C1QA;FGL2;S100A9
p-EPs	Macrophage:Synovium	4/100	0.0368381	0.0735742	0	0	3.32893	10.9895	CSF1R;C1QA;STAB1;FGL2
p-EPs	Classical monocyte:Blood	4/100	0.0368381	0.0735742	0	0	3.32893	10.9895	CSF1R;C1QA;FGL2;S100A9
p-EPs	Intermediate monocyte:Blood	4/100	0.0368381	0.0735742	0	0	3.32893	10.9895	CSF1R;C1QA;FGL2;S100A9
p-EPs	Non-classical monocyte:Blood	4/100	0.0368381	0.0735742	0	0	3.32893	10.9895	CSF1R;C1QA;FGL2;S100A9
p-EPs	Cancer Stem cell:Eye	4/100	0.0368381	0.0735742	0	0	3.32893	10.9895	DSP;BAIAP2L1;CLDN3;MYH14
p-EPs	Preadipocyte:Adipose Tissue	4/100	0.0368381	0.0735742	0	0	3.32893	10.9895	CSF1R;STAB1;FGL2;F13A1
p-EPs	CD14++CD16- monocyte:Blood	4/100	0.0368381	0.0735742	0	0	3.32893	10.9895	CSF1R;C1QA;FGL2;S100A9
p-EPs	Epithelial Hair Follicle Stem cell:Hair Follicle	4/100	0.0368381	0.0735742	0	0	3.32893	10.9895	DSP;CLDN3;TINAGL1;RHOD
p-EPs	Mesothelial cell:Lung	4/100	0.0368381	0.0735742	0	0	3.32893	10.9895	CALD1;CHN1;PTN;CNN3
p-EPs	Interstitial cell:Bladder	4/100	0.0368381	0.0735742	0	0	3.32893	10.9895	CALD1;CHN1;PTN;CNN3
p-EPs	Primitive Endoderm cell:Germ	4/100	0.0368381	0.0735742	0	0	3.32893	10.9895	CALD1;CHN1;PTN;CNN3
p-EPs	pro-Natural Killer Cell (pro-NK cell):Peripheral Blood	4/100	0.0368381	0.0735742	0	0	3.32893	10.9895	MAF;FGL2;CCL4;TMEM176A
p-EPs	Regulatory T (Treg) cell:Liver	10/417	0.0375236	0.074644	0	0	1.98024	6.50071	BST2;FKBP1A;FBLN7;ACTA2;MAF;SERPINE2;ARPC1B;CTNNA1;PLTP;CTSC
p-EPs	Cancer Stem cell:Skin	4/101	0.037995	0.074644	0	0	3.29444	10.7738	ZIC3;FOXJ1;AQP4;PTN
p-EPs	PDX1+ Pancreatic Progenitor cell:Embryonic Stem Cell	4/101	0.037995	0.074644	0	0	3.29444	10.7738	DSP;BAIAP2L1;CLDN3;MYH14
p-EPs	Basal cell:Epithelium	4/101	0.037995	0.074644	0	0	3.29444	10.7738	FGFBP1;ANXA2;RHOD;TM4SF1
p-EPs	Neural Crest cell:Germ	4/101	0.037995	0.074644	0	0	3.29444	10.7738	PPP1R16B;NOTCH1;S1PR1;MLC1
p-EPs	Epithelial cell:Embryoid Body	4/101	0.037995	0.074644	0	0	3.29444	10.7738	MYO10;AMOTL2;PTN;PLPP3
p-EPs	Natural Killer cell:Liver	4/102	0.0391725	0.0763333	0	0	3.26066	10.5638	CSF1R;C1QA;FGL2;F13A1
p-EPs	Epithelial cell:Bone Marrow	4/102	0.0391725	0.0763333	0	0	3.26066	10.5638	CSF1R;C1QA;FGL2;S100A9
p-EPs	Trophoblast Stem cell:Undefined	4/102	0.0391725	0.0763333	0	0	3.26066	10.5638	DSP;F11R;LARGE2;RHOD
p-EPs	Purkinje cell:Undefined	2/26	0.0415402	0.0806076	0	0	6.62836	21.0854	ATP2A3;ENPP1
p-EPs	Progenitor cell:Prostate	4/104	0.0415895	0.0806076	0	0	3.19512	10.1602	DSP;GJB2;FGFBP1;RHOD
p-EPs	Exhausted CD8+ T cell:Liver	7/260	0.0455007	0.0879518	0	0	2.21993	6.85964	BST2;FKBP1A;VCAM1;PTGIS;ARPC1B;CTNNA1;ID3
p-EPs	Stromal cell:Undefined	2/29	0.0506494	0.0976422	0	0	5.89098	17.5718	PDGFRA;VCAM1
P-CINs	Cholinergic neuron:Spinal Cord	9/98	3.31071e-07	0.000177785	0	0	11.2693	168.148	SLC5A7;GLRA2;KLHDC8A;CHAT;RIMBP2;SLC17A8;DRD2;SLC18A3;CACNG5
P-CINs	Cholinergic neuron:Undefined	7/100	4.15093e-05	0.0111453	0	0	8.29261	83.669	ACHE;KLHDC8A;CHAT;RIMBP2;DRD2;SLC18A3;CACNG5
P-CINs	Stem cell:Undefined	3/13	0.000211337	0.0244298	0	0	32.4656	274.726	NGFR;ALDH1A1;CD44
P-CINs	Epithelial Stem cell:Laryngeal Squamous Epithelium	6/100	0.000344953	0.0244298	0	0	6.99291	55.7482	NGFR;MMP15;DRD2;L1CAM;NTN1;PRIMA1
P-CINs	Epithelial Stem cell:Corneal Epithelium	6/100	0.000344953	0.0244298	0	0	6.99291	55.7482	NGFR;MMP15;DRD2;L1CAM;NTN1;PRIMA1
P-CINs	Epithelial Progenitor cell:Corneal Epithelium	6/100	0.000344953	0.0244298	0	0	6.99291	55.7482	NGFR;MMP15;DRD2;L1CAM;NTN1;PRIMA1
P-CINs	Mesenchymal Stromal cell:Liver	6/100	0.000344953	0.0244298	0	0	6.99291	55.7482	NGFR;MMP15;DRD2;L1CAM;NTN1;PRIMA1
P-CINs	Neuron:Adipose Tissue	6/101	0.000363945	0.0244298	0	0	6.91895	54.7877	NDRG4;SHC3;MGAT5B;BSN;CPLX2;PHYHIP
P-CINs	Cancer Stem cell:Thyroid	2/5	0.00084455	0.0453523	0	0	71.779	507.959	ALDH1A1;CD44
P-CINs	Mesenchymal Stromal cell:Umbilical Cord Blood	2/5	0.00084455	0.0453523	0	0	71.779	507.959	NGFR;CD44
P-CINs	Amacrine cell:Eye	5/96	0.00203493	0.0724152	0	0	5.98719	37.1044	SOX3;ZIC3;ECEL1;TACR3;PRIMA1
P-CINs	Lake Et al.Science.In1:Brain	5/98	0.00222749	0.0724152	0	0	5.85784	35.7731	CRB2;TMEM132E;KLHDC8A;CNR1;RIMBP2
P-CINs	Mesenchymal Stromal cell:Adipose Tissue	2/8	0.00232163	0.0724152	0	0	35.8841	217.654	NGFR;CD44
P-CINs	Mesenchymal Stem cell:Fat Pad	2/8	0.00232163	0.0724152	0	0	35.8841	217.654	NGFR;CD44
P-CINs	Plasma cell:Salivary Gland	5/99	0.0023286	0.0724152	0	0	5.79523	35.1335	BAIAP2L1;MMP15;TPBG;MAL2;RHOD
P-CINs	Bone Marrow Stromal cell:Bone Marrow	5/100	0.002433	0.0724152	0	0	5.73393	34.5104	BAIAP2L1;CDH3;TPBG;MAL2;RHOD
P-CINs	Cancer Stem cell:Brain	3/30	0.00267108	0.0724152	0	0	12.014	71.186	NGFR;ALDH1A1;CD44
P-CINs	Cancer Stem cell:Oral Cavity	5/104	0.00288484	0.0724152	0	0	5.50114	32.1723	NGFR;TRPV4;MYOF;ALDH1A1;CD44
P-CINs	Dental Pulp Stem cell:Dental Pulp	2/9	0.00296673	0.0724152	0	0	30.7562	179.01	ALDH1A1;CD44
P-CINs	Mesenchymal Stem cell:Periodontal Ligament	2/9	0.00296673	0.0724152	0	0	30.7562	179.01	NGFR;CD44
P-CINs	Myoepithelial cell:Breast	2/9	0.00296673	0.0724152	0	0	30.7562	179.01	CDH3;CD44
P-CINs	Mesenchymal Stem cell:Synovium	2/9	0.00296673	0.0724152	0	0	30.7562	179.01	NGFR;CD44
P-CINs	Oligodendrocyte Progenitor cell:Embryonic Prefrontal Cortex	5/110	0.00367216	0.0824695	0	0	5.18521	29.0734	RTN1;SERPINE2;CADM2;GNG7;COL9A1
P-CINs	Cancer Stem cell:Bladder	2/10	0.00368579	0.0824695	0	0	26.9103	150.786	ALDH1A1;CD44

### Sheet: GO_Biological_Process_2023
cluster	Term	Overlap	P.value	Adjusted.P.value	Old.P.value	Old.Adjusted.P.value	Odds.Ratio	Combined.Score	Genes
VS	Chemical Synaptic Transmission (GO:0007268)	24/273	3.00188e-08	4.90864e-05	0	0	4.19571	72.6757	GABRB3;GRIA1;SYT5;GRIA2;CHRNA3;UNC13A;GAD1;CHRM5;GAD2;HTR2C;OPRK1;HTR3A;NSG1;HTR4;PDYN;CACNA1E;SST;SYT10;CRH;SNCG;ERC2;SLC12A7;DLGAP2;SLC18A2
VS	Anterograde Trans-Synaptic Signaling (GO:0098916)	20/199	4.78192e-08	4.90864e-05	0	0	4.83771	81.5437	GABRB3;GRIA1;SYT5;GRIA2;CHRNA3;GAD1;CHRM5;GAD2;HTR2C;OPRK1;HTR3A;HTR4;PDYN;CACNA1E;SST;SYT10;CRH;SNCG;SLC12A7;SLC18A2
VS	Regulation Of Neurotransmitter Receptor Activity (GO:0099601)	9/42	4.29644e-07	0.000294019	0	0	11.6118	170.232	APP;CACNG8;DAPK1;CRH;OPRM1;DLGAP2;SHISA8;SHISA7;CACNG5
VS	Neuropeptide Signaling Pathway (GO:0007218)	10/68	3.78739e-06	0.00194388	0	0	7.34739	91.7236	NPSR1;NXPH4;GALR1;GPR149;OPRK1;GPR83;OPRM1;PDYN;NTS;SSTR4
VS	Regulation Of Monoatomic Ion Transmembrane Transporter Activity (GO:0032412)	9/69	3.12651e-05	0.0107841	0	0	6.37762	66.1551	APP;CACNG8;DAPK1;CRH;OPRM1;SCN3B;SHISA8;SHISA7;CACNG5
VS	Modulation Of Chemical Synaptic Transmission (GO:0050804)	12/123	3.15172e-05	0.0107841	0	0	4.61467	47.831	GRIA1;APP;GRIA2;GRM5;TRIO;UNC13A;MCTP1;PLPPR4;LRRC4;OTOF;DLGAP2;CACNG5
VS	Regulation Of Long-Term Synaptic Potentiation (GO:1900271)	6/31	7.03663e-05	0.0206374	0	0	10.156	97.1097	APP;SCGN;CALB1;AKAP5;NSG1;SHISA7
VS	Regulation Of Epinephrine Secretion (GO:0014060)	3/5	0.000122144	0.0262702	0	0	63.139	568.902	CRH;CARTPT;VIP
VS	Acetylcholine Receptor Signaling Pathway (GO:0095500)	5/22	0.000128793	0.0262702	0	0	12.4242	111.288	CHRNA3;CHRM5;LYPD1;RGS10;CDK5R1
VS	Phospholipase C-activating G Protein-Coupled Receptor Signaling Pathway (GO:0007200)	9/83	0.000135972	0.0262702	0	0	5.16733	46.005	GRM5;CALCA;P2RY1;HTR2C;OPRK1;GPR83;OPRM1;NMBR;VIP
VS	Axonogenesis (GO:0007409)	14/188	0.000140756	0.0262702	0	0	3.43846	30.4939	APP;SEMA5B;NTNG2;DRAXIN;TRIO;EPHA6;EPHA8;PLPPR4;PTPRO;NRXN3;L1CAM;KALRN;SLIT2;CDK5R1
VS	Neuron Projection Guidance (GO:0097485)	11/124	0.00015812	0.0270517	0	0	4.14571	36.2839	SEMA5B;DRAXIN;TRIO;EPHA6;EPHA8;PTPRO;NRXN3;SLIT2;L1CAM;KALRN;CDK5R1
VS	Axon Guidance (GO:0007411)	12/149	0.000201596	0.0318366	0	0	3.73389	31.7726	SEMA5B;DRAXIN;TRIO;EPHA6;EPHA8;PTPRO;NRXN3;SLIT2;L1CAM;KALRN;NTN1;CDK5R1
VS	Regulation Of G Protein-Coupled Receptor Signaling Pathway (GO:0008277)	8/70	0.000221063	0.0324173	0	0	5.47361	46.0717	KCTD8;C3;RGS5;CALCR;RGS14;GRK5;RGS12;KCTD12
VS	Regulation Of Cell Migration (GO:0030334)	23/434	0.000244141	0.0334148	0	0	2.41011	20.0467	PTPRT;NGFR;SEMA5B;NTNG2;CD74;PDGFRA;MCTP1;MYOC;SPHK1;TNC;PRKCA;PTPRJ;SULF1;DOCK10;TIAM1;SST;TMSB4X;SPATA13;PDPN;CDH13;PHACTR1;SLIT2;SMIM22
VS	Neuron Migration (GO:0001764)	7/55	0.000278769	0.0357696	0	0	6.17731	50.5621	GPM6A;TUBB2B;SOX1;CELSR1;MDGA1;CDK5R1;FGFR1
VS	Positive Regulation Of ERK1 And ERK2 Cascade (GO:0070374)	13/179	0.000308282	0.0372296	0	0	3.34073	27.0081	APP;PDGFRA;CD74;MAP2K1;FBXW7;HTR2C;PRKCA;OPRM1;CALCR;BMPER;CCL4;P2RY1;CD44
VS	Platelet-Derived Growth Factor Receptor Signaling Pathway (GO:0048008)	4/15	0.000326453	0.0372338	0	0	15.3324	123.077	PDGFRA;NR4A3;RGS14;PTPRJ
VS	Positive Regulation Of MAPK Cascade (GO:0043410)	18/310	0.000389813	0.0403682	0	0	2.64162	20.7363	APP;CD74;PDGFRA;MAP2K1;EPHA8;FBXW7;HTR2C;PRKCA;PTPRJ;CARTPT;OPRM1;BMP4;CALCR;BMPER;CCL4;P2RY1;CD44;FGFR1
VS	Transmembrane Receptor Protein Tyrosine Kinase Signaling Pathway (GO:0007169)	17/284	0.000396715	0.0403682	0	0	2.72594	21.3504	PTPRT;PDGFRA;CHRNA3;LTK;EPHA6;RGS14;EPHA8;PTPRJ;SULF1;KALRN;TIAM1;SIPA1L1;NR4A3;UBASH3B;BLNK;CDK5R1;FGFR1
VS	Regulation Of Bone Resorption (GO:0045124)	5/28	0.000428271	0.0403682	0	0	9.18031	71.2002	CALCA;UBASH3B;SPP1;PRKCA;CARTPT
VS	Cilium Movement (GO:0003341)	7/59	0.000432587	0.0403682	0	0	5.70096	44.1581	SPAG17;SPEF1;DNAAF1;CFAP70;TEKT5;CFAP54;TTLL8
VS	Ephrin Receptor Signaling Pathway (GO:0048013)	6/43	0.000459903	0.0410514	0	0	6.85795	52.6999	TIAM1;SIPA1L1;EPHA6;EPHA8;KALRN;CDK5R1
VS	Peptidyl-Tyrosine Dephosphorylation (GO:0035335)	5/29	0.000507656	0.0417996	0	0	8.79735	66.7341	PTPRT;PTPRZ1;UBASH3B;PTPRO;PTPRJ
VS	Regulation Of Neuron Differentiation (GO:0045664)	8/79	0.000509007	0.0417996	0	0	4.77756	36.2285	TIAM1;LTK;ZFHX3;SIX3;SOX11;ASCL1;CDK5R1;FGFR1
VS	G Protein-Coupled Acetylcholine Receptor Signaling Pathway (GO:0007213)	4/17	0.000548492	0.0433098	0	0	12.9723	97.4001	CHRM5;RGS10;OPRM1;CDK5R1
VS	Regulation Of ERK1 And ERK2 Cascade (GO:0070372)	15/244	0.000651816	0.0495622	0	0	2.79746	20.5215	APP;CD74;PDGFRA;MAP2K1;RGS14;FBXW7;LMO3;HTR2C;PRKCA;OPRM1;CALCR;BMPER;CCL4;P2RY1;CD44
VS	Regulation Of Nervous System Process (GO:0031644)	4/18	0.000692272	0.0507584	0	0	12.045	87.6341	APP;HTR2C;DLGAP2;CACNG5
VS	Toxin Transport (GO:1901998)	3/9	0.000956722	0.0634024	0	0	21.042	146.284	RAB40B;SLC22A2;ANTXR1
VS	Neuron Remodeling (GO:0016322)	3/9	0.000956722	0.0634024	0	0	21.042	146.284	C3;APP;EPHA8
VS	Cilium-Dependent Cell Motility (GO:0060285)	4/20	0.00105631	0.0634024	0	0	10.5383	72.2189	DNAH3;EFHC1;TEKT5;CFAP54
VS	Regulation Of Calcium Ion Transmembrane Transport (GO:1903169)	4/20	0.00105631	0.0634024	0	0	10.5383	72.2189	UBASH3B;CACNA2D1;NOS1AP;NOS1
VS	Regulation Of Metal Ion Transport (GO:0010959)	5/34	0.00108082	0.0634024	0	0	7.2787	49.7138	NKAIN2;NKAIN3;CACNA2D1;KCNA5;NOS1
VS	Regulation Of Neuronal Synaptic Plasticity (GO:0048168)	5/34	0.00108082	0.0634024	0	0	7.2787	49.7138	APP;MCTP1;NCDN;SHISA8;SHISA7
VS	Plasma Membrane Bounded Cell Projection Organization (GO:0120036)	10/132	0.0010809	0.0634024	0	0	3.48154	23.7788	APP;GPM6A;MYOC;EPHA8;MNS1;NCDN;L1CAM;RAB6B;IQCG;CDK5R1
VS	Rho Protein Signal Transduction (GO:0007266)	6/52	0.0012872	0.0734063	0	0	5.51363	36.6948	NGFR;PDPN;CDH13;CELSR1;ARHGAP6;NTN1
VS	Regulation Of Calcium Ion Transmembrane Transport Via High Voltage-Gated Calcium Channel (GO:1902514)	3/10	0.00134313	0.0745254	0	0	18.0351	119.262	CACNA2D1;NOS1AP;NOS1
VS	Neurotransmitter Biosynthetic Process (GO:0042136)	3/11	0.00181492	0.0980537	0	0	15.7799	99.5982	MOXD1;GAD1;NOS1
P-SNNINs	Positive Regulation Of Axonogenesis (GO:0050772)	5/38	6.75068e-06	0.00677093	0	0	22.0878	262.974	CHODL;TIAM2;SEMA7A;METRN;NTN1
P-SNNINs	Melanocyte Differentiation (GO:0030318)	3/11	5.42989e-05	0.0272309	0	0	53.9429	529.774	OCA2;KIT;ENPP1
P-SNNINs	Cellular Response To Estrogen Stimulus (GO:0071391)	3/15	0.000146668	0.0490359	0	0	35.9547	317.385	CRHBP;SFRP1;ESR2
DLS	Chemical Synaptic Transmission (GO:0007268)	34/273	9.06817e-16	1.9424e-12	0	0	6.47649	224.324	BRSK1;CHRNA3;KCNA1;CHRM4;GRIK3;SLC1A2;CACNA1A;HTR4;LIN7B;GRIN2A;GRM4;SLC17A7;BSN;DRD2;GABRD;GRIA3;UNC13A;HOMER1;HTR1F;KCNIP2;GABRA4;MINK1;HTR1B;HTR3A;GRIN1;CACNB1;CACNB2;CACNB3;CACNB4;DLG2;DLG4;SNPH;KCNQ3;RIMBP2
DLS	Regulation Of Synaptic Transmission, Glutamatergic (GO:0051966)	17/55	2.99228e-15	3.20473e-12	0	0	19.7857	661.687	UNC13A;HOMER1;LRRK2;GRIK3;GRM1;GRIN1;GRM5;GRIN2A;GRM4;RELN;GRM8;DRD1;DRD2;SHANK3;CACNG3;DGKI;CACNG4
DLS	Modulation Of Chemical Synaptic Transmission (GO:0050804)	23/123	6.65634e-15	4.75263e-12	0	0	10.2797	335.562	UNC13A;HOMER1;IQSEC2;LRRK2;CAMK2A;GRIK3;CACNA1A;CPLX2;GRM1;SLC8A2;CPLX3;BCR;PPP3CA;GRM5;GRM4;RELN;DLG4;GRM8;OTOF;DRD2;DLGAP3;DGKI;GRIA3
DLS	Metal Ion Transport (GO:0030001)	24/171	1.23761e-12	6.62742e-10	0	0	7.29615	200.045	RYR1;KCNH3;RYR2;KCNIP2;KCNA1;CAMK2A;ITPR1;SLC41A1;KCNA4;KCNAB1;ATP2B2;CLU;SLC4A4;RYR3;KCNV1;CACNB3;SCN8A;CCL5;KCNMA1;NMUR2;SLC17A7;KCNK1;SCN4B;CACNG3
DLS	Response To Calcium Ion (GO:0051592)	18/106	3.25668e-11	1.19429e-08	0	0	9.0437	218.385	RYR1;RYR2;SYT2;DMTN;CPNE5;HOMER1;KCNIP2;CACNA1A;ADCY1;RASGRP2;CLU;RYR3;SYT6;PPP3CA;ITPKA;KCNMA1;CALM1;CALM2
DLS	Anterograde Trans-Synaptic Signaling (GO:0098916)	24/199	3.34535e-11	1.19429e-08	0	0	6.11992	147.618	CHRNA3;HOMER1;HTR1F;KCNIP2;KCNA1;CHRM4;MINK1;SLC1A2;CACNA1A;HTR1B;HTR3A;HTR4;GRIN1;CACNB1;CACNB2;GRIN2A;CACNB3;CACNB4;DLG2;GRM4;DLG4;KCNQ3;BSN;GABRD
DLS	Calcium Ion Transport (GO:0006816)	18/112	8.43405e-11	2.58082e-08	0	0	8.46383	196.328	RYR1;RYR2;SLC24A4;CAMK2A;ITPR1;CACNA1A;ATP2A2;ATP2B2;CLU;RYR3;SLC8A2;CACNB1;FKBP1A;CACNB2;CACNB3;CCL5;NMUR2;CACNG3
DLS	Glutamate Receptor Signaling Pathway (GO:0007215)	11/35	2.04868e-10	5.48534e-08	0	0	20.0129	446.46	GRIN2A;GRM5;GRM4;HOMER1;KCNB1;GRM8;GRIK3;PLCB1;GRM1;GRIA3;GRIN1
DLS	Calcium Ion Transmembrane Import Into Cytosol (GO:0097553)	14/83	5.59906e-09	1.33258e-06	0	0	8.89875	169.082	RYR1;RYR2;SLC24A4;ITPR1;CACNA1A;CLU;SLC8A2;GRIN1;CACNA1I;CACNB3;GRIN2A;SCN8A;PLCB1;DRD2
DLS	Cellular Response To Metal Ion (GO:0071248)	17/135	1.31767e-08	2.82245e-06	0	0	6.34552	115.138	RYR1;SYT2;DMTN;CPNE5;LRRK2;KCNA1;CACNA1A;SLC41A1;ADCY1;RASGRP2;CLU;RYR3;SYT6;DLG2;CDH1;DLG4;ITPKA
DLS	Monoatomic Cation Transmembrane Transport (GO:0098655)	23/281	1.51102e-07	2.94236e-05	0	0	3.95199	62.0673	KCNH3;SLC24A4;KCNB1;KCNA1;SLC39A10;KCNA4;CACNA1A;SLC41A1;ATP2A2;SLC4A4;CLU;RYR3;GRIN1;SLC8A2;FKBP1A;CACNB1;KCNV1;GRIN2A;ASIC4;KCNQ3;KCNK1;SCN4B;KCNK2
DLS	Regulation Of Monoatomic Cation Transmembrane Transport (GO:1904062)	9/39	1.84356e-07	3.25231e-05	0	0	13.037	202.156	DPP6;GRIN2A;HOMER1;KCNIP2;KCNIP3;NEDD4L;KCNAB1;KCNAB2;GRIN1
DLS	Cellular Response To Salt (GO:1902075)	14/109	1.97386e-07	3.25231e-05	0	0	6.45467	99.6479	RYR1;SYT2;DMTN;CPNE5;CACNA1A;ADCY1;RASGRP2;CLU;RYR3;SYT6;DLG2;CDH1;DLG4;ITPKA
DLS	Calcium Ion Transmembrane Transport (GO:0070588)	12/80	2.65103e-07	4.05607e-05	0	0	7.70535	116.683	CACNB1;FKBP1A;CACNB3;SLC24A4;GRIN2A;ATP2A2;CACNA1A;ATP2B1;CLU;RYR3;SLC8A2;GRIN1
DLS	Positive Regulation Of Synaptic Transmission, Glutamatergic (GO:0051968)	7/22	3.99462e-07	5.70432e-05	0	0	20.2053	297.688	GRIN2A;RELN;DRD1;CACNG3;SHANK3;CACNG4;GRIN1
DLS	Cellular Response To Calcium Ion (GO:0071277)	11/69	4.44307e-07	5.81751e-05	0	0	8.26676	120.916	RYR1;DMTN;SYT2;CPNE5;ITPKA;CACNA1A;ADCY1;RASGRP2;CLU;RYR3;SYT6
DLS	Regulation Of Calcium Ion Transmembrane Transporter Activity (GO:1901019)	8/32	4.61707e-07	5.81751e-05	0	0	14.4578	210.915	CACNB1;FKBP1A;CACNB2;CACNB3;CACNB4;CACNA1A;CALM1;CALM2
DLS	Regulation Of Cation Channel Activity (GO:2001257)	10/56	4.9877e-07	5.93536e-05	0	0	9.4604	137.281	CACNB1;FKBP1A;CACNB2;CACNB3;CACNB4;HOMER1;CACNA1A;KCNAB1;CALM1;CALM2
DLS	Inorganic Cation Transmembrane Transport (GO:0098662)	22/284	7.21236e-07	8.13099e-05	0	0	3.71315	52.5124	KCNH3;SLC24A4;KCNB1;KCNA1;SLC39A10;KCNA4;CACNA1A;SLC41A1;ATP2A2;HTR3A;SLC4A4;CLU;RYR3;SLC8A2;FKBP1A;CACNB1;KCNV1;ASIC4;KCNQ3;KCNK1;SCN4B;KCNK2
DLS	Regulation Of Long-Term Neuronal Synaptic Plasticity (GO:0048169)	5/10	1.4122e-06	0.000151247	0	0	43.128	580.95	CAMK2B;DLG4;NPTN;DRD2;SHANK3
DLS	Regulation Of Voltage-Gated Calcium Channel Activity (GO:1901385)	7/29	3.18201e-06	0.000324565	0	0	13.7714	174.319	CACNB1;PPP3CA;CACNB2;PPP3R1;CACNB3;CACNB4;CACNA1A
DLS	Regulation Of Monoatomic Ion Transmembrane Transporter Activity (GO:0032412)	10/69	3.65215e-06	0.000352018	0	0	7.37099	92.2862	RELN;HOMER1;DLG4;MINK1;NEDD4L;GSG1L;UTRN;SCN4B;CACNG3;CACNG4
DLS	Response To Alkaloid (GO:0043279)	4/6	3.92565e-06	0.000352018	0	0	86.0793	1071.51	RYR1;RYR2;HTR1B;DRD2
DLS	Regulation Of Potassium Ion Transport (GO:0043266)	7/30	4.06906e-06	0.000352018	0	0	13.172	163.492	DPP6;KCNIP2;KCNIP3;KCNAB1;DRD1;KCNAB2;DRD2
DLS	Regulation Of Neurotransmitter Receptor Activity (GO:0099601)	8/42	4.23853e-06	0.000352018	0	0	10.2003	126.19	LYNX1;RELN;DLG4;MINK1;GSG1L;DLGAP3;CACNG3;CACNG4
DLS	G Protein-Coupled Glutamate Receptor Signaling Pathway (GO:0007216)	5/12	4.27287e-06	0.000352018	0	0	30.8026	380.819	GRM5;GRM4;HOMER1;GRM8;GRM1
DLS	Potassium Ion Transport (GO:0006813)	13/122	4.57729e-06	0.000363132	0	0	5.20831	64.033	KCNH3;SLC24A4;KCNB1;KCNIP2;KCNA1;KCNA4;KCNAB1;KCNV1;KCNMA1;KCNQ3;SLC17A7;KCNK1;KCNK2
DLS	Modulation Of Excitatory Postsynaptic Potential (GO:0098815)	7/31	5.15283e-06	0.000394191	0	0	12.6225	153.691	GRIN2A;RELN;DLG4;LRRK2;SHANK3;SLC8A2;GRIN1
DLS	Regulation Of Neuronal Synaptic Plasticity (GO:0048168)	7/34	9.93416e-06	0.00071462	0	0	11.2183	129.229	CAMK2B;GRIN2A;DLG4;CAMK2A;DRD2;SLC8A2;GRIN1
DLS	Positive Regulation Of Synaptic Transmission (GO:0050806)	10/77	1.00087e-05	0.00071462	0	0	6.48821	74.6926	GRIN2A;RELN;DLG4;NPTN;DRD1;SHANK3;CACNG3;CACNG4;SLC8A2;GRIN1
DLS	Negative Regulation Of Peptidyl-Threonine Phosphorylation (GO:0010801)	5/14	1.03985e-05	0.000718504	0	0	23.9551	274.857	DMTN;PARD3;SPRY2;CALM1;CALM2
DLS	Regulation Of Postsynaptic Membrane Potential (GO:0060078)	7/35	1.21745e-05	0.000809737	0	0	10.8171	122.408	CHRNA3;GRIN2A;LRRK2;GABRA4;INSYN1;DRD2;GRIN1
DLS	Response To Purine-Containing Compound (GO:0014074)	6/24	1.3231e-05	0.000809737	0	0	14.3982	161.735	RYR1;RYR2;ADORA2A;VGF;ADORA1;CLU
DLS	Neuromuscular Junction Development (GO:0007528)	6/24	1.3231e-05	0.000809737	0	0	14.3982	161.735	CACNB1;CACNB2;CACNB3;UNC13A;CACNB4;LRRK2
DLS	Regulation Of AMPA Receptor Activity (GO:2000311)	6/24	1.3231e-05	0.000809737	0	0	14.3982	161.735	RELN;MINK1;GSG1L;CACNG3;SHANK3;CACNG4
DLS	Regulation Of Trans-Synaptic Signaling (GO:0099177)	7/36	1.48174e-05	0.000871164	0	0	10.4435	116.129	BCR;PPP3CA;RELN;IQSEC2;GRIK3;CACNA1A;GRIA3
DLS	MAPK Cascade (GO:0000165)	11/98	1.50481e-05	0.000871164	0	0	5.50297	61.1064	PLVAP;LRRK2;CCL5;MINK1;NRTN;CCM2;PTPN7;HRAS;SHANK3;DUSP7;CAMKK2
DLS	Chemical Synaptic Transmission, Postsynaptic (GO:0099565)	6/25	1.70742e-05	0.000962447	0	0	13.6397	149.736	CHRNA3;GRIN2A;LRRK2;INSYN1;DRD2;GRIN1
DLS	Signal Release From Synapse (GO:0099643)	7/38	2.15333e-05	0.00118268	0	0	9.76876	104.974	GRM4;UNC13A;SNPH;OTOF;CPLX2;LIN7B;CPLX3
DLS	Adenylate Cyclase-Inhibiting G Protein-Coupled Receptor Signaling Pathway (GO:0007193)	8/52	2.21188e-05	0.00118446	0	0	7.87798	84.4447	GRM4;HTR1F;CHRM4;GRM8;PDE2A;HTR1B;DRD2;ADCY5
DLS	Calcium-Mediated Signaling (GO:0019722)	10/85	2.42573e-05	0.00126729	0	0	5.79375	61.569	RYR2;PPP3CA;GRM5;PPP3R1;DMTN;LRRK2;ATP2A2;NMUR2;CLU;CAMKK2
DLS	Regulation Of Heart Contraction (GO:0008016)	9/69	2.68518e-05	0.00136944	0	0	6.50846	68.5027	RYR2;KCNIP2;TPM1;ATP2A2;ATP2B2;ATP2B1;CALM1;CALM2;SLC8A2
DLS	Peptidyl-Serine Modification (GO:0018209)	14/166	2.96568e-05	0.00143741	0	0	4.02234	41.9362	CAMK2B;BRSK1;CAMK1D;PRKCB;MAST3;PRKCE;LRRK2;CAMK2A;LMTK2;SBK1;MGAT5B;CAMK4;PRKD1;STK32C
DLS	Positive Regulation Of Protein Kinase Activity (GO:0045860)	13/145	2.99317e-05	0.00143741	0	0	4.29571	44.7467	ACE;MMD;LRRK2;AGAP2;CLU;SLC8A2;CAMKK2;GRM5;RELN;DLG4;CCL5;CALM1;CALM2
DLS	Regulation Of G Protein-Coupled Receptor Signaling Pathway (GO:0008277)	9/70	3.01976e-05	0.00143741	0	0	6.40144	66.6246	RGS4;SLC24A4;CCL5;GNG7;CAMK2A;RGS20;PLCB1;RGS9;KCTD16
DLS	Cellular Response To Purine-Containing Compound (GO:0071415)	4/9	3.12155e-05	0.00145356	0	0	34.4264	357.16	RYR1;RYR2;CLU;RYR3
DLS	Neuron Projection Morphogenesis (GO:0048812)	13/146	3.21856e-05	0.00146684	0	0	4.26319	44.0984	BRSK1;CNTNAP1;LRRK2;MINK1;BAIAP2;DCLK1;ALCAM;DLG4;PARD3;ADGRB1;CNTN4;DRD2;SHANK3
DLS	Excitatory Postsynaptic Potential (GO:0060079)	5/18	4.12538e-05	0.00184095	0	0	16.5809	167.397	CHRNA3;GRIN2A;LRRK2;DRD2;GRIN1
DLS	Synapse Organization (GO:0050808)	12/131	4.87719e-05	0.00213203	0	0	4.39153	43.6007	CACNB1;CACNB2;CACNB3;GRM5;UNC13A;CACNB4;CDH1;LRRK2;DRD1;DRD2;SHANK3;SLC8A2
DLS	Neurotransmitter Secretion (GO:0007269)	7/43	4.98153e-05	0.00213409	0	0	8.40983	83.3178	GRM4;UNC13A;SNPH;OTOF;CPLX2;LIN7B;CPLX3
DLS	Sarcoplasmic Reticulum Calcium Ion Transport (GO:0070296)	4/10	5.10846e-05	0.00214004	0	0	28.6872	283.488	RYR1;RYR2;ATP2A2;RYR3
DLS	Regulation Of Dendritic Spine Morphogenesis (GO:0061001)	6/30	5.19524e-05	0.00214004	0	0	10.7954	106.498	CAMK2B;RELN;LRRK2;SHANK3;NGEF;LZTS3
DLS	Nervous System Development (GO:0007399)	24/433	6.75801e-05	0.00272876	0	0	2.58691	24.84	CHRNA3;SHC3;RBFOX3;MYT1L;SHOX2;CYP46A1;DCLK1;NRGN;ATXN1;RELN;ACVR1C;ADORA2A;CDH1;DLG4;SCN8A;ADGRB1;TYRO3;ADORA1;NMUR2;NRTN;DRD1;CNTN4;DRD2;SHANK3
DLS	Cellular Response To Oxygen-Containing Compound (GO:1901701)	23/406	6.87922e-05	0.00272876	0	0	2.64492	25.35	RYR1;DMTN;GUCY1B1;SYT2;CPNE5;TESC;TPM1;PDE2A;CACNA1A;NR1D1;ADCY1;RASGRP2;CLU;ACTB;RYR3;CAMKK2;SYT6;DLG2;CDH1;DLG4;ITPKA;PRKD1;DRD1
DLS	Peptidyl-Serine Phosphorylation (GO:0018105)	13/158	7.32305e-05	0.002852	0	0	3.90796	37.2112	CAMK2B;BRSK1;CAMK1D;PRKCB;MAST3;PRKCE;LRRK2;CAMK2A;LMTK2;SBK1;CAMK4;PRKD1;STK32C
DLS	Regulation Of Potassium Ion Transmembrane Transport (GO:1901379)	6/33	9.14348e-05	0.00347876	0	0	9.5944	89.2268	DPP6;KCNIP2;KCNIP3;NEDD4L;KCNAB1;KCNAB2
DLS	Regulation Of Cardiac Conduction (GO:1903779)	5/21	9.25721e-05	0.00347876	0	0	13.4699	125.102	RYR2;ATP2A2;ATP2B2;ATP2B1;SLC8A2
DLS	Regulation Of Glutamate Receptor Signaling Pathway (GO:1900449)	3/5	0.000115282	0.00406139	0	0	64.4176	584.147	NECAB2;FRRS1L;SHANK3
DLS	Cellular Response To Magnesium Ion (GO:0071286)	3/5	0.000115282	0.00406139	0	0	64.4176	584.147	KCNA1;SLC41A1;RYR3
DLS	Positive Regulation Of Voltage-Gated Calcium Channel Activity (GO:1901387)	4/12	0.000116101	0.00406139	0	0	21.5132	194.932	CACNB2;PPP3CA;CACNB3;PPP3R1
DLS	Phospholipase C-activating G Protein-Coupled Receptor Signaling Pathway (GO:0007200)	9/83	0.000117436	0.00406139	0	0	5.27334	47.7217	GPR174;OPRD1;GRM5;HOMER1;NMUR2;GPR139;DRD1;DRD2;GRM1
DLS	Positive Regulation Of Excitatory Postsynaptic Potential (GO:2000463)	5/22	0.000117557	0.00406139	0	0	12.6769	114.708	GRIN2A;RELN;DLG4;SHANK3;GRIN1
DLS	G Protein-Coupled Receptor Signaling Pathway, Coupled To Cyclic Nucleotide Second Messenger (GO:0007187)	7/50	0.000134521	0.00457373	0	0	7.03826	62.7376	OPRD1;CNR1;HTR1F;CHRM4;HTR1B;DRD1;HTR4
DLS	Protein Localization To Membrane (GO:0072657)	14/192	0.000143554	0.00480458	0	0	3.43021	30.3532	ACTN2;KCNB1;TESC;KCNIP3;CYP46A1;LIN7B;CACNB2;CACNB3;DPP6;CDH1;TSPAN5;CPE;RAB6B;SHANK3
DLS	Positive Regulation Of Signal Transduction (GO:0009967)	17/266	0.000146701	0.00483435	0	0	2.98683	26.3651	NECAB2;DMTN;HOMER1;PRKCB;LRRK2;SORBS1;GRIN1;SKI;MN1;GRIN2A;RELN;DLG4;NPTN;TSPAN5;ITGA5;SHANK3;JCAD
DLS	Negative Regulation Of Sequestering Of Calcium Ion (GO:0051283)	6/36	0.00015173	0.00492434	0	0	8.63363	75.919	RYR1;RYR2;ITPR1;DRD2;PLCB1;CLU
DLS	Neurotransmitter Transport (GO:0006836)	7/52	0.000173226	0.00553807	0	0	6.72476	58.2425	BRSK1;GRM4;UNC13A;SNPH;SLC1A2;SLC17A7;LIN7B
DLS	Calcium Ion Import Across Plasma Membrane (GO:0098703)	6/37	0.00017763	0.00559534	0	0	8.3547	72.1496	CACNA1I;SLC24A4;SCN8A;CACNA1A;CLU;SLC8A2
DLS	Regulation Of Neuron Projection Development (GO:0010975)	13/174	0.000193578	0.00600933	0	0	3.51669	30.0671	CAMK2B;BRSK1;NDRG4;CAMK1D;LRRK2;SEZ6;RELN;LRRC7;CHN1;NPTN;PRKD1;SHANK3;LZTS3
DLS	Regulation Of Neurotransmitter Secretion (GO:0046928)	6/38	0.000206898	0.00624192	0	0	8.0932	68.6569	CHRNA3;LRRK2;CAMK2A;OTOF;CPLX2;CPLX3
DLS	Positive Regulation Of Protein Tyrosine Kinase Activity (GO:0061098)	6/38	0.000206898	0.00624192	0	0	8.0932	68.6569	GRM5;RELN;ACE;FBXW7;DLG4;TGFA
DLS	Cellular Response To Caffeine (GO:0071313)	3/6	0.00022664	0.00647284	0	0	42.9429	360.383	RYR1;RYR2;RYR3
DLS	Release Of Sequestered Calcium Ion Into Cytosol By Sarcoplasmic Reticulum (GO:0014808)	3/6	0.00022664	0.00647284	0	0	42.9429	360.383	RYR1;RYR2;RYR3
DLS	Response To Caffeine (GO:0031000)	3/6	0.00022664	0.00647284	0	0	42.9429	360.383	RYR1;RYR2;RYR3
DLS	Positive Regulation Of B Cell Receptor Signaling Pathway (GO:0050861)	3/6	0.00022664	0.00647284	0	0	42.9429	360.383	PRKCB;SLC39A10;FOXP1
DLS	Release Of Sequestered Calcium Ion Into Cytosol (GO:0051209)	6/39	0.000239838	0.00667552	0	0	7.84755	65.4136	RYR1;RYR2;ITPR1;DRD2;PLCB1;CLU
DLS	Protein Phosphorylation (GO:0006468)	25/500	0.00023997	0.00667552	0	0	2.31761	19.3173	EPHB6;CAMK2B;BRSK1;MAST3;LRRK2;CAMK2A;WNK4;CAMKK2;EFEMP1;RELN;ACVR1C;STK32C;CDK19;CAMK1D;PRKCB;PRKCE;MINK1;LMTK2;YWHAZ;DCLK1;TGFBR3;SBK1;CAMK4;TYRO3;PRKD1
DLS	Protein Tetramerization (GO:0051262)	8/73	0.000259868	0.00713639	0	0	5.32704	43.9765	RYR1;ALDH1A3;HOMER1;KRT10;ALDOA;CLU;RYR3;GRIN1
DLS	Establishment Or Maintenance Of Apical/Basal Cell Polarity (GO:0035088)	5/26	0.000272296	0.00738303	0	0	10.2602	84.2218	DLG2;MTCL1;DLG4;PARD3;FSCN1
DLS	Positive Regulation Of Monoatomic Ion Transport (GO:0043270)	6/40	0.000276766	0.00741042	0	0	7.61635	62.3957	CACNB2;CCL5;CAMK2A;DRD1;ATP2B1;SCN4B
DLS	Synaptic Vesicle Exocytosis (GO:0016079)	6/41	0.000318014	0.00840971	0	0	7.39836	59.582	SYT2;UNC13A;SNPH;OTOF;CPLX2;CPLX3
DLS	Synaptic Transmission, Glutamatergic (GO:0035249)	5/27	0.000327943	0.00846331	0	0	9.7933	78.5684	GRIN2A;UNC13A;GRIK3;SLC17A7;GRIA3
DLS	Positive Regulation Of Calcium Ion Transmembrane Transporter Activity (GO:1901021)	5/27	0.000327943	0.00846331	0	0	9.7933	78.5684	RYR2;PPP3CA;PPP3R1;CALM1;CALM2
DLS	Adenylate Cyclase-Modulating G Protein-Coupled Receptor Signaling Pathway (GO:0007188)	12/163	0.000386798	0.00953644	0	0	3.45517	27.1494	GNAL;GPR26;ADORA2A;HTR1F;CNR1;ADGRB1;PDE2A;GRM8;HTR1B;DRD1;ADCY1;ADCY5
DLS	Release Of Sequestered Calcium Ion Into Cytosol By Endoplasmic Reticulum (GO:1903514)	3/7	0.000389876	0.00953644	0	0	32.2055	252.803	RYR1;RYR2;RYR3
DLS	Neurotransmitter Receptor Diffusion Trapping (GO:0099628)	3/7	0.000389876	0.00953644	0	0	32.2055	252.803	DLG4;CACNG3;CACNG4
DLS	Postsynaptic Neurotransmitter Receptor Diffusion Trapping (GO:0098970)	3/7	0.000389876	0.00953644	0	0	32.2055	252.803	DLG4;CACNG3;CACNG4
DLS	Negative Regulation Of Cation Channel Activity (GO:2001258)	5/28	0.000391787	0.00953644	0	0	9.36702	73.4823	FKBP1A;PPP3CA;PPP3R1;KCNAB1;CALM2
DLS	Axonogenesis (GO:0007409)	13/188	0.000411058	0.00987379	0	0	3.23301	25.2071	CYFIP2;EPHB6;BRSK1;ROBO3;SEMA7A;AUTS2;LRTM2;NEXN;BAIAP2;RELN;PARD3;CNTN4;DRD2
DLS	Learning (GO:0007612)	6/43	0.000414865	0.00987379	0	0	6.99773	54.4952	BRSK1;ATXN1;DLG4;DRD2;SHANK3;SLC8A2
DLS	Regulation Of Muscle Contraction (GO:0006937)	5/29	0.000464581	0.0107112	0	0	8.97627	68.8873	CACNB1;CHRNA3;KCNA1;TPM1;NMUR2
DLS	Regulation Of Neuron Migration (GO:2001222)	5/29	0.000464581	0.0107112	0	0	8.97627	68.8873	CAMK2B;RELN;CAMK2A;PHACTR1;ARHGEF2
DLS	Regulation Of Cell Migration (GO:0030334)	22/434	0.000465052	0.0107112	0	0	2.3429	17.9779	CAMK2B;SUN2;SEMA7A;ACE;TPM1;MINK1;CAMK2A;NEXN;CLDN1;PPP3CA;SH3RF2;RELN;CDH1;CCL5;GCNT2;CLDN19;SPRY2;PHACTR1;DRD1;DRD2;SRGAP1;HRAS
DLS	Cellular Response To Alkaloid (GO:0071312)	4/17	0.000509689	0.0116144	0	0	13.2355	100.348	RYR1;RYR2;HTR1B;RYR3
DLS	Regulation Of Signal Transduction (GO:0009966)	13/193	0.000527676	0.0118977	0	0	3.1424	23.7158	SLC24A4;HOMER1;LRRK2;CLU;SLC8A2;RGS4;FRRS1L;GNG7;RGS20;PRKD1;PLCB1;RGS9;KCTD16
DLS	Negative Regulation Of Calcium Ion Transmembrane Transporter Activity (GO:1901020)	5/30	0.000547107	0.0120815	0	0	8.61678	64.7195	FKBP1A;PPP3CA;PPP3R1;CALM1;CALM2
DLS	Regulation Of Calcium-Mediated Signaling (GO:0050848)	5/30	0.000547107	0.0120815	0	0	8.61678	64.7195	SLC24A4;LRRK2;ITPR1;CALM2;SLC8A2
DLS	Schwann Cell Development (GO:0014044)	3/8	0.000613206	0.0131349	0	0	25.7631	190.565	SKI;CNTNAP1;PARD3
DLS	Response To Magnesium Ion (GO:0032026)	3/8	0.000613206	0.0131349	0	0	25.7631	190.565	KCNA1;SLC41A1;RYR3
DLS	Peripheral Nervous System Axon Ensheathment (GO:0032292)	3/8	0.000613206	0.0131349	0	0	25.7631	190.565	SKI;CNTNAP1;PARD3
DLS	Response To Metal Ion (GO:0010038)	7/64	0.000635599	0.0132542	0	0	5.30575	39.0553	PPP3CA;HOMER1;ITPKA;KCNMA1;CALM1;CALM2;PPP1CA
DLS	Associative Learning (GO:0008306)	4/18	0.000643529	0.0132542	0	0	12.2895	90.3099	BRSK1;DRD1;DRD2;GRIN1
DLS	Vesicle-Mediated Transport In Synapse (GO:0099003)	4/18	0.000643529	0.0132542	0	0	12.2895	90.3099	BRSK1;OTOF;CPLX2;CPLX3
DLS	Positive Regulation Of CREB Transcription Factor Activity (GO:0032793)	4/18	0.000643529	0.0132542	0	0	12.2895	90.3099	OPRD1;CAMK1D;RELN;PRKD1
DLS	Regulation Of Anatomical Structure Morphogenesis (GO:0022603)	10/127	0.000691897	0.0141147	0	0	3.70593	26.9646	BRSK1;CHRNA3;INF2;LRRK2;CHN1;NEDD4L;CCM2;LZTS1;SHANK3;LZTS3
DLS	Inositol Phosphate-Mediated Signaling (GO:0048016)	4/19	0.000800487	0.0160247	0	0	11.4696	81.7816	PPP3CA;PPP3R1;NFATC2;NMUR2
DLS	Negative Regulation Of Calcium Ion Transmembrane Transport (GO:1903170)	4/19	0.000800487	0.0160247	0	0	11.4696	81.7816	FKBP1A;PPP3CA;PPP3R1;CALM2
DLS	Actin Filament Bundle Assembly (GO:0051017)	5/33	0.000861232	0.0169244	0	0	7.69237	54.2862	DMTN;FSCN1;BAIAP2;ADD2;LIMD2
DLS	Actin Filament Bundle Organization (GO:0061572)	5/33	0.000861232	0.0169244	0	0	7.69237	54.2862	DMTN;FSCN1;BAIAP2;ADD2;LIMD2
DLS	Regulation Of High Voltage-Gated Calcium Channel Activity (GO:1901841)	3/9	0.000904203	0.0174487	0	0	21.4681	150.458	CACNB2;CACNB3;CALM1
DLS	Lipid Phosphorylation (GO:0046834)	3/9	0.000904203	0.0174487	0	0	21.4681	150.458	DGKG;DGKB;DGKI
DLS	Positive Regulation Of Developmental Growth (GO:0048639)	6/50	0.000945043	0.0180739	0	0	5.88234	40.9663	SEMA7A;UNC13A;SYT2;CPNE5;NEDD4L;PLCB1
DLS	Regulation Of JNK Cascade (GO:0046328)	9/110	0.000964972	0.0181955	0	0	3.85828	26.7896	TGFBR3;CYLD;SH3RF2;MINK1;TNFRSF19;CCN2;PLCB1;RASGRP1;HRAS
DLS	Calcium-Mediated Signaling Using Intracellular Calcium Source (GO:0035584)	4/20	0.00098264	0.0181955	0	0	10.7522	74.4619	RYR2;GRM5;DMTN;CLU
DLS	Regulation Of Cardiac Muscle Contraction By Calcium Ion Signaling (GO:0010882)	4/20	0.00098264	0.0181955	0	0	10.7522	74.4619	RYR2;ATP2A2;CALM1;CALM2
DLS	Cellular Response To Amyloid-Beta (GO:1904646)	5/34	0.000990945	0.0181955	0	0	7.42673	51.3696	CACNB1;GRIN2A;GRM5;CACNA1A;GRIN1
DLS	Sodium Ion Transport (GO:0006814)	8/89	0.000993873	0.0181955	0	0	4.27128	29.5312	SLC24A4;ASIC4;SCN8A;WNK4;KCNK1;SLC4A4;SCN4B;SLC8A2
DLS	Potassium Ion Transmembrane Transport (GO:0071805)	10/137	0.00124003	0.0224791	0	0	3.41237	22.8377	KCNH3;KCNV1;SLC24A4;KCNB1;KCNIP2;KCNA1;KCNQ3;KCNA4;KCNK1;KCNK2
DLS	calcineurin-NFAT Signaling Cascade (GO:0033173)	3/10	0.00126983	0.0224791	0	0	18.4003	122.709	PPP3CA;PPP3R1;NFATC2
DLS	Regulation Of Synapse Maturation (GO:0090128)	3/10	0.00126983	0.0224791	0	0	18.4003	122.709	CAMK2B;RELN;YWHAZ
DLS	Negative Regulation Of Programmed Necrotic Cell Death (GO:0062099)	3/10	0.00126983	0.0224791	0	0	18.4003	122.709	ARHGEF2;NUPR1;SLC25A4
DLS	Regulation Of Peptidyl-Threonine Phosphorylation (GO:0010799)	5/36	0.00129315	0.0227043	0	0	6.94688	46.2014	DMTN;PARD3;SPRY2;CALM1;CALM2
DLS	Intracellular Calcium Ion Homeostasis (GO:0006874)	10/139	0.00138367	0.0240961	0	0	3.35912	22.1131	RYR1;RYR2;SLC24A4;CCL5;NPTN;ATP2A2;ATP2B2;ATP2B1;KCTD17;SLC8A2
DLS	Synaptic Vesicle Cycle (GO:0099504)	5/37	0.00146745	0.025349	0	0	6.72944	43.9044	BRSK1;OTOF;SLC17A7;CPLX2;CPLX3
DLS	Positive Regulation Of Protein Serine/Threonine Kinase Activity (GO:0071902)	9/117	0.00149228	0.0255718	0	0	3.6069	23.4717	CCND2;LRRK2;DIRAS2;TGFA;CALM1;RASGRP1;CALM2;HRAS;SLC8A2
DLS	Positive Regulation Of Cell Projection Organization (GO:0031346)	9/118	0.00158357	0.0269207	0	0	3.57363	23.043	TIAM2;CAMK2B;NDRG4;CAMK1D;RELN;DLG4;LRRC7;NPTN;PRKD1
DLS	Protein Localization To Cell Periphery (GO:1990778)	10/142	0.00162425	0.0273949	0	0	3.28226	21.081	CACNB2;CACNB3;DPP6;CDH1;ACTN2;KCNB1;TESC;KCNIP3;TSPAN5;LIN7B
DLS	Positive Regulation Of Cation Channel Activity (GO:2001259)	5/38	0.00165844	0.0277156	0	0	6.52519	41.7734	PPP3CA;PPP3R1;KCNIP2;CALM1;CALM2
DLS	Diacylglycerol Metabolic Process (GO:0046339)	4/23	0.00170105	0.0277156	0	0	9.0531	57.7271	DGKG;DAGLA;DGKB;DGKI
DLS	Calcineurin-Mediated Signaling (GO:0097720)	3/11	0.00171646	0.0277156	0	0	16.0995	102.513	PPP3CA;PPP3R1;NFATC2
DLS	Skeletal Muscle Fiber Development (GO:0048741)	3/11	0.00171646	0.0277156	0	0	16.0995	102.513	RYR1;SKI;PPP3CA
DLS	Visual Learning (GO:0008542)	3/11	0.00171646	0.0277156	0	0	16.0995	102.513	DRD1;DRD2;GRIN1
DLS	Cellular Response To Peptide (GO:1901653)	6/56	0.0017209	0.0277156	0	0	5.17487	32.9375	CACNB1;GRM5;GRIN2A;CACNA1A;ARHGEF2;GRIN1
DLS	Brain Development (GO:0007420)	11/169	0.00182412	0.0291587	0	0	3.01906	19.0402	NDRG4;GRIN2A;KDM4B;MEIS1;ATXN1;RELN;CADM2;MINK1;CNTN4;SHANK3;GRIN1
DLS	Regulation Of Calcium Ion Transport (GO:0051924)	6/57	0.00188686	0.0298417	0	0	5.07314	31.823	CAMK2B;CACNB2;HOMER1;CCL5;CAMK2A;ATP2B1
DLS	Cell Morphogenesis Involved In Neuron Differentiation (GO:0048667)	7/77	0.00190864	0.0298417	0	0	4.31752	27.0335	BRSK1;PARD3;MINK1;ADGRB1;CNTN4;DRD2;BAIAP2
DLS	Positive Regulation Of JNK Cascade (GO:0046330)	7/77	0.00190864	0.0298417	0	0	4.31752	27.0335	SH3RF2;MINK1;TNFRSF19;CCN2;PLCB1;HRAS;RASGRP1
DLS	Memory (GO:0007613)	6/58	0.00206464	0.032042	0	0	4.97532	30.7614	ATXN1;CAMK2N1;CAMK4;PLCB1;SHANK3;SLC8A2
DLS	Regulation Of Cytosolic Calcium Ion Concentration (GO:0051480)	5/40	0.00209425	0.032042	0	0	6.15169	37.9471	RYR1;RYR2;ATP2B2;ATP2B1;SLC8A2
DLS	Establishment Or Maintenance Of Epithelial Cell Apical/Basal Polarity (GO:0045197)	5/40	0.00209425	0.032042	0	0	6.15169	37.9471	DLG2;MTCL1;DLG4;PARD3;LIN7B
DLS	Dendrite Self-Avoidance (GO:0070593)	3/12	0.00224991	0.0334674	0	0	14.3099	87.2455	ROBO3;NEXN;CNTN4
DLS	Detection Of Calcium Ion (GO:0005513)	3/12	0.00224991	0.0334674	0	0	14.3099	87.2455	RYR2;KCNIP2;CALM2
DLS	Icosanoid Secretion (GO:0032309)	3/12	0.00224991	0.0334674	0	0	14.3099	87.2455	ACE;NMUR2;DRD2
DLS	Myelination In Peripheral Nervous System (GO:0022011)	3/12	0.00224991	0.0334674	0	0	14.3099	87.2455	SKI;CNTNAP1;PARD3
DLS	Axon Guidance (GO:0007411)	10/149	0.00231884	0.0339704	0	0	3.11585	18.9029	CYFIP2;EPHB6;ROBO3;SEMA7A;ALCAM;RELN;LRTM2;CHN1;NEXN;CNTN4
DLS	Regulation Of Dendrite Development (GO:0050773)	5/41	0.00234095	0.0339704	0	0	5.9805	36.2251	CHRNA3;CAMK1D;SEZ6;NEDD4L;LZTS1
DLS	Regulation Of Postsynapse Organization (GO:0099175)	4/25	0.00234389	0.0339704	0	0	8.19006	49.5985	HOMER1;LRRK2;SHANK3;LZTS3
DLS	Central Nervous System Development (GO:0007417)	15/283	0.00234716	0.0339704	0	0	2.43514	14.7437	NDRG4;KDM4B;SHC3;CADM2;MINK1;DCLK1;GRIN1;NR4A2;GRIN2A;MEIS1;RELN;ATXN1;ADORA2A;NMUR2;CNTN4
DLS	Homophilic Cell Adhesion Via Plasma Membrane Adhesion Molecules (GO:0007156)	6/60	0.00245784	0.0353335	0	0	4.79056	28.7839	ROBO3;CDH1;CADM2;NPTN;NEXN;CNTN4
DLS	Positive Regulation Of Calcium Ion Transmembrane Transport (GO:1904427)	5/42	0.00260811	0.0372439	0	0	5.81857	34.6154	PPP3CA;CACNB2;PPP3R1;DRD1;GRIN1
DLS	Cellular Response To Organic Cyclic Compound (GO:0071407)	10/152	0.00268151	0.0380384	0	0	3.04955	18.0575	DMTN;CDH1;CCL5;PDE2A;DRD1;ADCY1;CLU;ACTB;RYR3;ADCY5
DLS	Positive Regulation Of Protein Phosphorylation (GO:0001934)	18/377	0.00284397	0.0400775	0	0	2.18596	12.8153	OPRD1;MMD;LRRK2;AGAP2;RASGRP1;CAMKK2;RELN;CCND2;CLDN19;LEPR;NPTN;SPRY2;PRKD1;ARHGEF2;ITGA5;CALM1;CALM2;HRAS
DLS	Response To Amyloid-Beta (GO:1904645)	5/43	0.0028967	0.0405538	0	0	5.66516	33.1082	CACNB1;GRIN2A;GRM5;CACNA1A;GRIN1
DLS	Positive Regulation Of Cytosolic Calcium Ion Concentration Involved In Phospholipase C-activating G Protein-Coupled Signaling Pathway (GO:0051482)	4/27	0.00313665	0.0433464	0	0	7.47711	43.1026	GPR174;DRD1;DRD2;GRM1
DLS	Positive Regulation Of Response To Wounding (GO:1903036)	4/27	0.00313665	0.0433464	0	0	7.47711	43.1026	DMTN;PRKCE;CLDN1;HRAS
DLS	Regulation Of Protein Targeting To Membrane (GO:0090313)	4/28	0.00359412	0.0490882	0	0	7.1652	40.329	DMTN;MTCL1;KCNB1;HRAS
DLS	Myotube Cell Development (GO:0014904)	3/14	0.00359797	0.0490882	0	0	11.7069	65.8792	RYR1;SKI;PPP3CA
DLS	Positive Regulation Of Calcium Ion Transport (GO:0051928)	4/29	0.00409485	0.0555138	0	0	6.87824	37.8167	CACNB2;CCL5;CAMK2A;ATP2B1
DLS	Regulation Of Wound Healing (GO:0061041)	5/47	0.00428435	0.0573567	0	0	5.12457	27.9432	DMTN;PRKCE;CLDN19;CLDN1;HRAS
DLS	Response To Organonitrogen Compound (GO:0010243)	5/47	0.00428435	0.0573567	0	0	5.12457	27.9432	CHRNA3;ADORA2A;ADORA1;DRD2;CLU
DLS	Protein Localization To Plasma Membrane (GO:0072659)	9/137	0.00434637	0.0578256	0	0	3.04019	16.5338	CACNB2;CACNB3;DPP6;CDH1;ACTN2;KCNB1;TESC;KCNIP3;TSPAN5
DLS	Regulation Of Activin Receptor Signaling Pathway (GO:0032925)	3/15	0.00442168	0.0584644	0	0	10.7308	58.174	FKBP1A;SKI;FST
DLS	Myelination (GO:0042552)	5/48	0.00469434	0.0616889	0	0	5.00513	26.8345	SKI;CNTNAP1;PARD3;SCN8A;ACSBG1
DLS	Regulation Of Epithelial Cell Proliferation (GO:0050678)	7/91	0.00489366	0.0637276	0	0	3.59534	19.1266	TGFBR3;TGFA;NUPR1;PRKD1;NR1D1;HRAS;SGPP2
DLS	Phosphorylation (GO:0016310)	19/429	0.00497057	0.0637276	0	0	2.0196	10.7124	DGKG;EPHB6;CAMK2B;BRSK1;CDK19;PRKCB;DGKB;PRKCE;LRRK2;MINK1;CAMK2A;WNK4;LMTK2;YWHAZ;DCLK1;CAMKK2;ACVR1C;CAMK4;DGKI
DLS	Regulation Of Type B Pancreatic Cell Proliferation (GO:0061469)	2/5	0.00499824	0.0637276	0	0	28.5658	151.361	NUPR1;SGPP2
DLS	Forebrain Neuron Differentiation (GO:0021879)	2/5	0.00499824	0.0637276	0	0	28.5658	151.361	ZSWIM6;SHANK3
DLS	Prepulse Inhibition (GO:0060134)	2/5	0.00499824	0.0637276	0	0	28.5658	151.361	DRD1;DRD2
DLS	Positive Regulation Of Neuron Projection Development (GO:0010976)	7/92	0.00519501	0.0658445	0	0	3.55286	18.6883	CAMK2B;NDRG4;CAMK1D;RELN;LRRC7;NPTN;PRKD1
DLS	Regulation Of Long-Term Synaptic Potentiation (GO:1900271)	4/31	0.00523333	0.0659399	0	0	6.36809	33.4497	RELN;ADCY1;CYP46A1;SHANK3
DLS	Regulation Of B Cell Receptor Signaling Pathway (GO:0050855)	3/16	0.00535048	0.0666321	0	0	9.90482	51.8078	PRKCB;SLC39A10;FOXP1
DLS	Regulation Of Cardiac Muscle Contraction By Regulation Of The Release Of Sequestered Calcium Ion (GO:0010881)	3/16	0.00535048	0.0666321	0	0	9.90482	51.8078	RYR2;CALM1;CALM2
DLS	Positive Regulation Of MAPK Cascade (GO:0043410)	15/310	0.00546595	0.0676767	0	0	2.20917	11.508	NECAB2;NDRG4;SEMA7A;FBXW7;LRRK2;DIRAS2;TGFA;RASGRP1;GRM4;CCL5;GCNT2;SPRY2;CCN2;HRAS;JCAD
DLS	Plasma Membrane Bounded Cell Projection Morphogenesis (GO:0120039)	5/50	0.00559661	0.0688962	0	0	4.78219	24.7985	CNTNAP1;LRRK2;MINK1;WASF1;DCLK1
DLS	Muscle Contraction (GO:0006936)	7/94	0.00583926	0.0714725	0	0	3.47083	17.851	RYR1;RYR2;KCNIP2;TPM1;ALDOA;UTRN;RYR3
DLS	Positive Regulation Of Protein Modification Process (GO:0031401)	12/225	0.00588486	0.0716215	0	0	2.44161	12.5386	ACE;RELN;CCND2;LRRK2;CLDN19;LEPR;NPTN;CALM1;CALM2;HRAS;RASGRP1;CAMKK2
DLS	Positive Regulation Of Dendrite Extension (GO:1903861)	3/17	0.00638779	0.0767006	0	0	9.19686	46.4751	SYT2;UNC13A;NEDD4L
DLS	Positive Regulation Of Heart Rate (GO:0010460)	3/17	0.00638779	0.0767006	0	0	9.19686	46.4751	RYR2;TPM1;ATP2A2
DLS	Cell-Cell Adhesion Via Plasma-Membrane Adhesion Molecules (GO:0098742)	10/172	0.00640962	0.0767006	0	0	2.6703	13.4849	ROBO3;ALCAM;CDH1;CADM2;NPTN;CLDN19;NEXN;CNTN4;CDH9;CLDN1
DLS	Ventricular Cardiac Muscle Tissue Morphogenesis (GO:0055010)	4/33	0.00656608	0.0781363	0	0	5.9283	29.7947	FKBP1A;TGFBR3;RYR2;TPM1
DLS	Organic Substance Transport (GO:0071702)	11/201	0.0067983	0.0804528	0	0	2.50644	12.5099	RYR1;RYR2;CACNB3;CCL5;CAMK2A;ITPR1;NMUR2;ATP2B2;CLU;CACNG3;RYR3
DLS	Actin Cytoskeleton Reorganization (GO:0031532)	5/53	0.00716952	0.0825376	0	0	4.48262	22.1348	DMTN;AUTS2;MINK1;PHACTR1;THSD7A
DLS	Protein Homotetramerization (GO:0051289)	5/53	0.00716952	0.0825376	0	0	4.48262	22.1348	RYR1;ALDH1A3;ALDOA;CLU;RYR3
DLS	AV Node Cell Action Potential (GO:0086016)	2/6	0.00738406	0.0825376	0	0	21.4232	105.155	CACNB2;SCN4B
DLS	Adenylate Cyclase-Inhibiting Serotonin Receptor Signaling Pathway (GO:0007198)	2/6	0.00738406	0.0825376	0	0	21.4232	105.155	HTR1F;HTR1B
DLS	Autophagosome Membrane Docking (GO:0016240)	2/6	0.00738406	0.0825376	0	0	21.4232	105.155	ATP2A2;CALM1
DLS	Synaptic Vesicle Docking (GO:0016081)	2/6	0.00738406	0.0825376	0	0	21.4232	105.155	UNC13A;SNPH
DLS	Heart Trabecula Formation (GO:0060347)	2/6	0.00738406	0.0825376	0	0	21.4232	105.155	FKBP1A;TGFBR3
DLS	Mitochondrion-Endoplasmic Reticulum Membrane Tethering (GO:1990456)	2/6	0.00738406	0.0825376	0	0	21.4232	105.155	ATP2A2;CALM1
DLS	Neurotransmitter Receptor Transport, Postsynaptic Endosome To Lysosome (GO:0098943)	2/6	0.00738406	0.0825376	0	0	21.4232	105.155	CACNG3;CACNG4
DLS	Nose Development (GO:0043584)	2/6	0.00738406	0.0825376	0	0	21.4232	105.155	SKI;GLI3
DLS	Protein Modification Process (GO:0036211)	27/711	0.00739833	0.0825376	0	0	1.72713	8.47418	EPHB6;CAMK2B;BRSK1;LRRK2;CAMK2A;WNK4;CAMKK2;PPP3CA;PPP3R1;ACVR1C;GCNT2;ST3GAL5;CDK19;PRKCB;PRKCE;ST8SIA3;MINK1;LMTK2;KRT10;YWHAZ;DCLK1;PPP1CA;PDP1;CAMK4;CPE;PTPN7;PTPN5
DLS	Regulation Of Dendrite Extension (GO:1903859)	3/18	0.00753665	0.083214	0	0	8.5833	41.955	SYT2;UNC13A;NEDD4L
DLS	Response To Ethanol (GO:0045471)	3/18	0.00753665	0.083214	0	0	8.5833	41.955	GRIN2A;DRD2;GRIN1
DLS	Neuron Projection Guidance (GO:0097485)	8/124	0.00777683	0.0854255	0	0	2.97716	14.4589	CYFIP2;EPHB6;ROBO3;SEMA7A;RELN;LRTM2;NEXN;CNTN4
DLS	Regulation Of Ras Protein Signal Transduction (GO:0046578)	6/76	0.00791223	0.0863958	0	0	3.69254	17.8695	BCR;SYNGAP1;ARHGDIB;SPRY2;ARHGEF2;RASGRP1
DLS	Positive Regulation Of GTPase Activity (GO:0043547)	12/234	0.00794583	0.0863958	0	0	2.34153	11.3216	BCR;TIAM2;RASGEF1B;CCL5;TBC1D30;AGAP2;RASGRP2;HRAS;RGS9;RASGRP1;ARHGAP25;NGEF
DLS	Regulation Of Sodium Ion Transport (GO:0002028)	4/35	0.00810618	0.0868172	0	0	5.54526	26.7011	WNK4;NEDD4L;DRD2;SCN4B
DLS	Dendrite Morphogenesis (GO:0048813)	4/35	0.00810618	0.0868172	0	0	5.54526	26.7011	DLG4;MINK1;PHACTR1;SHANK3
DLS	Regulation Of Cardiac Muscle Contraction (GO:0055117)	4/35	0.00810618	0.0868172	0	0	5.54526	26.7011	RYR2;ATP2A2;CALM1;CALM2
DLS	Positive Regulation Of ERK1 And ERK2 Cascade (GO:0070374)	10/179	0.00839474	0.0894603	0	0	2.55878	12.2313	NECAB2;NDRG4;SEMA7A;FBXW7;CCL5;GCNT2;SPRY2;CCN2;RASGRP1;HRAS
DLS	Regulation Of Neuroinflammatory Response (GO:0150077)	3/19	0.00879969	0.091946	0	0	8.04643	38.0841	DAGLA;NR1D1;NUPR1
DLS	Cellular Response To Catecholamine Stimulus (GO:0071870)	3/19	0.00879969	0.091946	0	0	8.04643	38.0841	RYR2;LRRK2;DRD1
DLS	Eye Morphogenesis (GO:0048592)	3/19	0.00879969	0.091946	0	0	8.04643	38.0841	SKI;ALDH1A3;EFEMP1
DLS	Regulation Of Behavior (GO:0050795)	3/19	0.00879969	0.091946	0	0	8.04643	38.0841	RELN;LEPR;NR1D1
DLS	Positive Regulation Of Signaling Receptor Activity (GO:2000273)	4/36	0.00895781	0.0929472	0	0	5.3717	25.3288	RELN;FBXW7;TGFA;SHANK3
DLS	Activation Of GTPase Activity (GO:0090630)	7/102	0.00902569	0.0929472	0	0	3.17724	14.9574	BCR;TIAM2;TBC1D30;AGAP2;RASGRP1;ARHGAP25;NGEF
DLS	Calcium Ion Homeostasis (GO:0055074)	7/102	0.00902569	0.0929472	0	0	3.17724	14.9574	RYR2;SLC24A4;CCL5;NPTN;ATP2A2;SLC8A2;GRIN1
DLS	Regulation Of Neuron Differentiation (GO:0045664)	6/79	0.00950358	0.0965013	0	0	3.54025	16.4837	PCP4;RELN;MMD;LRRK2;ARHGEF2;CNTN4
DLS	Positive Regulation Of Protein Localization To Membrane (GO:1905477)	6/79	0.00950358	0.0965013	0	0	3.54025	16.4837	NECAB2;MTCL1;KCNB1;PRKCE;SORBS1;HRAS
DLS	Striated Muscle Contraction (GO:0006941)	5/57	0.00971388	0.0965013	0	0	4.13695	19.1715	RYR1;RYR2;TPM1;SCN4B;RYR3
DLS	Protein Homooligomerization (GO:0051260)	8/129	0.00976411	0.0965013	0	0	2.85341	13.2085	RYR1;RNF112;ALDH1A3;PXDN;SLC1A2;ALDOA;CLU;RYR3
DLS	Regulation Of Sodium Ion Transmembrane Transporter Activity (GO:2000649)	4/37	0.00986574	0.0965013	0	0	5.20865	24.0571	PRKCE;NEDD4L;UTRN;SCN4B
DLS	Regulation Of Cytokinesis (GO:0032465)	6/80	0.0100813	0.0965013	0	0	3.49223	16.054	PRKCE;KLHL13;DRD2;CALM1;CALM2;CIT
DLS	Regulation Of Necroptotic Process (GO:0060544)	3/20	0.0101792	0.0965013	0	0	7.57272	34.7392	CYLD;ARHGEF2;SLC25A4
DLS	Regulation Of Smooth Muscle Contraction (GO:0006940)	3/20	0.0101792	0.0965013	0	0	7.57272	34.7392	CHRNA3;NMUR2;ATP2B1
DLS	Long-Term Synaptic Potentiation (GO:0060291)	3/20	0.0101792	0.0965013	0	0	7.57272	34.7392	GRIN2A;NPTN;SLC8A2
DLS	Negative Regulation Of Small GTPase Mediated Signal Transduction (GO:0051058)	3/20	0.0101792	0.0965013	0	0	7.57272	34.7392	SYNGAP1;SPRY2;ARHGAP25
DLS	Positive Regulation Of Antigen Receptor-Mediated Signaling Pathway (GO:0050857)	3/20	0.0101792	0.0965013	0	0	7.57272	34.7392	PRKCB;SLC39A10;FOXP1
DLS	Regulation Of Dopamine Receptor Signaling Pathway (GO:0060159)	2/7	0.0101817	0.0965013	0	0	17.1377	78.6134	LRRK2;DRD2
DLS	Regulation Of Myeloid Leukocyte Differentiation (GO:0002761)	2/7	0.0101817	0.0965013	0	0	17.1377	78.6134	CAMK4;FOXP1
DLS	Cellular Response To Potassium Ion (GO:0035865)	2/7	0.0101817	0.0965013	0	0	17.1377	78.6134	DLG2;DLG4
DLS	Response To Hydroperoxide (GO:0033194)	2/7	0.0101817	0.0965013	0	0	17.1377	78.6134	RNF112;PRKD1
DLS	Response To Potassium Ion (GO:0035864)	2/7	0.0101817	0.0965013	0	0	17.1377	78.6134	DLG2;DLG4
DLS	Positive Regulation Of Fibroblast Migration (GO:0010763)	2/7	0.0101817	0.0965013	0	0	17.1377	78.6134	DMTN;PRKCE
DLS	Positive Regulation Of Ryanodine-Sensitive Calcium-Release Channel Activity (GO:0060316)	2/7	0.0101817	0.0965013	0	0	17.1377	78.6134	CALM1;CALM2
DLS	Positive Regulation Of Cell Migration (GO:0030335)	13/272	0.0102807	0.0969349	0	0	2.17499	9.956	SUN2;SEMA7A;DMTN;PRKCE;CLDN1;PPP3CA;SH3RF2;CCL5;GCNT2;SPRY2;ARHGEF2;DRD1;HRAS
DLS	Response To Organic Cyclic Compound (GO:0014070)	5/58	0.0104355	0.0969349	0	0	4.05869	18.5179	ADORA2A;CCL5;ADORA1;DRD2;CLU
DLS	Muscle Organ Development (GO:0007517)	5/58	0.0104355	0.0969349	0	0	4.05869	18.5179	EGR3;SPEG;COL6A3;UTRN;SGCG
DLS	Peptidyl-Threonine Phosphorylation (GO:0018107)	5/58	0.0104355	0.0969349	0	0	4.05869	18.5179	SBK1;LRRK2;CAMK2A;LMTK2;PRKD1
DLS	Cellular Response To Organonitrogen Compound (GO:0071417)	7/105	0.010499	0.0969349	0	0	3.07951	14.0317	DMTN;CDH1;PDE2A;HTR1B;CLU;ACTB;RYR3
DLS	Positive Regulation Of Stress-Activated MAPK Cascade (GO:0032874)	7/105	0.010499	0.0969349	0	0	3.07951	14.0317	SH3RF2;MINK1;TNFRSF19;CCN2;PLCB1;RASGRP1;HRAS
DLS	G2/M Transition Of Mitotic Cell Cycle (GO:0000086)	4/38	0.0108313	0.099388	0	0	5.0552	22.8764	BRSK1;ENSA;PLCB1;ARPP19
DLS	Regulation Of ERK1 And ERK2 Cascade (GO:0070372)	12/244	0.0108575	0.099388	0	0	2.23945	10.1288	NECAB2;TGFBR3;NDRG4;SEMA7A;FBXW7;CCL5;GCNT2;SPRY2;CCN2;HRAS;RASGRP1;YWHAZ
CS	Glial Cell Differentiation (GO:0010001)	11/34	1.0514e-09	1.70307e-06	0	0	17.1397	354.332	BCAN;EGR2;VCAN;MYRF;ERBB3;PTPRZ1;METRN;SOX8;SOX9;SOX10;HAPLN2
CS	Central Nervous System Development (GO:0007417)	29/283	1.45999e-09	1.70307e-06	0	0	4.18192	85.0805	SH3GL3;MYRF;GSTP1;CHD7;NPAS1;KLK6;SOX3;PTPRZ1;ZIC3;SOX8;APOD;PHGDH;SOX9;NKX2-2;EOMES;EGR2;GSN;MOG;PTCH1;APLP1;SCTR;S100B;EML1;SOX10;TGFBR2;NFASC;MAL;MELTF;CDK5R2
CS	Myelination (GO:0042552)	12/48	4.9859e-09	3.87737e-06	0	0	11.96	228.634	ARHGEF10;NFASC;MYRF;PLLP;PLP1;PMP22;MAL;SOX10;GPM6B;SIRT2;KLK6;BCAS1
CS	Nervous System Development (GO:0007399)	32/433	5.07841e-07	0.000296198	0	0	2.91724	42.2798	SH3GL3;GSTP1;CHD7;LPAR1;PRDM12;NPAS1;KLK6;TRAK2;SOX3;EFNB3;MOBP;PTPRZ1;ERBB3;ZIC3;SOX8;EPHB1;GPM6B;EGR2;GSN;MOG;MAMDC2;APLP1;S100B;SOX10;NFASC;GJB1;ADGRB2;FEZ1;LHX1;PMP22;MAL;MELTF
CS	Peripheral Nervous System Development (GO:0007422)	7/20	6.74336e-07	0.000314645	0	0	19.1657	272.335	EGR2;NFASC;ADGRB2;ERBB3;PMP22;SOX8;SOX10
CS	Axon Ensheathment In Central Nervous System (GO:0032291)	4/7	1.89375e-05	0.00736352	0	0	47.2228	513.518	MYRF;PLP1;SOX10;GPM6B
CS	Cell-Cell Junction Assembly (GO:0007043)	10/71	2.44344e-05	0.00814364	0	0	5.85273	62.1532	CLDN11;CDH5;GJA1;CDH3;GJB1;JUP;CDH11;CTNNA1;CD9;CDH26
CS	Dorsal/Ventral Pattern Formation (GO:0009953)	6/27	7.8448e-05	0.0228774	0	0	10.1468	95.9182	SFRP1;BMP1;PTCH1;LHX1;TLL2;ANKS1B
CS	Oligodendrocyte Differentiation (GO:0048709)	5/19	0.000133789	0.0346811	0	0	12.6649	112.961	MYRF;PTPRZ1;SOX8;SOX9;SOX10
CS	Central Nervous System Myelination (GO:0022010)	4/11	0.000163438	0.0381301	0	0	20.2342	176.423	MYRF;PLP1;SOX10;GPM6B
CS	Choline Metabolic Process (GO:0019695)	3/5	0.00020169	0.0392118	0	0	53.0318	451.236	SLC44A1;CHDH;ENPP6
CS	Response To Heparin (GO:0071503)	3/5	0.00020169	0.0392118	0	0	53.0318	451.236	EGR1;SFRP1;SOX9
CS	Positive Regulation Of cAMP-mediated Signaling (GO:0043950)	3/6	0.000395083	0.0589934	0	0	35.3527	277.039	POMC;SCTR;GPR62
CS	Extracellular Matrix Organization (GO:0030198)	14/176	0.000397669	0.0589934	0	0	3.09203	24.2103	GSN;COL13A1;MMP2;APLP1;ADAMTS4;BMP1;ADAMTS1;ADAMTSL4;MMP15;MMP17;TLL2;TGFBI;MATN4;GPM6B
CS	Cell Chemotaxis (GO:0060326)	7/50	0.000423763	0.0589934	0	0	5.78533	44.9308	PDGFRA;NR4A1;RHOG;LPAR1;PLXNB3;PRKCQ;EPHB1
CS	Gliogenesis (GO:0042063)	5/24	0.000436222	0.0589934	0	0	9.32962	72.1866	BCAN;VCAN;METRN;CD9;HAPLN2
CS	Embryonic Cranial Skeleton Morphogenesis (GO:0048701)	4/14	0.000464039	0.0589934	0	0	14.1617	108.699	PDGFRA;IRX5;LHX1;TGFBR2
CS	Membrane Raft Organization (GO:0031579)	4/14	0.000464039	0.0589934	0	0	14.1617	108.699	COLEC12;FA2H;NPC1;RFTN1
CS	Regulation Of Cell Migration (GO:0030334)	25/434	0.000480444	0.0589934	0	0	2.20396	16.84	KANK1;FAM107A;PRR5L;CDH5;TMSB4X;CCL3;ENPP2;EMILIN2;RFFL;MAP4K4;PLEKHG3;EPHA4;PDGFRA;ACE;PLET1;BST2;CCNA2;TMEFF2;SFRP1;CLDN3;DAAM2;CDH11;PLXNB3;SPRY2;SGK1
CS	Regulation Of Myelination (GO:0031641)	5/25	0.00053298	0.0621721	0	0	8.86268	66.7983	EGR2;MYRF;PTPRZ1;TMEM98;SIRT2
CS	Actin Filament Organization (GO:0007015)	12/144	0.000671754	0.0746286	0	0	3.24567	23.7116	MYO1D;GSN;WIPF1;MYO6;RHOG;CDC42EP2;RFLNB;TAGLN2;ARHGAP25;ERMN;PLS1;CNN3
CS	Intracellular Cholesterol Transport (GO:0032367)	4/16	0.000807403	0.0818988	0	0	11.8002	84.0376	NPC1;NPC2;PIP4K2A;LDLRAP1
CS	Oligodendrocyte Development (GO:0014003)	4/16	0.000807403	0.0818988	0	0	11.8002	84.0376	MYRF;PLP1;SOX10;GPM6B
CS	Brain Development (GO:0007420)	13/169	0.000867466	0.0826747	0	0	2.97701	20.9877	EOMES;EGR2;SPEF2;PTCH1;SCTR;EML1;TGFBR2;CENPF;NFASC;APOD;PHGDH;CDK5R2;NKX2-2
CS	Extracellular Structure Organization (GO:0043062)	10/109	0.000885927	0.0826747	0	0	3.59916	25.298	ADAMTS4;COL13A1;ADAMTS1;ADAMTSL4;MMP15;MMP2;APLP1;MMP17;TGFBI;MATN4
CS	External Encapsulating Structure Organization (GO:0045229)	10/110	0.000950955	0.0845688	0	0	3.56298	24.7914	ADAMTS4;COL13A1;ADAMTS1;ADAMTSL4;MMP15;MMP2;APLP1;MMP17;TGFBI;MATN4
CS	Regulation Of Axonogenesis (GO:0050770)	6/42	0.000978722	0.0845688	0	0	5.91438	40.9823	EPHA4;EFNB3;SIPA1L1;METRN;KIF13B;PLXNB3
CS	Regulation Of Establishment Of Cell Polarity (GO:2000114)	4/17	0.0010329	0.0860629	0	0	10.892	74.8865	PLEKHG3;KANK1;CDH5;GSN
CS	Ephrin Receptor Signaling Pathway (GO:0048013)	6/43	0.00111124	0.0864212	0	0	5.75424	39.1419	EPHA4;EFNB3;SIPA1L1;MMP2;EPHB1;ANKS1B
CS	Circulatory System Development (GO:0072359)	11/132	0.00111129	0.0864212	0	0	3.24153	22.0496	CRB2;CDH5;FOXC2;GJA1;FOXC1;PDLIM2;ERBB3;HEG1;SOX9;PDLIM4;TGFBR2
CS	Sphingolipid Metabolic Process (GO:0006665)	9/94	0.00117048	0.088088	0	0	3.76856	25.439	GLTP;ELOVL1;FA2H;SPTLC3;ENPP2;ELOVL7;ST6GALNAC3;PLPP2;CERS2
CS	Regulation Of Establishment Or Maintenance Of Cell Polarity (GO:0032878)	4/18	0.0012992	0.0918495	0	0	10.1135	67.2141	PLEKHG3;KANK1;CDH5;LLGL1
CS	Regulation Of Oligodendrocyte Differentiation (GO:0048713)	4/18	0.0012992	0.0918495	0	0	10.1135	67.2141	PTPRZ1;TMEM98;OPALIN;DAAM2
DMS	Regulation Of Epithelial Cell Proliferation (GO:0050678)	9/91	7.11837e-05	0.0535647	0	0	5.6255	53.7249	NR4A1;TGFB2;NR4A3;UHRF1;TGFA;LAMB1;SOX9;NUPR1;MTSS1
DMS	Regulation Of Type B Pancreatic Cell Proliferation (GO:0061469)	3/5	7.14675e-05	0.0535647	0	0	76	725.516	NR4A1;NR4A3;NUPR1
DMS	Neuron Differentiation (GO:0030182)	12/173	0.000155011	0.0535647	0	0	3.83496	33.6403	IRX1;MAP2K1;TGFB2;TENM2;FZD2;TENM3;DTNB;SOX11;OTX2;MYO7A;SOX4;ITM2C
DMS	Neuron Projection Guidance (GO:0097485)	10/124	0.000160734	0.0535647	0	0	4.50046	39.3149	EPHA7;DPYSL5;EPHA8;SEMA3B;NEXN;OTX2;SEMA3E;CNTN4;EFNA5;L1CAM
DMS	Axon Guidance (GO:0007411)	11/149	0.000168033	0.0535647	0	0	4.09529	35.5936	EPHA7;PLXND1;DPYSL5;EPHA8;SEMA3B;NEXN;OTX2;SEMA3E;CNTN4;EFNA5;L1CAM
DMS	Extracellular Matrix Organization (GO:0030198)	12/176	0.00018209	0.0535647	0	0	3.76423	32.4138	VIT;TGFB2;MIA;LOX;SPINT1;ADAMTS1;MMP2;COL8A2;COL9A1;COL8A1;COL9A3;NID2
DMS	Plasma Membrane Bounded Cell Projection Organization (GO:0120036)	10/132	0.000267934	0.059814	0	0	4.20362	34.5738	CFAP61;CATIP;FAM161A;EPHA8;LAMB1;PRDM12;CNTN4;MNS1;L1CAM;PPP1R9A
DMS	Extracellular Structure Organization (GO:0043062)	9/109	0.000284855	0.059814	0	0	4.60866	37.623	VIT;MIA;SPINT1;ADAMTS1;MMP2;COL8A2;COL9A1;COL8A1;COL9A3
DMS	External Encapsulating Structure Organization (GO:0045229)	9/110	0.000305001	0.059814	0	0	4.5628	36.9367	VIT;MIA;SPINT1;ADAMTS1;MMP2;COL8A2;COL9A1;COL8A1;COL9A3
DMS	Negative Regulation Of Epithelial Cell Proliferation (GO:0050680)	7/70	0.000423576	0.0702016	0	0	5.67073	44.0433	TGFB2;ATOH8;PRL;SOX9;NUPR1;SULF1;MTSS1
DMS	Embryonic Digestive Tract Development (GO:0048566)	4/19	0.000437517	0.0702016	0	0	13.5371	104.702	TGFB2;SIX2;SOX11;STRA6
DMS	Positive Regulation Of Neuron Death (GO:1901216)	5/34	0.000479927	0.0705893	0	0	8.76892	67.011	EPHA7;TGFB2;CCL3;NUPR1;SNCA
DMS	Smooth Muscle Tissue Development (GO:0048745)	3/9	0.000566344	0.0768921	0	0	25.3282	189.361	EFEMP2;PTCH1;STRA6
p-EPs	Supramolecular Fiber Organization (GO:0097435)	26/316	3.12504e-14	5.85633e-11	0	0	7.78879	242.206	COL18A1;LMOD1;STMND1;FBLN5;CNN3;CST3;CNN2;SERPINH1;CYP1B1;MYH11;CGNL1;DSP;TPM2;ARHGAP25;COL1A1;FKBP1A;COL3A1;COL1A2;BMP1;DES;LOX;TRPV4;COL5A2;TAGLN2;VIM;MYL9
p-EPs	Regulation Of Cell Migration (GO:0030334)	25/434	2.42341e-10	2.27073e-07	0	0	5.25428	116.333	CAMK2B;KANK1;CSF1R;CEMIP;NOTCH1;FLT1;SERPINE2;SEMA3G;NKD1;CDH5;CCL5;CYP1B1;CTSH;FLNA;PLEKHG3;PDGFRA;ANXA1;RHOD;BST2;COL1A1;CLDN5;DAB2;CLDN3;PLXNB2;AMOTL2
p-EPs	Extracellular Matrix Organization (GO:0030198)	16/176	7.44979e-10	4.65364e-07	0	0	8.37179	175.956	COL18A1;ELN;COL1A1;COL3A1;BMP1;COL1A2;LOX;ADAMTS1;COL5A2;COL8A2;SERPINH1;COL9A1;CYP1B1;COL8A1;TGFBI;GAS6
p-EPs	Collagen Fibril Organization (GO:0030199)	9/42	2.00761e-09	9.40567e-07	0	0	22.3127	446.841	COL1A1;COL18A1;COL3A1;BMP1;COL1A2;LOX;COL5A2;SERPINH1;CYP1B1
p-EPs	Regulation Of Angiogenesis (GO:0045765)	15/205	4.86534e-08	1.82353e-05	0	0	6.57111	110.648	PPP1R16B;FOXC1;FLT1;PTGIS;SERPINF1;HSPG2;DCN;CLDN5;CDH5;ADGRA2;ADAMTS1;STAB1;CYP1B1;CTSH;PF4
p-EPs	Positive Regulation Of Cell Motility (GO:2000147)	14/221	7.95645e-07	0.000228424	0	0	5.60063	78.6559	PDGFRA;CSF1R;CEMIP;NOTCH1;FLT1;CAVIN1;SEMA3G;RHOD;COL1A1;CDH5;DAB2;CLDN3;CCL5;CTSH
p-EPs	Peptide Cross-Linking (GO:0018149)	6/27	8.53239e-07	0.000228424	0	0	23.1019	322.831	DSP;COL3A1;ANXA1;FN1;F13A1;TGM2
p-EPs	Positive Regulation Of Cell Migration (GO:0030335)	14/272	8.97978e-06	0.00187287	0	0	4.4818	52.0809	PDGFRA;CSF1R;CEMIP;NOTCH1;FLT1;FN1;SEMA3G;RHOD;COL1A1;CDH5;DAB2;CLDN3;CCL5;CTSH
p-EPs	Extracellular Structure Organization (GO:0043062)	9/109	9.27616e-06	0.00187287	0	0	7.33817	85.0352	COL1A1;COL3A1;COL1A2;ADAMTS1;COL5A2;COL8A2;COL9A1;COL8A1;TGFBI
p-EPs	External Encapsulating Structure Organization (GO:0045229)	9/110	9.99398e-06	0.00187287	0	0	7.26515	83.6475	COL1A1;COL3A1;COL1A2;ADAMTS1;COL5A2;COL8A2;COL9A1;COL8A1;TGFBI
p-EPs	Negative Regulation Of Angiogenesis (GO:0016525)	8/86	1.22017e-05	0.00198273	0	0	8.33736	94.3284	CLDN5;FOXC1;SERPINF1;STAB1;HSPG2;DCN;KLF2;PF4
p-EPs	Regulation Of Biomineral Tissue Development (GO:0070167)	5/25	1.26962e-05	0.00198273	0	0	20.1327	226.98	NOTCH1;S1PR1;ENPP1;SGMS2;GAS6
p-EPs	Actin Filament Organization (GO:0007015)	10/144	1.37895e-05	0.00198781	0	0	6.0995	68.2632	CNN2;BAIAP2L1;TPM2;TRPV4;LMOD1;FLNA;TAGLN2;ARHGAP25;CGNL1;CNN3
p-EPs	Positive Regulation Of Endothelial Cell Development (GO:1901552)	3/5	1.89435e-05	0.00236667	0	0	119.927	1304.09	CDH5;CLDN5;F11R
p-EPs	Positive Regulation Of Establishment Of Endothelial Barrier (GO:1903142)	3/5	1.89435e-05	0.00236667	0	0	119.927	1304.09	CDH5;CLDN5;F11R
p-EPs	Skin Development (GO:0043588)	7/68	2.2203e-05	0.00260052	0	0	9.29792	99.6298	DSP;COL1A1;COL3A1;ANXA1;COL1A2;COL5A2;TXNIP
p-EPs	Cellular Response To Transforming Growth Factor Beta Stimulus (GO:0071560)	8/96	2.73916e-05	0.00301952	0	0	7.38618	77.5938	CDH5;CLDN5;CLEC3B;COL3A1;COL1A2;ID1;PDE3A;TGFBR2
p-EPs	Protein Localization To Cell-Cell Junction (GO:0150105)	4/15	2.91908e-05	0.00303909	0	0	29.1781	304.668	DSP;CDH5;F11R;CGNL1
p-EPs	Transforming Growth Factor Beta Receptor Signaling Pathway (GO:0007179)	7/72	3.23379e-05	0.00318954	0	0	8.72396	90.1994	CDH5;CLDN5;COL3A1;COL1A2;ID1;FMOD;TGFBR2
p-EPs	Positive Regulation Of Intracellular Signal Transduction (GO:1902533)	19/525	3.62962e-05	0.00340095	0	0	3.12814	31.9815	PDGFRA;FLT1;VWF;TNFRSF19;FN1;IGF2;DCN;BST2;FKBP1A;DAB2;LGALS1;FRMD6;CCL5;CCL4;FLNA;NUPR1;GAS6;S100A9;TGM2
p-EPs	Circulatory System Development (GO:0072359)	9/132	4.30449e-05	0.00366664	0	0	5.95901	59.9075	CDH5;FOXC1;COL3A1;NOTCH1;HEG1;FN1;HSPG2;CRIP1;TGFBR2
p-EPs	Epithelial Cell Differentiation (GO:0030855)	9/132	4.30449e-05	0.00366664	0	0	5.95901	59.9075	CPT1A;DAB2;TAGLN;MAF;ANXA1;FZD7;ANXA4;TAGLN2;CNN3
p-EPs	Extracellular Matrix Assembly (GO:0085029)	4/17	4.99045e-05	0.00390946	0	0	24.6867	244.531	ELN;MYH11;GAS6;FBLN5
p-EPs	Negative Regulation Of Blood Vessel Morphogenesis (GO:2000181)	7/77	5.00678e-05	0.00390946	0	0	8.09877	80.195	CLDN5;FOXC1;SERPINF1;STAB1;HSPG2;DCN;PF4
p-EPs	Regulation Of Ossification (GO:0030278)	5/37	9.21713e-05	0.00680572	0	0	12.5753	116.848	NOTCH1;S1PR1;ENPP1;PTN;SGMS2
p-EPs	Integrin-Mediated Signaling Pathway (GO:0007229)	7/85	9.4423e-05	0.00680572	0	0	7.26517	67.3316	LAMA5;COL3A1;DAB2;ADAMTS1;FN1;PTN;PLPP3
p-EPs	Positive Regulation Of Phospholipase Activity (GO:0010518)	4/20	9.86373e-05	0.00684616	0	0	20.0549	184.987	PDGFRA;FLT1;CCL5;PLA2G5
p-EPs	Negative Regulation Of DNA-binding Transcription Factor Activity (GO:0043433)	9/149	0.00011011	0.00736953	0	0	5.23088	47.6744	PTGIS;ANXA4;ID1;CYP1B1;ID3;FLNA;FOXJ1;NUPR1;GAS6
p-EPs	Endothelial Cell Migration (GO:0043542)	5/40	0.000134955	0.00872089	0	0	11.4956	102.433	CDH5;ADGRA2;ID1;CYP1B1;S100A9
p-EPs	Transmembrane Receptor Protein Serine/Threonine Kinase Signaling Pathway (GO:0007178)	8/130	0.00023321	0.0145679	0	0	5.31852	44.4818	FKBP1A;CDH5;CLDN5;COL3A1;COL1A2;HFE;ID1;TGFBR2
p-EPs	Homotypic Cell-Cell Adhesion (GO:0034109)	5/46	0.00026451	0.0159901	0	0	9.81035	80.8141	PDGFRA;FLNA;PLPP3;MYL9;MYL12A
p-EPs	Negative Regulation Of Cell Adhesion (GO:0007162)	6/72	0.000281672	0.0164954	0	0	7.33383	59.9523	CD164;NOTCH1;FZD7;CYP1B1;PLXNB2;TGFBI
p-EPs	Positive Regulation Of Epithelial To Mesenchymal Transition (GO:0010718)	5/47	0.00029301	0.0166394	0	0	9.57629	77.906	COL1A1;FOXC1;DAB2;NOTCH1;TGFBR2
p-EPs	Positive Regulation Of Response To Wounding (GO:1903036)	4/27	0.000333564	0.0183853	0	0	13.9463	111.649	KANK1;ANXA1;CLDN3;PTN
p-EPs	Determination Of Bilateral Symmetry (GO:0009855)	4/28	0.000385362	0.0200603	0	0	13.3645	105.063	DNAH11;NOTCH1;ZIC3;FOXJ1
p-EPs	Positive Regulation Of Fibroblast Proliferation (GO:0048146)	4/28	0.000385362	0.0200603	0	0	13.3645	105.063	PDGFRA;FN1;S100A6;GAS6
p-EPs	Maintenance Of Blood-Brain Barrier (GO:0035633)	4/29	0.000442662	0.0224202	0	0	12.8293	99.0767	CDH5;CLDN5;CLDN3;F11R
p-EPs	Positive Regulation Of Macrophage Chemotaxis (GO:0010759)	3/13	0.000503045	0.0247851	0	0	23.9757	182.091	CSF1R;RARRES2;CCL5
p-EPs	Blood Vessel Morphogenesis (GO:0048514)	5/53	0.000515806	0.0247851	0	0	8.3767	63.4098	FLT1;LOX;ID1;CYP1B1;TGFBR2
p-EPs	Regulation Of Protein Phosphorylation (GO:0001932)	11/265	0.000530281	0.0248437	0	0	3.5327	26.644	CDH5;CSF1R;DAB2;CLDN3;IGFBP3;RARRES2;FN1;IGF2;PLXNB2;PLPP3;GAS6
p-EPs	Positive Regulation Of Leukocyte Chemotaxis (GO:0002690)	5/54	0.00056271	0.0257199	0	0	8.20533	61.3984	CSF1R;CCL5;RARRES2;PTN;GAS6
p-EPs	Membrane Raft Organization (GO:0031579)	3/14	0.000634344	0.0277525	0	0	21.795	160.475	COLEC12;ANXA2;NPC1
p-EPs	Left/Right Pattern Formation (GO:0060972)	4/32	0.00065081	0.0277525	0	0	11.453	84.0337	DNAH11;NOTCH1;ZIC3;FOXJ1
p-EPs	Regulation Of Cell Population Proliferation (GO:0042127)	21/766	0.000663988	0.0277525	0	0	2.33935	17.1176	COL18A1;PDGFRA;CSF1R;FGFBP1;NOTCH1;ELN;IGFBP3;FN1;IGF2;PTN;TGFBR2;CLDN5;CLDN3;ADAMTS1;GHRH;CYP1B1;CTSH;TSPO;IGFBP7;NUPR1;PF4
p-EPs	Intracellular Monoatomic Cation Homeostasis (GO:0030003)	9/190	0.000666416	0.0277525	0	0	4.03753	29.5288	CDH5;PLN;HFE;TRPV4;CCL5;KCNMA1;ATP2A3;CP;SLC24A5
p-EPs	Positive Regulation Of Phosphorylation (GO:0042327)	10/231	0.00068395	0.0278635	0	0	3.68194	26.8326	PDGFRA;CSF1R;DAB2;CLDN3;FLT1;FZD7;RARRES2;CCL5;IGF2;GAS6
p-EPs	Regulation Of Small GTPase Mediated Signal Transduction (GO:0051056)	7/118	0.000712143	0.0280476	0	0	5.09669	36.9369	PLEKHG3;FGD5;CHN1;ARHGAP25;RHOD;CGNL1;TGM2
p-EPs	Actin Filament Bundle Assembly (GO:0051017)	4/33	0.000733367	0.0280476	0	0	11.0575	79.8113	LIMA1;BAIAP2L1;CALD1;RHOD
p-EPs	Actin Filament Bundle Organization (GO:0061572)	4/33	0.000733367	0.0280476	0	0	11.0575	79.8113	LIMA1;BAIAP2L1;CALD1;RHOD
p-EPs	Cellular Response To Growth Factor Stimulus (GO:0071363)	8/155	0.000756469	0.0283525	0	0	4.40839	31.6824	FOXC1;CLEC3B;NOTCH1;FLT1;ANXA1;CCL5;PDE3A;TGFBR2
p-EPs	Inflammatory Response (GO:0006954)	10/236	0.00080611	0.0296206	0	0	3.59956	25.6407	AOC3;CSF1R;ANXA1;VCAM1;CCL5;CCL4;F11R;HSPG2;S100A9;PF4
p-EPs	Regulation Of Cell Motility (GO:2000145)	7/123	0.000910251	0.0317383	0	0	4.87576	34.1391	PLEKHG3;CSF1R;SERPINE2;CAVIN1;PLXNB2;FLNA;AMOTL2
p-EPs	Negative Regulation Of Peptidase Activity (GO:0010466)	5/60	0.000914525	0.0317383	0	0	7.30798	51.1347	CST3;SERPINE2;SERPINF1;SERPINH1;SERPING1
p-EPs	Platelet Aggregation (GO:0070527)	4/35	0.000920224	0.0317383	0	0	10.343	72.3071	PDGFRA;FLNA;MYL9;MYL12A
p-EPs	Regulation Of Phosphatidylinositol 3-Kinase Signaling (GO:0014066)	6/90	0.000931488	0.0317383	0	0	5.75703	40.1767	PPP1R16B;PDGFRA;FLT1;CCL5;FN1;DCN
p-EPs	Regulation Of Establishment Of Endothelial Barrier (GO:1903140)	3/16	0.000958041	0.0320601	0	0	18.44	128.17	CDH5;CLDN5;F11R
p-EPs	Organic Substance Transport (GO:0071702)	9/201	0.00099334	0.0326582	0	0	3.80407	26.303	SLC22A6;TCN2;TRPV4;CCL5;ATP2A3;TXNIP;AQP4;PLTP;VAMP2
p-EPs	Regulation Of Establishment Of Cell Polarity (GO:2000114)	3/17	0.00115264	0.0359577	0	0	17.122	115.843	PLEKHG3;KANK1;CDH5
p-EPs	Response To Interferon-Alpha (GO:0035455)	3/17	0.00115264	0.0359577	0	0	17.122	115.843	IFITM3;BST2;GAS6
p-EPs	Positive Regulation Of Glial Cell Differentiation (GO:0045687)	3/17	0.00115264	0.0359577	0	0	17.122	115.843	NOTCH1;SERPINE2;PTN
p-EPs	Positive Regulation Of Cell Population Proliferation (GO:0008284)	15/483	0.00117045	0.0359577	0	0	2.62984	17.7524	PDGFRA;CSF1R;NOTCH1;FN1;IGF2;PTN;TGFBR2;BST2;CLDN5;GHRH;SIX2;CCL5;S100A6;CTSH;GAS6
p-EPs	Negative Regulation Of Cellular Process (GO:0048523)	16/537	0.00124517	0.0376362	0	0	2.52362	16.8792	COL18A1;CD164;FGFBP1;NOTCH1;IGFBP3;BST2;VAMP8;CLDN3;ADAMTS1;CYP1B1;TXNIP;ENPP1;PLXNB2;IGFBP7;NUPR1;TGFBI
p-EPs	Positive Regulation Of T Cell Proliferation (GO:0042102)	5/65	0.00131498	0.0383321	0	0	6.69728	44.4293	ANXA1;VCAM1;CCL5;IGFBP2;IGF2
p-EPs	Positive Regulation Of Cellular Process (GO:0048522)	17/594	0.00136395	0.0383321	0	0	2.42442	15.9948	PDGFRA;CSF1R;NOTCH1;CAVIN1;LAMB2;FN1;IGF2;PTN;RHOD;TGFBR2;CLDN5;GHRH;CCL5;CTSH;NUPR1;S100A9;TGM2
p-EPs	Regulation Of Establishment Or Maintenance Of Cell Polarity (GO:0032878)	3/18	0.00137047	0.0383321	0	0	15.9798	105.348	PLEKHG3;KANK1;CDH5
p-EPs	Heart Trabecula Morphogenesis (GO:0061384)	3/18	0.00137047	0.0383321	0	0	15.9798	105.348	FKBP1A;NOTCH1;S1PR1
p-EPs	Positive Regulation Of Macrophage Migration (GO:1905523)	3/18	0.00137047	0.0383321	0	0	15.9798	105.348	CSF1R;RARRES2;CCL5
p-EPs	Negative Regulation Of Endopeptidase Activity (GO:0010951)	5/66	0.00140847	0.0387042	0	0	6.58715	43.2463	CST3;SERPINE2;SERPINF1;SERPINH1;SERPING1
p-EPs	Heart Development (GO:0007507)	8/171	0.00142508	0.0387042	0	0	3.97242	26.0334	FKBP1A;FOXC1;COL3A1;NOTCH1;HEG1;FN1;CRIP1;TGFBR2
p-EPs	Neutrophil Degranulation (GO:0043312)	2/5	0.00151805	0.040068	0	0	53.0833	344.528	VAMP8;VAMP2
p-EPs	Positive Regulation Of Vesicle Fusion (GO:0031340)	2/5	0.00151805	0.040068	0	0	53.0833	344.528	ANXA1;ANXA2
p-EPs	Cell-Cell Junction Organization (GO:0045216)	5/68	0.00161004	0.0402907	0	0	6.37739	41.0162	DSP;CDH5;CLDN5;CSF1R;TRPV4
p-EPs	Regulation Of Granulocyte Chemotaxis (GO:0071622)	3/19	0.00161249	0.0402907	0	0	14.9803	96.3228	CSF1R;RARRES2;CCL5
p-EPs	Regulation Of Insulin-Like Growth Factor Receptor Signaling Pathway (GO:0043567)	3/19	0.00161249	0.0402907	0	0	14.9803	96.3228	IGFBP3;GHRH;IGFBP2
p-EPs	Embryonic Digestive Tract Development (GO:0048566)	3/19	0.00161249	0.0402907	0	0	14.9803	96.3228	PDGFRA;RARRES2;SIX2
p-EPs	Cellular Component Assembly (GO:0022607)	10/260	0.00166854	0.0411428	0	0	3.25	20.7864	LIMA1;BAIAP2L1;CALD1;ELN;HFE;SLC2A1;FOXJ1;GAS6;RHOD;VAMP2
p-EPs	Positive Regulation Of Phosphatidylinositol 3-Kinase Signaling (GO:0014068)	5/69	0.0017184	0.0418219	0	0	6.27742	39.9643	PDGFRA;FLT1;CCL5;FN1;DCN
p-EPs	Calcium Ion Homeostasis (GO:0055074)	6/102	0.00177976	0.0427599	0	0	5.03432	31.8737	CDH5;PLN;TRPV4;CCL5;ATP2A3;SLC24A5
p-EPs	Regulation Of Macrophage Chemotaxis (GO:0010758)	3/20	0.00187964	0.0445879	0	0	14.0984	88.4908	CSF1R;RARRES2;CCL5
p-EPs	Cell-Cell Junction Assembly (GO:0007043)	5/71	0.00195105	0.045641	0	0	6.08658	37.9765	CDH5;CLDN5;GJB2;TRPV4;CTNNA1
p-EPs	Positive Regulation Of Signal Transduction (GO:0009967)	10/266	0.00197274	0.045641	0	0	3.17285	19.7616	KANK1;PTGIS;VWF;LAMB2;GHRH;IGF2;CTSH;FLNA;GAS6;KLF2
p-EPs	Positive Regulation Of Receptor-Mediated Endocytosis (GO:0048260)	4/43	0.00200607	0.045846	0	0	8.21805	51.0471	DAB2;ANXA2;HFE;LDLRAP1
p-EPs	Negative Regulation Of Biomineral Tissue Development (GO:0070168)	3/21	0.0021728	0.0475629	0	0	13.3144	81.6406	NOTCH1;ENPP1;GAS6
p-EPs	Positive Regulation Of Macromolecule Metabolic Process (GO:0010604)	12/364	0.00219682	0.0475629	0	0	2.77855	17.0068	ACTA2;CLDN5;CDH5;CLDN3;NOTCH1;ANXA2;HFE;FN1;CTSH;GAS6;KLF2;PF4
p-EPs	Granulocyte Chemotaxis (GO:0071621)	5/73	0.00220592	0.0475629	0	0	5.90696	36.1306	ANXA1;CCL5;CCL4;S100A9;PF4
p-EPs	Regulation Of Histamine Secretion By Mast Cell (GO:1903593)	2/6	0.00225831	0.0475629	0	0	39.8105	242.571	VAMP8;VAMP2
p-EPs	Regulation Of Natural Killer Cell Chemotaxis (GO:2000501)	2/6	0.00225831	0.0475629	0	0	39.8105	242.571	CCL5;CCL4
p-EPs	Elastic Fiber Assembly (GO:0048251)	2/6	0.00225831	0.0475629	0	0	39.8105	242.571	MYH11;FBLN5
p-EPs	Regulation Of Cell Adhesion (GO:0030155)	7/144	0.00225886	0.0475629	0	0	4.12397	25.1269	CD164;LAMB2;CCL5;PLXNB2;TGFBI;RHOD;TGM2
p-EPs	Regulation Of Protein Modification Process (GO:0031399)	4/45	0.00237526	0.0489146	0	0	7.81638	47.2316	PPP1R16B;CDH5;FN1;PLXNB2
p-EPs	Determination Of Left/Right Symmetry (GO:0007368)	4/45	0.00237526	0.0489146	0	0	7.81638	47.2316	DNAH11;NOTCH1;ZIC3;FOXJ1
p-EPs	Negative Regulation Of Developmental Process (GO:0051093)	6/109	0.00249026	0.0502317	0	0	4.69051	28.1214	CST3;KANK1;FOXC1;NOTCH1;FOXJ1;GAS6
p-EPs	Regulation Of Mononuclear Cell Migration (GO:0071675)	3/22	0.00249282	0.0502317	0	0	12.613	75.6069	CSF1R;RARRES2;CCL5
p-EPs	Regulation Of Fibroblast Proliferation (GO:0048145)	4/46	0.00257628	0.0502911	0	0	7.62989	45.4849	PDGFRA;FN1;S100A6;GAS6
p-EPs	Epithelial Cell Migration (GO:0010631)	4/46	0.00257628	0.0502911	0	0	7.62989	45.4849	KANK1;ADGRA2;CYP1B1;S100A9
p-EPs	Myofibril Assembly (GO:0030239)	4/46	0.00257628	0.0502911	0	0	7.62989	45.4849	PDGFRA;MYH3;LMOD1;MYL9
p-EPs	Endocytosis (GO:0006897)	8/189	0.00266479	0.0514826	0	0	3.57408	21.1858	EHD2;DAB2;ANXA1;MRC1;STAB1;LDLRAP1;GAS6;HSPG2
p-EPs	Skeletal System Development (GO:0001501)	7/149	0.00273606	0.0523201	0	0	3.97774	23.4736	COL1A1;COL18A1;LAMA5;BMP1;COL1A2;PRELP;TGM2
p-EPs	Actomyosin Structure Organization (GO:0031032)	5/77	0.00278717	0.0527591	0	0	5.57766	32.8119	MYH3;LMOD1;MYH11;F11R;MYL9
p-EPs	Protein Localization To Cell Junction (GO:1902414)	3/23	0.00284049	0.0529284	0	0	11.9818	70.2585	DSP;HEG1;CGNL1
p-EPs	Calcium Ion Transport (GO:0006816)	6/112	0.0028526	0.0529284	0	0	4.55707	26.7023	FKBP1A;TRPV4;CCL5;ATP2A3;GAS6;SLC24A5
p-EPs	Positive Regulation Of Cellular Component Organization (GO:0051130)	6/113	0.00298172	0.0544087	0	0	4.51425	26.2515	CAMK2B;CDH5;DAB2;CLDN3;ANXA2;AHNAK
p-EPs	Central Nervous System Development (GO:0007417)	10/283	0.00308424	0.0544087	0	0	2.97268	17.1864	C1QA;ADGRA2;ZIC3;AMIGO2;SLC2A1;PLXNB2;FOXJ1;APOD;HSPG2;TGFBR2
p-EPs	Positive Regulation Of Cell Differentiation (GO:0045597)	10/283	0.00308424	0.0544087	0	0	2.97268	17.1864	COL1A1;FOXC1;DAB2;LAMB2;IGFBP3;RARRES2;PLA2G5;PTN;PF4;TGFBR2
p-EPs	Positive Regulation Of Endocytosis (GO:0045807)	5/79	0.00311599	0.0544087	0	0	5.42637	31.3167	DAB2;HFE;PLA2G5;LDLRAP1;GAS6
p-EPs	Positive Regulation Of Astrocyte Differentiation (GO:0048711)	2/7	0.00313561	0.0544087	0	0	31.8468	183.594	NOTCH1;SERPINE2
p-EPs	Positive Regulation Of Cardiac Epithelial To Mesenchymal Transition (GO:0062043)	2/7	0.00313561	0.0544087	0	0	31.8468	183.594	NOTCH1;TGFBR2
p-EPs	Regulation Of Apoptotic Cell Clearance (GO:2000425)	2/7	0.00313561	0.0544087	0	0	31.8468	183.594	C4B;TGM2
p-EPs	Calcium Ion Transmembrane Transport (GO:0070588)	5/80	0.00329048	0.0555528	0	0	5.35374	30.6058	FKBP1A;TRPV4;ATP2A3;GAS6;SLC24A5
p-EPs	Response To Type II Interferon (GO:0034341)	5/80	0.00329048	0.0555528	0	0	5.35374	30.6058	IFITM3;BST2;CCL5;CCL4;AQP4
p-EPs	Wound Healing (GO:0042060)	5/80	0.00329048	0.0555528	0	0	5.35374	30.6058	DSP;PDGFRA;COL3A1;FZD7;PLPP3
p-EPs	Regulation Of Actin Cytoskeleton Reorganization (GO:2000249)	3/25	0.00362175	0.0601717	0	0	10.8914	61.2185	CSF1R;PDGFRA;BAIAP2L1
p-EPs	Regulation Of Phosphorylation (GO:0042325)	5/82	0.00366039	0.0601717	0	0	5.21415	29.2524	CDH5;CCL5;FZD7;FN1;PLXNB2
p-EPs	Cellular Response To Organic Substance (GO:0071310)	5/82	0.00366039	0.0601717	0	0	5.21415	29.2524	CSF1R;CLEC3B;CCL5;CYP1B1;LDLRAP1
p-EPs	Vascular Transport (GO:0010232)	5/83	0.00385612	0.0628379	0	0	5.14704	28.6078	ATP2A3;SLC2A1;SLC6A13;SLC22A8;SLC38A5
p-EPs	Regulation Of Vesicle Fusion (GO:0031338)	2/8	0.00414643	0.0652976	0	0	26.5376	145.572	ANXA1;ANXA2
p-EPs	Embryonic Digestive Tract Morphogenesis (GO:0048557)	2/8	0.00414643	0.0652976	0	0	26.5376	145.572	PDGFRA;SIX2
p-EPs	Skin Morphogenesis (GO:0043589)	2/8	0.00414643	0.0652976	0	0	26.5376	145.572	COL1A1;COL1A2
p-EPs	Positive Regulation Of Blood Vessel Endothelial Cell Proliferation Involved In Sprouting Angiogenesis (GO:1903589)	2/8	0.00414643	0.0652976	0	0	26.5376	145.572	PPP1R16B;FGFBP1
p-EPs	Transport Across Blood-Brain Barrier (GO:0150104)	5/85	0.00426985	0.0666809	0	0	5.01786	27.3783	ATP2A3;SLC2A1;SLC6A13;SLC22A8;SLC38A5
p-EPs	Negative Regulation Of Metabolic Process (GO:0009892)	4/53	0.00431907	0.066892	0	0	6.53758	35.5953	NOTCH1;ALDH1A1;ID1;CCDC3
p-EPs	Negative Regulation Of Cell Migration (GO:0030336)	7/163	0.00448787	0.0689366	0	0	3.61818	19.5613	BST2;CLDN5;KANK1;COL3A1;CLDN3;IGFBP3;CYP1B1
p-EPs	Apical Junction Assembly (GO:0043297)	4/54	0.00461957	0.0698152	0	0	6.4065	34.4507	CDH5;CLDN5;CLDN3;CTNNA1
p-EPs	Regulation Of Smooth Muscle Cell Proliferation (GO:0048660)	4/54	0.00461957	0.0698152	0	0	6.4065	34.4507	ELN;IGFBP3;CCL5;APOD
p-EPs	Response To Cytokine (GO:0034097)	6/125	0.00489374	0.0723244	0	0	4.05655	21.58	IFITM3;BST2;CSF1R;COL3A1;ANXA1;LDLRAP1
p-EPs	Positive Regulation Of Cell Adhesion (GO:0045785)	5/88	0.00494846	0.0723244	0	0	4.83575	25.6715	LAMB2;CCL5;PLPP3;RHOD;TGM2
p-EPs	Apoptotic Cell Clearance (GO:0043277)	3/28	0.00501854	0.0723244	0	0	9.583	50.7383	ANXA1;GAS6;TGM2
p-EPs	Establishment Of Endothelial Barrier (GO:0061028)	3/28	0.00501854	0.0723244	0	0	9.583	50.7383	PPP1R16B;CLDN3;F11R
p-EPs	SNARE Complex Assembly (GO:0035493)	2/9	0.00528732	0.0723244	0	0	22.7454	119.241	VAMP8;VAMP2
p-EPs	Amine Metabolic Process (GO:0009308)	2/9	0.00528732	0.0723244	0	0	22.7454	119.241	AOC3;VCAM1
p-EPs	Arachidonate Transport (GO:1903963)	2/9	0.00528732	0.0723244	0	0	22.7454	119.241	ANXA1;PLA2G5
p-EPs	Arachidonic Acid Secretion (GO:0050482)	2/9	0.00528732	0.0723244	0	0	22.7454	119.241	ANXA1;PLA2G5
p-EPs	Regulation Of Receptor Binding (GO:1900120)	2/9	0.00528732	0.0723244	0	0	22.7454	119.241	HFE;ATP2A3
p-EPs	Intestinal Cholesterol Absorption (GO:0030299)	2/9	0.00528732	0.0723244	0	0	22.7454	119.241	LIMA1;NPC1
p-EPs	Mesenchymal To Epithelial Transition (GO:0060231)	2/9	0.00528732	0.0723244	0	0	22.7454	119.241	FZD7;SIX2
p-EPs	Negative Regulation Of Extracellular Matrix Organization (GO:1903054)	2/9	0.00528732	0.0723244	0	0	22.7454	119.241	CST3;NOTCH1
p-EPs	Negative Regulation Of Receptor Binding (GO:1900121)	2/9	0.00528732	0.0723244	0	0	22.7454	119.241	HFE;ATP2A3
p-EPs	Regulation Of Neuron Migration (GO:2001222)	3/29	0.00554653	0.0750233	0	0	9.21395	47.8626	CAMK2B;COL3A1;PLXNB2
p-EPs	Chemokine-Mediated Signaling Pathway (GO:0070098)	4/57	0.00560473	0.0750233	0	0	6.04295	31.3275	FOXC1;CCL5;CCL4;PF4
p-EPs	Regulation Of Calcium Ion Transport (GO:0051924)	4/57	0.00560473	0.0750233	0	0	6.04295	31.3275	CAMK2B;PLN;CCL5;CCL4
p-EPs	Regulation Of Actin Cytoskeleton Organization (GO:0032956)	5/91	0.00570024	0.0757606	0	0	4.66635	24.1122	BST2;PDGFRA;CSF1R;BAIAP2L1;F11R
p-EPs	Regulation Of Bone Mineralization (GO:0030500)	4/58	0.0059619	0.0785477	0	0	5.93074	30.3794	S1PR1;ENPP1;PTN;SGMS2
p-EPs	Cell-Cell Adhesion Via Plasma-Membrane Adhesion Molecules (GO:0098742)	7/172	0.00599377	0.0785477	0	0	3.41925	17.4964	CDH5;CLDN5;CD164;VCAM1;AMIGO2;PLXNB2;TGFBR2
p-EPs	Positive Regulation Of Locomotion (GO:0040017)	3/30	0.00610661	0.0789227	0	0	8.87224	45.2341	CSF1R;CAVIN1;RARRES2
p-EPs	Regulation Of Cell Migration Involved In Sprouting Angiogenesis (GO:0090049)	3/30	0.00610661	0.0789227	0	0	8.87224	45.2341	FGFBP1;NOTCH1;ANXA1
p-EPs	Cellular Response To Chemokine (GO:1990869)	4/59	0.0063339	0.0812608	0	0	5.82262	29.4731	FOXC1;CCL5;CCL4;PF4
p-EPs	Regulation Of Neuron Projection Development (GO:0010975)	7/174	0.00637425	0.0812608	0	0	3.37796	17.0772	CAMK2B;KANK1;TRPV4;CHN1;PLXNB2;PTN;S100A9
p-EPs	Muscle Contraction (GO:0006936)	5/94	0.00652917	0.0818926	0	0	4.50837	22.6838	MYH3;DES;TPM2;LMOD1;MYH11
p-EPs	Positive Regulation Of Non-Canonical Wnt Signaling Pathway (GO:2000052)	2/10	0.00655491	0.0818926	0	0	19.9012	100.054	DAB2;NKD1
p-EPs	Prostaglandin Transport (GO:0015732)	2/10	0.00655491	0.0818926	0	0	19.9012	100.054	SLC22A6;SLC22A8
p-EPs	Cardiac Muscle Tissue Morphogenesis (GO:0055008)	3/31	0.00669928	0.0825951	0	0	8.55495	42.824	FKBP1A;NOTCH1;S1PR1
p-EPs	Leukocyte Cell-Cell Adhesion (GO:0007159)	3/31	0.00669928	0.0825951	0	0	8.55495	42.824	VCAM1;CCL5;F11R
p-EPs	Positive Regulation Of Transmembrane Receptor Protein Serine/Threonine Kinase Signaling Pathway (GO:0090100)	5/95	0.0068233	0.0835743	0	0	4.45805	22.2341	CDH5;DAB2;NOTCH1;HFE;TGFBR2
p-EPs	Regulation Of Calcium Ion Transmembrane Transporter Activity (GO:1901019)	3/32	0.00732499	0.0891365	0	0	8.25953	40.6077	FKBP1A;PLN;AHNAK
p-EPs	Positive Regulation Of ERK1 And ERK2 Cascade (GO:0070374)	7/179	0.00740404	0.0895172	0	0	3.27893	16.0855	PDGFRA;CSF1R;NOTCH1;CCL5;CCL4;PLA2G5;GAS6
p-EPs	Positive Regulation Of Protein Modification Process (GO:0031401)	8/225	0.00753244	0.0904859	0	0	2.97566	14.5466	PPP1R16B;CDH5;CSF1R;DAB2;CLDN3;RARRES2;IGF2;GAS6
p-EPs	Actin Crosslink Formation (GO:0051764)	2/11	0.00794586	0.0906806	0	0	17.6891	85.5285	BAIAP2L1;FLNA
p-EPs	Regulation Of Phospholipase C Activity (GO:1900274)	2/11	0.00794586	0.0906806	0	0	17.6891	85.5285	PDGFRA;FLT1
p-EPs	Intestinal Lipid Absorption (GO:0098856)	2/11	0.00794586	0.0906806	0	0	17.6891	85.5285	LIMA1;NPC1
p-EPs	Melanocyte Differentiation (GO:0030318)	2/11	0.00794586	0.0906806	0	0	17.6891	85.5285	ENPP1;SLC24A5
p-EPs	Negative Regulation Of Vascular Permeability (GO:0043116)	2/11	0.00794586	0.0906806	0	0	17.6891	85.5285	CLDN5;PDE3A
p-EPs	Neutrophil Activation Involved In Immune Response (GO:0002283)	2/11	0.00794586	0.0906806	0	0	17.6891	85.5285	VAMP8;VAMP2
p-EPs	Positive Regulation Of Vascular Permeability (GO:0043117)	2/11	0.00794586	0.0906806	0	0	17.6891	85.5285	TRPV4;PDE3A
p-EPs	Regulation Of Astrocyte Differentiation (GO:0048710)	2/11	0.00794586	0.0906806	0	0	17.6891	85.5285	NOTCH1;SERPINE2
p-EPs	Ventricular Cardiac Muscle Tissue Morphogenesis (GO:0055010)	3/33	0.00798415	0.0906806	0	0	7.98381	38.5642	DSP;FKBP1A;NOTCH1
p-EPs	Intracellular Calcium Ion Homeostasis (GO:0006874)	6/139	0.00811748	0.0916395	0	0	3.62696	17.4592	CDH5;PLN;TRPV4;CCL5;ATP2A3;SLC24A5
p-EPs	Regulation Of Metal Ion Transport (GO:0010959)	3/34	0.00867716	0.0956529	0	0	7.72587	36.6752	CAMK2B;PLN;HFE
p-EPs	Cellular Response To Vascular Endothelial Growth Factor Stimulus (GO:0035924)	3/34	0.00867716	0.0956529	0	0	7.72587	36.6752	FOXC1;FLT1;NOTCH1
p-EPs	Semaphorin-Plexin Signaling Pathway (GO:0071526)	3/34	0.00867716	0.0956529	0	0	7.72587	36.6752	SEMA3G;FLNA;PLXNB2
p-EPs	Positive Regulation Of Organelle Organization (GO:0010638)	3/34	0.00867716	0.0956529	0	0	7.72587	36.6752	ANXA1;ANXA2;PLA2G5
p-EPs	Positive Regulation Of Transferase Activity (GO:0051347)	6/143	0.00926723	0.0990072	0	0	3.52034	16.4797	PDGFRA;CSF1R;PARM1;FLT1;IGF2;TSPO
p-EPs	Positive Regulation Of Cell Development (GO:0010720)	3/35	0.00940437	0.0990072	0	0	7.48406	34.925	SERPINF1;PDE3A;TGM2
p-EPs	Calcium Ion Import (GO:0070509)	2/12	0.00945693	0.0990072	0	0	15.9194	74.2002	TRPV4;SLC24A5
p-EPs	Endochondral Bone Morphogenesis (GO:0060350)	2/12	0.00945693	0.0990072	0	0	15.9194	74.2002	FOXC1;TRPV4
p-EPs	Fatty Acid Transmembrane Transport (GO:1902001)	2/12	0.00945693	0.0990072	0	0	15.9194	74.2002	CPT1A;SLC2A1
p-EPs	Icosanoid Secretion (GO:0032309)	2/12	0.00945693	0.0990072	0	0	15.9194	74.2002	ANXA1;PLA2G5
p-EPs	Negative Regulation By Host Of Viral Transcription (GO:0043922)	2/12	0.00945693	0.0990072	0	0	15.9194	74.2002	CCL5;CCL4
p-EPs	Neutrophil Mediated Immunity (GO:0002446)	2/12	0.00945693	0.0990072	0	0	15.9194	74.2002	VAMP8;VAMP2
p-EPs	Positive Regulation Of Integrin-Mediated Signaling Pathway (GO:2001046)	2/12	0.00945693	0.0990072	0	0	15.9194	74.2002	LAMB2;FLNA
P-CINs	Calcium Ion Transport (GO:0006816)	10/112	9.46384e-08	0.000114796	0	0	10.9804	177.588	CACNB3;TRPC5;TRPC6;TRPC3;TRPC4;TRPV4;ITPR1;ATP2A2;ATP2B2;CACNA1H
P-CINs	Chemical Synaptic Transmission (GO:0007268)	13/273	1.75422e-06	0.000712104	0	0	5.65145	74.9013	CHAT;HTR3A;GRIK2;GABRG3;SLC5A7;CACNB3;GLRA2;CDHR3;RIMBP2;SLC17A8;BSN;DRD2;SLC18A3
P-CINs	Regulation Of Cytosolic Calcium Ion Concentration (GO:0051480)	6/40	1.76118e-06	0.000712104	0	0	19.3922	256.937	CALCA;TRPC5;TRPC6;TRPC3;TRPC4;ATP2B2
P-CINs	Metal Ion Transport (GO:0030001)	10/171	4.69772e-06	0.00142458	0	0	6.9357	85.0902	CACNB3;TRPC5;TRPC3;TRPC4;KCNJ12;TRPV4;SCN9A;ITPR1;ATP2B2;AQP1
P-CINs	Calcium Ion Transmembrane Transport (GO:0070588)	7/80	9.62943e-06	0.0023361	0	0	10.5753	122.152	TRPC5;CACNB3;TRPC6;TRPC3;TRPC4;TRPV4;ATP2A2
P-CINs	Organic Substance Transport (GO:0071702)	10/201	1.93824e-05	0.00391848	0	0	5.8374	63.3425	CACNB3;TRPC5;TRPC3;TRPC4;TRPV4;ABCA4;RCAN3;ITPR1;ATP2B2;AQP1
P-CINs	Intracellular Calcium Ion Homeostasis (GO:0006874)	8/139	4.80207e-05	0.0083213	0	0	6.75289	67.15	CALCA;TRPC5;TRPC6;TRPC3;TRPC4;TRPV4;ATP2A2;ATP2B2
P-CINs	Inorganic Cation Transmembrane Transport (GO:0098662)	11/284	7.42517e-05	0.0112584	0	0	4.49924	42.779	KCNG3;TRPC5;TRPC6;TRPC3;TRPC4;TRPV4;SCN9A;ATP2A2;HTR3A;CACNA1H;AQP1
P-CINs	Calcium Ion Transmembrane Import Into Cytosol (GO:0097553)	6/83	0.000124416	0.0150916	0	0	8.54416	76.828	CACNB3;TRPV4;SCN9A;ITPR1;DRD2;CACNA1H
P-CINs	Phospholipase C-activating G Protein-Coupled Receptor Signaling Pathway (GO:0007200)	6/83	0.000124416	0.0150916	0	0	8.54416	76.828	OPRD1;CALCA;GPR83;TACR1;NMBR;DRD2
P-CINs	Calcium Ion Import (GO:0070509)	3/12	0.000163685	0.01805	0	0	36.0747	314.483	TRPC4;TRPV4;CACNA1H
P-CINs	Positive Regulation Of Reproductive Process (GO:2000243)	4/33	0.000239988	0.0242588	0	0	14.9943	124.976	PDE3A;TACR3;TACR1;CACNA1H
P-CINs	Central Nervous System Development (GO:0007417)	10/283	0.000329831	0.0307757	0	0	4.06697	32.6047	ROBO2;SOX3;NDRG4;RTN1;SHC3;CADM2;ZIC3;NKX2-1;PBX3;SCTR
P-CINs	Cell-Cell Junction Assembly (GO:0007043)	5/71	0.000522319	0.0452552	0	0	8.26553	62.4645	CDH3;TRPV4;CDHR3;CDH13;PRKCA
P-CINs	Regulation Of Cell Migration (GO:0030334)	12/434	0.000782603	0.0608748	0	0	3.16915	22.6685	NGFR;ACE;SERPINE2;TMSB4X;NKX2-1;GCNT2;PIK3R3;CDH13;PRKCA;DRD2;HRAS;RHOD
P-CINs	Cilium-Dependent Cell Motility (GO:0060285)	3/20	0.000802965	0.0608748	0	0	19.0906	136.063	DNAH3;EFHC1;TEKT4
P-CINs	Modulation Of Chemical Synaptic Transmission (GO:0050804)	6/123	0.00103158	0.0664025	0	0	5.61168	38.5896	USP46;MYOF;GRIK2;CPLX2;DRD2;CACNG5
P-CINs	Brain Development (GO:0007420)	7/169	0.00104495	0.0664025	0	0	4.74391	32.5612	ROBO2;NDRG4;RTN1;CADM2;NKX2-1;PBX3;SCTR
P-CINs	Cell-Cell Adhesion Via Plasma-Membrane Adhesion Molecules (GO:0098742)	7/172	0.00115737	0.0664025	0	0	4.65695	31.4884	ROBO2;CRB2;CDH3;CADM2;CDHR3;CDH13;L1CAM
P-CINs	Positive Regulation Of Cilium Movement (GO:0003353)	2/6	0.00125907	0.0664025	0	0	53.8315	359.453	TACR3;TACR1
P-CINs	Positive Regulation Of Cilium-Dependent Cell Motility (GO:2000155)	2/6	0.00125907	0.0664025	0	0	53.8315	359.453	TACR3;TACR1
P-CINs	Positive Regulation Of Flagellated Sperm Motility (GO:1902093)	2/6	0.00125907	0.0664025	0	0	53.8315	359.453	TACR3;TACR1
P-CINs	Mitotic Nuclear Membrane Disassembly (GO:0007077)	2/6	0.00125907	0.0664025	0	0	53.8315	359.453	PRKCB;PRKCA
P-CINs	Rho Protein Signal Transduction (GO:0007266)	4/52	0.00138393	0.0671485	0	0	9.05037	59.577	NGFR;CDH13;RHOD;NTN1
P-CINs	Neurotransmitter Transport (GO:0006836)	4/52	0.00138393	0.0671485	0	0	9.05037	59.577	SLC5A7;CHAT;SLC17A8;SLC18A3
P-CINs	Positive Regulation Of ERK1 And ERK2 Cascade (GO:0070374)	7/179	0.00145667	0.0679592	0	0	4.46583	29.169	NTRK1;NDRG4;GCNT2;PRKCA;TNFAIP8L3;HRAS;CD44
P-CINs	Lamellipodium Assembly (GO:0030032)	3/25	0.00156563	0.0687813	0	0	14.7481	95.2651	ABLIM2;CDH13;RHOD
P-CINs	Regulation Of Protein Kinase B Signaling (GO:0051896)	6/136	0.00172789	0.0687813	0	0	5.04718	32.1044	NTRK1;RCAN3;GCNT2;TNFAIP8L3;DRD2;FGFR1
P-CINs	Regulation Of Dopamine Uptake Involved In Synaptic Transmission (GO:0051584)	2/7	0.00175193	0.0687813	0	0	43.063	273.323	RAB3B;DRD2
P-CINs	Leukocyte Aggregation (GO:0070486)	2/7	0.00175193	0.0687813	0	0	43.063	273.323	S100A9;CD44
P-CINs	Cell-Cell Adhesion Mediated By Cadherin (GO:0044331)	3/26	0.00175781	0.0687813	0	0	14.1062	89.4853	CDH3;CDHR3;CDH13
P-CINs	Cell Junction Assembly (GO:0034329)	5/95	0.00194335	0.0721954	0	0	6.05402	37.7973	CDH3;TRPV4;CDHR3;CDH13;DRD2
P-CINs	Synaptic Transmission, Glutamatergic (GO:0035249)	3/27	0.0019641	0.0721954	0	0	13.5178	84.2525	CDHR3;GRIK2;SLC17A8
P-CINs	Nuclear Membrane Disassembly (GO:0051081)	2/8	0.00232163	0.0815549	0	0	35.8841	217.654	PRKCB;PRKCA
P-CINs	Homophilic Cell Adhesion Via Plasma Membrane Adhesion Molecules (GO:0007156)	4/60	0.00235319	0.0815549	0	0	7.75432	46.929	ROBO2;CADM2;CDH13;L1CAM
P-CINs	Lamellipodium Organization (GO:0097581)	3/30	0.00267108	0.0900006	0	0	12.014	71.186	ABLIM2;CDH13;RHOD

### Sheet: GO_Cellular_Component_2023
cluster	Term	Overlap	P.value	Adjusted.P.value	Old.P.value	Old.Adjusted.P.value	Odds.Ratio	Combined.Score	Genes
VS	Neuron Projection (GO:0043005)	42/557	2.54934e-11	5.12418e-09	0	0	3.64937	89.0176	GABRB3;GRIA1;GRIA2;APP;GPM6A;CHRNA3;RTN1;RGS14;CHRM5;PTPRO;HTR2C;HTR4;CRHR2;SCGN;CALCR;CALB1;P2RY1;NEFL;PRLHR;NCDN;SLC18A2;PRKCG;SYT5;UNC13A;EPHA6;WFS1;EPHA8;OPRK1;HTR3A;SORBS2;NSG1;OPRM1;PDYN;L1CAM;CCSAP;SSTR4;NSG2;GPR149;CDH13;RGS12;VIP;CDK5R1
VS	Dendrite (GO:0030425)	26/270	1.15647e-09	1.16225e-07	0	0	4.66074	95.9082	GRIA1;GRIA2;CHRNA3;RGS14;CHRM5;HTR2C;AKAP5;HTR4;CRHR2;LAMP5;SCGN;CALB1;P2RY1;NCDN;SLC18A2;PRKCG;EPHA6;EPHA8;WFS1;SORBS2;NSG1;OPRM1;PDYN;NSG2;RGS12;CDK5R1
VS	Postsynaptic Density (GO:0014069)	17/151	9.38266e-08	6.28638e-06	0	0	5.46904	88.499	GRIA1;GRIA2;CHRNA3;RTN1;RGS14;PLPPR4;AKAP5;SHISA8;KALRN;SHISA7;GRM5;CACNG8;SIPA1L1;P2RY1;NOS1;CACNG5;CDK5R1
VS	Asymmetric Synapse (GO:0032279)	15/133	5.22201e-07	2.62406e-05	0	0	5.4602	78.9829	GRIA1;GRIA2;CHRNA3;RTN1;RGS14;AKAP5;SHISA8;KALRN;SHISA7;CACNG8;SIPA1L1;P2RY1;NOS1;CACNG5;CDK5R1
VS	Collagen-Containing Extracellular Matrix (GO:0062023)	25/373	2.62674e-06	9.76584e-05	0	0	3.11817	40.0678	ACHE;FGL2;TNC;F13A1;CLEC3B;LGALS1;ADAMTS3;IGFBPL1;CTSC;MYOC;COL23A1;L1CAM;SULF1;COL6A2;COL5A2;OGN;COL6A1;CDH13;COL9A3;COL9A2;COL6A5;MFGE8;FMOD;MATN2;FGFR1
VS	AMPA Glutamate Receptor Complex (GO:0032281)	6/19	3.28893e-06	9.76584e-05	0	0	19.5428	246.727	GRIA1;GRIA2;CACNG8;SHISA8;SHISA7;CACNG5
VS	Exocytic Vesicle Membrane (GO:0099501)	9/53	3.40104e-06	9.76584e-05	0	0	8.7039	109.595	RAB3B;SYT5;SYNPR;MCTP1;UNC13A;SV2C;RAB26;OTOF;SLC18A2
VS	Synaptic Vesicle Membrane (GO:0030672)	9/54	3.99778e-06	0.000100444	0	0	8.51004	105.778	RAB3B;SYT5;SYNPR;MCTP1;UNC13A;SV2C;RAB26;OTOF;SLC18A2
VS	Endoplasmic Reticulum Lumen (GO:0005788)	19/284	4.25546e-05	0.000950386	0	0	3.08366	31.0362	APP;WFS1;COL23A1;TMEM132A;TNC;CP;C3;BMP4;LGALS1;VGF;COL6A2;COL5A2;COL6A1;SPP1;COL9A3;COL9A2;MELTF;MFGE8;CTSC
VS	Ionotropic Glutamate Receptor Complex (GO:0008328)	6/33	0.00010175	0.00204517	0	0	9.40275	86.4394	GRIA1;GRIA2;CACNG8;SHISA8;SHISA7;CACNG5
VS	Postsynaptic Density Membrane (GO:0098839)	6/34	0.000121138	0.00221352	0	0	9.06647	81.7667	GRIA1;GRIA2;CACNG8;GRM5;PLPPR4;CACNG5
VS	Postsynaptic Specialization Membrane (GO:0099634)	6/38	0.000229797	0.00384911	0	0	7.93153	66.4529	GRIA1;GRIA2;CACNG8;GRM5;PLPPR4;CACNG5
VS	Dendritic Spine Membrane (GO:0032591)	3/7	0.000412801	0.00638254	0	0	31.5663	245.982	GRIA1;SHISA8;SHISA7
VS	Glutamatergic Synapse (GO:0098978)	8/78	0.000466822	0.00670223	0	0	4.84606	37.1672	TRIO;PTPRO;NOS1AP;LRRC4;ATP2B3;DLGAP2;SHISA7;CACNG5
VS	Axon (GO:0030424)	13/205	0.00110472	0.0148032	0	0	2.88446	19.6379	SYT5;APP;PTPRO;ATP2B3;OPRM1;L1CAM;CCSAP;CALCR;CALB1;NEFL;NCDN;SLC18A2;CDK5R1
VS	9+2 Motile Cilium (GO:0097729)	7/70	0.00122038	0.015331	0	0	4.7029	31.5498	KIF9;SPEF1;CFAP70;FLACC1;TEKT5;IQCG;TTLL8
VS	Extracellular Membrane-Bounded Organelle (GO:0065010)	6/57	0.00208066	0.0240301	0	0	4.9718	30.7012	GPM6A;COL6A2;OGN;ATP2B3;MFGE8;SLC5A5
VS	Excitatory Synapse (GO:0060076)	4/24	0.00215195	0.0240301	0	0	8.42894	51.7653	GRIA2;ATP2B3;AKAP5;SHISA7
VS	Extracellular Vesicle (GO:1903561)	6/60	0.00270725	0.0259122	0	0	4.69487	27.7552	GPM6A;COL6A2;OGN;ATP2B3;MFGE8;SLC5A5
VS	Filopodium (GO:0030175)	6/60	0.00270725	0.0259122	0	0	4.69487	27.7552	RIPOR2;GPM6A;SPEF1;SPATA13;PDPN;ANTXR1
VS	Sperm Flagellum (GO:0036126)	6/60	0.00270725	0.0259122	0	0	4.69487	27.7552	KIF9;CFAP70;FLACC1;TEKT5;IQCG;TTLL8
VS	Cilium (GO:0005929)	14/257	0.00301058	0.0275058	0	0	2.45333	14.2431	PDGFRA;CFAP70;NPY2R;DLEC1;GPR83;CCSAP;IQCG;RSPH1;SCNN1A;P2RY1;TOGARAM2;PRLHR;MNS1;TTLL8
VS	Dendrite Membrane (GO:0032590)	4/28	0.00385263	0.0336686	0	0	7.02268	39.0391	GRIA1;LAMP5;SHISA8;SHISA7
VS	Vesicle Membrane (GO:0012506)	6/69	0.00544095	0.0447525	0	0	4.02231	20.9715	LAMP5;NSG2;GAD1;MYO5B;AP1S2;NOS1
VS	Voltage-Gated Calcium Channel Complex (GO:0005891)	5/49	0.00556623	0.0447525	0	0	4.79363	24.8839	CACNG8;CACNA2D1;CACNA2D2;HSPA2;CACNA1E
VS	Motile Cilium (GO:0031514)	6/73	0.00714953	0.0552714	0	0	3.7814	18.6828	RSPH1;SPEF1;CFAP70;SCNN1A;MNS1;IQCG
VS	GABA-ergic Synapse (GO:0098982)	3/19	0.00927968	0.069082	0	0	7.88672	36.9093	PTPRO;ATP2B3;MDGA1
VS	Clathrin-Sculpted Gamma-Aminobutyric Acid Transport Vesicle (GO:0061200)	2/7	0.0105703	0.073263	0	0	16.7983	76.4273	GAD1;GAD2
VS	Clathrin-Sculpted Gamma-Aminobutyric Acid Transport Vesicle Membrane (GO:0061202)	2/7	0.0105703	0.073263	0	0	16.7983	76.4273	GAD1;GAD2
VS	Actin-Based Cell Projection (GO:0098858)	6/84	0.0138032	0.0924812	0	0	3.24629	13.9034	RIPOR2;GPM6A;SPEF1;SPATA13;PDPN;CD44
DLS	Postsynaptic Density (GO:0014069)	25/151	8.48986e-15	1.70646e-12	0	0	8.89695	288.26	CHRNA3;DAGLA;GRIK3;GRM1;SLC8A2;ADD2;RNF112;GRIN2A;GRM5;SH2D5;CACNG3;GRIA3;CACNG4;LZTS3;HOMER1;INSYN1;ATP2B2;NETO2;GRIN1;DLG2;DLG4;LRRC7;ADGRB1;STRN;SHANK3
DLS	Neuron Projection (GO:0043005)	44/557	8.95588e-13	9.00066e-11	0	0	3.94231	109.365	CYFIP2;EPHB6;OPRD1;CAMK2B;ROBO3;CHRNA3;KCNA1;CHRM4;LRRK2;CAMK2A;GRIK3;KCNA4;NEXN;HTR4;CYP46A1;SLC8A2;ALCAM;RELN;LRRTM1;ADORA1;NEFM;DRD2;BSN;GABRD;RGS9;UNC13A;SYT2;HOMER1;MME;KCNB1;HTR1F;GABRA4;HTR1B;HTR3A;NR1D1;GRIN1;DLG2;DLG4;SCN8A;ADGRB1;STRN;RGS7BP;CNTN4;SHANK3
DLS	Calcium Channel Complex (GO:0034704)	14/59	4.64721e-11	3.11363e-09	0	0	13.6616	325.038	RYR1;RYR2;CACNA2D3;CACNA1A;RYR3;CACNB1;CACNB2;CACNA1I;CACNB3;CACNB4;SCN8A;CALM1;CACNG3;CALM2
DLS	Postsynaptic Specialization Membrane (GO:0099634)	11/38	5.55367e-10	2.79072e-08	0	0	17.7865	379.055	GRIN2A;GRM5;DAGLA;DLG2;DLG4;LRRTM1;GRIK3;CACNG3;GRM1;CACNG4;GRIA3
DLS	Dendrite (GO:0030425)	26/270	7.65687e-10	3.07806e-08	0	0	4.76006	99.9148	EPHB6;CHRNA3;DAGLA;KCNA1;CHRM4;LRRK2;GRIK3;HTR4;CYP46A1;CLU;SLC8A2;RELN;ADORA1;BSN;DRD2;HOMER1;MME;KCNB1;HTR1F;GABRA4;HTR1B;NR1D1;GRIN1;DLG4;ADGRB1;STRN
DLS	Postsynaptic Density Membrane (GO:0098839)	10/34	2.8824e-09	9.65604e-08	0	0	18.1529	356.97	GRIN2A;GRM5;DAGLA;DLG2;DLG4;GRIK3;CACNG3;GRM1;CACNG4;GRIA3
DLS	Asymmetric Synapse (GO:0032279)	17/133	1.04874e-08	3.01139e-07	0	0	6.45559	118.609	CHRNA3;HOMER1;INSYN1;NETO2;SLC8A2;ADD2;GRIN1;RNF112;GRIN2A;DLG2;DLG4;LRRC7;ADGRB1;STRN;SH2D5;SHANK3;LZTS3
DLS	Potassium Channel Complex (GO:0034705)	13/81	3.66268e-08	9.20248e-07	0	0	8.36623	143.251	KCNB1;KCNIP2;KCNA1;KCNIP3;GRIK3;KCNA4;KCNAB1;KCNAB2;KCNV1;DPP6;KCNMA1;KCNQ3;KCNK1
DLS	Voltage-Gated Potassium Channel Complex (GO:0008076)	12/73	9.35085e-08	2.08836e-06	0	0	8.59266	139.074	KCNV1;DPP6;KCNB1;KCNIP2;KCNA1;KCNIP3;KCNMA1;KCNQ3;KCNA4;KCNAB1;KCNAB2;KCNK1
DLS	Actin Cytoskeleton (GO:0015629)	24/327	6.02348e-07	1.21072e-05	0	0	3.51125	50.2896	DMTN;AUTS2;ONECUT2;ACTN2;ACTN1;TPM1;NEXN;BAIAP2;SPTB;ACTB;IQCG;LIMD2;DIAPH2;INF2;ABLIM2;CDH1;CNR1;FSCN1;TSPAN5;SPRY2;SYNPO;ALDOA;WASF1;SPTBN2
DLS	Voltage-Gated Calcium Channel Complex (GO:0005891)	9/49	1.45901e-06	2.66601e-05	0	0	9.77272	131.323	CACNB1;CACNB2;CACNA1I;CACNB3;CACNB4;SCN8A;CACNA2D3;CACNA1A;CACNG3
DLS	Cation Channel Complex (GO:0034703)	9/53	2.90212e-06	4.86106e-05	0	0	8.88247	113.252	RYR1;RYR2;KCNIP2;HTR3A;KCNAB1;CALM1;KCNK1;CALM2;RYR3
DLS	Synaptic Membrane (GO:0097060)	7/31	5.15283e-06	7.96707e-05	0	0	12.6225	153.691	GRIN2A;DAGLA;DLG4;LRRTM1;PDE2A;ATP2B2;GRIN1
DLS	Ionotropic Glutamate Receptor Complex (GO:0008328)	7/33	8.04649e-06	0.000115525	0	0	11.6503	136.662	GRIN2A;DLG4;GRIK3;CACNG3;CACNG4;GRIA3;GRIN1
DLS	Cytoskeleton (GO:0005856)	32/599	8.99449e-06	0.000120526	0	0	2.51385	29.2082	ONECUT2;MTCL1;CCDC146;NEXN;CLU;ACTB;LIMD2;ADD2;ABLIM2;CDH1;CNR1;ARHGDIB;TSPAN5;NEFM;WASF1;SYNPO;DMTN;AUTS2;ACTN2;PRKCE;TPM1;BAIAP2;SPTB;TUBA4A;IQCG;DLG4;ITPKA;FSCN1;SPRY2;PTPN7;ARHGEF2;ALDOA
DLS	Glutamatergic Synapse (GO:0098978)	10/78	1.1249e-05	0.000141315	0	0	6.39246	72.8436	BCR;ACTN1;ATP2B2;BSN;DLGAP3;DRD2;HRAS;SPTB;YWHAZ;ACTB
DLS	Axon (GO:0030424)	16/205	2.14336e-05	0.00025342	0	0	3.70667	39.8488	ROBO3;SYT2;MME;KCNB1;LRRK2;GRIK3;KCNA4;NEXN;SLC8A2;ALCAM;SCN8A;LRRTM1;NEFM;CNTN4;BSN;DRD2
DLS	Cytoplasmic Side Of Plasma Membrane (GO:0009898)	11/124	0.000133452	0.00149021	0	0	4.23114	37.7492	PTP4A1;CYLD;PPP3CA;CACNB4;CDH1;DLG4;KCNAB1;KCNAB2;PTPN7;SPTB;C2CD2L
DLS	Adherens Junction (GO:0005912)	12/150	0.000179449	0.00189838	0	0	3.78319	32.6324	MPP3;DLG2;CDH1;DLG4;LRRC7;PARD3;SORBS1;BAIAP2;CDH9;LIN7B;JCAD;PPP1CA
DLS	Cell-Cell Junction (GO:0005911)	18/299	0.000199154	0.0020015	0	0	2.80409	23.8949	MPP3;ACTN1;SORBS1;BAIAP2;CLDN1;CDH9;LIN7B;PPP1CA;DLG2;LRRC7;CDH1;DLG4;PARD3;ADGRB1;CLDN19;FSCN1;ITGA5;JCAD
DLS	Sarcoplasmic Reticulum (GO:0016529)	6/45	0.000533316	0.0051046	0	0	6.63819	50.028	RYR1;FKBP1A;RYR2;ITPR1;ATP2A2;RYR3
DLS	Dendrite Cytoplasm (GO:0032839)	3/8	0.000613206	0.00535889	0	0	25.7631	190.565	DLG4;LRRK2;GRIK3
DLS	Platelet Dense Tubular Network Membrane (GO:0031095)	3/8	0.000613206	0.00535889	0	0	25.7631	190.565	DMTN;ITPR1;ATP2A2
DLS	AMPA Glutamate Receptor Complex (GO:0032281)	4/19	0.000800487	0.00670408	0	0	11.4696	81.7816	DLG4;CACNG3;CACNG4;GRIA3
DLS	Neuron Projection Cytoplasm (GO:0120111)	3/10	0.00126983	0.00981674	0	0	18.4003	122.709	DLG4;LRRK2;GRIK3
DLS	Platelet Dense Tubular Network (GO:0031094)	3/10	0.00126983	0.00981674	0	0	18.4003	122.709	DMTN;ITPR1;ATP2A2
DLS	Excitatory Synapse (GO:0060076)	4/24	0.00200472	0.014924	0	0	8.6	53.4253	DLG4;SLC17A7;BSN;GRIN1
DLS	Sarcoplasmic Reticulum Membrane (GO:0033017)	4/27	0.00313665	0.0218314	0	0	7.47711	43.1026	RYR1;RYR2;ATP2A2;RYR3
DLS	Cortical Cytoskeleton (GO:0030863)	6/63	0.0031498	0.0218314	0	0	4.53773	26.1392	CDH1;ACTN2;DLG4;BSN;SPTB;SPTBN2
DLS	Dendrite Membrane (GO:0032590)	4/28	0.00359412	0.0240806	0	0	7.1652	40.329	DAGLA;KCNB1;GABRA4;ATP2B2
DLS	Bounding Membrane Of Organelle (GO:0098588)	31/819	0.00447184	0.0289948	0	0	1.72783	9.34749	ARF3;RYR1;CAMK2B;RYR2;GALNT14;TYRP1;CAMK2A;ITPR1;TGFA;ATP2A2;RYR3;PLD3;RHOBTB2;AP1S1;ST3GAL5;DRD1;DRD2;RAB6B;CACNG3;HRAS;GRIA3;SGCG;CACNG4;DMTN;MME;WSCD2;ST8SIA3;B3GAT1;DLG4;B3GNT2;SHANK3
DLS	Actin Filament (GO:0005884)	6/71	0.00570006	0.0358035	0	0	3.9776	20.5534	DIAPH2;INF2;DMTN;ACTN2;ACTN1;TPM1
DLS	Basolateral Plasma Membrane (GO:0016323)	10/171	0.0061588	0.0375127	0	0	2.68703	13.6766	SLCO1C1;NDRG4;LRRK2;CLDN19;SLC41A1;TGFA;ATP2B1;CLDN1;SLC4A4;LIN7B
DLS	Sarcolemma (GO:0042383)	5/52	0.00661474	0.0391048	0	0	4.57823	22.9756	RYR1;RYR2;RYR3;SGCG;SLC8A2
DLS	Flotillin Complex (GO:0016600)	2/6	0.00738406	0.0420796	0	0	21.4232	105.155	CDH1;SORBS1
DLS	Sodium Channel Complex (GO:0034706)	3/18	0.00753665	0.0420796	0	0	8.5833	41.955	SCN8A;GRIK3;SCN4B
DLS	GABA-ergic Synapse (GO:0098982)	3/19	0.00879969	0.0465457	0	0	8.04643	38.0841	LRRTM1;ATP2B2;BSN
DLS	Smooth Endoplasmic Reticulum (GO:0005790)	3/19	0.00879969	0.0465457	0	0	8.04643	38.0841	RYR1;RYR2;RYR3
DLS	Spectrin-Associated Cytoskeleton (GO:0014731)	2/7	0.0101817	0.0511632	0	0	17.1377	78.6134	DMTN;SPTB
DLS	Voltage-Gated Sodium Channel Complex (GO:0001518)	2/7	0.0101817	0.0511632	0	0	17.1377	78.6134	SCN8A;SCN4B
DLS	Apical Junction Complex (GO:0043296)	7/106	0.0110269	0.0533896	0	0	3.04824	13.7397	CDH1;PARD3;WNK4;CLDN19;STRN;SORBS1;CLDN1
DLS	Endocytic Vesicle Membrane (GO:0030666)	9/159	0.011156	0.0533896	0	0	2.59136	11.6502	CAMK2B;SYT2;DLG4;CAMK2A;TYRP1;TGFA;CACNG3;GRIA3;CACNG4
DLS	Junctional Sarcoplasmic Reticulum Membrane (GO:0014701)	2/8	0.0133713	0.0625029	0	0	14.2807	61.6162	RYR1;RYR2
DLS	Caveola (GO:0005901)	5/62	0.0136882	0.0625302	0	0	3.77309	16.1912	PLVAP;CDH1;LRRK2;KCNMA1;SORBS1
DLS	Cortical Actin Cytoskeleton (GO:0030864)	4/44	0.017902	0.0799621	0	0	4.29559	17.2805	CDH1;ACTN2;SPTB;SPTBN2
DLS	Polymeric Cytoskeletal Fiber (GO:0099513)	12/265	0.0195917	0.0856073	0	0	2.05133	8.06716	DIAPH2;INF2;DMTN;ACTN2;ACTN1;TPM1;MAP6D1;NEFM;ARHGEF2;KRT10;KCNAB2;TUBA4A
CS	Cell-Cell Junction (GO:0005911)	29/299	5.17198e-09	9.93021e-07	0	0	3.93082	75.0002	CRB2;COL13A1;HEPACAM;CNN3;CDH5;GJA1;GJC2;CDH3;PDLIM2;CTNNA1;CTNNA3;CDH26;PDLIM4;DSP;JUP;OPALIN;TRPC4;HEG1;GAB1;FRMD4B;SIRT2;CLDN11;CLDN3;CDH11;STEAP1;LLGL1;LIMS2;CRB3;TJP2
CS	Cell-Substrate Junction (GO:0030055)	26/395	4.43702e-05	0.00338203	0	0	2.55076	25.5661	FBLN7;ITGB4;ARPC1B;FAM107A;SLC4A2;CNN3;MRC2;GJA1;EPB41L2;CTNNA1;TNS3;MPZL1;MAP4K4;FZD2;GSN;JUP;MCAM;RHOG;ERBIN;RRAS2;SORBS3;AIF1L;NFASC;TMEM98;CD9;LIMS2
CS	Cytoskeleton (GO:0005856)	34/599	6.57385e-05	0.00338203	0	0	2.18933	21.0829	KANK1;SYNM;WIPF1;ARPC1B;FAM107A;PKD2L1;CNN3;CATIP;SIPA1L1;EPB41L2;MYO6;MAP7;TEKT2;SOX9;CDH26;FAM83D;PDLIM4;GSN;JUP;TRPC4;RHOG;PAWR;KLHL4;EML1;AIF1L;GFAP;MYO1D;ANLN;TUBB2B;PRC1;CDC42EP2;SPRY2;TAGLN2;LLGL1
CS	Focal Adhesion (GO:0005925)	25/387	8.35918e-05	0.00338203	0	0	2.49626	23.4388	FBLN7;ITGB4;ARPC1B;FAM107A;SLC4A2;CNN3;MRC2;GJA1;EPB41L2;CTNNA1;TNS3;MPZL1;MAP4K4;FZD2;GSN;JUP;MCAM;RHOG;RRAS2;SORBS3;AIF1L;NFASC;TMEM98;CD9;LIMS2
CS	Catenin Complex (GO:0016342)	6/28	9.75254e-05	0.00338203	0	0	9.68506	89.4454	CDH5;CDH3;JUP;CDH11;CTNNA1;CDH26
CS	Collagen-Containing Extracellular Matrix (GO:0062023)	24/373	0.00012252	0.00338203	0	0	2.48266	22.3619	C1QB;COL13A1;MMP2;APLP1;FGL2;ERBIN;PRG4;FBLN1;THBS4;ADAMTS4;CCNA2;SFRP1;EFEMP2;VCAN;ADAMTSL4;ADAMTS1;COL4A4;COL6A1;S100A6;EMILIN2;TGFBI;A2M;MATN4;FREM2
CS	Actin Cytoskeleton (GO:0015629)	22/327	0.000123303	0.00338203	0	0	2.60025	23.4045	TMOD1;GSN;VCAM1;WIPF1;ARPC1B;FAM107A;PAWR;PKD2L1;AIF1L;CNN3;EEF1A1;MYO1D;ANLN;CATIP;SIPA1L1;PSTPIP2;MYO6;SPRY2;TAGLN2;LLGL1;GAS7;PLS1
CS	Adherens Junction (GO:0005912)	13/150	0.00027794	0.00667056	0	0	3.39321	27.784	DSP;JUP;FRMD4B;CNN3;CDH5;CDH3;PDLIM2;CDH11;CTNNA1;CTNNA3;CDH26;PDLIM4;LLGL1
CS	Hemidesmosome (GO:0030056)	3/6	0.000395083	0.00842844	0	0	35.3527	277.039	JUP;ITGB4;ERBIN
CS	Polymeric Cytoskeletal Fiber (GO:0099513)	18/265	0.000443585	0.00851682	0	0	2.61531	20.1918	TMOD1;DSP;SYNM;WIPF1;PAWR;EML1;KIF27;SIRT2;AIF1L;GFAP;TUBB2B;PSTPIP2;MYO6;KIF13B;KIF1C;MAP6D1;GAS7;PLS1
CS	9+2 Motile Cilium (GO:0097729)	8/70	0.000680024	0.0110498	0	0	4.58952	33.4731	DNAH1;SPEF2;CFAP70;DNAJB13;TTC29;TCP11;AK8;SPACA9
CS	Apical Junction Complex (GO:0043296)	10/106	0.00071237	0.0110498	0	0	3.71221	26.9021	CLDN11;CRB2;CDH5;CLDN3;JUP;FRMPD2;FRMD4B;CYTH1;CRB3;TJP2
CS	Actin Filament (GO:0005884)	8/71	0.000748162	0.0110498	0	0	4.51644	32.5088	TMOD1;WIPF1;PSTPIP2;MYO6;PAWR;PLS1;GAS7;AIF1L
CS	Perineuronal Net (GO:0072534)	3/8	0.00106129	0.0145548	0	0	21.2095	145.248	BCAN;VCAN;HAPLN2
CS	Sperm Flagellum (GO:0036126)	7/60	0.00129231	0.0165415	0	0	4.69134	31.2036	DNAH1;SPEF2;CFAP70;DNAJB13;TTC29;TCP11;SPACA9
CS	Perisynaptic Extracellular Matrix (GO:0098966)	3/9	0.00155932	0.0187118	0	0	17.6736	114.234	BCAN;VCAN;HAPLN2
CS	Ficolin-1-Rich Granule (GO:0101002)	13/184	0.00187716	0.0212009	0	0	2.71375	17.0369	DSP;GSN;JUP;TNFAIP6;GSTP1;FGL2;EEF1A1;CST3;NFASC;FTH1;QPCT;LAMP2;ENPP4
CS	Gap Junction (GO:0005921)	4/21	0.00237953	0.0253816	0	0	8.32744	50.3048	GJA1;GJC3;GJB1;GJC2
CS	Lysosomal Lumen (GO:0043202)	8/86	0.00260395	0.0263136	0	0	3.64507	21.6908	BCAN;VCAN;SDC4;TCN2;NPC2;HEXB;LAMP2;GPC5
CS	Lysosome (GO:0005764)	25/503	0.00363815	0.0349263	0	0	1.87898	10.5529	CD63;TMEM63A;RNF13;SDC4;CPQ;HEXB;LITAF;MYO6;LAMP2;PIP4K2A;GPC5;ARSG;RFFL;CD164;ACE;TFEB;PLAAT3;GFAP;BCAN;VCAN;TCN2;NPC1;NPC2;TMBIM1;COL6A1
CS	Tight Junction (GO:0070160)	8/93	0.00422859	0.0386614	0	0	3.34368	18.2762	CLDN11;CDH5;GJA1;CLDN3;FRMPD2;FRMD4B;CYTH1;TJP2
CS	Axon (GO:0030424)	13/205	0.00475735	0.0408103	0	0	2.4143	12.9119	EPHA4;HEPACAM;CLDN11;MYO1D;NELL2;NFASC;FEZ1;MAP7;KIF13B;KIF1C;LDLRAP1;LLGL1;HCN2
CS	Acetylcholine-Gated Channel Complex (GO:0005892)	3/13	0.00488873	0.0408103	0	0	10.602	56.4114	CHRNA2;CHRNA5;CHRNE
CS	Vacuolar Lumen (GO:0005775)	11/161	0.00524601	0.0419681	0	0	2.61091	13.708	BCAN;VCAN;TTR;SDC4;TCN2;NPC2;HEXB;LAMP2;PADI2;GPC5;PRDX6
CS	Tertiary Granule (GO:0070820)	11/162	0.00549228	0.0421807	0	0	2.59349	13.4976	DSP;CST3;NFASC;TMEM63A;STXBP3;TNFAIP6;FTH1;QPCT;LAMP2;ENPP4;GOLGA7
CS	Bicellular Tight Junction (GO:0005923)	7/81	0.00709366	0.0495069	0	0	3.35638	16.6092	CLDN11;CDH5;CLDN3;FRMPD2;FRMD4B;CYTH1;TJP2
CS	Ficolin-1-Rich Granule Lumen (GO:1904813)	9/123	0.00719145	0.0495069	0	0	2.80568	13.8456	EEF1A1;CST3;GSN;JUP;TNFAIP6;FTH1;GSTP1;QPCT;FGL2
CS	Platelet Dense Granule Membrane (GO:0031088)	2/5	0.00721975	0.0495069	0	0	23.5257	116.004	CD63;LAMP2
CS	Basement Membrane (GO:0005604)	5/46	0.00854966	0.0566047	0	0	4.31859	20.5645	EFEMP2;COL4A4;APLP1;ERBIN;THBS4
CS	Cell-Cell Contact Zone (GO:0044291)	5/47	0.00935518	0.0598732	0	0	4.21555	19.6943	DSP;GJA1;JUP;OPALIN;TJP2
CS	Intercalated Disc (GO:0014704)	4/31	0.0100643	0.0623337	0	0	5.2405	24.0998	DSP;GJA1;JUP;CTNNA3
CS	Connexin Complex (GO:0005922)	3/18	0.0125901	0.0755407	0	0	7.06618	30.9134	GJC3;GJB1;GJC2
CS	Microtubule Cytoskeleton (GO:0015630)	17/342	0.0148752	0.0864161	0	0	1.8661	7.85265	KLHL4;EML1;KIF27;SIRT2;TUBB2B;CENPF;PRC1;MAP7;KIF13B;CDC42EP2;TEKT2;KIF1C;MAP6D1;SPRY2;SOX9;CDH26;FAM83D
CS	Tertiary Granule Lumen (GO:1904724)	5/53	0.0153028	0.0864161	0	0	3.68746	15.4125	CST3;TNFAIP6;FTH1;QPCT;GOLGA7
CS	Monoatomic Ion Channel Complex (GO:0034702)	4/36	0.0169138	0.0927843	0	0	4.42054	18.0341	CHRNA2;CHRNA5;TRPC4;CHRNE
DMS	Collagen-Containing Extracellular Matrix (GO:0062023)	23/373	1.31871e-06	0.0001202	0	0	3.44866	46.6909	VIT;TGFB2;MMP2;SEMA3B;ANXA11;PRELP;LAMB1;L1CAM;SULF1;NID2;EFEMP2;VCAN;LOX;ADAMTS1;COL4A4;COL6A2;COL6A1;COL8A2;COL9A1;COL8A1;COL9A3;FREM1;FREM2
DMS	Motile Cilium (GO:0031514)	10/73	1.47484e-06	0.0001202	0	0	8.165	109.631	CFAP61;CFAP52;CFAP221;RSPH1;CFAP73;SCNN1A;MNS1;CFAP206;SPA17;CFAP45
DMS	Cilium (GO:0005929)	17/257	1.29693e-05	0.000604445	0	0	3.6784	41.3927	CFAP61;CFAP73;PTCH1;PKD2L1;DLEC1;GPR83;CFAP206;MLF1;CFAP221;RSPH1;FAM161A;TRPV4;SCNN1A;CFAP69;DYNLRB2;MNS1;SPA17
DMS	Neuron Projection (GO:0043005)	27/557	1.4833e-05	0.000604445	0	0	2.67769	29.7723	GABRB3;GRIA2;NRSN2;TENM2;TENM3;CHRM4;CPNE6;KCNA4;NEXN;PPP1R9A;GRM3;KCNN3;SNCA;SYT5;EPHA7;PACRG;TGFB2;EPHA8;PLK2;NTRK3;OPRK1;PDYN;L1CAM;GABRG3;NSG2;GPR149;CNTN4
DMS	Basement Membrane (GO:0005604)	5/46	0.00195306	0.0636699	0	0	6.19861	38.6691	EFEMP2;COL4A4;COL8A2;LAMB1;NID2
p-EPs	Collagen-Containing Extracellular Matrix (GO:0062023)	47/373	1.93131e-33	2.93559e-31	0	0	13.795	1039.14	ITIH5;COL18A1;C1QA;LAMA5;TINAGL1;ITIH2;SERPINE2;ELN;FGL2;F13A1;PRELP;FBLN5;CLEC3B;LGALS1;ADAMTS1;SERPINH1;CTSH;IGFBP7;CTSC;TGM2;ANXA1;ANXA2;VWF;LAMB2;SERPINF1;ANXA4;RARRES2;FN1;BGN;PCOLCE;HSPG2;DCN;COL1A1;COL3A1;COL1A2;LOX;COL5A2;MGP;COL8A2;COL9A1;S100A6;COL8A1;SERPING1;TGFBI;FMOD;S100A9;PF4
p-EPs	Endoplasmic Reticulum Lumen (GO:0005788)	22/284	1.07208e-11	8.14782e-10	0	0	7.17718	181.287	COL18A1;ITIH2;LAMB2;IGFBP3;FN1;CP;COL1A1;CST3;COL3A1;LGALS1;COL1A2;COL5A2;COL8A2;MXRA8;SERPINH1;COL9A1;COL8A1;SERPING1;TSPO;IGFBP7;GAS6;CTSC
p-EPs	Cell-Cell Junction (GO:0005911)	20/299	1.28499e-09	6.51064e-08	0	0	6.06857	124.239	DSP;ANXA1;NOTCH1;ANXA2;AHNAK;HEPACAM;HEG1;F11R;CNN3;CNN2;CLDN5;CDH5;GJB2;BAIAP2L1;CLDN3;DES;TRPV4;CTNNA1;FLNA;PLPP3
p-EPs	Intracellular Organelle Lumen (GO:0070013)	33/856	9.1512e-09	3.47746e-07	0	0	3.49733	64.7333	COL18A1;ITIH2;FGL2;PRELP;CST3;CNN2;LGALS1;ALDH2;SERPINH1;CTSH;TSPO;IGFBP7;CTSC;LAMB2;IGFBP3;FN1;BGN;HSPG2;CP;DCN;CYP27A1;COL1A1;COL3A1;COL1A2;CRISPLD2;COL5A2;COL8A2;MXRA8;COL9A1;COL8A1;SERPING1;GAS6;FMOD
p-EPs	Actin Cytoskeleton (GO:0015629)	17/327	8.48356e-07	2.579e-05	0	0	4.57538	63.9637	ANXA1;VCAM1;FLT1;AHNAK;ARPC1B;TPM2;LMOD1;SLC2A1;CNN3;CNN2;CLDN5;LIMA1;BAIAP2L1;CALD1;TRPV4;FLNA;TAGLN2
p-EPs	Platelet Alpha Granule Lumen (GO:0031093)	8/66	1.63737e-06	3.72963e-05	0	0	11.2237	149.527	SCCPDH;VWF;FN1;IGF2;F13A1;SERPING1;GAS6;PF4
p-EPs	Platelet Alpha Granule (GO:0031091)	9/89	1.71759e-06	3.72963e-05	0	0	9.18205	121.888	SCCPDH;SERPINE2;VWF;FN1;IGF2;F13A1;SERPING1;GAS6;PF4
p-EPs	Secretory Granule Lumen (GO:0034774)	16/316	2.52598e-06	4.79937e-05	0	0	4.43305	57.137	ANXA2;VWF;RARRES2;FN1;IGF2;F13A1;CNN2;CLEC3B;SCCPDH;CRISPLD2;SERPING1;CTSH;GAS6;S100A9;CTSC;PF4
p-EPs	Focal Adhesion (GO:0005925)	17/387	8.17143e-06	0.000138006	0	0	3.8216	44.7695	FBLN7;ANXA1;FLT1;AHNAK;MCAM;ARPC1B;HSPG2;CNN3;CNN2;LIMA1;DAB2;TRPV4;CTNNA1;FLNA;VIM;TNS1;TGM2
p-EPs	Cell-Substrate Junction (GO:0030055)	17/395	1.06666e-05	0.000162132	0	0	3.73917	42.8075	FBLN7;ANXA1;FLT1;AHNAK;MCAM;ARPC1B;HSPG2;CNN3;CNN2;LIMA1;DAB2;TRPV4;CTNNA1;FLNA;VIM;TNS1;TGM2
p-EPs	Adherens Junction (GO:0005912)	10/150	1.96853e-05	0.000272015	0	0	5.83631	63.2401	DSP;CDH5;BAIAP2L1;NOTCH1;ANXA1;ANXA2;TRPV4;CTNNA1;PLPP3;CNN3
p-EPs	Lysosome (GO:0005764)	18/503	6.73838e-05	0.000853529	0	0	3.08185	29.6015	IFITM3;CD164;TINAGL1;ANXA2;AHNAK;BGN;PRELP;HSPG2;CP;DCN;VAMP8;DAB2;TCN2;NPC1;CTSH;ENPP1;FMOD;CTSC
p-EPs	Basolateral Plasma Membrane (GO:0016323)	9/171	0.000309876	0.00362316	0	0	4.51544	36.4818	SLC22A6;ANXA2;SLC6A13;SLC2A1;ENPP1;AQP4;SLC16A8;PLPP3;SLC22A8
p-EPs	Bicellular Tight Junction (GO:0005923)	6/81	0.000532949	0.0057863	0	0	6.45082	48.6204	CDH5;CLDN5;CLDN3;AMOTL2;F11R;CGNL1
p-EPs	Muscle Myosin Complex (GO:0005859)	3/14	0.000634344	0.00642802	0	0	21.795	160.475	MYH3;MYH11;MYL9
p-EPs	Lysosomal Lumen (GO:0043202)	6/86	0.000733113	0.00696457	0	0	6.04611	43.6421	TCN2;BGN;PRELP;FMOD;HSPG2;DCN
p-EPs	Vesicle (GO:0031982)	10/235	0.000780341	0.00697717	0	0	3.61574	25.8734	VAMP8;CST3;ANXA1;SERPINE2;ANXA2;AHNAK;ANXA4;TAGLN2;PRELP;VAMP2
p-EPs	Vacuolar Lumen (GO:0005775)	8/161	0.000968397	0.00800219	0	0	4.23421	29.3849	TCN2;ANXA2;BGN;PRELP;FMOD;HSPG2;CTSC;DCN
p-EPs	Supramolecular Fiber (GO:0099512)	4/36	0.00102519	0.00800219	0	0	10.0193	68.9617	MYH3;ELN;MYH11;FBLN5
p-EPs	Caveola (GO:0005901)	5/62	0.00106188	0.00800219	0	0	7.05084	48.2822	EHD2;PTGIS;CAVIN1;KCNMA1;TGFBR2
p-EPs	Tight Junction (GO:0070160)	6/93	0.00110557	0.00800219	0	0	5.55766	37.8332	CDH5;CLDN5;CLDN3;AMOTL2;F11R;CGNL1
p-EPs	Cytoskeleton (GO:0005856)	17/599	0.00149123	0.010303	0	0	2.40296	15.6388	KANK1;SYNM;FLT1;AHNAK;ARPC1B;TPM2;CNN3;CNN2;EHD2;LIMA1;BAIAP2L1;DES;CALD1;FLNA;TAGLN2;VIM;S100A9
p-EPs	Golgi Lumen (GO:0005796)	6/100	0.0016084	0.0106294	0	0	5.14196	33.0757	BGN;PRELP;GAS6;FMOD;HSPG2;DCN
p-EPs	Apical Junction Complex (GO:0043296)	6/106	0.00216366	0.0137032	0	0	4.83197	29.6487	CDH5;CLDN5;CLDN3;AMOTL2;F11R;CGNL1
p-EPs	Basement Membrane (GO:0005604)	4/46	0.00257628	0.0156638	0	0	7.62989	45.4849	LAMA5;LAMB2;COL8A2;HSPG2
p-EPs	Plasma Membrane Raft (GO:0044853)	5/82	0.00366039	0.0212759	0	0	5.21415	29.2524	EHD2;PTGIS;CAVIN1;KCNMA1;TGFBR2
p-EPs	Endocytic Vesicle Membrane (GO:0030666)	7/159	0.0039191	0.0212759	0	0	3.71415	20.5834	VAMP8;CAMK2B;COLEC12;HFE;STAB1;LDLRAP1;VAMP2
p-EPs	Sarcolemma (GO:0042383)	4/52	0.00403203	0.0212759	0	0	6.67412	36.7977	SYNM;DES;SLC2A1;AQP4
p-EPs	Actin-Based Cell Projection (GO:0098858)	5/84	0.00405922	0.0212759	0	0	5.08163	27.9834	ACTA2;AOC3;VCAM1;MYO10;TRPV4
p-EPs	Myofibril (GO:0030016)	3/29	0.00554653	0.0281024	0	0	9.21395	47.8626	DES;LMOD1;MYL9
p-EPs	Filopodium (GO:0030175)	4/60	0.006721	0.0329546	0	0	5.71835	28.6062	ACTA2;VCAM1;MYO10;TRPV4
p-EPs	Platelet Dense Granule Lumen (GO:0031089)	2/13	0.0110849	0.0526533	0	0	14.4714	65.1527	CLEC3B;RARRES2
p-EPs	Recycling Endosome Membrane (GO:0055038)	4/70	0.0114751	0.0528548	0	0	4.84947	21.6654	VAMP8;EHD2;HFE;FZD7
p-EPs	Lysosomal Membrane (GO:0005765)	10/356	0.0144753	0.0637495	0	0	2.33671	9.89668	IFITM3;BST2;VAMP8;DAB2;ANXA2;AHNAK;NPC1;HFE;ENPP1;CP
p-EPs	Myosin Filament (GO:0032982)	2/15	0.0146792	0.0637495	0	0	12.2438	51.6851	MYH3;MYH11
p-EPs	Early Endosome (GO:0005769)	9/307	0.0154765	0.065345	0	0	2.43766	10.1612	IFITM3;VAMP8;AOC3;EHD2;ANXA1;PARM1;VCAM1;HFE;LDLRAP1
p-EPs	Tertiary Granule (GO:0070820)	6/162	0.0163481	0.0661237	0	0	3.08859	12.7053	CNN2;DSP;VAMP8;CST3;PTPRB;CTSH
p-EPs	Clathrin-Coated Vesicle (GO:0030136)	4/78	0.0165309	0.0661237	0	0	4.32345	17.737	CEMIP;DAB2;VWF;VAMP2
p-EPs	Cortical Actin Cytoskeleton (GO:0030864)	3/44	0.0175333	0.0683348	0	0	5.83855	23.6091	CLDN5;TRPV4;SLC2A1
p-EPs	Sarcoplasmic Reticulum (GO:0016529)	3/45	0.018616	0.0694552	0	0	5.69925	22.7043	FKBP1A;PLN;ATP2A3
p-EPs	Intermediate Filament Cytoskeleton (GO:0045111)	4/81	0.0187346	0.0694552	0	0	4.15437	16.5235	DSP;SYNM;DES;VIM
p-EPs	Membrane Raft (GO:0045121)	6/169	0.0197038	0.0713091	0	0	2.95489	11.6037	ANXA2;AHNAK;CAVIN1;SERPINH1;PLPP3;TGFBR2
p-EPs	Cell-Cell Contact Zone (GO:0044291)	3/47	0.0208905	0.0738454	0	0	5.43964	21.043	DSP;DES;AHNAK
p-EPs	Clathrin-Coated Endocytic Vesicle (GO:0045334)	4/85	0.0219439	0.0758063	0	0	3.94841	15.08	VAMP8;CEMIP;LDLRAP1;VAMP2
p-EPs	Platelet Dense Granule (GO:0042827)	2/20	0.0254985	0.0861284	0	0	8.8405	32.437	CLEC3B;RARRES2
p-EPs	Lytic Vacuole Membrane (GO:0098852)	8/287	0.0283523	0.0911386	0	0	2.30706	8.22016	IFITM3;VAMP8;DAB2;ANXA2;AHNAK;NPC1;ENPP1;CP
p-EPs	Tertiary Granule Lumen (GO:1904724)	3/53	0.0285874	0.0911386	0	0	4.78543	17.0112	CNN2;CST3;CTSH
p-EPs	Bounding Membrane Of Organelle (GO:0098588)	17/819	0.0287806	0.0911386	0	0	1.72378	6.11607	CAMK2B;COLEC12;NOTCH1;HFE;ATP2A3;SLC2A1;SGMS2;RHOD;VAMP8;EHD2;PLN;MRC1;STAB1;PLPP3;LARGE2;CTSC;VAMP2
P-CINs	Calcium Channel Complex (GO:0034704)	6/59	1.78589e-05	0.00232166	0	0	12.4283	135.879	TRPC5;CACNB3;TRPC4;SCN9A;CACNA2D3;CACNA1H
P-CINs	Adherens Junction (GO:0005912)	8/150	8.22374e-05	0.00381226	0	0	6.2263	58.564	BAIAP2L1;CDH3;CDCA3;TRPV4;CDHR3;CDH13;PGM5;AJAP1
P-CINs	Glutamatergic Synapse (GO:0098978)	6/78	8.79753e-05	0.00381226	0	0	9.13981	85.3517	TANC1;ATP2B2;BSN;DRD2;HRAS;CACNG5
P-CINs	Cation Channel Complex (GO:0034703)	5/53	0.000131744	0.00428167	0	0	11.3755	101.636	TRPC5;TRPC6;TRPC3;TRPC4;HTR3A
P-CINs	Collagen-Containing Extracellular Matrix (GO:0062023)	12/373	0.000202122	0.00503519	0	0	3.71631	31.6133	ACHE;SERPINE2;LOX;SERPINF1;FIBCD1;COL9A1;CDH13;COL9A2;L1CAM;S100A9;EDIL3;FGFR1
P-CINs	Neuron Projection (GO:0043005)	15/557	0.000232393	0.00503519	0	0	3.11905	26.0974	OPRD1;NTRK1;RTN1;CHAT;HTR3A;CYP46A1;L1CAM;GABRG3;SLC5A7;GLRA2;SCN9A;ALDH1A1;CDH13;BSN;DRD2
P-CINs	Monoatomic Ion Channel Complex (GO:0034702)	4/36	0.000338037	0.00627783	0	0	13.5865	108.588	TRPC5;TRPC6;TRPC3;TRPC4
P-CINs	Cell-Cell Junction (GO:0005911)	10/299	0.000507737	0.00825072	0	0	3.83867	29.1184	CRB2;BAIAP2L1;CDH3;CDCA3;TRPC4;TRPV4;CDHR3;CDH13;PGM5;AJAP1
P-CINs	Voltage-Gated Calcium Channel Complex (GO:0005891)	4/49	0.0011068	0.0159871	0	0	9.65519	65.716	CACNB3;SCN9A;CACNA2D3;CACNA1H
P-CINs	Exocytic Vesicle Membrane (GO:0099501)	4/53	0.00148615	0.0188325	0	0	8.86522	57.7264	RAB3B;SV2C;MYOF;SLC17A8
P-CINs	Synaptic Vesicle Membrane (GO:0030672)	4/54	0.00159352	0.0188325	0	0	8.68747	55.963	RAB3B;SV2C;MYOF;SLC17A8
P-CINs	Catenin Complex (GO:0016342)	3/28	0.00218485	0.0232163	0	0	12.9764	79.4961	CDH3;CDHR3;CDH13
P-CINs	Platelet Dense Tubular Network Membrane (GO:0031095)	2/8	0.00232163	0.0232163	0	0	35.8841	217.654	ITPR1;ATP2A2
P-CINs	Cortical Cytoskeleton (GO:0030863)	4/63	0.00281317	0.0261223	0	0	7.35891	43.2222	ACTN2;TRPC4;TRPV4;BSN
P-CINs	Axon (GO:0030424)	7/205	0.00312703	0.0271009	0	0	3.87427	22.3455	NTRK1;SLC5A7;SCN9A;ALDH1A1;BSN;DRD2;L1CAM
P-CINs	Platelet Dense Tubular Network (GO:0031094)	2/10	0.00368579	0.029947	0	0	26.9103	150.786	ITPR1;ATP2A2
P-CINs	Actin-Based Cell Projection (GO:0098858)	4/84	0.00783964	0.0599502	0	0	5.42143	26.2861	AOC3;ACTN2;TRPV4;CD44
P-CINs	GABA-ergic Synapse (GO:0098982)	2/19	0.0132581	0.0957529	0	0	12.6579	54.7221	ATP2B2;BSN

### Sheet: GO_Molecular_Function_2023
cluster	Term	Overlap	P.value	Adjusted.P.value	Old.P.value	Old.Adjusted.P.value	Odds.Ratio	Combined.Score	Genes
VS	Neuropeptide Receptor Activity (GO:0008188)	9/36	1.02722e-07	4.18077e-05	0	0	14.1965	228.439	NPSR1;GPR151;GALR1;NPY2R;PRLHR;GPR83;NMBR;OPRM1;SSTR4
VS	G Protein-Coupled Peptide Receptor Activity (GO:0008528)	9/77	7.54902e-05	0.0153623	0	0	5.625	53.3897	NPSR1;GPR151;GALR1;PRLHR;OPRK1;GPR83;NMBR;BRS3;CRHR2
VS	Neuropeptide Binding (GO:0042923)	5/28	0.000428271	0.0581022	0	0	9.18031	71.2002	GPR149;PRLHR;OPRK1;OPRM1;SSTR4
VS	Voltage-Gated Calcium Channel Activity (GO:0005245)	6/47	0.000748811	0.0680347	0	0	6.18761	44.5324	CACNG8;CACNA2D1;CACNA2D2;OPRM1;CACNA1E;CACNG5
VS	G Protein-Coupled Receptor Activity (GO:0004930)	15/250	0.000835807	0.0680347	0	0	2.72519	19.3137	GPR26;OPRK1;GPR83;OPRM1;GPR6;CRHR2;GPR151;PROKR2;GRM5;ADGRB2;GALR1;P2RY1;GPR149;PRLHR;GPR101
DLS	Voltage-Gated Monoatomic Cation Channel Activity (GO:0022843)	17/76	1.07752e-12	4.57947e-10	0	0	12.7296	350.781	RYR1;KCNH3;KCNA1;CACNA2D3;CACNA1A;KCNA4;CACNB1;CACNB2;CACNA1I;KCNV1;CACNB3;CACNB4;KCNMA1;KCNQ3;KCNK1;CACNG3;CACNG4
DLS	Voltage-Gated Calcium Channel Activity (GO:0005245)	11/47	6.67593e-09	1.41863e-06	0	0	13.3337	251.004	RYR1;CACNB1;CACNA1I;CACNB2;CACNB3;CACNB4;SCN8A;CACNA2D3;CACNA1A;CACNG3;CACNG4
DLS	Calcium Channel Activity (GO:0005262)	14/91	1.9138e-08	2.71121e-06	0	0	7.97093	141.656	RYR1;RYR2;SLC24A4;CACNA2D3;CACNA1A;CLU;GRIN1;CACNB1;CACNB2;CACNA1I;CACNB3;CACNB4;CACNG3;CACNG4
DLS	Calcium Ion Transmembrane Transporter Activity (GO:0015085)	11/68	3.81239e-07	4.05067e-05	0	0	8.41222	124.331	RYR1;RYR2;CACNB2;SLC24A4;ITPR1;ATP2A2;ATP2B2;ATP2B1;CLU;SLC8A2;GRIN1
DLS	Potassium Channel Regulator Activity (GO:0015459)	9/45	6.82511e-07	5.80134e-05	0	0	10.8608	154.196	KCNV1;DPP6;KCNIP2;KCNIP3;ENSA;NEDD4L;KCNAB1;KCNAB2;ARPP19
DLS	Ion Channel Inhibitor Activity (GO:0008200)	8/35	9.72679e-07	6.84773e-05	0	0	12.8494	177.877	FKBP1A;KCNV1;ENSA;ITPR1;WNK4;NEDD4L;CALM1;CALM2
DLS	Actin Binding (GO:0003779)	17/183	1.12786e-06	6.84773e-05	0	0	4.49952	61.6218	TLNRD1;DMTN;PRKCE;LRRK2;TPM1;CACNA1A;SORBS1;SPTB;SYNE1;ADD2;KCNMA1;FSCN1;PHACTR1;SYNPO;UTRN;ALDOA;SPTBN2
DLS	Metal Ion Binding (GO:0046872)	31/521	1.4013e-06	7.44443e-05	0	0	2.82279	38.0458	RYR1;BRSK1;LRRK2;CACNA1A;ATP2A2;EFCAB11;RASGRP2;CDH9;CLU;RASGRP1;CAMKK2;THBS3;PPP3CA;PPP3R1;SNN;ACVR1C;CDH1;OTOF;PHACTR1;SYT2;KCNIP2;TESC;KCNIP3;PDE2A;GRIN1;SYT6;PCP4;FSCN1;ITGA5;CALM1;CALM2
DLS	Calcium Ion Binding (GO:0005509)	24/346	1.64285e-06	7.75791e-05	0	0	3.3008	43.9636	RYR1;SYT2;KCNIP2;TESC;KCNIP3;CACNA1A;ATP2A2;RASGRP2;EFCAB11;CDH9;CLU;RASGRP1;CAMKK2;GRIN1;SYT6;THBS3;PPP3CA;PPP3R1;PCP4;CDH1;OTOF;ITGA5;CALM1;CALM2
DLS	Ligand-Gated Calcium Channel Activity (GO:0099604)	6/18	2.05082e-06	8.71599e-05	0	0	21.604	282.953	RYR1;RYR2;GRIN2A;ITPR1;RYR3;GRIN1
DLS	High Voltage-Gated Calcium Channel Activity (GO:0008331)	6/23	1.0118e-05	0.000390923	0	0	15.246	175.347	CACNB1;CACNA1I;CACNB2;CACNB3;CACNB4;SCN8A
DLS	Voltage-Gated Potassium Channel Activity (GO:0005249)	10/80	1.41314e-05	0.000500489	0	0	6.20918	69.3386	KCNH3;KCNV1;KCNB1;KCNIP2;KCNA1;KCNMA1;KCNQ3;KCNA4;KCNK1;KCNK2
DLS	Adenylate Cyclase Inhibiting G Protein-Coupled Glutamate Receptor Activity (GO:0001640)	4/8	1.76617e-05	0.000543914	0	0	43.0352	470.982	GRM5;GRM4;GRM8;GRM1
DLS	Calcium Channel Regulator Activity (GO:0005246)	7/37	1.79172e-05	0.000543914	0	0	10.0949	110.335	FKBP1A;CACNB3;ITPR1;CALM1;CALM2;CACNG4;REM2
DLS	Glutamate Receptor Activity (GO:0008066)	5/16	2.18434e-05	0.000618896	0	0	19.5976	210.314	GRM5;GRM4;GRM8;GRIK3;GRM1
DLS	Calcium-Release Channel Activity (GO:0015278)	5/17	3.0364e-05	0.000806543	0	0	17.9636	186.862	RYR1;RYR2;ITPR1;CLU;RYR3
DLS	Glutamate Receptor Binding (GO:0035254)	5/18	4.12538e-05	0.00100054	0	0	16.5809	167.397	HOMER1;DLG4;CAMK2A;NETO2;SHANK3
DLS	Metal Ion Transmembrane Transporter Activity (GO:0046873)	6/29	4.23756e-05	0.00100054	0	0	11.2653	113.43	ASIC4;KCNA1;ITPR1;SLC41A1;ATP2B1;SLC8A2
DLS	Protein Serine/Threonine Kinase Activity (GO:0004674)	21/342	4.51784e-05	0.00101057	0	0	2.87746	28.7886	CAMK2B;BRSK1;CDK19;CAMK1D;PRKCB;MAST3;PRKCE;LRRK2;MINK1;CAMK2A;WNK4;LMTK2;CIT;CAMKK2;MAP3K15;ACVR1C;SBK1;CAMK4;PRKD1;STK32C;MAPK4
DLS	Calcium Channel Inhibitor Activity (GO:0019855)	4/10	5.10846e-05	0.00108555	0	0	28.6872	283.488	FKBP1A;ITPR1;CALM1;CALM2
DLS	Potassium Channel Activity (GO:0005267)	9/79	7.97018e-05	0.00161301	0	0	5.57582	52.6202	KCNH3;KCNV1;KCNA1;KCNMA1;GRIK3;KCNQ3;KCNA4;KCNK1;KCNK2
DLS	Intracellular Ligand-Gated Monoatomic Ion Channel Activity (GO:0005217)	4/12	0.000116101	0.00224285	0	0	21.5132	194.932	RYR1;RYR2;ITPR1;RYR3
DLS	G Protein-Coupled Receptor Activity (GO:0004930)	16/250	0.000224513	0.00414861	0	0	2.98689	25.0946	OPRD1;GPR26;GPR52;GPR6;GRM1;GPR174;GRM5;GRM4;ADORA2A;CNR1;ADGRB1;GRM8;ADORA1;NMUR2;DRD1;DRD2
DLS	Serotonin Receptor Activity (GO:0099589)	5/26	0.000272296	0.00482192	0	0	10.2602	84.2218	HTR1F;CHRM4;HTR1B;HTR3A;HTR4
DLS	Ionotropic Glutamate Receptor Activity (GO:0004970)	4/16	0.000396906	0.0067474	0	0	14.3392	112.302	GRIN2A;GRIK3;GRIA3;GRIN1
DLS	P-type Calcium Transporter Activity (GO:0005388)	3/8	0.000613206	0.0100236	0	0	25.7631	190.565	ATP2A2;ATP2B2;ATP2B1
DLS	Postsynaptic Neurotransmitter Receptor Activity (GO:0098960)	4/19	0.000800487	0.0126003	0	0	11.4696	81.7816	CHRNA3;GRM5;DRD1;GRM1
DLS	G Protein-Coupled Serotonin Receptor Activity (GO:0004993)	4/21	0.00119207	0.0180939	0	0	10.1192	68.1231	HTR1F;CHRM4;HTR1B;HTR4
DLS	Diacylglycerol Kinase Activity (GO:0004143)	3/10	0.00126983	0.018259	0	0	18.4003	122.709	DGKG;DGKB;DGKI
DLS	Syntaxin Binding (GO:0019905)	6/53	0.00128887	0.018259	0	0	5.50603	36.637	UNC13A;SYT2;SNPH;LRRK2;CACNA1A;SYT6
DLS	Phosphatase Inhibitor Activity (GO:0019212)	4/22	0.00143085	0.0191591	0	0	9.55653	62.5904	TESC;ENSA;LMTK2;ARPP19
DLS	Sodium Channel Activity (GO:0005272)	5/37	0.00146745	0.0191591	0	0	6.72944	43.9044	ASIC4;SCN8A;GRIK3;KCNK1;SCN4B
DLS	Ribonucleoside Triphosphate Phosphatase Activity (GO:0017111)	15/270	0.00148765	0.0191591	0	0	2.56101	16.6736	ENTPD3;LRRK2;DIRAS2;AGAP2;RERG;RHOBTB2;RGS4;RASD2;RNF112;GNAL;ARHGDIB;RGS20;HRAS;RGS9;RAB6B
DLS	Calmodulin-Dependent Protein Kinase Activity (GO:0004683)	4/23	0.00170105	0.0208427	0	0	9.0531	57.7271	CAMK2B;CAMK1D;CAMK4;CAMK2A
DLS	P-type Ion Transporter Activity (GO:0015662)	3/11	0.00171646	0.0208427	0	0	16.0995	102.513	ATP2A2;ATP2B2;ATP2B1
DLS	Transmitter-Gated Monoatomic Ion Channel Activity (GO:0022824)	5/40	0.00209425	0.0247238	0	0	6.15169	37.9471	GRIN2A;GABRA4;GRIK3;HTR3A;GRIA3
DLS	Guanyl Ribonucleotide Binding (GO:0032561)	13/226	0.00222119	0.0255137	0	0	2.65102	16.197	ARF3;LRRK2;PDE2A;DIRAS2;AGAP2;TUBA4A;RERG;RHOBTB2;RNF112;MPPED2;NMUR2;HRAS;REM2
DLS	Protein Phosphatase Regulator Activity (GO:0019888)	6/61	0.00267433	0.0299102	0	0	4.70322	27.8621	PPP3R1;ENSA;LMTK2;CALM1;ARPP19;CALM2
DLS	Monoatomic Cation Channel Activity (GO:0005261)	8/105	0.0028605	0.0300268	0	0	3.5638	20.8723	RYR1;CACNB2;RYR2;SLC24A4;KCNA1;KCNK1;CLU;GRIN1
DLS	3',5'-cyclic-AMP Phosphodiesterase Activity (GO:0004115)	3/13	0.00287548	0.0300268	0	0	12.8782	75.3575	PDE1B;PDE2A;PDE8B
DLS	Cell-Cell Adhesion Mediator Activity (GO:0098632)	5/43	0.0028967	0.0300268	0	0	5.66516	33.1082	ROBO3;NEXN;CNTN4;BAIAP2;PPP1CA
DLS	GTPase Activity (GO:0003924)	14/265	0.00333173	0.0337139	0	0	2.42341	13.8237	LRRK2;DIRAS2;AGAP2;RERG;RHOBTB2;RGS4;RASD2;RNF112;GNAL;ARHGDIB;RGS20;HRAS;RGS9;RAB6B
DLS	GTPase Activator Activity (GO:0005096)	12/211	0.00354356	0.0339808	0	0	2.61527	14.757	BCR;RANBP3L;LRRK2;ELMOD1;CHN1;TBC1D30;AGAP2;RGS20;PLCB1;RGS9;SRGAP1;ARHGAP25
DLS	G Protein-Coupled Amine Receptor Activity (GO:0008227)	4/28	0.00359412	0.0339808	0	0	7.1652	40.329	HTR1F;CHRM4;HTR1B;HTR4
DLS	Protein Kinase C Activity (GO:0004697)	3/14	0.00359797	0.0339808	0	0	11.7069	65.8792	PRKCB;PRKCE;PRKD1
DLS	GTPase Regulator Activity (GO:0030695)	19/424	0.00439166	0.0405751	0	0	2.04507	11.1007	IQSEC2;LRRK2;ELMOD1;AGAP2;RASGRP2;RASGRP1;ARHGAP25;BCR;TIAM2;RANBP3L;RASGEF1B;CHN1;TBC1D30;RGS20;ARHGEF2;PLCB1;SRGAP1;RGS9;NGEF
DLS	Adenylate Cyclase Regulator Activity (GO:0010854)	2/5	0.00499824	0.0451969	0	0	28.5658	151.361	CALM1;CALM2
DLS	3',5'-Cyclic-Nucleotide Phosphodiesterase Activity (GO:0004114)	3/16	0.00535048	0.0464072	0	0	9.90482	51.8078	PDE1B;PDE2A;PDE8B
DLS	Syntaxin-1 Binding (GO:0017075)	3/16	0.00535048	0.0464072	0	0	9.90482	51.8078	UNC13A;SNPH;LRRK2
DLS	GTP Binding (GO:0005525)	11/201	0.0067983	0.0577688	0	0	2.50644	12.5099	ARF3;RNF112;LRRK2;DIRAS2;AGAP2;NMUR2;HRAS;REM2;TUBA4A;RERG;RHOBTB2
DLS	Transmitter-Gated Monoatomic Ion Channel Activity Involved In Regulation Of Postsynaptic Membrane Potential (GO:1904315)	4/34	0.00730943	0.0577688	0	0	5.7304	28.1855	CHRNA3;GRIN2A;GRIK3;GRIA3
DLS	Sodium Ion Transmembrane Transporter Activity (GO:0015081)	4/34	0.00730943	0.0577688	0	0	5.7304	28.1855	ASIC4;SLC41A1;KCNK1;SLC8A2
DLS	Calcium-Dependent Protein Serine/Threonine Phosphatase Activity (GO:0004723)	2/6	0.00738406	0.0577688	0	0	21.4232	105.155	PPP3CA;PPP3R1
DLS	Ligand-Gated Monoatomic Cation Channel Activity (GO:0099094)	6/75	0.00742726	0.0577688	0	0	3.74625	18.3664	CHRNA3;ASIC4;GRIK3;HTR3A;KCNK1;CLU
DLS	Protein Kinase Binding (GO:0019901)	21/511	0.00747596	0.0577688	0	0	1.86845	9.14807	RYR2;ACE;PRKCB;AGAP2;YWHAZ;TUBA4A;ACTB;CIT;ADD2;SKI;CYLD;GRM5;CCND2;CAMK2N1;SPRY2;UTRN;CALM1;PTPN5;CALM2;INKA2;MAPK4
DLS	Inorganic Cation Transmembrane Transporter Activity (GO:0022890)	4/35	0.00810618	0.0615201	0	0	5.54526	26.7011	GRIN2A;SLC41A1;GRIA3;GRIN1
DLS	Kinase Binding (GO:0019900)	19/460	0.0101206	0.073343	0	0	1.87459	8.61034	AGAP2;YWHAZ;TUBA4A;ACTB;CIT;ADD2;SKI;CYLD;CCND2;DLG2;CAMK2N1;DLG4;SPRY2;UTRN;CALM1;PTPN5;CALM2;INKA2;MAPK4
DLS	3',5'-cyclic-GMP Phosphodiesterase Activity (GO:0047555)	2/7	0.0101817	0.073343	0	0	17.1377	78.6134	PDE1B;PDE2A
DLS	G Protein-Coupled Glutamate Receptor Binding (GO:0035256)	2/7	0.0101817	0.073343	0	0	17.1377	78.6134	NECAB2;HOMER1
DLS	Lipid Kinase Activity (GO:0001727)	3/21	0.011677	0.0813563	0	0	7.15165	31.8258	DGKG;DGKB;DGKI
DLS	Neurotransmitter Receptor Activity Involved In Regulation Of Postsynaptic Membrane Potential (GO:0099529)	3/21	0.011677	0.0813563	0	0	7.15165	31.8258	GRIN2A;GRIK3;GRIA3
DLS	Adenylate Cyclase Binding (GO:0008179)	2/8	0.0133713	0.090203	0	0	14.2807	61.6162	CALM2;ADCY5
DLS	Nuclear Glucocorticoid Receptor Binding (GO:0035259)	2/8	0.0133713	0.090203	0	0	14.2807	61.6162	NR4A2;TACC1
DLS	PDZ Domain Binding (GO:0030165)	5/62	0.0136882	0.0908983	0	0	3.77309	16.1912	TGFBR3;DLG4;ATP2B2;ATP2B1;CIT
DLS	Ligand-Gated Monoatomic Ion Channel Activity (GO:0015276)	3/23	0.0150339	0.0968093	0	0	6.43582	27.014	CHRNA3;GRIA3;GRIN1
DLS	Protein Phosphatase 2A Binding (GO:0051721)	3/23	0.0150339	0.0968093	0	0	6.43582	27.014	ENSA;STRN;ARPP19
DMS	DNA-binding Transcription Activator Activity, RNA Polymerase II-specific (GO:0001228)	19/348	5.87352e-05	0.0203811	0	0	3.00133	29.2403	EGR1;STAT5B;EGR2;EGR4;SOX11;MEIS2;FOXO1;ETV5;FOSL2;NR4A1;NR4A3;NFIA;MYB;PRDM16;OTX2;SOX9;MELTF;SOX4;NKX2-2
DMS	Nuclear Glucocorticoid Receptor Binding (GO:0035259)	3/8	0.000383096	0.0481208	0	0	30.3953	239.127	NR4A1;STAT5B;NR4A3
DMS	Sequence-Specific DNA Binding (GO:0043565)	28/717	0.00041603	0.0481208	0	0	2.1241	16.5356	UHRF1;FOXG1;ZBTB20;FOXO1;NPAS2;GSC;SIX2;PRDM16;OTX2;SOX9;MSX1;JUNB;SOX4;IRX1;EGR1;EGR2;EGR3;EGR4;RFX2;MEIS2;FOXP2;ETV5;FOXP1;POU3F4;NR4A1;BCL6;FOSB;MELTF
DMS	Sequence-Specific Double-Stranded DNA Binding (GO:1990837)	27/715	0.000870273	0.0601452	0	0	2.04567	14.4152	FOXG1;ZBTB20;NPAS2;GSC;SIX2;PRDM16;OTX2;SOX9;MSX1;JUNB;SOX4;SNCA;IRX1;EGR1;EGR2;EGR3;EGR4;RFX2;SOX11;MEIS2;ETV5;FOXP1;POU3F4;NR4A1;BCL6;FOSB;MELTF
DMS	Voltage-Gated Potassium Channel Activity (GO:0005249)	7/80	0.000950699	0.0601452	0	0	4.89141	34.036	KCNF1;KCNG3;KCNH5;KCNE2;KCNA4;KCNA5;KCNN3
DMS	Double-Stranded DNA Binding (GO:0003690)	25/650	0.00103997	0.0601452	0	0	2.08055	14.2904	UHRF1;FOXG1;ZBTB20;NPAS2;GSC;SIX2;OTX2;SOX9;MSX1;JUNB;SOX4;IRX1;EGR1;EGR2;EGR3;EGR4;RFX2;MEIS2;ETV5;FOXP1;POU3F4;NR4A1;BCL6;FOSB;MELTF
DMS	Delayed Rectifier Potassium Channel Activity (GO:0005251)	4/28	0.00201254	0.0997646	0	0	8.45682	52.503	KCNG3;KCNE2;KCNA4;KCNA5
p-EPs	Cadherin Binding (GO:0045296)	14/319	5.23825e-05	0.0117677	0	0	3.78202	37.2792	ANXA1;ANXA2;AHNAK;F11R;CNN3;CNN2;LIMA1;CDH5;PTPRB;BAIAP2L1;CALD1;CTNNA1;FLNA;TAGLN2
p-EPs	Endopeptidase Inhibitor Activity (GO:0004866)	8/112	8.27557e-05	0.0117677	0	0	6.24476	58.6983	BST2;CST3;ITIH2;SERPINE2;ANXA2;SERPINF1;SERPINH1;SERPING1
p-EPs	Calcium Ion Binding (GO:0005509)	14/346	0.000124124	0.0117677	0	0	3.46962	31.2066	AOC3;ANXA1;ANXA2;ANXA4;PLA2G5;MYL12A;CDH5;GJB2;CLEC3B;S100A6;ENPP1;MYL9;S100A9;TGM2
p-EPs	Phospholipase Inhibitor Activity (GO:0004859)	3/9	0.000153325	0.0117677	0	0	39.9676	351.034	ANXA1;ANXA2;ANXA4
p-EPs	Platelet-Derived Growth Factor Binding (GO:0048407)	3/10	0.000217014	0.0133247	0	0	34.2562	288.97	PDGFRA;COL3A1;COL1A2
p-EPs	Serine-Type Endopeptidase Inhibitor Activity (GO:0004867)	5/53	0.000515806	0.0263921	0	0	8.3767	63.4098	SERPINE2;ANXA2;SERPINF1;SERPINH1;SERPING1
p-EPs	Hyaluronic Acid Binding (GO:0005540)	3/14	0.000634344	0.0278205	0	0	21.795	160.475	CEMIP;ITIH2;IMPG1
p-EPs	Low-Density Lipoprotein Particle Binding (GO:0030169)	3/16	0.000958041	0.0341346	0	0	18.44	128.17	COLEC12;STAB1;PLTP
p-EPs	Protease Binding (GO:0002020)	7/125	0.00100069	0.0341346	0	0	4.79263	33.103	COL1A1;CST3;COL3A1;COL1A2;ANXA2;VWF;FN1
p-EPs	Cadherin Binding Involved In Cell-Cell Adhesion (GO:0098641)	3/17	0.00115264	0.0353861	0	0	17.122	115.843	BAIAP2L1;ANXA2;CNN3
p-EPs	Insulin-Like Growth Factor II Binding (GO:0031995)	2/6	0.00225831	0.057599	0	0	39.8105	242.571	IGFBP3;IGFBP2
p-EPs	Primary Amine Oxidase Activity (GO:0008131)	2/6	0.00225831	0.057599	0	0	39.8105	242.571	AOC3;VCAM1
p-EPs	Metal Ion Binding (GO:0046872)	15/521	0.00243905	0.057599	0	0	2.42755	14.6045	AOC3;ANXA1;ANXA2;ANXA4;IGFBP3;PLA2G5;MYL12A;CDH5;GJB2;CLEC3B;S100A6;ENPP1;MYL9;S100A9;TGM2
p-EPs	Lipoprotein Particle Binding (GO:0071813)	3/23	0.00284049	0.0601646	0	0	11.9818	70.2585	COLEC12;STAB1;PLTP
p-EPs	Oxidoreductase Activity, Acting On The CH-NH2 Group Of Donors, Oxygen As Acceptor (GO:0016641)	2/7	0.00313561	0.0601646	0	0	31.8468	183.594	AOC3;VCAM1
p-EPs	Protein-Glutamine Gamma-Glutamyltransferase Activity (GO:0003810)	2/7	0.00313561	0.0601646	0	0	31.8468	183.594	F13A1;TGM2
p-EPs	Type I Transforming Growth Factor Beta Receptor Binding (GO:0034713)	2/9	0.00528732	0.0954829	0	0	22.7454	119.241	FKBP1A;TGFBR2
P-CINs	Inositol 1,4,5 Trisphosphate Binding (GO:0070679)	5/10	1.59952e-08	4.04678e-06	0	0	109.442	1964.59	TRPC5;TRPC6;TRPC3;TRPC4;ITPR1
P-CINs	Calcium Ion Transmembrane Transporter Activity (GO:0015085)	8/68	2.2091e-07	2.79451e-05	0	0	14.797	226.772	TRPC5;TRPC6;TRPC3;TRPC4;TRPV4;ITPR1;ATP2A2;ATP2B2
P-CINs	Store-Operated Calcium Channel Activity (GO:0015279)	4/9	8.79899e-07	7.42048e-05	0	0	87.0725	1214.09	TRPC5;TRPC6;TRPC3;TRPC4
P-CINs	Calcium Channel Activity (GO:0005262)	8/91	2.11733e-06	0.000133921	0	0	10.6842	139.593	TRPC5;CACNB3;TRPC6;TRPC3;TRPC4;TRPV4;CACNA2D3;CACNG5
P-CINs	Voltage-Gated Calcium Channel Activity (GO:0005245)	5/47	7.36668e-05	0.00372754	0	0	13.0045	123.75	CACNB3;SCN9A;CACNA2D3;CACNA1H;CACNG5
P-CINs	Neuropeptide Receptor Activity (GO:0008188)	4/36	0.000338037	0.0142539	0	0	13.5865	108.588	TACR3;GPR83;NMBR;TACR1
P-CINs	Monoatomic Cation Channel Activity (GO:0005261)	6/105	0.000448236	0.0161125	0	0	6.63805	51.1806	TRPC5;TRPC6;TRPC3;TRPC4;TRPV4;AQP1
P-CINs	Transmitter-Gated Monoatomic Ion Channel Activity (GO:0022824)	4/40	0.000509487	0.0161125	0	0	12.0745	91.55	GLRA2;HTR3A;GRIK2;GABRG3
P-CINs	G Protein-Coupled Peptide Receptor Activity (GO:0008528)	5/77	0.000757863	0.0213044	0	0	7.57443	54.4224	GLP1R;OPRD1;SCTR;GPR83;NMBR
P-CINs	Axon Guidance Receptor Activity (GO:0008046)	2/5	0.00084455	0.0213671	0	0	71.779	507.959	ROBO2;L1CAM
P-CINs	High Voltage-Gated Calcium Channel Activity (GO:0008331)	3/23	0.0012221	0.0281084	0	0	16.2246	108.821	CACNB3;SCN9A;CACNA1H
P-CINs	Neurotrophin Binding (GO:0043121)	2/7	0.00175193	0.0369365	0	0	43.063	273.323	NTRK1;NGFR
P-CINs	P-type Calcium Transporter Activity (GO:0005388)	2/8	0.00232163	0.0451825	0	0	35.8841	217.654	ATP2A2;ATP2B2
P-CINs	Histone H3 Kinase Activity (GO:0140996)	2/9	0.00296673	0.053613	0	0	30.7562	179.01	PRKCB;PRKCA
P-CINs	P-type Ion Transporter Activity (GO:0015662)	2/11	0.00447739	0.071309	0	0	23.9191	129.372	ATP2A2;ATP2B2
P-CINs	Protein Kinase C Binding (GO:0005080)	3/36	0.00450966	0.071309	0	0	9.82663	53.0789	GRK5;PRKCB;TRPV4
P-CINs	Inhibitory Extracellular Ligand-Gated Monoatomic Ion Channel Activity (GO:0005237)	2/13	0.00627264	0.0933516	0	0	19.5682	99.2412	GLRA2;GABRG3
P-CINs	Myosin V Binding (GO:0031489)	2/14	0.00727356	0.0968532	0	0	17.9366	88.311	RAB3B;RAB6B
P-CINs	Protein Kinase C Activity (GO:0004697)	2/14	0.00727356	0.0968532	0	0	17.9366	88.311	PRKCB;PRKCA

### Sheet: KEGG_2019_Mouse
cluster	Term	Overlap	P.value	Adjusted.P.value	Old.P.value	Old.Adjusted.P.value	Odds.Ratio	Combined.Score	Genes
VS	Neuroactive ligand-receptor interaction	30/348	8.7685e-10	2.01676e-07	0	0	4.14814	86.5081	GABRB3;GRIA1;GRIA2;CHRNA3;CALCA;CHRM5;NPY2R;HTR2C;ADRB1;GPR83;HTR4;NTS;CRHR2;BRS3;C3;GRM5;CALCR;GALR1;P2RY1;PRLHR;TAC2;OPRK1;NMBR;OPRM1;PDYN;SSTR4;SST;GHRH;CRH;VIP
VS	Serotonergic synapse	12/132	6.3314e-05	0.00728111	0	0	4.26659	41.2469	PRKCG;GABRB3;APP;MAP2K1;DDC;GNB4;GNB3;HTR2C;PRKCA;HTR3A;HTR4;SLC18A2
VS	ECM-receptor interaction	9/83	0.000135972	0.0104245	0	0	5.16733	46.005	SV2C;COL6A2;COL6A1;TNC;SPP1;COL9A3;COL6A5;COL9A2;CD44
VS	Cholinergic synapse	10/113	0.000318115	0.0182916	0	0	4.12781	33.2416	PRKCG;KCNJ4;ACHE;MAP2K1;CHRNA3;CHRM5;GNB4;GNB3;PRKCA;KCNQ5
VS	Calcium signaling pathway	13/189	0.000519142	0.0203747	0	0	3.14929	23.8191	PRKCG;PDGFRA;SPHK1;CHRM5;HTR2C;ATP2B3;PRKCA;ADRB1;HTR4;CACNA1E;GRM5;NOS1;SLC25A4
VS	Long-term depression	7/61	0.000531515	0.0203747	0	0	5.48925	41.3877	PRKCG;GRIA1;GRIA2;MAP2K1;CRH;PRKCA;NOS1
VS	Focal adhesion	13/199	0.000841095	0.0258332	0	0	2.97844	21.0897	PRKCG;PDGFRA;MAP2K1;TNC;PRKCA;CCND2;COL6A2;COL6A1;SPP1;PAK6;COL9A3;COL9A2;COL6A5
VS	Gap junction	8/86	0.000898547	0.0258332	0	0	4.34724	30.4947	PRKCG;PDGFRA;GRM5;MAP2K1;TUBB2B;HTR2C;PRKCA;ADRB1
VS	Amphetamine addiction	7/68	0.00102705	0.0262468	0	0	4.85759	33.4254	PRKCG;GRIA1;GRIA2;DDC;PRKCA;PDYN;SLC18A2
VS	Ras signaling pathway	14/233	0.00121469	0.0279379	0	0	2.72557	18.2975	PRKCG;NGFR;PDGFRA;MAP2K1;INS2;PRKCA;ETS2;TIAM1;GNB4;PAK6;GNB3;RGL1;RAPGEF5;FGFR1
VS	Morphine addiction	8/92	0.00139644	0.0291983	0	0	4.03548	26.5286	GABRB3;PRKCG;PDE11A;GRK5;GNB4;GNB3;PRKCA;OPRM1
VS	Circadian entrainment	8/99	0.00223057	0.0427526	0	0	3.72372	22.7352	PRKCG;GRIA1;GRIA2;NOS1AP;GNB4;GNB3;PRKCA;NOS1
VS	Rap1 signaling pathway	12/209	0.0038325	0.0678058	0	0	2.58863	14.4038	PRKCG;TIAM1;NGFR;PDGFRA;MAP2K1;SIPA1L1;RGS14;INS2;P2RY1;PRKCA;RAPGEF5;FGFR1
VS	Long-term potentiation	6/67	0.00470894	0.0735169	0	0	4.15462	22.2617	PRKCG;GRIA1;GRIA2;GRM5;MAP2K1;PRKCA
VS	Cocaine addiction	5/48	0.00509393	0.0735169	0	0	4.90537	25.8989	GRIA2;DDC;PDYN;SLC18A2;CDK5R1
VS	GABAergic synapse	7/90	0.00511422	0.0735169	0	0	3.566	18.8133	GABRB3;PRKCG;GAD1;GNB4;GAD2;GNB3;PRKCA
P-SNNINs	Arginine and proline metabolism	4/50	0.000423847	0.0572194	0	0	12.5757	97.6645	ARG2;ALDH2;NOS1;CKB
DLS	Calcium signaling pathway	32/189	6.8051e-19	1.53115e-16	0	0	9.27484	387.98	RYR1;CAMK2B;RYR2;PDE1B;CAMK2A;ITPR1;CACNA1A;ATP2A2;ADCY1;HTR4;RYR3;GRM1;SLC8A2;CACNA1I;PPP3CA;PPP3R1;GRIN2A;GRM5;DRD1;CAMK1D;PRKCB;ATP2B2;ATP2B1;GRIN1;GNAL;ADORA2A;CAMK4;ITPKA;CALM1;PLCB1;CALM2;SLC25A4
DLS	Oxytocin signaling pathway	29/154	1.50753e-18	1.69597e-16	0	0	10.5006	430.902	RYR1;CAMK2B;RYR2;GUCY1B1;CAMK2A;ITPR1;ADCY1;ACTB;RYR3;ADCY5;CAMKK2;PPP3CA;PPP3R1;HRAS;CACNG3;CACNG4;CAMK1D;PRKCB;CACNA2D3;NFATC2;PPP1CA;CACNB1;CACNB2;CACNB3;CACNB4;CAMK4;CALM1;PLCB1;CALM2
DLS	Long-term potentiation	18/67	7.18129e-15	5.38597e-13	0	0	16.2743	530.01	CAMK2B;PRKCB;CAMK2A;ITPR1;ADCY1;GRM1;GRIN1;PPP1CA;PPP3CA;GRM5;PPP3R1;GRIN2A;PPP1R1A;CAMK4;PLCB1;CALM1;HRAS;CALM2
DLS	Glutamatergic synapse	22/114	1.30448e-14	7.33772e-13	0	0	10.6676	341.048	HOMER1;PRKCB;SLC1A2;ITPR1;GRIK3;CACNA1A;ADCY1;GRM1;ADCY5;GRIN1;PPP3CA;PPP3R1;GRIN2A;GRM5;GRM4;DLG4;GNG7;GRM8;SLC17A7;PLCB1;SHANK3;GRIA3
DLS	Aldosterone synthesis and secretion	19/102	1.65092e-12	7.42912e-11	0	0	10.1469	275.281	CAMK2B;DAGLA;CAMK1D;PRKCB;PRKCE;PDE2A;CAMK2A;ITPR1;ATP2B2;ADCY1;ATP2B1;ADCY5;NR4A2;CACNA1I;CAMK4;PRKD1;CALM1;PLCB1;CALM2
DLS	Adrenergic signaling in cardiomyocytes	22/148	3.35492e-12	1.2581e-10	0	0	7.77545	205.432	CAMK2B;RYR2;TPM1;CAMK2A;CACNA2D3;ATP2A2;ATP2B2;ADCY1;ATP2B1;ADCY5;PPP1CA;CACNB1;CACNB2;CACNB3;CACNB4;PPP1R1A;CALM1;PLCB1;CALM2;SCN4B;CACNG3;CACNG4
DLS	Circadian entrainment	18/99	9.83019e-12	3.1597e-10	0	0	9.82879	249.116	RYR1;CAMK2B;RYR2;GUCY1B1;PRKCB;CAMK2A;ITPR1;ADCY1;RYR3;ADCY5;GRIN1;CACNA1I;GRIN2A;GNG7;CALM1;PLCB1;CALM2;GRIA3
DLS	Dilated cardiomyopathy (DCM)	16/90	2.001e-10	5.62781e-09	0	0	9.5233	212.676	RYR2;TPM1;CACNA2D3;ATP2A2;ADCY1;ACTB;ADCY5;CACNB1;CACNB2;CACNB3;CACNB4;ITGA5;CACNG3;SGCG;CACNG4;ITGA9
DLS	Amphetamine addiction	14/68	3.5683e-10	8.92076e-09	0	0	11.3794	247.544	CAMK2B;PRKCB;CAMK2A;ADCY5;GRIN1;PPP1CA;PPP3CA;PPP3R1;GRIN2A;CAMK4;DRD1;CALM1;CALM2;GRIA3
DLS	cGMP-PKG signaling pathway	21/172	4.57431e-10	1.02922e-08	0	0	6.17108	132.711	OPRD1;GUCY1B1;PRKCE;PDE2A;ITPR1;NFATC2;ATP2A2;ATP2B2;ADCY1;ATP2B1;SLC8A2;ADCY5;PPP1CA;PPP3CA;PPP3R1;KCNMA1;ADORA1;CALM1;PLCB1;CALM2;SLC25A4
DLS	cAMP signaling pathway	23/211	6.61451e-10	1.35297e-08	0	0	5.44316	115.05	CAMK2B;RYR2;HTR1F;CAMK2A;HTR1B;ATP2A2;ATP2B2;ADCY1;ATP2B1;HTR4;GLI3;ADCY5;GRIN1;PPP1CA;GRIN2A;ADORA2A;CAMK4;ADORA1;DRD1;CALM1;DRD2;CALM2;GRIA3
DLS	Arrhythmogenic right ventricular cardiomyopathy (ARVC)	14/72	7.95915e-10	1.49234e-08	0	0	10.5924	221.927	RYR2;ACTN2;CACNA2D3;ATP2A2;ACTB;CACNB1;CACNB2;CACNB3;CACNB4;ITGA5;CACNG3;SGCG;CACNG4;ITGA9
DLS	Hypertrophic cardiomyopathy (HCM)	15/86	9.78651e-10	1.69382e-08	0	0	9.28576	192.632	RYR2;ACE;TPM1;CACNA2D3;ATP2A2;ACTB;CACNB1;CACNB2;CACNB3;CACNB4;ITGA5;CACNG3;SGCG;CACNG4;ITGA9
DLS	Dopaminergic synapse	17/135	1.31767e-08	2.11768e-07	0	0	6.34552	115.138	CAMK2B;PRKCB;CAMK2A;ITPR1;CACNA1A;ADCY5;PPP1CA;PPP3CA;GRIN2A;GNAL;GNG7;DRD1;DRD2;CALM1;PLCB1;CALM2;GRIA3
DLS	Apelin signaling pathway	16/138	1.14121e-07	1.71181e-06	0	0	5.76218	92.1143	RYR1;RYR2;PRKCE;ITPR1;ADCY1;RYR3;SLC8A2;ADCY5;CDH1;GNG7;CAMK4;CCN2;CALM1;PLCB1;CALM2;HRAS
DLS	Neuroactive ligand-receptor interaction	26/348	1.44099e-07	1.96254e-06	0	0	3.59242	56.5905	OPRD1;CHRNA3;CHRM4;GRIK3;PRL;HTR4;GRM1;GRIN2A;GRM5;GRM4;CNR1;GRM8;ADORA1;LEPR;DRD1;DRD2;GABRD;GRIA3;HTR1F;GABRA4;HTR1B;GRIN1;ADORA2A;PARD3;GNRH1;NMUR2
DLS	Renin secretion	12/76	1.48281e-07	1.96254e-06	0	0	8.18862	128.759	PPP3CA;PPP3R1;GUCY1B1;ACE;PDE1B;KCNMA1;ADORA1;ITPR1;PLCB1;CALM1;CALM2;ADCY5
DLS	Salivary secretion	12/78	1.9918e-07	2.48975e-06	0	0	7.93967	122.502	GUCY1B1;PRKCB;KCNMA1;ITPR1;ATP2B2;ADCY1;ATP2B1;PLCB1;CALM1;CALM2;RYR3;ADCY5
DLS	Cholinergic synapse	14/113	3.1063e-07	3.67851e-06	0	0	6.1926	92.7941	CAMK2B;CHRNA3;PRKCB;CHRM4;CAMK2A;ITPR1;CACNA1A;ADCY1;ADCY5;GNG7;CAMK4;KCNQ3;PLCB1;HRAS
DLS	Gap junction	12/86	5.94325e-07	6.68616e-06	0	0	7.07841	101.475	GRM5;GUCY1B1;PRKCB;ITPR1;ADCY1;DRD1;PLCB1;DRD2;HRAS;GRM1;TUBA4A;ADCY5
DLS	Gastric acid secretion	11/74	9.18758e-07	9.84384e-06	0	0	7.60871	105.763	CAMK2B;PRKCB;CAMK2A;ITPR1;ADCY1;PLCB1;CALM1;KCNK2;CALM2;ACTB;ADCY5
DLS	Morphine addiction	12/92	1.24587e-06	1.27419e-05	0	0	6.54552	88.9907	PRKCB;PDE1B;GNG7;GABRA4;PDE2A;ADORA1;CACNA1A;ADCY1;DRD1;PDE8B;GABRD;ADCY5
DLS	Retrograde endocannabinoid signaling	15/150	1.91564e-06	1.87399e-05	0	0	4.86757	64.0838	DAGLA;PRKCB;GABRA4;ITPR1;CACNA1A;ADCY1;GRM1;ADCY5;GRM5;CNR1;GNG7;SLC17A7;PLCB1;GABRD;GRIA3
DLS	GnRH signaling pathway	11/90	6.58372e-06	6.17223e-05	0	0	6.06272	72.3338	CAMK2B;PRKCB;CAMK2A;ITPR1;GNRH1;ADCY1;PLCB1;CALM1;HRAS;CALM2;ADCY5
DLS	Rap1 signaling pathway	17/209	6.90681e-06	6.18521e-05	0	0	3.88499	46.1654	PRKCB;ADCY1;RASGRP2;ACTB;ADCY5;GRIN1;GRIN2A;ADORA2A;CDH1;CNR1;PARD3;PRKD1;CALM1;PLCB1;DRD2;CALM2;HRAS
DLS	Inflammatory mediator regulation of TRP channels	13/127	7.14736e-06	6.18521e-05	0	0	4.97859	58.9902	CAMK2B;IL1R1;PRKCB;PRKCE;CAMK2A;ITPR1;ADCY1;ADCY5;PPP1CA;ASIC4;CALM1;PLCB1;CALM2
DLS	Glioma	10/75	7.87765e-06	6.5647e-05	0	0	6.68853	78.6001	CAMK2B;CAMK1D;SHC3;PRKCB;CAMK4;CAMK2A;TGFA;CALM1;HRAS;CALM2
DLS	Long-term depression	9/61	9.65862e-06	7.76139e-05	0	0	7.51285	86.7558	RYR1;GUCY1B1;PRKCB;ITPR1;CACNA1A;PLCB1;HRAS;GRM1;GRIA3
DLS	Cardiac muscle contraction	10/78	1.1249e-05	8.72764e-05	0	0	6.39246	72.8436	CACNB1;RYR2;CACNB2;CACNB3;CACNB4;TPM1;CACNA2D3;ATP2A2;CACNG3;CACNG4
DLS	Alcoholism	16/199	1.48233e-05	0.000111175	0	0	3.82939	42.5802	SHC3;ADCY5;CAMKK2;GRIN1;PPP1CA;GRIN2A;ADORA2A;CAMK4;GNG7;HIST1H2AG;DRD1;CALM1;DRD2;CALM2;HRAS;HIST1H2BC
DLS	MAPK signaling pathway	20/294	1.60286e-05	0.000116337	0	0	3.21101	35.4532	IL1R1;PRKCB;CACNA2D3;TGFA;CACNA1A;RASGRP2;RASGRP1;DUSP7;CACNB1;PPP3CA;CACNB2;CACNA1I;PPP3R1;CACNB3;CACNB4;PTPN7;HRAS;CACNG3;PTPN5;CACNG4
DLS	Pancreatic secretion	11/105	2.8992e-05	0.00020385	0	0	5.09134	53.1968	RYR2;PRKCB;KCNMA1;ITPR1;ATP2A2;ATP2B2;ADCY1;ATP2B1;PLCB1;SLC4A4;ADCY5
DLS	Nicotine addiction	7/40	3.05787e-05	0.000208491	0	0	9.17577	95.384	GRIN2A;GABRA4;CACNA1A;SLC17A7;GABRD;GRIA3;GRIN1
DLS	Estrogen signaling pathway	12/134	6.08971e-05	0.000402996	0	0	4.28288	41.571	SHC3;ITPR1;TGFA;KRT12;ADCY1;KRT10;CALM1;PLCB1;CALM2;HRAS;GRM1;ADCY5
DLS	Axon guidance	14/180	7.21125e-05	0.000456506	0	0	3.68045	35.1015	EPHB6;CAMK2B;ROBO3;SEMA7A;CAMK2A;NFATC2;PPP3CA;PPP3R1;ABLIM2;PARD3;SLIT3;SRGAP1;HRAS;NGEF
DLS	Oocyte meiosis	11/116	7.3041e-05	0.000456506	0	0	4.55539	43.3877	CAMK2B;PPP3CA;PPP3R1;CAMK2A;ITPR1;ADCY1;CALM1;CALM2;YWHAZ;ADCY5;PPP1CA
DLS	Vascular smooth muscle contraction	12/140	9.31256e-05	0.000566304	0	0	4.08086	37.8767	GUCY1B1;ADORA2A;PRKCB;PRKCE;KCNMA1;ITPR1;ADCY1;CALM1;PLCB1;CALM2;ADCY5;PPP1CA
DLS	Melanogenesis	10/100	9.89271e-05	0.000585752	0	0	4.8244	44.4865	CAMK2B;PRKCB;TYRP1;CAMK2A;ADCY1;CALM1;PLCB1;CALM2;HRAS;ADCY5
DLS	Cocaine addiction	7/48	0.000103143	0.000595056	0	0	7.38235	67.7655	GRIN2A;DLG4;DRD1;DRD2;RGS9;ADCY5;GRIN1
DLS	Phospholipase D signaling pathway	12/149	0.000168513	0.000947886	0	0	3.811	33.1119	DGKG;GRM5;SHC3;GRM4;DGKB;GRM8;ADCY1;PLCB1;HRAS;DGKI;GRM1;ADCY5
DLS	Cortisol synthesis and secretion	8/69	0.000175043	0.000960601	0	0	5.67752	49.1133	CACNA1I;ITPR1;KCNA4;ADCY1;PDE8B;PLCB1;KCNK2;ADCY5
DLS	Serotonergic synapse	11/132	0.000232	0.00124286	0	0	3.94977	33.0547	PRKCB;HTR1F;GNG7;ITPR1;CACNA1A;HTR1B;HTR3A;HTR4;PLCB1;HRAS;ADCY5
DLS	Phosphatidylinositol signaling system	9/98	0.000415909	0.00217627	0	0	4.3812	34.1078	DGKG;DGKB;PRKCB;ITPKA;ITPR1;CALM1;PLCB1;CALM2;DGKI
DLS	Tight junction	12/167	0.000481627	0.00246287	0	0	3.36531	25.7054	DLG2;ACTN1;PRKCE;PARD3;CLDN19;NEDD4L;ARHGEF2;SYNPO;CLDN1;ACTR3B;ACTB;TUBA4A
DLS	Glucagon signaling pathway	9/102	0.000558684	0.00279342	0	0	4.1919	31.397	CAMK2B;PPP3CA;CPT1A;PPP3R1;CAMK2A;ITPR1;CALM1;PLCB1;CALM2
DLS	Focal adhesion	13/199	0.000703473	0.0034409	0	0	3.04009	22.0695	SHC3;PRKCB;ACTN1;ACTB;PPP1CA;THBS3;RELN;CCND2;COL4A3;COL6A3;ITGA5;HRAS;ITGA9
DLS	Alzheimer disease	12/175	0.000730764	0.00349834	0	0	3.19882	23.1	PPP3CA;PPP3R1;GRIN2A;MME;ITPR1;LPL;ATP2A2;CALM1;PLCB1;CALM2;RYR3;GRIN1
DLS	Insulin secretion	8/86	0.000792412	0.00371443	0	0	4.43624	31.6767	CAMK2B;RYR2;PRKCB;KCNMA1;CAMK2A;ADCY1;PLCB1;ADCY5
DLS	Taste transduction	8/88	0.000922628	0.00423656	0	0	4.32489	30.2236	GRM4;PDE1B;HTR1F;GABRA4;CACNA1A;HTR1B;HTR3A;GRM1
DLS	C-type lectin receptor signaling pathway	9/112	0.00109711	0.00493698	0	0	3.78297	25.7812	CYLD;PPP3CA;PPP3R1;EGR3;ITPR1;NFATC2;CALM1;CALM2;HRAS
DLS	Amyotrophic lateral sclerosis (ALS)	6/52	0.00116511	0.0051402	0	0	5.62601	38.0033	PPP3CA;PPP3R1;GRIN2A;SLC1A2;NEFM;GRIN1
DLS	Adherens junction	7/72	0.00128896	0.00557722	0	0	4.65083	30.9462	CDH1;ACTN1;PARD3;SORBS1;WASF1;BAIAP2;ACTB
DLS	Human cytomegalovirus infection	14/255	0.00235383	0.00981372	0	0	2.52527	15.2822	IL1R1;PRKCB;ITPR1;NFATC2;ADCY1;ADCY5;PPP3CA;PPP3R1;GNG7;CCL5;CALM1;PLCB1;CALM2;HRAS
DLS	Platelet activation	9/125	0.00235529	0.00981372	0	0	3.35677	20.3121	GUCY1B1;ITPR1;ADCY1;RASGRP2;PLCB1;RASGRP1;ACTB;ADCY5;PPP1CA
DLS	Amoebiasis	8/106	0.00303365	0.0124104	0	0	3.52726	20.451	ARG2;GNAL;IL1R1;PRKCB;ACTN1;COL4A3;ADCY1;PLCB1
DLS	Cushing syndrome	10/159	0.0037054	0.0148878	0	0	2.90523	16.2634	CAMK2B;CACNA1I;CAMK2A;ITPR1;KCNA4;ADCY1;PDE8B;PLCB1;KCNK2;ADCY5
DLS	GABAergic synapse	7/90	0.00460565	0.0181802	0	0	3.63885	19.5787	PRKCB;GNG7;GABRA4;CACNA1A;ADCY1;GABRD;ADCY5
DLS	Neurotrophin signaling pathway	8/121	0.00674057	0.0261488	0	0	3.05668	15.2822	CAMK2B;SHC3;CAMK4;ARHGDIB;CAMK2A;CALM1;CALM2;HRAS
DLS	Ras signaling pathway	12/233	0.00769227	0.0293349	0	0	2.35225	11.4497	GRIN2A;SYNGAP1;SHC3;PRKCB;GNG7;TGFA;CALM1;RASGRP2;CALM2;HRAS;RASGRP1;GRIN1
DLS	Synaptic vesicle cycle	6/77	0.00841957	0.0315734	0	0	3.64035	17.3906	UNC13A;SLC1A2;CACNA1A;SLC17A7;CPLX2;CPLX3
DLS	VEGF signaling pathway	5/58	0.0104355	0.0379079	0	0	4.05869	18.5179	PPP3CA;PPP3R1;PRKCB;NFATC2;HRAS
DLS	Cellular senescence	10/185	0.0104457	0.0379079	0	0	2.47028	11.2683	PPP3CA;PPP3R1;CCND2;ITPR1;NFATC2;CALM1;CALM2;HRAS;SLC25A4;PPP1CA
DLS	Hippo signaling pathway	9/159	0.011156	0.039843	0	0	2.59136	11.6502	CCND2;DLG2;CDH1;DLG4;PARD3;CCN2;YWHAZ;ACTB;PPP1CA
DLS	Wnt signaling pathway	9/160	0.0115901	0.0404711	0	0	2.57406	11.4742	CAMK2B;PPP3CA;PPP3R1;CCND2;PRKCB;CAMK2A;NFATC2;PRICKLE1;PLCB1
DLS	Regulation of actin cytoskeleton	11/217	0.0116917	0.0404711	0	0	2.30985	10.2763	CYFIP2;DIAPH2;ACTN1;CHRM4;ITGA5;WASF1;BAIAP2;HRAS;ACTB;PPP1CA;ITGA9
DLS	ECM-receptor interaction	6/83	0.0119638	0.0407857	0	0	3.35565	14.8517	RELN;COL4A3;COL6A3;ITGA5;ITGA9;THBS3
DLS	ErbB signaling pathway	6/84	0.0126428	0.0424571	0	0	3.31246	14.4777	CAMK2B;SHC3;PRKCB;CAMK2A;TGFA;HRAS
DLS	Purine metabolism	8/136	0.0131503	0.043512	0	0	2.69639	11.6789	GUCY1B1;ENTPD3;PDE1B;PDE2A;ADCY1;PDE8B;ADCY5;UOX
DLS	Chemokine signaling pathway	10/197	0.0156655	0.0510831	0	0	2.31033	9.6024	SHC3;PRKCB;PARD3;GNG7;CCL5;ADCY1;PLCB1;RASGRP2;HRAS;ADCY5
DLS	Thyroid hormone signaling pathway	7/115	0.0166751	0.0535984	0	0	2.79293	11.4338	SLCO1C1;PRKCB;DIO2;ATP2A2;PLCB1;HRAS;ACTB
DLS	Parkinson disease	8/144	0.017991	0.0570136	0	0	2.53673	10.1923	GNAL;ADORA2A;LRRK2;DRD1;DRD2;SEPT5;SLC25A4;ADCY5
DLS	Pathways in cancer	20/535	0.0225944	0.0706076	0	0	1.68702	6.39387	CAMK2B;PRKCB;CAMK2A;TGFA;ADCY1;RASGRP2;RASGRP1;GLI3;ADCY5;BCR;CCND2;CDH1;GNG7;COL4A3;RARB;PLCB1;CALM1;CALM2;HRAS;RUNX1T1
DLS	Phototransduction	3/27	0.0232185	0.071564	0	0	5.36209	20.1765	CALM1;RGS9;CALM2
DLS	Glycerophospholipid metabolism	6/97	0.0240599	0.0723425	0	0	2.83735	10.5754	DGKG;DGKB;LPCAT4;GPD1;DGKI;PLD3
DLS	Sphingolipid signaling pathway	7/124	0.0241142	0.0723425	0	0	2.57689	9.59882	OPRD1;PRKCB;PRKCE;ADORA1;PLCB1;HRAS;SGPP2
DLS	B cell receptor signaling pathway	5/72	0.0246286	0.0729135	0	0	3.2083	11.883	PPP3CA;PPP3R1;PRKCB;NFATC2;HRAS
DLS	Thyroid hormone synthesis	5/73	0.0259599	0.075802	0	0	3.16095	11.5413	PRKCB;ITPR1;ADCY1;PLCB1;ADCY5
DLS	Choline metabolism in cancer	6/99	0.026278	0.075802	0	0	2.77605	10.1021	DGKG;DGKB;PRKCB;WASF1;HRAS;DGKI
DLS	Bacterial invasion of epithelial cells	5/74	0.0273364	0.0778569	0	0	3.11498	11.2125	SHC3;CDH1;ITGA5;WASF1;ACTB
DLS	Relaxin signaling pathway	7/131	0.0312823	0.0879816	0	0	2.43055	8.42113	SHC3;GNG7;COL4A3;ADCY1;PLCB1;HRAS;ADCY5
CS	Glycine, serine and threonine metabolism	8/40	1.14442e-05	0.00265506	0	0	8.90596	101.332	GAMT;ALAS2;GATM;PSAT1;CHDH;PHGDH;BPGM;GNMT
CS	Cell adhesion molecules (CAMs)	14/170	0.000278997	0.0323636	0	0	3.21195	26.2876	H2-EB1;VCAM1;SELPLG;SDC4;H2-AA;CLDN11;CDH5;MAG;VCAN;NFASC;CDH3;CLDN3;MPZL1;H2-AB1
DMS	Transcriptional misregulation in cancer	13/183	6.52056e-05	0.0138888	0	0	3.9432	38.0045	LMO2;TRAF1;FOXO1;DUSP6;ETV5;MLF1;GADD45G;HIST1H3A;NR4A3;SPINT1;BCL6;NUPR1;HIST1H3B
DMS	Alcoholism	12/199	0.000558158	0.0594438	0	0	3.29734	24.7	MAP2K1;HIST1H3A;MAOB;HIST1H2BJ;GNB4;HIST2H2BB;FOSB;HIST1H2AG;GNB5;PDYN;HIST1H3B;HIST1H2BB
DMS	ECM-receptor interaction	7/83	0.00118227	0.0839412	0	0	4.69761	31.6634	SV2C;COL4A4;COL6A2;COL6A1;COL9A1;LAMB1;COL9A3
DMS	PI3K-Akt signaling pathway	16/357	0.00183891	0.097922	0	0	2.41743	15.2264	MAP2K1;TGFA;LAMB1;PRL;EFNA5;YWHAZ;NR4A1;KITL;COL4A4;COL6A2;MYB;COL6A1;COL9A1;GNB4;COL9A3;GNB5
p-EPs	ECM-receptor interaction	9/83	9.4792e-07	0.000141861	0	0	9.92957	137.713	COL1A1;LAMA5;COL1A2;VWF;LAMC3;LAMB2;FN1;COL9A1;HSPG2
p-EPs	Focal adhesion	13/199	1.40456e-06	0.000141861	0	0	5.76952	77.7488	PDGFRA;LAMA5;FLT1;VWF;LAMC3;LAMB2;FN1;MYL12A;COL1A1;COL1A2;COL9A1;FLNA;MYL9
p-EPs	Tight junction	10/167	4.94204e-05	0.00332764	0	0	5.19984	51.5572	CLDN5;CLDN3;MYH3;MYH14;MYH11;AMOTL2;F11R;MYL9;MYL12A;CGNL1
p-EPs	Leukocyte transendothelial migration	8/115	9.96927e-05	0.00456419	0	0	6.06874	55.9139	CDH5;CLDN5;CLDN3;VCAM1;CTNNA1;F11R;MYL9;MYL12A
p-EPs	Complement and coagulation cascades	7/88	0.000117653	0.00456419	0	0	6.99502	63.2894	C4B;C1QA;VWF;CFH;F13A1;SERPING1;ZP3R
p-EPs	Protein digestion and absorption	7/90	0.00013557	0.00456419	0	0	6.82577	60.7905	COL1A1;COL18A1;COL3A1;COL1A2;ELN;COL5A2;COL9A1
p-EPs	Cholesterol metabolism	5/49	0.000356933	0.00864859	0	0	9.14007	72.5536	CYP27A1;NPC1;TSPO;LDLRAP1;PLTP
p-EPs	Amoebiasis	7/106	0.000373504	0.00864859	0	0	5.71796	45.1295	COL1A1;LAMA5;COL3A1;COL1A2;LAMC3;LAMB2;FN1
p-EPs	Vascular smooth muscle contraction	8/140	0.000385333	0.00864859	0	0	4.9131	38.6238	ACTA2;CALD1;KCNMB1;KCNMA1;MYH11;MRVI1;PLA2G5;MYL9
p-EPs	Proteoglycans in cancer	9/203	0.00106481	0.0215091	0	0	3.76447	25.7676	COL1A1;CAMK2B;COL1A2;FZD7;IGF2;FN1;FLNA;HSPG2;DCN
p-EPs	AGE-RAGE signaling pathway in diabetic complications	6/101	0.00169244	0.0310793	0	0	5.08758	32.4668	COL1A1;COL3A1;VCAM1;COL1A2;FN1;TGFBR2
p-EPs	PI3K-Akt signaling pathway	12/357	0.0018712	0.0314985	0	0	2.83595	17.8131	COL1A1;PDGFRA;CSF1R;LAMA5;COL1A2;FLT1;VWF;LAMC3;LAMB2;FN1;IGF2;COL9A1
p-EPs	Pathways in cancer	15/535	0.00312966	0.0486301	0	0	2.36047	13.6125	CAMK2B;PDGFRA;CSF1R;LAMA5;NOTCH1;EPAS1;LAMC3;LAMB2;FZD7;FN1;IGF2;SLC2A1;TGFBR2;CTNNA1;RXRG
p-EPs	Insulin secretion	5/86	0.00448817	0.0647579	0	0	4.95566	26.7918	CAMK2B;KCNMB1;KCNMA1;SLC2A1;VAMP2
p-EPs	Platelet activation	6/125	0.00489374	0.0659023	0	0	4.05655	21.58	COL1A1;VAMP8;COL3A1;COL1A2;VWF;MYL12A
p-EPs	TGF-beta signaling pathway	5/91	0.00570024	0.0672634	0	0	4.66635	24.1122	ID1;ID3;FMOD;DCN;TGFBR2
p-EPs	Small cell lung cancer	5/92	0.00596778	0.0672634	0	0	4.61248	23.6223	LAMA5;LAMC3;LAMB2;FN1;RXRG
p-EPs	cGMP-PKG signaling pathway	7/172	0.00599377	0.0672634	0	0	3.41925	17.4964	PLN;KCNMB1;KCNMA1;PDE3A;ATP2A3;MRVI1;MYL9
p-EPs	Transcriptional misregulation in cancer	7/183	0.00831271	0.0876393	0	0	3.20375	15.3459	CSF1R;MAF;FLT1;IGFBP3;NUPR1;RXRG;TGFBR2
p-EPs	Prion diseases	3/34	0.00867716	0.0876393	0	0	7.72587	36.6752	C1QA;NOTCH1;CCL5
P-CINs	Cholinergic synapse	11/113	8.53645e-09	1.37556e-06	0	0	12.1475	225.687	SLC5A7;ACHE;PRKCB;KCNJ12;GNG7;CHAT;ITPR1;PIK3R3;PRKCA;HRAS;SLC18A3
P-CINs	Axon guidance	13/180	1.4181e-08	1.37556e-06	0	0	8.8405	159.76	ROBO2;TRPC5;TRPC6;TRPC3;TRPC4;PIK3R3;PRKCA;L1CAM;RHOD;NTN1;ABLIM2;SLIT3;HRAS
P-CINs	Neuroactive ligand-receptor interaction	15/348	9.65984e-07	6.2467e-05	0	0	5.13171	71.0748	GLP1R;OPRD1;CALCA;SCTR;TACR3;ADRB1;GPR83;NMBR;GRIK2;PRL;TACR1;GABRG3;GLRA2;CNR1;DRD2
P-CINs	Calcium signaling pathway	10/189	1.13587e-05	0.000550895	0	0	6.23254	70.9608	PLCZ1;PRKCB;ITPR1;ATP2A2;TACR3;PRKCA;ADRB1;ATP2B2;TACR1;CACNA1H
P-CINs	African trypanosomiasis	5/39	2.93648e-05	0.00113936	0	0	16.0708	167.711	PRKCB;HBA-A2;PRKCA;HBB-BT;HBB-BS
P-CINs	Oxytocin signaling pathway	8/154	9.88579e-05	0.00319641	0	0	6.05449	55.8334	CACNB3;PRKCB;KCNJ12;CACNA2D3;ITPR1;PRKCA;HRAS;CACNG5
P-CINs	Gap junction	6/86	0.00015145	0.00419734	0	0	8.2225	72.319	PRKCB;ITPR1;PRKCA;ADRB1;DRD2;HRAS
P-CINs	Morphine addiction	6/92	0.000219378	0.00531991	0	0	7.64651	64.4197	GRK5;PRKCB;GNG7;PDE3A;PRKCA;GABRG3
P-CINs	Phosphatidylinositol signaling system	6/98	0.000309301	0.00635768	0	0	7.14565	57.7454	INPP4B;PLCZ1;PRKCB;ITPR1;PIK3R3;PRKCA
P-CINs	Ras signaling pathway	9/233	0.000343443	0.00635768	0	0	4.44688	35.4705	NTRK1;NGFR;SHC3;PRKCB;GNG7;PIK3R3;PRKCA;HRAS;FGFR1
P-CINs	MAPK signaling pathway	10/294	0.000445178	0.00635768	0	0	3.90725	30.1524	NTRK1;NGFR;CACNB3;PRKCB;CACNA2D3;PRKCA;HRAS;CACNA1H;FGFR1;CACNG5
P-CINs	Pancreatic secretion	6/105	0.000448236	0.00635768	0	0	6.63805	51.1806	PRKCB;ITPR1;SCTR;ATP2A2;PRKCA;ATP2B2
P-CINs	Adrenergic signaling in cardiomyocytes	7/148	0.000477002	0.00635768	0	0	5.45628	41.7296	CACNB3;CACNA2D3;ATP2A2;PRKCA;ADRB1;ATP2B2;CACNG5
P-CINs	Retrograde endocannabinoid signaling	7/150	0.000516934	0.00635768	0	0	5.37942	40.7093	PRKCB;CNR1;GNG7;ITPR1;PRKCA;SLC17A8;GABRG3
P-CINs	Chemokine signaling pathway	8/197	0.000526798	0.00635768	0	0	4.66679	35.2281	CXCL10;SHC3;GRK5;PRKCB;GNG7;PIK3R3;CXCL14;HRAS
P-CINs	Arrhythmogenic right ventricular cardiomyopathy (ARVC)	5/72	0.000557116	0.00635768	0	0	8.14175	61.004	CACNB3;ACTN2;CACNA2D3;ATP2A2;CACNG5
P-CINs	Prolactin signaling pathway	5/72	0.000557116	0.00635768	0	0	8.14175	61.004	SHC3;PIK3R3;PRL;HRAS;ESR2
P-CINs	Glioma	5/75	0.000671996	0.00667304	0	0	7.79163	56.9199	SHC3;PRKCB;PIK3R3;PRKCA;HRAS
P-CINs	Glutamatergic synapse	6/114	0.000693437	0.00667304	0	0	6.0821	44.2403	PRKCB;GNG7;ITPR1;PRKCA;GRIK2;SLC17A8
P-CINs	Renin secretion	5/76	0.000713965	0.00667304	0	0	7.6815	55.65	ACE;ITPR1;PDE3A;ADRB1;AQP1
P-CINs	Thyroid hormone signaling pathway	6/115	0.000726043	0.00667304	0	0	6.02599	43.5553	PLCZ1;PRKCB;PIK3R3;ATP2A2;PRKCA;HRAS
P-CINs	Rap1 signaling pathway	8/209	0.000776034	0.00667304	0	0	4.38549	31.4059	NGFR;PRKCB;CNR1;PIK3R3;PRKCA;DRD2;HRAS;FGFR1
P-CINs	Salivary secretion	5/78	0.000803746	0.00667304	0	0	7.47029	53.235	PRKCB;ITPR1;PRKCA;ADRB1;ATP2B2
P-CINs	cAMP signaling pathway	8/211	0.000825531	0.00667304	0	0	4.34184	30.8248	GLP1R;PDE3A;PIK3R3;ATP2A2;ADRB1;ATP2B2;DRD2;GLI3
P-CINs	Neurotrophin signaling pathway	6/121	0.000947338	0.00735134	0	0	5.70986	39.7512	NTRK1;BEX3;NGFR;SHC3;PIK3R3;HRAS
P-CINs	ErbB signaling pathway	5/84	0.00112389	0.00831593	0	0	6.90083	46.8632	SHC3;PRKCB;PIK3R3;PRKCA;HRAS
P-CINs	cGMP-PKG signaling pathway	7/172	0.00115737	0.00831593	0	0	4.65695	31.4884	OPRD1;TRPC6;ITPR1;PDE3A;ATP2A2;ADRB1;ATP2B2
P-CINs	Inflammatory mediator regulation of TRP channels	6/127	0.00121723	0.00835592	0	0	5.42507	36.4086	NTRK1;PRKCB;TRPV4;ITPR1;PIK3R3;PRKCA
P-CINs	Hypertrophic cardiomyopathy (HCM)	5/86	0.00124908	0.00835592	0	0	6.72976	44.9908	CACNB3;ACE;CACNA2D3;ATP2A2;CACNG5
P-CINs	Serotonergic synapse	6/132	0.00148407	0.00957477	0	0	5.20847	33.9226	PRKCB;GNG7;ITPR1;PRKCA;HTR3A;HRAS
P-CINs	Dilated cardiomyopathy (DCM)	5/90	0.00152999	0.00957477	0	0	6.41176	41.5642	CACNB3;CACNA2D3;ATP2A2;ADRB1;CACNG5
P-CINs	Estrogen signaling pathway	6/134	0.00160245	0.00971487	0	0	5.12656	32.9957	SHC3;ITPR1;PIK3R3;KRT12;HRAS;ESR2
P-CINs	PI3K-Akt signaling pathway	10/357	0.00193407	0.01137	0	0	3.18755	19.9162	NTRK1;NGFR;GNG7;COL9A1;PIK3R3;PRKCA;COL9A2;PRL;HRAS;FGFR1
P-CINs	VEGF signaling pathway	4/58	0.00207709	0.0118516	0	0	8.04233	49.6757	PRKCB;PIK3R3;PRKCA;HRAS
P-CINs	Choline metabolism in cancer	5/99	0.0023286	0.0125485	0	0	5.79523	35.1335	SLC5A7;PRKCB;PIK3R3;PRKCA;HRAS
P-CINs	Circadian entrainment	5/99	0.0023286	0.0125485	0	0	5.79523	35.1335	PRKCB;GNG7;ITPR1;PRKCA;CACNA1H
P-CINs	Long-term depression	4/61	0.00250028	0.0131096	0	0	7.61789	45.6415	PRKCB;ITPR1;PRKCA;HRAS
P-CINs	Focal adhesion	7/199	0.0026518	0.0131917	0	0	3.99657	23.7097	SHC3;PRKCB;COL9A1;PIK3R3;PRKCA;COL9A2;HRAS
P-CINs	Aldosterone synthesis and secretion	5/102	0.00265195	0.0131917	0	0	5.61514	33.3116	PRKCB;ITPR1;PRKCA;ATP2B2;CACNA1H
P-CINs	Proteoglycans in cancer	7/203	0.00296191	0.0140968	0	0	3.91421	22.7882	PRKCB;ITPR1;PIK3R3;PRKCA;HRAS;CD44;FGFR1
P-CINs	Central carbon metabolism in cancer	4/64	0.00297922	0.0140968	0	0	7.2359	42.0846	NTRK1;PIK3R3;HRAS;FGFR1
P-CINs	mTOR signaling pathway	6/154	0.00321928	0.0146875	0	0	4.42928	25.4179	PRKCB;CAB39L;RRAGD;PIK3R3;PRKCA;HRAS
P-CINs	Parathyroid hormone synthesis, secretion and action	5/107	0.00326141	0.0146875	0	0	5.33853	30.5663	PRKCB;MMP15;ITPR1;PRKCA;FGFR1
P-CINs	Non-small cell lung cancer	4/66	0.00333119	0.0146875	0	0	7.00177	39.9411	PRKCB;PIK3R3;PRKCA;HRAS
P-CINs	Long-term potentiation	4/67	0.00351735	0.0151637	0	0	6.89028	38.9304	PRKCB;ITPR1;PRKCA;HRAS
P-CINs	Natural killer cell mediated cytotoxicity	5/118	0.00494733	0.0208648	0	0	4.81616	25.5686	SHC3;PRKCB;PIK3R3;PRKCA;HRAS
P-CINs	Aldosterone-regulated sodium reabsorption	3/38	0.00525639	0.0216966	0	0	9.26417	48.6212	PRKCB;PIK3R3;PRKCA
P-CINs	Cardiac muscle contraction	4/78	0.00604959	0.0241113	0	0	5.86279	29.9457	CACNB3;CACNA2D3;ATP2A2;CACNG5
P-CINs	Sphingolipid signaling pathway	5/124	0.00608997	0.0241113	0	0	4.57194	23.322	OPRD1;PRKCB;PIK3R3;PRKCA;HRAS
P-CINs	ECM-receptor interaction	4/83	0.00751984	0.0290771	0	0	5.49033	26.8489	SV2C;COL9A1;COL9A2;CD44
P-CINs	Relaxin signaling pathway	5/131	0.00764398	0.0290771	0	0	4.31641	21.0375	SHC3;GNG7;PIK3R3;PRKCA;HRAS
P-CINs	Dopaminergic synapse	5/135	0.00864608	0.0322565	0	0	4.18275	19.8708	PRKCB;GNG7;ITPR1;PRKCA;DRD2
P-CINs	Signaling pathways regulating pluripotency of stem cells	5/137	0.00917971	0.0336012	0	0	4.11895	19.321	ZIC3;PIK3R3;ISL1;HRAS;FGFR1
P-CINs	GABAergic synapse	4/90	0.0099468	0.0350851	0	0	5.04166	23.2446	PRKCB;GNG7;PRKCA;GABRG3
P-CINs	GnRH signaling pathway	4/90	0.0099468	0.0350851	0	0	5.04166	23.2446	PRKCB;ITPR1;PRKCA;HRAS
P-CINs	Apoptosis	5/141	0.0103143	0.0357318	0	0	3.99699	18.2831	NTRK1;NGFR;ITPR1;PIK3R3;HRAS
P-CINs	Malaria	3/49	0.0106564	0.0362692	0	0	7.0449	31.9951	HBA-A2;HBB-BT;HBB-BS
P-CINs	Breast cancer	5/147	0.012191	0.0407767	0	0	3.82694	16.8655	SHC3;PIK3R3;HRAS;ESR2;FGFR1
P-CINs	AGE-RAGE signaling pathway in diabetic complications	4/101	0.0146975	0.0483272	0	0	4.46743	18.8529	PRKCB;PIK3R3;PRKCA;HRAS
P-CINs	Influenza A	5/168	0.0205524	0.0657695	0	0	3.33034	12.9376	CXCL10;H2-EB1;PRKCB;PIK3R3;PRKCA
P-CINs	C-type lectin receptor signaling pathway	4/112	0.0206801	0.0657695	0	0	4.01018	15.5538	CD209F;ITPR1;PIK3R3;HRAS
P-CINs	Hepatocellular carcinoma	5/171	0.0219902	0.0688082	0	0	3.26965	12.4808	SHC3;PRKCB;PIK3R3;PRKCA;HRAS
P-CINs	Human immunodeficiency virus 1 infection	6/238	0.024133	0.0743144	0	0	2.81351	10.478	PRKCB;GNG7;ITPR1;PIK3R3;PRKCA;HRAS
P-CINs	Fc epsilon RI signaling pathway	3/68	0.0255131	0.0773364	0	0	4.98083	18.2725	PIK3R3;PRKCA;HRAS
P-CINs	B cell receptor signaling pathway	3/72	0.0295608	0.0868909	0	0	4.69114	16.5189	PRKCB;PIK3R3;HRAS
P-CINs	Melanoma	3/72	0.0295608	0.0868909	0	0	4.69114	16.5189	PIK3R3;HRAS;FGFR1
P-CINs	Thyroid hormone synthesis	3/73	0.0306227	0.0886686	0	0	4.62389	16.1189	PRKCB;ITPR1;PRKCA
P-CINs	Gastric acid secretion	3/74	0.0317044	0.0904508	0	0	4.55853	15.7329	PRKCB;ITPR1;PRKCA
P-CINs	Human cytomegalovirus infection	6/255	0.0322983	0.0908096	0	0	2.61914	8.99084	PRKCB;GNG7;ITPR1;PIK3R3;PRKCA;HRAS
P-CINs	Autophagy	4/130	0.0333113	0.0923199	0	0	3.43415	11.6825	RRAGD;ITPR1;PIK3R3;HRAS
P-CINs	Chronic myeloid leukemia	3/76	0.0339273	0.0927028	0	0	4.43319	14.9999	SHC3;PIK3R3;HRAS
P-CINs	Synaptic vesicle cycle	3/77	0.0350684	0.0944899	0	0	4.37306	14.6517	SLC17A8;CPLX2;SLC18A3

### Sheet: BioCarta_2016
cluster	Term	Overlap	P.value	Adjusted.P.value	Old.P.value	Old.Adjusted.P.value	Odds.Ratio	Combined.Score	Genes
DLS	Regulation of ck1/cdk5 by type 1 glutamate receptors Homo sapiens h ck1Pathway	8/24	3.79217e-08	4.58852e-06	0	0	21.6956	370.728	CAMK2B;PPP3CA;ADCY1;DRD1;DRD2;PLCB1;GRM1;PPP1CA
DLS	Nitric Oxide Signaling Pathway Homo sapiens h nos1Pathway	6/19	2.93955e-06	0.000177843	0	0	19.9411	253.995	CAMK2B;PPP3CA;GRIN2A;PRKCB;DLG4;GRIN1
DLS	Ca++/ Calmodulin-dependent Protein Kinase Activation Homo sapiens h CaCaMPathway	4/8	1.76617e-05	0.000712356	0	0	43.0352	470.982	CAMK2B;CAMK4;CAMK2A;CAMKK2
DLS	fMLP induced chemokine gene expression in HMC-1 cells Homo sapiens h fMLPpathway	6/30	5.19524e-05	0.00157156	0	0	10.7954	106.498	CAMK2B;PPP3CA;PRKCB;PLCB1;HRAS;CAMKK2
DLS	Regulation of PGC-1a Homo sapiens h pgc1aPathway	5/20	7.18774e-05	0.00173943	0	0	14.3687	137.085	CAMK2B;PPP3CA;CAMK4;CAMK2A;CAMKK2
DLS	NFAT and Hypertrophy of the heart Homo sapiens h nfatPathway	6/44	0.000471199	0.00950252	0	0	6.81323	52.1909	CAMK2B;PPP3CA;CAMK4;ATP2A2;HRAS;CAMKK2
DLS	BCR Signaling Pathway Homo sapiens h bcrPathway	5/31	0.00064017	0.0110658	0	0	8.28494	60.9256	CAMK2B;BCR;PPP3CA;PRKCB;HRAS
DLS	PKC-catalyzed phosphorylation of inhibitory phosphoprotein of myosin phosphatase Homo sapiens h myosinPathway	4/21	0.00119207	0.01803	0	0	10.1192	68.1231	CAMK2B;PRKCB;CACNA1A;PLCB1
DLS	T Cell Receptor Signaling Pathway Homo sapiens h tcrPathway	6/55	0.00156626	0.0210575	0	0	5.28075	34.1087	CAMK2B;PPP3CA;PRKCB;CHN1;PTPN7;HRAS
DLS	Stathmin and breast cancer resistance to antimicrotubule agents Homo sapiens h stathminPathway	4/24	0.00200472	0.0242571	0	0	8.6	53.4253	CAMK2B;CAMK4;CAMK2A;TUBA4A
DLS	Signaling Pathway from G-Protein Families Homo sapiens h gpcrPathway	4/26	0.00272054	0.0289945	0	0	7.81738	46.1767	CAMK2B;PPP3CA;PRKCB;HRAS
DLS	Effects of calcineurin in Keratinocyte Differentiation Homo sapiens h calcineurinPathway	3/13	0.00287548	0.0289945	0	0	12.8782	75.3575	CAMK2B;PPP3CA;PRKCB
DLS	Transcription factor CREB and its extracellular signals Homo sapiens h crebPathway	4/27	0.00313665	0.0291949	0	0	7.47711	43.1026	CAMK2B;PRKCB;CAMK2A;HRAS
DLS	Cadmium induces DNA synthesis and proliferation in macrophages Homo sapiens h cdMacPathway	3/16	0.00535048	0.0462434	0	0	9.90482	51.8078	PRKCB;PLCB1;HRAS
DLS	Aspirin Blocks Signaling Pathway Involved in Platelet Activation Homo sapiens h sppaPathway	3/17	0.00638779	0.046735	0	0	9.19686	46.4751	PRKCB;PLCB1;HRAS
DLS	Bioactive Peptide Induced Signaling Pathway Homo sapiens h biopeptidesPathway	4/33	0.00656608	0.046735	0	0	5.9283	29.7947	CAMK2B;PRKCB;CAMK2A;HRAS
DLS	Integrin Signaling Pathway Homo sapiens h integrinPathway	4/33	0.00656608	0.046735	0	0	5.9283	29.7947	BCR;ACTN2;ACTN1;HRAS
DLS	Downregulated of MTA-3 in ER-negative Breast Tumors Homo sapiens h mta3Pathway	3/20	0.0101792	0.0648416	0	0	7.57272	34.7392	CDH1;ALDOA;TUBA4A
DLS	Metabolism of Anandamide, an Endogenous Cannabinoid Homo sapiens h cb1rPathway	2/7	0.0101817	0.0648416	0	0	17.1377	78.6134	CNR1;PLD3
DLS	CCR3 signaling in Eosinophils Homo sapiens h CCR3Pathway	3/23	0.0150339	0.086624	0	0	6.43582	27.014	PRKCB;PLCB1;HRAS
DLS	How Progesterone Initiates the Oocyte Maturation Homo sapiens h mPRPathway	3/23	0.0150339	0.086624	0	0	6.43582	27.014	CAP1;ADCY1;HRAS
p-EPs	Prion Pathway Homo sapiens h prionPathway	3/18	0.00137047	0.0643045	0	0	15.9798	105.348	LAMA5;LAMC3;LAMB2
p-EPs	Actions of Nitric Oxide in the Heart Homo sapiens h no1Pathway	4/42	0.00183727	0.0643045	0	0	8.43475	53.1345	CAMK2B;FLT1;PLN;PDE3A
p-EPs	Corticosteroids and cardioprotection Homo sapiens h gcrPathway	3/25	0.00362175	0.0845076	0	0	10.8914	61.2185	CAMK2B;ANXA1;CCL4
P-CINs	Trka Receptor Signaling Pathway Homo sapiens h trkaPathway	4/13	4.84958e-06	0.000363718	0	0	48.3639	591.81	NTRK1;PRKCB;PRKCA;HRAS
P-CINs	Ion Channels and Their Functional Role in Vascular Endothelium Homo sapiens h raccPathway	5/45	5.9563e-05	0.00223361	0	0	13.6561	132.853	TRPC5;TRPC6;TRPC3;TRPC4;TRPV4
P-CINs	Cadmium induces DNA synthesis and proliferation in macrophages Homo sapiens h cdMacPathway	3/16	0.000405385	0.00916676	0	0	24.9697	195.03	PRKCB;PRKCA;HRAS
P-CINs	Aspirin Blocks Signaling Pathway Involved in Platelet Activation Homo sapiens h sppaPathway	3/17	0.000488894	0.00916676	0	0	23.185	176.748	PRKCB;PRKCA;HRAS
P-CINs	EGF Signaling Pathway Homo sapiens h egfPathway	3/20	0.000802965	0.0120445	0	0	19.0906	136.063	PRKCB;PRKCA;HRAS
P-CINs	CCR3 signaling in Eosinophils Homo sapiens h CCR3Pathway	3/23	0.0012221	0.0131836	0	0	16.2246	108.821	PRKCB;PRKCA;HRAS
P-CINs	TPO Signaling Pathway Homo sapiens h TPOPathway	3/24	0.00138719	0.0131836	0	0	15.4512	101.676	PRKCB;PRKCA;HRAS
P-CINs	Signaling Pathway from G-Protein Families Homo sapiens h gpcrPathway	3/26	0.00175781	0.0131836	0	0	14.1062	89.4853	PRKCB;PRKCA;HRAS
P-CINs	PDGF Signaling Pathway Homo sapiens h pdgfPathway	3/26	0.00175781	0.0131836	0	0	14.1062	89.4853	PRKCB;PRKCA;HRAS
P-CINs	Links between Pyk2 and Map Kinases Homo sapiens h pyk2Pathway	3/26	0.00175781	0.0131836	0	0	14.1062	89.4853	PRKCB;PRKCA;HRAS
P-CINs	Transcription factor CREB and its extracellular signals Homo sapiens h crebPathway	3/27	0.0019641	0.0133554	0	0	13.5178	84.2525	PRKCB;PRKCA;HRAS
P-CINs	CBL mediated ligand-induced downregulation of EGF receptors Homo sapiens h cblPathway	2/8	0.00232163	0.0133554	0	0	35.8841	217.654	PRKCB;PRKCA
P-CINs	g-Secretase mediated ErbB4 Signaling Pathway Homo sapiens h erbB4pathway	2/8	0.00232163	0.0133554	0	0	35.8841	217.654	PRKCB;PRKCA
P-CINs	VEGF, Hypoxia, and Angiogenesis Homo sapiens h vegfPathway	3/30	0.00267108	0.0133554	0	0	12.014	71.186	PRKCB;PRKCA;HRAS
P-CINs	fMLP induced chemokine gene expression in HMC-1 cells Homo sapiens h fMLPpathway	3/30	0.00267108	0.0133554	0	0	12.014	71.186	PRKCB;PRKCA;HRAS
P-CINs	BCR Signaling Pathway Homo sapiens h bcrPathway	3/31	0.00293721	0.0137682	0	0	11.5843	67.5399	PRKCB;PRKCA;HRAS
P-CINs	Bioactive Peptide Induced Signaling Pathway Homo sapiens h biopeptidesPathway	3/33	0.00351699	0.0138829	0	0	10.8109	61.0834	PRKCB;PRKCA;HRAS
P-CINs	Phospholipids as signalling intermediaries Homo sapiens h edg1Pathway	3/33	0.00351699	0.0138829	0	0	10.8109	61.0834	PRKCB;PRKCA;HRAS
P-CINs	Role of EGF Receptor Transactivation by GPCRs in Cardiac Hypertrophy Homo sapiens h cardiacegfPathway	3/33	0.00351699	0.0138829	0	0	10.8109	61.0834	PRKCB;PRKCA;HRAS
P-CINs	Angiotensin II mediated activation of JNK Pathway via Pyk2 dependent signaling Homo sapiens h At1rPathway	3/34	0.00383122	0.0143671	0	0	10.4617	58.2147	PRKCB;PRKCA;HRAS
P-CINs	Activation of PKC through G-protein coupled receptors Homo sapiens h pkcPathway	2/11	0.00447739	0.0159907	0	0	23.9191	129.372	PRKCB;PRKCA
P-CINs	Effects of calcineurin in Keratinocyte Differentiation Homo sapiens h calcineurinPathway	2/13	0.00627264	0.0204543	0	0	19.5682	99.2412	PRKCB;PRKCA
P-CINs	Attenuation of GPCR Signaling Homo sapiens h agpcrPathway	2/13	0.00627264	0.0204543	0	0	19.5682	99.2412	PRKCB;PRKCA
P-CINs	Phosphorylation of MEK1 by cdk5/p35 down regulates the MAP kinase pathway Homo sapiens h cdk5Pathway	2/14	0.00727356	0.0227299	0	0	17.9366	88.311	NGFR;HRAS
P-CINs	Nerve growth factor pathway (NGF) Homo sapiens h ngfPathway	2/17	0.0106735	0.0320205	0	0	14.3471	65.1357	NGFR;HRAS
P-CINs	Oxidative Stress Induced Gene Expression Via Nrf2 Homo sapiens h arenrf2Pathway	2/18	0.0119348	0.0344274	0	0	13.4497	59.5593	PRKCB;PRKCA
P-CINs	Keratinocyte Differentiation Homo sapiens h keratinocytePathway	3/53	0.013189	0.0355128	0	0	6.48	28.0479	PRKCB;PRKCA;HRAS
P-CINs	Nitric Oxide Signaling Pathway Homo sapiens h nos1Pathway	2/19	0.0132581	0.0355128	0	0	12.6579	54.7221	PRKCB;PRKCA
P-CINs	T Cell Receptor Signaling Pathway Homo sapiens h tcrPathway	3/55	0.0145729	0.0376885	0	0	6.23014	26.3447	PRKCB;PRKCA;HRAS
P-CINs	PKC-catalyzed phosphorylation of inhibitory phosphoprotein of myosin phosphatase Homo sapiens h myosinPathway	2/21	0.0160853	0.0402133	0	0	11.3244	46.7679	PRKCB;PRKCA
P-CINs	Growth Hormone Signaling Pathway Homo sapiens h ghPathway	2/22	0.0175869	0.0412192	0	0	10.7576	43.4672	PRKCB;PRKCA
P-CINs	Erk1/Erk2 Mapk Signaling pathway Homo sapiens h erkPathway	2/22	0.0175869	0.0412192	0	0	10.7576	43.4672	NGFR;HRAS
P-CINs	Regulation of eIF4e and p70 S6 Kinase Homo sapiens h eif4Pathway	2/24	0.0207598	0.0471814	0	0	9.77866	37.8897	PRKCB;PRKCA
P-CINs	Role of Erk5 in Neuronal Survival Homo sapiens h erk5Pathway	2/26	0.0241515	0.0532753	0	0	8.96286	33.3724	NTRK1;HRAS
P-CINs	Thrombin signaling and protease-activated receptors Homo sapiens h Par1Pathway	2/27	0.0259265	0.0555567	0	0	8.60391	31.4257	PRKCB;PRKCA
P-CINs	Fc Epsilon Receptor I Signaling in Mast Cells Homo sapiens h fcer1Pathway	2/29	0.0296292	0.0617276	0	0	7.96578	28.0315	PRKCB;HRAS
P-CINs	Role of MEF2D in T-cell Apoptosis Homo sapiens h mef2dPathway	2/30	0.0315548	0.0639625	0	0	7.6809	26.5454	PRKCB;PRKCA
P-CINs	Integrin Signaling Pathway Homo sapiens h integrinPathway	2/33	0.0376157	0.0742415	0	0	6.93654	22.7542	ACTN2;HRAS

### Sheet: MSigDB_Hallmark_2020
cluster	Term	Overlap	P.value	Adjusted.P.value	Old.P.value	Old.Adjusted.P.value	Odds.Ratio	Combined.Score	Genes
VS	Epithelial Mesenchymal Transition	15/200	7.57997e-05	0.00258601	0	0	3.4707	32.928	IGFBP2;TNC;ENO2;NT5E;LGALS1;FAP;ANPEP;COL6A2;COL5A2;SPP1;SLIT2;FMOD;CD44;SNTB1;MATN2
VS	Hedgehog Signaling	6/36	0.000168653	0.00258601	0	0	8.46117	73.5078	ACHE;RTN1;CELSR1;L1CAM;ETS2;CDK5R1
VS	Angiogenesis	6/36	0.000168653	0.00258601	0	0	8.46117	73.5078	APP;CCND2;COL5A2;SPP1;LPL;FGFR1
VS	Estrogen Response Early	13/200	0.00088094	0.0101308	0	0	2.96235	20.8387	WFS1;ABHD2;KRT8;CELSR1;CBFA2T3;SLC7A2;TIAM1;TUBB2B;CYP26B1;CALCR;INPP5F;SCNN1A;CD44
P-SNNINs	Epithelial Mesenchymal Transition	10/200	1.58316e-06	5.69938e-05	0	0	7.90237	105.545	FOXC2;POSTN;SFRP1;PCOLCE2;IGFBP4;GADD45A;COL5A2;CDH11;CCN2;SGCG
DLS	Apical Junction	17/200	3.82505e-06	0.000156827	0	0	4.07795	50.8681	CAP1;ACTN2;CADM2;ACTN1;WNK4;NEXN;ICAM5;BAIAP2;ACTB;THBS3;CDH1;CLDN19;FSCN1;SPEG;NRTN;HRAS;ITGA9
DLS	UV Response Dn	10/144	0.00180269	0.0312886	0	0	3.23294	20.4273	RGS4;TGFBR3;EFEMP1;ATXN1;PRKCE;SCN8A;KCNMA1;CACNA1A;ATP2B1;SYNE1
DLS	KRAS Signaling Up	12/200	0.00228941	0.0312886	0	0	2.76987	16.8393	ALDH1A3;PLVAP;PCP4;ACE;RELN;TMEM158;CCND2;MMD;TSPAN7;CPE;SPRY2;STRN
DLS	KRAS Signaling Dn	11/200	0.00655681	0.0635989	0	0	2.51983	12.6678	RYR1;NR4A2;RYR2;SNN;CAMK1D;MAST3;SHOX2;HTR1B;SYNPO;TENT5C;SPTBN2
DLS	TGF-beta Signaling	5/54	0.00775596	0.0635989	0	0	4.39091	21.3367	KLF10;SKI;FKBP1A;CDH1;PPP1CA
DLS	UV Response Up	9/158	0.0107343	0.0706411	0	0	2.60888	11.8295	DLG4;SHOX2;EPHX1;TYRO3;ENO2;ALDOA;RASGRP1;SLC25A4;TUBA4A
DLS	Estrogen Response Early	10/200	0.0172295	0.0706411	0	0	2.2735	9.23296	KLF10;KDM4B;EGR3;BCL11B;TPBG;MPPED2;TBC1D30;HR;ADCY1;RASGRP1
DLS	Myogenesis	10/200	0.0172295	0.0706411	0	0	2.2735	9.23296	RYR1;CAMK2B;ACTN2;FST;SPEG;COL6A3;CKB;SORBS1;CLU;SGCG
DLS	Epithelial Mesenchymal Transition	10/200	0.0172295	0.0706411	0	0	2.2735	9.23296	RGS4;TGFBR3;TPM1;HTRA1;COL6A3;SLIT3;CCN2;ITGA5;ENO2;SGCG
DLS	Inflammatory Response	10/200	0.0172295	0.0706411	0	0	2.2735	9.23296	IL1R1;CCL5;TPBG;PCDH7;SLC1A2;ATP2A2;ITGA5;ATP2B1;SLC4A4;RASGRP1
CS	Epithelial Mesenchymal Transition	19/200	3.12594e-06	0.000146919	0	0	3.78726	48.0065	FOXC2;VCAM1;SDC4;PCOLCE2;WIPF1;MMP2;APLP1;FBLN1;PLOD1;GJA1;SFRP1;EFEMP2;VCAN;BMP1;CDH11;PMP22;MSX1;TGFBI;PDLIM4
CS	Coagulation	15/138	6.66467e-06	0.00015662	0	0	4.38027	52.2071	GSN;S100A1;CPQ;MMP2;USP11;SIRT2;DUSP6;BMP1;MMP15;LAMP2;S100A13;CD9;HMGCS2;A2M;KLKB1
CS	Apical Junction	18/200	1.19805e-05	0.000187694	0	0	3.56136	40.3582	GAMT;VCAM1;JUP;ITGB4;MMP2;SORBS3;CLDN11;VCAN;NFASC;CDH3;BMP1;EPB41L2;CDH11;CTNNA1;TGFBI;LDLRAP1;MPZL1;CRB3
CS	KRAS Signaling Up	13/200	0.00386697	0.0454369	0	0	2.4795	13.7743	IL33;ACE;JUP;CAB39L;TMEM176B;BPGM;GNG11;DUSP6;HSD11B1;MAP7;SPRY2;APOD;SOX9
CS	UV Response Dn	10/144	0.00679879	0.0639086	0	0	2.65427	13.2475	GJA1;ARHGEF9;FZD2;SIPA1L1;DBP;NEK7;ID1;LPAR1;PMP22;TGFBR2
CS	TNF-alpha Signaling via NF-kB	12/200	0.00995411	0.0779739	0	0	2.27227	10.4746	EGR1;NR4A1;EGR2;SPSB1;SDC4;BCL6;TNFAIP6;PDE4B;SGK1;LITAF;KLF2;NFE2L2
DMS	TNF-alpha Signaling via NF-kB	12/200	0.00058359	0.0262615	0	0	3.27964	24.4212	EGR1;NR4A1;EGR2;EGR3;BTG1;NR4A3;BCL6;PLK2;FOSB;TRAF1;JUNB;FOSL2
DMS	Epithelial Mesenchymal Transition	10/200	0.00604342	0.084144	0	0	2.68975	13.7414	EFEMP2;VCAN;LOX;MMP2;COL6A2;IGFBP2;CDH11;COL8A2;MSX1;NID2
DMS	KRAS Signaling Up	10/200	0.00604342	0.084144	0	0	2.68975	13.7414	RBP4;GUCY1A1;CAB39L;SEMA3B;CXCR4;SOX9;TRAF1;DUSP6;ETV5;GADD45G
DMS	Pancreas Beta Cells	4/40	0.00747947	0.084144	0	0	5.63443	27.5839	PKLR;LMO2;FOXO1;NKX2-2
p-EPs	Epithelial Mesenchymal Transition	32/200	3.20705e-26	1.28282e-24	0	0	17.1097	1004.37	TAGLN;SERPINE2;ELN;PLOD1;FBLN5;LGALS1;CALD1;SERPINH1;FLNA;TGM2;VCAM1;IGFBP3;TPM2;IGFBP2;FN1;BGN;PCOLCE;DCN;COL1A1;ACTA2;COL3A1;DAB2;COL1A2;BMP1;LOX;COL5A2;MGP;COL8A2;TGFBI;VIM;FMOD;MYL9
p-EPs	Myogenesis	16/200	4.81368e-09	9.62736e-08	0	0	7.2709	139.251	CAMK2B;TAGLN;NOTCH1;PTGIS;TPM2;IGFBP3;PYGM;CNN3;COL1A1;COL3A1;MYH3;DES;PLXNB2;APOD;IGFBP7;MYH11
p-EPs	UV Response Dn	13/144	3.28397e-08	4.37863e-07	0	0	8.21487	141.556	ANXA2;ANXA4;FBLN5;TGFBR2;COL1A1;INPP4B;DAB2;COL3A1;COL1A2;COL5A2;ID1;KCNMA1;PLPP3
p-EPs	Apical Junction	12/200	8.58307e-06	8.58307e-05	0	0	5.24638	61.2028	CNN2;CLDN5;LIMA1;VCAM1;BMP1;VWF;AMIGO2;COL9A1;CTNNA1;TGFBI;LDLRAP1;MYL9
p-EPs	Hypoxia	11/200	4.54671e-05	0.000363736	0	0	4.76348	47.6277	ANXA2;CAVIN1;LOX;IGFBP3;BGN;SLC2A1;PYGM;TGFBI;CP;DCN;TGM2
p-EPs	Coagulation	9/138	6.09401e-05	0.000406268	0	0	5.68011	55.129	C1QA;BMP1;ANXA1;CFH;VWF;FN1;SERPING1;CTSH;PF4
p-EPs	Interferon Gamma Response	9/200	0.000959094	0.00479547	0	0	3.82418	26.5762	IFITM3;BST2;VAMP8;VCAM1;CFH;CCL5;FGL2;SERPING1;TXNIP
p-EPs	Complement	9/200	0.000959094	0.00479547	0	0	3.82418	26.5762	C1QA;CFH;CCL5;FN1;SERPING1;CTSH;CP;S100A9;CTSC
p-EPs	p53 Pathway	8/200	0.00376106	0.0167158	0	0	3.36742	18.8005	VAMP8;NOTCH1;TCN2;TXNIP;PLXNB2;SLC7A11;NUPR1;TM4SF1
p-EPs	Apoptosis	7/161	0.00419619	0.0167848	0	0	3.66554	20.0636	IFITM3;ANXA1;PLPPR4;BGN;TXNIP;TSPO;DCN
p-EPs	Angiogenesis	3/36	0.0101661	0.0369677	0	0	7.2569	33.2997	COL3A1;COL5A2;PF4
p-EPs	IL-2/STAT5 Signaling	7/199	0.0127818	0.0403354	0	0	2.93437	12.7931	IFITM3;ITIH5;AHNAK;ANXA4;FGL2;ENPP1;TGM2
p-EPs	KRAS Signaling Up	7/200	0.013109	0.0403354	0	0	2.91902	12.6524	CFH;ADGRA2;IGFBP3;TMEM176A;IGF2;F13A1;APOD
p-EPs	TGF-beta Signaling	3/54	0.0299973	0.0857066	0	0	4.69136	16.4509	FKBP1A;ID1;ID3
p-EPs	Androgen Response	4/100	0.0368381	0.098235	0	0	3.32893	10.9895	INPP4B;MAF;ADAMTS1;MYL12A
P-CINs	Estrogen Response Early	7/200	0.00272687	0.0688403	0	0	3.97566	23.4747	SOX3;TPBG;GREB1;MYOF;LRIG1;RHOD;CD44
P-CINs	Hedgehog Signaling	3/36	0.00450966	0.0688403	0	0	9.82663	53.0789	ACHE;RTN1;L1CAM
P-CINs	IL-2/STAT5 Signaling	6/199	0.0109102	0.0688403	0	0	3.38877	15.3107	CXCL10;SCN9A;RRAGD;LRIG1;GPR83;CD44
P-CINs	Hypoxia	6/200	0.0111633	0.0688403	0	0	3.37113	15.1537	SLC25A1;LOX;TPBG;RRAGD;GCNT2;PRKCA
P-CINs	Estrogen Response Late	6/200	0.0111633	0.0688403	0	0	3.37113	15.1537	SOX3;TPBG;MYOF;CXCL14;S100A9;CD44
P-CINs	Apical Junction	6/200	0.0111633	0.0688403	0	0	3.37113	15.1537	CDH3;ACTN2;CADM2;COL9A1;PIK3R3;HRAS
P-CINs	Pperoxisome	4/104	0.0162033	0.0773573	0	0	4.33275	17.8619	CRABP2;ALDH1A1;HRAS;ESR2
P-CINs	PI3K/AKT/mTOR Signaling	4/105	0.0167259	0.0773573	0	0	4.28963	17.548	PRKCB;CAB39L;PIK3R3;HRAS
P-CINs	Bile Acid Metabolism	4/112	0.0206801	0.0850182	0	0	4.01018	15.5538	ABCA4;ALDH1A1;EFHC1;CYP46A1

### Sheet: MSigDB_Computational
cluster	Term	Overlap	P.value	Adjusted.P.value	Old.P.value	Old.Adjusted.P.value	Odds.Ratio	Combined.Score	Genes
VS	MODULE 100	51/544	2.42104e-17	7.59811e-15	0	0	4.73475	181.15	GABRB3;PTPRO;TNC;ZBTB20;ENO2;HTR4;TRO;RGS5;CDH4;CSRP2;CCND2;CALB1;NEFL;PTGDS;BCAS1;TSPYL2;PDGFRA;IGFBP2;CACNA2D2;PAX6;CARTPT;VGF;COL6A2;RBP1;GRIA2;GPM6A;RTN1;CRABP1;LPL;KCNA5;C3;CLEC3B;DPP6;PTPRZ1;CHN2;SPP1;SNCG;CRYM;KCNJ4;SYT5;BCL11A;GAD1;SORBS2;HSPA2;L1CAM;DLK1;SST;FAT1;COL9A3;COL9A2;FGFR1
VS	MODULE 137	51/546	2.82458e-17	7.59811e-15	0	0	4.71512	179.673	GABRB3;PTPRO;TNC;ZBTB20;ENO2;HTR4;TRO;RGS5;CDH4;CSRP2;CCND2;CALB1;NEFL;PTGDS;BCAS1;TSPYL2;PDGFRA;IGFBP2;CACNA2D2;PAX6;CARTPT;VGF;COL6A2;RBP1;GRIA2;GPM6A;RTN1;CRABP1;LPL;KCNA5;ASCL1;C3;CLEC3B;DPP6;CHN2;SPP1;SNCG;CRYM;KCNJ4;SYT5;BCL11A;GAD1;SORBS2;HSPA2;L1CAM;DLK1;SST;FAT1;COL9A3;COL9A2;FGFR1
VS	MODULE 66	51/552	4.46525e-17	8.00769e-15	0	0	4.65719	175.332	GABRB3;PTPRO;TNC;ZBTB20;ENO2;HTR4;TRO;RGS5;CDH4;CSRP2;CCND2;CALB1;NEFL;PTGDS;BCAS1;TSPYL2;PDGFRA;IGFBP2;CACNA2D2;PAX6;CARTPT;VGF;COL6A2;RBP1;GRIA2;GPM6A;RTN1;CRABP1;LPL;KCNA5;C3;CLEC3B;DPP6;PTPRZ1;CHN2;SPP1;SNCG;CRYM;KCNJ4;SYT5;BCL11A;GAD1;SORBS2;HSPA2;L1CAM;DLK1;SST;FAT1;COL9A3;COL9A2;FGFR1
VS	MODULE 11	50/540	8.48787e-17	1.14162e-14	0	0	4.65986	172.44	GABRB3;PTPRO;TNC;ZBTB20;ENO2;HTR4;TRO;RGS5;CDH4;CSRP2;CCND2;CALB1;NEFL;PTGDS;BCAS1;TSPYL2;PDGFRA;LMO3;IGFBP2;CACNA2D2;PAX6;CARTPT;VGF;RBP1;GRIA2;GPM6A;RTN1;CRABP1;LPL;CLEC3B;DPP6;PTPRZ1;CHN2;SPP1;SNCG;SLIT2;CRYM;KCNJ4;SYT5;BCL11A;GAD1;GAD2;SORBS2;HSPA2;L1CAM;SST;FAT1;COL9A3;COL9A2;FGFR1
VS	MODULE 12	38/360	8.0267e-15	8.63672e-13	0	0	5.2847	171.52	GPM6A;GRIA2;RTN1;CRABP1;TNC;ZBTB20;LPL;ENO2;PCDH17;TRO;DPP6;CLEC3B;CCND2;PTPRZ1;FCGRT;AP1S2;SPP1;NEFL;SNCG;SLIT2;PTGDS;BCAS1;TSPYL2;NGFR;PDGFRA;LMO3;IGFBP2;PAX6;HSPA2;L1CAM;SST;COL6A2;RBP1;COL5A2;COL6A1;FAT1;COL9A3;FGFR1
VS	MODULE 2	30/384	8.75948e-09	7.85433e-07	0	0	3.71931	69.0049	DDC;RTN1;CFH;CRABP1;TNC;LPL;ENO2;ETS2;RGS5;CLEC3B;CCND2;FCGRT;AP1S2;SPP1;NEFL;SNCG;SLIT2;PTGDS;BCAS1;TSPYL2;NGFR;STAC;L1CAM;SST;COL6A2;COL6A1;FAT1;RGL1;CD44;FGFR1
VS	MODULE 88	44/838	4.91758e-07	3.77951e-05	0	0	2.45492	35.6585	DNAH3;DDC;CFH;CRABP1;PTPRO;ZBTB20;LPL;LCAT;KCNA5;HTR4;ETS2;CDH4;CLEC3B;CCND2;FCGRT;ANPEP;SPP1;SNCG;CRYM;CTSC;NGFR;PDGFRA;CD163;UBE2C;IGFBP2;PAX6;DLEC1;SORBS2;HSPA2;L1CAM;CP;DLK1;GNMT;VGF;SST;COL6A2;RBP1;SCNN1A;COL5A2;COL6A1;FAT1;RGS10;CDK5R1;FGFR1
VS	MODULE 1	26/368	6.16396e-07	4.14527e-05	0	0	3.30831	47.3068	CFH;TNC;F13A1;ZBTB20;TRO;RGS5;CLEC3B;CCND2;FCGRT;PDPN;SNCG;TSPYL2;PDGFRA;WFS1;IGFBP2;DLK1;MAF;COL6A2;ALDH1A2;RBP1;COL5A2;COL6A1;FAT1;FMOD;CD44;FGFR1
VS	MODULE 64	31/518	1.86566e-06	0.000111525	0	0	2.78067	36.6824	GABRB3;GPM6A;PTPRO;TNC;SLA;HTR4;NTS;CRHR2;C3;RGS5;GRK5;FCGRT;ANPEP;CCL4;PDPN;IL13RA2;SLC18A2;MAPK4;KCNJ4;NGFR;PDGFRA;CD163;DAPK1;OPRK1;HTR3A;PDYN;OGN;SCNN1A;FAT1;CDK5R1;FGFR1
VS	MODULE 55	42/834	2.62966e-06	0.000141476	0	0	2.33845	30.0459	DNAH3;DDC;CFH;CRABP1;PTPRO;ZBTB20;LCAT;HTR4;ETS2;CDH4;CLEC3B;CCND2;FCGRT;ANPEP;SPP1;SNCG;CRYM;KCNJ4;NGFR;PDGFRA;CD163;UBE2C;IGFBP2;PAX6;DLEC1;SORBS2;HSPA2;L1CAM;CP;DLK1;GNMT;VGF;SST;COL6A2;RBP1;SCNN1A;COL5A2;COL6A1;FAT1;RGS10;CDK5R1;FGFR1
VS	MODULE 24	28/453	3.20313e-06	0.000156662	0	0	2.86761	36.2792	DDC;CFH;NXPH4;PTPRO;LCAT;HTR4;ETS2;CDH4;CLEC3B;DPP6;FCGRT;ANPEP;SPP1;KCNJ4;PDGFRA;CD163;UBE2C;IGFBP2;HTR3A;DLEC1;DLK1;COL6A2;RBP1;COL5A2;COL6A1;RGS10;KLKB1;CDK5R1
VS	MODULE 84	31/549	6.10864e-06	0.00027387	0	0	2.61001	31.3352	CRABP1;FGL2;F13A1;SLA;ZBTB20;KCNA5;HTR4;PLAC8;CLEC3B;CCND2;IGKC;FCGRT;ANPEP;CCL4;SPP1;SNCG;PTGDS;CTSC;NGFR;CD74;PDGFRA;CD163;LMO3;IGFBP2;COL6A2;RBP1;DPYD;COL6A1;RGS10;RGL1;FGFR1
VS	MODULE 38	27/465	1.48895e-05	0.000616198	0	0	2.6752	29.7345	CRABP1;PTPRO;F13A1;HTR4;ETS2;CLEC3B;GRK5;FCGRT;ANPEP;PDPN;SPP1;PCDH1;PTGDS;CTSC;PDGFRA;DAPK1;WFS1;IGFBP2;HSPA2;DLK1;COL6A2;RBP1;COL5A2;COL6A1;RGS10;CDK5R1;FGFR1
VS	MODULE 60	25/425	2.48262e-05	0.000954035	0	0	2.70546	28.6876	CRABP1;TRANK1;LPL;KCNA5;HTR4;CLEC3B;DPP6;CCND2;FCGRT;SNCG;SLIT2;PTGDS;CRYM;KCNJ4;PDGFRA;WFS1;GAA;IGFBP2;DLEC1;SORBS2;DLK1;COL6A2;COL6A1;CDK5R1;FGFR1
VS	MODULE 5	24/434	9.45501e-05	0.0033912	0	0	2.52685	23.4148	PDGFRA;CD163;WFS1;LMO3;TNC;CACNA2D2;F13A1;SLA;LPL;PCDH17;ETS2;RGS5;CLEC3B;GRK5;FCGRT;COL6A2;DPYD;SCNN1A;COL6A1;SLIT2;PTGDS;CTSC;CD44;FGFR1
VS	MODULE 27	21/356	0.000105312	0.00354111	0	0	2.69833	24.7129	GABRB3;NGFR;PDGFRA;CHRNA3;CD163;MYOC;PTPRO;NPY2R;TNC;OPRK1;PRKCA;ADRB1;HTR3A;OPRM1;HTR4;BRS3;FCGRT;ANPEP;IL13RA2;CDK5R1;FGFR1
VS	MODULE 122	12/141	0.000119687	0.00369855	0	0	3.96708	35.8253	COL6A2;COL5A2;COL6A1;CCL4;TNC;FAT1;CDH13;COL9A3;COL9A2;L1CAM;MFGE8;PCDH17
VS	MODULE 274	9/82	0.000123743	0.00369855	0	0	5.23838	47.1313	GABRB3;SYT5;GRIA2;SST;GAD1;GAD2;OPRK1;HTR3A;NOS1
VS	MODULE 234	7/54	0.000248213	0.00702835	0	0	6.30907	52.373	BMP4;CALCA;CLEC3B;DLX5;COL9A2;ETS2;FGFR1
VS	MODULE 44	19/327	0.00026878	0.00715164	0	0	2.64723	21.7645	CD163;LMO3;IGFBP2;FGL2;TRANK1;F13A1;SLA;ZBTB20;CRHR2;CLEC3B;IGKC;FCGRT;COL6A2;COL6A1;SPP1;RGS10;CTSC;CD44;FGFR1
VS	MODULE 118	22/410	0.000279153	0.00715164	0	0	2.43942	19.9636	PDGFRA;UBE2C;CRABP1;IGFBP2;TNC;SLA;GGH;PAX6;ENO2;HTR4;NTS;DLK1;CSRP2;CCND2;RBP1;CCL4;COL5A2;SPP1;RGS10;CTSC;RAI14;FGFR1
VS	MODULE 445	4/15	0.000326453	0.00798326	0	0	15.3324	123.077	ACHE;DDC;TTR;GAD2
VS	MODULE 92	11/149	0.00076733	0.0179489	0	0	3.3903	24.3173	CALCA;FGFBP1;SST;CCL4;FAT1;CARTPT;NOS1;PCDH1;VIP;FGF11;CXCL5
VS	MODULE 47	14/225	0.000868357	0.0194657	0	0	2.83008	19.949	PDGFRA;MOXD1;TNC;RGS5;CLEC3B;LGALS1;MAF;FAP;COL6A2;PDPN;COL5A2;COL6A1;SLIT2;FGFR1
VS	MODULE 19	17/314	0.00121424	0.0261303	0	0	2.44678	16.4268	TSPYL2;PDGFRA;CD163;ZBTB20;LPL;SORBS2;DLK1;RGS5;CLEC3B;CCND2;FCGRT;COL6A2;RBP1;COL6A1;SNCG;SLIT2;CDK5R1
VS	MODULE 52	21/433	0.00138286	0.0286147	0	0	2.18523	14.3867	PDGFRA;UBE2C;IGFBP2;TNC;GGH;HTR4;NTS;DLK1;RGS5;CSRP2;FCGRT;ANPEP;RBP1;COL5A2;FAT1;SPP1;COL9A3;STEAP1;CTSC;RAI14;FGFR1
VS	MORF CDH4	10/140	0.00168587	0.0335926	0	0	3.26595	20.8546	NTNG2;CDH4;TRIO;ADAMTS3;STAC;HTR2C;PAX6;KCNA5;VIP;CALN1
VS	MODULE 23	25/565	0.00181745	0.0349211	0	0	1.98938	12.5536	DNAH3;DDC;CFH;LCAT;HTR4;CLEC3B;FCGRT;ANPEP;SNCG;SLIT2;PCDH1;PTGDS;PDGFRA;IGFBP2;HTR3A;DLEC1;SORBS2;CP;GNMT;VGF;RBP1;COL6A1;RGS10;KLKB1;CDK5R1
VS	MODULE 6	20/416	0.00197243	0.036592	0	0	2.16223	13.4674	TSPYL2;CFH;CRABP1;IGFBP2;TNC;HSPA2;ETS2;CLEC3B;FCGRT;COL6A2;SCNN1A;COL6A1;COL9A3;SLIT2;FMOD;PTGDS;CRYM;CTSC;CD44;FGFR1
VS	GNF2 CDH11	4/25	0.00251513	0.0441975	0	0	8.02715	48.046	COL6A2;COL5A2;COL6A1;RAI14
VS	GNF2 MAPT	5/41	0.00254669	0.0441975	0	0	5.86129	35.0093	GRIA2;GPM6A;RTN1;SCN3B;RAB6B
VS	MODULE 404	4/26	0.00291827	0.0490635	0	0	7.66189	44.7206	TTR;CRABP1;RBP1;GNMT
VS	MODULE 176	13/230	0.0030552	0.049809	0	0	2.54885	14.7602	GABRB3;CD163;DDC;GAD1;PTPRO;TNC;CP;CRHR2;DPP6;GRK5;COL5A2;CCL4;NOS1
VS	MODULE 248	9/129	0.00331448	0.0513482	0	0	3.17898	18.1503	PRKCG;MYOC;WFS1;CHN2;SLA;PRKCA;PAX6;NOS1;CRYM
VS	MODULE 112	14/260	0.0033405	0.0513482	0	0	2.42303	13.8153	GABRB3;CD163;DDC;GAD1;PTPRO;TNC;CP;CRHR2;DPP6;GRK5;RBP1;COL5A2;CCL4;NOS1
VS	MODULE 113	8/107	0.00361601	0.0540392	0	0	3.4214	19.2364	TIAM1;GPM6A;DPP6;CHN2;GAD1;CRABP1;PTPRO;PRKCA
VS	MODULE 382	4/28	0.00385263	0.0545451	0	0	7.02268	39.0391	CALCA;SST;NTS;VIP
VS	MODULE 385	4/28	0.00385263	0.0545451	0	0	7.02268	39.0391	APP;FGFBP1;LPL;FGFR1
VS	MODULE 259	5/46	0.00423562	0.0584299	0	0	5.14518	28.1144	PDGFRA;GRK5;DAPK1;FGFR1;CDK5R1
VS	MORF SUPT3H	16/332	0.00523084	0.0703548	0	0	2.15746	11.3335	SYT5;NTNG2;TRIO;CFH;STAC;CACNA2D1;HTR2C;SOX11;PRKCA;PAX6;KCNA5;CXCL5;CDH4;PDPN;VIP;CALN1
VS	MODULE 129	12/219	0.00554279	0.0727323	0	0	2.4623	12.7923	TRO;NT5E;CFH;GRK5;DLX5;SPP1;TNC;MYH8;PDYN;RGL1;CELSR1;FGFR1
VS	GNF2 RTN1	5/52	0.00716743	0.0918114	0	0	4.48697	22.1576	GPM6A;RTN1;GAD1;SCN3B;CDK5R1
P-SNNINs	MODULE 305	3/19	0.000305965	0.0543088	0	0	26.9606	218.166	MDH1;ALDH2;BBOX1
P-SNNINs	MODULE 440	3/19	0.000305965	0.0543088	0	0	26.9606	218.166	ARG2;BBOX1;CKB
P-SNNINs	MODULE 92	6/149	0.00066354	0.0701129	0	0	6.12774	44.8423	BST2;SST;NPY;NOS1;VIP;S100A9
P-SNNINs	MODULE 404	3/26	0.00079185	0.0701129	0	0	18.7486	133.886	RXRG;ESR2;GNMT
P-SNNINs	MODULE 382	3/28	0.000987506	0.0701129	0	0	17.247	119.355	SST;NPY;VIP
P-SNNINs	MODULE 11	11/540	0.00156983	0.0928816	0	0	3.0919	19.9637	PSD;SFRP1;BCL6;PTPRZ1;LHX2;SST;NPY;CDH11;NEFM;ATP2B1;PHYHIP
P-SNNINs	MODULE 66	11/552	0.00186558	0.0946115	0	0	3.02144	18.9873	PSD;SFRP1;PTPRZ1;LHX2;SST;NPY;CDH11;NEFM;CKB;ATP2B1;PHYHIP
DLS	MODULE 66	49/552	4.35976e-16	2.45018e-13	0	0	4.5347	160.388	ENO2;HTR4;RYR3;NRGN;SYNE1;RGS4;PPP3CA;ALCAM;CCND2;NEFM;PDE8B;HRAS;PRKCB;SEPT5;ALDH1A3;CACNB3;PCP4;VGF;SNPH;ITPKA;TYRO3;NUPR1;PLCB1;KCTD17;ITPR1;HTRA1;CACNA1A;LPL;DPP6;RELN;GNG7;TSPAN7;ST3GAL5;SLC17A7;CKB;CACNG3;RUNX1T1;SPTBN2;MPP3;PDE2A;EPHX1;ATP2B2;NR1D1;ATP2B1;DCLK1;GRIN1;DLG4;CPE;KCNK1
DLS	MODULE 100	48/544	1.12433e-15	3.15936e-13	0	0	4.49552	154.743	ITPR1;HTRA1;CACNA1A;LPL;ENO2;HTR4;RYR3;NRGN;SYNE1;RGS4;PPP3CA;DPP6;ALCAM;RELN;CCND2;GNG7;TSPAN7;ST3GAL5;NEFM;SLC17A7;CKB;PDE8B;CACNG3;HRAS;RUNX1T1;SPTBN2;MPP3;PRKCB;PDE2A;EPHX1;ATP2B2;NR1D1;SEPT5;DCLK1;GRIN1;ALDH1A3;CACNB3;PCP4;VGF;SNPH;DLG4;ITPKA;TYRO3;CPE;NUPR1;PLCB1;KCNK1;KCTD17
DLS	MODULE 11	47/540	3.83202e-15	7.17864e-13	0	0	4.41857	146.676	ITPR1;CACNA1A;LPL;ENO2;HTR4;RYR3;NRGN;SYNE1;RGS4;DPP6;ALCAM;CCND2;GNG7;TSPAN7;ST3GAL5;NEFM;SLC17A7;BSN;PDE8B;CACNG3;HRAS;RUNX1T1;SPTBN2;EGR3;PRKCB;MMD;PDE2A;EPHX1;ATP2B2;NR1D1;ATP2B1;ELL2;DCLK1;GRIN1;CACNB3;PCP4;PPP1R1A;VGF;SNPH;DLG4;ITPKA;TYRO3;CPE;NUPR1;PLCB1;KCNK1;KCTD17
DLS	MODULE 137	46/546	2.54789e-14	3.57978e-12	0	0	4.2521	133.095	ITPR1;HTRA1;CACNA1A;LPL;ENO2;HTR4;RYR3;NRGN;SYNE1;RGS4;PPP3CA;DPP6;ALCAM;RELN;CCND2;GNG7;TSPAN7;ST3GAL5;NEFM;SLC17A7;CKB;CACNG3;HRAS;RUNX1T1;SPTBN2;MPP3;PRKCB;PDE2A;EPHX1;ATP2B2;SEPT5;DCLK1;GRIN1;ALDH1A3;CACNB3;PCP4;VGF;SNPH;DLG4;ITPKA;TYRO3;CPE;NUPR1;PLCB1;KCNK1;KCTD17
DLS	GNF2 DNM1	12/73	9.35085e-08	1.05104e-05	0	0	8.59266	139.074	CAMK2B;NDRG4;CAMK2N1;DIRAS2;CAMK2A;TSPAN7;CHN1;TYRO3;SLC17A7;ATP2B2;BSN;RAB6B
DLS	MODULE 316	11/70	5.1641e-07	4.83704e-05	0	0	8.12623	117.638	RYR1;RYR2;CACNB4;KCNA1;GRIK3;HTR3A;KCNAB2;KCNK1;GABRD;GRIA3;GRIN1
DLS	MODULE 94	20/374	0.000426297	0.0338935	0	0	2.47504	19.2072	RYR1;EGR3;ENTPD3;IL1R1;TYRP1;RFX2;DIO2;CPLX2;ELL2;RASGRP1;SEPT5;GRIN1;NR4A2;TGFBR3;PCP4;ITPKA;KCNQ3;TYRO3;CACNG3;RUNX1T1
DLS	GCM MAPK10	8/82	0.000576216	0.0338935	0	0	4.677	34.8859	TEF;CAMK2N1;PCDH7;CAMK2A;KCNQ3;TACC1;RAB6B;DCLK1
DLS	MODULE 2	20/384	0.000594356	0.0338935	0	0	2.40579	17.8703	MME;AUTS2;IL1R1;MMD;ACTN1;TPM1;LPL;ENO2;NR4A2;TGFBR3;ALDH1A3;ALCAM;CCND2;PPP1R1A;TSPAN7;LEPR;CPE;COL6A3;NEFM;NUPR1
DLS	MODULE 27	19/356	0.000603087	0.0338935	0	0	2.46646	18.285	EPHB6;RYR1;CHRNA3;CNTNAP1;IL1R1;GRIK3;HTR3A;HTR4;GRIN1;NR4A2;TGFBR3;ADORA2A;CNR1;ADORA1;LEPR;RARB;PRKD1;ITGA5;ITGA9
DLS	MODULE 12	19/360	0.000689813	0.0352432	0	0	2.43702	17.7393	AUTS2;TPM1;LPL;NR1D1;ENO2;SLC4A4;DCLK1;GRIN1;PCP4;DPP6;ALCAM;CCND2;TSPAN7;TYRO3;ST3GAL5;CPE;COL6A3;NEFM;NUPR1
DLS	MODULE 1	19/368	0.000895925	0.0419591	0	0	2.38016	16.7032	KLF10;EGR3;AUTS2;IL1R1;ACTN1;TPM1;EPHX1;ITPR1;SYNE1;NR4A2;TGFBR3;CACNB3;CCND2;TSPAN7;TYRO3;CPE;COL6A3;CD302;NUPR1
DLS	MODULE 63	13/212	0.00125793	0.0543814	0	0	2.83958	18.9635	EPHB6;RYR1;CHRNA3;CNTNAP1;KCNA1;GRIK3;KCNA4;GRIN1;TGFBR3;KCNQ3;KCNK1;GABRD;ITGA9
DLS	MODULE 169	8/97	0.00173615	0.069224	0	0	3.88574	24.6981	KLF10;MME;CCL5;CAMK4;TSPAN7;CACNA1A;SLC39A10;HTR3A
DLS	MODULE 220	17/333	0.00184762	0.069224	0	0	2.34537	14.7615	EPHB6;SEMA7A;PRL;GLI3;NRGN;TGFBR3;PCP4;RELN;DLG4;ARHGDIB;ADORA1;LEPR;SPEG;COL6A3;NRTN;SLIT3;UTRN
DLS	GNF2 TM4SF2	4/26	0.00272054	0.0904977	0	0	7.81738	46.1767	DIRAS2;TSPAN7;ATP2B2;BSN
DLS	MODULE 274	7/82	0.00273747	0.0904977	0	0	4.02865	23.7719	GRIN2A;GRM4;DLG4;KCNQ3;HTR3A;DRD2;GRIN1
CS	MODULE 12	46/360	3.93384e-18	2.35637e-15	0	0	5.52845	221.563	CDKN1C;C1QB;SH3GL3;SYNM;ALAS2;TMEM63A;CNP;ITGB4;FAM107A;MLC1;FBLN1;KLK6;CNN3;PIK3C2B;GJA1;ERBB3;PTPRZ1;EPB41L2;ENPP2;PDE4B;APOD;MBP;SOX9;PTGDS;PDE8A;BCAS1;DSP;PDGFRA;ARHGEF10;APLP1;S100B;SOX10;GFAP;NR4A1;SFRP1;GATM;VCAN;GJB1;BCL6;DAAM2;FEZ1;COL6A1;PLP1;MAL;TGFBI;TJP2
CS	MODULE 66	43/552	1.09519e-09	3.14978e-07	0	0	3.137	64.7237	C1QB;SH3GL3;CNP;FAM107A;MLC1;WFDC2;THBS4;KLK6;GJA1;SIX6;EFNB3;DBP;PTPRZ1;MAP7;ENPP2;PDE4B;MBP;APOD;SOX9;PTGDS;BCAS1;EPHA4;PDGFRA;RASL10A;MYO10;APLP1;S100B;SOX10;ST18;GFAP;NR4A1;GATM;SFRP1;ARC;VCAN;GJB1;EVI2A;FEZ1;QPCT;CDH11;PLP1;MAL;TMCC2
CS	MODULE 11	42/540	1.8059e-09	3.14978e-07	0	0	3.12741	62.9617	C1QB;SH3GL3;HLF;CNP;FAM107A;MLC1;KLK6;GJA1;EFNB3;DBP;PTPRZ1;ERBB3;MAP7;ENPP2;PDE4B;MBP;APOD;SOX9;PTGDS;BCAS1;EPHA4;PDGFRA;RASL10A;MYO10;APLP1;S100B;SOX10;ST18;GFAP;GATM;SFRP1;ARC;VCAN;GJB1;EVI2A;BCL6;FEZ1;CDH11;PLP1;MAL;TMCC2;SGK1
CS	MODULE 100	42/544	2.24919e-09	3.14978e-07	0	0	3.10184	61.766	C1QB;SH3GL3;CNP;FAM107A;MLC1;WFDC2;THBS4;KLK6;GJA1;SIX6;EFNB3;DBP;PTPRZ1;MAP7;ENPP2;PDE4B;MBP;APOD;SOX9;PTGDS;BCAS1;EPHA4;PDGFRA;RASL10A;MYO10;APLP1;S100B;SOX10;ST18;NR4A1;GATM;SFRP1;ARC;VCAN;GJB1;EVI2A;FEZ1;QPCT;CDH11;PLP1;MAL;TMCC2
CS	MODULE 2	34/384	2.62919e-09	3.14978e-07	0	0	3.57445	70.6188	CDKN1C;SYNM;ITGB4;FBLN1;CNN3;CDH5;GJA1;ERBB3;EPB41L2;ENPP2;CCL3;APOD;MBP;PTGDS;PDE8A;PDLIM4;BCAS1;ARHGEF10;RFTN1;RNASE4;S100B;SOX10;GNG11;DUSP6;TGFBR2;NR4A1;SFRP1;GATM;BCL6;COL6A1;PLP1;MAL;TGFBI;GAS7
CS	MODULE 137	40/546	2.36872e-08	2.36477e-06	0	0	2.91874	51.2482	C1QB;SH3GL3;CNP;FAM107A;MLC1;WFDC2;THBS4;KLK6;GJA1;SIX6;EFNB3;DBP;MAP7;ENPP2;PDE4B;MBP;APOD;SOX9;PTGDS;BCAS1;EPHA4;PDGFRA;RASL10A;MYO10;APLP1;S100B;SOX10;ST18;NR4A1;GATM;SFRP1;ARC;VCAN;GJB1;EVI2A;FEZ1;QPCT;CDH11;PLP1;TMCC2
CS	MODULE 47	23/225	7.70863e-08	6.59638e-06	0	0	4.13446	67.7156	COLEC12;PDGFRA;TNFAIP6;MCAM;MMP2;FBLN1;PLOD1;TM7SF3;EML1;GNG11;CNN3;MRC2;CDH5;GJA1;VCAN;BMP1;ADAMTS1;COL6A1;CDH11;S1PR1;PMP22;ID3;TGFBI
CS	MODULE 6	32/416	2.07966e-07	1.55715e-05	0	0	3.0491	46.9132	ALAS2;SYNM;TMEM63A;HLF;ITGB4;FAM107A;FBLN1;WFDC2;CNN3;DBP;ERBB3;APOD;HMGCS2;SOX9;PTGDS;PDLIM4;DSP;EGR1;NQO1;RNASE4;SOX10;DUSP6;TGFBR2;NR4A1;GATM;SFRP1;CLDN3;BMP1;BCL6;COL6A1;MAL;TGFBI
CS	GCM MAPK10	12/82	2.52249e-06	0.000167886	0	0	6.14006	79.147	NFASC;TTYH2;PLEKHA1;FEZ1;APLP1;PRRG1;FAM107A;PLP1;MBP;SLAIN1;GPM6B;ANKS1B
CS	MODULE 18	30/451	9.5283e-06	0.000570745	0	0	2.5923	29.9702	CDKN1C;ALAS2;SYNM;CNP;HIST1H2BK;SLC4A2;NPAS1;CNN3;ERBB3;LAMP2;MSX1;PDLIM4;RIBC2;NQO1;PDGFRA;MYO10;HEG1;SOX10;GNG11;DUSP6;PTP4A1;CCNA2;SFRP1;GJB1;BMP1;NPC1;PIGA;QPCT;PLP1;NFE2L2
CS	MODULE 1	26/368	1.32255e-05	0.000720189	0	0	2.75603	30.9595	CDKN1C;C1QB;FBLN1;CNN3;GJA1;DBP;ENPP2;CCL3;MSX1;EGR1;PDGFRA;HEG1;RFTN1;RNASE4;GNG11;DUSP6;TGFBR2;NR4A1;SFRP1;GATM;BCL6;COL6A1;CDH11;TGFBI;SGK1;NFE2L2
CS	MODULE 94	26/374	1.75193e-05	0.000874504	0	0	2.70766	29.6549	ITGB4;TRH;ACACB;NPAS1;WFDC2;THBS4;HSD11B1;CDH5;EFEMP2;SIX6;ENPP2;EPHB1;PDLIM4;EXPH5;PLS1;BCAS1;PDGFRA;EGR2;RASL10A;S100A1;APLP1;GATM;EVI2A;CDC42EP2;PRKCQ;STEAP1
CS	MODULE 220	24/333	2.04544e-05	0.000942477	0	0	2.80992	30.3396	EPHA4;PDGFRA;EGR2;FZD2;HLF;S100A1;GSTP1;PLOD1;S100B;NPAS1;BST2;GJA1;SIX6;GJB1;EFNB3;BMP1;FEZ1;ID1;PMP22;ID3;MAL;SOX9;MSX1;EPHB1
CS	MODULE 426	10/88	0.000157055	0.00671972	0	0	4.57312	40.0556	CDH5;BCAN;FZD2;COL13A1;KCNS1;TCN2;ITGB4;FTH1;MAP7;MLC1
CS	MODULE 5	26/434	0.000203763	0.00813693	0	0	2.30222	19.5655	C1QB;FBLN1;WFDC2;PIK3C2B;CNN3;CDH5;GJA1;CCL3;ENPP2;APOD;PTGDS;PDGFRA;HEG1;RFTN1;RHOG;GNG11;DUSP6;TGFBR2;CYP27A1;NR4A1;VCAN;ID1;COL6A1;CDH11;MAL;TGFBI
CS	MODULE 38	27/465	0.000255363	0.00956014	0	0	2.22773	18.4296	CDKN1C;C1QB;ALAS2;TMEM63A;ITGB4;HIST1H2BK;FAM107A;FBLN1;SLC4A2;CNN3;CDH5;ERBB3;ENPP2;APOD;MSX1;PTGDS;DSP;PDGFRA;HEG1;MMP2;SOX10;GNG11;GJB1;BMP1;MMP15;COL6A1;TGFBI
CS	GCM MAP4K4	14/171	0.000296348	0.0104419	0	0	3.19133	25.9263	GLTP;TTYH2;RNF13;MYO10;SLAIN1;ADO;SIRT2;PACS2;PSAT1;EPB41L2;GOLGA7;GPM6B;ANKS1B;MAP4K4
CS	MODULE 172	10/96	0.000322403	0.0105285	0	0	4.146	33.3326	CPM;ACE;BMP1;MMP15;MMP2;HMGCS2;LAP3;PRDX6;WFDC2;KLK6
CS	MODULE 84	30/549	0.00033396	0.0105285	0	0	2.09198	16.7452	C1QB;SELPLG;TNFAIP6;FGL2;HIST1H2BK;PLAC8;SIX6;DBP;ADAMTSL4;CCL3;PDE4B;APOD;PTGDS;A2M;PDGFRA;VCAM1;DUSP6;TGFBR2;CYP27A1;SPSB1;VCAN;GJB1;EVI2A;BMP1;BCL6;QPCT;COL6A1;MAL;LAP3;TGFBI
CS	MODULE 128	10/98	0.000381122	0.0114146	0	0	4.05136	31.8939	CYP27A1;PDGFRA;CPM;CD63;VCAM1;GJB1;TNFAIP6;FTH1;MMP2;A2M
CS	MODULE 79	10/100	0.000448484	0.0125046	0	0	3.96092	30.5372	CYP27A1;PDGFRA;CPM;CD63;VCAM1;GJB1;TNFAIP6;FTH1;MMP2;A2M
CS	MODULE 170	10/101	0.000485703	0.0125046	0	0	3.91719	29.8878	CYP27A1;PDGFRA;CPM;CD63;VCAM1;GJB1;TNFAIP6;FTH1;MMP2;A2M
CS	MODULE 118	24/410	0.000493194	0.0125046	0	0	2.24034	17.0593	DSP;NQO1;PDGFRA;MYO10;MMP2;HIST1H2BK;MLC1;MKI67;SOX10;NPAS1;DUSP6;CNN3;TGFBR2;CCNA2;GJA1;CENPF;SIX6;DBP;QPCT;MYB;CCL3;PDE4B;PDLIM4;RIBC2
CS	MODULE 180	11/120	0.000501017	0.0125046	0	0	3.60063	27.3607	C4B;DSP;RASL10A;JUP;ERBB3;IRX5;MYO6;ISOC1;MAP7;CD9;AIF1L
CS	MODULE 55	40/834	0.000540093	0.0129406	0	0	1.83177	13.7818	C1QB;PON3;ALAS2;HIST1H2BK;FAM107A;WFDC2;HSD11B1;SIX6;DBP;ERBB3;ENPP2;APOD;HMGCS2;SOX9;MSX1;RIBC2;DSP;EGR1;SRPK3;NQO1;PDGFRA;MMP2;APLP1;RNASE4;SOX10;DUSP6;GNMT;TGFBR2;CYP27A1;NR4A1;GATM;SFRP1;CLDN3;GJB1;BMP1;TCN2;QPCT;COL6A1;MAL;TGFBI
CS	MODULE 52	24/433	0.00105403	0.0242832	0	0	2.1118	14.4767	DSP;NQO1;PDGFRA;MYO10;HIST1H2BK;SOX10;NPAS1;GNG11;DUSP6;CNN3;TGFBR2;CCNA2;GJA1;CENPF;SFRP1;GJB1;BMP1;QPCT;PDE4B;MSX1;TGFBI;STEAP1;PDLIM4;RIBC2
CS	MODULE 324	11/133	0.00118202	0.0262233	0	0	3.21479	21.6694	CDH5;EFEMP2;CDH3;BMP1;GSN;MMP2;S100A13;FBLN1;LAP3;MYL12A;THBS4
CS	MODULE 107	8/79	0.00151395	0.0319717	0	0	4.00589	26.0104	CPM;ACE;BMP1;MMP15;MMP2;LAP3;WFDC2;KLK6
CS	MODULE 123	16/248	0.00154788	0.0319717	0	0	2.46773	15.9684	EGR1;EGR2;FZD2;EGR4;IRX5;PAWR;OLIG2;NPAS1;ESR2;SIX6;BCL6;CCL3;SOX9;MSX1;SIM1;GAS7
CS	MODULE 176	15/230	0.00192923	0.0385202	0	0	2.49399	15.589	CDKN1C;CASR;APLP1;SCTR;MLC1;WFDC2;GATM;GJB1;TCN2;QPCT;S1PR1;PRKCQ;SOX9;A2M;EPHB1
CS	MODULE 88	38/838	0.00201836	0.0389999	0	0	1.71987	10.6726	C1QB;PON3;ALAS2;HIST1H2BK;FAM107A;WFDC2;HSD11B1;SIX6;DBP;ERBB3;ENPP2;APOD;HMGCS2;SOX9;RIBC2;DSP;EGR1;SRPK3;NQO1;PDGFRA;MMP2;APLP1;RNASE4;SOX10;DUSP6;GNMT;CYP27A1;NR4A1;GATM;SFRP1;CLDN3;GJB1;BMP1;TCN2;QPCT;COL6A1;MAL;TGFBI
CS	MODULE 112	16/260	0.00249673	0.0467357	0	0	2.3449	14.0525	CDKN1C;CASR;APLP1;SCTR;MLC1;PRG4;WFDC2;GATM;GJB1;TCN2;QPCT;S1PR1;PRKCQ;SOX9;A2M;EPHB1
CS	MODULE 138	8/87	0.0027999	0.0508224	0	0	3.59875	21.154	PDGFRA;CHRNA2;FZD2;S100A1;CDH11;PRKCQ;THBS4;KLK6
CS	MODULE 92	11/149	0.00291655	0.0512481	0	0	2.83971	16.5764	BST2;ARL4D;NQO1;GJA1;EFNB3;GJB1;CHRNE;S100A6;CCL3;SCTR;TRH
CS	MODULE 19	18/314	0.00299446	0.0512481	0	0	2.1768	12.6494	CDKN1C;C1QB;NQO1;PDGFRA;HLF;CNN3;TGFBR2;PTP4A1;NR4A1;GJA1;VCAN;BCL6;QPCT;COL6A1;ENPP2;APOD;SGK1;NFE2L2
CS	MODULE 209	8/89	0.00322617	0.0536798	0	0	3.50953	20.1323	CPM;ACE;BMP1;MMP2;HMGCS2;LAP3;PRDX6;WFDC2
CS	GCM IL6ST	6/54	0.00364666	0.0590365	0	0	4.43304	24.8869	GLTP;PACS2;MYO10;GOLGA7;SIRT2;MAP4K4
CS	MODULE 23	27/565	0.00436108	0.0687445	0	0	1.80412	9.80543	C1QB;PON3;ALAS2;TMEM63A;HIST1H2BK;FAM107A;ACACB;HSD11B1;ERBB3;HMGCS2;PTGDS;RIBC2;SRPK3;PDGFRA;PTCH1;RNASE4;GNMT;CYP27A1;GATM;ARC;CLDN3;GJB1;BMP1;COL6A1;MAL;TGFBI;KLKB1
CS	MODULE 404	4/26	0.00532981	0.0818604	0	0	6.43318	33.6741	TTR;ACACB;ESR2;GNMT
CS	GCM DLG1	7/78	0.00578257	0.0865939	0	0	3.49874	18.0287	GLTP;RNF13;PLEKHA1;PRRG1;SLAIN1;GOLGA7;MAP4K4
CS	MODULE 139	7/79	0.00619757	0.090545	0	0	3.44996	17.5382	C4B;ERBB3;RASL10A;IRX5;MYO6;ISOC1;AIF1L
CS	GCM SIRT2	5/43	0.00642268	0.0915997	0	0	4.66025	23.5246	GLTP;MYO10;GOLGA7;SIRT2;MAP4K4
DMS	MODULE 1	29/368	2.09184e-10	1.03546e-07	0	0	4.56662	101.78	MAOB;PLXND1;ZBTB20;NID2;RGS2;CHST15;ENPP2;CCL3;MSX1;JUNB;SOX4;EGR1;EGR3;LMO4;IGFBP2;LAMB1;DUSP6;DLK1;GADD45G;FOSL2;NR4A1;BCL6;COL6A2;RBP1;FXYD1;COL6A1;CDH11;FOSB;NUPR1
DMS	MODULE 100	32/544	3.23895e-08	5.62387e-06	0	0	3.33415	57.4988	GABRB3;GRIA2;MAOB;FOXG1;ZBTB20;LPL;KCNA5;NID2;CHST15;ENPP2;SOX9;CRYM;SOX4;SYT5;DTNB;LMO4;IGFBP2;LMO2;L1CAM;MEIS2;MTSS1;DLK1;GADD45G;NR4A1;ARC;VCAN;COL6A2;RBP1;FXYD1;CDH11;COL9A3;NUPR1
DMS	MODULE 137	32/546	3.52754e-08	5.62387e-06	0	0	3.32083	56.9857	GABRB3;GRIA2;MAOB;FOXG1;ZBTB20;LPL;KCNA5;NID2;CHST15;ENPP2;SOX9;CRYM;SOX4;SYT5;DTNB;LMO4;IGFBP2;LMO2;L1CAM;MEIS2;MTSS1;DLK1;GADD45G;NR4A1;ARC;VCAN;COL6A2;RBP1;FXYD1;CDH11;COL9A3;NUPR1
DMS	MODULE 66	32/552	4.54454e-08	5.62387e-06	0	0	3.28148	55.4791	GABRB3;GRIA2;MAOB;FOXG1;ZBTB20;LPL;KCNA5;NID2;CHST15;ENPP2;SOX9;CRYM;SOX4;SYT5;DTNB;LMO4;IGFBP2;LMO2;L1CAM;MEIS2;MTSS1;DLK1;GADD45G;NR4A1;ARC;VCAN;COL6A2;RBP1;FXYD1;CDH11;COL9A3;NUPR1
DMS	MODULE 11	31/540	9.25177e-08	9.15925e-06	0	0	3.24045	52.4819	GABRB3;GRIA2;MAOB;FOXG1;ZBTB20;CXCR4;LPL;CHST15;ENPP2;SOX9;CRYM;SOX4;SYT5;EGR3;DTNB;LMO4;IGFBP2;LMO2;L1CAM;MEIS2;MTSS1;ETV5;ARC;VCAN;BCL6;RBP1;FXYD1;CDH11;COL9A3;NUPR1;GNB5
DMS	MODULE 12	23/360	7.16514e-07	5.91124e-05	0	0	3.58411	50.7111	GRIA2;MAOB;LMO4;IGFBP2;ZBTB20;LPL;L1CAM;FOSL2;NR4A1;VCAN;LOX;BCL6;COL6A2;RBP1;FXYD1;COL6A1;CHST15;ENPP2;FOSB;COL9A3;SOX9;NUPR1;JUNB
DMS	MODULE 123	17/248	8.13099e-06	0.000574977	0	0	3.82349	44.8106	EGR1;EGR2;FZD2;EGR4;FOXG1;RFX2;PAWR;CXCR4;FOSL2;POU3F4;BCL6;ID4;CCL3;SOX9;MSX1;JUNB;SOX4
DMS	MODULE 19	19/314	1.43961e-05	0.000890761	0	0	3.35315	37.3827	MAOB;CXCR4;ZBTB20;LPL;MTSS1;DLK1;GADD45G;FOSL2;NR4A1;RGS2;VCAN;BCL6;COL6A2;RBP1;COL6A1;ENPP2;FOSB;NUPR1;JUNB
DMS	MODULE 2	20/384	7.24795e-05	0.00398637	0	0	2.85803	27.2434	MIA;MAOB;LMO4;CXCR4;LPL;LAMB1;L1CAM;DUSP6;FOSL2;NR4A1;RBP4;RGS2;BCL6;COL6A2;FXYD1;COL6A1;ENPP2;CCL3;NUPR1;JUNB
DMS	MODULE 6	20/416	0.000211966	0.0104923	0	0	2.62271	22.1858	EGR1;MIA;LMO4;IGFBP2;CXCR4;DUSP6;FOSL2;NR4A1;RBP4;BCL6;COL6A2;SCNN1A;COL6A1;FOSB;COL9A3;HMGCS2;SOX9;NUPR1;CRYM;JUNB
DMS	MODULE 88	32/838	0.000242279	0.0109025	0	0	2.08537	17.3615	MAOB;ZBTB20;LPL;KCNA5;LTC4S;ENPP2;HMGCS2;SOX9;CRYM;JUNB;EGR1;DTNB;MMP2;PGAM2;IGFBP2;LMO2;BBOX1;DLEC1;L1CAM;DUSP6;DLK1;GADD45G;NR4A1;RBP4;ACOX2;COL6A2;RBP1;FXYD1;SCNN1A;COL6A1;COL9A1;NUPR1
DMS	MODULE 139	7/79	0.000882022	0.0363834	0	0	4.9596	34.8823	C4B;DPYSL5;SCNN1A;KRT8;SPINT2;BMP7;TJP3
DMS	MODULE 55	30/834	0.000991848	0.0377665	0	0	1.94921	13.4806	MAOB;ZBTB20;LTC4S;ENPP2;HMGCS2;SOX9;MSX1;CRYM;JUNB;EGR1;DTNB;MMP2;IGFBP2;LMO2;BBOX1;DLEC1;L1CAM;DUSP6;DLK1;GADD45G;NR4A1;RBP4;ACOX2;COL6A2;RBP1;FXYD1;SCNN1A;COL6A1;COL9A1;NUPR1
DMS	GNF2 CDH11	4/25	0.00130197	0.046034	0	0	9.66642	64.2225	COL6A2;COL6A1;CDH11;LAMB1
DMS	MODULE 47	12/225	0.00161711	0.0529797	0	0	2.89098	18.5806	VCAN;PLXND1;LOX;ADAMTS1;MMP2;COL6A2;COL6A1;CDH11;CXCR4;PRELP;LAMB1;THSD7A
DMS	MODULE 407	3/13	0.00181951	0.0529797	0	0	15.1938	95.8606	CXCR4;DUSP6;GADD45G
DMS	MODULE 415	3/13	0.00181951	0.0529797	0	0	15.1938	95.8606	GABRB3;TTR;SLC16A2
DMS	MODULE 52	18/433	0.00224501	0.0583788	0	0	2.23805	13.65	MAOB;PLK2;IGFBP2;LMO2;CXCR4;LAMB1;DUSP6;ETV5;DLK1;LMNB1;RBP4;LOX;RBP1;COL9A3;MSX1;JUNB;SOX4;HIST1H1C
DMS	MODULE 197	10/174	0.00225536	0.0583788	0	0	3.12035	19.0168	EGR1;EGR2;FOXG1;RFX2;ID4;CXCR4;SOX9;JUNB;SOX4;ETV5
DMS	MODULE 180	8/120	0.00245382	0.0583788	0	0	3.64585	21.9119	C4B;GDA;DPYSL5;SCNN1A;KRT8;SPINT2;BMP7;TJP3
DMS	MODULE 117	26/731	0.00247668	0.0583788	0	0	1.9154	11.494	LIN7A;PLA2G5;NOL4;GRM3;HIST1H2AG;SLC16A2;EPHA7;PRKCH;IGFBP2;LMO2;BBOX1;DLEC1;B3GALT5;PDYN;KRT9;GADD45G;ARL4D;RBP4;VCAN;ACOX2;MPPED2;SCNN1A;COL9A1;ID4;COL9A3;TJP3
DMS	MODULE 203	3/16	0.00341138	0.076756	0	0	11.6857	66.3825	HIST1H2BJ;HIST1H1A;HIST1H1C
DMS	MODULE 129	11/219	0.0039427	0.0842123	0	0	2.7073	14.9873	ARL4D;EPHA7;HIST1H2BJ;RFX2;ID4;BBOX1;PDYN;NOL4;MTSS1;ETV5;GADD45G
DMS	MODULE 90	3/17	0.00408302	0.0842123	0	0	10.8505	59.6877	HIST1H2BJ;HIST1H1A;HIST1H1C
DMS	MODULE 368	3/18	0.00482947	0.0956235	0	0	10.1266	54.0054	TTR;SLC16A8;SLC16A2
DMS	MODULE 5	17/434	0.0053185	0.0977962	0	0	2.09772	10.9848	PLXND1;MAOB;LMO2;LPL;DUSP6;FOSL2;NR4A1;RGS2;VCAN;COL6A2;SCNN1A;CDH11;COL6A1;CCL3;ENPP2;NUPR1;JUNB
DMS	MODULE 274	6/82	0.00533434	0.0977962	0	0	4.01604	21.0183	GABRB3;GRM3;SYT5;GRIA2;CPNE6;OPRK1
p-EPs	MODULE 47	48/225	1.86039e-45	8.22293e-43	0	0	26.2769	2706.4	COLEC12;COL18A1;TAGLN;PRELP;PTN;PLOD1;CNN3;CNN2;CDH5;RGS5;CLEC3B;LGALS1;CALD1;ADAMTS1;SERPINH1;S1PR1;CYP1B1;IGFBP7;PLTP;PDGFRA;PTGIS;VWF;SERPINF1;MCAM;FZD7;IGFBP3;RARRES2;FN1;BGN;PCOLCE;COL1A1;ACTA2;GJB2;COL3A1;DAB2;COL1A2;MAF;BMP1;DES;LOX;CRISPLD2;COL5A2;SERPING1;ID3;TGFBI;VIM;GAS6;MYL9
p-EPs	MODULE 5	48/434	1.68242e-31	3.71816e-29	0	0	11.9206	844.692	LAMA5;EPAS1;F13A1;AQP4;CRIP1;CNN3;CDH5;RGS5;CLEC3B;FCGRT;CALD1;CCL5;MRC1;STAB1;SERPINH1;CYP1B1;FLNA;APOD;MYH11;CTSC;TGM2;AOC3;PDGFRA;ANXA1;ANXA2;VWF;LAMB2;ANXA4;HEG1;TPM2;RARRES2;FN1;PCOLCE;HSPG2;TM4SF1;TGFBR2;CYP27A1;CLDN5;BCAM;COL3A1;DAB2;COL1A2;ID1;ALDH1A1;NUPR1;TGFBI;MYL9;S100A9
p-EPs	MODULE 1	43/368	3.25572e-29	4.58052e-27	0	0	12.4158	814.411	CFH;LMOD1;F13A1;CRIP1;CNN3;RGS5;CLEC3B;FCGRT;CALD1;KCNMB1;STAB1;SERPINH1;FLNA;MYH11;TGM2;AOC3;PDGFRA;ANXA1;PTGIS;VWF;LAMB2;HEG1;IGFBP3;TPM2;RARRES2;IGFBP2;FN1;PCOLCE;HSPG2;TM4SF1;TGFBR2;COL1A1;BCAM;COL3A1;DAB2;COL1A2;MAF;COL5A2;ALDH1A1;NUPR1;TGFBI;FMOD;MYL9
p-EPs	MODULE 6	45/416	4.14527e-29	4.58052e-27	0	0	11.4661	749.345	LAMA5;SYNM;CFH;EPAS1;ATP2A3;CRIP1;CNN3;CLEC3B;FCGRT;KCNMB1;CCL5;STAB1;SERPINH1;CYP1B1;FLNA;APOD;MYH11;CTSC;TGM2;DSP;ANXA1;VWF;LAMB2;ANXA4;IGFBP3;TPM2;RARRES2;IGFBP2;FN1;FOXJ1;PCOLCE;HSPG2;RHOD;TM4SF1;TGFBR2;CLDN5;CLDN3;COL1A2;BMP1;ALDH1A1;NUPR1;TGFBI;FMOD;MYL9;S100A9
p-EPs	MODULE 38	44/465	4.95134e-26	4.37699e-24	0	0	9.80647	571.399	LAMA5;FLT1;EPAS1;ELN;SLC2A1;F13A1;CRIP1;CNN3;CDH5;CLEC3B;FCGRT;STAB1;SERPINH1;FLNA;APOD;MYH11;CTSC;TGM2;DSP;PDGFRA;ANXA1;VWF;LAMB2;HEG1;IGFBP3;TPM2;RARRES2;IGFBP2;FN1;IGF2;PCOLCE;HSPG2;RHOD;TM4SF1;COL1A1;CLDN5;COL3A1;DAB2;COL1A2;BMP1;COL5A2;TGFBI;MYL9;S100A9
p-EPs	MODULE 2	37/384	3.16189e-22	2.32926e-20	0	0	9.71318	480.858	LAMA5;SYNM;CFH;PTN;CRIP1;CNN3;CDH5;RGS5;CLEC3B;FCGRT;STAB1;SERPINH1;CYP1B1;FLNA;APOD;MYH11;TGM2;AOC3;ANXA1;VWF;LAMB2;IGFBP3;TPM2;RARRES2;FN1;IGF2;PCOLCE;HSPG2;TM4SF1;TGFBR2;CLDN5;COL3A1;COL1A2;ALDH1A1;NUPR1;TGFBI;MYL9
p-EPs	MODULE 88	52/838	3.85494e-22	2.43412e-20	0	0	6.33644	312.434	COL18A1;FLT1;ELN;ATP2A3;SLC7A11;FCGRT;STAB1;ENPP1;CTSC;TGM2;DSP;PDGFRA;PTGIS;VWF;IGFBP3;TPM2;IGFBP2;PCOLCE;HSPG2;RHOD;TM4SF1;CYP27A1;CLDN5;BCAM;CLDN3;ALDH1A1;NUPR1;MYL9;S100A9;SLC22A6;ITIH2;CFH;EPAS1;PTN;CLEC3B;KCNMB1;APOD;MYH11;UBE2C;LAMB2;RARRES2;FN1;IGF2;CP;COL1A1;COL3A1;COL1A2;BMP1;TCN2;COL5A2;COL9A1;TGFBI
p-EPs	MODULE 55	51/834	1.97518e-21	1.09129e-19	0	0	6.20803	295.959	COL18A1;FLT1;ELN;ATP2A3;SLC7A11;FCGRT;STAB1;ENPP1;TGM2;DSP;PDGFRA;IGFBP3;TPM2;IGFBP2;PCOLCE;HSPG2;RHOD;TM4SF1;TGFBR2;CYP27A1;CLDN5;BCAM;CLDN3;ALDH1A1;NUPR1;MYL9;S100A9;SLC22A6;ITIH2;CFH;EPAS1;PTN;CLEC3B;KCNMB1;APOD;MYH11;UBE2C;LAMB2;RARRES2;FN1;IGF2;CP;COL1A1;COL3A1;COL1A2;BMP1;TCN2;COL5A2;MGP;COL9A1;TGFBI
p-EPs	MODULE 12	35/360	3.45734e-21	1.69794e-19	0	0	9.72987	458.411	SYNM;ELN;MLC1;AQP4;PTN;CNN3;CLEC3B;FCGRT;STAB1;SERPINH1;CYP1B1;APOD;MYH11;TGM2;DSP;PDGFRA;ANXA1;LAMB2;IGFBP3;RARRES2;IGFBP2;FN1;IGF2;PCOLCE;HSPG2;COL1A1;CLDN5;COL3A1;DAB2;COL1A2;LOX;COL5A2;NUPR1;TGFBI;MYL9
p-EPs	MODULE 84	40/549	1.56185e-19	6.90338e-18	0	0	7.2003	311.796	CSF1R;TAGLN;FGL2;ATP2A3;F13A1;SLC7A11;CLEC3B;FCGRT;CCL5;MRC1;CCL4;CYP1B1;ENPP1;APOD;IGFBP7;MYH11;CTSC;TGM2;PDGFRA;ANXA1;VCAM1;VWF;IGFBP3;RARRES2;IGFBP2;FN1;PCOLCE;HSPG2;TGFBR2;CYP27A1;ACTA2;CLDN5;DAB2;COL1A2;BMP1;SERPING1;NUPR1;TGFBI;MYL9;S100A9
p-EPs	MODULE 52	35/433	1.36587e-18	5.48832e-17	0	0	7.91539	325.598	EPAS1;SLC2A1;SLC7A11;CNN3;RGS5;FCGRT;CALD1;STAB1;SERPINH1;FLNA;CTSC;TGM2;DSP;PDGFRA;ANXA1;ANXA2;VWF;MYO10;UBE2C;TPM2;IGFBP2;FN1;IGF2;PCOLCE;HSPG2;TM4SF1;TGFBR2;CLDN5;DAB2;BMP1;LOX;COL5A2;ALDH1A1;TGFBI;RAI14
p-EPs	MODULE 24	34/453	4.29214e-17	1.58094e-15	0	0	7.26215	273.69	ITIH2;CFH;EPAS1;ELN;CNN3;CLEC3B;FCGRT;STAB1;SERPINH1;TGM2;DSP;PDGFRA;UBE2C;LAMB2;IGFBP3;RARRES2;IGFBP2;FN1;IGF2;PCOLCE;HSPG2;CYP27A1;COL1A1;CLDN5;BCAM;COL3A1;COL1A2;COL5A2;ALDH1A1;COL9A1;NUPR1;TGFBI;S100A9;PF4
p-EPs	MODULE 60	32/425	3.54457e-16	1.20516e-14	0	0	7.23001	257.214	EPAS1;ELN;SLC2A1;CRIP1;CDH5;CLEC3B;FCGRT;KCNMB1;CCL5;STAB1;SERPINH1;APOD;MYH11;TGM2;PDGFRA;PTGIS;VWF;LAMB2;TPM2;RARRES2;IGFBP2;FN1;IGF2;PCOLCE;HSPG2;RHOD;TGFBR2;CLDN5;BCAM;COL1A2;TGFBI;MYL9
p-EPs	MODULE 44	27/327	8.92386e-15	2.81739e-13	0	0	7.84978	253.941	FGL2;ATP2A3;F13A1;CRIP1;CRHR2;CLEC3B;FCGRT;MRC1;STAB1;CYP1B1;ENPP1;APOD;CTSC;TGM2;DSP;VCAM1;IGFBP3;IGFBP2;FN1;HSPG2;TGFBR2;CLDN5;DAB2;COL1A2;NUPR1;TGFBI;S100A9
p-EPs	MODULE 122	19/141	1.42239e-14	4.19131e-13	0	0	13.233	421.919	AOC3;COL18A1;LAMA5;VCAM1;VWF;LAMB2;MCAM;ELN;FN1;BGN;PRELP;COL1A1;CDH5;COL3A1;COL5A2;CCL4;MGP;COL9A1;TGFBI
p-EPs	MODULE 19	26/314	2.68949e-14	7.42971e-13	0	0	7.84369	245.09	EPAS1;CNN3;RGS5;CLEC3B;FCGRT;MRC1;STAB1;SERPINH1;APOD;MYH11;TGM2;AOC3;PDGFRA;LAMB2;TPM2;RARRES2;IGF2;PCOLCE;HSPG2;RHOD;TGFBR2;DAB2;COL1A2;ALDH1A1;NUPR1;MYL9
p-EPs	MODULE 23	33/565	1.73475e-13	4.51036e-12	0	0	5.49352	161.415	COL18A1;ITIH2;CFH;EPAS1;ELN;SLC2A1;SLC7A11;CLEC3B;FCGRT;STAB1;ENPP1;TGM2;PDGFRA;LAMB2;IGFBP3;RARRES2;IGFBP2;FN1;IGF2;PCOLCE;HSPG2;CP;RHOD;CYP27A1;COL1A1;CLDN5;CLDN3;BMP1;ALDH1A1;MGP;NUPR1;TGFBI;MYL9
p-EPs	MODULE 118	28/410	3.17418e-13	7.79438e-12	0	0	6.39479	184.033	SLC2A1;MLC1;SLC7A11;CNN3;CALD1;CCL5;CCL4;CYP1B1;FLNA;CTSC;TGM2;DSP;PDGFRA;ANXA1;VWF;MYO10;UBE2C;TPM2;IGFBP2;FN1;IGF2;HSPG2;TM4SF1;TGFBR2;LOX;COL5A2;ALDH1A1;RAI14
p-EPs	MODULE 128	13/98	2.78867e-10	6.48732e-09	0	0	12.6902	279.189	IFITM3;PDGFRA;CSF1R;VCAM1;VWF;FN1;CYP27A1;DAB2;DES;CCL5;CYP1B1;VIM;GAS6
p-EPs	MODULE 79	13/100	3.6092e-10	7.97634e-09	0	0	12.3973	269.546	IFITM3;PDGFRA;CSF1R;VCAM1;VWF;FN1;CYP27A1;DAB2;DES;CCL5;CYP1B1;VIM;GAS6
p-EPs	MODULE 170	13/101	4.09684e-10	8.62286e-09	0	0	12.2558	264.916	IFITM3;PDGFRA;CSF1R;VCAM1;VWF;FN1;CYP27A1;DAB2;DES;CCL5;CYP1B1;VIM;GAS6
p-EPs	MODULE 3	23/385	6.50548e-10	1.30701e-08	0	0	5.42658	114.79	ANXA1;ANXA2;VWF;MYO10;EPAS1;UBE2C;TPM2;IGFBP2;FN1;HSPG2;TM4SF1;CNN3;TGFBR2;RGS5;DAB2;LOX;CALD1;STAB1;ALDH1A1;SERPINH1;FLNA;CTSC;TGM2
p-EPs	GNF2 PTX3	8/36	1.19171e-08	2.29016e-07	0	0	23.2845	424.833	COL1A1;RCN3;COL3A1;COL1A2;LOX;COL5A2;SERPINH1;PLOD1
p-EPs	GNF2 CDH11	7/25	1.73917e-08	3.20297e-07	0	0	31.5784	564.22	COL1A1;COL3A1;COL1A2;COL5A2;SERPINH1;FN1;RAI14
p-EPs	MODULE 46	21/395	2.85365e-08	5.04525e-07	0	0	4.7509	82.5331	IFITM3;C1QA;PDGFRA;CFH;UBE2C;SERPINF1;HFE;FN1;IGF2;PTN;CRIP1;C4B;BST2;DAB2;FCGRT;CCL4;SERPING1;TGFBI;GAS6;CTSC;PF4
p-EPs	MODULE 220	19/333	4.41049e-08	7.49783e-07	0	0	5.09118	86.2278	PDGFRA;FLT1;EPAS1;SERPINF1;IGF2;AQP4;PTN;PLOD1;BST2;COL1A1;ACTA2;BMP1;CALD1;ID1;MGP;CYP1B1;ID3;FLNA;MYH11
p-EPs	MODULE 164	9/61	6.35063e-08	1.03962e-06	0	0	14.1463	234.435	C4B;CST3;ANXA1;ITIH2;ANXA2;ANXA4;SERPINF1;SERPING1;PTN
p-EPs	MODULE 524	7/30	6.98322e-08	1.10235e-06	0	0	24.7073	407.106	CNN2;CALD1;LMOD1;IGF2;FLNA;MYH11;CNN3
p-EPs	MODULE 33	20/384	8.63834e-08	1.3166e-06	0	0	4.63115	75.3232	PDGFRA;TAGLN;VWF;EPAS1;ELN;TPM2;PCOLCE;PTN;HSPG2;ACTA2;CLDN5;TCN2;CALD1;KCNMB1;CCL5;STAB1;CTSH;MYL9;RXRG;PF4
p-EPs	MODULE 324	12/133	1.12663e-07	1.6599e-06	0	0	8.17932	130.86	CDH5;BMP1;ANXA1;ANXA2;ANXA4;MRC1;MGP;F13A1;GAS6;S100A9;CP;MYL12A
p-EPs	MODULE 75	20/399	1.60459e-07	2.28783e-06	0	0	4.44442	69.534	IFITM3;C1QA;PDGFRA;CFH;SERPINF1;HFE;FN1;IGF2;PTN;CRIP1;C4B;BST2;DAB2;FCGRT;CCL4;SERPING1;TGFBI;GAS6;CTSC;PF4
p-EPs	MODULE 176	15/230	2.1967e-07	3.0342e-06	0	0	5.7996	88.9145	ITIH2;EPAS1;IGF2;MLC1;AQP4;CP;CRHR2;COL3A1;TCN2;COL5A2;CCL4;S1PR1;CYP1B1;SERPING1;RXRG
p-EPs	MODULE 45	24/583	3.46794e-07	4.64494e-06	0	0	3.64576	54.229	PDGFRA;ANXA1;ELN;HEG1;FGL2;ATP2A3;SLC2A1;F13A1;PCOLCE;SLC7A11;CRIP1;ARHGAP25;CRHR2;TGFBR2;BMP1;FCGRT;CCL5;STAB1;CYP1B1;FLNA;TGFBI;S100A9;CTSC;PF4
p-EPs	MODULE 112	15/260	1.04714e-06	1.36128e-05	0	0	5.08163	69.9713	ITIH2;EPAS1;IGF2;MLC1;AQP4;CP;CRHR2;COL3A1;TCN2;COL5A2;CCL4;S1PR1;CYP1B1;SERPING1;RXRG
p-EPs	MODULE 18	20/451	1.10527e-06	1.3958e-05	0	0	3.89771	53.4587	PDGFRA;SYNM;ANXA1;ANXA2;MYO10;EPAS1;UBE2C;HEG1;TPM2;FN1;SLC2A1;PCOLCE;SLC7A11;TM4SF1;CNN3;BMP1;NPC1;SERPINH1;FLNA;CTSC
p-EPs	MODULE 543	5/17	1.60469e-06	1.9702e-05	0	0	33.568	447.884	ANXA1;LGALS1;ANXA2;ANXA4;MRC1
p-EPs	MODULE 223	11/142	1.76311e-06	2.10621e-05	0	0	6.89287	91.3198	BST2;PDGFRA;DAB2;UBE2C;HFE;SERPINF1;IGF2;TGFBI;PTN;GAS6;CRIP1
p-EPs	MODULE 201	7/50	2.76931e-06	3.22115e-05	0	0	13.2021	168.946	C4B;MYH3;PLN;CALD1;KCNMB1;MYH11;CNN3
p-EPs	MODULE 419	6/34	3.60277e-06	4.08314e-05	0	0	17.3203	217.089	CNN2;CALD1;LMOD1;FLNA;MYH11;CNN3
p-EPs	MODULE 234	6/54	5.61486e-05	0.000620442	0	0	10.0932	98.7877	COL1A1;CLEC3B;BMP1;MGP;IGF2;PRELP
p-EPs	MODULE 8	16/421	8.57762e-05	0.00092471	0	0	3.26601	30.5822	DSP;ITIH2;UBE2C;ANXA4;RARRES2;FN1;IGF2;RHOD;TM4SF1;CNN3;COL5A2;ALDH1A1;SERPINH1;NUPR1;TGFBI;CTSC
p-EPs	MODULE 512	5/37	9.21713e-05	0.000969993	0	0	12.5753	116.848	ACTA2;PLN;MYH3;CALD1;MYH11
p-EPs	MODULE 58	4/21	0.000120654	0.00124021	0	0	18.8742	170.294	C4B;C1QA;CFH;SERPING1
p-EPs	MODULE 72	13/311	0.00015713	0.00157298	0	0	3.58049	31.3595	TPM2;IGFBP2;PCOLCE;PTN;CLEC3B;COL1A2;SCCPDH;CHN1;ALDH1A1;SERPINH1;FLNA;MYH11;MYL9
p-EPs	MODULE 291	6/65	0.000160145	0.00157298	0	0	8.20686	71.7233	CYP27A1;COL1A2;FN1;PLOD1;MYL9;S100A9
p-EPs	MODULE 130	4/23	0.000175039	0.0016819	0	0	16.8858	146.07	C4B;C1QA;CFH;SERPING1
p-EPs	MODULE 174	7/95	0.000190193	0.00178862	0	0	6.43631	55.1429	CYP27A1;COL1A2;FN1;PLOD1;MYL9;S100A9;CP
p-EPs	MODULE 121	7/99	0.000245642	0.00226195	0	0	6.15522	51.1599	BST2;PDGFRA;DAB2;IGF2;PTN;GAS6;CRIP1
p-EPs	MODULE 16	17/511	0.000254519	0.00229586	0	0	2.84402	23.5375	PDGFRA;ANXA1;EPAS1;UBE2C;IGF2;SLC2A1;MLC1;SLC7A11;CRHR2;BMP1;NPC1;CCL5;CCL4;CYP1B1;FLNA;S100A9;CTSC
p-EPs	MODULE 241	6/73	0.000303728	0.00268495	0	0	7.224	58.5099	CYP27A1;COL1A2;FN1;PLOD1;MYL9;S100A9
p-EPs	MODULE 387	5/49	0.000356933	0.00309342	0	0	9.14007	72.5536	ACTA2;MYH3;PLN;CALD1;MYH11
p-EPs	MODULE 202	4/28	0.000385362	0.00325709	0	0	13.3645	105.063	ACTA2;MYH3;FLNA;MYH11
p-EPs	MODULE 190	3/12	0.000390556	0.00325709	0	0	26.641	209.077	IGFBP3;IGFBP2;IGFBP7
p-EPs	MODULE 329	5/51	0.000430872	0.00352677	0	0	8.74179	67.7463	ACTA2;MYH3;PLN;CALD1;MYH11
p-EPs	MODULE 100	17/544	0.00052039	0.00411404	0	0	2.66136	20.1224	PDGFRA;PARM1;MYO10;EPAS1;FZD7;IGFBP3;IGFBP2;MLC1;AQP4;PTN;CLDN5;RGS5;CLEC3B;ALDH1A1;APOD;MYH11;NUPR1
p-EPs	MODULE 321	7/112	0.000521236	0.00411404	0	0	5.38957	40.7415	CNN2;COL18A1;KANK1;ANXA4;PLOD1;CTSC;TGFBR2
p-EPs	MODULE 76	6/81	0.000532949	0.00413253	0	0	6.45082	48.6204	C4B;AOC3;ANXA1;CCL4;FN1;S100A9
p-EPs	MODULE 137	17/546	0.000542278	0.00413253	0	0	2.65102	19.935	PDGFRA;PARM1;MYO10;EPAS1;FZD7;IGFBP3;IGFBP2;MLC1;AQP4;PTN;CLDN5;RGS5;CLEC3B;ALDH1A1;APOD;MYH11;NUPR1
p-EPs	MODULE 53	14/405	0.000611203	0.00451402	0	0	2.93712	21.735	PDGFRA;ANXA1;EPAS1;UBE2C;IGFBP2;ATP2A3;SLC2A1;MLC1;SLC7A11;CLEC3B;CCL5;CCL4;CYP1B1;CTSC
p-EPs	MODULE 66	17/552	0.000612762	0.00451402	0	0	2.62047	19.385	PDGFRA;PARM1;MYO10;EPAS1;FZD7;IGFBP3;IGFBP2;MLC1;AQP4;PTN;CLDN5;RGS5;CLEC3B;ALDH1A1;APOD;MYH11;NUPR1
p-EPs	MODULE 64	16/518	0.000855698	0.0062003	0	0	2.62172	18.5188	PDGFRA;SLC22A6;ANXA1;FLT1;MCAM;IGF2;TACR3;CRHR2;BST2;RGS5;FCGRT;MRC1;CCL4;S100A6;S100A9;PF4
p-EPs	MODULE 117	20/731	0.000912705	0.0065067	0	0	2.3285	16.2974	FGFBP1;VCAM1;PTGIS;IGFBP2;ATP2A3;TACR3;FOXJ1;AQP4;PYGM;PLA2G5;CYP27A1;CDH5;MYH3;DES;ALDH1A1;CCL4;COL9A1;APOD;FMOD;S100A9
p-EPs	MODULE 105	9/200	0.000959094	0.00672888	0	0	3.82418	26.5762	ACTA2;COL18A1;CSF1R;COL3A1;LGALS1;ANXA1;COL5A2;CYP1B1;CNN3
p-EPs	MODULE 474	3/17	0.00115264	0.00796044	0	0	17.122	115.843	IGFBP3;IGFBP2;IGFBP7
p-EPs	MODULE 447	4/38	0.00125983	0.00856688	0	0	9.42898	62.9552	TAGLN;IGFBP3;IGFBP2;CTNNA1
p-EPs	MODULE 11	16/540	0.00131862	0.00883076	0	0	2.50878	16.6361	PDGFRA;MYO10;EPAS1;FZD7;IGFBP2;MLC1;AQP4;PTN;RHOD;CLDN5;RGS5;CLEC3B;ALDH1A1;APOD;MYH11;NUPR1
p-EPs	MODULE 313	3/19	0.00161249	0.0106376	0	0	14.9803	96.3228	RGS5;PTGIS;AHNAK
p-EPs	MODULE 240	3/20	0.00187964	0.0122176	0	0	14.0984	88.4908	RGS5;PTGIS;AHNAK
p-EPs	MODULE 156	3/22	0.00249282	0.0159685	0	0	12.613	75.6069	RGS5;PTGIS;AHNAK
p-EPs	MODULE 92	7/149	0.00273606	0.0172762	0	0	3.97774	23.4736	BST2;C1QA;GJB2;FGFBP1;CCL4;S100A6;S100A9
p-EPs	MODULE 200	3/27	0.00452213	0.0281518	0	0	9.98279	53.8948	PDGFRA;IGF2;CYP1B1
p-EPs	MODULE 426	5/88	0.00494846	0.030378	0	0	4.83575	25.6715	ITIH5;CDH5;TCN2;MLC1;GAS6
p-EPs	MODULE 385	3/28	0.00501854	0.0303785	0	0	9.583	50.7383	FGFBP1;FN1;PTN
p-EPs	MODULE 208	6/126	0.005086	0.0303785	0	0	4.02254	21.2441	IFITM3;PPP1R16B;VCAM1;S1PR1;CYP1B1;TXNIP
p-EPs	MODULE 342	8/217	0.00610532	0.0359807	0	0	3.09083	15.7589	C4B;DSP;TAGLN;MYO10;IGFBP2;F11R;FMOD;MYL9
p-EPs	MODULE 540	2/10	0.00655491	0.038122	0	0	19.9012	100.054	HFE;CP
p-EPs	MODULE 433	4/61	0.00712345	0.0408904	0	0	5.61774	27.7762	BMP1;S100A6;IGF2;PTN
p-EPs	GNF2 MMP1	3/32	0.00732499	0.0409828	0	0	8.25953	40.6077	SERPINH1;PLOD1;RAI14
p-EPs	MODULE 80	3/32	0.00732499	0.0409828	0	0	8.25953	40.6077	PDGFRA;FLT1;CYP1B1
p-EPs	MODULE 256	4/62	0.00754149	0.0416667	0	0	5.52061	26.9811	CSF1R;DNAH11;ELN;FLNA
p-EPs	MODULE 557	2/11	0.00794586	0.0433589	0	0	17.6891	85.5285	AOC3;PF4
p-EPs	MODULE 93	7/182	0.00807823	0.0435436	0	0	3.22222	15.5265	CYP27A1;AOC3;PTGIS;ALDH1A1;CYP1B1;PLOD1;CP
p-EPs	MODULE 171	6/140	0.00839472	0.0447044	0	0	3.59971	17.2071	IFITM3;PPP1R16B;VCAM1;S1PR1;CYP1B1;TXNIP
p-EPs	MODULE 153	3/34	0.00867716	0.0456584	0	0	7.72587	36.6752	DSP;COL1A1;PLOD1
p-EPs	MODULE 51	3/36	0.0101661	0.0522491	0	0	7.2569	33.2997	PDGFRA;FLT1;CYP1B1
p-EPs	MODULE 410	3/36	0.0101661	0.0522491	0	0	7.2569	33.2997	CLEC3B;LGALS1;MRC1
p-EPs	MODULE 438	4/68	0.0103904	0.0527879	0	0	5.00152	22.8413	DSP;LAMA5;MYH11;VAMP2
p-EPs	MODULE 96	3/37	0.0109627	0.0550626	0	0	7.04311	31.7873	CLEC3B;LGALS1;MRC1
p-EPs	MODULE 431	2/15	0.0146792	0.072901	0	0	12.2438	51.6851	PTGIS;TGM2
p-EPs	MODULE 15	10/358	0.0149971	0.0736525	0	0	2.32304	9.75651	ANXA1;ALDH1A1;ATP2A3;SLC2A1;MLC1;FLNA;PCOLCE;SLC7A11;CRIP1;CTSC
p-EPs	MORF CASP10	5/117	0.0158469	0.0769706	0	0	3.57835	14.8315	SLC22A6;FLT1;CFH;SLC2A1;RXRG
p-EPs	MODULE 547	2/16	0.0166393	0.0799411	0	0	11.3687	46.5659	PTGIS;AHNAK
p-EPs	MODULE 63	7/212	0.0175175	0.0832554	0	0	2.74646	11.1082	PDGFRA;GJB2;FCGRT;KCNMB1;MRC1;MLC1;AQP4
p-EPs	MODULE 297	4/80	0.0179809	0.0836586	0	0	4.20924	16.9146	DSP;FGFBP1;S100A9;TM4SF1
p-EPs	MODULE 357	4/80	0.0179809	0.0836586	0	0	4.20924	16.9146	DSP;FGFBP1;S100A9;TM4SF1
p-EPs	MODULE 280	3/45	0.018616	0.084497	0	0	5.69925	22.7043	BMP1;ECEL1;CP
p-EPs	MODULE 533	3/45	0.018616	0.084497	0	0	5.69925	22.7043	AOC3;MYH11;VAMP2
p-EPs	MODULE 243	4/81	0.0187346	0.084497	0	0	4.15437	16.5235	FCGRT;ATP2A3;APOD;PLTP
p-EPs	MODULE 444	2/18	0.0208709	0.0931814	0	0	9.94657	38.4872	EPAS1;TGFBI
p-EPs	MODULE 345	5/128	0.0224387	0.0973943	0	0	3.25651	12.3649	IFITM3;PPP1R16B;BST2;ATP2A3;CYP1B1
p-EPs	MODULE 191	2/19	0.0231366	0.0973943	0	0	9.36101	35.2567	HFE;CP
p-EPs	MODULE 262	2/19	0.0231366	0.0973943	0	0	9.36101	35.2567	HFE;CP
p-EPs	MODULE 305	2/19	0.0231366	0.0973943	0	0	9.36101	35.2567	ALDH2;ALDH1A1
p-EPs	MODULE 400	2/19	0.0231366	0.0973943	0	0	9.36101	35.2567	MGP;LMOD1
p-EPs	MODULE 478	2/19	0.0231366	0.0973943	0	0	9.36101	35.2567	FCGRT;PLOD1
P-CINs	MODULE 11	16/540	4.72315e-05	0.0142167	0	0	3.46475	34.5105	RTN1;PRKCB;ITPR1;ATP2B2;L1CAM;RHOD;PHYHIP;AQP1;CACNB3;GNG7;ALDH1A1;COL9A2;BSN;HRAS;FGFR1;RBMS3
P-CINs	MODULE 214	4/27	0.000107508	0.0161799	0	0	18.9116	172.813	GLRA2;TRPC3;HTR3A;GABRG3
P-CINs	MODULE 220	11/333	0.000297472	0.0255456	0	0	3.805	30.8974	NTRK1;NGFR;CXCL10;RTN1;CRABP2;SERPINF1;SLIT3;PRL;L1CAM;ISL1;GLI3
P-CINs	MODULE 64	14/518	0.000362652	0.0255456	0	0	3.11854	24.7053	NTRK1;NGFR;TACR3;HTR3A;CXCL14;GABRG3;AQP1;CXCL10;GLRA2;GRK5;CNR1;S100A9;FGFR1;SLC18A3
P-CINs	MODULE 100	14/544	0.00058883	0.0255456	0	0	2.96156	22.0262	RTN1;PRKCB;ITPR1;ATP2B2;L1CAM;PHYHIP;AQP1;CACNB3;GNG7;ALDH1A1;COL9A2;HRAS;FGFR1;RBMS3
P-CINs	GNF2 DNM1	5/73	0.000593626	0.0255456	0	0	8.02161	59.5947	NDRG4;ATP2B2;BSN;PHYHIP;RAB6B
P-CINs	MODULE 137	14/546	0.000610347	0.0255456	0	0	2.95012	21.8353	RTN1;PRKCB;ITPR1;ATP2B2;L1CAM;PHYHIP;AQP1;CACNB3;GNG7;ALDH1A1;COL9A2;HRAS;FGFR1;RBMS3
P-CINs	MODULE 66	14/552	0.000678952	0.0255456	0	0	2.91631	21.2744	RTN1;PRKCB;ITPR1;ATP2B2;L1CAM;PHYHIP;AQP1;CACNB3;GNG7;ALDH1A1;COL9A2;HRAS;FGFR1;RBMS3
P-CINs	MODULE 404	3/26	0.00175781	0.048023	0	0	14.1062	89.4853	CRABP2;ALDH1A1;ESR2
P-CINs	GNF2 TM4SF2	3/26	0.00175781	0.048023	0	0	14.1062	89.4853	ATP2B2;BSN;PHYHIP
P-CINs	MODULE 27	10/356	0.00189485	0.048023	0	0	3.19693	20.0403	NGFR;GLRA2;CNR1;TACR3;PRKCA;ADRB1;HTR3A;GRIK2;GABRG3;FGFR1
P-CINs	MODULE 55	17/834	0.00206437	0.048023	0	0	2.33897	14.4617	SLC25A1;DNAH3;NGFR;L1CAM;LTC4S;RHOD;PHYHIP;AQP1;GNG7;ALDH1A1;COL9A1;BSN;DRD2;S100A9;FGFR1;SLC18A3;RBMS3
P-CINs	MODULE 122	6/141	0.00207408	0.048023	0	0	4.85901	30.0201	AOC3;CDH3;COL9A1;CDH13;COL9A2;L1CAM
P-CINs	MODULE 316	4/70	0.00411799	0.0885368	0	0	6.57609	36.1185	GLRA2;KCNJ12;HTR3A;GRIK2
P-CINs	MODULE 288	3/37	0.00487437	0.0978124	0	0	9.53713	50.7734	OPRD1;TACR3;TACR1

### Sheet: Reactome_2022
cluster	Term	Overlap	P.value	Adjusted.P.value	Old.P.value	Old.Adjusted.P.value	Odds.Ratio	Combined.Score	Genes
VS	GPCR Downstream Signaling R-HSA-388396	44/619	5.77046e-11	4.12588e-08	0	0	3.42955	80.854	NPSR1;APP;CALCA;TRIO;RGS14;CHRM5;NPY2R;HTR2C;GPR83;ADRB1;HTR4;NTS;KALRN;CXCL5;CRHR2;BRS3;C3;RGS5;PROKR2;GRM5;PDE11A;CALCR;GRK5;GALR1;CCL4;P2RY1;RGS22;PRKCG;PLEKHG5;OPRK1;PRKCA;NMBR;OPRM1;PDYN;SSTR4;TIAM1;SST;GHRH;CRH;GNB4;RGS10;GNB3;RGS12;DGKH
VS	Signaling By GPCR R-HSA-372790	46/689	1.66195e-10	5.94148e-08	0	0	3.20994	72.2809	NPSR1;APP;CALCA;TRIO;RGS14;PLPPR4;CHRM5;NPY2R;HTR2C;GPR83;ADRB1;HTR4;NTS;KALRN;CXCL5;CRHR2;BRS3;C3;RGS5;PROKR2;GRM5;PDE11A;CALCR;GRK5;GALR1;CCL4;P2RY1;PRLHR;RGS22;PRKCG;PLEKHG5;OPRK1;PRKCA;NMBR;OPRM1;PDYN;SSTR4;TIAM1;SST;GHRH;CRH;GNB4;RGS10;GNB3;RGS12;DGKH
VS	Neuronal System R-HSA-112316	31/386	2.55011e-09	6.07777e-07	0	0	3.84105	76.0034	GABRB3;KCNG1;GRIA1;ACHE;GRIA2;CHRNA3;SLC22A2;NRXN3;KCNA5;AKAP5;CACNA1E;CACNG8;GRM5;SIPA1L1;LRRTM4;NEFL;DLGAP2;PPFIA4;SLC18A2;PRKCG;KCNJ4;CACNA2D1;GAD1;CACNA2D2;GAD2;PRKCA;HTR3A;SYT10;GNB4;GNB3;KCNQ5
VS	Transmission Across Chemical Synapses R-HSA-112315	22/246	8.38487e-08	1.4988e-05	0	0	4.26162	69.4399	PRKCG;GABRB3;GRIA1;KCNJ4;ACHE;GRIA2;CHRNA3;CACNA2D1;SLC22A2;GAD1;CACNA2D2;GAD2;PRKCA;HTR3A;AKAP5;CACNA1E;CACNG8;GNB4;NEFL;GNB3;PPFIA4;SLC18A2
VS	GPCR Ligand Binding R-HSA-500792	31/458	1.32402e-07	1.89335e-05	0	0	3.18139	50.385	NPSR1;APP;CALCA;PLPPR4;CHRM5;NPY2R;HTR2C;ADRB1;HTR4;NTS;CXCL5;CRHR2;BRS3;C3;PROKR2;GRM5;CALCR;GALR1;CCL4;P2RY1;PRLHR;OPRK1;NMBR;OPRM1;PDYN;SSTR4;SST;GHRH;CRH;GNB4;GNB3
VS	G Alpha (Q) Signaling Events R-HSA-416476	18/212	2.65894e-06	0.000302635	0	0	3.9963	51.3029	NPSR1;APP;TRIO;CHRM5;HTR2C;PRKCA;NMBR;NTS;KALRN;BRS3;RGS5;PROKR2;GRM5;GRK5;P2RY1;GNB4;GNB3;DGKH
VS	Class A/1 (Rhodopsin-like Receptors) R-HSA-373076	23/327	2.96286e-06	0.000302635	0	0	3.27663	41.7094	NPSR1;APP;PLPPR4;CHRM5;NPY2R;HTR2C;OPRK1;ADRB1;NMBR;OPRM1;HTR4;PDYN;NTS;CXCL5;SSTR4;BRS3;C3;PROKR2;SST;GALR1;CCL4;P2RY1;PRLHR
VS	Peptide Ligand-Binding Receptors R-HSA-375276	17/196	3.76927e-06	0.000336878	0	0	4.08464	51.0116	NPSR1;APP;NPY2R;OPRK1;NMBR;OPRM1;PDYN;NTS;CXCL5;SSTR4;BRS3;C3;PROKR2;SST;GALR1;CCL4;PRLHR
VS	Regulation Of IGF Transport And Uptake By IGFBPs R-HSA-381426	13/123	6.18419e-06	0.000491299	0	0	5.05605	60.6398	APP;WFS1;IGFBP2;TMEM132A;CP;C3;BMP4;LGALS1;VGF;MELTF;MFGE8;KLKB1;PAPPA2
VS	G Alpha (S) Signaling Events R-HSA-418555	14/153	1.46686e-05	0.00104881	0	0	4.31204	47.9921	NPSR1;CALCA;PRKCA;ADRB1;GPR83;HTR4;CRHR2;PDE11A;CALCR;GRK5;GHRH;GNB4;CRH;GNB3
VS	G Alpha (I) Signaling Events R-HSA-418594	20/312	4.91617e-05	0.00319551	0	0	2.94827	29.248	PRKCG;APP;RGS14;NPY2R;OPRK1;PRKCA;OPRM1;PDYN;CXCL5;SSTR4;C3;RGS5;SST;GALR1;CCL4;GNB4;RGS10;GNB3;RGS12;RGS22
VS	ADORA2B Mediated Anti-Inflammatory Cytokine Production R-HSA-9660821	12/131	5.87776e-05	0.00349986	0	0	4.30267	41.9155	NPSR1;CALCA;CALCR;GHRH;GNB4;CRH;GNB3;PRKCA;ADRB1;GPR83;HTR4;CRHR2
VS	Collagen Chain Trimerization R-HSA-8948216	7/44	6.56472e-05	0.00349986	0	0	8.01833	77.2263	COL6A2;COL23A1;COL5A2;COL6A1;COL9A3;COL6A5;COL9A2
VS	Glutamate Binding, Activation Of AMPA Receptors And Synaptic Plasticity R-HSA-399721	6/31	7.03663e-05	0.00349986	0	0	10.156	97.1097	GRIA1;PRKCG;GRIA2;CACNG8;PRKCA;AKAP5
VS	Transcriptional Regulation By MECP2 R-HSA-8986944	8/60	7.34236e-05	0.00349986	0	0	6.52958	62.1568	GRIA2;SST;GAD1;CRH;GAD2;OPRK1;PRKCA;OPRM1
VS	Anti-inflammatory Response Favoring Leishmania Infection R-HSA-9662851	13/165	0.000138028	0.00616811	0	0	3.65107	32.4509	NPSR1;CALCA;CD163;PRKCA;ADRB1;GPR83;HTR4;CRHR2;CALCR;GHRH;GNB4;CRH;GNB3
VS	Collagen Biosynthesis And Modifying Enzymes R-HSA-1650814	8/67	0.000162329	0.00682738	0	0	5.75282	50.1984	ADAMTS3;COL6A2;COL23A1;COL6A1;COL5A2;COL9A3;COL6A5;COL9A2
VS	Post-translational Protein Phosphorylation R-HSA-8957275	10/106	0.000188599	0.00734472	0	0	4.43039	37.9945	C3;BMP4;APP;LGALS1;VGF;WFS1;TMEM132A;MELTF;MFGE8;CP
VS	Signaling By PDGF R-HSA-186797	7/52	0.000195174	0.00734472	0	0	6.59014	56.2905	PDGFRA;STAT5B;COL6A2;COL6A1;COL9A3;COL6A5;COL9A2
VS	Signal Transduction R-HSA-162582	84/2465	0.000219578	0.00784993	0	0	1.57992	13.309	GABRB3;APP;TRIO;CHRM5;NPY2R;HTR2C;PTPRJ;SPINT2;HTR4;RND2;ARHGAP6;CXCL5;BRS3;DOCK10;RGS5;CYP26B1;GRM5;NEFL;PRLHR;PRKCG;PDGFRA;FGFBP1;MAP2K1;FBXW7;SPHK1;PLEKHG5;MATK;PRKCA;OPRM1;PDYN;SSTR4;CNKSR2;TIAM1;VGF;ALDH1A2;COL6A2;SPATA13;COL6A1;CRH;COL6A5;DGKH;NPSR1;BEX3;CALCA;RGS14;PLPPR4;CRABP1;GPR83;ADRB1;ASCL1;NTS;KALRN;CRHR2;C3;NEURL1B;PROKR2;PDE11A;CALCR;PTPRZ1;GRK5;GALR1;CCL4;P2RY1;RGS22;MAPK4;ATP6V1C2;NGFR;STAT5B;OPRK1;NMBR;DLK1;SKI;PRC1;SST;GHRH;GNB4;RGS10;GNB3;COL9A3;RGS12;COL9A2;KLKB1;CDK5R1;FGFR1
VS	Neurotransmitter Receptors And Postsynaptic Signal Transmission R-HSA-112314	13/182	0.000362014	0.0123257	0	0	3.28092	25.9975	PRKCG;GRIA1;GABRB3;KCNJ4;GRIA2;CHRNA3;PRKCA;HTR3A;AKAP5;CACNG8;GNB4;GNB3;NEFL
VS	Trafficking Of GluR2-containing AMPA Receptors R-HSA-416993	4/17	0.000548492	0.017826	0	0	12.9723	97.4001	GRIA1;PRKCG;GRIA2;PRKCA
VS	Leishmania Infection R-HSA-9658195	15/247	0.000738959	0.022972	0	0	2.76086	19.9066	NPSR1;CALCA;CD163;PRKCA;ADRB1;GPR83;HTR4;CRHR2;C3;NT5E;CALCR;GHRH;GNB4;CRH;GNB3
VS	Protein-protein Interactions At Synapses R-HSA-6794362	8/88	0.00104539	0.0311439	0	0	4.23813	29.0878	GRIA1;GRM5;SIPA1L1;LRRTM4;SYT10;NRXN3;DLGAP2;PPFIA4
VS	Collagen Formation R-HSA-1474290	8/90	0.00121081	0.0346292	0	0	4.13433	27.7681	ADAMTS3;COL6A2;COL23A1;COL6A1;COL5A2;COL9A3;COL6A5;COL9A2
VS	NCAM1 Interactions R-HSA-419037	5/37	0.00159877	0.0439661	0	0	6.59531	42.464	COL6A2;COL6A1;COL9A3;COL6A5;COL9A2
VS	Assembly Of Collagen Fibrils And Other Multimeric Structures R-HSA-2022090	6/57	0.00208066	0.0496337	0	0	4.9718	30.7012	COL6A2;COL6A1;COL5A2;COL9A3;COL6A5;COL9A2
VS	NCAM Signaling For Neurite Out-Growth R-HSA-375165	6/57	0.00208066	0.0496337	0	0	4.9718	30.7012	COL6A2;COL6A1;COL9A3;COL6A5;COL9A2;FGFR1
VS	Neurexins And Neuroligins R-HSA-6794361	6/57	0.00208066	0.0496337	0	0	4.9718	30.7012	GRM5;SIPA1L1;LRRTM4;SYT10;NRXN3;DLGAP2
VS	Regulation Of Insulin Secretion R-HSA-422356	7/77	0.00212986	0.0496337	0	0	4.23109	26.0284	SYT5;GNB4;CACNA2D2;GNB3;PRKCA;AKAP5;CACNA1E
VS	G-protein Activation R-HSA-202040	4/24	0.00215195	0.0496337	0	0	8.42894	51.7653	GNB4;GNB3;OPRM1;PDYN
VS	Presynaptic Depolarization And Calcium Channel Opening R-HSA-112308	3/12	0.00237818	0.0531375	0	0	14.0259	84.7361	CACNA2D1;CACNA2D2;CACNA1E
VS	Signaling By Receptor Tyrosine Kinases R-HSA-9006934	22/496	0.00324363	0.0702786	0	0	1.98785	11.3925	GABRB3;STAT5B;PDGFRA;FGFBP1;MAP2K1;SPHK1;MATK;PRKCA;PTPRJ;SPINT2;ASCL1;TIAM1;PTPRZ1;VGF;COL6A2;COL6A1;COL9A3;COL9A2;COL6A5;ATP6V1C2;CDK5R1;FGFR1
VS	Extracellular Matrix Organization R-HSA-1474244	15/291	0.00366173	0.0770041	0	0	2.31543	12.9892	COL23A1;PRKCA;BMP4;ADAMTS3;TTR;COL6A2;COL5A2;COL6A1;COL9A3;COL9A2;COL6A5;FMOD;ERC2;KLKB1;CD44
DLS	Neuronal System R-HSA-112316	53/386	4.38133e-26	3.39553e-23	0	0	7.54886	440.777	GRIK3;GRM1;NRGN;GRM5;LRRTM1;NPTN;DLGAP3;HRAS;KCNH3;PRKCB;ACTN2;CACNA2D3;HTR3A;KCNAB1;KCNAB2;CACNB1;CACNB2;CACNB3;CACNB4;LRRC7;KCNMA1;KCNQ3;PLCB1;SHANK3;CAMK2B;CHRNA3;KCNA1;CAMK2A;SLC1A2;KCNA4;CACNA1A;ADCY1;LIN7B;ADCY5;CAMKK2;KCNV1;GRIN2A;GNG7;TSPAN7;SLC17A7;CACNG3;GRIA3;CACNG4;MPP3;SYT2;HOMER1;KCNB1;GABRA4;GNAL;CAMK4;KCNK1;CALM1;KCNK2
DLS	Transmission Across Chemical Synapses R-HSA-112315	35/246	4.78108e-18	1.85267e-15	0	0	7.58053	302.326	CAMK2B;CHRNA3;CAMK2A;GRIK3;SLC1A2;CACNA1A;ADCY1;LIN7B;ADCY5;CAMKK2;NRGN;GRIN2A;GNG7;TSPAN7;NPTN;SLC17A7;HRAS;CACNG3;GRIA3;CACNG4;MPP3;ACTN2;PRKCB;GABRA4;CACNA2D3;HTR3A;CACNB1;CACNB2;CACNB3;CACNB4;GNAL;LRRC7;CAMK4;CALM1;PLCB1
DLS	Neurotransmitter Receptors And Postsynaptic Signal Transmission R-HSA-112314	27/182	1.17328e-14	3.03098e-12	0	0	7.83548	251.334	CAMK2B;CHRNA3;CAMK2A;GRIK3;ADCY1;LIN7B;NRGN;ADCY5;CAMKK2;GRIN2A;GNG7;TSPAN7;NPTN;HRAS;CACNG3;GRIA3;CACNG4;MPP3;ACTN2;PRKCB;GABRA4;HTR3A;GNAL;LRRC7;CAMK4;CALM1;PLCB1
DLS	GPCR Downstream Signaling R-HSA-388396	47/619	5.94825e-13	1.15247e-10	0	0	3.79252	106.761	DGKG;OPRD1;CAMK2B;DAGLA;DGKB;PDE1B;CHRM4;CAMK2A;ITPR1;ADCY1;HTR4;RASGRP2;RASGRP1;GRM1;ADCY5;CAMKK2;RGS4;PPP3CA;PPP3R1;GRM5;GRM4;CCL5;GNG7;GRM8;ADORA1;RGS20;DRD1;PDE8B;HRAS;PRKCB;HTR1F;PRKCE;PDE2A;HTR1B;PPP1CA;TIAM2;GNAL;ADORA2A;CAMK4;GNRH1;NMUR2;ITGA5;ARHGEF2;PLCB1;CALM1;NGEF;DGKI
DLS	Signaling By GPCR R-HSA-372790	48/689	7.37836e-12	1.14365e-09	0	0	3.45211	88.486	DGKG;OPRD1;CAMK2B;DAGLA;DGKB;PDE1B;CHRM4;CAMK2A;ITPR1;ADCY1;HTR4;RASGRP2;RASGRP1;GRM1;ADCY5;CAMKK2;RGS4;PPP3CA;PPP3R1;GRM5;GRM4;CCL5;GNG7;GRM8;ADORA1;RGS20;DRD1;DRD2;PDE8B;HRAS;PRKCB;HTR1F;PRKCE;PDE2A;HTR1B;PPP1CA;TIAM2;GNAL;ADORA2A;CAMK4;GNRH1;NMUR2;ITGA5;ARHGEF2;PLCB1;CALM1;NGEF;DGKI
DLS	Muscle Contraction R-HSA-397014	24/196	2.41874e-11	3.1242e-09	0	0	6.22763	152.236	RYR1;CAMK2B;RYR2;GUCY1B1;ACTN2;KCNIP2;KCNIP3;TPM1;CAMK2A;ITPR1;ATP2A2;SORBS1;ATP2B1;RYR3;SLC8A2;CACNB1;CACNB2;SCN8A;PXDN;CALM1;KCNK1;SCN4B;KCNK2;CACNG4
DLS	Cardiac Conduction R-HSA-5576891	19/126	7.90312e-11	8.74988e-09	0	0	7.86122	182.861	RYR1;CAMK2B;RYR2;KCNIP2;KCNIP3;CAMK2A;ITPR1;ATP2A2;ATP2B1;RYR3;SLC8A2;CACNB1;CACNB2;SCN8A;CALM1;KCNK1;SCN4B;KCNK2;CACNG4
DLS	Activation Of NMDA Receptors And Postsynaptic Events R-HSA-442755	14/74	1.16488e-09	1.05949e-07	0	0	10.2383	210.608	CAMK2B;MPP3;ACTN2;CAMK2A;ADCY1;LIN7B;NRGN;CAMKK2;GRIN2A;LRRC7;CAMK4;CALM1;HRAS;GRIA3
DLS	Signal Transduction R-HSA-162582	102/2465	1.34206e-09	1.05949e-07	0	0	2.08298	42.5532	CYFIP2;DGKG;DGKB;CHRM4;WIPF3;HTR4;RGS4;SYNGAP1;ARHGDIB;ADORA1;NRTN;PDE8B;CPT1A;PRKCB;FBXW7;ACTN2;PRKCE;FST;ACTN1;TIAM2;PARD3;COL4A3;NGEF;DGKI;SHC3;PDE1B;ITPR1;NEDD4L;TGFA;RASGRP2;LIN7B;RASGRP1;RHOBTB2;PPP3R1;DRD1;DRD2;SRGAP1;SPTBN2;EGR3;BCL11B;HTR1F;PDE2A;HTR1B;ARHGAP25;CYLD;DIAPH2;GNAL;ID4;GNRH1;NMUR2;STRN;CALM1;DAGLA;LRRK2;ATP2A2;GLI3;GRM1;SMPD3;PPP3CA;GRM5;GRM4;GRM8;HRAS;SPTB;YWHAZ;DUSP7;ALDH1A3;ADORA2A;VGF;LRRC7;PXDN;RARB;COL6A3;ITGA5;ARHGEF2;PLCB1;OPRD1;CAMK2B;CAMK2A;ADCY1;PRICKLE1;ADCY5;CAMKK2;THBS3;ACVR1C;CCL5;GNG7;RGS20;CKB;WASF1;MAPK4;MPP3;KDM4B;PCDH7;BAIAP2;PPP1CA;SKI;FKBP1A;CAMK4;SPRY2;PTPN7;SPC25
DLS	Opioid Signaling R-HSA-111885	15/88	1.36708e-09	1.05949e-07	0	0	9.03043	184.316	CAMK2B;PDE1B;CAMK2A;ITPR1;ADCY1;ADCY5;CAMKK2;PPP1CA;PPP3CA;PPP3R1;GNAL;GNG7;CAMK4;PLCB1;CALM1
DLS	Presynaptic Depolarization And Calcium Channel Opening R-HSA-112308	7/12	2.26294e-09	1.59435e-07	0	0	60.647	1207.28	CACNB1;CACNB2;CACNB3;CACNB4;CACNA2D3;CACNA1A;CACNG4
DLS	Negative Regulation Of NMDA Receptor-Mediated Neuronal Transmission R-HSA-9617324	8/21	1.11457e-08	6.28822e-07	0	0	26.7063	489.052	CAMK2B;MPP3;GRIN2A;ACTN2;LRRC7;CAMK4;CAMK2A;CALM1
DLS	Unblocking Of NMDA Receptors, Glutamate Binding And Activation R-HSA-438066	8/21	1.11457e-08	6.28822e-07	0	0	26.7063	489.052	CAMK2B;MPP3;GRIN2A;ACTN2;LRRC7;CAMK2A;CALM1;GRIA3
DLS	Post NMDA Receptor Activation Events R-HSA-438064	12/61	1.13594e-08	6.28822e-07	0	0	10.7036	195.803	CAMK2B;GRIN2A;MPP3;ACTN2;LRRC7;CAMK4;CAMK2A;ADCY1;CALM1;HRAS;NRGN;CAMKK2
DLS	DAG And IP3 Signaling R-HSA-1489509	10/39	1.26128e-08	6.51663e-07	0	0	15.0192	273.178	CAMK2B;PDE1B;PRKCE;CAMK4;CAMK2A;ITPR1;ADCY1;CALM1;ADCY5;CAMKK2
DLS	G Alpha (I) Signaling Events R-HSA-418594	26/312	1.60818e-08	7.78964e-07	0	0	4.05219	72.7189	OPRD1;CAMK2B;PDE1B;CHRM4;CAMK2A;ITPR1;ADCY1;ADCY5;CAMKK2;RGS4;PPP3CA;PPP3R1;GRM4;CCL5;GNG7;GRM8;ADORA1;RGS20;HTR1F;HTR1B;PPP1CA;GNAL;CAMK4;NMUR2;CALM1;PLCB1
DLS	G-protein Mediated Events R-HSA-112040	11/52	2.08843e-08	9.52078e-07	0	0	11.7046	206.988	CAMK2B;GNAL;PDE1B;CAMK4;CAMK2A;ITPR1;ADCY1;PLCB1;CALM1;ADCY5;CAMKK2
DLS	Long-term Potentiation R-HSA-9620244	8/23	2.57954e-08	1.11064e-06	0	0	23.1431	404.381	CAMK2B;MPP3;GRIN2A;ACTN2;LRRC7;CAMK2A;CALM1;NRGN
DLS	PLC Beta Mediated Events R-HSA-112043	10/47	8.71996e-08	3.55682e-06	0	0	11.767	191.274	CAMK2B;PDE1B;CAMK4;CAMK2A;ITPR1;ADCY1;CALM1;PLCB1;ADCY5;CAMKK2
DLS	Effects Of PIP2 Hydrolysis R-HSA-114508	8/27	1.07761e-07	4.17575e-06	0	0	18.2671	293.066	DGKG;DAGLA;DGKB;PRKCE;ITPR1;RASGRP2;RASGRP1;DGKI
DLS	Ras Activation Upon Ca2+ Influx Thru NMDA Receptor R-HSA-442982	7/19	1.25267e-07	4.62295e-06	0	0	25.2605	401.461	CAMK2B;MPP3;ACTN2;LRRC7;CAMK2A;CALM1;HRAS
DLS	Ion Homeostasis R-HSA-5578775	10/50	1.62682e-07	5.73086e-06	0	0	10.8828	170.114	RYR1;CAMK2B;RYR2;CAMK2A;ITPR1;ATP2A2;ATP2B1;CALM1;RYR3;SLC8A2
DLS	Phase 0 - Rapid Depolarisation R-HSA-5576892	8/32	4.61707e-07	1.55575e-05	0	0	14.4578	210.915	CAMK2B;CACNB1;CACNB2;SCN8A;CAMK2A;CALM1;SCN4B;CACNG4
DLS	NCAM Signaling For Neurite Out-Growth R-HSA-375165	10/57	5.92648e-07	1.78049e-05	0	0	9.25864	132.757	CACNB1;CACNB2;CACNB3;CACNB4;COL4A3;COL6A3;NRTN;HRAS;SPTB;SPTBN2
DLS	Neurexins And Neuroligins R-HSA-6794361	10/57	5.92648e-07	1.78049e-05	0	0	9.25864	132.757	GRM5;GRIN2A;MPP3;SYT2;HOMER1;LRRTM1;DLGAP3;SHANK3;LIN7B;GRM1
DLS	CaM Pathway R-HSA-111997	8/33	5.97326e-07	1.78049e-05	0	0	13.8788	198.894	CAMK2B;PDE1B;CAMK4;CAMK2A;ADCY1;CALM1;ADCY5;CAMKK2
DLS	Calcineurin Activates NFAT R-HSA-2025928	5/9	7.19655e-07	2.06567e-05	0	0	53.9128	762.569	FKBP1A;PPP3CA;PPP3R1;NFATC2;CALM1
DLS	Ca-dependent Events R-HSA-111996	8/35	9.72679e-07	2.69224e-05	0	0	12.8494	177.877	CAMK2B;PDE1B;CAMK4;CAMK2A;ADCY1;CALM1;ADCY5;CAMKK2
DLS	Assembly And Cell Surface Presentation Of NMDA Receptors R-HSA-9609736	7/25	1.06088e-06	2.8351e-05	0	0	16.8352	231.592	CAMK2B;GRIN2A;MPP3;ACTN2;LRRC7;CAMK2A;LIN7B
DLS	Nervous System Development R-HSA-9675108	32/545	1.25722e-06	3.23208e-05	0	0	2.78637	37.8573	EPHB6;ROBO3;SEMA7A;CNTNAP1;SHC3;AGAP2;ALCAM;SYNGAP1;ABLIM2;RELN;NRTN;SLIT3;SRGAP1;HRAS;SPTBN2;CAP1;MPP3;SPTB;CACNB1;CACNB2;CACNB3;CACNB4;SCN8A;COL4A3;KCNQ3;COL6A3;ITGA5;UTRN;SCN4B;SHANK3;NGEF;ITGA9
DLS	Axon Guidance R-HSA-422475	31/519	1.29283e-06	3.23208e-05	0	0	2.83465	38.4342	EPHB6;ROBO3;SEMA7A;CNTNAP1;SHC3;AGAP2;ALCAM;SYNGAP1;ABLIM2;RELN;NRTN;SLIT3;SRGAP1;HRAS;SPTBN2;CAP1;MPP3;SPTB;CACNB1;CACNB2;CACNB3;CACNB4;SCN8A;COL4A3;KCNQ3;COL6A3;ITGA5;SCN4B;SHANK3;NGEF;ITGA9
DLS	CaMK IV-mediated Phosphorylation Of CREB R-HSA-111932	5/10	1.4122e-06	3.42018e-05	0	0	43.128	580.95	CAMK2B;CAMK4;CAMK2A;CALM1;CAMKK2
DLS	CREB1 Phosphorylation Thru NMDA Receptor-Mediated Activation Of RAS Signaling R-HSA-442742	7/27	1.88364e-06	4.4237e-05	0	0	15.1501	199.713	CAMK2B;MPP3;ACTN2;LRRC7;CAMK2A;CALM1;HRAS
DLS	CLEC7A (Dectin-1) Induces NFAT Activation R-HSA-5607763	5/11	2.5403e-06	5.79039e-05	0	0	35.9382	463	PPP3CA;PPP3R1;ITPR1;NFATC2;CALM1
DLS	Potassium Channels R-HSA-1296071	12/102	3.7738e-06	8.35628e-05	0	0	5.81525	72.6175	KCNH3;KCNV1;KCNB1;KCNA1;GNG7;KCNMA1;KCNQ3;KCNA4;KCNAB1;KCNAB2;KCNK1;KCNK2
DLS	Voltage Gated Potassium Channels R-HSA-1296072	8/43	5.10396e-06	0.000107622	0	0	9.90832	120.738	KCNV1;KCNH3;KCNB1;KCNA1;KCNQ3;KCNA4;KCNAB1;KCNAB2
DLS	Glutamate Binding, Activation Of AMPA Receptors And Synaptic Plasticity R-HSA-399721	7/31	5.15283e-06	0.000107622	0	0	12.6225	153.691	CAMK2B;PRKCB;CAMK2A;TSPAN7;CACNG3;CACNG4;GRIA3
DLS	Protein-protein Interactions At Synapses R-HSA-6794362	11/88	5.27694e-06	0.000107622	0	0	6.22084	75.5966	GRM5;GRIN2A;MPP3;SYT2;HOMER1;LRRTM1;DLGAP3;SHANK3;LIN7B;GRM1;GRIA3
DLS	Platelet Activation, Signaling And Aggregation R-HSA-76002	19/254	6.83018e-06	0.000135728	0	0	3.55579	42.2931	CAP1;DGKG;DAGLA;ACTN2;PRKCB;DGKB;ACTN1;PRKCE;PCDH7;ITPR1;RASGRP2;CLU;RASGRP1;YWHAZ;SGPP2;TUBA4A;GNG7;CALM1;DGKI
DLS	CREB1 Phosphorylation Thru Activation Of CaMKII/CaMKK/CaMKIV Cascasde R-HSA-442729	4/8	1.76617e-05	0.000338678	0	0	43.0352	470.982	CAMK2B;CAMK4;CALM1;CAMKK2
DLS	NCAM1 Interactions R-HSA-419037	7/37	1.79172e-05	0.000338678	0	0	10.0949	110.335	CACNB1;CACNB2;CACNB3;CACNB4;COL4A3;COL6A3;NRTN
DLS	Platelet Homeostasis R-HSA-418346	10/83	1.96389e-05	0.000362384	0	0	5.95309	64.5196	GUCY1B1;PDE1B;GNG7;KCNMA1;PDE2A;ITPR1;ATP2A2;ATP2B1;CALM1;SLC8A2
DLS	G Alpha (Q) Signaling Events R-HSA-416476	16/212	3.23496e-05	0.000583045	0	0	3.573	36.9409	DGKG;DAGLA;DGKB;PRKCE;ITPR1;RASGRP2;RASGRP1;GRM1;RGS4;GRM5;GNG7;GNRH1;NMUR2;PLCB1;HRAS;DGKI
DLS	VEGFR2 Mediated Cell Proliferation R-HSA-5218921	5/18	4.12538e-05	0.000726629	0	0	16.5809	167.397	SYNGAP1;PRKCB;ITPR1;CALM1;HRAS
DLS	Hemostasis R-HSA-109582	29/576	6.87896e-05	0.00118471	0	0	2.34743	22.4988	DGKG;DAGLA;GUCY1B1;DGKB;PDE1B;ITPR1;ATP2A2;RASGRP2;CLU;RASGRP1;SLC8A2;GNG7;TSPAN7;HRAS;CAP1;PRKCB;ACTN2;PRKCE;PCDH7;ACTN1;PDE2A;ATP2B1;YWHAZ;SGPP2;TUBA4A;KCNMA1;ITGA5;CALM1;DGKI
DLS	Reduction Of Cytosolic Ca++ Levels R-HSA-418359	4/11	7.88244e-05	0.00132802	0	0	24.5878	232.313	ATP2A2;ATP2B1;CALM1;SLC8A2
DLS	G Alpha (Z) Signaling Events R-HSA-418597	7/47	8.98535e-05	0.00146415	0	0	7.56729	70.507	RGS4;PRKCB;GNG7;PRKCE;RGS20;ADCY1;ADCY5
DLS	L1CAM Interactions R-HSA-373760	10/99	9.08601e-05	0.00146415	0	0	4.87886	45.4036	CNTNAP1;MPP3;ALCAM;SCN8A;KCNQ3;ITGA5;SPTB;SCN4B;SPTBN2;ITGA9
DLS	Nitric Oxide Stimulates Guanylate Cyclase R-HSA-392154	5/21	9.25721e-05	0.00146415	0	0	13.4699	125.102	GUCY1B1;PDE1B;PDE2A;KCNMA1;ITPR1
DLS	Developmental Biology R-HSA-1266738	44/1073	0.000137866	0.00213693	0	0	1.91211	16.9972	EPHB6;ROBO3;SEMA7A;CNTNAP1;SHC3;AGAP2;LPL;ALCAM;SYNGAP1;ABLIM2;RELN;ACVR1C;NRTN;SLIT3;SRGAP1;CACNG3;HRAS;CACNG4;SPTBN2;CAP1;CDK19;MPP3;LGI2;KRT12;KRT10;MAFA;SPTB;FOXP1;CACNB1;CACNB2;CACNB3;MEIS1;CACNB4;SCN8A;COL4A3;KCNQ3;RARB;COL6A3;ITGA5;UTRN;SCN4B;SHANK3;NGEF;ITGA9
DLS	Ion Channel Transport R-HSA-983712	13/175	0.000204851	0.00311293	0	0	3.4948	29.6821	RYR1;CAMK2B;RYR2;CAMK2A;WNK4;NEDD4L;ATP2A2;ATP2B1;BEST3;RYR3;ANO3;ASIC4;CALM1
DLS	Platelet Calcium Homeostasis R-HSA-418360	5/26	0.000272296	0.00403353	0	0	10.2602	84.2218	ITPR1;ATP2A2;ATP2B1;CALM1;SLC8A2
DLS	Amine Ligand-Binding Receptors R-HSA-375280	6/40	0.000276766	0.00403353	0	0	7.61635	62.3957	HTR1F;CHRM4;HTR1B;DRD1;HTR4;DRD2
DLS	VEGFA-VEGFR2 Pathway R-HSA-4420097	9/93	0.000281046	0.00403353	0	0	4.64318	37.9672	CYFIP2;SYNGAP1;PRKCB;PXDN;ITPR1;WASF1;BAIAP2;CALM1;HRAS
DLS	cGMP Effects R-HSA-418457	4/15	0.00030314	0.00427152	0	0	15.6436	126.734	PDE1B;PDE2A;KCNMA1;ITPR1
DLS	Regulation Of Insulin Secretion R-HSA-422356	8/77	0.000375695	0.00519935	0	0	5.0172	39.5693	CACNB2;CACNB3;KCNB1;GNG7;ITPR1;CACNA1A;PLCB1;ADCY5
DLS	Downstream Signaling Events Of B Cell Receptor (BCR) R-HSA-1168372	8/79	0.000447658	0.00600084	0	0	4.87537	37.5963	FKBP1A;PPP3CA;PPP3R1;PRKCB;NFATC2;CALM1;HRAS;RASGRP1
DLS	Activation Of Kainate Receptors Upon Glutamate Binding R-HSA-451326	5/29	0.000464581	0.00600084	0	0	8.97627	68.8873	MPP3;GNG7;GRIK3;CALM1;PLCB1
DLS	FCERI Mediated Ca+2 Mobilization R-HSA-2871809	5/29	0.000464581	0.00600084	0	0	8.97627	68.8873	PPP3CA;PPP3R1;ITPR1;NFATC2;CALM1
DLS	Interaction Between L1 And Ankyrins R-HSA-445095	5/29	0.000464581	0.00600084	0	0	8.97627	68.8873	SCN8A;KCNQ3;SPTB;SCN4B;SPTBN2
DLS	Ca2+ Pathway R-HSA-4086398	7/61	0.000473395	0.00601444	0	0	5.60138	42.8818	PPP3CA;PPP3R1;GNG7;CAMK2A;ITPR1;PLCB1;CALM1
DLS	Stimuli-sensing Channels R-HSA-2672351	9/100	0.000482979	0.00603724	0	0	4.28447	32.7142	RYR1;RYR2;ASIC4;WNK4;NEDD4L;CALM1;BEST3;RYR3;ANO3
DLS	RAF/MAP Kinase Cascade R-HSA-5673001	16/271	0.000548549	0.00674802	0	0	2.73793	20.557	CAMK2B;MPP3;SHC3;ACTN2;CAMK2A;TGFA;RASGRP1;SPTB;DUSP7;SYNGAP1;LRRC7;NRTN;PTPN7;CALM1;HRAS;SPTBN2
DLS	Signaling By VEGF R-HSA-194138	9/102	0.000558684	0.00676531	0	0	4.1919	31.397	CYFIP2;SYNGAP1;PRKCB;PXDN;ITPR1;CALM1;WASF1;BAIAP2;HRAS
DLS	Integration Of Energy Metabolism R-HSA-163685	9/105	0.000690239	0.00815541	0	0	4.06027	29.5526	CACNB2;CACNB3;KCNB1;GNG7;ITPR1;CACNA1A;ADCY1;PLCB1;ADCY5
DLS	MAPK1/MAPK3 Signaling R-HSA-5684996	16/277	0.000694525	0.00815541	0	0	2.67416	19.4472	CAMK2B;MPP3;SHC3;ACTN2;CAMK2A;TGFA;RASGRP1;SPTB;DUSP7;SYNGAP1;LRRC7;NRTN;PTPN7;CALM1;HRAS;SPTBN2
DLS	Cell Junction Organization R-HSA-446728	8/86	0.000792412	0.00916596	0	0	4.43624	31.6767	FBLIM1;CADM2;ACTN1;PARD3;PXDN;CLDN19;CDH9;CLDN1
DLS	Signaling By B Cell Receptor (BCR) R-HSA-983705	9/109	0.000903924	0.0100108	0	0	3.89706	27.3136	FKBP1A;PPP3CA;PPP3R1;PRKCB;ITPR1;NFATC2;CALM1;RASGRP1;HRAS
DLS	Activation Of Ca-permeable Kainate Receptor R-HSA-451308	3/9	0.000904203	0.0100108	0	0	21.4681	150.458	MPP3;GRIK3;CALM1
DLS	Adenylate Cyclase Activating Pathway R-HSA-170660	3/9	0.000904203	0.0100108	0	0	21.4681	150.458	GNAL;ADCY1;ADCY5
DLS	MAPK Family Signaling Cascades R-HSA-5683057	17/318	0.00112916	0.0123254	0	0	2.46417	16.7226	CAMK2B;MPP3;SHC3;ACTN2;CAMK2A;TGFA;RASGRP1;SPTB;DUSP7;SYNGAP1;LRRC7;NRTN;PTPN7;CALM1;HRAS;MAPK4;SPTBN2
DLS	Sodium/Calcium Exchangers R-HSA-425561	3/10	0.00126983	0.0136683	0	0	18.4003	122.709	SLC24A4;CALM1;SLC8A2
DLS	Serotonin Receptors R-HSA-390666	3/11	0.00171646	0.0182227	0	0	16.0995	102.513	HTR1F;HTR1B;HTR4
DLS	Cell-Cell Communication R-HSA-1500931	9/120	0.00177957	0.0186374	0	0	3.50888	22.2161	ACTN2;FBLIM1;CADM2;ACTN1;PARD3;PXDN;CLDN19;CDH9;CLDN1
DLS	Transport Of Small Molecules R-HSA-382551	29/706	0.00185441	0.0191622	0	0	1.88369	11.8488	RYR1;CAMK2B;RYR2;SLC24A4;CAMK2A;WNK4;SLC1A2;NEDD4L;LPL;SLC41A1;ATP2A2;ADCY1;SLC4A4;BEST3;RYR3;ADCY5;SLC8A2;ADD2;ASIC4;GNG7;SLC17A7;LRRC8B;SLC39A10;ATP2B1;ANO3;SLCO1C1;TRNP1;CALM1;SLC25A4
DLS	DARPP-32 Events R-HSA-180024	4/24	0.00200472	0.0204429	0	0	8.6	53.4253	PPP3CA;PPP3R1;CALM1;PPP1CA
DLS	GABA Receptor Activation R-HSA-977443	6/59	0.00225479	0.0226943	0	0	4.8812	29.7494	GNAL;GNG7;GABRA4;NPTN;ADCY1;ADCY5
DLS	Signaling By Receptor Tyrosine Kinases R-HSA-9006934	22/496	0.00256707	0.0255061	0	0	2.02985	12.108	CYFIP2;SHC3;EGR3;BCL11B;PRKCB;PRKCE;ITPR1;TGFA;BAIAP2;DUSP7;THBS3;SYNGAP1;ADORA2A;VGF;PXDN;COL4A3;ID4;COL6A3;SPRY2;WASF1;CALM1;HRAS
DLS	G Alpha (S) Signaling Events R-HSA-418555	10/153	0.00281201	0.0273773	0	0	3.02807	17.7864	ADORA2A;PDE1B;GNG7;PDE2A;DRD1;ITGA5;ADCY1;HTR4;PDE8B;ADCY5
DLS	Adenylate Cyclase Inhibitory Pathway R-HSA-170670	3/13	0.00287548	0.0273773	0	0	12.8782	75.3575	GNAL;ADCY1;ADCY5
DLS	PTK6 Regulates RHO GTPases, RAS GTPase And MAP Kinases R-HSA-8849471	3/13	0.00287548	0.0273773	0	0	12.8782	75.3575	SYNGAP1;PXDN;HRAS
DLS	Smooth Muscle Contraction R-HSA-445355	5/43	0.0028967	0.0273773	0	0	5.66516	33.1082	GUCY1B1;TPM1;PXDN;SORBS1;CALM1
DLS	Response To Elevated Platelet Cytosolic Ca2+ R-HSA-76005	9/130	0.00307004	0.028666	0	0	3.21723	18.6151	CAP1;ACTN2;PRKCB;ACTN1;PCDH7;CALM1;CLU;SGPP2;TUBA4A
DLS	Adrenaline,noradrenaline Inhibits Insulin Secretion R-HSA-400042	4/28	0.00359412	0.032805	0	0	7.1652	40.329	CACNB2;CACNB3;GNG7;ADCY5
DLS	LGI-ADAM Interactions R-HSA-5682910	3/14	0.00359797	0.032805	0	0	11.7069	65.8792	LGI2;CACNG3;CACNG4
DLS	Fcgamma Receptor (FCGR) Dependent Phagocytosis R-HSA-2029480	7/87	0.00381796	0.034406	0	0	3.77589	21.0243	CYFIP2;PRKCE;WIPF3;ITPR1;WASF1;BAIAP2;PLD3
DLS	Phase 2 - Plateau Phase R-HSA-5576893	3/15	0.00442168	0.0393885	0	0	10.7308	58.174	CACNB1;CACNB2;CACNG4
DLS	Signaling By NTRK1 (TRKA) R-HSA-187037	8/114	0.00472992	0.0416555	0	0	3.25971	17.452	SHC3;EGR3;BCL11B;ADORA2A;VGF;ID4;HRAS;DUSP7
DLS	Dopamine Receptors R-HSA-390651	2/5	0.00499824	0.043524	0	0	28.5658	151.361	DRD1;DRD2
DLS	Regulation Of MECP2 Expression And Activity R-HSA-9022692	4/31	0.00523333	0.0450648	0	0	6.36809	33.4497	CAMK2B;CAMK4;CAMK2A;CALM1
DLS	Cell-extracellular Matrix Interactions R-HSA-446353	3/16	0.00535048	0.045072	0	0	9.90482	51.8078	FBLIM1;ACTN1;PXDN
DLS	Rap1 Signaling R-HSA-392517	3/16	0.00535048	0.045072	0	0	9.90482	51.8078	RASGRP2;RASGRP1;YWHAZ
DLS	Beta-catenin Independent WNT Signaling R-HSA-3858494	9/142	0.00548699	0.0457249	0	0	2.92515	15.2265	PPP3CA;PPP3R1;PRKCB;GNG7;CAMK2A;ITPR1;PRICKLE1;CALM1;PLCB1
DLS	RAF Activation R-HSA-5673000	4/32	0.00587458	0.048434	0	0	6.14034	31.5437	CAMK2B;CAMK2A;CALM1;HRAS
DLS	PKA Activation R-HSA-163615	3/17	0.00638779	0.0515681	0	0	9.19686	46.4751	ADCY1;CALM1;ADCY5
DLS	Trafficking Of GluR2-containing AMPA Receptors R-HSA-416993	3/17	0.00638779	0.0515681	0	0	9.19686	46.4751	PRKCB;TSPAN7;GRIA3
DLS	Signaling By PDGF R-HSA-186797	5/52	0.00661474	0.0528498	0	0	4.57823	22.9756	SYNGAP1;COL4A3;COL6A3;HRAS;THBS3
DLS	Ion Transport By P-type ATPases R-HSA-936837	5/53	0.00716952	0.0566978	0	0	4.48262	22.1348	CAMK2B;CAMK2A;ATP2A2;ATP2B1;CALM1
DLS	Platelet Degranulation R-HSA-114608	8/125	0.00814754	0.0637812	0	0	2.95157	14.1972	CAP1;ACTN2;ACTN1;PCDH7;CALM1;CLU;SGPP2;TUBA4A
DLS	PKA-mediated Phosphorylation Of CREB R-HSA-111931	3/19	0.00879969	0.0681976	0	0	8.04643	38.0841	ADCY1;CALM1;ADCY5
DLS	RHO GTPases Activate WASPs And WAVEs R-HSA-5663213	4/36	0.00895781	0.0687357	0	0	5.3717	25.3288	CYFIP2;WIPF3;WASF1;BAIAP2
DLS	Activation Of RAC1 Downstream Of NMDARs R-HSA-9619229	2/7	0.0101817	0.0760324	0	0	17.1377	78.6134	CALM1;CAMKK2
DLS	Phase 1 - Inactivation Of Fast Na+ Channels R-HSA-5576894	2/7	0.0101817	0.0760324	0	0	17.1377	78.6134	KCNIP2;KCNIP3
DLS	Fc Epsilon Receptor (FCERI) Signaling R-HSA-2454202	8/130	0.0102031	0.0760324	0	0	2.82987	12.9752	PPP3CA;PPP3R1;ITPR1;NFATC2;RASGRP2;CALM1;RASGRP1;HRAS
DLS	FCGR3A-mediated IL10 Synthesis R-HSA-9664323	4/38	0.0108313	0.0791911	0	0	5.0552	22.8764	ITPR1;ADCY1;CALM1;ADCY5
DLS	Signaling By RAF1 Mutants R-HSA-9656223	4/38	0.0108313	0.0791911	0	0	5.0552	22.8764	CAMK2B;CAMK2A;CALM1;HRAS
DLS	Signaling By NTRKs R-HSA-166520	8/132	0.0111247	0.0805759	0	0	2.78394	12.5238	SHC3;EGR3;BCL11B;ADORA2A;VGF;ID4;HRAS;DUSP7
DLS	Presynaptic Function Of Kainate Receptors R-HSA-500657	3/21	0.011677	0.0830247	0	0	7.15165	31.8258	GNG7;GRIK3;PLCB1
DLS	Synaptic Adhesion-Like Molecules R-HSA-8849932	3/21	0.011677	0.0830247	0	0	7.15165	31.8258	MPP3;GRIN2A;GRIA3
DLS	Leishmania Infection R-HSA-9658195	12/247	0.0118746	0.083662	0	0	2.21051	9.79999	CYFIP2;ADORA2A;GNG7;WIPF3;ITPR1;ADCY1;DRD1;HTR4;CALM1;WASF1;BAIAP2;ADCY5
DLS	Transcriptional Regulation By MECP2 R-HSA-8986944	5/60	0.0119871	0.0836936	0	0	3.9107	17.3006	CAMK2B;GRIN2A;CAMK4;CAMK2A;CALM1
DLS	Cell-cell Junction Organization R-HSA-421270	5/61	0.0128186	0.0887	0	0	3.84067	16.7332	CADM2;PARD3;CLDN19;CDH9;CLDN1
DLS	Class C/3 (Metabotropic Glutamate/Pheromone Receptors) R-HSA-420499	4/40	0.0129404	0.0887506	0	0	4.77386	20.7539	GRM5;GRM4;GRM8;GRM1
DLS	Regulation Of Cytoskeletal Remodeling And Cell Spreading By IPP Complex Components R-HSA-446388	2/8	0.0133713	0.0909011	0	0	14.2807	61.6162	ACTN1;PXDN
DLS	Paradoxical Activation Of RAF Signaling By Kinase Inactive BRAF R-HSA-6802955	4/41	0.0140863	0.0949294	0	0	4.6446	19.7979	CAMK2B;CAMK2A;CALM1;HRAS
CS	NGF-stimulated Transcription R-HSA-9031628	9/39	8.94769e-07	0.000678235	0	0	10.7079	149.126	SH3GL3;EGR1;EGR2;ARC;EGR4;ID1;ID3;SGK1;CDK5R2
CS	Nuclear Events (Kinase And Transcription Factor Activation) R-HSA-198725	10/61	6.11135e-06	0.0023162	0	0	7.00394	84.0848	SH3GL3;EGR1;ARC;EGR2;EGR4;ID1;ID3;SGK1;DUSP6;CDK5R2
CS	Extracellular Matrix Organization R-HSA-1474244	22/291	2.17134e-05	0.00548624	0	0	2.95379	31.7165	VCAM1;COL13A1;SDC4;PCOLCE2;ITGB4;MMP2;FBLN1;PLOD1;ADAMTS4;BCAN;EFEMP2;VCAN;BMP1;TTR;MMP15;ADAMTS1;COL4A4;MMP17;COL6A1;TLL2;MATN4;KLKB1
CS	Cell Junction Organization R-HSA-446728	10/86	0.000129425	0.0245261	0	0	4.69395	42.0222	CLDN11;CDH5;CLDN3;JUP;ITGB4;CDH11;CTNNA1;LIMS2;CDH19;CRB3
CS	Cell-cell Junction Organization R-HSA-421270	8/61	0.000263503	0.0399471	0	0	5.37137	44.2678	CLDN11;CDH5;CLDN3;JUP;CDH11;CTNNA1;CDH19;CRB3
CS	Degradation Of Extracellular Matrix R-HSA-1474228	10/109	0.000885927	0.0994944	0	0	3.59916	25.298	ADAMTS4;BCAN;BMP1;COL13A1;ADAMTS1;MMP15;MMP2;MMP17;TLL2;KLKB1
CS	Adherens Junctions Interactions R-HSA-418990	5/29	0.00108759	0.0994944	0	0	7.38405	50.3872	CDH5;JUP;CDH11;CTNNA1;CDH19
CS	Signaling By NTRK1 (TRKA) R-HSA-187037	10/114	0.00125141	0.0994944	0	0	3.42524	22.8925	SH3GL3;EGR1;ARC;EGR2;EGR4;ID1;ID3;SGK1;DUSP6;CDK5R2
CS	Signaling By Receptor Tyrosine Kinases R-HSA-9006934	26/496	0.00147772	0.0994944	0	0	1.99201	12.9825	SH3GL3;THBS4;CDH5;PTPRZ1;ERBB3;CTNNA1;TNS3;EGR1;PDGFRA;EGR2;JUP;EGR4;ERBIN;S100B;DUSP6;GFAP;ARC;COL4A4;ID1;COL6A1;ID3;SPRY2;SGK1;DOCK1;LLGL1;CDK5R2
CS	Serine Biosynthesis R-HSA-977347	3/9	0.00155932	0.0994944	0	0	17.6736	114.234	PSAT1;PHGDH;SERINC5
CS	Cell-Cell Communication R-HSA-1500931	10/120	0.00184322	0.0994944	0	0	3.2374	20.3835	CLDN11;CDH5;CLDN3;JUP;ITGB4;CDH11;CTNNA1;LIMS2;CDH19;CRB3
CS	Chaperone Mediated Autophagy R-HSA-9613829	4/20	0.00196889	0.0994944	0	0	8.84836	55.1278	EEF1A1;LAMP2;PLIN3;GFAP
CS	Defective B3GALT6 Causes EDSP2 And SEMDJL1 R-HSA-4420332	4/20	0.00196889	0.0994944	0	0	8.84836	55.1278	BCAN;VCAN;SDC4;GPC5
CS	Defective B3GAT3 Causes JDSSDHD R-HSA-3560801	4/20	0.00196889	0.0994944	0	0	8.84836	55.1278	BCAN;VCAN;SDC4;GPC5
CS	Defective B4GALT7 Causes EDS, Progeroid Type R-HSA-3560783	4/20	0.00196889	0.0994944	0	0	8.84836	55.1278	BCAN;VCAN;SDC4;GPC5
DMS	Diseases Associated With Visual Transduction R-HSA-2474795	5/13	3.10914e-06	0.00113916	0	0	31.8214	403.533	RBP4;TTR;RBP1;RDH5;STRA6
DMS	Canonical Retinoid Cycle In Rods (Twilight Vision) R-HSA-2453902	6/23	4.03243e-06	0.00113916	0	0	18.0083	223.683	RBP4;TTR;RBP1;RDH5;MYO7A;STRA6
DMS	NGF-stimulated Transcription R-HSA-9031628	7/39	9.12166e-06	0.00171791	0	0	11.182	129.765	EGR1;EGR2;ARC;EGR3;EGR4;ID4;FOSB
DMS	Assembly Of Collagen Fibrils And Other Multimeric Structures R-HSA-2022090	8/57	1.39525e-05	0.0018753	0	0	8.36029	93.4669	LOX;COL4A4;COL6A2;COL6A1;COL8A2;COL9A1;COL8A1;COL9A3
DMS	Extracellular Matrix Organization R-HSA-1474244	18/291	1.80033e-05	0.0018753	0	0	3.42733	37.4434	TGFB2;MUSK;MMP2;LAMB1;NID2;BMP7;EFEMP2;VCAN;TTR;LOX;ADAMTS1;COL4A4;COL6A2;COL6A1;COL8A2;COL9A1;COL8A1;COL9A3
DMS	Collagen Chain Trimerization R-HSA-8948216	7/44	2.08989e-05	0.0018753	0	0	9.66841	104.185	COL4A4;COL6A2;COL6A1;COL8A2;COL9A1;COL8A1;COL9A3
DMS	Nuclear Events (Kinase And Transcription Factor Activation) R-HSA-198725	8/61	2.32339e-05	0.0018753	0	0	7.72775	82.4543	EGR1;ARC;EGR2;EGR3;EGR4;ID4;FOSB;DUSP6
DMS	NCAM1 Interactions R-HSA-419037	6/37	7.37407e-05	0.00520794	0	0	9.86845	93.8978	ST8SIA2;COL4A4;COL6A2;COL6A1;COL9A1;COL9A3
DMS	Signaling By NTRKs R-HSA-166520	10/132	0.000267934	0.0160518	0	0	4.20362	34.5738	EGR1;MAP2K1;ARC;EGR2;EGR3;EGR4;NTRK3;ID4;FOSB;DUSP6
DMS	Signaling By Receptor Tyrosine Kinases R-HSA-9006934	22/496	0.000320706	0.0160518	0	0	2.4135	19.4166	GABRB3;EGR1;STAT5B;MAP2K1;EGR2;EGR3;EGR4;NTRK3;TGFA;LAMB1;SPINT2;GABRG3;DUSP6;ARC;SPINT1;COL4A4;COL6A2;COL6A1;COL9A1;ID4;FOSB;COL9A3
DMS	Collagen Biosynthesis And Modifying Enzymes R-HSA-1650814	7/67	0.000323011	0.0160518	0	0	5.95518	47.8667	COL4A4;COL6A2;COL6A1;COL8A2;COL9A1;COL8A1;COL9A3
DMS	Collagen Formation R-HSA-1474290	8/90	0.000374577	0.0160518	0	0	4.98736	39.3488	LOX;COL4A4;COL6A2;COL6A1;COL8A2;COL9A1;COL8A1;COL9A3
DMS	Synthesis Of Ketone Bodies R-HSA-77111	3/8	0.000383096	0.0160518	0	0	30.3953	239.127	ACSS3;BDH2;HMGCS2
DMS	Signaling By NTRK1 (TRKA) R-HSA-187037	9/114	0.000397744	0.0160518	0	0	4.38808	34.3573	EGR1;MAP2K1;ARC;EGR2;EGR3;EGR4;ID4;FOSB;DUSP6
DMS	Signaling By PDGF R-HSA-186797	6/52	0.000505011	0.0190221	0	0	6.64538	50.4446	STAT5B;COL4A4;COL6A2;COL6A1;COL9A1;COL9A3
DMS	Visual Phototransduction R-HSA-2187338	8/98	0.00066463	0.0227569	0	0	4.54218	33.2318	RBP4;TTR;RBP1;LPL;RDH5;MYO7A;GNB5;STRA6
DMS	ECM Proteoglycans R-HSA-3000178	6/55	0.000684721	0.0227569	0	0	6.23756	45.45	VCAN;TGFB2;MUSK;COL9A1;LAMB1;COL9A3
DMS	AKT Phosphorylates Targets In Nucleus R-HSA-198693	3/10	0.000797388	0.0232984	0	0	21.7087	154.874	NR4A1;FOXO6;FOXO1
DMS	Ketone Body Metabolism R-HSA-74182	3/10	0.000797388	0.0232984	0	0	21.7087	154.874	ACSS3;BDH2;HMGCS2
DMS	NCAM Signaling For Neurite Out-Growth R-HSA-375165	6/57	0.000829583	0.0232984	0	0	5.99234	42.5132	COL4A4;COL6A2;ST8SIA2;COL6A1;COL9A1;COL9A3
DMS	Potassium Channels R-HSA-1296071	8/102	0.000865957	0.0232984	0	0	4.348	30.6607	KCNF1;KCNG3;KCNH5;GNB4;KCNA4;KCNA5;KCNN3;GNB5
DMS	Regulation Of Localization Of FOXO Transcription Factors R-HSA-9614399	3/12	0.00142005	0.0353362	0	0	16.8829	110.702	FOXO6;YWHAZ;FOXO1
DMS	Voltage Gated Potassium Channels R-HSA-1296072	5/43	0.00143847	0.0353362	0	0	6.689	43.774	KCNF1;KCNG3;KCNH5;KCNA4;KCNA5
DMS	FOXO-mediated Transcription R-HSA-9614085	6/65	0.00165756	0.0390217	0	0	5.1777	33.1498	BTG1;BCL6;FOXG1;FOXO6;YWHAZ;FOXO1
DMS	Signaling By MST1 R-HSA-8852405	2/5	0.00364783	0.0824409	0	0	33.689	189.117	SPINT1;SPINT2
DMS	FOXO-mediated Transcription Of Cell Cycle Genes R-HSA-9617828	3/17	0.00408302	0.0887272	0	0	10.8505	59.6877	BTG1;FOXG1;FOXO1
p-EPs	Extracellular Matrix Organization R-HSA-1474244	24/291	3.03706e-13	1.72809e-10	0	0	7.74903	223.348	COL18A1;LAMA5;VCAM1;LAMC3;FN1;BGN;PCOLCE;PLOD1;F11R;HSPG2;FBLN5;DCN;COL1A1;COL3A1;COL1A2;BMP1;LOX;ADAMTS1;COL5A2;COL8A2;SERPINH1;COL9A1;COL8A1;FMOD
p-EPs	Collagen Biosynthesis And Modifying Enzymes R-HSA-1650814	12/67	3.64647e-11	1.03742e-08	0	0	18.055	433.946	COL1A1;COL18A1;COL3A1;BMP1;COL1A2;COL5A2;COL8A2;SERPINH1;COL9A1;COL8A1;PCOLCE;PLOD1
p-EPs	Collagen Formation R-HSA-1474290	13/90	9.31675e-11	1.18157e-08	0	0	14.0144	323.686	COL18A1;PCOLCE;PLOD1;COL1A1;COL3A1;BMP1;COL1A2;LOX;COL5A2;COL8A2;SERPINH1;COL9A1;COL8A1
p-EPs	Assembly Of Collagen Fibrils And Other Multimeric Structures R-HSA-2022090	11/57	1.038e-10	1.18157e-08	0	0	19.7148	453.214	COL1A1;COL18A1;COL3A1;BMP1;COL1A2;LOX;COL5A2;COL8A2;COL9A1;COL8A1;PCOLCE
p-EPs	Smooth Muscle Contraction R-HSA-445355	10/43	1.03829e-10	1.18157e-08	0	0	24.8952	572.298	ACTA2;ANXA1;ALDH2;ANXA2;CALD1;TPM2;LMOD1;MYH11;MYL9;MYL12A
p-EPs	Muscle Contraction R-HSA-397014	16/196	3.59536e-09	3.4096e-07	0	0	7.434	144.544	CAMK2B;ANXA1;ANXA2;TPM2;ATP2A3;LMOD1;MYL12A;ACTA2;MYH3;PLN;DES;ALDH2;CALD1;MYH11;VIM;MYL9
p-EPs	Platelet Degranulation R-HSA-114608	12/125	5.65047e-08	4.55411e-06	0	0	8.76195	146.228	CLEC3B;SCCPDH;VWF;RARRES2;FN1;IGF2;F13A1;SERPING1;FLNA;TAGLN2;GAS6;PF4
p-EPs	Collagen Chain Trimerization R-HSA-8948216	8/44	6.40296e-08	4.55411e-06	0	0	18.1028	299.854	COL1A1;COL18A1;COL3A1;COL1A2;COL5A2;COL8A2;COL9A1;COL8A1
p-EPs	Response To Elevated Platelet Cytosolic Ca2+ R-HSA-76005	12/130	8.74881e-08	5.53119e-06	0	0	8.38855	136.329	CLEC3B;SCCPDH;VWF;RARRES2;FN1;IGF2;F13A1;SERPING1;FLNA;TAGLN2;GAS6;PF4
p-EPs	Regulation Of IGF Transport And Uptake By IGFBPs R-HSA-381426	11/123	4.1986e-07	2.389e-05	0	0	8.07001	118.495	CST3;LGALS1;ITIH2;IGFBP3;IGFBP2;MXRA8;FN1;IGF2;IGFBP7;GAS6;CP
p-EPs	Signal Transduction R-HSA-162582	58/2465	1.17556e-06	6.08085e-05	0	0	2.17658	29.7185	FLT1;LAMC3;ARPC1B;ATP2A3;F11R;CDH5;RGS5;BAIAP2L1;PLEKHG3;PDGFRA;CPT1A;FGFBP1;ANXA1;VWF;TACR3;RHOD;TGFBR2;ACTA2;ALDH1A1;MYL9;S100A9;NPSR1;CAMK2B;KANK1;LAMA5;NOTCH1;EPAS1;PLPPR4;AMIGO2;PTN;CRHR2;FGD5;CCL5;CCL4;CTNNA1;S1PR1;FLNA;MYH14;APOD;MYH11;RXRG;PLTP;CAVIN1;FZD7;MCAM;FN1;IGF2;ARHGAP25;FKBP1A;COL1A2;GHRH;ID1;COL9A1;PDE3A;ID3;AMOTL2;VIM;PF4
p-EPs	Hemostasis R-HSA-109582	22/576	3.7009e-06	0.000175484	0	0	3.3434	41.8157	SERPINE2;ANXA2;VWF;RARRES2;FN1;IGF2;ATP2A3;F13A1;SLC7A11;F11R;EHD2;CLEC3B;SCCPDH;KCNMB1;KCNMA1;SERPING1;FLNA;TAGLN2;SLC16A8;GAS6;S100A9;PF4
p-EPs	Post-translational Protein Phosphorylation R-HSA-8957275	9/106	7.38076e-06	0.00032305	0	0	7.56628	89.408	CST3;LGALS1;ITIH2;IGFBP3;MXRA8;FN1;IGFBP7;GAS6;CP
p-EPs	Interleukin-4 And Interleukin-13 Signaling R-HSA-6785807	8/107	5.98474e-05	0.00236593	0	0	6.56182	63.8052	LAMA5;VCAM1;COL1A2;ANXA1;FN1;S1PR1;F13A1;VIM
p-EPs	ECM Proteoglycans R-HSA-3000178	6/55	6.23707e-05	0.00236593	0	0	9.88675	95.7276	LAMA5;BGN;COL9A1;FMOD;HSPG2;DCN
p-EPs	Scavenging By Class A Receptors R-HSA-3000480	4/19	7.96896e-05	0.00283396	0	0	21.393	201.893	COLEC12;COL1A1;COL3A1;COL1A2
p-EPs	Platelet Activation, Signaling And Aggregation R-HSA-76002	12/254	8.98414e-05	0.00291364	0	0	4.06445	37.8704	CLEC3B;SCCPDH;VWF;RARRES2;FN1;IGF2;SERPING1;FLNA;F13A1;TAGLN2;GAS6;PF4
p-EPs	Formation Of Fibrin Clot (Clotting Cascade) R-HSA-140877	5/37	9.21713e-05	0.00291364	0	0	12.5753	116.848	SERPINE2;VWF;F13A1;SERPING1;PF4
p-EPs	RHO GTPases Activate PAKs R-HSA-5627123	4/21	0.000120654	0.00361328	0	0	18.8742	170.294	FLNA;MYH14;MYH11;MYL9
p-EPs	Diseases Associated With Glycosaminoglycan Metabolism R-HSA-3560782	5/40	0.000134955	0.00383947	0	0	11.4956	102.433	BGN;PRELP;FMOD;HSPG2;DCN
p-EPs	Laminin Interactions R-HSA-3000157	4/22	0.000146025	0.003935	0	0	17.8248	157.423	COL18A1;LAMA5;LAMC3;HSPG2
p-EPs	Binding And Uptake Of Ligands By Scavenger Receptors R-HSA-2173782	5/41	0.000152144	0.003935	0	0	11.1757	98.2424	COLEC12;COL1A1;COL3A1;COL1A2;STAB1
p-EPs	Integrin Cell Surface Interactions R-HSA-216083	6/66	0.000174337	0.00431295	0	0	8.06967	69.8391	COL18A1;VCAM1;FN1;COL9A1;F11R;HSPG2
p-EPs	Crosslinking Of Collagen Fibrils R-HSA-2243919	3/10	0.000217014	0.00514505	0	0	34.2562	288.97	BMP1;LOX;PCOLCE
p-EPs	Degradation Of Extracellular Matrix R-HSA-1474228	7/109	0.000442467	0.0100705	0	0	5.54894	42.8553	COL18A1;LAMA5;BMP1;ADAMTS1;COL9A1;HSPG2;DCN
p-EPs	Transport Of Small Molecules R-HSA-382551	20/706	0.000594906	0.0129263	0	0	2.41653	17.9478	CAMK2B;SLC22A6;HFE;SLC6A13;ATP2A3;SLC2A1;AQP4;SLC7A11;CP;BEST3;BMP1;PLN;TRPV4;APOD;SLC16A8;SLC22A8;LDLRAP1;PLTP;SLC24A5;SLC38A5
p-EPs	Signaling By Interleukins R-HSA-449147	15/453	0.000613377	0.0129263	0	0	2.81434	20.8164	CSF1R;LAMA5;ANXA1;VCAM1;ANXA2;FN1;F13A1;CNN2;COL1A2;CCL5;CCL4;S1PR1;VIM;S100A9;VAMP2
p-EPs	Cell Junction Organization R-HSA-446728	6/86	0.000733113	0.0143892	0	0	6.04611	43.6421	CDH5;CLDN5;CLDN3;CTNNA1;FLNA;F11R
p-EPs	Striated Muscle Contraction R-HSA-390522	4/33	0.000733367	0.0143892	0	0	11.0575	79.8113	DES;MYH3;TPM2;VIM
p-EPs	EPHA-mediated Growth Cone Collapse R-HSA-3928663	3/15	0.000785633	0.0149008	0	0	19.9777	142.821	MYH14;MYH11;MYL9
p-EPs	TGF-beta Receptor Signaling In EMT (Epithelial To Mesenchymal Transition) R-HSA-2173791	3/16	0.000958041	0.0175351	0	0	18.44	128.17	FKBP1A;F11R;TGFBR2
p-EPs	Cell-cell Junction Organization R-HSA-421270	5/61	0.000986159	0.0175351	0	0	7.17711	49.6778	CDH5;CLDN5;CLDN3;CTNNA1;F11R
p-EPs	SLC-mediated Transmembrane Transport R-HSA-425407	10/247	0.00113875	0.0190574	0	0	3.43056	23.2517	SLC22A6;SLC6A13;SLC2A1;APOD;SLC16A8;SLC7A11;SLC22A8;CP;SLC24A5;SLC38A5
p-EPs	Diseases Of Metabolism R-HSA-5668914	10/247	0.00113875	0.0190574	0	0	3.43056	23.2517	CYP27A1;NOTCH1;TCN2;ADAMTS1;BGN;CYP1B1;PRELP;FMOD;HSPG2;DCN
p-EPs	Cytokine Signaling In Immune System R-HSA-1280215	19/702	0.00138422	0.0225035	0	0	2.29617	15.1148	IFITM3;CAMK2B;CSF1R;LAMA5;ANXA1;VCAM1;ANXA2;FN1;F13A1;BST2;CNN2;COL1A2;CCL5;CCL4;S1PR1;FLNA;VIM;S100A9;VAMP2
p-EPs	Cell Surface Interactions At Vascular Wall R-HSA-202733	7/134	0.00149868	0.0227308	0	0	4.45096	28.9453	FN1;SLC16A8;SLC7A11;F11R;GAS6;S100A9;PF4
p-EPs	Organic Anion Transport R-HSA-561048	2/5	0.00151805	0.0227308	0	0	53.0833	344.528	SLC22A6;SLC22A8
p-EPs	Acetylcholine Inhibits Contraction Of Outer Hair Cells R-HSA-9667769	2/5	0.00151805	0.0227308	0	0	53.0833	344.528	KCNMB1;KCNMA1
p-EPs	RHO GTPases Activate ROCKs R-HSA-5627117	3/19	0.00161249	0.0229376	0	0	14.9803	96.3228	MYH14;MYH11;MYL9
p-EPs	RHO GTPases Activate CIT R-HSA-5625900	3/19	0.00161249	0.0229376	0	0	14.9803	96.3228	MYH14;MYH11;MYL9
p-EPs	Defective B3GALT6 Causes EDSP2 And SEMDJL1 R-HSA-4420332	3/20	0.00187964	0.0243071	0	0	14.0984	88.4908	BGN;HSPG2;DCN
p-EPs	Defective B3GAT3 Causes JDSSDHD R-HSA-3560801	3/20	0.00187964	0.0243071	0	0	14.0984	88.4908	BGN;HSPG2;DCN
p-EPs	Defective B4GALT7 Causes EDS, Progeroid Type R-HSA-3560783	3/20	0.00187964	0.0243071	0	0	14.0984	88.4908	BGN;HSPG2;DCN
p-EPs	Sema4D Induced Cell Migration And Growth-Cone Collapse R-HSA-416572	3/20	0.00187964	0.0243071	0	0	14.0984	88.4908	MYH14;MYH11;MYL9
p-EPs	Phase I - Functionalization Of Compounds R-HSA-211945	6/104	0.00196462	0.0248416	0	0	4.93108	30.7327	CYP27A1;AOC3;PTGIS;ALDH2;ALDH1A1;CYP1B1
p-EPs	Immune System R-HSA-168256	39/1943	0.00206627	0.0255589	0	0	1.73243	10.7099	IFITM3;CAMK2B;COLEC12;C1QA;CSF1R;LAMA5;TINAGL1;CFH;ARPC1B;FGL2;F13A1;C4B;CST3;CNN2;CCL5;MRC1;CCL4;S1PR1;CTSH;FLNA;CTSC;ANXA1;VCAM1;ANXA2;MYO10;UBE2C;FN1;BST2;VAMP8;FKBP1A;PTPRB;COL1A2;CRISPLD2;SERPING1;TXNIP;VIM;S100A9;CLEC2D;VAMP2
p-EPs	Diseases Of Glycosylation R-HSA-3781865	7/143	0.00217167	0.0257568	0	0	4.1545	25.4765	NOTCH1;ADAMTS1;BGN;PRELP;FMOD;HSPG2;DCN
p-EPs	Intrinsic Pathway Of Fibrin Clot Formation R-HSA-140837	3/21	0.0021728	0.0257568	0	0	13.3144	81.6406	SERPINE2;VWF;SERPING1
p-EPs	Regulation Of Complement Cascade R-HSA-977606	4/45	0.00237526	0.027582	0	0	7.81638	47.2316	C4B;C1QA;CFH;SERPING1
p-EPs	Common Pathway Of Fibrin Clot Formation R-HSA-140875	3/22	0.00249282	0.0283683	0	0	12.613	75.6069	SERPINE2;F13A1;PF4
p-EPs	Loss Of Function Of TGFBR1 In Cancer R-HSA-3656534	2/7	0.00313561	0.0349836	0	0	31.8468	183.594	FKBP1A;TGFBR2
p-EPs	Sema4D In Semaphorin Signaling R-HSA-400685	3/24	0.00321656	0.0351966	0	0	11.4106	65.4907	MYH14;MYH11;MYL9
p-EPs	Cell-Cell Communication R-HSA-1500931	6/120	0.00401156	0.0368644	0	0	4.23555	23.3742	CDH5;CLDN5;CLDN3;CTNNA1;FLNA;F11R
p-EPs	Glycosaminoglycan Metabolism R-HSA-1630316	6/120	0.00401156	0.0368644	0	0	4.23555	23.3742	CEMIP;BGN;PRELP;FMOD;HSPG2;DCN
p-EPs	GAG Synthesis Requires Tetrasaccharide Linker Sequence R-HSA-1971475	3/26	0.00405673	0.0368644	0	0	10.4174	57.3723	BGN;HSPG2;DCN
p-EPs	Ca2+ Activated K+ Channels R-HSA-1296052	2/8	0.00414643	0.0368644	0	0	26.5376	145.572	KCNMB1;KCNMA1
p-EPs	Defective B4GALT1 Causes B4GALT1-CDG (CDG-2d) R-HSA-3656244	2/8	0.00414643	0.0368644	0	0	26.5376	145.572	PRELP;FMOD
p-EPs	Defective CHST14 Causes EDS, Musculocontractural Type R-HSA-3595174	2/8	0.00414643	0.0368644	0	0	26.5376	145.572	BGN;DCN
p-EPs	Defective CHST3 Causes SEDCJD R-HSA-3595172	2/8	0.00414643	0.0368644	0	0	26.5376	145.572	BGN;DCN
p-EPs	Defective CHST6 Causes MCDC1 R-HSA-3656225	2/8	0.00414643	0.0368644	0	0	26.5376	145.572	PRELP;FMOD
p-EPs	Defective CHSY1 Causes TPBS R-HSA-3595177	2/8	0.00414643	0.0368644	0	0	26.5376	145.572	BGN;DCN
p-EPs	Defective ST3GAL3 Causes MCT12 And EIEE15 R-HSA-3656243	2/8	0.00414643	0.0368644	0	0	26.5376	145.572	PRELP;FMOD
p-EPs	Signaling By TGF-beta Receptor Complex In Cancer R-HSA-3304351	2/8	0.00414643	0.0368644	0	0	26.5376	145.572	FKBP1A;TGFBR2
p-EPs	Transport Of RCbl Within Body R-HSA-9758890	2/8	0.00414643	0.0368644	0	0	26.5376	145.572	TCN2;LDLRAP1
p-EPs	Transport Of Bile Salts And Organic Acids, Metal Ions And Amine Compounds R-HSA-425366	5/86	0.00448817	0.0389862	0	0	4.95566	26.7918	SLC22A6;SLC6A13;SLC16A8;SLC22A8;CP
p-EPs	Endogenous Sterols R-HSA-211976	3/27	0.00452213	0.0389862	0	0	9.98279	53.8948	CYP27A1;PTGIS;CYP1B1
p-EPs	Complement Cascade R-HSA-166658	4/55	0.00493384	0.0419008	0	0	6.28057	33.3601	C4B;C1QA;CFH;SERPING1
p-EPs	GP1b-IX-V Activation Signaling R-HSA-430116	2/9	0.00528732	0.0442425	0	0	22.7454	119.241	VWF;FLNA
p-EPs	EPH-Ephrin Signaling R-HSA-2682334	5/91	0.00570024	0.0470063	0	0	4.66635	24.1122	ARPC1B;MYH14;MYH11;MYL9;MYL12A
p-EPs	Tight Junction Interactions R-HSA-420029	3/30	0.00610661	0.049638	0	0	8.87224	45.2341	CLDN5;CLDN3;F11R
p-EPs	Signaling By Rho GTPases R-HSA-194315	16/644	0.00729035	0.0584255	0	0	2.08199	10.2459	PLEKHG3;CAVIN1;MCAM;ARPC1B;AMIGO2;RHOD;ARHGAP25;FGD5;BAIAP2L1;CTNNA1;FLNA;MYH14;MYH11;VIM;MYL9;S100A9
p-EPs	Dermatan Sulfate Biosynthesis R-HSA-2022923	2/11	0.00794586	0.0619342	0	0	17.6891	85.5285	BGN;DCN
p-EPs	Ethanol Oxidation R-HSA-71384	2/11	0.00794586	0.0619342	0	0	17.6891	85.5285	ALDH2;ALDH1A1
p-EPs	Signaling By Rho GTPases, Miro GTPases And RHOBTB3 R-HSA-9716542	16/660	0.00909899	0.0699639	0	0	2.02856	9.53341	PLEKHG3;CAVIN1;MCAM;ARPC1B;AMIGO2;RHOD;ARHGAP25;FGD5;BAIAP2L1;CTNNA1;FLNA;MYH14;MYH11;VIM;MYL9;S100A9
p-EPs	Gene And Protein Expression By JAK-STAT Signaling After Interleukin-12 Stimulation R-HSA-8950505	3/35	0.00940437	0.0708025	0	0	7.48406	34.925	CNN2;ANXA2;S100A9
p-EPs	Keratan Sulfate Degradation R-HSA-2022857	2/12	0.00945693	0.0708025	0	0	15.9194	74.2002	PRELP;FMOD
p-EPs	Metabolism Of Carbohydrates R-HSA-71387	9/285	0.00991329	0.0732554	0	0	2.63494	12.1573	CEMIP;ALDH1A1;BGN;SLC2A1;PYGM;PRELP;FMOD;HSPG2;DCN
p-EPs	Disease R-HSA-1643685	33/1736	0.0101991	0.074401	0	0	1.61155	7.38971	NPSR1;CAMK2B;KANK1;NOTCH1;ARPC1B;SLC2A1;PRELP;CRHR2;ADAMTS1;MRC1;S1PR1;CYP1B1;PDGFRA;VWF;MYO10;UBE2C;FZD7;FN1;BGN;HSPG2;CP;DCN;TGFBR2;CYP27A1;FKBP1A;TCN2;GHRH;SERPING1;TXNIP;FMOD;S100A9;SLC24A5;VAMP2
p-EPs	Dissolution Of Fibrin Clot R-HSA-75205	2/13	0.0110849	0.0798394	0	0	14.4714	65.1527	ANXA2;SERPINE2
p-EPs	Signaling By RAF1 Mutants R-HSA-9656223	3/38	0.0117944	0.0838875	0	0	6.84153	30.3773	CAMK2B;VWF;FN1
p-EPs	CS/DS Degradation R-HSA-2024101	2/14	0.0128267	0.0879323	0	0	13.2648	57.7844	BGN;DCN
p-EPs	Synthesis Of Bile Acids And Bile Salts Via 24-Hydroxycholesterol R-HSA-193775	2/14	0.0128267	0.0879323	0	0	13.2648	57.7844	CYP27A1;PTGIS
p-EPs	Lysosphingolipid And LPA Receptors R-HSA-419408	2/14	0.0128267	0.0879323	0	0	13.2648	57.7844	PLPPR4;S1PR1
p-EPs	Paradoxical Activation Of RAF Signaling By Kinase Inactive BRAF R-HSA-6802955	3/41	0.0145023	0.0907874	0	0	6.30045	26.6726	CAMK2B;VWF;FN1
p-EPs	Signaling By Retinoic Acid R-HSA-5362517	3/41	0.0145023	0.0907874	0	0	6.30045	26.6726	CPT1A;ALDH1A1;RXRG
p-EPs	Non-integrin membrane-ECM Interactions R-HSA-3000171	3/41	0.0145023	0.0907874	0	0	6.30045	26.6726	LAMA5;LAMC3;HSPG2
p-EPs	Organic Cation/Anion/Zwitterion Transport R-HSA-549132	2/15	0.0146792	0.0907874	0	0	12.2438	51.6851	SLC22A6;SLC22A8
p-EPs	Defects Of Contact Activation System (CAS) And Kallikrein/Kinin System (KKS) R-HSA-9651496	2/15	0.0146792	0.0907874	0	0	12.2438	51.6851	VWF;SERPING1
p-EPs	Synthesis Of Bile Acids And Bile Salts Via 27-Hydroxycholesterol R-HSA-193807	2/15	0.0146792	0.0907874	0	0	12.2438	51.6851	CYP27A1;PTGIS
p-EPs	GRB2:SOS Provides Linkage To MAPK Signaling For Integrins R-HSA-354194	2/15	0.0146792	0.0907874	0	0	12.2438	51.6851	VWF;FN1
p-EPs	cGMP Effects R-HSA-418457	2/15	0.0146792	0.0907874	0	0	12.2438	51.6851	KCNMB1;KCNMA1
p-EPs	p130Cas Linkage To MAPK Signaling For Integrins R-HSA-372708	2/15	0.0146792	0.0907874	0	0	12.2438	51.6851	VWF;FN1
p-EPs	Neutrophil Degranulation R-HSA-6798695	12/468	0.0151273	0.0925531	0	0	2.13335	8.9414	BST2;VAMP8;CST3;CNN2;PTPRB;TINAGL1;ANXA2;CRISPLD2;FGL2;CTSH;S100A9;CTSC
P-CINs	Role Of Second Messengers In Netrin-1 Signaling R-HSA-418890	6/10	1.2148e-10	7.03371e-08	0	0	165.083	3769.06	TRPC7;TRPC5;TRPC6;TRPC3;TRPC4;NTN1
P-CINs	Netrin-1 Signaling R-HSA-373752	8/49	1.56662e-08	3.36194e-06	0	0	21.675	389.538	TRPC7;TRPC5;TRPC6;ABLIM2;TRPC3;TRPC4;SLIT3;NTN1
P-CINs	Axon Guidance R-HSA-422475	21/519	1.74194e-08	3.36194e-06	0	0	4.93655	88.1948	ROBO2;TRPC7;TRPC5;SHC3;TRPC6;TRPC3;TRPC4;PIK3R3;PRKCA;L1CAM;ISL1;NTN1;CACNA1H;CACNB3;ABLIM2;SCN9A;COL9A1;SLIT3;COL9A2;HRAS;FGFR1
P-CINs	Nervous System Development R-HSA-9675108	21/545	4.02536e-08	5.82671e-06	0	0	4.68529	79.7814	ROBO2;TRPC7;TRPC5;SHC3;TRPC6;TRPC3;TRPC4;PIK3R3;PRKCA;L1CAM;ISL1;NTN1;CACNA1H;CACNB3;ABLIM2;SCN9A;COL9A1;SLIT3;COL9A2;HRAS;FGFR1
P-CINs	Transmission Across Chemical Synapses R-HSA-112315	14/246	7.91741e-08	8.80416e-06	0	0	6.87019	112.339	ACHE;ACTN2;PRKCB;KCNJ12;CACNA2D3;PRKCA;HTR3A;GABRG3;SLC5A7;CACNB3;GLRA2;GNG7;HRAS;SLC18A3
P-CINs	TRP Channels R-HSA-3295583	6/25	9.12348e-08	8.80416e-06	0	0	34.7281	562.936	TRPC7;TRPC5;TRPC6;TRPC3;TRPC4;TRPV4
P-CINs	GPCR Downstream Signaling R-HSA-388396	21/619	3.37431e-07	2.79104e-05	0	0	4.08975	60.9451	GLP1R;TRPC7;OPRD1;CALCA;TRPC6;TRPC3;PRKCB;ITPR1;SCTR;PIK3R3;TACR3;PRKCA;ADRB1;GPR83;NMBR;TACR1;CXCL10;GRK5;GNG7;PDE3A;HRAS
P-CINs	Signaling By GPCR R-HSA-372790	22/689	4.85573e-07	3.51433e-05	0	0	3.85082	55.983	GLP1R;TRPC7;OPRD1;CALCA;TRPC6;TRPC3;PRKCB;ITPR1;SCTR;PIK3R3;TACR3;PRKCA;ADRB1;GPR83;NMBR;TACR1;CXCL10;GRK5;GNG7;PDE3A;DRD2;HRAS
P-CINs	G Alpha (Q) Signaling Events R-HSA-416476	12/212	7.3013e-07	4.69717e-05	0	0	6.76345	95.5678	TRPC7;TRPC6;GRK5;TRPC3;GNG7;ITPR1;PIK3R3;TACR3;PRKCA;NMBR;TACR1;HRAS
P-CINs	Signal Transduction R-HSA-162582	47/2465	9.53301e-07	5.51961e-05	0	0	2.43263	33.7244	GLP1R;OPRD1;BEX3;CALCA;SHC3;CRABP2;CAB39L;ITPR1;FOXO6;PIK3R3;ATP2A2;ADRB1;GPR83;GLI3;SOX3;BAIAP2L1;GRK5;GNG7;NUF2;LRIG1;DRD2;HRAS;TRPC7;NTRK1;NGFR;TRPC6;TRPC3;ACTN2;PRKCB;GREB1;KREMEN1;SCTR;TACR3;PRKCA;NMBR;TACR1;GABRG3;RHOD;ESR2;CXCL10;RRAGD;ALDH1A1;COL9A1;PDE3A;COL9A2;S100A9;FGFR1
P-CINs	Neuronal System R-HSA-112316	15/386	3.46747e-06	0.000178531	0	0	4.59711	57.7952	ACHE;KCNG3;ACTN2;PRKCB;KCNJ12;CACNA2D3;PRKCA;HTR3A;GABRG3;SLC5A7;CACNB3;GLRA2;GNG7;HRAS;SLC18A3
P-CINs	Platelet Calcium Homeostasis R-HSA-418360	5/26	3.70012e-06	0.000178531	0	0	26.0366	325.643	TRPC7;TRPC6;TRPC3;ITPR1;ATP2A2
P-CINs	Elevation Of Cytosolic Ca2+ Levels R-HSA-139853	4/15	9.12435e-06	0.000406385	0	0	39.5664	459.151	TRPC7;TRPC6;TRPC3;ITPR1
P-CINs	G Alpha (S) Signaling Events R-HSA-418555	9/153	1.35271e-05	0.000559443	0	0	6.94562	77.8661	GLP1R;CALCA;GRK5;GNG7;PDE3A;SCTR;PRKCA;ADRB1;GPR83
P-CINs	NCAM Signaling For Neurite Out-Growth R-HSA-375165	6/57	1.46063e-05	0.000563802	0	0	12.917	143.819	CACNB3;COL9A1;COL9A2;HRAS;CACNA1H;FGFR1
P-CINs	VEGFR2 Mediated Cell Proliferation R-HSA-5218921	4/18	2.00126e-05	0.000724206	0	0	31.0832	336.294	PRKCB;ITPR1;PRKCA;HRAS
P-CINs	Developmental Biology R-HSA-1266738	25/1073	2.15169e-05	0.00073284	0	0	2.78051	29.8812	ROBO2;SHC3;PIK3R3;NTN1;CACNA1H;ABLIM2;ZIC3;GSC;SCN9A;SLIT3;HRAS;TRPC7;TRPC5;TRPC6;TRPC3;TRPC4;LGI2;KRT12;PRKCA;L1CAM;ISL1;CACNB3;COL9A1;COL9A2;FGFR1
P-CINs	Neurotransmitter Receptors And Postsynaptic Signal Transmission R-HSA-112314	9/182	5.32664e-05	0.0017134	0	0	5.7728	56.8056	GLRA2;ACTN2;PRKCB;KCNJ12;GNG7;PRKCA;HTR3A;GABRG3;HRAS
P-CINs	Regulation Of Commissural Axon Pathfinding By SLIT And ROBO R-HSA-428542	3/9	6.37984e-05	0.00194417	0	0	54.1202	522.79	ROBO2;SLIT3;NTN1
P-CINs	Hemostasis R-HSA-109582	16/576	0.000100569	0.00291147	0	0	3.23597	29.786	TRPC7;TRPC6;SERPINE2;TRPC3;ACTN2;PRKCB;ITPR1;PIK3R3;ATP2A2;PRKCA;L1CAM;TMSB4X;GNG7;S100A9;HRAS;CD44
P-CINs	Effects Of PIP2 Hydrolysis R-HSA-114508	4/27	0.000107508	0.00296414	0	0	18.9116	172.813	TRPC7;TRPC6;TRPC3;ITPR1
P-CINs	Platelet Homeostasis R-HSA-418346	6/83	0.000124416	0.00327439	0	0	8.54416	76.828	TRPC7;TRPC6;TRPC3;GNG7;ITPR1;ATP2A2
P-CINs	Platelet Activation, Signaling And Aggregation R-HSA-76002	10/254	0.000138355	0.00348293	0	0	4.5571	40.493	TRPC7;TRPC6;TRPC3;ACTN2;PRKCB;TMSB4X;GNG7;ITPR1;PIK3R3;PRKCA
P-CINs	Anti-inflammatory Response Favoring Leishmania Infection R-HSA-9662851	8/165	0.000159433	0.00384633	0	0	5.62714	49.203	GLP1R;CALCA;GNG7;ITPR1;SCTR;PRKCA;ADRB1;GPR83
P-CINs	ADORA2B Mediated Anti-Inflammatory Cytokine Production R-HSA-9660821	7/131	0.000227335	0.00526509	0	0	6.20968	52.0935	GLP1R;CALCA;GNG7;SCTR;PRKCA;ADRB1;GPR83
P-CINs	Stimuli-sensing Channels R-HSA-2672351	6/100	0.000344953	0.00768184	0	0	6.99291	55.7482	TRPC7;TRPC5;TRPC6;TRPC3;TRPC4;TRPV4
P-CINs	NCAM1 Interactions R-HSA-419037	4/37	0.000376276	0.00806902	0	0	13.1742	103.881	CACNB3;COL9A1;COL9A2;CACNA1H
P-CINs	Integration Of Energy Metabolism R-HSA-163685	6/105	0.000448236	0.00926887	0	0	6.63805	51.1806	GLP1R;ACLY;CACNB3;GNG7;ITPR1;PRKCA
P-CINs	Glucagon-like Peptide-1 (GLP1) Regulates Insulin Secretion R-HSA-381676	4/42	0.000615031	0.0122794	0	0	11.4378	84.5694	GLP1R;GNG7;ITPR1;PRKCA
P-CINs	Signaling To RAS R-HSA-167044	3/19	0.000687204	0.013263	0	0	20.2848	147.732	NTRK1;SHC3;HRAS
P-CINs	Regulation Of Insulin Secretion R-HSA-422356	5/77	0.000757863	0.0141549	0	0	7.57443	54.4224	GLP1R;CACNB3;GNG7;ITPR1;PRKCA
P-CINs	Disinhibition Of SNARE Formation R-HSA-114516	2/5	0.00084455	0.014818	0	0	71.779	507.959	PRKCB;PRKCA
P-CINs	Tachykinin Receptors Bind Tachykinins R-HSA-380095	2/5	0.00084455	0.014818	0	0	71.779	507.959	TACR3;TACR1
P-CINs	NADE Modulates Death Signaling R-HSA-205025	2/6	0.00125907	0.0211595	0	0	53.8315	359.453	BEX3;NGFR
P-CINs	Ion Channel Transport R-HSA-983712	7/175	0.00127907	0.0211595	0	0	4.57309	30.4642	TRPC7;TRPC5;TRPC6;TRPC3;TRPC4;TRPV4;ATP2A2
P-CINs	RHO GTPases Activate NADPH Oxidases R-HSA-5668599	3/24	0.00138719	0.0223106	0	0	15.4512	101.676	PRKCB;PRKCA;S100A9
P-CINs	Leishmania Infection R-HSA-9658195	8/247	0.00224088	0.0344023	0	0	3.68107	22.4578	GLP1R;CALCA;GNG7;ITPR1;SCTR;PRKCA;ADRB1;GPR83
P-CINs	ROBO Receptors Bind AKAP5 R-HSA-9010642	2/8	0.00232163	0.0344023	0	0	35.8841	217.654	ROBO2;PRKCA
P-CINs	EGFR Transactivation By Gastrin R-HSA-2179392	2/8	0.00232163	0.0344023	0	0	35.8841	217.654	PRKCA;HRAS
P-CINs	Signaling By Receptor Tyrosine Kinases R-HSA-9006934	12/496	0.00241195	0.0344023	0	0	2.75435	16.6013	NTRK1;SHC3;PRKCB;ITPR1;COL9A1;LRIG1;PIK3R3;PRKCA;COL9A2;GABRG3;HRAS;FGFR1
P-CINs	Muscle Contraction R-HSA-397014	7/196	0.00243609	0.0344023	0	0	4.06062	24.4342	ACTN2;KCNJ12;SCN9A;ITPR1;ATP2A2;PRKCA;CACNA1H
P-CINs	Signaling To ERKs R-HSA-187687	3/33	0.00351699	0.0473567	0	0	10.8109	61.0834	NTRK1;SHC3;HRAS
P-CINs	Glucagon-type Ligand Receptors R-HSA-420092	3/33	0.00351699	0.0473567	0	0	10.8109	61.0834	GLP1R;GNG7;SCTR
P-CINs	GPCR Ligand Binding R-HSA-500792	11/458	0.00382974	0.0503959	0	0	2.72339	15.1555	GLP1R;OPRD1;CXCL10;CALCA;GNG7;SCTR;TACR3;ADRB1;NMBR;TACR1;DRD2
P-CINs	Extra-nuclear Estrogen Signaling R-HSA-9009391	4/73	0.00478438	0.061559	0	0	6.28922	33.5995	GNG7;PIK3R3;HRAS;ESR2
P-CINs	Presynaptic Depolarization And Calcium Channel Opening R-HSA-112308	2/12	0.00534013	0.067216	0	0	21.5261	112.635	CACNB3;CACNA2D3
P-CINs	RET Signaling R-HSA-8853659	3/40	0.00607321	0.0732581	0	0	8.76252	44.7227	SHC3;PIK3R3;PRKCA
P-CINs	Collagen Degradation R-HSA-1442490	3/40	0.00607321	0.0732581	0	0	8.76252	44.7227	MMP15;COL9A1;COL9A2
P-CINs	Transport Of Small Molecules R-HSA-382551	14/706	0.00639951	0.0753732	0	0	2.24919	11.3619	TRPC7;TRPC5;TRPC6;TRPC3;TRPC4;SLC2A13;ABCA4;ATP2A2;PRKCA;SLC5A7;TRPV4;GNG7;TRNP1;SLC17A8
P-CINs	Cardiac Conduction R-HSA-5576891	5/126	0.00650891	0.0753732	0	0	4.49591	22.6351	KCNJ12;SCN9A;ITPR1;ATP2A2;PRKCA
P-CINs	Signaling By SCF-KIT R-HSA-1433557	3/42	0.00696177	0.0790366	0	0	8.31232	41.2899	PIK3R3;PRKCA;HRAS
P-CINs	DCC Mediated Attractive Signaling R-HSA-418885	2/14	0.00727356	0.0809883	0	0	17.9366	88.311	ABLIM2;NTN1
P-CINs	Depolymerisation Of Nuclear Lamina R-HSA-4419969	2/15	0.00834155	0.08944	0	0	16.556	79.2455	PRKCB;PRKCA
P-CINs	WNT5A-dependent Internalization Of FZD4 R-HSA-5099900	2/15	0.00834155	0.08944	0	0	16.556	79.2455	PRKCB;PRKCA
P-CINs	Plasma Lipoprotein Assembly R-HSA-8963898	2/16	0.0094753	0.0982877	0	0	15.3727	71.6223	TRNP1;PRKCA
P-CINs	G Alpha (Z) Signaling Events R-HSA-418597	3/47	0.00950624	0.0982877	0	0	7.36587	34.2941	PRKCB;GNG7;PRKCA

### Sheet: WikiPathway_2023_Human
cluster	Term	Overlap	P.value	Adjusted.P.value	Old.P.value	Old.Adjusted.P.value	Odds.Ratio	Combined.Score	Genes
VS	Myometrial Relaxation And Contraction Pathways WP289	13/156	7.8164e-05	0.0311093	0	0	3.88266	36.7171	PRKCG;CALCA;RGS14;IGFBP2;PRKCA;ETS2;RGS5;GRK5;GNB4;CRH;RGS10;GNB3;NOS1
VS	Calcium Regulation In Cardiac Cells WP536	12/151	0.000228294	0.0320071	0	0	3.67978	30.8545	PRKCG;RGS5;GRK5;RGS14;CHRM5;GNB4;RGS10;GNB3;ATP2B3;PRKCA;ADRB1;CACNA1E
VS	Biogenic Amine Synthesis WP550	4/15	0.000326453	0.0320071	0	0	15.3324	123.077	ACHE;DDC;GAD1;GAD2
VS	Common Pathways Underlying Drug Addiction WP2636	6/41	0.000352807	0.0320071	0	0	7.25057	57.6391	GRIA1;PRKCG;GRIA2;GRM5;MAP2K1;PRKCA
VS	Ras Signaling WP4223	13/184	0.000402099	0.0320071	0	0	3.24221	25.3503	PRKCG;PDGFRA;NGFR;MAP2K1;PRKCA;ETS2;TIAM1;GNB4;GNB3;PAK6;RGL1;RAPGEF5;FGFR1
VS	GPCRs Class A Rhodopsin Like WP455	15/259	0.00119331	0.079156	0	0	2.62345	17.6585	NPY2R;CHRM5;HTR2C;OPRK1;ADRB1;GPR83;NMBR;OPRM1;HTR4;GPR6;SSTR4;BRS3;GALR1;P2RY1;PRLHR
VS	Peptide GPCRs WP24	7/72	0.0014411	0.0819367	0	0	4.55773	29.8182	GALR1;NPY2R;OPRK1;OPRM1;NMBR;SSTR4;BRS3
P-SNNINs	Spinal Cord Injury WP2431	6/119	0.00019928	0.0378631	0	0	7.76637	66.1757	PTPRZ1;GADD45A;PLA2G5;NOS1;TACR1;NTN1
DLS	Calcium Regulation In Cardiac Cells WP536	28/151	9.14316e-18	3.66641e-15	0	0	10.2804	403.338	RYR1;CAMK2B;RYR2;CHRM4;CAMK2A;ITPR1;CACNA1A;ATP2A2;ADCY1;RYR3;ADCY5;RGS4;GNG7;RGS20;RGS9;PRKCB;KCNB1;PRKCE;ATP2B2;ATP2B1;YWHAZ;CACNB1;FKBP1A;CACNB3;CAMK4;PRKD1;CALM1;CALM2
DLS	Common Pathways Underlying Drug Addiction WP2636	15/41	7.31568e-15	1.46679e-12	0	0	25.4159	827.255	PRKCB;CAMK2A;ADCY1;ACTB;GRM1;GRIN1;PPP1CA;GRIN2A;GRM5;PPP1R1A;CAMK4;DRD1;DRD2;CALM1;GRIA3
DLS	Fragile X Syndrome WP4549	21/122	5.56014e-13	7.43205e-11	0	0	9.24986	261.012	CYFIP2;CAMK2B;CPT1A;HOMER1;CAMK2A;ITPR1;AGAP2;GRM1;PPP1CA;GRIN1;PPP3CA;GRIN2A;GRM5;SYNGAP1;DLG4;CNR1;CAMK4;DLGAP3;PLCB1;GABRD;PTPN5
DLS	Neuroinflammation And Glutamatergic Signaling WP5083	22/140	1.05917e-12	1.06181e-10	0	0	8.30602	229.026	CAMK2B;IL1R1;PRKCB;CAMK2A;SLC1A2;GRIK3;ADCY1;GRM1;CAMKK2;GRIN1;PPP1CA;TGFBR3;GRIN2A;GRM5;GRM4;CAMK4;GRM8;SLC17A7;LRRC8B;CALM1;PLCB1;GRIA3
DLS	Hippocampal Synaptogenesis And Neurogenesis WP5231	10/24	5.29337e-11	4.24528e-09	0	0	31.1352	736.721	CAMK2B;SYT2;CCND2;CAMK4;CAMK2A;DIO2;PRL;DRD1;CALM1;CAMKK2
DLS	Myometrial Relaxation And Contraction Pathways WP289	21/156	7.19416e-11	4.8081e-09	0	0	6.90816	161.341	RYR1;CAMK2B;RYR2;PRKCB;PRKCE;CAMK2A;ITPR1;ATP2A2;ADCY1;YWHAZ;ACTB;RYR3;ADCY5;RGS4;CACNB3;GNG7;RGS20;PRKD1;CALM1;RGS9;CALM2
DLS	Arrhythmogenic Right Ventricular Cardiomyopathy WP2118	15/74	1.0535e-10	6.03503e-09	0	0	11.1813	256.876	RYR2;ACTN2;ACTN1;CACNA2D3;ATP2A2;ACTB;CACNB1;CACNB2;CACNB3;CACNB4;ITGA5;CACNG3;SGCG;CACNG4;ITGA9
DLS	Phosphodiesterases In Neuronal Function WP4222	12/54	2.58584e-09	1.29615e-07	0	0	12.492	247.007	GRIN2A;GUCY1B1;ADORA2A;PDE1B;CAMK2A;PDE2A;ADCY1;DRD1;PDE8B;DRD2;ADCY5;GRIN1
DLS	Cell Type Dependent Selectivity Of CCK2R Signaling WP3679	7/13	4.80647e-09	2.14155e-07	0	0	50.5366	967.943	RYR1;RYR2;DAGLA;CNR1;ITPR1;PLCB1;RYR3
DLS	Disruption Of Postsynaptic Signaling By CNV WP4875	9/33	3.79027e-08	1.5199e-06	0	0	16.3012	278.559	CAMK2B;RYR2;GRIN2A;SYNGAP1;DLG2;HOMER1;CAMK2A;GRM1;GRIN1
DLS	G Protein Signaling Pathways WP35	13/91	1.51976e-07	5.43631e-06	0	0	7.28989	114.448	PRKCB;PDE1B;PRKCE;ITPR1;ADCY1;ADCY5;PPP3CA;GNAL;GNG7;PRKD1;PDE8B;CALM1;HRAS
DLS	Synaptic Signaling Pathways Associated With Autism Spectrum Disorder WP4539	10/50	1.62682e-07	5.43631e-06	0	0	10.8828	170.114	CAMK2B;GRIN2A;SYNGAP1;HOMER1;DLG4;CAMK4;HRAS;SHANK3;GRM1;GRIN1
DLS	PKC Gamma Calcium Signaling Pathway In Ataxia WP4760	7/22	3.99462e-07	1.23219e-05	0	0	20.2053	297.688	ITPR1;CACNA1A;ATP2B2;PLCB1;RYR3;GRM1;GRIA3
DLS	NO cGMP PKG Mediated Neuroprotection WP4008	9/46	8.31485e-07	2.38161e-05	0	0	10.5667	147.935	CAMK2B;GRIN2A;GUCY1B1;ACTN2;DLG4;CAMK2A;PDE2A;CALM1;GRIN1
DLS	MAPK Signaling Pathway WP382	19/246	4.29805e-06	0.000114901	0	0	3.68263	45.5075	IL1R1;LRRK2;CACNA2D3;CACNA1A;RASGRP2;RASGRP1;DUSP7;CACNB1;PPP3CA;CACNB2;CACNA1I;PPP3R1;CACNB3;CACNB4;PTPN7;HRAS;CACNG3;PTPN5;CACNG4
DLS	Renin Angiotensin Aldosterone System RAAS WP4756	8/44	6.11436e-06	0.000153241	0	0	9.63259	115.638	CAMK2B;CAMK1D;ACE;CAMK4;CAMK2A;ITPR1;CALM1;CALM2
DLS	Vitamin D Sensitive Calcium Signaling In Depression WP4698	7/36	1.48174e-05	0.000349516	0	0	10.4435	116.129	GRM5;GRIN2A;ITPR1;KCNQ3;ATP2B2;ATP2B1;GRIN1
DLS	15Q25 Copy Number Variation WP5408	7/45	6.74401e-05	0.00150241	0	0	7.96639	76.5114	RYR1;RYR2;GRM5;AGAP2;ITPR1;SHANK3;GRM1
DLS	Monoamine GPCRs WP58	6/33	9.14348e-05	0.00192976	0	0	9.5944	89.2268	HTR1F;CHRM4;HTR1B;DRD1;HTR4;DRD2
DLS	Rett Syndrome Causing Genes WP4312	7/48	0.000103143	0.00206802	0	0	7.38235	67.7655	GRIN2A;SYNGAP1;SCN8A;HIVEP2;GABRD;SHANK3;RHOBTB2
DLS	Sleep Regulation WP3591	6/38	0.000206898	0.00395077	0	0	8.0932	68.6569	CACNA1I;GRIN2A;ADORA2A;ADORA1;DRD1;DRD2
DLS	Circadian Rhythm Genes WP3594	14/201	0.000231435	0.00421843	0	0	3.2636	27.3203	KLF10;CPT1A;EGR3;HOMER1;NR1D1;ADCY1;PPP1CA;ADORA2A;KCNMA1;KLF9;ID4;ADORA1;DRD1;DRD2
DLS	GPCRs Class C Metabotropic Glutamate Pheromone WP501	4/15	0.00030314	0.00528518	0	0	15.6436	126.734	GRM5;GRM4;GRM8;GRM1
DLS	Serotonin And Anxiety WP3947	4/17	0.000509689	0.00817541	0	0	13.2355	100.348	CAMK2B;PPP3CA;PRKCB;GRM1
DLS	NRXN1 Deletion Syndrome WP5398	4/17	0.000509689	0.00817541	0	0	13.2355	100.348	GRIN2A;DLG4;GRIA3;GRIN1
DLS	BDNF TrkB Signaling WP3676	5/33	0.000861232	0.0132828	0	0	7.69237	54.2862	HOMER1;DLG4;ADCY1;HRAS;GRIN1
DLS	Alzheimer 39 S Disease And miRNA Effects WP2059	15/260	0.00102215	0.0145281	0	0	2.66693	18.3641	MME;ITPR1;LPL;ATP2A2;RYR3;TUBA4A;GRIN1;PPP3CA;PPP3R1;GRIN2A;CALM1;PLCB1;CALM2;HRAS;SLC25A4
DLS	Alzheimer 39 S Disease WP5124	15/260	0.00102215	0.0145281	0	0	2.66693	18.3641	MME;ITPR1;LPL;ATP2A2;RYR3;TUBA4A;GRIN1;PPP3CA;PPP3R1;GRIN2A;CALM1;PLCB1;CALM2;HRAS;SLC25A4
DLS	Synaptic Vesicle Pathway WP2267	6/51	0.00105066	0.0145281	0	0	5.75133	39.4445	UNC13A;CACNA1A;SLC17A7;CPLX2;SLC25A4;CPLX3
DLS	Wnt Signaling WP428	9/114	0.00124351	0.0166215	0	0	3.71053	24.8228	CAMK2B;PPP3CA;PPP3R1;CCND2;PRKCB;CAMK2A;NFATC2;PRICKLE1;PLCB1
DLS	Primary Focal Segmental Glomerulosclerosis FSGS WP2572	7/72	0.00128896	0.0166733	0	0	4.65083	30.9462	CAMK2B;INF2;MME;COL4A3;SYNPO;UTRN;CLDN1
DLS	Chemokine Signaling Pathway WP3929	11/165	0.00150741	0.0188898	0	0	3.09811	20.1296	TIAM2;SHC3;PRKCB;PARD3;GNG7;CCL5;ADCY1;RASGRP2;PLCB1;HRAS;ADCY5
DLS	Pathogenic Escherichia Coli Infection WP2272	6/55	0.00156626	0.0190324	0	0	5.28075	34.1087	CDH1;ARHGEF2;CLDN1;YWHAZ;ACTB;TUBA4A
DLS	Physiological And Pathological Hypertrophy Of The Heart WP1528	4/24	0.00200472	0.0236439	0	0	8.6	53.4253	PPP3CA;PRKCB;PRKCE;CALM1
DLS	GPCRs Class A Rhodopsin Like WP455	14/259	0.0027118	0.0310694	0	0	2.48353	14.678	OPRD1;HTR1F;CHRM4;GPR52;HTR1B;HTR4;GPR6;GPR174;ADORA2A;CNR1;ADORA1;NMUR2;DRD1;DRD2
DLS	Ras Signaling WP4223	11/184	0.00352859	0.0379275	0	0	2.75516	15.558	GRIN2A;SYNGAP1;SHC3;PRKCB;GNG7;RASGRP2;CALM1;RASGRP1;CALM2;HRAS;GRIN1
DLS	T Cell Receptor And Co Stimulatory Signaling WP2583	4/28	0.00359412	0.0379275	0	0	7.1652	40.329	PPP3CA;NFATC2;CALM1;RASGRP1
DLS	Dravet Syndrome WP5200	4/28	0.00359412	0.0379275	0	0	7.1652	40.329	SCN8A;CAMK2A;CALM1;SCN4B
DLS	Envelope Proteins And Their Potential Roles In EDMD Physiopathology WP4535	5/46	0.00390054	0.0400497	0	0	5.24983	29.1189	ADCY1;CCN2;HRAS;ADCY5;SYNE1
DLS	Orexin Receptor Pathway WP5094	7/88	0.00406817	0.0400497	0	0	3.72908	20.5269	DAGLA;PRKCB;PRKCE;SLC1A2;GNRH1;PRKD1;CAMKK2
DLS	Cannabinoid Receptor Signaling WP3869	4/29	0.00409485	0.0400497	0	0	6.87824	37.8167	DAGLA;ADORA2A;CNR1;ADCY1
DLS	GPR143 In Melanocytes And Retinal Pigment Epithelium Cells WP4941	4/30	0.00464066	0.0443073	0	0	6.61335	35.5329	PRKCB;TYRP1;ITPR1;PLCB1
DLS	Airway Smooth Muscle Cell Contraction WP4962	3/16	0.00535048	0.0498963	0	0	9.90482	51.8078	RYR1;PLCB1;CALM1
DLS	Focal Adhesion WP306	11/199	0.00632211	0.0576174	0	0	2.53337	12.8282	RELN;CCND2;SHC3;PRKCB;ACTN1;ITGA5;HRAS;ACTB;PPP1CA;ITGA9;THBS3
DLS	CAMKK2 Pathway WP4874	4/33	0.00656608	0.058511	0	0	5.9283	29.7947	CAMK4;NFATC2;CALM1;CAMKK2
DLS	Disturbed Pathways In Duchenne Muscular Dystrophy WP5356	6/74	0.00696411	0.0607089	0	0	3.80154	18.8822	RYR1;CACNB1;FKBP1A;CACNB2;ITPR1;CCN2
DLS	Non Genomic Actions Of 1 25 Dihydroxyvitamin D3 WP4341	6/75	0.00742726	0.0633687	0	0	3.74625	18.3664	CAMK2B;PRKCB;PRKCE;CAMK2A;PLCB1;HRAS
DLS	TGF Beta Receptor Signaling WP560	5/54	0.00775596	0.0647946	0	0	4.39091	21.3367	TGFBR3;SKI;FKBP1A;FST;HRAS
DLS	Serotonin HTR1 Group And FOS Pathway WP722	4/37	0.00986574	0.080738	0	0	5.20865	24.0571	HTR1F;ITPR1;HTR1B;RASGRP1
DLS	Serotonin Receptor 2 And ELK SRF GATA4 Signaling WP732	3/20	0.0101792	0.0816369	0	0	7.57272	34.7392	ITPR1;RASGRP1;HRAS
DLS	TGF Beta Receptor Signaling In Skeletal Dysplasias WP4816	5/58	0.0104355	0.0820517	0	0	4.05869	18.5179	TGFBR3;SKI;FKBP1A;FST;HRAS
DLS	Angiopoietin Like Protein 8 Regulatory Pathway WP3915	8/132	0.0111247	0.0857883	0	0	2.78394	12.5238	CAP1;SLCO1C1;SHC3;MINK1;DIO2;LPL;HRAS;MAPK4
DLS	Nicotine Effect On Dopaminergic Neurons WP1602	3/21	0.011677	0.0880402	0	0	7.15165	31.8258	CHRNA3;DRD2;PPP1CA
DLS	Kisspeptin Kisspeptin Receptor System In The Ovary WP4871	4/39	0.0118558	0.0880402	0	0	4.91051	21.7778	PRKCB;PRKCE;PLCB1;HRAS
DLS	Thermogenesis WP4321	7/108	0.0121399	0.0885109	0	0	2.98757	13.179	CPT1A;CNR1;DPF3;ADCY1;HRAS;ACTB;ADCY5
CS	Oligodendrocyte Specification And Differentiation Leading To Myelin Components For CNS WP4304	10/30	4.39795e-09	1.86033e-06	0	0	17.8886	344.214	MAG;CNP;MOG;PLP1;MBP;SOX8;SOX9;OLIG2;SOX10;NKX2-2
CS	Glial Cell Differentiation WP2276	4/7	1.89375e-05	0.00400528	0	0	47.2228	513.518	MAG;CNP;PLP1;MBP
CS	7 Oxo C And 7 Beta HC Pathways WP5064	6/27	7.8448e-05	0.00969037	0	0	10.1468	95.9182	HSD11B1;CYP27A1;DBP;NPC1;NPC2;ACOT1
CS	Neural Crest Differentiation WP2064	11/101	0.000109789	0.00969037	0	0	4.36505	39.7959	GJB1;LHX1;MYB;ID1;PMP22;MBP;SOX9;OLIG2;MSX1;SOX10;GFAP
CS	Spinal Cord Injury WP2431	12/119	0.000114543	0.00969037	0	0	4.00919	36.3816	C1QB;EPHA4;BCAN;EGR1;NR4A1;GJA1;MAG;VCAN;PTPRZ1;MBP;SOX9;GFAP
CS	Kallmann Syndrome WP5074	5/24	0.000436222	0.0307537	0	0	9.32962	72.1866	MYRF;TMEM98;CHD7;OLIG2;SOX10
CS	Epithelial To Mesenchymal Transition In Colorectal Cancer WP4239	13/160	0.00051859	0.0313377	0	0	3.16075	23.9091	DSP;FOXC2;FZD2;JUP;MMP2;TGFBR2;CLDN11;CLDN3;CTDSP1;MMP15;COL4A4;ID1;CRB3
CS	Metabolic Pathways Of Fibroblasts WP5312	5/32	0.00172277	0.0910913	0	0	6.56258	41.7631	BMP1;PSAT1;LPAR1;PHGDH;PLOD1
p-EPs	Burn Wound Healing WP5055	10/74	2.77105e-08	9.31071e-06	0	0	12.8164	223.024	COL1A1;TAGLN;LGALS1;COL1A2;ELN;S100A6;SERPINH1;F13A1;S100A9;DCN
p-EPs	Type I Collagen Synthesis In The Context Of Osteogenesis Imperfecta WP4786	7/33	1.4193e-07	2.38443e-05	0	0	21.8531	344.578	COL1A1;BMP1;COL1A2;LOX;SERPINF1;SERPINH1;PLOD1
p-EPs	Focal Adhesion WP306	13/199	1.40456e-06	0.000139323	0	0	5.76952	77.7488	PDGFRA;LAMA5;FLT1;VWF;LAMC3;LAMB2;FN1;MYL12A;COL1A1;COL1A2;COL5A2;FLNA;MYL9
p-EPs	Inflammatory Response Pathway WP453	6/30	1.65861e-06	0.000139323	0	0	20.2111	269	COL1A1;LAMA5;COL3A1;COL1A2;LAMB2;FN1
p-EPs	miRNA Targets In ECM And Membrane Receptors WP2911	5/22	6.4887e-06	0.000397178	0	0	23.6891	282.977	COL3A1;COL1A2;LAMB2;COL5A2;FN1
p-EPs	Striated Muscle Contraction Pathway WP383	6/38	7.09247e-06	0.000397178	0	0	15.1522	179.651	ACTA2;DES;MYH3;TPM2;VIM;MYL9
p-EPs	Focal Adhesion PI3K Akt mTOR Signaling Pathway WP3932	14/302	2.8872e-05	0.00132467	0	0	4.00877	41.9022	PDGFRA;CSF1R;LAMA5;FLT1;VWF;EPAS1;LAMC3;LAMB2;FN1;SLC2A1;COL1A1;COL3A1;COL1A2;COL5A2
p-EPs	VEGFA VEGFR2 Signaling WP3888	17/430	3.15397e-05	0.00132467	0	0	3.41611	35.4055	KANK1;ANXA1;FLT1;IGFBP3;FN1;PLA2G5;BMX;INPP4B;CDH5;FGD5;ADAMTS1;CTNNA1;S1PR1;TXNIP;IGFBP7;MYH11;CGNL1
p-EPs	Pleural Mesothelioma WP5087	17/437	3.86052e-05	0.00144126	0	0	3.35796	34.124	PDGFRA;CSF1R;LAMA5;FLT1;LAMC3;LAMB2;SERPINF1;FZD7;FN1;IGF2;SLC2A1;ACTA2;CDH5;ADAMTS1;CCL5;CCL4;CTNNA1
p-EPs	Epithelial To Mesenchymal Transition In Colorectal Cancer WP4239	9/160	0.000188898	0.00634699	0	0	4.84711	41.5605	DSP;CLDN5;CLDN3;NOTCH1;CTDSP1;FZD7;ID1;FN1;TGFBR2
p-EPs	Urotensin II Mediated Signaling Pathway WP5158	6/69	0.000222958	0.00666862	0	0	7.68423	64.6131	ACTA2;COL1A1;COL3A1;PLN;VCAM1;FN1
p-EPs	Prostaglandin Synthesis And Regulation WP98	5/45	0.000238165	0.00666862	0	0	10.0561	83.8937	PTGIS;ANXA1;ANXA2;ANXA4;S100A6
p-EPs	Angiotensin II Receptor Type 1 Pathway WP5036	4/28	0.000385362	0.00996013	0	0	13.3645	105.063	ACTA2;COL1A1;COL1A2;TGFBR2
p-EPs	Network Map Of SARS CoV 2 Signaling Pathway WP5115	10/218	0.000435871	0.0104609	0	0	3.91466	30.2923	IFITM3;BST2;CFH;IGFBP3;CCL5;CCL4;FN1;APOD;PF4;TGFBR2
p-EPs	NRP1 Triggered Signaling Pathways In Pancreatic Cancer WP5144	5/53	0.000515806	0.011554	0	0	8.3767	63.4098	COL1A1;CDH5;FLT1;COL1A2;TGFBR2
p-EPs	A Network Map Of Macrophage Stimulating Protein MSP Signaling WP5353	6/82	0.000569097	0.011951	0	0	6.36562	47.5605	ACTA2;PDGFRA;FLT1;SLC2A1;FN1;VIM
p-EPs	Metabolic Pathways Of Fibroblasts WP5312	4/32	0.00065081	0.0128631	0	0	11.453	84.0337	BMP1;SLC2A1;SERPINH1;PLOD1
p-EPs	Complement And Coagulation Cascades WP558	5/58	0.000782949	0.0139515	0	0	7.58452	54.2478	C4B;C1QA;VWF;CFH;SERPING1
p-EPs	Myometrial Relaxation And Contraction Pathways WP289	8/156	0.000788922	0.0139515	0	0	4.37838	31.2828	CNN2;ACTA2;CAMK2B;RGS5;CALD1;IGFBP3;IGFBP2;ATP2A3
p-EPs	Markers Of Kidney Cell Lineage WP5236	5/59	0.000846835	0.0141773	0	0	7.44369	52.6567	ACTA2;NOTCH1;DES;SIX2;DCN
p-EPs	Endochondral Ossification WP474	5/63	0.00114182	0.0141773	0	0	6.92892	46.9443	ADAMTS1;MGP;SERPINH1;IGF2;ENPP1
p-EPs	Endochondral Ossification With Skeletal Dysplasias WP4808	5/63	0.00114182	0.0141773	0	0	6.92892	46.9443	ADAMTS1;MGP;SERPINH1;IGF2;ENPP1
p-EPs	Amplification And Expansion Of Oncogenic Pathways As Metastatic Traits WP3678	3/17	0.00115264	0.0141773	0	0	17.122	115.843	VCAM1;NOTCH1;EPAS1
p-EPs	TGF Beta Signaling In Thyroid Cells For Epithelial Mesenchymal Transition WP3859	3/17	0.00115264	0.0141773	0	0	17.122	115.843	ID1;FN1;VIM
p-EPs	Canonical And Non Canonical TGF B Signaling WP3874	3/17	0.00115264	0.0141773	0	0	17.122	115.843	BMP1;LOX;TGFBR2
p-EPs	miR 509 3P Alteration Of YAP1 ECM Axis WP3967	3/17	0.00115264	0.0141773	0	0	17.122	115.843	COL1A1;COL3A1;FN1
p-EPs	Platelet Mediated Interactions With Vascular And Circulating Cells WP4462	3/17	0.00115264	0.0141773	0	0	17.122	115.843	VCAM1;CCL5;PF4
p-EPs	PI3K Akt Signaling Pathway WP4172	12/338	0.00118144	0.0141773	0	0	3.00418	20.2512	COL1A1;PDGFRA;CSF1R;LAMA5;COL1A2;FLT1;VWF;LAMC3;LAMB2;FN1;IGF2;COL9A1
p-EPs	Imatinib And Chronic Myeloid Leukemia WP3640	3/20	0.00187964	0.0217779	0	0	14.0984	88.4908	PDGFRA;CSF1R;FLT1
p-EPs	Primary Focal Segmental Glomerulosclerosis FSGS WP2572	5/72	0.00207563	0.0224971	0	0	5.99543	37.0367	CAMK2B;LAMA5;NOTCH1;LAMB2;VIM
p-EPs	Cholesterol Metabolism WP5304	5/72	0.00207563	0.0224971	0	0	5.99543	37.0367	CYP27A1;NPC1;TSPO;LDLRAP1;PLTP
p-EPs	Complement System In Neuronal Development And Plasticity WP5090	6/106	0.00216366	0.0227184	0	0	4.83197	29.6487	C4B;COLEC12;C1QA;CFH;SERPING1;GAS6
p-EPs	TROP2 Regulatory Signaling WP5300	4/45	0.00237526	0.0241844	0	0	7.81638	47.2316	NOTCH1;FN1;IGF2;VIM
p-EPs	Amino Acid Metabolism In Triple Negative Breast Cancer Cells WP5213	2/7	0.00313561	0.0301019	0	0	31.8468	183.594	SLC2A1;SLC7A11
p-EPs	Hfe Effect On Hepcidin Production WP3924	2/7	0.00313561	0.0301019	0	0	31.8468	183.594	HFE;ID1
p-EPs	Cardiac Progenitor Differentiation WP2406	4/53	0.00431907	0.0403113	0	0	6.53758	35.5953	PDGFRA;NOTCH1;BMP1;IGF2
p-EPs	7 Oxo C And 7 Beta HC Pathways WP5064	3/27	0.00452213	0.0410658	0	0	9.98279	53.8948	CYP27A1;NPC1;ACOT1
p-EPs	Gastric Cancer Network 2 WP2363	3/31	0.00669928	0.0573157	0	0	8.55495	42.824	UBE2C;COL9A1;S100A6
p-EPs	Complement System WP2806	5/95	0.0068233	0.0573157	0	0	4.45805	22.2341	LAMA5;CFH;F13A1;SERPING1;DCN
p-EPs	Small Cell Lung Cancer WP4658	5/95	0.0068233	0.0573157	0	0	4.45805	22.2341	LAMA5;LAMC3;LAMB2;FN1;RXRG
p-EPs	Lung Fibrosis WP3624	4/63	0.00797537	0.0653591	0	0	5.42676	26.2188	DSP;ELN;CCL5;CCL4
p-EPs	PPAR Signaling Pathway WP3942	4/67	0.00987388	0.0773497	0	0	5.08117	23.4642	CYP27A1;CPT1A;RXRG;PLTP
p-EPs	7Q11 23 Copy Number Variation Syndrome WP4932	5/104	0.00989892	0.0773497	0	0	4.05092	18.6963	CLDN5;CLDN3;ELN;FBLN5;VAMP2
p-EPs	Photodynamic Therapy Induced HIF 1 Survival Signaling WP3614	3/37	0.0109627	0.0827673	0	0	7.04311	31.7873	IGFBP3;IGFBP2;SLC2A1
p-EPs	Mammary Gland Development Pathway Puberty Stage 2 Of 4 WP2814	2/13	0.0110849	0.0827673	0	0	14.4714	65.1527	FN1;VIM
p-EPs	Calcium Regulation In Cardiac Cells WP536	6/151	0.011908	0.0869799	0	0	3.32476	14.7305	CAMK2B;FKBP1A;RGS5;GJB2;PLN;ATP2A3
p-EPs	Osteoblast Signaling WP322	2/14	0.0128267	0.0916971	0	0	13.2648	57.7844	COL1A1;PDGFRA
P-CINs	Calcium Regulation In Cardiac Cells WP536	9/151	1.21695e-05	0.0024308	0	0	7.04416	79.7158	CACNB3;GRK5;PRKCB;GNG7;ITPR1;ATP2A2;PRKCA;ADRB1;ATP2B2
P-CINs	Hippo Merlin Signaling Dysregulation WP4541	8/120	1.66493e-05	0.0024308	0	0	7.9061	86.9919	NTRK1;NGFR;CXCL10;CDH3;CDH13;HRAS;CD44;FGFR1
P-CINs	Hippo Signaling Regulation Pathways WP4540	7/98	3.64381e-05	0.00354664	0	0	8.47572	86.621	NTRK1;NGFR;CDH3;PRKCB;CDH13;PRKCA;FGFR1
P-CINs	Ras Signaling WP4223	9/184	5.79752e-05	0.00423219	0	0	5.70625	55.6673	NTRK1;NGFR;SHC3;PRKCB;GNG7;PIK3R3;PRKCA;HRAS;FGFR1
P-CINs	Myometrial Relaxation And Contraction Pathways WP289	8/156	0.000108157	0.00609663	0	0	5.97206	54.5364	CACNB3;CALCA;GRK5;PRKCB;GNG7;ITPR1;ATP2A2;PRKCA
P-CINs	Spinal Cord Injury WP2431	7/119	0.000125273	0.00609663	0	0	6.87919	61.8096	NGFR;CXCL10;PRKCA;SLIT3;TACR1;NTN1;AQP1
P-CINs	Chemokine Signaling Pathway WP3929	8/165	0.000159433	0.00665065	0	0	5.62714	49.203	CXCL10;SHC3;GRK5;PRKCB;GNG7;PIK3R3;CXCL14;HRAS
P-CINs	Endothelin Pathways WP2197	4/32	0.000212434	0.00775383	0	0	15.5306	131.341	CALCA;ATP2A2;ADRB1;PRKCA
P-CINs	Non Small Cell Lung Cancer WP4255	5/72	0.000557116	0.0180753	0	0	8.14175	61.004	CRABP2;PRKCB;PIK3R3;PRKCA;HRAS
P-CINs	Arrhythmogenic Right Ventricular Cardiomyopathy WP2118	5/74	0.000631901	0.0184515	0	0	7.90496	58.2341	CACNB3;ACTN2;CACNA2D3;ATP2A2;CACNG5
P-CINs	Chronic Hyperglycemia Impairment Of Neuron Function WP5283	4/46	0.000871113	0.0231241	0	0	10.3464	72.8981	PRKCB;MMP15;SCN9A;PRKCA
P-CINs	PKC Gamma Calcium Signaling Pathway In Ataxia WP4760	3/22	0.00106998	0.0251504	0	0	17.0794	116.825	TRPC3;ITPR1;ATP2B2
P-CINs	EGFR Tyrosine Kinase Inhibitor Resistance WP4806	5/84	0.00112389	0.0251504	0	0	6.90083	46.8632	SHC3;PRKCB;PIK3R3;PRKCA;HRAS
P-CINs	MED And Pseudoachondroplasia Genes WP4789	2/6	0.00125907	0.0251504	0	0	53.8315	359.453	COL9A1;COL9A2
P-CINs	PI3K Akt Signaling Pathway WP4172	10/338	0.00129197	0.0251504	0	0	3.37549	22.4523	NTRK1;NGFR;GNG7;COL9A1;PIK3R3;PRKCA;COL9A2;PRL;HRAS;FGFR1
P-CINs	ErbB Signaling Pathway WP673	5/90	0.00152999	0.0276013	0	0	6.41176	41.5642	SHC3;PRKCB;PIK3R3;PRKCA;HRAS
P-CINs	G Protein Signaling Pathways WP35	5/91	0.00160693	0.0276013	0	0	6.33689	40.7679	PRKCB;GNG7;ITPR1;PRKCA;HRAS
P-CINs	Acetylcholine Synthesis WP528	2/7	0.00175193	0.0284202	0	0	43.063	273.323	ACHE;CHAT
P-CINs	MAPK Signaling Pathway WP382	8/246	0.00218529	0.0335845	0	0	3.69672	22.6461	NTRK1;CACNB3;CACNA2D3;PRKCA;HRAS;CACNA1H;FGFR1;CACNG5
P-CINs	PDGFR Beta Pathway WP3972	3/29	0.0024204	0.0353378	0	0	12.4767	75.1573	PRKCB;PRKCA;HRAS
P-CINs	GPR143 In Melanocytes And Retinal Pigment Epithelium Cells WP4941	3/30	0.00267108	0.0371408	0	0	12.014	71.186	PRKCB;SERPINF1;ITPR1
P-CINs	Tgif Disruption Of Shh Signaling WP3674	2/9	0.00296673	0.0393766	0	0	30.7562	179.01	NKX2-1;GLI3
P-CINs	Cardiomyocyte Signaling Pathways Converging On Titin WP5344	3/33	0.00351699	0.0410785	0	0	10.8109	61.0834	PLCZ1;ADRB1;PRKCA
P-CINs	BDNF TrkB Signaling WP3676	3/33	0.00351699	0.0410785	0	0	10.8109	61.0834	TRPC6;TRPC3;HRAS
P-CINs	Type I Collagen Synthesis In The Context Of Osteogenesis Imperfecta WP4786	3/33	0.00351699	0.0410785	0	0	10.8109	61.0834	LOX;SERPINF1;ITPR1
P-CINs	Gastrin Signaling Pathway WP4659	5/115	0.00443725	0.0474995	0	0	4.94827	26.8083	PIK3R3;PRKCA;HRAS;RHOD;CD44
P-CINs	Target Of Rapamycin Signaling WP1471	3/36	0.00450966	0.0474995	0	0	9.82663	53.0789	RRAGD;DDIT4L;PRKCA
P-CINs	Peptide GPCRs WP24	4/72	0.00455475	0.0474995	0	0	6.38203	34.4093	OPRD1;TACR3;TACR1;NMBR
P-CINs	Melatonin Metabolism And Effects WP3298	3/37	0.00487437	0.048154	0	0	9.53713	50.7734	ACHE;ADRB1;PRKCA
P-CINs	Osteoblast Differentiation And Related Diseases WP4787	5/118	0.00494733	0.048154	0	0	4.81616	25.5686	PRKCB;PIK3R3;PRKCA;GLI3;FGFR1
P-CINs	mBDNF And proBDNF Regulation Of GABA Neurotransmission WP4829	3/38	0.00525639	0.0495118	0	0	9.26417	48.6212	NGFR;PIK3R3;GABRG3
P-CINs	Kisspeptin Kisspeptin Receptor System In The Ovary WP4871	3/39	0.00565593	0.0516104	0	0	9.00638	46.6084	PRKCB;PRKCA;HRAS
P-CINs	Cell Type Dependent Selectivity Of CCK2R Signaling WP3679	2/13	0.00627264	0.0555034	0	0	19.5682	99.2412	CNR1;ITPR1
P-CINs	Common Pathways Underlying Drug Addiction WP2636	3/41	0.00650843	0.0558959	0	0	8.53149	42.9531	PRKCB;PRKCA;DRD2
P-CINs	Glioblastoma Signaling Pathways WP2261	4/82	0.00720876	0.0601416	0	0	5.561	27.4294	PRKCB;PRKCA;HRAS;FGFR1
P-CINs	Pleural Mesothelioma WP5087	10/437	0.00794677	0.0644571	0	0	2.57971	12.4728	NTRK1;NGFR;CXCL10;CDH3;SERPINF1;KREMEN1;CDH13;HRAS;CD44;FGFR1
P-CINs	Biogenic Amine Synthesis WP550	2/15	0.00834155	0.0658306	0	0	16.556	79.2455	ACHE;CHAT
P-CINs	Brain Derived Neurotrophic Factor BDNF Signaling Pathway WP2380	5/137	0.00917971	0.0705388	0	0	4.11895	19.321	NTRK1;NGFR;SHC3;CNR1;HRAS
P-CINs	Role Of Hypoxia Angiogenesis And FGF Pathway In OA Chondrocyte Hypertrophy WP5373	3/50	0.0112604	0.0843084	0	0	6.89466	30.9327	NTRK1;PRKCA;FGFR1
P-CINs	Synaptic Vesicle Pathway WP2267	3/51	0.0118837	0.0867512	0	0	6.75068	29.923	SLC17A8;CPLX2;SLC18A3
P-CINs	Kit Receptor Signaling Pathway WP304	3/53	0.013189	0.0939314	0	0	6.48	28.0479	PRKCB;PRKCA;HRAS
P-CINs	Serotonin Receptor 2 And ELK SRF GATA4 Signaling WP732	2/20	0.014642	0.099541	0	0	11.9541	50.4925	ITPR1;HRAS
P-CINs	Breast Cancer Pathway WP4262	5/154	0.0146584	0.099541	0	0	3.64585	15.3955	SHC3;PIK3R3;HRAS;ESR2;FGFR1

### Sheet: TRRUST_Transcription_Factors_20
cluster	Term	Overlap	P.value	Adjusted.P.value	Old.P.value	Old.Adjusted.P.value	Odds.Ratio	Combined.Score	Genes
CS	SNAI1 mouse	6/29	0.000120114	0.0165073	0	0	9.26349	83.6222	CLDN3;ITGB4;MMP15;MMP2;ID1;PHGDH
CS	NFIC mouse	4/11	0.000163438	0.0165073	0	0	20.2342	176.423	PDGFRA;MBP;MT1;GFAP
CS	SOX10 human	4/11	0.000163438	0.0165073	0	0	20.2342	176.423	GJB1;GJC2;PMP22;MBP
CS	RFX5 mouse	3/8	0.00106129	0.0535949	0	0	21.2095	145.248	H2-EB1;H2-AA;H2-AB1
CS	RFXANK mouse	3/8	0.00106129	0.0535949	0	0	21.2095	145.248	H2-EB1;H2-AA;H2-AB1
CS	RFXAP mouse	3/8	0.00106129	0.0535949	0	0	21.2095	145.248	H2-EB1;H2-AA;H2-AB1
CS	GLI1 human	4/19	0.00160998	0.069689	0	0	9.43874	60.7056	PDGFRA;EGR2;SFRP1;SOX9
DMS	HOXA9 mouse	3/6	0.000140865	0.0347937	0	0	50.6641	449.274	LMO2;MYB;SOX4
p-EPs	SP1 mouse	15/270	1.67697e-06	0.000293661	0	0	4.87985	64.8948	CSF1R;NOTCH1;EPAS1;IGFBP3;SLC2A1;TGFBR2;COL1A1;ACTA2;CDH5;LGALS1;COL1A2;MRC1;MGP;TSPO;MYH11
p-EPs	SMAD3 mouse	7/49	2.40706e-06	0.000293661	0	0	13.5171	174.873	ACTA2;TAGLN;CLDN3;COL1A2;FN1;ENPP1;FBLN5
p-EPs	ETS1 human	7/79	5.90874e-05	0.00359618	0	0	7.873	76.6554	COL1A1;FGFBP1;FLT1;VWF;F13A1;TGFBR2;PF4
p-EPs	SRF mouse	4/19	7.96896e-05	0.00359618	0	0	21.393	201.893	ACTA2;TAGLN;KCNMB1;MYH11
p-EPs	SP1 human	17/472	9.9391e-05	0.00359618	0	0	3.09404	28.5161	COL18A1;FGFBP1;IGFBP3;FGL2;IGF2;ATP2A3;PTN;TGFBR2;C4B;CYP27A1;COL1A1;CLDN3;TCN2;CCL5;CYP1B1;VIM;VAMP2
p-EPs	ERG mouse	3/8	0.000103169	0.00359618	0	0	47.9636	440.264	CDH5;VWF;VIM
p-EPs	ID3 mouse	3/8	0.000103169	0.00359618	0	0	47.9636	440.264	COL1A2;NOTCH1;VCAM1
p-EPs	FLI1 human	4/24	0.000207995	0.00634385	0	0	16.0407	135.993	COL1A2;IGFBP3;TGFBR2;PF4
p-EPs	PARP1 human	4/25	0.000245195	0.00664751	0	0	15.276	126.997	HFE;SERPINF1;FN1;VIM
p-EPs	PARP1 mouse	3/11	0.000295642	0.00721367	0	0	29.9727	243.569	VCAM1;FN1;APOD
p-EPs	ERG human	4/27	0.000333564	0.00739906	0	0	13.9463	111.649	CDH5;VWF;ADAMTS1;VIM
p-EPs	EPAS1 mouse	3/13	0.000503045	0.00944177	0	0	23.9757	182.091	CDH5;FLT1;VCAM1
p-EPs	KLF5 human	3/13	0.000503045	0.00944177	0	0	23.9757	182.091	FGFBP1;NOTCH1;MYH11
p-EPs	RELA mouse	7/121	0.000826382	0.0137752	0	0	4.96181	35.2212	COL1A1;CLDN5;VCAM1;SERPINE2;EPAS1;CCL5;FN1
p-EPs	ETS1 mouse	5/59	0.000846835	0.0137752	0	0	7.44369	52.6567	CDH5;CSF1R;VWF;TGFBR2;PF4
p-EPs	TCF4 mouse	3/19	0.00161249	0.0245904	0	0	14.9803	96.3228	ACTA2;FN1;ID3
p-EPs	TCF3 mouse	4/44	0.00218529	0.0313654	0	0	8.0122	49.0828	ACTA2;NOTCH1;VCAM1;ID1
p-EPs	MEIS1 mouse	2/7	0.00313561	0.042505	0	0	31.8468	183.594	PF4;TGFBR2
p-EPs	MYOD1 mouse	4/50	0.0034972	0.0439882	0	0	6.96501	39.3926	ACTA2;MAF;DES;ALDH1A1
p-EPs	CEBPA human	4/51	0.00375817	0.0439882	0	0	6.81647	38.062	ID1;FN1;IGF2;S100A9
p-EPs	SP3 mouse	5/83	0.00385612	0.0439882	0	0	5.14704	28.6078	ACTA2;CDH5;EPAS1;MGP;TSPO
p-EPs	HDAC5 human	2/8	0.00414643	0.0439882	0	0	26.5376	145.572	SLC2A1;IGF2
p-EPs	KLF8 human	2/8	0.00414643	0.0439882	0	0	26.5376	145.572	FN1;VIM
p-EPs	NFIC human	3/27	0.00452213	0.0455851	0	0	9.98279	53.8948	COL1A1;COL18A1;VWF
p-EPs	RELA human	10/301	0.00475516	0.0455851	0	0	2.78623	14.9022	COL1A1;COL1A2;VCAM1;VWF;EPAS1;CCL5;CCL4;FN1;BGN;S100A6
p-EPs	EP300 human	4/56	0.00526213	0.0455851	0	0	6.15947	32.3201	VCAM1;COL1A2;IGFBP3;CYP1B1
p-EPs	GATA6 human	2/9	0.00528732	0.0455851	0	0	22.7454	119.241	DAB2;VWF
p-EPs	SP2 mouse	2/9	0.00528732	0.0455851	0	0	22.7454	119.241	MGP;ID3
p-EPs	SNAI1 mouse	3/29	0.00554653	0.0455851	0	0	9.21395	47.8626	CLDN3;ID1;FN1
p-EPs	RUNX2 mouse	4/57	0.00560473	0.0455851	0	0	6.04295	31.3275	COL1A1;COL1A2;MGP;ENPP1
p-EPs	JUN mouse	6/131	0.00613142	0.0482602	0	0	3.86066	19.6674	CSF1R;COL3A1;MAF;CCL5;ALDH1A1;SLC2A1
p-EPs	SNAI1 human	2/10	0.00655491	0.0499812	0	0	19.9012	100.054	CLDN3;FN1
p-EPs	CTNNB1 mouse	4/62	0.00754149	0.0557613	0	0	5.52061	26.9811	PDGFRA;FGFBP1;SLC2A1;FOXJ1
p-EPs	NFIC mouse	2/11	0.00794586	0.0570232	0	0	17.6891	85.5285	COL1A1;PDGFRA
p-EPs	MYBL2 mouse	2/13	0.0110849	0.074619	0	0	14.4714	65.1527	ELN;COL5A2
p-EPs	JUN human	6/149	0.0112034	0.074619	0	0	3.3716	15.1437	VCAM1;ELN;CCL5;MGP;PTN;DCN
p-EPs	POU2F1 human	3/38	0.0117944	0.074619	0	0	6.84153	30.3773	VCAM1;VWF;ID1
p-EPs	USF2 mouse	2/14	0.0128267	0.074619	0	0	13.2648	57.7844	COL1A1;PF4
p-EPs	POU2AF1 mouse	2/14	0.0128267	0.074619	0	0	13.2648	57.7844	LGALS1;ID3
p-EPs	EZH2 human	3/40	0.013564	0.074619	0	0	6.47106	27.8277	FOXC1;ADAMTS1;ALDH1A1
p-EPs	KLF4 human	3/40	0.013564	0.074619	0	0	6.47106	27.8277	IFITM3;CDH5;TAGLN
p-EPs	RUNX1 human	3/40	0.013564	0.074619	0	0	6.47106	27.8277	CSF1R;MYL9;PF4
p-EPs	SMAD4 mouse	3/40	0.013564	0.074619	0	0	6.47106	27.8277	CLDN3;ID3;TGFBR2
p-EPs	SPI1 mouse	3/40	0.013564	0.074619	0	0	6.47106	27.8277	CSF1R;CCL5;MRC1
p-EPs	NFKB1 human	9/303	0.0143252	0.074619	0	0	2.47134	10.4926	COL1A1;COL1A2;VCAM1;VWF;CCL5;CCL4;FN1;BGN;S100A6
p-EPs	CLOCK mouse	2/15	0.0146792	0.074619	0	0	12.2438	51.6851	VWF;SERPINE2
p-EPs	ETV4 mouse	2/15	0.0146792	0.074619	0	0	12.2438	51.6851	VIM;TGFBR2
p-EPs	PTTG1 human	2/15	0.0146792	0.074619	0	0	12.2438	51.6851	LGALS1;ID3
p-EPs	ATF3 human	2/16	0.0166393	0.0796077	0	0	11.3687	46.5659	CCL5;ID1
p-EPs	GTF2I mouse	2/16	0.0166393	0.0796077	0	0	11.3687	46.5659	ID1;TGFBR2
p-EPs	MECP2 mouse	2/16	0.0166393	0.0796077	0	0	11.3687	46.5659	IGFBP3;S100A9
p-EPs	RUNX1 mouse	2/17	0.0187042	0.0877659	0	0	10.6102	42.2181	CSF1R;IGFBP3
p-EPs	PPARA mouse	3/46	0.019735	0.0908556	0	0	5.56643	21.8502	CPT1A;SERPINE2;ACOT1
p-EPs	USF2 human	3/47	0.0208905	0.094394	0	0	5.43964	21.043	TCN2;EPAS1;PF4
p-EPs	SIRT1 human	3/48	0.0220823	0.0973335	0	0	5.31849	20.2793	NOTCH1;COL1A2;CFH
p-EPs	GLI1 human	2/19	0.0231366	0.0973335	0	0	9.36101	35.2567	PDGFRA;S100A9
p-EPs	NFKBIA human	2/19	0.0231366	0.0973335	0	0	9.36101	35.2567	CCL5;S100A6
p-EPs	SMAD2 mouse	2/19	0.0231366	0.0973335	0	0	9.36101	35.2567	ACTA2;FBLN5
P-CINs	SP3 human	6/113	0.000661975	0.0867187	0	0	6.13925	44.9411	ACE;NKX2-1;SCTR;ATP2A2;CYP46A1;LTC4S

### Sheet: TRANSFAC_and_JASPAR_PWMs
cluster	Term	Overlap	P.value	Adjusted.P.value	Old.P.value	Old.Adjusted.P.value	Odds.Ratio	Combined.Score	Genes
VS	ARNT (human)	57/1303	3.55422e-06	0.00103783	0	0	2.0404	25.6017	KCNG1;ACHE;LRRC34;CELF3;ONECUT1;ANTXR1;ETS2;SOX1;CTSC;CALN1;PLEKHG5;COL23A1;HPCAL1;DIO3;VSTM2L;CBFA2T3;IQCG;INPP4B;TUBB2B;KIFC2;VGF;KCNQ5;MATN2;DDC;DLX5;TMTC1;ADRB1;ASCL1;CACNA1E;SLC7A2;STYXL1;PCDH17;DPP6;SERTAD4;RAB40B;SV2C;CHN2;PPP1R7;UCP2;PDPN;TSNAXIP1;KCNJ4;BCL11A;GAD1;SORBS2;HS3ST4;DLK1;SKI;RSPH1;NR4A3;PRC1;SST;GNB3;CD248;SIM1;SNTB1;CRB3
VS	TFAP2A (mouse)	63/1663	9.05655e-05	0.0132226	0	0	1.7478	16.2711	PTPRT;SEMA5B;INS2;SLA;CXCL5;C1QTNF4;SYNPR;CYP26B1;SIPA1L1;CRTAC1;TEKT5;NOS1;CALN1;PDGFRA;SCARA3;EPHA8;FBXO2;KRT8;HTR3A;OPRM1;PDYN;ANO2;AJAP1;VGF;ALDH1A2;RBP1;PITPNM2;EFHC1;KCNQ5;GM13889;RBM24;CD44;MATN2;GRIA1;GLIS3;AKAP5;PCDH17;CRHR2;NEURL1B;DPP6;PDE11A;ITPRIPL1;SERTAD4;PALMD;CDH23;SNCG;RGS22;RHBDL3;SCN3B;RAB6B;CACNG5;STAT5B;ASCC1;PCDHGC5;TMEM176B;TMEM132A;NSG1;L1CAM;BMP4;MYO5B;GNB4;GNB3;FGFR1
VS	EGR1 (mouse)	59/1617	0.000409335	0.0398419	0	0	1.66837	13.0149	PTPRT;ACHE;APP;BARHL2;TRIO;BTG1;MCTP1;HTR2C;PTPRJ;DOC2B;ADARB2;C1QTNF4;DOCK10;RGS5;CDH4;SIPA1L1;UBASH3B;FCGRT;CRTAC1;PDGFRA;UNC13A;EPHA8;CACNA2D1;COL23A1;IGFBP2;HPCAL1;CACNA2D2;CBFA2T3;AJAP1;CNKSR2;TUBB2B;VGF;ALDH1A2;KCTD12;TSHZ1;LYPD1;TMTC1;ADRB1;SLC7A2;PCDH17;NEURL1B;SERTAD4;IGFBPL1;UBTD2;RPRML;SLIT2;AFAP1L1;ASCC1;BCL11A;STAC;PBX3;PRSS35;RSPH1;DPY19L3;FAP;TOMM70A;GNB4;RGS10;MDGA1
DLS	EGR1 (mouse)	80/1617	3.56559e-11	1.02689e-08	0	0	2.47923	59.6432	PCSK2;RYR2;DAGLA;TMEM200B;RASL11B;ONECUT2;GRIK3;ATP2A2;ICAM5;CYP46A1;SLC4A4;LIMD2;TMEM44;RASGEF1B;ENSA;ADORA1;LEPR;NEFM;NRTN;DLGAP3;BSN;SYNPO;PDE8B;ZFP365;SH2D5;KLF10;SUN2;UNC13A;TESC;FST;FIBCD1;TPM1;CACNA2D3;KCTD1;KCNAB2;CDYL;FOXP1;ANO3;NUP93;FNDC5;MN1;VGF;SCN8A;MPPED2;KCNQ3;ALDOA;NECAB2;CAMK2B;SLC24A4;KCNA1;SEZ6;SLC1A2;NEDD4L;CACNA1A;ADCY1;PRICKLE1;2010300C02RIK;LIN7B;KCNV1;GSG1L;ZSWIM6;HIVEP2;KDM4B;ACE;KCNB1;GABRA4;TPBG;BAIAP2;GRIN1;SPATA2L;PDP1;MEIS1;SBK1;TOMM70A;ID4;TACC1;SP9;KCNK2;PTPN5;YPEL2
DLS	PCBP1 (human)	67/1360	2.17049e-09	2.4755e-07	0	0	2.41846	48.2442	TMEM200B;ONECUT2;CPNE5;PWWP2B;GRIK3;GLI3;LIMD2;GRM8;LEPR;HRAS;STK32C;KLF10;KCNH3;SUN2;LYNX1;CAMK1D;FBXW7;PRKCE;FIBCD1;CACNA2D3;CDYL;YWHAZ;DUSP7;ALDH1A3;INF2;SCN8A;KCNMA1;B3GNT2;SCN4B;SAMD5;NECAB2;NDRG4;NEDD4L;ADCY1;RASGRP2;RHOBTB2;CAMKK2;ADD2;SNN;ATXN1;RELN;CNR1;TSPAN5;RGS20;SLC17A7;HIVEP2;DRD2;GPR155;GABRD;ACE;EGR3;AUTS2;SGTB;KCNB1;KCNIP2;B3GAT1;FBXL16;MAFA;BAIAP2;SPATA2L;SKI;PDP1;TEF;STRN;CCM2;CNIH2;CALM1
DLS	TEAD2 (mouse)	74/1591	3.40846e-09	2.4755e-07	0	0	2.28976	44.6435	TMEM200B;CPNE5;PWWP2B;LRRK2;GRIK3;HR;SLC8A2;SYNE1;RNF112;PPP3CA;CCND2;ZFP385A;LRRTM1;ENSA;ADORA1;NPTN;AP1S1;SPEG;PHACTR1;DLGAP3;CAMK1D;RBFOX3;FBXW7;PRKCE;TESC;FST;CACNA2D3;DIO2;KCTD1;CACNB2;CACNB3;VGF;PAPPA;KCNMA1;ARHGEF2;SHANK3;BRSK1;ZFP467;FBLIM1;LRTM2;HPCA;AGAP2;WNK4;KCNA4;CACNA1A;KLHL13;RASGRP2;LIN7B;PLD3;CAMKK2;DPP6;ATXN1;SEC14L1;CAMK2N1;CCL5;ZSWIM6;RAB6B;CACNG4;MPP3;EGR3;BCL11B;AUTS2;ATRNL1;KCNB1;KCNIP2;PCDH7;TPBG;NFATC2;ATP2B2;ATP2B1;DCLK1;LPCAT4;DLG4;KCNK2
DLS	SP1 (human)	68/1406	3.43819e-09	2.4755e-07	0	0	2.37222	46.2306	DAGLA;TMEM200B;ONECUT2;CPNE5;PWWP2B;GRIK3;GLI3;LIMD2;LEPR;HRAS;STK32C;KLF10;KCNH3;SUN2;LYNX1;CAMK1D;FBXW7;PRKCE;FIBCD1;CACNA2D3;CDYL;YWHAZ;DUSP7;FNDC5;ALDH1A3;INF2;VGF;SCN8A;B3GNT2;SCN4B;SAMD5;NECAB2;NDRG4;HPCA;ADCY1;RASGRP2;RHOBTB2;RASD2;SNN;ATXN1;RELN;CNR1;RGS20;SLC17A7;HIVEP2;DRD2;GPR155;GABRD;ACE;EGR3;IQSEC2;AUTS2;SGTB;KCNB1;KCNIP2;PDE2A;B3GAT1;DMRT3;FBXL16;MAFA;BAIAP2;SPATA2L;SKI;PDP1;TEF;CCM2;CNIH2;CALM1
DLS	SP1 (mouse)	96/2360	1.1289e-08	6.50247e-07	0	0	2.02386	37.0354	RYR1;TMEM200B;ONECUT2;CPNE5;LRRC10B;GRIK3;ATP2A2;HR;CYP46A1;GLI3;SLC8A2;LIMD2;PPP3CA;TMEM44;NEFM;NRTN;DLGAP3;STK32C;KLF10;SUN2;CPT1A;LYNX1;FBXW7;PRKCE;TNFRSF19;CACNA2D3;RFX2;KCTD1;CDYL;DUSP7;BCR;MN1;INF2;VGF;SCN8A;KCNMA1;MPPED2;TYRO3;KCNQ3;B3GNT2;ARHGEF2;SHANK3;OSBP2;NECAB2;CAMK2B;ZFP467;FBLIM1;HPCA;AGAP2;NEDD4L;KCNA4;CACNA1A;ADCY1;RASGRP2;ADCY5;RASD2;OGFRL1;GRIN2A;RELN;CAMK2N1;CNR1;SLC17A7;ZSWIM6;SLIT3;LRRC8B;HIVEP2;GPR155;GABRD;CACNG4;MAPK4;MPP3;KDM4B;ACE;EGR3;HOMER1;BCL11B;AUTS2;SGTB;KCNB1;PLEKHA5;NFATC2;ATP2B1;MAFA;BAIAP2;PPP1CA;SKI;PDP1;NR4A2;MAP3K15;TEF;LPCAT4;CYP2S1;ID4;CCM2;CNIH2;PTPN5
DLS	TCFAP2A (human)	64/1367	3.61579e-08	1.73558e-06	0	0	2.27374	38.9613	CPNE5;PWWP2B;GRIK3;GLI3;HS6ST3;LIMD2;CCND2;GRM8;PDE8B;HRAS;STK32C;KLF10;KCNH3;SUN2;CAMK1D;FBXW7;PRKCE;FIBCD1;CACNA2D3;KCTD1;KCNAB2;CDYL;YWHAZ;DUSP7;ALDH1A3;PARD3;SCN8A;KCNMA1;KCNQ3;PLCB1;NGEF;NECAB2;CAMK2B;NDRG4;HTRA1;ADCY1;PRICKLE1;RASGRP2;CAMKK2;RASD2;DPP6;RELN;CNR1;MGAT5B;GSG1L;RGS20;SLC17A7;HIVEP2;GPR158;CACNG4;ACE;EGR3;HOMER1;AUTS2;B3GAT1;FBXL16;FBXO32;MAFA;BAIAP2;SKI;PDP1;STRN;CNIH2;CALM1
DLS	TEAD4 (human)	62/1354	1.34044e-07	5.51497e-06	0	0	2.21155	34.998	TMEM200B;PWWP2B;CLU;ACTB;RGS4;IQUB;GRM8;LEPR;KLF10;SUN2;FBXW7;CDYL;FNDC5;MN1;SCN8A;ITPKA;PXDN;TRNP1;B3GNT2;PLCB1;NECAB2;CAMK2B;SEMA7A;FBLIM1;SLC1A2;CACNA1A;RASGRP2;RHOBTB2;CAMKK2;PPP3R1;ATXN1;RELN;GNG7;SLC17A7;DRD2;GPR155;GABRD;GRIA3;ACE;EGR3;BCL11B;AUTS2;CADM2;KCNB1;KCNIP2;PDE2A;B3GAT1;NFATC2;ATP2B2;FBXL16;MAFA;BAIAP2;SPATA2L;SKI;PDP1;TMEM158;TEF;CCM2;CNTN4;CALM1;PTPN5;YPEL2
DLS	TEAD2 (human)	65/1486	3.35646e-07	1.20833e-05	0	0	2.10916	31.4416	GPR26;DAGLA;TMEM200B;GRIK3;GLI3;ACTB;RYR3;STK32C;KLF10;SUN2;ARG2;CAMK1D;RBFOX3;ARL15;FIBCD1;TPM1;CACNA2D3;KCTD1;KCNAB1;KCNAB2;TUBA4A;CACNB4;VGF;SCN8A;ITPKA;PXDN;ASPHD2;PLCB1;SLC25A4;CAMK2B;NDRG4;FBLIM1;LRTM2;RASGRP2;COCH;RHOBTB2;CPLX3;DPP6;RELN;CAMK2N1;GSG1L;ST3GAL5;OTOF;LRRC8B;RAB6B;GABRD;RUNX1T1;MPP3;EGR3;HOMER1;IQSEC2;AUTS2;ATRNL1;KCNIP2;PCDH7;PDE2A;B3GAT1;ATP2B2;SORBS1;BAIAP2;SKI;PDP1;DLG4;CNIH2;CALM1
DLS	ZNF148 (human)	67/1591	8.43691e-07	2.69981e-05	0	0	2.02591	28.3333	ROBO3;ONECUT2;PWWP2B;HR;ICAM5;ENO2;DMKN;GLI3;ACTB;NRGN;PPP3CA;CCND2;GPR139;PRKCB;FST;CDYL;YWHAZ;DUSP7;CACNB1;INF2;VGF;B3GNT2;ASPHD2;KCTD17;CTXN1;SCN4B;NGEF;NECAB2;OPRD1;CAMK2B;NDRG4;FBLIM1;HPCA;WNK4;PLD5;TGFA;PRICKLE1;GRIN2A;PPP3R1;ATXN1;ABLIM2;SLC17A7;AMZ1;CBR3;ACE;LINGO3;EGR3;SYT2;BCL11B;KCNIP3;PDE2A;EPHX1;B3GAT1;LGI2;ATP2B2;NR1D1;FBXL16;MAFA;GRIN1;SPATA2L;PDP1;NR4A2;DLG4;CCM2;PTPN7;CNIH2;CALM1
DLS	TFAP2A (mouse)	68/1663	1.94997e-06	5.61591e-05	0	0	1.96189	25.7944	ARF3;CNTNAP1;DAGLA;MAST3;CHRM4;DMKN;SYNE1;SMPD3;AI593442;ZFP385A;GRM8;SPEG;DLGAP3;SYNPO;PDE8B;CAR4;SUN2;CPT1A;TPM1;KCTD1;HTR3A;SORCS2;CACNB1;FNDC5;CACNB3;VGF;TRNP1;CLDN19;ITGA5;ALDOA;SCN4B;SHANK3;NGEF;SAMD5;BRSK1;ZFP467;FBLIM1;NXPH3;HPCA;CAMK2A;AGAP2;SEZ6;HTRA1;MRO;GRIN2A;DPP6;MGAT5B;GCNT2;SLC17A7;1700024G13RIK;AMZ1;RAB6B;GRIA3;REM2;LINGO3;RASL10B;KCNIP3;PDE2A;NFATC2;ATP2B2;FBXL16;DCLK1;PDP1;PPP1R1A;LPCAT4;DLG4;PTPN7;PTPN5
DLS	WT1 (human)	96/2689	4.78589e-06	0.000125303	0	0	1.73342	21.2341	TMEM200B;ONECUT2;CPNE5;LRRC10B;PWWP2B;ATP2A2;ICAM5;DMKN;BEST3;CLU;GLI3;HS6ST3;LIMD2;PPP3CA;GRM4;GRM8;LEPR;PDE8B;STK32C;KLF10;KCNH3;LYNX1;CAMK1D;FBXW7;PRKCE;FST;CACNA2D3;CDYL;SPTB;YWHAZ;DUSP7;FNDC5;SCN8A;KCNMA1;KCNQ3;B3GNT2;DYDC1;PLCB1;ALDOA;SCN4B;SAMD5;NECAB2;CAMK2B;NDRG4;FBLIM1;NXPH3;WNK4;PLD5;NEDD4L;NEXN;ADCY1;KLHL13;RASGRP2;RHOBTB2;ADD2;GRIN2A;SNN;RELN;CAMK2N1;CNR1;MGAT5B;OTOF;RGS20;SLC17A7;HIVEP2;DRD2;SRGAP1;CACNG4;MAPK4;ACE;LINGO3;EGR3;SYT2;IQSEC2;AUTS2;SGTB;KCNB1;KCNIP2;PDE2A;B3GAT1;NETO2;NR1D1;FBXL16;MAFA;BAIAP2;HSPA12A;SKI;PDP1;NR4A2;LPCAT4;SPRY2;CCM2;TACC1;CNTN4;CALM1;KCNK2
DLS	KLF11 (human)	57/1388	1.28674e-05	0.000308818	0	0	1.94485	21.9006	ROBO3;PWWP2B;HR;ICAM5;ENO2;DMKN;GLI3;ACTB;NRGN;RNF112;PPP3CA;CCND2;ADORA1;FST;ACTN1;YWHAZ;INF2;ADORA2A;VGF;B3GNT2;ASPHD2;ARHGEF2;NGEF;NECAB2;CAMK2B;CHRNA3;NDRG4;FBLIM1;NXPH3;HPCA;WNK4;SLC1A2;TGFA;RHOBTB2;DPP6;ABLIM2;SLC17A7;AMZ1;REM2;LINGO3;EGR3;SYT2;RASL10B;KCNIP3;PDE2A;EPHX1;B3GAT1;ATP2B2;NR1D1;FBXL16;HSPA12A;GRIN1;NR4A2;DLG4;PTPN7;CNIH2;CALM1
DLS	SP3 (human)	55/1332	1.58909e-05	0.000352044	0	0	1.95203	21.5695	TMEM200B;ONECUT2;LRRC10B;PWWP2B;HR;GLI3;LIMD2;LEPR;HRAS;STK32C;KLF10;SUN2;LYNX1;FBXW7;CACNA2D3;CDYL;YWHAZ;DUSP7;FNDC5;INF2;SCN8A;B3GNT2;ASPHD2;SCN4B;NGEF;NECAB2;NDRG4;NEDD4L;RASGRP2;RHOBTB2;RASD2;SNN;RELN;CNR1;SLC17A7;DRD2;GPR155;GABRD;AUTS2;SGTB;KCNB1;KCNIP2;PDE2A;B3GAT1;FBXL16;MAFA;BAIAP2;SPATA2L;SKI;PDP1;TMEM158;TEF;CCM2;CNIH2;CALM1
DLS	KLF4 (human)	58/1485	4.52756e-05	0.000931383	0	0	1.8407	18.412	ROBO3;PWWP2B;HR;ICAM5;ENO2;DMKN;GLI3;ACTB;NRGN;RNF112;PPP3CA;CCND2;ADORA1;FST;ACTN1;YWHAZ;INF2;ADORA2A;VGF;B3GNT2;ASPHD2;ARHGEF2;NGEF;NECAB2;CAMK2B;CHRNA3;NDRG4;FBLIM1;NXPH3;HPCA;WNK4;SLC1A2;TGFA;RASGRP2;RHOBTB2;DPP6;ABLIM2;SLC17A7;AMZ1;REM2;LINGO3;EGR3;SYT2;RASL10B;KCNIP3;PDE2A;EPHX1;B3GAT1;ATP2B2;NR1D1;FBXL16;HSPA12A;GRIN1;NR4A2;DLG4;PTPN7;CNIH2;CALM1
DLS	GLI2 (human)	57/1465	5.88262e-05	0.00107473	0	0	1.83072	17.8329	DGKG;ROBO3;PLVAP;PWWP2B;DMKN;SLC4A4;GLI3;ACTB;PPP3CA;TMEM44;RASGEF1B;ENSA;GRM8;NRTN;HRAS;SUN2;RBFOX3;ACTN2;MINK1;SLC39A10;KCNAB1;KCNAB2;YWHAZ;BCR;INF2;ITPKA;SAMD5;SLC24A4;PDE1B;KCNA1;WNK4;NEDD4L;RASGRP2;LIN7B;RHOBTB2;ADD2;GRIN2A;RELN;ACVR1C;TSPAN5;SLC17A7;DRD2;REM2;RUNX1T1;AUTS2;KCNB1;KCNIP2;PDE2A;EPHX1;ATP2B2;NETO2;SORBS1;GRIN1;NR4A2;TEF;TACC1;PTPN7
DLS	MYOD1 (mouse)	63/1672	5.97073e-05	0.00107473	0	0	1.77763	17.2893	CYFIP2;CNTNAP1;GPR26;PWWP2B;GRIK3;SERPINA9;ENO2;ACTB;CDH1;ZFP385A;SPEG;NRTN;SYNPO;RGS9;RBFOX3;PRKCB;ARL15;FST;TPM1;RFX2;HTR3A;DUSP7;CACNB1;INF2;CACNB4;PXDN;COL4A3;ARHGEF2;NECAB2;BRSK1;ZFP467;SLC24A4;FBLIM1;KCNA1;CCDC146;SLC1A2;2010300C02RIK;PLD3;RASD2;DPP6;ACVR1C;GNG7;ST3GAL5;LRRC8B;REM2;MPP3;ACE;LINGO3;KCNB1;WSCD2;D430041D05RIK;DMRT3;ATP2B1;BAIAP2;SYT6;SPATA2L;SKI;CYLD;MAP3K15;TMEM158;TEF;FAM163B;YPEL2
DLS	NFKB1 (mouse)	106/3284	0.000105429	0.00178609	0	0	1.5506	14.1995	CYFIP2;DEFB9;PWWP2B;HR;ICAM5;HS6ST3;CCND2;ADORA1;NUSAP1;RGS9;STK32C;UNC13A;ENTPD3;FBXW7;FST;FIBCD1;CACNA2D3;RFX2;CDYL;FOXP1;FSCN1;KCNQ3;CTXN1;BRSK1;SLC35D3;CCDC146;HPCA;AGAP2;WNK4;PLD5;NEDD4L;CPLX2;RASGRP2;ARPP19;PLD3;DPP6;ST3GAL5;DRD2;GRIA3;EGR3;AUTS2;RASL10B;PDE2A;D430041D05RIK;NFATC2;DCLK1;NR4A2;CYLD;GNAL;PPP1R1A;DLG4;RYR1;CNTNAP1;DAGLA;GRIK3;ATP2A2;DMKN;RERG;TMEM44;GRM8;DLGAP3;ARG2;CAMK1D;TNFRSF19;SORCS2;MN1;ALDH1A3;INF2;TRNP1;CLDN19;RARB;ACSBG1;ITGA5;ARHGEF2;SHANK3;SAMD5;OPRD1;CAMK2A;NEXN;CAMKK2;THBS3;RELN;CAMK2N1;CCL5;RGS20;SLIT3;LRRC8B;GPR158;REM2;RUNX1T1;ATRNL1;KCNB1;KCNIP3;TPBG;LGI2;DMRT3;SORBS1;ATP2B1;PPP1CA;SKI;PDP1;MEIS1;TMEM158;LPCAT4;PTPN5;YPEL2
DLS	TFAP2A (human)	114/3613	0.000136983	0.00219172	0	0	1.51946	13.5166	TMEM200B;CPNE5;PWWP2B;HR;ICAM5;SLC4A4;BEST3;CLU;ACTB;HS6ST3;RNF112;CCND2;LEPR;SYNPO;PDE8B;STK32C;KCNH3;PRKCB;FBXW7;IL1R1;PRKCE;FST;FIBCD1;TPM1;CACNA2D3;KCTD1;CDYL;PARD3;SCN8A;FSCN1;CTXN1;NGEF;NECAB2;SEMA7A;NDRG4;FBLIM1;NXPH3;CDCA5;RASGRP2;CACNA1I;DPP6;DRD1;HIVEP2;DRD2;CDK19;PRRT3;ACE;EGR3;HOMER1;BCL11B;AUTS2;MAFA;SYT6;NR4A2;DLG2;DLG4;CNIH2;CALM1;ONECUT2;GRIK3;GLI3;LIMD2;PPP3CA;TMEM44;IQUB;GRM8;HRAS;KLF10;LYNX1;KCNAB2;SPTB;SEPT5;YWHAZ;DUSP7;ALDH1A3;ADORA2A;VGF;KCNMA1;B3GNT2;ALDOA;SCN4B;SAMD5;CAMK2B;SLC24A4;KCNA4;ADCY1;PRICKLE1;CAMKK2;ADD2;THBS3;RASD2;CAMK2N1;CNR1;GCNT2;RGS20;SLC17A7;CACNG4;MAPK4;KDM4B;KCNB1;B3GAT1;ATP2B2;FBXL16;BAIAP2;GRIN1;PPP1CA;SKI;MEIS1;SBK1;CAMK4;CCM2;TACC1;PTPN7;UOX
DLS	CBEPA (human)	52/1366	0.000216953	0.00328854	0	0	1.77673	14.9882	EPHB6;ONECUT2;ATP2A2;GRM5;IQUB;ADORA1;LEPR;BSN;PDE8B;IER5;SUN2;ENTPD3;KCNAB1;SLCO1C1;PCP4;PARD3;DYDC1;NUPR1;PLCB1;ALDOA;SCN4B;IDO1;CHRNA3;CDCA5;TYRP1;CAMK2A;CACNA1A;SLC41A1;ADCY5;CPLX3;ATXN1;TSPAN7;HIVEP2;GPR158;GRIA3;CACNG4;SYT2;AUTS2;RASL10B;WSCD2;GABRA4;PCDH7;PDE2A;GPR52;KRT12;DMRT3;ATP2B2;KRT10;GRIN1;ID4;NMUR2;KCNK2
DLS	CACYBP (human)	51/1350	0.000299509	0.00431293	0	0	1.7598	14.2779	ROBO3;CNTNAP1;PWWP2B;ICAM5;DMKN;ACTB;SLC8A2;CCND2;LEPR;SPEG;NRTN;HRAS;KLF10;LYNX1;ACTN1;CACNA2D3;CDYL;YWHAZ;FNDC5;INF2;VGF;COL4A3;TRNP1;FSCN1;ASPHD2;CTXN1;NGEF;NECAB2;FBLIM1;NXPH3;HPCA;TGFA;RASGRP2;RHOBTB2;CPLX3;SEC14L1;OTOF;SLC17A7;ACE;LINGO3;EGR3;SYT2;HTR1F;PDE2A;EPHX1;ATP2B2;NR1D1;FBXL16;PPP1CA;SPATA2L;NR4A2
DLS	MZF1 (human)	52/1389	0.000323326	0.00443419	0	0	1.74396	14.0159	CYFIP2;CNTNAP1;ONECUT2;HR;DMKN;ACTB;SYNE1;CCND2;GRM4;LRRTM1;ENSA;BSN;KLF10;CAMK1D;TNFRSF19;CACNA2D3;KCTD1;SPTB;PTP4A1;VGF;COL4A3;CLDN19;ALDOA;NGEF;SLC24A4;NDRG4;NXPH3;HPCA;ADD2;RASD2;ABLIM2;CAMK2N1;CNR1;MGAT5B;DRD2;CACNG4;ACE;LINGO3;SYT2;AUTS2;CADM2;HTR1F;PCP4L1;KCNIP3;TPBG;PDE2A;B3GAT1;FBXO32;NR4A2;PPP1R1A;PTPN7;CALM1
DLS	E2F6 (human)	51/1358	0.000343835	0.00450111	0	0	1.74826	13.943	TMEM200B;PWWP2B;HR;SLC4A4;LIMD2;GRM8;SPEG;NEFM;HIST1H2AG;HRAS;KLF10;SUN2;CPT1A;CAMK1D;FBXW7;PRKCE;FST;KCTD1;KCNAB2;CDYL;CACNB2;ALDH1A3;PARD3;ITPKA;COL4A3;ASPHD2;ALDOA;SAMD5;NDRG4;HPCA;PLD5;SLC1A2;PRICKLE1;RASGRP2;CAMKK2;RASD2;OGFRL1;GRIN2A;CAMK2N1;CNR1;RGS20;EGR3;SYT2;IQSEC2;AUTS2;TPBG;ATP2B2;NETO2;BAIAP2;HSPA12A;SBK1
DLS	SMAD4 (mouse)	57/1580	0.000419308	0.00525047	0	0	1.68175	13.0788	PCSK2;TMEM200B;LRRC10B;PWWP2B;GRIK3;ATP2A2;SLC4A4;GLI3;ACTB;DLGAP3;KCNH3;CAMK1D;PRKCE;FST;CACNA2D3;KCTD1;CDYL;DUSP7;MN1;SCN8A;KCNMA1;NUPR1;ITGA9;SHC3;TYRP1;CACNA1A;ADCY1;ADCY5;SCRT2;CAMK2N1;MGAT5B;CHN1;ZSWIM6;SLIT3;LRRC8B;DRD2;CACNG4;KDM4B;HOMER1;BCL11B;AUTS2;KCNB1;WSCD2;PLEKHA5;DMRT3;ATP2B2;FBXL16;SORBS1;ATP2B1;MAFA;ELL2;SKI;NR4A2;CYLD;GNAL;CCM2;KCNK2
DLS	RELA (mouse)	59/1656	0.000452936	0.00543524	0	0	1.66157	12.7937	DAGLA;TMEM200B;PWWP2B;CHRM4;HR;TMEM44;CAR11;NRTN;SYNPO;STK32C;FBXW7;TESC;FIBCD1;DIO2;LMTK2;SORCS2;FOXP1;CACNB2;VGF;FSCN1;ALDOA;NECAB2;ZFP467;SLC24A4;SHC3;CCDC146;HPCA;ADCY1;ACTR3B;RASGRP1;CPN1;ABLIM2;CCL5;GSG1L;RGS20;HIVEP2;RUNX1T1;CDK19;EGR3;HOMER1;BCL11B;AUTS2;ATRNL1;KCNIP3;PDE2A;ST8SIA3;NFATC2;DMRT3;ATP2B2;ATP2B1;MAFA;ELL2;SPATA2L;NR4A2;MEIS1;GNAL;DLG4;CPE;YPEL2
DLS	HINFP (human)	95/3047	0.000866388	0.00998079	0	0	1.47078	10.3707	PCSK2;LRRK2;DIRAS2;ATP2A2;HR;GLI3;RGS4;PPP3CA;EFEMP1;CCND2;GRM8;LEPR;THSD7A;STK32C;SGCG;CAP1;KLF10;SUN2;CAMK1D;FBXW7;ARL15;IL1R1;PRKCE;FST;TNFRSF19;CACNA2D3;CDYL;YWHAZ;DUSP7;SLCO1C1;TIAM2;ALDH1A3;INF2;CACNB4;VGF;SCN8A;KCNMA1;COL6A3;ARHGEF2;PLCB1;IDO1;OSBP2;NECAB2;SEMA7A;FBLIM1;PDE1B;CDCA5;KCNA1;PRICKLE1;RASGRP2;ACTR3B;RHOBTB2;PPP3R1;RANBP3L;ATXN1;RELN;CAMK2N1;CNR1;SPOCK3;GCNT2;SLC17A7;HIVEP2;DRD2;GPR155;GABRD;CACNG4;RUNX1T1;IVNS1ABP;ACE;SYT2;BCL11B;AUTS2;CADM2;ATRNL1;KCNB1;GABRA4;PDE2A;B3GAT1;KRT12;DMRT3;FBXL16;SORBS1;MAFA;BAIAP2;DCLK1;SKI;PDP1;MEIS1;TMEM158;GNAL;TEF;ID4;CNIH2;KCNK2;PTPN5
DLS	UBTF (human)	53/1493	0.000971929	0.010766	0	0	1.64507	11.4106	CYFIP2;TMEM200B;RASL11B;ONECUT2;HTR4;DMKN;CLU;ACTB;SYNE1;HS6ST3;NEFM;ACTN2;MINK1;KCTD1;KCNAB2;CDYL;YWHAZ;TUBA4A;CIT;FOXP1;BCR;TGFBR3;CACNB2;INF2;ADORA2A;VGF;SCN8A;ITPKA;ALDOA;OSBP2;CAMK2B;DTHD1;SLC24A4;CDCA5;SLC35D3;CPLX2;RASGRP2;GRIN2A;SEC14L1;GABRD;ACE;HOMER1;LGI2;DMRT3;NETO2;SORBS1;ARHGAP25;GRIN1;DLG2;DLG4;CAMK4;CNIH2;KCNK1
DLS	E2F1 (human)	124/4207	0.00108208	0.0115422	0	0	1.40565	9.599	CYFIP2;GALNT14;TMEM200B;CPNE5;ICAM5;SLC4A4;CLU;ACTB;HS6ST3;CCND2;ADORA1;LEPR;NUSAP1;AP1S1;HIST1H2AG;STK32C;PRKCE;FST;ACTN1;FIBCD1;RFX2;KCTD1;CDYL;CACNB2;CACNB4;CLIP4;KCNQ3;CTXN1;NGEF;NECAB2;NDRG4;SHC3;PDE1B;NXPH3;CDCA5;SLC35D3;HPCA;NEDD4L;CACNA1A;RASGRP2;RASGRP1;PPP3R1;DPP6;ATXN1;SEC14L1;TSPAN7;DRD1;HIVEP2;SRGAP1;CDK19;ACE;EGR3;SYT2;BCL11B;PDE2A;MAFA;NR4A2;CYLD;DLG2;STRN;CNIH2;CALM1;CALM2;RSPH10B;PCSK2;GRIK3;ATP2A2;EFCAB11;GLI3;LIMD2;PPP3CA;TMEM44;RASGEF1B;ENSA;IQUB;GRM8;NEFM;HRAS;KLF10;LYNX1;TNFRSF19;YWHAZ;KCNMA1;CLDN19;B3GNT2;COL6A3;ARHGEF2;ALDOA;SCN4B;SAMD5;DTHD1;SLC24A4;LRTM2;ADCY1;PRICKLE1;CAMKK2;ADD2;RASD2;OGFRL1;ABLIM2;RELN;CNR1;CKB;WASF1;GPR155;GABRD;GPR158;CACNG4;RUNX1T1;KDM4B;SGTB;KCNB1;KCNIP2;KCNIP3;DMRT3;ATP2B2;FBXL16;BAIAP2;GRIN1;SKI;SH3RF2;TEF;CAMK4;TACC1
DLS	ETV4 (human)	50/1403	0.0012486	0.0127586	0	0	1.64748	11.0146	PLVAP;PWWP2B;LRRK2;GRIK3;HTR4;DMKN;RGS4;ALCAM;CCND2;GRM4;ADORA1;BSN;SYNPO;PDE8B;YWHAZ;CACNB1;CACNB4;VGF;KCNQ3;ASPHD2;ITGA5;CAMK2B;HPCA;TGFA;CACNA1A;CPLX2;RASGRP2;COCH;RHOBTB2;KCNV1;GRIN2A;CAMK2N1;LRRC8B;RUNX1T1;CDK19;ACE;SYT2;AUTS2;KCNB1;KCNIP2;PCP4L1;PDE2A;ATP2B2;BAIAP2;ARHGAP25;CYLD;GNAL;DLG4;FAM163B;PTPN7
DLS	CACYBP (mouse)	57/1656	0.00128472	0.0127586	0	0	1.59506	10.6187	RYR1;DAGLA;ONECUT2;DMKN;SLC4A4;CDH1;SPEG;NEFM;NRTN;ME2;SYNPO;PDE8B;CAR4;UNC13A;CAMK1D;TESC;FIBCD1;TPM1;MN1;CACNB3;PCP4;VGF;SNPH;GPD1;ARHGEF2;CAMK2B;BRSK1;ZFP467;LRTM2;CCDC146;HPCA;RASGRP1;CPLX3;ADD2;GRIN2A;ACVR1C;SLC17A7;CACNG3;ACE;SYT2;HOMER1;RASL10B;PDE2A;LGI2;ATP2B2;NETO2;ARHGAP25;DCLK1;PPP1CA;PDP1;NR4A2;MEIS1;TEF;CCM2;PTPN7;CALM1;PTPN5
DLS	ETS2 (human)	48/1341	0.00142904	0.0137188	0	0	1.65233	10.824	CYFIP2;ARF3;EPHB6;OPRD1;CNTNAP1;SLC24A4;SHC3;PDE1B;LRTM2;ITPR1;TGFA;SLC41A1;HTR4;ARPP19;BEST3;CLU;SYNE1;RGS4;GRM5;ALCAM;MGAT5B;ADORA1;TSPAN5;PHACTR1;SLIT3;THSD7A;REM2;MME;ATRNL1;KCNB1;KCNIP2;TNFRSF19;MINK1;KRT12;KCTD1;KCNAB1;CACNB2;CACNB3;DLG2;SBK1;PPP1R1A;ITPKA;MPPED2;KCNQ3;ITGA5;KCNK1;ALDOA;IDO1
DLS	ZBTB7A (human)	47/1373	0.00380809	0.0353784	0	0	1.57096	8.75124	ARF3;NECAB2;NDRG4;TMEM200B;PWWP2B;SLC35D3;HTRA1;SLC41A1;KLHL13;RASGRP2;DMKN;RASD2;SNN;CNR1;GRM8;DRD1;HIVEP2;PDE8B;RAB6B;SRGAP1;HRAS;KLF10;AUTS2;FBXW7;PRKCE;FIBCD1;PDE2A;B3GAT1;DMRT3;MAFA;HSPA12A;TUBA4A;DUSP7;SKI;FNDC5;CACNB2;ALDH1A3;SCN8A;KCNMA1;PXDN;KCNQ3;CALM1;KCNK2;CTXN1;SCN4B;NGEF;ITGA9
DLS	EGR1 (human)	27/681	0.00423885	0.0373111	0	0	1.80923	9.88468	DGKG;PCSK2;CAMK2B;FBLIM1;PLD5;SLC1A2;NEDD4L;RASGRP2;LIMD2;CAMKK2;SEC14L1;ACVR1C;DRD2;RAB6B;RUNX1T1;ACE;AUTS2;ATRNL1;KCNB1;PDE2A;FBXL16;YWHAZ;SKI;FNDC5;PDP1;PXDN;B3GNT2
DLS	MYOG (mouse)	55/1675	0.00427523	0.0373111	0	0	1.50983	8.23602	PLVAP;RASL11B;MYT1L;MAST3;ACTB;TMEM44;ZFP385A;GRM8;SPEG;GPR139;SYNPO;PDE8B;ZFP365;KLF10;MME;IL1R1;ELMOD1;KCTD1;HTR3A;KCNAB2;SORCS2;SCN8A;COL4A3;FSCN1;ALDOA;CTXN1;NGEF;HPCA;SEZ6;ITPR1;WNK4;SLC1A2;NEDD4L;CPLX2;DPP6;GCNT2;GSG1L;RGS20;AMZ1;GABRD;GRIA3;RUNX1T1;ACE;CADM2;PCP4L1;PDE2A;B3GAT1;NFATC2;DDIT4L;NR1D1;ARHGAP25;MEIS1;DLG4;CAMK4;KCNK1
DLS	NFE2 (human)	81/2681	0.00514611	0.0435906	0	0	1.40002	7.37744	GPR26;ONECUT2;DGKB;PWWP2B;HR;PRL;HTR4;DMKN;CLU;ACTB;RYR3;SLC8A2;PPP3CA;LEPR;NUSAP1;SPEG;NRTN;STK32C;KLF10;SUN2;LYNX1;ACTN1;FIBCD1;CACNA2D3;LMTK2;HTR3A;KCNAB2;CDYL;YWHAZ;SLCO1C1;TIAM2;INF2;VGF;PXDN;ARHGEF2;NUPR1;SLC25A4;NGEF;IDO1;CAMK2B;BRSK1;SLC24A4;NDRG4;SHC3;CCDC146;SEZ6;WNK4;HTRA1;PLD5;NEDD4L;PRICKLE1;RASGRP2;LIN7B;COCH;CAMKK2;RASD2;SNN;SEC14L1;CAMK2N1;CNR1;MGAT5B;TSPAN5;SLC17A7;DRD1;RAB6B;SPTBN2;LINGO3;SYT2;SGTB;KCNB1;KCNIP3;PDE2A;B3GAT1;DMRT3;ATP2B2;FBXO32;DCLK1;SH3RF2;TEF;DLG4;MAP6D1
DLS	IRF8 (human)	51/1550	0.0056648	0.0466132	0	0	1.50828	7.80308	CYFIP2;CNTNAP1;GALNT14;GRM1;ARHGDIB;GRM8;NUSAP1;THSD7A;CAP1;MME;ARL15;MINK1;KCNAB2;FOXP1;FNDC5;PARD3;ITPKA;B3GNT2;DYDC1;NUPR1;ITGA9;SEMA7A;CHRNA3;NDRG4;CDCA5;KCNA1;NEDD4L;SLC41A1;KLHL13;RHOBTB2;PPP3R1;RELN;CHN1;GCNT2;DRD1;CACNG4;AUTS2;KCNB1;GABRA4;PCDH7;TPBG;GPR52;KRT12;NR1D1;KRT10;SORBS1;LPCAT4;RIMBP2;ID4;TACC1;SPC25
DLS	TFAP2C (human)	49/1485	0.00631666	0.0505333	0	0	1.51057	7.65038	CYFIP2;EPHB6;RYR2;GALNT14;PWWP2B;ENO2;RERG;HS6ST3;PPP3CA;ENSA;GPR139;KLF10;SUN2;CPT1A;RBFOX3;ACTN2;MMD;KCNAB2;TUBA4A;DUSP7;CACNB2;CACNB4;VGF;SCN4B;NGEF;LRTM2;CCDC146;HPCA;WNK4;HTRA1;PLD5;SLC41A1;LIN7B;THBS3;DPP6;GSG1L;CKB;DRD2;GPR155;RUNX1T1;ACE;EGR3;SYT2;NETO2;PPP1CA;GNAL;TOMM70A;TACC1;SPC25
DLS	MIB2 (human)	49/1490	0.00671793	0.0522909	0	0	1.50491	7.52904	ICAM5;HTR4;DMKN;CLU;ACTB;SMPD3;GRM8;HIST1H2AG;BSN;RBFOX3;MME;ACTN2;PRKCE;ACTN1;CDYL;SPTB;FNDC5;ALDH1A3;ADORA2A;VGF;ITPKA;KCNMA1;GPD1;CLDN19;B3GNT2;ASPHD2;ARHGEF2;NUPR1;OSBP2;KCTD16;CAMK2B;NDRG4;PDE1B;NXPH3;SLC35D3;WNK4;PLD3;ACVR1C;CNR1;CCL5;GNG7;GABRD;CACNG4;KCNIP3;PDE2A;PLEKHA5;FBXL16;BAIAP2;SYT6
DLS	REL (human)	16/353	0.00770872	0.058424	0	0	2.06292	10.0369	LRRC10B;MMD;TPBG;PCDH7;NR1D1;PRL;CDYL;ELL2;CDH9;FOXP1;ADD2;TGFBR3;OGFRL1;DLG2;KCNMA1;NRTN
DLS	RELA (human)	82/2775	0.00853006	0.0629912	0	0	1.36447	6.50055	PCSK2;RYR1;ROBO3;CNTNAP1;GALNT14;TMEM200B;PWWP2B;GRIK3;DMKN;CLU;RASGEF1B;ENSA;GRM8;SYNPO;KCNH3;SUN2;LYNX1;CAMK1D;RBFOX3;FBXW7;ARL15;IL1R1;MMD;ACTN1;FIBCD1;CACNA2D3;CDYL;YWHAZ;FNDC5;TGFBR3;INF2;KCNMA1;MPPED2;TRNP1;KCNQ3;CLDN19;ITGA5;ARHGEF2;NUPR1;ALDOA;CAMK2B;SEMA7A;NDRG4;FBLIM1;PDE1B;HPCA;NEDD4L;KCNA4;CPLX2;RHOBTB2;CAMKK2;RASD2;SCRT2;OGFRL1;SEC14L1;CCL5;HIVEP2;GABRD;MAPK4;RUNX1T1;SPTBN2;CBR3;CDK19;EGR3;SYT2;IQSEC2;AUTS2;ATRNL1;RASL10B;DMRT3;NR1D1;MAFA;HSPA12A;ELL2;GRIN1;CYLD;GNAL;PPP1R1A;STRN;PTPN7;PTPN5;C2CD2L
DLS	ELF3 (human)	48/1488	0.0102162	0.0735566	0	0	1.47171	6.74598	OPRD1;CAMK2B;SLC24A4;SHC3;PDE1B;PWWP2B;SEZ6;ITPR1;RASGRP2;DMKN;ARPP19;BEST3;ADCY5;SNN;SEC14L1;TMEM44;MGAT5B;IQUB;NUSAP1;BSN;SRGAP1;CAP1;KLF10;ACE;SYT2;CADM2;ACTN2;PDE2A;SORBS1;CDYL;BAIAP2;ARHGAP25;TUBA4A;BCR;FNDC5;CACNB2;INF2;VGF;DLG4;KCNMA1;MPPED2;CLDN19;B3GNT2;NMUR2;ASPHD2;ARHGEF2;KCNK2;SCN4B
DLS	ZNF281 (human)	34/986	0.0117712	0.0826858	0	0	1.56587	6.95574	SAMD5;SEMA7A;TMEM200B;ONECUT2;PRICKLE1;PPP3R1;ATXN1;NEFM;CKB;STK32C;KLF10;LYNX1;BCL11B;IQSEC2;AUTS2;PRKCB;MMD;B3GAT1;DDIT4L;CDYL;YWHAZ;TUBA4A;DUSP7;SPATA2L;CACNB1;TIAM2;PDP1;SNPH;TRNP1;B3GNT2;CCM2;KCTD17;CALM1;SCN4B
DLS	POU3F1 (human)	9/162	0.0124958	0.0856858	0	0	2.54015	11.1319	CYFIP2;PCSK2;ACTN1;ADORA1;GCNT2;KCTD1;PHACTR1;CACNG3;SGCG
p-EPs	MZF1 (human)	34/1389	0.000130494	0.0370603	0	0	2.13691	19.1129	TAGLN;TINAGL1;FLT1;TTLL10;EPAS1;ELN;ATP2A3;F13A1;AQP4;CRIP1;CRHR2;CST3;CLEC3B;ADAMTS1;SIX2;STAB1;CTSH;MYH11;RXRG;CGNL1;AOC3;PTGIS;TPM2;TNFRSF19;IGF2;FOXJ1;RHOD;COL1A1;TCN2;TRPV4;SERPING1;TGFBI;GAS6;RAI14
P-CINs	MZF1 (human)	30/1389	1.29377e-05	0.00342167	0	0	2.61151	29.3935	CRB2;NDRG4;CABP7;CHAT;PHYHIP;CACNA1H;ENDOU;ABLIM2;CNR1;MGAT5B;SCN9A;NKX2-1;MAL2;BSN;DRD2;EDIL3;AOC3;NTRK1;TRPC5;ACE;TRPC3;CADM2;TPBG;CACNA2D3;L1CAM;RHOD;ACLY;TRPV4;RCAN3;EFHC1
P-CINs	TCFAP2A (human)	29/1367	2.56305e-05	0.00342167	0	0	2.55065	26.9647	NDRG4;SERPINE2;CABP7;NTN1;CACNA1H;GLI3;GRK5;GBX2;CNR1;NACC2;MGAT5B;NKX2-1;LRIG1;GSG1L;HRAS;GPR158;SLC18A3;NTRK1;ACE;TMEM132E;FIBCD1;CACNA2D3;PBX3;EBF3;PRKCA;AJAP1;TRPV4;CNIH2;FGFR1
P-CINs	TFAP2A (mouse)	29/1663	0.00073718	0.054554	0	0	2.05513	14.823	CDCA3;CRABP2;LTC4S;CACNA1H;ITPRIPL1;MGAT5B;GCNT2;PGM5;RAB6B;PRIMA1;CACNG5;TRPC7;TRPC5;TRPC6;ECEL1;HTR3A;ATP2B2;L1CAM;GABRG3;AJAP1;FNDC5;CACNB3;KLHDC8A;MMP15;RRAGD;TRNP1;EFHC1;CD44;FGFR1
P-CINs	MYOG (mouse)	29/1675	0.000825764	0.054554	0	0	2.0388	14.4739	RAB3B;CRB2;CALCA;CRABP2;ITPR1;CPLX2;SOX3;NACC2;SCN9A;GCNT2;LRIG1;GSG1L;TEKT4;SUSD5;PRIMA1;NTRK1;ACE;TRPC6;CADM2;TRPC4;KCNJ12;DDIT4L;TACR3;HTR3A;AJAP1;MMP15;CDHR3;COL9A2;RBMS3
P-CINs	EGR1 (mouse)	28/1617	0.00102161	0.054554	0	0	2.03257	13.997	SLC25A1;ACHE;KCNG3;CABP7;ATP2A2;ADRB1;CYP46A1;CACNA1H;SOX3;BAIAP2L1;GSC;GSG1L;TNFAIP8L3;BSN;ACE;TPBG;FIBCD1;CACNA2D3;PBX3;KREMEN1;EBF3;AJAP1;FNDC5;ACLY;KLHDC8A;MMP15;TRPV4;RRAGD
P-CINs	SP1 (human)	25/1406	0.00134731	0.0599551	0	0	2.0726	13.6992	ACHE;NDRG4;CABP7;CACNA1H;GLI3;ZIC3;CNR1;PPP4R4;NACC2;NKX2-1;LRIG1;DRD2;HRAS;SLC18A3;ACE;SGTB;FIBCD1;CACNA2D3;PBX3;KREMEN1;VSTM2L;EBF3;AJAP1;FNDC5;CNIH2
P-CINs	ZNF148 (human)	27/1591	0.0016946	0.064637	0	0	1.98149	12.6425	GLP1R;SLC25A1;OPRD1;ACHE;NDRG4;CRABP2;ADRB1;LTC4S;CACNA1H;GLI3;ITPRIPL1;ABLIM2;GBX2;NACC2;TMSB4X;TEKT4;NGFR;ACE;PRKCB;ECEL1;LGI2;ATP2B2;RHOD;INPP4B;TRPV4;RRAGD;CNIH2

### Sheet: LINCS_L1000_Chem_Pert_Consensus
cluster	Term	Overlap	P.value	Adjusted.P.value	Old.P.value	Old.Adjusted.P.value	Odds.Ratio	Combined.Score	Genes
VS	CI-994 Up	28/248	6.02741e-12	6.53854e-08	0	0	5.59913	144.652	BTG1;CFH;TNC;SPINT2;ETS2;C3;NT5E;SPP1;PTGDS;PDGFRA;DAPK1;GAA;LMO3;CACNA2D2;GGH;PRKCA;HSPA2;L1CAM;MAF;COL6A2;RBP1;DPYD;COL6A1;FAT1;RGS10;PAM;SLC25A4;MATN2
VS	Toltrazuril Down	25/239	4.29354e-10	2.03019e-06	0	0	5.10609	110.132	GPM6A;GRIA2;BEX1;PLPPR4;F13A1;SLA;ETS2;CLEC3B;LGALS1;CHN2;UCP2;BLNK;CTSC;CD163;DAPK1;TMEM176B;IGFBP2;HPCAL1;DLK1;MAF;RGS10;KCTD12;RAPGEF5;ST6GALNAC5;MATN2
VS	Emodin Up	25/246	7.89556e-10	2.03019e-06	0	0	4.94257	103.594	BEX3;CHRNA3;SLC47A1;LYPD1;ZBTB20;PLAC8;LAMP5;RGS5;NT5E;LGALS1;GRK5;ANPEP;CHN2;IL13RA2;IGFBP2;PRKCA;ASPM;TUBB2B;ALDH1A2;COL6A2;RBP1;COL5A2;RGS10;STEAP1;FGFR1
VS	Senicapoc Down	25/246	7.89556e-10	2.03019e-06	0	0	4.94257	103.594	GRIA2;CHRNA3;BEX1;RTN1;CALCOCO2;F13A1;ZBTB20;LPL;LAMP5;NT5E;PTPRZ1;FCGRT;ANPEP;BCAS1;TMEM176B;GAD1;PLXDC1;ZFHX4;BMP4;TUBB2B;RBP1;COL5A2;UST;MAB21L2;MATN2
VS	SA-1920080 Down	25/248	9.35745e-10	2.03019e-06	0	0	4.89773	101.822	CALCA;RTN1;CFH;CRABP1;NTS;C3;NT5E;CSRP2;CCND2;RAB40B;PALMD;CCL4;IGFBP2;KLHL2;GGH;HSPA2;CP;IQCG;DLK1;RBP1;OGN;COL5A2;RGL1;FMOD;FGFR1
VS	Pirenperone Up	24/245	3.61402e-09	4.90061e-06	0	0	4.73416	92.0246	PDGFRA;FGFBP1;CALCA;TMEM176B;CRABP1;IGFBP2;TNC;SPINT2;NSG1;ASCL1;DLK1;CYP26B1;MAF;CALB1;RBP1;SCNN1A;CCL4;MAB21L2;SNCG;PTGDS;RGL1;FMOD;STEAP1;MATN2
VS	SA-103150 Down	24/245	3.61402e-09	4.90061e-06	0	0	4.73416	92.0246	BEX3;RIPOR2;GRIA2;MOXD1;CHRNA3;BEX1;GAA;PLPPR4;CRABP1;LYPD1;TNC;GGH;L1CAM;CP;ZFHX4;TUBB2B;CLEC3B;SV2C;UCP2;MAB21L2;AP1S2;PHACTR1;SLIT2;IL13RA2
VS	LY-379268 Down	24/245	3.61402e-09	4.90061e-06	0	0	4.73416	92.0246	MOXD1;CD163;BEX1;RTN1;MCTP1;DAPK1;TMEM176B;LMO3;MAP3K7CL;LPL;ENO2;NTS;CP;DLK1;PLAC8;TUBB2B;SV2C;GRK5;ALDH1A2;CCL4;SPP1;RGS10;IL13RA2;MATN2
VS	SB-206553 Down	24/247	4.24866e-09	4.994e-06	0	0	4.69121	90.4309	CFH;CRYBG3;CRABP1;TRANK1;TNC;F13A1;L1CAM;CXCL5;DLK1;PLAC8;C3;BMP4;NT5E;CLEC3B;LGALS1;ANPEP;CHN2;RBP1;OGN;MAB21L2;PTGDS;CTSC;MATN2;FGFR1
VS	Phenylbutyrate Up	24/248	4.60362e-09	4.994e-06	0	0	4.67003	89.6478	BEX3;CFH;CRABP1;IGFBP2;TNC;ZFHX4;DLK1;LAMP5;RGS5;CYP26B1;CLEC3B;LGALS1;CCND2;MAF;TTR;SST;COL6A2;COL5A2;COL6A1;MAB21L2;SNCG;KCTD12;CD44;MATN2
VS	Manidipine Up	23/242	1.36332e-08	1.23395e-05	0	0	4.56849	82.7389	PDGFRA;BCL11A;TMEM176B;CRABP1;IGFBP2;SORBS2;HSPA2;ENO2;NTS;DLK1;TUBB2B;CSRP2;MAF;INPP5F;ALDH1A2;SCNN1A;COL6A1;CCL4;BLNK;EFHC1;RGS10;RAPGEF5;TBC1D16
VS	SA-1457305 Up	23/244	1.59248e-08	1.23395e-05	0	0	4.52668	81.2783	GRIA1;PDGFRA;GRIA2;MOXD1;BEX1;LMO3;IGFBP2;MRTFB;TNC;PRKCA;ASCL1;CP;CXCL5;IQCG;DLK1;C3;CCND2;RAB40B;PTPRZ1;RBP1;PTGDS;STEAP1;CRYM
VS	Lornoxicam Up	23/244	1.59248e-08	1.23395e-05	0	0	4.52668	81.2783	PDGFRA;GRIA2;RTN1;UBE2C;LMO3;FGL2;TNC;KLHL2;PAX6;SORBS2;L1CAM;CP;PLAC8;INPP4B;LGALS1;CSRP2;ANPEP;UCP2;COL9A2;IL13RA2;PAM;CD44;MATN2
VS	Tafamidis-Meglumine Down	23/244	1.59248e-08	1.23395e-05	0	0	4.52668	81.2783	CALCA;BEX1;RTN1;MCTP1;TMEM176B;LMO3;CRABP1;FGL2;KRT8;PBX3;MAP3K7CL;ZBTB20;LPL;HTR3A;NSG1;L1CAM;PCDH17;ETS2;LAMP5;TUBB2B;CYP26B1;CLEC3B;KCTD12
VS	VU-0415113-1 Up	23/246	1.85701e-08	1.25905e-05	0	0	4.48562	79.8517	TSPYL2;PDGFRA;GAD1;USP11;IGFBP2;SULF1;ETS2;BMP4;RGS5;LGALS1;RAB40B;INPP5F;GRK5;FCGRT;CHN2;COL6A2;CCL4;RGS10;COL9A2;RAPGEF5;STEAP1;FGFR1;BCAS1
VS	Fluspirilene Down	23/246	1.85701e-08	1.25905e-05	0	0	4.48562	79.8517	PDGFRA;GRIA2;CD163;RTN1;CFH;TMEM176B;CACNA2D2;F13A1;CP;C3;CYP26B1;CLEC3B;COL6A2;UCP2;SCNN1A;EFHC1;SLIT2;PTGDS;IL13RA2;SLC25A4;CD44;TBC1D16;FGFR1
VS	MH-2075 Up	23/248	2.16186e-08	1.33095e-05	0	0	4.44529	78.458	CALCA;RTN1;TMEM176B;FGL2;LYPD1;PRKCA;L1CAM;PLAC8;RGS5;SCGN;ASPM;SV2C;GRK5;SST;ANPEP;UCP2;COL5A2;COL6A1;MAB21L2;KCTD12;SLIT2;MATN2;FGFR1
VS	Little-Saas Up	23/249	2.33113e-08	1.33095e-05	0	0	4.42539	77.7732	CD74;RIPOR2;CD163;BEX1;SLC47A1;DAPK1;BCL11A;PTPRO;LYPD1;SORBS2;NSG1;L1CAM;IQCG;PLAC8;RGS5;NT5E;CCND2;RBP1;UCP2;MAB21L2;PTGDS;IL13RA2;STEAP1
VS	Sarcosine Up	23/249	2.33113e-08	1.33095e-05	0	0	4.42539	77.7732	PDGFRA;BEX1;CFH;UBE2C;TMEM176B;CRABP1;LYPD1;CACNA2D2;GGH;NSG1;ASCL1;DLK1;PLAC8;RGS5;CYP26B1;CCND2;RBP1;DPYD;COL5A2;RGL1;RAPGEF5;IL13RA2;FGFR1
VS	Amthamine Up	23/250	2.51263e-08	1.36285e-05	0	0	4.40566	77.0962	PDGFRA;CD163;CFH;LMO3;CRABP1;F13A1;SLA;SOX11;NSG1;SULF1;CP;CXCL5;DLK1;PLAC8;GRK5;COL6A2;RBP1;UCP2;COL5A2;UST;COL6A1;CCL4;MATN2
VS	SA-1463810 Down	22/244	7.25502e-08	3.27993e-05	0	0	4.30046	70.6951	BEX3;GPM6A;PDGFRA;BEX1;MCTP1;TMEM176B;FGL2;LYPD1;PBX3;IQCG;BMP4;RGS5;CYP26B1;CLEC3B;SST;ALDH1A2;UCP2;MAB21L2;KCTD12;COL9A2;SCN3B;IL13RA2
VS	Clavulanic-Acid Up	22/246	8.38487e-08	3.27993e-05	0	0	4.26162	69.4399	CHRNA3;PLPPR4;GAD1;LMO3;CRABP1;PTPRO;MRTFB;HPCAL1;NSG1;L1CAM;ASCL1;CP;NSG2;PALMD;SST;ANPEP;RBP1;UCP2;COL6A1;SCN3B;IL13RA2;CDK5R1
VS	Prednicarbate Down	22/246	8.38487e-08	3.27993e-05	0	0	4.26162	69.4399	BEX3;PDGFRA;USP11;IGFBP2;TNC;GGH;L1CAM;ASCL1;PLXDC1;PCDH17;DLK1;TUBB2B;GRK5;SST;COL6A2;UCP2;UST;COL5A2;COL6A1;AP1S2;COL9A3;MATN2
VS	Azelastine Down	22/246	8.38487e-08	3.27993e-05	0	0	4.26162	69.4399	CD74;AHCYL2;CALCA;BEX1;DAPK1;BCL11A;TMEM176B;CRABP1;PBX3;TNC;CACNA2D2;ASCL1;INPP4B;TUBB2B;SV2C;INPP5F;GRK5;VGF;NCDN;SLIT2;IL13RA2;FGFR1
VS	BG-1029 Down	22/246	8.38487e-08	3.27993e-05	0	0	4.26162	69.4399	GPM6A;GRIA2;MOXD1;BEX1;MCTP1;DLX5;USP11;LYPD1;TNC;F13A1;SORBS2;CP;C3;PALMD;PTPRZ1;COL6A2;COL5A2;COL6A1;AP1S2;FMOD;CD44;CDK5R1
VS	JMW-MITF1 Down	22/247	9.00878e-08	3.27993e-05	0	0	4.24246	68.8232	CALCA;BEX1;TMEM176B;FGL2;ASCL1;ARHGAP6;PLXDC1;DLK1;LAMP5;LGALS1;MAF;INPP5F;SST;ALDH1A2;RBP1;UCP2;UST;OGN;MAB21L2;RGS10;MATN2;BCAS1
VS	L-NAME Down	22/247	9.00878e-08	3.27993e-05	0	0	4.24246	68.8232	FGFBP1;CALCA;BEX1;CRABP1;IGFBP2;LPL;ASCL1;CXCL5;DLK1;LAMP5;BMP4;RGS5;LGALS1;CSRP2;CALB1;FCGRT;ANPEP;RBP1;MAB21L2;COL9A3;KCTD12;MATN2
VS	Ethoprop Up	22/248	9.6753e-08	3.27993e-05	0	0	4.22347	68.2136	BEX3;GPM6A;PDGFRA;MOXD1;DAPK1;TMEM176B;FGL2;PBX3;L1CAM;ARHGAP6;DLK1;PLAC8;TIAM1;TUBB2B;PTPRZ1;DPYD;UCP2;SCNN1A;COL6A1;AP1S2;MATN2;BCAS1
VS	CHEMBL-1222381 Up	22/248	9.6753e-08	3.27993e-05	0	0	4.22347	68.2136	PDGFRA;GRIA2;RTN1;CFH;FGL2;CACNA2D2;GGH;SORBS2;SPINT2;ENO2;PLAC8;RGS5;TUBB2B;NT5E;CLEC3B;CSRP2;INPP5F;GRK5;RBP1;AP1S2;SLC25A4;MATN2
VS	JPR-3-97-17 Up	22/248	9.6753e-08	3.27993e-05	0	0	4.22347	68.2136	GPM6A;BEX3;PDGFRA;BCL11A;SPHK1;PTPRO;IGFBP2;TNC;F13A1;ZBTB20;SOX11;PRKCA;ZFHX4;DLK1;LAMP5;CSRP2;MAF;MAB21L2;KCTD12;RAPGEF5;FMOD;IL13RA2
VS	Oxypurinol Down	22/248	9.6753e-08	3.27993e-05	0	0	4.22347	68.2136	PDGFRA;CD163;TRIO;CFH;TMEM176B;PBX3;TNC;CACNA2D2;NTS;CP;PCDH17;ETS2;INPP4B;GRK5;SST;SCNN1A;CCL4;SPP1;SLIT2;FMOD;CD44;ST6GALNAC5
VS	KW-2449 Down	22/248	9.6753e-08	3.27993e-05	0	0	4.22347	68.2136	CD74;MOXD1;CHRNA3;SLC47A1;TRAF3IP2;TMEM176B;LYPD1;TNC;F13A1;HSPA2;ENO2;CXCL5;DLK1;TIAM1;TUBB2B;PTPRZ1;ANPEP;COL6A2;COL6A1;CD248;SLIT2;IL13RA2
VS	Ketoprofen Up	22/249	1.03871e-07	3.31409e-05	0	0	4.20464	67.6112	GRIA2;CALCA;BEX1;CFH;DAPK1;TMEM176B;CRABP1;LYPD1;SOX11;NSG1;L1CAM;ASCL1;CP;PCDH17;LAMP5;RGS5;TUBB2B;CCND2;ADAMTS3;SV2C;PTPRZ1;KCTD12
VS	Xylazine Down	22/249	1.03871e-07	3.31409e-05	0	0	4.20464	67.6112	GPM6A;CD163;BEX1;RTN1;GAD1;ABHD2;IGFBP2;KRT8;LYPD1;PBX3;PRKCA;SOX11;ENO2;NTS;PLAC8;DOCK10;BMP4;RBP1;EFHC1;RGS10;KCTD12;MATN2
VS	Lincomycin Down	22/250	1.11469e-07	3.4549e-05	0	0	4.18598	67.0156	PDGFRA;MOXD1;BEX1;RTN1;TMEM176B;ABHD2;FGL2;TNC;ZBTB20;LPL;PLXDC1;LAMP5;CSRP2;CCND2;MAF;CALB1;PTPRZ1;ALDH1A2;RBP1;BLNK;KCTD12;RGL1
VS	Oxprenolol Up	21/243	2.93617e-07	7.57487e-05	0	0	4.09578	61.6045	RAB3B;CALCA;BEX1;RTN1;PLPPR4;ABHD2;KCNA5;NSG1;L1CAM;NTS;LAMP5;RGS5;TUBB2B;CCND2;MAF;NSG2;CCL4;MAB21L2;CRH;STEAP1;MATN2
VS	Targinine Down	21/244	3.14435e-07	7.57487e-05	0	0	4.0772	61.0458	BEX3;AHCYL2;FGFBP1;CALCA;BEX1;SLC47A1;DAPK1;TMEM176B;LYPD1;F13A1;HSPA2;ASCL1;DLK1;PLAC8;TUBB2B;PTPRZ1;FCGRT;ANPEP;RBP1;SPP1;RGL1
VS	Dihydrotestosterone Down	21/244	3.14435e-07	7.57487e-05	0	0	4.0772	61.0458	BEX3;GRIA2;AHCYL2;CALCA;CHRNA3;BEX1;CACNA2D2;ZBTB20;SORBS2;ASCL1;DLK1;LAMP5;SCGN;CLEC3B;LGALS1;SST;RBP1;PTGDS;IL13RA2;PAM;MATN2
VS	SC-560 Up	21/245	3.366e-07	7.57487e-05	0	0	4.05879	60.4937	DDC;CFH;PLPPR4;TMEM176B;FGL2;HSPA2;PLXDC1;DLK1;LAMP5;DOCK10;RGS5;TUBB2B;CALB1;COL6A2;OGN;COL6A1;MAB21L2;PTGDS;RAPGEF5;CDK5R1;TBC1D16
VS	Rivaroxaban Up	21/245	3.366e-07	7.57487e-05	0	0	4.05879	60.4937	BEX3;GRIA2;CALCA;RTN1;CFH;PBX3;ZBTB20;LPL;L1CAM;LAMP5;RGS5;GRK5;PRC1;ANPEP;UCP2;SPP1;COL9A3;KCTD12;SLIT2;FMOD;MATN2
VS	P-Chloroaniline Up	21/245	3.366e-07	7.57487e-05	0	0	4.05879	60.4937	GPM6A;SLC47A1;IGFBP2;KLHL2;SORBS2;CBFA2T3;CXCL5;IQCG;INPP4B;TUBB2B;NT5E;LGALS1;CSRP2;CCND2;SCNN1A;BLNK;COL9A2;PTGDS;RAPGEF5;STEAP1;BCAS1
VS	SA-101776 Up	21/245	3.366e-07	7.57487e-05	0	0	4.05879	60.4937	GPM6A;BEX1;RTN1;PLPPR4;GAD1;LMO3;PTPRO;FGL2;HPCAL1;PRKCA;SOX11;L1CAM;ARHGAP6;DOCK10;MAF;PRC1;RGS10;SCN3B;IL13RA2;CTSC;CD44
VS	Isogedunin Down	21/245	3.366e-07	7.57487e-05	0	0	4.05879	60.4937	GRIA2;FGFBP1;BTG1;MCTP1;GAA;TNC;SPINT2;HSPA2;ENO2;ASCL1;SULF1;TIAM1;TUBB2B;CSRP2;ADAMTS3;ALDH1A2;COL9A3;COL9A2;SLIT2;FMOD;MATN2
VS	Maribavir Down	21/245	3.366e-07	7.57487e-05	0	0	4.05879	60.4937	BEX3;CALCA;TMEM176B;USP11;CRABP1;KRT8;PBX3;HSPA2;PLXDC1;RGS5;CYP26B1;CLEC3B;GRK5;SST;CHN2;COL6A2;SCNN1A;COL6A1;COL9A3;CNMD;MATN2
VS	SD-6-035-A7 Up	21/246	3.6019e-07	7.57487e-05	0	0	4.04054	59.948	BEX3;PDGFRA;BEX1;GAD1;GGH;NSG1;ENO2;NTS;CP;DLK1;C3;CSRP2;MAF;INPP5F;RBP1;PHACTR1;FMOD;IL13RA2;STEAP1;PAM;MATN2
VS	SA-90030 Up	21/246	3.6019e-07	7.57487e-05	0	0	4.04054	59.948	PDGFRA;DAPK1;GAA;TMEM176B;FGL2;CACNA2D2;HSPA2;SULF1;CXCL5;C3;LAMP5;LGALS1;ADAMTS3;CALB1;FAP;SST;SCNN1A;COL5A2;PAK6;COL9A2;FMOD
VS	Fidarestat Up	21/247	3.85288e-07	7.57487e-05	0	0	4.02245	59.4087	PDGFRA;GRIA2;FGFBP1;TRAF3IP2;BCL11A;UBE2C;MRTFB;LYPD1;HSPA2;CP;IQCG;DLK1;LGALS1;SST;COL6A2;COL6A1;MAB21L2;SPP1;COL9A3;PTGDS;IL13RA2
VS	WAY-100635 Up	21/247	3.85288e-07	7.57487e-05	0	0	4.02245	59.4087	FGFBP1;LRRC23;SCARA3;CD163;BEX1;RTN1;LMO3;IGFBP2;GGH;ENO2;L1CAM;CP;PTMS;C3;SV2C;PTPRZ1;PRC1;MAB21L2;CD44;MATN2;RAI14
VS	Hexamethyleneamiloride Down	21/247	3.85288e-07	7.57487e-05	0	0	4.02245	59.4087	BEX3;CD163;BEX1;CFH;TMEM176B;IGFBP2;LYPD1;SLA;HSPA2;NSG1;ENO2;ASCL1;CP;DLK1;TUBB2B;CSRP2;SST;RBP1;AP1S2;RGS10;KCTD12
VS	Diflunisal Down	21/247	3.85288e-07	7.57487e-05	0	0	4.02245	59.4087	CD163;CFH;FBXO2;TMEM176B;LMO3;KRT8;LPL;L1CAM;C3;LAMP5;TUBB2B;CYP26B1;UCP2;SCNN1A;OGN;SPP1;SLIT2;PTGDS;PAM;MATN2;FGFR1
VS	Rhodomyrtoxin Down	21/247	3.85288e-07	7.57487e-05	0	0	4.02245	59.4087	MOXD1;AHCYL2;CALCA;RTN1;TMEM176B;PTPRO;IGFBP2;FGL2;TRANK1;PBX3;SLA;HSPA2;NR4A3;PALMD;ANPEP;DPYD;CCL4;MAB21L2;KCTD12;RGL1;ST6GALNAC5
VS	Propranolol Down	21/247	3.85288e-07	7.57487e-05	0	0	4.02245	59.4087	BEX3;CALCA;DAPK1;TMEM176B;F13A1;SPINT2;HSPA2;PCDH17;ETS2;DLK1;RGS5;TUBB2B;CYP26B1;CSRP2;ALDH1A2;CCL4;SPP1;COL9A3;RAPGEF5;SLC12A7;MATN2
VS	Little-Len Down	21/247	3.85288e-07	7.57487e-05	0	0	4.02245	59.4087	GRIA2;FGFBP1;CD163;PLPPR4;LMO3;IGFBP2;TNC;F13A1;L1CAM;PLXDC1;ZFHX4;CXCL5;C3;TUBB2B;PTPRZ1;SST;SCNN1A;MAB21L2;SLIT2;PTGDS;IL13RA2
VS	Tobramycin Down	21/247	3.85288e-07	7.57487e-05	0	0	4.02245	59.4087	TMEM176B;KRT8;F13A1;LPL;SOX11;SPINT2;ASCL1;PLXDC1;DLK1;PLAC8;LAMP5;TIAM1;RGS5;MAF;DPYD;SCNN1A;OGN;RGS10;KCTD12;SLIT2;ST6GALNAC5
VS	ST-4039884 Up	21/248	4.11981e-07	7.57487e-05	0	0	4.00452	58.8757	CD74;BEX1;CFH;PLPPR4;CRABP1;LYPD1;PBX3;TNC;NSG1;PCDH17;LAMP5;TUBB2B;NT5E;CYP26B1;CSRP2;INPP5F;SST;RBP1;MAB21L2;MATN2;BCAS1
VS	1-NITRONAPHTHALENE Up	21/248	4.11981e-07	7.57487e-05	0	0	4.00452	58.8757	CD163;BEX1;SLC47A1;CFH;TMEM176B;LYPD1;LPL;GGH;PAX6;L1CAM;CXCL5;RGS5;ASPM;TUBB2B;CSRP2;CALB1;PALMD;SST;PRC1;DPYD;UCP2
VS	Arbidol Up	21/248	4.11981e-07	7.57487e-05	0	0	4.00452	58.8757	PDGFRA;SLC47A1;IGFBP2;KRT8;PBX3;NSG1;ASCL1;ARHGAP6;CXCL5;DLK1;C3;LAMP5;RGS5;NT5E;COL6A2;UCP2;COL5A2;COL6A1;COL9A3;FMOD;MATN2
VS	Bavisant Up	21/248	4.11981e-07	7.57487e-05	0	0	4.00452	58.8757	FBXO2;TMEM176B;CRABP1;LPL;NSG1;DLK1;C3;LAMP5;RGS5;TUBB2B;LGALS1;CSRP2;CCND2;MAF;RAB40B;GRK5;PTPRZ1;RBP1;CCL4;MAB21L2;MATN2
VS	Medrysone Down	21/248	4.11981e-07	7.57487e-05	0	0	4.00452	58.8757	GPM6A;GRIA2;SCARA3;BEX1;GAD1;TMEM176B;TNC;PAX6;HSPA2;ASCL1;NTS;BMP4;LGALS1;CALB1;RAB40B;TTR;INPP5F;ALDH1A2;COL9A3;FMOD;MATN2
VS	SF-11003-A1 Up	21/249	4.4036e-07	7.96171e-05	0	0	3.98675	58.3488	GPM6A;PDGFRA;GRIA2;BEX1;CFH;TMEM176B;PBX3;LPL;HSPA2;ENO2;ASCL1;NTS;CXCL5;C3;PLAC8;LAMP5;BMP4;TUBB2B;CSRP2;PTPRZ1;COL9A3
VS	Atovaquone Down	20/240	9.99337e-07	0.000132648	0	0	3.9278	54.2672	CD74;CHRNA3;CD163;BEX1;DAPK1;PLPPR4;TMEM176B;FGL2;SOX11;PLXDC1;LAMP5;BMP4;RGS5;SV2C;CHN2;RBP1;UCP2;KCTD12;RAPGEF5;ST6GALNAC5
VS	Benfluorex Down	20/240	9.99337e-07	0.000132648	0	0	3.9278	54.2672	CD74;BEX1;RTN1;MCTP1;DAPK1;DLX5;FGL2;PAX6;HSPA2;ENO2;GRK5;SST;CHN2;UCP2;COL6A1;SPP1;RAPGEF5;SLC12A7;ST6GALNAC5;CDK5R1
VS	Phenylephrine Up	20/242	1.13803e-06	0.000132648	0	0	3.89201	53.2669	CALCA;TRIO;BEX1;DAPK1;TMEM176B;LYPD1;TNC;F13A1;SOX11;L1CAM;C3;TIAM1;TUBB2B;SST;ANPEP;COL6A1;FAT1;COL9A3;KCTD12;CD44
VS	GDC-0834 Down	20/243	1.21377e-06	0.000132648	0	0	3.87436	52.7757	TRIO;BEX1;CFH;TMEM176B;LMO3;CRABP1;KRT8;ETS2;PLAC8;NT5E;CLEC3B;GRK5;SLC22A17;SST;COL6A2;UCP2;SCNN1A;SLIT2;PTGDS;RAPGEF5
VS	Clopidol Down	20/243	1.21377e-06	0.000132648	0	0	3.87436	52.7757	RIPOR2;PDGFRA;MOXD1;SLC47A1;BCL11A;HPCAL1;SORBS2;HSPA2;ENO2;TIAM1;INPP5F;ALDH1A2;UCP2;AP1S2;SLIT2;PTGDS;IL13RA2;CTSC;ST6GALNAC5;MATN2
VS	Ivacaftor Down	20/243	1.21377e-06	0.000132648	0	0	3.87436	52.7757	AHCYL2;CHRNA3;FBXO2;TMEM176B;F13A1;IQCG;C3;TUBB2B;MAF;RAB40B;PALMD;ANPEP;CHN2;RBP1;MAB21L2;SPP1;COL9A3;RAPGEF5;FGFR1;BCAS1
VS	Propofol Up	20/244	1.29407e-06	0.000132648	0	0	3.85686	52.2903	PDGFRA;GRIA2;TMEM176B;ABHD2;CRABP1;SORBS2;PLAC8;LAMP5;TIAM1;RGS5;LGALS1;ADAMTS3;ANPEP;RBP1;UCP2;SPP1;IL13RA2;MATN2;FGFR1;BCAS1
VS	Salicin Up	20/244	1.29407e-06	0.000132648	0	0	3.85686	52.2903	BEX3;PDGFRA;MOXD1;BEX1;UBE2C;TMEM176B;FGL2;ZBTB20;LAMP5;RGS5;RBP1;OGN;COL6A1;BLNK;COL9A3;SLIT2;IL13RA2;MATN2;CDK5R1;BCAS1
VS	ST-012015 Up	20/244	1.29407e-06	0.000132648	0	0	3.85686	52.2903	RIPOR2;BEX1;CFH;LMO3;USP11;F13A1;SOX11;ASCL1;NTS;ARHGAP6;DLK1;RGS5;SCGN;GRK5;COL6A2;RBP1;COL6A1;IL13RA2;MATN2;TBC1D16
VS	K-858 Up	20/244	1.29407e-06	0.000132648	0	0	3.85686	52.2903	SCARA3;LMO3;PBX3;PRKCA;CARTPT;NTS;CP;ETS2;CXCL5;DLK1;C3;PLAC8;INPP4B;NT5E;LGALS1;SPP1;BLNK;PTGDS;CD44;MATN2
VS	Mizolastine Up	20/244	1.29407e-06	0.000132648	0	0	3.85686	52.2903	BEX3;MOXD1;RTN1;MCTP1;DAPK1;FGL2;MRTFB;TNC;ZBTB20;LPL;SPINT2;ENO2;BMP4;CLEC3B;MAF;SST;ANPEP;PPP1R7;KCTD12;MATN2
VS	BTS-54505 Up	20/244	1.29407e-06	0.000132648	0	0	3.85686	52.2903	BEX3;BEX1;UBE2C;LMO3;IGFBP2;LYPD1;PBX3;L1CAM;LAMP5;RGS5;CYP26B1;SST;CHN2;DPYD;UCP2;MAB21L2;COL9A3;KCTD12;RAPGEF5;MATN2
VS	Compound-W Up	20/244	1.29407e-06	0.000132648	0	0	3.85686	52.2903	GRIA2;CD163;BEX1;DLX5;IGFBP2;SOX11;SORBS2;ASCL1;CP;IQCG;DLK1;DPP6;INPP5F;FCGRT;RBP1;SPP1;EFHC1;FMOD;STEAP1;MATN2
VS	UNC-0642 Up	20/244	1.29407e-06	0.000132648	0	0	3.85686	52.2903	CD163;BEX1;MCTP1;UBE2C;TMEM176B;LMO3;ABHD2;FGL2;PBX3;SOX11;PAX6;ENO2;SULF1;MAF;FAP;GRK5;NSG2;AP1S2;CRYM;BCAS1
VS	Enoxolone Up	20/244	1.29407e-06	0.000132648	0	0	3.85686	52.2903	GPM6A;CD74;GRIA2;SLC47A1;DAPK1;WFS1;PTPRO;TNC;SOX11;CELSR1;C3;PLAC8;LGALS1;FAP;UCP2;AP1S2;SPP1;EFHC1;MNS1;PPFIA4
VS	Clenbuterol Down	20/244	1.29407e-06	0.000132648	0	0	3.85686	52.2903	RAB3B;BEX1;DAPK1;STAC;TMEM176B;HSPA2;ENO2;CP;IQCG;DLK1;LAMP5;TIAM1;LGALS1;INPP5F;ALDH1A2;RBP1;SPP1;CRH;CD248;IL13RA2
VS	Amprenavir Up	20/245	1.37917e-06	0.000132648	0	0	3.83952	51.8106	BEX1;TMEM176B;LMO3;LYPD1;PBX3;TNC;PLXDC1;LAMP5;INPP4B;RGS5;SCGN;CYP26B1;CCND2;SV2C;CHN2;COL5A2;SLIT2;CRYM;FGFR1;BCAS1
VS	Clinofibrate Up	20/245	1.37917e-06	0.000132648	0	0	3.83952	51.8106	PDGFRA;MOXD1;SLC47A1;UBE2C;PBX3;SOX11;ENO2;ASCL1;CP;DLK1;C3;LGALS1;INPP5F;PRC1;ALDH1A2;DPYD;EFHC1;COL9A3;IL13RA2;CD44
VS	Taltirelin Up	20/245	1.37917e-06	0.000132648	0	0	3.83952	51.8106	BEX3;RTN1;PLPPR4;CRABP1;PBX3;TNC;SOX11;ENO2;CP;PLAC8;ASPM;CYP26B1;CSRP2;ALDH1A2;UCP2;AP1S2;SPP1;KCTD12;RAPGEF5;CD44
VS	RG-108 Down	20/245	1.37917e-06	0.000132648	0	0	3.83952	51.8106	CALCA;BTG1;CFH;FBXO2;IGFBP2;CACNA2D2;SPINT2;NSG1;ENO2;NTS;PCDH17;LAMP5;TUBB2B;ANPEP;RBP1;UCP2;MAB21L2;RGS10;MATN2;FGFR1
VS	Secnidazole Down	20/245	1.37917e-06	0.000132648	0	0	3.83952	51.8106	CALCA;BEX1;BTG1;FBXO2;CRABP1;PBX3;HSPA2;L1CAM;LAMP5;RGS5;CYP26B1;SST;CHN2;COL6A2;BLNK;RGL1;RAPGEF5;FMOD;CD44;FGFR1
VS	Miltefosine Down	20/245	1.37917e-06	0.000132648	0	0	3.83952	51.8106	RTN1;TMEM176B;IGFBP2;LYPD1;PBX3;NSG1;ENO2;L1CAM;PLAC8;BMP4;RGS5;CALB1;SV2C;GRK5;DPYD;SCNN1A;CCL4;COL9A2;NCDN;MATN2
VS	SR-1001 Down	20/245	1.37917e-06	0.000132648	0	0	3.83952	51.8106	MOXD1;AHCYL2;SLC47A1;KRT8;PBX3;TNC;ASCL1;SULF1;ARHGAP6;CXCL5;LAMP5;RGS5;TUBB2B;LGALS1;SST;COL6A2;UST;OGN;SLIT2;MATN2
VS	VX-765 Down	20/245	1.37917e-06	0.000132648	0	0	3.83952	51.8106	CFH;CALCOCO2;FBXO2;TMEM176B;NSG1;C3;PLAC8;RGS5;CYP26B1;CSRP2;TTR;FCGRT;CHN2;COL6A2;ALDH1A2;COL5A2;MAB21L2;COL9A3;PTGDS;MATN2
VS	AV-608 Down	20/245	1.37917e-06	0.000132648	0	0	3.83952	51.8106	CFH;F13A1;CXCL5;IQCG;DLK1;LAMP5;CYP26B1;CLEC3B;CCND2;RAB40B;GRK5;PALMD;FCGRT;ANPEP;COL5A2;OGN;SNCG;RAPGEF5;FGFR1;BCAS1
VS	Dilazep Up	20/246	1.46935e-06	0.000132648	0	0	3.82234	51.3366	CALCA;CFH;TMEM176B;CRABP1;PBX3;TNC;NTS;DLK1;BMP4;TIAM1;RGS5;CSRP2;MAF;GRK5;OGN;MAB21L2;RAPGEF5;CD44;MATN2;CDK5R1
VS	Tetryzoline Up	20/246	1.46935e-06	0.000132648	0	0	3.82234	51.3366	BEX3;RTN1;DAPK1;SPHK1;ZBTB20;LPL;GGH;PAX6;CP;CLEC3B;LGALS1;SV2C;SST;COL6A2;CCL4;MAB21L2;COL9A3;KCTD12;IL13RA2;MATN2
VS	L-theanine Up	20/246	1.46935e-06	0.000132648	0	0	3.82234	51.3366	CFH;TMEM176B;IGFBP2;PBX3;TNC;SOX11;ENO2;SULF1;ANTXR1;CP;DLK1;BMP4;TIAM1;TUBB2B;NT5E;FAP;MAB21L2;CRH;RGS10;BCAS1
VS	Preladenant Up	20/246	1.46935e-06	0.000132648	0	0	3.82234	51.3366	MOXD1;BEX1;STAC;UBE2C;GAD1;LMO3;IGFBP2;TNC;ENO2;NTS;IQCG;NT5E;CSRP2;COL6A2;COL6A1;AP1S2;COL9A2;RGL1;IL13RA2;STEAP1
VS	WZ-811 Up	20/246	1.46935e-06	0.000132648	0	0	3.82234	51.3366	GPM6A;CD74;BEX1;F13A1;ENO2;CELSR1;NTS;IQCG;LAMP5;TTR;PTPRZ1;PALMD;SST;PRC1;AP1S2;BLNK;IL13RA2;CTSC;CD44;BCAS1
VS	SA-441181 Up	20/246	1.46935e-06	0.000132648	0	0	3.82234	51.3366	RTN1;SLC47A1;WFS1;UBE2C;CRABP1;FGL2;ZBTB20;NSG1;PLAC8;NT5E;CLEC3B;GRK5;PRC1;COL6A2;RBP1;OGN;RAPGEF5;CTSC;MATN2;FGFR1
VS	Rosiglitazone Down	20/246	1.46935e-06	0.000132648	0	0	3.82234	51.3366	MOXD1;BEX1;BTG1;PLPPR4;GAD1;PTPRO;GGH;PRKCA;SORBS2;SPINT2;HSPA2;ENO2;IQCG;NT5E;CSRP2;DPYD;SPP1;IL13RA2;PAM;CD44
VS	S-206352 Down	20/246	1.46935e-06	0.000132648	0	0	3.82234	51.3366	GPM6A;PDGFRA;GRIA2;MOXD1;TMEM176B;USP11;F13A1;ARHGAP6;ETS2;DLK1;TUBB2B;CLEC3B;LGALS1;CSRP2;COL6A2;RBP1;UST;OGN;COL9A2;BCAS1
VS	Trichloroethylene Down	20/246	1.46935e-06	0.000132648	0	0	3.82234	51.3366	GRIA2;MOXD1;CD163;TMEM176B;FGL2;TNC;SORBS2;SPINT2;CARTPT;ENO2;IQCG;TIAM1;RGS5;MAF;CHN2;UCP2;PTGDS;RGL1;FMOD;CTSC
VS	Cyclandelate Down	20/246	1.46935e-06	0.000132648	0	0	3.82234	51.3366	PDGFRA;MOXD1;CHRNA3;BEX1;DAPK1;CRABP1;PBX3;NTS;DLK1;LAMP5;TIAM1;TUBB2B;TTR;ALDH1A2;UCP2;SPP1;COL9A2;CNMD;ST6GALNAC5;MATN2
VS	Isosilybin-B Down	20/246	1.46935e-06	0.000132648	0	0	3.82234	51.3366	CHRNA3;BEX1;LMO3;CRABP1;PBX3;F13A1;ENO2;ASCL1;DLK1;LAMP5;NT5E;ALDH1A2;RBP1;SCNN1A;COL5A2;COL6A1;SPP1;COL9A3;COL9A2;FGFR1
VS	Torcetrapib Down	20/246	1.46935e-06	0.000132648	0	0	3.82234	51.3366	CFH;FBXO2;CRABP1;CACNA2D2;ZBTB20;F13A1;CP;TUBB2B;CLEC3B;CSRP2;SV2C;INPP5F;FCGRT;OGN;MAB21L2;COL9A3;KCTD12;SLIT2;PTGDS;FGFR1
VS	Prostaglandin-B2 Up	20/247	1.56486e-06	0.000132648	0	0	3.8053	50.8682	PDGFRA;CD163;PBX3;TNC;ZBTB20;LPL;ARHGAP6;CXCL5;PLAC8;LAMP5;RGS5;CYP26B1;PALMD;COL6A2;RBP1;UCP2;COL5A2;COL6A1;KCTD12;MATN2
VS	J-104129 Up	20/247	1.56486e-06	0.000132648	0	0	3.8053	50.8682	BEX3;FGFBP1;IGFBP2;LYPD1;F13A1;LPL;PRKCA;ENO2;CP;CXCL5;C3;TUBB2B;CSRP2;MAF;COL6A2;RBP1;COL6A1;CCL4;RGL1;TBC1D16
VS	Fatostatin Up	20/247	1.56486e-06	0.000132648	0	0	3.8053	50.8682	GRIA2;RTN1;CFH;TMEM176B;USP11;KRT8;LYPD1;ZBTB20;LPL;L1CAM;CP;DLK1;LAMP5;RGS5;INPP5F;UCP2;COL5A2;COL9A3;COL9A2;MATN2
VS	ALW-II-38-3 Up	20/247	1.56486e-06	0.000132648	0	0	3.8053	50.8682	GPM6A;GRIA2;RTN1;UBE2C;LMO3;PBX3;TNC;PRKCA;SORBS2;PLAC8;DOCK10;ASPM;NT5E;GRK5;PRC1;DPYD;COL6A1;SLIT2;FMOD;CD44
VS	Chlorpropamide Up	20/247	1.56486e-06	0.000132648	0	0	3.8053	50.8682	CALCA;CD163;RTN1;DAPK1;FGL2;KRT8;ZBTB20;F13A1;L1CAM;LAMP5;TUBB2B;CCND2;MAF;GRK5;KCTD12;SLIT2;RAPGEF5;CTSC;ST6GALNAC5;FGFR1
VS	Novobiocin-Na Up	20/247	1.56486e-06	0.000132648	0	0	3.8053	50.8682	CALCA;ZFHX3;RTN1;CFH;BCL11A;IGFBP2;F13A1;SOX11;SPINT2;ASCL1;CP;DLK1;C3;NT5E;CCND2;GRK5;SCNN1A;RAPGEF5;IL13RA2;ST6GALNAC5
VS	SA-101686 Up	20/247	1.56486e-06	0.000132648	0	0	3.8053	50.8682	PDGFRA;GRIA2;MOXD1;TRAF3IP2;UBE2C;TNC;CACNA2D2;SLA;LPL;CSRP2;COL6A2;RBP1;DPYD;COL6A1;PAK6;KCTD12;SLIT2;RGL1;IL13RA2;CTSC
VS	BD-1063 Down	20/247	1.56486e-06	0.000132648	0	0	3.8053	50.8682	BEX3;BEX1;CFH;TMEM176B;IGFBP2;KRT8;HPCAL1;MAP3K7CL;HTR3A;SPINT2;DLK1;LAMP5;TUBB2B;CALB1;SST;RBP1;SCNN1A;PTGDS;RAPGEF5;FGFR1
VS	L-701324 Down	20/247	1.56486e-06	0.000132648	0	0	3.8053	50.8682	NGFR;CD74;CALCA;CHRNA3;TMEM176B;CRABP1;IGFBP2;CACNA2D2;LPL;L1CAM;CP;PCDH17;RGS5;TUBB2B;CSRP2;SV2C;ANPEP;MAB21L2;RAPGEF5;TBC1D16
VS	Cyclohexanone Down	20/247	1.56486e-06	0.000132648	0	0	3.8053	50.8682	CD163;TRIO;RTN1;CRABP1;LYPD1;CACNA2D2;GGH;NSG1;CELSR1;DLK1;C3;CYP26B1;RAB40B;GRK5;CRTAC1;RBP1;UCP2;CCL4;RGS10;COL9A2
VS	Levomenthol Down	20/247	1.56486e-06	0.000132648	0	0	3.8053	50.8682	RIPOR2;GRIA2;BEX1;RTN1;MCTP1;CRABP1;KRT8;CACNA2D2;KLHL2;F13A1;HSPA2;LAMP5;INPP4B;MAF;PTPRZ1;SST;DPYD;BLNK;EFHC1;STEAP1
VS	CLINDAMYCIN-PO4 Down	20/247	1.56486e-06	0.000132648	0	0	3.8053	50.8682	BEX3;NGFR;STAT5B;MOXD1;BEX1;IGFBP2;LPL;PRKCA;PLAC8;TIAM1;INPP4B;TUBB2B;RAB40B;FCGRT;ANPEP;DPYD;COL9A3;SLIT2;RGL1;STEAP1
VS	Dihydroergotamine-Mesylate Down	20/247	1.56486e-06	0.000132648	0	0	3.8053	50.8682	GRIA2;CD163;BTG1;CRABP1;IGFBP2;KRT8;CACNA2D2;SORBS2;ENO2;CXCL5;TUBB2B;LGALS1;COL6A2;SCNN1A;COL6A1;CCL4;KCTD12;RAPGEF5;FMOD;IL13RA2
VS	NALOXONAZINE-2HCL Down	20/247	1.56486e-06	0.000132648	0	0	3.8053	50.8682	BEX3;PDGFRA;CHRNA3;BEX1;BTG1;BCL11A;PBX3;ZBTB20;PRKCA;NSG1;ENO2;CSRP2;MAF;DPYD;MAB21L2;SPP1;BLNK;RAPGEF5;RAB6B;MATN2
VS	Elacridar Down	20/247	1.56486e-06	0.000132648	0	0	3.8053	50.8682	GPM6A;PDGFRA;GRIA2;MCTP1;DLX5;GAD1;USP11;IGFBP2;SPINT2;ENO2;SULF1;CXCL5;IQCG;NT5E;CSRP2;PTPRZ1;COL6A2;ALDH1A2;COL6A1;SPP1
VS	SA-101841 Down	20/247	1.56486e-06	0.000132648	0	0	3.8053	50.8682	CD74;PDGFRA;MOXD1;RTN1;GAD1;CRABP1;IGFBP2;CACNA2D2;ZBTB20;NTS;CXCL5;LAMP5;DOCK10;NT5E;ALDH1A2;COL6A1;CCL4;BLNK;CDK5R1;FGFR1
VS	CP-945598 Down	20/247	1.56486e-06	0.000132648	0	0	3.8053	50.8682	GPM6A;GRIA2;RTN1;DAPK1;FBXW7;DLX5;F13A1;ZBTB20;PAX6;HSPA2;ZFHX4;LAMP5;TUBB2B;ANPEP;CHN2;SPP1;BLNK;PTGDS;RAPGEF5;FGFR1
VS	Pinitol Down	20/247	1.56486e-06	0.000132648	0	0	3.8053	50.8682	BEX3;CALCA;BEX1;RTN1;CALCOCO2;FGL2;PBX3;ENO2;L1CAM;PLAC8;RGS5;TUBB2B;CRTAC1;COL6A2;SPP1;RGS10;KCTD12;FMOD;CD44;ST6GALNAC5
VS	Buspirone Up	20/248	1.66599e-06	0.000132648	0	0	3.78841	50.4052	BEX1;TMEM176B;LPL;PRKCA;L1CAM;CP;ARHGAP6;TIAM1;RGS5;TUBB2B;CSRP2;MAF;SV2C;GRK5;PALMD;UCP2;MAB21L2;SPP1;CD44;MATN2
VS	WAY-629 Up	20/248	1.66599e-06	0.000132648	0	0	3.78841	50.4052	BEX3;HPCAL1;LYPD1;TNC;ZBTB20;LPL;SOX11;L1CAM;ASCL1;TIAM1;TUBB2B;CLEC3B;MAF;CRTAC1;PRC1;ALDH1A2;UCP2;CCL4;MNS1;SLIT2
VS	Didanosine Up	20/248	1.66599e-06	0.000132648	0	0	3.78841	50.4052	BEX3;MOXD1;CD163;RTN1;TMEM176B;LMO3;PBX3;TNC;LPL;PRKCA;SOX11;ASCL1;RGS5;TUBB2B;CRTAC1;DPYD;SPP1;SLIT2;TBC1D16;FGFR1
VS	ML-4054 Up	20/248	1.66599e-06	0.000132648	0	0	3.78841	50.4052	BEX3;GPM6A;GRIA2;SCARA3;BEX1;CFH;BCL11A;GAD1;IGFBP2;NTS;PTPN14;ETS2;C3;LAMP5;ASPM;SST;PRC1;RBP1;MAB21L2;MATN2
VS	SA-97259 Up	20/248	1.66599e-06	0.000132648	0	0	3.78841	50.4052	BEX1;TMEM176B;FGL2;TNC;F13A1;SORBS2;ENO2;ZFHX4;DLK1;CYP26B1;MAF;CHN2;ALDH1A2;UCP2;MAB21L2;PAK6;COL9A3;RAPGEF5;FMOD;BCAS1
VS	BJM-HSC2-10 Up	20/248	1.66599e-06	0.000132648	0	0	3.78841	50.4052	BEX1;DAPK1;IGFBP2;SOX11;NTS;CP;CXCL5;DLK1;PLAC8;C3;RGS5;CYP26B1;CCND2;RAB40B;GRK5;SST;RBP1;FMOD;STEAP1;MATN2
VS	Pempidine Up	20/248	1.66599e-06	0.000132648	0	0	3.78841	50.4052	CALCA;BEX1;RTN1;SLC47A1;DAPK1;TMEM176B;FGL2;CACNA2D2;ENO2;RGS5;GRK5;ANPEP;ALDH1A2;DPYD;UCP2;OGN;AP1S2;KCTD12;SLIT2;CDK5R1
VS	Pravastatin-Lactone Up	20/248	1.66599e-06	0.000132648	0	0	3.78841	50.4052	RAB3B;MOXD1;SCARA3;CHRNA3;DAPK1;PTPRO;TNC;CACNA2D2;GGH;L1CAM;NTS;IQCG;TIAM1;CALB1;SV2C;SST;PPP1R7;BLNK;SLIT2;CTSC
VS	Oxidopamine Up	20/248	1.66599e-06	0.000132648	0	0	3.78841	50.4052	RIPOR2;PDGFRA;GRIA2;MOXD1;CD163;MRTFB;F13A1;SORBS2;ENO2;CP;C3;TTR;FAP;COL5A2;EFHC1;RGL1;FMOD;CRYM;CD44;RAI14
VS	Lersivirine Up	20/248	1.66599e-06	0.000132648	0	0	3.78841	50.4052	PDGFRA;TMEM176B;FGL2;HSPA2;ZFHX4;BMP4;RGS5;CYP26B1;CLEC3B;LGALS1;GRK5;DPYD;OGN;COL5A2;COL6A1;CCL4;KCTD12;SLIT2;ST6GALNAC5;FGFR1
VS	Felodipine Down	20/248	1.66599e-06	0.000132648	0	0	3.78841	50.4052	PDGFRA;TRIO;BEX1;DLX5;TMEM176B;LMO3;KRT8;CACNA2D2;ZBTB20;LPL;SOX11;PCDH17;DLK1;CLEC3B;UCP2;CCL4;BLNK;SLIT2;ST6GALNAC5;FGFR1
VS	Eplerenone Down	20/248	1.66599e-06	0.000132648	0	0	3.78841	50.4052	CD74;BEX1;BTG1;DAPK1;FBXW7;IGFBP2;HSPA2;ETS2;CXCL5;BMP4;NT5E;CYP26B1;PALMD;ALDH1A2;COL5A2;OGN;SPP1;STEAP1;MATN2;FGFR1
VS	Sunitinib Down	20/248	1.66599e-06	0.000132648	0	0	3.78841	50.4052	CD74;TRAF3IP2;SPHK1;CRABP1;TNC;F13A1;CP;ZFHX4;IQCG;DLK1;C3;LAMP5;TIAM1;PALMD;SPP1;KCTD12;SLIT2;IL13RA2;CD44;MATN2
VS	Metaraminol Down	20/248	1.66599e-06	0.000132648	0	0	3.78841	50.4052	BEX3;PDGFRA;MOXD1;CD163;CFH;TMEM176B;PBX3;F13A1;PRKCA;HSPA2;ENO2;CP;DLK1;INPP5F;RBP1;COL6A1;FMOD;IL13RA2;STEAP1;CDK5R1
VS	NU-6027 Down	20/248	1.66599e-06	0.000132648	0	0	3.78841	50.4052	NGFR;CALCA;BEX1;FBXW7;TMEM176B;KRT8;F13A1;LPL;L1CAM;DLK1;C3;SCGN;TUBB2B;SST;RBP1;UCP2;SCNN1A;MAB21L2;MATN2;FGFR1
VS	Mericitabine Down	20/248	1.66599e-06	0.000132648	0	0	3.78841	50.4052	MOXD1;CALCA;BEX1;TRAF3IP2;TMEM176B;PBX3;MAP3K7CL;ZBTB20;LAMP5;RGS5;TUBB2B;CSRP2;SV2C;INPP5F;SCNN1A;BLNK;COL9A2;SLIT2;FMOD;MATN2
VS	Levallorphan Down	20/248	1.66599e-06	0.000132648	0	0	3.78841	50.4052	GRIA2;CD163;CFH;DAPK1;LMO3;KLHL2;F13A1;NSG1;PCDH17;ETS2;DLK1;BMP4;CLEC3B;RAB40B;FCGRT;CHN2;DPYD;PDPN;RGL1;ST6GALNAC5
VS	Cinchonidine Down	20/248	1.66599e-06	0.000132648	0	0	3.78841	50.4052	GPM6A;PDGFRA;GRIA2;BEX1;WFS1;CRABP1;KRT8;TNC;F13A1;SOX11;RND2;IQCG;DLK1;C3;PLAC8;PTPRZ1;RBP1;CCL4;CTSC;CD44
VS	TMP-269 Down	20/248	1.66599e-06	0.000132648	0	0	3.78841	50.4052	BTG1;CRABP1;LYPD1;CACNA2D2;GGH;SOX11;SPINT2;CELSR1;CP;TRO;SST;UCP2;SCNN1A;COL5A2;BLNK;COL9A2;PTGDS;STEAP1;PCDH1;MATN2
VS	Entinostat Up	20/249	1.77304e-06	0.000132648	0	0	3.77168	49.9476	PDGFRA;BTG1;KRT8;TNC;PRKCA;SOX11;SORBS2;ETS2;PLAC8;C3;TIAM1;TUBB2B;NT5E;LGALS1;CSRP2;GRK5;RBP1;RGS10;STEAP1;MATN2
VS	AM-92016 Up	20/249	1.77304e-06	0.000132648	0	0	3.77168	49.9476	BEX3;PDGFRA;MOXD1;CFH;DAPK1;DLX5;F13A1;SORBS2;NSG1;ASCL1;DLK1;TIAM1;NT5E;CLEC3B;MAF;RBP1;DPYD;SLIT2;IL13RA2;PAM
VS	Benzbromarone Up	20/249	1.77304e-06	0.000132648	0	0	3.77168	49.9476	GRIA2;CALCA;TRIO;BEX1;DAPK1;TMEM176B;IGFBP2;TNC;SOX11;CELSR1;CP;LAMP5;ASPM;CYP26B1;ADAMTS3;GRK5;PRC1;ANPEP;COL5A2;FMOD
VS	Mocetinostat Up	20/249	1.77304e-06	0.000132648	0	0	3.77168	49.9476	PDGFRA;HPCAL1;TNC;PRKCA;SORBS2;SPINT2;ENO2;L1CAM;ETS2;C3;PLAC8;TIAM1;NT5E;LGALS1;CSRP2;RBP1;RGS10;STEAP1;MATN2;FGFR1
VS	CGH-2466 Up	20/249	1.77304e-06	0.000132648	0	0	3.77168	49.9476	MOXD1;AHCYL2;PTPRO;FGL2;LYPD1;TNC;ZBTB20;GGH;ENO2;SULF1;CP;BMP4;TUBB2B;ADAMTS3;FAP;MAB21L2;KCTD12;SLIT2;FMOD;FGFR1
VS	BI-9564 Up	20/249	1.77304e-06	0.000132648	0	0	3.77168	49.9476	BEX3;AHCYL2;BEX1;MCTP1;BCL11A;FGL2;CACNA2D2;F13A1;ENO2;SULF1;ETS2;CXCL5;DOCK10;FAP;FCGRT;CHN2;COL5A2;COL6A1;AP1S2;STEAP1
VS	Solifenacin-Succinate Up	20/249	1.77304e-06	0.000132648	0	0	3.77168	49.9476	MOXD1;CHRNA3;TMEM176B;CRABP1;IGFBP2;HPCAL1;TNC;L1CAM;CELSR1;DLK1;LAMP5;TIAM1;MAF;SST;COL6A2;UCP2;SCNN1A;CRH;RAPGEF5;SLC12A7
VS	Cefozopran Up	20/249	1.77304e-06	0.000132648	0	0	3.77168	49.9476	BEX1;BTG1;CFH;BCL11A;CRABP1;IGFBP2;PBX3;SPINT2;SULF1;IQCG;LAMP5;BMP4;CSRP2;SST;EFHC1;KCTD12;PAM;CTSC;CD44;SNTB1
VS	Clobetasol Down	20/249	1.77304e-06	0.000132648	0	0	3.77168	49.9476	GPM6A;PDGFRA;BEX1;LYPD1;TNC;PAX6;NTS;DLK1;DOCK10;TUBB2B;CYP26B1;LGALS1;MAF;SST;COL6A2;ALDH1A2;COL6A1;FMOD;CD44;MATN2
VS	Flavokavain-B Down	20/249	1.77304e-06	0.000132648	0	0	3.77168	49.9476	CFH;TMEM176B;GAD1;PBX3;MAP3K7CL;SOX11;L1CAM;ARHGAP6;C3;LAMP5;RGS5;NT5E;LGALS1;CSRP2;PRC1;ALDH1A2;OGN;COL9A3;RAPGEF5;MATN2
VS	AG-957 Down	20/249	1.77304e-06	0.000132648	0	0	3.77168	49.9476	GPM6A;CFH;PLPPR4;TMEM176B;USP11;F13A1;ASCL1;CP;DLK1;C3;RGS5;NT5E;RAB40B;SCNN1A;COL5A2;OGN;BLNK;PTGDS;RAPGEF5;MATN2
VS	DFCI-LW10 Up	20/250	1.8863e-06	0.000140155	0	0	3.75508	49.4953	GRIA2;RTN1;SLC47A1;IGFBP2;HSPA2;PDYN;L1CAM;PLAC8;LAMP5;BMP4;TIAM1;RGS5;CLEC3B;GRK5;ANPEP;CHN2;UCP2;RAPGEF5;STEAP1;CRYM
VS	Androstenedione Down	19/237	3.29998e-06	0.000243525	0	0	3.75763	47.4273	BEX3;MOXD1;BEX1;DAPK1;FBXO2;GAA;CACNA2D2;SPINT2;ETS2;CXCL5;DLK1;TUBB2B;RAB40B;GRK5;RBP1;RGS10;SLIT2;STEAP1;FGFR1
VS	Purvalanol-B Up	19/242	4.4781e-06	0.000282734	0	0	3.67243	45.2307	GPM6A;SLC47A1;TMEM176B;LMO3;IGFBP2;LYPD1;ZBTB20;LPL;NSG1;DLK1;LAMP5;TIAM1;RGS5;CHN2;RBP1;UCP2;SCNN1A;RAPGEF5;MATN2
VS	KDM-103 Up	19/242	4.4781e-06	0.000282734	0	0	3.67243	45.2307	CD74;PDGFRA;GRIA2;BEX1;UBE2C;TMEM176B;PTPRO;IGFBP2;PBX3;ENO2;SULF1;PCDH17;PTMS;C3;MAF;SCNN1A;COL6A1;CTSC;RAI14
VS	JMV-2959 Up	19/242	4.4781e-06	0.000282734	0	0	3.67243	45.2307	GPM6A;GRIA2;SLC47A1;CRABP1;TNC;HSPA2;NTS;ARHGAP6;IQCG;TUBB2B;LGALS1;PTPRZ1;ALDH1A2;COL5A2;CCL4;SPP1;FMOD;STEAP1;CD44
VS	Ipratropium Down	19/242	4.4781e-06	0.000282734	0	0	3.67243	45.2307	CALCA;CD163;TRIO;RTN1;CFH;DAPK1;LMO3;FGL2;LYPD1;CACNA2D2;ENO2;PCDH17;CXCL5;GNMT;SV2C;SST;FMOD;CD44;ST6GALNAC5
VS	Repaglinide Down	19/242	4.4781e-06	0.000282734	0	0	3.67243	45.2307	NGFR;CALCA;TRIO;DAPK1;FBXO2;TMEM176B;TRANK1;CACNA2D2;L1CAM;CELSR1;CP;DLK1;C3;INPP4B;CYP26B1;SV2C;SCNN1A;SPP1;ST6GALNAC5
VS	Dabigatran Down	19/242	4.4781e-06	0.000282734	0	0	3.67243	45.2307	GRIA2;MOXD1;CHRNA3;BTG1;CFH;ABHD2;ENO2;NTS;CXCL5;LAMP5;RGS5;CALB1;ANPEP;ALDH1A2;RBP1;PTGDS;FMOD;STEAP1;CD44
VS	Glycerol Up	19/243	4.75499e-06	0.000282734	0	0	3.65584	44.8071	PDGFRA;AHCYL2;BEX1;UBE2C;TMEM176B;IGFBP2;GGH;SOX11;PRKCA;CP;MAF;PALMD;ALDH1A2;COL6A2;RBP1;DPYD;COL6A1;CCL4;IL13RA2
VS	Naphthalene Up	19/243	4.75499e-06	0.000282734	0	0	3.65584	44.8071	CALCA;CD163;CFH;TMEM176B;LMO3;ABHD2;PBX3;SORBS2;ASCL1;CP;PLAC8;C3;DPYD;UCP2;OGN;MAB21L2;SLIT2;FMOD;MATN2
VS	Darapladib Up	19/243	4.75499e-06	0.000282734	0	0	3.65584	44.8071	RTN1;CFH;DAPK1;KRT8;PCDH17;C3;LAMP5;BMP4;NT5E;PALMD;SST;CHN2;RBP1;UCP2;SPP1;RAPGEF5;IL13RA2;CD44;FGFR1
VS	Cilomilast Down	19/243	4.75499e-06	0.000282734	0	0	3.65584	44.8071	RAB3B;RIPOR2;CD163;MCTP1;DAPK1;FBXW7;PLPPR4;LMO3;CRABP1;F13A1;HSPA2;NTS;TIAM1;PTPRZ1;SPP1;SCN3B;RAPGEF5;IL13RA2;FGFR1
VS	Ginkgolide-B Down	19/243	4.75499e-06	0.000282734	0	0	3.65584	44.8071	BEX3;GRIA2;BEX1;DAPK1;TMEM176B;LMO3;CRABP1;PBX3;ZBTB20;ENO2;NTS;CP;C3;LAMP5;INPP4B;RGS5;SV2C;UCP2;CD44
VS	Atomoxetine Up	19/244	5.04725e-06	0.000282734	0	0	3.6394	44.3886	BEX3;CD74;FGFBP1;SLC47A1;CRABP1;IGFBP2;HSPA2;CXCL5;DLK1;RGS5;LGALS1;INPP5F;COL6A2;RBP1;UCP2;SPP1;RGS10;SLC12A7;MATN2
VS	5-FP Up	19/244	5.04725e-06	0.000282734	0	0	3.6394	44.3886	BEX3;MOXD1;MCTP1;PLPPR4;TMEM176B;CRABP1;PBX3;SOX11;L1CAM;PLXDC1;PCDH17;PLAC8;C3;RGS5;TUBB2B;PTPRZ1;RBP1;IL13RA2;MATN2
VS	Atracurium Up	19/244	5.04725e-06	0.000282734	0	0	3.6394	44.3886	CD74;PDGFRA;MOXD1;BEX1;SLC47A1;PTPRO;FGL2;TNC;LPL;GGH;ENO2;L1CAM;PLAC8;LGALS1;DPYD;AP1S2;SLIT2;MFGE8;PPFIA4
VS	Benzyl-Benzoate Up	19/244	5.04725e-06	0.000282734	0	0	3.6394	44.3886	CD74;CD163;CFH;DAPK1;DLX5;WFS1;GAD1;F13A1;HSPA2;NTS;CP;NT5E;CLEC3B;CALB1;PTPRZ1;UCP2;CD44;MATN2;FGFR1
VS	620 7033 4251 Up	19/244	5.04725e-06	0.000282734	0	0	3.6394	44.3886	GRIA2;FGFBP1;RTN1;LMO3;CRABP1;IGFBP2;TNC;SOX11;DLK1;RGS5;TTR;COL6A2;ALDH1A2;RBP1;OGN;MAB21L2;SLIT2;RAPGEF5;CD44
VS	Pritelivir Up	19/244	5.04725e-06	0.000282734	0	0	3.6394	44.3886	CALCA;TRIO;BEX1;RTN1;TMEM176B;FGL2;ZBTB20;HTR3A;L1CAM;CP;LAMP5;RGS5;SCGN;TUBB2B;CYP26B1;MAF;UCP2;SPP1;FGFR1
VS	LX-1031 Up	19/244	5.04725e-06	0.000282734	0	0	3.6394	44.3886	FGFBP1;CALCA;CHRNA3;BEX1;CRYBG3;CRABP1;LPL;SOX11;L1CAM;PLXDC1;DLK1;LAMP5;TUBB2B;SST;ANPEP;COL6A2;RBP1;SLIT2;MATN2
VS	CDC Down	19/244	5.04725e-06	0.000282734	0	0	3.6394	44.3886	BEX3;CHRNA3;BEX1;MCTP1;DAPK1;LMO3;HPCAL1;LYPD1;TNC;F13A1;LPL;ASCL1;PLXDC1;TUBB2B;CYP26B1;ALDH1A2;AP1S2;PHACTR1;KCTD12
VS	Levonorgestrel Down	19/244	5.04725e-06	0.000282734	0	0	3.6394	44.3886	GPM6A;RIPOR2;PDGFRA;GRIA2;BEX1;RND2;CXCL5;DLK1;TUBB2B;LGALS1;RBP1;SPP1;EFHC1;COL9A3;SLIT2;PAM;CD44;FGFR1;BCAS1
VS	Ro-16-6941 Down	19/244	5.04725e-06	0.000282734	0	0	3.6394	44.3886	PDGFRA;DAPK1;ASCC1;IGFBP2;HPCAL1;TNC;PRKCA;NSG1;ENO2;CP;DLK1;C3;GRK5;SST;ANPEP;CHN2;SCNN1A;SPP1;RGS10
VS	Fosinopril Down	19/244	5.04725e-06	0.000282734	0	0	3.6394	44.3886	BEX3;CHRNA3;BEX1;DAPK1;TMEM176B;CRABP1;FGL2;LYPD1;CACNA2D2;SOX11;NSG1;L1CAM;LAMP5;SCGN;SST;RBP1;CCL4;RAPGEF5;MATN2
VS	SA-243913 Down	19/244	5.04725e-06	0.000282734	0	0	3.6394	44.3886	PDGFRA;GRIA2;MOXD1;BEX1;CFH;GAD1;HSPA2;SULF1;CP;DLK1;PLAC8;LAMP5;LGALS1;RAB40B;RBP1;DPYD;COL5A2;CCL4;ST6GALNAC5
VS	BMS-195614 Down	19/244	5.04725e-06	0.000282734	0	0	3.6394	44.3886	GPM6A;GRIA2;BEX1;RTN1;CFH;PLPPR4;GAD1;LMO3;NRXN3;LPL;L1CAM;CP;C3;NT5E;SV2C;NSG2;UCP2;CCL4;CRYM
VS	Stemregenin-1 Down	19/244	5.04725e-06	0.000282734	0	0	3.6394	44.3886	BEX3;BEX1;RTN1;SLC47A1;FBXW7;HPCAL1;LYPD1;PBX3;TNC;LPL;CELSR1;NTS;PLAC8;CSRP2;INPP5F;GRK5;PTPRZ1;PALMD;MATN2
VS	Halopemide Down	19/244	5.04725e-06	0.000282734	0	0	3.6394	44.3886	BEX3;MOXD1;CFH;LMO3;CRABP1;IGFBP2;PBX3;TNC;HSPA2;CP;CXCL5;LAMP5;NT5E;RAB40B;PTPRZ1;SCNN1A;CDH13;RAPGEF5;PAM
VS	Epirizole Up	19/245	5.35562e-06	0.000282734	0	0	3.62311	43.975	GPM6A;CD74;GRIA2;RTN1;UBE2C;HPCAL1;PRKCA;ENO2;L1CAM;CP;CXCL5;DLK1;PLAC8;DOCK10;NSG2;PRC1;DPYD;SPP1;RGS10
VS	ITE Up	19/245	5.35562e-06	0.000282734	0	0	3.62311	43.975	BEX3;BEX1;SLC47A1;DAPK1;ZBTB20;SORBS2;CXCL5;DLK1;PTMS;PLAC8;BMP4;LGALS1;ANPEP;RBP1;UST;AP1S2;BLNK;CTSC;CD44
VS	Zeranol Up	19/245	5.35562e-06	0.000282734	0	0	3.62311	43.975	PDGFRA;BEX1;MCTP1;WFS1;SORBS2;IQCG;NT5E;PALMD;CHN2;COL6A2;RBP1;OGN;EFHC1;COL9A3;FMOD;STEAP1;CTSC;CD44;MATN2
VS	L-2167 Up	19/245	5.35562e-06	0.000282734	0	0	3.62311	43.975	CALCA;DAPK1;TMEM176B;FGL2;HSPA2;ASCL1;DLK1;LAMP5;RGS5;TUBB2B;MAF;ALDH1A2;RBP1;OGN;MAB21L2;KCTD12;CTSC;MATN2;FGFR1
VS	SA-1922006 Up	19/245	5.35562e-06	0.000282734	0	0	3.62311	43.975	CD74;RTN1;IGFBP2;HSPA2;DLK1;C3;PPP1R2;RGS5;NT5E;LGALS1;CSRP2;CCND2;MAF;RAB40B;ANPEP;CHN2;ALDH1A2;MATN2;FGFR1
VS	Benzotript Up	19/245	5.35562e-06	0.000282734	0	0	3.62311	43.975	PDGFRA;MOXD1;CFH;TMEM176B;NSG1;CP;C3;ASPM;CYP26B1;PRC1;CHN2;SCNN1A;COL5A2;RGS10;STEAP1;CD44;ST6GALNAC5;MATN2;FGFR1
VS	Herniarin Down	19/245	5.35562e-06	0.000282734	0	0	3.62311	43.975	CFH;GAA;LMO3;KRT8;TNC;LPL;L1CAM;TUBB2B;CSRP2;UCP2;UST;COL6A1;MAB21L2;COL9A3;COL9A2;CTSC;MATN2;TBC1D16;FGFR1
VS	DMP-543 Down	19/245	5.35562e-06	0.000282734	0	0	3.62311	43.975	MOXD1;CHRNA3;FGL2;CACNA2D2;SOX11;HTR3A;HSPA2;LAMP5;TUBB2B;RAB40B;SV2C;FAP;CHN2;UCP2;CCL4;SPP1;FMOD;TBC1D16;BCAS1
VS	Ticlopidine Down	19/245	5.35562e-06	0.000282734	0	0	3.62311	43.975	GRIA2;CD163;BEX1;RTN1;TMEM176B;TMEM132A;KRT8;TNC;HSPA2;L1CAM;PCDH17;PLAC8;NT5E;CLEC3B;SLC22A17;ANPEP;CHN2;RBP1;PTGDS
VS	KU-C103885 Down	19/245	5.35562e-06	0.000282734	0	0	3.62311	43.975	BEX3;GPM6A;GAA;HPCAL1;LPL;NSG1;ASCL1;TIAM1;TUBB2B;CYP26B1;RAB40B;RBP1;UCP2;SCNN1A;COL9A3;COL9A2;PTGDS;MATN2;FGFR1
VS	YL-53 Down	19/245	5.35562e-06	0.000282734	0	0	3.62311	43.975	CALCOCO2;LMO3;USP11;IGFBP2;F13A1;CP;DLK1;C3;RGS5;CYP26B1;FCGRT;ANPEP;COL6A2;COL6A1;COL9A3;PTGDS;IL13RA2;STEAP1;FGFR1
VS	Exherin Down	19/245	5.35562e-06	0.000282734	0	0	3.62311	43.975	CFH;DAPK1;CELSR1;PLXDC1;ZFHX4;PCDH17;PLAC8;INPP4B;TIAM1;RGS5;CYP26B1;MAF;RAB40B;PTPRZ1;UCP2;CD248;SLIT2;RGL1;RAPGEF5
VS	Imiquimod Up	19/246	5.68091e-06	0.000282734	0	0	3.60697	43.5664	BEX1;BCL11A;MRTFB;LYPD1;TNC;PRKCA;ASCL1;NTS;ARHGAP6;DLK1;TIAM1;NT5E;SCNN1A;BLNK;PTGDS;RGL1;STEAP1;CTSC;STUM
VS	Sulfasalazine Up	19/246	5.68091e-06	0.000282734	0	0	3.60697	43.5664	PDGFRA;GRIA2;SLC47A1;TMEM176B;GAD1;IGFBP2;HSPA2;CXCL5;IQCG;LAMP5;BMP4;CSRP2;FCGRT;CHN2;ALDH1A2;BLNK;RAPGEF5;IL13RA2;STEAP1
VS	Acetylsalicylsalicylic-Acid Up	19/246	5.68091e-06	0.000282734	0	0	3.60697	43.5664	GPM6A;GRIA2;BEX1;PBX3;F13A1;ZFHX4;CXCL5;IQCG;TIAM1;RGS5;TUBB2B;CSRP2;MAF;NR4A3;ANPEP;COL5A2;CCL4;COL9A3;SNTB1
VS	Merbromin Up	19/246	5.68091e-06	0.000282734	0	0	3.60697	43.5664	BEX3;MOXD1;IGFBP2;HPCAL1;SPINT2;HSPA2;ENO2;SULF1;ETS2;CXCL5;LAMP5;CALB1;SST;ANPEP;CHN2;ALDH1A2;RBP1;UCP2;ST6GALNAC5
VS	Sulfadoxine Up	19/246	5.68091e-06	0.000282734	0	0	3.60697	43.5664	PDGFRA;GRIA2;RTN1;TMEM176B;PTPRO;IGFBP2;GGH;HSPA2;CP;TUBB2B;CCND2;UCP2;COL6A1;CCL4;SPP1;COL9A3;PTGDS;CTSC;MATN2
VS	Chlordane Up	19/246	5.68091e-06	0.000282734	0	0	3.60697	43.5664	MOXD1;BTG1;USP11;IGFBP2;F13A1;PLXDC1;ZFHX4;DLK1;LAMP5;ASPM;NT5E;PTPRZ1;COL6A2;RBP1;AP1S2;SPP1;RAPGEF5;STEAP1;MATN2
VS	Rvd-Hemopressin Up	19/246	5.68091e-06	0.000282734	0	0	3.60697	43.5664	BEX3;GRIA2;IGFBP2;TNC;NRXN3;CACNA2D2;HSPA2;PCDH17;CXCL5;INPP4B;RGS5;TUBB2B;LGALS1;CSRP2;COL6A2;SPP1;RAPGEF5;IL13RA2;MATN2
VS	Deserpidine Up	19/246	5.68091e-06	0.000282734	0	0	3.60697	43.5664	GPM6A;BEX3;MOXD1;SLC47A1;TRAF3IP2;CRABP1;IGFBP2;LPL;SOX11;ENO2;PLAC8;TUBB2B;CSRP2;CHN2;RBP1;CCL4;COL9A3;MATN2;FGFR1
VS	Pomalidomide Up	19/246	5.68091e-06	0.000282734	0	0	3.60697	43.5664	MCTP1;IGFBP2;F13A1;SLA;GGH;ENO2;IQCG;PALMD;SST;ANPEP;CHN2;ALDH1A2;RBP1;DPYD;AP1S2;COL9A3;KCTD12;STEAP1;TBC1D16
VS	Mesopram Up	19/246	5.68091e-06	0.000282734	0	0	3.60697	43.5664	PDGFRA;BEX1;CFH;BCL11A;UBE2C;GAD1;LMO3;KRT8;LYPD1;PAX6;CP;LAMP5;TRO;CHN2;RBP1;UCP2;SPP1;COL9A3;COL9A2
VS	Saclofen Down	19/246	5.68091e-06	0.000282734	0	0	3.60697	43.5664	CRYBG3;FBXO2;GAA;CRABP1;F13A1;SPINT2;L1CAM;CP;PLXDC1;PCDH17;DLK1;LAMP5;RGS5;TUBB2B;CSRP2;COL6A2;COL5A2;COL6A1;RAPGEF5
VS	Ketorolac Down	19/246	5.68091e-06	0.000282734	0	0	3.60697	43.5664	CHRNA3;BEX1;RTN1;WFS1;KRT8;L1CAM;NTS;PCDH17;ETS2;PLAC8;C3;RGS5;GRK5;UCP2;SCNN1A;SLIT2;RAPGEF5;CD44;ST6GALNAC5
VS	Zafirlukast Down	19/246	5.68091e-06	0.000282734	0	0	3.60697	43.5664	BTG1;DAPK1;ZBTB20;LPL;SULF1;NTS;PTPN14;INPP4B;TUBB2B;RAB40B;ANPEP;UCP2;AP1S2;SPP1;KCTD12;SLIT2;STEAP1;PAM;MATN2
VS	KM-00799 Down	19/246	5.68091e-06	0.000282734	0	0	3.60697	43.5664	GPM6A;MOXD1;LRRC23;CFH;DAPK1;STAC;PLPPR4;LMO3;CRABP1;ENO2;ASCL1;CXCL5;IQCG;TUBB2B;MAB21L2;AP1S2;EFHC1;MNS1;CD44
VS	SA-84512 Down	19/246	5.68091e-06	0.000282734	0	0	3.60697	43.5664	TSPYL2;BEX3;GRIA2;BEX1;BTG1;WFS1;IGFBP2;ENO2;L1CAM;CP;DLK1;C3;NT5E;ALDH1A2;OGN;MAB21L2;COL9A3;MFGE8;FMOD
VS	Tetracaine Down	19/246	5.68091e-06	0.000282734	0	0	3.60697	43.5664	BEX3;TRIO;TMEM176B;ABHD2;PBX3;TNC;L1CAM;PLXDC1;RGS5;TUBB2B;PTPRZ1;SST;ANPEP;SPP1;SLIT2;PAM;CD44;SNTB1;MATN2
VS	Paraquat Down	19/246	5.68091e-06	0.000282734	0	0	3.60697	43.5664	CD74;BEX1;BTG1;SLC47A1;GAA;TMEM132A;SORBS2;NTS;CP;CXCL5;DLK1;TUBB2B;NT5E;FCGRT;ANPEP;COL6A2;RBP1;UCP2;COL6A1
VS	AZD-4547 Down	19/246	5.68091e-06	0.000282734	0	0	3.60697	43.5664	GRIA2;TRAF3IP2;GAD1;MRTFB;TNC;KLHL2;SORBS2;CXCL5;IQCG;NT5E;INPP5F;COL5A2;COL6A1;SPP1;EFHC1;RGS10;COL9A3;STEAP1;CD44
VS	BG-1026 Down	19/246	5.68091e-06	0.000282734	0	0	3.60697	43.5664	GPM6A;GRIA2;BTG1;SLC47A1;PTPRO;FGL2;KRT8;PBX3;SORBS2;SPINT2;SULF1;C3;RGS5;LGALS1;CALB1;PTPRZ1;CHN2;MAB21L2;KCTD12
VS	Bevirimat-Dimeglumine Down	19/246	5.68091e-06	0.000282734	0	0	3.60697	43.5664	BEX3;TMEM176B;CRABP1;LYPD1;HSPA2;NSG1;NTS;CP;PCDH17;FAP;PALMD;ALDH1A2;RBP1;UCP2;PDPN;COL5A2;MAB21L2;RAPGEF5;FMOD
VS	Otamixaban Down	19/246	5.68091e-06	0.000282734	0	0	3.60697	43.5664	GRIA2;BEX1;RTN1;CFH;CRABP1;L1CAM;CELSR1;CP;PCDH17;DLK1;C3;TIAM1;RGS5;SCGN;CLEC3B;MAF;GRK5;CHN2;UCP2
VS	Idelalisib Up	19/247	6.02391e-06	0.000282734	0	0	3.59096	43.1625	GRIA2;CD163;RTN1;TMEM176B;IGFBP2;SOX11;HSPA2;CP;DLK1;C3;PLAC8;LGALS1;PALMD;PRC1;DPYD;SPP1;PTGDS;FMOD;SNTB1
VS	Lurasidone Up	19/247	6.02391e-06	0.000282734	0	0	3.59096	43.1625	BEX3;DAPK1;LMO3;CRABP1;SOX11;NSG1;PLXDC1;CXCL5;DOCK10;RGS5;ASPM;ADAMTS3;DPYD;COL5A2;SPP1;PTGDS;RAPGEF5;FMOD;IL13RA2
VS	Prothionamide Up	19/247	6.02391e-06	0.000282734	0	0	3.59096	43.1625	RAB3B;PDGFRA;MOXD1;RTN1;ABHD2;PBX3;TNC;PRKCA;NSG1;ARHGAP6;LAMP5;DOCK10;NT5E;SST;CHN2;DPYD;CTSC;ST6GALNAC5;BCAS1
VS	Vincamine Up	19/247	6.02391e-06	0.000282734	0	0	3.59096	43.1625	BEX3;RTN1;TMEM176B;CRABP1;KRT8;LPL;NSG1;DLK1;TIAM1;ASPM;TUBB2B;ANPEP;DPYD;SCNN1A;SPP1;SLIT2;CD44;ST6GALNAC5;FGFR1
VS	Alverine Up	19/247	6.02391e-06	0.000282734	0	0	3.59096	43.1625	TRIO;DAPK1;PLPPR4;TMEM176B;HPCAL1;CACNA2D2;HSPA2;PLXDC1;DLK1;PLAC8;RGS5;CSRP2;MAF;GRK5;UCP2;BLNK;RGS10;FGFR1;BCAS1
VS	Tolazoline Up	19/247	6.02391e-06	0.000282734	0	0	3.59096	43.1625	MOXD1;CFH;SLA;HSPA2;CP;PCDH17;CXCL5;IQCG;DLK1;C3;ANPEP;ALDH1A2;RBP1;COL6A1;CD248;KCTD12;PTGDS;IL13RA2;TBC1D16
VS	QX-222 Up	19/247	6.02391e-06	0.000282734	0	0	3.59096	43.1625	BEX3;GRIA2;RTN1;DAPK1;GAD1;HPCAL1;TNC;ENO2;L1CAM;NTS;TIAM1;RAB40B;UCP2;COL9A2;NCDN;PTGDS;IL13RA2;CRYM;MATN2
VS	CAY-10578 Up	19/247	6.02391e-06	0.000282734	0	0	3.59096	43.1625	BEX3;PDGFRA;CALCA;CFH;DAPK1;TMEM176B;FGL2;PBX3;ZBTB20;TUBB2B;CYP26B1;CSRP2;MAF;CALB1;FAP;CHN2;OGN;STEAP1;MATN2
VS	Dopamine Up	19/247	6.02391e-06	0.000282734	0	0	3.59096	43.1625	CFH;TMEM176B;CRABP1;LPL;SOX11;NSG1;NTS;CP;C3;LAMP5;BMP4;TIAM1;ASPM;TUBB2B;CSRP2;PTPRZ1;RBP1;UCP2;MATN2
VS	Plerixafor Up	19/247	6.02391e-06	0.000282734	0	0	3.59096	43.1625	BEX1;RTN1;SLC47A1;DLX5;TMEM176B;CRABP1;LPL;SORBS2;SULF1;PLAC8;C3;LAMP5;RGS5;LGALS1;ADAMTS3;UCP2;SLIT2;ST6GALNAC5;FGFR1
VS	LIVF001-002 Up	19/247	6.02391e-06	0.000282734	0	0	3.59096	43.1625	GPM6A;DAPK1;TMEM176B;TNC;CACNA2D2;HSPA2;ASCL1;SULF1;DLK1;C3;CSRP2;ANPEP;COL6A2;DPYD;SCNN1A;MNS1;SLC12A7;PPFIA4;RAI14
VS	RG-2833 Up	19/247	6.02391e-06	0.000282734	0	0	3.59096	43.1625	BEX3;PDGFRA;TMEM176B;KRT8;TNC;SPINT2;CP;C3;TUBB2B;NT5E;CLEC3B;ANPEP;RBP1;SCNN1A;UST;COL6A1;STEAP1;CD44;MATN2
VS	Limonin Down	19/247	6.02391e-06	0.000282734	0	0	3.59096	43.1625	GPM6A;PDGFRA;GRIA2;SCARA3;LYPD1;L1CAM;CP;DLK1;C3;INPP4B;NT5E;UCP2;SCNN1A;COL9A3;COL9A2;PTGDS;FMOD;CRYM;FGFR1
VS	Olomoucine Down	19/247	6.02391e-06	0.000282734	0	0	3.59096	43.1625	BEX3;RIPOR2;MOXD1;SLC47A1;TRAF3IP2;TNC;CACNA2D2;SLA;ENO2;TUBB2B;CSRP2;ALDH1A2;SCNN1A;OGN;COL5A2;SPP1;SLIT2;PTGDS;MATN2
VS	DAU-5884 Down	19/247	6.02391e-06	0.000282734	0	0	3.59096	43.1625	NGFR;BTG1;TMEM176B;FGL2;GGH;SOX11;ETS2;PLAC8;LAMP5;RGS5;CLEC3B;SV2C;GRK5;ANPEP;RBP1;UCP2;MAB21L2;CTSC;MATN2
VS	Clioquinol Down	19/247	6.02391e-06	0.000282734	0	0	3.59096	43.1625	CD74;FGFBP1;CALCA;BEX1;WFS1;TMEM176B;CRABP1;IGFBP2;KRT8;TNC;LPL;SPINT2;ASCL1;PCDH17;RGS5;CSRP2;FCGRT;COL9A3;RAPGEF5
VS	N-Nitrosopiperidine Down	19/247	6.02391e-06	0.000282734	0	0	3.59096	43.1625	CHRNA3;BEX1;LMO3;CRABP1;KRT8;TNC;SLA;ASCL1;DLK1;C3;LAMP5;TIAM1;NT5E;RBP1;MAB21L2;SPP1;RGS10;RAPGEF5;FGFR1
VS	Maleic-Hydrazide Down	19/247	6.02391e-06	0.000282734	0	0	3.59096	43.1625	MOXD1;BEX1;DLX5;PLPPR4;LMO3;CRABP1;SULF1;NTS;LAMP5;RGS5;TUBB2B;SLC22A17;COL5A2;OGN;SPP1;SLIT2;FMOD;R3HDM1;RAI14
VS	RN-486 Down	19/247	6.02391e-06	0.000282734	0	0	3.59096	43.1625	PDGFRA;AHCYL2;CALCA;CRABP1;PBX3;SLA;ASCL1;NTS;CXCL5;ANPEP;UCP2;AP1S2;SPP1;BLNK;RGS10;COL9A2;SLIT2;CD44;MATN2
VS	LACZ M617 Down	19/247	6.02391e-06	0.000282734	0	0	3.59096	43.1625	PDGFRA;MOXD1;BEX1;USP11;IGFBP2;PRKCA;SPINT2;HSPA2;ASCL1;DLK1;PLAC8;TUBB2B;FCGRT;COL6A2;COL6A1;RAPGEF5;SLC12A7;CD44;MATN2
VS	2-Aminotetralin Down	19/247	6.02391e-06	0.000282734	0	0	3.59096	43.1625	PDGFRA;GRIA2;RTN1;UBE2C;CALCOCO2;PBX3;GGH;PRKCA;SORBS2;PLXDC1;NT5E;TTR;ANPEP;DPYD;UCP2;EFHC1;PAK6;SLIT2;PAM
VS	Estramustine Down	19/247	6.02391e-06	0.000282734	0	0	3.59096	43.1625	NGFR;CALCA;ZFHX3;TMEM176B;CRABP1;KRT8;MAP3K7CL;SOX11;L1CAM;PCDH17;TIAM1;RGS5;CYP26B1;CLEC3B;GRK5;UCP2;SPP1;CD44;FGFR1
VS	CCMQ Up	19/248	6.38549e-06	0.000282734	0	0	3.57509	42.7634	BEX3;GPM6A;MOXD1;DAPK1;FGL2;PBX3;GGH;TUBB2B;INPP5F;SST;SCNN1A;OGN;COL6A1;AP1S2;COL9A3;KCTD12;PTGDS;IL13RA2;MATN2
VS	Fipronil Up	19/248	6.38549e-06	0.000282734	0	0	3.57509	42.7634	PDGFRA;BEX1;CFH;TMEM176B;CRABP1;CACNA2D2;LPL;C3;PLAC8;LAMP5;RGS5;RBP1;OGN;RGS10;KCTD12;SLIT2;RAPGEF5;CD44;FGFR1
VS	SA-1463787 Up	19/248	6.38549e-06	0.000282734	0	0	3.57509	42.7634	RIPOR2;BEX1;RTN1;UBE2C;LMO3;FGL2;TNC;KLHL2;GGH;SOX11;TIAM1;CCND2;MAF;RBP1;KCTD12;IL13RA2;STEAP1;ST6GALNAC5;CDK5R1
VS	Tolrestat Up	19/248	6.38549e-06	0.000282734	0	0	3.57509	42.7634	TMEM176B;CRABP1;HSPA2;NSG1;CP;IQCG;PLAC8;DPP6;CCND2;COL6A2;UCP2;SCNN1A;COL6A1;CCL4;SLIT2;IL13RA2;SLC12A7;CD44;FGFR1
VS	SA-1939064 Up	19/248	6.38549e-06	0.000282734	0	0	3.57509	42.7634	BTG1;CRABP1;IGFBP2;PBX3;SOX11;SORBS2;SPINT2;ENO2;NTS;CXCL5;DLK1;LGALS1;ALDH1A2;UCP2;RGS10;COL9A3;RAPGEF5;CD44;MATN2
VS	SA-1921996 Up	19/248	6.38549e-06	0.000282734	0	0	3.57509	42.7634	BEX3;CD163;RTN1;SLC47A1;MYOC;CRABP1;SOX11;DLK1;BMP4;RGS5;CLEC3B;CRTAC1;OGN;COL9A3;COL9A2;PTGDS;IL13RA2;MATN2;FGFR1
VS	Mefenamic-Acid Down	19/248	6.38549e-06	0.000282734	0	0	3.57509	42.7634	PDGFRA;AHCYL2;TMEM176B;IGFBP2;CACNA2D2;ZBTB20;SLA;SULF1;STYXL1;LGALS1;CCND2;MAF;CHN2;ALDH1A2;RBP1;DPYD;CCL4;KCTD12;FMOD
VS	Pizotifen Down	19/248	6.38549e-06	0.000282734	0	0	3.57509	42.7634	GPM6A;GRIA2;CFH;TMEM176B;FGL2;SPINT2;CBFA2T3;RAB40B;PTPRZ1;SST;ANPEP;UCP2;SCNN1A;RGS10;SLIT2;SLC12A7;MATN2;FGFR1;BCAS1
VS	Mestinon Down	19/248	6.38549e-06	0.000282734	0	0	3.57509	42.7634	BEX3;BEX1;RTN1;DAPK1;CRABP1;HSPA2;NSG1;ASCL1;SULF1;DLK1;PLAC8;BMP4;TUBB2B;LGALS1;RBP1;SPP1;RGS10;COL9A2;IL13RA2
VS	Pimosertib Down	19/248	6.38549e-06	0.000282734	0	0	3.57509	42.7634	GPM6A;PDGFRA;GRIA2;DAPK1;KRT8;NRXN3;CACNA2D2;L1CAM;SULF1;CELSR1;TUBB2B;PTPRZ1;ANPEP;RBP1;CCL4;SPP1;EFHC1;SLIT2;TBC1D16
VS	ML-258 Down	19/248	6.38549e-06	0.000282734	0	0	3.57509	42.7634	CD163;CFH;TMEM176B;TNC;SLA;LPL;L1CAM;NTS;CP;C3;BMP4;TUBB2B;CSRP2;MAB21L2;BLNK;SLIT2;RAPGEF5;CD44;TBC1D16
VS	TAK-220 Down	19/248	6.38549e-06	0.000282734	0	0	3.57509	42.7634	PDGFRA;BEX1;MCTP1;CFH;LMO3;CRABP1;TNC;NSG1;DLK1;TUBB2B;NT5E;CLEC3B;CALB1;RBP1;MAB21L2;PHACTR1;RAPGEF5;CTSC;CDK5R1
VS	SA-1919667 Down	19/248	6.38549e-06	0.000282734	0	0	3.57509	42.7634	GPM6A;PDGFRA;GRIA2;BEX1;RTN1;TMEM176B;TNC;SOX11;L1CAM;ASCL1;CXCL5;DLK1;PLAC8;MAF;ANPEP;COL6A2;COL6A1;CCL4;MATN2
VS	SA-1921783 Down	19/248	6.38549e-06	0.000282734	0	0	3.57509	42.7634	GPM6A;PDGFRA;GRIA2;MOXD1;DAPK1;PLPPR4;LMO3;HPCAL1;LYPD1;GGH;SOX11;ASCL1;CP;TUBB2B;ANPEP;DPYD;SCNN1A;COL9A2;CRYM
VS	Methscopolamine Down	19/248	6.38549e-06	0.000282734	0	0	3.57509	42.7634	GRIA2;DAPK1;TMEM176B;LMO3;HPCAL1;TNC;L1CAM;NTS;CP;PCDH17;CXCL5;C3;RGS5;SST;ANPEP;SPP1;RAB6B;CTSC;CD44
VS	Carmustine Down	19/248	6.38549e-06	0.000282734	0	0	3.57509	42.7634	RIPOR2;GRIA2;BEX1;RTN1;CRABP1;IGFBP2;CACNA2D2;ZBTB20;SPINT2;NTS;CXCL5;DLK1;PLAC8;RGS5;NT5E;SV2C;CHN2;SPP1;FMOD
VS	HC-030031 Down	19/248	6.38549e-06	0.000282734	0	0	3.57509	42.7634	GRIA2;TRIO;CFH;LMO3;PBX3;SOX11;CARTPT;L1CAM;CELSR1;C3;CLEC3B;RAB40B;PALMD;PDPN;OGN;MAB21L2;RGS10;FMOD;CD44
VS	HDAC3-selective Up	19/249	6.76652e-06	0.000286731	0	0	3.55937	42.369	BEX3;BEX1;CRABP1;LYPD1;C3;TIAM1;INPP4B;NT5E;LGALS1;ANPEP;RBP1;COL5A2;CD248;RGL1;IL13RA2;STEAP1;PAM;MATN2;FGFR1
VS	BAM-7 Up	19/249	6.76652e-06	0.000286731	0	0	3.55937	42.369	PDGFRA;FGFBP1;FGL2;TNC;PRKCA;HSPA2;ZFHX4;NT5E;MAF;FAP;PALMD;COL6A2;OGN;COL6A1;MAB21L2;KCTD12;SLIT2;RGL1;FMOD
VS	CGP-53353 Down	19/249	6.76652e-06	0.000286731	0	0	3.55937	42.369	GPM6A;GRIA2;AHCYL2;BEX1;RTN1;SLC47A1;TMEM176B;PTPRO;PBX3;PRKCA;CELSR1;PCDH17;IQCG;DOCK10;MAF;COL5A2;CCL4;SPP1;ST6GALNAC5
VS	Tracazolate Down	19/249	6.76652e-06	0.000286731	0	0	3.55937	42.369	CD163;CALCOCO2;MRTFB;F13A1;LPL;IQCG;NT5E;CSRP2;FCGRT;ANPEP;COL6A2;COL5A2;COL6A1;SPP1;BLNK;CD248;KCTD12;STEAP1;SLC12A7
VS	TER-14687 Down	19/249	6.76652e-06	0.000286731	0	0	3.55937	42.369	GRIA2;CD163;CFH;KLHL2;NTS;CP;ETS2;CXCL5;DLK1;C3;RGS5;LGALS1;RBP1;UCP2;COL9A3;RAPGEF5;CTSC;ST6GALNAC5;TBC1D16
VS	Cyproheptadine Down	19/249	6.76652e-06	0.000286731	0	0	3.55937	42.369	CALCA;RTN1;LYPD1;LPL;L1CAM;CELSR1;C3;LAMP5;TIAM1;RGS5;CLEC3B;RAB40B;SST;SCNN1A;COL5A2;CCL4;SLIT2;RAPGEF5;MATN2
VS	WAY-362450 Down	19/249	6.76652e-06	0.000286731	0	0	3.55937	42.369	CFH;IGFBP2;LYPD1;TNC;HSPA2;ENO2;CP;PCDH17;C3;CYP26B1;CSRP2;PTPRZ1;UCP2;UST;FAT1;SPP1;RGS10;COL9A3;COL9A2
VS	BMS-270394 Down	19/249	6.76652e-06	0.000286731	0	0	3.55937	42.369	GRIA2;BEX1;RTN1;TMEM176B;CACNA2D2;ZBTB20;C3;LAMP5;SV2C;NSG2;SST;CHN2;RBP1;EFHC1;COL9A3;KCTD12;PTGDS;RAPGEF5;CRYM
VS	EMD-53998 Down	19/249	6.76652e-06	0.000286731	0	0	3.55937	42.369	GPM6A;GRIA2;CD163;TMEM176B;IGFBP2;F13A1;CP;C3;BMP4;CSRP2;SV2C;PALMD;RBP1;KCTD12;PTGDS;RAPGEF5;CD44;MATN2;BCAS1
VS	Adapalene Down	19/249	6.76652e-06	0.000286731	0	0	3.55937	42.369	GRIA2;SCARA3;IGFBP2;TNC;F13A1;NTS;CP;CBFA2T3;PTMS;TTR;FAP;ANPEP;MAB21L2;RGS10;KCTD12;SLC12A7;CD44;ST6GALNAC5;TBC1D16
VS	GO-6976 Down	19/249	6.76652e-06	0.000286731	0	0	3.55937	42.369	CD74;PDGFRA;CD163;TNC;F13A1;PRKCA;HSPA2;TIAM1;RGS5;MAF;PTPRZ1;PALMD;ANPEP;COL9A3;KCTD12;SLIT2;IL13RA2;CTSC;MATN2
VS	CI-1040 Down	19/250	7.16793e-06	0.000302559	0	0	3.54377	41.9792	CD163;CFH;CRYBG3;TMEM176B;IGFBP2;KRT8;SORBS2;HSPA2;ARHGAP6;CXCL5;CLEC3B;MAF;RAB40B;CHN2;RGS10;KCTD12;CTSC;ST6GALNAC5;FGFR1
VS	Danirixin Down	18/238	1.32958e-05	0.000559044	0	0	3.51928	39.5146	BEX1;MCTP1;DAPK1;FGL2;F13A1;HSPA2;IQCG;FAP;ANPEP;CHN2;DPYD;COL5A2;AP1S2;SPP1;SNCG;STEAP1;CRYM;CD44
VS	Hydroflumethiazide Up	18/240	1.48943e-05	0.000621434	0	0	3.48721	38.7587	CD163;TMEM176B;IGFBP2;FGL2;LYPD1;LPL;GGH;HSPA2;NSG1;CELSR1;C3;BMP4;TTR;RBP1;CCL4;SPP1;RAPGEF5;STUM
VS	THZ-1 Up	18/240	1.48943e-05	0.000621434	0	0	3.48721	38.7587	PDGFRA;GRIA2;BEX1;DLX5;KRT8;GGH;SORBS2;HSPA2;ASCL1;NTS;C3;RGS5;CLEC3B;CCND2;COL6A2;PHACTR1;MFGE8;CD44
VS	Isoguvacine Up	18/241	1.57562e-05	0.000631054	0	0	3.47139	38.3876	BEX3;PDGFRA;BEX1;CFH;BCL11A;WFS1;CRABP1;LYPD1;F13A1;CARTPT;NSG1;NTS;CP;LAMP5;SST;COL6A2;COL6A1;EFHC1
VS	Vidarabine Down	18/241	1.57562e-05	0.000631054	0	0	3.47139	38.3876	CHRNA3;DAPK1;STAC;DLX5;USP11;PBX3;TNC;F13A1;PRKCA;SPINT2;ENO2;CXCL5;IQCG;PLAC8;TUBB2B;CHN2;UST;SLC18A2
VS	Azlocillin Down	18/241	1.57562e-05	0.000631054	0	0	3.47139	38.3876	KCNG1;PDGFRA;GRIA2;BEX1;BTG1;CFH;TRANK1;L1CAM;PCDH17;IQCG;DLK1;C3;LAMP5;FAP;SST;COL6A2;COL6A1;IL13RA2
VS	Carbon-Tetrachloride Down	18/241	1.57562e-05	0.000631054	0	0	3.47139	38.3876	GRIA2;BEX1;BTG1;RTN1;BCL11A;WFS1;CRABP1;FGL2;ZBTB20;SORBS2;IQCG;NT5E;CYP26B1;CLEC3B;CHN2;PTGDS;RAPGEF5;FMOD
VS	PNU-282987 Up	18/242	1.66625e-05	0.000631054	0	0	3.45572	38.021	PDGFRA;RTN1;ABHD2;LYPD1;PBX3;ZBTB20;SULF1;LAMP5;DOCK10;MAF;ALDH1A2;RBP1;SCNN1A;OGN;COL5A2;KCTD12;MATN2;BCAS1
VS	SA-1920683 Up	18/242	1.66625e-05	0.000631054	0	0	3.45572	38.021	PDGFRA;MOXD1;RTN1;PLPPR4;FGL2;PRKCA;HSPA2;NTS;CP;TUBB2B;NT5E;CCND2;RAB40B;UCP2;COL9A2;PTGDS;FMOD;SLC12A7
VS	Enprofylline Up	18/242	1.66625e-05	0.000631054	0	0	3.45572	38.021	CD74;GRIA2;GAD1;CRABP1;IGFBP2;GGH;SORBS2;HSPA2;ASCL1;IQCG;LAMP5;BMP4;NT5E;FCGRT;ANPEP;RBP1;COL9A2;STEAP1
VS	Roxatidine Down	18/242	1.66625e-05	0.000631054	0	0	3.45572	38.021	GRIA2;RTN1;CFH;DAPK1;TMEM176B;IGFBP2;PBX3;F13A1;SPINT2;CARTPT;ETS2;IQCG;DLK1;CLEC3B;RAB40B;DPYD;BLNK;ST6GALNAC5
VS	Sacubitril Down	18/242	1.66625e-05	0.000631054	0	0	3.45572	38.021	MOXD1;AHCYL2;CALCA;TRIO;BEX1;RTN1;SOX11;ENO2;CP;DLK1;TUBB2B;FAP;COL6A2;COL6A1;COL9A2;FMOD;RAB6B;TBC1D16
VS	Isoeugenol Up	18/243	1.76151e-05	0.000631054	0	0	3.44018	37.6588	BEX3;CD74;PDGFRA;FGFBP1;PBX3;ZBTB20;CELSR1;DLK1;C3;TUBB2B;MAF;RBP1;OGN;EFHC1;SLIT2;STEAP1;SNTB1;MATN2
VS	Dimethyl-Terephthalate Up	18/243	1.76151e-05	0.000631054	0	0	3.44018	37.6588	BEX3;FBXW7;FBXO2;TMEM176B;F13A1;HSPA2;ENO2;CXCL5;DLK1;TIAM1;TUBB2B;CYP26B1;SST;COL6A1;KCTD12;MFGE8;IL13RA2;MATN2
VS	Methylparaben Up	18/243	1.76151e-05	0.000631054	0	0	3.44018	37.6588	GRIA2;MCTP1;SLC47A1;UBE2C;LMO3;ABHD2;HPCAL1;SORBS2;ENO2;SULF1;CP;PLAC8;BMP4;INPP4B;PRC1;UCP2;PHACTR1;CRYM
VS	Formoterol Down	18/243	1.76151e-05	0.000631054	0	0	3.44018	37.6588	DAPK1;FBXO2;LYPD1;CACNA2D2;ZBTB20;LPL;L1CAM;CP;PCDH17;TUBB2B;CYP26B1;CLEC3B;ADAMTS3;SV2C;OGN;SPP1;FMOD;SLC12A7
VS	PSH-028 Down	18/243	1.76151e-05	0.000631054	0	0	3.44018	37.6588	CHRNA3;BEX1;SLC47A1;GAD1;CRABP1;ZBTB20;GGH;HSPA2;NSG1;NTS;CXCL5;TUBB2B;CYP26B1;CHN2;CRH;PHACTR1;STEAP1;MATN2
VS	Succinylsulfathiazole Down	18/243	1.76151e-05	0.000631054	0	0	3.44018	37.6588	RTN1;MCTP1;IGFBP2;KRT8;SLA;GGH;L1CAM;TUBB2B;CYP26B1;CLEC3B;LGALS1;FCGRT;ANPEP;CHN2;COL6A2;AP1S2;KCTD12;PTGDS
VS	L-694247 Up	18/244	1.86161e-05	0.000631054	0	0	3.42478	37.3009	MOXD1;TNC;F13A1;GGH;ZFHX4;GNMT;TIAM1;RGS5;TUBB2B;CSRP2;MAF;PALMD;RBP1;OGN;MNS1;SLIT2;CTSC;MATN2
VS	Bupropion Up	18/244	1.86161e-05	0.000631054	0	0	3.42478	37.3009	TRIO;UBE2C;FGL2;PBX3;TNC;ZBTB20;GGH;CELSR1;LGALS1;MAF;ADAMTS3;PALMD;PRC1;COL6A2;DPYD;COL6A1;KCTD12;TBC1D16
VS	Ambroxol Up	18/244	1.86161e-05	0.000631054	0	0	3.42478	37.3009	BEX3;PDGFRA;BEX1;HPCAL1;CACNA2D2;ZBTB20;LPL;ASCL1;LAMP5;RGS5;SCGN;NT5E;FAP;ANPEP;UCP2;COL6A1;KCTD12;IL13RA2
VS	SF-11 Up	18/244	1.86161e-05	0.000631054	0	0	3.42478	37.3009	RAB3B;CALCA;LYPD1;CACNA2D2;NSG1;ASCL1;ARHGAP6;IQCG;DLK1;LAMP5;TUBB2B;PALMD;RBP1;SCNN1A;UST;OGN;AP1S2;MATN2
VS	Etiocholanolone Up	18/244	1.86161e-05	0.000631054	0	0	3.42478	37.3009	LRRC23;CD163;IGFBP2;CACNA2D2;HSPA2;NSG1;IQCG;DLK1;LAMP5;CRTAC1;RBP1;SCNN1A;OGN;EFHC1;MNS1;CTSC;CDK5R1;FGFR1
VS	Pen Up	18/244	1.86161e-05	0.000631054	0	0	3.42478	37.3009	TRIO;RTN1;MCTP1;DAPK1;TMEM176B;FGL2;SOX11;SORBS2;ENO2;ZFHX4;PCDH17;RGS5;TUBB2B;LGALS1;DPYD;RGS10;SLC12A7;ST6GALNAC5
VS	Oxybuprocaine Down	18/244	1.86161e-05	0.000631054	0	0	3.42478	37.3009	CD163;MCTP1;DAPK1;LMO3;IGFBP2;MRTFB;PBX3;SPINT2;NTS;CXCL5;IQCG;DLK1;UST;SPP1;EFHC1;RGS10;IL13RA2;CRYM
VS	Phenylbutazone Down	18/244	1.86161e-05	0.000631054	0	0	3.42478	37.3009	CALCA;CD163;BEX1;TMEM176B;MAP3K7CL;ZBTB20;HSPA2;L1CAM;CP;TUBB2B;CYP26B1;CCND2;PTPRZ1;ANPEP;RBP1;PDPN;CCL4;FGFR1
VS	LY-341495 Down	18/244	1.86161e-05	0.000631054	0	0	3.42478	37.3009	BEX3;PDGFRA;AHCYL2;CALCA;TMEM176B;PBX3;TUBB2B;CLEC3B;CSRP2;FCGRT;RBP1;SCNN1A;COL5A2;CCL4;KCTD12;COL9A2;PTGDS;MATN2
VS	Butoconazole Down	18/244	1.86161e-05	0.000631054	0	0	3.42478	37.3009	GPM6A;GRIA2;TRAF3IP2;DLX5;IGFBP2;SPINT2;HSPA2;IQCG;DLK1;LAMP5;TIAM1;CSRP2;RAB40B;FCGRT;RBP1;BLNK;PTGDS;STEAP1
VS	I-212148 Down	18/244	1.86161e-05	0.000631054	0	0	3.42478	37.3009	CD74;GRIA2;RTN1;ABHD2;IGFBP2;MAP3K7CL;ENO2;C3;LGALS1;SST;CHN2;RBP1;BLNK;NCDN;PTGDS;RGL1;IL13RA2;CD44
VS	Bambuterol Down	18/244	1.86161e-05	0.000631054	0	0	3.42478	37.3009	BEX3;GRIA2;CHRNA3;CRABP1;IGFBP2;ZBTB20;HSPA2;CXCL5;IQCG;TUBB2B;CYP26B1;RAB40B;ANPEP;RBP1;SPP1;CD248;RAPGEF5;STEAP1
VS	Tenatoprazole Down	18/244	1.86161e-05	0.000631054	0	0	3.42478	37.3009	RAB3B;BEX1;FBXO2;ABHD2;IGFBP2;PBX3;SPINT2;DLK1;LAMP5;RGS5;RAB40B;SCNN1A;OGN;CCL4;COL9A3;STEAP1;MATN2;BCAS1
VS	Geniposide Down	18/244	1.86161e-05	0.000631054	0	0	3.42478	37.3009	GRIA2;BEX1;GAD1;LMO3;ABHD2;KRT8;ZBTB20;PAX6;SPINT2;DLK1;C3;NT5E;TTR;CHN2;COL5A2;SPP1;RAB6B;FGFR1
VS	A-769662 Down	18/244	1.86161e-05	0.000631054	0	0	3.42478	37.3009	GPM6A;GAD1;CRABP1;ZBTB20;HSPA2;ASCL1;NTS;PLAC8;NT5E;LGALS1;CHN2;ALDH1A2;RBP1;SCNN1A;SPP1;RGS10;FMOD;FGFR1
VS	Amitifadine Down	18/244	1.86161e-05	0.000631054	0	0	3.42478	37.3009	BEX3;CALCA;TRIO;BEX1;CFH;TMEM176B;FGL2;KRT8;SOX11;L1CAM;INPP4B;TUBB2B;AP1S2;SPP1;COL9A3;COL9A2;FMOD;CTSC
VS	Mirodenafil Down	18/244	1.86161e-05	0.000631054	0	0	3.42478	37.3009	FGFBP1;CHRNA3;DAPK1;CRABP1;CACNA2D2;F13A1;HSPA2;ETS2;CXCL5;LAMP5;RGS5;NT5E;CALB1;CHN2;ALDH1A2;PHACTR1;PTGDS;RAPGEF5
VS	Meisoindigo Down	18/244	1.86161e-05	0.000631054	0	0	3.42478	37.3009	BEX1;BTG1;SLC47A1;BCL11A;STAC;FBXW7;CRABP1;GGH;NSG1;DLK1;TUBB2B;RBP1;SPP1;PTGDS;SCN3B;RAPGEF5;CRYM;FGFR1
VS	BIIE-0246 Down	18/244	1.86161e-05	0.000631054	0	0	3.42478	37.3009	BEX3;BEX1;DAPK1;CALCOCO2;LMO3;CACNA2D2;LPL;ASCL1;CXCL5;DLK1;GRK5;COL6A2;ALDH1A2;OGN;SPP1;RGS10;IL13RA2;STEAP1
VS	Hyoscyamine Up	18/245	1.96675e-05	0.000631054	0	0	3.40952	36.9473	PDGFRA;CFH;SPHK1;CRABP1;PBX3;PRKCA;HSPA2;NSG1;LAMP5;NT5E;LGALS1;GRK5;ANPEP;COL6A2;OGN;FAT1;COL9A3;MATN2
VS	Metoprolol Up	18/245	1.96675e-05	0.000631054	0	0	3.40952	36.9473	CALCA;RTN1;SLC47A1;FGL2;ENO2;L1CAM;PLAC8;LAMP5;INPP4B;RGS5;SCGN;MAF;PTPRZ1;PRC1;COL6A2;UCP2;BLNK;COL9A3
VS	Maraviroc Up	18/245	1.96675e-05	0.000631054	0	0	3.40952	36.9473	RTN1;UBE2C;CRYBG3;LYPD1;PBX3;ZBTB20;CELSR1;PLXDC1;PCDH17;LAMP5;RGS5;MAF;PALMD;UCP2;KCTD12;SLIT2;CD44;MATN2
VS	JAS07-001 Up	18/245	1.96675e-05	0.000631054	0	0	3.40952	36.9473	BEX3;RTN1;LMO3;IGFBP2;TNC;LPL;SORBS2;ENO2;L1CAM;TUBB2B;NT5E;TTR;PALMD;ANPEP;SCNN1A;MAB21L2;STEAP1;MATN2
VS	SD-6-035-A1 Up	18/245	1.96675e-05	0.000631054	0	0	3.40952	36.9473	RTN1;TNC;F13A1;PRKCA;SORBS2;SULF1;ARHGAP6;CXCL5;IQCG;C3;MAF;FAP;COL5A2;UST;OGN;MNS1;STEAP1;ST6GALNAC5
VS	Dutasteride Up	18/245	1.96675e-05	0.000631054	0	0	3.40952	36.9473	RTN1;BCL11A;PRKCA;NTS;CXCL5;C3;RGS5;ASPM;SST;CHN2;COL6A2;ALDH1A2;DPYD;PTGDS;RAPGEF5;IL13RA2;STEAP1;ST6GALNAC5
VS	Piketoprofen Up	18/245	1.96675e-05	0.000631054	0	0	3.40952	36.9473	SPHK1;CRABP1;PBX3;TNC;F13A1;SOX11;ENO2;ASCL1;PLAC8;LAMP5;TIAM1;INPP4B;CSRP2;PTPRZ1;RBP1;RAPGEF5;MATN2;FGFR1
VS	Piperazine Up	18/245	1.96675e-05	0.000631054	0	0	3.40952	36.9473	GRIA2;MCTP1;UBE2C;PLPPR4;IGFBP2;LPL;GGH;ASCL1;SULF1;IQCG;BMP4;CCND2;CALB1;PALMD;COL5A2;BLNK;COL9A2;RAI14
VS	Isosorbide-Dinitrate Up	18/245	1.96675e-05	0.000631054	0	0	3.40952	36.9473	BEX3;CHRNA3;CALCA;BEX1;TMEM176B;LMO3;TNC;ZBTB20;L1CAM;LAMP5;ASPM;TUBB2B;RBP1;COL9A3;KCTD12;PAM;CTSC;MATN2
VS	Canagliflozin Up	18/245	1.96675e-05	0.000631054	0	0	3.40952	36.9473	PDGFRA;FGFBP1;CD163;TMEM176B;CRABP1;F13A1;LPL;CXCL5;PLAC8;C3;ASPM;CYP26B1;PTPRZ1;SST;RBP1;MAB21L2;RGL1;MATN2
VS	SA-84869 Up	18/245	1.96675e-05	0.000631054	0	0	3.40952	36.9473	MOXD1;CD163;ABHD2;IGFBP2;LYPD1;F13A1;PRKCA;ENO2;SULF1;CP;C3;LGALS1;SST;ANPEP;COL6A2;ALDH1A2;COL6A1;RGL1
VS	Linsidomine Up	18/245	1.96675e-05	0.000631054	0	0	3.40952	36.9473	RTN1;TNC;ZBTB20;LPL;PRKCA;SOX11;L1CAM;LAMP5;DOCK10;ADAMTS3;PRC1;ANPEP;UCP2;OGN;COL9A2;SLIT2;PTGDS;MATN2
VS	Bretazenil Up	18/245	1.96675e-05	0.000631054	0	0	3.40952	36.9473	BEX3;BEX1;WFS1;ABHD2;CRABP1;IGFBP2;NSG1;ASCL1;C3;LAMP5;TUBB2B;RBP1;UCP2;PTGDS;STEAP1;CTSC;MATN2;BCAS1
VS	LJI-308 Down	18/245	1.96675e-05	0.000631054	0	0	3.40952	36.9473	PDGFRA;RTN1;PBX3;ZBTB20;SOX11;SORBS2;CP;DLK1;RGS5;TUBB2B;CSRP2;RAB40B;PALMD;EFHC1;KCTD12;RAPGEF5;FMOD;MATN2
VS	MY-5445 Down	18/245	1.96675e-05	0.000631054	0	0	3.40952	36.9473	BEX3;FGFBP1;CALCA;CRYBG3;TMEM176B;F13A1;HSPA2;NSG1;ASCL1;ARHGAP6;CSRP2;CALB1;ALDH1A2;OGN;SLIT2;PTGDS;FMOD;MATN2
VS	RU-28318 Down	18/245	1.96675e-05	0.000631054	0	0	3.40952	36.9473	PDGFRA;GRIA2;MOXD1;BEX1;SLC47A1;KRT8;HSPA2;C3;LGALS1;FAP;VGF;ALDH1A2;SCNN1A;MAB21L2;CRH;COL9A3;PTGDS;RAPGEF5
VS	Flubendazole Down	18/245	1.96675e-05	0.000631054	0	0	3.40952	36.9473	BEX3;CFH;UBE2C;IGFBP2;F13A1;ZBTB20;ENO2;C3;LAMP5;FAP;FCGRT;SST;RBP1;UCP2;KCTD12;RAPGEF5;FMOD;STEAP1
VS	Nomifensine Down	18/245	1.96675e-05	0.000631054	0	0	3.40952	36.9473	PDGFRA;GRIA2;MOXD1;DAPK1;DLX5;LMO3;F13A1;SPINT2;ASCL1;SULF1;DLK1;LAMP5;RAB40B;NSG2;RBP1;SPP1;PTGDS;RAPGEF5
VS	Amphotericin-B Down	18/245	1.96675e-05	0.000631054	0	0	3.40952	36.9473	PDGFRA;LMO3;CRABP1;PBX3;TNC;LPL;SORBS2;NTS;DLK1;LAMP5;MAF;ALDH1A2;DPYD;OGN;SLIT2;CTSC;ST6GALNAC5;MATN2
VS	Flurandrenolide Down	18/245	1.96675e-05	0.000631054	0	0	3.40952	36.9473	BEX1;FBXW7;ABHD2;KRT8;TNC;SPINT2;HSPA2;NTS;CP;CXCL5;PLAC8;NT5E;CCND2;ANPEP;RBP1;AP1S2;STEAP1;FGFR1
VS	SA-1939936 Down	18/245	1.96675e-05	0.000631054	0	0	3.40952	36.9473	CD74;FBXW7;CALCOCO2;NRXN3;F13A1;HSPA2;ENO2;NTS;CXCL5;IQCG;LAMP5;INPP4B;SCGN;CYP26B1;FCGRT;PHACTR1;CD248;STEAP1
VS	Doxifluridine Down	18/245	1.96675e-05	0.000631054	0	0	3.40952	36.9473	BEX3;GRIA2;CRABP1;IGFBP2;F13A1;HSPA2;IQCG;DLK1;RGS5;TUBB2B;NT5E;LGALS1;RAB40B;ALDH1A2;COL9A3;PTGDS;RAPGEF5;MATN2
VS	CEP-33779 Down	18/245	1.96675e-05	0.000631054	0	0	3.40952	36.9473	UBE2C;LYPD1;PBX3;LPL;PRKCA;PAX6;HSPA2;ENO2;DLK1;NR4A3;CALB1;INPP5F;SST;ANPEP;RBP1;AP1S2;IL13RA2;MATN2
VS	SA-1455884 Down	18/245	1.96675e-05	0.000631054	0	0	3.40952	36.9473	PDGFRA;CD163;TRAF3IP2;DLX5;F13A1;ZBTB20;DLK1;CSRP2;PTPRZ1;RBP1;DPYD;BLNK;CD248;KCTD12;RGL1;FMOD;STEAP1;FGFR1
VS	Lacitol Down	18/245	1.96675e-05	0.000631054	0	0	3.40952	36.9473	GRIA2;CALCA;CD163;RTN1;TMEM176B;FGL2;ZBTB20;LPL;HTR3A;HSPA2;PLXDC1;RGS5;TUBB2B;CLEC3B;SV2C;ANPEP;UCP2;KCTD12
VS	Aloisine Up	18/246	2.07718e-05	0.000631054	0	0	3.39439	36.598	PDGFRA;CFH;GAA;TMEM176B;FGL2;KRT8;TNC;SLA;ENO2;L1CAM;ASCL1;CP;C3;RAB40B;UCP2;CCL4;COL9A3;KCTD12
VS	Lonidamine Up	18/246	2.07718e-05	0.000631054	0	0	3.39439	36.598	GPM6A;BEX1;RTN1;TMEM176B;GAD1;KRT8;NSG1;ASCL1;LAMP5;TIAM1;TUBB2B;CALB1;PTPRZ1;SST;ANPEP;UCP2;MATN2;FGFR1
VS	NNC-63-0532 Up	18/246	2.07718e-05	0.000631054	0	0	3.39439	36.598	BEX1;DAPK1;CRABP1;IGFBP2;PBX3;ENO2;ASCL1;LAMP5;RGS5;TUBB2B;CSRP2;CRTAC1;OGN;UST;BLNK;FMOD;STEAP1;MATN2
VS	Roquinimex Up	18/246	2.07718e-05	0.000631054	0	0	3.39439	36.598	PDGFRA;TMEM176B;F13A1;L1CAM;DLK1;LAMP5;RGS5;TUBB2B;GRK5;RBP1;COL6A1;CCL4;KCTD12;SLIT2;RGL1;RAPGEF5;CTSC;ST6GALNAC5
VS	Cefixime Up	18/246	2.07718e-05	0.000631054	0	0	3.39439	36.598	FGFBP1;TNC;KLHL2;PRKCA;SORBS2;ENO2;SULF1;ZFHX4;RGS5;ASPM;NT5E;CCND2;FAP;PRC1;DPYD;CRYM;SNTB1;RAI14
VS	Latrepirdine Up	18/246	2.07718e-05	0.000631054	0	0	3.39439	36.598	RAB3B;BEX3;CD74;MOXD1;CFH;DAPK1;WFS1;CRABP1;KRT8;LYPD1;DLK1;TUBB2B;SST;CHN2;RBP1;SPP1;RGL1;BCAS1
VS	Nikkomycin Up	18/246	2.07718e-05	0.000631054	0	0	3.39439	36.598	PDGFRA;GRIA2;CD163;IGFBP2;TMEM132A;F13A1;ENO2;CXCL5;IQCG;DLK1;C3;LAMP5;PALMD;COL5A2;SPP1;BLNK;COL9A3;RAPGEF5
VS	MW-STK33-3B Up	18/246	2.07718e-05	0.000631054	0	0	3.39439	36.598	BEX3;CD163;RTN1;MCTP1;TMEM176B;USP11;FGL2;HPCAL1;MRTFB;F13A1;CXCL5;MAF;CALB1;CHN2;DPYD;AP1S2;KCTD12;CTSC
VS	EI-273 Up	18/246	2.07718e-05	0.000631054	0	0	3.39439	36.598	GPM6A;PDGFRA;GRIA2;MOXD1;CD163;SLC47A1;GAD1;F13A1;SLA;PAX6;HSPA2;ENO2;LGALS1;COL5A2;COL6A1;CRH;COL9A3;SNTB1
VS	Misoprostol Up	18/246	2.07718e-05	0.000631054	0	0	3.39439	36.598	SCARA3;PBX3;LPL;PRKCA;SORBS2;IQCG;C3;BMP4;CYP26B1;LGALS1;CSRP2;GRK5;PALMD;ANPEP;PPP1R7;UST;COL9A2;RGL1
VS	Luteolin Up	18/246	2.07718e-05	0.000631054	0	0	3.39439	36.598	GPM6A;GRIA2;CD163;MCTP1;UBE2C;HPCAL1;CACNA2D2;GGH;SOX11;HSPA2;CP;CXCL5;CCL4;AP1S2;SPP1;BLNK;IL13RA2;CD44
VS	Tubocurarine Down	18/246	2.07718e-05	0.000631054	0	0	3.39439	36.598	GPM6A;BEX3;TRAF3IP2;FBXO2;LMO3;CRABP1;HPCAL1;CXCL5;TUBB2B;LGALS1;CSRP2;CCND2;BLNK;COL9A3;COL9A2;SLC12A7;FGFR1;BCAS1
VS	Dexamethasone Down	18/246	2.07718e-05	0.000631054	0	0	3.39439	36.598	GPM6A;PDGFRA;GRIA2;BEX1;LYPD1;TNC;NTS;DOCK10;TUBB2B;NT5E;MAF;ALDH1A2;AP1S2;SPP1;FMOD;IL13RA2;STEAP1;MATN2
VS	Dicloxacillin Down	18/246	2.07718e-05	0.000631054	0	0	3.39439	36.598	TRAF3IP2;CFH;DAPK1;FBXO2;CRABP1;SPINT2;L1CAM;ASCL1;CP;CXCL5;DLK1;RGS5;NT5E;PTPRZ1;SPP1;KCTD12;MFGE8;SLC12A7
VS	Pronetalol Down	18/246	2.07718e-05	0.000631054	0	0	3.39439	36.598	CALCA;DLX5;HSPA2;NTS;PCDH17;DLK1;RGS5;NT5E;CYP26B1;LGALS1;CALB1;GRK5;SST;COL6A2;COL5A2;RAPGEF5;PAM;CD44
VS	Tolperisone Down	18/246	2.07718e-05	0.000631054	0	0	3.39439	36.598	MOXD1;FGFBP1;CHRNA3;BTG1;MCTP1;DLX5;CRABP1;PBX3;CACNA2D2;HSPA2;NSG1;NTS;DLK1;NT5E;SCNN1A;COL5A2;SPP1;BLNK
VS	Isamoltane Up	18/247	2.1931e-05	0.000631054	0	0	3.37939	36.2528	BEX1;PLPPR4;LMO3;LYPD1;L1CAM;ZFHX4;DLK1;LAMP5;RGS5;TUBB2B;GRK5;PTPRZ1;RBP1;RGS10;COL9A2;MATN2;TBC1D16;FGFR1
VS	Pregnenolone Up	18/247	2.1931e-05	0.000631054	0	0	3.37939	36.2528	GPM6A;PDGFRA;GRIA2;RTN1;UBE2C;TRANK1;TNC;PRKCA;CP;LAMP5;ASPM;NT5E;PRC1;ANPEP;RBP1;COL9A3;CDK5R1;RAI14
VS	Glibenclamide Up	18/247	2.1931e-05	0.000631054	0	0	3.37939	36.2528	BEX3;PDGFRA;GRIA2;BEX1;UBE2C;LYPD1;F13A1;NSG1;ETS2;DLK1;C3;LAMP5;BMP4;RGS5;CSRP2;TTR;SST;RBP1
VS	PSH-027 Up	18/247	2.1931e-05	0.000631054	0	0	3.37939	36.2528	FGFBP1;CD163;PLPPR4;LMO3;PTPRO;PBX3;TNC;F13A1;LPL;RGS5;NT5E;CLEC3B;CCND2;DPYD;UCP2;KCTD12;RGL1;CTSC
VS	KU-C104129 Up	18/247	2.1931e-05	0.000631054	0	0	3.37939	36.2528	GPM6A;CD163;CFH;TMEM176B;USP11;CRABP1;LPL;HSPA2;ASCL1;PCDH17;CSRP2;PTPRZ1;PRC1;UCP2;CCL4;RGS10;IL13RA2;CTSC
VS	EMF-BCA1-57 Up	18/247	2.1931e-05	0.000631054	0	0	3.37939	36.2528	BEX3;LYPD1;ZBTB20;GGH;NSG1;HSPA2;ETS2;LAMP5;CALB1;SST;ANPEP;CHN2;COL6A2;RBP1;COL6A1;STEAP1;MATN2;FGFR1
VS	VU-0447134-2 Up	18/247	2.1931e-05	0.000631054	0	0	3.37939	36.2528	GRIA2;CFH;PBX3;TNC;MAP3K7CL;ZBTB20;GGH;CP;ETS2;RGS5;RAB40B;FAP;PALMD;OGN;COL5A2;MAB21L2;CDH13;CTSC
VS	Alosetron Up	18/247	2.1931e-05	0.000631054	0	0	3.37939	36.2528	CD74;RIPOR2;BEX1;TRAF3IP2;KRT8;MRTFB;NRXN3;SORBS2;ENO2;IQCG;PLAC8;NT5E;ANPEP;DPYD;UST;BLNK;KCTD12;RAI14
VS	Chromomycin-A3 Up	18/247	2.1931e-05	0.000631054	0	0	3.37939	36.2528	GPM6A;PDGFRA;MOXD1;CFH;GGH;L1CAM;NTS;RAB40B;COL6A2;COL5A2;COL6A1;MAB21L2;BLNK;COL9A3;PTGDS;RAPGEF5;PAM;CTSC
VS	JL-7-128 Up	18/247	2.1931e-05	0.000631054	0	0	3.37939	36.2528	BEX3;LYPD1;PBX3;TNC;F13A1;PRKCA;CP;PLXDC1;ZFHX4;C3;BMP4;CSRP2;ALDH1A2;UCP2;COL6A1;COL9A3;KCTD12;TBC1D16
VS	Pyrantel Up	18/247	2.1931e-05	0.000631054	0	0	3.37939	36.2528	GPM6A;PLPPR4;IGFBP2;TNC;SORBS2;SPINT2;NTS;IQCG;DLK1;PLAC8;RGS5;TUBB2B;CLEC3B;PAK6;PTGDS;CRYM;CD44;BCAS1
VS	Sulfaquinoxaline Up	18/247	2.1931e-05	0.000631054	0	0	3.37939	36.2528	RAB3B;GRIA2;TMEM176B;LMO3;FGL2;PBX3;SOX11;SPINT2;ARHGAP6;CXCL5;LAMP5;RGS5;LGALS1;SV2C;PRC1;ALDH1A2;RAPGEF5;CD44
VS	Carisoprodol Up	18/247	2.1931e-05	0.000631054	0	0	3.37939	36.2528	CD74;FGFBP1;CRABP1;IGFBP2;SORBS2;L1CAM;CP;PLAC8;RGS5;CYP26B1;LGALS1;NSG2;PRC1;UCP2;MAB21L2;SLIT2;CD44;FGFR1
VS	Nystatin Up	18/247	2.1931e-05	0.000631054	0	0	3.37939	36.2528	STAT5B;CD74;MCTP1;SLC47A1;SPINT2;PLXDC1;DLK1;PLAC8;MAF;RAB40B;RBP1;UCP2;SCNN1A;OGN;CDH13;SLIT2;CTSC;MATN2
VS	SA-242443 Up	18/247	2.1931e-05	0.000631054	0	0	3.37939	36.2528	CD163;SLC47A1;FGL2;LPL;GGH;HSPA2;LAMP5;NT5E;CLEC3B;ANPEP;RBP1;DPYD;SCNN1A;AP1S2;BLNK;STEAP1;CTSC;MATN2
VS	Gentamycin-Sulfate Up	18/247	2.1931e-05	0.000631054	0	0	3.37939	36.2528	GPM6A;PDGFRA;DAPK1;IGFBP2;LYPD1;LPL;HSPA2;NTS;PTMS;PLAC8;LAMP5;INPP4B;TIAM1;LGALS1;CSRP2;COL5A2;BLNK;SLC12A7
VS	Netupitant Up	18/247	2.1931e-05	0.000631054	0	0	3.37939	36.2528	BTG1;CFH;CRABP1;IGFBP2;PBX3;ZBTB20;PRKCA;SORBS2;ASCL1;SULF1;RGS5;TUBB2B;NT5E;MAF;UCP2;MAB21L2;KCTD12;RAPGEF5
VS	Tilorone Up	18/247	2.1931e-05	0.000631054	0	0	3.37939	36.2528	PDGFRA;CD163;USP11;CRABP1;TNC;F13A1;NTS;CP;C3;TUBB2B;CLEC3B;CSRP2;MAF;COL6A2;COL5A2;COL6A1;CCL4;SPP1
VS	Gemifloxacin Up	18/247	2.1931e-05	0.000631054	0	0	3.37939	36.2528	BEX3;RTN1;CRABP1;PBX3;TNC;NRXN3;SOX11;PRKCA;SORBS2;DLK1;PLAC8;DOCK10;NT5E;DPYD;SPP1;KCTD12;SLIT2;CD44
VS	Ly-Ester Up	18/247	2.1931e-05	0.000631054	0	0	3.37939	36.2528	GRIA2;MOXD1;TMEM176B;CRABP1;KRT8;F13A1;SOX11;SPINT2;CLEC3B;CCND2;PTPRZ1;ANPEP;COL6A2;RBP1;DPYD;SCNN1A;COL6A1;IL13RA2
VS	S-ruxolitinib Up	18/247	2.1931e-05	0.000631054	0	0	3.37939	36.2528	RIPOR2;BEX1;RTN1;SLC47A1;LPL;PRKCA;SOX11;ETS2;DLK1;C3;LAMP5;ANPEP;ALDH1A2;RBP1;DPYD;OGN;AP1S2;KCTD12
VS	Meglitinide Up	18/247	2.1931e-05	0.000631054	0	0	3.37939	36.2528	TRIO;BEX1;TMEM176B;CRABP1;PBX3;TNC;ZBTB20;LPL;CP;PLAC8;LGALS1;ADAMTS3;COL6A2;UCP2;COL6A1;PTGDS;IL13RA2;FGFR1
VS	Fomocaine Up	18/247	2.1931e-05	0.000631054	0	0	3.37939	36.2528	GRIA2;BEX1;RTN1;GAD1;TMEM176B;FGL2;PBX3;ZBTB20;LPL;PCDH17;LAMP5;RGS5;TUBB2B;PTPRZ1;SPP1;RAPGEF5;CD44;MATN2
VS	Almorexant Up	18/247	2.1931e-05	0.000631054	0	0	3.37939	36.2528	RIPOR2;MOXD1;FGL2;KRT8;HPCAL1;PBX3;SPINT2;ENO2;L1CAM;ASCL1;SULF1;TIAM1;COL6A2;DPYD;SCNN1A;AP1S2;IL13RA2;CD44
VS	Olanzapine Down	18/247	2.1931e-05	0.000631054	0	0	3.37939	36.2528	BEX3;CD74;PDGFRA;BTG1;MCTP1;BCL11A;CRABP1;KLHL2;SOX11;HSPA2;ENO2;NTS;CXCL5;CSRP2;DPYD;RGS10;STEAP1;RAB6B
VS	Flunisolide Down	18/247	2.1931e-05	0.000631054	0	0	3.37939	36.2528	GPM6A;HPCAL1;LYPD1;GGH;PRKCA;HSPA2;NTS;DOCK10;ASPM;ANPEP;COL6A2;COL6A1;SPP1;CRH;EFHC1;COL9A3;IL13RA2;MATN2
VS	Tadalafil Down	18/247	2.1931e-05	0.000631054	0	0	3.37939	36.2528	GPM6A;BTG1;TMEM176B;GAD1;USP11;HSPA2;DLK1;C3;BMP4;INPP4B;LGALS1;PTPRZ1;RBP1;CCL4;COL9A3;PTGDS;RAPGEF5;MATN2
VS	S-14506 Down	18/247	2.1931e-05	0.000631054	0	0	3.37939	36.2528	BEX3;CALCA;DAPK1;LYPD1;MAP3K7CL;LPL;ASCL1;CP;CXCL5;PLAC8;SCGN;CSRP2;TTR;SST;COL6A2;SCNN1A;COL6A1;FGFR1
VS	Protopine Down	18/247	2.1931e-05	0.000631054	0	0	3.37939	36.2528	RIPOR2;PDGFRA;GRIA2;MOXD1;DAPK1;LYPD1;HSPA2;ENO2;ASCL1;C3;TUBB2B;SST;RBP1;SCNN1A;AP1S2;PHACTR1;MFGE8;FGFR1
VS	SAL-1 Down	18/247	2.1931e-05	0.000631054	0	0	3.37939	36.2528	RAB3B;CHRNA3;BEX1;CRYBG3;LYPD1;PRKCA;L1CAM;PTPN14;DLK1;LAMP5;TIAM1;TUBB2B;SST;ANPEP;COL6A2;UCP2;RGS10;COL9A3
VS	Methylprednisolone Down	18/247	2.1931e-05	0.000631054	0	0	3.37939	36.2528	BEX1;CRABP1;LYPD1;NSG1;NTS;DLK1;PLAC8;DOCK10;LAMP5;MAF;RAB40B;ALDH1A2;COL6A2;RBP1;SPP1;FMOD;CD44;MATN2
VS	CGP-52411 Down	18/247	2.1931e-05	0.000631054	0	0	3.37939	36.2528	CALCA;CFH;GAD1;FGL2;PBX3;TNC;F13A1;NSG1;ASCL1;CP;LAMP5;NT5E;CALB1;CHN2;UCP2;RGS10;KCTD12;CD44
VS	XL-147 Down	18/247	2.1931e-05	0.000631054	0	0	3.37939	36.2528	BEX3;MOXD1;CALCA;DAPK1;LMO3;LYPD1;PBX3;ZBTB20;LPL;ASCL1;CP;C3;CCND2;TTR;SV2C;RBP1;MFGE8;CTSC
VS	Roxarsone Down	18/247	2.1931e-05	0.000631054	0	0	3.37939	36.2528	GRIA2;CHRNA3;CD163;RTN1;FGL2;L1CAM;DLK1;C3;PLAC8;INPP4B;RGS5;GRK5;COL6A2;OGN;MAB21L2;AP1S2;RGS10;CTSC
VS	Geranyl-Acetate Down	18/247	2.1931e-05	0.000631054	0	0	3.37939	36.2528	GRIA2;SLC47A1;BCL11A;CRYBG3;PTPRO;IGFBP2;HPCAL1;ENO2;DLK1;NT5E;CALB1;SST;CHN2;DPYD;UCP2;KCTD12;CD44;FGFR1
VS	SA-243276 Down	18/247	2.1931e-05	0.000631054	0	0	3.37939	36.2528	GPM6A;CALCA;BTG1;PBX3;ZBTB20;LCAT;HSPA2;L1CAM;ASCL1;RGS5;TUBB2B;CSRP2;MAF;PALMD;CCL4;COL9A3;RAPGEF5;FMOD
VS	SA-1921867 Down	18/247	2.1931e-05	0.000631054	0	0	3.37939	36.2528	GPM6A;FGFBP1;CALCA;KRT8;GGH;LAMP5;TUBB2B;LGALS1;CSRP2;CCND2;SST;COL6A2;RBP1;SCNN1A;COL5A2;SPP1;PTGDS;MATN2
VS	SA-1922932 Down	18/247	2.1931e-05	0.000631054	0	0	3.37939	36.2528	GRIA2;BEX1;FBXO2;TMEM176B;LMO3;ABHD2;IGFBP2;PBX3;PAX6;SORBS2;ENO2;ASCL1;CP;TUBB2B;CSRP2;ANPEP;COL9A2;CRYM
VS	Levallorphan-Tartrate Down	18/247	2.1931e-05	0.000631054	0	0	3.37939	36.2528	GPM6A;HSPA2;SULF1;CXCL5;C3;BMP4;CALB1;RAB40B;ALDH1A2;COL6A2;SCNN1A;COL5A2;COL6A1;CCL4;BLNK;CDH13;PHACTR1;KCTD12
VS	Marimastat Down	18/247	2.1931e-05	0.000631054	0	0	3.37939	36.2528	MOXD1;MAP2K1;CALCA;CFH;DAPK1;FBXW7;TMEM176B;CRABP1;FGL2;ZBTB20;TUBB2B;CLEC3B;MAF;PHACTR1;KCTD12;SLIT2;RAPGEF5;MATN2
VS	Tyramine Down	18/247	2.1931e-05	0.000631054	0	0	3.37939	36.2528	PDGFRA;SLC47A1;DAPK1;F13A1;SPINT2;DLK1;C3;CYP26B1;LGALS1;CCND2;CALB1;ANPEP;CHN2;SCNN1A;OGN;PTGDS;CTSC;FGFR1
VS	Anidulafungin Down	18/247	2.1931e-05	0.000631054	0	0	3.37939	36.2528	CHRNA3;CALCA;CFH;TMEM132A;FGL2;MAP3K7CL;L1CAM;CELSR1;CBFA2T3;C3;SST;PDPN;SLIT2;RAPGEF5;FMOD;IL13RA2;CD44;FGFR1
VS	Tacedinaline Up	18/248	2.31476e-05	0.000632507	0	0	3.36452	35.9116	PDGFRA;GRIA2;TNC;PRKCA;ENO2;C3;PLAC8;TIAM1;NT5E;LGALS1;COL6A2;RBP1;SCNN1A;COL6A1;SPP1;RGS10;PAM;MATN2
VS	Cabergoline Up	18/248	2.31476e-05	0.000632507	0	0	3.36452	35.9116	PBX3;TNC;L1CAM;CELSR1;C3;LAMP5;INPP4B;RGS5;CCND2;MAF;ADAMTS3;RAB40B;UCP2;SCNN1A;OGN;COL9A3;FMOD;MATN2
VS	Phentolamine Up	18/248	2.31476e-05	0.000632507	0	0	3.36452	35.9116	CD74;PDGFRA;GRIA2;FGFBP1;CFH;UBE2C;TMEM176B;IGFBP2;LYPD1;GGH;L1CAM;RGS5;CSRP2;CCND2;SST;BLNK;COL9A3;SLIT2
VS	Anpirtoline Up	18/248	2.31476e-05	0.000632507	0	0	3.36452	35.9116	GRIA2;MOXD1;SLC47A1;CRYBG3;ABHD2;FGL2;LYPD1;TNC;PRKCA;PAX6;CXCL5;C3;LGALS1;CHN2;ALDH1A2;RBP1;UCP2;KCTD12
VS	IOX-1 Up	18/248	2.31476e-05	0.000632507	0	0	3.36452	35.9116	PDGFRA;BEX1;WFS1;CRABP1;IGFBP2;FGL2;TNC;GGH;PRKCA;SOX11;NSG1;IQCG;TUBB2B;FCGRT;RBP1;RGL1;IL13RA2;STEAP1
VS	Famotidine Up	18/248	2.31476e-05	0.000632507	0	0	3.36452	35.9116	MOXD1;RTN1;SLC47A1;LMO3;SORBS2;L1CAM;CP;PCDH17;DLK1;LAMP5;RGS5;TUBB2B;PALMD;PRC1;ANPEP;SPP1;SLIT2;IL13RA2
VS	5-METHYLCHRYSENE Up	18/248	2.31476e-05	0.000632507	0	0	3.36452	35.9116	FGFBP1;RTN1;BCL11A;LMO3;IGFBP2;CELSR1;LAMP5;NT5E;CSRP2;CALB1;RAB40B;NSG2;SST;COL5A2;BLNK;PTGDS;RAPGEF5;ST6GALNAC5
VS	L-ergothioneine Up	18/248	2.31476e-05	0.000632507	0	0	3.36452	35.9116	GPM6A;GRIA2;AHCYL2;CD163;RTN1;DAPK1;TMEM176B;TNC;SOX11;PAX6;ENO2;NTS;CP;PTMS;PRC1;COL5A2;CCL4;FMOD
VS	Mibampator Up	18/248	2.31476e-05	0.000632507	0	0	3.36452	35.9116	PDGFRA;FGFBP1;TRIO;WFS1;TMEM176B;PBX3;TNC;PLAC8;LAMP5;RGS5;ASPM;TUBB2B;LGALS1;COL6A2;SCNN1A;COL6A1;RAPGEF5;MATN2
VS	Azathioprine Down	18/248	2.31476e-05	0.000632507	0	0	3.36452	35.9116	GPM6A;BEX1;MCTP1;GAD1;SLA;F13A1;LPL;PRKCA;SPINT2;HSPA2;IQCG;NT5E;LGALS1;CSRP2;FCGRT;COL5A2;BLNK;MATN2
VS	Maackiain Down	18/248	2.31476e-05	0.000632507	0	0	3.36452	35.9116	MOXD1;CALCA;BTG1;CFH;LMO3;CRABP1;CACNA2D2;ZBTB20;ASCL1;ETS2;PLAC8;RGS5;TUBB2B;MAB21L2;COL9A3;MATN2;FGFR1;BCAS1
VS	Docosatrienoic-Acid Down	18/248	2.31476e-05	0.000632507	0	0	3.36452	35.9116	BEX3;PDGFRA;FGFBP1;DLX5;CRABP1;IGFBP2;F13A1;HSPA2;NSG1;CP;DLK1;CYP26B1;CLEC3B;MAF;CALB1;TTR;UCP2;PDPN
VS	Dibutyrylcyclic-Gmp Down	18/248	2.31476e-05	0.000632507	0	0	3.36452	35.9116	MOXD1;CALCA;RTN1;FBXO2;TMEM176B;CRABP1;TNC;ZBTB20;SORBS2;ASCL1;NTS;CXCL5;TUBB2B;CCND2;CALB1;FCGRT;CCL4;COL9A2
VS	Homochlorcyclizine Down	18/248	2.31476e-05	0.000632507	0	0	3.36452	35.9116	GPM6A;CALCA;CD163;RTN1;MCTP1;DAPK1;SLA;LPL;PCDH17;CLEC3B;CSRP2;CALB1;PTPRZ1;SPP1;KCTD12;NCDN;RAPGEF5;MATN2
VS	5-NITROACENAPHTHENE Down	18/248	2.31476e-05	0.000632507	0	0	3.36452	35.9116	CD163;DAPK1;LYPD1;LPL;GGH;NSG1;PLXDC1;PCDH17;LAMP5;TIAM1;RGS5;SST;CHN2;RBP1;UCP2;SPP1;IL13RA2;ST6GALNAC5
VS	Tiotropium Down	18/248	2.31476e-05	0.000632507	0	0	3.36452	35.9116	BEX1;TMEM176B;MRTFB;LYPD1;LPL;ASCL1;LAMP5;TIAM1;RGS5;CSRP2;CALB1;RAB40B;RGS10;RGL1;SLC12A7;CTSC;TBC1D16;FGFR1
VS	Dacomitinib Down	18/248	2.31476e-05	0.000632507	0	0	3.36452	35.9116	BEX1;SPHK1;F13A1;LPL;SOX11;DLK1;LAMP5;NT5E;LGALS1;GRK5;ALDH1A2;RBP1;SPP1;RGS10;COL9A3;STEAP1;MATN2;FGFR1
VS	LY-2811376 Down	18/248	2.31476e-05	0.000632507	0	0	3.36452	35.9116	APP;PDGFRA;CFH;LMO3;CRABP1;PBX3;F13A1;LPL;L1CAM;ZFHX4;RGS5;MAF;COL5A2;COL9A2;SLIT2;RAPGEF5;PAM;CTSC
VS	RTI-55 Down	18/248	2.31476e-05	0.000632507	0	0	3.36452	35.9116	AHCYL2;BEX1;MCTP1;SLC47A1;DAPK1;PTPRO;CACNA2D2;ZBTB20;PRKCA;SPINT2;RAB40B;SV2C;ANPEP;ALDH1A2;SCNN1A;BLNK;CTSC;RAI14
VS	Alizarin Down	18/248	2.31476e-05	0.000632507	0	0	3.36452	35.9116	PDGFRA;CALCA;BEX1;FGL2;ZBTB20;GGH;DLK1;PLAC8;LAMP5;CYP26B1;LGALS1;SV2C;CHN2;RBP1;BLNK;PTGDS;FMOD;PAM
VS	Practolol Up	18/249	2.4424e-05	0.000649392	0	0	3.34978	35.5745	CD74;DAPK1;UBE2C;ZBTB20;NTS;CXCL5;DLK1;LAMP5;CSRP2;MAF;RAB40B;RBP1;COL5A2;OGN;CCL4;KCTD12;PTGDS;MATN2
VS	KU-C103881 Up	18/249	2.4424e-05	0.000649392	0	0	3.34978	35.5745	MOXD1;MCTP1;SLC47A1;PRKCA;SOX11;PLXDC1;DLK1;PLAC8;LAMP5;TIAM1;CSRP2;RAB40B;SCNN1A;OGN;COL9A3;SLIT2;IL13RA2;CTSC
VS	Dibutyltin-Diacetate Up	18/249	2.4424e-05	0.000649392	0	0	3.34978	35.5745	CD163;BEX1;LMO3;MRTFB;F13A1;ZBTB20;SORBS2;CP;PLXDC1;MAF;SV2C;ALDH1A2;RBP1;UCP2;AP1S2;KCTD12;FMOD;MATN2
VS	ASP-3026 Up	18/249	2.4424e-05	0.000649392	0	0	3.34978	35.5745	CD74;PDGFRA;USP11;IGFBP2;TNC;SOX11;SULF1;TIAM1;NT5E;MAF;FAP;ANPEP;COL6A2;COL5A2;COL6A1;COL9A3;COL9A2;RGL1
VS	Pipenzolate Up	18/249	2.4424e-05	0.000649392	0	0	3.34978	35.5745	GPM6A;RTN1;GAA;KRT8;LYPD1;CACNA2D2;LPL;PRKCA;HTR3A;C3;LGALS1;SV2C;SST;SCNN1A;MAB21L2;KCTD12;PTGDS;RAPGEF5
VS	SB-242235 Up	18/249	2.4424e-05	0.000649392	0	0	3.34978	35.5745	BEX1;CFH;FGL2;PRKCA;PAX6;L1CAM;CELSR1;LAMP5;LGALS1;FAP;GRK5;RBP1;UCP2;COL5A2;COL6A1;COL9A3;PAM;MATN2
VS	Nebivolol Up	18/249	2.4424e-05	0.000649392	0	0	3.34978	35.5745	GPM6A;PDGFRA;BEX1;CRABP1;PTPRO;IGFBP2;LPL;GGH;PRKCA;HSPA2;IQCG;CCND2;PTPRZ1;RBP1;OGN;SPP1;KCTD12;IL13RA2
VS	Arachidonamide Down	18/249	2.4424e-05	0.000649392	0	0	3.34978	35.5745	TRIO;BTG1;MCTP1;CFH;CRABP1;LYPD1;PBX3;LPL;GGH;SOX11;SULF1;CP;PCDH17;CLEC3B;FAP;COL5A2;EFHC1;SLIT2
VS	Doxercalciferol Down	18/249	2.4424e-05	0.000649392	0	0	3.34978	35.5745	CALCA;BEX1;DAPK1;HPCAL1;LYPD1;ZBTB20;ASCL1;ARHGAP6;CXCL5;SCGN;TUBB2B;NT5E;SV2C;CRTAC1;SST;COL6A2;IL13RA2;FGFR1
VS	MW-STK33-4A Down	18/249	2.4424e-05	0.000649392	0	0	3.34978	35.5745	CALCA;BTG1;FBXO2;IGFBP2;PBX3;TNC;ENO2;SULF1;LAMP5;CYP26B1;LGALS1;CSRP2;CALB1;FAP;COL5A2;FMOD;STEAP1;PPFIA4
VS	4-AMINOSTILBENE Down	18/249	2.4424e-05	0.000649392	0	0	3.34978	35.5745	GRIA2;FBXW7;IGFBP2;LYPD1;F13A1;SOX11;LAMP5;RGS5;LGALS1;SST;ANPEP;COL6A2;ALDH1A2;RBP1;COL5A2;COL6A1;BLNK;IL13RA2
VS	Chlormezanone Up	18/250	2.57629e-05	0.00067999	0	0	3.33517	35.2413	RIPOR2;GRIA2;CALCA;BEX1;BCL11A;NRXN3;SOX11;L1CAM;ASCL1;C3;PTPRZ1;SST;SCNN1A;OGN;FMOD;STEAP1;PAM;TBC1D16
VS	Pemirolast Up	18/250	2.57629e-05	0.00067999	0	0	3.33517	35.2413	BEX1;CFH;GAD1;USP11;MRTFB;F13A1;LPL;PAX6;NTS;CXCL5;RGS5;TUBB2B;NT5E;CYP26B1;PTPRZ1;FCGRT;RGL1;FGFR1
VS	VU-0403126 Down	18/250	2.57629e-05	0.00067999	0	0	3.33517	35.2413	BEX3;AHCYL2;DAPK1;FGL2;SLA;ENO2;SULF1;ARHGAP6;TIAM1;TUBB2B;CSRP2;MAF;INPP5F;FAP;COL5A2;CCL4;AP1S2;KCTD12
VS	Ampiroxicam Up	17/237	4.50591e-05	0.00118641	0	0	3.31637	33.1887	GRIA2;BEX1;BTG1;IGFBP2;TNC;NRXN3;HTR3A;HSPA2;C3;SST;CHN2;PTGDS;RAPGEF5;STEAP1;CRYM;CTSC;ST6GALNAC5
VS	Aminogenistein Up	17/239	5.00622e-05	0.00128578	0	0	3.28616	32.5403	BEX3;RIPOR2;GRIA2;MCTP1;DAPK1;TMEM176B;LYPD1;PBX3;GGH;PRKCA;PAX6;GNMT;PLAC8;LAMP5;CALB1;DPYD;SNTB1
VS	KU-C103670 Down	17/239	5.00622e-05	0.00128578	0	0	3.28616	32.5403	BEX3;NGFR;CD163;CRABP1;PTPRO;F13A1;LPL;HSPA2;DLK1;GNMT;TUBB2B;CSRP2;RBP1;UCP2;PTGDS;IL13RA2;MATN2
VS	Aminoguanidine Down	17/239	5.00622e-05	0.00128578	0	0	3.28616	32.5403	BEX3;GPM6A;RIPOR2;BEX1;BCL11A;PLPPR4;GGH;HSPA2;ENO2;CXCL5;DLK1;PLAC8;AP1S2;SPP1;CDH13;PHACTR1;CD44
VS	SA-1473648 Up	17/240	5.27431e-05	0.00128578	0	0	3.27125	32.2221	GRIA2;LMO3;CRABP1;TNC;NRXN3;CACNA2D2;SOX11;CP;LAMP5;TUBB2B;LGALS1;GRK5;ALDH1A2;RBP1;UCP2;RAPGEF5;IL13RA2
VS	VU-0415011 Down	17/240	5.27431e-05	0.00128578	0	0	3.27125	32.2221	MOXD1;FGFBP1;CD163;SLC47A1;DAPK1;IGFBP2;TNC;DLK1;CLEC3B;MAF;ANPEP;ALDH1A2;RBP1;DPYD;COL9A3;KCTD12;SLC12A7
VS	Suprofen Up	17/241	5.55502e-05	0.00128578	0	0	3.25648	31.9077	RAB3B;TRAF3IP2;DAPK1;ABHD2;PBX3;TNC;SORBS2;NTS;ARHGAP6;CXCL5;BMP4;CALB1;SPP1;BLNK;RGS10;STEAP1;CRYM
VS	KU-55933 Down	17/241	5.55502e-05	0.00128578	0	0	3.25648	31.9077	GRIA2;FBXW7;DLX5;NRXN3;CACNA2D2;TUBB2B;CSRP2;INPP5F;SST;COL6A2;RBP1;UCP2;COL6A1;FAT1;EFHC1;COL9A3;COL9A2
VS	Methylstat Down	17/241	5.55502e-05	0.00128578	0	0	3.25648	31.9077	CFH;IGFBP2;KRT8;F13A1;HSPA2;NTS;CP;C3;RGS5;TUBB2B;CYP26B1;CSRP2;ALDH1A2;RBP1;UCP2;COL5A2;CTSC
VS	8-bromo-cGMP Down	17/241	5.55502e-05	0.00128578	0	0	3.25648	31.9077	FBXW7;CRYBG3;FBXO2;TNC;ZBTB20;GGH;CARTPT;ENO2;C3;CCND2;NR4A3;INPP5F;SCNN1A;EFHC1;STEAP1;ST6GALNAC5;FGFR1
VS	Ergometrine Up	17/242	5.84884e-05	0.00128578	0	0	3.24184	31.5972	CALCA;DAPK1;SPHK1;LMO3;F13A1;ASCL1;DLK1;LAMP5;TTR;GRK5;FCGRT;ANPEP;COL6A2;RBP1;RGS10;CTSC;SLC18A2
VS	Allantoxanamide Up	17/242	5.84884e-05	0.00128578	0	0	3.24184	31.5972	CD74;CALCA;ZFHX3;MCTP1;DAPK1;CRABP1;SORBS2;ENO2;ASCL1;CBFA2T3;CXCL5;TUBB2B;ANPEP;RBP1;UCP2;EFHC1;CDK5R1
VS	Tangeritin Down	17/242	5.84884e-05	0.00128578	0	0	3.24184	31.5972	RAB3B;FBXW7;SPHK1;ABHD2;PBX3;TNC;CXCL5;TUBB2B;CCND2;MAF;FAP;ANPEP;COL6A2;COL5A2;COL6A1;COL9A3;STEAP1
VS	L-Bso Down	17/242	5.84884e-05	0.00128578	0	0	3.24184	31.5972	MOXD1;CHRNA3;CD163;TMEM176B;IGFBP2;TNC;PRKCA;PAX6;ENO2;CXCL5;CALB1;SST;ALDH1A2;UCP2;RAPGEF5;MFGE8;PAM
VS	Tenovins Down	17/242	5.84884e-05	0.00128578	0	0	3.24184	31.5972	CD74;GRIA2;UBE2C;IGFBP2;SORBS2;ENO2;ASCL1;ASPM;NT5E;PRC1;ANPEP;CHN2;UCP2;SCNN1A;SPP1;BLNK;SNTB1
VS	Cevimeline Down	17/242	5.84884e-05	0.00128578	0	0	3.24184	31.5972	BEX1;RTN1;LMO3;HPCAL1;CACNA2D2;L1CAM;CELSR1;CP;RGS5;GRK5;CRTAC1;UCP2;SLIT2;RAPGEF5;SLC12A7;CD44;ST6GALNAC5
VS	AT-406 Down	17/242	5.84884e-05	0.00128578	0	0	3.24184	31.5972	PDGFRA;CD163;BEX1;SLC47A1;CFH;DAPK1;CRABP1;ASCL1;DLK1;RGS5;CLEC3B;MAF;FCGRT;SST;SPP1;RGL1;ST6GALNAC5
VS	GR-135531 Up	17/243	6.1563e-05	0.00128578	0	0	3.22733	31.2904	ZFHX3;BEX1;RTN1;SLC47A1;DAPK1;DLX5;UBE2C;TNC;GGH;HSPA2;NTS;DLK1;LAMP5;SST;ANPEP;COL6A2;CCL4
VS	Alfaxalone Up	17/243	6.1563e-05	0.00128578	0	0	3.22733	31.2904	BEX1;RTN1;SLC47A1;TMEM176B;CRABP1;FGL2;GGH;ASCL1;NTS;PLAC8;LAMP5;TIAM1;RGS5;TUBB2B;VGF;CTSC;FGFR1
VS	Hydrazine-Sulfate Up	17/243	6.1563e-05	0.00128578	0	0	3.22733	31.2904	GRIA2;TMEM176B;IGFBP2;MRTFB;F13A1;LPL;PRKCA;CP;PLXDC1;C3;INPP4B;SV2C;NSG2;ANPEP;COL6A2;PTGDS;MATN2
VS	Lonafarnib Up	17/243	6.1563e-05	0.00128578	0	0	3.22733	31.2904	CALCA;CFH;TMEM176B;KRT8;ZBTB20;GGH;PLAC8;LAMP5;RGS5;TUBB2B;LGALS1;CHN2;COL6A2;UCP2;CCL4;COL9A3;RAPGEF5
VS	AX-15836 Up	17/243	6.1563e-05	0.00128578	0	0	3.22733	31.2904	BEX3;BEX1;LMO3;LYPD1;ZBTB20;LPL;GGH;SCGN;ASPM;PRC1;COL6A2;RBP1;UCP2;COL6A1;COL9A3;RAPGEF5;IL13RA2
VS	IM-12 Up	17/243	6.1563e-05	0.00128578	0	0	3.22733	31.2904	GPM6A;BTG1;TMEM176B;USP11;IGFBP2;FGL2;HSPA2;NTS;CP;CXCL5;DLK1;CYP26B1;LGALS1;CHN2;COL6A2;COL6A1;CTSC
VS	Anisodamine Up	17/243	6.1563e-05	0.00128578	0	0	3.22733	31.2904	PTPRO;FGL2;TNC;GGH;GNMT;LAMP5;MAF;SST;ANPEP;CHN2;ALDH1A2;RBP1;CCL4;MAB21L2;PTGDS;RGL1;MATN2
VS	TIC-10 Up	17/243	6.1563e-05	0.00128578	0	0	3.22733	31.2904	BEX1;GAD1;USP11;PBX3;PRKCA;ASCL1;SULF1;NTS;ARHGAP6;CXCL5;C3;BMP4;RGS5;CSRP2;RBP1;STEAP1;MATN2
VS	ST-1859 Up	17/243	6.1563e-05	0.00128578	0	0	3.22733	31.2904	CALCA;RTN1;CFH;TMEM176B;FGL2;PBX3;ZBTB20;LPL;LAMP5;CLEC3B;MAF;GRK5;CHN2;DPYD;BLNK;KCTD12;CTSC
VS	NSC-693868 Down	17/243	6.1563e-05	0.00128578	0	0	3.22733	31.2904	PDGFRA;CD163;CFH;LMO3;USP11;PBX3;LPL;ARHGAP6;DLK1;NT5E;CLEC3B;MAF;PALMD;ANPEP;COL9A3;PTGDS;RGL1
VS	Esculin Down	17/243	6.1563e-05	0.00128578	0	0	3.22733	31.2904	CHRNA3;RTN1;CFH;KRT8;F13A1;HTR3A;PLXDC1;ZFHX4;ETS2;DLK1;LAMP5;COL6A2;UCP2;MAB21L2;SPP1;CD248;PAPPA2
VS	W-13 Down	17/243	6.1563e-05	0.00128578	0	0	3.22733	31.2904	BEX3;CD163;BEX1;RTN1;CFH;TMEM176B;LMO3;IGFBP2;FGL2;L1CAM;DLK1;C3;RGS5;SST;RGS10;RAPGEF5;IL13RA2
VS	PSH-010 Down	17/243	6.1563e-05	0.00128578	0	0	3.22733	31.2904	MOXD1;CRYBG3;GAD1;CRABP1;LYPD1;PBX3;F13A1;LPL;ASCL1;DLK1;TUBB2B;PTPRZ1;CHN2;RBP1;RGS10;PHACTR1;FGFR1
VS	NK42-I-109-1 Down	17/243	6.1563e-05	0.00128578	0	0	3.22733	31.2904	PDGFRA;CHRNA3;DLX5;TMEM176B;F13A1;PRKCA;SORBS2;C3;MAF;NSG2;CHN2;ALDH1A2;UCP2;SNCG;KCTD12;SLC25A4;FGFR1
VS	Piperacillin Down	17/243	6.1563e-05	0.00128578	0	0	3.22733	31.2904	BEX3;DDC;GAA;LMO3;HPCAL1;LPL;L1CAM;CXCL5;C3;TUBB2B;CYP26B1;TTR;UCP2;OGN;CD248;PTGDS;MATN2
VS	TRIFLUPERIDOL-2HCL Down	17/243	6.1563e-05	0.00128578	0	0	3.22733	31.2904	PDGFRA;MOXD1;TRAF3IP2;DAPK1;IGFBP2;FGL2;TNC;PRKCA;HSPA2;NTS;TIAM1;NT5E;ALDH1A2;RBP1;UCP2;CRH;MATN2
VS	AST-1306 Down	17/243	6.1563e-05	0.00128578	0	0	3.22733	31.2904	GRIA2;TRIO;RTN1;CRYBG3;LMO3;KRT8;ZBTB20;PRKCA;PLAC8;NT5E;COL5A2;EFHC1;COL9A2;SLIT2;CD44;MATN2;FGFR1
VS	Isbufylline Down	17/243	6.1563e-05	0.00128578	0	0	3.22733	31.2904	CHRNA3;CD163;GAA;PLPPR4;IGFBP2;KRT8;LYPD1;RGS5;CYP26B1;CLEC3B;FAP;SST;CHN2;COL6A2;COL5A2;COL6A1;MAB21L2
VS	Siramesine Down	17/243	6.1563e-05	0.00128578	0	0	3.22733	31.2904	DLX5;WFS1;CRABP1;F13A1;LPL;DLK1;LAMP5;BMP4;SCGN;NT5E;CLEC3B;CCND2;SST;COL5A2;SPP1;FMOD;FGFR1
VS	RN-1 Down	17/243	6.1563e-05	0.00128578	0	0	3.22733	31.2904	CHRNA3;BTG1;DAPK1;HTR3A;ENO2;SULF1;IQCG;DLK1;C3;MAF;FAP;ALDH1A2;MAB21L2;PAK6;FMOD;STEAP1;RAI14
VS	TAK-875 Down	17/243	6.1563e-05	0.00128578	0	0	3.22733	31.2904	CALCA;PBX3;TNC;L1CAM;CP;PLXDC1;DLK1;GNMT;RGS5;TUBB2B;UCP2;OGN;COL9A3;COL9A2;SCN3B;PAM;MATN2
VS	LY-456236 Up	17/244	6.47793e-05	0.00128578	0	0	3.21294	30.9873	FGFBP1;CRABP1;IGFBP2;TNC;HSPA2;CELSR1;C3;LAMP5;BMP4;RGS5;CSRP2;ALDH1A2;RBP1;SPP1;BLNK;COL9A3;RAI14
VS	Reboxetine Up	17/244	6.47793e-05	0.00128578	0	0	3.21294	30.9873	GRIA2;RTN1;DAPK1;TNC;SOX11;PRKCA;SORBS2;ENO2;PTMS;PLAC8;BMP4;ASPM;ALDH1A2;DPYD;SPP1;RGS10;CD44
VS	BD-1063 Up	17/244	6.47793e-05	0.00128578	0	0	3.21294	30.9873	SCARA3;SLC47A1;MYOC;DLX5;FGL2;TNC;ENO2;CELSR1;NTS;CP;IQCG;BMP4;PALMD;ALDH1A2;COL5A2;CCL4;RAI14
VS	EMD-84 Up	17/244	6.47793e-05	0.00128578	0	0	3.21294	30.9873	AHCYL2;MCTP1;LPL;SORBS2;DLK1;RGS5;CLEC3B;INPP5F;FCGRT;COL6A2;COL6A1;PAK6;COL9A3;CD248;STEAP1;SLC12A7;TBC1D16
VS	Timolol Up	17/244	6.47793e-05	0.00128578	0	0	3.21294	30.9873	BEX1;CRABP1;CACNA2D2;ZBTB20;LPL;PLAC8;TUBB2B;GRK5;SST;ANPEP;RBP1;SPP1;PTGDS;IL13RA2;CTSC;MATN2;FGFR1
VS	HTMT Up	17/244	6.47793e-05	0.00128578	0	0	3.21294	30.9873	BEX3;GPM6A;BEX1;PBX3;ZBTB20;L1CAM;ASCL1;DLK1;PLAC8;C3;LAMP5;DOCK10;PRC1;ALDH1A2;OGN;PTGDS;MATN2
VS	KUC104547N Up	17/244	6.47793e-05	0.00128578	0	0	3.21294	30.9873	CD74;RIPOR2;SLC47A1;DAPK1;FBXO2;HSPA2;L1CAM;NTS;DLK1;C3;CYP26B1;CALB1;UCP2;SCNN1A;COL9A3;PTGDS;MATN2
VS	KU-C103658 Up	17/244	6.47793e-05	0.00128578	0	0	3.21294	30.9873	MOXD1;CHRNA3;RTN1;DAPK1;ABHD2;IGFBP2;FGL2;F13A1;PRKCA;HSPA2;TUBB2B;NT5E;RAB40B;ANPEP;ALDH1A2;STEAP1;BCAS1
VS	KUC103424N Up	17/244	6.47793e-05	0.00128578	0	0	3.21294	30.9873	CALCA;MCTP1;LMO3;SLA;LPL;PAX6;ARHGAP6;ETS2;ADAMTS3;RAB40B;SV2C;GRK5;SST;CHN2;IL13RA2;CTSC;MATN2
VS	Dexbrompheniramine Up	17/244	6.47793e-05	0.00128578	0	0	3.21294	30.9873	GPM6A;BEX3;MCTP1;PBX3;ZBTB20;NSG1;TUBB2B;CSRP2;CALB1;FAP;PTPRZ1;PDPN;OGN;COL5A2;RGS10;PHACTR1;MATN2
VS	Ipriflavone Up	17/244	6.47793e-05	0.00128578	0	0	3.21294	30.9873	GRIA2;CHRNA3;CRABP1;IGFBP2;MRTFB;TNC;SORBS2;NTS;IQCG;C3;TTR;SST;MAB21L2;SPP1;EFHC1;KCTD12;CTSC
VS	3-Matida Up	17/244	6.47793e-05	0.00128578	0	0	3.21294	30.9873	MOXD1;IGFBP2;TNC;ASCL1;DLK1;GNMT;TUBB2B;NT5E;CYP26B1;FCGRT;COL6A2;ALDH1A2;RGS10;PTGDS;RGL1;RAPGEF5;IL13RA2
VS	Tubastatin-A Up	17/244	6.47793e-05	0.00128578	0	0	3.21294	30.9873	BEX3;BEX1;RTN1;CRABP1;GGH;SOX11;PRKCA;NSG1;ENO2;NTS;CP;PLAC8;TUBB2B;ALDH1A2;UCP2;PTGDS;CD44
VS	Mebhydrolin Up	17/244	6.47793e-05	0.00128578	0	0	3.21294	30.9873	PDGFRA;CFH;SLA;ENO2;ASCL1;SULF1;IQCG;LAMP5;DOCK10;NT5E;PALMD;RBP1;DPYD;KCTD12;COL9A2;FMOD;MATN2
VS	Fenipentol Up	17/244	6.47793e-05	0.00128578	0	0	3.21294	30.9873	RTN1;PLPPR4;FGL2;TNC;F13A1;PRKCA;ARHGAP6;PCDH17;PPP1R2;TUBB2B;NT5E;CSRP2;MAF;BLNK;COL9A2;MATN2;CDK5R1
VS	2-AMINOANTHRACENE Up	17/244	6.47793e-05	0.00128578	0	0	3.21294	30.9873	BEX3;GRIA2;BEX1;RTN1;TMEM176B;IGFBP2;GGH;HSPA2;ENO2;NTS;IQCG;RGS5;TTR;NSG2;CHN2;SPP1;CTSC
VS	Lazabemide Up	17/244	6.47793e-05	0.00128578	0	0	3.21294	30.9873	GRIA2;BEX1;WFS1;CALCOCO2;GAD1;IGFBP2;TNC;ETS2;DLK1;TIAM1;RGS5;TUBB2B;ANPEP;COL6A2;COL6A1;MAB21L2;IL13RA2
VS	NPPB Up	17/244	6.47793e-05	0.00128578	0	0	3.21294	30.9873	DAPK1;IGFBP2;PBX3;HSPA2;ENO2;SULF1;NTS;CP;CXCL5;DLK1;LAMP5;CALB1;SCNN1A;SPP1;CRH;MFGE8;ST6GALNAC5
VS	SA-1456859 Up	17/244	6.47793e-05	0.00128578	0	0	3.21294	30.9873	UBE2C;SPHK1;LMO3;TNC;L1CAM;ASCL1;ETS2;DLK1;LAMP5;BMP4;ASPM;TUBB2B;NSG2;PRC1;COL6A2;MAB21L2;MATN2
VS	SA-1919551 Up	17/244	6.47793e-05	0.00128578	0	0	3.21294	30.9873	BEX3;PDGFRA;FBXO2;LMO3;CRABP1;F13A1;SPINT2;ASCL1;DLK1;C3;SCGN;CLEC3B;MAF;PALMD;COL9A3;COL9A2;FMOD
VS	Hyperforin Down	17/244	6.47793e-05	0.00128578	0	0	3.21294	30.9873	BTG1;DAPK1;DLX5;LMO3;IGFBP2;MRTFB;LYPD1;PBX3;LPL;ASCL1;CSRP2;ANPEP;RBP1;UCP2;KCTD12;IL13RA2;MATN2
VS	Tenofovir Down	17/244	6.47793e-05	0.00128578	0	0	3.21294	30.9873	BEX3;MOXD1;CD163;CFH;GAA;ZBTB20;GGH;RGS5;TUBB2B;CSRP2;SCNN1A;AP1S2;SLIT2;IL13RA2;STEAP1;TBC1D16;FGFR1
VS	Genipin Down	17/244	6.47793e-05	0.00128578	0	0	3.21294	30.9873	BEX3;BTG1;GAA;ABHD2;USP11;ZBTB20;HSPA2;L1CAM;ASCL1;CP;LAMP5;TUBB2B;OGN;COL9A2;MNS1;SLIT2;FGFR1
VS	Furosemide Down	17/244	6.47793e-05	0.00128578	0	0	3.21294	30.9873	CRABP1;PBX3;TNC;ZBTB20;CELSR1;CP;PLXDC1;RGS5;TUBB2B;CLEC3B;MAF;PTPRZ1;COL5A2;RGL1;IL13RA2;CD44;MATN2
VS	SA-419083 Down	17/244	6.47793e-05	0.00128578	0	0	3.21294	30.9873	GRIA2;CHRNA3;PTPRO;IGFBP2;CACNA2D2;GGH;HSPA2;ENO2;L1CAM;NTS;CP;CXCL5;LAMP5;TIAM1;CALB1;UCP2;COL9A2
VS	SA-1460192 Down	17/244	6.47793e-05	0.00128578	0	0	3.21294	30.9873	GRIA2;AHCYL2;FGFBP1;CHRNA3;MYOC;FBXO2;SPHK1;LMO3;FGL2;TNC;BMP4;CCND2;PTPRZ1;SCN3B;FMOD;ST6GALNAC5;BCAS1
VS	AGN-192403 Down	17/244	6.47793e-05	0.00128578	0	0	3.21294	30.9873	BTG1;TMEM176B;FGL2;TNC;SPINT2;ENO2;ASCL1;NTS;CP;PTMS;NT5E;MAF;PTPRZ1;RBP1;CCL4;AP1S2;STEAP1
VS	Oxatomide Down	17/244	6.47793e-05	0.00128578	0	0	3.21294	30.9873	MOXD1;BEX1;SLC47A1;LPL;ASCL1;CXCL5;PLAC8;LAMP5;BMP4;RGS5;CCND2;ALDH1A2;SPP1;KCTD12;RAPGEF5;MATN2;FGFR1
VS	Reparixin Down	17/244	6.47793e-05	0.00128578	0	0	3.21294	30.9873	TRIO;BEX1;DAPK1;WFS1;FBXO2;LMO3;LYPD1;LPL;CP;PLAC8;RGS5;TUBB2B;CHN2;KCTD12;SLIT2;RGL1;STEAP1
VS	PT-2385 Down	17/244	6.47793e-05	0.00128578	0	0	3.21294	30.9873	BEX3;TRAF3IP2;CRABP1;IGFBP2;KRT8;PBX3;ETS2;CXCL5;DLK1;NT5E;CYP26B1;CSRP2;GRK5;MAB21L2;KCTD12;MATN2;RAI14
VS	DMNB Down	17/244	6.47793e-05	0.00128578	0	0	3.21294	30.9873	PDGFRA;LRRC23;BEX1;BTG1;CFH;GAA;USP11;IGFBP2;PBX3;NRXN3;SORBS2;NTS;ETS2;UST;COL6A1;BLNK;SLIT2
VS	MW-MITF24 Down	17/244	6.47793e-05	0.00128578	0	0	3.21294	30.9873	CALCA;TMEM176B;LMO3;CRABP1;FGL2;SOX11;ASCL1;DLK1;LAMP5;MAF;INPP5F;SST;RBP1;UCP2;SCNN1A;OGN;MATN2
VS	Telotristat Down	17/244	6.47793e-05	0.00128578	0	0	3.21294	30.9873	BEX3;AHCYL2;CALCA;DAPK1;FBXO2;LMO3;PBX3;ZBTB20;LPL;LAMP5;BMP4;LGALS1;MAF;INPP5F;SPP1;COL9A3;IL13RA2
VS	ML-7 Up	17/245	6.81429e-05	0.00128578	0	0	3.19868	30.6879	BEX3;FGFBP1;SLC47A1;PTPRO;IGFBP2;CACNA2D2;LPL;GGH;SPINT2;NSG1;HSPA2;MAF;PAK6;FMOD;STEAP1;PAM;MATN2
VS	Temefos Up	17/245	6.81429e-05	0.00128578	0	0	3.19868	30.6879	BEX3;BTG1;IGFBP2;SPINT2;NTS;CXCL5;DLK1;PLAC8;MAF;SST;ALDH1A2;RBP1;CCL4;RGS10;PAM;RAB6B;CD44
VS	Riboflavin Up	17/245	6.81429e-05	0.00128578	0	0	3.19868	30.6879	CD74;SLC47A1;DAPK1;ASCL1;SULF1;CP;PLAC8;TIAM1;NT5E;FAP;FCGRT;SST;ANPEP;ALDH1A2;DPYD;AP1S2;CRYM
VS	Carvedilol Up	17/245	6.81429e-05	0.00128578	0	0	3.19868	30.6879	GRIA2;CFH;DAPK1;TMEM176B;CRABP1;IGFBP2;HSPA2;NSG1;PLAC8;LAMP5;TUBB2B;LGALS1;CHN2;RBP1;SPP1;PTGDS;FMOD
VS	Cyanopindolol Up	17/245	6.81429e-05	0.00128578	0	0	3.19868	30.6879	BTG1;TRAF3IP2;CRABP1;PBX3;GGH;SORBS2;SPINT2;DLK1;PLAC8;LAMP5;RGS5;INPP5F;PTPRZ1;RBP1;SLIT2;MATN2;RAI14
VS	Enzalutamide Up	17/245	6.81429e-05	0.00128578	0	0	3.19868	30.6879	RTN1;UBE2C;FGL2;PBX3;TNC;F13A1;SOX11;ASPM;NT5E;CCND2;MAF;PRC1;ANPEP;ALDH1A2;DPYD;CCL4;KCTD12
VS	KU-C103428N Up	17/245	6.81429e-05	0.00128578	0	0	3.19868	30.6879	CALCA;MCTP1;CRABP1;ZBTB20;HSPA2;ASCL1;DLK1;PLAC8;LAMP5;TUBB2B;SV2C;RAB40B;RBP1;OGN;CTSC;MATN2;BCAS1
VS	Mafenide Up	17/245	6.81429e-05	0.00128578	0	0	3.19868	30.6879	GRIA2;CHRNA3;BEX1;SLC47A1;BCL11A;PBX3;LPL;L1CAM;CP;PLAC8;LAMP5;BMP4;RGS5;SST;RBP1;DPYD;KCTD12
VS	Taurodeoxycholic-Acid Up	17/245	6.81429e-05	0.00128578	0	0	3.19868	30.6879	BEX1;TRAF3IP2;UBE2C;LYPD1;ZBTB20;ASCL1;DLK1;RGS5;CSRP2;PALMD;RBP1;UCP2;AP1S2;EFHC1;KCTD12;CTSC;MATN2
VS	Candesartan Up	17/245	6.81429e-05	0.00128578	0	0	3.19868	30.6879	CD74;PDGFRA;SLC47A1;DAPK1;SORBS2;SULF1;CXCL5;INPP4B;TIAM1;COL6A2;ALDH1A2;SCNN1A;COL6A1;SPP1;COL9A2;IL13RA2;ST6GALNAC5
VS	Iq Up	17/245	6.81429e-05	0.00128578	0	0	3.19868	30.6879	BEX1;TMEM176B;LYPD1;SLA;PRKCA;ASCL1;DLK1;TUBB2B;CALB1;PTPRZ1;SCNN1A;OGN;BLNK;RGS10;KCTD12;STEAP1;MATN2
VS	Propyleneimine Up	17/245	6.81429e-05	0.00128578	0	0	3.19868	30.6879	GPM6A;BEX3;GRIA2;BTG1;GAD1;TMEM176B;IGFBP2;FGL2;LYPD1;TNC;GGH;CP;C3;RBP1;CCL4;SPP1;PTGDS
VS	Eptifibatide Up	17/245	6.81429e-05	0.00128578	0	0	3.19868	30.6879	PDGFRA;BTG1;CRYBG3;TMEM176B;SORBS2;SKI;TIAM1;NT5E;CSRP2;INPP5F;ALDH1A2;RBP1;DPYD;SPP1;KCTD12;STEAP1;MATN2
VS	Bietaserpine Up	17/245	6.81429e-05	0.00128578	0	0	3.19868	30.6879	PDGFRA;GRIA2;CD163;IGFBP2;F13A1;SLA;GGH;PRKCA;C3;DOCK10;FAP;ANPEP;CHN2;DPYD;SPP1;KCTD12;CDK5R1
VS	Hydroxyprogesterone Up	17/245	6.81429e-05	0.00128578	0	0	3.19868	30.6879	APP;PDGFRA;SCARA3;IGFBP2;TNC;F13A1;NTS;CP;CXCL5;C3;COL6A2;UCP2;COL6A1;CCL4;SPP1;CD248;PTGDS
VS	Melantonin-Ii Up	17/245	6.81429e-05	0.00128578	0	0	3.19868	30.6879	BEX1;BCL11A;KRT8;SPINT2;ASCL1;CXCL5;DLK1;LGALS1;COL6A2;UCP2;OGN;SPP1;CD248;COL9A2;FMOD;STEAP1;CRYM
VS	Antalarmin Up	17/245	6.81429e-05	0.00128578	0	0	3.19868	30.6879	DAPK1;TMEM176B;FGL2;ZBTB20;NTS;ARHGAP6;RGS5;LGALS1;MAF;PALMD;SPP1;CRH;KCTD12;CTSC;CD44;MATN2;BCAS1
VS	GW-501516 Down	17/245	6.81429e-05	0.00128578	0	0	3.19868	30.6879	MOXD1;CALCA;CRYBG3;GAA;USP11;IGFBP2;PBX3;ENO2;ASCL1;C3;NT5E;FCGRT;COL5A2;BLNK;EFHC1;COL9A2;MATN2
VS	O-2050 Down	17/245	6.81429e-05	0.00128578	0	0	3.19868	30.6879	BEX1;LMO3;CRABP1;IGFBP2;PBX3;F13A1;L1CAM;SULF1;DLK1;LGALS1;TTR;SST;ANPEP;UCP2;MAB21L2;COL9A3;RAPGEF5
VS	YS-035 Down	17/245	6.81429e-05	0.00128578	0	0	3.19868	30.6879	CD163;TRAF3IP2;IGFBP2;KRT8;TNC;SPINT2;ETS2;BMP4;TUBB2B;DPP6;CSRP2;MAF;CALB1;CHN2;SLIT2;MATN2;FGFR1
VS	SR-95639A Down	17/245	6.81429e-05	0.00128578	0	0	3.19868	30.6879	MOXD1;CD163;BEX1;KRT8;SPINT2;NSG1;ENO2;RGS5;TUBB2B;RAB40B;SCNN1A;RGS10;MFGE8;IL13RA2;PAM;MATN2;FGFR1
VS	CGP-71683 Down	17/245	6.81429e-05	0.00128578	0	0	3.19868	30.6879	GPM6A;CFH;UBE2C;TMEM176B;FGL2;PBX3;TNC;ZBTB20;NTS;DLK1;ASPM;CYP26B1;MAF;PRC1;RBP1;UCP2;CTSC
VS	Amodiaquine Down	17/245	6.81429e-05	0.00128578	0	0	3.19868	30.6879	BEX3;PDGFRA;BEX1;CFH;CRABP1;PBX3;CACNA2D2;SOX11;NSG1;PCDH17;ETS2;DLK1;LAMP5;CLEC3B;COL6A2;SCNN1A;SLC12A7
VS	Aliskiren Down	17/245	6.81429e-05	0.00128578	0	0	3.19868	30.6879	PDGFRA;CFH;TMEM176B;CRABP1;KRT8;CACNA2D2;SOX11;NSG1;L1CAM;ETS2;LAMP5;BMP4;CLEC3B;SCNN1A;BLNK;PTGDS;FGFR1
VS	GW-7647 Down	17/245	6.81429e-05	0.00128578	0	0	3.19868	30.6879	MOXD1;BEX1;CFH;PLPPR4;LMO3;PBX3;ENO2;ASCL1;PCDH17;DLK1;INPP5F;CRTAC1;UST;FAT1;COL9A2;IL13RA2;MATN2
VS	KU-C103654 Down	17/245	6.81429e-05	0.00128578	0	0	3.19868	30.6879	PDGFRA;MCTP1;DAPK1;PLPPR4;GAD1;ENO2;ASCL1;DLK1;LAMP5;INPP4B;SIPA1L1;RAB40B;FAP;COL6A2;UCP2;PHACTR1;COL9A2
VS	Lofexidine Down	17/245	6.81429e-05	0.00128578	0	0	3.19868	30.6879	CD163;TRIO;MCTP1;DAPK1;SPHK1;LMO3;FGL2;HPCAL1;SLA;PAX6;L1CAM;CLEC3B;CHN2;UCP2;SPP1;IL13RA2;CTSC
VS	YL-59 Down	17/245	6.81429e-05	0.00128578	0	0	3.19868	30.6879	GRIA2;AHCYL2;BEX1;F13A1;PRKCA;SPINT2;NSG1;DOCK10;NT5E;MAF;PTPRZ1;FCGRT;SST;COL6A2;KCTD12;STEAP1;MATN2
VS	Adrenosterone Down	17/245	6.81429e-05	0.00128578	0	0	3.19868	30.6879	GRIA2;MOXD1;BEX1;IGFBP2;HPCAL1;GGH;NT5E;CYP26B1;CLEC3B;RAB40B;FCGRT;ANPEP;ALDH1A2;RBP1;BLNK;IL13RA2;STEAP1
VS	Candesartan Down	17/245	6.81429e-05	0.00128578	0	0	3.19868	30.6879	BEX1;BTG1;RTN1;CFH;GAD1;LPL;PCDH17;DLK1;C3;LAMP5;RGS5;ANPEP;UCP2;COL5A2;CCL4;CD44;BCAS1
VS	LUC GALP Down	17/245	6.81429e-05	0.00128578	0	0	3.19868	30.6879	CD163;BEX1;CFH;DAPK1;DNAAF1;PLPPR4;LMO3;MRTFB;F13A1;CP;DLK1;C3;FAP;CHN2;RGS10;SLIT2;CTSC
VS	AC-264613 Down	17/245	6.81429e-05	0.00128578	0	0	3.19868	30.6879	RIPOR2;BEX1;RTN1;FBXW7;FGL2;ENO2;PLAC8;LGALS1;VGF;SST;DPYD;AP1S2;SPP1;RGS10;IL13RA2;CRYM;CD44
VS	BCI-540 Down	17/245	6.81429e-05	0.00128578	0	0	3.19868	30.6879	GRIA2;CD163;TRIO;RTN1;SPHK1;TMEM176B;GAD1;LMO3;F13A1;LPL;L1CAM;CP;PLXDC1;C3;CYP26B1;SPP1;SLIT2
VS	Epirubicin Up	17/246	7.16595e-05	0.00128578	0	0	3.18455	30.392	GAA;GAD1;IGFBP2;KRT8;PBX3;IQCG;NT5E;CCND2;MAF;FCGRT;CHN2;RBP1;UCP2;COL5A2;CCL4;BLNK;IL13RA2
VS	DAPT-GSI-IX Up	17/246	7.16595e-05	0.00128578	0	0	3.18455	30.392	BEX3;RIPOR2;PDGFRA;BEX1;CRABP1;IGFBP2;ASCL1;CP;ZFHX4;DLK1;C3;CLEC3B;FAP;GRK5;RBP1;CD248;RGL1
VS	Ginsenoside Up	17/246	7.16595e-05	0.00128578	0	0	3.18455	30.392	LYPD1;PBX3;SOX11;NSG1;DLK1;PLAC8;DOCK10;TIAM1;RGS5;TTR;PALMD;SST;SCNN1A;COL6A1;SNCG;KCTD12;MATN2
VS	Papaverine Up	17/246	7.16595e-05	0.00128578	0	0	3.18455	30.392	PDGFRA;GRIA2;TRIO;TMEM176B;PLXDC1;DLK1;RGS5;TUBB2B;MAF;FAP;ANPEP;COL6A2;ALDH1A2;SCNN1A;OGN;COL6A1;CCL4
VS	Lavendustin-A Up	17/246	7.16595e-05	0.00128578	0	0	3.18455	30.392	CALCA;BEX1;FBXW7;ABHD2;F13A1;HSPA2;DOCK10;RGS5;ADAMTS3;FAP;SLC22A17;COL6A2;ALDH1A2;COL5A2;CCL4;COL9A3;RGL1
VS	Chlortalidone Up	17/246	7.16595e-05	0.00128578	0	0	3.18455	30.392	GPM6A;GRIA2;RTN1;GAD1;TNC;ZBTB20;F13A1;ENO2;LAMP5;TIAM1;TUBB2B;PTPRZ1;PALMD;SPP1;RAPGEF5;IL13RA2;SNTB1
VS	Flurbiprofen Up	17/246	7.16595e-05	0.00128578	0	0	3.18455	30.392	BEX3;MOXD1;CD163;UBE2C;LMO3;SLA;LPL;C3;LAMP5;TIAM1;RGS5;PALMD;COL6A2;RBP1;COL6A1;STEAP1;PAM
VS	Levetiracetam Up	17/246	7.16595e-05	0.00128578	0	0	3.18455	30.392	TMEM176B;IGFBP2;PBX3;PLXDC1;ZFHX4;LAMP5;INPP4B;TIAM1;RGS5;ASPM;RAB40B;CHN2;COL5A2;OGN;SLIT2;RAPGEF5;FGFR1
VS	Cefpodoxime Up	17/246	7.16595e-05	0.00128578	0	0	3.18455	30.392	GPM6A;GAD1;IGFBP2;TNC;PRKCA;HSPA2;DOCK10;TUBB2B;CSRP2;CALB1;CHN2;EFHC1;RGS10;COL9A3;KCTD12;PTGDS;RAI14
VS	SB-525334 Up	17/246	7.16595e-05	0.00128578	0	0	3.18455	30.392	GPM6A;PDGFRA;UBE2C;TMEM176B;CACNA2D2;ASCL1;ARHGAP6;C3;PRC1;COL6A2;SCNN1A;COL6A1;PTGDS;IL13RA2;STEAP1;CTSC;MATN2
VS	YL-57 Up	17/246	7.16595e-05	0.00128578	0	0	3.18455	30.392	CD163;TMEM176B;LPL;ENO2;CP;C3;SCGN;CSRP2;CHN2;ALDH1A2;COL6A2;SCNN1A;COL6A1;MNS1;RGL1;FMOD;SLC12A7
VS	Piperacillin Up	17/246	7.16595e-05	0.00128578	0	0	3.18455	30.392	PDGFRA;GRIA2;MAP2K1;BEX1;RTN1;FGL2;SOX11;SORBS2;NTS;PLAC8;CCND2;GRK5;ANPEP;CHN2;DPYD;CCL4;SPP1
VS	Clorgiline Up	17/246	7.16595e-05	0.00128578	0	0	3.18455	30.392	BEX3;GPM6A;PDGFRA;GRIA2;IGFBP2;GGH;SOX11;HSPA2;ARHGAP6;DLK1;TUBB2B;CSRP2;COL6A2;RBP1;COL6A1;COL9A3;MATN2
VS	Etofenamate Up	17/246	7.16595e-05	0.00128578	0	0	3.18455	30.392	RTN1;CFH;UBE2C;LMO3;ABHD2;FGL2;PBX3;TNC;ZBTB20;DLK1;GNMT;TIAM1;CYP26B1;MAF;PPP1R7;CCL4;BLNK
VS	Actinomycin-D Up	17/246	7.16595e-05	0.00128578	0	0	3.18455	30.392	GPM6A;GRIA2;MOXD1;PLPPR4;GAD1;IGFBP2;KRT8;LAMP5;LGALS1;SST;CHN2;RBP1;SCNN1A;COL5A2;MAB21L2;BLNK;CTSC
VS	Sorbic-Acid Up	17/246	7.16595e-05	0.00128578	0	0	3.18455	30.392	NGFR;GRIA2;CALCA;CD163;IGFBP2;FGL2;LPL;SOX11;CP;ETS2;INPP4B;CCND2;PTPRZ1;FCGRT;CCL4;AP1S2;IL13RA2
VS	SA-1456751 Up	17/246	7.16595e-05	0.00128578	0	0	3.18455	30.392	MOXD1;SLC47A1;BCL11A;PLPPR4;IGFBP2;FGL2;RGS5;CALB1;SST;COL6A2;RBP1;UCP2;COL6A1;AP1S2;MNS1;STEAP1;MATN2
VS	Risedronate Up	17/246	7.16595e-05	0.00128578	0	0	3.18455	30.392	AHCYL2;BEX1;SLC47A1;WFS1;FBXO2;LMO3;KRT8;SPINT2;CP;LAMP5;SST;RBP1;COL5A2;RGS10;CRYM;ST6GALNAC5;TBC1D16
VS	SC-12267 Up	17/246	7.16595e-05	0.00128578	0	0	3.18455	30.392	PDGFRA;BEX1;TNC;ZBTB20;GGH;NSG1;DLK1;PLAC8;C3;LAMP5;RGS5;LGALS1;COL6A2;COL5A2;COL9A3;PTGDS;MATN2
VS	Azimilide Up	17/246	7.16595e-05	0.00128578	0	0	3.18455	30.392	CHRNA3;BEX1;STAC;CRYBG3;CRABP1;PBX3;TNC;F13A1;ENO2;BMP4;INPP4B;NSG2;DPYD;AP1S2;KCTD12;RGL1;STEAP1
VS	Ivosidenib Up	17/246	7.16595e-05	0.00128578	0	0	3.18455	30.392	CFH;DAPK1;ABHD2;IGFBP2;LYPD1;ASCL1;CBFA2T3;LAMP5;RGS5;FAP;SST;ANPEP;RBP1;UCP2;MAB21L2;SLIT2;SLC12A7
VS	SA-427604 Up	17/246	7.16595e-05	0.00128578	0	0	3.18455	30.392	DAPK1;UBE2C;TMEM176B;CRABP1;F13A1;PLXDC1;ZFHX4;LAMP5;RGS5;TUBB2B;MAF;FCGRT;MAB21L2;PAK6;KCTD12;RGL1;RAPGEF5
VS	Kaempferol Up	17/246	7.16595e-05	0.00128578	0	0	3.18455	30.392	FGL2;LYPD1;SLA;F13A1;LAMP5;RGS5;TUBB2B;CYP26B1;LGALS1;SV2C;ALDH1A2;SCNN1A;COL6A1;KCTD12;COL9A2;IL13RA2;MATN2
VS	SK-383933 Up	17/246	7.16595e-05	0.00128578	0	0	3.18455	30.392	GRIA2;MOXD1;BTG1;CFH;LMO3;PRKCA;SULF1;CP;PCDH17;C3;NT5E;TTR;COL5A2;PAM;CD44;MATN2;RAI14
VS	SKF-83822 Up	17/246	7.16595e-05	0.00128578	0	0	3.18455	30.392	PDGFRA;BEX1;UBE2C;MATK;PAX6;NTS;ARHGAP6;ASPM;CCND2;CALB1;SST;COL5A2;CCL4;COL9A2;SLC25A4;CD44;RAI14
VS	Donitriptan Up	17/246	7.16595e-05	0.00128578	0	0	3.18455	30.392	CD74;GRIA2;LRRC23;IGFBP2;KLHL2;GGH;SORBS2;HSPA2;ENO2;SULF1;CXCL5;IQCG;TUBB2B;SIPA1L1;RBP1;SPP1;STEAP1
VS	ICI-192605 Up	17/246	7.16595e-05	0.00128578	0	0	3.18455	30.392	PDGFRA;AHCYL2;FGFBP1;PBX3;TNC;GGH;ASCL1;SULF1;CP;C3;TIAM1;CCND2;FAP;PTPRZ1;ANPEP;SPP1;MFGE8
VS	Naltrindole Down	17/246	7.16595e-05	0.00128578	0	0	3.18455	30.392	MOXD1;CALCA;BEX1;CRABP1;LPL;NSG1;ENO2;IQCG;DLK1;C3;TUBB2B;INPP5F;SST;RBP1;RGS10;COL9A3;IL13RA2
VS	Arvanil Down	17/246	7.16595e-05	0.00128578	0	0	3.18455	30.392	CD74;FGFBP1;CFH;USP11;PBX3;TNC;SOX11;NSG1;CELSR1;CP;DLK1;TUBB2B;CSRP2;COL5A2;COL9A3;COL9A2;PTGDS
VS	Capsazepine Down	17/246	7.16595e-05	0.00128578	0	0	3.18455	30.392	UBE2C;MRTFB;PBX3;SOX11;SPINT2;ASCL1;ARHGAP6;RGS5;LGALS1;GRK5;SCNN1A;OGN;COL5A2;BLNK;PTGDS;IL13RA2;MATN2
VS	U-99194 Down	17/246	7.16595e-05	0.00128578	0	0	3.18455	30.392	TSPYL2;SLC47A1;DAPK1;IGFBP2;SLA;SPINT2;HSPA2;NSG1;ARHGAP6;PCDH17;CXCL5;DLK1;MAF;CHN2;COL9A3;RGL1;FMOD
VS	Orphenadrine Down	17/246	7.16595e-05	0.00128578	0	0	3.18455	30.392	CD163;CFH;FBXO2;CRABP1;KRT8;LPL;CXCL5;C3;RGS5;TUBB2B;CLEC3B;MAF;SST;RBP1;UCP2;MAB21L2;BCAS1
VS	JTC-801 Down	17/246	7.16595e-05	0.00128578	0	0	3.18455	30.392	GPM6A;GRIA2;RTN1;CFH;PRKCA;NTS;CP;PLAC8;TIAM1;MAF;ANPEP;ALDH1A2;RBP1;SLIT2;PTGDS;STEAP1;MATN2
VS	GW-1929 Down	17/246	7.16595e-05	0.00128578	0	0	3.18455	30.392	BEX3;CALCA;DAPK1;GAA;CRABP1;HPCAL1;LYPD1;LPL;SOX11;ENO2;ASCL1;NTS;TUBB2B;MAB21L2;SLIT2;IL13RA2;SLC12A7
VS	ZM-39923 Down	17/246	7.16595e-05	0.00128578	0	0	3.18455	30.392	PDGFRA;MCTP1;DAPK1;CRYBG3;IGFBP2;DLK1;INPP4B;TUBB2B;NT5E;LGALS1;SV2C;PTPRZ1;RBP1;MAB21L2;COL9A2;RGL1;MATN2
VS	Gingerol Down	17/246	7.16595e-05	0.00128578	0	0	3.18455	30.392	LRRC23;RTN1;IGFBP2;HPCAL1;PRKCA;SOX11;SORBS2;SULF1;PTMS;C3;TIAM1;ANPEP;COL9A3;PTGDS;RAPGEF5;MFGE8;CD44
VS	Etacrynic-Acid Down	17/246	7.16595e-05	0.00128578	0	0	3.18455	30.392	PDGFRA;BEX1;PBX3;CELSR1;ARHGAP6;LAMP5;RGS5;LGALS1;INPP5F;CHN2;SCNN1A;OGN;MAB21L2;BLNK;CTSC;ST6GALNAC5;MATN2
VS	Retinol Down	17/246	7.16595e-05	0.00128578	0	0	3.18455	30.392	BEX3;MCTP1;DAPK1;TMEM176B;LYPD1;L1CAM;SULF1;PCDH17;LAMP5;SCGN;FCGRT;SST;RBP1;AP1S2;KCTD12;SLC12A7;ST6GALNAC5
VS	MW-MITF22 Down	17/246	7.16595e-05	0.00128578	0	0	3.18455	30.392	GRIA2;CD163;BEX1;RTN1;CFH;SOX11;SORBS2;HSPA2;NSG1;CP;C3;RGS5;LGALS1;CHN2;BLNK;RGS10;MATN2
VS	Oxandrolone Down	17/246	7.16595e-05	0.00128578	0	0	3.18455	30.392	DLX5;PLPPR4;TMEM176B;PRKCA;HSPA2;ENO2;IQCG;TUBB2B;LGALS1;CSRP2;CHN2;COL9A3;COL9A2;STEAP1;CD44;MATN2;RAI14
VS	Androsterone Down	17/246	7.16595e-05	0.00128578	0	0	3.18455	30.392	BEX3;RIPOR2;PDGFRA;RTN1;BCL11A;IGFBP2;NSG1;ASCL1;ETS2;TIAM1;CALB1;SCNN1A;COL6A1;KCTD12;STEAP1;CRYM;TBC1D16
VS	Vancomycin Down	17/246	7.16595e-05	0.00128578	0	0	3.18455	30.392	MOXD1;BCL11A;PTPRO;IGFBP2;CACNA2D2;F13A1;SORBS2;SPINT2;RAB40B;SCNN1A;BLNK;COL9A3;SLIT2;IL13RA2;STEAP1;CRYM;ST6GALNAC5
VS	Fenoprofen Down	17/246	7.16595e-05	0.00128578	0	0	3.18455	30.392	GRIA1;GPM6A;MOXD1;SLC47A1;CFH;PLPPR4;TMEM176B;PTPRO;LYPD1;LPL;SORBS2;ENO2;SULF1;CP;INPP4B;PTPRZ1;KCTD12
VS	Toluene-Diisocyanate Down	17/246	7.16595e-05	0.00128578	0	0	3.18455	30.392	TSPYL2;BEX3;SCARA3;RTN1;IGFBP2;KRT8;TNC;PAX6;L1CAM;NTS;CSRP2;ANPEP;UCP2;BLNK;PTGDS;CTSC;MATN2
VS	KISS1R M617 Down	17/246	7.16595e-05	0.00128578	0	0	3.18455	30.392	TMEM176B;LMO3;IGFBP2;LYPD1;CACNA2D2;ASCL1;NTS;PLXDC1;CXCL5;TIAM1;RGS5;SST;RBP1;UCP2;CTSC;CD44;RAI14
VS	Aclarubicin Down	17/246	7.16595e-05	0.00128578	0	0	3.18455	30.392	GPM6A;BEX3;MOXD1;TRAF3IP2;DAPK1;DNAAF1;PCDH17;IQCG;INPP4B;LGALS1;NR4A3;TTR;PTPRZ1;RBP1;PTGDS;RGL1;ST6GALNAC5
VS	Lomustine Down	17/246	7.16595e-05	0.00128578	0	0	3.18455	30.392	TRIO;TMEM176B;CACNA2D2;ZBTB20;LPL;PLXDC1;PCDH17;CXCL5;LAMP5;RGS5;FCGRT;ANPEP;CHN2;RBP1;EFHC1;FMOD;CTSC
VS	Radezolid Down	17/246	7.16595e-05	0.00128578	0	0	3.18455	30.392	PDGFRA;CALCA;TRIO;BTG1;DAPK1;TMEM176B;LYPD1;LPL;GGH;SV2C;PALMD;PTPRZ1;FCGRT;RBP1;KCTD12;RGL1;MATN2
VS	Masoprocol Down	17/246	7.16595e-05	0.00128578	0	0	3.18455	30.392	GRIA2;FGFBP1;BEX1;DAPK1;KRT8;MRTFB;F13A1;LPL;ASCL1;DLK1;C3;LAMP5;RAB40B;TTR;ANPEP;SPP1;KCTD12
VS	Matrine Down	17/246	7.16595e-05	0.00128578	0	0	3.18455	30.392	KCNG1;GRIA2;BEX1;SLC47A1;DLX5;SPHK1;KRT8;TNC;MAP3K7CL;SORBS2;ANTXR1;PLAC8;NT5E;ANPEP;RBP1;CDH13;CRYM
VS	LP-99 Down	17/246	7.16595e-05	0.00128578	0	0	3.18455	30.392	CD74;PDGFRA;ABHD2;TNC;CACNA2D2;ZBTB20;LPL;RGS5;SCGN;CCND2;MAF;FAP;COL5A2;CCL4;FMOD;TBC1D16;FGFR1
VS	Barasertib Down	17/246	7.16595e-05	0.00128578	0	0	3.18455	30.392	RTN1;SLC47A1;GAD1;KRT8;CACNA2D2;ENO2;SULF1;NTS;PCDH17;PTMS;BMP4;CALB1;CHN2;UCP2;SPP1;RGS10;MATN2
VS	CFTRinh-172 Down	17/246	7.16595e-05	0.00128578	0	0	3.18455	30.392	GRIA2;MOXD1;FGFBP1;DAPK1;LMO3;IGFBP2;MRTFB;CACNA2D2;F13A1;GGH;NTS;ASPM;ADAMTS3;COL6A2;SLIT2;CRYM;SLC12A7
VS	Dapagliflozin Down	17/246	7.16595e-05	0.00128578	0	0	3.18455	30.392	BEX1;DAPK1;TMEM176B;KRT8;MAP3K7CL;ZBTB20;LPL;NSG1;CP;DLK1;PLAC8;CYP26B1;LGALS1;RAB40B;COL5A2;RGL1;PAM
VS	Dabigatran-Etexilate Down	17/246	7.16595e-05	0.00128578	0	0	3.18455	30.392	GPM6A;CFH;DAPK1;CRABP1;KRT8;LYPD1;LPL;ASCL1;CP;DLK1;C3;LAMP5;BMP4;SCGN;CLEC3B;UCP2;FGFR1
VS	SA-1459975 Down	17/246	7.16595e-05	0.00128578	0	0	3.18455	30.392	BEX1;PLPPR4;LMO3;PTPRO;SOX11;L1CAM;SULF1;PCDH17;BMP4;LGALS1;ANPEP;MAB21L2;RGS10;PAK6;PHACTR1;KCTD12;VIP
VS	SA-1456734 Down	17/246	7.16595e-05	0.00128578	0	0	3.18455	30.392	GRIA2;CHRNA3;FBXO2;ZBTB20;SOX11;SORBS2;L1CAM;CXCL5;DLK1;LAMP5;TUBB2B;CRTAC1;RBP1;COL5A2;COL9A3;COL9A2;PTGDS
VS	Triacetylresveratrol Down	17/246	7.16595e-05	0.00128578	0	0	3.18455	30.392	PDGFRA;CD163;BTG1;ASCL1;IQCG;LAMP5;DPP6;LGALS1;CCND2;RBP1;COL5A2;UST;CCL4;RGS10;PTGDS;FMOD;MATN2
VS	Silybin-B Down	17/246	7.16595e-05	0.00128578	0	0	3.18455	30.392	CALCA;CALCOCO2;IGFBP2;CACNA2D2;F13A1;CXCL5;NT5E;CYP26B1;FCGRT;SST;ALDH1A2;RBP1;MAB21L2;SPP1;RAPGEF5;STEAP1;FGFR1
VS	Protirelin Down	17/246	7.16595e-05	0.00128578	0	0	3.18455	30.392	GRIA2;CHRNA3;CFH;BCL11A;TMEM176B;HSPA2;IQCG;DOCK10;TUBB2B;CLEC3B;RAB40B;ANPEP;CHN2;BLNK;COL9A3;PTGDS;RAPGEF5
VS	Perampanel Down	17/246	7.16595e-05	0.00128578	0	0	3.18455	30.392	PDGFRA;BEX1;BTG1;BCL11A;PTPRO;IGFBP2;HPCAL1;CACNA2D2;SULF1;DLK1;ASPM;RAB40B;PRC1;RBP1;MAB21L2;BLNK;STEAP1
VS	Haloperidol Up	17/247	7.53351e-05	0.00128578	0	0	3.17054	30.0997	FGFBP1;BEX1;UBE2C;CRABP1;GGH;NSG1;ASCL1;CP;DLK1;ASPM;ANPEP;RBP1;DPYD;MAB21L2;SPP1;PHACTR1;MATN2
VS	Parachlorophenol Up	17/247	7.53351e-05	0.00128578	0	0	3.17054	30.0997	GPM6A;MOXD1;TRAF3IP2;TNC;LPL;SOX11;PRKCA;PAX6;CP;PLAC8;CSRP2;PTPRZ1;ANPEP;RBP1;PDPN;IL13RA2;PAPPA2
VS	GP-2a Up	17/247	7.53351e-05	0.00128578	0	0	3.17054	30.0997	CD74;RIPOR2;GRIA2;BTG1;DAPK1;TMEM176B;ZBTB20;C3;RGS5;SCGN;GRK5;SST;RBP1;RGL1;RAPGEF5;IL13RA2;STEAP1
VS	Sulfinpyrazone Up	17/247	7.53351e-05	0.00128578	0	0	3.17054	30.0997	GRIA2;CALCA;SLC47A1;SPHK1;FGL2;DLK1;RGS5;TUBB2B;CCND2;MAF;RAB40B;ANPEP;OGN;BLNK;KCTD12;SLIT2;MATN2
VS	ARC-239 Up	17/247	7.53351e-05	0.00128578	0	0	3.17054	30.0997	CALCA;CHRNA3;BEX1;GAD1;LMO3;ZBTB20;F13A1;ASCL1;LAMP5;NT5E;CYP26B1;LGALS1;CCND2;CALB1;RBP1;COL5A2;COL9A3
VS	Dibenzoylmethane Up	17/247	7.53351e-05	0.00128578	0	0	3.17054	30.0997	BEX3;CD163;MCTP1;CFH;IGFBP2;FGL2;SLA;NTS;CP;ETS2;RGS5;NT5E;CYP26B1;CLEC3B;FCGRT;IL13RA2;STEAP1
VS	SRT-1720 Up	17/247	7.53351e-05	0.00128578	0	0	3.17054	30.0997	MCTP1;UBE2C;SPHK1;FGL2;HPCAL1;TNC;ENO2;CELSR1;MAF;CALB1;ANPEP;DPYD;MAB21L2;BLNK;IL13RA2;STEAP1;CTSC
VS	VU-0418000-1 Up	17/247	7.53351e-05	0.00128578	0	0	3.17054	30.0997	MOXD1;CHRNA3;LMO3;LYPD1;PBX3;F13A1;ZBTB20;LPL;NSG1;ASCL1;DLK1;LGALS1;PALMD;ALDH1A2;RBP1;SLIT2;RGL1
VS	Cefdinir Up	17/247	7.53351e-05	0.00128578	0	0	3.17054	30.0997	GRIA2;CD163;DAPK1;KRT8;PBX3;CACNA2D2;F13A1;ZBTB20;ENO2;CELSR1;C3;TIAM1;RGS5;NT5E;RBP1;MATN2;FGFR1
VS	Nitrazepam Up	17/247	7.53351e-05	0.00128578	0	0	3.17054	30.0997	PDGFRA;BEX1;DLK1;C3;PLAC8;LAMP5;DOCK10;RGS5;CLEC3B;RAB40B;ALDH1A2;DPYD;SCNN1A;OGN;SLIT2;CTSC;MATN2
VS	Safinamide Up	17/247	7.53351e-05	0.00128578	0	0	3.17054	30.0997	BEX3;CALCA;BEX1;DAPK1;TMEM176B;FGL2;PBX3;MAP3K7CL;ZBTB20;PLAC8;RGS5;CLEC3B;FAP;KCTD12;COL9A2;STEAP1;BCAS1
VS	Hexetidine Up	17/247	7.53351e-05	0.00128578	0	0	3.17054	30.0997	GRIA2;BEX1;RTN1;PLPPR4;TMEM176B;LMO3;TNC;ENO2;L1CAM;C3;CSRP2;MAF;RAB40B;NSG2;FAT1;BLNK;RGS10
VS	SNC-80 Up	17/247	7.53351e-05	0.00128578	0	0	3.17054	30.0997	GRIA2;MOXD1;BEX1;TMEM176B;F13A1;C3;RGS5;TUBB2B;LGALS1;RBP1;PDPN;OGN;AP1S2;KCTD12;PTGDS;RGL1;MATN2
VS	Naltriben-Mesylate Up	17/247	7.53351e-05	0.00128578	0	0	3.17054	30.0997	GPM6A;GRIA2;RTN1;FBXO2;KRT8;LYPD1;PBX3;TNC;ZBTB20;PAX6;PCDH17;COL6A2;ALDH1A2;COL5A2;COL6A1;COL9A3;SLIT2
VS	Doramapimod Up	17/247	7.53351e-05	0.00128578	0	0	3.17054	30.0997	PDGFRA;RTN1;UBE2C;TMEM176B;PBX3;TNC;GGH;PRKCA;L1CAM;C3;LAMP5;TIAM1;NT5E;ANPEP;AP1S2;CD44;MATN2
VS	AS-1949490 Up	17/247	7.53351e-05	0.00128578	0	0	3.17054	30.0997	CD74;PDGFRA;UBE2C;KRT8;TNC;PRKCA;SPINT2;ENO2;SULF1;CSRP2;ANPEP;COL6A2;COL6A1;CCL4;AP1S2;COL9A3;COL9A2
VS	ZK-200775 Up	17/247	7.53351e-05	0.00128578	0	0	3.17054	30.0997	CFH;FBXW7;WFS1;TMEM176B;CRABP1;KRT8;CXCL5;LAMP5;MAF;ADAMTS3;ANPEP;CHN2;UCP2;MAB21L2;SPP1;COL9A3;FGFR1
VS	Harmane Up	17/247	7.53351e-05	0.00128578	0	0	3.17054	30.0997	CFH;DAPK1;WFS1;UBE2C;LMO3;FGL2;HPCAL1;SOX11;HSPA2;ENO2;LAMP5;BMP4;RGS5;COL9A2;IL13RA2;STEAP1;RAI14
VS	Cinoxacin Up	17/247	7.53351e-05	0.00128578	0	0	3.17054	30.0997	CD74;CD163;IGFBP2;TNC;F13A1;SLA;ENO2;ASCL1;CP;CXCL5;IQCG;ALDH1A2;DPYD;SPP1;SLIT2;STEAP1;CTSC
VS	WY-01-034 Up	17/247	7.53351e-05	0.00128578	0	0	3.17054	30.0997	BEX1;CFH;KRT8;LYPD1;PBX3;LPL;GGH;SOX11;PRKCA;NSG1;DLK1;PLAC8;TUBB2B;CSRP2;TTR;RBP1;PDPN
VS	Telmesteine Up	17/247	7.53351e-05	0.00128578	0	0	3.17054	30.0997	RAB3B;PDGFRA;SLC47A1;CFH;DAPK1;PBX3;SORBS2;ENO2;PLAC8;C3;TTR;FAP;PTPRZ1;DPYD;BLNK;RGS10;KCTD12
VS	mannitol-D Up	17/247	7.53351e-05	0.00128578	0	0	3.17054	30.0997	BEX1;TMEM176B;CRABP1;IGFBP2;TNC;SLA;LPL;ASCL1;PLAC8;LAMP5;ANPEP;RBP1;MAB21L2;RGS10;PHACTR1;RAPGEF5;MATN2
VS	Sasapyrine Up	17/247	7.53351e-05	0.00128578	0	0	3.17054	30.0997	BEX1;CRABP1;F13A1;GGH;ZFHX4;PCDH17;CXCL5;C3;LAMP5;TIAM1;RGS5;CSRP2;MAF;COL5A2;SPP1;RAPGEF5;FGFR1
VS	Almitrine Up	17/247	7.53351e-05	0.00128578	0	0	3.17054	30.0997	BEX3;PDGFRA;RTN1;TMEM176B;ZBTB20;L1CAM;PLAC8;LAMP5;RGS5;TUBB2B;CALB1;PTPRZ1;ANPEP;CHN2;UCP2;SCNN1A;MATN2
VS	PA-824 Up	17/247	7.53351e-05	0.00128578	0	0	3.17054	30.0997	BEX3;BEX1;CFH;UBE2C;PLPPR4;TMEM176B;LYPD1;L1CAM;ASCL1;C3;SST;ANPEP;CHN2;DPYD;RGS10;KCTD12;ST6GALNAC5
VS	Hydrocinnamic-Acid Up	17/247	7.53351e-05	0.00128578	0	0	3.17054	30.0997	CALCA;CRYBG3;TMEM176B;LMO3;ASCL1;DLK1;ASPM;MAF;CALB1;PPP1R7;RBP1;UCP2;MNS1;IL13RA2;ERC2;CTSC;MATN2
VS	Prochlorperazine Down	17/247	7.53351e-05	0.00128578	0	0	3.17054	30.0997	CD74;GRIA2;BTG1;TRAF3IP2;IGFBP2;SORBS2;IQCG;DLK1;PLAC8;C3;CLEC3B;SST;RBP1;MAB21L2;SPP1;RGS10;MATN2
VS	Altizide Down	17/247	7.53351e-05	0.00128578	0	0	3.17054	30.0997	PDGFRA;BTG1;NSG1;DLK1;PLAC8;TIAM1;CYP26B1;MAF;PALMD;ALDH1A2;RBP1;DPYD;OGN;BLNK;RGL1;STEAP1;MATN2
VS	Penicillic-Acid Down	17/247	7.53351e-05	0.00128578	0	0	3.17054	30.0997	GPM6A;PDGFRA;MCTP1;CFH;TMEM176B;IGFBP2;KRT8;F13A1;SPINT2;NT5E;LGALS1;CALB1;CHN2;DPYD;SCNN1A;COL6A1;CTSC
VS	Asiaticoside Down	17/247	7.53351e-05	0.00128578	0	0	3.17054	30.0997	PDGFRA;BTG1;DAPK1;SORBS2;DLK1;C3;DOCK10;NT5E;CLEC3B;LGALS1;PALMD;ANPEP;RBP1;OGN;IL13RA2;CTSC;SLC18A2
VS	GANT-58 Down	17/247	7.53351e-05	0.00128578	0	0	3.17054	30.0997	BEX3;GRIA2;CALCA;CRABP1;IGFBP2;GGH;ASCL1;CP;DLK1;TUBB2B;NR4A3;SV2C;SPP1;CD248;FMOD;STEAP1;FGFR1
VS	Cefotaxime Down	17/247	7.53351e-05	0.00128578	0	0	3.17054	30.0997	CD163;BEX1;CFH;DAPK1;FBXO2;LMO3;F13A1;ASCL1;ETS2;TUBB2B;PTPRZ1;UCP2;EFHC1;COL9A2;CNMD;TBC1D16;FGFR1
VS	Olmesartan Down	17/247	7.53351e-05	0.00128578	0	0	3.17054	30.0997	BEX3;GRIA2;PLPPR4;TMEM176B;IGFBP2;MRTFB;F13A1;L1CAM;CP;IQCG;C3;NT5E;CLEC3B;NR4A3;ANPEP;SCNN1A;ST6GALNAC5
VS	AZD-7762 Down	17/247	7.53351e-05	0.00128578	0	0	3.17054	30.0997	PDGFRA;RTN1;SPHK1;ABHD2;TNC;ENO2;TIAM1;INPP5F;ALDH1A2;COL6A2;RBP1;COL6A1;SPP1;COL9A3;KCTD12;SLIT2;IL13RA2
VS	CS-110266 Down	17/247	7.53351e-05	0.00128578	0	0	3.17054	30.0997	MOXD1;CD163;UBE2C;GAA;LMO3;MRTFB;TNC;ENO2;TUBB2B;CSRP2;UCP2;COL6A1;AP1S2;SLIT2;IL13RA2;CTSC;MATN2
VS	SD-6-035-A2 Down	17/247	7.53351e-05	0.00128578	0	0	3.17054	30.0997	BEX3;AHCYL2;CD163;RTN1;DAPK1;TMEM176B;LYPD1;PRKCA;SPINT2;PLAC8;FCGRT;SST;ANPEP;UCP2;COL9A2;SLC12A7;FGFR1
VS	SA-423131 Down	17/247	7.53351e-05	0.00128578	0	0	3.17054	30.0997	GPM6A;PDGFRA;CD163;BTG1;LMO3;LYPD1;PBX3;LPL;PCDH17;CLEC3B;CSRP2;RBP1;UCP2;SCNN1A;KCTD12;MATN2;TBC1D16
VS	Bromperidol Down	17/247	7.53351e-05	0.00128578	0	0	3.17054	30.0997	RAB3B;BEX3;GRIA2;BEX1;SLC47A1;TMEM176B;PRKCA;SPINT2;CP;DLK1;NT5E;ALDH1A2;RBP1;DPYD;SCN3B;FMOD;CD44
VS	Dexfenfluramine Down	17/247	7.53351e-05	0.00128578	0	0	3.17054	30.0997	NGFR;CFH;DAPK1;TMEM176B;LPL;L1CAM;CP;LAMP5;INPP4B;RGS5;CLEC3B;CSRP2;CCND2;MAF;SV2C;UCP2;FMOD
VS	Gaboxadol Down	17/247	7.53351e-05	0.00128578	0	0	3.17054	30.0997	BEX3;RIPOR2;CHRNA3;BEX1;BTG1;DAPK1;FBXW7;SPINT2;NSG1;CXCL5;SCGN;PALMD;ALDH1A2;RBP1;MAB21L2;SPP1;RAPGEF5
VS	Benzyl-Alcohol Down	17/247	7.53351e-05	0.00128578	0	0	3.17054	30.0997	PDGFRA;RTN1;CALCOCO2;KRT8;SPINT2;SULF1;PLAC8;BMP4;INPP4B;RGS5;NT5E;GRK5;COL6A2;COL6A1;IL13RA2;STEAP1;FGFR1
VS	AEG-3482 Down	17/247	7.53351e-05	0.00128578	0	0	3.17054	30.0997	BEX1;BTG1;KRT8;SORBS2;SULF1;NTS;ETS2;LAMP5;RGS5;NT5E;MAF;RAB40B;SCNN1A;RAPGEF5;STEAP1;ST6GALNAC5;MATN2
VS	AZD-9291 Down	17/247	7.53351e-05	0.00128578	0	0	3.17054	30.0997	GRIA2;RTN1;DLX5;UBE2C;LMO3;TNC;SORBS2;CP;DLK1;ASPM;ADAMTS3;RAB40B;COL6A2;RBP1;SPP1;RGS10;COL9A3
VS	LACZ FBS Down	17/247	7.53351e-05	0.00128578	0	0	3.17054	30.0997	BEX1;RTN1;MCTP1;ASCC1;TMEM176B;PBX3;F13A1;SPINT2;HSPA2;CP;PCDH17;LAMP5;BMP4;SST;SCNN1A;CCL4;KCTD12
VS	Dcv-Gsh Down	17/247	7.53351e-05	0.00128578	0	0	3.17054	30.0997	GPM6A;CD74;CD163;SLC47A1;DLX5;TMEM132A;TNC;SORBS2;ENO2;CXCL5;NT5E;CSRP2;SLIT2;RGL1;PAM;CD44;MATN2
VS	Dfcl-Cys Down	17/247	7.53351e-05	0.00128578	0	0	3.17054	30.0997	GPM6A;DAPK1;WFS1;GAA;CRABP1;SORBS2;CP;CXCL5;IQCG;DLK1;C3;RBP1;CCL4;PTGDS;RGL1;IL13RA2;TBC1D16
VS	Pantothenic-Acid Down	17/247	7.53351e-05	0.00128578	0	0	3.17054	30.0997	CD74;CRABP1;KLHL2;F13A1;NSG1;NTS;DLK1;LAMP5;TIAM1;MAF;SST;RBP1;COL5A2;RGS10;PHACTR1;STEAP1;FGFR1
VS	LIVF001-029 Down	17/247	7.53351e-05	0.00128578	0	0	3.17054	30.0997	CALCA;LMO3;ABHD2;IGFBP2;KRT8;NRXN3;RGS5;TTR;CHN2;RBP1;UCP2;MAB21L2;BLNK;KCTD12;RGL1;RAPGEF5;STEAP1
VS	Imexon Down	17/247	7.53351e-05	0.00128578	0	0	3.17054	30.0997	GPM6A;RTN1;LYPD1;PAX6;SORBS2;SULF1;CP;INPP4B;NT5E;FAP;SST;SPP1;COL9A2;CRYM;PAM;CD44;RAI14
VS	Arglabin Down	17/247	7.53351e-05	0.00128578	0	0	3.17054	30.0997	BEX3;RIPOR2;GRIA2;CD163;BEX1;DAPK1;FGL2;KRT8;MRTFB;F13A1;LPL;ASCL1;ARHGAP6;IQCG;DPYD;EFHC1;SLC25A4
VS	4-mu-8C Down	17/247	7.53351e-05	0.00128578	0	0	3.17054	30.0997	FGFBP1;CRABP1;IGFBP2;KRT8;GGH;HSPA2;ENO2;DLK1;C3;TUBB2B;CSRP2;PTPRZ1;COL6A2;SPP1;COL9A3;COL9A2;MATN2
VS	GSK-591 Down	17/247	7.53351e-05	0.00128578	0	0	3.17054	30.0997	AHCYL2;CALCA;CRABP1;LPL;ZFHX4;DLK1;BMP4;TUBB2B;CLEC3B;ANPEP;ALDH1A2;COL6A2;MAB21L2;BLNK;SLIT2;IL13RA2;FGFR1
VS	SA-1938757 Down	17/247	7.53351e-05	0.00128578	0	0	3.17054	30.0997	PDGFRA;MOXD1;BEX1;LYPD1;SLA;LPL;PRKCA;NSG1;DLK1;SST;COL6A2;RBP1;COL6A1;EFHC1;COL9A3;COL9A2;SLC18A2
VS	SA-1921614 Down	17/247	7.53351e-05	0.00128578	0	0	3.17054	30.0997	GRIA2;MOXD1;RTN1;SLC47A1;LMO3;HPCAL1;LYPD1;PRKCA;NSG1;ARHGAP6;DLK1;PLAC8;NT5E;SST;DPYD;IL13RA2;ST6GALNAC5
VS	Propanoic-Acid Down	17/247	7.53351e-05	0.00128578	0	0	3.17054	30.0997	CD74;TRAF3IP2;LYPD1;ENO2;ASCL1;DLK1;GNMT;LAMP5;NT5E;SST;COL6A2;COL6A1;SPP1;PAK6;KCTD12;CD44;RAI14
VS	Sofalcone Down	17/247	7.53351e-05	0.00128578	0	0	3.17054	30.0997	BEX3;PDGFRA;GRIA2;BEX1;CFH;FBXO2;TMEM176B;NSG1;L1CAM;CP;C3;SST;RBP1;SCNN1A;KCTD12;SLIT2;ST6GALNAC5
VS	Cariprazine Down	17/247	7.53351e-05	0.00128578	0	0	3.17054	30.0997	GRIA2;TRAF3IP2;KRT8;HSPA2;PCDH17;ETS2;DLK1;TIAM1;RAB40B;SST;ANPEP;SCNN1A;SPP1;BLNK;PTGDS;FGFR1;BCAS1
VS	Anecortave-Acetate Down	17/247	7.53351e-05	0.00128578	0	0	3.17054	30.0997	CHRNA3;BTG1;FBXO2;KRT8;CXCL5;LAMP5;RGS5;CYP26B1;CSRP2;CALB1;SST;ANPEP;UCP2;COL9A3;MATN2;FGFR1;BCAS1
VS	Torcitabine Down	17/247	7.53351e-05	0.00128578	0	0	3.17054	30.0997	GPM6A;GRIA2;CD163;BEX1;TMEM176B;LMO3;F13A1;ZBTB20;NSG1;CP;C3;TUBB2B;CALB1;SV2C;TTR;PTPRZ1;MFGE8
VS	Anandamide Up	17/248	7.91758e-05	0.00128578	0	0	3.15665	29.8109	IGFBP2;TNC;GGH;PRKCA;NSG1;CXCL5;ASPM;LGALS1;CSRP2;CCND2;INPP5F;ANPEP;RBP1;MAB21L2;SPP1;STEAP1;RAI14
VS	EMD-41000 Up	17/248	7.91758e-05	0.00128578	0	0	3.15665	29.8109	GPM6A;MOXD1;CD163;LMO3;F13A1;SPINT2;CP;PPP1R2;CCND2;RAB40B;FAP;PTPRZ1;RBP1;COL5A2;SPP1;PAK6;RAI14
VS	GP-1a Up	17/248	7.91758e-05	0.00128578	0	0	3.15665	29.8109	BEX3;RTN1;WFS1;TMEM176B;CRABP1;LYPD1;TNC;GGH;SOX11;CP;PCDH17;DLK1;RGS5;TUBB2B;CYP26B1;UCP2;COL6A1
VS	SA-247384 Up	17/248	7.91758e-05	0.00128578	0	0	3.15665	29.8109	BEX1;CFH;ABHD2;PLAC8;C3;INPP4B;NT5E;CYP26B1;LGALS1;GRK5;RBP1;DPYD;SCNN1A;AP1S2;EFHC1;RGS10;STEAP1
VS	Prenylamine Up	17/248	7.91758e-05	0.00128578	0	0	3.15665	29.8109	RIPOR2;BEX1;RTN1;GAD1;FGL2;SORBS2;IQCG;DLK1;PLAC8;INPP4B;NT5E;PRC1;CHN2;RBP1;UCP2;BLNK;BCAS1
VS	Dimethoxane Up	17/248	7.91758e-05	0.00128578	0	0	3.15665	29.8109	GPM6A;BEX1;PBX3;LPL;NSG1;CELSR1;C3;INPP4B;TIAM1;TUBB2B;MAF;PTPRZ1;SCNN1A;UST;BLNK;SLIT2;MATN2
VS	Dexniguldipine Up	17/248	7.91758e-05	0.00128578	0	0	3.15665	29.8109	PDGFRA;FGFBP1;CFH;TMEM176B;CRABP1;IGFBP2;KRT8;LPL;HTR3A;LAMP5;BMP4;RGS5;CALB1;SCNN1A;SPP1;RAPGEF5;ST6GALNAC5
VS	Citrinin Up	17/248	7.91758e-05	0.00128578	0	0	3.15665	29.8109	BEX3;BEX1;CFH;CALCOCO2;IGFBP2;FGL2;LYPD1;TNC;F13A1;GGH;NTS;IQCG;CSRP2;COL6A2;COL6A1;IL13RA2;STEAP1
VS	Cyclocytidine Up	17/248	7.91758e-05	0.00128578	0	0	3.15665	29.8109	GRIA2;SLC47A1;IGFBP2;KRT8;MAP3K7CL;LPL;L1CAM;CXCL5;C3;BMP4;INPP4B;TIAM1;RGS5;CSRP2;CALB1;ANPEP;UCP2
VS	Hesperetin Up	17/248	7.91758e-05	0.00128578	0	0	3.15665	29.8109	FGFBP1;F13A1;LPL;PRKCA;NSG1;RGS5;CCND2;GRK5;FCGRT;ANPEP;COL6A2;ALDH1A2;UCP2;COL6A1;KCTD12;IL13RA2;FGFR1
VS	Oleamide Up	17/248	7.91758e-05	0.00128578	0	0	3.15665	29.8109	PDGFRA;DAPK1;WFS1;LMO3;LYPD1;NTS;DLK1;PLAC8;LAMP5;NT5E;INPP5F;PTPRZ1;ALDH1A2;UST;IL13RA2;STEAP1;ST6GALNAC5
VS	SA-247654 Up	17/248	7.91758e-05	0.00128578	0	0	3.15665	29.8109	RTN1;UBE2C;CRABP1;CACNA2D2;LPL;ARHGAP6;DLK1;LAMP5;RGS5;PALMD;UCP2;SCNN1A;COL5A2;CCL4;EFHC1;RGS10;CTSC
VS	SA-1459481 Up	17/248	7.91758e-05	0.00128578	0	0	3.15665	29.8109	BEX3;CD74;BEX1;USP11;CRABP1;FGL2;PBX3;TNC;F13A1;LPL;GGH;SOX11;ASCL1;RGS5;BLNK;IL13RA2;CTSC
VS	CMAP-PRISM-1B-NR Up	17/248	7.91758e-05	0.00128578	0	0	3.15665	29.8109	CD74;FGFBP1;SCARA3;GAD1;CRABP1;LYPD1;LPL;NSG1;NTS;PLAC8;CSRP2;GRK5;COL6A2;ALDH1A2;COL6A1;SPP1;FGFR1
VS	CB-10-277 Up	17/248	7.91758e-05	0.00128578	0	0	3.15665	29.8109	FBXW7;UBE2C;TMEM176B;CRABP1;GGH;SOX11;TIAM1;RGS5;TUBB2B;CCND2;MAF;RBP1;CCL4;MAB21L2;RAPGEF5;CTSC;TBC1D16
VS	SEP-227900 Up	17/248	7.91758e-05	0.00128578	0	0	3.15665	29.8109	PBX3;ZBTB20;LPL;L1CAM;PLXDC1;LAMP5;TIAM1;RGS5;MAF;SV2C;UCP2;SPP1;COL9A3;KCTD12;SLIT2;RAPGEF5;FGFR1
VS	3-Deazaadenosine Up	17/248	7.91758e-05	0.00128578	0	0	3.15665	29.8109	PDGFRA;BEX1;ABHD2;IGFBP2;MRTFB;CACNA2D2;SPINT2;ASCL1;NT5E;CSRP2;RAB40B;PTPRZ1;PPP1R7;COL6A1;CD248;RGL1;STEAP1
VS	Baicalin Up	17/248	7.91758e-05	0.00128578	0	0	3.15665	29.8109	GPM6A;GRIA2;CFH;PAX6;HSPA2;IQCG;LAMP5;BMP4;INPP4B;NT5E;CSRP2;SST;COL6A2;UCP2;COL6A1;RGS10;MATN2
VS	Idalopirdine Up	17/248	7.91758e-05	0.00128578	0	0	3.15665	29.8109	CALCA;TMEM176B;LMO3;CRABP1;FGL2;PBX3;LPL;L1CAM;ASCL1;CELSR1;TUBB2B;SPP1;BLNK;KCTD12;CTSC;ST6GALNAC5;MATN2
VS	OBAA Down	17/248	7.91758e-05	0.00128578	0	0	3.15665	29.8109	GPM6A;BEX3;ABHD2;IGFBP2;LPL;GGH;PRKCA;DLK1;NT5E;CLEC3B;LGALS1;CCND2;SV2C;ALDH1A2;MAB21L2;PTGDS;CD44
VS	Atomoxetine Down	17/248	7.91758e-05	0.00128578	0	0	3.15665	29.8109	PDGFRA;CALCA;CD163;BEX1;MCTP1;TMEM176B;LMO3;CACNA2D2;L1CAM;ASCL1;ETS2;PLAC8;CCND2;SV2C;SCNN1A;COL9A2;FMOD
VS	Penciclovir Down	17/248	7.91758e-05	0.00128578	0	0	3.15665	29.8109	BEX1;CFH;FBXW7;FBXO2;GAD1;KRT8;F13A1;SULF1;LAMP5;ALDH1A2;COL6A2;COL5A2;SPP1;BLNK;SLIT2;CD44;FGFR1
VS	Phylloquinone Down	17/248	7.91758e-05	0.00128578	0	0	3.15665	29.8109	RIPOR2;CD163;CFH;TMEM176B;CRABP1;IGFBP2;HSPA2;NTS;DLK1;RGS5;CLEC3B;MAF;GRK5;COL6A2;CCL4;RGL1;STEAP1
VS	Levothyroxine Down	17/248	7.91758e-05	0.00128578	0	0	3.15665	29.8109	PDGFRA;MCTP1;PLPPR4;CRABP1;IGFBP2;LPL;SORBS2;HSPA2;CXCL5;TUBB2B;CLEC3B;CSRP2;CALB1;ANPEP;RGS10;KCTD12;RAPGEF5
VS	Methyl-Salicylate Down	17/248	7.91758e-05	0.00128578	0	0	3.15665	29.8109	BEX1;BTG1;RTN1;DAPK1;BCL11A;IGFBP2;KRT8;F13A1;C3;DOCK10;TIAM1;PTPRZ1;SST;ANPEP;CHN2;IL13RA2;FGFR1
VS	Pelitinib Down	17/248	7.91758e-05	0.00128578	0	0	3.15665	29.8109	CD74;FGFBP1;FBXW7;IGFBP2;TNC;ASCL1;C3;RGS5;NT5E;GRK5;PALMD;ALDH1A2;RBP1;KCTD12;SLIT2;CD44;MATN2
VS	Ambenonium Down	17/248	7.91758e-05	0.00128578	0	0	3.15665	29.8109	CD163;BEX1;RTN1;HPCAL1;SORBS2;SPINT2;CP;DLK1;PLAC8;DOCK10;RGS5;CYP26B1;RBP1;UCP2;RGS10;COL9A3;IL13RA2
VS	Vipadenant Down	17/248	7.91758e-05	0.00128578	0	0	3.15665	29.8109	BEX3;MOXD1;CHRNA3;CFH;TMEM176B;CRABP1;TNC;LPL;L1CAM;LAMP5;RGS5;CSRP2;RAB40B;COL6A1;COL9A3;PTGDS;MATN2
VS	SA-97378 Down	17/248	7.91758e-05	0.00128578	0	0	3.15665	29.8109	TSPYL2;BEX1;RTN1;FGL2;F13A1;NSG1;ENO2;CXCL5;PPP1R2;CYP26B1;GRK5;SST;COL6A2;UST;CCL4;COL9A2;MATN2
VS	EY 1 005 Down	17/248	7.91758e-05	0.00128578	0	0	3.15665	29.8109	BEX3;PDGFRA;BEX1;DAPK1;LYPD1;SLA;ENO2;DLK1;TUBB2B;CALB1;SV2C;INPP5F;FAP;PTPRZ1;DPYD;PDPN;PHACTR1
VS	Ibutamoren Down	17/248	7.91758e-05	0.00128578	0	0	3.15665	29.8109	BEX3;AHCYL2;BEX1;BTG1;NRXN3;SORBS2;ASCL1;CXCL5;DLK1;C3;RBP1;COL9A3;PHACTR1;COL9A2;SLIT2;PTGDS;MATN2
VS	Tecastemizole Down	17/248	7.91758e-05	0.00128578	0	0	3.15665	29.8109	SLC47A1;CFH;FBXW7;PLPPR4;TMEM176B;F13A1;SLA;HSPA2;ARHGAP6;CXCL5;DLK1;CLEC3B;FCGRT;ALDH1A2;RBP1;SPP1;KCTD12
VS	Fosfomycin Down	17/248	7.91758e-05	0.00128578	0	0	3.15665	29.8109	GRIA2;GAD1;LMO3;PBX3;ZBTB20;CP;ETS2;C3;LAMP5;RGS5;SV2C;NSG2;PALMD;COL6A2;PTGDS;CD44;MATN2
VS	Proxymetacaine Up	17/249	8.31878e-05	0.00131166	0	0	3.14288	29.5255	GRIA2;SLC47A1;IGFBP2;MRTFB;LYPD1;F13A1;PRKCA;NTS;DLK1;DOCK10;RAB40B;PTPRZ1;ANPEP;ALDH1A2;RBP1;CD44;ST6GALNAC5
VS	PD-169316 Up	17/249	8.31878e-05	0.00131166	0	0	3.14288	29.5255	PDGFRA;CHRNA3;BEX1;SLC47A1;UBE2C;CRABP1;L1CAM;ASCL1;DLK1;TUBB2B;NT5E;ALDH1A2;RBP1;OGN;CTSC;MATN2;FGFR1
VS	Nizatidine Up	17/249	8.31878e-05	0.00131166	0	0	3.14288	29.5255	MOXD1;RTN1;SLC47A1;DAPK1;FGL2;PBX3;CACNA2D2;ZBTB20;SPINT2;NTS;ASPM;CALB1;ALDH1A2;COL5A2;FMOD;STEAP1;CD44
VS	Racecadotril Up	17/249	8.31878e-05	0.00131166	0	0	3.14288	29.5255	MOXD1;CALCA;BEX1;DAPK1;LMO3;CRABP1;PBX3;TNC;ASCL1;ASPM;CCND2;ADAMTS3;KCTD12;SLIT2;CTSC;MATN2;FGFR1
VS	Nialamide Up	17/249	8.31878e-05	0.00131166	0	0	3.14288	29.5255	GRIA2;BEX1;TMEM132A;FGL2;SOX11;SORBS2;NSG1;NTS;DLK1;PLAC8;DOCK10;RGS5;ALDH1A2;DPYD;BLNK;RAPGEF5;CTSC
VS	Aspirin Up	17/249	8.31878e-05	0.00131166	0	0	3.14288	29.5255	CALCA;CFH;CRABP1;KRT8;TNC;LPL;GGH;ASCL1;LAMP5;TUBB2B;CALB1;RBP1;KCTD12;SLIT2;CTSC;MATN2;FGFR1
VS	Thiamphenicol Up	17/249	8.31878e-05	0.00131166	0	0	3.14288	29.5255	CALCA;BEX1;SLC47A1;DAPK1;DLX5;LMO3;FGL2;LYPD1;TNC;SORBS2;ASCL1;CP;DLK1;CLEC3B;FCGRT;CCL4;FGFR1
VS	Neostigmine Up	17/249	8.31878e-05	0.00131166	0	0	3.14288	29.5255	BEX1;RTN1;FGL2;PBX3;L1CAM;CELSR1;C3;LAMP5;BMP4;RGS5;SCGN;PALMD;PRC1;UCP2;SLIT2;RAPGEF5;ST6GALNAC5
VS	Carbendazim Up	17/249	8.31878e-05	0.00131166	0	0	3.14288	29.5255	RAB3B;BEX1;TMEM176B;PTPRO;TNC;ZBTB20;PRKCA;NSG1;DLK1;TUBB2B;NT5E;TTR;ANPEP;RBP1;BLNK;RGS10;MATN2
VS	ATN-161 Up	17/249	8.31878e-05	0.00131166	0	0	3.14288	29.5255	PDGFRA;GRIA2;RTN1;CFH;UBE2C;LYPD1;HSPA2;L1CAM;LAMP5;TIAM1;RGS5;RAB40B;NSG2;SST;RGL1;RAPGEF5;CRYM
VS	SA-1938421 Up	17/249	8.31878e-05	0.00131166	0	0	3.14288	29.5255	PDGFRA;BEX1;CFH;TMEM176B;CRABP1;PBX3;CACNA2D2;SOX11;SPINT2;ASCL1;PALMD;RBP1;DPYD;SCNN1A;KCTD12;IL13RA2;CTSC
VS	Isosalsoline Up	17/249	8.31878e-05	0.00131166	0	0	3.14288	29.5255	CALCA;CFH;FBXO2;FGL2;NSG1;ASCL1;SULF1;CP;CXCL5;C3;GRK5;COL6A2;UCP2;OGN;MAB21L2;SPP1;MATN2
VS	Trap-101 Down	17/249	8.31878e-05	0.00131166	0	0	3.14288	29.5255	CD163;FBXO2;TMEM176B;LMO3;CACNA2D2;GGH;CP;TUBB2B;CSRP2;CCND2;RBP1;SCNN1A;CCL4;BLNK;COL9A3;COL9A2;BCAS1
VS	Pirlindole Down	17/249	8.31878e-05	0.00131166	0	0	3.14288	29.5255	TSPYL2;KCNG1;PDGFRA;BEX1;DLX5;NTS;CP;COL6A2;COL5A2;COL6A1;SPP1;COL9A3;COL9A2;MFGE8;FMOD;CRYM;FGFR1
VS	Oxolamine Down	17/249	8.31878e-05	0.00131166	0	0	3.14288	29.5255	CD74;BEX1;TMEM176B;FGL2;TNC;GGH;SORBS2;SPINT2;PLXDC1;IQCG;LGALS1;CSRP2;CCND2;FCGRT;CHN2;UCP2;FGFR1
VS	CH-223191 Down	17/249	8.31878e-05	0.00131166	0	0	3.14288	29.5255	BTG1;CFH;LMO3;CRABP1;F13A1;LPL;NSG1;IQCG;LAMP5;RGS5;TUBB2B;CLEC3B;CSRP2;RGL1;STEAP1;CTSC;MATN2
VS	1-HYDROXYPHENAZINE Down	17/249	8.31878e-05	0.00131166	0	0	3.14288	29.5255	CD163;CFH;DAPK1;PBX3;TNC;LPL;ENO2;SULF1;CP;CXCL5;C3;CSRP2;DPYD;PDPN;COL9A3;KCTD12;SLIT2
VS	ST-059620 Down	17/249	8.31878e-05	0.00131166	0	0	3.14288	29.5255	TSPYL2;PDGFRA;GRIA2;CD163;BTG1;F13A1;SLA;SORBS2;HSPA2;CP;IQCG;C3;COL6A2;COL5A2;COL9A3;PTGDS;FMOD
VS	Phloridzin Down	17/249	8.31878e-05	0.00131166	0	0	3.14288	29.5255	PDGFRA;GRIA2;AHCYL2;CD163;CALCOCO2;KRT8;MRTFB;F13A1;L1CAM;ARHGAP6;DLK1;TIAM1;NT5E;CSRP2;UST;COL6A1;CTSC
VS	BG-1012 Down	17/249	8.31878e-05	0.00131166	0	0	3.14288	29.5255	RIPOR2;CD163;TRAF3IP2;CFH;DAPK1;LMO3;MRTFB;HPCAL1;TNC;F13A1;CP;CXCL5;SST;ANPEP;DPYD;IL13RA2;CD44
VS	ALW-II-49-7 Up	17/250	8.73776e-05	0.00136976	0	0	3.12923	29.2435	PDGFRA;GRIA2;CD163;CFH;UBE2C;SPHK1;TMEM176B;F13A1;C3;NT5E;GRK5;COL6A1;RGL1;RAPGEF5;IL13RA2;CTSC;FGFR1
VS	Isoprene Up	17/250	8.73776e-05	0.00136976	0	0	3.12923	29.2435	GRIA2;CD163;BEX1;SLC47A1;FBXW7;LMO3;IGFBP2;F13A1;LPL;CELSR1;RGS5;PALMD;PTPRZ1;BLNK;PTGDS;MATN2;FGFR1
VS	SA-1921816 Up	17/250	8.73776e-05	0.00136976	0	0	3.12923	29.2435	GRIA2;MOXD1;FGFBP1;FBXO2;LMO3;ABHD2;CRABP1;IGFBP2;TNC;NSG1;DLK1;TUBB2B;CHN2;PDPN;MAB21L2;COL9A2;ST6GALNAC5
VS	Guanadrel Down	17/250	8.73776e-05	0.00136976	0	0	3.12923	29.2435	MOXD1;BEX1;TRAF3IP2;FBXO2;PLPPR4;TMEM176B;CRABP1;LYPD1;F13A1;HSPA2;DLK1;RAB40B;PALMD;FCGRT;ANPEP;SPP1;RGS10
VS	Valdecoxib Up	16/234	0.000131336	0.0020559	0	0	3.14327	28.0938	GPM6A;GRIA2;USP11;IGFBP2;TNC;ZBTB20;SORBS2;IQCG;ASPM;PRC1;ALDH1A2;COL5A2;SPP1;BLNK;COL9A3;FMOD
VS	WAY-262611 Up	16/237	0.000152128	0.0023745	0	0	3.10012	27.2525	BEX3;PLPPR4;FGL2;LYPD1;PBX3;ENO2;DLK1;RGS5;FAP;CHN2;ALDH1A2;RBP1;UCP2;OGN;KCTD12;MATN2
VS	O-Nitrotoluene Down	16/237	0.000152128	0.0023745	0	0	3.10012	27.2525	FGFBP1;BEX1;RTN1;CRABP1;ZBTB20;PAX6;DLK1;PLAC8;TIAM1;INPP4B;NT5E;CLEC3B;PALMD;MAB21L2;SPP1;RAPGEF5
VS	Fluticasone Down	16/238	0.000159668	0.00248862	0	0	3.086	26.979	PDGFRA;BTG1;PBX3;TNC;SOX11;HSPA2;NTS;DOCK10;NT5E;CSRP2;MAF;INPP5F;FAP;BLNK;FMOD;CD44
VS	Bacampicilline Down	16/239	0.000167532	0.00259627	0	0	3.072	26.709	CD74;BEX1;RTN1;FBXW7;GAD1;F13A1;PRKCA;ENO2;DLK1;PPP1R2;SIPA1L1;SST;CHN2;COL5A2;COL6A1;R3HDM1
VS	Vigabatrin Down	16/239	0.000167532	0.00259627	0	0	3.072	26.709	BEX1;DAPK1;LMO3;MAP3K7CL;SOX11;ASCL1;PLAC8;LGALS1;SST;RBP1;DPYD;MAB21L2;MYH8;COL9A3;COL9A2;IL13RA2
VS	Erismo-Ester Down	16/239	0.000167532	0.00259627	0	0	3.072	26.709	LRRC23;USP11;LYPD1;SORBS2;HSPA2;CP;CXCL5;IQCG;SKI;TUBB2B;CSRP2;SV2C;ALDH1A2;EFHC1;COL9A3;RAI14
VS	AEE-788 Down	16/239	0.000167532	0.00259627	0	0	3.072	26.709	CD163;BEX1;RTN1;IGFBP2;KRT8;F13A1;CP;PCDH17;LAMP5;SCGN;CLEC3B;RAB40B;COL6A2;SPP1;SLIT2;RAPGEF5
VS	Cyproheptadine Up	16/240	0.000175732	0.00263836	0	0	3.05812	26.4422	RIPOR2;MOXD1;BEX1;BTG1;DAPK1;TNC;F13A1;ENO2;CXCL5;IQCG;DLK1;PLAC8;NT5E;AP1S2;IL13RA2;PPFIA4
VS	Alpelisib Down	16/240	0.000175732	0.00263836	0	0	3.05812	26.4422	CD74;MOXD1;CALCA;FBXO2;LMO3;HPCAL1;TNC;SLA;ENO2;CXCL5;C3;TUBB2B;LGALS1;MAF;SPP1;COL9A2
VS	Propoxycaine Down	16/240	0.000175732	0.00263836	0	0	3.05812	26.4422	RIPOR2;CD163;BTG1;GAD1;IGFBP2;MRTFB;NTS;DLK1;PLAC8;DOCK10;CHN2;COL6A2;SCNN1A;COL5A2;BLNK;FGFR1
VS	Aprepitant Down	16/240	0.000175732	0.00263836	0	0	3.05812	26.4422	LPL;ASCL1;DLK1;BMP4;TUBB2B;CYP26B1;CLEC3B;MAF;RAB40B;PALMD;PTPRZ1;OGN;SPP1;COL9A3;KCTD12;MATN2
VS	Ethyl-Methanesulfonate Down	16/240	0.000175732	0.00263836	0	0	3.05812	26.4422	RIPOR2;GRIA2;CD163;RTN1;MCTP1;TMEM176B;HSPA2;PLAC8;LGALS1;GRK5;ANPEP;UCP2;CCL4;AP1S2;RAPGEF5;FGFR1
VS	Triclosan Up	16/241	0.000184278	0.00263836	0	0	3.04438	26.1788	RTN1;TMEM176B;CP;PCDH17;DLK1;LAMP5;RGS5;CLEC3B;GRK5;ANPEP;CHN2;COL6A2;UCP2;COL6A1;RGS10;RAPGEF5
VS	Nadide Up	16/241	0.000184278	0.00263836	0	0	3.04438	26.1788	STAT5B;GRIA2;BEX1;IGFBP2;F13A1;PRKCA;NSG1;NTS;DLK1;C3;RAB40B;FCGRT;COL5A2;COL6A1;COL9A3;SNTB1
VS	SA-1920453 Up	16/241	0.000184278	0.00263836	0	0	3.04438	26.1788	BEX3;BEX1;RTN1;MCTP1;SLC47A1;TMEM176B;CRABP1;FGL2;MAP3K7CL;CACNA2D2;ZBTB20;SORBS2;SPINT2;NSG1;COL9A2;CRYM
VS	Cobicistat Up	16/241	0.000184278	0.00263836	0	0	3.04438	26.1788	MOXD1;BEX1;WFS1;KRT8;LPL;RND2;BMP4;ANPEP;RBP1;UCP2;SPP1;RGS10;KCTD12;SLIT2;CTSC;FGFR1
VS	ALX-5407 Down	16/241	0.000184278	0.00263836	0	0	3.04438	26.1788	PDGFRA;CD163;TRIO;CFH;FBXO2;CACNA2D2;ZBTB20;CP;PCDH17;CLEC3B;GRK5;SLIT2;FMOD;IL13RA2;CD44;FGFR1
VS	PD-173074 Down	16/241	0.000184278	0.00263836	0	0	3.04438	26.1788	CD74;PDGFRA;RTN1;CRABP1;LYPD1;CP;PCDH17;C3;NT5E;CYP26B1;CSRP2;MAF;ANPEP;COL6A1;CCL4;CD44
VS	Enoxolone Down	16/241	0.000184278	0.00263836	0	0	3.04438	26.1788	CHRNA3;CFH;FBXO2;DLK1;LAMP5;BMP4;RGS5;SCGN;CYP26B1;CLEC3B;CSRP2;TTR;MAB21L2;COL9A3;RAPGEF5;MATN2
VS	Dazoxiben Down	16/241	0.000184278	0.00263836	0	0	3.04438	26.1788	TSPYL2;BEX3;RIPOR2;CALCA;BEX1;BTG1;CRABP1;CXCL5;DLK1;C3;INPP4B;CHN2;RBP1;SPP1;COL9A3;PHACTR1
VS	SA-85901 Up	16/242	0.000193183	0.00263836	0	0	3.03075	25.9186	UBE2C;LMO3;F13A1;CP;DLK1;GNMT;RGS5;TTR;FCGRT;SST;CHN2;COL6A2;RBP1;DPYD;COL6A1;KCTD12
VS	Cefoperazone Up	16/242	0.000193183	0.00263836	0	0	3.03075	25.9186	CD74;GRIA2;RTN1;SLC47A1;FGL2;TNC;SORBS2;PLAC8;C3;INPP4B;INPP5F;PRC1;DPYD;CCL4;SPP1;CTSC
VS	Scopoline Down	16/242	0.000193183	0.00263836	0	0	3.03075	25.9186	CD74;MOXD1;FGFBP1;CD163;CFH;IGFBP2;F13A1;SLA;HSPA2;L1CAM;CXCL5;C3;CSRP2;CALB1;DPYD;IL13RA2
VS	FU-JMBII113B Down	16/242	0.000193183	0.00263836	0	0	3.03075	25.9186	BEX3;PDGFRA;BTG1;PRKCA;ARHGAP6;ETS2;DLK1;TUBB2B;NT5E;NR4A3;ALDH1A2;OGN;COL9A2;PTGDS;STEAP1;MATN2
VS	EI-273 Down	16/242	0.000193183	0.00263836	0	0	3.03075	25.9186	CALCA;BTG1;CRABP1;LPL;SPINT2;PLAC8;RGS5;NT5E;PALMD;ANPEP;OGN;MAB21L2;SPP1;KCTD12;STEAP1;PCDH1
VS	JNJ-38877605 Down	16/242	0.000193183	0.00263836	0	0	3.03075	25.9186	CHRNA3;TRIO;BEX1;MAP3K7CL;CACNA2D2;F13A1;L1CAM;ETS2;LAMP5;FAP;COL9A2;SLIT2;MFGE8;FMOD;IL13RA2;PAM
VS	Repsox Down	16/242	0.000193183	0.00263836	0	0	3.03075	25.9186	GRIA2;RTN1;CFH;FBXO2;LMO3;TNC;PRKCA;ASPM;NT5E;LGALS1;ANPEP;DPYD;CCL4;COL9A3;COL9A2;CTSC
VS	Noscapine Up	16/243	0.000202461	0.00263836	0	0	3.01724	25.6615	BEX3;GRIA2;MCTP1;SLC47A1;UBE2C;FGL2;LYPD1;PRKCA;LAMP5;ASPM;LGALS1;CALB1;RBP1;SPP1;STEAP1;CD44
VS	Pazufloxacin Up	16/243	0.000202461	0.00263836	0	0	3.01724	25.6615	BEX1;SLC47A1;BCL11A;IGFBP2;PRKCA;SORBS2;CP;DLK1;LAMP5;MAF;FCGRT;ALDH1A2;SPP1;FMOD;STEAP1;CD44
VS	SD-6-035-B3 Up	16/243	0.000202461	0.00263836	0	0	3.01724	25.6615	CD163;MCTP1;LMO3;CRABP1;PBX3;LPL;GGH;ASCL1;ARHGAP6;IQCG;LGALS1;CCND2;DPYD;IL13RA2;STEAP1;CTSC
VS	Tetrahydrobiopterin Up	16/243	0.000202461	0.00263836	0	0	3.01724	25.6615	BEX3;DAPK1;UBE2C;CRYBG3;CRABP1;TNC;SOX11;HSPA2;CLEC3B;LGALS1;SST;DPYD;MAB21L2;KCTD12;SLIT2;CTSC
VS	Clinafloxacin Up	16/243	0.000202461	0.00263836	0	0	3.01724	25.6615	CD74;GRIA2;MCTP1;UBE2C;GGH;ENO2;PLAC8;TIAM1;NT5E;LGALS1;CHN2;ALDH1A2;SPP1;IL13RA2;STEAP1;CRYM
VS	K1448 Up	16/243	0.000202461	0.00263836	0	0	3.01724	25.6615	PDGFRA;BEX1;CFH;KRT8;LYPD1;TNC;L1CAM;ASCL1;C3;TUBB2B;CLEC3B;LGALS1;GRK5;SST;UCP2;CTSC
VS	MBX-2982 Up	16/243	0.000202461	0.00263836	0	0	3.01724	25.6615	UBE2C;USP11;CRABP1;TNC;ENO2;DLK1;TUBB2B;PTPRZ1;SST;ANPEP;OGN;COL6A1;SPP1;COL9A3;STEAP1;MATN2
VS	SA-244237 Up	16/243	0.000202461	0.00263836	0	0	3.01724	25.6615	GRIA2;SLC47A1;BCL11A;CRABP1;CACNA2D2;HSPA2;ASCL1;NTS;DLK1;PLAC8;LAMP5;SST;PRC1;RBP1;MAB21L2;SCN3B
VS	Rotundine Up	16/243	0.000202461	0.00263836	0	0	3.01724	25.6615	TMEM176B;CRABP1;LPL;GGH;HSPA2;NSG1;PLAC8;LAMP5;LGALS1;SST;RBP1;MAB21L2;AP1S2;RGS10;STEAP1;MATN2
VS	Voreloxin Up	16/243	0.000202461	0.00263836	0	0	3.01724	25.6615	GPM6A;DAPK1;IGFBP2;GGH;PRKCA;NSG1;CXCL5;IQCG;PTMS;TUBB2B;LGALS1;CCND2;SST;CHN2;RBP1;STEAP1
VS	DMAB-anabaseine Down	16/243	0.000202461	0.00263836	0	0	3.01724	25.6615	BEX1;SLC47A1;DAPK1;F13A1;ENO2;L1CAM;CP;DLK1;C3;TIAM1;ANPEP;CHN2;ALDH1A2;SCNN1A;AP1S2;PTGDS
VS	Norgestimate Down	16/243	0.000202461	0.00263836	0	0	3.01724	25.6615	GPM6A;CFH;LMO3;NSG1;CP;CXCL5;TUBB2B;CLEC3B;CCND2;MAF;RBP1;UCP2;MAB21L2;BLNK;PHACTR1;RAPGEF5
VS	Heliotrine Down	16/243	0.000202461	0.00263836	0	0	3.01724	25.6615	TSPYL2;PDGFRA;GRIA2;CD163;BTG1;KRT8;TNC;F13A1;SULF1;ETS2;C3;BMP4;NT5E;RAB40B;FAP;FGFR1
VS	Tosedostat Down	16/243	0.000202461	0.00263836	0	0	3.01724	25.6615	RAB3B;LMO3;ABHD2;IGFBP2;KRT8;TNC;SORBS2;ENO2;CP;BMP4;NT5E;LGALS1;BLNK;KCTD12;CRYM;SLC25A4
VS	KUC103903N Down	16/243	0.000202461	0.00263836	0	0	3.01724	25.6615	GPM6A;BEX1;CFH;PBX3;ZBTB20;SORBS2;ASCL1;IQCG;DLK1;LAMP5;MAF;INPP5F;CHN2;COL9A3;KLKB1;BCAS1
VS	Oxymetholone Down	16/243	0.000202461	0.00263836	0	0	3.01724	25.6615	CHRNA3;BEX1;ABHD2;IGFBP2;PBX3;F13A1;PRKCA;ENO2;SULF1;LAMP5;INPP4B;NT5E;BLNK;RGS10;CRYM;SLC25A4
VS	SA-423167 Down	16/243	0.000202461	0.00263836	0	0	3.01724	25.6615	PDGFRA;CALCA;BTG1;LMO3;PBX3;SPINT2;ASCL1;CXCL5;CYP26B1;LGALS1;MAF;OGN;COL5A2;PTGDS;FMOD;MATN2
VS	Clobutinol Down	16/243	0.000202461	0.00263836	0	0	3.01724	25.6615	GPM6A;BEX3;DAPK1;PLPPR4;LMO3;ENO2;ASCL1;NTS;CP;CXCL5;TUBB2B;CALB1;PTPRZ1;SST;PHACTR1;NCDN
VS	Atazanavir Down	16/243	0.000202461	0.00263836	0	0	3.01724	25.6615	BEX3;CD163;MCTP1;PBX3;LPL;PRKCA;CP;ARHGAP6;PLAC8;C3;MAF;RBP1;DPYD;UST;CCL4;COL9A3
VS	Taladegib Down	16/243	0.000202461	0.00263836	0	0	3.01724	25.6615	CD74;PDGFRA;MOXD1;BTG1;PTPRO;PBX3;SLA;GGH;SORBS2;SPINT2;HSPA2;NT5E;CLEC3B;CALB1;SCNN1A;KCTD12
VS	XBD-173 Down	16/243	0.000202461	0.00263836	0	0	3.01724	25.6615	BEX1;CFH;FBXW7;TMEM176B;LYPD1;HSPA2;ARHGAP6;CXCL5;DLK1;TIAM1;TUBB2B;RAB40B;SCNN1A;STEAP1;MATN2;RAI14
VS	Arcyriaflavin-A Up	16/244	0.000212123	0.00263836	0	0	3.00385	25.4076	CD163;BEX1;BTG1;ASCC1;LMO3;IGFBP2;ZBTB20;ASCL1;NTS;TUBB2B;SCNN1A;BLNK;KCTD12;COL9A2;MATN2;FGFR1
VS	Bepridil Up	16/244	0.000212123	0.00263836	0	0	3.00385	25.4076	BTG1;DAPK1;LPL;SORBS2;SPINT2;ENO2;NTS;DLK1;C3;BMP4;LGALS1;ALDH1A2;BLNK;COL9A3;KCTD12;RAI14
VS	Eicosadienoic-Acid Up	16/244	0.000212123	0.00263836	0	0	3.00385	25.4076	MOXD1;DAPK1;STAC;LMO3;TNC;F13A1;LPL;CP;ZFHX4;TUBB2B;GRK5;ANPEP;ALDH1A2;CD248;RGL1;IL13RA2
VS	Solifenacin Up	16/244	0.000212123	0.00263836	0	0	3.00385	25.4076	CALCA;LMO3;PBX3;KLHL2;ZBTB20;DLK1;TIAM1;TUBB2B;CSRP2;RAB40B;OGN;BLNK;COL9A3;COL9A2;CNMD;MATN2
VS	KU-C103874 Up	16/244	0.000212123	0.00263836	0	0	3.00385	25.4076	GRIA2;BEX1;UBE2C;TMEM176B;LYPD1;ZBTB20;SOX11;HSPA2;ASCL1;SULF1;TUBB2B;FAP;PALMD;RBP1;COL5A2;CCL4
VS	Nicorandil Up	16/244	0.000212123	0.00263836	0	0	3.00385	25.4076	BEX1;BTG1;GAD1;IGFBP2;ZBTB20;PRKCA;SORBS2;DOCK10;NT5E;CCND2;CALB1;CCL4;KCTD12;PTGDS;CRYM;CD44
VS	Androstenol Up	16/244	0.000212123	0.00263836	0	0	3.00385	25.4076	GPM6A;GRIA2;TMEM176B;TNC;ENO2;CELSR1;CBFA2T3;CXCL5;TIAM1;CCND2;MAF;ALDH1A2;RGS10;KCTD12;FMOD;CD44
VS	Entacapone Up	16/244	0.000212123	0.00263836	0	0	3.00385	25.4076	BEX3;PDGFRA;BEX1;TMEM176B;LMO3;TNC;ZBTB20;SULF1;CP;C3;ANPEP;DPYD;COL6A1;FMOD;IL13RA2;FGFR1
VS	Oxybutynin Up	16/244	0.000212123	0.00263836	0	0	3.00385	25.4076	BEX3;PDGFRA;TNC;SOX11;SORBS2;ASCL1;SULF1;CP;ETS2;DLK1;CALB1;FAP;SST;FMOD;IL13RA2;ST6GALNAC5
VS	Methyldopa Up	16/244	0.000212123	0.00263836	0	0	3.00385	25.4076	RIPOR2;MCTP1;TMEM176B;CRABP1;PBX3;CP;PLAC8;LAMP5;TUBB2B;CALB1;CHN2;UCP2;COL9A3;KCTD12;CTSC;CD44
VS	Tributyltin Up	16/244	0.000212123	0.00263836	0	0	3.00385	25.4076	CD74;BEX1;BTG1;TRAF3IP2;DLX5;GAD1;USP11;TNC;ZBTB20;HSPA2;RGS5;NT5E;VGF;BLNK;COL9A3;MATN2
VS	Monochloroacetic-Acid Up	16/244	0.000212123	0.00263836	0	0	3.00385	25.4076	DAPK1;FBXW7;FBXO2;CRABP1;FGL2;SORBS2;CXCL5;IQCG;C3;LAMP5;RGS5;CYP26B1;COL9A3;KCTD12;MFGE8;FMOD
VS	SA-1459291 Up	16/244	0.000212123	0.00263836	0	0	3.00385	25.4076	MOXD1;IGFBP2;LYPD1;TNC;SULF1;CELSR1;PTPN14;ASPM;ANPEP;DPYD;SPP1;CDH13;SLIT2;CTSC;SLC18A2;ST6GALNAC5
VS	LIVF001-021 Up	16/244	0.000212123	0.00263836	0	0	3.00385	25.4076	BEX3;FGFBP1;IGFBP2;PBX3;LPL;PRKCA;NTS;PLXDC1;LAMP5;DOCK10;TIAM1;TTR;CHN2;RBP1;SCNN1A;MATN2
VS	PF-04457845 Up	16/244	0.000212123	0.00263836	0	0	3.00385	25.4076	RTN1;CFH;TMEM176B;PBX3;CACNA2D2;CELSR1;GNMT;LAMP5;RGS5;SV2C;PTPRZ1;CHN2;UCP2;RAPGEF5;MATN2;FGFR1
VS	SA-1919710 Up	16/244	0.000212123	0.00263836	0	0	3.00385	25.4076	BEX3;PDGFRA;CHRNA3;BTG1;GAA;ZBTB20;NTS;CP;CXCL5;C3;TUBB2B;SCNN1A;SLIT2;PTGDS;FMOD;MATN2
VS	M-344 Up	16/244	0.000212123	0.00263836	0	0	3.00385	25.4076	GPM6A;CFH;TMEM176B;FGL2;SPINT2;HSPA2;NSG1;PLXDC1;TUBB2B;NT5E;UCP2;MAB21L2;RGS10;PTGDS;SLC25A4;MATN2
VS	Z-36 Up	16/244	0.000212123	0.00263836	0	0	3.00385	25.4076	BEX3;MOXD1;CHRNA3;ENO2;L1CAM;CP;DLK1;LAMP5;SST;RBP1;DPYD;COL9A3;RGL1;STEAP1;ST6GALNAC5;SNTB1
VS	Amineptine Up	16/244	0.000212123	0.00263836	0	0	3.00385	25.4076	FGFBP1;CHRNA3;CALCA;BEX1;TMEM176B;ZBTB20;ASCL1;LAMP5;TUBB2B;LGALS1;DPYD;MAB21L2;CD248;KCTD12;CD44;ST6GALNAC5
VS	Asymmetrical-Dimethylarginine Up	16/244	0.000212123	0.00263836	0	0	3.00385	25.4076	CD163;BEX1;RTN1;LMO3;TNC;F13A1;LAMP5;NT5E;FAP;ANPEP;RBP1;UCP2;SPP1;BLNK;SLIT2;CD44
VS	Pinocembrin Down	16/244	0.000212123	0.00263836	0	0	3.00385	25.4076	BEX3;MCTP1;CRABP1;TMEM132A;LYPD1;PBX3;NTS;PLAC8;C3;SLC22A17;SST;UCP2;SNCG;SLIT2;CTSC;ST6GALNAC5
VS	ZD-2079 Down	16/244	0.000212123	0.00263836	0	0	3.00385	25.4076	CHRNA3;CD163;BTG1;MCTP1;CRYBG3;TMEM176B;ABHD2;IGFBP2;PBX3;SORBS2;ASCL1;FCGRT;RAPGEF5;SLC12A7;MATN2;BCAS1
VS	JWH-015 Down	16/244	0.000212123	0.00263836	0	0	3.00385	25.4076	FGFBP1;LMO3;F13A1;NSG1;L1CAM;TUBB2B;CYP26B1;LGALS1;ANPEP;COL6A2;ALDH1A2;COL5A2;COL6A1;SLIT2;PTGDS;MATN2
VS	Tetrabenazine Down	16/244	0.000212123	0.00263836	0	0	3.00385	25.4076	CALCA;SLC47A1;TMEM176B;CRABP1;GGH;DLK1;PLAC8;TIAM1;RGS5;TUBB2B;CLEC3B;MAF;ALDH1A2;SPP1;KCTD12;RAPGEF5
VS	MDL-11939 Down	16/244	0.000212123	0.00263836	0	0	3.00385	25.4076	CFH;FBXO2;LMO3;CRABP1;PBX3;ZBTB20;LPL;NSG1;TUBB2B;SV2C;SST;PPP1R7;PDPN;OGN;MATN2;FGFR1
VS	KU-C104127 Down	16/244	0.000212123	0.00263836	0	0	3.00385	25.4076	CD74;BEX1;CACNA2D2;PRKCA;SOX11;ENO2;NTS;DLK1;PLAC8;TRO;TIAM1;FCGRT;RBP1;SCNN1A;COL6A1;COL9A3
VS	VU-0415533-1 Down	16/244	0.000212123	0.00263836	0	0	3.00385	25.4076	RIPOR2;CD163;LMO3;ABHD2;NRXN3;F13A1;PRKCA;ENO2;IQCG;PLAC8;C3;GRK5;DPYD;AP1S2;PHACTR1;SNTB1
VS	Carbidopa Down	16/244	0.000212123	0.00263836	0	0	3.00385	25.4076	PDGFRA;CALCA;CFH;CALCOCO2;KRT8;PBX3;NTS;ARHGAP6;DLK1;CALB1;PALMD;SST;MAB21L2;COL9A3;COL9A2;CDK5R1
VS	Danusertib Down	16/244	0.000212123	0.00263836	0	0	3.00385	25.4076	PDGFRA;DAPK1;UBE2C;SORBS2;ENO2;ETS2;CXCL5;BMP4;COL6A2;ALDH1A2;RBP1;DPYD;COL6A1;RAPGEF5;STEAP1;CRYM
VS	CVF-SUMO-13 Down	16/244	0.000212123	0.00263836	0	0	3.00385	25.4076	CALCA;LMO3;MAP3K7CL;SPINT2;ASCL1;CP;ARHGAP6;C3;LGALS1;RBP1;UCP2;SCNN1A;OGN;AP1S2;RGS10;SLC25A4
VS	SA-103123 Down	16/244	0.000212123	0.00263836	0	0	3.00385	25.4076	FGFBP1;CHRNA3;BTG1;TMEM176B;ZBTB20;PRKCA;SORBS2;HSPA2;TUBB2B;NT5E;LGALS1;COL6A2;SPP1;BLNK;RGS10;RAPGEF5
VS	YL-55 Down	16/244	0.000212123	0.00263836	0	0	3.00385	25.4076	SLC47A1;TRAF3IP2;TMEM176B;LMO3;FGL2;F13A1;SPINT2;HSPA2;ASCL1;PCDH17;LAMP5;SST;SCNN1A;CD44;MATN2;BCAS1
VS	Etofylline Down	16/244	0.000212123	0.00263836	0	0	3.00385	25.4076	MOXD1;CALCA;TMEM176B;PTPRO;CACNA2D2;SPINT2;HSPA2;SULF1;MAF;FCGRT;COL6A2;COL6A1;SLIT2;PTGDS;MFGE8;MATN2
VS	Sulfamonomethoxine Down	16/244	0.000212123	0.00263836	0	0	3.00385	25.4076	RIPOR2;GRIA2;AHCYL2;LRRC23;IGFBP2;F13A1;ENO2;ETS2;IQCG;NT5E;CHN2;COL5A2;COL6A1;SPP1;RGS10;RGL1
VS	Clinafloxacin Down	16/244	0.000212123	0.00263836	0	0	3.00385	25.4076	BEX3;KRT8;ZBTB20;LPL;NSG1;NTS;TUBB2B;CLEC3B;CSRP2;MAF;ANPEP;RBP1;UCP2;SCNN1A;PAM;MATN2
VS	Dipropylene-Glycol Down	16/244	0.000212123	0.00263836	0	0	3.00385	25.4076	BEX3;FGFBP1;CHRNA3;FBXW7;IGFBP2;CACNA2D2;SLA;SPINT2;HSPA2;DLK1;TIAM1;RGS5;PTPRZ1;CCL4;RAPGEF5;FMOD
VS	1-NAPHTHYLAMINE Down	16/244	0.000212123	0.00263836	0	0	3.00385	25.4076	GPM6A;GRIA2;GAD1;IGFBP2;LYPD1;LPL;GGH;PRKCA;MAF;SV2C;SST;ANPEP;RBP1;CCL4;MATN2;BCAS1
VS	SA-1457187 Down	16/244	0.000212123	0.00263836	0	0	3.00385	25.4076	GRIA2;CD163;RTN1;SPHK1;CRABP1;TNC;F13A1;SOX11;L1CAM;ZFHX4;DLK1;RGS5;TUBB2B;CSRP2;SV2C;TBC1D16
VS	ICG-001 Down	16/244	0.000212123	0.00263836	0	0	3.00385	25.4076	FGFBP1;TMEM132A;MAP3K7CL;HSPA2;ENO2;ASCL1;CP;IQCG;DLK1;C3;MAF;PALMD;UCP2;MAB21L2;COL9A3;KCTD12
VS	Ulipristal Down	16/244	0.000212123	0.00263836	0	0	3.00385	25.4076	GPM6A;PDGFRA;GRIA2;CALCOCO2;IGFBP2;NTS;IQCG;LAMP5;INPP4B;NT5E;LGALS1;RAB40B;MAB21L2;RGS10;MATN2;BCAS1
VS	Mdivi-1 Down	16/244	0.000212123	0.00263836	0	0	3.00385	25.4076	MCTP1;CFH;DAPK1;UBE2C;CRYBG3;MAP3K7CL;SPINT2;L1CAM;ASCL1;SULF1;CXCL5;IQCG;LAMP5;SST;KCTD12;ST6GALNAC5
VS	JNJ-17203212 Down	16/244	0.000212123	0.00263836	0	0	3.00385	25.4076	BEX1;CFH;BCL11A;PLPPR4;IGFBP2;CP;CBFA2T3;PCDH17;DLK1;LAMP5;FAP;UCP2;MAB21L2;KCTD12;RAPGEF5;ST6GALNAC5
VS	OPC-21268 Down	16/244	0.000212123	0.00263836	0	0	3.00385	25.4076	RTN1;DAPK1;IGFBP2;LPL;PAX6;L1CAM;PLAC8;BMP4;RGS5;TUBB2B;LGALS1;COL6A1;MAB21L2;AP1S2;SPP1;IL13RA2
VS	2-Cyanopyrimidine Down	16/244	0.000212123	0.00263836	0	0	3.00385	25.4076	PBX3;SORBS2;ASCL1;CP;ARHGAP6;PLAC8;C3;DOCK10;NT5E;CALB1;ANPEP;DPYD;SPP1;PTGDS;PPFIA4;RAI14
VS	Enasidenib Down	16/244	0.000212123	0.00263836	0	0	3.00385	25.4076	CD74;BTG1;PLPPR4;SORBS2;HSPA2;ETS2;PLAC8;TIAM1;RGS5;TUBB2B;MAF;ANPEP;UCP2;COL6A1;SLIT2;SLC25A4
VS	Talampanel Down	16/244	0.000212123	0.00263836	0	0	3.00385	25.4076	PDGFRA;CRABP1;KRT8;ZBTB20;LPL;ASCL1;ETS2;DLK1;PLAC8;NT5E;CLEC3B;UCP2;MAB21L2;SPP1;CD248;RAPGEF5
VS	BAY-K8644 Down	16/244	0.000212123	0.00263836	0	0	3.00385	25.4076	BEX3;BEX1;LYPD1;PBX3;MAP3K7CL;SOX11;DLK1;RGS5;TUBB2B;CSRP2;GRK5;COL6A2;OGN;COL9A3;RGL1;SLC12A7
VS	DU-728 Down	16/244	0.000212123	0.00263836	0	0	3.00385	25.4076	MOXD1;CALCA;CD163;TRIO;BEX1;DAPK1;TMEM176B;CACNA2D2;RGS5;TUBB2B;CALB1;PTPRZ1;PDPN;SLIT2;IL13RA2;FGFR1
VS	Lobenzarit Down	16/244	0.000212123	0.00263836	0	0	3.00385	25.4076	LRRC23;CD163;TMEM132A;TNC;HSPA2;ENO2;IQCG;PTMS;C3;TTR;INPP5F;EFHC1;RGS10;MFGE8;STEAP1;CD44
VS	Vilazodone Down	16/244	0.000212123	0.00263836	0	0	3.00385	25.4076	TRIO;BEX1;CFH;PLPPR4;TMEM176B;MAP3K7CL;NTS;PLXDC1;DLK1;PLAC8;RGS5;CLEC3B;RAB40B;COL6A2;UCP2;MATN2
VS	Cromakalim Up	16/245	0.000222182	0.00263836	0	0	2.99058	25.1568	PDGFRA;CRABP1;F13A1;ZBTB20;LPL;ASCL1;SULF1;CP;C3;LGALS1;MAF;FAP;AP1S2;RGS10;CTSC;TBC1D16
VS	RG-13022 Up	16/245	0.000222182	0.00263836	0	0	2.99058	25.1568	GRIA2;TMEM176B;CRABP1;FGL2;SPINT2;HSPA2;ENO2;NTS;PLXDC1;CXCL5;DLK1;RGS5;CYP26B1;SST;COL5A2;COL6A1
VS	Phenylbutazone Up	16/245	0.000222182	0.00263836	0	0	2.99058	25.1568	MOXD1;BCL11A;IGFBP2;PBX3;PRKCA;ARHGAP6;TIAM1;LGALS1;CSRP2;RAB40B;PALMD;ALDH1A2;DPYD;SPP1;CRYM;SNTB1
VS	Flufenamic-Acid Up	16/245	0.000222182	0.00263836	0	0	2.99058	25.1568	GRIA2;RTN1;TMEM176B;LMO3;FGL2;CACNA2D2;SOX11;SPINT2;ENO2;NTS;PLAC8;ASPM;SCNN1A;SPP1;CRH;CTSC
VS	U-46619 Up	16/245	0.000222182	0.00263836	0	0	2.99058	25.1568	RAB3B;BEX3;CFH;STAC;PLPPR4;LMO3;LPL;SOX11;RGS5;NT5E;CSRP2;PTPRZ1;PALMD;MAB21L2;RGL1;ST6GALNAC5
VS	Ritanserin Up	16/245	0.000222182	0.00263836	0	0	2.99058	25.1568	CALCA;SLC47A1;FGL2;SPINT2;NSG1;DLK1;C3;LAMP5;CALB1;ALDH1A2;RBP1;SCNN1A;OGN;COL5A2;STEAP1;MATN2
VS	Nor-Binaltorphimine Up	16/245	0.000222182	0.00263836	0	0	2.99058	25.1568	PDGFRA;GRIA2;CFH;DAPK1;LMO3;MRTFB;SULF1;CP;CXCL5;IQCG;PTMS;CYP26B1;CCND2;COL5A2;CTSC;ST6GALNAC5
VS	VU-0240551 Up	16/245	0.000222182	0.00263836	0	0	2.99058	25.1568	BEX3;CHRNA3;CD163;RTN1;MCTP1;PLPPR4;SLA;CXCL5;LAMP5;RGS5;RBP1;DPYD;UCP2;AP1S2;KCTD12;IL13RA2
VS	EMF-sumo1-10 Up	16/245	0.000222182	0.00263836	0	0	2.99058	25.1568	GPM6A;BEX3;PDGFRA;UBE2C;PBX3;SPINT2;ETS2;DLK1;PLAC8;RGS5;CALB1;SV2C;SST;DPYD;OGN;FMOD
VS	KM-01366 Up	16/245	0.000222182	0.00263836	0	0	2.99058	25.1568	BEX3;RIPOR2;BEX1;DAPK1;PLPPR4;PRKCA;L1CAM;ASCL1;ETS2;DLK1;RBP1;UCP2;COL6A1;BLNK;MATN2;BCAS1
VS	Androstanol Up	16/245	0.000222182	0.00263836	0	0	2.99058	25.1568	GPM6A;BEX1;DNAAF1;PBX3;LPL;L1CAM;ASCL1;DLK1;RAB40B;PALMD;ALDH1A2;UCP2;RGS10;KCTD12;CTSC;MATN2
VS	ST-014147 Up	16/245	0.000222182	0.00263836	0	0	2.99058	25.1568	MOXD1;FGFBP1;F13A1;CP;DLK1;CCND2;RAB40B;PTPRZ1;FCGRT;KCTD12;COL9A2;PTGDS;FMOD;IL13RA2;SLC12A7;FGFR1
VS	Dimenhydrinate Up	16/245	0.000222182	0.00263836	0	0	2.99058	25.1568	BEX1;RTN1;MCTP1;STAC;UBE2C;PBX3;KLHL2;LPL;PLAC8;RGS5;TUBB2B;PALMD;RBP1;AP1S2;RGL1;IL13RA2
VS	Ramifenazone Up	16/245	0.000222182	0.00263836	0	0	2.99058	25.1568	RAB3B;PDGFRA;NRXN3;CACNA2D2;ENO2;NTS;DLK1;PLAC8;C3;LAMP5;BMP4;LGALS1;CCND2;SST;PHACTR1;RAPGEF5
VS	Penbutolol Up	16/245	0.000222182	0.00263836	0	0	2.99058	25.1568	PDGFRA;GRIA2;BTG1;IGFBP2;PBX3;SPINT2;PCDH17;CXCL5;IQCG;CLEC3B;LGALS1;CCND2;FCGRT;COL6A2;COL6A1;BCAS1
VS	Teriflunomide Up	16/245	0.000222182	0.00263836	0	0	2.99058	25.1568	BTG1;RTN1;TNC;CP;CXCL5;PLAC8;C3;BMP4;INPP5F;ANPEP;AP1S2;SPP1;BLNK;PHACTR1;STEAP1;MATN2
VS	Dideoxyadenosine Up	16/245	0.000222182	0.00263836	0	0	2.99058	25.1568	BEX1;TMEM176B;IGFBP2;F13A1;CXCL5;IQCG;C3;ALDH1A2;RBP1;UCP2;MAB21L2;SPP1;RGS10;PTGDS;STEAP1;ERC2
VS	DMH1 Up	16/245	0.000222182	0.00263836	0	0	2.99058	25.1568	BEX3;BEX1;LPL;GGH;PAX6;HSPA2;NSG1;CXCL5;CSRP2;PTPRZ1;RBP1;UCP2;CCL4;PHACTR1;STEAP1;TBC1D16
VS	BAY-598 Up	16/245	0.000222182	0.00263836	0	0	2.99058	25.1568	DAPK1;LYPD1;PBX3;TNC;CACNA2D2;LPL;NSG1;L1CAM;ASCL1;NSG2;SST;CCL4;BLNK;CRYM;CTSC;MATN2
VS	SA-1457103 Up	16/245	0.000222182	0.00263836	0	0	2.99058	25.1568	PDGFRA;GRIA2;LMO3;CRABP1;ASCL1;CP;C3;LAMP5;SCGN;COL6A1;CCL4;COL9A3;SLIT2;PAM;ST6GALNAC5;CDK5R1
VS	WAY-405 Up	16/245	0.000222182	0.00263836	0	0	2.99058	25.1568	PDGFRA;UBE2C;LYPD1;CACNA2D2;ZBTB20;SULF1;LAMP5;NT5E;LGALS1;CCND2;SV2C;COL5A2;CCL4;MFGE8;RAI14;BCAS1
VS	CP-945598 Up	16/245	0.000222182	0.00263836	0	0	2.99058	25.1568	RAB3B;RIPOR2;BEX1;BCL11A;IGFBP2;PBX3;MAP3K7CL;SOX11;SORBS2;SPINT2;NTS;PLAC8;RGS5;ASPM;RGS10;CDH13
VS	Tiludronate Up	16/245	0.000222182	0.00263836	0	0	2.99058	25.1568	PDGFRA;BTG1;SLC47A1;BCL11A;CRABP1;IGFBP2;TNC;HSPA2;ENO2;NTS;ARHGAP6;DLK1;LGALS1;CSRP2;ALDH1A2;COL9A3
VS	Armodafinil Up	16/245	0.000222182	0.00263836	0	0	2.99058	25.1568	CFH;TMEM176B;HSPA2;L1CAM;DLK1;LAMP5;BMP4;RGS5;ASPM;LGALS1;ANPEP;SCNN1A;BLNK;SLIT2;MATN2;FGFR1
VS	Clonazepam Down	16/245	0.000222182	0.00263836	0	0	2.99058	25.1568	FGFBP1;BEX1;BTG1;FBXO2;SPINT2;HSPA2;LAMP5;BMP4;TUBB2B;CYP26B1;LGALS1;RAB40B;FCGRT;COL5A2;MAB21L2;MATN2
VS	Levcromakalim Down	16/245	0.000222182	0.00263836	0	0	2.99058	25.1568	CALCA;BTG1;SLC47A1;ZBTB20;SPINT2;ASCL1;NTS;CXCL5;C3;LAMP5;RGS5;MAF;CALB1;ALDH1A2;IL13RA2;FGFR1
VS	Ro-19-4605 Down	16/245	0.000222182	0.00263836	0	0	2.99058	25.1568	TSPYL2;GRIA2;CD163;RTN1;KRT8;LYPD1;CACNA2D2;F13A1;SPINT2;L1CAM;DLK1;C3;UCP2;CTSC;MATN2;FGFR1
VS	Meclizine Down	16/245	0.000222182	0.00263836	0	0	2.99058	25.1568	CHRNA3;BTG1;CFH;IGFBP2;LPL;ASCL1;SULF1;CP;CXCL5;CALB1;PALMD;SPP1;PHACTR1;SLIT2;SNTB1;MATN2
VS	Karakoline Down	16/245	0.000222182	0.00263836	0	0	2.99058	25.1568	TSPYL2;GRIA2;BEX1;CFH;GGH;HSPA2;SULF1;TIAM1;TUBB2B;COL6A2;MAB21L2;SLIT2;PTGDS;STEAP1;MATN2;FGFR1
VS	Oleylethanolamide Down	16/245	0.000222182	0.00263836	0	0	2.99058	25.1568	BTG1;CFH;DAPK1;PLPPR4;GAD1;IGFBP2;NTS;CP;DLK1;BMP4;CALB1;RAB40B;FCGRT;OGN;SPP1;PHACTR1
VS	KU-C104495 Down	16/245	0.000222182	0.00263836	0	0	2.99058	25.1568	TRAF3IP2;CACNA2D2;HSPA2;ENO2;NTS;PCDH17;DLK1;RGS5;CLEC3B;ALDH1A2;OGN;FMOD;IL13RA2;CRYM;MATN2;FGFR1
VS	Ipidacrine Down	16/245	0.000222182	0.00263836	0	0	2.99058	25.1568	BEX3;MOXD1;SPINT2;ENO2;L1CAM;NT5E;CYP26B1;ANPEP;CHN2;PPP1R7;COL6A2;SPP1;COL9A3;COL9A2;CRYM;MATN2
VS	Phenprobamate Down	16/245	0.000222182	0.00263836	0	0	2.99058	25.1568	GPM6A;PDGFRA;TRAF3IP2;PLPPR4;USP11;PBX3;DLK1;TUBB2B;NT5E;NSG2;PTPRZ1;SST;ANPEP;RBP1;COL6A1;IL13RA2
VS	Nevirapine Down	16/245	0.000222182	0.00263836	0	0	2.99058	25.1568	PDGFRA;BEX1;CRABP1;KRT8;GGH;SPINT2;IQCG;DLK1;PLAC8;BMP4;CALB1;SST;RBP1;SCNN1A;MAB21L2;SPP1
VS	Lomifylline Down	16/245	0.000222182	0.00263836	0	0	2.99058	25.1568	MOXD1;PLPPR4;ZBTB20;GGH;NSG1;SULF1;TUBB2B;NT5E;CSRP2;CCND2;SST;RBP1;PDPN;MAB21L2;FMOD;FGFR1
VS	HU-211 Down	16/245	0.000222182	0.00263836	0	0	2.99058	25.1568	CALCA;BEX1;UBE2C;FBXO2;TMEM176B;FGL2;KRT8;PBX3;ZBTB20;SPINT2;ASCL1;DLK1;SST;PRC1;COL9A2;MATN2
VS	SD-6-035-A8 Down	16/245	0.000222182	0.00263836	0	0	2.99058	25.1568	BEX3;PDGFRA;CD163;PTPRO;IGFBP2;LPL;GGH;CP;C3;TUBB2B;NT5E;ANPEP;ALDH1A2;SCNN1A;PTGDS;RGL1
VS	YL-52 Down	16/245	0.000222182	0.00263836	0	0	2.99058	25.1568	TMEM176B;IGFBP2;CACNA2D2;HSPA2;NTS;CP;IQCG;DLK1;CYP26B1;ANPEP;CHN2;RBP1;SCNN1A;MAB21L2;RAPGEF5;RAI14
VS	YL-62 Down	16/245	0.000222182	0.00263836	0	0	2.99058	25.1568	CD74;GRIA2;CD163;TMEM176B;PBX3;TNC;F13A1;PLXDC1;PCDH17;C3;DOCK10;NT5E;FAP;ANPEP;UST;SNTB1
VS	Asenapine Down	16/245	0.000222182	0.00263836	0	0	2.99058	25.1568	CALCA;SPHK1;CRABP1;PBX3;MAP3K7CL;LPL;LAMP5;SCGN;MAF;SST;ANPEP;UCP2;KCTD12;FMOD;ST6GALNAC5;TBC1D16
VS	Ronidazole Down	16/245	0.000222182	0.00263836	0	0	2.99058	25.1568	GRIA2;CD163;F13A1;SLA;PCDH17;CXCL5;RGS5;NT5E;CYP26B1;MAF;FCGRT;ANPEP;COL6A2;COL5A2;COL6A1;MFGE8
VS	Dimethylnitrosamine Down	16/245	0.000222182	0.00263836	0	0	2.99058	25.1568	ZFHX3;CRABP1;PBX3;HSPA2;ASCL1;PLAC8;LAMP5;INPP4B;RGS5;NT5E;LGALS1;NR4A3;ALDH1A2;RBP1;RGS10;SLC12A7
VS	SA-1460110 Down	16/245	0.000222182	0.00263836	0	0	2.99058	25.1568	MOXD1;CALCA;DAPK1;FBXO2;CRABP1;SPINT2;ASCL1;SULF1;NTS;DLK1;CALB1;SPP1;COL9A2;RAPGEF5;FMOD;ST6GALNAC5
VS	L-26 Down	16/245	0.000222182	0.00263836	0	0	2.99058	25.1568	CHRNA3;KRT8;PBX3;F13A1;LPL;NSG1;ZFHX4;DLK1;LAMP5;CLEC3B;FCGRT;ANPEP;RBP1;UCP2;SCNN1A;MAB21L2
VS	Tacalcitol Down	16/245	0.000222182	0.00263836	0	0	2.99058	25.1568	CD74;DAPK1;FBXW7;IGFBP2;LPL;PRKCA;NSG1;CXCL5;LAMP5;DOCK10;CSRP2;RAB40B;TTR;ANPEP;SPP1;KCTD12
VS	MIM-1 Down	16/245	0.000222182	0.00263836	0	0	2.99058	25.1568	RAB3B;MCTP1;DAPK1;IGFBP2;FGL2;PBX3;F13A1;HSPA2;ETS2;PLAC8;BMP4;CHN2;DPYD;SLIT2;STEAP1;ST6GALNAC5
VS	Butyrolactone Down	16/245	0.000222182	0.00263836	0	0	2.99058	25.1568	BEX3;RIPOR2;MOXD1;CD163;DAPK1;LMO3;LYPD1;SLA;PRKCA;CP;C3;SIPA1L1;OGN;RGS10;PTGDS;IL13RA2
VS	MW-SHH-250 Down	16/245	0.000222182	0.00263836	0	0	2.99058	25.1568	CD74;RIPOR2;PDGFRA;GRIA2;MCTP1;KLHL2;HSPA2;ENO2;NTS;ETS2;SV2C;UST;SPP1;BLNK;RGL1;STEAP1
VS	Bendamustine Down	16/245	0.000222182	0.00263836	0	0	2.99058	25.1568	BTG1;TMEM176B;GAD1;IGFBP2;LPL;GGH;TUBB2B;NT5E;CSRP2;CCND2;FCGRT;MAB21L2;BLNK;PTGDS;MATN2;FGFR1
VS	Voreloxin Down	16/245	0.000222182	0.00263836	0	0	2.99058	25.1568	CD163;RTN1;SPHK1;PBX3;CACNA2D2;L1CAM;CP;DLK1;PLAC8;C3;LAMP5;INPP4B;RGS5;SLIT2;IL13RA2;FGFR1
VS	Nefiracetam Down	16/245	0.000222182	0.00263836	0	0	2.99058	25.1568	RAB3B;PDGFRA;GRIA2;RTN1;KRT8;PBX3;NRXN3;CACNA2D2;CARTPT;PCDH17;C3;RGS5;PPP1R7;SLIT2;RAPGEF5;RAB6B
VS	Naltriben Up	16/246	0.000232653	0.00263836	0	0	2.97742	24.909	BEX3;FGL2;LYPD1;LPL;NSG1;DDN;LAMP5;BMP4;TIAM1;RGS5;MAF;SST;ALDH1A2;DPYD;KCTD12;MATN2
VS	Doxepin Up	16/246	0.000232653	0.00263836	0	0	2.97742	24.909	CFH;FGL2;TNC;ZBTB20;PRKCA;NSG1;DLK1;C3;RGS5;ASPM;CCND2;MAF;SST;COL6A2;COL6A1;PTGDS
VS	Scandenin Up	16/246	0.000232653	0.00263836	0	0	2.97742	24.909	BTG1;CFH;PLPPR4;TMEM176B;PBX3;LPL;L1CAM;DLK1;TUBB2B;CALB1;TTR;ANPEP;ALDH1A2;UCP2;CD248;BCAS1
VS	Procainamide Up	16/246	0.000232653	0.00263836	0	0	2.97742	24.909	PDGFRA;BEX1;IGFBP2;PRKCA;ASCL1;NTS;IQCG;DLK1;PLAC8;RGS5;LGALS1;GRK5;RBP1;PTGDS;RAPGEF5;IL13RA2
VS	Domperidone Up	16/246	0.000232653	0.00263836	0	0	2.97742	24.909	CALCA;FBXO2;TMEM176B;LMO3;ABHD2;PTPRO;GGH;L1CAM;ASCL1;TUBB2B;VGF;NOS1AP;MAB21L2;COL9A3;CTSC;FGFR1
VS	Lumicolchicine Up	16/246	0.000232653	0.00263836	0	0	2.97742	24.909	PLPPR4;IGFBP2;GGH;PRKCA;HSPA2;CP;DLK1;C3;LAMP5;TIAM1;RAB40B;COL6A2;COL6A1;EFHC1;PTGDS;IL13RA2
VS	VU-0415010 Up	16/246	0.000232653	0.00263836	0	0	2.97742	24.909	CALCA;STAC;MRTFB;TNC;LPL;CARTPT;DLK1;RGS5;CCND2;MAF;RAB40B;OGN;CCL4;CTSC;MATN2;BCAS1
VS	Rifapentine Up	16/246	0.000232653	0.00263836	0	0	2.97742	24.909	ZFHX3;BEX1;PTPRO;IGFBP2;HSPA2;ASCL1;AJAP1;NT5E;CCND2;CALB1;SST;UCP2;CDH13;SCN3B;RAPGEF5;BCAS1
VS	GSK-1904529A Up	16/246	0.000232653	0.00263836	0	0	2.97742	24.909	GRIA2;BEX1;SLC47A1;TMEM176B;GGH;SORBS2;CARTPT;ENO2;LAMP5;RGS5;LGALS1;CHN2;SCNN1A;RAPGEF5;CD44;BCAS1
VS	Ebelactone-B Up	16/246	0.000232653	0.00263836	0	0	2.97742	24.909	STAC;TMEM176B;TNC;PRKCA;SORBS2;CP;CXCL5;IQCG;DLK1;C3;ASPM;PRC1;ANPEP;PTGDS;RAPGEF5;MATN2
VS	GALR2 GALANIN Up	16/246	0.000232653	0.00263836	0	0	2.97742	24.909	GPM6A;DAPK1;TNC;F13A1;NTS;CXCL5;PLAC8;C3;ANPEP;ALDH1A2;OGN;COL5A2;AP1S2;PTGDS;STEAP1;CTSC
VS	FGFR3 GALP Up	16/246	0.000232653	0.00263836	0	0	2.97742	24.909	BEX3;BTG1;IGFBP2;LYPD1;GGH;PCDH17;CYP26B1;CLEC3B;LGALS1;CSRP2;CCND2;RAB40B;SCNN1A;CCL4;RGL1;MATN2
VS	Methyl-Fasudil Up	16/246	0.000232653	0.00263836	0	0	2.97742	24.909	GPM6A;CRABP1;ZBTB20;LPL;PAX6;NSG1;PLAC8;LAMP5;TUBB2B;CSRP2;CCND2;SST;RBP1;SLIT2;IL13RA2;MATN2
VS	AM-095 Up	16/246	0.000232653	0.00263836	0	0	2.97742	24.909	GPM6A;CD163;TMEM176B;KRT8;CACNA2D2;F13A1;SORBS2;HSPA2;CXCL5;C3;NT5E;BLNK;IL13RA2;CTSC;ST6GALNAC5;RAI14
VS	WH-4025 Up	16/246	0.000232653	0.00263836	0	0	2.97742	24.909	PDGFRA;GRIA2;CD163;CFH;ABHD2;MRTFB;F13A1;SORBS2;NTS;ARHGAP6;CXCL5;C3;SCNN1A;UST;STEAP1;CTSC
VS	Avanafil Up	16/246	0.000232653	0.00263836	0	0	2.97742	24.909	HSPA2;NSG1;NTS;CP;IQCG;C3;BMP4;INPP5F;PTPRZ1;PALMD;SCNN1A;OGN;MAB21L2;SPP1;MNS1;TBC1D16
VS	SA-424068 Up	16/246	0.000232653	0.00263836	0	0	2.97742	24.909	BEX3;CALCA;RTN1;CFH;UBE2C;TMEM176B;FGL2;ZBTB20;GGH;C3;TTR;RAB40B;SST;PDPN;MATN2;TBC1D16
VS	SA-1937516 Up	16/246	0.000232653	0.00263836	0	0	2.97742	24.909	CD163;RTN1;MYOC;FGL2;TNC;ZBTB20;ARHGAP6;CXCL5;CLEC3B;LGALS1;CSRP2;PRC1;COL6A2;CCL4;CTSC;CDK5R1
VS	SA-1920756 Up	16/246	0.000232653	0.00263836	0	0	2.97742	24.909	GRIA1;GPM6A;GRIA2;DLX5;DNAAF1;GAD1;LMO3;MRTFB;ENO2;ASCL1;DLK1;C3;NSG2;CHN2;ALDH1A2;CD44
VS	IDAM Up	16/246	0.000232653	0.00263836	0	0	2.97742	24.909	GPM6A;PDGFRA;CD163;DAPK1;LYPD1;ASCL1;ETS2;LAMP5;RGS5;SST;COL6A2;RBP1;COL6A1;KCTD12;RGL1;MATN2
VS	ITSA-1 Up	16/246	0.000232653	0.00263836	0	0	2.97742	24.909	MOXD1;CD163;WFS1;TMEM176B;ETS2;DLK1;LAMP5;RGS5;MAF;RAB40B;RBP1;CCL4;BLNK;PTGDS;MATN2;TBC1D16
VS	JP-4-043 Up	16/246	0.000232653	0.00263836	0	0	2.97742	24.909	PDGFRA;BEX1;BTG1;CRABP1;IGFBP2;F13A1;DLK1;TIAM1;TUBB2B;TTR;SCNN1A;SPP1;KCTD12;PTGDS;RGL1;SLC25A4
VS	KHS-101 Up	16/246	0.000232653	0.00263836	0	0	2.97742	24.909	MOXD1;BEX1;MCTP1;PLPPR4;TMEM176B;LMO3;PBX3;CACNA2D2;F13A1;PLAC8;CLEC3B;COL6A1;CCL4;AP1S2;IL13RA2;ST6GALNAC5
VS	Dimesna Up	16/246	0.000232653	0.00263836	0	0	2.97742	24.909	GPM6A;CD163;IGFBP2;CELSR1;PLAC8;DOCK10;LAMP5;CSRP2;PTPRZ1;RBP1;CCL4;MAB21L2;PTGDS;RGL1;FMOD;MATN2
VS	Z160 Up	16/246	0.000232653	0.00263836	0	0	2.97742	24.909	GRIA2;CD163;UBE2C;F13A1;LPL;PRKCA;CP;IQCG;TTR;SV2C;PTPRZ1;PALMD;ANPEP;RBP1;UCP2;BCAS1
VS	Lobenzarit Up	16/246	0.000232653	0.00263836	0	0	2.97742	24.909	PDGFRA;CFH;UBE2C;FGL2;PBX3;CACNA2D2;ZBTB20;NSG1;DLK1;LAMP5;RGS5;OGN;SLIT2;IL13RA2;MATN2;FGFR1
VS	Tetrahydrouridine Up	16/246	0.000232653	0.00263836	0	0	2.97742	24.909	GRIA2;CD163;TRIO;RTN1;TMEM176B;TNC;F13A1;SOX11;HSPA2;ENO2;CELSR1;CP;PLXDC1;C3;PTPRZ1;SLIT2
VS	Tirapazamine Up	16/246	0.000232653	0.00263836	0	0	2.97742	24.909	GRIA2;DAPK1;LMO3;CRABP1;PBX3;TNC;NSG1;CP;IQCG;DLK1;LGALS1;SST;RBP1;CCL4;SPP1;SLC18A2
VS	Masitinib Down	16/246	0.000232653	0.00263836	0	0	2.97742	24.909	BEX3;GRIA2;DLX5;CALCOCO2;FBXO2;KRT8;TRANK1;SPINT2;IQCG;DLK1;PLAC8;C3;EFHC1;RGS10;COL9A3;PAM
VS	Halcinonide Down	16/246	0.000232653	0.00263836	0	0	2.97742	24.909	RAB3B;BEX1;GAD1;LYPD1;ASCL1;NTS;DOCK10;LGALS1;INPP5F;ALDH1A2;RBP1;SPP1;RGS10;IL13RA2;STEAP1;CD44
VS	Etifenin Down	16/246	0.000232653	0.00263836	0	0	2.97742	24.909	AHCYL2;CD163;LMO3;CRABP1;IGFBP2;FGL2;PBX3;F13A1;HSPA2;ASCL1;SULF1;CXCL5;DLK1;CHN2;UST;COL9A2
VS	Benzydamine Down	16/246	0.000232653	0.00263836	0	0	2.97742	24.909	GRIA1;GPM6A;CD163;BTG1;MCTP1;PLPPR4;TMEM176B;LPL;HSPA2;CP;PCDH17;C3;BMP4;TUBB2B;CYP26B1;SPP1
VS	SR-57227A Down	16/246	0.000232653	0.00263836	0	0	2.97742	24.909	CD163;DAPK1;CRABP1;CACNA2D2;CELSR1;PCDH17;ETS2;LAMP5;TIAM1;NT5E;MAF;GRK5;PTPRZ1;COL5A2;IL13RA2;MATN2
VS	Buphenine Down	16/246	0.000232653	0.00263836	0	0	2.97742	24.909	BEX3;AHCYL2;LPL;NSG1;ETS2;C3;RGS5;CYP26B1;MAF;PALMD;SST;COL6A2;RBP1;SCNN1A;OGN;MATN2
VS	FU-JMBII105B Down	16/246	0.000232653	0.00263836	0	0	2.97742	24.909	BEX1;CFH;LMO3;IGFBP2;MRTFB;LPL;PPP1R2;RGS5;TUBB2B;CLEC3B;LGALS1;CSRP2;OGN;COL9A3;MATN2;FGFR1
VS	KU-C104254 Down	16/246	0.000232653	0.00263836	0	0	2.97742	24.909	BEX1;BTG1;SLC47A1;PLPPR4;CP;DLK1;C3;LAMP5;MAF;INPP5F;FAP;UCP2;AP1S2;SPP1;STEAP1;KLKB1
VS	Tegafur Down	16/246	0.000232653	0.00263836	0	0	2.97742	24.909	UBE2C;LMO3;IGFBP2;FGL2;PBX3;F13A1;SOX11;DLK1;ASPM;ALDH1A2;UST;BLNK;COL9A3;SLIT2;CTSC;MATN2
VS	D-609 Down	16/246	0.000232653	0.00263836	0	0	2.97742	24.909	GRIA2;BEX1;BTG1;DAPK1;LMO3;CRABP1;F13A1;SPINT2;ENO2;DLK1;BMP4;CHN2;MAB21L2;SPP1;RAPGEF5;FMOD
VS	Rifampicin Down	16/246	0.000232653	0.00263836	0	0	2.97742	24.909	CHRNA3;MCTP1;DAPK1;GAA;PLPPR4;PLXDC1;ZFHX4;ETS2;RGS5;FAP;PALMD;RBP1;AP1S2;KCTD12;SLIT2;CDK5R1
VS	SU-11274 Down	16/246	0.000232653	0.00263836	0	0	2.97742	24.909	CD163;CFH;DAPK1;TMEM176B;FGL2;LYPD1;CP;PCDH17;DLK1;CLEC3B;COL6A2;RBP1;CCL4;SPP1;SLIT2;RGL1
VS	Bicuculline Down	16/246	0.000232653	0.00263836	0	0	2.97742	24.909	LRRC23;SCARA3;CALCA;CALCOCO2;ASCL1;NTS;ARHGAP6;CXCL5;IQCG;TUBB2B;CCND2;CALB1;UCP2;COL6A1;CCL4;STEAP1
VS	NSC-94258 Down	16/246	0.000232653	0.00263836	0	0	2.97742	24.909	RAB3B;BEX3;FBXO2;CRABP1;HSPA2;NSG1;DLK1;TRO;RGS5;CSRP2;MAF;SST;ANPEP;OGN;MATN2;FGFR1
VS	Dapsone Down	16/246	0.000232653	0.00263836	0	0	2.97742	24.909	BEX3;RIPOR2;CALCA;CFH;FBXO2;IGFBP2;LYPD1;TNC;DLK1;CALB1;SST;RBP1;SPP1;FMOD;CNMD;ST6GALNAC5
VS	Josamycin Down	16/246	0.000232653	0.00263836	0	0	2.97742	24.909	SCARA3;CD163;MCTP1;LMO3;IGFBP2;LYPD1;MAP3K7CL;SORBS2;CP;ETS2;PLAC8;BMP4;PALMD;PTPRZ1;SPP1;CDH13
VS	Sulfadimethoxine Down	16/246	0.000232653	0.00263836	0	0	2.97742	24.909	SCARA3;BTG1;LMO3;IGFBP2;TNC;NRXN3;SOX11;ASCL1;TIAM1;RGS5;SST;RBP1;UCP2;SPP1;KCTD12;IL13RA2
VS	Iohexol Down	16/246	0.000232653	0.00263836	0	0	2.97742	24.909	FGFBP1;BEX1;TRAF3IP2;MYOC;BCL11A;GAD1;IGFBP2;NSG1;ENO2;NT5E;CSRP2;PTPRZ1;RBP1;SCNN1A;PHACTR1;MATN2
VS	Oxacillin Down	16/246	0.000232653	0.00263836	0	0	2.97742	24.909	BEX3;LYPD1;GGH;PRKCA;SOX11;ZFHX4;DLK1;C3;DOCK10;CSRP2;PALMD;ANPEP;COL6A2;DPYD;COL9A3;SLIT2
VS	Fomepizole Down	16/246	0.000232653	0.00263836	0	0	2.97742	24.909	GRIA2;CD163;BTG1;RTN1;SLC47A1;DAPK1;DLX5;PLPPR4;NTS;CP;CXCL5;CSRP2;PTPRZ1;SPP1;PHACTR1;RAI14
VS	Epitiostanol Down	16/246	0.000232653	0.00263836	0	0	2.97742	24.909	DAPK1;PLPPR4;GAD1;LPL;L1CAM;DLK1;PLAC8;LAMP5;TIAM1;TUBB2B;RAB40B;TTR;SST;SPP1;BLNK;MATN2
VS	Aflatoxin-B1 Down	16/246	0.000232653	0.00263836	0	0	2.97742	24.909	AHCYL2;BEX1;DAPK1;IGFBP2;F13A1;LPL;PRKCA;DLK1;PLAC8;LAMP5;ASPM;PRC1;DPYD;RGS10;COL9A3;RAPGEF5
VS	SA-1472321 Down	16/246	0.000232653	0.00263836	0	0	2.97742	24.909	TMEM176B;PBX3;CACNA2D2;KLHL2;SLA;SORBS2;DLK1;LGALS1;ADAMTS3;PALMD;ALDH1A2;DPYD;UCP2;SCNN1A;RAPGEF5;FMOD
VS	SA-1472702 Down	16/246	0.000232653	0.00263836	0	0	2.97742	24.909	BEX3;ABHD2;CRABP1;PBX3;LPL;CP;ZFHX4;DLK1;LAMP5;LGALS1;RBP1;UCP2;SPP1;COL9A3;MATN2;BCAS1
VS	SA-1456508 Down	16/246	0.000232653	0.00263836	0	0	2.97742	24.909	AHCYL2;CALCA;SLC47A1;FBXO2;CRABP1;KRT8;SORBS2;SPINT2;C3;BMP4;ALDH1A2;RBP1;SCNN1A;OGN;COL9A3;COL9A2
VS	Mepazine Down	16/246	0.000232653	0.00263836	0	0	2.97742	24.909	AHCYL2;CALCA;LPL;GGH;NSG1;CP;DLK1;PLAC8;TUBB2B;RBP1;UCP2;COL5A2;SPP1;FMOD;STEAP1;MATN2
VS	MW-STK33-100 Down	16/246	0.000232653	0.00263836	0	0	2.97742	24.909	RAB3B;BEX3;BEX1;DAPK1;CRABP1;ZBTB20;SOX11;SPINT2;NTS;CXCL5;DLK1;PLAC8;LAMP5;LGALS1;RBP1;ST6GALNAC5
VS	Lead-Acetate Down	16/246	0.000232653	0.00263836	0	0	2.97742	24.909	RAB3B;BEX3;CD74;BEX1;BTG1;PRKCA;IQCG;DLK1;C3;DOCK10;ANPEP;OGN;COL6A1;EFHC1;MATN2;FGFR1
VS	Rifamycin-Sv Down	16/246	0.000232653	0.00263836	0	0	2.97742	24.909	BEX3;PDGFRA;TMEM176B;IGFBP2;TNC;GGH;HSPA2;ETS2;DLK1;LGALS1;SST;SPP1;COL9A3;KCTD12;STEAP1;FGFR1
VS	SCH-202676 Down	16/246	0.000232653	0.00263836	0	0	2.97742	24.909	LMO3;CRABP1;LPL;DLK1;PLAC8;TUBB2B;CLEC3B;LGALS1;SIPA1L1;GRK5;COL6A2;UST;COL6A1;BLNK;IL13RA2;MATN2
VS	CHK-2-INHIBITOR Down	16/246	0.000232653	0.00263836	0	0	2.97742	24.909	CHRNA3;BEX1;RTN1;PRKCA;DLK1;PLAC8;C3;TUBB2B;NT5E;CLEC3B;MAB21L2;COL9A3;COL9A2;PTGDS;IL13RA2;MATN2
VS	KW-06 Down	16/246	0.000232653	0.00263836	0	0	2.97742	24.909	MOXD1;BEX1;TRAF3IP2;DAPK1;STAC;HPCAL1;SORBS2;ASCL1;CXCL5;DLK1;RGS5;INPP5F;UST;PAK6;CD44;BCAS1
VS	Valproxam Down	16/246	0.000232653	0.00263836	0	0	2.97742	24.909	MOXD1;CHRNA3;BEX1;PLPPR4;FGL2;TNC;GGH;PLXDC1;DLK1;LAMP5;RGS5;MAF;OGN;MAB21L2;AP1S2;CTSC
VS	Broxyquinoline Down	16/246	0.000232653	0.00263836	0	0	2.97742	24.909	RTN1;SLC47A1;SPHK1;LYPD1;ZBTB20;CXCL5;PLAC8;TUBB2B;CLEC3B;LGALS1;CSRP2;MAF;FAT1;COL9A3;COL9A2;IL13RA2
VS	Pibenzimol Down	16/246	0.000232653	0.00263836	0	0	2.97742	24.909	CD163;MCTP1;SLC47A1;DAPK1;PLPPR4;PTPRO;ZBTB20;LPL;SULF1;PLAC8;LGALS1;CSRP2;GRK5;COL9A3;RGL1;RAPGEF5
VS	VT-464 Down	16/246	0.000232653	0.00263836	0	0	2.97742	24.909	RIPOR2;PDGFRA;CD163;LMO3;IGFBP2;TNC;KLHL2;SORBS2;SULF1;CP;NT5E;CCND2;MAF;FAP;SPP1;COL9A3
VS	Salmeterol Up	16/247	0.00024355	0.00263836	0	0	2.96438	24.6642	FGFBP1;BTG1;CFH;GGH;NSG1;ENO2;ASCL1;CP;CXCL5;TIAM1;PTPRZ1;SCNN1A;COL6A1;SPP1;IL13RA2;STEAP1
VS	Verapamil Up	16/247	0.00024355	0.00263836	0	0	2.96438	24.6642	RTN1;LMO3;MRTFB;F13A1;PRKCA;SOX11;ZFHX4;CXCL5;BMP4;SCGN;ASPM;SV2C;SST;UCP2;IL13RA2;TBC1D16
VS	GW-9508 Up	16/247	0.00024355	0.00263836	0	0	2.96438	24.6642	GPM6A;BEX3;MOXD1;BEX1;RTN1;SLC47A1;TMEM176B;FGL2;GGH;CP;PLAC8;CYP26B1;RBP1;AP1S2;RAPGEF5;IL13RA2
VS	Eriodictyol Up	16/247	0.00024355	0.00263836	0	0	2.96438	24.6642	MOXD1;CD163;PLPPR4;TMEM176B;LMO3;GGH;ASCL1;CP;DLK1;TUBB2B;CCND2;PTPRZ1;SCNN1A;STEAP1;SLC12A7;FGFR1
VS	Rilmenidine Up	16/247	0.00024355	0.00263836	0	0	2.96438	24.6642	PDGFRA;FGFBP1;CHRNA3;UBE2C;TMEM176B;ABHD2;CRABP1;NSG1;L1CAM;ASCL1;LAMP5;ASPM;TUBB2B;RBP1;DPYD;PTGDS
VS	Homosalate Up	16/247	0.00024355	0.00263836	0	0	2.96438	24.6642	IGFBP2;TNC;SPINT2;SKI;CCND2;MAF;CALB1;SCNN1A;COL5A2;COL9A3;KCTD12;SLIT2;PTGDS;CTSC;MATN2;CDK5R1
VS	SB-221284 Up	16/247	0.00024355	0.00263836	0	0	2.96438	24.6642	GPM6A;GRIA2;RTN1;FGL2;F13A1;SORBS2;ARHGAP6;PLXDC1;DLK1;NT5E;MAF;PRC1;ALDH1A2;COL6A2;OGN;COL5A2
VS	SDM-25N Up	16/247	0.00024355	0.00263836	0	0	2.96438	24.6642	CD74;ZFHX3;RTN1;MYOC;IGFBP2;HPCAL1;TNC;KLHL2;TIAM1;NT5E;COL6A2;COL6A1;RGS10;COL9A2;NCDN;CD44
VS	KU-C104545N Up	16/247	0.00024355	0.00263836	0	0	2.96438	24.6642	BEX3;RIPOR2;PDGFRA;TRAF3IP2;FBXO2;F13A1;HSPA2;CALB1;GRK5;ANPEP;SCNN1A;COL5A2;COL9A3;COL9A2;FMOD;FGFR1
VS	Desloratadine Up	16/247	0.00024355	0.00263836	0	0	2.96438	24.6642	GRIA2;CD163;TMEM176B;IGFBP2;MRTFB;F13A1;ENO2;CP;RGS5;MAF;RAB40B;FCGRT;PTGDS;RGL1;FMOD;SLC12A7
VS	Esmolol Up	16/247	0.00024355	0.00263836	0	0	2.96438	24.6642	PDGFRA;MOXD1;CRABP1;IGFBP2;LPL;GGH;NSG1;ASCL1;DLK1;TUBB2B;PALMD;COL5A2;CCL4;MAB21L2;SPP1;MATN2
VS	WT-171 Up	16/247	0.00024355	0.00263836	0	0	2.96438	24.6642	WFS1;FBXO2;TNC;PRKCA;NSG1;L1CAM;RND2;DLK1;TUBB2B;LGALS1;VGF;SST;ANPEP;UCP2;RGS10;CTSC
VS	TMI-15 Up	16/247	0.00024355	0.00263836	0	0	2.96438	24.6642	CD74;CRABP1;ZBTB20;HSPA2;C3;PLAC8;CYP26B1;LGALS1;MAF;CALB1;OGN;CCL4;MAB21L2;PTGDS;RGL1;MATN2
VS	HA-14-1 Up	16/247	0.00024355	0.00263836	0	0	2.96438	24.6642	BTG1;CFH;PLPPR4;LYPD1;PBX3;LPL;CP;PCDH17;LAMP5;CYP26B1;PALMD;UCP2;MAB21L2;RAPGEF5;CD44;CDK5R1
VS	GANT-61 Up	16/247	0.00024355	0.00263836	0	0	2.96438	24.6642	FGFBP1;CALCA;DAPK1;CRYBG3;ABHD2;PBX3;SPINT2;SULF1;CCND2;CALB1;FAP;DPYD;PDPN;COL5A2;SLIT2;STEAP1
VS	Cefazolin Up	16/247	0.00024355	0.00263836	0	0	2.96438	24.6642	PDGFRA;CRYBG3;TMEM176B;TNC;CACNA2D2;ZBTB20;DLK1;CCND2;MAF;RAB40B;UCP2;COL6A1;CCL4;KCTD12;COL9A2;MATN2
VS	MW-STK33-1B Up	16/247	0.00024355	0.00263836	0	0	2.96438	24.6642	BEX3;MOXD1;BEX1;CRABP1;KRT8;ASCL1;ZFHX4;DLK1;LAMP5;RGS5;CYP26B1;LGALS1;RBP1;UCP2;MAB21L2;MATN2
VS	Hydrochlorothiazide Up	16/247	0.00024355	0.00263836	0	0	2.96438	24.6642	MCTP1;DAPK1;PBX3;ZBTB20;SORBS2;CP;INPP5F;PTPRZ1;DPYD;AP1S2;EFHC1;COL9A3;SLIT2;FMOD;IL13RA2;FGFR1
VS	Hexamethonium Up	16/247	0.00024355	0.00263836	0	0	2.96438	24.6642	STAT5B;MOXD1;LYPD1;DLK1;PLAC8;PALMD;PTPRZ1;SST;UCP2;RGS10;PAK6;COL9A3;STEAP1;CD44;MATN2;CDK5R1
VS	Sparfloxacin Up	16/247	0.00024355	0.00263836	0	0	2.96438	24.6642	CALCA;CD163;TRIO;TMEM176B;ZBTB20;ZFHX4;LAMP5;TUBB2B;MAF;ADAMTS3;SV2C;COL5A2;SPP1;SLIT2;FMOD;PAM
VS	Acetaldehyde Up	16/247	0.00024355	0.00263836	0	0	2.96438	24.6642	BEX1;DAPK1;BCL11A;LMO3;IGFBP2;KRT8;SORBS2;CARTPT;ENO2;ASCL1;CXCL5;PTMS;CCND2;NSG2;SCNN1A;CRYM
VS	Methyl-Parathion Up	16/247	0.00024355	0.00263836	0	0	2.96438	24.6642	PDGFRA;GRIA2;AHCYL2;TRIO;BEX1;LPL;ENO2;L1CAM;ASCL1;C3;TIAM1;TUBB2B;DPP6;CALB1;SCNN1A;OGN
VS	Biglen Up	16/247	0.00024355	0.00263836	0	0	2.96438	24.6642	RIPOR2;TRAF3IP2;BCL11A;LYPD1;NRXN3;NTS;CP;PLAC8;RGS5;TUBB2B;CSRP2;SST;UCP2;COL6A1;COL9A3;SLIT2
VS	Plicamycin Up	16/247	0.00024355	0.00263836	0	0	2.96438	24.6642	TMEM176B;IGFBP2;TNC;HSPA2;L1CAM;GNMT;CSRP2;INPP5F;UST;OGN;AP1S2;RGS10;PTGDS;STEAP1;CTSC;CD44
VS	PF-431396 Up	16/247	0.00024355	0.00263836	0	0	2.96438	24.6642	CD74;GRIA2;BEX1;BTG1;CFH;KRT8;SPINT2;L1CAM;ASCL1;DLK1;LAMP5;TUBB2B;SPP1;COL9A3;MATN2;FGFR1
VS	Epz011989 Up	16/247	0.00024355	0.00263836	0	0	2.96438	24.6642	RTN1;STAC;UBE2C;TMEM176B;LYPD1;SLA;PLAC8;C3;NR4A3;SV2C;ALDH1A2;DPYD;SCNN1A;KCTD12;PTGDS;STEAP1
VS	A-740003 Up	16/247	0.00024355	0.00263836	0	0	2.96438	24.6642	BEX3;CD74;BEX1;BCL11A;CACNA2D2;GGH;SORBS2;ENO2;PLAC8;LAMP5;PALMD;AP1S2;PHACTR1;CD248;STEAP1;CRYM
VS	Aloxistatin Up	16/247	0.00024355	0.00263836	0	0	2.96438	24.6642	BEX3;MOXD1;CRABP1;IGFBP2;ASCL1;NTS;CP;CXCL5;LAMP5;ALDH1A2;UCP2;CD248;PTGDS;STEAP1;CTSC;FGFR1
VS	Terutroban Up	16/247	0.00024355	0.00263836	0	0	2.96438	24.6642	CFH;TMEM176B;CRABP1;PBX3;PRKCA;SULF1;PLAC8;NT5E;ALDH1A2;RBP1;SCNN1A;COL5A2;CCL4;COL9A2;STEAP1;MATN2
VS	SA-243929 Up	16/247	0.00024355	0.00263836	0	0	2.96438	24.6642	RIPOR2;MAP2K1;UBE2C;IGFBP2;TNC;LPL;HSPA2;NSG1;GNMT;CCND2;SST;RBP1;COL6A1;AP1S2;CTSC;CDK5R1
VS	SR-144528 Up	16/247	0.00024355	0.00263836	0	0	2.96438	24.6642	GPM6A;FGFBP1;TRIO;BEX1;PBX3;PRKCA;PAX6;ENO2;ZFHX4;DPYD;OGN;COL9A3;KCTD12;SLIT2;IL13RA2;PAM
VS	Val-Val-Val Up	16/247	0.00024355	0.00263836	0	0	2.96438	24.6642	PDGFRA;F13A1;HSPA2;ASCL1;DLK1;LAMP5;TUBB2B;NT5E;CSRP2;MAF;PTPRZ1;ANPEP;RBP1;BLNK;RGL1;BCAS1
VS	NSC-4644 Up	16/247	0.00024355	0.00263836	0	0	2.96438	24.6642	CALCA;CFH;DAPK1;TMEM176B;CRABP1;LPL;NSG1;ASCL1;CP;PLAC8;LAMP5;LGALS1;RBP1;UCP2;MAB21L2;MATN2
VS	4-P-PDOT Up	16/247	0.00024355	0.00263836	0	0	2.96438	24.6642	APP;PDGFRA;CFH;DLX5;IGFBP2;TNC;DLK1;NT5E;CLEC3B;MAF;COL6A2;UCP2;COL6A1;CD248;IL13RA2;FGFR1
VS	LY-2334737 Up	16/247	0.00024355	0.00263836	0	0	2.96438	24.6642	KCNG1;NGFR;FGFBP1;CALCA;CFH;FBXW7;UBE2C;GGH;HTR3A;L1CAM;PLAC8;CSRP2;OGN;SLIT2;PTGDS;STEAP1
VS	Acecainide Up	16/247	0.00024355	0.00263836	0	0	2.96438	24.6642	GRIA1;BEX1;BTG1;IGFBP2;L1CAM;LAMP5;TUBB2B;NT5E;CALB1;NSG2;PTPRZ1;ANPEP;RBP1;MAB21L2;PTGDS;CTSC
VS	Telatinib Up	16/247	0.00024355	0.00263836	0	0	2.96438	24.6642	CD74;RIPOR2;PDGFRA;BEX1;BCL11A;PLPPR4;GAD1;IGFBP2;NRXN3;NTS;CXCL5;DLK1;CCND2;ALDH1A2;UCP2;COL5A2
VS	CP-466722 Down	16/247	0.00024355	0.00263836	0	0	2.96438	24.6642	CD74;CD163;CP;CXCL5;IQCG;DLK1;C3;PALMD;ALDH1A2;UCP2;SPP1;RGS10;KCTD12;MNS1;PTGDS;STEAP1
VS	Piperacetazine Down	16/247	0.00024355	0.00263836	0	0	2.96438	24.6642	RTN1;TMEM176B;CRABP1;IGFBP2;FGL2;LYPD1;CBFA2T3;PLAC8;RGS5;RAB40B;SST;CCL4;COL9A3;COL9A2;RAPGEF5;SLC12A7
VS	Ponalrestat Down	16/247	0.00024355	0.00263836	0	0	2.96438	24.6642	SLC47A1;TRAF3IP2;LMO3;PTPRO;SOX11;PRKCA;NSG1;ASCL1;SULF1;CXCL5;TIAM1;NT5E;SCNN1A;MFGE8;SNTB1;MATN2
VS	SYK-inhibitor Down	16/247	0.00024355	0.00263836	0	0	2.96438	24.6642	GPM6A;PDGFRA;LYPD1;PBX3;TNC;F13A1;PRKCA;DOCK10;LAMP5;TIAM1;MAF;PALMD;ANPEP;COL6A1;PHACTR1;IL13RA2
VS	Rimexolone Down	16/247	0.00024355	0.00263836	0	0	2.96438	24.6642	RAB3B;SLC47A1;DAPK1;GAD1;LYPD1;PBX3;TNC;SORBS2;ASCL1;NTS;CXCL5;PLAC8;LGALS1;FCGRT;ALDH1A2;MATN2
VS	Testosterone-Propionate Down	16/247	0.00024355	0.00263836	0	0	2.96438	24.6642	BEX1;RTN1;DAPK1;CRABP1;SOX11;NTS;DLK1;PLAC8;BMP4;RAB40B;GRK5;SPP1;IL13RA2;STEAP1;CTSC;ST6GALNAC5
VS	Diflorasone Down	16/247	0.00024355	0.00263836	0	0	2.96438	24.6642	PDGFRA;GRIA2;ABHD2;LYPD1;TNC;KLHL2;ZBTB20;GGH;NTS;LAMP5;NT5E;MAF;CALB1;CHN2;RBP1;FGFR1
VS	Dicycloverine Down	16/247	0.00024355	0.00263836	0	0	2.96438	24.6642	PDGFRA;TMEM176B;ABHD2;CACNA2D2;GGH;SORBS2;SPINT2;LAMP5;LGALS1;CCND2;FCGRT;SST;RAPGEF5;FMOD;CRYM;SLC12A7
VS	Pioglitazone Down	16/247	0.00024355	0.00263836	0	0	2.96438	24.6642	MOXD1;LMO3;HPCAL1;TNC;CACNA2D2;PRKCA;ENO2;ZFHX4;TIAM1;LGALS1;MAF;SV2C;SLC22A17;DPYD;COL9A2;SLIT2
VS	Flavanone Down	16/247	0.00024355	0.00263836	0	0	2.96438	24.6642	GPM6A;PDGFRA;GRIA2;BTG1;SOX11;ENO2;CXCL5;LGALS1;SCNN1A;COL5A2;OGN;UST;PTGDS;FMOD;CD44;MATN2
VS	Methoxsalen Down	16/247	0.00024355	0.00263836	0	0	2.96438	24.6642	MOXD1;FGFBP1;BTG1;TRAF3IP2;KRT8;ARHGAP6;CXCL5;DLK1;TIAM1;TUBB2B;CSRP2;SPP1;COL9A3;PTGDS;MATN2;FGFR1
VS	CMPD-1 Down	16/247	0.00024355	0.00263836	0	0	2.96438	24.6642	BEX3;BEX1;CFH;UBE2C;PLPPR4;TMEM176B;IGFBP2;SOX11;L1CAM;CP;C3;PLAC8;TIAM1;RGS5;COL9A3;RAPGEF5
VS	Fludrocortisone-Acetate Down	16/247	0.00024355	0.00263836	0	0	2.96438	24.6642	GRIA2;MOXD1;SCARA3;GAD1;LYPD1;TNC;ASCL1;SULF1;DLK1;C3;CHN2;CCL4;COL9A2;MFGE8;FMOD;MATN2
VS	KO-143 Down	16/247	0.00024355	0.00263836	0	0	2.96438	24.6642	ABHD2;LYPD1;PBX3;F13A1;LPL;HSPA2;NSG1;ENO2;DLK1;CSRP2;MAF;NR4A3;PDPN;CCL4;IL13RA2;CTSC
VS	Phenelzine Down	16/247	0.00024355	0.00263836	0	0	2.96438	24.6642	CALCA;TMEM176B;FGL2;ASCL1;CXCL5;DLK1;CYP26B1;CALB1;RBP1;SCNN1A;SPP1;IL13RA2;SLC12A7;ST6GALNAC5;MATN2;FGFR1
VS	Anastrozole Down	16/247	0.00024355	0.00263836	0	0	2.96438	24.6642	CD74;MOXD1;BTG1;SLC47A1;TRAF3IP2;DAPK1;KRT8;CACNA2D2;HSPA2;CXCL5;FCGRT;SST;CHN2;RBP1;PTGDS;FGFR1
VS	Deferiprone Down	16/247	0.00024355	0.00263836	0	0	2.96438	24.6642	FGFBP1;BEX1;FBXW7;IGFBP2;LPL;SORBS2;HSPA2;NTS;CP;IQCG;TRO;INPP4B;CALB1;RGS10;CD44;MATN2
VS	Pemoline Down	16/247	0.00024355	0.00263836	0	0	2.96438	24.6642	CD163;BTG1;IGFBP2;HPCAL1;CACNA2D2;F13A1;HSPA2;ENO2;RGS5;TUBB2B;CLEC3B;MAF;UCP2;SCNN1A;TBC1D16;FGFR1
VS	Rifaximin Down	16/247	0.00024355	0.00263836	0	0	2.96438	24.6642	GRIA2;TMEM176B;IGFBP2;F13A1;CXCL5;LAMP5;NT5E;RAB40B;FCGRT;COL5A2;CCL4;SPP1;BLNK;STEAP1;MATN2;FGFR1
VS	Metronidazole Down	16/247	0.00024355	0.00263836	0	0	2.96438	24.6642	GPM6A;PDGFRA;GAD1;PTPRO;IGFBP2;KRT8;SPINT2;HSPA2;CP;BMP4;TIAM1;NT5E;MAF;RBP1;SPP1;BLNK
VS	Flucytosine Down	16/247	0.00024355	0.00263836	0	0	2.96438	24.6642	BEX3;CHRNA3;CRABP1;ZBTB20;SPINT2;L1CAM;DLK1;LAMP5;RGS5;CALB1;RBP1;OGN;MAB21L2;SLIT2;MATN2;TBC1D16
VS	SA-1447005 Down	16/247	0.00024355	0.00263836	0	0	2.96438	24.6642	DAPK1;LMO3;SORBS2;SPINT2;ENO2;SULF1;CP;C3;LAMP5;RGS5;LGALS1;RBP1;SCNN1A;RGS10;RAPGEF5;ST6GALNAC5
VS	Sulfacetamide Down	16/247	0.00024355	0.00263836	0	0	2.96438	24.6642	TSPYL2;BEX3;CD163;GAA;IGFBP2;TNC;F13A1;LPL;GGH;ETS2;TUBB2B;CSRP2;FCGRT;MAB21L2;KCTD12;RGL1
VS	Trolox Down	16/247	0.00024355	0.00263836	0	0	2.96438	24.6642	GPM6A;PDGFRA;LRRC23;SLC47A1;CRABP1;CP;IQCG;C3;NT5E;CLEC3B;ANPEP;ALDH1A2;RBP1;SLIT2;PTGDS;ST6GALNAC5
VS	Cycloserine Down	16/247	0.00024355	0.00263836	0	0	2.96438	24.6642	GPM6A;CD74;PDGFRA;GRIA2;SLC47A1;LYPD1;LGALS1;CCND2;PALMD;SST;ANPEP;CHN2;RBP1;SCNN1A;KCTD12;MATN2
VS	Silibinin Down	16/247	0.00024355	0.00263836	0	0	2.96438	24.6642	RIPOR2;PDGFRA;BEX1;KRT8;PBX3;NRXN3;CACNA2D2;LPL;GGH;ASCL1;DLK1;TTR;NSG2;RBP1;COL9A3;CRYM
VS	Furan Down	16/247	0.00024355	0.00263836	0	0	2.96438	24.6642	GRIA2;BEX1;BTG1;CRABP1;LPL;SOX11;SORBS2;CP;DLK1;C3;RGS5;MAF;CCL4;AP1S2;BLNK;COL9A2
VS	P-Anisidinehcl Down	16/247	0.00024355	0.00263836	0	0	2.96438	24.6642	PDGFRA;WFS1;CRABP1;TNC;MAP3K7CL;LPL;GGH;CP;CXCL5;DLK1;TIAM1;LGALS1;CCND2;GRK5;RGS10;PTGDS
VS	SA-1459173 Down	16/247	0.00024355	0.00263836	0	0	2.96438	24.6642	PDGFRA;CHRNA3;FBXO2;TMEM176B;TMEM132A;TRANK1;F13A1;L1CAM;CXCL5;DLK1;LAMP5;MAF;RAB40B;COL5A2;CCL4;ST6GALNAC5
VS	LIVF001-008 Down	16/247	0.00024355	0.00263836	0	0	2.96438	24.6642	CHRNA3;PBX3;F13A1;NSG1;HSPA2;SULF1;CYP26B1;MAF;FCGRT;DPYD;COL5A2;RGL1;RAPGEF5;STEAP1;ST6GALNAC5;RAI14
VS	LIVF001-015 Down	16/247	0.00024355	0.00263836	0	0	2.96438	24.6642	DAPK1;TMEM176B;CRABP1;TNC;PAX6;DLK1;DOCK10;TIAM1;LGALS1;CSRP2;COL6A2;ALDH1A2;RBP1;COL6A1;COL9A3;COL9A2
VS	KD-023 Down	16/247	0.00024355	0.00263836	0	0	2.96438	24.6642	GRIA2;CD163;BEX1;PLPPR4;LMO3;F13A1;ENO2;CELSR1;PCDH17;IQCG;LAMP5;PALMD;CHN2;UCP2;CCL4;RAPGEF5
VS	Hypoestoxide Down	16/247	0.00024355	0.00263836	0	0	2.96438	24.6642	PDGFRA;CFH;KRT8;PBX3;SORBS2;ENO2;C3;BMP4;INPP4B;LGALS1;SST;CHN2;DPYD;COL9A3;PTGDS;MFGE8
VS	GDC-0152 Down	16/247	0.00024355	0.00263836	0	0	2.96438	24.6642	SLC47A1;CRABP1;IGFBP2;KRT8;CP;TIAM1;RGS5;CLEC3B;CSRP2;RAB40B;PALMD;CHN2;ALDH1A2;SCNN1A;SPP1;BLNK
VS	CBB-1007 Down	16/247	0.00024355	0.00263836	0	0	2.96438	24.6642	GRIA2;CHRNA3;BEX1;DLX5;FBXO2;LYPD1;F13A1;LAMP5;RGS5;TUBB2B;CALB1;SST;ANPEP;FMOD;PAM;FGFR1
VS	Minodronic-Acid Down	16/247	0.00024355	0.00263836	0	0	2.96438	24.6642	CD74;LMO3;TNC;CACNA2D2;ENO2;DLK1;TUBB2B;CALB1;PTPRZ1;ANPEP;UCP2;COL6A1;SPP1;SLIT2;PAM;FGFR1
VS	Metoxibutropate Down	16/247	0.00024355	0.00263836	0	0	2.96438	24.6642	BEX1;RTN1;TNC;CACNA2D2;LPL;SOX11;PRKCA;DLK1;RGS5;CSRP2;GRK5;COL6A2;COL5A2;COL6A1;AP1S2;SLC12A7
VS	650 0048 7570 Down	16/247	0.00024355	0.00263836	0	0	2.96438	24.6642	BTG1;RTN1;FGL2;LYPD1;PBX3;SOX11;L1CAM;CRTAC1;DPYD;SCNN1A;AP1S2;BLNK;EFHC1;KCTD12;SLIT2;FGFR1
VS	Tigecycline Down	16/247	0.00024355	0.00263836	0	0	2.96438	24.6642	FGFBP1;CHRNA3;NTS;CP;CXCL5;C3;CYP26B1;CALB1;TTR;FAP;CHN2;COL6A2;COL5A2;COL6A1;MATN2;FGFR1
VS	AVA Down	16/247	0.00024355	0.00263836	0	0	2.96438	24.6642	PDGFRA;CD163;MCTP1;IGFBP2;PBX3;SPINT2;PLAC8;TIAM1;INPP4B;CYP26B1;CLEC3B;ANPEP;COL6A2;CCL4;COL9A2;RAPGEF5
VS	Varespladib Down	16/247	0.00024355	0.00263836	0	0	2.96438	24.6642	GRIA2;TRIO;RTN1;TMEM176B;LMO3;TNC;LPL;PAX6;L1CAM;CXCL5;C3;TUBB2B;CLEC3B;SST;CCL4;COL9A2
VS	AM-24 Down	16/247	0.00024355	0.00263836	0	0	2.96438	24.6642	FBXO2;CRABP1;HSPA2;NTS;CXCL5;IQCG;DLK1;TUBB2B;LGALS1;RAB40B;ANPEP;RBP1;UCP2;MAB21L2;SPP1;FGFR1
VS	Ecopipam Up	16/248	0.000254886	0.00263836	0	0	2.95145	24.4223	DAPK1;ABHD2;PBX3;F13A1;HSPA2;SULF1;NTS;NT5E;CCND2;CALB1;FAP;UCP2;SCNN1A;COL5A2;KCTD12;STEAP1
VS	Meclocycline Up	16/248	0.000254886	0.00263836	0	0	2.95145	24.4223	BEX1;BTG1;HPCAL1;LYPD1;CACNA2D2;ZBTB20;SOX11;ASCL1;LAMP5;CALB1;ADAMTS3;PALMD;PTPRZ1;EFHC1;MATN2;BCAS1
VS	Resveratrol Up	16/248	0.000254886	0.00263836	0	0	2.95145	24.4223	RTN1;CFH;TMEM176B;KRT8;L1CAM;PLAC8;C3;LAMP5;BMP4;RGS5;CCND2;SST;RBP1;UCP2;KCTD12;MATN2
VS	Benzydamine Up	16/248	0.000254886	0.00263836	0	0	2.95145	24.4223	LMO3;TNC;PRKCA;NSG1;ENO2;L1CAM;NTS;PLAC8;DOCK10;ASPM;LGALS1;PRC1;ANPEP;UCP2;COL9A2;IL13RA2
VS	Syrosingopine Up	16/248	0.000254886	0.00263836	0	0	2.95145	24.4223	CD74;MOXD1;FBXO2;KRT8;TNC;NTS;CXCL5;PLAC8;TIAM1;CLEC3B;VGF;SST;COL6A2;SCNN1A;COL6A1;FGFR1
VS	Cilnidipine Up	16/248	0.000254886	0.00263836	0	0	2.95145	24.4223	GRIA2;USP11;IGFBP2;SOX11;SULF1;CELSR1;NTS;CP;CXCL5;COL6A2;UCP2;SCNN1A;COL6A1;CCL4;COL9A2;TBC1D16
VS	Endecaphyllin-X Up	16/248	0.000254886	0.00263836	0	0	2.95145	24.4223	CD163;RTN1;BCL11A;IGFBP2;SOX11;SORBS2;CELSR1;CP;DLK1;PLAC8;DOCK10;PALMD;ANPEP;DPYD;SCNN1A;KCTD12
VS	Haematoxylin-Pentaacetate Up	16/248	0.000254886	0.00263836	0	0	2.95145	24.4223	GRIA1;GRIA2;MCTP1;CFH;CRABP1;PBX3;GGH;CP;CXCL5;DLK1;PLAC8;SCGN;CALB1;COL6A2;COL6A1;TBC1D16
VS	YM-976 Up	16/248	0.000254886	0.00263836	0	0	2.95145	24.4223	CD74;BTG1;TMEM176B;IGFBP2;TNC;HSPA2;CP;PLXDC1;IQCG;C3;CSRP2;PTPRZ1;FCGRT;ALDH1A2;SCNN1A;CTSC
VS	SCH-442416 Up	16/248	0.000254886	0.00263836	0	0	2.95145	24.4223	PDGFRA;LMO3;MRTFB;LYPD1;PBX3;CACNA2D2;PRKCA;SULF1;RAB40B;SCNN1A;COL5A2;COL9A2;STEAP1;CRYM;R3HDM1;FGFR1
VS	Rhamnetin Up	16/248	0.000254886	0.00263836	0	0	2.95145	24.4223	GRIA2;MCTP1;HPCAL1;TNC;F13A1;LPL;HSPA2;SULF1;PCDH17;CLEC3B;CRTAC1;ANPEP;COL6A1;KCTD12;RAI14;FGFR1
VS	Indoprofen Up	16/248	0.000254886	0.00263836	0	0	2.95145	24.4223	PDGFRA;CALCA;TMEM176B;KRT8;LPL;NSG1;ASCL1;PLAC8;ANPEP;ALDH1A2;COL5A2;OGN;SPP1;SLIT2;STEAP1;MATN2
VS	SD-169 Up	16/248	0.000254886	0.00263836	0	0	2.95145	24.4223	GRIA2;BEX1;BCL11A;GAD1;PTPRO;IGFBP2;LYPD1;PRKCA;SPINT2;SULF1;NTS;BMP4;NT5E;ANPEP;KCTD12;STEAP1
VS	Safrolglycol Up	16/248	0.000254886	0.00263836	0	0	2.95145	24.4223	GPM6A;PDGFRA;CFH;TMEM176B;FGL2;CACNA2D2;GGH;NSG1;ASCL1;PLAC8;LAMP5;RBP1;MAB21L2;KCTD12;PTGDS;BCAS1
VS	GR-235 Up	16/248	0.000254886	0.00263836	0	0	2.95145	24.4223	BEX3;GRIA2;RTN1;UBE2C;HPCAL1;CACNA2D2;ZBTB20;NSG1;NTS;CP;DLK1;ASPM;PRC1;SPP1;IL13RA2;CD44
VS	Isoflupredone Up	16/248	0.000254886	0.00263836	0	0	2.95145	24.4223	PDGFRA;DLX5;DNAAF1;GAA;TMEM176B;IGFBP2;CACNA2D2;SULF1;DLK1;PLAC8;TUBB2B;ANPEP;SCNN1A;CCL4;SLIT2;SLC12A7
VS	Neomycin Up	16/248	0.000254886	0.00263836	0	0	2.95145	24.4223	PDGFRA;GRIA2;RTN1;IGFBP2;TNC;F13A1;PRKCA;SOX11;SORBS2;ENO2;IQCG;CALB1;ANPEP;COL6A1;IL13RA2;PAM
VS	Loracarbef Up	16/248	0.000254886	0.00263836	0	0	2.95145	24.4223	SCARA3;DLX5;LMO3;ABHD2;IGFBP2;MRTFB;TNC;NTS;LAMP5;BLNK;PHACTR1;SCN3B;STEAP1;CRYM;SNTB1;CDK5R1
VS	Aminohippuric-Acid Up	16/248	0.000254886	0.00263836	0	0	2.95145	24.4223	DAPK1;CRYBG3;LYPD1;SLA;LPL;CP;C3;RGS5;LGALS1;CSRP2;PALMD;ALDH1A2;DPYD;KCTD12;RGL1;ST6GALNAC5
VS	Trichlormethiazide Up	16/248	0.000254886	0.00263836	0	0	2.95145	24.4223	BEX3;DAPK1;FGL2;SPINT2;ENO2;CXCL5;LAMP5;CYP26B1;CHN2;ALDH1A2;RBP1;DPYD;COL9A3;KCTD12;SLIT2;MATN2
VS	Phthalylsulfathiazole Up	16/248	0.000254886	0.00263836	0	0	2.95145	24.4223	PDGFRA;CFH;CACNA2D2;F13A1;GGH;NSG1;HSPA2;CP;C3;TUBB2B;TTR;CRTAC1;SPP1;COL9A2;RGL1;TBC1D16
VS	Methyl-Testosterone Up	16/248	0.000254886	0.00263836	0	0	2.95145	24.4223	BEX3;CALCA;TMEM176B;LMO3;FGL2;KRT8;L1CAM;ASCL1;ETS2;DLK1;CALB1;SST;MAB21L2;COL9A3;PTGDS;BCAS1
VS	Palomid-529 Up	16/248	0.000254886	0.00263836	0	0	2.95145	24.4223	CALCA;TMEM176B;TNC;NSG1;CP;ETS2;LAMP5;RGS5;ANPEP;COL6A2;UCP2;SPP1;RGS10;PTGDS;IL13RA2;CD44
VS	Teneligliptin Up	16/248	0.000254886	0.00263836	0	0	2.95145	24.4223	BEX3;TMEM176B;CRABP1;IGFBP2;GGH;ASCL1;ZFHX4;DLK1;LAMP5;TUBB2B;PTPRZ1;CHN2;RBP1;MAB21L2;KCTD12;RAPGEF5
VS	Arglabin Up	16/248	0.000254886	0.00263836	0	0	2.95145	24.4223	SLC47A1;CRABP1;TNC;GGH;PRKCA;CP;CXCL5;LGALS1;SV2C;ANPEP;MAB21L2;SPP1;CD248;SLIT2;PTGDS;STEAP1
VS	EVP-6124 Up	16/248	0.000254886	0.00263836	0	0	2.95145	24.4223	GRIA2;CD163;UBE2C;LMO3;CRABP1;GGH;SOX11;DLK1;PLAC8;C3;TIAM1;LGALS1;ANPEP;RBP1;SPP1;RGL1
VS	I-CBP112 Up	16/248	0.000254886	0.00263836	0	0	2.95145	24.4223	GPM6A;MOXD1;CD163;PBX3;ZBTB20;GGH;HSPA2;ENO2;CSRP2;CALB1;ALDH1A2;AP1S2;BLNK;SLIT2;PTGDS;CD44
VS	NSC-405020 Up	16/248	0.000254886	0.00263836	0	0	2.95145	24.4223	GPM6A;PDGFRA;GRIA2;RTN1;CRYBG3;PBX3;ZBTB20;ENO2;CP;PLXDC1;TUBB2B;CSRP2;SPP1;SLIT2;IL13RA2;FGFR1
VS	A-7 Up	16/248	0.000254886	0.00263836	0	0	2.95145	24.4223	SLC47A1;DAPK1;LYPD1;NSG1;LAMP5;LGALS1;CCND2;SST;ANPEP;PPP1R7;ALDH1A2;RBP1;OGN;CCL4;CTSC;MATN2
VS	Toloxatone Up	16/248	0.000254886	0.00263836	0	0	2.95145	24.4223	CD74;BEX1;BTG1;LYPD1;LPL;PRKCA;DLK1;TIAM1;CSRP2;CALB1;PALMD;SPP1;RGS10;CD44;RAI14;FGFR1
VS	Thiamylal Up	16/248	0.000254886	0.00263836	0	0	2.95145	24.4223	CD74;BCL11A;CRABP1;IGFBP2;SORBS2;ENO2;CXCL5;IQCG;PLAC8;INPP5F;ALDH1A2;CCL4;RAPGEF5;IL13RA2;CTSC;FGFR1
VS	SA-1459849 Up	16/248	0.000254886	0.00263836	0	0	2.95145	24.4223	BEX3;PDGFRA;CD163;BEX1;CFH;PLPPR4;GGH;ETS2;LAMP5;RGS5;COL6A2;MAB21L2;CD248;PTGDS;RAPGEF5;STEAP1
VS	SA-1457188 Up	16/248	0.000254886	0.00263836	0	0	2.95145	24.4223	BEX1;FBXW7;TMEM176B;ABHD2;IGFBP2;PBX3;GGH;SOX11;PRKCA;ASCL1;SULF1;CP;RGS5;ANPEP;CRH;IL13RA2
VS	SA-441350 Up	16/248	0.000254886	0.00263836	0	0	2.95145	24.4223	GRIA2;CD163;RTN1;MCTP1;IGFBP2;TNC;ZBTB20;SORBS2;ENO2;IQCG;C3;CCND2;CHN2;FMOD;CRYM;CD44
VS	614 6900 7557 Up	16/248	0.000254886	0.00263836	0	0	2.95145	24.4223	BEX3;GRIA2;BCL11A;TNC;GGH;ENO2;C3;TIAM1;LGALS1;CSRP2;PRC1;SST;COL6A2;UCP2;CRH;PTGDS
VS	642 4014 9503 Up	16/248	0.000254886	0.00263836	0	0	2.95145	24.4223	GRIA2;BEX1;CFH;DAPK1;FBXW7;LMO3;ASCL1;CP;DLK1;C3;VGF;DPYD;SLIT2;PTGDS;PAM;CTSC
VS	Alpha-Tocopherol Up	16/248	0.000254886	0.00263836	0	0	2.95145	24.4223	BEX1;CFH;TMEM176B;SPINT2;ASCL1;CP;PLAC8;ASPM;SST;PRC1;RBP1;DPYD;SCNN1A;MAB21L2;SLIT2;MATN2
VS	PD-407824 Down	16/248	0.000254886	0.00263836	0	0	2.95145	24.4223	PDGFRA;UBE2C;TNC;CP;C3;TIAM1;CYP26B1;CSRP2;MAF;ALDH1A2;UCP2;COL6A1;KCTD12;FMOD;IL13RA2;SLC25A4
VS	Mometasone Down	16/248	0.000254886	0.00263836	0	0	2.95145	24.4223	GPM6A;BEX1;SLC47A1;DAPK1;BCL11A;TNC;ZBTB20;DLK1;PLAC8;LGALS1;SST;RBP1;AP1S2;EFHC1;ST6GALNAC5;MATN2
VS	Vanoxerine Down	16/248	0.000254886	0.00263836	0	0	2.95145	24.4223	RTN1;TMEM176B;LMO3;PBX3;SOX11;NSG1;L1CAM;SULF1;CELSR1;LAMP5;DOCK10;MAF;ANPEP;DPYD;RAPGEF5;ST6GALNAC5
VS	ST-91 Down	16/248	0.000254886	0.00263836	0	0	2.95145	24.4223	BEX3;GRIA2;CD163;BEX1;CRABP1;HSPA2;NTS;CP;CXCL5;DLK1;C3;RGS5;CYP26B1;ALDH1A2;COL6A2;CCL4
VS	Enalapril Down	16/248	0.000254886	0.00263836	0	0	2.95145	24.4223	PDGFRA;FGFBP1;BEX1;MYOC;DAPK1;DLX5;LYPD1;HSPA2;SULF1;INPP4B;NT5E;ALDH1A2;COL5A2;MFGE8;FMOD;RAI14
VS	PSB-069 Down	16/248	0.000254886	0.00263836	0	0	2.95145	24.4223	PDGFRA;FGFBP1;USP11;CRABP1;LPL;PRKCA;TUBB2B;SCNN1A;COL5A2;MAB21L2;SPP1;COL9A3;COL9A2;PTGDS;FMOD;FGFR1
VS	PSH-012 Down	16/248	0.000254886	0.00263836	0	0	2.95145	24.4223	CD74;PRKCA;NSG1;ZFHX4;IQCG;DLK1;CSRP2;MAF;ALDH1A2;RBP1;OGN;MAB21L2;KCTD12;SLIT2;STEAP1;MATN2
VS	Aminoindazole Down	16/248	0.000254886	0.00263836	0	0	2.95145	24.4223	GRIA2;SLC47A1;DAPK1;TMEM176B;NTS;DLK1;C3;INPP4B;CYP26B1;CCND2;NR4A3;RAB40B;SST;ANPEP;UCP2;SCNN1A
VS	Efavirenz Down	16/248	0.000254886	0.00263836	0	0	2.95145	24.4223	FGFBP1;CALCA;CFH;TMEM176B;ABHD2;F13A1;HSPA2;PCDH17;C3;CYP26B1;CLEC3B;RBP1;COL5A2;MAB21L2;RGL1;TBC1D16
VS	ST-056792 Down	16/248	0.000254886	0.00263836	0	0	2.95145	24.4223	GPM6A;CFH;IGFBP2;ZBTB20;SOX11;PRKCA;NSG1;CP;C3;RGS5;RBP1;SCNN1A;MAB21L2;SLC25A4;CTSC;MATN2
VS	Acepromazine Down	16/248	0.000254886	0.00263836	0	0	2.95145	24.4223	GPM6A;CD74;GRIA2;CD163;BEX1;SLC47A1;LMO3;KRT8;GGH;ENO2;NTS;FCGRT;ANPEP;COL6A2;COL5A2;BLNK
VS	Acetazolamide Down	16/248	0.000254886	0.00263836	0	0	2.95145	24.4223	CD163;FGL2;HSPA2;ENO2;ETS2;IQCG;RGS5;CLEC3B;MAF;FCGRT;CHN2;CCL4;FMOD;IL13RA2;CD44;TBC1D16
VS	Bupivacaine Down	16/248	0.000254886	0.00263836	0	0	2.95145	24.4223	CD163;CFH;PBX3;TNC;ZBTB20;HTR3A;CP;C3;FAP;COL6A2;ALDH1A2;SCNN1A;OGN;SLIT2;FMOD;ST6GALNAC5
VS	Neomycin Down	16/248	0.000254886	0.00263836	0	0	2.95145	24.4223	FGFBP1;CALCA;GAD1;HPCAL1;SPINT2;ASCL1;CYP26B1;LGALS1;CCND2;SST;ALDH1A2;UCP2;BLNK;KCTD12;MATN2;FGFR1
VS	Ibutilide Down	16/248	0.000254886	0.00263836	0	0	2.95145	24.4223	GRIA2;CD163;BEX1;MCTP1;SPHK1;CRABP1;TNC;HSPA2;IQCG;NT5E;CHN2;CCL4;FMOD;IL13RA2;STEAP1;CRYM
VS	Aminocaproic-Acid Down	16/248	0.000254886	0.00263836	0	0	2.95145	24.4223	CALCA;CFH;CRABP1;PBX3;MAP3K7CL;ZBTB20;CP;PCDH17;DLK1;CYP26B1;CLEC3B;CCND2;MAF;UCP2;COL5A2;KCTD12
VS	Nitrosoethylmethylamine Down	16/248	0.000254886	0.00263836	0	0	2.95145	24.4223	RAB3B;PDGFRA;DAPK1;TMEM176B;FGL2;ZBTB20;ASCL1;CP;PLAC8;LGALS1;SST;AP1S2;SPP1;PTGDS;RAPGEF5;STEAP1
VS	Safrole Down	16/248	0.000254886	0.00263836	0	0	2.95145	24.4223	BEX3;BEX1;SLC47A1;PTPRO;FGL2;ZBTB20;L1CAM;DLK1;C3;CYP26B1;MAF;GRK5;ANPEP;CCL4;MAB21L2;COL9A3
VS	PEN-20 Down	16/248	0.000254886	0.00263836	0	0	2.95145	24.4223	FBXW7;TMEM176B;GAD1;ABHD2;LYPD1;PBX3;L1CAM;PLAC8;INPP4B;TUBB2B;SV2C;SST;SCNN1A;SLIT2;CRYM;BCAS1
VS	Fosamprenavir Down	16/248	0.000254886	0.00263836	0	0	2.95145	24.4223	RIPOR2;MOXD1;BCL11A;HPCAL1;GGH;L1CAM;CP;DLK1;SST;DPYD;UCP2;KCTD12;COL9A2;SLIT2;PTGDS;ST6GALNAC5
VS	Sitaxentan Down	16/248	0.000254886	0.00263836	0	0	2.95145	24.4223	WFS1;CRYBG3;DNAAF1;ZBTB20;LPL;SULF1;STYXL1;CXCL5;BMP4;PALMD;SCNN1A;UST;SPP1;RGS10;KCTD12;STEAP1
VS	SA-102676 Down	16/248	0.000254886	0.00263836	0	0	2.95145	24.4223	LYPD1;GGH;PRKCA;NSG1;CP;DLK1;C3;NT5E;TTR;RAB40B;SST;DPYD;COL5A2;EFHC1;STEAP1;RAB6B
VS	WAY-405 Down	16/248	0.000254886	0.00263836	0	0	2.95145	24.4223	BEX3;LRRC23;TRAF3IP2;KRT8;PAX6;HSPA2;L1CAM;DLK1;C3;SST;UCP2;COL6A1;EFHC1;CCDC81;CD44;CDK5R1
VS	Dazmegrel Down	16/248	0.000254886	0.00263836	0	0	2.95145	24.4223	GRIA2;CHRNA3;CD163;BEX1;KRT8;HSPA2;CELSR1;DLK1;BMP4;RGS5;CLEC3B;CCL4;SPP1;RAPGEF5;MFGE8;MATN2
VS	Castanospermine Down	16/248	0.000254886	0.00263836	0	0	2.95145	24.4223	PDGFRA;CALCA;CHRNA3;BEX1;RTN1;CRABP1;FGL2;PBX3;L1CAM;ETS2;DLK1;TUBB2B;CLEC3B;DPYD;RAPGEF5;ST6GALNAC5
VS	Desmopressin-Acetate Down	16/248	0.000254886	0.00263836	0	0	2.95145	24.4223	GPM6A;MOXD1;LMO3;USP11;KRT8;PBX3;ZBTB20;ENO2;TUBB2B;PALMD;UST;COL5A2;EFHC1;COL9A2;CD44;MATN2
VS	Lomerizine Up	16/249	0.000266677	0.00267367	0	0	2.93863	24.1834	GPM6A;PTPRO;IGFBP2;FGL2;PRKCA;HSPA2;ENO2;TIAM1;CALB1;INPP5F;PRC1;ALDH1A2;DPYD;SPP1;KCTD12;RAPGEF5
VS	Rolipram Up	16/249	0.000266677	0.00267367	0	0	2.93863	24.1834	CFH;UBE2C;WFS1;CRABP1;MRTFB;GGH;NSG1;DLK1;PLAC8;LAMP5;ASPM;TUBB2B;PRC1;RBP1;COL5A2;CD248
VS	Bis-Tyrphostin Up	16/249	0.000266677	0.00267367	0	0	2.93863	24.1834	GRIA2;CFH;WFS1;TMEM176B;IGFBP2;SORBS2;L1CAM;ASCL1;CP;ETS2;DLK1;SST;SCNN1A;PTGDS;CRYM;CTSC
VS	ZK-93426 Up	16/249	0.000266677	0.00267367	0	0	2.93863	24.1834	GRIA2;BEX1;BCL11A;CRABP1;MRTFB;CXCL5;DLK1;RGS5;NT5E;NSG2;SST;RBP1;COL5A2;MAB21L2;SPP1;RAPGEF5
VS	Terguride Up	16/249	0.000266677	0.00267367	0	0	2.93863	24.1834	GPM6A;PDGFRA;GRIA2;UBE2C;NSG1;CXCL5;IQCG;PPP1R2;PTPRZ1;SST;RBP1;UCP2;EFHC1;MNS1;PAM;MATN2
VS	LY-225910 Up	16/249	0.000266677	0.00267367	0	0	2.93863	24.1834	IGFBP2;LPL;HSPA2;ENO2;ASCL1;CXCL5;TUBB2B;COL6A2;UCP2;COL6A1;MAB21L2;RGS10;STEAP1;CD44;TBC1D16;FGFR1
VS	Gemfibrozil Up	16/249	0.000266677	0.00267367	0	0	2.93863	24.1834	CD74;SLC47A1;CRABP1;IGFBP2;KRT8;GGH;SORBS2;SULF1;PLAC8;ANPEP;DPYD;RGS10;CDH13;KCTD12;STEAP1;CTSC
VS	Tetrindole Up	16/249	0.000266677	0.00267367	0	0	2.93863	24.1834	GRIA2;BEX1;LYPD1;TNC;PRKCA;ENO2;L1CAM;ASCL1;CP;TUBB2B;MAF;CALB1;PTPRZ1;ANPEP;UCP2;STEAP1
VS	Cytosporone-B Up	16/249	0.000266677	0.00267367	0	0	2.93863	24.1834	GRIA2;RTN1;F13A1;GGH;ENO2;ASPM;CALB1;PRC1;ANPEP;CHN2;ALDH1A2;CCL4;FMOD;CRYM;PAM;CTSC
VS	Larixinic-Acid Up	16/249	0.000266677	0.00267367	0	0	2.93863	24.1834	CRYBG3;CRABP1;ZFHX4;DLK1;PLAC8;MAF;ANPEP;COL6A2;ALDH1A2;SCNN1A;OGN;COL6A1;MAB21L2;SLIT2;PTGDS;MATN2
VS	Thiazolidinecarboxylic-Acid Up	16/249	0.000266677	0.00267367	0	0	2.93863	24.1834	MOXD1;BEX1;DNAAF1;TMEM176B;PBX3;CACNA2D2;LPL;PAX6;CP;LAMP5;TUBB2B;CSRP2;PTPRZ1;RBP1;UCP2;IL13RA2
VS	TGX-221 Up	16/249	0.000266677	0.00267367	0	0	2.93863	24.1834	CFH;TNC;F13A1;ZBTB20;HSPA2;CP;C3;TIAM1;ASPM;NT5E;FAP;CHN2;UCP2;SPP1;KCTD12;RAPGEF5
VS	SA-424764 Up	16/249	0.000266677	0.00267367	0	0	2.93863	24.1834	PDGFRA;GRIA2;MOXD1;CHRNA3;GAD1;LMO3;TNC;LAMP5;TUBB2B;SIPA1L1;CSRP2;PTGDS;RAPGEF5;STEAP1;ST6GALNAC5;MATN2
VS	BMS-509744 Up	16/249	0.000266677	0.00267367	0	0	2.93863	24.1834	PDGFRA;BEX1;TMEM176B;ZBTB20;PRKCA;NTS;PLAC8;TUBB2B;LGALS1;DPYD;COL5A2;COL6A1;SPP1;CTSC;CD44;MATN2
VS	MIM-1 Up	16/249	0.000266677	0.00267367	0	0	2.93863	24.1834	GRIA1;GPM6A;GRIA2;SLC47A1;TRAF3IP2;GAD1;LMO3;SOX11;L1CAM;CP;SCGN;SV2C;NSG2;PTPRZ1;UCP2;PTGDS
VS	Trans-Bis-Q Up	16/249	0.000266677	0.00267367	0	0	2.93863	24.1834	BEX3;CFH;PBX3;L1CAM;NTS;CP;PLXDC1;ZFHX4;ETS2;C3;LAMP5;RGS5;RAB40B;SV2C;MAB21L2;MATN2
VS	BG-1014 Up	16/249	0.000266677	0.00267367	0	0	2.93863	24.1834	BEX3;BEX1;BTG1;CRABP1;KRT8;PBX3;SORBS2;SPINT2;HSPA2;ENO2;TIAM1;LGALS1;MAF;COL6A2;SCNN1A;COL9A2
VS	Bromopride Up	16/249	0.000266677	0.00267367	0	0	2.93863	24.1834	PDGFRA;CFH;GAA;ABHD2;IGFBP2;F13A1;ASCL1;CP;C3;NT5E;COL6A2;UCP2;SCNN1A;COL6A1;PAM;FGFR1
VS	Phenprocoumon Up	16/249	0.000266677	0.00267367	0	0	2.93863	24.1834	BEX3;TMEM176B;CRABP1;PRKCA;NSG1;ARHGAP6;LAMP5;BMP4;RGS5;TUBB2B;LGALS1;CSRP2;MAF;ALDH1A2;SPP1;MATN2
VS	Austricine Down	16/249	0.000266677	0.00267367	0	0	2.93863	24.1834	GRIA2;CD163;BEX1;BTG1;CFH;DAPK1;ENO2;ASCL1;CP;ETS2;LAMP5;RBP1;SCNN1A;COL9A3;COL9A2;FGFR1
VS	ZM-241385 Down	16/249	0.000266677	0.00267367	0	0	2.93863	24.1834	GPM6A;CALCA;MCTP1;DAPK1;KRT8;GGH;PRKCA;SULF1;RGS5;CSRP2;SIPA1L1;RAB40B;SV2C;MFGE8;ST6GALNAC5;RAI14
VS	Clomipramine Down	16/249	0.000266677	0.00267367	0	0	2.93863	24.1834	CALCA;BEX1;BTG1;RTN1;WFS1;TMEM176B;IGFBP2;NRXN3;GGH;HSPA2;PLAC8;TUBB2B;CSRP2;FAT1;SPP1;MATN2
VS	MNITMT Down	16/249	0.000266677	0.00267367	0	0	2.93863	24.1834	GPM6A;GRIA2;DDC;BEX1;RTN1;TMEM176B;LYPD1;HSPA2;NTS;FCGRT;ALDH1A2;SCNN1A;COL5A2;KCTD12;PTGDS;MATN2
VS	Selamectin Down	16/249	0.000266677	0.00267367	0	0	2.93863	24.1834	BEX3;BEX1;GAD1;TMEM176B;ABHD2;LYPD1;GGH;NSG1;NTS;TIAM1;CSRP2;TTR;RBP1;UCP2;SPP1;MATN2
VS	MPEP Down	16/249	0.000266677	0.00267367	0	0	2.93863	24.1834	BEX3;MCTP1;CFH;TMEM176B;IGFBP2;TNC;GGH;HSPA2;SULF1;NTS;CXCL5;BMP4;SST;RBP1;DPYD;STEAP1
VS	Dimenhydrinate Down	16/249	0.000266677	0.00267367	0	0	2.93863	24.1834	CFH;ASCL1;SULF1;CP;CBFA2T3;CXCL5;MAF;CALB1;FAP;SST;SPP1;RGS10;CDH13;COL9A2;PAM;FGFR1
VS	Oxolinic-Acid Down	16/249	0.000266677	0.00267367	0	0	2.93863	24.1834	GRIA2;TRAF3IP2;FBXO2;ABHD2;FGL2;ENO2;ZFHX4;DLK1;RGS5;LGALS1;FAP;COL6A2;COL9A3;FMOD;MATN2;FGFR1
VS	Cyclobenzaprine Down	16/249	0.000266677	0.00267367	0	0	2.93863	24.1834	RTN1;DAPK1;LMO3;KRT8;L1CAM;CELSR1;CBFA2T3;RAB40B;GRK5;SCNN1A;SPP1;RGS10;SLC12A7;CTSC;CD44;ST6GALNAC5
VS	Benserazide Down	16/249	0.000266677	0.00267367	0	0	2.93863	24.1834	GPM6A;PDGFRA;GRIA2;CFH;FBXO2;TMEM176B;TRANK1;SOX11;HSPA2;CXCL5;TUBB2B;NR4A3;UCP2;SCNN1A;COL9A2;PTGDS
VS	Methylhydrazine-Sulfate Down	16/249	0.000266677	0.00267367	0	0	2.93863	24.1834	GRIA2;MOXD1;CHRNA3;CD163;TMEM176B;CACNA2D2;LPL;SULF1;C3;RGS5;NT5E;ALDH1A2;MAB21L2;SPP1;SLIT2;FGFR1
VS	Arofylline Down	16/249	0.000266677	0.00267367	0	0	2.93863	24.1834	BEX3;CALCA;RTN1;DAPK1;FBXO2;SPHK1;TMEM176B;PBX3;HSPA2;NSG1;L1CAM;LAMP5;CYP26B1;CALB1;SST;SLIT2
VS	PF-04447943 Down	16/249	0.000266677	0.00267367	0	0	2.93863	24.1834	BEX3;BTG1;MCTP1;DAPK1;CALCOCO2;PBX3;LPL;ENO2;CP;IQCG;TUBB2B;CALB1;COL9A2;PAM;CTSC;CD44
VS	R-428 Down	16/249	0.000266677	0.00267367	0	0	2.93863	24.1834	PDGFRA;LYPD1;F13A1;LPL;NSG1;IQCG;DLK1;TUBB2B;CCND2;PALMD;COL6A2;RBP1;COL5A2;COL6A1;RAPGEF5;RAI14
VS	Milacemide Down	16/249	0.000266677	0.00267367	0	0	2.93863	24.1834	DLX5;FBXO2;ZBTB20;GGH;HSPA2;NTS;DLK1;LAMP5;BMP4;RGS5;NT5E;RBP1;UCP2;COL5A2;SPP1;FGFR1
VS	REV-5901 Up	16/250	0.000278937	0.00277861	0	0	2.92592	23.9473	PDGFRA;UBE2C;TMEM176B;ABHD2;ZBTB20;PCDH17;RGS5;TUBB2B;NT5E;CCND2;GRK5;CHN2;RGL1;RAPGEF5;STEAP1;TBC1D16
VS	Betulinic-Acid Up	16/250	0.000278937	0.00277861	0	0	2.92592	23.9473	PDGFRA;UBE2C;CRABP1;CACNA2D2;NSG1;DLK1;PLAC8;PALMD;OGN;CCL4;SPP1;RGS10;RAPGEF5;IL13RA2;MATN2;FGFR1
VS	YL-58 Up	16/250	0.000278937	0.00277861	0	0	2.92592	23.9473	BEX3;CALCA;CD163;RTN1;CFH;TMEM176B;F13A1;GGH;C3;CALB1;RAB40B;SST;CHN2;SCNN1A;SLC12A7;TBC1D16
VS	Colforsin-Daproate Up	16/250	0.000278937	0.00277861	0	0	2.92592	23.9473	MOXD1;CD163;BTG1;CFH;TMEM176B;LMO3;FGL2;TNC;L1CAM;CP;C3;SST;CHN2;UCP2;CCL4;CTSC
VS	TCDD-dioxin Down	16/250	0.000278937	0.00277861	0	0	2.92592	23.9473	BEX3;GRIA2;BEX1;CFH;PLPPR4;MAP3K7CL;ENO2;CP;CXCL5;IQCG;C3;CHN2;UCP2;PTGDS;IL13RA2;RAB6B
VS	P-Nitroaniline Down	16/250	0.000278937	0.00277861	0	0	2.92592	23.9473	PDGFRA;GRIA2;MOXD1;CHRNA3;TNC;ENO2;CP;CXCL5;DOCK10;INPP4B;TIAM1;CSRP2;CCL4;PTGDS;RGL1;FGFR1
VS	BIBN-4096 Down	16/250	0.000278937	0.00277861	0	0	2.92592	23.9473	GPM6A;DAPK1;PLPPR4;TMEM176B;IGFBP2;F13A1;LPL;CP;DOCK10;TUBB2B;CALB1;RAB40B;ANPEP;SPP1;RGS10;CTSC
VS	Ixazomib Down	15/237	0.00048183	0.00479531	0	0	2.88672	22.0485	BEX1;UBE2C;LMO3;KRT8;TNC;SOX11;SORBS2;SPINT2;PLAC8;ASPM;NT5E;LGALS1;ANPEP;CHN2;DPYD
VS	Trifluridine Down	15/239	0.000525998	0.00522052	0	0	2.86065	21.5985	GRIA1;CD163;BEX1;DAPK1;TMEM176B;PTPRO;LPL;ASCL1;NTS;CP;PTPRZ1;RGS10;STEAP1;ERC2;CRYM
VS	Iodixanol Down	15/239	0.000525998	0.00522052	0	0	2.86065	21.5985	GRIA2;RTN1;LMO3;ABHD2;SORBS2;SPINT2;ENO2;DLK1;INPP5F;ANPEP;UST;MAB21L2;RAPGEF5;MATN2;BCAS1
VS	949 Down	15/239	0.000525998	0.00522052	0	0	2.86065	21.5985	CD163;TMEM176B;NRXN3;F13A1;NSG1;C3;BMP4;RGS5;LGALS1;MAF;PALMD;ANPEP;UCP2;COL9A3;SLC25A4
VS	Darinaparsin Down	15/240	0.000549349	0.0054324	0	0	2.84779	21.3777	PDGFRA;CALCA;DAPK1;TMEM176B;CRABP1;FGL2;NSG1;ETS2;DLK1;PLAC8;INPP4B;GRK5;ALDH1A2;RBP1;CCL4
VS	Nicorandil Down	15/240	0.000549349	0.0054324	0	0	2.84779	21.3777	MCTP1;DAPK1;CRABP1;PAX6;SPINT2;L1CAM;NTS;ETS2;CXCL5;PLAC8;TIAM1;CYP26B1;PALMD;ANPEP;COL5A2
VS	Sapropterin Down	15/240	0.000549349	0.0054324	0	0	2.84779	21.3777	GRIA2;BEX1;RTN1;DAPK1;DLX5;CACNA2D2;SULF1;NTS;PLAC8;SV2C;FAP;ANPEP;SPP1;RGS10;PAM
VS	SA-1939891 Down	15/240	0.000549349	0.0054324	0	0	2.84779	21.3777	MOXD1;FGFBP1;CD163;BTG1;LPL;CELSR1;CP;DLK1;PALMD;RBP1;UCP2;SCNN1A;COL5A2;COL6A1;RGL1
VS	Piroxicam Up	15/241	0.00057358	0.00545675	0	0	2.83504	21.1596	LMO3;IGFBP2;MRTFB;TNC;SORBS2;CP;ASPM;PTPRZ1;SST;PRC1;RBP1;AP1S2;SPP1;COL9A2;IL13RA2
VS	Fursultiamine Up	15/241	0.00057358	0.00545675	0	0	2.83504	21.1596	CD163;SLC47A1;DAPK1;IGFBP2;F13A1;ARHGAP6;CXCL5;PLAC8;BMP4;PRC1;CHN2;PDPN;SCNN1A;IL13RA2;MATN2
VS	GSK-1838705A Down	15/241	0.00057358	0.00545675	0	0	2.83504	21.1596	BEX3;GRIA2;CFH;PLPPR4;CRABP1;LYPD1;ZFHX4;C3;TUBB2B;CLEC3B;CSRP2;SST;EFHC1;MNS1;MATN2
VS	Dyphylline Down	15/241	0.00057358	0.00545675	0	0	2.83504	21.1596	BEX3;PDGFRA;CALCOCO2;PRKCA;HSPA2;SULF1;NTS;CXCL5;IQCG;FAP;FCGRT;ANPEP;RBP1;COL5A2;IL13RA2
VS	LY-255283 Down	15/241	0.00057358	0.00545675	0	0	2.83504	21.1596	CD163;BTG1;TRAF3IP2;DAPK1;GAA;TMEM176B;IGFBP2;ASCL1;CP;TUBB2B;CSRP2;COL9A2;IL13RA2;MATN2;FGFR1
VS	ST-014075 Down	15/241	0.00057358	0.00545675	0	0	2.83504	21.1596	MOXD1;FGFBP1;CD163;RTN1;LMO3;TNC;SOX11;C3;SV2C;ALDH1A2;SCNN1A;RGS10;FMOD;PAM;ST6GALNAC5
VS	CCT-251545 Down	15/241	0.00057358	0.00545675	0	0	2.83504	21.1596	TSPYL2;BEX1;USP11;KRT8;ZBTB20;PAX6;ASPM;CYP26B1;LGALS1;PRC1;ANPEP;CHN2;COL9A2;MFGE8;MATN2
VS	Thioproperazine Up	15/242	0.000598716	0.00545675	0	0	2.8224	20.9443	RAB3B;BTG1;TNC;ZBTB20;NSG1;NTS;C3;LAMP5;ASPM;LGALS1;SST;RBP1;DPYD;STEAP1;ST6GALNAC5
VS	Aliskiren Up	15/242	0.000598716	0.00545675	0	0	2.8224	20.9443	LRRC23;MCTP1;UBE2C;ABHD2;IGFBP2;MRTFB;PRKCA;SORBS2;HSPA2;ENO2;IQCG;PALMD;SPP1;MNS1;STEAP1
VS	PSH-003 Up	15/242	0.000598716	0.00545675	0	0	2.8224	20.9443	BEX3;MCTP1;CRABP1;HSPA2;NSG1;CP;DLK1;PLAC8;LAMP5;RGS5;TUBB2B;CSRP2;UCP2;MATN2;TBC1D16
VS	Amlexanox Up	15/242	0.000598716	0.00545675	0	0	2.8224	20.9443	CD74;GRIA2;UBE2C;IGFBP2;TNC;ZBTB20;ENO2;CXCL5;IQCG;C3;CSRP2;MAF;ANPEP;COL6A2;SPP1
VS	Carmofur Up	15/242	0.000598716	0.00545675	0	0	2.8224	20.9443	BEX3;CHRNA3;RTN1;CRABP1;TNC;SOX11;NTS;PLAC8;TUBB2B;GRK5;COL6A2;UCP2;UST;MAB21L2;IL13RA2
VS	Esatenolol Up	15/242	0.000598716	0.00545675	0	0	2.8224	20.9443	GPM6A;MOXD1;STAC;TMEM176B;LMO3;ABHD2;PBX3;PRKCA;LGALS1;CSRP2;ALDH1A2;RBP1;AP1S2;COL9A2;MATN2
VS	Nifuroxazide Up	15/242	0.000598716	0.00545675	0	0	2.8224	20.9443	GRIA2;CD163;CFH;SPHK1;F13A1;PAX6;HSPA2;ENO2;CP;C3;TUBB2B;SST;SLC12A7;RAB6B;FGFR1
VS	KISS1R GALANIN Up	15/242	0.000598716	0.00545675	0	0	2.8224	20.9443	GPM6A;GRIA2;RTN1;TMEM176B;PTPRO;CACNA2D2;GGH;HSPA2;DLK1;TUBB2B;ALDH1A2;RBP1;SCNN1A;PTGDS;RAPGEF5
VS	Butyrylcholine-Cl Up	15/242	0.000598716	0.00545675	0	0	2.8224	20.9443	BEX3;GPM6A;PDGFRA;BEX1;TMEM176B;LPL;HSPA2;DLK1;PLAC8;LAMP5;CHN2;RBP1;PTGDS;IL13RA2;MATN2
VS	Zoledronic-Acid Up	15/242	0.000598716	0.00545675	0	0	2.8224	20.9443	BEX1;CFH;DAPK1;FBXW7;DLX5;KRT8;F13A1;LAMP5;DPYD;UCP2;SCNN1A;MAB21L2;SPP1;PAM;CD44
VS	Alvimopan Up	15/242	0.000598716	0.00545675	0	0	2.8224	20.9443	GRIA2;CALCA;TRIO;FBXO2;TMEM176B;PBX3;ZBTB20;CXCL5;TUBB2B;LGALS1;CALB1;SV2C;SCNN1A;COL9A2;MATN2
VS	Naltriben Down	15/242	0.000598716	0.00545675	0	0	2.8224	20.9443	GRIA2;BTG1;TRAF3IP2;CFH;LMO3;MAP3K7CL;CACNA2D2;CXCL5;DLK1;GRK5;RBP1;BLNK;EFHC1;RGS10;COL9A2
VS	Angiogenesis-Inhibitor Down	15/242	0.000598716	0.00545675	0	0	2.8224	20.9443	DAPK1;IGFBP2;F13A1;PRKCA;NTS;CXCL5;DLK1;DOCK10;ASPM;NT5E;MAF;ANPEP;CHN2;ALDH1A2;DPYD
VS	Cirazoline Down	15/242	0.000598716	0.00545675	0	0	2.8224	20.9443	KCNG1;FBXW7;TMEM176B;LMO3;TNC;SOX11;PRKCA;L1CAM;DPP6;SST;ALDH1A2;AP1S2;BLNK;RGS10;FMOD
VS	Sappanone-A Down	15/242	0.000598716	0.00545675	0	0	2.8224	20.9443	GRIA2;BEX1;LMO3;IGFBP2;TNC;SOX11;ASCL1;ARHGAP6;C3;LGALS1;SCNN1A;PTGDS;SLC25A4;CD44;ST6GALNAC5
VS	Lofepramine Down	15/242	0.000598716	0.00545675	0	0	2.8224	20.9443	BEX1;L1CAM;DLK1;LAMP5;DOCK10;RGS5;CCND2;TTR;SST;RBP1;MAB21L2;BLNK;KCTD12;PTGDS;RAPGEF5
VS	L-ascorbyl-6-palmitate Down	15/242	0.000598716	0.00545675	0	0	2.8224	20.9443	PDGFRA;BTG1;SLC47A1;CFH;UBE2C;IGFBP2;HSPA2;LAMP5;COL6A2;RBP1;UCP2;COL6A1;RGS10;MATN2;BCAS1
VS	Phenindione Down	15/242	0.000598716	0.00545675	0	0	2.8224	20.9443	PDGFRA;MOXD1;BEX1;RTN1;GAD1;LYPD1;SORBS2;NTS;DLK1;LAMP5;NT5E;LGALS1;RBP1;STEAP1;FGFR1
VS	SA-1455791 Down	15/242	0.000598716	0.00545675	0	0	2.8224	20.9443	CALCA;LMO3;IGFBP2;FGL2;CACNA2D2;ASCL1;DLK1;LGALS1;MAF;CHN2;ALDH1A2;RBP1;SCNN1A;COL5A2;CTSC
VS	TUL Down	15/242	0.000598716	0.00545675	0	0	2.8224	20.9443	CD74;BTG1;ENO2;CELSR1;ARHGAP6;INPP4B;ASPM;NT5E;LGALS1;SCNN1A;COL5A2;OGN;RGS10;SLC25A4;MATN2
VS	Hypoxanthine Down	15/242	0.000598716	0.00545675	0	0	2.8224	20.9443	PDGFRA;GRIA2;MOXD1;CD163;RTN1;LYPD1;CARTPT;DLK1;PLAC8;SV2C;SCNN1A;CCL4;PTGDS;SLC12A7;FGFR1
VS	MC1568 Down	15/242	0.000598716	0.00545675	0	0	2.8224	20.9443	GRIA2;CD163;BTG1;RTN1;LMO3;KRT8;F13A1;ETS2;C3;PLAC8;NT5E;GRK5;ANPEP;DPYD;CDH13
VS	Laropiprant Down	15/242	0.000598716	0.00545675	0	0	2.8224	20.9443	CALCA;MCTP1;ASCL1;CP;CXCL5;DLK1;BMP4;DPP6;CYP26B1;RAB40B;CHN2;CCL4;SPP1;KCTD12;COL9A2
VS	CPI-613 Down	15/242	0.000598716	0.00545675	0	0	2.8224	20.9443	RTN1;KRT8;ZBTB20;L1CAM;CP;PLXDC1;GNMT;C3;PLAC8;INPP4B;CLEC3B;MAF;ANPEP;SCNN1A;ST6GALNAC5
VS	Narlaprevir Down	15/242	0.000598716	0.00545675	0	0	2.8224	20.9443	TSPYL2;MOXD1;FBXW7;TMEM176B;CRABP1;SPINT2;HSPA2;LAMP5;TIAM1;TUBB2B;NT5E;RBP1;UCP2;SPP1;RGS10
VS	Danazol Up	15/243	0.000624786	0.00545675	0	0	2.80988	20.7316	CALCA;BEX1;CFH;MYOC;DAPK1;ZBTB20;SOX11;CP;PLAC8;RGS5;CYP26B1;CLEC3B;COL6A2;COL5A2;FMOD
VS	NCS-382 Up	15/243	0.000624786	0.00545675	0	0	2.80988	20.7316	CD74;MOXD1;RTN1;LYPD1;TNC;IQCG;C3;PLAC8;TIAM1;MAF;RBP1;DPYD;KCTD12;CTSC;CD44
VS	Proguanil Up	15/243	0.000624786	0.00545675	0	0	2.80988	20.7316	CD74;BEX1;MCTP1;LMO3;KRT8;PBX3;LPL;SOX11;SORBS2;ENO2;ASCL1;LGALS1;AP1S2;SPP1;COL9A2
VS	Felodipine Up	15/243	0.000624786	0.00545675	0	0	2.80988	20.7316	CD74;SLC47A1;UBE2C;CRYBG3;HSPA2;ENO2;CXCL5;IQCG;BMP4;LGALS1;PALMD;PRC1;AP1S2;SPP1;STEAP1
VS	NU-7026 Up	15/243	0.000624786	0.00545675	0	0	2.80988	20.7316	TRIO;UBE2C;TMEM176B;MAP3K7CL;F13A1;ZBTB20;L1CAM;ETS2;ASPM;SST;PRC1;CHN2;DPYD;SLIT2;RAPGEF5
VS	Chaetocin Up	15/243	0.000624786	0.00545675	0	0	2.80988	20.7316	MCTP1;UBE2C;HPCAL1;TNC;GGH;HSPA2;CXCL5;ASPM;CLEC3B;FCGRT;PRC1;COL6A2;AP1S2;IL13RA2;STEAP1
VS	Bethanechol Up	15/243	0.000624786	0.00545675	0	0	2.80988	20.7316	SLC47A1;PBX3;SORBS2;L1CAM;ASCL1;PLAC8;BMP4;NT5E;CYP26B1;CRTAC1;ALDH1A2;SCNN1A;BLNK;COL9A2;STEAP1
VS	Iopromide Up	15/243	0.000624786	0.00545675	0	0	2.80988	20.7316	MOXD1;CD163;TMEM176B;PTPRO;LYPD1;PRKCA;SULF1;PLXDC1;C3;FAP;NSG2;RBP1;SCNN1A;COL6A1;KCTD12
VS	SA-441145 Up	15/243	0.000624786	0.00545675	0	0	2.80988	20.7316	BEX3;PDGFRA;GRIA2;UBE2C;TNC;KLHL2;HSPA2;NTS;CP;DLK1;PTMS;PPP1R2;DPYD;UCP2;PTGDS
VS	Licarbazepine Up	15/243	0.000624786	0.00545675	0	0	2.80988	20.7316	BEX3;RTN1;PBX3;TNC;GGH;SOX11;CP;PCDH17;DLK1;CLEC3B;CHN2;OGN;SPP1;SLIT2;CD44
VS	Maltobionic-Acid Up	15/243	0.000624786	0.00545675	0	0	2.80988	20.7316	MCTP1;HSPA2;NSG1;NTS;PLAC8;BMP4;CSRP2;CCND2;CALB1;PTPRZ1;COL5A2;AP1S2;BLNK;KCTD12;ST6GALNAC5
VS	SLV-320 Up	15/243	0.000624786	0.00545675	0	0	2.80988	20.7316	CD74;MOXD1;BEX1;DAPK1;WFS1;IGFBP2;TNC;DLK1;C3;LAMP5;NT5E;SST;RBP1;CTSC;RAI14
VS	Drospirenone Up	15/243	0.000624786	0.00545675	0	0	2.80988	20.7316	MOXD1;FBXW7;ABHD2;MRTFB;ENO2;CXCL5;MAF;FCGRT;ANPEP;COL6A2;UCP2;SPP1;BLNK;COL9A2;STEAP1
VS	Etofylline-Clofibrate Up	15/243	0.000624786	0.00545675	0	0	2.80988	20.7316	CRABP1;ZBTB20;PLAC8;TIAM1;TUBB2B;LGALS1;CSRP2;ALDH1A2;RBP1;OGN;MAB21L2;BLNK;SLIT2;STEAP1;MATN2
VS	Isosilychristin Up	15/243	0.000624786	0.00545675	0	0	2.80988	20.7316	RAB3B;MOXD1;DAPK1;LMO3;FGL2;PBX3;ZBTB20;SORBS2;ENO2;TUBB2B;CCND2;DPYD;AP1S2;SLIT2;ST6GALNAC5
VS	DU-728 Up	15/243	0.000624786	0.00545675	0	0	2.80988	20.7316	GPM6A;GRIA2;USP11;IGFBP2;PRKCA;CP;IQCG;DLK1;C3;NT5E;LGALS1;ANPEP;SPP1;BLNK;COL9A3
VS	Dovitinib Down	15/243	0.000624786	0.00545675	0	0	2.80988	20.7316	AHCYL2;CFH;CRYBG3;ABHD2;CP;DLK1;CLEC3B;LGALS1;FCGRT;COL6A2;COL6A1;SPP1;COL9A3;SLIT2;MATN2
VS	PJ-34 Down	15/243	0.000624786	0.00545675	0	0	2.80988	20.7316	BTG1;CFH;CALCOCO2;FBXO2;IGFBP2;GGH;SORBS2;HSPA2;C3;CLEC3B;COL6A2;COL9A3;CD248;FMOD;STEAP1
VS	U-74389F Down	15/243	0.000624786	0.00545675	0	0	2.80988	20.7316	CD74;ZFHX3;STAC;PRKCA;L1CAM;ASCL1;SULF1;PLAC8;DOCK10;LAMP5;RGS5;SCNN1A;CCL4;MAB21L2;ST6GALNAC5
VS	Cinanserin Down	15/243	0.000624786	0.00545675	0	0	2.80988	20.7316	GRIA2;FBXW7;TMEM176B;IGFBP2;SPINT2;L1CAM;CXCL5;RGS5;CYP26B1;ANPEP;DPYD;SCNN1A;COL5A2;BLNK;RAPGEF5
VS	L-803087 Down	15/243	0.000624786	0.00545675	0	0	2.80988	20.7316	IGFBP2;TNC;ZBTB20;SLA;SPINT2;HSPA2;NTS;CP;CXCL5;RGS5;GRK5;UCP2;COL6A1;RGS10;RAPGEF5
VS	Mirtazapine Down	15/243	0.000624786	0.00545675	0	0	2.80988	20.7316	BEX3;BTG1;CFH;IGFBP2;MAP3K7CL;HSPA2;L1CAM;NT5E;CLEC3B;PTPRZ1;SST;ANPEP;UCP2;NCDN;FGFR1
VS	Y-26763 Down	15/243	0.000624786	0.00545675	0	0	2.80988	20.7316	BEX1;TMEM176B;CRABP1;PBX3;TNC;NTS;PLXDC1;INPP4B;SCGN;RGS5;TUBB2B;CYP26B1;MAF;PAM;FGFR1
VS	Fluocinolone-Acetonide Down	15/243	0.000624786	0.00545675	0	0	2.80988	20.7316	APP;GAD1;USP11;IGFBP2;LYPD1;PBX3;TNC;ENO2;NTS;TUBB2B;CSRP2;INPP5F;COL9A2;CD44;MATN2
VS	Phenamil Down	15/243	0.000624786	0.00545675	0	0	2.80988	20.7316	IGFBP2;HPCAL1;PBX3;ARHGAP6;TIAM1;LGALS1;MAF;SST;PPP1R7;DPYD;UCP2;SPP1;BLNK;CRYM;ST6GALNAC5
VS	Triclabendazole Down	15/243	0.000624786	0.00545675	0	0	2.80988	20.7316	BEX3;BTG1;LMO3;KRT8;CACNA2D2;ENO2;TIAM1;NT5E;LGALS1;RAB40B;CHN2;RBP1;SPP1;RGS10;RAPGEF5
VS	Elvitegravir Down	15/243	0.000624786	0.00545675	0	0	2.80988	20.7316	BEX3;MOXD1;CD163;BTG1;DAPK1;FGL2;HSPA2;CP;TUBB2B;CSRP2;RAB40B;AP1S2;BLNK;SLIT2;RGL1
VS	Aztreonam Down	15/243	0.000624786	0.00545675	0	0	2.80988	20.7316	BEX3;RIPOR2;USP11;IGFBP2;LPL;HSPA2;C3;TUBB2B;LGALS1;CSRP2;TTR;ANPEP;CHN2;COL6A1;PTGDS
VS	Chlormadinone Down	15/243	0.000624786	0.00545675	0	0	2.80988	20.7316	KCNG1;PDGFRA;BEX1;TNC;F13A1;SOX11;IQCG;TUBB2B;NT5E;CSRP2;PTPRZ1;PALMD;ANPEP;EFHC1;IL13RA2
VS	SA-1456570 Down	15/243	0.000624786	0.00545675	0	0	2.80988	20.7316	MCTP1;SLC47A1;FGL2;CACNA2D2;SLA;GGH;NSG1;ETS2;LAMP5;ADAMTS3;FCGRT;SST;RBP1;DPYD;RAPGEF5
VS	Rociletinib Down	15/243	0.000624786	0.00545675	0	0	2.80988	20.7316	GPM6A;SCARA3;HPCAL1;LYPD1;ANTXR1;DLK1;LGALS1;PRC1;ANPEP;RBP1;KCTD12;PPFIA4;SLC25A4;ST6GALNAC5;RAI14
VS	Kakonein Down	15/243	0.000624786	0.00545675	0	0	2.80988	20.7316	GRIA2;AHCYL2;MCTP1;DAPK1;LMO3;F13A1;SOX11;IQCG;DLK1;LGALS1;FCGRT;RBP1;COL9A2;FMOD;CD44
VS	Galeterone Down	15/243	0.000624786	0.00545675	0	0	2.80988	20.7316	RIPOR2;MCTP1;PLPPR4;GGH;SPINT2;HSPA2;NTS;IQCG;DLK1;INPP5F;SST;RBP1;SIX3;AP1S2;PHACTR1
VS	SA-1456305 Down	15/243	0.000624786	0.00545675	0	0	2.80988	20.7316	GPM6A;GRIA2;CD163;LMO3;ABHD2;F13A1;C3;MAF;CHN2;BLNK;COL9A3;IL13RA2;CTSC;CD44;FGFR1
VS	SA-1459256 Down	15/243	0.000624786	0.00545675	0	0	2.80988	20.7316	GRIA2;BEX1;RTN1;HPCAL1;KLHL2;F13A1;L1CAM;ETS2;C3;RGS5;NT5E;SIPA1L1;BLNK;SLC25A4;ST6GALNAC5
VS	SKF-83822 Down	15/243	0.000624786	0.00545675	0	0	2.80988	20.7316	LRRC23;CD163;PLXDC1;PCDH17;ETS2;RGS5;CLEC3B;SV2C;GRK5;ALDH1A2;UCP2;SCNN1A;MAB21L2;PAK6;CD248
VS	Ciclesonide Down	15/243	0.000624786	0.00545675	0	0	2.80988	20.7316	BEX3;BEX1;SPHK1;GAD1;TNC;NRXN3;NTS;CXCL5;PLAC8;DOCK10;SCGN;ALDH1A2;COL9A2;IL13RA2;MATN2
VS	C646 Down	15/243	0.000624786	0.00545675	0	0	2.80988	20.7316	PDGFRA;GRIA2;UBE2C;TNC;L1CAM;NTS;CXCL5;C3;LAMP5;RGS5;ASPM;PRC1;COL6A2;CCL4;STEAP1
VS	IRL-2500 Up	15/244	0.000651816	0.00545675	0	0	2.79746	20.5215	SCARA3;BEX1;KRT8;LYPD1;PBX3;ASCL1;SULF1;DLK1;LAMP5;NT5E;LGALS1;INPP5F;ALDH1A2;SCNN1A;COL5A2
VS	Morphothebaine Up	15/244	0.000651816	0.00545675	0	0	2.79746	20.5215	GPM6A;PDGFRA;ZBTB20;F13A1;LPL;NSG1;PLAC8;LAMP5;MAF;RBP1;COL5A2;COL6A1;BLNK;PAK6;KCTD12
VS	Trimipramine Up	15/244	0.000651816	0.00545675	0	0	2.79746	20.5215	CD163;TRIO;RTN1;CFH;DAPK1;TMEM176B;LMO3;FGL2;LYPD1;SOX11;CP;TIAM1;ADAMTS3;SLIT2;FMOD
VS	TAS-301 Up	15/244	0.000651816	0.00545675	0	0	2.79746	20.5215	GPM6A;TMEM176B;CRABP1;IGFBP2;LYPD1;NSG1;L1CAM;CXCL5;LAMP5;TIAM1;NSG2;ALDH1A2;RBP1;PHACTR1;IL13RA2
VS	BU-226 Up	15/244	0.000651816	0.00545675	0	0	2.79746	20.5215	FGFBP1;DLX5;LMO3;KRT8;ZBTB20;CP;DLK1;PLAC8;C3;LAMP5;CSRP2;ALDH1A2;COL9A3;FMOD;MATN2
VS	VU-0415108-1 Up	15/244	0.000651816	0.00545675	0	0	2.79746	20.5215	BEX3;CD74;FGFBP1;DAPK1;PRKCA;NSG1;L1CAM;CP;PLAC8;RAB40B;SST;BLNK;COL9A2;RAPGEF5;BCAS1
VS	Ritonavir Up	15/244	0.000651816	0.00545675	0	0	2.79746	20.5215	CD74;GRIA2;CD163;LMO3;MRTFB;F13A1;LPL;SPINT2;ASCL1;SULF1;CXCL5;C3;GRK5;SPP1;STEAP1
VS	Naftopidil Up	15/244	0.000651816	0.00545675	0	0	2.79746	20.5215	RTN1;CFH;DAPK1;IGFBP2;FGL2;SORBS2;CP;PLAC8;BMP4;ASPM;CCND2;DPYD;SCNN1A;KCTD12;SLIT2
VS	Cefoxitin Up	15/244	0.000651816	0.00545675	0	0	2.79746	20.5215	CALCA;SLC47A1;UBE2C;HPCAL1;LYPD1;TNC;PLXDC1;PRC1;COL6A2;SCNN1A;COL9A3;MNS1;IL13RA2;MATN2;FGFR1
VS	Phenol Up	15/244	0.000651816	0.00545675	0	0	2.79746	20.5215	PDGFRA;GRIA2;RTN1;CRYBG3;GAD1;HPCAL1;HSPA2;L1CAM;RGS5;ASPM;NT5E;CCND2;UCP2;BLNK;MATN2
VS	Choline Up	15/244	0.000651816	0.00545675	0	0	2.79746	20.5215	BEX3;USP11;IGFBP2;HPCAL1;GGH;PRKCA;SORBS2;ENO2;CALB1;PRC1;BLNK;CRH;IL13RA2;SLC18A2;ST6GALNAC5
VS	LY-2886721 Up	15/244	0.000651816	0.00545675	0	0	2.79746	20.5215	CRABP1;LYPD1;LPL;HSPA2;PLAC8;LAMP5;RGS5;SST;RBP1;MAB21L2;RGS10;CD248;RGL1;RAPGEF5;STEAP1
VS	Metharbital Up	15/244	0.000651816	0.00545675	0	0	2.79746	20.5215	CRABP1;IGFBP2;PBX3;LPL;PRKCA;SOX11;DOCK10;RGS5;MAF;NR4A3;ANPEP;DPYD;MAB21L2;COL9A3;SLIT2
VS	GS-6201 Up	15/244	0.000651816	0.00545675	0	0	2.79746	20.5215	BEX1;SLC47A1;CALCOCO2;TMEM176B;IGFBP2;BMP4;TIAM1;RGS5;NT5E;CHN2;COL6A2;COL6A1;RGS10;MFGE8;FGFR1
VS	Cryptotanshinone Up	15/244	0.000651816	0.00545675	0	0	2.79746	20.5215	CD74;PBX3;TNC;PRKCA;SOX11;NSG1;NTS;BMP4;CSRP2;UST;CCL4;BLNK;PTGDS;RAB6B;TBC1D16
VS	BG-1002 Up	15/244	0.000651816	0.00545675	0	0	2.79746	20.5215	CD74;GRIA2;MOXD1;ASCC1;TNC;PRKCA;ENO2;ASCL1;SULF1;NR4A3;COL6A1;COL9A2;SLIT2;IL13RA2;PAM
VS	Fidaxomicin Up	15/244	0.000651816	0.00545675	0	0	2.79746	20.5215	BEX1;MCTP1;CRABP1;CACNA2D2;GGH;ASCL1;DLK1;NT5E;LGALS1;CALB1;PTPRZ1;RBP1;SPP1;IL13RA2;STEAP1
VS	Isoflupredone-Acetate Down	15/244	0.000651816	0.00545675	0	0	2.79746	20.5215	GRIA2;MOXD1;BEX1;BTG1;IGFBP2;LYPD1;ASCL1;NTS;CXCL5;TUBB2B;PTPRZ1;SST;AP1S2;IL13RA2;MATN2
VS	SANT-1 Down	15/244	0.000651816	0.00545675	0	0	2.79746	20.5215	GPM6A;AHCYL2;TMEM176B;IGFBP2;LYPD1;PBX3;KLHL2;GGH;PRKCA;SORBS2;DLK1;TUBB2B;NT5E;PTPRZ1;DPYD
VS	Methysergide Down	15/244	0.000651816	0.00545675	0	0	2.79746	20.5215	BTG1;HPCAL1;GGH;SOX11;SPINT2;CXCL5;DLK1;LGALS1;COL5A2;SPP1;CDH13;RAPGEF5;FMOD;STEAP1;CD44
VS	Azasetron Down	15/244	0.000651816	0.00545675	0	0	2.79746	20.5215	BTG1;RTN1;CRABP1;FGL2;HPCAL1;SPINT2;SULF1;TUBB2B;CYP26B1;UCP2;CCL4;MAB21L2;COL9A3;COL9A2;PTGDS
VS	Etodolac Down	15/244	0.000651816	0.00545675	0	0	2.79746	20.5215	TSPYL2;CALCA;BTG1;ZBTB20;LPL;NSG1;TUBB2B;NT5E;CYP26B1;PTPRZ1;SPP1;COL9A3;MATN2;RAI14;FGFR1
VS	Gelsemine Down	15/244	0.000651816	0.00545675	0	0	2.79746	20.5215	GPM6A;GRIA2;WFS1;GAA;LMO3;GGH;ENO2;TUBB2B;RAB40B;UCP2;CCL4;RGS10;COL9A3;STEAP1;MATN2
VS	Helveticoside Down	15/244	0.000651816	0.00545675	0	0	2.79746	20.5215	BEX3;DAPK1;WFS1;FGL2;HSPA2;L1CAM;CP;SCGN;MAF;RAB40B;ANPEP;UCP2;KCTD12;CRYM;TBC1D16
VS	Piribedil Down	15/244	0.000651816	0.00545675	0	0	2.79746	20.5215	CD163;MCTP1;DNAAF1;TMEM176B;KRT8;PBX3;SORBS2;SPINT2;ASCL1;ETS2;IQCG;CLEC3B;UCP2;UST;SLC12A7
VS	Diphencyprone Down	15/244	0.000651816	0.00545675	0	0	2.79746	20.5215	BEX1;RTN1;LMO3;F13A1;SORBS2;SULF1;PLXDC1;C3;RGS5;PALMD;CHN2;SCNN1A;RGS10;COL9A3;STEAP1
VS	Rifabutin Down	15/244	0.000651816	0.00545675	0	0	2.79746	20.5215	PDGFRA;BEX1;CFH;TMEM176B;CRABP1;LPL;CXCL5;TUBB2B;CSRP2;PTPRZ1;RBP1;COL5A2;MAB21L2;RAPGEF5;MATN2
VS	Oleoylethanolamide Down	15/244	0.000651816	0.00545675	0	0	2.79746	20.5215	MOXD1;CALCA;CFH;FBXO2;KRT8;DLK1;PLAC8;CCND2;CHN2;SCNN1A;COL5A2;SPP1;BLNK;SLC12A7;FGFR1
VS	Butalbital Down	15/244	0.000651816	0.00545675	0	0	2.79746	20.5215	CD163;CFH;CALCOCO2;IGFBP2;F13A1;HSPA2;CP;CXCL5;C3;NT5E;CLEC3B;GRK5;FCGRT;COL6A2;STEAP1
VS	Acipimox Down	15/244	0.000651816	0.00545675	0	0	2.79746	20.5215	BEX1;BTG1;F13A1;NTS;CXCL5;LAMP5;TUBB2B;CLEC3B;LGALS1;CSRP2;CALB1;RBP1;SPP1;RGS10;CD44
VS	Chloroform Down	15/244	0.000651816	0.00545675	0	0	2.79746	20.5215	GPM6A;SORBS2;SPINT2;ARHGAP6;PLAC8;LAMP5;MAF;GRK5;RBP1;SCNN1A;UST;MAB21L2;BLNK;EFHC1;STEAP1
VS	SGI-1776 Down	15/244	0.000651816	0.00545675	0	0	2.79746	20.5215	RTN1;TMEM176B;TNC;LPL;CXCL5;IQCG;DLK1;C3;PLAC8;PRC1;ANPEP;COL6A2;SPP1;IL13RA2;CD44
VS	AZD-1208 Down	15/244	0.000651816	0.00545675	0	0	2.79746	20.5215	CD163;SPHK1;LYPD1;LPL;CXCL5;DLK1;CYP26B1;CCND2;SST;ANPEP;ALDH1A2;RBP1;SPP1;RGL1;MATN2
VS	Dehydrocorydaline Down	15/244	0.000651816	0.00545675	0	0	2.79746	20.5215	MCTP1;FBXW7;MRTFB;LPL;SOX11;HSPA2;SULF1;CP;CXCL5;BMP4;CSRP2;MAB21L2;RAPGEF5;MATN2;RAI14
VS	SA-419172 Down	15/244	0.000651816	0.00545675	0	0	2.79746	20.5215	GPM6A;PDGFRA;MOXD1;CFH;LYPD1;CP;PCDH17;IQCG;C3;TUBB2B;NT5E;CSRP2;RAB40B;DPYD;COL9A2
VS	Fidaxomicin Down	15/244	0.000651816	0.00545675	0	0	2.79746	20.5215	CALCA;DAPK1;CP;TIAM1;RGS5;CCND2;MAF;ADAMTS3;UCP2;BLNK;SNCG;COL9A2;SLIT2;PTGDS;MFGE8
VS	CINK-4 Up	15/245	0.000679836	0.00545675	0	0	2.78516	20.314	PDGFRA;MCTP1;SLC47A1;CRABP1;FGL2;SLA;HSPA2;NSG1;ASCL1;DLK1;TUBB2B;PALMD;RBP1;AP1S2;CDK5R1
VS	Aripiprazole Up	15/245	0.000679836	0.00545675	0	0	2.78516	20.314	LMO3;TNC;SOX11;ENO2;SULF1;NT5E;MAF;FAP;COL6A2;COL6A1;MAB21L2;AP1S2;SPP1;MFGE8;RAPGEF5
VS	Metergoline Up	15/245	0.000679836	0.00545675	0	0	2.78516	20.314	SLC47A1;TNC;SOX11;PRKCA;ENO2;L1CAM;SULF1;CP;C3;TIAM1;LGALS1;DPYD;UCP2;SCNN1A;SPP1
VS	PD-123319 Up	15/245	0.000679836	0.00545675	0	0	2.78516	20.314	GPM6A;BTG1;DAPK1;BCL11A;KRT8;GGH;SPINT2;NTS;TIAM1;LGALS1;CALB1;SST;BLNK;RGS10;CRYM
VS	SB-205384 Up	15/245	0.000679836	0.00545675	0	0	2.78516	20.314	CALCA;CHRNA3;ZFHX3;BEX1;ASCL1;ZFHX4;DLK1;LAMP5;CCND2;ALDH1A2;MAB21L2;KCTD12;RAPGEF5;FMOD;STEAP1
VS	LFM-A12 Up	15/245	0.000679836	0.00545675	0	0	2.78516	20.314	BEX1;SLC47A1;TMEM176B;FGL2;PBX3;HSPA2;CP;RGS5;PALMD;PRC1;DPYD;COL5A2;KCTD12;RGL1;RAPGEF5
VS	Methocarbamol Up	15/245	0.000679836	0.00545675	0	0	2.78516	20.314	RTN1;TMEM176B;FGL2;F13A1;L1CAM;TIAM1;RGS5;ASPM;NT5E;MAF;COL6A2;UCP2;KCTD12;RAPGEF5;ST6GALNAC5
VS	Brinzolamide Up	15/245	0.000679836	0.00545675	0	0	2.78516	20.314	FGFBP1;CALCA;DAPK1;TNC;CP;PCDH17;PLAC8;LAMP5;RGS5;ALDH1A2;DPYD;SCNN1A;CCL4;RAPGEF5;IL13RA2
VS	Skimmianine Up	15/245	0.000679836	0.00545675	0	0	2.78516	20.314	BEX1;USP11;LPL;SOX11;ASCL1;SULF1;CP;C3;LGALS1;COL6A2;RBP1;COL6A1;RGS10;COL9A3;SLIT2
VS	LY-16350 Up	15/245	0.000679836	0.00545675	0	0	2.78516	20.314	GPM6A;BEX1;LMO3;MRTFB;PBX3;F13A1;PRKCA;ASCL1;ARHGAP6;LAMP5;BMP4;NSG2;IL13RA2;PAM;MATN2
VS	Hypericin Up	15/245	0.000679836	0.00545675	0	0	2.78516	20.314	PDGFRA;GRIA2;CFH;SPHK1;TMEM176B;GGH;NTS;CP;DLK1;PLAC8;LGALS1;CSRP2;RAB40B;SPP1;RAI14
VS	Epicatechin Up	15/245	0.000679836	0.00545675	0	0	2.78516	20.314	GRIA2;BEX1;FBXW7;LMO3;MRTFB;TNC;NRXN3;SOX11;PAX6;NTS;CP;PLAC8;CYP26B1;COL5A2;CCL4
VS	W-5 Up	15/245	0.000679836	0.00545675	0	0	2.78516	20.314	MAP2K1;UBE2C;GAD1;MRTFB;ZBTB20;GGH;SORBS2;ASCL1;DLK1;PLAC8;RBP1;SCNN1A;OGN;STEAP1;MATN2
VS	Leu-Enkephalin Up	15/245	0.000679836	0.00545675	0	0	2.78516	20.314	GRIA2;RTN1;SLC47A1;IGFBP2;TNC;NRXN3;C3;TIAM1;RGS5;ASPM;PRC1;CHN2;UCP2;RGL1;ST6GALNAC5
VS	CS-1657 Up	15/245	0.000679836	0.00545675	0	0	2.78516	20.314	GPM6A;PDGFRA;GRIA2;CFH;IGFBP2;KRT8;SULF1;CELSR1;CP;NT5E;CLEC3B;CALB1;SCNN1A;COL6A1;BLNK
VS	Orantinib Up	15/245	0.000679836	0.00545675	0	0	2.78516	20.314	CFH;FGL2;LYPD1;ZBTB20;SOX11;L1CAM;LAMP5;RGS5;CYP26B1;CSRP2;COL6A2;COL6A1;BLNK;SLIT2;IL13RA2
VS	Darinaparsin Up	15/245	0.000679836	0.00545675	0	0	2.78516	20.314	CD74;GRIA2;LMO3;PTPRO;IGFBP2;MRTFB;LYPD1;TNC;LPL;GGH;CSRP2;PTPRZ1;KCTD12;PTGDS;CRYM
VS	Loratadine Up	15/245	0.000679836	0.00545675	0	0	2.78516	20.314	PDGFRA;GRIA2;MCTP1;CRABP1;FGL2;IQCG;DLK1;CLEC3B;LGALS1;CSRP2;COL5A2;CCL4;SPP1;BLNK;IL13RA2
VS	Sumatriptan Up	15/245	0.000679836	0.00545675	0	0	2.78516	20.314	PDGFRA;MOXD1;TMEM176B;FGL2;LAMP5;RGS5;CLEC3B;MAF;FAP;ANPEP;CHN2;UCP2;SCNN1A;KCTD12;SLIT2
VS	Somatostatin Up	15/245	0.000679836	0.00545675	0	0	2.78516	20.314	TRAF3IP2;IGFBP2;NRXN3;CP;C3;BMP4;NT5E;CALB1;FAP;PTPRZ1;CHN2;RGS10;PTGDS;PAM;CTSC
VS	3-methyl-GABA Up	15/245	0.000679836	0.00545675	0	0	2.78516	20.314	PDGFRA;FGFBP1;CD163;CFH;GGH;DLK1;C3;TTR;DPYD;COL5A2;COL9A3;SLIT2;RGL1;FMOD;SNTB1
VS	YL-60 Up	15/245	0.000679836	0.00545675	0	0	2.78516	20.314	RTN1;SLC47A1;TMEM176B;PTPRO;IGFBP2;FGL2;KRT8;F13A1;SORBS2;LGALS1;BLNK;RGS10;KCTD12;CTSC;CD44
VS	Catharanthine Up	15/245	0.000679836	0.00545675	0	0	2.78516	20.314	RAB3B;RIPOR2;MOXD1;STAC;LPL;SORBS2;PLAC8;TUBB2B;ALDH1A2;SCNN1A;COL6A1;RGS10;IL13RA2;SLC12A7;TBC1D16
VS	Celiprolol Up	15/245	0.000679836	0.00545675	0	0	2.78516	20.314	BEX1;BTG1;TMEM176B;HSPA2;CXCL5;NT5E;CYP26B1;MAF;CALB1;CHN2;ALDH1A2;COL6A2;RBP1;AP1S2;RGS10
VS	Alendronic-Acid Up	15/245	0.000679836	0.00545675	0	0	2.78516	20.314	GPM6A;PDGFRA;GRIA2;CD163;IGFBP2;TNC;NTS;ETS2;C3;PTPRZ1;SST;CHN2;PAM;CD44;RAI14
VS	Sulbactam Up	15/245	0.000679836	0.00545675	0	0	2.78516	20.314	TMEM176B;CRABP1;PBX3;TNC;LPL;SOX11;ASCL1;CP;PTPRZ1;SCNN1A;CCL4;SPP1;CTSC;TBC1D16;FGFR1
VS	Etamsylate Up	15/245	0.000679836	0.00545675	0	0	2.78516	20.314	GRIA2;TMEM176B;ABHD2;IGFBP2;CACNA2D2;ASCL1;DLK1;LAMP5;CCND2;CALB1;CHN2;KCTD12;STEAP1;CTSC;BCAS1
VS	Benzathine Up	15/245	0.000679836	0.00545675	0	0	2.78516	20.314	GRIA2;MOXD1;CD163;LMO3;F13A1;SLA;SPINT2;CP;CLEC3B;CCND2;CALB1;FAP;PAK6;CDH13;CTSC
VS	Isoniazid Up	15/245	0.000679836	0.00545675	0	0	2.78516	20.314	GRIA2;SLC47A1;PRKCA;SORBS2;L1CAM;DLK1;C3;INPP4B;RGS5;ASPM;LGALS1;ANPEP;DPYD;IL13RA2;MATN2
VS	HP-163 Up	15/245	0.000679836	0.00545675	0	0	2.78516	20.314	DAPK1;ZBTB20;GGH;PRKCA;PLXDC1;LAMP5;RGS5;MAF;ANPEP;DPYD;UCP2;COL5A2;OGN;SPP1;MATN2
VS	4-AMINODIPHENYL Up	15/245	0.000679836	0.00545675	0	0	2.78516	20.314	CALCA;TRIO;DAPK1;WFS1;LMO3;PBX3;PRKCA;SOX11;ENO2;PTMS;DPYD;COL5A2;OGN;SPP1;FMOD
VS	SA-432137 Up	15/245	0.000679836	0.00545675	0	0	2.78516	20.314	GPM6A;GRIA2;UBE2C;TMEM176B;PRKCA;ENO2;LAMP5;NT5E;CALB1;PALMD;PPP1R7;CHN2;SCNN1A;COL5A2;FGFR1
VS	GALR2 ALARIN Up	15/245	0.000679836	0.00545675	0	0	2.78516	20.314	BEX3;RIPOR2;BCL11A;PBX3;PRKCA;NTS;CP;PCDH17;PLAC8;DOCK10;GRK5;RGS10;CD248;KCTD12;SLC12A7
VS	Amanitin Up	15/245	0.000679836	0.00545675	0	0	2.78516	20.314	MOXD1;CFH;IGFBP2;CACNA2D2;KLHL2;ENO2;NTS;CP;NT5E;INPP5F;SCNN1A;COL5A2;IL13RA2;STEAP1;CD44
VS	Linagliptin Up	15/245	0.000679836	0.00545675	0	0	2.78516	20.314	PDGFRA;GRIA2;RTN1;MRTFB;TNC;PRKCA;SORBS2;TIAM1;RGS5;NT5E;ADAMTS3;COL6A2;AP1S2;KCTD12;IL13RA2
VS	Nepafenac Up	15/245	0.000679836	0.00545675	0	0	2.78516	20.314	GRIA2;RTN1;HTR3A;L1CAM;NTS;C3;LAMP5;RGS5;CSRP2;TTR;SST;COL6A2;UCP2;COL6A1;SLIT2
VS	SA-1920327 Up	15/245	0.000679836	0.00545675	0	0	2.78516	20.314	RTN1;PLPPR4;TMEM176B;PTPRO;GGH;SOX11;SPINT2;CP;PTMS;NT5E;RAB40B;SCNN1A;CRYM;CD44;RAI14
VS	SA-1456576 Up	15/245	0.000679836	0.00545675	0	0	2.78516	20.314	BEX1;WFS1;UBE2C;LMO3;PBX3;TNC;SOX11;CELSR1;PCDH17;DLK1;MAF;PALMD;PTPRZ1;ANPEP;EFHC1
VS	Timosaponin Up	15/245	0.000679836	0.00545675	0	0	2.78516	20.314	FGFBP1;DAPK1;IGFBP2;F13A1;L1CAM;ARHGAP6;LGALS1;SST;ANPEP;SCNN1A;MAB21L2;CRH;RGS10;KCTD12;STEAP1
VS	Edoxaban Up	15/245	0.000679836	0.00545675	0	0	2.78516	20.314	RAB3B;CALCA;DAPK1;PBX3;SPINT2;ASCL1;SULF1;BMP4;CCND2;CALB1;GRK5;SPP1;CDH13;KCTD12;SLIT2
VS	Mubritinib Up	15/245	0.000679836	0.00545675	0	0	2.78516	20.314	MOXD1;CHRNA3;CALCA;BEX1;DAPK1;LPL;L1CAM;LAMP5;RAB40B;UCP2;SCNN1A;MAB21L2;SPP1;SLIT2;PAM
VS	PF-03084014 Up	15/245	0.000679836	0.00545675	0	0	2.78516	20.314	PDGFRA;RTN1;TMEM176B;ZBTB20;NTS;CP;LAMP5;RGS5;CLEC3B;MAF;ANPEP;CHN2;UCP2;MAB21L2;CTSC
VS	Moxifloxacin Down	15/245	0.000679836	0.00545675	0	0	2.78516	20.314	GRIA2;BEX1;BTG1;IGFBP2;SORBS2;HSPA2;ENO2;CXCL5;PLAC8;SIPA1L1;CALB1;SPP1;PTGDS;SLC25A4;CD44
VS	Pramipexole Down	15/245	0.000679836	0.00545675	0	0	2.78516	20.314	BEX3;NGFR;BEX1;RTN1;FBXO2;KRT8;SOX11;L1CAM;NTS;PLAC8;CYP26B1;SCNN1A;COL6A1;BLNK;PAM
VS	Citalopram Down	15/245	0.000679836	0.00545675	0	0	2.78516	20.314	BTG1;IGFBP2;KRT8;F13A1;ETS2;CYP26B1;MAF;ANPEP;UCP2;SCNN1A;MAB21L2;BLNK;CTSC;CD44;TBC1D16
VS	AG-494 Down	15/245	0.000679836	0.00545675	0	0	2.78516	20.314	UBE2C;TMEM176B;PBX3;SOX11;PRKCA;SPINT2;NSG1;HSPA2;SULF1;CELSR1;PLAC8;SST;DPYD;KCTD12;ST6GALNAC5
VS	Harpagoside Down	15/245	0.000679836	0.00545675	0	0	2.78516	20.314	TSPYL2;RTN1;HPCAL1;LPL;PAX6;HSPA2;C3;PLAC8;ANPEP;CHN2;SCNN1A;AP1S2;SLC12A7;TBC1D16;FGFR1
VS	Phenazone Down	15/245	0.000679836	0.00545675	0	0	2.78516	20.314	TSPYL2;GRIA2;BEX1;BTG1;IGFBP2;ENO2;NT5E;RAB40B;RBP1;SCNN1A;OGN;COL5A2;BLNK;PTGDS;MATN2
VS	Prednisolone Down	15/245	0.000679836	0.00545675	0	0	2.78516	20.314	BEX3;BEX1;BTG1;TMEM176B;PTPRO;LYPD1;ZBTB20;NSG1;ASCL1;NTS;TUBB2B;LGALS1;SST;UCP2;MATN2
VS	VU-0365121-1 Down	15/245	0.000679836	0.00545675	0	0	2.78516	20.314	BEX1;DAPK1;CRABP1;IGFBP2;KCNA5;ENO2;SULF1;NTS;CXCL5;PLAC8;SLC22A17;UCP2;BLNK;STEAP1;BCAS1
VS	BJM-CSC-15 Down	15/245	0.000679836	0.00545675	0	0	2.78516	20.314	PLPPR4;ENO2;DLK1;PTMS;RAB40B;TTR;INPP5F;FCGRT;SST;ANPEP;COL6A2;COL6A1;MAB21L2;SNCG;RGL1
VS	JAS07-002 Down	15/245	0.000679836	0.00545675	0	0	2.78516	20.314	BEX1;GAD1;IGFBP2;PRKCA;DLK1;CSRP2;CCND2;MAF;SST;ALDH1A2;UCP2;CTSC;CD44;MATN2;FGFR1
VS	Sitagliptin Down	15/245	0.000679836	0.00545675	0	0	2.78516	20.314	BEX3;MOXD1;BEX1;BTG1;DAPK1;LPL;CXCL5;CYP26B1;CLEC3B;LGALS1;FCGRT;COL6A2;COL6A1;SPP1;CD248
VS	ST-019365 Down	15/245	0.000679836	0.00545675	0	0	2.78516	20.314	RIPOR2;IGFBP2;LYPD1;MAP3K7CL;PRKCA;NSG1;L1CAM;CP;PLAC8;TUBB2B;INPP5F;SST;ANPEP;DPYD;PHACTR1
VS	CAY-10585 Down	15/245	0.000679836	0.00545675	0	0	2.78516	20.314	DAPK1;LYPD1;PBX3;ZBTB20;LCAT;NTS;CP;PTMS;LGALS1;MAF;SPP1;BLNK;CDH13;KCTD12;BCAS1
VS	Ascorbic-Acid Down	15/245	0.000679836	0.00545675	0	0	2.78516	20.314	CD74;TRIO;BTG1;TMEM176B;LPL;GGH;ENO2;CP;PLXDC1;LAMP5;BMP4;CSRP2;UCP2;COL5A2;FMOD
VS	Ataluren Down	15/245	0.000679836	0.00545675	0	0	2.78516	20.314	DAPK1;LPL;GGH;CP;ETS2;RGS5;TUBB2B;CSRP2;RAB40B;UCP2;RAPGEF5;STEAP1;ST6GALNAC5;MATN2;FGFR1
VS	Gentamicin Down	15/245	0.000679836	0.00545675	0	0	2.78516	20.314	FGFBP1;BEX1;MCTP1;LPL;GGH;RGS5;FCGRT;RBP1;SPP1;KCTD12;COL9A2;IL13RA2;STEAP1;SLC12A7;MATN2
VS	Pyridoxine Down	15/245	0.000679836	0.00545675	0	0	2.78516	20.314	GPM6A;BEX1;BCL11A;PLPPR4;TMEM176B;MRTFB;ENO2;ZFHX4;PLAC8;LAMP5;SV2C;RAB40B;KCTD12;SLC12A7;MATN2
VS	Fluorouracil Down	15/245	0.000679836	0.00545675	0	0	2.78516	20.314	GPM6A;BTG1;DAPK1;CALCOCO2;F13A1;LPL;HSPA2;IQCG;LAMP5;CLEC3B;FCGRT;COL9A3;PTGDS;RAPGEF5;FGFR1
VS	2-Aminobenzenesulfonamide Down	15/245	0.000679836	0.00545675	0	0	2.78516	20.314	RTN1;FBXW7;TMEM176B;FGL2;MAP3K7CL;F13A1;DLK1;CYP26B1;PALMD;CHN2;ALDH1A2;SCNN1A;PTGDS;SLC18A2;FGFR1
VS	Glutaraldehyde Down	15/245	0.000679836	0.00545675	0	0	2.78516	20.314	BEX3;BEX1;LMO3;SLA;ENO2;ASCL1;PCDH17;CXCL5;DLK1;C3;TIAM1;FMOD;STEAP1;SLC12A7;TBC1D16
VS	Gossypin Down	15/245	0.000679836	0.00545675	0	0	2.78516	20.314	AHCYL2;BTG1;IGFBP2;SORBS2;HSPA2;ENO2;IQCG;C3;NT5E;CALB1;RAB40B;PALMD;BLNK;SLIT2;SLC25A4
VS	Acea Down	15/245	0.000679836	0.00545675	0	0	2.78516	20.314	BEX1;FBXO2;TMEM176B;KRT8;LYPD1;SOX11;ASCL1;SCGN;CLEC3B;ANPEP;RBP1;CCL4;MAB21L2;SPP1;FGFR1
VS	Shikonin Down	15/245	0.000679836	0.00545675	0	0	2.78516	20.314	GRIA2;RTN1;SLC47A1;TMEM176B;IGFBP2;PBX3;PRKCA;HSPA2;DLK1;TUBB2B;MAF;NR4A3;PTGDS;IL13RA2;ST6GALNAC5
VS	Pravastatin-Lactone Down	15/245	0.000679836	0.00545675	0	0	2.78516	20.314	FGL2;ZBTB20;ARHGAP6;CXCL5;DLK1;C3;CYP26B1;MAF;PRC1;ANPEP;COL5A2;CCL4;SPP1;IL13RA2;STEAP1
VS	Eltrombopag Down	15/245	0.000679836	0.00545675	0	0	2.78516	20.314	BEX3;CD163;TRAF3IP2;F13A1;SLA;NSG1;NTS;CXCL5;IQCG;C3;TTR;SST;RBP1;UCP2;RGS10
VS	JNJ-1661010 Down	15/245	0.000679836	0.00545675	0	0	2.78516	20.314	GRIA2;CD163;BEX1;RTN1;TMEM176B;LYPD1;F13A1;CP;PCDH17;TUBB2B;CYP26B1;SV2C;UCP2;IL13RA2;TBC1D16
VS	Enflurane Down	15/245	0.000679836	0.00545675	0	0	2.78516	20.314	RTN1;TMEM176B;CACNA2D2;ZBTB20;LPL;PCDH17;CXCL5;TUBB2B;SV2C;GRK5;UCP2;SPP1;SLIT2;RGL1;ST6GALNAC5
VS	Epalrestat Down	15/245	0.000679836	0.00545675	0	0	2.78516	20.314	BEX3;FBXO2;TMEM176B;LYPD1;ZBTB20;CP;DLK1;PLAC8;CYP26B1;CCL4;SNCG;COL9A3;CD248;CD44;BCAS1
VS	6-Nitronorepinephrine Down	15/245	0.000679836	0.00545675	0	0	2.78516	20.314	BEX3;CALCA;CRABP1;FGL2;KRT8;SPINT2;ASCL1;SULF1;DLK1;CYP26B1;INPP5F;RBP1;COL5A2;CCL4;FMOD
VS	IQ1 Down	15/245	0.000679836	0.00545675	0	0	2.78516	20.314	MAP2K1;STAC;IGFBP2;PBX3;TNC;CARTPT;L1CAM;ETS2;PLAC8;LAMP5;NT5E;ANPEP;SPP1;CTSC;CD44
VS	Chrysin Down	15/245	0.000679836	0.00545675	0	0	2.78516	20.314	CD74;CD163;DAPK1;F13A1;LPL;C3;BMP4;CLEC3B;MAF;SV2C;UCP2;SPP1;EFHC1;NCDN;SLIT2
VS	Donitriptan Down	15/245	0.000679836	0.00545675	0	0	2.78516	20.314	CFH;KRT8;HTR3A;L1CAM;PLAC8;RGS5;CYP26B1;CLEC3B;CCND2;GRK5;COL6A2;ALDH1A2;SCNN1A;CDH13;ST6GALNAC5
VS	Riociguat Down	15/245	0.000679836	0.00545675	0	0	2.78516	20.314	TRIO;CFH;FBXO2;PBX3;SOX11;GNMT;TRO;CLEC3B;VGF;SST;EFHC1;COL9A3;COL9A2;SLIT2;CNMD
VS	Oxiperomide Down	15/245	0.000679836	0.00545675	0	0	2.78516	20.314	GPM6A;PDGFRA;GRIA2;CFH;LYPD1;CELSR1;CP;ETS2;GNMT;NT5E;MAF;PALMD;ANPEP;CHN2;ST6GALNAC5
VS	Indinavir Up	15/246	0.000708874	0.00545675	0	0	2.77296	20.109	CD74;IGFBP2;FGL2;ENO2;IQCG;RGS5;ASPM;CSRP2;PALMD;ANPEP;ALDH1A2;DPYD;SPP1;KCTD12;IL13RA2
VS	Roflumilast Up	15/246	0.000708874	0.00545675	0	0	2.77296	20.109	BEX3;BEX1;UBE2C;PLPPR4;TMEM176B;CRABP1;TNC;HSPA2;ASCL1;DLK1;C3;RGS5;ASPM;RBP1;RAPGEF5
VS	Tenidap Up	15/246	0.000708874	0.00545675	0	0	2.77296	20.109	TRIO;BEX1;RTN1;DAPK1;F13A1;SOX11;PAX6;SORBS2;CP;ZFHX4;DOCK10;ADGRB2;SPP1;COL9A3;CD44
VS	DMeOB Up	15/246	0.000708874	0.00545675	0	0	2.77296	20.109	STAT5B;CFH;CP;DLK1;C3;RGS5;MAF;RAB40B;PALMD;UCP2;SCNN1A;COL5A2;MAB21L2;COL9A3;BCAS1
VS	Ketotifen Up	15/246	0.000708874	0.00545675	0	0	2.77296	20.109	CD74;MOXD1;UBE2C;TMEM176B;TNC;F13A1;ZBTB20;HSPA2;PCDH17;BMP4;RGS5;UCP2;MAB21L2;KCTD12;MATN2
VS	Cilostazol Up	15/246	0.000708874	0.00545675	0	0	2.77296	20.109	RIPOR2;BEX1;PBX3;GGH;SORBS2;ENO2;IQCG;DLK1;C3;PLAC8;INPP5F;RBP1;COL9A3;STEAP1;CD44
VS	Trazodone Up	15/246	0.000708874	0.00545675	0	0	2.77296	20.109	MOXD1;SLC47A1;UBE2C;LMO3;LYPD1;TNC;SLA;SORBS2;ENO2;STYXL1;IQCG;LGALS1;SCNN1A;SPP1;PTGDS
VS	Metolazone Up	15/246	0.000708874	0.00545675	0	0	2.77296	20.109	SLC47A1;ABHD2;CRABP1;LPL;SOX11;ASCL1;DLK1;PLAC8;LAMP5;CSRP2;ALDH1A2;RBP1;MAB21L2;SPP1;COL9A3
VS	YM-90709 Up	15/246	0.000708874	0.00545675	0	0	2.77296	20.109	PDGFRA;MCTP1;DAPK1;LYPD1;ENO2;SULF1;CXCL5;LAMP5;DOCK10;CALB1;SV2C;GRK5;CHN2;CD248;FGFR1
VS	Erythrosine Up	15/246	0.000708874	0.00545675	0	0	2.77296	20.109	BTG1;RTN1;MCTP1;TMEM176B;CACNA2D2;ZBTB20;LPL;DLK1;TIAM1;TUBB2B;MAF;CCL4;PTGDS;MATN2;FGFR1
VS	Propentofylline Up	15/246	0.000708874	0.00545675	0	0	2.77296	20.109	CD163;UBE2C;LMO3;FGL2;F13A1;GGH;L1CAM;NTS;DLK1;GNMT;ANPEP;DPYD;COL5A2;CTSC;CD44
VS	NSC-119889 Up	15/246	0.000708874	0.00545675	0	0	2.77296	20.109	CD74;MOXD1;FGFBP1;IGFBP2;TNC;GGH;SULF1;LAMP5;INPP4B;RGS5;FAP;SCNN1A;COL5A2;PTGDS;IL13RA2
VS	VU-0403126 Up	15/246	0.000708874	0.00545675	0	0	2.77296	20.109	GRIA2;TRAF3IP2;BCL11A;CRABP1;IGFBP2;KRT8;NTS;CP;DLK1;PLAC8;C3;SCGN;NT5E;ANPEP;UCP2
VS	Secoisolariciresinol Up	15/246	0.000708874	0.00545675	0	0	2.77296	20.109	MOXD1;PLPPR4;ZBTB20;SLA;NSG1;DLK1;INPP4B;RGS5;TUBB2B;CSRP2;MAF;BLNK;RGS10;RGL1;TBC1D16
VS	Miglitol Up	15/246	0.000708874	0.00545675	0	0	2.77296	20.109	PDGFRA;GRIA2;UBE2C;GAD1;GGH;HSPA2;C3;CSRP2;CCND2;CALB1;PALMD;OGN;CCL4;STEAP1;MATN2
VS	Nornicotine Up	15/246	0.000708874	0.00545675	0	0	2.77296	20.109	CD74;MOXD1;CD163;TNC;F13A1;SORBS2;ENO2;CP;PLXDC1;CXCL5;IQCG;C3;PTPRZ1;SPP1;STEAP1
VS	Urapidil Up	15/246	0.000708874	0.00545675	0	0	2.77296	20.109	GRIA2;RTN1;FGL2;TNC;NRXN3;ENO2;L1CAM;C3;ASPM;PRC1;DPYD;UCP2;CRH;SLIT2;FMOD
VS	Fadrozole Up	15/246	0.000708874	0.00545675	0	0	2.77296	20.109	BEX1;GAD1;TMEM176B;CRABP1;LPL;GGH;HSPA2;ASCL1;PLAC8;LAMP5;TUBB2B;CSRP2;RBP1;UCP2;COL5A2
VS	Propidium Up	15/246	0.000708874	0.00545675	0	0	2.77296	20.109	GPM6A;RTN1;DAPK1;TMEM176B;FGL2;PBX3;F13A1;SOX11;SPINT2;L1CAM;ANPEP;UST;RGS10;COL9A3;BCAS1
VS	Cefsulodin Up	15/246	0.000708874	0.00545675	0	0	2.77296	20.109	SLC22A2;TMEM176B;ABHD2;FGL2;SOX11;HSPA2;CELSR1;LAMP5;CSRP2;NR4A3;RAB40B;SV2C;INPP5F;FAP;RGS10
VS	Iopamidol Up	15/246	0.000708874	0.00545675	0	0	2.77296	20.109	GRIA2;AHCYL2;IGFBP2;PRKCA;NTS;CP;PLAC8;ASPM;CALB1;TTR;SCNN1A;COL6A1;BLNK;CRH;COL9A3
VS	CMAP-CRCGN-CB7993113 Up	15/246	0.000708874	0.00545675	0	0	2.77296	20.109	RIPOR2;RTN1;UBE2C;PTPRO;FGL2;SOX11;ASCL1;DLK1;RGS5;NT5E;CLEC3B;DPYD;SCNN1A;RAPGEF5;IL13RA2
VS	Homovanillic-Acid Up	15/246	0.000708874	0.00545675	0	0	2.77296	20.109	BEX3;CD163;DAPK1;TMEM176B;LPL;NSG1;L1CAM;ZFHX4;C3;CLEC3B;TTR;CRTAC1;RBP1;KCTD12;SLC12A7
VS	Valeric-Acid Up	15/246	0.000708874	0.00545675	0	0	2.77296	20.109	BEX1;RTN1;MCTP1;LMO3;FGL2;MRTFB;LPL;L1CAM;LAMP5;INPP4B;RGS5;CYP26B1;NSG2;ALDH1A2;RBP1
VS	LDN-57444 Up	15/246	0.000708874	0.00545675	0	0	2.77296	20.109	BEX1;IGFBP2;KRT8;TNC;F13A1;ASCL1;RGS5;TUBB2B;LGALS1;ALDH1A2;OGN;COL6A1;MAB21L2;BLNK;RGS10
VS	Telbivudine Up	15/246	0.000708874	0.00545675	0	0	2.77296	20.109	CFH;MRTFB;KRT8;LPL;SPINT2;L1CAM;CP;SCGN;MAF;ANPEP;COL6A2;UCP2;COL6A1;KCTD12;SLIT2
VS	LIVF001-005 Up	15/246	0.000708874	0.00545675	0	0	2.77296	20.109	CD74;IGFBP2;FGL2;F13A1;HSPA2;NTS;CLEC3B;SST;CHN2;RBP1;SPP1;RGL1;RAPGEF5;FMOD;CTSC
VS	OSI-930 Up	15/246	0.000708874	0.00545675	0	0	2.77296	20.109	GPM6A;CD74;GRIA2;SCARA3;TNC;SULF1;NTS;CXCL5;INPP4B;RGS5;NT5E;COL6A2;COL6A1;AP1S2;CD44
VS	NE-100 Up	15/246	0.000708874	0.00545675	0	0	2.77296	20.109	BEX3;RIPOR2;WFS1;LMO3;LPL;HSPA2;NSG1;BMP4;TIAM1;LGALS1;CCND2;CALB1;UST;COL9A3;CD44
VS	Lumiracoxib Up	15/246	0.000708874	0.00545675	0	0	2.77296	20.109	PDGFRA;MOXD1;BEX1;CFH;TMEM176B;LMO3;CRABP1;KRT8;GGH;PLAC8;CCND2;RAPGEF5;IL13RA2;CTSC;ST6GALNAC5
VS	SR-147778 Up	15/246	0.000708874	0.00545675	0	0	2.77296	20.109	FGFBP1;BEX1;SLC47A1;CRABP1;GGH;ENO2;RND2;LGALS1;PTPRZ1;FCGRT;ANPEP;ALDH1A2;UCP2;RAI14;FGFR1
VS	Beta-Alanine Up	15/246	0.000708874	0.00545675	0	0	2.77296	20.109	GRIA2;MAP2K1;UBE2C;FGL2;LYPD1;NSG1;CLEC3B;CALB1;SST;CHN2;ALDH1A2;COL6A2;PAK6;KCTD12;PTGDS
VS	Chrysamine-G Up	15/246	0.000708874	0.00545675	0	0	2.77296	20.109	BEX3;MOXD1;SLC47A1;TMEM176B;IGFBP2;ENO2;CP;C3;SST;ALDH1A2;RBP1;SCNN1A;STEAP1;CD44;MATN2
VS	ABT-239 Up	15/246	0.000708874	0.00545675	0	0	2.77296	20.109	BEX3;CD74;SPHK1;TNC;PRKCA;SOX11;SPINT2;ARHGAP6;MAF;ANPEP;COL6A2;DPYD;KCTD12;MNS1;CD44
VS	AZD-7687 Up	15/246	0.000708874	0.00545675	0	0	2.77296	20.109	CRABP1;HSPA2;IQCG;TUBB2B;NT5E;CSRP2;INPP5F;PTPRZ1;FCGRT;ANPEP;RBP1;SPP1;COL9A3;STEAP1;MATN2
VS	Levosimendan Up	15/246	0.000708874	0.00545675	0	0	2.77296	20.109	BEX1;CRABP1;PBX3;LPL;HTR3A;ASCL1;ZFHX4;DLK1;LAMP5;RGS5;LGALS1;CSRP2;BLNK;RAPGEF5;MATN2
VS	Metenkephalin Up	15/246	0.000708874	0.00545675	0	0	2.77296	20.109	GPM6A;GRIA2;BEX1;IGFBP2;NSG1;L1CAM;ASCL1;NTS;LAMP5;TUBB2B;PTPRZ1;CHN2;RBP1;AP1S2;MATN2
VS	Ivacaftor Up	15/246	0.000708874	0.00545675	0	0	2.77296	20.109	PDGFRA;MCTP1;UBE2C;SOX11;PRKCA;PAX6;SPINT2;PLAC8;ASPM;CCND2;DPYD;KCTD12;COL9A2;IL13RA2;CD44
VS	Biochanin-A Down	15/246	0.000708874	0.00545675	0	0	2.77296	20.109	AHCYL2;CALCA;RTN1;SLC47A1;FBXW7;TMEM176B;CRABP1;PTPRO;IGFBP2;FGL2;F13A1;RGS5;CALB1;SST;FMOD
VS	LY-288513 Down	15/246	0.000708874	0.00545675	0	0	2.77296	20.109	GRIA2;RTN1;CRYBG3;GAD1;CRABP1;SORBS2;IQCG;NT5E;LGALS1;COL6A2;BLNK;COL9A3;IL13RA2;CD44;FGFR1
VS	L-745870 Down	15/246	0.000708874	0.00545675	0	0	2.77296	20.109	BEX1;FBXW7;TMEM176B;FGL2;MRTFB;F13A1;DLK1;C3;RGS5;TUBB2B;INPP5F;DPYD;COL5A2;RGS10;KCTD12
VS	Beclomethasone-Dipropionate Down	15/246	0.000708874	0.00545675	0	0	2.77296	20.109	GPM6A;PDGFRA;GRIA2;BEX1;PRKCA;SORBS2;NTS;DLK1;PLAC8;DOCK10;MAF;SST;COL5A2;FMOD;CD44
VS	Dexamethasone-Acetate Down	15/246	0.000708874	0.00545675	0	0	2.77296	20.109	BEX1;ABHD2;LYPD1;ZBTB20;ASCL1;NTS;ASPM;TUBB2B;MAF;CALB1;INPP5F;RBP1;SPP1;MATN2;FGFR1
VS	Metixene Down	15/246	0.000708874	0.00545675	0	0	2.77296	20.109	CD74;AHCYL2;TMEM176B;CRABP1;HSPA2;NSG1;ASCL1;TUBB2B;LGALS1;CCND2;CALB1;SST;RBP1;MATN2;FGFR1
VS	Hydrocortisone-Hemisuccinate Down	15/246	0.000708874	0.00545675	0	0	2.77296	20.109	BEX1;ENO2;ASCL1;NTS;TUBB2B;CSRP2;CCND2;INPP5F;PTPRZ1;SST;PDPN;AP1S2;CD44;FGFR1;BCAS1
VS	Norethindrone Down	15/246	0.000708874	0.00545675	0	0	2.77296	20.109	CALCA;DAPK1;CRABP1;IGFBP2;MAP3K7CL;CELSR1;LAMP5;MAF;ANPEP;SCNN1A;KCTD12;SLIT2;PTGDS;CTSC;CD44
VS	PSB-1115 Down	15/246	0.000708874	0.00545675	0	0	2.77296	20.109	GPM6A;GRIA2;SCARA3;DLX5;LMO3;LYPD1;CELSR1;NTS;CP;CXCL5;DLK1;SST;COL6A2;COL6A1;IL13RA2
VS	PSH-024 Down	15/246	0.000708874	0.00545675	0	0	2.77296	20.109	AHCYL2;CALCA;BEX1;CACNA2D2;ASCL1;ETS2;DLK1;LAMP5;TUBB2B;LGALS1;RBP1;PHACTR1;SLIT2;CTSC;MATN2
VS	CAM-9-026 Down	15/246	0.000708874	0.00545675	0	0	2.77296	20.109	BEX3;CALCA;BEX1;LMO3;PCDH17;DLK1;RGS5;TUBB2B;LGALS1;CSRP2;SST;CHN2;CCL4;COL9A3;MATN2
VS	KU-C104123 Down	15/246	0.000708874	0.00545675	0	0	2.77296	20.109	RTN1;FGL2;L1CAM;SULF1;DLK1;MAF;RAB40B;SST;CHN2;PPP1R7;UCP2;BLNK;KCTD12;RAPGEF5;ST6GALNAC5
VS	KU-C104140 Down	15/246	0.000708874	0.00545675	0	0	2.77296	20.109	BEX1;PBX3;ZBTB20;LPL;ASCL1;TUBB2B;CYP26B1;CLEC3B;RBP1;OGN;MAB21L2;KCTD12;COL9A2;CNMD;CTSC
VS	Xanthinol Down	15/246	0.000708874	0.00545675	0	0	2.77296	20.109	CD163;BEX1;FGL2;TNC;LPL;ENO2;DLK1;TUBB2B;PTPRZ1;CHN2;COL6A2;COL6A1;IL13RA2;PAM;FGFR1
VS	JAS07-007 Down	15/246	0.000708874	0.00545675	0	0	2.77296	20.109	CFH;WFS1;CRABP1;FGL2;PBX3;CACNA2D2;LPL;DLK1;C3;RGS5;CLEC3B;GRK5;CRTAC1;UCP2;CNMD
VS	Acarbose Down	15/246	0.000708874	0.00545675	0	0	2.77296	20.109	BEX1;RTN1;MCTP1;STAC;LMO3;LPL;NTS;CXCL5;DLK1;PLAC8;CYP26B1;CCL4;BLNK;PTGDS;STEAP1
VS	Stavudine Down	15/246	0.000708874	0.00545675	0	0	2.77296	20.109	TSPYL2;GRIA2;TRIO;BTG1;LMO3;SOX11;PRKCA;ETS2;CXCL5;RGS5;GRK5;VGF;IL13RA2;CD44;TBC1D16
VS	SA-424577 Down	15/246	0.000708874	0.00545675	0	0	2.77296	20.109	BEX1;RTN1;DAPK1;SPHK1;LMO3;FGL2;ZBTB20;SPINT2;HSPA2;CYP26B1;SIPA1L1;RAB40B;ANPEP;RBP1;CTSC
VS	Bimatoprost Down	15/246	0.000708874	0.00545675	0	0	2.77296	20.109	MOXD1;CHRNA3;BEX1;LPL;HSPA2;IQCG;TIAM1;LGALS1;SV2C;RAB40B;RBP1;CCL4;SPP1;BLNK;MATN2
VS	Cinchocaine Down	15/246	0.000708874	0.00545675	0	0	2.77296	20.109	PDGFRA;CALCA;CD163;BEX1;DAPK1;LMO3;IGFBP2;F13A1;L1CAM;ASCL1;TUBB2B;CYP26B1;RGS10;FGFR1;BCAS1
VS	Clocortolone Down	15/246	0.000708874	0.00545675	0	0	2.77296	20.109	BTG1;CFH;FGL2;LYPD1;SLA;NSG1;CP;C3;LGALS1;CSRP2;ALDH1A2;RBP1;UCP2;KCTD12;IL13RA2
VS	N-Nitrosopyrrolidine Down	15/246	0.000708874	0.00545675	0	0	2.77296	20.109	FGFBP1;IGFBP2;C3;TIAM1;RGS5;CLEC3B;CALB1;RAB40B;ANPEP;ALDH1A2;COL6A2;COL5A2;COL6A1;SPP1;MFGE8
VS	Ethylene-Thiourea Down	15/246	0.000708874	0.00545675	0	0	2.77296	20.109	MOXD1;PLPPR4;TNC;LPL;SOX11;ASCL1;ARHGAP6;TIAM1;SCGN;GRK5;PALMD;ANPEP;COL9A2;RAPGEF5;PAPPA2
VS	O-Toluidinehcl Down	15/246	0.000708874	0.00545675	0	0	2.77296	20.109	CD163;RTN1;DAPK1;SORBS2;CXCL5;DLK1;LAMP5;DOCK10;LGALS1;NSG2;PRC1;COL6A2;MAB21L2;COL9A3;CTSC
VS	SA-1458189 Down	15/246	0.000708874	0.00545675	0	0	2.77296	20.109	PDGFRA;CALCA;CFH;CRYBG3;LMO3;SORBS2;SPINT2;ASCL1;PCDH17;CXCL5;CSRP2;COL5A2;MAB21L2;COL9A3;RAPGEF5
VS	SA-426799 Down	15/246	0.000708874	0.00545675	0	0	2.77296	20.109	CALCA;SOX11;SPINT2;NSG1;NTS;CP;ZFHX4;CXCL5;CALB1;RBP1;SCNN1A;COL5A2;STEAP1;MATN2;FGFR1
VS	EGF-816 Down	15/246	0.000708874	0.00545675	0	0	2.77296	20.109	UBE2C;F13A1;CP;DLK1;PLAC8;LAMP5;INPP4B;NT5E;CHN2;COL6A2;RBP1;DPYD;COL5A2;COL6A1;RGS10
VS	VU-0155056 Down	15/246	0.000708874	0.00545675	0	0	2.77296	20.109	BEX3;CD74;CHRNA3;MCTP1;DAPK1;PLPPR4;CRABP1;ZBTB20;CP;DLK1;TIAM1;RGS5;CLEC3B;UST;ST6GALNAC5
VS	SCH-772984 Down	15/246	0.000708874	0.00545675	0	0	2.77296	20.109	RTN1;TRAF3IP2;IGFBP2;NTS;DLK1;PLAC8;LAMP5;NT5E;SST;RBP1;UCP2;COL6A1;FAT1;COL9A3;FGFR1
VS	Adaprev Down	15/246	0.000708874	0.00545675	0	0	2.77296	20.109	MOXD1;HPCAL1;PRKCA;ENO2;L1CAM;CP;ZFHX4;DLK1;LAMP5;RGS5;TUBB2B;SCNN1A;COL6A1;COL9A3;TBC1D16
VS	SA-417716 Down	15/246	0.000708874	0.00545675	0	0	2.77296	20.109	GRIA2;LMO3;TNC;SORBS2;CP;CXCL5;IQCG;DLK1;C3;RAB40B;UCP2;SCNN1A;COL5A2;COL9A3;BCAS1
VS	SA-1944378 Down	15/246	0.000708874	0.00545675	0	0	2.77296	20.109	CD163;RTN1;DLX5;IGFBP2;F13A1;PLXDC1;LAMP5;NT5E;MAF;RAB40B;MAB21L2;RGS10;IL13RA2;CD44;CDK5R1
VS	MK-801 Down	15/246	0.000708874	0.00545675	0	0	2.77296	20.109	CD163;CFH;TMEM176B;CP;PLXDC1;PCDH17;IQCG;C3;RGS5;CYP26B1;PPP1R7;UCP2;EFHC1;MNS1;MATN2
VS	Lactotensin Down	15/246	0.000708874	0.00545675	0	0	2.77296	20.109	GRIA2;BTG1;SLC47A1;SPINT2;ASCL1;CELSR1;PLXDC1;DLK1;LAMP5;TIAM1;RGS5;LGALS1;RAB40B;ALDH1A2;MATN2
VS	Anacetrapib Down	15/246	0.000708874	0.00545675	0	0	2.77296	20.109	RIPOR2;MOXD1;CD163;BEX1;RTN1;DAPK1;SOX11;CLEC3B;RAB40B;FCGRT;SCNN1A;BLNK;SLIT2;PTGDS;CRYM
VS	Telmesteine Down	15/246	0.000708874	0.00545675	0	0	2.77296	20.109	BEX1;HPCAL1;LPL;GGH;CYP26B1;CLEC3B;LGALS1;NR4A3;ANPEP;CHN2;COL9A3;PTGDS;SLC12A7;MATN2;FGFR1
VS	Vortioxetine Down	15/246	0.000708874	0.00545675	0	0	2.77296	20.109	PDGFRA;CFH;TMEM176B;PBX3;MAP3K7CL;L1CAM;CP;PCDH17;PLAC8;LAMP5;CLEC3B;GRK5;COL6A2;UCP2;SLC12A7
VS	TAK-285 Down	15/246	0.000708874	0.00545675	0	0	2.77296	20.109	CD163;IGFBP2;KRT8;TNC;NTS;CXCL5;IQCG;PLAC8;NT5E;LGALS1;ALDH1A2;RBP1;MAB21L2;SPP1;RGS10
VS	Otilonium Down	15/246	0.000708874	0.00545675	0	0	2.77296	20.109	TRIO;RTN1;DNAAF1;FBXO2;LYPD1;LPL;SOX11;SULF1;TIAM1;SV2C;FAP;COL9A2;SLIT2;CD44;RAI14
VS	VX-809 Down	15/246	0.000708874	0.00545675	0	0	2.77296	20.109	BEX3;MOXD1;DAPK1;CRABP1;ASCL1;NTS;CXCL5;TIAM1;TUBB2B;SIPA1L1;RAB40B;SPP1;COL9A3;CD44;FGFR1
VS	LY-255582 Down	15/246	0.000708874	0.00545675	0	0	2.77296	20.109	GRIA2;BEX1;TRAF3IP2;TMEM176B;KRT8;F13A1;CARTPT;ASCL1;NTS;LGALS1;ALDH1A2;SPP1;BLNK;RGS10;STEAP1
VS	Tandutinib Up	15/247	0.000738959	0.00545675	0	0	2.76086	19.9066	FGFBP1;CD163;UBE2C;PTPRO;IGFBP2;ENO2;BMP4;ASPM;PTPRZ1;PRC1;UCP2;SCNN1A;SPP1;KCTD12;CTSC
VS	Lysergol Up	15/247	0.000738959	0.00545675	0	0	2.76086	19.9066	SLC47A1;CRABP1;IGFBP2;L1CAM;DLK1;PLAC8;LAMP5;LGALS1;ANPEP;CHN2;RBP1;MAB21L2;CTSC;MATN2;RAI14
VS	beta-CCP Up	15/247	0.000738959	0.00545675	0	0	2.76086	19.9066	PDGFRA;MOXD1;DAPK1;GAD1;USP11;KRT8;LYPD1;SULF1;NTS;PCDH17;PLAC8;LAMP5;BLNK;PTGDS;BCAS1
VS	L-368899 Up	15/247	0.000738959	0.00545675	0	0	2.76086	19.9066	FGFBP1;CALCA;PBX3;TNC;SOX11;SPINT2;HSPA2;NSG1;ASCL1;NTS;GRK5;SST;UCP2;MATN2;CDK5R1
VS	Dobutamine Up	15/247	0.000738959	0.00545675	0	0	2.76086	19.9066	TMEM176B;CRABP1;FGL2;LAMP5;CCND2;FAP;GRK5;COL6A2;UCP2;UST;COL6A1;CCL4;AP1S2;STEAP1;CDK5R1
VS	SC-68376 Up	15/247	0.000738959	0.00545675	0	0	2.76086	19.9066	RTN1;SLC47A1;CFH;TMEM176B;FGL2;F13A1;HSPA2;DOCK10;MAF;BLNK;PAK6;PTGDS;RAPGEF5;CTSC;CD44
VS	SC-10 Up	15/247	0.000738959	0.00545675	0	0	2.76086	19.9066	BEX3;PDGFRA;GAA;PLPPR4;KRT8;F13A1;ARHGAP6;TIAM1;RGS5;TUBB2B;MAF;FAP;COL6A2;PDPN;COL6A1
VS	BML-257 Up	15/247	0.000738959	0.00545675	0	0	2.76086	19.9066	CD74;PDGFRA;BEX1;GGH;CBFA2T3;DLK1;LGALS1;ANPEP;SCNN1A;SPP1;COL9A3;MFGE8;CRYM;CTSC;CD44
VS	Pyrimethamine Up	15/247	0.000738959	0.00545675	0	0	2.76086	19.9066	BEX1;USP11;HSPA2;ENO2;RGS5;INPP5F;SST;CHN2;COL6A2;COL6A1;AP1S2;SPP1;COL9A3;RAPGEF5;STEAP1
VS	SEW-2871 Up	15/247	0.000738959	0.00545675	0	0	2.76086	19.9066	TMEM176B;FGL2;NSG1;ETS2;PLAC8;LAMP5;RGS5;PALMD;FCGRT;ALDH1A2;OGN;BLNK;FMOD;CTSC;MATN2
VS	Nateglinide Up	15/247	0.000738959	0.00545675	0	0	2.76086	19.9066	CFH;KRT8;PLAC8;LAMP5;CYP26B1;RAB40B;FAP;GRK5;NSG2;COL6A2;SCNN1A;MAB21L2;CD44;ST6GALNAC5;FGFR1
VS	Bongkrek-Acid Up	15/247	0.000738959	0.00545675	0	0	2.76086	19.9066	PDGFRA;CD163;BTG1;IGFBP2;MRTFB;TNC;CP;CXCL5;IQCG;ALDH1A2;FMOD;IL13RA2;ST6GALNAC5;SNTB1;FGFR1
VS	Mexiletine Up	15/247	0.000738959	0.00545675	0	0	2.76086	19.9066	BEX1;RTN1;MCTP1;WFS1;GAD1;FGL2;LYPD1;PRKCA;L1CAM;LAMP5;DOCK10;TUBB2B;CSRP2;MAF;SV2C
VS	Benazepril Up	15/247	0.000738959	0.00545675	0	0	2.76086	19.9066	TMEM176B;CRABP1;TNC;ZBTB20;GGH;CP;CXCL5;RGS5;TUBB2B;CSRP2;PALMD;ANPEP;ALDH1A2;MAB21L2;SPP1
VS	Etazolate Up	15/247	0.000738959	0.00545675	0	0	2.76086	19.9066	PDGFRA;CFH;TMEM176B;FGL2;KRT8;LYPD1;GGH;PRKCA;NSG1;HSPA2;CP;ASPM;SST;DPYD;CCL4
VS	Zacopride Up	15/247	0.000738959	0.00545675	0	0	2.76086	19.9066	GRIA2;CHRNA3;FGL2;SORBS2;SULF1;GNMT;LAMP5;RGS5;INPP5F;COL6A2;ALDH1A2;EFHC1;KCTD12;MNS1;RAI14
VS	Iso-Olomoucine Up	15/247	0.000738959	0.00545675	0	0	2.76086	19.9066	MOXD1;SCARA3;CFH;DAPK1;PBX3;IQCG;CYP26B1;CALB1;SLIT2;PTGDS;STEAP1;CRYM;CTSC;MATN2;BCAS1
VS	Mifobate Up	15/247	0.000738959	0.00545675	0	0	2.76086	19.9066	CFH;TMEM176B;CRABP1;LPL;GGH;NSG1;L1CAM;CP;C3;TUBB2B;CSRP2;RBP1;UCP2;COL6A1;MATN2
VS	Etomoxir Up	15/247	0.000738959	0.00545675	0	0	2.76086	19.9066	BTG1;IGFBP2;TNC;LPL;DLK1;NT5E;CLEC3B;LGALS1;CSRP2;ANPEP;COL6A2;SCNN1A;COL6A1;MFGE8;STEAP1
VS	AZD-7545 Up	15/247	0.000738959	0.00545675	0	0	2.76086	19.9066	RTN1;TNC;LPL;SOX11;DLK1;TIAM1;CCND2;MAF;COL6A2;UCP2;COL6A1;CCL4;MAB21L2;CD248;MATN2
VS	KU-C104253 Up	15/247	0.000738959	0.00545675	0	0	2.76086	19.9066	CD74;MCTP1;LMO3;LYPD1;LPL;HSPA2;CP;PLXDC1;CCND2;FAP;PTPRZ1;RBP1;COL5A2;CCL4;RGS10
VS	TEPP-46 Up	15/247	0.000738959	0.00545675	0	0	2.76086	19.9066	GPM6A;CD163;PLPPR4;LMO3;PTPRO;MRTFB;F13A1;ENO2;CP;FAP;COL5A2;AP1S2;EFHC1;STEAP1;RAI14
VS	Tacrine Up	15/247	0.000738959	0.00545675	0	0	2.76086	19.9066	GPM6A;PDGFRA;SLC47A1;TMEM176B;LMO3;KRT8;F13A1;NSG1;PLAC8;NT5E;TTR;RBP1;DPYD;COL5A2;MAB21L2
VS	CAY-10415 Up	15/247	0.000738959	0.00545675	0	0	2.76086	19.9066	PDGFRA;PRKCA;HSPA2;NTS;ARHGAP6;CXCL5;DLK1;LAMP5;TUBB2B;CSRP2;ADAMTS3;INPP5F;VGF;RBP1;IL13RA2
VS	Dimercaptosuccinic-Acid Up	15/247	0.000738959	0.00545675	0	0	2.76086	19.9066	FGFBP1;CD163;RTN1;IGFBP2;F13A1;LPL;HSPA2;ZFHX4;C3;TUBB2B;CCND2;PTPRZ1;KCTD12;SLIT2;RGL1
VS	Apomorphine Up	15/247	0.000738959	0.00545675	0	0	2.76086	19.9066	GPM6A;PDGFRA;SCARA3;BEX1;RTN1;MCTP1;HPCAL1;PBX3;TNC;SORBS2;ENO2;CXCL5;BMP4;UST;CDK5R1
VS	Vatalanib Up	15/247	0.000738959	0.00545675	0	0	2.76086	19.9066	CD74;BEX1;DAPK1;SORBS2;SPINT2;ASCL1;CXCL5;IQCG;LAMP5;NT5E;ALDH1A2;COL9A2;RAPGEF5;IL13RA2;FGFR1
VS	Sulfachlorpyridazine Up	15/247	0.000738959	0.00545675	0	0	2.76086	19.9066	GRIA2;FBXO2;ABHD2;LYPD1;PRKCA;CP;ETS2;RGS5;CCND2;SST;UCP2;CCL4;R3HDM1;FGFR1;BCAS1
VS	Pralidoxime Up	15/247	0.000738959	0.00545675	0	0	2.76086	19.9066	TNC;ZBTB20;LPL;CP;DLK1;PTMS;TIAM1;CLEC3B;UCP2;CD248;SLIT2;IL13RA2;CTSC;MATN2;FGFR1
VS	Alcuronium Up	15/247	0.000738959	0.00545675	0	0	2.76086	19.9066	BEX3;DAPK1;TMEM176B;LMO3;SPINT2;PLXDC1;PLAC8;CYP26B1;CLEC3B;FAP;PTPRZ1;SCNN1A;COL5A2;KCTD12;IL13RA2
VS	TCDD-dioxin Up	15/247	0.000738959	0.00545675	0	0	2.76086	19.9066	FGFBP1;BTG1;IGFBP2;PBX3;LPL;ASCL1;ETS2;PLAC8;BMP4;NT5E;CALB1;GRK5;FCGRT;ANPEP;ALDH1A2
VS	Cyclohexanone Up	15/247	0.000738959	0.00545675	0	0	2.76086	19.9066	PDGFRA;MOXD1;SLC47A1;DAPK1;KRT8;TNC;ZBTB20;SULF1;INPP4B;TIAM1;LGALS1;CSRP2;ALDH1A2;OGN;SLIT2
VS	Tryptamine Up	15/247	0.000738959	0.00545675	0	0	2.76086	19.9066	BEX1;RTN1;LYPD1;LPL;LAMP5;CLEC3B;SST;ANPEP;PPP1R7;CCL4;SNCG;PTGDS;STEAP1;CRYM;TBC1D16
VS	Methylene-Chloride Up	15/247	0.000738959	0.00545675	0	0	2.76086	19.9066	BEX3;GPM6A;CALCA;TMEM176B;FGL2;KRT8;GGH;HSPA2;ASCL1;TUBB2B;CLEC3B;CSRP2;MAF;KCTD12;MATN2
VS	ACY-1215 Up	15/247	0.000738959	0.00545675	0	0	2.76086	19.9066	MRTFB;TNC;SOX11;ENO2;PLAC8;C3;INPP4B;LGALS1;MAF;ALDH1A2;UCP2;SCNN1A;OGN;CTSC;TBC1D16
VS	Oglemilast Up	15/247	0.000738959	0.00545675	0	0	2.76086	19.9066	MYOC;CRABP1;KRT8;F13A1;LPL;ZFHX4;TIAM1;INPP4B;MAF;SST;DPYD;OGN;SPP1;CTSC;MATN2
VS	DFCI-LW11 Up	15/247	0.000738959	0.00545675	0	0	2.76086	19.9066	GRIA2;BEX1;RTN1;SLC47A1;DAPK1;LMO3;NSG1;HSPA2;NTS;PLAC8;CYP26B1;GRK5;CCL4;STEAP1;CRYM
VS	Glycitein Up	15/247	0.000738959	0.00545675	0	0	2.76086	19.9066	GPM6A;DAPK1;LYPD1;GGH;NSG1;CP;IQCG;C3;TUBB2B;CALB1;PALMD;CHN2;SCNN1A;COL9A3;MATN2
VS	Floctafenine Up	15/247	0.000738959	0.00545675	0	0	2.76086	19.9066	BEX3;BEX1;WFS1;TMEM176B;IGFBP2;TNC;SLA;SPINT2;SULF1;IQCG;TIAM1;CALB1;CHN2;RBP1;UCP2
VS	Empagliflozin Up	15/247	0.000738959	0.00545675	0	0	2.76086	19.9066	GRIA2;BTG1;PTPRO;IGFBP2;TNC;GGH;BMP4;TUBB2B;CSRP2;ALDH1A2;COL6A2;COL6A1;COL9A3;KCTD12;MATN2
VS	SA-1925621 Up	15/247	0.000738959	0.00545675	0	0	2.76086	19.9066	BEX3;UBE2C;CRABP1;TNC;SOX11;SPINT2;L1CAM;LAMP5;INPP5F;PRC1;UCP2;SCNN1A;SLIT2;IL13RA2;CTSC
VS	SA-1457415 Up	15/247	0.000738959	0.00545675	0	0	2.76086	19.9066	GPM6A;SCARA3;BEX1;CALCOCO2;FBXO2;LMO3;ABHD2;TNC;ASCL1;CELSR1;DLK1;CYP26B1;FMOD;CRYM;ST6GALNAC5
VS	SA-1922111 Up	15/247	0.000738959	0.00545675	0	0	2.76086	19.9066	RIPOR2;PDGFRA;GRIA2;NRXN3;SLA;PRKCA;C3;LGALS1;CSRP2;MAF;SST;UCP2;SCNN1A;RGL1;CTSC
VS	SA-1919248 Up	15/247	0.000738959	0.00545675	0	0	2.76086	19.9066	CD74;BEX1;RTN1;IGFBP2;F13A1;SOX11;CELSR1;ETS2;ENDOU;CLEC3B;SST;SCNN1A;OGN;SLIT2;CTSC
VS	BG-1012 Up	15/247	0.000738959	0.00545675	0	0	2.76086	19.9066	CHRNA3;UBE2C;FGL2;PBX3;SORBS2;SPINT2;SULF1;RGS5;ALDH1A2;SCNN1A;CCL4;KCTD12;COL9A2;FMOD;MATN2
VS	BG-1019 Up	15/247	0.000738959	0.00545675	0	0	2.76086	19.9066	CD74;CALCA;TRAF3IP2;CFH;PRKCA;HSPA2;NSG1;ENO2;ASCL1;CALB1;PRC1;UCP2;COL9A2;PTGDS;MATN2
VS	Bergapten Up	15/247	0.000738959	0.00545675	0	0	2.76086	19.9066	PDGFRA;CFH;IGFBP2;LYPD1;F13A1;CP;C3;NT5E;MAF;UCP2;SCNN1A;COL5A2;CCL4;SPP1;TBC1D16
VS	Tolperisone Up	15/247	0.000738959	0.00545675	0	0	2.76086	19.9066	GRIA2;RTN1;FGL2;KRT8;LYPD1;PRKCA;L1CAM;CP;C3;ASPM;CCND2;SST;ANPEP;CHN2;KCTD12
VS	Dimethyl-Fumarate Up	15/247	0.000738959	0.00545675	0	0	2.76086	19.9066	GRIA2;TRIO;RTN1;MCTP1;TMEM176B;FGL2;TNC;SOX11;PLXDC1;PCDH17;RGS5;CALB1;ANPEP;CCL4;SPP1
VS	Lodoxamide Up	15/247	0.000738959	0.00545675	0	0	2.76086	19.9066	IGFBP2;SLA;GGH;PRKCA;ASCL1;SULF1;MAF;INPP5F;ALDH1A2;RBP1;AP1S2;SPP1;COL9A3;KCTD12;STEAP1
VS	T-5224 Up	15/247	0.000738959	0.00545675	0	0	2.76086	19.9066	MOXD1;UBE2C;TMEM176B;CP;CXCL5;LAMP5;LGALS1;CSRP2;COL6A2;COL6A1;BLNK;KCTD12;SLIT2;IL13RA2;CD44
VS	Nicaraven Up	15/247	0.000738959	0.00545675	0	0	2.76086	19.9066	MOXD1;CALCA;BEX1;CFH;TMEM176B;L1CAM;ASCL1;CP;C3;LAMP5;RGS5;CCND2;RBP1;SCNN1A;MATN2
VS	PRT-062607 Down	15/247	0.000738959	0.00545675	0	0	2.76086	19.9066	SLA;HSPA2;IQCG;NR4A3;INPP5F;COL6A2;UCP2;COL6A1;CCL4;RGS10;CD248;SCN3B;IL13RA2;CD44;CDK5R1
VS	Reboxetine Down	15/247	0.000738959	0.00545675	0	0	2.76086	19.9066	PDGFRA;CD163;BEX1;CALCOCO2;HTR3A;HSPA2;CLEC3B;LGALS1;CCND2;MAF;RBP1;COL5A2;CCL4;RGL1;MATN2
VS	Parthenolide Down	15/247	0.000738959	0.00545675	0	0	2.76086	19.9066	KRT8;L1CAM;ASCL1;CELSR1;ETS2;C3;RGS5;NT5E;LGALS1;GRK5;CHN2;SCNN1A;OGN;KCTD12;MATN2
VS	Methantheline Down	15/247	0.000738959	0.00545675	0	0	2.76086	19.9066	PDGFRA;BEX1;FBXW7;PBX3;SPINT2;SULF1;PLAC8;NT5E;CSRP2;CALB1;FAP;SCNN1A;COL5A2;FMOD;RAI14
VS	NECA Down	15/247	0.000738959	0.00545675	0	0	2.76086	19.9066	FGFBP1;CD163;BEX1;DAPK1;GAA;TMEM176B;LMO3;NSG1;CP;CLEC3B;RAB40B;SCNN1A;SPP1;COL9A3;SLC12A7
VS	Cefixime Down	15/247	0.000738959	0.00545675	0	0	2.76086	19.9066	BEX3;DAPK1;USP11;LPL;HSPA2;L1CAM;ETS2;DLK1;PLAC8;LAMP5;TUBB2B;UCP2;SCNN1A;CTSC;BCAS1
VS	Fenoterol Down	15/247	0.000738959	0.00545675	0	0	2.76086	19.9066	APP;GPM6A;SLC47A1;DAPK1;ZBTB20;RND2;LAMP5;RGS5;CSRP2;INPP5F;RBP1;SPP1;SLC12A7;MATN2;FGFR1
VS	RK-682 Down	15/247	0.000738959	0.00545675	0	0	2.76086	19.9066	TSPYL2;CALCA;FGL2;F13A1;NSG1;NTS;CXCL5;TIAM1;TUBB2B;CALB1;UCP2;MAB21L2;BLNK;COL9A3;MATN2
VS	Alfaxalone Down	15/247	0.000738959	0.00545675	0	0	2.76086	19.9066	CD74;CFH;PBX3;NRXN3;KLHL2;F13A1;SORBS2;CELSR1;ETS2;DLK1;NT5E;CCND2;SST;COL9A3;COL9A2
VS	Hymecromone Down	15/247	0.000738959	0.00545675	0	0	2.76086	19.9066	BEX3;RIPOR2;MOXD1;CD163;CFH;DAPK1;FBXW7;LMO3;PBX3;LPL;ETS2;C3;FAP;SLIT2;CD44
VS	Medetomidine Down	15/247	0.000738959	0.00545675	0	0	2.76086	19.9066	CALCA;BEX1;PLPPR4;TMEM176B;LMO3;LYPD1;ZBTB20;SOX11;L1CAM;ASCL1;TUBB2B;RBP1;UCP2;RAPGEF5;ST6GALNAC5
VS	BIX-02188 Down	15/247	0.000738959	0.00545675	0	0	2.76086	19.9066	DAPK1;PTPRO;IGFBP2;TNC;HSPA2;ENO2;L1CAM;ARHGAP6;C3;TUBB2B;ANPEP;COL6A2;MAB21L2;SLC25A4;MATN2
VS	AT-CSC-07 Down	15/247	0.000738959	0.00545675	0	0	2.76086	19.9066	BEX1;TRAF3IP2;CFH;CRABP1;ZBTB20;LPL;NSG1;NTS;LGALS1;CSRP2;SCNN1A;CCL4;BLNK;RGL1;MATN2
VS	KU-C103656 Down	15/247	0.000738959	0.00545675	0	0	2.76086	19.9066	PDGFRA;MOXD1;PTPRO;ZBTB20;L1CAM;CCND2;MAF;NR4A3;RAB40B;SST;CHN2;CCL4;BLNK;PHACTR1;ST6GALNAC5
VS	Cetraxate Down	15/247	0.000738959	0.00545675	0	0	2.76086	19.9066	BEX3;CD163;RTN1;PLPPR4;TMEM176B;LYPD1;ZBTB20;SPINT2;CP;FAP;SST;ANPEP;RBP1;CCL4;CTSC
VS	Mirin Down	15/247	0.000738959	0.00545675	0	0	2.76086	19.9066	GPM6A;BEX3;PDGFRA;MOXD1;CFH;TMEM176B;F13A1;GGH;HSPA2;STYXL1;NR4A3;ANPEP;MAB21L2;CD248;PTGDS
VS	PCI-34051 Down	15/247	0.000738959	0.00545675	0	0	2.76086	19.9066	PDGFRA;CALCA;CRABP1;IGFBP2;LYPD1;LPL;SOX11;L1CAM;CXCL5;TIAM1;TUBB2B;SST;RBP1;KCTD12;FGFR1
VS	SA-3676 Down	15/247	0.000738959	0.00545675	0	0	2.76086	19.9066	RTN1;MRTFB;SOX11;ENO2;L1CAM;PTMS;C3;RGS5;LGALS1;RAB40B;GRK5;UCP2;EFHC1;COL9A2;TBC1D16
VS	Acefylline Down	15/247	0.000738959	0.00545675	0	0	2.76086	19.9066	CD74;RIPOR2;PDGFRA;GRIA2;AHCYL2;BEX1;SLA;PAX6;DLK1;FAP;SST;DPYD;COL5A2;COL9A2;IL13RA2
VS	Carbimazole Down	15/247	0.000738959	0.00545675	0	0	2.76086	19.9066	MOXD1;FGFBP1;ABHD2;IGFBP2;LYPD1;TNC;ENO2;ASCL1;IQCG;DLK1;FAP;PTPRZ1;RBP1;SCNN1A;SPP1
VS	Lorglumide Down	15/247	0.000738959	0.00545675	0	0	2.76086	19.9066	CFH;DLX5;KRT8;NSG1;L1CAM;CELSR1;ETS2;BMP4;CLEC3B;SST;SCNN1A;SLIT2;MFGE8;RAPGEF5;CD44
VS	Benzoic-Acid Down	15/247	0.000738959	0.00545675	0	0	2.76086	19.9066	PDGFRA;CD163;DAPK1;FBXO2;F13A1;ZBTB20;CBFA2T3;ZFHX4;CXCL5;SIPA1L1;RAB40B;BLNK;COL9A3;CD248;FMOD
VS	Tributyl-Phosphate Down	15/247	0.000738959	0.00545675	0	0	2.76086	19.9066	RIPOR2;GRIA2;CHRNA3;BEX1;FGL2;PBX3;SOX11;PLAC8;DOCK10;SV2C;AP1S2;KCTD12;IL13RA2;CD44;ST6GALNAC5
VS	Acrylonitrile Down	15/247	0.000738959	0.00545675	0	0	2.76086	19.9066	BEX3;CALCA;BEX1;TNC;ZBTB20;PAX6;SULF1;CP;LGALS1;CCND2;SV2C;FAP;KCTD12;STEAP1;PAM
VS	SA-1472623 Down	15/247	0.000738959	0.00545675	0	0	2.76086	19.9066	GPM6A;BTG1;RTN1;BCL11A;LMO3;HPCAL1;LYPD1;LPL;CELSR1;NSG2;SST;UCP2;SLC12A7;CTSC;ST6GALNAC5
VS	SA-1925246 Down	15/247	0.000738959	0.00545675	0	0	2.76086	19.9066	PDGFRA;GAA;LYPD1;DLK1;PLAC8;TUBB2B;CLEC3B;LGALS1;CSRP2;ANPEP;RBP1;COL9A3;KCTD12;IL13RA2;CTSC
VS	Octreotide Down	15/247	0.000738959	0.00545675	0	0	2.76086	19.9066	BTG1;CRABP1;PTPRO;IGFBP2;KLHL2;SORBS2;NTS;DLK1;CYP26B1;UCP2;COL9A3;CD248;FMOD;STEAP1;CRYM
VS	Fleroxacin Down	15/247	0.000738959	0.00545675	0	0	2.76086	19.9066	BEX3;PDGFRA;BEX1;DAPK1;USP11;IGFBP2;PBX3;GGH;DLK1;ANPEP;ALDH1A2;MAB21L2;SPP1;TBC1D16;FGFR1
VS	IOX2 Down	15/247	0.000738959	0.00545675	0	0	2.76086	19.9066	GRIA2;CD163;BEX1;CFH;TMEM176B;F13A1;GGH;SOX11;ETS2;C3;NT5E;RBP1;RGS10;PTGDS;STEAP1
VS	EPZ-020411 Down	15/247	0.000738959	0.00545675	0	0	2.76086	19.9066	CALCA;BEX1;MCTP1;TMEM176B;CRABP1;LYPD1;PBX3;GGH;ASCL1;DLK1;RGS5;TUBB2B;NT5E;PTPRZ1;MATN2
VS	ML-89-9 Down	15/247	0.000738959	0.00545675	0	0	2.76086	19.9066	BEX3;CHRNA3;STAC;DNAAF1;HPCAL1;SLA;IQCG;DLK1;ANPEP;ALDH1A2;AP1S2;IL13RA2;STEAP1;SLC12A7;SLC25A4
VS	GSK-256066 Down	15/247	0.000738959	0.00545675	0	0	2.76086	19.9066	MCTP1;TRAF3IP2;BCL11A;PTPRO;IGFBP2;FGL2;TIAM1;ASPM;TUBB2B;CALB1;ALDH1A2;AP1S2;COL9A3;PHACTR1;KCTD12
VS	Benzyl-Benzoate Down	15/247	0.000738959	0.00545675	0	0	2.76086	19.9066	RIPOR2;IGFBP2;SOX11;PRKCA;SORBS2;ETS2;DLK1;RGS5;ANPEP;OGN;COL6A1;COL9A3;SLIT2;CCDC81;CTSC
VS	AMD-11070 Down	15/247	0.000738959	0.00545675	0	0	2.76086	19.9066	GRIA2;CD163;DAPK1;NRXN3;F13A1;SLA;SORBS2;SPINT2;CARTPT;SULF1;DLK1;CALB1;ALDH1A2;SPP1;KCTD12
VS	Defactinib Down	15/247	0.000738959	0.00545675	0	0	2.76086	19.9066	BEX3;LRRC23;LYPD1;F13A1;GGH;HSPA2;NTS;CP;IQCG;MAF;PALMD;CHN2;UCP2;COL5A2;CCL4
VS	Testosterone-Enanthate Down	15/247	0.000738959	0.00545675	0	0	2.76086	19.9066	BEX3;FGFBP1;CHRNA3;BEX1;MYOC;CRABP1;GGH;CARTPT;ASCL1;DLK1;RGS5;UCP2;MAB21L2;CTSC;FGFR1
VS	SA-1920722 Down	15/247	0.000738959	0.00545675	0	0	2.76086	19.9066	PDGFRA;MOXD1;CALCA;PRKCA;NTS;DLK1;RAB40B;FAP;RBP1;COL5A2;OGN;COL9A3;PTGDS;STEAP1;BCAS1
VS	SA-1456220 Down	15/247	0.000738959	0.00545675	0	0	2.76086	19.9066	PDGFRA;GRIA2;SLC47A1;DLX5;F13A1;SORBS2;SPINT2;NTS;CXCL5;DLK1;FAP;CHN2;OGN;COL9A3;CRYM
VS	NO-ASA Down	15/247	0.000738959	0.00545675	0	0	2.76086	19.9066	GPM6A;CD74;PDGFRA;GRIA2;RTN1;MRTFB;TNC;SPINT2;LAMP5;TIAM1;PPP1R2;NT5E;PALMD;SCNN1A;CTSC
VS	SR-2640 Down	15/247	0.000738959	0.00545675	0	0	2.76086	19.9066	GPM6A;GRIA2;CD163;SLC47A1;WFS1;STYXL1;CXCL5;IQCG;DLK1;DOCK10;TUBB2B;PTPRZ1;COL5A2;SPP1;IL13RA2
VS	2-Phenylmelatonin Down	15/247	0.000738959	0.00545675	0	0	2.76086	19.9066	PDGFRA;IGFBP2;KLHL2;F13A1;TUBB2B;CLEC3B;MAF;DPYD;UCP2;SCNN1A;COL6A1;KCTD12;PTGDS;IL13RA2;SLC25A4
VS	8-M-PDOT Down	15/247	0.000738959	0.00545675	0	0	2.76086	19.9066	BEX3;CRABP1;IGFBP2;FGL2;LPL;CXCL5;RGS5;TUBB2B;CLEC3B;LGALS1;CSRP2;NR4A3;COL5A2;AP1S2;PTGDS
VS	Bropirimine Down	15/247	0.000738959	0.00545675	0	0	2.76086	19.9066	PDGFRA;FGFBP1;MCTP1;MYOC;DAPK1;PLPPR4;LPL;HSPA2;L1CAM;PLAC8;LGALS1;SST;SIX3;MAB21L2;MFGE8
VS	Salirasib Down	15/247	0.000738959	0.00545675	0	0	2.76086	19.9066	RIPOR2;FGFBP1;BEX1;CRABP1;F13A1;SLA;CXCL5;IQCG;NT5E;CLEC3B;TTR;PALMD;SPP1;BLNK;FMOD
VS	Acrivastine Down	15/247	0.000738959	0.00545675	0	0	2.76086	19.9066	RIPOR2;CRABP1;IGFBP2;ENO2;IQCG;DLK1;LGALS1;CSRP2;CALB1;INPP5F;ANPEP;RBP1;AP1S2;SPP1;CD44
VS	Piretanide Up	15/248	0.000770123	0.00545675	0	0	2.74887	19.7065	BEX3;GRIA2;BEX1;TMEM176B;LYPD1;ZBTB20;LPL;GGH;PRKCA;NSG1;ASCL1;CXCL5;TUBB2B;ANPEP;SPP1
VS	Catechin Up	15/248	0.000770123	0.00545675	0	0	2.74887	19.7065	CD163;BEX1;CFH;DAPK1;TMEM176B;F13A1;HSPA2;ASCL1;FCGRT;CHN2;RBP1;UCP2;AP1S2;RGL1;IL13RA2
VS	Xaliproden Up	15/248	0.000770123	0.00545675	0	0	2.74887	19.7065	RTN1;CFH;DAPK1;MAP3K7CL;CP;C3;ASPM;NT5E;CYP26B1;MAF;FAP;GRK5;COL6A2;UCP2;FGFR1
VS	Valyltryptophan Up	15/248	0.000770123	0.00545675	0	0	2.74887	19.7065	PDGFRA;RTN1;CFH;KRT8;PBX3;F13A1;CP;DLK1;PLAC8;C3;CLEC3B;NR4A3;TTR;SCNN1A;COL5A2
VS	MRS-1754 Up	15/248	0.000770123	0.00545675	0	0	2.74887	19.7065	BEX3;CRABP1;ZBTB20;LPL;PRKCA;NTS;ARHGAP6;PLAC8;DOCK10;TIAM1;RGS5;COL6A2;COL6A1;BLNK;MATN2
VS	Hispidin Up	15/248	0.000770123	0.00545675	0	0	2.74887	19.7065	GRIA2;RTN1;CFH;PLPPR4;ZBTB20;GGH;SOX11;HSPA2;DLK1;GNMT;PLAC8;CLEC3B;ANPEP;SPP1;CDK5R1
VS	Aminomethyltransferase Up	15/248	0.000770123	0.00545675	0	0	2.74887	19.7065	GPM6A;BEX1;UBE2C;TMEM176B;FGL2;PBX3;TNC;F13A1;ENO2;CXCL5;TUBB2B;NT5E;CYP26B1;MAF;MAB21L2
VS	Ethisterone Up	15/248	0.000770123	0.00545675	0	0	2.74887	19.7065	BEX3;CD74;GRIA2;FGFBP1;PTPRO;PBX3;TNC;CACNA2D2;SORBS2;ENO2;C3;ALDH1A2;SLIT2;CRYM;PAM
VS	Hydroquinidine Up	15/248	0.000770123	0.00545675	0	0	2.74887	19.7065	BEX1;USP11;IGFBP2;MRTFB;HSPA2;DLK1;ASPM;RAB40B;COL6A2;UCP2;COL9A3;KCTD12;CTSC;MATN2;BCAS1
VS	Phenformin Up	15/248	0.000770123	0.00545675	0	0	2.74887	19.7065	PDGFRA;CALCA;TRIO;TMEM176B;CRABP1;ZBTB20;LAMP5;TUBB2B;COL5A2;COL6A1;SLIT2;PTGDS;RAPGEF5;IL13RA2;MATN2
VS	Scriptaid Up	15/248	0.000770123	0.00545675	0	0	2.74887	19.7065	WFS1;TNC;PRKCA;SOX11;HSPA2;L1CAM;TIAM1;TUBB2B;LGALS1;MAF;GRK5;SST;UCP2;RGS10;PTGDS
VS	Fenbufen Up	15/248	0.000770123	0.00545675	0	0	2.74887	19.7065	SLC47A1;TRAF3IP2;CFH;PTPRO;GGH;ASCL1;TUBB2B;CSRP2;MAF;GRK5;PTPRZ1;PRC1;UCP2;MAB21L2;MATN2
VS	Eliprodil Up	15/248	0.000770123	0.00545675	0	0	2.74887	19.7065	GPM6A;BEX1;BCL11A;WFS1;SPHK1;CACNA2D2;PAX6;ASCL1;SULF1;LAMP5;CSRP2;SCNN1A;CCL4;TBC1D16;FGFR1
VS	SCH-28080 Up	15/248	0.000770123	0.00545675	0	0	2.74887	19.7065	BEX3;MOXD1;CALCA;CFH;TMEM176B;CRABP1;FGL2;GGH;DLK1;TUBB2B;CYP26B1;CLEC3B;LGALS1;SST;CTSC
VS	KU-C104233 Up	15/248	0.000770123	0.00545675	0	0	2.74887	19.7065	FBXW7;NTS;LAMP5;LGALS1;CSRP2;CALB1;RBP1;UCP2;SCNN1A;COL5A2;BLNK;RGS10;STEAP1;TBC1D16;BCAS1
VS	Cefotaxime Up	15/248	0.000770123	0.00545675	0	0	2.74887	19.7065	PDGFRA;PTPRO;IGFBP2;PRKCA;SORBS2;PLAC8;DOCK10;NT5E;MAF;PRC1;ANPEP;ALDH1A2;DPYD;SLIT2;CD44
VS	Pidotimod Up	15/248	0.000770123	0.00545675	0	0	2.74887	19.7065	CD74;CD163;CRABP1;IGFBP2;MRTFB;TNC;F13A1;SPINT2;CXCL5;IQCG;BMP4;SPP1;IL13RA2;STEAP1;CTSC
VS	Depudecin Up	15/248	0.000770123	0.00545675	0	0	2.74887	19.7065	BEX3;GRIA2;CFH;IGFBP2;LYPD1;TNC;CACNA2D2;PRKCA;NSG1;CP;RAB40B;DPYD;SCNN1A;KCTD12;IL13RA2
VS	EMF-sumo1-7 Up	15/248	0.000770123	0.00545675	0	0	2.74887	19.7065	UBE2C;LMO3;MRTFB;PBX3;TNC;SPINT2;ASCL1;CP;IQCG;DLK1;C3;PLAC8;UST;COL6A1;COL9A3
VS	Tetradecylthioacetic-Acid Up	15/248	0.000770123	0.00545675	0	0	2.74887	19.7065	AHCYL2;UBE2C;MRTFB;LPL;SOX11;ASCL1;IQCG;TUBB2B;INPP5F;PTPRZ1;FCGRT;ANPEP;AP1S2;MNS1;CTSC
VS	QL-XI-92 Up	15/248	0.000770123	0.00545675	0	0	2.74887	19.7065	PDGFRA;SLC47A1;GAD1;LYPD1;TNC;BMP4;PTPRZ1;ANPEP;DPYD;AP1S2;SPP1;SLIT2;IL13RA2;CTSC;CD44
VS	NCH-51 Up	15/248	0.000770123	0.00545675	0	0	2.74887	19.7065	WFS1;FBXO2;HPCAL1;PRKCA;L1CAM;TIAM1;TUBB2B;CSRP2;GRK5;SST;UCP2;RGS10;KCTD12;PTGDS;SLC25A4
VS	Felbinac Up	15/248	0.000770123	0.00545675	0	0	2.74887	19.7065	CD163;TMEM176B;CP;C3;BMP4;RGS5;NT5E;CSRP2;MAF;GRK5;PRC1;UCP2;BLNK;PAM;MATN2
VS	Nerol Up	15/248	0.000770123	0.00545675	0	0	2.74887	19.7065	MOXD1;CRABP1;SOX11;C3;LAMP5;RGS5;MAF;PALMD;ALDH1A2;RBP1;SCNN1A;OGN;MAB21L2;SLIT2;MATN2
VS	Daminozide Up	15/248	0.000770123	0.00545675	0	0	2.74887	19.7065	GRIA2;CFH;UBE2C;TMEM176B;IGFBP2;NSG1;PLAC8;LAMP5;RGS5;CCND2;ADAMTS3;SST;COL6A2;RBP1;UCP2
VS	N-Nitrososarcosine Up	15/248	0.000770123	0.00545675	0	0	2.74887	19.7065	MOXD1;CD163;RTN1;CFH;TMEM176B;LMO3;FGL2;GGH;C3;PLAC8;GRK5;DPYD;PTGDS;IL13RA2;ST6GALNAC5
VS	2-NITROPROPANE Up	15/248	0.000770123	0.00545675	0	0	2.74887	19.7065	GRIA1;GPM6A;GRIA2;BEX1;FBXW7;SLA;SPINT2;CARTPT;SULF1;C3;LAMP5;NSG2;RBP1;PTGDS;CRYM
VS	SA-1459002 Up	15/248	0.000770123	0.00545675	0	0	2.74887	19.7065	PDGFRA;MOXD1;BEX1;CFH;GGH;HSPA2;CP;IQCG;PALMD;FCGRT;RGS10;PTGDS;IL13RA2;STEAP1;FGFR1
VS	SA-1919584 Up	15/248	0.000770123	0.00545675	0	0	2.74887	19.7065	GRIA2;F13A1;SPINT2;HSPA2;CP;C3;NT5E;RAB40B;FCGRT;CHN2;SCNN1A;COL5A2;SPP1;FMOD;STEAP1
VS	Ellagic-Acid Up	15/248	0.000770123	0.00545675	0	0	2.74887	19.7065	BEX1;UBE2C;TMEM176B;CRABP1;ZBTB20;LPL;NSG1;ASCL1;CP;DLK1;ASPM;CCND2;PTPRZ1;PALMD;OGN
VS	KISS1R FBS Up	15/248	0.000770123	0.00545675	0	0	2.74887	19.7065	KCNG1;GRIA2;SLC47A1;CFH;CALCOCO2;SPHK1;GAD1;TNC;CELSR1;DOCK10;CYP26B1;CLEC3B;FAP;BLNK;PTGDS
VS	Suramin Up	15/248	0.000770123	0.00545675	0	0	2.74887	19.7065	PDGFRA;GRIA2;TMEM176B;F13A1;ARHGAP6;LAMP5;RGS5;LGALS1;CSRP2;CCND2;SST;ANPEP;DPYD;SLIT2;RAPGEF5
VS	Succinylcholine-Chloride Up	15/248	0.000770123	0.00545675	0	0	2.74887	19.7065	BEX1;USP11;IGFBP2;MRTFB;TNC;ENO2;L1CAM;TIAM1;TUBB2B;CSRP2;SST;ALDH1A2;RBP1;MATN2;TBC1D16
VS	Resminostat Up	15/248	0.000770123	0.00545675	0	0	2.74887	19.7065	PDGFRA;BTG1;CRABP1;TNC;SOX11;CXCL5;TUBB2B;CYP26B1;LGALS1;GRK5;RBP1;SCNN1A;AP1S2;PTGDS;STEAP1
VS	IND-125 Up	15/248	0.000770123	0.00545675	0	0	2.74887	19.7065	SLC47A1;CFH;TMEM176B;IGFBP2;LYPD1;GGH;CP;C3;BMP4;RGS5;RBP1;DPYD;UCP2;COL5A2;MATN2
VS	Tolvaptan Up	15/248	0.000770123	0.00545675	0	0	2.74887	19.7065	GRIA2;TRIO;RTN1;LPL;SOX11;HSPA2;L1CAM;RGS5;PTPRZ1;COL6A1;MAB21L2;SLIT2;CD44;ST6GALNAC5;MATN2
VS	SCH-772984 Up	15/248	0.000770123	0.00545675	0	0	2.74887	19.7065	GPM6A;CD163;BEX1;DAPK1;F13A1;GGH;HSPA2;TUBB2B;MAF;PTPRZ1;OGN;AP1S2;PTGDS;MATN2;RAI14
VS	GSK-256066 Up	15/248	0.000770123	0.00545675	0	0	2.74887	19.7065	PDGFRA;CD163;BEX1;WFS1;CP;DLK1;GNMT;C3;TTR;SST;CHN2;RBP1;SNCG;CD44;TBC1D16
VS	Etizolam Up	15/248	0.000770123	0.00545675	0	0	2.74887	19.7065	MOXD1;BEX1;BCL11A;CRABP1;GGH;DLK1;INPP4B;TIAM1;CSRP2;NR4A3;TTR;INPP5F;COL5A2;SPP1;CRH
VS	Gambogic-Acid Up	15/248	0.000770123	0.00545675	0	0	2.74887	19.7065	TSPYL2;AHCYL2;MAP2K1;CD163;WFS1;TMEM176B;LYPD1;HSPA2;TUBB2B;SV2C;COL6A2;COL6A1;SPP1;KCTD12;FGFR1
VS	Epidepride Up	15/248	0.000770123	0.00545675	0	0	2.74887	19.7065	LYPD1;CACNA2D2;SLA;ASCL1;CXCL5;DLK1;LGALS1;ALDH1A2;RGS10;CD248;COL9A2;PTGDS;RGL1;IL13RA2;CD44
VS	Tagatose Up	15/248	0.000770123	0.00545675	0	0	2.74887	19.7065	CALCA;RTN1;CFH;FBXO2;TMEM176B;LPL;LAMP5;CLEC3B;CCND2;SST;UCP2;SCNN1A;SLIT2;CRYM;MATN2
VS	Nelfinavir Down	15/248	0.000770123	0.00545675	0	0	2.74887	19.7065	RAB3B;LMO3;SLA;LPL;HSPA2;NTS;C3;RGS5;LGALS1;CSRP2;PALMD;ALDH1A2;RBP1;CCDC81;CTSC
VS	Diprotin-A Down	15/248	0.000770123	0.00545675	0	0	2.74887	19.7065	MAP2K1;BEX1;SLC47A1;DAPK1;FBXO2;SPINT2;RND2;PLAC8;LAMP5;TIAM1;CCND2;INPP5F;ALDH1A2;UCP2;SPP1
VS	Pifithrin Down	15/248	0.000770123	0.00545675	0	0	2.74887	19.7065	MOXD1;CD163;SLC47A1;TMEM176B;PTPRO;KLHL2;F13A1;ENO2;CP;DLK1;C3;UCP2;PTGDS;IL13RA2;ST6GALNAC5
VS	Zatebradine Down	15/248	0.000770123	0.00545675	0	0	2.74887	19.7065	BEX3;RTN1;TMEM176B;IGFBP2;NSG1;CP;ETS2;LAMP5;NT5E;CYP26B1;MAF;SST;DPYD;RAPGEF5;ST6GALNAC5
VS	Flumetasone Down	15/248	0.000770123	0.00545675	0	0	2.74887	19.7065	BEX1;TNC;SULF1;NTS;LAMP5;DOCK10;NT5E;FAP;ALDH1A2;RBP1;CCL4;AP1S2;RGS10;SLIT2;MATN2
VS	Pirinixic-Acid Down	15/248	0.000770123	0.00545675	0	0	2.74887	19.7065	BEX3;CALCA;LYPD1;GGH;ASCL1;CP;PLXDC1;PCDH17;TUBB2B;CYP26B1;FAP;COL5A2;MAB21L2;CD248;PAM
VS	Minaprine Down	15/248	0.000770123	0.00545675	0	0	2.74887	19.7065	CALCA;BTG1;IGFBP2;KRT8;NRXN3;CACNA2D2;SPINT2;HSPA2;NTS;BMP4;GRK5;ANPEP;UCP2;MAB21L2;MATN2
VS	SQ-29548 Down	15/248	0.000770123	0.00545675	0	0	2.74887	19.7065	BEX1;TRAF3IP2;CFH;KRT8;MAP3K7CL;TNC;CP;DLK1;CCND2;RBP1;UST;IL13RA2;MATN2;FGFR1;BCAS1
VS	Tolterodine Down	15/248	0.000770123	0.00545675	0	0	2.74887	19.7065	CD74;CD163;IGFBP2;SLA;SPINT2;ENO2;CXCL5;PLAC8;CSRP2;RBP1;UCP2;COL6A1;RGS10;KCTD12;CD44
VS	Linezolid Down	15/248	0.000770123	0.00545675	0	0	2.74887	19.7065	GPM6A;PDGFRA;CD163;BTG1;DLX5;SPHK1;LMO3;PAX6;IQCG;CYP26B1;CSRP2;UST;BLNK;PTGDS;CTSC
VS	UGISS-186 Down	15/248	0.000770123	0.00545675	0	0	2.74887	19.7065	BEX1;BTG1;LMO3;IGFBP2;TNC;KLHL2;L1CAM;ASCL1;CELSR1;ETS2;TUBB2B;SST;SCNN1A;OGN;MATN2
VS	ON-01910 Down	15/248	0.000770123	0.00545675	0	0	2.74887	19.7065	BEX3;MOXD1;UBE2C;ZBTB20;ASCL1;PLXDC1;C3;SCGN;CLEC3B;CSRP2;MAF;FAP;UCP2;OGN;CCL4
VS	Dimethylformamide Down	15/248	0.000770123	0.00545675	0	0	2.74887	19.7065	BEX3;SCARA3;CD163;GAD1;CRABP1;LPL;L1CAM;PLAC8;LAMP5;TIAM1;COL6A1;SPP1;BLNK;CTSC;FGFR1
VS	Dehydroepiandrosterone Down	15/248	0.000770123	0.00545675	0	0	2.74887	19.7065	PDGFRA;LPL;PRKCA;DLK1;PLAC8;TUBB2B;MAF;FAP;GRK5;SST;ANPEP;COL6A2;PDPN;UCP2;CD44
VS	Bromebric-Acid Down	15/248	0.000770123	0.00545675	0	0	2.74887	19.7065	PDGFRA;DAPK1;PBX3;TNC;LPL;SOX11;SORBS2;NT5E;LGALS1;CCND2;SST;ANPEP;RBP1;MFGE8;ST6GALNAC5
VS	SA-1459261 Down	15/248	0.000770123	0.00545675	0	0	2.74887	19.7065	CHRNA3;TMEM176B;HSPA2;L1CAM;ETS2;CXCL5;RGS5;TUBB2B;FAP;COL6A2;MAB21L2;RGS10;PTGDS;MATN2;TBC1D16
VS	SA-1939007 Down	15/248	0.000770123	0.00545675	0	0	2.74887	19.7065	BTG1;TMEM176B;IGFBP2;TNC;HSPA2;ASCL1;CELSR1;CP;PCDH17;ETS2;SCGN;CSRP2;PTPRZ1;PALMD;CCL4
VS	CGI-1746 Down	15/248	0.000770123	0.00545675	0	0	2.74887	19.7065	GRIA2;CD163;TMEM176B;LPL;PTMS;RGS5;CCND2;GRK5;UCP2;CCL4;SPP1;SLIT2;RAPGEF5;FMOD;CD44
VS	Naringeninic-Acid Down	15/248	0.000770123	0.00545675	0	0	2.74887	19.7065	GRIA2;CACNA2D2;NTS;ARHGAP6;CXCL5;RGS5;DPP6;LGALS1;CSRP2;CCND2;COL6A2;UCP2;COL9A3;STEAP1;MATN2
VS	Deltorphin-Ii Down	15/248	0.000770123	0.00545675	0	0	2.74887	19.7065	PDGFRA;IGFBP2;LYPD1;PBX3;PRKCA;SORBS2;RGS5;SST;RBP1;SCNN1A;OGN;SLIT2;FMOD;STEAP1;MATN2
VS	Potassium-Dichromate Down	15/248	0.000770123	0.00545675	0	0	2.74887	19.7065	BEX3;CD74;BEX1;BTG1;RTN1;MCTP1;TMEM176B;FGL2;SPINT2;CXCL5;MAF;RBP1;CCL4;AP1S2;RGL1
VS	AM-095 Down	15/248	0.000770123	0.00545675	0	0	2.74887	19.7065	BEX1;LPL;NTS;CP;IQCG;DLK1;TIAM1;CALB1;TTR;ANPEP;OGN;CCL4;SPP1;MFGE8;MATN2
VS	Refametinib Down	15/248	0.000770123	0.00545675	0	0	2.74887	19.7065	TMEM176B;TNC;DLK1;TIAM1;INPP4B;NT5E;INPP5F;COL6A2;DPYD;COL6A1;SPP1;IL13RA2;STEAP1;CD44;FGFR1
VS	BROAD-000068-004 Down	15/248	0.000770123	0.00545675	0	0	2.74887	19.7065	MOXD1;BEX1;RTN1;TMEM176B;HPCAL1;MAP3K7CL;SOX11;PCDH17;DLK1;RGS5;GRK5;COL6A2;ALDH1A2;COL9A2;RAPGEF5
VS	Azimilide Down	15/248	0.000770123	0.00545675	0	0	2.74887	19.7065	GRIA2;BTG1;SLC47A1;TMEM132A;KRT8;MAP3K7CL;PAX6;CXCL5;LAMP5;RBP1;UCP2;CDH13;COL9A3;IL13RA2;FGFR1
VS	Sotagliflozin Down	15/248	0.000770123	0.00545675	0	0	2.74887	19.7065	RTN1;MCTP1;WFS1;CRABP1;KRT8;PBX3;SOX11;TIAM1;TUBB2B;MAF;COL5A2;EFHC1;SLIT2;RAPGEF5;IL13RA2
VS	GGTI-297 Down	15/248	0.000770123	0.00545675	0	0	2.74887	19.7065	CFH;PTPRO;KRT8;PRKCA;SORBS2;L1CAM;ASCL1;ANTXR1;C3;NT5E;UCP2;SCNN1A;MAB21L2;PAK6;RAI14
VS	Farnesylpyrophosphate Down	15/248	0.000770123	0.00545675	0	0	2.74887	19.7065	FGFBP1;CD163;RTN1;TMEM176B;PBX3;TNC;DLK1;PTMS;DDN;RGS5;CYP26B1;SV2C;ANPEP;AP1S2;MFGE8
VS	BOX-5 Down	15/248	0.000770123	0.00545675	0	0	2.74887	19.7065	GPM6A;PDGFRA;CD163;TMEM176B;FGL2;TNC;NTS;CP;ARHGAP6;IQCG;DLK1;CSRP2;RGS10;PTGDS;CTSC
VS	Equol Down	15/248	0.000770123	0.00545675	0	0	2.74887	19.7065	AHCYL2;CALCA;CD163;IGFBP2;F13A1;SPINT2;NT5E;SIPA1L1;FCGRT;COL5A2;SPP1;KCTD12;MFGE8;FMOD;STEAP1
VS	Lodoxamide Down	15/248	0.000770123	0.00545675	0	0	2.74887	19.7065	RTN1;CFH;DAPK1;SPHK1;MAP3K7CL;LPL;CELSR1;ETS2;DLK1;GNMT;CLEC3B;GRK5;UCP2;EFHC1;CD44
VS	AZD-1981 Down	15/248	0.000770123	0.00545675	0	0	2.74887	19.7065	FGFBP1;RTN1;SLC47A1;BCL11A;SPHK1;IGFBP2;GGH;DLK1;PLAC8;PPP1R2;CALB1;TTR;ANPEP;UCP2;RGS10
VS	Ursodiol Down	15/248	0.000770123	0.00545675	0	0	2.74887	19.7065	CD74;FGFBP1;BEX1;SLC47A1;CRABP1;HPCAL1;SPINT2;ASCL1;CXCL5;DLK1;PLAC8;BMP4;NT5E;LGALS1;RBP1
VS	SRT-3657 Down	15/248	0.000770123	0.00545675	0	0	2.74887	19.7065	FGFBP1;RTN1;WFS1;PBX3;PRKCA;NSG1;DLK1;C3;NT5E;GRK5;ANPEP;UCP2;SCNN1A;COL6A1;PAM
VS	CFM-1571 Up	15/249	0.000802395	0.00550214	0	0	2.73698	19.509	BEX3;MOXD1;GAD1;IGFBP2;LYPD1;CACNA2D2;NSG1;ASCL1;SULF1;ARHGAP6;C3;SCNN1A;SPP1;RGL1;STEAP1
VS	LY-255283 Up	15/249	0.000802395	0.00550214	0	0	2.73698	19.509	GRIA2;RTN1;KRT8;SOX11;CARTPT;L1CAM;CELSR1;C3;DOCK10;LGALS1;CCND2;SST;PRC1;ANPEP;ST6GALNAC5
VS	Methyllycaconitine Up	15/249	0.000802395	0.00550214	0	0	2.73698	19.509	MOXD1;SLC47A1;MYOC;CRYBG3;TMEM176B;F13A1;TUBB2B;CSRP2;CALB1;COL6A2;UCP2;BLNK;EFHC1;MNS1;IL13RA2
VS	Alprostadil Up	15/249	0.000802395	0.00550214	0	0	2.73698	19.509	CD74;GRIA2;CD163;UBE2C;GGH;SORBS2;ASCL1;CXCL5;DLK1;MAF;NR4A3;PALMD;OGN;SPP1;CTSC
VS	Diethyltoluamide Up	15/249	0.000802395	0.00550214	0	0	2.73698	19.509	PDGFRA;FGFBP1;RTN1;KRT8;TNC;F13A1;NT5E;COL6A1;CCL4;KCTD12;MNS1;IL13RA2;SLC25A4;CTSC;FGFR1
VS	Maprotiline Up	15/249	0.000802395	0.00550214	0	0	2.73698	19.509	MCTP1;CFH;PTPRO;IGFBP2;CACNA2D2;LPL;NSG1;HSPA2;LAMP5;BMP4;TUBB2B;CALB1;ANPEP;SPP1;PTGDS
VS	Levomepromazine Up	15/249	0.000802395	0.00550214	0	0	2.73698	19.509	SLC47A1;PTPRO;IGFBP2;MAP3K7CL;PRKCA;SPINT2;RGS5;CSRP2;ANPEP;ALDH1A2;DPYD;SPP1;KCTD12;SLC18A2;CTSC
VS	BP-554 Up	15/249	0.000802395	0.00550214	0	0	2.73698	19.509	CALCA;RTN1;CFH;TNC;NTS;PLXDC1;CXCL5;C3;CYP26B1;CCND2;ALDH1A2;UCP2;OGN;FMOD;MATN2
VS	WAY-161503 Up	15/249	0.000802395	0.00550214	0	0	2.73698	19.509	MOXD1;CFH;CACNA2D2;ZBTB20;GGH;HSPA2;DLK1;TUBB2B;CALB1;RAB40B;RBP1;UST;PTGDS;MATN2;TBC1D16
VS	SB-203186 Up	15/249	0.000802395	0.00550214	0	0	2.73698	19.509	GRIA2;MOXD1;AHCYL2;BEX1;SLC47A1;LMO3;PAX6;IQCG;LGALS1;CCND2;AP1S2;PAM;CTSC;CD44;RAI14
VS	Milnacipran Up	15/249	0.000802395	0.00550214	0	0	2.73698	19.509	FGFBP1;LYPD1;LPL;GGH;NSG1;C3;PLAC8;LAMP5;PTPRZ1;ANPEP;CHN2;RBP1;PDPN;SPP1;MATN2
VS	Pyroxamide Up	15/249	0.000802395	0.00550214	0	0	2.73698	19.509	DAPK1;ABHD2;MRTFB;TNC;PRKCA;C3;LGALS1;GRK5;ALDH1A2;UCP2;SCNN1A;OGN;RGS10;PAM;CTSC
VS	SA-247714 Up	15/249	0.000802395	0.00550214	0	0	2.73698	19.509	BEX3;BEX1;CRABP1;KRT8;SPINT2;ASCL1;TUBB2B;CYP26B1;LGALS1;GRK5;RBP1;SCNN1A;OGN;RGS10;RAPGEF5
VS	Tiratricol Up	15/249	0.000802395	0.00550214	0	0	2.73698	19.509	TMEM176B;FGL2;F13A1;ZBTB20;PRKCA;HSPA2;CP;PLXDC1;C3;CSRP2;TTR;INPP5F;FAP;BLNK;RGS10
VS	Metitepine Up	15/249	0.000802395	0.00550214	0	0	2.73698	19.509	CFH;DAPK1;GAA;PTPRO;F13A1;NSG1;C3;NT5E;CSRP2;PALMD;MAB21L2;BLNK;KCTD12;PTGDS;MATN2
VS	7-Aminocephalosporanic-Acid Up	15/249	0.000802395	0.00550214	0	0	2.73698	19.509	BEX3;CD163;RTN1;DAPK1;FBXW7;LMO3;L1CAM;ASCL1;RGS5;CCND2;PRC1;UCP2;COL9A2;MNS1;IL13RA2
VS	Trimethadione Up	15/249	0.000802395	0.00550214	0	0	2.73698	19.509	PDGFRA;SLC47A1;UBE2C;ABHD2;ASCL1;SULF1;DLK1;LAMP5;RGS5;NT5E;CHN2;ALDH1A2;RBP1;OGN;MATN2
VS	Collybolide Up	15/249	0.000802395	0.00550214	0	0	2.73698	19.509	BEX1;BTG1;DAPK1;IGFBP2;TNC;LPL;ENO2;BMP4;PALMD;ANPEP;CHN2;CCL4;AP1S2;PHACTR1;KCTD12
VS	Mandelic-Acid Up	15/249	0.000802395	0.00550214	0	0	2.73698	19.509	MOXD1;CFH;FBXO2;TNC;PRKCA;CP;C3;BMP4;INPP4B;CCND2;COL6A2;COL6A1;COL9A3;COL9A2;TBC1D16
VS	LIVF001-027 Up	15/249	0.000802395	0.00550214	0	0	2.73698	19.509	RIPOR2;CALCA;BEX1;TMEM176B;PBX3;MAP3K7CL;GGH;SOX11;SORBS2;ASCL1;DLK1;PLAC8;RGS5;TUBB2B;COL9A3
VS	SB-657510 Up	15/249	0.000802395	0.00550214	0	0	2.73698	19.509	CD74;PDGFRA;CRABP1;TNC;LPL;SULF1;C3;RGS5;NT5E;COL6A2;UCP2;MAB21L2;SPP1;COL9A3;MATN2
VS	G-5555 Up	15/249	0.000802395	0.00550214	0	0	2.73698	19.509	BEX3;GRIA2;IGFBP2;TNC;MAP3K7CL;NTS;CP;ARHGAP6;RGS5;TTR;GRK5;RBP1;COL5A2;SPP1;TBC1D16
VS	Hyperin Up	15/249	0.000802395	0.00550214	0	0	2.73698	19.509	RTN1;WFS1;ABHD2;FGL2;SOX11;PRKCA;HSPA2;NSG1;CP;TIAM1;CCND2;GRK5;SPP1;STEAP1;ST6GALNAC5
VS	Ramatroban Up	15/249	0.000802395	0.00550214	0	0	2.73698	19.509	CD74;MRTFB;TNC;SOX11;SPINT2;CXCL5;IQCG;FCGRT;COL6A2;RBP1;AP1S2;EFHC1;COL9A3;KCTD12;CD44
VS	Tromaril Up	15/249	0.000802395	0.00550214	0	0	2.73698	19.509	GRIA2;CFH;BCL11A;GAD1;ABHD2;TNC;ZBTB20;SPINT2;CP;LAMP5;RBP1;UST;COL6A1;FMOD;STEAP1
VS	SA-1459031 Up	15/249	0.000802395	0.00550214	0	0	2.73698	19.509	SCARA3;BEX1;FBXO2;LPL;DLK1;CYP26B1;FCGRT;RBP1;COL9A3;PTGDS;RGL1;FMOD;SLC12A7;ST6GALNAC5;TBC1D16
VS	KDM-096 Up	15/249	0.000802395	0.00550214	0	0	2.73698	19.509	GRIA2;UBE2C;KRT8;NTS;CP;C3;RGS5;ASPM;CSRP2;COL5A2;BLNK;PAK6;RGL1;MATN2;TBC1D16
VS	BML-210 Up	15/249	0.000802395	0.00550214	0	0	2.73698	19.509	BEX3;PDGFRA;GRIA2;BTG1;KRT8;TNC;SPINT2;NTS;TIAM1;CSRP2;COL6A2;RGS10;COL9A2;MATN2;FGFR1
VS	MW-SHH-28 Up	15/249	0.000802395	0.00550214	0	0	2.73698	19.509	GPM6A;BEX1;MRTFB;F13A1;LPL;CXCL5;LAMP5;BMP4;CSRP2;SCNN1A;AP1S2;SPP1;BLNK;KCTD12;FGFR1
VS	ASA-404 Up	15/249	0.000802395	0.00550214	0	0	2.73698	19.509	BEX1;PRKCA;SULF1;CXCL5;IQCG;BMP4;NT5E;CSRP2;NR4A3;CALB1;DPYD;SCNN1A;BLNK;PTGDS;IL13RA2
VS	Fenticonazole Up	15/249	0.000802395	0.00550214	0	0	2.73698	19.509	PDGFRA;CALCA;BEX1;CFH;TMEM176B;CRABP1;CACNA2D2;ASCL1;CXCL5;PLAC8;LAMP5;TUBB2B;BLNK;SLIT2;RAPGEF5
VS	Gabexate Down	15/249	0.000802395	0.00550214	0	0	2.73698	19.509	GPM6A;CD74;SLC47A1;PLPPR4;HSPA2;C3;TUBB2B;CLEC3B;CSRP2;MAF;UCP2;MAB21L2;RGS10;STEAP1;MATN2
VS	Enrofloxacin Down	15/249	0.000802395	0.00550214	0	0	2.73698	19.509	BEX3;FGFBP1;DAPK1;GAA;CP;PCDH17;DLK1;TUBB2B;SST;RBP1;AP1S2;RGS10;STEAP1;MATN2;BCAS1
VS	SB-218078 Down	15/249	0.000802395	0.00550214	0	0	2.73698	19.509	PDGFRA;BTG1;TNC;HSPA2;NTS;DLK1;INPP4B;ASPM;CSRP2;GRK5;PTPRZ1;UCP2;COL5A2;CRYM;MATN2
VS	Nisoldipine Down	15/249	0.000802395	0.00550214	0	0	2.73698	19.509	NGFR;CALCA;CHRNA3;BEX1;PBX3;LPL;SORBS2;NSG1;DLK1;PLAC8;DOCK10;RGS5;GRK5;PHACTR1;CTSC
VS	PD-168077 Down	15/249	0.000802395	0.00550214	0	0	2.73698	19.509	GRIA2;BEX1;SLC47A1;TMEM176B;IGFBP2;FGL2;KRT8;SORBS2;ETS2;DLK1;NT5E;ANPEP;CHN2;RGS10;MATN2
VS	Andarine Down	15/249	0.000802395	0.00550214	0	0	2.73698	19.509	PDGFRA;CHRNA3;CFH;TMEM176B;IGFBP2;ZBTB20;SPINT2;LAMP5;RGS5;TUBB2B;CCND2;COL5A2;COL9A3;PTGDS;MATN2
VS	SD-6-035-B1 Down	15/249	0.000802395	0.00550214	0	0	2.73698	19.509	PDGFRA;LYPD1;TNC;ZBTB20;HSPA2;CXCL5;PLAC8;LAMP5;CLEC3B;SLC22A17;CCL4;KCTD12;RGL1;RAPGEF5;CTSC
VS	Chlorhexidine Down	15/249	0.000802395	0.00550214	0	0	2.73698	19.509	GPM6A;CD74;GAD1;LMO3;SOX11;CBFA2T3;PLXDC1;C3;CYP26B1;PRC1;ANPEP;UCP2;MAB21L2;SPP1;PHACTR1
VS	Hexestrol Down	15/249	0.000802395	0.00550214	0	0	2.73698	19.509	GRIA2;FGL2;HSPA2;NTS;DLK1;RGS5;CLEC3B;CSRP2;MAF;PRC1;COL6A2;ALDH1A2;OGN;COL6A1;SLIT2
VS	Piromidic-Acid Down	15/249	0.000802395	0.00550214	0	0	2.73698	19.509	CD74;MOXD1;PLPPR4;LMO3;FGL2;F13A1;HSPA2;NT5E;FAP;RBP1;PDPN;UCP2;SCNN1A;FAT1;RGS10
VS	GALR1 M617 Down	15/249	0.000802395	0.00550214	0	0	2.73698	19.509	MOXD1;SLC47A1;DAPK1;LMO3;IGFBP2;SORBS2;HSPA2;ANPEP;SCNN1A;COL6A1;AP1S2;RGS10;SLIT2;IL13RA2;STEAP1
VS	GSK-690693 Down	15/249	0.000802395	0.00550214	0	0	2.73698	19.509	MOXD1;AHCYL2;CD163;TRAF3IP2;LMO3;LYPD1;TNC;SLA;LPL;PCDH17;MAF;PTPRZ1;COL6A2;CCL4;SPP1
VS	Abacavir Down	15/249	0.000802395	0.00550214	0	0	2.73698	19.509	CALCA;PBX3;ZBTB20;LPL;ASCL1;PCDH17;CXCL5;CLEC3B;CSRP2;GRK5;SST;RGL1;RAPGEF5;FGFR1;BCAS1
VS	Rasagiline Down	15/249	0.000802395	0.00550214	0	0	2.73698	19.509	GRIA2;CRABP1;KRT8;F13A1;HSPA2;NTS;CXCL5;RGS5;RAB40B;COL6A2;MAB21L2;SPP1;PTGDS;MATN2;FGFR1
VS	SA-1459854 Down	15/249	0.000802395	0.00550214	0	0	2.73698	19.509	LRRC23;WFS1;SPHK1;TNC;GGH;SOX11;L1CAM;TUBB2B;CLEC3B;TTR;INPP5F;FAP;MAB21L2;COL9A3;RAI14
VS	SA-440968 Down	15/249	0.000802395	0.00550214	0	0	2.73698	19.509	MOXD1;CHRNA3;PLPPR4;LYPD1;PBX3;F13A1;GGH;L1CAM;CELSR1;ZFHX4;ETS2;TUBB2B;SST;MAB21L2;SLIT2
VS	LBH-589 Down	15/249	0.000802395	0.00550214	0	0	2.73698	19.509	BEX3;BEX1;BTG1;MCTP1;BCL11A;UBE2C;PBX3;SULF1;NTS;RGS5;CALB1;FAP;PTPRZ1;COL5A2;CDK5R1
VS	ZM-226600 Down	15/249	0.000802395	0.00550214	0	0	2.73698	19.509	PDGFRA;GAA;KRT8;CACNA2D2;PRKCA;ASCL1;C3;RGS5;LGALS1;UCP2;SCNN1A;MAB21L2;SPP1;PTGDS;RAPGEF5
VS	Sufentanil Down	15/249	0.000802395	0.00550214	0	0	2.73698	19.509	CD74;BEX1;DAPK1;TMEM176B;LYPD1;NSG1;DLK1;LAMP5;BMP4;SST;RBP1;CCL4;PHACTR1;SNTB1;MATN2
VS	Phenylacetylglutamine Down	15/249	0.000802395	0.00550214	0	0	2.73698	19.509	CFH;FBXW7;LMO3;KRT8;F13A1;ETS2;C3;RGS5;CYP26B1;MAF;PALMD;RBP1;COL5A2;MAB21L2;MATN2
VS	U-54494A Up	15/250	0.000835807	0.00569168	0	0	2.72519	19.3137	GRIA2;LMO3;KLHL2;SORBS2;SULF1;LAMP5;TIAM1;SST;UCP2;SCNN1A;COL9A2;SLIT2;RAPGEF5;R3HDM1;PAM
VS	Bufexamac Up	15/250	0.000835807	0.00569168	0	0	2.72519	19.3137	RIPOR2;CALCA;BEX1;LYPD1;SOX11;ASCL1;PLAC8;TUBB2B;CSRP2;MAF;UCP2;BLNK;KCTD12;MATN2;FGFR1
VS	SA-1463839 Up	15/250	0.000835807	0.00569168	0	0	2.72519	19.3137	BEX3;GRIA2;FGFBP1;BCL11A;WFS1;FGL2;TNC;SPINT2;CP;C3;RGS5;CSRP2;SCNN1A;CRYM;CD44
VS	Metaxalone Down	15/250	0.000835807	0.00569168	0	0	2.72519	19.3137	PDGFRA;GRIA2;PLPPR4;LYPD1;PRKCA;L1CAM;CP;C3;LGALS1;CSRP2;ANPEP;DPYD;UCP2;KCTD12;ST6GALNAC5
VS	MW-STK33-2B Down	15/250	0.000835807	0.00569168	0	0	2.72519	19.3137	GPM6A;PDGFRA;CRABP1;HPCAL1;ZBTB20;LPL;SOX11;SPINT2;NTS;PLAC8;LGALS1;RBP1;CTSC;MATN2;BCAS1
VS	Xylometazoline Down	15/250	0.000835807	0.00569168	0	0	2.72519	19.3137	CD74;USP11;CRABP1;PBX3;SORBS2;NTS;ETS2;SLC22A17;SST;COL5A2;SIX3;COL6A1;COL9A3;COL9A2;SLC12A7
VS	Eseroline Down	15/250	0.000835807	0.00569168	0	0	2.72519	19.3137	RIPOR2;GRIA2;DAPK1;SPINT2;ENO2;CP;PLXDC1;DLK1;LAMP5;PPP1R2;RAB40B;RBP1;RGS10;RAPGEF5;FGFR1
VS	Aminosalicylic-Acid Down	15/250	0.000835807	0.00569168	0	0	2.72519	19.3137	GPM6A;GRIA2;TRAF3IP2;BCL11A;TNC;SORBS2;SPINT2;CELSR1;CP;IQCG;C3;BMP4;SPP1;CRYM;PAM
VS	NVP-BSK805 Down	15/250	0.000835807	0.00569168	0	0	2.72519	19.3137	GPM6A;GRIA2;CRYBG3;GAD1;PBX3;F13A1;CXCL5;DLK1;CCND2;ALDH1A2;RBP1;OGN;COL6A1;CCL4;IL13RA2
VS	Mozavaptan Down	15/250	0.000835807	0.00569168	0	0	2.72519	19.3137	MOXD1;CALCA;CFH;DAPK1;UBE2C;TMEM176B;F13A1;HSPA2;ENO2;SST;RBP1;UCP2;COL5A2;MAB21L2;SPP1
VS	DBPR-108 Down	15/250	0.000835807	0.00569168	0	0	2.72519	19.3137	RIPOR2;WFS1;ABHD2;KRT8;TNC;PRKCA;ETS2;NT5E;CALB1;ANPEP;RBP1;SCNN1A;STEAP1;SLC12A7;CD44
VS	CGP-57380 Up	14/234	0.00126516	0.00861009	0	0	2.71304	18.1029	RIPOR2;PDGFRA;GRIA2;MCTP1;DAPK1;TMEM176B;SULF1;NTS;DLK1;RAB40B;CHN2;DPYD;RGS10;ST6GALNAC5
VS	MLN-9708 Down	14/238	0.00148497	0.0100997	0	0	2.66405	17.3492	BEX1;LMO3;IGFBP2;CACNA2D2;SORBS2;SULF1;DLK1;NT5E;SIPA1L1;ANPEP;CHN2;DPYD;CRYM;ST6GALNAC5
VS	SB-200646 Up	14/239	0.00154464	0.0104923	0	0	2.65207	17.1667	CD163;BTG1;HPCAL1;PRKCA;SPINT2;CXCL5;ASPM;MAF;ALDH1A2;UCP2;IL13RA2;SLC18A2;ST6GALNAC5;TBC1D16
VS	CAY-10577 Down	14/239	0.00154464	0.0104923	0	0	2.65207	17.1667	PDGFRA;CD163;IGFBP2;SPINT2;CXCL5;BMP4;RBP1;DPYD;BLNK;IL13RA2;STEAP1;PAM;CTSC;ST6GALNAC5
VS	Desoxycortone Down	14/240	0.00160629	0.0107409	0	0	2.6402	16.9866	MOXD1;BEX1;RTN1;SLC47A1;TNC;SPINT2;LAMP5;FAP;ALDH1A2;RBP1;SPP1;RGS10;MFGE8;STEAP1
VS	ARG-A1-22 Down	14/240	0.00160629	0.0107409	0	0	2.6402	16.9866	CD74;SLC47A1;TNC;F13A1;PRKCA;CP;NT5E;ANPEP;ALDH1A2;DPYD;SCNN1A;BLNK;STEAP1;TBC1D16
VS	BAS-09104376 Down	14/240	0.00160629	0.0107409	0	0	2.6402	16.9866	CALCA;DDC;BEX1;TMEM176B;IGFBP2;SLA;DLK1;CYP26B1;CHN2;DPYD;KCTD12;RGL1;RAPGEF5;MATN2
VS	Calcifediol Down	14/240	0.00160629	0.0107409	0	0	2.6402	16.9866	BTG1;DAPK1;PLPPR4;CRABP1;MAP3K7CL;ASCL1;CP;DLK1;RGS5;RBP1;RGS10;STEAP1;SLC18A2;CDK5R1
VS	Bacitracin Down	14/240	0.00160629	0.0107409	0	0	2.6402	16.9866	PLPPR4;TMEM176B;TNC;MAP3K7CL;SOX11;ASCL1;SULF1;CBFA2T3;DLK1;LGALS1;FAP;ANPEP;CHN2;COL9A3
VS	Sorbinil Down	14/240	0.00160629	0.0107409	0	0	2.6402	16.9866	CHRNA3;RTN1;DAPK1;ENO2;L1CAM;DLK1;PLAC8;LAMP5;TIAM1;SCGN;SPP1;CTSC;CD44;MATN2
VS	Securinine Up	14/241	0.00166999	0.0107409	0	0	2.62843	16.8086	BEX3;CD163;LMO3;NSG1;ASCL1;CALB1;PTPRZ1;SST;COL6A2;DPYD;CCL4;SPP1;IL13RA2;RAB6B
VS	Tacrolimus Up	14/241	0.00166999	0.0107409	0	0	2.62843	16.8086	BEX1;NSG1;C3;LAMP5;CALB1;SV2C;SST;COL6A2;RBP1;CCL4;KCTD12;RGL1;FMOD;STEAP1
VS	Tylosin Up	14/241	0.00166999	0.0107409	0	0	2.62843	16.8086	CALCA;DAPK1;LMO3;SOX11;SPINT2;ASCL1;NTS;CP;CXCL5;RBP1;UCP2;UST;RGS10;BCAS1
VS	Styrene Up	14/241	0.00166999	0.0107409	0	0	2.62843	16.8086	BEX1;RTN1;UBE2C;LMO3;FGL2;KRT8;LPL;SOX11;L1CAM;PLAC8;C3;NSG2;PTGDS;MATN2
VS	Filgotinib Up	14/241	0.00166999	0.0107409	0	0	2.62843	16.8086	SCARA3;DAPK1;UBE2C;TNC;SOX11;ENO2;BMP4;GRK5;PRC1;ANPEP;AP1S2;SPP1;CRYM;CD44
VS	Mericitabine Up	14/241	0.00166999	0.0107409	0	0	2.62843	16.8086	SCARA3;CD163;F13A1;SLA;DLK1;C3;NT5E;ANPEP;RBP1;CCL4;SPP1;STEAP1;CRYM;RAI14
VS	Lactotensin Up	14/241	0.00166999	0.0107409	0	0	2.62843	16.8086	PLPPR4;GAD1;IGFBP2;MRTFB;TNC;ENO2;CP;IQCG;CYP26B1;PTPRZ1;CHN2;UST;SPP1;BCAS1
VS	Hydrocortisone-Valerate Down	14/241	0.00166999	0.0107409	0	0	2.62843	16.8086	DAPK1;CRABP1;PBX3;PRKCA;HSPA2;ASCL1;SULF1;DLK1;BMP4;INPP5F;ALDH1A2;COL9A2;RAPGEF5;IL13RA2
VS	Ethisterone Down	14/241	0.00166999	0.0107409	0	0	2.62843	16.8086	RIPOR2;BEX1;FBXO2;LMO3;IGFBP2;GGH;SOX11;LAMP5;TUBB2B;CYP26B1;CCND2;RBP1;COL5A2;FGFR1
VS	FGFR3 GALANIN Down	14/241	0.00166999	0.0107409	0	0	2.62843	16.8086	CD74;BEX1;TMEM176B;IGFBP2;FGL2;HPCAL1;F13A1;ETS2;PTMS;LAMP5;CHN2;RBP1;SCNN1A;SLC12A7
VS	Tolrestat Down	14/241	0.00166999	0.0107409	0	0	2.62843	16.8086	RIPOR2;CFH;LMO3;KRT8;SPINT2;CXCL5;BMP4;TIAM1;NT5E;MAF;ANPEP;RGS10;COL9A3;MATN2
VS	LY-2334737 Down	14/241	0.00166999	0.0107409	0	0	2.62843	16.8086	BTG1;TRAF3IP2;PLPPR4;LMO3;ABHD2;HPCAL1;ZBTB20;NTS;TIAM1;NT5E;CHN2;COL5A2;SPP1;RGS10
VS	Clofibric-Acid Up	14/242	0.00173577	0.0107409	0	0	2.61677	16.633	NGFR;TRIO;FBXW7;FGL2;ZBTB20;LAMP5;RGS5;MAF;ADAMTS3;COL6A2;UCP2;OGN;COL9A3;SLIT2
VS	RS-79948 Up	14/242	0.00173577	0.0107409	0	0	2.61677	16.633	BEX3;CHRNA3;PTPRO;FGL2;KRT8;GGH;SPINT2;ASCL1;SULF1;CSRP2;CALB1;SCNN1A;COL6A1;FMOD
VS	I-303059 Up	14/242	0.00173577	0.0107409	0	0	2.61677	16.633	BEX3;MOXD1;FGFBP1;CALCA;SLC47A1;CRABP1;PBX3;ZBTB20;ZFHX4;DLK1;ENDOU;CCND2;MAF;COL9A2
VS	Oleoylethanolamide Up	14/242	0.00173577	0.0107409	0	0	2.61677	16.633	BEX3;UBE2C;TNC;SLA;PLXDC1;IQCG;BMP4;NR4A3;PRC1;ALDH1A2;RBP1;CCL4;RGS10;IL13RA2
VS	Tenofovir Up	14/242	0.00173577	0.0107409	0	0	2.61677	16.633	GPM6A;RTN1;SOX11;PRKCA;SORBS2;NSG1;DLK1;PLAC8;LAMP5;LGALS1;SST;ANPEP;RBP1;RGS10
VS	Sulfapyridine Up	14/242	0.00173577	0.0107409	0	0	2.61677	16.633	GPM6A;FGL2;F13A1;PLXDC1;ZFHX4;CSRP2;PTPRZ1;PALMD;ALDH1A2;OGN;KCTD12;SLIT2;RGL1;MATN2
VS	Butacaine Up	14/242	0.00173577	0.0107409	0	0	2.61677	16.633	GPM6A;PDGFRA;RTN1;DAPK1;SOX11;HSPA2;CELSR1;DLK1;CLEC3B;LGALS1;MAF;ANPEP;ALDH1A2;RGS10
VS	Acrylonitrile Up	14/242	0.00173577	0.0107409	0	0	2.61677	16.633	BCL11A;IGFBP2;F13A1;HSPA2;L1CAM;ARHGAP6;DLK1;PLAC8;PALMD;UCP2;SCNN1A;BLNK;COL9A3;MATN2
VS	LIVF001-009 Up	14/242	0.00173577	0.0107409	0	0	2.61677	16.633	CD74;GRIA2;RTN1;F13A1;CELSR1;IQCG;LAMP5;PTPRZ1;RBP1;AP1S2;SPP1;CCDC81;RAPGEF5;IL13RA2
VS	Firategrast Up	14/242	0.00173577	0.0107409	0	0	2.61677	16.633	BEX3;GRIA2;TMEM176B;PTPRO;IGFBP2;GGH;HSPA2;CP;DLK1;LAMP5;MAF;COL6A2;RAPGEF5;ST6GALNAC5
VS	K-02288 Up	14/242	0.00173577	0.0107409	0	0	2.61677	16.633	BEX3;MOXD1;BEX1;CRABP1;HTR3A;ASCL1;CP;PCDH17;DLK1;TUBB2B;RAB40B;KCTD12;SLIT2;PTGDS
VS	SA-1921902 Up	14/242	0.00173577	0.0107409	0	0	2.61677	16.633	CD74;DAPK1;CALCOCO2;IGFBP2;F13A1;SORBS2;ENO2;CP;FAP;CHN2;ALDH1A2;COL6A2;RAPGEF5;FMOD
VS	Sulfaphenazole Down	14/242	0.00173577	0.0107409	0	0	2.61677	16.633	CALCA;MYOC;CRABP1;FGL2;HSPA2;ASCL1;DLK1;RGS5;TUBB2B;CYP26B1;RBP1;AP1S2;SPP1;BLNK
VS	Mefexamide Down	14/242	0.00173577	0.0107409	0	0	2.61677	16.633	GRIA2;DAPK1;GAD1;CRABP1;ZBTB20;F13A1;NSG1;L1CAM;CP;DLK1;C3;LAMP5;SV2C;PDPN
VS	Apafant Down	14/242	0.00173577	0.0107409	0	0	2.61677	16.633	BEX1;STAC;TMEM176B;CRABP1;LPL;HSPA2;ASCL1;CXCL5;DLK1;TUBB2B;CLEC3B;RBP1;PTGDS;MATN2
VS	PHA-665752 Down	14/242	0.00173577	0.0107409	0	0	2.61677	16.633	CD163;TMEM176B;FGL2;LPL;SOX11;PAX6;NSG1;CP;TIAM1;SCGN;TTR;PRC1;RBP1;TBC1D16
VS	Phenacetin Down	14/242	0.00173577	0.0107409	0	0	2.61677	16.633	CD163;BEX1;MCTP1;PBX3;F13A1;SOX11;NSG1;BMP4;INPP4B;CCND2;CRTAC1;CHN2;AP1S2;STEAP1
VS	Buspirone Down	14/242	0.00173577	0.0107409	0	0	2.61677	16.633	RAB3B;RIPOR2;PDGFRA;BCL11A;FBXW7;DLX5;CALCOCO2;IGFBP2;CBFA2T3;ETS2;DLK1;BLNK;COL9A2;IL13RA2
VS	Tetramisole Down	14/242	0.00173577	0.0107409	0	0	2.61677	16.633	RIPOR2;CD163;DAPK1;LMO3;CRABP1;TNC;CACNA2D2;ARHGAP6;RGS5;TUBB2B;FAP;DPYD;PDPN;COL5A2
VS	PSB-06126 Down	14/242	0.00173577	0.0107409	0	0	2.61677	16.633	RAB3B;MOXD1;RTN1;TMEM176B;PBX3;PRKCA;L1CAM;CXCL5;NT5E;FAP;ALDH1A2;RGS10;STEAP1;BCAS1
VS	KU-C104132 Down	14/242	0.00173577	0.0107409	0	0	2.61677	16.633	CALCA;PTPRO;IGFBP2;PBX3;LPL;SOX11;L1CAM;UCP2;UST;CCL4;MAB21L2;COL9A3;PTGDS;ST6GALNAC5
VS	ST-012525 Down	14/242	0.00173577	0.0107409	0	0	2.61677	16.633	GPM6A;PDGFRA;GRIA2;CD163;BEX1;PRKCA;CP;ARHGAP6;PLAC8;ALDH1A2;CCL4;AP1S2;RGS10;KCTD12
VS	MW-MITF28 Down	14/242	0.00173577	0.0107409	0	0	2.61677	16.633	SPINT2;HSPA2;NTS;DLK1;PLAC8;LAMP5;NT5E;LGALS1;SST;ANPEP;CHN2;RBP1;RGS10;FGFR1
VS	Dioxane Down	14/242	0.00173577	0.0107409	0	0	2.61677	16.633	SLC47A1;GAD1;LMO3;PTPRO;L1CAM;SULF1;ARHGAP6;DLK1;NT5E;CALB1;RBP1;RGS10;CDH13;IL13RA2
VS	Caprolactam Down	14/242	0.00173577	0.0107409	0	0	2.61677	16.633	CD163;DAPK1;FGL2;SPINT2;ASCL1;DLK1;PLAC8;C3;DOCK10;NT5E;FCGRT;ANPEP;UST;RAPGEF5
VS	Bopindolol Down	14/242	0.00173577	0.0107409	0	0	2.61677	16.633	GRIA2;DLX5;F13A1;CP;DLK1;C3;LGALS1;CCND2;COL5A2;CCL4;SPP1;MYH8;KCTD12;CD44
VS	RG-4733 Down	14/242	0.00173577	0.0107409	0	0	2.61677	16.633	FGFBP1;LPL;HSPA2;CXCL5;LAMP5;RGS5;LGALS1;CSRP2;RBP1;PDPN;COL5A2;MAB21L2;RGS10;RAPGEF5
VS	Perzinfotel Down	14/242	0.00173577	0.0107409	0	0	2.61677	16.633	GPM6A;CRABP1;PTPRO;IGFBP2;SOX11;CELSR1;NTS;CSRP2;PTPRZ1;ALDH1A2;RBP1;UST;CCL4;RAI14
VS	SA-242939 Down	14/242	0.00173577	0.0107409	0	0	2.61677	16.633	GPM6A;CD163;BTG1;GAD1;TNC;SORBS2;HSPA2;RND2;NT5E;SIPA1L1;RBP1;UCP2;AP1S2;PAK6
VS	SA-85268 Down	14/242	0.00173577	0.0107409	0	0	2.61677	16.633	FGFBP1;NSG1;CP;DLK1;TUBB2B;SST;RBP1;PAK6;SLIT2;PTGDS;RGL1;FMOD;SLC12A7;FGFR1
VS	Flutrimazole Down	14/242	0.00173577	0.0107409	0	0	2.61677	16.633	PDGFRA;GRIA2;CD163;BEX1;IGFBP2;PAX6;ANTXR1;IQCG;DLK1;PTMS;PTGDS;RGL1;PAM;PPFIA4
VS	PP-1 Up	14/243	0.00180369	0.0107409	0	0	2.6052	16.4595	BEX3;MCTP1;CFH;GAA;TMEM176B;CRABP1;FGL2;TRANK1;PAX6;CP;PLXDC1;RGS5;DPYD;UCP2
VS	Thenoyltrifluoroacetone Up	14/243	0.00180369	0.0107409	0	0	2.6052	16.4595	GPM6A;AHCYL2;LMO3;FGL2;F13A1;GGH;PAX6;CCND2;PTPRZ1;PALMD;MAB21L2;FMOD;IL13RA2;CD44
VS	Letrozole Up	14/243	0.00180369	0.0107409	0	0	2.6052	16.4595	BEX1;CRABP1;ZBTB20;NSG1;L1CAM;CXCL5;BMP4;ASPM;TUBB2B;SST;ANPEP;MAB21L2;SPP1;MATN2
VS	Dicoumarol Up	14/243	0.00180369	0.0107409	0	0	2.6052	16.4595	CD163;SLC47A1;FGL2;SORBS2;CLEC3B;FAP;PALMD;SST;DPYD;UCP2;KCTD12;IL13RA2;CD44;SNTB1
VS	Cloperastine Up	14/243	0.00180369	0.0107409	0	0	2.6052	16.4595	CALCA;CFH;TMEM176B;IGFBP2;ZBTB20;SOX11;SORBS2;NTS;CP;ETS2;CLEC3B;CSRP2;ANPEP;PTGDS
VS	Diisononyl-Phthalate Up	14/243	0.00180369	0.0107409	0	0	2.6052	16.4595	BTG1;RTN1;TNC;NRXN3;PAX6;ASCL1;PLXDC1;CXCL5;TIAM1;RGS5;CSRP2;CHN2;KCTD12;RAPGEF5
VS	SA-84902 Up	14/243	0.00180369	0.0107409	0	0	2.6052	16.4595	FGFBP1;BEX1;ABHD2;IGFBP2;ASCL1;PTMS;ASPM;NT5E;CCND2;VGF;SST;RGS10;KCTD12;MATN2
VS	E-7438 Up	14/243	0.00180369	0.0107409	0	0	2.6052	16.4595	GRIA2;FGFBP1;CALCA;CD163;FBXW7;LMO3;LPL;ASCL1;PLAC8;INPP4B;TIAM1;CLEC3B;COL5A2;SPP1
VS	DFCI-LW12 Up	14/243	0.00180369	0.0107409	0	0	2.6052	16.4595	GRIA2;BEX1;KRT8;MATK;ZBTB20;L1CAM;NTS;CBFA2T3;BMP4;RGS5;SCGN;CLEC3B;CCND2;COL9A3
VS	Dithiothreitol Up	14/243	0.00180369	0.0107409	0	0	2.6052	16.4595	GPM6A;BEX1;RTN1;TRAF3IP2;LMO3;C3;TTR;FCGRT;EFHC1;MNS1;PTGDS;RGL1;CD44;MATN2
VS	Omecamtiv-Mecarbil Up	14/243	0.00180369	0.0107409	0	0	2.6052	16.4595	CALCA;BEX1;CRABP1;PBX3;ASCL1;SULF1;LAMP5;RGS5;SCGN;TUBB2B;CALB1;RAPGEF5;FMOD;CNMD
VS	Imatinib Down	14/243	0.00180369	0.0107409	0	0	2.6052	16.4595	GRIA2;CD163;BEX1;BTG1;CFH;DLX5;CRABP1;GGH;HSPA2;CP;IQCG;C3;SV2C;RBP1
VS	Triamcinolone Down	14/243	0.00180369	0.0107409	0	0	2.6052	16.4595	GPM6A;BEX1;BTG1;MCTP1;ENO2;ASCL1;NTS;CXCL5;IQCG;DLK1;CSRP2;SST;AP1S2;SPP1
VS	Deoxycorticosterone-Acetate Down	14/243	0.00180369	0.0107409	0	0	2.6052	16.4595	RTN1;CFH;IGFBP2;FGL2;PRKCA;HSPA2;L1CAM;NTS;INPP4B;NT5E;CYP26B1;CHN2;DPYD;UCP2
VS	Carbinoxamine Down	14/243	0.00180369	0.0107409	0	0	2.6052	16.4595	CD163;DAPK1;MRTFB;TNC;CACNA2D2;SLA;LPL;ENO2;PCDH17;SCGN;ANPEP;CCL4;IL13RA2;PAM
VS	Physostigmine Down	14/243	0.00180369	0.0107409	0	0	2.6052	16.4595	BTG1;DAPK1;CALCOCO2;PLPPR4;HPCAL1;HSPA2;ASCL1;IQCG;NT5E;CALB1;RGS10;STEAP1;SLC12A7;CD44
VS	GW-4064 Down	14/243	0.00180369	0.0107409	0	0	2.6052	16.4595	GRIA2;SLC47A1;F13A1;NTS;CP;CSRP2;CCND2;CALB1;ADAMTS3;RGS10;COL9A2;MNS1;CRYM;CD44
VS	TCS-359 Down	14/243	0.00180369	0.0107409	0	0	2.6052	16.4595	GPM6A;PDGFRA;CFH;ZBTB20;L1CAM;ETS2;CXCL5;CSRP2;CHN2;MAB21L2;COL9A3;FMOD;STEAP1;BCAS1
VS	Ropivacaine Down	14/243	0.00180369	0.0107409	0	0	2.6052	16.4595	PDGFRA;CFH;FBXO2;SPHK1;CRABP1;HTR3A;SPINT2;LAMP5;CALB1;FAP;SCNN1A;COL5A2;FMOD;CNMD
VS	MW-MITF9 Down	14/243	0.00180369	0.0107409	0	0	2.6052	16.4595	BEX3;NGFR;GRIA2;RTN1;CFH;DAPK1;TMEM176B;IGFBP2;NTS;TUBB2B;CLEC3B;SLC22A17;COL5A2;COL9A3
VS	Hexachlorophene Down	14/243	0.00180369	0.0107409	0	0	2.6052	16.4595	CALCA;BEX1;TMEM176B;IGFBP2;PBX3;HSPA2;NTS;ASPM;MAF;FCGRT;ANPEP;RBP1;CCDC81;MATN2
VS	SA-1456195 Down	14/243	0.00180369	0.0107409	0	0	2.6052	16.4595	GRIA2;CD163;RTN1;TNC;F13A1;ENO2;CP;CXCL5;NT5E;CCND2;MAF;RAB40B;CCL4;CD44
VS	Telbivudine Down	14/243	0.00180369	0.0107409	0	0	2.6052	16.4595	RIPOR2;BEX1;BTG1;DAPK1;GAD1;IGFBP2;PBX3;SORBS2;ETS2;PLAC8;BMP4;COL5A2;AP1S2;SPP1
VS	SGC-707 Down	14/243	0.00180369	0.0107409	0	0	2.6052	16.4595	AHCYL2;CALCA;CFH;LMO3;LYPD1;MAP3K7CL;GGH;SORBS2;CP;TUBB2B;NT5E;SV2C;COL9A2;RAPGEF5
VS	3-MPPI Down	14/243	0.00180369	0.0107409	0	0	2.6052	16.4595	GRIA2;CD163;BEX1;SOX11;SORBS2;ASCL1;CP;IQCG;C3;ANPEP;UCP2;EFHC1;RGS10;MATN2
VS	Tazarotene Down	14/243	0.00180369	0.0107409	0	0	2.6052	16.4595	BEX3;BEX1;CFH;FBXO2;TNC;L1CAM;LAMP5;CYP26B1;TTR;ANPEP;COL9A3;COL9A2;CD44;MATN2
VS	SR8278 Down	14/243	0.00180369	0.0107409	0	0	2.6052	16.4595	PDGFRA;BEX1;CFH;FBXO2;LYPD1;LPL;ENO2;PCDH17;CYP26B1;CCND2;COL5A2;CCL4;COL9A3;RGL1
VS	SA-1938862 Down	14/243	0.00180369	0.0107409	0	0	2.6052	16.4595	CD74;PDGFRA;MOXD1;RTN1;WFS1;GAD1;LYPD1;LAMP5;TUBB2B;CLEC3B;PAK6;SLIT2;IL13RA2;CTSC
VS	WY-01-034 Down	14/243	0.00180369	0.0107409	0	0	2.6052	16.4595	GRIA2;BTG1;TNC;SORBS2;NTS;ARHGAP6;LAMP5;LGALS1;MAF;CALB1;BLNK;CRH;STEAP1;RAI14
VS	CMAP-PRISM-1B-PARENT Down	14/243	0.00180369	0.0107409	0	0	2.6052	16.4595	CFH;DAPK1;UBE2C;DNAAF1;LMO3;FGL2;GGH;CP;IQCG;SCGN;CLEC3B;SCNN1A;RGL1;MFGE8
VS	Merbarone Down	14/243	0.00180369	0.0107409	0	0	2.6052	16.4595	CALCA;BEX1;TMEM176B;LMO3;CRABP1;IGFBP2;CACNA2D2;NSG1;NTS;LAMP5;TUBB2B;SPP1;STEAP1;FGFR1
VS	Almorexant Down	14/243	0.00180369	0.0107409	0	0	2.6052	16.4595	CD163;PLPPR4;PCDH17;RAB40B;PTPRZ1;ANPEP;RBP1;CCL4;SPP1;RGS10;RGL1;RAPGEF5;STEAP1;BCAS1
VS	Ruboxistaurin Up	14/244	0.0018738	0.0107409	0	0	2.59374	16.2881	BTG1;UBE2C;SPHK1;LMO3;KRT8;CXCL5;C3;RGS5;ASPM;LGALS1;PTPRZ1;COL6A2;COL5A2;CDK5R1
VS	Saquinavir Up	14/244	0.0018738	0.0107409	0	0	2.59374	16.2881	GPM6A;SCARA3;PRKCA;ENO2;NTS;ARHGAP6;CXCL5;IQCG;C3;BMP4;NT5E;COL9A3;CRYM;CD44
VS	Rutin Up	14/244	0.0018738	0.0107409	0	0	2.59374	16.2881	CD74;GRIA2;MCTP1;UBE2C;FGL2;NRXN3;GGH;ASPM;SST;COL6A2;DPYD;RGL1;IL13RA2;STEAP1
VS	Nemonapride Up	14/244	0.0018738	0.0107409	0	0	2.59374	16.2881	CFH;FBXO2;FGL2;PBX3;ZBTB20;SORBS2;CP;GNMT;RGS5;ASPM;CYP26B1;COL9A3;COL9A2;SLIT2
VS	RS-102221 Up	14/244	0.0018738	0.0107409	0	0	2.59374	16.2881	GRIA2;BCL11A;DLX5;TNC;GGH;ENO2;NT5E;PRC1;ANPEP;CHN2;ALDH1A2;COL6A2;IL13RA2;CD44
VS	Finasteride Up	14/244	0.0018738	0.0107409	0	0	2.59374	16.2881	CALCA;RTN1;TMEM176B;ABHD2;PBX3;ZBTB20;LPL;CP;PLXDC1;GNMT;PLAC8;RAB40B;UCP2;SPP1
VS	Phenanthridone Up	14/244	0.0018738	0.0107409	0	0	2.59374	16.2881	BEX1;UBE2C;GAD1;FGL2;SULF1;LAMP5;CALB1;SST;ANPEP;PPP1R7;KCTD12;STEAP1;CTSC;MATN2
VS	Pergolide Up	14/244	0.0018738	0.0107409	0	0	2.59374	16.2881	GRIA2;BEX1;IGFBP2;LYPD1;GGH;NTS;CP;DLK1;C3;LAMP5;SST;ANPEP;RBP1;MNS1
VS	Colforsin Up	14/244	0.0018738	0.0107409	0	0	2.59374	16.2881	BCL11A;FGL2;HSPA2;ENO2;NTS;CP;CBFA2T3;CXCL5;DLK1;PLAC8;LAMP5;RBP1;STEAP1;SLC25A4
VS	Naringenin Up	14/244	0.0018738	0.0107409	0	0	2.59374	16.2881	FGL2;HPCAL1;MRTFB;LYPD1;F13A1;CP;TIAM1;SST;PRC1;ANPEP;COL6A2;RBP1;UCP2;COL6A1
VS	Lobaric-Acid Up	14/244	0.0018738	0.0107409	0	0	2.59374	16.2881	CFH;TMEM176B;TNC;ZBTB20;SPINT2;NTS;CXCL5;TIAM1;CALB1;RAB40B;COL6A2;RBP1;CD44;MATN2
VS	SB-206553 Up	14/244	0.0018738	0.0107409	0	0	2.59374	16.2881	RIPOR2;MAP2K1;CD163;BEX1;FBXW7;HPCAL1;SOX11;CP;PTMS;TIAM1;FAP;COL5A2;RGS10;CRYM
VS	Tivozanib Up	14/244	0.0018738	0.0107409	0	0	2.59374	16.2881	CRABP1;SORBS2;CELSR1;C3;CSRP2;CCND2;MAF;PALMD;OGN;COL5A2;BLNK;FMOD;MATN2;TBC1D16
VS	JAS07-004 Up	14/244	0.0018738	0.0107409	0	0	2.59374	16.2881	BEX1;SLA;LPL;PLXDC1;PCDH17;LAMP5;RGS5;INPP5F;RBP1;UCP2;SCNN1A;RGS10;COL9A3;CTSC
VS	SID-7969543 Up	14/244	0.0018738	0.0107409	0	0	2.59374	16.2881	UBE2C;HPCAL1;LYPD1;GGH;SOX11;PRKCA;TIAM1;RGS5;TUBB2B;CSRP2;RBP1;COL9A2;RAPGEF5;CTSC
VS	Tolterodine Up	14/244	0.0018738	0.0107409	0	0	2.59374	16.2881	BEX3;NGFR;RTN1;ABHD2;LYPD1;PBX3;SOX11;L1CAM;LAMP5;RGS5;TUBB2B;ADAMTS3;PALMD;ST6GALNAC5
VS	Dextrorphan Up	14/244	0.0018738	0.0107409	0	0	2.59374	16.2881	FGFBP1;CD163;LMO3;CRABP1;IGFBP2;SPINT2;NSG1;DLK1;TUBB2B;CSRP2;RBP1;UCP2;STEAP1;MATN2
VS	JNK-9L Up	14/244	0.0018738	0.0107409	0	0	2.59374	16.2881	BEX3;GPM6A;MCTP1;GAA;PBX3;LPL;ASCL1;CELSR1;NT5E;RBP1;AP1S2;RGS10;PHACTR1;STEAP1
VS	SD-6-035-A6 Up	14/244	0.0018738	0.0107409	0	0	2.59374	16.2881	MOXD1;CHRNA3;CALCA;DAPK1;LMO3;PBX3;ZBTB20;LPL;SULF1;GNMT;LAMP5;RBP1;SCNN1A;AP1S2
VS	Bromfenac Up	14/244	0.0018738	0.0107409	0	0	2.59374	16.2881	FGFBP1;SLC47A1;TMEM176B;F13A1;DLK1;RGS5;ASPM;MAF;CALB1;GRK5;MAB21L2;KCTD12;MNS1;MATN2
VS	Methimazole Up	14/244	0.0018738	0.0107409	0	0	2.59374	16.2881	CD74;IGFBP2;FGL2;LYPD1;PBX3;TNC;SORBS2;ENO2;ASPM;PRC1;ALDH1A2;DPYD;SPP1;IL13RA2
VS	Gentamicin Up	14/244	0.0018738	0.0107409	0	0	2.59374	16.2881	BEX3;PDGFRA;GRIA2;CD163;CFH;DAPK1;SORBS2;L1CAM;NTS;DLK1;PTMS;C3;FAP;ANPEP
VS	Rebamipide Up	14/244	0.0018738	0.0107409	0	0	2.59374	16.2881	GRIA2;CALCA;TRIO;TMEM176B;FGL2;TNC;LAMP5;CCND2;MAF;ADAMTS3;ANPEP;RGS12;SLIT2;MATN2
VS	Dinoprost Up	14/244	0.0018738	0.0107409	0	0	2.59374	16.2881	MOXD1;TRIO;CFH;TMEM176B;FGL2;ZBTB20;F13A1;PAX6;ADAMTS3;COL5A2;COL6A1;SPP1;IL13RA2;FGFR1
VS	Ethyl-Alcohol Up	14/244	0.0018738	0.0107409	0	0	2.59374	16.2881	DAPK1;LYPD1;F13A1;PRKCA;ENO2;NTS;IQCG;C3;ASPM;PALMD;SPP1;CRH;KCTD12;CD44
VS	Isopropanol Up	14/244	0.0018738	0.0107409	0	0	2.59374	16.2881	GRIA2;LMO3;PAX6;DLK1;C3;TIAM1;CYP26B1;MAF;RAB40B;ANPEP;CRH;PPFIA4;MATN2;BCAS1
VS	SA-1458450 Up	14/244	0.0018738	0.0107409	0	0	2.59374	16.2881	GRIA2;CD163;BEX1;BTG1;TMEM176B;F13A1;SLA;HSPA2;NTS;DLK1;LAMP5;RBP1;AP1S2;CTSC
VS	SA-1458985 Up	14/244	0.0018738	0.0107409	0	0	2.59374	16.2881	PDGFRA;GRIA2;BEX1;IGFBP2;TNC;F13A1;NTS;CP;LAMP5;CYP26B1;LGALS1;COL9A3;CRYM;CTSC
VS	SA-424827 Up	14/244	0.0018738	0.0107409	0	0	2.59374	16.2881	CRABP1;PRKCA;CP;ZFHX4;LAMP5;ASPM;LGALS1;CCND2;FAP;ALDH1A2;COL5A2;OGN;STEAP1;MATN2
VS	AGI-5198 Up	14/244	0.0018738	0.0107409	0	0	2.59374	16.2881	GPM6A;GRIA2;CD163;BEX1;UBE2C;TMEM176B;LMO3;CRABP1;SORBS2;IQCG;PRC1;PAK6;PTGDS;CTSC
VS	Decamethonium Up	14/244	0.0018738	0.0107409	0	0	2.59374	16.2881	PDGFRA;SLC47A1;BCL11A;TNC;F13A1;SOX11;NTS;TIAM1;TUBB2B;CSRP2;CALB1;MAB21L2;BLNK;SLIT2
VS	Nizatidin Up	14/244	0.0018738	0.0107409	0	0	2.59374	16.2881	GPM6A;CD163;BTG1;ABHD2;SOX11;ENO2;CP;PLXDC1;CXCL5;IQCG;C3;CSRP2;GRK5;RBP1
VS	SB-939 Up	14/244	0.0018738	0.0107409	0	0	2.59374	16.2881	BEX3;TNC;SOX11;HSPA2;NSG1;ENO2;CP;TIAM1;TUBB2B;MAF;GRK5;SCNN1A;AP1S2;SPP1
VS	Pacritinib Up	14/244	0.0018738	0.0107409	0	0	2.59374	16.2881	GPM6A;MCTP1;PBX3;LPL;PRKCA;CP;C3;NT5E;LGALS1;RAB40B;SCNN1A;RGS10;KCTD12;CD44
VS	BMS-906024 Up	14/244	0.0018738	0.0107409	0	0	2.59374	16.2881	RTN1;CRABP1;IGFBP2;GGH;ANTXR1;CXCL5;DLK1;PLAC8;TUBB2B;LGALS1;ANPEP;UCP2;SPP1;RAI14
VS	SB-705498 Up	14/244	0.0018738	0.0107409	0	0	2.59374	16.2881	GRIA2;DLX5;ZBTB20;PRKCA;NTS;DOCK10;BMP4;TIAM1;ASPM;NT5E;LGALS1;MAF;ANPEP;UCP2
VS	SA-243423 Up	14/244	0.0018738	0.0107409	0	0	2.59374	16.2881	BEX3;GRIA2;MOXD1;RTN1;TNC;ASCL1;DLK1;RGS5;TTR;ANPEP;ALDH1A2;COL6A2;IL13RA2;ST6GALNAC5
VS	SA-1456227 Up	14/244	0.0018738	0.0107409	0	0	2.59374	16.2881	BEX3;PDGFRA;DLX5;GAA;F13A1;ENO2;PLXDC1;PTPRZ1;DPYD;COL6A1;CCL4;CD248;IL13RA2;CTSC
VS	Isoetharine Up	14/244	0.0018738	0.0107409	0	0	2.59374	16.2881	BEX3;DAPK1;GAA;IGFBP2;F13A1;LPL;NSG1;MAF;SST;COL6A2;ALDH1A2;COL5A2;PTGDS;MATN2
VS	Picolinic-Acid Up	14/244	0.0018738	0.0107409	0	0	2.59374	16.2881	UBE2C;IGFBP2;LYPD1;GGH;SULF1;CXCL5;BMP4;LGALS1;ANPEP;RBP1;COL5A2;SPP1;CRYM;CD44
VS	Basimglurant Up	14/244	0.0018738	0.0107409	0	0	2.59374	16.2881	GRIA2;CHRNA3;IGFBP2;PRKCA;HSPA2;NTS;CHN2;ALDH1A2;RBP1;COL5A2;MAB21L2;SPP1;CD44;RAI14
VS	AZD-1981 Up	14/244	0.0018738	0.0107409	0	0	2.59374	16.2881	BEX1;DAPK1;CRABP1;TNC;CACNA2D2;ZBTB20;SOX11;NTS;TUBB2B;CYP26B1;LGALS1;ALDH1A2;PTGDS;RGL1
VS	TAK-285 Up	14/244	0.0018738	0.0107409	0	0	2.59374	16.2881	RTN1;PBX3;L1CAM;DLK1;LAMP5;RGS5;MAF;SV2C;RAB40B;SST;UCP2;OGN;COL9A3;SLIT2
VS	Estramustine Up	14/244	0.0018738	0.0107409	0	0	2.59374	16.2881	FGFBP1;TNC;NSG1;HSPA2;IQCG;NT5E;LGALS1;ALDH1A2;RBP1;DPYD;AP1S2;PHACTR1;KCTD12;STEAP1
VS	VT-464 Up	14/244	0.0018738	0.0107409	0	0	2.59374	16.2881	BEX1;BCL11A;TMEM176B;CRABP1;LPL;HSPA2;L1CAM;ASCL1;LAMP5;CSRP2;NR4A3;PTPRZ1;RBP1;CD248
VS	Mps1-IN-1 Down	14/244	0.0018738	0.0107409	0	0	2.59374	16.2881	GPM6A;PDGFRA;CALCA;BEX1;CRABP1;IGFBP2;SOX11;SORBS2;ASCL1;LAMP5;RGS5;RAB40B;RBP1;MATN2
VS	Olvanil Down	14/244	0.0018738	0.0107409	0	0	2.59374	16.2881	GPM6A;CALCOCO2;TMEM176B;LMO3;IGFBP2;FGL2;F13A1;SULF1;RGS5;NT5E;LGALS1;CHN2;PTGDS;RAPGEF5
VS	Ungerine Down	14/244	0.0018738	0.0107409	0	0	2.59374	16.2881	DAPK1;FGL2;TNC;SPINT2;CP;C3;CCND2;MAF;CALB1;RAB40B;PHACTR1;RAPGEF5;STEAP1;CRYM
VS	L-152804 Down	14/244	0.0018738	0.0107409	0	0	2.59374	16.2881	MOXD1;BEX1;LMO3;CACNA2D2;HSPA2;CELSR1;NT5E;LGALS1;CHN2;SCNN1A;COL5A2;RGS10;PTGDS;RGL1
VS	Glimepiride Down	14/244	0.0018738	0.0107409	0	0	2.59374	16.2881	RTN1;MCTP1;CFH;LMO3;F13A1;HSPA2;NTS;IQCG;TUBB2B;FCGRT;UCP2;PTGDS;SLC12A7;BCAS1
VS	T-0901317 Down	14/244	0.0018738	0.0107409	0	0	2.59374	16.2881	TSPYL2;BEX3;CALCA;MCTP1;FGL2;LYPD1;ZBTB20;SULF1;NTS;DLK1;CCND2;MAF;UCP2;CCL4
VS	tyrphostin-B44 Down	14/244	0.0018738	0.0107409	0	0	2.59374	16.2881	FGFBP1;LMO3;CRABP1;SPINT2;ENO2;L1CAM;PCDH17;DLK1;CLEC3B;LGALS1;CCND2;SCNN1A;MAB21L2;RGS10
VS	Noreleagnine Down	14/244	0.0018738	0.0107409	0	0	2.59374	16.2881	GAA;IGFBP2;DLK1;LAMP5;NT5E;RAB40B;PALMD;ANPEP;ALDH1A2;RBP1;UCP2;AP1S2;KCTD12;SLIT2
VS	SB-415286 Down	14/244	0.0018738	0.0107409	0	0	2.59374	16.2881	RIPOR2;CALCA;BTG1;DAPK1;CACNA2D2;NSG1;DLK1;ASPM;LGALS1;SV2C;SCNN1A;PTGDS;ST6GALNAC5;FGFR1
VS	Methoprene-Acid Down	14/244	0.0018738	0.0107409	0	0	2.59374	16.2881	GPM6A;DAPK1;SOX11;PLXDC1;DLK1;LAMP5;LGALS1;SV2C;CHN2;RBP1;OGN;COL5A2;RGS10;BCAS1
VS	Propentofylline Down	14/244	0.0018738	0.0107409	0	0	2.59374	16.2881	AHCYL2;CALCA;BTG1;DAPK1;CALCOCO2;LPL;SORBS2;SPINT2;CXCL5;PLAC8;RAB40B;PHACTR1;COL9A2;SLC12A7
VS	Retrorsine Down	14/244	0.0018738	0.0107409	0	0	2.59374	16.2881	MOXD1;CD163;DAPK1;LMO3;KRT8;F13A1;LPL;SOX11;NSG1;PLAC8;LAMP5;ANPEP;RBP1;RGS10
VS	U-0124 Down	14/244	0.0018738	0.0107409	0	0	2.59374	16.2881	BEX3;CHRNA3;CACNA2D2;GGH;HSPA2;DLK1;PLAC8;RGS5;NT5E;CLEC3B;ANPEP;RAPGEF5;FGFR1;BCAS1
VS	Gossypol Down	14/244	0.0018738	0.0107409	0	0	2.59374	16.2881	DAPK1;ABHD2;IGFBP2;PBX3;PRKCA;SORBS2;NSG1;CP;ASPM;FCGRT;DPYD;KCTD12;COL9A2;STEAP1
VS	Rabeprazole Down	14/244	0.0018738	0.0107409	0	0	2.59374	16.2881	BEX3;RTN1;TMEM176B;FGL2;ZBTB20;PRKCA;CELSR1;GRK5;SCNN1A;SPP1;COL9A2;SLIT2;PTGDS;CD44
VS	HTS-12264SC Down	14/244	0.0018738	0.0107409	0	0	2.59374	16.2881	GRIA2;BEX1;PBX3;TNC;ENO2;NTS;CXCL5;RGS5;CYP26B1;LGALS1;CSRP2;GRK5;UST;CTSC
VS	Iodoacetic-Acid Down	14/244	0.0018738	0.0107409	0	0	2.59374	16.2881	GPM6A;PBX3;ZBTB20;PRKCA;ASCL1;ZFHX4;TUBB2B;RBP1;SCNN1A;OGN;COL9A3;COL9A2;PTGDS;MATN2
VS	Tienilic-Acid Down	14/244	0.0018738	0.0107409	0	0	2.59374	16.2881	CD163;BEX1;MCTP1;CFH;TMEM176B;USP11;LYPD1;PBX3;ASCL1;CP;TUBB2B;CSRP2;KCTD12;RGL1
VS	Rocuronium Down	14/244	0.0018738	0.0107409	0	0	2.59374	16.2881	BEX1;FBXO2;ZBTB20;LAMP5;CYP26B1;CLEC3B;CCND2;MAF;PTPRZ1;COL6A2;CCL4;BLNK;CD248;FGFR1
VS	LIVF001-027 Down	14/244	0.0018738	0.0107409	0	0	2.59374	16.2881	KCNG1;MRTFB;LYPD1;LPL;PAX6;HSPA2;CELSR1;NTS;LAMP5;TIAM1;ALDH1A2;RBP1;SPP1;SLIT2
VS	LY-2784544 Down	14/244	0.0018738	0.0107409	0	0	2.59374	16.2881	PDGFRA;TRIO;DAPK1;CRYBG3;PBX3;F13A1;ZBTB20;ENO2;SULF1;PLXDC1;MAF;FAP;COL5A2;KCTD12
VS	Zofenopril-Calcium Down	14/244	0.0018738	0.0107409	0	0	2.59374	16.2881	CALCA;LMO3;F13A1;PRKCA;L1CAM;ZFHX4;PLAC8;C3;RGS5;ALDH1A2;OGN;MAB21L2;SPP1;MATN2
VS	Avagacestat Down	14/244	0.0018738	0.0107409	0	0	2.59374	16.2881	CRABP1;TNC;GGH;CXCL5;IQCG;DLK1;C3;NR4A3;FAP;RBP1;MAB21L2;SPP1;KCTD12;CD44
VS	Vercirnon Down	14/244	0.0018738	0.0107409	0	0	2.59374	16.2881	WFS1;CRABP1;IGFBP2;CACNA2D2;SOX11;HSPA2;ETS2;PLAC8;TIAM1;RGS5;NT5E;ALDH1A2;PTGDS;IL13RA2
VS	Fidarestat Down	14/244	0.0018738	0.0107409	0	0	2.59374	16.2881	BEX3;CD163;TRIO;BEX1;RTN1;DAPK1;TMEM176B;ABHD2;ZBTB20;LPL;PLXDC1;MAF;CHN2;MFGE8
VS	Dimemorfan Down	14/244	0.0018738	0.0107409	0	0	2.59374	16.2881	GRIA2;FGFBP1;BTG1;IGFBP2;PBX3;PRKCA;SORBS2;SPINT2;PTMS;NT5E;CALB1;PTPRZ1;KCTD12;STEAP1
VS	Eglumetad Down	14/244	0.0018738	0.0107409	0	0	2.59374	16.2881	BEX3;MOXD1;CALCA;BEX1;DAPK1;FBXO2;IGFBP2;LYPD1;CP;DLK1;INPP5F;SST;PTGDS;IL13RA2
VS	SA-419090 Down	14/244	0.0018738	0.0107409	0	0	2.59374	16.2881	PDGFRA;CALCA;CD163;DLX5;F13A1;SLA;L1CAM;ASCL1;CXCL5;C3;LAMP5;TUBB2B;CLEC3B;COL6A2
VS	SKF-82958 Down	14/244	0.0018738	0.0107409	0	0	2.59374	16.2881	CHRNA3;CALCOCO2;HPCAL1;F13A1;ENO2;L1CAM;CXCL5;COL6A2;UCP2;COL6A1;MNS1;SLIT2;SLC25A4;CDK5R1
VS	BG-1019 Down	14/244	0.0018738	0.0107409	0	0	2.59374	16.2881	KRT8;DLK1;PLAC8;LGALS1;MAF;NR4A3;ANPEP;CHN2;COL6A2;ALDH1A2;CCL4;MAB21L2;COL9A3;CTSC
VS	Amineptine Down	14/244	0.0018738	0.0107409	0	0	2.59374	16.2881	RIPOR2;GRIA2;GAD1;IGFBP2;SORBS2;ENO2;CXCL5;IQCG;C3;SPP1;COL9A3;COL9A2;STEAP1;CRYM
VS	VTP-27999 Down	14/244	0.0018738	0.0107409	0	0	2.59374	16.2881	BEX3;MOXD1;RTN1;DAPK1;TNC;CACNA2D2;HSPA2;ENO2;CELSR1;TIAM1;TUBB2B;COL6A2;COL6A1;CD44
VS	Nesbuvir Down	14/244	0.0018738	0.0107409	0	0	2.59374	16.2881	BEX3;BEX1;MCTP1;SLA;SPINT2;IQCG;DLK1;NT5E;SST;ANPEP;RBP1;SPP1;PHACTR1;STEAP1
VS	RS-127445 Down	14/244	0.0018738	0.0107409	0	0	2.59374	16.2881	GPM6A;BEX1;MCTP1;GAD1;PBX3;LPL;CXCL5;RGS5;CSRP2;RBP1;UST;AP1S2;PHACTR1;KCTD12
VS	DAC-3 Down	14/244	0.0018738	0.0107409	0	0	2.59374	16.2881	BTG1;SORBS2;ETS2;PLAC8;INPP4B;CHN2;SCNN1A;CCL4;BLNK;RGS10;COL9A2;STEAP1;CRYM;CD44
VS	Fulvestrant Up	14/245	0.00194616	0.0107409	0	0	2.58238	16.1189	BTG1;GAA;TMEM176B;IGFBP2;PRKCA;ARHGAP6;TUBB2B;MAB21L2;BLNK;KCTD12;SLIT2;PTGDS;SLC25A4;MATN2
VS	Lorazepam Up	14/245	0.00194616	0.0107409	0	0	2.58238	16.1189	UBE2C;FGL2;LYPD1;NSG1;DLK1;PLAC8;RGS5;ASPM;CCND2;ALDH1A2;DPYD;SPP1;IL13RA2;ST6GALNAC5
VS	Temozolomide Up	14/245	0.00194616	0.0107409	0	0	2.58238	16.1189	CD163;LMO3;FGL2;TNC;C3;RGS5;MAF;ADAMTS3;PALMD;PRC1;DPYD;UCP2;SLIT2;CTSC
VS	Pirfenidone Up	14/245	0.00194616	0.0107409	0	0	2.58238	16.1189	GPM6A;UBE2C;TMEM176B;CRABP1;IGFBP2;LYPD1;GGH;NSG1;ASCL1;TUBB2B;PTPRZ1;ANPEP;CHN2;MATN2
VS	Irsogladine Up	14/245	0.00194616	0.0107409	0	0	2.58238	16.1189	CD74;PDGFRA;BEX1;UBE2C;TNC;HSPA2;PCDH17;IQCG;DLK1;FCGRT;COL6A2;ALDH1A2;STEAP1;BCAS1
VS	Methysergide Up	14/245	0.00194616	0.0107409	0	0	2.58238	16.1189	SCARA3;CRYBG3;IGFBP2;TMEM132A;FGL2;CACNA2D2;HSPA2;C3;PTPRZ1;RBP1;DPYD;KCTD12;CTSC;MATN2
VS	Diazepam Up	14/245	0.00194616	0.0107409	0	0	2.58238	16.1189	GPM6A;GRIA2;LRRC23;DNAAF1;GAD1;IGFBP2;F13A1;SLA;HSPA2;IQCG;CSRP2;UCP2;COL5A2;SPP1
VS	Gavestinel Up	14/245	0.00194616	0.0107409	0	0	2.58238	16.1189	PDGFRA;GRIA2;PBX3;CXCL5;GNMT;TUBB2B;CSRP2;GRK5;PTPRZ1;COL6A2;OGN;AP1S2;SLIT2;RAI14
VS	GR-159897 Up	14/245	0.00194616	0.0107409	0	0	2.58238	16.1189	CHRNA3;IGFBP2;TNC;PRKCA;SORBS2;L1CAM;ARHGAP6;C3;RGS5;NT5E;GRK5;DPYD;SLIT2;CDK5R1
VS	Fenoldopam Up	14/245	0.00194616	0.0107409	0	0	2.58238	16.1189	CD74;RIPOR2;BEX1;SLC47A1;PBX3;TNC;ENO2;C3;INPP4B;FAP;UCP2;AP1S2;CD44;TBC1D16
VS	Capsazepine Up	14/245	0.00194616	0.0107409	0	0	2.58238	16.1189	CD163;BTG1;SLC47A1;TMEM176B;HPCAL1;TNC;GGH;ENO2;CXCL5;DLK1;TUBB2B;ANPEP;AP1S2;SPP1
VS	Cilostamide Up	14/245	0.00194616	0.0107409	0	0	2.58238	16.1189	MOXD1;BEX1;RTN1;STAC;CRYBG3;CRABP1;CXCL5;INPP4B;TTR;SST;SPP1;BLNK;MNS1;STEAP1
VS	Raclopride Up	14/245	0.00194616	0.0107409	0	0	2.58238	16.1189	BEX3;CALCA;BEX1;SLC47A1;TMEM176B;CRABP1;MAP3K7CL;ENO2;L1CAM;BMP4;TUBB2B;CYP26B1;PTPRZ1;SCNN1A
VS	Orphenadrine Up	14/245	0.00194616	0.0107409	0	0	2.58238	16.1189	SLC47A1;FGL2;PBX3;TNC;PRKCA;ENO2;SULF1;CELSR1;ASPM;DPYD;SPP1;KCTD12;IL13RA2;SNTB1
VS	Vitexin Up	14/245	0.00194616	0.0107409	0	0	2.58238	16.1189	MAP2K1;DAPK1;PBX3;TNC;NTS;ASPM;CSRP2;CALB1;GRK5;PALMD;OGN;RGS10;KCTD12;FMOD
VS	Trap-101 Up	14/245	0.00194616	0.0107409	0	0	2.58238	16.1189	IGFBP2;PRKCA;HSPA2;NTS;PLAC8;DOCK10;RGS5;NT5E;CALB1;COL6A2;ALDH1A2;COL6A1;CD44;RAI14
VS	SB-366791 Up	14/245	0.00194616	0.0107409	0	0	2.58238	16.1189	CD163;RTN1;UBE2C;CALCOCO2;TMEM176B;IGFBP2;MRTFB;F13A1;SPINT2;HSPA2;FCGRT;DPYD;RGS10;ST6GALNAC5
VS	BRL-52537 Up	14/245	0.00194616	0.0107409	0	0	2.58238	16.1189	GRIA1;LYPD1;LPL;PRKCA;SOX11;L1CAM;CXCL5;RGS5;DPYD;EFHC1;KCTD12;MNS1;IL13RA2;MATN2
VS	Quinethazone Up	14/245	0.00194616	0.0107409	0	0	2.58238	16.1189	FGFBP1;IGFBP2;LPL;PLAC8;C3;NT5E;CCND2;ANPEP;DPYD;UCP2;AP1S2;KCTD12;SLIT2;ST6GALNAC5
VS	PF-3845 Up	14/245	0.00194616	0.0107409	0	0	2.58238	16.1189	IGFBP2;MRTFB;TNC;NSG1;ENO2;NTS;DLK1;LGALS1;CCND2;RAB40B;INPP5F;ANPEP;CRYM;SLC25A4
VS	PSH-024 Up	14/245	0.00194616	0.0107409	0	0	2.58238	16.1189	CD163;CFH;PTPRO;IGFBP2;F13A1;SORBS2;SULF1;CXCL5;IQCG;BMP4;NT5E;CALB1;CD44;RAI14
VS	ML-213 Up	14/245	0.00194616	0.0107409	0	0	2.58238	16.1189	CALCA;CFH;CRABP1;PBX3;ENO2;ASCL1;BMP4;TUBB2B;NT5E;CCND2;COL5A2;COL9A2;RAPGEF5;FGFR1
VS	Cefaclor Up	14/245	0.00194616	0.0107409	0	0	2.58238	16.1189	CFH;IGFBP2;TNC;HSPA2;NTS;CP;CLEC3B;LGALS1;CCND2;FCGRT;RBP1;PDPN;BLNK;CTSC
VS	Actarit Up	14/245	0.00194616	0.0107409	0	0	2.58238	16.1189	PDGFRA;BEX1;UBE2C;TMEM176B;CRABP1;LPL;GGH;HSPA2;TUBB2B;PTPRZ1;ANPEP;RBP1;STEAP1;MATN2
VS	Mecillinam Up	14/245	0.00194616	0.0107409	0	0	2.58238	16.1189	BEX3;PDGFRA;MOXD1;AHCYL2;CALCA;LMO3;GGH;PRKCA;TUBB2B;SPP1;SLIT2;PTGDS;IL13RA2;MATN2
VS	VX-702 Up	14/245	0.00194616	0.0107409	0	0	2.58238	16.1189	GPM6A;BEX1;UBE2C;LMO3;MRTFB;PBX3;TNC;F13A1;LGALS1;MAF;CHN2;RBP1;CTSC;CD44
VS	Hydroxyzine Up	14/245	0.00194616	0.0107409	0	0	2.58238	16.1189	SCARA3;CD163;SPHK1;LMO3;TNC;LPL;CARTPT;NTS;SCGN;LGALS1;CALB1;COL6A2;COL6A1;PTGDS
VS	Emedastine Up	14/245	0.00194616	0.0107409	0	0	2.58238	16.1189	CD74;MOXD1;TMEM176B;TNC;GGH;HSPA2;CP;LAMP5;CSRP2;RBP1;AP1S2;SPP1;CD44;MATN2
VS	Levalbuterol Up	14/245	0.00194616	0.0107409	0	0	2.58238	16.1189	GPM6A;PDGFRA;GRIA2;SLC47A1;DLK1;CYP26B1;MAF;NR4A3;SST;ANPEP;ALDH1A2;SCNN1A;BLNK;STEAP1
VS	Allopurinol Up	14/245	0.00194616	0.0107409	0	0	2.58238	16.1189	BEX3;RTN1;TMEM176B;ZBTB20;DLK1;GNMT;LAMP5;TIAM1;LGALS1;MAF;PRC1;COL6A2;COL5A2;CD44
VS	Etidronic-Acid Up	14/245	0.00194616	0.0107409	0	0	2.58238	16.1189	PDGFRA;MOXD1;SLA;SPINT2;ARHGAP6;DLK1;LGALS1;INPP5F;RGS10;COL9A3;KCTD12;IL13RA2;STEAP1;SLC12A7
VS	Nitrobenzene Up	14/245	0.00194616	0.0107409	0	0	2.58238	16.1189	BCL11A;LMO3;USP11;CRABP1;IGFBP2;KRT8;SORBS2;SPINT2;IQCG;SCNN1A;COL9A3;KCTD12;PTGDS;MATN2
VS	M-PHENYLENEDIAMINE2HCL Up	14/245	0.00194616	0.0107409	0	0	2.58238	16.1189	PDGFRA;CRABP1;PBX3;MAP3K7CL;LPL;SOX11;CARTPT;DLK1;BMP4;INPP4B;PRC1;DPYD;FMOD;ST6GALNAC5
VS	SA-419021 Up	14/245	0.00194616	0.0107409	0	0	2.58238	16.1189	PDGFRA;TMEM176B;IGFBP2;FGL2;NSG1;DLK1;NT5E;SST;ANPEP;RBP1;DPYD;BLNK;CTSC;MATN2
VS	SA-1459008 Up	14/245	0.00194616	0.0107409	0	0	2.58238	16.1189	GPM6A;PDGFRA;GRIA2;BTG1;BCL11A;GAD1;PRKCA;SPINT2;NTS;CP;CALB1;PTPRZ1;UCP2;ST6GALNAC5
VS	ONO-4059 Up	14/245	0.00194616	0.0107409	0	0	2.58238	16.1189	PDGFRA;FGFBP1;CALCA;CD163;CFH;LMO3;IGFBP2;CP;CLEC3B;GRK5;UCP2;SLIT2;CTSC;MATN2
VS	Talmapimod Up	14/245	0.00194616	0.0107409	0	0	2.58238	16.1189	PDGFRA;AHCYL2;PLPPR4;CRABP1;PRKCA;BMP4;RGS5;TUBB2B;CSRP2;TTR;PALMD;OGN;MATN2;FGFR1
VS	Perillyl-Alcohol Up	14/245	0.00194616	0.0107409	0	0	2.58238	16.1189	RTN1;FGL2;NRXN3;LPL;PRKCA;NTS;C3;PLAC8;ANPEP;COL6A2;UCP2;SLIT2;CTSC;MATN2
VS	A-205804 Up	14/245	0.00194616	0.0107409	0	0	2.58238	16.1189	BEX3;TMEM176B;IGFBP2;LPL;CP;PLXDC1;CXCL5;DLK1;C3;SST;ALDH1A2;RBP1;RGS10;TBC1D16
VS	E-7449 Up	14/245	0.00194616	0.0107409	0	0	2.58238	16.1189	BEX3;BTG1;CACNA2D2;ZBTB20;GGH;HSPA2;CSRP2;MAF;RAB40B;INPP5F;CCL4;RAPGEF5;STEAP1;MATN2
VS	SU-014813 Up	14/245	0.00194616	0.0107409	0	0	2.58238	16.1189	GPM6A;PDGFRA;GRIA2;GGH;ENO2;SULF1;IQCG;TIAM1;TUBB2B;NT5E;SST;DPYD;AP1S2;SPP1
VS	Balicatib Up	14/245	0.00194616	0.0107409	0	0	2.58238	16.1189	GPM6A;TRIO;KRT8;ZBTB20;CELSR1;LAMP5;MAF;RAB40B;ANPEP;UCP2;OGN;SPP1;PAK6;SLIT2
VS	SA-247592 Up	14/245	0.00194616	0.0107409	0	0	2.58238	16.1189	BEX3;PDGFRA;BEX1;CFH;ZBTB20;SULF1;CP;C3;NT5E;CSRP2;FAP;PRC1;DPYD;OGN
VS	SA-424233 Up	14/245	0.00194616	0.0107409	0	0	2.58238	16.1189	CD163;BTG1;F13A1;CP;C3;NT5E;CYP26B1;FCGRT;COL6A2;UCP2;OGN;AP1S2;RGS10;MATN2
VS	LY-2228820 Up	14/245	0.00194616	0.0107409	0	0	2.58238	16.1189	GRIA2;RTN1;LMO3;FGL2;HPCAL1;SOX11;PRKCA;SORBS2;RGS5;ASPM;ANPEP;DPYD;BLNK;KCTD12
VS	1-Methylisoquinoline Up	14/245	0.00194616	0.0107409	0	0	2.58238	16.1189	CALCA;CRYBG3;IGFBP2;PRKCA;SPINT2;CXCL5;MAF;ANPEP;SCNN1A;COL5A2;OGN;KCTD12;STEAP1;SNTB1
VS	Diarylsulfonesulfonamide Up	14/245	0.00194616	0.0107409	0	0	2.58238	16.1189	GRIA2;CALCA;SLC47A1;LYPD1;SLA;ASCL1;SULF1;PLXDC1;CXCL5;LAMP5;CALB1;PALMD;UCP2;SCNN1A
VS	Flumethasone-Pivalate Up	14/245	0.00194616	0.0107409	0	0	2.58238	16.1189	GPM6A;PDGFRA;WFS1;KRT8;NRXN3;CACNA2D2;ENO2;C3;LGALS1;RAB40B;RBP1;UCP2;SPP1;RAPGEF5
VS	Balaglitazone Up	14/245	0.00194616	0.0107409	0	0	2.58238	16.1189	MOXD1;FBXW7;KRT8;PCDH17;CXCL5;BMP4;RGS5;CYP26B1;CCND2;UCP2;COL5A2;SPP1;STEAP1;FGFR1
VS	Aloisine Down	14/245	0.00194616	0.0107409	0	0	2.58238	16.1189	KCNG1;BTG1;SLC47A1;DAPK1;HPCAL1;PRKCA;SORBS2;HSPA2;PLAC8;BMP4;TIAM1;LGALS1;COL5A2;ST6GALNAC5
VS	TYRPHOSTIN-46 Down	14/245	0.00194616	0.0107409	0	0	2.58238	16.1189	CHRNA3;MCTP1;SLC47A1;LYPD1;GGH;PRKCA;SOX11;NSG1;L1CAM;SULF1;PLAC8;LAMP5;RBP1;RGS10
VS	BMY-14802 Down	14/245	0.00194616	0.0107409	0	0	2.58238	16.1189	APP;BEX3;CD74;USP11;CRABP1;SPINT2;ENO2;NT5E;CSRP2;MAF;NR4A3;PHACTR1;IL13RA2;FGFR1
VS	Skatole Down	14/245	0.00194616	0.0107409	0	0	2.58238	16.1189	GPM6A;GRIA2;MOXD1;RTN1;TMEM176B;ZBTB20;DLK1;LAMP5;CALB1;BLNK;MNS1;RAPGEF5;ST6GALNAC5;MATN2
VS	Testosterone Down	14/245	0.00194616	0.0107409	0	0	2.58238	16.1189	BEX3;RIPOR2;BEX1;DAPK1;PRKCA;NTS;DLK1;PLAC8;LAMP5;RGS5;UCP2;COL5A2;RGS10;CD44
VS	Bemesetron Down	14/245	0.00194616	0.0107409	0	0	2.58238	16.1189	GPM6A;CFH;CALCOCO2;TMEM176B;SLA;PLXDC1;CSRP2;CALB1;COL6A2;UCP2;OGN;RGS10;PTGDS;BCAS1
VS	Nilutamide Down	14/245	0.00194616	0.0107409	0	0	2.58238	16.1189	GRIA2;FGFBP1;CHRNA3;DLX5;HPCAL1;F13A1;GGH;CXCL5;LGALS1;FCGRT;COL6A2;COL6A1;SPP1;MNS1
VS	W-12 Down	14/245	0.00194616	0.0107409	0	0	2.58238	16.1189	PDGFRA;CRABP1;CP;ARHGAP6;CXCL5;DLK1;C3;CLEC3B;MAF;ALDH1A2;COL6A2;COL5A2;COL6A1;BLNK
VS	Robustic-Acid Down	14/245	0.00194616	0.0107409	0	0	2.58238	16.1189	BTG1;RTN1;CFH;F13A1;SORBS2;ENO2;CSRP2;MAF;ALDH1A2;COL5A2;OGN;BLNK;SLIT2;STEAP1
VS	VER-155008 Down	14/245	0.00194616	0.0107409	0	0	2.58238	16.1189	TSPYL2;PDGFRA;GRIA2;MAP2K1;DLX5;GAD1;IGFBP2;KLHL2;SPINT2;DLK1;NT5E;RGS10;STEAP1;CRYM
VS	KUC104542N Down	14/245	0.00194616	0.0107409	0	0	2.58238	16.1189	BEX3;GRIA2;BEX1;TMEM176B;IGFBP2;ENO2;C3;PRC1;CHN2;ALDH1A2;COL6A2;DPYD;COL5A2;ST6GALNAC5
VS	Cyclazosin Down	14/245	0.00194616	0.0107409	0	0	2.58238	16.1189	RTN1;BCL11A;TMEM176B;CRABP1;DLK1;BMP4;RGS5;CSRP2;MAF;RAB40B;SST;RGS10;COL9A2;MATN2
VS	Isotretinoin Down	14/245	0.00194616	0.0107409	0	0	2.58238	16.1189	GPM6A;BEX1;BCL11A;GAD1;FGL2;IQCG;DLK1;CYP26B1;SST;ANPEP;CHN2;COL9A3;COL9A2;PTGDS
VS	Entecavir Down	14/245	0.00194616	0.0107409	0	0	2.58238	16.1189	GRIA2;TRAF3IP2;BCL11A;IGFBP2;SORBS2;SPINT2;HSPA2;ASCL1;NTS;IQCG;PLAC8;RGS10;FMOD;CRYM
VS	6-Hydroxytropinone Down	14/245	0.00194616	0.0107409	0	0	2.58238	16.1189	BEX3;MOXD1;CFH;HSPA2;CP;PLXDC1;TUBB2B;SV2C;OGN;COL5A2;AP1S2;PTGDS;STEAP1;SLC12A7
VS	SD-6-035-A11 Down	14/245	0.00194616	0.0107409	0	0	2.58238	16.1189	GRIA2;MOXD1;CD163;PLPPR4;ABHD2;PTPRO;LPL;ENO2;PLAC8;NT5E;RBP1;SPP1;IL13RA2;STEAP1
VS	Amoxicillin Down	14/245	0.00194616	0.0107409	0	0	2.58238	16.1189	SPHK1;KRT8;PBX3;TNC;GGH;SOX11;DLK1;LGALS1;CSRP2;MAF;COL9A3;SLIT2;FMOD;CTSC
VS	Acetylsalicylsalicylic-Acid Down	14/245	0.00194616	0.0107409	0	0	2.58238	16.1189	BTG1;CFH;DAPK1;LMO3;LYPD1;ZBTB20;SULF1;CP;CRTAC1;SST;SCNN1A;KCTD12;MFGE8;STEAP1
VS	Methyl-Benzethonium Down	14/245	0.00194616	0.0107409	0	0	2.58238	16.1189	GRIA2;RTN1;SLC47A1;GGH;PRKCA;HSPA2;NTS;CSRP2;RAB40B;FCGRT;ANPEP;PAK6;PTGDS;STEAP1
VS	Methylatropine Down	14/245	0.00194616	0.0107409	0	0	2.58238	16.1189	MOXD1;BCL11A;SPINT2;CBFA2T3;SKI;CYP26B1;LGALS1;CCND2;SST;RBP1;PTGDS;FMOD;IL13RA2;FGFR1
VS	Novobiocin Down	14/245	0.00194616	0.0107409	0	0	2.58238	16.1189	FGFBP1;BEX1;GGH;CXCL5;DLK1;TIAM1;CSRP2;CALB1;PALMD;RBP1;UCP2;SPP1;BLNK;COL9A2
VS	Methylethylketoxime Down	14/245	0.00194616	0.0107409	0	0	2.58238	16.1189	CALCA;BEX1;DAPK1;TMEM176B;LMO3;CACNA2D2;HSPA2;ENO2;FCGRT;OGN;AP1S2;STEAP1;SLC12A7;FGFR1
VS	Chlorendic-Acid Down	14/245	0.00194616	0.0107409	0	0	2.58238	16.1189	GRIA2;RTN1;IGFBP2;SOX11;SULF1;CP;DLK1;TIAM1;RGS5;CLEC3B;CSRP2;RAB40B;CCL4;PAM
VS	Phenol Down	14/245	0.00194616	0.0107409	0	0	2.58238	16.1189	BEX3;BTG1;TMEM176B;PBX3;F13A1;LPL;SORBS2;DLK1;INPP4B;SCGN;CALB1;ANPEP;IL13RA2;FGFR1
VS	Sodium-Propionate Down	14/245	0.00194616	0.0107409	0	0	2.58238	16.1189	PDGFRA;CHRNA3;BEX1;KRT8;LYPD1;LPL;NSG1;PLAC8;TTR;VGF;PTPRZ1;SST;AP1S2;MFGE8
VS	AZ-3146 Down	14/245	0.00194616	0.0107409	0	0	2.58238	16.1189	GPM6A;IGFBP2;SLA;GGH;SOX11;CP;CLEC3B;CCND2;SST;RBP1;BLNK;PHACTR1;STEAP1;TBC1D16
VS	Diclazuril Down	14/245	0.00194616	0.0107409	0	0	2.58238	16.1189	BEX3;CD74;GRIA2;CD163;MCTP1;MYOC;DLX5;PRKCA;ETS2;DLK1;GNMT;DPYD;BLNK;SLC25A4
VS	Dofequidar Down	14/245	0.00194616	0.0107409	0	0	2.58238	16.1189	APP;MCTP1;CRABP1;IGFBP2;PBX3;SPINT2;NTS;CXCL5;SLC22A17;RBP1;CCL4;SPP1;PHACTR1;COL9A2
VS	Conivaptan Down	14/245	0.00194616	0.0107409	0	0	2.58238	16.1189	BEX3;AHCYL2;TMEM176B;CRABP1;IGFBP2;SLA;SORBS2;IQCG;BMP4;COL5A2;COL9A3;KCTD12;COL9A2;MATN2
VS	CFI-400945 Down	14/245	0.00194616	0.0107409	0	0	2.58238	16.1189	DAPK1;LYPD1;NSG1;CP;PLAC8;TTR;SST;ANPEP;ALDH1A2;RBP1;SLIT2;RGL1;SLC12A7;TBC1D16
VS	Ampalex Down	14/245	0.00194616	0.0107409	0	0	2.58238	16.1189	GRIA2;BTG1;TRAF3IP2;TNC;LPL;SORBS2;NTS;CXCL5;IQCG;COL5A2;SPP1;COL9A2;CRYM;MATN2
VS	Azelaic-Acid Down	14/245	0.00194616	0.0107409	0	0	2.58238	16.1189	PDGFRA;TRIO;TMEM176B;NSG1;HSPA2;PLXDC1;ZFHX4;LAMP5;TUBB2B;COL6A2;COL5A2;OGN;MATN2;FGFR1
VS	4-IBP Down	14/245	0.00194616	0.0107409	0	0	2.58238	16.1189	MCTP1;WFS1;SPHK1;IGFBP2;TNC;PAX6;CP;CXCL5;PLAC8;DPYD;RGS10;KCTD12;STEAP1;CRYM
VS	SA-85148 Down	14/245	0.00194616	0.0107409	0	0	2.58238	16.1189	MOXD1;GAA;LYPD1;GGH;NSG1;ENO2;CP;ZFHX4;TUBB2B;VGF;SST;PAK6;PHACTR1;SLIT2
VS	SA-418267 Down	14/245	0.00194616	0.0107409	0	0	2.58238	16.1189	BEX3;GRIA2;CHRNA3;BTG1;RTN1;F13A1;ZBTB20;SORBS2;L1CAM;DLK1;BMP4;NT5E;SNCG;ST6GALNAC5
VS	SA-1939945 Down	14/245	0.00194616	0.0107409	0	0	2.58238	16.1189	CFH;TMEM176B;CRABP1;IGFBP2;FGL2;LPL;CP;CSRP2;NR4A3;SCNN1A;OGN;CCL4;KCTD12;FMOD
VS	Bafilomycin Down	14/245	0.00194616	0.0107409	0	0	2.58238	16.1189	GPM6A;RTN1;UBE2C;GAD1;KRT8;TNC;ZBTB20;F13A1;GGH;CP;PLXDC1;C3;NT5E;EFHC1
VS	Oxamflatin Down	14/245	0.00194616	0.0107409	0	0	2.58238	16.1189	CD74;PDGFRA;GRIA2;BTG1;DLX5;PAX6;SORBS2;SULF1;NTS;ETS2;PTPRZ1;MFGE8;PAM;SNTB1
VS	Chlorogenic-Acid Down	14/245	0.00194616	0.0107409	0	0	2.58238	16.1189	MOXD1;CHRNA3;CFH;DAPK1;HSPA2;CXCL5;CSRP2;CALB1;PTPRZ1;DPYD;SLIT2;RGL1;RAPGEF5;ST6GALNAC5
VS	Clofoctol Down	14/245	0.00194616	0.0107409	0	0	2.58238	16.1189	GPM6A;BEX3;DAPK1;LPL;CXCL5;C3;LGALS1;RAB40B;PALMD;COL5A2;SPP1;PTGDS;CRYM;CD44
VS	Tiludronate Down	14/245	0.00194616	0.0107409	0	0	2.58238	16.1189	AHCYL2;CD163;DAPK1;LMO3;FGL2;LYPD1;PAX6;CP;CYP26B1;CCND2;ANPEP;COL5A2;CCL4;SPP1
VS	Acecainide Down	14/245	0.00194616	0.0107409	0	0	2.58238	16.1189	PDGFRA;PBX3;PRKCA;SOX11;SPINT2;CELSR1;CBFA2T3;STYXL1;DLK1;DPYD;COL5A2;SPP1;KCTD12;COL9A2
VS	Meglitinide Down	14/245	0.00194616	0.0107409	0	0	2.58238	16.1189	CD74;RIPOR2;FGFBP1;MCTP1;IGFBP2;SLA;F13A1;SPINT2;ENO2;IQCG;SST;SCNN1A;SPP1;CTSC
VS	Tramiprosate Down	14/245	0.00194616	0.0107409	0	0	2.58238	16.1189	BEX3;CALCA;TRIO;DAPK1;TMEM176B;PBX3;CACNA2D2;L1CAM;ASCL1;LAMP5;FAP;SCNN1A;COL9A2;PAM
VS	IOWH-032 Down	14/245	0.00194616	0.0107409	0	0	2.58238	16.1189	GRIA2;BEX1;HSPA2;NTS;CXCL5;INPP4B;TUBB2B;NT5E;CSRP2;ALDH1A2;CCL4;SPP1;KCTD12;CD44
VS	Bepotastine Down	14/245	0.00194616	0.0107409	0	0	2.58238	16.1189	BTG1;SLC47A1;TRAF3IP2;TMEM176B;IGFBP2;SPINT2;ASCL1;CXCL5;CALB1;FCGRT;PHACTR1;COL9A2;PTGDS;STEAP1
VS	Letermovir Down	14/245	0.00194616	0.0107409	0	0	2.58238	16.1189	TRIO;TMEM176B;PTPRO;FGL2;TNC;SULF1;CRTAC1;UCP2;SPP1;KCTD12;COL9A2;NCDN;SLIT2;PAM
VS	Masitinib Up	14/246	0.00202083	0.0107409	0	0	2.57112	15.9518	FGFBP1;TMEM176B;PBX3;TNC;ENO2;INPP4B;CCND2;CALB1;FAP;CHN2;CRH;STEAP1;CDK5R1;RAI14
VS	Pramipexole Up	14/246	0.00202083	0.0107409	0	0	2.57112	15.9518	PDGFRA;DAPK1;UBE2C;IGFBP2;HSPA2;ASCL1;CXCL5;DLK1;TIAM1;ANPEP;ALDH1A2;RBP1;DPYD;IL13RA2
VS	Halcinonide Up	14/246	0.00202083	0.0107409	0	0	2.57112	15.9518	CD163;RTN1;CFH;FGL2;SLA;LPL;SOX11;L1CAM;CP;C3;ANPEP;DPYD;SCNN1A;RAPGEF5
VS	MDM2-inhibitor Up	14/246	0.00202083	0.0107409	0	0	2.57112	15.9518	BEX3;PDGFRA;AHCYL2;STAC;IGFBP2;GGH;HSPA2;PLAC8;PTPRZ1;SST;ANPEP;MAB21L2;SPP1;CD44
VS	GW-311616 Up	14/246	0.00202083	0.0107409	0	0	2.57112	15.9518	MOXD1;BEX1;LYPD1;PBX3;LPL;SOX11;NSG1;HSPA2;ASCL1;TUBB2B;CSRP2;PTPRZ1;RBP1;MATN2
VS	Hemado Up	14/246	0.00202083	0.0107409	0	0	2.57112	15.9518	CD74;GRIA2;FGFBP1;IGFBP2;HSPA2;CELSR1;PLAC8;BMP4;CYP26B1;CSRP2;PALMD;SST;PRC1;RGL1
VS	Phenazopyridine Up	14/246	0.00202083	0.0107409	0	0	2.57112	15.9518	CD163;LMO3;LYPD1;F13A1;NTS;CP;PLXDC1;ZFHX4;RGS5;MAF;RAB40B;PALMD;PTPRZ1;RBP1
VS	L-693403 Up	14/246	0.00202083	0.0107409	0	0	2.57112	15.9518	CD74;KRT8;HPCAL1;PBX3;TNC;DLK1;ASPM;NT5E;MAF;ANPEP;CHN2;ALDH1A2;MAB21L2;CD44
VS	PNU-22394 Up	14/246	0.00202083	0.0107409	0	0	2.57112	15.9518	BEX3;PDGFRA;TMEM176B;LMO3;HSPA2;ASCL1;ANTXR1;DLK1;FAP;PTPRZ1;SPP1;PTGDS;CTSC;BCAS1
VS	GBR-12935 Up	14/246	0.00202083	0.0107409	0	0	2.57112	15.9518	CALCA;IGFBP2;SPINT2;NSG1;ENO2;ASCL1;ETS2;CALB1;SST;CHN2;SCNN1A;SLC12A7;CNMD;ST6GALNAC5
VS	Indolophenanthridine Up	14/246	0.00202083	0.0107409	0	0	2.57112	15.9518	BEX1;GAA;ABHD2;CRABP1;PLXDC1;TUBB2B;TTR;GRK5;FCGRT;RBP1;STEAP1;SLC12A7;CNMD;MATN2
VS	Crotamiton Up	14/246	0.00202083	0.0107409	0	0	2.57112	15.9518	BEX3;MOXD1;BEX1;RTN1;TMEM176B;PBX3;CACNA2D2;SOX11;PRKCA;DLK1;PLAC8;TUBB2B;PTPRZ1;SCNN1A
VS	BAY-59-3074 Up	14/246	0.00202083	0.0107409	0	0	2.57112	15.9518	TRIO;DAPK1;LYPD1;TNC;LPL;PRKCA;PAX6;CP;CCND2;PTPRZ1;RBP1;KCTD12;STEAP1;ST6GALNAC5
VS	Ergocornine Up	14/246	0.00202083	0.0107409	0	0	2.57112	15.9518	CFH;BCL11A;MRTFB;HPCAL1;PRKCA;SORBS2;NTS;ASPM;PALMD;ALDH1A2;BLNK;KCTD12;PTGDS;STEAP1
VS	Prunetin Up	14/246	0.00202083	0.0107409	0	0	2.57112	15.9518	CD74;MAP2K1;CALCOCO2;PRKCA;SORBS2;ENO2;CELSR1;NT5E;KCTD12;RAPGEF5;CRYM;PAM;CTSC;CD44
VS	Pseudopelletierine Up	14/246	0.00202083	0.0107409	0	0	2.57112	15.9518	AHCYL2;RTN1;TMEM176B;FGL2;ZBTB20;PRKCA;ENO2;CSRP2;CCND2;INPP5F;PTPRZ1;UCP2;AP1S2;MATN2
VS	Lupanine Up	14/246	0.00202083	0.0107409	0	0	2.57112	15.9518	PDGFRA;CRABP1;FGL2;KRT8;DLK1;SCGN;SST;PRC1;CHN2;SPP1;COL9A3;CTSC;CD44;FGFR1
VS	Bendroflumethiazide Up	14/246	0.00202083	0.0107409	0	0	2.57112	15.9518	BEX1;DAPK1;LYPD1;TNC;ZBTB20;NSG1;CP;PLAC8;C3;GRK5;COL6A2;COL6A1;IL13RA2;MATN2
VS	Ilomastat Up	14/246	0.00202083	0.0107409	0	0	2.57112	15.9518	CD74;PDGFRA;RTN1;CRABP1;TUBB2B;LGALS1;CCND2;MAF;SST;ANPEP;CCL4;SPP1;COL9A3;FGFR1
VS	Nabumetone Up	14/246	0.00202083	0.0107409	0	0	2.57112	15.9518	GPM6A;UBE2C;TNC;PRKCA;NSG1;HSPA2;IQCG;DLK1;DOCK10;PALMD;CHN2;RBP1;RGS10;COL9A3
VS	Splitomycin Up	14/246	0.00202083	0.0107409	0	0	2.57112	15.9518	KCNG1;BEX1;SLC47A1;GAD1;CRABP1;KRT8;ZBTB20;CARTPT;TIAM1;ANPEP;UCP2;CTSC;FGFR1;BCAS1
VS	Ephedrine Up	14/246	0.00202083	0.0107409	0	0	2.57112	15.9518	GPM6A;BEX1;LMO3;KRT8;NTS;CP;LAMP5;CLEC3B;PRC1;AP1S2;COL9A3;PHACTR1;STEAP1;CNMD
VS	S-14506 Up	14/246	0.00202083	0.0107409	0	0	2.57112	15.9518	GRIA2;BEX1;CRYBG3;SPHK1;TNC;KLHL2;ENO2;LAMP5;TIAM1;LGALS1;CCND2;MAF;UCP2;CTSC
VS	L-655708 Up	14/246	0.00202083	0.0107409	0	0	2.57112	15.9518	GRIA2;ZFHX3;RTN1;NTS;CP;LAMP5;RGS5;LGALS1;RAB40B;COL6A2;UCP2;RGS10;KCTD12;CTSC
VS	PSH-023 Up	14/246	0.00202083	0.0107409	0	0	2.57112	15.9518	UBE2C;CRABP1;IGFBP2;CACNA2D2;SOX11;TUBB2B;LGALS1;TTR;ANPEP;RBP1;SCNN1A;OGN;RAPGEF5;STEAP1
VS	KU-C104236N Up	14/246	0.00202083	0.0107409	0	0	2.57112	15.9518	CALCA;PBX3;CACNA2D2;LPL;PLAC8;RGS5;LGALS1;CSRP2;CCND2;PALMD;SCNN1A;COL5A2;MAB21L2;KCTD12
VS	VU-0447127-2 Up	14/246	0.00202083	0.0107409	0	0	2.57112	15.9518	BEX3;BEX1;UBE2C;LMO3;PBX3;MAF;CALB1;INPP5F;SCNN1A;BLNK;SLIT2;PAM;CTSC;TBC1D16
VS	KU-C103904N Up	14/246	0.00202083	0.0107409	0	0	2.57112	15.9518	CALCA;BEX1;CFH;FGL2;ZBTB20;SPINT2;HSPA2;RGS5;GRK5;FCGRT;ALDH1A2;RGS10;MATN2;BCAS1
VS	KUC104240N Up	14/246	0.00202083	0.0107409	0	0	2.57112	15.9518	CD74;RIPOR2;MCTP1;GAD1;KRT8;F13A1;PRKCA;ASCL1;SULF1;LAMP5;CALB1;CRTAC1;AP1S2;CRH
VS	Stiripentol Up	14/246	0.00202083	0.0107409	0	0	2.57112	15.9518	BEX1;CFH;GAD1;IGFBP2;PBX3;PAX6;ASCL1;BMP4;SCNN1A;COL6A1;COL9A3;COL9A2;IL13RA2;CTSC
VS	ARG-CSC2-23 Up	14/246	0.00202083	0.0107409	0	0	2.57112	15.9518	GPM6A;PDGFRA;BEX1;LYPD1;DLK1;C3;LAMP5;TUBB2B;NT5E;SST;RBP1;UCP2;SCNN1A;MATN2
VS	TUL-XX025TFA Up	14/246	0.00202083	0.0107409	0	0	2.57112	15.9518	GRIA2;KLHL2;LPL;GGH;LAMP5;RGS5;CALB1;RBP1;CCL4;MAB21L2;PAM;CTSC;ST6GALNAC5;TBC1D16
VS	SNS-314 Up	14/246	0.00202083	0.0107409	0	0	2.57112	15.9518	PDGFRA;MRTFB;KRT8;CP;CCND2;SST;COL6A2;SCNN1A;COL5A2;COL6A1;SPP1;CRYM;CD44;FGFR1
VS	Cinacalcet Up	14/246	0.00202083	0.0107409	0	0	2.57112	15.9518	BEX3;BEX1;PTPRO;C3;LAMP5;RGS5;NT5E;CHN2;ALDH1A2;DPYD;SPP1;RAPGEF5;STEAP1;CRYM
VS	MW-MITF28 Up	14/246	0.00202083	0.0107409	0	0	2.57112	15.9518	LMO3;NRXN3;F13A1;SORBS2;SULF1;CP;IQCG;RGS5;CSRP2;PALMD;PTPRZ1;DPYD;KCTD12;IL13RA2
VS	III606050 Up	14/246	0.00202083	0.0107409	0	0	2.57112	15.9518	BTG1;CFH;USP11;CRABP1;HSPA2;INPP4B;TUBB2B;CHN2;COL6A2;COL6A1;SPP1;COL9A2;FMOD;MATN2
VS	Edrophonium Up	14/246	0.00202083	0.0107409	0	0	2.57112	15.9518	CD74;IGFBP2;CXCL5;LAMP5;CALB1;INPP5F;ANPEP;ALDH1A2;RBP1;DPYD;OGN;AP1S2;SLIT2;CTSC
VS	Theophylline Up	14/246	0.00202083	0.0107409	0	0	2.57112	15.9518	CRABP1;IGFBP2;PBX3;F13A1;LPL;CELSR1;NTS;PCDH17;ASPM;MAF;ALDH1A2;SPP1;RAPGEF5;CTSC
VS	Tranexamic-Acid Up	14/246	0.00202083	0.0107409	0	0	2.57112	15.9518	PDGFRA;GRIA2;BEX1;BTG1;GAD1;CRABP1;TNC;ZBTB20;GGH;SORBS2;SPINT2;TTR;ANPEP;COL5A2
VS	Sulfamethoxazole Up	14/246	0.00202083	0.0107409	0	0	2.57112	15.9518	CFH;TNC;F13A1;ENO2;ASCL1;CP;ZFHX4;CXCL5;DLK1;PTPRZ1;COL6A1;SPP1;MNS1;FGFR1
VS	Norfloxacin Up	14/246	0.00202083	0.0107409	0	0	2.57112	15.9518	GRIA2;CD163;TMEM176B;IGFBP2;TNC;HSPA2;CELSR1;CXCL5;LAMP5;TUBB2B;CSRP2;PTPRZ1;PTGDS;MATN2
VS	Josamycin Up	14/246	0.00202083	0.0107409	0	0	2.57112	15.9518	KRT8;PBX3;ZBTB20;DLK1;LAMP5;INPP5F;ANPEP;RBP1;SCNN1A;OGN;COL5A2;COL6A1;COL9A3;STEAP1
VS	Tetracaine Up	14/246	0.00202083	0.0107409	0	0	2.57112	15.9518	SLC47A1;CALCOCO2;SULF1;IQCG;LAMP5;INPP4B;NT5E;LGALS1;CCND2;PALMD;RBP1;IL13RA2;STEAP1;CRYM
VS	Dacarbazine Up	14/246	0.00202083	0.0107409	0	0	2.57112	15.9518	CD74;SLC47A1;CFH;BCL11A;IGFBP2;GGH;C3;LAMP5;LGALS1;PTPRZ1;SST;CHN2;RBP1;STEAP1
VS	Tenatoprazole Up	14/246	0.00202083	0.0107409	0	0	2.57112	15.9518	CD163;PLPPR4;TMEM176B;PTPRO;FGL2;HPCAL1;HSPA2;ENO2;PCDH17;TIAM1;RBP1;AP1S2;SPP1;IL13RA2
VS	Sulfamethizole Up	14/246	0.00202083	0.0107409	0	0	2.57112	15.9518	BEX3;TMEM176B;TNC;KCNA5;NTS;MAF;TTR;INPP5F;ANPEP;COL6A2;COL6A1;CCL4;SPP1;CTSC
VS	Cyanocobalamin Up	14/246	0.00202083	0.0107409	0	0	2.57112	15.9518	FGL2;ZBTB20;CELSR1;ZFHX4;C3;LAMP5;RGS5;COL6A2;UCP2;COL6A1;COL9A3;KCTD12;SLIT2;MATN2
VS	Isosorbide Up	14/246	0.00202083	0.0107409	0	0	2.57112	15.9518	GPM6A;CD74;GRIA2;CRABP1;IGFBP2;PRKCA;SOX11;SORBS2;DLK1;PALMD;PTPRZ1;COL6A1;SPP1;RAPGEF5
VS	Tetroquinone Up	14/246	0.00202083	0.0107409	0	0	2.57112	15.9518	PDGFRA;BEX1;SLC47A1;UBE2C;IGFBP2;PLAC8;LAMP5;NT5E;LGALS1;ALDH1A2;RBP1;OGN;PHACTR1;MATN2
VS	Azapropazone Up	14/246	0.00202083	0.0107409	0	0	2.57112	15.9518	MOXD1;RTN1;FGL2;LPL;SOX11;IQCG;PLAC8;LAMP5;PALMD;ANPEP;RBP1;DPYD;AP1S2;CDK5R1
VS	Aminocaproic-Acid Up	14/246	0.00202083	0.0107409	0	0	2.57112	15.9518	GPM6A;GRIA2;LRRC23;BCL11A;IGFBP2;PRKCA;HSPA2;ENO2;CXCL5;IQCG;ALDH1A2;SPP1;MNS1;IL13RA2
VS	Monocrotaline Up	14/246	0.00202083	0.0107409	0	0	2.57112	15.9518	BEX3;MCTP1;UBE2C;TMEM176B;FGL2;LYPD1;ZBTB20;SOX11;NSG1;CP;ASPM;PTPRZ1;SST;ST6GALNAC5
VS	Carbaryl Up	14/246	0.00202083	0.0107409	0	0	2.57112	15.9518	RIPOR2;BEX1;MCTP1;TMEM176B;IGFBP2;FGL2;MAP3K7CL;F13A1;SORBS2;ARHGAP6;CSRP2;ALDH1A2;BLNK;KCTD12
VS	Hexachlorobenzene Up	14/246	0.00202083	0.0107409	0	0	2.57112	15.9518	BEX3;GRIA2;BEX1;DAPK1;IGFBP2;KRT8;SORBS2;L1CAM;NTS;CXCL5;BMP4;PTPRZ1;CTSC;FGFR1
VS	Bromodichloromethane Up	14/246	0.00202083	0.0107409	0	0	2.57112	15.9518	BEX1;TMEM176B;TNC;F13A1;SPINT2;LAMP5;RGS5;CSRP2;SV2C;FAP;ALDH1A2;MAB21L2;BLNK;PAM
VS	O-Nitrotoluene Up	14/246	0.00202083	0.0107409	0	0	2.57112	15.9518	CFH;TMEM176B;IGFBP2;SORBS2;CP;CXCL5;CALB1;SST;COL6A2;ALDH1A2;SCNN1A;AP1S2;STEAP1;CRYM
VS	Triphenyl-Phosphate Up	14/246	0.00202083	0.0107409	0	0	2.57112	15.9518	GRIA2;HPCAL1;TNC;NTS;DLK1;TIAM1;TUBB2B;CHN2;MAB21L2;RGS10;COL9A3;COL9A2;FMOD;MATN2
VS	Resatorvid Up	14/246	0.00202083	0.0107409	0	0	2.57112	15.9518	PDGFRA;CALCA;TMEM176B;ZBTB20;LPL;ASCL1;CP;LAMP5;RGS5;UCP2;COL5A2;SPP1;ST6GALNAC5;FGFR1
VS	SA-1922927 Up	14/246	0.00202083	0.0107409	0	0	2.57112	15.9518	MOXD1;BEX1;RTN1;CRABP1;PTPRO;IGFBP2;KRT8;GGH;SPINT2;HSPA2;CRYM;CTSC;CD44;CDK5R1
VS	Cantharidin Up	14/246	0.00202083	0.0107409	0	0	2.57112	15.9518	BEX3;UBE2C;SPHK1;LYPD1;ZBTB20;PRKCA;STYXL1;DLK1;TUBB2B;CSRP2;PTPRZ1;COL9A3;PTGDS;MATN2
VS	BMS-265246 Up	14/246	0.00202083	0.0107409	0	0	2.57112	15.9518	BEX1;CRABP1;IGFBP2;KRT8;LYPD1;L1CAM;DLK1;TUBB2B;CLEC3B;SST;RBP1;COL9A3;COL9A2;MATN2
VS	LGK-974 Up	14/246	0.00202083	0.0107409	0	0	2.57112	15.9518	PDGFRA;UBE2C;CRABP1;SLA;LPL;GGH;CP;DLK1;C3;CLEC3B;RAB40B;ANPEP;DPYD;KCTD12
VS	Delavirdine Up	14/246	0.00202083	0.0107409	0	0	2.57112	15.9518	CALCA;MCTP1;TMEM176B;ABHD2;KLHL2;ASCL1;PLAC8;DOCK10;INPP4B;ANPEP;CHN2;RBP1;DPYD;RGS10
VS	Pralidoxim Up	14/246	0.00202083	0.0107409	0	0	2.57112	15.9518	BEX3;PDGFRA;SPINT2;HSPA2;NTS;IQCG;DLK1;C3;NSG2;RBP1;SPP1;RGS10;PTGDS;STEAP1
VS	Spiradoline Up	14/246	0.00202083	0.0107409	0	0	2.57112	15.9518	CRABP1;LPL;SOX11;DLK1;PLAC8;TUBB2B;MAF;ANPEP;ALDH1A2;SCNN1A;OGN;COL6A1;BLNK;IL13RA2
VS	AMD-11070 Up	14/246	0.00202083	0.0107409	0	0	2.57112	15.9518	BEX3;BEX1;BTG1;CRYBG3;TNC;ZBTB20;LPL;HSPA2;PLAC8;UST;COL6A1;COL9A3;MATN2;TBC1D16
VS	Sinefungin Up	14/246	0.00202083	0.0107409	0	0	2.57112	15.9518	GRIA1;GRIA2;BTG1;CFH;CP;CXCL5;C3;ANPEP;DPYD;COL5A2;CCL4;RGS10;STEAP1;CRYM
VS	SA-1937536 Up	14/246	0.00202083	0.0107409	0	0	2.57112	15.9518	RTN1;PTPRO;PBX3;TNC;L1CAM;CXCL5;PLAC8;NT5E;MAF;PRC1;ANPEP;BLNK;PHACTR1;IL13RA2
VS	C2-dihydroceramide Up	14/246	0.00202083	0.0107409	0	0	2.57112	15.9518	MOXD1;FGFBP1;DAPK1;TMEM176B;TNC;SLA;F13A1;ENO2;IQCG;FAP;CHN2;COL9A3;KCTD12;RGL1
VS	650 0048 9503 Up	14/246	0.00202083	0.0107409	0	0	2.57112	15.9518	BEX3;MOXD1;FGFBP1;BEX1;IGFBP2;HSPA2;ENO2;RGS5;ALDH1A2;AP1S2;SPP1;PHACTR1;KCTD12;MATN2
VS	Aminoguanidine Up	14/246	0.00202083	0.0107409	0	0	2.57112	15.9518	CD163;TRIO;SPHK1;TMEM176B;FGL2;F13A1;ZBTB20;L1CAM;ASPM;CYP26B1;ANPEP;COL5A2;KCTD12;FMOD
VS	VGX-1027 Up	14/246	0.00202083	0.0107409	0	0	2.57112	15.9518	GRIA2;DAPK1;F13A1;PAX6;L1CAM;CP;C3;ASPM;RAB40B;NSG2;CHN2;MNS1;IL13RA2;CTSC
VS	Sodium-Gualenate Up	14/246	0.00202083	0.0107409	0	0	2.57112	15.9518	CALCA;TRIO;SPHK1;PBX3;ZBTB20;LPL;L1CAM;C3;LAMP5;SCNN1A;OGN;KCTD12;SLIT2;FGFR1
VS	LY-165163 Down	14/246	0.00202083	0.0107409	0	0	2.57112	15.9518	GPM6A;GRIA2;PLPPR4;LMO3;GGH;CP;PLXDC1;ETS2;LGALS1;NR4A3;RGS10;RAPGEF5;IL13RA2;CD44
VS	UB-165 Down	14/246	0.00202083	0.0107409	0	0	2.57112	15.9518	CHRNA3;BEX1;BTG1;CRABP1;PBX3;SPINT2;LAMP5;RGS5;RAB40B;ANPEP;COL5A2;COL9A3;RAPGEF5;STEAP1
VS	Peucedanin Down	14/246	0.00202083	0.0107409	0	0	2.57112	15.9518	TSPYL2;BTG1;SLC47A1;CFH;CRABP1;GGH;NSG1;HSPA2;LAMP5;TIAM1;INPP5F;COL9A3;PTGDS;RAPGEF5
VS	Foliosidine Down	14/246	0.00202083	0.0107409	0	0	2.57112	15.9518	FGFBP1;MAP2K1;FBXW7;SLA;F13A1;NTS;ETS2;DLK1;CYP26B1;PTPRZ1;CHN2;UCP2;COL6A1;IL13RA2
VS	FR-139317 Down	14/246	0.00202083	0.0107409	0	0	2.57112	15.9518	MOXD1;TRIO;BEX1;GAD1;IGFBP2;TNC;F13A1;ENO2;L1CAM;SULF1;CXCL5;NT5E;CCL4;PHACTR1
VS	SC-10 Down	14/246	0.00202083	0.0107409	0	0	2.57112	15.9518	GPM6A;BTG1;DAPK1;SOX11;NTS;CP;PLAC8;DOCK10;GRK5;CCL4;BLNK;RGS10;COL9A3;IL13RA2
VS	SQ-22536 Down	14/246	0.00202083	0.0107409	0	0	2.57112	15.9518	BEX3;MOXD1;CFH;DAPK1;LMO3;CRABP1;F13A1;LPL;HSPA2;RGS5;TUBB2B;PTPRZ1;SLC22A17;UST
VS	NNC-711 Down	14/246	0.00202083	0.0107409	0	0	2.57112	15.9518	BEX3;CD163;BEX1;CFH;TMEM176B;PTPRO;L1CAM;CP;C3;CLEC3B;CALB1;ANPEP;UCP2;PAM
VS	Nobiletin Down	14/246	0.00202083	0.0107409	0	0	2.57112	15.9518	PDGFRA;SLC47A1;FGL2;TNC;LCAT;PLAC8;TIAM1;MAF;ALDH1A2;AP1S2;RGS10;SLIT2;IL13RA2;ST6GALNAC5
VS	Noscapine Down	14/246	0.00202083	0.0107409	0	0	2.57112	15.9518	BTG1;CALCOCO2;CRABP1;IGFBP2;CACNA2D2;ASCL1;ETS2;RGS5;CLEC3B;RAB40B;UST;CCL4;BLNK;FGFR1
VS	Pirenzepine Down	14/246	0.00202083	0.0107409	0	0	2.57112	15.9518	RAB3B;RTN1;DAPK1;HSPA2;ETS2;CXCL5;PLAC8;C3;RGS5;UCP2;RAPGEF5;CD44;ST6GALNAC5;MATN2
VS	Methyl-Angolensate Down	14/246	0.00202083	0.0107409	0	0	2.57112	15.9518	GRIA2;CHRNA3;FBXW7;CRABP1;NSG1;L1CAM;ZFHX4;TUBB2B;NT5E;OGN;MAB21L2;BLNK;SNCG;COL9A3
VS	Ivermectin Down	14/246	0.00202083	0.0107409	0	0	2.57112	15.9518	PRKCA;HSPA2;NSG1;DLK1;C3;BMP4;MAF;RAB40B;SNCG;SLIT2;PTGDS;CD44;MATN2;FGFR1
VS	Thenoyltrifluoroacetone Down	14/246	0.00202083	0.0107409	0	0	2.57112	15.9518	TSPYL2;PDGFRA;KRT8;ZBTB20;PRKCA;NTS;DLK1;GNMT;RAB40B;CCL4;SPP1;COL9A3;MATN2;RAI14
VS	Pregnenolone-Succinate Down	14/246	0.00202083	0.0107409	0	0	2.57112	15.9518	BEX3;CD163;MCTP1;CFH;FBXO2;PLPPR4;ZBTB20;ASCL1;TUBB2B;CLEC3B;PTPRZ1;RBP1;CTSC;MATN2
VS	Immethridine Down	14/246	0.00202083	0.0107409	0	0	2.57112	15.9518	MOXD1;BTG1;DAPK1;LPL;CELSR1;DLK1;TUBB2B;CLEC3B;SST;COL6A2;COL6A1;COL9A3;PHACTR1;COL9A2
VS	Teniposide Down	14/246	0.00202083	0.0107409	0	0	2.57112	15.9518	PDGFRA;GRIA2;UBE2C;CRABP1;TNC;CP;PTMS;ASPM;CALB1;PRC1;DPYD;SLIT2;RAPGEF5;CRYM
VS	Praziquantel Down	14/246	0.00202083	0.0107409	0	0	2.57112	15.9518	MOXD1;LMO3;TNC;ZBTB20;LPL;ASCL1;CXCL5;C3;TUBB2B;UCP2;UST;SPP1;BLNK;CTSC
VS	Primidone Down	14/246	0.00202083	0.0107409	0	0	2.57112	15.9518	MOXD1;AHCYL2;FGFBP1;CALCA;CRABP1;LPL;HSPA2;CXCL5;TUBB2B;LGALS1;MAB21L2;BLNK;PTGDS;MATN2
VS	Splitomycin Down	14/246	0.00202083	0.0107409	0	0	2.57112	15.9518	RTN1;IGFBP2;FGL2;SOX11;SPINT2;ENO2;SULF1;CELSR1;CP;SCNN1A;COL5A2;CCL4;SPP1;FMOD
VS	N-formylmethionylalanine Down	14/246	0.00202083	0.0107409	0	0	2.57112	15.9518	CFH;TMEM176B;GGH;HSPA2;NSG1;DLK1;INPP4B;SST;CHN2;ALDH1A2;RBP1;MAB21L2;BLNK;PTGDS
VS	Methylene-Blue Down	14/246	0.00202083	0.0107409	0	0	2.57112	15.9518	CALCA;DAPK1;FBXO2;IGFBP2;LYPD1;SOX11;SPINT2;ASPM;SST;RBP1;UCP2;MAB21L2;RGS10;KCTD12
VS	Latrepirdine Down	14/246	0.00202083	0.0107409	0	0	2.57112	15.9518	MAP2K1;IGFBP2;CACNA2D2;F13A1;LPL;NTS;CP;PLXDC1;CXCL5;CLEC3B;CALB1;UCP2;CCL4;CD44
VS	VU-0414833-2 Down	14/246	0.00202083	0.0107409	0	0	2.57112	15.9518	GRIA2;FGFBP1;FBXO2;TNC;SPINT2;C3;CALB1;SST;COL6A2;COL5A2;COL6A1;COL9A3;MFGE8;CTSC
VS	VU-0418939-2 Down	14/246	0.00202083	0.0107409	0	0	2.57112	15.9518	UBE2C;CACNA2D2;ASCL1;NTS;DLK1;ASPM;MAF;PRC1;ANPEP;UCP2;MAB21L2;KCTD12;MNS1;MATN2
VS	Ethambutol Down	14/246	0.00202083	0.0107409	0	0	2.57112	15.9518	MOXD1;CD163;CFH;LPL;CP;PCDH17;LAMP5;TUBB2B;CSRP2;CRTAC1;UCP2;CCL4;MNS1;FGFR1
VS	KU-C104255 Down	14/246	0.00202083	0.0107409	0	0	2.57112	15.9518	GPM6A;WFS1;TNC;LPL;HSPA2;PCDH17;NT5E;CSRP2;MAF;PTPRZ1;MAB21L2;COL9A2;RAPGEF5;MATN2
VS	Tremulacin Down	14/246	0.00202083	0.0107409	0	0	2.57112	15.9518	PDGFRA;GRIA2;TNC;HSPA2;CP;CXCL5;LAMP5;PTPRZ1;COL6A2;COL6A1;MNS1;IL13RA2;STEAP1;CRYM
VS	Atracurium Down	14/246	0.00202083	0.0107409	0	0	2.57112	15.9518	BEX3;CD163;FBXO2;IGFBP2;SLA;F13A1;HSPA2;NTS;CXCL5;IQCG;CLEC3B;RAB40B;SPP1;RAPGEF5
VS	MW-A1-18 Down	14/246	0.00202083	0.0107409	0	0	2.57112	15.9518	CD163;BEX1;LMO3;IGFBP2;CACNA2D2;F13A1;SORBS2;SPINT2;ENO2;L1CAM;SCNN1A;EFHC1;PAK6;COL9A3
VS	Alitretinoin Down	14/246	0.00202083	0.0107409	0	0	2.57112	15.9518	CALCA;BEX1;MCTP1;CFH;ABHD2;PBX3;GGH;PRKCA;SORBS2;TUBB2B;NT5E;ANPEP;DPYD;COL9A2
VS	ST-4049616 Down	14/246	0.00202083	0.0107409	0	0	2.57112	15.9518	GPM6A;PDGFRA;BTG1;CALCOCO2;USP11;PBX3;CACNA2D2;SORBS2;SPINT2;CP;PLAC8;RBP1;UCP2;COL9A2
VS	Enobosarm Down	14/246	0.00202083	0.0107409	0	0	2.57112	15.9518	GPM6A;DAPK1;ABHD2;IGFBP2;PRKCA;DLK1;C3;TUBB2B;UCP2;UST;BLNK;CCDC81;IL13RA2;TBC1D16
VS	SA-424936 Down	14/246	0.00202083	0.0107409	0	0	2.57112	15.9518	PDGFRA;SLC47A1;F13A1;CP;IQCG;PLAC8;CYP26B1;LGALS1;CHN2;ALDH1A2;DPYD;SCNN1A;COL5A2;COL9A3
VS	Clorgiline Down	14/246	0.00202083	0.0107409	0	0	2.57112	15.9518	CD74;FGFBP1;CD163;MCTP1;MYOC;DAPK1;FGL2;F13A1;SPINT2;INPP4B;CYP26B1;MAF;COL5A2;CCL4
VS	Tiratricol Down	14/246	0.00202083	0.0107409	0	0	2.57112	15.9518	KCNG1;MCTP1;LMO3;IGFBP2;HPCAL1;MRTFB;SPINT2;ASCL1;DLK1;PLAC8;LAMP5;CCND2;IL13RA2;CRYM
VS	Haloprogin Down	14/246	0.00202083	0.0107409	0	0	2.57112	15.9518	AHCYL2;BEX1;TMEM176B;ABHD2;GGH;NSG1;ASCL1;PLAC8;CCND2;MAF;RBP1;SCNN1A;CTSC;MATN2
VS	Ibandronic-Acid Down	14/246	0.00202083	0.0107409	0	0	2.57112	15.9518	SLC47A1;GAA;LYPD1;TNC;LPL;PRKCA;NSG1;L1CAM;DLK1;C3;INPP4B;CSRP2;ANPEP;UCP2
VS	Pyrithyldione Down	14/246	0.00202083	0.0107409	0	0	2.57112	15.9518	TMEM176B;IGFBP2;LYPD1;SLA;HTR3A;SPINT2;CP;INPP5F;SST;UCP2;SCNN1A;COL5A2;IL13RA2;ST6GALNAC5
VS	Dimaprit Down	14/246	0.00202083	0.0107409	0	0	2.57112	15.9518	LMO3;HPCAL1;F13A1;PRKCA;L1CAM;CXCL5;C3;BMP4;RGS5;LGALS1;DPYD;KCTD12;COL9A2;IL13RA2
VS	HU-210 Down	14/246	0.00202083	0.0107409	0	0	2.57112	15.9518	FGFBP1;DAPK1;LMO3;ABHD2;MRTFB;ZBTB20;ZFHX4;LAMP5;LGALS1;RAB40B;ALDH1A2;RGS10;SLC12A7;FGFR1
VS	Purpurogallin Down	14/246	0.00202083	0.0107409	0	0	2.57112	15.9518	CFH;LYPD1;TNC;F13A1;CXCL5;DLK1;LAMP5;MAF;FAP;SST;RBP1;COL5A2;MAB21L2;FMOD
VS	MW-STK33-97 Down	14/246	0.00202083	0.0107409	0	0	2.57112	15.9518	CD74;GRIA2;GAD1;TNC;NRXN3;ENO2;CELSR1;C3;NT5E;PALMD;CHN2;SCNN1A;COL5A2;RAI14
VS	LIVF001-012 Down	14/246	0.00202083	0.0107409	0	0	2.57112	15.9518	IGFBP2;CACNA2D2;F13A1;NTS;IQCG;DLK1;TIAM1;LGALS1;CHN2;SCNN1A;RGL1;CRYM;CD44;BCAS1
VS	Exifone Down	14/246	0.00202083	0.0107409	0	0	2.57112	15.9518	BEX3;PDGFRA;FGL2;CACNA2D2;ASCL1;CP;PLXDC1;ETS2;DLK1;C3;RBP1;SCNN1A;OGN;MATN2
VS	Tebipenem Down	14/246	0.00202083	0.0107409	0	0	2.57112	15.9518	AHCYL2;CFH;STAC;SOX11;CXCL5;IQCG;TUBB2B;CSRP2;PALMD;PTPRZ1;DPYD;SPP1;COL9A2;IL13RA2
VS	ADL-5859 Down	14/246	0.00202083	0.0107409	0	0	2.57112	15.9518	GPM6A;CD74;GRIA2;RTN1;LYPD1;GGH;SOX11;PRKCA;SORBS2;PLAC8;BMP4;EFHC1;RGS10;COL9A2
VS	CC-930 Down	14/246	0.00202083	0.0107409	0	0	2.57112	15.9518	GRIA2;FGFBP1;BTG1;CRABP1;TNC;F13A1;SLA;LPL;CXCL5;DLK1;CYP26B1;SIPA1L1;RAB40B;CHN2
VS	MK-5108 Down	14/246	0.00202083	0.0107409	0	0	2.57112	15.9518	BEX3;PDGFRA;MOXD1;CHRNA3;SLC47A1;BCL11A;HSPA2;DLK1;LAMP5;RGS5;CLEC3B;SST;SPP1;RAPGEF5
VS	SA-1463838 Down	14/246	0.00202083	0.0107409	0	0	2.57112	15.9518	PDGFRA;GRIA2;MOXD1;PLPPR4;LMO3;F13A1;SOX11;L1CAM;CP;DLK1;TUBB2B;CLEC3B;CSRP2;CDH13
VS	Diarylsulfonesulfonamide Down	14/246	0.00202083	0.0107409	0	0	2.57112	15.9518	MCTP1;SPHK1;TMEM176B;KRT8;PBX3;KLHL2;ZBTB20;ENO2;LGALS1;CHN2;DPYD;BLNK;COL9A3;CD44
VS	Isoconazole Down	14/246	0.00202083	0.0107409	0	0	2.57112	15.9518	CALCA;SLC47A1;DAPK1;FBXW7;IGFBP2;NSG1;ASCL1;TUBB2B;FCGRT;ALDH1A2;RBP1;SPP1;KCTD12;STEAP1
VS	3-Cl-AHPC Down	14/246	0.00202083	0.0107409	0	0	2.57112	15.9518	GRIA2;DAPK1;CRABP1;HPCAL1;CACNA2D2;ASCL1;ANTXR1;CP;LAMP5;DOCK10;ASPM;FAP;SPP1;TBC1D16
VS	MK-0893 Down	14/246	0.00202083	0.0107409	0	0	2.57112	15.9518	RIPOR2;MOXD1;CALCA;BEX1;DAPK1;PLPPR4;CRABP1;LPL;ASCL1;LGALS1;CSRP2;RGS10;FMOD;MATN2
VS	Acifran Down	14/246	0.00202083	0.0107409	0	0	2.57112	15.9518	PDGFRA;FGFBP1;BCL11A;HSPA2;CXCL5;DLK1;TUBB2B;CSRP2;RBP1;COL5A2;PTGDS;RAPGEF5;MATN2;BCAS1
VS	RU-58841 Down	14/246	0.00202083	0.0107409	0	0	2.57112	15.9518	BEX1;BTG1;DAPK1;ZBTB20;ARHGAP6;LAMP5;RGS5;LGALS1;AP1S2;SPP1;BLNK;PTGDS;STEAP1;MATN2
VS	Luliconazole Down	14/246	0.00202083	0.0107409	0	0	2.57112	15.9518	DAPK1;LMO3;LAMP5;LGALS1;MAF;RAB40B;FAP;CHN2;COL6A2;COL5A2;SPP1;NCDN;PTGDS;FGFR1
VS	Retigabine Down	14/246	0.00202083	0.0107409	0	0	2.57112	15.9518	GRIA2;CD163;TMEM176B;IGFBP2;HSPA2;NTS;CP;C3;RGS5;ALDH1A2;SPP1;PHACTR1;STEAP1;BCAS1
VS	PH-797804 Down	14/246	0.00202083	0.0107409	0	0	2.57112	15.9518	CALCA;LYPD1;ASCL1;CXCL5;DLK1;C3;LAMP5;CCND2;SV2C;RBP1;MAB21L2;PTGDS;FMOD;IL13RA2
VS	Alpelisib Up	14/247	0.00209785	0.0107409	0	0	2.55995	15.7868	PDGFRA;BTG1;IGFBP2;LYPD1;GGH;SOX11;PLAC8;RGS5;ASPM;RAB40B;PALMD;RBP1;DPYD;STEAP1
VS	Daunorubicin Up	14/247	0.00209785	0.0107409	0	0	2.55995	15.7868	GAA;IGFBP2;KRT8;PBX3;NT5E;FCGRT;CHN2;PPP1R7;RBP1;UCP2;COL5A2;AP1S2;BLNK;IL13RA2
VS	Damnacanthal Up	14/247	0.00209785	0.0107409	0	0	2.55995	15.7868	SPHK1;TMEM176B;FGL2;PBX3;L1CAM;DLK1;PLAC8;CHN2;RBP1;UCP2;MAB21L2;COL9A3;RAPGEF5;CTSC
VS	Farnesylthiotriazole Up	14/247	0.00209785	0.0107409	0	0	2.55995	15.7868	BEX3;TNC;F13A1;LPL;SOX11;L1CAM;ANTXR1;FAP;PALMD;UCP2;SCNN1A;COL5A2;KCTD12;MATN2
VS	SU-6656 Up	14/247	0.00209785	0.0107409	0	0	2.55995	15.7868	GRIA2;TMEM176B;CACNA2D2;PAX6;CP;TIAM1;RGS5;CALB1;ADAMTS3;CHN2;SCNN1A;COL9A2;RAPGEF5;IL13RA2
VS	PD-166793 Up	14/247	0.00209785	0.0107409	0	0	2.55995	15.7868	PDGFRA;BEX1;RTN1;LYPD1;TNC;LPL;PRKCA;DLK1;CYP26B1;PRC1;ANPEP;CHN2;COL6A2;CCL4
VS	RS-67506 Up	14/247	0.00209785	0.0107409	0	0	2.55995	15.7868	PDGFRA;MOXD1;CFH;TNC;ZBTB20;DLK1;RGS5;MAF;PALMD;OGN;CCL4;BLNK;RGL1;FGFR1
VS	EXO-1 Up	14/247	0.00209785	0.0107409	0	0	2.55995	15.7868	PDGFRA;RTN1;BCL11A;ABHD2;IGFBP2;LYPD1;ZBTB20;ASCL1;NT5E;UCP2;EFHC1;KCTD12;COL9A2;RAPGEF5
VS	Bemegride Up	14/247	0.00209785	0.0107409	0	0	2.55995	15.7868	FGFBP1;BEX1;CRABP1;LPL;ASCL1;RGS5;TUBB2B;CYP26B1;PTPRZ1;ALDH1A2;RBP1;MAB21L2;FMOD;MATN2
VS	Fluperlapine Up	14/247	0.00209785	0.0107409	0	0	2.55995	15.7868	BEX3;RIPOR2;PDGFRA;HPCAL1;LYPD1;NTS;MAF;CALB1;PALMD;RBP1;UCP2;KCTD12;ST6GALNAC5;TBC1D16
VS	TC-1 Up	14/247	0.00209785	0.0107409	0	0	2.55995	15.7868	TMEM176B;LYPD1;ENO2;DLK1;NT5E;TTR;SST;ANPEP;ALDH1A2;COL6A2;SPP1;KCTD12;RAPGEF5;MATN2
VS	Fluconazole Up	14/247	0.00209785	0.0107409	0	0	2.55995	15.7868	GRIA2;BEX1;TMEM176B;IGFBP2;PBX3;PRKCA;SORBS2;L1CAM;ARHGAP6;SST;ANPEP;DPYD;PTGDS;RAI14
VS	Loxapine Up	14/247	0.00209785	0.0107409	0	0	2.55995	15.7868	BEX3;RIPOR2;MOXD1;CD163;DAPK1;TMEM176B;LMO3;IGFBP2;F13A1;HSPA2;L1CAM;C3;CCND2;PTGDS
VS	Azaperone Up	14/247	0.00209785	0.0107409	0	0	2.55995	15.7868	GRIA2;MOXD1;SLC47A1;SORBS2;SULF1;CP;DLK1;LAMP5;MAF;RBP1;RAPGEF5;IL13RA2;STEAP1;CRYM
VS	Etomidate Up	14/247	0.00209785	0.0107409	0	0	2.55995	15.7868	CFH;TMEM176B;LYPD1;GGH;NSG1;HSPA2;ASCL1;LAMP5;CCND2;CALB1;SST;RBP1;CCL4;SPP1
VS	ICI-63197 Up	14/247	0.00209785	0.0107409	0	0	2.55995	15.7868	TMEM176B;LYPD1;F13A1;NSG1;ASCL1;CP;C3;TUBB2B;LGALS1;UCP2;COL5A2;KCTD12;IL13RA2;MATN2
VS	Pentobarbital Up	14/247	0.00209785	0.0107409	0	0	2.55995	15.7868	CD74;PDGFRA;SLC47A1;IGFBP2;FGL2;SORBS2;IQCG;PLAC8;ANPEP;RBP1;COL6A1;CCL4;SPP1;EFHC1
VS	Hydrocortisone-Acetate Up	14/247	0.00209785	0.0107409	0	0	2.55995	15.7868	GRIA2;RTN1;MAP3K7CL;F13A1;PRKCA;SORBS2;ENO2;CP;C3;ANPEP;COL6A2;DPYD;SCNN1A;CRYM
VS	Tropicamide Up	14/247	0.00209785	0.0107409	0	0	2.55995	15.7868	GPM6A;CFH;DAPK1;BCL11A;LMO3;IGFBP2;MRTFB;F13A1;NTS;CP;LAMP5;MFGE8;CD44;MATN2
VS	Myricetin Up	14/247	0.00209785	0.0107409	0	0	2.55995	15.7868	BEX3;FGFBP1;CALCA;BEX1;CRYBG3;ASCL1;RGS5;TUBB2B;CSRP2;OGN;KCTD12;SLIT2;CTSC;MATN2
VS	EMF-BCA1-64 Up	14/247	0.00209785	0.0107409	0	0	2.55995	15.7868	CRYBG3;TMEM176B;MRTFB;KRT8;CYP26B1;CCND2;GRK5;COL6A2;COL5A2;COL6A1;MNS1;IL13RA2;CTSC;MATN2
VS	Penicillin Up	14/247	0.00209785	0.0107409	0	0	2.55995	15.7868	BEX3;F13A1;PRKCA;NSG1;ARHGAP6;LAMP5;RGS5;NT5E;CCND2;MAF;PRC1;DPYD;KCTD12;STEAP1
VS	Voriconazole Up	14/247	0.00209785	0.0107409	0	0	2.55995	15.7868	MOXD1;STAC;UBE2C;TMEM176B;IGFBP2;TNC;GGH;HSPA2;IQCG;FCGRT;RBP1;SPP1;PTGDS;IL13RA2
VS	Givinostat Up	14/247	0.00209785	0.0107409	0	0	2.55995	15.7868	LMO3;CRABP1;HPCAL1;TNC;NTS;CP;C3;TUBB2B;CYP26B1;LGALS1;KCTD12;PTGDS;PAM;SLC25A4
VS	Droxinostat Up	14/247	0.00209785	0.0107409	0	0	2.55995	15.7868	PDGFRA;LYPD1;SOX11;PRKCA;CP;PLAC8;BMP4;LGALS1;SST;UCP2;SCNN1A;SPP1;CTSC;FGFR1
VS	Ofloxacin Up	14/247	0.00209785	0.0107409	0	0	2.55995	15.7868	CFH;TMEM176B;KRT8;LYPD1;LPL;GGH;HTR3A;NSG1;HSPA2;PLAC8;LAMP5;ANPEP;RBP1;SPP1
VS	Clopamide Up	14/247	0.00209785	0.0107409	0	0	2.55995	15.7868	MCTP1;SPINT2;HSPA2;ZFHX4;PLAC8;INPP4B;LGALS1;CCND2;GRK5;FCGRT;ALDH1A2;OGN;KCTD12;SLC12A7
VS	Opipramol Up	14/247	0.00209785	0.0107409	0	0	2.55995	15.7868	GRIA2;CALCA;CD163;WFS1;CRABP1;IGFBP2;GGH;SORBS2;DLK1;PLAC8;SPP1;BLNK;PAM;FGFR1
VS	Methylatropine Up	14/247	0.00209785	0.0107409	0	0	2.55995	15.7868	GPM6A;PDGFRA;BEX1;CRYBG3;PBX3;PRKCA;CP;CSRP2;ANPEP;DPYD;UST;EFHC1;MNS1;MATN2
VS	Melengestrol Up	14/247	0.00209785	0.0107409	0	0	2.55995	15.7868	GPM6A;MOXD1;UBE2C;PLPPR4;IGFBP2;TNC;KLHL2;LPL;HSPA2;CELSR1;TTR;PTPRZ1;COL5A2;EFHC1
VS	Tyloxapol Up	14/247	0.00209785	0.0107409	0	0	2.55995	15.7868	PDGFRA;GRIA2;BTG1;TRAF3IP2;TMEM176B;IGFBP2;SPINT2;DLK1;MAF;CHN2;SCNN1A;COL9A2;MATN2;FGFR1
VS	CMAP-CRCGN-CB7992112 Up	14/247	0.00209785	0.0107409	0	0	2.55995	15.7868	BEX3;CD163;UBE2C;SPHK1;CRABP1;F13A1;ZFHX4;C3;LAMP5;TUBB2B;CLEC3B;CSRP2;KCTD12;SLIT2
VS	Fenthion Up	14/247	0.00209785	0.0107409	0	0	2.55995	15.7868	CRABP1;TNC;ASCL1;CP;ARHGAP6;CXCL5;BMP4;RGS5;TUBB2B;COL6A2;DPYD;PDPN;KCTD12;CD44
VS	Endosulfan Up	14/247	0.00209785	0.0107409	0	0	2.55995	15.7868	DLX5;PBX3;SULF1;CXCL5;IQCG;DOCK10;TIAM1;INPP4B;NT5E;RBP1;AP1S2;RGS10;STEAP1;CD44
VS	FM-550 Up	14/247	0.00209785	0.0107409	0	0	2.55995	15.7868	CFH;FBXO2;TMEM176B;TNC;CXCL5;IQCG;CYP26B1;ANPEP;COL5A2;SPP1;PTGDS;FMOD;STEAP1;CNMD
VS	SA-89210 Up	14/247	0.00209785	0.0107409	0	0	2.55995	15.7868	BEX3;PTPRO;FGL2;F13A1;LGALS1;CSRP2;CCND2;MAF;PRC1;SCNN1A;RGS10;SLIT2;FMOD;CTSC
VS	SA-1463814 Up	14/247	0.00209785	0.0107409	0	0	2.55995	15.7868	MOXD1;CHRNA3;RTN1;IGFBP2;HPCAL1;LYPD1;CACNA2D2;ENO2;RGS5;CALB1;DPYD;MAB21L2;IL13RA2;ST6GALNAC5
VS	L-25 Up	14/247	0.00209785	0.0107409	0	0	2.55995	15.7868	RTN1;DAPK1;ENO2;CXCL5;ASPM;CCND2;ADAMTS3;PRC1;UCP2;SCNN1A;CCL4;SPP1;IL13RA2;CRYM
VS	AZ-3146 Up	14/247	0.00209785	0.0107409	0	0	2.55995	15.7868	CHRNA3;RTN1;FBXW7;HPCAL1;ENO2;PLAC8;RGS5;NT5E;CYP26B1;ANPEP;KCTD12;IL13RA2;RAI14;FGFR1
VS	Emtricitabine Up	14/247	0.00209785	0.0107409	0	0	2.55995	15.7868	CFH;TMEM176B;CRABP1;ZBTB20;LPL;GGH;NSG1;LAMP5;UCP2;OGN;MAB21L2;SPP1;RAPGEF5;MATN2
VS	Miltefosine Up	14/247	0.00209785	0.0107409	0	0	2.55995	15.7868	BEX1;FBXW7;MRTFB;F13A1;SLA;NTS;CXCL5;IQCG;NT5E;CSRP2;COL5A2;SPP1;RGL1;STEAP1
VS	Rocuronium Up	14/247	0.00209785	0.0107409	0	0	2.55995	15.7868	RIPOR2;SLC47A1;IGFBP2;TNC;PRKCA;SORBS2;ENO2;NTS;CXCL5;C3;SST;AP1S2;SPP1;STEAP1
VS	Levamisole Up	14/247	0.00209785	0.0107409	0	0	2.55995	15.7868	CALCA;TRIO;IGFBP2;ZBTB20;PLAC8;LAMP5;ASPM;CHN2;RBP1;UCP2;KCTD12;SLIT2;FMOD;MATN2
VS	KU-60019 Up	14/247	0.00209785	0.0107409	0	0	2.55995	15.7868	CD74;CALCA;RTN1;MCTP1;LMO3;FGL2;LPL;ETS2;PLAC8;LAMP5;DPYD;RAPGEF5;STEAP1;ST6GALNAC5
VS	CP-673451 Up	14/247	0.00209785	0.0107409	0	0	2.55995	15.7868	GRIA2;CFH;GAA;TMEM176B;KRT8;NSG1;L1CAM;CP;PCDH17;ETS2;C3;RBP1;UCP2;TBC1D16
VS	EI1 Up	14/247	0.00209785	0.0107409	0	0	2.55995	15.7868	PDGFRA;ABHD2;IGFBP2;SPINT2;ENO2;SULF1;ASPM;INPP5F;FAP;CHN2;DPYD;FMOD;STEAP1;BCAS1
VS	Picrotin Up	14/247	0.00209785	0.0107409	0	0	2.55995	15.7868	GPM6A;GRIA2;BEX1;MCTP1;LMO3;ZBTB20;PAX6;SORBS2;PLAC8;RGS5;SCGN;INPP5F;COL5A2;IL13RA2
VS	Asaraldehyde Up	14/247	0.00209785	0.0107409	0	0	2.55995	15.7868	CD74;DAPK1;PLPPR4;TMEM176B;LMO3;HPCAL1;LYPD1;C3;LGALS1;UCP2;MAB21L2;SPP1;RAPGEF5;CTSC
VS	Medronic-Acid Up	14/247	0.00209785	0.0107409	0	0	2.55995	15.7868	GPM6A;CFH;IGFBP2;FGL2;SOX11;PRKCA;L1CAM;ASCL1;IQCG;CCND2;DPYD;COL5A2;KCTD12;ST6GALNAC5
VS	Paraxanthine Up	14/247	0.00209785	0.0107409	0	0	2.55995	15.7868	GPM6A;CD74;GRIA2;UBE2C;PTPRO;TNC;ZBTB20;SLA;C3;CCND2;NR4A3;INPP5F;RBP1;CCL4
VS	PT-2385 Up	14/247	0.00209785	0.0107409	0	0	2.55995	15.7868	GRIA2;CD163;TMEM176B;LMO3;TNC;F13A1;CP;TIAM1;ANPEP;COL5A2;COL6A1;CCL4;SPP1;SNTB1
VS	SA-1460136 Up	14/247	0.00209785	0.0107409	0	0	2.55995	15.7868	SLC47A1;CFH;TMEM176B;TNC;ZBTB20;HSPA2;CP;ARHGAP6;C3;RGS5;CSRP2;DPYD;UCP2;CTSC
VS	SA-1456220 Up	14/247	0.00209785	0.0107409	0	0	2.55995	15.7868	CRYBG3;LYPD1;PRKCA;SOX11;PLAC8;DOCK10;ASPM;TTR;SST;DPYD;UCP2;KCTD12;MATN2;CDK5R1
VS	MW-MITF10 Up	14/247	0.00209785	0.0107409	0	0	2.55995	15.7868	GRIA2;LYPD1;TNC;ZBTB20;CP;CXCL5;C3;PLAC8;CALB1;SCNN1A;COL6A1;SPP1;IL13RA2;STEAP1
VS	AMG-208 Up	14/247	0.00209785	0.0107409	0	0	2.55995	15.7868	GPM6A;PRKCA;CP;CXCL5;IQCG;DLK1;C3;CLEC3B;RAB40B;ANPEP;COL6A2;BLNK;RGS10;COL9A3
VS	Anamorelin Up	14/247	0.00209785	0.0107409	0	0	2.55995	15.7868	BEX1;RTN1;UBE2C;PBX3;TNC;ZBTB20;PRKCA;SOX11;NTS;CP;DLK1;SLIT2;CD44;ST6GALNAC5
VS	Carglumic-Acid Up	14/247	0.00209785	0.0107409	0	0	2.55995	15.7868	BEX1;CFH;TMEM176B;CRABP1;CP;C3;LAMP5;RGS5;TTR;DPYD;UCP2;RAPGEF5;IL13RA2;ST6GALNAC5
VS	Choline-Alfoscerate Up	14/247	0.00209785	0.0107409	0	0	2.55995	15.7868	BEX3;PDGFRA;PBX3;PRKCA;ASCL1;SULF1;CP;ASPM;SST;DPYD;SPP1;KCTD12;COL9A2;MFGE8
VS	Ursodiol Up	14/247	0.00209785	0.0107409	0	0	2.55995	15.7868	CD163;RTN1;TNC;SOX11;CELSR1;CP;PCDH17;MAF;SV2C;FAP;COL6A2;UCP2;SPP1;PTGDS
VS	Timonacic Up	14/247	0.00209785	0.0107409	0	0	2.55995	15.7868	CALCA;LYPD1;ZBTB20;SLA;LPL;CELSR1;ZFHX4;C3;LAMP5;LGALS1;UCP2;SCNN1A;COL9A3;ST6GALNAC5
VS	Copanlisib Down	14/247	0.00209785	0.0107409	0	0	2.55995	15.7868	TSPYL2;BEX3;BEX1;SLC47A1;FBXW7;TMEM176B;SORBS2;HSPA2;ENO2;CXCL5;LGALS1;RGS10;CRYM;CDK5R1
VS	Pyrrolidine-Dithiocarbamate Down	14/247	0.00209785	0.0107409	0	0	2.55995	15.7868	IGFBP2;KRT8;SOX11;SPINT2;CELSR1;CP;ZFHX4;C3;NT5E;FAP;SCNN1A;BLNK;KCTD12;CTSC
VS	Nomilin Down	14/247	0.00209785	0.0107409	0	0	2.55995	15.7868	GRIA2;FGFBP1;IGFBP2;HSPA2;NSG1;CP;C3;TIAM1;CYP26B1;COL6A2;SCNN1A;COL5A2;STEAP1;TBC1D16
VS	Nemonapride Down	14/247	0.00209785	0.0107409	0	0	2.55995	15.7868	BEX3;MOXD1;BEX1;IGFBP2;HPCAL1;LPL;IQCG;DLK1;PLAC8;TIAM1;NT5E;AP1S2;SPP1;RGS10
VS	Irinotecan Down	14/247	0.00209785	0.0107409	0	0	2.55995	15.7868	GRIA2;UBE2C;TNC;PRKCA;SOX11;SORBS2;ASCL1;CP;ASPM;CALB1;FAP;PRC1;DPYD;SLIT2
VS	Metoclopramide Down	14/247	0.00209785	0.0107409	0	0	2.55995	15.7868	CFH;NTS;C3;RGS5;TUBB2B;CYP26B1;PTPRZ1;UCP2;PDPN;UST;MAB21L2;RAPGEF5;FGFR1;BCAS1
VS	Oxybenzone Down	14/247	0.00209785	0.0107409	0	0	2.55995	15.7868	GRIA1;PDGFRA;GRIA2;CRABP1;DLK1;RGS5;LGALS1;RAB40B;OGN;COL9A3;COL9A2;SLIT2;MATN2;FGFR1
VS	Tolazamide Down	14/247	0.00209785	0.0107409	0	0	2.55995	15.7868	MOXD1;CHRNA3;LPL;SOX11;CXCL5;DLK1;TUBB2B;ANPEP;ALDH1A2;RBP1;MAB21L2;COL9A3;FMOD;MATN2
VS	Carbenoxolone Down	14/247	0.00209785	0.0107409	0	0	2.55995	15.7868	GPM6A;BEX1;BTG1;DAPK1;STAC;IGFBP2;NSG1;CXCL5;DLK1;RBP1;SPP1;PHACTR1;KCTD12;MATN2
VS	SSR-69071 Down	14/247	0.00209785	0.0107409	0	0	2.55995	15.7868	DAPK1;IGFBP2;PBX3;TNC;PAX6;ASCL1;CP;PLAC8;TUBB2B;TTR;RBP1;COL5A2;ST6GALNAC5;TBC1D16
VS	Betahistine Down	14/247	0.00209785	0.0107409	0	0	2.55995	15.7868	CD163;BEX1;DAPK1;FBXW7;IGFBP2;F13A1;NTS;CCND2;SST;CHN2;UCP2;RAPGEF5;CTSC;ST6GALNAC5
VS	NSC-3852 Down	14/247	0.00209785	0.0107409	0	0	2.55995	15.7868	DDC;UBE2C;MRTFB;SOX11;SPINT2;SULF1;LAMP5;LGALS1;PRC1;CHN2;DPYD;COL9A2;CTSC;ST6GALNAC5
VS	Amoxapine Down	14/247	0.00209785	0.0107409	0	0	2.55995	15.7868	PDGFRA;CFH;TMEM176B;KRT8;L1CAM;CP;CBFA2T3;LAMP5;RGS5;CYP26B1;CLEC3B;SLIT2;RGL1;ST6GALNAC5
VS	Deracoxib Down	14/247	0.00209785	0.0107409	0	0	2.55995	15.7868	BEX3;PDGFRA;CRYBG3;IGFBP2;KRT8;LYPD1;NTS;C3;CSRP2;AP1S2;BLNK;KCTD12;RGL1;CTSC
VS	Glycocholic-Acid Down	14/247	0.00209785	0.0107409	0	0	2.55995	15.7868	BEX1;BTG1;CFH;DAPK1;TMEM176B;CRABP1;HSPA2;NSG1;ASCL1;CP;RAB40B;COL9A3;RAPGEF5;BCAS1
VS	PHCCC Down	14/247	0.00209785	0.0107409	0	0	2.55995	15.7868	BEX1;IGFBP2;F13A1;CXCL5;BMP4;NT5E;SST;COL6A2;RBP1;PDPN;SCNN1A;AP1S2;RGS10;KCTD12
VS	PNU-74654 Down	14/247	0.00209785	0.0107409	0	0	2.55995	15.7868	FGFBP1;CALCA;BEX1;DAPK1;LYPD1;ASCL1;CSRP2;ALDH1A2;RBP1;DPYD;OGN;KCTD12;IL13RA2;MATN2
VS	Quiflapon Down	14/247	0.00209785	0.0107409	0	0	2.55995	15.7868	GPM6A;CD74;GRIA2;MAP2K1;RTN1;GAD1;LYPD1;NRXN3;ENO2;C3;CCL4;FAT1;SPP1;CRYM
VS	Azithromycin Down	14/247	0.00209785	0.0107409	0	0	2.55995	15.7868	GPM6A;LRRC23;BTG1;MCTP1;DAPK1;PRKCA;SPINT2;ENO2;SULF1;NTS;CP;CXCL5;IQCG;STEAP1
VS	VU-0011562 Down	14/247	0.00209785	0.0107409	0	0	2.55995	15.7868	PDGFRA;SLC47A1;DAPK1;CRABP1;PRKCA;HSPA2;CP;DLK1;C3;LAMP5;DPP6;LGALS1;RBP1;DPYD
VS	KUC103423N Down	14/247	0.00209785	0.0107409	0	0	2.55995	15.7868	RIPOR2;GRIA2;RTN1;CALCOCO2;GAD1;PBX3;SORBS2;NSG1;INPP4B;SST;ANPEP;SCNN1A;COL6A1;SPP1
VS	Epothilone-A Down	14/247	0.00209785	0.0107409	0	0	2.55995	15.7868	TRIO;UBE2C;TMEM176B;IGFBP2;FGL2;PLXDC1;PCDH17;LGALS1;SST;RBP1;UCP2;AP1S2;SLIT2;RGL1
VS	VX-222 Down	14/247	0.00209785	0.0107409	0	0	2.55995	15.7868	CFH;LMO3;LPL;CBFA2T3;C3;RGS5;NT5E;MAF;RAB40B;ANPEP;CHN2;UCP2;CD44;MATN2
VS	Tetrahydrobiopterin Down	14/247	0.00209785	0.0107409	0	0	2.55995	15.7868	TSPYL2;PDGFRA;SLC47A1;GAD1;HPCAL1;SPINT2;CELSR1;CBFA2T3;CXCL5;NT5E;ALDH1A2;R3HDM1;KLKB1;MATN2
VS	Acetohexamide Down	14/247	0.00209785	0.0107409	0	0	2.55995	15.7868	BEX3;CD74;CD163;BCL11A;TMEM176B;PTPRO;MRTFB;LPL;C3;TUBB2B;ANPEP;UCP2;COL5A2;FGFR1
VS	Kanamycin Down	14/247	0.00209785	0.0107409	0	0	2.55995	15.7868	RIPOR2;MOXD1;BEX1;SLC47A1;TMEM176B;F13A1;CP;PLXDC1;C3;RGS5;ALDH1A2;AP1S2;RGS10;RGL1
VS	Pranoprofen Down	14/247	0.00209785	0.0107409	0	0	2.55995	15.7868	GRIA2;CD163;DAPK1;LMO3;TNC;SLA;CP;C3;TIAM1;COL6A2;COL6A1;RGS10;MFGE8;SLC12A7
VS	Salsolidine Down	14/247	0.00209785	0.0107409	0	0	2.55995	15.7868	CD163;DAPK1;LMO3;TNC;SPINT2;NTS;ANTXR1;DLK1;PLAC8;SCNN1A;UST;AP1S2;PHACTR1;ST6GALNAC5
VS	Aminophylline Down	14/247	0.00209785	0.0107409	0	0	2.55995	15.7868	GRIA2;BEX1;ABHD2;IGFBP2;PCDH17;NT5E;CYP26B1;CLEC3B;MAF;CALB1;TTR;CHN2;COL5A2;COL6A1
VS	Zearalenone Down	14/247	0.00209785	0.0107409	0	0	2.55995	15.7868	GPM6A;FGFBP1;BEX1;GAA;IGFBP2;GGH;SOX11;CSRP2;CALB1;ANPEP;SCNN1A;MAB21L2;IL13RA2;CTSC
VS	Cupferron Down	14/247	0.00209785	0.0107409	0	0	2.55995	15.7868	BEX3;BTG1;TMEM176B;PTPRO;L1CAM;ASCL1;SULF1;ETS2;DLK1;PTMS;C3;PPP1R2;SCNN1A;COL9A3
VS	Thioacetamide Down	14/247	0.00209785	0.0107409	0	0	2.55995	15.7868	MOXD1;FGFBP1;KRT8;PBX3;SORBS2;SULF1;C3;LAMP5;INPP4B;RGS5;FAP;SLIT2;RAPGEF5;FMOD
VS	Chlorpropham Down	14/247	0.00209785	0.0107409	0	0	2.55995	15.7868	BEX3;PDGFRA;TRIO;HPCAL1;ZBTB20;HSPA2;CP;C3;LGALS1;INPP5F;ANPEP;COL6A2;AP1S2;IL13RA2
VS	Nitromethane Down	14/247	0.00209785	0.0107409	0	0	2.55995	15.7868	GRIA2;DAPK1;IGFBP2;MAP3K7CL;F13A1;HSPA2;SULF1;NTS;CXCL5;RGS5;RAB40B;GRK5;PTPRZ1;BLNK
VS	SA-441145 Down	14/247	0.00209785	0.0107409	0	0	2.55995	15.7868	BEX1;SLC47A1;CALCOCO2;F13A1;PLAC8;BMP4;RGS5;NT5E;CLEC3B;GRK5;ANPEP;MAB21L2;BLNK;RGS10
VS	SA-1457769 Down	14/247	0.00209785	0.0107409	0	0	2.55995	15.7868	CALCA;CFH;IGFBP2;ASCL1;IQCG;CCND2;TTR;PTPRZ1;PALMD;SST;RBP1;COL5A2;CCL4;KCTD12
VS	Betamethasone-Dipropionate Down	14/247	0.00209785	0.0107409	0	0	2.55995	15.7868	GPM6A;BEX3;PDGFRA;ASCL1;ETS2;CXCL5;TIAM1;TUBB2B;LGALS1;RAB40B;CCL4;PTGDS;IL13RA2;STEAP1
VS	CID-5458317 Down	14/247	0.00209785	0.0107409	0	0	2.55995	15.7868	BEX3;PDGFRA;RTN1;TMEM176B;PBX3;CACNA2D2;DLK1;LAMP5;TUBB2B;MAF;RAB40B;SCNN1A;RAPGEF5;CTSC
VS	N-MPPP Down	14/247	0.00209785	0.0107409	0	0	2.55995	15.7868	RIPOR2;BTG1;FBXW7;IGFBP2;ZBTB20;SULF1;BMP4;NT5E;INPP5F;CHN2;CCL4;BLNK;RAPGEF5;STEAP1
VS	ML-347 Down	14/247	0.00209785	0.0107409	0	0	2.55995	15.7868	CD74;PDGFRA;BEX1;SLC47A1;GAD1;SORBS2;ARHGAP6;BMP4;CSRP2;COL6A2;COL6A1;SPP1;COL9A3;MATN2
VS	Tasisulam Down	14/247	0.00209785	0.0107409	0	0	2.55995	15.7868	GRIA2;LMO3;FGL2;F13A1;ZBTB20;HSPA2;LAMP5;BMP4;CLEC3B;LGALS1;CCND2;MAF;CCL4;COL9A2
VS	Formononetin Down	14/247	0.00209785	0.0107409	0	0	2.55995	15.7868	BEX3;CD163;ZBTB20;HSPA2;ETS2;C3;RGS5;GRK5;COL6A2;UCP2;UST;RGL1;RAPGEF5;MATN2
VS	Ripazepam Down	14/247	0.00209785	0.0107409	0	0	2.55995	15.7868	CD74;MOXD1;MCTP1;WFS1;MRTFB;HPCAL1;INPP4B;TIAM1;NT5E;ANPEP;RGS10;CDH13;SLIT2;STEAP1
VS	SKF-83959 Down	14/247	0.00209785	0.0107409	0	0	2.55995	15.7868	RIPOR2;CALCA;CD163;FGL2;NTS;DLK1;NT5E;SV2C;GRK5;ALDH1A2;UCP2;AP1S2;RGS10;RAI14
VS	Inosine Down	14/247	0.00209785	0.0107409	0	0	2.55995	15.7868	CD163;BEX1;RTN1;CFH;TMEM176B;KRT8;F13A1;ZBTB20;LAMP5;RGS5;TTR;ANPEP;CHN2;PTGDS
VS	Fenticonazole Down	14/247	0.00209785	0.0107409	0	0	2.55995	15.7868	GRIA2;CD163;DAPK1;LMO3;F13A1;CP;IQCG;DLK1;C3;INPP4B;CHN2;SPP1;RGS10;COL9A3
VS	Talnetant Down	14/247	0.00209785	0.0107409	0	0	2.55995	15.7868	DAPK1;IGFBP2;F13A1;NTS;CP;PLXDC1;CXCL5;C3;LAMP5;BMP4;TTR;RBP1;SPP1;MFGE8
VS	ST-1859 Down	14/247	0.00209785	0.0107409	0	0	2.55995	15.7868	CD74;PDGFRA;GRIA2;TNC;PRKCA;SPINT2;ENO2;ASCL1;CXCL5;DLK1;COL6A2;PHACTR1;COL9A2;MFGE8
VS	Safingol Down	14/247	0.00209785	0.0107409	0	0	2.55995	15.7868	CALCA;GAD1;ABHD2;ZBTB20;DLK1;LAMP5;TUBB2B;TTR;RAB40B;RBP1;SPP1;FMOD;STEAP1;FGFR1
VS	Eflornithine Down	14/247	0.00209785	0.0107409	0	0	2.55995	15.7868	LYPD1;LPL;C3;BMP4;RGS5;LGALS1;SST;ANPEP;ALDH1A2;COL5A2;COL6A1;CCL4;BLNK;SLC12A7
VS	PF-06260933 Up	14/248	0.00217728	0.0107409	0	0	2.54888	15.6238	MOXD1;IGFBP2;PBX3;SPINT2;ASCL1;DLK1;PLAC8;RAB40B;SST;ANPEP;SCNN1A;BLNK;PTGDS;BCAS1
VS	Scopolamine Up	14/248	0.00217728	0.0107409	0	0	2.54888	15.6238	RTN1;DAPK1;TNC;ZBTB20;RGS5;CYP26B1;CSRP2;MAF;GRK5;ALDH1A2;SPP1;RAPGEF5;IL13RA2;MATN2
VS	Tubaic-Acid Up	14/248	0.00217728	0.0107409	0	0	2.54888	15.6238	FGFBP1;LPL;SOX11;CELSR1;PLXDC1;ETS2;BMP4;NT5E;CSRP2;PALMD;PTPRZ1;COL6A2;PTGDS;RAPGEF5
VS	YM-298198 Up	14/248	0.00217728	0.0107409	0	0	2.54888	15.6238	CD163;CFH;TNC;SLA;HSPA2;PLAC8;RGS5;LGALS1;MAB21L2;COL9A3;RAPGEF5;IL13RA2;SLC12A7;MATN2
VS	Naftifine Up	14/248	0.00217728	0.0107409	0	0	2.54888	15.6238	UBE2C;TMEM176B;KRT8;L1CAM;LAMP5;MAF;FAP;SST;ANPEP;CHN2;COL6A2;SPP1;RGL1;FGFR1
VS	Estriol Up	14/248	0.00217728	0.0107409	0	0	2.54888	15.6238	GRIA2;CRYBG3;CRABP1;ZBTB20;LPL;CELSR1;DLK1;LAMP5;LGALS1;MAF;COL5A2;KCTD12;RAPGEF5;MATN2
VS	Ciprofibrate Up	14/248	0.00217728	0.0107409	0	0	2.54888	15.6238	GPM6A;FGL2;ENO2;PCDH17;CXCL5;TIAM1;TUBB2B;CSRP2;PTPRZ1;ALDH1A2;UST;COL6A1;CRH;MATN2
VS	Ro-10-5824 Up	14/248	0.00217728	0.0107409	0	0	2.54888	15.6238	BEX3;CALCA;DAPK1;CRABP1;KRT8;CACNA2D2;ZBTB20;NTS;CXCL5;PDPN;COL5A2;OGN;MAB21L2;CTSC
VS	RS-67333 Up	14/248	0.00217728	0.0107409	0	0	2.54888	15.6238	BEX1;RTN1;MCTP1;CFH;MRTFB;TNC;SORBS2;HSPA2;L1CAM;SULF1;INPP4B;NT5E;INPP5F;COL5A2
VS	Tranilast Up	14/248	0.00217728	0.0107409	0	0	2.54888	15.6238	UBE2C;CRABP1;IGFBP2;TNC;CACNA2D2;ETS2;DLK1;C3;LAMP5;NT5E;FAP;RBP1;SCNN1A;FGFR1
VS	SB-431542 Up	14/248	0.00217728	0.0107409	0	0	2.54888	15.6238	CALCA;BEX1;LMO3;CACNA2D2;HSPA2;ASCL1;CP;IQCG;DLK1;PLAC8;TUBB2B;CALB1;PTPRZ1;SCNN1A
VS	U-0126 Up	14/248	0.00217728	0.0107409	0	0	2.54888	15.6238	BEX1;KRT8;F13A1;SPINT2;NSG1;C3;LAMP5;CLEC3B;MAF;RAB40B;ANPEP;SNCG;MATN2;TBC1D16
VS	Trapidil Up	14/248	0.00217728	0.0107409	0	0	2.54888	15.6238	CD74;TRAF3IP2;PBX3;GGH;SORBS2;CP;DLK1;PLAC8;C3;NT5E;LGALS1;RBP1;SCNN1A;MFGE8
VS	Labetalol Up	14/248	0.00217728	0.0107409	0	0	2.54888	15.6238	UBE2C;TMEM176B;GAD1;IGFBP2;ASCL1;DLK1;CYP26B1;CALB1;COL5A2;OGN;SPP1;PTGDS;STEAP1;FGFR1
VS	Thiorphan Up	14/248	0.00217728	0.0107409	0	0	2.54888	15.6238	GPM6A;PDGFRA;GRIA2;PLPPR4;MRTFB;LYPD1;TNC;PRKCA;SORBS2;PTMS;TIAM1;TUBB2B;DPYD;MFGE8
VS	Sonidegib Up	14/248	0.00217728	0.0107409	0	0	2.54888	15.6238	PDGFRA;FGFBP1;RTN1;TNC;CELSR1;PLAC8;GRK5;SST;ANPEP;DPYD;BLNK;KCTD12;SLIT2;RAPGEF5
VS	Ursolic-Acid Up	14/248	0.00217728	0.0107409	0	0	2.54888	15.6238	CFH;TMEM176B;CRABP1;MAP3K7CL;HSPA2;DLK1;LAMP5;RGS5;NT5E;SST;ANPEP;UCP2;STEAP1;MATN2
VS	BMS-641988 Up	14/248	0.00217728	0.0107409	0	0	2.54888	15.6238	BEX3;CALCA;BEX1;ABHD2;PBX3;ASCL1;DLK1;LAMP5;RGS5;PTPRZ1;UCP2;COL5A2;CD248;MATN2
VS	10-DEBC Up	14/248	0.00217728	0.0107409	0	0	2.54888	15.6238	RIPOR2;PDGFRA;FGFBP1;UBE2C;SPHK1;PRKCA;ENO2;ASPM;CALB1;FAP;SST;ANPEP;DPYD;IL13RA2
VS	VU-0415535-1 Up	14/248	0.00217728	0.0107409	0	0	2.54888	15.6238	PDGFRA;CALCA;LPL;SULF1;CXCL5;TUBB2B;CSRP2;CCND2;MAF;CCL4;MAB21L2;PTGDS;RGL1;STEAP1
VS	JFD02227 Up	14/248	0.00217728	0.0107409	0	0	2.54888	15.6238	BCL11A;TMEM176B;ABHD2;HPCAL1;GGH;ASCL1;NTS;CP;CCND2;RBP1;SCNN1A;RGS12;RAPGEF5;CTSC
VS	MW-A1-6 Up	14/248	0.00217728	0.0107409	0	0	2.54888	15.6238	PDGFRA;RTN1;CFH;CRABP1;IGFBP2;SOX11;ASCL1;CP;C3;UCP2;SCNN1A;COL9A2;FMOD;MATN2
VS	EMF-sumo1-8 Up	14/248	0.00217728	0.0107409	0	0	2.54888	15.6238	RTN1;FGL2;PRKCA;L1CAM;DLK1;RGS5;RAB40B;PALMD;COL6A1;MAB21L2;IL13RA2;CNMD;CTSC;FGFR1
VS	Farnesol Up	14/248	0.00217728	0.0107409	0	0	2.54888	15.6238	CALCA;DAPK1;GAD1;ZBTB20;ASCL1;DLK1;PTMS;CYP26B1;MAF;CALB1;RAB40B;GRK5;PAM;MATN2
VS	HTS-11203SC Up	14/248	0.00217728	0.0107409	0	0	2.54888	15.6238	BEX3;GRIA2;AHCYL2;BCL11A;TMEM176B;FGL2;SORBS2;CELSR1;RGS5;MAF;ALDH1A2;SCNN1A;OGN;FMOD
VS	SD-6-035-B4 Up	14/248	0.00217728	0.0107409	0	0	2.54888	15.6238	BEX3;PDGFRA;MCTP1;LYPD1;PBX3;SOX11;SULF1;CELSR1;PLAC8;PALMD;OGN;KCTD12;SLIT2;MATN2
VS	Phenytoin Up	14/248	0.00217728	0.0107409	0	0	2.54888	15.6238	RTN1;TMEM176B;FGL2;ZBTB20;LPL;C3;RGS5;CCND2;MAF;UCP2;COL6A1;SPP1;SLIT2;MATN2
VS	Cromoglicic-Acid Up	14/248	0.00217728	0.0107409	0	0	2.54888	15.6238	PDGFRA;SLC47A1;UBE2C;GAD1;IGFBP2;PRKCA;HSPA2;NTS;CP;DLK1;BMP4;LGALS1;CALB1;PTGDS
VS	Etofylline Up	14/248	0.00217728	0.0107409	0	0	2.54888	15.6238	GPM6A;MYOC;DAPK1;TNC;PAX6;SORBS2;CELSR1;CP;PLAC8;C3;LGALS1;CRYM;SLC25A4;ST6GALNAC5
VS	Pimethixene Up	14/248	0.00217728	0.0107409	0	0	2.54888	15.6238	PDGFRA;MOXD1;SCARA3;CD163;DAPK1;SPHK1;LMO3;LYPD1;HSPA2;CP;CHN2;DPYD;COL9A3;KCTD12
VS	Aceclidine Up	14/248	0.00217728	0.0107409	0	0	2.54888	15.6238	GRIA2;FGFBP1;CHRNA3;RTN1;SLC47A1;FGL2;SPINT2;CARTPT;RGS5;PALMD;ALDH1A2;OGN;SLIT2;PTGDS
VS	Epitiostanol Up	14/248	0.00217728	0.0107409	0	0	2.54888	15.6238	IGFBP2;TMEM132A;HPCAL1;TNC;KLHL2;GGH;SOX11;ARHGAP6;NT5E;CCND2;PRC1;ALDH1A2;DPYD;IL13RA2
VS	Bephenium Up	14/248	0.00217728	0.0107409	0	0	2.54888	15.6238	GRIA2;AHCYL2;SORBS2;SPINT2;ASCL1;NTS;RGS5;CLEC3B;CSRP2;INPP5F;SCNN1A;BLNK;PAM;MATN2
VS	Mannitol Up	14/248	0.00217728	0.0107409	0	0	2.54888	15.6238	UBE2C;CRABP1;MRTFB;F13A1;CP;DLK1;ASPM;CYP26B1;CSRP2;FCGRT;PRC1;ALDH1A2;RAPGEF5;FMOD
VS	2-NAPHTHYLAMINE Up	14/248	0.00217728	0.0107409	0	0	2.54888	15.6238	PLPPR4;GAD1;ABHD2;LPL;L1CAM;PLAC8;LAMP5;LGALS1;SST;UCP2;RGS10;CDH13;PTGDS;BCAS1
VS	SA-423862 Up	14/248	0.00217728	0.0107409	0	0	2.54888	15.6238	GRIA2;BEX1;FBXO2;LMO3;CACNA2D2;SLA;CP;DLK1;C3;NT5E;CLEC3B;RAB40B;RBP1;MAB21L2
VS	SA-1920013 Up	14/248	0.00217728	0.0107409	0	0	2.54888	15.6238	CD74;PDGFRA;BEX1;CFH;TMEM176B;CACNA2D2;PLAC8;RGS5;RAB40B;DPYD;IL13RA2;CRYM;PCDH1;BCAS1
VS	Z-154373220 Up	14/248	0.00217728	0.0107409	0	0	2.54888	15.6238	BEX1;IGFBP2;IQCG;RGS5;TUBB2B;LGALS1;MAF;INPP5F;ANPEP;ALDH1A2;RBP1;COL9A3;STEAP1;BCAS1
VS	Rociletinib Up	14/248	0.00217728	0.0107409	0	0	2.54888	15.6238	PDGFRA;MOXD1;BEX1;UBE2C;TMEM176B;CRABP1;HSPA2;LAMP5;RGS5;COL5A2;SPP1;FMOD;MATN2;BCAS1
VS	Dcv-Gsh Up	14/248	0.00217728	0.0107409	0	0	2.54888	15.6238	BEX3;UBE2C;PBX3;CACNA2D2;LPL;GGH;SPINT2;HSPA2;ETS2;PLAC8;ASPM;PRC1;SCNN1A;COL9A3
VS	MK-0752 Up	14/248	0.00217728	0.0107409	0	0	2.54888	15.6238	PDGFRA;PBX3;TNC;SOX11;CP;TIAM1;ADAMTS3;OGN;SPP1;COL9A3;SLIT2;FMOD;MATN2;TBC1D16
VS	Thiazovivin Up	14/248	0.00217728	0.0107409	0	0	2.54888	15.6238	CD74;GRIA2;GAA;GAD1;TMEM176B;LYPD1;GGH;CP;FCGRT;RBP1;COL5A2;BLNK;KCTD12;STEAP1
VS	Pimosertib Up	14/248	0.00217728	0.0107409	0	0	2.54888	15.6238	SCARA3;BEX1;BTG1;RTN1;IGFBP2;NSG1;DLK1;TIAM1;RGS5;PALMD;KCTD12;IL13RA2;CTSC;CD44
VS	Cilengitide Up	14/248	0.00217728	0.0107409	0	0	2.54888	15.6238	BEX3;CD74;PDGFRA;UBE2C;F13A1;PRKCA;SPINT2;FCGRT;COL6A2;RBP1;COL5A2;COL6A1;KCTD12;CD44
VS	Eltrombopag Up	14/248	0.00217728	0.0107409	0	0	2.54888	15.6238	MOXD1;LMO3;LAMP5;TUBB2B;MAF;RAB40B;SCNN1A;BLNK;COL9A3;SLIT2;PTGDS;RGL1;CTSC;FGFR1
VS	OPC-21268 Up	14/248	0.00217728	0.0107409	0	0	2.54888	15.6238	MOXD1;LMO3;MRTFB;ZBTB20;ASCL1;CXCL5;C3;NT5E;ANPEP;SCNN1A;RGS10;SLIT2;STEAP1;RAI14
VS	Danirixin Up	14/248	0.00217728	0.0107409	0	0	2.54888	15.6238	PDGFRA;GRIA2;TRAF3IP2;BCL11A;SORBS2;ASCL1;DLK1;PLAC8;CCND2;UCP2;SCNN1A;CCL4;COL9A2;FGFR1
VS	4-IBP Up	14/248	0.00217728	0.0107409	0	0	2.54888	15.6238	DAPK1;PBX3;PCDH17;DLK1;RGS5;PTPRZ1;CHN2;RBP1;UCP2;SCNN1A;COL9A3;SLIT2;CTSC;MATN2
VS	K-145 Up	14/248	0.00217728	0.0107409	0	0	2.54888	15.6238	CD163;CFH;TMEM176B;FGL2;F13A1;PAX6;CXCL5;C3;NT5E;CYP26B1;ANPEP;UCP2;IL13RA2;CTSC
VS	SA-242939 Up	14/248	0.00217728	0.0107409	0	0	2.54888	15.6238	BEX3;CALCA;BEX1;UBE2C;CRABP1;IGFBP2;SPINT2;NTS;ETS2;RGS5;CLEC3B;PALMD;ANPEP;COL5A2
VS	SA-102042 Up	14/248	0.00217728	0.0107409	0	0	2.54888	15.6238	RIPOR2;PDGFRA;BEX1;DAPK1;IGFBP2;SULF1;DLK1;RGS5;ALDH1A2;DPYD;COL5A2;CD248;SLIT2;SLC12A7
VS	APEC Up	14/248	0.00217728	0.0107409	0	0	2.54888	15.6238	GPM6A;BEX3;PTPRO;HPCAL1;TNC;SULF1;CELSR1;CP;CXCL5;MAF;PTPRZ1;SCNN1A;MFGE8;RAI14
VS	EY 1 003 Up	14/248	0.00217728	0.0107409	0	0	2.54888	15.6238	SLC47A1;TMEM176B;FGL2;GGH;SORBS2;CP;PLXDC1;DLK1;C3;LGALS1;RGS10;COL9A3;PTGDS;STEAP1
VS	BMS-707035 Up	14/248	0.00217728	0.0107409	0	0	2.54888	15.6238	RAB3B;CRABP1;ZBTB20;LPL;DLK1;PLAC8;C3;LAMP5;RGS5;ANPEP;CHN2;SPP1;SLIT2;ST6GALNAC5
VS	Canertinib Down	14/248	0.00217728	0.0107409	0	0	2.54888	15.6238	LMO3;TNC;SOX11;SORBS2;DLK1;INPP4B;RGS5;NT5E;LGALS1;CCND2;GRK5;RBP1;OGN;KCTD12
VS	17-AAG Down	14/248	0.00217728	0.0107409	0	0	2.54888	15.6238	GRIA2;SPHK1;IGFBP2;TNC;PRKCA;NTS;ETS2;CXCL5;C3;NT5E;FAP;PTPRZ1;ANPEP;CCL4
VS	Doconexent Down	14/248	0.00217728	0.0107409	0	0	2.54888	15.6238	MOXD1;DAPK1;CRABP1;KRT8;L1CAM;SULF1;DLK1;PLAC8;LGALS1;CHN2;COL5A2;EFHC1;KCTD12;CD44
VS	L-655240 Down	14/248	0.00217728	0.0107409	0	0	2.54888	15.6238	CD74;BEX1;BTG1;DAPK1;HPCAL1;SPINT2;ENO2;CXCL5;IQCG;DLK1;SPP1;COL9A2;MATN2;BCAS1
VS	JLK-6 Down	14/248	0.00217728	0.0107409	0	0	2.54888	15.6238	CFH;TMEM176B;TNC;SOX11;L1CAM;SULF1;C3;RGS5;NT5E;CHN2;DPYD;SCNN1A;KCTD12;TBC1D16
VS	BRL-37344 Down	14/248	0.00217728	0.0107409	0	0	2.54888	15.6238	NGFR;CD163;BEX1;CFH;TMEM176B;LPL;GGH;ASCL1;CP;RGS5;TUBB2B;FCGRT;CTSC;FGFR1
VS	BP-897 Down	14/248	0.00217728	0.0107409	0	0	2.54888	15.6238	BTG1;TRAF3IP2;GGH;HSPA2;NSG1;RGS5;NT5E;CSRP2;INPP5F;RBP1;COL6A1;AP1S2;SPP1;CDK5R1
VS	Oxibendazole Down	14/248	0.00217728	0.0107409	0	0	2.54888	15.6238	WFS1;IGFBP2;ASCL1;CXCL5;C3;TIAM1;RGS5;RAB40B;SST;UCP2;SCNN1A;OGN;BLNK;MATN2
VS	Escitalopram Down	14/248	0.00217728	0.0107409	0	0	2.54888	15.6238	CRABP1;IGFBP2;KRT8;LPL;NTS;DLK1;C3;LAMP5;NT5E;RAB40B;SST;ANPEP;MAB21L2;SPP1
VS	Ricinine Down	14/248	0.00217728	0.0107409	0	0	2.54888	15.6238	PDGFRA;CD163;TNC;ENO2;C3;NT5E;CHN2;COL6A2;COL5A2;COL6A1;MAB21L2;COL9A3;FMOD;CD44
VS	Meloxicam Down	14/248	0.00217728	0.0107409	0	0	2.54888	15.6238	RIPOR2;BEX1;IGFBP2;SPINT2;NTS;ARHGAP6;DLK1;PLAC8;INPP4B;RBP1;COL9A3;PTGDS;IL13RA2;FGFR1
VS	Zonisamide Down	14/248	0.00217728	0.0107409	0	0	2.54888	15.6238	CD163;USP11;L1CAM;NTS;ETS2;DLK1;PLAC8;BMP4;COL5A2;SPP1;SLIT2;CTSC;ST6GALNAC5;FGFR1
VS	Mepireserpate Down	14/248	0.00217728	0.0107409	0	0	2.54888	15.6238	CHRNA3;UBE2C;TMEM176B;CRABP1;GGH;DLK1;PLAC8;LAMP5;RGS5;GRK5;RBP1;UCP2;RAPGEF5;BCAS1
VS	Cerulenin Down	14/248	0.00217728	0.0107409	0	0	2.54888	15.6238	GPM6A;LMO3;L1CAM;ETS2;LAMP5;NT5E;LGALS1;CCND2;RAB40B;FAP;SST;PTGDS;SLC25A4;ST6GALNAC5
VS	KU-C103672 Down	14/248	0.00217728	0.0107409	0	0	2.54888	15.6238	BEX3;TRIO;CFH;TMEM176B;LYPD1;LPL;CP;PLXDC1;PCDH17;RAB40B;AP1S2;RGL1;STEAP1;TBC1D16
VS	Otenzepad Down	14/248	0.00217728	0.0107409	0	0	2.54888	15.6238	GRIA2;RTN1;SLC47A1;DAPK1;TNC;LPL;SOX11;CELSR1;CP;DLK1;DOCK10;ANPEP;PPP1R7;ALDH1A2
VS	MD-049 Down	14/248	0.00217728	0.0107409	0	0	2.54888	15.6238	MOXD1;LMO3;MRTFB;TNC;F13A1;ENO2;L1CAM;LGALS1;CCND2;CHN2;SCNN1A;BLNK;SLC25A4;TBC1D16
VS	KM-03949SC Down	14/248	0.00217728	0.0107409	0	0	2.54888	15.6238	GRIA2;SCARA3;DAPK1;LYPD1;SOX11;PRKCA;NSG1;NTS;CP;C3;ASPM;PRC1;RBP1;MATN2
VS	ST-014366 Down	14/248	0.00217728	0.0107409	0	0	2.54888	15.6238	GRIA2;FBXO2;ABHD2;L1CAM;CP;DLK1;C3;NT5E;CHN2;COL6A2;RBP1;UCP2;SCNN1A;CCL4
VS	Doxazosin Down	14/248	0.00217728	0.0107409	0	0	2.54888	15.6238	GRIA2;CFH;WFS1;TMEM176B;KRT8;ZBTB20;PAX6;CXCL5;C3;SCGN;RGS5;CYP26B1;EFHC1;FGFR1
VS	Pentoxyverine Down	14/248	0.00217728	0.0107409	0	0	2.54888	15.6238	RIPOR2;GRIA2;TMEM176B;FGL2;TNC;HSPA2;CP;PLXDC1;C3;RGS5;CYP26B1;KCTD12;FMOD;SLC12A7
VS	Sisomicin Down	14/248	0.00217728	0.0107409	0	0	2.54888	15.6238	GPM6A;GRIA2;DAPK1;IGFBP2;LPL;L1CAM;CELSR1;SST;ANPEP;SCNN1A;COL5A2;COL6A1;AP1S2;COL9A3
VS	Acenocoumarol Down	14/248	0.00217728	0.0107409	0	0	2.54888	15.6238	CD74;BEX1;RTN1;PLPPR4;LMO3;F13A1;LPL;SORBS2;DLK1;C3;SCGN;SPP1;STEAP1;CRYM
VS	Pranlukast Down	14/248	0.00217728	0.0107409	0	0	2.54888	15.6238	GRIA2;SCARA3;BEX1;HPCAL1;LAMP5;BMP4;TIAM1;CSRP2;PTPRZ1;COL6A2;RBP1;CCL4;IL13RA2;CD44
VS	Pipemidic-Acid Down	14/248	0.00217728	0.0107409	0	0	2.54888	15.6238	MOXD1;FBXW7;IGFBP2;FGL2;PRKCA;CELSR1;CP;PLXDC1;DLK1;RGS5;CCND2;CALB1;UCP2;COL5A2
VS	Nafcilline Down	14/248	0.00217728	0.0107409	0	0	2.54888	15.6238	GRIA2;SCARA3;MCTP1;UBE2C;CARTPT;NTS;CXCL5;DLK1;RGS5;SCGN;RBP1;UCP2;STEAP1;SNTB1
VS	Amiprilose Down	14/248	0.00217728	0.0107409	0	0	2.54888	15.6238	CRABP1;F13A1;NTS;CP;PCDH17;CYP26B1;CSRP2;PTPRZ1;COL6A1;SPP1;BLNK;RAPGEF5;STEAP1;CD44
VS	Deptropine Down	14/248	0.00217728	0.0107409	0	0	2.54888	15.6238	GABRB3;APP;RTN1;TMEM176B;LMO3;CRABP1;GGH;NSG1;L1CAM;RGS5;SST;IL13RA2;CTSC;CD44
VS	Met-Enkephalinrf Down	14/248	0.00217728	0.0107409	0	0	2.54888	15.6238	BEX3;PDGFRA;CD163;BEX1;TRAF3IP2;TMEM176B;LMO3;CACNA2D2;ASCL1;TUBB2B;PTPRZ1;RBP1;PDPN;CTSC
VS	Benzohydroxamic-Acid Down	14/248	0.00217728	0.0107409	0	0	2.54888	15.6238	NGFR;BTG1;SLC47A1;TMEM176B;LPL;CXCL5;PLAC8;C3;TUBB2B;LGALS1;FCGRT;RBP1;COL9A3;FGFR1
VS	K-9944 Down	14/248	0.00217728	0.0107409	0	0	2.54888	15.6238	GRIA2;BEX1;RTN1;MCTP1;PLPPR4;LMO3;LPL;NTS;LAMP5;RGS5;CCND2;SST;CHN2;AP1S2
VS	Pyrantel-Pamoate Down	14/248	0.00217728	0.0107409	0	0	2.54888	15.6238	PDGFRA;DAPK1;IGFBP2;F13A1;NSG1;LAMP5;MAF;INPP5F;FAP;SCNN1A;COL5A2;SPP1;IL13RA2;MATN2
VS	Methylnaltrexone Down	14/248	0.00217728	0.0107409	0	0	2.54888	15.6238	FGFBP1;CD163;CRABP1;KRT8;F13A1;LPL;HSPA2;LAMP5;BMP4;CLEC3B;CSRP2;PTPRZ1;COL5A2;BLNK
VS	Ripasudil Down	14/248	0.00217728	0.0107409	0	0	2.54888	15.6238	FGFBP1;BEX1;LYPD1;LPL;NSG1;TUBB2B;TTR;SST;RBP1;MAB21L2;SPP1;KCTD12;RAPGEF5;MATN2
VS	Cilazapril Down	14/248	0.00217728	0.0107409	0	0	2.54888	15.6238	GRIA2;PBX3;TNC;TIAM1;LGALS1;CCND2;MAF;TTR;RBP1;BLNK;COL9A2;STEAP1;CD44;MATN2
VS	OG-L002 Down	14/248	0.00217728	0.0107409	0	0	2.54888	15.6238	CRABP1;IGFBP2;SPINT2;ENO2;SULF1;NTS;CXCL5;C3;NT5E;ALDH1A2;COL6A2;SPP1;COL9A2;STEAP1
VS	CCT-244747 Down	14/248	0.00217728	0.0107409	0	0	2.54888	15.6238	FGFBP1;CD163;BEX1;FGL2;PBX3;ENO2;RGS5;PALMD;SCNN1A;OGN;BLNK;SLIT2;MATN2;FGFR1
VS	API-001 Down	14/248	0.00217728	0.0107409	0	0	2.54888	15.6238	CD163;TRIO;BEX1;CFH;GAA;KRT8;PBX3;ZBTB20;PLAC8;BMP4;INPP4B;RGS5;COL5A2;SLIT2
VS	SA-97343 Down	14/248	0.00217728	0.0107409	0	0	2.54888	15.6238	AHCYL2;BEX1;CRABP1;HPCAL1;CACNA2D2;GGH;DLK1;TUBB2B;CSRP2;ANPEP;KCTD12;CCDC81;SLC18A2;FGFR1
VS	SA-244237 Down	14/248	0.00217728	0.0107409	0	0	2.54888	15.6238	MOXD1;CFH;LYPD1;F13A1;LPL;SULF1;GNMT;TUBB2B;CLEC3B;CSRP2;SCNN1A;COL6A1;KCTD12;SLIT2
VS	SA-1920327 Down	14/248	0.00217728	0.0107409	0	0	2.54888	15.6238	CD163;F13A1;CXCL5;PLAC8;LAMP5;LGALS1;CSRP2;GRK5;CHN2;COL6A2;RBP1;COL9A3;KCTD12;CTSC
VS	SA-1456625 Down	14/248	0.00217728	0.0107409	0	0	2.54888	15.6238	PDGFRA;CHRNA3;BEX1;DLX5;FBXO2;LMO3;TMEM132A;F13A1;L1CAM;DLK1;TUBB2B;COL5A2;COL9A2;BCAS1
VS	LY-2228820 Down	14/248	0.00217728	0.0107409	0	0	2.54888	15.6238	CD163;LPL;ASCL1;SLC7A2;CXCL5;IQCG;DLK1;TUBB2B;NT5E;SST;COL6A2;RGS10;CD248;FGFR1
VS	NCI-16221 Down	14/248	0.00217728	0.0107409	0	0	2.54888	15.6238	PDGFRA;RTN1;STAC;FGL2;F13A1;LGALS1;DPYD;BLNK;COL9A3;PTGDS;RGL1;RAPGEF5;STEAP1;CD44
VS	Ferulic-Acid Down	14/248	0.00217728	0.0107409	0	0	2.54888	15.6238	GAA;CRABP1;LGALS1;CSRP2;FAP;ANPEP;COL6A2;COL5A2;RGS10;COL9A3;COL9A2;STEAP1;RAI14;FGFR1
VS	4-PPBP Down	14/248	0.00217728	0.0107409	0	0	2.54888	15.6238	PDGFRA;CFH;KLHL2;F13A1;TUBB2B;MAF;COL6A2;SCNN1A;COL5A2;COL6A1;CCL4;FAT1;IL13RA2;STEAP1
VS	Nizofenone Down	14/248	0.00217728	0.0107409	0	0	2.54888	15.6238	RIPOR2;DAPK1;IGFBP2;MRTFB;NTS;ETS2;DLK1;BMP4;PPP1R2;RAB40B;SCNN1A;COL5A2;RGS10;FGFR1
VS	ARN-509 Down	14/248	0.00217728	0.0107409	0	0	2.54888	15.6238	GRIA2;CD163;BEX1;DAPK1;FBXW7;IGFBP2;F13A1;PLXDC1;DLK1;TUBB2B;FCGRT;SCNN1A;SPP1;KCTD12
VS	SB-277011A-DIHYDROCHLORIDE Down	14/248	0.00217728	0.0107409	0	0	2.54888	15.6238	PDGFRA;TMEM176B;PBX3;PLXDC1;GNMT;PLAC8;CHN2;COL6A1;CCL4;BLNK;COL9A3;KCTD12;SLIT2;MATN2
VS	Orciprenaline Up	14/249	0.00225919	0.0108537	0	0	2.5379	15.4628	CD74;CRYBG3;FGL2;TNC;F13A1;HSPA2;ENO2;ASCL1;NTS;CXCL5;IQCG;CCND2;MAF;MNS1
VS	Dyphylline Up	14/249	0.00225919	0.0108537	0	0	2.5379	15.4628	MAP2K1;LMO3;CRABP1;FGL2;PBX3;LPL;SORBS2;ASCL1;CP;RGS5;CSRP2;SCNN1A;KCTD12;CTSC
VS	NAN-190 Up	14/249	0.00225919	0.0108537	0	0	2.5379	15.4628	RIPOR2;BTG1;TNC;HTR3A;SPINT2;SULF1;NTS;DLK1;RAB40B;SCNN1A;SLIT2;STEAP1;ST6GALNAC5;MATN2
VS	Pentylenetetrazol Up	14/249	0.00225919	0.0108537	0	0	2.5379	15.4628	BEX1;TMEM176B;ABHD2;FGL2;ZBTB20;SOX11;BMP4;RGS5;MAF;PRC1;ANPEP;SPP1;CRH;KCTD12
VS	Quinidine Up	14/249	0.00225919	0.0108537	0	0	2.5379	15.4628	UBE2C;TMEM176B;FGL2;F13A1;DLK1;LAMP5;RGS5;COL6A2;UCP2;AP1S2;COL9A3;CTSC;MATN2;FGFR1
VS	Deoxycorticosterone-Acetate Up	14/249	0.00225919	0.0108537	0	0	2.5379	15.4628	CD74;CACNA2D2;GGH;SOX11;CELSR1;PCDH17;CXCL5;DLK1;PALMD;COL6A2;RBP1;SCNN1A;COL6A1;STEAP1
VS	Prednicarbate Up	14/249	0.00225919	0.0108537	0	0	2.5379	15.4628	CD74;BEX1;SLC47A1;PBX3;SORBS2;C3;NT5E;LGALS1;PALMD;ANPEP;DPYD;BLNK;STEAP1;CRYM
VS	GW-1929 Up	14/249	0.00225919	0.0108537	0	0	2.5379	15.4628	CD74;PDGFRA;GRIA2;TRAF3IP2;BCL11A;FGL2;GGH;SORBS2;HSPA2;CELSR1;NT5E;ANPEP;RBP1;BLNK
VS	Corynanthine Up	14/249	0.00225919	0.0108537	0	0	2.5379	15.4628	CRABP1;FGL2;LYPD1;GGH;SOX11;SORBS2;HSPA2;CP;BMP4;PALMD;RBP1;UCP2;CCL4;MAB21L2
VS	MW-STK33-4C Up	14/249	0.00225919	0.0108537	0	0	2.5379	15.4628	MCTP1;CFH;CRABP1;GGH;KCNA5;NSG1;RGS5;ASPM;CLEC3B;CSRP2;SST;PRC1;CCL4;TBC1D16
VS	EMF-BCA1-60 Up	14/249	0.00225919	0.0108537	0	0	2.5379	15.4628	GPM6A;MRTFB;ASCL1;ARHGAP6;STYXL1;PTMS;TUBB2B;DPP6;CALB1;PTPRZ1;RGS10;KCTD12;SLIT2;STEAP1
VS	Diphenoxylate Up	14/249	0.00225919	0.0108537	0	0	2.5379	15.4628	DAPK1;LMO3;USP11;FGL2;LAMP5;RGS5;RAB40B;FAP;FCGRT;COL6A2;OGN;COL6A1;STEAP1;CTSC
VS	Ormetoprim Up	14/249	0.00225919	0.0108537	0	0	2.5379	15.4628	BEX3;FGL2;HPCAL1;LYPD1;GGH;SOX11;PRKCA;L1CAM;PLXDC1;NT5E;TTR;CHN2;DPYD;KCTD12
VS	BAS-02859604 Up	14/249	0.00225919	0.0108537	0	0	2.5379	15.4628	CRABP1;SOX11;PRKCA;SORBS2;NSG1;ENO2;CP;PTPN14;DLK1;C3;ADAMTS3;RAB40B;RGS10;RAI14
VS	Saracatinib Up	14/249	0.00225919	0.0108537	0	0	2.5379	15.4628	CFH;LMO3;IGFBP2;CP;C3;PTPRZ1;FCGRT;UCP2;SCNN1A;SPP1;PTGDS;RGL1;STEAP1;CTSC
VS	Ochratoxin-A Up	14/249	0.00225919	0.0108537	0	0	2.5379	15.4628	GPM6A;PDGFRA;MAP2K1;TMEM176B;PBX3;PRKCA;PCDH17;C3;NT5E;CCND2;RBP1;SCNN1A;RGS10;KCTD12
VS	NPI-2358 Up	14/249	0.00225919	0.0108537	0	0	2.5379	15.4628	SPHK1;KRT8;HPCAL1;SPINT2;NT5E;LGALS1;CSRP2;ANPEP;COL6A2;COL6A1;COL9A3;COL9A2;CD44;MATN2
VS	MPEP Up	14/249	0.00225919	0.0108537	0	0	2.5379	15.4628	GPM6A;RTN1;UBE2C;SPHK1;SPINT2;DLK1;LAMP5;MAF;TTR;ANPEP;UCP2;COL6A1;BLNK;SLIT2
VS	5-Methylhydantoin Up	14/249	0.00225919	0.0108537	0	0	2.5379	15.4628	GPM6A;PDGFRA;CFH;LMO3;F13A1;SOX11;LGALS1;FAP;CHN2;RBP1;SCNN1A;UST;BLNK;PAK6
VS	Acedapsone Up	14/249	0.00225919	0.0108537	0	0	2.5379	15.4628	GRIA2;BEX1;TNC;PAX6;CP;C3;LGALS1;SST;BLNK;EFHC1;PTGDS;CRYM;CTSC;CD44
VS	Quinoline Up	14/249	0.00225919	0.0108537	0	0	2.5379	15.4628	BEX3;TMEM176B;MAP3K7CL;ASCL1;ETS2;DLK1;C3;LGALS1;DPYD;UCP2;SCNN1A;CRYM;CTSC;ST6GALNAC5
VS	LUC M617 Up	14/249	0.00225919	0.0108537	0	0	2.5379	15.4628	MOXD1;TRIO;GAA;TMEM176B;LMO3;LYPD1;F13A1;ASPM;FAP;FCGRT;SST;COL6A2;COL5A2;SLC12A7
VS	Iniparib Up	14/249	0.00225919	0.0108537	0	0	2.5379	15.4628	GPM6A;GRIA2;SLC47A1;TMEM176B;IGFBP2;TNC;ENO2;CP;C3;PTPRZ1;PRC1;ALDH1A2;COL5A2;FMOD
VS	BAFILOMYCIN-A1 Up	14/249	0.00225919	0.0108537	0	0	2.5379	15.4628	BTG1;WFS1;IGFBP2;ENO2;CXCL5;BMP4;INPP4B;CSRP2;RAB40B;ALDH1A2;SPP1;COL9A2;SLIT2;CD44
VS	CPI-1189 Up	14/249	0.00225919	0.0108537	0	0	2.5379	15.4628	MCTP1;CRABP1;SORBS2;HSPA2;CP;PLAC8;LAMP5;RGS5;LGALS1;AP1S2;BLNK;RGS10;RAPGEF5;IL13RA2
VS	SA-424294 Up	14/249	0.00225919	0.0108537	0	0	2.5379	15.4628	PDGFRA;FGFBP1;CHRNA3;CFH;LYPD1;SOX11;CP;C3;FAP;PALMD;ANPEP;UCP2;EFHC1;TBC1D16
VS	Glutamyldopamine Up	14/249	0.00225919	0.0108537	0	0	2.5379	15.4628	FGFBP1;DAPK1;LMO3;CXCL5;LAMP5;CLEC3B;FAP;ALDH1A2;SCNN1A;MAB21L2;AP1S2;PTGDS;MFGE8;IL13RA2
VS	Bepotastine Up	14/249	0.00225919	0.0108537	0	0	2.5379	15.4628	BEX1;CFH;PBX3;LPL;L1CAM;LAMP5;INPP4B;RGS5;SST;ANPEP;COL6A2;UCP2;COL5A2;UST
VS	AV-608 Up	14/249	0.00225919	0.0108537	0	0	2.5379	15.4628	GPM6A;CD74;BEX1;SLC47A1;HPCAL1;PBX3;SOX11;PRKCA;SORBS2;ENO2;PLAC8;C3;AP1S2;CD44
VS	UTMB-00042 Down	14/249	0.00225919	0.0108537	0	0	2.5379	15.4628	GRIA2;CD163;DAPK1;TMEM176B;CACNA2D2;PRKCA;SORBS2;CP;DLK1;NT5E;SIPA1L1;CCND2;TTR;PPP1R7
VS	Triflupromazine Down	14/249	0.00225919	0.0108537	0	0	2.5379	15.4628	AHCYL2;CFH;FBXO2;CXCL5;RGS5;CYP26B1;CCND2;RBP1;COL5A2;MAB21L2;COL9A3;CD248;RGL1;FGFR1
VS	BU-239 Down	14/249	0.00225919	0.0108537	0	0	2.5379	15.4628	GRIA2;SLC47A1;UBE2C;PRKCA;ASCL1;ASPM;TUBB2B;LGALS1;GRK5;FCGRT;PRC1;RBP1;IL13RA2;STEAP1
VS	SB-202190 Down	14/249	0.00225919	0.0108537	0	0	2.5379	15.4628	DLX5;TNC;LPL;SORBS2;IQCG;DLK1;PTMS;DOCK10;CYP26B1;SST;ANPEP;RBP1;FMOD;STEAP1
VS	Diphenidol Down	14/249	0.00225919	0.0108537	0	0	2.5379	15.4628	CALCA;CHRNA3;BEX1;TMEM176B;CACNA2D2;L1CAM;DLK1;LAMP5;BMP4;RGS5;CYP26B1;CLEC3B;CCL4;MAB21L2
VS	Naftidrofuryl Down	14/249	0.00225919	0.0108537	0	0	2.5379	15.4628	FGFBP1;IGFBP2;HPCAL1;SLA;GGH;ENO2;NTS;NT5E;INPP5F;ALDH1A2;SPP1;PHACTR1;IL13RA2;RAI14
VS	Nimodipine Down	14/249	0.00225919	0.0108537	0	0	2.5379	15.4628	CD163;BTG1;CRYBG3;CRABP1;KRT8;F13A1;CXCL5;RAB40B;UCP2;COL6A1;MAB21L2;MATN2;FGFR1;BCAS1
VS	VU-0405166-2 Down	14/249	0.00225919	0.0108537	0	0	2.5379	15.4628	TRIO;BEX1;DAPK1;TMEM176B;FGL2;LYPD1;MAP3K7CL;ETS2;DLK1;PLAC8;LGALS1;ANPEP;KCTD12;BCAS1
VS	VU-0415108-1 Down	14/249	0.00225919	0.0108537	0	0	2.5379	15.4628	GRIA2;CALCA;RTN1;TMEM176B;IGFBP2;TNC;KLHL2;SORBS2;CSRP2;FAP;ALDH1A2;SCNN1A;SPP1;CD44
VS	Tibolone Down	14/249	0.00225919	0.0108537	0	0	2.5379	15.4628	BEX3;PDGFRA;BEX1;IGFBP2;PBX3;CELSR1;CP;PLXDC1;PCDH17;ETS2;CCL4;COL9A2;RGL1;ST6GALNAC5
VS	GANT-61 Down	14/249	0.00225919	0.0108537	0	0	2.5379	15.4628	GPM6A;PDGFRA;GRIA2;BEX1;BTG1;GAD1;IGFBP2;L1CAM;C3;NT5E;EFHC1;PTGDS;MFGE8;RAPGEF5
VS	Methazolamide Down	14/249	0.00225919	0.0108537	0	0	2.5379	15.4628	BTG1;PLPPR4;HSPA2;CXCL5;DLK1;TUBB2B;NT5E;CYP26B1;FCGRT;COL5A2;MAB21L2;SPP1;STEAP1;MATN2
VS	Oxytetracycline Down	14/249	0.00225919	0.0108537	0	0	2.5379	15.4628	CD74;LYPD1;TNC;SOX11;HSPA2;CXCL5;LAMP5;CSRP2;MAF;ANPEP;UCP2;OGN;PHACTR1;STEAP1
VS	Chlorcyclizine Down	14/249	0.00225919	0.0108537	0	0	2.5379	15.4628	BEX1;RTN1;SLA;SOX11;ENO2;SULF1;NTS;LAMP5;FAP;ANPEP;CHN2;CCL4;NCDN;MFGE8
VS	Phthalamide Down	14/249	0.00225919	0.0108537	0	0	2.5379	15.4628	DLX5;FBXO2;TMEM176B;SORBS2;HSPA2;CXCL5;INPP4B;NT5E;PALMD;ANPEP;UCP2;MAB21L2;PTGDS;RAPGEF5
VS	KISS1R ALARIN Down	14/249	0.00225919	0.0108537	0	0	2.5379	15.4628	PDGFRA;CRABP1;IGFBP2;PRKCA;HSPA2;DLK1;BMP4;NT5E;LGALS1;RBP1;COL5A2;EFHC1;SLIT2;CTSC
VS	SD-208 Down	14/249	0.00225919	0.0108537	0	0	2.5379	15.4628	PDGFRA;BTG1;KRT8;SPINT2;ENO2;SULF1;NTS;INPP4B;NT5E;CSRP2;INPP5F;FAP;COL5A2;COL9A3
VS	Mabuprofen Down	14/249	0.00225919	0.0108537	0	0	2.5379	15.4628	MOXD1;PBX3;SOX11;HSPA2;ENO2;PLAC8;TUBB2B;LGALS1;RBP1;CCL4;SPP1;PHACTR1;CD44;RAI14
VS	Piketoprofen Down	14/249	0.00225919	0.0108537	0	0	2.5379	15.4628	CD74;BTG1;GGH;SORBS2;HSPA2;NT5E;ANPEP;SCNN1A;COL5A2;BLNK;EFHC1;COL9A2;CRYM;PAM
VS	SA-1925610 Down	14/249	0.00225919	0.0108537	0	0	2.5379	15.4628	GPM6A;GRIA2;CD163;RTN1;PTPRO;FGL2;LYPD1;SLA;CP;C3;SST;CHN2;UCP2;CTSC
VS	SA-102042 Down	14/249	0.00225919	0.0108537	0	0	2.5379	15.4628	TSPYL2;GRIA2;RTN1;SPHK1;TNC;F13A1;L1CAM;CXCL5;C3;COL6A2;UST;SLC25A4;MATN2;CDK5R1
VS	SA-84905 Down	14/249	0.00225919	0.0108537	0	0	2.5379	15.4628	GRIA1;GPM6A;PDGFRA;PLPPR4;LMO3;HPCAL1;TNC;SORBS2;L1CAM;SULF1;DLK1;TUBB2B;CHN2;MAB21L2
VS	Desmethylclomipramine Down	14/249	0.00225919	0.0108537	0	0	2.5379	15.4628	CD163;CFH;DNAAF1;TMEM176B;KRT8;HTR3A;CP;FCGRT;SPP1;BLNK;PTGDS;IL13RA2;CTSC;RAI14
VS	Sirtinol Down	14/249	0.00225919	0.0108537	0	0	2.5379	15.4628	MOXD1;AHCYL2;TRIO;TRAF3IP2;GAD1;PTPRO;PRKCA;LGALS1;PTPRZ1;SST;PHACTR1;SLIT2;SCN3B;IL13RA2
VS	BG-1028 Down	14/249	0.00225919	0.0108537	0	0	2.5379	15.4628	RIPOR2;GRIA2;CD163;BEX1;MCTP1;PLPPR4;LMO3;TNC;F13A1;C3;CLEC3B;RBP1;AP1S2;STEAP1
VS	Furegrelate Down	14/249	0.00225919	0.0108537	0	0	2.5379	15.4628	CD74;PDGFRA;TNC;F13A1;NTS;CP;ETS2;C3;PLAC8;NT5E;SST;SCNN1A;COL6A1;SPP1
VS	MW-RAS14 Down	14/249	0.00225919	0.0108537	0	0	2.5379	15.4628	CALCA;BEX1;CFH;DAPK1;LMO3;MAP3K7CL;CACNA2D2;ZBTB20;SOX11;PAX6;ASCL1;SULF1;RGS5;COL9A2
VS	Histamine Down	14/249	0.00225919	0.0108537	0	0	2.5379	15.4628	CFH;TMEM176B;CRABP1;MAP3K7CL;CACNA2D2;PAX6;C3;BMP4;RGS5;CYP26B1;CLEC3B;FAP;UCP2;CD44
VS	MF-101 Down	14/249	0.00225919	0.0108537	0	0	2.5379	15.4628	CD163;FBXW7;F13A1;HSPA2;RGS5;CYP26B1;CLEC3B;CSRP2;ALDH1A2;MAB21L2;SPP1;PHACTR1;RAPGEF5;STEAP1
VS	Thioguanine Down	14/249	0.00225919	0.0108537	0	0	2.5379	15.4628	GRIA2;CD163;BEX1;DAPK1;F13A1;ZBTB20;ETS2;TUBB2B;CSRP2;PALMD;ANPEP;ALDH1A2;UCP2;MATN2
VS	Quercetagetin Up	14/250	0.00234363	0.0111753	0	0	2.52701	15.3037	PDGFRA;GRIA2;CD163;CFH;DAPK1;MRTFB;F13A1;SORBS2;CP;C3;NT5E;PALMD;COL5A2;STEAP1
VS	FR-122047 Up	14/250	0.00234363	0.0111753	0	0	2.52701	15.3037	SCARA3;SLC47A1;KRT8;ZBTB20;SORBS2;C3;NT5E;LGALS1;MAF;ALDH1A2;BLNK;KCTD12;MATN2;RAI14
VS	Tegafur Up	14/250	0.00234363	0.0111753	0	0	2.52701	15.3037	BEX3;BEX1;CFH;DAPK1;FBXO2;GGH;ASCL1;CP;CXCL5;INPP4B;CCND2;FAP;SST;ANPEP
VS	Triphenylphosphine-Oxide Up	14/250	0.00234363	0.0111753	0	0	2.52701	15.3037	CD74;CHRNA3;CALCA;CD163;BEX1;MCTP1;STAC;PLPPR4;TMEM176B;PAX6;LAMP5;CYP26B1;NSG2;COL5A2
VS	Chlorobenzene Up	14/250	0.00234363	0.0111753	0	0	2.52701	15.3037	RAB3B;MOXD1;CFH;DAPK1;TMEM176B;LPL;C3;DPYD;BLNK;PHACTR1;SLIT2;MFGE8;RAI14;TBC1D16
VS	Pantothenic-Acid Up	14/250	0.00234363	0.0111753	0	0	2.52701	15.3037	GPM6A;PDGFRA;CD163;MCTP1;TMEM176B;IGFBP2;HPCAL1;L1CAM;CSRP2;ANPEP;ALDH1A2;DPYD;SLIT2;PTGDS
VS	Exifone Up	14/250	0.00234363	0.0111753	0	0	2.52701	15.3037	GPM6A;LRRC23;UBE2C;DNAAF1;HSPA2;SULF1;INPP4B;LGALS1;CSRP2;CALB1;SST;COL9A3;KCTD12;CTSC
VS	8-bromo-cGMP Up	14/250	0.00234363	0.0111753	0	0	2.52701	15.3037	PDGFRA;MCTP1;SLC47A1;KRT8;F13A1;SPINT2;SULF1;ANTXR1;ARHGAP6;BMP4;NT5E;CYP26B1;ANPEP;MATN2
VS	AZD-5069 Up	14/250	0.00234363	0.0111753	0	0	2.52701	15.3037	GPM6A;CD163;BEX1;TMEM176B;CELSR1;LAMP5;RGS5;PTPRZ1;PRC1;ALDH1A2;COL5A2;CCL4;BLNK;RAI14
VS	Doxycycline Down	14/250	0.00234363	0.0111753	0	0	2.52701	15.3037	BEX3;MOXD1;FGFBP1;CALCA;CD163;TMEM176B;MAP3K7CL;ASCL1;C3;BMP4;TUBB2B;PDPN;KCTD12;SLIT2
VS	ZK-93423 Down	14/250	0.00234363	0.0111753	0	0	2.52701	15.3037	CD163;CFH;IGFBP2;LYPD1;SOX11;CP;PCDH17;ASPM;CSRP2;UCP2;KCTD12;SLIT2;CTSC;MATN2
VS	DUP-697 Down	14/250	0.00234363	0.0111753	0	0	2.52701	15.3037	RTN1;CFH;SULF1;DLK1;C3;RGS5;FAP;GRK5;OGN;COL5A2;RAPGEF5;FMOD;IL13RA2;STEAP1
VS	Indometacin Down	14/250	0.00234363	0.0111753	0	0	2.52701	15.3037	MOXD1;CD163;RTN1;LMO3;TMEM132A;DLK1;C3;LAMP5;CSRP2;UCP2;COL9A2;SLIT2;PAM;CTSC
VS	PCB-126 Down	14/250	0.00234363	0.0111753	0	0	2.52701	15.3037	CFH;DAPK1;USP11;CRABP1;DLK1;LAMP5;CSRP2;RBP1;SCNN1A;OGN;SLIT2;PTGDS;IL13RA2;MATN2
VS	LACZ GALANIN Down	14/250	0.00234363	0.0111753	0	0	2.52701	15.3037	RTN1;TNC;F13A1;ASCL1;ZFHX4;CXCL5;LAMP5;LGALS1;UCP2;KCTD12;COL9A2;SLIT2;SNTB1;RAI14
VS	DBeQ Down	14/250	0.00234363	0.0111753	0	0	2.52701	15.3037	GRIA2;RTN1;CFH;PAX6;CXCL5;IQCG;CYP26B1;CSRP2;CCND2;CALB1;KCTD12;COL9A2;CTSC;FGFR1
VS	UMB-32 Down	14/250	0.00234363	0.0111753	0	0	2.52701	15.3037	FGFBP1;TRAF3IP2;LMO3;F13A1;SOX11;SPINT2;HSPA2;NSG1;PCDH17;CXCL5;NT5E;PTPRZ1;FCGRT;RGS10
VS	I-BET-762 Up	13/237	0.00394044	0.0187811	0	0	2.46831	13.6657	AHCYL2;CALCA;DAPK1;CRYBG3;PBX3;ASCL1;PCDH17;LAMP5;UCP2;EFHC1;R3HDM1;SLC25A4;MATN2
VS	Pyrazolanthrone Up	13/238	0.00408231	0.0193977	0	0	2.45721	13.5173	GRIA2;PTPRO;IGFBP2;SORBS2;SPINT2;HSPA2;ENO2;CCND2;CALB1;RAPGEF5;RAB6B;CD44;RAI14
VS	DM-55-3 Up	13/238	0.00408231	0.0193977	0	0	2.45721	13.5173	GRIA2;MOXD1;FGFBP1;IGFBP2;TNC;F13A1;PAX6;HSPA2;ENO2;SULF1;CP;C3;PTGDS
VS	Lacidipine Up	13/238	0.00408231	0.0193977	0	0	2.45721	13.5173	RIPOR2;RTN1;PCDH17;PLAC8;DOCK10;SV2C;SST;CHN2;DPYD;SCNN1A;CCL4;KCTD12;SLIT2
VS	CP-55940 Down	13/238	0.00408231	0.0193977	0	0	2.45721	13.5173	RIPOR2;DAPK1;IGFBP2;SOX11;CXCL5;CSRP2;PALMD;SST;CHN2;BLNK;KCTD12;RGL1;ST6GALNAC5
VS	Tyrphostin-1 Down	13/238	0.00408231	0.0193977	0	0	2.45721	13.5173	BEX3;GRIA2;RTN1;DLX5;GAA;SORBS2;ETS2;GNMT;COL6A2;SPP1;PTGDS;SLC25A4;CD44
VS	KUC104547N Down	13/238	0.00408231	0.0193977	0	0	2.45721	13.5173	BTG1;IGFBP2;FGL2;SORBS2;CSRP2;INPP5F;GRK5;FCGRT;RBP1;CCL4;RGS10;STEAP1;CD44
VS	ML-281 Down	13/238	0.00408231	0.0193977	0	0	2.45721	13.5173	CD163;PTPRO;IGFBP2;HPCAL1;LYPD1;MAP3K7CL;CP;GNMT;NT5E;LGALS1;CHN2;ALDH1A2;RBP1
VS	1-Phenylbiguanide Up	13/239	0.00422828	0.0200474	0	0	2.44621	13.3709	PAX6;DLK1;GNMT;RGS5;MAF;GRK5;PTPRZ1;PRC1;ANPEP;COL6A2;COL6A1;RAPGEF5;CTSC
VS	Imidapril Up	13/239	0.00422828	0.0200474	0	0	2.44621	13.3709	BTG1;CFH;FGL2;GGH;SOX11;CP;DLK1;PTPRZ1;RBP1;AP1S2;KCTD12;PTGDS;MATN2
VS	ANR-94 Up	13/239	0.00422828	0.0200474	0	0	2.44621	13.3709	RIPOR2;PDGFRA;LYPD1;NSG1;LAMP5;TTR;PALMD;SST;RBP1;DPYD;COL6A1;COL9A3;RGL1
VS	AG-370 Down	13/239	0.00422828	0.0200474	0	0	2.44621	13.3709	MOXD1;CALCA;BTG1;SPINT2;ASCL1;SULF1;CXCL5;TUBB2B;CALB1;PDPN;SCNN1A;IL13RA2;PAM
VS	Dalfampridine Down	13/239	0.00422828	0.0200474	0	0	2.44621	13.3709	MOXD1;BEX1;RTN1;LMO3;SOX11;GNMT;TUBB2B;ADAMTS3;CHN2;SCNN1A;COL9A3;COL9A2;SLIT2
VS	Artemether Up	13/240	0.00437844	0.0201739	0	0	2.43531	13.2263	PDGFRA;BEX1;DAPK1;PRKCA;SORBS2;HSPA2;NTS;DLK1;DOCK10;GRK5;SST;ANPEP;DPYD
VS	Staurosporine Up	13/240	0.00437844	0.0201739	0	0	2.43531	13.2263	GPM6A;MOXD1;BEX1;PLPPR4;PBX3;C3;RGS5;RAB40B;SCNN1A;BLNK;EFHC1;RGS10;MATN2
VS	SJB-shh-31 Up	13/240	0.00437844	0.0201739	0	0	2.43531	13.2263	PBX3;LPL;PRKCA;SOX11;CELSR1;DLK1;TUBB2B;LGALS1;CALB1;PRC1;COL9A3;PTGDS;STEAP1
VS	LACZ GALANIN Up	13/240	0.00437844	0.0201739	0	0	2.43531	13.2263	BEX3;RIPOR2;AHCYL2;CD163;BEX1;GGH;SOX11;SORBS2;NTS;ETS2;NT5E;RBP1;AP1S2
VS	LY-2784544 Up	13/240	0.00437844	0.0201739	0	0	2.43531	13.2263	GRIA2;BEX1;LMO3;KRT8;LPL;GGH;DLK1;C3;NT5E;RBP1;RGS10;PTGDS;STEAP1
VS	K-252A Up	13/240	0.00437844	0.0201739	0	0	2.43531	13.2263	RIPOR2;BTG1;DAPK1;GAA;CRABP1;MAP3K7CL;SULF1;RGS5;CCND2;MAF;GRK5;CHN2;CDH13
VS	Rucinol Up	13/240	0.00437844	0.0201739	0	0	2.43531	13.2263	FGFBP1;IGFBP2;LYPD1;TNC;F13A1;SLA;TIAM1;INPP5F;PTPRZ1;FCGRT;RBP1;RGS10;RAPGEF5
VS	Oxiperomide Up	13/240	0.00437844	0.0201739	0	0	2.43531	13.2263	BEX1;DAPK1;IGFBP2;KRT8;SPINT2;ENO2;CXCL5;DLK1;PLAC8;TIAM1;TUBB2B;COL6A2;MFGE8
VS	Ritonavir Down	13/240	0.00437844	0.0201739	0	0	2.43531	13.2263	BEX1;BTG1;RTN1;WFS1;TMEM176B;FGL2;ZBTB20;HSPA2;NSG1;L1CAM;CELSR1;BMP4;MATN2
VS	LUC M617 Down	13/240	0.00437844	0.0201739	0	0	2.43531	13.2263	BEX1;BTG1;CFH;CRABP1;SPINT2;HSPA2;L1CAM;TIAM1;CHN2;OGN;EFHC1;PTGDS;MATN2
VS	Budipine Down	13/240	0.00437844	0.0201739	0	0	2.43531	13.2263	MOXD1;GGH;PLAC8;BMP4;TIAM1;PPP1R2;INPP5F;UCP2;SCNN1A;AP1S2;RGS10;CD44;TBC1D16
VS	Olomoucine Up	13/241	0.00453287	0.0201739	0	0	2.4245	13.0836	CD74;GRIA2;SCARA3;GAD1;PBX3;SULF1;BMP4;SIPA1L1;RAB40B;GRK5;CHN2;SIX3;CTSC
VS	Caroxazone Up	13/241	0.00453287	0.0201739	0	0	2.4245	13.0836	GGH;NSG1;ETS2;DLK1;INPP4B;PPP1R2;LGALS1;CCND2;MAF;SST;RBP1;UST;FMOD
VS	VU-0365117-1 Down	13/241	0.00453287	0.0201739	0	0	2.4245	13.0836	DAPK1;TMEM176B;ABHD2;FGL2;LYPD1;SOX11;CP;FCGRT;SST;ANPEP;CHN2;KCTD12;SLC12A7
VS	Brivanib Down	13/241	0.00453287	0.0201739	0	0	2.4245	13.0836	CD74;BTG1;DAPK1;CRABP1;SORBS2;ASCL1;CXCL5;LGALS1;RAB40B;SPP1;RGS10;STEAP1;BCAS1
VS	1-Monopalmitin Down	13/241	0.00453287	0.0201739	0	0	2.4245	13.0836	FGFBP1;CALCA;LPL;L1CAM;ASCL1;ETS2;CXCL5;TUBB2B;RAB40B;UCP2;IL13RA2;STEAP1;TBC1D16
VS	Glycidol Down	13/241	0.00453287	0.0201739	0	0	2.4245	13.0836	BEX3;RTN1;STAC;IGFBP2;TNC;PRKCA;ENO2;L1CAM;DLK1;LGALS1;ANPEP;ST6GALNAC5;RAI14
VS	SF-11003-A1 Down	13/241	0.00453287	0.0201739	0	0	2.4245	13.0836	RIPOR2;MOXD1;SOX11;RGS5;CCND2;MAF;ANPEP;OGN;RGS10;CDH13;COL9A2;IL13RA2;SLC12A7
VS	Tofogliflozin Down	13/241	0.00453287	0.0201739	0	0	2.4245	13.0836	GPM6A;BTG1;LMO3;LPL;SOX11;ASCL1;TIAM1;ASPM;CALB1;PTPRZ1;SCNN1A;CTSC;CD44
VS	Aphidicolin Down	13/241	0.00453287	0.0201739	0	0	2.4245	13.0836	GPM6A;CD163;RTN1;F13A1;SOX11;ASCL1;CP;DLK1;SCGN;PTPRZ1;SPP1;KCTD12;SNTB1
VS	AG-14361 Up	13/242	0.00469166	0.0201739	0	0	2.41379	12.9427	BEX1;MCTP1;PBX3;ASCL1;PCDH17;TUBB2B;ADAMTS3;SST;ALDH1A2;RBP1;OGN;RGS10;KCTD12
VS	Chlorambucil Up	13/242	0.00469166	0.0201739	0	0	2.41379	12.9427	CHRNA3;PBX3;HTR3A;ENO2;RGS5;TTR;ANPEP;UCP2;MAB21L2;PAK6;KCTD12;COL9A2;FMOD
VS	MD-040 Up	13/242	0.00469166	0.0201739	0	0	2.41379	12.9427	CD163;TMEM176B;FGL2;L1CAM;CP;GNMT;CSRP2;PALMD;UCP2;CCL4;EFHC1;COL9A2;IL13RA2
VS	Androsterone Up	13/242	0.00469166	0.0201739	0	0	2.41379	12.9427	GRIA2;CD163;MCTP1;SLC47A1;CFH;DAPK1;TMEM176B;LMO3;F13A1;BMP4;PALMD;CCL4;CTSC
VS	Clorsulon Up	13/242	0.00469166	0.0201739	0	0	2.41379	12.9427	CD74;BEX1;TNC;SORBS2;CXCL5;PLAC8;PRC1;CHN2;MAB21L2;RGS10;STEAP1;SLC12A7;CDK5R1
VS	Cresol Up	13/242	0.00469166	0.0201739	0	0	2.41379	12.9427	GPM6A;BEX1;DAPK1;PTPRO;PRKCA;SORBS2;SPINT2;LAMP5;CSRP2;NSG2;SCNN1A;CRYM;MATN2
VS	SA-1920687 Up	13/242	0.00469166	0.0201739	0	0	2.41379	12.9427	BEX3;RTN1;SLC47A1;UBE2C;IGFBP2;SPINT2;RGS5;MAF;ALDH1A2;UCP2;SLIT2;IL13RA2;CRYM
VS	BW-373U86 Up	13/242	0.00469166	0.0201739	0	0	2.41379	12.9427	PDGFRA;CRABP1;IGFBP2;LPL;PRKCA;SPINT2;ARHGAP6;DPYD;SCNN1A;COL6A1;BLNK;KCTD12;IL13RA2
VS	Ro-20-1724 Up	13/242	0.00469166	0.0201739	0	0	2.41379	12.9427	MOXD1;FGFBP1;CALCA;BEX1;PBX3;LPL;GGH;SOX11;HSPA2;ASCL1;CSRP2;RBP1;SPP1
VS	Cinaciguat Up	13/242	0.00469166	0.0201739	0	0	2.41379	12.9427	CALCA;TRIO;RTN1;LMO3;IGFBP2;F13A1;L1CAM;CBFA2T3;TIAM1;CHN2;UCP2;COL9A3;SLIT2
VS	Malotilate Up	13/242	0.00469166	0.0201739	0	0	2.41379	12.9427	GRIA2;TRIO;IGFBP2;PBX3;ZBTB20;ZFHX4;LAMP5;RGS5;RAB40B;SCNN1A;KCTD12;SLIT2;FGFR1
VS	Fluticasone-Propionate Down	13/242	0.00469166	0.0201739	0	0	2.41379	12.9427	GRIA2;BCL11A;LYPD1;TNC;PRKCA;SORBS2;NTS;DOCK10;LGALS1;SST;ALDH1A2;SPP1;FMOD
VS	RS-102221 Down	13/242	0.00469166	0.0201739	0	0	2.41379	12.9427	GPM6A;CRABP1;KRT8;LYPD1;PBX3;ASCL1;LAMP5;UCP2;SCNN1A;COL5A2;BLNK;SLIT2;SLC12A7
VS	Minoxidil Down	13/242	0.00469166	0.0201739	0	0	2.41379	12.9427	GAA;HPCAL1;SPINT2;L1CAM;DLK1;TUBB2B;CLEC3B;MAF;RAB40B;OGN;COL9A3;COL9A2;SLC12A7
VS	Nimesulide Down	13/242	0.00469166	0.0201739	0	0	2.41379	12.9427	MOXD1;CHRNA3;CALCA;BEX1;TMEM176B;IGFBP2;F13A1;ASCL1;DLK1;TUBB2B;RBP1;RGS10;ST6GALNAC5
VS	Progesterone Down	13/242	0.00469166	0.0201739	0	0	2.41379	12.9427	GRIA2;DLX5;GAD1;USP11;SORBS2;SPINT2;ENO2;CXCL5;IQCG;MAF;SST;ANPEP;CCL4
VS	Meprylcaine Down	13/242	0.00469166	0.0201739	0	0	2.41379	12.9427	SLC47A1;USP11;IGFBP2;SORBS2;ENO2;ETS2;CXCL5;C3;LGALS1;ALDH1A2;UCP2;PTGDS;IL13RA2
VS	Diloxanide Down	13/242	0.00469166	0.0201739	0	0	2.41379	12.9427	BEX1;BTG1;IGFBP2;SLA;SOX11;IQCG;TUBB2B;RBP1;RGS10;STEAP1;SLC12A7;MATN2;BCAS1
VS	Loratadine Down	13/242	0.00469166	0.0201739	0	0	2.41379	12.9427	BEX3;KRT8;TNC;ZBTB20;PRKCA;L1CAM;C3;TIAM1;MAF;UCP2;CDH13;CTSC;FGFR1
VS	GSK-1904529A Down	13/242	0.00469166	0.0201739	0	0	2.41379	12.9427	CALCA;TRAF3IP2;LYPD1;LPL;CXCL5;TUBB2B;PTPRZ1;SST;CCL4;EFHC1;COL9A2;SLIT2;MATN2
VS	Teicoplanin Down	13/242	0.00469166	0.0201739	0	0	2.41379	12.9427	PDGFRA;GRIA2;AHCYL2;BTG1;STAC;FBXW7;GAD1;F13A1;ETS2;LAMP5;LGALS1;SCNN1A;COL5A2
VS	HO-013 Down	13/242	0.00469166	0.0201739	0	0	2.41379	12.9427	BEX3;CALCA;NSG1;ASCL1;CP;CXCL5;DLK1;RGS5;TUBB2B;CRTAC1;SCNN1A;MFGE8;FGFR1
VS	Hexetidine Down	13/242	0.00469166	0.0201739	0	0	2.41379	12.9427	FGFBP1;CFH;DAPK1;IGFBP2;LYPD1;LPL;NSG1;HSPA2;CXCL5;PLAC8;RBP1;UCP2;SCNN1A
VS	Chloropyramine Down	13/242	0.00469166	0.0201739	0	0	2.41379	12.9427	BEX3;CHRNA3;DAPK1;PLPPR4;NSG1;CP;IQCG;LAMP5;NT5E;SST;PHACTR1;STEAP1;CTSC
VS	Benzofuran Down	13/242	0.00469166	0.0201739	0	0	2.41379	12.9427	GRIA2;CD163;BEX1;TMEM176B;LMO3;ABHD2;F13A1;L1CAM;TRO;TUBB2B;COL9A3;COL9A2;FMOD
VS	Tryptophan Down	13/242	0.00469166	0.0201739	0	0	2.41379	12.9427	CD163;LYPD1;MAP3K7CL;CACNA2D2;ASCL1;CP;PCDH17;DDN;SST;RBP1;UCP2;CCL4;ST6GALNAC5
VS	Saccharin Down	13/242	0.00469166	0.0201739	0	0	2.41379	12.9427	PDGFRA;BEX1;ZBTB20;CELSR1;CP;ETS2;ALDH1A2;COL6A1;COL9A3;SLIT2;FMOD;CTSC;FGFR1
VS	GPR151 GALANIN Down	13/242	0.00469166	0.0201739	0	0	2.41379	12.9427	TMEM176B;PTPRO;IGFBP2;SLA;SPINT2;ENO2;ASCL1;TTR;ALDH1A2;UCP2;CCL4;KCTD12;SLC12A7
VS	LCL-161 Down	13/242	0.00469166	0.0201739	0	0	2.41379	12.9427	BEX1;IGFBP2;SORBS2;HSPA2;ENO2;CP;RGS5;CLEC3B;CSRP2;ALDH1A2;BLNK;RAPGEF5;CRYM
VS	Sinefungin Down	13/242	0.00469166	0.0201739	0	0	2.41379	12.9427	FGFBP1;SLC47A1;LPL;ASCL1;CLEC3B;FCGRT;MAB21L2;SPP1;KCTD12;IL13RA2;SLC12A7;CD44;MATN2
VS	SA-1460008 Down	13/242	0.00469166	0.0201739	0	0	2.41379	12.9427	PDGFRA;BTG1;SLC47A1;DLX5;PBX3;SULF1;CXCL5;DLK1;LAMP5;MAF;RBP1;COL5A2;COL6A1
VS	APEC Down	13/242	0.00469166	0.0201739	0	0	2.41379	12.9427	PDGFRA;UBE2C;CRYBG3;PBX3;PAX6;ASPM;LGALS1;CSRP2;SST;CHN2;DPYD;COL9A3;SLC25A4
VS	Methoxypyruvic-Acid Down	13/242	0.00469166	0.0201739	0	0	2.41379	12.9427	CFH;LYPD1;F13A1;NSG1;CXCL5;DOCK10;SCGN;SST;ANPEP;RBP1;STEAP1;RAI14;FGFR1
VS	Gallopamil Down	13/242	0.00469166	0.0201739	0	0	2.41379	12.9427	BEX3;MCTP1;DLX5;LYPD1;TNC;LPL;NSG1;SST;UCP2;SPP1;SLIT2;CD44;MATN2
VS	NPC26 Down	13/242	0.00469166	0.0201739	0	0	2.41379	12.9427	CALCA;LYPD1;LPL;ASCL1;SULF1;TIAM1;CSRP2;CCND2;MAF;ALDH1A2;CCL4;KCTD12;MATN2
VS	Tagatose Down	13/242	0.00469166	0.0201739	0	0	2.41379	12.9427	GPM6A;CD74;BEX1;BTG1;IGFBP2;ENO2;IQCG;DLK1;NT5E;FCGRT;CHN2;AP1S2;KCTD12
VS	Sodium-Gualenate Down	13/242	0.00469166	0.0201739	0	0	2.41379	12.9427	BEX3;BEX1;SLA;GGH;SPINT2;ENO2;ETS2;IQCG;TIAM1;NT5E;AP1S2;STEAP1;CRYM
VS	FPL-55712 Up	13/243	0.00485489	0.0201739	0	0	2.40317	12.8035	CD74;CD163;TNC;F13A1;PRKCA;NTS;CXCL5;IQCG;DLK1;TUBB2B;MAF;RBP1;SPP1
VS	Tangeritin Up	13/243	0.00485489	0.0201739	0	0	2.40317	12.8035	GPM6A;CFH;TMEM176B;IGFBP2;KRT8;SPINT2;CP;DLK1;CALB1;SCNN1A;RGS10;PTGDS;MATN2
VS	CL-82198 Up	13/243	0.00485489	0.0201739	0	0	2.40317	12.8035	BEX1;CRABP1;IGFBP2;TNC;GGH;SORBS2;C3;RAB40B;FAP;PRC1;ANPEP;CHN2;BLNK
VS	Tramadol Up	13/243	0.00485489	0.0201739	0	0	2.40317	12.8035	GRIA2;BEX1;RTN1;SOX11;NTS;LAMP5;LGALS1;ANPEP;COL6A2;COL6A1;CCL4;PTGDS;ST6GALNAC5
VS	Apigenin Up	13/243	0.00485489	0.0201739	0	0	2.40317	12.8035	GPM6A;TRIO;BEX1;MCTP1;DAPK1;GAD1;LPL;PAX6;ASCL1;CP;C3;RBP1;UCP2
VS	PIK-75 Up	13/243	0.00485489	0.0201739	0	0	2.40317	12.8035	GPM6A;CFH;GAA;IGFBP2;PBX3;LPL;NTS;CXCL5;C3;RGS5;COL5A2;SLIT2;CTSC
VS	Auranofin Up	13/243	0.00485489	0.0201739	0	0	2.40317	12.8035	TSPYL2;BEX3;RTN1;MCTP1;DLX5;GGH;HSPA2;PLAC8;CSRP2;RBP1;COL9A2;NCDN;STEAP1
VS	KU-C103875 Up	13/243	0.00485489	0.0201739	0	0	2.40317	12.8035	SLC47A1;TMEM176B;ZBTB20;GGH;ENO2;CXCL5;C3;LAMP5;CALB1;ADAMTS3;RAB40B;RBP1;UCP2
VS	KU-C103672 Up	13/243	0.00485489	0.0201739	0	0	2.40317	12.8035	CD74;RTN1;TRAF3IP2;IGFBP2;SORBS2;SPINT2;PLAC8;NT5E;ANPEP;ALDH1A2;COL6A2;BLNK;FMOD
VS	Dexchlorpheniramine Up	13/243	0.00485489	0.0201739	0	0	2.40317	12.8035	PDGFRA;CFH;GAD1;CRABP1;IQCG;C3;NT5E;SST;RBP1;OGN;STEAP1;MATN2;FGFR1
VS	Buflomedil Up	13/243	0.00485489	0.0201739	0	0	2.40317	12.8035	DAPK1;UBE2C;PBX3;SPINT2;ASCL1;CXCL5;BMP4;RGS5;ALDH1A2;COL5A2;PHACTR1;KCTD12;STEAP1
VS	PD-168077 Up	13/243	0.00485489	0.0201739	0	0	2.40317	12.8035	FGFBP1;MCTP1;LYPD1;PBX3;LPL;PAX6;TUBB2B;DPYD;COL5A2;COL6A1;CCL4;KCTD12;IL13RA2
VS	Enobosarm Up	13/243	0.00485489	0.0201739	0	0	2.40317	12.8035	SLC47A1;CFH;LPL;SPINT2;ARHGAP6;LAMP5;CLEC3B;LGALS1;ANPEP;RBP1;OGN;COL9A3;MATN2
VS	Tenovins Up	13/243	0.00485489	0.0201739	0	0	2.40317	12.8035	BEX3;TMEM176B;PRKCA;NSG1;L1CAM;CXCL5;LAMP5;MAF;SST;DPYD;AP1S2;COL9A2;CDK5R1
VS	Cefalotin Up	13/243	0.00485489	0.0201739	0	0	2.40317	12.8035	LMO3;PBX3;TNC;SOX11;ASCL1;CELSR1;DLK1;LGALS1;PRC1;UCP2;CCL4;COL9A3;COL9A2
VS	Propyl-Gallate Up	13/243	0.00485489	0.0201739	0	0	2.40317	12.8035	GRIA2;RTN1;LMO3;CRABP1;SULF1;NTS;PLAC8;C3;CHN2;SPP1;PAM;CTSC;FGFR1
VS	SA-1973497 Up	13/243	0.00485489	0.0201739	0	0	2.40317	12.8035	BEX1;DAPK1;NSG1;DLK1;LAMP5;RAB40B;SST;CHN2;COL6A2;ALDH1A2;COL5A2;BLNK;FGFR1
VS	Thiamphenicol-Glycinate Up	13/243	0.00485489	0.0201739	0	0	2.40317	12.8035	PDGFRA;LMO3;KRT8;DLK1;INPP4B;CCND2;SST;ALDH1A2;UCP2;CCL4;FAT1;SLIT2;SNTB1
VS	Matrine Up	13/243	0.00485489	0.0201739	0	0	2.40317	12.8035	AHCYL2;CRYBG3;TMEM176B;PBX3;STYXL1;LAMP5;TUBB2B;MAF;COL5A2;COL6A1;BLNK;RAPGEF5;STEAP1
VS	OCO-1112 Up	13/243	0.00485489	0.0201739	0	0	2.40317	12.8035	PDGFRA;TMEM176B;TNC;GGH;DLK1;LAMP5;ASPM;TUBB2B;LGALS1;PRC1;SCNN1A;SPP1;COL9A3
VS	Cicloprofen Up	13/243	0.00485489	0.0201739	0	0	2.40317	12.8035	BCL11A;MRTFB;TNC;CXCL5;DLK1;MAF;INPP5F;ANPEP;ALDH1A2;BLNK;STEAP1;CTSC;CD44
VS	CP-339818 Up	13/243	0.00485489	0.0201739	0	0	2.40317	12.8035	MOXD1;CFH;PLPPR4;TMEM176B;CRABP1;ZBTB20;HSPA2;CP;RGS5;CLEC3B;CALB1;RAPGEF5;FGFR1
VS	YM-09151-2 Up	13/243	0.00485489	0.0201739	0	0	2.40317	12.8035	BTG1;CFH;GAD1;NRXN3;NSG1;CP;CXCL5;PTMS;C3;CYP26B1;PTPRZ1;UST;MAB21L2
VS	Nelarabine Up	13/243	0.00485489	0.0201739	0	0	2.40317	12.8035	BEX1;FBXO2;CRABP1;FGL2;TNC;L1CAM;C3;CSRP2;GRK5;COL6A2;COL6A1;SPP1;COL9A3
VS	Faropenem Up	13/243	0.00485489	0.0201739	0	0	2.40317	12.8035	KRT8;CACNA2D2;DLK1;LAMP5;RGS5;CSRP2;ANPEP;COL6A2;COL6A1;COL9A3;RAPGEF5;MATN2;FGFR1
VS	Valrubicin Up	13/243	0.00485489	0.0201739	0	0	2.40317	12.8035	BEX3;FBXO2;KRT8;MAP3K7CL;CACNA2D2;DLK1;CYP26B1;MAF;RBP1;UCP2;CDH13;IL13RA2;BCAS1
VS	Carbacyclin Down	13/243	0.00485489	0.0201739	0	0	2.40317	12.8035	MOXD1;LMO3;MAP3K7CL;CACNA2D2;SOX11;SULF1;CP;NT5E;CSRP2;FAP;CCL4;SPP1;FGFR1
VS	Fludarabine Down	13/243	0.00485489	0.0201739	0	0	2.40317	12.8035	CD163;BEX1;BTG1;MCTP1;TMEM176B;CRABP1;PTPRO;LPL;ASCL1;CLEC3B;SIPA1L1;ANPEP;SPP1
VS	PF-02545920 Down	13/243	0.00485489	0.0201739	0	0	2.40317	12.8035	GRIA2;BTG1;F13A1;CP;IQCG;CYP26B1;CLEC3B;CCND2;MAF;COL5A2;SPP1;CD44;FGFR1
VS	Varenicline Down	13/243	0.00485489	0.0201739	0	0	2.40317	12.8035	BTG1;CFH;KRT8;L1CAM;LAMP5;RGS5;TUBB2B;COL6A2;SPP1;SLIT2;PTGDS;MATN2;FGFR1
VS	Ozagrel Down	13/243	0.00485489	0.0201739	0	0	2.40317	12.8035	FGFBP1;BEX1;KRT8;LPL;NSG1;DLK1;CLEC3B;FCGRT;SST;ANPEP;SLIT2;RAPGEF5;MATN2
VS	Dydrogesterone Down	13/243	0.00485489	0.0201739	0	0	2.40317	12.8035	RIPOR2;GRIA2;AHCYL2;BEX1;BCL11A;TMEM176B;PTPRO;IGFBP2;GGH;SOX11;IQCG;DLK1;BLNK
VS	Brefeldin-A Down	13/243	0.00485489	0.0201739	0	0	2.40317	12.8035	BEX3;SLC47A1;ABHD2;IGFBP2;KRT8;PBX3;PRKCA;HSPA2;TUBB2B;MAF;ANPEP;RBP1;MATN2
VS	Bezafibrate Down	13/243	0.00485489	0.0201739	0	0	2.40317	12.8035	BEX3;GRIA2;RTN1;DLX5;CACNA2D2;ZBTB20;CP;ETS2;CCL4;SLIT2;RGL1;FMOD;ST6GALNAC5
VS	Fluvoxamine Down	13/243	0.00485489	0.0201739	0	0	2.40317	12.8035	PDGFRA;BEX1;CFH;TMEM176B;CRABP1;CACNA2D2;ZBTB20;CP;PCDH17;RGS5;CLEC3B;COL5A2;SLC12A7
VS	Fipronil Down	13/243	0.00485489	0.0201739	0	0	2.40317	12.8035	APP;MCTP1;TNC;KLHL2;PRKCA;SPINT2;HSPA2;NTS;MAF;NR4A3;FCGRT;SPP1;COL9A2
VS	Tiaprofenic-Acid Down	13/243	0.00485489	0.0201739	0	0	2.40317	12.8035	BEX3;RIPOR2;CALCOCO2;ENO2;NTS;ETS2;TIAM1;NT5E;RAB40B;COL6A2;SCNN1A;COL6A1;STEAP1
VS	Bergenin Down	13/243	0.00485489	0.0201739	0	0	2.40317	12.8035	BEX1;BCL11A;CRABP1;LYPD1;ZBTB20;SPINT2;NSG1;ASCL1;DLK1;SST;RBP1;SCNN1A;ST6GALNAC5
VS	C-646 Down	13/243	0.00485489	0.0201739	0	0	2.40317	12.8035	FGFBP1;PLPPR4;TNC;CXCL5;C3;NT5E;LGALS1;FAP;RBP1;MAB21L2;EFHC1;RGS10;MNS1
VS	Pyrvinium-Pamoate Down	13/243	0.00485489	0.0201739	0	0	2.40317	12.8035	DAPK1;UBE2C;LMO3;MRTFB;TNC;CP;CXCL5;PTMS;C3;LAMP5;ASPM;PRC1;TBC1D16
VS	KU-C103867 Down	13/243	0.00485489	0.0201739	0	0	2.40317	12.8035	SLC47A1;CFH;FGL2;F13A1;RGS5;NT5E;LGALS1;MAF;CHN2;MAB21L2;BLNK;KCTD12;RAPGEF5
VS	5-Methoxytryptamine Down	13/243	0.00485489	0.0201739	0	0	2.40317	12.8035	BTG1;SLC47A1;HPCAL1;L1CAM;ETS2;DLK1;RGS5;CSRP2;CALB1;GRK5;ANPEP;COL6A2;TBC1D16
VS	ML-4054 Down	13/243	0.00485489	0.0201739	0	0	2.40317	12.8035	MOXD1;LMO3;PBX3;F13A1;LPL;CXCL5;CCND2;GRK5;ALDH1A2;COL5A2;CD248;RGL1;STEAP1
VS	Geranylgeraniol Down	13/243	0.00485489	0.0201739	0	0	2.40317	12.8035	CD74;GRIA2;CD163;DLX5;CRABP1;LPL;PRKCA;HSPA2;IQCG;TUBB2B;PTPRZ1;RBP1;AP1S2
VS	STK-397047 Down	13/243	0.00485489	0.0201739	0	0	2.40317	12.8035	ABHD2;IGFBP2;MRTFB;PRKCA;PAX6;ASPM;TUBB2B;SST;UCP2;SCNN1A;CTSC;MATN2;FGFR1
VS	SD-6-035-A6 Down	13/243	0.00485489	0.0201739	0	0	2.40317	12.8035	CD74;PDGFRA;ENO2;IQCG;CSRP2;CCND2;MAF;UCP2;CCL4;KCTD12;PTGDS;SLC25A4;CD44
VS	Zidovudine Down	13/243	0.00485489	0.0201739	0	0	2.40317	12.8035	CALCOCO2;LMO3;LYPD1;PRKCA;SPINT2;ETS2;DLK1;LGALS1;SST;SCNN1A;SPP1;CD44;FGFR1
VS	Tiapride Down	13/243	0.00485489	0.0201739	0	0	2.40317	12.8035	BEX3;BEX1;BTG1;CRABP1;HSPA2;CXCL5;INPP4B;TUBB2B;CALB1;SPP1;PHACTR1;SLIT2;CD44
VS	Succinic-Anhydride Down	13/243	0.00485489	0.0201739	0	0	2.40317	12.8035	RAB3B;GRIA2;BEX1;LMO3;USP11;CRABP1;MAP3K7CL;GGH;TIAM1;INPP5F;COL5A2;SPP1;IL13RA2
VS	Oltipraz Down	13/243	0.00485489	0.0201739	0	0	2.40317	12.8035	RAB3B;BEX3;BEX1;DAPK1;IGFBP2;SPINT2;NSG1;NTS;LAMP5;CSRP2;RAB40B;SPP1;BLNK
VS	MK-8033 Down	13/243	0.00485489	0.0201739	0	0	2.40317	12.8035	BEX3;CALCA;SLC47A1;FBXO2;PLXDC1;DLK1;LAMP5;MAF;RBP1;COL5A2;SPP1;RGS10;FMOD
VS	Methoxyflurane Down	13/243	0.00485489	0.0201739	0	0	2.40317	12.8035	GRIA2;FBXW7;GAD1;HPCAL1;PRKCA;CBFA2T3;CXCL5;DOCK10;SIPA1L1;RAB26;PPFIA4;CD44;BCAS1
VS	EY 1 003 Down	13/243	0.00485489	0.0201739	0	0	2.40317	12.8035	BEX1;MCTP1;DAPK1;LYPD1;LPL;ENO2;NTS;CLEC3B;SV2C;SST;ANPEP;CCL4;CTSC
VS	Vismo-Ester Down	13/243	0.00485489	0.0201739	0	0	2.40317	12.8035	CD74;BEX1;SLC47A1;CACNA2D2;SPINT2;NTS;DLK1;CALB1;ANPEP;CHN2;COL6A2;RBP1;COL5A2
VS	LCQ-908 Down	13/243	0.00485489	0.0201739	0	0	2.40317	12.8035	PDGFRA;GRIA2;CFH;PLPPR4;TMEM176B;CRABP1;HSPA2;LAMP5;RGS5;TUBB2B;GRK5;SPP1;CDK5R1
VS	Temoporfin Down	13/243	0.00485489	0.0201739	0	0	2.40317	12.8035	BEX3;GRIA2;TMEM176B;CRABP1;GGH;SPINT2;HSPA2;IQCG;TUBB2B;INPP5F;SPP1;COL9A3;IL13RA2
VS	Resiquimod Down	13/243	0.00485489	0.0201739	0	0	2.40317	12.8035	TSPYL2;FBXW7;TMEM176B;ZBTB20;SOX11;PLXDC1;DOCK10;ANPEP;RBP1;UCP2;SPP1;COL9A3;MATN2
VS	PLX-4720 Up	13/244	0.00502266	0.0201739	0	0	2.39264	12.6662	GRIA2;SOX11;PLAC8;LAMP5;INPP4B;TIAM1;NT5E;ALDH1A2;RBP1;COL5A2;COL6A1;AP1S2;STEAP1
VS	Milrinone Up	13/244	0.00502266	0.0201739	0	0	2.39264	12.6662	BEX3;TMEM176B;CRABP1;IGFBP2;ASCL1;CP;C3;LAMP5;COL6A1;KCTD12;PTGDS;STEAP1;CD44
VS	Tetramethylsilane Up	13/244	0.00502266	0.0201739	0	0	2.39264	12.6662	GRIA2;CD163;SLC47A1;MRTFB;TNC;F13A1;LPL;ASCL1;MAF;PALMD;CRYM;STUM;TBC1D16
VS	Flucloxacillin Up	13/244	0.00502266	0.0201739	0	0	2.39264	12.6662	GRIA2;BEX1;IGFBP2;TNC;NTS;DOCK10;ASPM;SST;ANPEP;ALDH1A2;UCP2;AP1S2;CTSC
VS	Formestane Up	13/244	0.00502266	0.0201739	0	0	2.39264	12.6662	CALCA;MCTP1;TMEM176B;LMO3;ASCL1;PLAC8;LAMP5;PALMD;ANPEP;RAPGEF5;IL13RA2;STEAP1;MATN2
VS	Cyclopentolate Up	13/244	0.00502266	0.0201739	0	0	2.39264	12.6662	BEX3;GPM6A;BEX1;PLPPR4;LYPD1;LPL;PRKCA;NSG1;DLK1;RBP1;UST;MNS1;MATN2
VS	Diloxanide Up	13/244	0.00502266	0.0201739	0	0	2.39264	12.6662	PDGFRA;CFH;FGL2;KRT8;LYPD1;PBX3;F13A1;CLEC3B;PALMD;PRC1;SST;CTSC;CD44
VS	Ricinine Up	13/244	0.00502266	0.0201739	0	0	2.39264	12.6662	ZBTB20;NSG1;PLAC8;ASPM;LGALS1;CSRP2;CCND2;PTPRZ1;ANPEP;RBP1;DPYD;SLIT2;MATN2
VS	Phentermine Up	13/244	0.00502266	0.0201739	0	0	2.39264	12.6662	GPM6A;MCTP1;PTPRO;IGFBP2;SPINT2;CXCL5;TIAM1;MAF;CCL4;SPP1;KCTD12;STEAP1;CD44
VS	Chromanol Up	13/244	0.00502266	0.0201739	0	0	2.39264	12.6662	BEX3;IGFBP2;SOX11;ASCL1;CP;DLK1;C3;ASPM;SST;RBP1;SCNN1A;STEAP1;MATN2
VS	Naringin Up	13/244	0.00502266	0.0201739	0	0	2.39264	12.6662	FGFBP1;GGH;DLK1;LAMP5;RGS5;TUBB2B;CSRP2;COL6A2;RBP1;OGN;KCTD12;RGL1;MATN2
VS	Pepstatin Up	13/244	0.00502266	0.0201739	0	0	2.39264	12.6662	GPM6A;GRIA2;AHCYL2;STAC;TMEM176B;LMO3;TNC;SOX11;CP;C3;PRC1;DPYD;CDK5R1
VS	Phenoxazine Up	13/244	0.00502266	0.0201739	0	0	2.39264	12.6662	BEX3;BEX1;RTN1;ZBTB20;GGH;SOX11;DLK1;PLAC8;LAMP5;DOCK10;DPYD;CTSC;MATN2
VS	KU-C104131 Up	13/244	0.00502266	0.0201739	0	0	2.39264	12.6662	GRIA2;ZFHX3;BEX1;RTN1;PRKCA;SORBS2;L1CAM;PLXDC1;RGS5;CCND2;UCP2;COL9A3;MATN2
VS	KU-C103671 Up	13/244	0.00502266	0.0201739	0	0	2.39264	12.6662	RIPOR2;IGFBP2;TNC;SOX11;SULF1;PLAC8;INPP4B;CSRP2;DPYD;AP1S2;KCTD12;SLIT2;IL13RA2
VS	Ipidacrine Up	13/244	0.00502266	0.0201739	0	0	2.39264	12.6662	PDGFRA;PBX3;TNC;F13A1;GGH;SOX11;ZFHX4;IQCG;DLK1;NR4A3;PALMD;RBP1;COL5A2
VS	Methandriol Up	13/244	0.00502266	0.0201739	0	0	2.39264	12.6662	MOXD1;BTG1;SLC47A1;CFH;DLX5;CRABP1;DLK1;TUBB2B;CSRP2;PTPRZ1;ANPEP;RBP1;SCNN1A
VS	AS-601245 Up	13/244	0.00502266	0.0201739	0	0	2.39264	12.6662	CD74;GRIA2;MAP2K1;CD163;IGFBP2;ENO2;PTMS;C3;SST;ANPEP;COL6A2;PAM;CD44
VS	SA-424936 Up	13/244	0.00502266	0.0201739	0	0	2.39264	12.6662	CHRNA3;BCL11A;GAD1;CRABP1;LYPD1;TNC;NSG1;ENO2;DLK1;LAMP5;SV2C;PTPRZ1;SST
VS	UTMB-00530 Up	13/244	0.00502266	0.0201739	0	0	2.39264	12.6662	RIPOR2;DAPK1;TMEM176B;TNC;ASCL1;CP;ETS2;CXCL5;SCGN;SST;ANPEP;RGL1;ST6GALNAC5
VS	YL-62 Up	13/244	0.00502266	0.0201739	0	0	2.39264	12.6662	BEX3;CFH;DAPK1;ZBTB20;SPINT2;HSPA2;NSG1;RBP1;OGN;KCTD12;COL9A2;STEAP1;SLC12A7
VS	Sulfaguanidine Up	13/244	0.00502266	0.0201739	0	0	2.39264	12.6662	RAB3B;PDGFRA;GRIA2;CRYBG3;SPHK1;CELF3;HPCAL1;PBX3;TNC;CACNA2D2;PAX6;DLK1;RBP1
VS	Lorglumide Up	13/244	0.00502266	0.0201739	0	0	2.39264	12.6662	IGFBP2;ARHGAP6;CXCL5;IQCG;PALMD;PTPRZ1;PRC1;ANPEP;CHN2;ALDH1A2;KCTD12;MNS1;STEAP1
VS	Citral Up	13/244	0.00502266	0.0201739	0	0	2.39264	12.6662	MCTP1;FGL2;BMP4;TIAM1;INPP4B;RGS5;LGALS1;CHN2;ALDH1A2;COL6A1;PTGDS;STEAP1;TBC1D16
VS	Hexachlorocyclopentadiene Up	13/244	0.00502266	0.0201739	0	0	2.39264	12.6662	GRIA1;LMO3;CRABP1;PBX3;SORBS2;L1CAM;ASCL1;LAMP5;SCGN;MAF;TTR;OGN;COL9A2
VS	D-Mannitol Up	13/244	0.00502266	0.0201739	0	0	2.39264	12.6662	PDGFRA;GRIA2;BEX1;FGL2;SORBS2;CXCL5;IQCG;TUBB2B;PTPRZ1;OGN;KCTD12;STEAP1;BCAS1
VS	SA-1922261 Up	13/244	0.00502266	0.0201739	0	0	2.39264	12.6662	MOXD1;CALCOCO2;SULF1;PTMS;INPP4B;NT5E;CCL4;AP1S2;PAK6;IL13RA2;STEAP1;CRYM;CDK5R1
VS	LUC FBS Up	13/244	0.00502266	0.0201739	0	0	2.39264	12.6662	CD163;BEX1;IGFBP2;CACNA2D2;F13A1;SOX11;CP;PLAC8;TUBB2B;UCP2;PTGDS;RAPGEF5;IL13RA2
VS	TCS-2002 Up	13/244	0.00502266	0.0201739	0	0	2.39264	12.6662	GRIA2;CD163;TMEM176B;ASCL1;SULF1;PCDH17;DLK1;LAMP5;RGS5;SCGN;UCP2;SPP1;IL13RA2
VS	UPF-1069 Up	13/244	0.00502266	0.0201739	0	0	2.39264	12.6662	BEX1;GAD1;LMO3;USP11;CRABP1;GGH;DLK1;ASPM;CSRP2;SV2C;NSG2;PRC1;CRYM
VS	CI-1040 Up	13/244	0.00502266	0.0201739	0	0	2.39264	12.6662	BEX3;BEX1;LMO3;USP11;PBX3;ZBTB20;LPL;PRKCA;SOX11;RND2;DLK1;CSRP2;COL9A2
VS	KI-20227 Up	13/244	0.00502266	0.0201739	0	0	2.39264	12.6662	TMEM176B;IGFBP2;LYPD1;PLAC8;LAMP5;RAB40B;SST;RBP1;UCP2;OGN;IL13RA2;SLC12A7;FGFR1
VS	Hypoestoxide Up	13/244	0.00502266	0.0201739	0	0	2.39264	12.6662	RTN1;HSPA2;NTS;CP;CXCL5;ASPM;ANPEP;COL6A2;UST;CCL4;STEAP1;SLC18A2;TBC1D16
VS	Formononetin Up	13/244	0.00502266	0.0201739	0	0	2.39264	12.6662	MCTP1;CRABP1;PTPRO;PBX3;ENO2;PTMS;LGALS1;CALB1;NSG2;ANPEP;DPYD;KCTD12;COL9A2
VS	Igmesine Up	13/244	0.00502266	0.0201739	0	0	2.39264	12.6662	BEX3;BTG1;HPCAL1;TNC;GGH;SOX11;DLK1;TIAM1;ANPEP;SPP1;CD44;MATN2;PAPPA2
VS	SYM-2081 Up	13/244	0.00502266	0.0201739	0	0	2.39264	12.6662	GPM6A;CD74;GRIA2;BCL11A;SOX11;ARHGAP6;RGS5;ASPM;CSRP2;PRC1;UCP2;COL5A2;CCL4
VS	Lixivaptan Up	13/244	0.00502266	0.0201739	0	0	2.39264	12.6662	FGFBP1;BEX1;CRABP1;HSPA2;NSG1;ENO2;ASCL1;RGS5;LGALS1;CSRP2;INPP5F;ALDH1A2;MATN2
VS	Enflurane Up	13/244	0.00502266	0.0201739	0	0	2.39264	12.6662	GPM6A;GRIA2;UBE2C;IGFBP2;TNC;ENO2;PLAC8;INPP5F;ANPEP;COL5A2;UST;OGN;IL13RA2
VS	SA-90471 Up	13/244	0.00502266	0.0201739	0	0	2.39264	12.6662	BEX3;UBE2C;IGFBP2;LYPD1;LPL;ENO2;CELSR1;DLK1;FCGRT;CHN2;ALDH1A2;COL9A2;IL13RA2
VS	SA-441092 Up	13/244	0.00502266	0.0201739	0	0	2.39264	12.6662	BEX3;BEX1;UBE2C;TMEM176B;IGFBP2;LYPD1;CELSR1;TUBB2B;FCGRT;SST;ALDH1A2;SCNN1A;TBC1D16
VS	SA-1457169 Up	13/244	0.00502266	0.0201739	0	0	2.39264	12.6662	RIPOR2;CALCA;CRABP1;SOX11;HSPA2;NSG1;NTS;PLAC8;GRK5;RBP1;OGN;BLNK;MATN2
VS	SA-419050 Up	13/244	0.00502266	0.0201739	0	0	2.39264	12.6662	GRIA2;SCARA3;RTN1;F13A1;CP;C3;RAB40B;PALMD;RBP1;BLNK;MNS1;FMOD;ST6GALNAC5
VS	GGTI-297 Up	13/244	0.00502266	0.0201739	0	0	2.39264	12.6662	MCTP1;CACNA2D2;SLA;GGH;NTS;CP;ARHGAP6;CLEC3B;LGALS1;CCND2;CCL4;PTGDS;IL13RA2
VS	MW-SHH-97 Up	13/244	0.00502266	0.0201739	0	0	2.39264	12.6662	NSG1;NTS;DLK1;PLAC8;LAMP5;ASPM;MAF;RBP1;UCP2;SCNN1A;MAB21L2;CTSC;MATN2
VS	Tegobuvir Up	13/244	0.00502266	0.0201739	0	0	2.39264	12.6662	RIPOR2;BTG1;IGFBP2;MRTFB;SPINT2;ENO2;ASCL1;NTS;IQCG;PLAC8;LGALS1;STEAP1;RAI14
VS	Varespladib Up	13/244	0.00502266	0.0201739	0	0	2.39264	12.6662	RAB3B;BTG1;PRKCA;SORBS2;SPINT2;DLK1;PLAC8;BMP4;RGS5;ALDH1A2;SPP1;STEAP1;CRYM
VS	GSK-1292263 Up	13/244	0.00502266	0.0201739	0	0	2.39264	12.6662	BEX3;PDGFRA;STAC;SORBS2;ENO2;SULF1;CXCL5;PLAC8;ALDH1A2;DPYD;SPP1;KCTD12;SLIT2
VS	Dipraglurant Up	13/244	0.00502266	0.0201739	0	0	2.39264	12.6662	CD74;SLC47A1;TNC;HSPA2;ENO2;CXCL5;BMP4;RGS5;CALB1;DPYD;SPP1;CRYM;MATN2
VS	Lidamidine Up	13/244	0.00502266	0.0201739	0	0	2.39264	12.6662	RAB3B;PDGFRA;GRIA2;BCL11A;UBE2C;KRT8;L1CAM;LAMP5;INPP5F;SST;COL6A2;UCP2;CD44
VS	Phenylacetylglutamine Up	13/244	0.00502266	0.0201739	0	0	2.39264	12.6662	RIPOR2;DAPK1;PBX3;TNC;PRKCA;SORBS2;CXCL5;PLAC8;DOCK10;CALB1;INPP5F;FAP;SPP1
VS	PF-04136309 Up	13/244	0.00502266	0.0201739	0	0	2.39264	12.6662	GRIA2;RTN1;SLC47A1;SORBS2;CALB1;FAP;DPYD;COL5A2;COL9A2;IL13RA2;CTSC;CD44;ST6GALNAC5
VS	CP-154526 Up	13/244	0.00502266	0.0201739	0	0	2.39264	12.6662	BEX3;BCL11A;LYPD1;CACNA2D2;LPL;NSG1;CXCL5;SST;RBP1;CCL4;IL13RA2;PAM;CD44
VS	943 Up	13/244	0.00502266	0.0201739	0	0	2.39264	12.6662	RTN1;UBE2C;DLK1;C3;LAMP5;RGS5;ASPM;CCND2;TTR;PRC1;UST;KCTD12;RAPGEF5
VS	Sotrastaurin Down	13/244	0.00502266	0.0201739	0	0	2.39264	12.6662	CALCA;BEX1;CFH;TMEM176B;KRT8;ASCL1;CP;DLK1;TIAM1;TUBB2B;COL5A2;ST6GALNAC5;MATN2
VS	Benzonatate Down	13/244	0.00502266	0.0201739	0	0	2.39264	12.6662	CALCA;CD163;ABHD2;IGFBP2;CACNA2D2;SLA;HSPA2;CALB1;FCGRT;ANPEP;MAB21L2;KCTD12;CD44
VS	BD-1008 Down	13/244	0.00502266	0.0201739	0	0	2.39264	12.6662	BEX3;MOXD1;RTN1;CRABP1;ZBTB20;LPL;ASCL1;CXCL5;ASPM;CLEC3B;COL6A2;RBP1;SLIT2
VS	Morphothebaine Down	13/244	0.00502266	0.0201739	0	0	2.39264	12.6662	KCNG1;GRIA2;BEX1;RTN1;SPHK1;CRABP1;FGL2;ASCL1;ETS2;CXCL5;DLK1;RGS5;SV2C
VS	Methocarbamol Down	13/244	0.00502266	0.0201739	0	0	2.39264	12.6662	CD74;MOXD1;BTG1;DAPK1;TNC;LPL;GGH;SORBS2;ENO2;NR4A3;AP1S2;PHACTR1;MFGE8
VS	Roquinimex Down	13/244	0.00502266	0.0201739	0	0	2.39264	12.6662	CD74;GRIA2;BTG1;MCTP1;TRAF3IP2;GAD1;HPCAL1;ENO2;CXCL5;PLAC8;BMP4;SPP1;RAI14
VS	Ritanserin Down	13/244	0.00502266	0.0201739	0	0	2.39264	12.6662	GPM6A;LMO3;LYPD1;TNC;LPL;ENO2;CP;PCDH17;TUBB2B;CLEC3B;CSRP2;UCP2;IL13RA2
VS	Amcinonide Down	13/244	0.00502266	0.0201739	0	0	2.39264	12.6662	GRIA2;TRIO;GAD1;LYPD1;HSPA2;ASCL1;NTS;IQCG;BMP4;NT5E;MAF;SPP1;MATN2
VS	Tenoxicam Down	13/244	0.00502266	0.0201739	0	0	2.39264	12.6662	TSPYL2;GRIA2;SLC47A1;IGFBP2;TNC;NSG1;NT5E;FCGRT;ANPEP;RBP1;SPP1;MATN2;RAI14
VS	Guanabenz Down	13/244	0.00502266	0.0201739	0	0	2.39264	12.6662	BEX3;MOXD1;CALCA;BEX1;CP;DLK1;TUBB2B;CSRP2;INPP5F;ALDH1A2;RBP1;OGN;AP1S2
VS	Indirubin Down	13/244	0.00502266	0.0201739	0	0	2.39264	12.6662	BEX3;CALCA;LMO3;FGL2;PBX3;ZBTB20;SORBS2;ASCL1;CP;DLK1;RGS5;MAF;COL9A2
VS	WAY-161503 Down	13/244	0.00502266	0.0201739	0	0	2.39264	12.6662	FGFBP1;CALCOCO2;IGFBP2;SORBS2;PLAC8;RGS5;SST;COL5A2;MAB21L2;CDH13;KCTD12;MFGE8;FMOD
VS	Tocainide Down	13/244	0.00502266	0.0201739	0	0	2.39264	12.6662	CD163;BEX1;CFH;LMO3;KRT8;F13A1;GGH;SPINT2;ENO2;SULF1;NT5E;FCGRT;RGS10
VS	NS-3694 Down	13/244	0.00502266	0.0201739	0	0	2.39264	12.6662	FGFBP1;DAPK1;PBX3;SPINT2;SULF1;CELSR1;CCND2;CALB1;GRK5;SST;CHN2;BLNK;FMOD
VS	Linoleic-Acid Down	13/244	0.00502266	0.0201739	0	0	2.39264	12.6662	RTN1;MCTP1;DAPK1;STAC;BCL11A;IGFBP2;CACNA2D2;HSPA2;ENO2;CXCL5;GRK5;SLC25A4;ST6GALNAC5
VS	Ro-28-1675 Down	13/244	0.00502266	0.0201739	0	0	2.39264	12.6662	CD74;ABHD2;PBX3;ENO2;CXCL5;DLK1;C3;BMP4;MAF;ALDH1A2;RBP1;COL6A1;MATN2
VS	DM-161 Down	13/244	0.00502266	0.0201739	0	0	2.39264	12.6662	RIPOR2;CD163;DAPK1;CALCOCO2;IGFBP2;SORBS2;NSG1;ENO2;ETS2;NT5E;SST;ANPEP;AP1S2
VS	Tinidazole Down	13/244	0.00502266	0.0201739	0	0	2.39264	12.6662	GPM6A;PDGFRA;CD163;DLX5;CALCOCO2;F13A1;NR4A3;CCL4;NCDN;PTGDS;MATN2;RAI14;BCAS1
VS	Palonosetron Down	13/244	0.00502266	0.0201739	0	0	2.39264	12.6662	CD163;TMEM176B;LYPD1;F13A1;CXCL5;TUBB2B;CALB1;FAP;PDPN;SPP1;KCTD12;SLIT2;RGL1
VS	WT-171 Down	13/244	0.00502266	0.0201739	0	0	2.39264	12.6662	MCTP1;CFH;TMEM176B;ZBTB20;SORBS2;CALB1;PALMD;PRC1;DPYD;COL5A2;FMOD;STEAP1;RAI14
VS	TUL-XX025TFA Down	13/244	0.00502266	0.0201739	0	0	2.39264	12.6662	MOXD1;BTG1;CALCOCO2;ENO2;DLK1;NT5E;FCGRT;ANPEP;COL5A2;UST;BLNK;COL9A3;CD44
VS	ST-4070043 Down	13/244	0.00502266	0.0201739	0	0	2.39264	12.6662	IGFBP2;KRT8;CACNA2D2;ZBTB20;SPINT2;ETS2;LGALS1;CCND2;SST;COL6A2;RBP1;CTSC;FGFR1
VS	TG-100115 Down	13/244	0.00502266	0.0201739	0	0	2.39264	12.6662	BEX3;TRAF3IP2;CFH;LYPD1;MAP3K7CL;PCDH17;LAMP5;MAF;PTPRZ1;PPP1R7;CDH13;KCTD12;CD44
VS	KB188-III-56 Down	13/244	0.00502266	0.0201739	0	0	2.39264	12.6662	CD74;RIPOR2;RTN1;MAP3K7CL;PLAC8;NT5E;CLEC3B;SST;ANPEP;UST;CDH13;CD44;FGFR1
VS	ST-4028268 Down	13/244	0.00502266	0.0201739	0	0	2.39264	12.6662	CALCA;BEX1;PBX3;LPL;ASCL1;PLAC8;NT5E;ANPEP;RBP1;SCNN1A;AP1S2;KCTD12;SLIT2
VS	Iloperidone Down	13/244	0.00502266	0.0201739	0	0	2.39264	12.6662	GPM6A;BEX3;PDGFRA;BTG1;RTN1;CFH;CALCOCO2;CP;PLXDC1;CLEC3B;RAB40B;SIX3;FGFR1
VS	K-858 Down	13/244	0.00502266	0.0201739	0	0	2.39264	12.6662	PDGFRA;DAPK1;UBE2C;TMEM176B;CRABP1;FGL2;HSPA2;ENO2;SULF1;FAP;SST;FMOD;CDK5R1
VS	Prostaglandin Down	13/244	0.00502266	0.0201739	0	0	2.39264	12.6662	BEX1;MCTP1;GAA;KRT8;ASCL1;SULF1;CXCL5;CLEC3B;LGALS1;CCND2;SPP1;PTGDS;SLC12A7
VS	Acitretin Down	13/244	0.00502266	0.0201739	0	0	2.39264	12.6662	GRIA2;BEX1;SLC47A1;TMEM176B;PBX3;ZBTB20;ASCL1;DLK1;SCGN;NT5E;RAB40B;FCGRT;BCAS1
VS	TBEP Down	13/244	0.00502266	0.0201739	0	0	2.39264	12.6662	BEX3;CD74;CALCA;DAPK1;IGFBP2;LYPD1;PBX3;ASCL1;UCP2;SCNN1A;EFHC1;COL9A2;FGFR1
VS	Pyrazinamide Down	13/244	0.00502266	0.0201739	0	0	2.39264	12.6662	CALCA;CD163;TRIO;DAPK1;LMO3;FGL2;KRT8;ZBTB20;L1CAM;PCDH17;TIAM1;CLEC3B;SV2C
VS	Dyclonine Down	13/244	0.00502266	0.0201739	0	0	2.39264	12.6662	PBX3;TNC;F13A1;ASCL1;NTS;CXCL5;DLK1;LGALS1;CCND2;MAF;RBP1;SPP1;TBC1D16
VS	Sulfamerazine Down	13/244	0.00502266	0.0201739	0	0	2.39264	12.6662	PDGFRA;GRIA2;RTN1;FGL2;TUBB2B;CLEC3B;PALMD;ALDH1A2;KCTD12;SLIT2;RGL1;IL13RA2;CDK5R1
VS	Sulbactam Down	13/244	0.00502266	0.0201739	0	0	2.39264	12.6662	DAPK1;SORBS2;SPINT2;SULF1;ETS2;IQCG;INPP4B;NT5E;FCGRT;COL6A2;COL5A2;MAB21L2;RAPGEF5
VS	P-Cresidine Down	13/244	0.00502266	0.0201739	0	0	2.39264	12.6662	LRRC23;SCARA3;CD163;CFH;FBXW7;HSPA2;LGALS1;SST;ANPEP;RBP1;EFHC1;KCTD12;STEAP1
VS	Dichlorvos Down	13/244	0.00502266	0.0201739	0	0	2.39264	12.6662	BEX3;CD74;PDGFRA;IGFBP2;LYPD1;PBX3;ENO2;NTS;CHN2;COL6A2;SCNN1A;COL6A1;STEAP1
VS	SA-1459830 Down	13/244	0.00502266	0.0201739	0	0	2.39264	12.6662	DAPK1;CRABP1;SOX11;PLAC8;LAMP5;TIAM1;CYP26B1;LGALS1;COL6A2;RBP1;COL5A2;MAB21L2;COL9A3
VS	BG-STK33-55 Down	13/244	0.00502266	0.0201739	0	0	2.39264	12.6662	BEX3;GPM6A;DAPK1;CRABP1;HPCAL1;LYPD1;ZBTB20;LPL;PAX6;TUBB2B;CLEC3B;SST;RBP1
VS	Bleomycin-Sulfate Down	13/244	0.00502266	0.0201739	0	0	2.39264	12.6662	BEX3;MOXD1;SORBS2;ETS2;CXCL5;DLK1;C3;TIAM1;CALB1;SST;RBP1;DPYD;SPP1
VS	Pimasertib Down	13/244	0.00502266	0.0201739	0	0	2.39264	12.6662	CRYBG3;IGFBP2;L1CAM;CP;TIAM1;ASPM;PALMD;ANPEP;COL6A2;CCL4;SPP1;KCTD12;CTSC
VS	XMD-132 Down	13/244	0.00502266	0.0201739	0	0	2.39264	12.6662	GPM6A;DAPK1;F13A1;CXCL5;IQCG;DLK1;PPP1R2;RAB40B;FCGRT;CHN2;RBP1;MAB21L2;STEAP1
VS	AS-1949490 Down	13/244	0.00502266	0.0201739	0	0	2.39264	12.6662	BEX3;BEX1;FBXW7;IGFBP2;LPL;HSPA2;CELSR1;CP;RGS5;CHN2;RGL1;RAPGEF5;ST6GALNAC5
VS	Piclamilast Down	13/244	0.00502266	0.0201739	0	0	2.39264	12.6662	GRIA2;KRT8;ZBTB20;F13A1;ANPEP;ALDH1A2;UCP2;COL5A2;MAB21L2;SPP1;COL9A3;MATN2;FGFR1
VS	Lirimilast Down	13/244	0.00502266	0.0201739	0	0	2.39264	12.6662	DAPK1;PBX3;CP;CXCL5;C3;BMP4;PALMD;FCGRT;AP1S2;SPP1;BLNK;KCTD12;RGL1
VS	Rucinol Down	13/244	0.00502266	0.0201739	0	0	2.39264	12.6662	BEX3;BEX1;DAPK1;MAP3K7CL;CACNA2D2;HTR3A;NTS;CXCL5;SPP1;SLIT2;PTGDS;MFGE8;CD44
VS	Proquazone Down	13/244	0.00502266	0.0201739	0	0	2.39264	12.6662	GRIA2;CD163;LYPD1;ZBTB20;PRKCA;SORBS2;SPINT2;L1CAM;CCND2;VGF;ALDH1A2;SPP1;MATN2
VS	Cryptotanshinone Down	13/244	0.00502266	0.0201739	0	0	2.39264	12.6662	MOXD1;TMEM176B;HPCAL1;LYPD1;LPL;PCDH17;LAMP5;LGALS1;SLIT2;MFGE8;IL13RA2;SLC12A7;ST6GALNAC5
VS	SA-85377 Down	13/244	0.00502266	0.0201739	0	0	2.39264	12.6662	BEX3;RIPOR2;BCL11A;PLPPR4;LYPD1;PBX3;L1CAM;SST;DPYD;UCP2;COL9A2;SLC12A7;ST6GALNAC5
VS	SR-48692 Down	13/244	0.00502266	0.0201739	0	0	2.39264	12.6662	BTG1;DAPK1;HSPA2;DLK1;ANPEP;ALDH1A2;RBP1;AP1S2;PHACTR1;SLIT2;FMOD;STEAP1;RAI14
VS	BAY-11-7085 Down	13/244	0.00502266	0.0201739	0	0	2.39264	12.6662	BEX1;CFH;IGFBP2;MRTFB;PBX3;TNC;ASCL1;NTS;CP;PLAC8;ASPM;UCP2;CTSC
VS	Butaclamol Down	13/244	0.00502266	0.0201739	0	0	2.39264	12.6662	BEX1;RTN1;DAPK1;PRKCA;ENO2;CP;PCDH17;C3;RBP1;UCP2;COL6A1;EFHC1;PAM
VS	LY-215490 Down	13/244	0.00502266	0.0201739	0	0	2.39264	12.6662	CD74;BEX1;SORBS2;SPINT2;ENO2;IQCG;BMP4;RGS5;CSRP2;MAF;INPP5F;SPP1;COL9A3
VS	Riluzole Up	13/245	0.00519505	0.0201739	0	0	2.38221	12.5305	CD74;GRIA2;RTN1;DLX5;UBE2C;F13A1;GGH;PRKCA;SOX11;DLK1;RAB40B;SST;ANPEP
VS	BE-2254 Up	13/245	0.00519505	0.0201739	0	0	2.38221	12.5305	CD163;BEX1;DAPK1;PLPPR4;IGFBP2;MAP3K7CL;F13A1;ENO2;NTS;ANPEP;CHN2;RGL1;CD44
VS	Naproxen Up	13/245	0.00519505	0.0201739	0	0	2.38221	12.5305	SCARA3;SLC47A1;SORBS2;ENO2;INPP4B;ASPM;CSRP2;CCND2;PALMD;PRC1;DPYD;SPP1;PPFIA4
VS	SB-222200 Up	13/245	0.00519505	0.0201739	0	0	2.38221	12.5305	GRIA2;CD163;DAPK1;SLA;SORBS2;CARTPT;ENO2;CP;IQCG;DOCK10;COL5A2;FMOD;IL13RA2
VS	JX-401 Up	13/245	0.00519505	0.0201739	0	0	2.38221	12.5305	SLC47A1;UBE2C;FGL2;TNC;KLHL2;GGH;SORBS2;NT5E;LGALS1;FAP;ANPEP;DPYD;CTSC
VS	GTP-14564 Up	13/245	0.00519505	0.0201739	0	0	2.38221	12.5305	CD74;GRIA2;NTS;IQCG;LAMP5;RGS5;LGALS1;FCGRT;CHN2;ALDH1A2;BLNK;RGL1;STEAP1
VS	SDZ-205-557 Up	13/245	0.00519505	0.0201739	0	0	2.38221	12.5305	RTN1;CRABP1;IGFBP2;PRKCA;ARHGAP6;DLK1;DOCK10;TUBB2B;CSRP2;NR4A3;COL9A3;COL9A2;MATN2
VS	Siguazodan Up	13/245	0.00519505	0.0201739	0	0	2.38221	12.5305	PDGFRA;PBX3;CACNA2D2;ZBTB20;CBFA2T3;LAMP5;CYP26B1;CCND2;MAF;PRC1;COL6A2;COL6A1;KCTD12
VS	Arctigenin Up	13/245	0.00519505	0.0201739	0	0	2.38221	12.5305	STAT5B;BEX1;FBXO2;CACNA2D2;ENO2;CYP26B1;TTR;CCL4;SPP1;COL9A2;FMOD;STEAP1;SLC12A7
VS	Methylnorlichexanthone Up	13/245	0.00519505	0.0201739	0	0	2.38221	12.5305	PDGFRA;CFH;ZBTB20;SOX11;SULF1;ANTXR1;CP;FAP;ANPEP;DPYD;EFHC1;KCTD12;PTGDS
VS	Picrotoxin Up	13/245	0.00519505	0.0201739	0	0	2.38221	12.5305	GRIA2;BEX1;RTN1;MCTP1;LMO3;LYPD1;LPL;DLK1;RGS5;LGALS1;PALMD;RBP1;UCP2
VS	NAS-181 Up	13/245	0.00519505	0.0201739	0	0	2.38221	12.5305	CD163;GAD1;PBX3;ZBTB20;HSPA2;ENO2;L1CAM;BMP4;RGS5;TUBB2B;KCTD12;IL13RA2;CTSC
VS	Brucine Up	13/245	0.00519505	0.0201739	0	0	2.38221	12.5305	ABHD2;FGL2;ASCL1;DLK1;C3;RGS5;NT5E;ALDH1A2;RBP1;DPYD;IL13RA2;SLC18A2;RAI14
VS	Alfuzosin Up	13/245	0.00519505	0.0201739	0	0	2.38221	12.5305	BEX3;GPM6A;LYPD1;CACNA2D2;LPL;GGH;PRKCA;ASCL1;SCGN;CALB1;PTPRZ1;IL13RA2;MATN2
VS	Alclometasone Up	13/245	0.00519505	0.0201739	0	0	2.38221	12.5305	RIPOR2;IGFBP2;SPINT2;CP;C3;PLAC8;RGS5;ANPEP;ALDH1A2;DPYD;UCP2;PAM;CTSC
VS	Moracizine Up	13/245	0.00519505	0.0201739	0	0	2.38221	12.5305	UBE2C;TMEM176B;FGL2;PAX6;C3;ASPM;TUBB2B;LGALS1;CSRP2;PRC1;SCNN1A;COL6A1;CTSC
VS	VU-0413247-1 Up	13/245	0.00519505	0.0201739	0	0	2.38221	12.5305	BEX3;CD163;MCTP1;DAPK1;ZBTB20;LPL;NSG1;L1CAM;DLK1;INPP4B;UCP2;OGN;ST6GALNAC5
VS	Azithromycin Up	13/245	0.00519505	0.0201739	0	0	2.38221	12.5305	CALCA;RTN1;ZBTB20;LPL;HTR3A;L1CAM;LAMP5;SV2C;PRC1;SPP1;CTSC;CD44;MATN2
VS	Glycopyrrolate Up	13/245	0.00519505	0.0201739	0	0	2.38221	12.5305	PDGFRA;BEX1;CFH;UBE2C;FGL2;ZBTB20;L1CAM;C3;PLAC8;RGS5;DPYD;UCP2;KCTD12
VS	EMF-sumo1-2 Up	13/245	0.00519505	0.0201739	0	0	2.38221	12.5305	BEX1;RTN1;TNC;F13A1;SOX11;DLK1;PLAC8;GRK5;PALMD;PRC1;ANPEP;COL6A2;DPYD
VS	AS-604850 Up	13/245	0.00519505	0.0201739	0	0	2.38221	12.5305	GPM6A;F13A1;ZBTB20;SOX11;SCGN;CCND2;MAF;GRK5;SST;PRC1;KCTD12;COL9A2;FMOD
VS	Elvitegravir Up	13/245	0.00519505	0.0201739	0	0	2.38221	12.5305	GRIA2;IGFBP2;SPINT2;ASCL1;CXCL5;C3;BMP4;LGALS1;CCND2;ANPEP;RBP1;SPP1;STEAP1
VS	SD-6-035-A3 Up	13/245	0.00519505	0.0201739	0	0	2.38221	12.5305	BEX1;CFH;GAD1;ABHD2;LYPD1;ZBTB20;GGH;PRKCA;INPP4B;RBP1;MATN2;FGFR1;BCAS1
VS	Abiraterone Up	13/245	0.00519505	0.0201739	0	0	2.38221	12.5305	RAB3B;CD74;GRIA2;RTN1;SPHK1;ZBTB20;PLAC8;LAMP5;RGS5;COL6A2;UCP2;UST;SLIT2
VS	Ciprofloxacin Up	13/245	0.00519505	0.0201739	0	0	2.38221	12.5305	BEX3;UBE2C;CRABP1;LYPD1;SOX11;NSG1;DLK1;LAMP5;TUBB2B;DPYD;MAB21L2;SPP1;FGFR1
VS	Tiapride Up	13/245	0.00519505	0.0201739	0	0	2.38221	12.5305	UBE2C;USP11;FGL2;PBX3;SOX11;SPINT2;L1CAM;DLK1;GNMT;MAF;PRC1;UCP2;MNS1
VS	Chlorotrianisene Up	13/245	0.00519505	0.0201739	0	0	2.38221	12.5305	RIPOR2;GRIA2;MOXD1;MCTP1;TMEM176B;LMO3;PTPRO;FGL2;MAF;FAP;DPYD;IL13RA2;CTSC
VS	Sertindole Up	13/245	0.00519505	0.0201739	0	0	2.38221	12.5305	PDGFRA;GRIA2;RTN1;CFH;TNC;HSPA2;NT5E;FAP;SCNN1A;COL5A2;COL6A1;SPP1;CD44
VS	Alexidine Up	13/245	0.00519505	0.0201739	0	0	2.38221	12.5305	IGFBP2;LPL;RGS5;LGALS1;CCND2;ALDH1A2;SCNN1A;COL5A2;COL9A3;KCTD12;RAPGEF5;FMOD;MATN2
VS	Aminophylline Up	13/245	0.00519505	0.0201739	0	0	2.38221	12.5305	PDGFRA;DAPK1;CRABP1;NSG1;CP;PLAC8;LGALS1;PALMD;RBP1;UCP2;CCL4;SLIT2;STEAP1
VS	Thonzonium Up	13/245	0.00519505	0.0201739	0	0	2.38221	12.5305	BTG1;DLX5;CRABP1;SPINT2;HSPA2;ENO2;DLK1;LAMP5;INPP4B;TUBB2B;CHN2;PDPN;FGFR1
VS	Rivastigmine Up	13/245	0.00519505	0.0201739	0	0	2.38221	12.5305	RTN1;CFH;DAPK1;ZBTB20;PLXDC1;PCDH17;ASPM;PPP1R7;UCP2;NCDN;SLIT2;IL13RA2;FGFR1
VS	Isobutyl-Nitrite Up	13/245	0.00519505	0.0201739	0	0	2.38221	12.5305	RIPOR2;BTG1;TRAF3IP2;DAPK1;BCL11A;USP11;PBX3;TNC;SOX11;SORBS2;PLAC8;CYP26B1;MAB21L2
VS	AROCLOR-1016 Up	13/245	0.00519505	0.0201739	0	0	2.38221	12.5305	MOXD1;BEX1;STAC;PLPPR4;PRKCA;NSG1;LAMP5;TIAM1;INPP4B;CSRP2;SST;RBP1;MATN2
VS	SA-1457187 Up	13/245	0.00519505	0.0201739	0	0	2.38221	12.5305	GPM6A;DAPK1;TMEM176B;ASCL1;CXCL5;PLAC8;LGALS1;SST;ALDH1A2;SCNN1A;COL5A2;KCTD12;STEAP1
VS	LUC ALARIN Up	13/245	0.00519505	0.0201739	0	0	2.38221	12.5305	DAPK1;FGL2;PAX6;SORBS2;HSPA2;ENO2;CP;CXCL5;GRK5;ANPEP;COL6A2;UCP2;CCL4
VS	SGC-CBP30 Up	13/245	0.00519505	0.0201739	0	0	2.38221	12.5305	BEX3;LMO3;GGH;HSPA2;ENO2;ASCL1;CP;ALDH1A2;RBP1;SLIT2;RAPGEF5;SLC25A4;CDK5R1
VS	LIVF001-007 Up	13/245	0.00519505	0.0201739	0	0	2.38221	12.5305	BEX3;IGFBP2;NTS;CP;PCDH17;C3;BMP4;CYP26B1;TTR;UCP2;MFGE8;CTSC;CD44
VS	Nintedanib Up	13/245	0.00519505	0.0201739	0	0	2.38221	12.5305	BEX3;GRIA2;BEX1;RTN1;DAPK1;LMO3;SOX11;PRKCA;NSG1;L1CAM;DPYD;STEAP1;SLC25A4
VS	BS-181 Up	13/245	0.00519505	0.0201739	0	0	2.38221	12.5305	MOXD1;TMEM176B;TNC;LPL;GGH;HTR3A;L1CAM;MAF;SST;RBP1;SLIT2;PTGDS;IL13RA2
VS	Eperezolid Up	13/245	0.00519505	0.0201739	0	0	2.38221	12.5305	GPM6A;MCTP1;PTPRO;LYPD1;LPL;GGH;PRKCA;DLK1;RBP1;AP1S2;RGS10;IL13RA2;STEAP1
VS	Dynasore Up	13/245	0.00519505	0.0201739	0	0	2.38221	12.5305	GRIA2;BTG1;RTN1;CALCOCO2;TNC;GGH;SOX11;SORBS2;ENO2;SCNN1A;SPP1;PAM;CD44
VS	I-BRD9 Up	13/245	0.00519505	0.0201739	0	0	2.38221	12.5305	CD163;TMEM176B;FGL2;HPCAL1;PRKCA;PCDH17;PLAC8;MAF;SST;CHN2;UCP2;KCTD12;MATN2
VS	Amrinone Up	13/245	0.00519505	0.0201739	0	0	2.38221	12.5305	GRIA2;BEX1;BTG1;BCL11A;LYPD1;IQCG;DLK1;PLAC8;ALDH1A2;SPP1;KCTD12;RAPGEF5;STEAP1
VS	Apremilast Up	13/245	0.00519505	0.0201739	0	0	2.38221	12.5305	MRTFB;L1CAM;NTS;CP;GNMT;LAMP5;CSRP2;MAF;GRK5;CHN2;UCP2;CRYM;ST6GALNAC5
VS	TC-S-7006 Up	13/245	0.00519505	0.0201739	0	0	2.38221	12.5305	CD74;LYPD1;DOCK10;INPP4B;RGS5;PTPRZ1;COL6A2;SCNN1A;COL5A2;COL6A1;SLIT2;CTSC;FGFR1
VS	PF-3644022 Up	13/245	0.00519505	0.0201739	0	0	2.38221	12.5305	BEX3;CD163;TMEM176B;LMO3;FGL2;F13A1;ASCL1;BMP4;ASPM;PALMD;RBP1;KCTD12;CTSC
VS	Bilobalide Up	13/245	0.00519505	0.0201739	0	0	2.38221	12.5305	GRIA2;FGL2;TNC;SPINT2;NTS;DOCK10;CLEC3B;CCND2;MAF;CALB1;ANPEP;CHN2;KCTD12
VS	Telcagepant Up	13/245	0.00519505	0.0201739	0	0	2.38221	12.5305	GRIA2;WFS1;IGFBP2;TNC;ASCL1;CXCL5;IQCG;INPP4B;NT5E;LGALS1;ALDH1A2;RBP1;COL9A2
VS	Pranidipine Up	13/245	0.00519505	0.0201739	0	0	2.38221	12.5305	GRIA2;WFS1;GAA;ENO2;NTS;PLAC8;LAMP5;TIAM1;CHN2;UCP2;COL5A2;CCL4;SLC25A4
VS	SA-427228 Up	13/245	0.00519505	0.0201739	0	0	2.38221	12.5305	GRIA2;MOXD1;FGFBP1;RTN1;GGH;ARHGAP6;MAF;NR4A3;ANPEP;RBP1;SCNN1A;RGS10;MATN2
VS	SA-247508 Up	13/245	0.00519505	0.0201739	0	0	2.38221	12.5305	CALCA;UBE2C;CRABP1;LYPD1;CACNA2D2;GGH;NTS;DLK1;TUBB2B;CSRP2;RBP1;COL9A2;FGFR1
VS	SA-1921574 Up	13/245	0.00519505	0.0201739	0	0	2.38221	12.5305	RTN1;SLC47A1;TMEM176B;F13A1;DOCK10;ANPEP;ALDH1A2;RBP1;DPYD;SPP1;KCTD12;R3HDM1;ST6GALNAC5
VS	SA-1457810 Up	13/245	0.00519505	0.0201739	0	0	2.38221	12.5305	GRIA2;TRIO;TMEM132A;TNC;F13A1;GGH;SOX11;ENO2;TUBB2B;PTPRZ1;CRH;CTSC;CDK5R1
VS	SA-102787 Up	13/245	0.00519505	0.0201739	0	0	2.38221	12.5305	BEX3;PDGFRA;DAPK1;UBE2C;PLPPR4;TMEM176B;NTS;PCDH17;C3;RGS5;SCGN;TTR;RGS10
VS	Deferoxamine-Mesylate Up	13/245	0.00519505	0.0201739	0	0	2.38221	12.5305	GPM6A;PDGFRA;RTN1;F13A1;CP;TUBB2B;MAF;ANPEP;DPYD;SCNN1A;COL5A2;COL6A1;PAM
VS	Silychristin Up	13/245	0.00519505	0.0201739	0	0	2.38221	12.5305	CFH;CRABP1;FGL2;KRT8;SPINT2;ENO2;DLK1;C3;MAF;CHN2;DPYD;OGN;KCTD12
VS	Danegaptide Up	13/245	0.00519505	0.0201739	0	0	2.38221	12.5305	PDGFRA;TMEM176B;CRABP1;LPL;GGH;NSG1;PLAC8;LAMP5;LGALS1;SST;RBP1;CCL4;STEAP1
VS	Bitopertin Up	13/245	0.00519505	0.0201739	0	0	2.38221	12.5305	CD163;DAPK1;IGFBP2;PBX3;TNC;F13A1;ENO2;PALMD;ALDH1A2;COL5A2;SPP1;KCTD12;IL13RA2
VS	Voxtalisib Up	13/245	0.00519505	0.0201739	0	0	2.38221	12.5305	BEX3;BEX1;UBE2C;TMEM176B;CRABP1;KRT8;CXCL5;RGS5;NT5E;CYP26B1;FCGRT;COL6A1;CCL4
VS	Lorcaserin Up	13/245	0.00519505	0.0201739	0	0	2.38221	12.5305	GPM6A;SLC47A1;IGFBP2;GGH;PRKCA;ASCL1;CXCL5;IQCG;DLK1;ALDH1A2;RBP1;SPP1;MATN2
VS	Pimecrolimus Up	13/245	0.00519505	0.0201739	0	0	2.38221	12.5305	CFH;DAPK1;CRABP1;PBX3;LPL;L1CAM;LAMP5;TUBB2B;MAF;CALB1;MAB21L2;CTSC;ST6GALNAC5
VS	Indacaterol Up	13/245	0.00519505	0.0201739	0	0	2.38221	12.5305	DLX5;LMO3;CRABP1;CARTPT;CXCL5;IQCG;DLK1;NT5E;LGALS1;TTR;SPP1;IL13RA2;CD44
VS	Tamibarotene Down	13/245	0.00519505	0.0201739	0	0	2.38221	12.5305	CALCA;BEX1;LMO3;TNC;MAP3K7CL;GGH;L1CAM;ASCL1;DLK1;PPP1R2;TUBB2B;CYP26B1;COL9A2
VS	Ponatinib Down	13/245	0.00519505	0.0201739	0	0	2.38221	12.5305	ABHD2;TNC;CXCL5;DLK1;TIAM1;NT5E;MAF;ANPEP;ALDH1A2;UCP2;SPP1;IL13RA2;CTSC
VS	Homatropine Down	13/245	0.00519505	0.0201739	0	0	2.38221	12.5305	BEX3;MCTP1;CFH;CRABP1;PBX3;CACNA2D2;GGH;DLK1;CLEC3B;COL5A2;FMOD;CTSC;FGFR1
VS	Pseudoephedrine Down	13/245	0.00519505	0.0201739	0	0	2.38221	12.5305	FGFBP1;BTG1;MCTP1;FGL2;LYPD1;PBX3;SPINT2;NSG1;CLEC3B;LGALS1;SST;COL9A2;ST6GALNAC5
VS	MD-920 Down	13/245	0.00519505	0.0201739	0	0	2.38221	12.5305	CD74;GRIA2;SLA;SORBS2;ENO2;ASCL1;DLK1;C3;RBP1;PHACTR1;IL13RA2;STEAP1;SNTB1
VS	Cuneatin Down	13/245	0.00519505	0.0201739	0	0	2.38221	12.5305	TNC;NTS;DLK1;PLAC8;TIAM1;NT5E;LGALS1;ANPEP;ALDH1A2;RBP1;BLNK;COL9A3;RGL1
VS	ML-3163 Down	13/245	0.00519505	0.0201739	0	0	2.38221	12.5305	TMEM176B;IGFBP2;TNC;HSPA2;ETS2;PLAC8;BMP4;FCGRT;CHN2;COL6A2;ALDH1A2;CCL4;CRYM
VS	Cyclosporin-A Down	13/245	0.00519505	0.0201739	0	0	2.38221	12.5305	BEX3;KRT8;PBX3;ASCL1;NTS;DLK1;CYP26B1;CSRP2;MAF;RAB40B;ANPEP;ALDH1A2;UCP2
VS	GR-89696 Down	13/245	0.00519505	0.0201739	0	0	2.38221	12.5305	GRIA2;MOXD1;CHRNA3;RTN1;HPCAL1;L1CAM;NT5E;UCP2;CCL4;MAB21L2;SLIT2;RAPGEF5;STEAP1
VS	IC-261 Down	13/245	0.00519505	0.0201739	0	0	2.38221	12.5305	BEX1;CFH;UBE2C;PBX3;CACNA2D2;SOX11;CP;CXCL5;PLAC8;RBP1;UCP2;SCNN1A;MAB21L2
VS	AZ-10417808 Down	13/245	0.00519505	0.0201739	0	0	2.38221	12.5305	MOXD1;SLC47A1;TMEM176B;FGL2;CACNA2D2;RGS5;TUBB2B;ALDH1A2;RBP1;RGS10;IL13RA2;MATN2;FGFR1
VS	Betamethasone Down	13/245	0.00519505	0.0201739	0	0	2.38221	12.5305	CD74;LYPD1;GGH;DLK1;DOCK10;NT5E;LGALS1;SST;RBP1;AP1S2;CD44;MATN2;FGFR1
VS	PNU-22394 Down	13/245	0.00519505	0.0201739	0	0	2.38221	12.5305	GRIA2;ZFHX3;BEX1;LYPD1;ENO2;NTS;PLAC8;RGS5;LGALS1;ALDH1A2;DPYD;KCTD12;SLIT2
VS	Sulfafurazole Down	13/245	0.00519505	0.0201739	0	0	2.38221	12.5305	GRIA2;FGFBP1;MCTP1;IGFBP2;SORBS2;HSPA2;SULF1;IQCG;RGS5;ANPEP;SPP1;FMOD;IL13RA2
VS	SCH-23390 Down	13/245	0.00519505	0.0201739	0	0	2.38221	12.5305	RAB3B;BEX1;BTG1;DAPK1;CALCOCO2;FGL2;F13A1;CSRP2;BLNK;COL9A3;STEAP1;CD44;BCAS1
VS	RHC-80267 Down	13/245	0.00519505	0.0201739	0	0	2.38221	12.5305	BEX3;GRIA2;CD163;BTG1;PBX3;LPL;SORBS2;DLK1;LAMP5;DPP6;CCND2;MAF;OGN
VS	Mocimycin Down	13/245	0.00519505	0.0201739	0	0	2.38221	12.5305	PDGFRA;CALCA;PBX3;ASCL1;TUBB2B;CHN2;RBP1;SCNN1A;COL5A2;CCL4;COL9A2;MFGE8;RAB6B
VS	Farnesylthioacetic-Acid Down	13/245	0.00519505	0.0201739	0	0	2.38221	12.5305	GRIA2;RTN1;IGFBP2;FGL2;SORBS2;CP;ETS2;CXCL5;CSRP2;CALB1;SCNN1A;FMOD;CRYM
VS	H-8 Down	13/245	0.00519505	0.0201739	0	0	2.38221	12.5305	CFH;FBXO2;TMEM176B;ABHD2;HSPA2;ASCL1;NTS;TUBB2B;FCGRT;ALDH1A2;UCP2;COL9A3;BCAS1
VS	Thioproperazine Down	13/245	0.00519505	0.0201739	0	0	2.38221	12.5305	BEX3;MOXD1;PLPPR4;HPCAL1;HSPA2;CBFA2T3;CLEC3B;CSRP2;RAB40B;PDPN;RGS10;COL9A2;PTGDS
VS	Sildenafil Down	13/245	0.00519505	0.0201739	0	0	2.38221	12.5305	BTG1;MCTP1;GAD1;SPINT2;ETS2;NT5E;NR4A3;CALB1;ALDH1A2;UCP2;SCNN1A;BLNK;STEAP1
VS	Benzthiazide Down	13/245	0.00519505	0.0201739	0	0	2.38221	12.5305	GRIA2;MOXD1;FBXW7;TMEM176B;F13A1;HSPA2;LAMP5;TUBB2B;LGALS1;COL5A2;MAB21L2;SPP1;RAPGEF5
VS	Trazodone Down	13/245	0.00519505	0.0201739	0	0	2.38221	12.5305	BEX3;TRIO;BEX1;CRABP1;KRT8;SOX11;L1CAM;CELSR1;DLK1;INPP4B;RGS5;NT5E;CD44
VS	SIB-1893 Down	13/245	0.00519505	0.0201739	0	0	2.38221	12.5305	PDGFRA;GRIA2;FGL2;MRTFB;HPCAL1;TNC;DLK1;RGS5;SIPA1L1;CHN2;COL9A3;RAPGEF5;ST6GALNAC5
VS	Amperozide Down	13/245	0.00519505	0.0201739	0	0	2.38221	12.5305	CFH;IGFBP2;GGH;SPINT2;HSPA2;NT5E;LGALS1;RAB40B;CHN2;COL5A2;BLNK;RGS10;CRYM
VS	Prednisone Down	13/245	0.00519505	0.0201739	0	0	2.38221	12.5305	GRIA2;CRYBG3;HPCAL1;ENO2;NTS;CXCL5;BMP4;TUBB2B;LGALS1;NR4A3;ALDH1A2;UCP2;SPP1
VS	Amyleine Down	13/245	0.00519505	0.0201739	0	0	2.38221	12.5305	BEX1;CFH;FGL2;LPL;PLAC8;RGS5;TUBB2B;CLEC3B;COL6A1;AP1S2;EFHC1;COL9A2;IL13RA2
VS	ST-638 Down	13/245	0.00519505	0.0201739	0	0	2.38221	12.5305	AHCYL2;FGFBP1;LMO3;CRABP1;LPL;ANTXR1;PLXDC1;LAMP5;TUBB2B;PTPRZ1;RBP1;AP1S2;ST6GALNAC5
VS	Daidzein Down	13/245	0.00519505	0.0201739	0	0	2.38221	12.5305	FGFBP1;BTG1;SLC47A1;PRKCA;ENO2;LAMP5;LGALS1;ALDH1A2;AP1S2;KCTD12;SLIT2;STEAP1;SNTB1
VS	AM-281 Down	13/245	0.00519505	0.0201739	0	0	2.38221	12.5305	CHRNA3;TRAF3IP2;LMO3;IGFBP2;PBX3;PRKCA;SORBS2;MAF;GRK5;SST;UCP2;CCL4;MATN2
VS	KI-8751 Down	13/245	0.00519505	0.0201739	0	0	2.38221	12.5305	BEX1;PBX3;SOX11;SULF1;NTS;CP;INPP5F;PTPRZ1;UCP2;COL5A2;COL9A2;MFGE8;ST6GALNAC5
VS	Quinethazone Down	13/245	0.00519505	0.0201739	0	0	2.38221	12.5305	GPM6A;BEX1;DAPK1;FBXO2;ASCL1;DLK1;TIAM1;RAB40B;UST;BLNK;COL9A3;MATN2;BCAS1
VS	RX-821002 Down	13/245	0.00519505	0.0201739	0	0	2.38221	12.5305	SCARA3;BEX1;HSPA2;NTS;DLK1;C3;ANPEP;PPP1R7;RBP1;BLNK;COL9A3;PTGDS;CD44
VS	KU-C104220 Down	13/245	0.00519505	0.0201739	0	0	2.38221	12.5305	MOXD1;CD163;BEX1;F13A1;CP;CXCL5;LGALS1;MAF;ANPEP;ALDH1A2;RBP1;DPYD;KCTD12
VS	VU-0413238-1 Down	13/245	0.00519505	0.0201739	0	0	2.38221	12.5305	RIPOR2;AHCYL2;DAPK1;HPCAL1;LAMP5;LGALS1;RAB40B;SST;RBP1;COL6A1;PHACTR1;COL9A2;NCDN
VS	KU-C103869 Down	13/245	0.00519505	0.0201739	0	0	2.38221	12.5305	BEX1;RTN1;DAPK1;IGFBP2;FGL2;SPINT2;NTS;CP;IQCG;DLK1;PALMD;PTGDS;MATN2
VS	ML-167 Down	13/245	0.00519505	0.0201739	0	0	2.38221	12.5305	GAD1;LMO3;TNC;NRXN3;ASCL1;CYP26B1;CSRP2;ANPEP;RBP1;UCP2;CTSC;MATN2;FGFR1
VS	PSH-022 Down	13/245	0.00519505	0.0201739	0	0	2.38221	12.5305	BEX3;PLPPR4;LYPD1;PBX3;SPINT2;ARHGAP6;CXCL5;DLK1;MAF;COL6A2;MAB21L2;COL9A3;FMOD
VS	Sibutramine Down	13/245	0.00519505	0.0201739	0	0	2.38221	12.5305	FGFBP1;DAPK1;LYPD1;ZBTB20;LPL;NSG1;TUBB2B;CSRP2;PTPRZ1;COL9A2;MNS1;RGL1;FGFR1
VS	Loteprednol Down	13/245	0.00519505	0.0201739	0	0	2.38221	12.5305	CD74;PDGFRA;FBXW7;LMO3;USP11;IGFBP2;PAX6;ENO2;ASCL1;ALDH1A2;COL5A2;BLNK;COL9A3
VS	Sumatriptan Down	13/245	0.00519505	0.0201739	0	0	2.38221	12.5305	GRIA2;BTG1;IGFBP2;CACNA2D2;SORBS2;CXCL5;IQCG;DLK1;PLAC8;NT5E;CSRP2;RBP1;CCL4
VS	Milnacipran Down	13/245	0.00519505	0.0201739	0	0	2.38221	12.5305	APP;CD74;BTG1;MCTP1;CRYBG3;PBX3;SORBS2;SPINT2;BLNK;EFHC1;CDH13;COL9A2;CD44
VS	ST-4029010 Down	13/245	0.00519505	0.0201739	0	0	2.38221	12.5305	GRIA2;CD163;CFH;DAPK1;SORBS2;SPINT2;SULF1;C3;BMP4;RGS5;SCNN1A;BLNK;RAPGEF5
VS	KM-03439 Down	13/245	0.00519505	0.0201739	0	0	2.38221	12.5305	GRIA2;BEX1;SLC47A1;TNC;IQCG;DLK1;CSRP2;RBP1;DPYD;COL5A2;EFHC1;COL9A3;PAM
VS	Sphingosine Down	13/245	0.00519505	0.0201739	0	0	2.38221	12.5305	BEX1;CFH;TMEM176B;DLK1;PLAC8;C3;FCGRT;SST;RBP1;SCNN1A;BLNK;PTGDS;MATN2
VS	Streptozotocin Down	13/245	0.00519505	0.0201739	0	0	2.38221	12.5305	GRIA2;FGFBP1;RTN1;ENO2;L1CAM;RGS5;CSRP2;GRK5;SST;UCP2;BLNK;SNCG;CD44
VS	Phenytoin Down	13/245	0.00519505	0.0201739	0	0	2.38221	12.5305	RIPOR2;TRAF3IP2;SORBS2;SPINT2;HSPA2;ENO2;ASCL1;NTS;CXCL5;IQCG;CALB1;STEAP1;CRYM
VS	Bromfenac Down	13/245	0.00519505	0.0201739	0	0	2.38221	12.5305	RAB3B;RIPOR2;GRIA2;BEX1;LYPD1;CP;C3;SKI;SLC22A17;SST;COL6A2;BLNK;CRYM
VS	Erbstatin-Analog Down	13/245	0.00519505	0.0201739	0	0	2.38221	12.5305	KRT8;SPINT2;ASCL1;SULF1;C3;LAMP5;LGALS1;CCND2;SST;RBP1;CCL4;SPP1;MATN2
VS	Fipexide Down	13/245	0.00519505	0.0201739	0	0	2.38221	12.5305	CD74;GRIA2;CD163;BEX1;DAPK1;DLX5;CACNA2D2;SORBS2;NTS;PCDH17;RGS5;CLEC3B;GRK5
VS	Artemisinin Down	13/245	0.00519505	0.0201739	0	0	2.38221	12.5305	FGFBP1;RTN1;DAPK1;ABHD2;IGFBP2;FGL2;ENO2;SULF1;C3;TIAM1;CHN2;COL6A2;SLIT2
VS	Chlorotrianisene Down	13/245	0.00519505	0.0201739	0	0	2.38221	12.5305	USP11;LYPD1;NSG1;CXCL5;IQCG;DLK1;LGALS1;CSRP2;RBP1;UST;MNS1;STEAP1;MATN2
VS	Famprofazone Down	13/245	0.00519505	0.0201739	0	0	2.38221	12.5305	BTG1;CRABP1;PBX3;LPL;SORBS2;NTS;IQCG;BMP4;CSRP2;ALDH1A2;PDPN;AP1S2;SPP1
VS	Levalbuterol Down	13/245	0.00519505	0.0201739	0	0	2.38221	12.5305	NGFR;CALCA;CD163;BEX1;RTN1;MCTP1;F13A1;LPL;SOX11;PLAC8;LAMP5;RGS5;KCTD12
VS	Tetrachloroethylene Down	13/245	0.00519505	0.0201739	0	0	2.38221	12.5305	GPM6A;AHCYL2;BEX1;MCTP1;TRAF3IP2;HPCAL1;IQCG;TIAM1;RGS5;CYP26B1;MAF;ALDH1A2;FMOD
VS	Auramine-O Down	13/245	0.00519505	0.0201739	0	0	2.38221	12.5305	SLC47A1;TRAF3IP2;BCL11A;IGFBP2;SPINT2;CXCL5;LAMP5;TIAM1;PRC1;UCP2;COL5A2;ST6GALNAC5;MATN2
VS	Monochloroacetic-Acid Down	13/245	0.00519505	0.0201739	0	0	2.38221	12.5305	PDGFRA;BTG1;KRT8;TNC;ZBTB20;LPL;PLAC8;INPP4B;TIAM1;MAF;CALB1;ANPEP;MATN2
