## Supplementary Tables for "Tic-related behaviors in *Celsr3* mutant mice are contributed by alterations of striatal D_3_ dopamine receptors": Table 3_brain striatum spatial 102124 res1_2 Clusters.xlsx (part 2 of 3)

### Sheet: LINCS_L1000_Chem_Pert_Consensus (continued)
cluster	Term	Overlap	P.value	Adjusted.P.value	Old.P.value	Old.Adjusted.P.value	Odds.Ratio	Combined.Score	Genes
VS	SA-1457945 Down	13/245	0.00519505	0.0201739	0	0	2.38221	12.5305	DAPK1;F13A1;SOX11;ZFHX4;DLK1;PLAC8;LAMP5;RGS5;TUBB2B;SV2C;GRK5;ANPEP;FGFR1
VS	Sodium-Butyrate Down	13/245	0.00519505	0.0201739	0	0	2.38221	12.5305	BEX3;WFS1;LYPD1;TNC;ZBTB20;LPL;NSG1;RGS5;TUBB2B;MAF;ALDH1A2;MAB21L2;MATN2
VS	BIX-02189 Down	13/245	0.00519505	0.0201739	0	0	2.38221	12.5305	CD74;BEX1;PBX3;PLAC8;ANPEP;COL6A2;RBP1;DPYD;PDPN;SCNN1A;COL5A2;COL6A1;CCL4
VS	GALR3 GALANIN Down	13/245	0.00519505	0.0201739	0	0	2.38221	12.5305	GPM6A;TRAF3IP2;CFH;LYPD1;ZBTB20;LPL;CP;CXCL5;C3;ASPM;PRC1;RGL1;STEAP1
VS	GPR151 FBS Down	13/245	0.00519505	0.0201739	0	0	2.38221	12.5305	TSPYL2;CD74;PDGFRA;GRIA2;MOXD1;CD163;LMO3;CRABP1;ASCL1;C3;LGALS1;COL6A2;IL13RA2
VS	HDAC1-selective Down	13/245	0.00519505	0.0201739	0	0	2.38221	12.5305	BEX1;LPL;L1CAM;CP;C3;TUBB2B;SIPA1L1;CCL4;BLNK;EFHC1;KCTD12;RGL1;SLC12A7
VS	TUL XIX002 Down	13/245	0.00519505	0.0201739	0	0	2.38221	12.5305	GPM6A;MOXD1;PAX6;ENO2;SULF1;TUBB2B;CSRP2;CCND2;CALB1;SCNN1A;COL9A2;SLC25A4;ST6GALNAC5
VS	KIN001-043 Down	13/245	0.00519505	0.0201739	0	0	2.38221	12.5305	BTG1;DAPK1;IGFBP2;FGL2;SPINT2;HSPA2;DLK1;ASPM;INPP5F;COL5A2;KCTD12;CRYM;BCAS1
VS	EPZ-015666 Down	13/245	0.00519505	0.0201739	0	0	2.38221	12.5305	MCTP1;CFH;TMEM176B;PRKCA;SORBS2;CXCL5;DLK1;TUBB2B;NT5E;DPYD;COL9A3;COL9A2;IL13RA2
VS	4-Chlorophenylguanidine Down	13/245	0.00519505	0.0201739	0	0	2.38221	12.5305	MOXD1;GGH;HSPA2;ENO2;CXCL5;LAMP5;PALMD;ALDH1A2;RBP1;AP1S2;FMOD;IL13RA2;STEAP1
VS	OCO-1112 Down	13/245	0.00519505	0.0201739	0	0	2.38221	12.5305	BEX1;MCTP1;SLC47A1;DAPK1;F13A1;LPL;NTS;CXCL5;BMP4;NT5E;CCL4;KCTD12;COL9A2
VS	Ramatroban Down	13/245	0.00519505	0.0201739	0	0	2.38221	12.5305	RAB3B;CHRNA3;RTN1;STAC;PAX6;L1CAM;BMP4;LGALS1;SV2C;SPP1;SNCG;PTGDS;ST6GALNAC5
VS	Paraxanthine Down	13/245	0.00519505	0.0201739	0	0	2.38221	12.5305	CD163;DAPK1;LMO3;IGFBP2;KRT8;HPCAL1;LYPD1;F13A1;SPINT2;CYP26B1;COL6A2;IL13RA2;SLC12A7
VS	SA-1939064 Down	13/245	0.00519505	0.0201739	0	0	2.38221	12.5305	MCTP1;PLPPR4;TMEM176B;LYPD1;GGH;C3;FAP;SST;DPYD;EFHC1;KCTD12;SLC18A2;CDK5R1
VS	BG-1023 Down	13/245	0.00519505	0.0201739	0	0	2.38221	12.5305	PDGFRA;DAPK1;FBXW7;CRYBG3;TMEM176B;SLA;IQCG;FAP;SST;ALDH1A2;DPYD;CCL4;FMOD
VS	BG-1025 Down	13/245	0.00519505	0.0201739	0	0	2.38221	12.5305	CALCA;SLC47A1;UBE2C;TMEM176B;IGFBP2;PBX3;CACNA2D2;ZBTB20;DLK1;RGS5;CCL4;MAB21L2;MATN2
VS	BG-1032 Down	13/245	0.00519505	0.0201739	0	0	2.38221	12.5305	AHCYL2;SLC47A1;BCL11A;DNAAF1;TMEM176B;IQCG;DLK1;LAMP5;RAB40B;KCTD12;PTGDS;CD44;MATN2
VS	NSC-4644 Down	13/245	0.00519505	0.0201739	0	0	2.38221	12.5305	GRIA2;MCTP1;ABHD2;FGL2;SPINT2;CXCL5;TIAM1;ALDH1A2;COL6A2;AP1S2;SPP1;CDH13;KCTD12
VS	Medroxyprogesterone-Acetate Down	13/245	0.00519505	0.0201739	0	0	2.38221	12.5305	RIPOR2;BEX1;MCTP1;GAD1;LMO3;ABHD2;USP11;IGFBP2;PLAC8;NT5E;CCL4;SPP1;CRYM
VS	Sulbutiamine Down	13/245	0.00519505	0.0201739	0	0	2.38221	12.5305	GPM6A;FGFBP1;MCTP1;GAD1;PTPRO;IGFBP2;SORBS2;ENO2;ASCL1;CXCL5;BMP4;LGALS1;SCNN1A
VS	Lisofylline Down	13/245	0.00519505	0.0201739	0	0	2.38221	12.5305	ZFHX3;CD163;BTG1;KRT8;ZBTB20;ETS2;PTMS;C3;CHN2;COL6A2;UCP2;CD44;FGFR1
VS	ARRY-334543 Down	13/245	0.00519505	0.0201739	0	0	2.38221	12.5305	BEX3;TMEM176B;IGFBP2;LYPD1;TNC;CACNA2D2;SOX11;DOCK10;UCP2;SPP1;RGS10;COL9A2;SLIT2
VS	GSK-2636771 Down	13/245	0.00519505	0.0201739	0	0	2.38221	12.5305	GRIA2;RTN1;CFH;FGL2;TNC;L1CAM;CELSR1;ETS2;PPP1R2;CSRP2;SST;UCP2;ST6GALNAC5
VS	Vorinostat Up	13/246	0.00537215	0.0201739	0	0	2.37186	12.3966	WFS1;CALCOCO2;FBXO2;HPCAL1;TNC;L1CAM;TUBB2B;LGALS1;GRK5;SST;UCP2;PTGDS;SLC25A4
VS	Carbacyclin Up	13/246	0.00537215	0.0201739	0	0	2.37186	12.3966	BEX3;CD74;IGFBP2;CXCL5;RGS5;CLEC3B;MAF;PRC1;CHN2;COL6A2;UCP2;COL6A1;CTSC
VS	Allantoin Up	13/246	0.00537215	0.0201739	0	0	2.37186	12.3966	CD74;GRIA2;DAPK1;F13A1;ENO2;DLK1;RGS5;NT5E;FAP;FCGRT;ANPEP;CCL4;RGL1
VS	Triamterene Up	13/246	0.00537215	0.0201739	0	0	2.37186	12.3966	BEX3;FGFBP1;BEX1;LMO3;GGH;NSG1;ASCL1;PLAC8;LGALS1;ALDH1A2;DPYD;RGS10;STEAP1
VS	Deltaline Up	13/246	0.00537215	0.0201739	0	0	2.37186	12.3966	BEX3;PLPPR4;LMO3;TNC;PRKCA;HSPA2;GNMT;PLAC8;COL6A2;COL6A1;SCN3B;RAPGEF5;CDK5R1
VS	Febuxostat Up	13/246	0.00537215	0.0201739	0	0	2.37186	12.3966	CD74;BEX1;FBXW7;ABHD2;TNC;SLA;CXCL5;PLAC8;CSRP2;ANPEP;UCP2;MAB21L2;BLNK
VS	AG-490 Up	13/246	0.00537215	0.0201739	0	0	2.37186	12.3966	PDGFRA;FGFBP1;SLC47A1;CRABP1;SORBS2;ASCL1;CXCL5;DLK1;TUBB2B;PTPRZ1;ANPEP;COL6A2;FGFR1
VS	Brimonidine Up	13/246	0.00537215	0.0201739	0	0	2.37186	12.3966	RTN1;DAPK1;PBX3;SORBS2;L1CAM;PLAC8;LAMP5;RGS5;ASPM;GRK5;PRC1;CCDC81;CTSC
VS	Vardenafil Up	13/246	0.00537215	0.0201739	0	0	2.37186	12.3966	DAPK1;IGFBP2;PBX3;TNC;PRKCA;SORBS2;ENO2;ALDH1A2;AP1S2;SPP1;BLNK;STEAP1;CRYM
VS	Trioxsalen Up	13/246	0.00537215	0.0201739	0	0	2.37186	12.3966	RAB3B;PDGFRA;BEX1;BCL11A;HSPA2;NTS;ASPM;CALB1;PALMD;ANPEP;AP1S2;SPP1;KCTD12
VS	Ceforanide Up	13/246	0.00537215	0.0201739	0	0	2.37186	12.3966	BEX3;PDGFRA;LMO3;KRT8;LYPD1;PCDH17;DLK1;LAMP5;LGALS1;MAF;COL5A2;CCL4;SLIT2
VS	AM-630 Up	13/246	0.00537215	0.0201739	0	0	2.37186	12.3966	IGFBP2;NRXN3;GGH;BMP4;NT5E;PALMD;FCGRT;ANPEP;DPYD;KCTD12;SLIT2;RGL1;STEAP1
VS	Hippeastrine Up	13/246	0.00537215	0.0201739	0	0	2.37186	12.3966	BEX1;STAC;UBE2C;TMEM176B;PBX3;SLA;SULF1;ARHGAP6;CSRP2;CCND2;UST;COL5A2;COL6A1
VS	Erythromycin-Estolate Up	13/246	0.00537215	0.0201739	0	0	2.37186	12.3966	TRAF3IP2;DAPK1;TNC;PRKCA;ENO2;NT5E;LGALS1;FAP;FCGRT;ANPEP;CHN2;UST;SPP1
VS	Resorcinol Up	13/246	0.00537215	0.0201739	0	0	2.37186	12.3966	CFH;DAPK1;CRABP1;ZBTB20;NSG1;CCND2;SV2C;PRC1;UCP2;MAB21L2;SPP1;KCTD12;FGFR1
VS	Desoxypeganine Up	13/246	0.00537215	0.0201739	0	0	2.37186	12.3966	GPM6A;BEX1;PBX3;TNC;ENO2;ASCL1;NTS;IQCG;INPP5F;AP1S2;COL9A3;IL13RA2;STEAP1
VS	Guanabenz Up	13/246	0.00537215	0.0201739	0	0	2.37186	12.3966	PDGFRA;CD163;RTN1;IGFBP2;MRTFB;SORBS2;BMP4;LGALS1;PRC1;CHN2;DPYD;SCNN1A;ST6GALNAC5
VS	L-stepholidine Up	13/246	0.00537215	0.0201739	0	0	2.37186	12.3966	RIPOR2;MOXD1;PLPPR4;LMO3;LYPD1;PBX3;LPL;ENO2;SULF1;DPYD;SCNN1A;COL5A2;CD44
VS	L-741742 Up	13/246	0.00537215	0.0201739	0	0	2.37186	12.3966	PDGFRA;BEX1;IGFBP2;F13A1;PRKCA;NTS;PLAC8;LGALS1;SST;CHN2;DPYD;COL6A1;FMOD
VS	KU-C104139 Up	13/246	0.00537215	0.0201739	0	0	2.37186	12.3966	GRIA2;TNC;PAX6;SPINT2;NTS;PLXDC1;CXCL5;C3;RGS5;UCP2;SCNN1A;IL13RA2;TBC1D16
VS	STK-661558 Up	13/246	0.00537215	0.0201739	0	0	2.37186	12.3966	PDGFRA;BEX1;DAPK1;KRT8;LYPD1;SPINT2;ASCL1;NTS;CCND2;SST;SCNN1A;KCTD12;TBC1D16
VS	CS-2092524 Up	13/246	0.00537215	0.0201739	0	0	2.37186	12.3966	PDGFRA;TNC;LPL;CP;RAB40B;FCGRT;SST;COL6A2;DPYD;COL5A2;COL6A1;CD248;RGL1
VS	Bifonazole Up	13/246	0.00537215	0.0201739	0	0	2.37186	12.3966	CHRNA3;BEX1;CFH;MYOC;BCL11A;TRANK1;CELSR1;NTS;COL5A2;SPP1;BLNK;CD44;TBC1D16
VS	Cefatrizine Up	13/246	0.00537215	0.0201739	0	0	2.37186	12.3966	CD163;CFH;IGFBP2;MRTFB;TNC;CP;C3;RGS5;CYP26B1;CLEC3B;ANPEP;RAPGEF5;STEAP1
VS	Levocetirizine Up	13/246	0.00537215	0.0201739	0	0	2.37186	12.3966	CALCA;TMEM176B;LYPD1;ZBTB20;NSG1;LAMP5;ASPM;TUBB2B;MAF;COL5A2;RGL1;RAPGEF5;FGFR1
VS	TC-H-106 Up	13/246	0.00537215	0.0201739	0	0	2.37186	12.3966	PDGFRA;LMO3;IGFBP2;KRT8;SPINT2;CP;PCDH17;TUBB2B;NT5E;CSRP2;GRK5;RAPGEF5;PAM
VS	Sitagliptin Up	13/246	0.00537215	0.0201739	0	0	2.37186	12.3966	CFH;CRABP1;FGL2;TNC;GGH;SOX11;CP;C3;RGS5;NT5E;CCND2;GRK5;UCP2
VS	AZD-6482 Up	13/246	0.00537215	0.0201739	0	0	2.37186	12.3966	BTG1;DAPK1;IGFBP2;LYPD1;F13A1;HSPA2;NTS;CP;RGS5;ASPM;RAB40B;DPYD;SCNN1A
VS	Retinyl Up	13/246	0.00537215	0.0201739	0	0	2.37186	12.3966	CALCA;CD163;CFH;TMEM176B;FGL2;ZBTB20;NSG1;CP;CALB1;UCP2;SCNN1A;SPP1;BLNK
VS	Acepromazine Up	13/246	0.00537215	0.0201739	0	0	2.37186	12.3966	BEX3;CALCA;DAPK1;CRABP1;LPL;ASCL1;DLK1;MAF;RAB40B;RBP1;OGN;RGS10;KCTD12
VS	NSC-94258 Up	13/246	0.00537215	0.0201739	0	0	2.37186	12.3966	RIPOR2;GRIA2;MOXD1;BEX1;F13A1;CP;PCDH17;C3;NT5E;CCND2;FAP;SCNN1A;CRH
VS	Fenspiride Up	13/246	0.00537215	0.0201739	0	0	2.37186	12.3966	BEX1;TMEM176B;ABHD2;FGL2;LYPD1;ZBTB20;PLXDC1;CSRP2;CCND2;COL6A2;OGN;COL6A1;AP1S2
VS	Pranlukast Up	13/246	0.00537215	0.0201739	0	0	2.37186	12.3966	CFH;CRABP1;PBX3;HSPA2;DLK1;LGALS1;MAF;CALB1;DPYD;SPP1;RGL1;STEAP1;ST6GALNAC5
VS	Etretinate Up	13/246	0.00537215	0.0201739	0	0	2.37186	12.3966	LMO3;CACNA2D2;GGH;RGS5;LGALS1;CCND2;SV2C;ALDH1A2;CCL4;SPP1;KCTD12;STEAP1;CRYM
VS	Tazobactam Up	13/246	0.00537215	0.0201739	0	0	2.37186	12.3966	GRIA2;CD163;FGL2;F13A1;SOX11;CP;ZFHX4;MAF;PRC1;COL5A2;SLIT2;PTGDS;IL13RA2
VS	Levopropoxyphene Up	13/246	0.00537215	0.0201739	0	0	2.37186	12.3966	BEX1;MCTP1;UBE2C;TMEM176B;CRABP1;LPL;L1CAM;NTS;CP;RGS5;CYP26B1;CLEC3B;RGL1
VS	Guaiacol Up	13/246	0.00537215	0.0201739	0	0	2.37186	12.3966	GRIA2;BEX1;BTG1;RTN1;GAD1;ABHD2;IGFBP2;PBX3;TNC;SORBS2;NTS;CHN2;STEAP1
VS	Levobunolol Up	13/246	0.00537215	0.0201739	0	0	2.37186	12.3966	CD74;LMO3;PBX3;TNC;LPL;ASCL1;BMP4;TIAM1;TUBB2B;PTPRZ1;COL6A1;CD44;FGFR1
VS	Hydrazobenzene Up	13/246	0.00537215	0.0201739	0	0	2.37186	12.3966	CD74;GRIA2;TMEM176B;LYPD1;TNC;F13A1;SORBS2;CP;FAP;CHN2;COL6A2;MAB21L2;TBC1D16
VS	Auramine-O Up	13/246	0.00537215	0.0201739	0	0	2.37186	12.3966	PDGFRA;RTN1;DAPK1;F13A1;ARHGAP6;DLK1;INPP4B;RGS5;NT5E;CCND2;CHN2;KCTD12;COL9A2
VS	Sulfallate Up	13/246	0.00537215	0.0201739	0	0	2.37186	12.3966	CD163;BEX1;RTN1;TMEM176B;CRABP1;TNC;LPL;GGH;SOX11;ASCL1;TUBB2B;PTPRZ1;CTSC
VS	Hydroxyprogesterone-Caproate Up	13/246	0.00537215	0.0201739	0	0	2.37186	12.3966	HPCAL1;PBX3;TNC;CXCL5;ASPM;NT5E;LGALS1;ANPEP;ALDH1A2;COL6A1;SPP1;COL9A3;CD44
VS	2-AMINOFLUORENE Up	13/246	0.00537215	0.0201739	0	0	2.37186	12.3966	FGFBP1;BEX1;DAPK1;TMEM176B;LYPD1;SOX11;ENO2;PLAC8;FCGRT;SST;KCTD12;IL13RA2;CD44
VS	SA-1456443 Up	13/246	0.00537215	0.0201739	0	0	2.37186	12.3966	BEX3;BEX1;PLPPR4;GGH;SOX11;PAX6;CP;ASPM;CSRP2;MAF;SV2C;SLIT2;STEAP1
VS	SA-1921867 Up	13/246	0.00537215	0.0201739	0	0	2.37186	12.3966	BEX3;PDGFRA;BEX1;RTN1;IGFBP2;F13A1;SPINT2;PLAC8;NT5E;INPP5F;VGF;RGS10;CRYM
VS	Z-221560030 Up	13/246	0.00537215	0.0201739	0	0	2.37186	12.3966	CALCA;BEX1;IGFBP2;PRKCA;SORBS2;PLAC8;RGS5;TUBB2B;NT5E;ANPEP;ALDH1A2;KCTD12;MATN2
VS	GALR2 M617 Up	13/246	0.00537215	0.0201739	0	0	2.37186	12.3966	MOXD1;FGFBP1;LMO3;ABHD2;IGFBP2;LPL;NT5E;ADAMTS3;ALDH1A2;COL9A2;IL13RA2;PAM;MATN2
VS	BYK-204165 Up	13/246	0.00537215	0.0201739	0	0	2.37186	12.3966	BEX3;BEX1;DAPK1;UBE2C;MRTFB;SLA;LPL;CP;LAMP5;RGS10;KCTD12;STEAP1;CRYM
VS	Abamectin Up	13/246	0.00537215	0.0201739	0	0	2.37186	12.3966	PDGFRA;BEX1;SLC47A1;CALCOCO2;TNC;NTS;CP;LAMP5;TIAM1;NT5E;COL6A2;DPYD;CCL4
VS	Albendazole-Oxide Up	13/246	0.00537215	0.0201739	0	0	2.37186	12.3966	RIPOR2;SLC47A1;BCL11A;CRABP1;HSPA2;CXCL5;DLK1;GNMT;CSRP2;PTPRZ1;ALDH1A2;AP1S2;SPP1
VS	AT-7867 Up	13/246	0.00537215	0.0201739	0	0	2.37186	12.3966	CALCA;RTN1;CFH;TMEM176B;IGFBP2;PLAC8;SST;ANPEP;SPP1;SLIT2;FMOD;STEAP1;FGFR1
VS	Rebastinib Up	13/246	0.00537215	0.0201739	0	0	2.37186	12.3966	RTN1;UBE2C;TNC;GGH;PRKCA;ENO2;LGALS1;MAF;COL6A1;RGS10;STEAP1;PAM;CD44
VS	Delapril Up	13/246	0.00537215	0.0201739	0	0	2.37186	12.3966	SPHK1;KRT8;PRKCA;SOX11;SPINT2;L1CAM;DLK1;LAMP5;BMP4;MAF;NSG2;ANPEP;RBP1
VS	Sanguinarium-Chloride Up	13/246	0.00537215	0.0201739	0	0	2.37186	12.3966	BEX3;MOXD1;SLC47A1;TMEM176B;CRABP1;KRT8;TNC;HSPA2;C3;PLAC8;ALDH1A2;RBP1;RGS10
VS	WP-1130 Up	13/246	0.00537215	0.0201739	0	0	2.37186	12.3966	IGFBP2;TNC;LPL;SOX11;PAX6;L1CAM;LAMP5;BMP4;CALB1;SST;RBP1;PHACTR1;MFGE8
VS	TG-003 Up	13/246	0.00537215	0.0201739	0	0	2.37186	12.3966	FGL2;TNC;LPL;L1CAM;NTS;BMP4;RGS5;ASPM;TUBB2B;CLEC3B;CSRP2;MAF;CD44
VS	AH-6809 Up	13/246	0.00537215	0.0201739	0	0	2.37186	12.3966	PDGFRA;LMO3;KRT8;MAP3K7CL;F13A1;PAX6;NSG1;CP;PLAC8;LGALS1;CSRP2;SPP1;COL9A2
VS	Omarigliptin Up	13/246	0.00537215	0.0201739	0	0	2.37186	12.3966	SLC47A1;STAC;TMEM176B;PTPRO;TNC;C3;BMP4;CYP26B1;LGALS1;CCND2;ALDH1A2;BLNK;RGL1
VS	Sitaxentan Up	13/246	0.00537215	0.0201739	0	0	2.37186	12.3966	CD74;RIPOR2;GRIA2;BCL11A;UBE2C;TMEM176B;TNC;SORBS2;SPINT2;CP;ANPEP;COL5A2;MAB21L2
VS	Exisulind Up	13/246	0.00537215	0.0201739	0	0	2.37186	12.3966	MOXD1;TRAF3IP2;CFH;CP;INPP4B;LGALS1;CSRP2;NR4A3;RBP1;CCL4;MAB21L2;RAPGEF5;MATN2
VS	CGM-097 Up	13/246	0.00537215	0.0201739	0	0	2.37186	12.3966	TRAF3IP2;ABHD2;IGFBP2;PBX3;CACNA2D2;NSG1;ASCL1;SULF1;DLK1;INPP4B;CCND2;SCNN1A;BLNK
VS	SA-1938820 Up	13/246	0.00537215	0.0201739	0	0	2.37186	12.3966	CD74;PDGFRA;BTG1;F13A1;PLXDC1;DLK1;LAMP5;MAF;COL5A2;COL6A1;RAPGEF5;MFGE8;FMOD
VS	SA-1458610 Up	13/246	0.00537215	0.0201739	0	0	2.37186	12.3966	PDGFRA;RTN1;UBE2C;GAD1;CP;CLEC3B;PALMD;SST;ANPEP;UCP2;EFHC1;SLIT2;MATN2
VS	SA-1458163 Up	13/246	0.00537215	0.0201739	0	0	2.37186	12.3966	DLX5;FBXO2;GAA;F13A1;SPINT2;ZFHX4;NT5E;CLEC3B;UCP2;MAB21L2;PAK6;FMOD;FGFR1
VS	SA-1920942 Up	13/246	0.00537215	0.0201739	0	0	2.37186	12.3966	MOXD1;CFH;IGFBP2;GGH;SOX11;ASCL1;NTS;CP;CXCL5;DLK1;GNMT;RBP1;BLNK
VS	BG-1008 Up	13/246	0.00537215	0.0201739	0	0	2.37186	12.3966	CFH;WFS1;MRTFB;TNC;ASCL1;CP;CXCL5;RBP1;UCP2;RGS10;PTGDS;IL13RA2;MATN2
VS	BG-1015 Up	13/246	0.00537215	0.0201739	0	0	2.37186	12.3966	MOXD1;CHRNA3;UBE2C;TNC;SORBS2;IQCG;PLAC8;RAB40B;BLNK;COL9A3;FMOD;SNTB1;MATN2
VS	Trehalose Up	13/246	0.00537215	0.0201739	0	0	2.37186	12.3966	PDGFRA;CALCA;CFH;FBXO2;SPHK1;PBX3;CP;PCDH17;INPP4B;COL5A2;COL9A3;SLIT2;ST6GALNAC5
VS	Anthraquinone Up	13/246	0.00537215	0.0201739	0	0	2.37186	12.3966	BEX3;IGFBP2;LYPD1;INPP4B;SV2C;PALMD;CHN2;COL6A2;ALDH1A2;UCP2;COL5A2;OGN;PTGDS
VS	A-61603 Up	13/246	0.00537215	0.0201739	0	0	2.37186	12.3966	BEX3;CFH;IGFBP2;MRTFB;TNC;F13A1;CXCL5;NT5E;MAF;ANPEP;CHN2;UCP2;FGFR1
VS	Vismo-Ester Up	13/246	0.00537215	0.0201739	0	0	2.37186	12.3966	BEX3;PDGFRA;BTG1;UBE2C;CRABP1;TNC;CP;CSRP2;CCND2;PTPRZ1;ALDH1A2;BLNK;ST6GALNAC5
VS	STK-721917 Up	13/246	0.00537215	0.0201739	0	0	2.37186	12.3966	PDGFRA;GRIA2;CFH;PBX3;ASCL1;LAMP5;RGS5;NT5E;PRC1;UCP2;RGS10;STEAP1;BCAS1
VS	ASC-J9 Up	13/246	0.00537215	0.0201739	0	0	2.37186	12.3966	CD163;TRIO;TMEM176B;FGL2;TNC;NTS;CP;CYP26B1;CHN2;RBP1;PTGDS;RGL1;FMOD
VS	Lenvatinib Up	13/246	0.00537215	0.0201739	0	0	2.37186	12.3966	BEX3;TRIO;UBE2C;IGFBP2;FGL2;LYPD1;ZBTB20;ENO2;ETS2;ASPM;MAF;CCL4;COL9A2
VS	Tedizolid Up	13/246	0.00537215	0.0201739	0	0	2.37186	12.3966	PDGFRA;BCL11A;SORBS2;ASCL1;CP;DLK1;LAMP5;INPP5F;SST;ANPEP;DPYD;PHACTR1;STEAP1
VS	Epinephrine Up	13/246	0.00537215	0.0201739	0	0	2.37186	12.3966	BEX3;CD163;DAPK1;UBE2C;LMO3;CRABP1;LYPD1;MAF;ANPEP;RBP1;DPYD;UCP2;RAI14
VS	NSI-189 Up	13/246	0.00537215	0.0201739	0	0	2.37186	12.3966	CALCA;SLC47A1;TNC;SPINT2;L1CAM;ASCL1;MAF;PRC1;SCNN1A;COL6A1;MFGE8;FMOD;CD44
VS	Retigabine Up	13/246	0.00537215	0.0201739	0	0	2.37186	12.3966	BEX1;LMO3;FGL2;KRT8;MRTFB;SOX11;SPINT2;ASCL1;TIAM1;ASPM;DPYD;CRYM;TBC1D16
VS	Quetiapine Down	13/246	0.00537215	0.0201739	0	0	2.37186	12.3966	AHCYL2;CFH;DAPK1;FBXW7;GAD1;NSG1;CP;TUBB2B;PDPN;SCNN1A;SPP1;COL9A3;FGFR1
VS	H-89 Down	13/246	0.00537215	0.0201739	0	0	2.37186	12.3966	CD74;GRIA2;AHCYL2;FGL2;KLHL2;ETS2;IQCG;PLAC8;CSRP2;RBP1;CCL4;RAPGEF5;CD44
VS	AG-879 Down	13/246	0.00537215	0.0201739	0	0	2.37186	12.3966	IGFBP2;FGL2;HSPA2;ASCL1;ASPM;CSRP2;MAF;PRC1;ALDH1A2;RBP1;UCP2;KCTD12;SLC25A4
VS	Damnacanthal Down	13/246	0.00537215	0.0201739	0	0	2.37186	12.3966	PDGFRA;TRIO;IGFBP2;PRKCA;C3;FAP;SCNN1A;COL5A2;KCTD12;COL9A2;SLIT2;MATN2;PAPPA2
VS	EMD-41000 Down	13/246	0.00537215	0.0201739	0	0	2.37186	12.3966	CD74;BEX1;LYPD1;L1CAM;DLK1;PLAC8;RGS5;ANPEP;COL6A2;ALDH1A2;DPYD;COL6A1;COL9A3
VS	Norketamine Down	13/246	0.00537215	0.0201739	0	0	2.37186	12.3966	PDGFRA;IGFBP2;LYPD1;F13A1;NSG1;TUBB2B;NT5E;MAF;COL6A2;SLIT2;PTGDS;RGL1;IL13RA2
VS	Dictamnine Down	13/246	0.00537215	0.0201739	0	0	2.37186	12.3966	TMEM176B;F13A1;SLA;PLXDC1;DLK1;RGS5;TUBB2B;CLEC3B;MAF;CHN2;ALDH1A2;UCP2;CTSC
VS	z-leu3-VS Down	13/246	0.00537215	0.0201739	0	0	2.37186	12.3966	GPM6A;PDGFRA;KRT8;PBX3;F13A1;SOX11;ZFHX4;NT5E;CHN2;SCNN1A;MAB21L2;BLNK;CTSC
VS	Nalbuphine Down	13/246	0.00537215	0.0201739	0	0	2.37186	12.3966	BEX1;HSPA2;ASCL1;ETS2;CXCL5;PLAC8;INPP4B;TUBB2B;NT5E;CALB1;FCGRT;STEAP1;BCAS1
VS	Baeomycesic-Acid Down	13/246	0.00537215	0.0201739	0	0	2.37186	12.3966	GPM6A;PDGFRA;CFH;DLK1;C3;LAMP5;LGALS1;PALMD;RBP1;OGN;PTGDS;FMOD;MATN2
VS	Rescinnamine Down	13/246	0.00537215	0.0201739	0	0	2.37186	12.3966	BEX3;MAP2K1;MCTP1;BCL11A;TMEM176B;CRABP1;SORBS2;SPINT2;CBFA2T3;SCGN;CCND2;SST;DPYD
VS	BAY-36-7620 Down	13/246	0.00537215	0.0201739	0	0	2.37186	12.3966	FGFBP1;IGFBP2;MAP3K7CL;F13A1;LPL;PRKCA;IQCG;CLEC3B;LGALS1;SST;ANPEP;COL5A2;RAI14
VS	Trapidil Down	13/246	0.00537215	0.0201739	0	0	2.37186	12.3966	BEX3;RTN1;IGFBP2;MAP3K7CL;F13A1;CXCL5;RGS5;MAF;GRK5;OGN;MAB21L2;SPP1;STEAP1
VS	Econazole Down	13/246	0.00537215	0.0201739	0	0	2.37186	12.3966	AHCYL2;TMEM176B;HTR3A;HSPA2;CP;PCDH17;RGS5;CLEC3B;LGALS1;COL6A2;SPP1;SLIT2;IL13RA2
VS	Fillalbin Down	13/246	0.00537215	0.0201739	0	0	2.37186	12.3966	RAB3B;BTG1;RTN1;FGL2;PRKCA;ENO2;CXCL5;C3;NT5E;CHN2;CD44;ST6GALNAC5;MATN2
VS	Prazosin Down	13/246	0.00537215	0.0201739	0	0	2.37186	12.3966	GRIA2;BEX1;TMEM176B;NSG1;DLK1;PLAC8;CYP26B1;CSRP2;CCL4;BLNK;COL9A3;PTGDS;FMOD
VS	Propafenone Down	13/246	0.00537215	0.0201739	0	0	2.37186	12.3966	PDGFRA;AHCYL2;TMEM176B;ZBTB20;SORBS2;CXCL5;C3;SV2C;ALDH1A2;RBP1;CCL4;MAB21L2;PTGDS
VS	Telmisartan Down	13/246	0.00537215	0.0201739	0	0	2.37186	12.3966	CD163;CFH;TMEM176B;FGL2;ZBTB20;INPP4B;RGS5;MAF;GRK5;UCP2;RAPGEF5;CD44;FGFR1
VS	Moxonidine Down	13/246	0.00537215	0.0201739	0	0	2.37186	12.3966	BEX1;LMO3;PBX3;TNC;ASCL1;NTS;ASPM;CALB1;FAP;FCGRT;SPP1;CTSC;CD44
VS	Nicergoline Down	13/246	0.00537215	0.0201739	0	0	2.37186	12.3966	CFH;PLPPR4;CRABP1;SOX11;CP;C3;LAMP5;RGS5;TUBB2B;PTPRZ1;NCDN;SLIT2;CD44
VS	Celecoxib Down	13/246	0.00537215	0.0201739	0	0	2.37186	12.3966	PDGFRA;LYPD1;TNC;NTS;PCDH17;TUBB2B;NT5E;MAF;SST;ANPEP;COL5A2;IL13RA2;MATN2
VS	Rizatriptan Down	13/246	0.00537215	0.0201739	0	0	2.37186	12.3966	TRAF3IP2;FBXO2;F13A1;NTS;ARHGAP6;CXCL5;INPP4B;FCGRT;RBP1;COL5A2;COL6A1;STEAP1;FGFR1
VS	Linopirdine Down	13/246	0.00537215	0.0201739	0	0	2.37186	12.3966	BEX3;RTN1;TMEM176B;CELSR1;PLXDC1;TIAM1;NT5E;CLEC3B;SLC22A17;CCL4;RGS10;COL9A2;RAPGEF5
VS	Ceramide Down	13/246	0.00537215	0.0201739	0	0	2.37186	12.3966	CD163;BEX1;MCTP1;CFH;DAPK1;MAP3K7CL;F13A1;DLK1;RGS5;TUBB2B;CYP26B1;CRYM;TBC1D16
VS	Cortisone Down	13/246	0.00537215	0.0201739	0	0	2.37186	12.3966	GPM6A;TRAF3IP2;KRT8;PBX3;GGH;NSG1;ASCL1;PCDH17;DLK1;TUBB2B;CSRP2;COL5A2;CD44
VS	Niridazole Down	13/246	0.00537215	0.0201739	0	0	2.37186	12.3966	PDGFRA;CD163;BTG1;ABHD2;CACNA2D2;LPL;SPINT2;CSRP2;TTR;GRK5;FCGRT;UST;PTGDS
VS	TGX-115 Down	13/246	0.00537215	0.0201739	0	0	2.37186	12.3966	CD74;GRIA2;SPHK1;FGL2;L1CAM;ARHGAP6;BMP4;MAF;SST;SLIT2;IL13RA2;MATN2;FGFR1
VS	PSH-026 Down	13/246	0.00537215	0.0201739	0	0	2.37186	12.3966	GRIA2;FGFBP1;IGFBP2;SPINT2;HSPA2;NTS;NT5E;MAF;ANPEP;COL5A2;MAB21L2;BLNK;FMOD
VS	VU-0424206-1 Down	13/246	0.00537215	0.0201739	0	0	2.37186	12.3966	PDGFRA;MOXD1;TMEM176B;PAX6;SULF1;CP;CLEC3B;LGALS1;FAP;COL5A2;COL9A2;SLIT2;SLC12A7
VS	KU-C104137 Down	13/246	0.00537215	0.0201739	0	0	2.37186	12.3966	CALCA;TNC;ZBTB20;LPL;GGH;PCDH17;TUBB2B;CSRP2;CCL4;MAB21L2;AP1S2;CNMD;FGFR1
VS	KU-C104228 Down	13/246	0.00537215	0.0201739	0	0	2.37186	12.3966	PDGFRA;CALCA;CFH;CRYBG3;TNC;PRKCA;CP;NT5E;MAF;COL6A2;MAB21L2;STEAP1;CD44
VS	Terazosin Down	13/246	0.00537215	0.0201739	0	0	2.37186	12.3966	GRIA2;FGFBP1;RTN1;FBXO2;SPINT2;NTS;CXCL5;CYP26B1;CALB1;GRK5;SST;CCL4;MAB21L2
VS	SID-7969543 Down	13/246	0.00537215	0.0201739	0	0	2.37186	12.3966	RIPOR2;FGFBP1;BTG1;HSPA2;C3;NT5E;FAP;ALDH1A2;SCNN1A;COL5A2;BLNK;STEAP1;RAI14
VS	Polydatin Down	13/246	0.00537215	0.0201739	0	0	2.37186	12.3966	BEX3;CALCA;CRYBG3;PBX3;CACNA2D2;ASCL1;DLK1;RBP1;COL9A3;COL9A2;SLIT2;STEAP1;MATN2
VS	Pidotimod Down	13/246	0.00537215	0.0201739	0	0	2.37186	12.3966	MOXD1;RTN1;TMEM176B;FGL2;PRKCA;L1CAM;GNMT;TUBB2B;GRK5;COL6A1;RGS10;PTGDS;PAM
VS	Levofloxacin Down	13/246	0.00537215	0.0201739	0	0	2.37186	12.3966	GPM6A;GRIA2;RTN1;GAD1;F13A1;ZBTB20;TUBB2B;CLEC3B;SST;ANPEP;CHN2;PTGDS;RAPGEF5
VS	GP-42 Down	13/246	0.00537215	0.0201739	0	0	2.37186	12.3966	DAPK1;LMO3;MRTFB;HPCAL1;ENO2;ASCL1;LAMP5;LGALS1;RAB40B;EFHC1;STEAP1;CTSC;TBC1D16
VS	EMF-sumo1-3 Down	13/246	0.00537215	0.0201739	0	0	2.37186	12.3966	CD74;SCARA3;TRANK1;MAP3K7CL;SPINT2;HSPA2;PLAC8;NT5E;CHN2;RBP1;UCP2;EFHC1;RGS10
VS	EMF-sumo1-4 Down	13/246	0.00537215	0.0201739	0	0	2.37186	12.3966	BEX3;RIPOR2;BEX1;ENO2;TUBB2B;NT5E;MAF;SST;ANPEP;RBP1;DPYD;PAM;MATN2
VS	Bosutinib Down	13/246	0.00537215	0.0201739	0	0	2.37186	12.3966	GAD1;TNC;PRKCA;PAX6;CP;PLXDC1;CXCL5;IQCG;DLK1;TIAM1;SST;COL6A2;IL13RA2
VS	SD-6-035-B2 Down	13/246	0.00537215	0.0201739	0	0	2.37186	12.3966	CD163;IGFBP2;F13A1;CXCL5;C3;ANPEP;COL6A2;ALDH1A2;RBP1;UCP2;CCL4;MAB21L2;CD248
VS	ARG-CSC2-40 Down	13/246	0.00537215	0.0201739	0	0	2.37186	12.3966	GRIA2;LMO3;LPL;SPINT2;ENO2;L1CAM;CBFA2T3;C3;NT5E;UCP2;KCTD12;PAM;FGFR1
VS	I-606051 Down	13/246	0.00537215	0.0201739	0	0	2.37186	12.3966	DAPK1;PBX3;F13A1;SOX11;NSG1;ASCL1;NTS;PTMS;RAB40B;SCNN1A;MAB21L2;SLC25A4;CTSC
VS	Bosentan Down	13/246	0.00537215	0.0201739	0	0	2.37186	12.3966	PDGFRA;GRIA2;ENO2;ASCL1;CXCL5;PLAC8;LGALS1;CCND2;ALDH1A2;RBP1;SCNN1A;PAM;FGFR1
VS	BJM-HSC2-10 Down	13/246	0.00537215	0.0201739	0	0	2.37186	12.3966	PDGFRA;CHRNA3;SLC47A1;PLPPR4;ABHD2;HPCAL1;PBX3;ENO2;PTMS;GNMT;TUBB2B;CSRP2;KCTD12
VS	Busulfan Down	13/246	0.00537215	0.0201739	0	0	2.37186	12.3966	GRIA2;MCTP1;CFH;USP11;SPINT2;IQCG;LAMP5;SIPA1L1;RAB40B;FCGRT;COL5A2;BLNK;EFHC1
VS	Tioconazole Down	13/246	0.00537215	0.0201739	0	0	2.37186	12.3966	CD74;MCTP1;IGFBP2;SORBS2;SPINT2;HSPA2;ASCL1;IQCG;BMP4;NT5E;ALDH1A2;RBP1;KCTD12
VS	Metitepine Down	13/246	0.00537215	0.0201739	0	0	2.37186	12.3966	RIPOR2;BEX1;RTN1;MCTP1;SLC47A1;FBXO2;CRABP1;FGL2;PBX3;SPINT2;NTS;DLK1;PLAC8
VS	Hemicholinium-3 Down	13/246	0.00537215	0.0201739	0	0	2.37186	12.3966	GPM6A;GRIA2;BTG1;PLPPR4;CP;DLK1;UCP2;OGN;RAPGEF5;MFGE8;CRYM;MATN2;BCAS1
VS	Mepenzolate Down	13/246	0.00537215	0.0201739	0	0	2.37186	12.3966	DAPK1;DLX5;CALCOCO2;TNC;SPINT2;HSPA2;SULF1;ETS2;PLAC8;C3;ALDH1A2;FMOD;CDK5R1
VS	Imipenem Down	13/246	0.00537215	0.0201739	0	0	2.37186	12.3966	CD163;BTG1;PTPRO;FGL2;TNC;LPL;ENO2;GNMT;ALDH1A2;AP1S2;SLIT2;IL13RA2;CDK5R1
VS	Dinoprost Down	13/246	0.00537215	0.0201739	0	0	2.37186	12.3966	GRIA2;TRAF3IP2;TNC;SORBS2;ENO2;C3;NT5E;RBP1;RGS10;PHACTR1;CD44;MATN2;RAI14
VS	Cefotetan Down	13/246	0.00537215	0.0201739	0	0	2.37186	12.3966	GRIA2;RTN1;MCTP1;SORBS2;PLAC8;CLEC3B;COL6A2;COL5A2;MAB21L2;SPP1;BLNK;IL13RA2;RAI14
VS	Closantel Down	13/246	0.00537215	0.0201739	0	0	2.37186	12.3966	CD74;BEX1;BCL11A;TMEM176B;CRABP1;FGL2;PBX3;HSPA2;ETS2;LAMP5;RGS5;GRK5;RAPGEF5
VS	Oxyquinoline Down	13/246	0.00537215	0.0201739	0	0	2.37186	12.3966	MOXD1;BEX1;DAPK1;IGFBP2;PBX3;TNC;HSPA2;CELSR1;NTS;CALB1;AP1S2;KCTD12;CRYM
VS	Endosulfan Down	13/246	0.00537215	0.0201739	0	0	2.37186	12.3966	CALCA;DAPK1;IGFBP2;SPINT2;L1CAM;DLK1;MAF;CALB1;SCNN1A;KCTD12;PTGDS;CTSC;MATN2
VS	Catechol Down	13/246	0.00537215	0.0201739	0	0	2.37186	12.3966	SPHK1;TNC;ZBTB20;LPL;NTS;RGS5;MAF;ANPEP;COL6A2;CCL4;AP1S2;SPP1;FMOD
VS	5-METHYLCHRYSENE Down	13/246	0.00537215	0.0201739	0	0	2.37186	12.3966	RIPOR2;CALCA;DAPK1;PBX3;TNC;LPL;SOX11;SORBS2;ASCL1;CXCL5;PLAC8;CCND2;AP1S2
VS	SA-1463839 Down	13/246	0.00537215	0.0201739	0	0	2.37186	12.3966	CD163;BTG1;MCTP1;DAPK1;TMEM176B;PBX3;F13A1;LPL;ASCL1;SULF1;TUBB2B;LGALS1;COL5A2
VS	SA-1480001 Down	13/246	0.00537215	0.0201739	0	0	2.37186	12.3966	PDGFRA;BEX1;F13A1;NTS;CP;DLK1;LGALS1;NR4A3;SST;COL6A2;COL6A1;SLIT2;TBC1D16
VS	Anadamide Down	13/246	0.00537215	0.0201739	0	0	2.37186	12.3966	NGFR;IGFBP2;LPL;DLK1;PLAC8;PPP1R2;NT5E;RBP1;UCP2;UST;KCTD12;SLIT2;STEAP1
VS	Valeric-Acid Down	13/246	0.00537215	0.0201739	0	0	2.37186	12.3966	PDGFRA;MOXD1;CRABP1;IGFBP2;PBX3;TNC;PRKCA;SORBS2;CXCL5;CALB1;GRK5;PTPRZ1;SNTB1
VS	4-AMINOPHENOL Down	13/246	0.00537215	0.0201739	0	0	2.37186	12.3966	MCTP1;TMEM176B;LMO3;MRTFB;SPINT2;ASCL1;SULF1;ETS2;RGS5;CALB1;RGS10;RAPGEF5;ST6GALNAC5
VS	PHA-848125 Down	13/246	0.00537215	0.0201739	0	0	2.37186	12.3966	CD163;CFH;UBE2C;LPL;GGH;ETS2;DLK1;ASPM;FAP;PRC1;COL6A2;UCP2;SPP1
VS	Mecamylamine-Hcl Down	13/246	0.00537215	0.0201739	0	0	2.37186	12.3966	BEX3;BEX1;PBX3;TNC;NSG1;ENO2;NTS;RGS5;MAF;RBP1;COL5A2;MAB21L2;BLNK
VS	Pacritinib Down	13/246	0.00537215	0.0201739	0	0	2.37186	12.3966	BTG1;TNC;CACNA2D2;F13A1;GGH;HSPA2;NTS;DLK1;GRK5;COL6A2;RBP1;COL5A2;PTGDS
VS	MS-023 Down	13/246	0.00537215	0.0201739	0	0	2.37186	12.3966	CFH;MRTFB;PBX3;ASCL1;DLK1;C3;RGS5;NT5E;CYP26B1;CLEC3B;PALMD;ANPEP;MATN2
VS	RN-1734 Down	13/246	0.00537215	0.0201739	0	0	2.37186	12.3966	DNAAF1;LMO3;CRABP1;PBX3;ZBTB20;ETS2;PLAC8;RGS5;ALDH1A2;BLNK;RGS10;RAPGEF5;STEAP1
VS	UNC-1999 Down	13/246	0.00537215	0.0201739	0	0	2.37186	12.3966	GRIA2;BEX1;USP11;F13A1;SORBS2;IQCG;PLAC8;RGS5;ALDH1A2;BLNK;EFHC1;RGS10;KCTD12
VS	MRS-3777 Down	13/246	0.00537215	0.0201739	0	0	2.37186	12.3966	BEX1;CALCOCO2;SORBS2;SPINT2;NSG1;ASCL1;CP;DLK1;PALMD;SST;SCNN1A;COL5A2;CCL4
VS	Ertugliflozin Down	13/246	0.00537215	0.0201739	0	0	2.37186	12.3966	CD74;PBX3;PRKCA;SPINT2;DLK1;CSRP2;INPP5F;PTPRZ1;ALDH1A2;RBP1;COL6A1;CCL4;COL9A3
VS	Tozadenant Down	13/246	0.00537215	0.0201739	0	0	2.37186	12.3966	GPM6A;RTN1;CFH;GAD1;ABHD2;ARHGAP6;CXCL5;C3;CSRP2;MAF;PTPRZ1;STEAP1;RAI14
VS	AN-2728 Down	13/246	0.00537215	0.0201739	0	0	2.37186	12.3966	CHRNA3;RTN1;WFS1;SPHK1;LPL;PLAC8;NT5E;SV2C;ANPEP;CCL4;MAB21L2;PHACTR1;IL13RA2
VS	Zaltoprofen Down	13/246	0.00537215	0.0201739	0	0	2.37186	12.3966	MOXD1;TRAF3IP2;TMEM176B;F13A1;LPL;SOX11;DLK1;BMP4;INPP5F;PTPRZ1;ALDH1A2;COL6A1;SPP1
VS	SA-1457992 Down	13/246	0.00537215	0.0201739	0	0	2.37186	12.3966	CD163;RTN1;TMEM176B;IGFBP2;FGL2;KRT8;GGH;L1CAM;COL6A2;SCNN1A;COL6A1;RGS10;CTSC
VS	SR-144528 Down	13/246	0.00537215	0.0201739	0	0	2.37186	12.3966	CALCA;DAPK1;IGFBP2;F13A1;SPINT2;HSPA2;NTS;CXCL5;IQCG;CYP26B1;SCNN1A;PTGDS;STEAP1
VS	JS-K Down	13/246	0.00537215	0.0201739	0	0	2.37186	12.3966	RTN1;UBE2C;ABHD2;PRKCA;SOX11;RGS5;ASPM;MAF;PTPRZ1;UCP2;UST;KCTD12;FGFR1
VS	CX-516 Down	13/246	0.00537215	0.0201739	0	0	2.37186	12.3966	CD74;SULF1;CXCL5;IQCG;NT5E;LGALS1;CCND2;SST;ANPEP;CCL4;SPP1;COL9A2;CRYM
VS	614 7033 4267 Down	13/246	0.00537215	0.0201739	0	0	2.37186	12.3966	BEX3;PDGFRA;GRIA2;CHRNA3;LYPD1;SPINT2;DLK1;C3;RGS5;NT5E;SST;PTGDS;RAPGEF5
VS	Indobufen Down	13/246	0.00537215	0.0201739	0	0	2.37186	12.3966	FGFBP1;SCARA3;TRAF3IP2;TNC;LPL;GGH;ASCL1;PLAC8;CCND2;SST;RBP1;FMOD;RAB6B
VS	Rilpivirine Down	13/246	0.00537215	0.0201739	0	0	2.37186	12.3966	BEX1;CALCOCO2;FBXO2;KRT8;HPCAL1;SPINT2;NTS;IQCG;CYP26B1;COL6A2;UCP2;COL5A2;FGFR1
VS	Afloqualone Down	13/246	0.00537215	0.0201739	0	0	2.37186	12.3966	DAPK1;CACNA2D2;CCND2;MAF;SV2C;ANPEP;ALDH1A2;RGS10;PHACTR1;KCTD12;SLIT2;CD44;FGFR1
VS	Choline-Alfoscerate Down	13/246	0.00537215	0.0201739	0	0	2.37186	12.3966	GRIA2;BEX1;KRT8;F13A1;HSPA2;ETS2;PLAC8;RGS5;NT5E;RAB40B;FCGRT;CHN2;CTSC
VS	Baicalin Down	13/246	0.00537215	0.0201739	0	0	2.37186	12.3966	RIPOR2;AHCYL2;CALCA;BEX1;DAPK1;LMO3;CACNA2D2;F13A1;SOX11;CCND2;KCTD12;SLIT2;RGL1
VS	Ryanodine Up	13/247	0.00555406	0.0201739	0	0	2.3616	12.2643	CALCA;BEX1;CFH;TMEM176B;SPINT2;HSPA2;ASCL1;ETS2;DLK1;CALB1;RBP1;CTSC;MATN2
VS	Ro-08-2750 Up	13/247	0.00555406	0.0201739	0	0	2.3616	12.2643	SLC47A1;KRT8;ZBTB20;ASCL1;CELSR1;ETS2;DLK1;C3;TIAM1;MAF;ANPEP;ALDH1A2;OGN
VS	MDL-28170 Up	13/247	0.00555406	0.0201739	0	0	2.3616	12.2643	BEX1;PBX3;TNC;PRKCA;SPINT2;CELSR1;DLK1;DOCK10;TIAM1;PRC1;SCNN1A;COL6A1;KCTD12
VS	Ditolylguanidine Up	13/247	0.00555406	0.0201739	0	0	2.3616	12.2643	CFH;FGL2;PBX3;ZBTB20;LAMP5;DOCK10;CSRP2;FAP;PTPRZ1;COL6A2;RBP1;DPYD;EFHC1
VS	BRL-15572 Up	13/247	0.00555406	0.0201739	0	0	2.3616	12.2643	BEX1;RTN1;MCTP1;SPHK1;CRABP1;PBX3;DLK1;PLAC8;MAF;CCL4;RGS10;MATN2;BCAS1
VS	PCA-4248 Up	13/247	0.00555406	0.0201739	0	0	2.3616	12.2643	CD74;GAA;IGFBP2;TNC;GGH;CXCL5;CSRP2;SST;ANPEP;SCNN1A;MAB21L2;STEAP1;FGFR1
VS	SQ-22536 Up	13/247	0.00555406	0.0201739	0	0	2.3616	12.2643	GRIA2;TRAF3IP2;IGFBP2;SORBS2;ENO2;CP;C3;DOCK10;INPP4B;LGALS1;PRC1;SCNN1A;SPP1
VS	SB-408124 Up	13/247	0.00555406	0.0201739	0	0	2.3616	12.2643	GRIA2;MOXD1;LPL;IQCG;PLAC8;RGS5;TUBB2B;COL6A1;SPP1;COL9A3;COL9A2;MFGE8;IL13RA2
VS	Butabindide Up	13/247	0.00555406	0.0201739	0	0	2.3616	12.2643	DDC;RTN1;MCTP1;TNC;CACNA2D2;PRKCA;CXCL5;PLAC8;SCGN;ASPM;GRK5;RGS10;IL13RA2
VS	Flumetasone Up	13/247	0.00555406	0.0201739	0	0	2.3616	12.2643	BEX3;CD163;CFH;TMEM176B;FGL2;SLA;LPL;L1CAM;TUBB2B;PTPRZ1;RAPGEF5;CTSC;BCAS1
VS	Fillalbin Up	13/247	0.00555406	0.0201739	0	0	2.3616	12.2643	UBE2C;LYPD1;CACNA2D2;SOX11;PAX6;ASCL1;CP;PLAC8;CLEC3B;FCGRT;BLNK;RGL1;CTSC
VS	Proxyfan Up	13/247	0.00555406	0.0201739	0	0	2.3616	12.2643	MOXD1;LYPD1;TNC;PRKCA;HSPA2;NT5E;ALDH1A2;RGS10;PHACTR1;SLIT2;PTGDS;CD44;MATN2
VS	SDZ-WAG-994 Up	13/247	0.00555406	0.0201739	0	0	2.3616	12.2643	PDGFRA;F13A1;SULF1;BMP4;TUBB2B;FAP;ALDH1A2;COL6A2;COL6A1;CD248;KCTD12;MFGE8;IL13RA2
VS	Isoxicam Up	13/247	0.00555406	0.0201739	0	0	2.3616	12.2643	BEX1;CFH;GAD1;KRT8;LYPD1;PBX3;SOX11;CP;C3;BLNK;EFHC1;CRH;CD44
VS	Midodrine Up	13/247	0.00555406	0.0201739	0	0	2.3616	12.2643	CALCA;TRAF3IP2;TMEM176B;CRABP1;IGFBP2;ZBTB20;ASCL1;C3;INPP4B;SCNN1A;AP1S2;IL13RA2;FGFR1
VS	Ropinirole Up	13/247	0.00555406	0.0201739	0	0	2.3616	12.2643	BEX1;RTN1;BCL11A;UBE2C;IGFBP2;KRT8;SOX11;NT5E;MAF;PRC1;ANPEP;CHN2;RAI14
VS	Praziquantel Up	13/247	0.00555406	0.0201739	0	0	2.3616	12.2643	DAPK1;FGL2;PRKCA;DLK1;PLAC8;ASPM;SST;PRC1;ANPEP;COL6A2;ALDH1A2;DPYD;ST6GALNAC5
VS	CITCO Up	13/247	0.00555406	0.0201739	0	0	2.3616	12.2643	SLC47A1;GGH;CXCL5;GNMT;PLAC8;TUBB2B;LGALS1;ALDH1A2;RBP1;COL5A2;IL13RA2;STEAP1;FGFR1
VS	Altizide Up	13/247	0.00555406	0.0201739	0	0	2.3616	12.2643	CD163;BEX1;DAPK1;GAA;LMO3;MAP3K7CL;CACNA2D2;ENO2;ASCL1;LGALS1;FAP;R3HDM1;CD44
VS	Triacsin-C Up	13/247	0.00555406	0.0201739	0	0	2.3616	12.2643	RAB3B;RTN1;PBX3;TNC;NRXN3;PRKCA;NTS;PLAC8;DOCK10;ASPM;PRC1;DPYD;KCTD12
VS	GMX-1778 Up	13/247	0.00555406	0.0201739	0	0	2.3616	12.2643	UBE2C;TMEM176B;IGFBP2;TNC;HSPA2;CP;DLK1;PRC1;UCP2;COL5A2;CCL4;CD248;SLC25A4
VS	KU-C104495 Up	13/247	0.00555406	0.0201739	0	0	2.3616	12.2643	GPM6A;MOXD1;CD163;PBX3;SORBS2;L1CAM;SULF1;SCNN1A;BLNK;EFHC1;CDH13;ST6GALNAC5;CDK5R1
VS	Propranolol Up	13/247	0.00555406	0.0201739	0	0	2.3616	12.2643	RIPOR2;TNC;SORBS2;CP;C3;PLAC8;NT5E;FAP;ANPEP;RBP1;IL13RA2;STEAP1;ST6GALNAC5
VS	Homoveratrylamine Up	13/247	0.00555406	0.0201739	0	0	2.3616	12.2643	PDGFRA;RTN1;SLC47A1;FGL2;SOX11;ZFHX4;CLEC3B;PALMD;COL5A2;CCL4;BLNK;EFHC1;RGL1
VS	Ropivacaine Up	13/247	0.00555406	0.0201739	0	0	2.3616	12.2643	KCNG1;SLC47A1;PLAC8;TIAM1;INPP4B;CLEC3B;LGALS1;ANPEP;ALDH1A2;RBP1;AP1S2;CD44;MATN2
VS	MW-STK33-3A Up	13/247	0.00555406	0.0201739	0	0	2.3616	12.2643	IGFBP2;NTS;RGS5;NT5E;CYP26B1;MAF;CRTAC1;CHN2;COL6A2;CD44;MATN2;RAI14;FGFR1
VS	ST-012030 Up	13/247	0.00555406	0.0201739	0	0	2.3616	12.2643	MOXD1;CHRNA3;STAC;LMO3;LPL;SORBS2;DLK1;PTPRZ1;ALDH1A2;SLIT2;RAPGEF5;ST6GALNAC5;MATN2
VS	RAN-29 Up	13/247	0.00555406	0.0201739	0	0	2.3616	12.2643	GPM6A;PDGFRA;USP11;SOX11;HSPA2;DLK1;LAMP5;RAB40B;COL6A2;SCNN1A;COL5A2;STEAP1;MATN2
VS	Prostaglandin Up	13/247	0.00555406	0.0201739	0	0	2.3616	12.2643	PDGFRA;MAP2K1;CD163;IGFBP2;FGL2;GGH;FAP;PALMD;ANPEP;COL6A2;COL5A2;STEAP1;CD44
VS	CS-110266 Up	13/247	0.00555406	0.0201739	0	0	2.3616	12.2643	GRIA2;DLX5;SORBS2;CXCL5;LAMP5;LGALS1;CCND2;CALB1;ANPEP;CHN2;RBP1;ST6GALNAC5;CDK5R1
VS	Asenapine Up	13/247	0.00555406	0.0201739	0	0	2.3616	12.2643	GPM6A;CD74;UBE2C;IGFBP2;GGH;HSPA2;ENO2;ASCL1;LGALS1;CSRP2;RBP1;STEAP1;CD44
VS	Tetraethylenepentamine Up	13/247	0.00555406	0.0201739	0	0	2.3616	12.2643	BEX3;CRABP1;SOX11;SPINT2;CP;ZFHX4;MAF;PALMD;MAB21L2;KCTD12;RAPGEF5;FMOD;STEAP1
VS	Clobutinol Up	13/247	0.00555406	0.0201739	0	0	2.3616	12.2643	UBE2C;ABHD2;FGL2;DLK1;RGS5;NT5E;PALMD;ANPEP;RBP1;OGN;PAK6;SLIT2;MATN2
VS	Xamoterol Up	13/247	0.00555406	0.0201739	0	0	2.3616	12.2643	FGFBP1;DDC;TMEM176B;IGFBP2;TNC;CACNA2D2;ETS2;RGS5;CYP26B1;COL5A2;KCTD12;RGL1;TBC1D16
VS	Roxithromycin Up	13/247	0.00555406	0.0201739	0	0	2.3616	12.2643	GRIA2;RTN1;IGFBP2;FGL2;TNC;CARTPT;NTS;C3;PLAC8;UCP2;CRH;PTGDS;CRYM
VS	Mecamylamine Up	13/247	0.00555406	0.0201739	0	0	2.3616	12.2643	UBE2C;HPCAL1;PBX3;L1CAM;ASCL1;DLK1;NT5E;MAF;ANPEP;COL6A2;SCNN1A;COL6A1;STEAP1
VS	Diallyl-Phthalate Up	13/247	0.00555406	0.0201739	0	0	2.3616	12.2643	GPM6A;PDGFRA;BEX1;FBXW7;TMEM176B;GGH;SORBS2;CXCL5;CCND2;PRC1;CHN2;RBP1;FMOD
VS	Succinic-Anhydride Up	13/247	0.00555406	0.0201739	0	0	2.3616	12.2643	CALCA;STAC;LPL;SPINT2;SULF1;PTMS;INPP4B;LGALS1;CSRP2;CALB1;DPYD;KCTD12;CD44
VS	P-Cresidine Up	13/247	0.00555406	0.0201739	0	0	2.3616	12.2643	BEX3;GRIA2;SLC47A1;BCL11A;USP11;IGFBP2;MAP3K7CL;SORBS2;INPP4B;MAF;CALB1;OGN;CRYM
VS	AROCLOR-1260 Up	13/247	0.00555406	0.0201739	0	0	2.3616	12.2643	BEX3;CD74;ASCC1;SPHK1;IGFBP2;SLA;PRKCA;ENO2;ANPEP;ALDH1A2;AP1S2;RGS10;IL13RA2
VS	Dibromomannitol Up	13/247	0.00555406	0.0201739	0	0	2.3616	12.2643	F13A1;LPL;NSG1;LAMP5;TUBB2B;CYP26B1;SST;ANPEP;SCNN1A;COL6A1;SPP1;RGL1;MATN2
VS	Benzene Up	13/247	0.00555406	0.0201739	0	0	2.3616	12.2643	MOXD1;BEX1;SLC47A1;PLPPR4;TMEM176B;FGL2;ZBTB20;SORBS2;ENO2;PCDH17;PLAC8;DPYD;PHACTR1
VS	Met-Enkephalinrf Up	13/247	0.00555406	0.0201739	0	0	2.3616	12.2643	CD74;RIPOR2;PBX3;TNC;KLHL2;SORBS2;CELSR1;CXCL5;LGALS1;COL5A2;SPP1;BLNK;CD44
VS	Met-Enkephalin Up	13/247	0.00555406	0.0201739	0	0	2.3616	12.2643	KCNG1;TMEM132A;KRT8;TNC;F13A1;SORBS2;ENO2;TIAM1;MAF;ANPEP;ALDH1A2;SPP1;SLIT2
VS	Gallic-Acid Up	13/247	0.00555406	0.0201739	0	0	2.3616	12.2643	CD163;UBE2C;TMEM176B;IGFBP2;HSPA2;CP;DLK1;C3;RBP1;UCP2;SCNN1A;PTGDS;SLC25A4
VS	FGFR3 GALANIN Up	13/247	0.00555406	0.0201739	0	0	2.3616	12.2643	MOXD1;TRAF3IP2;USP11;CRABP1;LPL;SOX11;RGS5;CLEC3B;SST;SLIT2;PTGDS;CTSC;MATN2
VS	Pravadoline Up	13/247	0.00555406	0.0201739	0	0	2.3616	12.2643	GPM6A;AHCYL2;PBX3;TNC;PAX6;SULF1;CELSR1;CP;CSRP2;PDPN;COL5A2;CCL4;MATN2
VS	LIVF001-013 Up	13/247	0.00555406	0.0201739	0	0	2.3616	12.2643	GRIA2;CD163;CFH;SORBS2;SULF1;CP;TIAM1;MAF;PALMD;ANPEP;SPP1;IL13RA2;ST6GALNAC5
VS	GSK-2816126 Up	13/247	0.00555406	0.0201739	0	0	2.3616	12.2643	PDGFRA;UBE2C;CRABP1;KRT8;ZBTB20;SOX11;PLAC8;TUBB2B;CSRP2;GRK5;DPYD;RAPGEF5;IL13RA2
VS	Droxidopa Up	13/247	0.00555406	0.0201739	0	0	2.3616	12.2643	GPM6A;CD74;PDGFRA;CALCA;LYPD1;GGH;LAMP5;MAF;FAP;RBP1;COL5A2;COL9A3;MATN2
VS	PF-04447943 Up	13/247	0.00555406	0.0201739	0	0	2.3616	12.2643	CFH;FBXO2;KRT8;GGH;HTR3A;LAMP5;BMP4;RGS5;LGALS1;SST;UCP2;RAPGEF5;ST6GALNAC5
VS	Ginsenoside-Rd Up	13/247	0.00555406	0.0201739	0	0	2.3616	12.2643	RIPOR2;CFH;ABHD2;ASCL1;DLK1;CYP26B1;COL6A2;DPYD;UCP2;SCNN1A;SLIT2;SNTB1;FGFR1
VS	Glasdegib Up	13/247	0.00555406	0.0201739	0	0	2.3616	12.2643	PRKCA;ENO2;L1CAM;NTS;CP;NT5E;MAF;DPYD;UCP2;SPP1;CDH13;PTGDS;STEAP1
VS	Ufenamate Up	13/247	0.00555406	0.0201739	0	0	2.3616	12.2643	BEX1;CFH;GGH;PAX6;HSPA2;PTPRZ1;SST;RBP1;SCNN1A;SPP1;STEAP1;MATN2;RAI14
VS	Bivalirudin Up	13/247	0.00555406	0.0201739	0	0	2.3616	12.2643	CD74;GRIA2;CFH;FGL2;TNC;HSPA2;CP;LAMP5;COL6A2;COL5A2;RAPGEF5;FMOD;IL13RA2
VS	Cinepazide Up	13/247	0.00555406	0.0201739	0	0	2.3616	12.2643	RIPOR2;FGFBP1;MRTFB;GGH;CP;LAMP5;BMP4;CCND2;INPP5F;SST;RBP1;IL13RA2;STEAP1
VS	SA-1925610 Up	13/247	0.00555406	0.0201739	0	0	2.3616	12.2643	BTG1;CFH;TNC;SPINT2;HSPA2;ASCL1;CSRP2;FAP;COL5A2;BLNK;CD248;PTGDS;STEAP1
VS	SA-247582 Up	13/247	0.00555406	0.0201739	0	0	2.3616	12.2643	GAA;TRANK1;ZBTB20;SPINT2;ETS2;CXCL5;DLK1;C3;NT5E;MAF;SCNN1A;COL5A2;MAB21L2
VS	SA-1459256 Up	13/247	0.00555406	0.0201739	0	0	2.3616	12.2643	PDGFRA;MOXD1;CRYBG3;IGFBP2;ASCL1;CXCL5;CALB1;PTPRZ1;FCGRT;COL6A2;ALDH1A2;CD248;PTGDS
VS	Tyramine Up	13/247	0.00555406	0.0201739	0	0	2.3616	12.2643	TRIO;UBE2C;GAD1;HPCAL1;LYPD1;PBX3;PAX6;ENO2;STYXL1;PLAC8;CSRP2;RBP1;PAK6
VS	Methyltyramine Up	13/247	0.00555406	0.0201739	0	0	2.3616	12.2643	DLK1;LAMP5;RGS5;LGALS1;SST;COL6A2;ALDH1A2;COL6A1;AP1S2;PAK6;KCTD12;COL9A2;IL13RA2
VS	PD-149163 Up	13/247	0.00555406	0.0201739	0	0	2.3616	12.2643	MOXD1;DAPK1;IGFBP2;LYPD1;SLA;NTS;LAMP5;PTPRZ1;FCGRT;COL6A2;IL13RA2;STEAP1;CTSC
VS	Hydroxyl Up	13/247	0.00555406	0.0201739	0	0	2.3616	12.2643	GRIA2;BEX1;DAPK1;UBE2C;LYPD1;SOX11;PRKCA;SORBS2;SULF1;ASPM;ANPEP;DPYD;SLIT2
VS	BMS-599626 Up	13/247	0.00555406	0.0201739	0	0	2.3616	12.2643	BEX3;RIPOR2;IGFBP2;SOX11;SORBS2;ASCL1;SULF1;CP;FAP;KCTD12;CCDC81;IL13RA2;SNTB1
VS	Apocynin Up	13/247	0.00555406	0.0201739	0	0	2.3616	12.2643	ZBTB20;LPL;CP;PCDH17;LAMP5;RGS5;GRK5;COL6A2;UCP2;SPP1;SLIT2;PTGDS;RAPGEF5
VS	Pirenoxine Up	13/247	0.00555406	0.0201739	0	0	2.3616	12.2643	TNC;GGH;L1CAM;NTS;TIAM1;NT5E;MAF;ANPEP;DPYD;MAB21L2;AP1S2;SPP1;KCTD12
VS	E-2012 Up	13/247	0.00555406	0.0201739	0	0	2.3616	12.2643	TMEM176B;KRT8;LPL;NSG1;CXCL5;C3;LAMP5;LGALS1;ALDH1A2;UCP2;MAB21L2;RAPGEF5;MATN2
VS	Erteberel Up	13/247	0.00555406	0.0201739	0	0	2.3616	12.2643	CALCA;ABHD2;FGL2;LYPD1;PBX3;CACNA2D2;ZBTB20;LPL;GNMT;RGS5;MAF;UCP2;COL9A2
VS	Aclidinium Up	13/247	0.00555406	0.0201739	0	0	2.3616	12.2643	MOXD1;TRIO;RTN1;TMEM176B;LMO3;LPL;L1CAM;CP;GNMT;SPP1;SLIT2;CTSC;FGFR1
VS	Vinpocetine Down	13/247	0.00555406	0.0201739	0	0	2.3616	12.2643	PDGFRA;FBXO2;TMEM176B;PBX3;ZBTB20;L1CAM;CP;DLK1;MAF;GRK5;UCP2;COL6A1;SPP1
VS	Ryanodine Down	13/247	0.00555406	0.0201739	0	0	2.3616	12.2643	TSPYL2;GRIA2;LYPD1;PRKCA;SORBS2;C3;PLAC8;ANPEP;CHN2;DPYD;COL6A1;CCL4;KCTD12
VS	Hemado Down	13/247	0.00555406	0.0201739	0	0	2.3616	12.2643	MOXD1;CALCA;BEX1;GAD1;CRABP1;KRT8;PBX3;ZBTB20;LPL;LCAT;DLK1;TUBB2B;COL9A3
VS	Hesperidin Down	13/247	0.00555406	0.0201739	0	0	2.3616	12.2643	RIPOR2;PDGFRA;BEX1;RTN1;ZBTB20;RGS5;CLEC3B;MAF;FAP;ANPEP;KCTD12;RAPGEF5;ST6GALNAC5
VS	Tropisetron Down	13/247	0.00555406	0.0201739	0	0	2.3616	12.2643	GRIA2;BTG1;CRABP1;KLHL2;SPINT2;ENO2;NTS;DLK1;CHN2;UCP2;SPP1;BLNK;CD44
VS	SU-4312 Down	13/247	0.00555406	0.0201739	0	0	2.3616	12.2643	CHRNA3;CALCA;CFH;ABHD2;PBX3;TNC;ASCL1;C3;TIAM1;RGS5;CSRP2;SLIT2;IL13RA2
VS	Fananserin Down	13/247	0.00555406	0.0201739	0	0	2.3616	12.2643	TNC;PAX6;CP;PCDH17;CXCL5;DLK1;C3;CYP26B1;CSRP2;COL6A2;COL6A1;FMOD;TBC1D16
VS	SB-216641 Down	13/247	0.00555406	0.0201739	0	0	2.3616	12.2643	CD74;DNAAF1;TMEM176B;FGL2;F13A1;CP;STYXL1;C3;RBP1;CCL4;RGS10;KCTD12;STEAP1
VS	Desipramine Down	13/247	0.00555406	0.0201739	0	0	2.3616	12.2643	GPM6A;CD163;TMEM176B;IGFBP2;F13A1;IQCG;PLAC8;LAMP5;GRK5;ANPEP;RBP1;RGS10;CTSC
VS	Asiatic-Acid Down	13/247	0.00555406	0.0201739	0	0	2.3616	12.2643	BEX1;KRT8;TNC;GGH;DLK1;RGS5;NT5E;SST;ANPEP;MAB21L2;CDH13;COL9A3;RAPGEF5
VS	Tetrahydropalmatine Down	13/247	0.00555406	0.0201739	0	0	2.3616	12.2643	BEX1;LMO3;F13A1;ENO2;NTS;CXCL5;C3;PLAC8;CLEC3B;GRK5;FCGRT;ANPEP;COL6A1
VS	Pipamperone Down	13/247	0.00555406	0.0201739	0	0	2.3616	12.2643	CALCA;BTG1;CFH;CRABP1;FGL2;NSG1;CXCL5;DLK1;LAMP5;TUBB2B;RBP1;MATN2;FGFR1
VS	Betamethasone-Acetate Down	13/247	0.00555406	0.0201739	0	0	2.3616	12.2643	DAPK1;PAX6;ENO2;DOCK10;NT5E;CYP26B1;NR4A3;COL6A2;COL6A1;RGS10;CD248;STEAP1;CD44
VS	EMD-386088 Down	13/247	0.00555406	0.0201739	0	0	2.3616	12.2643	BEX3;BTG1;LPL;GGH;NSG1;LAMP5;CSRP2;SST;RBP1;CCL4;AP1S2;PHACTR1;STEAP1
VS	MRS-1334 Down	13/247	0.00555406	0.0201739	0	0	2.3616	12.2643	NGFR;CALCA;DAPK1;LMO3;TNC;LPL;PRKCA;TUBB2B;COL9A3;PTGDS;RGL1;MATN2;TBC1D16
VS	Guaifenesin Down	13/247	0.00555406	0.0201739	0	0	2.3616	12.2643	AHCYL2;CD163;BTG1;TRAF3IP2;CFH;TMEM176B;IGFBP2;FGL2;SORBS2;IQCG;NT5E;SCNN1A;OGN
VS	Molindone Down	13/247	0.00555406	0.0201739	0	0	2.3616	12.2643	GPM6A;BEX1;BTG1;MCTP1;PLPPR4;IGFBP2;ENO2;BMP4;NT5E;CSRP2;SPP1;CD44;RAI14
VS	Cyanoquinoline-11 Down	13/247	0.00555406	0.0201739	0	0	2.3616	12.2643	CD163;MCTP1;TMEM176B;TNC;F13A1;ENO2;CXCL5;C3;ASPM;FAP;SST;FMOD;IL13RA2
VS	KU-C104133 Down	13/247	0.00555406	0.0201739	0	0	2.3616	12.2643	GAD1;CRABP1;HSPA2;NSG1;IQCG;DLK1;PLAC8;TUBB2B;INPP5F;PTPRZ1;RBP1;AP1S2;BLNK
VS	KU-C104227 Down	13/247	0.00555406	0.0201739	0	0	2.3616	12.2643	GRIA2;CALCA;CFH;GAD1;LMO3;IGFBP2;FGL2;GGH;SORBS2;HSPA2;C3;MAF;RBP1
VS	VU-0447126-2 Down	13/247	0.00555406	0.0201739	0	0	2.3616	12.2643	BEX3;CD163;TMEM176B;IGFBP2;FGL2;HPCAL1;PRKCA;SORBS2;DLK1;ANPEP;COL6A2;RBP1;RGS10
VS	KU-C103871 Down	13/247	0.00555406	0.0201739	0	0	2.3616	12.2643	BEX3;CD74;PLPPR4;ZBTB20;SPINT2;ENO2;PLXDC1;C3;RGS5;MAF;RBP1;UCP2;RGL1
VS	KU-C104122 Down	13/247	0.00555406	0.0201739	0	0	2.3616	12.2643	GPM6A;PDGFRA;BEX1;SLC47A1;PBX3;ZBTB20;DLK1;PLAC8;LAMP5;RBP1;UCP2;RAPGEF5;MATN2
VS	JAS07-004 Down	13/247	0.00555406	0.0201739	0	0	2.3616	12.2643	BEX3;PDGFRA;BCL11A;KRT8;PRKCA;NSG1;CP;PLAC8;NT5E;ANPEP;MAB21L2;BLNK;ST6GALNAC5
VS	Balsalazide Down	13/247	0.00555406	0.0201739	0	0	2.3616	12.2643	BEX1;CFH;WFS1;KRT8;L1CAM;PLAC8;C3;LAMP5;BMP4;SST;UCP2;SPP1;ST6GALNAC5
VS	Salbutamol Down	13/247	0.00555406	0.0201739	0	0	2.3616	12.2643	BEX3;IGFBP2;HPCAL1;MAP3K7CL;PRKCA;DLK1;CSRP2;COL6A2;UCP2;COL6A1;COL9A2;CD44;FGFR1
VS	Oxcarbazepine Down	13/247	0.00555406	0.0201739	0	0	2.3616	12.2643	BEX1;LYPD1;NSG1;L1CAM;DLK1;TUBB2B;CSRP2;SST;CCL4;MAB21L2;RGS10;MATN2;FGFR1
VS	RS-I-002-6 Down	13/247	0.00555406	0.0201739	0	0	2.3616	12.2643	DAPK1;IGFBP2;MRTFB;KRT8;ASCL1;SULF1;NTS;CXCL5;LGALS1;KCTD12;MFGE8;SLC25A4;ST6GALNAC5
VS	PU-H71 Down	13/247	0.00555406	0.0201739	0	0	2.3616	12.2643	GPM6A;IGFBP2;TNC;LPL;L1CAM;ETS2;TUBB2B;NT5E;SCNN1A;MAB21L2;COL9A3;RAPGEF5;IL13RA2
VS	EI-231 Down	13/247	0.00555406	0.0201739	0	0	2.3616	12.2643	GPM6A;BTG1;GGH;TUBB2B;CSRP2;SV2C;PTPRZ1;SCNN1A;SPP1;SLIT2;PTGDS;MATN2;FGFR1
VS	RJC-00245SC Down	13/247	0.00555406	0.0201739	0	0	2.3616	12.2643	CD163;RTN1;PLPPR4;LYPD1;F13A1;GGH;PRKCA;NSG1;HSPA2;CP;ASPM;PRC1;COL5A2
VS	Micropenin Down	13/247	0.00555406	0.0201739	0	0	2.3616	12.2643	CALCA;LMO3;LYPD1;SULF1;TUBB2B;CSRP2;INPP5F;GRK5;PTPRZ1;CCL4;BLNK;COL9A2;FGFR1
VS	Captopril Down	13/247	0.00555406	0.0201739	0	0	2.3616	12.2643	BEX3;CD163;WFS1;IGFBP2;KRT8;HPCAL1;F13A1;SPINT2;CXCL5;CLEC3B;RBP1;STEAP1;CD44
VS	Gestrinone Down	13/247	0.00555406	0.0201739	0	0	2.3616	12.2643	CD74;PTPRO;IGFBP2;SLA;SPINT2;ETS2;NT5E;NR4A3;SPP1;IL13RA2;STEAP1;SLC18A2;CD44
VS	Tetracycline Down	13/247	0.00555406	0.0201739	0	0	2.3616	12.2643	CD74;LYPD1;NSG1;ASCL1;IQCG;DLK1;LAMP5;LGALS1;SST;OGN;BLNK;RGS10;BCAS1
VS	Dicoumarol Down	13/247	0.00555406	0.0201739	0	0	2.3616	12.2643	GRIA2;KRT8;TNC;DLK1;RGS5;TUBB2B;CYP26B1;MAF;RBP1;CCL4;SPP1;COL9A3;MATN2
VS	Ambrisentan Down	13/247	0.00555406	0.0201739	0	0	2.3616	12.2643	BEX1;MCTP1;BCL11A;PLPPR4;LPL;NTS;TUBB2B;MAB21L2;SPP1;BLNK;RGS10;SCN3B;MATN2
VS	Apramycin Down	13/247	0.00555406	0.0201739	0	0	2.3616	12.2643	CHRNA3;BEX1;DAPK1;GAD1;IGFBP2;LYPD1;L1CAM;SULF1;CELSR1;CP;RBP1;KCTD12;CDK5R1
VS	CMAP-CRCGN-CB7950998 Down	13/247	0.00555406	0.0201739	0	0	2.3616	12.2643	RAB3B;MAP2K1;LYPD1;KLHL2;PRKCA;SPINT2;ARHGAP6;NT5E;ALDH1A2;RBP1;SCNN1A;KCTD12;STEAP1
VS	Michlers-Ketone Down	13/247	0.00555406	0.0201739	0	0	2.3616	12.2643	SLC47A1;BCL11A;UBE2C;TMEM176B;PBX3;TNC;LPL;SORBS2;ENO2;L1CAM;PLAC8;PRC1;UCP2
VS	Dibromomannitol Down	13/247	0.00555406	0.0201739	0	0	2.3616	12.2643	GRIA2;BEX1;MCTP1;TNC;ZBTB20;SORBS2;NTS;DLK1;DPP6;INPP5F;RGS10;SNTB1;RAI14
VS	DAC-009 Down	13/247	0.00555406	0.0201739	0	0	2.3616	12.2643	RIPOR2;MCTP1;CALCOCO2;FBXO2;FGL2;SULF1;PCDH17;CSRP2;COL6A2;COL6A1;COL9A3;COL9A2;MATN2
VS	SA-1459020 Down	13/247	0.00555406	0.0201739	0	0	2.3616	12.2643	BEX3;RIPOR2;RTN1;MCTP1;TNC;NRXN3;F13A1;GGH;PCDH17;PLAC8;TUBB2B;CLEC3B;LGALS1
VS	SA-434027 Down	13/247	0.00555406	0.0201739	0	0	2.3616	12.2643	STAT5B;FGFBP1;BEX1;IGFBP2;F13A1;PCDH17;CYP26B1;CLEC3B;MAF;COL6A2;ALDH1A2;PHACTR1;IL13RA2
VS	SA-1925996 Down	13/247	0.00555406	0.0201739	0	0	2.3616	12.2643	BEX3;CD74;MOXD1;BEX1;IGFBP2;LYPD1;PBX3;PLAC8;LAMP5;SV2C;UCP2;SCNN1A;IL13RA2
VS	PCI-29732 Down	13/247	0.00555406	0.0201739	0	0	2.3616	12.2643	CALCOCO2;TMEM176B;F13A1;SLA;C3;LAMP5;NT5E;FAP;ANPEP;MAB21L2;BLNK;KCTD12;PAM
VS	Kep Down	13/247	0.00555406	0.0201739	0	0	2.3616	12.2643	IGFBP2;TNC;PRKCA;ENO2;NTS;PLAC8;DOCK10;ANPEP;ALDH1A2;SCNN1A;COL6A1;MFGE8;MATN2
VS	L-8 Down	13/247	0.00555406	0.0201739	0	0	2.3616	12.2643	CD74;CD163;BEX1;DAPK1;FGL2;ENO2;RGS5;CYP26B1;CSRP2;SPP1;BLNK;KCTD12;RGL1
VS	Methylparaben Down	13/247	0.00555406	0.0201739	0	0	2.3616	12.2643	BEX3;PDGFRA;FGFBP1;BEX1;NSG1;SST;RBP1;OGN;COL9A3;KCTD12;PTGDS;MATN2;FGFR1
VS	Lomofungin Down	13/247	0.00555406	0.0201739	0	0	2.3616	12.2643	CD163;LMO3;IGFBP2;SOX11;ASCL1;SULF1;CP;C3;PLAC8;CCL4;EFHC1;RGS10;RAPGEF5
VS	Zoledronic-Acid Down	13/247	0.00555406	0.0201739	0	0	2.3616	12.2643	GPM6A;CD74;MCTP1;PBX3;IQCG;TIAM1;PTPRZ1;CCL4;BLNK;COL9A3;KCTD12;STEAP1;RAI14
VS	IBMX Down	13/247	0.00555406	0.0201739	0	0	2.3616	12.2643	BEX3;PDGFRA;IGFBP2;MRTFB;HSPA2;NTS;C3;TIAM1;CSRP2;MAF;RAB40B;SPP1;BLNK
VS	UNC-2250 Down	13/247	0.00555406	0.0201739	0	0	2.3616	12.2643	TRIO;ABHD2;ASPM;NT5E;CYP26B1;PRC1;COL6A2;ALDH1A2;RGS12;KCTD12;COL9A2;MATN2;FGFR1
VS	Acexamic-Acid Down	13/247	0.00555406	0.0201739	0	0	2.3616	12.2643	RTN1;MAP3K7CL;SOX11;L1CAM;ETS2;DLK1;C3;RGS5;TUBB2B;OGN;COL9A3;SLIT2;FGFR1
VS	CPI-360 Down	13/247	0.00555406	0.0201739	0	0	2.3616	12.2643	CD74;MOXD1;IGFBP2;ENO2;SULF1;CXCL5;TUBB2B;INPP5F;PTPRZ1;RBP1;PDPN;COL5A2;FMOD
VS	L-theanine Down	13/247	0.00555406	0.0201739	0	0	2.3616	12.2643	RAB3B;RIPOR2;BEX1;SLC47A1;WFS1;HPCAL1;ZBTB20;NSG1;ETS2;LAMP5;RBP1;RGL1;CTSC
VS	VU-0155069 Down	13/247	0.00555406	0.0201739	0	0	2.3616	12.2643	PDGFRA;DAPK1;LMO3;KRT8;TNC;ZBTB20;CP;BMP4;ASPM;CCND2;ADAMTS3;PRC1;COL9A2
VS	AZD-6765 Down	13/247	0.00555406	0.0201739	0	0	2.3616	12.2643	CFH;DAPK1;GAD1;NSG1;DLK1;LAMP5;LGALS1;SST;UCP2;MAB21L2;SPP1;TBC1D16;FGFR1
VS	Rimonabant Down	13/247	0.00555406	0.0201739	0	0	2.3616	12.2643	KRT8;HPCAL1;CACNA2D2;ZBTB20;LPL;PAX6;DLK1;PLAC8;CLEC3B;UCP2;SCNN1A;COL6A1;SPP1
VS	Foropafant Down	13/247	0.00555406	0.0201739	0	0	2.3616	12.2643	ZBTB20;NTS;CP;C3;LAMP5;TIAM1;CCND2;COL6A2;UCP2;COL6A1;SPP1;CTSC;MATN2
VS	SA-419010 Down	13/247	0.00555406	0.0201739	0	0	2.3616	12.2643	PDGFRA;SLC47A1;ASCC1;FBXO2;ABHD2;PBX3;SORBS2;L1CAM;TUBB2B;ALDH1A2;SCNN1A;COL6A1;FGFR1
VS	SA-1472514 Down	13/247	0.00555406	0.0201739	0	0	2.3616	12.2643	GABRB3;LMO3;HPCAL1;PBX3;ASCL1;CELSR1;NTS;TUBB2B;MAF;CHN2;UCP2;SCNN1A;CTSC
VS	SA-103013 Down	13/247	0.00555406	0.0201739	0	0	2.3616	12.2643	CALCA;BTG1;FBXO2;LMO3;LYPD1;PBX3;LPL;CP;CLEC3B;COL6A1;COL9A3;SLC12A7;FGFR1
VS	SA-1459167 Down	13/247	0.00555406	0.0201739	0	0	2.3616	12.2643	GRIA2;MOXD1;RTN1;TNC;PRKCA;ENO2;L1CAM;CXCL5;C3;NT5E;LGALS1;COL6A1;COL9A3
VS	Beta-Alanine Down	13/247	0.00555406	0.0201739	0	0	2.3616	12.2643	BEX3;ZFHX3;PLPPR4;TNC;GGH;IQCG;PTMS;PTPRZ1;ANPEP;COL5A2;SLC12A7;RAI14;TBC1D16
VS	Hydroxytyrosol Down	13/247	0.00555406	0.0201739	0	0	2.3616	12.2643	PDGFRA;DAPK1;LYPD1;PBX3;NTS;ARHGAP6;CLEC3B;LGALS1;MAF;ALDH1A2;PHACTR1;KCTD12;ST6GALNAC5
VS	IM-12 Down	13/247	0.00555406	0.0201739	0	0	2.3616	12.2643	MOXD1;PLPPR4;TNC;SORBS2;SPINT2;ENO2;LAMP5;RBP1;SCNN1A;PHACTR1;SLIT2;IL13RA2;ST6GALNAC5
VS	Rhein Down	13/247	0.00555406	0.0201739	0	0	2.3616	12.2643	BEX3;IGFBP2;LPL;SOX11;SPINT2;NSG1;L1CAM;NTS;CXCL5;PLAC8;ALDH1A2;RGS10;MFGE8
VS	1B Down	13/247	0.00555406	0.0201739	0	0	2.3616	12.2643	FGL2;KRT8;PRKCA;SPINT2;NTS;C3;TIAM1;RGS5;MAF;ALDH1A2;SPP1;KCTD12;MATN2
VS	ABT-239 Down	13/247	0.00555406	0.0201739	0	0	2.3616	12.2643	GPM6A;BTG1;GAD1;LPL;ASCL1;CP;LAMP5;TUBB2B;CSRP2;CALB1;TTR;FMOD;MATN2
VS	Trientine Down	13/247	0.00555406	0.0201739	0	0	2.3616	12.2643	PDGFRA;CHRNA3;CD163;BTG1;SPINT2;HSPA2;ASCL1;CXCL5;DLK1;BMP4;CLEC3B;SST;IL13RA2
VS	BVD-523 Down	13/247	0.00555406	0.0201739	0	0	2.3616	12.2643	PDGFRA;MOXD1;CD163;RTN1;HPCAL1;TNC;TIAM1;SCGN;NT5E;COL6A2;COL6A1;IL13RA2;STEAP1
VS	TG-100801 Down	13/247	0.00555406	0.0201739	0	0	2.3616	12.2643	APP;BEX3;BEX1;RTN1;CFH;LMO3;CRABP1;KRT8;ZBTB20;C3;RGS5;COL9A2;CTSC
VS	Nafamostat Down	13/247	0.00555406	0.0201739	0	0	2.3616	12.2643	CFH;FGL2;KRT8;ZBTB20;HTR3A;PLAC8;CLEC3B;ANPEP;CHN2;COL6A2;SCNN1A;COL6A1;SLIT2
VS	Diminazene-Aceturate Down	13/247	0.00555406	0.0201739	0	0	2.3616	12.2643	PTPRO;FGL2;HSPA2;DLK1;MAF;CALB1;ANPEP;RBP1;AP1S2;RGS10;KCTD12;CD44;MATN2
VS	CGS-21680 Up	13/248	0.00574086	0.0201739	0	0	2.35143	12.1337	GRIA2;CALCA;RTN1;TMEM176B;TNC;SOX11;C3;RGS5;ASPM;ADAMTS3;OGN;SLIT2;IL13RA2
VS	Linoleamide Up	13/248	0.00574086	0.0201739	0	0	2.35143	12.1337	BEX3;RIPOR2;PDGFRA;TRAF3IP2;IGFBP2;NSG1;CP;DLK1;C3;SST;AP1S2;PTGDS;ST6GALNAC5
VS	PHTPP Up	13/248	0.00574086	0.0201739	0	0	2.35143	12.1337	CFH;ABHD2;IGFBP2;SULF1;PLXDC1;CCND2;FAP;PTPRZ1;ALDH1A2;RBP1;COL5A2;AP1S2;MATN2
VS	Ro-04-5595 Up	13/248	0.00574086	0.0201739	0	0	2.35143	12.1337	FGFBP1;DAPK1;LMO3;IGFBP2;LYPD1;LPL;SOX11;CP;SCGN;ANPEP;SCNN1A;MFGE8;ST6GALNAC5
VS	Glimepiride Up	13/248	0.00574086	0.0201739	0	0	2.35143	12.1337	RIPOR2;PDGFRA;FGFBP1;TNC;SOX11;SORBS2;PLAC8;DOCK10;RGS5;DPYD;COL6A1;SLIT2;FMOD
VS	Oxymetazoline Up	13/248	0.00574086	0.0201739	0	0	2.35143	12.1337	DAPK1;PLPPR4;LYPD1;TNC;F13A1;CP;C3;BMP4;PRC1;RBP1;COL5A2;STEAP1;CD44
VS	Tracazolate Up	13/248	0.00574086	0.0201739	0	0	2.35143	12.1337	RAB3B;ZFHX3;LMO3;TNC;NSG1;ASCL1;DLK1;C3;PLAC8;SST;RBP1;UCP2;MFGE8
VS	Salvinorin-A Up	13/248	0.00574086	0.0201739	0	0	2.35143	12.1337	TRIO;BEX1;MCTP1;DAPK1;CRABP1;PBX3;ASCL1;CP;LAMP5;TIAM1;UCP2;SPP1;RGL1
VS	L-701252 Up	13/248	0.00574086	0.0201739	0	0	2.35143	12.1337	GPM6A;GRIA2;BCL11A;IGFBP2;KLHL2;LPL;L1CAM;ASPM;PTPRZ1;BLNK;CTSC;ST6GALNAC5;CDK5R1
VS	Naloxone Up	13/248	0.00574086	0.0201739	0	0	2.35143	12.1337	BEX3;MOXD1;DAPK1;ABHD2;MRTFB;ZBTB20;LPL;SOX11;CSRP2;DPYD;OGN;MYH8;CRYM
VS	tyrphostin-B44 Up	13/248	0.00574086	0.0201739	0	0	2.35143	12.1337	PDGFRA;GRIA2;MOXD1;DAPK1;MRTFB;LYPD1;PRKCA;NTS;COL5A2;AP1S2;RGL1;STEAP1;BCAS1
VS	Prometon Up	13/248	0.00574086	0.0201739	0	0	2.35143	12.1337	BEX3;GRIA2;CFH;FBXO2;MRTFB;PBX3;GGH;SOX11;CARTPT;L1CAM;TIAM1;ASPM;RGS10
VS	CGS-20625 Up	13/248	0.00574086	0.0201739	0	0	2.35143	12.1337	CD163;UBE2C;TMEM176B;FGL2;KRT8;PBX3;L1CAM;PCDH17;GNMT;RGS5;TUBB2B;GRK5;PRC1
VS	Mephentermine Up	13/248	0.00574086	0.0201739	0	0	2.35143	12.1337	BEX3;AHCYL2;TMEM176B;CRABP1;LPL;SOX11;DOCK10;LAMP5;TUBB2B;PRC1;ALDH1A2;COL5A2;CD248
VS	Thalidomide Up	13/248	0.00574086	0.0201739	0	0	2.35143	12.1337	BEX1;CFH;UBE2C;LPL;ZFHX4;C3;RGS5;ASPM;CSRP2;PALMD;PRC1;OGN;MATN2
VS	Dioxybenzone Up	13/248	0.00574086	0.0201739	0	0	2.35143	12.1337	GPM6A;PDGFRA;IGFBP2;LYPD1;HSPA2;CP;LAMP5;NT5E;TTR;PALMD;COL5A2;PTGDS;RAI14
VS	Ornidazole Up	13/248	0.00574086	0.0201739	0	0	2.35143	12.1337	CD74;BEX1;LYPD1;CACNA2D2;GGH;PRKCA;NSG1;ENO2;CELSR1;BMP4;CSRP2;SST;RBP1
VS	ML-9 Up	13/248	0.00574086	0.0201739	0	0	2.35143	12.1337	GRIA2;BEX1;TNC;SORBS2;NSG1;NTS;CP;DLK1;C3;PLAC8;LGALS1;MAB21L2;MFGE8
VS	Phensuximide Up	13/248	0.00574086	0.0201739	0	0	2.35143	12.1337	TMEM132A;KRT8;LPL;GGH;SULF1;ETS2;PLAC8;LAMP5;LGALS1;FAP;RBP1;MAB21L2;SPP1
VS	Resmethrin Up	13/248	0.00574086	0.0201739	0	0	2.35143	12.1337	GRIA2;BEX1;SLC47A1;TMEM176B;PRKCA;SPINT2;HSPA2;ENO2;PLAC8;TIAM1;ANPEP;ALDH1A2;RBP1
VS	DL-TBOA Up	13/248	0.00574086	0.0201739	0	0	2.35143	12.1337	BEX1;UBE2C;USP11;ZBTB20;PRKCA;DLK1;LAMP5;ASPM;NT5E;PRC1;RBP1;KCTD12;SLIT2
VS	JAS07-010 Up	13/248	0.00574086	0.0201739	0	0	2.35143	12.1337	BEX1;DAPK1;LMO3;FGL2;ZBTB20;ENO2;NTS;MAF;RAB40B;INPP5F;GRK5;COL6A1;RAPGEF5
VS	SAL-1 Up	13/248	0.00574086	0.0201739	0	0	2.35143	12.1337	GRIA2;FGFBP1;CD163;LMO3;MRTFB;TNC;CP;CXCL5;LGALS1;PRC1;CCL4;PTGDS;RGL1
VS	KU-C104140 Up	13/248	0.00574086	0.0201739	0	0	2.35143	12.1337	GRIA2;TMEM176B;IGFBP2;SORBS2;HSPA2;ENO2;CBFA2T3;PLAC8;PRC1;CHN2;COL6A2;BLNK;RGS10
VS	JAS07-009 Up	13/248	0.00574086	0.0201739	0	0	2.35143	12.1337	GPM6A;FGFBP1;CFH;CP;CXCL5;IQCG;C3;CYP26B1;CSRP2;PALMD;DPYD;PTGDS;STEAP1
VS	Ebselen Up	13/248	0.00574086	0.0201739	0	0	2.35143	12.1337	CD74;FGFBP1;SLC47A1;LMO3;IGFBP2;TNC;LPL;PRKCA;L1CAM;LAMP5;SST;KCTD12;NCDN
VS	Acarbose Up	13/248	0.00574086	0.0201739	0	0	2.35143	12.1337	UBE2C;F13A1;PLXDC1;BMP4;TIAM1;NT5E;MAF;PRC1;UCP2;COL5A2;AP1S2;SPP1;CD44
VS	Nimetazepam Up	13/248	0.00574086	0.0201739	0	0	2.35143	12.1337	BEX1;CRABP1;IGFBP2;LYPD1;TNC;NTS;CXCL5;C3;SST;ALDH1A2;MAB21L2;CD248;ST6GALNAC5
VS	Argatroban Up	13/248	0.00574086	0.0201739	0	0	2.35143	12.1337	BEX3;BEX1;PBX3;SPINT2;ENO2;L1CAM;ASCL1;DLK1;BMP4;RGS5;ASPM;RGS10;COL9A3
VS	TUL-XIX029 Up	13/248	0.00574086	0.0201739	0	0	2.35143	12.1337	RTN1;DAPK1;PRKCA;DLK1;TUBB2B;MAF;RBP1;OGN;CCL4;RGS10;KCTD12;CTSC;FGFR1
VS	Epoxycholesterol Up	13/248	0.00574086	0.0201739	0	0	2.35143	12.1337	CD163;IGFBP2;SLA;HSPA2;CP;IQCG;C3;PALMD;CCL4;PTGDS;FMOD;CRYM;MATN2
VS	EI-247 Up	13/248	0.00574086	0.0201739	0	0	2.35143	12.1337	GRIA1;RTN1;UBE2C;TMEM176B;ZBTB20;ASCL1;RGS5;ASPM;DPP6;PRC1;UCP2;KCTD12;TBC1D16
VS	SA-427543 Up	13/248	0.00574086	0.0201739	0	0	2.35143	12.1337	PLPPR4;PRKCA;CELSR1;DLK1;CSRP2;MAF;RAB40B;PALMD;DPYD;OGN;COL9A3;KCTD12;CD44
VS	Acebutolol Up	13/248	0.00574086	0.0201739	0	0	2.35143	12.1337	GPM6A;PDGFRA;BEX1;IGFBP2;MRTFB;TNC;ENO2;ASCL1;NTS;ARHGAP6;IQCG;DLK1;ALDH1A2
VS	Iohexol Up	13/248	0.00574086	0.0201739	0	0	2.35143	12.1337	CALCA;MCTP1;DAPK1;LPL;CP;CXCL5;RGS5;ALDH1A2;COL5A2;COL6A1;AP1S2;KCTD12;IL13RA2
VS	Butenafine Up	13/248	0.00574086	0.0201739	0	0	2.35143	12.1337	CALCA;BEX1;CACNA2D2;SORBS2;HSPA2;NTS;DLK1;LGALS1;SST;RBP1;CCL4;COL9A3;PHACTR1
VS	Metacycline Up	13/248	0.00574086	0.0201739	0	0	2.35143	12.1337	BEX1;CFH;DAPK1;ABHD2;IGFBP2;SPINT2;NTS;CP;DLK1;PLAC8;PTPRZ1;FCGRT;COL9A3
VS	Latamoxef Up	13/248	0.00574086	0.0201739	0	0	2.35143	12.1337	PLPPR4;ZBTB20;SORBS2;SPINT2;ASCL1;PLAC8;LAMP5;TUBB2B;ANPEP;SCNN1A;COL6A1;SLIT2;MATN2
VS	Paromomycin Up	13/248	0.00574086	0.0201739	0	0	2.35143	12.1337	TMEM176B;IGFBP2;LYPD1;GGH;SOX11;L1CAM;CELSR1;CP;TUBB2B;CSRP2;COL9A2;MATN2;FGFR1
VS	Chloroform Up	13/248	0.00574086	0.0201739	0	0	2.35143	12.1337	RIPOR2;CD163;DAPK1;TMEM176B;FGL2;TNC;HSPA2;ENO2;CP;ZFHX4;TIAM1;RGL1;FGFR1
VS	Malathion Up	13/248	0.00574086	0.0201739	0	0	2.35143	12.1337	PDGFRA;TMEM176B;F13A1;HSPA2;LAMP5;TUBB2B;PTPRZ1;SST;ANPEP;UST;COL6A1;BLNK;BCAS1
VS	Pimasertib Up	13/248	0.00574086	0.0201739	0	0	2.35143	12.1337	MOXD1;SLC47A1;TMEM176B;ABHD2;NSG1;LAMP5;BMP4;CSRP2;MAF;RBP1;AP1S2;STEAP1;SLC12A7
VS	SAR-245408 Up	13/248	0.00574086	0.0201739	0	0	2.35143	12.1337	BEX1;SPHK1;LMO3;TNC;ZBTB20;NTS;PLAC8;LAMP5;DOCK10;RBP1;MAB21L2;SPP1;FGFR1
VS	CT-7758 Up	13/248	0.00574086	0.0201739	0	0	2.35143	12.1337	PDGFRA;DAPK1;LYPD1;TNC;CELSR1;PLXDC1;LAMP5;RAB40B;FAP;PTPRZ1;COL6A1;COL9A3;MATN2
VS	RGFP-966 Up	13/248	0.00574086	0.0201739	0	0	2.35143	12.1337	BEX1;LYPD1;GGH;SOX11;SULF1;ETS2;PLAC8;TUBB2B;CLEC3B;FAP;SCNN1A;CCL4;CD44
VS	IU1 Up	13/248	0.00574086	0.0201739	0	0	2.35143	12.1337	GPM6A;BEX1;CFH;TMEM176B;LMO3;ABHD2;PTPRO;CXCL5;BMP4;CSRP2;CALB1;RGS10;CTSC
VS	SCH-202676 Up	13/248	0.00574086	0.0201739	0	0	2.35143	12.1337	CFH;KRT8;TNC;SPINT2;SULF1;NTS;C3;BMP4;FAP;CHN2;COL5A2;KCTD12;FMOD
VS	AZ-6102 Up	13/248	0.00574086	0.0201739	0	0	2.35143	12.1337	GRIA2;MOXD1;CD163;TMEM176B;F13A1;SLA;ENO2;CP;CXCL5;IQCG;PTPRZ1;COL6A2;UCP2
VS	Mirodenafil Up	13/248	0.00574086	0.0201739	0	0	2.35143	12.1337	SCARA3;FGL2;TNC;SOX11;SORBS2;ASCL1;PLAC8;INPP4B;CCND2;SPP1;EFHC1;COL9A2;CD44
VS	DDR1-IN-1 Up	13/248	0.00574086	0.0201739	0	0	2.35143	12.1337	MOXD1;SCARA3;DAPK1;PBX3;TNC;ENO2;L1CAM;NTS;C3;INPP4B;NT5E;AP1S2;COL9A3
VS	Ticagrelor Up	13/248	0.00574086	0.0201739	0	0	2.35143	12.1337	CALCA;RTN1;FGL2;TNC;PLXDC1;CYP26B1;MAF;RAB40B;GRK5;CHN2;UCP2;COL5A2;FMOD
VS	Piroximone Up	13/248	0.00574086	0.0201739	0	0	2.35143	12.1337	CD74;PDGFRA;SOX11;LGALS1;CSRP2;PTPRZ1;BLNK;COL9A3;KCTD12;RAPGEF5;CTSC;ST6GALNAC5;MATN2
VS	Lofemizole Up	13/248	0.00574086	0.0201739	0	0	2.35143	12.1337	SLC47A1;CFH;MAP3K7CL;GGH;PRKCA;DLK1;C3;GRK5;PTPRZ1;ANPEP;RBP1;STEAP1;CD44
VS	Amtolmetin-Guacil Up	13/248	0.00574086	0.0201739	0	0	2.35143	12.1337	GRIA2;RTN1;MCTP1;UBE2C;PRKCA;SOX11;C3;PLAC8;LGALS1;NR4A3;ANPEP;CCL4;RGS10
VS	Dimemorfan Up	13/248	0.00574086	0.0201739	0	0	2.35143	12.1337	PDGFRA;BEX1;LMO3;NTS;CP;PCDH17;DLK1;RGS5;CYP26B1;CLEC3B;SST;RGL1;CTSC
VS	SA-1938219 Up	13/248	0.00574086	0.0201739	0	0	2.35143	12.1337	BEX3;LYPD1;TNC;NSG1;ENO2;GNMT;ASPM;TTR;SST;RBP1;UCP2;PAK6;MATN2
VS	SA-1459187 Up	13/248	0.00574086	0.0201739	0	0	2.35143	12.1337	SCARA3;CALCOCO2;IGFBP2;ZBTB20;SULF1;ASPM;SST;DPYD;SCNN1A;MAB21L2;KCTD12;SLIT2;FGFR1
VS	BG-1011 Up	13/248	0.00574086	0.0201739	0	0	2.35143	12.1337	BEX3;DAPK1;TMEM176B;HSPA2;NTS;CP;CSRP2;INPP5F;ANPEP;UCP2;UST;CTSC;FGFR1
VS	BG-1021 Up	13/248	0.00574086	0.0201739	0	0	2.35143	12.1337	BEX3;IGFBP2;PRKCA;ASPM;LGALS1;BLNK;COL9A3;COL9A2;FMOD;PAM;CD44;MATN2;FGFR1
VS	Alizarin Up	13/248	0.00574086	0.0201739	0	0	2.35143	12.1337	CD74;CD163;SLC47A1;DAPK1;LMO3;MRTFB;SORBS2;L1CAM;C3;TIAM1;SPP1;RGS10;PHACTR1
VS	Amidopyrine Up	13/248	0.00574086	0.0201739	0	0	2.35143	12.1337	PDGFRA;SCARA3;LYPD1;CP;C3;MAF;ANPEP;DPYD;SCNN1A;COL5A2;COL6A1;SPP1;TBC1D16
VS	Gimeracil Up	13/248	0.00574086	0.0201739	0	0	2.35143	12.1337	CD74;PLPPR4;CRABP1;GGH;NSG1;HSPA2;DLK1;LAMP5;BMP4;RGS5;SST;RBP1;MAB21L2
VS	Dolutegravir Up	13/248	0.00574086	0.0201739	0	0	2.35143	12.1337	SLC47A1;TMEM176B;CRABP1;HPCAL1;NSG1;LAMP5;RGS5;TUBB2B;LGALS1;CCL4;SLIT2;PTGDS;MATN2
VS	Tonabersat Up	13/248	0.00574086	0.0201739	0	0	2.35143	12.1337	PDGFRA;CD163;SLA;HSPA2;CP;IQCG;DLK1;RGS5;TUBB2B;COL5A2;SPP1;CD248;STEAP1
VS	Delivert Up	13/248	0.00574086	0.0201739	0	0	2.35143	12.1337	PDGFRA;TNC;SLA;IQCG;DLK1;TUBB2B;NT5E;CSRP2;PTPRZ1;MAB21L2;KCTD12;SLIT2;SLC18A2
VS	Tecastemizole Up	13/248	0.00574086	0.0201739	0	0	2.35143	12.1337	APP;CD74;UBE2C;PBX3;ENO2;L1CAM;CELSR1;GNMT;ASPM;LGALS1;FAP;SCNN1A;COL9A2
VS	Regadenoson Up	13/248	0.00574086	0.0201739	0	0	2.35143	12.1337	GRIA2;MOXD1;CD163;PTPRO;TNC;F13A1;SOX11;HSPA2;PLAC8;TUBB2B;RAB40B;PTPRZ1;COL6A2
VS	SB-277011A-DIHYDROCHLORIDE Up	13/248	0.00574086	0.0201739	0	0	2.35143	12.1337	SLC47A1;DLX5;LMO3;F13A1;NTS;CXCL5;NT5E;CALB1;PTPRZ1;RBP1;SPP1;IL13RA2;STEAP1
VS	Tozasertib Down	13/248	0.00574086	0.0201739	0	0	2.35143	12.1337	CD74;PDGFRA;RTN1;CFH;SOX11;ENO2;PCDH17;ETS2;DLK1;SST;COL6A2;COL6A1;RAPGEF5
VS	Bortezomib Down	13/248	0.00574086	0.0201739	0	0	2.35143	12.1337	UBE2C;MRTFB;TNC;ASPM;NT5E;LGALS1;MAF;CHN2;DPYD;AP1S2;PTGDS;IL13RA2;CTSC
VS	Tamoxifen Down	13/248	0.00574086	0.0201739	0	0	2.35143	12.1337	PDGFRA;GRIA2;BEX1;RTN1;PCDH17;PLAC8;LAMP5;RGS5;CLEC3B;CSRP2;CCL4;COL9A3;RAPGEF5
VS	Lorazepam Down	13/248	0.00574086	0.0201739	0	0	2.35143	12.1337	TSPYL2;BEX1;BTG1;GAA;USP11;IGFBP2;SPINT2;NTS;SCNN1A;UST;BLNK;COL9A3;COL9A2
VS	Procaine Down	13/248	0.00574086	0.0201739	0	0	2.35143	12.1337	RIPOR2;DAPK1;PTPRO;IGFBP2;SORBS2;NSG1;HSPA2;CP;CALB1;FCGRT;RBP1;AP1S2;SPP1
VS	Clozapine Down	13/248	0.00574086	0.0201739	0	0	2.35143	12.1337	CD74;PDGFRA;CRABP1;SORBS2;ENO2;DLK1;RGS5;NT5E;NR4A3;ALDH1A2;COL9A3;KCTD12;MATN2
VS	Aminogenistein Down	13/248	0.00574086	0.0201739	0	0	2.35143	12.1337	CD74;TNC;SORBS2;ENO2;DLK1;CLEC3B;NR4A3;SST;PRC1;COL6A2;UCP2;COL6A1;SLIT2
VS	NNC-05-2090 Down	13/248	0.00574086	0.0201739	0	0	2.35143	12.1337	BEX3;CALCA;LYPD1;GGH;DLK1;LAMP5;DOCK10;SCGN;SST;PRC1;SPP1;PTGDS;IL13RA2
VS	Mibefradil Down	13/248	0.00574086	0.0201739	0	0	2.35143	12.1337	GRIA2;CD163;DLX5;CRABP1;LPL;L1CAM;CP;CBFA2T3;PCDH17;LAMP5;TIAM1;RBP1;ST6GALNAC5
VS	TTNPB Down	13/248	0.00574086	0.0201739	0	0	2.35143	12.1337	BEX3;GRIA2;FBXO2;TNC;L1CAM;CBFA2T3;CYP26B1;TTR;ANPEP;SPP1;COL9A2;FMOD;CD44
VS	PD-123319 Down	13/248	0.00574086	0.0201739	0	0	2.35143	12.1337	GRIA2;CD163;RTN1;FGL2;F13A1;LPL;CP;C3;CLEC3B;FAP;COL6A2;SPP1;SLIT2
VS	Cinnarizine Down	13/248	0.00574086	0.0201739	0	0	2.35143	12.1337	FBXO2;CRABP1;LYPD1;PBX3;CACNA2D2;LPL;HSPA2;DLK1;CSRP2;RAB40B;PTPRZ1;SPP1;BCAS1
VS	GBR-12935 Down	13/248	0.00574086	0.0201739	0	0	2.35143	12.1337	PDGFRA;MOXD1;BEX1;PLPPR4;PBX3;PAX6;HSPA2;PCDH17;CXCL5;LGALS1;CSRP2;ALDH1A2;COL5A2
VS	M-Chlorophenylbiguanide Down	13/248	0.00574086	0.0201739	0	0	2.35143	12.1337	CRABP1;KRT8;DLK1;TUBB2B;LGALS1;CSRP2;FAT1;COL9A3;COL9A2;SLIT2;SLC12A7;MATN2;FGFR1
VS	Auraptene Down	13/248	0.00574086	0.0201739	0	0	2.35143	12.1337	GPM6A;PDGFRA;DLX5;TMEM176B;LYPD1;NSG1;PTPRZ1;SST;SCNN1A;CCL4;BLNK;FMOD;CD44
VS	Nafcillin Down	13/248	0.00574086	0.0201739	0	0	2.35143	12.1337	MOXD1;FGFBP1;TNC;F13A1;CELSR1;DLK1;NR4A3;RAB40B;COL6A2;RBP1;CCL4;FMOD;STEAP1
VS	Doxylamine Down	13/248	0.00574086	0.0201739	0	0	2.35143	12.1337	TSPYL2;BTG1;RTN1;TRAF3IP2;KRT8;F13A1;SPINT2;SULF1;C3;PLAC8;INPP4B;NT5E;MFGE8
VS	6-Benzylaminopurine Down	13/248	0.00574086	0.0201739	0	0	2.35143	12.1337	GRIA2;FGFBP1;CALCA;TMEM176B;LMO3;FGL2;TNC;ARHGAP6;DOCK10;CYP26B1;LGALS1;CCND2;COL9A3
VS	Etilefrine Down	13/248	0.00574086	0.0201739	0	0	2.35143	12.1337	GRIA2;DLX5;LMO3;PRKCA;NTS;CP;PLAC8;C3;NT5E;SIPA1L1;CALB1;FCGRT;PAM
VS	Sulforaphane Down	13/248	0.00574086	0.0201739	0	0	2.35143	12.1337	CD74;BEX1;DAPK1;L1CAM;ASCL1;DLK1;C3;LAMP5;RGS5;SST;OGN;PTGDS;MATN2
VS	MW-STK33-4C Down	13/248	0.00574086	0.0201739	0	0	2.35143	12.1337	PDGFRA;MOXD1;CD163;ABHD2;F13A1;SOX11;PRKCA;SPINT2;C3;SCNN1A;COL5A2;COL9A3;PAM
VS	PSH-025 Down	13/248	0.00574086	0.0201739	0	0	2.35143	12.1337	GRIA2;CALCA;BEX1;RTN1;GAD1;FGL2;NTS;DLK1;LAMP5;BMP4;COL5A2;CRYM;BCAS1
VS	DM-55-3 Down	13/248	0.00574086	0.0201739	0	0	2.35143	12.1337	PDGFRA;BEX1;CRABP1;PBX3;ASCL1;DLK1;PLAC8;LAMP5;RGS5;ANPEP;COL9A3;COL9A2;BCAS1
VS	VU-0405172-2 Down	13/248	0.00574086	0.0201739	0	0	2.35143	12.1337	DAPK1;FBXO2;CRABP1;LYPD1;ZBTB20;DLK1;TUBB2B;MAF;RBP1;AP1S2;COL9A2;MATN2;FGFR1
VS	EMF-BCA1-64 Down	13/248	0.00574086	0.0201739	0	0	2.35143	12.1337	CD74;GRIA2;BTG1;TRAF3IP2;IGFBP2;SORBS2;NT5E;NR4A3;CALB1;PALMD;ANPEP;PHACTR1;CRYM
VS	Cephalexin Down	13/248	0.00574086	0.0201739	0	0	2.35143	12.1337	CFH;FBXO2;LYPD1;CACNA2D2;ZBTB20;GGH;NSG1;CCND2;SST;COL6A1;CCL4;BLNK;FGFR1
VS	Levetiracetam Down	13/248	0.00574086	0.0201739	0	0	2.35143	12.1337	PDGFRA;CD163;BEX1;KRT8;HSPA2;ENO2;NTS;CXCL5;DLK1;SST;ALDH1A2;AP1S2;CD44
VS	Nimetazepam Down	13/248	0.00574086	0.0201739	0	0	2.35143	12.1337	GPM6A;RTN1;SLC47A1;GGH;SOX11;SORBS2;ARHGAP6;DLK1;LGALS1;PALMD;SCNN1A;EFHC1;COL9A3
VS	TGX-221 Down	13/248	0.00574086	0.0201739	0	0	2.35143	12.1337	AHCYL2;MCTP1;LPL;PCDH17;CXCL5;IQCG;PLAC8;LGALS1;SST;RBP1;COL6A1;IL13RA2;SLC12A7
VS	MW-STK33-1C Down	13/248	0.00574086	0.0201739	0	0	2.35143	12.1337	MOXD1;TMEM176B;HPCAL1;CACNA2D2;ZBTB20;L1CAM;SULF1;TUBB2B;CLEC3B;CCND2;BLNK;RAPGEF5;BCAS1
VS	Oxybutynin Down	13/248	0.00574086	0.0201739	0	0	2.35143	12.1337	BTG1;SLC47A1;PLAC8;TIAM1;CLEC3B;RAB40B;ANPEP;COL5A2;BLNK;COL9A3;PTGDS;FGFR1;BCAS1
VS	YL-60 Down	13/248	0.00574086	0.0201739	0	0	2.35143	12.1337	BEX3;RIPOR2;AHCYL2;MAP2K1;BEX1;FBXO2;LPL;HTR3A;NSG1;NTS;PLAC8;SST;SLC18A2
VS	YL-61 Down	13/248	0.00574086	0.0201739	0	0	2.35143	12.1337	GRIA2;BEX1;TMEM176B;FGL2;ENO2;ASCL1;CP;C3;CCL4;BLNK;RGS10;RAB6B;MATN2
VS	Cefmetazole Down	13/248	0.00574086	0.0201739	0	0	2.35143	12.1337	GRIA2;TNC;SORBS2;SPINT2;ETS2;RGS5;CSRP2;MAF;SCNN1A;CCL4;BLNK;STEAP1;FGFR1
VS	Darifenacin Down	13/248	0.00574086	0.0201739	0	0	2.35143	12.1337	GRIA2;BEX1;CELSR1;LAMP5;INPP4B;TUBB2B;CYP26B1;PTPRZ1;UCP2;COL5A2;SPP1;COL9A2;MATN2
VS	Ticarcillin Down	13/248	0.00574086	0.0201739	0	0	2.35143	12.1337	BEX1;TMEM176B;PBX3;SOX11;ASCL1;SULF1;ZFHX4;DLK1;TUBB2B;CSRP2;TTR;PTPRZ1;COL5A2
VS	Sodium-Nitrite Down	13/248	0.00574086	0.0201739	0	0	2.35143	12.1337	BEX1;DAPK1;CACNA2D2;HSPA2;NSG1;L1CAM;TIAM1;SCGN;TUBB2B;CLEC3B;RAB40B;COL9A3;PTGDS
VS	CW-051 Down	13/248	0.00574086	0.0201739	0	0	2.35143	12.1337	DAPK1;KRT8;SPINT2;ENO2;ASCL1;CP;C3;PLAC8;LGALS1;CALB1;RBP1;BLNK;ST6GALNAC5
VS	LG-100268 Down	13/248	0.00574086	0.0201739	0	0	2.35143	12.1337	CD74;BTG1;CFH;ZBTB20;SORBS2;DLK1;C3;PLAC8;CLEC3B;PALMD;SCNN1A;COL9A3;CRYM
VS	L-23 Down	13/248	0.00574086	0.0201739	0	0	2.35143	12.1337	RTN1;DAPK1;SPHK1;LMO3;KRT8;LPL;SPINT2;GNMT;PLAC8;INPP4B;ANPEP;SPP1;RAI14
VS	U-69 Down	13/248	0.00574086	0.0201739	0	0	2.35143	12.1337	MOXD1;FGFBP1;BCL11A;LYPD1;SULF1;CELSR1;LAMP5;CSRP2;RAB40B;PTPRZ1;RAPGEF5;MATN2;RAI14
VS	Collybolide Down	13/248	0.00574086	0.0201739	0	0	2.35143	12.1337	PDGFRA;CFH;PRKCA;CP;DLK1;C3;LGALS1;RAB40B;SPP1;BLNK;COL9A3;PTGDS;IL13RA2
VS	LIVF001-009 Down	13/248	0.00574086	0.0201739	0	0	2.35143	12.1337	BEX3;PDGFRA;CFH;TMEM176B;KRT8;SPINT2;L1CAM;ASCL1;SULF1;C3;RAB40B;SCNN1A;COL9A3
VS	Tivantinib Down	13/248	0.00574086	0.0201739	0	0	2.35143	12.1337	PDGFRA;CALCA;BTG1;UBE2C;IGFBP2;ENO2;ASCL1;LAMP5;RGS5;SST;UCP2;COL5A2;FMOD
VS	Istaroxime Down	13/248	0.00574086	0.0201739	0	0	2.35143	12.1337	AHCYL2;TRIO;LYPD1;ZBTB20;NSG1;TUBB2B;MAF;SV2C;SST;COL5A2;SPP1;RGL1;SLC12A7
VS	Metharbital Down	13/248	0.00574086	0.0201739	0	0	2.35143	12.1337	CD74;GRIA2;CD163;BEX1;DAPK1;GAD1;LMO3;DLK1;C3;CCND2;PTPRZ1;RBP1;CRYM
VS	Menatetrenone Down	13/248	0.00574086	0.0201739	0	0	2.35143	12.1337	GPM6A;BEX1;MRTFB;KRT8;LPL;ETS2;DLK1;PLAC8;TIAM1;ANPEP;OGN;SPP1;ST6GALNAC5
VS	Darusentan Down	13/248	0.00574086	0.0201739	0	0	2.35143	12.1337	TMEM176B;LMO3;ABHD2;KRT8;LPL;CXCL5;C3;TIAM1;SCNN1A;SPP1;KCTD12;PTGDS;STEAP1
VS	DASB Down	13/248	0.00574086	0.0201739	0	0	2.35143	12.1337	MAP2K1;MCTP1;TMEM176B;FGL2;KRT8;MRTFB;F13A1;HSPA2;RGS5;CSRP2;BLNK;CTSC;RAI14
VS	Mevalonic-Acid Down	13/248	0.00574086	0.0201739	0	0	2.35143	12.1337	UBE2C;CRYBG3;GGH;HSPA2;CSRP2;TTR;FCGRT;CCL4;AP1S2;KCTD12;FMOD;CTSC;CD44
VS	1-Methylisoquinoline Down	13/248	0.00574086	0.0201739	0	0	2.35143	12.1337	BEX1;DAPK1;MRTFB;TNC;NTS;CBFA2T3;ETS2;DDN;NR4A3;PTPRZ1;PDPN;CRYM;CD44
VS	BG-1003 Down	13/248	0.00574086	0.0201739	0	0	2.35143	12.1337	GRIA2;BEX1;BTG1;MCTP1;BCL11A;UBE2C;F13A1;ASCL1;DLK1;RGS5;PRC1;COL6A2;COL5A2
VS	Dihydrocapsaicin Down	13/248	0.00574086	0.0201739	0	0	2.35143	12.1337	PDGFRA;LMO3;CACNA2D2;CXCL5;RGS5;ADAMTS3;DPYD;COL5A2;OGN;CCL4;PTGDS;RGL1;CD44
VS	NSC-625987 Down	13/248	0.00574086	0.0201739	0	0	2.35143	12.1337	TRAF3IP2;CRABP1;C3;INPP4B;LGALS1;CSRP2;ANPEP;COL6A2;COL5A2;COL9A2;STEAP1;RAI14;FGFR1
VS	DPI-201106 Down	13/248	0.00574086	0.0201739	0	0	2.35143	12.1337	DAPK1;FBXW7;TMEM176B;F13A1;ZBTB20;LAMP5;RGS5;MAF;ANPEP;COL5A2;MAB21L2;SPP1;FGFR1
VS	Gemifloxacin Down	13/248	0.00574086	0.0201739	0	0	2.35143	12.1337	BEX1;BTG1;TMEM176B;F13A1;HSPA2;LAMP5;CYP26B1;CCND2;RAB40B;SST;COL5A2;FMOD;MATN2
VS	JW-74 Down	13/248	0.00574086	0.0201739	0	0	2.35143	12.1337	RIPOR2;PDGFRA;GRIA2;FBXO2;GAD1;USP11;PBX3;KLHL2;OGN;BLNK;PTGDS;CRYM;MATN2
VS	S-ruxolitinib Down	13/248	0.00574086	0.0201739	0	0	2.35143	12.1337	TRAF3IP2;CFH;SPINT2;HSPA2;NTS;CXCL5;BMP4;CYP26B1;CCND2;PTPRZ1;SPP1;BLNK;BCAS1
VS	Lersivirine Down	13/248	0.00574086	0.0201739	0	0	2.35143	12.1337	GRIA1;BTG1;MCTP1;TRAF3IP2;DAPK1;LMO3;SORBS2;ARHGAP6;CXCL5;NT5E;SPP1;STEAP1;CRYM
VS	PF-03814735 Down	13/248	0.00574086	0.0201739	0	0	2.35143	12.1337	PDGFRA;PRKCA;HSPA2;ASCL1;DLK1;ASPM;INPP5F;FAP;ALDH1A2;RBP1;DPYD;KCTD12;SNTB1
VS	Ingenol-Mebutate Down	13/248	0.00574086	0.0201739	0	0	2.35143	12.1337	CALCA;CRABP1;IGFBP2;PBX3;CACNA2D2;ASCL1;ASPM;TUBB2B;CLEC3B;CSRP2;PRC1;BLNK;MATN2
VS	Mesopram Down	13/248	0.00574086	0.0201739	0	0	2.35143	12.1337	FGFBP1;PRKCA;SORBS2;CXCL5;NT5E;LGALS1;CCND2;MAF;ANPEP;RGS10;KCTD12;STEAP1;CD44
VS	Melantonin-Ii Down	13/248	0.00574086	0.0201739	0	0	2.35143	12.1337	GPM6A;GRIA2;CD163;DAPK1;LMO3;F13A1;PCDH17;PTPRZ1;DPYD;MAB21L2;BLNK;CDH13;KCTD12
VS	RHC-80267 Up	13/249	0.00593264	0.0204439	0	0	2.34134	12.0047	FGFBP1;CFH;TMEM176B;IGFBP2;NSG1;SULF1;NTS;PLAC8;CSRP2;CALB1;SST;SCNN1A;FGFR1
VS	CGP-20712 Up	13/249	0.00593264	0.0204439	0	0	2.34134	12.0047	PDGFRA;CD163;KRT8;F13A1;ENO2;CP;NT5E;CCND2;MAF;DPYD;CTSC;CD44;ST6GALNAC5
VS	Chlortetracycline Up	13/249	0.00593264	0.0204439	0	0	2.34134	12.0047	BEX3;MOXD1;CFH;ZBTB20;PLAC8;TIAM1;TUBB2B;PALMD;CHN2;OGN;AP1S2;STEAP1;MATN2
VS	ZM-336372 Up	13/249	0.00593264	0.0204439	0	0	2.34134	12.0047	CFH;HPCAL1;TNC;SOX11;SORBS2;SPINT2;NT5E;LGALS1;BLNK;RGS10;COL9A3;STEAP1;CTSC
VS	Rotenone Up	13/249	0.00593264	0.0204439	0	0	2.34134	12.0047	GPM6A;PDGFRA;BEX1;SPHK1;HPCAL1;ETS2;DLK1;NT5E;LGALS1;ANPEP;MAB21L2;RGS10;COL9A3
VS	1-Benzylimidazole Up	13/249	0.00593264	0.0204439	0	0	2.34134	12.0047	RTN1;TRAF3IP2;CFH;IGFBP2;MRTFB;SORBS2;CP;DLK1;C3;NT5E;CYP26B1;ANPEP;STEAP1
VS	AMZ-30 Up	13/249	0.00593264	0.0204439	0	0	2.34134	12.0047	GRIA2;CD163;CRABP1;HSPA2;CXCL5;IQCG;C3;CLEC3B;SIPA1L1;SV2C;FCGRT;COL6A2;RBP1
VS	LM-1685 Up	13/249	0.00593264	0.0204439	0	0	2.34134	12.0047	RTN1;PPP1R2;RGS5;INPP5F;COL6A2;SCNN1A;UST;COL5A2;SLIT2;SLC25A4;CD44;MATN2;TBC1D16
VS	KI-16425 Up	13/249	0.00593264	0.0204439	0	0	2.34134	12.0047	CALCA;BEX1;CRYBG3;LAMP5;RGS5;MAF;FAP;PALMD;CCL4;KCTD12;RGL1;FMOD;STEAP1
VS	BL-050 Up	13/249	0.00593264	0.0204439	0	0	2.34134	12.0047	TNC;ZBTB20;NTS;CP;CSRP2;PALMD;ANPEP;SPP1;EFHC1;MNS1;RAPGEF5;CRYM;RAI14
VS	2-Aminopurine Up	13/249	0.00593264	0.0204439	0	0	2.34134	12.0047	PDGFRA;CHRNA3;ASCL1;CP;CXCL5;DLK1;NT5E;COL6A2;RBP1;MAB21L2;SPP1;KCTD12;IL13RA2
VS	SD-6-035-A12 Up	13/249	0.00593264	0.0204439	0	0	2.34134	12.0047	BEX3;DAPK1;SPHK1;TMEM176B;PBX3;TNC;F13A1;SORBS2;NTS;CP;PLAC8;FAP;PRC1
VS	ARG-CSC-22 Up	13/249	0.00593264	0.0204439	0	0	2.34134	12.0047	GRIA2;FGL2;LYPD1;TNC;LPL;PAX6;SORBS2;PTMS;TIAM1;LGALS1;CSRP2;STEAP1;PPFIA4
VS	Methazolamide Up	13/249	0.00593264	0.0204439	0	0	2.34134	12.0047	APP;GRIA2;RTN1;MCTP1;IGFBP2;TNC;SOX11;CP;PLAC8;PRC1;DPYD;BLNK;ST6GALNAC5
VS	Trihexyphenidyl Up	13/249	0.00593264	0.0204439	0	0	2.34134	12.0047	BEX1;BTG1;UBE2C;IGFBP2;TNC;GGH;HSPA2;NT5E;CSRP2;ANPEP;AP1S2;CRYM;MATN2
VS	Fosfosal Up	13/249	0.00593264	0.0204439	0	0	2.34134	12.0047	GRIA2;CHRNA3;BEX1;RTN1;LMO3;LPL;CARTPT;RGS5;SCGN;SV2C;GRK5;SST;SLIT2
VS	Vinyl-Acetate Up	13/249	0.00593264	0.0204439	0	0	2.34134	12.0047	GRIA1;GPM6A;BEX1;LMO3;MRTFB;LPL;NSG1;LAMP5;CALB1;PTPRZ1;RBP1;PTGDS;MATN2
VS	SA-425929 Up	13/249	0.00593264	0.0204439	0	0	2.34134	12.0047	DAPK1;CRABP1;IGFBP2;SPINT2;SULF1;RGS5;CYP26B1;CLEC3B;PALMD;SST;ANPEP;UCP2;COL5A2
VS	Lead-Acetate Up	13/249	0.00593264	0.0204439	0	0	2.34134	12.0047	CD163;UBE2C;LMO3;LPL;BMP4;INPP4B;ASPM;CALB1;PRC1;CHN2;MAB21L2;PAK6;RAPGEF5
VS	Tylosin-Tartrate Up	13/249	0.00593264	0.0204439	0	0	2.34134	12.0047	BEX3;PDGFRA;BEX1;LMO3;CRABP1;MRTFB;ASCL1;SULF1;PCDH17;INPP4B;RGS5;PTPRZ1;MFGE8
VS	LIVF001-023 Up	13/249	0.00593264	0.0204439	0	0	2.34134	12.0047	FGFBP1;IGFBP2;LYPD1;TNC;SORBS2;TIAM1;CCND2;CHN2;SCNN1A;CCL4;BLNK;FMOD;FGFR1
VS	Simeprevir Up	13/249	0.00593264	0.0204439	0	0	2.34134	12.0047	PDGFRA;CD163;CFH;IGFBP2;TNC;L1CAM;CP;DLK1;PTPRZ1;UCP2;COL6A1;CTSC;CD44
VS	Vismodegib Up	13/249	0.00593264	0.0204439	0	0	2.34134	12.0047	PDGFRA;L1CAM;MAF;GRK5;SST;ANPEP;CHN2;COL6A2;OGN;COL6A1;IL13RA2;CTSC;FGFR1
VS	Ginkgolide-A Up	13/249	0.00593264	0.0204439	0	0	2.34134	12.0047	GRIA2;FBXW7;TMEM176B;CRABP1;ARHGAP6;LAMP5;RGS5;CALB1;GRK5;UCP2;SCNN1A;CTSC;MATN2
VS	Prasugrel Up	13/249	0.00593264	0.0204439	0	0	2.34134	12.0047	CD74;BEX1;SLC47A1;LYPD1;TNC;ZBTB20;SOX11;NTS;DLK1;SCGN;ASPM;TTR;ANPEP
VS	Rutaecarpine Up	13/249	0.00593264	0.0204439	0	0	2.34134	12.0047	GPM6A;CD74;CFH;WFS1;LYPD1;PBX3;PRKCA;PAX6;TIAM1;ANPEP;COL6A1;MATN2;BCAS1
VS	SA-1473405 Up	13/249	0.00593264	0.0204439	0	0	2.34134	12.0047	RAB3B;RIPOR2;BEX1;RTN1;IGFBP2;FGL2;PRC1;DPYD;COL5A2;CCL4;RGS10;KCTD12;STEAP1
VS	SA-103021 Up	13/249	0.00593264	0.0204439	0	0	2.34134	12.0047	CD74;SLC47A1;FGL2;SOX11;L1CAM;LAMP5;PRC1;RBP1;MAB21L2;CDH13;COL9A3;COL9A2;RAPGEF5
VS	Almotriptan Up	13/249	0.00593264	0.0204439	0	0	2.34134	12.0047	IGFBP2;TNC;LPL;GGH;CP;C3;SCNN1A;SPP1;KCTD12;PTGDS;PAM;SNTB1;TBC1D16
VS	CX-516 Up	13/249	0.00593264	0.0204439	0	0	2.34134	12.0047	CHRNA3;LMO3;ABHD2;PBX3;F13A1;CELSR1;RGS5;MAF;GRK5;CRTAC1;OGN;SLIT2;MATN2
VS	Voglibose Up	13/249	0.00593264	0.0204439	0	0	2.34134	12.0047	GPM6A;GRIA2;BEX1;CFH;IGFBP2;KRT8;SPINT2;ASCL1;IQCG;RGS5;SST;COL9A3;STEAP1
VS	RU-58841 Up	13/249	0.00593264	0.0204439	0	0	2.34134	12.0047	PDGFRA;CFH;TMEM176B;CRABP1;IGFBP2;MRTFB;CLEC3B;FAP;SST;UCP2;MAB21L2;RAPGEF5;ST6GALNAC5
VS	Mazindol Up	13/249	0.00593264	0.0204439	0	0	2.34134	12.0047	CFH;DAPK1;UBE2C;CRYBG3;ZBTB20;NSG1;ETS2;TIAM1;RGS5;CCND2;MAF;TTR;KCTD12
VS	Cefotiam Down	13/249	0.00593264	0.0204439	0	0	2.34134	12.0047	CD74;DAPK1;FBXO2;KLHL2;SORBS2;HSPA2;CXCL5;DLK1;INPP4B;CSRP2;RAB40B;COL9A2;STEAP1
VS	Fusaric-Acid Down	13/249	0.00593264	0.0204439	0	0	2.34134	12.0047	KCNG1;BTG1;MYOC;CALCOCO2;LMO3;ASCL1;CXCL5;TIAM1;TUBB2B;CLEC3B;SCNN1A;MATN2;FGFR1
VS	KF-38789 Down	13/249	0.00593264	0.0204439	0	0	2.34134	12.0047	CFH;DAPK1;TMEM176B;IGFBP2;MRTFB;HSPA2;ASCL1;CP;C3;FAP;UCP2;BLNK;MNS1
VS	Ganglioside Down	13/249	0.00593264	0.0204439	0	0	2.34134	12.0047	CD163;TMEM176B;NSG1;NTS;C3;RGS5;CHN2;RBP1;UCP2;RGS10;KCTD12;CTSC;MATN2
VS	PD-160170 Down	13/249	0.00593264	0.0204439	0	0	2.34134	12.0047	GPM6A;IGFBP2;KRT8;L1CAM;ETS2;TUBB2B;LGALS1;CSRP2;UCP2;RGS10;KCTD12;CTSC;MATN2
VS	KU-C103898N Down	13/249	0.00593264	0.0204439	0	0	2.34134	12.0047	BCL11A;CALCOCO2;TMEM176B;IGFBP2;F13A1;PLAC8;C3;NT5E;CLEC3B;FAP;FCGRT;BLNK;KCTD12
VS	Disulfiram Down	13/249	0.00593264	0.0204439	0	0	2.34134	12.0047	GPM6A;PDGFRA;DAPK1;BCL11A;IGFBP2;MRTFB;F13A1;NSG1;NTS;DLK1;MAF;COL5A2;MATN2
VS	Diacerein Down	13/249	0.00593264	0.0204439	0	0	2.34134	12.0047	CHRNA3;BEX1;LMO3;LYPD1;F13A1;LPL;C3;LAMP5;INPP4B;TUBB2B;PALMD;RBP1;CCL4
VS	Metacycline Down	13/249	0.00593264	0.0204439	0	0	2.34134	12.0047	RAB3B;GRIA2;GGH;SOX11;PRKCA;MAF;TTR;PALMD;OGN;PTGDS;IL13RA2;CTSC;RAI14
VS	Suprofen Down	13/249	0.00593264	0.0204439	0	0	2.34134	12.0047	BEX3;CD163;RTN1;FGL2;LYPD1;C3;LAMP5;SST;COL6A2;RBP1;KCTD12;SLIT2;PTGDS
VS	Roxithromycin Down	13/249	0.00593264	0.0204439	0	0	2.34134	12.0047	BEX3;BEX1;MCTP1;DAPK1;SORBS2;HSPA2;ASCL1;DLK1;CSRP2;PALMD;RBP1;SPP1;COL9A2
VS	ST-057710 Down	13/249	0.00593264	0.0204439	0	0	2.34134	12.0047	DAPK1;FGL2;LYPD1;F13A1;ZBTB20;SULF1;RGS5;NT5E;LGALS1;CHN2;CCL4;KCTD12;ST6GALNAC5
VS	Teriflunomide Down	13/249	0.00593264	0.0204439	0	0	2.34134	12.0047	PDGFRA;MOXD1;FGFBP1;CHRNA3;CRABP1;SLA;CARTPT;DLK1;CLEC3B;LGALS1;KCTD12;CTSC;CD44
VS	Plicamycin Down	13/249	0.00593264	0.0204439	0	0	2.34134	12.0047	CD74;DAPK1;CRABP1;KRT8;SOX11;SPINT2;NTS;PLAC8;LAMP5;RGS5;MAF;CHN2;SPP1
VS	Tanshinone-Iia Down	13/249	0.00593264	0.0204439	0	0	2.34134	12.0047	APP;PDGFRA;RTN1;CFH;WFS1;CACNA2D2;L1CAM;PPP1R2;FAP;COL6A2;RBP1;UCP2;COL5A2
VS	BAY-61-3606 Down	13/249	0.00593264	0.0204439	0	0	2.34134	12.0047	PDGFRA;BTG1;HSPA2;DLK1;INPP4B;LGALS1;ANPEP;DPYD;UCP2;COL5A2;SLIT2;IL13RA2;MATN2
VS	Benzotript Down	13/249	0.00593264	0.0204439	0	0	2.34134	12.0047	GRIA2;MCTP1;PTPRO;PBX3;SORBS2;SPINT2;ASCL1;CXCL5;IQCG;BMP4;CALB1;SPP1;COL9A2
VS	Indiplon Down	13/249	0.00593264	0.0204439	0	0	2.34134	12.0047	CALCA;BEX1;BTG1;CFH;TMEM176B;CRABP1;ASCL1;CXCL5;TUBB2B;PTPRZ1;RBP1;MATN2;BCAS1
VS	CTS-1027 Down	13/249	0.00593264	0.0204439	0	0	2.34134	12.0047	BEX1;MCTP1;TRAF3IP2;USP11;KRT8;PBX3;PRKCA;SORBS2;SPINT2;ENO2;PLAC8;SPP1;COL9A2
VS	TG-003 Down	13/249	0.00593264	0.0204439	0	0	2.34134	12.0047	PDGFRA;GRIA2;PRKCA;IQCG;DLK1;PLAC8;LAMP5;NT5E;SST;ANPEP;RBP1;UCP2;ST6GALNAC5
VS	DS-437 Down	13/249	0.00593264	0.0204439	0	0	2.34134	12.0047	GRIA2;RTN1;TMEM176B;LMO3;CRABP1;TNC;BMP4;CLEC3B;LGALS1;ANPEP;PTGDS;RAPGEF5;FGFR1
VS	Traxoprodil Down	13/249	0.00593264	0.0204439	0	0	2.34134	12.0047	CD163;TMEM176B;LMO3;PTPRO;ZBTB20;GGH;PLXDC1;CALB1;ALDH1A2;UCP2;SCNN1A;IL13RA2;RAI14
VS	R-112 Down	13/249	0.00593264	0.0204439	0	0	2.34134	12.0047	MOXD1;FGFBP1;ARHGAP6;CXCL5;IQCG;C3;CYP26B1;MAF;COL6A2;ALDH1A2;COL6A1;IL13RA2;CTSC
VS	Fluoro-SAHA Down	13/249	0.00593264	0.0204439	0	0	2.34134	12.0047	MOXD1;BEX1;MCTP1;DAPK1;UBE2C;ASCL1;SULF1;NTS;CALB1;PRC1;RBP1;FMOD;CDK5R1
VS	AT1-SHH-09 Down	13/249	0.00593264	0.0204439	0	0	2.34134	12.0047	BEX3;PDGFRA;CFH;CRABP1;PBX3;LPL;SPINT2;L1CAM;RGS5;CYP26B1;SST;ANPEP;OGN
VS	Asymmetrical-Dimethylarginine Down	13/249	0.00593264	0.0204439	0	0	2.34134	12.0047	AHCYL2;TMEM176B;SORBS2;SPINT2;ENO2;ASCL1;CXCL5;TUBB2B;NR4A3;INPP5F;SCNN1A;COL9A3;COL9A2
VS	Alagebrium Down	13/249	0.00593264	0.0204439	0	0	2.34134	12.0047	PDGFRA;TMEM176B;FGL2;KRT8;HSPA2;L1CAM;DLK1;C3;BMP4;FAP;CHN2;CDH13;ST6GALNAC5
VS	ICI-174864 Down	13/249	0.00593264	0.0204439	0	0	2.34134	12.0047	RIPOR2;BEX1;KRT8;LPL;ASCL1;LAMP5;RGS5;CSRP2;RBP1;UCP2;SPP1;IL13RA2;TBC1D16
VS	Zopiclone Up	13/250	0.00612951	0.0209559	0	0	2.33134	11.8774	GPM6A;BEX1;RTN1;LMO3;TNC;SOX11;PCDH17;ETS2;RGS5;CCND2;MAF;SST;CD44
VS	SB-225002 Up	13/250	0.00612951	0.0209559	0	0	2.33134	11.8774	CD74;RTN1;PRKCA;SORBS2;DLK1;PLAC8;INPP4B;ASPM;NT5E;ANPEP;RGS10;CD44;RAI14
VS	Felamidin Up	13/250	0.00612951	0.0209559	0	0	2.33134	11.8774	BEX1;DAPK1;TMEM176B;TNC;SOX11;CP;IQCG;C3;CCND2;ALDH1A2;COL6A2;COL6A1;FMOD
VS	Exemestane Up	13/250	0.00612951	0.0209559	0	0	2.33134	11.8774	PDGFRA;GRIA2;CD163;TRIO;RTN1;CFH;TMEM176B;LPL;SOX11;NTS;CP;PTGDS;FMOD
VS	KU-C104219 Up	13/250	0.00612951	0.0209559	0	0	2.33134	11.8774	MCTP1;PBX3;LPL;L1CAM;CELSR1;NTS;BMP4;INPP4B;SV2C;ANPEP;UST;SIX3;MATN2
VS	Ifenprodil Up	13/250	0.00612951	0.0209559	0	0	2.33134	11.8774	SLC47A1;TRAF3IP2;CRABP1;BMP4;ASPM;NT5E;LGALS1;CSRP2;CCND2;MAF;SPP1;PAK6;CD44
VS	RAN-07 Up	13/250	0.00612951	0.0209559	0	0	2.33134	11.8774	BEX3;BEX1;IGFBP2;HSPA2;DLK1;PLAC8;RGS5;TUBB2B;CSRP2;SST;RBP1;CCL4;MATN2
VS	BAS-09104376 Up	13/250	0.00612951	0.0209559	0	0	2.33134	11.8774	GPM6A;SLC47A1;MRTFB;F13A1;SORBS2;CXCL5;LAMP5;ANPEP;AP1S2;SPP1;CRYM;CD44;CDK5R1
VS	F-1061-0166 Up	13/250	0.00612951	0.0209559	0	0	2.33134	11.8774	PDGFRA;CD163;TMEM176B;ABHD2;FGL2;LYPD1;PRKCA;DLK1;PLAC8;DPYD;SLIT2;STEAP1;CD44
VS	Tolnaftate Up	13/250	0.00612951	0.0209559	0	0	2.33134	11.8774	FGFBP1;CFH;KRT8;F13A1;LPL;NSG1;ZFHX4;C3;LAMP5;ASPM;SCNN1A;RAPGEF5;FGFR1
VS	Methiazole Up	13/250	0.00612951	0.0209559	0	0	2.33134	11.8774	GPM6A;IGFBP2;HPCAL1;TNC;SLA;F13A1;LPL;GGH;CXCL5;CCL4;AP1S2;SPP1;IL13RA2
VS	Dyn-B Up	13/250	0.00612951	0.0209559	0	0	2.33134	11.8774	SLC47A1;IGFBP2;TNC;SPINT2;ENO2;NTS;PLAC8;PPP1R2;LGALS1;SST;ANPEP;RBP1;SCNN1A
VS	GPR151 FBS Up	13/250	0.00612951	0.0209559	0	0	2.33134	11.8774	RTN1;MCTP1;CRYBG3;TMEM176B;PBX3;TNC;PRKCA;SORBS2;SPINT2;BMP4;CALB1;STEAP1;TBC1D16
VS	Clotiapine Up	13/250	0.00612951	0.0209559	0	0	2.33134	11.8774	BEX1;MCTP1;GAA;PBX3;LPL;SORBS2;ENO2;SULF1;CLEC3B;TTR;ANPEP;COL6A1;COL9A2
VS	KUC111109N Up	13/250	0.00612951	0.0209559	0	0	2.33134	11.8774	CD163;DLX5;CRABP1;IGFBP2;MRTFB;HSPA2;CXCL5;RGS5;CYP26B1;PALMD;CD248;RGL1;CTSC
VS	L-701252 Down	13/250	0.00612951	0.0209559	0	0	2.33134	11.8774	CD74;CALCA;BEX1;SPINT2;SULF1;C3;TIAM1;RGS5;MAF;FAP;RBP1;RGS10;STEAP1
VS	Zaldaride Down	13/250	0.00612951	0.0209559	0	0	2.33134	11.8774	PDGFRA;CALCA;TMEM176B;IGFBP2;ASCL1;PLAC8;CCND2;SST;ANPEP;DPYD;RGS10;KCTD12;COL9A2
VS	Quinapril Down	13/250	0.00612951	0.0209559	0	0	2.33134	11.8774	GRIA2;MOXD1;LYPD1;LPL;L1CAM;CELSR1;DLK1;GNMT;TUBB2B;SST;CCL4;SPP1;MATN2
VS	Thapsigargin Down	13/250	0.00612951	0.0209559	0	0	2.33134	11.8774	ABHD2;TNC;HSPA2;ASCL1;DLK1;ASPM;MAF;FAP;SST;PRC1;ANPEP;RBP1;RGS10
VS	SRT-1720 Down	13/250	0.00612951	0.0209559	0	0	2.33134	11.8774	TSPYL2;BEX3;BEX1;DAPK1;DLX5;TMEM176B;IGFBP2;CP;DLK1;LAMP5;TUBB2B;RBP1;RGS10
VS	RAN-30 Down	13/250	0.00612951	0.0209559	0	0	2.33134	11.8774	BEX3;BEX1;BTG1;IGFBP2;HPCAL1;SORBS2;ASCL1;ETS2;CCND2;SST;ANPEP;COL9A3;KCTD12
VS	Sulfadiazine Down	13/250	0.00612951	0.0209559	0	0	2.33134	11.8774	BEX3;CD74;GRIA2;CD163;CACNA2D2;F13A1;SOX11;NTS;IQCG;DLK1;SPP1;MNS1;IL13RA2
VS	Clodronic-Acid Down	13/250	0.00612951	0.0209559	0	0	2.33134	11.8774	GPM6A;GRIA2;BEX1;CRABP1;HSPA2;LAMP5;TIAM1;CCND2;CALB1;SST;ANPEP;CCL4;FGFR1
VS	Trans-Cinnamaldehyde Down	13/250	0.00612951	0.0209559	0	0	2.33134	11.8774	CD74;BEX1;CFH;BCL11A;TNC;CP;C3;PLAC8;LAMP5;INPP4B;SST;DPYD;FGFR1
VS	Dinorcitalopram-Oxalate Down	13/250	0.00612951	0.0209559	0	0	2.33134	11.8774	BEX3;PDGFRA;LYPD1;C3;LAMP5;CLEC3B;PALMD;ALDH1A2;RBP1;SCNN1A;OGN;IL13RA2;RAI14
VS	ML-347 Up	12/235	0.00948618	0.0324216	0	0	2.28374	10.6375	ASPM;BCL11A;CHN2;PDPN;IGFBP2;FGL2;BLNK;CACNA2D2;SOX11;KCTD12;NSG1;ST6GALNAC5
VS	ZK-164015 Up	12/236	0.00979066	0.0334412	0	0	2.27343	10.5176	RGS5;BEX1;SST;ANPEP;CHN2;COL6A2;RBP1;SPINT2;STEAP1;DLK1;TBC1D16;FGFR1
VS	Oprozomib Down	12/236	0.00979066	0.0334412	0	0	2.27343	10.5176	NT5E;LGALS1;BEX1;RAB26;CHN2;IGFBP2;KRT8;PBX3;BLNK;SORBS2;SULF1;PTMS
VS	Rottlerin Up	12/237	0.0101027	0.0344743	0	0	2.26321	10.3993	PDGFRA;TUBB2B;BEX1;PTPRZ1;TMEM176B;COL6A2;CRABP1;COL6A1;PTGDS;STEAP1;ZFHX4;DLK1
VS	XMD-16144 Up	12/237	0.0101027	0.0344743	0	0	2.26321	10.3993	TIAM1;BEX3;PPP1R2;TUBB2B;FBXW7;RBP1;MAB21L2;TNC;COL9A3;IL13RA2;NTS;SLC25A4
VS	ARG-CSC-91 Down	12/237	0.0101027	0.0344743	0	0	2.26321	10.3993	RIPOR2;CD163;DAPK1;FCGRT;CALCOCO2;LMO3;COL5A2;AP1S2;CACNA2D2;ENO2;NTS;CP
VS	Oligomycin-A Up	12/238	0.0104223	0.0355316	0	0	2.25308	10.2826	PDGFRA;GRIA2;TUBB2B;NT5E;RTN1;CALB1;UBE2C;ANPEP;MAB21L2;TNC;RAPGEF5;RAI14
VS	Tanaproget Up	12/238	0.0104223	0.0355316	0	0	2.25308	10.2826	BEX3;GPM6A;RGS5;PDGFRA;TUBB2B;BEX1;MAF;CFH;TMEM176B;ZBTB20;LPL;SOX11
VS	Atrazine Down	12/238	0.0104223	0.0355316	0	0	2.25308	10.2826	KCNG1;GRIA2;CHRNA3;MCTP1;LMO3;TNC;LPL;SLIT2;L1CAM;NTS;ETS2;DLK1
VS	MLN-4924 Down	12/239	0.0107498	0.036556	0	0	2.24304	10.1674	PDGFRA;ASPM;NT5E;BTG1;CHN2;TMEM176B;LMO3;USP11;IGFBP2;SPINT2;ASCL1;DLK1
VS	Valyltryptophan Down	12/239	0.0107498	0.036556	0	0	2.24304	10.1674	CD74;GRIA2;MAF;CHN2;HPCAL1;TNC;RGS10;CACNA2D2;CELSR1;SLC12A7;PTMS;TBC1D16
VS	OMDM-2 Down	12/239	0.0107498	0.036556	0	0	2.24304	10.1674	C3;BEX3;PDGFRA;GRIA2;CD163;MAF;DAPK1;ALDH1A2;RBP1;LYPD1;F13A1;CP
VS	Piperine Down	12/239	0.0107498	0.036556	0	0	2.24304	10.1674	RGS5;GRIA2;CHRNA3;CALB1;BCL11A;TRANK1;PBX3;ZBTB20;F13A1;HSPA2;CXCL5;IQCG
VS	Quinoclamine Down	12/239	0.0107498	0.036556	0	0	2.24304	10.1674	ASPM;CYP26B1;CALB1;DAPK1;CHN2;CRABP1;UCP2;RGS10;SPINT2;HSPA2;ASCL1;CP
VS	STK-222600 Down	12/239	0.0107498	0.036556	0	0	2.24304	10.1674	CLEC3B;MAF;RAB40B;GAA;UCP2;IGFBP2;CCL4;LPL;ENO2;RGL1;STEAP1;PCDH17
VS	Raltitrexed Down	12/239	0.0107498	0.036556	0	0	2.24304	10.1674	ASPM;BTG1;CALB1;PTPRZ1;DAPK1;TMEM176B;CRABP1;SOX11;SORBS2;ASCL1;CP;PTMS
VS	SA-1457169 Down	12/239	0.0107498	0.036556	0	0	2.24304	10.1674	C3;GPM6A;GRIA2;CD163;MAF;CHN2;TMEM176B;MRTFB;F13A1;ENO2;SULF1;CBFA2T3
VS	AVL-292 Up	12/240	0.0110851	0.0371274	0	0	2.23308	10.0537	LAMP5;GRIA2;MAF;FAP;BCL11A;COL5A2;SPP1;BLNK;COL9A3;FMOD;CELSR1;TBC1D16
VS	Imipramine Up	12/240	0.0110851	0.0371274	0	0	2.23308	10.0537	NT5E;MAF;FAP;UBE2C;COL6A2;COL6A1;FGL2;HPCAL1;TNC;COL9A3;CD44;TBC1D16
VS	PU-H71 Up	12/240	0.0110851	0.0371274	0	0	2.23308	10.0537	LAMP5;BEX3;ASPM;BEX1;CCND2;WFS1;COL5A2;SLIT2;ASCL1;FMOD;STEAP1;DLK1
VS	LIVF001-022 Up	12/240	0.0110851	0.0371274	0	0	2.23308	10.0537	LAMP5;CRYBG3;CRABP1;KRT8;SPINT2;HSPA2;RGL1;PLXDC1;ZFHX4;CTSC;CXCL5;RAI14
VS	Met-Leu-Phe Down	12/240	0.0110851	0.0371274	0	0	2.23308	10.0537	C3;INPP4B;TIAM1;PPP1R2;GRIA2;RTN1;COL6A2;CRABP1;FGL2;ENO2;RAPGEF5;CXCL5
VS	NSC-119889 Down	12/240	0.0110851	0.0371274	0	0	2.23308	10.0537	GRIA2;AHCYL2;CALCA;CYP26B1;TRIO;BEX1;DAPK1;RBP1;COL9A3;FMOD;ETS2;MATN2
VS	NU-7441 Down	12/240	0.0110851	0.0371274	0	0	2.23308	10.0537	PLAC8;KCNG1;CD163;PRC1;ANPEP;LMO3;COL6A2;CRABP1;RGS10;LPL;SORBS2;FMOD
VS	LY-2140023 Down	12/240	0.0110851	0.0371274	0	0	2.23308	10.0537	BEX3;TRIO;CFH;DLX5;CRYBG3;UCP2;ZBTB20;HTR3A;SLIT2;ENO2;SLC12A7;CD44
VS	SA-432137 Down	12/240	0.0110851	0.0371274	0	0	2.23308	10.0537	BEX3;NGFR;CALCA;CRABP1;UCP2;AP1S2;SNCG;SOX11;NSG1;IL13RA2;SLC18A2;CDK5R1
VS	CTB Down	12/240	0.0110851	0.0371274	0	0	2.23308	10.0537	BMP4;TIAM1;GRIA2;LGALS1;BEX1;DAPK1;SST;LMO3;COL6A2;F13A1;L1CAM;ST6GALNAC5
VS	Clidinium Down	12/240	0.0110851	0.0371274	0	0	2.23308	10.0537	PDGFRA;BEX1;CSRP2;ABHD2;RBP1;UCP2;SPP1;BLNK;ENO2;RGL1;CXCL5;DLK1
VS	CMAP-PRISM-1B-NR Down	12/240	0.0110851	0.0371274	0	0	2.23308	10.0537	GPM6A;GRIA2;BEX1;MAF;RAB40B;FAP;IGFBP2;BLNK;F13A1;KCTD12;PTGDS;IL13RA2
VS	Everolimus Up	12/241	0.0114285	0.0371274	0	0	2.22322	9.94144	BEX3;ASPM;NT5E;BTG1;DAPK1;USP11;RGS10;CDH13;SOX11;MFGE8;CD44;DLK1
VS	PF-05212384 Up	12/241	0.0114285	0.0371274	0	0	2.22322	9.94144	DOCK10;LAMP5;CD74;ASPM;BTG1;TMEM176B;LMO3;COL5A2;RGS10;COL9A3;CD44;MATN2
VS	Farnesylthioacetic-Acid Up	12/241	0.0114285	0.0371274	0	0	2.22322	9.94144	LAMP5;BEX3;PDGFRA;LGALS1;ANPEP;RBP1;UCP2;COL6A1;KRT8;LYPD1;PTGDS;MATN2
VS	Salsolinol Up	12/241	0.0114285	0.0371274	0	0	2.22322	9.94144	PLAC8;GPM6A;BEX3;GRIA2;BEX1;CHN2;COL6A2;COL6A1;CCL4;TNC;HSPA2;RAPGEF5
VS	LY-344864 Up	12/241	0.0114285	0.0371274	0	0	2.22322	9.94144	PLAC8;BTG1;MCTP1;CALB1;OGN;PBX3;BLNK;LPL;COL9A3;PAX6;CXCL5;DLK1
VS	Torasemide Up	12/241	0.0114285	0.0371274	0	0	2.22322	9.94144	LAMP5;RGS5;SCGN;CALCA;TMEM176B;COL6A1;SPP1;ZBTB20;LPL;KCTD12;L1CAM;MATN2
VS	Triptolide Up	12/241	0.0114285	0.0371274	0	0	2.22322	9.94144	GPM6A;LGALS1;FCGRT;GAA;RBP1;IGFBP2;SCNN1A;COL5A2;PBX3;RGS10;NTS;CTSC
VS	ZG-10 Up	12/241	0.0114285	0.0371274	0	0	2.22322	9.94144	LAMP5;CD74;CSRP2;CFH;CRABP1;AP1S2;TNC;COL9A3;SLIT2;L1CAM;CTSC;CXCL5
VS	Mozavaptan Up	12/241	0.0114285	0.0371274	0	0	2.22322	9.94144	CD74;ASPM;NT5E;BCL11A;ANPEP;HPCAL1;BLNK;SOX11;PRKCA;COL9A2;CBFA2T3;CD44
VS	Defactinib Up	12/241	0.0114285	0.0371274	0	0	2.22322	9.94144	PLAC8;LAMP5;RGS5;GRIA2;BEX1;RTN1;MCTP1;CRABP1;KRT8;SPP1;COL9A3;FGFR1
VS	Dabigatran-Etexilate Up	12/241	0.0114285	0.0371274	0	0	2.22322	9.94144	NT5E;BEX1;CSRP2;INPP5F;ALDH1A2;AP1S2;PBX3;SPP1;BLNK;HSPA2;ENO2;STEAP1
VS	Picotamide Down	12/241	0.0114285	0.0371274	0	0	2.22322	9.94144	PDGFRA;NT5E;CD163;BEX1;SIPA1L1;ANPEP;GAD1;SPP1;PHACTR1;L1CAM;CXCL5;DLK1
VS	GP-2a Down	12/241	0.0114285	0.0371274	0	0	2.22322	9.94144	BEX3;TUBB2B;LGALS1;SLC22A17;CRABP1;SORBS2;SLIT2;SULF1;NTS;ARHGAP6;CD44;CXCL5
VS	Maprotiline Down	12/241	0.0114285	0.0371274	0	0	2.22322	9.94144	C3;PDGFRA;GRIA2;DNAAF1;USP11;PBX3;EFHC1;SLA;SORBS2;CD44;IQCG;DLK1
VS	Benperidol Down	12/241	0.0114285	0.0371274	0	0	2.22322	9.94144	SST;LMO3;RBP1;SCNN1A;SPP1;EFHC1;LPL;PHACTR1;NSG1;RAPGEF5;NTS;DLK1
VS	SD-6-035-A12 Down	12/241	0.0114285	0.0371274	0	0	2.22322	9.94144	NT5E;LGALS1;BCL11A;SST;COL6A2;IGFBP2;AP1S2;LYPD1;PHACTR1;STEAP1;ARHGAP6;DLK1
VS	Serotonin Down	12/241	0.0114285	0.0371274	0	0	2.22322	9.94144	TUBB2B;CD163;CALCOCO2;ALDH1A2;IGFBP2;UST;SPINT2;COL9A2;ENO2;IL13RA2;STEAP1;CXCL5
VS	Chelerythrine Down	12/241	0.0114285	0.0371274	0	0	2.22322	9.94144	LAMP5;LGALS1;LMO3;CRABP1;MAB21L2;LYPD1;RGS10;LPL;COL9A3;CTSC;MATN2;RAI14
VS	Guvacine Down	12/241	0.0114285	0.0371274	0	0	2.22322	9.94144	RGS5;TUBB2B;IGFBP2;COL6A1;CCL4;NRXN3;F13A1;SORBS2;ENO2;ZFHX4;RAI14;FGFR1
VS	SA-1922111 Down	12/241	0.0114285	0.0371274	0	0	2.22322	9.94144	TUBB2B;CALCA;DAPK1;DLX5;IGFBP2;PAK6;SPINT2;NSG1;IL13RA2;CRYM;CNMD;PTPN14
VS	Silychristin Down	12/241	0.0114285	0.0371274	0	0	2.22322	9.94144	GPM6A;CD163;DLX5;IGFBP2;SCNN1A;HPCAL1;LYPD1;SPP1;BLNK;F13A1;SLIT2;IL13RA2
VS	Dimesna Down	12/241	0.0114285	0.0371274	0	0	2.22322	9.94144	C3;RIPOR2;LMO3;USP11;CRABP1;CDH13;SORBS2;SPINT2;MNS1;MFGE8;ASCL1;SULF1
VS	Y-134 Up	12/242	0.01178	0.0371274	0	0	2.21344	9.83065	BEX3;FGFBP1;BTG1;FAP;SST;UCP2;IGFBP2;SCNN1A;SPP1;CACNA2D2;ENO2;SULF1
VS	RS-16566 Up	12/242	0.01178	0.0371274	0	0	2.21344	9.83065	PLAC8;LAMP5;PALMD;SST;ANPEP;ALDH1A2;RBP1;IGFBP2;PBX3;SOX11;RAPGEF5;NTS
VS	L-745870 Up	12/242	0.01178	0.0371274	0	0	2.21344	9.83065	MOXD1;LGALS1;MAF;SLC47A1;ZBTB20;LPL;PAX6;SPINT2;COL9A2;SULF1;FMOD;ST6GALNAC5
VS	Oxaprozin Up	12/242	0.01178	0.0371274	0	0	2.21344	9.83065	PLAC8;LAMP5;ASPM;FBXW7;PRC1;PTPRO;UCP2;ZBTB20;LPL;SOX11;SLIT2;MATN2
VS	SKF-96365 Up	12/242	0.01178	0.0371274	0	0	2.21344	9.83065	PLAC8;BMP4;INPP4B;CD74;RGS5;ANPEP;LPL;PRKCA;COL9A2;ARHGAP6;DLK1;RAI14
VS	Scopoline Up	12/242	0.01178	0.0371274	0	0	2.21344	9.83065	BEX1;CCND2;DAPK1;RBP1;UCP2;COL5A2;UST;SOX11;NTS;CP;ETS2;ST6GALNAC5
VS	Kitasamycin Up	12/242	0.01178	0.0371274	0	0	2.21344	9.83065	PLAC8;CLEC3B;SLC47A1;TRAF3IP2;CFH;ANPEP;IGFBP2;SORBS2;CTSC;IQCG;DLK1;FGFR1
VS	Ganciclovir Up	12/242	0.01178	0.0371274	0	0	2.21344	9.83065	CCND2;GRK5;FBXW7;RBP1;SCNN1A;TNC;GGH;CDH13;SOX11;RAPGEF5;SULF1;NTS
VS	Butamben Up	12/242	0.01178	0.0371274	0	0	2.21344	9.83065	ASPM;CD163;COL6A2;CCL4;SPP1;TNC;SLA;SULF1;NTS;CRYM;CP;GNMT
VS	Halofantrine Up	12/242	0.01178	0.0371274	0	0	2.21344	9.83065	C3;PDGFRA;CLEC3B;MAF;DAPK1;SST;SLIT2;L1CAM;NTS;CBFA2T3;ST6GALNAC5;GNMT
VS	N-Nitrosodiethanolamine Up	12/242	0.01178	0.0371274	0	0	2.21344	9.83065	TSPYL2;TRO;BEX1;SV2C;TTR;INPP5F;VGF;SLC22A17;PBX3;KCTD12;CP;FGFR1
VS	PIK-93 Up	12/242	0.01178	0.0371274	0	0	2.21344	9.83065	PLAC8;PDGFRA;CFH;CRABP1;IGFBP2;BLNK;SOX11;SLIT2;L1CAM;RAPGEF5;CTSC;FGFR1
VS	Ampalex Up	12/242	0.01178	0.0371274	0	0	2.21344	9.83065	CFH;CHN2;TMEM176B;RBP1;DPYD;UCP2;PBX3;GGH;KCTD12;RAPGEF5;CD44;GNMT
VS	SA-1939945 Up	12/242	0.01178	0.0371274	0	0	2.21344	9.83065	RAB3B;LAMP5;MOXD1;CHRNA3;MAF;SLC47A1;PTPRZ1;LMO3;TNC;RAPGEF5;IL13RA2;CTSC
VS	CTPB Up	12/242	0.01178	0.0371274	0	0	2.21344	9.83065	LAMP5;RGS5;BEX1;PALMD;UBE2C;CRABP1;UCP2;COL5A2;AP1S2;PLXDC1;DLK1;MATN2
VS	MI-2 Down	12/242	0.01178	0.0371274	0	0	2.21344	9.83065	RGS5;ASPM;CYP26B1;BEX1;MAF;DAPK1;CHN2;LMO3;DPYD;COL5A2;SPP1;FMOD
VS	MG-132 Down	12/242	0.01178	0.0371274	0	0	2.21344	9.83065	ASPM;NT5E;LGALS1;CFH;UBE2C;ANPEP;CHN2;DPYD;AP1S2;MRTFB;TNC;STEAP1
VS	Bizine Down	12/242	0.01178	0.0371274	0	0	2.21344	9.83065	GRIA2;BTG1;RTN1;SST;ANPEP;UCP2;PBX3;BLNK;SPINT2;NTS;CXCL5;TBC1D16
VS	BML-190 Down	12/242	0.01178	0.0371274	0	0	2.21344	9.83065	PLAC8;MOXD1;MAF;RTN1;DAPK1;ANPEP;ALDH1A2;DPYD;FGL2;SOX11;CTSC;DLK1
VS	Dpn Down	12/242	0.01178	0.0371274	0	0	2.21344	9.83065	PLAC8;NT5E;TRAF3IP2;FAP;FCGRT;ANPEP;TMEM176B;ALDH1A2;PHACTR1;MFGE8;CP;SNTB1
VS	Prostaglandin-B2 Down	12/242	0.01178	0.0371274	0	0	2.21344	9.83065	DAPK1;BCL11A;CRABP1;IGFBP2;SORBS2;SPINT2;HSPA2;PTGDS;SLC12A7;IQCG;DLK1;RAI14
VS	MDL-72832 Down	12/242	0.01178	0.0371274	0	0	2.21344	9.83065	BMP4;BEX1;TMEM176B;TMEM132A;MAB21L2;COL9A3;L1CAM;IL13RA2;CTSC;ETS2;CXCL5;DLK1
VS	Flutamide Down	12/242	0.01178	0.0371274	0	0	2.21344	9.83065	BMP4;CD74;GRIA2;BTG1;MAF;SLC47A1;SPP1;COL9A3;MNS1;ENO2;CXCL5;IQCG
VS	ARG-A1-2 Down	12/242	0.01178	0.0371274	0	0	2.21344	9.83065	CD74;CLEC3B;MAF;INPP5F;ANPEP;SCNN1A;COL5A2;SORBS2;SPINT2;ENO2;CP;TBC1D16
VS	Ethylestrenol Down	12/242	0.01178	0.0371274	0	0	2.21344	9.83065	RIPOR2;TUBB2B;CALCA;TRIO;MCTP1;DAPK1;LYPD1;HSPA2;ETS2;DLK1;MATN2;FGFR1
VS	Dichloroacetic-Acid Down	12/242	0.01178	0.0371274	0	0	2.21344	9.83065	C3;BEX3;CD74;TUBB2B;CFH;RBP1;COL6A1;LPL;PTGDS;NTS;CP;CXCL5
VS	LM-1685 Down	12/242	0.01178	0.0371274	0	0	2.21344	9.83065	ENDOU;BEX3;MOXD1;BEX1;DAPK1;SST;TMEM176B;CRABP1;IGFBP2;CACNA2D2;LPL;MFGE8
VS	ST-014147 Down	12/242	0.01178	0.0371274	0	0	2.21344	9.83065	PLAC8;RAB3B;LAMP5;RGS5;BEX1;MCTP1;TRANK1;LYPD1;SPINT2;L1CAM;NTS;ETS2
VS	Tubacin Down	12/242	0.01178	0.0371274	0	0	2.21344	9.83065	RGS5;FGFBP1;BTG1;CALB1;UBE2C;PRC1;ANPEP;F13A1;SLIT2;FMOD;STEAP1;CXCL5
VS	Griseofulvin Down	12/242	0.01178	0.0371274	0	0	2.21344	9.83065	PLAC8;CD74;RIPOR2;FGFBP1;CRABP1;PTPRO;AP1S2;SORBS2;ENO2;NTS;CXCL5;IQCG
VS	Methyl-Parathion Down	12/242	0.01178	0.0371274	0	0	2.21344	9.83065	GPM6A;PALMD;FCGRT;COL6A2;COL5A2;COL9A3;IL13RA2;STEAP1;CP;PLXDC1;CXCL5;IQCG
VS	LY-2886721 Down	12/242	0.01178	0.0371274	0	0	2.21344	9.83065	BMP4;GRIA2;BEX1;MAF;LMO3;SCNN1A;PBX3;EFHC1;F13A1;SOX11;PRKCA;SLIT2
VS	Taranabant Down	12/242	0.01178	0.0371274	0	0	2.21344	9.83065	CD74;GRIA2;MAF;MCTP1;ALDH1A2;SPP1;TNC;COL9A3;SPINT2;ENO2;STEAP1;IQCG
VS	PF-543 Down	12/242	0.01178	0.0371274	0	0	2.21344	9.83065	TIAM1;RIPOR2;CCND2;MAF;RBP1;SCNN1A;KRT8;SPP1;RGS10;GGH;SPINT2;KCTD12
VS	Olprinone Down	12/242	0.01178	0.0371274	0	0	2.21344	9.83065	PLAC8;RGS5;CLEC3B;LGALS1;GRK5;COL6A2;SCNN1A;SLIT2;RAPGEF5;MFGE8;DLK1;MATN2
VS	DFCI-LW12 Down	12/242	0.01178	0.0371274	0	0	2.21344	9.83065	MOXD1;NT5E;CD163;PALMD;RBP1;IGFBP2;OGN;F13A1;PRKCA;SULF1;IL13RA2;DLK1
VS	AS-77 Down	12/242	0.01178	0.0371274	0	0	2.21344	9.83065	INPP4B;MAF;RAB40B;RAB26;ANPEP;CHN2;IGFBP2;TNC;BLNK;COL9A3;HSPA2;STEAP1
VS	Phenserine Down	12/242	0.01178	0.0371274	0	0	2.21344	9.83065	BMP4;GPM6A;CALB1;SST;RGS10;COL9A3;SORBS2;L1CAM;CELSR1;NTS;CP;CXCL5
VS	SA-90153 Down	12/242	0.01178	0.0371274	0	0	2.21344	9.83065	LGALS1;PTPRZ1;SST;TMEM176B;RBP1;TNC;MAP3K7CL;GGH;SOX11;HSPA2;CXCL5;MATN2
VS	MK-2461 Down	12/242	0.01178	0.0371274	0	0	2.21344	9.83065	C3;RGS5;NT5E;LGALS1;CRABP1;TNC;LPL;COL9A3;STEAP1;CTSC;CXCL5;DLK1
VS	Lerisetron Down	12/242	0.01178	0.0371274	0	0	2.21344	9.83065	SCGN;RGS5;TUBB2B;MAF;CRABP1;LPL;PHACTR1;CD248;NSG1;ASCL1;DLK1;FGFR1
VS	Meticrane Up	12/243	0.0121397	0.0371274	0	0	2.20374	9.7213	LAMP5;GRIA2;LGALS1;CSRP2;MCTP1;RAB40B;DLX5;CRABP1;MRTFB;CXCL5;DLK1;MATN2
VS	Naltrindole Up	12/243	0.0121397	0.0371274	0	0	2.20374	9.7213	PLAC8;BMP4;PDGFRA;ASPM;PRC1;CHN2;TMEM176B;ABHD2;PTPRO;SORBS2;SLC18A2;RAI14
VS	Dictamnine Up	12/243	0.0121397	0.0371274	0	0	2.20374	9.7213	PLAC8;BEX1;BCL11A;KRT8;LYPD1;PBX3;EFHC1;PRKCA;SOX11;COL9A2;CP;PTMS
VS	Fenbendazole Up	12/243	0.0121397	0.0371274	0	0	2.20374	9.7213	INPP4B;NT5E;ANPEP;LMO3;COL6A2;ALDH1A2;HPCAL1;RGS10;IL13RA2;STEAP1;DLK1;RAI14
VS	GR-79236 Up	12/243	0.0121397	0.0371274	0	0	2.20374	9.7213	C3;MAF;CFH;COL5A2;CCL4;PBX3;TNC;ZBTB20;KCTD12;HSPA2;CP;GNMT
VS	Isorotenone Up	12/243	0.0121397	0.0371274	0	0	2.20374	9.7213	GRIA2;CLEC3B;BEX1;CALB1;NSG2;LMO3;UCP2;GGH;SOX11;ENO2;L1CAM;SULF1
VS	CGP-37157 Up	12/243	0.0121397	0.0371274	0	0	2.20374	9.7213	C3;PLAC8;PDGFRA;GRIA2;RTN1;TTR;UBE2C;SST;PRKCA;PHACTR1;ENO2;L1CAM
VS	Omeprazole Up	12/243	0.0121397	0.0371274	0	0	2.20374	9.7213	PLAC8;SST;ANPEP;ALDH1A2;COL6A2;RBP1;UCP2;BLNK;NSG1;STEAP1;NTS;MATN2
VS	Hexylcaine Up	12/243	0.0121397	0.0371274	0	0	2.20374	9.7213	MAF;RTN1;INPP5F;PRC1;RBP1;UCP2;TNC;RGS10;KCTD12;CELSR1;STEAP1;NTS
VS	Nicotine Up	12/243	0.0121397	0.0371274	0	0	2.20374	9.7213	CD74;GRIA2;CSRP2;CCND2;CALB1;SLC47A1;TRAF3IP2;UBE2C;ANPEP;PTPRO;MRTFB;SPP1
VS	Trequinsin Up	12/243	0.0121397	0.0371274	0	0	2.20374	9.7213	LAMP5;MAF;SST;CHN2;IGFBP2;BLNK;F13A1;COL9A3;SPINT2;NSG1;NTS;DLK1
VS	Salubrinal Up	12/243	0.0121397	0.0371274	0	0	2.20374	9.7213	C3;PALMD;ANPEP;CHN2;IGFBP2;MAB21L2;PBX3;RGS10;PRKCA;ENO2;PLXDC1;TBC1D16
VS	Promethazine Up	12/243	0.0121397	0.0371274	0	0	2.20374	9.7213	C3;LAMP5;NT5E;MAF;PALMD;DAPK1;RBP1;FGL2;SPP1;LPL;SOX11;DLK1
VS	Benidipine Up	12/243	0.0121397	0.0371274	0	0	2.20374	9.7213	CD163;CLEC3B;RAB40B;BCL11A;CRABP1;BLNK;EFHC1;SOX11;COL9A3;SLIT2;CP;FGFR1
VS	Loteprednol Up	12/243	0.0121397	0.0371274	0	0	2.20374	9.7213	BEX3;CHRNA3;SV2C;ANPEP;TMEM176B;RBP1;ZBTB20;LPL;PRKCA;HSPA2;NSG1;RAPGEF5
VS	SA-423131 Up	12/243	0.0121397	0.0371274	0	0	2.20374	9.7213	BMP4;GRIA2;ASPM;BEX1;RTN1;SLC47A1;DAPK1;ALDH1A2;FGL2;NTS;CRYM;SLC18A2
VS	Xylometazoline Up	12/243	0.0121397	0.0371274	0	0	2.20374	9.7213	C3;LAMP5;GRIA2;BEX1;RTN1;ANPEP;CHN2;GAD1;RBP1;F13A1;PTGDS;STEAP1
VS	Benfotiamine Up	12/243	0.0121397	0.0371274	0	0	2.20374	9.7213	PLAC8;GPM6A;CCND2;SST;FGL2;ZBTB20;SPINT2;KCTD12;NSG1;DLK1;MATN2;CDK5R1
VS	Lanatoside-C Up	12/243	0.0121397	0.0371274	0	0	2.20374	9.7213	LGALS1;BEX1;BTG1;CCND2;RBP1;PDPN;COL5A2;PBX3;TNC;IL13RA2;CXCL5;CDK5R1
VS	Cefmetazole Up	12/243	0.0121397	0.0371274	0	0	2.20374	9.7213	PLAC8;STAT5B;BEX1;ANPEP;COL6A2;UCP2;IGFBP2;COL6A1;AP1S2;PBX3;PRKCA;DLK1
VS	Urosiol Up	12/243	0.0121397	0.0371274	0	0	2.20374	9.7213	CYP26B1;MAF;NSG2;ANPEP;UCP2;IGFBP2;F13A1;RAPGEF5;STEAP1;NTS;CP;IQCG
VS	Zearalenone Up	12/243	0.0121397	0.0371274	0	0	2.20374	9.7213	C3;CD74;MOXD1;CD163;SST;TMEM176B;UCP2;CCL4;LYPD1;CACNA2D2;CP;DLK1
VS	Chlorpropham Up	12/243	0.0121397	0.0371274	0	0	2.20374	9.7213	TIAM1;CD74;TUBB2B;CD163;FCGRT;CHN2;UCP2;F13A1;SPINT2;ENO2;SULF1;FMOD
VS	P-Nitrosodiphenylamine Up	12/243	0.0121397	0.0371274	0	0	2.20374	9.7213	RGS5;GRIA2;CSRP2;COL6A2;UCP2;COL6A1;LYPD1;PAX6;KCTD12;HSPA2;IQCG;DLK1
VS	4-NITROPYRENE Up	12/243	0.0121397	0.0371274	0	0	2.20374	9.7213	TSPYL2;MOXD1;LGALS1;CCND2;FBXW7;FBXO2;GAA;UCP2;AP1S2;COL9A2;IL13RA2;SLC25A4
VS	SA-1459234 Up	12/243	0.0121397	0.0371274	0	0	2.20374	9.7213	BEX3;RGS5;MOXD1;TUBB2B;BEX1;RTN1;NSG2;LMO3;RBP1;CACNA2D2;ASCL1;CDK5R1
VS	SB-2343 Up	12/243	0.0121397	0.0371274	0	0	2.20374	9.7213	CD74;RGS5;ASPM;TUBB2B;DAPK1;EFHC1;RGS10;ZBTB20;FMOD;CP;CD44;MATN2
VS	Deltorphin-Ii Up	12/243	0.0121397	0.0371274	0	0	2.20374	9.7213	BEX3;CD163;CYP26B1;RTN1;MCTP1;FAP;DAPK1;SPHK1;CHN2;CDH13;RAPGEF5;CP
VS	GSK-J4 Up	12/243	0.0121397	0.0371274	0	0	2.20374	9.7213	CSRP2;DAPK1;COL6A2;DPYD;COL6A1;PRKCA;SOX11;SLIT2;ENO2;IL13RA2;CP;MATN2
VS	Methylnaltrexone Up	12/243	0.0121397	0.0371274	0	0	2.20374	9.7213	BEX3;CD74;MAF;ANPEP;LMO3;ALDH1A2;SPP1;PRKCA;SORBS2;MNS1;IL13RA2;STEAP1
VS	Ciproxifan Up	12/243	0.0121397	0.0371274	0	0	2.20374	9.7213	BMP4;SCGN;BEX1;DLX5;USP11;PAK6;COL9A3;ENO2;PAM;CD44;MATN2;RAI14
VS	IQ1 Up	12/243	0.0121397	0.0371274	0	0	2.20374	9.7213	C3;BEX3;CYP26B1;RAB40B;CFH;DAPK1;USP11;EFHC1;COL9A2;CP;PLXDC1;CXCL5
VS	BG-1010 Up	12/243	0.0121397	0.0371274	0	0	2.20374	9.7213	RAB3B;BEX1;BTG1;DAPK1;ANPEP;CHN2;LMO3;AP1S2;KRT8;MFGE8;NTS;DLK1
VS	SR-2640 Up	12/243	0.0121397	0.0371274	0	0	2.20374	9.7213	LAMP5;ASPM;CALCA;CFH;SST;TMEM176B;KRT8;BLNK;CACNA2D2;SPINT2;L1CAM;CTSC
VS	Salicyl-Alcohol Up	12/243	0.0121397	0.0371274	0	0	2.20374	9.7213	GPM6A;PDGFRA;CLEC3B;BEX1;RTN1;RAB40B;WFS1;ANPEP;RBP1;DPYD;ENO2;SLC25A4
VS	Etravirine Up	12/243	0.0121397	0.0371274	0	0	2.20374	9.7213	GPM6A;GRIA2;LGALS1;BTG1;RBP1;AP1S2;GGH;HSPA2;STEAP1;PCDH17;CXCL5;MATN2
VS	Emodic-Acid Down	12/243	0.0121397	0.0371274	0	0	2.20374	9.7213	RGS5;MCTP1;PRC1;CHN2;TMEM176B;ALDH1A2;FGL2;HSPA2;RAPGEF5;STEAP1;CXCL5;IQCG
VS	SDZ-21009 Down	12/243	0.0121397	0.0371274	0	0	2.20374	9.7213	DOCK10;GRIA1;GRIA2;CFH;ANPEP;CHN2;GAD1;RGS10;COL9A3;SPINT2;SLIT2;DLK1
VS	SB-218795 Down	12/243	0.0121397	0.0371274	0	0	2.20374	9.7213	LAMP5;CD74;RIPOR2;GAD1;IGFBP2;TRANK1;RGS10;SORBS2;MFGE8;IL13RA2;CBFA2T3;ST6GALNAC5
VS	Totaralolal Down	12/243	0.0121397	0.0371274	0	0	2.20374	9.7213	C3;MOXD1;NT5E;KRT8;BLNK;F13A1;GGH;L1CAM;RGL1;STEAP1;ZFHX4;CXCL5
VS	CGP-13501 Down	12/243	0.0121397	0.0371274	0	0	2.20374	9.7213	LAMP5;BEX3;GRIA2;CHRNA3;MAF;PTPRZ1;SST;HSPA2;RGL1;CD44;MATN2;BCAS1
VS	Arctigenin Down	12/243	0.0121397	0.0371274	0	0	2.20374	9.7213	C3;DOCK10;CD74;GRIA2;NT5E;CD163;CSRP2;ANPEP;SOX11;L1CAM;IQCG;DLK1
VS	Levomepromazine Down	12/243	0.0121397	0.0371274	0	0	2.20374	9.7213	BTG1;CRTAC1;CALCOCO2;SPHK1;RBP1;CRABP1;CCL4;SORBS2;MFGE8;STEAP1;CNMD;DLK1
VS	Sulmazole Down	12/243	0.0121397	0.0371274	0	0	2.20374	9.7213	GABRB3;BMP4;GRIA2;CD163;MAF;NSG2;LMO3;SPP1;SLA;ENO2;PTGDS;CXCL5
VS	Nefopam Down	12/243	0.0121397	0.0371274	0	0	2.20374	9.7213	INPP4B;MOXD1;TRIO;RAB40B;FAP;KRT8;SPP1;TNC;HSPA2;ENO2;ANTXR1;DLK1
VS	O-3M3FBS Down	12/243	0.0121397	0.0371274	0	0	2.20374	9.7213	RGS5;CALCA;CLEC3B;LGALS1;BEX1;DAPK1;COL5A2;CCL4;CACNA2D2;KCTD12;ASCL1;PCDH17
VS	L-161982 Down	12/243	0.0121397	0.0371274	0	0	2.20374	9.7213	TUBB2B;NT5E;CYP26B1;PLPPR4;ABHD2;ALDH1A2;SLA;ASCL1;CP;ARHGAP6;PCDH17;IQCG
VS	Lomatin Down	12/243	0.0121397	0.0371274	0	0	2.20374	9.7213	PLAC8;CALCA;SST;CRABP1;UCP2;OGN;FGL2;MAB21L2;L1CAM;ASCL1;SULF1;MATN2
VS	Sonidegib Down	12/243	0.0121397	0.0371274	0	0	2.20374	9.7213	BEX3;RBP1;IGFBP2;SCNN1A;RGS10;GGH;ENO2;PTGDS;MFGE8;ASCL1;CXCL5;IQCG
VS	RS-23597-190 Down	12/243	0.0121397	0.0371274	0	0	2.20374	9.7213	TSPYL2;C3;BMP4;CD74;CD163;CLEC3B;SLC22A17;GAA;UCP2;IGFBP2;L1CAM;DLK1
VS	FK-866 Down	12/243	0.0121397	0.0371274	0	0	2.20374	9.7213	BMP4;PDGFRA;AHCYL2;MAF;ANPEP;LMO3;DPYD;SPP1;F13A1;SLA;PRKCA;PAM
VS	MW-A1-12 Down	12/243	0.0121397	0.0371274	0	0	2.20374	9.7213	CYP26B1;LGALS1;RTN1;CFH;DAPK1;CALCOCO2;KLHL2;SORBS2;STEAP1;IQCG;ST6GALNAC5;DLK1
VS	VU-0447127-2 Down	12/243	0.0121397	0.0371274	0	0	2.20374	9.7213	TIAM1;CD74;CD163;LGALS1;RTN1;FCGRT;SPHK1;GAD1;COL6A2;RBP1;SORBS2;IQCG
VS	Dexbrompheniramine Down	12/243	0.0121397	0.0371274	0	0	2.20374	9.7213	C3;PLAC8;NT5E;BEX1;RTN1;VGF;DPYD;SCNN1A;CACNA2D2;KCTD12;MFGE8;DLK1
VS	Selegiline Down	12/243	0.0121397	0.0371274	0	0	2.20374	9.7213	LAMP5;RGS5;TUBB2B;BEX1;FBXO2;RBP1;MAP3K7CL;CACNA2D2;ZBTB20;LPL;L1CAM;RAPGEF5
VS	KM-04501 Down	12/243	0.0121397	0.0371274	0	0	2.20374	9.7213	BEX3;TUBB2B;NT5E;DAPK1;ZBTB20;SORBS2;STEAP1;CP;CXCL5;DLK1;MATN2;RAI14
VS	Pyrantel Down	12/243	0.0121397	0.0371274	0	0	2.20374	9.7213	CALCA;CYP26B1;BTG1;CALB1;FAP;COL5A2;FGL2;LPL;KCTD12;CELSR1;ANTXR1;PLXDC1
VS	Colistin Down	12/243	0.0121397	0.0371274	0	0	2.20374	9.7213	BEX3;TUBB2B;BEX1;CSRP2;RTN1;PTPRZ1;CRABP1;IGFBP2;STEAP1;NTS;CP;CXCL5
VS	Fenthion Down	12/243	0.0121397	0.0371274	0	0	2.20374	9.7213	PLAC8;CD74;NT5E;CD163;GAD1;RBP1;KRT8;RAPGEF5;STEAP1;NTS;CTSC;ETS2
VS	GALR3 ALARIN Down	12/243	0.0121397	0.0371274	0	0	2.20374	9.7213	C3;BMP4;BCL11A;SST;LMO3;UCP2;SCNN1A;LYPD1;RGS10;CP;CXCL5;RAI14
VS	Ginkgetin Down	12/243	0.0121397	0.0371274	0	0	2.20374	9.7213	PLAC8;INPP4B;BEX3;RIPOR2;TUBB2B;CALCA;DPYD;LPL;PRKCA;IQCG;DLK1;MATN2
VS	GW-2580 Down	12/243	0.0121397	0.0371274	0	0	2.20374	9.7213	BMP4;CYP26B1;BEX1;CSRP2;RTN1;FBXW7;IGFBP2;F13A1;NSG1;MATN2;TBC1D16;FGFR1
VS	Vismodegib Down	12/243	0.0121397	0.0371274	0	0	2.20374	9.7213	CALCA;CHRNA3;DPP6;RBP1;SPP1;SORBS2;COL9A2;MFGE8;ASCL1;SULF1;NTS;DLK1
VS	DPCPX Down	12/243	0.0121397	0.0371274	0	0	2.20374	9.7213	CD74;STAC;CRABP1;SPP1;BLNK;LPL;GGH;HSPA2;STEAP1;CXCL5;DLK1;FGFR1
VS	GSK-2801 Down	12/243	0.0121397	0.0371274	0	0	2.20374	9.7213	PLAC8;CD163;FCGRT;CHN2;RBP1;DPYD;KRT8;GGH;RAPGEF5;SULF1;STEAP1;CP
VS	Lofemizole Down	12/243	0.0121397	0.0371274	0	0	2.20374	9.7213	CD74;CALCA;COL6A2;CRABP1;COL5A2;SPP1;TNC;COL9A3;SPINT2;COL9A2;ENO2;L1CAM
VS	Amtolmetin-Guacil Down	12/243	0.0121397	0.0371274	0	0	2.20374	9.7213	PDGFRA;AHCYL2;TUBB2B;CALCA;CFH;DAPK1;FBXW7;SST;FBXO2;SCNN1A;SPINT2;RAPGEF5
VS	Nilvadipine Down	12/243	0.0121397	0.0371274	0	0	2.20374	9.7213	BMP4;CD74;GRIA2;PTPRZ1;SST;CRABP1;CCL4;HSPA2;ENO2;L1CAM;NTS;IQCG
VS	SA-1919551 Down	12/243	0.0121397	0.0371274	0	0	2.20374	9.7213	PLAC8;RIPOR2;DAPK1;SST;AP1S2;LYPD1;TNC;PRKCA;PHACTR1;HSPA2;NSG1;CXCL5
VS	Alpha-Methylserotonin Down	12/243	0.0121397	0.0371274	0	0	2.20374	9.7213	LAMP5;GRIA2;UCP2;SCNN1A;COL6A1;KRT8;TNC;BLNK;F13A1;GGH;COL9A3;MATN2
VS	Rufinamide Down	12/243	0.0121397	0.0371274	0	0	2.20374	9.7213	GRIA2;CYP26B1;BEX1;BTG1;FBXO2;CHN2;GAD1;SPP1;BLNK;HSPA2;CTSC;CXCL5
VS	LJH-685 Up	12/244	0.0125078	0.0371274	0	0	2.19413	9.61335	PLAC8;LAMP5;RGS5;TUBB2B;BEX1;PALMD;TMEM176B;RBP1;RAPGEF5;ASCL1;DLK1;CDK5R1
VS	TWS-119 Up	12/244	0.0125078	0.0371274	0	0	2.19413	9.61335	C3;GRIA2;FAP;TMEM176B;RBP1;FGL2;RGS10;F13A1;SOX11;STEAP1;CP;DLK1
VS	Austricine Up	12/244	0.0125078	0.0371274	0	0	2.19413	9.61335	ASPM;FGFBP1;MAF;BCL11A;ANPEP;ALDH1A2;TNC;BLNK;SLIT2;NTS;ARHGAP6;MATN2
VS	PCI-24781 Up	12/244	0.0125078	0.0371274	0	0	2.19413	9.61335	TIAM1;TUBB2B;MAF;GRK5;WFS1;FBXO2;HPCAL1;TNC;CACNA2D2;PTGDS;L1CAM;SLC25A4
VS	GW-0742 Up	12/244	0.0125078	0.0371274	0	0	2.19413	9.61335	GPM6A;PPP1R2;CD163;CCND2;PALMD;TMEM176B;MRTFB;SORBS2;CTSC;CD44;ETS2;DDN
VS	Coumestrol Up	12/244	0.0125078	0.0371274	0	0	2.19413	9.61335	PLAC8;GRIA2;LGALS1;SST;ANPEP;CHN2;DPYD;UCP2;BLNK;NRXN3;KCTD12;NTS
VS	Auraptene Up	12/244	0.0125078	0.0371274	0	0	2.19413	9.61335	RGS5;NT5E;LGALS1;FAP;ANPEP;RGS10;GGH;PRKCA;COL9A3;SPINT2;L1CAM;SULF1
VS	LY-364947 Up	12/244	0.0125078	0.0371274	0	0	2.19413	9.61335	PLAC8;LAMP5;GPM6A;RGS5;BEX1;ALDH1A2;OGN;SOX11;KCTD12;SLIT2;ASCL1;DLK1
VS	Hexamethyleneamiloride Up	12/244	0.0125078	0.0371274	0	0	2.19413	9.61335	RGS5;GRIA2;BTG1;GRK5;SPHK1;LMO3;MAB21L2;KRT8;BLNK;SOX11;SPINT2;RAPGEF5
VS	Norgestimate Up	12/244	0.0125078	0.0371274	0	0	2.19413	9.61335	PDGFRA;FAP;ANPEP;SPHK1;CHN2;COL6A2;SCNN1A;COL6A1;SPINT2;KCTD12;SLIT2;SULF1
VS	PSB-069 Up	12/244	0.0125078	0.0371274	0	0	2.19413	9.61335	BMP4;GRIA2;ASPM;BEX1;CCND2;MCTP1;SST;GAD1;DPYD;NRXN3;PAX6;CD44
VS	Sotalol Up	12/244	0.0125078	0.0371274	0	0	2.19413	9.61335	GPM6A;GRIA2;ASPM;BEX1;NSG2;BCL11A;PRC1;LMO3;SCNN1A;GGH;SOX11;NTS
VS	Spiroxatrine Up	12/244	0.0125078	0.0371274	0	0	2.19413	9.61335	PLAC8;PDGFRA;MOXD1;LGALS1;BEX1;PALMD;DAPK1;SST;CD248;ASCL1;CP;DLK1
VS	Napelline Up	12/244	0.0125078	0.0371274	0	0	2.19413	9.61335	PLAC8;BMP4;FGFBP1;NT5E;SLC47A1;BCL11A;UBE2C;AP1S2;SPINT2;STEAP1;NTS;MATN2
VS	MST-312 Up	12/244	0.0125078	0.0371274	0	0	2.19413	9.61335	PLAC8;GRK5;DLX5;GAD1;SCNN1A;PRKCA;ENO2;L1CAM;IL13RA2;CTSC;CXCL5;FGFR1
VS	NF-449 Up	12/244	0.0125078	0.0371274	0	0	2.19413	9.61335	FGFBP1;TUBB2B;CALB1;SST;LMO3;RBP1;MRTFB;PHACTR1;HSPA2;CTSC;DLK1;MATN2
VS	KU-C104255 Up	12/244	0.0125078	0.0371274	0	0	2.19413	9.61335	PLAC8;RIPOR2;PRC1;TMEM176B;IGFBP2;COL5A2;HPCAL1;CACNA2D2;SOX11;SPINT2;NTS;CBFA2T3
VS	VU-0402605 Up	12/244	0.0125078	0.0371274	0	0	2.19413	9.61335	PLAC8;CALB1;RAB40B;FCGRT;UCP2;SCNN1A;BLNK;ZBTB20;LPL;COL9A3;CTSC;FGFR1
VS	Olmesartan Up	12/244	0.0125078	0.0371274	0	0	2.19413	9.61335	LAMP5;TUBB2B;CHRNA3;CALCA;CSRP2;CALB1;SLC47A1;UBE2C;ALDH1A2;OGN;PBX3;IL13RA2
VS	Benactyzine Up	12/244	0.0125078	0.0371274	0	0	2.19413	9.61335	GRIA2;CD163;CYP26B1;RTN1;FCGRT;ANPEP;IGFBP2;TNC;SPINT2;ENO2;NTS;CP
VS	Ellipticine Up	12/244	0.0125078	0.0371274	0	0	2.19413	9.61335	RGS5;CCND2;FBXW7;TMEM176B;IGFBP2;SCNN1A;COL5A2;PBX3;BLNK;KCTD12;NTS;ST6GALNAC5
VS	Celastrol Up	12/244	0.0125078	0.0371274	0	0	2.19413	9.61335	RGS5;BTG1;DLX5;ANPEP;COL6A2;FGL2;HPCAL1;COL9A3;SORBS2;SLIT2;FMOD;DLK1
VS	MW-MITF9 Up	12/244	0.0125078	0.0371274	0	0	2.19413	9.61335	C3;NT5E;LRRC23;LGALS1;CCND2;LMO3;RBP1;UCP2;MRTFB;PTGDS;ASCL1;CTSC
VS	Niflumic-Acid Up	12/244	0.0125078	0.0371274	0	0	2.19413	9.61335	PLAC8;GPM6A;CD74;GRIA2;PTPRZ1;RBP1;CRABP1;UST;COL5A2;CCL4;TNC;NTS
VS	Demeclocycline Up	12/244	0.0125078	0.0371274	0	0	2.19413	9.61335	GPM6A;PDGFRA;GRIA2;ASPM;PALMD;IGFBP2;SCNN1A;COL5A2;CCL4;RGS10;SOX11;DLK1
VS	Hycanthone Up	12/244	0.0125078	0.0371274	0	0	2.19413	9.61335	RGS5;MOXD1;CHRNA3;CYP26B1;CHN2;COL6A2;COL6A1;F13A1;NSG1;L1CAM;NTS;CDK5R1
VS	Pranoprofen Up	12/244	0.0125078	0.0371274	0	0	2.19413	9.61335	LGALS1;BTG1;CCND2;CALB1;CRYBG3;CRABP1;KRT8;SPP1;F13A1;LPL;GGH;PTGDS
VS	Pramocaine Up	12/244	0.0125078	0.0371274	0	0	2.19413	9.61335	FBXW7;SST;SCNN1A;COL6A1;MRTFB;FAT1;TNC;COL9A3;SPINT2;CELSR1;ETS2;FGFR1
VS	Bacitracin Up	12/244	0.0125078	0.0371274	0	0	2.19413	9.61335	PLAC8;C3;RGS5;PALMD;CRTAC1;CRABP1;UCP2;CCL4;PBX3;PRKCA;NSG1;CP
VS	Alfadolone Up	12/244	0.0125078	0.0371274	0	0	2.19413	9.61335	C3;RAB3B;MOXD1;NT5E;FAP;ALDH1A2;RGS10;PRKCA;HTR3A;KCTD12;STEAP1;ZFHX4
VS	Paracetamol Up	12/244	0.0125078	0.0371274	0	0	2.19413	9.61335	C3;BMP4;CD74;GRIA2;ASPM;ANPEP;CRABP1;DPYD;MRTFB;CD44;DLK1;SNTB1
VS	Carbachol Up	12/244	0.0125078	0.0371274	0	0	2.19413	9.61335	TIAM1;RIPOR2;BEX1;CALB1;SPP1;TNC;RGS10;GGH;HSPA2;RAPGEF5;STEAP1;CD44
VS	Iodoform Up	12/244	0.0125078	0.0371274	0	0	2.19413	9.61335	C3;LAMP5;TIAM1;RGS5;CSRP2;LMO3;UCP2;COL5A2;ZBTB20;LPL;ASCL1;DLK1
VS	Phthalic-Anhydride Up	12/244	0.0125078	0.0371274	0	0	2.19413	9.61335	C3;PLAC8;TIAM1;BEX3;SST;PRC1;TMEM176B;RBP1;PBX3;CACNA2D2;COL9A2;SLIT2
VS	SA-1919875 Up	12/244	0.0125078	0.0371274	0	0	2.19413	9.61335	C3;CD74;GRIA2;RTN1;SST;CHN2;LMO3;LYPD1;KLHL2;CP;ST6GALNAC5;DLK1
VS	2-AG Up	12/244	0.0125078	0.0371274	0	0	2.19413	9.61335	PLAC8;INPP4B;RGS5;BEX1;CSRP2;ANPEP;TMEM176B;RBP1;KRT8;PBX3;SOX11;NTS
VS	WAY-362450 Up	12/244	0.0125078	0.0371274	0	0	2.19413	9.61335	LAMP5;BMP4;LGALS1;NR4A3;ANPEP;ALDH1A2;DPYD;OGN;NSG1;IL13RA2;SLC12A7;DLK1
VS	Tiotropium Up	12/244	0.0125078	0.0371274	0	0	2.19413	9.61335	BEX3;PDGFRA;NT5E;NR4A3;PRC1;COL6A2;UST;CCL4;GGH;IL13RA2;ETS2;DLK1
VS	Y-39983 Up	12/244	0.0125078	0.0371274	0	0	2.19413	9.61335	PLAC8;CD74;RAB40B;SST;TMEM176B;DPYD;TNC;PAK6;SOX11;STEAP1;CRYM;CD44
VS	PF-04620110 Up	12/244	0.0125078	0.0371274	0	0	2.19413	9.61335	CD74;ASPM;UBE2C;GAD1;TNC;PRKCA;COL9A3;COL9A2;STEAP1;ARHGAP6;CXCL5;IQCG
VS	SMI-4a Up	12/244	0.0125078	0.0371274	0	0	2.19413	9.61335	PLAC8;LGALS1;UBE2C;CRABP1;CCL4;MAB21L2;TNC;ZBTB20;GGH;SOX11;STEAP1;CP
VS	OG-L002 Up	12/244	0.0125078	0.0371274	0	0	2.19413	9.61335	RGS5;CLEC3B;MAF;RTN1;CHN2;UCP2;FGL2;AP1S2;SOX11;PAX6;RGL1;RAPGEF5
VS	PF-4800567 Up	12/244	0.0125078	0.0371274	0	0	2.19413	9.61335	LAMP5;BEX1;MCTP1;INPP5F;DAPK1;SST;CRABP1;KRT8;SPINT2;ENO2;PTGDS;MATN2
VS	CHK-2-INHIBITOR Up	12/244	0.0125078	0.0371274	0	0	2.19413	9.61335	BMP4;GPM6A;RGS5;GRIA2;CSRP2;GAD1;ALDH1A2;SCNN1A;AP1S2;TNC;BLNK;SPINT2
VS	ABT-491 Up	12/244	0.0125078	0.0371274	0	0	2.19413	9.61335	TIAM1;CD74;MAF;DAPK1;SST;ANPEP;COL9A3;SPINT2;KCTD12;CP;CTSC;CXCL5
VS	Sotagliflozin Up	12/244	0.0125078	0.0371274	0	0	2.19413	9.61335	CD74;GRIA2;CD163;CYP26B1;CALB1;CCL4;MRTFB;TNC;KCTD12;NTS;CP;CXCL5
VS	Sirtinol Up	12/244	0.0125078	0.0371274	0	0	2.19413	9.61335	CD163;CYP26B1;BEX1;CCND2;UBE2C;TMEM176B;ALDH1A2;FGL2;F13A1;SPINT2;CD44;TBC1D16
VS	Favipiravir Up	12/244	0.0125078	0.0371274	0	0	2.19413	9.61335	LAMP5;TIAM1;RGS5;RTN1;FAP;SPHK1;RBP1;UCP2;FGL2;LYPD1;PBX3;BLNK
VS	Moxidectin Up	12/244	0.0125078	0.0371274	0	0	2.19413	9.61335	LAMP5;RGS5;CSRP2;SLC47A1;RBP1;CRABP1;MAB21L2;PBX3;LPL;NSG1;STEAP1;DLK1
VS	Nizofenone Up	12/244	0.0125078	0.0371274	0	0	2.19413	9.61335	TIAM1;GRIA2;LGALS1;MCTP1;COL6A2;UCP2;FGL2;CCL4;PBX3;SOX11;PRKCA;PAX6
VS	Broxuridine Up	12/244	0.0125078	0.0371274	0	0	2.19413	9.61335	PLAC8;C3;RIPOR2;CALB1;DAPK1;ANPEP;IGFBP2;COL5A2;AP1S2;SPP1;F13A1;RAPGEF5
VS	BIIE-0246 Up	12/244	0.0125078	0.0371274	0	0	2.19413	9.61335	C3;DOCK10;PDGFRA;MAF;TMEM176B;DPYD;PBX3;BLNK;CELSR1;CP;KLKB1;CD44
VS	Amlodipine Down	12/244	0.0125078	0.0371274	0	0	2.19413	9.61335	GRIA2;TUBB2B;CYP26B1;BEX1;CSRP2;RTN1;CALCOCO2;NRXN3;COL9A2;CP;SLC25A4;CXCL5
VS	Meticrane Down	12/244	0.0125078	0.0371274	0	0	2.19413	9.61335	PLAC8;CD74;MOXD1;SST;DPYD;UCP2;IGFBP2;FGL2;MAB21L2;RGS10;KCTD12;COL9A2
VS	Luzindole Down	12/244	0.0125078	0.0371274	0	0	2.19413	9.61335	LAMP5;PDGFRA;CFH;DAPK1;SST;DNAAF1;RBP1;NSG1;RAPGEF5;ASCL1;IL13RA2;DLK1
VS	EBPC Down	12/244	0.0125078	0.0371274	0	0	2.19413	9.61335	C3;CD74;GRIA2;NT5E;BTG1;CSRP2;PLPPR4;BLNK;LPL;HSPA2;PCDH17;IQCG
VS	Ubenimex Down	12/244	0.0125078	0.0371274	0	0	2.19413	9.61335	LAMP5;RIPOR2;RGS5;CHN2;TMEM176B;COL6A2;UCP2;IGFBP2;F13A1;RAPGEF5;FMOD;CP
VS	GW-0742 Down	12/244	0.0125078	0.0371274	0	0	2.19413	9.61335	BEX3;NT5E;BEX1;CRABP1;COL6A1;CCL4;SPP1;SPINT2;NSG1;SULF1;CXCL5;MATN2
VS	Ergocornine Down	12/244	0.0125078	0.0371274	0	0	2.19413	9.61335	FGFBP1;CHRNA3;CD163;TMEM176B;RBP1;CCL4;LYPD1;PAX6;L1CAM;CP;PCDH17;DLK1
VS	Homosalate Down	12/244	0.0125078	0.0371274	0	0	2.19413	9.61335	C3;LAMP5;RGS5;CSRP2;SIPA1L1;LMO3;LPL;PAX6;CRYM;CP;CD44;DLK1
VS	Thiotepa Down	12/244	0.0125078	0.0371274	0	0	2.19413	9.61335	LAMP5;LGALS1;TMEM176B;RBP1;CCL4;SPP1;COL9A2;SULF1;IL13RA2;SLC12A7;DLK1;TBC1D16
VS	Trimetozine Down	12/244	0.0125078	0.0371274	0	0	2.19413	9.61335	BMP4;MCTP1;FCGRT;ANPEP;IGFBP2;SCNN1A;KRT8;BLNK;SOX11;CTSC;DLK1;FGFR1
VS	Benzopurpurin-4B Down	12/244	0.0125078	0.0371274	0	0	2.19413	9.61335	LAMP5;NT5E;BEX1;BTG1;COL6A2;RBP1;TRANK1;BLNK;F13A1;CXCL5;DLK1;FGFR1
VS	Nitrofural Down	12/244	0.0125078	0.0371274	0	0	2.19413	9.61335	LAMP5;FGFBP1;DAPK1;RBP1;UCP2;COL5A2;AP1S2;LPL;SOX11;NSG1;ASCL1;SNTB1
VS	Kawain Down	12/244	0.0125078	0.0371274	0	0	2.19413	9.61335	CD74;MCTP1;TRAF3IP2;SST;UCP2;IGFBP2;SCNN1A;TNC;F13A1;NSG1;CCDC81;TBC1D16
VS	ICI-204448 Down	12/244	0.0125078	0.0371274	0	0	2.19413	9.61335	GRIA2;TUBB2B;MAF;RTN1;NR4A3;SV2C;RAB40B;ANPEP;CHN2;TMEM176B;CCL4;CTSC
VS	PSB-36 Down	12/244	0.0125078	0.0371274	0	0	2.19413	9.61335	TIAM1;GPM6A;NT5E;CCND2;RBP1;LPL;KCTD12;HSPA2;ASCL1;DLK1;MATN2;RAI14
VS	inhibitor-BEC Down	12/244	0.0125078	0.0371274	0	0	2.19413	9.61335	ASPM;CD163;RTN1;LMO3;PTPRO;DPYD;LYPD1;BLNK;SLA;SOX11;PRKCA;ST6GALNAC5
VS	BMS-299897 Down	12/244	0.0125078	0.0371274	0	0	2.19413	9.61335	CD74;BTG1;MCTP1;RBP1;SPP1;RGS10;SLA;SPINT2;SULF1;STEAP1;CXCL5;FGFR1
VS	Homoveratrylamine Down	12/244	0.0125078	0.0371274	0	0	2.19413	9.61335	CALCA;CALB1;PTPRO;SCNN1A;CACNA2D2;SPINT2;PTGDS;ASCL1;SULF1;SLC18A2;ETS2;MATN2
VS	Chlordiazepoxide Down	12/244	0.0125078	0.0371274	0	0	2.19413	9.61335	GPM6A;FGFBP1;TUBB2B;FCGRT;CRABP1;MAB21L2;KCTD12;COL9A2;NSG1;ASCL1;IQCG;DLK1
VS	Miglitol Down	12/244	0.0125078	0.0371274	0	0	2.19413	9.61335	AHCYL2;TUBB2B;TRAF3IP2;DAPK1;LMO3;CRABP1;KRT8;CACNA2D2;F13A1;COL9A3;SPINT2;IL13RA2
VS	Mestanolone Down	12/244	0.0125078	0.0371274	0	0	2.19413	9.61335	LAMP5;GPM6A;NT5E;LGALS1;RTN1;SLC47A1;DAPK1;IGFBP2;SORBS2;STEAP1;ETS2;ST6GALNAC5
VS	QW-BI-011 Down	12/244	0.0125078	0.0371274	0	0	2.19413	9.61335	BEX3;TUBB2B;CD163;CLEC3B;SST;LMO3;CRABP1;HPCAL1;LYPD1;CACNA2D2;ZBTB20;FGFR1
VS	6-Aminochrysene Down	12/244	0.0125078	0.0371274	0	0	2.19413	9.61335	NT5E;TRIO;BTG1;MAF;ANPEP;TMEM176B;ALDH1A2;UCP2;IGFBP2;RGS10;SPINT2;IL13RA2
VS	Carbetocin Down	12/244	0.0125078	0.0371274	0	0	2.19413	9.61335	BEX3;MOXD1;RBP1;COL5A2;CCL4;LYPD1;BLNK;SPINT2;COL9A2;SLIT2;ASCL1;FGFR1
VS	EI-247 Down	12/244	0.0125078	0.0371274	0	0	2.19413	9.61335	LAMP5;MOXD1;LGALS1;SLC47A1;SST;SPHK1;CHN2;RBP1;SPP1;NSG1;ETS2;DLK1
VS	CD-00491SC Down	12/244	0.0125078	0.0371274	0	0	2.19413	9.61335	PLAC8;PDGFRA;MOXD1;LGALS1;SCNN1A;BLNK;RGS10;SOX11;COL9A2;ASCL1;SULF1;GNMT
VS	Enilconazole Down	12/244	0.0125078	0.0371274	0	0	2.19413	9.61335	LAMP5;TIAM1;GPM6A;MAP2K1;RTN1;PALMD;FBXW7;FBXO2;CHN2;ALDH1A2;F13A1;DLK1
VS	Acetaldehyde Down	12/244	0.0125078	0.0371274	0	0	2.19413	9.61335	LAMP5;NT5E;CSRP2;MCTP1;PALMD;COL6A1;AP1S2;LYPD1;TNC;LPL;CP;PLXDC1
VS	G-Butyrolactone Down	12/244	0.0125078	0.0371274	0	0	2.19413	9.61335	C3;MAF;RAB40B;CHN2;CRABP1;COL5A2;COL6A1;PBX3;SNCG;PTGDS;STEAP1;CP
VS	Cresol Down	12/244	0.0125078	0.0371274	0	0	2.19413	9.61335	PLAC8;PPP1R2;CD163;CYP26B1;GRK5;ALDH1A2;RBP1;IL13RA2;STEAP1;CP;PCDH17;CTSC
VS	Cyanazine Down	12/244	0.0125078	0.0371274	0	0	2.19413	9.61335	SCGN;GRIA2;SCARA3;BEX1;CCND2;SCNN1A;LYPD1;SOX11;NTS;CRYM;CNMD;TBC1D16
VS	Acrylamide Down	12/244	0.0125078	0.0371274	0	0	2.19413	9.61335	BEX3;RIPOR2;LGALS1;SST;ANPEP;CHN2;RBP1;IGFBP2;TNC;NSG1;IL13RA2;CP
VS	SA-1921617 Down	12/244	0.0125078	0.0371274	0	0	2.19413	9.61335	BEX3;CHRNA3;SST;DPYD;LYPD1;PRKCA;KCTD12;L1CAM;ASCL1;STYXL1;DLK1;MATN2
VS	Goserelin-Acetate Down	12/244	0.0125078	0.0371274	0	0	2.19413	9.61335	ENDOU;INPP4B;DAPK1;COL5A2;KRT8;SPP1;ZBTB20;SOX11;SPINT2;COL9A2;CD44;GNMT
VS	BW-180C Down	12/244	0.0125078	0.0371274	0	0	2.19413	9.61335	SLC47A1;DAPK1;ALDH1A2;CRABP1;HPCAL1;KRT8;SPP1;F13A1;ZBTB20;PRKCA;COL9A2;DLK1
VS	Maltobionic-Acid Down	12/244	0.0125078	0.0371274	0	0	2.19413	9.61335	BEX3;LGALS1;GAA;COL6A2;RBP1;GGH;COL9A3;ENO2;PTGDS;L1CAM;IL13RA2;MATN2
VS	LLY-507 Down	12/244	0.0125078	0.0371274	0	0	2.19413	9.61335	PLAC8;CD74;GRIA2;RTN1;DLX5;ANPEP;UCP2;CCL4;LPL;CXCL5;DLK1;FGFR1
VS	Marinopyrrole-A Down	12/244	0.0125078	0.0371274	0	0	2.19413	9.61335	LGALS1;GRK5;PALMD;ANPEP;IGFBP2;OGN;FGL2;KRT8;PBX3;HSPA2;CELSR1;ETS2
VS	DFB Down	12/244	0.0125078	0.0371274	0	0	2.19413	9.61335	GPM6A;RIPOR2;GRIA2;BEX1;CALB1;PTPRZ1;CHN2;CCL4;PRKCA;FMOD;NTS;CBFA2T3
VS	Topiroxostat Down	12/244	0.0125078	0.0371274	0	0	2.19413	9.61335	PLAC8;TRIO;CCND2;DAPK1;OGN;COL5A2;CCL4;COL9A2;SLIT2;L1CAM;SLC12A7;FGFR1
VS	SA-424170 Down	12/244	0.0125078	0.0371274	0	0	2.19413	9.61335	BEX1;CSRP2;MCTP1;SST;RBP1;DPYD;CCL4;AP1S2;NSG1;ENO2;CP;DLK1
VS	SA-440832 Down	12/244	0.0125078	0.0371274	0	0	2.19413	9.61335	RTN1;MCTP1;RAB40B;ANPEP;TMEM176B;DPYD;FGL2;CCL4;LYPD1;BLNK;SORBS2;ARHGAP6
VS	SA-424233 Down	12/244	0.0125078	0.0371274	0	0	2.19413	9.61335	LAMP5;RGS5;GRIA2;BEX1;BCL11A;LMO3;DPYD;SCNN1A;MRTFB;SULF1;IL13RA2;ST6GALNAC5
VS	BG-1008 Down	12/244	0.0125078	0.0371274	0	0	2.19413	9.61335	DOCK10;CALB1;SLC47A1;FAP;UBE2C;PTPRO;COL5A2;COL6A1;PBX3;COL9A3;SULF1;CD44
VS	BML-278 Down	12/244	0.0125078	0.0371274	0	0	2.19413	9.61335	C3;FCGRT;ALDH1A2;IGFBP2;OGN;LYPD1;SLA;ASCL1;STEAP1;CP;PLXDC1;MATN2
VS	BG-1031 Down	12/244	0.0125078	0.0371274	0	0	2.19413	9.61335	LAMP5;MOXD1;NT5E;BTG1;SLC47A1;PTPRZ1;PLPPR4;RBP1;COL5A2;AP1S2;KCTD12;SULF1
VS	620 7033 4267 Down	12/244	0.0125078	0.0371274	0	0	2.19413	9.61335	PLAC8;NT5E;LGALS1;BEX1;MAF;ANPEP;LMO3;UCP2;MAB21L2;RGS10;SOX11;SLIT2
VS	CIL56 Down	12/244	0.0125078	0.0371274	0	0	2.19413	9.61335	PLAC8;PDGFRA;CALCA;CSRP2;CFH;CALCOCO2;UCP2;COL5A2;FGL2;MAP3K7CL;BLNK;SLIT2
VS	MW-SHH-61 Down	12/244	0.0125078	0.0371274	0	0	2.19413	9.61335	NR4A3;BCL11A;ALDH1A2;CRABP1;SCNN1A;MAB21L2;HPCAL1;RGS10;PTGDS;ASCL1;CD44;FGFR1
VS	LY-2874455 Down	12/244	0.0125078	0.0371274	0	0	2.19413	9.61335	LAMP5;PDGFRA;CALCA;CD163;SLC47A1;TMEM176B;ALDH1A2;RBP1;FGL2;F13A1;SLIT2;IL13RA2
VS	LX-1031 Down	12/244	0.0125078	0.0371274	0	0	2.19413	9.61335	GPM6A;PDGFRA;CCND2;COL5A2;BLNK;RGS10;ZBTB20;SPINT2;PTGDS;NTS;CP;IQCG
VS	APD-668 Down	12/244	0.0125078	0.0371274	0	0	2.19413	9.61335	BMP4;TUBB2B;CD163;MCTP1;TTR;ALDH1A2;CCL4;SPP1;ZBTB20;F13A1;LPL;PTGDS
VS	Apixaban Down	12/244	0.0125078	0.0371274	0	0	2.19413	9.61335	PLAC8;APP;MOXD1;TTR;SST;IGFBP2;PRKCA;HSPA2;CD44;ETS2;CXCL5;DLK1
VS	Aclidinium Down	12/244	0.0125078	0.0371274	0	0	2.19413	9.61335	GPM6A;NT5E;CALB1;SST;GAD1;ALDH1A2;RBP1;PHACTR1;SPINT2;KCTD12;ENO2;IQCG
VS	DL-PDMP Up	12/245	0.0128844	0.0371274	0	0	2.1846	9.50678	LAMP5;PDGFRA;CALCA;FAP;DAPK1;ABHD2;SPP1;ZBTB20;SLIT2;RGL1;IL13RA2;PCDH17
VS	BRL-50481 Up	12/245	0.0128844	0.0371274	0	0	2.1846	9.50678	MOXD1;TRAF3IP2;STAC;UBE2C;PRC1;TMEM176B;ABHD2;HSPA2;ASCL1;CP;IQCG;DLK1
VS	ODQ Up	12/245	0.0128844	0.0371274	0	0	2.1846	9.50678	TIAM1;CYP26B1;MAF;FAP;ANPEP;TNC;F13A1;GGH;HSPA2;FMOD;STEAP1;RAI14
VS	Picotamide Up	12/245	0.0128844	0.0371274	0	0	2.1846	9.50678	RGS5;CCND2;MAF;INPP5F;GRK5;COL5A2;COL6A1;RAPGEF5;FMOD;IL13RA2;NTS;FGFR1
VS	Mead-Ethanolamide Up	12/245	0.0128844	0.0371274	0	0	2.1846	9.50678	RGS5;PDGFRA;CCND2;SV2C;SST;DPYD;UCP2;COL6A1;CCL4;PBX3;HSPA2;CP
VS	Fraxidin Up	12/245	0.0128844	0.0371274	0	0	2.1846	9.50678	TIAM1;MAF;RTN1;PALMD;COL6A2;UCP2;FGL2;PBX3;PRKCA;ARHGAP6;CXCL5;DLK1
VS	Veratridine Up	12/245	0.0128844	0.0371274	0	0	2.1846	9.50678	FGFBP1;TUBB2B;PTPRZ1;LMO3;RBP1;COL6A1;MAB21L2;TNC;SOX11;COL9A2;ENO2;FMOD
VS	Molsidomine Up	12/245	0.0128844	0.0371274	0	0	2.1846	9.50678	INPP4B;GRIA2;CD163;TMEM176B;SPP1;TNC;F13A1;ENO2;FMOD;SLC12A7;CP;PTMS
VS	Diazoxide Up	12/245	0.0128844	0.0371274	0	0	2.1846	9.50678	ASPM;TRIO;RTN1;PALMD;PRC1;UCP2;LYPD1;SPP1;ZBTB20;KCTD12;SLIT2;CP
VS	T-0156 Up	12/245	0.0128844	0.0371274	0	0	2.1846	9.50678	PLAC8;TUBB2B;CYP26B1;CLEC3B;BEX1;FCGRT;TMEM176B;LPL;GGH;CD248;HSPA2;RAPGEF5
VS	Carbenoxolone Up	12/245	0.0128844	0.0371274	0	0	2.1846	9.50678	TIAM1;GRIA2;MAF;RTN1;CFH;FAP;ANPEP;TMEM176B;UCP2;PBX3;MNS1;SULF1
VS	Dipropyl-5Ct Up	12/245	0.0128844	0.0371274	0	0	2.1846	9.50678	GRIA2;MOXD1;BEX1;SST;CHN2;GAD1;ABHD2;LYPD1;COL9A2;ENO2;CTSC;CD44
VS	Reserpine Up	12/245	0.0128844	0.0371274	0	0	2.1846	9.50678	RIPOR2;BTG1;OGN;MAB21L2;CDH13;SPINT2;KCTD12;HSPA2;MNS1;SULF1;STEAP1;CD44
VS	Erythromycin Up	12/245	0.0128844	0.0371274	0	0	2.1846	9.50678	GPM6A;GRIA2;CCND2;UBE2C;PRC1;PTPRO;AP1S2;SPP1;COL9A3;SPINT2;ENO2;IQCG
VS	Necrostatin-1 Up	12/245	0.0128844	0.0371274	0	0	2.1846	9.50678	ASPM;DLX5;UBE2C;ANPEP;ALDH1A2;RBP1;UCP2;LYPD1;ZBTB20;F13A1;STEAP1;DLK1
VS	Denbufylline Up	12/245	0.0128844	0.0371274	0	0	2.1846	9.50678	PLAC8;MAF;GRK5;SST;COL6A2;CRABP1;UCP2;FGL2;RGS10;NCDN;CTSC;DLK1
VS	Prostaglandin-A1 Up	12/245	0.0128844	0.0371274	0	0	2.1846	9.50678	PLAC8;LAMP5;BMP4;CALCA;FAP;UBE2C;RBP1;FGL2;PBX3;CACNA2D2;DLK1;MATN2
VS	Pantoprazole Up	12/245	0.0128844	0.0371274	0	0	2.1846	9.50678	CSRP2;CCND2;MAF;ALDH1A2;CCL4;SPP1;KLHL2;GGH;STEAP1;CP;CXCL5;BCAS1
VS	IBC-293 Up	12/245	0.0128844	0.0371274	0	0	2.1846	9.50678	LAMP5;LGALS1;BEX1;RTN1;MCTP1;RBP1;CRABP1;DPYD;PBX3;TNC;RAPGEF5;DLK1
VS	Butein Up	12/245	0.0128844	0.0371274	0	0	2.1846	9.50678	BEX3;CD163;PTPRZ1;DLX5;ANPEP;TMEM176B;CRABP1;CACNA2D2;SORBS2;STEAP1;NTS;CXCL5
VS	C-1 Up	12/245	0.0128844	0.0371274	0	0	2.1846	9.50678	C3;CD74;GRIA2;LGALS1;RTN1;PRC1;TMEM176B;CCL4;SPP1;TNC;RGS10;ENO2
VS	Piperine Up	12/245	0.0128844	0.0371274	0	0	2.1846	9.50678	BEX3;BEX1;CCND2;RAB40B;TTR;TMEM176B;SCNN1A;CACNA2D2;KCTD12;ASCL1;DLK1;FGFR1
VS	Clonidine Up	12/245	0.0128844	0.0371274	0	0	2.1846	9.50678	LAMP5;RGS5;CALCA;CYP26B1;CRABP1;UCP2;LPL;HTR3A;NSG1;L1CAM;CTSC;MATN2
VS	Alprenolol Up	12/245	0.0128844	0.0371274	0	0	2.1846	9.50678	RAB3B;RGS5;PDGFRA;BEX1;RTN1;SLC47A1;VGF;ANPEP;PTPRO;BLNK;PRKCA;SORBS2
VS	Pivmecillinam Up	12/245	0.0128844	0.0371274	0	0	2.1846	9.50678	PDGFRA;COL6A2;IGFBP2;SCNN1A;COL5A2;COL6A1;SOX11;FMOD;NTS;PAM;IQCG;ST6GALNAC5
VS	GR-113808 Up	12/245	0.0128844	0.0371274	0	0	2.1846	9.50678	GRIA2;ASPM;TUBB2B;CD163;CCND2;RTN1;PTPRZ1;PRC1;IGFBP2;CCL4;COL9A2;HSPA2
VS	PD-158780 Up	12/245	0.0128844	0.0371274	0	0	2.1846	9.50678	BEX3;PDGFRA;CLEC3B;TRIO;TMEM176B;RBP1;BLNK;PAK6;CP;PAM;DLK1;MATN2
VS	ICI-118551 Up	12/245	0.0128844	0.0371274	0	0	2.1846	9.50678	MOXD1;TUBB2B;NT5E;CHRNA3;TMEM176B;IGFBP2;RGS10;CACNA2D2;SLA;GGH;KCTD12;ASCL1
VS	Daphnetin Up	12/245	0.0128844	0.0371274	0	0	2.1846	9.50678	BEX3;SCGN;PDGFRA;CYP26B1;FAP;PTPRZ1;PDPN;UST;CACNA2D2;ASCL1;IL13RA2;MATN2
VS	SC-19220 Up	12/245	0.0128844	0.0371274	0	0	2.1846	9.50678	TIAM1;CD74;RGS5;GRIA2;ASPM;RTN1;DPYD;TNC;ASCL1;SULF1;NTS;CXCL5
VS	Profenamine Up	12/245	0.0128844	0.0371274	0	0	2.1846	9.50678	ZFHX3;ANPEP;ABHD2;UCP2;IGFBP2;PBX3;BLNK;CDH13;SOX11;COL9A3;KCTD12;COL9A2
VS	Navitoclax Up	12/245	0.0128844	0.0371274	0	0	2.1846	9.50678	C3;LAMP5;RGS5;NT5E;PTPRZ1;PRC1;ANPEP;LPL;KCTD12;SLIT2;CTSC;CD44
VS	Quinine Up	12/245	0.0128844	0.0371274	0	0	2.1846	9.50678	CD163;TRIO;LGALS1;DAPK1;PRC1;ALDH1A2;COL6A2;IGFBP2;FGL2;MRTFB;F13A1;SLC12A7
VS	VU-0415012 Up	12/245	0.0128844	0.0371274	0	0	2.1846	9.50678	LGALS1;BEX1;MCTP1;PALMD;FGL2;LYPD1;EFHC1;ZBTB20;ARHGAP6;CTSC;DLK1;MATN2
VS	KU-C104250 Up	12/245	0.0128844	0.0371274	0	0	2.1846	9.50678	PLAC8;DOCK10;FGFBP1;DAPK1;FCGRT;ANPEP;DPYD;COL6A1;PBX3;SOX11;PRKCA;DLK1
VS	KU-C103884 Up	12/245	0.0128844	0.0371274	0	0	2.1846	9.50678	GPM6A;BEX1;LMO3;UCP2;KRT8;MRTFB;SPP1;EFHC1;LPL;CELSR1;IL13RA2;CD44
VS	Beclometasone Up	12/245	0.0128844	0.0371274	0	0	2.1846	9.50678	C3;CD74;GRIA2;NT5E;CFH;CALCOCO2;PRC1;IGFBP2;CACNA2D2;SORBS2;SPINT2;CD44
VS	5-Methoxytryptamine Up	12/245	0.0128844	0.0371274	0	0	2.1846	9.50678	C3;PDGFRA;GRIA2;CCND2;CFH;FAP;LYPD1;ZBTB20;SOX11;SULF1;FMOD;BCAS1
VS	Doxapram Up	12/245	0.0128844	0.0371274	0	0	2.1846	9.50678	LAMP5;GRIA2;NR4A3;ABHD2;ALDH1A2;RBP1;LYPD1;PRKCA;HSPA2;CELSR1;SLC18A2;DLK1
VS	Efavirenz Up	12/245	0.0128844	0.0371274	0	0	2.1846	9.50678	BMP4;INPP4B;GRIA2;RTN1;SLC47A1;DPYD;PRKCA;SOX11;SORBS2;SULF1;CELSR1;CD44
VS	Amonafide Up	12/245	0.0128844	0.0371274	0	0	2.1846	9.50678	TUBB2B;CYP26B1;SLC47A1;SST;PPP1R7;GAD1;AP1S2;MAP3K7CL;BLNK;IL13RA2;CTSC;DLK1
VS	NP-010914 Up	12/245	0.0128844	0.0371274	0	0	2.1846	9.50678	INPP4B;RGS5;CD163;CYP26B1;LGALS1;CCND2;FAP;LMO3;DPYD;KRT8;F13A1;SOX11
VS	EMF-sumo1-9 Up	12/245	0.0128844	0.0371274	0	0	2.1846	9.50678	LAMP5;BEX3;GRIA2;BEX1;RAB40B;CFH;UCP2;SCNN1A;RAPGEF5;STEAP1;CP;DLK1
VS	SD-6-035-B2 Up	12/245	0.0128844	0.0371274	0	0	2.1846	9.50678	LAMP5;INPP4B;PTPRZ1;BCL11A;PBX3;SPP1;GGH;COL9A3;SPINT2;HSPA2;SULF1;MATN2
VS	Zidovudine Up	12/245	0.0128844	0.0371274	0	0	2.1846	9.50678	LAMP5;PDGFRA;MOXD1;FGFBP1;TUBB2B;FAP;ANPEP;TMEM176B;RBP1;MAB21L2;GGH;HSPA2
VS	Oxetacaine Up	12/245	0.0128844	0.0371274	0	0	2.1846	9.50678	RIPOR2;BEX1;GRK5;PALMD;GAA;USP11;CRABP1;IGFBP2;MRTFB;KRT8;IL13RA2;NTS
VS	Citiolone Up	12/245	0.0128844	0.0371274	0	0	2.1846	9.50678	GRIA2;FGFBP1;TUBB2B;MCTP1;CALB1;TMEM176B;LMO3;ALDH1A2;FGL2;PRKCA;L1CAM;CXCL5
VS	Butirosin Up	12/245	0.0128844	0.0371274	0	0	2.1846	9.50678	GRIA2;BEX1;RTN1;ANPEP;ALDH1A2;AP1S2;LYPD1;CACNA2D2;COL9A2;HSPA2;PTGDS;CP
VS	Artemisinin Up	12/245	0.0128844	0.0371274	0	0	2.1846	9.50678	INPP4B;GPM6A;STAT5B;PDGFRA;BEX1;SLC47A1;PALMD;GGH;ASCL1;IL13RA2;MATN2;TBC1D16
VS	Atractyloside Up	12/245	0.0128844	0.0371274	0	0	2.1846	9.50678	GRIA2;NT5E;CSRP2;RTN1;FCGRT;ANPEP;CHN2;TMEM176B;TNC;GGH;SOX11;NTS
VS	Leucovorin Up	12/245	0.0128844	0.0371274	0	0	2.1846	9.50678	BMP4;CD163;RTN1;DAPK1;PRC1;TMEM176B;DPYD;FGL2;PBX3;F13A1;L1CAM;NTS
VS	Ethoxyquin Up	12/245	0.0128844	0.0371274	0	0	2.1846	9.50678	LAMP5;PDGFRA;GRIA2;MOXD1;LGALS1;CFH;TNC;F13A1;COL9A3;SLIT2;NTS;DLK1
VS	Pyrithyldione Up	12/245	0.0128844	0.0371274	0	0	2.1846	9.50678	GRIA2;LGALS1;BEX1;SOX11;COL9A3;PAX6;SORBS2;ENO2;MFGE8;PPFIA4;CXCL5;FGFR1
VS	Methenamine Up	12/245	0.0128844	0.0371274	0	0	2.1846	9.50678	MAP2K1;CD163;MAF;DPYD;IGFBP2;F13A1;COL9A3;SPINT2;HSPA2;SULF1;CTSC;CXCL5
VS	Isoprenaline Up	12/245	0.0128844	0.0371274	0	0	2.1846	9.50678	LAMP5;BEX3;BEX1;SLC47A1;DAPK1;CHN2;TMEM176B;ALDH1A2;IGFBP2;RGS10;STEAP1;MATN2
VS	Nadifloxacin Up	12/245	0.0128844	0.0371274	0	0	2.1846	9.50678	PLAC8;KCNG1;PDGFRA;GRIA2;PRKCA;PAX6;SPINT2;L1CAM;IL13RA2;NTS;ARHGAP6;DLK1
VS	Bisphenol-A Up	12/245	0.0128844	0.0371274	0	0	2.1846	9.50678	INPP4B;PDGFRA;NT5E;LGALS1;RAB40B;SPHK1;COL5A2;SULF1;STEAP1;ETS2;CXCL5;DLK1
VS	Benzofuran Up	12/245	0.0128844	0.0371274	0	0	2.1846	9.50678	PLAC8;RIPOR2;NT5E;RBP1;IGFBP2;SPINT2;NSG1;PTGDS;STEAP1;CTSC;ST6GALNAC5;DLK1
VS	Kepone Up	12/245	0.0128844	0.0371274	0	0	2.1846	9.50678	LAMP5;INPP4B;ASPM;CHRNA3;BEX1;BTG1;CFH;SST;DPYD;UCP2;PRKCA;SULF1
VS	Cupferron Up	12/245	0.0128844	0.0371274	0	0	2.1846	9.50678	PLAC8;TIAM1;INPP4B;CSRP2;ANPEP;DPYD;IGFBP2;CCL4;KLHL2;RGL1;IL13RA2;FGFR1
VS	Aramite Up	12/245	0.0128844	0.0371274	0	0	2.1846	9.50678	PLAC8;LAMP5;MOXD1;TUBB2B;CD163;FBXW7;TMEM176B;RBP1;UCP2;IL13RA2;CXCL5;MATN2
VS	Dimethylformamide Up	12/245	0.0128844	0.0371274	0	0	2.1846	9.50678	NT5E;LGALS1;CCND2;CFH;FAP;IGFBP2;COL5A2;PTGDS;SULF1;STEAP1;RAB6B;MATN2
VS	SA-1472548 Up	12/245	0.0128844	0.0371274	0	0	2.1846	9.50678	RIPOR2;RTN1;MCTP1;CRABP1;SCNN1A;HPCAL1;SPINT2;KCTD12;IL13RA2;NTS;ARHGAP6;CTSC
VS	SA-1480001 Up	12/245	0.0128844	0.0371274	0	0	2.1846	9.50678	PLAC8;LAMP5;PPP1R2;RTN1;GAD1;FGL2;PAK6;COL9A3;RAPGEF5;IL13RA2;STEAP1;ST6GALNAC5
VS	L-744832 Up	12/245	0.0128844	0.0371274	0	0	2.1846	9.50678	CD74;MOXD1;TTR;RBP1;LYPD1;SPP1;GGH;SULF1;IL13RA2;STEAP1;CP;DLK1
VS	GPR151 ALARIN Up	12/245	0.0128844	0.0371274	0	0	2.1846	9.50678	RAB3B;RGS5;CCND2;FAP;DAPK1;LMO3;KRT8;LYPD1;ENO2;CD44;ETS2;DLK1
VS	KISS1R M617 Up	12/245	0.0128844	0.0371274	0	0	2.1846	9.50678	NT5E;BEX1;CFH;FAP;PALMD;CHN2;TNC;KCTD12;HSPA2;RGL1;STEAP1;IQCG
VS	GALR1 FBS Up	12/245	0.0128844	0.0371274	0	0	2.1846	9.50678	PLAC8;MOXD1;CALCA;BEX1;BTG1;PTPRZ1;PALMD;CRABP1;IGFBP2;COL5A2;LYPD1;ASCL1
VS	GSK-J1 Up	12/245	0.0128844	0.0371274	0	0	2.1846	9.50678	BMP4;GPM6A;RGS5;CSRP2;PTPRZ1;TMEM176B;COL5A2;MAB21L2;KRT8;GGH;IQCG;MATN2
VS	Compound-E Up	12/245	0.0128844	0.0371274	0	0	2.1846	9.50678	MOXD1;NT5E;FBXW7;ANPEP;TMEM176B;COL5A2;FGL2;SOX11;SORBS2;NSG1;IL13RA2;PAM
VS	Chenodiol Up	12/245	0.0128844	0.0371274	0	0	2.1846	9.50678	LAMP5;BMP4;ASPM;RTN1;PRC1;COL5A2;FGL2;KRT8;FAT1;SPP1;L1CAM;CELSR1
VS	Taranabant Up	12/245	0.0128844	0.0371274	0	0	2.1846	9.50678	PLAC8;LAMP5;PDGFRA;CLEC3B;RAB40B;CFH;SST;UCP2;L1CAM;RAPGEF5;CP;ST6GALNAC5
VS	AMG-517 Up	12/245	0.0128844	0.0371274	0	0	2.1846	9.50678	GRIA2;CD163;DAPK1;PRC1;TMEM176B;COL6A2;IGFBP2;TNC;F13A1;ENO2;CP;SNTB1
VS	MK-8033 Up	12/245	0.0128844	0.0371274	0	0	2.1846	9.50678	TIAM1;MCTP1;CALB1;BCL11A;UBE2C;ANPEP;PTPRO;IGFBP2;LPL;CRYM;CD44;SNTB1
VS	Piclamilast Up	12/245	0.0128844	0.0371274	0	0	2.1846	9.50678	CD163;CSRP2;CFH;DAPK1;RBP1;DPYD;SLA;LPL;RGL1;ASCL1;STEAP1;CRYM
VS	Alsterpaullone Up	12/245	0.0128844	0.0371274	0	0	2.1846	9.50678	GPM6A;BEX1;MCTP1;SST;RBP1;IGFBP2;KRT8;SPP1;RGS10;PHACTR1;ENO2;STEAP1
VS	A-366 Up	12/245	0.0128844	0.0371274	0	0	2.1846	9.50678	BEX3;MOXD1;TRIO;FAP;DAPK1;CHN2;TMEM176B;ABHD2;DPYD;TNC;SULF1;TBC1D16
VS	SM-406 Up	12/245	0.0128844	0.0371274	0	0	2.1846	9.50678	PLAC8;CD74;SCARA3;DAPK1;ANPEP;UCP2;LYPD1;ZBTB20;LPL;SLIT2;DLK1;FGFR1
VS	SA-1919918 Up	12/245	0.0128844	0.0371274	0	0	2.1846	9.50678	RGS5;CALB1;DAPK1;CHN2;TMEM176B;FGL2;PBX3;CACNA2D2;SOX11;SPINT2;ETS2;DLK1
VS	SA-1919345 Up	12/245	0.0128844	0.0371274	0	0	2.1846	9.50678	LAMP5;CCND2;MAF;RTN1;CHN2;ABHD2;RBP1;COL5A2;ZBTB20;NTS;DLK1;MATN2
VS	ABC-294640 Up	12/245	0.0128844	0.0371274	0	0	2.1846	9.50678	PLAC8;SCGN;GRIA2;CD163;CSRP2;TMEM176B;TNC;F13A1;HSPA2;ENO2;L1CAM;FMOD
VS	BG-1031 Up	12/245	0.0128844	0.0371274	0	0	2.1846	9.50678	BEX3;CYP26B1;UBE2C;SST;UCP2;SCNN1A;KRT8;GGH;PAX6;IL13RA2;NTS;CTSC
VS	BTS Up	12/245	0.0128844	0.0371274	0	0	2.1846	9.50678	TUBB2B;CSRP2;RTN1;INPP5F;WFS1;ANPEP;COL5A2;PRKCA;COL9A2;HSPA2;STEAP1;CXCL5
VS	TL-32711 Up	12/245	0.0128844	0.0371274	0	0	2.1846	9.50678	C3;NT5E;GRK5;ANPEP;CHN2;TMEM176B;RBP1;UCP2;IGFBP2;CP;CD44;DLK1
VS	JW-74 Up	12/245	0.0128844	0.0371274	0	0	2.1846	9.50678	CD163;RBP1;CRABP1;SPP1;TNC;RGS10;SOX11;ENO2;ASCL1;STEAP1;PLXDC1;CXCL5
VS	Fludarabine-Phosphate Up	12/245	0.0128844	0.0371274	0	0	2.1846	9.50678	FGFBP1;FAP;SST;ALDH1A2;COL5A2;COL6A1;KCTD12;SLIT2;FMOD;IL13RA2;CP;CD44
VS	Ivabradine Up	12/245	0.0128844	0.0371274	0	0	2.1846	9.50678	TUBB2B;CALCA;CRYBG3;KRT8;PBX3;TNC;ZBTB20;COL9A3;KCTD12;SLIT2;CTSC;FGFR1
VS	APD-668 Up	12/245	0.0128844	0.0371274	0	0	2.1846	9.50678	C3;RGS5;PDGFRA;NT5E;RBP1;CRABP1;IGFBP2;MAB21L2;PBX3;SOX11;CD44;DLK1
VS	ABT-202 Up	12/245	0.0128844	0.0371274	0	0	2.1846	9.50678	CD74;CCND2;PTPRZ1;UBE2C;CRABP1;IGFBP2;SPINT2;STEAP1;CRYM;CXCL5;IQCG;DLK1
VS	Lafutidine Up	12/245	0.0128844	0.0371274	0	0	2.1846	9.50678	RGS5;MOXD1;MAF;RTN1;CFH;UCP2;FGL2;RGS10;COL9A3;NSG1;FMOD;NTS
VS	Genz-644282 Up	12/245	0.0128844	0.0371274	0	0	2.1846	9.50678	MOXD1;MAP2K1;BEX1;MAF;FBXO2;GAA;UCP2;AP1S2;KRT8;BLNK;SLC25A4;ETS2
VS	PH-797804 Up	12/245	0.0128844	0.0371274	0	0	2.1846	9.50678	CYP26B1;LGALS1;RTN1;ANPEP;DPYD;FGL2;AP1S2;KRT8;SPP1;F13A1;SPINT2;CTSC
VS	Dabrafenib Down	12/245	0.0128844	0.0371274	0	0	2.1846	9.50678	LAMP5;ASPM;NT5E;LGALS1;CSRP2;PRC1;LMO3;KRT8;F13A1;LPL;KCTD12;MATN2
VS	Metrifonate Down	12/245	0.0128844	0.0371274	0	0	2.1846	9.50678	INPP4B;LGALS1;BTG1;DAPK1;IGFBP2;CCL4;KRT8;SPP1;SORBS2;RAPGEF5;CRYM;ST6GALNAC5
VS	Sertaconazole Down	12/245	0.0128844	0.0371274	0	0	2.1846	9.50678	BEX3;CD163;TRIO;FAP;LMO3;COL6A2;DPYD;FGL2;MRTFB;ZBTB20;ENO2;CELSR1
VS	CGP-12177 Down	12/245	0.0128844	0.0371274	0	0	2.1846	9.50678	RAB3B;BMP4;CFH;TMEM176B;CRABP1;IGFBP2;KRT8;BLNK;HSPA2;RAPGEF5;CXCL5;FGFR1
VS	Dibenzepin Down	12/245	0.0128844	0.0371274	0	0	2.1846	9.50678	RGS5;TUBB2B;CD163;CYP26B1;BEX1;RTN1;RAB40B;PALMD;UCP2;KCTD12;STEAP1;BCAS1
VS	Ryuvidine Down	12/245	0.0128844	0.0371274	0	0	2.1846	9.50678	PDGFRA;ASPM;MAF;RAB40B;FAP;UBE2C;ABHD2;UCP2;SCNN1A;COL5A2;MRTFB;PRKCA
VS	Ro-15-4513 Down	12/245	0.0128844	0.0371274	0	0	2.1846	9.50678	PLAC8;RIPOR2;NT5E;FAP;GRK5;RBP1;CCL4;TNC;RGS10;HSPA2;NSG1;FGFR1
VS	BCL2-inhibitor Down	12/245	0.0128844	0.0371274	0	0	2.1846	9.50678	LAMP5;CALB1;RAB40B;RBP1;IGFBP2;SCNN1A;COL5A2;PTGDS;ASCL1;SULF1;CTSC;DLK1
VS	L-165041 Down	12/245	0.0128844	0.0371274	0	0	2.1846	9.50678	RGS5;GRIA2;CD163;BEX1;MCTP1;DAPK1;CCL4;RAPGEF5;IL13RA2;ST6GALNAC5;DLK1;BCAS1
VS	Ranitidine Down	12/245	0.0128844	0.0371274	0	0	2.1846	9.50678	C3;LAMP5;TRAF3IP2;ANPEP;FBXO2;USP11;UCP2;KRT8;HPCAL1;SPP1;L1CAM;ETS2
VS	Probenecid Down	12/245	0.0128844	0.0371274	0	0	2.1846	9.50678	CD163;CYP26B1;IGFBP2;COL6A1;F13A1;SPINT2;SULF1;FMOD;CP;ETS2;CXCL5;DLK1
VS	Tripelennamine Down	12/245	0.0128844	0.0371274	0	0	2.1846	9.50678	GRIA2;CHRNA3;LGALS1;RAB40B;SCNN1A;HSPA2;ENO2;ASCL1;SULF1;PAM;CXCL5;TBC1D16
VS	RS-45041-190 Down	12/245	0.0128844	0.0371274	0	0	2.1846	9.50678	PLAC8;TIAM1;PPP1R2;GRIA2;CLEC3B;LGALS1;ANPEP;COL6A2;IGFBP2;CACNA2D2;IL13RA2;NTS
VS	Phentolamine Down	12/245	0.0128844	0.0371274	0	0	2.1846	9.50678	PLAC8;AHCYL2;CD163;DAPK1;FBXW7;CALCOCO2;COL5A2;AP1S2;SPP1;F13A1;CXCL5;IQCG
VS	SB-366791 Down	12/245	0.0128844	0.0371274	0	0	2.1846	9.50678	TIAM1;CD74;TUBB2B;BEX1;BTG1;CFH;SPHK1;KRT8;TNC;ZBTB20;MATN2;FGFR1
VS	Mitotane Down	12/245	0.0128844	0.0371274	0	0	2.1846	9.50678	PLAC8;LGALS1;PALMD;DAPK1;ALDH1A2;OGN;RGS10;SOX11;KCTD12;PTGDS;DLK1;MATN2
VS	Alrestatin Down	12/245	0.0128844	0.0371274	0	0	2.1846	9.50678	C3;SKI;LGALS1;CCL4;F13A1;LPL;COL9A2;HSPA2;MFGE8;FMOD;GNMT;TBC1D16
VS	Piperidolate Down	12/245	0.0128844	0.0371274	0	0	2.1846	9.50678	GRIA2;LGALS1;BEX1;CCND2;GAD1;ALDH1A2;RBP1;SPP1;TNC;PAX6;CRYM;IQCG
VS	Dioxybenzone Down	12/245	0.0128844	0.0371274	0	0	2.1846	9.50678	CYP26B1;LGALS1;CCND2;ANPEP;LMO3;CRABP1;KRT8;PBX3;SPINT2;SLIT2;CTSC;DLK1
VS	Perphenazine Down	12/245	0.0128844	0.0371274	0	0	2.1846	9.50678	RGS5;PDGFRA;GRIA2;BEX1;CSRP2;RTN1;INPP5F;DLX5;ALDH1A2;RBP1;SLC25A4;RAI14
VS	Guanfacine Down	12/245	0.0128844	0.0371274	0	0	2.1846	9.50678	PLAC8;LAMP5;TIAM1;GPM6A;GRIA2;CD163;CLEC3B;BEX1;RAB40B;DAPK1;IL13RA2;CP
VS	Dihydrodeoxygedunin Down	12/245	0.0128844	0.0371274	0	0	2.1846	9.50678	BEX3;RIPOR2;MOXD1;MAF;SLC47A1;INPP5F;FAP;IGFBP2;OGN;TRANK1;PRKCA;SOX11
VS	Ramipril Down	12/245	0.0128844	0.0371274	0	0	2.1846	9.50678	PLAC8;CD163;RAB40B;FAP;UCP2;UST;HPCAL1;KRT8;BLNK;F13A1;PLXDC1;MATN2
VS	WAY-629 Down	12/245	0.0128844	0.0371274	0	0	2.1846	9.50678	PLAC8;CD163;CCND2;FCGRT;SST;COL5A2;KRT8;BLNK;SPINT2;ENO2;STEAP1;NTS
VS	Mephenytoin Down	12/245	0.0128844	0.0371274	0	0	2.1846	9.50678	MOXD1;INPP5F;FAP;DLX5;LMO3;COL5A2;SPP1;RGS10;PHACTR1;HSPA2;STEAP1;RAI14
VS	R-59022 Down	12/245	0.0128844	0.0371274	0	0	2.1846	9.50678	RGS5;ANPEP;UCP2;SCNN1A;MAB21L2;RGS10;SPINT2;PTGDS;RAPGEF5;STEAP1;SLC12A7;DLK1
VS	Profenamine Down	12/245	0.0128844	0.0371274	0	0	2.1846	9.50678	LAMP5;PDGFRA;MOXD1;CYP26B1;CALB1;CFH;TMEM176B;RBP1;COL5A2;HSPA2;PTGDS;MATN2
VS	SID-26681509 Down	12/245	0.0128844	0.0371274	0	0	2.1846	9.50678	LAMP5;CD74;MAF;RAB40B;FCGRT;RBP1;UCP2;ASCL1;SLC12A7;ZFHX4;DLK1;MATN2
VS	JAS07-005 Down	12/245	0.0128844	0.0371274	0	0	2.1846	9.50678	RIPOR2;MOXD1;CALCA;SLC47A1;DAPK1;FBXO2;ALDH1A2;RBP1;FGL2;RGS10;NTS;DLK1
VS	KU-C103868 Down	12/245	0.0128844	0.0371274	0	0	2.1846	9.50678	LAMP5;INPP4B;MOXD1;TUBB2B;CALCA;GAD1;ALDH1A2;FGL2;NSG1;HSPA2;DLK1;MATN2
VS	VU-0415010 Down	12/245	0.0128844	0.0371274	0	0	2.1846	9.50678	PLAC8;CD74;RIPOR2;PDGFRA;NT5E;BEX1;SLC47A1;PBX3;COL9A3;SORBS2;COL9A2;MFGE8
VS	Rolitetracycline Down	12/245	0.0128844	0.0371274	0	0	2.1846	9.50678	C3;INPP4B;BEX1;CALCOCO2;UCP2;IGFBP2;GGH;L1CAM;CP;ETS2;DLK1;MATN2
VS	Treprostinil Down	12/245	0.0128844	0.0371274	0	0	2.1846	9.50678	BEX3;FGFBP1;TUBB2B;DAPK1;SST;LMO3;RGS10;KCTD12;NSG1;PTGDS;L1CAM;MATN2
VS	Pyroxamide Down	12/245	0.0128844	0.0371274	0	0	2.1846	9.50678	BTG1;TMEM176B;COL6A2;USP11;CRABP1;COL5A2;COL6A1;CCL4;LPL;SORBS2;COL9A2;CD44
VS	EMF-sumo1-7 Down	12/245	0.0128844	0.0371274	0	0	2.1846	9.50678	LAMP5;CALB1;INPP5F;FAP;DAPK1;ANPEP;GAA;ZBTB20;KCTD12;HSPA2;STEAP1;ANTXR1
VS	Acamprosate Down	12/245	0.0128844	0.0371274	0	0	2.1846	9.50678	C3;LAMP5;BMP4;RIPOR2;LGALS1;SPHK1;CRABP1;PBX3;KLHL2;LPL;COL9A3;SORBS2
VS	Cromoglicic-Acid Down	12/245	0.0128844	0.0371274	0	0	2.1846	9.50678	MOXD1;AHCYL2;FGFBP1;CHRNA3;CD163;GRK5;DAPK1;LMO3;FGL2;LPL;SOX11;L1CAM
VS	Felbinac Down	12/245	0.0128844	0.0371274	0	0	2.1846	9.50678	BEX3;CALB1;SST;CRABP1;CCL4;KRT8;SPP1;GGH;RGL1;IL13RA2;STEAP1;DLK1
VS	Bephenium Down	12/245	0.0128844	0.0371274	0	0	2.1846	9.50678	C3;MOXD1;CHRNA3;LGALS1;RTN1;ALDH1A2;PRKCA;HTR3A;HSPA2;SULF1;STEAP1;DLK1
VS	Sulfadoxine Down	12/245	0.0128844	0.0371274	0	0	2.1846	9.50678	PLAC8;RGS5;NT5E;BEX1;MCTP1;SLC47A1;DAPK1;FCGRT;FBXW7;LYPD1;LPL;DLK1
VS	Propyleneimine Down	12/245	0.0128844	0.0371274	0	0	2.1846	9.50678	TUBB2B;NT5E;DAPK1;CRYBG3;SPHK1;CRABP1;COL5A2;ZBTB20;KCTD12;NTS;CXCL5;DLK1
VS	N-Nitrososarcosine Down	12/245	0.0128844	0.0371274	0	0	2.1846	9.50678	LAMP5;GPM6A;CD74;BTG1;ANPEP;USP11;UCP2;SPP1;COL9A2;DLK1;MATN2;TBC1D16
VS	2-AMINOFLUORENE Down	12/245	0.0128844	0.0371274	0	0	2.1846	9.50678	C3;GPM6A;BTG1;PALMD;IGFBP2;CCL4;KRT8;BLNK;PTGDS;CP;DLK1;MATN2
VS	SA-1973497 Down	12/245	0.0128844	0.0371274	0	0	2.1846	9.50678	CD74;GRIA2;CD163;MCTP1;DPYD;LYPD1;PBX3;TNC;PRKCA;SORBS2;KCTD12;CD44
VS	L-27 Down	12/245	0.0128844	0.0371274	0	0	2.1846	9.50678	PLAC8;C3;DOCK10;NT5E;BEX1;USP11;RBP1;SCNN1A;LPL;PRKCA;DLK1;FGFR1
VS	Hippuric-Acid Down	12/245	0.0128844	0.0371274	0	0	2.1846	9.50678	LAMP5;GPM6A;BEX3;PDGFRA;CD163;BEX1;CFH;PTPRZ1;DAPK1;CRTAC1;PAX6;L1CAM
VS	RVX-208 Down	12/245	0.0128844	0.0371274	0	0	2.1846	9.50678	PDGFRA;FGFBP1;FAP;COL6A2;PDPN;COL6A1;RGS10;COL9A3;HSPA2;RAPGEF5;MFGE8;DLK1
VS	BRD2492+BRD3308 Down	12/245	0.0128844	0.0371274	0	0	2.1846	9.50678	C3;TUBB2B;LGALS1;CCND2;PTPRO;UCP2;SCNN1A;MAB21L2;GGH;COL9A2;SULF1;MATN2
VS	Methyl-Fasudil Down	12/245	0.0128844	0.0371274	0	0	2.1846	9.50678	GRIA2;NT5E;LGALS1;BTG1;PRC1;CHN2;GAD1;COL5A2;TNC;F13A1;CD44;RAI14
VS	CYT-387 Down	12/245	0.0128844	0.0371274	0	0	2.1846	9.50678	LAMP5;ASPM;CSRP2;PTPRZ1;COL6A2;SPP1;GGH;HSPA2;MNS1;ASCL1;IQCG;DLK1
VS	Naltriben-Mesylate Down	12/245	0.0128844	0.0371274	0	0	2.1846	9.50678	PLAC8;CD74;CALCA;DAPK1;SST;LMO3;CRABP1;HSPA2;STEAP1;DLK1;MATN2;BCAS1
VS	KU-60019 Down	12/245	0.0128844	0.0371274	0	0	2.1846	9.50678	TSPYL2;C3;GPM6A;ALDH1A2;RBP1;IGFBP2;COL6A1;TNC;LCAT;HSPA2;NTS;CXCL5
VS	GSK-J4 Down	12/245	0.0128844	0.0371274	0	0	2.1846	9.50678	LAMP5;TRO;MAF;DNAAF1;ABHD2;RBP1;RGS10;SPINT2;HSPA2;NSG1;STEAP1;BCAS1
VS	SB-683698 Down	12/245	0.0128844	0.0371274	0	0	2.1846	9.50678	TIAM1;BEX3;TRIO;MAF;RTN1;CRTAC1;SCNN1A;SPP1;COL9A2;SLIT2;L1CAM;CELSR1
VS	Tapentadol Down	12/245	0.0128844	0.0371274	0	0	2.1846	9.50678	C3;BMP4;TUBB2B;CD163;TTR;SPHK1;ABHD2;SPP1;BLNK;ZBTB20;SORBS2;DLK1
VS	PF-04620110 Down	12/245	0.0128844	0.0371274	0	0	2.1846	9.50678	PLAC8;C3;BEX1;TTR;CFH;FAP;CHN2;TMEM176B;RBP1;ZBTB20;RAPGEF5;ST6GALNAC5
VS	DFCI-LW9 Down	12/245	0.0128844	0.0371274	0	0	2.1846	9.50678	NT5E;CD163;TRIO;SST;ANPEP;UST;EFHC1;RGS10;ENO2;CP;PCDH17;DLK1
VS	Bilobalide Down	12/245	0.0128844	0.0371274	0	0	2.1846	9.50678	C3;PDGFRA;MOXD1;CD163;TTR;CFH;LMO3;IGFBP2;COL9A2;SLIT2;IL13RA2;CP
VS	Nepafenac Down	12/245	0.0128844	0.0371274	0	0	2.1846	9.50678	TUBB2B;NT5E;BTG1;MCTP1;PTPRZ1;CRABP1;SPP1;COL9A2;HSPA2;CD44;CXCL5;DLK1
VS	Delphinidin Down	12/245	0.0128844	0.0371274	0	0	2.1846	9.50678	LAMP5;MAP2K1;CD163;BEX1;CSRP2;STAC;ANPEP;SOX11;SPINT2;CELSR1;CD44;GNMT
VS	Terutroban Down	12/245	0.0128844	0.0371274	0	0	2.1846	9.50678	C3;BEX3;CD163;CLEC3B;BCL11A;CRTAC1;FCGRT;PLPPR4;LMO3;CTSC;CD44;CXCL5
VS	SA-247636 Down	12/245	0.0128844	0.0371274	0	0	2.1846	9.50678	CD74;GRIA2;LRRC23;CSRP2;MAF;SLC47A1;GAD1;UCP2;EFHC1;CELSR1;IQCG;DLK1
VS	SA-1457797 Down	12/245	0.0128844	0.0371274	0	0	2.1846	9.50678	LAMP5;NT5E;MCTP1;DLX5;GAD1;RBP1;CRABP1;FGL2;RGS10;COL9A3;PHACTR1;STYXL1
VS	SA-424534 Down	12/245	0.0128844	0.0371274	0	0	2.1846	9.50678	BMP4;CYP26B1;CLEC3B;BEX1;RTN1;MCTP1;DPYD;CELF3;IL13RA2;PCDH17;CTSC;BCAS1
VS	N-Methylphenothiazine Down	12/245	0.0128844	0.0371274	0	0	2.1846	9.50678	PDGFRA;NT5E;CD163;CFH;INPP5F;FCGRT;USP11;UST;RGS10;PAM;CD44;CXCL5
VS	BG-1002 Down	12/245	0.0128844	0.0371274	0	0	2.1846	9.50678	LAMP5;MAP2K1;SV2C;CFH;INPP5F;PTPRZ1;PRC1;GAD1;UST;NRXN3;HSPA2;DLK1
VS	Glucosamine Down	12/245	0.0128844	0.0371274	0	0	2.1846	9.50678	BMP4;LGALS1;RAB40B;CALCOCO2;ANPEP;DPYD;COL5A2;PRKCA;COL9A3;NTS;PAM;MATN2
VS	Fludarabine-Phosphate Down	12/245	0.0128844	0.0371274	0	0	2.1846	9.50678	PLAC8;LAMP5;RGS5;BTG1;RAB40B;GRK5;UST;SPP1;HSPA2;RAPGEF5;NTS;ETS2
VS	ASA-404 Down	12/245	0.0128844	0.0371274	0	0	2.1846	9.50678	LAMP5;BEX3;CYP26B1;MAF;SLC47A1;RBP1;OGN;FGL2;SPP1;CACNA2D2;LPL;MATN2
VS	Iguratimod Down	12/245	0.0128844	0.0371274	0	0	2.1846	9.50678	NT5E;CD163;PALMD;CALCOCO2;SST;LMO3;COL5A2;F13A1;PRKCA;ENO2;CD44;IQCG
VS	Betrixaban Down	12/245	0.0128844	0.0371274	0	0	2.1846	9.50678	FGFBP1;NT5E;BEX1;SIPA1L1;STAC;RBP1;CRABP1;CACNA2D2;ASCL1;SULF1;PAM;DLK1
VS	17-AAG Up	12/246	0.0132697	0.0371274	0	0	2.17515	9.40158	RAB3B;BEX3;BEX1;MAF;DAPK1;GAD1;PTPRO;UCP2;NRXN3;ASCL1;CRYM;DLK1
VS	LY-2365109 Up	12/246	0.0132697	0.0371274	0	0	2.17515	9.40158	C3;LAMP5;RGS5;ASPM;CYP26B1;RTN1;UBE2C;PRC1;CRABP1;MAB21L2;RAPGEF5;ZFHX4
VS	Cimetidine Up	12/246	0.0132697	0.0371274	0	0	2.17515	9.40158	C3;LAMP5;PDGFRA;LGALS1;UBE2C;TMEM176B;CRABP1;GGH;KCTD12;PTGDS;ASCL1;MATN2
VS	Clobenpropit Up	12/246	0.0132697	0.0371274	0	0	2.17515	9.40158	PLAC8;PDGFRA;CD163;ANPEP;CHN2;LMO3;RBP1;DPYD;F13A1;NTS;ARHGAP6;DLK1
VS	ER-27319 Up	12/246	0.0132697	0.0371274	0	0	2.17515	9.40158	PLAC8;GPM6A;CSRP2;FAP;GAA;COL6A2;RBP1;IGFBP2;COL5A2;BLNK;GGH;NTS
VS	KU-14R Up	12/246	0.0132697	0.0371274	0	0	2.17515	9.40158	SLC47A1;RAB40B;RBP1;CRABP1;PBX3;ZBTB20;SOX11;ASCL1;CELSR1;CP;ZFHX4;MATN2
VS	Foliosidine Up	12/246	0.0132697	0.0371274	0	0	2.17515	9.40158	PLAC8;BMP4;NT5E;LGALS1;RTN1;KRT8;PBX3;ZBTB20;LPL;PRKCA;SORBS2;STEAP1
VS	Dibenzepin Up	12/246	0.0132697	0.0371274	0	0	2.17515	9.40158	BMP4;INPP4B;TIAM1;CFH;SST;CRABP1;SCNN1A;KRT8;PBX3;TNC;PRKCA;NSG1
VS	LY-288513 Up	12/246	0.0132697	0.0371274	0	0	2.17515	9.40158	C3;BEX3;MAF;LMO3;RBP1;SCNN1A;KCTD12;SLIT2;CELSR1;NTS;CP;MATN2
VS	MDL-72832 Up	12/246	0.0132697	0.0371274	0	0	2.17515	9.40158	LAMP5;RIPOR2;NT5E;FAP;PALMD;COL5A2;LYPD1;PAK6;F13A1;LPL;KCTD12;RGL1
VS	Tyrphostin-47 Up	12/246	0.0132697	0.0371274	0	0	2.17515	9.40158	C3;GRIA2;CYP26B1;CSRP2;CCND2;RTN1;LMO3;IGFBP2;CCL4;PAK6;MNS1;CRYM
VS	ICI-199441 Up	12/246	0.0132697	0.0371274	0	0	2.17515	9.40158	C3;BEX3;TUBB2B;CYP26B1;CSRP2;UCP2;COL6A1;LYPD1;SOX11;ASCL1;CP;IQCG
VS	Valsartan Up	12/246	0.0132697	0.0371274	0	0	2.17515	9.40158	LAMP5;BEX1;UBE2C;LMO3;COL6A2;RBP1;COL6A1;KRT8;TNC;LPL;NSG1;L1CAM
VS	LE-300 Up	12/246	0.0132697	0.0371274	0	0	2.17515	9.40158	SKI;GRIA2;CCND2;BCL11A;ABHD2;CRABP1;DPYD;CACNA2D2;ZBTB20;STEAP1;NTS;DLK1
VS	Testosterone-Propionate Up	12/246	0.0132697	0.0371274	0	0	2.17515	9.40158	CD74;NT5E;MAP2K1;CALB1;PLPPR4;UCP2;TNC;KLHL2;SPINT2;MNS1;MATN2;RAI14
VS	Fenobam Up	12/246	0.0132697	0.0371274	0	0	2.17515	9.40158	RGS5;MOXD1;TUBB2B;BEX1;COL6A2;RBP1;IGFBP2;TNC;GGH;SOX11;RGL1;MATN2
VS	Dicycloverine Up	12/246	0.0132697	0.0371274	0	0	2.17515	9.40158	C3;BEX3;NT5E;UCP2;LYPD1;RGS10;ZBTB20;L1CAM;RAB6B;CD44;CXCL5;MATN2
VS	Escitalopram Up	12/246	0.0132697	0.0371274	0	0	2.17515	9.40158	TUBB2B;LGALS1;CSRP2;TMEM176B;DPYD;FGL2;CCL4;SORBS2;KCTD12;ASCL1;SULF1;CP
VS	Fluspirilene Up	12/246	0.0132697	0.0371274	0	0	2.17515	9.40158	PLAC8;FGFBP1;LGALS1;MCTP1;TTR;ANPEP;DPYD;PBX3;SPP1;PRKCA;KCTD12;DLK1
VS	Pipamperone Up	12/246	0.0132697	0.0371274	0	0	2.17515	9.40158	C3;GRIA2;ASPM;CCND2;PRC1;LMO3;ALDH1A2;CCL4;TNC;ENO2;NTS;SLC25A4
VS	Rizatriptan Up	12/246	0.0132697	0.0371274	0	0	2.17515	9.40158	CCND2;RTN1;CFH;UBE2C;SST;DPYD;PBX3;SPP1;SORBS2;L1CAM;CD44;GNMT
VS	Ichthynone Up	12/246	0.0132697	0.0371274	0	0	2.17515	9.40158	LAMP5;TIAM1;GRIA2;LGALS1;MAF;ANPEP;CCL4;TNC;COL9A3;ENO2;RGL1;PTMS
VS	MK-212 Up	12/246	0.0132697	0.0371274	0	0	2.17515	9.40158	C3;GPM6A;GRIA2;IGFBP2;TNC;SOX11;SORBS2;ENO2;PTGDS;CP;SLC25A4;IQCG
VS	PF-04217903 Up	12/246	0.0132697	0.0371274	0	0	2.17515	9.40158	UBE2C;COL6A2;RBP1;COL6A1;MRTFB;TNC;F13A1;KCTD12;PTGDS;STEAP1;CTSC;CXCL5
VS	XAV-939 Up	12/246	0.0132697	0.0371274	0	0	2.17515	9.40158	C3;GRIA2;BEX1;RTN1;SLC47A1;PRC1;ALDH1A2;DPYD;FGL2;L1CAM;CTSC;CD44
VS	Zebularine Up	12/246	0.0132697	0.0371274	0	0	2.17515	9.40158	LAMP5;RGS5;BEX1;UBE2C;SST;RBP1;OGN;AP1S2;NSG1;ASCL1;DLK1;MATN2
VS	HLI-373 Up	12/246	0.0132697	0.0371274	0	0	2.17515	9.40158	CD74;RGS5;NT5E;DAPK1;PPP1R7;ALDH1A2;CRABP1;COL5A2;AP1S2;PBX3;F13A1;KCTD12
VS	KU-C103868 Up	12/246	0.0132697	0.0371274	0	0	2.17515	9.40158	BEX3;CD163;ANPEP;LMO3;IGFBP2;MRTFB;F13A1;LPL;CP;CXCL5;IQCG;ST6GALNAC5
VS	KU-C104223 Up	12/246	0.0132697	0.0371274	0	0	2.17515	9.40158	PLAC8;CD74;TUBB2B;CALB1;CALCOCO2;SST;SCNN1A;LYPD1;KCTD12;NSG1;SULF1;CELSR1
VS	KU-C104230 Up	12/246	0.0132697	0.0371274	0	0	2.17515	9.40158	C3;BMP4;TIAM1;PALMD;COL6A2;ALDH1A2;TNC;SPINT2;ENO2;CP;SLC25A4;MATN2
VS	Mepivacaine Up	12/246	0.0132697	0.0371274	0	0	2.17515	9.40158	C3;PLAC8;CD163;RTN1;FAP;PRC1;TMEM176B;PAX6;ENO2;SLC12A7;CP;SLC25A4
VS	Anastrozole Up	12/246	0.0132697	0.0371274	0	0	2.17515	9.40158	C3;DOCK10;RTN1;PRC1;TMEM176B;DPYD;PBX3;SPP1;TNC;PRKCA;L1CAM;CP
VS	Nicotinamide Up	12/246	0.0132697	0.0371274	0	0	2.17515	9.40158	C3;LAMP5;BMP4;CD74;MAF;PRC1;ALDH1A2;SPP1;F13A1;ARHGAP6;CXCL5;DLK1
VS	Levofloxacin Up	12/246	0.0132697	0.0371274	0	0	2.17515	9.40158	RAB3B;ASPM;SLC47A1;TRAF3IP2;SCNN1A;PBX3;SPINT2;SLIT2;ASCL1;SULF1;CTSC;CD44
VS	Antimycin-A Up	12/246	0.0132697	0.0371274	0	0	2.17515	9.40158	PLAC8;BEX3;BEX1;CALB1;UBE2C;SST;PRC1;ANPEP;UCP2;CACNA2D2;SOX11;NTS
VS	KM-04501 Up	12/246	0.0132697	0.0371274	0	0	2.17515	9.40158	FGFBP1;CALB1;FAP;GRK5;UCP2;IGFBP2;F13A1;LPL;KCTD12;SULF1;IL13RA2;CTSC
VS	SEW-05685 Up	12/246	0.0132697	0.0371274	0	0	2.17515	9.40158	PLAC8;MOXD1;DAPK1;TMEM176B;RBP1;IGFBP2;SCNN1A;F13A1;SPINT2;HSPA2;NTS;ETS2
VS	EMF-sumo1-5 Up	12/246	0.0132697	0.0371274	0	0	2.17515	9.40158	PLAC8;C3;NT5E;LGALS1;ANPEP;LMO3;UCP2;IGFBP2;SCNN1A;MRTFB;RGL1;DLK1
VS	KIN001-244 Up	12/246	0.0132697	0.0371274	0	0	2.17515	9.40158	PLAC8;BEX3;PTPRZ1;DAPK1;DPYD;IGFBP2;LYPD1;SOX11;KCTD12;RGL1;IL13RA2;RAI14
VS	MW-STK33-2B Up	12/246	0.0132697	0.0371274	0	0	2.17515	9.40158	ASPM;NT5E;DLX5;PLPPR4;AP1S2;KLHL2;GGH;SORBS2;SULF1;CP;SLC25A4;RAI14
VS	KM-00519SC Up	12/246	0.0132697	0.0371274	0	0	2.17515	9.40158	PLAC8;CD74;SV2C;IGFBP2;COL5A2;CCL4;SOX11;ENO2;FMOD;IL13RA2;CP;PCDH17
VS	Procyclidine Up	12/246	0.0132697	0.0371274	0	0	2.17515	9.40158	MAF;CFH;TMEM176B;ABHD2;ALDH1A2;FGL2;RGS10;ZBTB20;GGH;KCTD12;ARHGAP6;PLXDC1
VS	Ampicillin Up	12/246	0.0132697	0.0371274	0	0	2.17515	9.40158	ASPM;BEX1;SLC47A1;PALMD;RBP1;OGN;PBX3;BLNK;NTS;ARHGAP6;DLK1;MATN2
VS	YL-59 Up	12/246	0.0132697	0.0371274	0	0	2.17515	9.40158	CD74;ASPM;BTG1;GRK5;UBE2C;UCP2;IGFBP2;HSPA2;CP;GNMT;TBC1D16;FGFR1
VS	Mephenesin Up	12/246	0.0132697	0.0371274	0	0	2.17515	9.40158	C3;FBXO2;SPHK1;UCP2;SCNN1A;LYPD1;PBX3;ZBTB20;COL9A3;KCTD12;ASCL1;FGFR1
VS	Fendiline Up	12/246	0.0132697	0.0371274	0	0	2.17515	9.40158	LAMP5;CALCA;WFS1;CRYBG3;COL6A2;UCP2;SCNN1A;SPP1;COL9A3;COL9A2;HSPA2;CXCL5
VS	Bambuterol Up	12/246	0.0132697	0.0371274	0	0	2.17515	9.40158	PLAC8;LGALS1;CSRP2;ABHD2;DPYD;FGL2;AP1S2;KRT8;PBX3;PAX6;L1CAM;DLK1
VS	Trimethoprim Up	12/246	0.0132697	0.0371274	0	0	2.17515	9.40158	TIAM1;BTG1;UBE2C;SST;ANPEP;UCP2;KRT8;LYPD1;TNC;SLIT2;PLXDC1;TBC1D16
VS	Clindamycin Up	12/246	0.0132697	0.0371274	0	0	2.17515	9.40158	C3;GRIA2;MAF;UBE2C;PRC1;ANPEP;CHN2;COL6A2;ALDH1A2;AP1S2;TNC;CP
VS	Meclofenoxate Up	12/246	0.0132697	0.0371274	0	0	2.17515	9.40158	C3;RGS5;GRIA2;RTN1;CFH;TMEM176B;IGFBP2;LYPD1;ZBTB20;HSPA2;MATN2;TBC1D16
VS	Ethionamide Up	12/246	0.0132697	0.0371274	0	0	2.17515	9.40158	PLAC8;CSRP2;MCTP1;CFH;CALCOCO2;OGN;FGL2;SOX11;NTS;CP;CXCL5;CDK5R1
VS	Methoxamine Up	12/246	0.0132697	0.0371274	0	0	2.17515	9.40158	PLAC8;CD163;LGALS1;PTPRZ1;CRYBG3;PBX3;RGS10;F13A1;HSPA2;IL13RA2;CTSC;TBC1D16
VS	Cortisol Up	12/246	0.0132697	0.0371274	0	0	2.17515	9.40158	PLAC8;NT5E;CD163;CALB1;TTR;PTPRZ1;SIX3;PBX3;BLNK;F13A1;LPL;FGFR1
VS	Eseroline Up	12/246	0.0132697	0.0371274	0	0	2.17515	9.40158	CYP26B1;BEX1;CSRP2;STAC;UBE2C;COL6A1;PBX3;CRH;SNCG;COL9A2;L1CAM;RGL1
VS	G-Butyrolactone Up	12/246	0.0132697	0.0371274	0	0	2.17515	9.40158	CD163;BEX1;FCGRT;GAD1;LMO3;UST;F13A1;LPL;SORBS2;ASCL1;IQCG;MATN2
VS	Trichlorofluoromethane Up	12/246	0.0132697	0.0371274	0	0	2.17515	9.40158	PLAC8;CCND2;CFH;PLPPR4;RBP1;UCP2;SOX11;SLIT2;PTGDS;ASCL1;IL13RA2;CRYM
VS	Beta-Testosterone Up	12/246	0.0132697	0.0371274	0	0	2.17515	9.40158	PDGFRA;LGALS1;RAB40B;SPHK1;CHN2;ALDH1A2;COL6A2;COL6A1;TNC;COL9A3;IL13RA2;DLK1
VS	4-ACETYLAMINOBIPHENYL Up	12/246	0.0132697	0.0371274	0	0	2.17515	9.40158	CD163;MAF;SLC47A1;PTPRZ1;ABHD2;IGFBP2;RGS10;SLA;PHACTR1;SPINT2;HSPA2;SULF1
VS	SA-1472623 Up	12/246	0.0132697	0.0371274	0	0	2.17515	9.40158	PDGFRA;NT5E;LGALS1;CCND2;CHN2;COL6A2;COL5A2;COL6A1;RGS10;FMOD;ARHGAP6;CXCL5
VS	SA-1920890 Up	12/246	0.0132697	0.0371274	0	0	2.17515	9.40158	C3;BMP4;NT5E;CALCA;CYP26B1;RTN1;MCTP1;SLC47A1;SV2C;CFH;UCP2;HSPA2
VS	L-8 Up	12/246	0.0132697	0.0371274	0	0	2.17515	9.40158	C3;PLAC8;INPP4B;LGALS1;CALB1;SST;TNC;PRKCA;COL9A3;PTGDS;CXCL5;DLK1
VS	LACZ ALARIN Up	12/246	0.0132697	0.0371274	0	0	2.17515	9.40158	LAMP5;RIPOR2;TRAF3IP2;FAP;DAPK1;ANPEP;DPYD;UST;AP1S2;PBX3;RGS10;ZBTB20
VS	Lucitanib Up	12/246	0.0132697	0.0371274	0	0	2.17515	9.40158	TUBB2B;CALCA;SV2C;GRK5;ALDH1A2;COL5A2;COL6A1;TNC;F13A1;LPL;L1CAM;FGFR1
VS	IWP-L6 Up	12/246	0.0132697	0.0371274	0	0	2.17515	9.40158	LAMP5;DDC;DAPK1;ANPEP;RBP1;DPYD;KCTD12;HSPA2;RAPGEF5;STEAP1;CRYM;CP
VS	A-66 Up	12/246	0.0132697	0.0371274	0	0	2.17515	9.40158	PLAC8;CD74;RIPOR2;ASPM;NT5E;BEX1;DPYD;SPP1;SOX11;SORBS2;RGL1;FGFR1
VS	FPL-62064 Up	12/246	0.0132697	0.0371274	0	0	2.17515	9.40158	LAMP5;TUBB2B;UBE2C;ASCC1;RBP1;CRABP1;IGFBP2;SPP1;LPL;GGH;ASCL1;DLK1
VS	Tofisopam Up	12/246	0.0132697	0.0371274	0	0	2.17515	9.40158	TUBB2B;BEX1;TRAF3IP2;INPP5F;PTPRZ1;PLPPR4;RBP1;CRABP1;LPL;GGH;NSG1;DLK1
VS	RG-4733 Up	12/246	0.0132697	0.0371274	0	0	2.17515	9.40158	SCARA3;ANPEP;LMO3;USP11;SCNN1A;KRT8;MRTFB;SOX11;SPINT2;L1CAM;CP;DLK1
VS	IND-24 Up	12/246	0.0132697	0.0371274	0	0	2.17515	9.40158	GPM6A;PDGFRA;GRIA2;NT5E;MCTP1;GAD1;COL5A2;TNC;RGS10;COL9A3;PHACTR1;ASCL1
VS	Sapropterin Up	12/246	0.0132697	0.0371274	0	0	2.17515	9.40158	BMP4;LGALS1;ALDH1A2;RBP1;COL6A1;LPL;COL9A2;RGL1;IL13RA2;CP;DLK1;MATN2
VS	Istradefylline Up	12/246	0.0132697	0.0371274	0	0	2.17515	9.40158	PDGFRA;MOXD1;BCL11A;ALDH1A2;DPYD;SCNN1A;COL5A2;MRTFB;SLIT2;FMOD;NTS;DLK1
VS	ML-258 Up	12/246	0.0132697	0.0371274	0	0	2.17515	9.40158	GPM6A;NT5E;LGALS1;DAPK1;ALDH1A2;RBP1;IGFBP2;PRKCA;SORBS2;ASCL1;IL13RA2;DLK1
VS	DS-437 Up	12/246	0.0132697	0.0371274	0	0	2.17515	9.40158	INPP5F;DAPK1;FCGRT;DPYD;COL6A1;FGL2;AP1S2;F13A1;PRKCA;ENO2;SULF1;STEAP1
VS	Vercirnon Up	12/246	0.0132697	0.0371274	0	0	2.17515	9.40158	BMP4;CD74;SST;ANPEP;CCL4;KRT8;LYPD1;SPP1;F13A1;SPINT2;NSG1;CD44
VS	KBG Up	12/246	0.0132697	0.0371274	0	0	2.17515	9.40158	LAMP5;PDGFRA;CALCA;RTN1;COL6A2;SCNN1A;FGL2;ZBTB20;KCTD12;SLIT2;L1CAM;ST6GALNAC5
VS	Dehydrocorydaline Up	12/246	0.0132697	0.0371274	0	0	2.17515	9.40158	PLAC8;CCND2;FCGRT;ALDH1A2;IGFBP2;OGN;KCTD12;CARTPT;PTGDS;IL13RA2;ST6GALNAC5;FGFR1
VS	Atizoram Up	12/246	0.0132697	0.0371274	0	0	2.17515	9.40158	BEX3;MAP2K1;MCTP1;PALMD;UBE2C;SPINT2;ASCL1;IL13RA2;STEAP1;NTS;ETS2;DLK1
VS	SA-1459167 Up	12/246	0.0132697	0.0371274	0	0	2.17515	9.40158	LAMP5;RGS5;CSRP2;BCL11A;UBE2C;CRABP1;SCNN1A;BLNK;ASCL1;SULF1;NTS;CP
VS	SA-90153 Up	12/246	0.0132697	0.0371274	0	0	2.17515	9.40158	PLAC8;CD74;RTN1;TTR;MYOC;COL6A1;KCNA5;SPINT2;COL9A2;PTGDS;L1CAM;IL13RA2
VS	JMV-431 Up	12/246	0.0132697	0.0371274	0	0	2.17515	9.40158	GPM6A;RGS5;CD163;DAPK1;COL6A2;USP11;COL6A1;LYPD1;PAK6;PRKCA;COL9A3;PAX6
VS	BG-1001 Up	12/246	0.0132697	0.0371274	0	0	2.17515	9.40158	PDGFRA;GRIA2;LMO3;COL6A2;CCL4;MRTFB;PBX3;TNC;BLNK;F13A1;SLIT2;MFGE8
VS	Chlorogenic-Acid Up	12/246	0.0132697	0.0371274	0	0	2.17515	9.40158	TIAM1;GRIA2;NT5E;LGALS1;BEX1;COL6A2;SPP1;TNC;RGS10;STEAP1;CTSC;CD44
VS	Cephalothin Up	12/246	0.0132697	0.0371274	0	0	2.17515	9.40158	LGALS1;CSRP2;FAP;CHN2;ABHD2;UCP2;KRT8;LYPD1;FAT1;ZBTB20;IL13RA2;SLC25A4
VS	Secalciferol Up	12/246	0.0132697	0.0371274	0	0	2.17515	9.40158	C3;INPP4B;GRIA2;PRC1;UCP2;SCNN1A;COL5A2;CCL4;LYPD1;SPP1;TNC;CP
VS	MW-RAS14 Up	12/246	0.0132697	0.0371274	0	0	2.17515	9.40158	NT5E;CSRP2;COL6A2;UCP2;COL5A2;COL6A1;MRTFB;TNC;PRKCA;SPINT2;HSPA2;PTGDS
VS	Sufentanil Up	12/246	0.0132697	0.0371274	0	0	2.17515	9.40158	PPP1R2;MOXD1;TUBB2B;NT5E;RTN1;GRK5;ABHD2;UCP2;SPP1;TNC;SPINT2;PCDH17
VS	Trovafloxacin Up	12/246	0.0132697	0.0371274	0	0	2.17515	9.40158	LAMP5;CD74;RGS5;CLEC3B;GRK5;FCGRT;UBE2C;COL6A2;UCP2;RAPGEF5;PLXDC1;ETS2
VS	Brivudine Up	12/246	0.0132697	0.0371274	0	0	2.17515	9.40158	GPM6A;NR4A3;DPYD;IGFBP2;FGL2;AP1S2;SPP1;PRKCA;KCTD12;ENO2;STEAP1;IQCG
VS	Apixaban Up	12/246	0.0132697	0.0371274	0	0	2.17515	9.40158	LAMP5;PPP1R2;MAF;PALMD;CHN2;RBP1;UCP2;TNC;ZBTB20;KCTD12;RAPGEF5;CTSC
VS	SB-271046 Up	12/246	0.0132697	0.0371274	0	0	2.17515	9.40158	MOXD1;SLC47A1;DAPK1;BCL11A;CRABP1;SCNN1A;SPP1;COL9A2;ENO2;ASCL1;SULF1;DLK1
VS	Lenalidomide Down	12/246	0.0132697	0.0371274	0	0	2.17515	9.40158	PLAC8;BMP4;RGS5;BEX1;BTG1;SLC47A1;CALCOCO2;IGFBP2;COL6A1;SORBS2;STEAP1;MATN2
VS	AZD-1480 Down	12/246	0.0132697	0.0371274	0	0	2.17515	9.40158	GPM6A;GRIA2;AHCYL2;NT5E;LGALS1;BEX1;LMO3;RBP1;IGFBP2;CACNA2D2;COL9A2;ASCL1
VS	GDC-834 Down	12/246	0.0132697	0.0371274	0	0	2.17515	9.40158	BEX3;CD74;MOXD1;NT5E;LGALS1;BTG1;IGFBP2;CCL4;BLNK;RGS10;CD44;PTMS
VS	RITA Down	12/246	0.0132697	0.0371274	0	0	2.17515	9.40158	C3;FGFBP1;LGALS1;NR4A3;UCP2;SCNN1A;TNC;RGS10;HSPA2;CXCL5;DLK1;MATN2
VS	W-9 Down	12/246	0.0132697	0.0371274	0	0	2.17515	9.40158	RAB3B;LAMP5;MOXD1;CHRNA3;INPP5F;SST;PLPPR4;RGS10;NCDN;L1CAM;ETS2;DLK1
VS	Clobenpropit Down	12/246	0.0132697	0.0371274	0	0	2.17515	9.40158	TUBB2B;INPP5F;OGN;RGS10;ZBTB20;LPL;GGH;KCTD12;PTGDS;RGL1;ASCL1;MATN2
VS	Naftifine Down	12/246	0.0132697	0.0371274	0	0	2.17515	9.40158	TIAM1;INPP5F;RBP1;CRABP1;DPYD;UST;PRKCA;COL9A2;IL13RA2;NTS;CXCL5;DLK1
VS	Tyrphostin Down	12/246	0.0132697	0.0371274	0	0	2.17515	9.40158	NT5E;BTG1;CCND2;SST;ANPEP;ALDH1A2;UCP2;IGFBP2;ZBTB20;SPINT2;FMOD;STEAP1
VS	Adipiodone Down	12/246	0.0132697	0.0371274	0	0	2.17515	9.40158	C3;PDGFRA;MOXD1;LGALS1;COL6A2;COL6A1;HPCAL1;COL9A3;PTGDS;CP;CD44;CXCL5
VS	SC-68376 Down	12/246	0.0132697	0.0371274	0	0	2.17515	9.40158	C3;SIPA1L1;SST;UCP2;SCNN1A;HPCAL1;LPL;ASCL1;STEAP1;ETS2;DLK1;TBC1D16
VS	Fenoldopam Down	12/246	0.0132697	0.0371274	0	0	2.17515	9.40158	TUBB2B;CFH;ANPEP;TMEM176B;DPYD;IGFBP2;SCNN1A;SPP1;GGH;COL9A3;RAPGEF5;MATN2
VS	W-7 Down	12/246	0.0132697	0.0371274	0	0	2.17515	9.40158	BEX3;MOXD1;FGFBP1;CD163;COL6A2;COL5A2;COL6A1;F13A1;COL9A3;PAX6;SLC12A7;DLK1
VS	Vincristine Down	12/246	0.0132697	0.0371274	0	0	2.17515	9.40158	BEX3;MAF;CFH;DAPK1;UBE2C;CHN2;UCP2;IGFBP2;COL5A2;ZBTB20;RGL1;CP
VS	Ceforanide Down	12/246	0.0132697	0.0371274	0	0	2.17515	9.40158	GRIA2;CALB1;SST;COL6A2;UCP2;SCNN1A;COL6A1;BLNK;SORBS2;SPINT2;SLC12A7;CXCL5
VS	CGP-20712 Down	12/246	0.0132697	0.0371274	0	0	2.17515	9.40158	LAMP5;CD74;RGS5;TUBB2B;RAB40B;FBXO2;BLNK;LPL;COL9A3;CBFA2T3;TBC1D16;FGFR1
VS	Scriptaid Down	12/246	0.0132697	0.0371274	0	0	2.17515	9.40158	BEX1;MCTP1;UBE2C;PRC1;COL6A2;COL5A2;COL6A1;ZBTB20;LPL;PAX6;SORBS2;SULF1
VS	MT-21 Down	12/246	0.0132697	0.0371274	0	0	2.17515	9.40158	TUBB2B;CLEC3B;INPP5F;ANPEP;CHN2;LMO3;IGFBP2;CCL4;SPINT2;NCDN;L1CAM;RAPGEF5
VS	BADGE Down	12/246	0.0132697	0.0371274	0	0	2.17515	9.40158	LAMP5;CD74;NT5E;LGALS1;NR4A3;GAA;LMO3;UCP2;TNC;LPL;ZFHX4;ST6GALNAC5
VS	Alprenolol Down	12/246	0.0132697	0.0371274	0	0	2.17515	9.40158	CD163;CYP26B1;CALCOCO2;COL6A2;RBP1;CRABP1;RGS10;F13A1;COL9A2;NSG1;DLK1;MATN2
VS	Naproxol Down	12/246	0.0132697	0.0371274	0	0	2.17515	9.40158	FGFBP1;CSRP2;DLX5;COL6A2;RBP1;PRKCA;COL9A3;CD248;ASCL1;FMOD;DLK1;SNTB1
VS	Dipyridamole Down	12/246	0.0132697	0.0371274	0	0	2.17515	9.40158	C3;CD74;BEX1;MCTP1;AP1S2;HPCAL1;F13A1;SLA;SORBS2;SPINT2;CRYM;IQCG
VS	Hydrocortisone-Acetate Down	12/246	0.0132697	0.0371274	0	0	2.17515	9.40158	LAMP5;TUBB2B;NT5E;GAA;RBP1;UCP2;MAB21L2;EFHC1;RGS10;ASCL1;IL13RA2;FGFR1
VS	TAS-301 Down	12/246	0.0132697	0.0371274	0	0	2.17515	9.40158	CD74;NT5E;UCP2;COL5A2;FGL2;RGS10;SLA;KCTD12;SLIT2;STEAP1;SLC12A7;CP
VS	AG-99 Down	12/246	0.0132697	0.0371274	0	0	2.17515	9.40158	C3;LAMP5;MOXD1;CD163;RTN1;RAB40B;DLX5;TMEM132A;COL5A2;SULF1;R3HDM1;CP
VS	MAZ-51 Down	12/246	0.0132697	0.0371274	0	0	2.17515	9.40158	LAMP5;PDGFRA;MAP2K1;BEX1;CFH;UBE2C;RBP1;GGH;HSPA2;RAPGEF5;CP;DLK1
VS	Dihydroptaeroxylin Down	12/246	0.0132697	0.0371274	0	0	2.17515	9.40158	FGFBP1;CSRP2;MCTP1;BCL11A;SST;ALDH1A2;CRABP1;HPCAL1;PAX6;HSPA2;IL13RA2;DLK1
VS	Naringin Down	12/246	0.0132697	0.0371274	0	0	2.17515	9.40158	GRIA2;BEX1;BTG1;RTN1;ANPEP;LMO3;IGFBP2;CCL4;HPCAL1;BLNK;SORBS2;MFGE8
VS	BRL-52537 Down	12/246	0.0132697	0.0371274	0	0	2.17515	9.40158	PDGFRA;NT5E;BCL11A;CALCOCO2;CHN2;ALDH1A2;BLNK;F13A1;SORBS2;SPINT2;HSPA2;RAPGEF5
VS	Gly-Gly-PALO Down	12/246	0.0132697	0.0371274	0	0	2.17515	9.40158	C3;CLEC3B;BTG1;TMEM176B;IGFBP2;SCNN1A;FGL2;KRT8;RGS10;SORBS2;ENO2;CD44
VS	Artesunate Down	12/246	0.0132697	0.0371274	0	0	2.17515	9.40158	TUBB2B;CD163;BEX1;CSRP2;MAF;LMO3;COL6A2;COL6A1;FGL2;SPP1;KCTD12;ENO2
VS	Phenothiazine Down	12/246	0.0132697	0.0371274	0	0	2.17515	9.40158	TUBB2B;CALCA;CD163;TRAF3IP2;TMEM176B;CRABP1;LPL;COL9A3;SPINT2;HSPA2;ETS2;CXCL5
VS	JAS07-003 Down	12/246	0.0132697	0.0371274	0	0	2.17515	9.40158	CD163;PLPPR4;PTPRO;DPYD;AP1S2;MRTFB;CACNA2D2;GGH;KCTD12;ENO2;L1CAM;IQCG
VS	FU-JMBII127B Down	12/246	0.0132697	0.0371274	0	0	2.17515	9.40158	GPM6A;LGALS1;BEX1;IGFBP2;KRT8;PBX3;MAP3K7CL;NRXN3;KCTD12;L1CAM;ASCL1;CELSR1
VS	KU-C104139 Down	12/246	0.0132697	0.0371274	0	0	2.17515	9.40158	CLEC3B;RTN1;CRTAC1;LYPD1;LPL;SOX11;COL9A3;HSPA2;L1CAM;DLK1;MATN2;FGFR1
VS	MW-RAS9 Down	12/246	0.0132697	0.0371274	0	0	2.17515	9.40158	LAMP5;SCGN;CFH;GRK5;DAPK1;FBXO2;OGN;KRT8;RAPGEF5;FMOD;CRYM;FGFR1
VS	1-Benzylimidazole Down	12/246	0.0132697	0.0371274	0	0	2.17515	9.40158	LAMP5;DOCK10;GPM6A;TUBB2B;LGALS1;SLC47A1;GRK5;DAPK1;TMEM176B;LMO3;RBP1;LPL
VS	Ebselen Down	12/246	0.0132697	0.0371274	0	0	2.17515	9.40158	C3;INPP4B;PDGFRA;BTG1;CHN2;TMEM176B;COL5A2;BLNK;ZBTB20;IQCG;DLK1;GNMT
VS	Naftopidil Down	12/246	0.0132697	0.0371274	0	0	2.17515	9.40158	MOXD1;LGALS1;CSRP2;RBP1;COL5A2;UST;MAB21L2;SPP1;F13A1;HSPA2;DLK1;MATN2
VS	Lobeline Down	12/246	0.0132697	0.0371274	0	0	2.17515	9.40158	C3;NT5E;MAF;NR4A3;COL6A2;IGFBP2;SCNN1A;CACNA2D2;SORBS2;SPINT2;CP;CXCL5
VS	Cerivastatin Down	12/246	0.0132697	0.0371274	0	0	2.17515	9.40158	PLAC8;BEX3;CD74;PDGFRA;GRIA2;CD163;DLX5;COL6A2;F13A1;IL13RA2;CP;ZFHX4
VS	Pilocarpine Down	12/246	0.0132697	0.0371274	0	0	2.17515	9.40158	BEX3;CALB1;CFH;INPP5F;RBP1;SPP1;RGS10;COL9A3;SPINT2;KCTD12;ARHGAP6;CXCL5
VS	SEW-00445 Down	12/246	0.0132697	0.0371274	0	0	2.17515	9.40158	C3;PDGFRA;CD163;TRIO;BTG1;CSRP2;PTPRZ1;UCP2;F13A1;NTS;PLXDC1;CD44
VS	SD-8-006 Down	12/246	0.0132697	0.0371274	0	0	2.17515	9.40158	TUBB2B;CALCA;BEX1;INPP5F;DAPK1;ANPEP;ABHD2;OGN;HPCAL1;MNS1;PCDH17;GNMT
VS	CVF-SUMO-14 Down	12/246	0.0132697	0.0371274	0	0	2.17515	9.40158	C3;NT5E;RTN1;FAP;PRC1;IGFBP2;SCNN1A;ASCL1;CELSR1;ZFHX4;SLC25A4;ST6GALNAC5
VS	Bethanechol Down	12/246	0.0132697	0.0371274	0	0	2.17515	9.40158	GRIA2;CD163;CALB1;TMEM176B;COL6A2;KLHL2;F13A1;GGH;HSPA2;ENO2;NTS;ETS2
VS	Citiolone Down	12/246	0.0132697	0.0371274	0	0	2.17515	9.40158	C3;PLAC8;LAMP5;PDGFRA;LRRC23;BEX1;FAP;ANPEP;RBP1;HSPA2;NTS;DLK1
VS	Cyanocobalamin Down	12/246	0.0132697	0.0371274	0	0	2.17515	9.40158	NT5E;MCTP1;INPP5F;CRABP1;CCL4;SPP1;PHACTR1;SPINT2;ASCL1;IL13RA2;STEAP1;IQCG
VS	Lymecycline Down	12/246	0.0132697	0.0371274	0	0	2.17515	9.40158	GRIA1;RGS5;CD163;CALB1;TMEM176B;LMO3;DPYD;SIX3;EFHC1;F13A1;ASCL1;SULF1
VS	Viomycin Down	12/246	0.0132697	0.0371274	0	0	2.17515	9.40158	C3;RGS5;LGALS1;CSRP2;PRC1;ALDH1A2;MAB21L2;LPL;GGH;ENO2;CD44;ETS2
VS	Cefepime Down	12/246	0.0132697	0.0371274	0	0	2.17515	9.40158	RGS5;GRIA2;NT5E;USP11;CRABP1;OGN;SPP1;SORBS2;SPINT2;IL13RA2;NTS;IQCG
VS	CMAP-CRCGN-CB7992112 Down	12/246	0.0132697	0.0371274	0	0	2.17515	9.40158	GRIA2;NT5E;BEX1;ANPEP;GAD1;IGFBP2;CCL4;LYPD1;SORBS2;STEAP1;CRYM;RAI14
VS	Thiram Down	12/246	0.0132697	0.0371274	0	0	2.17515	9.40158	GPM6A;MAF;CALB1;SLC47A1;BCL11A;IGFBP2;PBX3;F13A1;NSG1;CELSR1;CP;TBC1D16
VS	Diallyl-Phthalate Down	12/246	0.0132697	0.0371274	0	0	2.17515	9.40158	TIAM1;CSRP2;MCTP1;CALB1;RAB40B;DPYD;PBX3;CDH13;SOX11;PRKCA;COL9A2;NTS
VS	Cyclohexylaminehcl Down	12/246	0.0132697	0.0371274	0	0	2.17515	9.40158	BMP4;RGS5;BTG1;CRYBG3;PRC1;TMEM176B;UCP2;SCNN1A;PBX3;ASCL1;SULF1;FMOD
VS	Adipamide Down	12/246	0.0132697	0.0371274	0	0	2.17515	9.40158	PLAC8;TIAM1;RGS5;NT5E;RTN1;SLC47A1;SST;CHN2;IGFBP2;RGS10;COL9A2;PLXDC1
VS	Coumophos Down	12/246	0.0132697	0.0371274	0	0	2.17515	9.40158	TSPYL2;TUBB2B;CALCA;CYP26B1;BEX1;MAF;TNC;F13A1;LPL;COL9A3;SLIT2;PLXDC1
VS	SA-419021 Down	12/246	0.0132697	0.0371274	0	0	2.17515	9.40158	C3;BEX1;CSRP2;FBXO2;PBX3;SPP1;SORBS2;ENO2;RAPGEF5;CP;PCDH17;CXCL5
VS	SA-1458487 Down	12/246	0.0132697	0.0371274	0	0	2.17515	9.40158	LAMP5;DOCK10;CD74;FGFBP1;BTG1;MAF;SLC47A1;TTR;ABHD2;RBP1;PBX3;HSPA2
VS	SA-424828 Down	12/246	0.0132697	0.0371274	0	0	2.17515	9.40158	RAB3B;GPM6A;NT5E;LMO3;AP1S2;KRT8;LYPD1;PBX3;CDH13;PRKCA;COL9A2;ASCL1
VS	SA-102607 Down	12/246	0.0132697	0.0371274	0	0	2.17515	9.40158	GRIA2;SCARA3;CD163;COL6A2;IGFBP2;TNC;SORBS2;CTSC;CD44;CXCL5;IQCG;CDK5R1
VS	SA-424763 Down	12/246	0.0132697	0.0371274	0	0	2.17515	9.40158	PLAC8;NT5E;CSRP2;TRAF3IP2;PALMD;ANPEP;LYPD1;HSPA2;ENO2;CD44;IQCG;MATN2
VS	SA-1919875 Down	12/246	0.0132697	0.0371274	0	0	2.17515	9.40158	LAMP5;DOCK10;TIAM1;RGS5;CALCA;CSRP2;ALDH1A2;OGN;KCTD12;SLIT2;IL13RA2;MATN2
VS	SA-1939079 Down	12/246	0.0132697	0.0371274	0	0	2.17515	9.40158	GPM6A;CD163;CLEC3B;BTG1;SLC47A1;CHN2;BLNK;F13A1;SORBS2;RGL1;CXCL5;IQCG
VS	Homovanillic-Acid Down	12/246	0.0132697	0.0371274	0	0	2.17515	9.40158	PLAC8;GRIA1;CD74;RIPOR2;MOXD1;LGALS1;CALB1;SLC47A1;GAD1;SCNN1A;TNC;STEAP1
VS	Talazoparib Down	12/246	0.0132697	0.0371274	0	0	2.17515	9.40158	LAMP5;CRABP1;IGFBP2;CACNA2D2;LPL;COL9A3;SLIT2;MFGE8;ASCL1;SULF1;ST6GALNAC5;PTMS
VS	Oxaliplatin Down	12/246	0.0132697	0.0371274	0	0	2.17515	9.40158	BEX1;RTN1;FCGRT;USP11;SCNN1A;COL5A2;CCL4;LYPD1;COL9A3;KCTD12;HSPA2;STEAP1
VS	LIVF001-016 Down	12/246	0.0132697	0.0371274	0	0	2.17515	9.40158	GPM6A;BEX1;BTG1;RTN1;MCTP1;TMEM176B;HPCAL1;PBX3;BLNK;SORBS2;KCTD12;PLXDC1
VS	PF-573228 Down	12/246	0.0132697	0.0371274	0	0	2.17515	9.40158	PLAC8;LAMP5;NT5E;CD163;ANPEP;SPHK1;TMEM176B;GAD1;F13A1;FMOD;CBFA2T3;ETS2
VS	NVP-DPP728 Down	12/246	0.0132697	0.0371274	0	0	2.17515	9.40158	NT5E;CYP26B1;CLEC3B;RAB40B;COL5A2;OGN;MAB21L2;RGL1;RAPGEF5;STEAP1;SLC12A7;DLK1
VS	A-205804 Down	12/246	0.0132697	0.0371274	0	0	2.17515	9.40158	NT5E;LGALS1;BTG1;RTN1;ANPEP;HPCAL1;BLNK;SLIT2;ENO2;PTGDS;RAPGEF5;FGFR1
VS	Azilsartan Down	12/246	0.0132697	0.0371274	0	0	2.17515	9.40158	LAMP5;RGS5;GRK5;ANPEP;UCP2;OGN;MAB21L2;F13A1;LPL;NSG1;SLIT2;MATN2
VS	Alclofenac Down	12/246	0.0132697	0.0371274	0	0	2.17515	9.40158	GRIA2;CALCA;PTPRZ1;LMO3;SCNN1A;EFHC1;F13A1;SLIT2;ASCL1;SULF1;CBFA2T3;MATN2
VS	L-citrulline Down	12/246	0.0132697	0.0371274	0	0	2.17515	9.40158	C3;CD74;BTG1;TRAF3IP2;PALMD;DAPK1;PLPPR4;COL5A2;SPP1;STEAP1;IQCG;MATN2
VS	Phlorizin Down	12/246	0.0132697	0.0371274	0	0	2.17515	9.40158	PLAC8;BEX3;CALCA;BEX1;TTR;DAPK1;SST;SCNN1A;SPP1;NSG1;PTGDS;RAPGEF5
VS	SA-103021 Down	12/246	0.0132697	0.0371274	0	0	2.17515	9.40158	BEX1;CFH;SST;COL6A2;COL5A2;COL6A1;F13A1;HSPA2;PTGDS;CP;DLK1;FGFR1
VS	SA-1937516 Down	12/246	0.0132697	0.0371274	0	0	2.17515	9.40158	LAMP5;NT5E;BEX1;MCTP1;FAP;DAPK1;RBP1;PAK6;SPINT2;ASCL1;CP;DLK1
VS	TNP-470 Down	12/246	0.0132697	0.0371274	0	0	2.17515	9.40158	LAMP5;NT5E;LGALS1;VGF;UBE2C;SST;CHN2;LMO3;UST;MRTFB;ASCL1;MATN2
VS	Usnic-Acid Down	12/246	0.0132697	0.0371274	0	0	2.17515	9.40158	C3;BEX3;PDGFRA;DAPK1;OGN;COL6A1;NTS;CP;CD44;CXCL5;DLK1;FGFR1
VS	CTPB Down	12/246	0.0132697	0.0371274	0	0	2.17515	9.40158	PDGFRA;CALB1;CFH;DAPK1;SST;PRKCA;SPINT2;NSG1;PTGDS;SULF1;IL13RA2;CXCL5
VS	Dithiothreitol Down	12/246	0.0132697	0.0371274	0	0	2.17515	9.40158	PDGFRA;MAF;CALB1;GRK5;SCNN1A;CACNA2D2;SPINT2;MFGE8;IL13RA2;NTS;ST6GALNAC5;DLK1
VS	MW-SHH-97 Down	12/246	0.0132697	0.0371274	0	0	2.17515	9.40158	GPM6A;CD163;CLEC3B;TRAF3IP2;CALCOCO2;GAD1;CCL4;MAP3K7CL;BLNK;ENO2;RGL1;IQCG
VS	Adoprazine Down	12/246	0.0132697	0.0371274	0	0	2.17515	9.40158	NT5E;CLEC3B;CSRP2;RTN1;MCTP1;FCGRT;F13A1;SORBS2;SPINT2;HSPA2;RAPGEF5;STEAP1
VS	Fiacitabine Down	12/246	0.0132697	0.0371274	0	0	2.17515	9.40158	TIAM1;CD74;ANPEP;COL5A2;COL6A1;SPP1;BLNK;CACNA2D2;COL9A3;ENO2;IL13RA2;CD44
VS	Golvatinib Down	12/246	0.0132697	0.0371274	0	0	2.17515	9.40158	PLAC8;INPP4B;CALCA;CYP26B1;FBXO2;UCP2;COL5A2;PBX3;MAP3K7CL;COL9A3;MATN2;FGFR1
VS	Valrubicin Down	12/246	0.0132697	0.0371274	0	0	2.17515	9.40158	C3;TIAM1;PDGFRA;ASPM;BTG1;FAP;PRC1;COL6A2;SPP1;TNC;STEAP1;TBC1D16
VS	Regadenoson Down	12/246	0.0132697	0.0371274	0	0	2.17515	9.40158	C3;INPP4B;BEX3;MCTP1;TTR;DAPK1;SCNN1A;PBX3;SPP1;LPL;CD44;DLK1
VS	Hydroxychloroquine Up	12/247	0.0136637	0.0371274	0	0	2.16578	9.29772	LGALS1;CCND2;ADAMTS3;PALMD;ALDH1A2;RBP1;PBX3;SLA;KCTD12;CCDC81;ASCL1;CTSC
VS	Calcitriol Up	12/247	0.0136637	0.0371274	0	0	2.16578	9.29772	PLAC8;PDGFRA;TMEM176B;COL6A2;COL6A1;HPCAL1;SPP1;SOX11;IL13RA2;CTSC;DLK1;FGFR1
VS	Imatinib Up	12/247	0.0136637	0.0371274	0	0	2.16578	9.29772	FGFBP1;ANPEP;SPHK1;COL6A1;FGL2;PBX3;TNC;SLIT2;L1CAM;IL13RA2;CTSC;CD44
VS	Alectinib Up	12/247	0.0136637	0.0371274	0	0	2.16578	9.29772	PLAC8;ASPM;CSRP2;PTPRZ1;PALMD;GAD1;LMO3;DPYD;LPL;GGH;ASCL1;IL13RA2
VS	MD-920 Up	12/247	0.0136637	0.0371274	0	0	2.16578	9.29772	CFH;SST;ANPEP;CHN2;COL6A2;UCP2;COL5A2;KRT8;SPP1;F13A1;LPL;HSPA2
VS	Tubocurarine Up	12/247	0.0136637	0.0371274	0	0	2.16578	9.29772	PLAC8;DOCK10;MCTP1;SLC47A1;PALMD;SST;ANPEP;ALDH1A2;RBP1;DPYD;NSG1;HSPA2
VS	Graveoline Up	12/247	0.0136637	0.0371274	0	0	2.16578	9.29772	CD163;PTPRZ1;DAPK1;SST;COL6A1;LYPD1;SLA;LPL;COL9A3;ENO2;RGL1;NTS
VS	WAY-213613 Up	12/247	0.0136637	0.0371274	0	0	2.16578	9.29772	BMP4;NT5E;CYP26B1;ANPEP;PTPRO;DPYD;FGL2;HPCAL1;PBX3;COL9A3;KCTD12;NTS
VS	TTNPB Up	12/247	0.0136637	0.0371274	0	0	2.16578	9.29772	PLAC8;LAMP5;CD74;LGALS1;BTG1;MCTP1;TRAF3IP2;RBP1;OGN;AP1S2;PHACTR1;MATN2
VS	Carmoxirole Up	12/247	0.0136637	0.0371274	0	0	2.16578	9.29772	CSRP2;CCND2;MAF;PTPRZ1;ABHD2;COL5A2;MRTFB;F13A1;LPL;HSPA2;PTGDS;RGL1
VS	Evoxine Up	12/247	0.0136637	0.0371274	0	0	2.16578	9.29772	TUBB2B;CSRP2;INPP5F;PTPRZ1;PBX3;EFHC1;HSPA2;MNS1;IL13RA2;CTSC;MATN2;TBC1D16
VS	ZM-306416 Up	12/247	0.0136637	0.0371274	0	0	2.16578	9.29772	BEX3;PDGFRA;BEX1;MCTP1;RAB40B;DAPK1;CCL4;PBX3;SULF1;CRYM;CP;DLK1
VS	Medrysone Up	12/247	0.0136637	0.0371274	0	0	2.16578	9.29772	C3;PLAC8;CD74;AHCYL2;CD163;ANPEP;SCNN1A;CACNA2D2;SLA;LPL;SPINT2;CP
VS	Nefazodone Up	12/247	0.0136637	0.0371274	0	0	2.16578	9.29772	C3;LAMP5;BEX3;BEX1;CFH;PRC1;TMEM176B;UCP2;RAPGEF5;CP;PAM;ST6GALNAC5
VS	Mianserin Up	12/247	0.0136637	0.0371274	0	0	2.16578	9.29772	RGS5;CYP26B1;CSRP2;ALDH1A2;UCP2;COL5A2;SULF1;NTS;CP;PLXDC1;PCDH17;CXCL5
VS	DPPE Up	12/247	0.0136637	0.0371274	0	0	2.16578	9.29772	TIAM1;GRIA2;MAF;ANPEP;UCP2;PRKCA;KCTD12;SLIT2;L1CAM;ARHGAP6;CTSC;MATN2
VS	Pentoxifylline Up	12/247	0.0136637	0.0371274	0	0	2.16578	9.29772	C3;PLAC8;LAMP5;CSRP2;UBE2C;PRC1;RBP1;FGL2;AP1S2;RGS10;GGH;STEAP1
VS	GR-46611 Up	12/247	0.0136637	0.0371274	0	0	2.16578	9.29772	LGALS1;CSRP2;MAF;PALMD;DPYD;PBX3;SORBS2;SLIT2;RGL1;PCDH17;CTSC;ST6GALNAC5
VS	Bisbenzimide Up	12/247	0.0136637	0.0371274	0	0	2.16578	9.29772	C3;GRIA2;CSRP2;SST;TMEM176B;RBP1;FGL2;MATK;SOX11;COL9A2;L1CAM;CD44
VS	E-4031 Up	12/247	0.0136637	0.0371274	0	0	2.16578	9.29772	MOXD1;TUBB2B;CCND2;DAPK1;DNAAF1;TMEM176B;IGFBP2;CCL4;SPP1;TNC;HSPA2;SLIT2
VS	LY-83583 Up	12/247	0.0136637	0.0371274	0	0	2.16578	9.29772	TUBB2B;CD163;CYP26B1;ANPEP;ABHD2;PRKCA;COL9A3;PAX6;KCTD12;RGL1;CP;CXCL5
VS	Nicergoline Up	12/247	0.0136637	0.0371274	0	0	2.16578	9.29772	LGALS1;BTG1;SST;ALDH1A2;HPCAL1;SPP1;SPINT2;ENO2;NTS;CXCL5;IQCG;DLK1
VS	Icariin Up	12/247	0.0136637	0.0371274	0	0	2.16578	9.29772	TIAM1;PDGFRA;MOXD1;MAF;CALB1;CFH;FAP;CHN2;KCTD12;ENO2;SULF1;STEAP1
VS	Deracoxib Up	12/247	0.0136637	0.0371274	0	0	2.16578	9.29772	RGS5;BEX1;BTG1;GRK5;COL6A2;COL5A2;ENO2;RAPGEF5;SULF1;IL13RA2;DLK1;FGFR1
VS	INCA-6 Up	12/247	0.0136637	0.0371274	0	0	2.16578	9.29772	GRIA2;NT5E;CD163;BTG1;CCND2;TMEM176B;ABHD2;BLNK;ZBTB20;SORBS2;STEAP1;FGFR1
VS	Amodiaquine Up	12/247	0.0136637	0.0371274	0	0	2.16578	9.29772	BMP4;GRIA2;NT5E;MAF;ANPEP;IGFBP2;SPP1;F13A1;PRKCA;HSPA2;ENO2;MATN2
VS	Bisoprolol Up	12/247	0.0136637	0.0371274	0	0	2.16578	9.29772	C3;GRIA1;CSRP2;IGFBP2;COL5A2;PRKCA;ENO2;PTGDS;IL13RA2;STEAP1;CP;CXCL5
VS	Tolmetin Up	12/247	0.0136637	0.0371274	0	0	2.16578	9.29772	GPM6A;NT5E;CCND2;GRK5;PALMD;ALDH1A2;IGFBP2;CACNA2D2;SOX11;KCTD12;HSPA2;IQCG
VS	Hexylresorcinol Up	12/247	0.0136637	0.0371274	0	0	2.16578	9.29772	TIAM1;CD74;RIPOR2;ANPEP;ALDH1A2;DPYD;HSPA2;RGL1;MFGE8;ZFHX4;CXCL5;DLK1
VS	Dipropyl-Dopamine Up	12/247	0.0136637	0.0371274	0	0	2.16578	9.29772	PDGFRA;MOXD1;CALCA;RBP1;CRABP1;DPYD;COL5A2;OGN;CCL4;COL9A2;ASCL1;CP
VS	Amyleine Up	12/247	0.0136637	0.0371274	0	0	2.16578	9.29772	GRIA2;LGALS1;UCP2;COL5A2;MRTFB;TNC;F13A1;SOX11;CP;ZFHX4;ST6GALNAC5;DLK1
VS	Daidzein Up	12/247	0.0136637	0.0371274	0	0	2.16578	9.29772	UBE2C;UCP2;SCNN1A;UST;PBX3;EFHC1;HSPA2;RAPGEF5;PCDH17;CD44;DLK1;BCAS1
VS	Homochlorcyclizine Up	12/247	0.0136637	0.0371274	0	0	2.16578	9.29772	C3;BMP4;BEX3;BCL11A;COL6A2;COL6A1;HPCAL1;ZBTB20;ENO2;L1CAM;IL13RA2;STEAP1
VS	Hydroxyfasudil Up	12/247	0.0136637	0.0371274	0	0	2.16578	9.29772	ASPM;GRK5;PRC1;ALDH1A2;IGFBP2;SCNN1A;KCTD12;ENO2;ASCL1;SULF1;FMOD;TBC1D16
VS	KU-C104487 Up	12/247	0.0136637	0.0371274	0	0	2.16578	9.29772	C3;FAP;DAPK1;FCGRT;SCNN1A;COL5A2;PRKCA;SPINT2;ENO2;SULF1;FMOD;CP
VS	SJB-AF-2 Up	12/247	0.0136637	0.0371274	0	0	2.16578	9.29772	LAMP5;CHN2;RBP1;IGFBP2;COL5A2;FGL2;MAB21L2;BLNK;RGS10;PTGDS;ST6GALNAC5;DLK1
VS	KU-C103420N Up	12/247	0.0136637	0.0371274	0	0	2.16578	9.29772	GPM6A;BEX3;TRIO;BEX1;TMEM176B;PBX3;GGH;SOX11;ASCL1;ETS2;MATN2;BCAS1
VS	VU-0366968 Up	12/247	0.0136637	0.0371274	0	0	2.16578	9.29772	LAMP5;RGS5;CALCA;BEX1;MCTP1;TMEM176B;LYPD1;ZBTB20;LPL;ASCL1;IL13RA2;MATN2
VS	Parecoxib Up	12/247	0.0136637	0.0371274	0	0	2.16578	9.29772	PLAC8;PDGFRA;GRIA2;BEX1;RTN1;GAD1;UCP2;UST;BLNK;NTS;R3HDM1;DLK1
VS	OM-137 Up	12/247	0.0136637	0.0371274	0	0	2.16578	9.29772	BMP4;CYP26B1;CCND2;MAF;CFH;INPP5F;PTPRZ1;OGN;COL5A2;MNS1;IQCG;FGFR1
VS	ST-4034917 Up	12/247	0.0136637	0.0371274	0	0	2.16578	9.29772	PLAC8;LAMP5;RGS5;FGFBP1;BTG1;INPP5F;GRK5;DAPK1;COL6A2;RBP1;RAPGEF5;MATN2
VS	Calcifediol Up	12/247	0.0136637	0.0371274	0	0	2.16578	9.29772	GPM6A;PDGFRA;CSRP2;CALB1;INPP5F;PTPRO;SCNN1A;HPCAL1;SPP1;PRKCA;PTGDS;SULF1
VS	Danoprevir Up	12/247	0.0136637	0.0371274	0	0	2.16578	9.29772	C3;BEX1;CCND2;CFH;PTPRZ1;ZBTB20;PRKCA;NSG1;ASCL1;RND2;CTSC;MATN2
VS	Bicuculline Up	12/247	0.0136637	0.0371274	0	0	2.16578	9.29772	PLAC8;LAMP5;BMP4;LGALS1;FAP;DAPK1;RBP1;FGL2;PAK6;SOX11;RAPGEF5;DLK1
VS	SD-8-006 Up	12/247	0.0136637	0.0371274	0	0	2.16578	9.29772	C3;DOCK10;LAMP5;SCARA3;CHRNA3;LGALS1;SST;MAB21L2;GGH;NSG1;CP;ST6GALNAC5
VS	Mesna Up	12/247	0.0136637	0.0371274	0	0	2.16578	9.29772	PDGFRA;MOXD1;PTPRZ1;COL6A2;CRABP1;OGN;COL6A1;MNS1;ASCL1;IL13RA2;ZFHX4;DLK1
VS	Suxibuzone Up	12/247	0.0136637	0.0371274	0	0	2.16578	9.29772	C3;BEX3;RGS5;CLEC3B;CFH;GGH;PTGDS;SULF1;IL13RA2;STEAP1;CP;ETS2
VS	Azlocillin Up	12/247	0.0136637	0.0371274	0	0	2.16578	9.29772	PLAC8;RGS5;CALB1;SLC47A1;BCL11A;ABHD2;FGL2;ZBTB20;GGH;SPINT2;HSPA2;CD44
VS	Dieldrin Up	12/247	0.0136637	0.0371274	0	0	2.16578	9.29772	TIAM1;INPP4B;BEX3;PDGFRA;NT5E;LGALS1;DLX5;ANPEP;MAB21L2;LPL;DLK1;RAI14
VS	1-HYDROXYANTHRAQUINONE Up	12/247	0.0136637	0.0371274	0	0	2.16578	9.29772	LAMP5;TIAM1;PDGFRA;DAPK1;COL6A2;SPP1;HSPA2;SLIT2;ENO2;NTS;DLK1;FGFR1
VS	Dehydroepiandrosterone Up	12/247	0.0136637	0.0371274	0	0	2.16578	9.29772	C3;BMP4;SCARA3;LGALS1;SLC47A1;PALMD;SCNN1A;KRT8;SPP1;ENO2;STEAP1;IQCG
VS	Ethylene-Thiourea Up	12/247	0.0136637	0.0371274	0	0	2.16578	9.29772	INPP4B;GPM6A;BEX1;CSRP2;MAF;FGL2;BLNK;HTR3A;KCTD12;STEAP1;DLK1;MATN2
VS	SR-1664 Up	12/247	0.0136637	0.0371274	0	0	2.16578	9.29772	PDGFRA;CALCA;LGALS1;SST;ANPEP;TMEM176B;FGL2;PBX3;TNC;PRKCA;KCTD12;NTS
VS	DAC-012 Up	12/247	0.0136637	0.0371274	0	0	2.16578	9.29772	GPM6A;BEX3;GRIA2;CALB1;PALMD;PTPRZ1;CHN2;RBP1;IGFBP2;MRTFB;TNC;KCTD12
VS	Naltrindole-Hcl Up	12/247	0.0136637	0.0371274	0	0	2.16578	9.29772	LAMP5;MOXD1;BEX1;CSRP2;MCTP1;FCGRT;COL6A2;TNC;SOX11;KCTD12;SLIT2;PCDH17
VS	LIVF001-016 Up	12/247	0.0136637	0.0371274	0	0	2.16578	9.29772	RGS5;PDGFRA;LGALS1;ANPEP;COL6A2;CRABP1;CCL4;SPP1;GGH;COL9A3;NTS;DLK1
VS	Hydroxyurea Up	12/247	0.0136637	0.0371274	0	0	2.16578	9.29772	PDGFRA;FGFBP1;CLEC3B;CFH;GRK5;UBE2C;DPYD;GGH;SOX11;KCTD12;NSG1;DLK1
VS	Butorphanol-(+)-Tartrate Up	12/247	0.0136637	0.0371274	0	0	2.16578	9.29772	PALMD;DAPK1;ABHD2;PDPN;COL5A2;UST;CCL4;F13A1;ZBTB20;IL13RA2;CXCL5;IQCG
VS	CEP-37440 Up	12/247	0.0136637	0.0371274	0	0	2.16578	9.29772	BEX3;RGS5;PDGFRA;TRIO;BEX1;BTG1;DPYD;ZBTB20;SORBS2;RGL1;RAPGEF5;CP
VS	UNC-0646 Up	12/247	0.0136637	0.0371274	0	0	2.16578	9.29772	CCND2;CRYBG3;CHN2;TMEM176B;RBP1;SLA;GGH;KCTD12;NSG1;STEAP1;CTSC;DLK1
VS	4-Chlorophenylguanidine Up	12/247	0.0136637	0.0371274	0	0	2.16578	9.29772	CYP26B1;BEX1;RTN1;TTR;GRK5;ANPEP;GAA;KRT8;BLNK;F13A1;NTS;PCDH17
VS	NVP-DPP728 Up	12/247	0.0136637	0.0371274	0	0	2.16578	9.29772	TIAM1;PDGFRA;GRIA2;ASPM;CD163;TMEM176B;UCP2;IGFBP2;SPP1;HSPA2;ENO2;IL13RA2
VS	N-MPPP Up	12/247	0.0136637	0.0371274	0	0	2.16578	9.29772	C3;BEX3;GPM6A;TUBB2B;MAF;STAC;ALDH1A2;LPL;PRKCA;L1CAM;DLK1;MATN2
VS	GW-788388 Up	12/247	0.0136637	0.0371274	0	0	2.16578	9.29772	LAMP5;GRIA2;BEX1;NSG2;PALMD;SST;ALDH1A2;RBP1;OGN;LPL;CARTPT;SLIT2
VS	Dioscin Up	12/247	0.0136637	0.0371274	0	0	2.16578	9.29772	RTN1;CALB1;SST;DPYD;HPCAL1;SPP1;PRKCA;PAX6;NCDN;ENO2;NTS;CRYM
VS	GSK-343 Up	12/247	0.0136637	0.0371274	0	0	2.16578	9.29772	C3;RGS5;CD163;MAF;CFH;LMO3;LPL;KCTD12;SLIT2;PTGDS;RGL1;IL13RA2
VS	Skepinone-L Up	12/247	0.0136637	0.0371274	0	0	2.16578	9.29772	PLAC8;LGALS1;CFH;DAPK1;SST;RBP1;LYPD1;PBX3;LPL;NSG1;SLIT2;MATN2
VS	Tipranavir Up	12/247	0.0136637	0.0371274	0	0	2.16578	9.29772	INPP4B;TIAM1;NT5E;MAF;CRTAC1;COL6A2;COL6A1;TNC;F13A1;PRKCA;IL13RA2;FGFR1
VS	Centpropazine Up	12/247	0.0136637	0.0371274	0	0	2.16578	9.29772	GPM6A;BEX1;CSRP2;RTN1;FAP;PAX6;COL9A2;L1CAM;IL13RA2;CP;CD44;DLK1
VS	Rimonabant Up	12/247	0.0136637	0.0371274	0	0	2.16578	9.29772	GRIA2;PALMD;ALDH1A2;DPYD;IGFBP2;TNC;KLHL2;F13A1;GGH;SORBS2;ENO2;IQCG
VS	Riodipine Up	12/247	0.0136637	0.0371274	0	0	2.16578	9.29772	LAMP5;CSRP2;DAPK1;DLX5;PLPPR4;GAD1;UCP2;AP1S2;SPP1;RGS10;GGH;CP
VS	Testosterone-Enanthate Up	12/247	0.0136637	0.0371274	0	0	2.16578	9.29772	PLAC8;TIAM1;INPP4B;PDGFRA;NT5E;CALB1;FAP;WFS1;TMEM176B;F13A1;PTGDS;IL13RA2
VS	Laropiprant Up	12/247	0.0136637	0.0371274	0	0	2.16578	9.29772	LAMP5;ASPM;CSRP2;BCL11A;PRC1;SST;LMO3;COL6A2;SCNN1A;MRTFB;PTGDS;IL13RA2
VS	Alpidem Up	12/247	0.0136637	0.0371274	0	0	2.16578	9.29772	C3;ASPM;PALMD;PRC1;ANPEP;SCNN1A;KRT8;SPP1;SOX11;CD44;DLK1;SNTB1
VS	SA-1922975 Up	12/247	0.0136637	0.0371274	0	0	2.16578	9.29772	PDGFRA;CLEC3B;TRIO;LGALS1;VGF;PTPRZ1;UBE2C;PLPPR4;TMEM176B;TNC;F13A1;LPL
VS	SA-441487 Up	12/247	0.0136637	0.0371274	0	0	2.16578	9.29772	LAMP5;GRIA2;ASPM;SLC47A1;UCP2;PRKCA;RGS12;SPINT2;COL9A2;L1CAM;ASCL1;SLC25A4
VS	Hydroxytyrosol Up	12/247	0.0136637	0.0371274	0	0	2.16578	9.29772	ZFHX3;CD163;ASCC1;TNC;EFHC1;KLHL2;F13A1;GGH;COL9A2;HSPA2;ENO2;PTMS
VS	Butyrolactone Up	12/247	0.0136637	0.0371274	0	0	2.16578	9.29772	FGFBP1;CALB1;BCL11A;SST;PRC1;ANPEP;SCNN1A;PBX3;BLNK;HSPA2;RAPGEF5;NTS
VS	Foxy-5 Up	12/247	0.0136637	0.0371274	0	0	2.16578	9.29772	C3;RBP1;UCP2;IGFBP2;LYPD1;PTGDS;RGL1;NTS;CP;DLK1;MATN2;TBC1D16
VS	BG-1016 Up	12/247	0.0136637	0.0371274	0	0	2.16578	9.29772	BEX3;LMO3;SCNN1A;COL5A2;KRT8;TNC;RGS10;CACNA2D2;SPINT2;MFGE8;NTS;PTMS
VS	ABT-702 Up	12/247	0.0136637	0.0371274	0	0	2.16578	9.29772	C3;CD163;PALMD;DAPK1;RBP1;IGFBP2;TNC;ENO2;STEAP1;CP;CTSC;CXCL5
VS	DBeQ Up	12/247	0.0136637	0.0371274	0	0	2.16578	9.29772	PLAC8;PDGFRA;BTG1;DAPK1;COL6A2;COL6A1;AP1S2;PBX3;BLNK;PRKCA;ETS2;DLK1
VS	Castanospermine Up	12/247	0.0136637	0.0371274	0	0	2.16578	9.29772	C3;CD74;GRIA2;LRRC23;IGFBP2;COL5A2;SPP1;RGS10;GGH;STEAP1;CRYM;CXCL5
VS	PSI-6130 Up	12/247	0.0136637	0.0371274	0	0	2.16578	9.29772	PLAC8;LAMP5;TIAM1;RGS5;CALCA;SST;CHN2;RBP1;KRT8;L1CAM;ASCL1;SNTB1
VS	Brexpiprazole Up	12/247	0.0136637	0.0371274	0	0	2.16578	9.29772	LAMP5;DOCK10;CD74;PDGFRA;LGALS1;DAPK1;UBE2C;UCP2;SCNN1A;CACNA2D2;SPINT2;CTSC
VS	Triptorelin Up	12/247	0.0136637	0.0371274	0	0	2.16578	9.29772	NT5E;CYP26B1;CCND2;CALB1;ANPEP;NRXN3;GGH;PRKCA;KCTD12;L1CAM;ASCL1;STEAP1
VS	Lacosamide Up	12/247	0.0136637	0.0371274	0	0	2.16578	9.29772	PLAC8;LAMP5;RGS5;MAF;CFH;UBE2C;ANPEP;CHN2;TMEM176B;CRABP1;PBX3;GNMT
VS	GSK-2110183 Down	12/247	0.0136637	0.0371274	0	0	2.16578	9.29772	CSRP2;RBP1;SPP1;TNC;SORBS2;ENO2;STEAP1;CRYM;CXCL5;IQCG;DLK1;MATN2
VS	Betazole Down	12/247	0.0136637	0.0371274	0	0	2.16578	9.29772	PLAC8;BEX3;NT5E;FCGRT;COL6A2;CRABP1;COL6A1;CCL4;PBX3;PRKCA;CD248;STEAP1
VS	Amitriptyline Down	12/247	0.0136637	0.0371274	0	0	2.16578	9.29772	PLAC8;LAMP5;BEX1;RTN1;RAB40B;WFS1;ANPEP;CCL4;RGS10;HSPA2;DLK1;BCAS1
VS	Nisoxetine Down	12/247	0.0136637	0.0371274	0	0	2.16578	9.29772	C3;CLEC3B;CSRP2;CFH;SST;PLPPR4;COL6A2;UCP2;LPL;RAPGEF5;PCDH17;FGFR1
VS	PP-3 Down	12/247	0.0136637	0.0371274	0	0	2.16578	9.29772	LAMP5;TUBB2B;CD163;CSRP2;SV2C;PTPRZ1;RBP1;AP1S2;SPINT2;HSPA2;RAPGEF5;MATN2
VS	LFM-A12 Down	12/247	0.0136637	0.0371274	0	0	2.16578	9.29772	GPM6A;TUBB2B;CSRP2;SST;CRABP1;IGFBP2;SCNN1A;MAB21L2;HPCAL1;LPL;L1CAM;DLK1
VS	IAA-94 Down	12/247	0.0136637	0.0371274	0	0	2.16578	9.29772	PLAC8;BTG1;ANPEP;CRABP1;IGFBP2;PBX3;SPP1;TNC;SORBS2;HSPA2;CD44;RAI14
VS	GBR-12783 Down	12/247	0.0136637	0.0371274	0	0	2.16578	9.29772	RIPOR2;BEX1;RTN1;MYOC;FBXW7;CRABP1;IGFBP2;FGL2;AP1S2;SOX11;SULF1;R3HDM1
VS	Endecaphyllin-X Down	12/247	0.0136637	0.0371274	0	0	2.16578	9.29772	MOXD1;TUBB2B;LGALS1;CCND2;NR4A3;CALCOCO2;ALDH1A2;COL5A2;CCL4;ZBTB20;SLIT2;CXCL5
VS	DPPE Down	12/247	0.0136637	0.0371274	0	0	2.16578	9.29772	TUBB2B;CYP26B1;MCTP1;GRK5;FBXO2;COL5A2;CACNA2D2;LPL;PAX6;SPINT2;SULF1;IL13RA2
VS	Tiabendazole Down	12/247	0.0136637	0.0371274	0	0	2.16578	9.29772	TUBB2B;CALCA;CLEC3B;BEX1;DAPK1;LMO3;ALDH1A2;CRABP1;SCNN1A;COL9A3;ASCL1;FGFR1
VS	Cyproterone Down	12/247	0.0136637	0.0371274	0	0	2.16578	9.29772	RAB40B;FAP;RGS14;TNC;KLHL2;GAD2;CD248;KCTD12;IL13RA2;NTS;PLXDC1;IQCG
VS	Erythromycin Down	12/247	0.0136637	0.0371274	0	0	2.16578	9.29772	PLAC8;BEX3;RGS5;PDGFRA;CLEC3B;BEX1;ANPEP;TMEM176B;ABHD2;UCP2;NTS;SLC12A7
VS	Timolol Down	12/247	0.0136637	0.0371274	0	0	2.16578	9.29772	C3;BMP4;GRIA2;BTG1;PTPRO;RGS10;CDH13;SOX11;SORBS2;SULF1;CXCL5;ST6GALNAC5
VS	RG-14620 Down	12/247	0.0136637	0.0371274	0	0	2.16578	9.29772	C3;MCTP1;SLC47A1;ANPEP;UCP2;FGL2;RGS10;ZBTB20;CP;CTSC;DLK1;FGFR1
VS	Vesamicol Down	12/247	0.0136637	0.0371274	0	0	2.16578	9.29772	C3;LAMP5;GRIA2;MOXD1;AHCYL2;FGFBP1;DPP6;FAP;RBP1;SOX11;CP;IQCG
VS	Bisbenzimide Down	12/247	0.0136637	0.0371274	0	0	2.16578	9.29772	CD163;BTG1;PTPRZ1;CHN2;LMO3;CRABP1;MRTFB;EFHC1;F13A1;MNS1;STEAP1;CXCL5
VS	Leucodin Down	12/247	0.0136637	0.0371274	0	0	2.16578	9.29772	C3;CYP26B1;CLEC3B;MAF;CFH;ANPEP;TMEM176B;COL5A2;KRT8;FMOD;CXCL5;RAI14
VS	Brazilin Down	12/247	0.0136637	0.0371274	0	0	2.16578	9.29772	PLAC8;C3;LGALS1;SLC47A1;ANPEP;TNC;EFHC1;RGS10;ZBTB20;PTGDS;CXCL5;MATN2
VS	Erythromycin-Estolate Down	12/247	0.0136637	0.0371274	0	0	2.16578	9.29772	RGS5;SCGN;CCND2;CFH;PALMD;DPYD;UCP2;COL6A1;GGH;SLIT2;IL13RA2;CP
VS	Venlafaxine Down	12/247	0.0136637	0.0371274	0	0	2.16578	9.29772	RGS5;PDGFRA;GRK5;DAPK1;DPYD;IGFBP2;MAP3K7CL;SORBS2;SPINT2;COL9A2;IL13RA2;ST6GALNAC5
VS	Thiethylperazine Down	12/247	0.0136637	0.0371274	0	0	2.16578	9.29772	PLAC8;BEX1;MCTP1;NSG2;RBP1;COL6A1;MAB21L2;HPCAL1;LYPD1;L1CAM;CP;DLK1
VS	Naringenin Down	12/247	0.0136637	0.0371274	0	0	2.16578	9.29772	LAMP5;CD74;CALCA;BTG1;CALB1;SLC47A1;FCGRT;SCNN1A;BLNK;HSPA2;NTS;CRYM
VS	Benzylpenicillin Down	12/247	0.0136637	0.0371274	0	0	2.16578	9.29772	C3;BTG1;SST;RBP1;SCNN1A;BLNK;CACNA2D2;GGH;NSG1;PTGDS;MATN2;FGFR1
VS	Phenolphthalein Down	12/247	0.0136637	0.0371274	0	0	2.16578	9.29772	LAMP5;RGS5;NT5E;BEX1;PPP1R7;SCNN1A;OGN;ZBTB20;KCTD12;L1CAM;DLK1;MATN2
VS	GW-3965 Down	12/247	0.0136637	0.0371274	0	0	2.16578	9.29772	LAMP5;BEX1;CALB1;UCP2;SCNN1A;RGS10;CACNA2D2;KCTD12;RAPGEF5;SULF1;PCDH17;ETS2
VS	Anpirtoline Down	12/247	0.0136637	0.0371274	0	0	2.16578	9.29772	RIPOR2;CLEC3B;FCGRT;CRABP1;SCNN1A;COL5A2;HPCAL1;LPL;SPINT2;NSG1;RAPGEF5;PCDH17
VS	Hydrocortisone-Phosphate Down	12/247	0.0136637	0.0371274	0	0	2.16578	9.29772	BMP4;LGALS1;BEX1;MAF;INPP5F;COL6A2;IGFBP2;GGH;SOX11;COL9A3;NTS;FGFR1
VS	CA-074-Me Down	12/247	0.0136637	0.0371274	0	0	2.16578	9.29772	LAMP5;GPM6A;MOXD1;NT5E;LGALS1;CALB1;IGFBP2;SCNN1A;MAB21L2;TNC;F13A1;SULF1
VS	LY-344864 Down	12/247	0.0136637	0.0371274	0	0	2.16578	9.29772	RAB3B;TIAM1;RGS5;GRIA2;MAP2K1;CCND2;SST;TMEM176B;TNC;CDH13;PRKCA;CRYM
VS	Dihydroobliquin Down	12/247	0.0136637	0.0371274	0	0	2.16578	9.29772	ALDH1A2;RBP1;UCP2;SCNN1A;FGL2;CCL4;LYPD1;PBX3;F13A1;KCTD12;NSG1;CXCL5
VS	Leu-Enkephalin Down	12/247	0.0136637	0.0371274	0	0	2.16578	9.29772	TUBB2B;CLEC3B;BEX1;BTG1;CALB1;CCL4;CACNA2D2;LPL;SPINT2;NTS;CXCL5;FGFR1
VS	Tivozanib Down	12/247	0.0136637	0.0371274	0	0	2.16578	9.29772	PLAC8;RAB3B;BEX3;NT5E;SST;ANPEP;SPHK1;LYPD1;SPP1;MAP3K7CL;IL13RA2;DLK1
VS	JAS07-006 Down	12/247	0.0136637	0.0371274	0	0	2.16578	9.29772	MOXD1;TUBB2B;BEX1;ABHD2;RBP1;ZBTB20;GGH;RAPGEF5;ASCL1;PCDH17;FGFR1;BCAS1
VS	K784-3187 Down	12/247	0.0136637	0.0371274	0	0	2.16578	9.29772	PLAC8;C3;GPM6A;LGALS1;CCND2;DAPK1;CHN2;RBP1;TNC;KCTD12;CTSC;ST6GALNAC5
VS	TL-HRAS-24 Down	12/247	0.0136637	0.0371274	0	0	2.16578	9.29772	TIAM1;PDGFRA;MOXD1;LGALS1;MAF;CFH;DPYD;FGL2;SLA;SORBS2;KCTD12;RGL1
VS	KU-C103874 Down	12/247	0.0136637	0.0371274	0	0	2.16578	9.29772	PPP1R2;CLEC3B;CHN2;UCP2;KRT8;TNC;BLNK;RGS10;COL9A2;ENO2;CRYM;ETS2
VS	VU-0413243-1 Down	12/247	0.0136637	0.0371274	0	0	2.16578	9.29772	PLAC8;LAMP5;PDGFRA;CSRP2;PTPRZ1;RBP1;CRABP1;PBX3;BLNK;COL9A3;STEAP1;NTS
VS	5-Nonyloxytryptamine Down	12/247	0.0136637	0.0371274	0	0	2.16578	9.29772	LAMP5;GPM6A;PDGFRA;RAB40B;GAD1;RBP1;GGH;PHACTR1;KCTD12;IL13RA2;CP;PAM
VS	VU-0366968 Down	12/247	0.0136637	0.0371274	0	0	2.16578	9.29772	AHCYL2;NT5E;CYP26B1;CALCOCO2;DPYD;IGFBP2;FGL2;BLNK;L1CAM;CD44;DLK1;PTMS
VS	Oxiconazole Down	12/247	0.0136637	0.0371274	0	0	2.16578	9.29772	AHCYL2;FGFBP1;INPP5F;DAPK1;ALDH1A2;IGFBP2;RGS10;PHACTR1;HSPA2;IL13RA2;CXCL5;IQCG
VS	Pefloxacin Down	12/247	0.0136637	0.0371274	0	0	2.16578	9.29772	ADAMTS3;PTPRZ1;COL6A2;USP11;RBP1;UCP2;COL6A1;COL9A3;NSG1;ASCL1;DLK1;MATN2
VS	Nandrolone Down	12/247	0.0136637	0.0371274	0	0	2.16578	9.29772	LAMP5;BMP4;CYP26B1;MAF;CFH;PALMD;FBXO2;TMEM176B;SPP1;BLNK;COL9A3;SPINT2
VS	RAN-27 Down	12/247	0.0136637	0.0371274	0	0	2.16578	9.29772	CYP26B1;CSRP2;PTPRZ1;FCGRT;CALCOCO2;COL5A2;TNC;LPL;GGH;PTGDS;STEAP1;PAM
VS	BX-912 Down	12/247	0.0136637	0.0371274	0	0	2.16578	9.29772	PLAC8;BEX3;AHCYL2;CALCA;MAF;GAA;TMEM176B;UST;SPINT2;HSPA2;IQCG;BCAS1
VS	Xanthohumol Down	12/247	0.0136637	0.0371274	0	0	2.16578	9.29772	GPM6A;BEX1;CCND2;MAF;DAPK1;PLPPR4;CCL4;MAB21L2;PBX3;SPP1;MAP3K7CL;SOX11
VS	Tranexamic-Acid Down	12/247	0.0136637	0.0371274	0	0	2.16578	9.29772	RGS5;CD163;GRK5;DAPK1;ALDH1A2;PDPN;MAB21L2;KCTD12;ETS2;CXCL5;IQCG;DLK1
VS	Chlormezanone Down	12/247	0.0136637	0.0371274	0	0	2.16578	9.29772	CD163;MAF;SLC47A1;DAPK1;DNAAF1;COL6A2;CRABP1;SLA;HSPA2;CXCL5;IQCG;DLK1
VS	Nifenazone Down	12/247	0.0136637	0.0371274	0	0	2.16578	9.29772	C3;NGFR;RGS5;SCARA3;CD163;GRK5;FBXO2;LMO3;CCL4;AP1S2;LYPD1;SLIT2
VS	Eserine Down	12/247	0.0136637	0.0371274	0	0	2.16578	9.29772	RGS5;CSRP2;MAF;SLC47A1;UBE2C;HPCAL1;EFHC1;PAK6;COL9A3;SPINT2;PAM;MATN2
VS	Cortisol Down	12/247	0.0136637	0.0371274	0	0	2.16578	9.29772	BMP4;BCL11A;COL6A2;RBP1;UCP2;SCNN1A;SOX11;PTGDS;SULF1;IL13RA2;STEAP1;ST6GALNAC5
VS	Imidazolidinyl-Urea Down	12/247	0.0136637	0.0371274	0	0	2.16578	9.29772	RGS5;CLEC3B;LGALS1;CSRP2;GRK5;MAB21L2;COL9A2;IL13RA2;STEAP1;PCDH17;CXCL5;RAI14
VS	Levobunolol Down	12/247	0.0136637	0.0371274	0	0	2.16578	9.29772	C3;CLEC3B;MAF;SLC47A1;IGFBP2;RGS10;NSG1;STEAP1;NTS;CP;RAB6B;ST6GALNAC5
VS	Isoprenaline Down	12/247	0.0136637	0.0371274	0	0	2.16578	9.29772	MCTP1;PALMD;CRTAC1;DPYD;UST;AP1S2;PBX3;LPL;GGH;KCTD12;L1CAM;NTS
VS	Etidronic-Acid Down	12/247	0.0136637	0.0371274	0	0	2.16578	9.29772	C3;RGS5;BTG1;PALMD;RBP1;CRABP1;UCP2;NSG1;SLIT2;ENO2;MFGE8;ETS2
VS	Paromomycin Down	12/247	0.0136637	0.0371274	0	0	2.16578	9.29772	RAB3B;GRIA2;MOXD1;BEX1;SLC47A1;DLX5;ALDH1A2;RBP1;F13A1;SPINT2;STEAP1;CXCL5
VS	Nadifloxacin Down	12/247	0.0136637	0.0371274	0	0	2.16578	9.29772	CD74;RGS5;FGFBP1;NT5E;COL5A2;MAB21L2;BLNK;GGH;SORBS2;KCTD12;PLXDC1;ETS2
VS	Melphalan Down	12/247	0.0136637	0.0371274	0	0	2.16578	9.29772	NT5E;CSRP2;DLX5;PLPPR4;CHN2;COL6A2;TNC;F13A1;RAPGEF5;NTS;CP;CXCL5
VS	Aramite Down	12/247	0.0136637	0.0371274	0	0	2.16578	9.29772	TIAM1;INPP4B;GPM6A;CCND2;DAPK1;COL5A2;RGS10;SNCG;COL9A3;PTGDS;STEAP1;CP
VS	1-NITROSOAZOCANE Down	12/247	0.0136637	0.0371274	0	0	2.16578	9.29772	LAMP5;CD74;GRIA2;LGALS1;FAP;RBP1;UCP2;SPP1;LPL;COL9A2;PTGDS;STEAP1
VS	Tryptamine Down	12/247	0.0136637	0.0371274	0	0	2.16578	9.29772	ASPM;PTPRZ1;PDPN;IGFBP2;COL5A2;TNC;SOX11;COL9A3;COL9A2;ENO2;SULF1;CXCL5
VS	Ficz Down	12/247	0.0136637	0.0371274	0	0	2.16578	9.29772	BEX3;TTR;FAP;SPHK1;CHN2;UCP2;RGS10;PAX6;KCTD12;SLIT2;IQCG;DLK1
VS	Beta-Testosterone Down	12/247	0.0136637	0.0371274	0	0	2.16578	9.29772	C3;GRIA2;CD163;CALB1;TMEM176B;LMO3;SCNN1A;KRT8;SPINT2;CD44;CXCL5;MATN2
VS	Leucomalachite-Green Down	12/247	0.0136637	0.0371274	0	0	2.16578	9.29772	PLAC8;SST;ANPEP;FGL2;LYPD1;SNCG;PHACTR1;KCTD12;ASCL1;RAB6B;DLK1;MATN2
VS	SA-1456443 Down	12/247	0.0136637	0.0371274	0	0	2.16578	9.29772	PLAC8;GRIA2;LGALS1;DAPK1;SST;UCP2;IGFBP2;SCNN1A;COL5A2;RGS10;CXCL5;MATN2
VS	SA-1920683 Down	12/247	0.0136637	0.0371274	0	0	2.16578	9.29772	PLAC8;GPM6A;AHCYL2;CD163;LGALS1;BEX1;MCTP1;GAD1;LMO3;PBX3;SORBS2;IL13RA2
VS	Met-Enkephalinrgl Down	12/247	0.0136637	0.0371274	0	0	2.16578	9.29772	INPP4B;MOXD1;CHRNA3;MAF;ALDH1A2;DPYD;SPP1;RGS10;LPL;RGL1;IL13RA2;DLK1
VS	KISS1R FBS Down	12/247	0.0136637	0.0371274	0	0	2.16578	9.29772	PLAC8;C3;BEX3;RGS5;MOXD1;INPP5F;RBP1;UCP2;LYPD1;CTSC;DLK1;FGFR1
VS	BMS-777607 Down	12/247	0.0136637	0.0371274	0	0	2.16578	9.29772	GRIA2;NT5E;BEX1;FAP;FCGRT;DLX5;TMEM176B;PDPN;COL5A2;KRT8;F13A1;PTGDS
VS	LIVF001-007 Down	12/247	0.0136637	0.0371274	0	0	2.16578	9.29772	TIAM1;GPM6A;LGALS1;MAF;SST;ANPEP;OGN;SPP1;RGS10;SORBS2;SPINT2;IL13RA2
VS	KI-20227 Down	12/247	0.0136637	0.0371274	0	0	2.16578	9.29772	C3;NT5E;CSRP2;NRXN3;RGS10;PRKCA;SORBS2;SPINT2;HSPA2;ENO2;CD44;RAI14
VS	Moxaverine Down	12/247	0.0136637	0.0371274	0	0	2.16578	9.29772	LAMP5;RIPOR2;FGFBP1;CD163;BEX1;FAP;SST;TNC;F13A1;LPL;SPINT2;FMOD
VS	BW-373U86 Down	12/247	0.0136637	0.0371274	0	0	2.16578	9.29772	C3;GRIA2;MOXD1;BEX1;CFH;PTPRZ1;CHN2;TMEM176B;MAB21L2;SORBS2;RAPGEF5;CP
VS	GSK-343 Down	12/247	0.0136637	0.0371274	0	0	2.16578	9.29772	GRIA2;DAPK1;COL6A2;RBP1;IGFBP2;SCNN1A;EFHC1;RGS10;SORBS2;SPINT2;CXCL5;DLK1
VS	AX-15836 Down	12/247	0.0136637	0.0371274	0	0	2.16578	9.29772	BMP4;GRIA2;DPP6;CD163;CCND2;MAF;TMEM176B;CCL4;TNC;BLNK;RGS10;CXCL5
VS	Eptifibatide Down	12/247	0.0136637	0.0371274	0	0	2.16578	9.29772	PLAC8;BEX3;DAPK1;LMO3;PTPRO;UCP2;MAP3K7CL;ZBTB20;SOX11;MFGE8;SLC12A7;ST6GALNAC5
VS	Clonixin-Lysinate Down	12/247	0.0136637	0.0371274	0	0	2.16578	9.29772	TUBB2B;TTR;CRABP1;COL5A2;UST;CCL4;SPP1;F13A1;ZBTB20;PRKCA;SORBS2;PTGDS
VS	SA-84869 Down	12/247	0.0136637	0.0371274	0	0	2.16578	9.29772	LAMP5;BCL11A;UBE2C;WFS1;PLPPR4;RBP1;UST;FGL2;CACNA2D2;ANTXR1;CD44;CDK5R1
VS	SA-1456170 Down	12/247	0.0136637	0.0371274	0	0	2.16578	9.29772	GABRB3;NT5E;CD163;CLEC3B;RTN1;RAB40B;CFH;DLX5;PPP1R7;F13A1;SORBS2;CP
VS	SR-147778 Down	12/247	0.0136637	0.0371274	0	0	2.16578	9.29772	RGS5;PDGFRA;GRIA2;MOXD1;CFH;FAP;OGN;SLIT2;SULF1;CXCL5;ST6GALNAC5;CDK5R1
VS	BG-1004 Down	12/247	0.0136637	0.0371274	0	0	2.16578	9.29772	DOCK10;CALCA;BEX1;CALB1;PTPRZ1;DAPK1;PRC1;COL9A3;COL9A2;ASCL1;SULF1;SNTB1
VS	CCT036477 Down	12/247	0.0136637	0.0371274	0	0	2.16578	9.29772	BMP4;CD74;RTN1;PTPRZ1;UBE2C;TNC;EFHC1;NRXN3;PRKCA;L1CAM;CELSR1;RAI14
VS	Ketocholesterol Down	12/247	0.0136637	0.0371274	0	0	2.16578	9.29772	DOCK10;NGFR;BTG1;CCND2;FBXO2;TNC;BLNK;L1CAM;ASCL1;NTS;SNTB1;MATN2
VS	Butylated-Hydroxytoluene Down	12/247	0.0136637	0.0371274	0	0	2.16578	9.29772	PLAC8;GRIA2;BEX1;BTG1;RAB40B;SPP1;BLNK;RAPGEF5;ETS2;IQCG;DLK1;MATN2
VS	Ajmaline Down	12/247	0.0136637	0.0371274	0	0	2.16578	9.29772	BEX3;PDGFRA;CLEC3B;CSRP2;RTN1;CFH;TMEM176B;CCL4;ZBTB20;PTGDS;STEAP1;CXCL5
VS	SKF-38393 Down	12/247	0.0136637	0.0371274	0	0	2.16578	9.29772	C3;GRIA2;NT5E;CD163;MAF;PALMD;SST;ANPEP;TMEM176B;ZBTB20;CD44;MATN2
VS	WY-14-054 Down	12/247	0.0136637	0.0371274	0	0	2.16578	9.29772	C3;TIAM1;RIPOR2;CLEC3B;RTN1;CFH;SST;CHN2;LMO3;F13A1;ASCL1;CP
VS	Isosilybin-A Down	12/247	0.0136637	0.0371274	0	0	2.16578	9.29772	MOXD1;TUBB2B;CYP26B1;DAPK1;FCGRT;CRABP1;DPYD;AP1S2;PBX3;SLIT2;ASCL1;FMOD
VS	STA-5326 Down	12/247	0.0136637	0.0371274	0	0	2.16578	9.29772	PLAC8;GPM6A;CD74;GRIA2;RTN1;ANPEP;GAD1;COL6A2;RBP1;RGS10;ZBTB20;LPL
VS	Pimecrolimus Down	12/247	0.0136637	0.0371274	0	0	2.16578	9.29772	SCARA3;CD163;SLC47A1;TRAF3IP2;INPP5F;ANPEP;RBP1;IGFBP2;PRKCA;COL9A3;CXCL5;DLK1
VS	WIN-552122 Down	12/247	0.0136637	0.0371274	0	0	2.16578	9.29772	ADAMTS3;CALB1;TMEM176B;COL6A2;UCP2;SCNN1A;KRT8;PBX3;LPL;NSG1;HSPA2;PLXDC1
VS	Todralazine Up	12/248	0.0140665	0.0371274	0	0	2.15649	9.19518	BEX3;ABHD2;PTPRO;IGFBP2;FGL2;PBX3;PRKCA;SORBS2;KCTD12;SLIT2;SULF1;CTSC
VS	Irilin-A Up	12/248	0.0140665	0.0371274	0	0	2.15649	9.19518	PLAC8;C3;DOCK10;TIAM1;BCL11A;UCP2;UST;PBX3;TNC;L1CAM;RAPGEF5;ASCL1
VS	BW-B70C Up	12/248	0.0140665	0.0371274	0	0	2.15649	9.19518	PDGFRA;BEX1;RTN1;PTPRO;IGFBP2;SCNN1A;KRT8;SPINT2;ENO2;SULF1;CXCL5;FGFR1
VS	L-655240 Up	12/248	0.0140665	0.0371274	0	0	2.15649	9.19518	INPP4B;RTN1;CALB1;CFH;PRC1;TMEM176B;DPYD;FGL2;FAT1;CP;CD44;ST6GALNAC5
VS	Tyrphostin Up	12/248	0.0140665	0.0371274	0	0	2.15649	9.19518	DOCK10;LAMP5;INPP4B;BEX3;PTPRZ1;COL5A2;COL6A1;CCL4;F13A1;LPL;CTSC;IQCG
VS	Thioperamide Up	12/248	0.0140665	0.0371274	0	0	2.15649	9.19518	RGS5;CLEC3B;MAF;RTN1;CFH;GRK5;PALMD;ALDH1A2;IGFBP2;KCTD12;CRYM;CTSC
VS	Nadolol Up	12/248	0.0140665	0.0371274	0	0	2.15649	9.19518	PDGFRA;GRIA2;NT5E;LGALS1;CCND2;CALB1;CFH;PRC1;ANPEP;IGFBP2;NRXN3;PAM
VS	NTNCB Up	12/248	0.0140665	0.0371274	0	0	2.15649	9.19518	FGFBP1;TUBB2B;NT5E;CALB1;SLC47A1;ABHD2;IGFBP2;SCNN1A;TNC;ENO2;ASCL1;SLC12A7
VS	EO-1428 Up	12/248	0.0140665	0.0371274	0	0	2.15649	9.19518	PLAC8;PDGFRA;NT5E;ABHD2;ALDH1A2;IGFBP2;SCNN1A;PBX3;ZBTB20;PRKCA;FMOD;FGFR1
VS	Lysylphenylalanyl-Tyrosine Up	12/248	0.0140665	0.0371274	0	0	2.15649	9.19518	TIAM1;RGS5;CSRP2;CALB1;FGL2;KRT8;SPP1;HSPA2;SLIT2;ARHGAP6;CTSC;MATN2
VS	UBP-302 Up	12/248	0.0140665	0.0371274	0	0	2.15649	9.19518	C3;TIAM1;RGS5;MAF;UBE2C;ALDH1A2;OGN;COL5A2;FGL2;SPINT2;KCTD12;MATN2
VS	Bulleyaconitine-A Up	12/248	0.0140665	0.0371274	0	0	2.15649	9.19518	BEX3;RGS5;CLEC3B;MAF;ANPEP;DPYD;IGFBP2;OGN;SOX11;SPINT2;PTGDS;CTSC
VS	Lisuride Up	12/248	0.0140665	0.0371274	0	0	2.15649	9.19518	INPP4B;PDGFRA;CSRP2;CALB1;INPP5F;VGF;COL6A2;RBP1;CRABP1;PBX3;SLIT2;DLK1
VS	GBR-12783 Up	12/248	0.0140665	0.0371274	0	0	2.15649	9.19518	TIAM1;CD163;ALDH1A2;UST;HPCAL1;PRKCA;L1CAM;NTS;CXCL5;DLK1;MATN2;GNMT
VS	GR-55562 Up	12/248	0.0140665	0.0371274	0	0	2.15649	9.19518	RGS5;BEX1;MAF;ALDH1A2;RBP1;IGFBP2;F13A1;PRKCA;COL9A2;FMOD;NTS;DLK1
VS	Felbamate Up	12/248	0.0140665	0.0371274	0	0	2.15649	9.19518	C3;NT5E;LGALS1;PALMD;UBE2C;COL5A2;LYPD1;SPP1;LPL;GGH;CP;CD44
VS	Loperamide Up	12/248	0.0140665	0.0371274	0	0	2.15649	9.19518	LGALS1;MAF;IGFBP2;MAB21L2;SPP1;NSG1;L1CAM;RGL1;RAPGEF5;ASCL1;NTS;CXCL5
VS	Nobiletin Up	12/248	0.0140665	0.0371274	0	0	2.15649	9.19518	RGS5;GRIA2;RAB40B;FBXO2;IGFBP2;SCNN1A;CD248;KCTD12;ENO2;RGL1;ZFHX4;MATN2
VS	LY-341495 Up	12/248	0.0140665	0.0371274	0	0	2.15649	9.19518	TIAM1;CD74;SCGN;NT5E;ZFHX3;SST;CHN2;UCP2;TNC;CRYM;CTSC;CXCL5
VS	Cyclopenthiazide Up	12/248	0.0140665	0.0371274	0	0	2.15649	9.19518	C3;TMEM132A;COL5A2;KRT8;RGS10;KCTD12;HSPA2;CRYM;CP;CD44;CXCL5;IQCG
VS	Ranolazine Up	12/248	0.0140665	0.0371274	0	0	2.15649	9.19518	PLAC8;ADAMTS3;SLC47A1;TMEM176B;ALDH1A2;RBP1;DPYD;IGFBP2;PRKCA;NSG1;PTGDS;CXCL5
VS	Flurofamide Up	12/248	0.0140665	0.0371274	0	0	2.15649	9.19518	MOXD1;CYP26B1;ADAMTS3;RAB40B;CFH;PALMD;DAPK1;ALDH1A2;KCTD12;RAPGEF5;IL13RA2;STEAP1
VS	Quipazine Up	12/248	0.0140665	0.0371274	0	0	2.15649	9.19518	C3;PDGFRA;GRIA2;LGALS1;CCND2;MAF;PRC1;ANPEP;KRT8;ZBTB20;RAPGEF5;CTSC
VS	Lobendazole Up	12/248	0.0140665	0.0371274	0	0	2.15649	9.19518	LAMP5;CHRNA3;CSRP2;RTN1;PBX3;BLNK;COL9A3;SORBS2;L1CAM;CELSR1;DLK1;MATN2
VS	Aristolochic-Acid Up	12/248	0.0140665	0.0371274	0	0	2.15649	9.19518	BEX3;INPP5F;RBP1;COL5A2;PBX3;CD248;PTGDS;CELSR1;STEAP1;NTS;CD44;MATN2
VS	O-3M3FBS Up	12/248	0.0140665	0.0371274	0	0	2.15649	9.19518	C3;GPM6A;PDGFRA;GRIA2;RBP1;BLNK;PRKCA;SOX11;COL9A3;CELSR1;NTS;CXCL5
VS	Metanephrine Up	12/248	0.0140665	0.0371274	0	0	2.15649	9.19518	PDGFRA;BEX1;WFS1;RBP1;CRABP1;COL6A1;GGH;PRKCA;HSPA2;NSG1;PTGDS;IL13RA2
VS	Mesulergine Up	12/248	0.0140665	0.0371274	0	0	2.15649	9.19518	BEX1;SST;RBP1;CRABP1;COL5A2;KRT8;LYPD1;PBX3;SPP1;NSG1;RAPGEF5;ST6GALNAC5
VS	Eticlopride Up	12/248	0.0140665	0.0371274	0	0	2.15649	9.19518	C3;INPP4B;RGS5;PDGFRA;CCND2;SLC47A1;CFH;SCNN1A;OGN;KRT8;COL9A2;DLK1
VS	VAMA-37 Up	12/248	0.0140665	0.0371274	0	0	2.15649	9.19518	C3;BEX3;BEX1;CRABP1;DPYD;UCP2;FGL2;SOX11;KCTD12;L1CAM;CP;ZFHX4
VS	PHCCC Up	12/248	0.0140665	0.0371274	0	0	2.15649	9.19518	DOCK10;TIAM1;GRIA2;LGALS1;MAF;RTN1;LMO3;TNC;PRKCA;SLIT2;ETS2;ST6GALNAC5
VS	RX-821002 Up	12/248	0.0140665	0.0371274	0	0	2.15649	9.19518	PLAC8;AHCYL2;CD163;BTG1;CALB1;PTPRZ1;PBX3;SLA;GGH;SOX11;SORBS2;CXCL5
VS	ARG-CSC-91 Up	12/248	0.0140665	0.0371274	0	0	2.15649	9.19518	LAMP5;BMP4;PDGFRA;RTN1;CALB1;RBP1;OGN;KRT8;SOX11;RAPGEF5;DLK1;MATN2
VS	KU-C104218 Up	12/248	0.0140665	0.0371274	0	0	2.15649	9.19518	C3;PLAC8;PDGFRA;AHCYL2;LGALS1;FAP;DPYD;SCNN1A;COL5A2;ZFHX4;CTSC;ST6GALNAC5
VS	EMF-csc-9 Up	12/248	0.0140665	0.0371274	0	0	2.15649	9.19518	TIAM1;ASPM;TUBB2B;RTN1;PTPRZ1;FGL2;CCL4;LYPD1;ZBTB20;SOX11;IL13RA2;FGFR1
VS	DM-163 Up	12/248	0.0140665	0.0371274	0	0	2.15649	9.19518	GPM6A;GRIA2;MOXD1;CSRP2;FAP;PRC1;LMO3;AP1S2;HPCAL1;TNC;SLIT2;SNTB1
VS	KU-C104226 Up	12/248	0.0140665	0.0371274	0	0	2.15649	9.19518	TIAM1;INPP4B;BEX1;MCTP1;TMEM176B;UCP2;COL6A1;F13A1;SPINT2;ASCL1;SULF1;TBC1D16
VS	VU-0400193-3 Up	12/248	0.0140665	0.0371274	0	0	2.15649	9.19518	PLAC8;RTN1;CFH;PALMD;FBXW7;RBP1;PBX3;BLNK;SORBS2;STEAP1;NTS;CP
VS	KU-C103882 Up	12/248	0.0140665	0.0371274	0	0	2.15649	9.19518	INPP4B;NT5E;CLEC3B;BTG1;FAP;ANPEP;LMO3;COL6A2;SORBS2;PHACTR1;CD248;RAI14
VS	Goserelin Up	12/248	0.0140665	0.0371274	0	0	2.15649	9.19518	RTN1;PRC1;RBP1;SCNN1A;ZBTB20;SORBS2;NSG1;CCDC81;IL13RA2;CP;CTSC;MATN2
VS	Valaciclovir Up	12/248	0.0140665	0.0371274	0	0	2.15649	9.19518	ZFHX3;BEX1;RBP1;CCL4;LYPD1;SLA;GGH;SOX11;ASCL1;IL13RA2;CP;IQCG
VS	MW-A1-18 Up	12/248	0.0140665	0.0371274	0	0	2.15649	9.19518	PLAC8;NT5E;RAB40B;OGN;PRKCA;KCTD12;STEAP1;CD44;CXCL5;DLK1;MATN2;BCAS1
VS	Capecitabine Up	12/248	0.0140665	0.0371274	0	0	2.15649	9.19518	PLAC8;GRIA1;BEX1;SLC47A1;GAD1;ABHD2;PRKCA;ASCL1;STEAP1;ARHGAP6;CXCL5;DLK1
VS	Tofacitinib Up	12/248	0.0140665	0.0371274	0	0	2.15649	9.19518	GRIA2;ASPM;CLEC3B;RTN1;BCL11A;UBE2C;PRC1;TMEM176B;IGFBP2;TNC;SOX11;SNTB1
VS	Cholic-Acid Up	12/248	0.0140665	0.0371274	0	0	2.15649	9.19518	TUBB2B;CSRP2;ANPEP;RBP1;CRABP1;SPP1;LPL;NSG1;STEAP1;ARHGAP6;CXCL5;MATN2
VS	SA-1017940 Up	12/248	0.0140665	0.0371274	0	0	2.15649	9.19518	INPP4B;NT5E;LGALS1;BEX1;LMO3;ABHD2;RBP1;COL5A2;AP1S2;RGS10;SPINT2;STEAP1
VS	Cyclophosphamide Up	12/248	0.0140665	0.0371274	0	0	2.15649	9.19518	PLAC8;BEX3;GRIA2;RTN1;CFH;UBE2C;SST;LYPD1;SPP1;GGH;COL9A3;L1CAM
VS	Megestrol Up	12/248	0.0140665	0.0371274	0	0	2.15649	9.19518	CD163;CYP26B1;BEX1;CFH;FBXO2;TMEM176B;LMO3;USP11;SOX11;ASCL1;NTS;CP
VS	Acetylcholine Up	12/248	0.0140665	0.0371274	0	0	2.15649	9.19518	MOXD1;CALCA;PTPRZ1;COL6A1;HPCAL1;NRXN3;CACNA2D2;LPL;PTGDS;ASCL1;IL13RA2;DLK1
VS	Methapyrilene Up	12/248	0.0140665	0.0371274	0	0	2.15649	9.19518	PLAC8;ASPM;FGFBP1;LGALS1;GRK5;PRC1;LPL;COL9A3;RGL1;ASCL1;DLK1;MATN2
VS	Erbstatin-Analog Up	12/248	0.0140665	0.0371274	0	0	2.15649	9.19518	TIAM1;CD163;CHN2;LMO3;HPCAL1;TNC;GGH;PRKCA;COL9A3;PTGDS;NTS;SNTB1
VS	Eserine Up	12/248	0.0140665	0.0371274	0	0	2.15649	9.19518	C3;STAT5B;LGALS1;GAA;IGFBP2;SCNN1A;COL5A2;TNC;RGS10;F13A1;KCTD12;FMOD
VS	Vigabatrin Up	12/248	0.0140665	0.0371274	0	0	2.15649	9.19518	TSPYL2;C3;CD74;GRIA2;MAF;ABHD2;COL6A2;TNC;RGS10;DLK1;MATN2;TBC1D16
VS	Nalidixic-Acid Up	12/248	0.0140665	0.0371274	0	0	2.15649	9.19518	PLAC8;CD74;MAF;LMO3;UCP2;PDPN;SCNN1A;AP1S2;TNC;CTSC;MATN2;CDK5R1
VS	Meglumine Up	12/248	0.0140665	0.0371274	0	0	2.15649	9.19518	RGS5;CSRP2;SLC47A1;PALMD;PTPRZ1;ABHD2;UCP2;PBX3;SORBS2;ZFHX4;CXCL5;MATN2
VS	Octopamine Up	12/248	0.0140665	0.0371274	0	0	2.15649	9.19518	BEX3;TUBB2B;BEX1;MCTP1;TMEM176B;LMO3;FGL2;CCL4;PAX6;ASCL1;SULF1;CP
VS	SA-418993 Up	12/248	0.0140665	0.0371274	0	0	2.15649	9.19518	GPM6A;CD163;BTG1;CSRP2;GAD1;CCL4;SPP1;F13A1;LPL;CP;CTSC;CD44
VS	SA-1459454 Up	12/248	0.0140665	0.0371274	0	0	2.15649	9.19518	PLAC8;C3;SCGN;MOXD1;BEX1;RBP1;HPCAL1;TNC;SLA;PAX6;CELSR1;TBC1D16
VS	GPR151 GALP Up	12/248	0.0140665	0.0371274	0	0	2.15649	9.19518	C3;CD163;RTN1;SST;LMO3;IGFBP2;LYPD1;TNC;RGS10;LPL;SLIT2;CP
VS	Mecamylamine-Hcl Up	12/248	0.0140665	0.0371274	0	0	2.15649	9.19518	KCNG1;CLEC3B;CALB1;SST;ANPEP;SCNN1A;EFHC1;KCTD12;PTGDS;CRYM;CTSC;DDN
VS	UNC-669 Up	12/248	0.0140665	0.0371274	0	0	2.15649	9.19518	C3;PRC1;TMEM176B;COL6A2;RBP1;UCP2;IGFBP2;COL5A2;SORBS2;STEAP1;CP;TBC1D16
VS	Metatinib Up	12/248	0.0140665	0.0371274	0	0	2.15649	9.19518	LAMP5;ANPEP;TMEM176B;OGN;COL5A2;F13A1;LPL;SLIT2;PTGDS;ZFHX4;MATN2;FGFR1
VS	Levallorphan Up	12/248	0.0140665	0.0371274	0	0	2.15649	9.19518	TSPYL2;NT5E;CSRP2;SLC47A1;ANPEP;COL6A2;ALDH1A2;COL6A1;KRT8;TNC;PRKCA;CXCL5
VS	CC-930 Up	12/248	0.0140665	0.0371274	0	0	2.15649	9.19518	PLAC8;RAB3B;BMP4;RIPOR2;MOXD1;LGALS1;CSRP2;UBE2C;DPYD;PRKCA;L1CAM;FGFR1
VS	Adaptavir Up	12/248	0.0140665	0.0371274	0	0	2.15649	9.19518	BMP4;RGS5;CCND2;INPP5F;PTPRZ1;PALMD;CRABP1;IGFBP2;COL5A2;CD248;MATN2;FGFR1
VS	LY-2979165 Up	12/248	0.0140665	0.0371274	0	0	2.15649	9.19518	PLAC8;RIPOR2;GRIA2;BEX1;CSRP2;SLC47A1;INPP5F;ALDH1A2;ZBTB20;L1CAM;DLK1;MATN2
VS	Siramesine Up	12/248	0.0140665	0.0371274	0	0	2.15649	9.19518	CFH;PPP1R7;TMEM176B;ABHD2;DPYD;PBX3;TNC;PRKCA;SORBS2;ENO2;L1CAM;ARHGAP6
VS	TP-0903 Up	12/248	0.0140665	0.0371274	0	0	2.15649	9.19518	C3;GPM6A;RGS5;PDGFRA;COL6A2;RBP1;IGFBP2;COL5A2;COL6A1;PBX3;NTS;CTSC
VS	SA-1459854 Up	12/248	0.0140665	0.0371274	0	0	2.15649	9.19518	LAMP5;BMP4;RGS5;BEX1;GAD1;RBP1;SCNN1A;OGN;ZBTB20;KCTD12;DLK1;MATN2
VS	SA-1456977 Up	12/248	0.0140665	0.0371274	0	0	2.15649	9.19518	RGS5;GRIA2;ASPM;LGALS1;BEX1;ANPEP;TMEM176B;ALDH1A2;FGL2;CD44;DLK1;MATN2
VS	SA-1459430 Up	12/248	0.0140665	0.0371274	0	0	2.15649	9.19518	RGS5;CD163;MAF;RTN1;ANPEP;TMEM176B;CRABP1;FGL2;TNC;EFHC1;SOX11;COL9A2
VS	S-isopropylisothiourea Up	12/248	0.0140665	0.0371274	0	0	2.15649	9.19518	LAMP5;LGALS1;PALMD;SST;ANPEP;SPHK1;COL5A2;OGN;KRT8;LYPD1;LPL;IL13RA2
VS	Carmustine Up	12/248	0.0140665	0.0371274	0	0	2.15649	9.19518	C3;GPM6A;AHCYL2;CRYBG3;ALDH1A2;DPYD;PBX3;LPL;KCTD12;SLIT2;ASCL1;MATN2
VS	ML-204 Up	12/248	0.0140665	0.0371274	0	0	2.15649	9.19518	LAMP5;SLC47A1;FAP;ANPEP;CHN2;TMEM176B;COL6A2;OGN;FGL2;KRT8;MAP3K7CL;F13A1
VS	TH-302 Up	12/248	0.0140665	0.0371274	0	0	2.15649	9.19518	BMP4;AHCYL2;MAF;MCTP1;ABHD2;PBX3;COL9A3;SORBS2;KCTD12;CRYM;CDK5R1;BCAS1
VS	Efatutazone Up	12/248	0.0140665	0.0371274	0	0	2.15649	9.19518	CD74;FGFBP1;TUBB2B;CYP26B1;BEX1;ANPEP;COL6A2;RBP1;COL6A1;L1CAM;CD44;CXCL5
VS	Estramustine-Phosphate Up	12/248	0.0140665	0.0371274	0	0	2.15649	9.19518	LAMP5;BMP4;SCGN;PDGFRA;RTN1;CFH;PRC1;COL5A2;FGL2;SPP1;RAPGEF5;ST6GALNAC5
VS	Flutrimazole Up	12/248	0.0140665	0.0371274	0	0	2.15649	9.19518	LAMP5;ASPM;MCTP1;RAB40B;CFH;FBXW7;COL5A2;OGN;PBX3;SPP1;LPL;CXCL5
VS	Lerisetron Up	12/248	0.0140665	0.0371274	0	0	2.15649	9.19518	GPM6A;PDGFRA;NT5E;RTN1;UBE2C;PTPRO;IGFBP2;COL5A2;SPP1;BLNK;PRKCA;CD44
VS	Desmopressin-Acetate Up	12/248	0.0140665	0.0371274	0	0	2.15649	9.19518	PLAC8;BEX3;RIPOR2;CCND2;MAF;FAP;IGFBP2;SCNN1A;RGS10;KCTD12;STEAP1;ST6GALNAC5
VS	Golvatinib Up	12/248	0.0140665	0.0371274	0	0	2.15649	9.19518	PDGFRA;GRIA2;NT5E;BTG1;SST;IGFBP2;HSPA2;ENO2;RAPGEF5;STEAP1;CRYM;IQCG
VS	Emetine Down	12/248	0.0140665	0.0371274	0	0	2.15649	9.19518	RAB40B;FCGRT;WFS1;SST;ABHD2;COL6A1;GGH;ENO2;STEAP1;DLK1;TBC1D16;FGFR1
VS	Noretynodrel Down	12/248	0.0140665	0.0371274	0	0	2.15649	9.19518	LAMP5;GRIA2;MCTP1;RAB40B;RBP1;IGFBP2;SIX3;GGH;SPINT2;HSPA2;NTS;DLK1
VS	BG-1005 Down	12/248	0.0140665	0.0371274	0	0	2.15649	9.19518	RGS5;BEX1;BTG1;CCND2;MCTP1;PTPRZ1;COL6A2;IGFBP2;COL5A2;AP1S2;KRT8;F13A1
VS	Methyllycaconitine Down	12/248	0.0140665	0.0371274	0	0	2.15649	9.19518	C3;GRIA2;SLC22A17;SST;RBP1;SPP1;TNC;LPL;KCTD12;ENO2;CP;ST6GALNAC5
VS	oxindole-I Down	12/248	0.0140665	0.0371274	0	0	2.15649	9.19518	LAMP5;PDGFRA;MOXD1;DAPK1;PRC1;TMEM176B;SPP1;F13A1;CD248;HSPA2;PTGDS;RGL1
VS	PIT Down	12/248	0.0140665	0.0371274	0	0	2.15649	9.19518	MOXD1;TUBB2B;BEX1;SST;FBXO2;LMO3;SIX3;RGS10;PRKCA;ENO2;L1CAM;CP
VS	SDZ-205-557 Down	12/248	0.0140665	0.0371274	0	0	2.15649	9.19518	CD163;LGALS1;BEX1;FAP;HPCAL1;BLNK;RGS10;F13A1;KCTD12;ENO2;CXCL5;TBC1D16
VS	NSC-632839 Down	12/248	0.0140665	0.0371274	0	0	2.15649	9.19518	C3;GPM6A;NT5E;LGALS1;CCND2;RAB40B;FAP;SST;CHN2;SCNN1A;SULF1;ST6GALNAC5
VS	Zolantidine Down	12/248	0.0140665	0.0371274	0	0	2.15649	9.19518	C3;CD74;GRIA2;MOXD1;RTN1;SLC47A1;BCL11A;SPHK1;HPCAL1;TNC;SLIT2;ETS2
VS	AM-630 Down	12/248	0.0140665	0.0371274	0	0	2.15649	9.19518	TUBB2B;DAPK1;UCP2;FGL2;CCL4;PBX3;SPP1;COL9A3;COL9A2;NSG1;HSPA2;MATN2
VS	Deoxyrhapontin Down	12/248	0.0140665	0.0371274	0	0	2.15649	9.19518	TUBB2B;CD163;BEX1;CHN2;TMEM176B;RBP1;MAB21L2;RGS10;F13A1;NSG1;NTS;MATN2
VS	Butein Down	12/248	0.0140665	0.0371274	0	0	2.15649	9.19518	GPM6A;RGS5;LGALS1;PALMD;CRYBG3;CHN2;OGN;KRT8;KCTD12;L1CAM;RGL1;CTSC
VS	Menadione Down	12/248	0.0140665	0.0371274	0	0	2.15649	9.19518	ASPM;TRIO;RAB40B;FAP;DAPK1;LMO3;SCNN1A;COL5A2;MRTFB;SPP1;L1CAM;CRYM
VS	Zamifenacin Down	12/248	0.0140665	0.0371274	0	0	2.15649	9.19518	BMP4;CCND2;RTN1;ANPEP;CRABP1;OGN;SPINT2;HSPA2;SLIT2;PTGDS;CRYM;CD44
VS	TPCA-1 Down	12/248	0.0140665	0.0371274	0	0	2.15649	9.19518	C3;GPM6A;MOXD1;CSRP2;MAF;ANPEP;ALDH1A2;LYPD1;TNC;ENO2;L1CAM;CXCL5
VS	CCT-031374 Down	12/248	0.0140665	0.0371274	0	0	2.15649	9.19518	PLAC8;C3;RGS5;BEX1;CSRP2;RTN1;WFS1;TMEM176B;CCL4;CP;CTSC;BCAS1
VS	Orteronel Down	12/248	0.0140665	0.0371274	0	0	2.15649	9.19518	INPP4B;MOXD1;MCTP1;DPYD;CCL4;HPCAL1;SPP1;HSPA2;ENO2;RAPGEF5;IL13RA2;STEAP1
VS	Myricetin Down	12/248	0.0140665	0.0371274	0	0	2.15649	9.19518	C3;GRIA2;NT5E;CD163;DAPK1;ANPEP;CHN2;TRANK1;F13A1;SORBS2;MFGE8;RAI14
VS	PSH-013 Down	12/248	0.0140665	0.0371274	0	0	2.15649	9.19518	PDGFRA;TUBB2B;CSRP2;MAF;CFH;PTPRZ1;TMEM176B;ALDH1A2;COL5A2;GGH;HSPA2;MATN2
VS	CAM-9-021 Down	12/248	0.0140665	0.0371274	0	0	2.15649	9.19518	C3;RIPOR2;LGALS1;SST;ANPEP;SCNN1A;TNC;MAP3K7CL;COL9A3;IL13RA2;ARHGAP6;CTSC
VS	Clopidogrel Down	12/248	0.0140665	0.0371274	0	0	2.15649	9.19518	BEX3;TUBB2B;CLEC3B;CSRP2;PTPRZ1;SCNN1A;KRT8;LPL;COL9A3;KCTD12;CXCL5;FGFR1
VS	KUC104240N Down	12/248	0.0140665	0.0371274	0	0	2.15649	9.19518	LGALS1;BEX1;CSRP2;TMEM176B;CRABP1;IGFBP2;OGN;TNC;RGS10;GGH;SOX11;ST6GALNAC5
VS	Itopride Down	12/248	0.0140665	0.0371274	0	0	2.15649	9.19518	PLAC8;INPP4B;RGS5;GRIA2;MCTP1;FAP;GRK5;GAA;AP1S2;PBX3;BLNK;SORBS2
VS	Lansoprazole Down	12/248	0.0140665	0.0371274	0	0	2.15649	9.19518	BEX3;MOXD1;TUBB2B;CALCA;PTPRZ1;STAC;LMO3;CACNA2D2;LPL;ASCL1;SULF1;IL13RA2
VS	Cefatrizine Down	12/248	0.0140665	0.0371274	0	0	2.15649	9.19518	LAMP5;LGALS1;CCND2;SV2C;SST;RBP1;LYPD1;CACNA2D2;ZBTB20;SPINT2;COL9A2;NSG1
VS	Methotrexate Down	12/248	0.0140665	0.0371274	0	0	2.15649	9.19518	GRIA2;ASPM;CALB1;UBE2C;LMO3;CACNA2D2;PRKCA;PTGDS;ASCL1;NTS;CRYM;DLK1
VS	MD-II-051 Down	12/248	0.0140665	0.0371274	0	0	2.15649	9.19518	LGALS1;CCND2;CALB1;DAPK1;IGFBP2;SCNN1A;MRTFB;F13A1;ENO2;SLC25A4;CTSC;ST6GALNAC5
VS	BIX-01338 Down	12/248	0.0140665	0.0371274	0	0	2.15649	9.19518	BEX3;GRIA2;TUBB2B;ZFHX3;LGALS1;COL5A2;SORBS2;ENO2;PAM;CD44;PTMS;RAI14
VS	MLN-8054 Down	12/248	0.0140665	0.0371274	0	0	2.15649	9.19518	RGS5;CLEC3B;SLC47A1;FCGRT;COL6A2;ALDH1A2;UCP2;SLIT2;ENO2;FMOD;CXCL5;MATN2
VS	Lestaurtinib Down	12/248	0.0140665	0.0371274	0	0	2.15649	9.19518	DOCK10;TIAM1;PDGFRA;SPHK1;COL6A2;COL6A1;TNC;PRKCA;COL9A3;IL13RA2;CTSC;DLK1
VS	3-Matida Down	12/248	0.0140665	0.0371274	0	0	2.15649	9.19518	RTN1;MCTP1;CRYBG3;SST;UCP2;SCNN1A;HPCAL1;BLNK;EFHC1;ZBTB20;SPINT2;NTS
VS	RDR-01440SC Down	12/248	0.0140665	0.0371274	0	0	2.15649	9.19518	C3;PLAC8;FGFBP1;CHN2;SCNN1A;MAB21L2;RGS10;SOX11;KCTD12;L1CAM;FMOD;DLK1
VS	SD-6-035-B3 Down	12/248	0.0140665	0.0371274	0	0	2.15649	9.19518	C3;RGS5;GRIA2;NT5E;BEX1;FAP;PALMD;ANPEP;UCP2;SPINT2;FMOD;ETS2
VS	SA-25547 Down	12/248	0.0140665	0.0371274	0	0	2.15649	9.19518	RAB40B;SST;ANPEP;RBP1;DPYD;IGFBP2;SCNN1A;LYPD1;KCTD12;ASCL1;CP;CTSC
VS	Azacitidine Down	12/248	0.0140665	0.0371274	0	0	2.15649	9.19518	FGFBP1;MAF;FCGRT;ANPEP;UCP2;KRT8;SPP1;KCTD12;ASCL1;NTS;CTSC;MATN2
VS	Ampicillin Down	12/248	0.0140665	0.0371274	0	0	2.15649	9.19518	C3;NT5E;CD163;LGALS1;CCND2;SST;COL6A2;PTPRO;IGFBP2;LPL;KCTD12;PAM
VS	Pentolinium Down	12/248	0.0140665	0.0371274	0	0	2.15649	9.19518	C3;LAMP5;GRIA2;MOXD1;BTG1;SLC47A1;RAB40B;DAPK1;F13A1;RAPGEF5;CP;DLK1
VS	Avermectin Down	12/248	0.0140665	0.0371274	0	0	2.15649	9.19518	CD74;MOXD1;SLC47A1;ANPEP;DPYD;TNC;CACNA2D2;PRKCA;KCTD12;NSG1;SLIT2;CDK5R1
VS	Nomegestrol Down	12/248	0.0140665	0.0371274	0	0	2.15649	9.19518	MOXD1;GRK5;LMO3;ALDH1A2;DPYD;AP1S2;SLA;PAX6;PTGDS;IL13RA2;CP;KLKB1
VS	2-CHLOROACETOPHENONE Down	12/248	0.0140665	0.0371274	0	0	2.15649	9.19518	LAMP5;GPM6A;RGS5;LGALS1;BEX1;SLC47A1;RAB40B;PLPPR4;TMEM176B;RBP1;BLNK;DLK1
VS	Furfural Down	12/248	0.0140665	0.0371274	0	0	2.15649	9.19518	TIAM1;BEX3;CD74;GRIA2;MAF;TMEM176B;ABHD2;CRABP1;IGFBP2;ASCL1;IL13RA2;DLK1
VS	SA-83851 Down	12/248	0.0140665	0.0371274	0	0	2.15649	9.19518	MOXD1;LMO3;COL6A2;COL6A1;TNC;F13A1;LPL;SOX11;SLIT2;SLC12A7;SLC25A4;PCDH17
VS	SA-1459172 Down	12/248	0.0140665	0.0371274	0	0	2.15649	9.19518	PDGFRA;TUBB2B;LGALS1;TTR;COL6A2;COL6A1;TRANK1;RGS10;COL9A3;COL9A2;SLIT2;FGFR1
VS	Pyrogallol Down	12/248	0.0140665	0.0371274	0	0	2.15649	9.19518	C3;BEX3;RGS5;ASPM;BEX1;PALMD;RBP1;DPYD;KCTD12;RAPGEF5;PLXDC1;MATN2
VS	Biglen Down	12/248	0.0140665	0.0371274	0	0	2.15649	9.19518	INPP4B;BEX3;LGALS1;BTG1;RTN1;RAB40B;DAPK1;CHN2;IGFBP2;RAPGEF5;SLC12A7;CTSC
VS	Sodium-Acetate Down	12/248	0.0140665	0.0371274	0	0	2.15649	9.19518	PLAC8;TUBB2B;CLEC3B;DAPK1;CRABP1;CCL4;LYPD1;SPP1;F13A1;NSG1;CXCL5;DLK1
VS	GALR3 M617 Down	12/248	0.0140665	0.0371274	0	0	2.15649	9.19518	PLAC8;C3;LAMP5;ASPM;FGFBP1;SST;PRC1;MATK;RGS10;KCTD12;STEAP1;SLC12A7
VS	Arsenic-Trioxide Down	12/248	0.0140665	0.0371274	0	0	2.15649	9.19518	C3;BEX3;RGS5;NT5E;MCTP1;DAPK1;ANPEP;GAA;DPYD;ENO2;STEAP1;ETS2
VS	Wnt-C59 Down	12/248	0.0140665	0.0371274	0	0	2.15649	9.19518	C3;GRIA2;CALCA;CCND2;CALB1;SST;LYPD1;SPP1;PTGDS;L1CAM;CELSR1;ETS2
VS	LIVF001-018 Down	12/248	0.0140665	0.0371274	0	0	2.15649	9.19518	PLAC8;ASPM;NT5E;CFH;GRK5;UCP2;IGFBP2;PRKCA;HSPA2;IL13RA2;CP;CXCL5
VS	PF-477736 Down	12/248	0.0140665	0.0371274	0	0	2.15649	9.19518	RGS5;PDGFRA;RTN1;DAPK1;UCP2;SPP1;PAK6;PAX6;KCTD12;SLIT2;ENO2;CD44
VS	OVE-208 Down	12/248	0.0140665	0.0371274	0	0	2.15649	9.19518	GRIA2;NT5E;CSRP2;GAD1;AP1S2;TNC;RGS10;PHACTR1;ASCL1;ARHGAP6;CXCL5;MATN2
VS	Simeprevir Down	12/248	0.0140665	0.0371274	0	0	2.15649	9.19518	GRIA2;DDC;LGALS1;BEX1;RAB40B;ANPEP;LMO3;ALDH1A2;SPP1;CACNA2D2;ASCL1;STEAP1
VS	ORE-1001 Down	12/248	0.0140665	0.0371274	0	0	2.15649	9.19518	C3;BMP4;CCND2;RAB40B;CALCOCO2;SST;SCNN1A;BLNK;CELSR1;ETS2;CXCL5;FGFR1
VS	SM-406 Down	12/248	0.0140665	0.0371274	0	0	2.15649	9.19518	GABRB3;MAF;RAB40B;IGFBP2;SCNN1A;KRT8;F13A1;SPINT2;ENO2;SULF1;ETS2;CXCL5
VS	Etizolam Down	12/248	0.0140665	0.0371274	0	0	2.15649	9.19518	RGS5;CD163;TMEM176B;DPYD;SCNN1A;MAP3K7CL;RGS10;NSG1;ENO2;IL13RA2;CTSC;CD44
VS	PS-178990 Down	12/248	0.0140665	0.0371274	0	0	2.15649	9.19518	RGS5;CFH;COL6A2;UCP2;COL5A2;FGL2;KRT8;SPP1;MAP3K7CL;ZBTB20;KCTD12;COL9A2
VS	AMG-487 Down	12/248	0.0140665	0.0371274	0	0	2.15649	9.19518	LAMP5;RGS5;BEX1;CFH;PALMD;FBXW7;CRYBG3;SST;PBX3;RGS10;KCTD12;BCAS1
VS	Cinepazide Down	12/248	0.0140665	0.0371274	0	0	2.15649	9.19518	GPM6A;CD74;RTN1;MCTP1;SLC47A1;DAPK1;ANPEP;SPP1;F13A1;PAX6;PCDH17;CD44
VS	Camostat-Mesilate Down	12/248	0.0140665	0.0371274	0	0	2.15649	9.19518	BMP4;CSRP2;CCND2;MCTP1;CALB1;DAPK1;TMEM176B;CCL4;SPP1;NTS;CXCL5;DLK1
VS	SA-427636 Down	12/248	0.0140665	0.0371274	0	0	2.15649	9.19518	LAMP5;RIPOR2;MAF;SLC47A1;CHN2;ALDH1A2;UCP2;PBX3;PAK6;PRKCA;COL9A3;KCTD12
VS	SA-1455938 Down	12/248	0.0140665	0.0371274	0	0	2.15649	9.19518	C3;CLEC3B;CRTAC1;SST;CHN2;DPYD;MAB21L2;F13A1;NSG1;PCDH17;CTSC;ETS2
VS	SA-1459430 Down	12/248	0.0140665	0.0371274	0	0	2.15649	9.19518	LAMP5;CALB1;SLC47A1;RAB40B;FAP;DAPK1;SCNN1A;COL5A2;SULF1;NTS;ANTXR1;ST6GALNAC5
VS	Aminobenztropine Down	12/248	0.0140665	0.0371274	0	0	2.15649	9.19518	MAF;TTR;CFH;PALMD;PLPPR4;OGN;MAB21L2;TNC;RGL1;ASCL1;CP;IQCG
VS	Carnosol Down	12/248	0.0140665	0.0371274	0	0	2.15649	9.19518	C3;LAMP5;RGS5;PDGFRA;GRIA2;TTR;CHN2;LMO3;TNC;KLHL2;ENO2;CD44
VS	BG-1027 Down	12/248	0.0140665	0.0371274	0	0	2.15649	9.19518	RGS5;NT5E;CALCA;BTG1;MAF;CALB1;SLC47A1;PTPRZ1;UBE2C;CHN2;FGL2;HSPA2
VS	Isosilychristin Down	12/248	0.0140665	0.0371274	0	0	2.15649	9.19518	INPP4B;GRIA2;NT5E;RAB40B;TMEM176B;COL6A2;HSPA2;PTGDS;NTS;CD44;CXCL5;DLK1
VS	VGX-1027 Down	12/248	0.0140665	0.0371274	0	0	2.15649	9.19518	TRO;CD74;RGS5;FGFBP1;CD163;ALDH1A2;LPL;NSG1;SLIT2;SULF1;FMOD;FGFR1
VS	Rotigotine Down	12/248	0.0140665	0.0371274	0	0	2.15649	9.19518	PDGFRA;TUBB2B;CALCA;CHRNA3;INPP5F;OGN;MAB21L2;F13A1;PHACTR1;KCTD12;FMOD;CP
VS	ANR-94 Down	12/248	0.0140665	0.0371274	0	0	2.15649	9.19518	C3;GRIA1;TMEM176B;KRT8;SPP1;RGS10;SLA;SPINT2;STEAP1;NTS;ARHGAP6;CXCL5
VS	Levosulpiride Up	12/249	0.0144784	0.0375835	0	0	2.14728	9.09395	BMP4;PTPRZ1;PRC1;ABHD2;ALDH1A2;SLA;PRKCA;KCTD12;MNS1;CP;CXCL5;MATN2
VS	PF-02545920 Up	12/249	0.0144784	0.0375835	0	0	2.14728	9.09395	LAMP5;FGFBP1;CHRNA3;CALB1;UBE2C;RBP1;CRABP1;DPYD;FGL2;ASCL1;CXCL5;DLK1
VS	PIT Up	12/249	0.0144784	0.0375835	0	0	2.14728	9.09395	PLAC8;LAMP5;CD74;PDGFRA;PALMD;ANPEP;RBP1;IGFBP2;SCNN1A;PAK6;CCDC81;STEAP1
VS	SR-142948 Up	12/249	0.0144784	0.0375835	0	0	2.14728	9.09395	C3;MOXD1;LGALS1;IGFBP2;KRT8;EFHC1;F13A1;KCTD12;SULF1;FMOD;IL13RA2;CTSC
VS	SCH-23390 Up	12/249	0.0144784	0.0375835	0	0	2.14728	9.09395	C3;PLAC8;TIAM1;BEX3;CD74;RIPOR2;GRIA2;ANPEP;IGFBP2;TNC;CACNA2D2;SOX11
VS	H-9 Up	12/249	0.0144784	0.0375835	0	0	2.14728	9.09395	CD74;RGS5;CYP26B1;CSRP2;IGFBP2;OGN;FGL2;KCTD12;SLIT2;IL13RA2;STEAP1;ETS2
VS	Zolmitriptan Up	12/249	0.0144784	0.0375835	0	0	2.14728	9.09395	PLAC8;RGS5;CFH;DAPK1;SST;DPYD;LYPD1;PRKCA;KCTD12;RGL1;CP;CTSC
VS	MRS-1220 Up	12/249	0.0144784	0.0375835	0	0	2.14728	9.09395	PLAC8;MOXD1;TUBB2B;PTPRZ1;TMEM176B;COL6A2;COL6A1;SPP1;TNC;SLIT2;DLK1;FGFR1
VS	Rimexolone Up	12/249	0.0144784	0.0375835	0	0	2.14728	9.09395	C3;CD163;TMEM176B;SCNN1A;F13A1;SLA;LPL;HTR3A;L1CAM;RAPGEF5;CP;TBC1D16
VS	Mitotane Up	12/249	0.0144784	0.0375835	0	0	2.14728	9.09395	CSRP2;CFH;PTPRZ1;SST;TMEM176B;COL6A2;CRABP1;COL6A1;HPCAL1;MFGE8;SULF1;ETS2
VS	Piperidolate Up	12/249	0.0144784	0.0375835	0	0	2.14728	9.09395	RIPOR2;RGS5;CLEC3B;CFH;CRABP1;KRT8;ZBTB20;HSPA2;SLIT2;MFGE8;ZFHX4;MATN2
VS	Metyrapone Up	12/249	0.0144784	0.0375835	0	0	2.14728	9.09395	LAMP5;PDGFRA;ABHD2;ALDH1A2;RBP1;UCP2;IGFBP2;SCNN1A;COL6A1;LYPD1;STEAP1;MATN2
VS	Retrorsine Up	12/249	0.0144784	0.0375835	0	0	2.14728	9.09395	SCARA3;LGALS1;BTG1;CSRP2;ALDH1A2;PBX3;TNC;SORBS2;KCTD12;COL9A2;ASCL1;CXCL5
VS	Hexamethylenebisacetamide Up	12/249	0.0144784	0.0375835	0	0	2.14728	9.09395	PDGFRA;CYP26B1;CSRP2;COL6A2;RBP1;COL5A2;COL6A1;CCL4;LYPD1;RGL1;STEAP1;CXCL5
VS	BAS-00594560 Up	12/249	0.0144784	0.0375835	0	0	2.14728	9.09395	PLAC8;FGFBP1;CFH;RBP1;IGFBP2;AP1S2;LYPD1;PBX3;SOX11;STEAP1;CNMD;MATN2
VS	PATI-1-2-3 Up	12/249	0.0144784	0.0375835	0	0	2.14728	9.09395	RGS5;CSRP2;TRAF3IP2;BCL11A;CRABP1;OGN;CACNA2D2;ZBTB20;SORBS2;HSPA2;CXCL5;DLK1
VS	SA-103006 Up	12/249	0.0144784	0.0375835	0	0	2.14728	9.09395	CD74;RTN1;PRC1;FBXO2;ALDH1A2;SCNN1A;COL5A2;F13A1;SORBS2;ENO2;RAPGEF5;R3HDM1
VS	WH-4023 Up	12/249	0.0144784	0.0375835	0	0	2.14728	9.09395	C3;CD163;CHN2;TMEM176B;DPYD;UCP2;F13A1;NTS;ARHGAP6;CTSC;CXCL5;DLK1
VS	BX-912 Up	12/249	0.0144784	0.0375835	0	0	2.14728	9.09395	C3;LAMP5;TIAM1;CD74;CSRP2;RTN1;ANPEP;SPHK1;COL6A2;SPP1;TNC;DLK1
VS	Aprepitant Up	12/249	0.0144784	0.0375835	0	0	2.14728	9.09395	GRIA2;NT5E;BEX1;FAP;NSG2;CHN2;COL6A2;KRT8;TRANK1;SORBS2;CARTPT;L1CAM
VS	Hexestrol Up	12/249	0.0144784	0.0375835	0	0	2.14728	9.09395	PLAC8;SKI;INPP4B;GPM6A;NT5E;UNC13A;SIPA1L1;RAB40B;DAPK1;SORBS2;ASCL1;ANTXR1
VS	Dimpylate Up	12/249	0.0144784	0.0375835	0	0	2.14728	9.09395	CFH;COL6A2;IGFBP2;COL6A1;FGL2;LYPD1;TNC;SNCG;SORBS2;SLIT2;MFGE8;CD44
VS	4-NITROSOMORPHOLINE Up	12/249	0.0144784	0.0375835	0	0	2.14728	9.09395	GRIA1;TIAM1;INPP4B;FAP;FBXW7;DLX5;GAD1;COL5A2;RGS10;SLA;ANTXR1;BCAS1
VS	SA-245650 Up	12/249	0.0144784	0.0375835	0	0	2.14728	9.09395	BEX3;PDGFRA;ASPM;FGFBP1;CCND2;PRC1;GGH;SOX11;PRKCA;COL9A2;ASCL1;SULF1
VS	Bigsaas Up	12/249	0.0144784	0.0375835	0	0	2.14728	9.09395	LAMP5;CD163;LGALS1;SPHK1;COL6A2;RBP1;TNC;CACNA2D2;SLA;COL9A3;IL13RA2;TBC1D16
VS	GPR151 GALANIN Up	12/249	0.0144784	0.0375835	0	0	2.14728	9.09395	LAMP5;BMP4;RTN1;WFS1;ANPEP;RBP1;COL5A2;EFHC1;ZBTB20;SLIT2;CTSC;RAI14
VS	Fumagillin Up	12/249	0.0144784	0.0375835	0	0	2.14728	9.09395	RGS5;MOXD1;CYP26B1;CSRP2;ANPEP;CHN2;COL6A2;OGN;COL6A1;AP1S2;SPP1;RGL1
VS	AZD-4547 Up	12/249	0.0144784	0.0375835	0	0	2.14728	9.09395	FGFBP1;CLEC3B;CALB1;SLC47A1;CFH;UCP2;NSG1;HSPA2;PTGDS;L1CAM;SULF1;DLK1
VS	Cpd-B Up	12/249	0.0144784	0.0375835	0	0	2.14728	9.09395	C3;BMP4;CFH;GAA;PBX3;TNC;COL9A3;L1CAM;ASCL1;NTS;CXCL5;MATN2
VS	FK-33-824 Up	12/249	0.0144784	0.0375835	0	0	2.14728	9.09395	LAMP5;CD74;BEX1;SST;RBP1;RGS10;KLHL2;GGH;HSPA2;RAPGEF5;STEAP1;DLK1
VS	Voapaxar Up	12/249	0.0144784	0.0375835	0	0	2.14728	9.09395	DDC;BEX1;BTG1;LMO3;PTPRO;SPP1;TNC;SORBS2;ENO2;FMOD;STEAP1;CTSC
VS	Etafenone Up	12/249	0.0144784	0.0375835	0	0	2.14728	9.09395	RAB3B;DOCK10;RIPOR2;MOXD1;BEX1;COL6A2;SCNN1A;SPP1;SLIT2;DLK1;SNTB1;FGFR1
VS	BG-1004 Up	12/249	0.0144784	0.0375835	0	0	2.14728	9.09395	C3;MAP2K1;MAF;VGF;SST;ANPEP;ALDH1A2;HPCAL1;TNC;SORBS2;SLC25A4;RAI14
VS	BAY-K8644 Up	12/249	0.0144784	0.0375835	0	0	2.14728	9.09395	TIAM1;CD74;NT5E;ALDH1A2;RBP1;SPP1;RGS10;F13A1;PRKCA;KCTD12;ASCL1;IL13RA2
VS	Chrysin Up	12/249	0.0144784	0.0375835	0	0	2.14728	9.09395	PDGFRA;ASPM;INPP5F;GRK5;ANPEP;TMEM176B;ALDH1A2;IGFBP2;SORBS2;SPINT2;HSPA2;CD44
VS	Chloroxylenol Up	12/249	0.0144784	0.0375835	0	0	2.14728	9.09395	C3;INPP4B;RGS5;SV2C;FAP;CHN2;UCP2;SCNN1A;COL5A2;LYPD1;ST6GALNAC5;DLK1
VS	RVE-VIII-11 Up	12/249	0.0144784	0.0375835	0	0	2.14728	9.09395	C3;PLAC8;PDGFRA;MOXD1;MAF;FAP;CHN2;UCP2;KRT8;TNC;FMOD;CD44
VS	VP-20629 Up	12/249	0.0144784	0.0375835	0	0	2.14728	9.09395	C3;BMP4;BEX3;CD74;RGS5;SLC47A1;PALMD;RBP1;OGN;SPP1;PRKCA;ENO2
VS	AMG-837 Up	12/249	0.0144784	0.0375835	0	0	2.14728	9.09395	BMP4;GRIA2;TUBB2B;CFH;PTPRZ1;TMEM176B;SPP1;GGH;COL9A3;STEAP1;CTSC;MATN2
VS	Crizotinib Down	12/249	0.0144784	0.0375835	0	0	2.14728	9.09395	BEX3;TUBB2B;CSRP2;INPP5F;SST;ALDH1A2;RBP1;COL5A2;LYPD1;RGS10;DLK1;MATN2
VS	Alectinib Down	12/249	0.0144784	0.0375835	0	0	2.14728	9.09395	C3;RGS5;CLEC3B;RAB40B;FBXO2;GAA;KRT8;BLNK;RGS10;SPINT2;DLK1;MATN2
VS	Risperidone Down	12/249	0.0144784	0.0375835	0	0	2.14728	9.09395	CLEC3B;BEX1;BTG1;TTR;FBXO2;GAD1;SCNN1A;SPP1;SORBS2;RAPGEF5;CP;FGFR1
VS	Diphenyleneiodonium Down	12/249	0.0144784	0.0375835	0	0	2.14728	9.09395	C3;CD163;TTR;PALMD;SST;IGFBP2;TNC;LPL;SORBS2;CP;ST6GALNAC5;DLK1
VS	Xaliproden Down	12/249	0.0144784	0.0375835	0	0	2.14728	9.09395	KCNG1;FGFBP1;MCTP1;SLC47A1;BCL11A;LPL;SORBS2;SPINT2;SLIT2;ASCL1;CRYM;PAM
VS	RS-16566 Down	12/249	0.0144784	0.0375835	0	0	2.14728	9.09395	C3;BEX3;TUBB2B;CCND2;NR4A3;CFH;KRT8;ZBTB20;GGH;SORBS2;PTGDS;FGFR1
VS	ITE Down	12/249	0.0144784	0.0375835	0	0	2.14728	9.09395	TIAM1;PDGFRA;PTPRZ1;LMO3;SCNN1A;COL5A2;COL9A2;HSPA2;PTGDS;MFGE8;SULF1;IL13RA2
VS	Siguazodan Down	12/249	0.0144784	0.0375835	0	0	2.14728	9.09395	PLAC8;STAC;ANPEP;LMO3;RBP1;AP1S2;SPP1;RGS10;COL9A2;CD44;IQCG;DLK1
VS	Levocabastine Down	12/249	0.0144784	0.0375835	0	0	2.14728	9.09395	CALCOCO2;FBXO2;TMEM176B;ALDH1A2;SCNN1A;MRTFB;ENO2;PTGDS;STEAP1;CP;MATN2;FGFR1
VS	MRS-1220 Down	12/249	0.0144784	0.0375835	0	0	2.14728	9.09395	CD74;GRIA2;CCND2;MAF;DAPK1;SST;BLNK;EFHC1;F13A1;SOX11;SPINT2;CP
VS	BAY-59-3074 Down	12/249	0.0144784	0.0375835	0	0	2.14728	9.09395	BEX3;TMEM176B;LMO3;ALDH1A2;CRABP1;UCP2;SCNN1A;FGL2;MAB21L2;SLA;L1CAM;DLK1
VS	Flucloxacillin Down	12/249	0.0144784	0.0375835	0	0	2.14728	9.09395	LAMP5;PDGFRA;MOXD1;FGFBP1;CD163;GRK5;PDPN;SCNN1A;ASCL1;SULF1;SLC12A7;FGFR1
VS	Phenylalanyltyrosine Down	12/249	0.0144784	0.0375835	0	0	2.14728	9.09395	GRIA2;CYP26B1;LGALS1;CSRP2;ANPEP;ALDH1A2;BLNK;SORBS2;SPINT2;NTS;ZFHX4;CXCL5
VS	Nor-Binaltorphimine Down	12/249	0.0144784	0.0375835	0	0	2.14728	9.09395	PLAC8;RGS5;BEX1;TRAF3IP2;TMEM176B;ALDH1A2;COL6A2;RBP1;SCNN1A;OGN;DLK1;MATN2
VS	KUC103424N Down	12/249	0.0144784	0.0375835	0	0	2.14728	9.09395	C3;NT5E;CSRP2;SLC47A1;PALMD;ANPEP;TNC;SORBS2;CRYM;CP;CD44;RAI14
VS	KUC104235N Down	12/249	0.0144784	0.0375835	0	0	2.14728	9.09395	INPP4B;RGS5;LGALS1;MCTP1;FCGRT;CHN2;DPYD;OGN;COL9A3;HSPA2;SLIT2;CTSC
VS	Cotinine Down	12/249	0.0144784	0.0375835	0	0	2.14728	9.09395	LGALS1;MAF;ANPEP;CCL4;CACNA2D2;SPINT2;HSPA2;PTGDS;NTS;CTSC;CXCL5;TBC1D16
VS	Midazolam Down	12/249	0.0144784	0.0375835	0	0	2.14728	9.09395	RGS5;MOXD1;CYP26B1;PALMD;COL5A2;RGS10;CACNA2D2;RAPGEF5;SULF1;IL13RA2;STEAP1;FGFR1
VS	I-303059 Down	12/249	0.0144784	0.0375835	0	0	2.14728	9.09395	C3;CD163;BEX1;ALDH1A2;COL5A2;HPCAL1;F13A1;ENO2;NTS;CP;CD44;RAI14
VS	EMF-sumo1-6 Down	12/249	0.0144784	0.0375835	0	0	2.14728	9.09395	C3;GRIA2;NT5E;CD163;LGALS1;CALCOCO2;MAP3K7CL;RGS10;F13A1;COL9A3;SORBS2;FMOD
VS	Clorsulon Down	12/249	0.0144784	0.0375835	0	0	2.14728	9.09395	RGS5;PDGFRA;CCND2;SV2C;CFH;DAPK1;COL5A2;OGN;BLNK;F13A1;ZBTB20;DLK1
VS	Iopamidol Down	12/249	0.0144784	0.0375835	0	0	2.14728	9.09395	LAMP5;CD163;DAPK1;TMEM176B;RBP1;FGL2;CCL4;F13A1;NSG1;SULF1;PLXDC1;DLK1
VS	Mecamylamine Down	12/249	0.0144784	0.0375835	0	0	2.14728	9.09395	PLAC8;GPM6A;GRIA2;TUBB2B;CD163;BTG1;SIPA1L1;CSRP2;MCTP1;SV2C;BLNK;PTGDS
VS	Acrolein Down	12/249	0.0144784	0.0375835	0	0	2.14728	9.09395	RGS5;BEX1;SST;CHN2;UCP2;IGFBP2;AP1S2;CACNA2D2;COL9A3;SORBS2;HSPA2;ENO2
VS	Delapril Down	12/249	0.0144784	0.0375835	0	0	2.14728	9.09395	RGS5;AHCYL2;CALCA;CCND2;CALCOCO2;TMEM176B;ABHD2;COL6A2;SPP1;KCTD12;ASCL1;PCDH17
VS	TG-101209 Down	12/249	0.0144784	0.0375835	0	0	2.14728	9.09395	RGS5;PDGFRA;FGFBP1;CSRP2;UBE2C;ALDH1A2;SPP1;TNC;BLNK;IL13RA2;NTS;CTSC
VS	GSK-4112 Down	12/249	0.0144784	0.0375835	0	0	2.14728	9.09395	RGS5;TUBB2B;BEX1;MAF;FCGRT;TMEM176B;KRT8;LPL;PRKCA;COL9A3;ARHGAP6;CTSC
VS	Homoquinolinic-Acid Down	12/249	0.0144784	0.0375835	0	0	2.14728	9.09395	PLAC8;DOCK10;GPM6A;FGFBP1;BEX1;ALDH1A2;IGFBP2;COL6A1;BLNK;PRKCA;KCTD12;IQCG
VS	TIC-10 Down	12/249	0.0144784	0.0375835	0	0	2.14728	9.09395	PLAC8;BEX3;CD163;CLEC3B;RTN1;ANPEP;SCNN1A;LPL;SOX11;L1CAM;IL13RA2;CTSC
VS	Erteberel Down	12/249	0.0144784	0.0375835	0	0	2.14728	9.09395	BEX3;FGFBP1;NT5E;BEX1;PALMD;ANPEP;PLPPR4;RBP1;RGS10;SPINT2;IQCG;DLK1
VS	Olaparib Up	12/250	0.0148993	0.0385379	0	0	2.13815	8.99399	PLAC8;FGFBP1;CCND2;MAF;ALDH1A2;RBP1;UCP2;IGFBP2;OGN;COL5A2;TNC;NTS
VS	Fisetinidol Up	12/250	0.0148993	0.0385379	0	0	2.13815	8.99399	C3;SCGN;TUBB2B;CYP26B1;LGALS1;RAB40B;TTR;FBXO2;UCP2;COL9A3;PAX6;DLK1
VS	VU-0414833-2 Up	12/250	0.0148993	0.0385379	0	0	2.13815	8.99399	PLAC8;LAMP5;BEX1;TMEM176B;ABHD2;RBP1;LYPD1;F13A1;SLIT2;ASCL1;CRYM;BCAS1
VS	PD-184352 Up	12/250	0.0148993	0.0385379	0	0	2.13815	8.99399	C3;CLEC3B;CSRP2;MAF;WFS1;RBP1;UCP2;SCNN1A;KRT8;BLNK;SPINT2;MATN2
VS	Mupirocin Up	12/250	0.0148993	0.0385379	0	0	2.13815	8.99399	CSRP2;RTN1;SST;TMEM176B;SCNN1A;TNC;PRKCA;PTGDS;L1CAM;CRYM;CP;CXCL5
VS	Thioacetamide Up	12/250	0.0148993	0.0385379	0	0	2.13815	8.99399	TIAM1;NT5E;PTPRZ1;DAPK1;COL5A2;MRTFB;LPL;PRKCA;IL13RA2;STEAP1;MATN2;BCAS1
VS	Saxagliptin Up	12/250	0.0148993	0.0385379	0	0	2.13815	8.99399	LAMP5;INPP4B;RGS5;ASPM;CHRNA3;ADAMTS3;UCP2;PBX3;SLIT2;L1CAM;CTSC;FGFR1
VS	BG-1032 Up	12/250	0.0148993	0.0385379	0	0	2.13815	8.99399	TIAM1;GRK5;COL6A2;CRABP1;DPYD;SCNN1A;KRT8;SPP1;TNC;ENO2;CP;FGFR1
VS	Temazepam Up	12/250	0.0148993	0.0385379	0	0	2.13815	8.99399	CD74;CCND2;MAF;CFH;DAPK1;DPYD;FGL2;SPP1;TNC;PAX6;KCTD12;ST6GALNAC5
VS	MMPX Down	12/250	0.0148993	0.0385379	0	0	2.13815	8.99399	PDGFRA;GRIA2;LGALS1;BTG1;IGFBP2;KRT8;CACNA2D2;PHACTR1;NTS;ETS2;CXCL5;DLK1
VS	Proguanil Down	12/250	0.0148993	0.0385379	0	0	2.13815	8.99399	PDGFRA;TTR;TRAF3IP2;CFH;INPP5F;COL5A2;CD248;HSPA2;PTGDS;CP;DLK1;FGFR1
VS	MW-STK33-2A Down	12/250	0.0148993	0.0385379	0	0	2.13815	8.99399	C3;MOXD1;TRAF3IP2;CFH;ALDH1A2;RBP1;IGFBP2;SCNN1A;OGN;ZBTB20;FMOD;CTSC
VS	Sulfaguanidine Down	12/250	0.0148993	0.0385379	0	0	2.13815	8.99399	PLAC8;NT5E;FCGRT;GAD1;ALDH1A2;UCP2;COL5A2;RGS10;GGH;SULF1;STEAP1;SLC12A7
VS	LIVF001-006 Down	12/250	0.0148993	0.0385379	0	0	2.13815	8.99399	C3;CHRNA3;TMEM176B;RBP1;SPP1;RGS10;PRKCA;HSPA2;NSG1;NTS;CXCL5;DLK1
VS	ABT-702 Down	12/250	0.0148993	0.0385379	0	0	2.13815	8.99399	PLAC8;LAMP5;PDGFRA;TUBB2B;LGALS1;BEX1;SV2C;CCL4;MAB21L2;LPL;GGH;CRYM
VS	Stemregenin-1 Up	11/233	0.0214606	0.0554957	0	0	2.09836	8.06092	GRIA2;MOXD1;CD163;CALB1;CRABP1;IGFBP2;PHACTR1;SPINT2;ENO2;ASCL1;DLK1
VS	Tetracycline Up	11/234	0.0220659	0.0570338	0	0	2.08884	7.96626	INPP4B;ASPM;CALB1;UBE2C;LMO3;MRTFB;TNC;GGH;NTS;CP;TBC1D16
VS	VX-745 Down	11/234	0.0220659	0.0570338	0	0	2.08884	7.96626	TSPYL2;PLAC8;LAMP5;GRIA2;BEX1;BTG1;SV2C;DLX5;SST;NTS;ETS2
VS	Ro-3306 Up	11/237	0.023957	0.0618628	0	0	2.06079	7.68984	RGS5;GRIA2;TUBB2B;DAPK1;FCGRT;CALCOCO2;TMEM176B;PAX6;CD44;CXCL5;FGFR1
VS	PFI-1 Up	11/237	0.023957	0.0618628	0	0	2.06079	7.68984	AHCYL2;CALCA;USP11;UCP2;PBX3;ASCL1;R3HDM1;CBFA2T3;SLC25A4;PCDH17;MATN2
VS	GDC-0068 Down	11/237	0.023957	0.0618628	0	0	2.06079	7.68984	C3;MOXD1;CALCA;RBP1;LPL;PTGDS;L1CAM;ASCL1;SLC12A7;DLK1;MATN2
VS	Buddleoflavonoloside Down	11/237	0.023957	0.0618628	0	0	2.06079	7.68984	C3;BEX3;TUBB2B;CLEC3B;BEX1;RBP1;UCP2;SCNN1A;OGN;LPL;PTMS
VS	SYK-inhibitor Up	11/238	0.0246129	0.063511	0	0	2.05161	7.60015	C3;GRIA2;FBXO2;UCP2;KRT8;SPINT2;COL9A2;ASCL1;SULF1;ETS2;ST6GALNAC5
VS	Niguldipine Up	11/238	0.0246129	0.063511	0	0	2.05161	7.60015	TUBB2B;BEX1;DAPK1;SST;CHN2;COL6A2;COL6A1;COL9A3;ENO2;DLK1;MATN2
VS	GSK-864 Down	11/238	0.0246129	0.063511	0	0	2.05161	7.60015	PLAC8;CALCA;BEX1;BTG1;RTN1;MCTP1;FGL2;ZBTB20;LPL;RAPGEF5;CRYM
VS	FK-888 Up	11/239	0.0252817	0.065005	0	0	2.0425	7.51166	LAMP5;RGS5;TUBB2B;SV2C;COL6A2;UCP2;COL9A2;SLIT2;CRYM;CD44;MATN2
VS	Bisacodyl Up	11/239	0.0252817	0.065005	0	0	2.0425	7.51166	LAMP5;INPP4B;RGS5;SLC47A1;FAP;RBP1;PDPN;F13A1;ETS2;CXCL5;CDK5R1
VS	CAY-10618 Up	11/239	0.0252817	0.065005	0	0	2.0425	7.51166	FGFBP1;ANPEP;SPHK1;MAB21L2;TNC;LPL;COL9A3;SPINT2;SLIT2;ENO2;ETS2
VS	Clotrimazole Up	11/239	0.0252817	0.065005	0	0	2.0425	7.51166	PLAC8;GRIA2;NT5E;CALCA;TRIO;BEX1;LMO3;COL6A2;COL6A1;ZBTB20;IL13RA2
VS	Deforolimus Up	11/239	0.0252817	0.065005	0	0	2.0425	7.51166	NT5E;BEX1;BTG1;FAP;FCGRT;IGFBP2;SOX11;SORBS2;HSPA2;MFGE8;SULF1
VS	XMD-892 Up	11/239	0.0252817	0.065005	0	0	2.0425	7.51166	LAMP5;TUBB2B;CALCA;CLEC3B;BEX1;CRYBG3;UCP2;PBX3;SLIT2;PTGDS;SLC25A4
VS	LGX-818 Up	11/239	0.0252817	0.065005	0	0	2.0425	7.51166	LAMP5;BEX1;RTN1;DAPK1;ANPEP;COL5A2;SPP1;CACNA2D2;PTGDS;NTS;DLK1
VS	Regorafenib Up	11/239	0.0252817	0.065005	0	0	2.0425	7.51166	PLAC8;GPM6A;PDGFRA;CCND2;STAC;UBE2C;RBP1;CRABP1;MAB21L2;GGH;MATN2
VS	2-Cyanopyrimidine Up	11/239	0.0252817	0.065005	0	0	2.0425	7.51166	BMP4;DAPK1;TMEM176B;COL6A2;CRABP1;KRT8;GGH;COL9A3;HSPA2;CTSC;FGFR1
VS	CHIR-124 Up	11/239	0.0252817	0.065005	0	0	2.0425	7.51166	C3;CLEC3B;MCTP1;GAA;PPP1R7;RBP1;OGN;CCL4;RGS10;ASCL1;PCDH17
VS	Cimetidine Down	11/239	0.0252817	0.065005	0	0	2.0425	7.51166	GRIA2;CD163;MCTP1;INPP5F;LMO3;SPP1;EFHC1;F13A1;SORBS2;ENO2;NTS
VS	Rotenonic-Acid Down	11/239	0.0252817	0.065005	0	0	2.0425	7.51166	PLAC8;GRK5;FBXW7;ALDH1A2;RBP1;IGFBP2;BLNK;HSPA2;NSG1;IL13RA2;CRYM
VS	SGC-0946 Down	11/239	0.0252817	0.065005	0	0	2.0425	7.51166	GRIA2;RAB40B;DAPK1;TRANK1;SPP1;BLNK;PAX6;IL13RA2;NTS;SLC12A7;CXCL5
VS	KIN001-266 Down	11/239	0.0252817	0.065005	0	0	2.0425	7.51166	RGS5;BEX1;BTG1;RAB40B;RBP1;CRABP1;OGN;FMOD;DLK1;MATN2;FGFR1
VS	Delanzomib Down	11/239	0.0252817	0.065005	0	0	2.0425	7.51166	NT5E;LGALS1;BEX1;SIPA1L1;LMO3;DPYD;IGFBP2;SORBS2;ASCL1;PTMS;TBC1D16
VS	LY-294002 Up	11/240	0.0259636	0.0654653	0	0	2.03348	7.42435	LAMP5;TIAM1;BEX1;BTG1;RAB40B;USP11;IGFBP2;PBX3;EFHC1;SLIT2;DLK1
VS	CGP-12177 Up	11/240	0.0259636	0.0654653	0	0	2.03348	7.42435	PDGFRA;TRIO;MAF;FAP;UBE2C;FGL2;LYPD1;TNC;CRH;KCTD12;TBC1D16
VS	Cephalotaxine Up	11/240	0.0259636	0.0654653	0	0	2.03348	7.42435	CALCA;BEX1;RAB40B;SST;MAB21L2;BLNK;NRXN3;KCTD12;RGL1;STEAP1;CTSC
VS	MW-STK33-23 Up	11/240	0.0259636	0.0654653	0	0	2.03348	7.42435	CD74;GRIA2;NT5E;LGALS1;BEX1;MCTP1;FCGRT;SST;SCNN1A;COL9A2;ETS2
VS	IWP-2 Up	11/240	0.0259636	0.0654653	0	0	2.03348	7.42435	CALB1;INPP5F;DAPK1;IGFBP2;SPP1;ZBTB20;NSG1;PTGDS;CRYM;CXCL5;DLK1
VS	MK-2206 Down	11/240	0.0259636	0.0654653	0	0	2.03348	7.42435	GRIA2;AHCYL2;CSRP2;RBP1;UCP2;SPP1;ASCL1;PCDH17;IQCG;DLK1;MATN2
VS	Mitomycin-C Down	11/240	0.0259636	0.0654653	0	0	2.03348	7.42435	GRIA2;ASPM;HPCAL1;TNC;CACNA2D2;PRKCA;SOX11;SORBS2;ASCL1;CP;TBC1D16
VS	Papaverine Down	11/240	0.0259636	0.0654653	0	0	2.03348	7.42435	PLAC8;BMP4;SCARA3;CHRNA3;SST;LYPD1;SPP1;SLA;KCTD12;CTSC;IQCG
VS	GYKI-52466 Down	11/240	0.0259636	0.0654653	0	0	2.03348	7.42435	PLAC8;LAMP5;NT5E;LGALS1;SST;ALDH1A2;RBP1;KRT8;PBX3;SPINT2;KCTD12
VS	GR-103691 Down	11/240	0.0259636	0.0654653	0	0	2.03348	7.42435	LAMP5;GRIA2;CALB1;TMEM176B;CRABP1;TNC;RGS10;ZBTB20;NTS;DLK1;FGFR1
VS	Narciclasine Down	11/240	0.0259636	0.0654653	0	0	2.03348	7.42435	PLAC8;RTN1;RAB40B;WFS1;UCP2;SCNN1A;COL6A1;ENO2;STEAP1;CP;TBC1D16
VS	TUL-XXI039 Down	11/240	0.0259636	0.0654653	0	0	2.03348	7.42435	NT5E;PALMD;TMEM176B;LMO3;DPYD;COL5A2;CCL4;HSPA2;MFGE8;CP;CD44
VS	Depomedrol Down	11/240	0.0259636	0.0654653	0	0	2.03348	7.42435	LAMP5;LGALS1;SST;COL6A2;RBP1;KRT8;GGH;ENO2;NTS;CXCL5;MATN2
VS	Miconazole Down	11/240	0.0259636	0.0654653	0	0	2.03348	7.42435	TIAM1;BEX3;CHRNA3;CYP26B1;RAB40B;IGFBP2;COL5A2;NSG1;SULF1;CELSR1;ANTXR1
VS	Chlorpropamide Down	11/240	0.0259636	0.0654653	0	0	2.03348	7.42435	BEX3;RIPOR2;PDGFRA;GRIA2;LGALS1;DLX5;GAD1;RGS10;GGH;PHACTR1;CXCL5
VS	GAV-5-28 Down	11/240	0.0259636	0.0654653	0	0	2.03348	7.42435	PLAC8;LAMP5;BEX1;RTN1;SLC47A1;SST;CCL4;BLNK;SORBS2;RAPGEF5;IQCG
VS	LY-2979165 Down	11/240	0.0259636	0.0654653	0	0	2.03348	7.42435	BMP4;CFH;CHN2;CRABP1;FGL2;PBX3;RGS10;F13A1;SORBS2;KCTD12;HSPA2
VS	Remimazolam Down	11/240	0.0259636	0.0654653	0	0	2.03348	7.42435	PLAC8;GRIA2;BTG1;RTN1;RAB40B;ANPEP;ALDH1A2;COL6A2;HSPA2;RAPGEF5;PLXDC1
VS	PACOCF3 Down	11/240	0.0259636	0.0654653	0	0	2.03348	7.42435	C3;GPM6A;CD74;LGALS1;DAPK1;BCL11A;WFS1;PDPN;AP1S2;STEAP1;MATN2
VS	Furazolidone Down	11/240	0.0259636	0.0654653	0	0	2.03348	7.42435	APP;PDGFRA;GRIA2;NT5E;BEX1;CALCOCO2;UCP2;IGFBP2;COL6A1;NRXN3;NTS
VS	Flunarizine Up	11/241	0.0266588	0.0654653	0	0	2.02453	7.33819	SV2C;TMEM176B;LMO3;COL5A2;LYPD1;SPP1;ZBTB20;ASCL1;STEAP1;ST6GALNAC5;FGFR1
VS	Xanthoxyline Up	11/241	0.0266588	0.0654653	0	0	2.02453	7.33819	PDGFRA;CHRNA3;CD163;FAP;TMEM176B;CRABP1;DPYD;AP1S2;SLA;SULF1;CP
VS	PNU-74654 Up	11/241	0.0266588	0.0654653	0	0	2.02453	7.33819	PLAC8;GRIA2;RTN1;IGFBP2;HPCAL1;KRT8;BLNK;RGS10;COL9A3;SPINT2;PTMS
VS	Acyclovir Up	11/241	0.0266588	0.0654653	0	0	2.02453	7.33819	PDGFRA;ASPM;NT5E;UBE2C;PPP1R7;COL6A2;IGFBP2;CCL4;SPP1;KCTD12;ST6GALNAC5
VS	Oxalomalic-Acid Up	11/241	0.0266588	0.0654653	0	0	2.02453	7.33819	PLAC8;PDGFRA;LGALS1;ANPEP;DPYD;IGFBP2;COL5A2;FGL2;F13A1;SORBS2;DLK1
VS	SD-8-005 Up	11/241	0.0266588	0.0654653	0	0	2.02453	7.33819	RAB3B;RGS5;GRIA2;ASPM;ANPEP;TMEM176B;SLIT2;PTGDS;CRYM;ZFHX4;SNTB1
VS	PF-06465469 Up	11/241	0.0266588	0.0654653	0	0	2.02453	7.33819	PLAC8;CRABP1;DPYD;UCP2;IGFBP2;COL5A2;MAB21L2;KRT8;SPP1;DLK1;MATN2
VS	L-24 Up	11/241	0.0266588	0.0654653	0	0	2.02453	7.33819	CD74;MAF;BCL11A;DLX5;IGFBP2;OGN;TNC;F13A1;SCN3B;DLK1;MATN2
VS	K-9944 Up	11/241	0.0266588	0.0654653	0	0	2.02453	7.33819	DOCK10;PDGFRA;CD163;BTG1;ANPEP;COL6A2;IGFBP2;KCTD12;HSPA2;CXCL5;DLK1
VS	Strychnine-Hcl Up	11/241	0.0266588	0.0654653	0	0	2.02453	7.33819	BEX3;CLEC3B;TRIO;LGALS1;MAF;UST;CCL4;KRT8;NTS;PCDH17;DLK1
VS	AZD-1283 Up	11/241	0.0266588	0.0654653	0	0	2.02453	7.33819	DOCK10;LGALS1;RAB40B;INPP5F;CRABP1;PBX3;BLNK;F13A1;COL9A3;IQCG;DLK1
VS	CTEP Up	11/241	0.0266588	0.0654653	0	0	2.02453	7.33819	BEX3;CRABP1;COL6A1;LPL;SOX11;PRKCA;SPINT2;MNS1;CRYM;CP;RAI14
VS	Palmatine-Chloride Up	11/241	0.0266588	0.0654653	0	0	2.02453	7.33819	SLC47A1;FCGRT;USP11;UCP2;IGFBP2;FAT1;TNC;COL9A3;CELSR1;NTS;PTMS
VS	Vortioxetine Up	11/241	0.0266588	0.0654653	0	0	2.02453	7.33819	NT5E;MAF;IGFBP2;AP1S2;SPP1;TNC;GGH;SORBS2;ENO2;STEAP1;CTSC
VS	ZD-7155 Down	11/241	0.0266588	0.0654653	0	0	2.02453	7.33819	TUBB2B;CD163;BEX1;FAP;ABHD2;RBP1;UCP2;RGS10;SULF1;CD44;BCAS1
VS	Alprostadil Down	11/241	0.0266588	0.0654653	0	0	2.02453	7.33819	RAB3B;FGFBP1;NT5E;RTN1;DAPK1;UCP2;AP1S2;MAP3K7CL;CDH13;SOX11;L1CAM
VS	Tyrphostin-47 Down	11/241	0.0266588	0.0654653	0	0	2.02453	7.33819	PLAC8;BEX3;MAF;MCTP1;DAPK1;ANPEP;PBX3;SPP1;SPINT2;ETS2;DLK1
VS	Fluprostenol Down	11/241	0.0266588	0.0654653	0	0	2.02453	7.33819	BEX3;CD163;CALCOCO2;ALDH1A2;OGN;MAB21L2;PBX3;IL13RA2;STEAP1;ARHGAP6;MATN2
VS	Leoidin Down	11/241	0.0266588	0.0654653	0	0	2.02453	7.33819	BEX3;TUBB2B;BEX1;CHN2;HSPA2;RGL1;ASCL1;STEAP1;IQCG;MATN2;BCAS1
VS	Rofecoxib Down	11/241	0.0266588	0.0654653	0	0	2.02453	7.33819	PLAC8;LAMP5;MOXD1;BEX1;BTG1;FBXW7;COL6A2;COL5A2;COL6A1;PTGDS;CXCL5
VS	N20C Down	11/241	0.0266588	0.0654653	0	0	2.02453	7.33819	BEX3;LGALS1;CSRP2;RAB40B;DAPK1;PLPPR4;RBP1;TNC;KCTD12;COL9A2;DLK1
VS	NSC-23766 Down	11/241	0.0266588	0.0654653	0	0	2.02453	7.33819	TUBB2B;BTG1;SLC47A1;FBXO2;KRT8;SPINT2;ENO2;PTGDS;ETS2;CXCL5;TBC1D16
VS	Paxilline Down	11/241	0.0266588	0.0654653	0	0	2.02453	7.33819	LAMP5;BTG1;BCL11A;ABHD2;RBP1;UCP2;PBX3;RGS10;ZBTB20;NSG1;MATN2
VS	VU-0420363-1 Down	11/241	0.0266588	0.0654653	0	0	2.02453	7.33819	SCGN;CYP26B1;BEX1;SST;ANPEP;RBP1;PDPN;PBX3;LPL;DLK1;FGFR1
VS	Benfotiamine Down	11/241	0.0266588	0.0654653	0	0	2.02453	7.33819	MOXD1;NT5E;PALMD;ANPEP;PTPRO;TNC;BLNK;SLIT2;STEAP1;CRYM;BCAS1
VS	Gabapentin Down	11/241	0.0266588	0.0654653	0	0	2.02453	7.33819	GRIA2;RTN1;RAB40B;ANPEP;USP11;TNC;CELSR1;CXCL5;IQCG;DLK1;TBC1D16
VS	Mandelic-Acid Down	11/241	0.0266588	0.0654653	0	0	2.02453	7.33819	PLAC8;BEX3;BEX1;DAPK1;IGFBP2;HPCAL1;CACNA2D2;LPL;HSPA2;CXCL5;BCAS1
VS	Aminoresveratrol Down	11/241	0.0266588	0.0654653	0	0	2.02453	7.33819	BEX3;GPM6A;FGFBP1;LGALS1;BEX1;BCL11A;SLC22A17;SCNN1A;L1CAM;ASCL1;CD44
VS	MW-SHH-28 Down	11/241	0.0266588	0.0654653	0	0	2.02453	7.33819	CALCA;SLC47A1;DAPK1;ANPEP;TRANK1;RGS10;PRKCA;COL9A3;L1CAM;DLK1;MATN2
VS	RVE-VIII-11 Down	11/241	0.0266588	0.0654653	0	0	2.02453	7.33819	BEX1;STAC;CRABP1;PTPRO;RGS10;CACNA2D2;SOX11;SORBS2;KCTD12;ASCL1;MATN2
VS	CMAP-PRISM-TP7 Down	11/241	0.0266588	0.0654653	0	0	2.02453	7.33819	GRIA2;NT5E;BEX1;MCTP1;ANPEP;CHN2;IGFBP2;AP1S2;EFHC1;RGS10;F13A1
VS	Tesaglitazar Down	11/241	0.0266588	0.0654653	0	0	2.02453	7.33819	PDGFRA;BEX1;BTG1;BCL11A;SCNN1A;SORBS2;MFGE8;ASCL1;PAM;CD44;DLK1
VS	Cariporide Down	11/241	0.0266588	0.0654653	0	0	2.02453	7.33819	PLAC8;MOXD1;TUBB2B;CALCA;CYP26B1;FBXW7;RBP1;LPL;SOX11;SLIT2;RAPGEF5
VS	Paricalcitol Down	11/241	0.0266588	0.0654653	0	0	2.02453	7.33819	RIPOR2;GRIA2;BTG1;MCTP1;SST;PLPPR4;CELF3;ZBTB20;LPL;NSG1;NTS
VS	VX-661 Down	11/241	0.0266588	0.0654653	0	0	2.02453	7.33819	INPP4B;NT5E;ANPEP;CHN2;COL6A2;COL5A2;SPP1;BLNK;F13A1;KCTD12;FGFR1
VS	IPI-145 Up	11/242	0.0273673	0.0654653	0	0	2.01566	7.25318	PLAC8;RGS5;GRIA2;ASPM;BEX1;GRK5;LMO3;DPYD;SOX11;FMOD;DLK1
VS	Ivachtin Up	11/242	0.0273673	0.0654653	0	0	2.01566	7.25318	PLAC8;RIPOR2;NT5E;LGALS1;BEX1;SPP1;BLNK;PRKCA;RGL1;STEAP1;CRYM
VS	Hesperidin Up	11/242	0.0273673	0.0654653	0	0	2.01566	7.25318	TIAM1;CD74;RBP1;IGFBP2;UST;PBX3;SPP1;TNC;GGH;ETS2;IQCG
VS	T-0070907 Up	11/242	0.0273673	0.0654653	0	0	2.01566	7.25318	GRIA2;TUBB2B;CFH;PTPRZ1;GAA;ENO2;CP;CD44;STYXL1;CXCL5;BCAS1
VS	Isocarboxazid Up	11/242	0.0273673	0.0654653	0	0	2.01566	7.25318	TIAM1;ASPM;MCTP1;TRAF3IP2;COL6A2;CRABP1;TNC;F13A1;PRKCA;SORBS2;SPINT2
VS	Perindopril Up	11/242	0.0273673	0.0654653	0	0	2.01566	7.25318	GRIA2;ASPM;BEX1;CSRP2;ADAMTS3;PRC1;DPYD;TNC;SOX11;SORBS2;RAI14
VS	Carbidopa Up	11/242	0.0273673	0.0654653	0	0	2.01566	7.25318	GRIA2;BEX1;RTN1;ANPEP;PTPRO;AP1S2;HPCAL1;PAK6;SORBS2;STEAP1;CRYM
VS	Colistin Up	11/242	0.0273673	0.0654653	0	0	2.01566	7.25318	C3;CD74;RGS5;LGALS1;NSG2;VGF;SST;ALDH1A2;L1CAM;ASCL1;CTSC
VS	Fenoprofen Up	11/242	0.0273673	0.0654653	0	0	2.01566	7.25318	PLAC8;TIAM1;GRK5;ANPEP;COL6A2;RBP1;COL6A1;SOX11;NSG1;RAPGEF5;DLK1
VS	Deptropine Up	11/242	0.0273673	0.0654653	0	0	2.01566	7.25318	NT5E;ANPEP;CHN2;ALDH1A2;IGFBP2;BLNK;COL9A3;KCTD12;RGL1;IQCG;RAI14
VS	Dipropylene-Glycol Up	11/242	0.0273673	0.0654653	0	0	2.01566	7.25318	C3;INPP4B;NT5E;CFH;AP1S2;RGS10;GGH;PRKCA;PTGDS;STEAP1;CP
VS	SA-1459224 Up	11/242	0.0273673	0.0654653	0	0	2.01566	7.25318	PLAC8;BEX3;NT5E;UBE2C;SST;TMEM176B;UCP2;RGS10;SPINT2;L1CAM;MATN2
VS	GDC-0834 Up	11/242	0.0273673	0.0654653	0	0	2.01566	7.25318	CD74;CSRP2;CALB1;SLC47A1;PTPRZ1;UBE2C;RBP1;IGFBP2;STEAP1;IQCG;RAI14
VS	KISS1R GALP Up	11/242	0.0273673	0.0654653	0	0	2.01566	7.25318	CYP26B1;BEX1;CCND2;SLC47A1;TMEM176B;RBP1;IGFBP2;COL9A3;L1CAM;IQCG;FGFR1
VS	Tacalcitol Up	11/242	0.0273673	0.0654653	0	0	2.01566	7.25318	BEX3;PDGFRA;FGFBP1;NT5E;CD163;ALDH1A2;DPYD;UCP2;SLIT2;ENO2;L1CAM
VS	OVE-208 Up	11/242	0.0273673	0.0654653	0	0	2.01566	7.25318	MOXD1;ASPM;DAPK1;SST;LMO3;LYPD1;CACNA2D2;SLIT2;FMOD;SLC12A7;ST6GALNAC5
VS	GSK-4112 Up	11/242	0.0273673	0.0654653	0	0	2.01566	7.25318	PLAC8;INPP4B;CCND2;SST;CHN2;GGH;NSG1;HSPA2;NTS;ETS2;ST6GALNAC5
VS	Epalrestat Up	11/242	0.0273673	0.0654653	0	0	2.01566	7.25318	GPM6A;CD74;CSRP2;CALB1;PTPRZ1;BCL11A;SCN3B;SULF1;NTS;CRYM;ST6GALNAC5
VS	Tretinoin Down	11/242	0.0273673	0.0654653	0	0	2.01566	7.25318	CCND2;RAB40B;WFS1;GAD1;MAP3K7CL;CDH13;COL9A3;COL9A2;L1CAM;SLC25A4;DLK1
VS	KU-14R Down	11/242	0.0273673	0.0654653	0	0	2.01566	7.25318	PLAC8;FGFBP1;MCTP1;TMEM176B;COL6A2;IGFBP2;F13A1;KCTD12;ENO2;FMOD;CXCL5
VS	Carmoxirole Down	11/242	0.0273673	0.0654653	0	0	2.01566	7.25318	PLAC8;RGS5;CALCA;RAB26;ANPEP;TMEM176B;CRABP1;DPYD;FGL2;L1CAM;FGFR1
VS	Aniracetam Down	11/242	0.0273673	0.0654653	0	0	2.01566	7.25318	BMP4;GRIA2;CSRP2;CALB1;IGFBP2;CCL4;SPP1;PRKCA;SORBS2;NTS;IQCG
VS	Felbamate Down	11/242	0.0273673	0.0654653	0	0	2.01566	7.25318	CD74;MAF;CALB1;IGFBP2;SCNN1A;TNC;SORBS2;SPINT2;HSPA2;SLIT2;CXCL5
VS	Fenretinide Down	11/242	0.0273673	0.0654653	0	0	2.01566	7.25318	CYP26B1;BEX1;MAF;RAB40B;DAPK1;CHN2;RBP1;ASCL1;SLC25A4;DLK1;TBC1D16
VS	Bufalin Down	11/242	0.0273673	0.0654653	0	0	2.01566	7.25318	PDGFRA;MAF;DAPK1;ANPEP;ABHD2;COL6A1;HPCAL1;KCTD12;HSPA2;STEAP1;TBC1D16
VS	Malonoben Down	11/242	0.0273673	0.0654653	0	0	2.01566	7.25318	C3;LAMP5;BEX3;BEX1;MAF;WFS1;IGFBP2;CCL4;LYPD1;LPL;NTS
VS	Fenbufen Down	11/242	0.0273673	0.0654653	0	0	2.01566	7.25318	INPP4B;TIAM1;GRIA2;CD163;RTN1;FAP;BLNK;NRXN3;F13A1;HSPA2;GNMT
VS	Triprolidine Down	11/242	0.0273673	0.0654653	0	0	2.01566	7.25318	PLAC8;TIAM1;GRIA2;NT5E;SLC47A1;ANPEP;TNC;PRKCA;SOX11;CXCL5;IQCG
VS	Itraconazole Down	11/242	0.0273673	0.0654653	0	0	2.01566	7.25318	C3;BMP4;DAPK1;CRYBG3;RBP1;IGFBP2;SCNN1A;SPP1;RGS10;F13A1;SLC18A2
VS	Serdemetan Down	11/242	0.0273673	0.0654653	0	0	2.01566	7.25318	GRIA2;ASPM;BEX1;PTPRZ1;UBE2C;TMEM176B;RBP1;LPL;HSPA2;CP;DLK1
VS	Tacrine Down	11/242	0.0273673	0.0654653	0	0	2.01566	7.25318	TIAM1;NGFR;CD74;RGS5;SCNN1A;UST;COL9A3;SORBS2;L1CAM;CD44;CXCL5
VS	DY-44 Down	11/242	0.0273673	0.0654653	0	0	2.01566	7.25318	PDGFRA;TUBB2B;BTG1;NR4A3;COL6A2;FAT1;TNC;SPINT2;HSPA2;CP;CXCL5
VS	PF-562271 Down	11/242	0.0273673	0.0654653	0	0	2.01566	7.25318	RIPOR2;PDGFRA;ASPM;NT5E;PRC1;COL5A2;LYPD1;PRKCA;HSPA2;FMOD;DLK1
VS	Theobromine Down	11/242	0.0273673	0.0654653	0	0	2.01566	7.25318	BEX3;CD74;MAF;INPP5F;ALDH1A2;IGFBP2;SLA;SPINT2;ENO2;NTS;CRYM
VS	N-Nitrosodiethylamine Down	11/242	0.0273673	0.0654653	0	0	2.01566	7.25318	INPP4B;TUBB2B;NT5E;CHRNA3;RBP1;MAB21L2;ZBTB20;HSPA2;NSG1;DLK1;FGFR1
VS	CP-91149 Down	11/242	0.0273673	0.0654653	0	0	2.01566	7.25318	GPM6A;TRIO;BEX1;SV2C;SPP1;ZBTB20;SOX11;COL9A3;NSG1;NTS;FGFR1
VS	Nitisinone Down	11/242	0.0273673	0.0654653	0	0	2.01566	7.25318	TUBB2B;MAF;RTN1;GRK5;ANPEP;TMEM176B;IGFBP2;BLNK;F13A1;CTSC;FGFR1
VS	AZ-6102 Down	11/242	0.0273673	0.0654653	0	0	2.01566	7.25318	PLAC8;LGALS1;BEX1;CCND2;DAPK1;ALDH1A2;RBP1;CRABP1;OGN;NSG1;DLK1
VS	SIB-1508Y Down	11/242	0.0273673	0.0654653	0	0	2.01566	7.25318	PDGFRA;UBE2C;CACNA2D2;PAK6;SLA;SORBS2;ASCL1;IL13RA2;PAM;CD44;DLK1
VS	Nelarabine Down	11/242	0.0273673	0.0654653	0	0	2.01566	7.25318	TIAM1;INPP4B;BEX3;MAF;PTPRZ1;DAPK1;CHN2;GAD1;LYPD1;NSG1;ST6GALNAC5
VS	Oxetane Down	11/242	0.0273673	0.0654653	0	0	2.01566	7.25318	PLAC8;TUBB2B;CFH;ANPEP;GAA;ABHD2;UCP2;SCNN1A;ZBTB20;PRKCA;SPINT2
VS	Ecabet Down	11/242	0.0273673	0.0654653	0	0	2.01566	7.25318	CALCA;DAPK1;RBP1;SCNN1A;LYPD1;SOX11;CD44;ETS2;ST6GALNAC5;DLK1;GNMT
VS	Estramustine-Phosphate Down	11/242	0.0273673	0.0654653	0	0	2.01566	7.25318	TUBB2B;ANPEP;RBP1;IGFBP2;TNC;PHACTR1;ARHGAP6;CXCL5;IQCG;DLK1;MATN2
VS	Bavisant Down	11/242	0.0273673	0.0654653	0	0	2.01566	7.25318	NT5E;MCTP1;DPYD;SPP1;BLNK;F13A1;ENO2;STEAP1;CRYM;ETS2;CXCL5
VS	R-547 Up	11/243	0.0280893	0.0654653	0	0	2.00687	7.16928	C3;RGS5;LGALS1;GAA;RBP1;OGN;KRT8;L1CAM;STEAP1;SLC12A7;CTSC
VS	AZD-5363 Up	11/243	0.0280893	0.0654653	0	0	2.00687	7.16928	RGS5;ASPM;NT5E;RAB40B;FCGRT;CRABP1;DPYD;KCTD12;HSPA2;RAPGEF5;RAI14
VS	Morantel Up	11/243	0.0280893	0.0654653	0	0	2.00687	7.16928	GRIA2;BEX1;MAF;FAP;ANPEP;ABHD2;FGL2;LYPD1;SOX11;SULF1;PLXDC1
VS	Kynuramine Up	11/243	0.0280893	0.0654653	0	0	2.00687	7.16928	PLAC8;LAMP5;TIAM1;BEX3;RGS5;MOXD1;CHRNA3;BEX1;GGH;KCTD12;IL13RA2
VS	STO-609 Up	11/243	0.0280893	0.0654653	0	0	2.00687	7.16928	PLAC8;LAMP5;CALCA;CALB1;RBP1;BLNK;ZBTB20;LPL;HSPA2;CXCL5;DLK1
VS	Nimesulide Up	11/243	0.0280893	0.0654653	0	0	2.00687	7.16928	GRIA2;NT5E;CCND2;MAF;UBE2C;SST;PRC1;ANPEP;SORBS2;HSPA2;CRYM
VS	BRL-54443 Up	11/243	0.0280893	0.0654653	0	0	2.00687	7.16928	C3;GRIA2;FGFBP1;CYP26B1;SLC47A1;LMO3;PBX3;LPL;PAX6;ETS2;TBC1D16
VS	Docosatrienoic-Acid Up	11/243	0.0280893	0.0654653	0	0	2.00687	7.16928	DOCK10;GRIA2;LGALS1;BEX1;ANPEP;DPYD;AP1S2;SOX11;COL9A3;SULF1;IQCG
VS	Cyproterone Up	11/243	0.0280893	0.0654653	0	0	2.00687	7.16928	PLAC8;CALCA;SLC47A1;TMEM176B;RBP1;UCP2;OGN;ZBTB20;LPL;L1CAM;MATN2
VS	SC-9 Up	11/243	0.0280893	0.0654653	0	0	2.00687	7.16928	PLAC8;PDGFRA;PALMD;SPHK1;OGN;SOX11;PRKCA;SLIT2;ASCL1;CP;MATN2
VS	Diflunisal Up	11/243	0.0280893	0.0654653	0	0	2.00687	7.16928	TIAM1;BEX3;NR4A3;PRC1;RBP1;PBX3;SPINT2;NTS;ARHGAP6;CD44;DLK1
VS	Kawain Up	11/243	0.0280893	0.0654653	0	0	2.00687	7.16928	BEX1;RTN1;RAB40B;FGL2;SOX11;COL9A3;L1CAM;RAPGEF5;CP;CD44;DLK1
VS	STK-111867 Up	11/243	0.0280893	0.0654653	0	0	2.00687	7.16928	C3;TIAM1;GPM6A;BEX1;RTN1;GAD1;COL6A2;COL5A2;COL6A1;HSPA2;BCAS1
VS	Pefloxacin Up	11/243	0.0280893	0.0654653	0	0	2.00687	7.16928	INPP4B;BEX3;MOXD1;CLEC3B;LMO3;RGS10;KLHL2;ZBTB20;PHACTR1;RAPGEF5;STEAP1
VS	Pirarubicin Up	11/243	0.0280893	0.0654653	0	0	2.00687	7.16928	PLAC8;LAMP5;PPP1R2;CYP26B1;CCND2;MAF;COL5A2;CCL4;MAB21L2;BLNK;CTSC
VS	YL-52 Up	11/243	0.0280893	0.0654653	0	0	2.00687	7.16928	BMP4;MOXD1;CSRP2;MCTP1;INPP5F;GAD1;AP1S2;BLNK;RGS10;LPL;SLIT2
VS	Aminosalicylic-Acid Up	11/243	0.0280893	0.0654653	0	0	2.00687	7.16928	LAMP5;RGS5;DAPK1;UBE2C;ANPEP;TMEM176B;ALDH1A2;DPYD;FGL2;SLIT2;GNMT
VS	Michlers-Ketone Up	11/243	0.0280893	0.0654653	0	0	2.00687	7.16928	INPP4B;RGS5;GRIA2;BEX1;MAF;RAB40B;DLX5;F13A1;KCTD12;SLIT2;CD44
VS	Telone-Ii Up	11/243	0.0280893	0.0654653	0	0	2.00687	7.16928	INPP4B;GPM6A;CD74;GRIA2;DPP6;LGALS1;BEX1;PTPRO;LYPD1;COL9A2;ASCL1
VS	Nitrofurantoin Up	11/243	0.0280893	0.0654653	0	0	2.00687	7.16928	PPP1R2;GRIA2;BEX1;RTN1;SST;PLPPR4;IGFBP2;HPCAL1;GGH;L1CAM;DLK1
VS	Morin Up	11/243	0.0280893	0.0654653	0	0	2.00687	7.16928	LAMP5;TUBB2B;BEX1;CSRP2;CCND2;SPHK1;CRABP1;PBX3;CACNA2D2;ZBTB20;LPL
VS	SA-1922959 Up	11/243	0.0280893	0.0654653	0	0	2.00687	7.16928	C3;BEX3;CLEC3B;RTN1;SLC47A1;ALDH1A2;IGFBP2;SORBS2;CRYM;ST6GALNAC5;DLK1
VS	SF-11006-A1 Up	11/243	0.0280893	0.0654653	0	0	2.00687	7.16928	PLAC8;BTG1;PTPRZ1;UBE2C;SST;USP11;UCP2;GGH;PRKCA;SORBS2;RAPGEF5
VS	LACZ FBS Up	11/243	0.0280893	0.0654653	0	0	2.00687	7.16928	BEX3;PDGFRA;GRIA2;MOXD1;NT5E;TRAF3IP2;RBP1;TRANK1;ZBTB20;CARTPT;ASCL1
VS	Myclobutanil Up	11/243	0.0280893	0.0654653	0	0	2.00687	7.16928	TIAM1;BCL11A;TMEM176B;PTPRO;IGFBP2;SPP1;RGS10;PRKCA;L1CAM;SULF1;CXCL5
VS	Levocabastine-Hcl Up	11/243	0.0280893	0.0654653	0	0	2.00687	7.16928	C3;PLAC8;TIAM1;NT5E;CFH;DAPK1;FBXO2;RGS10;KCTD12;CP;ST6GALNAC5
VS	Levomequitazine Up	11/243	0.0280893	0.0654653	0	0	2.00687	7.16928	GRIA2;CYP26B1;ADAMTS3;PRC1;TMEM176B;COL6A2;CRABP1;COL6A1;BLNK;CTSC;FGFR1
VS	CS-917 Up	11/243	0.0280893	0.0654653	0	0	2.00687	7.16928	MOXD1;CSRP2;BCL11A;ALDH1A2;CRABP1;DPYD;SPP1;SLA;KCTD12;RAPGEF5;STEAP1
VS	Tasquinimod Up	11/243	0.0280893	0.0654653	0	0	2.00687	7.16928	NT5E;PTPRZ1;PRC1;ALDH1A2;RBP1;LYPD1;GGH;PHACTR1;FMOD;IQCG;MATN2
VS	Semagacestat Up	11/243	0.0280893	0.0654653	0	0	2.00687	7.16928	ASPM;RAB40B;PRC1;TMEM176B;DPYD;FGL2;ZBTB20;SOX11;CTSC;CD44;MATN2
VS	API-001 Up	11/243	0.0280893	0.0654653	0	0	2.00687	7.16928	GPM6A;GRIA2;CALB1;PALMD;ALDH1A2;IGFBP2;SPP1;COL9A3;STEAP1;CXCL5;IQCG
VS	SA-1472514 Up	11/243	0.0280893	0.0654653	0	0	2.00687	7.16928	C3;PLAC8;LGALS1;CSRP2;CFH;SST;RBP1;DPYD;IGFBP2;LPL;NSG1
VS	Tropapride Up	11/243	0.0280893	0.0654653	0	0	2.00687	7.16928	CYP26B1;CLEC3B;RTN1;MCTP1;TTR;GRK5;CRYBG3;COL6A2;CCL4;BLNK;PCDH17
VS	BG-1007 Up	11/243	0.0280893	0.0654653	0	0	2.00687	7.16928	LAMP5;TUBB2B;CALCOCO2;UCP2;SCNN1A;HPCAL1;TNC;CACNA2D2;PRKCA;L1CAM;IL13RA2
VS	Phenothrin Up	11/243	0.0280893	0.0654653	0	0	2.00687	7.16928	GPM6A;LGALS1;RAB40B;MAB21L2;KRT8;SPP1;BLNK;PRKCA;KCTD12;RAPGEF5;DLK1
VS	Cyclothiazide Up	11/243	0.0280893	0.0654653	0	0	2.00687	7.16928	PDGFRA;LGALS1;CSRP2;RTN1;RAB40B;SV2C;ALDH1A2;PRKCA;KCTD12;RAPGEF5;SLC25A4
VS	Ostarine Up	11/243	0.0280893	0.0654653	0	0	2.00687	7.16928	PDGFRA;SLC47A1;CFH;SST;UCP2;SCNN1A;LPL;GGH;STEAP1;CP;CTSC
VS	Orciprenaline Down	11/243	0.0280893	0.0654653	0	0	2.00687	7.16928	BEX3;TRIO;BEX1;RTN1;MCTP1;SV2C;MAP3K7CL;SNCG;SLIT2;RGL1;ST6GALNAC5
VS	Duloxetine Down	11/243	0.0280893	0.0654653	0	0	2.00687	7.16928	MAF;RAB40B;SST;CHN2;KRT8;MAP3K7CL;ZBTB20;KCTD12;DLK1;MATN2;GNMT
VS	MRS-1845 Down	11/243	0.0280893	0.0654653	0	0	2.00687	7.16928	CYP26B1;LGALS1;PLPPR4;LMO3;LPL;KCTD12;NSG1;ENO2;SCN3B;CD44;ST6GALNAC5
VS	CFM-1571 Down	11/243	0.0280893	0.0654653	0	0	2.00687	7.16928	PLAC8;BTG1;MCTP1;ANPEP;TMEM176B;FGL2;BLNK;PAX6;CBFA2T3;CTSC;IQCG
VS	Veratridine Down	11/243	0.0280893	0.0654653	0	0	2.00687	7.16928	RIPOR2;GRIA2;BEX1;MCTP1;RAB40B;SST;CHN2;TMEM176B;IGFBP2;SORBS2;DLK1
VS	Kynuramine Down	11/243	0.0280893	0.0654653	0	0	2.00687	7.16928	GPM6A;CSRP2;CCND2;MCTP1;ANPEP;UCP2;COL5A2;KRT8;NTS;CP;PTMS
VS	Telenzepine Down	11/243	0.0280893	0.0654653	0	0	2.00687	7.16928	PLAC8;CD163;CLEC3B;CSRP2;SST;ANPEP;IGFBP2;SOX11;SPINT2;CXCL5;IQCG
VS	Prostaglandin-A1 Down	11/243	0.0280893	0.0654653	0	0	2.00687	7.16928	GPM6A;GRIA2;CLEC3B;BTG1;CSRP2;LMO3;COL6A1;KRT8;L1CAM;CP;CD44
VS	Altretamine Down	11/243	0.0280893	0.0654653	0	0	2.00687	7.16928	RAB40B;FCGRT;TMEM176B;COL6A2;RBP1;COL6A1;BLNK;F13A1;PRKCA;DLK1;BCAS1
VS	Azaperone Down	11/243	0.0280893	0.0654653	0	0	2.00687	7.16928	TIAM1;TRIO;CSRP2;MCTP1;GRK5;FCGRT;SST;AP1S2;TNC;LPL;KCTD12
VS	Triacsin-C Down	11/243	0.0280893	0.0654653	0	0	2.00687	7.16928	C3;LAMP5;PDGFRA;CFH;FAP;CCL4;LPL;MFGE8;SULF1;FMOD;CP
VS	KU-C103881 Down	11/243	0.0280893	0.0654653	0	0	2.00687	7.16928	TSPYL2;NT5E;CCND2;CALB1;SST;FBXO2;TRANK1;ZBTB20;SNCG;ASCL1;CXCL5
VS	KU-C104491 Down	11/243	0.0280893	0.0654653	0	0	2.00687	7.16928	PLAC8;C3;PALMD;DPYD;PBX3;TNC;LPL;NTS;CRYM;CD44;DLK1
VS	ST-013960 Down	11/243	0.0280893	0.0654653	0	0	2.00687	7.16928	RTN1;BCL11A;IGFBP2;RGS10;SOX11;ENO2;CCDC81;ASCL1;ST6GALNAC5;DLK1;CDK5R1
VS	MW-STK33-1A Down	11/243	0.0280893	0.0654653	0	0	2.00687	7.16928	MOXD1;LGALS1;SLC47A1;ANPEP;ALDH1A2;HPCAL1;PRKCA;MNS1;PTGDS;CELSR1;CTSC
VS	SD-6-035-B4 Down	11/243	0.0280893	0.0654653	0	0	2.00687	7.16928	CYP26B1;LGALS1;CALB1;SST;ANPEP;CHN2;UCP2;TNC;PAX6;HSPA2;CTSC
VS	ARG-CSC-22 Down	11/243	0.0280893	0.0654653	0	0	2.00687	7.16928	NT5E;CALCA;BEX1;CRYBG3;SST;SCNN1A;PBX3;SPP1;BLNK;L1CAM;MATN2
VS	SA-102096 Down	11/243	0.0280893	0.0654653	0	0	2.00687	7.16928	BEX3;CD163;CFH;SST;CRABP1;DPYD;FGL2;AP1S2;KLHL2;MFGE8;CP
VS	Idoxuridine Down	11/243	0.0280893	0.0654653	0	0	2.00687	7.16928	INPP4B;RGS5;CD163;CALB1;DLX5;ANPEP;IGFBP2;MRTFB;F13A1;CP;PAM
VS	Glafenine Down	11/243	0.0280893	0.0654653	0	0	2.00687	7.16928	CALCA;DAPK1;STAC;SCNN1A;COL6A1;CCL4;AP1S2;KRT8;SPP1;SOX11;MFGE8
VS	Acedapsone Down	11/243	0.0280893	0.0654653	0	0	2.00687	7.16928	BEX3;AHCYL2;CD163;PDPN;LYPD1;ZBTB20;PRKCA;SOX11;SPINT2;KCTD12;DLK1
VS	Ethylbenzene Down	11/243	0.0280893	0.0654653	0	0	2.00687	7.16928	BEX3;SCGN;BEX1;TTR;ANPEP;COL6A2;COL6A1;TNC;BLNK;PAX6;NTS
VS	SA-1973509 Down	11/243	0.0280893	0.0654653	0	0	2.00687	7.16928	DOCK10;NT5E;TRIO;RTN1;LMO3;DPYD;FGL2;PBX3;SOX11;PRKCA;CP
VS	Gangaleoidin Down	11/243	0.0280893	0.0654653	0	0	2.00687	7.16928	RGS5;TUBB2B;CALCA;ZFHX3;BEX1;ANPEP;ALDH1A2;KCTD12;COL9A2;L1CAM;ASCL1
VS	SA-1472542 Down	11/243	0.0280893	0.0654653	0	0	2.00687	7.16928	C3;CD74;PDGFRA;MAF;GAD1;OGN;FGL2;F13A1;PLXDC1;ZFHX4;DLK1
VS	Docebenone Down	11/243	0.0280893	0.0654653	0	0	2.00687	7.16928	C3;NT5E;ZFHX3;RTN1;SCNN1A;LYPD1;LPL;PRKCA;SOX11;SLIT2;ENO2
VS	AH-11110 Down	11/243	0.0280893	0.0654653	0	0	2.00687	7.16928	LAMP5;BEX3;PDGFRA;CD163;CLEC3B;MYOC;CRABP1;F13A1;SOX11;FMOD;PLXDC1
VS	AH-6809 Down	11/243	0.0280893	0.0654653	0	0	2.00687	7.16928	FAP;PALMD;DAPK1;ANPEP;IGFBP2;TNC;HSPA2;SLC12A7;CD44;IQCG;MATN2
VS	AGI-6780 Down	11/243	0.0280893	0.0654653	0	0	2.00687	7.16928	PLAC8;MOXD1;RTN1;ALDH1A2;RBP1;IGFBP2;EFHC1;SOX11;SORBS2;DLK1;MATN2
VS	Centazolone Down	11/243	0.0280893	0.0654653	0	0	2.00687	7.16928	BMP4;LGALS1;BEX1;MCTP1;TRAF3IP2;ANPEP;SIX3;SPP1;NTS;CD44;DLK1
VS	SA-1938111 Down	11/243	0.0280893	0.0654653	0	0	2.00687	7.16928	CALCA;SLC47A1;SST;CHN2;PPP1R7;FGL2;PBX3;SORBS2;RGL1;RAPGEF5;ST6GALNAC5
VS	SA-1473648 Down	11/243	0.0280893	0.0654653	0	0	2.00687	7.16928	BTG1;ANPEP;DPYD;HPCAL1;MATK;LPL;PRKCA;SLIT2;L1CAM;ST6GALNAC5;CDK5R1
VS	SA-243193 Down	11/243	0.0280893	0.0654653	0	0	2.00687	7.16928	FGFBP1;TUBB2B;CD163;CYP26B1;BTG1;CALB1;PTPRZ1;RBP1;IGFBP2;HSPA2;CXCL5
VS	SA-244466 Down	11/243	0.0280893	0.0654653	0	0	2.00687	7.16928	PLAC8;RIPOR2;TUBB2B;MCTP1;CRABP1;IGFBP2;COL5A2;BLNK;NSG1;PCDH17;CXCL5
VS	SA-1919345 Down	11/243	0.0280893	0.0654653	0	0	2.00687	7.16928	CD74;PDGFRA;CLEC3B;IGFBP2;SCNN1A;COL6A1;CACNA2D2;SOX11;COL9A3;IL13RA2;CTSC
VS	Bromopride Down	11/243	0.0280893	0.0654653	0	0	2.00687	7.16928	PLAC8;CD74;SLC47A1;DAPK1;FCGRT;FGL2;BLNK;SULF1;CD44;CXCL5;GNMT
VS	VP-20629 Down	11/243	0.0280893	0.0654653	0	0	2.00687	7.16928	PDGFRA;CYP26B1;BTG1;CCND2;TRAF3IP2;GAD1;CRABP1;COL5A2;BLNK;SPINT2;ASCL1
VS	AZD-5438 Up	11/244	0.0288249	0.0654653	0	0	1.99816	7.08649	C3;SST;RBP1;CRABP1;OGN;MAB21L2;L1CAM;ASCL1;STEAP1;SLC12A7;PCDH17
VS	BG-1005 Up	11/244	0.0288249	0.0654653	0	0	1.99816	7.08649	TUBB2B;CYP26B1;VGF;WFS1;CALCOCO2;FBXO2;HPCAL1;TNC;L1CAM;SLC25A4;IQCG
VS	DR-2313 Up	11/244	0.0288249	0.0654653	0	0	1.99816	7.08649	PLAC8;BEX3;GRIA2;RBP1;TNC;ZBTB20;SOX11;SORBS2;KCTD12;ASCL1;STEAP1
VS	ML-3163 Up	11/244	0.0288249	0.0654653	0	0	1.99816	7.08649	LAMP5;BEX3;BEX1;CRYBG3;RBP1;DPYD;ZBTB20;LPL;KCTD12;SLIT2;STEAP1
VS	Luzindole Up	11/244	0.0288249	0.0654653	0	0	1.99816	7.08649	NT5E;RTN1;FAP;UBE2C;ANPEP;COL5A2;TNC;BLNK;SOX11;STEAP1;CD44
VS	Herniarin Up	11/244	0.0288249	0.0654653	0	0	1.99816	7.08649	LGALS1;RTN1;SLC47A1;BCL11A;ALDH1A2;DPYD;FGL2;SORBS2;CRYM;CBFA2T3;DLK1
VS	Spironolactone Up	11/244	0.0288249	0.0654653	0	0	1.99816	7.08649	BEX3;MAF;SLC47A1;FBXW7;ANPEP;TMEM176B;PDPN;COL5A2;ZBTB20;F13A1;DLK1
VS	Emodic-Acid Up	11/244	0.0288249	0.0654653	0	0	1.99816	7.08649	PLAC8;MOXD1;TTR;SST;RBP1;IGFBP2;SCNN1A;LYPD1;LPL;NSG1;L1CAM
VS	PG-9 Up	11/244	0.0288249	0.0654653	0	0	1.99816	7.08649	PLAC8;LAMP5;DAPK1;UBE2C;CHN2;RBP1;IGFBP2;COL6A1;HPCAL1;LPL;ASCL1
VS	GR-89696 Up	11/244	0.0288249	0.0654653	0	0	1.99816	7.08649	BEX3;RIPOR2;CALCA;CCND2;MAF;RAB40B;SST;CHN2;SCNN1A;MRTFB;KCTD12
VS	Diltiazem Up	11/244	0.0288249	0.0654653	0	0	1.99816	7.08649	TIAM1;GRIA2;CCND2;PALMD;IGFBP2;SORBS2;SULF1;NTS;CP;IQCG;ST6GALNAC5
VS	Yohimbine Up	11/244	0.0288249	0.0654653	0	0	1.99816	7.08649	LAMP5;LGALS1;CCND2;ALDH1A2;RBP1;AP1S2;TNC;GGH;PHACTR1;RAPGEF5;STEAP1
VS	Propoxycaine Up	11/244	0.0288249	0.0654653	0	0	1.99816	7.08649	RGS5;CSRP2;CCND2;DAPK1;ALDH1A2;UCP2;LPL;KCTD12;ASCL1;CP;CXCL5
VS	RS-45041-190 Up	11/244	0.0288249	0.0654653	0	0	1.99816	7.08649	LAMP5;BEX1;ABHD2;RBP1;PTPRO;ZBTB20;GGH;KCTD12;RGL1;ASCL1;MATN2
VS	Dactinomycin Up	11/244	0.0288249	0.0654653	0	0	1.99816	7.08649	GPM6A;FCGRT;GAA;RBP1;IGFBP2;SCNN1A;COL5A2;BLNK;GGH;SPINT2;NTS
VS	RS-100329 Up	11/244	0.0288249	0.0654653	0	0	1.99816	7.08649	GRIA2;BEX1;RTN1;UCP2;COL6A1;SOX11;L1CAM;RAPGEF5;ASCL1;CP;PAM
VS	Iriflophenone Up	11/244	0.0288249	0.0654653	0	0	1.99816	7.08649	GPM6A;LGALS1;PALMD;PRC1;ALDH1A2;IGFBP2;CCL4;TNC;SOX11;PRKCA;CP
VS	Potassium-Canrenoate Up	11/244	0.0288249	0.0654653	0	0	1.99816	7.08649	PLAC8;RAB3B;GPM6A;RGS5;PTPRZ1;MRTFB;SPP1;RGS10;PRKCA;COL9A3;IL13RA2
VS	Physostigmine Up	11/244	0.0288249	0.0654653	0	0	1.99816	7.08649	C3;GRIA2;MAF;BCL11A;UBE2C;SCNN1A;KRT8;PBX3;F13A1;PTGDS;CELSR1
VS	Prednisolone-Acetate Up	11/244	0.0288249	0.0654653	0	0	1.99816	7.08649	GPM6A;SLC47A1;PTPRZ1;LMO3;UST;MRTFB;TNC;LPL;ENO2;CP;PTMS
VS	Heliotrine Up	11/244	0.0288249	0.0654653	0	0	1.99816	7.08649	PLAC8;RGS5;FGFBP1;BEX1;ADAMTS3;SST;COL5A2;FGL2;AP1S2;LYPD1;NSG1
VS	Isogedunin Up	11/244	0.0288249	0.0654653	0	0	1.99816	7.08649	C3;BEX1;RAB40B;ANPEP;SCNN1A;GGH;RAPGEF5;STEAP1;NTS;CP;ETS2
VS	Penicillic-Acid Up	11/244	0.0288249	0.0654653	0	0	1.99816	7.08649	CD74;SCARA3;CALCA;BEX1;CCL4;LYPD1;SPP1;LPL;STEAP1;NTS;CXCL5
VS	KU-C104493 Up	11/244	0.0288249	0.0654653	0	0	1.99816	7.08649	LGALS1;BEX1;ANPEP;TMEM176B;COL6A2;IGFBP2;SCNN1A;OGN;COL9A3;SPINT2;SLIT2
VS	Taurocholic-Acid Up	11/244	0.0288249	0.0654653	0	0	1.99816	7.08649	PLAC8;RGS5;BEX1;CSRP2;RTN1;CFH;GRK5;DPYD;KCTD12;DLK1;MATN2
VS	Dihydroxyphenylglycine Up	11/244	0.0288249	0.0654653	0	0	1.99816	7.08649	C3;PLAC8;LAMP5;RGS5;SCARA3;CD163;PALMD;DAPK1;LMO3;LPL;CP
VS	ARG-CSC2-40 Up	11/244	0.0288249	0.0654653	0	0	1.99816	7.08649	PLAC8;GPM6A;PDGFRA;COL6A1;LYPD1;PBX3;BLNK;ZBTB20;CP;IQCG;DLK1
VS	Thiamine Up	11/244	0.0288249	0.0654653	0	0	1.99816	7.08649	LAMP5;BEX1;CCND2;PTPRO;BLNK;CACNA2D2;LPL;ASCL1;IL13RA2;CTSC;DLK1
VS	Trolox Up	11/244	0.0288249	0.0654653	0	0	1.99816	7.08649	RGS5;CALCA;CALB1;GRK5;LMO3;COL5A2;PBX3;CACNA2D2;COL9A3;PAX6;PAM
VS	Sulfabenzamide Up	11/244	0.0288249	0.0654653	0	0	1.99816	7.08649	C3;RGS5;GRIA2;CSRP2;SLC47A1;PRC1;TNC;SORBS2;CP;DLK1;TBC1D16
VS	Ethaverine Up	11/244	0.0288249	0.0654653	0	0	1.99816	7.08649	CALB1;CFH;TMEM176B;DPYD;UCP2;SCNN1A;F13A1;PRKCA;SPINT2;CP;PAM
VS	2-Aminobenzenesulfonamide Up	11/244	0.0288249	0.0654653	0	0	1.99816	7.08649	LAMP5;LGALS1;CSRP2;UBE2C;CRABP1;PBX3;TNC;RGS10;LPL;PHACTR1;CTSC
VS	Toluene-Diisocyanate Up	11/244	0.0288249	0.0654653	0	0	1.99816	7.08649	LAMP5;CCND2;DAPK1;LMO3;RBP1;COL5A2;OGN;PBX3;NSG1;STEAP1;ST6GALNAC5
VS	Catechol Up	11/244	0.0288249	0.0654653	0	0	1.99816	7.08649	PLAC8;LGALS1;BCL11A;LMO3;IGFBP2;SCNN1A;KRT8;MNS1;ASCL1;CRYM;BCAS1
VS	2-METHYLANILINE Up	11/244	0.0288249	0.0654653	0	0	1.99816	7.08649	DOCK10;CD163;CFH;FGL2;PBX3;F13A1;SLA;COL9A3;SPINT2;SULF1;CXCL5
VS	CMAP-ERG-AZD2281 Up	11/244	0.0288249	0.0654653	0	0	1.99816	7.08649	LAMP5;GPM6A;PDGFRA;CCND2;GAA;GAD1;UCP2;UST;PBX3;F13A1;ZBTB20
VS	Peruvoside Up	11/244	0.0288249	0.0654653	0	0	1.99816	7.08649	NT5E;LGALS1;ANPEP;COL5A2;PBX3;BLNK;RGS10;SPINT2;ASCL1;CTSC;CDK5R1
VS	TRIFLUPERIDOL-2HCL Up	11/244	0.0288249	0.0654653	0	0	1.99816	7.08649	INPP4B;RGS5;LGALS1;MAF;CALCOCO2;ANPEP;SPP1;STEAP1;ST6GALNAC5;DLK1;TBC1D16
VS	ORE-1001 Up	11/244	0.0288249	0.0654653	0	0	1.99816	7.08649	LAMP5;RIPOR2;PDGFRA;FAP;ANPEP;TMEM176B;DPYD;UCP2;RGS10;ASCL1;ARHGAP6
VS	PS-178990 Up	11/244	0.0288249	0.0654653	0	0	1.99816	7.08649	ALDH1A2;RBP1;IGFBP2;MRTFB;TNC;LPL;GGH;ASCL1;IL13RA2;IQCG;DLK1
VS	Bipenamol Up	11/244	0.0288249	0.0654653	0	0	1.99816	7.08649	CALCA;LGALS1;ADAMTS3;CALB1;DAPK1;TMEM176B;FGL2;F13A1;SLIT2;SLC12A7;PTMS
VS	SA-424371 Up	11/244	0.0288249	0.0654653	0	0	1.99816	7.08649	C3;GRIA2;ASPM;CSRP2;RTN1;CFH;PALMD;DPYD;GGH;HSPA2;CP
VS	SIB-1508Y Up	11/244	0.0288249	0.0654653	0	0	1.99816	7.08649	RAB3B;GRIA2;LGALS1;CRYBG3;SPHK1;PBX3;BLNK;NRXN3;KCTD12;ENO2;ZFHX4
VS	Oxamflatin Up	11/244	0.0288249	0.0654653	0	0	1.99816	7.08649	LGALS1;CHN2;TMEM176B;ALDH1A2;UCP2;FGL2;RGS10;KCTD12;HSPA2;PLXDC1;DLK1
VS	JG-98 Up	11/244	0.0288249	0.0654653	0	0	1.99816	7.08649	PDGFRA;TUBB2B;CALB1;SST;TMEM176B;COL6A2;UCP2;COL6A1;NSG1;PTGDS;ETS2
VS	Glutamine Up	11/244	0.0288249	0.0654653	0	0	1.99816	7.08649	TRIO;BTG1;CSRP2;TRAF3IP2;SCNN1A;COL6A1;FAT1;TNC;EFHC1;ENO2;CP
VS	Tirasemtiv Up	11/244	0.0288249	0.0654653	0	0	1.99816	7.08649	LAMP5;CSRP2;CFH;CRYBG3;TMEM176B;CRABP1;UCP2;COL6A1;PBX3;NSG1;MATN2
VS	Nefiracetam Up	11/244	0.0288249	0.0654653	0	0	1.99816	7.08649	SLC47A1;PTPRZ1;FCGRT;ANPEP;IGFBP2;SPP1;F13A1;GGH;STEAP1;CXCL5;IQCG
VS	Iloprost Down	11/244	0.0288249	0.0654653	0	0	1.99816	7.08649	PDGFRA;MOXD1;BEX1;FAP;SST;TMEM176B;ALDH1A2;DPYD;CCL4;SPP1;CP
VS	Genistein Down	11/244	0.0288249	0.0654653	0	0	1.99816	7.08649	INPP4B;ASPM;CD163;MCTP1;DAPK1;UBE2C;PRC1;ANPEP;HPCAL1;RAPGEF5;RAI14
VS	ABT-737 Down	11/244	0.0288249	0.0654653	0	0	1.99816	7.08649	BEX3;GPM6A;TUBB2B;CYP26B1;CSRP2;MAF;RBP1;UCP2;LPL;HSPA2;MATN2
VS	Ecopipam Down	11/244	0.0288249	0.0654653	0	0	1.99816	7.08649	PLAC8;BMP4;CD74;CLEC3B;SLC47A1;STAC;IGFBP2;COL9A3;SORBS2;ENO2;IL13RA2
VS	Ivachtin Down	11/244	0.0288249	0.0654653	0	0	1.99816	7.08649	GPM6A;SST;IGFBP2;SCNN1A;PAX6;SPINT2;COL9A2;HSPA2;CD44;CXCL5;DLK1
VS	Spironolactone Down	11/244	0.0288249	0.0654653	0	0	1.99816	7.08649	CD74;GRIA2;SPP1;SORBS2;KCTD12;PTGDS;STEAP1;NTS;CRYM;ETS2;CXCL5
VS	DAPT-GSI-IX Down	11/244	0.0288249	0.0654653	0	0	1.99816	7.08649	DOCK10;GPM6A;GRIA2;MAF;SLC47A1;INPP5F;PBX3;SPINT2;SLIT2;CD44;BCAS1
VS	Saquinavir Down	11/244	0.0288249	0.0654653	0	0	1.99816	7.08649	LAMP5;INPP4B;RGS5;CD163;ADAMTS3;TTR;FBXW7;COL6A2;IGFBP2;IL13RA2;PCDH17
VS	LY-278584 Down	11/244	0.0288249	0.0654653	0	0	1.99816	7.08649	CYP26B1;CCND2;RTN1;CRTAC1;CHN2;ALDH1A2;FGL2;SPP1;NSG1;STEAP1;CRYM
VS	L-750667 Down	11/244	0.0288249	0.0654653	0	0	1.99816	7.08649	LAMP5;MOXD1;CHRNA3;RAB40B;CFH;CRYBG3;PLPPR4;MAB21L2;KLHL2;KCTD12;DLK1
VS	MDL-28170 Down	11/244	0.0288249	0.0654653	0	0	1.99816	7.08649	GPM6A;CFH;GRK5;DAPK1;SST;CCL4;SLA;LPL;STEAP1;CP;BCAS1
VS	Dihydrorobustic-Acid Down	11/244	0.0288249	0.0654653	0	0	1.99816	7.08649	LRRC23;LGALS1;SLC47A1;WFS1;IGFBP2;RGS10;CELSR1;ARHGAP6;CXCL5;IQCG;DLK1
VS	SR-142948 Down	11/244	0.0288249	0.0654653	0	0	1.99816	7.08649	GPM6A;TUBB2B;BEX1;BTG1;RTN1;INPP5F;FBXO2;ABHD2;PBX3;SORBS2;BCAS1
VS	PCA-4248 Down	11/244	0.0288249	0.0654653	0	0	1.99816	7.08649	C3;LAMP5;GRIA2;CD163;PTPRZ1;LMO3;RBP1;UCP2;FGL2;RGS10;NTS
VS	Coumestrol Down	11/244	0.0288249	0.0654653	0	0	1.99816	7.08649	MOXD1;DPP6;TRAF3IP2;LMO3;PHACTR1;HSPA2;MNS1;ENO2;STEAP1;IQCG;MATN2
VS	Quercetagetin Down	11/244	0.0288249	0.0654653	0	0	1.99816	7.08649	LAMP5;CALB1;SLC47A1;DLX5;CRABP1;UCP2;MAB21L2;KRT8;GGH;SPINT2;IL13RA2
VS	Palmitoylethanolamide Down	11/244	0.0288249	0.0654653	0	0	1.99816	7.08649	GRIA2;BEX1;DAPK1;LMO3;SPP1;SOX11;PRKCA;STEAP1;NTS;CXCL5;DLK1
VS	Prothionamide Down	11/244	0.0288249	0.0654653	0	0	1.99816	7.08649	TUBB2B;BEX1;CSRP2;CALCOCO2;UCP2;SCNN1A;HPCAL1;LPL;COL9A2;CXCL5;DLK1
VS	Devazepide Down	11/244	0.0288249	0.0654653	0	0	1.99816	7.08649	LAMP5;GPM6A;PDGFRA;BEX1;CFH;FAP;UBE2C;SCNN1A;COL5A2;BLNK;CP
VS	Dicyclohexylurea Down	11/244	0.0288249	0.0654653	0	0	1.99816	7.08649	GPM6A;CALB1;CHN2;ALDH1A2;UCP2;IGFBP2;SCNN1A;SOX11;ENO2;L1CAM;ARHGAP6
VS	Xanthoxyline Down	11/244	0.0288249	0.0654653	0	0	1.99816	7.08649	LGALS1;BEX1;CCND2;RAB40B;SCNN1A;ENO2;PTGDS;STEAP1;CXCL5;MATN2;FGFR1
VS	PPT Down	11/244	0.0288249	0.0654653	0	0	1.99816	7.08649	PLAC8;C3;LAMP5;MOXD1;LGALS1;SLC47A1;CHN2;RBP1;COL5A2;PHACTR1;IL13RA2
VS	Iriflophenone Down	11/244	0.0288249	0.0654653	0	0	1.99816	7.08649	CD74;MOXD1;CFH;SCNN1A;OGN;EFHC1;MNS1;STEAP1;CRYM;CXCL5;FGFR1
VS	Desoxypeganine Down	11/244	0.0288249	0.0654653	0	0	1.99816	7.08649	LAMP5;MAF;CFH;FAP;ANPEP;UCP2;IGFBP2;KRT8;SPP1;ZBTB20;CP
VS	Bromhexine Down	11/244	0.0288249	0.0654653	0	0	1.99816	7.08649	BEX3;CLEC3B;LGALS1;FCGRT;ANPEP;HPCAL1;F13A1;KCTD12;MNS1;STEAP1;SLC12A7
VS	Fexofenadine Down	11/244	0.0288249	0.0654653	0	0	1.99816	7.08649	PLAC8;BMP4;TRIO;MCTP1;CRABP1;SCNN1A;KRT8;F13A1;L1CAM;TBC1D16;FGFR1
VS	Dipropyl-Dopamine Down	11/244	0.0288249	0.0654653	0	0	1.99816	7.08649	TIAM1;GPM6A;CD163;BTG1;MAB21L2;TNC;F13A1;ENO2;PTGDS;IQCG;FGFR1
VS	Ondansetron Down	11/244	0.0288249	0.0654653	0	0	1.99816	7.08649	C3;BMP4;CD163;CFH;LMO3;TMEM132A;SPP1;MAP3K7CL;PTGDS;IL13RA2;CP
VS	CNQX Down	11/244	0.0288249	0.0654653	0	0	1.99816	7.08649	LAMP5;CD74;SLC47A1;CRABP1;MAB21L2;KRT8;SPP1;RAPGEF5;CP;CD44;ETS2
VS	Iso-Olomoucine Down	11/244	0.0288249	0.0654653	0	0	1.99816	7.08649	C3;TRIO;BEX1;TMEM176B;COL5A2;FGL2;AP1S2;KRT8;CDH13;SOX11;KCTD12
VS	Fumonisin-B1 Down	11/244	0.0288249	0.0654653	0	0	1.99816	7.08649	CD163;BEX1;BTG1;CRTAC1;IGFBP2;SCNN1A;CACNA2D2;F13A1;ZBTB20;STEAP1;FGFR1
VS	Pterostilbene Down	11/244	0.0288249	0.0654653	0	0	1.99816	7.08649	GRIA2;ASPM;MCTP1;FAP;UBE2C;PRC1;CCL4;TNC;RGS10;F13A1;STEAP1
VS	Capecitabine Down	11/244	0.0288249	0.0654653	0	0	1.99816	7.08649	PDGFRA;CLEC3B;BTG1;CFH;SST;SCNN1A;SPP1;SOX11;SLIT2;FMOD;CELSR1
VS	SA-103006 Down	11/244	0.0288249	0.0654653	0	0	1.99816	7.08649	BEX3;MAF;CALB1;DAPK1;SST;RBP1;ZBTB20;PTGDS;ASCL1;NTS;DLK1
VS	ST-019366 Down	11/244	0.0288249	0.0654653	0	0	1.99816	7.08649	CSRP2;MAF;NR4A3;TRAF3IP2;COL6A2;COL5A2;COL6A1;GGH;SOX11;PAM;DLK1
VS	KIN001-055 Down	11/244	0.0288249	0.0654653	0	0	1.99816	7.08649	RGS5;TUBB2B;NT5E;MCTP1;RBP1;CRABP1;MAB21L2;KRT8;SPINT2;ASCL1;CD44
VS	KIN001-244 Down	11/244	0.0288249	0.0654653	0	0	1.99816	7.08649	C3;LAMP5;FBXO2;RBP1;SCNN1A;OGN;BLNK;FMOD;CXCL5;DLK1;MATN2
VS	BI-78D3 Down	11/244	0.0288249	0.0654653	0	0	1.99816	7.08649	PLAC8;ASPM;DAPK1;USP11;SPINT2;RAPGEF5;MFGE8;NTS;ETS2;ST6GALNAC5;TBC1D16
VS	Dimercaptosuccinic-Acid Down	11/244	0.0288249	0.0654653	0	0	1.99816	7.08649	LAMP5;BMP4;RBP1;KRT8;TRANK1;COL9A3;SORBS2;SPINT2;STEAP1;CXCL5;DLK1
VS	Diosmin Down	11/244	0.0288249	0.0654653	0	0	1.99816	7.08649	MOXD1;CD163;FAP;DAPK1;PLPPR4;TMEM176B;DPYD;COL5A2;HTR3A;KCTD12;SLIT2
VS	Aceclidine Down	11/244	0.0288249	0.0654653	0	0	1.99816	7.08649	PLAC8;GPM6A;BEX1;DAPK1;CHN2;TNC;RGS10;STEAP1;NTS;CRYM;PCDH17
VS	Sarafloxacin Down	11/244	0.0288249	0.0654653	0	0	1.99816	7.08649	TIAM1;LGALS1;CALB1;FCGRT;IGFBP2;MAP3K7CL;F13A1;KCTD12;COL9A2;HSPA2;CTSC
VS	Arbutin Down	11/244	0.0288249	0.0654653	0	0	1.99816	7.08649	RIPOR2;BTG1;SST;ANPEP;COL6A2;IGFBP2;SCNN1A;RGS10;GGH;PHACTR1;STEAP1
VS	Phenylephrine Down	11/244	0.0288249	0.0654653	0	0	1.99816	7.08649	BTG1;CSRP2;BCL11A;CCL4;SPP1;SORBS2;SPINT2;STEAP1;CRYM;IQCG;DLK1
VS	Beta-Carotene Down	11/244	0.0288249	0.0654653	0	0	1.99816	7.08649	TIAM1;CCND2;CALB1;GRK5;DAPK1;ANPEP;TMEM176B;FGL2;F13A1;HSPA2;DLK1
VS	Cyclopentanone-Oxime Down	11/244	0.0288249	0.0654653	0	0	1.99816	7.08649	RAB3B;TIAM1;CSRP2;TNC;BLNK;GGH;KCTD12;HSPA2;PTGDS;ETS2;CXCL5
VS	Acronycine Down	11/244	0.0288249	0.0654653	0	0	1.99816	7.08649	C3;RGS5;CLEC3B;PALMD;CRTAC1;DPYD;ASCL1;NTS;ARHGAP6;PLXDC1;DLK1
VS	Bromoethane Down	11/244	0.0288249	0.0654653	0	0	1.99816	7.08649	PDGFRA;MOXD1;MAP2K1;FAP;ANPEP;COL6A1;CCL4;AP1S2;LPL;PAX6;IL13RA2
VS	SA-86418 Down	11/244	0.0288249	0.0654653	0	0	1.99816	7.08649	PLAC8;AHCYL2;BEX1;STAC;ABHD2;ALDH1A2;PBX3;RGS10;SORBS2;CD44;BCAS1
VS	SA-433965 Down	11/244	0.0288249	0.0654653	0	0	1.99816	7.08649	LAMP5;BEX3;RIPOR2;BTG1;SST;RBP1;COL5A2;LYPD1;NSG1;IL13RA2;NTS
VS	Rvd-Hemopressin Down	11/244	0.0288249	0.0654653	0	0	1.99816	7.08649	MAF;DAPK1;FCGRT;PRC1;DPYD;BLNK;ZBTB20;SORBS2;SPINT2;KCTD12;CTSC
VS	GALR2 GALP Down	11/244	0.0288249	0.0654653	0	0	1.99816	7.08649	PDGFRA;NT5E;BEX1;GAD1;RBP1;UCP2;BLNK;CDH13;SOX11;PRKCA;MATN2
VS	BAY-87-2243 Down	11/244	0.0288249	0.0654653	0	0	1.99816	7.08649	C3;CD74;CD163;CRYBG3;LYPD1;SPP1;LPL;KCTD12;CTSC;CXCL5;IQCG
VS	PF-03758309 Down	11/244	0.0288249	0.0654653	0	0	1.99816	7.08649	PDGFRA;GRIA2;ASPM;RAB40B;CFH;UBE2C;SLIT2;PTGDS;CRYM;DLK1;MATN2
VS	JIB04 Down	11/244	0.0288249	0.0654653	0	0	1.99816	7.08649	C3;RGS5;GRIA2;ANPEP;COL5A2;CCL4;GGH;CELSR1;STEAP1;NTS;CTSC
VS	Droxidopa Down	11/244	0.0288249	0.0654653	0	0	1.99816	7.08649	CLEC3B;RTN1;LMO3;SCNN1A;MRTFB;MAP3K7CL;RGS10;SLA;CD248;ENO2;CXCL5
VS	SU-014813 Down	11/244	0.0288249	0.0654653	0	0	1.99816	7.08649	C3;LAMP5;SPHK1;TMEM176B;HPCAL1;LPL;COL9A3;SLIT2;CTSC;CD44;DLK1
VS	ETP-46464 Down	11/244	0.0288249	0.0654653	0	0	1.99816	7.08649	SCGN;CALCA;BEX1;STAC;LPL;ENO2;ASCL1;IL13RA2;STEAP1;NTS;CXCL5
VS	STF-31 Down	11/244	0.0288249	0.0654653	0	0	1.99816	7.08649	DOCK10;CALCA;BEX1;CCND2;MAF;ANPEP;ABHD2;CRABP1;CCL4;LPL;KCTD12
VS	DFCI-LW11 Down	11/244	0.0288249	0.0654653	0	0	1.99816	7.08649	MOXD1;NT5E;LGALS1;MAF;NR4A3;CRABP1;IGFBP2;SCNN1A;MAB21L2;PBX3;SPINT2
VS	Azilsartan-Medoxomil Down	11/244	0.0288249	0.0654653	0	0	1.99816	7.08649	DOCK10;AHCYL2;NT5E;ANPEP;CHN2;RBP1;IGFBP2;LYPD1;KCTD12;IQCG;FGFR1
VS	Medronic-Acid Down	11/244	0.0288249	0.0654653	0	0	1.99816	7.08649	CLEC3B;SLC47A1;FAP;GRK5;ANPEP;HPCAL1;PHACTR1;RAPGEF5;SLC12A7;PLXDC1;DLK1
VS	Mavoglurant Down	11/244	0.0288249	0.0654653	0	0	1.99816	7.08649	LAMP5;RGS5;CCND2;SLC47A1;ANPEP;RBP1;KRT8;IL13RA2;NTS;CTSC;CD44
VS	SA-1459213 Down	11/244	0.0288249	0.0654653	0	0	1.99816	7.08649	C3;TUBB2B;NT5E;RTN1;SLC47A1;PTPRO;OGN;FGL2;NSG1;ENO2;L1CAM
VS	SA-1939915 Down	11/244	0.0288249	0.0654653	0	0	1.99816	7.08649	GPM6A;PDGFRA;CSRP2;MAF;IGFBP2;COL5A2;COL6A1;SLIT2;ANTXR1;ST6GALNAC5;DLK1
VS	SR-12813 Down	11/244	0.0288249	0.0654653	0	0	1.99816	7.08649	PLAC8;NT5E;TRAF3IP2;CHN2;AP1S2;SPP1;RGS10;PAK6;KCTD12;MATN2;FGFR1
VS	Cardamonin Down	11/244	0.0288249	0.0654653	0	0	1.99816	7.08649	C3;RGS5;PDGFRA;UBE2C;ALDH1A2;KLHL2;PRKCA;HTR3A;SLC25A4;ST6GALNAC5;DLK1
VS	VU-0418942-1 Down	11/244	0.0288249	0.0654653	0	0	1.99816	7.08649	GRIA2;SLC47A1;TTR;PALMD;DLX5;FGL2;CCL4;CACNA2D2;KCTD12;CP;DLK1
VS	Tonabersat Down	11/244	0.0288249	0.0654653	0	0	1.99816	7.08649	LGALS1;RTN1;SLC47A1;KRT8;BLNK;CDH13;PAX6;L1CAM;CELSR1;CBFA2T3;CD44
VS	Picolinic-Acid Down	11/244	0.0288249	0.0654653	0	0	1.99816	7.08649	PDGFRA;TUBB2B;CYP26B1;BEX1;CFH;GRK5;TMEM176B;KRT8;CACNA2D2;SLIT2;ST6GALNAC5
VS	Adenosine Down	11/244	0.0288249	0.0654653	0	0	1.99816	7.08649	PLAC8;BMP4;MOXD1;FGFBP1;BTG1;MCTP1;TRAF3IP2;SPP1;RGS10;LPL;CXCL5
VS	S-18986 Down	11/244	0.0288249	0.0654653	0	0	1.99816	7.08649	LAMP5;RGS5;CYP26B1;CLEC3B;CFH;CACNA2D2;SOX11;FMOD;CELSR1;PCDH17;DLK1
VS	Epinephrine Down	11/244	0.0288249	0.0654653	0	0	1.99816	7.08649	TSPYL2;BMP4;CALB1;RAB40B;GAD1;OGN;COL6A1;F13A1;PTGDS;CXCL5;FGFR1
VS	Lamotrigine Up	11/245	0.0295743	0.0654653	0	0	1.98951	7.00478	GPM6A;GRIA2;NT5E;CSRP2;RTN1;UBE2C;PRC1;SST;CCL4;SPP1;GGH
VS	MRS-1845 Up	11/245	0.0295743	0.0654653	0	0	1.98951	7.00478	BMP4;MAF;TMEM176B;IGFBP2;SPINT2;PTGDS;SULF1;DLK1;TBC1D16;FGFR1;BCAS1
VS	BAPTA-AM Up	11/245	0.0295743	0.0654653	0	0	1.98951	7.00478	GRIA2;CLEC3B;LGALS1;BEX1;RBP1;IGFBP2;KRT8;SPP1;GGH;PHACTR1;HSPA2
VS	Carbofuran Up	11/245	0.0295743	0.0654653	0	0	1.98951	7.00478	TUBB2B;BEX1;ANPEP;PLPPR4;RBP1;CRABP1;IGFBP2;MAB21L2;F13A1;PHACTR1;L1CAM
VS	SKF-81297 Up	11/245	0.0295743	0.0654653	0	0	1.98951	7.00478	PLAC8;PDGFRA;CFH;DAPK1;BLNK;CACNA2D2;SOX11;PAX6;PTGDS;CTSC;BCAS1
VS	Azacyclonol Up	11/245	0.0295743	0.0654653	0	0	1.98951	7.00478	C3;LAMP5;CD74;RGS5;NT5E;PALMD;UCP2;COL6A1;LYPD1;EFHC1;CP
VS	Norketamine Up	11/245	0.0295743	0.0654653	0	0	1.98951	7.00478	BMP4;RGS5;RTN1;CFH;FBXW7;PRC1;FGL2;PBX3;MAP3K7CL;BLNK;RAPGEF5
VS	ZM-241385 Up	11/245	0.0295743	0.0654653	0	0	1.98951	7.00478	CD74;MOXD1;NT5E;MAF;TTR;COL6A1;LYPD1;SPP1;ZBTB20;SLIT2;CXCL5
VS	PK-11195 Up	11/245	0.0295743	0.0654653	0	0	1.98951	7.00478	DOCK10;GRIA2;ASPM;BEX1;RTN1;ANPEP;ALDH1A2;PBX3;NRXN3;ASCL1;PAM
VS	Metoclopramide Up	11/245	0.0295743	0.0654653	0	0	1.98951	7.00478	CD74;RIPOR2;MOXD1;CCND2;SST;IGFBP2;CCL4;LYPD1;SORBS2;PHACTR1;COL9A2
VS	Benperidol Up	11/245	0.0295743	0.0654653	0	0	1.98951	7.00478	RGS5;CSRP2;RTN1;MCTP1;FBXW7;IGFBP2;FGL2;SORBS2;KCTD12;SLIT2;FGFR1
VS	Tolbutamide Up	11/245	0.0295743	0.0654653	0	0	1.98951	7.00478	LAMP5;TUBB2B;CD163;PTPRZ1;PRC1;LMO3;UCP2;IGFBP2;MAB21L2;TNC;PAX6
VS	Carprofen Up	11/245	0.0295743	0.0654653	0	0	1.98951	7.00478	BMP4;RIPOR2;PRC1;LMO3;RBP1;TNC;F13A1;PRKCA;COL9A2;ASCL1;SULF1
VS	Rhizocarpic-Acid Up	11/245	0.0295743	0.0654653	0	0	1.98951	7.00478	PLAC8;AHCYL2;MCTP1;CALB1;INPP5F;TMEM176B;PBX3;SULF1;IL13RA2;STEAP1;CRYM
VS	P-1075 Up	11/245	0.0295743	0.0654653	0	0	1.98951	7.00478	BMP4;GRIA2;UBE2C;ALDH1A2;RBP1;DPYD;FGL2;ZBTB20;KCTD12;IL13RA2;SNTB1
VS	NS-1619 Up	11/245	0.0295743	0.0654653	0	0	1.98951	7.00478	C3;CD163;CFH;GAD1;CRABP1;UCP2;NSG1;SLIT2;RGL1;RAPGEF5;DLK1
VS	Dorsomorphin Up	11/245	0.0295743	0.0654653	0	0	1.98951	7.00478	TUBB2B;RTN1;CFH;FCGRT;SST;IGFBP2;SCNN1A;LPL;SPINT2;NSG1;ETS2
VS	Cimaterol Up	11/245	0.0295743	0.0654653	0	0	1.98951	7.00478	RIPOR2;TUBB2B;BEX1;MAF;SLC47A1;PTPRZ1;ALDH1A2;CCL4;LYPD1;TNC;PHACTR1
VS	Indometacin Up	11/245	0.0295743	0.0654653	0	0	1.98951	7.00478	PLAC8;NT5E;CYP26B1;BEX1;DAPK1;UBE2C;ANPEP;TMEM176B;RBP1;GGH;STEAP1
VS	AG-99 Up	11/245	0.0295743	0.0654653	0	0	1.98951	7.00478	TUBB2B;CSRP2;LMO3;COL6A2;ALDH1A2;RBP1;OGN;KCTD12;MNS1;NTS;MATN2
VS	Icosapent Up	11/245	0.0295743	0.0654653	0	0	1.98951	7.00478	ADAMTS3;BCL11A;TMEM176B;CRABP1;PBX3;SPP1;TNC;ENO2;FMOD;STEAP1;CD44
VS	Pirlindole Up	11/245	0.0295743	0.0654653	0	0	1.98951	7.00478	CLEC3B;RTN1;STAC;WFS1;CRYBG3;TMEM176B;FGL2;PBX3;KCTD12;SLC18A2;MATN2
VS	R-59022 Up	11/245	0.0295743	0.0654653	0	0	1.98951	7.00478	PLAC8;PDGFRA;FGFBP1;TUBB2B;CCND2;PTPRZ1;COL5A2;LYPD1;LPL;NSG1;MFGE8
VS	CT-200783 Up	11/245	0.0295743	0.0654653	0	0	1.98951	7.00478	PDGFRA;GRIA2;CD163;MCTP1;FCGRT;RBP1;PRKCA;HSPA2;IL13RA2;CP;CDK5R1
VS	UNC-0321 Up	11/245	0.0295743	0.0654653	0	0	1.98951	7.00478	PLAC8;BEX3;RGS5;LMO3;CRABP1;UCP2;COL6A1;PBX3;LPL;CP;DLK1
VS	EX-527 Up	11/245	0.0295743	0.0654653	0	0	1.98951	7.00478	LAMP5;RGS5;ASPM;BEX1;UBE2C;PRC1;FGL2;PBX3;KCTD12;RAPGEF5;ST6GALNAC5
VS	BIBR-1532 Up	11/245	0.0295743	0.0654653	0	0	1.98951	7.00478	LAMP5;GPM6A;CSRP2;COL6A2;IGFBP2;COL6A1;MRTFB;EFHC1;COL9A3;STEAP1;NTS
VS	STK-064652 Up	11/245	0.0295743	0.0654653	0	0	1.98951	7.00478	C3;DOCK10;PDGFRA;CD163;UBE2C;DPYD;PBX3;EFHC1;SOX11;PRKCA;DLK1
VS	VU-0415555-1 Up	11/245	0.0295743	0.0654653	0	0	1.98951	7.00478	PPP1R2;PDGFRA;LGALS1;CALB1;ADAMTS3;ALDH1A2;IGFBP2;KRT8;SOX11;NTS;DLK1
VS	VU-0415011 Up	11/245	0.0295743	0.0654653	0	0	1.98951	7.00478	CSRP2;CFH;PTPRZ1;UCP2;SCNN1A;UST;BLNK;COL9A2;ASCL1;CXCL5;TBC1D16
VS	VU-0424206-1 Up	11/245	0.0295743	0.0654653	0	0	1.98951	7.00478	CD74;PRC1;LMO3;UCP2;IGFBP2;MAB21L2;LPL;L1CAM;STEAP1;NTS;MATN2
VS	BJM-AF-64 Up	11/245	0.0295743	0.0654653	0	0	1.98951	7.00478	GPM6A;MOXD1;CD163;CYP26B1;LMO3;UCP2;IGFBP2;ZBTB20;ASCL1;PAM;ETS2
VS	KU-C104228 Up	11/245	0.0295743	0.0654653	0	0	1.98951	7.00478	BMP4;RGS5;FGFBP1;CSRP2;LMO3;RBP1;IGFBP2;SOX11;PAX6;SPINT2;ETS2
VS	KU-C103898N Up	11/245	0.0295743	0.0654653	0	0	1.98951	7.00478	GRIA2;TUBB2B;SCARA3;CCND2;COL6A2;UCP2;COL5A2;CCL4;KLHL2;LPL;ENO2
VS	Loxoprofen Up	11/245	0.0295743	0.0654653	0	0	1.98951	7.00478	PLAC8;LAMP5;TUBB2B;BEX1;TMEM176B;CRABP1;COL5A2;COL6A1;LPL;ASCL1;MATN2
VS	Benproperine Up	11/245	0.0295743	0.0654653	0	0	1.98951	7.00478	C3;GRIA2;BEX1;CSRP2;SCNN1A;COL9A3;ENO2;NTS;PAM;DLK1;MATN2
VS	Mosapride Up	11/245	0.0295743	0.0654653	0	0	1.98951	7.00478	CD74;GRIA2;MOXD1;PALMD;RBP1;PTGDS;RGL1;RAPGEF5;CELSR1;CP;RAI14
VS	I-070754 Up	11/245	0.0295743	0.0654653	0	0	1.98951	7.00478	BEX3;PDGFRA;BEX1;SST;OGN;CCL4;KLHL2;PRKCA;ASCL1;ETS2;DLK1
VS	Brivanib Up	11/245	0.0295743	0.0654653	0	0	1.98951	7.00478	RTN1;TTR;MYOC;GRK5;UBE2C;PRC1;COL6A2;UCP2;COL6A1;PAX6;TBC1D16
VS	Lavendustin-C Up	11/245	0.0295743	0.0654653	0	0	1.98951	7.00478	C3;BMP4;INPP4B;BEX3;MAF;CALB1;RGS10;HSPA2;CP;CD44;RAI14
VS	SD-6-035-A2 Up	11/245	0.0295743	0.0654653	0	0	1.98951	7.00478	C3;LAMP5;GRIA2;NT5E;LGALS1;BEX1;CFH;IGFBP2;SORBS2;MFGE8;CRYM
VS	SD-6-035-A10 Up	11/245	0.0295743	0.0654653	0	0	1.98951	7.00478	MOXD1;CALCA;INPP5F;LMO3;IGFBP2;COL5A2;ENO2;STEAP1;ST6GALNAC5;DLK1;SNTB1
VS	SA-432998 Up	11/245	0.0295743	0.0654653	0	0	1.98951	7.00478	C3;PDGFRA;GRIA2;RTN1;CFH;PALMD;ANPEP;COL6A2;COL6A1;TNC;CP
VS	Gestrinone Up	11/245	0.0295743	0.0654653	0	0	1.98951	7.00478	LAMP5;CALCA;TRIO;SV2C;PBX3;LPL;COL9A3;RAPGEF5;CP;ZFHX4;MATN2
VS	Vidarabine Up	11/245	0.0295743	0.0654653	0	0	1.98951	7.00478	C3;INPP4B;RGS5;PDGFRA;CSRP2;CCND2;FAP;SST;KRT8;KCTD12;CP
VS	Chlorothiazide Up	11/245	0.0295743	0.0654653	0	0	1.98951	7.00478	CCND2;DAPK1;ANPEP;UCP2;CCL4;KRT8;TNC;F13A1;SLA;NTS;PTMS
VS	Miconazole Up	11/245	0.0295743	0.0654653	0	0	1.98951	7.00478	PLAC8;RIPOR2;MOXD1;BEX1;SLC47A1;FGL2;HPCAL1;SPP1;BLNK;GGH;CD44
VS	Ceftazidime Up	11/245	0.0295743	0.0654653	0	0	1.98951	7.00478	PLAC8;GPM6A;RIPOR2;BEX1;RTN1;RAB40B;IGFBP2;EFHC1;SORBS2;SPINT2;FGFR1
VS	Etanidazole Up	11/245	0.0295743	0.0654653	0	0	1.98951	7.00478	PLAC8;ASPM;BEX1;RTN1;GAD1;ALDH1A2;RBP1;IGFBP2;SOX11;ASCL1;CRYM
VS	Furaltadone Up	11/245	0.0295743	0.0654653	0	0	1.98951	7.00478	LAMP5;CD74;LGALS1;CALB1;RAB40B;CRYBG3;RBP1;PTGDS;IL13RA2;DLK1;BCAS1
VS	Cefotetan Up	11/245	0.0295743	0.0654653	0	0	1.98951	7.00478	LAMP5;ASPM;TMEM176B;RBP1;CRABP1;IGFBP2;KRT8;PBX3;LPL;SLIT2;ASCL1
VS	Darifenacin Up	11/245	0.0295743	0.0654653	0	0	1.98951	7.00478	PLAC8;CD74;CCND2;ANPEP;CHN2;IGFBP2;HPCAL1;SORBS2;SPINT2;SLIT2;CRYM
VS	Ethynodiol Up	11/245	0.0295743	0.0654653	0	0	1.98951	7.00478	GPM6A;TUBB2B;CSRP2;LMO3;CRABP1;MAB21L2;LPL;SOX11;PAX6;COL9A2;ASCL1
VS	Cycloserine Up	11/245	0.0295743	0.0654653	0	0	1.98951	7.00478	PLAC8;MCTP1;GRK5;USP11;AP1S2;F13A1;SOX11;PRKCA;PAX6;PTGDS;IL13RA2
VS	Florfenicol Up	11/245	0.0295743	0.0654653	0	0	1.98951	7.00478	PLAC8;TIAM1;GPM6A;CALCA;CSRP2;DAPK1;SPP1;LPL;HSPA2;SLIT2;TBC1D16
VS	Tert-Butylhydroquinone Up	11/245	0.0295743	0.0654653	0	0	1.98951	7.00478	PLAC8;C3;SLC47A1;RBP1;IGFBP2;MAB21L2;AP1S2;HPCAL1;GGH;STEAP1;NTS
VS	Shahrm Up	11/245	0.0295743	0.0654653	0	0	1.98951	7.00478	RGS5;ASPM;NT5E;LGALS1;CFH;COL6A2;SLIT2;RAPGEF5;SLC12A7;CD44;FGFR1
VS	Amsonic-Acid Up	11/245	0.0295743	0.0654653	0	0	1.98951	7.00478	BMP4;RGS5;LGALS1;CSRP2;PALMD;IGFBP2;CCL4;SOX11;NTS;CP;CXCL5
VS	SA-246522 Up	11/245	0.0295743	0.0654653	0	0	1.98951	7.00478	TIAM1;GRIA2;CLEC3B;RTN1;GAD1;MAB21L2;SPP1;KCTD12;STEAP1;CD44;CXCL5
VS	SA-1456508 Up	11/245	0.0295743	0.0654653	0	0	1.98951	7.00478	DOCK10;TIAM1;CD74;ASPM;FAP;PRC1;COL6A2;GGH;KCTD12;STEAP1;CD44
VS	SA-424763 Up	11/245	0.0295743	0.0654653	0	0	1.98951	7.00478	BEX3;FGFBP1;LGALS1;CCND2;MAF;TNC;F13A1;ZBTB20;CTSC;ST6GALNAC5;DLK1
VS	Acalabrutinib Up	11/245	0.0295743	0.0654653	0	0	1.98951	7.00478	LAMP5;TRAF3IP2;CFH;PTPRZ1;RBP1;CRABP1;IGFBP2;COL5A2;NSG1;DLK1;MATN2
VS	Brequinar Up	11/245	0.0295743	0.0654653	0	0	1.98951	7.00478	PLAC8;RAB3B;LAMP5;RTN1;GAA;UCP2;KRT8;PAX6;ENO2;SLC25A4;ETS2
VS	GALR1 M617 Up	11/245	0.0295743	0.0654653	0	0	1.98951	7.00478	DOCK10;BMP4;FGFBP1;BEX1;CCL4;KRT8;PBX3;HTR3A;KCTD12;PLXDC1;PCDH17
VS	4-HQN Up	11/245	0.0295743	0.0654653	0	0	1.98951	7.00478	ASPM;LGALS1;CSRP2;MAF;PRC1;CRABP1;PBX3;TNC;LPL;PRKCA;KCTD12
VS	BMS-387032 Up	11/245	0.0295743	0.0654653	0	0	1.98951	7.00478	COL6A2;RBP1;IGFBP2;COL6A1;RGS10;LPL;SPINT2;NTS;PAM;CTSC;CXCL5
VS	Bleomycin-Sulfate Up	11/245	0.0295743	0.0654653	0	0	1.98951	7.00478	LAMP5;CD74;SLC47A1;PALMD;UCP2;KRT8;FAT1;TNC;BLNK;KCTD12;HSPA2
VS	Tulobuterol Up	11/245	0.0295743	0.0654653	0	0	1.98951	7.00478	LAMP5;GPM6A;GRIA2;CALB1;DAPK1;TMEM176B;UCP2;IGFBP2;FAT1;CACNA2D2;ZBTB20
VS	Miglustat Up	11/245	0.0295743	0.0654653	0	0	1.98951	7.00478	PLAC8;LAMP5;BMP4;RGS5;PDGFRA;CHRNA3;DNAAF1;COL6A2;RBP1;EFHC1;PRKCA
VS	Ischemin Up	11/245	0.0295743	0.0654653	0	0	1.98951	7.00478	LAMP5;MOXD1;FBXW7;CRABP1;LYPD1;MAP3K7CL;ZBTB20;LPL;RAPGEF5;IL13RA2;DLK1
VS	Enoximone Up	11/245	0.0295743	0.0654653	0	0	1.98951	7.00478	PLAC8;LAMP5;GRIA2;BEX1;FAP;GAD1;LMO3;LYPD1;FAT1;SPP1;CP
VS	RN-1734 Up	11/245	0.0295743	0.0654653	0	0	1.98951	7.00478	GRIA2;CALB1;ANPEP;RBP1;CCL4;PAX6;L1CAM;NTS;PAM;CXCL5;DLK1
VS	Ripazepam Up	11/245	0.0295743	0.0654653	0	0	1.98951	7.00478	PLAC8;RGS5;LGALS1;CCND2;TTR;PTPRZ1;CHN2;ALDH1A2;UCP2;IGFBP2;KRT8
VS	MSX-122 Up	11/245	0.0295743	0.0654653	0	0	1.98951	7.00478	LAMP5;RGS5;BEX1;UBE2C;CRABP1;IGFBP2;TNC;SOX11;NSG1;CXCL5;FGFR1
VS	Ethyl-Pyruvate Up	11/245	0.0295743	0.0654653	0	0	1.98951	7.00478	BMP4;RGS5;BEX1;RAB40B;DAPK1;TMEM176B;ABHD2;ALDH1A2;CTSC;CD44;MATN2
VS	SA-243193 Up	11/245	0.0295743	0.0654653	0	0	1.98951	7.00478	RGS5;MAF;RTN1;SLC47A1;ANPEP;ALDH1A2;DPYD;RGS10;SORBS2;L1CAM;DLK1
VS	SA-424380 Up	11/245	0.0295743	0.0654653	0	0	1.98951	7.00478	LAMP5;LGALS1;BTG1;CHN2;LMO3;COL5A2;FGL2;RGS10;F13A1;CTSC;DLK1
VS	SKF-104078 Up	11/245	0.0295743	0.0654653	0	0	1.98951	7.00478	CALB1;IGFBP2;CCL4;PBX3;TNC;PRKCA;SORBS2;ENO2;ASCL1;NTS;CP
VS	STF-62247 Up	11/245	0.0295743	0.0654653	0	0	1.98951	7.00478	MAF;PALMD;DAPK1;WFS1;ANPEP;CHN2;RBP1;OGN;FGL2;RGL1;DLK1
VS	BG-1009 Up	11/245	0.0295743	0.0654653	0	0	1.98951	7.00478	BEX3;RIPOR2;PDGFRA;FBXO2;SCNN1A;COL6A1;MAB21L2;TNC;ZBTB20;COL9A2;CP
VS	AT1-SHH-09 Up	11/245	0.0295743	0.0654653	0	0	1.98951	7.00478	PLAC8;CD74;GRIA2;DNAAF1;COL6A2;UCP2;COL6A1;F13A1;GGH;CP;DLK1
VS	Bevirimat-Dimeglumine Up	11/245	0.0295743	0.0654653	0	0	1.98951	7.00478	BMP4;LMO3;FGL2;KRT8;F13A1;GGH;SPINT2;SLIT2;L1CAM;MFGE8;IL13RA2
VS	Senicapoc Up	11/245	0.0295743	0.0654653	0	0	1.98951	7.00478	CD74;SST;PTPRO;DPYD;SCNN1A;PBX3;SPP1;SORBS2;IL13RA2;CTSC;DLK1
VS	Sulbutiamine Up	11/245	0.0295743	0.0654653	0	0	1.98951	7.00478	BEX3;CD163;MAF;FAP;UBE2C;CHN2;FGL2;SPP1;KCTD12;SLIT2;PLXDC1
VS	RG-7388 Up	11/245	0.0295743	0.0654653	0	0	1.98951	7.00478	CYP26B1;CCND2;RAB40B;SST;SCNN1A;KRT8;SPINT2;NSG1;PAM;CD44;BCAS1
VS	Pimavanserin Up	11/245	0.0295743	0.0654653	0	0	1.98951	7.00478	PDGFRA;TRIO;MAF;ADAMTS3;FAP;DAPK1;COL5A2;TNC;SLIT2;PAM;CD44
VS	Resiquimod Up	11/245	0.0295743	0.0654653	0	0	1.98951	7.00478	BMP4;TIAM1;BEX3;CD74;MCTP1;BCL11A;SST;CCL4;SORBS2;SPINT2;ENO2
VS	Indoximod Up	11/245	0.0295743	0.0654653	0	0	1.98951	7.00478	NT5E;CYP26B1;INPP5F;FCGRT;CRABP1;CCL4;F13A1;LPL;SOX11;SORBS2;RAPGEF5
VS	Morantel Down	11/245	0.0295743	0.0654653	0	0	1.98951	7.00478	C3;LGALS1;RAB40B;CRABP1;SCNN1A;KRT8;LPL;PTGDS;L1CAM;CELSR1;DLK1
VS	Oxiracetam Down	11/245	0.0295743	0.0654653	0	0	1.98951	7.00478	GRIA2;MCTP1;SPP1;TNC;PRKCA;ENO2;STEAP1;NTS;SLC12A7;CD44;TBC1D16
VS	Isradipine Down	11/245	0.0295743	0.0654653	0	0	1.98951	7.00478	CD163;CYP26B1;ANPEP;ABHD2;SPP1;F13A1;COL9A3;SLIT2;ENO2;CD44;CXCL5
VS	Parachlorophenol Down	11/245	0.0295743	0.0654653	0	0	1.98951	7.00478	CCND2;MAF;INPP5F;CHN2;COL5A2;FGL2;HPCAL1;BLNK;COL9A3;STEAP1;ST6GALNAC5
VS	Lavendustin-A Down	11/245	0.0295743	0.0654653	0	0	1.98951	7.00478	GPM6A;CSRP2;RAB40B;BCL11A;PPP1R7;RGS10;KCTD12;MNS1;NTS;PAM;ST6GALNAC5
VS	BRL-15572 Down	11/245	0.0295743	0.0654653	0	0	1.98951	7.00478	C3;LAMP5;ADAMTS3;SLC47A1;DAPK1;IGFBP2;SCNN1A;LYPD1;LPL;KCTD12;CELSR1
VS	Picrotoxin Down	11/245	0.0295743	0.0654653	0	0	1.98951	7.00478	TRAF3IP2;FAP;CALCOCO2;IGFBP2;BLNK;SPINT2;HSPA2;ENO2;CD44;CXCL5;CDK5R1
VS	Remacemide Down	11/245	0.0295743	0.0654653	0	0	1.98951	7.00478	GPM6A;CD163;TRAF3IP2;SPHK1;USP11;RBP1;UCP2;SCNN1A;MAB21L2;COL9A3;ASCL1
VS	NSC-663284 Down	11/245	0.0295743	0.0654653	0	0	1.98951	7.00478	RIPOR2;ASPM;TTR;DAPK1;RBP1;UCP2;SCNN1A;MRTFB;NTS;DLK1;TBC1D16
VS	Isoxicam Down	11/245	0.0295743	0.0654653	0	0	1.98951	7.00478	FGFBP1;CLEC3B;BTG1;SLC47A1;BCL11A;SST;DPYD;IGFBP2;SLIT2;ST6GALNAC5;PAPPA2
VS	Pergolide Down	11/245	0.0295743	0.0654653	0	0	1.98951	7.00478	PLAC8;AHCYL2;TUBB2B;GAA;COL5A2;BLNK;RGS10;KCTD12;HSPA2;CD44;FGFR1
VS	Rosuvastatin Down	11/245	0.0295743	0.0654653	0	0	1.98951	7.00478	C3;RGS5;CYP26B1;VGF;TMEM176B;COL6A2;CRABP1;CCL4;BLNK;IL13RA2;CP
VS	Ropinirole Down	11/245	0.0295743	0.0654653	0	0	1.98951	7.00478	GPM6A;BTG1;MCTP1;TRAF3IP2;DAPK1;SST;FBXO2;AP1S2;SPP1;SLC12A7;DLK1
VS	Indoprofen Down	11/245	0.0295743	0.0654653	0	0	1.98951	7.00478	BMP4;CSRP2;NSG2;SORBS2;ENO2;L1CAM;RAPGEF5;SULF1;CELSR1;CRYM;CD44
VS	PETCM Down	11/245	0.0295743	0.0654653	0	0	1.98951	7.00478	TUBB2B;SIPA1L1;DAPK1;CHN2;RBP1;IGFBP2;SLA;F13A1;LPL;ETS2;FGFR1
VS	Corynanthine Down	11/245	0.0295743	0.0654653	0	0	1.98951	7.00478	TSPYL2;LAMP5;BEX1;RAB40B;DAPK1;CALCOCO2;BLNK;F13A1;SPINT2;ASCL1;SLC12A7
VS	MK-212 Down	11/245	0.0295743	0.0654653	0	0	1.98951	7.00478	RGS5;CALCA;FBXO2;LMO3;CRABP1;UCP2;KRT8;L1CAM;RAPGEF5;ASCL1;CTSC
VS	CGP-54626 Down	11/245	0.0295743	0.0654653	0	0	1.98951	7.00478	BEX3;GRIA2;TUBB2B;CD163;CSRP2;SV2C;SOX11;MFGE8;CP;PAM;MATN2
VS	Fisetinidol Down	11/245	0.0295743	0.0654653	0	0	1.98951	7.00478	TIAM1;NT5E;DAPK1;BCL11A;FCGRT;PLPPR4;PTPRO;IGFBP2;SPINT2;KCTD12;HSPA2
VS	Dubinidine Down	11/245	0.0295743	0.0654653	0	0	1.98951	7.00478	RGS5;CLEC3B;CSRP2;TTR;CFH;WFS1;ABHD2;OGN;MAB21L2;DLK1;MATN2
VS	KU-C104129 Down	11/245	0.0295743	0.0654653	0	0	1.98951	7.00478	NT5E;BEX1;ANPEP;FBXO2;ALDH1A2;IGFBP2;TNC;KCTD12;ENO2;STEAP1;NTS
VS	TEPP-46 Down	11/245	0.0295743	0.0654653	0	0	1.98951	7.00478	BTG1;GRK5;SST;FBXO2;RBP1;CACNA2D2;COL9A3;SPINT2;RAPGEF5;NTS;DLK1
VS	Ribavirin Down	11/245	0.0295743	0.0654653	0	0	1.98951	7.00478	CYP26B1;CRYBG3;CHN2;UCP2;MAB21L2;SPP1;ZBTB20;LPL;COL9A3;KCTD12;MATN2
VS	VU-0447134-2 Down	11/245	0.0295743	0.0654653	0	0	1.98951	7.00478	LAMP5;BEX3;BEX1;CSRP2;INPP5F;SPP1;PHACTR1;ENO2;IL13RA2;NTS;CRYM
VS	Halometasone Down	11/245	0.0295743	0.0654653	0	0	1.98951	7.00478	DOCK10;CCND2;MAF;INPP5F;RBP1;UST;SPINT2;COL9A2;NTS;CXCL5;MATN2
VS	ST-4066738 Down	11/245	0.0295743	0.0654653	0	0	1.98951	7.00478	RAB3B;PDGFRA;CD163;BEX1;MCTP1;DPYD;PBX3;F13A1;PRKCA;SOX11;SULF1
VS	F-1061-0166 Down	11/245	0.0295743	0.0654653	0	0	1.98951	7.00478	GPM6A;GRIA2;LGALS1;PTPRZ1;FBXW7;SST;LMO3;SPP1;TNC;NRXN3;CDK5R1
VS	Decitabine Down	11/245	0.0295743	0.0654653	0	0	1.98951	7.00478	BMP4;TUBB2B;CALB1;PTPRZ1;TMEM176B;ALDH1A2;SPP1;TNC;SORBS2;CXCL5;DLK1
VS	Taurocholic-Acid Down	11/245	0.0295743	0.0654653	0	0	1.98951	7.00478	CD74;GRIA2;CD163;FAP;IGFBP2;COL5A2;HPCAL1;F13A1;SULF1;CD44;PTMS
VS	BL-074 Down	11/245	0.0295743	0.0654653	0	0	1.98951	7.00478	LGALS1;BEX1;BTG1;DAPK1;ANPEP;SORBS2;RAPGEF5;ETS2;CXCL5;ST6GALNAC5;FGFR1
VS	3-methyl-GABA Down	11/245	0.0295743	0.0654653	0	0	1.98951	7.00478	BMP4;TUBB2B;MAF;UCP2;HPCAL1;SPINT2;PTGDS;CRYM;CXCL5;MATN2;TBC1D16
VS	KM-04644SC Down	11/245	0.0295743	0.0654653	0	0	1.98951	7.00478	GPM6A;PDGFRA;LGALS1;BEX1;MCTP1;CHN2;LYPD1;COL9A3;KCTD12;RGL1;CXCL5
VS	Tubastatin-A Down	11/245	0.0295743	0.0654653	0	0	1.98951	7.00478	PDGFRA;FAP;COL5A2;KRT8;BLNK;LPL;SPINT2;KCTD12;COL9A2;ETS2;ST6GALNAC5
VS	Procyclidine Down	11/245	0.0295743	0.0654653	0	0	1.98951	7.00478	SIPA1L1;TTR;SST;ANPEP;SPHK1;USP11;CRABP1;BLNK;SORBS2;SLIT2;RAPGEF5
VS	Tolcapone Down	11/245	0.0295743	0.0654653	0	0	1.98951	7.00478	RTN1;CRYBG3;ANPEP;IGFBP2;HPCAL1;BLNK;F13A1;HSPA2;STEAP1;SLC12A7;CXCL5
VS	Niflumic-Acid Down	11/245	0.0295743	0.0654653	0	0	1.98951	7.00478	BMP4;RGS5;CLEC3B;BEX1;CFH;FCGRT;ALDH1A2;SCNN1A;SPP1;CXCL5;PTMS
VS	Cefuroxime Down	11/245	0.0295743	0.0654653	0	0	1.98951	7.00478	PLAC8;LAMP5;BEX3;PDGFRA;BTG1;BCL11A;SST;NSG1;L1CAM;IL13RA2;CRYM
VS	Mefloquine Down	11/245	0.0295743	0.0654653	0	0	1.98951	7.00478	GPM6A;CD74;PDGFRA;GRIA2;CCND2;IGFBP2;CCL4;SPP1;PHACTR1;IQCG;DLK1
VS	Chlorzoxazone Down	11/245	0.0295743	0.0654653	0	0	1.98951	7.00478	PLAC8;BEX1;DAPK1;BCL11A;LYPD1;MATK;ZBTB20;PRKCA;SORBS2;RAPGEF5;PCDH1
VS	Bufexamac Down	11/245	0.0295743	0.0654653	0	0	1.98951	7.00478	C3;GRIA2;CD163;RAB40B;FAP;PALMD;COL5A2;F13A1;HSPA2;CRYM;DLK1
VS	Ampyrone Down	11/245	0.0295743	0.0654653	0	0	1.98951	7.00478	TSPYL2;LAMP5;AHCYL2;FAP;FCGRT;COL6A2;COL5A2;KCTD12;PTGDS;PAM;CD44
VS	Adiphenine Down	11/245	0.0295743	0.0654653	0	0	1.98951	7.00478	BEX3;AHCYL2;CALCA;BEX1;VGF;ALDH1A2;RBP1;CELF3;CACNA2D2;CTSC;DLK1
VS	Butenafine Down	11/245	0.0295743	0.0654653	0	0	1.98951	7.00478	DOCK10;BEX3;TTR;TRAF3IP2;PBX3;F13A1;PRKCA;SPINT2;NSG1;CP;CDK5R1
VS	Viloxazine Down	11/245	0.0295743	0.0654653	0	0	1.98951	7.00478	LGALS1;SST;CHN2;CRABP1;LYPD1;SPP1;TNC;ASCL1;STUM;ST6GALNAC5;DLK1
VS	Monobenzone Down	11/245	0.0295743	0.0654653	0	0	1.98951	7.00478	GPM6A;PDGFRA;GRIA2;CD163;CSRP2;LMO3;F13A1;PRKCA;CARTPT;RGL1;IQCG
VS	Enoxacin Down	11/245	0.0295743	0.0654653	0	0	1.98951	7.00478	MAF;SV2C;TTR;SST;ANPEP;CCL4;MAB21L2;LYPD1;TNC;PTGDS;GNMT
VS	Ioversol Down	11/245	0.0295743	0.0654653	0	0	1.98951	7.00478	LAMP5;NT5E;MAF;RAB40B;TMEM176B;LMO3;PTPRO;RGS10;SPINT2;PAM;MATN2
VS	CMAP-CRCGN-CB7993113 Down	11/245	0.0295743	0.0654653	0	0	1.98951	7.00478	CD163;CSRP2;TTR;COL6A2;COL5A2;UST;TNC;F13A1;PAX6;ENO2;IQCG
VS	Hexachlorobenzene Down	11/245	0.0295743	0.0654653	0	0	1.98951	7.00478	INPP4B;TIAM1;GPM6A;PDGFRA;NT5E;BTG1;FAP;ANPEP;ALDH1A2;SCNN1A;MYH8
VS	Choline Down	11/245	0.0295743	0.0654653	0	0	1.98951	7.00478	C3;PLAC8;INPP4B;NT5E;CFH;SCNN1A;PTGDS;NTS;CP;PLXDC1;CTSC
VS	HP-163 Down	11/245	0.0295743	0.0654653	0	0	1.98951	7.00478	C3;GRIA2;LGALS1;BEX1;CCL4;BLNK;EFHC1;RGS10;SOX11;ENO2;CP
VS	Styrene Down	11/245	0.0295743	0.0654653	0	0	1.98951	7.00478	FGFBP1;NT5E;CD163;FAP;PTPRZ1;DAPK1;LYPD1;TNC;HSPA2;NTS;ST6GALNAC5
VS	DAC-013 Down	11/245	0.0295743	0.0654653	0	0	1.98951	7.00478	MOXD1;NT5E;CD163;BTG1;CALCOCO2;LMO3;ALDH1A2;UCP2;UST;BLNK;F13A1
VS	SA-1463814 Down	11/245	0.0295743	0.0654653	0	0	1.98951	7.00478	PDGFRA;CLEC3B;CSRP2;CFH;DLX5;ANPEP;CHN2;KLHL2;GGH;SORBS2;DLK1
VS	SA-1458306 Down	11/245	0.0295743	0.0654653	0	0	1.98951	7.00478	CD163;CYP26B1;CLEC3B;MAF;MYOC;GAA;TNC;F13A1;CD248;MFGE8;CTSC
VS	SA-425929 Down	11/245	0.0295743	0.0654653	0	0	1.98951	7.00478	DOCK10;DPP6;BTG1;DLX5;TNC;PRKCA;PHACTR1;KCTD12;ENO2;STEAP1;CD44
VS	I-BET-762 Down	11/245	0.0295743	0.0654653	0	0	1.98951	7.00478	PLAC8;CD74;FGFBP1;CALB1;ANPEP;COL6A2;SLA;PRKCA;SORBS2;STEAP1;CXCL5
VS	Vanillic-Acid Down	11/245	0.0295743	0.0654653	0	0	1.98951	7.00478	PLAC8;LRRC23;SLC47A1;BCL11A;ANPEP;ALDH1A2;SPINT2;STEAP1;NTS;CXCL5;IQCG
VS	Pen Down	11/245	0.0295743	0.0654653	0	0	1.98951	7.00478	NT5E;CALB1;UBE2C;SST;USP11;SCNN1A;KRT8;NSG1;STEAP1;NTS;ARHGAP6
VS	GALR2 FBS Down	11/245	0.0295743	0.0654653	0	0	1.98951	7.00478	PLAC8;GRIA1;BTG1;GAD1;RBP1;IGFBP2;SCNN1A;ASCL1;SULF1;STYXL1;MATN2
VS	GALR1 FBS Down	11/245	0.0295743	0.0654653	0	0	1.98951	7.00478	C3;BMP4;RTN1;CALB1;RAB40B;ANPEP;ABHD2;COL6A1;COL9A3;PAX6;PAM
VS	TUL XIX003 Down	11/245	0.0295743	0.0654653	0	0	1.98951	7.00478	RAB3B;GRIA2;NT5E;LGALS1;BTG1;RBP1;EFHC1;RGS10;SLA;ARHGAP6;DLK1
VS	Diatrizoic-Acid Down	11/245	0.0295743	0.0654653	0	0	1.98951	7.00478	LAMP5;GPM6A;RAB40B;GAA;ALDH1A2;PTGDS;ASCL1;STEAP1;NTS;DLK1;MATN2
VS	LIVF001-013 Down	11/245	0.0295743	0.0654653	0	0	1.98951	7.00478	BMP4;LGALS1;CSRP2;CHN2;ALDH1A2;COL9A3;RAPGEF5;STEAP1;CD44;ETS2;DLK1
VS	YM-201636 Down	11/245	0.0295743	0.0654653	0	0	1.98951	7.00478	C3;PLAC8;RTN1;CFH;RBP1;CRABP1;EFHC1;F13A1;SORBS2;CP;DLK1
VS	BS-181 Down	11/245	0.0295743	0.0654653	0	0	1.98951	7.00478	USP11;IGFBP2;SCNN1A;COL5A2;SORBS2;HSPA2;MFGE8;SULF1;NTS;CP;IQCG
VS	Linagliptin Down	11/245	0.0295743	0.0654653	0	0	1.98951	7.00478	PLAC8;AHCYL2;CALCA;CYP26B1;CFH;RBP1;CRABP1;LPL;SULF1;CP;CXCL5
VS	Eperezolid Down	11/245	0.0295743	0.0654653	0	0	1.98951	7.00478	TSPYL2;C3;RGS5;IGFBP2;KRT8;MAP3K7CL;CDH13;RAPGEF5;NTS;ST6GALNAC5;FGFR1
VS	IU1 Down	11/245	0.0295743	0.0654653	0	0	1.98951	7.00478	CD74;MAF;SST;ANPEP;FBXO2;RBP1;IGFBP2;OGN;LPL;NSG1;RGL1
VS	Dideoxyadenosine Down	11/245	0.0295743	0.0654653	0	0	1.98951	7.00478	INPP4B;TUBB2B;RTN1;MCTP1;CRTAC1;CRABP1;DPYD;PBX3;COL9A2;CELSR1;GNMT
VS	P-5091 Down	11/245	0.0295743	0.0654653	0	0	1.98951	7.00478	RGS5;GRIA2;CLEC3B;ABHD2;IGFBP2;COL5A2;PBX3;EFHC1;SORBS2;SULF1;ST6GALNAC5
VS	HK-CB19 Down	11/245	0.0295743	0.0654653	0	0	1.98951	7.00478	CD74;RGS5;CHRNA3;CLEC3B;BEX1;CFH;PTPRZ1;RBP1;MAB21L2;SLIT2;RAPGEF5
VS	Lumiracoxib Down	11/245	0.0295743	0.0654653	0	0	1.98951	7.00478	BMP4;CALB1;FGL2;AP1S2;RGS10;PRKCA;KCTD12;HSPA2;ENO2;RAB6B;ZFHX4
VS	SA-1458902 Down	11/245	0.0295743	0.0654653	0	0	1.98951	7.00478	PDGFRA;MOXD1;FGFBP1;TUBB2B;MAF;PTPRZ1;LMO3;RBP1;IGFBP2;TNC;ASCL1
VS	Methyltyramine Down	11/245	0.0295743	0.0654653	0	0	1.98951	7.00478	C3;GPM6A;CD163;BEX1;CFH;TNC;SORBS2;STEAP1;NTS;CP;RAI14
VS	N-Bromoacetyltryptamine Down	11/245	0.0295743	0.0654653	0	0	1.98951	7.00478	LAMP5;GPM6A;CCND2;DAPK1;RBP1;SCNN1A;COL5A2;CCL4;ASCL1;CD44;FGFR1
VS	6-Nitrodopamine Down	11/245	0.0295743	0.0654653	0	0	1.98951	7.00478	GRIA2;MOXD1;CHRNA3;PTPRZ1;UBE2C;COL6A1;MAP3K7CL;NSG1;HSPA2;PAM;ETS2
VS	2-BFI Down	11/245	0.0295743	0.0654653	0	0	1.98951	7.00478	BEX3;CLEC3B;CSRP2;MCTP1;CFH;PTPRZ1;FCGRT;COL6A2;PDPN;COL9A3;CTSC
VS	MW-SHH-151 Down	11/245	0.0295743	0.0654653	0	0	1.98951	7.00478	GPM6A;TUBB2B;CALB1;GRK5;DPYD;GGH;SOX11;COL9A3;PAX6;IL13RA2;PCDH17
VS	CMAP-AZD-1152HQPA Down	11/245	0.0295743	0.0654653	0	0	1.98951	7.00478	CD74;PDGFRA;TUBB2B;CLEC3B;BCL11A;CALCOCO2;CACNA2D2;HSPA2;ENO2;PTGDS;SULF1
VS	Ostarine Down	11/245	0.0295743	0.0654653	0	0	1.98951	7.00478	BMP4;TIAM1;GRIA2;TRIO;BEX1;BTG1;COL5A2;MRTFB;F13A1;SOX11;PRKCA
VS	ASC-J9 Down	11/245	0.0295743	0.0654653	0	0	1.98951	7.00478	CD74;RIPOR2;NT5E;LGALS1;SCNN1A;KRT8;SPP1;GGH;SPINT2;SULF1;DLK1
VS	Thioctic-Acid Down	11/245	0.0295743	0.0654653	0	0	1.98951	7.00478	AHCYL2;BEX1;RAB40B;DAPK1;SST;SCNN1A;OGN;PBX3;KCTD12;FMOD;FGFR1
VS	2-Iminobiotin Down	11/245	0.0295743	0.0654653	0	0	1.98951	7.00478	BMP4;MOXD1;BEX1;BTG1;RAB40B;SPINT2;STEAP1;NTS;CD44;IQCG;DLK1
VS	Lorcaserin Down	11/245	0.0295743	0.0654653	0	0	1.98951	7.00478	INPP4B;BEX3;CLEC3B;TRIO;FAP;DAPK1;CACNA2D2;ZBTB20;L1CAM;CELSR1;CP
VS	E-2012 Down	11/245	0.0295743	0.0654653	0	0	1.98951	7.00478	CD74;DAPK1;FCGRT;FGL2;SLA;SORBS2;SPINT2;COL9A2;ENO2;RGL1;IQCG
VS	T-5224 Down	11/245	0.0295743	0.0654653	0	0	1.98951	7.00478	PLAC8;CD163;DAPK1;BCL11A;HPCAL1;PRKCA;SOX11;PAX6;COL9A2;L1CAM;DLK1
VS	Timonacic Down	11/245	0.0295743	0.0654653	0	0	1.98951	7.00478	BMP4;BEX1;RBP1;TMEM132A;PRKCA;SORBS2;SPINT2;HSPA2;IL13RA2;STEAP1;DLK1
VS	CP-154526 Down	11/245	0.0295743	0.0654653	0	0	1.98951	7.00478	NT5E;CD163;CLEC3B;RAB40B;FGL2;F13A1;COL9A3;SPINT2;HSPA2;IQCG;BCAS1
VS	Saha Down	11/245	0.0295743	0.0654653	0	0	1.98951	7.00478	LAMP5;PDGFRA;NT5E;CD163;SLC47A1;DAPK1;SPP1;SOX11;PRKCA;DLK1;CDK5R1
VS	TAK-715 Up	11/246	0.0303375	0.0654653	0	0	1.98094	6.92414	CSRP2;CCND2;UBE2C;DPYD;COL6A1;AP1S2;TNC;KCTD12;IL13RA2;CTSC;CD44
VS	Dinaciclib Up	11/246	0.0303375	0.0654653	0	0	1.98094	6.92414	RGS5;PDGFRA;CFH;COL6A2;RBP1;IGFBP2;COL5A2;LPL;STEAP1;NTS;CTSC
VS	Noretynodrel Up	11/246	0.0303375	0.0654653	0	0	1.98094	6.92414	BMP4;CRYBG3;COL6A2;UCP2;COL6A1;ZBTB20;LPL;KCTD12;CP;CD44;GNMT
VS	Strophanthidin Up	11/246	0.0303375	0.0654653	0	0	1.98094	6.92414	LAMP5;BTG1;NR4A3;MCTP1;CFH;GAD1;RBP1;CRABP1;PBX3;ETS2;CDK5R1
VS	Diphenyleneiodonium Up	11/246	0.0303375	0.0654653	0	0	1.98094	6.92414	GPM6A;SIPA1L1;CALB1;RAB40B;DPYD;SCNN1A;BLNK;SPINT2;IL13RA2;CTSC;BCAS1
VS	JTE-907 Up	11/246	0.0303375	0.0654653	0	0	1.98094	6.92414	PDGFRA;GRIA2;NT5E;BEX1;CFH;ANPEP;TMEM176B;GAD1;SPP1;GGH;MATN2
VS	Ungerine Up	11/246	0.0303375	0.0654653	0	0	1.98094	6.92414	PLAC8;TIAM1;BEX1;CSRP2;ANPEP;ALDH1A2;RBP1;UST;LYPD1;PRKCA;MATN2
VS	Benzanthrone Up	11/246	0.0303375	0.0654653	0	0	1.98094	6.92414	LAMP5;BEX3;PDGFRA;COL6A2;CRABP1;LYPD1;COL9A3;COL9A2;L1CAM;STEAP1;DLK1
VS	Fluticasone-Propionate Up	11/246	0.0303375	0.0654653	0	0	1.98094	6.92414	C3;RGS5;CD163;CLEC3B;CFH;UCP2;SCNN1A;F13A1;SLA;LPL;CP
VS	Rotenonic-Acid Up	11/246	0.0303375	0.0654653	0	0	1.98094	6.92414	C3;BEX3;BEX1;FAP;PTPRZ1;SPHK1;OGN;RGS10;ZBTB20;ZFHX4;MATN2
VS	JTE-013 Up	11/246	0.0303375	0.0654653	0	0	1.98094	6.92414	LAMP5;GRIA2;BEX1;CCND2;MAF;RAB40B;CRABP1;RAPGEF5;NTS;ZFHX4;DLK1
VS	Ketanserin Up	11/246	0.0303375	0.0654653	0	0	1.98094	6.92414	C3;INPP4B;ASPM;LGALS1;CFH;TMEM176B;DPYD;KRT8;MRTFB;L1CAM;CP
VS	Buphenine Up	11/246	0.0303375	0.0654653	0	0	1.98094	6.92414	NT5E;RTN1;CALB1;ANPEP;IGFBP2;TNC;COL9A3;SORBS2;SPINT2;SULF1;IQCG
VS	CO-102862 Up	11/246	0.0303375	0.0654653	0	0	1.98094	6.92414	GPM6A;CD74;LGALS1;SLC47A1;DAPK1;ALDH1A2;IGFBP2;F13A1;HSPA2;ASCL1;DLK1
VS	Amantadine Up	11/246	0.0303375	0.0654653	0	0	1.98094	6.92414	CD74;ASPM;PALMD;UBE2C;ALDH1A2;DPYD;COL5A2;SPP1;RGS10;SORBS2;MATN2
VS	SB-415286 Up	11/246	0.0303375	0.0654653	0	0	1.98094	6.92414	RGS5;GRIA2;CSRP2;UCP2;TNC;SLA;KCTD12;ENO2;STEAP1;PLXDC1;CXCL5
VS	Vesamicol Up	11/246	0.0303375	0.0654653	0	0	1.98094	6.92414	ASPM;MAF;CALB1;CRABP1;DPYD;UCP2;FGL2;KRT8;ASCL1;DLK1;MATN2
VS	Doxorubicin Up	11/246	0.0303375	0.0654653	0	0	1.98094	6.92414	NT5E;MAF;GAA;RBP1;UCP2;IGFBP2;AP1S2;KRT8;PBX3;SPINT2;IL13RA2
VS	Phenacetin Up	11/246	0.0303375	0.0654653	0	0	1.98094	6.92414	LAMP5;PDGFRA;GRIA2;ASPM;NT5E;SST;COL6A1;TNC;L1CAM;DLK1;MATN2
VS	Verteporfin Up	11/246	0.0303375	0.0654653	0	0	1.98094	6.92414	RGS5;GRIA2;BTG1;CHN2;TMEM176B;COL6A2;ZBTB20;DLK1;MATN2;RAI14;FGFR1
VS	Irbesartan Up	11/246	0.0303375	0.0654653	0	0	1.98094	6.92414	GRIA2;TTR;FAP;RGS14;UBE2C;PRC1;RBP1;UCP2;FGL2;SOX11;DLK1
VS	Tetramisole Up	11/246	0.0303375	0.0654653	0	0	1.98094	6.92414	PLAC8;CALB1;TTR;RAB40B;DNAAF1;GGH;PTGDS;RAPGEF5;CELSR1;DLK1;MATN2
VS	Gelsemine Up	11/246	0.0303375	0.0654653	0	0	1.98094	6.92414	PLAC8;RGS5;PDGFRA;TRAF3IP2;ANPEP;TMEM176B;CRABP1;DPYD;LPL;RGL1;CP
VS	Diphemanil Up	11/246	0.0303375	0.0654653	0	0	1.98094	6.92414	C3;NT5E;SCARA3;BEX1;CSRP2;UBE2C;ANPEP;MAB21L2;PBX3;DLK1;MATN2
VS	ALX-5407 Up	11/246	0.0303375	0.0654653	0	0	1.98094	6.92414	GPM6A;CALB1;ALDH1A2;PTPRO;LYPD1;GGH;PHACTR1;NSG1;ENO2;ASCL1;STEAP1
VS	ICI-204448 Up	11/246	0.0303375	0.0654653	0	0	1.98094	6.92414	PLAC8;BEX3;RIPOR2;ASPM;COL6A2;RBP1;COL6A1;LYPD1;ASCL1;ANTXR1;PPFIA4
VS	Etilefrine Up	11/246	0.0303375	0.0654653	0	0	1.98094	6.92414	LAMP5;TIAM1;BEX3;CD163;CSRP2;MAF;DAPK1;CHN2;FGL2;RAPGEF5;PLXDC1
VS	Bergenin Up	11/246	0.0303375	0.0654653	0	0	1.98094	6.92414	CSRP2;RTN1;MCTP1;ANPEP;COL6A2;USP11;LPL;PRKCA;KCTD12;IL13RA2;GNMT
VS	Gly-Gly-PALO Up	11/246	0.0303375	0.0654653	0	0	1.98094	6.92414	LAMP5;ASPM;DAPK1;UBE2C;DPYD;LYPD1;PBX3;ZBTB20;GGH;PRKCA;SULF1
VS	SB-216763 Up	11/246	0.0303375	0.0654653	0	0	1.98094	6.92414	RGS5;GRIA2;TTR;FAP;SST;SPHK1;COL6A2;COL6A1;TNC;IL13RA2;CXCL5
VS	Curcumin Up	11/246	0.0303375	0.0654653	0	0	1.98094	6.92414	GRIA2;CSRP2;CFH;LYPD1;BLNK;GGH;IL13RA2;STEAP1;CP;PCDH17;MATN2
VS	Orteronel Up	11/246	0.0303375	0.0654653	0	0	1.98094	6.92414	LAMP5;ASPM;CLEC3B;UBE2C;WFS1;PRC1;GAA;UCP2;IGFBP2;KRT8;LPL
VS	FU-JMBII113B Up	11/246	0.0303375	0.0654653	0	0	1.98094	6.92414	PLAC8;CD163;PRC1;ANPEP;SPHK1;CRABP1;UCP2;SPP1;MAP3K7CL;CTSC;CXCL5
VS	ARG-TC-41 Up	11/246	0.0303375	0.0654653	0	0	1.98094	6.92414	BMP4;TIAM1;ASPM;LGALS1;CSRP2;IGFBP2;LYPD1;TNC;KCTD12;NTS;ST6GALNAC5
VS	KU-C104126N Up	11/246	0.0303375	0.0654653	0	0	1.98094	6.92414	PLAC8;RGS5;CCND2;MCTP1;CRABP1;PBX3;BLNK;LPL;KCTD12;IL13RA2;CTSC
VS	VU-0405172-2 Up	11/246	0.0303375	0.0654653	0	0	1.98094	6.92414	C3;PLAC8;GRIA2;RTN1;DPYD;IGFBP2;SCNN1A;SOX11;SORBS2;ENO2;CP
VS	Clopidogrel Up	11/246	0.0303375	0.0654653	0	0	1.98094	6.92414	GRIA2;NT5E;FAP;PRC1;CHN2;TMEM176B;IGFBP2;BLNK;PRKCA;SORBS2;CRYM
VS	KU-C104502N Up	11/246	0.0303375	0.0654653	0	0	1.98094	6.92414	DOCK10;BEX3;FGFBP1;CD163;BEX1;CCND2;GRK5;DAPK1;RBP1;ZBTB20;COL9A3
VS	VU-0400071-3 Up	11/246	0.0303375	0.0654653	0	0	1.98094	6.92414	BTG1;TMEM176B;UCP2;SCNN1A;COL6A1;SOX11;PRKCA;KCTD12;PTGDS;IL13RA2;CXCL5
VS	Lansoprazole Up	11/246	0.0303375	0.0654653	0	0	1.98094	6.92414	C3;RGS5;NT5E;GAD1;IGFBP2;TNC;BLNK;COL9A3;CTSC;CD44;RAI14
VS	Enalaprilat Up	11/246	0.0303375	0.0654653	0	0	1.98094	6.92414	TIAM1;FAP;DAPK1;DLX5;LMO3;SIX3;HPCAL1;F13A1;CDH13;SPINT2;SULF1
VS	Nevirapine Up	11/246	0.0303375	0.0654653	0	0	1.98094	6.92414	RGS5;GRIA2;CD163;TRIO;MAF;PRC1;COL6A2;TNC;PLXDC1;CD44;GNMT
VS	Flucytosine Up	11/246	0.0303375	0.0654653	0	0	1.98094	6.92414	CD74;CCND2;TRAF3IP2;CALCOCO2;CHN2;ABHD2;AP1S2;LYPD1;RGL1;CP;IQCG
VS	Lofepramine Up	11/246	0.0303375	0.0654653	0	0	1.98094	6.92414	SLC47A1;DNAAF1;UCP2;TNC;EFHC1;ZBTB20;MNS1;SULF1;CELSR1;NTS;CXCL5
VS	RAN-03 Up	11/246	0.0303375	0.0654653	0	0	1.98094	6.92414	BEX3;BEX1;CSRP2;INPP5F;UBE2C;SST;UST;LYPD1;ZBTB20;SULF1;MATN2
VS	Raltegravir Up	11/246	0.0303375	0.0654653	0	0	1.98094	6.92414	PLAC8;RAB3B;BMP4;TMEM176B;CRABP1;KRT8;TNC;SOX11;HSPA2;RAPGEF5;CTSC
VS	ST-209453 Up	11/246	0.0303375	0.0654653	0	0	1.98094	6.92414	NT5E;SCARA3;CALCA;CYP26B1;TRAF3IP2;ALDH1A2;TNC;ENO2;ASCL1;SULF1;STEAP1
VS	H-7 Up	11/246	0.0303375	0.0654653	0	0	1.98094	6.92414	C3;NT5E;ZFHX3;CALB1;ALDH1A2;IGFBP2;OGN;F13A1;KCTD12;ASCL1;ETS2
VS	GSK-0660 Up	11/246	0.0303375	0.0654653	0	0	1.98094	6.92414	PLAC8;RGS5;SLC47A1;SST;ANPEP;CHN2;DPYD;IGFBP2;PRKCA;DLK1;CDK5R1
VS	SD-6-035-A4 Up	11/246	0.0303375	0.0654653	0	0	1.98094	6.92414	C3;RGS5;LGALS1;DAPK1;WFS1;DNAAF1;TMEM176B;IGFBP2;RGS10;F13A1;MFGE8
VS	Streptozotocin Up	11/246	0.0303375	0.0654653	0	0	1.98094	6.92414	LGALS1;MAF;RAB40B;DAPK1;UBE2C;CHN2;ALDH1A2;MRTFB;SULF1;ARHGAP6;BCAS1
VS	Fluocinonide Up	11/246	0.0303375	0.0654653	0	0	1.98094	6.92414	GPM6A;RGS5;CD163;CSRP2;DAPK1;ANPEP;TMEM176B;COL5A2;F13A1;SLC12A7;CXCL5
VS	Doxazosin Up	11/246	0.0303375	0.0654653	0	0	1.98094	6.92414	NT5E;SLC47A1;BCL11A;PRC1;ALDH1A2;IGFBP2;PRKCA;SORBS2;ENO2;IL13RA2;STEAP1
VS	Trimidox Up	11/246	0.0303375	0.0654653	0	0	1.98094	6.92414	C3;PDGFRA;MOXD1;SLC47A1;TRAF3IP2;UBE2C;ANPEP;DPYD;KRT8;EFHC1;F13A1
VS	Acetohexamide Up	11/246	0.0303375	0.0654653	0	0	1.98094	6.92414	TIAM1;INPP4B;GPM6A;CALCA;LGALS1;MAF;MCTP1;INPP5F;ALDH1A2;IL13RA2;STEAP1
VS	Amikacin Up	11/246	0.0303375	0.0654653	0	0	1.98094	6.92414	C3;GRIA2;TRIO;PRC1;ALDH1A2;IGFBP2;TNC;SOX11;ENO2;FMOD;CP
VS	Sulfadimethoxine Up	11/246	0.0303375	0.0654653	0	0	1.98094	6.92414	INPP4B;PDGFRA;LGALS1;RTN1;FAP;DAPK1;STAC;CRYBG3;ANPEP;F13A1;CXCL5
VS	Flumethasone Up	11/246	0.0303375	0.0654653	0	0	1.98094	6.92414	BMP4;NT5E;BEX1;CCND2;INPP5F;PALMD;FBXW7;CRYBG3;PBX3;TNC;BCAS1
VS	Cefadroxil Up	11/246	0.0303375	0.0654653	0	0	1.98094	6.92414	PLAC8;CD74;RIPOR2;CLEC3B;SLC47A1;COL6A2;CD248;SPINT2;NSG1;IL13RA2;CP
VS	Carbimazole Up	11/246	0.0303375	0.0654653	0	0	1.98094	6.92414	PLAC8;LAMP5;RIPOR2;LGALS1;BEX1;RTN1;UBE2C;PRC1;DPYD;BLNK;SORBS2
VS	Betaescin Up	11/246	0.0303375	0.0654653	0	0	1.98094	6.92414	LAMP5;CD74;TUBB2B;BTG1;SPHK1;UCP2;HPCAL1;RGS10;COL9A2;ASCL1;DLK1
VS	Ribostamycin Up	11/246	0.0303375	0.0654653	0	0	1.98094	6.92414	GRIA2;BEX1;CCND2;ANPEP;COL6A2;COL5A2;TNC;PAK6;PRKCA;ENO2;NTS
VS	Alizapride Up	11/246	0.0303375	0.0654653	0	0	1.98094	6.92414	CSRP2;STAC;RBP1;CRABP1;AP1S2;GGH;NSG1;RAPGEF5;CXCL5;DLK1;MATN2
VS	Melatonin Up	11/246	0.0303375	0.0654653	0	0	1.98094	6.92414	PLAC8;GRIA2;BEX1;UBE2C;LMO3;ALDH1A2;HPCAL1;SPP1;SPINT2;SLIT2;ASCL1
VS	Nafcilline Up	11/246	0.0303375	0.0654653	0	0	1.98094	6.92414	LAMP5;PDGFRA;MOXD1;AHCYL2;TUBB2B;NT5E;LGALS1;INPP5F;DAPK1;COL9A3;IQCG
VS	Gabapentin Up	11/246	0.0303375	0.0654653	0	0	1.98094	6.92414	CFH;TMEM176B;COL6A2;AP1S2;LYPD1;SPP1;ZBTB20;KCTD12;ASCL1;SULF1;MATN2
VS	Dorzolamide Up	11/246	0.0303375	0.0654653	0	0	1.98094	6.92414	FGFBP1;CSRP2;RBP1;MAB21L2;AP1S2;SPP1;GGH;SORBS2;ASCL1;STEAP1;IQCG
VS	P-Anisidinehcl Up	11/246	0.0303375	0.0654653	0	0	1.98094	6.92414	BEX1;CALB1;TMEM176B;FGL2;PBX3;F13A1;PAX6;KCTD12;SULF1;CELSR1;NTS
VS	Sodium-Nitrite Up	11/246	0.0303375	0.0654653	0	0	1.98094	6.92414	FGFBP1;NT5E;LGALS1;LMO3;CCL4;KRT8;PBX3;GGH;SPINT2;STEAP1;PAM
VS	Isobutyraldehyde Up	11/246	0.0303375	0.0654653	0	0	1.98094	6.92414	C3;BEX3;RAB40B;PALMD;PTPRO;IGFBP2;SCNN1A;COL6A1;F13A1;LPL;IQCG
VS	Nitromethane Up	11/246	0.0303375	0.0654653	0	0	1.98094	6.92414	C3;PLAC8;BEX1;BTG1;TTR;ABHD2;KRT8;LPL;SPINT2;PTGDS;CP
VS	Uracil-Mustard Up	11/246	0.0303375	0.0654653	0	0	1.98094	6.92414	GPM6A;FGFBP1;LGALS1;SST;UCP2;SCNN1A;COL5A2;BLNK;COL9A2;NSG1;SLC25A4
VS	Gangaleoidin Up	11/246	0.0303375	0.0654653	0	0	1.98094	6.92414	C3;PDGFRA;CD163;RAB40B;CFH;SPP1;PAX6;HSPA2;RGL1;CP;ST6GALNAC5
VS	SA-243913 Up	11/246	0.0303375	0.0654653	0	0	1.98094	6.92414	CALB1;SST;IGFBP2;SCNN1A;OGN;HPCAL1;LPL;KCTD12;PTGDS;CELSR1;CTSC
VS	Pyrogallol Up	11/246	0.0303375	0.0654653	0	0	1.98094	6.92414	GPM6A;PDGFRA;GRIA2;CALB1;GAD1;PTPRO;SCNN1A;BLNK;F13A1;CRYM;CP
VS	ASSINEX-D328 Up	11/246	0.0303375	0.0654653	0	0	1.98094	6.92414	LAMP5;TTR;DAPK1;CHN2;CRABP1;IGFBP2;RGS10;F13A1;HTR3A;NSG1;PTGDS
VS	GALR3 GALP Up	11/246	0.0303375	0.0654653	0	0	1.98094	6.92414	C3;PLAC8;GRIA1;BEX3;CLEC3B;BEX1;NSG2;BCL11A;CRABP1;RGS10;HSPA2
VS	GALR1 GALANIN Up	11/246	0.0303375	0.0654653	0	0	1.98094	6.92414	PLAC8;GRIA2;TUBB2B;IGFBP2;SCNN1A;COL5A2;COL6A1;SLIT2;ASCL1;CP;FGFR1
VS	GALR1 GALP Up	11/246	0.0303375	0.0654653	0	0	1.98094	6.92414	RGS5;PDGFRA;GRIA2;BEX1;IGFBP2;TNC;MNS1;PTGDS;ASCL1;DLK1;FGFR1
VS	BRD2492+BRD3308 Up	11/246	0.0303375	0.0654653	0	0	1.98094	6.92414	STAT5B;PDGFRA;RTN1;MCTP1;GRK5;DAPK1;PAK6;SPINT2;NTS;DLK1;FGFR1
VS	EPZ-004777 Up	11/246	0.0303375	0.0654653	0	0	1.98094	6.92414	C3;CD163;CFH;DAPK1;TMEM176B;DPYD;FGL2;AP1S2;PAX6;KCTD12;CP
VS	Diclazuril Up	11/246	0.0303375	0.0654653	0	0	1.98094	6.92414	MOXD1;NT5E;CALB1;ANPEP;PTPRO;SCNN1A;COL5A2;KRT8;PBX3;SPINT2;CXCL5
VS	LIVF001-017 Up	11/246	0.0303375	0.0654653	0	0	1.98094	6.92414	GRIA2;MOXD1;CALCOCO2;TMEM176B;BLNK;KLHL2;F13A1;SORBS2;L1CAM;ASCL1;IL13RA2
VS	Foretinib Up	11/246	0.0303375	0.0654653	0	0	1.98094	6.92414	LAMP5;BEX3;BEX1;FAP;TMEM176B;UCP2;SCNN1A;MAB21L2;TNC;ZBTB20;RAPGEF5
VS	MC1568 Up	11/246	0.0303375	0.0654653	0	0	1.98094	6.92414	GPM6A;TUBB2B;PTPRZ1;COL6A2;COL6A1;AP1S2;LYPD1;COL9A3;COL9A2;MNS1;CXCL5
VS	Radezolid Up	11/246	0.0303375	0.0654653	0	0	1.98094	6.92414	INPP4B;GRIA2;ASPM;RTN1;ANPEP;LMO3;COL5A2;HPCAL1;KRT8;SPP1;NTS
VS	Taladegib Up	11/246	0.0303375	0.0654653	0	0	1.98094	6.92414	LAMP5;SCGN;GRIA2;ADAMTS3;DAPK1;RBP1;COL5A2;KRT8;SOX11;NTS;FGFR1
VS	PF-5274857 Up	11/246	0.0303375	0.0654653	0	0	1.98094	6.92414	GRIA2;FGFBP1;MYOC;GRK5;UBE2C;PRC1;UCP2;KRT8;SPINT2;CELSR1;NTS
VS	Trandolapril Up	11/246	0.0303375	0.0654653	0	0	1.98094	6.92414	LAMP5;CALCA;RTN1;ADAMTS3;FBXO2;UCP2;SPP1;CACNA2D2;ZBTB20;NSG1;FGFR1
VS	Macitentan Up	11/246	0.0303375	0.0654653	0	0	1.98094	6.92414	GRIA2;CD163;TRIO;TMEM176B;IGFBP2;TNC;SOX11;SLIT2;FMOD;CP;PLXDC1
VS	CCT-251545 Up	11/246	0.0303375	0.0654653	0	0	1.98094	6.92414	CD163;SST;IGFBP2;SCNN1A;COL5A2;F13A1;CELSR1;STEAP1;ST6GALNAC5;DLK1;TBC1D16
VS	LY-2157299 Up	11/246	0.0303375	0.0654653	0	0	1.98094	6.92414	LGALS1;BEX1;BCL11A;PRC1;CHN2;TMEM176B;CRABP1;PTPRO;COL6A1;ENO2;CD44
VS	GW-842166 Up	11/246	0.0303375	0.0654653	0	0	1.98094	6.92414	PLAC8;CSRP2;CCND2;PTPRZ1;UBE2C;RBP1;IGFBP2;AP1S2;SPP1;LPL;GGH
VS	Mabuprofen Up	11/246	0.0303375	0.0654653	0	0	1.98094	6.92414	CLEC3B;DLX5;SPHK1;CRABP1;MRTFB;RGS10;SPINT2;KCTD12;CP;CBFA2T3;DLK1
VS	Dapagliflozin Up	11/246	0.0303375	0.0654653	0	0	1.98094	6.92414	BMP4;FGFBP1;PTPRZ1;UBE2C;IGFBP2;PBX3;SPP1;SORBS2;KCTD12;ENO2;CTSC
VS	Eglumetad Up	11/246	0.0303375	0.0654653	0	0	1.98094	6.92414	BMP4;RGS5;CSRP2;CHN2;TMEM176B;MAB21L2;SPP1;ARHGAP6;PLXDC1;CTSC;CXCL5
VS	Nacl Up	11/246	0.0303375	0.0654653	0	0	1.98094	6.92414	PDGFRA;PRC1;ANPEP;DPYD;COL6A1;TNC;F13A1;COL9A3;NTS;SNTB1;RAI14
VS	6-Nitronorepinephrine Up	11/246	0.0303375	0.0654653	0	0	1.98094	6.92414	C3;CD74;FGFBP1;SV2C;F13A1;GGH;PRKCA;SOX11;PTGDS;ZFHX4;CXCL5
VS	GGTI-2133 Up	11/246	0.0303375	0.0654653	0	0	1.98094	6.92414	MOXD1;CLEC3B;BTG1;DAPK1;CHN2;DPYD;CACNA2D2;COL9A2;SLIT2;SULF1;IL13RA2
VS	NCI-16221 Up	11/246	0.0303375	0.0654653	0	0	1.98094	6.92414	GRIA1;PALMD;UCP2;NSG1;MNS1;MFGE8;ASCL1;CP;PAM;DLK1;MATN2
VS	Adapalene Up	11/246	0.0303375	0.0654653	0	0	1.98094	6.92414	PLAC8;LAMP5;BMP4;RGS5;BTG1;CRABP1;PBX3;SPP1;LPL;NSG1;MATN2
VS	Proxyphylline Up	11/246	0.0303375	0.0654653	0	0	1.98094	6.92414	BEX3;TUBB2B;RTN1;SST;ANPEP;ALDH1A2;OGN;COL5A2;LYPD1;NSG1;CXCL5
VS	1B Up	11/246	0.0303375	0.0654653	0	0	1.98094	6.92414	LAMP5;PDGFRA;LGALS1;FAP;SST;PLPPR4;KLHL2;CD248;IL13RA2;STEAP1;CD44
VS	Camicinal Up	11/246	0.0303375	0.0654653	0	0	1.98094	6.92414	PLAC8;LAMP5;GRIA2;PLPPR4;RBP1;MAB21L2;BLNK;LPL;GGH;HSPA2;RAPGEF5
VS	Grazoprevir Up	11/246	0.0303375	0.0654653	0	0	1.98094	6.92414	PLAC8;LAMP5;RBP1;PDPN;IGFBP2;LYPD1;RGS10;LPL;GGH;NSG1;STEAP1
VS	Ecabet Up	11/246	0.0303375	0.0654653	0	0	1.98094	6.92414	BMP4;LGALS1;CSRP2;MAF;GAD1;AP1S2;SPP1;TNC;IL13RA2;CP;CXCL5
VS	Lisofylline Up	11/246	0.0303375	0.0654653	0	0	1.98094	6.92414	TIAM1;LGALS1;CALB1;UBE2C;ALDH1A2;OGN;PRKCA;COL9A3;IL13RA2;IQCG;DLK1
VS	Tirofiban Up	11/246	0.0303375	0.0654653	0	0	1.98094	6.92414	BMP4;INPP4B;LGALS1;CCND2;CFH;RBP1;PBX3;NSG1;IL13RA2;CTSC;CD44
VS	SR-33805 Up	11/246	0.0303375	0.0654653	0	0	1.98094	6.92414	BEX3;TUBB2B;LGALS1;BTG1;PTPRZ1;ANPEP;CRABP1;SPP1;LPL;STEAP1;MATN2
VS	Merbarone Up	11/246	0.0303375	0.0654653	0	0	1.98094	6.92414	INPP4B;PDGFRA;LGALS1;MAF;CALB1;ABHD2;DPYD;PBX3;BLNK;CD44;DLK1
VS	XBD-173 Up	11/246	0.0303375	0.0654653	0	0	1.98094	6.92414	GPM6A;PDGFRA;GRIA2;MAP2K1;MAF;PRC1;ANPEP;FGL2;PBX3;SPP1;CD44
VS	Oseltamivir-Carboxylate Up	11/246	0.0303375	0.0654653	0	0	1.98094	6.92414	TIAM1;RTN1;COL6A2;KRT8;MRTFB;TNC;SOX11;HSPA2;L1CAM;NTS;TBC1D16
VS	ICI-174864 Up	11/246	0.0303375	0.0654653	0	0	1.98094	6.92414	C3;DOCK10;GRIA2;DAPK1;CCL4;TNC;SORBS2;HSPA2;ENO2;NTS;IQCG
VS	Fostamatinib Down	11/246	0.0303375	0.0654653	0	0	1.98094	6.92414	PLAC8;C3;RAB3B;NT5E;LGALS1;RTN1;HPCAL1;PRKCA;KCTD12;ENO2;CD44
VS	Rucaparib Down	11/246	0.0303375	0.0654653	0	0	1.98094	6.92414	PLAC8;ASPM;BTG1;CALCOCO2;IGFBP2;RGS10;SORBS2;HSPA2;PTGDS;CRYM;CXCL5
VS	Raloxifene Down	11/246	0.0303375	0.0654653	0	0	1.98094	6.92414	TUBB2B;BEX1;SIPA1L1;ANPEP;TMEM176B;CRABP1;RGS10;ZBTB20;LPL;PCDH17;FGFR1
VS	ODQ Down	11/246	0.0303375	0.0654653	0	0	1.98094	6.92414	PLAC8;LAMP5;GPM6A;RBP1;UCP2;IGFBP2;SCNN1A;PBX3;SOX11;PAX6;ASCL1
VS	AQ-RA741 Down	11/246	0.0303375	0.0654653	0	0	1.98094	6.92414	GRIA2;NT5E;CD163;SV2C;ANPEP;RBP1;RGS10;HSPA2;CD44;IQCG;TBC1D16
VS	PG-9 Down	11/246	0.0303375	0.0654653	0	0	1.98094	6.92414	CSRP2;MYOC;PALMD;ANPEP;FGL2;BLNK;SNCG;COL9A3;L1CAM;CELSR1;MATN2
VS	Ro-60-0175 Down	11/246	0.0303375	0.0654653	0	0	1.98094	6.92414	PDGFRA;GRIA2;BEX1;SIPA1L1;RTN1;CALB1;DLX5;RBP1;CCL4;GGH;IL13RA2
VS	SDZ-NKT-343 Down	11/246	0.0303375	0.0654653	0	0	1.98094	6.92414	C3;CYP26B1;RAB40B;ANPEP;FBXO2;COL6A1;KRT8;SPP1;CP;DLK1;FGFR1
VS	PNU-96415E Down	11/246	0.0303375	0.0654653	0	0	1.98094	6.92414	TSPYL2;C3;PDGFRA;GRIA2;NT5E;CD163;RBP1;TNC;F13A1;ENO2;PAM
VS	Pheniramine Down	11/246	0.0303375	0.0654653	0	0	1.98094	6.92414	BEX1;TTR;SST;FBXO2;TMEM176B;COL6A2;IGFBP2;UST;MAB21L2;LYPD1;ENO2
VS	SB-203580 Down	11/246	0.0303375	0.0654653	0	0	1.98094	6.92414	TSPYL2;RGS5;CYP26B1;BEX1;BTG1;SV2C;ANPEP;CCL4;COL9A3;HSPA2;NTS
VS	Brimonidine Down	11/246	0.0303375	0.0654653	0	0	1.98094	6.92414	BEX3;GRIA2;CHN2;ALDH1A2;PTPRO;PDPN;IGFBP2;COL5A2;LYPD1;PRKCA;KCTD12
VS	Isoreserpine Down	11/246	0.0303375	0.0654653	0	0	1.98094	6.92414	GRIA2;CALB1;RBP1;OGN;CCL4;LYPD1;COL9A2;NSG1;ENO2;ASCL1;MATN2
VS	Guggulsterone Down	11/246	0.0303375	0.0654653	0	0	1.98094	6.92414	CD74;PDGFRA;NT5E;LGALS1;NR4A3;ALDH1A2;RBP1;SCNN1A;HSPA2;MFGE8;DLK1
VS	SB-408124 Down	11/246	0.0303375	0.0654653	0	0	1.98094	6.92414	C3;CD163;FAP;IGFBP2;COL5A2;PBX3;F13A1;SOX11;SLIT2;CELSR1;ST6GALNAC5
VS	Bicalutamide Down	11/246	0.0303375	0.0654653	0	0	1.98094	6.92414	BEX1;BTG1;RBP1;SPP1;RGS10;LPL;SORBS2;NSG1;ASCL1;CXCL5;DLK1
VS	Kavain Down	11/246	0.0303375	0.0654653	0	0	1.98094	6.92414	PDGFRA;AHCYL2;GRK5;FCGRT;COL6A2;ALDH1A2;UST;MAP3K7CL;ENO2;CTSC;IQCG
VS	Prunetin Down	11/246	0.0303375	0.0654653	0	0	1.98094	6.92414	CYP26B1;CSRP2;ANPEP;COL6A2;RBP1;CRABP1;COL5A2;FGL2;SOX11;NTS;CP
VS	Hydrocortisone Down	11/246	0.0303375	0.0654653	0	0	1.98094	6.92414	TUBB2B;LGALS1;BEX1;MAF;RBP1;MAB21L2;AP1S2;TNC;NTS;IQCG;MATN2
VS	NSC-95397 Down	11/246	0.0303375	0.0654653	0	0	1.98094	6.92414	ASPM;NT5E;CCND2;CALB1;CFH;FAP;UBE2C;CHN2;KCTD12;PTGDS;SULF1
VS	TC-2559 Down	11/246	0.0303375	0.0654653	0	0	1.98094	6.92414	GPM6A;LGALS1;LMO3;ABHD2;PTPRO;SCNN1A;HPCAL1;LYPD1;ZBTB20;LPL;NTS
VS	SCH-442416 Down	11/246	0.0303375	0.0654653	0	0	1.98094	6.92414	LAMP5;RGS5;CLEC3B;CALB1;SST;PRC1;RBP1;UCP2;PHACTR1;CXCL5;MATN2
VS	Cyclopentolate Down	11/246	0.0303375	0.0654653	0	0	1.98094	6.92414	CD74;GRIA2;FGFBP1;LGALS1;FBXW7;ANPEP;ALDH1A2;UCP2;COL6A1;PBX3;TNC
VS	Amsacrine Down	11/246	0.0303375	0.0654653	0	0	1.98094	6.92414	PDGFRA;ASPM;FAP;UBE2C;PRC1;DPYD;LPL;SOX11;SORBS2;SLIT2;ASCL1
VS	Coumarin Down	11/246	0.0303375	0.0654653	0	0	1.98094	6.92414	GRIA2;CD163;ANPEP;IGFBP2;SCNN1A;HSPA2;CTSC;CXCL5;IQCG;ST6GALNAC5;DLK1
VS	Lupanine Down	11/246	0.0303375	0.0654653	0	0	1.98094	6.92414	PLAC8;CD74;FGFBP1;BTG1;PTPRZ1;ANPEP;IGFBP2;LPL;GGH;SOX11;CXCL5
VS	Disopyramide Down	11/246	0.0303375	0.0654653	0	0	1.98094	6.92414	TRIO;ALDH1A2;IGFBP2;OGN;COL5A2;TNC;PRKCA;COL9A3;CELSR1;CXCL5;MATN2
VS	INCA-6 Down	11/246	0.0303375	0.0654653	0	0	1.98094	6.92414	C3;LAMP5;CSRP2;SCNN1A;SOX11;RAPGEF5;MFGE8;IL13RA2;SLC25A4;ST6GALNAC5;DLK1
VS	Riboflavin Down	11/246	0.0303375	0.0654653	0	0	1.98094	6.92414	LAMP5;RGS5;LMO3;UCP2;COL5A2;KRT8;LPL;COL9A3;CARTPT;CTSC;ST6GALNAC5
VS	DMBI Down	11/246	0.0303375	0.0654653	0	0	1.98094	6.92414	RGS5;FGFBP1;BEX1;ANPEP;LMO3;IGFBP2;SCNN1A;AP1S2;CRH;COL9A3;IL13RA2
VS	Spiroxatrine Down	11/246	0.0303375	0.0654653	0	0	1.98094	6.92414	DOCK10;TIAM1;GRIA2;CSRP2;CCND2;RTN1;NR4A3;SCNN1A;BLNK;GGH;ENO2
VS	Tetrindole Down	11/246	0.0303375	0.0654653	0	0	1.98094	6.92414	PLAC8;RIPOR2;RGS5;PDGFRA;RAB40B;BCL11A;PRC1;COL6A2;KRT8;BLNK;DLK1
VS	Liothyronine Down	11/246	0.0303375	0.0654653	0	0	1.98094	6.92414	C3;NT5E;SCARA3;BCL11A;LMO3;IGFBP2;LPL;KCTD12;PTGDS;CP;CXCL5
VS	AR-C133057XX Down	11/246	0.0303375	0.0654653	0	0	1.98094	6.92414	CALCOCO2;CHN2;IGFBP2;UST;HPCAL1;COL9A3;SPINT2;COL9A2;FMOD;SLC12A7;IQCG
VS	Rotenone Down	11/246	0.0303375	0.0654653	0	0	1.98094	6.92414	RIPOR2;CD163;MCTP1;DAPK1;DPYD;IGFBP2;FGL2;KCTD12;HSPA2;MNS1;IQCG
VS	Auranofin Down	11/246	0.0303375	0.0654653	0	0	1.98094	6.92414	CYP26B1;MAF;FAP;DAPK1;FBXW7;F13A1;RGL1;RAPGEF5;SULF1;ST6GALNAC5;MATN2
VS	PSH-023 Down	11/246	0.0303375	0.0654653	0	0	1.98094	6.92414	BMP4;PPP1R2;CD163;RTN1;SST;UCP2;MRTFB;MAP3K7CL;PRKCA;SPINT2;L1CAM
VS	Glycopyrrolate Down	11/246	0.0303375	0.0654653	0	0	1.98094	6.92414	INPP4B;MOXD1;FGFBP1;NT5E;CSRP2;NR4A3;FCGRT;CCL4;SPP1;SPINT2;IQCG
VS	SPB02303 Down	11/246	0.0303375	0.0654653	0	0	1.98094	6.92414	DOCK10;BEX3;CD74;RGS5;PALMD;OGN;HSPA2;MNS1;ASCL1;PLXDC1;ST6GALNAC5
VS	Azauridine Down	11/246	0.0303375	0.0654653	0	0	1.98094	6.92414	LAMP5;BEX1;CALB1;RAB40B;SPHK1;LMO3;HPCAL1;PRKCA;ASCL1;SULF1;DLK1
VS	Vindesine Down	11/246	0.0303375	0.0654653	0	0	1.98094	6.92414	RAB40B;CFH;FCGRT;SST;UCP2;ZBTB20;RGL1;STEAP1;CP;CXCL5;FGFR1
VS	Meropenem Down	11/246	0.0303375	0.0654653	0	0	1.98094	6.92414	GPM6A;SCGN;GRIA2;DAPK1;SST;ANPEP;IGFBP2;SCNN1A;KLHL2;LPL;NTS
VS	Carmofur Down	11/246	0.0303375	0.0654653	0	0	1.98094	6.92414	SLC47A1;RAB40B;CFH;PALMD;FBXW7;CHN2;SCNN1A;KRT8;CP;CTSC;DLK1
VS	Thiazolidinecarboxylic-Acid Down	11/246	0.0303375	0.0654653	0	0	1.98094	6.92414	NT5E;CYP26B1;CLEC3B;RAB40B;DAPK1;ANPEP;CHN2;KRT8;SULF1;STEAP1;CXCL5
VS	HA-14-1 Down	11/246	0.0303375	0.0654653	0	0	1.98094	6.92414	BMP4;GRIA2;BEX1;CCND2;MAF;ANPEP;BLNK;ZBTB20;PRKCA;COL9A3;SPINT2
VS	TUL-XX023 Down	11/246	0.0303375	0.0654653	0	0	1.98094	6.92414	BEX3;LGALS1;RTN1;SLC47A1;INPP5F;RBP1;SCNN1A;EFHC1;ZBTB20;SPINT2;DLK1
VS	ST-023431 Down	11/246	0.0303375	0.0654653	0	0	1.98094	6.92414	CCND2;INPP5F;RBP1;OGN;KRT8;GGH;NSG1;STEAP1;DLK1;MATN2;FGFR1
VS	SB-590885 Down	11/246	0.0303375	0.0654653	0	0	1.98094	6.92414	C3;RIPOR2;RGS5;GAD1;COL5A2;SORBS2;HSPA2;SLC12A7;CP;CXCL5;IQCG
VS	Terreic-Acid Down	11/246	0.0303375	0.0654653	0	0	1.98094	6.92414	C3;LAMP5;CALB1;DAPK1;TMEM176B;LMO3;UCP2;SCNN1A;SPINT2;PTGDS;ST6GALNAC5
VS	ARG-CSC-81 Down	11/246	0.0303375	0.0654653	0	0	1.98094	6.92414	LAMP5;NT5E;LGALS1;MCTP1;SST;ANPEP;RBP1;LYPD1;LPL;KCTD12;RAPGEF5
VS	SA-424589 Down	11/246	0.0303375	0.0654653	0	0	1.98094	6.92414	LAMP5;CD74;PDGFRA;GRIA2;NT5E;PALMD;PLPPR4;UCP2;COL5A2;EFHC1;ZBTB20
VS	Abiraterone Down	11/246	0.0303375	0.0654653	0	0	1.98094	6.92414	NT5E;BTG1;CCND2;CALB1;RBP1;IGFBP2;SLA;SPINT2;ENO2;IQCG;RAI14
VS	Hydrochlorothiazide Down	11/246	0.0303375	0.0654653	0	0	1.98094	6.92414	TIAM1;CHRNA3;CD163;CALB1;STAC;GAD1;TNC;CRH;HSPA2;L1CAM;CXCL5
VS	Chlorothiazide Down	11/246	0.0303375	0.0654653	0	0	1.98094	6.92414	MOXD1;SST;RBP1;HPCAL1;HSPA2;NSG1;IL13RA2;PLXDC1;PCDH17;CXCL5;DLK1
VS	Apomorphine Down	11/246	0.0303375	0.0654653	0	0	1.98094	6.92414	C3;DAPK1;UBE2C;DNAAF1;ALDH1A2;COL5A2;SPP1;SULF1;STEAP1;CP;DLK1
VS	Carisoprodol Down	11/246	0.0303375	0.0654653	0	0	1.98094	6.92414	CSRP2;MAF;SLC47A1;RAB40B;FCGRT;SLA;PRKCA;ENO2;RGL1;CELSR1;RAI14
VS	Sulfadimidine Down	11/246	0.0303375	0.0654653	0	0	1.98094	6.92414	LAMP5;TUBB2B;CSRP2;SV2C;CFH;SST;EFHC1;LPL;PTGDS;L1CAM;CRYM
VS	Trimetazidine Down	11/246	0.0303375	0.0654653	0	0	1.98094	6.92414	PDGFRA;INPP5F;PRC1;RBP1;IGFBP2;SCNN1A;PBX3;SOX11;SORBS2;COL9A2;CP
VS	Benzocaine Down	11/246	0.0303375	0.0654653	0	0	1.98094	6.92414	FGFBP1;PTPRZ1;RBP1;PDPN;IGFBP2;PBX3;TNC;RGS10;SLA;SLIT2;SULF1
VS	Levisoprenaline Down	11/246	0.0303375	0.0654653	0	0	1.98094	6.92414	BTG1;SIPA1L1;FAP;GAA;IGFBP2;TNC;LPL;GGH;ASCL1;SULF1;FGFR1
VS	Luteolin Down	11/246	0.0303375	0.0654653	0	0	1.98094	6.92414	BMP4;RGS5;CHRNA3;SLC47A1;CRABP1;FGL2;KRT8;COL9A3;SLIT2;ST6GALNAC5;DLK1
VS	Benzathine Down	11/246	0.0303375	0.0654653	0	0	1.98094	6.92414	LAMP5;BTG1;RTN1;SV2C;PALMD;UCP2;HPCAL1;LYPD1;CXCL5;DLK1;MATN2
VS	Methyl-Dopate Down	11/246	0.0303375	0.0654653	0	0	1.98094	6.92414	GPM6A;RTN1;RAB40B;WFS1;ANPEP;CRABP1;CCL4;TNC;RGS10;PTGDS;CP
VS	Bisphenol-A Down	11/246	0.0303375	0.0654653	0	0	1.98094	6.92414	C3;RIPOR2;RGS5;BEX1;PRC1;LMO3;SCNN1A;FGL2;SOX11;SORBS2;CTSC
VS	P-Chloroaniline Down	11/246	0.0303375	0.0654653	0	0	1.98094	6.92414	TIAM1;BEX3;RGS5;CD163;NR4A3;PALMD;RBP1;LYPD1;LPL;SOX11;NSG1
VS	O-Nitrosotoluene Down	11/246	0.0303375	0.0654653	0	0	1.98094	6.92414	C3;TIAM1;LGALS1;RAB40B;GAD1;TNC;RGS10;PRKCA;COL9A3;KCTD12;ASCL1
VS	Vinyl-Toluene Down	11/246	0.0303375	0.0654653	0	0	1.98094	6.92414	GRIA2;BEX1;RTN1;BCL11A;KRT8;TNC;ENO2;L1CAM;MFGE8;NTS;CXCL5
VS	Isopropanol Down	11/246	0.0303375	0.0654653	0	0	1.98094	6.92414	PLAC8;RAB3B;CSRP2;CFH;BCL11A;LYPD1;TNC;ZBTB20;RAPGEF5;GNMT;FGFR1
VS	SA-1459963 Down	11/246	0.0303375	0.0654653	0	0	1.98094	6.92414	LAMP5;GRIA2;CSRP2;SLC47A1;BCL11A;IGFBP2;COL5A2;CELSR1;NTS;CD44;ST6GALNAC5
VS	SA-1919584 Down	11/246	0.0303375	0.0654653	0	0	1.98094	6.92414	PLAC8;BMP4;TUBB2B;CSRP2;STAC;MAB21L2;HPCAL1;KCTD12;SNTB1;MATN2;FGFR1
VS	SA-1920013 Down	11/246	0.0303375	0.0654653	0	0	1.98094	6.92414	FGFBP1;INPP5F;LMO3;MAB21L2;SPP1;TNC;CRH;NSG1;ENO2;STEAP1;CXCL5
VS	LACZ ALARIN Down	11/246	0.0303375	0.0654653	0	0	1.98094	6.92414	C3;BEX3;RGS5;CCND2;CHN2;TMEM176B;IGFBP2;KRT8;GGH;HSPA2;RGL1
VS	Mitomycin Down	11/246	0.0303375	0.0654653	0	0	1.98094	6.92414	DOCK10;ADAMTS3;UBE2C;PRC1;ANPEP;USP11;SCNN1A;HPCAL1;SORBS2;CP;FGFR1
VS	Bromosporine Down	11/246	0.0303375	0.0654653	0	0	1.98094	6.92414	PLAC8;CD163;LGALS1;MCTP1;TMEM176B;IGFBP2;TNC;PRKCA;SORBS2;CP;CXCL5
VS	Abamectin Down	11/246	0.0303375	0.0654653	0	0	1.98094	6.92414	TUBB2B;NR4A3;DAPK1;PTPRO;RGS10;COL9A2;ASCL1;SULF1;STEAP1;CXCL5;CDK5R1
VS	Sodium-Phenylacetate Down	11/246	0.0303375	0.0654653	0	0	1.98094	6.92414	TIAM1;FCGRT;CALCOCO2;IGFBP2;TNC;F13A1;PRKCA;SOX11;FMOD;ST6GALNAC5;MATN2
VS	Carboplatin Down	11/246	0.0303375	0.0654653	0	0	1.98094	6.92414	C3;TIAM1;GPM6A;NT5E;MAF;CHN2;RGS10;F13A1;HSPA2;IL13RA2;CXCL5
VS	Cefoperazone Down	11/246	0.0303375	0.0654653	0	0	1.98094	6.92414	PDGFRA;TUBB2B;CLEC3B;RAB40B;DAPK1;FCGRT;IGFBP2;SCNN1A;UST;KRT8;F13A1
VS	LIVF001-019 Down	11/246	0.0303375	0.0654653	0	0	1.98094	6.92414	MOXD1;TMEM176B;COL6A2;UCP2;UST;COL6A1;TNC;BLNK;F13A1;IL13RA2;RAI14
VS	WZ-7043 Down	11/246	0.0303375	0.0654653	0	0	1.98094	6.92414	GRIA2;NT5E;RTN1;CFH;CHN2;SPP1;MAP3K7CL;RGS10;SORBS2;STEAP1;CXCL5
VS	BMS-509744 Down	11/246	0.0303375	0.0654653	0	0	1.98094	6.92414	CLEC3B;ANPEP;FBXO2;CRABP1;UCP2;KRT8;KLHL2;SORBS2;SPINT2;SULF1;CP
VS	PF-5274857 Down	11/246	0.0303375	0.0654653	0	0	1.98094	6.92414	TUBB2B;NT5E;CALCA;BEX1;MCTP1;TMEM176B;CCL4;PBX3;BLNK;ASCL1;DLK1
VS	VU-0238429 Down	11/246	0.0303375	0.0654653	0	0	1.98094	6.92414	LAMP5;BMP4;BEX3;MAF;SLC47A1;RAB40B;SST;UCP2;SCNN1A;COL5A2;SULF1
VS	PSI-7976 Down	11/246	0.0303375	0.0654653	0	0	1.98094	6.92414	BMP4;RAB40B;SST;TMEM176B;IGFBP2;SCNN1A;KRT8;BLNK;RGS10;PTGDS;CXCL5
VS	Cebranopadol Down	11/246	0.0303375	0.0654653	0	0	1.98094	6.92414	BCL11A;FCGRT;ALDH1A2;CRABP1;PTPRO;SLA;GGH;SORBS2;STEAP1;IQCG;DLK1
VS	Alsterpaullone Down	11/246	0.0303375	0.0654653	0	0	1.98094	6.92414	PDGFRA;BTG1;GRK5;DAPK1;UCP2;COL5A2;TNC;LPL;COL9A3;NTS;CP
VS	A-366 Down	11/246	0.0303375	0.0654653	0	0	1.98094	6.92414	PLAC8;BMP4;CLEC3B;BTG1;CRABP1;SCNN1A;KRT8;SPINT2;PTGDS;RAPGEF5;MATN2
VS	P-22077 Down	11/246	0.0303375	0.0654653	0	0	1.98094	6.92414	PLAC8;PTPRT;CD74;RTN1;SLC47A1;DAPK1;DLX5;GAD1;ZBTB20;RAPGEF5;NTS
VS	5-BDBD Down	11/246	0.0303375	0.0654653	0	0	1.98094	6.92414	BEX3;CHRNA3;CD163;TMEM176B;DPYD;IGFBP2;F13A1;PRKCA;RAPGEF5;SULF1;ST6GALNAC5
VS	SA-427228 Down	11/246	0.0303375	0.0654653	0	0	1.98094	6.92414	CD163;CLEC3B;BTG1;CSRP2;MCTP1;CFH;DLX5;ENO2;NTS;CP;PCDH17
VS	SA-1919918 Down	11/246	0.0303375	0.0654653	0	0	1.98094	6.92414	MOXD1;NT5E;SCARA3;CLEC3B;PTPRZ1;PALMD;LYPD1;KLHL2;LPL;RGL1;CP
VS	PD-149163 Down	11/246	0.0303375	0.0654653	0	0	1.98094	6.92414	C3;BTG1;MCTP1;TTR;MAB21L2;PBX3;L1CAM;ZFHX4;DLK1;SNTB1;RAI14
VS	Spermidine Down	11/246	0.0303375	0.0654653	0	0	1.98094	6.92414	C3;BEX1;RTN1;TTR;COL5A2;PBX3;PRKCA;PTGDS;CELSR1;IL13RA2;CD44
VS	Isonicotinamide Down	11/246	0.0303375	0.0654653	0	0	1.98094	6.92414	PPP1R2;GRIA2;RAB40B;ABHD2;HPCAL1;LYPD1;BLNK;ZBTB20;PRKCA;KCTD12;BCAS1
VS	BG-1020 Down	11/246	0.0303375	0.0654653	0	0	1.98094	6.92414	RGS5;TTR;COL6A2;CRABP1;COL6A1;KRT8;SPP1;GGH;FMOD;NTS;CXCL5
VS	Dichlorophen Down	11/246	0.0303375	0.0654653	0	0	1.98094	6.92414	PDGFRA;GRIA2;BEX1;MAF;CALCOCO2;RBP1;UCP2;COL6A1;SPP1;F13A1;ENO2
VS	KUC111774N Down	11/246	0.0303375	0.0654653	0	0	1.98094	6.92414	LAMP5;CSRP2;RAB40B;DAPK1;UCP2;COL5A2;MRTFB;RGS10;SCN3B;CRYM;CXCL5
VS	Lesinurad Down	11/246	0.0303375	0.0654653	0	0	1.98094	6.92414	BMP4;MOXD1;CHRNA3;FBXW7;RBP1;COL5A2;SPP1;LPL;COL9A3;HSPA2;ZFHX4
VS	PSI-6130 Down	11/246	0.0303375	0.0654653	0	0	1.98094	6.92414	GRIA2;NT5E;CD163;MCTP1;DAPK1;SPP1;SORBS2;CP;CD44;CXCL5;IQCG
VS	Adarotene Down	11/246	0.0303375	0.0654653	0	0	1.98094	6.92414	ASPM;PRC1;ANPEP;ALDH1A2;CRABP1;TNC;SORBS2;ASCL1;CRYM;CP;CTSC
VS	Brivudine Down	11/246	0.0303375	0.0654653	0	0	1.98094	6.92414	C3;LAMP5;RGS5;GRIA2;CYP26B1;CLEC3B;KRT8;ZBTB20;CDH13;RAPGEF5;CD44
VS	Pimobendan Down	11/246	0.0303375	0.0654653	0	0	1.98094	6.92414	CFH;DAPK1;ANPEP;SCNN1A;MRTFB;SORBS2;SLIT2;ASCL1;IL13RA2;CP;DLK1
VS	Palovarotene Down	11/246	0.0303375	0.0654653	0	0	1.98094	6.92414	TUBB2B;CALCA;CYP26B1;ANPEP;FBXO2;TMEM176B;COL9A3;KCTD12;L1CAM;DLK1;MATN2
VS	Epinastine Down	11/246	0.0303375	0.0654653	0	0	1.98094	6.92414	C3;CD163;CALB1;LMO3;SCNN1A;OGN;SOX11;SLIT2;CP;PAM;ST6GALNAC5
VS	Indoximod Down	11/246	0.0303375	0.0654653	0	0	1.98094	6.92414	PLAC8;BMP4;RGS5;SLC47A1;SST;UCP2;IGFBP2;SLIT2;CTSC;CD44;MATN2
VS	Nikethamide Down	11/246	0.0303375	0.0654653	0	0	1.98094	6.92414	C3;CD163;COL6A2;SCNN1A;PBX3;SPP1;SOX11;SORBS2;ENO2;MFGE8;CD44
VS	PA-824 Down	11/246	0.0303375	0.0654653	0	0	1.98094	6.92414	DOCK10;TIAM1;RGS5;CSRP2;CCND2;COL5A2;BLNK;KLHL2;F13A1;PTGDS;CXCL5
VS	Hydrocinnamic-Acid Down	11/246	0.0303375	0.0654653	0	0	1.98094	6.92414	C3;PDGFRA;NT5E;COL6A2;COL5A2;KRT8;TNC;BLNK;CD248;MFGE8;PLXDC1
VS	Midostaurin Up	11/247	0.0311146	0.0654653	0	0	1.97245	6.84455	APP;BEX3;GRIA2;ASPM;BTG1;RTN1;LMO3;SPP1;COL9A2;SULF1;NTS
VS	MRE-269 Up	11/247	0.0311146	0.0654653	0	0	1.97245	6.84455	ASPM;CD163;CLEC3B;BTG1;GRK5;ANPEP;TMEM176B;IGFBP2;SLA;GGH;CXCL5
VS	Valproic-Acid Up	11/247	0.0311146	0.0654653	0	0	1.97245	6.84455	GPM6A;TUBB2B;CSRP2;CCND2;MAF;ABHD2;LYPD1;TNC;SOX11;PRKCA;TBC1D16
VS	Biotin Up	11/247	0.0311146	0.0654653	0	0	1.97245	6.84455	C3;DOCK10;BEX3;FGFBP1;CSRP2;ALDH1A2;CCL4;SLA;ENO2;PTGDS;ASCL1
VS	Olvanil Up	11/247	0.0311146	0.0654653	0	0	1.97245	6.84455	BEX3;CD74;MAF;ANPEP;SPHK1;OGN;TNC;ZBTB20;SLIT2;DLK1;RAI14
VS	Delcorine Up	11/247	0.0311146	0.0654653	0	0	1.97245	6.84455	C3;GRIA2;CD163;CCND2;INPP5F;DAPK1;COL5A2;CCL4;TNC;SORBS2;CP
VS	L-689560 Up	11/247	0.0311146	0.0654653	0	0	1.97245	6.84455	BEX3;NT5E;CALCA;MAF;NR4A3;LYPD1;HSPA2;NSG1;RAPGEF5;SULF1;CDK5R1
VS	NNC-05-2090 Up	11/247	0.0311146	0.0654653	0	0	1.97245	6.84455	C3;RGS5;FGFBP1;NT5E;ANPEP;CHN2;ALDH1A2;UCP2;OGN;BLNK;ZBTB20
VS	Mevastatin Up	11/247	0.0311146	0.0654653	0	0	1.97245	6.84455	PDGFRA;FGFBP1;MAF;UCP2;IGFBP2;SCNN1A;TNC;FMOD;CELSR1;NTS;MATN2
VS	Relcovaptan Up	11/247	0.0311146	0.0654653	0	0	1.97245	6.84455	LAMP5;BMP4;NT5E;SLC47A1;CHN2;TMEM176B;IGFBP2;RGS10;HSPA2;SULF1;DLK1
VS	ICI-89406 Up	11/247	0.0311146	0.0654653	0	0	1.97245	6.84455	PLAC8;TIAM1;RGS5;BEX1;CRABP1;UCP2;AP1S2;PBX3;CRH;SOX11;SLIT2
VS	AG-370 Up	11/247	0.0311146	0.0654653	0	0	1.97245	6.84455	MAF;PALMD;ANPEP;SPHK1;UCP2;LYPD1;SPP1;TNC;KLHL2;F13A1;CELSR1
VS	Flavoxate Up	11/247	0.0311146	0.0654653	0	0	1.97245	6.84455	BMP4;STAC;UBE2C;ALDH1A2;CCL4;SPP1;HSPA2;ASCL1;STYXL1;CXCL5;IQCG
VS	Terconazole Up	11/247	0.0311146	0.0654653	0	0	1.97245	6.84455	LAMP5;BEX3;FGFBP1;LGALS1;MAF;FAP;ANPEP;COL6A2;COL6A1;TNC;HSPA2
VS	Rosmarinic-Acid Up	11/247	0.0311146	0.0654653	0	0	1.97245	6.84455	PLAC8;BEX3;BEX1;CSRP2;PALMD;ANPEP;RBP1;IGFBP2;DLK1;SNTB1;FGFR1
VS	Dantrolene Up	11/247	0.0311146	0.0654653	0	0	1.97245	6.84455	RGS5;NT5E;TTR;CFH;UBE2C;CHN2;DPYD;SPP1;KCNA5;RGL1;CP
VS	SB-239063 Up	11/247	0.0311146	0.0654653	0	0	1.97245	6.84455	GPM6A;RIPOR2;PDGFRA;MOXD1;TUBB2B;SLC47A1;UBE2C;AP1S2;PRKCA;ENO2;STEAP1
VS	Ranitidine Up	11/247	0.0311146	0.0654653	0	0	1.97245	6.84455	TIAM1;GPM6A;CALB1;UBE2C;ALDH1A2;F13A1;GGH;HSPA2;CP;CXCL5;IQCG
VS	Palmitoylethanolamide Up	11/247	0.0311146	0.0654653	0	0	1.97245	6.84455	CCND2;FAP;TMEM176B;FGL2;TNC;LPL;ZFHX4;CTSC;CD44;MATN2;FGFR1
VS	L-692585 Up	11/247	0.0311146	0.0654653	0	0	1.97245	6.84455	PLAC8;CD74;UBE2C;DPYD;CCL4;HPCAL1;PBX3;TNC;PRKCA;SORBS2;IL13RA2
VS	Eplerenone Up	11/247	0.0311146	0.0654653	0	0	1.97245	6.84455	C3;ASPM;GRK5;UBE2C;PRC1;UCP2;COL6A1;PAX6;CTSC;CDK5R1;TBC1D16
VS	LE-135 Up	11/247	0.0311146	0.0654653	0	0	1.97245	6.84455	PDGFRA;NT5E;CRABP1;SCNN1A;COL6A1;ZBTB20;PRKCA;RAPGEF5;CP;CXCL5;DLK1
VS	L-701324 Up	11/247	0.0311146	0.0654653	0	0	1.97245	6.84455	BMP4;CCND2;FAP;RBP1;COL5A2;RGS10;PRKCA;KCTD12;SULF1;STEAP1;IQCG
VS	Candesartan-Cilextil Up	11/247	0.0311146	0.0654653	0	0	1.97245	6.84455	CALCA;MAF;CALB1;GRK5;DAPK1;SPHK1;TMEM176B;OGN;FGL2;ZBTB20;ETS2
VS	Flutamide Up	11/247	0.0311146	0.0654653	0	0	1.97245	6.84455	PDGFRA;FAP;ANPEP;RBP1;IGFBP2;MAB21L2;ZBTB20;SLIT2;RAPGEF5;ST6GALNAC5;TBC1D16
VS	Phenazone Up	11/247	0.0311146	0.0654653	0	0	1.97245	6.84455	INPP4B;ASPM;SLC47A1;ANPEP;SPHK1;DPYD;LPL;GGH;IL13RA2;CP;DLK1
VS	Thiotepa Up	11/247	0.0311146	0.0654653	0	0	1.97245	6.84455	BEX3;BEX1;CCND2;MAF;MAP3K7CL;TNC;BLNK;SOX11;NTS;CTSC;CD44
VS	Oxibendazole Up	11/247	0.0311146	0.0654653	0	0	1.97245	6.84455	NT5E;LGALS1;PRC1;ANPEP;SPHK1;AP1S2;SPP1;LPL;PRKCA;SORBS2;MFGE8
VS	Naftidrofuryl Up	11/247	0.0311146	0.0654653	0	0	1.97245	6.84455	C3;LAMP5;INPP4B;RGS5;CFH;COL5A2;PBX3;MAP3K7CL;F13A1;SOX11;CP
VS	Alrestatin Up	11/247	0.0311146	0.0654653	0	0	1.97245	6.84455	RGS5;FGFBP1;CYP26B1;CSRP2;CFH;BLNK;ZBTB20;HTR3A;NTS;CP;CTSC
VS	Erythromycin-Ethylsuccinate Up	11/247	0.0311146	0.0654653	0	0	1.97245	6.84455	TUBB2B;BTG1;CSRP2;PTPRZ1;UBE2C;COL6A1;PBX3;BLNK;KCTD12;NSG1;MATN2
VS	Fexofenadine Up	11/247	0.0311146	0.0654653	0	0	1.97245	6.84455	PDGFRA;NT5E;UBE2C;ALDH1A2;RBP1;UCP2;ASCL1;IL13RA2;CP;IQCG;MATN2
VS	Meloxicam Up	11/247	0.0311146	0.0654653	0	0	1.97245	6.84455	FAP;UBE2C;ANPEP;TMEM176B;UCP2;PBX3;LPL;PAX6;CELSR1;ZFHX4;GNMT
VS	SA-792709 Up	11/247	0.0311146	0.0654653	0	0	1.97245	6.84455	PLAC8;CD163;CLEC3B;BTG1;ALDH1A2;COL6A2;LYPD1;SPP1;HSPA2;SLIT2;FGFR1
VS	NBQX Up	11/247	0.0311146	0.0654653	0	0	1.97245	6.84455	TIAM1;CD163;LGALS1;UBE2C;KRT8;TNC;BLNK;PAX6;CP;CTSC;ETS2
VS	Benzylpenicillin Up	11/247	0.0311146	0.0654653	0	0	1.97245	6.84455	RTN1;MCTP1;SLC47A1;ALDH1A2;FGL2;PBX3;SPP1;SOX11;KCTD12;SULF1;PLXDC1
VS	Tranylcypromine Up	11/247	0.0311146	0.0654653	0	0	1.97245	6.84455	PLAC8;C3;BEX1;CFH;UBE2C;LMO3;CRABP1;MAB21L2;KRT8;SLC25A4;DLK1
VS	Niridazole Up	11/247	0.0311146	0.0654653	0	0	1.97245	6.84455	C3;BEX3;RGS5;GRIA2;MAF;RTN1;CFH;DAPK1;KCTD12;HSPA2;MNS1
VS	BU-224 Up	11/247	0.0311146	0.0654653	0	0	1.97245	6.84455	PLAC8;ASPM;CLEC3B;CFH;SST;COL6A2;DPYD;FGL2;LYPD1;LPL;SORBS2
VS	CGP-54626 Up	11/247	0.0311146	0.0654653	0	0	1.97245	6.84455	TIAM1;PDGFRA;NT5E;CCND2;ANPEP;CHN2;IGFBP2;F13A1;RGL1;RAPGEF5;FGFR1
VS	SKF-83566 Up	11/247	0.0311146	0.0654653	0	0	1.97245	6.84455	LAMP5;RGS5;ASPM;NT5E;CSRP2;SLC47A1;ALDH1A2;OGN;ZBTB20;ARHGAP6;MATN2
VS	7-Nitroindazole Up	11/247	0.0311146	0.0654653	0	0	1.97245	6.84455	BEX3;BEX1;PTPRZ1;RBP1;CRABP1;LPL;NSG1;ASCL1;NTS;CP;PTMS
VS	ISOX Up	11/247	0.0311146	0.0654653	0	0	1.97245	6.84455	TUBB2B;WFS1;RBP1;UCP2;HPCAL1;TNC;RGS10;PRKCA;KCTD12;L1CAM;ASCL1
VS	FU-JMBII127B Up	11/247	0.0311146	0.0654653	0	0	1.97245	6.84455	CD163;SLC47A1;GRK5;SPHK1;TMEM176B;COL6A2;SPP1;CACNA2D2;SORBS2;IL13RA2;FGFR1
VS	VU-0400195-3 Up	11/247	0.0311146	0.0654653	0	0	1.97245	6.84455	C3;BEX1;PALMD;DAPK1;SST;AP1S2;LPL;NSG1;ENO2;ASCL1;STEAP1
VS	VU-0402604 Up	11/247	0.0311146	0.0654653	0	0	1.97245	6.84455	LAMP5;CALCA;CALB1;SCNN1A;COL5A2;KRT8;SPINT2;CELSR1;NTS;ETS2;MATN2
VS	Balsalazide Up	11/247	0.0311146	0.0654653	0	0	1.97245	6.84455	CD74;GRIA2;CSRP2;MAF;UBE2C;BLNK;GGH;SORBS2;STEAP1;CXCL5;IQCG
VS	ML-167 Up	11/247	0.0311146	0.0654653	0	0	1.97245	6.84455	PLAC8;DOCK10;BEX3;PDGFRA;CALB1;CRABP1;IGFBP2;F13A1;SORBS2;KCTD12;CXCL5
VS	Oxyphenonium Up	11/247	0.0311146	0.0654653	0	0	1.97245	6.84455	PLAC8;CD74;NT5E;BEX1;SLC47A1;ALDH1A2;IGFBP2;COL5A2;PBX3;STEAP1;MATN2
VS	Ketoconazole Up	11/247	0.0311146	0.0654653	0	0	1.97245	6.84455	C3;FGFBP1;LGALS1;CSRP2;SLC47A1;IGFBP2;SCNN1A;SPP1;LPL;L1CAM;CD44
VS	Diphenhydramine Up	11/247	0.0311146	0.0654653	0	0	1.97245	6.84455	PLAC8;BEX3;NR4A3;CFH;PALMD;SPHK1;CRABP1;COL9A2;NSG1;PPFIA4;DLK1
VS	Rabeprazole Up	11/247	0.0311146	0.0654653	0	0	1.97245	6.84455	RGS5;CCND2;CFH;SST;GAD1;ALDH1A2;UCP2;MRTFB;LPL;SPINT2;STEAP1
VS	MW-STK33-4A Up	11/247	0.0311146	0.0654653	0	0	1.97245	6.84455	BEX1;PALMD;ANPEP;DPYD;FGL2;LYPD1;ZBTB20;DLK1;MATN2;FGFR1;BCAS1
VS	Heraclenol Up	11/247	0.0311146	0.0654653	0	0	1.97245	6.84455	NT5E;CYP26B1;CFH;UBE2C;COL5A2;SLIT2;ENO2;ASCL1;CP;DLK1;MATN2
VS	ST-4066738 Up	11/247	0.0311146	0.0654653	0	0	1.97245	6.84455	PLAC8;RGS5;FGFBP1;CYP26B1;CLEC3B;CCND2;BCL11A;IGFBP2;BLNK;ST6GALNAC5;DLK1
VS	BIIB-021 Up	11/247	0.0311146	0.0654653	0	0	1.97245	6.84455	BEX3;ASPM;CD163;BEX1;DAPK1;UBE2C;SPP1;SPINT2;SLIT2;ASCL1;DLK1
VS	ST-023431 Up	11/247	0.0311146	0.0654653	0	0	1.97245	6.84455	SCGN;GRIA2;MAF;LMO3;ALDH1A2;HPCAL1;TNC;F13A1;RAPGEF5;CP;RAI14
VS	TCPOBOP Up	11/247	0.0311146	0.0654653	0	0	1.97245	6.84455	RGS5;RTN1;RAB40B;UCP2;CCL4;TNC;BLNK;PRKCA;ASCL1;DLK1;TBC1D16
VS	Dacinostat Up	11/247	0.0311146	0.0654653	0	0	1.97245	6.84455	TIAM1;TUBB2B;LGALS1;GRK5;HPCAL1;TNC;CACNA2D2;SOX11;PTGDS;CP;SLC25A4
VS	Lypressin Up	11/247	0.0311146	0.0654653	0	0	1.97245	6.84455	TUBB2B;CSRP2;MAF;UBE2C;CRABP1;FGL2;AP1S2;TNC;SORBS2;PAM;CD44
VS	6-Hydroxytropinone Up	11/247	0.0311146	0.0654653	0	0	1.97245	6.84455	LGALS1;GRK5;PRC1;ANPEP;RBP1;IGFBP2;MAP3K7CL;PAX6;SORBS2;NTS;DLK1
VS	CVF-SUMO-14 Up	11/247	0.0311146	0.0654653	0	0	1.97245	6.84455	PLAC8;CHRNA3;CD163;BTG1;TRAF3IP2;INPP5F;PTPRZ1;HPCAL1;COL9A3;FMOD;IL13RA2
VS	Terbutaline Up	11/247	0.0311146	0.0654653	0	0	1.97245	6.84455	C3;SCGN;RGS5;MAF;CFH;MRTFB;TNC;NTS;CP;CTSC;TBC1D16
VS	Khellin Up	11/247	0.0311146	0.0654653	0	0	1.97245	6.84455	PLAC8;C3;MOXD1;FGFBP1;MAF;LMO3;SPINT2;CELSR1;CP;CTSC;CD44
VS	Tioconazole Up	11/247	0.0311146	0.0654653	0	0	1.97245	6.84455	BEX3;MOXD1;CYP26B1;UBE2C;TMEM176B;SCNN1A;COL6A1;TNC;ZBTB20;PCDH17;FGFR1
VS	Lisinopril Up	11/247	0.0311146	0.0654653	0	0	1.97245	6.84455	C3;LAMP5;RGS5;CCND2;RTN1;ANPEP;FGL2;KCTD12;SLIT2;CP;ST6GALNAC5
VS	Clemizole Up	11/247	0.0311146	0.0654653	0	0	1.97245	6.84455	CD74;UBE2C;ANPEP;COL5A2;COL6A1;KRT8;SPP1;BLNK;SPINT2;ENO2;CXCL5
VS	Amifostine Up	11/247	0.0311146	0.0654653	0	0	1.97245	6.84455	RGS5;RTN1;MCTP1;COL6A2;MRTFB;SPP1;LPL;HSPA2;FMOD;IL13RA2;DDN
VS	Zaleplon Up	11/247	0.0311146	0.0654653	0	0	1.97245	6.84455	TIAM1;RGS5;TUBB2B;CYP26B1;CLEC3B;CSRP2;DAPK1;TMEM176B;PBX3;ZBTB20;KCTD12
VS	Triflusal Up	11/247	0.0311146	0.0654653	0	0	1.97245	6.84455	LAMP5;RGS5;GRIA2;MAF;SLC47A1;UBE2C;TMEM176B;ALDH1A2;RBP1;HPCAL1;LYPD1
VS	Ifosfamide Up	11/247	0.0311146	0.0654653	0	0	1.97245	6.84455	C3;GRIA2;SLC47A1;IGFBP2;TMEM132A;CCL4;TNC;FMOD;CP;SNTB1;PTMS
VS	Lymecycline Up	11/247	0.0311146	0.0654653	0	0	1.97245	6.84455	CSRP2;MAF;SLC47A1;CHN2;RBP1;IGFBP2;GGH;SOX11;STEAP1;NTS;DLK1
VS	Dizocilpine Up	11/247	0.0311146	0.0654653	0	0	1.97245	6.84455	CCND2;GRK5;ALDH1A2;CRABP1;PBX3;SPP1;CACNA2D2;NSG1;NTS;ST6GALNAC5;DLK1
VS	Trans-Cinnamaldehyde Up	11/247	0.0311146	0.0654653	0	0	1.97245	6.84455	TIAM1;GPM6A;GRIA2;TUBB2B;CALCOCO2;PPP1R7;IGFBP2;MAB21L2;PRKCA;SORBS2;SULF1
VS	GALR2 GALP Up	11/247	0.0311146	0.0654653	0	0	1.97245	6.84455	C3;CRABP1;MAB21L2;F13A1;LPL;SORBS2;SPINT2;KCTD12;IL13RA2;CXCL5;ST6GALNAC5
VS	Dihydroergotamine-Mesylate Up	11/247	0.0311146	0.0654653	0	0	1.97245	6.84455	RGS5;BEX1;CSRP2;CFH;INPP5F;DAPK1;PLPPR4;LMO3;MRTFB;LYPD1;NTS
VS	NALOXONAZINE-2HCL Up	11/247	0.0311146	0.0654653	0	0	1.97245	6.84455	INPP4B;CD163;LGALS1;CCND2;CHN2;COL6A2;CCL4;KRT8;LYPD1;COL9A2;TBC1D16
VS	NVP-AEW541 Up	11/247	0.0311146	0.0654653	0	0	1.97245	6.84455	NT5E;LGALS1;CFH;SCNN1A;OGN;MAB21L2;PBX3;SPP1;NSG1;CD44;ETS2
VS	Anacardic-Acid Up	11/247	0.0311146	0.0654653	0	0	1.97245	6.84455	PLAC8;PDGFRA;UBE2C;ALDH1A2;CRABP1;DPYD;TNC;PRKCA;SORBS2;KCTD12;CXCL5
VS	CC-401 Up	11/247	0.0311146	0.0654653	0	0	1.97245	6.84455	BMP4;ASPM;BEX1;CCND2;PRC1;COL6A2;IGFBP2;LYPD1;LPL;GGH;DLK1
VS	KIN001-269 Up	11/247	0.0311146	0.0654653	0	0	1.97245	6.84455	CCND2;MCTP1;UBE2C;RBP1;AP1S2;GGH;ENO2;STEAP1;CXCL5;IQCG;RAI14
VS	Imexon Up	11/247	0.0311146	0.0654653	0	0	1.97245	6.84455	BEX3;RGS5;FGFBP1;BCL11A;CRABP1;F13A1;SLA;SPINT2;HSPA2;RAPGEF5;CTSC
VS	EPZ-005687 Up	11/247	0.0311146	0.0654653	0	0	1.97245	6.84455	BMP4;CD74;FGFBP1;SLC47A1;WFS1;RBP1;COL6A1;AP1S2;KCTD12;SLIT2;GNMT
VS	Nalmefene Up	11/247	0.0311146	0.0654653	0	0	1.97245	6.84455	C3;RGS5;CALCA;CCND2;PTPRZ1;WFS1;RBP1;IGFBP2;SPP1;NSG1;MATN2
VS	Elacridar Up	11/247	0.0311146	0.0654653	0	0	1.97245	6.84455	PLAC8;RAB3B;RGS5;ASPM;FGFBP1;LPL;NSG1;SLIT2;RGL1;MFGE8;STEAP1
VS	NVP-BSK805 Up	11/247	0.0311146	0.0654653	0	0	1.97245	6.84455	MOXD1;TUBB2B;BEX1;BTG1;FAP;HPCAL1;SPP1;TNC;RAPGEF5;STEAP1;CRYM
VS	LLY-507 Up	11/247	0.0311146	0.0654653	0	0	1.97245	6.84455	RAB3B;TTR;INPP5F;LMO3;MAB21L2;KRT8;PBX3;KCTD12;NSG1;ENO2;CP
VS	STF-31 Up	11/247	0.0311146	0.0654653	0	0	1.97245	6.84455	INPP4B;TIAM1;CD74;CD163;SLC47A1;DLX5;UCP2;IGFBP2;COL9A2;SLC25A4;IQCG
VS	STAT-5-INHIBITOR Up	11/247	0.0311146	0.0654653	0	0	1.97245	6.84455	CYP26B1;CLEC3B;CCND2;PTPRZ1;MRTFB;BLNK;F13A1;ENO2;STEAP1;CXCL5;IQCG
VS	SA-96816 Up	11/247	0.0311146	0.0654653	0	0	1.97245	6.84455	TMEM176B;IGFBP2;SCNN1A;COL5A2;PBX3;SORBS2;RGL1;RAPGEF5;ASCL1;SULF1;DLK1
VS	SA-89735 Up	11/247	0.0311146	0.0654653	0	0	1.97245	6.84455	UBE2C;TMEM176B;CCL4;TNC;CACNA2D2;GGH;ENO2;RGL1;FMOD;CTSC;PTMS
VS	SA-85377 Up	11/247	0.0311146	0.0654653	0	0	1.97245	6.84455	CCND2;FAP;GRK5;ALDH1A2;RBP1;SCNN1A;COL5A2;KRT8;RGS10;SPINT2;FMOD
VS	SA-1456170 Up	11/247	0.0311146	0.0654653	0	0	1.97245	6.84455	PLAC8;CALCA;LGALS1;LMO3;RBP1;CRABP1;UCP2;IGFBP2;SOX11;KCTD12;ASCL1
VS	EHPG-piperazine Up	11/247	0.0311146	0.0654653	0	0	1.97245	6.84455	PLAC8;GPM6A;CALCA;LGALS1;CCND2;PTPRZ1;BCL11A;COL5A2;COL9A2;ASCL1;BCAS1
VS	RTI-55 Up	11/247	0.0311146	0.0654653	0	0	1.97245	6.84455	C3;TRIO;FAP;RBP1;UCP2;COL5A2;COL6A1;CCL4;MFGE8;ASCL1;CP
VS	SR-48692 Up	11/247	0.0311146	0.0654653	0	0	1.97245	6.84455	GPM6A;BEX3;GRIA2;CALB1;UBE2C;LMO3;COL5A2;BLNK;F13A1;CTSC;MATN2
VS	BML-286 Up	11/247	0.0311146	0.0654653	0	0	1.97245	6.84455	LAMP5;PDGFRA;LGALS1;SLC47A1;ANPEP;CHN2;GAD1;ABHD2;ALDH1A2;KRT8;COL9A3
VS	Ionomycin Up	11/247	0.0311146	0.0654653	0	0	1.97245	6.84455	GPM6A;NT5E;CLEC3B;RTN1;STAC;PLPPR4;LMO3;HPCAL1;SPINT2;HSPA2;IQCG
VS	BG-1017 Up	11/247	0.0311146	0.0654653	0	0	1.97245	6.84455	BEX3;CYP26B1;MAF;CFH;TMEM176B;KRT8;HSPA2;NTS;CP;CTSC;CXCL5
VS	BG-1027 Up	11/247	0.0311146	0.0654653	0	0	1.97245	6.84455	SCARA3;SST;KRT8;MRTFB;TNC;BLNK;PRKCA;SOX11;ENO2;L1CAM;SLC25A4
VS	Aminoresveratrol Up	11/247	0.0311146	0.0654653	0	0	1.97245	6.84455	MOXD1;CFH;UBE2C;ANPEP;RBP1;OGN;KCTD12;HSPA2;SLIT2;NTS;CP
VS	TMP-269 Up	11/247	0.0311146	0.0654653	0	0	1.97245	6.84455	C3;BEX1;SLC47A1;UBE2C;ALDH1A2;SLA;LPL;SORBS2;KCTD12;ENO2;DLK1
VS	646 0226 7557 Up	11/247	0.0311146	0.0654653	0	0	1.97245	6.84455	RAB3B;RGS5;MAF;RTN1;SLC47A1;ANPEP;ABHD2;SORBS2;MNS1;PTGDS;CP
VS	Travoprost Up	11/247	0.0311146	0.0654653	0	0	1.97245	6.84455	C3;BEX3;NT5E;ANPEP;RBP1;IGFBP2;COL6A1;SLA;LPL;GGH;IL13RA2
VS	Alagebrium Up	11/247	0.0311146	0.0654653	0	0	1.97245	6.84455	MCTP1;LMO3;CCL4;SPP1;TNC;GGH;SORBS2;ASCL1;STEAP1;CRYM;IQCG
VS	MLN-2480 Up	11/247	0.0311146	0.0654653	0	0	1.97245	6.84455	LAMP5;FGFBP1;TUBB2B;PTPRZ1;ANPEP;RBP1;CRABP1;COL5A2;SPP1;LPL;MATN2
VS	MK-2461 Up	11/247	0.0311146	0.0654653	0	0	1.97245	6.84455	BEX3;BEX1;CSRP2;CALB1;FAP;UBE2C;TMEM176B;DPYD;SPP1;SULF1;PPFIA4
VS	Inositol Up	11/247	0.0311146	0.0654653	0	0	1.97245	6.84455	GRIA2;AHCYL2;PRC1;TMEM176B;COL5A2;SPP1;TNC;SLIT2;SLC12A7;CP;PLXDC1
VS	Acrivastine Up	11/247	0.0311146	0.0654653	0	0	1.97245	6.84455	RGS5;CD163;CLEC3B;CFH;TMEM176B;LMO3;MRTFB;L1CAM;CP;ETS2;TBC1D16
VS	Pyrazinoylguanidine Up	11/247	0.0311146	0.0654653	0	0	1.97245	6.84455	PLAC8;LAMP5;RGS5;BEX1;GRK5;CRABP1;MAB21L2;CACNA2D2;SOX11;NSG1;ASCL1
VS	Lomitapide Up	11/247	0.0311146	0.0654653	0	0	1.97245	6.84455	C3;LAMP5;INPP4B;CHN2;UCP2;MAB21L2;LYPD1;SPP1;ZBTB20;L1CAM;FGFR1
VS	Compe Up	11/247	0.0311146	0.0654653	0	0	1.97245	6.84455	LAMP5;RIPOR2;PDGFRA;RTN1;FAP;NSG2;BCL11A;GAA;RBP1;SCNN1A;SOX11
VS	Pazopanib Down	11/247	0.0311146	0.0654653	0	0	1.97245	6.84455	TSPYL2;C3;SCGN;CALCA;MAF;DAPK1;UCP2;SPP1;KCTD12;PTGDS;MATN2
VS	BI-D1870 Down	11/247	0.0311146	0.0654653	0	0	1.97245	6.84455	PLAC8;BEX1;RBP1;CRABP1;IGFBP2;TNC;SOX11;PRKCA;SORBS2;ASCL1;CRYM
VS	KUC105208 Down	11/247	0.0311146	0.0654653	0	0	1.97245	6.84455	PLAC8;LAMP5;RIPOR2;NT5E;BEX1;VGF;COL6A2;IGFBP2;ENO2;PTGDS;CXCL5
VS	Fluphenazine Down	11/247	0.0311146	0.0654653	0	0	1.97245	6.84455	C3;CCND2;CFH;TMEM176B;CCL4;ZBTB20;GGH;STEAP1;CP;CTSC;BCAS1
VS	Idarubicin Down	11/247	0.0311146	0.0654653	0	0	1.97245	6.84455	INPP4B;ASPM;CALB1;UBE2C;PRC1;DPYD;TNC;SORBS2;SLIT2;RAPGEF5;STEAP1
VS	Ziprasidone Down	11/247	0.0311146	0.0654653	0	0	1.97245	6.84455	LAMP5;BMP4;CFH;DAPK1;CRYBG3;GAA;GAD1;SCNN1A;EFHC1;ASCL1;SULF1
VS	Coumaric-Acid Down	11/247	0.0311146	0.0654653	0	0	1.97245	6.84455	RGS5;GRIA2;NT5E;CD163;RTN1;OGN;COL5A2;KLHL2;SPINT2;STEAP1;CD44
VS	Ginsenoside Down	11/247	0.0311146	0.0654653	0	0	1.97245	6.84455	GRIA2;NT5E;CYP26B1;BTG1;CFH;TMEM176B;SPP1;F13A1;HSPA2;ENO2;CXCL5
VS	YC-1 Down	11/247	0.0311146	0.0654653	0	0	1.97245	6.84455	GRIA2;CFH;CHN2;LMO3;RBP1;SCNN1A;MRTFB;COL9A3;SORBS2;CP;SNTB1
VS	GR-159897 Down	11/247	0.0311146	0.0654653	0	0	1.97245	6.84455	TIAM1;AHCYL2;CCND2;RAB40B;TMEM176B;SCNN1A;EFHC1;CACNA2D2;SLC12A7;CP;IQCG
VS	Piceatannol Down	11/247	0.0311146	0.0654653	0	0	1.97245	6.84455	LAMP5;RGS5;CALB1;DAPK1;PRC1;LMO3;LYPD1;NRXN3;SPINT2;ARHGAP6;ST6GALNAC5
VS	Diethyltoluamide Down	11/247	0.0311146	0.0654653	0	0	1.97245	6.84455	CALCA;CSRP2;FAP;TMEM176B;UCP2;COL5A2;SPP1;LPL;SORBS2;STEAP1;MATN2
VS	Betulinic-Acid Down	11/247	0.0311146	0.0654653	0	0	1.97245	6.84455	GRIA2;MOXD1;TUBB2B;ABHD2;SCNN1A;TNC;SORBS2;ENO2;CCDC81;CXCL5;IQCG
VS	Norgestrel Down	11/247	0.0311146	0.0654653	0	0	1.97245	6.84455	APP;INPP4B;BEX1;DAPK1;COL5A2;MAP3K7CL;BLNK;ENO2;NTS;CD44;FGFR1
VS	SEW-2871 Down	11/247	0.0311146	0.0654653	0	0	1.97245	6.84455	DOCK10;BEX1;PTPRZ1;ANPEP;LMO3;MAP3K7CL;TNC;KLHL2;GGH;MFGE8;PCDH17
VS	Phenoxybenzamine Down	11/247	0.0311146	0.0654653	0	0	1.97245	6.84455	PLAC8;LAMP5;BEX3;RGS5;RBP1;IGFBP2;SCNN1A;OGN;SOX11;PLXDC1;MATN2
VS	SDZ-WAG-994 Down	11/247	0.0311146	0.0654653	0	0	1.97245	6.84455	RGS5;RTN1;ANPEP;UST;CACNA2D2;PAX6;ARHGAP6;CD44;ETS2;MATN2;BCAS1
VS	Dephostatin Down	11/247	0.0311146	0.0654653	0	0	1.97245	6.84455	TUBB2B;CYP26B1;CSRP2;DAPK1;CALCOCO2;F13A1;COL9A3;NSG1;SULF1;PCDH17;TBC1D16
VS	Diclofenac Down	11/247	0.0311146	0.0654653	0	0	1.97245	6.84455	PLAC8;TIAM1;RTN1;DAPK1;TMEM176B;SCNN1A;CDH13;SORBS2;COL9A2;IL13RA2;ST6GALNAC5
VS	Oxfendazole Down	11/247	0.0311146	0.0654653	0	0	1.97245	6.84455	C3;GRIA2;CALB1;CFH;CALCOCO2;SST;TMEM176B;IGFBP2;SPP1;PTGDS;IQCG
VS	Triclosan Down	11/247	0.0311146	0.0654653	0	0	1.97245	6.84455	GPM6A;CSRP2;CCND2;PALMD;DPYD;IGFBP2;LYPD1;PRKCA;SPINT2;KCTD12;NSG1
VS	Irbesartan Down	11/247	0.0311146	0.0654653	0	0	1.97245	6.84455	BTG1;MAF;ANPEP;SPP1;BLNK;F13A1;SORBS2;STEAP1;CXCL5;MATN2;FGFR1
VS	Ilomastat Down	11/247	0.0311146	0.0654653	0	0	1.97245	6.84455	C3;BEX3;FGFBP1;NT5E;BTG1;MCTP1;SCNN1A;KLHL2;SPINT2;STEAP1;CXCL5
VS	Iocetamic-Acid Down	11/247	0.0311146	0.0654653	0	0	1.97245	6.84455	TUBB2B;SIPA1L1;ANPEP;TMEM176B;COL6A2;SCNN1A;LPL;GGH;PRKCA;L1CAM;MATN2
VS	Purvalanol-A Down	11/247	0.0311146	0.0654653	0	0	1.97245	6.84455	INPP4B;ASPM;FGFBP1;CALCA;PTPRZ1;LYPD1;NSG1;PTGDS;ASCL1;STEAP1;ST6GALNAC5
VS	SB-203186 Down	11/247	0.0311146	0.0654653	0	0	1.97245	6.84455	PLAC8;CALCA;CLEC3B;SST;ANPEP;UCP2;SPINT2;HSPA2;L1CAM;STEAP1;CXCL5
VS	Tribenoside Down	11/247	0.0311146	0.0654653	0	0	1.97245	6.84455	C3;RAB40B;COL6A2;IGFBP2;COL6A1;HPCAL1;RGS10;L1CAM;CP;DLK1;MATN2
VS	Ethoprop Down	11/247	0.0311146	0.0654653	0	0	1.97245	6.84455	C3;RIPOR2;NT5E;FAP;LMO3;SORBS2;KCTD12;SULF1;CTSC;ST6GALNAC5;RAI14
VS	Chlortetracycline Down	11/247	0.0311146	0.0654653	0	0	1.97245	6.84455	C3;CCND2;SST;CRABP1;UCP2;CCL4;LYPD1;MAP3K7CL;LPL;IL13RA2;CP
VS	SKF-83566 Down	11/247	0.0311146	0.0654653	0	0	1.97245	6.84455	PLAC8;AHCYL2;BEX1;LMO3;CRABP1;COL6A1;AP1S2;COL9A3;ENO2;CP;IQCG
VS	Rhodomyrtoxin-B Down	11/247	0.0311146	0.0654653	0	0	1.97245	6.84455	C3;RGS5;ASPM;CSRP2;UBE2C;PRC1;RBP1;FGL2;LYPD1;PBX3;KCTD12
VS	MST-312 Down	11/247	0.0311146	0.0654653	0	0	1.97245	6.84455	RGS5;MAF;PRC1;ANPEP;ABHD2;UCP2;COL5A2;NTS;ZFHX4;PCDH17;PTMS
VS	7B-Cis Down	11/247	0.0311146	0.0654653	0	0	1.97245	6.84455	C3;LAMP5;NT5E;CCND2;LMO3;UCP2;TNC;PTGDS;ASCL1;ETS2;ST6GALNAC5
VS	Lamivudine Down	11/247	0.0311146	0.0654653	0	0	1.97245	6.84455	NT5E;CD163;RTN1;DAPK1;SPHK1;LMO3;COL6A2;SPP1;F13A1;IL13RA2;CD44
VS	Vecuronium Down	11/247	0.0311146	0.0654653	0	0	1.97245	6.84455	RGS5;CLEC3B;MCTP1;CFH;GAA;TMEM176B;ALDH1A2;FGL2;BLNK;L1CAM;CXCL5
VS	Oxyphenonium Down	11/247	0.0311146	0.0654653	0	0	1.97245	6.84455	C3;CLEC3B;TRIO;SIPA1L1;RAB40B;CHN2;TMEM176B;KRT8;SLA;PCDH17;CXCL5
VS	Alprazolam Down	11/247	0.0311146	0.0654653	0	0	1.97245	6.84455	RGS5;CSRP2;MCTP1;PALMD;UBE2C;PLPPR4;GAD1;COL6A2;SORBS2;IL13RA2;STEAP1
VS	Benproperine Down	11/247	0.0311146	0.0654653	0	0	1.97245	6.84455	PLAC8;LGALS1;MCTP1;CFH;ANPEP;CRABP1;PBX3;BLNK;COL9A2;HSPA2;CXCL5
VS	Esmolol Down	11/247	0.0311146	0.0654653	0	0	1.97245	6.84455	BMP4;BEX3;LGALS1;BEX1;RTN1;CHN2;KRT8;MAP3K7CL;EFHC1;CDH13;SPINT2
VS	TFMPP Down	11/247	0.0311146	0.0654653	0	0	1.97245	6.84455	PLAC8;LAMP5;CD74;CD163;MCTP1;CALB1;TMEM176B;COL6A2;PHACTR1;ENO2;NTS
VS	MW-STK33-22 Down	11/247	0.0311146	0.0654653	0	0	1.97245	6.84455	C3;MOXD1;MAF;FAP;ZBTB20;HSPA2;SLIT2;ENO2;MFGE8;SULF1;ST6GALNAC5
VS	SNS-314 Down	11/247	0.0311146	0.0654653	0	0	1.97245	6.84455	RGS5;GRIA2;CHRNA3;SV2C;RBP1;FGL2;MAB21L2;PBX3;SORBS2;L1CAM;DLK1
VS	ST-019386 Down	11/247	0.0311146	0.0654653	0	0	1.97245	6.84455	PLAC8;BMP4;DAPK1;SST;ALDH1A2;PBX3;PRKCA;SPINT2;CELSR1;ST6GALNAC5;DLK1
VS	Flupirtine Down	11/247	0.0311146	0.0654653	0	0	1.97245	6.84455	LAMP5;BTG1;DAPK1;DLX5;UCP2;RGS10;NSG1;PTGDS;NTS;SLC12A7;CP
VS	EMF-sumo1-9 Down	11/247	0.0311146	0.0654653	0	0	1.97245	6.84455	GRIA1;AHCYL2;LGALS1;SST;ANPEP;PLPPR4;KRT8;F13A1;LPL;PRKCA;CTSC
VS	TCPOBOP Down	11/247	0.0311146	0.0654653	0	0	1.97245	6.84455	PDGFRA;CD163;CLEC3B;IGFBP2;F13A1;SLA;SPINT2;ENO2;FMOD;CTSC;IQCG
VS	EMF-bca1-16 Down	11/247	0.0311146	0.0654653	0	0	1.97245	6.84455	RGS5;BEX1;PALMD;RBP1;SCNN1A;MRTFB;KRT8;SOX11;NTS;CP;CTSC
VS	YL-51 Down	11/247	0.0311146	0.0654653	0	0	1.97245	6.84455	PLAC8;BMP4;RGS5;CHRNA3;SST;UCP2;MAB21L2;KCTD12;ENO2;NTS;CXCL5
VS	Mercaptopurine Down	11/247	0.0311146	0.0654653	0	0	1.97245	6.84455	GPM6A;CCND2;DAPK1;FBXO2;UCP2;SPP1;NSG1;IL13RA2;CD44;DLK1;MATN2
VS	Baclofen Down	11/247	0.0311146	0.0654653	0	0	1.97245	6.84455	SCGN;ANPEP;COL6A2;UCP2;IGFBP2;HSPA2;STEAP1;NTS;CP;CXCL5;IQCG
VS	Oxetacaine Down	11/247	0.0311146	0.0654653	0	0	1.97245	6.84455	C3;PDGFRA;LGALS1;CRYBG3;SCNN1A;FGL2;PBX3;SLIT2;SULF1;ST6GALNAC5;DLK1
VS	Acemetacin Down	11/247	0.0311146	0.0654653	0	0	1.97245	6.84455	BMP4;RGS5;CCND2;ALDH1A2;RBP1;CCL4;PBX3;SPP1;BLNK;ASCL1;ETS2
VS	Sulfamethoxypyridazine Down	11/247	0.0311146	0.0654653	0	0	1.97245	6.84455	C3;TUBB2B;CCND2;MAF;SST;UCP2;OGN;GGH;L1CAM;MFGE8;CP
VS	Atropine Down	11/247	0.0311146	0.0654653	0	0	1.97245	6.84455	PDGFRA;CD163;RAB40B;RBP1;IGFBP2;COL6A1;PBX3;HSPA2;CP;DLK1;MATN2
VS	Etoricoxib Down	11/247	0.0311146	0.0654653	0	0	1.97245	6.84455	BEX3;FGFBP1;BEX1;LMO3;SCNN1A;MAB21L2;SPP1;LPL;SOX11;RAPGEF5;CXCL5
VS	Levopropoxyphene Down	11/247	0.0311146	0.0654653	0	0	1.97245	6.84455	C3;PDGFRA;MOXD1;DLX5;RBP1;IGFBP2;PRKCA;SLIT2;ST6GALNAC5;DLK1;SNTB1
VS	Butacaine Down	11/247	0.0311146	0.0654653	0	0	1.97245	6.84455	MCTP1;TTR;MYOC;FBXO2;LMO3;RBP1;PAX6;SORBS2;RGS12;SULF1;ETS2
VS	Nerol Down	11/247	0.0311146	0.0654653	0	0	1.97245	6.84455	MCTP1;DAPK1;BCL11A;SST;TMEM176B;UST;LYPD1;MAP3K7CL;BLNK;CDH13;SULF1
VS	P-Rosanilinehcl Down	11/247	0.0311146	0.0654653	0	0	1.97245	6.84455	C3;PLAC8;BEX3;CSRP2;BCL11A;DPYD;UCP2;GGH;NTS;CTSC;DLK1
VS	4-NITROSOMORPHOLINE Down	11/247	0.0311146	0.0654653	0	0	1.97245	6.84455	LAMP5;BEX3;CCL4;MAB21L2;KRT8;COL9A3;HSPA2;L1CAM;RAPGEF5;DLK1;MATN2
VS	Urea Down	11/247	0.0311146	0.0654653	0	0	1.97245	6.84455	C3;MOXD1;CD163;RTN1;DAPK1;UCP2;SPP1;ENO2;SLC12A7;PCDH17;CD44
VS	LG-100754 Down	11/247	0.0311146	0.0654653	0	0	1.97245	6.84455	ENDOU;CD163;LGALS1;BEX1;RTN1;LMO3;HPCAL1;LPL;L1CAM;CP;ARHGAP6
VS	SA-1459291 Down	11/247	0.0311146	0.0654653	0	0	1.97245	6.84455	TUBB2B;CALCA;BEX1;RTN1;WFS1;ABHD2;PTGDS;STEAP1;CP;CXCL5;DLK1
VS	ONO-4059 Down	11/247	0.0311146	0.0654653	0	0	1.97245	6.84455	BEX3;CD74;RIPOR2;NT5E;LGALS1;INPP5F;AP1S2;SORBS2;ENO2;STEAP1;CD44
VS	KISS1R GALP Down	11/247	0.0311146	0.0654653	0	0	1.97245	6.84455	BEX3;NT5E;DPP6;TRIO;TRAF3IP2;UST;ZBTB20;SOX11;PLXDC1;PCDH17;ETS2
VS	SPP-301 Down	11/247	0.0311146	0.0654653	0	0	1.97245	6.84455	RAB3B;RIPOR2;BTG1;RBP1;CCL4;F13A1;SLIT2;ENO2;SULF1;FMOD;FGFR1
VS	7-Hydroxystaurosporine Down	11/247	0.0311146	0.0654653	0	0	1.97245	6.84455	GRIA2;CYP26B1;GAD1;ALDH1A2;RBP1;CCL4;F13A1;STEAP1;CTSC;IQCG;MATN2
VS	Rigosertib Down	11/247	0.0311146	0.0654653	0	0	1.97245	6.84455	BEX3;CALCA;CFH;UBE2C;WFS1;GAA;UCP2;SCNN1A;SNCG;ASCL1;SULF1
VS	Cilengitide Down	11/247	0.0311146	0.0654653	0	0	1.97245	6.84455	RAB3B;RTN1;CHN2;LMO3;IGFBP2;HPCAL1;SPP1;NRXN3;L1CAM;CP;ST6GALNAC5
VS	SB-705498 Down	11/247	0.0311146	0.0654653	0	0	1.97245	6.84455	C3;CFH;DAPK1;SST;LYPD1;MAP3K7CL;SOX11;CP;PCDH17;CXCL5;ST6GALNAC5
VS	DMH1 Down	11/247	0.0311146	0.0654653	0	0	1.97245	6.84455	C3;BMP4;PDGFRA;AHCYL2;SCNN1A;PBX3;SORBS2;KCTD12;SLIT2;ASCL1;SNTB1
VS	SMI-4a Down	11/247	0.0311146	0.0654653	0	0	1.97245	6.84455	CD74;BEX1;PBX3;CACNA2D2;COL9A3;SORBS2;KCTD12;COL9A2;ASCL1;IL13RA2;MATN2
VS	BAZ2-ICR Down	11/247	0.0311146	0.0654653	0	0	1.97245	6.84455	PLAC8;C3;RGS5;CD163;RTN1;CFH;LMO3;UCP2;LPL;IL13RA2;CXCL5
VS	PF-4800567 Down	11/247	0.0311146	0.0654653	0	0	1.97245	6.84455	BEX3;CD163;PALMD;ALDH1A2;F13A1;LPL;COL9A3;L1CAM;ARHGAP6;DLK1;FGFR1
VS	PF-184 Down	11/247	0.0311146	0.0654653	0	0	1.97245	6.84455	BMP4;ASPM;PRC1;UST;LPL;COL9A3;NTS;ARHGAP6;CTSC;CXCL5;MATN2
VS	Caroxazone Down	11/247	0.0311146	0.0654653	0	0	1.97245	6.84455	MOXD1;TUBB2B;RTN1;PALMD;DAPK1;PLPPR4;TMEM176B;UCP2;AP1S2;LPL;KCTD12
VS	Cicloprofen Down	11/247	0.0311146	0.0654653	0	0	1.97245	6.84455	TIAM1;BEX3;GPM6A;CLEC3B;CSRP2;UST;KRT8;LYPD1;LPL;KCTD12;MATN2
VS	Thiamylal Down	11/247	0.0311146	0.0654653	0	0	1.97245	6.84455	LAMP5;NT5E;FAP;ANPEP;PLPPR4;UST;HPCAL1;LPL;PCDH17;ETS2;BCAS1
VS	Etofylline-Clofibrate Down	11/247	0.0311146	0.0654653	0	0	1.97245	6.84455	RTN1;FCGRT;DLX5;TMEM176B;LMO3;COL6A2;UCP2;SCNN1A;COL9A2;HSPA2;DLK1
VS	Ibuprofen-Piconol Down	11/247	0.0311146	0.0654653	0	0	1.97245	6.84455	RGS5;GRIA2;MAF;CRYBG3;PBX3;BLNK;PRKCA;SORBS2;KCTD12;SLIT2;L1CAM
VS	Atizoram Down	11/247	0.0311146	0.0654653	0	0	1.97245	6.84455	PLAC8;DOCK10;LGALS1;BEX1;CHN2;IGFBP2;TNC;RGS10;PRKCA;SLIT2;PTGDS
VS	AD-5467 Down	11/247	0.0311146	0.0654653	0	0	1.97245	6.84455	LAMP5;BEX3;NT5E;RTN1;CALCOCO2;GAD1;TMEM176B;MAB21L2;PRKCA;RAPGEF5;CXCL5
VS	SA-440772 Down	11/247	0.0311146	0.0654653	0	0	1.97245	6.84455	CHRNA3;CALCA;FAP;BCL11A;RBP1;IGFBP2;SCNN1A;SPINT2;COL9A2;ENO2;SULF1
VS	SA-1456352 Down	11/247	0.0311146	0.0654653	0	0	1.97245	6.84455	GPM6A;GRIA2;NT5E;CSRP2;CCND2;RTN1;CFH;WFS1;PTPRO;FGL2;F13A1
VS	SA-1920942 Down	11/247	0.0311146	0.0654653	0	0	1.97245	6.84455	MCTP1;FAP;ANPEP;CHN2;TMEM176B;SCNN1A;HPCAL1;KCTD12;ENO2;SULF1;TBC1D16
VS	BG-1006 Down	11/247	0.0311146	0.0654653	0	0	1.97245	6.84455	BEX3;MCTP1;FAP;UBE2C;CRABP1;IGFBP2;ZBTB20;ENO2;SULF1;NTS;FGFR1
VS	BG-1007 Down	11/247	0.0311146	0.0654653	0	0	1.97245	6.84455	ASPM;CLEC3B;MCTP1;PTPRZ1;DLX5;PBX3;ZBTB20;HSPA2;FMOD;NTS;CXCL5
VS	mCPP Down	11/247	0.0311146	0.0654653	0	0	1.97245	6.84455	C3;AHCYL2;CD163;TMEM176B;UCP2;MAP3K7CL;SLIT2;RAPGEF5;MFGE8;CP;FGFR1
VS	Fisetin Down	11/247	0.0311146	0.0654653	0	0	1.97245	6.84455	BEX1;CFH;ASCC1;IGFBP2;SPP1;BLNK;RGS10;FMOD;NTS;IQCG;DLK1
VS	Edoxudine Down	11/247	0.0311146	0.0654653	0	0	1.97245	6.84455	C3;GRIA1;CCND2;PTPRZ1;GAD1;ABHD2;CRABP1;TNC;LPL;HSPA2;DLK1
VS	Homatropine-Methylbromide Down	11/247	0.0311146	0.0654653	0	0	1.97245	6.84455	PPP1R2;PDGFRA;CLEC3B;CSRP2;RAB40B;CFH;RBP1;KCTD12;PTGDS;SLC25A4;CXCL5
VS	AT1-SHH-29 Down	11/247	0.0311146	0.0654653	0	0	1.97245	6.84455	RGS5;CHRNA3;CLEC3B;BEX1;CSRP2;CRABP1;F13A1;LPL;PTGDS;ASCL1;PCDH17
VS	Silydianin Down	11/247	0.0311146	0.0654653	0	0	1.97245	6.84455	C3;PDGFRA;CD163;FAP;RBP1;SPP1;TNC;ZBTB20;COL9A2;FMOD;TBC1D16
VS	JG-98 Down	11/247	0.0311146	0.0654653	0	0	1.97245	6.84455	RAB3B;DOCK10;CD74;SCARA3;NR4A3;SLC47A1;INPP5F;SPP1;SORBS2;IQCG;DLK1
VS	Cisplatin Down	11/247	0.0311146	0.0654653	0	0	1.97245	6.84455	LAMP5;RAB40B;UCP2;SCNN1A;GGH;PTGDS;L1CAM;SLC25A4;ST6GALNAC5;DLK1;MATN2
VS	Travoprost Down	11/247	0.0311146	0.0654653	0	0	1.97245	6.84455	TRIO;CSRP2;SLC47A1;PALMD;CRTAC1;SPP1;SOX11;COL9A2;ENO2;CP;PLXDC1
VS	Favipiravir Down	11/247	0.0311146	0.0654653	0	0	1.97245	6.84455	BEX3;BCL11A;GAD1;IGFBP2;SPP1;HSPA2;CRYM;CP;CXCL5;IQCG;DLK1
VS	Lenvatinib Down	11/247	0.0311146	0.0654653	0	0	1.97245	6.84455	RGS5;CYP26B1;CALB1;FCGRT;FBXW7;KRT8;BLNK;ASCL1;STEAP1;CXCL5;BCAS1
VS	ORG-9768 Down	11/247	0.0311146	0.0654653	0	0	1.97245	6.84455	C3;PDGFRA;CYP26B1;CLEC3B;UCP2;SCNN1A;COL6A1;SLIT2;L1CAM;SLC12A7;ETS2
VS	Pasireotide Down	11/247	0.0311146	0.0654653	0	0	1.97245	6.84455	TUBB2B;NT5E;CYP26B1;ANPEP;COL5A2;OGN;SPP1;RGS10;F13A1;HSPA2;CXCL5
VS	Dipraglurant Down	11/247	0.0311146	0.0654653	0	0	1.97245	6.84455	LAMP5;SCNN1A;KRT8;LYPD1;ZBTB20;LPL;KCTD12;FMOD;CELSR1;CTSC;ST6GALNAC5
VS	Pinaverium Down	11/247	0.0311146	0.0654653	0	0	1.97245	6.84455	MOXD1;FGFBP1;CSRP2;ALDH1A2;COL5A2;LYPD1;SPP1;BLNK;SULF1;PCDH17;CXCL5
VS	Tirapazamine Down	11/247	0.0311146	0.0654653	0	0	1.97245	6.84455	NGFR;RTN1;CALB1;FAP;SCNN1A;FGL2;BLNK;SLIT2;ENO2;SULF1;NTS
VS	Raloxifene Up	11/248	0.0319059	0.0654653	0	0	1.96402	6.76599	FGFBP1;LGALS1;SLC47A1;DAPK1;IGFBP2;SPP1;F13A1;KCTD12;ENO2;STEAP1;NTS
VS	Zaprinast Up	11/248	0.0319059	0.0654653	0	0	1.96402	6.76599	TIAM1;CD74;CRYBG3;DPYD;AP1S2;TNC;IL13RA2;CTSC;CD44;DLK1;SNTB1
VS	Lawsone Up	11/248	0.0319059	0.0654653	0	0	1.96402	6.76599	FGFBP1;CD163;SV2C;CFH;FAP;ANPEP;COL6A2;ZBTB20;CD248;SULF1;STEAP1
VS	Nalbuphine Up	11/248	0.0319059	0.0654653	0	0	1.96402	6.76599	LAMP5;ASPM;MAF;PRC1;COL5A2;TNC;SOX11;SORBS2;SLIT2;MFGE8;CP
VS	Ro-15-4513 Up	11/248	0.0319059	0.0654653	0	0	1.96402	6.76599	TIAM1;RGS5;GRIA2;MAF;PALMD;UBE2C;UCP2;COL5A2;EFHC1;KLHL2;F13A1
VS	Dihydrorobustic-Acid Up	11/248	0.0319059	0.0654653	0	0	1.96402	6.76599	CYP26B1;BEX1;TRAF3IP2;UBE2C;DPYD;AP1S2;MRTFB;PBX3;TNC;LPL;SULF1
VS	Cinalukast Up	11/248	0.0319059	0.0654653	0	0	1.96402	6.76599	TIAM1;STAT5B;RGS5;CCND2;FAP;ANPEP;FGL2;HPCAL1;SPINT2;HSPA2;SULF1
VS	O-1918 Up	11/248	0.0319059	0.0654653	0	0	1.96402	6.76599	C3;RGS5;GRIA2;FAP;CRABP1;UCP2;SCNN1A;COL5A2;TNC;F13A1;CP
VS	Meclofenamic-Acid Up	11/248	0.0319059	0.0654653	0	0	1.96402	6.76599	C3;GRIA2;DAPK1;PRC1;ALDH1A2;IGFBP2;TMEM132A;ENO2;CP;SLC25A4;PTMS
VS	YS-035 Up	11/248	0.0319059	0.0654653	0	0	1.96402	6.76599	PLAC8;DOCK10;ASPM;LGALS1;BEX1;RBP1;COL5A2;LYPD1;LPL;SOX11;NTS
VS	GS-39783 Up	11/248	0.0319059	0.0654653	0	0	1.96402	6.76599	RGS5;DAPK1;SST;ANPEP;CHN2;RBP1;CCL4;RGS10;PAX6;L1CAM;MATN2
VS	Tripelennamine Up	11/248	0.0319059	0.0654653	0	0	1.96402	6.76599	C3;BEX1;SST;ANPEP;COL6A2;RBP1;COL5A2;LYPD1;GGH;COL9A3;PTGDS
VS	Dicyclohexylurea Up	11/248	0.0319059	0.0654653	0	0	1.96402	6.76599	BEX1;SIPA1L1;SLC47A1;DAPK1;DLX5;PLPPR4;CCL4;BLNK;RGS10;PAK6;PRKCA
VS	TC-2559 Up	11/248	0.0319059	0.0654653	0	0	1.96402	6.76599	LAMP5;BMP4;RTN1;GRK5;PRC1;CRABP1;CCL4;KRT8;RAPGEF5;CP;DLK1
VS	Gedunin Up	11/248	0.0319059	0.0654653	0	0	1.96402	6.76599	MOXD1;FGFBP1;SLC47A1;GRK5;SPHK1;ABHD2;COL6A2;COL5A2;COL6A1;PRKCA;STEAP1
VS	Iopanoic-Acid Up	11/248	0.0319059	0.0654653	0	0	1.96402	6.76599	NT5E;CALCA;CCND2;PTPRZ1;OGN;F13A1;SLA;LPL;STEAP1;CP;MATN2
VS	Protriptyline Up	11/248	0.0319059	0.0654653	0	0	1.96402	6.76599	CYP26B1;LGALS1;BEX1;ABHD2;COL6A2;FGL2;TNC;SPINT2;ENO2;PTGDS;TBC1D16
VS	Rofecoxib Up	11/248	0.0319059	0.0654653	0	0	1.96402	6.76599	TIAM1;BEX3;CD163;CSRP2;CFH;PRC1;TMEM176B;DPYD;UST;CD44;MATN2
VS	L-755507 Up	11/248	0.0319059	0.0654653	0	0	1.96402	6.76599	C3;TIAM1;CD163;LGALS1;IGFBP2;SCNN1A;AP1S2;TNC;ENO2;STEAP1;NTS
VS	Ceramide Up	11/248	0.0319059	0.0654653	0	0	1.96402	6.76599	CD74;PDGFRA;ASPM;NT5E;BCL11A;PBX3;TNC;PRKCA;RAPGEF5;SULF1;ST6GALNAC5
VS	Tocainide Up	11/248	0.0319059	0.0654653	0	0	1.96402	6.76599	PLAC8;BEX3;RGS5;PDGFRA;TUBB2B;MAF;GRK5;CRABP1;COL6A1;PTGDS;RGL1
VS	Pemetrexed Up	11/248	0.0319059	0.0654653	0	0	1.96402	6.76599	RGS5;BEX1;UBE2C;USP11;COL6A1;LYPD1;SPP1;ZBTB20;LPL;KCTD12;HSPA2
VS	NU-1025 Up	11/248	0.0319059	0.0654653	0	0	1.96402	6.76599	C3;LAMP5;BEX1;TTR;UBE2C;PRC1;ANPEP;UCP2;PBX3;TNC;DLK1
VS	PP-30 Up	11/248	0.0319059	0.0654653	0	0	1.96402	6.76599	RGS5;NT5E;LGALS1;RTN1;GRK5;DPYD;SCNN1A;PRKCA;SORBS2;PAM;SLC25A4
VS	AGK-2 Up	11/248	0.0319059	0.0654653	0	0	1.96402	6.76599	C3;ASPM;CFH;UBE2C;SPHK1;FGL2;TNC;KCTD12;SLIT2;CP;ST6GALNAC5
VS	GANT-58 Up	11/248	0.0319059	0.0654653	0	0	1.96402	6.76599	PLAC8;GRK5;DPYD;UCP2;LYPD1;BLNK;CDH13;SOX11;PRKCA;KCTD12;SULF1
VS	KU-C104256 Up	11/248	0.0319059	0.0654653	0	0	1.96402	6.76599	INPP4B;MCTP1;ADAMTS3;UCP2;SCNN1A;SOX11;COL9A3;COL9A2;IL13RA2;SLC12A7;TBC1D16
VS	Methylprednisolone Up	11/248	0.0319059	0.0654653	0	0	1.96402	6.76599	C3;CD163;PRC1;ANPEP;LMO3;SCNN1A;F13A1;SLA;LPL;L1CAM;TBC1D16
VS	KU-C103655 Up	11/248	0.0319059	0.0654653	0	0	1.96402	6.76599	GRIA2;TUBB2B;CD163;TRIO;BEX1;RBP1;LYPD1;CACNA2D2;LPL;PHACTR1;IL13RA2
VS	Azauridine Up	11/248	0.0319059	0.0654653	0	0	1.96402	6.76599	PLAC8;RGS5;CYP26B1;CLEC3B;FCGRT;ANPEP;COL6A2;AP1S2;GGH;STEAP1;CP
VS	Moclobemide Up	11/248	0.0319059	0.0654653	0	0	1.96402	6.76599	GPM6A;BEX3;NT5E;PTPRZ1;BCL11A;IGFBP2;GGH;SULF1;IL13RA2;STEAP1;CXCL5
VS	Deferiprone Up	11/248	0.0319059	0.0654653	0	0	1.96402	6.76599	LAMP5;BMP4;PDGFRA;MAF;UBE2C;WFS1;PRC1;ABHD2;SPP1;TNC;ZBTB20
VS	Zalcitabine Up	11/248	0.0319059	0.0654653	0	0	1.96402	6.76599	BMP4;LGALS1;CSRP2;UBE2C;GAD1;RGS10;GGH;PRKCA;HSPA2;NTS;BCAS1
VS	RAN-14A Up	11/248	0.0319059	0.0654653	0	0	1.96402	6.76599	CD163;MAF;RTN1;PRC1;TMEM176B;RBP1;FGL2;TNC;CTSC;CXCL5;ST6GALNAC5
VS	Retinol Up	11/248	0.0319059	0.0654653	0	0	1.96402	6.76599	PDGFRA;GRIA2;NT5E;BTG1;CALB1;ANPEP;GAD1;IGFBP2;SCNN1A;PRKCA;SORBS2
VS	Entecavir Up	11/248	0.0319059	0.0654653	0	0	1.96402	6.76599	BMP4;TIAM1;MAF;ANPEP;COL6A2;OGN;COL6A1;PRKCA;ZFHX4;MATN2;GNMT
VS	BI-78D3 Up	11/248	0.0319059	0.0654653	0	0	1.96402	6.76599	CD163;SLC47A1;TMEM176B;ALDH1A2;PTPRO;AP1S2;SPP1;F13A1;KCTD12;ENO2;STEAP1
VS	CD-00491SC Up	11/248	0.0319059	0.0654653	0	0	1.96402	6.76599	GRIA2;BEX1;BTG1;PTPRZ1;PALMD;ANPEP;SPHK1;FGL2;KCTD12;CXCL5;SNTB1
VS	ARG-CSC-18 Up	11/248	0.0319059	0.0654653	0	0	1.96402	6.76599	GRIA2;ZFHX3;RTN1;PTPRZ1;LMO3;FGL2;NRXN3;CACNA2D2;PRKCA;MNS1;SULF1
VS	Micropenin Up	11/248	0.0319059	0.0654653	0	0	1.96402	6.76599	C3;LAMP5;BEX3;CHRNA3;NSG2;PRC1;RBP1;UCP2;HPCAL1;ENO2;ETS2
VS	Sulfacetamide Up	11/248	0.0319059	0.0654653	0	0	1.96402	6.76599	PLAC8;BEX1;RTN1;COL5A2;RGS10;SPINT2;ASCL1;NTS;R3HDM1;CP;DLK1
VS	Eprosartan Up	11/248	0.0319059	0.0654653	0	0	1.96402	6.76599	BEX3;CD163;CYP26B1;SST;TMEM176B;DPYD;UCP2;CCL4;PBX3;IL13RA2;CP
VS	YL-53 Up	11/248	0.0319059	0.0654653	0	0	1.96402	6.76599	CALCA;CCND2;CALB1;FAP;SST;MATK;RGS10;ZBTB20;SORBS2;KCTD12;ST6GALNAC5
VS	Chlorzoxazone Up	11/248	0.0319059	0.0654653	0	0	1.96402	6.76599	CSRP2;ADAMTS3;FAP;GRK5;IGFBP2;BLNK;EFHC1;COL9A3;PTGDS;PLXDC1;TBC1D16
VS	Bacampicilline Up	11/248	0.0319059	0.0654653	0	0	1.96402	6.76599	RGS5;CLEC3B;BTG1;CSRP2;CFH;BLNK;ZBTB20;GGH;KCTD12;CXCL5;MATN2
VS	Piromidic-Acid Up	11/248	0.0319059	0.0654653	0	0	1.96402	6.76599	PLAC8;BEX3;GPM6A;BTG1;TTR;ANPEP;IGFBP2;SPP1;LPL;GGH;NTS
VS	Idazoxan Up	11/248	0.0319059	0.0654653	0	0	1.96402	6.76599	CD74;RGS5;CALB1;CALCOCO2;COL6A1;NRXN3;SORBS2;L1CAM;RAPGEF5;CRYM;CD44
VS	Glutaraldehyde Up	11/248	0.0319059	0.0654653	0	0	1.96402	6.76599	PLAC8;BMP4;GPM6A;BTG1;SLC47A1;ANPEP;ABHD2;BLNK;ZBTB20;HSPA2;BCAS1
VS	Glycidol Up	11/248	0.0319059	0.0654653	0	0	1.96402	6.76599	PLAC8;C3;RGS5;CD163;BTG1;SCNN1A;BLNK;F13A1;KCTD12;CP;MATN2
VS	Gossypetin Up	11/248	0.0319059	0.0654653	0	0	1.96402	6.76599	BEX3;RGS5;TUBB2B;BEX1;LMO3;MRTFB;LPL;KCTD12;ASCL1;IL13RA2;NTS
VS	SA-424828 Up	11/248	0.0319059	0.0654653	0	0	1.96402	6.76599	STAT5B;CD74;CCND2;RAB40B;TMEM176B;COL5A2;TNC;BLNK;RGL1;IQCG;DLK1
VS	Isonicotinohydroxamic-Acid Up	11/248	0.0319059	0.0654653	0	0	1.96402	6.76599	LAMP5;BEX1;CSRP2;SPHK1;TMEM176B;RBP1;OGN;SPP1;GGH;ASCL1;MATN2
VS	Cyclopentene Up	11/248	0.0319059	0.0654653	0	0	1.96402	6.76599	SV2C;SST;PRC1;ANPEP;COL6A2;DPYD;IGFBP2;MAB21L2;LYPD1;GGH;IL13RA2
VS	MK-8245 Up	11/248	0.0319059	0.0654653	0	0	1.96402	6.76599	PLAC8;C3;PDGFRA;MCTP1;CFH;DAPK1;PBX3;NSG1;RAPGEF5;CP;MATN2
VS	TUL XXI035 Up	11/248	0.0319059	0.0654653	0	0	1.96402	6.76599	PLAC8;GRIA2;BEX1;MCTP1;DAPK1;ANPEP;RBP1;CRABP1;CCL4;COL9A3;CTSC
VS	Debrisoquin Up	11/248	0.0319059	0.0654653	0	0	1.96402	6.76599	LGALS1;PRC1;OGN;AP1S2;ZBTB20;F13A1;SOX11;COL9A3;PAX6;IQCG;MATN2
VS	Octreotide Up	11/248	0.0319059	0.0654653	0	0	1.96402	6.76599	PLAC8;TIAM1;NT5E;RTN1;DAPK1;ANPEP;DPYD;FGL2;F13A1;PRKCA;L1CAM
VS	Fleroxacin Up	11/248	0.0319059	0.0654653	0	0	1.96402	6.76599	INPP4B;TIAM1;MOXD1;CALCA;SST;RBP1;DPYD;UCP2;SLIT2;SULF1;IL13RA2
VS	LIVF001-008 Up	11/248	0.0319059	0.0654653	0	0	1.96402	6.76599	PLAC8;DPP6;CCND2;CCL4;KRT8;EFHC1;LPL;CP;SLC18A2;MATN2;FGFR1
VS	LB-42708 Up	11/248	0.0319059	0.0654653	0	0	1.96402	6.76599	PLAC8;NT5E;CLEC3B;TRIO;LGALS1;SIPA1L1;TMEM176B;KRT8;ZBTB20;PRKCA;SORBS2
VS	VLX-600 Up	11/248	0.0319059	0.0654653	0	0	1.96402	6.76599	INPP4B;FGFBP1;LGALS1;BTG1;CSRP2;UBE2C;AP1S2;LYPD1;TNC;ENO2;IL13RA2
VS	SA-103013 Up	11/248	0.0319059	0.0654653	0	0	1.96402	6.76599	C3;PLAC8;RGS5;GRIA2;NT5E;RTN1;UBE2C;DPYD;FGL2;NSG1;DLK1
VS	SA-1459975 Up	11/248	0.0319059	0.0654653	0	0	1.96402	6.76599	DOCK10;PDGFRA;UBE2C;PRC1;COL6A1;BLNK;KLHL2;ZBTB20;FMOD;CELSR1;FGFR1
VS	Vanillyl-Glycol Up	11/248	0.0319059	0.0654653	0	0	1.96402	6.76599	LAMP5;GRIA2;RTN1;DAPK1;ALDH1A2;PTPRO;FGL2;AP1S2;TNC;ENO2;L1CAM
VS	Itdac-1 Up	11/248	0.0319059	0.0654653	0	0	1.96402	6.76599	BEX3;CLEC3B;CSRP2;GRK5;UBE2C;UCP2;UST;NSG1;NTS;CTSC;MATN2
VS	Usnic-Acid Up	11/248	0.0319059	0.0654653	0	0	1.96402	6.76599	CCND2;RTN1;BCL11A;UBE2C;LMO3;UCP2;CCL4;PBX3;SOX11;SORBS2;ST6GALNAC5
VS	Dihydrocapsaicin Up	11/248	0.0319059	0.0654653	0	0	1.96402	6.76599	SCGN;SLC47A1;ASCC1;SST;ANPEP;ABHD2;UCP2;SPP1;ENO2;ASCL1;FGFR1
VS	BG-1026 Up	11/248	0.0319059	0.0654653	0	0	1.96402	6.76599	RIPOR2;CSRP2;NR4A3;SST;ANPEP;MRTFB;TNC;BLNK;KLHL2;CD248;TBC1D16
VS	Phenacemide Up	11/248	0.0319059	0.0654653	0	0	1.96402	6.76599	C3;GRIA2;USP11;UCP2;IGFBP2;CCL4;TNC;ENO2;PTGDS;ASCL1;NTS
VS	Edoxudine Up	11/248	0.0319059	0.0654653	0	0	1.96402	6.76599	RIPOR2;DAPK1;SST;ANPEP;COL6A2;LYPD1;SPP1;SPINT2;KCTD12;NSG1;CD44
VS	VX-765 Up	11/248	0.0319059	0.0654653	0	0	1.96402	6.76599	CD74;MOXD1;LMO3;PTPRO;IGFBP2;HPCAL1;SPP1;TNC;KLHL2;LPL;ENO2
VS	Retapamulin Up	11/248	0.0319059	0.0654653	0	0	1.96402	6.76599	BEX3;BCL11A;RBP1;CRABP1;PTPRO;MAB21L2;LPL;GGH;HSPA2;PTGDS;RAPGEF5
VS	Anacetrapib Up	11/248	0.0319059	0.0654653	0	0	1.96402	6.76599	PLAC8;BMP4;ASPM;LGALS1;BTG1;TMEM176B;ALDH1A2;RBP1;COL5A2;MATN2;CDK5R1
VS	Histamine Up	11/248	0.0319059	0.0654653	0	0	1.96402	6.76599	TUBB2B;INPP5F;UBE2C;CRYBG3;IGFBP2;AP1S2;SPP1;PHACTR1;ENO2;STEAP1;IQCG
VS	Trametinib Down	11/248	0.0319059	0.0654653	0	0	1.96402	6.76599	TIAM1;NT5E;FAP;CHN2;ABHD2;HPCAL1;RGS10;ENO2;IL13RA2;STEAP1;FGFR1
VS	AZ-628 Down	11/248	0.0319059	0.0654653	0	0	1.96402	6.76599	NT5E;FAP;COL6A2;COL6A1;CCL4;SPP1;RGL1;RAPGEF5;IL13RA2;STEAP1;NTS
VS	IKK-16 Down	11/248	0.0319059	0.0654653	0	0	1.96402	6.76599	PLAC8;C3;PDGFRA;MOXD1;CFH;ALDH1A2;DPYD;UCP2;IGFBP2;PRKCA;DLK1
VS	Modafinil Down	11/248	0.0319059	0.0654653	0	0	1.96402	6.76599	BEX3;MCTP1;SST;CRABP1;DPYD;MAB21L2;RGS10;SOX11;ENO2;STEAP1;CXCL5
VS	Sertraline Down	11/248	0.0319059	0.0654653	0	0	1.96402	6.76599	C3;PLAC8;BEX1;CSRP2;CFH;TMEM176B;RBP1;IGFBP2;NRXN3;RGS10;CP
VS	Nafadotride Down	11/248	0.0319059	0.0654653	0	0	1.96402	6.76599	GPM6A;PDGFRA;TUBB2B;NR4A3;DNAAF1;UCP2;SCNN1A;COL5A2;OGN;EFHC1;DLK1
VS	NGB-2904 Down	11/248	0.0319059	0.0654653	0	0	1.96402	6.76599	PLAC8;BMP4;PDGFRA;NT5E;ZFHX3;GRK5;TMEM176B;MAB21L2;RGS10;CACNA2D2;SORBS2
VS	FPL-55712 Down	11/248	0.0319059	0.0654653	0	0	1.96402	6.76599	PLAC8;RGS5;CLEC3B;BEX1;CFH;KRT8;MAP3K7CL;CARTPT;SLIT2;L1CAM;FGFR1
VS	PD-166793 Down	11/248	0.0319059	0.0654653	0	0	1.96402	6.76599	MOXD1;MCTP1;FAP;DAPK1;LMO3;AP1S2;BLNK;F13A1;CDH13;SULF1;STEAP1
VS	D-64406 Down	11/248	0.0319059	0.0654653	0	0	1.96402	6.76599	C3;LAMP5;CSRP2;ANPEP;PPP1R7;OGN;LYPD1;ZBTB20;KCTD12;DLK1;MATN2
VS	DCEBIO Down	11/248	0.0319059	0.0654653	0	0	1.96402	6.76599	FGFBP1;TUBB2B;BTG1;CSRP2;CFH;GRK5;DLX5;CRABP1;F13A1;CXCL5;DLK1
VS	Mebendazole Down	11/248	0.0319059	0.0654653	0	0	1.96402	6.76599	LAMP5;BEX3;CCND2;CFH;FCGRT;UBE2C;UCP2;COL5A2;OGN;FMOD;PLXDC1
VS	AG-490 Down	11/248	0.0319059	0.0654653	0	0	1.96402	6.76599	BMP4;BEX1;TTR;INPP5F;PALMD;LYPD1;BLNK;SNCG;SOX11;KCTD12;CD44
VS	QX-314 Down	11/248	0.0319059	0.0654653	0	0	1.96402	6.76599	PDGFRA;NT5E;CHRNA3;BEX1;FCGRT;ANPEP;FBXO2;SORBS2;ENO2;GNMT;FGFR1
VS	Dantrolene Down	11/248	0.0319059	0.0654653	0	0	1.96402	6.76599	GPM6A;AHCYL2;CSRP2;RBP1;UST;SORBS2;PHACTR1;ENO2;ARHGAP6;CXCL5;MATN2
VS	Procarbazine Down	11/248	0.0319059	0.0654653	0	0	1.96402	6.76599	LAMP5;CD74;GRIA2;BEX1;RBP1;CRABP1;CCL4;HPCAL1;COL9A2;DLK1;MATN2
VS	Trimethobenzamide Down	11/248	0.0319059	0.0654653	0	0	1.96402	6.76599	LAMP5;BMP4;INPP4B;TUBB2B;CALB1;PTPRZ1;COL5A2;SPP1;LPL;ASCL1;NTS
VS	Valsartan Down	11/248	0.0319059	0.0654653	0	0	1.96402	6.76599	BMP4;BEX3;CD163;DAPK1;TMEM176B;IGFBP2;SORBS2;ASCL1;SLC12A7;CXCL5;IQCG
VS	Suloctidil Down	11/248	0.0319059	0.0654653	0	0	1.96402	6.76599	LAMP5;PDGFRA;MAF;RAB40B;TTR;CFH;SST;RBP1;BLNK;DLK1;MATN2
VS	Flecainide Down	11/248	0.0319059	0.0654653	0	0	1.96402	6.76599	C3;CLEC3B;ALDH1A2;CRABP1;IGFBP2;AP1S2;LPL;KCTD12;ASCL1;SNTB1;MATN2
VS	Domperidone Down	11/248	0.0319059	0.0654653	0	0	1.96402	6.76599	RGS5;FGFBP1;CYP26B1;CSRP2;COL6A2;ALDH1A2;SCNN1A;COL5A2;ENO2;STEAP1;RAI14
VS	Candesartan-Cilextil Down	11/248	0.0319059	0.0654653	0	0	1.96402	6.76599	C3;BEX1;BCL11A;UCP2;LYPD1;SORBS2;HSPA2;MNS1;PTGDS;CP;IQCG
VS	Oxantel Down	11/248	0.0319059	0.0654653	0	0	1.96402	6.76599	TIAM1;RIPOR2;CLEC3B;BEX1;BTG1;RAB40B;CRABP1;COL5A2;BLNK;COL9A3;DLK1
VS	Ornidazole Down	11/248	0.0319059	0.0654653	0	0	1.96402	6.76599	RIPOR2;BTG1;GRK5;SCNN1A;PBX3;BLNK;F13A1;COL9A3;MFGE8;CXCL5;DLK1
VS	BMS-182874 Down	11/248	0.0319059	0.0654653	0	0	1.96402	6.76599	GRIA2;AHCYL2;BTG1;MAF;MCTP1;CALB1;COL5A2;F13A1;SORBS2;NTS;RAI14
VS	Marmesin Down	11/248	0.0319059	0.0654653	0	0	1.96402	6.76599	RGS5;TUBB2B;BEX1;RBP1;DPYD;COL6A1;AP1S2;PRKCA;NSG1;ENO2;CD44
VS	Zacopride Down	11/248	0.0319059	0.0654653	0	0	1.96402	6.76599	GPM6A;PDGFRA;CYP26B1;LGALS1;BEX1;BTG1;CCND2;CACNA2D2;LPL;GGH;COL9A2
VS	Dipivefrine Down	11/248	0.0319059	0.0654653	0	0	1.96402	6.76599	PLAC8;BEX3;PDGFRA;ALDH1A2;SCNN1A;CCL4;GGH;MNS1;ASCL1;IL13RA2;CXCL5
VS	ISOX Down	11/248	0.0319059	0.0654653	0	0	1.96402	6.76599	RGS5;BEX1;MCTP1;CALB1;UBE2C;PRC1;ZBTB20;GGH;SORBS2;FMOD;STEAP1
VS	CAY-10594 Down	11/248	0.0319059	0.0654653	0	0	1.96402	6.76599	PLAC8;C3;BEX3;PDGFRA;BEX1;DLX5;CCL4;RGS10;SOX11;CP;PAM
VS	SN-38 Down	11/248	0.0319059	0.0654653	0	0	1.96402	6.76599	INPP4B;PDGFRA;ASPM;UBE2C;PRC1;DPYD;TNC;PRKCA;SLIT2;RAPGEF5;CP
VS	Tipifarnib Down	11/248	0.0319059	0.0654653	0	0	1.96402	6.76599	C3;CD74;NT5E;CD163;RTN1;COL6A2;COL6A1;CCL4;SULF1;STEAP1;CP
VS	FU-JMBII227B Down	11/248	0.0319059	0.0654653	0	0	1.96402	6.76599	C3;LAMP5;GRIA2;NT5E;RAB40B;ANPEP;SCNN1A;KRT8;CDH13;RAPGEF5;DLK1
VS	VU-0413255-1 Down	11/248	0.0319059	0.0654653	0	0	1.96402	6.76599	RIPOR2;GRIA2;BCL11A;COL6A2;TNC;LPL;SPINT2;COL9A2;NTS;CTSC;IQCG
VS	KU-C103658 Down	11/248	0.0319059	0.0654653	0	0	1.96402	6.76599	CD74;RGS5;CCND2;CRABP1;CCL4;PBX3;TNC;SOX11;SPINT2;L1CAM;MFGE8
VS	VU-0365118-1 Down	11/248	0.0319059	0.0654653	0	0	1.96402	6.76599	BEX3;BEX1;CFH;SST;CHN2;TMEM176B;FGL2;AP1S2;PTGDS;ASCL1;CP
VS	VU-0402605 Down	11/248	0.0319059	0.0654653	0	0	1.96402	6.76599	C3;RGS5;NT5E;CFH;DLX5;LMO3;CRABP1;IGFBP2;COL5A2;CP;PCDH17
VS	5-FP Down	11/248	0.0319059	0.0654653	0	0	1.96402	6.76599	NT5E;CYP26B1;PALMD;FCGRT;CALCOCO2;ANPEP;IGFBP2;COL5A2;LYPD1;F13A1;STEAP1
VS	Ifenprodil Down	11/248	0.0319059	0.0654653	0	0	1.96402	6.76599	CD74;CD163;DAPK1;FCGRT;RBP1;IGFBP2;AP1S2;EFHC1;PRKCA;PHACTR1;SLIT2
VS	Benactyzine Down	11/248	0.0319059	0.0654653	0	0	1.96402	6.76599	LGALS1;CALB1;SST;DNAAF1;UCP2;RGS10;KCTD12;MNS1;SULF1;DLK1;BCAS1
VS	Alosetron Down	11/248	0.0319059	0.0654653	0	0	1.96402	6.76599	BEX3;MOXD1;CCND2;CFH;RBP1;LPL;GGH;HSPA2;PTGDS;L1CAM;CNMD
VS	RAN-29 Down	11/248	0.0319059	0.0654653	0	0	1.96402	6.76599	RIPOR2;RGS5;SST;ANPEP;TMEM176B;HPCAL1;ENO2;L1CAM;IL13RA2;CP;CXCL5
VS	Apicidin Down	11/248	0.0319059	0.0654653	0	0	1.96402	6.76599	GRIA2;MCTP1;UBE2C;GAD1;COL6A2;IGFBP2;COL5A2;COL6A1;GGH;SORBS2;STEAP1
VS	KM-03472SC Down	11/248	0.0319059	0.0654653	0	0	1.96402	6.76599	RGS5;BEX1;MCTP1;CRYBG3;PRC1;PDPN;IGFBP2;SIX3;SOX11;RAPGEF5;CD44
VS	HG-5-88-01 Down	11/248	0.0319059	0.0654653	0	0	1.96402	6.76599	MOXD1;TUBB2B;CSRP2;CRABP1;RGS10;KCTD12;ASCL1;PCDH17;MATN2;CDK5R1;FGFR1
VS	EMF-sumo1-11 Down	11/248	0.0319059	0.0654653	0	0	1.96402	6.76599	C3;CYP26B1;FAP;DAPK1;LMO3;SCNN1A;MRTFB;TNC;SPINT2;ASCL1;DLK1
VS	SD-6-035-A9 Down	11/248	0.0319059	0.0654653	0	0	1.96402	6.76599	PLAC8;LAMP5;GPM6A;RGS5;PALMD;CRABP1;UCP2;SOX11;COL9A2;IL13RA2;CXCL5
VS	I-606061 Down	11/248	0.0319059	0.0654653	0	0	1.96402	6.76599	DPYD;SCNN1A;MRTFB;PBX3;SPP1;SOX11;NSG1;NTS;CP;ZFHX4;TBC1D16
VS	Fluocinolone Down	11/248	0.0319059	0.0654653	0	0	1.96402	6.76599	BEX3;RIPOR2;NT5E;LGALS1;CCND2;FCGRT;DPYD;KCTD12;SULF1;CD44;FGFR1
VS	Demeclocycline Down	11/248	0.0319059	0.0654653	0	0	1.96402	6.76599	BMP4;RGS5;MOXD1;CRABP1;KRT8;PBX3;CACNA2D2;COL9A3;SPINT2;L1CAM;CXCL5
VS	Fluocinonide Down	11/248	0.0319059	0.0654653	0	0	1.96402	6.76599	BEX3;PDGFRA;NT5E;MAF;RBP1;DPYD;PDPN;SLIT2;IL13RA2;DLK1;MATN2
VS	Tioguanine Down	11/248	0.0319059	0.0654653	0	0	1.96402	6.76599	CD163;ANPEP;DNAAF1;ALDH1A2;DPYD;UCP2;COL5A2;RGS10;F13A1;ETS2;MATN2
VS	Stanozolol Down	11/248	0.0319059	0.0654653	0	0	1.96402	6.76599	TIAM1;RGS5;GRIA2;CHRNA3;CALB1;DPYD;SCNN1A;BLNK;COL9A3;KCTD12;STYXL1
VS	Trihexyphenidyl Down	11/248	0.0319059	0.0654653	0	0	1.96402	6.76599	PLAC8;CALB1;UCP2;SCNN1A;COL6A1;RGS10;F13A1;SOX11;CP;DLK1;TBC1D16
VS	Diphenylpyraline Down	11/248	0.0319059	0.0654653	0	0	1.96402	6.76599	BMP4;GRIA2;MCTP1;DAPK1;LMO3;SPP1;SORBS2;COL9A2;IL13RA2;CXCL5;IQCG
VS	Trichlormethiazide Down	11/248	0.0319059	0.0654653	0	0	1.96402	6.76599	DOCK10;RIPOR2;PTPRZ1;IGFBP2;SCNN1A;COL5A2;PBX3;TNC;BLNK;SULF1;IL13RA2
VS	Alfadolone Down	11/248	0.0319059	0.0654653	0	0	1.96402	6.76599	TUBB2B;CYP26B1;CLEC3B;TTR;CFH;PTPRZ1;CRTAC1;FGL2;COL9A3;PTGDS;FGFR1
VS	Pentetic-Acid Down	11/248	0.0319059	0.0654653	0	0	1.96402	6.76599	CALCA;CLEC3B;CFH;CRYBG3;COL6A2;CRABP1;MAB21L2;BLNK;LCAT;PTGDS;CD44
VS	N-Nitrosodiethanolamine Down	11/248	0.0319059	0.0654653	0	0	1.96402	6.76599	CD74;GRIA2;NT5E;CD163;ANPEP;TMEM176B;PTPRO;COL6A1;SPINT2;HSPA2;STEAP1
VS	Shahrm Down	11/248	0.0319059	0.0654653	0	0	1.96402	6.76599	PLAC8;RIPOR2;MAF;PTPRO;KRT8;PRKCA;SPINT2;NSG1;ASCL1;RAB6B;CTSC
VS	SA-1922006 Down	11/248	0.0319059	0.0654653	0	0	1.96402	6.76599	PLAC8;MOXD1;DAPK1;LMO3;DPYD;COL5A2;AP1S2;LYPD1;PBX3;CACNA2D2;SOX11
VS	L-13 Down	11/248	0.0319059	0.0654653	0	0	1.96402	6.76599	LAMP5;RGS5;RAB40B;CRABP1;IGFBP2;OGN;MAB21L2;TNC;SORBS2;SLIT2;MATN2
VS	LUC ALARIN Down	11/248	0.0319059	0.0654653	0	0	1.96402	6.76599	PLAC8;PDGFRA;NT5E;CRABP1;IGFBP2;SCNN1A;OGN;KRT8;SNCG;SULF1;MATN2
VS	Miglustat Down	11/248	0.0319059	0.0654653	0	0	1.96402	6.76599	GRIA2;CYP26B1;CCND2;MCTP1;TRAF3IP2;FBXO2;SPP1;TNC;F13A1;CXCL5;FGFR1
VS	AZD-8330 Down	11/248	0.0319059	0.0654653	0	0	1.96402	6.76599	TIAM1;NT5E;RTN1;UBE2C;CHN2;DPYD;HPCAL1;IL13RA2;STEAP1;CD44;FGFR1
VS	Garcinol Down	11/248	0.0319059	0.0654653	0	0	1.96402	6.76599	C3;MAF;CRYBG3;RBP1;FGL2;MRTFB;F13A1;ENO2;STEAP1;NTS;CTSC
VS	Fingolimod Down	11/248	0.0319059	0.0654653	0	0	1.96402	6.76599	TSPYL2;CD163;CLEC3B;BEX1;SPP1;TNC;BLNK;SPINT2;SLIT2;PTGDS;CTSC
VS	SKF-91488 Down	11/248	0.0319059	0.0654653	0	0	1.96402	6.76599	BMP4;BEX3;CD163;SST;CRABP1;LYPD1;SLA;PHACTR1;RGL1;CP;PCDH17
VS	Tasquinimod Down	11/248	0.0319059	0.0654653	0	0	1.96402	6.76599	PLAC8;SCGN;RTN1;TMEM176B;LMO3;HPCAL1;SPP1;CDH13;PRKCA;PTGDS;ST6GALNAC5
VS	ASP-3026 Down	11/248	0.0319059	0.0654653	0	0	1.96402	6.76599	PLAC8;RAB3B;CALCA;BEX1;DAPK1;LMO3;RBP1;SPP1;RGS10;L1CAM;ASCL1
VS	Beta-Funaltrexamine Down	11/248	0.0319059	0.0654653	0	0	1.96402	6.76599	GPM6A;CYP26B1;RTN1;CFH;CRYBG3;PPP1R7;LMO3;UCP2;EFHC1;MNS1;ST6GALNAC5
VS	SB-505124 Down	11/248	0.0319059	0.0654653	0	0	1.96402	6.76599	CD74;RTN1;GRK5;DLX5;LMO3;PBX3;TNC;HSPA2;ENO2;RAPGEF5;IL13RA2
VS	I-BRD9 Down	11/248	0.0319059	0.0654653	0	0	1.96402	6.76599	GRIA2;CLEC3B;CALB1;RAB40B;BCL11A;ANPEP;SCNN1A;COL6A1;SOX11;SORBS2;CXCL5
VS	PF-3644022 Down	11/248	0.0319059	0.0654653	0	0	1.96402	6.76599	CD74;NT5E;BTG1;ANPEP;COL6A2;TNC;BLNK;RGL1;NTS;CRYM;CXCL5
VS	Prasugrel Down	11/248	0.0319059	0.0654653	0	0	1.96402	6.76599	NT5E;CD163;RAB40B;CALCOCO2;SCNN1A;KRT8;F13A1;ENO2;STEAP1;CXCL5;BCAS1
VS	NPPB Down	11/248	0.0319059	0.0654653	0	0	1.96402	6.76599	PLAC8;CD74;LGALS1;BEX1;ANPEP;RBP1;DPYD;LPL;GGH;SOX11;IL13RA2
VS	Harmane Down	11/248	0.0319059	0.0654653	0	0	1.96402	6.76599	C3;PPP1R2;BTG1;TMEM176B;COL5A2;F13A1;LPL;CD248;SPINT2;CTSC;DLK1
VS	Trans-Bis-Q Down	11/248	0.0319059	0.0654653	0	0	1.96402	6.76599	NT5E;CCND2;TMEM176B;COL6A2;CCL4;TNC;KLHL2;SORBS2;ENO2;CXCL5;FGFR1
VS	SKF-104078 Down	11/248	0.0319059	0.0654653	0	0	1.96402	6.76599	C3;LAMP5;AHCYL2;LGALS1;FCGRT;UBE2C;SST;FMOD;CELSR1;PLXDC1;CD44
VS	Val-Val-Val Down	11/248	0.0319059	0.0654653	0	0	1.96402	6.76599	BEX3;CFH;CALCOCO2;LMO3;UCP2;KRT8;MAP3K7CL;CACNA2D2;COL9A2;ENO2;PTGDS
VS	WAY-262611 Down	11/248	0.0319059	0.0654653	0	0	1.96402	6.76599	PLAC8;GPM6A;GRIA2;CCND2;UBE2C;TNC;BLNK;PAX6;PTGDS;L1CAM;CTSC
VS	WB-4101 Down	11/248	0.0319059	0.0654653	0	0	1.96402	6.76599	RGS5;LGALS1;COL6A2;COL6A1;FGL2;KCTD12;L1CAM;RAPGEF5;CELSR1;IL13RA2;CD44
VS	Merimepodib Down	11/248	0.0319059	0.0654653	0	0	1.96402	6.76599	TUBB2B;TRIO;CCND2;TMEM176B;COL6A2;CRABP1;COL6A1;TNC;SLIT2;MATN2;FGFR1
VS	GSK-1292263 Down	11/248	0.0319059	0.0654653	0	0	1.96402	6.76599	LAMP5;RAB40B;CHN2;TMEM176B;ABHD2;IGFBP2;KRT8;LPL;COL9A3;CTSC;FGFR1
VS	BMS-707035 Down	11/248	0.0319059	0.0654653	0	0	1.96402	6.76599	GPM6A;GRIA2;BTG1;CSRP2;NR4A3;ASCC1;COL6A1;ENO2;CP;CXCL5;IQCG
VS	Sobetirome Down	11/248	0.0319059	0.0654653	0	0	1.96402	6.76599	RIPOR2;CCND2;MCTP1;LMO3;SIX3;SPP1;KLHL2;HSPA2;PTGDS;IL13RA2;CRYM
VS	GDC-0879 Up	11/249	0.0327114	0.0659455	0	0	1.95567	6.68846	CD74;NT5E;UBE2C;PBX3;SPP1;TNC;COL9A3;SLIT2;STEAP1;CTSC;CD44
VS	Sulindac Up	11/249	0.0327114	0.0659455	0	0	1.95567	6.68846	FGFBP1;AP1S2;HPCAL1;SPP1;TNC;SOX11;SORBS2;KCTD12;SLIT2;CELSR1;CBFA2T3
VS	IB-MECA Up	11/249	0.0327114	0.0659455	0	0	1.95567	6.68846	RGS5;CD163;BEX1;RTN1;UBE2C;UCP2;FGL2;F13A1;L1CAM;CTSC;FGFR1
VS	Diprotin-A Up	11/249	0.0327114	0.0659455	0	0	1.95567	6.68846	CFH;FAP;PALMD;DPYD;SCNN1A;COL5A2;GGH;PAX6;STEAP1;CP;ZFHX4
VS	Flumazenil Up	11/249	0.0327114	0.0659455	0	0	1.95567	6.68846	CD163;CHN2;RBP1;CRABP1;UCP2;IGFBP2;KRT8;RGS10;ETS2;ST6GALNAC5;DLK1
VS	Rosiglitazone Up	11/249	0.0327114	0.0659455	0	0	1.95567	6.68846	LAMP5;RGS5;FGFBP1;PALMD;COL6A2;SCNN1A;OGN;SOX11;KCTD12;DLK1;MATN2
VS	Hydrocortisone-Valerate Up	11/249	0.0327114	0.0659455	0	0	1.95567	6.68846	C3;GPM6A;GRIA2;CD163;MCTP1;MRTFB;LPL;CP;CTSC;MATN2;CDK5R1
VS	Hydralazine Up	11/249	0.0327114	0.0659455	0	0	1.95567	6.68846	BEX3;LGALS1;CSRP2;CALB1;DPYD;PBX3;CACNA2D2;SORBS2;SLIT2;PCDH17;CTSC
VS	Mesoridazine Up	11/249	0.0327114	0.0659455	0	0	1.95567	6.68846	LAMP5;ASPM;SCARA3;CFH;FAP;UBE2C;RBP1;ZBTB20;SULF1;DLK1;MATN2
VS	Deoxyrhapontin Up	11/249	0.0327114	0.0659455	0	0	1.95567	6.68846	BEX3;RIPOR2;AHCYL2;FAP;SST;LYPD1;MAP3K7CL;LPL;SULF1;DLK1;RAI14
VS	Remacemide Up	11/249	0.0327114	0.0659455	0	0	1.95567	6.68846	ASPM;NT5E;BEX1;ALDH1A2;DPYD;IGFBP2;MRTFB;STEAP1;NTS;ST6GALNAC5;RAI14
VS	Diclofenac Up	11/249	0.0327114	0.0659455	0	0	1.95567	6.68846	GRIA2;NT5E;CSRP2;MAF;UBE2C;ANPEP;F13A1;LPL;COL9A3;CD44;MATN2
VS	Brompheniramine Up	11/249	0.0327114	0.0659455	0	0	1.95567	6.68846	C3;BEX3;PDGFRA;CFH;FAP;TMEM176B;SCNN1A;ZBTB20;GGH;COL9A2;CP
VS	Guanaben-Acetate Up	11/249	0.0327114	0.0659455	0	0	1.95567	6.68846	CCND2;MAF;UBE2C;FBXO2;FGL2;SPP1;TNC;F13A1;GGH;CTSC;TBC1D16
VS	Icilin Up	11/249	0.0327114	0.0659455	0	0	1.95567	6.68846	PDGFRA;CSRP2;CCND2;RAB40B;COL6A2;CRABP1;COL6A1;HPCAL1;TNC;DLK1;FGFR1
VS	Fraxetin Up	11/249	0.0327114	0.0659455	0	0	1.95567	6.68846	RIPOR2;PDGFRA;NT5E;CSRP2;PPP1R7;SCNN1A;MRTFB;EFHC1;SORBS2;KCTD12;SLIT2
VS	Elesclomol Up	11/249	0.0327114	0.0659455	0	0	1.95567	6.68846	PLAC8;LAMP5;GRIA2;MOXD1;TUBB2B;SLC47A1;PTPRZ1;TMEM176B;MAB21L2;ZBTB20;FMOD
VS	SMER-28 Up	11/249	0.0327114	0.0659455	0	0	1.95567	6.68846	RGS5;TUBB2B;BEX1;UBE2C;RBP1;IGFBP2;OGN;SOX11;ASCL1;MATN2;TBC1D16
VS	CAM-9-026 Up	11/249	0.0327114	0.0659455	0	0	1.95567	6.68846	NT5E;PALMD;ANPEP;ALDH1A2;IGFBP2;SCNN1A;SOX11;SPINT2;HSPA2;CELSR1;CRYM
VS	VU-0424182-2 Up	11/249	0.0327114	0.0659455	0	0	1.95567	6.68846	C3;BEX3;CALCA;CYP26B1;BEX1;TMEM176B;UCP2;L1CAM;ASCL1;CP;PLXDC1
VS	KUC103893N Up	11/249	0.0327114	0.0659455	0	0	1.95567	6.68846	INPP4B;PDGFRA;DPYD;COL5A2;COL6A1;KRT8;PBX3;LPL;CD248;ASCL1;CXCL5
VS	Niacin Up	11/249	0.0327114	0.0659455	0	0	1.95567	6.68846	PLAC8;PDGFRA;CFH;CRABP1;DPYD;UCP2;ZBTB20;KCTD12;ASCL1;CP;CTSC
VS	Lynestrenol Up	11/249	0.0327114	0.0659455	0	0	1.95567	6.68846	MOXD1;PALMD;ANPEP;ALDH1A2;RBP1;OGN;LPL;SOX11;PAX6;RGL1;SLC12A7
VS	Pentolinium Up	11/249	0.0327114	0.0659455	0	0	1.95567	6.68846	TUBB2B;NR4A3;SST;ALDH1A2;UCP2;OGN;MAB21L2;COL9A2;PTGDS;L1CAM;MATN2
VS	Diphenylpyraline Up	11/249	0.0327114	0.0659455	0	0	1.95567	6.68846	PDGFRA;MOXD1;ASPM;FGFBP1;TUBB2B;BEX1;FAP;ANPEP;TMEM176B;COL6A1;RGS10
VS	Benzocaine Up	11/249	0.0327114	0.0659455	0	0	1.95567	6.68846	C3;RGS5;CYP26B1;LGALS1;BEX1;CSRP2;CCND2;ANPEP;ENO2;STEAP1;RAI14
VS	Amiprilose Up	11/249	0.0327114	0.0659455	0	0	1.95567	6.68846	PLAC8;LGALS1;BEX1;RBP1;IGFBP2;AP1S2;PRKCA;KCTD12;PTGDS;ASCL1;DLK1
VS	Safrole Up	11/249	0.0327114	0.0659455	0	0	1.95567	6.68846	LAMP5;INPP4B;TIAM1;LGALS1;CSRP2;FBXW7;SCNN1A;BLNK;F13A1;HSPA2;RAPGEF5
VS	DAC-004 Up	11/249	0.0327114	0.0659455	0	0	1.95567	6.68846	C3;GRIA2;PRC1;CHN2;ALDH1A2;IGFBP2;MRTFB;ENO2;NTS;IQCG;SNTB1
VS	SA-1472655 Up	11/249	0.0327114	0.0659455	0	0	1.95567	6.68846	GRIA2;ZFHX3;BEX1;CALB1;CHN2;COL6A2;NRXN3;SORBS2;KCTD12;L1CAM;ETS2
VS	SA-1458689 Up	11/249	0.0327114	0.0659455	0	0	1.95567	6.68846	GRIA2;NT5E;DPP6;LGALS1;BEX1;CCND2;RBP1;IGFBP2;ASCL1;STEAP1;BCAS1
VS	SA-1455791 Up	11/249	0.0327114	0.0659455	0	0	1.95567	6.68846	C3;SCGN;SST;ANPEP;F13A1;PRKCA;KCTD12;ENO2;RGL1;STEAP1;CP
VS	SA-1459830 Up	11/249	0.0327114	0.0659455	0	0	1.95567	6.68846	C3;MOXD1;NT5E;RTN1;PALMD;BLNK;ZBTB20;MNS1;CRYM;CP;CD44
VS	L-23 Up	11/249	0.0327114	0.0659455	0	0	1.95567	6.68846	PALMD;UBE2C;CALCOCO2;PRC1;COL6A1;MAB21L2;AP1S2;BLNK;GGH;FMOD;IQCG
VS	GALR3 FBS Up	11/249	0.0327114	0.0659455	0	0	1.95567	6.68846	C3;LAMP5;CYP26B1;NSG2;DAPK1;WFS1;COL6A2;PBX3;NRXN3;KCTD12;PDYN
VS	Tamsulosin Up	11/249	0.0327114	0.0659455	0	0	1.95567	6.68846	PDGFRA;CSRP2;CCND2;CFH;UBE2C;PRC1;TMEM176B;RBP1;SPP1;SLA;CD44
VS	XMD-1527 Up	11/249	0.0327114	0.0659455	0	0	1.95567	6.68846	PLAC8;RIPOR2;BEX1;FAP;STAC;TMEM176B;RBP1;PDPN;AP1S2;SLA;CD44
VS	Beta-Funaltrexamine Up	11/249	0.0327114	0.0659455	0	0	1.95567	6.68846	PLAC8;CD74;TTR;FCGRT;ALDH1A2;CRABP1;IGFBP2;SPP1;TNC;GGH;DLK1
VS	Costunolide Up	11/249	0.0327114	0.0659455	0	0	1.95567	6.68846	BEX3;SPHK1;ALDH1A2;COL5A2;TNC;ZBTB20;IL13RA2;PLXDC1;CD44;CXCL5;RAI14
VS	Ganaxolone Up	11/249	0.0327114	0.0659455	0	0	1.95567	6.68846	CD74;NT5E;CLEC3B;DAPK1;SST;PBX3;SPP1;SOX11;SORBS2;SLIT2;ENO2
VS	SM-21 Up	11/249	0.0327114	0.0659455	0	0	1.95567	6.68846	PLAC8;TIAM1;WFS1;USP11;CRABP1;SCNN1A;TRANK1;PTGDS;ZFHX4;IQCG;DLK1
VS	Cleviprex Up	11/249	0.0327114	0.0659455	0	0	1.95567	6.68846	RGS5;GRIA2;NT5E;CSRP2;INPP5F;PTPRZ1;COL6A2;TNC;SLA;NTS;RAI14
VS	SA-89763 Up	11/249	0.0327114	0.0659455	0	0	1.95567	6.68846	C3;LAMP5;NT5E;LGALS1;CCND2;NSG2;UBE2C;LMO3;MRTFB;PAK6;PHACTR1
VS	SA-424755 Up	11/249	0.0327114	0.0659455	0	0	1.95567	6.68846	PDGFRA;MOXD1;CLEC3B;CSRP2;CCND2;UBE2C;COL6A2;OGN;CD248;HSPA2;FMOD
VS	BG-1003 Up	11/249	0.0327114	0.0659455	0	0	1.95567	6.68846	VGF;WFS1;CALCOCO2;SST;UCP2;HPCAL1;RGS10;KCTD12;HSPA2;L1CAM;SLC25A4
VS	BG-1018 Up	11/249	0.0327114	0.0659455	0	0	1.95567	6.68846	C3;CD74;MOXD1;PAK6;F13A1;SORBS2;SPINT2;HSPA2;ENO2;PTGDS;RGL1
VS	Chrysophanic-Acid Up	11/249	0.0327114	0.0659455	0	0	1.95567	6.68846	PLAC8;GRIA2;BEX1;BTG1;PBX3;SPP1;COL9A3;CELSR1;NTS;IQCG;DLK1
VS	Mitiglinide Up	11/249	0.0327114	0.0659455	0	0	1.95567	6.68846	CD74;AHCYL2;INPP5F;ANPEP;LMO3;IGFBP2;SORBS2;IL13RA2;STEAP1;CXCL5;IQCG
VS	LXR-623 Up	11/249	0.0327114	0.0659455	0	0	1.95567	6.68846	BMP4;PDGFRA;TUBB2B;LGALS1;MAF;ALDH1A2;SCNN1A;PBX3;SPP1;CTSC;DLK1
VS	Ingenol-Mebutate Up	11/249	0.0327114	0.0659455	0	0	1.95567	6.68846	NT5E;LGALS1;FAP;SPHK1;RBP1;COL6A1;HPCAL1;IL13RA2;STEAP1;CD44;CXCL5
VS	Saha Up	11/249	0.0327114	0.0659455	0	0	1.95567	6.68846	CYP26B1;RAB40B;SST;FBXO2;UCP2;SCNN1A;CCL4;MAB21L2;RAPGEF5;CP;PCDH17
VS	PD-0325901 Down	11/249	0.0327114	0.0659455	0	0	1.95567	6.68846	TIAM1;NT5E;MCTP1;UBE2C;ABHD2;DPYD;HPCAL1;RGS10;RAPGEF5;IL13RA2;STEAP1
VS	VUF-5681 Down	11/249	0.0327114	0.0659455	0	0	1.95567	6.68846	C3;AHCYL2;CLEC3B;NR4A3;SST;EFHC1;NTS;PCDH17;CXCL5;DLK1;MATN2
VS	L-368899 Down	11/249	0.0327114	0.0659455	0	0	1.95567	6.68846	DOCK10;LGALS1;BEX1;DAPK1;ANPEP;FGL2;BLNK;ZBTB20;F13A1;LPL;CTSC
VS	Dosulepin Down	11/249	0.0327114	0.0659455	0	0	1.95567	6.68846	BMP4;AHCYL2;NT5E;CYP26B1;BTG1;TRAF3IP2;CFH;TMEM176B;RBP1;IGFBP2;ETS2
VS	GW-6471 Down	11/249	0.0327114	0.0659455	0	0	1.95567	6.68846	CD74;BEX1;CSRP2;MAF;CALB1;SLC47A1;ANPEP;SCNN1A;CELSR1;NTS;PCDH17
VS	WAY-170523 Down	11/249	0.0327114	0.0659455	0	0	1.95567	6.68846	LAMP5;RGS5;ASPM;DAPK1;PRC1;SPP1;F13A1;ZBTB20;KCTD12;RGL1;CP
VS	Arcyriaflavin-A Down	11/249	0.0327114	0.0659455	0	0	1.95567	6.68846	C3;CCND2;RTN1;PRC1;COL5A2;GGH;HSPA2;SLIT2;SLC25A4;ST6GALNAC5;DLK1
VS	Loxapine Down	11/249	0.0327114	0.0659455	0	0	1.95567	6.68846	DOCK10;NT5E;ANPEP;SPHK1;COL5A2;MAB21L2;SLIT2;ENO2;NTS;PCDH17;RAI14
VS	Caffeine Down	11/249	0.0327114	0.0659455	0	0	1.95567	6.68846	PLAC8;BMP4;PDGFRA;BEX1;RTN1;MCTP1;SCNN1A;SPP1;RGS10;KCTD12;FGFR1
VS	Chloroquine Down	11/249	0.0327114	0.0659455	0	0	1.95567	6.68846	GPM6A;AHCYL2;CD163;BTG1;SLC47A1;PTPRZ1;FCGRT;ANPEP;RBP1;SPP1;LPL
VS	Bisoprolol Down	11/249	0.0327114	0.0659455	0	0	1.95567	6.68846	LAMP5;CALCA;CCND2;DAPK1;FGL2;SOX11;COL9A3;SLIT2;FMOD;CELSR1;MATN2
VS	Sotalol Down	11/249	0.0327114	0.0659455	0	0	1.95567	6.68846	C3;RGS5;CD163;TRAF3IP2;PTPRZ1;ANPEP;TMEM176B;F13A1;KCTD12;FMOD;CXCL5
VS	RS-102895 Down	11/249	0.0327114	0.0659455	0	0	1.95567	6.68846	PLAC8;LAMP5;CD163;IGFBP2;SCNN1A;CACNA2D2;SLIT2;PTGDS;RAPGEF5;ETS2;ST6GALNAC5
VS	Ethotoin Down	11/249	0.0327114	0.0659455	0	0	1.95567	6.68846	BMP4;CLEC3B;BEX1;RAB40B;PPP1R7;CRABP1;SOX11;SLC12A7;CP;CD44;CXCL5
VS	Huperzine-A Down	11/249	0.0327114	0.0659455	0	0	1.95567	6.68846	GPM6A;RIPOR2;CD163;BTG1;CFH;LMO3;LYPD1;ZBTB20;COL9A3;COL9A2;GNMT
VS	Capsaicin Down	11/249	0.0327114	0.0659455	0	0	1.95567	6.68846	C3;PLAC8;CD74;BEX1;BTG1;RBP1;LPL;GGH;RGL1;CP;IQCG
VS	Cefpodoxime Down	11/249	0.0327114	0.0659455	0	0	1.95567	6.68846	PLAC8;RGS5;CD163;BEX1;RTN1;GRK5;DAPK1;SST;RBP1;FGL2;ST6GALNAC5
VS	MD-040 Down	11/249	0.0327114	0.0659455	0	0	1.95567	6.68846	PLAC8;RIPOR2;LGALS1;MAF;SST;ABHD2;MRTFB;TNC;F13A1;SORBS2;STEAP1
VS	Torin-2 Down	11/249	0.0327114	0.0659455	0	0	1.95567	6.68846	PLAC8;BEX3;CD74;FGFBP1;CSRP2;RBP1;FGL2;GGH;CTSC;ETS2;MATN2
VS	Calmidazolium Down	11/249	0.0327114	0.0659455	0	0	1.95567	6.68846	BMP4;CHRNA3;MAF;ANPEP;PBX3;F13A1;KCTD12;NSG1;IL13RA2;CP;DLK1
VS	Ganciclovir Down	11/249	0.0327114	0.0659455	0	0	1.95567	6.68846	C3;BMP4;PDGFRA;BEX1;DLX5;TMEM176B;IGFBP2;COL5A2;SPP1;SLA;PRKCA
VS	CVF-SUMO-7 Down	11/249	0.0327114	0.0659455	0	0	1.95567	6.68846	C3;GPM6A;CD74;GRIA2;LGALS1;LMO3;SCNN1A;BLNK;ASCL1;CELSR1;CXCL5
VS	Ro-3306 Down	11/249	0.0327114	0.0659455	0	0	1.95567	6.68846	C3;PDGFRA;MAF;IGFBP2;PRKCA;KCTD12;PTGDS;ASCL1;CTSC;ST6GALNAC5;DLK1
VS	Clavulanic-Acid Down	11/249	0.0327114	0.0659455	0	0	1.95567	6.68846	RGS5;NT5E;CLEC3B;BEX1;BTG1;ALDH1A2;OGN;PBX3;SORBS2;SPINT2;MATN2
VS	Isometheptene Down	11/249	0.0327114	0.0659455	0	0	1.95567	6.68846	CLEC3B;TRIO;CSRP2;RBP1;CACNA2D2;LPL;HSPA2;NTS;PCDH17;CXCL5;TBC1D16
VS	Pentachlorophenol Down	11/249	0.0327114	0.0659455	0	0	1.95567	6.68846	LAMP5;TIAM1;RAB40B;DAPK1;LMO3;SORBS2;SLIT2;PTGDS;CELSR1;CTSC;ST6GALNAC5
VS	Trichlorofluoromethane Down	11/249	0.0327114	0.0659455	0	0	1.95567	6.68846	DOCK10;PDGFRA;CD163;BEX1;SCNN1A;COL5A2;KRT8;SLA;CARTPT;DLK1;GNMT
VS	4-NITROPYRENE Down	11/249	0.0327114	0.0659455	0	0	1.95567	6.68846	CD163;BEX1;TMEM176B;DPYD;SCNN1A;LPL;SOX11;PRKCA;SORBS2;RAPGEF5;CP
VS	SA-1459234 Down	11/249	0.0327114	0.0659455	0	0	1.95567	6.68846	GPM6A;SLC47A1;FAP;CHN2;FGL2;TNC;PAK6;PAX6;HSPA2;CELSR1;DLK1
VS	SA-1459224 Down	11/249	0.0327114	0.0659455	0	0	1.95567	6.68846	BEX1;RAB40B;DAPK1;ANPEP;PPP1R7;LMO3;CCL4;SORBS2;CCDC81;SULF1;CXCL5
VS	SA-426029 Down	11/249	0.0327114	0.0659455	0	0	1.95567	6.68846	CLEC3B;TTR;WFS1;PLPPR4;LMO3;FGL2;PAK6;COL9A3;PHACTR1;COL9A2;ZFHX4
VS	SA-1920453 Down	11/249	0.0327114	0.0659455	0	0	1.95567	6.68846	FGFBP1;CD163;CYP26B1;CSRP2;PTPRZ1;LMO3;MRTFB;TNC;LPL;CD248;KCTD12
VS	Lonafarnib Down	11/249	0.0327114	0.0659455	0	0	1.95567	6.68846	GPM6A;CD74;GRIA2;BCL11A;LMO3;MRTFB;TNC;F13A1;ENO2;IL13RA2;NTS
VS	Debrisoquin Down	11/249	0.0327114	0.0659455	0	0	1.95567	6.68846	BEX3;CALB1;DLX5;PLPPR4;MAB21L2;KRT8;CDH13;PHACTR1;CD248;SULF1;CXCL5
VS	HG-9-91-01 Down	11/249	0.0327114	0.0659455	0	0	1.95567	6.68846	PLAC8;LAMP5;INPP4B;NT5E;LGALS1;RTN1;COL6A2;COL6A1;SPP1;CELSR1;ST6GALNAC5
VS	WP-1130 Down	11/249	0.0327114	0.0659455	0	0	1.95567	6.68846	PDGFRA;TUBB2B;CSRP2;RTN1;DAPK1;FCGRT;FBXO2;ABHD2;CCL4;SPP1;FGFR1
VS	AZD-1283 Down	11/249	0.0327114	0.0659455	0	0	1.95567	6.68846	C3;GRIA2;RTN1;UCP2;CCL4;KRT8;TNC;ZBTB20;HSPA2;L1CAM;NTS
VS	Ginsenoside-Rd Down	11/249	0.0327114	0.0659455	0	0	1.95567	6.68846	CD74;LGALS1;RTN1;GRK5;CCL4;LPL;HSPA2;ENO2;RAPGEF5;CD44;RAI14
VS	GSK-269962 Down	11/249	0.0327114	0.0659455	0	0	1.95567	6.68846	RGS5;FGFBP1;TUBB2B;CSRP2;CALB1;FGL2;MAP3K7CL;KCTD12;CXCL5;IQCG;MATN2
VS	Efatutazone Down	11/249	0.0327114	0.0659455	0	0	1.95567	6.68846	GRIA2;LGALS1;MAF;ALDH1A2;IGFBP2;SPP1;SORBS2;SPINT2;KCTD12;CRYM;IQCG
VS	Armodafinil Down	11/249	0.0327114	0.0659455	0	0	1.95567	6.68846	TTR;DLX5;LMO3;IGFBP2;COL5A2;AP1S2;SPP1;COL9A2;FMOD;IL13RA2;IQCG
VS	Lidamidine Down	11/249	0.0327114	0.0659455	0	0	1.95567	6.68846	CD163;MAF;CHN2;ALDH1A2;LYPD1;F13A1;PRKCA;KCTD12;RGL1;CXCL5;FGFR1
VS	AZD-8931 Down	11/249	0.0327114	0.0659455	0	0	1.95567	6.68846	TIAM1;GPM6A;MAP2K1;CD163;ALDH1A2;FGL2;CCL4;AP1S2;LYPD1;STEAP1;CD44
VS	NSC-693868 Up	11/250	0.0335312	0.067323	0	0	1.94739	6.61192	GRIA2;MAP2K1;BEX1;FAP;DAPK1;TMEM176B;SCNN1A;AP1S2;GGH;ENO2;RAI14
VS	JNJ-16259685 Up	11/250	0.0335312	0.067323	0	0	1.94739	6.61192	CD163;ABHD2;MAB21L2;SPP1;SORBS2;KCTD12;SLIT2;ENO2;RGL1;STEAP1;CP
VS	SANT-1 Up	11/250	0.0335312	0.067323	0	0	1.94739	6.61192	LAMP5;SCARA3;MYOC;PRC1;ANPEP;SPHK1;TNC;F13A1;NTS;CTSC;FGFR1
VS	AM-251 Up	11/250	0.0335312	0.067323	0	0	1.94739	6.61192	RGS5;BEX1;RTN1;CHN2;TMEM176B;ALDH1A2;COL6A2;IGFBP2;ENO2;SULF1;MATN2
VS	Myriocin Up	11/250	0.0335312	0.067323	0	0	1.94739	6.61192	C3;LAMP5;NT5E;RTN1;CCL4;LYPD1;SPP1;ZBTB20;CRYM;CP;DLK1
VS	AR-C133057XX Up	11/250	0.0335312	0.067323	0	0	1.94739	6.61192	RAB3B;LAMP5;ASPM;TTR;UBE2C;PRC1;UCP2;KCTD12;R3HDM1;ZFHX4;DLK1
VS	Dofetilide Up	11/250	0.0335312	0.067323	0	0	1.94739	6.61192	BEX3;GRIA2;TUBB2B;LGALS1;BEX1;DAPK1;LMO3;SCNN1A;ENO2;ASCL1;PAM
VS	Teicoplanin Up	11/250	0.0335312	0.067323	0	0	1.94739	6.61192	BEX3;RGS5;FGFBP1;CSRP2;MAF;INPP5F;LYPD1;ZBTB20;L1CAM;NTS;CP
VS	Depomedrol Up	11/250	0.0335312	0.067323	0	0	1.94739	6.61192	PALMD;ANPEP;TMEM176B;LMO3;DPYD;SCNN1A;SOX11;SORBS2;KCTD12;SLIT2;IL13RA2
VS	Aceclofenac Up	11/250	0.0335312	0.067323	0	0	1.94739	6.61192	TIAM1;MOXD1;BEX1;MAF;RTN1;ABHD2;RGS10;CARTPT;MFGE8;RAPGEF5;BCAS1
VS	Closantel Up	11/250	0.0335312	0.067323	0	0	1.94739	6.61192	GRIA2;CCND2;MCTP1;MRTFB;LYPD1;SPP1;PAK6;LPL;ENO2;PTGDS;STEAP1
VS	SA-1472542 Up	11/250	0.0335312	0.067323	0	0	1.94739	6.61192	BEX3;ASPM;TRIO;PTPRZ1;SST;CRABP1;IGFBP2;LYPD1;GGH;COL9A2;IL13RA2
VS	URB-597 Up	11/250	0.0335312	0.067323	0	0	1.94739	6.61192	RIPOR2;FGFBP1;DPYD;IGFBP2;BLNK;SLA;KCTD12;HSPA2;ENO2;STEAP1;CXCL5
VS	SA-1939838 Up	11/250	0.0335312	0.067323	0	0	1.94739	6.61192	ASPM;TRIO;UBE2C;PRC1;TMEM176B;LMO3;DPYD;OGN;TNC;PTGDS;DLK1
VS	ABT-724 Up	11/250	0.0335312	0.067323	0	0	1.94739	6.61192	C3;LAMP5;LGALS1;MYOC;COL6A2;ALDH1A2;UCP2;SCNN1A;CCL4;CXCL5;ST6GALNAC5
VS	Midostaurin Down	11/250	0.0335312	0.067323	0	0	1.94739	6.61192	LAMP5;CSRP2;SLC47A1;FBXW7;GAD1;ALDH1A2;BLNK;KCTD12;IL13RA2;DLK1;MATN2
VS	L-733060 Down	11/250	0.0335312	0.067323	0	0	1.94739	6.61192	PLAC8;LAMP5;CD163;RTN1;DAPK1;SPHK1;RBP1;FGL2;RGS10;SLA;STEAP1
VS	CCT-018159 Down	11/250	0.0335312	0.067323	0	0	1.94739	6.61192	C3;GPM6A;GRIA2;FGFBP1;SPHK1;SPP1;TNC;IL13RA2;CTSC;CD44;CXCL5
VS	Thiostrepton Down	11/250	0.0335312	0.067323	0	0	1.94739	6.61192	NT5E;LGALS1;CCND2;LMO3;SCNN1A;TNC;SOX11;SULF1;CELSR1;NTS;SLC25A4
VS	Etretinate Down	11/250	0.0335312	0.067323	0	0	1.94739	6.61192	PLAC8;PDGFRA;ANPEP;COL6A2;RBP1;COL6A1;F13A1;PRKCA;SORBS2;SPINT2;CXCL5
VS	ZK-811752 Down	11/250	0.0335312	0.067323	0	0	1.94739	6.61192	C3;BTG1;GRK5;DAPK1;WFS1;SPP1;PTGDS;IL13RA2;ZFHX4;CTSC;FGFR1
VS	Umeclidinium Down	11/250	0.0335312	0.067323	0	0	1.94739	6.61192	C3;BEX1;SV2C;FBXO2;TMEM176B;KRT8;SPP1;HSPA2;RAPGEF5;STEAP1;FGFR1
VS	Oxytetracycline Up	10/231	0.0454136	0.0911634	0	0	1.91214	5.91222	TIAM1;CD163;CALCOCO2;LMO3;IGFBP2;PTGDS;NTS;CP;ETS2;ST6GALNAC5
VS	HG-6-64-01 Up	10/234	0.0487848	0.0978945	0	0	1.88623	5.69706	PLAC8;BEX3;PDGFRA;GRIA2;MOXD1;CD163;TMEM176B;DPYD;SCNN1A;FGL2
VS	Floxuridine Down	10/234	0.0487848	0.0978945	0	0	1.88623	5.69706	ASPM;MCTP1;PTPRO;TNC;RGS10;SOX11;PRKCA;ASCL1;CP;PTMS
P-SNNINs	SA-1463787 Up	12/248	1.96456e-07	0.00208911	0	0	7.73473	119.446	POSTN;SFRP1;CDH3;DACH1;NPY;BBOX1;NEFM;CCN2;KIF11;NPTX2;S100A9;CDK5R1
P-SNNINs	Ripazepam Up	11/245	1.35047e-06	0.00269524	0	0	7.09648	95.9094	BST2;DACH1;PPFIBP2;PCOLCE2;PTPRZ1;MDH1;METRN;KIT;CTSH;MXRA7;CKB
P-SNNINs	BCL2-inhibitor Down	11/245	1.35047e-06	0.00269524	0	0	7.09648	95.9094	BST2;LIMA1;POSTN;IGFBP4;NPY;COL5A2;CDH11;KIT;BBOX1;MXRA7;CKB
P-SNNINs	Atrasentan Up	11/246	1.40526e-06	0.00269524	0	0	7.06592	95.2154	BST2;POSTN;ARG2;DACH1;INPP5A;PPFIBP2;IGFBP4;PBX3;CTSH;NEFM;KIF11
P-SNNINs	Z-154373220 Up	11/248	1.52073e-06	0.00269524	0	0	7.00558	93.849	POSTN;SFRP1;ARG2;ST6GALNAC2;INPP5F;IGFBP4;GREB1;BBOX1;CCN2;MXRA7;NPTX2
P-SNNINs	Bromebric-Acid Down	11/248	1.52073e-06	0.00269524	0	0	7.00558	93.849	BST2;POSTN;SFRP1;CDH3;DACH1;ST6GALNAC2;LPCAT4;SST;PBX3;CKB;NPTX2
P-SNNINs	Oxiperomide Up	10/240	8.02662e-06	0.00619559	0	0	6.51477	76.4361	BST2;POSTN;SFRP1;CDH3;ST6GALNAC2;MIA;ALDH2;IGFBP4;METRN;GREB1
P-SNNINs	Trolox Up	10/244	9.27545e-06	0.00619559	0	0	6.4021	74.1884	ARG2;METRN;RAB15;NPY;COL5A2;KIT;PBX3;MXRA7;CKB;PAM
P-SNNINs	Pinocembrin Down	10/244	9.27545e-06	0.00619559	0	0	6.4021	74.1884	BST2;ARG2;ST6GALNAC2;ALDH2;NPC1;LPCAT4;SST;PBX3;ATP2B1;NPTX2
P-SNNINs	ST-014147 Up	10/245	9.61269e-06	0.00619559	0	0	6.37453	73.6413	CHODL;MIA;BCL6;PCOLCE2;PTPRZ1;MDH1;CTSH;MXRA7;SLC12A7;S100A9
P-SNNINs	Riociguat Down	10/245	9.61269e-06	0.00619559	0	0	6.37453	73.6413	POSTN;ARG2;INPP5A;PPFIBP2;MIA;PCOLCE2;GADD45A;SST;PBX3;GNMT
P-SNNINs	Josamycin Up	10/246	9.96046e-06	0.00619559	0	0	6.3472	73.1	LIMA1;SFRP1;INPP5F;IGFBP4;GREB1;COL5A2;CDH11;PBX3;ENPP1;MXRA7
P-SNNINs	Immepip Down	10/246	9.96046e-06	0.00619559	0	0	6.3472	73.1	CHODL;SFRP1;MIA;PCOLCE2;PTPRZ1;IGFBP4;GADD45A;GREB1;NEFM;NPTX2
P-SNNINs	FK-33-824 Down	10/246	9.96046e-06	0.00619559	0	0	6.3472	73.1	BST2;LIMA1;POSTN;SFRP1;PPFIBP2;BCL6;PBX3;CTSH;CCN2;SGCG
P-SNNINs	Hydrochlorothiazide Up	10/247	1.03191e-05	0.00619559	0	0	6.3201	72.5643	BST2;POSTN;ARG2;MIA;INPP5F;PTPRZ1;IGFBP4;CDH11;PBX3;MXRA7
P-SNNINs	JMW-MITF1 Down	10/247	1.03191e-05	0.00619559	0	0	6.3201	72.5643	POSTN;SFRP1;ARG2;INPP5F;SST;ENPP1;CTSH;NEFM;MXRA7;CKB
P-SNNINs	NSC-625987 Down	10/248	1.06887e-05	0.00619559	0	0	6.29322	72.0342	SLC14A1;OGFRL1;POSTN;SFRP1;ST6GALNAC2;COL5A2;ENPP1;BBOX1;MXRA7;S100A9
P-SNNINs	Rotigotine Down	10/248	1.06887e-05	0.00619559	0	0	6.29322	72.0342	BST2;SFRP1;ARG2;INPP5F;ALDH2;IGFBP4;CDH11;BBOX1;CCN2;NPTX2
P-SNNINs	Piketoprofen Down	10/249	1.10698e-05	0.00619559	0	0	6.26657	71.5096	DACH1;ST6GALNAC2;GADD45A;METRN;COL5A2;CTSH;CCN2;MXRA7;CKB;PAM
P-SNNINs	Tyrphostin-1 Down	9/238	4.92955e-05	0.0112503	0	0	5.84458	57.9647	POSTN;ARG2;ALDH2;NPC1;GADD45A;METRN;ENPP1;CCN2;GNMT
P-SNNINs	ARG-A1-22 Down	9/240	5.2593e-05	0.0112503	0	0	5.79339	57.0818	SFRP1;ARG2;PCOLCE2;IGFBP4;NPY;GREB1;BBOX1;MXRA7;S100A9
P-SNNINs	CTB Down	9/240	5.2593e-05	0.0112503	0	0	5.79339	57.0818	BST2;ARG2;NPC1;GADD45A;SST;NPY;NEFM;MXRA7;CKB
P-SNNINs	KU-C104486 Up	9/241	5.43103e-05	0.0112503	0	0	5.76812	56.6476	IVNS1ABP;OGFRL1;POSTN;SFRP1;GADD45A;METRN;CTSH;BBOX1;CCN2
P-SNNINs	Pyrazolanthrone Down	9/241	5.43103e-05	0.0112503	0	0	5.76812	56.6476	POSTN;SFRP1;ARG2;NPC1;GADD45A;GREB1;ENPP1;MXRA7;CKB
P-SNNINs	Tofogliflozin Down	9/241	5.43103e-05	0.0112503	0	0	5.76812	56.6476	IVNS1ABP;CDH3;CDCA3;BCL6;PTPRZ1;GREB1;BBOX1;PLA2G5;NPTX2
P-SNNINs	Nomegestrol-Acetate Down	9/242	5.60747e-05	0.0112503	0	0	5.74307	56.218	IVNS1ABP;POSTN;ARG2;GADD45A;GREB1;COL5A2;CKB;NPTX2;SLC12A7
P-SNNINs	Cilastatin Down	9/243	5.78873e-05	0.0112503	0	0	5.71824	55.7929	LIMA1;ARG2;BCL6;IGFBP4;GADD45A;ENPP1;NEFM;ATP2B1;NPTX2
P-SNNINs	CAY-10577 Up	9/244	5.9749e-05	0.0112503	0	0	5.69362	55.3725	POSTN;SFRP1;ST6GALNAC2;COL5A2;NEFM;CCN2;MXRA7;CKB;S100A9
P-SNNINs	Gavestinel Up	9/245	6.1661e-05	0.0112503	0	0	5.6692	54.9565	OGFRL1;CDH3;PCOLCE2;PTPRZ1;METRN;PBX3;CCN2;MXRA7;GNMT
P-SNNINs	Cyanopindolol Up	9/245	6.1661e-05	0.0112503	0	0	5.6692	54.9565	BST2;ST6GALNAC2;INPP5F;PTPRZ1;KIT;PBX3;ENPP1;NEFM;CCN2
P-SNNINs	Senicapoc Up	9/245	6.1661e-05	0.0112503	0	0	5.6692	54.9565	BST2;SLC14A1;INPP5A;SST;NPY;PBX3;MXRA7;KIF11;CKB
P-SNNINs	Fasudil Down	9/245	6.1661e-05	0.0112503	0	0	5.6692	54.9565	ARG2;DACH1;ALDH2;GADD45A;COL5A2;CCN2;MXRA7;ATP2B1;NPTX2
P-SNNINs	Rosuvastatin Down	9/245	6.1661e-05	0.0112503	0	0	5.6692	54.9565	IVNS1ABP;BST2;POSTN;PPFIBP2;MIA;GADD45A;METRN;CCN2;NPTX2
P-SNNINs	JAS07-005 Down	9/245	6.1661e-05	0.0112503	0	0	5.6692	54.9565	OGFRL1;ARG2;MIA;ALDH2;NPY;GREB1;BBOX1;NEFM;CCN2
P-SNNINs	Methylethylketoxime Down	9/245	6.1661e-05	0.0112503	0	0	5.6692	54.9565	IVNS1ABP;TSPAN15;SFRP1;ARG2;ST6GALNAC2;ALDH2;CTSH;CKB;SLC12A7
P-SNNINs	Dideoxyadenosine Down	9/245	6.1661e-05	0.0112503	0	0	5.6692	54.9565	IVNS1ABP;BST2;ARG2;PPFIBP2;GADD45A;METRN;LPCAT4;PBX3;GNMT
P-SNNINs	Enalaprilat Up	9/246	6.36243e-05	0.0112503	0	0	5.64499	54.5448	POSTN;CDH3;INPP5A;ALDH2;METRN;NPY;CTSH;CCN2;NPTX2
P-SNNINs	Ampicillin Up	9/246	6.36243e-05	0.0112503	0	0	5.64499	54.5448	POSTN;SFRP1;ALDH2;GREB1;PBX3;BBOX1;NEFM;CCN2;KIF11
P-SNNINs	Cefsulodin Up	9/246	6.36243e-05	0.0112503	0	0	5.64499	54.5448	IVNS1ABP;POSTN;INPP5F;NPY;CDH11;ENPP1;BBOX1;NEFM;NPTX2
P-SNNINs	Misoprostol Up	9/246	6.36243e-05	0.0112503	0	0	5.64499	54.5448	OGFRL1;POSTN;ARG2;ALDH2;PBX3;CTSH;BBOX1;CCN2;MXRA7
P-SNNINs	SA-96835 Up	9/246	6.36243e-05	0.0112503	0	0	5.64499	54.5448	IVNS1ABP;POSTN;CDH3;CDCA3;NPY;GREB1;COL5A2;CTSH;BBOX1
P-SNNINs	SR-147778 Up	9/246	6.36243e-05	0.0112503	0	0	5.64499	54.5448	BST2;POSTN;PTPRZ1;KIT;CTSH;NEFM;MXRA7;S100A9;CACNG4
P-SNNINs	Chlortalidone Down	9/246	6.36243e-05	0.0112503	0	0	5.64499	54.5448	POSTN;ARG2;ST6GALNAC2;ALDH2;GADD45A;ENPP1;CCN2;MXRA7;CKB
P-SNNINs	Rimantadine Down	9/246	6.36243e-05	0.0112503	0	0	5.64499	54.5448	LIMA1;PPFIBP2;PTPRZ1;GADD45A;LPCAT4;PBX3;BBOX1;NEFM;CCN2
P-SNNINs	SA-1456734 Down	9/246	6.36243e-05	0.0112503	0	0	5.64499	54.5448	OGFRL1;DACH1;ALDH2;IGFBP4;COL5A2;ENPP1;NEFM;CCN2;MXRA7
P-SNNINs	Verapamil Up	9/247	6.56401e-05	0.0112503	0	0	5.62099	54.1376	ARG2;DACH1;INPP5A;SST;NPY;MXRA7;CKB;NPTX2;S100A9
P-SNNINs	Ryanodine Up	9/247	6.56401e-05	0.0112503	0	0	5.62099	54.1376	OGFRL1;SFRP1;PCOLCE2;IGFBP4;METRN;GREB1;CDH11;CTSH;BBOX1
P-SNNINs	Ditolylguanidine Up	9/247	6.56401e-05	0.0112503	0	0	5.62099	54.1376	SFRP1;PTPRZ1;IGFBP4;PBX3;ENPP1;BBOX1;NEFM;CCN2;S100A9
P-SNNINs	Brexpiprazole Up	9/247	6.56401e-05	0.0112503	0	0	5.62099	54.1376	BST2;SFRP1;INPP5A;ALDH2;IGFBP4;CDH11;CTSH;CCN2;MXRA7
P-SNNINs	Cariprazine Up	9/247	6.56401e-05	0.0112503	0	0	5.62099	54.1376	IVNS1ABP;BST2;POSTN;SFRP1;ST6GALNAC2;METRN;GREB1;PBX3;CKB
P-SNNINs	Choline-Alfoscerate Up	9/247	6.56401e-05	0.0112503	0	0	5.62099	54.1376	BST2;SLC14A1;POSTN;METRN;SST;NPY;PBX3;MXRA7;KIF11
P-SNNINs	Vinpocetine Down	9/247	6.56401e-05	0.0112503	0	0	5.62099	54.1376	BST2;POSTN;ALDH2;NPC1;IGFBP4;CDH11;PBX3;ENPP1;NPTX2
P-SNNINs	Dicycloverine Down	9/247	6.56401e-05	0.0112503	0	0	5.62099	54.1376	LIMA1;DACH1;ALDH2;IGFBP4;SST;CDH11;CCN2;MXRA7;SLC12A7
P-SNNINs	EMD-386088 Down	9/247	6.56401e-05	0.0112503	0	0	5.62099	54.1376	IVNS1ABP;SFRP1;DACH1;MIA;GADD45A;SST;CCN2;NPTX2;S100A9
P-SNNINs	RAN-27 Down	9/247	6.56401e-05	0.0112503	0	0	5.62099	54.1376	SLC14A1;POSTN;PTPRZ1;IGFBP4;COL5A2;BBOX1;CKB;S100A9;PAM
P-SNNINs	Methylparaben Down	9/247	6.56401e-05	0.0112503	0	0	5.62099	54.1376	LIMA1;POSTN;SFRP1;MIA;SST;BBOX1;CCN2;MXRA7;S100A9
P-SNNINs	Metoxibutropate Down	9/247	6.56401e-05	0.0112503	0	0	5.62099	54.1376	IVNS1ABP;DACH1;METRN;NPY;COL5A2;MXRA7;CKB;NPTX2;SLC12A7
P-SNNINs	Betahistine Up	9/248	6.77094e-05	0.0112503	0	0	5.59719	53.7346	BST2;SLC14A1;ST6GALNAC2;BCL6;ALDH2;PCOLCE2;NPY;PBX3;MXRA7
P-SNNINs	Clemastine Up	9/248	6.77094e-05	0.0112503	0	0	5.59719	53.7346	ARG2;BCL6;NPC1;RAB15;COL5A2;ENPP1;CTSH;MXRA7;SLC12A7
P-SNNINs	Melphalan Up	9/248	6.77094e-05	0.0112503	0	0	5.59719	53.7346	BST2;CDH3;DACH1;ALDH2;METRN;PBX3;CCN2;MXRA7;CKB
P-SNNINs	Vinyl-Toluene Up	9/248	6.77094e-05	0.0112503	0	0	5.59719	53.7346	OGFRL1;POSTN;ARG2;PCOLCE2;COL5A2;PBX3;ENPP1;NEFM;CCN2
P-SNNINs	Clofibrate Down	9/248	6.77094e-05	0.0112503	0	0	5.59719	53.7346	LIMA1;TSPAN15;SFRP1;ARG2;INPP5A;BCL6;ALDH2;IGFBP4;S100A9
P-SNNINs	Alclometasone Down	9/248	6.77094e-05	0.0112503	0	0	5.59719	53.7346	LIMA1;POSTN;PTPRZ1;RAB15;COL5A2;CDH11;ENPP1;BBOX1;CCN2
P-SNNINs	Avermectin Down	9/248	6.77094e-05	0.0112503	0	0	5.59719	53.7346	BST2;POSTN;DACH1;PCOLCE2;CTSH;NEFM;NPTX2;S100A9;CDK5R1
P-SNNINs	Terguride Up	9/249	6.98334e-05	0.0112516	0	0	5.57358	53.3358	OGFRL1;SFRP1;ALDH2;PCOLCE2;PTPRZ1;SST;CKB;S100A9;PAM
P-SNNINs	KISS1R ALARIN Down	9/249	6.98334e-05	0.0112516	0	0	5.57358	53.3358	BST2;POSTN;SFRP1;INPP5A;COL5A2;CDH11;ENPP1;CCN2;ATP2B1
P-SNNINs	Xylometazoline Down	9/250	7.20132e-05	0.0114297	0	0	5.55017	52.9412	IVNS1ABP;SLC14A1;SFRP1;MIA;ALDH2;SST;COL5A2;PBX3;SLC12A7
P-SNNINs	Lomerizine Down	8/240	0.000307741	0.0207179	0	0	5.08867	41.1483	BST2;POSTN;ARG2;ALDH2;GADD45A;TNMD;ENPP1;CCN2
P-SNNINs	Cosmosiin Up	8/241	0.000316443	0.0207179	0	0	5.06657	40.8283	SLC14A1;POSTN;SFRP1;PCOLCE2;IGFBP4;SST;GREB1;CKB
P-SNNINs	TRIM Up	8/241	0.000316443	0.0207179	0	0	5.06657	40.8283	BST2;SLC14A1;ARG2;PCOLCE2;SST;NPY;CKB;S100A9
P-SNNINs	SJ-172550 Down	8/241	0.000316443	0.0207179	0	0	5.06657	40.8283	BST2;POSTN;PPFIBP2;GADD45A;SST;GREB1;COL5A2;ENPP1
P-SNNINs	VU-0420363-1 Down	8/241	0.000316443	0.0207179	0	0	5.06657	40.8283	IVNS1ABP;SLC14A1;ALDH2;MDH1;GADD45A;SST;PBX3;CCN2
P-SNNINs	Fusidic-Acid Down	8/241	0.000316443	0.0207179	0	0	5.06657	40.8283	TSPAN15;DACH1;INPP5A;METRN;SST;CKB;ATP2B1;PAM
P-SNNINs	Halofantrine Up	8/242	0.000325344	0.0207179	0	0	5.04466	40.5118	ARG2;INPP5A;SST;CDH11;ENPP1;NPTX2;S100A9;GNMT
P-SNNINs	SA-1920687 Up	8/242	0.000325344	0.0207179	0	0	5.04466	40.5118	DACH1;PPFIBP2;ALDH2;NPY;GREB1;CTSH;BBOX1;ATP2B1
P-SNNINs	Dpn Down	8/242	0.000325344	0.0207179	0	0	5.04466	40.5118	ST6GALNAC2;BCL6;IGFBP4;ENPP1;CTSH;NEFM;MXRA7;S100A9
P-SNNINs	Carmoxirole Down	8/242	0.000325344	0.0207179	0	0	5.04466	40.5118	POSTN;ST6GALNAC2;BCL6;ALDH2;IGFBP4;GADD45A;LPCAT4;ENPP1
P-SNNINs	Tomelukast Down	8/242	0.000325344	0.0207179	0	0	5.04466	40.5118	POSTN;DACH1;BCL6;ALDH2;IGFBP4;BBOX1;CCN2;PAM
P-SNNINs	Itraconazole Down	8/242	0.000325344	0.0207179	0	0	5.04466	40.5118	ALDH2;GADD45A;NPY;CTSH;BBOX1;NEFM;CKB;S100A9
P-SNNINs	ARG-A1-2 Down	8/242	0.000325344	0.0207179	0	0	5.04466	40.5118	POSTN;INPP5F;IGFBP4;COL5A2;ENPP1;BBOX1;CKB;NPTX2
P-SNNINs	DAC-012 Down	8/242	0.000325344	0.0207179	0	0	5.04466	40.5118	OGFRL1;ARG2;NPC1;PCOLCE2;PBX3;ENPP1;CCN2;MXRA7
P-SNNINs	Salubrinal Up	8/243	0.000334449	0.0207179	0	0	5.02294	40.1987	PCOLCE2;IGFBP4;METRN;NPY;PBX3;ENPP1;BBOX1;CCN2
P-SNNINs	Lanatoside-C Up	8/243	0.000334449	0.0207179	0	0	5.02294	40.1987	SFRP1;DACH1;COL5A2;PBX3;ATP2B1;NPTX2;S100A9;CDK5R1
P-SNNINs	Fenigam Up	8/243	0.000334449	0.0207179	0	0	5.02294	40.1987	DACH1;METRN;NPY;CTSH;NEFM;MXRA7;CKB;S100A9
P-SNNINs	Cyclopamine Down	8/243	0.000334449	0.0207179	0	0	5.02294	40.1987	POSTN;SFRP1;ARG2;IGFBP4;PBX3;ENPP1;BBOX1;CCN2
P-SNNINs	CS-1657 Down	8/243	0.000334449	0.0207179	0	0	5.02294	40.1987	OGFRL1;POSTN;SFRP1;ARG2;ENPP1;CTSH;NEFM;ATP2B1
P-SNNINs	KUC103903N Down	8/243	0.000334449	0.0207179	0	0	5.02294	40.1987	ARG2;INPP5F;PCOLCE2;PBX3;ENPP1;CCN2;ATP2B1;NPTX2
P-SNNINs	Etanidazole Down	8/243	0.000334449	0.0207179	0	0	5.02294	40.1987	BST2;NPC1;GADD45A;METRN;SST;KIT;CCN2;SLC12A7
P-SNNINs	DAC-004 Down	8/243	0.000334449	0.0207179	0	0	5.02294	40.1987	ARG2;DACH1;NPC1;PCOLCE2;PBX3;ENPP1;CCN2;NPTX2
P-SNNINs	Telcagepant Down	8/243	0.000334449	0.0207179	0	0	5.02294	40.1987	BST2;POSTN;GADD45A;LPCAT4;SST;COL5A2;CDH11;PBX3
P-SNNINs	Empagliflozin Down	8/243	0.000334449	0.0207179	0	0	5.02294	40.1987	POSTN;ST6GALNAC2;IGFBP4;COL5A2;CDH11;ENPP1;CCN2;NPTX2
P-SNNINs	GR-89696 Up	8/244	0.000343761	0.0207179	0	0	5.0014	39.889	BST2;SFRP1;ARG2;SST;KIT;CTSH;MXRA7;CKB
P-SNNINs	Iodoform Up	8/244	0.000343761	0.0207179	0	0	5.0014	39.889	POSTN;SFRP1;ST6GALNAC2;NPY;COL5A2;ENPP1;BBOX1;CCN2
P-SNNINs	Toluene-Diisocyanate Up	8/244	0.000343761	0.0207179	0	0	5.0014	39.889	POSTN;CDH3;ST6GALNAC2;GREB1;COL5A2;CDH11;PBX3;ENPP1
P-SNNINs	Peruvoside Up	8/244	0.000343761	0.0207179	0	0	5.0014	39.889	SFRP1;IGFBP4;GREB1;COL5A2;PBX3;CCN2;MXRA7;CDK5R1
P-SNNINs	TRIFLUPERIDOL-2HCL Up	8/244	0.000343761	0.0207179	0	0	5.0014	39.889	BST2;ARG2;ST6GALNAC2;NPY;GREB1;ENPP1;BBOX1;MXRA7
P-SNNINs	Phenylacetylglutamine Up	8/244	0.000343761	0.0207179	0	0	5.0014	39.889	SLC14A1;SFRP1;INPP5F;ALDH2;IGFBP4;PBX3;KIF11;S100A9
P-SNNINs	Hydroquinine Down	8/244	0.000343761	0.0207179	0	0	5.0014	39.889	POSTN;PPFIBP2;ALDH2;IGFBP4;COL5A2;PBX3;ENPP1;CCN2
P-SNNINs	Hyperforin Down	8/244	0.000343761	0.0207179	0	0	5.0014	39.889	BST2;MIA;GFOD1;PCOLCE2;NPY;PBX3;CCN2;S100A9
P-SNNINs	Kynurenic-Acid Down	8/244	0.000343761	0.0207179	0	0	5.0014	39.889	BST2;CDH3;DACH1;ST6GALNAC2;GFOD1;METRN;LPCAT4;ENPP1
P-SNNINs	Rocuronium Down	8/244	0.000343761	0.0207179	0	0	5.0014	39.889	LIMA1;TSPAN15;POSTN;PCOLCE2;PTPRZ1;GADD45A;CCN2;S100A9
P-SNNINs	Cpd-B Down	8/244	0.000343761	0.0207179	0	0	5.0014	39.889	ARG2;NPC1;GADD45A;CTSH;CKB;NPTX2;SLC12A7;S100A9
P-SNNINs	Dihydrotestosterone Down	8/244	0.000343761	0.0207179	0	0	5.0014	39.889	BST2;LIMA1;METRN;SST;NPY;ENPP1;NPTX2;PAM
P-SNNINs	SR-12813 Down	8/244	0.000343761	0.0207179	0	0	5.0014	39.889	LIMA1;POSTN;SFRP1;INPP5A;METRN;ENPP1;CTSH;MXRA7
P-SNNINs	DAC-3 Down	8/244	0.000343761	0.0207179	0	0	5.0014	39.889	ARG2;DACH1;PPFIBP2;GADD45A;CDH11;ENPP1;CCN2;NPTX2
P-SNNINs	KU-C103428N Up	8/245	0.000353283	0.0207179	0	0	4.98005	39.5826	SFRP1;ARG2;MIA;GREB1;ENPP1;NEFM;CCN2;NPTX2
P-SNNINs	Fipexide Up	8/245	0.000353283	0.0207179	0	0	4.98005	39.5826	SFRP1;ARG2;NPY;GREB1;ENPP1;BBOX1;CCN2;MXRA7
P-SNNINs	Sisomicin Up	8/245	0.000353283	0.0207179	0	0	4.98005	39.5826	SFRP1;IGFBP4;KIT;PBX3;ENPP1;BBOX1;MXRA7;SGCG
P-SNNINs	Dutasteride Up	8/245	0.000353283	0.0207179	0	0	4.98005	39.5826	SFRP1;ST6GALNAC2;GFOD1;IGFBP4;SST;NPY;GREB1;NPTX2
P-SNNINs	Clinofibrate Up	8/245	0.000353283	0.0207179	0	0	4.98005	39.5826	SFRP1;INPP5F;IGFBP4;NPY;GREB1;PBX3;CTSH;KIF11
P-SNNINs	Fludarabine-Phosphate Up	8/245	0.000353283	0.0207179	0	0	4.98005	39.5826	POSTN;METRN;SST;NPY;COL5A2;CTSH;KIF11;S100A9
P-SNNINs	LY-456236 Down	8/245	0.000353283	0.0207179	0	0	4.98005	39.5826	OGFRL1;POSTN;NPC1;ENPP1;CCN2;ATP2B1;NPTX2;S100A9
P-SNNINs	Osthol Down	8/245	0.000353283	0.0207179	0	0	4.98005	39.5826	NPC1;IGFBP4;GADD45A;SST;NPY;CTSH;NPTX2;SGCG
P-SNNINs	SR-95639A Down	8/245	0.000353283	0.0207179	0	0	4.98005	39.5826	ARG2;CDH3;DACH1;NEFM;MXRA7;ATP2B1;NPTX2;PAM
P-SNNINs	Deoxyandirobin Down	8/245	0.000353283	0.0207179	0	0	4.98005	39.5826	BST2;POSTN;SFRP1;PPFIBP2;INPP5F;METRN;COL5A2;BBOX1
P-SNNINs	Zimelidine Down	8/245	0.000353283	0.0207179	0	0	4.98005	39.5826	ARG2;INPP5F;GADD45A;RAB15;COL5A2;CTSH;NEFM;NPTX2
P-SNNINs	Milnacipran Down	8/245	0.000353283	0.0207179	0	0	4.98005	39.5826	SFRP1;ARG2;ALDH2;NPC1;GADD45A;PBX3;CCN2;ATP2B1
P-SNNINs	Sitagliptin Down	8/245	0.000353283	0.0207179	0	0	4.98005	39.5826	ALDH2;NPY;NEFM;CCN2;MXRA7;CKB;NPTX2;S100A9
P-SNNINs	Isotretinoin Down	8/245	0.000353283	0.0207179	0	0	4.98005	39.5826	POSTN;GADD45A;SST;ENPP1;BBOX1;NEFM;CKB;ATP2B1
P-SNNINs	Sphingosine Down	8/245	0.000353283	0.0207179	0	0	4.98005	39.5826	BST2;BCL6;IGFBP4;LPCAT4;SST;GREB1;CKB;NPTX2
P-SNNINs	Amoxicillin Down	8/245	0.000353283	0.0207179	0	0	4.98005	39.5826	BST2;TSPAN15;SFRP1;DACH1;ST6GALNAC2;MIA;NPY;PBX3
P-SNNINs	Butenafine Down	8/245	0.000353283	0.0207179	0	0	4.98005	39.5826	BST2;LIMA1;POSTN;SFRP1;DACH1;PBX3;ATP2B1;CDK5R1
P-SNNINs	KISS1R GALANIN Down	8/245	0.000353283	0.0207179	0	0	4.98005	39.5826	OGFRL1;SFRP1;NPY;ENPP1;CTSH;BBOX1;CCN2;S100A9
P-SNNINs	Dalargin Down	8/245	0.000353283	0.0207179	0	0	4.98005	39.5826	IVNS1ABP;LIMA1;SFRP1;IGFBP4;NPY;ENPP1;NEFM;CKB
P-SNNINs	Dimethyl-Fumarate Down	8/245	0.000353283	0.0207179	0	0	4.98005	39.5826	ST6GALNAC2;ALDH2;SST;NPY;ENPP1;CCN2;CKB;ATP2B1
P-SNNINs	Doxepin Up	8/246	0.00036302	0.0207179	0	0	4.95887	39.2795	ST6GALNAC2;SST;NPY;ENPP1;NEFM;MXRA7;CKB;NPTX2
P-SNNINs	Latrepirdine Up	8/246	0.00036302	0.0207179	0	0	4.95887	39.2795	IVNS1ABP;BST2;SLC14A1;RAB15;SST;GREB1;CKB;NPTX2
P-SNNINs	KU-C104223 Up	8/246	0.00036302	0.0207179	0	0	4.95887	39.2795	IVNS1ABP;SLC14A1;DACH1;PCOLCE2;SST;CCN2;CKB;NPTX2
P-SNNINs	Secoisolariciresinol Up	8/246	0.00036302	0.0207179	0	0	4.95887	39.2795	SFRP1;ARG2;ALDH2;PCOLCE2;NPY;BBOX1;MXRA7;CKB
P-SNNINs	Cerivastatin Up	8/246	0.00036302	0.0207179	0	0	4.95887	39.2795	DACH1;ST6GALNAC2;INPP5F;NPC1;GREB1;PBX3;ENPP1;NPTX2
P-SNNINs	Tricresyl-Phosphate Up	8/246	0.00036302	0.0207179	0	0	4.95887	39.2795	BST2;POSTN;SFRP1;CDH3;ST6GALNAC2;CTSH;BBOX1;S100A9
P-SNNINs	Sodium-Nitrite Up	8/246	0.00036302	0.0207179	0	0	4.95887	39.2795	BST2;POSTN;SFRP1;ARG2;BCL6;PBX3;S100A9;PAM
P-SNNINs	Rebastinib Up	8/246	0.00036302	0.0207179	0	0	4.95887	39.2795	SFRP1;ARG2;ALDH2;NPY;CTSH;MXRA7;CKB;PAM
P-SNNINs	WZ-811 Up	8/246	0.00036302	0.0207179	0	0	4.95887	39.2795	SFRP1;DACH1;ST6GALNAC2;PTPRZ1;SST;CTSH;ATP2B1;S100A9
P-SNNINs	Acifran Up	8/246	0.00036302	0.0207179	0	0	4.95887	39.2795	BST2;SFRP1;ARG2;INPP5A;ALDH2;PBX3;CTSH;CKB
P-SNNINs	Decafluorobutane Down	8/246	0.00036302	0.0207179	0	0	4.95887	39.2795	BST2;SFRP1;ARG2;DACH1;NPC1;GREB1;KIT;CCN2
P-SNNINs	Thalidomide Down	8/246	0.00036302	0.0207179	0	0	4.95887	39.2795	DACH1;ST6GALNAC2;ALDH2;NPC1;SST;NPY;ENPP1;ATP2B1
P-SNNINs	Cortisone Down	8/246	0.00036302	0.0207179	0	0	4.95887	39.2795	PCOLCE2;COL5A2;PBX3;ENPP1;CTSH;BBOX1;MXRA7;S100A9
P-SNNINs	ST-023431 Down	8/246	0.00036302	0.0207179	0	0	4.95887	39.2795	CHODL;OGFRL1;SFRP1;CDH3;INPP5F;NPC1;GREB1;ENPP1
P-SNNINs	SA-84512 Down	8/246	0.00036302	0.0207179	0	0	4.95887	39.2795	POSTN;SFRP1;CDH3;MIA;PCOLCE2;GREB1;ENPP1;CCN2
P-SNNINs	Propantheline Down	8/246	0.00036302	0.0207179	0	0	4.95887	39.2795	SFRP1;ARG2;DACH1;INPP5F;BCL6;ALDH2;NEFM;CCN2
P-SNNINs	Sulfamethoxazole Down	8/246	0.00036302	0.0207179	0	0	4.95887	39.2795	POSTN;ARG2;DACH1;ST6GALNAC2;INPP5F;GADD45A;RAB15;COL5A2
P-SNNINs	Tetracaine Down	8/246	0.00036302	0.0207179	0	0	4.95887	39.2795	POSTN;INPP5A;MIA;PTPRZ1;SST;PBX3;ENPP1;PAM
P-SNNINs	Sulfabenzamide Down	8/246	0.00036302	0.0207179	0	0	4.95887	39.2795	SFRP1;ARG2;MIA;IGFBP4;METRN;COL5A2;CDH11;CDK5R1
P-SNNINs	Paracetamol Down	8/246	0.00036302	0.0207179	0	0	4.95887	39.2795	POSTN;ALDH2;NPC1;IGFBP4;COL5A2;BBOX1;CKB;NPTX2
P-SNNINs	IWP-2 Down	8/246	0.00036302	0.0207179	0	0	4.95887	39.2795	IVNS1ABP;POSTN;SFRP1;NPC1;GADD45A;CDH11;BBOX1;S100A9
P-SNNINs	LY-2157299 Down	8/246	0.00036302	0.0207179	0	0	4.95887	39.2795	BST2;DACH1;ST6GALNAC2;METRN;COL5A2;ENPP1;CCN2;ATP2B1
P-SNNINs	CHK-2-INHIBITOR Down	8/246	0.00036302	0.0207179	0	0	4.95887	39.2795	BST2;TSPAN15;POSTN;SFRP1;ARG2;NPC1;CCN2;MXRA7
P-SNNINs	SA-417716 Down	8/246	0.00036302	0.0207179	0	0	4.95887	39.2795	SFRP1;CDH3;INPP5A;PPFIBP2;COL5A2;KIT;CTSH;NPTX2
P-SNNINs	SA-102787 Down	8/246	0.00036302	0.0207179	0	0	4.95887	39.2795	SLC14A1;LIMA1;SFRP1;ARG2;CDH3;GREB1;CKB;NPTX2
P-SNNINs	Isamoltane Up	8/247	0.000372974	0.0207179	0	0	4.93787	38.9795	POSTN;ARG2;PCOLCE2;PTPRZ1;TNMD;NPY;ENPP1;CCN2
P-SNNINs	Evoxine Up	8/247	0.000372974	0.0207179	0	0	4.93787	38.9795	DACH1;INPP5A;INPP5F;PCOLCE2;PTPRZ1;METRN;PBX3;NPTX2
P-SNNINs	ASN-05257430 Up	8/247	0.000372974	0.0207179	0	0	4.93787	38.9795	CDCA3;PCOLCE2;PTPRZ1;IGFBP4;NPY;CCN2;KIF11;S100A9
P-SNNINs	Parecoxib Up	8/247	0.000372974	0.0207179	0	0	4.93787	38.9795	LIMA1;SFRP1;PPFIBP2;CCN2;MXRA7;ATP2B1;NPTX2;S100A9
P-SNNINs	CVF-SUMO-14 Up	8/247	0.000372974	0.0207179	0	0	4.93787	38.9795	INPP5F;BCL6;NPC1;PTPRZ1;GADD45A;NEFM;ATP2B1;S100A9
P-SNNINs	MW-STK33-1B Up	8/247	0.000372974	0.0207179	0	0	4.93787	38.9795	CHODL;POSTN;PPFIBP2;IGFBP4;CDH11;ENPP1;CTSH;CCN2
P-SNNINs	BG-1027 Up	8/247	0.000372974	0.0207179	0	0	4.93787	38.9795	LIMA1;MDH1;IGFBP4;SST;NPY;ENPP1;MXRA7;CKB
P-SNNINs	Gallopamil Up	8/247	0.000372974	0.0207179	0	0	4.93787	38.9795	PCOLCE2;NPY;GREB1;COL5A2;BBOX1;NEFM;MXRA7;CKB
P-SNNINs	Ly-Ester Up	8/247	0.000372974	0.0207179	0	0	4.93787	38.9795	SFRP1;PCOLCE2;PTPRZ1;BBOX1;MXRA7;ATP2B1;NPTX2;S100A9
P-SNNINs	Piperacetazine Down	8/247	0.000372974	0.0207179	0	0	4.93787	38.9795	POSTN;ARG2;ALDH2;NPC1;SST;GREB1;ATP2B1;SLC12A7
P-SNNINs	Reboxetine Down	8/247	0.000372974	0.0207179	0	0	4.93787	38.9795	OGFRL1;ST6GALNAC2;IGFBP4;COL5A2;CDH11;MXRA7;NPTX2;S100A9
P-SNNINs	Rutin Down	8/247	0.000372974	0.0207179	0	0	4.93787	38.9795	POSTN;SFRP1;ALDH2;IGFBP4;BBOX1;CCN2;MXRA7;S100A9
P-SNNINs	Anabasine Down	8/247	0.000372974	0.0207179	0	0	4.93787	38.9795	IVNS1ABP;SLC14A1;SFRP1;ARG2;ENPP1;CTSH;BBOX1;NEFM
P-SNNINs	Diethyltoluamide Down	8/247	0.000372974	0.0207179	0	0	4.93787	38.9795	BST2;POSTN;DACH1;ST6GALNAC2;IGFBP4;COL5A2;ENPP1;NPTX2
P-SNNINs	Diphemanil Down	8/247	0.000372974	0.0207179	0	0	4.93787	38.9795	POSTN;DACH1;BCL6;COL5A2;CTSH;NEFM;ATP2B1;S100A9
P-SNNINs	Clioquinol Down	8/247	0.000372974	0.0207179	0	0	4.93787	38.9795	SFRP1;MIA;GFOD1;IGFBP4;METRN;GREB1;NEFM;S100A9
P-SNNINs	Manumycin-A Down	8/247	0.000372974	0.0207179	0	0	4.93787	38.9795	BST2;LIMA1;SFRP1;INPP5A;NPY;PBX3;MXRA7;CKB
P-SNNINs	Balsalazide Down	8/247	0.000372974	0.0207179	0	0	4.93787	38.9795	BST2;INPP5A;GADD45A;SST;GREB1;ENPP1;PYGM;ATP2B1
P-SNNINs	Istradefylline Down	8/247	0.000372974	0.0207179	0	0	4.93787	38.9795	ARG2;INPP5A;GADD45A;SST;NPY;ENPP1;CCN2;NPTX2
P-SNNINs	SA-1938219 Down	8/247	0.000372974	0.0207179	0	0	4.93787	38.9795	POSTN;CDH3;DACH1;PPFIBP2;BCL6;COL5A2;BBOX1;CCN2
P-SNNINs	Tripelennamine Up	8/248	0.00038315	0.0207179	0	0	4.91704	38.6828	CHODL;BST2;POSTN;SST;COL5A2;BBOX1;ATP2B1;S100A9
P-SNNINs	Argatroban Up	8/248	0.00038315	0.0207179	0	0	4.91704	38.6828	SFRP1;CDH3;IGFBP4;NPY;GREB1;PBX3;NEFM;S100A9
P-SNNINs	NCH-51 Up	8/248	0.00038315	0.0207179	0	0	4.91704	38.6828	SLC14A1;LIMA1;ALDH2;NPC1;PCOLCE2;MDH1;SST;MXRA7
P-SNNINs	Nerol Up	8/248	0.00038315	0.0207179	0	0	4.91704	38.6828	BST2;SFRP1;PCOLCE2;GREB1;CTSH;NEFM;CCN2;CKB
P-SNNINs	1-NITRONAPHTHALENE Up	8/248	0.00038315	0.0207179	0	0	4.91704	38.6828	IVNS1ABP;POSTN;INPP5A;ST6GALNAC2;SST;NEFM;KIF11;NPTX2
P-SNNINs	JW-55 Up	8/248	0.00038315	0.0207179	0	0	4.91704	38.6828	IVNS1ABP;BST2;POSTN;PPFIBP2;PTPRZ1;METRN;BBOX1;S100A9
P-SNNINs	SA-1456977 Up	8/248	0.00038315	0.0207179	0	0	4.91704	38.6828	IVNS1ABP;POSTN;SFRP1;PPFIBP2;KIT;BBOX1;KIF11;CKB
P-SNNINs	SA-1457188 Up	8/248	0.00038315	0.0207179	0	0	4.91704	38.6828	SLC14A1;POSTN;DACH1;IGFBP4;CDH11;PBX3;NPTX2;S100A9
P-SNNINs	Methoxypyruvic-Acid Up	8/248	0.00038315	0.0207179	0	0	4.91704	38.6828	OCA2;OGFRL1;SFRP1;NPY;GREB1;PBX3;CTSH;CKB
P-SNNINs	Anacetrapib Up	8/248	0.00038315	0.0207179	0	0	4.91704	38.6828	LIMA1;POSTN;ST6GALNAC2;ALDH2;GREB1;COL5A2;MXRA7;CDK5R1
P-SNNINs	Quinisocaine Down	8/248	0.00038315	0.0207179	0	0	4.91704	38.6828	DACH1;MIA;BCL6;NPC1;PCOLCE2;KIT;PYGM;MXRA7
P-SNNINs	Zatebradine Down	8/248	0.00038315	0.0207179	0	0	4.91704	38.6828	CHODL;SST;NPY;GREB1;CDH11;ENPP1;BBOX1;ATP2B1
P-SNNINs	UGISS-186 Down	8/248	0.00038315	0.0207179	0	0	4.91704	38.6828	OGFRL1;SFRP1;SST;GREB1;CTSH;BBOX1;NEFM;CKB
P-SNNINs	Deltorphin-Ii Down	8/248	0.00038315	0.0207179	0	0	4.91704	38.6828	SFRP1;ARG2;SST;NPY;GREB1;PBX3;MXRA7;NPTX2
P-SNNINs	Mericitabine Down	8/248	0.00038315	0.0207179	0	0	4.91704	38.6828	POSTN;PPFIBP2;ST6GALNAC2;MIA;INPP5F;ALDH2;PBX3;NPTX2
P-SNNINs	LY-2811376 Down	8/248	0.00038315	0.0207179	0	0	4.91704	38.6828	BST2;SFRP1;METRN;COL5A2;PBX3;CCN2;NPTX2;PAM
P-SNNINs	SA-1458610 Down	8/248	0.00038315	0.0207179	0	0	4.91704	38.6828	CDH3;GADD45A;METRN;COL5A2;PBX3;CTSH;CCN2;CKB
P-SNNINs	Ferulic-Acid Down	8/248	0.00038315	0.0207179	0	0	4.91704	38.6828	SLC14A1;OGFRL1;POSTN;SFRP1;PCOLCE2;COL5A2;BBOX1;CCN2
P-SNNINs	Desmopressin-Acetate Down	8/248	0.00038315	0.0207179	0	0	4.91704	38.6828	IVNS1ABP;POSTN;SFRP1;ST6GALNAC2;METRN;COL5A2;PBX3;CCN2
P-SNNINs	Lomerizine Up	8/249	0.00039355	0.0207179	0	0	4.89639	38.3892	SFRP1;DACH1;INPP5F;BCL6;GFOD1;PCOLCE2;METRN;GREB1
P-SNNINs	Varenicline Up	8/249	0.00039355	0.0207179	0	0	4.89639	38.3892	ARG2;DACH1;MDH1;SST;NPY;MXRA7;KIF11;S100A9
P-SNNINs	Bis-Tyrphostin Up	8/249	0.00039355	0.0207179	0	0	4.89639	38.3892	ALDH2;IGFBP4;RAB15;SST;NPY;GREB1;CDH11;CTSH
P-SNNINs	PNU-96415E Up	8/249	0.00039355	0.0207179	0	0	4.89639	38.3892	SLC14A1;LIMA1;DACH1;IGFBP4;COL5A2;PBX3;CKB;SLC12A7
P-SNNINs	MPEP Up	8/249	0.00039355	0.0207179	0	0	4.89639	38.3892	BST2;CRHBP;SFRP1;ALDH2;METRN;ENPP1;MXRA7;SOGA1
P-SNNINs	Fosfosal Up	8/249	0.00039355	0.0207179	0	0	4.89639	38.3892	IVNS1ABP;SFRP1;DACH1;INPP5A;SST;NPY;NEFM;CCN2
P-SNNINs	LUC M617 Up	8/249	0.00039355	0.0207179	0	0	4.89639	38.3892	POSTN;CDH3;SST;NPY;COL5A2;CTSH;SLC12A7;S100A9
P-SNNINs	SB-242235 Up	8/249	0.00039355	0.0207179	0	0	4.89639	38.3892	POSTN;SFRP1;IGFBP4;LPCAT4;COL5A2;CDH11;NEFM;PAM
P-SNNINs	Nebivolol Up	8/249	0.00039355	0.0207179	0	0	4.89639	38.3892	POSTN;SFRP1;CDH3;DACH1;PTPRZ1;MDH1;METRN;BBOX1
P-SNNINs	Chloroquine Down	8/249	0.00039355	0.0207179	0	0	4.89639	38.3892	ST6GALNAC2;NPC1;PTPRZ1;GADD45A;METRN;NEFM;CCN2;S100A9
P-SNNINs	Guaiacol Down	8/249	0.00039355	0.0207179	0	0	4.89639	38.3892	OGFRL1;POSTN;SFRP1;ALDH2;CTSH;CKB;S100A9;SGCG
P-SNNINs	A-23187 Down	8/249	0.00039355	0.0207179	0	0	4.89639	38.3892	BST2;POSTN;CDCA3;IGFBP4;NPY;PBX3;CTSH;MXRA7
P-SNNINs	EMD-53998 Down	8/249	0.00039355	0.0207179	0	0	4.89639	38.3892	ARG2;DACH1;ST6GALNAC2;NPY;BBOX1;NEFM;NPTX2;S100A9
P-SNNINs	EHNA Up	8/250	0.00040418	0.0209661	0	0	4.87591	38.0987	SFRP1;MIA;PTPRZ1;METRN;COL5A2;CCN2;MXRA7;S100A9
P-SNNINs	Thioacetamide Up	8/250	0.00040418	0.0209661	0	0	4.87591	38.0987	PPFIBP2;ST6GALNAC2;PTPRZ1;RAB15;COL5A2;CKB;ATP2B1;NPTX2
P-SNNINs	SA-427730 Down	8/250	0.00040418	0.0209661	0	0	4.87591	38.0987	POSTN;CDH3;NPC1;IGFBP4;NPY;BBOX1;CCN2;KIF11
P-SNNINs	Oprozomib Down	7/236	0.00144531	0.0360028	0	0	4.47794	29.2832	BST2;POSTN;SFRP1;DACH1;METRN;PBX3;CKB
P-SNNINs	MLN-9708 Down	7/238	0.00151674	0.0360028	0	0	4.43872	28.8126	IVNS1ABP;BST2;SFRP1;DACH1;NPY;GREB1;NPTX2
P-SNNINs	Danirixin Down	7/238	0.00151674	0.0360028	0	0	4.43872	28.8126	IVNS1ABP;POSTN;PCOLCE2;GADD45A;COL5A2;NEFM;ATP2B1
P-SNNINs	Mycophenolate-Mofetil Down	7/239	0.00155348	0.0360028	0	0	4.41936	28.5811	IVNS1ABP;POSTN;SFRP1;CDCA3;PTPRZ1;BBOX1;S100A9
P-SNNINs	Methyl-Benzethonium Up	7/240	0.0015909	0.0360028	0	0	4.40017	28.3523	SFRP1;NPC1;IGFBP4;GADD45A;METRN;KIT;CCN2
P-SNNINs	Mevalonic-Acid Up	7/240	0.0015909	0.0360028	0	0	4.40017	28.3523	ST6GALNAC2;METRN;NPY;GREB1;KIT;CTSH;CDK5R1
P-SNNINs	Darinaparsin Down	7/240	0.0015909	0.0360028	0	0	4.40017	28.3523	ALDH2;NPC1;IGFBP4;GADD45A;GREB1;ENPP1;CCN2
P-SNNINs	Lacidipine Down	7/240	0.0015909	0.0360028	0	0	4.40017	28.3523	LIMA1;SFRP1;PTPRZ1;ENPP1;BBOX1;CCN2;CKB
P-SNNINs	PACOCF3 Down	7/240	0.0015909	0.0360028	0	0	4.40017	28.3523	ARG2;CDH3;PPFIBP2;GREB1;CTSH;NEFM;CCN2
P-SNNINs	ST-4070043 Up	7/241	0.00162903	0.0360028	0	0	4.38114	28.1259	SFRP1;MIA;PCOLCE2;METRN;CTSH;BBOX1;NEFM
P-SNNINs	Styrene Up	7/241	0.00162903	0.0360028	0	0	4.38114	28.1259	BST2;POSTN;ALDH2;METRN;GREB1;CTSH;CKB
P-SNNINs	Isoguvacine Up	7/241	0.00162903	0.0360028	0	0	4.38114	28.1259	BST2;IGFBP4;SST;GREB1;ENPP1;ATP2B1;NPTX2
P-SNNINs	Dabigatran-Etexilate Up	7/241	0.00162903	0.0360028	0	0	4.38114	28.1259	IVNS1ABP;INPP5F;ALDH2;METRN;PBX3;NEFM;S100A9
P-SNNINs	Dyphylline Down	7/241	0.00162903	0.0360028	0	0	4.38114	28.1259	POSTN;ST6GALNAC2;IGFBP4;GADD45A;COL5A2;CDH11;S100A9
P-SNNINs	Flunarizine Down	7/241	0.00162903	0.0360028	0	0	4.38114	28.1259	SLC14A1;OGFRL1;SFRP1;GADD45A;NPY;CKB;S100A9
P-SNNINs	GP-2a Down	7/241	0.00162903	0.0360028	0	0	4.38114	28.1259	DACH1;ALDH2;GADD45A;CCN2;MXRA7;CKB;NPTX2
P-SNNINs	Benperidol Down	7/241	0.00162903	0.0360028	0	0	4.38114	28.1259	PPFIBP2;SST;NPY;ENPP1;CTSH;BBOX1;MXRA7
P-SNNINs	Hydrocortisone-Valerate Down	7/241	0.00162903	0.0360028	0	0	4.38114	28.1259	LIMA1;POSTN;PPFIBP2;MIA;INPP5F;PBX3;BBOX1
P-SNNINs	Strychnine Down	7/241	0.00162903	0.0360028	0	0	4.38114	28.1259	SFRP1;ARG2;ALDH2;GREB1;ENPP1;CTSH;ATP2B1
P-SNNINs	Rofecoxib Down	7/241	0.00162903	0.0360028	0	0	4.38114	28.1259	POSTN;GADD45A;COL5A2;MXRA7;ATP2B1;NPTX2;S100A9
P-SNNINs	Crenolanib Down	7/241	0.00162903	0.0360028	0	0	4.38114	28.1259	SLC14A1;POSTN;PPFIBP2;PTPRZ1;BBOX1;CCN2;S100A9
P-SNNINs	BAY-598 Down	7/241	0.00162903	0.0360028	0	0	4.38114	28.1259	IVNS1ABP;POSTN;DACH1;ALDH2;COL5A2;CCN2;S100A9
P-SNNINs	Minocycline Up	7/242	0.00166786	0.0360028	0	0	4.36227	27.902	POSTN;DACH1;ALDH2;COL5A2;ENPP1;NEFM;NPTX2
P-SNNINs	Nandrolone Up	7/242	0.00166786	0.0360028	0	0	4.36227	27.902	CHODL;SLC14A1;GFOD1;NPY;GREB1;NEFM;S100A9
P-SNNINs	I-303059 Up	7/242	0.00166786	0.0360028	0	0	4.36227	27.902	TSPAN15;ARG2;DACH1;GREB1;PBX3;ENPP1;MXRA7
P-SNNINs	SA-85901 Up	7/242	0.00166786	0.0360028	0	0	4.36227	27.902	SST;NPY;GREB1;CTSH;MXRA7;NPTX2;GNMT
P-SNNINs	Colistin Up	7/242	0.00166786	0.0360028	0	0	4.36227	27.902	BST2;POSTN;SFRP1;METRN;SST;GREB1;KIT
P-SNNINs	N-Nitrosodiethanolamine Up	7/242	0.00166786	0.0360028	0	0	4.36227	27.902	BST2;INPP5A;MIA;INPP5F;CDH11;PBX3;ENPP1
P-SNNINs	OVE-208 Up	7/242	0.00166786	0.0360028	0	0	4.36227	27.902	ARG2;PPFIBP2;ALDH2;SST;KIF11;CKB;SLC12A7
P-SNNINs	Epalrestat Up	7/242	0.00166786	0.0360028	0	0	4.36227	27.902	LIMA1;BCL6;ALDH2;PTPRZ1;GADD45A;METRN;S100A9
P-SNNINs	Minoxidil Down	7/242	0.00166786	0.0360028	0	0	4.36227	27.902	OGFRL1;DACH1;ST6GALNAC2;GADD45A;CDH11;ENPP1;SLC12A7
P-SNNINs	Fenretinide Down	7/242	0.00166786	0.0360028	0	0	4.36227	27.902	LIMA1;SFRP1;MDH1;NPY;GREB1;CTSH;CKB
P-SNNINs	Meprylcaine Down	7/242	0.00166786	0.0360028	0	0	4.36227	27.902	SFRP1;ARG2;INPP5A;ST6GALNAC2;NPY;CTSH;NPTX2
P-SNNINs	Phenacetin Down	7/242	0.00166786	0.0360028	0	0	4.36227	27.902	ARG2;DACH1;ST6GALNAC2;ALDH2;GADD45A;METRN;PBX3
P-SNNINs	Mebeverine Down	7/242	0.00166786	0.0360028	0	0	4.36227	27.902	ALDH2;GADD45A;KIT;CTSH;MXRA7;CKB;PAM
P-SNNINs	Imiquimod Down	7/242	0.00166786	0.0360028	0	0	4.36227	27.902	LIMA1;OGFRL1;POSTN;SFRP1;ALDH2;NPC1;GADD45A
P-SNNINs	Nornicotine Down	7/242	0.00166786	0.0360028	0	0	4.36227	27.902	DACH1;ST6GALNAC2;PCOLCE2;SST;ENPP1;BBOX1;NPTX2
P-SNNINs	Tenovins Down	7/242	0.00166786	0.0360028	0	0	4.36227	27.902	SFRP1;CDCA3;METRN;GREB1;CTSH;NEFM;CKB
P-SNNINs	Dimethadione Down	7/242	0.00166786	0.0360028	0	0	4.36227	27.902	SFRP1;METRN;NPY;COL5A2;ENPP1;CTSH;CCN2
P-SNNINs	LY-2886721 Down	7/242	0.00166786	0.0360028	0	0	4.36227	27.902	ARG2;DACH1;ALDH2;NPC1;GADD45A;PBX3;CKB
P-SNNINs	APEC Down	7/242	0.00166786	0.0360028	0	0	4.36227	27.902	BST2;SFRP1;ARG2;SST;NPY;GREB1;PBX3
P-SNNINs	Gallopamil Down	7/242	0.00166786	0.0360028	0	0	4.36227	27.902	BST2;OGFRL1;SFRP1;INPP5A;IGFBP4;SST;CTSH
P-SNNINs	Pritelivir Down	7/242	0.00166786	0.0360028	0	0	4.36227	27.902	SLC14A1;GADD45A;SST;NPY;CCN2;CKB;S100A9
P-SNNINs	Flutrimazole Down	7/242	0.00166786	0.0360028	0	0	4.36227	27.902	CDH3;GADD45A;BBOX1;MXRA7;CKB;S100A9;PAM
P-SNNINs	Pifithrin Up	7/243	0.00170741	0.0360028	0	0	4.34357	27.6806	BST2;SFRP1;PPFIBP2;INPP5F;LPCAT4;KIT;PBX3
P-SNNINs	GR-135531 Up	7/243	0.00170741	0.0360028	0	0	4.34357	27.6806	BST2;SFRP1;SST;NPY;GREB1;KIT;CTSH
P-SNNINs	SA-423131 Up	7/243	0.00170741	0.0360028	0	0	4.34357	27.6806	IVNS1ABP;SFRP1;PPFIBP2;MIA;ALDH2;NPY;CTSH
P-SNNINs	Benfotiamine Up	7/243	0.00170741	0.0360028	0	0	4.34357	27.6806	BST2;BCL6;SST;NEFM;MXRA7;NPTX2;CDK5R1
P-SNNINs	Dimethyl-Terephthalate Up	7/243	0.00170741	0.0360028	0	0	4.34357	27.6806	ST6GALNAC2;SST;BBOX1;NEFM;MXRA7;CKB;NPTX2
P-SNNINs	Orciprenaline Down	7/243	0.00170741	0.0360028	0	0	4.34357	27.6806	BST2;ST6GALNAC2;NPC1;GADD45A;NPY;CCN2;ATP2B1
P-SNNINs	Telenzepine Down	7/243	0.00170741	0.0360028	0	0	4.34357	27.6806	ALDH2;PCOLCE2;SST;NPY;BBOX1;NPTX2;S100A9
P-SNNINs	RU-24969 Down	7/243	0.00170741	0.0360028	0	0	4.34357	27.6806	BST2;SFRP1;ARG2;NPC1;SST;PBX3;ENPP1
P-SNNINs	Daphnetin Down	7/243	0.00170741	0.0360028	0	0	4.34357	27.6806	BST2;SFRP1;ARG2;PCOLCE2;GREB1;BBOX1;NPTX2
P-SNNINs	Pyrvinium-Pamoate Down	7/243	0.00170741	0.0360028	0	0	4.34357	27.6806	CDCA3;PCOLCE2;IGFBP4;METRN;ENPP1;KIF11;S100A9
P-SNNINs	PSH-010 Down	7/243	0.00170741	0.0360028	0	0	4.34357	27.6806	BST2;PTPRZ1;GREB1;PBX3;ENPP1;BBOX1;CCN2
P-SNNINs	Westcort Down	7/243	0.00170741	0.0360028	0	0	4.34357	27.6806	POSTN;SFRP1;MIA;ALDH2;IGFBP4;CCN2;PAM
P-SNNINs	Metamizole Down	7/243	0.00170741	0.0360028	0	0	4.34357	27.6806	BST2;SFRP1;ARG2;METRN;LPCAT4;NEFM;CCN2
P-SNNINs	Vismodegib Down	7/243	0.00170741	0.0360028	0	0	4.34357	27.6806	POSTN;DACH1;ST6GALNAC2;METRN;BBOX1;CCN2;S100A9
P-SNNINs	STAT-5-INHIBITOR Down	7/243	0.00170741	0.0360028	0	0	4.34357	27.6806	BST2;POSTN;SFRP1;DACH1;CDH11;PYGM;CCN2
P-SNNINs	Galeterone Down	7/243	0.00170741	0.0360028	0	0	4.34357	27.6806	INPP5F;ALDH2;METRN;SST;BBOX1;ATP2B1;S100A9
P-SNNINs	Lofemizole Down	7/243	0.00170741	0.0360028	0	0	4.34357	27.6806	POSTN;CDH3;ST6GALNAC2;METRN;COL5A2;NEFM;CKB
P-SNNINs	Digoxin Up	7/244	0.00174769	0.0360028	0	0	4.32502	27.4616	SFRP1;ARG2;BCL6;NPC1;IGFBP4;CCN2;S100A9
P-SNNINs	IRL-2500 Up	7/244	0.00174769	0.0360028	0	0	4.32502	27.4616	POSTN;INPP5F;RAB15;COL5A2;CDH11;PBX3;MXRA7
P-SNNINs	Atomoxetine Up	7/244	0.00174769	0.0360028	0	0	4.32502	27.4616	SFRP1;INPP5F;IGFBP4;METRN;CTSH;NPTX2;SLC12A7
P-SNNINs	AY-9944 Up	7/244	0.00174769	0.0360028	0	0	4.32502	27.4616	SFRP1;DACH1;PCOLCE2;NPY;GREB1;CTSH;MXRA7
P-SNNINs	RS-100329 Up	7/244	0.00174769	0.0360028	0	0	4.32502	27.4616	POSTN;BCL6;CTSH;CCN2;MXRA7;CKB;PAM
P-SNNINs	Timolol Up	7/244	0.00174769	0.0360028	0	0	4.32502	27.4616	IVNS1ABP;BST2;ST6GALNAC2;PCOLCE2;SST;GREB1;NEFM
P-SNNINs	Proscillaridin Up	7/244	0.00174769	0.0360028	0	0	4.32502	27.4616	SFRP1;NPC1;GADD45A;CCN2;ATP2B1;S100A9;CDK5R1
P-SNNINs	Ricinine Up	7/244	0.00174769	0.0360028	0	0	4.32502	27.4616	CHODL;OGFRL1;SFRP1;DACH1;PCOLCE2;PTPRZ1;BBOX1
P-SNNINs	SEW-00445 Up	7/244	0.00174769	0.0360028	0	0	4.32502	27.4616	DACH1;IGFBP4;GREB1;PBX3;CCN2;CKB;GNMT
P-SNNINs	Hycanthone Up	7/244	0.00174769	0.0360028	0	0	4.32502	27.4616	IVNS1ABP;LIMA1;DACH1;NPY;PYGM;S100A9;CDK5R1
P-SNNINs	SA-424827 Up	7/244	0.00174769	0.0360028	0	0	4.32502	27.4616	POSTN;SFRP1;ARG2;NPY;GREB1;COL5A2;KIT
P-SNNINs	2-AG Up	7/244	0.00174769	0.0360028	0	0	4.32502	27.4616	LIMA1;ARG2;BCL6;ALDH2;GREB1;PBX3;NPTX2
P-SNNINs	A-769662 Up	7/244	0.00174769	0.0360028	0	0	4.32502	27.4616	SLC14A1;POSTN;PCOLCE2;KIT;PBX3;KIF11;CKB
P-SNNINs	ABT-491 Up	7/244	0.00174769	0.0360028	0	0	4.32502	27.4616	SFRP1;ST6GALNAC2;ALDH2;IGFBP4;SST;CTSH;CKB
P-SNNINs	Camostat-Mesilate Up	7/244	0.00174769	0.0360028	0	0	4.32502	27.4616	SFRP1;INPP5A;ST6GALNAC2;ALDH2;NPY;PBX3;CKB
P-SNNINs	BG-1002 Up	7/244	0.00174769	0.0360028	0	0	4.32502	27.4616	IVNS1ABP;BST2;POSTN;MIA;PYGM;PAM;SGCG
P-SNNINs	BCI-540 Up	7/244	0.00174769	0.0360028	0	0	4.32502	27.4616	DACH1;ST6GALNAC2;ALDH2;CCN2;MXRA7;CKB;S100A9
P-SNNINs	Moxidectin Up	7/244	0.00174769	0.0360028	0	0	4.32502	27.4616	BST2;SFRP1;PCOLCE2;GREB1;PBX3;BBOX1;NPTX2
P-SNNINs	Otamixaban Up	7/244	0.00174769	0.0360028	0	0	4.32502	27.4616	CDH3;DACH1;ALDH2;METRN;COL5A2;BBOX1;CCN2
P-SNNINs	Sotrastaurin Down	7/244	0.00174769	0.0360028	0	0	4.32502	27.4616	POSTN;ARG2;GREB1;COL5A2;ENPP1;CCN2;NPTX2
P-SNNINs	Phenylbutazone Down	7/244	0.00174769	0.0360028	0	0	4.32502	27.4616	LIMA1;TSPAN15;ALDH2;PTPRZ1;GADD45A;ENPP1;NPTX2
P-SNNINs	JWH-015 Down	7/244	0.00174769	0.0360028	0	0	4.32502	27.4616	ST6GALNAC2;MIA;NPC1;IGFBP4;GREB1;COL5A2;NPTX2
P-SNNINs	Ranolazine Down	7/244	0.00174769	0.0360028	0	0	4.32502	27.4616	POSTN;ARG2;INPP5F;GADD45A;COL5A2;ENPP1;CCN2
P-SNNINs	Fexofenadine Down	7/244	0.00174769	0.0360028	0	0	4.32502	27.4616	BST2;POSTN;ARG2;NPC1;LPCAT4;TNMD;NEFM
P-SNNINs	I-070754 Down	7/244	0.00174769	0.0360028	0	0	4.32502	27.4616	LIMA1;POSTN;CDCA3;ALDH2;NPC1;NEFM;CKB
P-SNNINs	KB188-III-56 Down	7/244	0.00174769	0.0360028	0	0	4.32502	27.4616	LIMA1;GADD45A;SST;NEFM;MXRA7;ATP2B1;S100A9
P-SNNINs	ST-019366 Down	7/244	0.00174769	0.0360028	0	0	4.32502	27.4616	ALDH2;PCOLCE2;COL5A2;MXRA7;NPTX2;S100A9;PAM
P-SNNINs	Etofylline Down	7/244	0.00174769	0.0360028	0	0	4.32502	27.4616	BST2;POSTN;MIA;IGFBP4;ENPP1;CTSH;NEFM
P-SNNINs	Tenatoprazole Down	7/244	0.00174769	0.0360028	0	0	4.32502	27.4616	LIMA1;SFRP1;ST6GALNAC2;NPY;PBX3;CCN2;CKB
P-SNNINs	Enilconazole Down	7/244	0.00174769	0.0360028	0	0	4.32502	27.4616	BST2;SFRP1;DACH1;ALDH2;GREB1;CCN2;NPTX2
P-SNNINs	Pimasertib Down	7/244	0.00174769	0.0360028	0	0	4.32502	27.4616	SFRP1;DACH1;PCOLCE2;METRN;MXRA7;KIF11;NPTX2
P-SNNINs	Reparixin Down	7/244	0.00174769	0.0360028	0	0	4.32502	27.4616	BST2;LIMA1;ARG2;ST6GALNAC2;NPY;NEFM;NPTX2
P-SNNINs	SKF-82958 Down	7/244	0.00174769	0.0360028	0	0	4.32502	27.4616	SFRP1;MDH1;GREB1;KIT;CTSH;NEFM;CDK5R1
P-SNNINs	BAY-K8644 Down	7/244	0.00174769	0.0360028	0	0	4.32502	27.4616	TSPAN15;NRSN2;INPP5A;CDH11;PBX3;CCN2;SLC12A7
P-SNNINs	MW-MITF24 Down	7/244	0.00174769	0.0360028	0	0	4.32502	27.4616	INPP5F;ALDH2;SST;ENPP1;CTSH;BBOX1;CCN2
P-SNNINs	Leflunomide Up	7/245	0.0017887	0.0360028	0	0	4.30663	27.2449	POSTN;SFRP1;IGFBP4;BBOX1;CCN2;KIF11;S100A9
P-SNNINs	AMN-082 Up	7/245	0.0017887	0.0360028	0	0	4.30663	27.2449	POSTN;SFRP1;MIA;RAB15;NPY;PBX3;CCN2
P-SNNINs	Erythromycin Up	7/245	0.0017887	0.0360028	0	0	4.30663	27.2449	IVNS1ABP;BST2;POSTN;CDH3;DACH1;METRN;CKB
P-SNNINs	MDL-29951 Up	7/245	0.0017887	0.0360028	0	0	4.30663	27.2449	SFRP1;CDH3;GADD45A;SST;NPY;NPTX2;S100A9
P-SNNINs	UNC-0321 Up	7/245	0.0017887	0.0360028	0	0	4.30663	27.2449	BST2;POSTN;SFRP1;PPFIBP2;CDCA3;PBX3;CTSH
P-SNNINs	Orantinib Up	7/245	0.0017887	0.0360028	0	0	4.30663	27.2449	LIMA1;SFRP1;ARG2;INPP5A;NPY;CCN2;NPTX2
P-SNNINs	PSH-021 Up	7/245	0.0017887	0.0360028	0	0	4.30663	27.2449	POSTN;ARG2;COL5A2;PBX3;NEFM;CCN2;NPTX2
P-SNNINs	VU-0365117-1 Up	7/245	0.0017887	0.0360028	0	0	4.30663	27.2449	OGFRL1;SFRP1;CDH3;DACH1;GREB1;CCN2;ATP2B1
P-SNNINs	Hydroxyzine Up	7/245	0.0017887	0.0360028	0	0	4.30663	27.2449	BST2;SFRP1;IGFBP4;TNMD;GREB1;NEFM;CCN2
P-SNNINs	Isoniazid Up	7/245	0.0017887	0.0360028	0	0	4.30663	27.2449	SLC14A1;ALDH2;PCOLCE2;GREB1;BBOX1;KIF11;CKB
P-SNNINs	Aramite Up	7/245	0.0017887	0.0360028	0	0	4.30663	27.2449	IVNS1ABP;SFRP1;INPP5A;ST6GALNAC2;GREB1;CTSH;CCN2
P-SNNINs	SA-1457187 Up	7/245	0.0017887	0.0360028	0	0	4.30663	27.2449	IVNS1ABP;SST;COL5A2;CTSH;CKB;ATP2B1;S100A9
P-SNNINs	NVP-BHG712 Up	7/245	0.0017887	0.0360028	0	0	4.30663	27.2449	ARG2;ALDH2;GADD45A;NPY;KIT;CTSH;CKB
P-SNNINs	SMER-3 Up	7/245	0.0017887	0.0360028	0	0	4.30663	27.2449	SLC14A1;DACH1;GFOD1;NPC1;GADD45A;S100A9;CDK5R1
P-SNNINs	Daprodustat Up	7/245	0.0017887	0.0360028	0	0	4.30663	27.2449	MIA;ALDH2;TNMD;GREB1;CCN2;MXRA7;PAM
P-SNNINs	Budipine Up	7/245	0.0017887	0.0360028	0	0	4.30663	27.2449	ST6GALNAC2;IGFBP4;COL5A2;CDH11;ENPP1;MXRA7;S100A9
P-SNNINs	Bendamustine Up	7/245	0.0017887	0.0360028	0	0	4.30663	27.2449	SFRP1;ARG2;INPP5A;PBX3;CTSH;CKB;S100A9
P-SNNINs	Bevirimat-Dimeglumine Up	7/245	0.0017887	0.0360028	0	0	4.30663	27.2449	BST2;LIMA1;OGFRL1;SFRP1;PPFIBP2;ALDH2;CKB
P-SNNINs	LJI-308 Down	7/245	0.0017887	0.0360028	0	0	4.30663	27.2449	POSTN;SFRP1;IGFBP4;PBX3;BBOX1;CCN2;NPTX2
P-SNNINs	YM-298198 Down	7/245	0.0017887	0.0360028	0	0	4.30663	27.2449	ARG2;INPP5F;ALDH2;GADD45A;METRN;SST;CKB
P-SNNINs	O-2050 Down	7/245	0.0017887	0.0360028	0	0	4.30663	27.2449	BST2;ARG2;SST;NPY;PBX3;CKB;NPTX2
P-SNNINs	Betaxolol Down	7/245	0.0017887	0.0360028	0	0	4.30663	27.2449	INPP5A;PPFIBP2;ALDH2;COL5A2;PBX3;CCN2;S100A9
P-SNNINs	Quipazine Down	7/245	0.0017887	0.0360028	0	0	4.30663	27.2449	SLC14A1;SFRP1;ARG2;MIA;ALDH2;PCOLCE2;ENPP1
P-SNNINs	BJM-CSC-15 Down	7/245	0.0017887	0.0360028	0	0	4.30663	27.2449	LIMA1;CDCA3;INPP5F;SST;NPY;CDH11;ENPP1
P-SNNINs	Loxoprofen Down	7/245	0.0017887	0.0360028	0	0	4.30663	27.2449	ARG2;INPP5A;ALDH2;GADD45A;NPY;CKB;NPTX2
P-SNNINs	Phenprobamate Down	7/245	0.0017887	0.0360028	0	0	4.30663	27.2449	ALDH2;PTPRZ1;SST;NPY;PBX3;NPTX2;S100A9
P-SNNINs	F-1061-0166 Down	7/245	0.0017887	0.0360028	0	0	4.30663	27.2449	POSTN;PTPRZ1;SST;CCN2;CKB;S100A9;CDK5R1
P-SNNINs	ST-4062971 Down	7/245	0.0017887	0.0360028	0	0	4.30663	27.2449	SFRP1;CDCA3;NPY;CDH11;CTSH;CCN2;KIF11
P-SNNINs	UTMB-00530 Down	7/245	0.0017887	0.0360028	0	0	4.30663	27.2449	BST2;SLC14A1;OGFRL1;ARG2;PYGM;MXRA7;NPTX2
P-SNNINs	Cefuroxime Down	7/245	0.0017887	0.0360028	0	0	4.30663	27.2449	BST2;ARG2;DACH1;SST;ATP2B1;NPTX2;S100A9
P-SNNINs	Bufexamac Down	7/245	0.0017887	0.0360028	0	0	4.30663	27.2449	SFRP1;IGFBP4;NPY;GREB1;COL5A2;CDH11;CCN2
P-SNNINs	Ampyrone Down	7/245	0.0017887	0.0360028	0	0	4.30663	27.2449	SFRP1;COL5A2;BBOX1;NEFM;MXRA7;NPTX2;PAM
P-SNNINs	Gentamicin Down	7/245	0.0017887	0.0360028	0	0	4.30663	27.2449	LIMA1;ARG2;BCL6;ALDH2;GFOD1;NPY;SLC12A7
P-SNNINs	Mizolastine Down	7/245	0.0017887	0.0360028	0	0	4.30663	27.2449	RAB15;COL5A2;CDH11;ENPP1;CCN2;MXRA7;NPTX2
P-SNNINs	Dimethylnitrosamine Down	7/245	0.0017887	0.0360028	0	0	4.30663	27.2449	ARG2;DACH1;ST6GALNAC2;PBX3;PYGM;NPTX2;SLC12A7
P-SNNINs	Propyleneimine Down	7/245	0.0017887	0.0360028	0	0	4.30663	27.2449	LIMA1;POSTN;PPFIBP2;ALDH2;COL5A2;ENPP1;CCN2
P-SNNINs	Vanillic-Acid Down	7/245	0.0017887	0.0360028	0	0	4.30663	27.2449	BST2;ARG2;ALDH2;NPY;GREB1;CTSH;BBOX1
P-SNNINs	L-26 Down	7/245	0.0017887	0.0360028	0	0	4.30663	27.2449	LIMA1;IGFBP4;NPY;GREB1;PBX3;NPTX2;S100A9
P-SNNINs	Conivaptan Down	7/245	0.0017887	0.0360028	0	0	4.30663	27.2449	POSTN;CDH3;ST6GALNAC2;MIA;COL5A2;CTSH;CCN2
P-SNNINs	WAY-100635 Down	7/245	0.0017887	0.0360028	0	0	4.30663	27.2449	SLC14A1;POSTN;ARG2;PPFIBP2;ALDH2;GREB1;S100A9
P-SNNINs	Thioctic-Acid Down	7/245	0.0017887	0.0360028	0	0	4.30663	27.2449	MIA;SST;PBX3;ENPP1;CCN2;MXRA7;S100A9
P-SNNINs	Sulbutiamine Down	7/245	0.0017887	0.0360028	0	0	4.30663	27.2449	SLC14A1;DACH1;GFOD1;GREB1;CCN2;CKB;S100A9
P-SNNINs	Maribavir Down	7/245	0.0017887	0.0360028	0	0	4.30663	27.2449	ARG2;IGFBP4;SST;PBX3;CCN2;CKB;NPTX2
P-SNNINs	Mazindol Down	7/245	0.0017887	0.0360028	0	0	4.30663	27.2449	LIMA1;POSTN;SFRP1;NPC1;RAB15;NPY;MXRA7
P-SNNINs	Betrixaban Down	7/245	0.0017887	0.0360028	0	0	4.30663	27.2449	POSTN;SFRP1;IGFBP4;GREB1;CTSH;CCN2;PAM
P-SNNINs	Cimetidine Up	7/246	0.00183045	0.0360028	0	0	4.28839	27.0305	SLC14A1;CDCA3;CDH11;ENPP1;BBOX1;CCN2;S100A9
P-SNNINs	Dilazep Up	7/246	0.00183045	0.0360028	0	0	4.28839	27.0305	BST2;PCOLCE2;PBX3;ENPP1;NEFM;MXRA7;CDK5R1
P-SNNINs	KU-C104139 Up	7/246	0.00183045	0.0360028	0	0	4.28839	27.0305	POSTN;SFRP1;DACH1;NPY;CTSH;BBOX1;MXRA7
P-SNNINs	VU-0447127-2 Up	7/246	0.00183045	0.0360028	0	0	4.28839	27.0305	SFRP1;CDH3;PPFIBP2;INPP5F;PBX3;CTSH;PAM
P-SNNINs	Stiripentol Up	7/246	0.00183045	0.0360028	0	0	4.28839	27.0305	BST2;DACH1;INPP5A;GFOD1;METRN;PBX3;NPTX2
P-SNNINs	Tibolone Up	7/246	0.00183045	0.0360028	0	0	4.28839	27.0305	SFRP1;DACH1;ALDH2;NPY;GREB1;BBOX1;S100A9
P-SNNINs	ST-4034902 Up	7/246	0.00183045	0.0360028	0	0	4.28839	27.0305	IVNS1ABP;SLC14A1;POSTN;PCOLCE2;PTPRZ1;GREB1;S100A9
P-SNNINs	Carbadox Up	7/246	0.00183045	0.0360028	0	0	4.28839	27.0305	ST6GALNAC2;IGFBP4;METRN;NPY;CCN2;CKB;SLC12A7
P-SNNINs	Ibutilide Up	7/246	0.00183045	0.0360028	0	0	4.28839	27.0305	SLC14A1;OGFRL1;POSTN;ALDH2;NPY;BBOX1;S100A9
P-SNNINs	Methoxamine Up	7/246	0.00183045	0.0360028	0	0	4.28839	27.0305	LIMA1;ARG2;PTPRZ1;IGFBP4;METRN;KIT;PBX3
P-SNNINs	Merbromin Up	7/246	0.00183045	0.0360028	0	0	4.28839	27.0305	DACH1;ALDH2;SST;NPY;CTSH;BBOX1;S100A9
P-SNNINs	Cortisol Up	7/246	0.00183045	0.0360028	0	0	4.28839	27.0305	POSTN;MIA;PCOLCE2;PTPRZ1;METRN;PBX3;MXRA7
P-SNNINs	SA-1921867 Up	7/246	0.00183045	0.0360028	0	0	4.28839	27.0305	SFRP1;ARG2;INPP5F;GFOD1;CTSH;NPTX2;S100A9
P-SNNINs	AZD-3514 Up	7/246	0.00183045	0.0360028	0	0	4.28839	27.0305	POSTN;SFRP1;ARG2;ALDH2;ENPP1;CCN2;MXRA7
P-SNNINs	Methyl-Fasudil Up	7/246	0.00183045	0.0360028	0	0	4.28839	27.0305	BST2;DACH1;METRN;SST;ENPP1;MXRA7;NPTX2
P-SNNINs	Diclazuril Up	7/246	0.00183045	0.0360028	0	0	4.28839	27.0305	POSTN;SFRP1;ST6GALNAC2;IGFBP4;METRN;COL5A2;PBX3
P-SNNINs	Oseltamivir-Phosphate Up	7/246	0.00183045	0.0360028	0	0	4.28839	27.0305	ARG2;DACH1;LPCAT4;KIT;PBX3;BBOX1;NEFM
P-SNNINs	Pralidoxim Up	7/246	0.00183045	0.0360028	0	0	4.28839	27.0305	SLC14A1;SFRP1;ALDH2;METRN;NPY;CCN2;CKB
P-SNNINs	Refametinib Up	7/246	0.00183045	0.0360028	0	0	4.28839	27.0305	BST2;DACH1;PPFIBP2;ST6GALNAC2;MDH1;SST;CTSH
P-SNNINs	Avanafil Up	7/246	0.00183045	0.0360028	0	0	4.28839	27.0305	SFRP1;INPP5F;PCOLCE2;PTPRZ1;IGFBP4;CTSH;BBOX1
P-SNNINs	Tofisopam Up	7/246	0.00183045	0.0360028	0	0	4.28839	27.0305	SFRP1;INPP5F;PCOLCE2;PTPRZ1;BBOX1;NPTX2;S100A9
P-SNNINs	SC-12267 Up	7/246	0.00183045	0.0360028	0	0	4.28839	27.0305	SFRP1;MIA;ALDH2;METRN;COL5A2;ENPP1;MXRA7
P-SNNINs	Vercirnon Up	7/246	0.00183045	0.0360028	0	0	4.28839	27.0305	BST2;PPFIBP2;MIA;MDH1;SST;ATP2B1;NPTX2
P-SNNINs	SA-90030 Up	7/246	0.00183045	0.0360028	0	0	4.28839	27.0305	SLC14A1;SFRP1;IGFBP4;SST;GREB1;COL5A2;KIT
P-SNNINs	IDAM Up	7/246	0.00183045	0.0360028	0	0	4.28839	27.0305	ALDH2;IGFBP4;SST;CDH11;KIT;ENPP1;CKB
P-SNNINs	Phenyl-Aminosalicylate Up	7/246	0.00183045	0.0360028	0	0	4.28839	27.0305	BST2;IGFBP4;GADD45A;GREB1;S100A9;CACNG4;CDK5R1
P-SNNINs	Proxyphylline Up	7/246	0.00183045	0.0360028	0	0	4.28839	27.0305	BST2;DACH1;SST;GREB1;COL5A2;CCN2;MXRA7
P-SNNINs	Aminoguanidine Up	7/246	0.00183045	0.0360028	0	0	4.28839	27.0305	BST2;LIMA1;POSTN;SFRP1;ARG2;INPP5A;COL5A2
P-SNNINs	VGX-1027 Up	7/246	0.00183045	0.0360028	0	0	4.28839	27.0305	SLC14A1;LIMA1;ARG2;INPP5A;NPY;CTSH;NPTX2
P-SNNINs	Dasabuvir Up	7/246	0.00183045	0.0360028	0	0	4.28839	27.0305	BST2;OGFRL1;COL5A2;CTSH;BBOX1;CCN2;S100A9
P-SNNINs	ICI-192605 Up	7/246	0.00183045	0.0360028	0	0	4.28839	27.0305	POSTN;SFRP1;PTPRZ1;NPY;PBX3;BBOX1;CCN2
P-SNNINs	Alpha-Estradiol Down	7/246	0.00183045	0.0360028	0	0	4.28839	27.0305	POSTN;SFRP1;ST6GALNAC2;NPC1;SST;NEFM;CCN2
P-SNNINs	Lysergol Down	7/246	0.00183045	0.0360028	0	0	4.28839	27.0305	SLC14A1;POSTN;BCL6;NPC1;RAB15;ENPP1;S100A9
P-SNNINs	EMD-41000 Down	7/246	0.00183045	0.0360028	0	0	4.28839	27.0305	BST2;SLC14A1;ARG2;PCOLCE2;GADD45A;NPY;GREB1
P-SNNINs	Pheniramine Down	7/246	0.00183045	0.0360028	0	0	4.28839	27.0305	BST2;SLC14A1;ARG2;SST;ENPP1;CCN2;CKB
P-SNNINs	Beclomethasone-Dipropionate Down	7/246	0.00183045	0.0360028	0	0	4.28839	27.0305	SLC14A1;LIMA1;SFRP1;SST;NPY;COL5A2;CCN2
P-SNNINs	Proxyfan Down	7/246	0.00183045	0.0360028	0	0	4.28839	27.0305	LIMA1;POSTN;BCL6;LPCAT4;CCN2;MXRA7;PAM
P-SNNINs	Hydrocortisone-Hemisuccinate Down	7/246	0.00183045	0.0360028	0	0	4.28839	27.0305	ARG2;INPP5F;PTPRZ1;SST;ENPP1;BBOX1;NPTX2
P-SNNINs	Splitomycin Down	7/246	0.00183045	0.0360028	0	0	4.28839	27.0305	POSTN;METRN;NPY;GREB1;COL5A2;CKB;S100A9
P-SNNINs	QX-222 Down	7/246	0.00183045	0.0360028	0	0	4.28839	27.0305	DACH1;GFOD1;PCOLCE2;COL5A2;CCN2;MXRA7;S100A9
P-SNNINs	N-formylmethionylalanine Down	7/246	0.00183045	0.0360028	0	0	4.28839	27.0305	DACH1;MIA;RAB15;SST;NPY;ENPP1;MXRA7
P-SNNINs	Etacrynic-Acid Down	7/246	0.00183045	0.0360028	0	0	4.28839	27.0305	LIMA1;SFRP1;ARG2;INPP5F;PBX3;NEFM;MXRA7
P-SNNINs	Latrepirdine Down	7/246	0.00183045	0.0360028	0	0	4.28839	27.0305	OCA2;POSTN;CDH3;INPP5A;IGFBP4;METRN;BBOX1
P-SNNINs	KU-C103904N Down	7/246	0.00183045	0.0360028	0	0	4.28839	27.0305	BST2;POSTN;CDCA3;PBX3;ENPP1;CCN2;S100A9
P-SNNINs	Zafirlukast Down	7/246	0.00183045	0.0360028	0	0	4.28839	27.0305	POSTN;MIA;ENPP1;BBOX1;CCN2;NPTX2;PAM
P-SNNINs	Retinol Down	7/246	0.00183045	0.0360028	0	0	4.28839	27.0305	DACH1;GFOD1;NPC1;SST;CDH11;ENPP1;SLC12A7
P-SNNINs	Farnesol Down	7/246	0.00183045	0.0360028	0	0	4.28839	27.0305	OGFRL1;POSTN;SFRP1;ST6GALNAC2;COL5A2;BBOX1;S100A9
P-SNNINs	SD-8-006 Down	7/246	0.00183045	0.0360028	0	0	4.28839	27.0305	SFRP1;ARG2;INPP5F;ALDH2;GREB1;NPTX2;GNMT
P-SNNINs	Aminolevulinic-Acid Down	7/246	0.00183045	0.0360028	0	0	4.28839	27.0305	POSTN;IGFBP4;CDH11;ENPP1;PYGM;CCN2;MXRA7
P-SNNINs	Bosentan Down	7/246	0.00183045	0.0360028	0	0	4.28839	27.0305	ST6GALNAC2;ALDH2;IGFBP4;CCN2;MXRA7;NPTX2;PAM
P-SNNINs	BJM-HSC2-10 Down	7/246	0.00183045	0.0360028	0	0	4.28839	27.0305	SLC14A1;DACH1;PPFIBP2;PCOLCE2;PBX3;CCN2;GNMT
P-SNNINs	Chlorothiazide Down	7/246	0.00183045	0.0360028	0	0	4.28839	27.0305	SFRP1;ARG2;ALDH2;IGFBP4;GADD45A;SST;NPY
P-SNNINs	Androsterone Down	7/246	0.00183045	0.0360028	0	0	4.28839	27.0305	ARG2;ALDH2;METRN;NPY;CCN2;MXRA7;S100A9
P-SNNINs	Sulfadimidine Down	7/246	0.00183045	0.0360028	0	0	4.28839	27.0305	ARG2;SST;NPY;NEFM;MXRA7;CKB;S100A9
P-SNNINs	Pyrithyldione Down	7/246	0.00183045	0.0360028	0	0	4.28839	27.0305	INPP5F;SST;COL5A2;CDH11;CCN2;ATP2B1;NPTX2
P-SNNINs	Rivastigmine Down	7/246	0.00183045	0.0360028	0	0	4.28839	27.0305	SFRP1;PTPRZ1;METRN;NPY;ENPP1;MXRA7;S100A9
P-SNNINs	PP-242 Down	7/246	0.00183045	0.0360028	0	0	4.28839	27.0305	BST2;ARG2;INPP5A;PCOLCE2;SST;KIT;CKB
P-SNNINs	KISS1R M617 Down	7/246	0.00183045	0.0360028	0	0	4.28839	27.0305	CHODL;BST2;POSTN;ARG2;DACH1;SST;NPY
P-SNNINs	AZD-4547 Down	7/246	0.00183045	0.0360028	0	0	4.28839	27.0305	IVNS1ABP;POSTN;SFRP1;MIA;INPP5F;COL5A2;CCN2
P-SNNINs	ABT-639 Down	7/246	0.00183045	0.0360028	0	0	4.28839	27.0305	CDH3;DACH1;ST6GALNAC2;KIT;MXRA7;CKB;PAM
P-SNNINs	TNP-470 Down	7/246	0.00183045	0.0360028	0	0	4.28839	27.0305	POSTN;SST;NPY;GREB1;ENPP1;CCN2;MXRA7
P-SNNINs	Balaglitazone Down	7/246	0.00183045	0.0360028	0	0	4.28839	27.0305	BST2;CDH3;DACH1;ALDH2;IGFBP4;NPY;CKB
P-SNNINs	Suvorexant Down	7/246	0.00183045	0.0360028	0	0	4.28839	27.0305	PPFIBP2;ST6GALNAC2;COL5A2;CDH11;ENPP1;CCN2;NPTX2
P-SNNINs	Digitoxin Up	7/247	0.00187296	0.0360028	0	0	4.2703	26.8185	SFRP1;NPC1;IGFBP4;SST;NEFM;CCN2;S100A9
P-SNNINs	Haloperidol Up	7/247	0.00187296	0.0360028	0	0	4.2703	26.8185	CHODL;BST2;IGFBP4;NPY;GREB1;BBOX1;S100A9
P-SNNINs	Formoterol Up	7/247	0.00187296	0.0360028	0	0	4.2703	26.8185	SFRP1;CDH3;DACH1;ALDH2;NPY;GREB1;CTSH
P-SNNINs	Pyrimethamine Up	7/247	0.00187296	0.0360028	0	0	4.2703	26.8185	IVNS1ABP;POSTN;PPFIBP2;INPP5F;METRN;RAB15;SST
P-SNNINs	Propafenone Up	7/247	0.00187296	0.0360028	0	0	4.2703	26.8185	POSTN;INPP5A;PCOLCE2;PBX3;KIF11;CKB;ATP2B1
P-SNNINs	SEW-2871 Up	7/247	0.00187296	0.0360028	0	0	4.2703	26.8185	ARG2;ALDH2;IGFBP4;NPY;CTSH;CCN2;S100A9
P-SNNINs	Cisapride Up	7/247	0.00187296	0.0360028	0	0	4.2703	26.8185	BST2;POSTN;SFRP1;SST;GREB1;ENPP1;CKB
P-SNNINs	PSH-026 Up	7/247	0.00187296	0.0360028	0	0	4.2703	26.8185	BST2;MIA;NPY;GREB1;PBX3;CCN2;NPTX2
P-SNNINs	Ethambutol Up	7/247	0.00187296	0.0360028	0	0	4.2703	26.8185	POSTN;SFRP1;PPFIBP2;PTPRZ1;SST;ENPP1;CTSH
P-SNNINs	SJB-AF-2 Up	7/247	0.00187296	0.0360028	0	0	4.2703	26.8185	SFRP1;GREB1;COL5A2;CTSH;NEFM;MXRA7;S100A9
P-SNNINs	Penicillin Up	7/247	0.00187296	0.0360028	0	0	4.2703	26.8185	IVNS1ABP;POSTN;SFRP1;ARG2;GREB1;BBOX1;S100A9
P-SNNINs	Diphenhydramine Up	7/247	0.00187296	0.0360028	0	0	4.2703	26.8185	IVNS1ABP;ARG2;ST6GALNAC2;MIA;IGFBP4;GREB1;ENPP1
P-SNNINs	HA-14-1 Up	7/247	0.00187296	0.0360028	0	0	4.2703	26.8185	OGFRL1;IGFBP4;PBX3;CCN2;ATP2B1;S100A9;CDK5R1
P-SNNINs	Chromomycin-A3 Up	7/247	0.00187296	0.0360028	0	0	4.2703	26.8185	POSTN;ALDH2;METRN;COL5A2;CCN2;CKB;PAM
P-SNNINs	Nystatin Up	7/247	0.00187296	0.0360028	0	0	4.2703	26.8185	ALDH2;IGFBP4;METRN;KIT;CTSH;BBOX1;NPTX2
P-SNNINs	Piracetam Up	7/247	0.00187296	0.0360028	0	0	4.2703	26.8185	INPP5F;ALDH2;IGFBP4;METRN;COL5A2;NEFM;CDK5R1
P-SNNINs	Sulfachlorpyridazine Up	7/247	0.00187296	0.0360028	0	0	4.2703	26.8185	POSTN;ARG2;DACH1;RAB15;SST;NPY;CCN2
P-SNNINs	Dizocilpine Up	7/247	0.00187296	0.0360028	0	0	4.2703	26.8185	IVNS1ABP;BST2;POSTN;MDH1;METRN;PBX3;ENPP1
P-SNNINs	SA-1456039 Up	7/247	0.00187296	0.0360028	0	0	4.2703	26.8185	BCL6;PTPRZ1;GREB1;ENPP1;BBOX1;MXRA7;NPTX2
P-SNNINs	HDAC1-selective Up	7/247	0.00187296	0.0360028	0	0	4.2703	26.8185	SFRP1;ALDH2;IGFBP4;GREB1;COL5A2;PBX3;KIF11
P-SNNINs	TG-02 Up	7/247	0.00187296	0.0360028	0	0	4.2703	26.8185	POSTN;DACH1;PCOLCE2;PBX3;MXRA7;CKB;SLC12A7
P-SNNINs	NVP-DPP728 Up	7/247	0.00187296	0.0360028	0	0	4.2703	26.8185	BST2;CDH3;ST6GALNAC2;METRN;GREB1;CCN2;KIF11
P-SNNINs	Oglemilast Up	7/247	0.00187296	0.0360028	0	0	4.2703	26.8185	IVNS1ABP;BST2;SLC14A1;ARG2;PCOLCE2;SST;GREB1
P-SNNINs	ZK-200775 Up	7/247	0.00187296	0.0360028	0	0	4.2703	26.8185	CHODL;POSTN;SFRP1;ALDH2;GFOD1;METRN;CCN2
P-SNNINs	SA-97378 Up	7/247	0.00187296	0.0360028	0	0	4.2703	26.8185	OCA2;POSTN;DACH1;PPFIBP2;CDH11;PBX3;BBOX1
P-SNNINs	SA-1925621 Up	7/247	0.00187296	0.0360028	0	0	4.2703	26.8185	POSTN;SFRP1;DACH1;INPP5F;PCOLCE2;GREB1;CCN2
P-SNNINs	SA-89705 Up	7/247	0.00187296	0.0360028	0	0	4.2703	26.8185	BST2;BCL6;METRN;KIT;PYGM;MXRA7;CKB
P-SNNINs	SA-85377 Up	7/247	0.00187296	0.0360028	0	0	4.2703	26.8185	POSTN;SFRP1;IGFBP4;GREB1;COL5A2;KIT;CTSH
P-SNNINs	SA-1459213 Up	7/247	0.00187296	0.0360028	0	0	4.2703	26.8185	POSTN;INPP5A;PPFIBP2;COL5A2;PBX3;BBOX1;CKB
P-SNNINs	SA-441487 Up	7/247	0.00187296	0.0360028	0	0	4.2703	26.8185	BST2;ALDH2;GREB1;BBOX1;CCN2;KIF11;CACNG4
P-SNNINs	Tilorone Up	7/247	0.00187296	0.0360028	0	0	4.2703	26.8185	POSTN;SFRP1;PCOLCE2;COL5A2;CCN2;CKB;S100A9
P-SNNINs	CMAP-PRISM-1B-PARENT Up	7/247	0.00187296	0.0360028	0	0	4.2703	26.8185	SFRP1;ARG2;IGFBP4;GREB1;COL5A2;NPTX2;CDK5R1
P-SNNINs	BI-D1870 Down	7/247	0.00187296	0.0360028	0	0	4.2703	26.8185	SFRP1;CDH3;DACH1;MIA;IGFBP4;BBOX1;S100A9
P-SNNINs	PP-3 Down	7/247	0.00187296	0.0360028	0	0	4.2703	26.8185	OGFRL1;ST6GALNAC2;PTPRZ1;CDH11;ENPP1;NEFM;CCN2
P-SNNINs	L-693403 Down	7/247	0.00187296	0.0360028	0	0	4.2703	26.8185	ARG2;MIA;ALDH2;SST;CCN2;MXRA7;NPTX2
P-SNNINs	ML-7 Down	7/247	0.00187296	0.0360028	0	0	4.2703	26.8185	IVNS1ABP;LIMA1;OGFRL1;PPFIBP2;PBX3;CCN2;NPTX2
P-SNNINs	Rimexolone Down	7/247	0.00187296	0.0360028	0	0	4.2703	26.8185	SLC14A1;POSTN;DACH1;PPFIBP2;PBX3;CCN2;ATP2B1
P-SNNINs	Testosterone-Propionate Down	7/247	0.00187296	0.0360028	0	0	4.2703	26.8185	BST2;LIMA1;POSTN;METRN;ENPP1;CCN2;MXRA7
P-SNNINs	RG-14620 Down	7/247	0.00187296	0.0360028	0	0	4.2703	26.8185	BST2;OGFRL1;SFRP1;ARG2;ALDH2;GREB1;CCN2
P-SNNINs	Ephedrine Down	7/247	0.00187296	0.0360028	0	0	4.2703	26.8185	BST2;ARG2;ST6GALNAC2;ALDH2;CTSH;S100A9;PAM
P-SNNINs	Dihydroobliquin Down	7/247	0.00187296	0.0360028	0	0	4.2703	26.8185	DACH1;BCL6;ALDH2;PBX3;CTSH;NPTX2;S100A9
P-SNNINs	TL-HRAS-24 Down	7/247	0.00187296	0.0360028	0	0	4.2703	26.8185	LIMA1;SFRP1;ARG2;NPY;CDH11;CTSH;BBOX1
P-SNNINs	Flucytosine Down	7/247	0.00187296	0.0360028	0	0	4.2703	26.8185	OGFRL1;ARG2;DACH1;CDH11;ENPP1;NEFM;CCN2
P-SNNINs	Oxcarbazepine Down	7/247	0.00187296	0.0360028	0	0	4.2703	26.8185	CHODL;ARG2;PCOLCE2;SST;ENPP1;MXRA7;NPTX2
P-SNNINs	Cetraxate Down	7/247	0.00187296	0.0360028	0	0	4.2703	26.8185	DACH1;ALDH2;IGFBP4;SST;NPY;BBOX1;ATP2B1
P-SNNINs	SA-1447005 Down	7/247	0.00187296	0.0360028	0	0	4.2703	26.8185	POSTN;SFRP1;NPY;CTSH;CCN2;MXRA7;CKB
P-SNNINs	SNS-314 Down	7/247	0.00187296	0.0360028	0	0	4.2703	26.8185	ARG2;DACH1;INPP5A;NPY;PBX3;NEFM;MXRA7
P-SNNINs	Zibotentan Down	7/247	0.00187296	0.0360028	0	0	4.2703	26.8185	SLC14A1;POSTN;DACH1;GADD45A;COL5A2;ATP2B1;NPTX2
P-SNNINs	ST-209453 Down	7/247	0.00187296	0.0360028	0	0	4.2703	26.8185	IVNS1ABP;ARG2;DACH1;NPC1;SST;ATP2B1;NPTX2
P-SNNINs	EMF-bca1-16 Down	7/247	0.00187296	0.0360028	0	0	4.2703	26.8185	BST2;LIMA1;SFRP1;DACH1;IGFBP4;CTSH;MXRA7
P-SNNINs	Micropenin Down	7/247	0.00187296	0.0360028	0	0	4.2703	26.8185	BST2;SFRP1;MIA;INPP5F;PCOLCE2;PTPRZ1;MXRA7
P-SNNINs	Oxetacaine Down	7/247	0.00187296	0.0360028	0	0	4.2703	26.8185	LIMA1;PPFIBP2;CDH11;PBX3;CCN2;CKB;S100A9
P-SNNINs	Butirosin Down	7/247	0.00187296	0.0360028	0	0	4.2703	26.8185	LIMA1;SFRP1;ARG2;LPCAT4;SST;MXRA7;CKB
P-SNNINs	Nadifloxacin Down	7/247	0.00187296	0.0360028	0	0	4.2703	26.8185	IVNS1ABP;METRN;COL5A2;KIT;ENPP1;CCN2;S100A9
P-SNNINs	Nerol Down	7/247	0.00187296	0.0360028	0	0	4.2703	26.8185	SLC14A1;ALDH2;GADD45A;SST;ATP2B1;NPTX2;S100A9
P-SNNINs	Maleic-Hydrazide Down	7/247	0.00187296	0.0360028	0	0	4.2703	26.8185	POSTN;ARG2;ST6GALNAC2;COL5A2;CTSH;NEFM;NPTX2
P-SNNINs	SA-1472623 Down	7/247	0.00187296	0.0360028	0	0	4.2703	26.8185	CHODL;CDCA3;MDH1;SST;KIT;BBOX1;SLC12A7
P-SNNINs	SA-1922932 Down	7/247	0.00187296	0.0360028	0	0	4.2703	26.8185	POSTN;BCL6;NPY;PBX3;BBOX1;CCN2;CKB
P-SNNINs	Iniparib Down	7/247	0.00187296	0.0360028	0	0	4.2703	26.8185	SFRP1;ALDH2;SST;ENPP1;CCN2;ATP2B1;NPTX2
P-SNNINs	Imexon Down	7/247	0.00187296	0.0360028	0	0	4.2703	26.8185	BST2;POSTN;GADD45A;SST;CDH11;NPTX2;PAM
P-SNNINs	Spiradoline Down	7/247	0.00187296	0.0360028	0	0	4.2703	26.8185	OGFRL1;DACH1;NPC1;IGFBP4;CDH11;BBOX1;NEFM
P-SNNINs	DMH1 Down	7/247	0.00187296	0.0360028	0	0	4.2703	26.8185	POSTN;SFRP1;BCL6;PBX3;CTSH;CCN2;CKB
P-SNNINs	Temocapril Down	7/247	0.00187296	0.0360028	0	0	4.2703	26.8185	CRHBP;SFRP1;ALDH2;GADD45A;METRN;GREB1;NEFM
P-SNNINs	Naloxone-Benzoylhydrazone Down	7/247	0.00187296	0.0360028	0	0	4.2703	26.8185	BST2;POSTN;SFRP1;PBX3;CCN2;MXRA7;CKB
P-SNNINs	EI1 Down	7/247	0.00187296	0.0360028	0	0	4.2703	26.8185	CRHBP;DACH1;INPP5A;NPC1;SST;CCN2;NPTX2
P-SNNINs	Etofylline-Clofibrate Down	7/247	0.00187296	0.0360028	0	0	4.2703	26.8185	OGFRL1;PPFIBP2;ST6GALNAC2;ALDH2;GADD45A;CTSH;CKB
P-SNNINs	SA-1921614 Down	7/247	0.00187296	0.0360028	0	0	4.2703	26.8185	BST2;SFRP1;ARG2;SST;NPY;MXRA7;NPTX2
P-SNNINs	Propanoic-Acid Down	7/247	0.00187296	0.0360028	0	0	4.2703	26.8185	ARG2;ALDH2;SST;NPY;CTSH;CKB;GNMT
P-SNNINs	Hydroxytyrosol Down	7/247	0.00187296	0.0360028	0	0	4.2703	26.8185	BST2;POSTN;SFRP1;DACH1;NPY;PBX3;ATP2B1
P-SNNINs	NO-ASA Down	7/247	0.00187296	0.0360028	0	0	4.2703	26.8185	SFRP1;INPP5A;PPFIBP2;IGFBP4;CTSH;CCN2;CKB
P-SNNINs	Isosilybin-A Down	7/247	0.00187296	0.0360028	0	0	4.2703	26.8185	PPFIBP2;ALDH2;PBX3;CTSH;CCN2;NPTX2;S100A9
P-SNNINs	Nafamostat Down	7/247	0.00187296	0.0360028	0	0	4.2703	26.8185	PCOLCE2;GADD45A;ENPP1;CCN2;MXRA7;CKB;NPTX2
P-SNNINs	WIN-552122 Down	7/247	0.00187296	0.0360028	0	0	4.2703	26.8185	BST2;POSTN;IGFBP4;METRN;PBX3;CCN2;NPTX2
P-SNNINs	Pinocembrin Up	7/248	0.00191624	0.0360028	0	0	4.25237	26.6087	POSTN;SFRP1;PCOLCE2;NPY;COL5A2;CDH11;MXRA7
P-SNNINs	Anandamide Up	7/248	0.00191624	0.0360028	0	0	4.25237	26.6087	CHODL;POSTN;MIA;INPP5F;GREB1;BBOX1;CCN2
P-SNNINs	Aminomethyltransferase Up	7/248	0.00191624	0.0360028	0	0	4.25237	26.6087	IVNS1ABP;DACH1;PCOLCE2;PBX3;MXRA7;NPTX2;S100A9
P-SNNINs	PHTPP Up	7/248	0.00191624	0.0360028	0	0	4.25237	26.6087	PTPRZ1;IGFBP4;METRN;COL5A2;CDH11;CTSH;BBOX1
P-SNNINs	NTNCB Up	7/248	0.00191624	0.0360028	0	0	4.25237	26.6087	SFRP1;ARG2;ALDH2;NPC1;GREB1;CTSH;SLC12A7
P-SNNINs	L-732138 Up	7/248	0.00191624	0.0360028	0	0	4.25237	26.6087	DACH1;METRN;CDH11;CTSH;MXRA7;NPTX2;S100A9
P-SNNINs	Lisuride Up	7/248	0.00191624	0.0360028	0	0	4.25237	26.6087	SFRP1;CDH3;INPP5F;PCOLCE2;GREB1;PBX3;CCN2
P-SNNINs	Endecaphyllin-X Up	7/248	0.00191624	0.0360028	0	0	4.25237	26.6087	CRHBP;PCOLCE2;IGFBP4;TNMD;KIT;NPTX2;S100A9
P-SNNINs	LY-341495 Up	7/248	0.00191624	0.0360028	0	0	4.25237	26.6087	SFRP1;INPP5A;SST;NPY;GREB1;KIT;S100A9
P-SNNINs	Indoprofen Up	7/248	0.00191624	0.0360028	0	0	4.25237	26.6087	SFRP1;MIA;METRN;COL5A2;CTSH;BBOX1;S100A9
P-SNNINs	WAY-629 Up	7/248	0.00191624	0.0360028	0	0	4.25237	26.6087	CHODL;SLC14A1;DACH1;PCOLCE2;IGFBP4;KIT;BBOX1
P-SNNINs	Selegiline Up	7/248	0.00191624	0.0360028	0	0	4.25237	26.6087	POSTN;SFRP1;PCOLCE2;NPY;MXRA7;CKB;S100A9
P-SNNINs	HTS-11203SC Up	7/248	0.00191624	0.0360028	0	0	4.25237	26.6087	POSTN;DACH1;NPY;GREB1;CTSH;NEFM;CKB
P-SNNINs	N-Nitrosopiperidine Up	7/248	0.00191624	0.0360028	0	0	4.25237	26.6087	DACH1;INPP5A;ST6GALNAC2;METRN;COL5A2;CKB;ATP2B1
P-SNNINs	Chrysene Up	7/248	0.00191624	0.0360028	0	0	4.25237	26.6087	SFRP1;ARG2;CDH3;PBX3;CTSH;PYGM;NEFM
P-SNNINs	SA-424828 Up	7/248	0.00191624	0.0360028	0	0	4.25237	26.6087	LIMA1;POSTN;CDH3;COL5A2;CTSH;MXRA7;S100A9
P-SNNINs	Isonicotinohydroxamic-Acid Up	7/248	0.00191624	0.0360028	0	0	4.25237	26.6087	SLC14A1;DACH1;ST6GALNAC2;METRN;BBOX1;CCN2;NPTX2
P-SNNINs	Suramin Up	7/248	0.00191624	0.0360028	0	0	4.25237	26.6087	SFRP1;ARG2;SST;NPY;GREB1;NEFM;MXRA7
P-SNNINs	Darunavir Up	7/248	0.00191624	0.0360028	0	0	4.25237	26.6087	IVNS1ABP;POSTN;PCOLCE2;IGFBP4;COL5A2;ENPP1;CCN2
P-SNNINs	Cutamesine Up	7/248	0.00191624	0.0360028	0	0	4.25237	26.6087	SFRP1;NPY;PBX3;CTSH;NEFM;MXRA7;S100A9
P-SNNINs	LY-2979165 Up	7/248	0.00191624	0.0360028	0	0	4.25237	26.6087	ARG2;MIA;INPP5F;METRN;BBOX1;CCN2;NPTX2
P-SNNINs	Dabigatran Up	7/248	0.00191624	0.0360028	0	0	4.25237	26.6087	BST2;CDH3;DACH1;INPP5A;GFOD1;COL5A2;NPTX2
P-SNNINs	Siramesine Up	7/248	0.00191624	0.0360028	0	0	4.25237	26.6087	ARG2;INPP5A;BCL6;ALDH2;PBX3;CCN2;CKB
P-SNNINs	Ibuprofen-Piconol Up	7/248	0.00191624	0.0360028	0	0	4.25237	26.6087	LIMA1;PTPRZ1;IGFBP4;GADD45A;METRN;BBOX1;S100A9
P-SNNINs	Halopemide Up	7/248	0.00191624	0.0360028	0	0	4.25237	26.6087	BST2;SLC14A1;POSTN;ARG2;DACH1;CTSH;CKB
P-SNNINs	SA-90024 Up	7/248	0.00191624	0.0360028	0	0	4.25237	26.6087	BST2;LIMA1;SFRP1;ARG2;SST;GREB1;CKB
P-SNNINs	SA-1939915 Up	7/248	0.00191624	0.0360028	0	0	4.25237	26.6087	OGFRL1;POSTN;MIA;ALDH2;METRN;KIT;S100A9
P-SNNINs	N-Methylphenothiazine Up	7/248	0.00191624	0.0360028	0	0	4.25237	26.6087	IVNS1ABP;DACH1;SST;NPY;KIT;BBOX1;S100A9
P-SNNINs	BG-1021 Up	7/248	0.00191624	0.0360028	0	0	4.25237	26.6087	INPP5A;ST6GALNAC2;ALDH2;CTSH;MXRA7;CKB;PAM
P-SNNINs	Arbidol Up	7/248	0.00191624	0.0360028	0	0	4.25237	26.6087	BST2;IGFBP4;GREB1;COL5A2;CDH11;PBX3;ENPP1
P-SNNINs	TH-302 Up	7/248	0.00191624	0.0360028	0	0	4.25237	26.6087	DACH1;ALDH2;PBX3;CTSH;NEFM;CCN2;CDK5R1
P-SNNINs	Tagatose Up	7/248	0.00191624	0.0360028	0	0	4.25237	26.6087	BST2;ARG2;PCOLCE2;SST;TNMD;MXRA7;NPTX2
P-SNNINs	AS-605240 Down	7/248	0.00191624	0.0360028	0	0	4.25237	26.6087	ARG2;NPC1;SST;GREB1;ENPP1;CCN2;ATP2B1
P-SNNINs	Diprotin-A Down	7/248	0.00191624	0.0360028	0	0	4.25237	26.6087	BST2;ARG2;DACH1;INPP5F;ALDH2;CTSH;NPTX2
P-SNNINs	Trimethobenzamide Down	7/248	0.00191624	0.0360028	0	0	4.25237	26.6087	SFRP1;DACH1;MIA;PTPRZ1;COL5A2;CCN2;ATP2B1
P-SNNINs	GR-46611 Down	7/248	0.00191624	0.0360028	0	0	4.25237	26.6087	IVNS1ABP;ARG2;IGFBP4;GADD45A;METRN;ENPP1;NPTX2
P-SNNINs	Pirinixic-Acid Down	7/248	0.00191624	0.0360028	0	0	4.25237	26.6087	LIMA1;POSTN;ARG2;PCOLCE2;COL5A2;CCN2;PAM
P-SNNINs	Marmesin Down	7/248	0.00191624	0.0360028	0	0	4.25237	26.6087	POSTN;SFRP1;ARG2;ALDH2;GREB1;NEFM;CKB
P-SNNINs	Sulforaphane Down	7/248	0.00191624	0.0360028	0	0	4.25237	26.6087	BST2;LIMA1;SFRP1;CDH3;SST;CTSH;CCN2
P-SNNINs	KU-C103672 Down	7/248	0.00191624	0.0360028	0	0	4.25237	26.6087	CHODL;NPC1;IGFBP4;NPY;CDH11;ENPP1;MXRA7
P-SNNINs	Itopride Down	7/248	0.00191624	0.0360028	0	0	4.25237	26.6087	LIMA1;POSTN;SFRP1;DACH1;METRN;PBX3;NPTX2
P-SNNINs	Mosapride Down	7/248	0.00191624	0.0360028	0	0	4.25237	26.6087	SFRP1;ARG2;ALDH2;NPC1;COL5A2;ENPP1;ATP2B1
P-SNNINs	Somatostatin Down	7/248	0.00191624	0.0360028	0	0	4.25237	26.6087	ALDH2;NPC1;SST;NPY;ATP2B1;NPTX2;S100A9
P-SNNINs	TGX-221 Down	7/248	0.00191624	0.0360028	0	0	4.25237	26.6087	POSTN;CDH3;GADD45A;SST;MXRA7;CKB;SLC12A7
P-SNNINs	I-606061 Down	7/248	0.00191624	0.0360028	0	0	4.25237	26.6087	NPY;PBX3;ENPP1;MXRA7;CKB;NPTX2;S100A9
P-SNNINs	YL-60 Down	7/248	0.00191624	0.0360028	0	0	4.25237	26.6087	ARG2;NPC1;SST;ENPP1;NEFM;MXRA7;S100A9
P-SNNINs	Trichlormethiazide Down	7/248	0.00191624	0.0360028	0	0	4.25237	26.6087	DACH1;PTPRZ1;METRN;COL5A2;PBX3;MXRA7;NPTX2
P-SNNINs	2-CHLOROACETOPHENONE Down	7/248	0.00191624	0.0360028	0	0	4.25237	26.6087	ARG2;ST6GALNAC2;ALDH2;NPY;GREB1;CDH11;NPTX2
P-SNNINs	PEN-20 Down	7/248	0.00191624	0.0360028	0	0	4.25237	26.6087	DACH1;ST6GALNAC2;SST;NPY;PBX3;NEFM;NPTX2
P-SNNINs	AM-095 Down	7/248	0.00191624	0.0360028	0	0	4.25237	26.6087	BST2;POSTN;SFRP1;METRN;NPY;CCN2;CKB
P-SNNINs	Tasquinimod Down	7/248	0.00191624	0.0360028	0	0	4.25237	26.6087	OGFRL1;ARG2;GADD45A;NPY;MXRA7;CKB;NPTX2
P-SNNINs	Menatetrenone Down	7/248	0.00191624	0.0360028	0	0	4.25237	26.6087	CDH3;PCOLCE2;GADD45A;NPY;GREB1;CCN2;NPTX2
P-SNNINs	GS-6201 Down	7/248	0.00191624	0.0360028	0	0	4.25237	26.6087	OGFRL1;SFRP1;ARG2;INPP5A;ST6GALNAC2;MXRA7;ATP2B1
P-SNNINs	API-001 Down	7/248	0.00191624	0.0360028	0	0	4.25237	26.6087	BST2;NPC1;IGFBP4;COL5A2;CDH11;PBX3;NPTX2
P-SNNINs	NPPB Down	7/248	0.00191624	0.0360028	0	0	4.25237	26.6087	IVNS1ABP;BST2;LIMA1;SFRP1;ALDH2;MXRA7;S100A9
P-SNNINs	SA-102676 Down	7/248	0.00191624	0.0360028	0	0	4.25237	26.6087	GADD45A;SST;COL5A2;KIT;ENPP1;ATP2B1;S100A9
P-SNNINs	Diaminoquinazoline Down	7/248	0.00191624	0.0360028	0	0	4.25237	26.6087	POSTN;SFRP1;PPFIBP2;INPP5F;PCOLCE2;BBOX1;CCN2
P-SNNINs	2-Iodomelatonin Down	7/248	0.00191624	0.0360028	0	0	4.25237	26.6087	BCL6;ALDH2;PTPRZ1;IGFBP4;CDH11;KIT;CCN2
P-SNNINs	EY 1 005 Down	7/248	0.00191624	0.0360028	0	0	4.25237	26.6087	BST2;POSTN;INPP5F;PTPRZ1;ENPP1;NEFM;S100A9
P-SNNINs	Colforsin-Daproate Down	7/248	0.00191624	0.0360028	0	0	4.25237	26.6087	POSTN;DACH1;COL5A2;BBOX1;CCN2;MXRA7;CKB
P-SNNINs	Ursodeoxycholyltaurine Down	7/248	0.00191624	0.0360028	0	0	4.25237	26.6087	BST2;LIMA1;ARG2;BCL6;COL5A2;CTSH;NPTX2
P-SNNINs	Antalarmin Down	7/248	0.00191624	0.0360028	0	0	4.25237	26.6087	BST2;POSTN;NPC1;IGFBP4;METRN;CDH11;S100A9
P-SNNINs	AZ-10417808 Up	7/249	0.00196028	0.0360028	0	0	4.23458	26.4012	SLC14A1;IGFBP4;SST;NPY;PBX3;CCN2;S100A9
P-SNNINs	Osthol Up	7/249	0.00196028	0.0360028	0	0	4.23458	26.4012	ARG2;DACH1;PCOLCE2;PTPRZ1;PBX3;CCN2;S100A9
P-SNNINs	Levomepromazine Up	7/249	0.00196028	0.0360028	0	0	4.23458	26.4012	POSTN;ALDH2;CTSH;BBOX1;NEFM;CCN2;CKB
P-SNNINs	Biperiden Up	7/249	0.00196028	0.0360028	0	0	4.23458	26.4012	IVNS1ABP;POSTN;SFRP1;CDCA3;PTPRZ1;KIF11;S100A9
P-SNNINs	Mitotane Up	7/249	0.00196028	0.0360028	0	0	4.23458	26.4012	IVNS1ABP;ST6GALNAC2;PTPRZ1;METRN;SST;ENPP1;CCN2
P-SNNINs	SD-6-035-A12 Up	7/249	0.00196028	0.0360028	0	0	4.23458	26.4012	IVNS1ABP;POSTN;DACH1;BCL6;IGFBP4;PBX3;CCN2
P-SNNINs	Trimethadione Up	7/249	0.00196028	0.0360028	0	0	4.23458	26.4012	LIMA1;DACH1;CDH11;KIT;ENPP1;CTSH;CCN2
P-SNNINs	Caprolactam Up	7/249	0.00196028	0.0360028	0	0	4.23458	26.4012	DACH1;ST6GALNAC2;NPY;BBOX1;NEFM;CKB;SPTB
P-SNNINs	Acronycine Up	7/249	0.00196028	0.0360028	0	0	4.23458	26.4012	CDH3;ST6GALNAC2;MIA;SST;CCN2;MXRA7;CKB
P-SNNINs	Little-Saas Up	7/249	0.00196028	0.0360028	0	0	4.23458	26.4012	CHODL;ARG2;ALDH2;NPY;NEFM;MXRA7;S100A9
P-SNNINs	GALR3 FBS Up	7/249	0.00196028	0.0360028	0	0	4.23458	26.4012	OGFRL1;GADD45A;NPY;PBX3;ENPP1;NEFM;CKB
P-SNNINs	Shikonin Up	7/249	0.00196028	0.0360028	0	0	4.23458	26.4012	IVNS1ABP;POSTN;DACH1;ST6GALNAC2;ALDH2;SST;KIT
P-SNNINs	LIVF001-023 Up	7/249	0.00196028	0.0360028	0	0	4.23458	26.4012	LIMA1;ARG2;DACH1;BCL6;NPY;CTSH;CKB
P-SNNINs	G-5555 Up	7/249	0.00196028	0.0360028	0	0	4.23458	26.4012	BST2;SFRP1;ARG2;BCL6;ALDH2;GREB1;COL5A2
P-SNNINs	Cleviprex Up	7/249	0.00196028	0.0360028	0	0	4.23458	26.4012	SFRP1;INPP5F;BCL6;GFOD1;PTPRZ1;GADD45A;BBOX1
P-SNNINs	SA-1938421 Up	7/249	0.00196028	0.0360028	0	0	4.23458	26.4012	POSTN;SFRP1;IGFBP4;METRN;KIT;PBX3;CCN2
P-SNNINs	SA-103021 Up	7/249	0.00196028	0.0360028	0	0	4.23458	26.4012	OGFRL1;SFRP1;ARG2;DACH1;NEFM;KIF11;S100A9
P-SNNINs	Isosalsoline Up	7/249	0.00196028	0.0360028	0	0	4.23458	26.4012	BST2;TSPAN15;ST6GALNAC2;IGFBP4;GREB1;ENPP1;S100A9
P-SNNINs	Crizotinib Down	7/249	0.00196028	0.0360028	0	0	4.23458	26.4012	BST2;INPP5F;SST;COL5A2;CDH11;CKB;NPTX2
P-SNNINs	Xaliproden Down	7/249	0.00196028	0.0360028	0	0	4.23458	26.4012	ARG2;DACH1;ST6GALNAC2;ALDH2;BBOX1;S100A9;PAM
P-SNNINs	Moexipril Down	7/249	0.00196028	0.0360028	0	0	4.23458	26.4012	PCOLCE2;LPCAT4;ENPP1;CTSH;BBOX1;NEFM;S100A9
P-SNNINs	CGP-53353 Down	7/249	0.00196028	0.0360028	0	0	4.23458	26.4012	DACH1;COL5A2;PBX3;BBOX1;MXRA7;CKB;S100A9
P-SNNINs	Penfluridol Down	7/249	0.00196028	0.0360028	0	0	4.23458	26.4012	POSTN;SFRP1;INPP5F;ALDH2;CTSH;CKB;ATP2B1
P-SNNINs	Trap-101 Down	7/249	0.00196028	0.0360028	0	0	4.23458	26.4012	CHODL;CDH3;DACH1;BCL6;ALDH2;NPC1;CTSH
P-SNNINs	SB-218078 Down	7/249	0.00196028	0.0360028	0	0	4.23458	26.4012	SFRP1;PCOLCE2;PTPRZ1;IGFBP4;RAB15;COL5A2;S100A9
P-SNNINs	Huperzine-A Down	7/249	0.00196028	0.0360028	0	0	4.23458	26.4012	ARG2;GFOD1;PCOLCE2;GADD45A;ENPP1;NPTX2;GNMT
P-SNNINs	Pirlindole Down	7/249	0.00196028	0.0360028	0	0	4.23458	26.4012	POSTN;SFRP1;PPFIBP2;MIA;GADD45A;COL5A2;MXRA7
P-SNNINs	K784-3131 Down	7/249	0.00196028	0.0360028	0	0	4.23458	26.4012	BST2;LIMA1;SFRP1;INPP5A;NPY;CTSH;CKB
P-SNNINs	Cotinine Down	7/249	0.00196028	0.0360028	0	0	4.23458	26.4012	SFRP1;CDH3;DACH1;PCOLCE2;IGFBP4;METRN;NEFM
P-SNNINs	Ro-3306 Down	7/249	0.00196028	0.0360028	0	0	4.23458	26.4012	SLC14A1;GREB1;CDH11;CTSH;CCN2;NPTX2;S100A9
P-SNNINs	Acrolein Down	7/249	0.00196028	0.0360028	0	0	4.23458	26.4012	ARG2;CDH3;DACH1;ST6GALNAC2;SST;CKB;NPTX2
P-SNNINs	Trichlorofluoromethane Down	7/249	0.00196028	0.0360028	0	0	4.23458	26.4012	IVNS1ABP;SFRP1;IGFBP4;COL5A2;CKB;S100A9;GNMT
P-SNNINs	DAC-003 Down	7/249	0.00196028	0.0360028	0	0	4.23458	26.4012	DACH1;NPC1;PCOLCE2;ENPP1;BBOX1;ATP2B1;NPTX2
P-SNNINs	Arofylline Down	7/249	0.00196028	0.0360028	0	0	4.23458	26.4012	BST2;POSTN;ARG2;SST;PBX3;NEFM;NPTX2
P-SNNINs	LBH-589 Down	7/249	0.00196028	0.0360028	0	0	4.23458	26.4012	SFRP1;PTPRZ1;GREB1;COL5A2;PBX3;NEFM;CDK5R1
P-SNNINs	Chlormezanone Up	7/250	0.00200511	0.0363242	0	0	4.21694	26.1959	BST2;SFRP1;PTPRZ1;SST;NPY;NPTX2;PAM
P-SNNINs	Pentetic-Acid Up	7/250	0.00200511	0.0363242	0	0	4.21694	26.1959	SFRP1;NPY;KIT;BBOX1;CCN2;NPTX2;S100A9
P-SNNINs	Triphenylphosphine-Oxide Up	7/250	0.00200511	0.0363242	0	0	4.21694	26.1959	CRHBP;OGFRL1;ST6GALNAC2;IGFBP4;COL5A2;NEFM;S100A9
P-SNNINs	Dyn-B Up	7/250	0.00200511	0.0363242	0	0	4.21694	26.1959	BST2;SFRP1;IGFBP4;SST;NPY;GREB1;CKB
P-SNNINs	Clomethiazole Down	7/250	0.00200511	0.0363242	0	0	4.21694	26.1959	BST2;GADD45A;NPY;PBX3;CTSH;CKB;S100A9
P-SNNINs	VU-0403126 Down	7/250	0.00200511	0.0363242	0	0	4.21694	26.1959	ARG2;INPP5F;NPC1;PCOLCE2;COL5A2;MXRA7;CKB
P-SNNINs	Sulfaguanidine Down	7/250	0.00200511	0.0363242	0	0	4.21694	26.1959	POSTN;ALDH2;RAB15;COL5A2;CTSH;CKB;SLC12A7
P-SNNINs	Ethylenediaminetetraacetic-Acid Down	7/250	0.00200511	0.0363242	0	0	4.21694	26.1959	LIMA1;SFRP1;IGFBP4;BBOX1;MXRA7;CKB;S100A9
P-SNNINs	Ro-28-1675 Up	6/232	0.00610973	0.0654998	0	0	3.86096	19.6827	IVNS1ABP;POSTN;PPFIBP2;PTPRZ1;GADD45A;BBOX1
P-SNNINs	ZK-164015 Up	6/236	0.00662506	0.0654998	0	0	3.79304	19.0293	DACH1;ALDH2;IGFBP4;SST;GREB1;CTSH
P-SNNINs	RS-67506 Down	6/236	0.00662506	0.0654998	0	0	3.79304	19.0293	SLC14A1;POSTN;DACH1;GADD45A;SST;NPTX2
P-SNNINs	endo-IWR-1 Down	6/237	0.00675868	0.0654998	0	0	3.77643	18.8706	ARG2;NPC1;GADD45A;NPY;CTSH;CCN2
P-SNNINs	Lacidipine Up	6/238	0.00689425	0.0654998	0	0	3.75996	18.7136	BST2;INPP5A;SST;CDH11;CTSH;NPTX2
P-SNNINs	Thioguanine Up	6/238	0.00689425	0.0654998	0	0	3.75996	18.7136	POSTN;MIA;BCL6;IGFBP4;GADD45A;NPTX2
P-SNNINs	Raclopride Down	6/238	0.00689425	0.0654998	0	0	3.75996	18.7136	SFRP1;DACH1;NPC1;GADD45A;ATP2B1;S100A9
P-SNNINs	EHNA Down	6/238	0.00689425	0.0654998	0	0	3.75996	18.7136	TSPAN15;SST;NPY;GREB1;NEFM;NPTX2
P-SNNINs	Myricitrin Down	6/238	0.00689425	0.0654998	0	0	3.75996	18.7136	ARG2;ST6GALNAC2;NPC1;PBX3;MXRA7;CKB
P-SNNINs	1-Phenylbiguanide Up	6/239	0.00703178	0.0654998	0	0	3.74363	18.5584	SFRP1;ALDH2;PTPRZ1;IGFBP4;GREB1;GNMT
P-SNNINs	Valyltryptophan Down	6/239	0.00703178	0.0654998	0	0	3.74363	18.5584	ARG2;CDH3;DACH1;ALDH2;NPC1;SLC12A7
P-SNNINs	Rotenonic-Acid Down	6/239	0.00703178	0.0654998	0	0	3.74363	18.5584	DACH1;INPP5A;ALDH2;CKB;ATP2B1;NPTX2
P-SNNINs	ST-4029487 Down	6/239	0.00703178	0.0654998	0	0	3.74363	18.5584	METRN;SST;PBX3;CCN2;ATP2B1;S100A9
P-SNNINs	Bacampicilline Down	6/239	0.00703178	0.0654998	0	0	3.74363	18.5584	LIMA1;ARG2;SST;NPY;COL5A2;CTSH
P-SNNINs	Phloretin Up	6/240	0.00717129	0.0654998	0	0	3.72745	18.4049	POSTN;GADD45A;METRN;SST;GREB1;CCN2
P-SNNINs	Etoricoxib Up	6/240	0.00717129	0.0654998	0	0	3.72745	18.4049	BST2;ARG2;INPP5A;CTSH;MXRA7;CKB
P-SNNINs	THZ-1 Up	6/240	0.00717129	0.0654998	0	0	3.72745	18.4049	CRHBP;SFRP1;PCOLCE2;GADD45A;MXRA7;S100A9
P-SNNINs	Topiroxostat Up	6/240	0.00717129	0.0654998	0	0	3.72745	18.4049	SFRP1;CDH3;ALDH2;PTPRZ1;BBOX1;S100A9
P-SNNINs	VU-0418947-2 Down	6/240	0.00717129	0.0654998	0	0	3.72745	18.4049	DACH1;CDCA3;IGFBP4;METRN;PBX3;CTSH
P-SNNINs	Aprepitant Down	6/240	0.00717129	0.0654998	0	0	3.72745	18.4049	ALDH2;PCOLCE2;PTPRZ1;CTSH;BBOX1;NPTX2
P-SNNINs	Benfluorex Down	6/240	0.00717129	0.0654998	0	0	3.72745	18.4049	TSPAN15;GADD45A;SST;ATP2B1;SLC12A7;CDK5R1
P-SNNINs	Oxalomalic-Acid Up	6/241	0.00731279	0.0654998	0	0	3.71139	18.2531	POSTN;SFRP1;IGFBP4;GREB1;COL5A2;NPTX2
P-SNNINs	Mefloquine Up	6/241	0.00731279	0.0654998	0	0	3.71139	18.2531	SFRP1;ARG2;ALDH2;PCOLCE2;IGFBP4;SST
P-SNNINs	GALR3 GALANIN Up	6/241	0.00731279	0.0654998	0	0	3.71139	18.2531	OGFRL1;POSTN;ARG2;DACH1;GADD45A;CCN2
P-SNNINs	GR-113808 Down	6/241	0.00731279	0.0654998	0	0	3.71139	18.2531	SLC14A1;SFRP1;SST;PBX3;ENPP1;ATP2B1
P-SNNINs	FTI-276 Down	6/241	0.00731279	0.0654998	0	0	3.71139	18.2531	NPC1;IGFBP4;GADD45A;ENPP1;CCN2;S100A9
P-SNNINs	PD-173074 Down	6/241	0.00731279	0.0654998	0	0	3.71139	18.2531	IVNS1ABP;SLC14A1;LIMA1;POSTN;NPTX2;S100A9
P-SNNINs	QL-XI-92 Down	6/241	0.00731279	0.0654998	0	0	3.71139	18.2531	TSPAN15;SST;NEFM;MXRA7;CKB;SLC12A7
P-SNNINs	Benfotiamine Down	6/241	0.00731279	0.0654998	0	0	3.71139	18.2531	LIMA1;POSTN;ALDH2;IGFBP4;NPY;CCN2
P-SNNINs	Azlocillin Down	6/241	0.00731279	0.0654998	0	0	3.71139	18.2531	BST2;MIA;SST;GREB1;ENPP1;ATP2B1
P-SNNINs	8-bromo-cGMP Down	6/241	0.00731279	0.0654998	0	0	3.71139	18.2531	INPP5F;NPY;ENPP1;MXRA7;CKB;NPTX2
P-SNNINs	CCT-251545 Down	6/241	0.00731279	0.0654998	0	0	3.71139	18.2531	POSTN;SFRP1;MIA;CDCA3;CCN2;NPTX2
P-SNNINs	Indisulam Down	6/241	0.00731279	0.0654998	0	0	3.71139	18.2531	POSTN;DACH1;ALDH2;PBX3;CTSH;CKB
P-SNNINs	MW-SHH-28 Down	6/241	0.00731279	0.0654998	0	0	3.71139	18.2531	ARG2;NPC1;NPY;GREB1;BBOX1;CKB
P-SNNINs	Purvalanol-B Up	6/242	0.00745631	0.0654998	0	0	3.69548	18.103	CHODL;POSTN;DACH1;PCOLCE2;GREB1;BBOX1
P-SNNINs	Amlexanox Up	6/242	0.00745631	0.0654998	0	0	3.69548	18.103	POSTN;SFRP1;DACH1;GREB1;BBOX1;CKB
P-SNNINs	Tenofovir Up	6/242	0.00745631	0.0654998	0	0	3.69548	18.103	CRHBP;OGFRL1;SFRP1;SST;CTSH;NPTX2
P-SNNINs	Butacaine Up	6/242	0.00745631	0.0654998	0	0	3.69548	18.103	POSTN;PCOLCE2;IGFBP4;BBOX1;CKB;NPTX2
P-SNNINs	Hypoxanthine Up	6/242	0.00745631	0.0654998	0	0	3.69548	18.103	SFRP1;BCL6;NPY;GREB1;CTSH;BBOX1
P-SNNINs	Zoledronic-Acid Up	6/242	0.00745631	0.0654998	0	0	3.69548	18.103	IVNS1ABP;PPFIBP2;ALDH2;GADD45A;CTSH;PAM
P-SNNINs	Cefoperazone Up	6/242	0.00745631	0.0654998	0	0	3.69548	18.103	POSTN;SFRP1;ARG2;INPP5F;GREB1;NEFM
P-SNNINs	RG7112 Up	6/242	0.00745631	0.0654998	0	0	3.69548	18.103	SFRP1;INPP5A;METRN;CTSH;ATP2B1;PAM
P-SNNINs	KDM-103 Up	6/242	0.00745631	0.0654998	0	0	3.69548	18.103	LIMA1;DACH1;CDH11;KIT;PBX3;CKB
P-SNNINs	JMV-2959 Up	6/242	0.00745631	0.0654998	0	0	3.69548	18.103	PCOLCE2;PTPRZ1;TNMD;GREB1;COL5A2;CKB
P-SNNINs	Indinavir Down	6/242	0.00745631	0.0654998	0	0	3.69548	18.103	ST6GALNAC2;GADD45A;LPCAT4;COL5A2;CDH11;ATP2B1
P-SNNINs	AM-580 Down	6/242	0.00745631	0.0654998	0	0	3.69548	18.103	ARG2;ST6GALNAC2;GADD45A;ENPP1;BBOX1;NEFM
P-SNNINs	Sulindac Down	6/242	0.00745631	0.0654998	0	0	3.69548	18.103	SFRP1;ARG2;IGFBP4;GREB1;COL5A2;ATP2B1
P-SNNINs	Verapamil Down	6/242	0.00745631	0.0654998	0	0	3.69548	18.103	CRHBP;POSTN;MIA;GREB1;COL5A2;BBOX1
P-SNNINs	Lawsone Down	6/242	0.00745631	0.0654998	0	0	3.69548	18.103	SFRP1;ARG2;NPY;GREB1;PBX3;CTSH
P-SNNINs	Tangeritin Down	6/242	0.00745631	0.0654998	0	0	3.69548	18.103	POSTN;ARG2;BCL6;GADD45A;COL5A2;PBX3
P-SNNINs	ML-133 Down	6/242	0.00745631	0.0654998	0	0	3.69548	18.103	SFRP1;GADD45A;GREB1;CDH11;ENPP1;CCN2
P-SNNINs	KU-C104145 Down	6/242	0.00745631	0.0654998	0	0	3.69548	18.103	OGFRL1;SFRP1;ARG2;NPY;CCN2;MXRA7
P-SNNINs	Thiamine Down	6/242	0.00745631	0.0654998	0	0	3.69548	18.103	POSTN;PBX3;CTSH;NPTX2;S100A9;CDK5R1
P-SNNINs	Tryptophan Down	6/242	0.00745631	0.0654998	0	0	3.69548	18.103	CHODL;POSTN;CDH3;SST;BBOX1;NPTX2
P-SNNINs	Daminozide Down	6/242	0.00745631	0.0654998	0	0	3.69548	18.103	IVNS1ABP;NPC1;GADD45A;METRN;PBX3;ATP2B1
P-SNNINs	Saccharin Down	6/242	0.00745631	0.0654998	0	0	3.69548	18.103	PPFIBP2;ST6GALNAC2;ALDH2;IGFBP4;MXRA7;CKB
P-SNNINs	Isoguvacine Down	6/242	0.00745631	0.0654998	0	0	3.69548	18.103	SFRP1;ARG2;BBOX1;NEFM;CCN2;MXRA7
P-SNNINs	BQ-788 Down	6/242	0.00745631	0.0654998	0	0	3.69548	18.103	POSTN;IGFBP4;METRN;NPY;BBOX1;CCN2
P-SNNINs	Laropiprant Down	6/242	0.00745631	0.0654998	0	0	3.69548	18.103	POSTN;SLC13A3;ST6GALNAC2;MIA;ALDH2;NEFM
P-SNNINs	Phenserine Down	6/242	0.00745631	0.0654998	0	0	3.69548	18.103	ARG2;PPFIBP2;GFOD1;MDH1;METRN;SST
P-SNNINs	Itdac-1 Down	6/242	0.00745631	0.0654998	0	0	3.69548	18.103	POSTN;DACH1;METRN;COL5A2;ENPP1;CCN2
P-SNNINs	Nebivolol Down	6/242	0.00745631	0.0654998	0	0	3.69548	18.103	OGFRL1;INPP5A;GADD45A;CTSH;ATP2B1;S100A9
P-SNNINs	KN-62 Up	6/243	0.00760185	0.0654998	0	0	3.6797	17.9546	ARG2;NPC1;SST;NPY;ENPP1;CTSH
P-SNNINs	Sulfafurazole Up	6/243	0.00760185	0.0654998	0	0	3.6797	17.9546	ARG2;COL5A2;PBX3;ENPP1;NPTX2;S100A9
P-SNNINs	Naphazoline Up	6/243	0.00760185	0.0654998	0	0	3.6797	17.9546	POSTN;SFRP1;DACH1;METRN;BBOX1;S100A9
P-SNNINs	Proguanil Up	6/243	0.00760185	0.0654998	0	0	3.6797	17.9546	IVNS1ABP;BST2;NPY;GREB1;PBX3;CKB
P-SNNINs	Coumarin Up	6/243	0.00760185	0.0654998	0	0	3.6797	17.9546	IVNS1ABP;BST2;SLC14A1;POSTN;PBX3;ENPP1
P-SNNINs	Oxantel Up	6/243	0.00760185	0.0654998	0	0	3.6797	17.9546	BST2;LIMA1;ARG2;DACH1;CCN2;PAM
P-SNNINs	STK-111867 Up	6/243	0.00760185	0.0654998	0	0	3.6797	17.9546	POSTN;ST6GALNAC2;COL5A2;MXRA7;NPTX2;S100A9
P-SNNINs	KU-C103853 Up	6/243	0.00760185	0.0654998	0	0	3.6797	17.9546	DACH1;BCL6;ALDH2;PCOLCE2;NEFM;MXRA7
P-SNNINs	Buflomedil Up	6/243	0.00760185	0.0654998	0	0	3.6797	17.9546	CDH3;DACH1;BCL6;IGFBP4;COL5A2;PBX3
P-SNNINs	Pirarubicin Up	6/243	0.00760185	0.0654998	0	0	3.6797	17.9546	ARG2;DACH1;GADD45A;COL5A2;CKB;S100A9
P-SNNINs	Cefmetazole Up	6/243	0.00760185	0.0654998	0	0	3.6797	17.9546	OGFRL1;IGFBP4;RAB15;PBX3;ATP2B1;S100A9
P-SNNINs	Chlorpropham Up	6/243	0.00760185	0.0654998	0	0	3.6797	17.9546	ARG2;ST6GALNAC2;ENPP1;CTSH;CCN2;MXRA7
P-SNNINs	GSK-126 Up	6/243	0.00760185	0.0654998	0	0	3.6797	17.9546	ST6GALNAC2;RAB15;GREB1;ENPP1;NEFM;MXRA7
P-SNNINs	Ripasudil Up	6/243	0.00760185	0.0654998	0	0	3.6797	17.9546	SFRP1;DACH1;INPP5A;GREB1;CTSH;CKB
P-SNNINs	CCMI Up	6/243	0.00760185	0.0654998	0	0	3.6797	17.9546	ARG2;NPY;GREB1;PBX3;PYGM;CCN2
P-SNNINs	MBX-2982 Up	6/243	0.00760185	0.0654998	0	0	3.6797	17.9546	SFRP1;MIA;PTPRZ1;SST;GREB1;BBOX1
P-SNNINs	SA-84905 Up	6/243	0.00760185	0.0654998	0	0	3.6797	17.9546	SFRP1;MIA;SST;ENPP1;CCN2;MXRA7
P-SNNINs	Alpha-Methylserotonin Up	6/243	0.00760185	0.0654998	0	0	3.6797	17.9546	IVNS1ABP;PTPRZ1;IGFBP4;CTSH;CCN2;S100A9
P-SNNINs	SR-2640 Up	6/243	0.00760185	0.0654998	0	0	3.6797	17.9546	BST2;PPFIBP2;ST6GALNAC2;IGFBP4;SST;ENPP1
P-SNNINs	Phenothrin Up	6/243	0.00760185	0.0654998	0	0	3.6797	17.9546	SFRP1;INPP5A;METRN;CCN2;MXRA7;NPTX2
P-SNNINs	Omecamtiv-Mecarbil Up	6/243	0.00760185	0.0654998	0	0	3.6797	17.9546	BST2;POSTN;SFRP1;PBX3;CCN2;NPTX2
P-SNNINs	TIC-10 Up	6/243	0.00760185	0.0654998	0	0	3.6797	17.9546	SFRP1;ALDH2;METRN;NPY;PBX3;CKB
P-SNNINs	NSC-693868 Down	6/243	0.00760185	0.0654998	0	0	3.6797	17.9546	SFRP1;IGFBP4;GREB1;PBX3;ENPP1;NEFM
P-SNNINs	Calycanthine Down	6/243	0.00760185	0.0654998	0	0	3.6797	17.9546	IVNS1ABP;ST6GALNAC2;GADD45A;GREB1;NEFM;NPTX2
P-SNNINs	Fluvoxamine Down	6/243	0.00760185	0.0654998	0	0	3.6797	17.9546	POSTN;ALDH2;IGFBP4;COL5A2;NPTX2;SLC12A7
P-SNNINs	Mirtazapine Down	6/243	0.00760185	0.0654998	0	0	3.6797	17.9546	LIMA1;SFRP1;PTPRZ1;IGFBP4;GADD45A;SST
P-SNNINs	Piperlongumine Down	6/243	0.00760185	0.0654998	0	0	3.6797	17.9546	IVNS1ABP;POSTN;SFRP1;NPY;CTSH;CKB
P-SNNINs	Benazepril Down	6/243	0.00760185	0.0654998	0	0	3.6797	17.9546	ARG2;PPFIBP2;COL5A2;CDH11;ATP2B1;GNMT
P-SNNINs	Y-26763 Down	6/243	0.00760185	0.0654998	0	0	3.6797	17.9546	IVNS1ABP;POSTN;TNMD;PBX3;CCN2;PAM
P-SNNINs	Promazine Down	6/243	0.00760185	0.0654998	0	0	3.6797	17.9546	POSTN;GADD45A;MXRA7;CKB;SLC12A7;S100A9
P-SNNINs	PAC-1 Down	6/243	0.00760185	0.0654998	0	0	3.6797	17.9546	CHODL;DACH1;CDCA3;IGFBP4;BBOX1;S100A9
P-SNNINs	YO-2 Down	6/243	0.00760185	0.0654998	0	0	3.6797	17.9546	BST2;DACH1;SST;COL5A2;CCN2;ATP2B1
P-SNNINs	CT-200783 Down	6/243	0.00760185	0.0654998	0	0	3.6797	17.9546	IVNS1ABP;SFRP1;PPFIBP2;CTSH;CCN2;CKB
P-SNNINs	Tosedostat Down	6/243	0.00760185	0.0654998	0	0	3.6797	17.9546	SFRP1;METRN;NPY;CTSH;CCN2;CKB
P-SNNINs	RS-23597-190 Down	6/243	0.00760185	0.0654998	0	0	3.6797	17.9546	BST2;GADD45A;METRN;GREB1;CCN2;NPTX2
P-SNNINs	Kinetin-Riboside Down	6/243	0.00760185	0.0654998	0	0	3.6797	17.9546	MDH1;METRN;SST;BBOX1;MXRA7;CKB
P-SNNINs	KU-C103867 Down	6/243	0.00760185	0.0654998	0	0	3.6797	17.9546	IVNS1ABP;BST2;POSTN;SFRP1;BBOX1;MXRA7
P-SNNINs	Esomeprazole Down	6/243	0.00760185	0.0654998	0	0	3.6797	17.9546	SFRP1;IGFBP4;COL5A2;CDH11;ENPP1;NPTX2
P-SNNINs	CG-930 Down	6/243	0.00760185	0.0654998	0	0	3.6797	17.9546	ALDH2;NPC1;GADD45A;SST;ATP2B1;S100A9
P-SNNINs	2-Aminopurine Down	6/243	0.00760185	0.0654998	0	0	3.6797	17.9546	OGFRL1;POSTN;NPC1;CTSH;BBOX1;SLC12A7
P-SNNINs	ARG-CSC-22 Down	6/243	0.00760185	0.0654998	0	0	3.6797	17.9546	BST2;SFRP1;SST;PBX3;NEFM;CCN2
P-SNNINs	Zidovudine Down	6/243	0.00760185	0.0654998	0	0	3.6797	17.9546	SLC14A1;ALDH2;SST;NPY;GREB1;CKB
P-SNNINs	Meclofenoxate Down	6/243	0.00760185	0.0654998	0	0	3.6797	17.9546	SLC14A1;POSTN;ALDH2;PBX3;CTSH;S100A9
P-SNNINs	Sertindole Down	6/243	0.00760185	0.0654998	0	0	3.6797	17.9546	CHODL;BBOX1;MXRA7;CKB;NPTX2;S100A9
P-SNNINs	Dieldrin Down	6/243	0.00760185	0.0654998	0	0	3.6797	17.9546	DACH1;ST6GALNAC2;ALDH2;ENPP1;BBOX1;CKB
P-SNNINs	O-Aminoazotoluene Down	6/243	0.00760185	0.0654998	0	0	3.6797	17.9546	CHODL;POSTN;SST;NEFM;CCN2;S100A9
P-SNNINs	Clopidol Down	6/243	0.00760185	0.0654998	0	0	3.6797	17.9546	OGFRL1;SFRP1;DACH1;ST6GALNAC2;INPP5F;NEFM
P-SNNINs	PHA-767491 Down	6/243	0.00760185	0.0654998	0	0	3.6797	17.9546	ALDH2;RAB15;COL5A2;NPTX2;S100A9;PAM
P-SNNINs	Taladegib Down	6/243	0.00760185	0.0654998	0	0	3.6797	17.9546	IVNS1ABP;CDH3;ST6GALNAC2;GADD45A;PBX3;S100A9
P-SNNINs	AH-6809 Down	6/243	0.00760185	0.0654998	0	0	3.6797	17.9546	POSTN;RAB15;ENPP1;CTSH;CKB;SLC12A7
P-SNNINs	Siramesine Down	6/243	0.00760185	0.0654998	0	0	3.6797	17.9546	POSTN;ST6GALNAC2;SST;COL5A2;NEFM;S100A9
P-SNNINs	SA-441181 Down	6/243	0.00760185	0.0654998	0	0	3.6797	17.9546	POSTN;GADD45A;COL5A2;CDH11;ATP2B1;SLC12A7
P-SNNINs	VP-20629 Down	6/243	0.00760185	0.0654998	0	0	3.6797	17.9546	LIMA1;PPFIBP2;COL5A2;CDH11;ENPP1;CTSH
P-SNNINs	Temoporfin Down	6/243	0.00760185	0.0654998	0	0	3.6797	17.9546	IVNS1ABP;POSTN;MIA;INPP5F;MDH1;BBOX1
P-SNNINs	TAK-875 Down	6/243	0.00760185	0.0654998	0	0	3.6797	17.9546	NPY;PBX3;NEFM;MXRA7;PAM;GNMT
P-SNNINs	Almorexant Down	6/243	0.00760185	0.0654998	0	0	3.6797	17.9546	PTPRZ1;IGFBP4;GADD45A;CDH11;NPTX2;S100A9
P-SNNINs	Ruboxistaurin Up	6/244	0.00774944	0.0654998	0	0	3.66405	17.8078	SFRP1;PTPRZ1;COL5A2;CCN2;S100A9;CDK5R1
P-SNNINs	Saquinavir Up	6/244	0.00774944	0.0654998	0	0	3.66405	17.8078	ALDH2;METRN;NPY;CTSH;CKB;S100A9
P-SNNINs	Rutin Up	6/244	0.00774944	0.0654998	0	0	3.66405	17.8078	ARG2;INPP5A;CDCA3;SST;KIF11;CKB
P-SNNINs	Phenanthridone Up	6/244	0.00774944	0.0654998	0	0	3.66405	17.8078	IVNS1ABP;BST2;SLC14A1;POSTN;SST;S100A9
P-SNNINs	Pergolide Up	6/244	0.00774944	0.0654998	0	0	3.66405	17.8078	CHODL;SFRP1;INPP5A;BCL6;SST;NPY
P-SNNINs	Ambroxol Up	6/244	0.00774944	0.0654998	0	0	3.66405	17.8078	POSTN;ARG2;PCOLCE2;GREB1;CDH11;NPTX2
P-SNNINs	Eicosadienoic-Acid Up	6/244	0.00774944	0.0654998	0	0	3.66405	17.8078	CHODL;BST2;POSTN;MIA;PCOLCE2;NPY
P-SNNINs	Heliotrine Up	6/244	0.00774944	0.0654998	0	0	3.66405	17.8078	POSTN;PCOLCE2;SST;COL5A2;BBOX1;S100A9
P-SNNINs	BU-226 Up	6/244	0.00774944	0.0654998	0	0	3.66405	17.8078	POSTN;ST6GALNAC2;MIA;IGFBP4;NEFM;CCN2
P-SNNINs	PSB-36 Up	6/244	0.00774944	0.0654998	0	0	3.66405	17.8078	BST2;INPP5A;PCOLCE2;MDH1;ENPP1;KIF11
P-SNNINs	TCS-359 Up	6/244	0.00774944	0.0654998	0	0	3.66405	17.8078	POSTN;BBOX1;NEFM;CKB;S100A9;PAM
P-SNNINs	Tivozanib Up	6/244	0.00774944	0.0654998	0	0	3.66405	17.8078	SFRP1;ARG2;DACH1;COL5A2;CTSH;S100A9
P-SNNINs	ML-179 Up	6/244	0.00774944	0.0654998	0	0	3.66405	17.8078	IVNS1ABP;ARG2;SST;CKB;NPTX2;S100A9
P-SNNINs	KU-C104135 Up	6/244	0.00774944	0.0654998	0	0	3.66405	17.8078	LIMA1;POSTN;PCOLCE2;CTSH;CKB;S100A9
P-SNNINs	KU-C104493 Up	6/244	0.00774944	0.0654998	0	0	3.66405	17.8078	POSTN;SFRP1;ALDH2;CTSH;CCN2;MXRA7
P-SNNINs	KU-C104255 Up	6/244	0.00774944	0.0654998	0	0	3.66405	17.8078	POSTN;DACH1;ALDH2;IGFBP4;COL5A2;CCN2
P-SNNINs	JAS07-002 Up	6/244	0.00774944	0.0654998	0	0	3.66405	17.8078	CDH3;IGFBP4;CDH11;PBX3;MXRA7;S100A9
P-SNNINs	Ipidacrine Up	6/244	0.00774944	0.0654998	0	0	3.66405	17.8078	IGFBP4;GADD45A;COL5A2;CDH11;PBX3;BBOX1
P-SNNINs	Diphencyprone Up	6/244	0.00774944	0.0654998	0	0	3.66405	17.8078	GADD45A;SST;ENPP1;BBOX1;ATP2B1;S100A9
P-SNNINs	Ipriflavone Up	6/244	0.00774944	0.0654998	0	0	3.66405	17.8078	POSTN;SFRP1;ST6GALNAC2;GFOD1;SST;ATP2B1
P-SNNINs	Atracurium Up	6/244	0.00774944	0.0654998	0	0	3.66405	17.8078	BST2;SLC14A1;DACH1;GREB1;CTSH;NPTX2
P-SNNINs	ST-012015 Up	6/244	0.00774944	0.0654998	0	0	3.66405	17.8078	DACH1;IGFBP4;GREB1;ENPP1;MXRA7;CKB
P-SNNINs	K-858 Up	6/244	0.00774944	0.0654998	0	0	3.66405	17.8078	CHODL;CDCA3;NPY;PBX3;MXRA7;NPTX2
P-SNNINs	Diperodon Up	6/244	0.00774944	0.0654998	0	0	3.66405	17.8078	LIMA1;SFRP1;IGFBP4;NPY;MXRA7;S100A9
P-SNNINs	2-Aminobenzenesulfonamide Up	6/244	0.00774944	0.0654998	0	0	3.66405	17.8078	BST2;DACH1;IGFBP4;METRN;CDH11;PBX3
P-SNNINs	Bacitracin Up	6/244	0.00774944	0.0654998	0	0	3.66405	17.8078	ARG2;PCOLCE2;PBX3;CCN2;NPTX2;S100A9
P-SNNINs	Phthalic-Anhydride Up	6/244	0.00774944	0.0654998	0	0	3.66405	17.8078	ST6GALNAC2;MDH1;IGFBP4;SST;PBX3;NPTX2
P-SNNINs	2-METHYLANILINE Up	6/244	0.00774944	0.0654998	0	0	3.66405	17.8078	ARG2;ALDH2;PCOLCE2;PBX3;MXRA7;CKB
P-SNNINs	SA-1458985 Up	6/244	0.00774944	0.0654998	0	0	3.66405	17.8078	SFRP1;DACH1;IGFBP4;CTSH;MXRA7;S100A9
P-SNNINs	SA-1919875 Up	6/244	0.00774944	0.0654998	0	0	3.66405	17.8078	POSTN;METRN;SST;NPY;CKB;ATP2B1
P-SNNINs	CI-1040 Up	6/244	0.00774944	0.0654998	0	0	3.66405	17.8078	ALDH2;RAB15;CDH11;PBX3;ENPP1;CCN2
P-SNNINs	ML-89-9 Up	6/244	0.00774944	0.0654998	0	0	3.66405	17.8078	BST2;METRN;COL5A2;PBX3;CCN2;KIF11
P-SNNINs	Metharbital Up	6/244	0.00774944	0.0654998	0	0	3.66405	17.8078	IVNS1ABP;POSTN;SFRP1;PCOLCE2;PBX3;MXRA7
P-SNNINs	Milacemide Up	6/244	0.00774944	0.0654998	0	0	3.66405	17.8078	IVNS1ABP;BST2;POSTN;SST;PBX3;S100A9
P-SNNINs	SYM-2081 Up	6/244	0.00774944	0.0654998	0	0	3.66405	17.8078	POSTN;ARG2;DACH1;METRN;COL5A2;S100A9
P-SNNINs	Lornoxicam Up	6/244	0.00774944	0.0654998	0	0	3.66405	17.8078	IVNS1ABP;OGFRL1;SFRP1;ARG2;METRN;PAM
P-SNNINs	SA-424371 Up	6/244	0.00774944	0.0654998	0	0	3.66405	17.8078	SFRP1;PCOLCE2;GREB1;BBOX1;CCN2;NPTX2
P-SNNINs	Clidinium Up	6/244	0.00774944	0.0654998	0	0	3.66405	17.8078	IVNS1ABP;SFRP1;MIA;PTPRZ1;GREB1;CDK5R1
P-SNNINs	DPI-201106 Up	6/244	0.00774944	0.0654998	0	0	3.66405	17.8078	IVNS1ABP;LIMA1;SFRP1;METRN;NPY;GREB1
P-SNNINs	PD-153035 Up	6/244	0.00774944	0.0654998	0	0	3.66405	17.8078	SFRP1;PPFIBP2;ST6GALNAC2;ENPP1;NEFM;S100A9
P-SNNINs	KPT-330 Up	6/244	0.00774944	0.0654998	0	0	3.66405	17.8078	BST2;LIMA1;POSTN;PPFIBP2;ST6GALNAC2;CCN2
P-SNNINs	Ursodeoxycholyltaurine Up	6/244	0.00774944	0.0654998	0	0	3.66405	17.8078	POSTN;ST6GALNAC2;PCOLCE2;METRN;GREB1;S100A9
P-SNNINs	Talnetant Up	6/244	0.00774944	0.0654998	0	0	3.66405	17.8078	IVNS1ABP;POSTN;ARG2;PCOLCE2;NPY;CKB
P-SNNINs	Lidamidine Up	6/244	0.00774944	0.0654998	0	0	3.66405	17.8078	POSTN;INPP5F;METRN;SST;NEFM;KIF11
P-SNNINs	PF-04136309 Up	6/244	0.00774944	0.0654998	0	0	3.66405	17.8078	POSTN;SFRP1;ST6GALNAC2;METRN;NPY;COL5A2
P-SNNINs	Fulvestrant Down	6/244	0.00774944	0.0654998	0	0	3.66405	17.8078	OGFRL1;POSTN;NPC1;IGFBP4;GADD45A;CCN2
P-SNNINs	DR-2313 Down	6/244	0.00774944	0.0654998	0	0	3.66405	17.8078	NPC1;GADD45A;SST;CCN2;SLC12A7;S100A9
P-SNNINs	L-152804 Down	6/244	0.00774944	0.0654998	0	0	3.66405	17.8078	ARG2;NPY;COL5A2;ENPP1;CTSH;ATP2B1
P-SNNINs	Azasetron Down	6/244	0.00774944	0.0654998	0	0	3.66405	17.8078	TSPAN15;BCL6;ALDH2;NPC1;TNMD;CCN2
P-SNNINs	SB-205607 Down	6/244	0.00774944	0.0654998	0	0	3.66405	17.8078	OGFRL1;IGFBP4;GADD45A;NEFM;CKB;ATP2B1
P-SNNINs	LY-278584 Down	6/244	0.00774944	0.0654998	0	0	3.66405	17.8078	ARG2;ST6GALNAC2;ALDH2;CTSH;NPTX2;S100A9
P-SNNINs	JTE-013 Down	6/244	0.00774944	0.0654998	0	0	3.66405	17.8078	ST6GALNAC2;SST;GREB1;PBX3;CCN2;CKB
P-SNNINs	GP-1a Down	6/244	0.00774944	0.0654998	0	0	3.66405	17.8078	IVNS1ABP;SLC14A1;LIMA1;METRN;CTSH;CCN2
P-SNNINs	Devazepide Down	6/244	0.00774944	0.0654998	0	0	3.66405	17.8078	POSTN;DACH1;IGFBP4;COL5A2;CCN2;KIF11
P-SNNINs	Roquinimex Down	6/244	0.00774944	0.0654998	0	0	3.66405	17.8078	IVNS1ABP;CDH3;ST6GALNAC2;RAB15;CKB;S100A9
P-SNNINs	Etodolac Down	6/244	0.00774944	0.0654998	0	0	3.66405	17.8078	ST6GALNAC2;MIA;PTPRZ1;ENPP1;CCN2;NPTX2
P-SNNINs	Guanabenz Down	6/244	0.00774944	0.0654998	0	0	3.66405	17.8078	POSTN;DACH1;INPP5F;PCOLCE2;NEFM;MXRA7
P-SNNINs	Propentofylline Down	6/244	0.00774944	0.0654998	0	0	3.66405	17.8078	BST2;LIMA1;MIA;CTSH;CCN2;SLC12A7
P-SNNINs	Indirubin Down	6/244	0.00774944	0.0654998	0	0	3.66405	17.8078	POSTN;PBX3;ENPP1;CCN2;MXRA7;CKB
P-SNNINs	PSB-36 Down	6/244	0.00774944	0.0654998	0	0	3.66405	17.8078	CHODL;SFRP1;GREB1;CTSH;BBOX1;NPTX2
P-SNNINs	Ro-28-1675 Down	6/244	0.00774944	0.0654998	0	0	3.66405	17.8078	SFRP1;NPC1;GREB1;PBX3;CTSH;CKB
P-SNNINs	Fumonisin-B1 Down	6/244	0.00774944	0.0654998	0	0	3.66405	17.8078	ARG2;NPC1;GADD45A;GREB1;ATP2B1;NPTX2
P-SNNINs	KU-C104256 Down	6/244	0.00774944	0.0654998	0	0	3.66405	17.8078	SFRP1;NPY;COL5A2;CTSH;ATP2B1;S100A9
P-SNNINs	DM-163 Down	6/244	0.00774944	0.0654998	0	0	3.66405	17.8078	ARG2;MIA;ALDH2;PCOLCE2;GREB1;NPTX2
P-SNNINs	Chlordiazepoxide Down	6/244	0.00774944	0.0654998	0	0	3.66405	17.8078	POSTN;PPFIBP2;ENPP1;CCN2;MXRA7;S100A9
P-SNNINs	Miglitol Down	6/244	0.00774944	0.0654998	0	0	3.66405	17.8078	BST2;POSTN;PPFIBP2;PCOLCE2;METRN;NPTX2
P-SNNINs	TG-100115 Down	6/244	0.00774944	0.0654998	0	0	3.66405	17.8078	BST2;ARG2;INPP5A;NPC1;PTPRZ1;METRN
P-SNNINs	Prostaglandin Down	6/244	0.00774944	0.0654998	0	0	3.66405	17.8078	DACH1;PPFIBP2;ST6GALNAC2;CTSH;CKB;SLC12A7
P-SNNINs	EI-247 Down	6/244	0.00774944	0.0654998	0	0	3.66405	17.8078	BST2;METRN;SST;ENPP1;ATP2B1;S100A9
P-SNNINs	Aspirin Down	6/244	0.00774944	0.0654998	0	0	3.66405	17.8078	ARG2;GADD45A;NPY;CTSH;CKB;S100A9
P-SNNINs	Furosemide Down	6/244	0.00774944	0.0654998	0	0	3.66405	17.8078	PTPRZ1;GADD45A;COL5A2;PBX3;PYGM;CCN2
P-SNNINs	Clenbuterol Down	6/244	0.00774944	0.0654998	0	0	3.66405	17.8078	SFRP1;INPP5F;IGFBP4;GREB1;NEFM;NPTX2
P-SNNINs	Arbutin Down	6/244	0.00774944	0.0654998	0	0	3.66405	17.8078	ALDH2;METRN;SST;NPY;CTSH;CKB
P-SNNINs	Beta-Carotene Down	6/244	0.00774944	0.0654998	0	0	3.66405	17.8078	IVNS1ABP;ST6GALNAC2;METRN;GREB1;CCN2;MXRA7
P-SNNINs	2-NAPHTHYLAMINE Down	6/244	0.00774944	0.0654998	0	0	3.66405	17.8078	CDH3;PCOLCE2;COL5A2;ENPP1;CCN2;CKB
P-SNNINs	SA-243913 Down	6/244	0.00774944	0.0654998	0	0	3.66405	17.8078	POSTN;NPY;COL5A2;CDH11;CCN2;NPTX2
P-SNNINs	Little-Saas Down	6/244	0.00774944	0.0654998	0	0	3.66405	17.8078	POSTN;BCL6;IGFBP4;COL5A2;PBX3;ATP2B1
P-SNNINs	Cantharidin Down	6/244	0.00774944	0.0654998	0	0	3.66405	17.8078	POSTN;SFRP1;ALDH2;NEFM;CCN2;ATP2B1
P-SNNINs	Canthaxanthin Down	6/244	0.00774944	0.0654998	0	0	3.66405	17.8078	POSTN;INPP5A;ALDH2;CTSH;CCN2;MXRA7
P-SNNINs	RAF-265 Down	6/244	0.00774944	0.0654998	0	0	3.66405	17.8078	BST2;SFRP1;KIT;CCN2;CKB;NPTX2
P-SNNINs	ANLE-138B Down	6/244	0.00774944	0.0654998	0	0	3.66405	17.8078	ARG2;PPFIBP2;ALDH2;SST;NPTX2;SLC12A7
P-SNNINs	Carfilzomib Down	6/244	0.00774944	0.0654998	0	0	3.66405	17.8078	SFRP1;DACH1;NPY;GREB1;PBX3;NPTX2
P-SNNINs	Piclamilast Down	6/244	0.00774944	0.0654998	0	0	3.66405	17.8078	POSTN;DACH1;METRN;GREB1;COL5A2;CCN2
P-SNNINs	Asaraldehyde Down	6/244	0.00774944	0.0654998	0	0	3.66405	17.8078	SFRP1;ARG2;INPP5A;PPFIBP2;METRN;CCN2
P-SNNINs	Oleamide Down	6/244	0.00774944	0.0654998	0	0	3.66405	17.8078	BST2;DACH1;ALDH2;GADD45A;METRN;CKB
P-SNNINs	Dimemorfan Down	6/244	0.00774944	0.0654998	0	0	3.66405	17.8078	POSTN;PTPRZ1;GADD45A;PBX3;CCN2;CKB
P-SNNINs	SA-427604 Down	6/244	0.00774944	0.0654998	0	0	3.66405	17.8078	BST2;ARG2;SST;NPY;GREB1;NPTX2
P-SNNINs	SA-424233 Down	6/244	0.00774944	0.0654998	0	0	3.66405	17.8078	POSTN;NPY;CDH11;CCN2;CKB;NPTX2
P-SNNINs	KDM-103 Down	6/244	0.00774944	0.0654998	0	0	3.66405	17.8078	OGFRL1;POSTN;INPP5F;PCOLCE2;MXRA7;ATP2B1
P-SNNINs	BG-1031 Down	6/244	0.00774944	0.0654998	0	0	3.66405	17.8078	OGFRL1;POSTN;PTPRZ1;GADD45A;COL5A2;CTSH
P-SNNINs	Phenacemide Down	6/244	0.00774944	0.0654998	0	0	3.66405	17.8078	POSTN;SFRP1;MIA;INPP5F;COL5A2;CCN2
P-SNNINs	620 7033 4267 Down	6/244	0.00774944	0.0654998	0	0	3.66405	17.8078	BST2;POSTN;ARG2;GREB1;NPTX2;SOGA1
P-SNNINs	LX-1031 Down	6/244	0.00774944	0.0654998	0	0	3.66405	17.8078	SLC14A1;ARG2;DACH1;BCL6;COL5A2;BBOX1
P-SNNINs	Meisoindigo Down	6/244	0.00774944	0.0654998	0	0	3.66405	17.8078	IVNS1ABP;ARG2;BBOX1;NEFM;NPTX2;S100A9
P-SNNINs	Lobenzarit Down	6/244	0.00774944	0.0654998	0	0	3.66405	17.8078	ST6GALNAC2;INPP5F;METRN;CTSH;BBOX1;CKB
P-SNNINs	Telotristat Down	6/244	0.00774944	0.0654998	0	0	3.66405	17.8078	CHODL;BST2;INPP5F;METRN;GREB1;PBX3
P-SNNINs	Metrifonate Up	6/245	0.00789908	0.0654998	0	0	3.64854	17.6626	SLC14A1;POSTN;PCOLCE2;CTSH;CKB;S100A9
P-SNNINs	Picotamide Up	6/245	0.00789908	0.0654998	0	0	3.64854	17.6626	CRHBP;ARG2;INPP5F;METRN;RAB15;COL5A2
P-SNNINs	Carbofuran Up	6/245	0.00789908	0.0654998	0	0	3.64854	17.6626	CHODL;DACH1;MDH1;METRN;NPY;BBOX1
P-SNNINs	LFM-A12 Up	6/245	0.00789908	0.0654998	0	0	3.64854	17.6626	DACH1;PPFIBP2;ALDH2;COL5A2;PBX3;CTSH
P-SNNINs	SB-269970 Up	6/245	0.00789908	0.0654998	0	0	3.64854	17.6626	POSTN;DACH1;INPP5A;PBX3;CCN2;S100A9
P-SNNINs	Phenylbutazone Up	6/245	0.00789908	0.0654998	0	0	3.64854	17.6626	OCA2;POSTN;SFRP1;INPP5A;PBX3;CKB
P-SNNINs	GR-159897 Up	6/245	0.00789908	0.0654998	0	0	3.64854	17.6626	SFRP1;ARG2;NPY;CTSH;S100A9;CDK5R1
P-SNNINs	Hyoscyamine Up	6/245	0.00789908	0.0654998	0	0	3.64854	17.6626	SFRP1;MIA;PCOLCE2;RAB15;PBX3;MXRA7
P-SNNINs	Capsazepine Up	6/245	0.00789908	0.0654998	0	0	3.64854	17.6626	IVNS1ABP;GADD45A;BBOX1;ATP2B1;NPTX2;S100A9
P-SNNINs	U-46619 Up	6/245	0.00789908	0.0654998	0	0	3.64854	17.6626	BST2;OGFRL1;SFRP1;PCOLCE2;PTPRZ1;NPY
P-SNNINs	Metoprolol Up	6/245	0.00789908	0.0654998	0	0	3.64854	17.6626	ARG2;INPP5A;ALDH2;PTPRZ1;GREB1;NEFM
P-SNNINs	Cinobufagin Up	6/245	0.00789908	0.0654998	0	0	3.64854	17.6626	SFRP1;NPC1;GADD45A;COL5A2;CCN2;ATP2B1
P-SNNINs	Skimmianine Up	6/245	0.00789908	0.0654998	0	0	3.64854	17.6626	BST2;POSTN;SFRP1;DACH1;GREB1;MXRA7
P-SNNINs	Carprofen Up	6/245	0.00789908	0.0654998	0	0	3.64854	17.6626	POSTN;SFRP1;METRN;NPY;KIT;CTSH
P-SNNINs	LY-16350 Up	6/245	0.00789908	0.0654998	0	0	3.64854	17.6626	BST2;SLC14A1;DACH1;PBX3;CCN2;PAM
P-SNNINs	Ritanserin Up	6/245	0.00789908	0.0654998	0	0	3.64854	17.6626	LPCAT4;GREB1;COL5A2;NEFM;CCN2;NPTX2
P-SNNINs	Epicatechin Up	6/245	0.00789908	0.0654998	0	0	3.64854	17.6626	POSTN;PPFIBP2;CDCA3;COL5A2;NPTX2;S100A9
P-SNNINs	K784-3187 Up	6/245	0.00789908	0.0654998	0	0	3.64854	17.6626	NPC1;PCOLCE2;GADD45A;NEFM;ATP2B1;S100A9
P-SNNINs	ML-213 Up	6/245	0.00789908	0.0654998	0	0	3.64854	17.6626	IVNS1ABP;BST2;PCOLCE2;COL5A2;PBX3;CKB
P-SNNINs	KU-C104132 Up	6/245	0.00789908	0.0654998	0	0	3.64854	17.6626	POSTN;ALDH2;IGFBP4;METRN;MXRA7;CKB
P-SNNINs	VU-0404997-2 Up	6/245	0.00789908	0.0654998	0	0	3.64854	17.6626	POSTN;IGFBP4;CCN2;MXRA7;CKB;SLC12A7
P-SNNINs	Doxapram Up	6/245	0.00789908	0.0654998	0	0	3.64854	17.6626	BST2;SLC14A1;DACH1;NPY;GREB1;PYGM
P-SNNINs	Disulfiram Up	6/245	0.00789908	0.0654998	0	0	3.64854	17.6626	IVNS1ABP;OGFRL1;NPC1;GADD45A;CCN2;S100A9
P-SNNINs	I-212148 Up	6/245	0.00789908	0.0654998	0	0	3.64854	17.6626	POSTN;PCOLCE2;COL5A2;KIT;CCN2;CDK5R1
P-SNNINs	Flupirtine Up	6/245	0.00789908	0.0654998	0	0	3.64854	17.6626	LIMA1;SFRP1;GREB1;COL5A2;CTSH;CKB
P-SNNINs	Androstanol Up	6/245	0.00789908	0.0654998	0	0	3.64854	17.6626	BST2;SLC14A1;SFRP1;GREB1;KIT;PBX3
P-SNNINs	Vidarabine Up	6/245	0.00789908	0.0654998	0	0	3.64854	17.6626	BST2;POSTN;SFRP1;MDH1;SST;BBOX1
P-SNNINs	Ciprofloxacin Up	6/245	0.00789908	0.0654998	0	0	3.64854	17.6626	DACH1;PCOLCE2;METRN;CKB;NPTX2;S100A9
P-SNNINs	Amfepramone Up	6/245	0.00789908	0.0654998	0	0	3.64854	17.6626	ARG2;DACH1;PCOLCE2;IGFBP4;PBX3;NPTX2
P-SNNINs	Tiapride Up	6/245	0.00789908	0.0654998	0	0	3.64854	17.6626	ARG2;INPP5A;PPFIBP2;PBX3;CKB;GNMT
P-SNNINs	Miconazole Up	6/245	0.00789908	0.0654998	0	0	3.64854	17.6626	SFRP1;PPFIBP2;MDH1;NEFM;NPTX2;S100A9
P-SNNINs	Cefotetan Up	6/245	0.00789908	0.0654998	0	0	3.64854	17.6626	BST2;SFRP1;IGFBP4;GREB1;PBX3;BBOX1
P-SNNINs	Bisphenol-A Up	6/245	0.00789908	0.0654998	0	0	3.64854	17.6626	IVNS1ABP;POSTN;ALDH2;IGFBP4;COL5A2;ATP2B1
P-SNNINs	Teriflunomide Up	6/245	0.00789908	0.0654998	0	0	3.64854	17.6626	ARG2;ST6GALNAC2;MIA;INPP5F;ENPP1;S100A9
P-SNNINs	LUC ALARIN Up	6/245	0.00789908	0.0654998	0	0	3.64854	17.6626	SFRP1;ARG2;BCL6;ALDH2;IGFBP4;S100A9
P-SNNINs	GALR1 ALARIN Up	6/245	0.00789908	0.0654998	0	0	3.64854	17.6626	SFRP1;INPP5F;IGFBP4;CCN2;NPTX2;S100A9
P-SNNINs	Methyl-Salicylate Up	6/245	0.00789908	0.0654998	0	0	3.64854	17.6626	IVNS1ABP;SFRP1;COL5A2;KIT;PBX3;LHX6
P-SNNINs	Amprenavir Up	6/245	0.00789908	0.0654998	0	0	3.64854	17.6626	POSTN;NPY;COL5A2;PBX3;BBOX1;NEFM
P-SNNINs	GSK-J1 Up	6/245	0.00789908	0.0654998	0	0	3.64854	17.6626	PPFIBP2;PTPRZ1;RAB15;COL5A2;BBOX1;S100A9
P-SNNINs	Linagliptin Up	6/245	0.00789908	0.0654998	0	0	3.64854	17.6626	SLC14A1;DACH1;INPP5A;PPFIBP2;PCOLCE2;METRN
P-SNNINs	Compound-E Up	6/245	0.00789908	0.0654998	0	0	3.64854	17.6626	ALDH2;PCOLCE2;COL5A2;CDH11;CTSH;PAM
P-SNNINs	DMH1 Up	6/245	0.00789908	0.0654998	0	0	3.64854	17.6626	IVNS1ABP;TSPAN15;ST6GALNAC2;PTPRZ1;NPTX2;S100A9
P-SNNINs	PF-3644022 Up	6/245	0.00789908	0.0654998	0	0	3.64854	17.6626	OGFRL1;DACH1;ALDH2;CTSH;CCN2;KIF11
P-SNNINs	SM-406 Up	6/245	0.00789908	0.0654998	0	0	3.64854	17.6626	BST2;POSTN;IGFBP4;ENPP1;BBOX1;CCN2
P-SNNINs	MSX-122 Up	6/245	0.00789908	0.0654998	0	0	3.64854	17.6626	LIMA1;ALDH2;GADD45A;METRN;NPY;NPTX2
P-SNNINs	SA-244358 Up	6/245	0.00789908	0.0654998	0	0	3.64854	17.6626	SFRP1;METRN;PBX3;CTSH;CCN2;MXRA7
P-SNNINs	SA-1455884 Up	6/245	0.00789908	0.0654998	0	0	3.64854	17.6626	BST2;CRHBP;DACH1;SST;NPY;KIF11
P-SNNINs	SA-424534 Up	6/245	0.00789908	0.0654998	0	0	3.64854	17.6626	CHODL;GADD45A;GREB1;KIT;BBOX1;S100A9
P-SNNINs	Aminobenztropine Up	6/245	0.00789908	0.0654998	0	0	3.64854	17.6626	ARG2;RAB15;GREB1;ENPP1;MXRA7;CKB
P-SNNINs	BG-1020 Up	6/245	0.00789908	0.0654998	0	0	3.64854	17.6626	IVNS1ABP;BST2;MIA;NPY;CTSH;CKB
P-SNNINs	BTS Up	6/245	0.00789908	0.0654998	0	0	3.64854	17.6626	SLC14A1;DACH1;INPP5F;NPY;COL5A2;S100A9
P-SNNINs	SR-1001 Up	6/245	0.00789908	0.0654998	0	0	3.64854	17.6626	BST2;LIMA1;POSTN;MDH1;NEFM;S100A9
P-SNNINs	Palmostatin-B Up	6/245	0.00789908	0.0654998	0	0	3.64854	17.6626	IVNS1ABP;DACH1;ST6GALNAC2;NPY;CTSH;BBOX1
P-SNNINs	ZM-447439 Down	6/245	0.00789908	0.0654998	0	0	3.64854	17.6626	SFRP1;CDH3;ALDH2;NEFM;CCN2;S100A9
P-SNNINs	GW-501516 Down	6/245	0.00789908	0.0654998	0	0	3.64854	17.6626	BST2;ARG2;ALDH2;COL5A2;PBX3;CCN2
P-SNNINs	Oxiracetam Down	6/245	0.00789908	0.0654998	0	0	3.64854	17.6626	ARG2;PPFIBP2;NPC1;GADD45A;CKB;SLC12A7
P-SNNINs	Rimcazole Down	6/245	0.00789908	0.0654998	0	0	3.64854	17.6626	OGFRL1;POSTN;MIA;PTPRZ1;METRN;CCN2
P-SNNINs	IC-261 Down	6/245	0.00789908	0.0654998	0	0	3.64854	17.6626	BST2;PPFIBP2;ALDH2;PBX3;BBOX1;S100A9
P-SNNINs	Parachlorophenol Down	6/245	0.00789908	0.0654998	0	0	3.64854	17.6626	ARG2;INPP5A;INPP5F;COL5A2;ENPP1;CKB
P-SNNINs	Ro-15-4513 Down	6/245	0.00789908	0.0654998	0	0	3.64854	17.6626	LIMA1;SFRP1;NPC1;IGFBP4;ENPP1;CCN2
P-SNNINs	Alfadolone-Acetate Down	6/245	0.00789908	0.0654998	0	0	3.64854	17.6626	SLC14A1;MIA;GADD45A;CDH11;NPTX2;S100A9
P-SNNINs	STO-609 Down	6/245	0.00789908	0.0654998	0	0	3.64854	17.6626	IVNS1ABP;POSTN;SFRP1;ARG2;COL5A2;CCN2
P-SNNINs	Mocimycin Down	6/245	0.00789908	0.0654998	0	0	3.64854	17.6626	COL5A2;CDH11;KIT;PBX3;CKB;S100A9
P-SNNINs	Cetirizine Down	6/245	0.00789908	0.0654998	0	0	3.64854	17.6626	LIMA1;GFOD1;GADD45A;METRN;CCN2;S100A9
P-SNNINs	PNU-282987 Down	6/245	0.00789908	0.0654998	0	0	3.64854	17.6626	ALDH2;PCOLCE2;IGFBP4;BBOX1;CKB;S100A9
P-SNNINs	Tripelennamine Down	6/245	0.00789908	0.0654998	0	0	3.64854	17.6626	INPP5A;ALDH2;IGFBP4;KIT;MXRA7;PAM
P-SNNINs	RS-45041-190 Down	6/245	0.00789908	0.0654998	0	0	3.64854	17.6626	ARG2;INPP5A;MIA;IGFBP4;METRN;NPTX2
P-SNNINs	Glipizide Down	6/245	0.00789908	0.0654998	0	0	3.64854	17.6626	DACH1;GADD45A;CTSH;MXRA7;CKB;PAM
P-SNNINs	Dioxybenzone Down	6/245	0.00789908	0.0654998	0	0	3.64854	17.6626	BST2;ARG2;ALDH2;PBX3;ENPP1;CTSH
P-SNNINs	Prednisolone-Hemisuccinate Down	6/245	0.00789908	0.0654998	0	0	3.64854	17.6626	BST2;LIMA1;ARG2;SST;ENPP1;ATP2B1
P-SNNINs	Rathyronine Down	6/245	0.00789908	0.0654998	0	0	3.64854	17.6626	SFRP1;GADD45A;SST;GREB1;ATP2B1;S100A9
P-SNNINs	Prednisolone Down	6/245	0.00789908	0.0654998	0	0	3.64854	17.6626	TSPAN15;DACH1;NPC1;SST;ENPP1;ATP2B1
P-SNNINs	WAY-629 Down	6/245	0.00789908	0.0654998	0	0	3.64854	17.6626	GADD45A;SST;COL5A2;ENPP1;CTSH;ATP2B1
P-SNNINs	CGP-54626 Down	6/245	0.00789908	0.0654998	0	0	3.64854	17.6626	POSTN;DACH1;ENPP1;NEFM;NPTX2;PAM
P-SNNINs	KI-8751 Down	6/245	0.00789908	0.0654998	0	0	3.64854	17.6626	ST6GALNAC2;INPP5F;ALDH2;PTPRZ1;COL5A2;PBX3
P-SNNINs	Profenamine Down	6/245	0.00789908	0.0654998	0	0	3.64854	17.6626	OGFRL1;SFRP1;COL5A2;CCN2;ATP2B1;S100A9
P-SNNINs	YK-4279 Down	6/245	0.00789908	0.0654998	0	0	3.64854	17.6626	NPC1;PCOLCE2;GADD45A;SST;BBOX1;ATP2B1
P-SNNINs	CAM-9-027-3 Down	6/245	0.00789908	0.0654998	0	0	3.64854	17.6626	LIMA1;POSTN;DACH1;CCN2;CKB;S100A9
P-SNNINs	KU-C103868 Down	6/245	0.00789908	0.0654998	0	0	3.64854	17.6626	TSPAN15;SFRP1;MIA;GREB1;CTSH;MXRA7
P-SNNINs	ML-213 Down	6/245	0.00789908	0.0654998	0	0	3.64854	17.6626	SFRP1;BCL6;ALDH2;IGFBP4;BBOX1;MXRA7
P-SNNINs	TEPP-46 Down	6/245	0.00789908	0.0654998	0	0	3.64854	17.6626	BST2;OGFRL1;ALDH2;GADD45A;SST;NEFM
P-SNNINs	KU-C104223 Down	6/245	0.00789908	0.0654998	0	0	3.64854	17.6626	BST2;OGFRL1;SFRP1;CTSH;S100A9;GNMT
P-SNNINs	Stiripentol Down	6/245	0.00789908	0.0654998	0	0	3.64854	17.6626	ENPP1;BBOX1;NEFM;CCN2;MXRA7;S100A9
P-SNNINs	AMZ-30 Down	6/245	0.00789908	0.0654998	0	0	3.64854	17.6626	BST2;SFRP1;ARG2;INPP5F;ENPP1;NEFM
P-SNNINs	Sibutramine Down	6/245	0.00789908	0.0654998	0	0	3.64854	17.6626	MIA;GFOD1;NPC1;PCOLCE2;PTPRZ1;PYGM
P-SNNINs	Loteprednol Down	6/245	0.00789908	0.0654998	0	0	3.64854	17.6626	POSTN;SFRP1;RAB15;COL5A2;ENPP1;CKB
P-SNNINs	Ormetoprim Down	6/245	0.00789908	0.0654998	0	0	3.64854	17.6626	ALDH2;BBOX1;CCN2;MXRA7;CKB;PAM
P-SNNINs	MW-A1-2 Down	6/245	0.00789908	0.0654998	0	0	3.64854	17.6626	SFRP1;DACH1;BCL6;KIT;CTSH;S100A9
P-SNNINs	GSK-429286A Down	6/245	0.00789908	0.0654998	0	0	3.64854	17.6626	NPC1;GADD45A;ENPP1;NEFM;CCN2;CKB
P-SNNINs	Cyclazosin Down	6/245	0.00789908	0.0654998	0	0	3.64854	17.6626	IVNS1ABP;BST2;SFRP1;ARG2;SST;CCN2
P-SNNINs	WZ-3146 Down	6/245	0.00789908	0.0654998	0	0	3.64854	17.6626	LIMA1;POSTN;NPY;COL5A2;CCN2;MXRA7
P-SNNINs	NPK76-II-72-1 Down	6/245	0.00789908	0.0654998	0	0	3.64854	17.6626	POSTN;SFRP1;PPFIBP2;MIA;PTPRZ1;CCN2
P-SNNINs	KM-00519SC Down	6/245	0.00789908	0.0654998	0	0	3.64854	17.6626	OGFRL1;ALDH2;SST;NPY;ENPP1;ATP2B1
P-SNNINs	Tolcapone Down	6/245	0.00789908	0.0654998	0	0	3.64854	17.6626	ARG2;ALDH2;GADD45A;CTSH;SLC12A7;S100A9
P-SNNINs	Cromoglicic-Acid Down	6/245	0.00789908	0.0654998	0	0	3.64854	17.6626	IVNS1ABP;OGFRL1;POSTN;ARG2;GADD45A;ENPP1
P-SNNINs	Bromfenac Down	6/245	0.00789908	0.0654998	0	0	3.64854	17.6626	ALDH2;SST;NPY;ENPP1;MXRA7;NPTX2
P-SNNINs	Acebutolol Down	6/245	0.00789908	0.0654998	0	0	3.64854	17.6626	LIMA1;POSTN;INPP5A;PPFIBP2;ST6GALNAC2;METRN
P-SNNINs	Pyridoxine Down	6/245	0.00789908	0.0654998	0	0	3.64854	17.6626	DACH1;CTSH;NEFM;CKB;ATP2B1;SLC12A7
P-SNNINs	Viloxazine Down	6/245	0.00789908	0.0654998	0	0	3.64854	17.6626	BST2;SLC14A1;DACH1;PPFIBP2;ST6GALNAC2;SST
P-SNNINs	Tiletamine Down	6/245	0.00789908	0.0654998	0	0	3.64854	17.6626	POSTN;SFRP1;DACH1;INPP5A;ALDH2;PCOLCE2
P-SNNINs	Acetonitrile Down	6/245	0.00789908	0.0654998	0	0	3.64854	17.6626	BST2;ARG2;ST6GALNAC2;SST;MXRA7;CKB
P-SNNINs	Styrene Down	6/245	0.00789908	0.0654998	0	0	3.64854	17.6626	PCOLCE2;PTPRZ1;CDH11;CCN2;ATP2B1;NPTX2
P-SNNINs	SA-1458306 Down	6/245	0.00789908	0.0654998	0	0	3.64854	17.6626	ARG2;DACH1;ST6GALNAC2;CCN2;MXRA7;S100A9
P-SNNINs	CYT-387 Down	6/245	0.00789908	0.0654998	0	0	3.64854	17.6626	PTPRZ1;GREB1;BBOX1;CCN2;KIF11;NPTX2
P-SNNINs	Naltriben-Mesylate Down	6/245	0.00789908	0.0654998	0	0	3.64854	17.6626	OGFRL1;SFRP1;MIA;SST;NPY;ENPP1
P-SNNINs	Pravastatin-Lactone Down	6/245	0.00789908	0.0654998	0	0	3.64854	17.6626	LIMA1;ARG2;PPFIBP2;ST6GALNAC2;COL5A2;NPTX2
P-SNNINs	IU1 Down	6/245	0.00789908	0.0654998	0	0	3.64854	17.6626	SFRP1;ST6GALNAC2;MIA;ALDH2;SST;CKB
P-SNNINs	CS-917 Down	6/245	0.00789908	0.0654998	0	0	3.64854	17.6626	SFRP1;ALDH2;SST;NPY;MXRA7;PAM
P-SNNINs	CCMI Down	6/245	0.00789908	0.0654998	0	0	3.64854	17.6626	IVNS1ABP;LIMA1;POSTN;GADD45A;CKB;S100A9
P-SNNINs	Dioscin Down	6/245	0.00789908	0.0654998	0	0	3.64854	17.6626	POSTN;SFRP1;GREB1;CCN2;CKB;ATP2B1
P-SNNINs	CFI-400945 Down	6/245	0.00789908	0.0654998	0	0	3.64854	17.6626	BST2;SST;GREB1;CDH11;NPTX2;SLC12A7
P-SNNINs	SA-1939064 Down	6/245	0.00789908	0.0654998	0	0	3.64854	17.6626	IVNS1ABP;SLC14A1;SST;KIT;S100A9;CDK5R1
P-SNNINs	SA-85148 Down	6/245	0.00789908	0.0654998	0	0	3.64854	17.6626	BST2;SFRP1;ARG2;PCOLCE2;SST;NPY
P-SNNINs	Glucosamine Down	6/245	0.00789908	0.0654998	0	0	3.64854	17.6626	BST2;COL5A2;PYGM;ATP2B1;S100A9;PAM
P-SNNINs	Iguratimod Down	6/245	0.00789908	0.0654998	0	0	3.64854	17.6626	BST2;POSTN;SFRP1;SST;COL5A2;CKB
P-SNNINs	Sarcosine Down	6/245	0.00789908	0.0654998	0	0	3.64854	17.6626	METRN;NPY;GREB1;CTSH;MXRA7;CKB
P-SNNINs	Lafutidine Down	6/245	0.00789908	0.0654998	0	0	3.64854	17.6626	IVNS1ABP;DACH1;SST;NPY;PBX3;CCN2
P-SNNINs	E-2012 Down	6/245	0.00789908	0.0654998	0	0	3.64854	17.6626	IVNS1ABP;POSTN;NPY;CCN2;CKB;S100A9
P-SNNINs	Tramiprosate Down	6/245	0.00789908	0.0654998	0	0	3.64854	17.6626	BST2;POSTN;SFRP1;NPY;PBX3;PAM
P-SNNINs	Bms Up	6/246	0.00805079	0.0654998	0	0	3.63315	17.519	SFRP1;ALDH2;PCOLCE2;METRN;CTSH;S100A9
P-SNNINs	Strophanthidin Up	6/246	0.00805079	0.0654998	0	0	3.63315	17.519	SFRP1;IGFBP4;PBX3;CCN2;S100A9;CDK5R1
P-SNNINs	Lonidamine Up	6/246	0.00805079	0.0654998	0	0	3.63315	17.519	LIMA1;POSTN;PTPRZ1;SST;BBOX1;ATP2B1
P-SNNINs	Fluticasone-Propionate Up	6/246	0.00805079	0.0654998	0	0	3.63315	17.519	BST2;INPP5A;BCL6;CTSH;NPTX2;S100A9
P-SNNINs	DAPT-GSI-IX Up	6/246	0.00805079	0.0654998	0	0	3.63315	17.519	LIMA1;INPP5A;BCL6;MDH1;IGFBP4;S100A9
P-SNNINs	Tenidap Up	6/246	0.00805079	0.0654998	0	0	3.63315	17.519	BST2;LIMA1;SFRP1;INPP5A;NPY;S100A9
P-SNNINs	SB-205607 Up	6/246	0.00805079	0.0654998	0	0	3.63315	17.519	DACH1;PPFIBP2;PCOLCE2;RAB15;GREB1;SOGA1
P-SNNINs	LY-278584 Up	6/246	0.00805079	0.0654998	0	0	3.63315	17.519	POSTN;DACH1;IGFBP4;CDH11;CCN2;CKB
P-SNNINs	Dibenzepin Up	6/246	0.00805079	0.0654998	0	0	3.63315	17.519	LPCAT4;SST;KIT;PBX3;ATP2B1;NPTX2
P-SNNINs	PNU-22394 Up	6/246	0.00805079	0.0654998	0	0	3.63315	17.519	IVNS1ABP;LIMA1;POSTN;SFRP1;PTPRZ1;BBOX1
P-SNNINs	SKF-89976A Up	6/246	0.00805079	0.0654998	0	0	3.63315	17.519	POSTN;SFRP1;ARG2;INPP5A;PBX3;S100A9
P-SNNINs	NNC-711 Up	6/246	0.00805079	0.0654998	0	0	3.63315	17.519	METRN;NPY;GREB1;COL5A2;MXRA7;CKB
P-SNNINs	Procainamide Up	6/246	0.00805079	0.0654998	0	0	3.63315	17.519	SFRP1;CDH3;PCOLCE2;IGFBP4;METRN;MXRA7
P-SNNINs	SR-95639A Up	6/246	0.00805079	0.0654998	0	0	3.63315	17.519	IGFBP4;COL5A2;CDH11;PBX3;GNMT;CDK5R1
P-SNNINs	CO-102862 Up	6/246	0.00805079	0.0654998	0	0	3.63315	17.519	DACH1;METRN;CTSH;BBOX1;CKB;S100A9
P-SNNINs	NBI-27914 Up	6/246	0.00805079	0.0654998	0	0	3.63315	17.519	SFRP1;MIA;PCOLCE2;KIT;BBOX1;CCN2
P-SNNINs	Norcyclobenzaprine Up	6/246	0.00805079	0.0654998	0	0	3.63315	17.519	SFRP1;ARG2;MDH1;GREB1;ENPP1;MXRA7
P-SNNINs	Vesamicol Up	6/246	0.00805079	0.0654998	0	0	3.63315	17.519	IVNS1ABP;SLC14A1;ARG2;GREB1;CTSH;CKB
P-SNNINs	Fluvoxamine Up	6/246	0.00805079	0.0654998	0	0	3.63315	17.519	OCA2;CDH3;DACH1;NPY;CTSH;KIF11
P-SNNINs	Lupanine Up	6/246	0.00805079	0.0654998	0	0	3.63315	17.519	BST2;METRN;SST;ENPP1;CTSH;NPTX2
P-SNNINs	Cilostazol Up	6/246	0.00805079	0.0654998	0	0	3.63315	17.519	CDH3;INPP5F;PBX3;CTSH;BBOX1;S100A9
P-SNNINs	Benzoxiquine Up	6/246	0.00805079	0.0654998	0	0	3.63315	17.519	POSTN;SFRP1;CDH11;ENPP1;NEFM;CCN2
P-SNNINs	Ticlopidine Up	6/246	0.00805079	0.0654998	0	0	3.63315	17.519	IVNS1ABP;POSTN;ST6GALNAC2;COL5A2;BBOX1;MXRA7
P-SNNINs	Rizatriptan Up	6/246	0.00805079	0.0654998	0	0	3.63315	17.519	ARG2;SST;PBX3;KIF11;CKB;GNMT
P-SNNINs	Glycocholic-Acid Up	6/246	0.00805079	0.0654998	0	0	3.63315	17.519	INPP5A;METRN;COL5A2;CCN2;MXRA7;CKB
P-SNNINs	S-14506 Up	6/246	0.00805079	0.0654998	0	0	3.63315	17.519	CHODL;IVNS1ABP;SFRP1;DACH1;GREB1;CCN2
P-SNNINs	Dihydrexidine Up	6/246	0.00805079	0.0654998	0	0	3.63315	17.519	IVNS1ABP;BST2;LIMA1;POSTN;ALDH2;PTPRZ1
P-SNNINs	L-741742 Up	6/246	0.00805079	0.0654998	0	0	3.63315	17.519	POSTN;ARG2;SST;CTSH;ATP2B1;NPTX2
P-SNNINs	PF-04217903 Up	6/246	0.00805079	0.0654998	0	0	3.63315	17.519	SFRP1;CDCA3;IGFBP4;NPY;CTSH;S100A9
P-SNNINs	APO-866 Up	6/246	0.00805079	0.0654998	0	0	3.63315	17.519	IVNS1ABP;CDCA3;PBX3;CTSH;CKB;S100A9
P-SNNINs	Fumonisin-B1 Up	6/246	0.00805079	0.0654998	0	0	3.63315	17.519	POSTN;CDCA3;METRN;SST;KIF11;CKB
P-SNNINs	VU-0415113-1 Up	6/246	0.00805079	0.0654998	0	0	3.63315	17.519	IVNS1ABP;ST6GALNAC2;INPP5F;GREB1;CCN2;MXRA7
P-SNNINs	CS-2092524 Up	6/246	0.00805079	0.0654998	0	0	3.63315	17.519	IVNS1ABP;BCL6;SST;COL5A2;CTSH;CKB
P-SNNINs	Sulfasalazine Up	6/246	0.00805079	0.0654998	0	0	3.63315	17.519	DACH1;ALDH2;IGFBP4;CTSH;BBOX1;CCN2
P-SNNINs	ARG-CSC2-23 Up	6/246	0.00805079	0.0654998	0	0	3.63315	17.519	METRN;RAB15;SST;GREB1;BBOX1;S100A9
P-SNNINs	TUL-XX025TFA Up	6/246	0.00805079	0.0654998	0	0	3.63315	17.519	POSTN;SFRP1;DACH1;INPP5A;NPY;PAM
P-SNNINs	EMF-sumo1-5 Up	6/246	0.00805079	0.0654998	0	0	3.63315	17.519	BST2;SFRP1;NPY;GREB1;CTSH;MXRA7
P-SNNINs	HO-013 Up	6/246	0.00805079	0.0654998	0	0	3.63315	17.519	LIMA1;POSTN;COL5A2;PBX3;CTSH;S100A9
P-SNNINs	Fluocinonide Up	6/246	0.00805079	0.0654998	0	0	3.63315	17.519	IVNS1ABP;BST2;POSTN;ALDH2;COL5A2;SLC12A7
P-SNNINs	Flumethasone Up	6/246	0.00805079	0.0654998	0	0	3.63315	17.519	SFRP1;ARG2;INPP5F;PBX3;BBOX1;NEFM
P-SNNINs	Cefadroxil Up	6/246	0.00805079	0.0654998	0	0	3.63315	17.519	POSTN;PCOLCE2;MDH1;IGFBP4;NEFM;S100A9
P-SNNINs	Betaescin Up	6/246	0.00805079	0.0654998	0	0	3.63315	17.519	OGFRL1;NPC1;IGFBP4;GADD45A;GREB1;CCN2
P-SNNINs	Ribostamycin Up	6/246	0.00805079	0.0654998	0	0	3.63315	17.519	IVNS1ABP;POSTN;SFRP1;GREB1;COL5A2;S100A9
P-SNNINs	Ethionamide Up	6/246	0.00805079	0.0654998	0	0	3.63315	17.519	ALDH2;PCOLCE2;IGFBP4;GREB1;NPTX2;CDK5R1
P-SNNINs	Chlorcyclizine Up	6/246	0.00805079	0.0654998	0	0	3.63315	17.519	LIMA1;PPFIBP2;PTPRZ1;PBX3;CCN2;CKB
P-SNNINs	Levobunolol Up	6/246	0.00805079	0.0654998	0	0	3.63315	17.519	SFRP1;PTPRZ1;PBX3;ENPP1;CCN2;KIF11
P-SNNINs	Monocrotaline Up	6/246	0.00805079	0.0654998	0	0	3.63315	17.519	PTPRZ1;IGFBP4;SST;BBOX1;KIF11;NPTX2
P-SNNINs	Methacrylonitrile Up	6/246	0.00805079	0.0654998	0	0	3.63315	17.519	LIMA1;ST6GALNAC2;PTPRZ1;SST;MXRA7;CKB
P-SNNINs	Uracil-Mustard Up	6/246	0.00805079	0.0654998	0	0	3.63315	17.519	ST6GALNAC2;ALDH2;SST;COL5A2;MXRA7;CKB
P-SNNINs	Hydroxyprogesterone-Caproate Up	6/246	0.00805079	0.0654998	0	0	3.63315	17.519	LIMA1;SFRP1;CDH3;ST6GALNAC2;PCOLCE2;PBX3
P-SNNINs	4-ACETYLAMINOBIPHENYL Up	6/246	0.00805079	0.0654998	0	0	3.63315	17.519	PCOLCE2;PTPRZ1;GREB1;CTSH;BBOX1;NPTX2
P-SNNINs	Chlordane Up	6/246	0.00805079	0.0654998	0	0	3.63315	17.519	SFRP1;PTPRZ1;GREB1;CDH11;ENPP1;NPTX2
P-SNNINs	SA-1456443 Up	6/246	0.00805079	0.0654998	0	0	3.63315	17.519	IVNS1ABP;ARG2;PCOLCE2;NPY;ENPP1;S100A9
P-SNNINs	Isovaleric-Acid Up	6/246	0.00805079	0.0654998	0	0	3.63315	17.519	ARG2;INPP5F;ALDH2;PCOLCE2;IGFBP4;GREB1
P-SNNINs	Z-221560030 Up	6/246	0.00805079	0.0654998	0	0	3.63315	17.519	POSTN;SFRP1;ARG2;GREB1;NEFM;CKB
P-SNNINs	FGFR3 GALP Up	6/246	0.00805079	0.0654998	0	0	3.63315	17.519	LIMA1;NPY;BBOX1;CCN2;MXRA7;S100A9
P-SNNINs	IWP-L6 Up	6/246	0.00805079	0.0654998	0	0	3.63315	17.519	IGFBP4;NPY;CDH11;ENPP1;BBOX1;S100A9
P-SNNINs	Risedronate Up	6/246	0.00805079	0.0654998	0	0	3.63315	17.519	CHODL;BST2;ST6GALNAC2;ALDH2;SST;COL5A2
P-SNNINs	Albendazole-Oxide Up	6/246	0.00805079	0.0654998	0	0	3.63315	17.519	BCL6;PTPRZ1;GREB1;ATP2B1;NPTX2;GNMT
P-SNNINs	Istradefylline Up	6/246	0.00805079	0.0654998	0	0	3.63315	17.519	POSTN;SFRP1;ST6GALNAC2;METRN;COL5A2;S100A9
P-SNNINs	DS-437 Up	6/246	0.00805079	0.0654998	0	0	3.63315	17.519	IVNS1ABP;INPP5F;IGFBP4;RAB15;CDH11;S100A9
P-SNNINs	Dapagliflozin Up	6/246	0.00805079	0.0654998	0	0	3.63315	17.519	BST2;PTPRZ1;PBX3;CTSH;KIF11;S100A9
P-SNNINs	Sitaxentan Up	6/246	0.00805079	0.0654998	0	0	3.63315	17.519	CRHBP;SLC14A1;IGFBP4;COL5A2;CTSH;NPTX2
P-SNNINs	SA-441181 Up	6/246	0.00805079	0.0654998	0	0	3.63315	17.519	LIMA1;SFRP1;ARG2;MIA;IGFBP4;GREB1
P-SNNINs	Beta-Alanine Up	6/246	0.00805079	0.0654998	0	0	3.63315	17.519	BST2;SST;NPY;CTSH;NEFM;MXRA7
P-SNNINs	Gramine Up	6/246	0.00805079	0.0654998	0	0	3.63315	17.519	IVNS1ABP;POSTN;SFRP1;IGFBP4;CDH11;S100A9
P-SNNINs	Homatropine-Methylbromide Up	6/246	0.00805079	0.0654998	0	0	3.63315	17.519	IVNS1ABP;SFRP1;ARG2;GREB1;COL5A2;BBOX1
P-SNNINs	Cisplatin Up	6/246	0.00805079	0.0654998	0	0	3.63315	17.519	SFRP1;CDCA3;PTPRZ1;IGFBP4;METRN;S100A9
P-SNNINs	Afloqualone Up	6/246	0.00805079	0.0654998	0	0	3.63315	17.519	SFRP1;METRN;SST;COL5A2;PBX3;S100A9
P-SNNINs	Tirapazamine Up	6/246	0.00805079	0.0654998	0	0	3.63315	17.519	IVNS1ABP;BST2;SFRP1;SST;GREB1;PBX3
P-SNNINs	Fostamatinib Down	6/246	0.00805079	0.0654998	0	0	3.63315	17.519	OGFRL1;NPC1;GADD45A;CCN2;MXRA7;CKB
P-SNNINs	CGS-15943 Down	6/246	0.00805079	0.0654998	0	0	3.63315	17.519	LIMA1;POSTN;DACH1;BBOX1;MXRA7;CKB
P-SNNINs	Irilin-A Down	6/246	0.00805079	0.0654998	0	0	3.63315	17.519	POSTN;ALDH2;IGFBP4;ENPP1;MXRA7;SLC12A7
P-SNNINs	BE-2254 Down	6/246	0.00805079	0.0654998	0	0	3.63315	17.519	BST2;ARG2;DACH1;IGFBP4;PBX3;CKB
P-SNNINs	Naftifine Down	6/246	0.00805079	0.0654998	0	0	3.63315	17.519	INPP5F;BCL6;ALDH2;NPC1;IGFBP4;S100A9
P-SNNINs	DY-131 Down	6/246	0.00805079	0.0654998	0	0	3.63315	17.519	ALDH2;NPY;PBX3;BBOX1;NPTX2;S100A9
P-SNNINs	Adipiodone Down	6/246	0.00805079	0.0654998	0	0	3.63315	17.519	SLC14A1;IGFBP4;METRN;CDH11;MXRA7;CKB
P-SNNINs	Foliosidine Down	6/246	0.00805079	0.0654998	0	0	3.63315	17.519	NPC1;PTPRZ1;CTSH;BBOX1;NEFM;S100A9
P-SNNINs	PNU-96415E Down	6/246	0.00805079	0.0654998	0	0	3.63315	17.519	POSTN;SFRP1;CDH3;MXRA7;ATP2B1;PAM
P-SNNINs	z-leu3-VS Down	6/246	0.00805079	0.0654998	0	0	3.63315	17.519	SFRP1;DACH1;IGFBP4;PBX3;KIF11;SOGA1
P-SNNINs	SC-68376 Down	6/246	0.00805079	0.0654998	0	0	3.63315	17.519	POSTN;IGFBP4;SST;ENPP1;CKB;S100A9
P-SNNINs	L-745870 Down	6/246	0.00805079	0.0654998	0	0	3.63315	17.519	POSTN;INPP5F;GADD45A;COL5A2;NEFM;NPTX2
P-SNNINs	Capsazepine Down	6/246	0.00805079	0.0654998	0	0	3.63315	17.519	LIMA1;NPY;COL5A2;KIT;PBX3;CKB
P-SNNINs	W-7 Down	6/246	0.00805079	0.0654998	0	0	3.63315	17.519	BST2;INPP5A;COL5A2;CTSH;CKB;SLC12A7
P-SNNINs	Brimonidine Down	6/246	0.00805079	0.0654998	0	0	3.63315	17.519	LIMA1;ARG2;GADD45A;GREB1;COL5A2;BBOX1
P-SNNINs	Rosiglitazone Down	6/246	0.00805079	0.0654998	0	0	3.63315	17.519	IVNS1ABP;OGFRL1;POSTN;MDH1;CTSH;PAM
P-SNNINs	SR-57227A Down	6/246	0.00805079	0.0654998	0	0	3.63315	17.519	POSTN;SFRP1;ST6GALNAC2;PTPRZ1;COL5A2;CCN2
P-SNNINs	Loperamide Down	6/246	0.00805079	0.0654998	0	0	3.63315	17.519	POSTN;CCN2;MXRA7;CKB;SLC12A7;S100A9
P-SNNINs	Guggulsterone Down	6/246	0.00805079	0.0654998	0	0	3.63315	17.519	IVNS1ABP;LIMA1;POSTN;SFRP1;IGFBP4;CKB
P-SNNINs	Crotamiton Down	6/246	0.00805079	0.0654998	0	0	3.63315	17.519	IVNS1ABP;BST2;SST;ENPP1;BBOX1;CCN2
P-SNNINs	Kavain Down	6/246	0.00805079	0.0654998	0	0	3.63315	17.519	LIMA1;SFRP1;ALDH2;PCOLCE2;MXRA7;S100A9
P-SNNINs	Necrostatin-1 Down	6/246	0.00805079	0.0654998	0	0	3.63315	17.519	POSTN;INPP5F;NPC1;PBX3;MXRA7;CKB
P-SNNINs	Etamivan Down	6/246	0.00805079	0.0654998	0	0	3.63315	17.519	INPP5A;NPC1;PCOLCE2;PTPRZ1;PBX3;S100A9
P-SNNINs	Dipyridamole Down	6/246	0.00805079	0.0654998	0	0	3.63315	17.519	IVNS1ABP;OGFRL1;SFRP1;CDH3;CTSH;CKB
P-SNNINs	INCA-6 Down	6/246	0.00805079	0.0654998	0	0	3.63315	17.519	BST2;SFRP1;MDH1;NPY;PYGM;MXRA7
P-SNNINs	Rhapontin Down	6/246	0.00805079	0.0654998	0	0	3.63315	17.519	NPC1;METRN;PBX3;ENPP1;CCN2;ATP2B1
P-SNNINs	Dibenzoylmethane Down	6/246	0.00805079	0.0654998	0	0	3.63315	17.519	GADD45A;COL5A2;PBX3;CKB;ATP2B1;PAM
P-SNNINs	Gly-Gly-PALO Down	6/246	0.00805079	0.0654998	0	0	3.63315	17.519	SFRP1;NPC1;GADD45A;CTSH;CKB;S100A9
P-SNNINs	Veliparib Down	6/246	0.00805079	0.0654998	0	0	3.63315	17.519	ST6GALNAC2;NPC1;ENPP1;ATP2B1;S100A9;PAM
P-SNNINs	TGX-115 Down	6/246	0.00805079	0.0654998	0	0	3.63315	17.519	BST2;POSTN;DACH1;INPP5A;PCOLCE2;SST
P-SNNINs	ML-161 Down	6/246	0.00805079	0.0654998	0	0	3.63315	17.519	BCL6;NPC1;PCOLCE2;ENPP1;CCN2;NPTX2
P-SNNINs	FU-JMBII127B Down	6/246	0.00805079	0.0654998	0	0	3.63315	17.519	POSTN;SFRP1;PPFIBP2;PBX3;CTSH;CKB
P-SNNINs	Olopatadine Down	6/246	0.00805079	0.0654998	0	0	3.63315	17.519	SST;NPY;ENPP1;MXRA7;NPTX2;S100A9
P-SNNINs	Tegafur Down	6/246	0.00805079	0.0654998	0	0	3.63315	17.519	BST2;SFRP1;ARG2;DACH1;IGFBP4;PBX3
P-SNNINs	Stavudine Down	6/246	0.00805079	0.0654998	0	0	3.63315	17.519	SLC14A1;ARG2;NPY;CCN2;MXRA7;NPTX2
P-SNNINs	Theophylline Down	6/246	0.00805079	0.0654998	0	0	3.63315	17.519	SLC14A1;OCA2;OGFRL1;NPY;NPTX2;S100A9
P-SNNINs	Mephenesin Down	6/246	0.00805079	0.0654998	0	0	3.63315	17.519	SFRP1;CDH3;PTPRZ1;NEFM;ATP2B1;PAM
P-SNNINs	Clorgiline Down	6/246	0.00805079	0.0654998	0	0	3.63315	17.519	BST2;POSTN;ALDH2;GADD45A;COL5A2;ENPP1
P-SNNINs	Carbarsone Down	6/246	0.00805079	0.0654998	0	0	3.63315	17.519	DACH1;ST6GALNAC2;PCOLCE2;LPCAT4;MXRA7;CKB
P-SNNINs	Monensin Down	6/246	0.00805079	0.0654998	0	0	3.63315	17.519	BST2;ARG2;METRN;CTSH;CKB;S100A9
P-SNNINs	Imipenem Down	6/246	0.00805079	0.0654998	0	0	3.63315	17.519	IVNS1ABP;DACH1;ALDH2;S100A9;GNMT;CDK5R1
P-SNNINs	Cefotetan Down	6/246	0.00805079	0.0654998	0	0	3.63315	17.519	DACH1;GADD45A;COL5A2;MXRA7;ATP2B1;S100A9
P-SNNINs	Sulfachlorpyridazine Down	6/246	0.00805079	0.0654998	0	0	3.63315	17.519	SFRP1;ALDH2;IGFBP4;CKB;S100A9;CDK5R1
P-SNNINs	Pronetalol Down	6/246	0.00805079	0.0654998	0	0	3.63315	17.519	IVNS1ABP;CRHBP;POSTN;SST;COL5A2;PAM
P-SNNINs	CMAP-CRCGN-CB7992112 Down	6/246	0.00805079	0.0654998	0	0	3.63315	17.519	BST2;SLC14A1;DACH1;ALDH2;METRN;ATP2B1
P-SNNINs	Adipamide Down	6/246	0.00805079	0.0654998	0	0	3.63315	17.519	SFRP1;ARG2;ALDH2;SST;NEFM;CCN2
P-SNNINs	Isoprene Down	6/246	0.00805079	0.0654998	0	0	3.63315	17.519	SLC14A1;LIMA1;ALDH2;SST;CDH11;NPTX2
P-SNNINs	SA-1463839 Down	6/246	0.00805079	0.0654998	0	0	3.63315	17.519	METRN;COL5A2;CDH11;PBX3;ENPP1;ATP2B1
P-SNNINs	4-AMINOPHENOL Down	6/246	0.00805079	0.0654998	0	0	3.63315	17.519	POSTN;CDH3;DACH1;ALDH2;CTSH;BBOX1
P-SNNINs	PF-5274857 Down	6/246	0.00805079	0.0654998	0	0	3.63315	17.519	MIA;GADD45A;PBX3;BBOX1;NPTX2;S100A9
P-SNNINs	VE-822 Down	6/246	0.00805079	0.0654998	0	0	3.63315	17.519	SFRP1;ARG2;GADD45A;CCN2;MXRA7;S100A9
P-SNNINs	VU-0238429 Down	6/246	0.00805079	0.0654998	0	0	3.63315	17.519	BCL6;SST;NPY;COL5A2;CTSH;CKB
P-SNNINs	Oglemilast Down	6/246	0.00805079	0.0654998	0	0	3.63315	17.519	INPP5F;ALDH2;NEFM;CCN2;MXRA7;NPTX2
P-SNNINs	Alsterpaullone Down	6/246	0.00805079	0.0654998	0	0	3.63315	17.519	POSTN;SFRP1;ALDH2;IGFBP4;COL5A2;NPTX2
P-SNNINs	UNC-1999 Down	6/246	0.00805079	0.0654998	0	0	3.63315	17.519	SFRP1;INPP5A;ALDH2;IGFBP4;CCN2;NPTX2
P-SNNINs	Phlorizin Down	6/246	0.00805079	0.0654998	0	0	3.63315	17.519	SFRP1;ALDH2;LPCAT4;SST;NEFM;CKB
P-SNNINs	Piperazine Down	6/246	0.00805079	0.0654998	0	0	3.63315	17.519	BST2;ST6GALNAC2;ALDH2;GADD45A;GREB1;ENPP1
P-SNNINs	SA-247592 Down	6/246	0.00805079	0.0654998	0	0	3.63315	17.519	DACH1;ALDH2;GADD45A;CKB;NPTX2;S100A9
P-SNNINs	KW-06 Down	6/246	0.00805079	0.0654998	0	0	3.63315	17.519	OGFRL1;SFRP1;DACH1;INPP5F;ALDH2;NPY
P-SNNINs	BG-1026 Down	6/246	0.00805079	0.0654998	0	0	3.63315	17.519	POSTN;SFRP1;PTPRZ1;PBX3;CTSH;NEFM
P-SNNINs	Tolperisone Down	6/246	0.00805079	0.0654998	0	0	3.63315	17.519	OCA2;IGFBP4;RAB15;COL5A2;PBX3;S100A9
P-SNNINs	KUC111109N Down	6/246	0.00805079	0.0654998	0	0	3.63315	17.519	ALDH2;NPC1;NPY;ENPP1;CCN2;S100A9
P-SNNINs	KUC111774N Down	6/246	0.00805079	0.0654998	0	0	3.63315	17.519	POSTN;SFRP1;CDCA3;COL5A2;CCN2;NPTX2
P-SNNINs	Isosilybin-B Down	6/246	0.00805079	0.0654998	0	0	3.63315	17.519	IGFBP4;GREB1;COL5A2;PBX3;ENPP1;CKB
P-SNNINs	Anacetrapib Down	6/246	0.00805079	0.0654998	0	0	3.63315	17.519	CRHBP;SFRP1;DACH1;INPP5A;NPTX2;S100A9
P-SNNINs	Lesinurad Down	6/246	0.00805079	0.0654998	0	0	3.63315	17.519	ALDH2;METRN;COL5A2;CTSH;CCN2;NPTX2
P-SNNINs	Berberine Down	6/246	0.00805079	0.0654998	0	0	3.63315	17.519	TSPAN15;POSTN;GADD45A;SST;CDH11;S100A9
P-SNNINs	Fiacitabine Down	6/246	0.00805079	0.0654998	0	0	3.63315	17.519	POSTN;DACH1;ST6GALNAC2;METRN;COL5A2;CKB
P-SNNINs	Desvenlafaxine Down	6/246	0.00805079	0.0654998	0	0	3.63315	17.519	BST2;SFRP1;DACH1;INPP5F;NPY;PBX3
P-SNNINs	Salmeterol Up	6/247	0.0082046	0.0654998	0	0	3.61789	17.3769	PCOLCE2;PTPRZ1;IGFBP4;NPY;NPTX2;S100A9
P-SNNINs	WAY-213613 Up	6/247	0.0082046	0.0654998	0	0	3.61789	17.3769	POSTN;IGFBP4;METRN;PBX3;CTSH;BBOX1
P-SNNINs	CP-55940 Up	6/247	0.0082046	0.0654998	0	0	3.61789	17.3769	ARG2;PCOLCE2;IGFBP4;KIT;NEFM;NPTX2
P-SNNINs	TTNPB Up	6/247	0.0082046	0.0654998	0	0	3.61789	17.3769	BST2;LIMA1;IGFBP4;METRN;RAB15;CTSH
P-SNNINs	Baeomycesic-Acid Up	6/247	0.0082046	0.0654998	0	0	3.61789	17.3769	OGFRL1;ARG2;NPY;KIT;NPTX2;S100A9
P-SNNINs	MDL-28170 Up	6/247	0.0082046	0.0654998	0	0	3.61789	17.3769	POSTN;SFRP1;GREB1;PBX3;CTSH;NPTX2
P-SNNINs	Prostaglandin-B2 Up	6/247	0.0082046	0.0654998	0	0	3.61789	17.3769	BST2;IGFBP4;COL5A2;PBX3;CCN2;S100A9
P-SNNINs	ZM-306416 Up	6/247	0.0082046	0.0654998	0	0	3.61789	17.3769	BST2;INPP5A;CDH11;PBX3;BBOX1;S100A9
P-SNNINs	Telenzepine Up	6/247	0.0082046	0.0654998	0	0	3.61789	17.3769	BST2;LIMA1;POSTN;DACH1;COL5A2;CTSH
P-SNNINs	CGP-13501 Up	6/247	0.0082046	0.0654998	0	0	3.61789	17.3769	SLC14A1;ARG2;DACH1;CCN2;CKB;NPTX2
P-SNNINs	Palmitoylethanolamide Up	6/247	0.0082046	0.0654998	0	0	3.61789	17.3769	BST2;POSTN;SFRP1;CDH3;GADD45A;ENPP1
P-SNNINs	Hydrastine Up	6/247	0.0082046	0.0654998	0	0	3.61789	17.3769	POSTN;SFRP1;IGFBP4;COL5A2;BBOX1;CCN2
P-SNNINs	Fluconazole Up	6/247	0.0082046	0.0654998	0	0	3.61789	17.3769	SLC14A1;SFRP1;SST;NPY;PBX3;BBOX1
P-SNNINs	Flutamide Up	6/247	0.0082046	0.0654998	0	0	3.61789	17.3769	SFRP1;IGFBP4;CDH11;CCN2;MXRA7;NPTX2
P-SNNINs	Azaperone Up	6/247	0.0082046	0.0654998	0	0	3.61789	17.3769	ARG2;DACH1;GREB1;MXRA7;CKB;NPTX2
P-SNNINs	Erythromycin-Ethylsuccinate Up	6/247	0.0082046	0.0654998	0	0	3.61789	17.3769	MIA;CDCA3;PTPRZ1;PBX3;KIF11;NPTX2
P-SNNINs	Y-26763 Up	6/247	0.0082046	0.0654998	0	0	3.61789	17.3769	METRN;NPY;CTSH;MXRA7;CKB;S100A9
P-SNNINs	MRS-1334 Up	6/247	0.0082046	0.0654998	0	0	3.61789	17.3769	LIMA1;POSTN;SFRP1;LPCAT4;BBOX1;S100A9
P-SNNINs	Karakoline Up	6/247	0.0082046	0.0654998	0	0	3.61789	17.3769	IVNS1ABP;POSTN;SFRP1;IGFBP4;ENPP1;CTSH
P-SNNINs	TMPH Up	6/247	0.0082046	0.0654998	0	0	3.61789	17.3769	IVNS1ABP;LIMA1;POSTN;CDH11;MXRA7;S100A9
P-SNNINs	Dipropyl-Dopamine Up	6/247	0.0082046	0.0654998	0	0	3.61789	17.3769	POSTN;ARG2;CDH3;COL5A2;ENPP1;MXRA7
P-SNNINs	Oleylethanolamide Up	6/247	0.0082046	0.0654998	0	0	3.61789	17.3769	POSTN;ARG2;SST;MXRA7;CKB;S100A9
P-SNNINs	Dubinidine Up	6/247	0.0082046	0.0654998	0	0	3.61789	17.3769	POSTN;ALDH2;CTSH;BBOX1;CKB;S100A9
P-SNNINs	Fatostatin Up	6/247	0.0082046	0.0654998	0	0	3.61789	17.3769	POSTN;DACH1;INPP5F;RAB15;COL5A2;NPTX2
P-SNNINs	SRT-1720 Up	6/247	0.0082046	0.0654998	0	0	3.61789	17.3769	POSTN;NPC1;PCOLCE2;METRN;NPY;S100A9
P-SNNINs	VU-0415556-1 Up	6/247	0.0082046	0.0654998	0	0	3.61789	17.3769	BST2;SLC14A1;NPC1;IGFBP4;BBOX1;CCN2
P-SNNINs	VU-0418000-1 Up	6/247	0.0082046	0.0654998	0	0	3.61789	17.3769	CHODL;SFRP1;DACH1;NPY;GREB1;PBX3
P-SNNINs	CAM-9-021 Up	6/247	0.0082046	0.0654998	0	0	3.61789	17.3769	CHODL;IVNS1ABP;PCOLCE2;PTPRZ1;IGFBP4;CDH11
P-SNNINs	Oxyphenonium Up	6/247	0.0082046	0.0654998	0	0	3.61789	17.3769	SFRP1;COL5A2;PBX3;CTSH;NPTX2;S100A9
P-SNNINs	Nitazoxanide Up	6/247	0.0082046	0.0654998	0	0	3.61789	17.3769	LIMA1;OGFRL1;SFRP1;IGFBP4;CCN2;ATP2B1
P-SNNINs	Zibotentan Up	6/247	0.0082046	0.0654998	0	0	3.61789	17.3769	SFRP1;CDH3;METRN;GREB1;PBX3;NEFM
P-SNNINs	CS-110266 Up	6/247	0.0082046	0.0654998	0	0	3.61789	17.3769	ARG2;METRN;GREB1;KIT;ATP2B1;CDK5R1
P-SNNINs	Hexamethonium Up	6/247	0.0082046	0.0654998	0	0	3.61789	17.3769	PTPRZ1;RAB15;SST;NPY;BBOX1;CDK5R1
P-SNNINs	Tetraethylenepentamine Up	6/247	0.0082046	0.0654998	0	0	3.61789	17.3769	POSTN;IGFBP4;CDH11;KIT;CCN2;MXRA7
P-SNNINs	Succinylsulfathiazole Up	6/247	0.0082046	0.0654998	0	0	3.61789	17.3769	IVNS1ABP;SLC14A1;SFRP1;CTSH;CCN2;S100A9
P-SNNINs	Methylatropine Up	6/247	0.0082046	0.0654998	0	0	3.61789	17.3769	SFRP1;KIT;PBX3;BBOX1;CCN2;S100A9
P-SNNINs	Melengestrol Up	6/247	0.0082046	0.0654998	0	0	3.61789	17.3769	PCOLCE2;PTPRZ1;COL5A2;KIT;CKB;S100A9
P-SNNINs	Enoxacin Up	6/247	0.0082046	0.0654998	0	0	3.61789	17.3769	POSTN;SFRP1;PPFIBP2;IGFBP4;COL5A2;CTSH
P-SNNINs	Pralidoxime Up	6/247	0.0082046	0.0654998	0	0	3.61789	17.3769	CHODL;ARG2;PCOLCE2;NPY;MXRA7;NPTX2
P-SNNINs	Alcuronium Up	6/247	0.0082046	0.0654998	0	0	3.61789	17.3769	DACH1;PTPRZ1;IGFBP4;COL5A2;CDH11;KIF11
P-SNNINs	Triphenyl-Tin Up	6/247	0.0082046	0.0654998	0	0	3.61789	17.3769	IVNS1ABP;SLC14A1;PPFIBP2;COL5A2;BBOX1;S100A9
P-SNNINs	Benzyl-Alcohol Up	6/247	0.0082046	0.0654998	0	0	3.61789	17.3769	IVNS1ABP;OGFRL1;POSTN;INPP5A;BCL6;BBOX1
P-SNNINs	P-Cresidine Up	6/247	0.0082046	0.0654998	0	0	3.61789	17.3769	BST2;LIMA1;SFRP1;ARG2;GREB1;NEFM
P-SNNINs	Fenthion Up	6/247	0.0082046	0.0654998	0	0	3.61789	17.3769	CDH3;IGFBP4;METRN;CTSH;NEFM;NPTX2
P-SNNINs	Ethylene-Thiourea Up	6/247	0.0082046	0.0654998	0	0	3.61789	17.3769	OCA2;ST6GALNAC2;ALDH2;GREB1;MXRA7;S100A9
P-SNNINs	FM-550 Up	6/247	0.0082046	0.0654998	0	0	3.61789	17.3769	POSTN;CDH3;PPFIBP2;PCOLCE2;MDH1;COL5A2
P-SNNINs	Benzene Up	6/247	0.0082046	0.0654998	0	0	3.61789	17.3769	CRHBP;OGFRL1;POSTN;ALDH2;IGFBP4;NPTX2
P-SNNINs	1-NITROPYRENE Up	6/247	0.0082046	0.0654998	0	0	3.61789	17.3769	SFRP1;NPY;PBX3;BBOX1;NEFM;CCN2
P-SNNINs	SR-1664 Up	6/247	0.0082046	0.0654998	0	0	3.61789	17.3769	POSTN;ARG2;CDH3;SST;PBX3;CCN2
P-SNNINs	S-26948 Up	6/247	0.0082046	0.0654998	0	0	3.61789	17.3769	SLC14A1;POSTN;ALDH2;CCN2;PLA2G5;CKB
P-SNNINs	1-NAPHTHYLAMINE Up	6/247	0.0082046	0.0654998	0	0	3.61789	17.3769	POSTN;ALDH2;METRN;CDH11;CTSH;CCN2
P-SNNINs	L-25 Up	6/247	0.0082046	0.0654998	0	0	3.61789	17.3769	IVNS1ABP;BST2;POSTN;CDCA3;NPY;CKB
P-SNNINs	Hippuric-Acid Up	6/247	0.0082046	0.0654998	0	0	3.61789	17.3769	POSTN;SFRP1;NPY;GREB1;MXRA7;CKB
P-SNNINs	MW-STK33-97 Up	6/247	0.0082046	0.0654998	0	0	3.61789	17.3769	BST2;DACH1;METRN;SST;MXRA7;NPTX2
P-SNNINs	Plicamycin Up	6/247	0.0082046	0.0654998	0	0	3.61789	17.3769	TSPAN15;DACH1;INPP5F;KIT;NPTX2;GNMT
P-SNNINs	Pravadoline Up	6/247	0.0082046	0.0654998	0	0	3.61789	17.3769	METRN;COL5A2;KIT;PBX3;MXRA7;S100A9
P-SNNINs	Hydroxyurea Up	6/247	0.0082046	0.0654998	0	0	3.61789	17.3769	POSTN;DACH1;CDCA3;PCOLCE2;KIF11;S100A9
P-SNNINs	PF-04447943 Up	6/247	0.0082046	0.0654998	0	0	3.61789	17.3769	SFRP1;PPFIBP2;SST;NPY;NEFM;NPTX2
P-SNNINs	LLY-507 Up	6/247	0.0082046	0.0654998	0	0	3.61789	17.3769	INPP5F;NPC1;RAB15;PBX3;ENPP1;ATP2B1
P-SNNINs	Reparixin Up	6/247	0.0082046	0.0654998	0	0	3.61789	17.3769	SFRP1;CDH3;DACH1;SST;BBOX1;S100A9
P-SNNINs	FPL-12495 Up	6/247	0.0082046	0.0654998	0	0	3.61789	17.3769	BST2;SFRP1;ST6GALNAC2;PTPRZ1;NEFM;S100A9
P-SNNINs	Paraxanthine Up	6/247	0.0082046	0.0654998	0	0	3.61789	17.3769	SFRP1;DACH1;INPP5F;BBOX1;MXRA7;S100A9
P-SNNINs	SA-96816 Up	6/247	0.0082046	0.0654998	0	0	3.61789	17.3769	CHODL;POSTN;CDH3;COL5A2;PBX3;BBOX1
P-SNNINs	SA-1938111 Up	6/247	0.0082046	0.0654998	0	0	3.61789	17.3769	SFRP1;CDH3;IGFBP4;KIT;MXRA7;S100A9
P-SNNINs	SA-1922975 Up	6/247	0.0082046	0.0654998	0	0	3.61789	17.3769	POSTN;PCOLCE2;PTPRZ1;IGFBP4;BBOX1;MXRA7
P-SNNINs	SA-102676 Up	6/247	0.0082046	0.0654998	0	0	3.61789	17.3769	LIMA1;POSTN;DACH1;PPFIBP2;METRN;CTSH
P-SNNINs	Methyltyramine Up	6/247	0.0082046	0.0654998	0	0	3.61789	17.3769	POSTN;INPP5A;METRN;SST;CCN2;ATP2B1
P-SNNINs	LBH-589 Up	6/247	0.0082046	0.0654998	0	0	3.61789	17.3769	SLC14A1;LIMA1;PCOLCE2;MDH1;METRN;NPY
P-SNNINs	SR-144528 Up	6/247	0.0082046	0.0654998	0	0	3.61789	17.3769	SFRP1;DACH1;PBX3;CKB;PAM;CACNG4
P-SNNINs	BML-278 Up	6/247	0.0082046	0.0654998	0	0	3.61789	17.3769	IVNS1ABP;LIMA1;POSTN;SFRP1;ARG2;LPCAT4
P-SNNINs	Erismo-Ester Up	6/247	0.0082046	0.0654998	0	0	3.61789	17.3769	BST2;SFRP1;CDH11;KIT;ENPP1;S100A9
P-SNNINs	Blonanserin Up	6/247	0.0082046	0.0654998	0	0	3.61789	17.3769	BST2;ST6GALNAC2;IGFBP4;COL5A2;ENPP1;MXRA7
P-SNNINs	MLN-2480 Up	6/247	0.0082046	0.0654998	0	0	3.61789	17.3769	PTPRZ1;RAB15;COL5A2;BBOX1;CCN2;MXRA7
P-SNNINs	Lodoxamide Up	6/247	0.0082046	0.0654998	0	0	3.61789	17.3769	CDH3;DACH1;INPP5F;METRN;CTSH;BBOX1
P-SNNINs	Lacosamide Up	6/247	0.0082046	0.0654998	0	0	3.61789	17.3769	NRSN2;ARG2;PPFIBP2;CDCA3;PBX3;GNMT
P-SNNINs	CV-1808 Down	6/247	0.0082046	0.0654998	0	0	3.61789	17.3769	SFRP1;ARG2;ST6GALNAC2;NPC1;CCN2;CKB
P-SNNINs	BAPTA-AM Down	6/247	0.0082046	0.0654998	0	0	3.61789	17.3769	SFRP1;ARG2;ALDH2;NPY;PBX3;CCN2
P-SNNINs	AG-592 Down	6/247	0.0082046	0.0654998	0	0	3.61789	17.3769	BST2;SFRP1;CDCA3;NPY;PBX3;CKB
P-SNNINs	Coumaric-Acid Down	6/247	0.0082046	0.0654998	0	0	3.61789	17.3769	SFRP1;ALDH2;NPY;COL5A2;BBOX1;MXRA7
P-SNNINs	Probucol Down	6/247	0.0082046	0.0654998	0	0	3.61789	17.3769	SFRP1;PPFIBP2;GADD45A;COL5A2;PBX3;NEFM
P-SNNINs	Methyllidocaine Down	6/247	0.0082046	0.0654998	0	0	3.61789	17.3769	IVNS1ABP;POSTN;SFRP1;PPFIBP2;PCOLCE2;S100A9
P-SNNINs	PD-98059 Down	6/247	0.0082046	0.0654998	0	0	3.61789	17.3769	SFRP1;ARG2;INPP5F;GADD45A;CCN2;ATP2B1
P-SNNINs	Bromocriptine Down	6/247	0.0082046	0.0654998	0	0	3.61789	17.3769	BST2;SFRP1;ARG2;CCN2;NPTX2;S100A9
P-SNNINs	SSR-69071 Down	6/247	0.0082046	0.0654998	0	0	3.61789	17.3769	LIMA1;DACH1;COL5A2;CDH11;PBX3;CKB
P-SNNINs	Methantheline Down	6/247	0.0082046	0.0654998	0	0	3.61789	17.3769	POSTN;SFRP1;IGFBP4;COL5A2;PBX3;NEFM
P-SNNINs	NSC-3852 Down	6/247	0.0082046	0.0654998	0	0	3.61789	17.3769	POSTN;SFRP1;DACH1;NPY;CTSH;CCN2
P-SNNINs	Formestane Down	6/247	0.0082046	0.0654998	0	0	3.61789	17.3769	SFRP1;GADD45A;MXRA7;CKB;ATP2B1;S100A9
P-SNNINs	C-1 Down	6/247	0.0082046	0.0654998	0	0	3.61789	17.3769	CRHBP;SFRP1;ARG2;PCOLCE2;ATP2B1;NPTX2
P-SNNINs	Diethylcarbamazine Down	6/247	0.0082046	0.0654998	0	0	3.61789	17.3769	PPFIBP2;ALDH2;GADD45A;RAB15;ENPP1;CTSH
P-SNNINs	Venlafaxine Down	6/247	0.0082046	0.0654998	0	0	3.61789	17.3769	INPP5A;ALDH2;GADD45A;NPY;MXRA7;ATP2B1
P-SNNINs	Y-27152 Down	6/247	0.0082046	0.0654998	0	0	3.61789	17.3769	SFRP1;NPC1;COL5A2;ENPP1;CTSH;S100A9
P-SNNINs	Ilomastat Down	6/247	0.0082046	0.0654998	0	0	3.61789	17.3769	BCL6;IGFBP4;CTSH;CCN2;ATP2B1;S100A9
P-SNNINs	Glycocholic-Acid Down	6/247	0.0082046	0.0654998	0	0	3.61789	17.3769	CHODL;POSTN;MIA;NPC1;CTSH;BBOX1
P-SNNINs	RK-682 Down	6/247	0.0082046	0.0654998	0	0	3.61789	17.3769	OGFRL1;SFRP1;MIA;NPC1;NEFM;CCN2
P-SNNINs	Iocetamic-Acid Down	6/247	0.0082046	0.0654998	0	0	3.61789	17.3769	DACH1;PCOLCE2;CCN2;MXRA7;CKB;NPTX2
P-SNNINs	CA-074-Me Down	6/247	0.0082046	0.0654998	0	0	3.61789	17.3769	LIMA1;POSTN;SFRP1;METRN;CTSH;CKB
P-SNNINs	Hymecromone Down	6/247	0.0082046	0.0654998	0	0	3.61789	17.3769	ARG2;INPP5A;CDH11;PBX3;CCN2;NPTX2
P-SNNINs	Mifobate Down	6/247	0.0082046	0.0654998	0	0	3.61789	17.3769	ARG2;NPC1;METRN;CCN2;MXRA7;CKB
P-SNNINs	7B-Cis Down	6/247	0.0082046	0.0654998	0	0	3.61789	17.3769	LIMA1;SFRP1;NPY;GREB1;CTSH;CCN2
P-SNNINs	Cefotaxime Down	6/247	0.0082046	0.0654998	0	0	3.61789	17.3769	BST2;BCL6;NPC1;PTPRZ1;ENPP1;S100A9
P-SNNINs	KU-C103656 Down	6/247	0.0082046	0.0654998	0	0	3.61789	17.3769	ALDH2;SST;NPY;CDH11;CCN2;NPTX2
P-SNNINs	ML-130 Down	6/247	0.0082046	0.0654998	0	0	3.61789	17.3769	SLC14A1;ALDH2;BBOX1;NEFM;CKB;S100A9
P-SNNINs	Famotidine Down	6/247	0.0082046	0.0654998	0	0	3.61789	17.3769	LIMA1;COL5A2;CTSH;CCN2;MXRA7;S100A9
P-SNNINs	Buflomedil Down	6/247	0.0082046	0.0654998	0	0	3.61789	17.3769	INPP5A;PTPRZ1;GADD45A;LPCAT4;MXRA7;S100A9
P-SNNINs	MW-STK33-3B Down	6/247	0.0082046	0.0654998	0	0	3.61789	17.3769	GADD45A;METRN;CCN2;MXRA7;CKB;S100A9
P-SNNINs	RS-I-002-6 Down	6/247	0.0082046	0.0654998	0	0	3.61789	17.3769	POSTN;SFRP1;INPP5A;PPFIBP2;LPCAT4;CTSH
P-SNNINs	Flupirtine Down	6/247	0.0082046	0.0654998	0	0	3.61789	17.3769	BST2;DACH1;CCN2;ATP2B1;SLC12A7;S100A9
P-SNNINs	VX-702 Down	6/247	0.0082046	0.0654998	0	0	3.61789	17.3769	MIA;NPC1;IGFBP4;SST;GREB1;ATP2B1
P-SNNINs	Mirin Down	6/247	0.0082046	0.0654998	0	0	3.61789	17.3769	SLC14A1;ALDH2;PCOLCE2;IGFBP4;GADD45A;S100A9
P-SNNINs	Neurodazine Down	6/247	0.0082046	0.0654998	0	0	3.61789	17.3769	DACH1;NPC1;IGFBP4;ENPP1;NPTX2;S100A9
P-SNNINs	Baclofen Down	6/247	0.0082046	0.0654998	0	0	3.61789	17.3769	PCOLCE2;GREB1;KIT;BBOX1;CAMTA2;ATP2B1
P-SNNINs	Nifenazone Down	6/247	0.0082046	0.0654998	0	0	3.61789	17.3769	ARG2;NPY;ENPP1;CCN2;NPTX2;S100A9
P-SNNINs	Pentamidine Down	6/247	0.0082046	0.0654998	0	0	3.61789	17.3769	BST2;SLC14A1;PCOLCE2;METRN;NPTX2;S100A9
P-SNNINs	Apramycin Down	6/247	0.0082046	0.0654998	0	0	3.61789	17.3769	BST2;NPY;CDH11;CCN2;S100A9;CDK5R1
P-SNNINs	Isoprenaline Down	6/247	0.0082046	0.0654998	0	0	3.61789	17.3769	OGFRL1;POSTN;ST6GALNAC2;BCL6;GADD45A;PBX3
P-SNNINs	Acetamide Down	6/247	0.0082046	0.0654998	0	0	3.61789	17.3769	SFRP1;ARG2;DACH1;ST6GALNAC2;CCN2;NPTX2
P-SNNINs	Cupferron Down	6/247	0.0082046	0.0654998	0	0	3.61789	17.3769	LIMA1;SFRP1;ALDH2;IGFBP4;CTSH;CKB
P-SNNINs	Benzyl-Alcohol Down	6/247	0.0082046	0.0654998	0	0	3.61789	17.3769	ARG2;CDH3;RAB15;GREB1;MXRA7;NPTX2
P-SNNINs	Tributyl-Phosphate Down	6/247	0.0082046	0.0654998	0	0	3.61789	17.3769	BST2;SFRP1;ST6GALNAC2;NPY;PBX3;NEFM
P-SNNINs	Urea Down	6/247	0.0082046	0.0654998	0	0	3.61789	17.3769	TSPAN15;INPP5A;ALDH2;GADD45A;SLC12A7;S100A9
P-SNNINs	Sulfallate Down	6/247	0.0082046	0.0654998	0	0	3.61789	17.3769	ARG2;IGFBP4;GREB1;COL5A2;MXRA7;CKB
P-SNNINs	LG-100754 Down	6/247	0.0082046	0.0654998	0	0	3.61789	17.3769	ARG2;ALDH2;GREB1;ENPP1;CTSH;CCN2
P-SNNINs	2-NITROPROPANE Down	6/247	0.0082046	0.0654998	0	0	3.61789	17.3769	SLC14A1;MIA;PCOLCE2;CCN2;ATP2B1;NPTX2
P-SNNINs	CMAP-ERG-AZD2281 Down	6/247	0.0082046	0.0654998	0	0	3.61789	17.3769	POSTN;SST;COL5A2;BBOX1;CKB;S100A9
P-SNNINs	SA-89210 Down	6/247	0.0082046	0.0654998	0	0	3.61789	17.3769	ST6GALNAC2;RAB15;SST;COL5A2;ENPP1;ATP2B1
P-SNNINs	SA-1459173 Down	6/247	0.0082046	0.0654998	0	0	3.61789	17.3769	POSTN;METRN;COL5A2;CDH11;NEFM;CCN2
P-SNNINs	RN-486 Down	6/247	0.0082046	0.0654998	0	0	3.61789	17.3769	POSTN;SFRP1;PBX3;CTSH;BBOX1;CCN2
P-SNNINs	L-8 Down	6/247	0.0082046	0.0654998	0	0	3.61789	17.3769	IVNS1ABP;ARG2;DACH1;ENPP1;CCN2;S100A9
P-SNNINs	LACZ FBS Down	6/247	0.0082046	0.0654998	0	0	3.61789	17.3769	ARG2;SST;PBX3;CCN2;CKB;NPTX2
P-SNNINs	LACZ M617 Down	6/247	0.0082046	0.0654998	0	0	3.61789	17.3769	SFRP1;ARG2;CDH11;MXRA7;NPTX2;SLC12A7
P-SNNINs	KISS1R FBS Down	6/247	0.0082046	0.0654998	0	0	3.61789	17.3769	OGFRL1;SFRP1;CDH3;INPP5F;GADD45A;CCN2
P-SNNINs	Dfcl-Cys Down	6/247	0.0082046	0.0654998	0	0	3.61789	17.3769	BST2;SFRP1;ST6GALNAC2;GFOD1;CCN2;MXRA7
P-SNNINs	Lomofungin Down	6/247	0.0082046	0.0654998	0	0	3.61789	17.3769	POSTN;IGFBP4;NPY;CDH11;BBOX1;CCN2
P-SNNINs	Strychnine-Hcl Down	6/247	0.0082046	0.0654998	0	0	3.61789	17.3769	SLC14A1;DACH1;ALDH2;RAB15;CCN2;CKB
P-SNNINs	Manidipine Down	6/247	0.0082046	0.0654998	0	0	3.61789	17.3769	BST2;GADD45A;METRN;CCN2;ATP2B1;SGCG
P-SNNINs	Pantothenic-Acid Down	6/247	0.0082046	0.0654998	0	0	3.61789	17.3769	METRN;SST;GREB1;COL5A2;ENPP1;CTSH
P-SNNINs	SAR-245409 Down	6/247	0.0082046	0.0654998	0	0	3.61789	17.3769	SFRP1;ST6GALNAC2;CDH11;CTSH;MXRA7;S100A9
P-SNNINs	Ticagrelor Down	6/247	0.0082046	0.0654998	0	0	3.61789	17.3769	DACH1;MDH1;METRN;SST;ATP2B1;S100A9
P-SNNINs	CTEP Down	6/247	0.0082046	0.0654998	0	0	3.61789	17.3769	SLC14A1;DACH1;IGFBP4;GADD45A;COL5A2;CCN2
P-SNNINs	ZK-200775 Down	6/247	0.0082046	0.0654998	0	0	3.61789	17.3769	LIMA1;GADD45A;CDH11;MXRA7;ATP2B1;S100A9
P-SNNINs	CGM-097 Down	6/247	0.0082046	0.0654998	0	0	3.61789	17.3769	SFRP1;CDCA3;IGFBP4;CDH11;KIF11;S100A9
P-SNNINs	2-Aminotetralin Down	6/247	0.0082046	0.0654998	0	0	3.61789	17.3769	SLC14A1;DACH1;ST6GALNAC2;KIT;PBX3;PAM
P-SNNINs	YM-09151-2 Down	6/247	0.0082046	0.0654998	0	0	3.61789	17.3769	SFRP1;COL5A2;CTSH;PYGM;PAM;SGCG
P-SNNINs	IDAM Down	6/247	0.0082046	0.0654998	0	0	3.61789	17.3769	IVNS1ABP;SFRP1;PBX3;CTSH;MXRA7;S100A9
P-SNNINs	Ketocholesterol Down	6/247	0.0082046	0.0654998	0	0	3.61789	17.3769	LIMA1;SFRP1;DACH1;MIA;BBOX1;CCN2
P-SNNINs	8-M-PDOT Down	6/247	0.0082046	0.0654998	0	0	3.61789	17.3769	ST6GALNAC2;COL5A2;KIT;NEFM;MXRA7;S100A9
P-SNNINs	Proxyphylline Down	6/247	0.0082046	0.0654998	0	0	3.61789	17.3769	POSTN;PPFIBP2;ALDH2;CDH11;PBX3;S100A9
P-SNNINs	Cisplatin Down	6/247	0.0082046	0.0654998	0	0	3.61789	17.3769	BST2;SLC14A1;NPC1;GREB1;CCN2;CKB
P-SNNINs	Sofalcone Down	6/247	0.0082046	0.0654998	0	0	3.61789	17.3769	ARG2;ST6GALNAC2;SST;CDH11;NEFM;NPTX2
P-SNNINs	Levosimendan Down	6/247	0.0082046	0.0654998	0	0	3.61789	17.3769	POSTN;INPP5A;PPFIBP2;CCN2;CKB;ATP2B1
P-SNNINs	AM-24 Down	6/247	0.0082046	0.0654998	0	0	3.61789	17.3769	BST2;POSTN;SFRP1;ALDH2;IGFBP4;BBOX1
P-SNNINs	Pimecrolimus Down	6/247	0.0082046	0.0654998	0	0	3.61789	17.3769	POSTN;SFRP1;INPP5F;IGFBP4;METRN;S100A9
P-SNNINs	RS-504393 Up	6/248	0.00836051	0.0654998	0	0	3.60275	17.2364	SFRP1;CDH3;DACH1;IGFBP4;METRN;MXRA7
P-SNNINs	nTZDpa Up	6/248	0.00836051	0.0654998	0	0	3.60275	17.2364	BST2;SFRP1;INPP5F;PCOLCE2;IGFBP4;METRN
P-SNNINs	Cefotiam Up	6/248	0.00836051	0.0654998	0	0	3.60275	17.2364	LIMA1;POSTN;PPFIBP2;INPP5F;IGFBP4;CDK5R1
P-SNNINs	Meclocycline Up	6/248	0.00836051	0.0654998	0	0	3.60275	17.2364	POSTN;DACH1;PTPRZ1;IGFBP4;BBOX1;CCN2
P-SNNINs	CGP-55845 Up	6/248	0.00836051	0.0654998	0	0	3.60275	17.2364	IVNS1ABP;OGFRL1;POSTN;SFRP1;IGFBP4;NPY
P-SNNINs	Calycanthine Up	6/248	0.00836051	0.0654998	0	0	3.60275	17.2364	INPP5A;CDCA3;IGFBP4;PBX3;MXRA7;CKB
P-SNNINs	EO-1428 Up	6/248	0.00836051	0.0654998	0	0	3.60275	17.2364	BST2;SFRP1;PPFIBP2;ALDH2;PBX3;CTSH
P-SNNINs	BAY-36-7620 Up	6/248	0.00836051	0.0654998	0	0	3.60275	17.2364	SFRP1;DACH1;NPY;PBX3;ENPP1;CCN2
P-SNNINs	SB-431542 Up	6/248	0.00836051	0.0654998	0	0	3.60275	17.2364	SFRP1;PTPRZ1;CTSH;NEFM;CKB;S100A9
P-SNNINs	GR-55562 Up	6/248	0.00836051	0.0654998	0	0	3.60275	17.2364	SFRP1;ALDH2;IGFBP4;NPY;CTSH;ATP2B1
P-SNNINs	CCMQ Up	6/248	0.00836051	0.0654998	0	0	3.60275	17.2364	CHODL;INPP5F;SST;PBX3;NEFM;NPTX2
P-SNNINs	Labetalol Up	6/248	0.00836051	0.0654998	0	0	3.60275	17.2364	ST6GALNAC2;PCOLCE2;IGFBP4;COL5A2;CTSH;CCN2
P-SNNINs	Fenbufen Up	6/248	0.00836051	0.0654998	0	0	3.60275	17.2364	POSTN;DACH1;PCOLCE2;PTPRZ1;BBOX1;MXRA7
P-SNNINs	Promazine Up	6/248	0.00836051	0.0654998	0	0	3.60275	17.2364	DACH1;NPC1;IGFBP4;NPY;GREB1;ENPP1
P-SNNINs	Eliprodil Up	6/248	0.00836051	0.0654998	0	0	3.60275	17.2364	IVNS1ABP;POSTN;DACH1;MXRA7;NPTX2;S100A9
P-SNNINs	Tribenoside Up	6/248	0.00836051	0.0654998	0	0	3.60275	17.2364	IVNS1ABP;POSTN;INPP5F;PTPRZ1;COL5A2;PBX3
P-SNNINs	Ethoprop Up	6/248	0.00836051	0.0654998	0	0	3.60275	17.2364	SLC14A1;PTPRZ1;GREB1;KIT;PBX3;NPTX2
P-SNNINs	Quinpirole Up	6/248	0.00836051	0.0654998	0	0	3.60275	17.2364	BST2;PCOLCE2;KIT;PBX3;CCN2;CKB
P-SNNINs	CHEMBL-1222381 Up	6/248	0.00836051	0.0654998	0	0	3.60275	17.2364	DACH1;INPP5F;PCOLCE2;CTSH;CCN2;NPTX2
P-SNNINs	KU-C104233 Up	6/248	0.00836051	0.0654998	0	0	3.60275	17.2364	BST2;LIMA1;SFRP1;COL5A2;CDH11;CCN2
P-SNNINs	DM-161 Up	6/248	0.00836051	0.0654998	0	0	3.60275	17.2364	SFRP1;PCOLCE2;GREB1;PBX3;CTSH;CCN2
P-SNNINs	Meropenem Up	6/248	0.00836051	0.0654998	0	0	3.60275	17.2364	POSTN;IGFBP4;COL5A2;CDH11;CCN2;S100A9
P-SNNINs	Nimetazepam Up	6/248	0.00836051	0.0654998	0	0	3.60275	17.2364	IVNS1ABP;SFRP1;METRN;SST;CDH11;CCN2
P-SNNINs	ST-013960 Up	6/248	0.00836051	0.0654998	0	0	3.60275	17.2364	SLC14A1;PCOLCE2;PTPRZ1;IGFBP4;SST;S100A9
P-SNNINs	ST-4039884 Up	6/248	0.00836051	0.0654998	0	0	3.60275	17.2364	BST2;SLC14A1;INPP5F;SST;PBX3;NPTX2
P-SNNINs	Tetradecylthioacetic-Acid Up	6/248	0.00836051	0.0654998	0	0	3.60275	17.2364	SFRP1;MIA;INPP5F;PCOLCE2;PTPRZ1;NPTX2
P-SNNINs	Entecavir Up	6/248	0.00836051	0.0654998	0	0	3.60275	17.2364	IVNS1ABP;BST2;SFRP1;CKB;S100A9;GNMT
P-SNNINs	Isoflupredone Up	6/248	0.00836051	0.0654998	0	0	3.60275	17.2364	PPFIBP2;CDH11;MXRA7;CKB;SLC12A7;CACNG4
P-SNNINs	Pentoxyverine Up	6/248	0.00836051	0.0654998	0	0	3.60275	17.2364	BST2;SFRP1;PCOLCE2;PBX3;MXRA7;S100A9
P-SNNINs	Neomycin Up	6/248	0.00836051	0.0654998	0	0	3.60275	17.2364	BST2;SFRP1;DACH1;CKB;NPTX2;PAM
P-SNNINs	Nalidixic-Acid Up	6/248	0.00836051	0.0654998	0	0	3.60275	17.2364	BST2;DACH1;KIT;CTSH;NPTX2;CDK5R1
P-SNNINs	Butenafine Up	6/248	0.00836051	0.0654998	0	0	3.60275	17.2364	METRN;SST;CTSH;CCN2;MXRA7;NPTX2
P-SNNINs	Metacycline Up	6/248	0.00836051	0.0654998	0	0	3.60275	17.2364	PTPRZ1;RAB15;CDH11;ENPP1;CTSH;S100A9
P-SNNINs	Viloxazine Up	6/248	0.00836051	0.0654998	0	0	3.60275	17.2364	ALDH2;PCOLCE2;IGFBP4;CCN2;MXRA7;S100A9
P-SNNINs	Dimethadione Up	6/248	0.00836051	0.0654998	0	0	3.60275	17.2364	DACH1;PPFIBP2;PCOLCE2;BBOX1;ATP2B1;NPTX2
P-SNNINs	Acrylamide Up	6/248	0.00836051	0.0654998	0	0	3.60275	17.2364	IVNS1ABP;POSTN;PPFIBP2;ALDH2;IGFBP4;NEFM
P-SNNINs	SA-1457336 Up	6/248	0.00836051	0.0654998	0	0	3.60275	17.2364	LIMA1;POSTN;CDH3;PTPRZ1;CKB;PAM
P-SNNINs	SA-1459454 Up	6/248	0.00836051	0.0654998	0	0	3.60275	17.2364	LIMA1;ALDH2;PCOLCE2;IGFBP4;BBOX1;CKB
P-SNNINs	Amphotericin Up	6/248	0.00836051	0.0654998	0	0	3.60275	17.2364	SFRP1;ARG2;NPC1;SST;GREB1;CTSH
P-SNNINs	Debrisoquin Up	6/248	0.00836051	0.0654998	0	0	3.60275	17.2364	SFRP1;CDH11;KIT;ENPP1;CTSH;S100A9
P-SNNINs	Pravastatin-Lactone Up	6/248	0.00836051	0.0654998	0	0	3.60275	17.2364	BST2;SFRP1;SST;NEFM;ATP2B1;S100A9
P-SNNINs	UNC-669 Up	6/248	0.00836051	0.0654998	0	0	3.60275	17.2364	POSTN;PPFIBP2;IGFBP4;NPY;COL5A2;CTSH
P-SNNINs	Cilengitide Up	6/248	0.00836051	0.0654998	0	0	3.60275	17.2364	BST2;SFRP1;ST6GALNAC2;IGFBP4;COL5A2;CDH11
P-SNNINs	JNJ-17203212 Up	6/248	0.00836051	0.0654998	0	0	3.60275	17.2364	BST2;SLC14A1;SFRP1;ARG2;CTSH;CKB
P-SNNINs	Hesperetin Up	6/248	0.00836051	0.0654998	0	0	3.60275	17.2364	SFRP1;ARG2;DACH1;PCOLCE2;MXRA7;NPTX2
P-SNNINs	GSK-256066 Up	6/248	0.00836051	0.0654998	0	0	3.60275	17.2364	INPP5A;METRN;SST;ENPP1;MXRA7;GNMT
P-SNNINs	Ticagrelor Up	6/248	0.00836051	0.0654998	0	0	3.60275	17.2364	SFRP1;ARG2;TNMD;COL5A2;MXRA7;NPTX2
P-SNNINs	CFTRinh-172 Up	6/248	0.00836051	0.0654998	0	0	3.60275	17.2364	SFRP1;CDH3;GFOD1;PBX3;CTSH;BBOX1
P-SNNINs	Tolrestat Up	6/248	0.00836051	0.0654998	0	0	3.60275	17.2364	PCOLCE2;NEFM;CCN2;MXRA7;CKB;SLC12A7
P-SNNINs	SA-96805 Up	6/248	0.00836051	0.0654998	0	0	3.60275	17.2364	POSTN;CDH3;PPFIBP2;BCL6;IGFBP4;BBOX1
P-SNNINs	SA-1921996 Up	6/248	0.00836051	0.0654998	0	0	3.60275	17.2364	SFRP1;ARG2;PCOLCE2;GREB1;ENPP1;MXRA7
P-SNNINs	mCPP Up	6/248	0.00836051	0.0654998	0	0	3.60275	17.2364	SLC14A1;DACH1;ST6GALNAC2;PCOLCE2;METRN;S100A9
P-SNNINs	S-isopropylisothiourea Up	6/248	0.00836051	0.0654998	0	0	3.60275	17.2364	DACH1;GADD45A;SST;GREB1;COL5A2;CCN2
P-SNNINs	AEE-788 Up	6/248	0.00836051	0.0654998	0	0	3.60275	17.2364	CDH3;ST6GALNAC2;BCL6;ALDH2;NPC1;S100A9
P-SNNINs	Cepharanthine Up	6/248	0.00836051	0.0654998	0	0	3.60275	17.2364	PPFIBP2;ST6GALNAC2;INPP5F;METRN;PBX3;NPTX2
P-SNNINs	SB-277011A-DIHYDROCHLORIDE Up	6/248	0.00836051	0.0654998	0	0	3.60275	17.2364	SFRP1;ALDH2;PTPRZ1;NPY;CTSH;S100A9
P-SNNINs	IKK-16 Down	6/248	0.00836051	0.0654998	0	0	3.60275	17.2364	OGFRL1;SFRP1;CDH3;IGFBP4;CTSH;S100A9
P-SNNINs	Procaine Down	6/248	0.00836051	0.0654998	0	0	3.60275	17.2364	DACH1;METRN;ENPP1;BBOX1;CCN2;NPTX2
P-SNNINs	REV-5901 Down	6/248	0.00836051	0.0654998	0	0	3.60275	17.2364	IVNS1ABP;SLC14A1;ALDH2;NPC1;ATP2B1;S100A9
P-SNNINs	Biotin Down	6/248	0.00836051	0.0654998	0	0	3.60275	17.2364	OGFRL1;POSTN;ENPP1;CCN2;ATP2B1;NPTX2
P-SNNINs	Nafadotride Down	6/248	0.00836051	0.0654998	0	0	3.60275	17.2364	ARG2;PCOLCE2;COL5A2;MXRA7;CKB;ATP2B1
P-SNNINs	Anandamide Down	6/248	0.00836051	0.0654998	0	0	3.60275	17.2364	ARG2;ALDH2;NPC1;GADD45A;CKB;GNMT
P-SNNINs	PSB-11 Down	6/248	0.00836051	0.0654998	0	0	3.60275	17.2364	ALDH2;SST;COL5A2;ENPP1;ATP2B1;S100A9
P-SNNINs	oxindole-I Down	6/248	0.00836051	0.0654998	0	0	3.60275	17.2364	BST2;POSTN;CDH11;KIT;CTSH;NEFM
P-SNNINs	GBR-12935 Down	6/248	0.00836051	0.0654998	0	0	3.60275	17.2364	SFRP1;GADD45A;METRN;COL5A2;PBX3;S100A9
P-SNNINs	CL-218872 Down	6/248	0.00836051	0.0654998	0	0	3.60275	17.2364	SFRP1;ARG2;NPY;MXRA7;CKB;S100A9
P-SNNINs	NSC-632839 Down	6/248	0.00836051	0.0654998	0	0	3.60275	17.2364	POSTN;SFRP1;IGFBP4;LPCAT4;SST;MXRA7
P-SNNINs	Flumetasone Down	6/248	0.00836051	0.0654998	0	0	3.60275	17.2364	NPC1;CDH11;ENPP1;CTSH;CCN2;ATP2B1
P-SNNINs	GW-405833 Down	6/248	0.00836051	0.0654998	0	0	3.60275	17.2364	IVNS1ABP;PBX3;BBOX1;CKB;S100A9;CDK5R1
P-SNNINs	Felodipine Down	6/248	0.00836051	0.0654998	0	0	3.60275	17.2364	BST2;NPC1;IGFBP4;CDH11;ENPP1;NPTX2
P-SNNINs	Butein Down	6/248	0.00836051	0.0654998	0	0	3.60275	17.2364	BST2;SFRP1;DACH1;NPY;MXRA7;CKB
P-SNNINs	Candesartan-Cilextil Down	6/248	0.00836051	0.0654998	0	0	3.60275	17.2364	SFRP1;PPFIBP2;NPY;BBOX1;ATP2B1;S100A9
P-SNNINs	Escitalopram Down	6/248	0.00836051	0.0654998	0	0	3.60275	17.2364	SFRP1;GADD45A;LPCAT4;SST;GREB1;ATP2B1
P-SNNINs	Pifithrin-Mu Down	6/248	0.00836051	0.0654998	0	0	3.60275	17.2364	LIMA1;SFRP1;PPFIBP2;CTSH;CCN2;CKB
P-SNNINs	PSB-069 Down	6/248	0.00836051	0.0654998	0	0	3.60275	17.2364	POSTN;PPFIBP2;MIA;ALDH2;COL5A2;CCN2
P-SNNINs	BMS-182874 Down	6/248	0.00836051	0.0654998	0	0	3.60275	17.2364	COL5A2;CTSH;CCN2;CKB;ATP2B1;S100A9
P-SNNINs	Cerulenin Down	6/248	0.00836051	0.0654998	0	0	3.60275	17.2364	LIMA1;METRN;SST;NPY;CTSH;CKB
P-SNNINs	VU-0415113-1 Down	6/248	0.00836051	0.0654998	0	0	3.60275	17.2364	SFRP1;CDH3;PCOLCE2;BBOX1;CKB;S100A9
P-SNNINs	CAM-9-021 Down	6/248	0.00836051	0.0654998	0	0	3.60275	17.2364	BST2;SFRP1;SST;NPY;CKB;ATP2B1
P-SNNINs	KU-C103658 Down	6/248	0.00836051	0.0654998	0	0	3.60275	17.2364	BST2;POSTN;METRN;PBX3;MXRA7;CKB
P-SNNINs	PSH-012 Down	6/248	0.00836051	0.0654998	0	0	3.60275	17.2364	OGFRL1;SFRP1;ARG2;NPY;GREB1;S100A9
P-SNNINs	KUC104240N Down	6/248	0.00836051	0.0654998	0	0	3.60275	17.2364	POSTN;CDH3;ALDH2;NPY;BBOX1;MXRA7
P-SNNINs	Clofazimine Down	6/248	0.00836051	0.0654998	0	0	3.60275	17.2364	LIMA1;PCOLCE2;METRN;MXRA7;CKB;S100A9
P-SNNINs	Tolterodine Down	6/248	0.00836051	0.0654998	0	0	3.60275	17.2364	SFRP1;ALDH2;IGFBP4;METRN;BBOX1;S100A9
P-SNNINs	Alosetron Down	6/248	0.00836051	0.0654998	0	0	3.60275	17.2364	CHODL;NPC1;PCOLCE2;ENPP1;PYGM;SGCG
P-SNNINs	MD-II-051 Down	6/248	0.00836051	0.0654998	0	0	3.60275	17.2364	DACH1;INPP5A;NPY;CTSH;MXRA7;CKB
P-SNNINs	MD-049 Down	6/248	0.00836051	0.0654998	0	0	3.60275	17.2364	SFRP1;DACH1;METRN;NPY;CTSH;MXRA7
P-SNNINs	3-Matida Down	6/248	0.00836051	0.0654998	0	0	3.60275	17.2364	ARG2;DACH1;LPCAT4;SST;ATP2B1;S100A9
P-SNNINs	Oxybutynin Down	6/248	0.00836051	0.0654998	0	0	3.60275	17.2364	ARG2;ST6GALNAC2;PCOLCE2;IGFBP4;COL5A2;NPTX2
P-SNNINs	Metaraminol Down	6/248	0.00836051	0.0654998	0	0	3.60275	17.2364	ARG2;INPP5F;PBX3;CCN2;NPTX2;CDK5R1
P-SNNINs	Pimethixene Down	6/248	0.00836051	0.0654998	0	0	3.60275	17.2364	IVNS1ABP;PCOLCE2;PTPRZ1;COL5A2;CKB;S100A9
P-SNNINs	Pentoxyverine Down	6/248	0.00836051	0.0654998	0	0	3.60275	17.2364	POSTN;CDH3;NPC1;IGFBP4;BBOX1;SLC12A7
P-SNNINs	Atractyloside Down	6/248	0.00836051	0.0654998	0	0	3.60275	17.2364	SLC14A1;LIMA1;SFRP1;KIT;CCN2;S100A9
P-SNNINs	Chrysenequinone Down	6/248	0.00836051	0.0654998	0	0	3.60275	17.2364	BST2;POSTN;SFRP1;CDCA3;NPY;MXRA7
P-SNNINs	Pipemidic-Acid Down	6/248	0.00836051	0.0654998	0	0	3.60275	17.2364	SFRP1;ALDH2;COL5A2;NEFM;CKB;S100A9
P-SNNINs	Nitrosoethylmethylamine Down	6/248	0.00836051	0.0654998	0	0	3.60275	17.2364	OGFRL1;TSPAN15;ALDH2;SST;BBOX1;S100A9
P-SNNINs	SA-424827 Down	6/248	0.00836051	0.0654998	0	0	3.60275	17.2364	LIMA1;PPFIBP2;ALDH2;GADD45A;PBX3;S100A9
P-SNNINs	Ro-106-9920 Down	6/248	0.00836051	0.0654998	0	0	3.60275	17.2364	IVNS1ABP;BST2;SLC14A1;SFRP1;BBOX1;S100A9
P-SNNINs	Pyrogallol Down	6/248	0.00836051	0.0654998	0	0	3.60275	17.2364	IVNS1ABP;LIMA1;POSTN;SFRP1;ST6GALNAC2;BBOX1
P-SNNINs	Citrinin Down	6/248	0.00836051	0.0654998	0	0	3.60275	17.2364	PPFIBP2;ST6GALNAC2;GFOD1;PBX3;CTSH;CCN2
P-SNNINs	Ractopamine Down	6/248	0.00836051	0.0654998	0	0	3.60275	17.2364	IVNS1ABP;BST2;SLC14A1;ARG2;ALDH2;SST
P-SNNINs	Tiotropium Down	6/248	0.00836051	0.0654998	0	0	3.60275	17.2364	BST2;POSTN;SFRP1;ST6GALNAC2;CCN2;SLC12A7
P-SNNINs	LIVF001-002 Down	6/248	0.00836051	0.0654998	0	0	3.60275	17.2364	BST2;SFRP1;METRN;SST;NPY;CCN2
P-SNNINs	GSK-2816126 Down	6/248	0.00836051	0.0654998	0	0	3.60275	17.2364	BST2;SFRP1;ALDH2;GREB1;CTSH;CKB
P-SNNINs	PS-178990 Down	6/248	0.00836051	0.0654998	0	0	3.60275	17.2364	POSTN;ARG2;GADD45A;COL5A2;NEFM;S100A9
P-SNNINs	Sotagliflozin Down	6/248	0.00836051	0.0654998	0	0	3.60275	17.2364	DACH1;ALDH2;GFOD1;COL5A2;PBX3;CKB
P-SNNINs	CHIR-124 Down	6/248	0.00836051	0.0654998	0	0	3.60275	17.2364	IVNS1ABP;SFRP1;PCOLCE2;RAB15;COL5A2;CCN2
P-SNNINs	3-Fluorobenzylspiperone Down	6/248	0.00836051	0.0654998	0	0	3.60275	17.2364	POSTN;SFRP1;NPY;PBX3;CCN2;MXRA7
P-SNNINs	TMP-269 Down	6/248	0.00836051	0.0654998	0	0	3.60275	17.2364	TSPAN15;DACH1;ALDH2;SST;COL5A2;ATP2B1
P-SNNINs	JW-74 Down	6/248	0.00836051	0.0654998	0	0	3.60275	17.2364	OGFRL1;SFRP1;ST6GALNAC2;RAB15;PBX3;CCN2
P-SNNINs	S-ruxolitinib Down	6/248	0.00836051	0.0654998	0	0	3.60275	17.2364	PPFIBP2;PCOLCE2;PTPRZ1;LPCAT4;ENPP1;NPTX2
P-SNNINs	Sobetirome Down	6/248	0.00836051	0.0654998	0	0	3.60275	17.2364	POSTN;SFRP1;DACH1;ALDH2;METRN;ATP2B1
P-SNNINs	Selumetinib Up	6/249	0.00851854	0.0654998	0	0	3.58775	17.0974	BST2;ST6GALNAC2;ALDH2;BBOX1;NEFM;CKB
P-SNNINs	Proxymetacaine Up	6/249	0.00851854	0.0654998	0	0	3.58775	17.0974	BST2;SFRP1;PTPRZ1;NPY;BBOX1;MXRA7
P-SNNINs	NAN-190 Up	6/249	0.00851854	0.0654998	0	0	3.58775	17.0974	IVNS1ABP;POSTN;NPY;GREB1;CKB;ATP2B1
P-SNNINs	Thiothixene Up	6/249	0.00851854	0.0654998	0	0	3.58775	17.0974	BST2;DACH1;ST6GALNAC2;NPY;CDH11;ATP2B1
P-SNNINs	Diclofenac Up	6/249	0.00851854	0.0654998	0	0	3.58775	17.0974	BST2;SFRP1;INPP5A;ST6GALNAC2;GFOD1;S100A9
P-SNNINs	Icilin Up	6/249	0.00851854	0.0654998	0	0	3.58775	17.0974	SFRP1;PCOLCE2;KIT;BBOX1;NPTX2;S100A9
P-SNNINs	Toremifene Up	6/249	0.00851854	0.0654998	0	0	3.58775	17.0974	ST6GALNAC2;INPP5F;BCL6;ALDH2;PBX3;CTSH
P-SNNINs	Galantamine Up	6/249	0.00851854	0.0654998	0	0	3.58775	17.0974	IVNS1ABP;BST2;POSTN;GFOD1;CDH11;S100A9
P-SNNINs	Diphenoxylate Up	6/249	0.00851854	0.0654998	0	0	3.58775	17.0974	SLC14A1;SFRP1;METRN;NPY;ENPP1;CCN2
P-SNNINs	BX-912 Up	6/249	0.00851854	0.0654998	0	0	3.58775	17.0974	IVNS1ABP;POSTN;SFRP1;ARG2;NPTX2;S100A9
P-SNNINs	Aspirin Up	6/249	0.00851854	0.0654998	0	0	3.58775	17.0974	BST2;LIMA1;POSTN;SFRP1;CDCA3;IGFBP4
P-SNNINs	Thiamphenicol Up	6/249	0.00851854	0.0654998	0	0	3.58775	17.0974	SLC14A1;PCOLCE2;NPY;ENPP1;CCN2;MXRA7
P-SNNINs	Silibinin Up	6/249	0.00851854	0.0654998	0	0	3.58775	17.0974	SLC14A1;PCOLCE2;CTSH;CCN2;KIF11;S100A9
P-SNNINs	Benzoic-Acid Up	6/249	0.00851854	0.0654998	0	0	3.58775	17.0974	BST2;ARG2;SST;NPY;GREB1;CTSH
P-SNNINs	SA-1458689 Up	6/249	0.00851854	0.0654998	0	0	3.58775	17.0974	POSTN;ALDH2;METRN;GREB1;CTSH;ATP2B1
P-SNNINs	SF-11003-A1 Up	6/249	0.00851854	0.0654998	0	0	3.58775	17.0974	BST2;ST6GALNAC2;PTPRZ1;IGFBP4;METRN;PBX3
P-SNNINs	HDAC3-selective Up	6/249	0.00851854	0.0654998	0	0	3.58775	17.0974	BST2;CDH3;IGFBP4;COL5A2;CCN2;PAM
P-SNNINs	BAM-7 Up	6/249	0.00851854	0.0654998	0	0	3.58775	17.0974	POSTN;SFRP1;IGFBP4;CDH11;CCN2;S100A9
P-SNNINs	Tylosin-Tartrate Up	6/249	0.00851854	0.0654998	0	0	3.58775	17.0974	POSTN;ST6GALNAC2;PTPRZ1;METRN;BBOX1;CKB
P-SNNINs	Losmapimod Up	6/249	0.00851854	0.0654998	0	0	3.58775	17.0974	BST2;SFRP1;INPP5A;ENPP1;CKB;GNMT
P-SNNINs	Ganaxolone Up	6/249	0.00851854	0.0654998	0	0	3.58775	17.0974	BST2;SFRP1;DACH1;SST;PBX3;CKB
P-SNNINs	Menatetrenone Up	6/249	0.00851854	0.0654998	0	0	3.58775	17.0974	POSTN;PPFIBP2;GFOD1;IGFBP4;RAB15;CTSH
P-SNNINs	BIBN-4096 Up	6/249	0.00851854	0.0654998	0	0	3.58775	17.0974	LIMA1;ST6GALNAC2;IGFBP4;CTSH;CCN2;CKB
P-SNNINs	CX-516 Up	6/249	0.00851854	0.0654998	0	0	3.58775	17.0974	SFRP1;ARG2;INPP5A;RAB15;PBX3;CTSH
P-SNNINs	Pipenzolate Up	6/249	0.00851854	0.0654998	0	0	3.58775	17.0974	CHODL;BST2;POSTN;GADD45A;SST;NEFM
P-SNNINs	Bepotastine Up	6/249	0.00851854	0.0654998	0	0	3.58775	17.0974	BST2;POSTN;SFRP1;SST;COL5A2;PBX3
P-SNNINs	Estradiol-Cypionate Down	6/249	0.00851854	0.0654998	0	0	3.58775	17.0974	GADD45A;BBOX1;NEFM;CCN2;NPTX2;S100A9
P-SNNINs	Irsogladine Down	6/249	0.00851854	0.0654998	0	0	3.58775	17.0974	LIMA1;DACH1;ST6GALNAC2;BCL6;ALDH2;IGFBP4
P-SNNINs	BU-239 Down	6/249	0.00851854	0.0654998	0	0	3.58775	17.0974	ARG2;DACH1;CDCA3;ALDH2;IGFBP4;GREB1
P-SNNINs	Mestranol Down	6/249	0.00851854	0.0654998	0	0	3.58775	17.0974	OGFRL1;POSTN;ARG2;CCN2;ATP2B1;S100A9
P-SNNINs	MNITMT Down	6/249	0.00851854	0.0654998	0	0	3.58775	17.0974	POSTN;METRN;COL5A2;CTSH;CKB;S100A9
P-SNNINs	Bemegride Down	6/249	0.00851854	0.0654998	0	0	3.58775	17.0974	ARG2;INPP5A;NPC1;GADD45A;MXRA7;ATP2B1
P-SNNINs	Flavokavain-B Down	6/249	0.00851854	0.0654998	0	0	3.58775	17.0974	POSTN;SFRP1;METRN;NPY;GREB1;PBX3
P-SNNINs	Arcyriaflavin-A Down	6/249	0.00851854	0.0654998	0	0	3.58775	17.0974	ST6GALNAC2;PCOLCE2;COL5A2;MXRA7;NPTX2;S100A9
P-SNNINs	BMY-45778 Down	6/249	0.00851854	0.0654998	0	0	3.58775	17.0974	SFRP1;INPP5A;CDCA3;ALDH2;IGFBP4;GREB1
P-SNNINs	Phenylalanyltyrosine Down	6/249	0.00851854	0.0654998	0	0	3.58775	17.0974	SFRP1;ALDH2;IGFBP4;BBOX1;NPTX2;S100A9
P-SNNINs	Cyproheptadine Down	6/249	0.00851854	0.0654998	0	0	3.58775	17.0974	ST6GALNAC2;SST;COL5A2;NEFM;MXRA7;NPTX2
P-SNNINs	Doxercalciferol Down	6/249	0.00851854	0.0654998	0	0	3.58775	17.0974	BST2;ARG2;PCOLCE2;SST;ENPP1;MXRA7
P-SNNINs	MW-STK33-4A Down	6/249	0.00851854	0.0654998	0	0	3.58775	17.0974	LIMA1;POSTN;IGFBP4;COL5A2;PBX3;CCN2
P-SNNINs	Andarine Down	6/249	0.00851854	0.0654998	0	0	3.58775	17.0974	POSTN;GADD45A;METRN;COL5A2;CTSH;CCN2
P-SNNINs	Oxolinic-Acid Down	6/249	0.00851854	0.0654998	0	0	3.58775	17.0974	POSTN;DACH1;CDH11;NEFM;CCN2;CKB
P-SNNINs	Chlorhexidine Down	6/249	0.00851854	0.0654998	0	0	3.58775	17.0974	POSTN;NPY;CTSH;NEFM;MXRA7;S100A9
P-SNNINs	Amifostine Down	6/249	0.00851854	0.0654998	0	0	3.58775	17.0974	BST2;SLC14A1;BCL6;NPC1;GADD45A;CCN2
P-SNNINs	Furaltadone Down	6/249	0.00851854	0.0654998	0	0	3.58775	17.0974	IVNS1ABP;PPFIBP2;KIT;ENPP1;CCN2;CDK5R1
P-SNNINs	Butylscopolammonium Down	6/249	0.00851854	0.0654998	0	0	3.58775	17.0974	IVNS1ABP;BST2;ARG2;DACH1;SST;NPTX2
P-SNNINs	Isometheptene Down	6/249	0.00851854	0.0654998	0	0	3.58775	17.0974	POSTN;SFRP1;INPP5A;PCOLCE2;IGFBP4;METRN
P-SNNINs	4-AMINOSTILBENE Down	6/249	0.00851854	0.0654998	0	0	3.58775	17.0974	POSTN;INPP5A;SST;COL5A2;CCN2;MXRA7
P-SNNINs	SA-1473468 Down	6/249	0.00851854	0.0654998	0	0	3.58775	17.0974	BCL6;PTPRZ1;IGFBP4;COL5A2;CDH11;CTSH
P-SNNINs	BAY-61-3606 Down	6/249	0.00851854	0.0654998	0	0	3.58775	17.0974	SFRP1;PCOLCE2;RAB15;COL5A2;CCN2;S100A9
P-SNNINs	Teneligliptin Down	6/249	0.00851854	0.0654998	0	0	3.58775	17.0974	SFRP1;ALDH2;NPC1;GADD45A;MXRA7;S100A9
P-SNNINs	I-CBP112 Down	6/249	0.00851854	0.0654998	0	0	3.58775	17.0974	SFRP1;ARG2;GREB1;KIT;NPTX2;S100A9
P-SNNINs	Apremilast Down	6/249	0.00851854	0.0654998	0	0	3.58775	17.0974	POSTN;CDH3;MIA;IGFBP4;CTSH;S100A9
P-SNNINs	Traxoprodil Down	6/249	0.00851854	0.0654998	0	0	3.58775	17.0974	POSTN;SFRP1;CDH3;IGFBP4;NPY;CCN2
P-SNNINs	Milacemide Down	6/249	0.00851854	0.0654998	0	0	3.58775	17.0974	ST6GALNAC2;ALDH2;METRN;RAB15;COL5A2;ENPP1
P-SNNINs	Rasagiline Down	6/249	0.00851854	0.0654998	0	0	3.58775	17.0974	CHODL;IGFBP4;METRN;NEFM;MXRA7;NPTX2
P-SNNINs	Ionomycin Down	6/249	0.00851854	0.0654998	0	0	3.58775	17.0974	BST2;LIMA1;SFRP1;INPP5A;ENPP1;MXRA7
P-SNNINs	ZM-226600 Down	6/249	0.00851854	0.0654998	0	0	3.58775	17.0974	POSTN;GADD45A;CDH11;NEFM;CCN2;MXRA7
P-SNNINs	614 6900 7557 Down	6/249	0.00851854	0.0654998	0	0	3.58775	17.0974	BST2;ARG2;PPFIBP2;MIA;NPTX2;SLC12A7
P-SNNINs	Sufentanil Down	6/249	0.00851854	0.0654998	0	0	3.58775	17.0974	BST2;DACH1;SST;BBOX1;NEFM;S100A9
P-SNNINs	Efatutazone Down	6/249	0.00851854	0.0654998	0	0	3.58775	17.0974	DACH1;ST6GALNAC2;ALDH2;CTSH;CCN2;CKB
P-SNNINs	JNJ-16259685 Up	6/250	0.00867871	0.0658269	0	0	3.57286	16.9599	POSTN;SFRP1;CDCA3;IGFBP4;NPY;CCN2
P-SNNINs	Amthamine Up	6/250	0.00867871	0.0658269	0	0	3.57286	16.9599	POSTN;COL5A2;CDH11;ENPP1;CCN2;MXRA7
P-SNNINs	Betulinic-Acid Up	6/250	0.00867871	0.0658269	0	0	3.57286	16.9599	CHODL;TSPAN15;SFRP1;ARG2;PCOLCE2;MXRA7
P-SNNINs	FR-122047 Up	6/250	0.00867871	0.0658269	0	0	3.57286	16.9599	ARG2;GREB1;CTSH;BBOX1;CCN2;CKB
P-SNNINs	Myriocin Up	6/250	0.00867871	0.0658269	0	0	3.57286	16.9599	BST2;POSTN;INPP5A;NPY;MXRA7;NPTX2
P-SNNINs	KU-C104254 Up	6/250	0.00867871	0.0658269	0	0	3.57286	16.9599	SFRP1;DACH1;LPCAT4;MXRA7;CKB;ATP2B1
P-SNNINs	VU-0365118-1 Up	6/250	0.00867871	0.0658269	0	0	3.57286	16.9599	BST2;OGFRL1;SFRP1;CCN2;KIF11;PAM
P-SNNINs	BL-074 Up	6/250	0.00867871	0.0658269	0	0	3.57286	16.9599	BST2;POSTN;INPP5F;IGFBP4;CDH11;CKB
P-SNNINs	SA-1472542 Up	6/250	0.00867871	0.0658269	0	0	3.57286	16.9599	POSTN;DACH1;PTPRZ1;SST;CCN2;CKB
P-SNNINs	GSK-591 Up	6/250	0.00867871	0.0658269	0	0	3.57286	16.9599	ST6GALNAC2;PTPRZ1;NPY;PBX3;BBOX1;S100A9
P-SNNINs	AZD-5069 Up	6/250	0.00867871	0.0658269	0	0	3.57286	16.9599	CHODL;ARG2;PTPRZ1;IGFBP4;COL5A2;NEFM
P-SNNINs	SA-1921816 Up	6/250	0.00867871	0.0658269	0	0	3.57286	16.9599	CHODL;POSTN;NPY;GREB1;ATP2B1;NPTX2
P-SNNINs	ABT-724 Up	6/250	0.00867871	0.0658269	0	0	3.57286	16.9599	BST2;SFRP1;ALDH2;PCOLCE2;GREB1;CTSH
P-SNNINs	NNC-63-0532 Down	6/250	0.00867871	0.0658269	0	0	3.57286	16.9599	POSTN;ST6GALNAC2;ALDH2;SST;BBOX1;S100A9
P-SNNINs	Ursolic-Acid Down	6/250	0.00867871	0.0658269	0	0	3.57286	16.9599	DACH1;ALDH2;COL5A2;PBX3;CCN2;CKB
P-SNNINs	Sulfadiazine Down	6/250	0.00867871	0.0658269	0	0	3.57286	16.9599	BST2;DACH1;ST6GALNAC2;PCOLCE2;NPTX2;S100A9
P-SNNINs	Trans-Cinnamaldehyde Down	6/250	0.00867871	0.0658269	0	0	3.57286	16.9599	BST2;CDH3;ST6GALNAC2;SST;CTSH;S100A9
P-SNNINs	Mozavaptan Down	6/250	0.00867871	0.0658269	0	0	3.57286	16.9599	LIMA1;ALDH2;NPC1;SST;COL5A2;CTSH
P-SNNINs	ABT-702 Down	6/250	0.00867871	0.0658269	0	0	3.57286	16.9599	BST2;POSTN;ST6GALNAC2;LPCAT4;GREB1;CDH11
DLS	NAN-190 Up	25/249	6.81847e-10	7.39668e-06	0	0	4.97928	105.094	EFCAB11;ARPP19;CLU;COCH;PPP3CA;CDH1;CKB;WASF1;IER5;IVNS1ABP;AUTS2;PRKCB;HTR3A;SORBS1;ATP2B1;DCLK1;PDP1;NR4A2;PCP4;MEIS1;TMEM158;GNAL;ID4;CPE;PRKD1
DLS	Lacitol Up	24/246	2.67659e-09	1.13782e-05	0	0	4.81255	94.9937	ZBTB18;AUTS2;MYT1L;IL1R1;PRKCB;MMD;TYRP1;DIO2;ITPR1;ATP2B1;CLDN1;YWHAZ;NRGN;PDP1;PPP3CA;MEIS1;ALCAM;RELN;CNR1;ID4;RGS20;SLC17A7;HIVEP2;PDE8B
DLS	Fendiline Down	24/248	3.14663e-09	1.13782e-05	0	0	4.76909	93.3642	IVNS1ABP;EGR3;BCL11B;AUTS2;ACTN1;FST;PDE2A;TYRP1;SLC1A2;ARPP19;ELL2;COCH;NRGN;PDP1;NR4A2;PTP4A1;CAMK2N1;CHN1;ID4;B3GNT2;CPE;CKB;ME2;IDO1
DLS	L-stepholidine Up	23/246	1.29464e-08	2.80885e-05	0	0	4.58056	83.1941	ARF3;CPT1A;AUTS2;MYT1L;MMD;CACNA2D3;LPL;ATP2B2;NETO2;ENO2;CYP46A1;EFCAB11;ARPP19;NRGN;PPP3CA;ALDH1A3;MEIS1;CHN1;CPE;NUPR1;PLCB1;ALDOA;LZTS3
DLS	Emodin Up	23/246	1.29464e-08	2.80885e-05	0	0	4.58056	83.1941	ARG2;PLVAP;CHRNA3;MME;IL1R1;MMD;PLEKHA5;NETO2;CIT;NRGN;PPP3CA;ALDH1A3;PCP4;TMEM158;TSPAN7;ID4;NUSAP1;FSCN1;ST3GAL5;COL6A3;SPRY2;PLCB1;CBR3
DLS	Proguanil Up	22/243	4.79351e-08	6.01988e-05	0	0	4.41137	74.3467	ZBTB18;IVNS1ABP;GUCY1B1;AUTS2;EPHX1;TGFA;LPL;ENO2;SLC4A4;ARPP19;COCH;CIT;CAMKK2;PPP3CA;PCP4;TMEM158;CAMK2N1;ST3GAL5;CPE;CKB;ALDOA;WASF1
DLS	Tenoxicam Down	22/244	5.15862e-08	6.01988e-05	0	0	4.39127	73.6856	KLF10;PRKCB;ACTN2;ACTN1;TPBG;ADCY1;ATP2B1;ARPP19;COCH;ANO3;CIT;NRGN;PDP1;RGS4;PTP4A1;ALDH1A3;PCP4;ATXN1;CAMK2N1;TSPAN7;PLCB1;WASF1
DLS	Dipivefrine Up	22/245	5.5493e-08	6.01988e-05	0	0	4.37135	73.0323	ZBTB18;MTCL1;ATP2A2;ATP2B2;ADCY1;SORBS1;ARPP19;CLU;DUSP7;BCR;PDP1;PPP3CA;MN1;TMEM158;PPP1R1A;CPE;COL6A3;ITGA5;PLCB1;PDE8B;WASF1;IDO1
DLS	VER-155008 Down	22/245	5.5493e-08	6.01988e-05	0	0	4.37135	73.0323	ZBTB18;ARG2;EGR3;HOMER1;IL1R1;HPCA;EPHX1;PLEKHA5;TGFA;ADCY1;ATP2B1;ARPP19;DCLK1;COCH;NRGN;PDP1;PTP4A1;TSPAN7;CPE;ARHGEF2;PLCB1;WASF1
DLS	Milnacipran Down	22/245	5.5493e-08	6.01988e-05	0	0	4.37135	73.0323	ARG2;MTCL1;ACTN1;PDE2A;EPHX1;ITPR1;TGFA;ATP2B1;RASGRP1;PLD3;SYNE1;FKBP1A;PDP1;ALCAM;COL4A3;KLF9;CPE;TACC1;CCN2;NUPR1;PDE8B;IDO1
DLS	CP-55940 Up	22/247	6.41396e-08	6.22991e-05	0	0	4.33205	71.7483	CYFIP2;EPHB6;ARG2;HOMER1;MTCL1;DIO2;CACNA1A;ATP2A2;NETO2;ENO2;RGS4;PTP4A1;ALCAM;SEC14L1;TMEM158;CDH1;GNG7;COL6A3;SPRY2;NEFM;ARHGEF2;ALDOA
DLS	Amfepramone Down	22/248	6.89149e-08	6.22991e-05	0	0	4.31266	71.1174	HOMER1;BCL11B;AUTS2;TESC;ARPP19;ELL2;CLU;RASGRP1;ARHGAP25;BCR;PDP1;RGS4;PTP4A1;MN1;MEIS1;ALCAM;CAMK2N1;LPCAT4;CCL5;ID4;FSCN1;CCN2
DLS	P-Rosanilinehcl Up	21/244	2.28206e-07	0.000159861	0	0	4.16311	63.6665	CAP1;ZBTB18;CDK19;EGR3;MMD;FST;TGFA;SORBS1;ELL2;PDP1;NR4A2;TGFBR3;ALDH1A3;ATXN1;CAMK2N1;KLF9;ARHGEF2;NUPR1;ITGA5;KCNK1;IER5
DLS	Dehydrocorydaline Down	21/244	2.28206e-07	0.000159861	0	0	4.16311	63.6665	MME;AUTS2;IL1R1;MMD;FBXW7;EPHX1;TYRP1;LPL;NETO2;SORBS1;CLU;RASGRP1;COCH;ALCAM;RELN;CHN1;ID4;AP1S1;CPE;PLCB1;JCAD
DLS	JAS07-001 Up	21/245	2.44398e-07	0.000159861	0	0	4.14431	63.0949	IVNS1ABP;ACTN1;PDE2A;TGFA;LPL;NETO2;SORBS1;KRT10;ENO2;EFCAB11;ARPP19;COCH;BCR;ALDH1A3;PCP4;MEIS1;RELN;EFEMP1;PPP1R1A;NUPR1;PLCB1
DLS	Bupivacaine Up	21/246	2.6164e-07	0.000159861	0	0	4.12568	62.53	IVNS1ABP;DMTN;ACTN1;TESC;KCNAB1;ATP2B1;CYP46A1;SLC4A4;RASGRP1;RGS4;PTP4A1;PPP3CA;DIAPH2;ATXN1;TSPAN7;KLF9;ID4;CPE;PHACTR1;CKB;PDE8B
DLS	Meropenem Down	21/246	2.6164e-07	0.000159861	0	0	4.12568	62.53	MME;AUTS2;HPCA;LPL;ARPP19;ELL2;RASGRP1;DCLK1;PLD3;ANO3;NRGN;TGFBR3;PCP4;ALCAM;CAMK2N1;LPCAT4;TSPAN7;KLF9;LEPR;CKB;NUPR1
DLS	S-ruxolitinib Up	21/247	2.79992e-07	0.000159861	0	0	4.10721	61.9716	EGR3;PRKCB;PDE2A;ITPR1;LPL;NETO2;CLU;PLD3;NRGN;PDP1;RGS4;PTP4A1;PCP4;MEIS1;CAMK2N1;CCL5;NEFM;CKB;LRRC8B;PLCB1;UTRN
DLS	Cyproterone Down	21/247	2.79992e-07	0.000159861	0	0	4.10721	61.9716	GUCY1B1;MAST3;TESC;PDE2A;HPCA;ITPR1;SLC1A2;ATP2B2;ATP2B1;ARPP19;IQCG;ANO3;NRGN;BCR;PDP1;FKBP1A;RGS4;CHN1;R3HDM4;NUPR1;PLCB1
DLS	DBPR-108 Down	21/250	3.42373e-07	0.000185703	0	0	4.05277	60.3351	EGR3;MME;AUTS2;IL1R1;ACTN1;TPM1;EPHX1;SLC4A4;CLU;RASGRP1;COCH;ALCAM;RELN;EFEMP1;CHN1;ID4;LEPR;AP1S1;TSPAN5;PRKD1;PDE8B
DLS	STK-222600 Down	20/239	6.9179e-07	0.000285555	0	0	4.0289	57.1458	CPT1A;EGR3;MME;IL1R1;FST;PDE2A;EPHX1;NEDD4L;LPL;ATP2B1;ENO2;DCLK1;THBS3;SPATA2L;TGFBR3;ALCAM;CAMK2N1;CDH1;PLCB1;IER5
DLS	Tosedostat Down	20/243	8.98691e-07	0.000285555	0	0	3.95581	55.0741	ZBTB18;KLF10;PRKCB;FST;ENO2;SLC4A4;TUBA4A;NRGN;NR4A2;ALDH1A3;PCP4;TMEM158;EFEMP1;CAMK2N1;ARHGDIB;COL4A3;NUSAP1;CCN2;CKB;SLC25A4
DLS	KUC103903N Down	20/243	8.98691e-07	0.000285555	0	0	3.95581	55.0741	CYFIP2;KLF10;ARG2;EGR3;TGFA;ATP2B1;SLC4A4;CLU;DCLK1;IQCG;ADD2;SPATA2L;NR4A2;DIAPH2;ALCAM;CDH1;ID4;CPE;CCN2;PRKD1
DLS	Cyclopentolate Up	20/244	9.58556e-07	0.000285555	0	0	3.93795	54.5715	MTCL1;TYRP1;HTRA1;LPL;PRL;KRT10;SORBS1;RASGRP2;SLC4A4;CIT;SYNE1;TMEM158;MPPED2;KCNMA1;ID4;COL6A3;SPRY2;PRKD1;NUPR1;SPC25
DLS	AS-601245 Up	20/244	9.58556e-07	0.000285555	0	0	3.93795	54.5715	ARF3;IVNS1ABP;DMTN;ACTN1;EPHX1;TGFA;NETO2;KRT10;ENO2;CYP46A1;SLC4A4;ARPP19;COCH;FKBP1A;TMEM158;PPP1R1A;TSPAN7;FSCN1;CPE;CKB
DLS	PF-04620110 Up	20/244	9.58556e-07	0.000285555	0	0	3.93795	54.5715	IVNS1ABP;MINK1;TYRP1;CACNA1A;SORBS1;CYP46A1;SLC4A4;ARPP19;IQCG;COCH;FKBP1A;PPP3CA;ALDH1A3;ATXN1;GNAL;CCL5;RGS20;SPRY2;CKB;PDE8B
DLS	Quinine Down	20/244	9.58556e-07	0.000285555	0	0	3.93795	54.5715	CYFIP2;EGR3;IL1R1;TPBG;PDE2A;TYRP1;HTRA1;TGFA;SORBS1;CLU;NUP93;RGS4;ALDH1A3;ALCAM;CAMK2N1;KLF9;FSCN1;CPE;ARHGEF2;PDE8B
DLS	Phenylbutyrate Down	20/244	9.58556e-07	0.000285555	0	0	3.93795	54.5715	CYFIP2;BCL11B;MME;ACTN1;TESC;CACNA1A;ENO2;CLU;RASGRP1;PLD3;COCH;BCR;PDP1;ALCAM;ID4;CCN2;HIVEP2;NUPR1;PDE8B;LZTS3
DLS	Semaxanib Up	20/245	1.02204e-06	0.000285555	0	0	3.92024	54.0747	ARG2;IL1R1;PRKCB;ITPR1;LPL;ACTB;COCH;NR4A2;PPP3CA;MN1;ALDH1A3;MEIS1;TMEM158;EFEMP1;PPP1R1A;PXDN;CHN1;ID4;ST3GAL5;CPE
DLS	SA-432137 Up	20/245	1.02204e-06	0.000285555	0	0	3.92024	54.0747	PRKCB;SORBS1;ENO2;SLC4A4;ARPP19;CLU;COCH;NRGN;ALDH1A3;PCP4;DIAPH2;TMEM158;ATXN1;GNAL;CAMK2N1;ID4;CPE;PRKD1;SYNPO;PLCB1
DLS	Perphenazine Down	20/245	1.02204e-06	0.000285555	0	0	3.92024	54.0747	KLF10;ENTPD3;TESC;TGFA;CACNA1A;SLC4A4;TENT5C;SYNE1;RGS4;NR4A2;PTP4A1;RELN;TSPAN7;MPPED2;CPE;CCN2;ARHGEF2;PDE8B;SLC25A4;IDO1
DLS	HDAC1-selective Down	20/245	1.02204e-06	0.000285555	0	0	3.92024	54.0747	IVNS1ABP;EGR3;MMD;TPBG;PDE2A;HTRA1;LPL;CACNA1A;ATP2B1;ARPP19;ELL2;CLU;DCLK1;PDP1;MN1;TSPAN7;CPE;ALDOA;WASF1;IER5
DLS	LGX-818 Down	20/245	1.02204e-06	0.000285555	0	0	3.92024	54.0747	ZBTB18;GALNT14;MTCL1;TPM1;ITPR1;TGFA;NEDD4L;SORBS1;RASGRP1;COCH;SYNE1;ALDH1A3;PCP4;CCND2;ARHGDIB;KLF9;ID4;ST3GAL5;SPRY2;CKB
DLS	Dioscin Down	20/245	1.02204e-06	0.000285555	0	0	3.92024	54.0747	RYR1;HOMER1;ACTN2;PLEKHA5;DIO2;LPL;ATP2B1;ARPP19;TGFBR3;EFEMP1;PPP1R1A;CDH1;TSPAN7;CHN1;COL4A3;ID4;CCN2;CKB;NUPR1;IDO1
DLS	CMAP-AZD-1152HQPA Up	20/246	1.08933e-06	0.000285555	0	0	3.9027	53.5838	CAP1;ACTN1;FST;TGFA;CACNA1A;LPL;NETO2;KRT10;CLDN1;SLC4A4;COCH;DUSP7;ALDH1A3;OGFRL1;ALCAM;CCL5;CPE;RGS20;CCN2;CBR3
DLS	ARG-CSC-81 Down	20/246	1.08933e-06	0.000285555	0	0	3.9027	53.5838	KLF10;CPT1A;HOMER1;IL1R1;MMD;FST;TPBG;PDE2A;TGFA;LPL;ATP2B1;ARPP19;PDP1;ALDH1A3;ALCAM;EFEMP1;CAMK2N1;LEPR;SYNPO;WASF1
DLS	Hinokitiol Up	20/247	1.16064e-06	0.000285555	0	0	3.8853	53.0986	KLF10;EGR3;MME;TGFA;ATP2A2;ADCY1;ENO2;PLD3;MN1;SEC14L1;TMEM158;CCND2;CAMK2N1;TSPAN7;TACC1;ARHGEF2;CKB;NUPR1;PLCB1;IER5
DLS	T-0070907 Down	20/247	1.16064e-06	0.000285555	0	0	3.8853	53.0986	BCL11B;ACTN2;ACTN1;TESC;PDE2A;LPL;SORBS1;ARPP19;RASGRP1;ANO3;TGFBR3;MN1;RELN;EFEMP1;PPP1R1A;CCL5;TSPAN7;ARHGDIB;NUSAP1;PLCB1
DLS	Arbidol Down	20/247	1.16064e-06	0.000285555	0	0	3.8853	53.0986	IVNS1ABP;GALNT14;PLVAP;GUCY1B1;AUTS2;PDE2A;ITPR1;LPL;SORBS1;ELL2;ANO3;PDP1;ALDH1A3;RELN;TSPAN7;KLF9;LEPR;R3HDM4;CKB;PLCB1
DLS	U-74389F Up	20/248	1.23617e-06	0.000285555	0	0	3.86806	52.6191	MME;IL1R1;PRKCB;MMD;FST;TYRP1;NETO2;ATP2B1;ARPP19;DCLK1;COCH;CAMKK2;NRGN;PPP3CA;RELN;PPP1R1A;CAMK2N1;CDH1;COL4A3;ME2
DLS	L-755507 Up	20/248	1.23617e-06	0.000285555	0	0	3.86806	52.6191	BCL11B;PRKCB;MMD;ACTN1;FST;ATP2A2;SORBS1;ENO2;ARPP19;CLU;COCH;RGS4;PPP3CA;PCP4;MEIS1;TMEM158;B3GNT2;CPE;SPRY2;PLCB1
DLS	CHEMBL-1222381 Up	20/248	1.23617e-06	0.000285555	0	0	3.86806	52.6191	CYFIP2;PLEKHA5;TGFA;SORBS1;ENO2;SLC4A4;DCLK1;COCH;RGS4;ALDH1A3;ALCAM;TMEM158;EFEMP1;CDH1;TSPAN7;ST3GAL5;CPE;CCN2;PLCB1;SLC25A4
DLS	Suramin Up	20/248	1.23617e-06	0.000285555	0	0	3.86806	52.6191	ARG2;GUCY1B1;MME;IL1R1;SHOX2;PDE2A;COCH;RGS4;TGFBR3;ALDH1A3;PCP4;RELN;CCND2;GNAL;ID4;CPE;COL6A3;NEFM;THSD7A;PLCB1
DLS	VX-765 Up	20/248	1.23617e-06	0.000285555	0	0	3.86806	52.6191	EGR3;MMD;ACTN1;EPHX1;LPL;NETO2;ENO2;ARPP19;COCH;ANO3;NRGN;TMEM158;CAMK2N1;KCNMA1;NUSAP1;FSCN1;AP1S1;CKB;ALDOA;PLCB1
DLS	WH-4023 Down	20/248	1.23617e-06	0.000285555	0	0	3.86806	52.6191	KLF10;NDRG4;EGR3;AUTS2;MAST3;ACTN1;TPM1;NETO2;ENO2;BAIAP2;DUSP7;ALCAM;CDH1;FSCN1;RGS20;NEFM;SLIT3;CKB;ITGA5;SYNPO
DLS	BX-912 Up	20/249	1.31617e-06	0.000285555	0	0	3.85097	52.1452	IVNS1ABP;KLF10;ARG2;EGR3;HOMER1;AUTS2;ATP2A2;NETO2;ADCY1;COCH;RGS4;NR4A2;PCP4;TMEM158;PPP1R1A;CAMK2N1;CCL5;FSCN1;CPE;PLCB1
DLS	Caprolactam Up	20/249	1.31617e-06	0.000285555	0	0	3.85097	52.1452	AUTS2;TYRP1;DIO2;NETO2;SLC4A4;SPTB;COCH;TGFBR3;PCP4;MEIS1;RELN;CCND2;CHN1;COL4A3;KLF9;ID4;NUSAP1;RGS20;NEFM;CKB
DLS	GALR3 FBS Up	20/249	1.31617e-06	0.000285555	0	0	3.85097	52.1452	EGR3;MYT1L;ITPR1;KCNAB1;COCH;CAMKK2;NRGN;TGFBR3;OGFRL1;PCP4;MEIS1;GNAL;PPP1R1A;CCL5;NUSAP1;NPTN;NEFM;HIVEP2;CKB;IDO1
DLS	Ibrutinib Down	20/249	1.31617e-06	0.000285555	0	0	3.85097	52.1452	EGR3;HOMER1;MMD;MTCL1;TESC;TPBG;TGFA;PDP1;RGS4;NR4A2;ALDH1A3;ALCAM;TMEM158;CCND2;CAMK2N1;TSPAN5;SPRY2;TACC1;KCNK1;IER5
DLS	ZM-241385 Down	20/249	1.31617e-06	0.000285555	0	0	3.85097	52.1452	CAP1;PLVAP;ENTPD3;MINK1;NETO2;RASGRP1;COCH;CIT;ANO3;DUSP7;CAMKK2;PDP1;RGS4;MN1;PCP4;TMEM158;NUSAP1;CPE;CCN2;IDO1
DLS	Clodronic-Acid Down	20/250	1.40084e-06	0.000297968	0	0	3.83403	51.6767	PRKCB;ACTN1;EPHX1;KCNAB1;SLC4A4;CLU;RASGRP1;MN1;PCP4;MEIS1;CCND2;ATXN1;CAMK2N1;CCL5;SPRY2;CKB;ITGA5;PLCB1;IDO1;LZTS3
DLS	Rofecoxib Down	19/241	3.18284e-06	0.000597917	0	0	3.76655	47.6759	KLF10;EGR3;PRKCB;FBXW7;MAST3;EPHX1;KCNAB2;ATP2B1;PLD3;ANO3;CAMKK2;THBS3;RGS4;NR4A2;PTP4A1;MN1;PCP4;CCL5;SLC17A7
DLS	YO-2 Down	19/243	3.59292e-06	0.000597917	0	0	3.73253	46.793	KLF10;CPT1A;MMD;FST;TPBG;PDE2A;NETO2;ATP2B1;ARPP19;RGS4;MN1;ALDH1A3;ALCAM;TMEM158;CAMK2N1;FSCN1;CCN2;ME2;SYNPO
DLS	SA-1919551 Down	19/243	3.59292e-06	0.000597917	0	0	3.73253	46.793	KLF10;MMD;ACTN1;NETO2;SORBS1;SLC4A4;TUBA4A;COCH;NRGN;RGS4;TMEM158;MPPED2;RGS20;PHACTR1;THSD7A;PRKD1;ITGA5;PLCB1;LZTS1
DLS	CPCCOEt Up	19/244	3.81538e-06	0.000597917	0	0	3.71575	46.3594	ARF3;EGR3;PDE2A;NETO2;ADCY1;PLD3;BCR;FKBP1A;MEIS1;TMEM158;CAMK2N1;CDH1;CCL5;TSPAN7;ARHGDIB;RGS20;CKB;PLCB1;PDE8B
DLS	SA-101686 Down	19/244	3.81538e-06	0.000597917	0	0	3.71575	46.3594	CYFIP2;ZBTB18;TESC;TPM1;CACNA2D3;SORBS1;ATP2B1;CLDN1;ARPP19;DCLK1;NUP93;NR4A2;PPP3CA;MN1;PCP4;ALCAM;TMEM158;PRKD1;WASF1
DLS	SA-1459213 Down	19/244	3.81538e-06	0.000597917	0	0	3.71575	46.3594	CAMK2B;CDK19;ARG2;MME;MMD;PDE2A;MINK1;PLEKHA5;KCNAB1;ENO2;HSPA12A;TUBA4A;RGS4;PCP4;EFEMP1;CAMK2N1;RGS20;PLCB1;CBR3
DLS	EHPG-piperazine Down	19/244	3.81538e-06	0.000597917	0	0	3.71575	46.3594	IVNS1ABP;EGR3;MMD;MAST3;TPBG;PDE2A;HPCA;NETO2;ENO2;HSPA12A;ARPP19;RASGRP1;ANO3;PDP1;EFEMP1;PPP1R1A;UTRN;IER5;JCAD
DLS	Bromhexine Up	19/245	4.05022e-06	0.000597917	0	0	3.69912	45.9309	KLF10;TPBG;PLEKHA5;LPL;NETO2;ENO2;RASGRP1;ACTB;FKBP1A;RGS4;NR4A2;PTP4A1;PCP4;TMEM158;CDH1;ST3GAL5;PLCB1;PDE8B;IDO1
DLS	BIBR-1532 Up	19/245	4.05022e-06	0.000597917	0	0	3.69912	45.9309	ARF3;EGR3;MMD;TPBG;PDE2A;NETO2;EFCAB11;ARPP19;ANO3;NRGN;TMEM158;CAMK2N1;LPCAT4;TSPAN7;CHN1;NUSAP1;COL6A3;WASF1;SPC25
DLS	Chlordiazepoxide Up	19/245	4.05022e-06	0.000597917	0	0	3.69912	45.9309	ZBTB18;PLVAP;MMD;TPBG;PDE2A;EPHX1;NETO2;ADCY1;ENO2;NRGN;PDP1;ALCAM;SEC14L1;GNAL;PPP1R1A;CAMK2N1;TSPAN7;PLCB1;WASF1
DLS	SB-590885 Up	19/245	4.05022e-06	0.000597917	0	0	3.69912	45.9309	ZBTB18;KLF10;EGR3;BCL11B;ACTN1;FST;TYRP1;NETO2;ENO2;PPP3CA;ALDH1A3;TMEM158;CAMK2N1;ARHGDIB;ID4;TSPAN5;ST3GAL5;SPRY2;ITGA5
DLS	KU-C103676 Down	19/245	4.05022e-06	0.000597917	0	0	3.69912	45.9309	MME;SHOX2;DIRAS2;ATP2B1;SLC4A4;CLU;TENT5C;DCLK1;IQCG;COCH;RELN;TMEM158;CDH1;CNR1;MPPED2;ID4;SPRY2;NUPR1;IDO1
DLS	Acetonitrile Down	19/245	4.05022e-06	0.000597917	0	0	3.69912	45.9309	ARG2;EPHX1;TGFA;SLC4A4;CAMKK2;PDP1;NR4A2;TGFBR3;MN1;ALDH1A3;PCP4;TMEM158;CDH1;CHN1;KLF9;ID4;NUSAP1;CPE;CKB
DLS	Flurbiprofen Up	19/246	4.29805e-06	0.000597917	0	0	3.68263	45.5075	ARG2;IL1R1;MMD;TESC;HTRA1;LPL;COCH;PDP1;PPP3CA;RELN;TMEM158;PPP1R1A;CCL5;MPPED2;ARHGDIB;COL6A3;PDE8B;IDO1;CBR3
DLS	TUL-XX025TFA Up	19/246	4.29805e-06	0.000597917	0	0	3.68263	45.5075	ZBTB18;EGR3;GUCY1B1;AUTS2;TESC;TPBG;LPL;SORBS1;SLC4A4;DUSP7;RGS4;TGFBR3;PCP4;MEIS1;GNAL;CCL5;ID4;CPE;PDE8B
DLS	KIN001-244 Up	19/246	4.29805e-06	0.000597917	0	0	3.68263	45.5075	ZBTB18;AUTS2;ACTN1;FST;TPM1;NETO2;SLC4A4;ACTB;COCH;CIT;PPP1CA;PDP1;FKBP1A;ALDH1A3;EFEMP1;ARHGDIB;NUSAP1;SPRY2;CD302
DLS	6-Nitronorepinephrine Up	19/246	4.29805e-06	0.000597917	0	0	3.68263	45.5075	IVNS1ABP;ZBTB18;GALNT14;AUTS2;MMD;PDE2A;SORBS1;ELL2;COCH;ANO3;ADD2;NUP93;MN1;DIAPH2;PPP1R1A;ARHGDIB;THSD7A;CKB;ME2
DLS	Lopinavir Down	19/246	4.29805e-06	0.000597917	0	0	3.68263	45.5075	CYFIP2;CDK19;TPM1;HTRA1;LPL;CLU;RASGRP1;PLD3;COCH;SYNE1;MN1;PCP4;TMEM158;GNAL;CCL5;COL4A3;ID4;LEPR;SYNPO
DLS	GW-583340 Down	19/246	4.29805e-06	0.000597917	0	0	3.68263	45.5075	KLF10;EGR3;MMD;HTRA1;LPL;CDYL;ADD2;PDP1;RGS4;MN1;ALDH1A3;TMEM158;COL6A3;SPRY2;HIVEP2;ME2;PTPN7;WASF1;KCNK1
DLS	SA-424577 Down	19/246	4.29805e-06	0.000597917	0	0	3.68263	45.5075	CAP1;KLF10;HOMER1;PRKCB;TPBG;TGFA;ACTR3B;SYNE1;NUP93;RGS4;MN1;PCP4;ALCAM;PXDN;ARHGDIB;TSPAN5;CCN2;IER5;CBR3
DLS	Barasertib Down	19/246	4.29805e-06	0.000597917	0	0	3.68263	45.5075	CPT1A;ARG2;MYT1L;TPBG;TGFA;ATP2B2;ATP2B1;ENO2;ANO3;NRGN;BCR;PCP4;ALCAM;GNAL;MPPED2;NUPR1;ITGA5;PLCB1;WASF1
DLS	SA-102787 Down	19/246	4.29805e-06	0.000597917	0	0	3.68263	45.5075	ZBTB18;ARG2;MME;TGFA;RASGRP1;IQCG;COCH;ALDH1A3;PCP4;MEIS1;CCL5;GNG7;MPPED2;TYRO3;LEPR;TSPAN5;CKB;NUPR1;WASF1
DLS	SB-221284 Up	19/247	4.5595e-06	0.000597917	0	0	3.66629	45.0891	EGR3;PDE2A;NETO2;ADCY1;SORBS1;RASGRP1;DCLK1;COCH;NRGN;BCR;CACNB2;PCP4;TMEM158;ATXN1;CDH1;MPPED2;CHN1;NUSAP1;CKB
DLS	Laropiprant Up	19/247	4.5595e-06	0.000597917	0	0	3.66629	45.0891	KLF10;EGR3;MMD;NETO2;ARPP19;ANO3;NR4A2;DIAPH2;TMEM158;CCL5;TSPAN7;MPPED2;ID4;NUSAP1;COL6A3;RGS20;PLCB1;PDE8B;JCAD
DLS	PD-98059 Down	19/247	4.5595e-06	0.000597917	0	0	3.66629	45.0891	KLF10;ARG2;EGR3;TPBG;TGFA;ATP2B1;RGS4;NR4A2;ALDH1A3;ALCAM;TMEM158;TSPAN5;ST3GAL5;COL6A3;SPRY2;CCN2;ARHGEF2;PLCB1;IER5
DLS	Iniparib Down	19/247	4.5595e-06	0.000597917	0	0	3.66629	45.0891	CYFIP2;ZBTB18;KLF10;TESC;TYRP1;TGFA;ATP2B1;PDP1;RGS4;NR4A2;PPP3CA;PCP4;ALCAM;RELN;CDH1;CPE;CCN2;KCNK1;IER5
DLS	Ebselen Up	19/248	4.83524e-06	0.000597917	0	0	3.65009	44.6755	IVNS1ABP;PLVAP;NDRG4;AUTS2;MMD;PDE2A;EPHX1;LPL;NETO2;SLC4A4;ARPP19;TUBA4A;COCH;DUSP7;FKBP1A;LEPR;RGS20;ALDOA;JCAD
DLS	Merck60 Up	19/248	4.83524e-06	0.000597917	0	0	3.65009	44.6755	CYFIP2;KLF10;CPT1A;EGR3;MMD;ADCY1;NRGN;PDP1;NR4A2;PTP4A1;MN1;ALDH1A3;BRINP1;CAMK2N1;CDH1;KLF9;ARHGEF2;PLCB1;WASF1
DLS	NVP-TAE226 Up	19/248	4.83524e-06	0.000597917	0	0	3.65009	44.6755	CYFIP2;IVNS1ABP;KLF10;EGR3;MMD;TPBG;HTRA1;LPL;NETO2;SORBS1;SLC4A4;RASGRP1;CAMK2N1;TSPAN7;KLF9;ID4;LEPR;SPRY2;CCN2
DLS	JNJ-17203212 Up	19/248	4.83524e-06	0.000597917	0	0	3.65009	44.6755	ARG2;DMTN;MME;ACTN1;KCNAB1;SORBS1;CLU;TGFBR3;ALDH1A3;TMEM158;EFEMP1;GNAL;CAMK2N1;MPPED2;ID4;LEPR;TACC1;CKB;PDE8B
DLS	Eltrombopag Up	19/248	4.83524e-06	0.000597917	0	0	3.65009	44.6755	CYFIP2;CDK19;ARG2;AUTS2;IL1R1;TPBG;PDE2A;PLEKHA5;NETO2;CLU;DCLK1;RGS4;PPP3CA;ALCAM;SEC14L1;PXDN;PRKD1;CKB;PLCB1
DLS	Cutamesine Up	19/248	4.83524e-06	0.000597917	0	0	3.65009	44.6755	GALNT14;AUTS2;TESC;TYRP1;HTRA1;KCNAB1;NETO2;ADCY1;PLD3;BCR;PCP4;TMEM158;EFEMP1;COL4A3;ID4;NPTN;TSPAN5;NEFM;PDE8B
DLS	FR-180204 Down	19/248	4.83524e-06	0.000597917	0	0	3.65009	44.6755	IVNS1ABP;CDK19;ENTPD3;MME;TGFA;SORBS1;ATP2B1;SLC4A4;CLDN1;RASGRP1;BCR;TGFBR3;PTP4A1;MEIS1;TMEM158;GNAL;CAMK2N1;KLF9;PLCB1
DLS	Isobutyric-Acid Down	19/248	4.83524e-06	0.000597917	0	0	3.65009	44.6755	HOMER1;ATP2A2;ATP2B2;SORBS1;ATP2B1;ARPP19;CLU;DCLK1;COCH;RHOBTB2;PCP4;MEIS1;SEC14L1;NUSAP1;COL6A3;SLC17A7;NUPR1;PLCB1;WASF1
DLS	3-Fluorobenzylspiperone Down	19/248	4.83524e-06	0.000597917	0	0	3.65009	44.6755	EGR3;MMD;MTCL1;ACTN1;TPM1;SORBS1;HSPA12A;YWHAZ;TUBA4A;DUSP7;RGS4;ALDH1A3;MEIS1;TMEM158;PXDN;COL4A3;FSCN1;CCN2;KCNK1
DLS	NPI-2358 Up	19/249	5.12595e-06	0.000597917	0	0	3.63403	44.2668	AUTS2;ACTN1;MINK1;TPM1;TYRP1;DIO2;TGFA;COCH;DUSP7;PDP1;RGS4;ALDH1A3;OGFRL1;ALCAM;TMEM158;FSCN1;CCN2;ITGA5;KCNK1
DLS	PD-0325901 Down	19/249	5.12595e-06	0.000597917	0	0	3.63403	44.2668	EGR3;HOMER1;MMD;TESC;TPBG;TGFA;NETO2;NRGN;PDP1;RGS4;NR4A2;ALDH1A3;TMEM158;CAMK2N1;TSPAN5;ST3GAL5;SPRY2;SLC17A7;ARHGEF2
DLS	Xaliproden Down	19/249	5.12595e-06	0.000597917	0	0	3.63403	44.2668	ARG2;NDRG4;AUTS2;TESC;HTRA1;TGFA;LPL;KCNAB2;CLU;BCR;PDP1;ALDH1A3;PCP4;TSPAN7;KLF9;TSPAN5;NUPR1;PLCB1;PDE8B
DLS	MD-040 Down	19/249	5.12595e-06	0.000597917	0	0	3.63403	44.2668	ZBTB18;MME;AUTS2;IL1R1;MMD;MTCL1;TYRP1;SLC4A4;DCLK1;DUSP7;NRGN;PDP1;TGFBR3;PPP3CA;MN1;ALCAM;ATXN1;NPTN;SLIT3
DLS	DAC-003 Down	19/249	5.12595e-06	0.000597917	0	0	3.63403	44.2668	CYFIP2;CAP1;KLF10;CPT1A;AUTS2;IL1R1;TPBG;PDE2A;TYRP1;PLEKHA5;SORBS1;ATP2B1;YWHAZ;CDH1;CPE;ACSBG1;ARHGEF2;ALDOA;KCNK1
DLS	LIVF001-022 Down	19/249	5.12595e-06	0.000597917	0	0	3.63403	44.2668	EGR3;PRKCB;ADCY1;SORBS1;ENO2;ELL2;CLU;NR4A2;PPP3CA;ALDH1A3;PCP4;TMEM158;EFEMP1;ID4;NPTN;TSPAN5;COL6A3;SLIT3;PLCB1
DLS	CTS-1027 Down	19/249	5.12595e-06	0.000597917	0	0	3.63403	44.2668	CAP1;IVNS1ABP;ENTPD3;AUTS2;ACTN1;EPHX1;CACNA1A;ENO2;YWHAZ;COCH;NR4A2;ALCAM;CAMK2N1;CDH1;KLF9;ID4;CKB;PDE8B;IDO1
DLS	DFCI-LW10 Up	19/250	5.43234e-06	0.000607526	0	0	3.61811	43.8629	ZBTB18;ARG2;GALNT14;MYT1L;IL1R1;MTCL1;CACNA2D3;TGFA;NRGN;TGFBR3;PPP3CA;GNAL;PXDN;NPTN;TSPAN5;NEFM;ACSBG1;THSD7A;WASF1
DLS	Eseroline Down	19/250	5.43234e-06	0.000607526	0	0	3.61811	43.8629	EGR3;BCL11B;PRKCB;MTCL1;TESC;PCDH7;PDE2A;PLEKHA5;ENO2;SLC4A4;ARPP19;DCLK1;NRGN;MN1;ALCAM;SEC14L1;CAMK2N1;COL4A3;CKB
DLS	P-Nitroaniline Down	19/250	5.43234e-06	0.000607526	0	0	3.61811	43.8629	CHRNA3;GUCY1B1;IL1R1;MTCL1;SHOX2;PLEKHA5;ENO2;CLU;RASGRP1;DCLK1;RGS4;EFEMP1;CCL5;PXDN;CHN1;ID4;COL6A3;TACC1;CCN2
DLS	Ethylenediaminetetraacetic-Acid Down	19/250	5.43234e-06	0.000607526	0	0	3.61811	43.8629	NDRG4;MMD;EPHX1;HTRA1;ELL2;CLU;RASGRP1;ACTB;TUBA4A;NR4A2;TSPAN7;MPPED2;NUSAP1;AP1S1;B3GNT2;CKB;NUPR1;PLCB1;LZTS3
DLS	SU-16f Up	18/237	9.65642e-06	0.00106891	0	0	3.60953	41.6824	GALNT14;AUTS2;IL1R1;TPBG;EPHX1;ATP2A2;ADCY1;ELL2;CLU;CIT;SYNE1;NR4A2;MN1;PXDN;NUSAP1;CPE;SPRY2;IDO1
DLS	Atrazine Down	18/238	1.02299e-05	0.00111507	0	0	3.59293	41.2835	PCSK2;ARG2;CHRNA3;SHOX2;PDE2A;DIO2;LPL;NETO2;CLU;DCLK1;COCH;PTP4A1;PCP4;TMEM158;TSPAN7;NEFM;NUPR1;IDO1
DLS	Lobelanidine Down	18/240	1.14695e-05	0.00111507	0	0	3.5602	40.5002	TPBG;PDE2A;HTRA1;CACNA1A;SORBS1;CLU;YWHAZ;PDP1;ALDH1A3;PCP4;DIAPH2;ALCAM;TSPAN7;KCNMA1;KLF9;COL6A3;SPRY2;HIVEP2
DLS	Everolimus Up	18/241	1.21384e-05	0.00111507	0	0	3.54405	40.1156	KLF10;CDK19;EGR3;ACTN1;TPM1;HTRA1;COCH;NRGN;ALDH1A3;ALCAM;EFEMP1;ATXN1;CAMK2N1;CCL5;ID4;NUSAP1;CCN2;IER5
DLS	4-mu-8C Up	18/241	1.21384e-05	0.00111507	0	0	3.54405	40.1156	ZBTB18;ARG2;ACTN2;ADCY1;ARPP19;SYNE1;NRGN;PDP1;PPP3CA;ALDH1A3;PCP4;ALCAM;SEC14L1;PPP1R1A;COL4A3;CLIP4;CPE;PLCB1
DLS	Butorphanol-(+)-Tartrate Down	18/241	1.21384e-05	0.00111507	0	0	3.54405	40.1156	CYFIP2;MMD;TPBG;PLEKHA5;NETO2;ADCY1;ARPP19;COCH;FKBP1A;PCP4;TMEM158;CAMK2N1;CDH1;NUSAP1;SPRY2;PHACTR1;PLCB1;WASF1
DLS	Isoguvacine Down	18/242	1.2842e-05	0.00111507	0	0	3.52804	39.7356	CYFIP2;ARF3;ARG2;AUTS2;MTCL1;HTRA1;TGFA;CLDN1;ELL2;RASGRP1;COCH;RELN;CDH1;NEFM;CCN2;NUPR1;WASF1;LZTS3
DLS	AS-77 Down	18/242	1.2842e-05	0.00111507	0	0	3.52804	39.7356	ARG2;GUCY1B1;MME;AUTS2;MTCL1;TPBG;ITPR1;NETO2;SPATA2L;PPP3CA;ALDH1A3;CNR1;CHN1;ST3GAL5;CPE;R3HDM4;SLIT3;NUPR1
DLS	Diisononyl-Phthalate Up	18/243	1.35819e-05	0.00111507	0	0	3.51218	39.3602	ZBTB18;IVNS1ABP;PLVAP;MMD;TESC;TPBG;SORBS1;SLC4A4;CLU;ACTB;COCH;PCP4;CNR1;CHN1;CPE;COL6A3;TACC1;IDO1
DLS	WZ-3105 Up	18/243	1.35819e-05	0.00111507	0	0	3.51218	39.3602	KLF10;PLVAP;EGR3;ACTN1;FST;EPHX1;LPL;NETO2;ARPP19;CLU;FKBP1A;NR4A2;ALCAM;CDH1;ARHGDIB;FSCN1;CCN2;CKB
DLS	Larixinic-Acid Down	18/243	1.35819e-05	0.00111507	0	0	3.51218	39.3602	ARF3;PDE2A;KCNAB2;ATP2B1;ARPP19;CLU;RASGRP1;PLD3;ANO3;CAMKK2;NRGN;FKBP1A;RGS4;PTP4A1;CACNB3;CHN1;PLCB1;CACNG3
DLS	RS-56812 Up	18/244	1.43598e-05	0.00111507	0	0	3.49646	38.9893	NDRG4;AUTS2;MTCL1;TPBG;LPL;NETO2;KRT10;ENO2;SLC4A4;ARPP19;RASGRP1;ACTB;PLD3;IQCG;CIT;EFEMP1;CAMK2N1;AP1S1
DLS	NF-449 Up	18/244	1.43598e-05	0.00111507	0	0	3.49646	38.9893	EGR3;GUCY1B1;BCL11B;HOMER1;PRKCB;MMD;TPBG;TYRP1;HTRA1;ARPP19;TUBA4A;RGS4;CAMK2N1;TSPAN7;ID4;FSCN1;B3GNT2;PHACTR1
DLS	ST-022313 Up	18/244	1.43598e-05	0.00111507	0	0	3.49646	38.9893	EGR3;HOMER1;PRKCB;TPBG;PDE2A;TYRP1;SORBS1;CLU;CIT;MN1;DIAPH2;ALCAM;CCND2;ATXN1;SPRY2;PLCB1;ALDOA;CBR3
DLS	Hycanthone Up	18/244	1.43598e-05	0.00111507	0	0	3.49646	38.9893	ZBTB18;IVNS1ABP;KLF10;CAMK2B;CHRNA3;TPM1;TGFA;ATP2B2;PPP3CA;MN1;ALDH1A3;MEIS1;TMEM158;CAMK2N1;CDH1;NPTN;ST3GAL5;ME2
DLS	Phenol Up	18/244	1.43598e-05	0.00111507	0	0	3.49646	38.9893	HOMER1;PRKCB;DIO2;ITPR1;SORBS1;DCLK1;RGS4;ALDH1A3;PCP4;RELN;CCND2;TSPAN7;ST3GAL5;CPE;COL6A3;SPRY2;THSD7A;PDE8B
DLS	Metharbital Up	18/244	1.43598e-05	0.00111507	0	0	3.49646	38.9893	IVNS1ABP;LPL;NETO2;COCH;NR4A2;PPP3CA;ALDH1A3;PCP4;MEIS1;EFEMP1;CCL5;ID4;LEPR;ST3GAL5;B3GNT2;COL6A3;SPRY2;PLCB1
DLS	NPPB Up	18/244	1.43598e-05	0.00111507	0	0	3.49646	38.9893	EPHB6;ZBTB18;CPT1A;CDK19;GUCY1B1;HOMER1;IL1R1;CACNA2D3;ENO2;DCLK1;SPATA2L;MEIS1;CNR1;MPPED2;CHN1;ME2;ITGA5;SPC25
DLS	Indoramin Up	18/244	1.43598e-05	0.00111507	0	0	3.49646	38.9893	ACTN1;EPHX1;ITPR1;NETO2;SLC4A4;RASGRP1;ACTB;COCH;RGS4;PCP4;TMEM158;EFEMP1;ATXN1;ARHGDIB;NUSAP1;ST3GAL5;B3GNT2;PDE8B
DLS	EBPC Down	18/244	1.43598e-05	0.00111507	0	0	3.49646	38.9893	ZBTB18;CDK19;DMTN;MME;MTCL1;TGFA;LPL;SORBS1;CLU;TENT5C;IQCG;PTP4A1;OGFRL1;SEC14L1;TMEM158;CHN1;NUPR1;PLCB1
DLS	GP-1a Down	18/244	1.43598e-05	0.00111507	0	0	3.49646	38.9893	IVNS1ABP;ITPR1;SLC4A4;NRGN;PDP1;PPP3CA;PCP4;ALCAM;EFEMP1;ATXN1;CAMK2N1;LEPR;AP1S1;ST3GAL5;TACC1;CCN2;PLCB1;UTRN
DLS	Lobaric-Acid Down	18/244	1.43598e-05	0.00111507	0	0	3.49646	38.9893	ARF3;IVNS1ABP;MME;AUTS2;EPHX1;LPL;ACTB;PLD3;NRGN;PDP1;FKBP1A;RGS4;EFEMP1;TSPAN7;ENSA;KLF9;ST3GAL5;PDE8B
DLS	KU-C104256 Down	18/244	1.43598e-05	0.00111507	0	0	3.49646	38.9893	CHRNA3;MME;IL1R1;MMD;EPHX1;NETO2;ATP2B1;SLC4A4;COCH;NRGN;ALCAM;EFEMP1;CAMK2N1;TSPAN7;ID4;TSPAN5;IER5;IDO1
DLS	KUC103893N Down	18/244	1.43598e-05	0.00111507	0	0	3.49646	38.9893	CYFIP2;IVNS1ABP;DMTN;PDE2A;PLEKHA5;NETO2;SLC4A4;ARPP19;RASGRP1;CIT;NRGN;PDP1;PTP4A1;TMEM158;COL4A3;B3GNT2;CKB;IDO1
DLS	Pralidoxime Down	18/244	1.43598e-05	0.00111507	0	0	3.49646	38.9893	AUTS2;KCNAB2;SLC4A4;YWHAZ;RGS4;PTP4A1;ALDH1A3;ALCAM;RELN;CAMK2N1;CDH1;NUSAP1;LEPR;CPE;RGS20;NEFM;NUPR1;ME2
DLS	2-Cyanopyrimidine Down	18/244	1.43598e-05	0.00111507	0	0	3.49646	38.9893	CYFIP2;KLF10;ARG2;NDRG4;MME;FST;HTRA1;TGFA;SLC4A4;TUBA4A;COCH;PCP4;PXDN;ID4;LEPR;NUSAP1;ST3GAL5;COL6A3
DLS	Proquazone Down	18/244	1.43598e-05	0.00111507	0	0	3.49646	38.9893	TESC;TGFA;SORBS1;CIT;BCR;MN1;PPP3R1;PCP4;CCND2;VGF;CNR1;ID4;NUSAP1;ST3GAL5;CPE;SPRY2;NUPR1;PDE8B
DLS	Rupatadine Down	18/244	1.43598e-05	0.00111507	0	0	3.49646	38.9893	HOMER1;MMD;TPBG;PDE2A;TYRP1;TGFA;EFCAB11;YWHAZ;NUP93;PDP1;ALCAM;CAMK2N1;CDH1;TSPAN7;CPE;CCN2;ALDOA;CBR3
DLS	Metoclopramide Up	18/245	1.51773e-05	0.00111507	0	0	3.48088	38.6228	GALNT14;AUTS2;PRKCB;ACTN1;SORBS1;SLC4A4;ALDH1A3;PCP4;MEIS1;TMEM158;CCND2;KLF9;ID4;NUSAP1;PHACTR1;PRKD1;CKB;LZTS3
DLS	PF-3845 Up	18/245	1.51773e-05	0.00111507	0	0	3.48088	38.6228	CYFIP2;KLF10;EGR3;MMD;NETO2;ENO2;ARPP19;NRGN;RGS4;ALDH1A3;ALCAM;TMEM158;CCND2;PPP1R1A;CAMK2N1;CDH1;CKB;SLC25A4
DLS	Alverine Down	18/245	1.51773e-05	0.00111507	0	0	3.48088	38.6228	ZBTB18;KLF10;CDK19;ARG2;TPBG;PDE2A;SORBS1;SLC4A4;ADD2;PDP1;NR4A2;MN1;PCP4;TSPAN7;LEPR;PLCB1;PDE8B;IDO1
DLS	Quipazine Down	18/245	1.51773e-05	0.00111507	0	0	3.48088	38.6228	ZBTB18;ARG2;EGR3;HOMER1;AUTS2;ACTN2;ACTN1;ENO2;FKBP1A;PCP4;SEC14L1;TMEM158;MPPED2;KCNMA1;ID4;R3HDM4;ITGA5;PLCB1
DLS	RU-28318 Down	18/245	1.51773e-05	0.00111507	0	0	3.48088	38.6228	CAMK2B;IL1R1;MMD;TESC;TGFA;ATP2A2;RGS4;PTP4A1;MEIS1;SEC14L1;RELN;VGF;TSPAN7;COL6A3;SPRY2;CCN2;PLCB1;WASF1
DLS	AMZ-30 Down	18/245	1.51773e-05	0.00111507	0	0	3.48088	38.6228	ZBTB18;KLF10;ARG2;EGR3;PRKCB;ADCY1;NR4A2;PCP4;DIAPH2;MEIS1;TMEM158;CDH1;CCL5;NEFM;PHACTR1;NUPR1;PLCB1;IDO1
DLS	ST-4062971 Down	18/245	1.51773e-05	0.00111507	0	0	3.48088	38.6228	ZBTB18;ACTN1;SLC4A4;NRGN;PDP1;RGS4;PPP3CA;ALCAM;SEC14L1;EFEMP1;CDH1;ARHGDIB;COL4A3;ID4;NUSAP1;B3GNT2;CCN2;SPC25
DLS	SA-425929 Down	18/245	1.51773e-05	0.00111507	0	0	3.48088	38.6228	CDK19;AUTS2;ACTN1;ENO2;NRGN;PDP1;PCP4;DPP6;CAMK2N1;CCL5;TSPAN7;MPPED2;PHACTR1;CKB;ITGA5;PLCB1;PDE8B;IER5
DLS	XMD-1499 Down	18/245	1.51773e-05	0.00111507	0	0	3.48088	38.6228	AUTS2;FST;TPBG;TYRP1;HTRA1;NETO2;ADCY1;SLC4A4;COCH;CIT;DIAPH2;CDH1;TSPAN7;RGS20;SPRY2;PHACTR1;IER5;CBR3
DLS	4-IBP Down	18/245	1.51773e-05	0.00111507	0	0	3.48088	38.6228	ENTPD3;MME;MMD;CLU;RASGRP1;DCLK1;PCP4;ALCAM;TMEM158;PARD3;CCL5;LEPR;B3GNT2;COL6A3;CKB;NUPR1;PDE8B;IDO1
DLS	SA-85148 Down	18/245	1.51773e-05	0.00111507	0	0	3.48088	38.6228	CPT1A;ARG2;HOMER1;MMD;HTRA1;SORBS1;ENO2;PLD3;COCH;THBS3;ALDH1A3;PCP4;EFEMP1;VGF;RGS20;PHACTR1;SLIT3;ALDOA
DLS	SA-1922975 Down	18/245	1.51773e-05	0.00111507	0	0	3.48088	38.6228	IVNS1ABP;TPBG;ENO2;ARPP19;NR4A2;MN1;PCP4;MEIS1;ALCAM;CAMK2N1;PXDN;ID4;LEPR;B3GNT2;ARHGEF2;CKB;NUPR1;WASF1
DLS	Dinaciclib Up	18/246	1.60362e-05	0.00111507	0	0	3.46543	38.2607	ARF3;PLVAP;EGR3;IL1R1;FST;EPHX1;LPL;YWHAZ;ALDH1A3;ALCAM;CDH1;TSPAN7;COL6A3;CCN2;CD302;CKB;PDE8B;IDO1
DLS	NM-PP1 Up	18/246	1.60362e-05	0.00111507	0	0	3.46543	38.2607	ARF3;IVNS1ABP;MME;AUTS2;PLEKHA5;NETO2;ENO2;SLC4A4;CAMKK2;CACNB2;MEIS1;ALCAM;CAMK2N1;ENSA;TACC1;CKB;PLCB1;IDO1
DLS	CS-2092524 Up	18/246	1.60362e-05	0.00111507	0	0	3.46543	38.2607	IVNS1ABP;MME;AUTS2;IL1R1;MTCL1;DIO2;LPL;PRL;ARPP19;CAMKK2;TGFBR3;ALDH1A3;TMEM158;CAMK2N1;ENSA;MPPED2;SPRY2;CKB
DLS	Fluoxetine Down	18/246	1.60362e-05	0.00111507	0	0	3.46543	38.2607	CYFIP2;IVNS1ABP;KLF10;AUTS2;TGFA;SLC4A4;ELL2;CLU;TUBA4A;IQCG;RGS4;NR4A2;PTP4A1;CKB;PTPN7;ALDOA;SLC25A4;IDO1
DLS	Decafluorobutane Down	18/246	1.60362e-05	0.00111507	0	0	3.46543	38.2607	PCSK2;ZBTB18;ARG2;PLVAP;GUCY1B1;EPHX1;LIMD2;CAMKK2;ALDH1A3;CCL5;MPPED2;COL4A3;KLF9;ID4;ST3GAL5;CCN2;NUPR1;LZTS3
DLS	Khellin Down	18/246	1.60362e-05	0.00111507	0	0	3.46543	38.2607	CPT1A;NDRG4;ACTN2;MMD;ATP2A2;ATP2B2;CLU;ANO3;NRGN;RGS4;MN1;EFEMP1;CPE;NUPR1;ME2;PLCB1;WASF1;IDO1
DLS	Alcuronium Down	18/246	1.60362e-05	0.00111507	0	0	3.46543	38.2607	GALNT14;AUTS2;MINK1;ADCY1;ENO2;CLU;RASGRP1;TENT5C;RGS4;NR4A2;CCL5;GNG7;MPPED2;ID4;R3HDM4;SLC17A7;ITGA5;RAB6B
DLS	MW-STK33-97 Down	18/246	1.60362e-05	0.00111507	0	0	3.46543	38.2607	EGR3;TYRP1;ENO2;RASGRP1;YWHAZ;FKBP1A;MEIS1;SEC14L1;CAMK2N1;CDH1;TSPAN7;CHN1;NUSAP1;COL6A3;RGS20;NUPR1;ME2;IDO1
DLS	Dichlorophen Down	18/246	1.60362e-05	0.00111507	0	0	3.46543	38.2607	CPT1A;ARG2;IL1R1;ITPR1;ENO2;BCR;PDP1;EFEMP1;CAMK2N1;CDH1;TSPAN7;COL4A3;LEPR;CPE;COL6A3;CKB;NUPR1;C2CD2L
DLS	L-689560 Up	18/247	1.69383e-05	0.00111507	0	0	3.45012	37.9028	CPT1A;EGR3;HTRA1;TGFA;NETO2;DCLK1;RGS4;NR4A2;MN1;ALCAM;EFEMP1;CDH1;ID4;FSCN1;ST3GAL5;SPRY2;NEFM;PRKD1
DLS	Oxibendazole Up	18/247	1.69383e-05	0.00111507	0	0	3.45012	37.9028	CAP1;EGR3;TPM1;LPL;SLC4A4;YWHAZ;TUBA4A;COCH;NRGN;RGS4;ALDH1A3;OGFRL1;ALCAM;TMEM158;FSCN1;CCN2;ITGA5;IER5
DLS	Etomoxir Up	18/247	1.69383e-05	0.00111507	0	0	3.45012	37.9028	CPT1A;EGR3;MME;MMD;TYRP1;LPL;RASGRP1;NUP93;PDP1;TGFBR3;DIAPH2;CHN1;NUSAP1;FSCN1;SPRY2;HIVEP2;CKB;CBR3
DLS	Dexfenfluramine Up	18/247	1.69383e-05	0.00111507	0	0	3.45012	37.9028	ZBTB18;AUTS2;PRKCB;DIO2;ITPR1;SLC4A4;IQCG;NRGN;PPP3CA;CAMK2N1;CNR1;PAPPA;ID4;NUSAP1;ST3GAL5;CKB;IDO1;SPC25
DLS	CC-401 Up	18/247	1.69383e-05	0.00111507	0	0	3.45012	37.9028	ZBTB18;PRKCB;ACTN1;PDE2A;TPM1;LPL;NETO2;ARPP19;COCH;ANO3;CIT;PDP1;PCP4;TMEM158;CCND2;CKB;HRAS;SPC25
DLS	Triptorelin Up	18/247	1.69383e-05	0.00111507	0	0	3.45012	37.9028	MME;MMD;TPBG;PDE2A;TYRP1;ADCY1;EFCAB11;NUP93;ALDH1A3;SEC14L1;RELN;CCND2;CAMK2N1;TSPAN7;CHN1;SPRY2;CBR3;SPC25
DLS	SB-222200 Down	18/247	1.69383e-05	0.00111507	0	0	3.45012	37.9028	ARG2;PLVAP;MMD;TPBG;EPHX1;ADCY1;PDP1;NR4A2;PTP4A1;ALCAM;SEC14L1;CAMK2N1;PXDN;COL4A3;CPE;RGS20;HIVEP2;WASF1
DLS	Nomilin Down	18/247	1.69383e-05	0.00111507	0	0	3.45012	37.9028	PLVAP;EPHX1;PLEKHA5;CACNA1A;SORBS1;ARPP19;CLU;DCLK1;COCH;ALDH1A3;PCP4;GNAL;CAMK2N1;ID4;CPE;CKB;NUPR1;PLCB1
DLS	Anpirtoline Down	18/247	1.69383e-05	0.00111507	0	0	3.45012	37.9028	CYFIP2;IVNS1ABP;KLF10;PLVAP;FST;PDE2A;LPL;NETO2;CLDN1;ARPP19;COCH;FKBP1A;CDH1;TSPAN7;KCNMA1;CHN1;CPE;CKB
DLS	Oxiconazole Down	18/247	1.69383e-05	0.00111507	0	0	3.45012	37.9028	KLF10;BCL11B;HTRA1;CLU;RASGRP1;IQCG;PDP1;ALDH1A3;CCL5;TSPAN7;ARHGDIB;KLF9;NUSAP1;LEPR;TSPAN5;PHACTR1;CCN2;THSD7A
DLS	Flucytosine Down	18/247	1.69383e-05	0.00111507	0	0	3.45012	37.9028	PCSK2;ARG2;CHRNA3;MTCL1;TESC;FST;ARHGAP25;DCLK1;RGS4;OGFRL1;PCP4;RELN;CDH1;PXDN;LEPR;NEFM;TACC1;CCN2
DLS	Melphalan Down	18/247	1.69383e-05	0.00111507	0	0	3.45012	37.9028	IVNS1ABP;AUTS2;TPBG;PDE2A;EPHX1;TYRP1;ATP2B2;NETO2;ADCY1;DCLK1;PDP1;ALCAM;SEC14L1;TMEM158;EFEMP1;CAMK2N1;CHN1;PLCB1
DLS	SA-1459291 Down	18/247	1.69383e-05	0.00111507	0	0	3.45012	37.9028	CYFIP2;HOMER1;ACTN2;TESC;CACNA1A;SORBS1;PLD3;TGFBR3;PCP4;RELN;TMEM158;CDH1;CCL5;KLF9;ST3GAL5;CPE;COL6A3;CKB
DLS	SA-1457472 Down	18/247	1.69383e-05	0.00111507	0	0	3.45012	37.9028	CYFIP2;ZBTB18;MME;MMD;ACTN1;TPBG;PDE2A;MINK1;ATP2B1;SLC4A4;ARPP19;CLU;COCH;BCR;PPP3CA;PCP4;ALCAM;SPRY2
DLS	L-8 Down	18/247	1.69383e-05	0.00111507	0	0	3.45012	37.9028	CYFIP2;IVNS1ABP;ARG2;GUCY1B1;ACTN1;PDE2A;ENO2;ARPP19;THBS3;ALCAM;CAMK2N1;CHN1;ARHGDIB;KLF9;CPE;CCN2;PDE8B;IDO1
DLS	NALOXONAZINE-2HCL Down	18/247	1.69383e-05	0.00111507	0	0	3.45012	37.9028	CHRNA3;NDRG4;MME;AUTS2;MTCL1;ENO2;SLC4A4;CLU;SYNE1;RGS4;ALCAM;EFEMP1;CDH1;MPPED2;ID4;NUSAP1;NEFM;RAB6B
DLS	CGP-55845 Up	18/248	1.78855e-05	0.00111507	0	0	3.43494	37.5491	IVNS1ABP;PLVAP;ENTPD3;AUTS2;MMD;DIO2;SLC4A4;ARPP19;NRGN;RGS4;OGFRL1;SEC14L1;ARHGDIB;FSCN1;TSPAN5;SPRY2;ME2;PDE8B
DLS	Phentolamine Up	18/248	1.78855e-05	0.00111507	0	0	3.43494	37.5491	CYFIP2;GALNT14;PLVAP;AUTS2;FST;HTRA1;RASGRP2;COCH;MN1;PCP4;DIAPH2;MEIS1;ALCAM;CCND2;PPP1R1A;ID4;LEPR;SPRY2
DLS	Quinpirole Up	18/248	1.78855e-05	0.00111507	0	0	3.43494	37.5491	ZBTB18;CPT1A;EGR3;TPBG;TYRP1;DIO2;LPL;KRT10;ARPP19;TUBA4A;COCH;CIT;ALCAM;GNAL;CCL5;CCN2;CKB;IDO1
DLS	Asiaticoside Up	18/248	1.78855e-05	0.00111507	0	0	3.43494	37.5491	ARF3;ZBTB18;ENTPD3;MME;AUTS2;ENO2;ARPP19;ANO3;BCR;PDP1;PCP4;TMEM158;MPPED2;ST3GAL5;R3HDM4;ACSBG1;WASF1;RAB6B
DLS	GR-103691 Up	18/248	1.78855e-05	0.00111507	0	0	3.43494	37.5491	ARF3;KLF10;PLVAP;MMD;ACTN1;FST;ENO2;CLU;NRGN;PDP1;ALDH1A3;PCP4;PXDN;KCNMA1;PHACTR1;CCN2;CKB;NUPR1
DLS	ARG-CSC-18 Up	18/248	1.78855e-05	0.00111507	0	0	3.43494	37.5491	MTCL1;TESC;CACNA2D3;NETO2;ADCY1;TENT5C;COCH;PCP4;MEIS1;TMEM158;CCL5;TSPAN7;MPPED2;TBC1D30;CPE;PRKD1;ME2;PLCB1
DLS	5-METHYLCHRYSENE Up	18/248	1.78855e-05	0.00111507	0	0	3.43494	37.5491	CPT1A;AUTS2;MMD;MAST3;TESC;PDE2A;HTRA1;TGFA;ATP2B2;NRGN;RGS4;MEIS1;EFEMP1;CAMK2N1;CCL5;CHN1;CPE;NEFM
DLS	SA-1460224 Up	18/248	1.78855e-05	0.00111507	0	0	3.43494	37.5491	IVNS1ABP;MMD;TPBG;HTRA1;TGFA;HSPA12A;ARPP19;ANO3;NRGN;FKBP1A;PDP1;RGS4;CAMK2N1;FSCN1;ALDOA;WASF1;KCNK2;JCAD
DLS	Methoxypyruvic-Acid Up	18/248	1.78855e-05	0.00111507	0	0	3.43494	37.5491	ZBTB18;PLVAP;TESC;PDE2A;CACNA2D3;NEDD4L;ADCY1;SLC4A4;ARPP19;CAMKK2;PPP3CA;OGFRL1;TMEM158;ARHGDIB;CPE;THSD7A;CD302;CKB
DLS	Ibutamoren Up	18/248	1.78855e-05	0.00111507	0	0	3.43494	37.5491	CYFIP2;ARG2;MMD;FST;TPBG;TGFA;DUSP7;NR4A2;PPP3CA;MN1;ALCAM;TMEM158;PXDN;CHN1;NUSAP1;CPE;CCN2;WASF1
DLS	Nimetazepam Down	18/248	1.78855e-05	0.00111507	0	0	3.43494	37.5491	CDK19;ACTN2;MTCL1;PLEKHA5;DIO2;ITPR1;KCNAB1;SORBS1;SLC4A4;ARPP19;ANO3;NRGN;PPP3CA;PCP4;CKB;ITGA5;PLCB1;JCAD
DLS	UGISS-186 Down	18/248	1.78855e-05	0.00111507	0	0	3.43494	37.5491	CYFIP2;ZBTB18;EGR3;MME;TESC;CACNA2D3;RASGRP2;PPP3CA;OGFRL1;PCP4;DIAPH2;ALCAM;CDH1;ID4;COL6A3;NEFM;CKB;RUNX1T1
DLS	LIVF001-023 Up	18/249	1.88797e-05	0.0011506	0	0	3.41989	37.1996	CYFIP2;ARG2;PRKCB;ACTN1;TGFA;SORBS1;ARPP19;PPP3CA;ALDH1A3;PCP4;CCND2;ATXN1;PARD3;TSPAN7;NPTN;SPRY2;CKB;PLCB1
DLS	Rutaecarpine Up	18/249	1.88797e-05	0.0011506	0	0	3.41989	37.1996	CPT1A;EGR3;TPBG;EPHX1;KCNAB1;FKBP1A;NR4A2;MN1;ALDH1A3;PCP4;MEIS1;MPPED2;KLF9;ST3GAL5;ME2;KCNK1;C2CD2L;CBR3
DLS	Naftidrofuryl Down	18/249	1.88797e-05	0.0011506	0	0	3.41989	37.1996	ACTN1;HTRA1;CACNA1A;ATP2B1;ENO2;RASGRP1;COCH;RGS4;PCP4;ALCAM;TSPAN7;KLF9;ID4;FSCN1;SPRY2;PHACTR1;HIVEP2;LZTS3
DLS	UNC-0638 Down	18/249	1.88797e-05	0.0011506	0	0	3.41989	37.1996	CYFIP2;ARG2;AUTS2;PRKCB;PLEKHA5;TGFA;NETO2;CLU;COCH;EFEMP1;PPP1R1A;CDH1;MPPED2;CPE;CCN2;CKB;PDE8B;WASF1
DLS	Chlorobenzene Up	18/250	1.99231e-05	0.00120741	0	0	3.40498	36.8542	CDK19;CACNA1A;LPL;SORBS1;ACTB;MN1;TMEM158;EFEMP1;PPP1R1A;CDH1;ID4;NUSAP1;PHACTR1;CCN2;NUPR1;PDE8B;WASF1;KCNK1
DLS	O-Anisidinehcl Down	17/237	3.53585e-05	0.00213094	0	0	3.38563	34.7026	ZBTB18;KLF10;EGR3;HOMER1;TESC;TPBG;TGFA;ATP2B1;ELL2;PDP1;NR4A2;PPP3CA;CAMK2N1;ARHGEF2;NUPR1;PLCB1;KCNK1
DLS	SA-1457169 Down	17/239	3.93175e-05	0.00233485	0	0	3.35478	34.0304	EPHB6;ZBTB18;EGR3;PRKCB;MMD;ENO2;ARPP19;CLU;DCLK1;PLD3;PDP1;NR4A2;MN1;TMEM158;CPE;CKB;IER5
DLS	Topiroxostat Up	17/240	4.14405e-05	0.00233485	0	0	3.33957	33.7004	ACTN1;TESC;TPBG;TYRP1;ENO2;SLC4A4;TENT5C;ACTB;IQCG;PCP4;ALCAM;TMEM158;ID4;TSPAN5;CPE;PLCB1;PDE8B
DLS	Vortioxetine Up	17/241	4.36643e-05	0.00233485	0	0	3.32449	33.3744	BCL11B;PRKCB;MMD;ACTN1;ITPR1;SORBS1;ENO2;YWHAZ;PDP1;ALDH1A3;ATXN1;CAMK2N1;CDH1;ID4;AP1S1;CKB;LZTS3
DLS	Moxisylyte Down	17/241	4.36643e-05	0.00233485	0	0	3.32449	33.3744	ZBTB18;AUTS2;FST;EPHX1;CLU;TUBA4A;CIT;SYNE1;NR4A2;TSPAN7;ID4;ST3GAL5;COL6A3;SPRY2;HIVEP2;NUPR1;ITGA5
DLS	Vidarabine Down	17/241	4.36643e-05	0.00233485	0	0	3.32449	33.3744	ZBTB18;ARG2;CHRNA3;MTCL1;PLEKHA5;TGFA;ENO2;ARPP19;ACTB;DCLK1;PLD3;IQCG;COCH;PPP3CA;ALCAM;TMEM158;WASF1
DLS	Seneciphylline Up	17/242	4.59931e-05	0.00233485	0	0	3.30954	33.0524	AUTS2;ACTN2;PRKCB;SORBS1;ARPP19;ACTR3B;TUBA4A;COCH;ANO3;NRGN;MN1;ALDH1A3;PCP4;RELN;CCND2;ATXN1;LEPR
DLS	D-4476 Up	17/242	4.59931e-05	0.00233485	0	0	3.30954	33.0524	ARG2;GALNT14;GUCY1B1;MME;FST;CACNA1A;ADCY1;ENO2;DCLK1;TGFBR3;PCP4;TMEM158;TSPAN7;KCNMA1;CHN1;NUPR1;PLCB1
DLS	Batimastat Down	17/242	4.59931e-05	0.00233485	0	0	3.30954	33.0524	ZBTB18;KLF10;EGR3;PRKCB;FST;TGFA;ENO2;RGS4;NR4A2;ALDH1A3;CAMK2N1;KLF9;CPE;SPRY2;CCN2;ARHGEF2;PLCB1
DLS	Tacrine Down	17/242	4.59931e-05	0.00233485	0	0	3.30954	33.0524	CYFIP2;RYR1;CPT1A;ARG2;AUTS2;MMD;EPHX1;PLEKHA5;TGFA;SORBS1;COCH;DIAPH2;TSPAN7;LEPR;CPE;SYNPO;PDE8B
DLS	Morantel Up	17/243	4.84311e-05	0.00233485	0	0	3.29472	32.7343	PLVAP;ADCY1;SLC4A4;ARPP19;RASGRP1;NRGN;NR4A2;ALDH1A3;TMEM158;CNR1;KLF9;NUSAP1;NPTN;CPE;SPRY2;CCN2;ME2
DLS	AT-SUMO-1 Down	17/243	4.84311e-05	0.00233485	0	0	3.29472	32.7343	ZBTB18;KLF10;MMD;RGS4;NR4A2;PCP4;MEIS1;ALCAM;TMEM158;CDH1;NUSAP1;B3GNT2;SPRY2;TACC1;NUPR1;PLCB1;IDO1
DLS	Epidepride Down	17/243	4.84311e-05	0.00233485	0	0	3.29472	32.7343	IVNS1ABP;AUTS2;MTCL1;PDE2A;NEDD4L;ADCY1;SORBS1;CLU;PDP1;PTP4A1;MEIS1;CAMK2N1;CDH1;MPPED2;TSPAN5;IER5;IDO1
DLS	EY 1 003 Down	17/243	4.84311e-05	0.00233485	0	0	3.29472	32.7343	IVNS1ABP;NDRG4;IL1R1;MMD;TPBG;LPL;ENO2;ELL2;TUBA4A;TGFBR3;PTP4A1;MN1;ALCAM;EFEMP1;PPP1R1A;GPD1;ID4
DLS	Diltiazem Up	17/244	5.09827e-05	0.00233485	0	0	3.28004	32.42	CDK19;AUTS2;MMD;ACTN1;FST;EPHX1;ACTB;IQCG;PPP1CA;ALDH1A3;CCND2;ID4;NUSAP1;ST3GAL5;CPE;HIVEP2;PDE8B
DLS	PSB-069 Up	17/244	5.09827e-05	0.00233485	0	0	3.28004	32.42	ARG2;GUCY1B1;MTCL1;ACTN1;TPBG;DIO2;CLU;RASGRP1;ACTB;NRGN;ADD2;PDP1;PCP4;CCND2;NUSAP1;WASF1;IDO1
DLS	Dexketoprofen Up	17/244	5.09827e-05	0.00233485	0	0	3.28004	32.42	CYFIP2;PLVAP;TGFA;SLC4A4;RASGRP1;TENT5C;CIT;RGS4;NR4A2;PTP4A1;CCL5;TSPAN7;CPE;ARHGEF2;PLCB1;KCNK1;IDO1
DLS	Celastrol Up	17/244	5.09827e-05	0.00233485	0	0	3.28004	32.42	IVNS1ABP;EGR3;AUTS2;TPBG;EPHX1;NETO2;TUBA4A;NRGN;RGS4;NR4A2;COL6A3;SPRY2;NEFM;CCN2;ARHGEF2;IER5;CBR3
DLS	Ethosuximide Up	17/244	5.09827e-05	0.00233485	0	0	3.28004	32.42	KLF10;HOMER1;MME;PRKCB;TESC;PLEKHA5;ADCY1;HSPA12A;RGS4;NR4A2;CCND2;MPPED2;NUSAP1;CKB;PDE8B;IER5;IDO1
DLS	Benserazide Up	17/244	5.09827e-05	0.00233485	0	0	3.28004	32.42	ARG2;MMD;ACTN1;FST;LPL;SORBS1;KRT10;RASGRP1;COCH;PDP1;RGS4;PPP3R1;TMEM158;PPP1R1A;GPD1;PLCB1;PDE8B
DLS	SA-1458985 Up	17/244	5.09827e-05	0.00233485	0	0	3.28004	32.42	ARF3;CDK19;EGR3;IL1R1;EPHX1;NETO2;ADCY1;SLC4A4;CLU;DCLK1;COCH;NRGN;DIAPH2;CCL5;ST3GAL5;CD302;PLCB1
DLS	UPF-1069 Up	17/244	5.09827e-05	0.00233485	0	0	3.28004	32.42	CAMK2B;NDRG4;ENTPD3;MYT1L;MTCL1;TYRP1;COCH;NRGN;RGS4;ALCAM;SEC14L1;TMEM158;CDH1;TSPAN7;ID4;NEFM;PDE8B
DLS	Ungerine Down	17/244	5.09827e-05	0.00233485	0	0	3.28004	32.42	PRKCB;MMD;PDE2A;KCNAB1;SORBS1;KCNAB2;ARPP19;CLU;TENT5C;DCLK1;COCH;ANO3;CCND2;ATXN1;PPP1R1A;CAMK2N1;PHACTR1
DLS	tyrphostin-B44 Down	17/244	5.09827e-05	0.00233485	0	0	3.28004	32.42	ARG2;FST;PDE2A;EPHX1;TGFA;NETO2;PRL;ENO2;MN1;ALDH1A3;PCP4;CCND2;COL4A3;CPE;TACC1;NUPR1;ALDOA
DLS	Noreleagnine Down	17/244	5.09827e-05	0.00233485	0	0	3.28004	32.42	RYR1;TPBG;ATP2A2;NETO2;PLD3;PDP1;RGS4;NR4A2;MN1;PCP4;MEIS1;ALCAM;ATXN1;TSPAN7;PXDN;NEFM;CCN2
DLS	KIN001-055 Down	17/244	5.09827e-05	0.00233485	0	0	3.28004	32.42	KLF10;HOMER1;FST;TYRP1;HTRA1;TGFA;YWHAZ;NUP93;PDP1;RGS4;PPP3CA;DIAPH2;ALCAM;CDH1;CPE;CCN2;ALDOA
DLS	Phenylephrine Down	17/244	5.09827e-05	0.00233485	0	0	3.28004	32.42	PLVAP;HOMER1;ACTN1;TPBG;PDE2A;RASGRP1;IQCG;ALCAM;CCL5;TSPAN7;CHN1;KLF9;ID4;CCN2;NUPR1;PDE8B;IDO1
DLS	SA-1460192 Down	17/244	5.09827e-05	0.00233485	0	0	3.28004	32.42	CHRNA3;PDE2A;DIO2;NETO2;TENT5C;DUSP7;TGFBR3;RELN;TMEM158;CCND2;TSPAN7;FSCN1;SPRY2;SLC17A7;TACC1;CCN2;CBR3
DLS	GSK-J1 Down	17/244	5.09827e-05	0.00233485	0	0	3.28004	32.42	CYFIP2;KLF10;ARG2;MMD;SHOX2;ADCY1;ARPP19;DCLK1;PLD3;MN1;TMEM158;CCND2;PPP1R1A;PXDN;CPE;WASF1;IER5
DLS	Carfilzomib Down	17/244	5.09827e-05	0.00233485	0	0	3.28004	32.42	ZBTB18;AUTS2;PRKCB;MMD;ACTN1;FST;TGFA;KCNAB1;NETO2;SLC4A4;YWHAZ;NRGN;RGS4;PPP3CA;DIAPH2;ALCAM;CDH1
DLS	Mirodenafil Down	17/244	5.09827e-05	0.00233485	0	0	3.28004	32.42	CYFIP2;CPT1A;CHRNA3;AUTS2;MMD;MTCL1;TPBG;ADCY1;DCLK1;COCH;DUSP7;DIAPH2;TSPAN7;PHACTR1;THSD7A;ITGA5;IER5
DLS	SA-427604 Down	17/244	5.09827e-05	0.00233485	0	0	3.28004	32.42	CDK19;ARG2;FST;CLU;TUBA4A;NR4A2;ALDH1A3;PCP4;EFEMP1;CAMK2N1;ID4;LEPR;RGS20;PRKD1;PLCB1;WASF1;CBR3
DLS	Orphenadrine Up	17/245	5.36524e-05	0.00233485	0	0	3.26549	32.1095	GALNT14;AUTS2;ACTN1;ITPR1;ENO2;PLD3;COCH;PCP4;ALCAM;TMEM158;PARD3;CCL5;COL4A3;ID4;SPRY2;CKB;PLCB1
DLS	Pirenzepine Up	17/245	5.36524e-05	0.00233485	0	0	3.26549	32.1095	EPHB6;ARF3;AUTS2;SLC1A2;SLC4A4;CLU;NRGN;FKBP1A;PCP4;CCL5;ID4;NUSAP1;ST3GAL5;SPRY2;NUPR1;PLCB1;PDE8B
DLS	Ketorolac Up	17/245	5.36524e-05	0.00233485	0	0	3.26549	32.1095	IVNS1ABP;AUTS2;MAST3;ACTN1;TYRP1;SORBS1;SLC4A4;RASGRP1;IQCG;TGFBR3;ALDH1A3;CCND2;CCL5;KLF9;LEPR;NUSAP1;ME2
DLS	Propylpyrazole Up	17/245	5.36524e-05	0.00233485	0	0	3.26549	32.1095	ZBTB18;CPT1A;CHRNA3;EGR3;TYRP1;ALDH1A3;PCP4;DIAPH2;ALCAM;GNAL;PPP1R1A;VGF;MPPED2;COL4A3;ID4;PRKD1;PLCB1
DLS	Nintedanib Up	17/245	5.36524e-05	0.00233485	0	0	3.26549	32.1095	CYFIP2;ARG2;MME;TYRP1;SLC4A4;DCLK1;PPP3CA;PCP4;MEIS1;TMEM158;CAMK2N1;CCL5;CHN1;WASF1;SLC25A4;IDO1;CBR3
DLS	Tapentadol Up	17/245	5.36524e-05	0.00233485	0	0	3.26549	32.1095	EPHB6;KLF10;EGR3;EPHX1;TYRP1;HTRA1;SORBS1;CLU;RGS4;ALDH1A3;GNAL;ID4;LEPR;RGS20;PHACTR1;THSD7A;CD302
DLS	Piclamilast Up	17/245	5.36524e-05	0.00233485	0	0	3.26549	32.1095	ARG2;GUCY1B1;BCL11B;ACTN1;TESC;EPHX1;HTRA1;LPL;TUBA4A;NRGN;RGS4;ALCAM;PPP1R1A;KLF9;ID4;NUSAP1;PTPN7
DLS	Taltirelin Up	17/245	5.36524e-05	0.00233485	0	0	3.26549	32.1095	GUCY1B1;BCL11B;MMD;TYRP1;KCNAB1;ENO2;CLU;DCLK1;NR4A2;MN1;ALCAM;EFEMP1;PXDN;CHN1;ARHGDIB;IDO1;CBR3
DLS	Indoprofen Down	17/245	5.36524e-05	0.00233485	0	0	3.26549	32.1095	ACTN1;TGFA;ATP2A2;ADCY1;ENO2;ELL2;TUBA4A;PLD3;COCH;SYNE1;CYLD;MN1;MEIS1;TMEM158;CPE;CKB;NUPR1
DLS	Metrizamide Down	17/245	5.36524e-05	0.00233485	0	0	3.26549	32.1095	SHOX2;PDE2A;EPHX1;ATP2B1;ENO2;CLU;PLD3;PDP1;TGFBR3;EFEMP1;ATXN1;CAMK2N1;TSPAN7;KLF9;LEPR;PLCB1;IER5
DLS	Isogedunin Down	17/245	5.36524e-05	0.00233485	0	0	3.26549	32.1095	ZBTB18;EGR3;HOMER1;TPBG;TYRP1;PLEKHA5;ADCY1;SORBS1;ENO2;THBS3;ALDH1A3;PCP4;ATXN1;CNR1;MPPED2;NEFM;NUPR1
DLS	L-27 Down	17/245	5.36524e-05	0.00233485	0	0	3.26549	32.1095	ZBTB18;HOMER1;ACTN2;FST;TGFA;LPL;ATP2A2;SORBS1;RGS4;ALDH1A3;EFEMP1;ATXN1;PPP1R1A;CAMK2N1;TSPAN7;PXDN;ME2
DLS	L-26 Down	17/245	5.36524e-05	0.00233485	0	0	3.26549	32.1095	ZBTB18;CHRNA3;MMD;FST;TPBG;PDE2A;LPL;KRT10;ELL2;NRGN;ALDH1A3;MEIS1;CAMK2N1;PXDN;NUSAP1;ME2;WASF1
DLS	GALR1 FBS Down	17/245	5.36524e-05	0.00233485	0	0	3.26549	32.1095	CYFIP2;BCL11B;AUTS2;MAST3;FST;TPM1;SLC4A4;RASGRP1;PDP1;ALDH1A3;OGFRL1;ALCAM;KCNMA1;KLF9;NUSAP1;SLIT3;CKB
DLS	AZ-3146 Down	17/245	5.36524e-05	0.00233485	0	0	3.26549	32.1095	AUTS2;TPBG;TPM1;TYRP1;NETO2;CLU;PLD3;ANO3;MN1;PCP4;ALCAM;CCND2;CNR1;PHACTR1;NUPR1;PLCB1;WASF1
DLS	Ramatroban Down	17/245	5.36524e-05	0.00233485	0	0	3.26549	32.1095	NDRG4;CHRNA3;MME;MTCL1;SHOX2;HTRA1;CACNA1A;ATP2B2;PRL;COCH;MN1;ALDH1A3;PCP4;RELN;TMEM158;MPPED2;COL4A3
DLS	Idalopirdine Down	17/245	5.36524e-05	0.00233485	0	0	3.26549	32.1095	PLVAP;ACTN1;TESC;DIRAS2;RASGRP1;TUBA4A;IQCG;RGS4;ALCAM;TMEM158;CCL5;TSPAN7;FSCN1;NUPR1;PTPN7;PDE8B;IDO1
DLS	Masitinib Up	17/246	5.64449e-05	0.00233485	0	0	3.25106	31.8026	ZBTB18;GALNT14;GUCY1B1;AUTS2;TYRP1;ATP2A2;NETO2;ENO2;DCLK1;RGS4;PCP4;CCND2;ATXN1;ST3GAL5;TSPAN5;SPRY2;ACSBG1
DLS	Etodolac Up	17/246	5.64449e-05	0.00233485	0	0	3.25106	31.8026	ACTN1;FST;TPBG;DIO2;SLC1A2;ENO2;ARPP19;COCH;NRGN;PCP4;ALCAM;EFEMP1;CAMK2N1;CCL5;NUSAP1;TACC1;PLCB1
DLS	Rizatriptan Up	17/246	5.64449e-05	0.00233485	0	0	3.25106	31.8026	CYFIP2;ARG2;GALNT14;NETO2;ADCY1;CIT;MN1;ALCAM;EFEMP1;CCND2;PPP1R1A;CHN1;NUSAP1;CPE;CKB;IDO1;SPC25
DLS	S-14506 Up	17/246	5.64449e-05	0.00233485	0	0	3.25106	31.8026	CYFIP2;IVNS1ABP;EGR3;HOMER1;PRKCB;TPBG;PDE2A;ADCY1;ENO2;PPP3CA;MEIS1;ALCAM;CCND2;ATXN1;CAMK2N1;CCN2;PDE8B
DLS	KU-C103868 Up	17/246	5.64449e-05	0.00233485	0	0	3.25106	31.8026	AUTS2;IL1R1;MMD;FST;LPL;SLC4A4;ACTR3B;ELL2;IQCG;EFEMP1;PPP1R1A;CAMK2N1;CHN1;KLF9;LEPR;AP1S1;TSPAN5
DLS	VU-0415010 Up	17/246	5.64449e-05	0.00233485	0	0	3.25106	31.8026	EGR3;BCL11B;PRKCB;TESC;FST;TPBG;LPL;ARPP19;DCLK1;PPP3CA;MN1;CCND2;CDH1;FSCN1;CPE;SPRY2;CBR3
DLS	Clopidogrel Up	17/246	5.64449e-05	0.00233485	0	0	3.25106	31.8026	RYR1;ZBTB18;CACNA2D3;KCNAB1;ADCY1;COCH;NRGN;PDP1;MN1;PCP4;MEIS1;TMEM158;NPTN;ST3GAL5;PLCB1;WASF1;IDO1
DLS	VU-0366037-2 Up	17/246	5.64449e-05	0.00233485	0	0	3.25106	31.8026	CYFIP2;ZBTB18;GALNT14;EGR3;BCL11B;HOMER1;AUTS2;FST;TPBG;KRT10;RASGRP2;DCLK1;PXDN;LEPR;ST3GAL5;NEFM;WASF1
DLS	TC-H-106 Up	17/246	5.64449e-05	0.00233485	0	0	3.25106	31.8026	KLF10;HOMER1;MMD;TPBG;TGFA;SORBS1;ALDH1A3;EFEMP1;CDH1;TSPAN7;ARHGDIB;FSCN1;TSPAN5;CCN2;CD302;PLCB1;WASF1
DLS	Levopropoxyphene Up	17/246	5.64449e-05	0.00233485	0	0	3.25106	31.8026	IVNS1ABP;PLVAP;GALNT14;TPBG;CACNA1A;LPL;NETO2;SORBS1;DCLK1;NUP93;TGFBR3;GNAL;PPP1R1A;TSPAN7;CPE;COL6A3;CBR3
DLS	Azapropazone Up	17/246	5.64449e-05	0.00233485	0	0	3.25106	31.8026	ZBTB18;EGR3;GUCY1B1;PRKCB;LPL;SLC4A4;RASGRP1;IQCG;RGS4;ALCAM;RELN;TSPAN7;MPPED2;LEPR;COL6A3;CD302;PLCB1
DLS	Sodium-Nitrite Up	17/246	5.64449e-05	0.00233485	0	0	3.25106	31.8026	ARG2;HOMER1;MME;TGFA;ATP2A2;EFCAB11;SLC4A4;TGFBR3;ALDH1A3;PCP4;ALCAM;PXDN;NUSAP1;B3GNT2;SPRY2;NUPR1;IDO1
DLS	Spiradoline Up	17/246	5.64449e-05	0.00233485	0	0	3.25106	31.8026	ACTN2;MTCL1;EPHX1;LPL;SORBS1;ACTB;PPP3R1;TMEM158;EFEMP1;PPP1R1A;ID4;CPE;CKB;PLCB1;PDE8B;SGCG;IDO1
DLS	Crenolanib Up	17/246	5.64449e-05	0.00233485	0	0	3.25106	31.8026	EPHB6;GALNT14;HOMER1;TYRP1;HTR3A;SORBS1;CLDN1;ARPP19;CLU;DCLK1;PCP4;GNAL;PPP1R1A;CDH1;CCL5;CKB;WASF1
DLS	1B Up	17/246	5.64449e-05	0.00233485	0	0	3.25106	31.8026	KLF10;ARG2;MME;IL1R1;MMD;TPBG;ELL2;BCR;PDP1;RGS4;PPP3CA;PCP4;TMEM158;CHN1;CCN2;ARHGEF2;PLCB1
DLS	Donitriptan Up	17/246	5.64449e-05	0.00233485	0	0	3.25106	31.8026	AUTS2;CACNA1A;SORBS1;ENO2;CYP46A1;SLC4A4;IQCG;BCR;RGS4;PCP4;ATXN1;CCL5;KLF9;ID4;CCN2;PLCB1;LZTS3
DLS	AVN-944 Up	17/246	5.64449e-05	0.00233485	0	0	3.25106	31.8026	CYFIP2;RYR1;ZBTB18;ARG2;FST;TPBG;PLEKHA5;ATP2A2;ADCY1;MN1;ALDH1A3;MEIS1;ALCAM;CAMK2N1;PXDN;CCN2;SLC25A4
DLS	LJH-685 Down	17/246	5.64449e-05	0.00233485	0	0	3.25106	31.8026	CYFIP2;ZBTB18;CDK19;AUTS2;IL1R1;EPHX1;ATP2B1;PDP1;PPP3CA;MN1;ALCAM;EFEMP1;KLF9;NPTN;CCN2;NUPR1;IDO1
DLS	AQ-RA741 Down	17/246	5.64449e-05	0.00233485	0	0	3.25106	31.8026	ARG2;TPBG;PDE2A;TGFA;SLC4A4;IQCG;BCR;MN1;ALDH1A3;ALCAM;EFEMP1;KLF9;NUPR1;ITGA5;PLCB1;PDE8B;WASF1
DLS	Galantamine Down	17/246	5.64449e-05	0.00233485	0	0	3.25106	31.8026	ZBTB18;MME;MTCL1;TPBG;SHOX2;MINK1;TYRP1;DIO2;KRT10;DCLK1;TUBA4A;PLD3;PCP4;ALCAM;RELN;COL4A3;FSCN1
DLS	KU-C104250 Down	17/246	5.64449e-05	0.00233485	0	0	3.25106	31.8026	ENTPD3;PRKCB;EPHX1;CLDN1;PDP1;NR4A2;PPP3CA;PCP4;TMEM158;CCND2;NPTN;CPE;SPRY2;NEFM;CCN2;PDE8B;IDO1
DLS	HA-14-1 Down	17/246	5.64449e-05	0.00233485	0	0	3.25106	31.8026	CYFIP2;CDK19;ARG2;MME;PRKCB;SORBS1;TGFBR3;MN1;PCP4;CCND2;CAMK2N1;PXDN;ID4;CPE;CKB;PLCB1;PDE8B
DLS	Valproic-Acid Up	17/247	5.9365e-05	0.00233485	0	0	3.23675	31.4995	CYFIP2;ZBTB18;BCL11B;MMD;TYRP1;SORBS1;TUBA4A;COCH;NUP93;PCP4;CCND2;GNAL;CDH1;MPPED2;ST3GAL5;CKB;PDE8B
DLS	CGP-7930 Up	17/247	5.9365e-05	0.00233485	0	0	3.23675	31.4995	CPT1A;AUTS2;PRKCB;FST;TPBG;TGFA;SORBS1;ARPP19;DCLK1;DUSP7;TGFBR3;MN1;ALDH1A3;PPP1R1A;CDH1;CCL5;SPRY2
DLS	SDM-25N Up	17/247	5.9365e-05	0.00233485	0	0	3.23675	31.4995	EPHB6;CNTNAP1;CAMK1D;MMD;MAST3;PDE2A;EPHX1;ATP2A2;ADCY1;ARPP19;NRGN;PCP4;TMEM158;PARD3;PXDN;CPE;PLCB1
DLS	Isoquercetin Up	17/247	5.9365e-05	0.00233485	0	0	3.23675	31.4995	ZBTB18;HOMER1;AUTS2;MMD;MTCL1;TPBG;EPHX1;ARPP19;PDP1;RGS4;SEC14L1;PPP1R1A;CAMK2N1;GPD1;SPRY2;SLC17A7;IDO1
DLS	Pyrazinamide Up	17/247	5.9365e-05	0.00233485	0	0	3.23675	31.4995	TPBG;TYRP1;LPL;PRL;ENO2;CLU;RASGRP1;IQCG;PDP1;ALDH1A3;EFEMP1;ATXN1;KLF9;ID4;NUSAP1;HIVEP2;PLCB1
DLS	L-25 Up	17/247	5.9365e-05	0.00233485	0	0	3.23675	31.4995	IVNS1ABP;ADCY1;SORBS1;ENO2;ARPP19;RASGRP1;COCH;NR4A2;TGFBR3;DIAPH2;MEIS1;CCND2;CCL5;NUSAP1;CPE;CKB;PLCB1
DLS	N-MPPP Up	17/247	5.9365e-05	0.00233485	0	0	3.23675	31.4995	AUTS2;MMD;HTRA1;LPL;SORBS1;CLU;COCH;TGFBR3;ALDH1A3;RELN;TMEM158;EFEMP1;PPP1R1A;TSPAN7;MPPED2;CKB;LZTS1
DLS	Glasdegib Up	17/247	5.9365e-05	0.00233485	0	0	3.23675	31.4995	ZBTB18;ARG2;ACTN1;TESC;FST;ATP2B2;NETO2;KRT10;ENO2;TUBA4A;COCH;NR4A2;RELN;TMEM158;KCNMA1;CHN1;NUSAP1
DLS	Methyltyramine Up	17/247	5.9365e-05	0.00233485	0	0	3.23675	31.4995	RYR1;PLVAP;AUTS2;TPBG;ATP2B1;ARPP19;RASGRP1;RGS4;PCP4;TMEM158;ATXN1;PARD3;ARHGDIB;COL4A3;SPRY2;CCN2;PLCB1
DLS	RG-2833 Up	17/247	5.9365e-05	0.00233485	0	0	3.23675	31.4995	CPT1A;IL1R1;MMD;TPBG;EPHX1;CLU;TUBA4A;ALDH1A3;ALCAM;PPP1R1A;CAMK2N1;CDH1;TSPAN7;ID4;ST3GAL5;SYNPO;WASF1
DLS	Anecortave-Acetate Up	17/247	5.9365e-05	0.00233485	0	0	3.23675	31.4995	GALNT14;ACTN1;FST;ITPR1;COCH;FKBP1A;PTP4A1;ALDH1A3;PCP4;TMEM158;TSPAN7;KCNMA1;ARHGDIB;CKB;NUPR1;ME2;UTRN
DLS	Nisoxetine Down	17/247	5.9365e-05	0.00233485	0	0	3.23675	31.4995	CYFIP2;ZBTB18;PLVAP;IL1R1;MMD;MTCL1;FST;PDE2A;TYRP1;TGFA;LPL;CLU;DCLK1;ALCAM;CDH1;TSPAN7;CPE
DLS	Piceatannol Down	17/247	5.9365e-05	0.00233485	0	0	3.23675	31.4995	EGR3;AUTS2;TESC;FST;TPM1;TGFA;YWHAZ;CIT;PDP1;RGS4;PCP4;KLF9;ID4;NUSAP1;CPE;CCN2;HRAS
DLS	Quinidine Down	17/247	5.9365e-05	0.00233485	0	0	3.23675	31.4995	BCL11B;MTCL1;FST;HTRA1;SLC4A4;PDP1;PTP4A1;MN1;ALDH1A3;ALCAM;EFEMP1;TSPAN7;KLF9;LEPR;TSPAN5;SLIT3;IER5
DLS	RS-79948 Down	17/247	5.9365e-05	0.00233485	0	0	3.23675	31.4995	RYR1;ACTN2;EPHX1;ATP2A2;ARPP19;CLU;COCH;ANO3;OGFRL1;EFEMP1;PPP1R1A;CAMK2N1;ARHGDIB;PLCB1;PDE8B;IER5;SGCG
DLS	Acetamide Down	17/247	5.9365e-05	0.00233485	0	0	3.23675	31.4995	KLF10;ARG2;MME;KCNAB1;SORBS1;PPP3CA;ALDH1A3;PCP4;TMEM158;CDH1;TSPAN7;ID4;CCN2;THSD7A;KCNK1;IDO1;CBR3
DLS	LG-100754 Down	17/247	5.9365e-05	0.00233485	0	0	3.23675	31.4995	ARG2;EGR3;DIO2;LPL;CLU;DCLK1;COCH;CAMKK2;TGFBR3;PCP4;ALCAM;PARD3;PXDN;TSPAN5;CPE;CCN2;PDE8B
DLS	LIVF001-015 Down	17/247	5.9365e-05	0.00233485	0	0	3.23675	31.4995	CAP1;AUTS2;MMD;SHOX2;TGFA;NETO2;ADCY1;DCLK1;RGS4;TGFBR3;ALCAM;CAMK2N1;CDH1;MPPED2;FSCN1;NPTN;WASF1
DLS	Marimastat Down	17/247	5.9365e-05	0.00233485	0	0	3.23675	31.4995	EGR3;HOMER1;MME;FBXW7;PDE2A;TYRP1;PLEKHA5;SLC4A4;DCLK1;DUSP7;ALDH1A3;RELN;EFEMP1;TSPAN7;PXDN;SPRY2;PHACTR1
DLS	DFCI-LW10 Down	17/247	5.9365e-05	0.00233485	0	0	3.23675	31.4995	ACTN1;FST;ATP2B1;ENO2;RASGRP1;PTP4A1;CDH1;CCL5;KLF9;ID4;CPE;COL6A3;NUPR1;PDE8B;UTRN;IER5;IDO1
DLS	SA-440772 Down	17/247	5.9365e-05	0.00233485	0	0	3.23675	31.4995	CHRNA3;AUTS2;MTCL1;ACTN1;FST;ENO2;CLDN1;ARPP19;NR4A2;CACNB2;PCP4;MEIS1;ATXN1;PXDN;CCN2;NUPR1;PTPN7
DLS	SA-1456170 Down	17/247	5.9365e-05	0.00233485	0	0	3.23675	31.4995	CPT1A;MME;MMD;FST;PDE2A;HPCA;PLEKHA5;CLU;DCLK1;NRGN;PDP1;PPP3CA;CAMK2N1;COL6A3;ARHGEF2;PLCB1;CBR3
DLS	Hydroxytyrosol Down	17/247	5.9365e-05	0.00233485	0	0	3.23675	31.4995	KLF10;EGR3;GUCY1B1;TESC;KCNAB1;ATP2B1;SLC4A4;RGS4;PTP4A1;TGFBR3;ALDH1A3;CDH1;CNR1;MPPED2;ID4;PHACTR1;SPC25
DLS	Clofibrate Up	17/248	6.24176e-05	0.00233485	0	0	3.22258	31.1999	ACTN1;KCNAB1;ARPP19;YWHAZ;TUBA4A;COCH;NRGN;PDP1;RGS4;ALCAM;CDH1;ARHGDIB;ID4;NUSAP1;RGS20;CCN2;PDE8B
DLS	Micropenin Up	17/248	6.24176e-05	0.00233485	0	0	3.22258	31.1999	CHRNA3;SHOX2;NETO2;ADCY1;ENO2;CLDN1;ACTR3B;CLU;DCLK1;PDP1;NR4A2;PPP3R1;RELN;CAMK2N1;TSPAN7;NUSAP1;COL6A3
DLS	Butenafine Up	17/248	6.24176e-05	0.00233485	0	0	3.22258	31.1999	CYFIP2;PCSK2;EGR3;NETO2;CLDN1;SLC4A4;COCH;PDP1;RGS4;NR4A2;ALDH1A3;ALCAM;SEC14L1;SPRY2;PHACTR1;CCN2;IDO1
DLS	KISS1R FBS Up	17/248	6.24176e-05	0.00233485	0	0	3.22258	31.1999	IVNS1ABP;CPT1A;RASL11B;AUTS2;NETO2;DCLK1;TGFBR3;CACNB2;ALDH1A3;TMEM158;EFEMP1;CCL5;TSPAN7;ID4;PRKD1;CKB;WASF1
DLS	Pravastatin-Lactone Up	17/248	6.24176e-05	0.00233485	0	0	3.22258	31.1999	ZBTB18;CHRNA3;AUTS2;PDE2A;NETO2;ATP2B1;ARPP19;CLU;IQCG;RGS4;MEIS1;ALCAM;EFEMP1;PXDN;ID4;NEFM;TACC1
DLS	Trametinib Down	17/248	6.24176e-05	0.00233485	0	0	3.22258	31.1999	EGR3;HOMER1;TESC;TGFA;NETO2;ENO2;NRGN;PDP1;NR4A2;ALDH1A3;TMEM158;CAMK2N1;TSPAN5;ST3GAL5;COL6A3;SPRY2;SLC17A7
DLS	Canertinib Down	17/248	6.24176e-05	0.00233485	0	0	3.22258	31.1999	CAP1;KLF10;EGR3;RGS4;ALDH1A3;PCP4;RELN;EFEMP1;CCND2;PXDN;ARHGDIB;COL4A3;ID4;TSPAN5;SPEG;SPRY2;CCN2
DLS	Clozapine Down	17/248	6.24176e-05	0.00233485	0	0	3.22258	31.1999	CYFIP2;IVNS1ABP;HOMER1;ENO2;SLC4A4;COCH;SPATA2L;RGS4;NR4A2;PTP4A1;CDH1;ID4;COL6A3;SPRY2;TACC1;CCN2;PDE8B
DLS	Lurasidone Down	17/248	6.24176e-05	0.00233485	0	0	3.22258	31.1999	CYFIP2;DMTN;TGFA;SORBS1;ELL2;CLU;RASGRP1;TUBA4A;MEIS1;CAMK2N1;CDH1;CCL5;ID4;NUSAP1;R3HDM4;PLCB1;PDE8B
DLS	D-64406 Down	17/248	6.24176e-05	0.00233485	0	0	3.22258	31.1999	ZBTB18;IL1R1;MMD;FST;TPM1;SYNE1;RGS4;ALDH1A3;PCP4;MEIS1;ALCAM;ARHGDIB;TSPAN5;CPE;COL6A3;SPRY2;CCN2
DLS	QX-314 Down	17/248	6.24176e-05	0.00233485	0	0	3.22258	31.1999	ARG2;CHRNA3;TESC;PDE2A;EPHX1;TGFA;ENO2;ARPP19;RGS4;EFEMP1;TSPAN7;RIMBP2;TACC1;CCN2;PLCB1;PDE8B;IDO1
DLS	Pifithrin-Mu Down	17/248	6.24176e-05	0.00233485	0	0	3.22258	31.1999	CYFIP2;ZBTB18;EGR3;TESC;TYRP1;RASGRP1;PDP1;TGFBR3;PCP4;MEIS1;ALCAM;CAMK2N1;ARHGDIB;KLF9;SPRY2;CCN2;CKB
DLS	EMF-BCA1-64 Down	17/248	6.24176e-05	0.00233485	0	0	3.22258	31.1999	CDK19;EGR3;MYT1L;EPHX1;TGFA;SORBS1;SLC4A4;NRGN;NR4A2;ALDH1A3;ALCAM;TMEM158;CDH1;NEFM;PHACTR1;CCN2;ITGA5
DLS	Alosetron Down	17/248	6.24176e-05	0.00233485	0	0	3.22258	31.1999	KLF10;CPT1A;EGR3;HOMER1;ACTN2;TYRP1;LPL;ATP2A2;SORBS1;ARPP19;CLU;COCH;CCND2;GNAL;PPP1R1A;CAMK2N1;SGCG
DLS	AZD-8330 Down	17/248	6.24176e-05	0.00233485	0	0	3.22258	31.1999	EGR3;HOMER1;TESC;TPBG;TGFA;NETO2;CIT;NRGN;RGS4;NR4A2;ALDH1A3;TMEM158;CAMK2N1;TSPAN5;ST3GAL5;COL6A3;SPRY2
DLS	1-Methylisoquinoline Down	17/248	6.24176e-05	0.00233485	0	0	3.22258	31.1999	EPHB6;KLF10;EGR3;TPBG;PDE2A;HPCA;TYRP1;ADCY1;ATP2B1;ARPP19;NR4A2;MN1;SEC14L1;TMEM158;PPP1R1A;CPE;IER5
DLS	JW-74 Down	17/248	6.24176e-05	0.00233485	0	0	3.22258	31.1999	AUTS2;MTCL1;ATP2B2;CLDN1;CLU;ANO3;BCR;PDP1;RGS4;OGFRL1;ALCAM;CCL5;CHN1;RGS20;CCN2;WASF1;KCNK1
DLS	PF-02545920 Up	17/249	6.56079e-05	0.0023883	0	0	3.20852	30.9039	CHRNA3;GUCY1B1;MME;ACTN1;SLC4A4;RASGRP1;COCH;NRGN;RGS4;ALDH1A3;PCP4;PARD3;ID4;NUSAP1;ST3GAL5;B3GNT2;SPRY2
DLS	Rotenone Up	17/249	6.56079e-05	0.0023883	0	0	3.20852	30.9039	EGR3;MMD;FST;PDE2A;TPM1;TYRP1;NETO2;NUP93;RGS4;NR4A2;TGFBR3;ALDH1A3;ALCAM;ARHGDIB;FSCN1;SPRY2;ITGA5
DLS	Tebipenem Up	17/249	6.56079e-05	0.0023883	0	0	3.20852	30.9039	ZBTB18;ARG2;GUCY1B1;MMD;NETO2;PPP3CA;ALDH1A3;PCP4;TMEM158;CCND2;PXDN;CHN1;NUSAP1;TSPAN5;COL6A3;SPRY2;WASF1
DLS	Cabozantinib Down	17/249	6.56079e-05	0.0023883	0	0	3.20852	30.9039	CAP1;HOMER1;TGFA;LPL;RGS4;PTP4A1;ALDH1A3;ALCAM;EFEMP1;TSPAN7;CLIP4;KLF9;TSPAN5;RGS20;PHACTR1;ME2;PDE8B
DLS	SB-202190 Down	17/249	6.56079e-05	0.0023883	0	0	3.20852	30.9039	IL1R1;MMD;MINK1;LPL;NETO2;KRT10;SLC4A4;ELL2;TUBA4A;IQCG;COCH;NR4A2;PTP4A1;ALDH1A3;PAPPA;KLF9;FSCN1
DLS	AS-703026 Down	17/249	6.56079e-05	0.0023883	0	0	3.20852	30.9039	EGR3;HOMER1;MMD;TESC;FST;TGFA;NETO2;ARPP19;NRGN;NUP93;RGS4;TMEM158;CCND2;FSCN1;TSPAN5;COL6A3;SPRY2
DLS	Chlorcyclizine Down	17/249	6.56079e-05	0.0023883	0	0	3.20852	30.9039	ZBTB18;AUTS2;MMD;ACTN1;HPCA;EPHX1;NETO2;ADCY1;ENO2;BCR;RGS4;ALCAM;RELN;PPP1R1A;ARHGEF2;THEM6;PLCB1
DLS	Myclobutanil Down	17/249	6.56079e-05	0.0023883	0	0	3.20852	30.9039	FST;TPBG;SHOX2;EPHX1;TYRP1;PLEKHA5;HTRA1;NETO2;RASGRP1;DCLK1;PLD3;MEIS1;CCND2;ARHGDIB;COL4A3;NUSAP1;TACC1
DLS	AM-251 Up	17/250	6.89411e-05	0.00249291	0	0	3.19458	30.6113	EGR3;ACTN1;TPBG;SORBS1;ENO2;RASGRP1;COCH;TGFBR3;ALDH1A3;PCP4;DIAPH2;ALCAM;CDH1;CCL5;KLF9;CCN2;CKB
DLS	Clomethiazole Down	17/250	6.89411e-05	0.00249291	0	0	3.19458	30.6113	GALNT14;PCDH7;CACNA1A;ADCY1;HSPA12A;COCH;PDP1;NR4A2;MN1;PCP4;MEIS1;CAMK2N1;CDH1;B3GNT2;CKB;PDE8B;IDO1
DLS	CAY-10618 Up	16/239	0.000134231	0.00468144	0	0	3.13601	27.9605	IVNS1ABP;MME;AUTS2;FST;PDE2A;LPL;ENO2;ARPP19;RGS4;ALDH1A3;ALCAM;LEPR;SPRY2;CCN2;ARHGEF2;NUPR1
DLS	Pazopanib Up	16/240	0.000140859	0.00468144	0	0	3.12185	27.6838	IVNS1ABP;HOMER1;PRKCB;MMD;ACTN1;TESC;TPBG;TGFA;NETO2;RGS4;ALDH1A3;CAMK2N1;COL6A3;SPRY2;ME2;PLCB1
DLS	Cabazitaxel Up	16/240	0.000140859	0.00468144	0	0	3.12185	27.6838	HOMER1;ACTN1;TPBG;TPM1;HTRA1;LPL;TUBA4A;COCH;PPP3CA;ALDH1A3;ALCAM;TMEM158;CCL5;FSCN1;SPRY2;HRAS
DLS	RVX-208 Up	16/241	0.000147771	0.00468144	0	0	3.10781	27.4104	SHOX2;CACNA1A;LPL;ATP2B1;SLC4A4;CLU;ACTB;IQCG;SPATA2L;PDP1;PTP4A1;PPP3CA;PCP4;ID4;CKB;PDE8B
DLS	Arofylline Up	16/241	0.000147771	0.00468144	0	0	3.10781	27.4104	ZBTB18;IL1R1;MMD;DIO2;NETO2;CLU;RASGRP1;IQCG;ALCAM;CHN1;ID4;NUSAP1;LEPR;TSPAN5;IDO1;LZTS3
DLS	SA-1456734 Up	16/241	0.000147771	0.00468144	0	0	3.10781	27.4104	CPT1A;GUCY1B1;MME;IL1R1;MMD;TPBG;PDE2A;LPL;RASGRP1;FKBP1A;SEC14L1;CAMK2N1;TSPAN7;CHN1;KLF9;CKB
DLS	Silychristin Down	16/241	0.000147771	0.00468144	0	0	3.10781	27.4104	ZBTB18;CPT1A;AUTS2;IL1R1;MMD;ATP2B1;CLU;ANO3;CIT;PDP1;EFEMP1;TSPAN7;LEPR;CCN2;HIVEP2;ITGA5
DLS	Zoledronic-Acid Up	16/242	0.000154977	0.00468144	0	0	3.0939	27.1404	EPHB6;IVNS1ABP;IL1R1;FBXW7;TESC;KCNAB2;CLU;ACTB;PDP1;PTP4A1;SEC14L1;CAMK2N1;TYRO3;ID4;ST3GAL5;PLCB1
DLS	Moclobemide Down	16/242	0.000154977	0.00468144	0	0	3.0939	27.1404	CYFIP2;PRKCB;FST;PLEKHA5;LPL;DCLK1;PLD3;SYNE1;MN1;PCP4;MEIS1;PPP1R1A;MPPED2;SLIT3;WASF1;IDO1
DLS	Clotrimazole Down	16/242	0.000154977	0.00468144	0	0	3.0939	27.1404	MMD;TESC;PDE2A;SORBS1;ARPP19;CLU;IQCG;ALDH1A3;MEIS1;RELN;EFEMP1;CAMK2N1;ID4;LEPR;AP1S1;PDE8B
DLS	XMD-1527 Down	16/242	0.000154977	0.00468144	0	0	3.0939	27.1404	CYFIP2;ARG2;AUTS2;ACTN1;EPHX1;TGFA;ARPP19;DCLK1;COCH;NR4A2;PPP3CA;DIAPH2;ALCAM;CDH1;CCL5;COL6A3
DLS	Alvimopan Down	16/242	0.000154977	0.00468144	0	0	3.0939	27.1404	BCL11B;MMD;ATP2B1;ENO2;YWHAZ;ACTB;NRGN;FKBP1A;PTP4A1;ALCAM;EFEMP1;CAMK2N1;CDH1;TSPAN7;NUPR1;IDO1
DLS	Pritelivir Down	16/242	0.000154977	0.00468144	0	0	3.0939	27.1404	KLF10;ELL2;RASGRP1;IQCG;NRGN;PDP1;ALCAM;CAMK2N1;GNG7;TSPAN7;KLF9;FSCN1;CCN2;CKB;NUPR1;IER5
DLS	Estramustine-Phosphate Down	16/242	0.000154977	0.00468144	0	0	3.0939	27.1404	EGR3;EPHX1;TYRP1;SORBS1;CLU;IQCG;COCH;ALDH1A3;PCP4;CAMK2N1;CNR1;KLF9;ID4;LEPR;PHACTR1;PDE8B
DLS	Nicotine Up	16/243	0.000162486	0.00468144	0	0	3.08011	26.8737	IVNS1ABP;MME;IL1R1;MMD;NETO2;NRGN;BCR;TMEM158;CCND2;CAMK2N1;CDH1;FSCN1;ALDOA;PDE8B;IDO1;CBR3
DLS	SD-6-035-B3 Up	16/243	0.000162486	0.00468144	0	0	3.08011	26.8737	ZBTB18;BCL11B;AUTS2;PRKCB;ITPR1;LPL;CLU;IQCG;COCH;ANO3;PPP3CA;PCP4;CCND2;CHN1;ARHGDIB;CKB
DLS	MBX-2982 Up	16/243	0.000162486	0.00468144	0	0	3.08011	26.8737	TYRP1;PLEKHA5;NETO2;SORBS1;ENO2;YWHAZ;COCH;DIAPH2;MEIS1;CAMK2N1;CDH1;TSPAN7;ID4;CPE;COL6A3;ALDOA
DLS	Ciproxifan Up	16/243	0.000162486	0.00468144	0	0	3.08011	26.8737	TPBG;EPHX1;TGFA;ADCY1;ENO2;SLC4A4;CLDN1;NRGN;BCR;PTP4A1;PCP4;TSPAN7;MPPED2;ID4;RGS20;CCN2
DLS	Voreloxin Up	16/243	0.000162486	0.00468144	0	0	3.08011	26.8737	ZBTB18;EGR3;MMD;SLC4A4;RASGRP1;IQCG;NRGN;CCND2;ATXN1;CAMK2N1;CNR1;TSPAN7;ID4;PRKD1;CKB;LZTS3
DLS	LY-255582 Up	16/243	0.000162486	0.00468144	0	0	3.08011	26.8737	CYFIP2;MMD;MTCL1;ACTN1;LPL;SORBS1;TUBA4A;DUSP7;MN1;SEC14L1;CCL5;ID4;FSCN1;SPRY2;CCN2;SYNPO
DLS	Clomifene Down	16/243	0.000162486	0.00468144	0	0	3.08011	26.8737	IVNS1ABP;SORBS1;KRT10;ARPP19;ELL2;TENT5C;IQCG;ADD2;NR4A2;PTP4A1;TGFBR3;ALDH1A3;MPPED2;FSCN1;ME2;IDO1
DLS	Cyclopenthiazide Down	16/243	0.000162486	0.00468144	0	0	3.08011	26.8737	CYFIP2;ARF3;ZBTB18;ARG2;PLVAP;CHRNA3;AUTS2;TPBG;FKBP1A;RGS4;PTP4A1;PPP3CA;PCP4;SEC14L1;CDH1;UTRN
DLS	Nefopam Down	16/243	0.000162486	0.00468144	0	0	3.08011	26.8737	CYFIP2;CDK19;NETO2;ENO2;ARPP19;COCH;MN1;PCP4;ALCAM;TMEM158;FSCN1;NPTN;ARHGEF2;CKB;NUPR1;IDO1
DLS	CS-1657 Down	16/243	0.000162486	0.00468144	0	0	3.08011	26.8737	RYR1;KLF10;ARG2;HOMER1;ATP2A2;ATP2B1;DCLK1;NR4A2;OGFRL1;PCP4;TMEM158;KLF9;COL6A3;NEFM;ARHGEF2;IER5
DLS	Oxymetholone Down	16/243	0.000162486	0.00468144	0	0	3.08011	26.8737	CYFIP2;CHRNA3;MME;ATP2B2;ADCY1;ENO2;SLC4A4;NRGN;PDP1;RGS4;PCP4;CAMK2N1;CDH1;NUSAP1;CKB;SLC25A4
DLS	SD-6-035-B4 Down	16/243	0.000162486	0.00468144	0	0	3.08011	26.8737	PLVAP;FST;TPBG;DIRAS2;MINK1;CACNA1A;ATP2B2;SLC4A4;ELL2;TUBA4A;NRGN;PCP4;RELN;ATXN1;SLC17A7;CKB
DLS	Westcort Down	16/243	0.000162486	0.00468144	0	0	3.08011	26.8737	RYR1;ARF3;ZBTB18;ACTN2;ATP2A2;ARPP19;DCLK1;COCH;PDP1;RGS4;SEC14L1;TMEM158;GNAL;PPP1R1A;ID4;CCN2
DLS	O-Aminoazotoluene Down	16/243	0.000162486	0.00468144	0	0	3.08011	26.8737	EGR3;AUTS2;HTRA1;NEDD4L;HSPA12A;NRGN;RGS4;RELN;EFEMP1;CDH1;NUSAP1;COL6A3;NEFM;CCN2;THSD7A;SYNPO
DLS	SA-1456570 Down	16/243	0.000162486	0.00468144	0	0	3.08011	26.8737	PCSK2;ACTN1;TPBG;PDE2A;ELL2;ACTB;DCLK1;TUBA4A;COCH;NRGN;FKBP1A;RGS4;ALCAM;EFEMP1;PXDN;ID4
DLS	Plerixafor Down	16/243	0.000162486	0.00468144	0	0	3.08011	26.8737	IVNS1ABP;BCL11B;HTRA1;CACNA1A;ADCY1;ENO2;CLDN1;ELL2;COCH;TGFBR3;PTP4A1;PPP3CA;FSCN1;ST3GAL5;ITGA5;IER5
DLS	BD-1063 Up	16/244	0.000170311	0.00468144	0	0	3.06644	26.6102	NDRG4;MTCL1;SHOX2;PLEKHA5;ATP2A2;SORBS1;ENO2;IQCG;BCR;NR4A2;MEIS1;CHN1;COL6A3;CCN2;NUPR1;IDO1
DLS	GW-0742 Up	16/244	0.000170311	0.00468144	0	0	3.06644	26.6102	PRKCB;PDE2A;HPCA;ITPR1;NETO2;ATP2B1;ARPP19;ACTR3B;CLU;TENT5C;DCLK1;NRGN;PTP4A1;TMEM158;CCND2;ITPKA
DLS	Lovastatin Up	16/244	0.000170311	0.00468144	0	0	3.06644	26.6102	CDK19;ARG2;AUTS2;PRKCB;TPBG;PDE2A;MINK1;NETO2;ADCY1;CIT;NUSAP1;NEFM;ARHGEF2;NUPR1;ITGA5;IER5
DLS	TAS-301 Up	16/244	0.000170311	0.00468144	0	0	3.06644	26.6102	ZBTB18;EGR3;HOMER1;TPBG;ADCY1;ARPP19;ALDH1A3;PCP4;DIAPH2;MEIS1;GNAL;CAMK2N1;CNR1;RGS20;SPRY2;PHACTR1
DLS	SB-206553 Up	16/244	0.000170311	0.00468144	0	0	3.06644	26.6102	ARF3;FBXW7;ACTN1;CIT;NRGN;PDP1;FKBP1A;RGS4;SEC14L1;PXDN;KLF9;NUSAP1;CKB;NUPR1;HRAS;IDO1
DLS	JNK-9L Up	16/244	0.000170311	0.00468144	0	0	3.06644	26.6102	EGR3;TGFA;LPL;SLC4A4;NRGN;BCR;ALDH1A3;ALCAM;TMEM158;CPE;COL6A3;PHACTR1;CCN2;CD302;CKB;ME2
DLS	Methyldopa Up	16/244	0.000170311	0.00468144	0	0	3.06644	26.6102	KLF10;CPT1A;MYT1L;TPBG;HTRA1;CACNA1A;ATP2B1;PPP1CA;CNR1;MPPED2;ID4;LEPR;B3GNT2;CPE;PLCB1;IER5
DLS	Mizolastine Up	16/244	0.000170311	0.00468144	0	0	3.06644	26.6102	EPHB6;PRKCB;EPHX1;TGFA;LPL;NETO2;SORBS1;ENO2;SLC4A4;ARPP19;COCH;CIT;PCP4;NUSAP1;CKB;PLCB1
DLS	Paraquat Up	16/244	0.000170311	0.00468144	0	0	3.06644	26.6102	ARG2;FST;NEDD4L;ARPP19;PPP3CA;ALDH1A3;PCP4;EFEMP1;CCND2;CDH1;TSPAN7;ARHGDIB;AP1S1;ST3GAL5;HRAS;CBR3
DLS	SKF-91488 Up	16/244	0.000170311	0.00468144	0	0	3.06644	26.6102	ZBTB18;CDK19;EGR3;MME;MYT1L;PRKCB;MTCL1;ITPR1;DCLK1;BCR;PPP3CA;TYRO3;NUSAP1;NPTN;CCN2;PLCB1
DLS	Milacemide Up	16/244	0.000170311	0.00468144	0	0	3.06644	26.6102	IVNS1ABP;GALNT14;PDE2A;ITPR1;CACNA1A;DCLK1;BCR;NR4A2;TMEM158;EFEMP1;CAMK2N1;CCL5;ENSA;FSCN1;CPE;WASF1
DLS	ONO-4817 Up	16/244	0.000170311	0.00468144	0	0	3.06644	26.6102	HTRA1;SORBS1;ARPP19;PLD3;COCH;ANO3;RGS4;EFEMP1;PXDN;ID4;RIMBP2;NUSAP1;ST3GAL5;CCN2;ALDOA;IER5
DLS	Broxuridine Up	16/244	0.000170311	0.00468144	0	0	3.06644	26.6102	ZBTB18;EGR3;GUCY1B1;MMD;TPBG;SHOX2;EPHX1;SORBS1;CLU;RASGRP1;NRGN;PDP1;PPP1R1A;ID4;NUSAP1;FSCN1
DLS	SA-792709 Down	16/244	0.000170311	0.00468144	0	0	3.06644	26.6102	ZBTB18;EGR3;ACTN1;TYRP1;CLDN1;IQCG;PPP3CA;ALCAM;CCND2;ATXN1;ARHGDIB;NUSAP1;NPTN;TSPAN5;CKB;SLC25A4
DLS	ML-9 Down	16/244	0.000170311	0.00468144	0	0	3.06644	26.6102	ARG2;MME;AUTS2;NETO2;SLC4A4;CLU;COCH;FKBP1A;EFEMP1;CAMK2N1;CCL5;MPPED2;FSCN1;TSPAN5;SYNPO;IDO1
DLS	Y-27632 Down	16/244	0.000170311	0.00468144	0	0	3.06644	26.6102	CYFIP2;ZBTB18;ARG2;EGR3;ATP2B1;CLDN1;ARPP19;NR4A2;PTP4A1;PPP3CA;ALDH1A3;TMEM158;ARHGEF2;NUPR1;ITGA5;IER5
DLS	SA-103006 Down	16/244	0.000170311	0.00468144	0	0	3.06644	26.6102	ZBTB18;HOMER1;MTCL1;TESC;FST;CACNA1A;ATP2A2;ATP2B1;YWHAZ;SYNE1;CYLD;ALCAM;CDH1;CHN1;CPE;HIVEP2
DLS	Furosemide Down	16/244	0.000170311	0.00468144	0	0	3.06644	26.6102	RYR1;FST;ATP2A2;ADCY1;ARPP19;CLU;DCLK1;COCH;ALDH1A3;PXDN;NUSAP1;FSCN1;CCN2;NUPR1;SYNPO;IDO1
DLS	Aceclidine Down	16/244	0.000170311	0.00468144	0	0	3.06644	26.6102	CPT1A;ACTN2;PRKCB;MMD;MTCL1;ACTN1;TPM1;TGFA;SLC4A4;NUP93;ALCAM;TMEM158;PPP1R1A;CAMK2N1;ITGA5;IER5
DLS	NSC-405020 Down	16/244	0.000170311	0.00468144	0	0	3.06644	26.6102	EGR3;HOMER1;MME;TESC;FST;TYRP1;ITPR1;CLU;PDP1;TMEM158;ATXN1;NUSAP1;FSCN1;AP1S1;CPE;PHACTR1
DLS	SA-1456977 Down	16/244	0.000170311	0.00468144	0	0	3.06644	26.6102	ZBTB18;KLF10;HOMER1;MME;AUTS2;MTCL1;FST;HTRA1;ATP2A2;SORBS1;SLC4A4;CAMKK2;TGFBR3;CCL5;COL6A3;IDO1
DLS	RS-127445 Down	16/244	0.000170311	0.00468144	0	0	3.06644	26.6102	ZBTB18;ARG2;MME;AUTS2;PDE2A;LPL;NETO2;CLU;RASGRP1;YWHAZ;PTP4A1;CDH1;TSPAN7;SPRY2;PHACTR1;PDE8B
DLS	Riluzole Up	16/245	0.000178462	0.00468144	0	0	3.0529	26.35	IVNS1ABP;AUTS2;PLEKHA5;NETO2;KRT10;SLC4A4;ACTB;CIT;MEIS1;CAMK2N1;NUSAP1;CKB;PLCB1;WASF1;LZTS1;IDO1
DLS	BAPTA-AM Up	16/245	0.000178462	0.00468144	0	0	3.0529	26.35	CAMK2B;FST;TGFA;ADCY1;SLC4A4;RYR3;PTP4A1;ALDH1A3;CAMK2N1;TSPAN7;RGS20;PHACTR1;ARHGEF2;ME2;ALDOA;IER5
DLS	Telmisartan Up	16/245	0.000178462	0.00468144	0	0	3.0529	26.35	KLF10;HOMER1;AUTS2;MMD;TESC;HPCA;YWHAZ;PPP1CA;NRGN;PDP1;RGS4;BRINP1;PAPPA;TSPAN5;RGS20;CKB
DLS	Dorsomorphin Up	16/245	0.000178462	0.00468144	0	0	3.0529	26.35	KLF10;ARG2;EGR3;MME;LPL;CLDN1;ARPP19;CLU;DCLK1;COCH;SEC14L1;CDH1;CHN1;LEPR;CPE;WASF1
DLS	Cortisone Up	16/245	0.000178462	0.00468144	0	0	3.0529	26.35	ARG2;MME;MMD;TESC;PDE2A;NETO2;NRGN;RGS4;NR4A2;RELN;TMEM158;PPP1R1A;NUSAP1;LEPR;THSD7A;PLCB1
DLS	BMY-45778 Up	16/245	0.000178462	0.00468144	0	0	3.0529	26.35	CAMK2B;TPBG;CACNA2D3;KRT10;ENO2;HSPA12A;ARPP19;COCH;TGFBR3;PCP4;NEFM;ARHGEF2;NUPR1;RAB6B;IDO1;CBR3
DLS	Protopine Up	16/245	0.000178462	0.00468144	0	0	3.0529	26.35	CYFIP2;ZBTB18;ARG2;TESC;FST;LPL;CLU;ARHGAP25;COCH;PPP3CA;PCP4;CDH1;COL4A3;NUSAP1;CPE;PDE8B
DLS	PSH-021 Up	16/245	0.000178462	0.00468144	0	0	3.0529	26.35	CYFIP2;ARG2;MME;AUTS2;NETO2;ARPP19;PTP4A1;PPP3CA;ALDH1A3;PCP4;CCND2;AP1S1;NEFM;CCN2;ME2;SYNPO
DLS	Mafenide Up	16/245	0.000178462	0.00468144	0	0	3.0529	26.35	IVNS1ABP;CHRNA3;GUCY1B1;TPBG;LPL;SLC4A4;ACTB;COCH;PDP1;RGS4;ALDH1A3;MEIS1;TSPAN7;LEPR;TACC1;PLCB1
DLS	VU-0011562 Up	16/245	0.000178462	0.00468144	0	0	3.0529	26.35	PLVAP;MTCL1;FST;SHOX2;PLEKHA5;DIO2;NEDD4L;DCLK1;CDH1;CHN1;NPTN;COL6A3;NUPR1;ALDOA;IDO1;RUNX1T1
DLS	Doxapram Up	16/245	0.000178462	0.00468144	0	0	3.0529	26.35	MME;AUTS2;PLEKHA5;DIO2;ITPR1;ADCY1;SORBS1;COCH;RGS4;NR4A2;MN1;MEIS1;MPPED2;RIMBP2;IDO1;CBR3
DLS	NP-010914 Up	16/245	0.000178462	0.00468144	0	0	3.0529	26.35	ZBTB18;BCL11B;ACTN1;FST;HTRA1;TGFA;NETO2;SORBS1;ALDH1A3;PCP4;ALCAM;TMEM158;EFEMP1;CCND2;CAMK2N1;ARHGDIB
DLS	1-Monopalmitin Up	16/245	0.000178462	0.00468144	0	0	3.0529	26.35	HOMER1;AUTS2;PLEKHA5;DIO2;SLC1A2;NETO2;SLC4A4;CLU;RASGRP1;DCLK1;NRGN;CDH1;CCL5;ID4;SPEG;IDO1
DLS	Dapsone Up	16/245	0.000178462	0.00468144	0	0	3.0529	26.35	IVNS1ABP;ZBTB18;DMTN;ACTN1;ADCY1;ACTB;COCH;ADD2;FKBP1A;SEC14L1;CDH1;CCL5;LEPR;CPE;UTRN;IDO1
DLS	Fipexide Up	16/245	0.000178462	0.00468144	0	0	3.0529	26.35	KLF10;ARG2;EGR3;HOMER1;MME;TYRP1;PLEKHA5;DIO2;ARHGAP25;COCH;ALDH1A3;PCP4;RELN;CDH1;PXDN;CCN2
DLS	Citiolone Up	16/245	0.000178462	0.00468144	0	0	3.0529	26.35	PLVAP;PDE2A;SORBS1;ARPP19;CLU;CAMKK2;PCP4;EFEMP1;CNR1;CCL5;TSPAN7;MPPED2;THSD7A;CKB;PLCB1;RUNX1T1
DLS	SA-1472548 Up	16/245	0.000178462	0.00468144	0	0	3.0529	26.35	CYFIP2;KLF10;HOMER1;FST;MINK1;TGFA;KCNAB1;ATP2B1;ARPP19;TUBA4A;COCH;DUSP7;CDH1;SPRY2;CCN2;THSD7A
DLS	INCB-3284 Up	16/245	0.000178462	0.00468144	0	0	3.0529	26.35	ZBTB18;EGR3;TPBG;EPHX1;LPL;ARPP19;COCH;PDP1;RGS4;ALDH1A3;PPP3R1;ALCAM;TMEM158;TACC1;CCN2;JCAD
DLS	Eptifibatide Up	16/245	0.000178462	0.00468144	0	0	3.0529	26.35	KLF10;EGR3;TYRP1;HTRA1;SKI;PDP1;RGS4;ALDH1A3;EFEMP1;TSPAN7;KLF9;ST3GAL5;SPRY2;ME2;PDE8B;IER5
DLS	Berberine Up	16/245	0.000178462	0.00468144	0	0	3.0529	26.35	HOMER1;TESC;TYRP1;DIO2;KCNAB1;SORBS1;SLC4A4;YWHAZ;PCP4;DIAPH2;ALCAM;CNR1;PHACTR1;ME2;PLCB1;PDE8B
DLS	BMY-14802 Down	16/245	0.000178462	0.00468144	0	0	3.0529	26.35	ARG2;EGR3;BCL11B;TGFA;ENO2;MN1;DIAPH2;ALCAM;SEC14L1;CDH1;TSPAN7;COL4A3;CPE;PHACTR1;SYNPO;PDE8B
DLS	Imperatorin Down	16/245	0.000178462	0.00468144	0	0	3.0529	26.35	CYFIP2;AUTS2;TESC;NEDD4L;ATP2A2;SLC4A4;ARPP19;RASGRP1;COCH;CIT;RGS4;ATXN1;TSPAN5;NUPR1;ITGA5;IER5
DLS	Potassium-Canrenoate Down	16/245	0.000178462	0.00468144	0	0	3.0529	26.35	RYR1;ZBTB18;SUN2;ACTN2;MTCL1;DCLK1;NR4A2;ALDH1A3;EFEMP1;CHN1;KLF9;SPRY2;NEFM;NUPR1;IDO1;RUNX1T1
DLS	Daidzein Down	16/245	0.000178462	0.00468144	0	0	3.0529	26.35	ARG2;GALNT14;ATP2B1;ENO2;SLC4A4;COCH;RGS4;TGFBR3;PPP3CA;ALDH1A3;PCP4;PARD3;THSD7A;CKB;PLCB1;LZTS3
DLS	WAY-629 Down	16/245	0.000178462	0.00468144	0	0	3.0529	26.35	RYR1;ACTN1;TESC;MINK1;ATP2B1;ENO2;CLDN1;ARPP19;RGS4;PTP4A1;MN1;PCP4;CCND2;CAMK2N1;CPE;NUPR1
DLS	R-59022 Down	16/245	0.000178462	0.00468144	0	0	3.0529	26.35	IL1R1;TESC;FST;ITPR1;SLC4A4;ARHGAP25;RGS4;PPP3CA;ALDH1A3;ALCAM;RELN;CDH1;LEPR;CPE;COL6A3;SLC17A7
DLS	Cyclazosin Down	16/245	0.000178462	0.00468144	0	0	3.0529	26.35	CYFIP2;IVNS1ABP;ARG2;AUTS2;PDE2A;MINK1;SORBS1;ARHGAP25;TENT5C;TUBA4A;COCH;PCP4;ID4;FSCN1;CPE;CCN2
DLS	Bromfenac Down	16/245	0.000178462	0.00468144	0	0	3.0529	26.35	EGR3;GUCY1B1;HOMER1;PRKCB;MMD;ACTN1;SORBS1;ARPP19;PDP1;SKI;RGS4;PCP4;TMEM158;PPP1R1A;ID4;CPE
DLS	Amikacin Down	16/245	0.000178462	0.00468144	0	0	3.0529	26.35	ZBTB18;CPT1A;HOMER1;IL1R1;MMD;TPBG;NUP93;PDP1;RGS4;PPP3CA;DIAPH2;ALCAM;CDH1;CPE;CCN2;ALDOA
DLS	2-AMINOFLUORENE Down	16/245	0.000178462	0.00468144	0	0	3.0529	26.35	AUTS2;TESC;EPHX1;ADCY1;SORBS1;ATP2B1;CLU;TGFBR3;PCP4;RELN;CNR1;CCL5;CPE;NUPR1;PLCB1;PDE8B
DLS	LY-2835219 Down	16/245	0.000178462	0.00468144	0	0	3.0529	26.35	RYR1;ZBTB18;CDK19;EGR3;FST;PLEKHA5;EFCAB11;PPP1CA;NR4A2;PPP3CA;ALDH1A3;ID4;NUSAP1;CCN2;CBR3;SPC25
DLS	CCMI Down	16/245	0.000178462	0.00468144	0	0	3.0529	26.35	IVNS1ABP;KLF10;GALNT14;FST;HTRA1;TGFA;CACNA1A;NR4A2;ALDH1A3;CAMK2N1;KLF9;LEPR;B3GNT2;CKB;PLCB1;IER5
DLS	Chrysin Down	16/245	0.000178462	0.00468144	0	0	3.0529	26.35	KLF10;MMD;FST;EPHX1;TYRP1;LPL;KRT10;SORBS1;HSPA12A;CLU;DCLK1;TUBA4A;CYLD;MEIS1;PPP1R1A;RGS20
DLS	Dimethyl-Fumarate Down	16/245	0.000178462	0.00468144	0	0	3.0529	26.35	KLF10;CHRNA3;EPHX1;ATP2B1;CLDN1;ARPP19;RASGRP1;PDP1;NR4A2;PTP4A1;ALCAM;CAMK2N1;TSPAN7;CCN2;CKB;NUPR1
DLS	Sarcosine Down	16/245	0.000178462	0.00468144	0	0	3.0529	26.35	CDK19;PRKCB;SORBS1;ENO2;IQCG;BCR;TGFBR3;PPP3CA;PCP4;CHN1;KLF9;ST3GAL5;R3HDM4;CKB;NUPR1;PDE8B
DLS	LY-2090314 Down	16/245	0.000178462	0.00468144	0	0	3.0529	26.35	SUN2;CPT1A;FST;MINK1;TPM1;COCH;NRGN;PPP3CA;ALDH1A3;EFEMP1;PPP1R1A;CCL5;CCN2;ITGA5;IER5;CBR3
DLS	Epirubicin Up	16/246	0.00018695	0.00468144	0	0	3.03946	26.0928	FST;TPBG;TGFA;ATP2A2;CLU;RASGRP1;IQCG;ALDH1A3;MEIS1;CCND2;ATXN1;CAMK2N1;CCL5;CPE;CKB;IDO1
DLS	Papaverine Up	16/246	0.00018695	0.00468144	0	0	3.03946	26.0928	ARG2;TPBG;PLEKHA5;ATP2A2;ADCY1;DCLK1;COCH;DUSP7;MN1;MPPED2;CHN1;CPE;COL6A3;PRKD1;WASF1;RUNX1T1
DLS	Bromocriptine Up	16/246	0.00018695	0.00468144	0	0	3.03946	26.0928	CPT1A;AUTS2;TESC;ELL2;CLU;TENT5C;COCH;PTP4A1;ALCAM;ATXN1;CAMK2N1;CCL5;CPE;CD302;NUPR1;IDO1
DLS	Vardenafil Up	16/246	0.00018695	0.00468144	0	0	3.03946	26.0928	ZBTB18;CDK19;GALNT14;PRKCB;SORBS1;ENO2;CIT;SYNE1;PDP1;ALDH1A3;PCP4;GNAL;PPP1R1A;ARHGDIB;LEPR;PLCB1
DLS	Flecainide Up	16/246	0.00018695	0.00468144	0	0	3.03946	26.0928	CYFIP2;PRKCB;MAST3;ACTN1;ITPR1;NEDD4L;ADCY1;SLC4A4;TUBA4A;PPP3CA;PCP4;SEC14L1;CHN1;CPE;CKB;UTRN
DLS	Toltrazuril Up	16/246	0.00018695	0.00468144	0	0	3.03946	26.0928	EGR3;BCL11B;HOMER1;MME;HTRA1;LPL;ARPP19;NUP93;RGS4;NR4A2;TMEM158;CCND2;PPP1R1A;ID4;TSPAN5;PRKD1
DLS	Norethindrone Up	16/246	0.00018695	0.00468144	0	0	3.03946	26.0928	KLF10;HOMER1;ACTN1;TESC;TPBG;SORBS1;ARPP19;PPP3CA;OGFRL1;PCP4;TSPAN7;PXDN;CKB;ME2;PLCB1;SPC25
DLS	KU-C104223 Up	16/246	0.00018695	0.00468144	0	0	3.03946	26.0928	CAP1;IVNS1ABP;CPT1A;AUTS2;EPHX1;ITPR1;SLC4A4;YWHAZ;DCLK1;FKBP1A;PCP4;TACC1;CCN2;CKB;ALDOA;CBR3
DLS	Edrophonium Up	16/246	0.00018695	0.00468144	0	0	3.03946	26.0928	PRKCB;TPBG;PLEKHA5;TGFA;SLC4A4;YWHAZ;DCLK1;SYNE1;RGS4;ALDH1A3;ALCAM;TSPAN7;RIMBP2;NPTN;ME2;PLCB1
DLS	2-AMINOFLUORENE Up	16/246	0.00018695	0.00468144	0	0	3.03946	26.0928	IVNS1ABP;KLF10;GALNT14;PLVAP;EGR3;BCL11B;TYRP1;NETO2;ENO2;DUSP7;NRGN;RGS4;SEC14L1;CAMK2N1;PARD3;ME2
DLS	Rvd-Hemopressin Up	16/246	0.00018695	0.00468144	0	0	3.03946	26.0928	PLVAP;MME;AUTS2;MMD;TPBG;SHOX2;ARPP19;CLU;BCR;MEIS1;ALCAM;GNAL;CPE;COL6A3;SPRY2;R3HDM4
DLS	Lomustine Up	16/246	0.00018695	0.00468144	0	0	3.03946	26.0928	AUTS2;ACTN1;TYRP1;ENO2;ARPP19;ACTB;NRGN;PDP1;PCP4;ENSA;NUSAP1;AP1S1;R3HDM4;TACC1;CKB;ME2
DLS	IND-24 Up	16/246	0.00018695	0.00468144	0	0	3.03946	26.0928	ACTN1;TPM1;SLC1A2;NETO2;ADCY1;SORBS1;SLC4A4;RGS4;ALDH1A3;ALCAM;CAMK2N1;CNR1;KLF9;SPRY2;PHACTR1;NUPR1
DLS	Delapril Up	16/246	0.00018695	0.00468144	0	0	3.03946	26.0928	FST;HTRA1;ATP2B2;CLU;DCLK1;ADD2;PPP3CA;MN1;PCP4;ALCAM;TMEM158;ATXN1;CHN1;ID4;CPE;PDE8B
DLS	BG-1006 Up	16/246	0.00018695	0.00468144	0	0	3.03946	26.0928	CYFIP2;CAP1;ZBTB18;NDRG4;EGR3;CYP46A1;CLU;TUBA4A;IQCG;TMEM158;CHN1;NPTN;SLC17A7;CD302;CKB;SLC25A4
DLS	IDRA-21 Up	16/246	0.00018695	0.00468144	0	0	3.03946	26.0928	ARG2;MME;SHOX2;TYRP1;CACNA2D3;PLEKHA5;KCNAB1;SORBS1;HSPA12A;TENT5C;PCP4;TMEM158;CCL5;ENSA;MPPED2;IDO1
DLS	Proxyphylline Up	16/246	0.00018695	0.00468144	0	0	3.03946	26.0928	KLF10;EGR3;MME;RASL11B;PRKCB;TYRP1;PLEKHA5;ADCY1;CLDN1;COCH;ALDH1A3;TMEM158;CCL5;MPPED2;TBC1D30;CCN2
DLS	Tedizolid Up	16/246	0.00018695	0.00468144	0	0	3.03946	26.0928	KLF10;GUCY1B1;ACTN1;FST;DIO2;HTRA1;PDP1;RGS4;ATXN1;PXDN;ARHGDIB;ID4;NUSAP1;COL6A3;PHACTR1;PLCB1
DLS	Erlotinib Down	16/246	0.00018695	0.00468144	0	0	3.03946	26.0928	EGR3;MMD;ITPR1;TGFA;ENO2;TUBA4A;PDP1;NR4A2;PTP4A1;ALDH1A3;ALCAM;TMEM158;TSPAN5;CCN2;CKB;IER5
DLS	Mead-Acid Down	16/246	0.00018695	0.00468144	0	0	3.03946	26.0928	IVNS1ABP;CDK19;EPHX1;PLEKHA5;SLC4A4;RASGRP1;NRGN;NR4A2;DIAPH2;TMEM158;CDH1;CCL5;CD302;NUPR1;ITGA5;IDO1
DLS	Celecoxib Down	16/246	0.00018695	0.00468144	0	0	3.03946	26.0928	CYFIP2;FST;CACNA1A;CLU;TUBA4A;PLD3;MEIS1;TMEM158;PPP1R1A;LPCAT4;CDH1;ID4;CPE;ARHGEF2;NUPR1;RUNX1T1
DLS	Iohexol Down	16/246	0.00018695	0.00468144	0	0	3.03946	26.0928	ARG2;AUTS2;IL1R1;ACTN2;MTCL1;ATP2A2;ADCY1;ENO2;MEIS1;ATXN1;CAMK2N1;CDH1;NPTN;SPRY2;PHACTR1;NUPR1
DLS	Pyrithyldione Down	16/246	0.00018695	0.00468144	0	0	3.03946	26.0928	CYFIP2;KLF10;CPT1A;EGR3;IL1R1;MMD;HTR3A;ATP2B1;RGS4;NR4A2;MN1;ALDH1A3;MEIS1;B3GNT2;CCN2;IDO1
DLS	Trichloroethylene Down	16/246	0.00018695	0.00468144	0	0	3.03946	26.0928	CYFIP2;GUCY1B1;TESC;ENO2;CLU;PLD3;IQCG;CACNB2;PCP4;TMEM158;CNR1;CHN1;NPTN;PLCB1;PDE8B;IDO1
DLS	Palomid-529 Down	16/246	0.00018695	0.00468144	0	0	3.03946	26.0928	AUTS2;ITPR1;ENO2;ELL2;IQCG;PDP1;ALDH1A3;EFEMP1;CAMK2N1;CCL5;KLF9;CCN2;CKB;ME2;PLCB1;PDE8B
DLS	SA-103021 Down	16/246	0.00018695	0.00468144	0	0	3.03946	26.0928	ZBTB18;CPT1A;IL1R1;MMD;FST;EPHX1;HTRA1;ATP2B2;CLU;PDP1;CHN1;ID4;CPE;COL6A3;NUPR1;IER5
DLS	SA-90024 Down	16/246	0.00018695	0.00468144	0	0	3.03946	26.0928	EPHB6;EGR3;AUTS2;MMD;FST;TPBG;PLEKHA5;ARPP19;DUSP7;NRGN;RGS4;SEC14L1;CHN1;COL6A3;PLCB1;IER5
DLS	SA-1456734 Down	16/246	0.00018695	0.00468144	0	0	3.03946	26.0928	CHRNA3;HOMER1;AUTS2;TESC;CLDN1;PLD3;SYNE1;OGFRL1;PCP4;ALCAM;RELN;CCL5;COL6A3;NEFM;CCN2;NUPR1
DLS	Adoprazine Down	16/246	0.00018695	0.00468144	0	0	3.03946	26.0928	EPHB6;SUN2;MME;ITPR1;SORBS1;EFCAB11;ARPP19;COCH;ANO3;ALCAM;TSPAN7;CHN1;KLF9;ID4;NUPR1;CBR3
DLS	Afloqualone Down	16/246	0.00018695	0.00468144	0	0	3.03946	26.0928	CAP1;MTCL1;FST;PLEKHA5;DCLK1;MN1;CCND2;GNAL;CDH1;MPPED2;PXDN;COL6A3;PHACTR1;ITGA5;WASF1;HRAS
DLS	Epinastine Down	16/246	0.00018695	0.00468144	0	0	3.03946	26.0928	CAMK2B;CDK19;MMD;ATP2A2;SORBS1;ARPP19;DCLK1;COCH;SYNE1;BCR;ALDH1A3;MEIS1;PPP1R1A;PXDN;NUSAP1;RUNX1T1
DLS	Graveoline Up	16/247	0.000195787	0.00468144	0	0	3.02615	25.8387	MME;AUTS2;MMD;LPL;NETO2;KRT10;ENO2;SLC4A4;ELL2;CLU;RASGRP1;PDP1;ALCAM;RELN;KLF9;COL6A3
DLS	Isamoltane Up	16/247	0.000195787	0.00468144	0	0	3.02615	25.8387	CYFIP2;ARG2;BCL11B;TESC;TYRP1;SORBS1;ARPP19;RGS4;TGFBR3;MN1;CCL5;TSPAN7;CPE;ACSBG1;CCN2;WASF1
DLS	Flavoxate Up	16/247	0.000195787	0.00468144	0	0	3.02615	25.8387	IVNS1ABP;KLF10;TYRP1;ARPP19;CLU;YWHAZ;IQCG;COCH;PTP4A1;MEIS1;CDH1;ARHGDIB;ID4;NUSAP1;FSCN1;B3GNT2
DLS	Ranitidine Up	16/247	0.000195787	0.00468144	0	0	3.02615	25.8387	BCL11B;TYRP1;RASGRP1;IQCG;COCH;RGS4;PCP4;MEIS1;RELN;EFEMP1;CNR1;CCL5;KLF9;ID4;CKB;PLCB1
DLS	Propafenone Up	16/247	0.000195787	0.00468144	0	0	3.02615	25.8387	ZBTB18;HOMER1;AUTS2;EPHX1;TYRP1;LPL;ADCY1;ATP2B1;ARPP19;FKBP1A;TGFBR3;PCP4;CKB;PLCB1;ALDOA;IER5
DLS	Meloxicam Up	16/247	0.000195787	0.00468144	0	0	3.02615	25.8387	IVNS1ABP;MME;AUTS2;SHOX2;PLEKHA5;LPL;ADCY1;SLC4A4;ACTB;MN1;TMEM158;EFEMP1;PPP1R1A;NUSAP1;SPRY2;IDO1
DLS	Dubinidine Up	16/247	0.000195787	0.00468144	0	0	3.02615	25.8387	ARF3;CDK19;AUTS2;MTCL1;ENO2;SLC4A4;RASGRP1;FKBP1A;TMEM158;CAMK2N1;CCL5;NUSAP1;B3GNT2;CKB;PLCB1;IDO1
DLS	AZD-7545 Up	16/247	0.000195787	0.00468144	0	0	3.02615	25.8387	CYFIP2;EGR3;AUTS2;TYRP1;LPL;KRT10;YWHAZ;NUP93;TGFBR3;CCND2;PXDN;ARHGDIB;COL6A3;CCN2;CKB;CBR3
DLS	Metaraminol Up	16/247	0.000195787	0.00468144	0	0	3.02615	25.8387	PCSK2;ZBTB18;KLF10;PLVAP;NRGN;PTP4A1;MN1;OGFRL1;PCP4;ALCAM;CCND2;BRINP1;COL4A3;ID4;ST3GAL5;PDE8B
DLS	Dieldrin Up	16/247	0.000195787	0.00468144	0	0	3.02615	25.8387	ARG2;EGR3;HOMER1;MME;IL1R1;TESC;LPL;TGFBR3;ALCAM;SEC14L1;RELN;EFEMP1;CAMK2N1;CHN1;SLIT3;PLCB1
DLS	Plicamycin Up	16/247	0.000195787	0.00468144	0	0	3.02615	25.8387	CYFIP2;HOMER1;AUTS2;IL1R1;MMD;TPBG;ITPR1;SORBS1;ELL2;SEC14L1;TMEM158;CDH1;TSPAN7;KLF9;COL6A3;SPRY2
DLS	Dihydroergotamine-Mesylate Up	16/247	0.000195787	0.00468144	0	0	3.02615	25.8387	EPHB6;ENTPD3;IL1R1;PRKCB;TYRP1;PLEKHA5;SLC4A4;RGS4;NR4A2;MN1;ALCAM;TMEM158;PXDN;ST3GAL5;RGS20;SLC17A7
DLS	Doramapimod Up	16/247	0.000195787	0.00468144	0	0	3.02615	25.8387	ZBTB18;FST;ATP2A2;ADCY1;CAMKK2;TMEM158;PPP1R1A;CHN1;ARHGDIB;CPE;SPRY2;CD302;CKB;IDO1;CBR3;SPC25
DLS	GW-788388 Up	16/247	0.000195787	0.00468144	0	0	3.02615	25.8387	HOMER1;IL1R1;LPL;ATP2A2;ATP2B2;ATP2B1;CLU;DCLK1;NRGN;TGFBR3;PPP1R1A;TSPAN7;LEPR;CPE;SLC17A7;PLCB1
DLS	SA-1922111 Up	16/247	0.000195787	0.00468144	0	0	3.02615	25.8387	MMD;TPBG;NETO2;SORBS1;ARPP19;YWHAZ;TGFBR3;PCP4;TMEM158;CAMK2N1;MPPED2;TACC1;THSD7A;CD302;CKB;IDO1
DLS	DMNB Up	16/247	0.000195787	0.00468144	0	0	3.02615	25.8387	KLF10;EGR3;MMD;TYRP1;KCNAB1;HSPA12A;CYP46A1;DUSP7;NRGN;PCP4;MEIS1;TMEM158;GNAL;CCL5;NUSAP1;PLCB1
DLS	Salirasib Up	16/247	0.000195787	0.00468144	0	0	3.02615	25.8387	ARG2;HOMER1;MME;PRKCB;HSPA12A;ARPP19;PPP3CA;PCP4;ALCAM;TMEM158;CAMK2N1;CHN1;COL4A3;ID4;NUSAP1;JCAD
DLS	PRT-062607 Down	16/247	0.000195787	0.00468144	0	0	3.02615	25.8387	EGR3;HOMER1;ACTN2;DIRAS2;MINK1;ARHGAP25;YWHAZ;IQCG;PDP1;RGS4;PPP1R1A;KLF9;FSCN1;COL6A3;SLC17A7;IER5
DLS	MRS-1334 Down	16/247	0.000195787	0.00468144	0	0	3.02615	25.8387	EGR3;MME;MMD;TYRP1;LPL;SORBS1;ARPP19;COCH;ALDH1A3;PCP4;RELN;GNAL;ST3GAL5;COL6A3;RGS20;CKB
DLS	Ambelline Down	16/247	0.000195787	0.00468144	0	0	3.02615	25.8387	CYFIP2;CPT1A;AUTS2;PRKCB;IL1R1;SORBS1;CLU;SYNE1;MN1;ALDH1A3;ALCAM;PXDN;SPRY2;TACC1;CCN2;PLCB1
DLS	Flavanone Down	16/247	0.000195787	0.00468144	0	0	3.02615	25.8387	PCSK2;KLF10;EGR3;HOMER1;EPHX1;ENO2;HSPA12A;NR4A2;PCP4;ALCAM;EFEMP1;MPPED2;ID4;COL6A3;CCN2;NUPR1
DLS	VX-222 Down	16/247	0.000195787	0.00468144	0	0	3.02615	25.8387	RYR1;ZBTB18;IL1R1;MTCL1;DIRAS2;PLEKHA5;LPL;ATP2B1;DCLK1;PPP3CA;SEC14L1;RELN;PPP1R1A;CHN1;SLC17A7;IER5
DLS	EMF-sumo1-9 Down	16/247	0.000195787	0.00468144	0	0	3.02615	25.8387	ZBTB18;KLF10;DMTN;MMD;LPL;SORBS1;ATP2B1;SLC4A4;ELL2;ACTB;PPP1CA;MN1;CAMK2N1;TSPAN7;TACC1;CKB
DLS	PU-H71 Down	16/247	0.000195787	0.00468144	0	0	3.02615	25.8387	ZBTB18;KLF10;EGR3;MMD;TGFA;LPL;NETO2;DUSP7;SPATA2L;TMEM158;ATXN1;CNR1;TSPAN7;FSCN1;SPRY2;CKB
DLS	Carbimazole Down	16/247	0.000195787	0.00468144	0	0	3.02615	25.8387	EPHX1;HTRA1;ENO2;ARPP19;CLU;RASGRP1;IQCG;COCH;KLF9;ID4;ST3GAL5;CPE;COL6A3;SPRY2;CKB;PLCB1
DLS	1-NITROSOAZOCANE Down	16/247	0.000195787	0.00468144	0	0	3.02615	25.8387	ZBTB18;PDE2A;MINK1;EPHX1;DIO2;LPL;CLU;DCLK1;TGFBR3;PPP3CA;RELN;CCL5;CHN1;LEPR;SPRY2;IER5
DLS	ONO-4059 Down	16/247	0.000195787	0.00468144	0	0	3.02615	25.8387	EGR3;ACTN1;TESC;PLEKHA5;HTRA1;ENO2;NRGN;PDP1;RGS4;ALCAM;CAMK2N1;NUSAP1;FSCN1;COL6A3;CKB;IER5
DLS	GALR1 GALP Down	16/247	0.000195787	0.00468144	0	0	3.02615	25.8387	AUTS2;MMD;MTCL1;TGFA;LPL;RASGRP1;COCH;PDP1;PPP3CA;TMEM158;PPP1R1A;TSPAN7;NUSAP1;FSCN1;COL6A3;NUPR1
DLS	ML-347 Down	16/247	0.000195787	0.00468144	0	0	3.02615	25.8387	MME;TESC;KCNAB1;SORBS1;RGS4;ALDH1A3;RELN;CCL5;ARHGDIB;ID4;COL6A3;CCN2;PLCB1;PDE8B;CBR3;LZTS3
DLS	Ligustilide Down	16/247	0.000195787	0.00468144	0	0	3.02615	25.8387	AUTS2;IL1R1;FST;TYRP1;ATP2B2;CLDN1;CLU;RASGRP1;COCH;ALDH1A3;ALCAM;CAMK2N1;CDH1;KLF9;NUSAP1;ST3GAL5
DLS	Pinocembrin Up	16/248	0.000204985	0.00468144	0	0	3.01295	25.5877	EGR3;PLEKHA5;SORBS1;ARPP19;TENT5C;COCH;BCR;RGS4;PPP3CA;TMEM158;CHN1;ID4;NUSAP1;COL6A3;SPRY2;IER5
DLS	Lisuride Up	16/248	0.000204985	0.00468144	0	0	3.01295	25.5877	MME;AUTS2;TYRP1;NETO2;SLC4A4;YWHAZ;COCH;NR4A2;TGFBR3;VGF;CDH1;CCL5;MPPED2;TACC1;CCN2;RUNX1T1
DLS	Ingenol Up	16/248	0.000204985	0.00468144	0	0	3.01295	25.5877	KLF10;EGR3;HOMER1;MMD;FST;TGFA;RGS4;NR4A2;ALDH1A3;ALCAM;TMEM158;TSPAN5;COL6A3;SPRY2;ITGA5;KCNK1
DLS	PP-30 Up	16/248	0.000204985	0.00468144	0	0	3.01295	25.5877	CYFIP2;CDK19;PLEKHA5;SORBS1;DCLK1;MN1;ALDH1A3;EFEMP1;CAMK2N1;TSPAN7;KLF9;NPTN;ST3GAL5;CCN2;PLCB1;SLC25A4
DLS	Pidotimod Up	16/248	0.000204985	0.00468144	0	0	3.01295	25.5877	KLF10;GALNT14;IL1R1;ACTN1;EPHX1;TGFA;ARPP19;CLU;YWHAZ;IQCG;PDP1;DIAPH2;ALCAM;ARHGDIB;AP1S1;CPE
DLS	SA-1463787 Up	16/248	0.000204985	0.00468144	0	0	3.01295	25.5877	EGR3;TYRP1;NETO2;DCLK1;TUBA4A;NRGN;PCP4;CCND2;CAMK2N1;CDH1;ARHGDIB;NUSAP1;NEFM;CCN2;CD302;IER5
DLS	Dexniguldipine Up	16/248	0.000204985	0.00468144	0	0	3.01295	25.5877	HOMER1;IL1R1;FST;LPL;HTR3A;ADCY1;ALDH1A3;PCP4;ALCAM;CDH1;MPPED2;PXDN;ARHGDIB;NEFM;PLCB1;WASF1
DLS	BW-180C Up	16/248	0.000204985	0.00468144	0	0	3.01295	25.5877	CYFIP2;MME;MYT1L;IL1R1;MMD;HPCA;LPL;ATP2B1;ARPP19;CLU;RELN;EFEMP1;KLF9;LEPR;PLCB1;WASF1
DLS	Siramesine Up	16/248	0.000204985	0.00468144	0	0	3.01295	25.5877	CYFIP2;ARG2;MMD;ITPR1;ATP2A2;ENO2;SLC4A4;ACTB;TUBA4A;ALDH1A3;PCP4;ALCAM;TMEM158;CAMK2N1;CCN2;CKB
DLS	CB-10-277 Up	16/248	0.000204985	0.00468144	0	0	3.01295	25.5877	HOMER1;AUTS2;FBXW7;TPBG;TYRP1;NETO2;SLC4A4;ALDH1A3;RELN;CCND2;CDH1;CCL5;ARHGDIB;SPRY2;NEFM;THSD7A
DLS	Golvatinib Up	16/248	0.000204985	0.00468144	0	0	3.01295	25.5877	EGR3;IL1R1;MMD;PDE2A;ENO2;IQCG;NRGN;PDP1;ALCAM;CAMK2N1;KLF9;ID4;FSCN1;ST3GAL5;SPRY2;PLCB1
DLS	Medrysone Down	16/248	0.000204985	0.00468144	0	0	3.01295	25.5877	EGR3;TESC;TPBG;CACNA1A;CLU;PCP4;MEIS1;ALCAM;TMEM158;MPPED2;ID4;NPTN;TSPAN5;SPRY2;ARHGEF2;PLCB1
DLS	Trimethobenzamide Down	16/248	0.000204985	0.00468144	0	0	3.01295	25.5877	ZBTB18;CPT1A;EGR3;MME;TYRP1;LPL;SORBS1;ATP2B1;ALDH1A3;SEC14L1;TMEM158;EFEMP1;ID4;SPRY2;CCN2;PLCB1
DLS	Deguelin Down	16/248	0.000204985	0.00468144	0	0	3.01295	25.5877	EPHX1;DIO2;ITPR1;ATP2A2;KCNAB1;ATP2B2;SORBS1;CLU;IQCG;SYNE1;MEIS1;MPPED2;NPTN;CPE;PDE8B;KCNK1
DLS	FR-122047 Down	16/248	0.000204985	0.00468144	0	0	3.01295	25.5877	KLF10;PLVAP;MME;AUTS2;ACTN2;TPBG;MINK1;EPHX1;LPL;ARPP19;ANO3;RGS4;MN1;KLF9;SPRY2;R3HDM4
DLS	Marmesin Down	16/248	0.000204985	0.00468144	0	0	3.01295	25.5877	CDK19;ARG2;SHOX2;ADCY1;ENO2;COCH;RGS4;PCP4;RELN;TMEM158;ATXN1;MPPED2;NEFM;PRKD1;CKB;NUPR1
DLS	Troxipide Down	16/248	0.000204985	0.00468144	0	0	3.01295	25.5877	CYFIP2;ZBTB18;EGR3;EPHX1;TYRP1;TGFA;CACNA1A;ATP2B1;ARPP19;DCLK1;SYNE1;NR4A2;DIAPH2;CDH1;NUPR1;IDO1
DLS	Otenzepad Down	16/248	0.000204985	0.00468144	0	0	3.01295	25.5877	GUCY1B1;ACTN2;TPBG;PLEKHA5;LPL;ADCY1;SORBS1;CLU;ACTB;COCH;ANO3;MN1;SEC14L1;MPPED2;PLCB1;PDE8B
DLS	MD-II-051 Down	16/248	0.000204985	0.00468144	0	0	3.01295	25.5877	AUTS2;MMD;FST;TYRP1;ENO2;RASGRP1;PPP3CA;PCP4;MEIS1;ALCAM;CCND2;ATXN1;PXDN;NPTN;CKB;SLC25A4
DLS	Dopamine Down	16/248	0.000204985	0.00468144	0	0	3.01295	25.5877	BCL11B;PDE2A;EPHX1;ATP2B1;CLDN1;DCLK1;PLD3;NRGN;SYNE1;PTP4A1;PPP3CA;MN1;CCL5;CPE;CKB;NUPR1
DLS	Triphenyl-Phosphate Down	16/248	0.000204985	0.00468144	0	0	3.01295	25.5877	GUCY1B1;MME;DIRAS2;HTRA1;SORBS1;SLC4A4;ELL2;RASGRP1;TENT5C;TUBA4A;RGS4;ARHGDIB;LEPR;COL6A3;TACC1;THSD7A
DLS	P-Nitrosodiphenylamine Down	16/248	0.000204985	0.00468144	0	0	3.01295	25.5877	ZBTB18;KLF10;GALNT14;PRKCB;TESC;SORBS1;MN1;ALDH1A3;PCP4;EFEMP1;CCND2;ID4;NUSAP1;LEPR;PDE8B;LZTS3
DLS	Benzene Down	16/248	0.000204985	0.00468144	0	0	3.01295	25.5877	HOMER1;AUTS2;MMD;FST;HTRA1;TGFA;ADCY1;ARHGAP25;TGFBR3;MN1;ALDH1A3;CAMK2N1;CCL5;TSPAN7;CPE;CKB
DLS	VE-821 Down	16/248	0.000204985	0.00468144	0	0	3.01295	25.5877	IVNS1ABP;FST;HTRA1;YWHAZ;NRGN;RGS4;MN1;DIAPH2;ALCAM;CAMK2N1;CDH1;ID4;ITGA5;PLCB1;ALDOA;KCNK1
DLS	GS-6201 Down	16/248	0.000204985	0.00468144	0	0	3.01295	25.5877	ARG2;MME;AUTS2;FST;TYRP1;PLEKHA5;ATP2B1;CLDN1;TUBA4A;COCH;PPP3CA;OGFRL1;PCP4;EFEMP1;CDH1;DGKI
DLS	Desmopressin-Acetate Down	16/248	0.000204985	0.00468144	0	0	3.01295	25.5877	IVNS1ABP;ENO2;SLC4A4;CLU;DCLK1;COCH;BCR;EFEMP1;CAMK2N1;CDH1;COL4A3;ID4;CPE;CCN2;NUPR1;IDO1
DLS	SM-21 Up	16/249	0.000214556	0.0048089	0	0	2.99986	25.3397	ZBTB18;EGR3;IL1R1;ITPR1;SLC4A4;CLU;IQCG;PTP4A1;ALDH1A3;RELN;CHN1;ST3GAL5;CPE;CKB;UTRN;IDO1
DLS	Traxoprodil Up	16/249	0.000214556	0.0048089	0	0	2.99986	25.3397	PCSK2;EGR3;FST;EPHX1;HTRA1;ITPR1;CLU;RASGRP1;DCLK1;MN1;DIAPH2;EFEMP1;ID4;SLIT3;CKB;IDO1
DLS	ASA-404 Up	16/249	0.000214556	0.0048089	0	0	2.99986	25.3397	ZBTB18;MME;IL1R1;CLU;IQCG;COCH;PDP1;RGS4;PPP3CA;PCP4;ALCAM;KLF9;SPRY2;HIVEP2;CKB;CBR3
DLS	VU-0415108-1 Down	16/249	0.000214556	0.0048089	0	0	2.99986	25.3397	ZBTB18;EGR3;MME;EPHX1;SLC4A4;ARPP19;DCLK1;RGS4;PTP4A1;PCP4;TMEM158;CDH1;TSPAN7;MPPED2;NPTN;ME2
DLS	CNX-774 Down	16/249	0.000214556	0.0048089	0	0	2.99986	25.3397	IVNS1ABP;AUTS2;ELL2;CLU;RASGRP1;IQCG;NR4A2;ALCAM;CCL5;ARHGDIB;COL4A3;ID4;FSCN1;TSPAN5;CKB;SYNPO
DLS	KISS1R ALARIN Down	16/249	0.000214556	0.0048089	0	0	2.99986	25.3397	EGR3;TESC;NETO2;ATP2B1;NRGN;THBS3;PDP1;RGS4;ALDH1A3;MEIS1;TMEM158;PXDN;KLF9;SPRY2;CCN2;NUPR1
DLS	Trandolapril Down	16/249	0.000214556	0.0048089	0	0	2.99986	25.3397	ZBTB18;AUTS2;ELL2;YWHAZ;TUBA4A;IQCG;COCH;PDP1;OGFRL1;ALCAM;EFEMP1;FSCN1;ST3GAL5;TSPAN5;NUPR1;LZTS3
DLS	Benzotript Down	16/249	0.000214556	0.0048089	0	0	2.99986	25.3397	CAP1;NDRG4;MTCL1;TESC;CACNA1A;SORBS1;CYP46A1;CLU;YWHAZ;ACTB;DCLK1;IQCG;COCH;PTP4A1;CNR1;PDE8B
DLS	Ginsenoside-Rd Down	16/249	0.000214556	0.0048089	0	0	2.99986	25.3397	GALNT14;FST;HTRA1;TGFA;LPL;ENO2;RASGRP1;ARHGAP25;TUBA4A;MEIS1;CAMK2N1;CCL5;CHN1;NUSAP1;CPE;IDO1
DLS	Zopiclone Up	16/250	0.000224513	0.00499082	0	0	2.98689	25.0946	CYFIP2;ARG2;MMD;TPM1;NETO2;CLDN1;CLU;TUBA4A;MN1;PCP4;MEIS1;TMEM158;CCND2;TSPAN7;CPE;CKB
DLS	Isoprene Up	16/250	0.000224513	0.00499082	0	0	2.98689	25.0946	FBXW7;TESC;EPHX1;LPL;NETO2;ADCY1;SORBS1;CLU;COCH;TGFBR3;PPP3CA;PCP4;PARD3;CCL5;NEFM;PDE8B
DLS	8-bromo-cGMP Up	16/250	0.000224513	0.00499082	0	0	2.98689	25.0946	MME;IL1R1;TPBG;PDE2A;TGFA;SLC4A4;ACTB;BCR;ALDH1A3;ALCAM;EFEMP1;FSCN1;CD302;PDE8B;WASF1;IDO1
DLS	Lufenuron Up	16/250	0.000224513	0.00499082	0	0	2.98689	25.0946	ZBTB18;CPT1A;AUTS2;MTCL1;ACTN1;MINK1;HTRA1;ENO2;RASGRP1;ADD2;BCR;RGS4;CDH1;FSCN1;COL6A3;ITGA5
DLS	PF-03758309 Up	15/236	0.000376272	0.00834723	0	0	2.96023	23.342	KLF10;CPT1A;PLVAP;ACTN1;LPL;CLU;TUBA4A;SPATA2L;SEC14L1;CCL5;NPTN;TSPAN5;CPE;IER5;SLC25A4
DLS	MW-A1-14 Down	15/238	0.000411332	0.0087859	0	0	2.93337	22.8689	CDK19;BCL11B;EPHX1;ENO2;SLC4A4;RASGRP1;PLD3;CIT;BCR;ALCAM;PPP1R1A;CDH1;CCL5;CKB;KCNK1
DLS	Iodixanol Down	15/239	0.000429888	0.0087859	0	0	2.92013	22.6368	ARG2;TGFA;ENO2;NR4A2;PTP4A1;PCP4;TSPAN7;MPPED2;COL4A3;ST3GAL5;CPE;COL6A3;CCN2;THSD7A;NUPR1
DLS	KU-C104487 Down	15/240	0.000449156	0.0087859	0	0	2.907	22.4075	ZBTB18;EGR3;TYRP1;TGFA;KCNAB1;ATP2B1;CLU;ALDH1A3;RELN;TMEM158;CNR1;TSPAN7;TSPAN5;CPE;IER5
DLS	GAV-5-28 Down	15/240	0.000449156	0.0087859	0	0	2.907	22.4075	ARG2;PDE2A;EPHX1;HSPA12A;ELL2;RASGRP1;IQCG;PDP1;TGFBR3;MEIS1;CCL5;TYRO3;B3GNT2;CPE;IDO1
DLS	Indapamide Up	15/241	0.00046916	0.0087859	0	0	2.89399	22.1811	ARG2;ACTN1;NETO2;NRGN;PPP3CA;PCP4;TMEM158;CAMK2N1;CHN1;NUSAP1;ST3GAL5;CPE;CKB;PDE8B;IDO1
DLS	Lactotensin Up	15/241	0.00046916	0.0087859	0	0	2.89399	22.1811	IVNS1ABP;MMD;FST;ATP2B1;ENO2;SLC4A4;ELL2;IQCG;CAMKK2;ALDH1A3;EFEMP1;CHN1;FSCN1;SLC17A7;IER5
DLS	AT-7867 Down	15/241	0.00046916	0.0087859	0	0	2.89399	22.1811	FST;TPM1;CLU;RASGRP1;TENT5C;ADD2;PDP1;RGS4;PCP4;EFEMP1;CHN1;ID4;PDE8B;CBR3;LZTS3
DLS	Fusidic-Acid Down	15/241	0.00046916	0.0087859	0	0	2.89399	22.1811	LPL;NETO2;ATP2B1;PLD3;NR4A2;MN1;TMEM158;CAMK2N1;CNR1;CCL5;PXDN;CPE;RGS20;CKB;NUPR1
DLS	HU-211 Up	15/242	0.000489921	0.0087859	0	0	2.88109	21.9575	EGR3;MME;MMD;ACTN1;TYRP1;LPL;KRT10;PDP1;FKBP1A;ALDH1A3;TMEM158;RGS20;LRRC8B;PDE8B;IER5
DLS	Merimepodib Up	15/242	0.000489921	0.0087859	0	0	2.88109	21.9575	CLU;RASGRP1;IQCG;RGS4;PTP4A1;PPP3CA;ALDH1A3;ALCAM;CCL5;TSPAN7;ID4;NUSAP1;NUPR1;PLCB1;SLC25A4
DLS	Sulfaphenazole Down	15/242	0.000489921	0.0087859	0	0	2.88109	21.9575	PRKCB;TPBG;ITPR1;RGS4;NR4A2;PPP3CA;MN1;ALDH1A3;PPP3R1;PCP4;ALCAM;AP1S1;CPE;NEFM;NUPR1
DLS	Icilin Down	15/242	0.000489921	0.0087859	0	0	2.88109	21.9575	PCSK2;NDRG4;TGFA;ENO2;CLDN1;ELL2;CLU;PTP4A1;ALCAM;EFEMP1;CDH1;ARHGDIB;NPTN;CCN2;PDE8B
DLS	Pancuronium Down	15/242	0.000489921	0.0087859	0	0	2.88109	21.9575	ZBTB18;PRKCB;TPBG;LPL;ATP2B1;YWHAZ;ACTB;COCH;NRGN;RGS4;PPP3CA;MN1;RELN;EFEMP1;R3HDM4
DLS	ST-012525 Down	15/242	0.000489921	0.0087859	0	0	2.88109	21.9575	ARF3;CDK19;PRKCB;SLC4A4;TGFBR3;PCP4;MEIS1;CNR1;PARD3;MPPED2;CHN1;CPE;NUPR1;ME2;PDE8B
DLS	Teicoplanin Down	15/242	0.000489921	0.0087859	0	0	2.88109	21.9575	IL1R1;FBXW7;TPBG;EPHX1;ATP2B1;ACTB;PLD3;CAMKK2;NRGN;RELN;EFEMP1;ATXN1;CNR1;TSPAN7;LEPR
DLS	Dimethadione Down	15/242	0.000489921	0.0087859	0	0	2.88109	21.9575	EGR3;ACTN1;SORBS1;CLDN1;PDP1;RGS4;ALDH1A3;EFEMP1;CCL5;TSPAN7;CPE;COL6A3;CCN2;NUPR1;ME2
DLS	Dioxane Down	15/242	0.000489921	0.0087859	0	0	2.88109	21.9575	ZBTB18;ARG2;EGR3;MME;DIRAS2;TGFA;ADCY1;SLC4A4;DCLK1;PPP3CA;SEC14L1;EFEMP1;BRINP1;RIMBP2;IDO1
DLS	TUL Down	15/242	0.000489921	0.0087859	0	0	2.88109	21.9575	KLF10;ARG2;EGR3;PLEKHA5;ITPR1;ENO2;NRGN;PPP3CA;CAMK2N1;CDH1;NUSAP1;CKB;NUPR1;PLCB1;SLC25A4
DLS	OSI-930 Down	15/242	0.000489921	0.0087859	0	0	2.88109	21.9575	RYR1;KLF10;CDK19;PRKCB;FST;HTRA1;PPP1CA;MEIS1;TSPAN7;COL4A3;LEPR;NPTN;NUPR1;WASF1;IER5
DLS	Bipenamol Down	15/242	0.000489921	0.0087859	0	0	2.88109	21.9575	CAP1;ARG2;MMD;FST;TPBG;TYRP1;SORBS1;ARPP19;IQCG;ALCAM;CNR1;CCL5;PRKD1;ME2;PDE8B
DLS	SDZ-NKT-343 Up	15/243	0.000511462	0.0087859	0	0	2.8683	21.7367	AUTS2;LPL;SORBS1;ATP2B1;SLC4A4;ANO3;MN1;ALCAM;RELN;ID4;NUSAP1;LEPR;SPRY2;NUPR1;PLCB1
DLS	ML-193 Up	15/243	0.000511462	0.0087859	0	0	2.8683	21.7367	PLVAP;EGR3;IL1R1;MMD;SHOX2;TYRP1;LPL;SORBS1;DCLK1;RGS4;ALDH1A3;TSPAN7;COL4A3;SPRY2;CKB
DLS	KU-C103654 Up	15/243	0.000511462	0.0087859	0	0	2.8683	21.7367	PLVAP;AUTS2;IL1R1;EPHX1;SORBS1;CLDN1;CLU;NR4A2;PTP4A1;ALDH1A3;CDH1;CHN1;FSCN1;CPE;ITGA5
DLS	Cephalexin Up	15/243	0.000511462	0.0087859	0	0	2.8683	21.7367	ZBTB18;PDE2A;ITPR1;ATP2A2;CLU;TENT5C;MEIS1;SEC14L1;TMEM158;EFEMP1;MPPED2;TACC1;PLCB1;PDE8B;UTRN
DLS	TBEP Up	15/243	0.000511462	0.0087859	0	0	2.8683	21.7367	GUCY1B1;AUTS2;PRKCB;TESC;SHOX2;SORBS1;CLU;COCH;PCP4;TMEM158;CCND2;AP1S1;TSPAN5;CPE;WASF1
DLS	Prilocaine Up	15/243	0.000511462	0.0087859	0	0	2.8683	21.7367	EPHB6;ACTN2;CLU;IQCG;NRGN;RGS4;ALDH1A3;TMEM158;CNR1;MPPED2;ID4;NUSAP1;NPTN;ALDOA;PLCB1
DLS	Methylparaben Up	15/243	0.000511462	0.0087859	0	0	2.8683	21.7367	ZBTB18;EPHX1;ADCY1;SORBS1;ENO2;CIT;CAMKK2;PCP4;ALCAM;CHN1;NUSAP1;ST3GAL5;PHACTR1;PLCB1;CBR3
DLS	Tobramycin Up	15/243	0.000511462	0.0087859	0	0	2.8683	21.7367	TESC;SORBS1;SLC4A4;CLDN1;RASGRP1;IQCG;COCH;PDP1;PTP4A1;PCP4;MEIS1;RELN;CCL5;ID4;CKB
DLS	Fenigam Up	15/243	0.000511462	0.0087859	0	0	2.8683	21.7367	GUCY1B1;ACTN1;TPM1;ENO2;TENT5C;ACTB;TUBA4A;COCH;NRGN;PDP1;RGS4;PCP4;AP1S1;NEFM;CKB
DLS	Anisodamine Up	15/243	0.000511462	0.0087859	0	0	2.8683	21.7367	ARG2;EGR3;TPBG;PLEKHA5;NETO2;ARPP19;NRGN;RGS4;PCP4;TMEM158;CAMK2N1;CPE;COL6A3;WASF1;IDO1
DLS	TIC-10 Up	15/243	0.000511462	0.0087859	0	0	2.8683	21.7367	ZBTB18;DMTN;ITPR1;SORBS1;SLC4A4;TENT5C;RGS4;ALDH1A3;PCP4;GNAL;ID4;NPTN;TSPAN5;CKB;PDE8B
DLS	NSC-693868 Down	15/243	0.000511462	0.0087859	0	0	2.8683	21.7367	ZBTB18;HOMER1;IL1R1;LPL;SORBS1;SLC4A4;DCLK1;TGFBR3;PPP3CA;ALDH1A3;ALCAM;PXDN;COL6A3;NEFM;NUPR1
DLS	Cilastatin Down	15/243	0.000511462	0.0087859	0	0	2.8683	21.7367	CYFIP2;CAP1;ARG2;NDRG4;ACTN1;CACNA1A;ATP2B1;ARPP19;DCLK1;COCH;SYNE1;ALCAM;SEC14L1;NEFM;WASF1
DLS	Brefeldin-A Down	15/243	0.000511462	0.0087859	0	0	2.8683	21.7367	KLF10;FST;TPM1;EPHX1;NETO2;CLU;DCLK1;TGFBR3;ALDH1A3;TMEM158;EFEMP1;CAMK2N1;ITGA5;SYNPO;CBR3
DLS	Telenzepine Down	15/243	0.000511462	0.0087859	0	0	2.8683	21.7367	RYR1;ZBTB18;PLVAP;GALNT14;TPBG;PDE2A;EPHX1;NETO2;CLU;IQCG;TSPAN7;COL4A3;LEPR;NUPR1;PLCB1
DLS	CGP-13501 Down	15/243	0.000511462	0.0087859	0	0	2.8683	21.7367	CHRNA3;MME;TPBG;TYRP1;SLC4A4;ARPP19;DUSP7;NRGN;RGS4;TGFBR3;ALCAM;ATXN1;NEFM;NUPR1;ME2
DLS	Kinetin-Riboside Down	15/243	0.000511462	0.0087859	0	0	2.8683	21.7367	CDK19;LPL;KCNAB2;ENO2;MN1;PCP4;MEIS1;ALCAM;TMEM158;CCL5;PXDN;NUSAP1;CPE;CKB;NUPR1
DLS	Honokiol Down	15/243	0.000511462	0.0087859	0	0	2.8683	21.7367	EGR3;EPHX1;ENO2;YWHAZ;IQCG;COCH;ALCAM;CAMK2N1;CDH1;TSPAN7;KLF9;ID4;TSPAN5;PDE8B;IER5
DLS	CG-930 Down	15/243	0.000511462	0.0087859	0	0	2.8683	21.7367	KLF10;FST;TPBG;HTRA1;ATP2B1;YWHAZ;DCLK1;RGS4;ALCAM;ID4;COL6A3;SPRY2;ARHGEF2;PLCB1;IER5
DLS	SA-1456195 Down	15/243	0.000511462	0.0087859	0	0	2.8683	21.7367	PRKCB;TPBG;DIO2;ENO2;ARPP19;CLU;DCLK1;PPP3CA;MN1;CCND2;ATXN1;TSPAN7;ID4;NUPR1;IER5
DLS	BML-284 Down	15/243	0.000511462	0.0087859	0	0	2.8683	21.7367	ZBTB18;KLF10;GALNT14;BCL11B;PRKCB;CLU;DCLK1;ALDH1A3;PPP1R1A;CAMK2N1;CDH1;TSPAN7;ARHGEF2;WASF1;IER5
DLS	Tolvaptan Down	15/243	0.000511462	0.0087859	0	0	2.8683	21.7367	TESC;EPHX1;ITPR1;IQCG;COCH;ALCAM;CAMK2N1;TSPAN7;TSPAN5;ST3GAL5;CPE;PHACTR1;PLCB1;PDE8B;IDO1
DLS	LCQ-908 Down	15/243	0.000511462	0.0087859	0	0	2.8683	21.7367	ENTPD3;HOMER1;AUTS2;MTCL1;TESC;TPBG;CACNA1A;ATP2B2;CLU;CDH1;MPPED2;ID4;SPRY2;CCN2;PLCB1
DLS	IRL-2500 Up	15/244	0.000533809	0.0087859	0	0	2.85563	21.5185	EGR3;MMD;TPBG;CAMKK2;RGS4;ALDH1A3;PCP4;MEIS1;CDH1;ARHGDIB;ID4;RIMBP2;TSPAN5;RUNX1T1;LZTS3
DLS	EMD-84 Up	15/244	0.000533809	0.0087859	0	0	2.85563	21.5185	AUTS2;PRKCB;FST;LPL;SORBS1;SLC4A4;CIT;ALDH1A3;KLF9;ID4;ST3GAL5;B3GNT2;COL6A3;CKB;LRRC8B
DLS	Enalapril Up	15/244	0.000533809	0.0087859	0	0	2.85563	21.5185	ARF3;AUTS2;PDE2A;ITPR1;NETO2;DCLK1;NRGN;NR4A2;PPP3CA;PCP4;ALCAM;CHN1;NUSAP1;CKB;ALDOA
DLS	Dactinomycin Up	15/244	0.000533809	0.0087859	0	0	2.85563	21.5185	FST;TPM1;EPHX1;NETO2;SLC4A4;YWHAZ;MN1;MEIS1;TMEM158;CDH1;TSPAN7;CKB;NUPR1;ME2;IDO1
DLS	Phenanthridone Up	15/244	0.000533809	0.0087859	0	0	2.85563	21.5185	IVNS1ABP;EGR3;HOMER1;PRKCB;MMD;TPBG;SORBS1;RGS4;PCP4;CDH1;TSPAN7;MPPED2;ID4;LEPR;SPRY2
DLS	Sotalol Up	15/244	0.000533809	0.0087859	0	0	2.85563	21.5185	ZBTB18;AUTS2;PRKCB;HPCA;ARPP19;COCH;PDP1;RGS4;TGFBR3;PPP3CA;PCP4;ALCAM;TMEM158;ATXN1;CKB
DLS	TCS-359 Up	15/244	0.000533809	0.0087859	0	0	2.85563	21.5185	GALNT14;AUTS2;ACTN1;NETO2;RASGRP1;ACTB;ANO3;RGS4;TMEM158;CCL5;PXDN;NEFM;CKB;HRAS;IDO1
DLS	ST-012015 Up	15/244	0.000533809	0.0087859	0	0	2.85563	21.5185	CPT1A;PLVAP;RASL11B;KCNAB1;CLU;ACTB;DUSP7;SEC14L1;CCL5;TSPAN7;ID4;CKB;PLCB1;JCAD;CBR3
DLS	SD-6-035-A6 Up	15/244	0.000533809	0.0087859	0	0	2.85563	21.5185	CPT1A;CHRNA3;MTCL1;TPBG;LPL;SORBS1;DCLK1;RGS4;PPP3CA;PCP4;ALCAM;PXDN;ID4;ME2;WASF1
DLS	Pramocaine Up	15/244	0.000533809	0.0087859	0	0	2.85563	21.5185	AUTS2;FBXW7;MAST3;TYRP1;ADCY1;NRGN;TGFBR3;MN1;MEIS1;PPP1R1A;CAMK2N1;CDH1;PXDN;COL6A3;CKB
DLS	2-Aminobenzenesulfonamide Up	15/244	0.000533809	0.0087859	0	0	2.85563	21.5185	CAP1;GALNT14;MMD;FST;TPBG;TGFA;LPL;NETO2;RGS4;CCL5;FSCN1;AP1S1;PHACTR1;IER5;CBR3
DLS	Bacitracin Up	15/244	0.000533809	0.0087859	0	0	2.85563	21.5185	ZBTB18;ARG2;EPHX1;SORBS1;CLU;COCH;TGFBR3;RELN;PPP1R1A;TSPAN7;ARHGDIB;ID4;THSD7A;CCN2;LRRC8B
DLS	Atenolol Up	15/244	0.000533809	0.0087859	0	0	2.85563	21.5185	IVNS1ABP;NDRG4;MME;PLEKHA5;SORBS1;SLC4A4;MN1;PCP4;MEIS1;TMEM158;CCND2;GNAL;SPRY2;ME2;PDE8B
DLS	D-Mannitol Up	15/244	0.000533809	0.0087859	0	0	2.85563	21.5185	CDK19;ARG2;BCL11B;AUTS2;ADCY1;SLC4A4;RASGRP1;DCLK1;IQCG;PCP4;TMEM158;EFEMP1;ARHGDIB;CPE;IDO1
DLS	Nizatidin Up	15/244	0.000533809	0.0087859	0	0	2.85563	21.5185	PLVAP;MMD;PDE2A;ENO2;ARPP19;CLU;IQCG;COCH;NR4A2;ALDH1A3;MEIS1;CAMK2N1;CDH1;CHN1;FSCN1
DLS	UNC-0642 Up	15/244	0.000533809	0.0087859	0	0	2.85563	21.5185	NDRG4;AUTS2;ATP2B2;SORBS1;ENO2;SYNE1;PDP1;PCP4;TMEM158;NUSAP1;CPE;COL6A3;SPRY2;PDE8B;WASF1
DLS	MK-0812 Up	15/244	0.000533809	0.0087859	0	0	2.85563	21.5185	GALNT14;PRKCB;MTCL1;ACTN1;ITPR1;ENO2;PCP4;MEIS1;TMEM158;CCL5;COL4A3;NUSAP1;CPE;CKB;PDE8B
DLS	LX-1031 Up	15/244	0.000533809	0.0087859	0	0	2.85563	21.5185	CHRNA3;EGR3;HOMER1;EPHX1;TYRP1;LPL;NETO2;ATP2B1;ACTB;DCLK1;TUBA4A;ALDH1A3;RELN;PPP1R1A;RIMBP2
DLS	BCI-540 Up	15/244	0.000533809	0.0087859	0	0	2.85563	21.5185	KLF10;AUTS2;EPHX1;ENO2;SLC4A4;IQCG;ALDH1A3;DIAPH2;CAMK2N1;ID4;NUSAP1;LEPR;TSPAN5;CCN2;CKB
DLS	Talnetant Up	15/244	0.000533809	0.0087859	0	0	2.85563	21.5185	IVNS1ABP;ARG2;MME;PLEKHA5;NETO2;COCH;BCR;PPP3CA;TMEM158;PPP1R1A;CDH1;COL4A3;CKB;ALDOA;IDO1
DLS	SB-205607 Down	15/244	0.000533809	0.0087859	0	0	2.85563	21.5185	EGR3;ACTN2;ACTN1;PDE2A;ATP2B1;ENO2;CYP46A1;ARPP19;PTP4A1;OGFRL1;ALCAM;LEPR;NEFM;CKB;NUPR1
DLS	Xanthoxyline Down	15/244	0.000533809	0.0087859	0	0	2.85563	21.5185	ARG2;MME;NEDD4L;KCNAB1;ATP2B1;ENO2;SLC4A4;ARPP19;CLU;YWHAZ;PCP4;DIAPH2;CCND2;CDH1;CPE
DLS	Primaquine Down	15/244	0.000533809	0.0087859	0	0	2.85563	21.5185	AUTS2;EPHX1;TYRP1;CLU;IQCG;COCH;NRGN;PDP1;PTP4A1;DIAPH2;ALCAM;EFEMP1;CAMK2N1;KLF9;CKB
DLS	Safrolglycol Down	15/244	0.000533809	0.0087859	0	0	2.85563	21.5185	CDK19;ARG2;PLVAP;MME;MMD;SHOX2;LPL;SORBS1;ARPP19;COCH;BCR;ALDH1A3;PPP1R1A;PXDN;KLF9
DLS	DC-45-A2 Down	15/244	0.000533809	0.0087859	0	0	2.85563	21.5185	EPHB6;CDK19;MME;IL1R1;MMD;PDE2A;ATP2B1;PLD3;ANO3;NRGN;THBS3;TMEM158;ARHGEF2;NUPR1;PLCB1
DLS	Hyperforin Down	15/244	0.000533809	0.0087859	0	0	2.85563	21.5185	KLF10;PDE2A;LPL;NRGN;EFEMP1;GNAL;PPP1R1A;TSPAN7;CHN1;NUSAP1;CCN2;ALDOA;IER5;IDO1;CBR3
DLS	Meglumine Down	15/244	0.000533809	0.0087859	0	0	2.85563	21.5185	CYFIP2;KLF10;EGR3;PRKCB;KRT10;ELL2;RASGRP1;NRGN;PTP4A1;TMEM158;CAMK2N1;CCL5;COL6A3;R3HDM4;IDO1
DLS	Acetaldehyde Down	15/244	0.000533809	0.0087859	0	0	2.85563	21.5185	IVNS1ABP;MMD;FST;TPBG;HTRA1;LPL;SORBS1;RGS4;ALDH1A3;PPP3R1;MEIS1;CPE;COL6A3;SPRY2;CCN2
DLS	1-NAPHTHYLAMINE Down	15/244	0.000533809	0.0087859	0	0	2.85563	21.5185	AUTS2;IL1R1;DIRAS2;EPHX1;LPL;SLC4A4;CLU;PPP3CA;PCP4;MEIS1;ATXN1;TSPAN7;ID4;LEPR;ITGA5
DLS	Amphotericin Down	15/244	0.000533809	0.0087859	0	0	2.85563	21.5185	AUTS2;IL1R1;ACTN1;TESC;FST;HTRA1;ATP2B2;RYR3;PTP4A1;MEIS1;CAMK2N1;FSCN1;CPE;NUPR1;CBR3
DLS	STF-31 Down	15/244	0.000533809	0.0087859	0	0	2.85563	21.5185	KLF10;CPT1A;HOMER1;PRKCB;LPL;TUBA4A;TGFBR3;CCND2;CDH1;CCL5;FSCN1;CPE;NEFM;IER5;CBR3
DLS	DFB Down	15/244	0.000533809	0.0087859	0	0	2.85563	21.5185	CYFIP2;CDK19;AUTS2;SHOX2;TGFA;SLC4A4;DCLK1;COCH;PDP1;ALCAM;CNR1;TSPAN7;CHN1;RGS20;PLCB1
DLS	SA-424380 Down	15/244	0.000533809	0.0087859	0	0	2.85563	21.5185	ZBTB18;MME;MMD;TPM1;LPL;KCNAB1;COCH;ALCAM;SEC14L1;EFEMP1;CDH1;COL4A3;KLF9;LEPR;CCN2
DLS	Epirizole Up	15/245	0.000556984	0.0087859	0	0	2.84307	21.303	GALNT14;NETO2;ADCY1;ENO2;DCLK1;NRGN;FKBP1A;NR4A2;PCP4;TMEM158;PARD3;ARHGDIB;NUSAP1;COL6A3;NEFM
DLS	Pyrrolidine-Dithiocarbamate Up	15/245	0.000556984	0.0087859	0	0	2.84307	21.303	KLF10;GUCY1B1;IL1R1;CACNA2D3;DIO2;ATP2B1;HSPA12A;CLU;TUBA4A;RGS4;TSPAN7;ID4;NEFM;IER5;CBR3
DLS	PK-11195 Up	15/245	0.000556984	0.0087859	0	0	2.84307	21.303	GALNT14;TPBG;PLEKHA5;ATP2A2;NETO2;SLC4A4;SYNE1;PCP4;TMEM158;CDH1;CNR1;CCL5;MPPED2;PTPN7;PDE8B
DLS	Erythromycin Up	15/245	0.000556984	0.0087859	0	0	2.84307	21.303	IVNS1ABP;EGR3;ENO2;IQCG;RGS4;CCND2;ATXN1;CDH1;CNR1;CCL5;TYRO3;ID4;NUSAP1;CKB;LZTS3
DLS	Carprofen Up	15/245	0.000556984	0.0087859	0	0	2.84307	21.303	TYRP1;ITPR1;SORBS1;SLC4A4;ARPP19;ACTB;CIT;NRGN;BCR;PTP4A1;ALDH1A3;GNG7;COL4A3;NUSAP1;R3HDM4
DLS	IBC-293 Up	15/245	0.000556984	0.0087859	0	0	2.84307	21.303	KLF10;HOMER1;PRKCB;FST;TPBG;ATP2A2;ARPP19;CLU;PDP1;RGS4;EFEMP1;CDH1;ARHGDIB;COL4A3;LEPR
DLS	C-1 Up	15/245	0.000556984	0.0087859	0	0	2.84307	21.303	HTRA1;ENO2;ARPP19;TGFBR3;PCP4;TMEM158;ATXN1;CAMK2N1;CCL5;MPPED2;ID4;NUSAP1;CKB;PLCB1;IDO1
DLS	Alprenolol Up	15/245	0.000556984	0.0087859	0	0	2.84307	21.303	NDRG4;AUTS2;KCNAB1;SORBS1;SLC4A4;GNAL;VGF;CDH1;PXDN;ID4;NUSAP1;ACSBG1;CKB;PLCB1;PDE8B
DLS	Rosuvastatin Up	15/245	0.000556984	0.0087859	0	0	2.84307	21.303	ZBTB18;AUTS2;EPHX1;DIO2;ATP2B1;ENO2;ARPP19;CLU;PCP4;MEIS1;ALCAM;ATXN1;ID4;TSPAN5;LZTS3
DLS	W-5 Up	15/245	0.000556984	0.0087859	0	0	2.84307	21.303	PCSK2;ARG2;GUCY1B1;PRKCB;ITPR1;CLU;COCH;PCP4;ALCAM;GNG7;TSPAN7;ARHGDIB;NPTN;CPE;PDE8B
DLS	R-59022 Up	15/245	0.000556984	0.0087859	0	0	2.84307	21.303	NDRG4;AUTS2;LPL;SORBS1;CDYL;ACTB;DUSP7;TMEM158;CCND2;EFEMP1;CNR1;PARD3;CCL5;ID4;ST3GAL5
DLS	VU-0415011 Up	15/245	0.000556984	0.0087859	0	0	2.84307	21.303	PLVAP;TPBG;TYRP1;HTRA1;CACNA1A;SORBS1;TUBA4A;TGFBR3;PPP1R1A;CHN1;CPE;ACSBG1;CCN2;PDE8B;SPC25
DLS	Etanidazole Up	15/245	0.000556984	0.0087859	0	0	2.84307	21.303	MME;MYT1L;TESC;TYRP1;DIO2;EFCAB11;ACTB;PCP4;ALCAM;ATXN1;NUSAP1;AP1S1;TSPAN5;PDE8B;SPC25
DLS	SA-1939007 Up	15/245	0.000556984	0.0087859	0	0	2.84307	21.303	HOMER1;TESC;TGFA;NETO2;ADCY1;CLDN1;RGS4;PCP4;ALCAM;RELN;CCND2;CCL5;MAP6D1;COL6A3;NUPR1
DLS	Talmapimod Up	15/245	0.000556984	0.0087859	0	0	2.84307	21.303	RASL11B;TYRP1;SORBS1;HSPA12A;CLU;RASGRP1;TUBA4A;RGS4;MEIS1;EFEMP1;ARHGDIB;CPE;TACC1;CD302;LZTS3
DLS	Tulobuterol Up	15/245	0.000556984	0.0087859	0	0	2.84307	21.303	CPT1A;MME;AUTS2;IL1R1;MTCL1;CACNA1A;TGFBR3;PCP4;TMEM158;MPPED2;ID4;NUSAP1;TSPAN5;ARHGEF2;PLCB1
DLS	Timofibrate Up	15/245	0.000556984	0.0087859	0	0	2.84307	21.303	PLVAP;GUCY1B1;AUTS2;PDE2A;EPHX1;NETO2;COCH;CIT;ADD2;COL4A3;TYRO3;NUSAP1;FSCN1;CKB;IDO1
DLS	BAY-598 Up	15/245	0.000556984	0.0087859	0	0	2.84307	21.303	KLF10;EGR3;HOMER1;LPL;CDYL;CAMKK2;MN1;ALDH1A3;MEIS1;RELN;ATXN1;GNAL;PPP1R1A;PRKD1;WASF1
DLS	AM-24 Up	15/245	0.000556984	0.0087859	0	0	2.84307	21.303	GALNT14;GUCY1B1;ACTN1;HTRA1;KCNAB1;SORBS1;SYNE1;PCP4;TSPAN7;COL4A3;ID4;NUSAP1;AP1S1;TSPAN5;CPE
DLS	Resiquimod Up	15/245	0.000556984	0.0087859	0	0	2.84307	21.303	PCSK2;ARG2;PLVAP;MMD;ACTN1;ENO2;FKBP1A;PCP4;TMEM158;EFEMP1;CCL5;KCNMA1;LEPR;CPE;CKB
DLS	Scoulerine Down	15/245	0.000556984	0.0087859	0	0	2.84307	21.303	KLF10;MME;ACTN2;MTCL1;ATP2A2;SORBS1;TGFBR3;TMEM158;CDH1;PARD3;TSPAN7;COL6A3;PLCB1;WASF1;IER5
DLS	LY-456236 Down	15/245	0.000556984	0.0087859	0	0	2.84307	21.303	ZBTB18;EGR3;MME;TESC;TGFA;ATP2B1;SLC4A4;TUBA4A;NR4A2;OGFRL1;TMEM158;COL6A3;CCN2;ALDOA;PLCB1
DLS	Ro-10-5824 Down	15/245	0.000556984	0.0087859	0	0	2.84307	21.303	ZBTB18;GUCY1B1;MME;AUTS2;PDE2A;TYRP1;DIO2;ENO2;SLC4A4;ARPP19;FKBP1A;TGFBR3;CDH1;CKB;NUPR1
DLS	SIB-1757 Down	15/245	0.000556984	0.0087859	0	0	2.84307	21.303	KLF10;EGR3;AUTS2;IL1R1;EPHX1;ATP2B1;ELL2;PTP4A1;CACNB2;ALDH1A3;PCP4;MEIS1;TACC1;CCN2;IER5
DLS	Hydrastine Down	15/245	0.000556984	0.0087859	0	0	2.84307	21.303	ARF3;CDK19;MME;IL1R1;ITPR1;ATP2A2;PLD3;COCH;PDP1;PCP4;ATXN1;CHN1;CKB;IER5;IDO1
DLS	Lasalocid Down	15/245	0.000556984	0.0087859	0	0	2.84307	21.303	HOMER1;IL1R1;MMD;TYRP1;HTRA1;EFCAB11;CLU;NUP93;ALCAM;RELN;CDH1;ID4;CPE;ALDOA;CBR3
DLS	CCCP Down	15/245	0.000556984	0.0087859	0	0	2.84307	21.303	KLF10;GUCY1B1;AUTS2;MTCL1;EPHX1;SORBS1;CLU;TGFBR3;PCP4;MEIS1;CCL5;MPPED2;ID4;CKB;SYNPO
DLS	Isoxicam Down	15/245	0.000556984	0.0087859	0	0	2.84307	21.303	CDK19;EGR3;IL1R1;MMD;PDE2A;NETO2;RASGRP1;TGFBR3;PTP4A1;CAMK2N1;TSPAN7;KLF9;TACC1;ARHGEF2;NUPR1
DLS	Rathyronine Down	15/245	0.000556984	0.0087859	0	0	2.84307	21.303	EPHB6;EGR3;MMD;TESC;ATP2B1;SLC4A4;CLU;IQCG;NRGN;RGS4;TMEM158;CNR1;MPPED2;ID4;PLCB1
DLS	Fursultiamine Down	15/245	0.000556984	0.0087859	0	0	2.84307	21.303	IVNS1ABP;AUTS2;LPL;PLD3;FKBP1A;PTP4A1;CDH1;CCL5;KLF9;LEPR;RGS20;SPRY2;LRRC8B;PDE8B;IER5
DLS	KU-C104248 Down	15/245	0.000556984	0.0087859	0	0	2.84307	21.303	CPT1A;ARG2;IL1R1;MMD;TPBG;EPHX1;TGFA;CLDN1;CLU;NUP93;PPP3CA;ALCAM;CPE;CCN2;CBR3
DLS	Rolitetracycline Down	15/245	0.000556984	0.0087859	0	0	2.84307	21.303	PCSK2;EGR3;MMD;ACTN1;PDE2A;DIO2;SORBS1;CLDN1;ARPP19;CLU;PLD3;BCR;PTP4A1;CDH1;IDO1
DLS	Phenprobamate Down	15/245	0.000556984	0.0087859	0	0	2.84307	21.303	MMD;FST;MINK1;HTRA1;KCNAB1;NETO2;SLC4A4;CLU;COCH;RGS4;EFEMP1;RGS20;SPRY2;SYNPO;IER5
DLS	ST-019365 Down	15/245	0.000556984	0.0087859	0	0	2.84307	21.303	CYFIP2;MME;MYT1L;ACTN2;PDE2A;ATP2A2;SORBS1;ARPP19;NRGN;RGS4;MEIS1;NPTN;PHACTR1;PTPN7;WASF1
DLS	UTMB-00530 Down	15/245	0.000556984	0.0087859	0	0	2.84307	21.303	KLF10;ARG2;AUTS2;TGFA;COCH;RGS4;OGFRL1;EFEMP1;CDH1;TSPAN7;COL4A3;THSD7A;PLCB1;PDE8B;IER5
DLS	Phenytoin Down	15/245	0.000556984	0.0087859	0	0	2.84307	21.303	AUTS2;ACTN1;EPHX1;ENO2;CLDN1;RASGRP1;IQCG;NRGN;PPP3CA;ALCAM;ID4;ST3GAL5;B3GNT2;CCN2;CKB
DLS	Mefloquine Down	15/245	0.000556984	0.0087859	0	0	2.84307	21.303	ZBTB18;SLC4A4;ARPP19;IQCG;COCH;ALDH1A3;TMEM158;CCND2;CNR1;GNG7;ARHGDIB;KLF9;PHACTR1;CCN2;IER5
DLS	Pyridoxine Down	15/245	0.000556984	0.0087859	0	0	2.84307	21.303	CPT1A;ATP2B1;ENO2;ARPP19;CLU;DCLK1;RGS4;PCP4;ALCAM;TSPAN7;NEFM;CKB;ITGA5;PTPN7;PLCB1
DLS	Auramine-O Down	15/245	0.000556984	0.0087859	0	0	2.84307	21.303	CDK19;MMD;TPBG;EPHX1;CACNA2D3;SORBS1;DIAPH2;TMEM158;CDH1;TSPAN7;MPPED2;CHN1;NUSAP1;LEPR;PLCB1
DLS	SA-1939936 Down	15/245	0.000556984	0.0087859	0	0	2.84307	21.303	CPT1A;GALNT14;IL1R1;MMD;FBXW7;FST;ENO2;CYP46A1;IQCG;ALCAM;CHN1;SLC17A7;PHACTR1;SLIT3;HIVEP2
DLS	TUL XIX002 Down	15/245	0.000556984	0.0087859	0	0	2.84307	21.303	PLVAP;AUTS2;PDE2A;PLEKHA5;ENO2;CLU;NR4A2;PCP4;TMEM158;CCND2;KCNMA1;ID4;CPE;CKB;SLC25A4
DLS	Linagliptin Down	15/245	0.000556984	0.0087859	0	0	2.84307	21.303	PCSK2;KLF10;TESC;TPBG;HTRA1;LPL;SLC4A4;PTP4A1;ALDH1A3;EFEMP1;PXDN;ARHGDIB;SLC17A7;CCN2;IER5
DLS	SA-102695 Down	15/245	0.000556984	0.0087859	0	0	2.84307	21.303	CYFIP2;PLVAP;AUTS2;MTCL1;SHOX2;EPHX1;TYRP1;NETO2;ENO2;DCLK1;PCP4;ALCAM;TMEM158;R3HDM4;SPRY2
DLS	MW-SHH-250 Down	15/245	0.000556984	0.0087859	0	0	2.84307	21.303	MME;PRKCB;TPBG;SHOX2;EPHX1;ENO2;ARPP19;DCLK1;PLD3;ANO3;TGFBR3;PPP3CA;COL6A3;ALDOA;WASF1
DLS	OMDM-2 Up	15/246	0.000581012	0.0087859	0	0	2.83061	21.0902	ZBTB18;CPT1A;PLVAP;MME;MINK1;TYRP1;LPL;YWHAZ;ALCAM;CCND2;CAMK2N1;CDH1;FSCN1;RGS20;SPRY2
DLS	Alfadolone-Acetate Up	15/246	0.000581012	0.0087859	0	0	2.83061	21.0902	BCL11B;TPM1;TYRP1;PLEKHA5;NETO2;RASGRP1;ALDH1A3;PCP4;RELN;TMEM158;CCND2;CCL5;MPPED2;ARHGDIB;PDE8B
DLS	Dosulepin Up	15/246	0.000581012	0.0087859	0	0	2.83061	21.0902	ARG2;HOMER1;AUTS2;ACTN1;LPL;ENO2;ARPP19;FKBP1A;PCP4;ALCAM;CDH1;NUSAP1;COL6A3;PLCB1;LZTS3
DLS	MDL-72832 Up	15/246	0.000581012	0.0087859	0	0	2.83061	21.0902	ZBTB18;EGR3;AUTS2;MMD;TPBG;LPL;ADCY1;RASGRP1;MN1;ALDH1A3;ATXN1;CHN1;ID4;ST3GAL5;CPE
DLS	Erythrosine Up	15/246	0.000581012	0.0087859	0	0	2.83061	21.0902	CYFIP2;PDE2A;MINK1;PLEKHA5;LPL;NETO2;CLU;RASGRP1;PLD3;COCH;DUSP7;CAMKK2;RELN;CCL5;CHN1
DLS	Gitoxigenin Up	15/246	0.000581012	0.0087859	0	0	2.83061	21.0902	PLVAP;EGR3;FST;NR4A2;TGFBR3;ALCAM;TSPAN7;ARHGDIB;ID4;NUSAP1;CPE;COL6A3;SPRY2;TACC1;CCN2
DLS	Repaglinide Up	15/246	0.000581012	0.0087859	0	0	2.83061	21.0902	ACTN1;TESC;TYRP1;CLU;COCH;NRGN;RGS4;PTP4A1;ALCAM;EFEMP1;ID4;B3GNT2;R3HDM4;TACC1;PLCB1
DLS	Tetryzoline Up	15/246	0.000581012	0.0087859	0	0	2.83061	21.0902	GUCY1B1;PDE2A;LPL;SORBS1;BAIAP2;SLC4A4;DCLK1;COCH;TGFBR3;ALDH1A3;RELN;KLF9;CPE;CCN2;CBR3
DLS	ALX-5407 Up	15/246	0.000581012	0.0087859	0	0	2.83061	21.0902	CAP1;MMD;ACTN1;TGFA;ENO2;YWHAZ;COCH;CAMK2N1;CDH1;TYRO3;ID4;AP1S1;PHACTR1;PDE8B;LZTS3
DLS	BMS-754807 Up	15/246	0.000581012	0.0087859	0	0	2.83061	21.0902	CDK19;PLVAP;IL1R1;EPHX1;PLEKHA5;SORBS1;DCLK1;TGFBR3;CAMK2N1;KLF9;CPE;ARHGEF2;NUPR1;PLCB1;CBR3
DLS	VU-0405166-2 Up	15/246	0.000581012	0.0087859	0	0	2.83061	21.0902	MME;AUTS2;ATP2B2;SORBS1;ENO2;NR4A2;TGFBR3;ALDH1A3;PCP4;MPPED2;CHN1;NUSAP1;CKB;NUPR1;PLCB1
DLS	ST-4034902 Up	15/246	0.000581012	0.0087859	0	0	2.83061	21.0902	IVNS1ABP;NDRG4;EGR3;TYRP1;ATP2A2;PRL;CDYL;SLC4A4;DUSP7;NR4A2;MN1;ALDH1A3;ALCAM;ID4;LRRC8B
DLS	Cefsulodin Up	15/246	0.000581012	0.0087859	0	0	2.83061	21.0902	CYFIP2;IVNS1ABP;KLF10;GALNT14;AUTS2;TESC;PLEKHA5;NETO2;DCLK1;CIT;RGS4;PCP4;CDH1;NEFM;IER5
DLS	Sulfamonomethoxine Up	15/246	0.000581012	0.0087859	0	0	2.83061	21.0902	GALNT14;DIO2;HTRA1;CACNA1A;SORBS1;ALDH1A3;PCP4;PPP1R1A;CCL5;MPPED2;PXDN;ID4;PDE8B;SGCG;CBR3
DLS	Misoprostol Up	15/246	0.000581012	0.0087859	0	0	2.83061	21.0902	ZBTB18;ARG2;TGFA;LPL;SLC4A4;CLU;IQCG;BCR;NR4A2;OGFRL1;ALCAM;ARHGDIB;CCN2;ME2;PDE8B
DLS	Dorzolamide Up	15/246	0.000581012	0.0087859	0	0	2.83061	21.0902	BCL11B;PRKCB;TYRP1;TGFA;YWHAZ;IQCG;NRGN;ALDH1A3;PCP4;ALCAM;GNAL;ID4;TSPAN5;CPE;R3HDM4
DLS	G-Butyrolactone Up	15/246	0.000581012	0.0087859	0	0	2.83061	21.0902	AUTS2;TGFA;CACNA1A;LPL;SORBS1;ELL2;DCLK1;IQCG;ALDH1A3;CNR1;TSPAN7;ID4;ST3GAL5;SPRY2;NEFM
DLS	Valeric-Acid Up	15/246	0.000581012	0.0087859	0	0	2.83061	21.0902	GALNT14;MMD;SHOX2;LPL;ADCY1;RGS4;SEC14L1;CAMK2N1;CHN1;TSPAN5;NEFM;THSD7A;CKB;ME2;WASF1
DLS	Ramelteon Up	15/246	0.000581012	0.0087859	0	0	2.83061	21.0902	CYFIP2;EPHX1;CACNA1A;NETO2;ACTR3B;CLU;RASGRP1;PLD3;NRGN;ADD2;PCP4;TMEM158;ID4;CKB;IDO1
DLS	Telbivudine Up	15/246	0.000581012	0.0087859	0	0	2.83061	21.0902	GALNT14;IL1R1;FST;SHOX2;PLEKHA5;LPL;NETO2;RELN;PPP1R1A;MPPED2;NUSAP1;CPE;COL6A3;THSD7A;SYNPO
DLS	Pralidoxim Up	15/246	0.000581012	0.0087859	0	0	2.83061	21.0902	RYR1;ZBTB18;AUTS2;MMD;FST;CLU;IQCG;TGFBR3;EFEMP1;CDH1;KLF9;ID4;FSCN1;CCN2;CKB
DLS	Pomalidomide Up	15/246	0.000581012	0.0087859	0	0	2.83061	21.0902	GUCY1B1;MMD;ACTN1;NETO2;SORBS1;ENO2;IQCG;PDP1;MEIS1;ALCAM;CNR1;NUSAP1;PLCB1;UTRN;LZTS3
DLS	JMV-431 Up	15/246	0.000581012	0.0087859	0	0	2.83061	21.0902	MYT1L;MMD;MTCL1;FST;SORBS1;ACTB;COCH;MN1;ALDH1A3;MEIS1;ALCAM;RELN;TSPAN5;CPE;TACC1
DLS	SIB-1553A Up	15/246	0.000581012	0.0087859	0	0	2.83061	21.0902	PRKCB;MTCL1;TPBG;ARPP19;COCH;BCR;MN1;SEC14L1;TMEM158;CAMK2N1;THEM6;SYNPO;PLCB1;KCNK1;IDO1
DLS	Z160 Up	15/246	0.000581012	0.0087859	0	0	2.83061	21.0902	MME;TPBG;LPL;CACNA1A;SORBS1;SLC4A4;ELL2;IQCG;TGFBR3;PPP3CA;ALCAM;GNAL;KLF9;ID4;FSCN1
DLS	Lenvatinib Up	15/246	0.000581012	0.0087859	0	0	2.83061	21.0902	CYFIP2;AUTS2;PRKCB;TPM1;EPHX1;ENO2;CIT;MEIS1;TMEM158;CCL5;CHN1;NUSAP1;CPE;CKB;NUPR1
DLS	Oseltamivir-Carboxylate Up	15/246	0.000581012	0.0087859	0	0	2.83061	21.0902	EGR3;MMD;NETO2;ADCY1;ARPP19;PDP1;PPP3CA;MN1;SEC14L1;TMEM158;PPP1R1A;CAMK2N1;CHN1;NUSAP1;IDO1
DLS	Fostamatinib Down	15/246	0.000581012	0.0087859	0	0	2.83061	21.0902	ZBTB18;KLF10;TPM1;TGFA;ENO2;PDP1;RGS4;ALDH1A3;OGFRL1;ALCAM;TMEM158;TSPAN5;CCN2;CKB;ITGA5
DLS	Quetiapine Down	15/246	0.000581012	0.0087859	0	0	2.83061	21.0902	KLF10;CPT1A;EGR3;HOMER1;IL1R1;FBXW7;TYRP1;SORBS1;CLU;SPATA2L;NR4A2;SEC14L1;ATXN1;MPPED2;PLCB1
DLS	WAY-213613 Down	15/246	0.000581012	0.0087859	0	0	2.83061	21.0902	ARG2;PRKCB;HTRA1;LPL;SORBS1;ARPP19;PPP1CA;MN1;PCP4;DPP6;CAMK2N1;NPTN;PRKD1;NUPR1;PLCB1
DLS	Quercetin Down	15/246	0.000581012	0.0087859	0	0	2.83061	21.0902	KLF10;EGR3;MME;IL1R1;MMD;TPBG;TYRP1;ATP2B1;CLU;YWHAZ;ALCAM;CAMK2N1;CDH1;ID4;CPE
DLS	Ciclacillin Down	15/246	0.000581012	0.0087859	0	0	2.83061	21.0902	RYR1;CDK19;PLVAP;AUTS2;TESC;TPBG;TGFA;ATP2B1;ENO2;ARPP19;SPRY2;CCN2;NUPR1;PLCB1;WASF1
DLS	Loperamide Down	15/246	0.000581012	0.0087859	0	0	2.83061	21.0902	PLVAP;HOMER1;ACTN1;NETO2;ELL2;ADD2;PDP1;NR4A2;TSPAN7;KLF9;R3HDM4;CCN2;CKB;ALDOA;HRAS
DLS	Methylnorlichexanthone Down	15/246	0.000581012	0.0087859	0	0	2.83061	21.0902	HOMER1;PDE2A;MINK1;TGFA;LPL;CLU;DCLK1;COCH;TMEM158;CCND2;CAMK2N1;TSPAN7;CPE;LRRC8B;PDE8B
DLS	Ceramide Down	15/246	0.000581012	0.0087859	0	0	2.83061	21.0902	CYFIP2;CAMK2B;ACTN2;MTCL1;TESC;CACNA1A;ATP2A2;SORBS1;PLD3;COCH;SYNE1;PPP1R1A;CCL5;NUPR1;WASF1
DLS	Niridazole Down	15/246	0.000581012	0.0087859	0	0	2.83061	21.0902	ZBTB18;AUTS2;TESC;FST;LPL;ACTB;COCH;ALDH1A3;PCP4;TMEM158;EFEMP1;SPRY2;R3HDM4;NUPR1;WASF1
DLS	KU-C104126N Down	15/246	0.000581012	0.0087859	0	0	2.83061	21.0902	ZBTB18;KLF10;MTCL1;TPBG;PLEKHA5;ADCY1;ENO2;HSPA12A;SLC4A4;PDP1;FKBP1A;MEIS1;MPPED2;WASF1;IER5
DLS	Xanthinol Down	15/246	0.000581012	0.0087859	0	0	2.83061	21.0902	IVNS1ABP;MME;AUTS2;MTCL1;TPBG;LPL;ENO2;ARPP19;PLD3;ALCAM;TMEM158;CHN1;ID4;PRKD1;IDO1
DLS	Tegafur Down	15/246	0.000581012	0.0087859	0	0	2.83061	21.0902	CDK19;ARG2;AUTS2;PDE2A;ITPR1;NETO2;ADCY1;DCLK1;TGFBR3;DIAPH2;TSPAN7;CHN1;NUSAP1;ST3GAL5;CD302
DLS	SD-6-035-B2 Down	15/246	0.000581012	0.0087859	0	0	2.83061	21.0902	EGR3;MME;IL1R1;ACTN2;TPBG;TGFA;ACTB;PTP4A1;PPP3CA;CAMK2N1;TSPAN7;CHN1;CCN2;NUPR1;IDO1
DLS	Dinoprost Down	15/246	0.000581012	0.0087859	0	0	2.83061	21.0902	IVNS1ABP;MME;EPHX1;HTRA1;ENO2;PTP4A1;ALDH1A3;CAMK2N1;CDH1;B3GNT2;PHACTR1;NUPR1;ME2;PLCB1;PDE8B
DLS	Rivastigmine Down	15/246	0.000581012	0.0087859	0	0	2.83061	21.0902	FST;HTRA1;ELL2;CLU;COCH;PCP4;RELN;ATXN1;CAMK2N1;CDH1;CCL5;TSPAN7;AP1S1;CPE;COL6A3
DLS	O-Toluidinehcl Down	15/246	0.000581012	0.0087859	0	0	2.83061	21.0902	EGR3;AUTS2;MYT1L;IL1R1;DIO2;SLC4A4;PLD3;RGS4;MEIS1;RELN;CCL5;ARHGDIB;TBC1D30;COL6A3;CCN2
DLS	Homovanillic-Acid Down	15/246	0.000581012	0.0087859	0	0	2.83061	21.0902	IL1R1;PRKCB;TPBG;ADCY1;SORBS1;RASGRP1;COCH;NRGN;TGFBR3;PPP3CA;PCP4;MEIS1;ID4;NUSAP1;R3HDM4
DLS	Anadamide Down	15/246	0.000581012	0.0087859	0	0	2.83061	21.0902	KLF10;HOMER1;TPM1;TGFA;LPL;CLU;DCLK1;DUSP7;PDP1;ALCAM;NEFM;SLC17A7;CCN2;WASF1;IER5
DLS	IWP-2 Down	15/246	0.000581012	0.0087859	0	0	2.83061	21.0902	IVNS1ABP;DIO2;ATP2B2;KCNAB2;ELL2;PDP1;RGS4;NR4A2;PTP4A1;CAMK2N1;KLF9;B3GNT2;SPRY2;NUPR1;IER5
DLS	Climbazole Down	15/246	0.000581012	0.0087859	0	0	2.83061	21.0902	CYFIP2;ENO2;CLU;IQCG;PDP1;DIAPH2;ALCAM;CAMK2N1;CNR1;KLF9;ID4;CKB;PDE8B;IDO1;LZTS3
DLS	Saxagliptin Down	15/246	0.000581012	0.0087859	0	0	2.83061	21.0902	ATP2B1;ENO2;CLU;PLD3;IQCG;COCH;ALCAM;CAMK2N1;CDH1;ID4;LEPR;COL6A3;CKB;NUPR1;PLCB1
DLS	SA-96805 Down	15/246	0.000581012	0.0087859	0	0	2.83061	21.0902	EGR3;PRKCB;MMD;FST;SORBS1;TUBA4A;DUSP7;NR4A2;MN1;PCP4;CDH1;TSPAN7;ID4;ITGA5;CBR3
DLS	SA-1459975 Down	15/246	0.000581012	0.0087859	0	0	2.83061	21.0902	KLF10;HOMER1;MMD;KCNB1;TESC;FST;TYRP1;SORBS1;PTP4A1;BRINP1;RIMBP2;PHACTR1;ALDOA;WASF1;IER5
DLS	Valproxam Down	15/246	0.000581012	0.0087859	0	0	2.83061	21.0902	PLVAP;CHRNA3;FST;TPBG;PDE2A;DCLK1;ADD2;RGS4;PCP4;DIAPH2;RELN;TSPAN7;CPE;COL6A3;WASF1
DLS	KUC111774N Down	15/246	0.000581012	0.0087859	0	0	2.83061	21.0902	CYFIP2;BCL11B;PRKCB;MMD;MAST3;PDE2A;NRGN;NUP93;GNAL;PPP1R1A;ARHGDIB;NUSAP1;SLC17A7;CCN2;SPC25
DLS	TH-302 Down	15/246	0.000581012	0.0087859	0	0	2.83061	21.0902	GALNT14;TPBG;ATP2A2;NETO2;ADCY1;RASGRP2;ARPP19;MN1;ALCAM;TMEM158;PPP1R1A;CAMK2N1;PXDN;ID4;WASF1
DLS	Adarotene Down	15/246	0.000581012	0.0087859	0	0	2.83061	21.0902	CAP1;AUTS2;PRKCB;SLC4A4;YWHAZ;TGFBR3;PCP4;ALCAM;EFEMP1;GNAL;KLF9;ID4;LEPR;CKB;PLCB1
DLS	Balaglitazone Down	15/246	0.000581012	0.0087859	0	0	2.83061	21.0902	CYFIP2;NDRG4;AUTS2;HTRA1;CLU;TUBA4A;PTP4A1;PCP4;MEIS1;TMEM158;ID4;LEPR;AP1S1;SPEG;CKB
DLS	Carglumic-Acid Down	15/246	0.000581012	0.0087859	0	0	2.83061	21.0902	AUTS2;MTCL1;EPHX1;TGFA;ATP2B1;ELL2;DCLK1;TUBA4A;IQCG;COCH;NRGN;PPP3CA;PPP1R1A;CHN1;CKB
DLS	Luliconazole Down	15/246	0.000581012	0.0087859	0	0	2.83061	21.0902	CYFIP2;ZBTB18;MTCL1;TESC;FST;PLEKHA5;ADCY1;DCLK1;PPP3CA;MN1;SEC14L1;TMEM158;PPP1R1A;PXDN;CKB
DLS	Prostaglandin-B2 Up	15/247	0.000605919	0.0087859	0	0	2.81826	20.8799	MMD;TYRP1;LPL;NETO2;NUP93;RGS4;TGFBR3;ALDH1A3;ALCAM;EFEMP1;PXDN;COL6A3;CCN2;THSD7A;ME2
DLS	SB-239063 Up	15/247	0.000605919	0.0087859	0	0	2.81826	20.8799	MTCL1;FST;TPM1;SORBS1;ENO2;TUBA4A;NRGN;PDP1;ALDH1A3;EFEMP1;ATXN1;CAMK2N1;ID4;CKB;CBR3
DLS	Prothionamide Up	15/247	0.000605919	0.0087859	0	0	2.81826	20.8799	CDK19;HOMER1;PRKCB;MMD;TGFA;SLC4A4;RGS4;PPP3CA;ALDH1A3;CAMK2N1;MPPED2;ID4;TSPAN5;PLCB1;IER5
DLS	SEW-2871 Up	15/247	0.000605919	0.0087859	0	0	2.81826	20.8799	KLF10;ARG2;PLVAP;TESC;PDE2A;ITPR1;COCH;PCP4;MEIS1;CDH1;CCL5;ARHGDIB;RIMBP2;CCN2;THSD7A
DLS	CI-966 Up	15/247	0.000605919	0.0087859	0	0	2.81826	20.8799	EGR3;BCL11B;AUTS2;MMD;SLC4A4;NRGN;RGS4;PCP4;TSPAN7;PXDN;ARHGDIB;ID4;TSPAN5;SPRY2;PLCB1
DLS	RK-682 Up	15/247	0.000605919	0.0087859	0	0	2.81826	20.8799	AUTS2;DIO2;RASGRP1;PDP1;RGS4;MN1;MEIS1;EFEMP1;CAMK2N1;LPCAT4;ID4;LEPR;TSPAN5;CKB;PLCB1
DLS	Hydrocortisone-Acetate Up	15/247	0.000605919	0.0087859	0	0	2.81826	20.8799	CDK19;GALNT14;EPHX1;SORBS1;ENO2;SLC4A4;DCLK1;COCH;NRGN;MN1;KLF9;CKB;ITGA5;PLCB1;WASF1
DLS	MBCQ Up	15/247	0.000605919	0.0087859	0	0	2.81826	20.8799	MME;MTCL1;TYRP1;LPL;SORBS1;SLC4A4;ARPP19;MN1;ALDH1A3;MEIS1;ALCAM;COL4A3;ID4;LEPR;PLCB1
DLS	QS-11 Up	15/247	0.000605919	0.0087859	0	0	2.81826	20.8799	EGR3;MMD;ENO2;SPATA2L;RGS4;NR4A2;ALCAM;TMEM158;ARHGDIB;FSCN1;ST3GAL5;SPRY2;R3HDM4;CCN2;KCNK1
DLS	PSH-010 Up	15/247	0.000605919	0.0087859	0	0	2.81826	20.8799	ARF3;GALNT14;AUTS2;EPHX1;ENO2;ARPP19;FKBP1A;MN1;TSPAN7;NUSAP1;COL6A3;CKB;NUPR1;PLCB1;WASF1
DLS	CAM-9-021 Up	15/247	0.000605919	0.0087859	0	0	2.81826	20.8799	IVNS1ABP;PLVAP;AUTS2;TYRP1;PLEKHA5;ATP2B2;ARHGAP25;CIT;SYNE1;ALCAM;MPPED2;ARHGDIB;ST3GAL5;CPE;SPRY2
DLS	Propranolol Up	15/247	0.000605919	0.0087859	0	0	2.81826	20.8799	ZBTB18;IL1R1;MMD;FST;EPHX1;KCNAB1;TUBA4A;ALDH1A3;PCP4;TMEM158;EFEMP1;ATXN1;CAMK2N1;PLCB1;IDO1
DLS	BAS-00535043 Up	15/247	0.000605919	0.0087859	0	0	2.81826	20.8799	MME;IL1R1;MMD;EPHX1;TYRP1;PLEKHA5;ATP2B1;ENO2;SLC4A4;MEIS1;CAMK2N1;CDH1;NUPR1;ME2;KCNK1
DLS	HA-14-1 Up	15/247	0.000605919	0.0087859	0	0	2.81826	20.8799	PLVAP;EGR3;HOMER1;TPBG;EPHX1;DIO2;LPL;ATP2B1;OGFRL1;FSCN1;RGS20;SPRY2;CCN2;CBR3;SPC25
DLS	Heraclenol Up	15/247	0.000605919	0.0087859	0	0	2.81826	20.8799	ZBTB18;EGR3;MTCL1;FST;TPBG;TYRP1;PLEKHA5;ENO2;YWHAZ;NUP93;PDP1;RGS4;EFEMP1;CHN1;ARHGDIB
DLS	GR-206 Up	15/247	0.000605919	0.0087859	0	0	2.81826	20.8799	ARF3;MME;IL1R1;MMD;DIO2;ITPR1;NETO2;ALDH1A3;SEC14L1;TMEM158;ID4;NPTN;CKB;ME2;PLCB1
DLS	BL-077 Up	15/247	0.000605919	0.0087859	0	0	2.81826	20.8799	ARG2;TPM1;TGFA;ADCY1;KRT10;COCH;RGS4;PTP4A1;ALDH1A3;PCP4;MEIS1;CCL5;TSPAN7;CPE;CCN2
DLS	Cefazolin Up	15/247	0.000605919	0.0087859	0	0	2.81826	20.8799	AUTS2;FST;TPBG;ATP2A2;ADCY1;DCLK1;DUSP7;PCP4;RELN;CCND2;ATXN1;CAMK2N1;ARHGDIB;COL6A3;NEFM
DLS	Apomorphine Up	15/247	0.000605919	0.0087859	0	0	2.81826	20.8799	ZBTB18;AUTS2;ACTN1;SHOX2;CACNA1A;ENO2;CLU;DCLK1;NR4A2;ALCAM;EFEMP1;FSCN1;ST3GAL5;SPRY2;CD302
DLS	Hexetidine Up	15/247	0.000605919	0.0087859	0	0	2.81826	20.8799	GALNT14;TGFA;CACNA1A;ATP2B2;ADCY1;ENO2;ARPP19;TMEM158;PPP1R1A;CAMK2N1;SPEG;NEFM;CKB;PDE8B;WASF1
DLS	SA-243276 Up	15/247	0.000605919	0.0087859	0	0	2.81826	20.8799	ARG2;MME;MMD;HPCA;PLEKHA5;ENO2;ANO3;NRGN;PDP1;MN1;CCND2;PLCB1;PDE8B;UTRN;WASF1
DLS	Purpurogallin Up	15/247	0.000605919	0.0087859	0	0	2.81826	20.8799	KLF10;ARG2;MME;AUTS2;MTCL1;ITPR1;TGFA;ADCY1;ENO2;SLC4A4;OGFRL1;CCN2;ARHGEF2;CKB;IER5
DLS	KIN001-269 Up	15/247	0.000605919	0.0087859	0	0	2.81826	20.8799	GUCY1B1;EPHX1;TYRP1;ITPR1;SORBS1;ENO2;IQCG;COCH;NUP93;CCND2;ARHGDIB;ID4;LRRC8B;PDE8B;CBR3
DLS	ANLE-138B Up	15/247	0.000605919	0.0087859	0	0	2.81826	20.8799	ACTN1;TYRP1;NETO2;SORBS1;SLC4A4;RGS4;TGFBR3;ALDH1A3;ALCAM;CNR1;MPPED2;LEPR;TSPAN5;SPRY2;TACC1
DLS	Abacavir Up	15/247	0.000605919	0.0087859	0	0	2.81826	20.8799	CYFIP2;SHOX2;EPHX1;COCH;PDP1;PPP3CA;PCP4;EFEMP1;AP1S1;ST3GAL5;B3GNT2;THSD7A;CKB;PLCB1;IDO1
DLS	Vernakalant Up	15/247	0.000605919	0.0087859	0	0	2.81826	20.8799	AUTS2;PRKCB;EPHX1;ITPR1;ENO2;ELL2;ACTB;IQCG;FKBP1A;ALDH1A3;EFEMP1;TSPAN7;CKB;PLCB1;UTRN
DLS	Tilorone Up	15/247	0.000605919	0.0087859	0	0	2.81826	20.8799	EGR3;IL1R1;MMD;TYRP1;HTRA1;CLU;SYNE1;TGFBR3;CCL5;LEPR;CPE;COL6A3;CCN2;CKB;CBR3
DLS	DBeQ Up	15/247	0.000605919	0.0087859	0	0	2.81826	20.8799	EGR3;MME;PRKCB;CYP46A1;YWHAZ;PLD3;NRGN;RGS4;PTP4A1;PPP3CA;ALCAM;CDH1;RIMBP2;TSPAN5;HIVEP2
DLS	Trientine Up	15/247	0.000605919	0.0087859	0	0	2.81826	20.8799	RYR1;CPT1A;HOMER1;TPBG;ITPR1;NETO2;ADCY1;ATP2B1;SLC4A4;CLU;NR4A2;MN1;PPP1R1A;ID4;SPC25
DLS	Anamorelin Up	15/247	0.000605919	0.0087859	0	0	2.81826	20.8799	EGR3;PRKCB;FST;NETO2;NR4A2;MN1;PCP4;MEIS1;TMEM158;CCL5;COL4A3;NUSAP1;CPE;CKB;IDO1
DLS	LY-379268 Up	15/247	0.000605919	0.0087859	0	0	2.81826	20.8799	IL1R1;FST;TPBG;SHOX2;EPHX1;HTRA1;ATP2A2;NETO2;CLU;TUBA4A;ALDH1A3;CAMK2N1;LEPR;FSCN1;TSPAN5
DLS	GSK-2110183 Down	15/247	0.000605919	0.0087859	0	0	2.81826	20.8799	AUTS2;TESC;EPHX1;ENO2;SLC4A4;IQCG;NRGN;NUP93;RGS4;TGFBR3;GNAL;CCL5;FSCN1;CKB;NUPR1
DLS	Meclocycline Down	15/247	0.000605919	0.0087859	0	0	2.81826	20.8799	ZBTB18;ACTN2;ITPR1;ADCY1;CLU;ACTB;PLD3;NRGN;PTP4A1;TMEM158;PPP1R1A;CAMK2N1;CKB;ME2;IDO1
DLS	GR-144053 Down	15/247	0.000605919	0.0087859	0	0	2.81826	20.8799	TPBG;EPHX1;HTRA1;TGFA;ENO2;ARPP19;YWHAZ;SYNE1;ATXN1;CDH1;PARD3;CCL5;CHN1;COL4A3;CKB
DLS	SYK-inhibitor Down	15/247	0.000605919	0.0087859	0	0	2.81826	20.8799	EGR3;PRKCB;MMD;TPBG;RGS4;ALDH1A3;RELN;ID4;NUSAP1;TSPAN5;ST3GAL5;COL6A3;PHACTR1;ITGA5;CBR3
DLS	D-4476 Down	15/247	0.000605919	0.0087859	0	0	2.81826	20.8799	CAP1;KLF10;EGR3;MMD;TPBG;LPL;ELL2;ACTB;RGS4;ALDH1A3;ALCAM;ARHGDIB;KLF9;TACC1;CCN2
DLS	ZM-323881 Down	15/247	0.000605919	0.0087859	0	0	2.81826	20.8799	KLF10;CPT1A;MPP3;EGR3;MMD;TYRP1;ATP2B1;COCH;RELN;TMEM158;LEPR;COL6A3;CCN2;LRRC8B;IER5
DLS	Proadifen Down	15/247	0.000605919	0.0087859	0	0	2.81826	20.8799	PLVAP;GALNT14;MINK1;EPHX1;TGFA;ENO2;CLU;RASGRP1;DCLK1;PLD3;ALDH1A3;TSPAN7;KLF9;CPE;CKB
DLS	Triclosan Down	15/247	0.000605919	0.0087859	0	0	2.81826	20.8799	BCL11B;AUTS2;TYRP1;SORBS1;CLDN1;CLU;RASGRP1;ALDH1A3;PCP4;MEIS1;ALCAM;CCND2;CNR1;ID4;TACC1
DLS	Thiethylperazine Down	15/247	0.000605919	0.0087859	0	0	2.81826	20.8799	MMD;TPBG;ATP2B1;ACTR3B;CLU;COCH;PTP4A1;TMEM158;PPP1R1A;CNR1;TSPAN7;KCNMA1;RIMBP2;SPRY2;PDE8B
DLS	Pioglitazone Down	15/247	0.000605919	0.0087859	0	0	2.81826	20.8799	CYFIP2;CDK19;PLEKHA5;ENO2;SLC4A4;COCH;CIT;NR4A2;PCP4;TMEM158;BRINP1;ST3GAL5;COL6A3;NUPR1;PLCB1
DLS	EMD-386088 Down	15/247	0.000605919	0.0087859	0	0	2.81826	20.8799	IVNS1ABP;EGR3;PDE2A;TYRP1;LPL;NETO2;CLDN1;ARPP19;COCH;NR4A2;ALDH1A3;CCL5;FSCN1;PHACTR1;CCN2
DLS	Ilomastat Down	15/247	0.000605919	0.0087859	0	0	2.81826	20.8799	ACTN1;FST;HTRA1;NETO2;KRT10;ATP2B1;CLDN1;COCH;ALCAM;CAMK2N1;CDH1;ID4;SPRY2;CCN2;HIVEP2
DLS	Alfaxalone Down	15/247	0.000605919	0.0087859	0	0	2.81826	20.8799	AUTS2;ACTN2;IL1R1;ACTN1;ITPR1;ARPP19;NRGN;PDP1;ALCAM;CCND2;ATXN1;NUPR1;ITGA5;IER5;JCAD
DLS	Oxotremorine-Sesquifumarate Down	15/247	0.000605919	0.0087859	0	0	2.81826	20.8799	ARF3;CDK19;GALNT14;AUTS2;EPHX1;ARPP19;CLU;TGFBR3;ATXN1;PPP1R1A;CPE;CKB;NUPR1;PLCB1;WASF1
DLS	TFMPP Down	15/247	0.000605919	0.0087859	0	0	2.81826	20.8799	IVNS1ABP;CDK19;ARG2;ACTN2;ENO2;HSPA12A;ARPP19;ANO3;TMEM158;CAMK2N1;CCL5;TSPAN7;NPTN;NEFM;PHACTR1
DLS	Xanthohumol Down	15/247	0.000605919	0.0087859	0	0	2.81826	20.8799	CYFIP2;ZBTB18;TYRP1;ADCY1;SORBS1;RASGRP1;TUBA4A;COCH;MN1;MEIS1;RELN;CCND2;ATXN1;PPP1R1A;CKB
DLS	Zearalenone Down	15/247	0.000605919	0.0087859	0	0	2.81826	20.8799	IVNS1ABP;FST;NETO2;EFCAB11;PPP3CA;PCP4;MEIS1;TMEM158;CNR1;CHN1;COL4A3;LEPR;AP1S1;CKB;PLCB1
DLS	Tert-Butylhydroquinone Down	15/247	0.000605919	0.0087859	0	0	2.81826	20.8799	EGR3;AUTS2;TPBG;MINK1;SORBS1;ARPP19;RASGRP1;ANO3;FKBP1A;MN1;PCP4;CAMK2N1;KLF9;NUSAP1;NEFM
DLS	Maleic-Hydrazide Down	15/247	0.000605919	0.0087859	0	0	2.81826	20.8799	CAMK2B;ARG2;HOMER1;MTCL1;SHOX2;EPHX1;DIO2;COCH;NRGN;BCR;RGS4;TMEM158;NUSAP1;NEFM;LRRC8B
DLS	Dibromomannitol Down	15/247	0.000605919	0.0087859	0	0	2.81826	20.8799	CYFIP2;PRKCB;MTCL1;TESC;MINK1;ATP2A2;CLU;SYNE1;PDP1;DPP6;TMEM158;ST3GAL5;TSPAN5;SPRY2;PLCB1
DLS	Acrylonitrile Down	15/247	0.000605919	0.0087859	0	0	2.81826	20.8799	KLF10;TPBG;PCDH7;ARPP19;RGS4;ALDH1A3;PCP4;ALCAM;RELN;TMEM158;CCND2;ATXN1;ARHGDIB;SPRY2;CCN2
DLS	SPP-301 Down	15/247	0.000605919	0.0087859	0	0	2.81826	20.8799	EGR3;MME;ENO2;ARPP19;ELL2;ACTB;NR4A2;TGFBR3;ALDH1A3;ALCAM;RELN;PXDN;KLF9;CCN2;ITGA5
DLS	WH-4025 Down	15/247	0.000605919	0.0087859	0	0	2.81826	20.8799	KLF10;EGR3;AUTS2;FST;SHOX2;TPM1;ACTB;TUBA4A;ALDH1A3;EFEMP1;RGS20;SPRY2;CKB;IER5;IDO1
DLS	KI-20227 Down	15/247	0.000605919	0.0087859	0	0	2.81826	20.8799	ACTN1;ENO2;SLC4A4;TUBA4A;COCH;PDP1;RGS4;PPP3CA;ALCAM;EFEMP1;CDH1;CCL5;CKB;ME2;PDE8B
DLS	Hydroxyurea Down	15/247	0.000605919	0.0087859	0	0	2.81826	20.8799	CYFIP2;ZBTB18;MTCL1;SLC4A4;PLD3;PDP1;NR4A2;PTP4A1;PPP3CA;ALDH1A3;MEIS1;ALCAM;PXDN;NUPR1;PDE8B
DLS	Vildagliptin Down	15/247	0.000605919	0.0087859	0	0	2.81826	20.8799	AUTS2;LPL;SORBS1;RGS4;MN1;CDH1;CNR1;MPPED2;PXDN;ID4;LEPR;TACC1;PRKD1;ITGA5;PLCB1
DLS	K-02288 Down	15/247	0.000605919	0.0087859	0	0	2.81826	20.8799	KLF10;AUTS2;TPM1;TGFA;SORBS1;RGS4;ALDH1A3;TMEM158;CAMK2N1;ARHGDIB;ID4;COL6A3;CCN2;HIVEP2;ITGA5
DLS	SA-97110 Down	15/247	0.000605919	0.0087859	0	0	2.81826	20.8799	CAP1;ARG2;MME;MINK1;LPL;RASGRP2;TUBA4A;COCH;PCP4;TMEM158;EFEMP1;PPP1R1A;LPCAT4;CCL5;R3HDM4
DLS	SA-1472514 Down	15/247	0.000605919	0.0087859	0	0	2.81826	20.8799	CYFIP2;ZBTB18;EGR3;AUTS2;MTCL1;TYRP1;ADCY1;DCLK1;NR4A2;ALCAM;GNAL;CDH1;PXDN;MAP6D1;CCN2
DLS	Propanoic-Acid Down	15/247	0.000605919	0.0087859	0	0	2.81826	20.8799	ARG2;PDE2A;EPHX1;ENO2;DCLK1;PCP4;CDH1;TSPAN7;ID4;RIMBP2;COL6A3;RGS20;CKB;NUPR1;PLCB1
DLS	BG-1006 Down	15/247	0.000605919	0.0087859	0	0	2.81826	20.8799	IVNS1ABP;MME;TPBG;NETO2;ENO2;SLC4A4;ALDH1A3;DIAPH2;ALCAM;ATXN1;CAMK2N1;CDH1;ID4;ARHGEF2;PLCB1
DLS	Pasireotide Down	15/247	0.000605919	0.0087859	0	0	2.81826	20.8799	IL1R1;TPM1;SORBS1;CLDN1;CLU;COCH;PDP1;NR4A2;PTP4A1;ALDH1A3;CAMK2N1;CDH1;KLF9;ID4;CKB
DLS	Telatinib Down	15/247	0.000605919	0.0087859	0	0	2.81826	20.8799	CYFIP2;ZBTB18;PLVAP;NDRG4;PRKCB;ITPR1;NETO2;NR4A2;MEIS1;EFEMP1;ID4;CCN2;CKB;NUPR1;SYNPO
DLS	Malotilate Down	15/247	0.000605919	0.0087859	0	0	2.81826	20.8799	PRKCB;ITPR1;ELL2;CLU;RASGRP1;IQCG;PDP1;OGFRL1;MEIS1;CAMK2N1;KLF9;R3HDM4;CKB;ALDOA;IDO1
DLS	YM-155 Up	15/248	0.00063173	0.0087859	0	0	2.80602	20.6721	KLF10;EGR3;FST;TGFA;ENO2;ARPP19;PDP1;RGS4;NR4A2;PTP4A1;ALDH1A3;KLF9;ID4;SPRY2;IER5
DLS	Anandamide Up	15/248	0.00063173	0.0087859	0	0	2.80602	20.6721	ACTN1;NETO2;SLC4A4;DIAPH2;TMEM158;CCND2;CAMK2N1;ARHGDIB;ID4;NUSAP1;COL6A3;CCN2;ME2;PDE8B;CBR3
DLS	Lysylphenylalanyl-Tyrosine Up	15/248	0.00063173	0.0087859	0	0	2.80602	20.6721	KLF10;EGR3;GUCY1B1;HOMER1;MME;TYRP1;PLEKHA5;TGFBR3;PPP3CA;PCP4;EFEMP1;PPP1R1A;TSPAN5;SPRY2;THSD7A
DLS	BAY-36-7620 Up	15/248	0.00063173	0.0087859	0	0	2.80602	20.6721	EPHB6;CYFIP2;ZBTB18;EPHX1;KCNAB1;ARPP19;COCH;PPP3CA;PCP4;GNAL;CDH1;CPE;CCN2;PDE8B;IDO1
DLS	Tracazolate Up	15/248	0.00063173	0.0087859	0	0	2.80602	20.6721	ENTPD3;EPHX1;TYRP1;ACTB;TUBA4A;COCH;PCP4;MEIS1;COL4A3;NUSAP1;NPTN;ST3GAL5;CPE;ALDOA;PDE8B
DLS	Tetrabenazine Up	15/248	0.00063173	0.0087859	0	0	2.80602	20.6721	AUTS2;EPHX1;SORBS1;CLDN1;ARPP19;CACNB2;PCP4;CCND2;CAMK2N1;CDH1;PARD3;CCL5;ST3GAL5;PLCB1;PDE8B
DLS	T-5345967 Up	15/248	0.00063173	0.0087859	0	0	2.80602	20.6721	MME;AUTS2;IL1R1;MMD;MTCL1;FST;LPL;HTR3A;SPATA2L;NUP93;ALCAM;CDH1;CHN1;SPRY2;SPC25
DLS	KU-C103655 Up	15/248	0.00063173	0.0087859	0	0	2.80602	20.6721	PCSK2;MMD;TYRP1;LPL;KCNAB1;NETO2;SLC4A4;CLDN1;DCLK1;COCH;ALDH1A3;GNAL;CNR1;TSPAN7;PHACTR1
DLS	Montelukast Up	15/248	0.00063173	0.0087859	0	0	2.80602	20.6721	EGR3;TPBG;SHOX2;PLEKHA5;TGFA;NETO2;RASGRP1;NRGN;MN1;TMEM158;TSPAN7;TYRO3;LEPR;CPE;PLCB1
DLS	Argatroban Up	15/248	0.00063173	0.0087859	0	0	2.80602	20.6721	ZBTB18;BCL11B;TGFA;ENO2;NRGN;RGS4;MEIS1;ALCAM;CAMK2N1;ARHGDIB;COL6A3;SPRY2;NEFM;SLIT3;PDE8B
DLS	Dichloroacetic-Acid Up	15/248	0.00063173	0.0087859	0	0	2.80602	20.6721	PLVAP;AUTS2;NETO2;SLC4A4;RASGRP1;RGS4;PCP4;CDH1;PXDN;ARHGDIB;NUSAP1;TSPAN5;TACC1;NUPR1;PLCB1
DLS	DY-44 Up	15/248	0.00063173	0.0087859	0	0	2.80602	20.6721	ZBTB18;EPHX1;LPL;TUBA4A;NRGN;PDP1;MN1;PCP4;MEIS1;TMEM158;EFEMP1;ATXN1;CCL5;TSPAN5;CPE
DLS	Acebutolol Up	15/248	0.00063173	0.0087859	0	0	2.80602	20.6721	KLF10;EGR3;PRKCB;MMD;TYRP1;ENO2;CLU;IQCG;RGS4;TGFBR3;TMEM158;ID4;COL6A3;SLC17A7;IER5
DLS	Moroxydine Up	15/248	0.00063173	0.0087859	0	0	2.80602	20.6721	MME;AUTS2;MTCL1;TESC;TPBG;MINK1;PLEKHA5;DUSP7;RGS4;TGFBR3;MN1;ALCAM;SEC14L1;MPPED2;NEFM
DLS	Neomycin Up	15/248	0.00063173	0.0087859	0	0	2.80602	20.6721	AUTS2;NETO2;SORBS1;ENO2;SLC4A4;CLU;DCLK1;IQCG;RGS4;TMEM158;EFEMP1;ID4;CKB;PLCB1;PDE8B
DLS	Dimethadione Up	15/248	0.00063173	0.0087859	0	0	2.80602	20.6721	CYFIP2;GALNT14;AUTS2;FST;TPBG;PDE2A;MINK1;TYRP1;TGFA;ATP2B1;CLU;DCLK1;CIT;TGFBR3;CNR1
DLS	Nerol Up	15/248	0.00063173	0.0087859	0	0	2.80602	20.6721	TESC;SORBS1;COCH;RGS4;TGFBR3;ALDH1A3;PCP4;MEIS1;ALCAM;RELN;COL6A3;NEFM;CCN2;CKB;PDE8B
DLS	Beta-Carotene Up	15/248	0.00063173	0.0087859	0	0	2.80602	20.6721	AUTS2;IL1R1;ITPR1;NETO2;CLU;DCLK1;ALDH1A3;PCP4;ALCAM;TMEM158;CHN1;COL6A3;THSD7A;ITGA5;PLCB1
DLS	FGFR3 FBS Up	15/248	0.00063173	0.0087859	0	0	2.80602	20.6721	CYFIP2;ARG2;EGR3;BCL11B;AUTS2;TYRP1;PLEKHA5;KRT10;ENO2;MN1;RELN;CNR1;PXDN;NUSAP1;NUPR1
DLS	Cyclopentene Up	15/248	0.00063173	0.0087859	0	0	2.80602	20.6721	IVNS1ABP;EGR3;GUCY1B1;PRKCB;MMD;HPCA;RASGRP1;YWHAZ;ACTB;ANO3;NRGN;MN1;PCP4;CDH1;B3GNT2
DLS	LIVF001-018 Up	15/248	0.00063173	0.0087859	0	0	2.80602	20.6721	EGR3;BCL11B;MMD;TGFA;ADCY1;RASGRP1;NRGN;ATXN1;CCL5;RIMBP2;CPE;SPRY2;SLIT3;PLCB1;KCNK1
DLS	SA-1458571 Up	15/248	0.00063173	0.0087859	0	0	2.80602	20.6721	RYR1;ARG2;MME;AUTS2;ACTN2;MTCL1;ATP2A2;ACTB;PPP1CA;PCP4;ID4;LEPR;PRKD1;PLCB1;WASF1
DLS	SB-277011A-DIHYDROCHLORIDE Up	15/248	0.00063173	0.0087859	0	0	2.80602	20.6721	ZBTB18;MME;MTCL1;TESC;FST;TYRP1;ARPP19;ELL2;NRGN;PDP1;ALCAM;B3GNT2;RGS20;ACSBG1;ME2
DLS	Selumetinib Down	15/248	0.00063173	0.0087859	0	0	2.80602	20.6721	EGR3;HOMER1;TGFA;NETO2;PDP1;RGS4;NR4A2;ALDH1A3;TMEM158;CAMK2N1;TSPAN5;ST3GAL5;COL6A3;SPRY2;ARHGEF2
DLS	AS-605240 Down	15/248	0.00063173	0.0087859	0	0	2.80602	20.6721	ARG2;EGR3;HOMER1;TGFA;ATP2B1;ENO2;DCLK1;SPATA2L;NR4A2;TMEM158;CAMK2N1;CDH1;SPRY2;CCN2;ARHGEF2
DLS	REV-5901 Down	15/248	0.00063173	0.0087859	0	0	2.80602	20.6721	IVNS1ABP;CDK19;GALNT14;ACTN1;EPHX1;ATP2B1;CLU;PLD3;IQCG;NR4A2;PTP4A1;MEIS1;MPPED2;B3GNT2;PLCB1
DLS	U-0126 Down	15/248	0.00063173	0.0087859	0	0	2.80602	20.6721	EGR3;HOMER1;ACTN1;TGFA;ATP2B1;IQCG;PDP1;RGS4;ALDH1A3;ALCAM;TMEM158;TSPAN5;SPRY2;CCN2;IER5
DLS	Nafcillin Down	15/248	0.00063173	0.0087859	0	0	2.80602	20.6721	EGR3;AUTS2;MMD;TPBG;EPHX1;SORBS1;CLU;COCH;NR4A2;MN1;ALDH1A3;ALCAM;ITGA5;IER5;CBR3
DLS	BIBX-1382 Down	15/248	0.00063173	0.0087859	0	0	2.80602	20.6721	ZBTB18;EGR3;HOMER1;AUTS2;ACTN2;MTCL1;TPBG;TGFA;LPL;NETO2;SLC4A4;NR4A2;ALDH1A3;ALCAM;TSPAN5
DLS	KU-C104502N Down	15/248	0.00063173	0.0087859	0	0	2.80602	20.6721	CPT1A;EGR3;MME;TYRP1;ATP2B1;ENO2;ARPP19;FKBP1A;RGS4;OGFRL1;TMEM158;CDH1;SPRY2;CCN2;NUPR1
DLS	MD-041 Down	15/248	0.00063173	0.0087859	0	0	2.80602	20.6721	ZBTB18;CDK19;MME;AUTS2;MMD;FST;TYRP1;ENO2;BCR;PDP1;TGFBR3;PPP3CA;ALCAM;ATXN1;PXDN
DLS	MD-049 Down	15/248	0.00063173	0.0087859	0	0	2.80602	20.6721	BCL11B;MME;AUTS2;PRKCB;MMD;PLEKHA5;NETO2;ENO2;PPP3CA;PCP4;CCND2;CAMK2N1;CHN1;NPTN;SLC25A4
DLS	ST-014366 Down	15/248	0.00063173	0.0087859	0	0	2.80602	20.6721	BCL11B;MMD;PDE2A;ADCY1;SORBS1;ARPP19;CLU;COCH;NR4A2;PTP4A1;PCP4;MEIS1;CAMK2N1;MPPED2;IDO1
DLS	Lisinopril Down	15/248	0.00063173	0.0087859	0	0	2.80602	20.6721	BCL11B;AUTS2;ACTN1;RASGRP1;IQCG;ALCAM;CNR1;KLF9;ID4;B3GNT2;R3HDM4;HIVEP2;NUPR1;PDE8B;LZTS3
DLS	Acenocoumarol Down	15/248	0.00063173	0.0087859	0	0	2.80602	20.6721	PCSK2;GALNT14;AUTS2;MMD;TGFA;LPL;ADCY1;CLU;COCH;PTP4A1;ALDH1A3;RELN;PPP1R1A;KLF9;CPE
DLS	Pipemidic-Acid Down	15/248	0.00063173	0.0087859	0	0	2.80602	20.6721	ZBTB18;FBXW7;SORBS1;RGS4;ALDH1A3;PCP4;MEIS1;CCND2;ATXN1;CDH1;CCL5;MPPED2;NEFM;CKB;IDO1
DLS	2-CHLOROACETOPHENONE Down	15/248	0.00063173	0.0087859	0	0	2.80602	20.6721	ARG2;ENTPD3;MYT1L;TESC;DIO2;CLU;PLD3;RGS4;PTP4A1;PCP4;CDH1;CCL5;CHN1;TSPAN5;PLCB1
DLS	Dehydroepiandrosterone Down	15/248	0.00063173	0.0087859	0	0	2.80602	20.6721	ZBTB18;KLF10;CPT1A;MMD;MTCL1;HTRA1;LPL;ADCY1;BRINP1;TSPAN7;MPPED2;PXDN;LEPR;CPE;LZTS1
DLS	Cadmium Down	15/248	0.00063173	0.0087859	0	0	2.80602	20.6721	CYFIP2;CAMK2B;HOMER1;MME;MTCL1;TESC;LPL;SLC4A4;ARPP19;TGFBR3;ALCAM;PXDN;SPRY2;TACC1;PDE8B
DLS	K-9944 Down	15/248	0.00063173	0.0087859	0	0	2.80602	20.6721	ENTPD3;TPBG;SHOX2;TYRP1;LPL;KRT10;ARPP19;RGS4;NR4A2;SEC14L1;TMEM158;CCND2;CNR1;CHN1;KLF9
DLS	L-ergothioneine Down	15/248	0.00063173	0.0087859	0	0	2.80602	20.6721	ZBTB18;CPT1A;IL1R1;MMD;PDE2A;TGFA;YWHAZ;NUP93;DIAPH2;ALCAM;CDH1;CPE;CCN2;ALDOA;CBR3
DLS	Simeprevir Down	15/248	0.00063173	0.0087859	0	0	2.80602	20.6721	ARF3;NDRG4;NRGN;MN1;ALDH1A3;PCP4;ALCAM;ATXN1;CAMK2N1;ARHGDIB;ID4;LEPR;CPE;PLCB1;UTRN
DLS	ORE-1001 Down	15/248	0.00063173	0.0087859	0	0	2.80602	20.6721	ARG2;AUTS2;EPHX1;TGFA;SORBS1;CLDN1;ELL2;CLU;ACTB;COCH;CIT;PCP4;CCND2;TSPAN7;CPE
DLS	CHIR-124 Down	15/248	0.00063173	0.0087859	0	0	2.80602	20.6721	IVNS1ABP;CDK19;AUTS2;TPM1;NETO2;COCH;NR4A2;TGFBR3;ALDH1A3;ALCAM;EFEMP1;CAMK2N1;ID4;SPRY2;CCN2
DLS	SA-97378 Down	15/248	0.00063173	0.0087859	0	0	2.80602	20.6721	KLF10;PLVAP;BCL11B;MMD;PDE2A;SORBS1;ATP2B1;ENO2;CLU;PPP1R1A;CAMK2N1;CCL5;TSPAN7;PLCB1;CBR3
DLS	Dihydrocapsaicin Down	15/248	0.00063173	0.0087859	0	0	2.80602	20.6721	ZBTB18;CDK19;EGR3;BCL11B;AUTS2;CLDN1;ANO3;PDP1;RGS4;PPP3CA;RELN;EFEMP1;TSPAN7;COL6A3;SPRY2
DLS	Lersivirine Down	15/248	0.00063173	0.0087859	0	0	2.80602	20.6721	BCL11B;PRKCB;TESC;SORBS1;SLC4A4;CLDN1;PTP4A1;PPP3CA;ALCAM;TMEM158;CDH1;NUSAP1;HIVEP2;ITGA5;PDE8B
DLS	CB-10-277 Down	15/248	0.00063173	0.0087859	0	0	2.80602	20.6721	IL1R1;ACTN1;FST;TPM1;ITPR1;CLDN1;PDP1;PTP4A1;PPP3CA;ALCAM;TMEM158;NUSAP1;CCN2;NUPR1;PLCB1
DLS	Tecastemizole Down	15/248	0.00063173	0.0087859	0	0	2.80602	20.6721	HOMER1;IL1R1;FBXW7;SLC4A4;CLU;DCLK1;PLD3;RGS4;ALDH1A3;RELN;TSPAN7;MPPED2;TSPAN5;NEFM;ACSBG1
DLS	MK-2206 Up	15/249	0.000658472	0.00879692	0	0	2.79389	20.4669	ZBTB18;CDK19;MMD;FST;PDE2A;DCLK1;TGFBR3;ALDH1A3;ALCAM;CAMK2N1;PXDN;SPRY2;CCN2;KCNK1;CBR3
DLS	ATPA Up	15/249	0.000658472	0.00879692	0	0	2.79389	20.4669	EPHB6;ACTN1;MINK1;HTRA1;NETO2;ADCY1;TUBA4A;COCH;PCP4;CCND2;CAMK2N1;MPPED2;COL6A3;CKB;IER5
DLS	Cytosporone-B Up	15/249	0.000658472	0.00879692	0	0	2.79389	20.4669	EGR3;PLEKHA5;NETO2;ENO2;SLC4A4;COCH;PCP4;TMEM158;TSPAN7;MPPED2;CHN1;NUSAP1;NPTN;PLCB1;IDO1
DLS	Larixinic-Acid Up	15/249	0.000658472	0.00879692	0	0	2.79389	20.4669	AUTS2;MTCL1;FST;TYRP1;TGFA;SORBS1;DCLK1;TGFBR3;CDH1;TSPAN7;MPPED2;CPE;COL6A3;SLIT3;CKB
DLS	Hexamethylenebisacetamide Up	15/249	0.000658472	0.00879692	0	0	2.79389	20.4669	GUCY1B1;MME;MMD;KRT10;SLC4A4;RGS4;ALDH1A3;MEIS1;RELN;TMEM158;CHN1;ID4;LEPR;COL6A3;PLCB1
DLS	KIN001-242 Up	15/249	0.000658472	0.00879692	0	0	2.79389	20.4669	IVNS1ABP;MME;IL1R1;PLEKHA5;NETO2;CLU;NUP93;RGS4;CAMK2N1;CDH1;CHN1;COL6A3;NEFM;CBR3;SPC25
DLS	Acitretin Up	15/249	0.000658472	0.00879692	0	0	2.79389	20.4669	CAP1;GALNT14;MMD;LPL;NETO2;SORBS1;MN1;ALDH1A3;EFEMP1;PPP1R1A;CCL5;ARHGDIB;PHACTR1;PDE8B;CBR3
DLS	ARG-CSC-22 Up	15/249	0.000658472	0.00879692	0	0	2.79389	20.4669	IVNS1ABP;LPL;ATP2B2;SLC4A4;ACTR3B;ARPP19;COCH;RELN;TMEM158;CNR1;MPPED2;NUSAP1;FSCN1;PLCB1;WASF1
DLS	YL-55 Up	15/249	0.000658472	0.00879692	0	0	2.79389	20.4669	ZBTB18;EGR3;AUTS2;LPL;CLDN1;TUBA4A;COCH;NR4A2;ALDH1A3;RELN;EFEMP1;CCL5;CHN1;LEPR;CKB
DLS	Sarafloxacin Up	15/249	0.000658472	0.00879692	0	0	2.79389	20.4669	EPHB6;EGR3;ACTN1;FST;LPL;SORBS1;CLU;COCH;PPP3CA;ALDH1A3;TMEM158;ID4;NUSAP1;COL6A3;ME2
DLS	4-NITROSOMORPHOLINE Up	15/249	0.000658472	0.00879692	0	0	2.79389	20.4669	IVNS1ABP;CDK19;MME;FBXW7;MTCL1;SORBS1;SLC4A4;TENT5C;NR4A2;ALDH1A3;BRINP1;CHN1;GPD1;PLCB1;IDO1
DLS	Voapaxar Up	15/249	0.000658472	0.00879692	0	0	2.79389	20.4669	CYFIP2;GALNT14;MME;TPBG;PLEKHA5;ENO2;SLC4A4;CLU;ALDH1A3;PCP4;RELN;CAMK2N1;PXDN;COL4A3;SPRY2
DLS	Ginkgolide-A Up	15/249	0.000658472	0.00879692	0	0	2.79389	20.4669	EGR3;MYT1L;IL1R1;FBXW7;TPBG;DUSP7;NRGN;NR4A2;CACNB2;MPPED2;NPTN;TSPAN5;NEFM;THSD7A;PLCB1
DLS	BG-1004 Up	15/249	0.000658472	0.00879692	0	0	2.79389	20.4669	CYFIP2;MAST3;TGFA;CLU;RASGRP1;TUBA4A;PLD3;NRGN;PDP1;RGS4;PPP3CA;TMEM158;VGF;ST3GAL5;SLC25A4
DLS	SB-242235 Up	15/249	0.000658472	0.00879692	0	0	2.79389	20.4669	RYR1;AUTS2;PRKCB;TPBG;ATP2A2;ADCY1;MN1;ALCAM;PPP1R1A;LPCAT4;PXDN;CPE;COL6A3;NEFM;PLCB1
DLS	VP-20629 Up	15/249	0.000658472	0.00879692	0	0	2.79389	20.4669	GALNT14;NDRG4;MMD;NETO2;ENO2;DCLK1;PLD3;NR4A2;PCP4;MEIS1;RELN;NUSAP1;NEFM;CKB;WASF1
DLS	BAY-11-7082 Down	15/249	0.000658472	0.00879692	0	0	2.79389	20.4669	CYFIP2;ZBTB18;CDK19;MTCL1;ENO2;ARPP19;DCLK1;PDP1;PXDN;ARHGDIB;NUSAP1;TACC1;CKB;WASF1;SLC25A4
DLS	Clomipramine Down	15/249	0.000658472	0.00879692	0	0	2.79389	20.4669	KLF10;AUTS2;TGFA;ADCY1;CLU;ACTB;COCH;PTP4A1;RELN;CAMK2N1;CDH1;CCL5;TSPAN7;CCN2;IER5
DLS	Enrofloxacin Down	15/249	0.000658472	0.00879692	0	0	2.79389	20.4669	CYFIP2;HOMER1;IL1R1;TGFA;ATP2B1;SLC4A4;ARPP19;CLU;PLD3;COCH;ALCAM;ID4;R3HDM4;NUPR1;ALDOA
DLS	Nimodipine Down	15/249	0.000658472	0.00879692	0	0	2.79389	20.4669	CYFIP2;ZBTB18;CPT1A;EGR3;HOMER1;IL1R1;MMD;TPBG;PDE2A;PLEKHA5;ADCY1;SPATA2L;TGFBR3;ALDH1A3;NRTN
DLS	PD-158780 Down	15/249	0.000658472	0.00879692	0	0	2.79389	20.4669	IVNS1ABP;EGR3;PRKCB;MMD;ACTN1;ENO2;ARPP19;TUBA4A;NRGN;TMEM158;CAMK2N1;CCN2;CKB;ITGA5;IER5
DLS	K784-3131 Down	15/249	0.000658472	0.00879692	0	0	2.79389	20.4669	ZBTB18;RASGRP1;PCP4;MEIS1;ALCAM;CCND2;EFEMP1;CAMK2N1;PXDN;ARHGDIB;NUSAP1;AP1S1;TSPAN5;ST3GAL5;CKB
DLS	Kitasamycin Down	15/249	0.000658472	0.00879692	0	0	2.79389	20.4669	KLF10;AUTS2;MMD;MTCL1;TYRP1;LPL;SORBS1;ARPP19;RYR3;MN1;PCP4;MEIS1;SEC14L1;CCND2;SPRY2
DLS	4-AMINOSTILBENE Down	15/249	0.000658472	0.00879692	0	0	2.79389	20.4669	KLF10;EGR3;FBXW7;ELL2;ACTB;CIT;SPATA2L;RGS4;ALDH1A3;PCP4;TMEM158;ARHGDIB;NUSAP1;TSPAN5;CCN2
DLS	A-23187 Down	15/249	0.000658472	0.00879692	0	0	2.79389	20.4669	CYFIP2;MME;PRKCB;MMD;ACTN1;TPM1;ADCY1;SORBS1;TGFBR3;EFEMP1;PPP1R1A;CAMK2N1;PXDN;NUSAP1;LEPR
DLS	SA-90377 Down	15/249	0.000658472	0.00879692	0	0	2.79389	20.4669	TPM1;ENO2;SLC4A4;ELL2;RASGRP1;IQCG;PDP1;NR4A2;TGFBR3;PXDN;MPPED2;KLF9;ID4;B3GNT2;PLCB1
DLS	GALR2 ALARIN Down	15/249	0.000658472	0.00879692	0	0	2.79389	20.4669	CYFIP2;ZBTB18;EGR3;ENTPD3;PLEKHA5;DIO2;SORBS1;CLU;RASGRP1;DCLK1;COCH;EFEMP1;ID4;LEPR;CCN2
DLS	Debrisoquin Down	15/249	0.000658472	0.00879692	0	0	2.79389	20.4669	EPHB6;CPT1A;MMD;NETO2;KCNAB2;MN1;ALCAM;TSPAN7;MPPED2;TSPAN5;CPE;TACC1;PHACTR1;SLIT3;PDE8B
DLS	PF-04447943 Down	15/249	0.000658472	0.00879692	0	0	2.79389	20.4669	CYFIP2;BCL11B;MINK1;LPL;ENO2;ELL2;RASGRP1;IQCG;TGFBR3;EFEMP1;CAMK2N1;CNR1;CCL5;KLF9;IDO1
DLS	URB-597 Down	15/249	0.000658472	0.00879692	0	0	2.79389	20.4669	IVNS1ABP;DIRAS2;DIO2;ADCY1;SLC4A4;CLU;NR4A2;PTP4A1;MEIS1;SEC14L1;KLF9;LEPR;NEFM;WASF1;IDO1
DLS	GSK-4112 Down	15/249	0.000658472	0.00879692	0	0	2.79389	20.4669	CYFIP2;ARG2;MMD;LPL;NETO2;SLC4A4;CLU;COCH;SEC14L1;CAMK2N1;MPPED2;ID4;CCN2;PLCB1;PDE8B
DLS	AZD-8931 Down	15/249	0.000658472	0.00879692	0	0	2.79389	20.4669	ZBTB18;EGR3;TESC;TGFA;NR4A2;PTP4A1;ALDH1A3;CNR1;TSPAN7;ARHGDIB;NUSAP1;ST3GAL5;COL6A3;SPRY2;CBR3
DLS	Iodophenpropit Up	15/250	0.000686171	0.00908863	0	0	2.78185	20.2641	CDK19;MMD;TESC;PDE2A;MINK1;COCH;CAMKK2;MN1;ALCAM;CCND2;ATXN1;CAMK2N1;LEPR;NPTN;NUPR1
DLS	U-54494A Up	15/250	0.000686171	0.00908863	0	0	2.78185	20.2641	NDRG4;AUTS2;MAST3;TPBG;PDE2A;NEDD4L;CYP46A1;ARPP19;NRGN;PCP4;MEIS1;KLF9;LRRC8B;PLCB1;UTRN
DLS	UK-356618 Up	15/250	0.000686171	0.00908863	0	0	2.78185	20.2641	KLF10;AUTS2;NETO2;ENO2;SLC4A4;PTP4A1;DIAPH2;CAMK2N1;TSPAN7;CHN1;KLF9;CKB;ME2;ALDOA;CBR3
DLS	Closantel Up	15/250	0.000686171	0.00908863	0	0	2.78185	20.2641	MMD;LPL;SORBS1;ATP2B1;ENO2;SLC4A4;ARPP19;CLU;DCLK1;NR4A2;CCND2;PPP1R1A;TSPAN7;CKB;IER5
DLS	Pemirolast Up	15/250	0.000686171	0.00908863	0	0	2.78185	20.2641	ZBTB18;BCL11B;PRKCB;MMD;ITPR1;LPL;SORBS1;CLDN1;DCLK1;TGFBR3;CACNB2;ALDH1A3;PPP1R1A;TSPAN7;CHN1
DLS	TAK-875 Up	15/250	0.000686171	0.00908863	0	0	2.78185	20.2641	IVNS1ABP;MME;IL1R1;MMD;FST;TYRP1;TGFA;SORBS1;ENO2;PTP4A1;CDH1;ID4;TACC1;WASF1;SPC25
DLS	UMB-32 Down	15/250	0.000686171	0.00908863	0	0	2.78185	20.2641	PLVAP;PRKCB;FST;TPBG;TYRP1;TGFA;TUBA4A;DUSP7;MN1;FSCN1;ARHGEF2;NUPR1;ITGA5;WASF1;IER5
DLS	Sunitinib Up	14/232	0.000969054	0.0128199	0	0	2.79502	19.3952	CYFIP2;CPT1A;ARG2;MME;CACNA1A;ATP2A2;SLC4A4;PPP3CA;MEIS1;ALCAM;CPE;PRKD1;NUPR1;WASF1
DLS	Chelerythrine Up	14/236	0.00114168	0.0150852	0	0	2.7441	18.5919	ZBTB18;ARG2;FST;EPHX1;PLEKHA5;TGFA;ATP2B1;CAMKK2;NUSAP1;CKB;NUPR1;PLCB1;PDE8B;IDO1
DLS	Oligomycin-A Up	14/238	0.00123724	0.0156441	0	0	2.71931	18.2055	EGR3;MME;FST;TPBG;TGFA;NETO2;SLC4A4;RGS4;ALCAM;TMEM158;COL4A3;SPRY2;ARHGEF2;ITGA5
DLS	PF-750 Up	14/238	0.00123724	0.0156441	0	0	2.71931	18.2055	IVNS1ABP;GALNT14;MME;CACNA1A;KCNAB1;ARPP19;BCR;ALDH1A3;PCP4;CAMK2N1;ST3GAL5;ARHGEF2;PLCB1;IDO1
DLS	KUC104547N Down	14/238	0.00123724	0.0156441	0	0	2.71931	18.2055	IVNS1ABP;PLVAP;PRKCB;PDE2A;ITPR1;NETO2;SLC4A4;RGS4;NR4A2;PTP4A1;TMEM158;CCL5;TSPAN5;IDO1
DLS	Danirixin Down	14/238	0.00123724	0.0156441	0	0	2.71931	18.2055	IVNS1ABP;ZBTB18;GALNT14;GUCY1B1;TGFA;NETO2;ATP2B1;CLDN1;TUBA4A;IQCG;NRGN;PPP3CA;CHN1;NEFM
DLS	Aminogenistein Up	14/239	0.00128747	0.0156441	0	0	2.70709	18.0159	HOMER1;ATP2B2;NETO2;SORBS1;PPP3CA;MN1;PCP4;MEIS1;TMEM158;CCL5;CD302;ME2;PLCB1;LZTS3
DLS	ANR-94 Up	14/239	0.00128747	0.0156441	0	0	2.70709	18.0159	ZBTB18;KLF10;AUTS2;EPHX1;HTRA1;TUBA4A;DUSP7;PDP1;RGS4;MN1;FSCN1;TSPAN5;CPE;SYNPO
DLS	Resveratrol Down	14/239	0.00128747	0.0156441	0	0	2.70709	18.0159	SUN2;CDK19;MME;PRKCB;EPHX1;ENO2;COCH;BCR;TGFBR3;PPP3CA;ALCAM;KLF9;HIVEP2;PLCB1
DLS	Rotenonic-Acid Down	14/239	0.00128747	0.0156441	0	0	2.70709	18.0159	CDK19;GALNT14;IL1R1;FBXW7;CACNA2D3;ATP2B1;ARPP19;CLU;ANO3;NRGN;TMEM158;ATXN1;CKB;PLCB1
DLS	KU-C103670 Down	14/239	0.00128747	0.0156441	0	0	2.70709	18.0159	CPT1A;NDRG4;MMD;TPBG;LPL;NETO2;SORBS1;COCH;RGS4;ALDH1A3;PPP1R1A;R3HDM4;THSD7A;ITGA5
DLS	Bacampicilline Down	14/239	0.00128747	0.0156441	0	0	2.70709	18.0159	ARG2;FBXW7;DIRAS2;ENO2;ARPP19;PCP4;SEC14L1;CAMK2N1;CDH1;RIMBP2;NUSAP1;COL6A3;SPRY2;SLC17A7
DLS	Oxybenzone Up	14/240	0.00133941	0.0156441	0	0	2.69497	17.8286	PLVAP;GALNT14;GUCY1B1;BCL11B;HTRA1;NETO2;RASGRP1;NRGN;TMEM158;ID4;NUSAP1;B3GNT2;ME2;PLCB1
DLS	Lestaurtinib Up	14/240	0.00133941	0.0156441	0	0	2.69497	17.8286	FST;TPM1;CLDN1;ARPP19;RASGRP1;THBS3;MN1;MEIS1;EFEMP1;CCND2;CPE;CCN2;NUPR1;LZTS3
DLS	AG-1024 Up	14/240	0.00133941	0.0156441	0	0	2.69497	17.8286	EGR3;TPBG;NRGN;RGS4;ALDH1A3;DIAPH2;ALCAM;ATXN1;COL6A3;CCN2;ARHGEF2;NUPR1;ITGA5;PLCB1
DLS	Desoxycortone Down	14/240	0.00133941	0.0156441	0	0	2.69497	17.8286	AUTS2;TPBG;ADCY1;TUBA4A;COCH;NR4A2;TMEM158;BRINP1;MPPED2;FSCN1;ST3GAL5;COL6A3;SPRY2;IDO1
DLS	Narciclasine Down	14/240	0.00133941	0.0156441	0	0	2.69497	17.8286	CPT1A;TPBG;ATP2A2;NETO2;ENO2;COCH;DUSP7;CAMKK2;FKBP1A;LPCAT4;ARHGEF2;NUPR1;IDO1;CBR3
DLS	VU-0415556-1 Down	14/240	0.00133941	0.0156441	0	0	2.69497	17.8286	CHRNA3;AUTS2;FST;LPL;NETO2;ACTB;PTP4A1;TMEM158;CCL5;SPRY2;CKB;NUPR1;IDO1;CBR3
DLS	Mesna Down	14/240	0.00133941	0.0156441	0	0	2.69497	17.8286	EPHB6;CAMK2B;ADCY1;ACTR3B;CLU;COCH;NRGN;PDP1;PCP4;SEC14L1;TMEM158;CAMK2N1;TSPAN7;PLCB1
DLS	Cinchophen Down	14/240	0.00133941	0.0156441	0	0	2.69497	17.8286	ARG2;IL1R1;PRKCB;MINK1;ENO2;TENT5C;DCLK1;COCH;BCR;EFEMP1;CCL5;TSPAN7;NUSAP1;C2CD2L
DLS	Olomoucine Up	14/241	0.00139308	0.0156441	0	0	2.68296	17.6438	ZBTB18;MMD;TGFA;ARPP19;CAMKK2;MN1;RELN;GNAL;LPCAT4;CNR1;COL4A3;LEPR;CCN2;ME2
DLS	Salsolinol Up	14/241	0.00139308	0.0156441	0	0	2.68296	17.6438	MMD;DIRAS2;TYRP1;NETO2;ADCY1;TENT5C;TUBA4A;COCH;MEIS1;CAMK2N1;CDH1;TSPAN7;CKB;WASF1
DLS	L-24 Up	14/241	0.00139308	0.0156441	0	0	2.68296	17.6438	ARG2;PDE2A;TPM1;DIO2;TGFA;PRL;DCLK1;PDP1;ALDH1A3;CAMK2N1;MPPED2;NEFM;SLC17A7;TACC1
DLS	Flunarizine Down	14/241	0.00139308	0.0156441	0	0	2.68296	17.6438	ZBTB18;KLF10;TPM1;TGFA;NRGN;PPP3CA;MN1;OGFRL1;MEIS1;TMEM158;ATXN1;PPP1R1A;NPTN;CKB
DLS	GBR-13069 Down	14/241	0.00139308	0.0156441	0	0	2.68296	17.6438	KLF10;PRKCB;ACTN1;PDE2A;NEDD4L;ARPP19;ACTB;PTP4A1;TSPAN7;ARHGDIB;NUSAP1;AP1S1;ST3GAL5;CCN2
DLS	Benfotiamine Down	14/241	0.00139308	0.0156441	0	0	2.68296	17.6438	EGR3;MME;IL1R1;COCH;NRGN;PDP1;RGS4;ALDH1A3;ALCAM;TMEM158;CCL5;COL6A3;CCN2;PLCB1
DLS	Glycidol Down	14/241	0.00139308	0.0156441	0	0	2.68296	17.6438	FST;ITPR1;HTRA1;ENO2;ELL2;PLD3;COCH;PCP4;RELN;CAMK2N1;KCNMA1;FSCN1;ST3GAL5;CKB
DLS	MI-1 Down	14/241	0.00139308	0.0156441	0	0	2.68296	17.6438	ENTPD3;HOMER1;PRKCB;TESC;TPBG;ITPR1;RGS4;ALCAM;CDH1;CCL5;NEFM;SLC17A7;PLCB1;WASF1
DLS	PYM-50028 Down	14/241	0.00139308	0.0156441	0	0	2.68296	17.6438	EPHX1;TYRP1;ATP2B1;CLU;YWHAZ;COCH;ALCAM;RELN;CDH1;CCL5;CLIP4;ID4;RGS20;PHACTR1
DLS	Aliskiren Up	14/242	0.00144853	0.0156441	0	0	2.67105	17.4612	BCL11B;ACTN1;TGFA;SORBS1;ENO2;CYP46A1;RASGRP1;IQCG;NRGN;BCR;PPP3CA;ATXN1;NUSAP1;PLCB1
DLS	PSH-003 Up	14/242	0.00144853	0.0156441	0	0	2.67105	17.4612	CYFIP2;CAP1;ARG2;GUCY1B1;RASL11B;TPBG;TYRP1;PLEKHA5;DCLK1;PCP4;ARHGDIB;CPE;NEFM;CBR3
DLS	Tenofovir Up	14/242	0.00144853	0.0156441	0	0	2.67105	17.4612	PRKCB;TGFA;NRGN;ADD2;OGFRL1;TMEM158;EFEMP1;ATXN1;CCL5;ARHGDIB;ID4;LEPR;B3GNT2;THSD7A
DLS	GSK-1059615 Up	14/242	0.00144853	0.0156441	0	0	2.67105	17.4612	IVNS1ABP;SUN2;CDK19;TPBG;PLEKHA5;ADCY1;THBS3;MN1;SEC14L1;EFEMP1;CAMK2N1;LEPR;SPRY2;CCN2
DLS	CPI-360 Up	14/242	0.00144853	0.0156441	0	0	2.67105	17.4612	ZBTB18;IL1R1;TPBG;LPL;ATP2B1;CLU;DCLK1;PDP1;TGFBR3;PPP3CA;ALCAM;GNAL;PPP1R1A;CD302
DLS	SA-244466 Up	14/242	0.00144853	0.0156441	0	0	2.67105	17.4612	IVNS1ABP;PDE2A;LPL;NETO2;SORBS1;ARPP19;NRGN;ADD2;RGS4;PPP3CA;TMEM158;EFEMP1;ID4;PLCB1
DLS	3-Cl-AHPC Up	14/242	0.00144853	0.0156441	0	0	2.67105	17.4612	ARG2;EGR3;FBXW7;TESC;TGFA;KRT10;CLDN1;TUBA4A;PTP4A1;CPE;R3HDM4;NUPR1;KCNK1;IER5
DLS	JMV-2959 Up	14/242	0.00144853	0.0156441	0	0	2.67105	17.4612	EPHB6;CDK19;PRKCB;DIO2;SORBS1;SLC4A4;IQCG;COCH;TMEM158;TSPAN7;CHN1;ID4;NPTN;CKB
DLS	Idelalisib Down	14/242	0.00144853	0.0156441	0	0	2.67105	17.4612	CYFIP2;ZBTB18;ARG2;PLVAP;FST;ATP2B1;CLDN1;YWHAZ;SPATA2L;PDP1;MN1;ID4;CPE;IER5
DLS	Nomegestrol-Acetate Down	14/242	0.00144853	0.0156441	0	0	2.67105	17.4612	IVNS1ABP;ARG2;TYRP1;ARPP19;DCLK1;NR4A2;PPP3CA;ALDH1A3;PCP4;CDH1;CPE;CKB;NUPR1;PLCB1
DLS	Fenretinide Down	14/242	0.00144853	0.0156441	0	0	2.67105	17.4612	ZBTB18;BCL11B;PRKCB;ACTN2;TYRP1;SLC4A4;MEIS1;ATXN1;CAMK2N1;CDH1;ARHGDIB;COL4A3;CKB;SLC25A4
DLS	QS-11 Down	14/242	0.00144853	0.0156441	0	0	2.67105	17.4612	GALNT14;PRKCB;EPHX1;CLU;RASGRP1;MN1;EFEMP1;GNAL;PPP1R1A;LEPR;NUSAP1;NEFM;NUPR1;WASF1
DLS	BAS-00535043 Down	14/242	0.00144853	0.0156441	0	0	2.67105	17.4612	ACTN1;KRT10;CDYL;PPP1CA;NRGN;ALDH1A3;CCND2;CHN1;ID4;FSCN1;CPE;CCN2;HRAS;IDO1
DLS	CP-724714 Down	14/242	0.00144853	0.0156441	0	0	2.67105	17.4612	CDK19;ARG2;CLDN1;ARPP19;IQCG;NR4A2;PPP3CA;PCP4;CCL5;TSPAN7;ID4;CCN2;NUPR1;PLCB1
DLS	Allopurinol Down	14/242	0.00144853	0.0156441	0	0	2.67105	17.4612	MME;IL1R1;MMD;FST;HTRA1;SORBS1;HSPA12A;CLU;PTP4A1;MN1;ALDH1A3;EFEMP1;KLF9;SLIT3
DLS	GPR151 GALANIN Down	14/242	0.00144853	0.0156441	0	0	2.67105	17.4612	ZBTB18;ARG2;EGR3;EPHX1;TGFA;ENO2;CLU;CIT;BCR;NR4A2;TSPAN7;CPE;CKB;PLCB1
DLS	WZ-811 Down	14/242	0.00144853	0.0156441	0	0	2.67105	17.4612	ARG2;PLVAP;IL1R1;DIO2;CLU;ACTB;COCH;PPP3CA;PXDN;MPPED2;COL4A3;ID4;LEPR;CCN2
DLS	SA-1922796 Down	14/242	0.00144853	0.0156441	0	0	2.67105	17.4612	EGR3;MMD;DIRAS2;EPHX1;CLU;RASGRP1;COCH;NRGN;PDP1;RGS4;PPP1R1A;CAMK2N1;CCL5;IDO1
DLS	Gallopamil Down	14/242	0.00144853	0.0156441	0	0	2.67105	17.4612	PCSK2;ZBTB18;EGR3;BCL11B;MMD;FST;TPBG;HTRA1;LPL;CLDN1;NR4A2;OGFRL1;EFEMP1;CAMK2N1
DLS	Sodium-Gualenate Down	14/242	0.00144853	0.0156441	0	0	2.67105	17.4612	GUCY1B1;ACTN1;ENO2;RASGRP1;TUBA4A;IQCG;COCH;PDP1;OGFRL1;ALCAM;TMEM158;ID4;CPE;CKB
DLS	Quizartinib Up	14/243	0.00150582	0.0156441	0	0	2.65925	17.2809	EGR3;MMD;FST;TGFA;NETO2;ENO2;DCLK1;RGS4;ALDH1A3;EFEMP1;CAMK2N1;SPRY2;NUPR1;ME2
DLS	Meticrane Up	14/243	0.00150582	0.0156441	0	0	2.65925	17.2809	MTCL1;TPBG;TYRP1;PLEKHA5;NETO2;CLU;COCH;CIT;RELN;PPP1R1A;CDH1;ID4;LEPR;SPC25
DLS	Kynuramine Up	14/243	0.00150582	0.0156441	0	0	2.65925	17.2809	CHRNA3;EGR3;HOMER1;MTCL1;TYRP1;KRT10;RGS4;ALDH1A3;PXDN;LEPR;B3GNT2;SPRY2;SLIT3;WASF1
DLS	Tramadol Up	14/243	0.00150582	0.0156441	0	0	2.65925	17.2809	PCSK2;MYT1L;SHOX2;CACNA2D3;ADCY1;DCLK1;PCP4;TMEM158;TSPAN7;NUSAP1;COL6A3;NEFM;PLCB1;WASF1
DLS	Liothyronine Up	14/243	0.00150582	0.0156441	0	0	2.65925	17.2809	EGR3;HOMER1;FBXW7;FST;TYRP1;PLEKHA5;ITPR1;ATP2B1;ENO2;ARPP19;NR4A2;DIAPH2;NUSAP1;CBR3
DLS	KU-C103853 Up	14/243	0.00150582	0.0156441	0	0	2.65925	17.2809	CYFIP2;EGR3;AUTS2;IL1R1;EPHX1;NETO2;SLC4A4;NR4A2;PCP4;TSPAN7;ID4;TSPAN5;SPRY2;NEFM
DLS	OSI-027 Up	14/243	0.00150582	0.0156441	0	0	2.65925	17.2809	CDK19;EGR3;FST;TPM1;PLEKHA5;DCLK1;ALDH1A3;ALCAM;RELN;EFEMP1;FSCN1;TSPAN5;SPRY2;CCN2
DLS	Iodoacetic-Acid Up	14/243	0.00150582	0.0156441	0	0	2.65925	17.2809	GUCY1B1;TPBG;CLU;NRGN;RGS4;PTP4A1;TMEM158;TSPAN7;R3HDM4;ARHGEF2;ALDOA;KCNK1;IER5;CBR3
DLS	Tetrahydrobiopterin Up	14/243	0.00150582	0.0156441	0	0	2.65925	17.2809	GUCY1B1;TPBG;EPHX1;ARPP19;ELL2;CLU;ACTB;CAMK2N1;ENSA;NUSAP1;LEPR;CKB;ALDOA;SPC25
DLS	Xylometazoline Up	14/243	0.00150582	0.0156441	0	0	2.65925	17.2809	PRKCB;TPBG;PLEKHA5;ATP2B2;KRT10;DCLK1;COCH;PCP4;RELN;CAMK2N1;TSPAN7;NUSAP1;TSPAN5;PLCB1
DLS	Iopromide Up	14/243	0.00150582	0.0156441	0	0	2.65925	17.2809	ARF3;ZBTB18;MMD;ITPR1;ATP2A2;ADCY1;CACNB2;ALDH1A3;MEIS1;CHN1;SPRY2;NUPR1;WASF1;KCNK1
DLS	Hydrazine-Sulfate Up	14/243	0.00150582	0.0156441	0	0	2.65925	17.2809	PDE2A;LPL;CLU;COCH;SPATA2L;PDP1;ALDH1A3;PCP4;TMEM158;CNR1;CHN1;NEFM;CD302;CKB
DLS	Propyl-Gallate Up	14/243	0.00150582	0.0156441	0	0	2.65925	17.2809	CYFIP2;EGR3;PRKCB;TPBG;EPHX1;ATP2B1;CLU;PCP4;TSPAN7;CHN1;CPE;NUPR1;PDE8B;IDO1
DLS	BROAD-000068-004 Up	14/243	0.00150582	0.0156441	0	0	2.65925	17.2809	LPL;NETO2;KCNAB2;SLC4A4;CLU;PPP1CA;RGS4;ALDH1A3;EFEMP1;ID4;LEPR;CCN2;NUPR1;ALDOA
DLS	Tasquinimod Up	14/243	0.00150582	0.0156441	0	0	2.65925	17.2809	EGR3;TPBG;TYRP1;DIO2;SLC4A4;YWHAZ;IQCG;TGFBR3;ALDH1A3;ATXN1;TSPAN7;MPPED2;PHACTR1;CBR3
DLS	Salicyl-Alcohol Up	14/243	0.00150582	0.0156441	0	0	2.65925	17.2809	HOMER1;MINK1;EPHX1;ENO2;TUBA4A;PDP1;RGS4;EFEMP1;CAMK2N1;TSPAN7;COL4A3;FSCN1;TSPAN5;SLC25A4
DLS	Torcitabine Up	14/243	0.00150582	0.0156441	0	0	2.65925	17.2809	ARG2;PLVAP;TGFA;PLD3;IQCG;ALDH1A3;OGFRL1;ALCAM;TMEM158;ATXN1;CPE;COL6A3;NUPR1;IDO1
DLS	MRS-1845 Down	14/243	0.00150582	0.0156441	0	0	2.65925	17.2809	MMD;DIO2;LPL;ENO2;ARPP19;FKBP1A;RGS4;ALDH1A3;TMEM158;CAMK2N1;TSPAN7;NPTN;CCN2;IER5
DLS	Lylamine Down	14/243	0.00150582	0.0156441	0	0	2.65925	17.2809	HOMER1;PRKCB;LPL;NETO2;SLC4A4;TUBA4A;COCH;PPP1R1A;ST3GAL5;CPE;CKB;ME2;SLC25A4;IDO1
DLS	SDZ-21009 Down	14/243	0.00150582	0.0156441	0	0	2.65925	17.2809	ARG2;EGR3;HOMER1;ADCY1;ARPP19;ELL2;NR4A2;TGFBR3;TSPAN7;MPPED2;PLCB1;PDE8B;KCNK2;IDO1
DLS	SB-218795 Down	14/243	0.00150582	0.0156441	0	0	2.65925	17.2809	ZBTB18;ARG2;HOMER1;IL1R1;MTCL1;ARPP19;CLU;PDP1;PCP4;ALCAM;ATXN1;ID4;CCN2;IDO1
DLS	Azaperone Down	14/243	0.00150582	0.0156441	0	0	2.65925	17.2809	PCSK2;PLVAP;SHOX2;HTRA1;LPL;SLC4A4;PLD3;RGS4;ALDH1A3;OGFRL1;EFEMP1;KLF9;ST3GAL5;CBR3
DLS	GW-4064 Down	14/243	0.00150582	0.0156441	0	0	2.65925	17.2809	FST;CACNA2D3;PLEKHA5;TGFA;RASGRP2;SLC4A4;ARHGAP25;DCLK1;NRGN;PTP4A1;TMEM158;CCND2;MPPED2;IER5
DLS	KM-04501 Down	14/243	0.00150582	0.0156441	0	0	2.65925	17.2809	EPHX1;TYRP1;DIO2;CACNA1A;SORBS1;ATP2B1;SLC4A4;CLU;COCH;CDH1;TSPAN7;MPPED2;ID4;IDO1
DLS	2-AMINOANTHRACENE Down	14/243	0.00150582	0.0156441	0	0	2.65925	17.2809	CYFIP2;CAP1;MMD;ACTN1;FST;PDE2A;HTRA1;LPL;CCND2;PXDN;COL4A3;LEPR;SYNPO;JCAD
DLS	SC-12267 Down	14/243	0.00150582	0.0156441	0	0	2.65925	17.2809	CPT1A;CDK19;GALNT14;IL1R1;TPBG;DIO2;ATP2B1;CLDN1;FKBP1A;ALCAM;NUSAP1;B3GNT2;SLIT3;LRRC8B
DLS	SR8278 Down	14/243	0.00150582	0.0156441	0	0	2.65925	17.2809	HOMER1;TYRP1;LPL;ATP2B2;KRT10;ENO2;CLU;RGS4;ALCAM;RELN;CCND2;FSCN1;SLC17A7;KCNK1
DLS	STAT-5-INHIBITOR Down	14/243	0.00150582	0.0156441	0	0	2.65925	17.2809	RYR1;ACTN2;TPBG;NEDD4L;ATP2A2;NR4A2;MN1;TMEM158;EFEMP1;PARD3;ID4;CCN2;IER5;IDO1
DLS	Galeterone Down	14/243	0.00150582	0.0156441	0	0	2.65925	17.2809	KLF10;GUCY1B1;ATP2B1;EFCAB11;CLU;ACTB;IQCG;SPATA2L;RGS4;PTP4A1;ALCAM;CNR1;ID4;PHACTR1
DLS	Bromopride Down	14/243	0.00150582	0.0156441	0	0	2.65925	17.2809	BCL11B;PRKCB;FST;TYRP1;CACNA2D3;KRT10;CYP46A1;ELL2;NRGN;PTP4A1;PCP4;TMEM158;CCL5;PDE8B
DLS	Luzindole Up	14/244	0.00156499	0.0156441	0	0	2.64755	17.1029	MMD;ACTN1;SHOX2;TYRP1;TGFA;NETO2;SORBS1;ARPP19;ALDH1A3;TMEM158;EFEMP1;CAMK2N1;COL6A3;ME2
DLS	GR-89696 Up	14/244	0.00156499	0.0156441	0	0	2.64755	17.1029	CAP1;ARG2;MTCL1;EPHX1;PLEKHA5;ITPR1;BAIAP2;SLC4A4;ARPP19;DCLK1;TGFBR3;CCND2;ST3GAL5;CKB
DLS	RS-45041-190 Up	14/244	0.00156499	0.0156441	0	0	2.64755	17.1029	ACTN1;TESC;TPBG;SORBS1;RGS4;PCP4;MEIS1;ALCAM;ATXN1;ID4;LEPR;B3GNT2;SPRY2;IER5
DLS	Potassium-Canrenoate Up	14/244	0.00156499	0.0156441	0	0	2.64755	17.1029	HOMER1;MINK1;TYRP1;DIO2;SLC4A4;NRGN;RGS4;PPP3R1;ALCAM;MPPED2;ID4;NUSAP1;PRKD1;PDE8B
DLS	Pergolide Up	14/244	0.00156499	0.0156441	0	0	2.64755	17.1029	GALNT14;AUTS2;IL1R1;MMD;SHOX2;COCH;RGS4;ALDH1A3;MEIS1;ID4;LEPR;SPRY2;PLCB1;WASF1
DLS	Solifenacin Up	14/244	0.00156499	0.0156441	0	0	2.64755	17.1029	CYFIP2;PRKCB;SORBS1;RASGRP2;ARPP19;COCH;NUP93;ALDH1A3;PCP4;ALCAM;RELN;GNAL;GNG7;ID4
DLS	HTMT Up	14/244	0.00156499	0.0156441	0	0	2.64755	17.1029	CAP1;AUTS2;PLEKHA5;CLU;DCLK1;RGS4;CAMK2N1;CDH1;CCL5;NUSAP1;CPE;COL6A3;CKB;CBR3
DLS	KU-C103658 Up	14/244	0.00156499	0.0156441	0	0	2.64755	17.1029	CPT1A;ARG2;CHRNA3;MME;IL1R1;ATP2B1;DCLK1;CIT;BCR;PPP3CA;ALDH1A3;TMEM158;EFEMP1;ITGA5
DLS	Dexbrompheniramine Up	14/244	0.00156499	0.0156441	0	0	2.64755	17.1029	IVNS1ABP;AUTS2;TESC;FST;TYRP1;PPP3CA;MEIS1;ATXN1;CNR1;CHN1;NUSAP1;TSPAN5;ACSBG1;PHACTR1
DLS	Taurocholic-Acid Up	14/244	0.00156499	0.0156441	0	0	2.64755	17.1029	ZBTB18;HOMER1;TESC;ARPP19;TUBA4A;NUP93;RGS4;OGFRL1;ALCAM;ARHGDIB;ID4;CPE;COL6A3;CCN2
DLS	Rimantadine Up	14/244	0.00156499	0.0156441	0	0	2.64755	17.1029	ZBTB18;BCL11B;PRKCB;MMD;ENO2;IQCG;SYNE1;NUP93;PCP4;TMEM158;CAMK2N1;COL6A3;CD302;PLCB1
DLS	Methimazole Up	14/244	0.00156499	0.0156441	0	0	2.64755	17.1029	GALNT14;AUTS2;ACTN1;HTRA1;ENO2;ALDH1A3;PCP4;TMEM158;ARHGDIB;ID4;NUSAP1;SPRY2;ME2;PLCB1
DLS	Trolox Up	14/244	0.00156499	0.0156441	0	0	2.64755	17.1029	ARG2;HOMER1;AUTS2;SORBS1;ELL2;MN1;PCP4;GNAL;PPP1R1A;CCL5;ID4;ST3GAL5;CKB;PDE8B
DLS	Diosmin Up	14/244	0.00156499	0.0156441	0	0	2.64755	17.1029	ZBTB18;PLVAP;BCL11B;MMD;PDE2A;TGFA;LPL;NETO2;CLU;DIAPH2;CDH1;CCL5;TSPAN7;NUSAP1
DLS	Methoxychlor Up	14/244	0.00156499	0.0156441	0	0	2.64755	17.1029	ARG2;CHRNA3;MME;IL1R1;TESC;PDE2A;DCLK1;COCH;PCP4;SEC14L1;CCL5;MPPED2;NUPR1;IDO1
DLS	Tributyltin Up	14/244	0.00156499	0.0156441	0	0	2.64755	17.1029	EGR3;HOMER1;TPBG;TGFA;ADCY1;SORBS1;NR4A2;PPP1R1A;VGF;CDH1;TSPAN7;ID4;NUSAP1;CBR3
DLS	2-AMINOANTHRACENE Up	14/244	0.00156499	0.0156441	0	0	2.64755	17.1029	CAMK2B;NDRG4;MYT1L;TESC;EPHX1;ENO2;CLU;DCLK1;IQCG;NRGN;TSPAN7;NPTN;NEFM;PLCB1
DLS	Little-Len Up	14/244	0.00156499	0.0156441	0	0	2.64755	17.1029	ARG2;PRKCB;EPHX1;SLC4A4;NR4A2;MN1;MEIS1;CCND2;CCL5;COL4A3;TYRO3;NUSAP1;ME2;IDO1
DLS	WAY-362450 Up	14/244	0.00156499	0.0156441	0	0	2.64755	17.1029	KLF10;EGR3;ACTN2;MMD;TYRP1;ARPP19;COCH;CIT;NRGN;PDP1;RGS4;PCP4;RELN;ITPKA
DLS	LIVF001-021 Up	14/244	0.00156499	0.0156441	0	0	2.64755	17.1029	EPHX1;LPL;KCNAB1;KRT10;SLC4A4;ALDH1A3;PCP4;MEIS1;MPPED2;ID4;ST3GAL5;CPE;CKB;PLCB1
DLS	Y-39983 Up	14/244	0.00156499	0.0156441	0	0	2.64755	17.1029	ZBTB18;GUCY1B1;PRKCB;MMD;PDE2A;SLC1A2;NETO2;SLC4A4;ARPP19;CAMKK2;PDP1;TMEM158;SPRY2;WASF1
DLS	LY-2886721 Up	14/244	0.00156499	0.0156441	0	0	2.64755	17.1029	PLVAP;GUCY1B1;HTRA1;LPL;SLC4A4;RGS4;CAMK2N1;TSPAN7;ARHGDIB;B3GNT2;SPRY2;PLCB1;CBR3;SPC25
DLS	SYM-2081 Up	14/244	0.00156499	0.0156441	0	0	2.64755	17.1029	ZBTB18;ARG2;MME;AUTS2;PLEKHA5;SORBS1;SLC4A4;ACTR3B;CNR1;TBC1D30;ID4;NUSAP1;CPE;NUPR1
DLS	Lomeguatrib Up	14/244	0.00156499	0.0156441	0	0	2.64755	17.1029	PRKCB;MAST3;ACTN1;ENO2;CYP46A1;IQCG;PPP1CA;NRGN;SPATA2L;PDP1;RGS4;CDH1;ID4;PDE8B
DLS	Enflurane Up	14/244	0.00156499	0.0156441	0	0	2.64755	17.1029	MAST3;DIO2;CACNA1A;ENO2;SLC4A4;ARPP19;BCR;MEIS1;CHN1;KLF9;ID4;TSPAN5;COL6A3;NUPR1
DLS	Rasagiline Up	14/244	0.00156499	0.0156441	0	0	2.64755	17.1029	ARG2;ACTN1;ITPR1;SORBS1;PDP1;FKBP1A;PCP4;TMEM158;ARHGDIB;KLF9;ID4;NUSAP1;B3GNT2;CPE
DLS	DPI-201106 Up	14/244	0.00156499	0.0156441	0	0	2.64755	17.1029	IVNS1ABP;GALNT14;ACTN1;HTRA1;TGFA;RASGRP1;PDP1;TMEM158;CAMK2N1;CDH1;NPTN;PDE8B;WASF1;IDO1
DLS	2-PMDQ Up	14/244	0.00156499	0.0156441	0	0	2.64755	17.1029	NDRG4;MTCL1;FST;TPM1;TUBA4A;RGS4;ALDH1A3;MEIS1;ALCAM;TSPAN7;PXDN;FSCN1;TSPAN5;SPRY2
DLS	JG-98 Up	14/244	0.00156499	0.0156441	0	0	2.64755	17.1029	CYFIP2;ZBTB18;ARG2;EGR3;MMD;HTRA1;CIT;PCP4;TMEM158;EFEMP1;CPE;ARHGEF2;CD302;NUPR1
DLS	Acivicin Up	14/244	0.00156499	0.0156441	0	0	2.64755	17.1029	CYFIP2;ARG2;MTCL1;PDE2A;PLEKHA5;NETO2;FKBP1A;PCP4;ALCAM;PXDN;NUSAP1;CCN2;NUPR1;IDO1
DLS	Estramustine Up	14/244	0.00156499	0.0156441	0	0	2.64755	17.1029	TYRP1;SORBS1;KRT10;SLC4A4;IQCG;PDP1;RGS4;NR4A2;ALDH1A3;ATXN1;ID4;NUSAP1;PHACTR1;LZTS3
DLS	Fulvestrant Down	14/244	0.00156499	0.0156441	0	0	2.64755	17.1029	AUTS2;FST;EPHX1;TGFA;TUBA4A;NR4A2;PTP4A1;OGFRL1;PXDN;NUSAP1;COL6A3;CCN2;PTPN7;IDO1
DLS	Linoleamide Down	14/244	0.00156499	0.0156441	0	0	2.64755	17.1029	CYFIP2;PLVAP;TESC;EPHX1;TGFA;SORBS1;SLC4A4;COCH;PTP4A1;PCP4;EFEMP1;CCL5;PRKD1;JCAD
DLS	Spironolactone Down	14/244	0.00156499	0.0156441	0	0	2.64755	17.1029	CYFIP2;ENTPD3;AUTS2;MMD;TESC;KCNAB2;CLU;DCLK1;NRGN;PDP1;NR4A2;PPP3CA;GNAL;IDO1
DLS	DAPT-GSI-IX Down	14/244	0.00156499	0.0156441	0	0	2.64755	17.1029	KLF10;ARG2;EGR3;IL1R1;DIO2;ELL2;TENT5C;NR4A2;CDH1;MPPED2;ARHGDIB;TSPAN5;TACC1;ME2
DLS	Coumestrol Down	14/244	0.00156499	0.0156441	0	0	2.64755	17.1029	CYFIP2;EGR3;DIO2;SORBS1;ENO2;CLU;IQCG;ALDH1A3;PCP4;DPP6;MEIS1;KCNMA1;KLF9;PHACTR1
DLS	Methocarbamol Down	14/244	0.00156499	0.0156441	0	0	2.64755	17.1029	CYFIP2;PLVAP;AUTS2;FST;HTRA1;LPL;KRT10;SORBS1;ENO2;ARPP19;PTP4A1;KLF9;PHACTR1;ALDOA
DLS	SB-415286 Down	14/244	0.00156499	0.0156441	0	0	2.64755	17.1029	ZBTB18;CDK19;IL1R1;EPHX1;PLEKHA5;CIT;NRGN;NR4A2;PCP4;PXDN;NUSAP1;NEFM;NUPR1;SPC25
DLS	Spiperone Down	14/244	0.00156499	0.0156441	0	0	2.64755	17.1029	CYFIP2;PLVAP;BCL11B;FST;NETO2;ADCY1;SLC4A4;DCLK1;COCH;PDP1;CAMK2N1;CNR1;NUSAP1;ME2
DLS	Desoxypeganine Down	14/244	0.00156499	0.0156441	0	0	2.64755	17.1029	RYR1;ARG2;MME;IL1R1;EPHX1;PLEKHA5;ACTB;PLD3;MN1;PXDN;MPPED2;CCN2;NUPR1;WASF1
DLS	Linoleic-Acid Down	14/244	0.00156499	0.0156441	0	0	2.64755	17.1029	CYFIP2;ARG2;GALNT14;TGFA;ENO2;DCLK1;COCH;TGFBR3;PCP4;TMEM158;CKB;NUPR1;SLC25A4;IDO1
DLS	CD-437 Down	14/244	0.00156499	0.0156441	0	0	2.64755	17.1029	CDK19;AUTS2;PRKCB;NETO2;YWHAZ;CIT;ANO3;NRGN;ALCAM;SEC14L1;NUSAP1;LEPR;PLCB1;SPC25
DLS	Antimycin-A Down	14/244	0.00156499	0.0156441	0	0	2.64755	17.1029	CDK19;IL1R1;EPHX1;DIO2;ITPR1;ADCY1;SORBS1;CLU;IQCG;NR4A2;ATXN1;MPPED2;CPE;PLCB1
DLS	Iloperidone Down	14/244	0.00156499	0.0156441	0	0	2.64755	17.1029	CYFIP2;CPT1A;EGR3;HOMER1;EPHX1;ARPP19;CLU;TENT5C;ANO3;BCR;PTP4A1;TSPAN7;KLF9;PDE8B
DLS	Enilconazole Down	14/244	0.00156499	0.0156441	0	0	2.64755	17.1029	EGR3;FBXW7;SORBS1;CLDN1;COCH;TGFBR3;ALCAM;TSPAN7;MPPED2;ID4;NPTN;CPE;CCN2;PLCB1
DLS	Arbutin Down	14/244	0.00156499	0.0156441	0	0	2.64755	17.1029	CYFIP2;KLF10;MME;TESC;EPHX1;HTRA1;COCH;PCP4;TMEM158;CDH1;PHACTR1;CKB;IER5;LZTS3
DLS	SA-1457187 Down	14/244	0.00156499	0.0156441	0	0	2.64755	17.1029	ARG2;AUTS2;MYT1L;CLU;THBS3;RGS4;MN1;PCP4;ALCAM;PXDN;NEFM;NUPR1;PDE8B;WASF1
DLS	LLY-507 Down	14/244	0.00156499	0.0156441	0	0	2.64755	17.1029	ARG2;EGR3;MME;MTCL1;SHOX2;TGFA;LPL;KRT10;CLDN1;RASGRP1;DCLK1;TUBA4A;CCN2;IDO1
DLS	Darunavir Down	14/244	0.00156499	0.0156441	0	0	2.64755	17.1029	CAMK2B;ARG2;GALNT14;MME;MTCL1;PLEKHA5;TGFA;SORBS1;DCLK1;PCP4;ST3GAL5;THSD7A;CD302;PLCB1
DLS	Enasidenib Down	14/244	0.00156499	0.0156441	0	0	2.64755	17.1029	IL1R1;FST;SHOX2;CLU;DCLK1;COCH;PCP4;RELN;ATXN1;NUSAP1;LEPR;CCN2;CKB;SLC25A4
DLS	SA-424294 Down	14/244	0.00156499	0.0156441	0	0	2.64755	17.1029	PCSK2;MME;ENO2;CLU;RASGRP1;DCLK1;NRGN;TGFBR3;CCND2;CAMK2N1;CCL5;TSPAN7;MPPED2;PDE8B
DLS	SA-1459187 Down	14/244	0.00156499	0.0156441	0	0	2.64755	17.1029	KLF10;CAMK2B;MTCL1;EPHX1;TGFA;NETO2;RASGRP1;CAMKK2;OGFRL1;MEIS1;TMEM158;CAMK2N1;CCL5;IER5
DLS	Oxidopamine Down	14/244	0.00156499	0.0156441	0	0	2.64755	17.1029	GUCY1B1;MTCL1;TYRP1;TGFA;KRT10;TENT5C;ALDH1A3;OGFRL1;PCP4;ALCAM;COL4A3;LEPR;TACC1;PRKD1
DLS	LY-215490 Down	14/244	0.00156499	0.0156441	0	0	2.64755	17.1029	PDE2A;EPHX1;TGFA;SORBS1;ENO2;SLC4A4;IQCG;BCR;PPP3CA;DIAPH2;ALCAM;CDH1;NUPR1;PDE8B
DLS	Sasapyrine Down	14/244	0.00156499	0.0156441	0	0	2.64755	17.1029	FST;ACTB;PLD3;IQCG;PDP1;NR4A2;PTP4A1;ALCAM;EFEMP1;B3GNT2;CCN2;CKB;ME2;IDO1
DLS	VTP-27999 Down	14/244	0.00156499	0.0156441	0	0	2.64755	17.1029	CYFIP2;ARG2;AUTS2;PRKCB;EPHX1;PLEKHA5;ADCY1;ENO2;DCLK1;PLD3;COCH;CAMK2N1;CKB;PLCB1
DLS	Tetrahydrouridine Down	14/244	0.00156499	0.0156441	0	0	2.64755	17.1029	CPT1A;HOMER1;TPBG;HTRA1;TGFA;CLU;NUP93;RGS4;DIAPH2;ALCAM;CDH1;CPE;ALDOA;CBR3
DLS	Fraxidin Up	14/245	0.00162608	0.0156441	0	0	2.63595	16.927	ZBTB18;EGR3;SORBS1;ATP2B1;SLC4A4;YWHAZ;DCLK1;NR4A2;PPP3CA;MN1;TSPAN7;R3HDM4;CKB;ITGA5
DLS	Mycophenolate-Mofetil Up	14/245	0.00162608	0.0156441	0	0	2.63595	16.927	CYFIP2;RYR1;ARG2;FST;ENO2;DCLK1;MN1;ALCAM;CAMK2N1;CPE;CCN2;NUPR1;IER5;SLC25A4
DLS	Zaldaride Up	14/245	0.00162608	0.0156441	0	0	2.63595	16.927	AUTS2;MMD;TPBG;EPHX1;SORBS1;HSPA12A;EFCAB11;CLU;NR4A2;TGFBR3;PPP3CA;ALDH1A3;MEIS1;PXDN
DLS	Leucodin Up	14/245	0.00162608	0.0156441	0	0	2.63595	16.927	PRKCB;NETO2;SORBS1;ENO2;PCP4;MEIS1;TMEM158;GNAL;CAMK2N1;CCL5;MPPED2;ID4;THSD7A;PLCB1
DLS	Vinburnine Up	14/245	0.00162608	0.0156441	0	0	2.63595	16.927	CAP1;AUTS2;MMD;MAST3;ACTN1;EPHX1;TYRP1;KRT10;SLC4A4;ARPP19;RASGRP1;COCH;DIAPH2;CCL5
DLS	BMS-299897 Up	14/245	0.00162608	0.0156441	0	0	2.63595	16.927	EPHB6;ZBTB18;MTCL1;SHOX2;NEDD4L;NETO2;ADCY1;ATP2B1;PCP4;MEIS1;CNR1;PXDN;NUSAP1;WASF1
DLS	Enzalutamide Up	14/245	0.00162608	0.0156441	0	0	2.63595	16.927	GALNT14;PLEKHA5;SLC4A4;DCLK1;COCH;TGFBR3;ALDH1A3;PCP4;TMEM158;CCND2;NUSAP1;TACC1;PLCB1;IDO1
DLS	KU-C104228 Up	14/245	0.00162608	0.0156441	0	0	2.63595	16.927	ARF3;PLVAP;AUTS2;MTCL1;TESC;CLU;COCH;ALDH1A3;MEIS1;SEC14L1;EFEMP1;CAMK2N1;ARHGDIB;PLCB1
DLS	JAS07-007 Up	14/245	0.00162608	0.0156441	0	0	2.63595	16.927	ARF3;CDK19;MME;ACTN1;ARPP19;RASGRP1;CAMKK2;ALDH1A3;PCP4;TMEM158;CHN1;SPRY2;PLCB1;WASF1
DLS	Disulfiram Up	14/245	0.00162608	0.0156441	0	0	2.63595	16.927	IVNS1ABP;EGR3;LPL;ELL2;TUBA4A;NR4A2;PTP4A1;ALDH1A3;OGFRL1;TMEM158;CCN2;ARHGEF2;IER5;IDO1
DLS	SD-6-035-A10 Up	14/245	0.00162608	0.0156441	0	0	2.63595	16.927	ENTPD3;TESC;ENO2;CLDN1;PCP4;MEIS1;TMEM158;RIMBP2;NUSAP1;NPTN;CPE;CD302;NUPR1;THEM6
DLS	SA-424589 Up	14/245	0.00162608	0.0156441	0	0	2.63595	16.927	ARF3;MYT1L;PRL;ACTB;PLD3;ALDH1A3;CCND2;CAMK2N1;ENSA;KCNMA1;NPTN;AP1S1;NUPR1;ALDOA
DLS	P-Chloroaniline Up	14/245	0.00162608	0.0156441	0	0	2.63595	16.927	ZBTB18;AUTS2;FST;TGFA;ATP2B1;RASGRP1;DCLK1;IQCG;PPP3CA;ALCAM;CCND2;TSPAN7;CHN1;CPE
DLS	Dimethylformamide Up	14/245	0.00162608	0.0156441	0	0	2.63595	16.927	MME;ACTN1;KCNAB1;RGS4;ALDH1A3;OGFRL1;ALCAM;CCND2;EFEMP1;CAMK2N1;ID4;NUSAP1;PRKD1;RAB6B
DLS	M-PHENYLENEDIAMINE2HCL Up	14/245	0.00162608	0.0156441	0	0	2.63595	16.927	LPL;ATP2A2;CLU;DCLK1;CAMKK2;NRGN;NR4A2;TMEM158;EFEMP1;PXDN;NUSAP1;LEPR;THSD7A;LRRC8B
DLS	SA-426029 Up	14/245	0.00162608	0.0156441	0	0	2.63595	16.927	ZBTB18;MME;AUTS2;IL1R1;SLC4A4;RASGRP1;CIT;MEIS1;ATXN1;CAMK2N1;CCL5;ARHGDIB;ID4;ME2
DLS	LACZ GALP Up	14/245	0.00162608	0.0156441	0	0	2.63595	16.927	TPBG;PDE2A;ATP2A2;CLU;ACTB;CAMKK2;PTP4A1;ALDH1A3;TMEM158;CDH1;KLF9;B3GNT2;NUPR1;PLCB1
DLS	AST-1306 Up	14/245	0.00162608	0.0156441	0	0	2.63595	16.927	AUTS2;FST;TYRP1;RASGRP1;YWHAZ;IQCG;RGS4;PTP4A1;ALDH1A3;CAMK2N1;CCL5;ARHGDIB;PHACTR1;NUPR1
DLS	BS-181 Up	14/245	0.00162608	0.0156441	0	0	2.63595	16.927	KLF10;FST;SHOX2;LPL;HTR3A;NETO2;ATP2B1;TUBA4A;DUSP7;MEIS1;TMEM158;KCNMA1;AP1S1;WASF1
DLS	RN-1734 Up	14/245	0.00162608	0.0156441	0	0	2.63595	16.927	DIRAS2;MINK1;CACNA1A;SLC4A4;TGFBR3;CAMK2N1;CNR1;MPPED2;KCNMA1;CPE;COL6A3;PRKD1;PLCB1;PDE8B
DLS	Apremilast Up	14/245	0.00162608	0.0156441	0	0	2.63595	16.927	IVNS1ABP;TPBG;PDE2A;NETO2;PDP1;NR4A2;PPP3CA;MN1;TMEM158;CAMK2N1;CHN1;NPTN;CPE;PLCB1
DLS	Daprodustat Up	14/245	0.00162608	0.0156441	0	0	2.63595	16.927	KLF10;CDK19;MME;PRKCB;DIO2;ENO2;PLD3;NRGN;RGS4;PCP4;TMEM158;NUSAP1;CCN2;ALDOA
DLS	SC-144 Up	14/245	0.00162608	0.0156441	0	0	2.63595	16.927	MME;AUTS2;TGFA;ENO2;SLC4A4;RGS4;ALDH1A3;ALCAM;CAMK2N1;CPE;CKB;NUPR1;ALDOA;SLC25A4
DLS	SA-84869 Up	14/245	0.00162608	0.0156441	0	0	2.63595	16.927	ARG2;NDRG4;MME;IL1R1;ACTN1;ENO2;RASGRP1;ALDH1A3;PCP4;CAMK2N1;CHN1;CPE;COL6A3;CKB
DLS	Mubritinib Up	14/245	0.00162608	0.0156441	0	0	2.63595	16.927	ZBTB18;CHRNA3;EGR3;PRKCB;MMD;FST;TPBG;PLEKHA5;LPL;NETO2;ARPP19;MN1;ALDH1A3;CAMK2N1
DLS	Sofalcone Up	14/245	0.00162608	0.0156441	0	0	2.63595	16.927	ACTN1;LPL;SORBS1;SLC4A4;ARPP19;RASGRP1;TENT5C;IQCG;COCH;BCR;TGFBR3;CCL5;NUSAP1;PDE8B
DLS	ZM-447439 Down	14/245	0.00162608	0.0156441	0	0	2.63595	16.927	KLF10;PRKCB;TGFA;CLU;RASGRP1;SYNE1;PDP1;RGS4;ALDH1A3;TMEM158;CCL5;COL6A3;NEFM;CCN2
DLS	Ceritinib Down	14/245	0.00162608	0.0156441	0	0	2.63595	16.927	HOMER1;ACTN2;TESC;DIO2;ARPP19;CLU;RGS4;ALCAM;CDH1;COL6A3;TACC1;ME2;PDE8B;IDO1
DLS	MD-920 Down	14/245	0.00162608	0.0156441	0	0	2.63595	16.927	EPHX1;SORBS1;ENO2;SYNE1;RGS4;PCP4;CDH1;CCL5;TSPAN7;MPPED2;ST3GAL5;B3GNT2;PHACTR1;LZTS3
DLS	m-3M3FBS Down	14/245	0.00162608	0.0156441	0	0	2.63595	16.927	CYFIP2;ZBTB18;EPHX1;TGFA;SLC4A4;CLU;RASGRP1;COCH;PTP4A1;PPP3CA;COL4A3;CKB;NUPR1;IER5
DLS	Parachlorophenol Down	14/245	0.00162608	0.0156441	0	0	2.63595	16.927	ARG2;MMD;TESC;EPHX1;ARPP19;PTP4A1;PPP3CA;PCP4;CCND2;CDH1;COL4A3;CKB;NUPR1;IDO1
DLS	Desmethylclozapine Down	14/245	0.00162608	0.0156441	0	0	2.63595	16.927	KLF10;GUCY1B1;ACTN1;ADCY1;CLDN1;PDP1;NR4A2;PTP4A1;CCND2;ARHGDIB;FSCN1;PHACTR1;PDE8B;IER5
DLS	BMS-191011 Down	14/245	0.00162608	0.0156441	0	0	2.63595	16.927	CDK19;MME;EPHX1;DCLK1;NRGN;THBS3;MN1;PCP4;ATXN1;MPPED2;CPE;ARHGEF2;NUPR1;IER5
DLS	YS-035 Down	14/245	0.00162608	0.0156441	0	0	2.63595	16.927	MME;EPHX1;DCLK1;OGFRL1;PCP4;DPP6;DIAPH2;CDH1;KLF9;ST3GAL5;TSPAN5;SPRY2;NUPR1;UTRN
DLS	Tripelennamine Down	14/245	0.00162608	0.0156441	0	0	2.63595	16.927	CPT1A;CHRNA3;IL1R1;TPBG;ENO2;ARPP19;BCR;MN1;CACNB2;ALCAM;KLF9;NUPR1;ITGA5;IDO1
DLS	SR-95639A Down	14/245	0.00162608	0.0156441	0	0	2.63595	16.927	CYFIP2;CPT1A;ARG2;MME;PRKCB;ATP2B1;ENO2;PCP4;CCL5;TSPAN7;CPE;NEFM;NUPR1;IDO1
DLS	Bongkrek-Acid Down	14/245	0.00162608	0.0156441	0	0	2.63595	16.927	ARG2;HOMER1;TESC;FST;HTRA1;CACNA1A;MN1;OGFRL1;ALCAM;ID4;CPE;CCN2;NUPR1;PDE8B
DLS	Glipizide Down	14/245	0.00162608	0.0156441	0	0	2.63595	16.927	ATP2A2;ENO2;CLU;ALDH1A3;ATXN1;CAMK2N1;TSPAN7;KLF9;LEPR;NUSAP1;TACC1;CKB;PLCB1;IER5
DLS	Mitotane Down	14/245	0.00162608	0.0156441	0	0	2.63595	16.927	ARG2;PRKCB;TESC;ITPR1;HSPA12A;DCLK1;PLD3;TGFBR3;ALDH1A3;PCP4;MEIS1;ATXN1;ARHGDIB;NUPR1
DLS	Benzthiazide Down	14/245	0.00162608	0.0156441	0	0	2.63595	16.927	EGR3;MME;IL1R1;FBXW7;TGFA;ARPP19;CLU;PTP4A1;PPP3CA;ALCAM;SEC14L1;EFEMP1;CHN1;THSD7A
DLS	Erythromycin-Ethylsuccinate Down	14/245	0.00162608	0.0156441	0	0	2.63595	16.927	CDK19;GALNT14;GUCY1B1;ACTN1;ENO2;PLD3;BCR;MN1;ALCAM;TMEM158;GNAL;NUPR1;PLCB1;IER5
DLS	Prednisolone-Hemisuccinate Down	14/245	0.00162608	0.0156441	0	0	2.63595	16.927	ZBTB18;ARG2;TPBG;PDE2A;EPHX1;ATP2B1;CLU;RASGRP1;YWHAZ;PCP4;CDH1;COL4A3;CPE;NUPR1
DLS	Guanaben-Acetate Down	14/245	0.00162608	0.0156441	0	0	2.63595	16.927	KLF10;CDK19;HTRA1;CLU;RASGRP1;RGS4;CCL5;TSPAN7;ARHGDIB;ID4;B3GNT2;CCN2;PLCB1;IER5
DLS	L-655708 Down	14/245	0.00162608	0.0156441	0	0	2.63595	16.927	PCSK2;KLF10;EGR3;FBXW7;MTCL1;CLDN1;ACTB;NR4A2;EFEMP1;ID4;ST3GAL5;CCN2;ARHGEF2;IER5
DLS	CAM-9-027-3 Down	14/245	0.00162608	0.0156441	0	0	2.63595	16.927	KLF10;EGR3;HOMER1;ELL2;NR4A2;CAMK2N1;TSPAN7;MPPED2;ARHGDIB;FSCN1;TSPAN5;CCN2;CKB;PTPN7
DLS	PSH-021 Down	14/245	0.00162608	0.0156441	0	0	2.63595	16.927	MAST3;FST;TGFA;KRT10;ATP2B1;CLU;TUBA4A;DUSP7;MEIS1;SEC14L1;TMEM158;NUSAP1;PLCB1;IER5
DLS	KU-C103885 Down	14/245	0.00162608	0.0156441	0	0	2.63595	16.927	CYFIP2;BCL11B;TYRP1;HTRA1;LPL;SORBS1;ACTB;NR4A2;TSPAN7;ENSA;AP1S1;CCN2;CKB;HRAS
DLS	Isotretinoin Down	14/245	0.00162608	0.0156441	0	0	2.63595	16.927	ZBTB18;KLF10;FST;ATP2B1;SLC4A4;IQCG;TMEM158;TSPAN7;TSPAN5;COL6A3;SPRY2;NEFM;CKB;NUPR1
DLS	Acamprosate Down	14/245	0.00162608	0.0156441	0	0	2.63595	16.927	ZBTB18;PLVAP;MMD;ACTN1;TPBG;TGFA;LPL;ALDH1A3;PPP1R1A;CAMK2N1;TSPAN7;KLF9;CPE;NUPR1
DLS	Procyclidine Down	14/245	0.00162608	0.0156441	0	0	2.63595	16.927	NDRG4;MYT1L;ACTN1;TPBG;PDE2A;HPCA;ATP2B1;CLDN1;ARPP19;ANO3;CAMKK2;PTP4A1;PXDN;AP1S1
DLS	Erbstatin-Analog Down	14/245	0.00162608	0.0156441	0	0	2.63595	16.927	KLF10;CAMK2B;SLC4A4;RASGRP1;RGS4;MN1;CCND2;EFEMP1;ATXN1;ID4;LEPR;NUSAP1;WASF1;JCAD
DLS	Gentamicin Down	14/245	0.00162608	0.0156441	0	0	2.63595	16.927	ARG2;PLVAP;GUCY1B1;ITPR1;LPL;COCH;CAMKK2;PCP4;ALCAM;ARHGDIB;CPE;SPRY2;PTPN7;JCAD
DLS	Amphotericin-B Down	14/245	0.00162608	0.0156441	0	0	2.63595	16.927	PRKCB;TYRP1;LPL;COCH;RGS4;TGFBR3;ALDH1A3;ALCAM;RELN;LEPR;SLIT3;CCN2;PLCB1;RUNX1T1
DLS	CMAP-CRCGN-CB7993113 Down	14/245	0.00162608	0.0156441	0	0	2.63595	16.927	TPBG;ENO2;SLC4A4;CLDN1;ELL2;IQCG;NR4A2;ALDH1A3;MEIS1;PXDN;KLF9;TSPAN5;B3GNT2;NUPR1
DLS	Gossypin Down	14/245	0.00162608	0.0156441	0	0	2.63595	16.927	CDK19;EPHX1;ENO2;ARPP19;PLD3;IQCG;COCH;EFEMP1;TSPAN7;NEFM;TACC1;CCN2;NUPR1;SLC25A4
DLS	Sodium-Propionate Down	14/245	0.00162608	0.0156441	0	0	2.63595	16.927	ZBTB18;CHRNA3;TYRP1;DIO2;LPL;KRT10;SORBS1;CIT;RGS4;ALCAM;VGF;RIMBP2;ME2;ALDOA
DLS	Ganetespib Down	14/245	0.00162608	0.0156441	0	0	2.63595	16.927	ZBTB18;KLF10;EGR3;HOMER1;MMD;NETO2;KRT10;TUBA4A;COCH;ALDH1A3;TMEM158;ATXN1;TSPAN7;TSPAN5
DLS	Dideoxyadenosine Down	14/245	0.00162608	0.0156441	0	0	2.63595	16.927	CYFIP2;IVNS1ABP;ARG2;TPBG;ADCY1;SLC4A4;PPP3CA;MN1;LPCAT4;FSCN1;CPE;SPRY2;SYNPO;IER5
DLS	CEP-33779 Down	14/245	0.00162608	0.0156441	0	0	2.63595	16.927	CAP1;GUCY1B1;MMD;ACTN1;LPL;ENO2;CYP46A1;ACTB;ALDH1A3;TMEM158;CAMK2N1;B3GNT2;CKB;ALDOA
DLS	SA-1939064 Down	14/245	0.00162608	0.0156441	0	0	2.63595	16.927	IVNS1ABP;EGR3;ENTPD3;MME;DIRAS2;CYP46A1;ACTB;RGS4;MN1;CNR1;KLF9;NPTN;RGS20;IER5
DLS	SA-1458902 Down	14/245	0.00162608	0.0156441	0	0	2.63595	16.927	EGR3;AUTS2;TPBG;TYRP1;ATP2B1;NR4A2;TGFBR3;PPP3CA;TMEM158;CHN1;FSCN1;R3HDM4;CKB;IER5
DLS	BG-1002 Down	14/245	0.00162608	0.0156441	0	0	2.63595	16.927	ENTPD3;TESC;DIO2;ITPR1;TGFA;HSPA12A;CLU;PPP3CA;ALCAM;TSPAN7;B3GNT2;NEFM;NUPR1;IDO1
DLS	NSC-4644 Down	14/245	0.00162608	0.0156441	0	0	2.63595	16.927	ACTN1;ELL2;RASGRP1;RGS4;ALCAM;TMEM158;KLF9;NUSAP1;CPE;R3HDM4;CCN2;HIVEP2;PDE8B;IDO1
DLS	Iguratimod Down	14/245	0.00162608	0.0156441	0	0	2.63595	16.927	ATP2A2;ENO2;IQCG;BCR;NR4A2;MN1;ALDH1A3;SEC14L1;TSPAN7;KLF9;CKB;NUPR1;ITGA5;PLCB1
DLS	Meglitinide Down	14/245	0.00162608	0.0156441	0	0	2.63595	16.927	MAST3;ENO2;CYP46A1;ARPP19;ELL2;IQCG;NRGN;CAMK2N1;B3GNT2;R3HDM4;CKB;PLCB1;PDE8B;LZTS3
DLS	ARRY-334543 Down	14/245	0.00162608	0.0156441	0	0	2.63595	16.927	FST;MINK1;HTRA1;NETO2;NR4A2;PCP4;TMEM158;EFEMP1;CCL5;PXDN;MPPED2;ARHGDIB;COL6A3;PLCB1
DLS	Nefiracetam Down	14/245	0.00162608	0.0156441	0	0	2.63595	16.927	CAMK2B;AUTS2;MTCL1;PLEKHA5;ADCY1;TUBA4A;MN1;SEC14L1;CDH1;PXDN;COL6A3;NEFM;IER5;RAB6B
DLS	LY-379268 Down	14/245	0.00162608	0.0156441	0	0	2.63595	16.927	PCSK2;ARG2;PRKCB;TESC;LPL;ENO2;CIT;ANO3;NRGN;PCP4;TMEM158;CDH1;CCL5;PLCB1
DLS	Triamterene Up	14/246	0.00168915	0.0156441	0	0	2.62446	16.7533	FST;SLC4A4;ARPP19;ALDH1A3;PCP4;ALCAM;TMEM158;CNR1;ID4;LEPR;NUSAP1;TSPAN5;RGS20;NUPR1
DLS	Clobenpropit Up	14/246	0.00168915	0.0156441	0	0	2.62446	16.7533	KLF10;CDK19;PRKCB;IL1R1;MTCL1;PLEKHA5;TGFA;SLC4A4;TUBA4A;COCH;NRGN;EFEMP1;CAMK2N1;CDH1
DLS	GBR-13069 Up	14/246	0.00168915	0.0156441	0	0	2.62446	16.7533	AUTS2;EPHX1;ENO2;CLU;MEIS1;SEC14L1;ID4;COL6A3;SPRY2;PRKD1;ARHGEF2;CKB;PLCB1;IER5
DLS	KU-14R Up	14/246	0.00168915	0.0156441	0	0	2.62446	16.7533	MME;PRL;SLC4A4;CIT;PDP1;RGS4;NR4A2;ALDH1A3;PCP4;MEIS1;ALCAM;SEC14L1;COL4A3;CCN2
DLS	Phenazopyridine Up	14/246	0.00168915	0.0156441	0	0	2.62446	16.7533	MMD;TPBG;HTRA1;ATP2A2;SORBS1;CLU;DCLK1;THBS3;PPP3CA;GNAL;CAMK2N1;CNR1;LEPR;CPE
DLS	Doxepin Up	14/246	0.00168915	0.0156441	0	0	2.62446	16.7533	ZBTB18;PLEKHA5;DIO2;SORBS1;RASGRP2;COCH;PCP4;TMEM158;CCND2;MPPED2;NUSAP1;NEFM;CKB;NUPR1
DLS	Saclofen Up	14/246	0.00168915	0.0156441	0	0	2.62446	16.7533	NDRG4;MME;LPL;ENO2;CLU;ALCAM;TMEM158;CAMK2N1;CCL5;ID4;NUSAP1;LEPR;CCN2;PDE8B
DLS	BW-723C86 Up	14/246	0.00168915	0.0156441	0	0	2.62446	16.7533	ARG2;ACTN2;MTCL1;LPL;ATP2A2;RASGRP1;RGS4;MEIS1;ALCAM;TMEM158;ATXN1;LPCAT4;TSPAN5;PLCB1
DLS	NNC-711 Up	14/246	0.00168915	0.0156441	0	0	2.62446	16.7533	AUTS2;PRKCB;ACTN1;SORBS1;ENO2;ALDH1A3;PCP4;ALCAM;ATXN1;CDH1;ID4;ST3GAL5;PRKD1;CKB
DLS	LY-2183240 Up	14/246	0.00168915	0.0156441	0	0	2.62446	16.7533	CAP1;ACTN1;MINK1;TPM1;TUBA4A;DUSP7;RGS4;PPP3CA;ALCAM;PXDN;FSCN1;CCN2;CKB;ITGA5
DLS	NNC-63-0532 Up	14/246	0.00168915	0.0156441	0	0	2.62446	16.7533	ARG2;GUCY1B1;SHOX2;PLEKHA5;DIO2;ENO2;MEIS1;MPPED2;CHN1;CPE;SPRY2;LRRC8B;PLCB1;PDE8B
DLS	Valsartan Up	14/246	0.00168915	0.0156441	0	0	2.62446	16.7533	AUTS2;MMD;FST;LPL;NETO2;DCLK1;PPP3CA;TMEM158;PPP1R1A;CDH1;CHN1;CPE;CKB;IDO1
DLS	Lidoflazine Up	14/246	0.00168915	0.0156441	0	0	2.62446	16.7533	ZBTB18;ARG2;AUTS2;TPBG;TGFA;ATP2A2;ADCY1;SORBS1;BCR;NR4A2;MEIS1;ALCAM;SEC14L1;CHN1
DLS	ZM-323881 Up	14/246	0.00168915	0.0156441	0	0	2.62446	16.7533	ZBTB18;AUTS2;ACTN2;TESC;TPBG;LPL;ARPP19;CIT;ALDH1A3;PXDN;COL4A3;TSPAN5;CPE;NUPR1
DLS	Fluvoxamine Up	14/246	0.00168915	0.0156441	0	0	2.62446	16.7533	ZBTB18;MME;AUTS2;SORBS1;ENO2;ARPP19;YWHAZ;PDP1;TGFBR3;PCP4;CAMK2N1;CDH1;CNR1;NUSAP1
DLS	Cilostazol Up	14/246	0.00168915	0.0156441	0	0	2.62446	16.7533	AUTS2;TYRP1;HTRA1;ENO2;SLC4A4;IQCG;RGS4;ALDH1A3;MEIS1;PXDN;NUSAP1;TSPAN5;COL6A3;SPRY2
DLS	YM-90709 Up	14/246	0.00168915	0.0156441	0	0	2.62446	16.7533	CYFIP2;IVNS1ABP;MME;MMD;MTCL1;TPBG;ENO2;HSPA12A;SLC4A4;DUSP7;CAMKK2;ALCAM;PPP1R1A;HIVEP2
DLS	Pipamperone Up	14/246	0.00168915	0.0156441	0	0	2.62446	16.7533	GALNT14;PRKCB;ADCY1;ENO2;CLDN1;ARPP19;COCH;PTP4A1;CCND2;CAMK2N1;COL6A3;PLCB1;WASF1;SLC25A4
DLS	DCPIB Up	14/246	0.00168915	0.0156441	0	0	2.62446	16.7533	HOMER1;AUTS2;TPBG;TYRP1;LPL;SORBS1;TUBA4A;DIAPH2;GNAL;CCL5;ID4;CKB;PDE8B;CBR3
DLS	Bergenin Up	14/246	0.00168915	0.0156441	0	0	2.62446	16.7533	BCL11B;AUTS2;PRKCB;MMD;ACTN1;LPL;ARPP19;BCR;PDP1;TGFBR3;PPP3CA;TMEM158;PPP1R1A;CCL5
DLS	ARG-TC-41 Up	14/246	0.00168915	0.0156441	0	0	2.62446	16.7533	ZBTB18;ACTN1;TESC;CLDN1;PDP1;PPP3CA;ALDH1A3;ALCAM;ATXN1;CAMK2N1;PXDN;ARHGDIB;NUSAP1;WASF1
DLS	JAS07-008 Up	14/246	0.00168915	0.0156441	0	0	2.62446	16.7533	PCSK2;PLVAP;BCL11B;AUTS2;MMD;FST;TYRP1;LPL;KRT10;COCH;ARHGDIB;KLF9;CPE;RGS20
DLS	KU-C104126N Up	14/246	0.00168915	0.0156441	0	0	2.62446	16.7533	PLVAP;IL1R1;FST;HTRA1;ITPR1;LPL;CLU;TGFBR3;PPP3CA;CCND2;ARHGDIB;CPE;CCN2;LRRC8B
DLS	VU-0405172-2 Up	14/246	0.00168915	0.0156441	0	0	2.62446	16.7533	CDK19;AUTS2;ACTN1;SHOX2;EPHX1;ENO2;RASGRP1;DCLK1;PCP4;CCL5;NUSAP1;COL6A3;WASF1;IDO1
DLS	KUC104542N Up	14/246	0.00168915	0.0156441	0	0	2.62446	16.7533	EGR3;ENTPD3;FBXW7;EPHX1;TYRP1;TGFA;SORBS1;ARHGAP25;NUP93;PPP3CA;ALDH1A3;MEIS1;SPRY2;ALDOA
DLS	Nevirapine Up	14/246	0.00168915	0.0156441	0	0	2.62446	16.7533	CYFIP2;CDK19;PRKCB;ADCY1;SORBS1;DCLK1;COCH;TGFBR3;TMEM158;MPPED2;CHN1;TBC1D30;COL6A3;CBR3
DLS	MW-STK33-3B Up	14/246	0.00168915	0.0156441	0	0	2.62446	16.7533	CYFIP2;CPT1A;EGR3;IL1R1;PDE2A;TYRP1;ADCY1;DCLK1;SYNE1;DIAPH2;CAMK2N1;TSPAN7;CD302;RUNX1T1
DLS	SB-525334 Up	14/246	0.00168915	0.0156441	0	0	2.62446	16.7533	GALNT14;TYRP1;ADCY1;SLC4A4;CLU;DCLK1;CACNB2;PCP4;CNR1;COL6A3;SPRY2;CKB;PLCB1;IDO1
DLS	Ampicillin Up	14/246	0.00168915	0.0156441	0	0	2.62446	16.7533	MTCL1;EPHX1;TYRP1;NETO2;CLU;DCLK1;PCP4;ALCAM;CDH1;COL4A3;NEFM;CCN2;CD302;IDO1
DLS	YL-57 Up	14/246	0.00168915	0.0156441	0	0	2.62446	16.7533	IVNS1ABP;PLVAP;EGR3;TPBG;EPHX1;LPL;ENO2;PLD3;CAMKK2;TGFBR3;TSPAN7;ARHGDIB;CPE;PTPN7
DLS	Piperacillin Up	14/246	0.00168915	0.0156441	0	0	2.62446	16.7533	IL1R1;TGFA;NETO2;SLC4A4;RASGRP1;ANO3;NRGN;RGS4;PTP4A1;ALDH1A3;SEC14L1;CCND2;NPTN;IDO1
DLS	Tranexamic-Acid Up	14/246	0.00168915	0.0156441	0	0	2.62446	16.7533	ZBTB18;CACNA1A;ATP2B2;ATP2B1;CLU;RGS4;NR4A2;PCP4;RELN;TMEM158;ID4;NPTN;TSPAN5;SPRY2
DLS	Sulfamethoxazole Up	14/246	0.00168915	0.0156441	0	0	2.62446	16.7533	MME;AUTS2;MMD;TPBG;TYRP1;ENO2;SLC4A4;ARPP19;CLU;TGFBR3;ALCAM;ID4;LEPR;TACC1
DLS	Flumethasone Up	14/246	0.00168915	0.0156441	0	0	2.62446	16.7533	ARG2;GALNT14;FBXW7;TGFA;NETO2;DCLK1;PDP1;CCND2;ARHGDIB;ST3GAL5;B3GNT2;NEFM;THSD7A;PLCB1
DLS	Ribostamycin Up	14/246	0.00168915	0.0156441	0	0	2.62446	16.7533	IVNS1ABP;HOMER1;TPBG;ENO2;SLC4A4;ARPP19;RASGRP1;RGS4;TGFBR3;CCND2;LEPR;COL6A3;PLCB1;JCAD
DLS	Clavulanic-Acid Up	14/246	0.00168915	0.0156441	0	0	2.62446	16.7533	CHRNA3;HOMER1;IL1R1;MAST3;TPBG;ATP2B2;ATP2B1;ARPP19;ACTB;RELN;CHN1;RIMBP2;KCNK1;CACNG3
DLS	Guaiacol Up	14/246	0.00168915	0.0156441	0	0	2.62446	16.7533	ZBTB18;TGFA;NETO2;ADCY1;SLC4A4;TENT5C;COCH;NUP93;RGS4;NR4A2;PCP4;MEIS1;RELN;WASF1
DLS	Bretylium Up	14/246	0.00168915	0.0156441	0	0	2.62446	16.7533	PRKCB;MMD;ACTN1;TESC;EPHX1;SORBS1;ACTR3B;ACTB;COCH;ALDH1A3;TMEM158;PPP1R1A;ME2;PDE8B
DLS	Aminocaproic-Acid Up	14/246	0.00168915	0.0156441	0	0	2.62446	16.7533	NDRG4;MYT1L;ACTN1;ENO2;RASGRP1;IQCG;ADD2;RGS4;CACNB2;MEIS1;CNR1;AP1S1;B3GNT2;HIVEP2
DLS	Hydroxyprogesterone-Caproate Up	14/246	0.00168915	0.0156441	0	0	2.62446	16.7533	CAP1;EGR3;MMD;ACTN1;TPBG;ITPR1;TGFA;DCLK1;COCH;ALDH1A3;CAMK2N1;FSCN1;ITGA5;CBR3
DLS	Anadamide Up	14/246	0.00168915	0.0156441	0	0	2.62446	16.7533	CYFIP2;IVNS1ABP;MME;AUTS2;MMD;TYRP1;PLEKHA5;SLC4A4;ARPP19;RASGRP1;DIAPH2;PARD3;ID4;CPE
DLS	Z-221560030 Up	14/246	0.00168915	0.0156441	0	0	2.62446	16.7533	ZBTB18;ARG2;TPM1;TGFA;NETO2;COCH;RGS4;EFEMP1;TSPAN7;SPRY2;NEFM;THSD7A;CKB;IER5
DLS	GALR2 M617 Up	14/246	0.00168915	0.0156441	0	0	2.62446	16.7533	KLF10;EGR3;HOMER1;IL1R1;TYRP1;LPL;ATP2B1;ACTB;NR4A2;TGFBR3;PCP4;ALCAM;TMEM158;CKB
DLS	GALR3 GALP Up	14/246	0.00168915	0.0156441	0	0	2.62446	16.7533	ZBTB18;CAMK2B;EGR3;IL1R1;CAMKK2;RGS4;MEIS1;CAMK2N1;CDH1;TSPAN7;NEFM;SLC17A7;NUPR1;IER5
DLS	KIN001-260 Up	14/246	0.00168915	0.0156441	0	0	2.62446	16.7533	HTRA1;NETO2;SORBS1;ENO2;SLC4A4;CLU;NRGN;ALDH1A3;CCND2;CAMK2N1;KLF9;ID4;PDE8B;CBR3
DLS	Minodronic-Acid Up	14/246	0.00168915	0.0156441	0	0	2.62446	16.7533	IVNS1ABP;ACTN1;LPL;TUBA4A;TMEM158;CCND2;EFEMP1;TSPAN7;CHN1;KLF9;NUSAP1;ST3GAL5;NEFM;ME2
DLS	Azimilide Up	14/246	0.00168915	0.0156441	0	0	2.62446	16.7533	ZBTB18;CHRNA3;MMD;ENO2;TGFBR3;PPP3CA;ALDH1A3;DIAPH2;ALCAM;EFEMP1;GNAL;CDH1;COL6A3;CD302
DLS	Talampanel Up	14/246	0.00168915	0.0156441	0	0	2.62446	16.7533	GALNT14;MYT1L;PRKCB;SORBS1;ENO2;CLU;ADD2;PDP1;ALDH1A3;GNAL;CCL5;MPPED2;NUSAP1;PDE8B
DLS	SA-1920756 Up	14/246	0.00168915	0.0156441	0	0	2.62446	16.7533	CYFIP2;ZBTB18;CAMK2B;EGR3;PLEKHA5;DIO2;SORBS1;ENO2;PCP4;TSPAN7;MPPED2;COL6A3;PLCB1;PDE8B
DLS	1-EBIO Up	14/246	0.00168915	0.0156441	0	0	2.62446	16.7533	CYFIP2;ZBTB18;NDRG4;PRKCB;MAST3;LPL;CYP46A1;TUBA4A;PPP1CA;FKBP1A;MN1;TSPAN7;PXDN;C2CD2L
DLS	VX-809 Up	14/246	0.00168915	0.0156441	0	0	2.62446	16.7533	PLVAP;FST;DCLK1;TUBA4A;NR4A2;PPP3CA;MEIS1;CCL5;CHN1;NUSAP1;CPE;COL6A3;NUPR1;IDO1
DLS	Suvorexant Up	14/246	0.00168915	0.0156441	0	0	2.62446	16.7533	MME;TYRP1;LPL;CLU;YWHAZ;BCR;PCP4;EFEMP1;CNR1;ID4;RGS20;SPRY2;ME2;PDE8B
DLS	NVP-TAE684 Down	14/246	0.00168915	0.0156441	0	0	2.62446	16.7533	ZBTB18;EGR3;MTCL1;TPM1;TYRP1;CIT;PDP1;RGS4;PPP3CA;ALDH1A3;EFEMP1;RGS20;CCN2;CKB
DLS	GDC-834 Down	14/246	0.00168915	0.0156441	0	0	2.62446	16.7533	RYR1;CDK19;TESC;PLEKHA5;TGFA;RASGRP1;NRGN;OGFRL1;ALCAM;TMEM158;CCL5;SPRY2;NUPR1;PLCB1
DLS	Alvespimycin Down	14/246	0.00168915	0.0156441	0	0	2.62446	16.7533	ZBTB18;KLF10;EGR3;IL1R1;MMD;TYRP1;KRT10;TUBA4A;COCH;DUSP7;ALDH1A3;TMEM158;ATXN1;TSPAN5
DLS	Halcinonide Down	14/246	0.00168915	0.0156441	0	0	2.62446	16.7533	EGR3;MTCL1;CACNA1A;ATP2B1;CLU;PCP4;MEIS1;TMEM158;ATXN1;TSPAN7;ID4;TSPAN5;SPRY2;PLCB1
DLS	Fenoldopam Down	14/246	0.00168915	0.0156441	0	0	2.62446	16.7533	CPT1A;EGR3;MME;IL1R1;KCNAB1;ARPP19;CLU;ACTB;COCH;SPATA2L;ALCAM;MPPED2;ID4;LEPR
DLS	Bicalutamide Down	14/246	0.00168915	0.0156441	0	0	2.62446	16.7533	EGR3;MME;LPL;RASGRP1;YWHAZ;RELN;CDH1;MPPED2;ARHGDIB;ID4;COL6A3;PLCB1;IER5;LZTS3
DLS	Crotamiton Down	14/246	0.00168915	0.0156441	0	0	2.62446	16.7533	ARF3;IVNS1ABP;FST;EPHX1;HTRA1;ARPP19;ARHGAP25;MEIS1;CCND2;PPP1R1A;COL6A3;CCN2;NUPR1;IER5
DLS	Bifemelane Down	14/246	0.00168915	0.0156441	0	0	2.62446	16.7533	KLF10;EGR3;KRT10;SLC4A4;RASGRP1;RGS4;NR4A2;ALCAM;CAMK2N1;NUSAP1;FSCN1;TSPAN5;NUPR1;IER5
DLS	Zoxazolamine Down	14/246	0.00168915	0.0156441	0	0	2.62446	16.7533	CYFIP2;BCL11B;IL1R1;ARPP19;PPP3CA;ALCAM;SEC14L1;TSPAN7;KLF9;CCN2;CKB;NUPR1;ME2;IDO1
DLS	Immethridine Down	14/246	0.00168915	0.0156441	0	0	2.62446	16.7533	CDK19;FST;LPL;ARPP19;CLU;COCH;ANO3;PTP4A1;MN1;TMEM158;CAMK2N1;PHACTR1;PRKD1;WASF1
DLS	Penitrem-A Down	14/246	0.00168915	0.0156441	0	0	2.62446	16.7533	ZBTB18;DMTN;MMD;TYRP1;CLU;YWHAZ;COCH;NRGN;ALCAM;CAMK2N1;GNG7;ID4;FSCN1;CKB
DLS	Dihydrexidine Down	14/246	0.00168915	0.0156441	0	0	2.62446	16.7533	CYFIP2;SUN2;MYT1L;ACTN2;CLU;COCH;PDP1;TGFBR3;PPP3CA;PCP4;TMEM158;NPTN;COL6A3;IER5
DLS	MW-A1-18 Down	14/246	0.00168915	0.0156441	0	0	2.62446	16.7533	CYFIP2;NDRG4;AUTS2;MMD;PDE2A;NETO2;ENO2;ACTB;PLD3;NRGN;PTP4A1;EFEMP1;CAMK2N1;COL4A3
DLS	GP-42 Down	14/246	0.00168915	0.0156441	0	0	2.62446	16.7533	CYFIP2;MMD;TESC;FST;TYRP1;ENO2;CLDN1;BCR;PCP4;ALCAM;RELN;ENSA;AP1S1;PDE8B
DLS	XMD-892 Down	14/246	0.00168915	0.0156441	0	0	2.62446	16.7533	ACTN1;FST;SORBS1;SLC4A4;RASGRP1;COCH;TMEM158;CNR1;ARHGDIB;COL6A3;SPRY2;ARHGEF2;NUPR1;LZTS3
DLS	NSC-94258 Down	14/246	0.00168915	0.0156441	0	0	2.62446	16.7533	RYR1;EGR3;IL1R1;TPBG;SORBS1;DCLK1;TUBA4A;ALDH1A3;RELN;EFEMP1;MPPED2;PXDN;ID4;NEFM
DLS	Sulfamethoxazole Down	14/246	0.00168915	0.0156441	0	0	2.62446	16.7533	ARG2;FST;TGFA;CYP46A1;NRGN;NR4A2;PCP4;ATXN1;CDH1;CCL5;ARHGDIB;SLC17A7;CD302;IER5
DLS	Carbarsone Down	14/246	0.00168915	0.0156441	0	0	2.62446	16.7533	MTCL1;TESC;FST;SORBS1;ARPP19;PCP4;MEIS1;LPCAT4;CCL5;NUSAP1;LEPR;SLIT3;CKB;PLCB1
DLS	Fomepizole Down	14/246	0.00168915	0.0156441	0	0	2.62446	16.7533	BCL11B;FST;HTRA1;SORBS1;CLU;RGS4;PTP4A1;TSPAN7;ARHGDIB;KLF9;ID4;LEPR;PHACTR1;LZTS3
DLS	Triflusal Down	14/246	0.00168915	0.0156441	0	0	2.62446	16.7533	MTCL1;FST;ATP2A2;ADCY1;ARPP19;ACTB;PTP4A1;TGFBR3;SEC14L1;SLC17A7;TACC1;CKB;IER5;IDO1
DLS	Sulfadimidine Down	14/246	0.00168915	0.0156441	0	0	2.62446	16.7533	ARG2;MMD;HTRA1;LPL;CLDN1;CLU;DCLK1;PPP3CA;MN1;CHN1;NEFM;CKB;SYNPO;WASF1
DLS	Alendronic-Acid Down	14/246	0.00168915	0.0156441	0	0	2.62446	16.7533	ARG2;GALNT14;EGR3;MME;CLU;RGS4;ALDH1A3;CCL5;ID4;NUSAP1;LEPR;NEFM;SLIT3;PLCB1
DLS	Phthalic-Anhydride Down	14/246	0.00168915	0.0156441	0	0	2.62446	16.7533	ARG2;EGR3;ENTPD3;AUTS2;TESC;TYRP1;PLEKHA5;RASGRP1;DCLK1;PCP4;ID4;TSPAN5;R3HDM4;CKB
DLS	Ethylene-Thiourea Down	14/246	0.00168915	0.0156441	0	0	2.62446	16.7533	CPT1A;MTCL1;TGFA;LPL;COCH;TGFBR3;ALDH1A3;ALCAM;EFEMP1;CAMK2N1;CDH1;CHN1;KLF9;FSCN1
DLS	SA-1939079 Down	14/246	0.00168915	0.0156441	0	0	2.62446	16.7533	ZBTB18;ARG2;AUTS2;EPHX1;TGFA;CLU;IQCG;TGFBR3;BRINP1;CNR1;CHN1;TSPAN5;PLCB1;ALDOA
DLS	PF-06465469 Down	14/246	0.00168915	0.0156441	0	0	2.62446	16.7533	EGR3;ACTN1;TESC;TGFA;ARPP19;TENT5C;NR4A2;MN1;TMEM158;CCND2;GNAL;KLF9;TSPAN5;IER5
DLS	Bromosporine Down	14/246	0.00168915	0.0156441	0	0	2.62446	16.7533	ZBTB18;GALNT14;TPM1;CACNA1A;CLU;RASGRP1;COCH;PCP4;ARHGDIB;SPRY2;ARHGEF2;NUPR1;CBR3;SPC25
DLS	LIVF001-012 Down	14/246	0.00168915	0.0156441	0	0	2.62446	16.7533	EPHB6;CDK19;TPBG;EPHX1;DIO2;ATP2B1;CLU;RASGRP1;IQCG;ANO3;NRGN;DIAPH2;ALCAM;ID4
DLS	LIVF001-019 Down	14/246	0.00168915	0.0156441	0	0	2.62446	16.7533	HOMER1;MTCL1;ACTN1;TPBG;EPHX1;HTRA1;SLC4A4;SYNE1;PDP1;PPP1R1A;CAMK2N1;KLF9;NUSAP1;CCN2
DLS	VU-0155056 Down	14/246	0.00168915	0.0156441	0	0	2.62446	16.7533	GALNT14;PLVAP;CHRNA3;IL1R1;DIO2;ARPP19;CLU;PDP1;ALCAM;CAMK2N1;TSPAN7;MPPED2;ARHGDIB;PDE8B
DLS	Necrosulfonamide Down	14/246	0.00168915	0.0156441	0	0	2.62446	16.7533	CYFIP2;ZBTB18;EGR3;FST;SORBS1;SLC4A4;RGS4;ALDH1A3;MEIS1;ALCAM;GNG7;ARHGDIB;PHACTR1;SLC25A4
DLS	A-205804 Down	14/246	0.00168915	0.0156441	0	0	2.62446	16.7533	EGR3;IL1R1;MINK1;NETO2;ENO2;ALCAM;SEC14L1;CAMK2N1;TSPAN7;PXDN;NEFM;TACC1;CCN2;THSD7A
DLS	5-BDBD Down	14/246	0.00168915	0.0156441	0	0	2.62446	16.7533	CHRNA3;MME;COCH;PDP1;RGS4;PPP3CA;PCP4;ALCAM;TMEM158;EFEMP1;CCN2;PLCB1;UTRN;IDO1
DLS	Tozadenant Down	14/246	0.00168915	0.0156441	0	0	2.62446	16.7533	CYFIP2;ZBTB18;KLF10;CPT1A;EGR3;MME;PRKCB;MMD;TPBG;SORBS1;ALDH1A3;PPP1R1A;SPRY2;R3HDM4
DLS	SR-144528 Down	14/246	0.00168915	0.0156441	0	0	2.62446	16.7533	EPHB6;CPT1A;GALNT14;MME;IL1R1;ACTN1;TESC;TYRP1;CACNA2D3;TUBA4A;IQCG;DIAPH2;GNG7;CHN1
DLS	Diarylsulfonesulfonamide Down	14/246	0.00168915	0.0156441	0	0	2.62446	16.7533	MME;MTCL1;ACTN1;TPM1;ITPR1;ENO2;ARPP19;COCH;NRGN;SEC14L1;CAMK2N1;LPCAT4;CCL5;IDO1
DLS	Isosilybin-B Down	14/246	0.00168915	0.0156441	0	0	2.62446	16.7533	CHRNA3;CNTNAP1;ENO2;CLU;RGS4;TGFBR3;ALCAM;SEC14L1;PXDN;ARHGDIB;ID4;TSPAN5;CKB;PTPN7
DLS	Pibenzimol Down	14/246	0.00168915	0.0156441	0	0	2.62446	16.7533	GUCY1B1;TPBG;LPL;NETO2;ARPP19;ANO3;NRGN;RGS4;ALCAM;EFEMP1;FSCN1;AP1S1;R3HDM4;PLCB1
DLS	Dexloxiglumide Down	14/246	0.00168915	0.0156441	0	0	2.62446	16.7533	AUTS2;IL1R1;TPBG;HTRA1;TGFA;LPL;YWHAZ;NUP93;PPP3CA;DIAPH2;ALCAM;CDH1;CPE;ALDOA
DLS	Brivudine Down	14/246	0.00168915	0.0156441	0	0	2.62446	16.7533	CPT1A;PLVAP;MTCL1;FST;PLEKHA5;ATP2A2;ADCY1;MN1;SEC14L1;PXDN;COL4A3;CPE;CCN2;NUPR1
DLS	TAK-285 Down	14/246	0.00168915	0.0156441	0	0	2.62446	16.7533	ATP2B1;ARPP19;ELL2;ACTB;IQCG;PTP4A1;TMEM158;EFEMP1;CNR1;AP1S1;TSPAN5;B3GNT2;ME2;IDO1
DLS	Verapamil Up	14/247	0.00175423	0.0156441	0	0	2.61306	16.5817	CYFIP2;ARG2;AUTS2;PRKCB;COCH;PPP3CA;MN1;PCP4;PXDN;CHN1;NUSAP1;CPE;CKB;WASF1
DLS	SC-10 Up	14/247	0.00175423	0.0156441	0	0	2.61306	16.5817	MME;MMD;MTCL1;ACTN1;TYRP1;DIO2;ADCY1;ARPP19;TGFBR3;CDH1;PXDN;CHN1;COL6A3;TACC1
DLS	Methoprene-Acid Up	14/247	0.00175423	0.0156441	0	0	2.61306	16.5817	ZBTB18;TPBG;PDE2A;CAMK2A;ADCY1;RGS4;OGFRL1;PPP1R1A;NUSAP1;LEPR;SPRY2;NEFM;SLC17A7;KCNK1
DLS	E-4031 Up	14/247	0.00175423	0.0156441	0	0	2.61306	16.5817	GALNT14;EGR3;AUTS2;PLEKHA5;ATP2A2;ADCY1;RASGRP1;DCLK1;NR4A2;MN1;CCND2;PPP1R1A;ST3GAL5;CCN2
DLS	Mexiletine Up	14/247	0.00175423	0.0156441	0	0	2.61306	16.5817	IVNS1ABP;GALNT14;TYRP1;CACNA1A;NETO2;SORBS1;COCH;RGS4;ALDH1A3;PCP4;MEIS1;TMEM158;CCL5;PLCB1
DLS	QX-222 Up	14/247	0.00175423	0.0156441	0	0	2.61306	16.5817	ZBTB18;MINK1;EPHX1;CACNA1A;ADCY1;SORBS1;ENO2;ARPP19;PLD3;ALCAM;RELN;PPP1R1A;PLCB1;CBR3
DLS	7-Nitroindazole Up	14/247	0.00175423	0.0156441	0	0	2.61306	16.5817	KLF10;MMD;FST;TYRP1;HTRA1;LPL;KRT10;CDYL;ARHGDIB;ID4;R3HDM4;CKB;ALDOA;CBR3
DLS	VU-0418947-2 Up	14/247	0.00175423	0.0156441	0	0	2.61306	16.5817	KLF10;CDK19;ARG2;EGR3;TGFA;ENO2;ELL2;TMEM158;PXDN;ARHGEF2;CKB;NUPR1;ALDOA;IER5
DLS	Ethambutol Up	14/247	0.00175423	0.0156441	0	0	2.61306	16.5817	ACTN1;FST;ACTB;TUBA4A;NRGN;PDP1;RGS4;ALCAM;ATXN1;ID4;AP1S1;B3GNT2;CPE;PHACTR1
DLS	PSH-022 Up	14/247	0.00175423	0.0156441	0	0	2.61306	16.5817	AUTS2;TPBG;SLC4A4;ELL2;RASGRP1;PDP1;ALDH1A3;EFEMP1;CAMK2N1;CCL5;TSPAN7;ARHGDIB;KLF9;IDO1
DLS	Nitrazepam Up	14/247	0.00175423	0.0156441	0	0	2.61306	16.5817	EGR3;HOMER1;TGFA;ATP2A2;ADCY1;CLU;DCLK1;RGS4;MEIS1;ATXN1;TSPAN7;ID4;NEFM;PLCB1
DLS	Rabeprazole Up	14/247	0.00175423	0.0156441	0	0	2.61306	16.5817	KLF10;EGR3;HOMER1;MMD;TYRP1;LPL;ATP2B1;CLU;PPP1CA;RGS4;RELN;CCND2;ID4;IER5
DLS	ALW-II-38-3 Up	14/247	0.00175423	0.0156441	0	0	2.61306	16.5817	EGR3;ATP2A2;NETO2;RGS4;MEIS1;TMEM158;EFEMP1;PXDN;ARHGDIB;TSPAN5;COL6A3;SPRY2;CCN2;ITGA5
DLS	Calcifediol Up	14/247	0.00175423	0.0156441	0	0	2.61306	16.5817	CYFIP2;ARG2;NDRG4;PDE2A;EPHX1;NETO2;ARPP19;CLU;PCP4;KCNMA1;CHN1;COL4A3;PLCB1;PDE8B
DLS	Danoprevir Up	14/247	0.00175423	0.0156441	0	0	2.61306	16.5817	CYFIP2;HOMER1;ACTN1;FST;TPBG;SLC4A4;DCLK1;TGFBR3;ALDH1A3;PCP4;CCND2;TBC1D30;KLF9;ID4
DLS	Tioconazole Up	14/247	0.00175423	0.0156441	0	0	2.61306	16.5817	MME;MTCL1;FST;TPBG;PLEKHA5;ATP2A2;RASGRP2;DCLK1;CAMK2N1;COL4A3;ID4;NUSAP1;COL6A3;SPRY2
DLS	Amifostine Up	14/247	0.00175423	0.0156441	0	0	2.61306	16.5817	PLVAP;GUCY1B1;AUTS2;MMD;FST;LPL;SORBS1;ANO3;MN1;ATXN1;PPP1R1A;CPE;PLCB1;SPC25
DLS	S-26948 Up	14/247	0.00175423	0.0156441	0	0	2.61306	16.5817	ZBTB18;DMTN;BCL11B;MTCL1;CLDN1;CLU;IQCG;COCH;PPP3CA;TSPAN7;ID4;NPTN;CCN2;CKB
DLS	SA-426799 Up	14/247	0.00175423	0.0156441	0	0	2.61306	16.5817	IVNS1ABP;DIRAS2;DIO2;LPL;SEC14L1;ATXN1;CAMK2N1;CNR1;ARHGDIB;KLF9;NUSAP1;ALDOA;PDE8B;IER5
DLS	SA-1925996 Up	14/247	0.00175423	0.0156441	0	0	2.61306	16.5817	PRKCB;TESC;FST;TYRP1;ITPR1;HTRA1;SLC4A4;CLDN1;ARHGAP25;CCL5;TSPAN5;CPE;COL6A3;NUPR1
DLS	Hippuric-Acid Up	14/247	0.00175423	0.0156441	0	0	2.61306	16.5817	ARF3;PLVAP;MME;PRKCB;SORBS1;CLU;DCLK1;COCH;PCP4;CCND2;NUSAP1;COL6A3;R3HDM4;CKB
DLS	Acea Up	14/247	0.00175423	0.0156441	0	0	2.61306	16.5817	ARG2;PRKCB;MTCL1;ITPR1;KCNAB1;CYP46A1;CLDN1;ANO3;PDP1;PCP4;TMEM158;RGS20;LRRC8B;PDE8B
DLS	Met-Enkephalin Up	14/247	0.00175423	0.0156441	0	0	2.61306	16.5817	ACTN1;TPM1;CACNA2D3;TGFA;NEDD4L;NETO2;ENO2;NRGN;ALDH1A3;EFEMP1;TBC1D30;SPEG;NEFM;CCN2
DLS	Gentamycin-Sulfate Up	14/247	0.00175423	0.0156441	0	0	2.61306	16.5817	KLF10;CPT1A;AUTS2;LPL;NRGN;PDP1;TGFBR3;SEC14L1;CAMK2N1;PXDN;ID4;NUSAP1;TSPAN5;CKB
DLS	JIB04 Up	14/247	0.00175423	0.0156441	0	0	2.61306	16.5817	ZBTB18;KLF10;EGR3;PDE2A;ENO2;ARPP19;ELL2;NRGN;PXDN;ARHGEF2;CKB;NUPR1;ME2;KCNK1
DLS	Oglemilast Up	14/247	0.00175423	0.0156441	0	0	2.61306	16.5817	IVNS1ABP;ARG2;MME;MMD;TPBG;LPL;SLC4A4;DCLK1;GLI3;PPP3CA;MN1;EFEMP1;CPE;WASF1
DLS	STF-31 Up	14/247	0.00175423	0.0156441	0	0	2.61306	16.5817	ARF3;ZBTB18;IL1R1;MTCL1;EPHX1;IQCG;LIMD2;NRGN;PDP1;EFEMP1;KLF9;ID4;CCN2;SLC25A4
DLS	Deferasirox Up	14/247	0.00175423	0.0156441	0	0	2.61306	16.5817	EGR3;AUTS2;TPBG;LPL;ENO2;SLC4A4;RGS4;DIAPH2;MEIS1;CCND2;PXDN;TYRO3;SPRY2;ALDOA
DLS	SA-247582 Up	14/247	0.00175423	0.0156441	0	0	2.61306	16.5817	BCL11B;IL1R1;MMD;TESC;SORBS1;SLC4A4;CLU;BCR;DIAPH2;CAMK2N1;CPE;COL6A3;NUPR1;RUNX1T1
DLS	PD-149163 Up	14/247	0.00175423	0.0156441	0	0	2.61306	16.5817	CAP1;CDK19;GALNT14;AUTS2;PRKCB;TPBG;DCLK1;NRGN;RGS4;MN1;PCP4;ARHGDIB;ID4;NPTN
DLS	BG-1012 Up	14/247	0.00175423	0.0156441	0	0	2.61306	16.5817	ARG2;PLVAP;CHRNA3;COCH;CACNB2;ALDH1A3;PCP4;MEIS1;CDH1;CCL5;MPPED2;ARHGDIB;TACC1;PDE8B
DLS	Bropirimine Up	14/247	0.00175423	0.0156441	0	0	2.61306	16.5817	CYFIP2;ARG2;HOMER1;NETO2;CLU;PPP3CA;SEC14L1;CAMK2N1;CDH1;CCL5;CHN1;TSPAN5;CPE;CKB
DLS	Alagebrium Up	14/247	0.00175423	0.0156441	0	0	2.61306	16.5817	MME;AUTS2;PRKCB;SORBS1;SLC4A4;CLU;IQCG;COCH;BCR;PDP1;PPP3CA;ALCAM;GNG7;ID4
DLS	L-703606 Up	14/247	0.00175423	0.0156441	0	0	2.61306	16.5817	IVNS1ABP;MME;AUTS2;MMD;MTCL1;ACTN1;TESC;FST;HTRA1;ATP2A2;TUBA4A;ID4;TSPAN5;SPRY2
DLS	Haloperidol Down	14/247	0.00175423	0.0156441	0	0	2.61306	16.5817	ARG2;AUTS2;PLEKHA5;ATP2A2;PLD3;NR4A2;PPP3CA;SEC14L1;CCND2;TSPAN7;CPE;CCN2;CKB;IDO1
DLS	Diethyltoluamide Down	14/247	0.00175423	0.0156441	0	0	2.61306	16.5817	PCSK2;NDRG4;EPHX1;DIO2;LPL;SORBS1;DIAPH2;PXDN;CHN1;ARHGDIB;NUPR1;PDE8B;LZTS1;CBR3
DLS	NECA Down	14/247	0.00175423	0.0156441	0	0	2.61306	16.5817	CYFIP2;KLF10;SLC4A4;ARPP19;CLU;PCP4;DIAPH2;CAMK2N1;CDH1;TSPAN7;ARHGDIB;ST3GAL5;NEFM;CKB
DLS	Clocortolone-Pivalate Down	14/247	0.00175423	0.0156441	0	0	2.61306	16.5817	CYFIP2;MTCL1;FST;TPBG;PLEKHA5;ENO2;CLU;DCLK1;TMEM158;CAMK2N1;TSPAN7;ID4;TSPAN5;IDO1
DLS	RG-14620 Down	14/247	0.00175423	0.0156441	0	0	2.61306	16.5817	ARG2;FST;TYRP1;PLEKHA5;CLU;OGFRL1;PCP4;DIAPH2;ALCAM;CDH1;PXDN;COL4A3;CCN2;IDO1
DLS	Erythromycin-Estolate Down	14/247	0.00175423	0.0156441	0	0	2.61306	16.5817	AUTS2;EPHX1;CLU;TENT5C;ACTB;TUBA4A;RGS4;NR4A2;SEC14L1;CCND2;ARHGDIB;TSPAN5;CD302;IDO1
DLS	Dicycloverine Down	14/247	0.00175423	0.0156441	0	0	2.61306	16.5817	ARF3;HOMER1;AUTS2;IL1R1;EPHX1;RGS4;CCND2;TSPAN7;ARHGDIB;KLF9;ID4;COL6A3;SPRY2;CCN2
DLS	Toremifene Down	14/247	0.00175423	0.0156441	0	0	2.61306	16.5817	TPBG;SHOX2;PDE2A;TGFA;NETO2;ACTR3B;RASGRP1;DCLK1;TMEM158;CCL5;COL6A3;THSD7A;HRAS;IDO1
DLS	RK-682 Down	14/247	0.00175423	0.0156441	0	0	2.61306	16.5817	CYFIP2;ZBTB18;BCL11B;TESC;FST;TYRP1;CLDN1;COCH;PPP3CA;OGFRL1;ALCAM;COL4A3;NEFM;CCN2
DLS	Hymecromone Down	14/247	0.00175423	0.0156441	0	0	2.61306	16.5817	CYFIP2;ARG2;IL1R1;FBXW7;TPBG;LPL;CLDN1;ELL2;DCLK1;DUSP7;ALCAM;PXDN;SLIT3;CCN2
DLS	Rhodomyrtoxin Down	14/247	0.00175423	0.0156441	0	0	2.61306	16.5817	AUTS2;MMD;HSPA12A;ARPP19;CLU;RGS4;NR4A2;PTP4A1;MEIS1;CCL5;NEFM;CKB;IER5;IDO1
DLS	Manumycin-A Down	14/247	0.00175423	0.0156441	0	0	2.61306	16.5817	CYFIP2;ZBTB18;FST;NRGN;TGFBR3;MN1;PCP4;ALCAM;CCND2;PXDN;COL4A3;CKB;ITGA5;WASF1
DLS	KO-143 Down	14/247	0.00175423	0.0156441	0	0	2.61306	16.5817	KLF10;EGR3;MMD;TYRP1;LPL;SORBS1;ENO2;TUBA4A;NR4A2;TGFBR3;CCL5;SPRY2;SYNPO;CBR3
DLS	BIX-02188 Down	14/247	0.00175423	0.0156441	0	0	2.61306	16.5817	MYT1L;SORBS1;ENO2;CLU;ACTB;TGFBR3;MEIS1;TMEM158;CCL5;ARHGDIB;CPE;CKB;ITGA5;SLC25A4
DLS	KU-C104227 Down	14/247	0.00175423	0.0156441	0	0	2.61306	16.5817	ENTPD3;ACTN2;SHOX2;EPHX1;COCH;ANO3;NRGN;SYNE1;NR4A2;TGFBR3;PPP3CA;ALDH1A3;CNR1;CBR3
DLS	Methylprednisolone Down	14/247	0.00175423	0.0156441	0	0	2.61306	16.5817	NDRG4;EGR3;TPBG;EPHX1;PLEKHA5;HTRA1;CLU;RGS4;TMEM158;ID4;TSPAN5;SPRY2;IER5;CBR3
DLS	Balsalazide Down	14/247	0.00175423	0.0156441	0	0	2.61306	16.5817	ZBTB18;HOMER1;ACTN2;FST;PLEKHA5;ATP2B1;ARPP19;DCLK1;NR4A2;TMEM158;PXDN;CPE;NUPR1;WASF1
DLS	SA-1447005 Down	14/247	0.00175423	0.0156441	0	0	2.61306	16.5817	FST;TPM1;TYRP1;ENO2;SLC4A4;PDP1;ALDH1A3;PCP4;ALCAM;CAMK2N1;ARHGDIB;ST3GAL5;CCN2;CKB
DLS	ST-209453 Down	14/247	0.00175423	0.0156441	0	0	2.61306	16.5817	IVNS1ABP;ARG2;GALNT14;AUTS2;KRT10;ATP2B1;SLC4A4;ELL2;TUBA4A;SPATA2L;PTP4A1;CDH1;CCL5;LZTS3
DLS	CGP-52411 Down	14/247	0.00175423	0.0156441	0	0	2.61306	16.5817	ZBTB18;ITPR1;SORBS1;ARPP19;DCLK1;COCH;PDP1;PPP3CA;PCP4;RELN;TMEM158;ARHGDIB;CCN2;WASF1
DLS	Vicriviroc Down	14/247	0.00175423	0.0156441	0	0	2.61306	16.5817	CPT1A;HOMER1;TPBG;DIO2;SORBS1;CLU;SPATA2L;PDP1;RGS4;ALCAM;ID4;RIMBP2;TACC1;CCN2
DLS	SA-423131 Down	14/247	0.00175423	0.0156441	0	0	2.61306	16.5817	ZBTB18;CPT1A;HOMER1;AUTS2;ACTN2;HTRA1;LPL;ATP2A2;YWHAZ;CDH1;CPE;NUPR1;ALDOA;SGCG
DLS	SD-6-035-A1 Down	14/247	0.00175423	0.0156441	0	0	2.61306	16.5817	EPHX1;TYRP1;ARPP19;CLU;TUBA4A;NRGN;RGS4;TGFBR3;ALCAM;RELN;LEPR;PLCB1;JCAD;IDO1
DLS	Salsolidine Down	14/247	0.00175423	0.0156441	0	0	2.61306	16.5817	MME;MMD;TPBG;PDE2A;ELL2;TENT5C;PTP4A1;SEC14L1;CAMK2N1;B3GNT2;PHACTR1;PDE8B;WASF1;IDO1
DLS	Oxyphenbutazone Down	14/247	0.00175423	0.0156441	0	0	2.61306	16.5817	CYFIP2;EGR3;TESC;CACNA1A;ADCY1;RASGRP1;PCP4;MPPED2;ID4;NPTN;ST3GAL5;COL6A3;CKB;PDE8B
DLS	Butacaine Down	14/247	0.00175423	0.0156441	0	0	2.61306	16.5817	MME;AUTS2;MTCL1;ACTN1;EPHX1;SORBS1;CLU;PDP1;ALDH1A3;PCP4;EFEMP1;PXDN;LEPR;PDE8B
DLS	Silibinin Down	14/247	0.00175423	0.0156441	0	0	2.61306	16.5817	ENTPD3;MME;MMD;LPL;YWHAZ;NRGN;RGS4;MEIS1;ALCAM;CNR1;PXDN;ARHGDIB;NPTN;TSPAN5
DLS	Methyl-Testosterone Down	14/247	0.00175423	0.0156441	0	0	2.61306	16.5817	RYR1;ENO2;SLC4A4;RASGRP1;PLD3;IQCG;COCH;SYNE1;PDP1;RGS4;EFEMP1;TSPAN7;LEPR;PLCB1
DLS	Chlorpropham Down	14/247	0.00175423	0.0156441	0	0	2.61306	16.5817	EPHB6;EGR3;IL1R1;MTCL1;NETO2;SLC4A4;PDP1;NR4A2;ALDH1A3;MEIS1;CHN1;TSPAN5;PLCB1;IER5
DLS	Leucomalachite-Green Down	14/247	0.00175423	0.0156441	0	0	2.61306	16.5817	GUCY1B1;ITPR1;HSPA12A;SLC4A4;CLU;ALDH1A3;MEIS1;ALCAM;FSCN1;CPE;PHACTR1;SYNPO;IER5;RAB6B
DLS	SA-441145 Down	14/247	0.00175423	0.0156441	0	0	2.61306	16.5817	IVNS1ABP;PLVAP;TGFA;SORBS1;SLC4A4;ACTB;PTP4A1;MN1;PCP4;TMEM158;TSPAN7;TACC1;ME2;WASF1
DLS	AZD-9291 Down	14/247	0.00175423	0.0156441	0	0	2.61306	16.5817	TESC;PLEKHA5;NETO2;SLC4A4;ACTR3B;CLU;COCH;PCP4;RELN;TMEM158;NUSAP1;CKB;ME2;PDE8B
DLS	LACZ FBS Down	14/247	0.00175423	0.0156441	0	0	2.61306	16.5817	KLF10;ARG2;PLVAP;CLU;PCP4;SEC14L1;TMEM158;CDH1;CCL5;ID4;LEPR;CCN2;THSD7A;CKB
DLS	KISS1R GALP Down	14/247	0.00175423	0.0156441	0	0	2.61306	16.5817	CYFIP2;EGR3;MMD;PDE2A;DCLK1;COCH;CIT;PDP1;PTP4A1;ALDH1A3;DPP6;CHN1;NUPR1;IER5
DLS	ONX-0914 Down	14/247	0.00175423	0.0156441	0	0	2.61306	16.5817	EGR3;MMD;ACTN1;TYRP1;NETO2;KRT10;ENO2;DUSP7;ALCAM;TMEM158;CDH1;ST3GAL5;SPRY2;CCN2
DLS	Tromaril Down	14/247	0.00175423	0.0156441	0	0	2.61306	16.5817	CDK19;LPL;NETO2;SLC4A4;ACTB;DUSP7;PPP3CA;EFEMP1;ST3GAL5;CPE;NUPR1;PLCB1;WASF1;KCNK1
DLS	Etofylline-Clofibrate Down	14/247	0.00175423	0.0156441	0	0	2.61306	16.5817	MINK1;EPHX1;TGFA;CACNA1A;ADCY1;PLD3;LIMD2;OGFRL1;MEIS1;PPP1R1A;NUSAP1;CKB;NUPR1;IDO1
DLS	SA-1922659 Down	14/247	0.00175423	0.0156441	0	0	2.61306	16.5817	CNTNAP1;PRKCB;PDE2A;DIO2;ENO2;RGS4;TMEM158;GNAL;TSPAN5;NEFM;SLC17A7;PHACTR1;CBR3;SPC25
DLS	Palmostatin-B Down	14/247	0.00175423	0.0156441	0	0	2.61306	16.5817	RYR1;CPT1A;IL1R1;ACTN2;SHOX2;ATP2A2;ATP2B1;DCLK1;CAMKK2;MN1;SEC14L1;EFEMP1;CD302;NUPR1
DLS	JG-98 Down	14/247	0.00175423	0.0156441	0	0	2.61306	16.5817	GALNT14;AUTS2;EPHX1;DIO2;ITPR1;CLU;IQCG;TGFBR3;MEIS1;CAMK2N1;CDH1;CCL5;ID4;IDO1
DLS	L-NAME Down	14/247	0.00175423	0.0156441	0	0	2.61306	16.5817	ACTN2;TPBG;DIO2;HTRA1;LPL;SLC4A4;CLU;RYR3;ALDH1A3;MEIS1;RELN;ARHGDIB;SPRY2;IER5
DLS	Ruxolitinib Up	14/248	0.00182139	0.0156441	0	0	2.60176	16.4123	IVNS1ABP;PLVAP;GALNT14;ACTN1;ELL2;DUSP7;NR4A2;PTP4A1;TMEM158;CCND2;CDH1;ENSA;CHN1;CPE
DLS	Tubaic-Acid Up	14/248	0.00182139	0.0156441	0	0	2.60176	16.4123	IVNS1ABP;MME;AUTS2;MMD;FST;LPL;ATP2A2;NETO2;SORBS1;MEIS1;TMEM158;EFEMP1;ARHGDIB;COL6A3
DLS	BW-B70C Up	14/248	0.00182139	0.0156441	0	0	2.60176	16.4123	CPT1A;EGR3;MMD;TPBG;PLEKHA5;ITPR1;ATP2B1;ENO2;SLC4A4;CDH1;FSCN1;SPRY2;SLIT3;PLCB1
DLS	Maackiain Up	14/248	0.00182139	0.0156441	0	0	2.60176	16.4123	GALNT14;MAST3;ACTN1;PDE2A;LPL;RASGRP1;NRGN;RGS4;EFEMP1;PPP1R1A;PXDN;LEPR;ME2;PLCB1
DLS	Purmorphamine Up	14/248	0.00182139	0.0156441	0	0	2.60176	16.4123	CDK19;ARG2;PRKCB;PLEKHA5;ENO2;DCLK1;PCP4;TMEM158;PPP1R1A;CAMK2N1;CCL5;ARHGEF2;NUPR1;IDO1
DLS	U-18666A Up	14/248	0.00182139	0.0156441	0	0	2.60176	16.4123	ZBTB18;CDK19;MME;MTCL1;ATP2A2;ATP2B1;DCLK1;PLD3;NRGN;PPP3CA;ALCAM;CDH1;SPRY2;PLCB1
DLS	L-750667 Up	14/248	0.00182139	0.0156441	0	0	2.60176	16.4123	CYFIP2;FST;NETO2;ARPP19;RASGRP1;COCH;TGFBR3;ALCAM;TMEM158;CCL5;ID4;CCN2;CD302;CKB
DLS	Nalbuphine Up	14/248	0.00182139	0.0156441	0	0	2.60176	16.4123	AUTS2;ACTN1;PLEKHA5;NETO2;NRGN;FKBP1A;MEIS1;TMEM158;CNR1;MPPED2;NUSAP1;THEM6;PLCB1;UTRN
DLS	Dihydrorobustic-Acid Up	14/248	0.00182139	0.0156441	0	0	2.60176	16.4123	SUN2;AUTS2;MMD;ACTN1;LPL;SLC4A4;ARPP19;TUBA4A;CYLD;ALDH1A3;CAMK2N1;CHN1;CPE;ME2
DLS	LY-341495 Up	14/248	0.00182139	0.0156441	0	0	2.60176	16.4123	PRKCB;MMD;ACTN1;TPBG;PDE2A;NETO2;SORBS1;NRGN;MN1;PPP3R1;PCP4;PPP1R1A;AP1S1;PLCB1
DLS	Dicyclohexylurea Up	14/248	0.00182139	0.0156441	0	0	2.60176	16.4123	ENTPD3;AUTS2;TPBG;SLC4A4;RGS4;MN1;SEC14L1;CDH1;NUSAP1;LEPR;RGS20;CCN2;PLCB1;IDO1
DLS	Phenformin Up	14/248	0.00182139	0.0156441	0	0	2.60176	16.4123	CPT1A;HOMER1;HTRA1;NETO2;ALDH1A3;SEC14L1;TSPAN7;MPPED2;COL6A3;SPRY2;CCN2;THSD7A;PRKD1;SYNPO
DLS	Donepezil Up	14/248	0.00182139	0.0156441	0	0	2.60176	16.4123	NDRG4;AUTS2;TYRP1;ATP2B1;CLU;TUBA4A;PCP4;RELN;TSPAN7;FSCN1;TSPAN5;COL6A3;NEFM;LZTS3
DLS	Tribenoside Up	14/248	0.00182139	0.0156441	0	0	2.60176	16.4123	IVNS1ABP;MME;SLC1A2;LPL;SORBS1;ARPP19;PTP4A1;MN1;ALCAM;TMEM158;ID4;TACC1;ME2;PLCB1
DLS	Resmethrin Up	14/248	0.00182139	0.0156441	0	0	2.60176	16.4123	HOMER1;ACTN1;TPBG;NETO2;SORBS1;ENO2;ELL2;COCH;ALCAM;CAMK2N1;TSPAN7;CKB;ME2;PDE8B
DLS	KI-8751 Up	14/248	0.00182139	0.0156441	0	0	2.60176	16.4123	EGR3;HOMER1;ACTN1;TGFA;NETO2;ELL2;TUBA4A;SKI;RGS4;ALDH1A3;KLF9;TSPAN5;SPRY2;TACC1
DLS	Cefotaxime Up	14/248	0.00182139	0.0156441	0	0	2.60176	16.4123	PRKCB;MMD;PDE2A;NETO2;SLC4A4;NRGN;PDP1;RGS4;MPPED2;ST3GAL5;COL6A3;NUPR1;PLCB1;PDE8B
DLS	Vinorelbine Up	14/248	0.00182139	0.0156441	0	0	2.60176	16.4123	CAP1;ACTN1;TPM1;TYRP1;DIO2;TUBA4A;DUSP7;PPP3CA;ALDH1A3;ALCAM;TMEM158;ARHGEF2;ITGA5;KCNK1
DLS	Zalcitabine Up	14/248	0.00182139	0.0156441	0	0	2.60176	16.4123	TESC;TGFA;RASGRP1;COCH;CIT;PCP4;TMEM158;CCL5;ID4;SPRY2;R3HDM4;PDE8B;CBR3;SPC25
DLS	Nimetazepam Up	14/248	0.00182139	0.0156441	0	0	2.60176	16.4123	CYFIP2;IVNS1ABP;GALNT14;MMD;FST;PDE2A;ADD2;TSPAN7;PXDN;CPE;SLIT3;CCN2;ALDOA;IER5
DLS	JFD02227 Up	14/248	0.00182139	0.0156441	0	0	2.60176	16.4123	CYFIP2;CPT1A;PLVAP;GALNT14;HOMER1;IL1R1;TGFA;SLC4A4;CCND2;TSPAN7;ARHGDIB;ID4;CBR3;SPC25
DLS	Cholic-Acid Up	14/248	0.00182139	0.0156441	0	0	2.60176	16.4123	HOMER1;MME;IL1R1;TYRP1;LPL;SLC4A4;COCH;NUP93;ALCAM;PAPPA;ARHGDIB;ID4;B3GNT2;PLCB1
DLS	SA-84512 Up	14/248	0.00182139	0.0156441	0	0	2.60176	16.4123	GUCY1B1;AUTS2;MMD;MTCL1;TYRP1;DIO2;LPL;CDYL;ARPP19;RASGRP1;ANO3;MN1;RGS20;IER5
DLS	Chlorzoxazone Up	14/248	0.00182139	0.0156441	0	0	2.60176	16.4123	PLVAP;EGR3;MME;MTCL1;TPBG;SHOX2;NETO2;ALDH1A3;SEC14L1;CDH1;KLF9;SPRY2;CCN2;RUNX1T1
DLS	Etofylline Up	14/248	0.00182139	0.0156441	0	0	2.60176	16.4123	IVNS1ABP;ARG2;GUCY1B1;PRKCB;ACTN1;NETO2;SLC4A4;ARPP19;RASGRP1;FKBP1A;ATXN1;ARHGDIB;RGS20;SLC25A4
DLS	N-Nitrosopiperidine Up	14/248	0.00182139	0.0156441	0	0	2.60176	16.4123	RYR1;EPHX1;ATP2B1;COCH;ANO3;CAMKK2;PDP1;NR4A2;PTP4A1;PCP4;MPPED2;CHN1;ST3GAL5;CKB
DLS	SA-418993 Up	14/248	0.00182139	0.0156441	0	0	2.60176	16.4123	IVNS1ABP;MMD;PDE2A;LPL;SLC4A4;CLU;COCH;ADD2;DIAPH2;GNAL;CHN1;TSPAN5;THSD7A;CD302
DLS	Z-154373220 Up	14/248	0.00182139	0.0156441	0	0	2.60176	16.4123	ARG2;TPM1;TGFA;NETO2;ADCY1;CLDN1;IQCG;FKBP1A;RGS4;MPPED2;CHN1;ST3GAL5;CCN2;ME2
DLS	GPR151 GALP Up	14/248	0.00182139	0.0156441	0	0	2.60176	16.4123	IL1R1;MMD;PDE2A;TYRP1;NEDD4L;LPL;SORBS1;KRT10;CLU;EFEMP1;CNR1;ARHGDIB;NUSAP1;AP1S1
DLS	Citrinin Up	14/248	0.00182139	0.0156441	0	0	2.60176	16.4123	EGR3;BCL11B;MMD;FST;EPHX1;HTRA1;TUBA4A;IQCG;MN1;FSCN1;COL6A3;NEFM;CKB;CBR3
DLS	Dfcl-Cys Up	14/248	0.00182139	0.0156441	0	0	2.60176	16.4123	ARG2;PLEKHA5;ITPR1;NETO2;ADCY1;NRGN;FKBP1A;NR4A2;PTP4A1;TMEM158;CAMK2N1;CDH1;CHN1;CPE
DLS	Thiazovivin Up	14/248	0.00182139	0.0156441	0	0	2.60176	16.4123	ZBTB18;PRKCB;TPBG;CACNA2D3;TGFA;ATP2A2;NR4A2;PCP4;MEIS1;TSPAN7;SPRY2;PLCB1;WASF1;IDO1
DLS	Bopindolol Up	14/248	0.00182139	0.0156441	0	0	2.60176	16.4123	CYFIP2;CAP1;GALNT14;AUTS2;SLC4A4;NRGN;NR4A2;MN1;RELN;PXDN;COL4A3;ID4;NUSAP1;CCN2
DLS	I-CBP112 Up	14/248	0.00182139	0.0156441	0	0	2.60176	16.4123	CYFIP2;TPBG;NETO2;ENO2;TENT5C;DCLK1;CIT;ANO3;NRGN;SYNE1;EFEMP1;CHN1;COL4A3;CCN2
DLS	Isbufylline Up	14/248	0.00182139	0.0156441	0	0	2.60176	16.4123	IVNS1ABP;GALNT14;ITPR1;SLC4A4;NRGN;PCP4;RELN;EFEMP1;CAMK2N1;NUSAP1;LEPR;LRRC8B;PLCB1;PDE8B
DLS	Toloxatone Up	14/248	0.00182139	0.0156441	0	0	2.60176	16.4123	MMD;MTCL1;TESC;LPL;SORBS1;COCH;ALDH1A3;MEIS1;RELN;CAMK2N1;CCL5;ID4;NUSAP1;SPRY2
DLS	Sorbinil Up	14/248	0.00182139	0.0156441	0	0	2.60176	16.4123	ZBTB18;MMD;MTCL1;SORBS1;SLC4A4;IQCG;COCH;PDP1;TMEM158;CCND2;CDH1;NUSAP1;ST3GAL5;SYNPO
DLS	Lofemizole Up	14/248	0.00182139	0.0156441	0	0	2.60176	16.4123	ZBTB18;ACTN2;MMD;HTRA1;ATP2A2;CLU;MN1;MEIS1;ALCAM;EFEMP1;KLF9;ME2;ITGA5;PLCB1
DLS	Amtolmetin-Guacil Up	14/248	0.00182139	0.0156441	0	0	2.60176	16.4123	NETO2;COCH;PCP4;MEIS1;TMEM158;EFEMP1;CCL5;KCNMA1;CHN1;NUSAP1;CPE;PLCB1;PDE8B;IDO1
DLS	SA-441350 Up	14/248	0.00182139	0.0156441	0	0	2.60176	16.4123	NDRG4;PLEKHA5;SORBS1;ENO2;SLC4A4;IQCG;PCP4;CCND2;CAMK2N1;CNR1;TSPAN7;ARHGDIB;CKB;NUPR1
DLS	Alizarin Up	14/248	0.00182139	0.0156441	0	0	2.60176	16.4123	IVNS1ABP;GALNT14;PDE2A;ADCY1;CIT;BCR;CAMK2N1;ARHGDIB;NUSAP1;AP1S1;ST3GAL5;PHACTR1;UTRN;SPC25
DLS	614 6900 7557 Up	14/248	0.00182139	0.0156441	0	0	2.60176	16.4123	ACTN1;NETO2;KRT10;ENO2;CLU;DCLK1;PPP3CA;ALCAM;RELN;LEPR;FSCN1;ST3GAL5;CPE;CKB
DLS	Histamine Up	14/248	0.00182139	0.0156441	0	0	2.60176	16.4123	PRKCB;TGFA;SORBS1;ENO2;SLC4A4;ARPP19;IQCG;COCH;PTP4A1;PPP3CA;ALDH1A3;ATXN1;B3GNT2;PHACTR1
DLS	Tenidap Down	14/248	0.00182139	0.0156441	0	0	2.60176	16.4123	EGR3;HOMER1;MME;IL1R1;TYRP1;HTRA1;ALCAM;RELN;KLF9;ID4;RIMBP2;B3GNT2;ALDOA;LZTS3
DLS	Wiskostatin Down	14/248	0.00182139	0.0156441	0	0	2.60176	16.4123	AUTS2;ACTN1;TGFA;CACNA1A;NETO2;ACTR3B;TENT5C;NR4A2;ALDH1A3;RELN;CCL5;TSPAN7;CKB;HRAS
DLS	Dantrolene Down	14/248	0.00182139	0.0156441	0	0	2.60176	16.4123	CDK19;ENO2;RASGRP1;RGS4;NR4A2;TGFBR3;ALDH1A3;DIAPH2;CAMK2N1;NUSAP1;PHACTR1;PRKD1;NUPR1;PLCB1
DLS	Domperidone Down	14/248	0.00182139	0.0156441	0	0	2.60176	16.4123	PCSK2;PLVAP;MTCL1;FST;ENO2;RASGRP1;ARHGAP25;ALDH1A3;CCL5;TSPAN7;CHN1;ID4;COL6A3;CKB
DLS	Menadione Down	14/248	0.00182139	0.0156441	0	0	2.60176	16.4123	CDK19;AUTS2;MAST3;CLDN1;PPP3CA;MN1;ALCAM;TMEM158;EFEMP1;PXDN;NPTN;NUPR1;PLCB1;WASF1
DLS	PSH-025 Down	14/248	0.00182139	0.0156441	0	0	2.60176	16.4123	CPT1A;EGR3;TESC;CACNA2D3;HSPA12A;SLC4A4;ARPP19;ANO3;NRGN;RGS4;NR4A2;ALCAM;CDH1;NEFM
DLS	PSH-012 Down	14/248	0.00182139	0.0156441	0	0	2.60176	16.4123	ARG2;EPHX1;TYRP1;CACNA2D3;SORBS1;IQCG;COCH;NR4A2;TGFBR3;CACNB2;ALDH1A3;OGFRL1;NPTN;PRKD1
DLS	K784-3188 Down	14/248	0.00182139	0.0156441	0	0	2.60176	16.4123	ZBTB18;MMD;TESC;TYRP1;CLU;MN1;ALCAM;CAMK2N1;ARHGDIB;COL4A3;ID4;TSPAN5;B3GNT2;WASF1
DLS	KM-03472SC Down	14/248	0.00182139	0.0156441	0	0	2.60176	16.4123	EPHB6;ZBTB18;PLVAP;MMD;SHOX2;NETO2;ATP2B1;ARPP19;CLU;ACTB;COCH;ANO3;TMEM158;NUPR1
DLS	TGX-221 Down	14/248	0.00182139	0.0156441	0	0	2.60176	16.4123	KLF10;DIO2;ITPR1;TGFA;LPL;KRT10;ARPP19;PLD3;IQCG;TMEM158;AP1S1;CKB;PDE8B;KCNK1
DLS	3-Matida Down	14/248	0.00182139	0.0156441	0	0	2.60176	16.4123	ARG2;AUTS2;MTCL1;MINK1;DIO2;TGFA;ATP2B1;CLU;TUBA4A;BCR;MN1;LPCAT4;ITGA5;IER5
DLS	I-606061 Down	14/248	0.00182139	0.0156441	0	0	2.60176	16.4123	CPT1A;BCL11B;PRKCB;TYRP1;SLC4A4;PDP1;PPP3CA;MN1;PPP1R1A;CDH1;MPPED2;CPE;CKB;SYNPO
DLS	I-505056 Down	14/248	0.00182139	0.0156441	0	0	2.60176	16.4123	PRKCB;DIO2;NRGN;MN1;PCP4;EFEMP1;PPP1R1A;CCL5;ARHGDIB;AP1S1;B3GNT2;ME2;CBR3;SPC25
DLS	Pentolinium Down	14/248	0.00182139	0.0156441	0	0	2.60176	16.4123	RYR1;ARG2;HOMER1;PRKCB;MTCL1;FST;TGFA;ATP2B2;CAMKK2;SYNE1;TSPAN7;CPE;NUPR1;PLCB1
DLS	Nadide Down	14/248	0.00182139	0.0156441	0	0	2.60176	16.4123	CYFIP2;MMD;TPBG;PDE2A;PLEKHA5;SORBS1;ANO3;TGFBR3;PPP3CA;MN1;PARD3;COL4A3;R3HDM4;CCN2
DLS	Pranlukast Down	14/248	0.00182139	0.0156441	0	0	2.60176	16.4123	CYFIP2;RYR1;PLVAP;TESC;EPHX1;KRT10;CLU;TMEM158;TSPAN7;KCNMA1;ARHGDIB;COL6A3;CCN2;PDE8B
DLS	Nafcilline Down	14/248	0.00182139	0.0156441	0	0	2.60176	16.4123	PLVAP;AUTS2;IL1R1;ACTN1;TPBG;SORBS1;CLU;DCLK1;PCP4;MPPED2;CHN1;CPE;SPRY2;PDE8B
DLS	5-NITROACENAPHTHENE Down	14/248	0.00182139	0.0156441	0	0	2.60176	16.4123	IL1R1;MMD;MINK1;LPL;KRT10;TUBA4A;COCH;ATXN1;MPPED2;ARHGDIB;ID4;COL6A3;CD302;PDE8B
DLS	PEN-20 Down	14/248	0.00182139	0.0156441	0	0	2.60176	16.4123	ENTPD3;AUTS2;PRKCB;FBXW7;TPM1;TGFA;HSPA12A;RGS4;PPP3CA;GNG7;CHN1;NEFM;SLIT3;WASF1
DLS	AM-095 Down	14/248	0.00182139	0.0156441	0	0	2.60176	16.4123	EPHX1;LPL;SORBS1;IQCG;RGS4;TGFBR3;PCP4;MEIS1;RELN;CCL5;ARHGDIB;ID4;CCN2;CKB
DLS	Pimosertib Down	14/248	0.00182139	0.0156441	0	0	2.60176	16.4123	ARG2;EGR3;MTCL1;DIRAS2;HSPA12A;SLC4A4;RASGRP1;PPP1CA;NR4A2;MN1;MPPED2;R3HDM4;NUPR1;KCNK1
DLS	Cilazapril Down	14/248	0.00182139	0.0156441	0	0	2.60176	16.4123	ENTPD3;PRKCB;EPHX1;SORBS1;ARPP19;CLU;NR4A2;PCP4;ALCAM;RELN;CCND2;ST3GAL5;CPE;PDE8B
DLS	SM-406 Down	14/248	0.00182139	0.0156441	0	0	2.60176	16.4123	IVNS1ABP;AUTS2;ACTN1;TESC;FST;EPHX1;ENO2;PTP4A1;PCP4;MEIS1;ATXN1;CAMK2N1;CDH1;PLCB1
DLS	Exisulind Down	14/248	0.00182139	0.0156441	0	0	2.60176	16.4123	CYFIP2;ARG2;MMD;HTRA1;ATP2B1;PLD3;NRGN;RGS4;PTP4A1;SEC14L1;TMEM158;PPP1R1A;CDH1;CHN1
DLS	SA-96835 Down	14/248	0.00182139	0.0156441	0	0	2.60176	16.4123	KLF10;FST;PDE2A;MINK1;HTRA1;SORBS1;PTP4A1;PCP4;CCND2;TSPAN7;ID4;NPTN;TSPAN5;NUPR1
DLS	SA-1459430 Down	14/248	0.00182139	0.0156441	0	0	2.60176	16.4123	EGR3;MME;TESC;FST;EPHX1;CLDN1;CLU;DCLK1;NRGN;PDP1;TMEM158;TYRO3;ID4;CCN2
DLS	DASB Down	14/248	0.00182139	0.0156441	0	0	2.60176	16.4123	CYFIP2;IVNS1ABP;ARG2;MME;NETO2;ARPP19;ANO3;BCR;CHN1;NUSAP1;B3GNT2;CPE;WASF1;IDO1
DLS	Sobetirome Down	14/248	0.00182139	0.0156441	0	0	2.60176	16.4123	MTCL1;TPBG;MINK1;HPCA;SORBS1;ATP2B1;ANO3;SYNE1;NRGN;SEC14L1;CCND2;GNAL;PPP1R1A;NUSAP1
DLS	Ursodiol Down	14/248	0.00182139	0.0156441	0	0	2.60176	16.4123	FST;TYRP1;HTRA1;TGFA;CLU;PDP1;ALCAM;CAMK2N1;KLF9;ID4;SPRY2;HIVEP2;PLCB1;LZTS3
DLS	Methyllycaconitine Up	14/249	0.00189067	0.0157891	0	0	2.59055	16.2449	ZBTB18;ARG2;PLVAP;MME;DIO2;ITPR1;TGFA;ADCY1;COCH;PPP3CA;PCP4;CDH1;CCL5;R3HDM4
DLS	H-9 Up	14/249	0.00189067	0.0157891	0	0	2.59055	16.2449	KLF10;AUTS2;PRKCB;CLU;NRGN;PDP1;MN1;PCP4;CDH1;CCL5;ARHGDIB;COL4A3;ID4;FSCN1
DLS	PD-98059 Up	14/249	0.00189067	0.0157891	0	0	2.59055	16.2449	CYFIP2;CPT1A;AUTS2;EPHX1;LPL;SORBS1;CLU;EFEMP1;PPP1R1A;ID4;NUSAP1;CKB;SYNPO;SPC25
DLS	Bifemelane Up	14/249	0.00189067	0.0157891	0	0	2.59055	16.2449	ZBTB18;GALNT14;MMD;ATP2A2;SORBS1;DCLK1;DUSP7;TGFBR3;MN1;SEC14L1;PPP1R1A;PXDN;SYNPO;UTRN
DLS	Fraxetin Up	14/249	0.00189067	0.0157891	0	0	2.59055	16.2449	ZBTB18;EGR3;HOMER1;MME;TPBG;PDE2A;PLEKHA5;RGS4;ALDH1A3;ID4;LEPR;AP1S1;SPRY2;PLCB1
DLS	Alimemazine Up	14/249	0.00189067	0.0157891	0	0	2.59055	16.2449	CYFIP2;MMD;PDE2A;ARPP19;CLU;PLD3;PPP3CA;PCP4;MEIS1;ALCAM;TMEM158;CCN2;NUPR1;PLCB1
DLS	MW-STK33-4C Up	14/249	0.00189067	0.0157891	0	0	2.59055	16.2449	CAP1;ZBTB18;PLVAP;GUCY1B1;TPBG;TYRP1;CLU;NUP93;MN1;TMEM158;ST3GAL5;CPE;IDO1;SPC25
DLS	Lynestrenol Up	14/249	0.00189067	0.0157891	0	0	2.59055	16.2449	KLF10;CPT1A;PLVAP;LPL;NETO2;SORBS1;SLC4A4;RASGRP1;TGFBR3;ALDH1A3;SEC14L1;RELN;PXDN;KLF9
DLS	Hexestrol Up	14/249	0.00189067	0.0157891	0	0	2.59055	16.2449	CYFIP2;ZBTB18;UNC13A;EGR3;HOMER1;SLC4A4;CIT;SKI;ALCAM;PAPPA;COL4A3;ID4;CCN2;PLCB1
DLS	Ciclopirox Up	14/249	0.00189067	0.0157891	0	0	2.59055	16.2449	KLF10;MME;TGFA;ENO2;NRGN;RGS4;ALCAM;CAMK2N1;PXDN;ST3GAL5;TACC1;CKB;ITGA5;ALDOA
DLS	Collybolide Up	14/249	0.00189067	0.0157891	0	0	2.59055	16.2449	IVNS1ABP;PLVAP;MMD;TPBG;SHOX2;TYRP1;LPL;ENO2;RASGRP1;CAMK2N1;CPE;SPRY2;PHACTR1;ME2
DLS	Little-Saas Up	14/249	0.00189067	0.0157891	0	0	2.59055	16.2449	ARG2;GUCY1B1;PRKCB;HTRA1;TGFA;CLU;TENT5C;TUBA4A;IQCG;RGS4;CCND2;ST3GAL5;NEFM;ME2
DLS	Tamsulosin Up	14/249	0.00189067	0.0157891	0	0	2.59055	16.2449	IVNS1ABP;FST;DIO2;TUBA4A;NR4A2;ALCAM;CCND2;CDH1;CNR1;TSPAN5;CPE;ACSBG1;CBR3;SPC25
DLS	Losmapimod Up	14/249	0.00189067	0.0157891	0	0	2.59055	16.2449	EGR3;AUTS2;IL1R1;EPHX1;NRGN;MN1;MEIS1;CDH1;PXDN;CHN1;CPE;CD302;CKB;ALDOA
DLS	PF-543 Up	14/249	0.00189067	0.0157891	0	0	2.59055	16.2449	AUTS2;SHOX2;ADCY1;CLU;RGS4;TGFBR3;PCP4;MEIS1;TMEM158;PPP1R1A;ID4;COL6A3;RGS20;PLCB1
DLS	Etafenone Up	14/249	0.00189067	0.0157891	0	0	2.59055	16.2449	CPT1A;EGR3;EPHX1;TGFBR3;PCP4;CAMK2N1;ID4;NPTN;TSPAN5;COL6A3;NEFM;CCN2;CKB;PLCB1
DLS	Glucosamine Up	14/249	0.00189067	0.0157891	0	0	2.59055	16.2449	CAP1;PLVAP;SHOX2;TYRP1;DIO2;RASGRP1;IQCG;ALCAM;ARHGDIB;COL4A3;KLF9;ID4;CCN2;RUNX1T1
DLS	Ingenol-Mebutate Up	14/249	0.00189067	0.0157891	0	0	2.59055	16.2449	CAP1;EGR3;MMD;ACTN1;FST;ALCAM;TMEM158;PXDN;TSPAN5;COL6A3;RGS20;SPRY2;CCN2;ITGA5
DLS	Xylazine Down	14/249	0.00189067	0.0157891	0	0	2.59055	16.2449	NDRG4;HOMER1;MMD;TGFA;ENO2;YWHAZ;DCLK1;ADD2;RGS4;MEIS1;CDH1;ID4;COL6A3;ME2
DLS	MNITMT Down	14/249	0.00189067	0.0157891	0	0	2.59055	16.2449	NDRG4;EPHX1;ARPP19;PCP4;MEIS1;CCL5;CHN1;ID4;NUSAP1;COL6A3;SPRY2;CKB;NUPR1;IER5
DLS	KU-C104337 Down	14/249	0.00189067	0.0157891	0	0	2.59055	16.2449	GALNT14;MMD;MTCL1;SORBS1;KRT10;TGFBR3;MN1;ALDH1A3;MEIS1;PPP1R1A;ARHGDIB;NPTN;B3GNT2;CKB
DLS	Desloratadine Down	14/249	0.00189067	0.0157891	0	0	2.59055	16.2449	IVNS1ABP;NETO2;CLDN1;CPN1;NR4A2;ALDH1A3;RELN;CCND2;CDH1;CCL5;CKB;ME2;KCNK2;SPC25
DLS	MPEP Down	14/249	0.00189067	0.0157891	0	0	2.59055	16.2449	EGR3;HOMER1;MME;IL1R1;NETO2;SLC4A4;DCLK1;COCH;PDP1;NR4A2;EFEMP1;PPP1R1A;CAMK2N1;NUSAP1
DLS	Hexestrol Down	14/249	0.00189067	0.0157891	0	0	2.59055	16.2449	RYR1;MME;TPBG;PLEKHA5;ARPP19;DCLK1;MEIS1;TMEM158;ENSA;PXDN;NUSAP1;COL6A3;R3HDM4;NUPR1
DLS	Piromidic-Acid Down	14/249	0.00189067	0.0157891	0	0	2.59055	16.2449	IL1R1;DIO2;SLC4A4;RGS4;ALDH1A3;EFEMP1;ATXN1;CDH1;ARHGDIB;CPE;COL6A3;CCN2;ME2;CBR3
DLS	Mecamylamine Down	14/249	0.00189067	0.0157891	0	0	2.59055	16.2449	KLF10;GUCY1B1;ENTPD3;TESC;SORBS1;ARPP19;CLU;ANO3;RGS4;PTP4A1;PCP4;ARHGDIB;NEFM;CCN2
DLS	FM-550 Down	14/249	0.00189067	0.0157891	0	0	2.59055	16.2449	ACTN1;PDE2A;TPM1;NEDD4L;NETO2;ENO2;TENT5C;ALCAM;SEC14L1;TMEM158;CCL5;PXDN;CCN2;CKB
DLS	SA-426029 Down	14/249	0.00189067	0.0157891	0	0	2.59055	16.2449	PDE2A;DIO2;KCNAB1;ARPP19;PLD3;COCH;DUSP7;TMEM158;EFEMP1;FSCN1;PHACTR1;NUPR1;IER5;LZTS1
DLS	Acalabrutinib Down	14/249	0.00189067	0.0157891	0	0	2.59055	16.2449	ARG2;ACTN1;KCNAB1;ENO2;ELL2;TUBA4A;ANO3;NRGN;NR4A2;GNAL;FSCN1;CPE;R3HDM4;CKB
DLS	GALR1 M617 Down	14/249	0.00189067	0.0157891	0	0	2.59055	16.2449	AUTS2;IL1R1;PRKCB;FST;ATP2A2;RASGRP1;DCLK1;PTP4A1;ALDH1A3;TSPAN7;COL4A3;NUSAP1;COL6A3;ME2
DLS	Apremilast Down	14/249	0.00189067	0.0157891	0	0	2.59055	16.2449	CAMK2B;GALNT14;ACTN1;HTRA1;SLC4A4;CLU;RASGRP1;SKI;ALDH1A3;CCL5;ARHGDIB;ID4;SPRY2;HIVEP2
DLS	SD-208 Down	14/249	0.00189067	0.0157891	0	0	2.59055	16.2449	EGR3;ACTN1;FST;PLEKHA5;TGFA;ENO2;RGS4;ALDH1A3;DIAPH2;ALCAM;ATXN1;CAMK2N1;CDH1;NUSAP1
DLS	Desmethylclomipramine Down	14/249	0.00189067	0.0157891	0	0	2.59055	16.2449	CYFIP2;MME;RASL11B;TESC;TPBG;TPM1;TGFA;HTR3A;CLU;TUBA4A;PCP4;ALCAM;ARHGDIB;CCN2
DLS	AT1-SHH-09 Down	14/249	0.00189067	0.0157891	0	0	2.59055	16.2449	CPT1A;IL1R1;MMD;LPL;SLC4A4;CLU;SPATA2L;PTP4A1;ALDH1A3;DIAPH2;ALCAM;EFEMP1;ID4;KCNK1
DLS	Phenylacetylglutamine Down	14/249	0.00189067	0.0157891	0	0	2.59055	16.2449	ARG2;EGR3;HOMER1;MME;FBXW7;MTCL1;DCLK1;TUBA4A;NR4A2;PPP3CA;SEC14L1;CHN1;NEFM;IER5
DLS	Cepharanthine Down	14/249	0.00189067	0.0157891	0	0	2.59055	16.2449	KLF10;EGR3;ELL2;NRGN;TGFBR3;TSPAN7;MPPED2;KLF9;NUSAP1;FSCN1;COL6A3;CKB;ME2;PLCB1
DLS	VU-0365118-1 Up	14/250	0.00196212	0.016273	0	0	2.57944	16.0795	ZBTB18;AUTS2;MMD;TGFA;CIT;RHOBTB2;OGFRL1;ALCAM;SEC14L1;ARHGDIB;FSCN1;RGS20;TACC1;CCN2
DLS	SA-419083 Up	14/250	0.00196212	0.016273	0	0	2.57944	16.0795	ARG2;FST;TPM1;LPL;CIT;RGS4;MN1;ALDH1A3;EFEMP1;ATXN1;PPP1R1A;ARHGDIB;TSPAN5;PDE8B
DLS	GPR151 FBS Up	14/250	0.00196212	0.016273	0	0	2.57944	16.0795	CYFIP2;ZBTB18;CPT1A;FST;TGFA;CLU;PCP4;CAMK2N1;COL4A3;ID4;LEPR;COL6A3;CCN2;PLCB1
DLS	KUC111109N Up	14/250	0.00196212	0.016273	0	0	2.57944	16.0795	ZBTB18;IL1R1;MMD;TPBG;PDE2A;DCLK1;TGFBR3;ALDH1A3;CAMK2N1;TSPAN7;CHN1;KLF9;COL6A3;SPRY2
DLS	Colforsin-Daproate Up	14/250	0.00196212	0.016273	0	0	2.57944	16.0795	MME;IL1R1;MMD;TPBG;EPHX1;ATP2B1;ARPP19;PPP3CA;RELN;CAMK2N1;CHN1;ST3GAL5;CPE;IDO1
DLS	Temazepam Up	14/250	0.00196212	0.016273	0	0	2.57944	16.0795	AUTS2;MMD;FST;ADCY1;COCH;FKBP1A;NR4A2;ALDH1A3;CCND2;EFEMP1;PPP1R1A;CPE;SPRY2;ME2
DLS	Thapsigargin Down	14/250	0.00196212	0.016273	0	0	2.57944	16.0795	KLF10;CPT1A;EGR3;TUBA4A;RGS4;ALDH1A3;TMEM158;CAMK2N1;ARHGDIB;NUSAP1;FSCN1;COL6A3;SYNPO;CBR3
DLS	Beclometasone Down	14/250	0.00196212	0.016273	0	0	2.57944	16.0795	IVNS1ABP;EGR3;AUTS2;PRKCB;TPBG;LPL;ATP2B1;ARPP19;ID4;FSCN1;ST3GAL5;SPRY2;CCN2;ALDOA
DLS	Lincomycin Down	14/250	0.00196212	0.016273	0	0	2.57944	16.0795	MME;TESC;FST;TPBG;LPL;DCLK1;TUBA4A;PPP3CA;ALDH1A3;ALCAM;CCND2;TSPAN5;CPE;PRKD1
DLS	ICG-001 Up	13/235	0.00311302	0.0257786	0	0	2.54236	14.6749	ARG2;EGR3;AUTS2;FST;TPBG;ATP2B1;ELL2;NR4A2;PPP3CA;CPE;ARHGEF2;NUPR1;PLCB1
DLS	BAY-87-2243 Up	13/235	0.00311302	0.0257786	0	0	2.54236	14.6749	ARG2;MME;FST;ENO2;RGS4;CAMK2N1;KLF9;LEPR;SPRY2;CCN2;ARHGEF2;NUPR1;ITGA5
DLS	Oprozomib Down	13/236	0.00322794	0.0267099	0	0	2.53083	14.5166	ZBTB18;AUTS2;PRKCB;MMD;FST;SLC4A4;NRGN;PDP1;PPP3CA;ALDH1A3;PCP4;MEIS1;CKB
DLS	Ixazomib Down	13/237	0.00334629	0.0273238	0	0	2.5194	14.3603	PRKCB;MMD;FST;TPM1;SLC4A4;NRGN;PDP1;PPP3CA;ALCAM;TMEM158;CAMK2N1;CDH1;LEPR
DLS	Naphazoline Down	13/237	0.00334629	0.0273238	0	0	2.5194	14.3603	ARG2;HOMER1;MME;ITPR1;ATP2A2;CLU;MEIS1;ALCAM;TMEM158;NUSAP1;CPE;CKB;PDE8B
DLS	Tyrphostin-1 Down	13/238	0.00346815	0.0273238	0	0	2.50807	14.2061	ZBTB18;ARG2;TESC;ELL2;PLD3;NR4A2;MEIS1;TSPAN7;LEPR;COL6A3;CCN2;NUPR1;SLC25A4
DLS	K-788-2192 Down	13/238	0.00346815	0.0273238	0	0	2.50807	14.2061	HTRA1;SLC4A4;PDP1;RGS4;PTP4A1;ALDH1A3;EFEMP1;TSPAN7;KLF9;TSPAN5;COL6A3;ME2;PDE8B
DLS	EMF-sumo1-8 Down	13/238	0.00346815	0.0273238	0	0	2.50807	14.2061	PCSK2;ZBTB18;EPHX1;ARPP19;ELL2;RASGRP1;PLD3;ANO3;NRGN;CDH1;CCN2;NUPR1;WASF1
DLS	MLN-9708 Down	13/238	0.00346815	0.0273238	0	0	2.50807	14.2061	IVNS1ABP;AUTS2;PRKCB;MMD;FST;SLC4A4;NRGN;PPP3CA;PCP4;MEIS1;TMEM158;CAMK2N1;PLCB1
DLS	FK-888 Up	13/239	0.00359358	0.0273238	0	0	2.49685	14.0538	MTCL1;TESC;KCNAB1;ADCY1;SORBS1;DCLK1;TGFBR3;PCP4;TMEM158;PPP1R1A;MPPED2;NUSAP1;NUPR1
DLS	Ro-106-9920 Up	13/239	0.00359358	0.0273238	0	0	2.49685	14.0538	KLF10;EGR3;TPBG;TENT5C;NR4A2;ALDH1A3;TMEM158;R3HDM4;NEFM;NUPR1;ITGA5;IER5;C2CD2L
DLS	Catechin Down	13/239	0.00359358	0.0273238	0	0	2.49685	14.0538	AUTS2;HTRA1;NETO2;ATP2B1;SLC4A4;ADD2;NR4A2;BRINP1;ATXN1;CDH1;ID4;SPRY2;IER5
DLS	Cimetidine Down	13/239	0.00359358	0.0273238	0	0	2.49685	14.0538	ZBTB18;ARG2;ITPR1;ENO2;CYP46A1;ARPP19;DCLK1;PDP1;PCP4;TMEM158;ATXN1;NEFM;PLCB1
DLS	CAY-10577 Down	13/239	0.00359358	0.0273238	0	0	2.49685	14.0538	ZBTB18;AUTS2;IL1R1;MMD;EPHX1;CLU;DCLK1;ALDH1A3;DIAPH2;ALCAM;ID4;LEPR;ST3GAL5
DLS	KIN001-266 Down	13/239	0.00359358	0.0273238	0	0	2.49685	14.0538	EGR3;IL1R1;TPBG;CLU;GLI3;SPATA2L;NR4A2;MN1;PCP4;MEIS1;RELN;NPTN;PLCB1
DLS	KUC105208 Up	13/240	0.00372268	0.0273238	0	0	2.48572	13.9034	AUTS2;FST;HTRA1;ARPP19;YWHAZ;ACTB;MN1;PCP4;RIMBP2;CPE;NUPR1;ALDOA;IDO1
DLS	Fusaric-Acid Up	13/240	0.00372268	0.0273238	0	0	2.48572	13.9034	ACTN2;FST;RGS4;NR4A2;ALCAM;RELN;ID4;LEPR;B3GNT2;COL6A3;PLCB1;WASF1;JCAD
DLS	JWE-035 Up	13/240	0.00372268	0.0273238	0	0	2.48572	13.9034	CYFIP2;ZBTB18;EGR3;MME;MMD;MTCL1;NR4A2;PPP3CA;SEC14L1;CAMK2N1;COL4A3;CCN2;SLC25A4
DLS	Methyl-Benzethonium Up	13/240	0.00372268	0.0273238	0	0	2.48572	13.9034	IL1R1;PDE2A;EPHX1;THBS3;NR4A2;ALDH1A3;DIAPH2;TSPAN7;KLF9;CCN2;ARHGEF2;NUPR1;IER5
DLS	LY-2784544 Up	13/240	0.00372268	0.0273238	0	0	2.48572	13.9034	ACTN1;TESC;LPL;ARPP19;CLU;COCH;PTP4A1;PCP4;ALCAM;TMEM158;CAMK2N1;CDH1;AP1S1
DLS	SA-1473648 Up	13/240	0.00372268	0.0273238	0	0	2.48572	13.9034	IL1R1;FST;ATP2A2;NETO2;SORBS1;SLC4A4;PCP4;TSPAN7;PXDN;ARHGDIB;NUSAP1;TSPAN5;CPE
DLS	MK-2206 Down	13/240	0.00372268	0.0273238	0	0	2.48572	13.9034	KLF10;EPHX1;KRT10;SLC4A4;IQCG;PTP4A1;CDH1;TSPAN7;CPE;CKB;ME2;ALDOA;IDO1
DLS	Navitoclax Down	13/240	0.00372268	0.0273238	0	0	2.48572	13.9034	CDK19;EPHX1;ENO2;CLU;TUBA4A;PLD3;IQCG;COCH;PCP4;ID4;CPE;NUPR1;SLC25A4
DLS	CTB Down	13/240	0.00372268	0.0273238	0	0	2.48572	13.9034	CYFIP2;CDK19;ARG2;MMD;MTCL1;ACTN1;PCP4;CAMK2N1;PXDN;CPE;NEFM;CKB;NUPR1
DLS	CMAP-PRISM-1B-NR Down	13/240	0.00372268	0.0273238	0	0	2.48572	13.9034	CYFIP2;EGR3;ARPP19;ELL2;CLU;RGS4;MEIS1;ATXN1;KLF9;LEPR;TSPAN5;NUPR1;ALDOA
DLS	XMD-1150 Up	13/241	0.00385551	0.0273238	0	0	2.47469	13.7549	CAP1;KLF10;EGR3;EPHX1;ACTB;TUBA4A;NR4A2;PTP4A1;B3GNT2;CKB;ALDOA;IER5;SLC25A4
DLS	baccatin-III Up	13/241	0.00385551	0.0273238	0	0	2.47469	13.7549	EGR3;AUTS2;TPBG;CLU;DCLK1;COCH;TGFBR3;OGFRL1;ALCAM;CDH1;CCL5;IDO1;SPC25
DLS	CVF-SUMO-7 Up	13/241	0.00385551	0.0273238	0	0	2.47469	13.7549	EGR3;EPHX1;ATP2B1;DCLK1;RGS4;PTP4A1;DIAPH2;TSPAN7;SPRY2;NEFM;NUPR1;IER5;CBR3
DLS	SD-8-005 Up	13/241	0.00385551	0.0273238	0	0	2.47469	13.7549	ZBTB18;ARG2;PRL;ARPP19;ELL2;COCH;CAMKK2;RGS4;ALDH1A3;PCP4;ARHGDIB;NUSAP1;CPE
DLS	Ticarcillin Up	13/241	0.00385551	0.0273238	0	0	2.47469	13.7549	EPHB6;EGR3;PDE2A;NETO2;COCH;NRGN;TGFBR3;PPP3CA;ALDH1A3;TMEM158;CCL5;AP1S1;COL6A3
DLS	Drotaverine Up	13/241	0.00385551	0.0273238	0	0	2.47469	13.7549	ARG2;PLEKHA5;RASGRP1;RGS4;PCP4;TSPAN7;MPPED2;ID4;ST3GAL5;CPE;NEFM;CD302;NUPR1
DLS	Ixabepilone Up	13/241	0.00385551	0.0273238	0	0	2.47469	13.7549	HOMER1;ACTN1;FST;TPBG;TPM1;TUBA4A;COCH;NUP93;ALCAM;TMEM158;FSCN1;SPRY2;HRAS
DLS	Cephaeline Down	13/241	0.00385551	0.0273238	0	0	2.47469	13.7549	CAP1;CPT1A;MME;TPBG;ATP2A2;NETO2;ENO2;ARPP19;CAMK2N1;FSCN1;NUPR1;ALDOA;IDO1
DLS	Paroxetine Down	13/241	0.00385551	0.0273238	0	0	2.47469	13.7549	KLF10;TGFA;CACNA1A;NETO2;RGS4;TMEM158;TSPAN7;MPPED2;NPTN;ARHGEF2;PTPN7;SLC25A4;IDO1
DLS	NSC-23766 Down	13/241	0.00385551	0.0273238	0	0	2.47469	13.7549	EPHX1;KCNAB2;ENO2;CLU;ACTB;DCLK1;PLD3;COCH;ALDH1A3;ARHGEF2;NUPR1;ME2;IER5
DLS	QL-XI-92 Down	13/241	0.00385551	0.0273238	0	0	2.47469	13.7549	CYFIP2;AUTS2;TPM1;SLC4A4;RASGRP1;CCL5;COL4A3;NUSAP1;NEFM;CKB;NUPR1;IER5;SLC25A4
DLS	Kasugamycin Down	13/241	0.00385551	0.0273238	0	0	2.47469	13.7549	MMD;PDE2A;NETO2;DCLK1;GLI3;NRGN;MN1;PARD3;NUSAP1;SPRY2;NUPR1;WASF1;RUNX1T1
DLS	LIVF001-023 Down	13/241	0.00385551	0.0273238	0	0	2.47469	13.7549	KLF10;TYRP1;ATP2B2;ACTB;DCLK1;ADD2;OGFRL1;RELN;LEPR;FSCN1;CCN2;CD302;CBR3
DLS	8-bromo-cGMP Down	13/241	0.00385551	0.0273238	0	0	2.47469	13.7549	KLF10;HOMER1;PRKCB;FBXW7;ENO2;DCLK1;PCP4;CCND2;CAMK2N1;NUSAP1;ST3GAL5;CKB;IER5
DLS	Piroximone Down	13/241	0.00385551	0.0273238	0	0	2.47469	13.7549	EPHB6;MINK1;HPCA;EPHX1;ADCY1;ENO2;CAMKK2;MN1;MEIS1;PPP1R1A;CDH1;LEPR;RGS20
DLS	Almotriptan Down	13/241	0.00385551	0.0273238	0	0	2.47469	13.7549	MINK1;ITPR1;NETO2;ENO2;SLC4A4;ARHGAP25;BCR;TMEM158;CAMK2N1;CCL5;TSPAN7;COL6A3;ARHGEF2
DLS	Tesaglitazar Down	13/241	0.00385551	0.0273238	0	0	2.47469	13.7549	CYFIP2;AUTS2;MINK1;EPHX1;HTRA1;RASGRP1;RGS4;COL4A3;ID4;RIMBP2;CCN2;NUPR1;IDO1
DLS	Cycloheximide Up	13/242	0.00399215	0.0273238	0	0	2.46376	13.6084	KLF10;TESC;FST;KRT10;CLDN1;CLU;NR4A2;ALDH1A3;ALCAM;CNR1;ARHGDIB;ID4;CCN2
DLS	Vinblastine Up	13/242	0.00399215	0.0273238	0	0	2.46376	13.6084	ACTN1;TPM1;TGFA;TUBA4A;COCH;ALDH1A3;OGFRL1;ALCAM;TMEM158;FSCN1;ARHGEF2;ITGA5;KCNK1
DLS	Droperidol Up	13/242	0.00399215	0.0273238	0	0	2.46376	13.6084	ITPR1;RASGRP1;ACTB;COCH;PPP3CA;MEIS1;TMEM158;CDH1;CCL5;ENSA;COL4A3;CKB;IDO1
DLS	Amlexanox Up	13/242	0.00399215	0.0273238	0	0	2.46376	13.6084	NETO2;SORBS1;ENO2;IQCG;NRGN;PPP3CA;PCP4;TMEM158;ATXN1;GNAL;NUSAP1;CKB;PLCB1
DLS	Oleoylethanolamide Up	13/242	0.00399215	0.0273238	0	0	2.46376	13.6084	IVNS1ABP;PRKCB;MMD;PDE2A;ITPR1;IQCG;COCH;PDP1;ALDH1A3;TMEM158;NUSAP1;ME2;IDO1
DLS	Sulfapyridine Up	13/242	0.00399215	0.0273238	0	0	2.46376	13.6084	SHOX2;TYRP1;PLEKHA5;DIO2;KRT10;SLC4A4;RASGRP1;CIT;ALDH1A3;TMEM158;CNR1;NUSAP1;PRKD1
DLS	Deptropine Up	13/242	0.00399215	0.0273238	0	0	2.46376	13.6084	MME;MTCL1;SLC4A4;RASGRP1;IQCG;TGFBR3;ALDH1A3;MEIS1;CCL5;NUPR1;ITGA5;PLCB1;IDO1
DLS	Viomycin Up	13/242	0.00399215	0.0273238	0	0	2.46376	13.6084	HOMER1;IL1R1;TYRP1;RASGRP2;DCLK1;CIT;BRINP1;CAMK2N1;PARD3;PXDN;ARHGDIB;THEM6;WASF1
DLS	Norethynodrel Up	13/242	0.00399215	0.0273238	0	0	2.46376	13.6084	AUTS2;EPHX1;ELL2;CLU;DCLK1;RGS4;ALDH1A3;TSPAN7;CLIP4;CCN2;ARHGEF2;PLCB1;CBR3
DLS	Cresol Up	13/242	0.00399215	0.0273238	0	0	2.46376	13.6084	CPT1A;MME;AUTS2;MYT1L;ADCY1;KCNAB2;NRGN;RGS4;MN1;PCP4;CPE;NEFM;CKB
DLS	Hypoxanthine Up	13/242	0.00399215	0.0273238	0	0	2.46376	13.6084	ZBTB18;ACTN1;DIO2;SLC4A4;RASGRP1;IQCG;PDP1;CAMK2N1;ARHGDIB;CLIP4;TSPAN5;THSD7A;PDE8B
DLS	Cefoperazone Up	13/242	0.00399215	0.0273238	0	0	2.46376	13.6084	ARG2;GALNT14;GUCY1B1;KCNAB1;NETO2;SORBS1;PCP4;TMEM158;TSPAN7;NUSAP1;NEFM;PDE8B;IDO1
DLS	Enprofylline Up	13/242	0.00399215	0.0273238	0	0	2.46376	13.6084	TYRP1;TGFA;KRT10;SLC4A4;IQCG;COCH;ALDH1A3;ALCAM;RELN;EFEMP1;TSPAN7;NUSAP1;CCN2
DLS	Ampalex Up	13/242	0.00399215	0.0273238	0	0	2.46376	13.6084	ZBTB18;ARG2;GALNT14;DUSP7;MN1;ALCAM;PXDN;ARHGDIB;NUSAP1;TSPAN5;CPE;WASF1;SPC25
DLS	CTPB Up	13/242	0.00399215	0.0273238	0	0	2.46376	13.6084	PLVAP;EGR3;TPBG;SHOX2;TYRP1;NETO2;COCH;TGFBR3;ALCAM;RELN;CAMK2N1;ARHGDIB;CCN2
DLS	2-Iodomelatonin Up	13/242	0.00399215	0.0273238	0	0	2.46376	13.6084	GUCY1B1;MME;ACTN1;KCNAB2;COCH;PCP4;MEIS1;TMEM158;MPPED2;NPTN;PLCB1;C2CD2L;IDO1
DLS	HC-030031 Up	13/242	0.00399215	0.0273238	0	0	2.46376	13.6084	TPBG;ENO2;RASGRP1;TENT5C;NRGN;ALCAM;CCL5;TSPAN7;CPE;R3HDM4;CKB;PDE8B;IDO1
DLS	GS-9973 Down	13/242	0.00399215	0.0273238	0	0	2.46376	13.6084	KLF10;EGR3;MN1;MEIS1;SEC14L1;CAMK2N1;TSPAN7;CHN1;ID4;CPE;SYNPO;PLCB1;IER5
DLS	Indinavir Down	13/242	0.00399215	0.0273238	0	0	2.46376	13.6084	AUTS2;TPBG;HTRA1;ATP2A2;ATP2B1;CAMKK2;NR4A2;TMEM158;LPCAT4;CDH1;NUPR1;IER5;IDO1
DLS	Progesterone Down	13/242	0.00399215	0.0273238	0	0	2.46376	13.6084	EGR3;MAST3;EPHX1;ENO2;CYP46A1;CLU;IQCG;NRGN;NR4A2;TSPAN7;MPPED2;ID4;PTPN7
DLS	Phenacetin Down	13/242	0.00399215	0.0273238	0	0	2.46376	13.6084	ARG2;GUCY1B1;PRKCB;ACTN1;CLDN1;CLU;DCLK1;COCH;DIAPH2;ALCAM;CCND2;ID4;IER5
DLS	KU-C103882 Down	13/242	0.00399215	0.0273238	0	0	2.46376	13.6084	TESC;ATP2A2;SORBS1;ARPP19;CLU;DCLK1;IQCG;CAMK2N1;LPCAT4;MPPED2;ID4;NUSAP1;IDO1
DLS	Didanosine Down	13/242	0.00399215	0.0273238	0	0	2.46376	13.6084	EGR3;ACTN1;TESC;PDE2A;DIRAS2;ARPP19;PDP1;TGFBR3;MEIS1;PHACTR1;HIVEP2;IER5;IDO1
DLS	Ethylestrenol Down	13/242	0.00399215	0.0273238	0	0	2.46376	13.6084	CYFIP2;KLF10;EGR3;TYRP1;ATP2B1;CLU;THBS3;MN1;PCP4;MEIS1;ALCAM;GNAL;ST3GAL5
DLS	Tryptophan Down	13/242	0.00399215	0.0273238	0	0	2.46376	13.6084	HOMER1;AUTS2;CLU;DCLK1;TUBA4A;RGS4;CCL5;ID4;RIMBP2;COL6A3;SPRY2;PTPN7;IDO1
DLS	Amsonic-Acid Down	13/242	0.00399215	0.0273238	0	0	2.46376	13.6084	HOMER1;AUTS2;FST;NEDD4L;CAMKK2;NRGN;RGS4;DIAPH2;ALCAM;ATXN1;TSPAN7;NEFM;CBR3
DLS	UNC-1215 Down	13/242	0.00399215	0.0273238	0	0	2.46376	13.6084	CYFIP2;ARG2;SHOX2;DCLK1;NR4A2;ALDH1A3;PCP4;TMEM158;PXDN;THSD7A;WASF1;IER5;JCAD
DLS	JW-55 Down	13/242	0.00399215	0.0273238	0	0	2.46376	13.6084	CYFIP2;ARG2;MTCL1;FST;TPM1;TGFA;MN1;LPCAT4;PXDN;CPE;ITGA5;WASF1;IER5
DLS	Phenserine Down	13/242	0.00399215	0.0273238	0	0	2.46376	13.6084	ARG2;FST;ITPR1;TGFA;SLC4A4;CLDN1;TUBA4A;COCH;PPP3CA;ALCAM;CNR1;LEPR;CPE
DLS	SA-242939 Down	13/242	0.00399215	0.0273238	0	0	2.46376	13.6084	ATP2A2;SORBS1;SLC4A4;RASGRP1;ATXN1;CAMK2N1;CCL5;TSPAN7;MPPED2;KLF9;LEPR;PDE8B;IER5
DLS	APEC Down	13/242	0.00399215	0.0273238	0	0	2.46376	13.6084	ARG2;SLC4A4;ACTB;CAMKK2;NR4A2;ALDH1A3;PCP4;MEIS1;EFEMP1;CPE;COL6A3;WASF1;SLC25A4
DLS	Flutrimazole Down	13/242	0.00399215	0.0273238	0	0	2.46376	13.6084	AUTS2;EPHX1;CLU;RASGRP1;IQCG;PTP4A1;PCP4;MEIS1;TMEM158;ID4;SPEG;CKB;NUPR1
DLS	Parbendazole Up	13/243	0.00413268	0.0273238	0	0	2.45292	13.4636	CAP1;ACTN1;TPBG;TPM1;LPL;TUBA4A;COCH;DUSP7;ALCAM;SEC14L1;TMEM158;CCN2;ITGA5
DLS	Homatropine Up	13/243	0.00413268	0.0273238	0	0	2.45292	13.4636	ARG2;ENO2;ARPP19;FKBP1A;RGS4;PCP4;TMEM158;CCL5;MPPED2;B3GNT2;CKB;ITGA5;PDE8B
DLS	CGP-37157 Up	13/243	0.00413268	0.0273238	0	0	2.45292	13.4636	AUTS2;MMD;NETO2;ENO2;COCH;RGS4;CAMK2N1;CNR1;CCL5;SPRY2;PHACTR1;CKB;IDO1
DLS	JWH-015 Up	13/243	0.00413268	0.0273238	0	0	2.45292	13.4636	CYFIP2;TPBG;SLC4A4;ARPP19;CLU;TENT5C;CCND2;CAMK2N1;GNG7;PXDN;ARHGDIB;NUSAP1;ST3GAL5
DLS	Coumarin Up	13/243	0.00413268	0.0273238	0	0	2.45292	13.4636	ZBTB18;IVNS1ABP;AUTS2;TYRP1;SORBS1;SLC4A4;NR4A2;PCP4;ALCAM;PPP1R1A;NUSAP1;ST3GAL5;CBR3
DLS	Oxprenolol Up	13/243	0.00413268	0.0273238	0	0	2.45292	13.4636	MMD;TYRP1;NETO2;HSPA12A;TUBA4A;CIT;RELN;CCND2;CDH1;MPPED2;AP1S1;THSD7A;CBR3
DLS	Oxotremorine-Sesquifumarate Up	13/243	0.00413268	0.0273238	0	0	2.45292	13.4636	ZBTB18;MME;ACTN2;TYRP1;ITPR1;NETO2;CLDN1;RGS4;ALCAM;COL4A3;NEFM;CCN2;IER5
DLS	KU-C103875 Up	13/243	0.00413268	0.0273238	0	0	2.45292	13.4636	ZBTB18;TESC;TGFA;ATP2B2;NETO2;ENO2;COCH;ADD2;ALCAM;RELN;MPPED2;NUSAP1;WASF1
DLS	Razoxane Up	13/243	0.00413268	0.0273238	0	0	2.45292	13.4636	CAP1;TPM1;TUBA4A;COCH;FKBP1A;PPP3CA;ALCAM;TMEM158;CDH1;ARHGDIB;CKB;IER5;IDO1
DLS	Urosiol Up	13/243	0.00413268	0.0273238	0	0	2.45292	13.4636	IVNS1ABP;MMD;TESC;TPBG;TGFA;ADCY1;CLDN1;IQCG;COCH;ATXN1;CHN1;COL6A3;NUPR1
DLS	Ronidazole Up	13/243	0.00413268	0.0273238	0	0	2.45292	13.4636	EGR3;IL1R1;PLEKHA5;DCLK1;NR4A2;PPP3CA;PCP4;GNAL;CAMK2N1;PXDN;COL6A3;NEFM;CKB
DLS	JNK-IN-5A Up	13/243	0.00413268	0.0273238	0	0	2.45292	13.4636	AUTS2;ACTN1;TPM1;TYRP1;LPL;TUBA4A;COCH;ALCAM;TMEM158;FSCN1;SPRY2;CCN2;IER5
DLS	MK-0773 Up	13/243	0.00413268	0.0273238	0	0	2.45292	13.4636	TYRP1;NETO2;CLDN1;SLC4A4;ARPP19;RASGRP1;NRGN;NUP93;PTP4A1;RGS20;NEFM;CBR3;SPC25
DLS	ZK-811752 Up	13/243	0.00413268	0.0273238	0	0	2.45292	13.4636	MMD;TYRP1;RGS4;PTP4A1;CACNB2;PCP4;ALCAM;TMEM158;CNR1;ST3GAL5;ME2;PLCB1;LZTS3
DLS	SA-244237 Up	13/243	0.00413268	0.0273238	0	0	2.45292	13.4636	CAP1;ENTPD3;MINK1;NETO2;DCLK1;TUBA4A;NRGN;CACNB2;PCP4;ALCAM;TMEM158;NEFM;IDO1
DLS	BG-1007 Up	13/243	0.00413268	0.0273238	0	0	2.45292	13.4636	EGR3;MAST3;LIMD2;NRGN;RGS4;NR4A2;PCP4;TMEM158;CAMK2N1;ST3GAL5;TSPAN5;CCN2;CKB
DLS	Hydroxytoluic-Acid Up	13/243	0.00413268	0.0273238	0	0	2.45292	13.4636	CPT1A;IL1R1;MINK1;ITPR1;NETO2;ENO2;RGS4;CAMK2N1;CDH1;TSPAN7;MPPED2;COL6A3;NUPR1
DLS	Phenothrin Up	13/243	0.00413268	0.0273238	0	0	2.45292	13.4636	NDRG4;ACTN1;SLC4A4;RGS4;ALDH1A3;ALCAM;TSPAN7;PXDN;ARHGDIB;FSCN1;SPRY2;CCN2;HIVEP2
DLS	AT1-SHH-29 Up	13/243	0.00413268	0.0273238	0	0	2.45292	13.4636	TGFA;NETO2;CLDN1;TENT5C;NRGN;EFEMP1;CAMK2N1;CNR1;GNG7;TYRO3;NUSAP1;CCN2;IDO1
DLS	Ro-4987655 Up	13/243	0.00413268	0.0273238	0	0	2.45292	13.4636	CYFIP2;TPM1;EPHX1;SLC4A4;CLU;RASGRP1;THBS3;TGFBR3;PCP4;MEIS1;CCL5;NUPR1;SYNPO
DLS	Telotristat Up	13/243	0.00413268	0.0273238	0	0	2.45292	13.4636	IL1R1;PRKCB;ACTN1;PDE2A;TYRP1;PLEKHA5;NETO2;COCH;NRGN;PPP1R1A;CAMK2N1;COL6A3;CKB
DLS	Troglitazone Down	13/243	0.00413268	0.0273238	0	0	2.45292	13.4636	CDK19;MME;TPBG;MINK1;PLEKHA5;ENO2;RASGRP1;SEC14L1;CDH1;COL4A3;SPRY2;CCN2;IDO1
DLS	Orciprenaline Down	13/243	0.00413268	0.0273238	0	0	2.45292	13.4636	SHOX2;TPM1;ATP2B1;CLU;PLD3;MN1;ALCAM;EFEMP1;PXDN;COL4A3;CCN2;NUPR1;WASF1
DLS	Dinoprostone Down	13/243	0.00413268	0.0273238	0	0	2.45292	13.4636	KLF10;TGFA;CACNA1A;NRGN;RGS4;ALDH1A3;CAMK2N1;RGS20;PHACTR1;ARHGEF2;NUPR1;IER5;CBR3
DLS	Calycanthine Down	13/243	0.00413268	0.0273238	0	0	2.45292	13.4636	IVNS1ABP;ENTPD3;RASGRP1;ACTB;COCH;TMEM158;MPPED2;ID4;NUSAP1;NEFM;PLCB1;IER5;IDO1
DLS	Veratridine Down	13/243	0.00413268	0.0273238	0	0	2.45292	13.4636	IL1R1;TESC;TPBG;EPHX1;ARPP19;CLU;ANO3;CAMKK2;PTP4A1;ID4;CCN2;NUPR1;IDO1
DLS	Hyoscyamine Down	13/243	0.00413268	0.0273238	0	0	2.45292	13.4636	ZBTB18;GALNT14;ATP2B1;ELL2;CLU;NR4A2;CAMK2N1;TSPAN7;COL4A3;KLF9;ID4;CPE;IDO1
DLS	W-13 Down	13/243	0.00413268	0.0273238	0	0	2.45292	13.4636	PCSK2;ARG2;PLVAP;PDE2A;CLU;OGFRL1;ALCAM;CDH1;TSPAN7;ARHGDIB;NEFM;NUPR1;ALDOA
DLS	SR-59230A Down	13/243	0.00413268	0.0273238	0	0	2.45292	13.4636	ARF3;KLF10;HOMER1;PRKCB;ACTN1;NETO2;ARPP19;NRGN;PDP1;CCND2;TSPAN7;ID4;ME2
DLS	Dantron Down	13/243	0.00413268	0.0273238	0	0	2.45292	13.4636	ACTN1;FST;TPBG;TYRP1;KRT10;CLU;ACTB;COCH;TGFBR3;PCP4;TMEM158;RGS20;WASF1
DLS	Biperiden Down	13/243	0.00413268	0.0273238	0	0	2.45292	13.4636	CAP1;NDRG4;ACTN1;HTRA1;RASGRP2;COCH;PCP4;TMEM158;PXDN;MPPED2;ID4;NUSAP1;WASF1
DLS	Piperlongumine Down	13/243	0.00413268	0.0273238	0	0	2.45292	13.4636	IVNS1ABP;MME;AUTS2;IL1R1;FST;TYRP1;ENO2;ARPP19;TGFBR3;PCP4;ALCAM;CCND2;CKB
DLS	Fipronil Down	13/243	0.00413268	0.0273238	0	0	2.45292	13.4636	PLVAP;ACTN1;TYRP1;CACNA1A;TUBA4A;COCH;BCR;PDP1;PTP4A1;PPP3CA;KLF9;NUSAP1;CKB
DLS	Fluocinolone-Acetonide Down	13/243	0.00413268	0.0273238	0	0	2.45292	13.4636	EGR3;BCL11B;ACTN1;TPBG;ATP2B1;ENO2;RASGRP1;PDP1;NR4A2;ALDH1A3;DIAPH2;TMEM158;TSPAN5
DLS	Tiaprofenic-Acid Down	13/243	0.00413268	0.0273238	0	0	2.45292	13.4636	EGR3;MME;MTCL1;TYRP1;ATP2A2;ADCY1;ENO2;PLD3;NRGN;PPP3CA;MN1;TMEM158;CAMK2N1
DLS	Phenamil Down	13/243	0.00413268	0.0273238	0	0	2.45292	13.4636	CDK19;PRKCB;EPHX1;CLU;TENT5C;DCLK1;NRGN;PPP3CA;NUSAP1;LEPR;THSD7A;CD302;IER5
DLS	Moracizine Down	13/243	0.00413268	0.0273238	0	0	2.45292	13.4636	ZBTB18;GUCY1B1;MME;RASL11B;TESC;EPHX1;PRL;ARPP19;PLD3;ANO3;PDP1;ALCAM;IER5
DLS	ST-013960 Down	13/243	0.00413268	0.0273238	0	0	2.45292	13.4636	GALNT14;HOMER1;SHOX2;ITPR1;ADCY1;ENO2;CLU;NRGN;MN1;MEIS1;TMEM158;CCN2;IER5
DLS	Tetradecylthioacetic-Acid Down	13/243	0.00413268	0.0273238	0	0	2.45292	13.4636	CHRNA3;ACTN2;TPBG;ENO2;ARPP19;CLU;MN1;PCP4;ALCAM;NUSAP1;LEPR;TSPAN5;JCAD
DLS	Elvitegravir Down	13/243	0.00413268	0.0273238	0	0	2.45292	13.4636	CYFIP2;KLF10;EGR3;FST;TPBG;PDE2A;ARPP19;CIT;NR4A2;MN1;COL4A3;KLF9;ST3GAL5
DLS	Aztreonam Down	13/243	0.00413268	0.0273238	0	0	2.45292	13.4636	ZBTB18;PLVAP;ACTN2;MTCL1;FST;EPHX1;LPL;RASGRP1;RELN;TMEM158;CCL5;CPE;COL6A3
DLS	Ginkgetin Down	13/243	0.00413268	0.0273238	0	0	2.45292	13.4636	EPHX1;LPL;CLU;TUBA4A;IQCG;COCH;TMEM158;GNG7;ID4;NEFM;IER5;HRAS;IDO1
DLS	Tazarotene Down	13/243	0.00413268	0.0273238	0	0	2.45292	13.4636	PLVAP;ACTN2;FST;ADCY1;ARPP19;CLU;TUBA4A;PPP1R1A;CDH1;PXDN;FSCN1;CPE;HRAS
DLS	AGI-6780 Down	13/243	0.00413268	0.0273238	0	0	2.45292	13.4636	NDRG4;PRKCB;PLEKHA5;DIO2;TGFA;SORBS1;ALDH1A3;PCP4;MEIS1;EFEMP1;CCL5;ST3GAL5;PLCB1
DLS	Hyperin Down	13/243	0.00413268	0.0273238	0	0	2.45292	13.4636	TESC;EPHX1;ADCY1;CLU;RASGRP1;NRGN;CCL5;TSPAN7;ID4;PHACTR1;ME2;PTPN7;IDO1
DLS	SA-1459256 Down	13/243	0.00413268	0.0273238	0	0	2.45292	13.4636	TUBA4A;NRGN;PDP1;RGS4;ALCAM;SEC14L1;TSPAN7;PXDN;KLF9;NEFM;CCN2;IER5;SLC25A4
DLS	SA-1921816 Down	13/243	0.00413268	0.0273238	0	0	2.45292	13.4636	MMD;MTCL1;TESC;LPL;SORBS1;PDP1;ALCAM;SEC14L1;PPP1R1A;KLF9;LEPR;IDO1;CBR3
DLS	Flumethasone-Pivalate Down	13/243	0.00413268	0.0273238	0	0	2.45292	13.4636	IVNS1ABP;KLF10;ARG2;EGR3;TYRP1;ELL2;TENT5C;COCH;PTP4A1;ID4;RGS20;ARHGEF2;IDO1
DLS	VP-20629 Down	13/243	0.00413268	0.0273238	0	0	2.45292	13.4636	KLF10;PLVAP;ENTPD3;RASL11B;IL1R1;TPBG;RASGRP1;CCND2;CDH1;KLF9;SPRY2;IER5;IDO1
DLS	MLN-2480 Down	13/243	0.00413268	0.0273238	0	0	2.45292	13.4636	MTCL1;TESC;ENO2;CLDN1;CLU;LIMD2;OGFRL1;MEIS1;TMEM158;KCNMA1;CKB;NUPR1;IDO1
DLS	Ruboxistaurin Up	13/244	0.00427718	0.0273238	0	0	2.44217	13.3207	KLF10;EGR3;SORBS1;DCLK1;TUBA4A;DUSP7;TGFBR3;SEC14L1;TMEM158;TSPAN7;ID4;CPE;CCN2
DLS	ML-3163 Up	13/244	0.00427718	0.0273238	0	0	2.44217	13.3207	AUTS2;PLEKHA5;LPL;CACNA1A;ACTR3B;ALDH1A3;ALCAM;CAMK2N1;MPPED2;ARHGDIB;ID4;AP1S1;UTRN
DLS	Digoxigenin Up	13/244	0.00427718	0.0273238	0	0	2.44217	13.3207	FST;SLC4A4;NR4A2;ALDH1A3;ALCAM;CNR1;ARHGDIB;ID4;LEPR;NUSAP1;TACC1;CCN2;CKB
DLS	L-694247 Up	13/244	0.00427718	0.0273238	0	0	2.44217	13.3207	KCNB1;PDE2A;SORBS1;DCLK1;COCH;PPP3CA;ALDH1A3;MEIS1;RELN;GNG7;TSPAN7;NPTN;ST3GAL5
DLS	Yohimbine Up	13/244	0.00427718	0.0273238	0	0	2.44217	13.3207	GUCY1B1;MMD;FST;TYRP1;KRT10;EFCAB11;SLC4A4;RGS4;ALCAM;CCND2;ARHGDIB;PHACTR1;CBR3
DLS	Xylazine Up	13/244	0.00427718	0.0273238	0	0	2.44217	13.3207	ZBTB18;MME;IL1R1;PDE2A;TYRP1;RASGRP1;TUBA4A;COCH;CCND2;CHN1;ARHGDIB;COL4A3;KLF9
DLS	Propoxycaine Up	13/244	0.00427718	0.0273238	0	0	2.44217	13.3207	CAP1;IVNS1ABP;AUTS2;LPL;SLC4A4;NR4A2;ALDH1A3;CCND2;ARHGDIB;COL4A3;KLF9;AP1S1;CPE
DLS	RS-100329 Up	13/244	0.00427718	0.0273238	0	0	2.44217	13.3207	PLVAP;NETO2;ELL2;PCP4;RELN;EFEMP1;TSPAN7;NUSAP1;B3GNT2;THSD7A;CCN2;CKB;JCAD
DLS	Iriflophenone Up	13/244	0.00427718	0.0273238	0	0	2.44217	13.3207	CDK19;ATP2A2;NETO2;KRT10;PLD3;COCH;NR4A2;MEIS1;TMEM158;CCL5;MPPED2;CKB;JCAD
DLS	Butylparaben Up	13/244	0.00427718	0.0273238	0	0	2.44217	13.3207	PRKCB;MTCL1;PLEKHA5;ITPR1;NETO2;ENO2;RGS4;DIAPH2;TMEM158;CCL5;TSPAN7;SPRY2;IDO1
DLS	Bepridil Up	13/244	0.00427718	0.0273238	0	0	2.44217	13.3207	CDK19;FST;PLEKHA5;TGFA;LPL;ENO2;MEIS1;ATXN1;CAMK2N1;CCL5;NUSAP1;NUPR1;PLCB1
DLS	Phentermine Up	13/244	0.00427718	0.0273238	0	0	2.44217	13.3207	ZBTB18;BCL11B;AUTS2;ACTN1;SORBS1;RASGRP1;TUBA4A;PDP1;CYLD;CDH1;NUSAP1;CPE;CKB
DLS	Prednisolone-Acetate Up	13/244	0.00427718	0.0273238	0	0	2.44217	13.3207	KLF10;LPL;ATP2B2;NETO2;ENO2;SLC4A4;CLDN1;ARPP19;CAMK2N1;CHN1;KLF9;CKB;PDE8B
DLS	Zonisamide Up	13/244	0.00427718	0.0273238	0	0	2.44217	13.3207	CAP1;IVNS1ABP;PLVAP;TYRP1;NETO2;ENO2;SLC4A4;FKBP1A;TMEM158;ID4;NUSAP1;LEPR;COL6A3
DLS	JZL-184 Up	13/244	0.00427718	0.0273238	0	0	2.44217	13.3207	EGR3;TPBG;TYRP1;PLEKHA5;SORBS1;NUP93;PCP4;ALCAM;ATXN1;ID4;CCN2;PLCB1;CBR3
DLS	Alda-1 Up	13/244	0.00427718	0.0273238	0	0	2.44217	13.3207	KLF10;EGR3;NETO2;ARPP19;CLU;PPP1CA;RGS4;ALDH1A3;PPP1R1A;CDH1;TSPAN7;ID4;CBR3
DLS	Tivozanib Up	13/244	0.00427718	0.0273238	0	0	2.44217	13.3207	ARG2;SORBS1;CLU;COCH;TGFBR3;PCP4;EFEMP1;CCND2;KLF9;CPE;NUPR1;PDE8B;RUNX1T1
DLS	KU-C103874 Up	13/244	0.00427718	0.0273238	0	0	2.44217	13.3207	NDRG4;AUTS2;TYRP1;ATP2B2;SORBS1;RGS4;NR4A2;ALDH1A3;PXDN;ID4;WASF1;JCAD;LZTS3
DLS	KU-C104131 Up	13/244	0.00427718	0.0273238	0	0	2.44217	13.3207	ARF3;ATP2B2;ADCY1;PCP4;MEIS1;CCND2;MPPED2;KLF9;CPE;CD302;PLCB1;PDE8B;LZTS3
DLS	KU-C104137 Up	13/244	0.00427718	0.0273238	0	0	2.44217	13.3207	MYT1L;ACTN1;ADCY1;SLC4A4;ARPP19;RASGRP1;ANO3;NRGN;RGS4;TMEM158;EFEMP1;PXDN;NUSAP1
DLS	KU-C104255 Up	13/244	0.00427718	0.0273238	0	0	2.44217	13.3207	ZBTB18;AUTS2;ADCY1;NRGN;RGS4;ALCAM;PXDN;NUSAP1;COL6A3;CCN2;ARHGEF2;NUPR1;PLCB1
DLS	Ipidacrine Up	13/244	0.00427718	0.0273238	0	0	2.44217	13.3207	AUTS2;HTRA1;RASGRP2;ARPP19;IQCG;NR4A2;PTP4A1;EFEMP1;CNR1;MPPED2;COL4A3;ID4;NUSAP1
DLS	Treprostinil Up	13/244	0.00427718	0.0273238	0	0	2.44217	13.3207	MME;AUTS2;MTCL1;NETO2;SORBS1;CLU;RASGRP1;PDP1;ALDH1A3;SEC14L1;TMEM158;CAMK2N1;PXDN
DLS	ON-01910 Up	13/244	0.00427718	0.0273238	0	0	2.44217	13.3207	ZBTB18;EGR3;AUTS2;ACTN1;MINK1;TPM1;NETO2;NRGN;ALCAM;TMEM158;CAMK2N1;ITGA5;KCNK1
DLS	ST-4029573 Up	13/244	0.00427718	0.0273238	0	0	2.44217	13.3207	KLF10;ARG2;EGR3;GUCY1B1;TGFA;NETO2;HSPA12A;ARPP19;COCH;NR4A2;CCND2;IER5;CBR3
DLS	SEW-00445 Up	13/244	0.00427718	0.0273238	0	0	2.44217	13.3207	CYFIP2;TESC;NETO2;CLDN1;RGS4;NR4A2;PTP4A1;PCP4;ARHGDIB;COL4A3;CPE;CCN2;CKB
DLS	Tubastatin-A Up	13/244	0.00427718	0.0273238	0	0	2.44217	13.3207	CYFIP2;ZBTB18;BCL11B;TPBG;EPHX1;TYRP1;PLEKHA5;ENO2;HSPA12A;TUBA4A;COCH;PARD3;NUSAP1
DLS	SA-424936 Up	13/244	0.00427718	0.0273238	0	0	2.44217	13.3207	CHRNA3;HOMER1;TESC;FST;HTRA1;ATP2A2;ENO2;ARHGAP25;COCH;ALCAM;TMEM158;SPRY2;NEFM
DLS	Eucatropine Up	13/244	0.00427718	0.0273238	0	0	2.44217	13.3207	CHRNA3;MME;PDE2A;TYRP1;ITPR1;NRGN;DIAPH2;SEC14L1;RELN;TMEM158;CDH1;SYNPO;UTRN
DLS	Choline Up	13/244	0.00427718	0.0273238	0	0	2.44217	13.3207	RYR1;ACTN1;FST;TGFA;ENO2;PCP4;TMEM158;COL4A3;ID4;NUSAP1;SPRY2;CCN2;CKB
DLS	Cyanazine Up	13/244	0.00427718	0.0273238	0	0	2.44217	13.3207	CHRNA3;EGR3;HOMER1;MME;MMD;ITPR1;SLC4A4;TGFBR3;ALDH1A3;RELN;TMEM158;TSPAN5;CKB
DLS	CMAP-ERG-AZD2281 Up	13/244	0.00427718	0.0273238	0	0	2.44217	13.3207	PRKCB;PDE2A;TYRP1;TENT5C;SYNE1;RELN;CCND2;ATXN1;GNAL;CCL5;GNG7;LEPR;CBR3
DLS	SA-1457945 Up	13/244	0.00427718	0.0273238	0	0	2.44217	13.3207	FST;CACNA1A;YWHAZ;PCP4;CDH1;KCNMA1;KLF9;LEPR;CD302;CKB;NUPR1;ALDOA;PDE8B
DLS	SA-424827 Up	13/244	0.00427718	0.0273238	0	0	2.44217	13.3207	ARG2;HOMER1;MYT1L;TESC;ADCY1;EFCAB11;CLDN1;COCH;NRGN;PPP3CA;PCP4;CCND2;LZTS3
DLS	U-69 Up	13/244	0.00427718	0.0273238	0	0	2.44217	13.3207	HOMER1;ACTN1;SORBS1;SLC4A4;FKBP1A;CCND2;CAMK2N1;CCL5;LEPR;COL6A3;CKB;ALDOA;IDO1
DLS	CI-1040 Up	13/244	0.00427718	0.0273238	0	0	2.44217	13.3207	KLF10;NDRG4;LPL;NRGN;PDP1;RGS4;NR4A2;ALCAM;PXDN;ID4;TSPAN5;CCN2;CBR3
DLS	ORE-1001 Up	13/244	0.00427718	0.0273238	0	0	2.44217	13.3207	MME;NETO2;SLC4A4;RASGRP1;RGS4;TMEM158;EFEMP1;CCL5;ID4;NUSAP1;COL6A3;PRKD1;PLCB1
DLS	Tasisulam Up	13/244	0.00427718	0.0273238	0	0	2.44217	13.3207	HOMER1;AUTS2;ACTR3B;SYNE1;ALCAM;TMEM158;PXDN;ID4;TSPAN5;B3GNT2;LRRC8B;PDE8B;WASF1
DLS	BAZ2-ICR Up	13/244	0.00427718	0.0273238	0	0	2.44217	13.3207	IVNS1ABP;ACTN1;TPM1;SLC4A4;RASGRP1;COCH;SYNE1;PDP1;PCP4;MEIS1;CDH1;CKB;WASF1
DLS	Hypoestoxide Up	13/244	0.00427718	0.0273238	0	0	2.44217	13.3207	CYFIP2;CPT1A;AUTS2;PRKCB;NETO2;COCH;NR4A2;FSCN1;ITGA5;PLCB1;IER5;IDO1;CBR3
DLS	MRS-3777 Up	13/244	0.00427718	0.0273238	0	0	2.44217	13.3207	CDK19;PRKCB;FST;HTRA1;TGFA;NRGN;TMEM158;NUSAP1;CPE;LRRC8B;PTPN7;PLCB1;CBR3
DLS	O6-benzylguanine Up	13/244	0.00427718	0.0273238	0	0	2.44217	13.3207	CAP1;IVNS1ABP;ZBTB18;EGR3;MMD;TPBG;SLC4A4;ALCAM;RELN;CAMK2N1;ID4;B3GNT2;CBR3
DLS	SA-419090 Up	13/244	0.00427718	0.0273238	0	0	2.44217	13.3207	ZBTB18;IVNS1ABP;MME;AUTS2;NETO2;SLC4A4;PCP4;CCND2;CDH1;NUSAP1;AP1S1;TSPAN5;ITGA5
DLS	GGTI-297 Up	13/244	0.00427718	0.0273238	0	0	2.44217	13.3207	GUCY1B1;PRKCB;TYRP1;DCLK1;RYR3;MN1;PCP4;EFEMP1;CCND2;GNAL;ST3GAL5;SPRY2;ME2
DLS	SIB-1508Y Up	13/244	0.00427718	0.0273238	0	0	2.44217	13.3207	TPBG;NETO2;PRL;ENO2;ELL2;COCH;MEIS1;ALCAM;RELN;TMEM158;TSPAN7;FSCN1;CCN2
DLS	Z-36 Up	13/244	0.00427718	0.0273238	0	0	2.44217	13.3207	ARG2;CHRNA3;GUCY1B1;MME;ACTN1;ADCY1;ENO2;SPATA2L;PDP1;RGS4;MEIS1;RIMBP2;SPRY2
DLS	Varespladib Up	13/244	0.00427718	0.0273238	0	0	2.44217	13.3207	KLF10;DMTN;PRKCB;TESC;COCH;NRGN;PDP1;PCP4;AP1S1;TSPAN5;R3HDM4;NEFM;CKB
DLS	Moxidectin Up	13/244	0.00427718	0.0273238	0	0	2.44217	13.3207	TPBG;PDE2A;TYRP1;HTRA1;LPL;SLC4A4;DUSP7;NUP93;RGS4;TGFBR3;PCP4;MEIS1;SPRY2
DLS	Nizofenone Up	13/244	0.00427718	0.0273238	0	0	2.44217	13.3207	IVNS1ABP;PLVAP;SHOX2;ADCY1;COCH;NR4A2;PCP4;ALCAM;TMEM158;CNR1;CCL5;PDE8B;IDO1
DLS	TAK-285 Up	13/244	0.00427718	0.0273238	0	0	2.44217	13.3207	CYFIP2;CPT1A;ARG2;GALNT14;MME;AUTS2;MTCL1;PLEKHA5;ATP2A2;NETO2;ADCY1;SORBS1;MN1
DLS	Simvastatin Down	13/244	0.00427718	0.0273238	0	0	2.44217	13.3207	ARG2;FST;TPM1;CLDN1;SLC4A4;ELL2;PTP4A1;ALDH1A3;TMEM158;EFEMP1;KLF9;CCN2;IDO1
DLS	DNQX Down	13/244	0.00427718	0.0273238	0	0	2.44217	13.3207	MME;FST;EPHX1;ATP2B1;ENO2;RASGRP1;PLD3;PPP3CA;ATXN1;CAMK2N1;CCL5;LEPR;ST3GAL5
DLS	Ivachtin Down	13/244	0.00427718	0.0273238	0	0	2.44217	13.3207	PLVAP;NDRG4;TPBG;MINK1;ATP2A2;ARPP19;ELL2;CLU;MEIS1;CNR1;KLF9;ID4;SPRY2
DLS	L-152804 Down	13/244	0.00427718	0.0273238	0	0	2.44217	13.3207	CAMK2B;ARG2;MME;TESC;PLEKHA5;ATP2B1;SLC4A4;PPP3CA;MN1;PCP4;TSPAN7;COL6A3;NUPR1
DLS	FCCP Down	13/244	0.00427718	0.0273238	0	0	2.44217	13.3207	EPHX1;NETO2;SORBS1;SLC4A4;CLU;TUBA4A;MN1;CCL5;TSPAN7;NUSAP1;CPE;SYNPO;CBR3
DLS	BMY-7378 Down	13/244	0.00427718	0.0273238	0	0	2.44217	13.3207	ARG2;MME;IL1R1;TGFA;ENO2;CLDN1;NR4A2;PPP3CA;CDH1;TSPAN7;CKB;NUPR1;PLCB1
DLS	Ergocornine Down	13/244	0.00427718	0.0273238	0	0	2.44217	13.3207	KLF10;CHRNA3;ACTN2;ATP2A2;MN1;PCP4;MEIS1;TMEM158;CAMK2N1;TSPAN7;FSCN1;CPE;CKB
DLS	Levonorgestrel Down	13/244	0.00427718	0.0273238	0	0	2.44217	13.3207	CYFIP2;NDRG4;ACTN1;HTRA1;CLU;COCH;RGS4;TGFBR3;TSPAN7;ID4;SPRY2;CCN2;HIVEP2
DLS	Oleanolic-Acid Down	13/244	0.00427718	0.0273238	0	0	2.44217	13.3207	ZBTB18;CPT1A;GALNT14;EGR3;HOMER1;IL1R1;MMD;HTRA1;ADCY1;YWHAZ;SEC14L1;CPE;PHACTR1
DLS	Mesoridazine Down	13/244	0.00427718	0.0273238	0	0	2.44217	13.3207	ARG2;MME;ACTN1;TGFA;LPL;NETO2;COCH;NRGN;ALDH1A3;ALCAM;ME2;ALDOA;WASF1
DLS	Epicatechin Down	13/244	0.00427718	0.0273238	0	0	2.44217	13.3207	ZBTB18;TESC;PDE2A;EPHX1;PLEKHA5;SLC4A4;NR4A2;PTP4A1;PPP3CA;DIAPH2;ALCAM;CDH1;LEPR
DLS	Calyculin Down	13/244	0.00427718	0.0273238	0	0	2.44217	13.3207	ARF3;ARG2;MME;ITPR1;SLC4A4;PPP1CA;NRGN;TGFBR3;PPP3CA;PCP4;CCND2;CKB;NUPR1
DLS	Torasemide Down	13/244	0.00427718	0.0273238	0	0	2.44217	13.3207	PRKCB;SLC1A2;ELL2;CLU;RASGRP1;IQCG;NRGN;PCP4;ALCAM;CCL5;CHN1;CKB;NUPR1
DLS	FGIN-1-27 Down	13/244	0.00427718	0.0273238	0	0	2.44217	13.3207	PLVAP;GALNT14;EPHX1;LPL;KRT10;SLC4A4;CLU;PTP4A1;ALDH1A3;TSPAN7;CPE;PTPN7;IER5
DLS	Tiagabine Down	13/244	0.00427718	0.0273238	0	0	2.44217	13.3207	CDK19;ARG2;SORBS1;ENO2;PLD3;TGFBR3;MN1;SEC14L1;PPP1R1A;CCN2;CKB;PLCB1;SLC25A4
DLS	I-212148 Down	13/244	0.00427718	0.0273238	0	0	2.44217	13.3207	CDK19;NDRG4;GUCY1B1;MME;MMD;ENO2;ELL2;PLD3;NRGN;PDP1;RGS4;CAMK2N1;KLF9
DLS	6-Aminochrysene Down	13/244	0.00427718	0.0273238	0	0	2.44217	13.3207	MMD;MTCL1;SLC4A4;CLU;RASGRP1;PTP4A1;TMEM158;EFEMP1;CAMK2N1;ARHGDIB;NUSAP1;TSPAN5;CPE
DLS	KB188-III-56 Down	13/244	0.00427718	0.0273238	0	0	2.44217	13.3207	RYR1;ZBTB18;MTCL1;SHOX2;DIRAS2;TGFA;ATP2B1;CLU;DCLK1;PTP4A1;NEFM;NUPR1;IER5
DLS	ST-4028268 Down	13/244	0.00427718	0.0273238	0	0	2.44217	13.3207	CPT1A;ARG2;MMD;PDE2A;TGFA;LPL;YWHAZ;DCLK1;NUP93;MN1;ALDH1A3;CDH1;RUNX1T1
DLS	CVF-SUMO-13 Down	13/244	0.00427718	0.0273238	0	0	2.44217	13.3207	CYFIP2;SORBS1;SLC4A4;ARPP19;TGFBR3;PCP4;RELN;TSPAN7;ARHGDIB;ID4;CPE;CCN2;SLC25A4
DLS	HTS-12264SC Down	13/244	0.00427718	0.0273238	0	0	2.44217	13.3207	NDRG4;BCL11B;ENO2;CLU;YWHAZ;ALDH1A3;EFEMP1;CCL5;NUSAP1;CPE;ME2;SYNPO;PLCB1
DLS	Celiprolol Down	13/244	0.00427718	0.0273238	0	0	2.44217	13.3207	EPHB6;AUTS2;ELL2;CLU;ACTB;NRGN;RGS4;MN1;PCP4;ALCAM;PXDN;TSPAN5;CKB
DLS	Ifosfamide Down	13/244	0.00427718	0.0273238	0	0	2.44217	13.3207	CYFIP2;IL1R1;PDE2A;TYRP1;NUP93;PDP1;PPP3CA;DIAPH2;ALCAM;CDH1;CPE;CCN2;CBR3
DLS	Methoxychlor Down	13/244	0.00427718	0.0273238	0	0	2.44217	13.3207	KLF10;EGR3;FST;SHOX2;EPHX1;ELL2;CLU;TUBA4A;CCND2;ENSA;NUSAP1;AP1S1;B3GNT2
DLS	Triprolidinehcl-Monohydrate Down	13/244	0.00427718	0.0273238	0	0	2.44217	13.3207	CYFIP2;CDK19;IL1R1;MTCL1;FST;SORBS1;DCLK1;TUBA4A;NR4A2;ALDH1A3;PXDN;KLF9;ARHGEF2
DLS	Naphthalene Down	13/244	0.00427718	0.0273238	0	0	2.44217	13.3207	PLVAP;MMD;FST;MINK1;EPHX1;HTRA1;NETO2;MN1;CAMK2N1;KLF9;FSCN1;RGS20;NUPR1
DLS	4-AMINODIPHENYL Down	13/244	0.00427718	0.0273238	0	0	2.44217	13.3207	CYFIP2;KLF10;AUTS2;TESC;FST;TGFA;CLU;COCH;ALDH1A3;TSPAN7;ID4;CPE;ME2
DLS	Chlordane Down	13/244	0.00427718	0.0273238	0	0	2.44217	13.3207	ZBTB18;ARPP19;CLU;PCP4;CCND2;CAMK2N1;CDH1;CCL5;COL4A3;LEPR;CKB;NUPR1;PLCB1
DLS	2-NAPHTHYLAMINE Down	13/244	0.00427718	0.0273238	0	0	2.44217	13.3207	PCSK2;EGR3;FST;COCH;ALDH1A3;ALCAM;CAMK2N1;TSPAN7;ID4;CCN2;CKB;ME2;ITGA5
DLS	SA-86418 Down	13/244	0.00427718	0.0273238	0	0	2.44217	13.3207	ZBTB18;MTCL1;ITPR1;TGFA;ADCY1;ARPP19;ALDH1A3;SEC14L1;GNAL;CDH1;TSPAN7;COL4A3;CKB
DLS	Amprenavir Down	13/244	0.00427718	0.0273238	0	0	2.44217	13.3207	AUTS2;IL1R1;FST;MINK1;EPHX1;ADCY1;CLU;ACTB;ATXN1;ST3GAL5;R3HDM4;NUPR1;LZTS3
DLS	LIVF001-027 Down	13/244	0.00427718	0.0273238	0	0	2.44217	13.3207	GUCY1B1;PRKCB;TESC;PDE2A;LPL;SLC4A4;COCH;NRGN;MN1;ALDH1A3;MEIS1;PPP1R1A;PLCB1
DLS	SGI-1776 Down	13/244	0.00427718	0.0273238	0	0	2.44217	13.3207	AUTS2;FST;TPM1;HTRA1;LPL;IQCG;ADD2;MN1;ALDH1A3;TMEM158;EFEMP1;TSPAN7;ITGA5
DLS	GSK-J2 Down	13/244	0.00427718	0.0273238	0	0	2.44217	13.3207	IVNS1ABP;FST;HTRA1;YWHAZ;PPP3CA;DIAPH2;ALCAM;CDH1;ID4;FSCN1;CPE;ALDOA;KCNK1
DLS	Mdivi-1 Down	13/244	0.00427718	0.0273238	0	0	2.44217	13.3207	ZBTB18;GUCY1B1;AUTS2;MTCL1;TESC;CLU;IQCG;PDP1;TGFBR3;ID4;ST3GAL5;TSPAN5;NUPR1
DLS	AS-1949490 Down	13/244	0.00427718	0.0273238	0	0	2.44217	13.3207	ZBTB18;PRKCB;FBXW7;LPL;RASGRP2;CLU;DCLK1;DUSP7;PDP1;TGFBR3;ST3GAL5;NEFM;IER5
DLS	JDTic Down	13/244	0.00427718	0.0273238	0	0	2.44217	13.3207	CYFIP2;EGR3;GUCY1B1;HOMER1;TESC;CLDN1;TENT5C;DIAPH2;CCND2;CDH1;CPE;CCN2;JCAD
DLS	Darapladib Down	13/244	0.00427718	0.0273238	0	0	2.44217	13.3207	CYFIP2;MME;AUTS2;SLC4A4;ARPP19;TENT5C;ACTB;COCH;ANO3;FKBP1A;TMEM158;COL6A3;PDE8B
DLS	CP-339818 Down	13/244	0.00427718	0.0273238	0	0	2.44217	13.3207	EPHX1;ITPR1;RASGRP1;TUBA4A;PDP1;CCND2;CAMK2N1;MPPED2;ARHGDIB;ID4;ST3GAL5;B3GNT2;CKB
DLS	Dihydrotestosterone Down	13/244	0.00427718	0.0273238	0	0	2.44217	13.3207	CPT1A;NDRG4;CHRNA3;DMTN;PCDH7;ATP2A2;CLU;DCLK1;TUBA4A;RGS4;TMEM158;NPTN;TACC1
DLS	SA-1462246 Down	13/244	0.00427718	0.0273238	0	0	2.44217	13.3207	PCSK2;CAMK2B;EGR3;MMD;ATP2B1;HSPA12A;CLU;DCLK1;TGFBR3;COL6A3;NEFM;PLCB1;IER5
DLS	SA-424233 Down	13/244	0.00427718	0.0273238	0	0	2.44217	13.3207	EPHB6;PDE2A;CYP46A1;DCLK1;CIT;NRGN;RGS4;ALCAM;SEC14L1;TSPAN7;FSCN1;CCN2;CKB
DLS	MW-MITF24 Down	13/244	0.00427718	0.0273238	0	0	2.44217	13.3207	CAP1;ELL2;CLU;ACTB;DCLK1;NR4A2;PCP4;ALCAM;TMEM158;NPTN;CPE;CCN2;NUPR1
DLS	LX-1031 Down	13/244	0.00427718	0.0273238	0	0	2.44217	13.3207	CYFIP2;ARG2;MME;ITPR1;IQCG;PPP3CA;CCND2;CDH1;CHN1;ARHGDIB;NUSAP1;NUPR1;IDO1
DLS	Lacosamide Down	13/244	0.00427718	0.0273238	0	0	2.44217	13.3207	NDRG4;ACTN1;TYRP1;HTRA1;ATP2B1;CLU;PTP4A1;PCP4;ALCAM;ID4;B3GNT2;HIVEP2;LZTS3
DLS	Nesbuvir Down	13/244	0.00427718	0.0273238	0	0	2.44217	13.3207	MMD;ACTN1;FST;SLC1A2;RASGRP1;IQCG;RGS4;MEIS1;ALCAM;TMEM158;CDH1;CPE;PHACTR1
DLS	Biochanin-A Up	13/245	0.00442574	0.0273238	0	0	2.43152	13.1796	AUTS2;MMD;TYRP1;SORBS1;CLDN1;CLU;KCNMA1;ARHGDIB;KLF9;ID4;ME2;PDE8B;CBR3
DLS	BE-2254 Up	13/245	0.00442574	0.0273238	0	0	2.43152	13.1796	MME;TPBG;DIO2;NETO2;KRT10;ATP2B1;ENO2;SLC4A4;NRGN;RGS4;TSPAN7;TSPAN5;ME2
DLS	Irsogladine Up	13/245	0.00442574	0.0273238	0	0	2.43152	13.1796	KLF10;GUCY1B1;PRKCB;DIO2;YWHAZ;IQCG;SYNE1;RGS4;TSPAN7;TSPAN5;COL6A3;CCN2;CBR3
DLS	Mead-Ethanolamide Up	13/245	0.00442574	0.0273238	0	0	2.43152	13.1796	MMD;MTCL1;NETO2;SORBS1;HSPA12A;CLU;TUBA4A;RGS4;ALDH1A3;PCP4;MEIS1;CCND2;CCL5
DLS	PD-123319 Up	13/245	0.00442574	0.0273238	0	0	2.43152	13.1796	KLF10;HOMER1;RASL11B;PRKCB;TYRP1;SLC4A4;PCP4;DIAPH2;ALCAM;COL4A3;TSPAN5;SLC17A7;HIVEP2
DLS	Sericetin Up	13/245	0.00442574	0.0273238	0	0	2.43152	13.1796	PLVAP;DIO2;LPL;KRT10;ENO2;SLC4A4;ARPP19;IQCG;CIT;RGS4;CCL5;ST3GAL5;CBR3
DLS	Diazepam Up	13/245	0.00442574	0.0273238	0	0	2.43152	13.1796	AUTS2;CACNA1A;PRL;IQCG;PDP1;NR4A2;TGFBR3;MEIS1;CHN1;NUSAP1;SLC17A7;CKB;NUPR1
DLS	Leflunomide Up	13/245	0.00442574	0.0273238	0	0	2.43152	13.1796	CDK19;EGR3;BCL11B;SLC4A4;NRGN;RGS4;PCP4;ARHGDIB;ID4;SPRY2;CCN2;PLCB1;IER5
DLS	Phenylbutazone Up	13/245	0.00442574	0.0273238	0	0	2.43152	13.1796	ZBTB18;AUTS2;TYRP1;NRGN;RGS4;TGFBR3;PPP3CA;ALCAM;ID4;NUSAP1;CD302;CKB;PLCB1
DLS	SDZ-205-557 Up	13/245	0.00442574	0.0273238	0	0	2.43152	13.1796	MME;TYRP1;NETO2;CIT;NR4A2;ALDH1A3;PCP4;EFEMP1;CDH1;ID4;R3HDM4;PRKD1;CKB
DLS	U-46619 Up	13/245	0.00442574	0.0273238	0	0	2.43152	13.1796	MME;FST;TYRP1;PLEKHA5;LPL;TGFBR3;PPP3CA;ALDH1A3;OGFRL1;ALCAM;EFEMP1;MPPED2;IDO1
DLS	SR-57227A Up	13/245	0.00442574	0.0273238	0	0	2.43152	13.1796	KLF10;GUCY1B1;PRKCB;TESC;ENO2;CLU;RASGRP1;NRGN;CAMK2N1;ARHGDIB;TSPAN5;SLC17A7;CKB
DLS	LY-16350 Up	13/245	0.00442574	0.0273238	0	0	2.43152	13.1796	HOMER1;ACTN1;ARPP19;TGFBR3;PPP3CA;PCP4;CAMK2N1;ID4;LEPR;CPE;CCN2;PLCB1;PDE8B
DLS	NAS-181 Up	13/245	0.00442574	0.0273238	0	0	2.43152	13.1796	ARG2;IL1R1;PLEKHA5;ENO2;CLU;DCLK1;MEIS1;RELN;EFEMP1;TSPAN7;LRRC8B;PLCB1;SPC25
DLS	WAY-170523 Up	13/245	0.00442574	0.0273238	0	0	2.43152	13.1796	TPBG;PDE2A;ATP2B1;ENO2;ARPP19;PLD3;CAMK2N1;ARHGEF2;CKB;NUPR1;ALDOA;PDE8B;IER5
DLS	BADGE Up	13/245	0.00442574	0.0273238	0	0	2.43152	13.1796	GALNT14;EPHX1;PLEKHA5;NETO2;ATP2B1;SLC4A4;DCLK1;COCH;CCL5;TSPAN7;ARHGEF2;PLCB1;CBR3
DLS	Talampicillin Up	13/245	0.00442574	0.0273238	0	0	2.43152	13.1796	TYRP1;DIO2;KRT10;SORBS1;CLU;PCP4;SEC14L1;RELN;ID4;NUSAP1;SGCG;IDO1;CBR3
DLS	AMG-9810 Up	13/245	0.00442574	0.0273238	0	0	2.43152	13.1796	AUTS2;IL1R1;MMD;TPBG;ALDH1A3;TMEM158;ATXN1;CAMK2N1;CHN1;KLF9;SPRY2;ARHGEF2;NUPR1
DLS	MDL-29951 Up	13/245	0.00442574	0.0273238	0	0	2.43152	13.1796	EPHB6;CDK19;PRKCB;MMD;FKBP1A;TMEM158;MPPED2;ARHGDIB;LEPR;NPTN;TSPAN5;PLCB1;WASF1
DLS	BRL-52537 Up	13/245	0.00442574	0.0273238	0	0	2.43152	13.1796	LPL;ATP2A2;SORBS1;SLC4A4;CLU;NR4A2;MN1;ALDH1A3;PCP4;MPPED2;ID4;SPRY2;SYNPO
DLS	Orantinib Up	13/245	0.00442574	0.0273238	0	0	2.43152	13.1796	ARG2;PLVAP;NETO2;NR4A2;ALDH1A3;PPP1R1A;CCL5;ARHGDIB;ID4;NUSAP1;CPE;CCN2;WASF1
DLS	KU-C103443N Up	13/245	0.00442574	0.0273238	0	0	2.43152	13.1796	RYR1;MME;ACTN2;SHOX2;SORBS1;SLC4A4;PCP4;TMEM158;EFEMP1;ID4;LEPR;CKB;NUPR1
DLS	Loxoprofen Up	13/245	0.00442574	0.0273238	0	0	2.43152	13.1796	AUTS2;TPBG;TYRP1;LPL;NETO2;SLC4A4;RGS4;CAMK2N1;CDH1;ARHGDIB;COL6A3;SPRY2;IER5
DLS	Efavirenz Up	13/245	0.00442574	0.0273238	0	0	2.43152	13.1796	ACTN1;NETO2;FKBP1A;PDP1;PCP4;TMEM158;CCL5;ENSA;MPPED2;CD302;PLCB1;PDE8B;KCNK2
DLS	I-070754 Up	13/245	0.00442574	0.0273238	0	0	2.43152	13.1796	ARG2;EGR3;HOMER1;AUTS2;TPBG;ARPP19;TUBA4A;DUSP7;ALCAM;PXDN;CHN1;SPRY2;R3HDM4
DLS	VX-222 Up	13/245	0.00442574	0.0273238	0	0	2.43152	13.1796	KLF10;GALNT14;GUCY1B1;BCL11B;PRKCB;ACTN1;RGS4;PCP4;TMEM158;CAMK2N1;PARD3;ID4;NUSAP1
DLS	Lavendustin-C Up	13/245	0.00442574	0.0273238	0	0	2.43152	13.1796	CYFIP2;PLVAP;TESC;TGFA;RASGRP1;TUBA4A;COCH;CIT;PCP4;CAMK2N1;ARHGDIB;NUSAP1;CKB
DLS	Amfepramone Up	13/245	0.00442574	0.0273238	0	0	2.43152	13.1796	ZBTB18;ARG2;GALNT14;SHOX2;PLEKHA5;NETO2;RASGRP2;SLC4A4;TMEM158;PPP1R1A;CDH1;NUSAP1;CD302
DLS	Emedastine Up	13/245	0.00442574	0.0273238	0	0	2.43152	13.1796	GUCY1B1;TYRP1;CLU;TGFBR3;CAMK2N1;MPPED2;ARHGDIB;ID4;TSPAN5;B3GNT2;COL6A3;PLCB1;CBR3
DLS	Imidazolidinyl-Urea Up	13/245	0.00442574	0.0273238	0	0	2.43152	13.1796	CYFIP2;EGR3;IL1R1;ACTN1;RASGRP1;RGS4;NR4A2;PTP4A1;PCP4;MEIS1;COL6A3;CKB;PLCB1
DLS	Isoprenaline Up	13/245	0.00442574	0.0273238	0	0	2.43152	13.1796	CYFIP2;CPT1A;EGR3;TESC;EPHX1;RASGRP1;ARHGAP25;TENT5C;SYNE1;MEIS1;CCL5;ARHGDIB;TSPAN5
DLS	Shahrm Up	13/245	0.00442574	0.0273238	0	0	2.43152	13.1796	EGR3;HOMER1;PDE2A;PLEKHA5;DCLK1;CIT;PDP1;MN1;CAMK2N1;TSPAN7;CPE;COL6A3;SPRY2
DLS	SA-90544 Up	13/245	0.00442574	0.0273238	0	0	2.43152	13.1796	TPBG;PDE2A;ADCY1;PPP3CA;MEIS1;ALCAM;EFEMP1;PPP1R1A;CHN1;GPD1;TACC1;SLIT3;IDO1
DLS	Teriflunomide Up	13/245	0.00442574	0.0273238	0	0	2.43152	13.1796	ARG2;MME;PRKCB;ITPR1;SORBS1;NRGN;NR4A2;ALDH1A3;RELN;PPP1R1A;TSPAN7;NUSAP1;PHACTR1
DLS	Methyl-Salicylate Up	13/245	0.00442574	0.0273238	0	0	2.43152	13.1796	IVNS1ABP;TGFA;COCH;FKBP1A;MN1;MEIS1;CDH1;PXDN;COL6A3;R3HDM4;NRTN;NUPR1;IDO1
DLS	NVP-BHG712 Up	13/245	0.00442574	0.0273238	0	0	2.43152	13.1796	ARG2;AUTS2;ADCY1;ENO2;ARPP19;RASGRP1;DCLK1;PDP1;PCP4;TMEM158;CKB;NUPR1;WASF1
DLS	Istaroxime Up	13/245	0.00442574	0.0273238	0	0	2.43152	13.1796	ZBTB18;ACTN2;PRKCB;ACTN1;DIO2;ELL2;CLU;IQCG;ALDH1A3;ALCAM;KLF9;R3HDM4;PDE8B
DLS	Perillyl-Alcohol Up	13/245	0.00442574	0.0273238	0	0	2.43152	13.1796	IL1R1;MINK1;TGFA;LPL;ATP2B1;HSPA12A;NR4A2;TGFBR3;RELN;CDH1;TSPAN7;SPRY2;PLCB1
DLS	SA-247592 Up	13/245	0.00442574	0.0273238	0	0	2.43152	13.1796	TESC;RGS4;NR4A2;PPP3CA;PCP4;ALCAM;EFEMP1;GNAL;TSPAN7;LEPR;ST3GAL5;CPE;PLCB1
DLS	SA-85268 Up	13/245	0.00442574	0.0273238	0	0	2.43152	13.1796	ZBTB18;TGFA;NETO2;ADCY1;ARPP19;NR4A2;PPP3CA;ALCAM;EFEMP1;TSPAN7;THSD7A;ITGA5;WASF1
DLS	SA-1457810 Up	13/245	0.00442574	0.0273238	0	0	2.43152	13.1796	ATP2A2;CDYL;ENO2;CLU;DCLK1;CAMKK2;THBS3;ATXN1;CAMK2N1;CNR1;CHN1;NPTN;NEFM
DLS	SA-1457103 Up	13/245	0.00442574	0.0273238	0	0	2.43152	13.1796	EGR3;AUTS2;PRL;RGS4;TGFBR3;CACNB2;PCP4;MEIS1;PXDN;MPPED2;ARHGDIB;KLF9;ID4
DLS	WAY-405 Up	13/245	0.00442574	0.0273238	0	0	2.43152	13.1796	IVNS1ABP;GUCY1B1;AUTS2;TESC;KCNAB1;SORBS1;SLC4A4;SYNE1;RGS4;ALDH1A3;PCP4;CCND2;CCL5
DLS	BG-1020 Up	13/245	0.00442574	0.0273238	0	0	2.43152	13.1796	ARF3;IVNS1ABP;PRKCB;ARPP19;LIMD2;CCND2;PPP1R1A;CHN1;ARHGDIB;CKB;ME2;UTRN;CBR3
DLS	AT-13387 Up	13/245	0.00442574	0.0273238	0	0	2.43152	13.1796	CYFIP2;SUN2;CDK19;MME;AUTS2;TPBG;NEDD4L;ALCAM;RELN;EFEMP1;CAMK2N1;COL4A3;SYNPO
DLS	Bevirimat-Dimeglumine Up	13/245	0.00442574	0.0273238	0	0	2.43152	13.1796	ZBTB18;AUTS2;FST;EPHX1;PLEKHA5;PDP1;OGFRL1;CAMK2N1;KLF9;NUSAP1;CKB;ALDOA;HRAS
DLS	L-NAME Up	13/245	0.00442574	0.0273238	0	0	2.43152	13.1796	CYFIP2;ARG2;PRKCB;MAST3;ACTN1;ADCY1;NR4A2;PPP3CA;CHN1;ID4;NUSAP1;CKB;IDO1
DLS	CP-945598 Up	13/245	0.00442574	0.0273238	0	0	2.43152	13.1796	BCL11B;AUTS2;ACTN1;COCH;RGS4;ALCAM;TMEM158;CAMK2N1;ID4;RIMBP2;NUPR1;PLCB1;ALDOA
DLS	Dazmegrel Up	13/245	0.00442574	0.0273238	0	0	2.43152	13.1796	KCNAB2;SLC4A4;RASGRP1;TUBA4A;FKBP1A;RGS4;NR4A2;ALDH1A3;PXDN;KLF9;NUSAP1;LEPR;SLC17A7
DLS	Armodafinil Up	13/245	0.00442574	0.0273238	0	0	2.43152	13.1796	TPBG;TGFA;ALCAM;CAMK2N1;PXDN;ARHGDIB;COL4A3;NUSAP1;FSCN1;NEFM;CCN2;THSD7A;WASF1
DLS	ORG-9768 Up	13/245	0.00442574	0.0273238	0	0	2.43152	13.1796	IVNS1ABP;AUTS2;SORBS1;SLC4A4;RASGRP1;ACTB;NRGN;PTP4A1;ALCAM;CNR1;CCL5;TSPAN5;CD302
DLS	Y-134 Down	13/245	0.00442574	0.0273238	0	0	2.43152	13.1796	EGR3;NETO2;SLC4A4;RGS4;NR4A2;PTP4A1;SEC14L1;CCL5;TSPAN7;KLF9;ID4;ME2;IDO1
DLS	Skatole Down	13/245	0.00442574	0.0273238	0	0	2.43152	13.1796	CYFIP2;TESC;PDE2A;CACNA2D3;PLEKHA5;RGS4;PPP3CA;PCP4;TMEM158;NEFM;CCN2;PLCB1;IDO1
DLS	PNU-22394 Down	13/245	0.00442574	0.0273238	0	0	2.43152	13.1796	ACTN1;ENO2;RGS4;MN1;ALDH1A3;PPP3R1;RELN;TSPAN7;MPPED2;LEPR;COL6A3;WASF1;JCAD
DLS	AM-251 Down	13/245	0.00442574	0.0273238	0	0	2.43152	13.1796	ARF3;GALNT14;ENTPD3;AUTS2;FST;HTRA1;LPL;CLU;TUBA4A;ARHGDIB;TSPAN5;ST3GAL5;WASF1
DLS	Mianserin Down	13/245	0.00442574	0.0273238	0	0	2.43152	13.1796	CAMK2B;CDK19;MTCL1;KCNAB1;CLU;RASGRP1;ANO3;PCP4;TMEM158;ATXN1;MPPED2;ID4;PLCB1
DLS	Meclizine Down	13/245	0.00442574	0.0273238	0	0	2.43152	13.1796	KLF10;CHRNA3;DIRAS2;TYRP1;HTRA1;LPL;CLU;MEIS1;CNR1;ID4;NEFM;PHACTR1;PLCB1
DLS	GW-9662 Down	13/245	0.00442574	0.0273238	0	0	2.43152	13.1796	PLEKHA5;KRT10;CLU;DCLK1;NR4A2;TGFBR3;MN1;ALDH1A3;MEIS1;ATXN1;KLF9;CPE;IER5
DLS	RHC-80267 Down	13/245	0.00442574	0.0273238	0	0	2.43152	13.1796	ENTPD3;LPL;CLDN1;CLU;PLD3;PTP4A1;DPP6;CCND2;TSPAN7;KLF9;NEFM;ARHGEF2;PDE8B
DLS	Megestrol-Acetate Down	13/245	0.00442574	0.0273238	0	0	2.43152	13.1796	ZBTB18;HOMER1;TESC;LPL;CLU;IQCG;NR4A2;MEIS1;RELN;TSPAN7;MPPED2;ID4;COL6A3
DLS	Mocimycin Down	13/245	0.00442574	0.0273238	0	0	2.43152	13.1796	HTRA1;ELL2;YWHAZ;TUBA4A;TGFBR3;MEIS1;ATXN1;CDH1;PARD3;CKB;PTPN7;ALDOA;RAB6B
DLS	Sildenafil Down	13/245	0.00442574	0.0273238	0	0	2.43152	13.1796	ZBTB18;PLVAP;PDE2A;TGFA;ELL2;RASGRP1;DIAPH2;ALCAM;CDH1;CCN2;NUPR1;IDO1;LZTS3
DLS	Alrestatin Down	13/245	0.00442574	0.0273238	0	0	2.43152	13.1796	ZBTB18;FST;TPM1;LPL;SORBS1;PLD3;SKI;TGFBR3;TMEM158;BRINP1;CCL5;CCN2;CKB
DLS	Exemestane Down	13/245	0.00442574	0.0273238	0	0	2.43152	13.1796	IVNS1ABP;TYRP1;ENO2;YWHAZ;NRGN;RGS4;MEIS1;ALCAM;CAMK2N1;CDH1;R3HDM4;HIVEP2;CKB
DLS	Robustic-Acid Down	13/245	0.00442574	0.0273238	0	0	2.43152	13.1796	ZBTB18;ARG2;EGR3;MME;IL1R1;ENO2;SLC4A4;SPATA2L;PPP3CA;CDH1;TSPAN7;MPPED2;PRKD1
DLS	Prednisone Down	13/245	0.00442574	0.0273238	0	0	2.43152	13.1796	EGR3;MMD;EPHX1;TGFA;ATP2B1;ENO2;CLU;NR4A2;ALDH1A3;MEIS1;TMEM158;ARHGEF2;IER5
DLS	Lumicolchicine Down	13/245	0.00442574	0.0273238	0	0	2.43152	13.1796	ARG2;MME;TPBG;TGFA;SORBS1;ATP2B1;NR4A2;ALCAM;COL4A3;LEPR;CPE;R3HDM4;ITGA5
DLS	KU-C103868 Down	13/245	0.00442574	0.0273238	0	0	2.43152	13.1796	KLF10;EGR3;TYRP1;SORBS1;COCH;RGS4;PCP4;ALCAM;CDH1;CCL5;SPRY2;NUPR1;IER5
DLS	VU-0420364-1 Down	13/245	0.00442574	0.0273238	0	0	2.43152	13.1796	CDK19;GALNT14;MTCL1;ACTN1;PLEKHA5;ENO2;RGS4;PCP4;TMEM158;PLCB1;PDE8B;UTRN;IDO1
DLS	ML-167 Down	13/245	0.00442574	0.0273238	0	0	2.43152	13.1796	ARG2;TPBG;PCDH7;DIO2;TGFA;CLDN1;RGS4;BRINP1;CCL5;COL4A3;CPE;PDE8B;IDO1
DLS	Loteprednol Down	13/245	0.00442574	0.0273238	0	0	2.43152	13.1796	HOMER1;FBXW7;EPHX1;ADCY1;ENO2;SEC14L1;CDH1;MPPED2;TSPAN5;COL6A3;R3HDM4;CKB;PDE8B
DLS	Sumatriptan Down	13/245	0.00442574	0.0273238	0	0	2.43152	13.1796	BCL11B;AUTS2;PRKCB;ACTN1;RASGRP1;YWHAZ;IQCG;ALDH1A3;MEIS1;ALCAM;SEC14L1;TSPAN7;KLF9
DLS	F-1061-0166 Down	13/245	0.00442574	0.0273238	0	0	2.43152	13.1796	ARF3;ZBTB18;FBXW7;TYRP1;KRT10;CLDN1;ARPP19;TGFBR3;CHN1;NUSAP1;CCN2;CKB;ALDOA
DLS	EMF-sumo1-7 Down	13/245	0.00442574	0.0273238	0	0	2.43152	13.1796	ZBTB18;MME;ARPP19;NR4A2;ALDH1A3;EFEMP1;LEPR;CCN2;THSD7A;WASF1;IER5;JCAD;IDO1
DLS	WZ-3146 Down	13/245	0.00442574	0.0273238	0	0	2.43152	13.1796	KLF10;AUTS2;TPM1;NETO2;RGS4;NR4A2;ALDH1A3;EFEMP1;CCND2;PXDN;ARHGDIB;CCN2;ME2
DLS	Felbinac Down	13/245	0.00442574	0.0273238	0	0	2.43152	13.1796	KLF10;EGR3;FST;TYRP1;ATP2B1;COCH;ALDH1A3;RELN;CCL5;ID4;FSCN1;ALDOA;IDO1
DLS	Methacrylonitrile Down	13/245	0.00442574	0.0273238	0	0	2.43152	13.1796	GUCY1B1;PRKCB;TPBG;EPHX1;ADCY1;CLU;TENT5C;PPP3CA;CHN1;NUSAP1;ST3GAL5;CCN2;IDO1
DLS	Vinylidene-Chloride Down	13/245	0.00442574	0.0273238	0	0	2.43152	13.1796	ARG2;AUTS2;ACTN2;FST;MINK1;TGFA;CLDN1;ELL2;SYNE1;PPP3CA;ALDH1A3;TSPAN7;SLC25A4
DLS	SA-1458306 Down	13/245	0.00442574	0.0273238	0	0	2.43152	13.1796	ARG2;GALNT14;AUTS2;PRKCB;EPHX1;ADCY1;COCH;SYNE1;PCP4;CDH1;SLIT3;CCN2;PLCB1
DLS	Resatorvid Down	13/245	0.00442574	0.0273238	0	0	2.43152	13.1796	IVNS1ABP;AUTS2;ENO2;IQCG;PDP1;NR4A2;ALCAM;CAMK2N1;PARD3;KLF9;FSCN1;CKB;ALDOA
DLS	Acea Down	13/245	0.00442574	0.0273238	0	0	2.43152	13.1796	KLF10;EGR3;AUTS2;TPBG;EPHX1;CLU;MEIS1;CAMK2N1;TSPAN7;ID4;LEPR;COL6A3;ALDOA
DLS	Miltefosine Down	13/245	0.00442574	0.0273238	0	0	2.43152	13.1796	ARG2;HTRA1;ENO2;ARPP19;PLD3;MN1;PCP4;TMEM158;EFEMP1;CAMK2N1;PXDN;MPPED2;ARHGDIB
DLS	Doxifluridine Down	13/245	0.00442574	0.0273238	0	0	2.43152	13.1796	CPT1A;HOMER1;PDE2A;PLEKHA5;DCLK1;IQCG;NRGN;SPATA2L;ALCAM;SEC14L1;CDH1;CHN1;NUSAP1
DLS	BS-181 Down	13/245	0.00442574	0.0273238	0	0	2.43152	13.1796	ACTN1;EPHX1;CLU;RASGRP1;IQCG;PDP1;DIAPH2;ALCAM;GNG7;ARHGDIB;ID4;CCN2;IDO1
DLS	Avanafil Down	13/245	0.00442574	0.0273238	0	0	2.43152	13.1796	KLF10;MME;TGFA;TUBA4A;PLD3;CAMKK2;NRGN;RGS4;MN1;ALCAM;PXDN;CCN2;HRAS
DLS	Levomequitazine Down	13/245	0.00442574	0.0273238	0	0	2.43152	13.1796	BCL11B;FST;EPHX1;LPL;SORBS1;ATP2B1;CLDN1;CLU;PDP1;RGS4;ALDH1A3;ALCAM;ID4
DLS	CGH-2466 Down	13/245	0.00442574	0.0273238	0	0	2.43152	13.1796	MTCL1;FST;PDE2A;KRT10;CLU;ACTB;DCLK1;PLD3;BCR;ALCAM;TMEM158;PXDN;ALDOA
DLS	Ampalex Down	13/245	0.00442574	0.0273238	0	0	2.43152	13.1796	MME;LPL;SORBS1;SLC4A4;IQCG;BCR;TGFBR3;DIAPH2;CDH1;ID4;RGS20;PRKD1;LZTS3
DLS	Delphinidin Down	13/245	0.00442574	0.0273238	0	0	2.43152	13.1796	IVNS1ABP;ARG2;AUTS2;FST;TUBA4A;COCH;MN1;EFEMP1;CDH1;SLIT3;NUPR1;LRRC8B;CBR3
DLS	Eszopiclone Down	13/245	0.00442574	0.0273238	0	0	2.43152	13.1796	EGR3;MTCL1;MAST3;TESC;FST;PLEKHA5;HTRA1;RASGRP1;ARHGAP25;PLD3;TGFBR3;CCL5;PXDN
DLS	SA-90471 Down	13/245	0.00442574	0.0273238	0	0	2.43152	13.1796	CYFIP2;ENTPD3;IL1R1;ARPP19;ACTR3B;RGS4;NR4A2;PPP3CA;CDH1;CCL5;NPTN;NUPR1;IDO1
DLS	SA-418267 Down	13/245	0.00442574	0.0273238	0	0	2.43152	13.1796	CDK19;CHRNA3;SHOX2;CLU;NRGN;PDP1;NR4A2;PCP4;RELN;TMEM158;TSPAN7;TACC1;NUPR1
DLS	Kifunensine Down	13/245	0.00442574	0.0273238	0	0	2.43152	13.1796	EPHX1;CACNA1A;ATP2B1;ARPP19;CLU;RASGRP1;COCH;PTP4A1;PPP1R1A;CDH1;TSPAN7;RGS20;NUPR1
DLS	Oxamflatin Down	13/245	0.00442574	0.0273238	0	0	2.43152	13.1796	AUTS2;MMD;ADCY1;DCLK1;COCH;MN1;SEC14L1;EFEMP1;ID4;LEPR;COL6A3;SPRY2;PLCB1
DLS	Sulbutiamine Down	13/245	0.00442574	0.0273238	0	0	2.43152	13.1796	MME;SORBS1;ENO2;ARPP19;ANO3;PCP4;TMEM158;CAMK2N1;CCL5;ID4;CCN2;CKB;PLCB1
DLS	RG-2833 Down	13/245	0.00442574	0.0273238	0	0	2.43152	13.1796	AUTS2;FBXW7;TESC;B3GAT1;CLDN1;TENT5C;RYR3;DUSP7;RELN;TMEM158;CCND2;NEFM;TACC1
DLS	Mibampator Down	13/245	0.00442574	0.0273238	0	0	2.43152	13.1796	BCL11B;MAST3;ITPR1;KRT10;ATP2B1;ELL2;CLU;RASGRP1;PLD3;IQCG;ANO3;SYNE1;ALCAM
DLS	Tirasemtiv Down	13/245	0.00442574	0.0273238	0	0	2.43152	13.1796	MME;HTRA1;ENO2;RASGRP1;COCH;PTP4A1;PCP4;TSPAN7;ST3GAL5;CCN2;CKB;NUPR1;LZTS3
DLS	PF-03084014 Down	13/245	0.00442574	0.0273238	0	0	2.43152	13.1796	ACTN2;ACTN1;TGFA;ELL2;CLU;COCH;PDP1;ALDH1A3;ALCAM;TSPAN7;KLF9;AP1S1;PDE8B
DLS	Cefozopran Down	13/245	0.00442574	0.0273238	0	0	2.43152	13.1796	ARG2;PRKCB;TYRP1;PLEKHA5;COCH;SYNE1;SKI;TGFBR3;ALDH1A3;TMEM158;CCL5;GNG7;SPRY2
DLS	AV-608 Down	13/245	0.00442574	0.0273238	0	0	2.43152	13.1796	IVNS1ABP;CDK19;ARG2;MME;MMD;TPBG;CLDN1;CLU;IQCG;DUSP7;CCND2;FSCN1;CCN2
DLS	Letermovir Down	13/245	0.00442574	0.0273238	0	0	2.43152	13.1796	TESC;MINK1;PLEKHA5;HTRA1;ATP2B2;SLC4A4;MN1;PCP4;MPPED2;KCNMA1;ST3GAL5;COL6A3;PLCB1
DLS	Diphenyleneiodonium Up	13/246	0.00457842	0.0273238	0	0	2.42096	13.0402	KLF10;HOMER1;BCL11B;MTCL1;TPBG;MINK1;TYRP1;ATP2B1;COCH;RGS4;CAMK2N1;MPPED2;TSPAN5
DLS	Hydrastinine Up	13/246	0.00457842	0.0273238	0	0	2.42096	13.0402	EPHB6;SLC4A4;NRGN;RGS4;ALCAM;EFEMP1;PPP1R1A;CAMK2N1;NUSAP1;LEPR;AP1S1;WASF1;JCAD
DLS	Naltriben Up	13/246	0.00457842	0.0273238	0	0	2.42096	13.0402	PLVAP;EGR3;MMD;MAST3;LPL;DUSP7;NUP93;RGS4;GNAL;CDH1;ID4;CPE;CBR3
DLS	Procainamide Up	13/246	0.00457842	0.0273238	0	0	2.42096	13.0402	CLU;RASGRP1;IQCG;COCH;TGFBR3;ALDH1A3;CCL5;ARHGDIB;ID4;NUSAP1;COL6A3;SPRY2;HIVEP2
DLS	BAY-59-3074 Up	13/246	0.00457842	0.0273238	0	0	2.42096	13.0402	MME;FST;HTRA1;LPL;SLC4A4;ELL2;CAMKK2;ALDH1A3;CCND2;CAMK2N1;CHN1;KLF9;RGS20
DLS	Prunetin Up	13/246	0.00457842	0.0273238	0	0	2.42096	13.0402	HOMER1;PDE2A;NEDD4L;ADCY1;ENO2;NRGN;RGS4;ALCAM;SEC14L1;ATXN1;CAMK2N1;ARHGDIB;PLCB1
DLS	DUP-697 Up	13/246	0.00457842	0.0273238	0	0	2.42096	13.0402	PRKCB;FBXW7;MTCL1;ITPR1;CACNA1A;KRT10;CLU;CIT;GNG7;TSPAN7;ST3GAL5;CCN2;IDO1
DLS	Norcyclobenzaprine Up	13/246	0.00457842	0.0273238	0	0	2.42096	13.0402	ZBTB18;ARG2;EPHX1;DIO2;CIT;NR4A2;TGFBR3;ALDH1A3;EFEMP1;NUSAP1;CPE;NUPR1;CBR3
DLS	Pseudopelletierine Up	13/246	0.00457842	0.0273238	0	0	2.42096	13.0402	MME;AUTS2;TYRP1;NEDD4L;PRL;SORBS1;ENO2;ARPP19;CCND2;CAMK2N1;MPPED2;NUSAP1;ME2
DLS	Escitalopram Up	13/246	0.00457842	0.0273238	0	0	2.42096	13.0402	BCL11B;EPHX1;RASGRP1;COCH;SYNE1;PCP4;ATXN1;CCL5;COL4A3;ID4;NUSAP1;NPTN;CPE
DLS	Glycocholic-Acid Up	13/246	0.00457842	0.0273238	0	0	2.42096	13.0402	PRKCB;MMD;MTCL1;NETO2;SORBS1;RGS4;PPP3CA;TMEM158;TSPAN5;COL6A3;CCN2;CKB;ITGA5
DLS	6-Benzylaminopurine Up	13/246	0.00457842	0.0273238	0	0	2.42096	13.0402	HOMER1;IL1R1;MTCL1;CLDN1;CLU;IQCG;PDP1;MEIS1;ALCAM;NUSAP1;AP1S1;B3GNT2;WASF1
DLS	MK-212 Up	13/246	0.00457842	0.0273238	0	0	2.42096	13.0402	SUN2;CDK19;NDRG4;DIO2;PRL;KRT10;ENO2;ARPP19;RASGRP1;IQCG;MPPED2;CKB;SLC25A4
DLS	Latrepirdine Up	13/246	0.00457842	0.0273238	0	0	2.42096	13.0402	IVNS1ABP;HOMER1;AUTS2;SLC4A4;PPP3CA;ALDH1A3;MEIS1;RELN;KCNMA1;RIMBP2;CKB;PDE8B;IER5
DLS	Phenelzine Up	13/246	0.00457842	0.0273238	0	0	2.42096	13.0402	EGR3;PRKCB;MMD;TPBG;NETO2;SORBS1;SLC4A4;NRGN;ALCAM;KLF9;AP1S1;TSPAN5;PDE8B
DLS	Stiripentol Up	13/246	0.00457842	0.0273238	0	0	2.42096	13.0402	PRKCB;EPHX1;ITPR1;ATP2A2;ADCY1;DCLK1;ALDH1A3;PCP4;RELN;ATXN1;PPP1R1A;CCL5;NUSAP1
DLS	Troxipide Up	13/246	0.00457842	0.0273238	0	0	2.42096	13.0402	CDK19;ARG2;MME;LPL;ELL2;ACTB;SEC14L1;CCND2;MPPED2;AP1S1;TACC1;THSD7A;PLCB1
DLS	Flubendazole Up	13/246	0.00457842	0.0273238	0	0	2.42096	13.0402	CAP1;ACTN1;TPM1;DIO2;TGFA;CIT;PTP4A1;ALDH1A3;ALCAM;SEC14L1;TMEM158;SPRY2;IER5
DLS	Lobeline Up	13/246	0.00457842	0.0273238	0	0	2.42096	13.0402	RYR1;ZBTB18;CHRNA3;HOMER1;MME;DIO2;ARPP19;CLU;PCP4;ALCAM;PXDN;ID4;PDE8B
DLS	Bifonazole Up	13/246	0.00457842	0.0273238	0	0	2.42096	13.0402	CHRNA3;FST;ITPR1;TGFA;DCLK1;COCH;PPP3CA;ALDH1A3;ALCAM;CHN1;CCN2;NUPR1;IDO1
DLS	RAN-03 Up	13/246	0.00457842	0.0273238	0	0	2.42096	13.0402	GUCY1B1;SLC4A4;RGS4;ALDH1A3;TSPAN7;CHN1;KLF9;ID4;NEFM;CKB;NUPR1;RUNX1T1;CBR3
DLS	ST-019386 Up	13/246	0.00457842	0.0273238	0	0	2.42096	13.0402	CAP1;PLVAP;TPBG;SHOX2;EPHX1;SLC4A4;CLU;BCR;CCL5;TSPAN7;IER5;IDO1;SPC25
DLS	L-ascorbyl-6-palmitate Up	13/246	0.00457842	0.0273238	0	0	2.42096	13.0402	DMTN;MYT1L;TESC;TPM1;DCLK1;NRGN;BCR;SEC14L1;CCND2;CDH1;AP1S1;CPE;ME2
DLS	Metamizole Up	13/246	0.00457842	0.0273238	0	0	2.42096	13.0402	SLC4A4;CLU;RASGRP1;IQCG;RGS4;MEIS1;ID4;LEPR;NUSAP1;TSPAN5;CKB;PLCB1;CBR3
DLS	Levobunolol Up	13/246	0.00457842	0.0273238	0	0	2.42096	13.0402	ZBTB18;HOMER1;AUTS2;IL1R1;DIO2;LPL;SORBS1;PDP1;ALDH1A3;SEC14L1;NUSAP1;CPE;CCN2
DLS	Nitrosoethylmethylamine Up	13/246	0.00457842	0.0273238	0	0	2.42096	13.0402	AUTS2;DIO2;LPL;NETO2;ADCY1;ENO2;FKBP1A;TGFBR3;CAMK2N1;CNR1;CHN1;CKB;PLCB1
DLS	Trichlorofluoromethane Up	13/246	0.00457842	0.0273238	0	0	2.42096	13.0402	RYR1;CDK19;ENTPD3;KCNAB1;SLC4A4;DCLK1;EFEMP1;CCND2;PXDN;CHN1;LEPR;NUSAP1;RGS20
DLS	SA-1472702 Up	13/246	0.00457842	0.0273238	0	0	2.42096	13.0402	GALNT14;MTCL1;NETO2;ADCY1;BCR;EFEMP1;CCL5;TSPAN7;NPTN;ST3GAL5;PLCB1;WASF1;IDO1
DLS	SA-1460110 Up	13/246	0.00457842	0.0273238	0	0	2.42096	13.0402	EPHB6;IVNS1ABP;CAMK2B;MMD;ACTN1;PDE2A;ADCY1;CLU;MEIS1;CAMK2N1;CHN1;AP1S1;CKB
DLS	SA-1922257 Up	13/246	0.00457842	0.0273238	0	0	2.42096	13.0402	ARF3;MME;AUTS2;PRKCB;MMD;FST;EPHX1;TYRP1;NRGN;CCND2;PPP1R1A;NUSAP1;SLIT3
DLS	GSK-650394 Up	13/246	0.00457842	0.0273238	0	0	2.42096	13.0402	PRKCB;MAST3;PDE2A;TENT5C;CIT;NR4A2;PPP1R1A;ARHGDIB;TYRO3;ARHGEF2;SPTBN2;CBR3;SPC25
DLS	MS-023 Up	13/246	0.00457842	0.0273238	0	0	2.42096	13.0402	AUTS2;PRKCB;ENO2;RASGRP1;ACTB;NR4A2;ALDH1A3;PCP4;MPPED2;R3HDM4;CKB;NUPR1;PDE8B
DLS	Tofisopam Up	13/246	0.00457842	0.0273238	0	0	2.42096	13.0402	MTCL1;LPL;SORBS1;DCLK1;RYR3;RGS4;EFEMP1;TSPAN7;RIMBP2;B3GNT2;ME2;WASF1;IER5
DLS	I-585855 Up	13/246	0.00457842	0.0273238	0	0	2.42096	13.0402	MMD;TPM1;TYRP1;NETO2;SORBS1;RASGRP2;SLC4A4;CLU;ALCAM;ID4;LEPR;ST3GAL5;PHACTR1
DLS	Amitifadine Up	13/246	0.00457842	0.0273238	0	0	2.42096	13.0402	KLF10;MME;MMD;TESC;PCDH7;TENT5C;PDP1;PTP4A1;CDH1;TSPAN7;NUSAP1;B3GNT2;R3HDM4
DLS	WP-1130 Up	13/246	0.00457842	0.0273238	0	0	2.42096	13.0402	FST;TYRP1;LPL;ATP2A2;RASGRP2;CLU;MN1;MEIS1;TMEM158;PPP1R1A;AP1S1;PHACTR1;SGCG
DLS	TG-003 Up	13/246	0.00457842	0.0273238	0	0	2.42096	13.0402	IVNS1ABP;PLVAP;LPL;NETO2;SORBS1;CLU;COCH;PCP4;RELN;TSPAN7;MPPED2;ST3GAL5;IER5
DLS	DS-437 Up	13/246	0.00457842	0.0273238	0	0	2.42096	13.0402	IVNS1ABP;ENTPD3;BCL11B;ENO2;SLC4A4;BCR;PDP1;RGS4;MPPED2;ID4;NUSAP1;COL6A3;IDO1
DLS	KBG Up	13/246	0.00457842	0.0273238	0	0	2.42096	13.0402	ARG2;FST;PDE2A;PLEKHA5;DCLK1;DUSP7;MN1;RELN;EFEMP1;COL4A3;NUSAP1;CPE;COL6A3
DLS	Proquazone Up	13/246	0.00457842	0.0273238	0	0	2.42096	13.0402	IVNS1ABP;KLF10;EGR3;IL1R1;HTRA1;SLC4A4;RASGRP1;CAMKK2;PPP3CA;ALCAM;EFEMP1;CAMK2N1;PTPN7
DLS	WZ-811 Up	13/246	0.00457842	0.0273238	0	0	2.42096	13.0402	PRKCB;TYRP1;ITPR1;ATP2B1;ENO2;IQCG;PTP4A1;ALDH1A3;MEIS1;CAMK2N1;CCL5;NUSAP1;TSPAN5
DLS	Cyclandelate Up	13/246	0.00457842	0.0273238	0	0	2.42096	13.0402	CYFIP2;GALNT14;EGR3;MME;TPM1;LPL;SORBS1;SLC4A4;CLU;TUBA4A;ALDH1A3;EFEMP1;KLF9
DLS	SA-1920722 Up	13/246	0.00457842	0.0273238	0	0	2.42096	13.0402	GUCY1B1;PDE2A;ENO2;CLU;RASGRP1;IQCG;CIT;FKBP1A;CAMK2N1;TSPAN7;ENSA;CHN1;ARHGDIB
DLS	SR-147778 Up	13/246	0.00457842	0.0273238	0	0	2.42096	13.0402	NETO2;ENO2;RASGRP1;TENT5C;NRGN;PCP4;ALCAM;CAMK2N1;ARHGDIB;TSPAN5;NEFM;PTPN7;CACNG4
DLS	Beta-Alanine Up	13/246	0.00457842	0.0273238	0	0	2.42096	13.0402	EGR3;MYT1L;PRKCB;MMD;KCNAB1;ARPP19;COCH;RGS4;PCP4;TSPAN7;NPTN;NEFM;IER5
DLS	IDAM Up	13/246	0.00457842	0.0273238	0	0	2.42096	13.0402	EPHB6;EGR3;IL1R1;ACTN1;TPBG;SLC4A4;DCLK1;ALCAM;TMEM158;ID4;FSCN1;CPE;CKB
DLS	Phenyl-Aminosalicylate Up	13/246	0.00457842	0.0273238	0	0	2.42096	13.0402	ZBTB18;EGR3;MINK1;EPHX1;ADCY1;TUBA4A;NRGN;MEIS1;SEC14L1;PXDN;LEPR;C2CD2L;CACNG4
DLS	Cephalothin Up	13/246	0.00457842	0.0273238	0	0	2.42096	13.0402	IL1R1;TPM1;TYRP1;PLEKHA5;DIO2;RGS4;MN1;RELN;COL4A3;CPE;COL6A3;CCN2;SLC25A4
DLS	Camicinal Up	13/246	0.00457842	0.0273238	0	0	2.42096	13.0402	GUCY1B1;TPBG;LPL;EFCAB11;SLC4A4;ARPP19;CLU;NRGN;RGS4;ALCAM;TSPAN7;CHN1;PLCB1
DLS	Cariporide Up	13/246	0.00457842	0.0273238	0	0	2.42096	13.0402	TESC;TPBG;ARPP19;CLU;RASGRP1;PPP1CA;PPP3CA;DIAPH2;CCND2;NUSAP1;TSPAN5;CD302;PLCB1
DLS	Acifran Up	13/246	0.00457842	0.0273238	0	0	2.42096	13.0402	ZBTB18;ARG2;MTCL1;ADCY1;ENO2;ARPP19;PPP3CA;TMEM158;PPP1R1A;NUSAP1;CKB;NUPR1;IDO1
DLS	Levosimendan Up	13/246	0.00457842	0.0273238	0	0	2.42096	13.0402	TESC;TPBG;SHOX2;TYRP1;LPL;HTR3A;CLU;ARHGDIB;AP1S1;B3GNT2;CPE;NEFM;WASF1
DLS	Vilazodone Up	13/246	0.00457842	0.0273238	0	0	2.42096	13.0402	AUTS2;ACTN1;EPHX1;ENO2;CLDN1;TUBA4A;NRGN;NR4A2;KLF9;NUSAP1;B3GNT2;CKB;ALDOA
DLS	Merbarone Up	13/246	0.00457842	0.0273238	0	0	2.42096	13.0402	ARG2;FST;HTRA1;TGFA;ATP2A2;RASGRP1;PDP1;PTP4A1;MN1;ALDH1A3;MEIS1;COL4A3;NUSAP1
DLS	Anidulafungin Up	13/246	0.00457842	0.0273238	0	0	2.42096	13.0402	HOMER1;TYRP1;HTRA1;YWHAZ;COCH;TGFBR3;CDH1;ID4;LEPR;LRRC8B;PLCB1;PDE8B;LZTS3
DLS	Anagrelide Down	13/246	0.00457842	0.0273238	0	0	2.42096	13.0402	CPT1A;MME;MINK1;EPHX1;CLU;PLD3;COCH;PCP4;ALCAM;TMEM158;CDH1;CCL5;CPE
DLS	Dasatinib Down	13/246	0.00457842	0.0273238	0	0	2.42096	13.0402	KLF10;TPM1;DIO2;ACTB;DUSP7;RGS4;ALDH1A3;ALCAM;EFEMP1;TSPAN5;RGS20;CCN2;ITGA5
DLS	Biochanin-A Down	13/246	0.00457842	0.0273238	0	0	2.42096	13.0402	FBXW7;SHOX2;MINK1;TGFA;NEDD4L;SLC4A4;RASGRP1;COCH;CAMK2N1;CDH1;NEFM;NUPR1;PLCB1
DLS	Clobenpropit Down	13/246	0.00457842	0.0273238	0	0	2.42096	13.0402	CYFIP2;ZBTB18;MME;LPL;NR4A2;PCP4;MEIS1;TSPAN7;CHN1;KLF9;ID4;CPE;CCN2
DLS	Tubocurarine Down	13/246	0.00457842	0.0273238	0	0	2.42096	13.0402	ARF3;PLVAP;TESC;HTRA1;PLD3;CAMKK2;CCND2;CCL5;CHN1;KLF9;CPE;SPRY2;CCN2
DLS	Naftifine Down	13/246	0.00457842	0.0273238	0	0	2.42096	13.0402	NDRG4;NETO2;CLU;RASGRP1;PDP1;RGS4;PTP4A1;ALDH1A3;ALCAM;CLIP4;SPRY2;PLCB1;IER5
DLS	LY-165163 Down	13/246	0.00457842	0.0273238	0	0	2.42096	13.0402	RYR1;HOMER1;TPBG;NETO2;ELL2;ACTB;NR4A2;PCP4;CAMK2N1;ARHGDIB;SPRY2;R3HDM4;CCN2
DLS	Norketamine Down	13/246	0.00457842	0.0273238	0	0	2.42096	13.0402	EGR3;AUTS2;MMD;COCH;NR4A2;TGFBR3;ALDH1A3;MEIS1;TSPAN7;KLF9;ID4;COL6A3;SPRY2
DLS	Foliosidine Down	13/246	0.00457842	0.0273238	0	0	2.42096	13.0402	RYR1;FBXW7;TPBG;MINK1;ARPP19;DCLK1;TUBA4A;TSPAN7;PXDN;COL4A3;KLF9;NEFM;NUPR1
DLS	Rosiglitazone Down	13/246	0.00457842	0.0273238	0	0	2.42096	13.0402	IVNS1ABP;ENO2;SLC4A4;RASGRP1;IQCG;COCH;OGFRL1;PCP4;ALCAM;TMEM158;TSPAN7;SPRY2;NUPR1
DLS	Lidocaine Down	13/246	0.00457842	0.0273238	0	0	2.42096	13.0402	MTCL1;TPBG;NETO2;SLC4A4;CLU;DCLK1;PLD3;ALCAM;TMEM158;COL4A3;KLF9;PLCB1;WASF1
DLS	Nifurtimox Down	13/246	0.00457842	0.0273238	0	0	2.42096	13.0402	EPHB6;PDE2A;TYRP1;ENO2;NRGN;TGFBR3;PPP3R1;PCP4;MEIS1;TACC1;CCN2;ITGA5;PLCB1
DLS	Flupentixol Down	13/246	0.00457842	0.0273238	0	0	2.42096	13.0402	CAP1;PRKCB;LPL;SORBS1;TENT5C;RGS4;NR4A2;ALDH1A3;EFEMP1;ID4;FSCN1;ITGA5;IDO1
DLS	Trimipramine Down	13/246	0.00457842	0.0273238	0	0	2.42096	13.0402	AUTS2;ELL2;CLU;RASGRP1;IQCG;PTP4A1;CAMK2N1;TSPAN7;KLF9;FSCN1;AP1S1;COL6A3;CKB
DLS	Teniposide Down	13/246	0.00457842	0.0273238	0	0	2.42096	13.0402	CDK19;PRKCB;TPBG;PDE2A;YWHAZ;CIT;NRGN;ALCAM;EFEMP1;NUSAP1;THSD7A;PLCB1;SPC25
DLS	SB-258585 Down	13/246	0.00457842	0.0273238	0	0	2.42096	13.0402	KLF10;EGR3;HOMER1;PRKCB;ACTN1;DIO2;SORBS1;ARPP19;RGS4;PCP4;ID4;SPRY2;CCN2
DLS	Hydrocortisone-Hemisuccinate Down	13/246	0.00457842	0.0273238	0	0	2.42096	13.0402	ARG2;MTCL1;CACNA1A;ENO2;CLU;PCP4;DIAPH2;TMEM158;CCND2;ID4;TSPAN5;CPE;SPRY2
DLS	SCH-28080 Down	13/246	0.00457842	0.0273238	0	0	2.42096	13.0402	ACTN1;SORBS1;RASGRP1;PDP1;MEIS1;EFEMP1;ID4;NUSAP1;TSPAN5;B3GNT2;CCN2;PLCB1;LZTS3
DLS	AR-C133057XX Down	13/246	0.00457842	0.0273238	0	0	2.42096	13.0402	IL1R1;EPHX1;ATP2B1;CLU;DCLK1;IQCG;CAMKK2;ALDH1A3;TMEM158;CPE;ARHGEF2;NUPR1;IDO1
DLS	PX-12 Down	13/246	0.00457842	0.0273238	0	0	2.42096	13.0402	IVNS1ABP;CDK19;MN1;PCP4;MEIS1;CCND2;EFEMP1;CDH1;ID4;NUSAP1;NEFM;NUPR1;RUNX1T1
DLS	FU-JMBII105B Down	13/246	0.00457842	0.0273238	0	0	2.42096	13.0402	KLF10;ARG2;LPL;SORBS1;ARPP19;CLU;EFEMP1;COL4A3;ID4;CPE;CKB;SYNPO;PDE8B
DLS	PSH-024 Down	13/246	0.00457842	0.0273238	0	0	2.42096	13.0402	KLF10;EGR3;GUCY1B1;HOMER1;TESC;TYRP1;PLEKHA5;TUBA4A;CIT;RGS4;ARHGDIB;CPE;PHACTR1
DLS	STK-661558 Down	13/246	0.00457842	0.0273238	0	0	2.42096	13.0402	SHOX2;EPHX1;CLU;PDP1;TGFBR3;TMEM158;ATXN1;CNR1;CCL5;TSPAN7;COL6A3;CKB;IDO1
DLS	Glycopyrrolate Down	13/246	0.00457842	0.0273238	0	0	2.42096	13.0402	EGR3;AUTS2;EPHX1;TYRP1;HTRA1;TGFA;IQCG;NR4A2;CDH1;ST3GAL5;TSPAN5;COL6A3;NUPR1
DLS	SPB02303 Down	13/246	0.00457842	0.0273238	0	0	2.42096	13.0402	GUCY1B1;IL1R1;ATP2B2;NR4A2;TGFBR3;PPP3CA;PCP4;MEIS1;TSPAN7;ARHGDIB;ID4;CPE;NEFM
DLS	KU-C103904N Down	13/246	0.00457842	0.0273238	0	0	2.42096	13.0402	KRT10;ELL2;CLU;YWHAZ;ACTB;PDP1;PTP4A1;TMEM158;CNR1;KLF9;ADORA1;ST3GAL5;CCN2
DLS	NM-PP1 Down	13/246	0.00457842	0.0273238	0	0	2.42096	13.0402	ZBTB18;HOMER1;IL1R1;FST;ARHGAP25;SPATA2L;NUP93;NR4A2;RELN;CDH1;ARHGDIB;ID4;IER5
DLS	Olopatadine Down	13/246	0.00457842	0.0273238	0	0	2.42096	13.0402	GALNT14;EGR3;BCL11B;HOMER1;IL1R1;PRKCB;MMD;PDE2A;SORBS1;CLU;MN1;TMEM158;CCND2
DLS	EMF-sumo1-3 Down	13/246	0.00457842	0.0273238	0	0	2.42096	13.0402	CYFIP2;ZBTB18;SLC4A4;CLU;RASGRP1;SYNE1;PDP1;MEIS1;EFEMP1;CDH1;PXDN;NUSAP1;CCN2
DLS	Safinamide Down	13/246	0.00457842	0.0273238	0	0	2.42096	13.0402	EGR3;ACTN1;TPBG;PDE2A;ELL2;CLU;NRGN;ADD2;RGS4;ALCAM;CNR1;ID4;PDE8B
DLS	ARG-CSC2-40 Down	13/246	0.00457842	0.0273238	0	0	2.42096	13.0402	IVNS1ABP;HOMER1;TESC;LPL;ADCY1;ENO2;PLD3;NRGN;ALCAM;SEC14L1;CAMK2N1;TSPAN7;CCN2
DLS	Propantheline Down	13/246	0.00457842	0.0273238	0	0	2.42096	13.0402	ARG2;RASGRP1;BCR;MEIS1;ALCAM;ATXN1;CCL5;NPTN;CPE;NEFM;CCN2;PLCB1;LZTS3
DLS	Bosentan Down	13/246	0.00457842	0.0273238	0	0	2.42096	13.0402	CDK19;EPHX1;TYRP1;ENO2;ARPP19;PLD3;TGFBR3;PCP4;CCND2;MPPED2;TSPAN5;TACC1;CCN2
DLS	Bethanechol Down	13/246	0.00457842	0.0273238	0	0	2.42096	13.0402	CYFIP2;AUTS2;MTCL1;ACTN1;MINK1;SORBS1;ATP2B1;ENO2;RGS4;ALCAM;MPPED2;CHN1;ITGA5
DLS	Chlorothiazide Down	13/246	0.00457842	0.0273238	0	0	2.42096	13.0402	ARG2;IL1R1;ACTN2;MTCL1;TESC;EPHX1;PLEKHA5;TGFA;COCH;ST3GAL5;CPE;SPRY2;NUPR1
DLS	Hemicholinium-3 Down	13/246	0.00457842	0.0273238	0	0	2.42096	13.0402	AUTS2;EPHX1;TGFA;SORBS1;SLC4A4;CLU;PCP4;RELN;CDH1;COL4A3;NEFM;CCN2;IER5
DLS	Vancomycin Down	13/246	0.00457842	0.0273238	0	0	2.42096	13.0402	AUTS2;ITPR1;ARPP19;COCH;ANO3;NRGN;RGS4;TGFBR3;ALDH1A3;PCP4;TSPAN5;NUPR1;IDO1
DLS	Suxibuzone Down	13/246	0.00457842	0.0273238	0	0	2.42096	13.0402	ACTN1;EPHX1;TGFA;LPL;ENO2;ARPP19;RASGRP1;ARHGAP25;COCH;ALDH1A3;CCL5;ST3GAL5;SPRY2
DLS	Cyanocobalamin Down	13/246	0.00457842	0.0273238	0	0	2.42096	13.0402	TYRP1;CACNA1A;SLC4A4;YWHAZ;TUBA4A;IQCG;PTP4A1;CAMK2N1;CDH1;ID4;RGS20;PHACTR1;ALDOA
DLS	Nystatin Down	13/246	0.00457842	0.0273238	0	0	2.42096	13.0402	CAMK2B;FST;DUSP7;NRGN;PDP1;RGS4;PTP4A1;PPP3CA;SEC14L1;RELN;TMEM158;CHN1;RGS20
DLS	Trimetazidine Down	13/246	0.00457842	0.0273238	0	0	2.42096	13.0402	ZBTB18;AUTS2;TESC;HTRA1;ARPP19;RASGRP1;PCP4;MEIS1;EFEMP1;COL4A3;NUSAP1;NUPR1;IDO1
DLS	P-Chloroaniline Down	13/246	0.00457842	0.0273238	0	0	2.42096	13.0402	KLF10;MMD;ACTN1;LPL;SORBS1;ELL2;MEIS1;TMEM158;PXDN;ARHGDIB;NUSAP1;THSD7A;IDO1
DLS	Cyclohexylaminehcl Down	13/246	0.00457842	0.0273238	0	0	2.42096	13.0402	CYFIP2;IVNS1ABP;KLF10;TPBG;TGFA;ARPP19;TUBA4A;RGS4;NR4A2;PPP3CA;CHN1;ARHGDIB;NUSAP1
DLS	Coumophos Down	13/246	0.00457842	0.0273238	0	0	2.42096	13.0402	PCSK2;PRKCB;TYRP1;PLEKHA5;LPL;NETO2;CLDN1;COCH;TGFBR3;ALCAM;GNAL;ST3GAL5;PLCB1
DLS	AGI-5198 Down	13/246	0.00457842	0.0273238	0	0	2.42096	13.0402	PLVAP;MTCL1;PLEKHA5;HTRA1;ADCY1;PLD3;TGFBR3;MN1;SEC14L1;CAMK2N1;TSPAN7;SPRY2;CCN2
DLS	4-AMINOPHENOL Down	13/246	0.00457842	0.0273238	0	0	2.42096	13.0402	GUCY1B1;BCL11B;CYP46A1;NRGN;PTP4A1;PCP4;ALCAM;TMEM158;EFEMP1;CDH1;CHN1;ARHGDIB;KLF9
DLS	GZD-824 Down	13/246	0.00457842	0.0273238	0	0	2.42096	13.0402	EGR3;TGFA;SLC4A4;YWHAZ;COCH;ALDH1A3;ALCAM;MPPED2;ID4;TSPAN5;CCN2;PDE8B;KCNK1
DLS	Pamidronate Down	13/246	0.00457842	0.0273238	0	0	2.42096	13.0402	BCL11B;HTRA1;ADCY1;CDYL;SLC4A4;RASGRP1;DCLK1;PPP3CA;PCP4;BRINP1;PPP1R1A;AP1S1;CPE
DLS	LIVF001-016 Down	13/246	0.00457842	0.0273238	0	0	2.42096	13.0402	FST;PDE2A;CLU;DCLK1;COCH;NR4A2;PCP4;TMEM158;EFEMP1;CHN1;KLF9;CPE;WASF1
DLS	CX-5461 Down	13/246	0.00457842	0.0273238	0	0	2.42096	13.0402	AUTS2;MYT1L;PRKCB;FST;EPHX1;ANO3;RGS4;TMEM158;TSPAN7;NUSAP1;LEPR;COL6A3;PLCB1
DLS	Masoprocol Down	13/246	0.00457842	0.0273238	0	0	2.42096	13.0402	ZBTB18;CPT1A;HOMER1;TYRP1;LPL;ARPP19;CLU;SEC14L1;CDH1;CNR1;PXDN;ARHGDIB;WASF1
DLS	Exifone Down	13/246	0.00457842	0.0273238	0	0	2.42096	13.0402	IL1R1;SHOX2;EPHX1;PLEKHA5;CACNA1A;ATP2A2;KRT10;NR4A2;CHN1;ID4;NUSAP1;CPE;COL6A3
DLS	NSC-697923 Down	13/246	0.00457842	0.0273238	0	0	2.42096	13.0402	ZBTB18;GUCY1B1;AUTS2;SORBS1;ENO2;RASGRP1;PDP1;ALDH1A3;PCP4;MEIS1;CAMK2N1;MPPED2;PLCB1
DLS	Skepinone-L Down	13/246	0.00457842	0.0273238	0	0	2.42096	13.0402	IVNS1ABP;GALNT14;ACTN2;TESC;EPHX1;ATP2A2;ADCY1;COCH;TMEM158;CNR1;ST3GAL5;PDE8B;IDO1
DLS	LY-2109761 Down	13/246	0.00457842	0.0273238	0	0	2.42096	13.0402	IVNS1ABP;KLF10;PLVAP;ACTN1;ENO2;ALDH1A3;TMEM158;CAMK2N1;CDH1;COL6A3;CCN2;ITGA5;IER5
DLS	CFTRinh-172 Down	13/246	0.00457842	0.0273238	0	0	2.42096	13.0402	CDK19;IL1R1;MMD;NEDD4L;ARPP19;CIT;NRGN;PTP4A1;PCP4;ALCAM;NUSAP1;CPE;KCNK1
DLS	SA-1458026 Down	13/246	0.00457842	0.0273238	0	0	2.42096	13.0402	CDK19;NDRG4;AUTS2;ADCY1;PDP1;RGS4;TGFBR3;PPP3CA;MPPED2;PXDN;ARHGDIB;COL6A3;JCAD
DLS	SA-424755 Down	13/246	0.00457842	0.0273238	0	0	2.42096	13.0402	ZBTB18;ITPR1;ENO2;SLC4A4;ARPP19;RASGRP1;TENT5C;PCP4;ATXN1;GNAL;CCL5;TSPAN5;PDE8B
DLS	SA-1919918 Down	13/246	0.00457842	0.0273238	0	0	2.42096	13.0402	IL1R1;MMD;EPHX1;HTRA1;LPL;CLU;TUBA4A;PDP1;ALDH1A3;SEC14L1;RELN;KLF9;IER5
DLS	PD-149163 Down	13/246	0.00457842	0.0273238	0	0	2.42096	13.0402	ZBTB18;CACNA1A;SORBS1;CLU;PDP1;RELN;CAMK2N1;CDH1;KLF9;TACC1;CKB;NUPR1;IDO1
DLS	Isoconazole Down	13/246	0.00457842	0.0273238	0	0	2.42096	13.0402	KLF10;AUTS2;PRKCB;FBXW7;SORBS1;ARPP19;TGFBR3;PCP4;MEIS1;ATXN1;MPPED2;ID4;TACC1
DLS	STK-721917 Down	13/246	0.00457842	0.0273238	0	0	2.42096	13.0402	AUTS2;MMD;MAST3;FST;EPHX1;ELL2;TUBA4A;EFEMP1;KCNMA1;KLF9;SPRY2;PHACTR1;NUPR1
DLS	Bindarit Down	13/246	0.00457842	0.0273238	0	0	2.42096	13.0402	ZBTB18;FST;ATP2B1;SLC4A4;ARPP19;PDP1;PTP4A1;EFEMP1;GNG7;NUSAP1;R3HDM4;CKB;NUPR1
DLS	Alpelisib Up	13/247	0.00473532	0.0273238	0	0	2.41049	12.9026	KLF10;AUTS2;FST;ATP2A2;MN1;ALDH1A3;MEIS1;EFEMP1;CAMK2N1;ID4;FSCN1;CCN2;WASF1
DLS	Imatinib Up	13/247	0.00473532	0.0273238	0	0	2.41049	12.9026	ZBTB18;GALNT14;EGR3;GUCY1B1;SHOX2;NETO2;DUSP7;PCP4;TMEM158;CAMK2N1;ST3GAL5;COL6A3;SPRY2
DLS	Duloxetine Up	13/247	0.00473532	0.0273238	0	0	2.41049	12.9026	CPT1A;CDK19;HOMER1;SORBS1;SPATA2L;RGS4;ALDH1A3;ALCAM;SEC14L1;ID4;TSPAN5;B3GNT2;PDE8B
DLS	ICI-162846 Up	13/247	0.00473532	0.0273238	0	0	2.41049	12.9026	GUCY1B1;TYRP1;HTRA1;CLU;PDP1;ALCAM;ARHGDIB;NUSAP1;FSCN1;AP1S1;TSPAN5;B3GNT2;SPC25
DLS	Moexipril Up	13/247	0.00473532	0.0273238	0	0	2.41049	12.9026	ZBTB18;AUTS2;TPBG;CLDN1;ARPP19;COCH;PPP1R1A;GNG7;MPPED2;ID4;NUSAP1;AP1S1;ST3GAL5
DLS	KF-38789 Up	13/247	0.00473532	0.0273238	0	0	2.41049	12.9026	ARG2;ACTN1;PDE2A;TPM1;TGFA;COCH;DUSP7;OGFRL1;ALCAM;TMEM158;FSCN1;SPRY2;ITGA5
DLS	Ryanodine Up	13/247	0.00473532	0.0273238	0	0	2.41049	12.9026	AUTS2;MTCL1;FST;SLC4A4;DCLK1;COCH;RGS4;OGFRL1;PCP4;ALCAM;CDH1;ID4;COL6A3
DLS	Ro-60-0175 Up	13/247	0.00473532	0.0273238	0	0	2.41049	12.9026	CPT1A;PLVAP;MMD;FST;CACNA1A;SORBS1;NR4A2;MEIS1;FSCN1;ST3GAL5;CPE;COL6A3;SYNPO
DLS	Ro-08-2750 Up	13/247	0.00473532	0.0273238	0	0	2.41049	12.9026	HOMER1;IL1R1;MTCL1;TESC;ATP2A2;ELL2;PPP3CA;ALCAM;RELN;ID4;CKB;PTPN7;IDO1
DLS	Carmoxirole Up	13/247	0.00473532	0.0273238	0	0	2.41049	12.9026	EGR3;IL1R1;MMD;FST;DIO2;LPL;ALDH1A3;EFEMP1;CCND2;CHN1;COL4A3;NUSAP1;ME2
DLS	DPPE Up	13/247	0.00473532	0.0273238	0	0	2.41049	12.9026	ARF3;EGR3;DMTN;SLC4A4;DCLK1;NRGN;BCR;PPP3CA;RELN;CHN1;NUSAP1;CKB;PLCB1
DLS	Amodiaquine Up	13/247	0.00473532	0.0273238	0	0	2.41049	12.9026	ZBTB18;MMD;ACTN1;PLEKHA5;ENO2;ARPP19;COCH;PPP3CA;ALDH1A3;RELN;ATXN1;TSPAN7;THSD7A
DLS	Karakoline Up	13/247	0.00473532	0.0273238	0	0	2.41049	12.9026	IVNS1ABP;FST;ADCY1;NRGN;PDP1;ALCAM;TMEM158;EFEMP1;ATXN1;NUSAP1;COL6A3;PLCB1;IDO1
DLS	Piceid Up	13/247	0.00473532	0.0273238	0	0	2.41049	12.9026	CHRNA3;MME;MMD;TPBG;SLC4A4;PPP3CA;ALDH1A3;DIAPH2;MEIS1;EFEMP1;NUSAP1;AP1S1;ME2
DLS	Etazolate Up	13/247	0.00473532	0.0273238	0	0	2.41049	12.9026	KLF10;TPBG;ADCY1;SLC4A4;RGS4;PCP4;MEIS1;ALCAM;RELN;ID4;LEPR;COL6A3;IDO1
DLS	CITCO Up	13/247	0.00473532	0.0273238	0	0	2.41049	12.9026	CPT1A;CDK19;MME;ACTN2;COCH;TGFBR3;PPP3CA;MN1;ALCAM;CCL5;TSPAN7;MPPED2;PLCB1
DLS	Laudanosine Up	13/247	0.00473532	0.0273238	0	0	2.41049	12.9026	FST;PLEKHA5;HTRA1;LPL;SORBS1;DCLK1;PDP1;ALCAM;CAMK2N1;CDH1;ARHGDIB;CCN2;IDO1
DLS	Fatostatin Up	13/247	0.00473532	0.0273238	0	0	2.41049	12.9026	HOMER1;AUTS2;MMD;HTRA1;LPL;SORBS1;NUP93;RGS4;PPP1R1A;CCL5;MPPED2;ID4;CBR3
DLS	PSH-026 Up	13/247	0.00473532	0.0273238	0	0	2.41049	12.9026	CYFIP2;CAP1;MME;ARPP19;DCLK1;COCH;ALDH1A3;GNAL;PXDN;COL4A3;CCN2;WASF1;CBR3
DLS	VU-0418946-1 Up	13/247	0.00473532	0.0273238	0	0	2.41049	12.9026	KLF10;CDK19;EGR3;FST;TGFA;ENO2;ELL2;ATXN1;CAMK2N1;ARHGEF2;CKB;NUPR1;ALDOA
DLS	KU-C103420N Up	13/247	0.00473532	0.0273238	0	0	2.41049	12.9026	HOMER1;AUTS2;PRKCB;CACNA1A;ARPP19;CLU;NR4A2;MN1;PCP4;ALCAM;CAMK2N1;CKB;CBR3
DLS	Ropivacaine Up	13/247	0.00473532	0.0273238	0	0	2.41049	12.9026	GUCY1B1;MMD;TYRP1;ADCY1;SORBS1;ATP2B1;CIT;PTP4A1;RELN;ATXN1;CAMK2N1;PLCB1;SPC25
DLS	Olopatadine Up	13/247	0.00473532	0.0273238	0	0	2.41049	12.9026	TPBG;NETO2;ADCY1;DCLK1;NR4A2;ALCAM;EFEMP1;CAMK2N1;CDH1;ARHGDIB;CKB;NUPR1;PLCB1
DLS	OM-137 Up	13/247	0.00473532	0.0273238	0	0	2.41049	12.9026	ZBTB18;RASL11B;IL1R1;PLEKHA5;DIO2;IQCG;SYNE1;CCND2;TSPAN7;CHN1;CPE;CD302;RUNX1T1
DLS	GSK-429286A Up	13/247	0.00473532	0.0273238	0	0	2.41049	12.9026	CPT1A;ARG2;MME;IL1R1;MMD;KCNAB1;ANO3;PCP4;NUSAP1;LEPR;CPE;PLCB1;WASF1
DLS	ST-4066738 Up	13/247	0.00473532	0.0273238	0	0	2.41049	12.9026	GALNT14;MME;MTCL1;TGFA;TUBA4A;DUSP7;MN1;CCND2;PPP1R1A;CAMK2N1;NPTN;SPRY2;SLC17A7
DLS	ST-012030 Up	13/247	0.00473532	0.0273238	0	0	2.41049	12.9026	CDK19;CHRNA3;TESC;LPL;SORBS1;PCP4;TMEM158;COL4A3;RIMBP2;NUSAP1;SPRY2;CKB;ME2
DLS	Cloxacillin Up	13/247	0.00473532	0.0273238	0	0	2.41049	12.9026	GUCY1B1;TPBG;ACTB;PDP1;NR4A2;PTP4A1;TMEM158;CAMK2N1;AP1S1;B3GNT2;CPE;R3HDM4;ME2
DLS	Succinylsulfathiazole Up	13/247	0.00473532	0.0273238	0	0	2.41049	12.9026	IVNS1ABP;CPT1A;ACTN1;NR4A2;PTP4A1;SEC14L1;CDH1;TSPAN7;ST3GAL5;B3GNT2;SPRY2;CCN2;PLCB1
DLS	Sulfachlorpyridazine Up	13/247	0.00473532	0.0273238	0	0	2.41049	12.9026	ARG2;ADCY1;SORBS1;NR4A2;PTP4A1;CCND2;CDH1;PARD3;COL4A3;ID4;LEPR;CPE;CCN2
DLS	Melengestrol Up	13/247	0.00473532	0.0273238	0	0	2.41049	12.9026	IL1R1;MMD;MTCL1;TYRP1;DIO2;LPL;NUP93;PTP4A1;SEC14L1;CDH1;CHN1;CKB;PLCB1
DLS	TCDD-dioxin Up	13/247	0.00473532	0.0273238	0	0	2.41049	12.9026	IVNS1ABP;PLVAP;FST;PDE2A;TPM1;TGFA;LPL;DUSP7;CIT;PCP4;EFEMP1;CDH1;FSCN1
DLS	Endosulfan Up	13/247	0.00473532	0.0273238	0	0	2.41049	12.9026	IVNS1ABP;EGR3;ACTN1;TPBG;MINK1;IQCG;SEC14L1;MPPED2;KLF9;LEPR;TSPAN5;ITGA5;JCAD
DLS	Dibromomannitol Up	13/247	0.00473532	0.0273238	0	0	2.41049	12.9026	CPT1A;MME;EPHX1;LPL;HSPA12A;TGFBR3;ALDH1A3;CDH1;TSPAN7;ID4;COL6A3;PRKD1;NUPR1
DLS	1-NITROPYRENE Up	13/247	0.00473532	0.0273238	0	0	2.41049	12.9026	GUCY1B1;CACNA2D3;NETO2;PLD3;DUSP7;CAMKK2;RGS4;ID4;RIMBP2;CPE;NEFM;CCN2;THSD7A
DLS	Sodium-Propionate Up	13/247	0.00473532	0.0273238	0	0	2.41049	12.9026	IL1R1;NETO2;COCH;PPP3CA;CAMK2N1;CCL5;CHN1;COL4A3;NUSAP1;LEPR;NEFM;NUPR1;PLCB1
DLS	Plerixafor Up	13/247	0.00473532	0.0273238	0	0	2.41049	12.9026	GUCY1B1;ENTPD3;MTCL1;DIO2;LPL;CLU;CIT;SEC14L1;TMEM158;COL4A3;NUSAP1;TSPAN5;SPRY2
DLS	Naltrindole-Hcl Up	13/247	0.00473532	0.0273238	0	0	2.41049	12.9026	KLF10;NETO2;SLC4A4;PLD3;ANO3;NRGN;TMEM158;EFEMP1;CAMK2N1;CCL5;COL6A3;CCN2;NUPR1
DLS	GSK-690693 Up	13/247	0.00473532	0.0273238	0	0	2.41049	12.9026	ZBTB18;EGR3;FST;TPM1;CLU;PDP1;ALCAM;EFEMP1;CAMK2N1;PXDN;LEPR;TACC1;CCN2
DLS	ACY-1215 Up	13/247	0.00473532	0.0273238	0	0	2.41049	12.9026	CYFIP2;ARF3;MMD;TPBG;SORBS1;ENO2;RASGRP1;FKBP1A;ALCAM;ATXN1;GNAL;CAMK2N1;TSPAN7
DLS	Indiplon Up	13/247	0.00473532	0.0273238	0	0	2.41049	12.9026	GALNT14;ACTN1;FST;NETO2;BAIAP2;LIMD2;NRGN;NR4A2;PTP4A1;MN1;SEC14L1;TMEM158;NUSAP1
DLS	Dioscin Up	13/247	0.00473532	0.0273238	0	0	2.41049	12.9026	AUTS2;MYT1L;KCNAB2;ENO2;SLC4A4;YWHAZ;NRGN;RGS4;ALDH1A3;CAMK2N1;RGS20;NEFM;SLC17A7
DLS	Picrotin Up	13/247	0.00473532	0.0273238	0	0	2.41049	12.9026	BCL11B;TGFA;KCNAB1;SORBS1;SLC4A4;PCP4;CAMK2N1;TSPAN7;KLF9;ST3GAL5;CPE;PDE8B;RUNX1T1
DLS	Methoxyflurane Up	13/247	0.00473532	0.0273238	0	0	2.41049	12.9026	ZBTB18;IL1R1;ACTN2;FST;TPBG;HTRA1;SLC4A4;ALCAM;TMEM158;CAMK2N1;CDH1;ARHGDIB;ARHGEF2
DLS	ABT-639 Up	13/247	0.00473532	0.0273238	0	0	2.41049	12.9026	ZBTB18;EGR3;MMD;DIO2;CLU;IQCG;ALDH1A3;ALCAM;CNR1;ID4;TSPAN5;THSD7A;PLCB1
DLS	PACOCF3 Up	13/247	0.00473532	0.0273238	0	0	2.41049	12.9026	KLF10;PLVAP;FST;EPHX1;CACNA2D3;CACNA1A;NETO2;PTP4A1;CAMK2N1;PXDN;NUSAP1;COL6A3;PLCB1
DLS	AD-5467 Up	13/247	0.00473532	0.0273238	0	0	2.41049	12.9026	PLVAP;AUTS2;ACTN1;THBS3;FKBP1A;TMEM158;CDH1;CCL5;MPPED2;ID4;CPE;COL6A3;CKB
DLS	SA-1457415 Up	13/247	0.00473532	0.0273238	0	0	2.41049	12.9026	ZBTB18;EGR3;GUCY1B1;AUTS2;ITPR1;NETO2;CLU;CIT;ALDH1A3;CHN1;COL4A3;CPE;SPRY2
DLS	SA-1457458 Up	13/247	0.00473532	0.0273238	0	0	2.41049	12.9026	RYR1;ARG2;GUCY1B1;EPHX1;CACNA2D3;DIO2;ATP2A2;CLU;ACTB;PDP1;DIAPH2;CPE;LZTS3
DLS	Kcl Up	13/247	0.00473532	0.0273238	0	0	2.41049	12.9026	MME;IL1R1;MTCL1;TPM1;ARPP19;ALDH1A3;PCP4;TMEM158;EFEMP1;NUSAP1;COL6A3;CKB;WASF1
DLS	BG-1013 Up	13/247	0.00473532	0.0273238	0	0	2.41049	12.9026	CYFIP2;IVNS1ABP;TPBG;SHOX2;TUBA4A;NR4A2;ALCAM;RELN;EFEMP1;CDH1;LEPR;FSCN1;CCN2
DLS	CMAP-PRISM-1B-PARENT Up	13/247	0.00473532	0.0273238	0	0	2.41049	12.9026	ARG2;HOMER1;MTCL1;ATP2A2;NETO2;PCP4;TMEM158;LEPR;R3HDM4;PRKD1;ARHGEF2;PLCB1;WASF1
DLS	TAK-733 Up	13/247	0.00473532	0.0273238	0	0	2.41049	12.9026	CPT1A;TPM1;EPHX1;CLDN1;SLC4A4;CLU;RASGRP1;THBS3;MN1;MEIS1;ALCAM;CKB;NUPR1
DLS	Brexpiprazole Up	13/247	0.00473532	0.0273238	0	0	2.41049	12.9026	CYFIP2;EGR3;EPHX1;PLEKHA5;ADCY1;DCLK1;CIT;SYNE1;BCR;PPP3CA;PPP1R1A;CCN2;NUPR1
DLS	Trilostane Up	13/247	0.00473532	0.0273238	0	0	2.41049	12.9026	FST;HTRA1;ENO2;CLU;RASGRP1;PCP4;TMEM158;CNR1;NUSAP1;CPE;NEFM;PTPN7;IDO1
DLS	Fomocaine Up	13/247	0.00473532	0.0273238	0	0	2.41049	12.9026	EGR3;HOMER1;MTCL1;LPL;SORBS1;DCLK1;CIT;ADD2;NR4A2;SEC14L1;CDH1;ID4;SPRY2
DLS	BI-D1870 Down	13/247	0.00473532	0.0273238	0	0	2.41049	12.9026	NDRG4;SORBS1;SLC4A4;ALDH1A3;PCP4;RELN;MPPED2;ARHGDIB;ID4;ST3GAL5;SPRY2;CD302;PLCB1
DLS	Amitriptyline Down	13/247	0.00473532	0.0273238	0	0	2.41049	12.9026	CYFIP2;KLF10;AUTS2;TPBG;TGFA;SLC4A4;SYNE1;PTP4A1;CCL5;TSPAN7;FSCN1;CCN2;IER5
DLS	PP-3 Down	13/247	0.00473532	0.0273238	0	0	2.41049	12.9026	ARF3;RYR1;NDRG4;HTRA1;CLDN1;PTP4A1;OGFRL1;ALCAM;CHN1;SPRY2;NEFM;CCN2;NUPR1
DLS	Flunisolide Down	13/247	0.00473532	0.0273238	0	0	2.41049	12.9026	NDRG4;NETO2;ATP2B1;RASGRP1;RGS4;MEIS1;TMEM158;KCNMA1;ID4;TSPAN5;COL6A3;NEFM;NUPR1
DLS	Irinotecan Down	13/247	0.00473532	0.0273238	0	0	2.41049	12.9026	CDK19;AUTS2;TPBG;EPHX1;YWHAZ;CIT;ALCAM;EFEMP1;PXDN;ARHGDIB;ID4;PLCB1;SPC25
DLS	Remoxipride Down	13/247	0.00473532	0.0273238	0	0	2.41049	12.9026	CYFIP2;HOMER1;AUTS2;TPBG;NETO2;ALDH1A3;ALCAM;SEC14L1;SLIT3;CCN2;NUPR1;ITGA5;ALDOA
DLS	CGK-733 Down	13/247	0.00473532	0.0273238	0	0	2.41049	12.9026	PDE2A;DIO2;ITPR1;SORBS1;CLU;PCP4;MEIS1;ATXN1;GNAL;CAMK2N1;CDH1;NUSAP1;LEPR
DLS	Tiabendazole Down	13/247	0.00473532	0.0273238	0	0	2.41049	12.9026	KLF10;EGR3;CLU;RASGRP1;TGFBR3;ALDH1A3;SEC14L1;CAMK2N1;CDH1;TSPAN7;ID4;TACC1;SYNPO
DLS	Hydralazine Down	13/247	0.00473532	0.0273238	0	0	2.41049	12.9026	CDK19;TESC;TPBG;CLU;ACTB;PLD3;COCH;CCND2;TSPAN5;R3HDM4;CCN2;PLCB1;IDO1
DLS	Phenoxybenzamine Down	13/247	0.00473532	0.0273238	0	0	2.41049	12.9026	EGR3;ACTN1;NETO2;SORBS1;CLDN1;PCP4;MEIS1;CCL5;PXDN;ARHGDIB;ID4;NUSAP1;CD302
DLS	Brazilin Down	13/247	0.00473532	0.0273238	0	0	2.41049	12.9026	ACTN1;HTRA1;RASGRP1;COCH;TGFBR3;MEIS1;TMEM158;CAMK2N1;CCL5;ID4;NUSAP1;FSCN1;CKB
DLS	Iocetamic-Acid Down	13/247	0.00473532	0.0273238	0	0	2.41049	12.9026	CYFIP2;TYRP1;LPL;SORBS1;CLU;COCH;PTP4A1;TGFBR3;PCP4;DIAPH2;GNAL;CCN2;CKB
DLS	Solifenacin Down	13/247	0.00473532	0.0273238	0	0	2.41049	12.9026	EGR3;ACTN1;PDE2A;ATP2B1;SLC4A4;ELL2;RASGRP1;ACTB;TUBA4A;PTP4A1;MEIS1;KLF9;FSCN1
DLS	Diphemanil Down	13/247	0.00473532	0.0273238	0	0	2.41049	12.9026	CDK19;FBXW7;TESC;TPBG;ATP2B1;NRGN;PCP4;CCND2;ATXN1;CCL5;CPE;NEFM;PLCB1
DLS	APO-866 Down	13/247	0.00473532	0.0273238	0	0	2.41049	12.9026	MME;IL1R1;MMD;PDE2A;HTRA1;SORBS1;CLU;ALDH1A3;CCL5;KLF9;ARHGEF2;NUPR1;CBR3
DLS	KU-C103656 Down	13/247	0.00473532	0.0273238	0	0	2.41049	12.9026	ZBTB18;CDK19;EGR3;PDE2A;PLEKHA5;ARPP19;RGS4;SEC14L1;CCND2;CAMK2N1;TACC1;PHACTR1;CCN2
DLS	5-Nonyloxytryptamine Down	13/247	0.00473532	0.0273238	0	0	2.41049	12.9026	GUCY1B1;HOMER1;TYRP1;HSPA12A;CLDN1;ACTB;PDP1;ALDH1A3;TSPAN7;MPPED2;ARHGDIB;PHACTR1;CD302
DLS	Esmolol Down	13/247	0.00473532	0.0273238	0	0	2.41049	12.9026	ARG2;MTCL1;ACTN1;FST;ADCY1;ELL2;PLD3;MN1;ALCAM;TMEM158;CAMK2N1;PXDN;NUPR1
DLS	ST-4075437 Down	13/247	0.00473532	0.0273238	0	0	2.41049	12.9026	BCL11B;TESC;PRL;KRT10;ARPP19;CLU;COCH;SYNE1;ALDH1A3;MEIS1;CCN2;NUPR1;IDO1
DLS	RS-I-002-6 Down	13/247	0.00473532	0.0273238	0	0	2.41049	12.9026	CYFIP2;ZBTB18;TPM1;TYRP1;SLC4A4;RGS4;PCP4;ALCAM;EFEMP1;LPCAT4;ARHGDIB;COL4A3;SLC25A4
DLS	NP-010914 Down	13/247	0.00473532	0.0273238	0	0	2.41049	12.9026	HOMER1;MME;AUTS2;EPHX1;ATP2B1;SLC4A4;IQCG;NR4A2;CDH1;CHN1;ID4;PRKD1;ALDOA
DLS	Chlormezanone Down	13/247	0.00473532	0.0273238	0	0	2.41049	12.9026	ARPP19;CLU;IQCG;COCH;SYNE1;RELN;TMEM158;CAMK2N1;TSPAN7;ID4;NUSAP1;COL6A3;PLCB1
DLS	Astemizole Down	13/247	0.00473532	0.0273238	0	0	2.41049	12.9026	GALNT14;PRKCB;NETO2;SLC4A4;CLU;DCLK1;TMEM158;CCND2;CNR1;PXDN;ARHGDIB;CKB;PDE8B
DLS	Oxetacaine Down	13/247	0.00473532	0.0273238	0	0	2.41049	12.9026	HTRA1;ITPR1;HSPA12A;SLC4A4;PDP1;PCP4;MEIS1;CHN1;COL4A3;NUSAP1;CCN2;CKB;PTPN7
DLS	Tolnaftate Down	13/247	0.00473532	0.0273238	0	0	2.41049	12.9026	AUTS2;EPHX1;ATP2B1;ENO2;SLC4A4;PTP4A1;OGFRL1;DIAPH2;TMEM158;CDH1;CCL5;ID4;NUPR1
DLS	Bromperidol Down	13/247	0.00473532	0.0273238	0	0	2.41049	12.9026	DIO2;CLU;RASGRP1;ACTB;PLD3;NRGN;RGS4;PTP4A1;NUSAP1;TSPAN5;NEFM;NUPR1;IDO1
DLS	Esatenolol Down	13/247	0.00473532	0.0273238	0	0	2.41049	12.9026	CYFIP2;CPT1A;GALNT14;EPHX1;HSPA12A;CLDN1;MN1;SEC14L1;TSPAN7;PXDN;LRRC8B;ALDOA;C2CD2L
DLS	Methenamine Down	13/247	0.00473532	0.0273238	0	0	2.41049	12.9026	PRKCB;MTCL1;SHOX2;TGFA;LPL;RASGRP1;NRGN;TMEM158;CDH1;PXDN;CHN1;R3HDM4;ITGA5
DLS	Apramycin Down	13/247	0.00473532	0.0273238	0	0	2.41049	12.9026	CHRNA3;ADCY1;NRGN;NUP93;MN1;MEIS1;EFEMP1;CDH1;CCL5;ARHGDIB;CCN2;UTRN;WASF1
DLS	Cycloserine Down	13/247	0.00473532	0.0273238	0	0	2.41049	12.9026	KLF10;DIRAS2;NETO2;CIT;PTP4A1;MEIS1;CCND2;ATXN1;TSPAN7;FSCN1;CPE;CCN2;CKB
DLS	P-Anisidinehcl Down	13/247	0.00473532	0.0273238	0	0	2.41049	12.9026	EGR3;ACTN1;LPL;ACTB;FKBP1A;CCND2;EFEMP1;CAMK2N1;LEPR;AP1S1;THSD7A;PDE8B;LZTS3
DLS	Beta-Naphthoflavone Down	13/247	0.00473532	0.0273238	0	0	2.41049	12.9026	IVNS1ABP;PRKCB;ACTN1;TPM1;ENO2;IQCG;PDP1;NR4A2;ALDH1A3;CAMK2N1;PXDN;KLF9;CKB
DLS	SA-423862 Down	13/247	0.00473532	0.0273238	0	0	2.41049	12.9026	ARG2;DIO2;ITPR1;IQCG;PPP3CA;ALCAM;ATXN1;CHN1;ID4;PRKD1;NUPR1;IER5;JCAD
DLS	Betamethasone-Dipropionate Down	13/247	0.00473532	0.0273238	0	0	2.41049	12.9026	EGR3;GUCY1B1;MME;AUTS2;MTCL1;ATP2A2;CIT;ALDH1A3;TMEM158;TSPAN7;ID4;SPRY2;CCN2
DLS	Little-Len Down	13/247	0.00473532	0.0273238	0	0	2.41049	12.9026	MMD;ATP2B1;ARPP19;CLU;DCLK1;PTP4A1;PCP4;TMEM158;CAMK2N1;TSPAN7;CHN1;COL6A3;NEFM
DLS	TUL XXI035 Down	13/247	0.00473532	0.0273238	0	0	2.41049	12.9026	ARF3;AUTS2;PDE2A;ATP2B1;DCLK1;COCH;PDP1;NR4A2;EFEMP1;NUSAP1;CCN2;CKB;SLC25A4
DLS	7-Hydroxystaurosporine Down	13/247	0.00473532	0.0273238	0	0	2.41049	12.9026	CDK19;EGR3;PRKCB;DIO2;ACTR3B;TENT5C;IQCG;COCH;RGS4;NR4A2;ALDH1A3;NPTN;PLCB1
DLS	Pravadoline Down	13/247	0.00473532	0.0273238	0	0	2.41049	12.9026	CYFIP2;IVNS1ABP;IL1R1;MMD;FST;NETO2;CLU;ALCAM;CAMK2N1;ID4;COL6A3;PLCB1;PDE8B
DLS	Zoledronic-Acid Down	13/247	0.00473532	0.0273238	0	0	2.41049	12.9026	ARG2;GALNT14;FST;TGFA;DCLK1;IQCG;RELN;TMEM158;CCL5;PXDN;CHN1;NUPR1;CBR3
DLS	Levocabastine-Hcl Down	13/247	0.00473532	0.0273238	0	0	2.41049	12.9026	TESC;TPBG;PDE2A;ITPR1;LPL;ARPP19;RGS4;PPP3R1;PCP4;RELN;NUSAP1;AP1S1;WASF1
DLS	JQ-1-R Down	13/247	0.00473532	0.0273238	0	0	2.41049	12.9026	CPT1A;ARG2;MME;IL1R1;MMD;MTCL1;COCH;MN1;TMEM158;PXDN;NEFM;NUPR1;ITGA5
DLS	Moxaverine Down	13/247	0.00473532	0.0273238	0	0	2.41049	12.9026	ZBTB18;IL1R1;ACTN2;MMD;EPHX1;LPL;SORBS1;PPP1CA;PPP1R1A;CNR1;PXDN;ID4;LEPR
DLS	AX-15836 Down	13/247	0.00473532	0.0273238	0	0	2.41049	12.9026	ARG2;DMTN;MME;PLEKHA5;PRL;RASGRP1;MN1;DPP6;CCND2;ATXN1;CCL5;R3HDM4;PDE8B
DLS	GDC-0152 Down	13/247	0.00473532	0.0273238	0	0	2.41049	12.9026	CYFIP2;EPHX1;TYRP1;SORBS1;TUBA4A;RGS4;MEIS1;EFEMP1;TSPAN7;ID4;LEPR;PLCB1;WASF1
DLS	PF-184 Down	13/247	0.00473532	0.0273238	0	0	2.41049	12.9026	AUTS2;MMD;LPL;NETO2;SORBS1;CLU;TGFBR3;TMEM158;EFEMP1;PPP1R1A;CCL5;ITGA5;SPC25
DLS	Alpidem Down	13/247	0.00473532	0.0273238	0	0	2.41049	12.9026	ZBTB18;RASL11B;EPHX1;KRT10;SLC4A4;ARPP19;DUSP7;MEIS1;CCND2;CCL5;LEPR;CCN2;NUPR1
DLS	SA-1938757 Down	13/247	0.00473532	0.0273238	0	0	2.41049	12.9026	PCSK2;PLVAP;MME;MINK1;LPL;RASGRP1;RGS4;MPPED2;KLF9;ID4;COL6A3;R3HDM4;SPRY2
DLS	SA-427069 Down	13/247	0.00473532	0.0273238	0	0	2.41049	12.9026	IL1R1;ITPR1;SLC4A4;TENT5C;PTP4A1;SEC14L1;TSPAN7;ARHGDIB;FSCN1;CPE;COL6A3;CCN2;PTPN7
DLS	SA-84869 Down	13/247	0.00473532	0.0273238	0	0	2.41049	12.9026	ZBTB18;AUTS2;MTCL1;PDE2A;CDYL;ACTR3B;CLU;TENT5C;PDP1;TMEM158;AP1S1;B3GNT2;IER5
DLS	SA-1920942 Down	13/247	0.00473532	0.0273238	0	0	2.41049	12.9026	ZBTB18;PLVAP;TPBG;ENO2;ARPP19;CDH1;KLF9;FSCN1;CPE;SPRY2;TACC1;CKB;IER5
DLS	Bietaserpine Down	13/247	0.00473532	0.0273238	0	0	2.41049	12.9026	MTCL1;TYRP1;NETO2;RASGRP1;NUP93;NR4A2;PCP4;TMEM158;CCND2;CDH1;CCL5;COL4A3;KCNK1
DLS	MC-1293 Down	13/247	0.00473532	0.0273238	0	0	2.41049	12.9026	ARF3;EGR3;MME;TPBG;TPM1;RGS4;ALDH1A3;TMEM158;CCL5;B3GNT2;SPRY2;SLIT3;PLCB1
DLS	BG-1030 Down	13/247	0.00473532	0.0273238	0	0	2.41049	12.9026	IVNS1ABP;ENTPD3;TESC;PLEKHA5;ARPP19;DCLK1;COCH;PPP3CA;ALCAM;ID4;FSCN1;SPRY2;IER5
DLS	650 0048 7570 Down	13/247	0.00473532	0.0273238	0	0	2.41049	12.9026	ZBTB18;ARG2;PLEKHA5;KRT10;CLU;DCLK1;NR4A2;PPP3CA;OGFRL1;MEIS1;EFEMP1;CDH1;CPE
DLS	Cisplatin Down	13/247	0.00473532	0.0273238	0	0	2.41049	12.9026	EGR3;CLU;COCH;PDP1;NR4A2;PCP4;CAMK2N1;CCL5;CCN2;CKB;WASF1;SLC25A4;IDO1
DLS	Varespladib Down	13/247	0.00473532	0.0273238	0	0	2.41049	12.9026	EGR3;IL1R1;TPBG;SHOX2;HTRA1;LPL;ARPP19;DCLK1;TGFBR3;EFEMP1;CNR1;CHN1;IDO1
DLS	Sofalcone Down	13/247	0.00473532	0.0273238	0	0	2.41049	12.9026	ARG2;EGR3;IL1R1;MTCL1;FST;MN1;MEIS1;ALCAM;SEC14L1;PXDN;CPE;NEFM;WASF1
DLS	Pyrazinoylguanidine Down	13/247	0.00473532	0.0273238	0	0	2.41049	12.9026	EPHX1;ELL2;CLU;RASGRP1;IQCG;PDP1;TGFBR3;ALCAM;CNR1;ID4;LEPR;CKB;IDO1
DLS	ST-1859 Down	13/247	0.00473532	0.0273238	0	0	2.41049	12.9026	TPBG;TYRP1;HTRA1;SLC1A2;ENO2;YWHAZ;RGS4;MEIS1;ALCAM;TACC1;PHACTR1;PLCB1;PDE8B
DLS	Piretanide Up	13/248	0.00489652	0.0273238	0	0	2.40011	12.7667	IVNS1ABP;CPT1A;MMD;LPL;SLC4A4;CLU;DCLK1;CAMK2N1;CDH1;CNR1;MPPED2;ID4;PLCB1
DLS	EMD-41000 Up	13/248	0.00489652	0.0273238	0	0	2.40011	12.7667	ZBTB18;FST;PLEKHA5;SLC4A4;CIT;PDP1;ALDH1A3;PCP4;CCND2;KLF9;ST3GAL5;NUPR1;PLCB1
DLS	Dydrogesterone Up	13/248	0.00489652	0.0273238	0	0	2.40011	12.7667	HOMER1;FST;HTRA1;KRT10;NUP93;RGS4;NR4A2;TGFBR3;ALDH1A3;OGFRL1;PXDN;LEPR;CCN2
DLS	Oxymetazoline Up	13/248	0.00489652	0.0273238	0	0	2.40011	12.7667	ZBTB18;TPBG;DIO2;COCH;NUP93;PDP1;ALDH1A3;ALCAM;EFEMP1;CDH1;ID4;PLCB1;PDE8B
DLS	IAA-94 Up	13/248	0.00489652	0.0273238	0	0	2.40011	12.7667	GALNT14;EGR3;AUTS2;TYRP1;PLEKHA5;ITPR1;NETO2;TSPAN7;ARHGDIB;COL6A3;SPRY2;TACC1;PDE8B
DLS	BRL-37344 Up	13/248	0.00489652	0.0273238	0	0	2.40011	12.7667	EPHB6;CDK19;CACNA2D3;ATP2B1;SLC4A4;DCLK1;PPP3CA;MEIS1;TMEM158;CNR1;NUSAP1;COL6A3;PLCB1
DLS	Ranolazine Up	13/248	0.00489652	0.0273238	0	0	2.40011	12.7667	AUTS2;ACTN1;EPHX1;CLU;ACTB;COCH;TGFBR3;PCP4;TMEM158;PARD3;LEPR;CKB;IDO1
DLS	Lobendazole Up	13/248	0.00489652	0.0273238	0	0	2.40011	12.7667	CHRNA3;MME;AUTS2;ITPR1;CLU;DCLK1;RGS4;PPP3CA;PCP4;MEIS1;ALCAM;SEC14L1;EFEMP1
DLS	SD-169 Up	13/248	0.00489652	0.0273238	0	0	2.40011	12.7667	ARG2;AUTS2;NETO2;CLDN1;SPATA2L;ALCAM;TMEM158;CAMK2N1;CDH1;ID4;AP1S1;SPRY2;PLCB1
DLS	Sonidegib Up	13/248	0.00489652	0.0273238	0	0	2.40011	12.7667	AUTS2;PRKCB;TPBG;NRGN;RGS4;MN1;ALDH1A3;LPCAT4;LEPR;SPRY2;NEFM;ARHGEF2;PLCB1
DLS	AICA-ribonucleotide Up	13/248	0.00489652	0.0273238	0	0	2.40011	12.7667	IVNS1ABP;BCL11B;ACTN1;TGFA;ATP2B1;ARPP19;IQCG;PPP3CA;ALDH1A3;GNAL;TSPAN7;CKB;ME2
DLS	SCH-79797 Up	13/248	0.00489652	0.0273238	0	0	2.40011	12.7667	EGR3;IL1R1;ENO2;PDP1;NR4A2;TGFBR3;TMEM158;KLF9;ID4;SPRY2;R3HDM4;CKB;KCNK1
DLS	DM-161 Up	13/248	0.00489652	0.0273238	0	0	2.40011	12.7667	CPT1A;HOMER1;RASL11B;TESC;TYRP1;LPL;COCH;PPP3CA;GNAL;CDH1;TBC1D30;NUSAP1;CCN2
DLS	Didanosine Up	13/248	0.00489652	0.0273238	0	0	2.40011	12.7667	ARG2;PLEKHA5;LPL;NETO2;CLU;CIT;BCR;ALDH1A3;PARD3;ARHGDIB;THSD7A;PRKD1;CD302
DLS	ML-4054 Up	13/248	0.00489652	0.0273238	0	0	2.40011	12.7667	EPHB6;EGR3;TESC;ADCY1;CLDN1;CLU;NR4A2;MEIS1;MPPED2;ID4;B3GNT2;CCN2;IDO1
DLS	HTS-11203SC Up	13/248	0.00489652	0.0273238	0	0	2.40011	12.7667	MME;SHOX2;EPHX1;ADCY1;DCLK1;PLD3;CDH1;COL4A3;COL6A3;NEFM;CKB;ME2;IDO1
DLS	JPR-3-97-17 Up	13/248	0.00489652	0.0273238	0	0	2.40011	12.7667	CYFIP2;CAP1;EGR3;AUTS2;ACTN1;FST;ARHGAP25;DUSP7;MEIS1;ALCAM;FSCN1;CPE;ITGA5
DLS	SA-97259 Up	13/248	0.00489652	0.0273238	0	0	2.40011	12.7667	ARG2;AUTS2;TGFA;ENO2;CLU;DCLK1;PLD3;BCR;CPE;COL6A3;NEFM;ITGA5;PLCB1
DLS	SA-89068 Up	13/248	0.00489652	0.0273238	0	0	2.40011	12.7667	EGR3;AUTS2;MINK1;CLU;RASGRP1;DCLK1;ADD2;TGFBR3;ATXN1;CDH1;CCL5;THSD7A;PLCB1
DLS	Pimethixene Up	13/248	0.00489652	0.0273238	0	0	2.40011	12.7667	ARG2;IL1R1;TESC;COCH;ALDH1A3;PCP4;ALCAM;RELN;PARD3;ID4;ST3GAL5;CCN2;NUPR1
DLS	Chloropyramine Up	13/248	0.00489652	0.0273238	0	0	2.40011	12.7667	AUTS2;TPBG;SORBS1;CLU;BCR;ALDH1A3;PCP4;MEIS1;TMEM158;ID4;CPE;ITGA5;PLCB1
DLS	Ficz Up	13/248	0.00489652	0.0273238	0	0	2.40011	12.7667	ARG2;GALNT14;MMD;MTCL1;PDE2A;TGFA;SORBS1;CLU;ALDH1A3;SEC14L1;COL4A3;NUSAP1;LEPR
DLS	SA-1459002 Up	13/248	0.00489652	0.0273238	0	0	2.40011	12.7667	IVNS1ABP;EPHX1;PLD3;IQCG;RGS4;TGFBR3;EFEMP1;COL6A3;SPRY2;TACC1;CCN2;ITGA5;PLCB1
DLS	Met-Enkephalinrgl Up	13/248	0.00489652	0.0273238	0	0	2.40011	12.7667	PLVAP;ACTN1;DIRAS2;CACNA1A;SORBS1;RASGRP2;CLDN1;CLU;TUBA4A;CDH1;PXDN;ID4;CCN2
DLS	LIVF001-008 Up	13/248	0.00489652	0.0273238	0	0	2.40011	12.7667	EPHX1;LPL;CLU;CIT;DPP6;CCND2;CCL5;ARHGDIB;TSPAN5;CCN2;CKB;PDE8B;KCNK1
DLS	Buparlisib Up	13/248	0.00489652	0.0273238	0	0	2.40011	12.7667	CDK19;TPM1;PLEKHA5;COCH;ALDH1A3;ALCAM;SEC14L1;EFEMP1;PXDN;LEPR;SPRY2;CCN2;CBR3
DLS	SAR-245409 Up	13/248	0.00489652	0.0273238	0	0	2.40011	12.7667	TYRP1;TGFA;NETO2;ADCY1;ENO2;CLDN1;RELN;CDH1;TSPAN7;NUSAP1;COL6A3;THSD7A;PDE8B
DLS	Seocalcitol Up	13/248	0.00489652	0.0273238	0	0	2.40011	12.7667	RYR1;ACTN2;MTCL1;TGFA;ATP2A2;ENO2;RGS4;ALDH1A3;MEIS1;EFEMP1;NUSAP1;ARHGEF2;SLC25A4
DLS	Dabigatran Up	13/248	0.00489652	0.0273238	0	0	2.40011	12.7667	LPL;SORBS1;TUBA4A;PLD3;SKI;PCP4;EFEMP1;CHN1;ID4;LEPR;NPTN;ST3GAL5;IER5
DLS	Ranirestat Up	13/248	0.00489652	0.0273238	0	0	2.40011	12.7667	EPHX1;COCH;RELN;CDH1;CNR1;TSPAN7;MPPED2;CHN1;COL4A3;LEPR;NUSAP1;CD302;ME2
DLS	Halopemide Up	13/248	0.00489652	0.0273238	0	0	2.40011	12.7667	ARF3;ARG2;PLVAP;NETO2;SEC14L1;TMEM158;CCND2;KLF9;ID4;COL6A3;CKB;ME2;JCAD
DLS	SA-1939064 Up	13/248	0.00489652	0.0273238	0	0	2.40011	12.7667	TESC;FST;TGFA;NETO2;ENO2;CLDN1;PCP4;ALCAM;RELN;TSPAN7;NUSAP1;THSD7A;PDE8B
DLS	SA-1921996 Up	13/248	0.00489652	0.0273238	0	0	2.40011	12.7667	CAMK2B;ARG2;HOMER1;TESC;TGFA;KCNAB1;CLU;PLD3;PCP4;RELN;KCNMA1;TACC1;NUPR1
DLS	Vanillyl-Glycol Up	13/248	0.00489652	0.0273238	0	0	2.40011	12.7667	ENTPD3;ENO2;ARPP19;CLU;THBS3;RGS4;TGFBR3;MN1;RELN;PPP1R1A;TSPAN7;NEFM;IDO1
DLS	BOX-5 Up	13/248	0.00489652	0.0273238	0	0	2.40011	12.7667	AUTS2;TESC;EPHX1;SORBS1;TUBA4A;RGS4;MN1;ALDH1A3;ALCAM;RELN;PPP1R1A;B3GNT2;CCN2
DLS	BAY-11-7085 Up	13/248	0.00489652	0.0273238	0	0	2.40011	12.7667	KLF10;EGR3;TGFA;SORBS1;DUSP7;NR4A2;ALDH1A3;TMEM158;B3GNT2;R3HDM4;CCN2;KCNK1;IER5
DLS	Tecastemizole Up	13/248	0.00489652	0.0273238	0	0	2.40011	12.7667	AUTS2;ENO2;NR4A2;PPP3CA;DIAPH2;TMEM158;CAMK2N1;CDH1;CCL5;NUSAP1;CPE;COL6A3;IDO1
DLS	Tagatose Up	13/248	0.00489652	0.0273238	0	0	2.40011	12.7667	ARG2;GALNT14;LPL;ARPP19;DCLK1;NRGN;MN1;CCND2;EFEMP1;GNAL;PPP1R1A;PXDN;NUSAP1
DLS	Rotigotine Up	13/248	0.00489652	0.0273238	0	0	2.40011	12.7667	CDK19;TGFA;ADCY1;ATP2B1;DCLK1;NR4A2;PPP3CA;TMEM158;CAMK2N1;CDH1;CCL5;CHN1;NPTN
DLS	IKK-16 Down	13/248	0.00489652	0.0273238	0	0	2.40011	12.7667	MME;TESC;PLEKHA5;EFCAB11;RASGRP1;NRGN;ALDH1A3;OGFRL1;ALCAM;EFEMP1;CCL5;ARHGDIB;NUSAP1
DLS	JTE-907 Down	13/248	0.00489652	0.0273238	0	0	2.40011	12.7667	CDK19;AUTS2;PRKCB;COCH;BCR;ALDH1A3;TMEM158;R3HDM4;SPRY2;PHACTR1;CCN2;THSD7A;SYNPO
DLS	NGB-2904 Down	13/248	0.00489652	0.0273238	0	0	2.40011	12.7667	CPT1A;ARG2;TGFA;RGS4;MN1;ALCAM;TSPAN7;CPE;COL6A3;CCN2;CD302;ITGA5;PLCB1
DLS	Orthothymotinic-Acid Down	13/248	0.00489652	0.0273238	0	0	2.40011	12.7667	ARF3;CDK19;MME;MTCL1;TESC;PRL;ENO2;CAMK2N1;PXDN;MPPED2;CHN1;THSD7A;IER5
DLS	Flumetasone Down	13/248	0.00489652	0.0273238	0	0	2.40011	12.7667	EGR3;EPHX1;ATP2B1;RGS4;NR4A2;TGFBR3;PCP4;MEIS1;TMEM158;CDH1;COL6A3;CCN2;ARHGEF2
DLS	Felodipine Down	13/248	0.00489652	0.0273238	0	0	2.40011	12.7667	CYFIP2;EGR3;AUTS2;IL1R1;MTCL1;TPBG;EPHX1;LPL;CLU;PXDN;COL4A3;ID4;CPE
DLS	GR-46611 Down	13/248	0.00489652	0.0273238	0	0	2.40011	12.7667	IVNS1ABP;ARG2;MME;SORBS1;ENO2;COCH;ANO3;NR4A2;PCP4;MPPED2;COL6A3;PLCB1;PDE8B
DLS	Oxibendazole Down	13/248	0.00489652	0.0273238	0	0	2.40011	12.7667	PLVAP;IL1R1;TESC;EPHX1;PLEKHA5;CLU;CAMK2N1;CDH1;TSPAN7;ID4;COL6A3;CKB;RUNX1T1
DLS	Escitalopram Down	13/248	0.00489652	0.0273238	0	0	2.40011	12.7667	EGR3;IL1R1;LPL;ATP2B1;NR4A2;TGFBR3;MEIS1;LPCAT4;PXDN;TSPAN5;ARHGEF2;ITGA5;IER5
DLS	RS-39604 Down	13/248	0.00489652	0.0273238	0	0	2.40011	12.7667	IVNS1ABP;HOMER1;LPL;NETO2;CLDN1;RGS4;ALDH1A3;ALCAM;EFEMP1;ARHGDIB;AP1S1;TSPAN5;CCN2
DLS	Indapamide Down	13/248	0.00489652	0.0273238	0	0	2.40011	12.7667	HOMER1;FBXW7;ATP2B1;HSPA12A;ARPP19;ELL2;TGFBR3;TSPAN7;LEPR;SPRY2;PHACTR1;CCN2;IER5
DLS	CCT-031374 Down	13/248	0.00489652	0.0273238	0	0	2.40011	12.7667	TESC;TGFA;SLC4A4;TENT5C;SYNE1;NR4A2;PTP4A1;RELN;CCL5;TSPAN7;CPE;CCN2;IDO1
DLS	VU-0413255-1 Down	13/248	0.00489652	0.0273238	0	0	2.40011	12.7667	PLVAP;MMD;MTCL1;FST;LPL;NETO2;IQCG;COCH;FKBP1A;PTP4A1;ALCAM;SEC14L1;ME2
DLS	Clopidogrel Down	13/248	0.00489652	0.0273238	0	0	2.40011	12.7667	IVNS1ABP;FST;TYRP1;LPL;KRT10;ELL2;TGFBR3;ID4;R3HDM4;TACC1;SLIT3;ALDOA;HRAS
DLS	Clofazimine Down	13/248	0.00489652	0.0273238	0	0	2.40011	12.7667	KLF10;PLVAP;GALNT14;PRKCB;ITPR1;SORBS1;CLU;PCP4;CCND2;CCL5;ID4;B3GNT2;CKB
DLS	Mecillinam Down	13/248	0.00489652	0.0273238	0	0	2.40011	12.7667	RYR1;ZBTB18;ACTN2;ARPP19;NR4A2;MN1;TMEM158;ATXN1;SPEG;COL6A3;CCN2;PLCB1;SLC25A4
DLS	RAN-02 Down	13/248	0.00489652	0.0273238	0	0	2.40011	12.7667	CDK19;NDRG4;MME;AUTS2;MTCL1;TPBG;ENO2;ELL2;CLU;ALCAM;CHN1;NUPR1;PDE8B
DLS	SD-6-035-A9 Down	13/248	0.00489652	0.0273238	0	0	2.40011	12.7667	ZBTB18;NDRG4;EGR3;SHOX2;TYRP1;HTRA1;RGS4;ALDH1A3;ALCAM;ARHGDIB;NEFM;SYNPO;IER5
DLS	Trichlormethiazide Down	13/248	0.00489652	0.0273238	0	0	2.40011	12.7667	CYFIP2;PLVAP;AUTS2;EPHX1;TYRP1;HTRA1;SLC4A4;DCLK1;TUBA4A;CIT;PTP4A1;CDH1;TSPAN7
DLS	Thonzonium Down	13/248	0.00489652	0.0273238	0	0	2.40011	12.7667	GALNT14;PRKCB;NETO2;ADCY1;SORBS1;NUP93;ALDH1A3;MEIS1;EFEMP1;PPP1R1A;B3GNT2;ME2;SPC25
DLS	SA-83851 Down	13/248	0.00489652	0.0273238	0	0	2.40011	12.7667	AUTS2;LPL;TGFBR3;SEC14L1;CAMK2N1;CNR1;CCL5;ID4;ITGA5;SYNPO;ALDOA;IER5;SLC25A4
DLS	SA-1458450 Down	13/248	0.00489652	0.0273238	0	0	2.40011	12.7667	TPM1;YWHAZ;NR4A2;PPP3CA;MN1;PCP4;EFEMP1;CDH1;FSCN1;CCN2;ITGA5;ALDOA;IER5
DLS	SA-1921456 Down	13/248	0.00489652	0.0273238	0	0	2.40011	12.7667	KLF10;HOMER1;PRKCB;DIO2;LPL;CIT;PDP1;PTP4A1;TMEM158;ARHGDIB;KLF9;ME2;IER5
DLS	Naringeninic-Acid Down	13/248	0.00489652	0.0273238	0	0	2.40011	12.7667	CYFIP2;DMTN;MME;AUTS2;MMD;CLDN1;DPP6;TMEM158;CCND2;MPPED2;PXDN;NUSAP1;NPTN
DLS	Wnt-C59 Down	13/248	0.00489652	0.0273238	0	0	2.40011	12.7667	CYFIP2;GALNT14;AUTS2;MTCL1;CLDN1;CLU;TUBA4A;NR4A2;TGFBR3;CCND2;PPP1R1A;PXDN;NEFM
DLS	Dacomitinib Down	13/248	0.00489652	0.0273238	0	0	2.40011	12.7667	EGR3;TPBG;LPL;SORBS1;NR4A2;ALDH1A3;RELN;MPPED2;TSPAN5;CCN2;ITGA5;IER5;JCAD
DLS	Methylnaltrexone Down	13/248	0.00489652	0.0273238	0	0	2.40011	12.7667	ENTPD3;ACTN2;TPBG;TYRP1;LPL;CLU;RASGRP1;YWHAZ;ACTB;RGS4;KLF9;SPRY2;CCN2
DLS	Beta-Funaltrexamine Down	13/248	0.00489652	0.0273238	0	0	2.40011	12.7667	CYFIP2;ZBTB18;ARG2;MME;IL1R1;ITPR1;CLDN1;ARPP19;PPP3CA;ALCAM;SEC14L1;COL4A3;CCN2
DLS	SB-505124 Down	13/248	0.00489652	0.0273238	0	0	2.40011	12.7667	NETO2;SORBS1;ENO2;ARPP19;PCP4;CAMK2N1;ARHGDIB;FSCN1;ST3GAL5;CCN2;ITGA5;PLCB1;IER5
DLS	AMG-517 Down	13/248	0.00489652	0.0273238	0	0	2.40011	12.7667	CYFIP2;MMD;TGFA;SORBS1;YWHAZ;SPATA2L;NUP93;PPP3CA;DIAPH2;ALCAM;RELN;CDH1;CPE
DLS	Fosamprenavir Down	13/248	0.00489652	0.0273238	0	0	2.40011	12.7667	ARF3;GUCY1B1;AUTS2;IL1R1;ATP2B2;COCH;PCP4;MEIS1;RELN;MPPED2;CPE;NUPR1;PLCB1
DLS	Vipadenant Down	13/248	0.00489652	0.0273238	0	0	2.40011	12.7667	KLF10;CPT1A;CHRNA3;IL1R1;TPBG;LPL;MEIS1;RELN;CHN1;ID4;COL6A3;IER5;CBR3
DLS	SA-1920080 Down	13/248	0.00489652	0.0273238	0	0	2.40011	12.7667	TESC;FST;CLDN1;ARPP19;PLD3;IQCG;COCH;RGS4;TGFBR3;RELN;EFEMP1;CCND2;COL6A3
DLS	SA-1456625 Down	13/248	0.00489652	0.0273238	0	0	2.40011	12.7667	CAMK2B;CHRNA3;MTCL1;TESC;DCLK1;PLD3;ALCAM;EFEMP1;TSPAN5;ST3GAL5;ITGA5;PLCB1;RUNX1T1
DLS	RTI-55 Down	13/248	0.00489652	0.0273238	0	0	2.40011	12.7667	ARG2;PLEKHA5;TGFA;ARPP19;PLD3;ANO3;SYNE1;PCP4;TSPAN7;COL4A3;NEFM;CKB;WASF1
DLS	Isosalsoline Down	13/248	0.00489652	0.0273238	0	0	2.40011	12.7667	ZBTB18;IVNS1ABP;AUTS2;TPBG;NETO2;SLC4A4;ANO3;NRGN;RGS4;CNR1;CHN1;TSPAN5;PLCB1
DLS	WAY-262611 Down	13/248	0.00489652	0.0273238	0	0	2.40011	12.7667	GALNT14;TPM1;SORBS1;CLU;MN1;PCP4;TMEM158;CCND2;GNAL;PPP1R1A;NPTN;TSPAN5;CKB
DLS	4-PPBP Down	13/248	0.00489652	0.0273238	0	0	2.40011	12.7667	KLF10;EGR3;HOMER1;MME;IL1R1;MMD;MINK1;ADCY1;DCLK1;CAMK2N1;CDH1;COL6A3;CCN2
DLS	Edoxaban Down	13/248	0.00489652	0.0273238	0	0	2.40011	12.7667	EGR3;IL1R1;PRKCB;TPBG;PLEKHA5;DIO2;ITPR1;SLC4A4;CLU;DCLK1;PPP3CA;TSPAN7;TSPAN5
DLS	Setiptiline Down	13/248	0.00489652	0.0273238	0	0	2.40011	12.7667	EGR3;MME;IL1R1;TYRP1;ATP2B1;RASGRP1;IQCG;PDP1;ALCAM;CHN1;KLF9;R3HDM4;CKB
DLS	Ibutamoren Down	13/248	0.00489652	0.0273238	0	0	2.40011	12.7667	CAMK2B;SUN2;TYRP1;DIO2;HTRA1;ITPR1;SLC4A4;TGFBR3;PTP4A1;KLF9;SPRY2;PHACTR1;CKB
DLS	SEP-227900 Down	13/248	0.00489652	0.0273238	0	0	2.40011	12.7667	FST;EPHX1;TYRP1;ACTB;TMEM158;CAMK2N1;CDH1;TSPAN5;R3HDM4;CKB;NUPR1;ALDOA;IDO1
DLS	Varenicline Up	13/249	0.00506209	0.0275256	0	0	2.38981	12.6325	ARG2;GUCY1B1;IL1R1;MMD;RASGRP1;IQCG;NRGN;PDP1;RGS4;CCND2;EFEMP1;NUSAP1;SPC25
DLS	Ipratropium Up	13/249	0.00506209	0.0275256	0	0	2.38981	12.6325	ACTN1;DIO2;ITPR1;PDP1;TGFBR3;MEIS1;CAMK2N1;ARHGDIB;ID4;AP1S1;B3GNT2;CBR3;LZTS3
DLS	Proxymetacaine Up	13/249	0.00506209	0.0275256	0	0	2.38981	12.6325	BCL11B;PDE2A;PLEKHA5;NETO2;KRT10;SLC4A4;NRGN;MEIS1;ATXN1;CAMK2N1;TSPAN7;ID4;PLCB1
DLS	LY-255283 Up	13/249	0.00506209	0.0275256	0	0	2.38981	12.6325	NDRG4;PRKCB;NETO2;SLC4A4;ARPP19;PDP1;NR4A2;ALDH1A3;MEIS1;CCND2;LEPR;NUSAP1;CKB
DLS	Hydralazine Up	13/249	0.00506209	0.0275256	0	0	2.38981	12.6325	EGR3;AUTS2;IL1R1;MMD;EPHX1;ALDH1A3;DIAPH2;MEIS1;ALCAM;EFEMP1;NUSAP1;FSCN1;CD302
DLS	Diflorasone Up	13/249	0.00506209	0.0275256	0	0	2.38981	12.6325	IVNS1ABP;GALNT14;PLVAP;ACTN1;TYRP1;LPL;SORBS1;EFEMP1;CCL5;ARHGDIB;KLF9;CKB;ME2
DLS	Icilin Up	13/249	0.00506209	0.0275256	0	0	2.38981	12.6325	EGR3;TPBG;SLC4A4;PPP1CA;TGFBR3;ALDH1A3;CCND2;TSPAN7;KCNMA1;PXDN;TSPAN5;CPE;SPRY2
DLS	Olmesartan-Medoxomil Up	13/249	0.00506209	0.0275256	0	0	2.38981	12.6325	ZBTB18;MMD;TPBG;TYRP1;NETO2;EFCAB11;SLC4A4;ARPP19;YWHAZ;ACTB;NRGN;DIAPH2;CDH1
DLS	GW-1929 Up	13/249	0.00506209	0.0275256	0	0	2.38981	12.6325	ARF3;PDE2A;ITPR1;ADCY1;SLC4A4;CLU;CAMK2N1;TSPAN7;CHN1;ARHGDIB;TSPAN5;WASF1;IER5
DLS	SB-203186 Up	13/249	0.00506209	0.0275256	0	0	2.38981	12.6325	CDK19;DIO2;ITPR1;RASGRP1;IQCG;NRGN;RGS4;SEC14L1;CCND2;CNR1;CCL5;CKB;IDO1
DLS	CNQX Up	13/249	0.00506209	0.0275256	0	0	2.38981	12.6325	ARG2;HOMER1;ITPR1;CACNA1A;EFCAB11;RASGRP1;IQCG;RELN;CNR1;ID4;LEPR;PLCB1;PDE8B
DLS	PATI-1-2-3 Up	13/249	0.00506209	0.0275256	0	0	2.38981	12.6325	MMD;MTCL1;FST;PDE2A;PLEKHA5;ITPR1;TGFA;CLU;BCR;NUP93;TGFBR3;PPP3CA;PPP1R1A
DLS	ST-4029010 Up	13/249	0.00506209	0.0275256	0	0	2.38981	12.6325	ZBTB18;KLF10;EGR3;HOMER1;ACTN1;FST;ADCY1;YWHAZ;COCH;PPP3CA;DIAPH2;PPP1R1A;COL6A3
DLS	Diphenylpyraline Up	13/249	0.00506209	0.0275256	0	0	2.38981	12.6325	MME;IL1R1;ARPP19;ALDH1A3;TMEM158;EFEMP1;CAMK2N1;CDH1;MPPED2;PXDN;ARHGDIB;COL6A3;KCNK2
DLS	Benzocaine Up	13/249	0.00506209	0.0275256	0	0	2.38981	12.6325	ARF3;MTCL1;FST;ENO2;TGFBR3;PPP3CA;CCND2;CAMK2N1;TSPAN7;CHN1;COL6A3;CKB;WASF1
DLS	Fosfosal Up	13/249	0.00506209	0.0275256	0	0	2.38981	12.6325	PCSK2;IVNS1ABP;PLVAP;CHRNA3;LPL;SORBS1;ACTB;CIT;NR4A2;PCP4;NEFM;CCN2;UTRN
DLS	Acronycine Up	13/249	0.00506209	0.0275256	0	0	2.38981	12.6325	CAP1;ENO2;ARPP19;RASGRP1;PDP1;ALDH1A3;ALCAM;CAMK2N1;CDH1;ARHGDIB;CCN2;CKB;KCNK1
DLS	HDAC3-selective Up	13/249	0.00506209	0.0275256	0	0	2.38981	12.6325	MME;TPBG;RGS4;ALDH1A3;MEIS1;ALCAM;CDH1;ARHGDIB;ID4;TSPAN5;COL6A3;CCN2;ARHGEF2
DLS	BAM-7 Up	13/249	0.00506209	0.0275256	0	0	2.38981	12.6325	PLVAP;ACTN1;TPBG;PLEKHA5;SORBS1;RGS4;ALDH1A3;ID4;NUSAP1;CPE;COL6A3;SPRY2;CCN2
DLS	ATN-161 Up	13/249	0.00506209	0.0275256	0	0	2.38981	12.6325	GUCY1B1;IL1R1;MMD;TESC;ATP2B2;ADCY1;HSPA12A;RGS4;MN1;RELN;RIMBP2;THEM6;WASF1
DLS	SA-424755 Up	13/249	0.00506209	0.0275256	0	0	2.38981	12.6325	AUTS2;FST;EPHX1;TYRP1;PLEKHA5;COCH;BCR;TGFBR3;CCND2;CDH1;COL6A3;R3HDM4;SLIT3
DLS	Phenprocoumon Up	13/249	0.00506209	0.0275256	0	0	2.38981	12.6325	TPBG;TYRP1;PLEKHA5;NETO2;TENT5C;PCP4;ATXN1;CCL5;MPPED2;ID4;NUSAP1;COL6A3;NEFM
DLS	Bepotastine Up	13/249	0.00506209	0.0275256	0	0	2.38981	12.6325	TPBG;PDE2A;LPL;ADCY1;DCLK1;DUSP7;NR4A2;PPP3CA;PXDN;CHN1;NUSAP1;CPE;IDO1
DLS	PF-06260933 Down	13/249	0.00506209	0.0275256	0	0	2.38981	12.6325	KLF10;EGR3;ACTN1;TPM1;NETO2;SORBS1;ALCAM;SEC14L1;TMEM158;ID4;CCN2;ME2;PDE8B
DLS	BU-239 Down	13/249	0.00506209	0.0275256	0	0	2.38981	12.6325	ARG2;HOMER1;PRKCB;ACTN1;TPBG;ATP2A2;CIT;CAMK2N1;MPPED2;NUSAP1;ST3GAL5;PLCB1;PDE8B
DLS	PP-1 Down	13/249	0.00506209	0.0275256	0	0	2.38981	12.6325	KLF10;ARG2;NDRG4;MTCL1;ACTN1;TPM1;TUBA4A;PTP4A1;ALCAM;TMEM158;CCND2;CKB;ME2
DLS	Metoprolol Down	13/249	0.00506209	0.0275256	0	0	2.38981	12.6325	AUTS2;IL1R1;TPBG;ATP2B1;SLC4A4;CLU;ALDH1A3;EFEMP1;KLF9;ID4;SPRY2;PLCB1;IER5
DLS	Butabindide Down	13/249	0.00506209	0.0275256	0	0	2.38981	12.6325	ZBTB18;MME;IL1R1;PDE2A;EPHX1;TYRP1;IQCG;CCND2;CDH1;TSPAN5;SLC17A7;TACC1;WASF1
DLS	Penfluridol Down	13/249	0.00506209	0.0275256	0	0	2.38981	12.6325	CYFIP2;PRKCB;MTCL1;ACTN1;TGFA;ATP2B1;BCR;FKBP1A;ALDH1A3;ALCAM;CKB;PDE8B;IDO1
DLS	TER-14687 Down	13/249	0.00506209	0.0275256	0	0	2.38981	12.6325	CYFIP2;TESC;PDE2A;CLU;RASGRP1;DCLK1;MEIS1;RELN;CAMK2N1;ARHGDIB;CPE;CCN2;PLCB1
DLS	Flavokavain-B Down	13/249	0.00506209	0.0275256	0	0	2.38981	12.6325	TESC;ADCY1;SORBS1;CLU;DCLK1;ALDH1A3;MEIS1;ALCAM;EFEMP1;PPP1R1A;ARHGDIB;LEPR;PDE8B
DLS	Arcyriaflavin-A Down	13/249	0.00506209	0.0275256	0	0	2.38981	12.6325	MME;AUTS2;SORBS1;TUBA4A;DUSP7;TGFBR3;TMEM158;CCND2;CDH1;CCL5;COL6A3;IER5;SLC25A4
DLS	Caffeine Down	13/249	0.00506209	0.0275256	0	0	2.38981	12.6325	FST;NETO2;ATP2B1;PLD3;CAMKK2;RGS4;NR4A2;FSCN1;R3HDM4;NUPR1;ITGA5;PLCB1;IDO1
DLS	Cyanopindolol Down	13/249	0.00506209	0.0275256	0	0	2.38981	12.6325	EGR3;MME;IL1R1;MMD;TPBG;MINK1;ATP2B1;SLC4A4;ARPP19;RASGRP1;ALDH1A3;LEPR;PRKD1
DLS	Capsaicin Down	13/249	0.00506209	0.0275256	0	0	2.38981	12.6325	GUCY1B1;LPL;KRT10;CLU;RASGRP1;YWHAZ;IQCG;COCH;ALDH1A3;RELN;TSPAN7;KLF9;ID4
DLS	KUC104235N Down	13/249	0.00506209	0.0275256	0	0	2.38981	12.6325	KLF10;CPT1A;ARG2;PLVAP;GUCY1B1;HOMER1;IL1R1;MMD;PLEKHA5;ATP2B1;TENT5C;CD302;IER5
DLS	Nisoldipine Down	13/249	0.00506209	0.0275256	0	0	2.38981	12.6325	CHRNA3;LPL;KCNAB1;ARPP19;COCH;RGS4;PCP4;RELN;EFEMP1;CCL5;LEPR;NEFM;PHACTR1
DLS	Saracatinib Down	13/249	0.00506209	0.0275256	0	0	2.38981	12.6325	CAP1;KLF10;EGR3;ACTN1;TPM1;ELL2;ACTB;TUBA4A;MN1;ALDH1A3;EFEMP1;CCN2;ITGA5
DLS	PD-184352 Down	13/249	0.00506209	0.0275256	0	0	2.38981	12.6325	EGR3;HOMER1;MMD;TGFA;NRGN;PDP1;RGS4;ALDH1A3;TMEM158;TSPAN5;COL6A3;SPRY2;ARHGEF2
DLS	I-070759 Down	13/249	0.00506209	0.0275256	0	0	2.38981	12.6325	BCL11B;PRKCB;MMD;ACTN1;SORBS1;ACTB;TUBA4A;TMEM158;CDH1;ARHGDIB;NUSAP1;CCN2;CKB
DLS	Calmidazolium Down	13/249	0.00506209	0.0275256	0	0	2.38981	12.6325	CYFIP2;CHRNA3;MTCL1;FST;TYRP1;CLU;MEIS1;RELN;NUSAP1;CPE;ME2;SYNPO;ALDOA
DLS	Flumequine Down	13/249	0.00506209	0.0275256	0	0	2.38981	12.6325	EPHB6;ZBTB18;ACTN1;FST;MINK1;TGFA;TUBA4A;DUSP7;CAMKK2;ADD2;CNR1;FSCN1;CCN2
DLS	Chlorhexidine Down	13/249	0.00506209	0.0275256	0	0	2.38981	12.6325	PCSK2;ZBTB18;MYT1L;SORBS1;COCH;PDP1;MN1;PPP1R1A;ARHGDIB;NEFM;PHACTR1;THEM6;ME2
DLS	Butylscopolammonium Down	13/249	0.00506209	0.0275256	0	0	2.38981	12.6325	IVNS1ABP;KLF10;ARG2;EGR3;EPHX1;NR4A2;SEC14L1;CDH1;CHN1;COL4A3;ID4;NUSAP1;IER5
DLS	Penbutolol Down	13/249	0.00506209	0.0275256	0	0	2.38981	12.6325	CHRNA3;EGR3;RASGRP1;NRGN;NR4A2;MN1;PCP4;RELN;ID4;NEFM;TACC1;ITGA5;IDO1
DLS	CH-223191 Down	13/249	0.00506209	0.0275256	0	0	2.38981	12.6325	ZBTB18;KLF10;EGR3;TPBG;LPL;SORBS1;IQCG;MN1;ALDH1A3;PCP4;MEIS1;TSPAN7;CCN2
DLS	1-HYDROXYPHENAZINE Down	13/249	0.00506209	0.0275256	0	0	2.38981	12.6325	IVNS1ABP;FST;LPL;ENO2;SLC4A4;RELN;EFEMP1;MPPED2;ARHGDIB;ID4;COL6A3;TACC1;CKB
DLS	Bigsaas Down	13/249	0.00506209	0.0275256	0	0	2.38981	12.6325	ARG2;MME;PRKCB;TYRP1;PLEKHA5;DIO2;RGS4;PCP4;TMEM158;CDH1;CHN1;RIMBP2;NUSAP1
DLS	AZD-1283 Down	13/249	0.00506209	0.0275256	0	0	2.38981	12.6325	ARG2;MME;MMD;SORBS1;CLU;PLD3;PPP3CA;ALCAM;TMEM158;SPRY2;THSD7A;WASF1;IDO1
DLS	Piketoprofen Down	13/249	0.00506209	0.0275256	0	0	2.38981	12.6325	CYFIP2;AUTS2;EPHX1;TGFA;TUBA4A;COCH;PTP4A1;TMEM158;NPTN;SPRY2;CCN2;CKB;IDO1
DLS	LBH-589 Down	13/249	0.00506209	0.0275256	0	0	2.38981	12.6325	TPBG;TPM1;NETO2;RASGRP1;DCLK1;COCH;DIAPH2;MEIS1;ALCAM;ID4;NEFM;ARHGEF2;IDO1
DLS	JNJ-16259685 Up	13/250	0.00523213	0.0281958	0	0	2.3796	12.4999	KLF10;PLEKHA5;DIO2;ENO2;SLC4A4;ARPP19;RGS4;PPP3CA;ALDH1A3;CPE;CCN2;ME2;IER5
DLS	SB-225002 Up	13/250	0.00523213	0.0281958	0	0	2.3796	12.4999	ACTN1;TPM1;FKBP1A;ALCAM;SEC14L1;TMEM158;ARHGDIB;FSCN1;SPRY2;ITGA5;KCNK1;IDO1;CBR3
DLS	Exemestane Up	13/250	0.00523213	0.0281958	0	0	2.3796	12.4999	RYR1;ARG2;LPL;ARPP19;ACTR3B;CLU;DCLK1;EFEMP1;PPP1R1A;MPPED2;PXDN;NPTN;WASF1
DLS	Dofetilide Up	13/250	0.00523213	0.0281958	0	0	2.3796	12.4999	EPHX1;TGFA;SORBS1;ENO2;ACTB;BCR;PCP4;CAMK2N1;MPPED2;NUSAP1;TACC1;CKB;PLCB1
DLS	F-1061-0166 Up	13/250	0.00523213	0.0281958	0	0	2.3796	12.4999	IVNS1ABP;CPT1A;ARG2;IL1R1;TESC;EPHX1;COCH;RGS4;ALDH1A3;COL6A3;SPRY2;PLCB1;IER5
DLS	Pentetic-Acid Up	13/250	0.00523213	0.0281958	0	0	2.3796	12.4999	AUTS2;PRKCB;ITPR1;NETO2;ENO2;RASGRP1;RGS4;RIMBP2;CPE;SPRY2;CCN2;PLCB1;IDO1
DLS	Triphenylphosphine-Oxide Up	13/250	0.00523213	0.0281958	0	0	2.3796	12.4999	PCSK2;ZBTB18;CHRNA3;AUTS2;MYT1L;TYRP1;KRT10;RGS4;OGFRL1;SEC14L1;PPP1R1A;ARHGDIB;NEFM
DLS	SA-1463839 Up	13/250	0.00523213	0.0281958	0	0	2.3796	12.4999	PLVAP;GALNT14;TGFA;NETO2;SLC4A4;TUBA4A;PCP4;MEIS1;EFEMP1;CDH1;TSPAN7;SPRY2;WASF1
DLS	Clotiapine Up	13/250	0.00523213	0.0281958	0	0	2.3796	12.4999	ZBTB18;MME;LPL;ENO2;SLC4A4;CAMKK2;ALDH1A3;FSCN1;TSPAN5;SPRY2;CD302;SYNPO;RUNX1T1
DLS	Droperidol Down	13/250	0.00523213	0.0281958	0	0	2.3796	12.4999	RYR1;ZBTB18;HOMER1;ACTN2;IL1R1;MMD;HTRA1;ARPP19;ALCAM;RELN;PPP1R1A;PHACTR1;IER5
DLS	Quinapril Down	13/250	0.00523213	0.0281958	0	0	2.3796	12.4999	MMD;FST;PLEKHA5;LPL;ADCY1;COCH;TGFBR3;MN1;OGFRL1;TMEM158;CPE;IER5;IDO1
DLS	Indometacin Down	13/250	0.00523213	0.0281958	0	0	2.3796	12.4999	CDK19;CLU;PLD3;COCH;RGS4;MEIS1;SEC14L1;CCL5;COL4A3;TACC1;THSD7A;NUPR1;PLCB1
DLS	VU-0403126 Down	13/250	0.00523213	0.0281958	0	0	2.3796	12.4999	KLF10;ARG2;SORBS1;ENO2;SLC4A4;SYNE1;NR4A2;ALDH1A3;CCL5;CPE;CKB;NUPR1;KCNK1
DLS	Thiostrepton Down	13/250	0.00523213	0.0281958	0	0	2.3796	12.4999	MMD;FST;TPM1;TGFA;SLC4A4;ALDH1A3;PCP4;ALCAM;EFEMP1;CCND2;CAMK2N1;COL4A3;SLC25A4
DLS	TCDD-dioxin Down	13/250	0.00523213	0.0281958	0	0	2.3796	12.4999	EGR3;IL1R1;PLEKHA5;ATP2B2;ENO2;SLC4A4;ACTR3B;IQCG;NR4A2;TGFBR3;RELN;PXDN;RAB6B
DLS	CI-1040 Down	13/250	0.00523213	0.0281958	0	0	2.3796	12.4999	IVNS1ABP;IL1R1;COCH;FKBP1A;ALDH1A3;RELN;ATXN1;CAMK2N1;CDH1;CCL5;ARHGDIB;NPTN;PLCB1
DLS	LY-2603618 Down	13/250	0.00523213	0.0281958	0	0	2.3796	12.4999	IVNS1ABP;MME;AUTS2;YWHAZ;BCR;TGFBR3;RELN;GNAL;CDH1;TSPAN7;CHN1;PLCB1;IDO1
DLS	SA-427730 Down	13/250	0.00523213	0.0281958	0	0	2.3796	12.4999	AUTS2;TPBG;EPHX1;SLC4A4;ACTR3B;ELL2;CLU;COCH;NR4A2;CDH1;CHN1;CCN2;HRAS
DLS	LY-2606368 Up	12/233	0.00769227	0.0414329	0	0	2.35225	11.4497	KLF10;PTP4A1;ARG2;EGR3;TESC;TPBG;NUSAP1;CPE;R3HDM4;ARHGEF2;KRT10;IER5
DLS	CGP-57380 Up	12/234	0.00794583	0.0427561	0	0	2.34153	11.3216	CDK19;FST;TPBG;ATP2A2;ARHGEF2;NUPR1;ATP2B1;PLCB1;ARPP19;RASGRP1;IDO1;CAMKK2
DLS	TPCA-1 Up	12/234	0.00794583	0.0427561	0	0	2.34153	11.3216	RGS4;ARG2;PCP4;ALCAM;AUTS2;TPBG;LEPR;ARHGEF2;NUPR1;PLCB1;WASF1;TENT5C
DLS	Niclosamide Up	12/235	0.00820589	0.0441118	0	0	2.33091	11.1952	ZBTB18;ALCAM;EGR3;ATXN1;FST;TPBG;KLF9;SPRY2;HIVEP2;ARHGEF2;NUPR1;ATP2B1
DLS	UNC-2250 Up	12/235	0.00820589	0.0441118	0	0	2.33091	11.1952	ALCAM;EFEMP1;MMD;FST;ENSA;ID4;HTRA1;AP1S1;ST3GAL5;R3HDM4;NUPR1;CLU
DLS	CGI-1746 Up	12/236	0.00847257	0.0455228	0	0	2.32039	11.0704	RGS4;ALDH1A3;MEIS1;MME;IL1R1;CAMK2N1;TGFA;COL6A3;NUPR1;ME2;ENO2;SLC4A4
DLS	Valspodar Up	12/237	0.00874597	0.0462892	0	0	2.30996	10.9473	RGS4;ALDH1A3;ALCAM;FST;TPBG;CLIP4;ST3GAL5;ARHGEF2;NUPR1;ATP2B1;SLC4A4;ELL2
DLS	Resorcinol Down	12/237	0.00874597	0.0462892	0	0	2.30996	10.9473	PDP1;PTP4A1;CAMK2N1;EPHX1;KLF9;TSPAN5;COL6A3;CKB;NUPR1;RASGRP1;PLD3;IDO1
DLS	CP-466722 Up	12/238	0.00902621	0.0462892	0	0	2.29962	10.8257	SEC14L1;EGR3;AUTS2;MTCL1;KLF9;TSPAN5;LPL;SPRY2;NETO2;ARHGEF2;DCLK1;CIT
DLS	Pyrazolanthrone Up	12/238	0.00902621	0.0462892	0	0	2.29962	10.8257	GALNT14;ALCAM;GUCY1B1;CCND2;AUTS2;ARHGDIB;EPHX1;KLF9;FSCN1;ENO2;CLU;RAB6B
DLS	Docetaxel Up	12/238	0.00902621	0.0462892	0	0	2.29962	10.8257	PPP3CA;ALDH1A3;ALCAM;TMEM158;HOMER1;ACTN1;TPBG;TPM1;FSCN1;HTRA1;TUBA4A;COCH
DLS	Epothilone Up	12/238	0.00902621	0.0462892	0	0	2.29962	10.8257	DIAPH2;ALCAM;TMEM158;HOMER1;AUTS2;ACTN1;TPBG;FSCN1;LPL;ITGA5;TUBA4A;COCH
DLS	Fluticasone Down	12/238	0.00902621	0.0462892	0	0	2.29962	10.8257	NR4A2;MEIS1;TMEM158;TESC;NUSAP1;TGFA;TSPAN5;COL6A3;ATP2B1;IER5;CLU;IDO1
DLS	Raclopride Down	12/238	0.00902621	0.0462892	0	0	2.29962	10.8257	RGS4;KLF10;CPT1A;AUTS2;MTCL1;TPBG;HTRA1;ARHGEF2;NUPR1;ATP2B1;PLCB1;CLU
DLS	EHNA Down	12/238	0.00902621	0.0462892	0	0	2.29962	10.8257	RGS4;PCP4;RELN;MME;CDH1;TSPAN7;COL4A3;NEFM;HSPA12A;WASF1;DCLK1;ADD2
DLS	Icariin Down	12/238	0.00902621	0.0462892	0	0	2.29962	10.8257	RGS4;MME;TSPAN7;KLF9;NUPR1;ARPP19;CLU;ACTB;DCLK1;PLD3;COCH;IDO1
DLS	10-DEBC Down	12/238	0.00902621	0.0462892	0	0	2.29962	10.8257	NR4A2;TPM1;KLF9;DIO2;ITPR1;TGFA;CPE;CCN2;KRT10;SORBS1;PDE8B;CLU
DLS	SB-228357 Down	12/238	0.00902621	0.0462892	0	0	2.29962	10.8257	CYFIP2;RGS4;MEIS1;MME;PRKCB;CAMK2N1;TSPAN7;MINK1;PXDN;FSCN1;ARHGAP25;TUBA4A
DLS	Doxycycline Up	12/239	0.0093134	0.0462892	0	0	2.28937	10.7058	TGFBR3;PPP3CA;DIAPH2;MEIS1;TPBG;TYRP1;KLF9;COL6A3;ARHGEF2;NUPR1;EFCAB11;YWHAZ
DLS	Angiogenesis-Inhibitor Up	12/239	0.0093134	0.0462892	0	0	2.28937	10.7058	CAMK2B;PCP4;CHRNA3;ALCAM;RELN;HOMER1;TPBG;TGFA;ARHGEF2;NUPR1;ARPP19;IDO1
DLS	SB-200646 Up	12/239	0.0093134	0.0462892	0	0	2.28937	10.7058	CYFIP2;PPP3CA;CPT1A;ARG2;ALCAM;TMEM158;ACTN1;NUSAP1;CPE;CCN2;SYNPO;IDO1
DLS	Tipifarnib Up	12/239	0.0093134	0.0462892	0	0	2.28937	10.7058	PPP3CA;ARG2;PCP4;EFEMP1;ATXN1;PRKCB;PXDN;NUSAP1;ARHGEF2;NUPR1;CLU;DCLK1
DLS	Salermide Up	12/239	0.0093134	0.0462892	0	0	2.28937	10.7058	KLF10;ARG2;ALCAM;EGR3;MME;FST;CLIP4;KLF9;ARHGEF2;NUPR1;ENO2;ARPP19
DLS	Valyltryptophan Down	12/239	0.0093134	0.0462892	0	0	2.28937	10.7058	ZBTB18;ARG2;AUTS2;TPBG;PDE2A;MPPED2;EPHX1;PLEKHA5;ST3GAL5;WASF1;CLU;DCLK1
DLS	Pantoprazole Down	12/239	0.0093134	0.0462892	0	0	2.28937	10.7058	MN1;NDRG4;CHRNA3;MEIS1;LPCAT4;TSPAN7;PXDN;ATP2A2;NUPR1;PLCB1;DCLK1;THBS3
DLS	ST-4029487 Down	12/239	0.0093134	0.0462892	0	0	2.28937	10.7058	PDP1;ALDH1A3;CDK19;AUTS2;CAMK2N1;ACTN1;PXDN;CHN1;KLF9;CCN2;ATP2B1;SLC4A4
DLS	Syringic-Acid Down	12/239	0.0093134	0.0462892	0	0	2.28937	10.7058	KLF10;ALDH1A3;EGR3;FST;TPBG;KLF9;AP1S1;LPL;NUPR1;SLC4A4;ELL2;ACTB
DLS	Erismo-Ester Down	12/239	0.0093134	0.0462892	0	0	2.28937	10.7058	CYFIP2;SKI;ARG2;CNR1;CHN1;LEPR;NUSAP1;SORBS1;CLU;ACTB;IQCG;COCH
DLS	TW-37 Up	12/240	0.00960765	0.0462892	0	0	2.27921	10.5874	PTP4A1;ALCAM;MME;AUTS2;KLF9;ARHGEF2;CKB;NUPR1;ENO2;ALDOA;ELL2;SLC25A4
DLS	Artemether Up	12/240	0.00960765	0.0462892	0	0	2.27921	10.5874	RYR1;RGS4;ALCAM;TMEM158;EFEMP1;MME;CAMK2N1;PLEKHA5;ST3GAL5;NETO2;PDE8B;SLC4A4
DLS	Xanthohumol Up	12/240	0.00960765	0.0462892	0	0	2.27921	10.5874	RGS4;KLF10;ALDH1A3;CPT1A;ALCAM;TMEM158;IL1R1;TPBG;HTRA1;TGFA;COL6A3;ARHGEF2
DLS	Etoricoxib Up	12/240	0.00960765	0.0462892	0	0	2.27921	10.5874	ARG2;PLVAP;PCP4;TMEM158;CAMK2N1;CCL5;CHN1;NUSAP1;COL6A3;CKB;ENO2;IDO1
DLS	Bromosporine Up	12/240	0.00960765	0.0462892	0	0	2.27921	10.5874	RGS4;KLF10;PTP4A1;PPP3CA;EGR3;CDH1;FBXW7;TESC;TSPAN5;CCN2;IER5;SLC25A4
DLS	Tivantinib Up	12/240	0.00960765	0.0462892	0	0	2.27921	10.5874	CAP1;ALCAM;TMEM158;PRKCB;ACTN1;TPM1;FSCN1;NETO2;ITGA5;IER5;TUBA4A;COCH
DLS	THZ-1 Up	12/240	0.00960765	0.0462892	0	0	2.27921	10.5874	EGR3;CCND2;ENTPD3;FST;TSPAN7;EPHX1;TGFA;PHACTR1;CD302;SORBS1;PDE8B;NRGN
DLS	GYKI-52466 Down	12/240	0.00960765	0.0462892	0	0	2.27921	10.5874	ZBTB18;TGFBR3;ALDH1A3;ALCAM;RELN;IL1R1;FST;TSPAN7;TGFA;CCN2;NUPR1;CLU
DLS	PF-04217903 Down	12/240	0.00960765	0.0462892	0	0	2.27921	10.5874	CYFIP2;IVNS1ABP;MEIS1;FST;TSPAN7;HTRA1;LPL;CCN2;ARHGEF2;NUPR1;IER5;ARPP19
DLS	HG-6-64-01 Down	12/240	0.00960765	0.0462892	0	0	2.27921	10.5874	BCR;CAP1;EGR3;LEPR;TSPAN5;CCN2;CKB;ITGA5;ALDOA;IER5;TUBA4A;COCH
DLS	Bacitracin Down	12/240	0.00960765	0.0462892	0	0	2.27921	10.5874	KLF10;PCP4;MEIS1;ALCAM;SEC14L1;MTCL1;TPBG;SLC1A2;CPE;NUPR1;IER5;IDO1
DLS	Chlorpropamide Down	12/240	0.00960765	0.0462892	0	0	2.27921	10.5874	PTP4A1;ALCAM;AUTS2;EPHX1;ID4;HTRA1;PHACTR1;HIVEP2;ATP2B1;PDE8B;IER5;RASGRP1
DLS	Ethyl-Methanesulfonate Down	12/240	0.00960765	0.0462892	0	0	2.27921	10.5874	PCP4;ALCAM;EGR3;TMEM158;PRKCB;FSCN1;CCN2;CD302;PTPN7;CLU;IDO1;CAMKK2
DLS	Metatinib Down	12/240	0.00960765	0.0462892	0	0	2.27921	10.5874	PDP1;NR4A2;PTP4A1;PCP4;ALCAM;GNG7;ENSA;EPHX1;CCN2;CKB;IER5;RASGRP1
DLS	PACOCF3 Down	12/240	0.00960765	0.0462892	0	0	2.27921	10.5874	PDP1;PPP3CA;ARG2;ATXN1;RASL11B;AUTS2;CDH1;MTCL1;NEFM;CCN2;HSPA12A;CLDN1
DLS	Sirolimus Up	12/241	0.00990907	0.0462892	0	0	2.26914	10.4705	CDK19;ALCAM;EFEMP1;ATXN1;IL1R1;CAMK2N1;ID4;PLEKHA5;CCN2;PRKD1;NETO2;THBS3
DLS	PNU-74654 Up	12/241	0.00990907	0.0462892	0	0	2.26914	10.4705	PTP4A1;TMEM158;AUTS2;ACTN1;FSCN1;TGFA;NETO2;ARHGEF2;NUPR1;ITGA5;IDO1;CBR3
DLS	Pyrvinium-Pamoate Up	12/241	0.00990907	0.0462892	0	0	2.26914	10.4705	PDP1;RGS4;ZBTB18;ALDH1A3;OGFRL1;MME;TGFA;SPRY2;ARHGEF2;NUPR1;ATP2B1;IER5
DLS	Doxercalciferol Up	12/241	0.00990907	0.0462892	0	0	2.26914	10.4705	PTP4A1;MEIS1;ENTPD3;AUTS2;CAMK2N1;TPBG;ARHGDIB;ITPR1;TSPAN5;ATP2A2;NETO2;WASF1
DLS	CAY-10585 Up	12/241	0.00990907	0.0462892	0	0	2.26914	10.4705	RGS4;TGFBR3;CHRNA3;EGR3;MME;RIMBP2;COL6A3;NEFM;ME2;ENO2;RAB6B;COCH
DLS	Cyclobenzaprine Up	12/241	0.00990907	0.0462892	0	0	2.26914	10.4705	HOMER1;MME;TPBG;TYRP1;ID4;LEPR;COL6A3;SPRY2;CD302;SORBS1;SLC4A4;COCH
DLS	Styrene Up	12/241	0.00990907	0.0462892	0	0	2.26914	10.4705	ARF3;ZBTB18;CAMK2B;PCP4;RELN;CDH1;TESC;EPHX1;DIO2;LPL;CKB;PDE8B
DLS	Furafylline Up	12/241	0.00990907	0.0462892	0	0	2.26914	10.4705	TGFBR3;PLVAP;EGR3;GUCY1B1;MMD;PDE2A;MPPED2;LEPR;B3GNT2;LPL;CD302;ACTB
DLS	Mozavaptan Up	12/241	0.00990907	0.0462892	0	0	2.26914	10.4705	BCR;ARF3;TMEM158;AUTS2;PRKCB;CDH1;ACTN1;HTRA1;TGFA;ADCY1;CKB;COCH
DLS	Isoguvacine Up	12/241	0.00990907	0.0462892	0	0	2.26914	10.4705	NR4A2;KLF10;MEIS1;EGR3;MMD;FST;TPBG;PXDN;KRT10;ATP2B1;DUSP7;CBR3
DLS	FH-535 Up	12/241	0.00990907	0.0462892	0	0	2.26914	10.4705	ZBTB18;TGFBR3;PLVAP;RELN;TSPAN7;TYRP1;NUSAP1;LPL;SLIT3;ADCY1;CKB;ACTB
DLS	Picotamide Down	12/241	0.00990907	0.0462892	0	0	2.26914	10.4705	PPP3CA;ALCAM;TMEM158;MME;CACNA1A;PHACTR1;CCN2;ALDOA;SLC4A4;CLU;RASGRP1;COCH
DLS	ZD-7155 Down	12/241	0.00990907	0.0462892	0	0	2.26914	10.4705	RGS4;ALDH1A3;CPT1A;CDK19;PCP4;NDRG4;ALCAM;TMEM158;SHOX2;NUSAP1;TACC1;COCH
DLS	GP-2a Down	12/241	0.00990907	0.0462892	0	0	2.26914	10.4705	DIAPH2;EGR3;TMEM158;GNAL;TESC;LEPR;CPE;SPRY2;TACC1;CCN2;CKB;COCH
DLS	Pyrazolanthrone Down	12/241	0.00990907	0.0462892	0	0	2.26914	10.4705	NR4A2;ARG2;EGR3;TMEM158;PRKCB;TSPAN7;PXDN;TSPAN5;CPE;PRKD1;CKB;RASGRP2
DLS	Fluprostenol Down	12/241	0.00990907	0.0462892	0	0	2.26914	10.4705	NR4A2;ARG2;EGR3;MME;ACTN2;IL1R1;CAMK2N1;TPBG;SHOX2;MPPED2;NUPR1;PLD3
DLS	Paxilline Down	12/241	0.00990907	0.0462892	0	0	2.26914	10.4705	NR4A2;KLF10;PCP4;MEIS1;ALCAM;CDH1;MPPED2;COL4A3;TYRP1;ID4;IER5;TENT5C
DLS	7-Nitroindazole Down	12/241	0.00990907	0.0462892	0	0	2.26914	10.4705	CYFIP2;BCR;CDK19;ARG2;PLVAP;TMEM158;MME;TSPAN7;TGFA;COL6A3;NUPR1;PLCB1
DLS	Anacardic-Acid Down	12/241	0.00990907	0.0462892	0	0	2.26914	10.4705	CYFIP2;KLF10;MN1;CAMK2N1;MTCL1;TSPAN7;NPTN;CPE;CKB;ENO2;PLCB1;IER5
DLS	Macitentan Down	12/241	0.00990907	0.0462892	0	0	2.26914	10.4705	NUP93;PPP3CA;ALCAM;MMD;CDH1;COL4A3;TYRP1;TGFA;CPE;CCN2;ALDOA;YWHAZ
DLS	SB-657510 Down	12/241	0.00990907	0.0462892	0	0	2.26914	10.4705	PPP3CA;EFEMP1;AUTS2;MYT1L;PRKCB;CCL5;TSPAN7;ITPR1;ARPP19;CLU;CAMKK2;NRGN
DLS	TC-S-7006 Down	12/241	0.00990907	0.0462892	0	0	2.26914	10.4705	PTP4A1;MN1;PCP4;MEIS1;EFEMP1;ENTPD3;TSPAN5;NUPR1;WASF1;CLDN1;IER5;CLU
DLS	GW-842166 Down	12/241	0.00990907	0.0462892	0	0	2.26914	10.4705	CYFIP2;TGFBR3;SUN2;CDH1;CCL5;EPHX1;NEFM;CKB;ENO2;TUBA4A;IQCG;COCH
DLS	SA-1457810 Down	12/241	0.00990907	0.0462892	0	0	2.26914	10.4705	NUP93;PDP1;IVNS1ABP;NR4A2;ALCAM;DMTN;TESC;EPHX1;TGFA;CCN2;TUBA4A;COCH
DLS	ABT-751 Up	12/242	0.0102178	0.0462892	0	0	2.25915	10.3551	PPP3CA;ALCAM;TMEM158;ACTN1;TPM1;FSCN1;LPL;CKB;ITGA5;KCNK1;TUBA4A;COCH
DLS	Azathioprine Up	12/242	0.0102178	0.0462892	0	0	2.25915	10.3551	MN1;PCP4;TMEM158;AUTS2;FST;COL4A3;EPHX1;ID4;NUSAP1;CPE;ALDOA;RASGRP1
DLS	Vinpocetine Up	12/242	0.0102178	0.0462892	0	0	2.25915	10.3551	PDP1;TGFBR3;ALDH1A3;RELN;CAMK2N1;TSPAN7;AP1S1;TGFA;NETO2;ENO2;IQCG;SPC25
DLS	Selinidin Up	12/242	0.0102178	0.0462892	0	0	2.25915	10.3551	MEIS1;SEC14L1;HOMER1;IL1R1;MTCL1;DIRAS2;COL4A3;CPE;CCN2;ADCY1;CLDN1;ELL2
DLS	Fenretinide Up	12/242	0.0102178	0.0462892	0	0	2.25915	10.3551	RGS4;KLF10;MME;TPBG;CHN1;SPRY2;NETO2;ARHGEF2;ENO2;IER5;ARPP19;CBR3
DLS	Perindopril Up	12/242	0.0102178	0.0462892	0	0	2.25915	10.3551	ARF3;SUN2;PLVAP;AUTS2;ACTN1;SHOX2;PXDN;ID4;NUSAP1;CKB;WASF1;ACTB
DLS	RS-79948 Up	12/242	0.0102178	0.0462892	0	0	2.25915	10.3551	RGS4;CPT1A;CHRNA3;MME;CDH1;MPPED2;HTRA1;TSPAN5;CPE;SPRY2;KRT10;SLC4A4
DLS	Purvalanol-B Up	12/242	0.0102178	0.0462892	0	0	2.25915	10.3551	MN1;PCP4;GUCY1B1;AUTS2;TPBG;TSPAN7;ARHGDIB;LPL;CPE;SPRY2;NETO2;WASF1
DLS	GSK-2334470 Up	12/242	0.0102178	0.0462892	0	0	2.25915	10.3551	ZBTB18;SUN2;ALDH1A3;ALCAM;EFEMP1;PXDN;ARHGDIB;ID4;SPRY2;CCN2;SYNE1;NRGN
DLS	SU-11652 Up	12/242	0.0102178	0.0462892	0	0	2.25915	10.3551	KLF10;MEIS1;CCND2;CDH1;CCL5;TSPAN7;ID4;AP1S1;LPL;SPRY2;IER5;IDO1
DLS	PSH-013 Up	12/242	0.0102178	0.0462892	0	0	2.25915	10.3551	ZBTB18;MN1;PCP4;AUTS2;CAMK2N1;LPCAT4;MTCL1;ST3GAL5;NUPR1;ENO2;PLD3;IDO1
DLS	Nandrolone Up	12/242	0.0102178	0.0462892	0	0	2.25915	10.3551	ARF3;RGS4;CAMK2B;GALNT14;PCP4;ACTN1;TYRP1;AP1S1;CPE;NEFM;WASF1;NRGN
DLS	SA-85901 Up	12/242	0.0102178	0.0462892	0	0	2.25915	10.3551	PLVAP;MEIS1;HOMER1;PRKCB;TESC;TSPAN7;ARHGDIB;TSPAN5;THSD7A;KRT10;PLCB1;COCH
DLS	SA-1920687 Up	12/242	0.0102178	0.0462892	0	0	2.25915	10.3551	PTP4A1;PCP4;CDH1;SHOX2;EPHX1;SORBS1;ATP2B1;ALDOA;PLCB1;CLU;RASGRP1;DCLK1
DLS	Alisertib Up	12/242	0.0102178	0.0462892	0	0	2.25915	10.3551	ARF3;FKBP1A;NR4A2;CDK19;BRINP1;CAMK2N1;TPBG;MINK1;KLF9;PLCB1;SLC4A4;IER5
DLS	BIX-02189 Up	12/242	0.0102178	0.0462892	0	0	2.25915	10.3551	NUP93;ENTPD3;HOMER1;FST;TPBG;CHN1;ID4;ST3GAL5;HIVEP2;CLU;DCLK1;CBR3
DLS	Tcv-Cys Up	12/242	0.0102178	0.0462892	0	0	2.25915	10.3551	NR4A2;KLF10;ARG2;EGR3;CDH1;FST;TPBG;TSPAN7;CHN1;COL6A3;CD302;CBR3
DLS	CYT-387 Up	12/242	0.0102178	0.0462892	0	0	2.25915	10.3551	PPP3CA;ALDH1A3;GALNT14;MEIS1;PRKCB;PDE2A;CPE;ATP2A2;ARHGEF2;KCNAB2;IDO1;CAMKK2
DLS	Manidipine Up	12/242	0.0102178	0.0462892	0	0	2.25915	10.3551	RGS4;CPT1A;ATXN1;AUTS2;PRKCB;NUSAP1;SPRY2;NEFM;ADCY1;NUPR1;ENO2;COCH
DLS	BW-373U86 Up	12/242	0.0102178	0.0462892	0	0	2.25915	10.3551	MN1;ALDH1A3;ARG2;PCP4;DIAPH2;PPP1R1A;EPHX1;ID4;LPL;CKB;ACTB;TUBA4A
DLS	RKI-1447 Up	12/242	0.0102178	0.0462892	0	0	2.25915	10.3551	NR4A2;ALDH1A3;ALCAM;EGR3;GNAL;KLF9;TGFA;NETO2;ATP2B1;SLC4A4;CLU;IDO1
DLS	SA-419010 Up	12/242	0.0102178	0.0462892	0	0	2.25915	10.3551	RGS4;KLF10;ALDH1A3;GUCY1B1;EFEMP1;MMD;CAMK2N1;ARHGDIB;B3GNT2;SLC4A4;TENT5C;TUBA4A
DLS	PRX-08066 Up	12/242	0.0102178	0.0462892	0	0	2.25915	10.3551	ZBTB18;NR4A2;ARG2;TMEM158;MTCL1;CCL5;COL4A3;NUSAP1;KCNAB1;NETO2;CKB;SYNPO
DLS	Palovarotene Up	12/242	0.0102178	0.0462892	0	0	2.25915	10.3551	PDP1;RGS4;PTP4A1;ALDH1A3;ALCAM;EFEMP1;KLF9;ID4;ST3GAL5;ENO2;PDE8B;TENT5C
DLS	Dolastatin-10 Up	12/242	0.0102178	0.0462892	0	0	2.25915	10.3551	CAP1;ALDH1A3;ALCAM;TMEM158;ACTN1;FST;ARHGDIB;TPM1;TYRP1;CCN2;ITGA5;HRAS
DLS	AZD-2014 Up	12/242	0.0102178	0.0462892	0	0	2.25915	10.3551	MN1;CDK19;DIAPH2;ALCAM;EGR3;EFEMP1;CAMK2N1;PLEKHA5;CCN2;NETO2;COCH;THBS3
DLS	Prostaglandin-B2 Down	12/242	0.0102178	0.0462892	0	0	2.25915	10.3551	CYFIP2;PTP4A1;MN1;CDK19;PCP4;CDH1;MTCL1;TGFA;CKB;ATP2B1;ACTB;IQCG
DLS	Cirazoline Down	12/242	0.0102178	0.0462892	0	0	2.25915	10.3551	DPP6;RELN;TMEM158;HOMER1;FBXW7;TESC;TYRP1;NPTN;CACNA1A;SORBS1;PDE8B;ARPP19
DLS	Sappanone-A Down	12/242	0.0102178	0.0462892	0	0	2.25915	10.3551	ARF3;ZBTB18;PLVAP;EGR3;NUSAP1;LEPR;ITPR1;TSPAN5;PLCB1;SLC4A4;ARPP19;SLC25A4
DLS	Zebularine Down	12/242	0.0102178	0.0462892	0	0	2.25915	10.3551	ZBTB18;CDK19;SEC14L1;MME;TGFA;ARHGEF2;NUPR1;ITGA5;ATP2B1;ENO2;SLC4A4;IQCG
DLS	HLI-373 Down	12/242	0.0102178	0.0462892	0	0	2.25915	10.3551	TGFBR3;CPT1A;EFEMP1;MME;AUTS2;IL1R1;FSCN1;NETO2;ARHGEF2;NUPR1;ENO2;TUBA4A
DLS	FU-JMBII113B Down	12/242	0.0102178	0.0462892	0	0	2.25915	10.3551	RGS4;NR4A2;KLF10;PPP3CA;EGR3;PRKCB;CDH1;ID4;CACNA1A;COL6A3;CKB;NUPR1
DLS	Benzbromarone Down	12/242	0.0102178	0.0462892	0	0	2.25915	10.3551	ARG2;DIAPH2;ALCAM;TESC;CCL5;TYRP1;KLF9;TGFA;CPE;NUPR1;RASGRP1;IQCG
DLS	KU-C104132 Down	12/242	0.0102178	0.0462892	0	0	2.25915	10.3551	NUP93;NR4A2;PPP3CA;TMEM158;ACTN2;CCL5;LPL;CPE;NEFM;CCN2;UTRN;CLU
DLS	Dolasetron Down	12/242	0.0102178	0.0462892	0	0	2.25915	10.3551	ARG2;EGR3;EFEMP1;ACTN2;CAMK2N1;MPPED2;ID4;RIMBP2;ATP2A2;ADCY1;CLU;TUBA4A
DLS	Nornicotine Down	12/242	0.0102178	0.0462892	0	0	2.25915	10.3551	NUP93;RGS4;KLF10;MN1;CPT1A;ALCAM;IL1R1;CDH1;TSPAN7;PDE2A;HTRA1;IER5
DLS	BAS-02859604 Down	12/242	0.0102178	0.0462892	0	0	2.25915	10.3551	PPP3CA;CCND2;MME;IL1R1;MMD;CAMK2N1;COL4A3;TGFA;TSPAN5;CPE;ATP2B1;CLU
DLS	L-Bso Down	12/242	0.0102178	0.0462892	0	0	2.25915	10.3551	ARF3;CDK19;CHRNA3;MEIS1;MMD;SHOX2;SPRY2;NUPR1;ENO2;PLCB1;ARPP19;PLD3
DLS	EI-273 Down	12/242	0.0102178	0.0462892	0	0	2.25915	10.3551	NUP93;MN1;ALDH1A3;CPT1A;ARG2;MMD;CDH1;LEPR;TGFA;LPL;CPE;CD302
DLS	ST-014147 Down	12/242	0.0102178	0.0462892	0	0	2.25915	10.3551	ZBTB18;PTP4A1;PPP3R1;ARG2;CDH1;SHOX2;ID4;CCN2;ARHGEF2;NUPR1;PDE8B;CLU
DLS	Ofloxacin Down	12/242	0.0102178	0.0462892	0	0	2.25915	10.3551	BCR;ZBTB18;NR4A2;TGFBR3;PPP3CA;AUTS2;CDH1;TGFA;CCN2;HIVEP2;IER5;SYNE1
DLS	Phenindione Down	12/242	0.0102178	0.0462892	0	0	2.25915	10.3551	CYFIP2;RGS4;ALCAM;RELN;CAMK2N1;TPBG;TSPAN7;ARHGDIB;COL6A3;SPRY2;CCN2;PLCB1
DLS	N-Nitrosodiethylamine Down	12/242	0.0102178	0.0462892	0	0	2.25915	10.3551	CYFIP2;CHRNA3;SEC14L1;EGR3;HOMER1;CDH1;MTCL1;TSPAN7;TYRP1;ID4;ARHGEF2;DCLK1
DLS	Dimethoxane Down	12/242	0.0102178	0.0462892	0	0	2.25915	10.3551	RGS4;KLF10;EGR3;DMTN;TMEM158;CCL5;NUSAP1;HTRA1;TSPAN5;SPRY2;CCN2;NUPR1
DLS	Daminozide Down	12/242	0.0102178	0.0462892	0	0	2.25915	10.3551	PDP1;IVNS1ABP;KLF10;PTP4A1;PPP3CA;ALCAM;FST;TGFA;LPL;ATP2B1;KCNK1;IER5
DLS	Atrasentan Down	12/242	0.0102178	0.0462892	0	0	2.25915	10.3551	ALCAM;PXDN;HTRA1;LPL;PRKD1;CDYL;HSPA12A;PLCB1;SLC4A4;CLU;ARHGAP25;IQCG
DLS	NVP-ADW742 Down	12/242	0.0102178	0.0462892	0	0	2.25915	10.3551	RGS4;CDH1;MPPED2;TYRP1;DIO2;TSPAN5;PHACTR1;KRT10;PDE8B;SLC4A4;ACTR3B;IQCG
DLS	CP-91149 Down	12/242	0.0102178	0.0462892	0	0	2.25915	10.3551	CYFIP2;ZBTB18;NR4A2;AUTS2;MTCL1;MPPED2;COL4A3;PLEKHA5;ST3GAL5;NEFM;ADCY1;CIT
DLS	Nitisinone Down	12/242	0.0102178	0.0462892	0	0	2.25915	10.3551	ZBTB18;CPT1A;ARG2;EFEMP1;PRKCB;PDE2A;TPM1;COL4A3;CKB;DCLK1;IDO1;ADD2
DLS	WP-1066 Down	12/242	0.0102178	0.0462892	0	0	2.25915	10.3551	CYFIP2;ZBTB18;MN1;ARG2;ALCAM;MME;PRKCB;MMD;KLF9;CPE;NUPR1;NRGN
DLS	AZ-6102 Down	12/242	0.0102178	0.0462892	0	0	2.25915	10.3551	MN1;PCP4;CCND2;AUTS2;PRKCB;CCL5;MPPED2;COL4A3;CPE;NETO2;WASF1;TUBA4A
DLS	PF-543 Down	12/242	0.0102178	0.0462892	0	0	2.25915	10.3551	PTP4A1;ARG2;GALNT14;ALCAM;RELN;CCND2;ACTN1;TESC;TPBG;FSCN1;TGFA;KCNK1
DLS	Navarixin Down	12/242	0.0102178	0.0462892	0	0	2.25915	10.3551	CAP1;PCP4;ALCAM;AUTS2;TPBG;TSPAN7;PXDN;NUSAP1;FSCN1;HTRA1;CPE;SLC4A4
DLS	Itdac-1 Down	12/242	0.0102178	0.0462892	0	0	2.25915	10.3551	ZBTB18;NR4A2;CAMK2B;TMEM158;MTCL1;TSPAN7;DIRAS2;COL6A3;SPRY2;CCN2;SORBS1;PDE8B
DLS	Teroxirone Down	12/242	0.0102178	0.0462892	0	0	2.25915	10.3551	TGFBR3;TMEM158;AUTS2;EPHX1;ID4;FSCN1;TACC1;CCN2;CLDN1;CLU;TUBA4A;SYNE1
DLS	Tagatose Down	12/242	0.0102178	0.0462892	0	0	2.25915	10.3551	ALCAM;CNR1;TESC;TSPAN7;TSPAN5;ST3GAL5;ATP2B1;ENO2;PDE8B;YWHAZ;IQCG;IDO1
DLS	Estradiol-Cypionate Up	12/243	0.0105339	0.0462892	0	0	2.24926	10.2412	ZBTB18;NR4A2;EGR3;TMEM158;TESC;MPPED2;CHN1;CPE;COL6A3;CKB;IDO1;SPC25
DLS	AZD-5363 Up	12/243	0.0105339	0.0462892	0	0	2.24926	10.2412	PDP1;ALDH1A3;CDK19;EFEMP1;CAMK2N1;FST;ARHGDIB;FSCN1;SPRY2;CCN2;NETO2;SLC4A4
DLS	Danazol Up	12/243	0.0105339	0.0462892	0	0	2.24926	10.2412	ZBTB18;MN1;GALNT14;PPP1R1A;PRKCB;PXDN;ATP2A2;ARHGEF2;PLCB1;SLC4A4;TENT5C;DCLK1
DLS	Pifithrin Up	12/243	0.0105339	0.0462892	0	0	2.24926	10.2412	MN1;CPT1A;AUTS2;PRKCB;LPCAT4;TPBG;TSPAN7;PXDN;HTRA1;CACNA1A;WASF1;CBR3
DLS	Thenoyltrifluoroacetone Up	12/243	0.0105339	0.0462892	0	0	2.24926	10.2412	RGS4;ALDH1A3;SEC14L1;TMEM158;EFEMP1;CCND2;DIO2;NETO2;CD302;ME2;SLC4A4;ACTB
DLS	NSC-663284 Up	12/243	0.0105339	0.0462892	0	0	2.24926	10.2412	NR4A2;KLF10;ARG2;EGR3;TPBG;SHOX2;EPHX1;TGFA;SPRY2;ARHGEF2;IER5;IDO1
DLS	GR-135531 Up	12/243	0.0105339	0.0462892	0	0	2.24926	10.2412	PTP4A1;EGR3;CDH1;CCL5;SHOX2;COL4A3;RGS20;KRT10;EFCAB11;SLC4A4;ARPP19;COCH
DLS	Promethazine Up	12/243	0.0105339	0.0462892	0	0	2.24926	10.2412	RGS4;ALCAM;EGR3;RELN;ATXN1;HOMER1;CDH1;ACTN1;ID4;LPL;ARPP19;ACTR3B
DLS	Dexchlorpheniramine Up	12/243	0.0105339	0.0462892	0	0	2.24926	10.2412	TGFBR3;ARG2;ALCAM;MME;CDH1;FST;MPPED2;ID4;CLU;DCLK1;IQCG;SPATA2L
DLS	Salbutamol Up	12/243	0.0105339	0.0462892	0	0	2.24926	10.2412	PDP1;PTP4A1;ALDH1A3;PCP4;GUCY1B1;CCND2;HOMER1;PCDH7;ST3GAL5;WASF1;ARPP19;IDO1
DLS	Loteprednol Up	12/243	0.0105339	0.0462892	0	0	2.24926	10.2412	CHRNA3;KLF9;LEPR;FSCN1;LPL;NEFM;NETO2;KRT10;ATP2B1;SYNPO;HSPA12A;SLC4A4
DLS	ST-4042556 Up	12/243	0.0105339	0.0462892	0	0	2.24926	10.2412	ALDH1A3;TESC;CCL5;MPPED2;ARHGDIB;EPHX1;ID4;CKB;KRT10;THEM6;SLC4A4;IDO1
DLS	SD-6-035-B1 Up	12/243	0.0105339	0.0462892	0	0	2.24926	10.2412	ZBTB18;PCP4;MME;ACTN2;CDH1;TESC;CKB;NUPR1;ACTB;DCLK1;COCH;IDO1
DLS	Benfotiamine Up	12/243	0.0105339	0.0462892	0	0	2.24926	10.2412	GALNT14;PCP4;MEIS1;CCND2;CDH1;ID4;DIO2;TSPAN5;CPE;R3HDM4;NEFM;ARPP19
DLS	Dicoumarol Up	12/243	0.0105339	0.0462892	0	0	2.24926	10.2412	PDP1;PCP4;RELN;PDE2A;HPCA;NUSAP1;ST3GAL5;CCN2;PLCB1;RASGRP1;DCLK1;CIT
DLS	Cloperastine Up	12/243	0.0105339	0.0462892	0	0	2.24926	10.2412	PCP4;GNAL;CCL5;LEPR;COL6A3;THSD7A;NETO2;CKB;ARPP19;CLU;DCLK1;IDO1
DLS	Clinafloxacin Up	12/243	0.0105339	0.0462892	0	0	2.24926	10.2412	PDP1;TMEM158;MYT1L;CDH1;ACTN1;AP1S1;SLC17A7;ENO2;CLDN1;ACTB;CBR3;NRGN
DLS	P-Nitrosodiphenylamine Up	12/243	0.0105339	0.0462892	0	0	2.24926	10.2412	RGS4;ARG2;SEC14L1;SHOX2;CHN1;PLEKHA5;TGFA;CPE;SLC4A4;DCLK1;TUBA4A;IQCG
DLS	4-NITROPYRENE Up	12/243	0.0105339	0.0462892	0	0	2.24926	10.2412	RYR1;NR4A2;PTP4A1;ALDH1A3;CCND2;FBXW7;FST;CKB;PTPN7;CLDN1;IER5;SLC25A4
DLS	Morin Up	12/243	0.0105339	0.0462892	0	0	2.24926	10.2412	CCND2;HOMER1;AUTS2;CDH1;FST;TYRP1;LPL;CPE;R3HDM4;NETO2;CLU;CBR3
DLS	SA-1459234 Up	12/243	0.0105339	0.0462892	0	0	2.24926	10.2412	RGS4;ARG2;PCP4;SEC14L1;MME;CDH1;TESC;COL6A3;CCN2;ADCY1;ATP2B1;ALDOA
DLS	S-111 Up	12/243	0.0105339	0.0462892	0	0	2.24926	10.2412	ARG2;MTCL1;FST;TSPAN7;TYRP1;KLF9;PLEKHA5;ST3GAL5;TSPAN5;NEFM;HRAS;ACTB
DLS	HG-9-91-01 Up	12/243	0.0105339	0.0462892	0	0	2.24926	10.2412	PTP4A1;CCND2;BCL11B;CAMK2N1;TESC;EPHX1;ST3GAL5;CPE;CKB;ENO2;PDE8B;SLC4A4
DLS	AZ-20 Up	12/243	0.0105339	0.0462892	0	0	2.24926	10.2412	ALDH1A3;MEIS1;EGR3;CNR1;ACTN1;ID4;FSCN1;SPRY2;CCN2;ARHGEF2;SLC4A4;IER5
DLS	3-MPPI Up	12/243	0.0105339	0.0462892	0	0	2.24926	10.2412	KLF10;DIAPH2;EGR3;MME;MMD;ID4;ST3GAL5;PRKD1;ACTB;JCAD;IDO1;CBR3
DLS	Ripasudil Up	12/243	0.0105339	0.0462892	0	0	2.24926	10.2412	TGFBR3;PPP3CA;TMEM158;CDH1;CHN1;EPHX1;NUSAP1;CD302;ADCY1;CKB;DCLK1;NRGN
DLS	Maltobionic-Acid Up	12/243	0.0105339	0.0462892	0	0	2.24926	10.2412	ZBTB18;NR4A2;EGR3;TMEM158;CCND2;AUTS2;PRKCB;CDH1;FST;TPBG;NUSAP1;IER5
DLS	Cicloprofen Up	12/243	0.0105339	0.0462892	0	0	2.24926	10.2412	CYFIP2;EGR3;TMEM158;MME;PRKCB;TESC;PLEKHA5;COL6A3;SORBS1;TENT5C;DCLK1;CBR3
DLS	Drospirenone Up	12/243	0.0105339	0.0462892	0	0	2.24926	10.2412	ATXN1;IL1R1;PRKCB;FBXW7;TESC;NUSAP1;COL6A3;ENO2;PLCB1;SLC4A4;TENT5C;NRGN
DLS	Zaltoprofen Up	12/243	0.0105339	0.0462892	0	0	2.24926	10.2412	IVNS1ABP;PPP3CA;PCP4;IL1R1;CCL5;TSPAN7;CHN1;LEPR;HTRA1;KCNAB1;CKB;SLC25A4
DLS	SA-1472514 Up	12/243	0.0105339	0.0462892	0	0	2.24926	10.2412	PTP4A1;EFEMP1;IL1R1;ACTN1;KLF9;LEPR;LPL;PLCB1;PDE8B;CLU;RASGRP1;ACTB
DLS	BG-1023 Up	12/243	0.0105339	0.0462892	0	0	2.24926	10.2412	NR4A2;PCP4;AUTS2;CHN1;ARHGDIB;EPHX1;FSCN1;NETO2;CKB;ITGA5;DCLK1;COCH
DLS	CIL56 Up	12/243	0.0105339	0.0462892	0	0	2.24926	10.2412	NR4A2;MMD;CAMK2N1;ACTN1;EPHX1;RGS20;NEFM;ARHGEF2;LRRC8B;ENO2;PDE8B;DCLK1
DLS	Isosilychristin Up	12/243	0.0105339	0.0462892	0	0	2.24926	10.2412	PCP4;RELN;GUCY1B1;CCND2;ENSA;MPPED2;ID4;DIO2;ST3GAL5;TACC1;SORBS1;ENO2
DLS	Umeclidinium Up	12/243	0.0105339	0.0462892	0	0	2.24926	10.2412	ALDH1A3;GALNT14;PCP4;TMEM158;AUTS2;PARD3;COL4A3;ID4;ST3GAL5;SPRY2;CKB;COCH
DLS	Ketoprofen Down	12/243	0.0105339	0.0462892	0	0	2.24926	10.2412	PPP3CA;ARG2;PCP4;ALCAM;CDH1;ACTN1;CCL5;DIO2;ITPR1;R3HDM4;ELL2;COCH
DLS	L-803087 Down	12/243	0.0105339	0.0462892	0	0	2.24926	10.2412	ZBTB18;CPT1A;ALCAM;SEC14L1;MME;AUTS2;IL1R1;FST;COL6A3;NEFM;CCN2;IDO1
DLS	PQ-401 Down	12/243	0.0105339	0.0462892	0	0	2.24926	10.2412	FKBP1A;PTP4A1;GALNT14;CCND2;TSPAN7;CHN1;ARHGDIB;WASF1;KCNK1;CLU;TUBA4A;IDO1
DLS	Carbinoxamine Down	12/243	0.0105339	0.0462892	0	0	2.24926	10.2412	RYR1;PLVAP;PCP4;CAMK2N1;EPHX1;KLF9;LPL;CKB;ENO2;ARPP19;RASGRP1;CIT
DLS	Norgestimate Down	12/243	0.0105339	0.0462892	0	0	2.24926	10.2412	RELN;GUCY1B1;CCND2;MMD;GNG7;ARHGDIB;TYRP1;PHACTR1;NETO2;SYNPO;CLDN1;CLU
DLS	Y-26763 Down	12/243	0.0105339	0.0462892	0	0	2.24926	10.2412	IVNS1ABP;NR4A2;SEC14L1;TMEM158;PPP1R1A;CAMK2N1;FST;TPBG;ATP2A2;CCN2;ADCY1;IDO1
DLS	RU-24969 Down	12/243	0.0105339	0.0462892	0	0	2.24926	10.2412	CYFIP2;ZBTB18;NR4A2;CPT1A;ARG2;ALCAM;IL1R1;MMD;CPE;SLIT3;ALDOA;THBS3
DLS	CT-200783 Down	12/243	0.0105339	0.0462892	0	0	2.24926	10.2412	BCR;IVNS1ABP;TGFBR3;PCP4;ALCAM;CCND2;MME;FST;CCN2;CKB;ENO2;SLC25A4
DLS	Sonidegib Down	12/243	0.0105339	0.0462892	0	0	2.24926	10.2412	CYFIP2;ZBTB18;TGFBR3;SUN2;TESC;TYRP1;CKB;KRT10;ENO2;CLDN1;ELL2;IQCG
DLS	SF-11 Down	12/243	0.0105339	0.0462892	0	0	2.24926	10.2412	ARF3;RGS4;PTP4A1;PLVAP;GALNT14;ACTN1;TSPAN7;PDE2A;KLF9;LEPR;PDE8B;SLC4A4
DLS	KU-C103881 Down	12/243	0.0105339	0.0462892	0	0	2.24926	10.2412	ZBTB18;NR4A2;MN1;CCND2;MME;MMD;FST;LEPR;FSCN1;CPE;IER5;TUBA4A
DLS	5-Methoxytryptamine Down	12/243	0.0105339	0.0462892	0	0	2.24926	10.2412	FKBP1A;ZBTB18;PLVAP;PCP4;TPBG;PDE2A;PXDN;EPHX1;ITGA5;PLCB1;ACTB;PLD3
DLS	Mepivacaine Down	12/243	0.0105339	0.0462892	0	0	2.24926	10.2412	NUP93;PPP3CA;DIAPH2;ALCAM;IL1R1;MMD;CDH1;TYRP1;HTRA1;TGFA;SLC4A4;YWHAZ
DLS	NK42-I-109-1 Down	12/243	0.0105339	0.0462892	0	0	2.24926	10.2412	RGS4;PCP4;CHRNA3;MPPED2;NEFM;NUPR1;ATP2B1;PLCB1;CLU;SLC25A4;PLD3;COCH
DLS	STK-397047 Down	12/243	0.0105339	0.0462892	0	0	2.24926	10.2412	CYFIP2;PPP3CA;CDK19;PCP4;ATXN1;MME;PRKCB;NUSAP1;CDYL;EFCAB11;ARPP19;CLU
DLS	Glafenine Down	12/243	0.0105339	0.0462892	0	0	2.24926	10.2412	SUN2;ALDH1A3;PCP4;TMEM158;MME;CPE;COL6A3;NUPR1;ARPP19;ACTB;DCLK1;COCH
DLS	Norfloxacin Down	12/243	0.0105339	0.0462892	0	0	2.24926	10.2412	PDP1;ZBTB18;KLF10;PTP4A1;ARG2;IL1R1;CDH1;FST;EPHX1;TGFA;CPE;NUPR1
DLS	Folic-Acid Down	12/243	0.0105339	0.0462892	0	0	2.24926	10.2412	PDP1;ARG2;MME;CDH1;CHN1;NUSAP1;ITPR1;CACNA1A;CKB;NUPR1;CLU;DCLK1
DLS	Methyl-Hydantoin Down	12/243	0.0105339	0.0462892	0	0	2.24926	10.2412	HOMER1;LPCAT4;TESC;TSPAN7;NPTN;TGFA;TSPAN5;ST3GAL5;ATP2A2;SPRY2;PLCB1;RASGRP1
DLS	Ftorafur Down	12/243	0.0105339	0.0462892	0	0	2.24926	10.2412	PCP4;PRKCB;FST;PDE2A;ARHGDIB;LEPR;LPL;NEFM;NUPR1;CLU;DCLK1;TUBA4A
DLS	Vismodegib Down	12/243	0.0105339	0.0462892	0	0	2.24926	10.2412	PTP4A1;PCP4;CHRNA3;DPP6;MEIS1;ENTPD3;TESC;FST;TYRP1;ID4;HTRA1;CCN2
DLS	Siramesine Down	12/243	0.0105339	0.0462892	0	0	2.24926	10.2412	KLF10;TGFBR3;CCND2;FST;CCL5;TPBG;TSPAN7;PLEKHA5;LPL;NEFM;IER5;RASGRP1
DLS	BML-286 Down	12/243	0.0105339	0.0462892	0	0	2.24926	10.2412	PCSK2;EFEMP1;BCL11B;CAMK2N1;NEDD4L;CPE;RGS20;CLDN1;ACTB;TUBA4A;COCH;IDO1
DLS	M-344 Down	12/243	0.0105339	0.0462892	0	0	2.24926	10.2412	MEIS1;ALCAM;SEC14L1;TPBG;COL6A3;SPRY2;NETO2;ARHGEF2;CKB;ENO2;PLCB1;IDO1
DLS	Trehalose Down	12/243	0.0105339	0.0462892	0	0	2.24926	10.2412	PDP1;RGS4;PCP4;ALCAM;RELN;TMEM158;CAMK2N1;TESC;TSPAN7;TGFA;CKB;COCH
DLS	Hydroxyprogesterone Down	12/243	0.0105339	0.0462892	0	0	2.24926	10.2412	FKBP1A;RGS4;ARG2;TMEM158;TESC;TSPAN7;MPPED2;ITPKA;DIO2;ITPR1;NETO2;IER5
DLS	CMAP-PRISM-1B-PARENT Down	12/243	0.0105339	0.0462892	0	0	2.24926	10.2412	PDP1;PTP4A1;TSPAN7;TYRP1;KLF9;NUSAP1;B3GNT2;CCN2;KRT10;IER5;IQCG;IDO1
DLS	KU-0063794 Up	12/244	0.0108575	0.0462892	0	0	2.23945	10.1288	IVNS1ABP;ALDH1A3;CDK19;EFEMP1;CAMK2N1;ARHGDIB;TPM1;ID4;FSCN1;SPRY2;CCN2;THBS3
DLS	PLX-4720 Up	12/244	0.0108575	0.0462892	0	0	2.23945	10.1288	PDP1;RGS4;ALDH1A3;EGR3;ATXN1;HOMER1;TPBG;TGFA;COL6A3;SPRY2;NETO2;PLCB1
DLS	Isoxsuprine Up	12/244	0.0108575	0.0462892	0	0	2.23945	10.1288	ALDH1A3;CPT1A;MEIS1;AUTS2;IL1R1;ID4;CPE;ATP2A2;SYNPO;CLU;IDO1;CBR3
DLS	LY-456236 Up	12/244	0.0108575	0.0462892	0	0	2.23945	10.1288	MN1;ALDH1A3;PCP4;PRKCB;CDH1;ARHGDIB;ID4;AP1S1;ADCY1;ACTR3B;RASGRP1;ACTB
DLS	Tetramethylsilane Up	12/244	0.0108575	0.0462892	0	0	2.23945	10.1288	CPT1A;PCP4;MEIS1;SEC14L1;CDH1;MPPED2;NUSAP1;LPL;ATP2B2;ADCY1;SORBS1;PLCB1
DLS	GR-127935 Up	12/244	0.0108575	0.0462892	0	0	2.23945	10.1288	ALCAM;CAMK2N1;ACTN1;TPBG;MINK1;PLEKHA5;SPRY2;ARHGEF2;NUPR1;ENO2;KCNK1;DCLK1
DLS	Amiloride Up	12/244	0.0108575	0.0462892	0	0	2.23945	10.1288	TGFBR3;GALNT14;ALCAM;RELN;CHN1;NUSAP1;LEPR;ALDOA;ARPP19;CLU;IQCG;PPP1CA
DLS	Pimozide Up	12/244	0.0108575	0.0462892	0	0	2.23945	10.1288	MEIS1;ALCAM;TMEM158;LPCAT4;NUSAP1;TGFA;ATP2A2;SPRY2;NUPR1;ENO2;PLCB1;ARPP19
DLS	Ondansetron Up	12/244	0.0108575	0.0462892	0	0	2.23945	10.1288	RGS4;KLF10;TGFBR3;AUTS2;CDH1;PDE2A;TYRP1;ID4;NUSAP1;B3GNT2;COL6A3;NETO2
DLS	Napelline Up	12/244	0.0108575	0.0462892	0	0	2.23945	10.1288	PTP4A1;PCP4;TMEM158;CAMK2N1;TSPAN7;TSPAN5;CPE;SPRY2;CCN2;ME2;CLU;CBR3
DLS	CMPD-1 Up	12/244	0.0108575	0.0462892	0	0	2.23945	10.1288	PPP3CA;ARG2;CCND2;AUTS2;ACTN1;MINK1;CCN2;ARHGEF2;IER5;ARPP19;COCH;LZTS3
DLS	SQ-29548 Up	12/244	0.0108575	0.0462892	0	0	2.23945	10.1288	NR4A2;PPP3CA;ALDH1A3;GUCY1B1;MMD;PDE2A;AP1S1;B3GNT2;LPL;TACC1;CCN2;ACTB
DLS	Pepstatin Up	12/244	0.0108575	0.0462892	0	0	2.23945	10.1288	CDK19;MEIS1;TMEM158;EFEMP1;CNR1;NUSAP1;CKB;PTPN7;ELL2;RASGRP1;ACTB;NRGN
DLS	BML-259 Up	12/244	0.0108575	0.0462892	0	0	2.23945	10.1288	ZBTB18;KLF10;TMEM158;TGFA;CPE;SPRY2;ENO2;IER5;ARPP19;IDO1;DUSP7;LZTS3
DLS	Perhexiline Up	12/244	0.0108575	0.0462892	0	0	2.23945	10.1288	RGS4;TGFBR3;DIAPH2;EGR3;MME;IL1R1;MMD;NEFM;ARHGEF2;NUPR1;PLCB1;DCLK1
DLS	VU-0415108-1 Up	12/244	0.0108575	0.0462892	0	0	2.23945	10.1288	MN1;CACNB3;MEIS1;CAMK2N1;FST;LEPR;FSCN1;ST3GAL5;ATP2A2;SLIT3;DUSP7;CAMKK2
DLS	Dicloxacillin Up	12/244	0.0108575	0.0462892	0	0	2.23945	10.1288	ARG2;PCP4;TMEM158;PRKCB;IL1R1;MMD;CAMK2N1;TSPAN7;TSPAN5;COL6A3;CKB;CAMKK2
DLS	KU-C103671 Up	12/244	0.0108575	0.0462892	0	0	2.23945	10.1288	RYR1;ALDH1A3;GALNT14;EFEMP1;PPP1R1A;AUTS2;ACTN2;TPBG;SORBS1;SLC4A4;RASGRP1;IDO1
DLS	Synephrine Up	12/244	0.0108575	0.0462892	0	0	2.23945	10.1288	CYFIP2;MEIS1;ACTN1;CCL5;TYRP1;NUSAP1;NETO2;KRT10;ME2;RASGRP1;DCLK1;CAMKK2
DLS	Naftopidil Up	12/244	0.0108575	0.0462892	0	0	2.23945	10.1288	BCR;ALDH1A3;PCP4;TMEM158;CCND2;PPP1R1A;PRKCB;ACTN1;EPHX1;LEPR;NETO2;CKB
DLS	Taxifolin Up	12/244	0.0108575	0.0462892	0	0	2.23945	10.1288	RGS4;ARG2;PCP4;EGR3;TMEM158;ACTN1;TBC1D30;CPE;ADCY1;LRRC8B;ENO2;COCH
DLS	UGISS-451 Up	12/244	0.0108575	0.0462892	0	0	2.23945	10.1288	CYFIP2;MN1;MEIS1;CCND2;EFEMP1;AUTS2;LPCAT4;FST;EPHX1;TSPAN5;NUPR1;SLC4A4
DLS	CGP-60474 Up	12/244	0.0108575	0.0462892	0	0	2.23945	10.1288	ALDH1A3;PLVAP;MEIS1;TMEM158;FST;TSPAN7;EPHX1;TGFA;COL6A3;NETO2;CD302;CLU
DLS	Dihydroxyphenylglycine Up	12/244	0.0108575	0.0462892	0	0	2.23945	10.1288	TGFBR3;NDRG4;MEIS1;ALCAM;CAMK2N1;LPL;CCN2;CKB;PLCB1;PDE8B;CLU;IDO1
DLS	Entacapone Up	12/244	0.0108575	0.0462892	0	0	2.23945	10.1288	EGR3;BCL11B;PPP1R1A;AUTS2;PRKCB;IL1R1;TPBG;TSPAN7;PLEKHA5;COL6A3;SPRY2;DCLK1
DLS	Oxybutynin Up	12/244	0.0108575	0.0462892	0	0	2.23945	10.1288	CYFIP2;PDP1;ALDH1A3;ALCAM;BCL11B;AUTS2;FST;PXDN;ID4;SLC4A4;CLDN1;ACTB
DLS	Mebhydrolin Up	12/244	0.0108575	0.0462892	0	0	2.23945	10.1288	ALDH1A3;ALCAM;EFEMP1;ID4;LEPR;TSPAN5;ME2;PTPN7;ENO2;SLC4A4;RASGRP1;IQCG
DLS	Ethaverine Up	12/244	0.0108575	0.0462892	0	0	2.23945	10.1288	CYFIP2;CPT1A;PCP4;IL1R1;LPCAT4;MINK1;LEPR;ST3GAL5;CCN2;ITGA5;KCNK1;PPP1CA
DLS	Paracetamol Up	12/244	0.0108575	0.0462892	0	0	2.23945	10.1288	ALCAM;CAMK2N1;CNR1;ACTN1;TESC;CCL5;TSPAN5;B3GNT2;PLCB1;PDE8B;ACTR3B;ACTB
DLS	Theobromine Up	12/244	0.0108575	0.0462892	0	0	2.23945	10.1288	EFEMP1;IL1R1;FST;TPBG;ARHGDIB;ID4;LEPR;HTRA1;LPL;WASF1;IER5;CLU
DLS	Aflatoxin-B1 Up	12/244	0.0108575	0.0462892	0	0	2.23945	10.1288	ZBTB18;NR4A2;MEIS1;CCND2;CDH1;COL4A3;NPTN;CLDN1;CLU;TUBA4A;COCH;IDO1
DLS	SA-1457305 Up	12/244	0.0108575	0.0462892	0	0	2.23945	10.1288	ARF3;PDP1;EGR3;CCND2;IL1R1;TSPAN7;DIO2;CKB;PLCB1;ARPP19;DCLK1;IQCG
DLS	SA-1919875 Up	12/244	0.0108575	0.0462892	0	0	2.23945	10.1288	PTP4A1;TMEM158;PPP1R1A;ACTN2;MMD;CACNA1A;CKB;NUPR1;ATP2B1;SLC4A4;CLDN1;RASGRP1
DLS	Aclarubicin Up	12/244	0.0108575	0.0462892	0	0	2.23945	10.1288	ALDH1A3;FST;TSPAN7;LEPR;NUSAP1;FSCN1;ATP2A2;PHACTR1;NETO2;ADCY1;WASF1;COCH
DLS	A-769662 Up	12/244	0.0108575	0.0462892	0	0	2.23945	10.1288	MN1;AUTS2;CCL5;COL4A3;TYRP1;NUSAP1;SPRY2;ADCY1;CKB;ENO2;ARPP19;CIT
DLS	SB-705498 Up	12/244	0.0108575	0.0462892	0	0	2.23945	10.1288	BCR;NR4A2;PPP3CA;ARG2;ALCAM;MME;AUTS2;TPBG;FSCN1;TGFA;TSPAN5;COCH
DLS	Igmesine Up	12/244	0.0108575	0.0462892	0	0	2.23945	10.1288	PTP4A1;PCP4;ALCAM;CAMK2N1;FST;NUSAP1;HTRA1;NETO2;CKB;KRT10;ALDOA;PLD3
DLS	BG-1002 Up	12/244	0.0108575	0.0462892	0	0	2.23945	10.1288	IVNS1ABP;TGFBR3;MN1;MME;AUTS2;CCL5;MINK1;ID4;PRKD1;ENO2;ARPP19;SGCG
DLS	MW-SHH-97 Up	12/244	0.0108575	0.0462892	0	0	2.23945	10.1288	RGS4;NR4A2;PPP3CA;PCP4;ALCAM;FST;ARHGDIB;TYRP1;NUSAP1;NEFM;NETO2;COCH
DLS	Tegobuvir Up	12/244	0.0108575	0.0462892	0	0	2.23945	10.1288	ARF3;PDP1;PCP4;ALCAM;ITPR1;TSPAN5;CKB;ENO2;EFCAB11;CLU;RASGRP1;IQCG
DLS	Tafamidis-Meglumine Up	12/244	0.0108575	0.0462892	0	0	2.23945	10.1288	PDP1;ZBTB18;ALDH1A3;PCP4;AUTS2;PRKCB;CAMK2N1;ACTN1;CCL5;HIVEP2;CKB;CLU
DLS	Ursodeoxycholyltaurine Up	12/244	0.0108575	0.0462892	0	0	2.23945	10.1288	RGS4;ALCAM;TMEM158;TSPAN7;ID4;LPL;COL6A3;TACC1;SORBS1;PDE8B;ARPP19;ADD2
DLS	Phenylacetylglutamine Up	12/244	0.0108575	0.0462892	0	0	2.23945	10.1288	GALNT14;PCP4;TMEM158;ATXN1;AUTS2;ACTN1;PARD3;COL4A3;ID4;NUSAP1;NETO2;SLC4A4
DLS	Mps1-IN-1 Down	12/244	0.0108575	0.0462892	0	0	2.23945	10.1288	RGS4;ZBTB18;CDK19;GNAL;TSPAN7;MPPED2;ID4;PLEKHA5;ST3GAL5;CCN2;CD302;SLC4A4
DLS	ABT-737 Down	12/244	0.0108575	0.0462892	0	0	2.23945	10.1288	CYFIP2;KLF10;TGFBR3;ALDH1A3;CAMK2N1;TSPAN7;LPL;CKB;SORBS1;SYNPO;IER5;CLU
DLS	BIX-01294 Down	12/244	0.0108575	0.0462892	0	0	2.23945	10.1288	CYFIP2;MN1;ARG2;EFEMP1;LPCAT4;MTCL1;TPM1;COL4A3;CCN2;THSD7A;ME2;IDO1
DLS	Olvanil Down	12/244	0.0108575	0.0462892	0	0	2.23945	10.1288	PCP4;CDH1;CNR1;TSPAN7;CHN1;ST3GAL5;TACC1;WASF1;CLU;RASGRP1;COCH;CACNG4
DLS	Ecopipam Down	12/244	0.0108575	0.0462892	0	0	2.23945	10.1288	IVNS1ABP;ARG2;PCP4;TMEM158;CAMK2N1;TSPAN7;TGFA;CKB;ENO2;PLCB1;ARPP19;RASGRP1
DLS	Umbelliferone Down	12/244	0.0108575	0.0462892	0	0	2.23945	10.1288	ALDH1A3;GALNT14;CCND2;GNAL;AUTS2;NUSAP1;SORBS1;NUPR1;CLU;RASGRP1;IQCG;SYNE1
DLS	SCH-58261 Down	12/244	0.0108575	0.0462892	0	0	2.23945	10.1288	PDP1;ALDH1A3;ALCAM;RELN;IL1R1;CAMK2N1;GNG7;TYRP1;KLF9;TGFA;CPE;CCN2
DLS	Morphothebaine Down	12/244	0.0108575	0.0462892	0	0	2.23945	10.1288	PTP4A1;ARG2;PCP4;ALCAM;SEC14L1;NETO2;ELL2;CLU;ACTB;DCLK1;PLD3;IDO1
DLS	Glimepiride Down	12/244	0.0108575	0.0462892	0	0	2.23945	10.1288	ZBTB18;PTP4A1;CDK19;BRINP1;TESC;GNG7;CHN1;KLF9;PLCB1;CLU;IQCG;SPATA2L
DLS	GR-79236 Down	12/244	0.0108575	0.0462892	0	0	2.23945	10.1288	IVNS1ABP;CDK19;ALCAM;EGR3;TMEM158;MME;CACNA2D3;TGFA;LPL;CCN2;ATP2B1;ACTB
DLS	JTE-013 Down	12/244	0.0108575	0.0462892	0	0	2.23945	10.1288	KLF10;ALDH1A3;MEIS1;MME;CCL5;MPPED2;TYRP1;NUSAP1;TACC1;CCN2;CKB;CLU
DLS	Butoconazole Down	12/244	0.0108575	0.0462892	0	0	2.23945	10.1288	RGS4;PRKCB;MTCL1;MPPED2;EPHX1;ID4;ATP2B1;PLCB1;PDE8B;CLU;ARHGAP25;IQCG
DLS	Devazepide Down	12/244	0.0108575	0.0462892	0	0	2.23945	10.1288	ZBTB18;MN1;CDK19;PCP4;ALCAM;AUTS2;TPBG;LEPR;COL6A3;CCN2;NETO2;RASGRP1
DLS	PPT Down	12/244	0.0108575	0.0462892	0	0	2.23945	10.1288	PDP1;MEIS1;EGR3;HOMER1;PCDH7;COL4A3;EPHX1;TYRP1;PHACTR1;CCN2;CLDN1;CLU
DLS	Amcinonide Down	12/244	0.0108575	0.0462892	0	0	2.23945	10.1288	ALDH1A3;TMEM158;ENTPD3;TESC;MPPED2;EPHX1;ID4;FSCN1;CACNA1A;ARHGEF2;ATP2B1;IQCG
DLS	Fexofenadine Down	12/244	0.0108575	0.0462892	0	0	2.23945	10.1288	ARG2;TMEM158;MMD;LPCAT4;MTCL1;FST;PXDN;CPE;NEFM;WASF1;DCLK1;RUNX1T1
DLS	SD-169 Down	12/244	0.0108575	0.0462892	0	0	2.23945	10.1288	KLF10;MN1;EGR3;TYRP1;LPL;CKB;KRT10;NUPR1;CLU;DCLK1;IDO1;CIT
DLS	Eliprodil Down	12/244	0.0108575	0.0462892	0	0	2.23945	10.1288	NR4A2;ALDH1A3;CDK19;ALCAM;MMD;NEFM;CD302;CLDN1;ELL2;CLU;ACTB;COCH
DLS	MDL-11939 Down	12/244	0.0108575	0.0462892	0	0	2.23945	10.1288	PPP3CA;MN1;ALDH1A3;EFEMP1;AUTS2;MMD;LPL;SLC4A4;IER5;ARPP19;CLU;COCH
DLS	Ro-28-1675 Down	12/244	0.0108575	0.0462892	0	0	2.23945	10.1288	NR4A2;TGFBR3;MEIS1;ALCAM;EGR3;TMEM158;GNAL;NEDD4L;THSD7A;CKB;ENO2;SYNPO
DLS	VU-0424182-2 Down	12/244	0.0108575	0.0462892	0	0	2.23945	10.1288	RGS4;PTP4A1;PCP4;RELN;MME;PDE2A;R3HDM4;PHACTR1;NETO2;IER5;COCH;THBS3
DLS	DM-161 Down	12/244	0.0108575	0.0462892	0	0	2.23945	10.1288	CYFIP2;PTP4A1;MN1;EFEMP1;MME;SLC1A2;NUPR1;ITGA5;ENO2;ACTB;PLD3;NRGN
DLS	KIN001-244 Down	12/244	0.0108575	0.0462892	0	0	2.23945	10.1288	TGFBR3;PTP4A1;PCP4;MME;IL1R1;CDH1;TESC;TSPAN7;PDE2A;DIO2;CPE;SORBS1
DLS	Megestrol Down	12/244	0.0108575	0.0462892	0	0	2.23945	10.1288	FKBP1A;TMEM158;CAMK2N1;CCL5;TSPAN7;ARHGDIB;TYRO3;NUSAP1;TSPAN5;PLCB1;RASGRP1;NRGN
DLS	Aceclofenac Down	12/244	0.0108575	0.0462892	0	0	2.23945	10.1288	TGFBR3;MN1;ARG2;ALCAM;EFEMP1;HOMER1;MTCL1;TPBG;TYRP1;PLEKHA5;HTRA1;CBR3
DLS	Clenbuterol Down	12/244	0.0108575	0.0462892	0	0	2.23945	10.1288	RGS4;ALDH1A3;CDH1;MINK1;RIMBP2;HTRA1;NEFM;ADCY1;ENO2;RASGRP1;PLD3;IQCG
DLS	Dyclonine Down	12/244	0.0108575	0.0462892	0	0	2.23945	10.1288	PPP3CA;PCP4;SEC14L1;CCND2;IL1R1;ACTN1;TESC;FST;NUSAP1;CPE;ELL2;DCLK1
DLS	Sulbactam Down	12/244	0.0108575	0.0462892	0	0	2.23945	10.1288	RGS4;ALCAM;EFEMP1;CDH1;MTCL1;TESC;MINK1;TACC1;HIVEP2;CKB;IQCG;SYNE1
DLS	Iq Down	12/244	0.0108575	0.0462892	0	0	2.23945	10.1288	NR4A2;RELN;TESC;FST;PDE2A;NUSAP1;SLIT3;NUPR1;KCNK1;ELL2;CLU;TUBA4A
DLS	Cyclopentanone-Oxime Down	12/244	0.0108575	0.0462892	0	0	2.23945	10.1288	NDRG4;MEIS1;ACTN1;TESC;TSPAN7;CACNA1A;TACC1;ATP2B2;ITGA5;PDE8B;CLU;COCH
DLS	Uracil-Mustard Down	12/244	0.0108575	0.0462892	0	0	2.23945	10.1288	DIAPH2;TMEM158;AUTS2;PDE2A;EPHX1;LPL;PLCB1;PDE8B;CLU;DCLK1;CBR3;SPC25
DLS	Cyanazine Down	12/244	0.0108575	0.0462892	0	0	2.23945	10.1288	GALNT14;ALCAM;CCND2;AUTS2;EPHX1;NUSAP1;CPE;NUPR1;PLCB1;CLDN1;CLU;DCLK1
DLS	SA-90544 Down	12/244	0.0108575	0.0462892	0	0	2.23945	10.1288	RGS4;ARG2;PCP4;NDRG4;EGR3;MPPED2;ARHGDIB;ID4;NPTN;CD302;PLCB1;RASGRP1
DLS	PRT-062070 Down	12/244	0.0108575	0.0462892	0	0	2.23945	10.1288	PDP1;ALDH1A3;ALCAM;CAMK2N1;CCL5;GNG7;EPHX1;PLEKHA5;CPE;ENO2;ELL2;IQCG
DLS	BG-STK33-55 Down	12/244	0.0108575	0.0462892	0	0	2.23945	10.1288	MN1;CPT1A;PLVAP;NDRG4;ALCAM;AUTS2;MMD;PXDN;LPL;CPE;ALDOA;CLU
DLS	ICG-001 Down	12/244	0.0108575	0.0462892	0	0	2.23945	10.1288	SEC14L1;RELN;EFEMP1;ARHGDIB;TYRP1;NUSAP1;ACSBG1;CKB;ENO2;SYNPO;CLU;IQCG
DLS	Regorafenib Down	12/244	0.0108575	0.0462892	0	0	2.23945	10.1288	PPP3CA;ALDH1A3;CPT1A;GALNT14;ALCAM;SEC14L1;MMD;TESC;TGFA;COL6A3;CCN2;ELL2
DLS	RAF-265 Down	12/244	0.0108575	0.0462892	0	0	2.23945	10.1288	PCP4;CCND2;MMD;ARHGDIB;DIO2;LPL;CCN2;CKB;SORBS1;CLU;TUBA4A;IQCG
DLS	Seocalcitol Down	12/244	0.0108575	0.0462892	0	0	2.23945	10.1288	CAP1;PCP4;ACTN1;TYRP1;KLF9;ID4;LPL;RGS20;SLC4A4;CLU;ANO3;LZTS3
DLS	BMS-195614 Down	12/244	0.0108575	0.0462892	0	0	2.23945	10.1288	ALDH1A3;ALCAM;ENTPD3;PPP1R1A;KLF9;LEPR;TGFA;LPL;KRT10;WASF1;SLC4A4;DCLK1
DLS	Salicylic-Acid Down	12/244	0.0108575	0.0462892	0	0	2.23945	10.1288	PCP4;RELN;PRKCB;MTCL1;TESC;FST;HTRA1;TGFA;CKB;ATP2B1;IER5;COCH
DLS	Medronic-Acid Down	12/244	0.0108575	0.0462892	0	0	2.23945	10.1288	RGS4;GALNT14;TSPAN7;FSCN1;HTRA1;CPE;NEFM;PHACTR1;CCN2;CDYL;DCLK1;CIT
DLS	PF-03049423 Down	12/244	0.0108575	0.0462892	0	0	2.23945	10.1288	RGS4;IVNS1ABP;PTP4A1;TGFBR3;ALDH1A3;MEIS1;CAMK2N1;PHACTR1;PRL;NUPR1;ENO2;SLC4A4
DLS	Mavoglurant Down	12/244	0.0108575	0.0462892	0	0	2.23945	10.1288	MEIS1;EGR3;CCND2;PRKCB;IL1R1;CAMK2N1;FST;MPPED2;DIO2;ITGA5;SYNPO;CLU
DLS	KDM-103 Down	12/244	0.0108575	0.0462892	0	0	2.23945	10.1288	RYR1;NR4A2;OGFRL1;ALCAM;EGR3;HOMER1;TESC;SORBS1;ATP2B1;PLCB1;CLU;IQCG
DLS	Cardamonin Down	12/244	0.0108575	0.0462892	0	0	2.23945	10.1288	NR4A2;EGR3;MME;CHN1;ARHGDIB;COL6A3;HTR3A;KRT10;LRRC8B;PLCB1;ARPP19;SLC25A4
DLS	3-CPMT Down	12/244	0.0108575	0.0462892	0	0	2.23945	10.1288	KLF10;ARG2;PCP4;GNAL;CCL5;TYRP1;PLEKHA5;ADCY1;SORBS1;PLCB1;DCLK1;NRGN
DLS	Lobenzarit Down	12/244	0.0108575	0.0462892	0	0	2.23945	10.1288	MEIS1;ALCAM;TMEM158;CAMK2N1;ACTN1;CKB;NUPR1;ENO2;PDE8B;WASF1;CLDN1;IQCG
DLS	Vilazodone Down	12/244	0.0108575	0.0462892	0	0	2.23945	10.1288	MME;MTCL1;TPBG;MPPED2;PLEKHA5;CD302;PLCB1;WASF1;TENT5C;DCLK1;PLD3;RUNX1T1
DLS	A-443654 Up	12/245	0.0111888	0.0462892	0	0	2.22972	10.0178	MN1;MEIS1;LPCAT4;TSPAN7;CPE;SPRY2;TACC1;NETO2;ADCY1;SLC4A4;ARPP19;IDO1
DLS	Marbofloxacin Up	12/245	0.0111888	0.0462892	0	0	2.22972	10.0178	IVNS1ABP;ALDH1A3;CCND2;CAMK2N1;ARHGDIB;TYRP1;ID4;NUSAP1;LPL;ME2;ENO2;YWHAZ
DLS	Risperidone Up	12/245	0.0111888	0.0462892	0	0	2.22972	10.0178	PCP4;TMEM158;ACTN2;CNR1;ACTN1;TPM1;NUSAP1;NETO2;CKB;SLC4A4;ACTB;SPC25
DLS	Pirfenidone Up	12/245	0.0111888	0.0462892	0	0	2.22972	10.0178	IVNS1ABP;KLF10;DIAPH2;EGR3;RELN;HOMER1;TPBG;TYRP1;ID4;TSPAN5;YWHAZ;CBR3
DLS	Naproxen Up	12/245	0.0111888	0.0462892	0	0	2.22972	10.0178	PCP4;MEIS1;RELN;TMEM158;CCND2;ACTN1;PARD3;LEPR;B3GNT2;NEFM;NETO2;ENO2
DLS	Umbelliferone Up	12/245	0.0111888	0.0462892	0	0	2.22972	10.0178	ALCAM;HOMER1;PRKCB;TESC;TSPAN7;CHN1;COL4A3;EPHX1;ID4;PLCB1;PDE8B;ACTB
DLS	SB-205384 Up	12/245	0.0111888	0.0462892	0	0	2.22972	10.0178	MN1;CHRNA3;ALCAM;RELN;CCND2;AUTS2;PRKCB;TPBG;ST3GAL5;CPE;SPRY2;SLIT3
DLS	JX-401 Up	12/245	0.0111888	0.0462892	0	0	2.22972	10.0178	NUP93;PDP1;RGS4;ZBTB18;ALCAM;EFEMP1;TYRP1;SPRY2;CCN2;NETO2;CD302;CBR3
DLS	FR-139317 Up	12/245	0.0111888	0.0462892	0	0	2.22972	10.0178	NDRG4;ALCAM;RELN;TSPAN7;EPHX1;AP1S1;CPE;CLU;TENT5C;ACTB;PLD3;IDO1
DLS	Flufenamic-Acid Up	12/245	0.0111888	0.0462892	0	0	2.22972	10.0178	PCP4;TSPAN7;PDE2A;MPPED2;NUSAP1;NETO2;ADCY1;ENO2;PLCB1;JCAD;COCH;IDO1
DLS	GR-159897 Up	12/245	0.0111888	0.0462892	0	0	2.22972	10.0178	TGFBR3;ALDH1A3;ARG2;PCP4;CHRNA3;MEIS1;MTCL1;PARD3;CCL5;MPPED2;PXDN;ID4
DLS	GW-441756 Up	12/245	0.0111888	0.0462892	0	0	2.22972	10.0178	PPP3CA;ATXN1;BRINP1;MME;ACTN2;CNR1;FST;TSPAN7;TSPAN5;ATP2A2;TACC1;NUPR1
DLS	Vanoxerine Up	12/245	0.0111888	0.0462892	0	0	2.22972	10.0178	PDP1;KLF10;ALCAM;HOMER1;PAPPA;GNG7;KLF9;ID4;SPRY2;CLU;RASGRP1;IQCG
DLS	W-13 Up	12/245	0.0111888	0.0462892	0	0	2.22972	10.0178	PDP1;TGFBR3;MEIS1;AUTS2;MTCL1;TYRP1;LPL;CKB;SORBS1;PLCB1;SLC4A4;RASGRP1
DLS	Benperidol Up	12/245	0.0111888	0.0462892	0	0	2.22972	10.0178	ALDH1A3;FBXW7;MTCL1;ACTN1;CCL5;ITPR1;NETO2;CKB;SORBS1;CLU;IDO1;CBR3
DLS	Prazosin Up	12/245	0.0111888	0.0462892	0	0	2.22972	10.0178	TMEM158;EFEMP1;CCND2;ACTN1;FST;AP1S1;NETO2;CKB;SORBS1;RYR3;IDO1;NRGN
DLS	Harpagoside Up	12/245	0.0111888	0.0462892	0	0	2.22972	10.0178	PDP1;RGS4;ZBTB18;ATXN1;ARHGDIB;TYRP1;ID4;LEPR;TSPAN5;B3GNT2;COL6A3;ME2
DLS	Prostaglandin-A1 Up	12/245	0.0111888	0.0462892	0	0	2.22972	10.0178	RGS4;TGFBR3;ALDH1A3;ARG2;PCP4;CDH1;TESC;ARHGDIB;CPE;SPRY2;IDO1;CIT
DLS	Meptazinol Up	12/245	0.0111888	0.0462892	0	0	2.22972	10.0178	RGS4;ALCAM;EGR3;HOMER1;PPP1R1A;MMD;TPBG;HTRA1;LPL;THSD7A;ARPP19;JCAD
DLS	L-803087 Up	12/245	0.0111888	0.0462892	0	0	2.22972	10.0178	PTP4A1;PCP4;MEIS1;TMEM158;EFEMP1;CCND2;ACTN1;TGFA;TACC1;NETO2;CKB;SLC4A4
DLS	Ritodrine Up	12/245	0.0111888	0.0462892	0	0	2.22972	10.0178	IVNS1ABP;PCP4;TMEM158;BCL11B;FST;TSPAN7;ID4;CPE;NETO2;CKB;COCH;IDO1
DLS	Sulpiride Up	12/245	0.0111888	0.0462892	0	0	2.22972	10.0178	PCP4;TMEM158;CCND2;ATXN1;CAMK2N1;CDH1;FST;MPPED2;CPE;NETO2;SLC4A4;IDO1
DLS	SB-216641 Up	12/245	0.0111888	0.0462892	0	0	2.22972	10.0178	ZBTB18;CAMK2B;MN1;CDK19;TMEM158;ATXN1;ACTN2;TPBG;PXDN;ST3GAL5;ATP2A2;SPRY2
DLS	NS-1619 Up	12/245	0.0111888	0.0462892	0	0	2.22972	10.0178	RELN;AUTS2;MINK1;PXDN;EPHX1;PLEKHA5;FSCN1;COL6A3;NEFM;PDE8B;DCLK1;TUBA4A
DLS	Chloroquine Up	12/245	0.0111888	0.0462892	0	0	2.22972	10.0178	ZBTB18;TGFBR3;PPP3CA;ALCAM;RELN;ACTN1;TYRP1;FSCN1;CPE;ADCY1;ME2;COCH
DLS	Alfuzosin Up	12/245	0.0111888	0.0462892	0	0	2.22972	10.0178	CNR1;TESC;MPPED2;ARHGDIB;HTRA1;TSPAN5;LPL;CD302;CKB;PLCB1;SLC4A4;CLU
DLS	GR-113808 Up	12/245	0.0111888	0.0462892	0	0	2.22972	10.0178	BCR;EGR3;CCND2;CAMK2N1;CCL5;ARHGDIB;NUSAP1;SORBS1;RASGRP1;COCH;IDO1;CIT
DLS	Cimaterol Up	12/245	0.0111888	0.0462892	0	0	2.22972	10.0178	TGFBR3;CDK19;PCP4;TMEM158;MTCL1;CCL5;SHOX2;TYRP1;PHACTR1;NETO2;KRT10;RASGRP1
DLS	Zamifenacin Up	12/245	0.0111888	0.0462892	0	0	2.22972	10.0178	GUCY1B1;CAMK2N1;CCL5;ARHGDIB;ID4;PLEKHA5;ITPR1;KRT10;SLC4A4;CLDN1;ARPP19;CAMKK2
DLS	Fluoropyruvate Up	12/245	0.0111888	0.0462892	0	0	2.22972	10.0178	RGS4;TGFBR3;GALNT14;PCP4;TMEM158;CDH1;NUSAP1;NPTN;NEFM;THSD7A;NETO2;ENO2
DLS	VU-0240551 Up	12/245	0.0111888	0.0462892	0	0	2.22972	10.0178	PDP1;RGS4;CHRNA3;SEC14L1;EGR3;RELN;HOMER1;TESC;NUSAP1;LEPR;SPRY2;ARPP19
DLS	VU-0415555-1 Up	12/245	0.0111888	0.0462892	0	0	2.22972	10.0178	ARG2;PCP4;TMEM158;TESC;FST;TPBG;NUSAP1;TGFA;TSPAN5;NETO2;CIT;CAMKK2
DLS	VU-0365117-1 Up	12/245	0.0111888	0.0462892	0	0	2.22972	10.0178	PPP3CA;OGFRL1;PCP4;DIAPH2;ALCAM;TMEM158;DIO2;CCN2;ATP2B1;PDE8B;CLDN1;COCH
DLS	BJM-AF-64 Up	12/245	0.0111888	0.0462892	0	0	2.22972	10.0178	PDP1;PPP3CA;PCP4;TMEM158;ENTPD3;MME;MTCL1;ACTN1;TESC;COL4A3;CD302;ME2
DLS	KU-C104250 Up	12/245	0.0111888	0.0462892	0	0	2.22972	10.0178	EFEMP1;MME;ACTN2;CAMK2N1;MTCL1;CCL5;ARHGDIB;FSCN1;R3HDM4;NETO2;KRT10;CBR3
DLS	VU-0404997-2 Up	12/245	0.0111888	0.0462892	0	0	2.22972	10.0178	RGS4;PTP4A1;SEC14L1;AUTS2;MMD;ARHGDIB;KLF9;CCN2;CKB;ME2;ENO2;SLC4A4
DLS	KU-C103884 Up	12/245	0.0111888	0.0462892	0	0	2.22972	10.0178	AUTS2;IL1R1;TPBG;TYRP1;AP1S1;LPL;NETO2;CKB;PLCB1;PDE8B;YWHAZ;CBR3
DLS	KU-C103898N Up	12/245	0.0111888	0.0462892	0	0	2.22972	10.0178	SEC14L1;TMEM158;CCND2;CCL5;TYRP1;DIO2;TGFA;LPL;THEM6;ENO2;SLC4A4;CLU
DLS	KUC103423N Up	12/245	0.0111888	0.0462892	0	0	2.22972	10.0178	PLVAP;BCL11B;CAMK2N1;TESC;FST;ID4;PLEKHA5;ST3GAL5;ATP2A2;ARHGAP25;TUBA4A;JCAD
DLS	Zeranol Up	12/245	0.0111888	0.0462892	0	0	2.22972	10.0178	NR4A2;PPP3CA;ALCAM;BCL11B;CDH1;NPTN;CLDN1;YWHAZ;DCLK1;IQCG;CAMKK2;RUNX1T1
DLS	Amonafide Up	12/245	0.0111888	0.0462892	0	0	2.22972	10.0178	CYFIP2;ALDH1A3;ARG2;ATXN1;CAMK2N1;TYRP1;TGFA;CPE;IER5;CLU;RASGRP1;CBR3
DLS	HG-5-88-01 Up	12/245	0.0111888	0.0462892	0	0	2.22972	10.0178	PDP1;TGFBR3;GALNT14;PCP4;CCND2;AUTS2;CAMK2N1;CCL5;KLF9;NUSAP1;DCLK1;COCH
DLS	Flupirtine Up	12/245	0.0111888	0.0462892	0	0	2.22972	10.0178	ALDH1A3;DIAPH2;EGR3;PRKCB;CAMK2N1;EPHX1;ITPR1;CPE;THSD7A;CKB;TENT5C;ACTB
DLS	Androstanol Up	12/245	0.0111888	0.0462892	0	0	2.22972	10.0178	PCP4;ALCAM;EGR3;RELN;TMEM158;HOMER1;CDH1;COL4A3;TYRP1;ID4;LPL;IER5
DLS	Sphingosine Up	12/245	0.0111888	0.0462892	0	0	2.22972	10.0178	ATXN1;AUTS2;KLF9;NUSAP1;DIO2;AP1S1;TGFA;ARHGEF2;ENO2;CYP46A1;RASGRP1;COCH
DLS	HNHA Up	12/245	0.0111888	0.0462892	0	0	2.22972	10.0178	RGS4;TGFBR3;EFEMP1;MME;CAMK2N1;PXDN;KLF9;NUSAP1;LPL;RASGRP1;CAMKK2;NRGN
DLS	MW-STK33-2A Up	12/245	0.0111888	0.0462892	0	0	2.22972	10.0178	NUP93;ZBTB18;KLF10;ALCAM;TMEM158;HOMER1;MMD;FST;TYRP1;SPRY2;TUBA4A;CBR3
DLS	Hydroxyzine Up	12/245	0.0111888	0.0462892	0	0	2.22972	10.0178	NDRG4;PXDN;TYRP1;ADORA1;LPL;SPRY2;NEFM;CCN2;SORBS1;ALDOA;CLU;PLD3
DLS	Tiapride Up	12/245	0.0111888	0.0462892	0	0	2.22972	10.0178	RYR1;NR4A2;PPP3CA;ARG2;CDH1;FST;CHN1;NUSAP1;ST3GAL5;CPE;CKB;ALDOA
DLS	Ethoxyquin Up	12/245	0.0111888	0.0462892	0	0	2.22972	10.0178	TGFBR3;ALDH1A3;ALCAM;TMEM158;IL1R1;CAMK2N1;TESC;COL6A3;CCN2;ELL2;CLU;NRGN
DLS	Butylscopolammonium Up	12/245	0.0111888	0.0462892	0	0	2.22972	10.0178	RGS4;ALDH1A3;ALCAM;PPP1R1A;CCL5;TPBG;CPE;KCNAB1;PLCB1;CLU;COCH;IDO1
DLS	Cefotetan Up	12/245	0.0111888	0.0462892	0	0	2.22972	10.0178	CAP1;CDH1;COL4A3;TYRP1;TYRO3;NUSAP1;LPL;PRKD1;NETO2;SLC4A4;IER5;HRAS
DLS	Iodixanol Up	12/245	0.0111888	0.0462892	0	0	2.22972	10.0178	ARF3;RGS4;GALNT14;EFEMP1;PPP1R1A;MME;MTCL1;FST;PXDN;TYRP1;ME2;CLU
DLS	Etidronic-Acid Up	12/245	0.0111888	0.0462892	0	0	2.22972	10.0178	PPP3CA;ARG2;PCP4;GUCY1B1;CDH1;TESC;NUSAP1;CPE;COL6A3;SPRY2;R3HDM4;RASGRP1
DLS	Kepone Up	12/245	0.0111888	0.0462892	0	0	2.22972	10.0178	IVNS1ABP;NR4A2;CHRNA3;TPBG;KLF9;LEPR;HTRA1;SPRY2;ARHGEF2;IER5;ELL2;IDO1
DLS	Tributyl-Phosphate Up	12/245	0.0111888	0.0462892	0	0	2.22972	10.0178	PPP3CA;IL1R1;CAMK2N1;TESC;FST;ID4;NUSAP1;HTRA1;CKB;SLC4A4;CLDN1;COCH
DLS	AROCLOR-1016 Up	12/245	0.0111888	0.0462892	0	0	2.22972	10.0178	RGS4;HOMER1;AUTS2;PXDN;MPPED2;CACNA2D3;ID4;CPE;NEFM;ATP2B1;HSPA12A;SLC4A4
DLS	Propyleneimine Up	12/245	0.0111888	0.0462892	0	0	2.22972	10.0178	PCP4;MEIS1;CDH1;DIRAS2;CHN1;EPHX1;ID4;ST3GAL5;KRT10;ELL2;TUBA4A;IDO1
DLS	Amsonic-Acid Up	12/245	0.0111888	0.0462892	0	0	2.22972	10.0178	TGFBR3;ALDH1A3;PCP4;EFEMP1;MME;PRKCB;SHOX2;LEPR;B3GNT2;SORBS1;WASF1;IDO1
DLS	Ethyl-Methanesulfonate Up	12/245	0.0111888	0.0462892	0	0	2.22972	10.0178	PCSK2;IVNS1ABP;MEIS1;CCND2;ATXN1;MPPED2;TYRP1;ST3GAL5;COL6A3;ENO2;WASF1;TENT5C
DLS	SA-1922006 Up	12/245	0.0111888	0.0462892	0	0	2.22972	10.0178	ZBTB18;ARG2;PCP4;CCND2;GNAL;MME;TSPAN7;PDE2A;TGFA;SORBS1;NUPR1;CLU
DLS	SA-1938740 Up	12/245	0.0111888	0.0462892	0	0	2.22972	10.0178	RGS4;NR4A2;PTP4A1;ARG2;PCP4;PDE2A;ARHGDIB;NUSAP1;PDE8B;WASF1;CLU;NRGN
DLS	Naringeninic-Acid Up	12/245	0.0111888	0.0462892	0	0	2.22972	10.0178	PDP1;KLF10;ALCAM;EGR3;EFEMP1;ACTN2;TSPAN7;LEPR;TGFA;ST3GAL5;IER5;CIT
DLS	4-HQN Up	12/245	0.0111888	0.0462892	0	0	2.22972	10.0178	ZBTB18;MEIS1;TMEM158;ACTN1;TYRP1;ID4;PLEKHA5;NUSAP1;LEPR;LPL;SLC4A4;CLU
DLS	Idoxuridin Up	12/245	0.0111888	0.0462892	0	0	2.22972	10.0178	KLF10;ALDH1A3;CAMK2N1;CDH1;TPBG;FSCN1;CCN2;KCNK1;ACTB;TUBA4A;CBR3;PPP1CA
DLS	BMS-387032 Up	12/245	0.0111888	0.0462892	0	0	2.22972	10.0178	ALDH1A3;PLVAP;ALCAM;TMEM158;TSPAN7;TGFA;LPL;COL6A3;CCN2;CKB;SLC4A4;ARPP19
DLS	Myricitrin Up	12/245	0.0111888	0.0462892	0	0	2.22972	10.0178	RGS4;KLF10;RELN;EFEMP1;CAMK2N1;FST;ID4;HTRA1;B3GNT2;LPL;SORBS1;CLU
DLS	Lomofungin Up	12/245	0.0111888	0.0462892	0	0	2.22972	10.0178	PPP3CA;SUN2;RELN;MME;IL1R1;CHN1;LPL;HTR3A;ATP2B1;CLU;TUBA4A;CBR3
DLS	Miglustat Up	12/245	0.0111888	0.0462892	0	0	2.22972	10.0178	CYFIP2;RGS4;ZBTB18;MN1;PCP4;CHRNA3;MEIS1;SHOX2;PLEKHA5;ATP2A2;WASF1;TUBA4A
DLS	LIVF001-007 Up	12/245	0.0111888	0.0462892	0	0	2.22972	10.0178	TMEM158;BCL11B;MMD;MTCL1;TESC;FST;CCL5;TYRP1;KRT10;CLU;IDO1;CBR3
DLS	GSK-J1 Up	12/245	0.0111888	0.0462892	0	0	2.22972	10.0178	HOMER1;AUTS2;CCL5;CHN1;ID4;DIO2;SPRY2;SLC4A4;CLU;IQCG;CBR3;SPC25
DLS	Compound-E Up	12/245	0.0111888	0.0462892	0	0	2.22972	10.0178	RGS4;PCP4;TMEM158;ATXN1;FBXW7;CCL5;NUSAP1;SPRY2;ME2;PLCB1;COCH;CIT
DLS	DMH1 Up	12/245	0.0111888	0.0462892	0	0	2.22972	10.0178	IVNS1ABP;CPT1A;PLVAP;AUTS2;MMD;CHN1;TYRP1;LPL;CACNA1A;CPE;PHACTR1;EFCAB11
DLS	AMG-517 Up	12/245	0.0111888	0.0462892	0	0	2.22972	10.0178	CDK19;TMEM158;SHOX2;NUSAP1;PRL;CKB;NUPR1;ENO2;ACTB;DCLK1;PLD3;IDO1
DLS	AMG-900 Up	12/245	0.0111888	0.0462892	0	0	2.22972	10.0178	CYFIP2;NR4A2;ALDH1A3;ARG2;EFEMP1;MMD;CAMK2N1;CDH1;ARHGDIB;TGFA;KCNAB1;NETO2
DLS	Azilsartan Up	12/245	0.0111888	0.0462892	0	0	2.22972	10.0178	PCP4;TMEM158;BCL11B;PRKCB;CAMK2N1;ACTN1;CCL5;ENO2;PDE8B;SLC4A4;TENT5C;COCH
DLS	TAK-220 Up	12/245	0.0111888	0.0462892	0	0	2.22972	10.0178	NR4A2;KLF10;CDK19;TMEM158;PPP1R1A;MMD;EPHX1;LPL;ADCY1;ATP2B1;IER5;COCH
DLS	BMS-927711 Up	12/245	0.0111888	0.0462892	0	0	2.22972	10.0178	RGS4;ARG2;MEIS1;TMEM158;ATXN1;MTCL1;ARHGDIB;COL4A3;NUSAP1;LPL;ATP2A2;NETO2
DLS	Telcagepant Up	12/245	0.0111888	0.0462892	0	0	2.22972	10.0178	ALDH1A3;PCP4;ALCAM;CAMK2N1;DIO2;TSPAN5;R3HDM4;NETO2;EFCAB11;RASGRP1;IQCG;COCH
DLS	Azelaic-Acid Up	12/245	0.0111888	0.0462892	0	0	2.22972	10.0178	IVNS1ABP;KLF10;PTP4A1;PCP4;TMEM158;PRKCB;CAMK2N1;TESC;LEPR;AP1S1;R3HDM4;CKB
DLS	Pranidipine Up	12/245	0.0111888	0.0462892	0	0	2.22972	10.0178	RYR1;TGFBR3;ATXN1;MTCL1;EPHX1;CPE;COL6A3;NUPR1;ENO2;SLC25A4;PLD3;IDO1
DLS	Isosorbide-Dinitrate Up	12/245	0.0111888	0.0462892	0	0	2.22972	10.0178	PCSK2;PPP3CA;ARG2;CHRNA3;ALCAM;PPP1R1A;HTRA1;SPRY2;THSD7A;ADCY1;TENT5C;DCLK1
DLS	SA-101776 Up	12/245	0.0111888	0.0462892	0	0	2.22972	10.0178	PPP3CA;ARG2;PCP4;TMEM158;PRKCB;CCL5;TSPAN7;TACC1;NETO2;ADCY1;PLCB1;NRGN
DLS	SA-243193 Up	12/245	0.0111888	0.0462892	0	0	2.22972	10.0178	PDP1;RGS4;PCP4;RELN;TMEM158;COL4A3;THSD7A;CKB;PLCB1;PDE8B;ARPP19;NRGN
DLS	LY-2228820 Up	12/245	0.0111888	0.0462892	0	0	2.22972	10.0178	CYFIP2;ARG2;PCP4;ALCAM;PXDN;NUSAP1;CPE;NEFM;CD302;NUPR1;DCLK1;RUNX1T1
DLS	Triacetylresveratrol Up	12/245	0.0111888	0.0462892	0	0	2.22972	10.0178	PTP4A1;MN1;PLVAP;CAMK2N1;TSPAN7;PDE2A;MINK1;COL4A3;TGFA;CLU;PLD3;IDO1
DLS	Flumethasone-Pivalate Up	12/245	0.0111888	0.0462892	0	0	2.22972	10.0178	RGS4;ZBTB18;NDRG4;MEIS1;TSPAN7;MINK1;PXDN;COL4A3;FSCN1;ENO2;ALDOA;TUBA4A
DLS	AT1-SHH-09 Up	12/245	0.0111888	0.0462892	0	0	2.22972	10.0178	ZBTB18;PCP4;MEIS1;TMEM158;AUTS2;SHOX2;CHN1;TYRP1;NUSAP1;NRTN;PLCB1;CIT
DLS	Danegaptide Up	12/245	0.0111888	0.0462892	0	0	2.22972	10.0178	RGS4;EGR3;TPBG;TSPAN7;ARHGDIB;ID4;HTRA1;LPL;SLC4A4;ARPP19;RASGRP1;NRGN
DLS	Tiludronate Up	12/245	0.0111888	0.0462892	0	0	2.22972	10.0178	RGS4;TGFBR3;DIAPH2;ALCAM;MME;TYRP1;NUSAP1;NETO2;KRT10;ENO2;PLCB1;TENT5C
DLS	Lesinurad Up	12/245	0.0111888	0.0462892	0	0	2.22972	10.0178	TGFBR3;CACNB2;GALNT14;PLVAP;PCP4;TMEM158;GNAL;CDH1;CCL5;ADCY1;CKB;ARPP19
DLS	Paricalcitol Up	12/245	0.0111888	0.0462892	0	0	2.22972	10.0178	RYR1;PTP4A1;ALDH1A3;ALCAM;EFEMP1;PARD3;COL4A3;CLIP4;EPHX1;COL6A3;ENO2;ACTB
DLS	Indacaterol Up	12/245	0.0111888	0.0462892	0	0	2.22972	10.0178	IVNS1ABP;ZBTB18;PPP3CA;RELN;FST;TPBG;NUSAP1;DIO2;HIVEP2;NETO2;IQCG;COCH
DLS	Epinastine Up	12/245	0.0111888	0.0462892	0	0	2.22972	10.0178	ARG2;PLVAP;GUCY1B1;PRKCB;ID4;TSPAN5;B3GNT2;CPE;ME2;ALDOA;RASGRP1;CBR3
DLS	PH-797804 Up	12/245	0.0111888	0.0462892	0	0	2.22972	10.0178	CYFIP2;PPP3CA;EFEMP1;MMD;CAMK2N1;CCL5;PDE2A;CHN1;NUSAP1;CPE;PDE8B;IDO1
DLS	Lapatinib Down	12/245	0.0111888	0.0462892	0	0	2.22972	10.0178	CAP1;NR4A2;KLF10;EGR3;TPBG;TSPAN5;ITGA5;ALDOA;IER5;ELL2;TUBA4A;IDO1
DLS	Metrifonate Down	12/245	0.0111888	0.0462892	0	0	2.22972	10.0178	MN1;ARG2;ALCAM;PPP1R1A;FST;PDE2A;PXDN;ARHGDIB;CCN2;ITGA5;CLDN1;DCLK1
DLS	Homatropine Down	12/245	0.0111888	0.0462892	0	0	2.22972	10.0178	ALCAM;EFEMP1;IL1R1;FST;EPHX1;ID4;CCN2;CD302;CLU;DCLK1;PLD3;THBS3
DLS	YM-298198 Down	12/245	0.0111888	0.0462892	0	0	2.22972	10.0178	ARG2;TMEM158;CDH1;MTCL1;FST;COL4A3;ST3GAL5;NETO2;CKB;ENO2;WASF1;DCLK1
DLS	O-2050 Down	12/245	0.0111888	0.0462892	0	0	2.22972	10.0178	ZBTB18;NR4A2;ALDH1A3;ARG2;PCP4;ALCAM;FST;TGFA;CPE;SLC17A7;CKB;ACTB
DLS	Levcromakalim Down	12/245	0.0111888	0.0462892	0	0	2.22972	10.0178	PCP4;GNAL;HOMER1;MMD;TESC;TPBG;ID4;PLEKHA5;NEFM;RASGRP1;DCLK1;CIT
DLS	Dobutamine Down	12/245	0.0111888	0.0462892	0	0	2.22972	10.0178	TGFBR3;CDH1;MTCL1;ACTN1;FST;TPBG;CPE;ARPP19;ELL2;CLU;DCLK1;COCH
DLS	Sulfafurazole Down	12/245	0.0111888	0.0462892	0	0	2.22972	10.0178	BCR;RGS4;MN1;PCP4;TMEM158;EFEMP1;MME;NUSAP1;R3HDM4;PLCB1;IQCG;ANO3
DLS	Ranitidine Down	12/245	0.0111888	0.0462892	0	0	2.22972	10.0178	PPP3CA;ALCAM;TMEM158;CDH1;FST;PXDN;CPE;CCN2;NUPR1;WASF1;ACTB;DCLK1
DLS	Nitrocaramiphen Down	12/245	0.0111888	0.0462892	0	0	2.22972	10.0178	ZBTB18;PPP3CA;MEIS1;SEC14L1;EPHX1;ATP2A2;ATP2B2;ENO2;PLCB1;ARPP19;NRGN;THBS3
DLS	BML-257 Down	12/245	0.0111888	0.0462892	0	0	2.22972	10.0178	IVNS1ABP;NR4A2;TGFBR3;PPP3CA;PLVAP;CHRNA3;BCL11B;AUTS2;FST;LPL;TACC1;IDO1
DLS	Harpagoside Down	12/245	0.0111888	0.0462892	0	0	2.22972	10.0178	TGFBR3;AUTS2;TPBG;PXDN;CHN1;LPL;NUPR1;ARPP19;CLU;COCH;IDO1;CAMKK2
DLS	CGP-71683 Down	12/245	0.0111888	0.0462892	0	0	2.22972	10.0178	RELN;EFEMP1;PPP1R1A;PRKCB;CAMK2N1;ARHGDIB;TPM1;TYRP1;NUSAP1;SYNPO;CLU;SPC25
DLS	Brucine Down	12/245	0.0111888	0.0462892	0	0	2.22972	10.0178	ZBTB18;NR4A2;DIAPH2;EGR3;AUTS2;MMD;LEPR;LPL;ATP2B1;PLCB1;ARPP19;COCH
DLS	Cortisone-Acetate Down	12/245	0.0111888	0.0462892	0	0	2.22972	10.0178	RYR1;KLF10;CDK19;ATXN1;CPE;ATP2A2;COL6A3;NEFM;NUPR1;ITGA5;ATP2B1;DCLK1
DLS	Chlorambucil Down	12/245	0.0111888	0.0462892	0	0	2.22972	10.0178	PPP3R1;TMEM158;EFEMP1;MMD;CAMK2N1;LPL;KCNAB1;SORBS1;PLCB1;ARPP19;CLU;YWHAZ
DLS	Zimelidine Down	12/245	0.0111888	0.0462892	0	0	2.22972	10.0178	ARG2;MEIS1;TESC;TSPAN7;COL4A3;PLEKHA5;SPRY2;NEFM;ADCY1;IER5;ARPP19;CBR3
DLS	PETCM Down	12/245	0.0111888	0.0462892	0	0	2.22972	10.0178	ARG2;EGR3;MPPED2;CHN1;KLF9;ID4;ST3GAL5;LPL;NUPR1;ARPP19;ELL2;ACTB
DLS	U-54494A Down	12/245	0.0111888	0.0462892	0	0	2.22972	10.0178	ALDH1A3;CPT1A;TMEM158;IL1R1;MTCL1;TSPAN7;TGFA;TSPAN5;COL6A3;ITGA5;SLC4A4;COCH
DLS	Fisetinidol Down	12/245	0.0111888	0.0462892	0	0	2.22972	10.0178	RGS4;KLF10;EGR3;MME;CDH1;ACTN1;CHN1;ID4;LEPR;ME2;PLCB1;NRGN
DLS	RX-821002 Down	12/245	0.0111888	0.0462892	0	0	2.22972	10.0178	RGS4;ALCAM;GUCY1B1;MMD;CAMK2N1;MINK1;CHN1;ID4;PDE8B;IER5;CLU;TENT5C
DLS	AZD-7545 Down	12/245	0.0111888	0.0462892	0	0	2.22972	10.0178	EPHB6;PTP4A1;MN1;TMEM158;EPHX1;NUSAP1;DIO2;NUPR1;PLCB1;CLU;PLD3;ANO3
DLS	SID-26681509 Down	12/245	0.0111888	0.0462892	0	0	2.22972	10.0178	PDP1;ZBTB18;NR4A2;KLF10;EGR3;ENTPD3;TESC;EPHX1;KLF9;ID4;ATP2B2;CCN2
DLS	KU-C103654 Down	12/245	0.0111888	0.0462892	0	0	2.22972	10.0178	RYR1;RGS4;KLF10;MN1;TPBG;MINK1;TYRP1;PHACTR1;ATP2B2;ENO2;RASGRP1;ANO3
DLS	JAS07-002 Down	12/245	0.0111888	0.0462892	0	0	2.22972	10.0178	SEC14L1;RELN;CCND2;ATXN1;MME;IL1R1;TSPAN7;MPPED2;CPE;PLCB1;ELL2;CLU
DLS	Nicotinamide Down	12/245	0.0111888	0.0462892	0	0	2.22972	10.0178	MN1;VGF;MTCL1;FST;TPM1;EPHX1;HTRA1;ATP2B1;CLU;DCLK1;PLD3;SYNE1
DLS	Diphenhydramine Down	12/245	0.0111888	0.0462892	0	0	2.22972	10.0178	RGS4;MN1;CCND2;MMD;CAMK2N1;FST;TPBG;ID4;TGFA;SLC4A4;RASGRP1;CAMKK2
DLS	Nikkomycin Down	12/245	0.0111888	0.0462892	0	0	2.22972	10.0178	CYFIP2;IVNS1ABP;PPP3CA;MN1;CPT1A;PRKCB;TPBG;TSPAN7;TYRP1;ID4;SLC4A4;IER5
DLS	Tunicamycin Down	12/245	0.0111888	0.0462892	0	0	2.22972	10.0178	TGFBR3;TMEM158;HOMER1;MMD;ARHGDIB;TYRP1;ID4;NUSAP1;DIO2;TUBA4A;CIT;NRGN
DLS	GSK-429286A Down	12/245	0.0111888	0.0462892	0	0	2.22972	10.0178	CAP1;KLF10;AUTS2;CDH1;PARD3;TYRP1;KLF9;HTRA1;NEFM;CCN2;CKB;ELL2
DLS	Motesanib Down	12/245	0.0111888	0.0462892	0	0	2.22972	10.0178	CDK19;MEIS1;EFEMP1;PPP1R1A;NUSAP1;THSD7A;CD302;ADCY1;NUPR1;CLDN1;ARPP19;CLU
DLS	Sitagliptin Down	12/245	0.0111888	0.0462892	0	0	2.22972	10.0178	PTP4A1;PXDN;HTRA1;LPL;CPE;NEFM;CCN2;CKB;ITGA5;CLDN1;JCAD;THBS3
DLS	Retinyl Down	12/245	0.0111888	0.0462892	0	0	2.22972	10.0178	NR4A2;TGFBR3;PTP4A1;PPP3CA;DIAPH2;AUTS2;CDH1;FST;SPRY2;TACC1;NETO2;NRGN
DLS	Nilotinib Down	12/245	0.0111888	0.0462892	0	0	2.22972	10.0178	CYFIP2;MN1;CPT1A;CDK19;ARG2;AUTS2;CDH1;FST;ID4;LEPR;CPE;PLD3
DLS	5-Methylhydantoin Down	12/245	0.0111888	0.0462892	0	0	2.22972	10.0178	FKBP1A;DMTN;EFEMP1;MME;MTCL1;EPHX1;KCNAB2;CLU;RASGRP1;ACTB;IDO1;CAMKK2
DLS	SD-6-035-A8 Down	12/245	0.0111888	0.0462892	0	0	2.22972	10.0178	RGS4;IVNS1ABP;ALDH1A3;MEIS1;SEC14L1;MME;ACTN1;TPBG;FSCN1;LPL;PLD3;COCH
DLS	Ascorbic-Acid Down	12/245	0.0111888	0.0462892	0	0	2.22972	10.0178	ZBTB18;KLF10;PLVAP;PRKCB;CDH1;ACTN1;MPPED2;EPHX1;LPL;ARHGEF2;ENO2;IER5
DLS	YL-59 Down	12/245	0.0111888	0.0462892	0	0	2.22972	10.0178	DIAPH2;ATXN1;MMD;TSPAN7;CPE;CD302;ME2;ALDOA;WASF1;YWHAZ;DCLK1;DUSP7
DLS	YL-62 Down	12/245	0.0111888	0.0462892	0	0	2.22972	10.0178	PLVAP;CNTNAP1;ALCAM;SEC14L1;TPBG;TSPAN7;CHN1;TSPAN5;PDE8B;SLC4A4;ELL2;ADD2
DLS	Bufexamac Down	12/245	0.0111888	0.0462892	0	0	2.22972	10.0178	KLF10;ALDH1A3;MEIS1;MMD;FST;TSPAN7;ATP2A2;COL6A3;CCN2;ADCY1;CAMKK2;NRGN
DLS	Dropropizine Down	12/245	0.0111888	0.0462892	0	0	2.22972	10.0178	ARG2;EGR3;EFEMP1;CAMK2N1;MPPED2;KLF9;ARHGEF2;NUPR1;ITGA5;ENO2;ALDOA;SLC4A4
DLS	Artemisinin Down	12/245	0.0111888	0.0462892	0	0	2.22972	10.0178	MN1;PRKCB;MAST3;TSPAN7;EPHX1;PLEKHA5;COL6A3;CKB;SORBS1;ENO2;SLC4A4;NRGN
DLS	Chlorotrianisene Down	12/245	0.0111888	0.0462892	0	0	2.22972	10.0178	RYR1;ZBTB18;NR4A2;OGFRL1;ARG2;HOMER1;CDH1;FST;ID4;CLDN1;IQCG;COCH
DLS	M-PHENYLENEDIAMINE2HCL Down	12/245	0.0111888	0.0462892	0	0	2.22972	10.0178	NUP93;CAP1;MMD;TSPAN7;MPPED2;EPHX1;FSCN1;SPRY2;CCN2;ENO2;SLC4A4;IQCG
DLS	Malathion Down	12/245	0.0111888	0.0462892	0	0	2.22972	10.0178	ZBTB18;OGFRL1;CCND2;TESC;COL4A3;TYRP1;NUSAP1;LPL;SPRY2;NUPR1;IER5;RASGRP1
DLS	Propyleneimine Down	12/245	0.0111888	0.0462892	0	0	2.22972	10.0178	MN1;ALDH1A3;RELN;EFEMP1;MMD;CAMK2N1;FST;PXDN;ARHGDIB;FSCN1;CCN2;ITGA5
DLS	N-Nitrososarcosine Down	12/245	0.0111888	0.0462892	0	0	2.22972	10.0178	BCR;MN1;MEIS1;PPP1R1A;AUTS2;PARD3;FST;EPHX1;TYRP1;CPE;ATP2A2;ADCY1
DLS	SA-1472734 Down	12/245	0.0111888	0.0462892	0	0	2.22972	10.0178	ZBTB18;KLF10;PTP4A1;ALCAM;EGR3;PRKCB;MMD;TESC;IER5;ELL2;CLU;YWHAZ
DLS	Methyl-Fasudil Down	12/245	0.0111888	0.0462892	0	0	2.22972	10.0178	PPP3CA;MEIS1;CDH1;TSPAN7;CHN1;NUSAP1;TGFA;NUPR1;ME2;RASGRP1;YWHAZ;NRGN
DLS	Clotiapine Down	12/245	0.0111888	0.0462892	0	0	2.22972	10.0178	ARG2;PCP4;MEIS1;ALCAM;CDH1;TPBG;PLEKHA5;NUSAP1;KRT10;ARHGAP25;TENT5C;COCH
DLS	KIN001-260 Down	12/245	0.0111888	0.0462892	0	0	2.22972	10.0178	ARG2;SEC14L1;MTCL1;TSPAN7;PXDN;CHN1;NUSAP1;CPE;WASF1;DCLK1;CIT;DUSP7
DLS	Tacalcitol Down	12/245	0.0111888	0.0462892	0	0	2.22972	10.0178	ZBTB18;TGFBR3;ATXN1;GNAL;FBXW7;TYRO3;LPL;SORBS1;ATP2B1;PLCB1;CLDN1;CLU
DLS	BTS-54505 Down	12/245	0.0111888	0.0462892	0	0	2.22972	10.0178	PDP1;NR4A2;ALDH1A3;PCP4;TMEM158;EPHX1;NETO2;ARPP19;RASGRP1;PLD3;COCH;ANO3
DLS	Dalargin Down	12/245	0.0111888	0.0462892	0	0	2.22972	10.0178	IVNS1ABP;TGFBR3;ALDH1A3;CPT1A;IL1R1;TPBG;LEPR;LPL;NEFM;CKB;WASF1;SLC4A4
DLS	HK-CB19 Down	12/245	0.0111888	0.0462892	0	0	2.22972	10.0178	PDP1;ARG2;PLVAP;CHRNA3;ALCAM;IL1R1;TSPAN7;EPHX1;CLDN1;ELL2;CLU;DCLK1
DLS	Floctafenine Down	12/245	0.0111888	0.0462892	0	0	2.22972	10.0178	EPHB6;TGFBR3;MN1;PCP4;NDRG4;TMEM158;CCL5;EPHX1;ID4;LEPR;HTR3A;CD302
DLS	Terutroban Down	12/245	0.0111888	0.0462892	0	0	2.22972	10.0178	PCSK2;PPP3CA;GALNT14;MYT1L;CAMK2N1;TESC;FST;ST3GAL5;WASF1;DCLK1;TUBA4A;NRGN
DLS	SA-247636 Down	12/245	0.0111888	0.0462892	0	0	2.22972	10.0178	IVNS1ABP;NR4A2;OGFRL1;CCL5;DIRAS2;CHN1;EPHX1;TGFA;SORBS1;SLC4A4;IQCG;IDO1
DLS	SA-1457797 Down	12/245	0.0111888	0.0462892	0	0	2.22972	10.0178	MN1;HOMER1;MME;MPPED2;TYRP1;PLEKHA5;PHACTR1;KCNAB1;SLC4A4;IER5;COCH;NRGN
DLS	SA-1939945 Down	12/245	0.0111888	0.0462892	0	0	2.22972	10.0178	IVNS1ABP;MME;CDH1;MPPED2;EPHX1;KLF9;ID4;LEPR;LPL;COL6A3;ATP2B2;CLU
DLS	6-Chloromelatonin Down	12/245	0.0111888	0.0462892	0	0	2.22972	10.0178	RGS4;ACTN1;TSPAN7;PXDN;COL4A3;FSCN1;AP1S1;TGFA;B3GNT2;SPRY2;CCN2;SLC4A4
DLS	Ostarine Down	12/245	0.0111888	0.0462892	0	0	2.22972	10.0178	EPHB6;ZBTB18;TGFBR3;CDK19;PCP4;EGR3;PRKCB;ITPR1;TSPAN5;ADCY1;CKB;CLU
DLS	Grazoprevir Down	12/245	0.0111888	0.0462892	0	0	2.22972	10.0178	CYFIP2;ZBTB18;NR4A2;TGFBR3;GALNT14;SEC14L1;AUTS2;MTCL1;COL4A3;ADCY1;RUNX1T1;SYNE1
DLS	Lorcaserin Down	12/245	0.0111888	0.0462892	0	0	2.22972	10.0178	NR4A2;PPP3CA;MN1;PPP1R1A;MTCL1;FST;PXDN;NEDD4L;CPE;SYNPO;IDO1;CAMKK2
DLS	Riociguat Down	12/245	0.0111888	0.0462892	0	0	2.22972	10.0178	TGFBR3;MN1;ARG2;PPP1R1A;MME;VGF;PXDN;ST3GAL5;SLC4A4;PLD3;RUNX1T1;THBS3
DLS	NSI-189 Down	12/245	0.0111888	0.0462892	0	0	2.22972	10.0178	CYFIP2;ZBTB18;ALDH1A3;OGFRL1;PRKCB;MTCL1;TESC;CCL5;KRT10;RASGRP1;DCLK1;CAMKK2
DLS	Timonacic Down	12/245	0.0111888	0.0462892	0	0	2.22972	10.0178	ARG2;MME;PRKCB;CAMK2N1;TSPAN7;CHN1;ITPR1;CPE;CKB;NUPR1;CLU;ACTB
DLS	Halcinonide Up	12/246	0.0115278	0.0462892	0	0	2.22008	9.90819	RYR1;GALNT14;ALCAM;EFEMP1;PXDN;KLF9;NUSAP1;LPL;CPE;NEFM;NETO2;SLC4A4
DLS	TYRPHOSTIN-46 Up	12/246	0.0115278	0.0462892	0	0	2.22008	9.90819	ZBTB18;TGFBR3;CACNB2;DIAPH2;EGR3;ITPR1;CPE;COL6A3;CKB;ENO2;SLC25A4;DCLK1
DLS	Melperone Up	12/246	0.0115278	0.0462892	0	0	2.22008	9.90819	TGFBR3;ALDH1A3;GALNT14;ALCAM;EGR3;AUTS2;FBXW7;TYRP1;ID4;RGS20;SPRY2;TUBA4A
DLS	ARP-101 Up	12/246	0.0115278	0.0462892	0	0	2.22008	9.90819	OGFRL1;ALCAM;MME;FSCN1;NPTN;ARHGEF2;NUPR1;ATP2B1;ENO2;ALDOA;TUBA4A;COCH
DLS	Deltaline Up	12/246	0.0115278	0.0462892	0	0	2.22008	9.90819	ZBTB18;NR4A2;EGR3;CHN1;AP1S1;ST3GAL5;SPRY2;NEFM;NETO2;CKB;SLC4A4;ACTB
DLS	LY-278584 Up	12/246	0.0115278	0.0462892	0	0	2.22008	9.90819	HOMER1;AUTS2;TESC;FST;KLF9;ID4;LPL;CCN2;NETO2;CKB;ARHGAP25;IDO1
DLS	Ginsenoside Up	12/246	0.0115278	0.0462892	0	0	2.22008	9.90819	RGS4;PCP4;AUTS2;CDH1;TSPAN7;ID4;HTRA1;CD302;CKB;YWHAZ;DCLK1;LZTS3
DLS	Ganglioside Up	12/246	0.0115278	0.0462892	0	0	2.22008	9.90819	PDP1;ZBTB18;GUCY1B1;MTCL1;TPBG;PLEKHA5;AP1S1;LPL;CKB;ACTB;IDO1;CIT
DLS	Pheniramine Up	12/246	0.0115278	0.0462892	0	0	2.22008	9.90819	BCR;ALDH1A3;CPT1A;ARHGDIB;TYRP1;ITPR1;COL6A3;SORBS1;PTPN7;ARPP19;ARHGAP25;YWHAZ
DLS	Rotenonic-Acid Up	12/246	0.0115278	0.0462892	0	0	2.22008	9.90819	RGS4;ALDH1A3;EFEMP1;CDH1;MTCL1;TESC;FST;MPPED2;HTRA1;ADCY1;PDE8B;SLC4A4
DLS	Betamethasone Up	12/246	0.0115278	0.0462892	0	0	2.22008	9.90819	IVNS1ABP;ALDH1A3;GALNT14;ALCAM;MME;CAMK2N1;ARHGDIB;KLF9;HSPA12A;SLC4A4;CLDN1;CIT
DLS	JTE-013 Up	12/246	0.0115278	0.0462892	0	0	2.22008	9.90819	DIAPH2;RELN;CCND2;TESC;TPBG;TSPAN7;CPE;NEFM;NETO2;ADCY1;NUPR1;JCAD
DLS	L-693403 Up	12/246	0.0115278	0.0462892	0	0	2.22008	9.90819	ALDH1A3;ALCAM;RELN;CAMK2N1;TSPAN7;CHN1;TYRP1;PLEKHA5;NUSAP1;HTRA1;COL6A3;PDE8B
DLS	Vincristine Up	12/246	0.0115278	0.0462892	0	0	2.22008	9.90819	OGFRL1;ARG2;ALCAM;TMEM158;ACTN1;TPM1;TGFA;CCN2;ARHGEF2;ITGA5;COCH;DUSP7
DLS	Cetirizine Up	12/246	0.0115278	0.0462892	0	0	2.22008	9.90819	TGFBR3;PPP1R1A;MMD;CDH1;TSPAN7;LPL;COL6A3;ADCY1;ARPP19;YWHAZ;ACTB;GLI3
DLS	Vesamicol Up	12/246	0.0115278	0.0462892	0	0	2.22008	9.90819	IVNS1ABP;NR4A2;PPP3CA;ARG2;PCP4;DIAPH2;ALCAM;CHN1;NEDD4L;ST3GAL5;CPE;CKB
DLS	Cefixime Up	12/246	0.0115278	0.0462892	0	0	2.22008	9.90819	PDP1;CDK19;CCND2;EFEMP1;MME;PXDN;NUSAP1;COL6A3;ENO2;WASF1;SLC4A4;NRGN
DLS	Bendroflumethiazide Up	12/246	0.0115278	0.0462892	0	0	2.22008	9.90819	ZBTB18;MN1;MEIS1;AUTS2;PRKCB;PXDN;NUSAP1;SPRY2;NETO2;SORBS1;TUBA4A;CBR3
DLS	Trazodone Up	12/246	0.0115278	0.0462892	0	0	2.22008	9.90819	AUTS2;CCL5;GNG7;MPPED2;TYRP1;ID4;AP1S1;CKB;KRT10;ENO2;RASGRP1;IQCG
DLS	Irbesartan Up	12/246	0.0115278	0.0462892	0	0	2.22008	9.90819	RGS4;MN1;MEIS1;PPP1R1A;AUTS2;FST;TPM1;HPCA;NUSAP1;ATP2A2;SPRY2;ARPP19
DLS	Ephedrine Up	12/246	0.0115278	0.0462892	0	0	2.22008	9.90819	NUP93;DIAPH2;RELN;HOMER1;PPP1R1A;PRKCB;TPBG;TYRP1;PHACTR1;DCLK1;CBR3;SPC25
DLS	Blebbistatin Up	12/246	0.0115278	0.0462892	0	0	2.22008	9.90819	ALDH1A3;ATXN1;TESC;TPBG;TSPAN7;EPHX1;PLEKHA5;CPE;ARHGEF2;PLCB1;PDE8B;CBR3
DLS	Imiquimod Up	12/246	0.0115278	0.0462892	0	0	2.22008	9.90819	CAP1;ZBTB18;TGFBR3;ALDH1A3;PCP4;RELN;MME;PRKCB;CAMK2N1;TYRP1;ID4;ITPR1
DLS	PX-12 Up	12/246	0.0115278	0.0462892	0	0	2.22008	9.90819	ZBTB18;ALCAM;TMEM158;MMD;CCL5;CHN1;FSCN1;TGFA;R3HDM4;NETO2;CBR3;SPATA2L
DLS	VU-0403126 Up	12/246	0.0115278	0.0462892	0	0	2.22008	9.90819	NDRG4;ALCAM;SEC14L1;MME;CAMK2N1;CDH1;MTCL1;PXDN;ADCY1;IER5;CLU;ADD2
DLS	MW-RAS9 Up	12/246	0.0115278	0.0462892	0	0	2.22008	9.90819	NR4A2;AUTS2;CNR1;CHN1;TYRP1;ID4;B3GNT2;ALDOA;ELL2;TENT5C;COCH;LZTS3
DLS	KU-C104230 Up	12/246	0.0115278	0.0462892	0	0	2.22008	9.90819	KLF10;PCP4;EGR3;CAMK2N1;CDH1;ID4;CKB;SORBS1;ENO2;KCNK1;SLC25A4;IDO1
DLS	Secoisolariciresinol Up	12/246	0.0115278	0.0462892	0	0	2.22008	9.90819	ARG2;AUTS2;MTCL1;ARHGDIB;COL4A3;TYRP1;PLEKHA5;CKB;SORBS1;RASGRP1;COCH;CBR3
DLS	Cerivastatin Up	12/246	0.0115278	0.0462892	0	0	2.22008	9.90819	CYFIP2;NR4A2;CPT1A;PCP4;AUTS2;CAMK2N1;CDH1;COL4A3;NPTN;TGFA;NUPR1;CLU
DLS	Nikkomycin Up	12/246	0.0115278	0.0462892	0	0	2.22008	9.90819	CNTNAP1;EFEMP1;MMD;CAMK2N1;MTCL1;NUSAP1;NETO2;ADCY1;NUPR1;ENO2;RASGRP1;IQCG
DLS	Antimycin-A Up	12/246	0.0115278	0.0462892	0	0	2.22008	9.90819	RGS4;KLF10;ALDH1A3;CAMK2N1;FST;PXDN;ARHGDIB;TYRP1;NEFM;CCN2;NETO2;SLC4A4
DLS	TUL-XVIII076 Up	12/246	0.0115278	0.0462892	0	0	2.22008	9.90819	IVNS1ABP;NR4A2;ARG2;PCP4;MEIS1;PRKCB;CDH1;AP1S1;CPE;NETO2;ALDOA;PDE8B
DLS	NK26-I-41-1 Up	12/246	0.0115278	0.0462892	0	0	2.22008	9.90819	RGS4;ALDH1A3;PCP4;TMEM158;HOMER1;TGFA;CPE;CCN2;SORBS1;HSPA12A;TUBA4A;SYNE1
DLS	AZD-6482 Up	12/246	0.0115278	0.0462892	0	0	2.22008	9.90819	ALDH1A3;CPT1A;CDK19;MEIS1;EFEMP1;IL1R1;CAMK2N1;ARHGDIB;ID4;PLEKHA5;NUSAP1;CLU
DLS	Terreic-Acid Up	12/246	0.0115278	0.0462892	0	0	2.22008	9.90819	RGS4;ALDH1A3;CPT1A;HOMER1;TPBG;TSPAN7;DIO2;FSCN1;NETO2;ATP2B1;SLC4A4;CBR3
DLS	Acadesine Up	12/246	0.0115278	0.0462892	0	0	2.22008	9.90819	PCP4;CCND2;EFEMP1;ATXN1;PPP1R1A;PRKCB;TESC;CHN1;HTRA1;ATP2A2;THSD7A;CKB
DLS	SD-6-035-A7 Up	12/246	0.0115278	0.0462892	0	0	2.22008	9.90819	PDP1;RGS4;MEIS1;EGR3;RELN;GUCY1B1;FST;PHACTR1;ADCY1;ENO2;PLCB1;COCH
DLS	Clorgiline Up	12/246	0.0115278	0.0462892	0	0	2.22008	9.90819	MEIS1;SEC14L1;TYRO3;ID4;NUSAP1;HTRA1;RGS20;SPRY2;CCN2;NETO2;SORBS1;LZTS3
DLS	Lincomycin Up	12/246	0.0115278	0.0462892	0	0	2.22008	9.90819	FKBP1A;MMD;ACTN1;ARHGDIB;EPHX1;TYRP1;CKB;NUPR1;ME2;ENO2;CLU;COCH
DLS	Hemicholinium-3 Up	12/246	0.0115278	0.0462892	0	0	2.22008	9.90819	ALCAM;GUCY1B1;EFEMP1;PRKCB;IL1R1;CAMK2N1;PXDN;TSPAN5;PDE8B;WASF1;ACTB;NRGN
DLS	N-Nitrosodiethylamine Up	12/246	0.0115278	0.0462892	0	0	2.22008	9.90819	PDP1;PCP4;MEIS1;GUCY1B1;MMD;CAMK2N1;CCL5;CHN1;NUSAP1;CKB;PLCB1;NRGN
DLS	P-Anisidinehcl Up	12/246	0.0115278	0.0462892	0	0	2.22008	9.90819	CYFIP2;AUTS2;IL1R1;MTCL1;PXDN;CHN1;TGFA;CPE;KCNK1;CLDN1;CLU;DCLK1
DLS	2-AMINOANTHRAQUINONE Up	12/246	0.0115278	0.0462892	0	0	2.22008	9.90819	ZBTB18;NR4A2;MN1;EGR3;TMEM158;TESC;FST;CHN1;COL4A3;PLEKHA5;SPRY2;DCLK1
DLS	Isobutyraldehyde Up	12/246	0.0115278	0.0462892	0	0	2.22008	9.90819	TGFBR3;DIAPH2;MEIS1;AUTS2;MMD;CAMK2N1;TESC;TPBG;NUSAP1;LPL;PLCB1;IQCG
DLS	Chlordane Up	12/246	0.0115278	0.0462892	0	0	2.22008	9.90819	TGFBR3;ALDH1A3;EGR3;TMEM158;ENTPD3;TPBG;DIO2;SPRY2;DCLK1;COCH;SPC25;NRGN
DLS	SA-86418 Up	12/246	0.0115278	0.0462892	0	0	2.22008	9.90819	ARF3;ALCAM;EGR3;AUTS2;PXDN;TYRP1;CACNA2D3;ID4;DIO2;KRT10;CLU;SPC25
DLS	RN-486 Up	12/246	0.0115278	0.0462892	0	0	2.22008	9.90819	ARG2;MTCL1;MPPED2;CHN1;NUSAP1;DIO2;ST3GAL5;CKB;PDE8B;CLU;SLC25A4;IDO1
DLS	Pyrogallol Up	12/246	0.0115278	0.0462892	0	0	2.22008	9.90819	ZBTB18;PTP4A1;SUN2;PCP4;HOMER1;COL4A3;ATP2B1;ARPP19;TUBA4A;PLD3;COCH;ANO3
DLS	GALR2 GALANIN Up	12/246	0.0115278	0.0462892	0	0	2.22008	9.90819	ZBTB18;ALCAM;EGR3;GUCY1B1;GNAL;IL1R1;PRKCB;CAMK2N1;ACTN1;KCNK1;COCH;IDO1
DLS	Atrasentan Up	12/246	0.0115278	0.0462892	0	0	2.22008	9.90819	PTP4A1;ARG2;PCP4;SEC14L1;GNAL;CDH1;MPPED2;COL4A3;CPE;NEFM;ADCY1;KCNAB2
DLS	Methyl-Fasudil Up	12/246	0.0115278	0.0462892	0	0	2.22008	9.90819	PCP4;NDRG4;CCND2;HOMER1;AUTS2;TESC;PXDN;COL4A3;ID4;LPL;CLU;PPP1CA
DLS	Lucitanib Up	12/246	0.0115278	0.0462892	0	0	2.22008	9.90819	TGFBR3;PPP3CA;ALDH1A3;MEIS1;MMD;TPBG;CHN1;LPL;THSD7A;NETO2;SORBS1;DUSP7
DLS	Rigosertib Up	12/246	0.0115278	0.0462892	0	0	2.22008	9.90819	ALCAM;TMEM158;AUTS2;ACTN1;TPM1;FSCN1;SORBS1;ITGA5;IER5;ELL2;TUBA4A;COCH
DLS	LGK-974 Up	12/246	0.0115278	0.0462892	0	0	2.22008	9.90819	PDP1;RGS4;KLF10;EGR3;EFEMP1;TSPAN7;ARHGDIB;ID4;HTRA1;LPL;CCN2;KRT10
DLS	OSI-930 Up	12/246	0.0115278	0.0462892	0	0	2.22008	9.90819	ALCAM;EGR3;MME;AUTS2;CAMK2N1;TPBG;CHN1;ARHGDIB;TYRP1;COL6A3;SPRY2;CBR3
DLS	CTB Up	12/246	0.0115278	0.0462892	0	0	2.22008	9.90819	NUP93;EGR3;RELN;HOMER1;ID4;LEPR;LPL;SPRY2;ATP2B1;KCNK1;CLU;CBR3
DLS	Radezolid Up	12/246	0.0115278	0.0462892	0	0	2.22008	9.90819	FKBP1A;RGS4;IVNS1ABP;GALNT14;AUTS2;CAMK2N1;PXDN;CHN1;CPE;ADCY1;CKB;ACTB
DLS	Deserpidine Up	12/246	0.0115278	0.0462892	0	0	2.22008	9.90819	MME;AUTS2;MTCL1;MPPED2;PXDN;LPL;ATP2A2;ENO2;PDE8B;SLC4A4;DCLK1;CIT
DLS	LDN-212854 Up	12/246	0.0115278	0.0462892	0	0	2.22008	9.90819	NR4A2;EFEMP1;AUTS2;FST;NEDD4L;TSPAN5;ST3GAL5;COL6A3;NETO2;ATP2B1;YWHAZ;IQCG
DLS	Cevimeline Up	12/246	0.0115278	0.0462892	0	0	2.22008	9.90819	KLF10;ALDH1A3;MME;ACTN1;TYRP1;ID4;NUSAP1;LEPR;TSPAN5;COL6A3;SLC4A4;IER5
DLS	Olprinone Up	12/246	0.0115278	0.0462892	0	0	2.22008	9.90819	IVNS1ABP;GNAL;AUTS2;MTCL1;CNR1;NUSAP1;CACNA1A;PDE8B;SLC4A4;CLU;IQCG;NRGN
DLS	Lirimilast Up	12/246	0.0115278	0.0462892	0	0	2.22008	9.90819	PPP3CA;MN1;SEC14L1;EFEMP1;MME;MYT1L;PLEKHA5;SPRY2;NETO2;CKB;WASF1;ARPP19
DLS	Istradefylline Up	12/246	0.0115278	0.0462892	0	0	2.22008	9.90819	CDK19;DIAPH2;EFEMP1;AUTS2;IL1R1;CAMK2N1;ACTN1;ID4;COL6A3;THSD7A;LZTS1;RASGRP1
DLS	Dapagliflozin Up	12/246	0.0115278	0.0462892	0	0	2.22008	9.90819	PTP4A1;ALDH1A3;RELN;EFEMP1;MMD;FST;NUSAP1;NEDD4L;ME2;ENO2;ARPP19;TENT5C
DLS	Cinchonidine Up	12/246	0.0115278	0.0462892	0	0	2.22008	9.90819	EPHB6;CPT1A;PDE2A;ITPR1;TGFA;PHACTR1;THSD7A;ALDOA;IER5;ANO3;CAMKK2;NRGN
DLS	Atizoram Up	12/246	0.0115278	0.0462892	0	0	2.22008	9.90819	PTP4A1;TMEM158;TESC;FST;NUSAP1;CPE;ALDOA;ELL2;RASGRP1;DCLK1;TUBA4A;IDO1
DLS	Eglumetad Up	12/246	0.0115278	0.0462892	0	0	2.22008	9.90819	ZBTB18;IVNS1ABP;ARG2;SEC14L1;RELN;HOMER1;TSPAN7;ARHGDIB;TYRP1;PLEKHA5;TACC1;PDE8B
DLS	Ginkgolide-B Up	12/246	0.0115278	0.0462892	0	0	2.22008	9.90819	KLF10;RELN;CCND2;HOMER1;TESC;ID4;NUPR1;PLCB1;ALDOA;CLU;SPC25;LZTS3
DLS	SKF-83822 Up	12/246	0.0115278	0.0462892	0	0	2.22008	9.90819	TGFBR3;CCND2;ATXN1;IL1R1;CDH1;MTCL1;CCL5;ID4;TACC1;SLC4A4;RASGRP1;SLC25A4
DLS	ITSA-1 Up	12/246	0.0115278	0.0462892	0	0	2.22008	9.90819	MN1;ARG2;PCP4;TMEM158;PRKCB;TESC;COL6A3;CKB;IER5;DCLK1;IDO1;ANO3
DLS	UMB-32 Up	12/246	0.0115278	0.0462892	0	0	2.22008	9.90819	RGS4;PCP4;EGR3;RELN;MME;COL4A3;ID4;COL6A3;HTR3A;ENO2;PLD3;SYNE1
DLS	ABT-239 Up	12/246	0.0115278	0.0462892	0	0	2.22008	9.90819	NR4A2;ALDH1A3;ARG2;ALCAM;TMEM158;CAMK2N1;PXDN;TGFA;COL6A3;NETO2;SLC4A4;SYNE1
DLS	Lisofylline Up	12/246	0.0115278	0.0462892	0	0	2.22008	9.90819	BCR;TGFBR3;PPP3CA;ALDH1A3;ATXN1;HOMER1;TSPAN7;TYRP1;ID4;PLCB1;IQCG;NRGN
DLS	MF-101 Up	12/246	0.0115278	0.0462892	0	0	2.22008	9.90819	MN1;MEIS1;TMEM158;CDH1;ACTN1;ID4;NPTN;CKB;PLCB1;HRAS;ACTB;IDO1
DLS	SB-271046 Up	12/246	0.0115278	0.0462892	0	0	2.22008	9.90819	PCP4;TMEM158;FST;PDE2A;EPHX1;ST3GAL5;SPRY2;ENO2;PLCB1;COCH;LIMD2;LZTS3
DLS	Afatinib Down	12/246	0.0115278	0.0462892	0	0	2.22008	9.90819	CAP1;NR4A2;ALDH1A3;EGR3;CCND2;MMD;ARHGDIB;ID4;TGFA;TSPAN5;CCN2;COCH
DLS	H-89 Down	12/246	0.0115278	0.0462892	0	0	2.22008	9.90819	RGS4;OGFRL1;AUTS2;CDH1;CCL5;TSPAN5;CCN2;KRT10;HSPA12A;SLC4A4;IQCG;IDO1
DLS	Ergometrine Down	12/246	0.0115278	0.0462892	0	0	2.22008	9.90819	CYFIP2;PDP1;ZBTB18;CCND2;ATXN1;MPPED2;PLEKHA5;LEPR;IER5;CLU;TENT5C;IDO1
DLS	Purmorphamine Down	12/246	0.0115278	0.0462892	0	0	2.22008	9.90819	ALCAM;SEC14L1;FBXW7;ENSA;CHN1;TYRP1;AP1S1;LPL;R3HDM4;NEFM;SYNPO;ELL2
DLS	Syrosingopine Down	12/246	0.0115278	0.0462892	0	0	2.22008	9.90819	MEIS1;ALCAM;ARHGDIB;ITPR1;TSPAN5;LPL;NEFM;NUPR1;PTPN7;PDE8B;CLDN1;ARHGAP25
DLS	PNU-96415E Down	12/246	0.0115278	0.0462892	0	0	2.22008	9.90819	PDP1;RGS4;TGFBR3;PTP4A1;MME;TPBG;TSPAN5;NUPR1;ATP2B1;ENO2;RASGRP1;TENT5C
DLS	z-leu3-VS Down	12/246	0.0115278	0.0462892	0	0	2.22008	9.90819	ZBTB18;PPP3CA;ALDH1A3;PCP4;MEIS1;ALCAM;MME;MMD;TYRP1;LEPR;CD302;SLC4A4
DLS	Fexaramine Down	12/246	0.0115278	0.0462892	0	0	2.22008	9.90819	FKBP1A;PPP3CA;ARG2;PCP4;ALCAM;ST3GAL5;LPL;LRRC8B;ATP2B1;PLCB1;PDE8B;CLU
DLS	Capsazepine Down	12/246	0.0115278	0.0462892	0	0	2.22008	9.90819	ZBTB18;TGFBR3;MN1;ALDH1A3;PCP4;EFEMP1;CDH1;ARHGDIB;TPM1;COL4A3;NUSAP1;CKB
DLS	Brimonidine Down	12/246	0.0115278	0.0462892	0	0	2.22008	9.90819	CDK19;ARG2;PCP4;EGR3;TMEM158;MPPED2;NUPR1;PLCB1;PLD3;COCH;LZTS3;NRGN
DLS	SQ-22536 Down	12/246	0.0115278	0.0462892	0	0	2.22008	9.90819	CYFIP2;TGFBR3;ALDH1A3;ARG2;PCP4;HOMER1;PPP1R1A;MME;IL1R1;LPL;ARHGEF2;COCH
DLS	Guggulsterone Down	12/246	0.0115278	0.0462892	0	0	2.22008	9.90819	IVNS1ABP;TGFBR3;EGR3;CAMK2N1;ARHGDIB;NUSAP1;LEPR;B3GNT2;TACC1;CKB;SORBS1;IDO1
DLS	Loreclezole Down	12/246	0.0115278	0.0462892	0	0	2.22008	9.90819	PDP1;TGFBR3;ALDH1A3;PPP3R1;CHRNA3;EGR3;MME;TSPAN7;ID4;NUPR1;SLC4A4;CLU
DLS	Finasteride Down	12/246	0.0115278	0.0462892	0	0	2.22008	9.90819	PTP4A1;ALCAM;EFEMP1;FST;TYRP1;ID4;TSPAN5;B3GNT2;RGS20;TACC1;ELL2;TENT5C
DLS	Propafenone Down	12/246	0.0115278	0.0462892	0	0	2.22008	9.90819	RGS4;ALDH1A3;EFEMP1;PXDN;NUSAP1;NEFM;CCN2;NUPR1;SLC4A4;ELL2;CLU;RASGRP1
DLS	Nateglinide Down	12/246	0.0115278	0.0462892	0	0	2.22008	9.90819	OGFRL1;DIAPH2;BCL11B;AUTS2;CDH1;CNR1;CCL5;TYRP1;KLF9;PDE8B;SLC4A4;IQCG
DLS	TC-2559 Down	12/246	0.0115278	0.0462892	0	0	2.22008	9.90819	PPP3R1;ALCAM;MMD;TESC;FST;HTRA1;LPL;R3HDM4;ATP2B1;ALDOA;ELL2;CIT
DLS	Oxaprozin Down	12/246	0.0115278	0.0462892	0	0	2.22008	9.90819	KLF10;PTP4A1;IL1R1;FST;KLF9;ID4;CPE;IER5;ELL2;CLU;RASGRP1;IQCG
DLS	INCA-6 Down	12/246	0.0115278	0.0462892	0	0	2.22008	9.90819	TGFBR3;MN1;ALDH1A3;MEIS1;EFEMP1;BCL11B;ACTN2;PXDN;ARHGDIB;SLIT3;KRT10;SLC25A4
DLS	Metyrapone Down	12/246	0.0115278	0.0462892	0	0	2.22008	9.90819	ALCAM;TMEM158;MME;DIO2;SPRY2;NUPR1;PDE8B;UTRN;IER5;ARPP19;DCLK1;IDO1
DLS	Spiroxatrine Down	12/246	0.0115278	0.0462892	0	0	2.22008	9.90819	CDK19;ARG2;PCP4;NDRG4;TMEM158;CCND2;AUTS2;NUSAP1;ENO2;PLCB1;ARPP19;IDO1
DLS	Dibenzoylmethane Down	12/246	0.0115278	0.0462892	0	0	2.22008	9.90819	PDP1;MN1;CDK19;KLF9;LPL;ATP2A2;ADCY1;CKB;ATP2B1;WASF1;IER5;ACTB
DLS	Ipsapirone Down	12/246	0.0115278	0.0462892	0	0	2.22008	9.90819	KLF10;CAMK2B;PCP4;ALCAM;EGR3;CAMK2N1;CDH1;TPBG;TYRP1;HTRA1;PHACTR1;ARPP19
DLS	Veliparib Down	12/246	0.0115278	0.0462892	0	0	2.22008	9.90819	NR4A2;NDRG4;AUTS2;EPHX1;KLF9;ID4;PLEKHA5;NUPR1;ATP2B1;CLU;TUBA4A;CBR3
DLS	AT-CSC-18 Down	12/246	0.0115278	0.0462892	0	0	2.22008	9.90819	ZBTB18;TGFBR3;MME;MMD;CDH1;SHOX2;MINK1;EPHX1;NUSAP1;TACC1;PDE8B;KCNK1
DLS	KU-C104139 Down	12/246	0.0115278	0.0462892	0	0	2.22008	9.90819	TGFBR3;EFEMP1;MME;IL1R1;CAMK2N1;TSPAN7;KLF9;LPL;ATP2A2;PRL;HSPA12A;IER5
DLS	BJM-AF-64 Down	12/246	0.0115278	0.0462892	0	0	2.22008	9.90819	TGFBR3;MMD;PDE2A;TYRP1;LEPR;DIO2;HTRA1;PHACTR1;ENO2;TUBA4A;CAMKK2;SPC25
DLS	Rifapentine Down	12/246	0.0115278	0.0462892	0	0	2.22008	9.90819	PCP4;MEIS1;TMEM158;AUTS2;MTCL1;CCL5;KLF9;ATP2A2;COL6A3;SPRY2;SORBS1;CLU
DLS	KU-C104255 Down	12/246	0.0115278	0.0462892	0	0	2.22008	9.90819	IVNS1ABP;RELN;HOMER1;TSPAN7;COL4A3;TYRP1;ST3GAL5;LPL;KRT10;SLC4A4;IER5;TUBA4A
DLS	SID-7969543 Down	12/246	0.0115278	0.0462892	0	0	2.22008	9.90819	TGFBR3;CACNB2;PCP4;TMEM158;MME;ACTN2;CAMK2N1;CDH1;PLEKHA5;CKB;NUPR1;PLCB1
DLS	Tremulacin Down	12/246	0.0115278	0.0462892	0	0	2.22008	9.90819	PPP3CA;PCP4;TMEM158;AUTS2;IL1R1;CHN1;TYRP1;SORBS1;THEM6;ARPP19;ANO3;CBR3
DLS	Naftopidil Down	12/246	0.0115278	0.0462892	0	0	2.22008	9.90819	TGFBR3;OGFRL1;MEIS1;ENTPD3;MME;AUTS2;TPBG;TYRP1;RIMBP2;COL6A3;CCN2;ELL2
DLS	Carmofur Down	12/246	0.0115278	0.0462892	0	0	2.22008	9.90819	TGFBR3;SEC14L1;ATXN1;IL1R1;FBXW7;TPBG;ID4;PLEKHA5;DIO2;PLCB1;CAMKK2;NRGN
DLS	Mesalazine Down	12/246	0.0115278	0.0462892	0	0	2.22008	9.90819	ALDH1A3;ATXN1;CAMK2N1;TESC;LPL;ATP2A2;CD302;SORBS1;ATP2B1;PLCB1;ARPP19;CLU
DLS	Perospirone Down	12/246	0.0115278	0.0462892	0	0	2.22008	9.90819	RYR1;MN1;ARG2;GUCY1B1;PRKCB;CCL5;ARHGDIB;COL4A3;CPE;CCN2;PDE8B;IDO1
DLS	Stavudine Down	12/246	0.0115278	0.0462892	0	0	2.22008	9.90819	CYFIP2;ARG2;PCP4;TMEM158;MME;VGF;TESC;ITPR1;NPTN;COL6A3;CCN2;ADCY1
DLS	KI-16425 Down	12/246	0.0115278	0.0462892	0	0	2.22008	9.90819	PTP4A1;ACTN1;DIRAS2;TPM1;KLF9;TGFA;CKB;PDE8B;IER5;CLU;DCLK1;COCH
DLS	ST-023431 Down	12/246	0.0115278	0.0462892	0	0	2.22008	9.90819	CYFIP2;OGFRL1;PCP4;ALCAM;CCND2;AUTS2;CDH1;FST;TPBG;NUPR1;IER5;ARHGAP25
DLS	SB-590885 Down	12/246	0.0115278	0.0462892	0	0	2.22008	9.90819	CYFIP2;TGFBR3;CDK19;SEC14L1;AUTS2;MPPED2;PXDN;EPHX1;NUPR1;CLU;IQCG;IDO1
DLS	BCI-hydrochloride Down	12/246	0.0115278	0.0462892	0	0	2.22008	9.90819	CYFIP2;ZBTB18;MN1;EFEMP1;MME;AUTS2;MMD;CAMK2N1;CDH1;PXDN;ARHGDIB;SLC4A4
DLS	Farnesol Down	12/246	0.0115278	0.0462892	0	0	2.22008	9.90819	RGS4;PTP4A1;OGFRL1;PLVAP;CHRNA3;TMEM158;EPHX1;SPRY2;TACC1;NUPR1;IER5;IDO1
DLS	Cediranib Down	12/246	0.0115278	0.0462892	0	0	2.22008	9.90819	RGS4;ALDH1A3;EGR3;TMEM158;HOMER1;TSPAN5;SPRY2;CCN2;NETO2;SLC4A4;ELL2;NRGN
DLS	Celastrol Down	12/246	0.0115278	0.0462892	0	0	2.22008	9.90819	CYFIP2;PCP4;ALCAM;EFEMP1;MME;CPE;CKB;SORBS1;WASF1;ARPP19;CLU;RASGRP1
DLS	Dihydroxyphenylglycine Down	12/246	0.0115278	0.0462892	0	0	2.22008	9.90819	NR4A2;ARG2;ATXN1;HOMER1;CDH1;TPBG;PRKD1;ALDOA;WASF1;IER5;COCH;PPP1CA
DLS	Androsterone Down	12/246	0.0115278	0.0462892	0	0	2.22008	9.90819	PPP3CA;ALDH1A3;ARG2;PCP4;RELN;AUTS2;CAMK2N1;ID4;NUSAP1;CCN2;NUPR1;ME2
DLS	Spiramycin Down	12/246	0.0115278	0.0462892	0	0	2.22008	9.90819	NR4A2;TGFBR3;PPP3CA;PCP4;MEIS1;CDH1;CHN1;COL4A3;TACC1;CCN2;SORBS1;COCH
DLS	Monensin Down	12/246	0.0115278	0.0462892	0	0	2.22008	9.90819	ZBTB18;ARG2;EGR3;MME;PLEKHA5;DIO2;AP1S1;TACC1;CKB;TUBA4A;IDO1;CIT
DLS	Trimethadione Down	12/246	0.0115278	0.0462892	0	0	2.22008	9.90819	PCP4;RELN;CAMK2N1;CNR1;CHN1;TYRP1;FSCN1;R3HDM4;ATP2B1;SLC4A4;IER5;DCLK1
DLS	Ibandronic-Acid Down	12/246	0.0115278	0.0462892	0	0	2.22008	9.90819	CYFIP2;ZBTB18;CAMK2N1;FST;KLF9;TGFA;LPL;CCN2;KRT10;ATP2B1;PLCB1;TUBA4A
DLS	Cefotetan Down	12/246	0.0115278	0.0462892	0	0	2.22008	9.90819	TGFBR3;MTCL1;CPE;COL6A3;TACC1;KCNAB1;NUPR1;ATP2B1;CLDN1;CLU;ACTB;DCLK1
DLS	Sulfabenzamide Down	12/246	0.0115278	0.0462892	0	0	2.22008	9.90819	RGS4;KLF10;MN1;ALDH1A3;ARG2;ALCAM;HOMER1;CDH1;ID4;LEPR;ARHGEF2;THBS3
DLS	Levisoprenaline Down	12/246	0.0115278	0.0462892	0	0	2.22008	9.90819	ALDH1A3;IL1R1;TESC;PXDN;CHN1;RIMBP2;SLC1A2;ST3GAL5;LPL;ATP2B1;ARPP19;CLU
DLS	Benzathine Down	12/246	0.0115278	0.0462892	0	0	2.22008	9.90819	CYFIP2;ZBTB18;TGFBR3;ALCAM;RELN;FST;TPBG;SHOX2;TYRP1;LRRC8B;PLCB1;YWHAZ
DLS	Telone-Ii Down	12/246	0.0115278	0.0462892	0	0	2.22008	9.90819	SEC14L1;EGR3;IL1R1;MMD;MTCL1;TSPAN7;CHN1;EPHX1;TGFA;LPL;KRT10;COCH
DLS	Endosulfan Down	12/246	0.0115278	0.0462892	0	0	2.22008	9.90819	CYFIP2;TGFBR3;ARG2;MEIS1;CDH1;COL4A3;NUSAP1;CPE;NEFM;NUPR1;CLDN1;CLU
DLS	SA-1480001 Down	12/246	0.0115278	0.0462892	0	0	2.22008	9.90819	IVNS1ABP;CAMK2N1;CDH1;MINK1;LEPR;HTRA1;ATP2B2;SLC4A4;RASGRP1;ACTB;TUBA4A;COCH
DLS	SA-426799 Down	12/246	0.0115278	0.0462892	0	0	2.22008	9.90819	PCP4;ALCAM;AUTS2;PXDN;EPHX1;ID4;CCN2;KRT10;RASGRP2;CLDN1;TUBA4A;COCH
DLS	SA-424763 Down	12/246	0.0115278	0.0462892	0	0	2.22008	9.90819	ZBTB18;IVNS1ABP;MME;CDH1;TSPAN7;TGFA;ST3GAL5;SPRY2;CCN2;ENO2;IER5;IQCG
DLS	SA-1920013 Down	12/246	0.0115278	0.0462892	0	0	2.22008	9.90819	TGFBR3;PPP3CA;ALDH1A3;MME;CDH1;ACTN1;RGS20;ENO2;CLDN1;ARPP19;DCLK1;COCH
DLS	EGF-816 Down	12/246	0.0115278	0.0462892	0	0	2.22008	9.90819	PDP1;RGS4;ALDH1A3;TMEM158;CAMK2N1;TESC;CCL5;KLF9;TSPAN5;CCN2;RASGRP1;IDO1
DLS	KISS1R M617 Down	12/246	0.0115278	0.0462892	0	0	2.22008	9.90819	PTP4A1;ARG2;PLVAP;AUTS2;TESC;ARHGDIB;PLEKHA5;NETO2;ME2;LZTS1;CIT;CBR3
DLS	MK-8245 Down	12/246	0.0115278	0.0462892	0	0	2.22008	9.90819	IVNS1ABP;NR4A2;PPP3R1;PCP4;AUTS2;CAMK2N1;MAST3;TPBG;MINK1;TSPAN5;ST3GAL5;TENT5C
DLS	Mitomycin Down	12/246	0.0115278	0.0462892	0	0	2.22008	9.90819	ARF3;SEC14L1;AUTS2;ACTN1;PDE2A;PXDN;CHN1;EPHX1;NUSAP1;PLCB1;YWHAZ;CIT
DLS	Lomustine Down	12/246	0.0115278	0.0462892	0	0	2.22008	9.90819	CYFIP2;ALDH1A3;SEC14L1;TMEM158;IL1R1;TPBG;TSPAN7;LPL;ATP2A2;CD302;SLC4A4;RUNX1T1
DLS	Matrine Down	12/246	0.0115278	0.0462892	0	0	2.22008	9.90819	IVNS1ABP;PTP4A1;ALCAM;TMEM158;CAMK2N1;FST;PLEKHA5;CPE;NUPR1;ACTB;IDO1;NRGN
DLS	FK-33-824 Down	12/246	0.0115278	0.0462892	0	0	2.22008	9.90819	ZBTB18;MN1;HOMER1;COL4A3;PLEKHA5;DIO2;CCN2;NUPR1;SLC4A4;ACTB;SGCG;IDO1
DLS	Adaprev Down	12/246	0.0115278	0.0462892	0	0	2.22008	9.90819	CYFIP2;MN1;PCP4;MEIS1;HOMER1;AUTS2;MPPED2;COL6A3;CKB;ENO2;PLCB1;WASF1
DLS	Azilsartan Down	12/246	0.0115278	0.0462892	0	0	2.22008	9.90819	RYR1;NR4A2;MN1;MEIS1;EGR3;IL1R1;FST;EPHX1;ST3GAL5;LPL;NEFM;CD302
DLS	Bentazepam Down	12/246	0.0115278	0.0462892	0	0	2.22008	9.90819	PCP4;CAMK2N1;ID4;NUSAP1;HTRA1;ST3GAL5;ATP2A2;COL6A3;SLIT3;NUPR1;ENO2;CLU
DLS	TNP-470 Down	12/246	0.0115278	0.0462892	0	0	2.22008	9.90819	KLF10;PCP4;EGR3;HOMER1;VGF;CDH1;TYRP1;ST3GAL5;SPRY2;CCN2;CLDN1;SLC4A4
DLS	Isoetharine Down	12/246	0.0115278	0.0462892	0	0	2.22008	9.90819	RGS4;NR4A2;PTP4A1;CCND2;FST;TSPAN7;ARHGDIB;ITPR1;B3GNT2;SPRY2;IER5;ELL2
DLS	614 7033 4267 Down	12/246	0.0115278	0.0462892	0	0	2.22008	9.90819	NR4A2;CHRNA3;MEIS1;ALCAM;AUTS2;IL1R1;MMD;TESC;SPRY2;ADCY1;SLC4A4;CLU
DLS	Desvenlafaxine Down	12/246	0.0115278	0.0462892	0	0	2.22008	9.90819	RGS4;PTP4A1;PCP4;NDRG4;MEIS1;GNAL;MMD;CHN1;HTRA1;TSPAN5;LPL;NRGN
DLS	MRE-269 Up	12/247	0.0118746	0.0462892	0	0	2.21051	9.79999	IVNS1ABP;ZBTB18;PPP3CA;SEC14L1;EFEMP1;IL1R1;PRKCB;PDE2A;NETO2;CD302;SLC4A4;IER5
DLS	AMG-232 Up	12/247	0.0118746	0.0462892	0	0	2.21051	9.79999	CYFIP2;NR4A2;PTP4A1;CCND2;ACTN1;FSCN1;AP1S1;TGFA;TSPAN5;SPRY2;CKB;IER5
DLS	Alectinib Up	12/247	0.0118746	0.0462892	0	0	2.21051	9.79999	TMEM158;MME;AUTS2;CNR1;TSPAN7;TYRP1;ID4;LPL;RGS20;SPRY2;PLCB1;ARPP19
DLS	BML-190 Up	12/247	0.0118746	0.0462892	0	0	2.21051	9.79999	SEC14L1;CCND2;MMD;CAMK2N1;ACTN1;CHN1;ARHGDIB;ATP2B2;CCN2;HIVEP2;WASF1;TUBA4A
DLS	beta-CCP Up	12/247	0.0118746	0.0462892	0	0	2.21051	9.79999	RGS4;CPT1A;ALCAM;HOMER1;CCL5;ID4;ST3GAL5;TSPAN5;ME2;RASGRP1;TENT5C;ANO3
DLS	Rimcazole Up	12/247	0.0118746	0.0462892	0	0	2.21051	9.79999	ARG2;PCP4;MEIS1;ALCAM;CCND2;ACTN1;KCNMA1;EPHX1;CPE;CKB;NUPR1;ENO2
DLS	DMAB-anabaseine Up	12/247	0.0118746	0.0462892	0	0	2.21051	9.79999	NR4A2;MN1;PLVAP;ALCAM;AUTS2;CCL5;ARHGDIB;COL6A3;SPRY2;SORBS1;ITGA5;SYNPO
DLS	AG-370 Up	12/247	0.0118746	0.0462892	0	0	2.21051	9.79999	NR4A2;GALNT14;CAMK2N1;ARHGDIB;FSCN1;NEDD4L;TSPAN5;ST3GAL5;COL6A3;NETO2;PLCB1;WASF1
DLS	BRL-15572 Up	12/247	0.0118746	0.0462892	0	0	2.21051	9.79999	TGFBR3;CPT1A;GNAL;PRKCB;CAMK2N1;CDH1;CCL5;ITPR1;CPE;KCNAB1;COCH;IDO1
DLS	Dantrolene Up	12/247	0.0118746	0.0462892	0	0	2.21051	9.79999	MN1;RELN;TMEM158;PPP1R1A;MTCL1;FST;TPBG;SHOX2;ST3GAL5;ADCY1;ACTB;IDO1
DLS	Tyrphostin-1 Up	12/247	0.0118746	0.0462892	0	0	2.21051	9.79999	TGFBR3;CCND2;AUTS2;MMD;CAMK2N1;TPBG;ARHGDIB;TYRP1;DIO2;AP1S1;LPL;NETO2
DLS	Zolantidine Up	12/247	0.0118746	0.0462892	0	0	2.21051	9.79999	ZBTB18;EFEMP1;EPHX1;TYRP1;NUSAP1;LEPR;HTRA1;TSPAN5;COL6A3;NUPR1;IER5;CLU
DLS	Fluconazole Up	12/247	0.0118746	0.0462892	0	0	2.21051	9.79999	GALNT14;PCP4;TMEM158;MME;CNR1;ARHGDIB;ID4;CACNA1A;KCNAB1;SLC4A4;ARPP19;LZTS3
DLS	L-701324 Up	12/247	0.0118746	0.0462892	0	0	2.21051	9.79999	RGS4;PCP4;CCND2;ACTN1;ID4;R3HDM4;CCN2;CKB;PDE8B;IQCG;LZTS3;NRGN
DLS	Budesonide Up	12/247	0.0118746	0.0462892	0	0	2.21051	9.79999	BCR;CPT1A;CDK19;EFEMP1;COL4A3;KLF9;LPL;NEFM;SORBS1;ITGA5;SYNPO;SLC4A4
DLS	Y-26763 Up	12/247	0.0118746	0.0462892	0	0	2.21051	9.79999	PCP4;IL1R1;GNG7;TSPAN7;NUSAP1;ITPR1;AP1S1;CKB;CLU;ACTB;TUBA4A;LZTS3
DLS	ZD-7114 Up	12/247	0.0118746	0.0462892	0	0	2.21051	9.79999	PPP3CA;ALDH1A3;PCP4;RELN;TMEM158;FST;CHN1;PLEKHA5;TSPAN5;CACNA1A;COL6A3;DCLK1
DLS	Famciclovir Up	12/247	0.0118746	0.0462892	0	0	2.21051	9.79999	ARG2;PCP4;TMEM158;CCND2;PPP1R1A;CDH1;MTCL1;TESC;ST3GAL5;SLC4A4;ACTR3B;SYNE1
DLS	Benzylpenicillin Up	12/247	0.0118746	0.0462892	0	0	2.21051	9.79999	RGS4;KLF10;TMEM158;GUCY1B1;SHOX2;ARHGDIB;COL4A3;HTRA1;SPRY2;PLCB1;SLC4A4;CLU
DLS	Ibuprofen Up	12/247	0.0118746	0.0462892	0	0	2.21051	9.79999	RGS4;KLF10;TGFBR3;CPT1A;EGR3;MMD;TPBG;NUSAP1;NPTN;SORBS1;PDE8B;CBR3
DLS	Tranylcypromine Up	12/247	0.0118746	0.0462892	0	0	2.21051	9.79999	RGS4;EFEMP1;PPP1R1A;CNR1;COL4A3;FSCN1;NETO2;SLC4A4;CLU;SLC25A4;IDO1;CBR3
DLS	Zacopride Up	12/247	0.0118746	0.0462892	0	0	2.21051	9.79999	IVNS1ABP;ZBTB18;KLF10;CHRNA3;EGR3;GUCY1B1;HOMER1;PPP1R1A;CHN1;PLEKHA5;B3GNT2;PLCB1
DLS	PSH-028 Up	12/247	0.0118746	0.0462892	0	0	2.21051	9.79999	PPP3CA;CDK19;EFEMP1;AUTS2;CAMK2N1;CHN1;EPHX1;FSCN1;ITPR1;NUPR1;ARPP19;DCLK1
DLS	VU-0365121-1 Up	12/247	0.0118746	0.0462892	0	0	2.21051	9.79999	PCP4;ALCAM;EGR3;RELN;CNR1;ACTN1;PDE2A;DIO2;SPRY2;ARPP19;CLU;TUBA4A
DLS	VU-0410183-2 Up	12/247	0.0118746	0.0462892	0	0	2.21051	9.79999	KLF10;CDK19;ARG2;EGR3;AUTS2;TGFA;ARHGEF2;CKB;NUPR1;ENO2;ALDOA;ELL2
DLS	VU-0400195-3 Up	12/247	0.0118746	0.0462892	0	0	2.21051	9.79999	TGFBR3;PPP1R1A;ACTN1;TYRP1;ID4;NUSAP1;LPL;CPE;KRT10;SORBS1;ME2;ENO2
DLS	Cefdinir Up	12/247	0.0118746	0.0462892	0	0	2.21051	9.79999	ALDH1A3;ALCAM;TPBG;TGFA;TSPAN5;THSD7A;PRL;ENO2;SLC4A4;CIT;RHOBTB2;SYNE1
DLS	VU-0366968 Up	12/247	0.0118746	0.0462892	0	0	2.21051	9.79999	ALDH1A3;PCP4;GNAL;PPP1R1A;MME;TESC;TGFA;LPL;KCNAB1;PLCB1;ARPP19;CAMKK2
DLS	Nitazoxanide Up	12/247	0.0118746	0.0462892	0	0	2.21051	9.79999	OGFRL1;ALCAM;MME;CAMK2N1;FST;TPBG;ATP2A2;SPRY2;CCN2;ATP2B1;CLU;PLD3
DLS	WT-171 Up	12/247	0.0118746	0.0462892	0	0	2.21051	9.79999	CYFIP2;CAP1;ZBTB18;BCL11B;VGF;MMD;CAMK2N1;GNG7;TSPAN7;ST3GAL5;WASF1;TUBA4A
DLS	EMF-sumo1-1 Up	12/247	0.0118746	0.0462892	0	0	2.21051	9.79999	RGS4;ZBTB18;CHRNA3;MEIS1;ALCAM;PDE2A;ID4;SPRY2;PLCB1;CLU;DUSP7;PPP1CA
DLS	Nilotinib Up	12/247	0.0118746	0.0462892	0	0	2.21051	9.79999	ALCAM;EGR3;TMEM158;ATXN1;HOMER1;ACTN1;TSPAN7;TGFA;RGS20;SPRY2;NETO2;CD302
DLS	SA-423167 Up	12/247	0.0118746	0.0462892	0	0	2.21051	9.79999	PPP1R1A;MME;CAMK2N1;TESC;FST;PXDN;TGFA;TSPAN5;ADCY1;CLDN1;ARPP19;SPC25
DLS	Flumequine Up	12/247	0.0118746	0.0462892	0	0	2.21051	9.79999	RYR1;ARG2;PCP4;ALCAM;EFEMP1;MME;IL1R1;PRKCB;CCL5;NUSAP1;NUPR1;DCLK1
DLS	Lisinopril Up	12/247	0.0118746	0.0462892	0	0	2.21051	9.79999	ZBTB18;NR4A2;CCND2;FST;CHN1;ARHGDIB;PLEKHA5;NEFM;NETO2;ADCY1;DCLK1;CIT
DLS	Proglumide Up	12/247	0.0118746	0.0462892	0	0	2.21051	9.79999	AUTS2;CDH1;MTCL1;TPBG;SHOX2;TGFA;CPE;ATP2A2;SPRY2;ADCY1;DCLK1;IDO1
DLS	Piracetam Up	12/247	0.0118746	0.0462892	0	0	2.21051	9.79999	TGFBR3;PPP3CA;CACNB2;AUTS2;TESC;GNG7;TPBG;KLF9;LEPR;CPE;NEFM;RASGRP1
DLS	Methylatropine Up	12/247	0.0118746	0.0462892	0	0	2.21051	9.79999	NUP93;RGS4;NR4A2;FST;MPPED2;CHN1;COL4A3;ID4;COL6A3;CCN2;NUPR1;PLCB1
DLS	Xamoterol Up	12/247	0.0118746	0.0462892	0	0	2.21051	9.79999	ZBTB18;GALNT14;PLVAP;MEIS1;PXDN;ARHGDIB;TYRP1;HTRA1;NETO2;CLU;RASGRP1;GLI3
DLS	Furan Up	12/247	0.0118746	0.0462892	0	0	2.21051	9.79999	EPHB6;FKBP1A;ALCAM;MME;AUTS2;IL1R1;MMD;PXDN;NUSAP1;PRKD1;CKB;ENO2
DLS	Benzyl-Alcohol Up	12/247	0.0118746	0.0462892	0	0	2.21051	9.79999	IVNS1ABP;OGFRL1;TMEM158;CNR1;SHOX2;TYRP1;KLF9;ID4;LPL;ACSBG1;UTRN;TUBA4A
DLS	Methyl-Parathion Up	12/247	0.0118746	0.0462892	0	0	2.21051	9.79999	CYFIP2;RGS4;DPP6;MME;PXDN;ARHGDIB;LPL;ATP2A2;RGS20;ADCY1;ENO2;RASGRP1
DLS	Cyclohexylaminehcl Up	12/247	0.0118746	0.0462892	0	0	2.21051	9.79999	GUCY1B1;AUTS2;CNR1;TSPAN7;MPPED2;KLF9;ID4;PLEKHA5;PDE8B;CLU;RASGRP1;ACTB
DLS	Cyclohexanone Up	12/247	0.0118746	0.0462892	0	0	2.21051	9.79999	RGS4;PPP3CA;IL1R1;FST;ID4;PLEKHA5;CPE;SPRY2;CCN2;ATP2B1;KCNK1;CBR3
DLS	Benzene Up	12/247	0.0118746	0.0462892	0	0	2.21051	9.79999	RGS4;OGFRL1;ALCAM;TMEM158;GUCY1B1;COL4A3;TACC1;PHACTR1;KRT10;ENO2;SLC4A4;SYNE1
DLS	DAC-012 Up	12/247	0.0118746	0.0462892	0	0	2.21051	9.79999	ALDH1A3;MEIS1;CAMK2N1;CNR1;ARHGDIB;TYRP1;TYRO3;AP1S1;KRT10;SLC4A4;ACTB;NRGN
DLS	SA-1456039 Up	12/247	0.0118746	0.0462892	0	0	2.21051	9.79999	BRINP1;TESC;FST;TPBG;TYRP1;ADORA1;CACNA1A;ALDOA;WASF1;SLC4A4;CLU;YWHAZ
DLS	SA-1925246 Up	12/247	0.0118746	0.0462892	0	0	2.21051	9.79999	EPHB6;PTP4A1;PCP4;NDRG4;ENTPD3;EPHX1;TYRP1;PLEKHA5;SLC4A4;CLDN1;ARPP19;IDO1
DLS	Sodium-Butyrate Up	12/247	0.0118746	0.0462892	0	0	2.21051	9.79999	PDP1;PTP4A1;ALDH1A3;GALNT14;PCP4;MYT1L;FBXW7;TESC;RIMBP2;LEPR;ITPR1;ANO3
DLS	AZD-9291 Up	12/247	0.0118746	0.0462892	0	0	2.21051	9.79999	RGS4;IVNS1ABP;PLVAP;MMD;TPBG;TYRP1;FSCN1;HTRA1;ENO2;ALDOA;IER5;YWHAZ
DLS	Diatrizoic-Acid Up	12/247	0.0118746	0.0462892	0	0	2.21051	9.79999	FKBP1A;SEC14L1;IL1R1;FST;CHN1;FSCN1;HTRA1;ATP2A2;NETO2;TUBA4A;IDO1;CAMKK2
DLS	LIVF001-002 Up	12/247	0.0118746	0.0462892	0	0	2.21051	9.79999	CYFIP2;FKBP1A;CAMK2N1;MPPED2;CHN1;NUSAP1;COL6A3;NETO2;ADCY1;PLCB1;WASF1;RASGRP1
DLS	EPZ-015666 Up	12/247	0.0118746	0.0462892	0	0	2.21051	9.79999	ZBTB18;TGFBR3;MEIS1;TMEM158;AUTS2;ACTN2;TSPAN5;TACC1;NETO2;SORBS1;CLU;NRGN
DLS	AC-264613 Up	12/247	0.0118746	0.0462892	0	0	2.21051	9.79999	MEIS1;EGR3;HOMER1;AUTS2;PXDN;CHN1;DIO2;ST3GAL5;SPRY2;CCN2;PDE8B;CLU
DLS	Droxidopa Up	12/247	0.0118746	0.0462892	0	0	2.21051	9.79999	NR4A2;ALDH1A3;MEIS1;RELN;SHOX2;CPE;NUPR1;WASF1;YWHAZ;CIT;PPP1CA;SYNE1
DLS	PF-04447943 Up	12/247	0.0118746	0.0462892	0	0	2.21051	9.79999	RGS4;PCP4;RELN;TMEM158;ENTPD3;FST;NUSAP1;NEFM;SLC17A7;HTR3A;PLCB1;CLU
DLS	EI1 Up	12/247	0.0118746	0.0462892	0	0	2.21051	9.79999	RGS4;PPP3CA;HOMER1;AUTS2;CCL5;ID4;COL6A3;ENO2;SLC4A4;RASGRP1;COCH;CBR3
DLS	Ginsenoside-Rd Up	12/247	0.0118746	0.0462892	0	0	2.21051	9.79999	EPHB6;PCP4;ALCAM;EGR3;MME;MPPED2;TYRP1;KLF9;ID4;SPRY2;PLCB1;PPP1CA
DLS	Glycitein Up	12/247	0.0118746	0.0462892	0	0	2.21051	9.79999	MEIS1;CDH1;EPHX1;TYRP1;ID4;NUSAP1;HTRA1;PRL;CLU;YWHAZ;IQCG;PPP1CA
DLS	PT-2385 Up	12/247	0.0118746	0.0462892	0	0	2.21051	9.79999	RGS4;PCP4;TMEM158;SPRY2;WASF1;CLDN1;ARPP19;CLU;TENT5C;ACTB;DCLK1;COCH
DLS	SA-244587 Up	12/247	0.0118746	0.0462892	0	0	2.21051	9.79999	NUP93;ALCAM;RELN;EFEMP1;MMD;CAMK2N1;CDH1;TPBG;TYRP1;COL6A3;NETO2;SLC4A4
DLS	SA-441487 Up	12/247	0.0118746	0.0462892	0	0	2.21051	9.79999	CYFIP2;PCP4;NDRG4;ALCAM;TMEM158;TSPAN7;PXDN;TACC1;CCN2;SLC25A4;CACNG4;CIT
DLS	SA-1919248 Up	12/247	0.0118746	0.0462892	0	0	2.21051	9.79999	MEIS1;ALCAM;EFEMP1;AUTS2;CCL5;PDE2A;NUSAP1;SLIT3;UTRN;WASF1;NRGN;SYNE1
DLS	WAY-100635 Up	12/247	0.0118746	0.0462892	0	0	2.21051	9.79999	PCP4;MEIS1;ALCAM;TSPAN7;PDE2A;CHN1;NUSAP1;NEFM;CCN2;NETO2;ENO2;ARPP19
DLS	GGTI-298 Up	12/247	0.0118746	0.0462892	0	0	2.21051	9.79999	TGFBR3;MEIS1;ALCAM;ENTPD3;MMD;KLF9;ID4;LEPR;DIO2;TSPAN5;ELL2;CLU
DLS	Ionomycin Up	12/247	0.0118746	0.0462892	0	0	2.21051	9.79999	IVNS1ABP;TSPAN7;FSCN1;SPRY2;NEFM;THSD7A;ME2;ATP2B1;IER5;CLU;DCLK1;IQCG
DLS	BML-278 Up	12/247	0.0118746	0.0462892	0	0	2.21051	9.79999	ZBTB18;IVNS1ABP;PTP4A1;ARG2;GALNT14;RELN;MME;LPCAT4;TPBG;TGFA;NETO2;ARPP19
DLS	BG-1027 Up	12/247	0.0118746	0.0462892	0	0	2.21051	9.79999	ARF3;MN1;EGR3;EFEMP1;AUTS2;CAMK2N1;ST3GAL5;CKB;ENO2;PLCB1;CLU;SLC25A4
DLS	Tolperisone Up	12/247	0.0118746	0.0462892	0	0	2.21051	9.79999	MEIS1;ALCAM;CCND2;ATXN1;PRKCB;ACTN1;PXDN;NUSAP1;CPE;SORBS1;PLCB1;ARPP19
DLS	AZD-9668 Up	12/247	0.0118746	0.0462892	0	0	2.21051	9.79999	TGFBR3;PCP4;RELN;PRKCB;MPPED2;ARHGDIB;ID4;NUSAP1;B3GNT2;COL6A3;RASGRP1;TENT5C
DLS	MLN-2480 Up	12/247	0.0118746	0.0462892	0	0	2.21051	9.79999	RGS4;ALDH1A3;CPT1A;EGR3;HOMER1;TSPAN7;MPPED2;TYRP1;ID4;LPL;CCN2;PLCB1
DLS	Cariprazine Up	12/247	0.0118746	0.0462892	0	0	2.21051	9.79999	ARF3;FKBP1A;IVNS1ABP;AUTS2;ACTN1;NUSAP1;TACC1;CKB;ENO2;PDE8B;RASGRP1;IDO1
DLS	Narlaprevir Up	12/247	0.0118746	0.0462892	0	0	2.21051	9.79999	KLF10;MN1;MEIS1;TMEM158;AUTS2;CCL5;KLF9;ID4;TSPAN5;SPRY2;PLCB1;CLU
DLS	MK-2461 Up	12/247	0.0118746	0.0462892	0	0	2.21051	9.79999	RGS4;PCP4;MEIS1;EFEMP1;AUTS2;PXDN;HTRA1;NUPR1;PLCB1;WASF1;CLU;SYNE1
DLS	VTP-27999 Up	12/247	0.0118746	0.0462892	0	0	2.21051	9.79999	KLF10;PTP4A1;RELN;FST;PDE2A;ARHGDIB;TYRP1;B3GNT2;LPL;SLC4A4;CLU;CBR3
DLS	ARN-509 Up	12/247	0.0118746	0.0462892	0	0	2.21051	9.79999	RGS4;NR4A2;ALDH1A3;PCP4;MEIS1;ALCAM;GNAL;IL1R1;KLF9;ID4;PLCB1;SLC4A4
DLS	WZ-4002 Down	12/247	0.0118746	0.0462892	0	0	2.21051	9.79999	PDP1;NR4A2;SEC14L1;TMEM158;CCND2;CAMK2N1;CDH1;TSPAN7;CCN2;PRL;IER5;DCLK1
DLS	Copanlisib Down	12/247	0.0118746	0.0462892	0	0	2.21051	9.79999	ZBTB18;IVNS1ABP;CAMK2B;ALCAM;TMEM158;PPP1R1A;FBXW7;SPRY2;NETO2;ENO2;IER5;RASGRP1
DLS	CV-1808 Down	12/247	0.0118746	0.0462892	0	0	2.21051	9.79999	ARG2;ALCAM;SEC14L1;PXDN;TPM1;TACC1;CCN2;CKB;NUPR1;CLDN1;ELL2;CLU
DLS	Vandetanib Down	12/247	0.0118746	0.0462892	0	0	2.21051	9.79999	ALDH1A3;SEC14L1;CAMK2N1;CCL5;TPM1;KLF9;TGFA;CCN2;CKB;ME2;ELL2;IDO1
DLS	Reboxetine Down	12/247	0.0118746	0.0462892	0	0	2.21051	9.79999	TGFBR3;OGFRL1;CPT1A;EGR3;CCND2;IL1R1;CDH1;ID4;SPRY2;HTR3A;NUPR1;HSPA12A
DLS	Hemado Down	12/247	0.0118746	0.0462892	0	0	2.21051	9.79999	ZBTB18;NR4A2;DIAPH2;ALCAM;EGR3;RELN;HOMER1;B3GAT1;ID4;LPL;ALDOA;PDE8B
DLS	YC-1 Down	12/247	0.0118746	0.0462892	0	0	2.21051	9.79999	ZBTB18;CDK19;ALCAM;ATXN1;AUTS2;ID4;LEPR;TSPAN5;SLC17A7;PLCB1;CLU;NRGN
DLS	Probucol Down	12/247	0.0118746	0.0462892	0	0	2.21051	9.79999	ZBTB18;TMEM158;PPP1R1A;MTCL1;CCL5;MINK1;NEFM;ADCY1;NUPR1;IER5;PLD3;DUSP7
DLS	Ciglitazone Down	12/247	0.0118746	0.0462892	0	0	2.21051	9.79999	ZBTB18;TGFBR3;ACTN2;CCL5;TSPAN7;EPHX1;NUSAP1;COL6A3;SPRY2;CKB;NUPR1;DCLK1
DLS	GBR-12783 Down	12/247	0.0118746	0.0462892	0	0	2.21051	9.79999	CYFIP2;RGS4;NR4A2;PLVAP;FBXW7;CCL5;TPBG;COL4A3;CCN2;ARPP19;IDO1;NRGN
DLS	Betulinic-Acid Down	12/247	0.0118746	0.0462892	0	0	2.21051	9.79999	CYFIP2;PTP4A1;CDH1;GNG7;TPBG;TGFA;KCNAB2;ENO2;PLCB1;ARPP19;PLD3;IQCG
DLS	Norgestrel Down	12/247	0.0118746	0.0462892	0	0	2.21051	9.79999	ALDH1A3;PCP4;ALCAM;CAMK2N1;MTCL1;TESC;EPHX1;ID4;TACC1;ENO2;PDE8B;CLU
DLS	Endecaphyllin-X Down	12/247	0.0118746	0.0462892	0	0	2.21051	9.79999	PTP4A1;ALDH1A3;PCP4;EGR3;RELN;CCND2;MME;TESC;TYRP1;ACSBG1;SORBS1;ALDOA
DLS	Bromocriptine Down	12/247	0.0118746	0.0462892	0	0	2.21051	9.79999	ZBTB18;MN1;ARG2;EGR3;TMEM158;PPP1R1A;MME;PXDN;ACSBG1;TACC1;CCN2;SLC4A4
DLS	Puromycin Down	12/247	0.0118746	0.0462892	0	0	2.21051	9.79999	ARF3;TMEM158;EFEMP1;MMD;CDH1;FST;ARHGDIB;TYRP1;ID4;LEPR;NETO2;NRGN
DLS	Omeprazole Down	12/247	0.0118746	0.0462892	0	0	2.21051	9.79999	CYFIP2;RGS4;CAMK2B;MEIS1;ALCAM;SEC14L1;CAMK2N1;KLF9;DIO2;ENO2;ARPP19;CLU
DLS	SSR-69071 Down	12/247	0.0118746	0.0462892	0	0	2.21051	9.79999	MN1;PCP4;MEIS1;ATXN1;ARHGDIB;COL4A3;TYRP1;KLF9;ID4;CPE;CKB;SLC4A4
DLS	Methantheline Down	12/247	0.0118746	0.0462892	0	0	2.21051	9.79999	RGS4;NR4A2;PTP4A1;PLVAP;MEIS1;FBXW7;TPBG;TSPAN5;NEFM;SLIT3;NUPR1;SLC4A4
DLS	Timolol Down	12/247	0.0118746	0.0462892	0	0	2.21051	9.79999	PDP1;ZBTB18;NR4A2;PTP4A1;ALCAM;TMEM158;CAMK2N1;NUSAP1;CCN2;CLDN1;ARPP19;COCH
DLS	Hexylcaine Down	12/247	0.0118746	0.0462892	0	0	2.21051	9.79999	RYR1;PCP4;MEIS1;EGR3;EFEMP1;EPHX1;KLF9;PLEKHA5;LEPR;LPL;CLU;RASGRP1
DLS	L-701324 Down	12/247	0.0118746	0.0462892	0	0	2.21051	9.79999	PLVAP;CHRNA3;FST;PDE2A;MINK1;HTRA1;LPL;NEFM;NETO2;WASF1;CLU;TUBA4A
DLS	Carbamazepine Down	12/247	0.0118746	0.0462892	0	0	2.21051	9.79999	NR4A2;TSPAN7;MPPED2;HTRA1;SPRY2;TACC1;CCN2;ARHGEF2;SORBS1;ATP2B1;IER5;CLU
DLS	Phenolphthalein Down	12/247	0.0118746	0.0462892	0	0	2.21051	9.79999	PPP3CA;MN1;CPT1A;DIAPH2;GNAL;PPP1R1A;TSPAN7;CPE;ATP2A2;SORBS1;DCLK1;CBR3
DLS	FGIN-1-43 Down	12/247	0.0118746	0.0462892	0	0	2.21051	9.79999	IVNS1ABP;ZBTB18;AUTS2;CCL5;TSPAN7;ITPR1;HTRA1;NEFM;KCNAB2;ATP2B1;RASGRP1;IDO1
DLS	SKF-83566 Down	12/247	0.0118746	0.0462892	0	0	2.21051	9.79999	EPHB6;NR4A2;PTP4A1;CPT1A;ATP2B1;ENO2;ALDOA;UTRN;SLC4A4;IER5;TENT5C;IQCG
DLS	Molindone Down	12/247	0.0118746	0.0462892	0	0	2.21051	9.79999	PDP1;IVNS1ABP;DIAPH2;MEIS1;ALCAM;CAMK2N1;ACTN1;TPBG;EPHX1;ENO2;CLU;IDO1
DLS	Fludrocortisone-Acetate Down	12/247	0.0118746	0.0462892	0	0	2.21051	9.79999	ALDH1A3;PCP4;MEIS1;EGR3;MTCL1;CCL5;ID4;TSPAN5;COL6A3;NUPR1;CLU;IDO1
DLS	Cyanoquinoline-11 Down	12/247	0.0118746	0.0462892	0	0	2.21051	9.79999	NR4A2;MN1;EGR3;TMEM158;PRKCB;MMD;TSPAN7;PDE2A;CPE;ENO2;CLU;ANO3
DLS	Curcumin Down	12/247	0.0118746	0.0462892	0	0	2.21051	9.79999	CYFIP2;SKI;CYLD;CDK19;PCP4;ATXN1;BCL11B;CAMK2N1;CCL5;TACC1;ENO2;RASGRP1
DLS	7B-Cis Down	12/247	0.0118746	0.0462892	0	0	2.21051	9.79999	ZBTB18;ALCAM;EGR3;CCND2;PXDN;ARHGDIB;TYRP1;KLF9;CCN2;KRT10;WASF1;CLDN1
DLS	STK-111867 Down	12/247	0.0118746	0.0462892	0	0	2.21051	9.79999	RYR1;PPP3CA;MN1;ARG2;ALCAM;EFEMP1;MME;PARD3;EPHX1;CPE;ATP2A2;ELL2
DLS	Azithromycin Down	12/247	0.0118746	0.0462892	0	0	2.21051	9.79999	PDP1;IVNS1ABP;PTP4A1;ALCAM;TYRP1;KLF9;CCN2;NUPR1;ENO2;YWHAZ;ACTB;IQCG
DLS	EMF-BCA1-57 Down	12/247	0.0118746	0.0462892	0	0	2.21051	9.79999	BCR;OGFRL1;TMEM158;EFEMP1;MTCL1;TGFA;R3HDM4;CCN2;PDE8B;CLU;IQCG;IDO1
DLS	Phenelzine Down	12/247	0.0118746	0.0462892	0	0	2.21051	9.79999	TGFBR3;ALDH1A3;PLVAP;PCP4;TMEM158;MME;EPHX1;TGFA;NUPR1;KCNK1;DCLK1;PLD3
DLS	KU-C103871 Down	12/247	0.0118746	0.0462892	0	0	2.21051	9.79999	MN1;PLVAP;SEC14L1;MPPED2;ID4;PLEKHA5;CPE;ADCY1;ENO2;SLC4A4;DCLK1;IDO1
DLS	Vecuronium Down	12/247	0.0118746	0.0462892	0	0	2.21051	9.79999	ARG2;GALNT14;TESC;TSPAN7;EPHX1;SORBS1;NUPR1;PDE8B;ARPP19;CLU;DCLK1;THBS3
DLS	JAS07-009 Down	12/247	0.0118746	0.0462892	0	0	2.21051	9.79999	ZBTB18;PTP4A1;HOMER1;RASL11B;AUTS2;NEDD4L;NEFM;PHACTR1;CKB;IER5;ARPP19;CIT
DLS	Deferiprone Down	12/247	0.0118746	0.0462892	0	0	2.21051	9.79999	ALDH1A3;FBXW7;FST;CLIP4;TGFA;LPL;NEFM;HIVEP2;PRL;IER5;TUBA4A;IQCG
DLS	Ipriflavone Down	12/247	0.0118746	0.0462892	0	0	2.21051	9.79999	CYFIP2;BCR;MN1;ALDH1A3;GALNT14;PPP1R1A;TSPAN7;PXDN;COL4A3;HTRA1;TACC1;ARPP19
DLS	Olmesartan Down	12/247	0.0118746	0.0462892	0	0	2.21051	9.79999	CAMK2N1;CDH1;TSPAN7;PDE2A;EPHX1;ATP2B1;PLCB1;IER5;ELL2;CLU;IQCG;SPATA2L
DLS	Cetraxate Down	12/247	0.0118746	0.0462892	0	0	2.21051	9.79999	RGS4;KLF10;ALDH1A3;GUCY1B1;CDH1;ARHGDIB;PLEKHA5;TSPAN5;ATP2B1;SLC4A4;CLU;RASGRP1
DLS	SNS-314 Down	12/247	0.0118746	0.0462892	0	0	2.21051	9.79999	NR4A2;PTP4A1;TGFBR3;ARG2;PLVAP;PCP4;CHRNA3;MEIS1;RELN;NEFM;TACC1;CLU
DLS	AZD-7762 Down	12/247	0.0118746	0.0462892	0	0	2.21051	9.79999	PDP1;RGS4;KLF10;ALDH1A3;AUTS2;MTCL1;DIO2;TGFA;TSPAN5;ENO2;ALDOA;DUSP7
DLS	SB-525334 Down	12/247	0.0118746	0.0462892	0	0	2.21051	9.79999	KLF10;MN1;ALCAM;EFEMP1;MMD;TPM1;CCN2;ITGA5;SYNPO;KCNK1;TUBA4A;DUSP7
DLS	Neurodazine Down	12/247	0.0118746	0.0462892	0	0	2.21051	9.79999	CYFIP2;NR4A2;MN1;CPT1A;DIAPH2;ALCAM;MMD;TSPAN7;PXDN;EPHX1;HTRA1;SORBS1
DLS	YL-57 Down	12/247	0.0118746	0.0462892	0	0	2.21051	9.79999	ZBTB18;OGFRL1;ALCAM;EFEMP1;CCND2;MTCL1;ADGRB1;TGFA;ATP2A2;ATP2B1;IER5;TUBA4A
DLS	Gliclazide Down	12/247	0.0118746	0.0462892	0	0	2.21051	9.79999	NUP93;PPP3CA;ALCAM;HOMER1;IL1R1;MMD;CDH1;TGFA;CPE;ALDOA;YWHAZ;CBR3
DLS	Eucatropine Down	12/247	0.0118746	0.0462892	0	0	2.21051	9.79999	HOMER1;FST;CCL5;TPBG;ID4;NUSAP1;KCNK1;ARPP19;CLU;RASGRP1;SLC25A4;PPP1CA
DLS	Paromomycin Down	12/247	0.0118746	0.0462892	0	0	2.21051	9.79999	RGS4;KLF10;ALDH1A3;EGR3;ATXN1;MME;PRKCB;CDH1;ID4;CCN2;ME2;COCH
DLS	Bromodichloromethane Down	12/247	0.0118746	0.0462892	0	0	2.21051	9.79999	CYFIP2;NR4A2;MN1;CPT1A;EGR3;EFEMP1;CCND2;ACTN1;TACC1;SYNPO;SLC4A4;IDO1
DLS	Michlers-Ketone Down	12/247	0.0118746	0.0462892	0	0	2.21051	9.79999	CYFIP2;ALCAM;CAMK2N1;NUSAP1;DIO2;LPL;ATP2A2;NETO2;CD302;ENO2;PDE8B;PLD3
DLS	Levomenthol Down	12/247	0.0118746	0.0462892	0	0	2.21051	9.79999	PTP4A1;PLVAP;MME;COL4A3;TYRP1;PLEKHA5;CPE;NETO2;CD302;PLCB1;CLU;TUBA4A
DLS	SA-89210 Down	12/247	0.0118746	0.0462892	0	0	2.21051	9.79999	CYFIP2;MN1;CPT1A;EGR3;TMEM158;ACTN1;TSPAN7;MPPED2;ST3GAL5;ATP2B1;PLD3;IDO1
DLS	SA-1472623 Down	12/247	0.0118746	0.0462892	0	0	2.21051	9.79999	PTP4A1;GALNT14;MEIS1;EFEMP1;AUTS2;FSCN1;LPL;CPE;ELL2;CLU;CIT;SPC25
DLS	SA-1459173 Down	12/247	0.0118746	0.0462892	0	0	2.21051	9.79999	CDK19;CACNB3;CHRNA3;ATXN1;CCL5;FSCN1;NEDD4L;NEFM;CCN2;CLDN1;DCLK1;PLD3
DLS	SA-1920890 Down	12/247	0.0118746	0.0462892	0	0	2.21051	9.79999	IVNS1ABP;ALCAM;AUTS2;FBXW7;PARD3;TPBG;FSCN1;ITPR1;TSPAN5;SYNPO;ALDOA;DCLK1
DLS	Met-Enkephalinrgl Down	12/247	0.0118746	0.0462892	0	0	2.21051	9.79999	MN1;ALDH1A3;CHRNA3;PRKCB;COL4A3;TYRP1;PLEKHA5;NUSAP1;LPL;NETO2;NUPR1;ATP2B1
DLS	LDN-57444 Down	12/247	0.0118746	0.0462892	0	0	2.21051	9.79999	PPP3CA;GALNT14;ALCAM;EFEMP1;ACTN1;FST;TPBG;EPHX1;ADCY1;KRT10;SLC4A4;SYNE1
DLS	KD-023 Down	12/247	0.0118746	0.0462892	0	0	2.21051	9.79999	TGFBR3;PPP3CA;ARG2;ALCAM;SEC14L1;ENTPD3;HOMER1;TSPAN7;CHN1;TGFA;ENO2;IQCG
DLS	Hypoestoxide Down	12/247	0.0118746	0.0462892	0	0	2.21051	9.79999	ATXN1;MTCL1;ARHGDIB;ID4;TSPAN5;ST3GAL5;CD302;NUPR1;ENO2;UTRN;CLU;RASGRP1
DLS	ZK-200775 Down	12/247	0.0118746	0.0462892	0	0	2.21051	9.79999	PDP1;EFEMP1;AUTS2;PRKCB;CCL5;SHOX2;KLF9;NUSAP1;ITPR1;HTRA1;NUPR1;ATP2B1
DLS	O6-benzylguanine Down	12/247	0.0118746	0.0462892	0	0	2.21051	9.79999	FST;TSPAN7;PXDN;ARHGDIB;PLEKHA5;ST3GAL5;COL6A3;NEFM;ADCY1;CKB;ARHGAP25;DCLK1
DLS	Ripazepam Down	12/247	0.0118746	0.0462892	0	0	2.21051	9.79999	FKBP1A;CDK19;PCP4;EGR3;TMEM158;TSPAN5;COL6A3;CCN2;LRRC8B;WASF1;RASGRP1;ANO3
DLS	Testosterone-Enanthate Down	12/247	0.0118746	0.0462892	0	0	2.21051	9.79999	TGFBR3;ARG2;CHRNA3;AUTS2;MTCL1;NUSAP1;ST3GAL5;R3HDM4;ADCY1;CKB;CLU;DCLK1
DLS	SA-1459167 Down	12/247	0.0118746	0.0462892	0	0	2.21051	9.79999	RYR1;CDK19;ARG2;EFEMP1;MMD;SHOX2;ENO2;PLCB1;ALDOA;CLU;DCLK1;TUBA4A
DLS	IDAM Down	12/247	0.0118746	0.0462892	0	0	2.21051	9.79999	IVNS1ABP;GALNT14;PCP4;EFEMP1;MME;CDH1;CCL5;COL4A3;TGFA;NUPR1;ARHGAP25;TUBA4A
DLS	SKF-83959 Down	12/247	0.0118746	0.0462892	0	0	2.21051	9.79999	CYFIP2;NUP93;ALCAM;BCL11B;TSPAN7;NEFM;CCN2;NETO2;ME2;PLCB1;RASGRP2;CLU
DLS	SR-2640 Down	12/247	0.0118746	0.0462892	0	0	2.21051	9.79999	ARF3;PTP4A1;NDRG4;PARD3;TESC;CCL5;TSPAN7;DIO2;SORBS1;DCLK1;IQCG;COCH
DLS	A-61603 Down	12/247	0.0118746	0.0462892	0	0	2.21051	9.79999	RGS4;NR4A2;PTP4A1;FST;TSPAN7;PXDN;ARHGDIB;SPRY2;NEFM;CCN2;SORBS1;ELL2
DLS	JMW-MITF1 Down	12/247	0.0118746	0.0462892	0	0	2.21051	9.79999	NR4A2;PPP3CA;ALDH1A3;ARG2;PCP4;GNG7;CACNA2D3;NPTN;CPE;NEFM;CKB;NUPR1
DLS	Dasabuvir Down	12/247	0.0118746	0.0462892	0	0	2.21051	9.79999	CYFIP2;PLVAP;BCL11B;CNR1;PDE2A;LEPR;TSPAN5;CPE;NEFM;THSD7A;SORBS1;CIT
DLS	Levosimendan Down	12/247	0.0118746	0.0462892	0	0	2.21051	9.79999	NR4A2;EGR3;TMEM158;BCL11B;ACTN1;NPTN;R3HDM4;CCN2;CKB;SORBS1;ATP2B1;CAMKK2
DLS	Faropenem Down	12/247	0.0118746	0.0462892	0	0	2.21051	9.79999	NR4A2;ALDH1A3;MEIS1;EFEMP1;BCL11B;ACTN2;TESC;KLF9;LEPR;ATP2A2;SORBS1;SYNE1
DLS	Irilin-A Up	12/248	0.0122294	0.0462892	0	0	2.20103	9.69315	GALNT14;CAMK2N1;LPCAT4;MTCL1;TSPAN7;PDE2A;CPE;NETO2;SORBS1;ME2;DCLK1;TUBA4A
DLS	Syrosingopine Up	12/248	0.0122294	0.0462892	0	0	2.20103	9.69315	PTP4A1;TGFBR3;MN1;VGF;CDH1;TSPAN7;EPHX1;CPE;SPRY2;SLIT3;ARPP19;YWHAZ
DLS	Calycanthine Up	12/248	0.0122294	0.0462892	0	0	2.20103	9.69315	ALDH1A3;CCND2;IL1R1;MMD;MAST3;TESC;ARHGDIB;HTRA1;CPE;CKB;TUBA4A;LZTS3
DLS	Methyllidocaine Up	12/248	0.0122294	0.0462892	0	0	2.20103	9.69315	PPP3CA;ALDH1A3;PCP4;ALCAM;HOMER1;PRKCB;FST;TYRP1;ID4;CCN2;ME2;COCH
DLS	U-0126 Up	12/248	0.0122294	0.0462892	0	0	2.20103	9.69315	CYFIP2;MN1;PCP4;MEIS1;EFEMP1;TPBG;NEFM;ADCY1;CKB;NUPR1;SYNPO;WASF1
DLS	L-701252 Up	12/248	0.0122294	0.0462892	0	0	2.20103	9.69315	AUTS2;IL1R1;CNR1;FST;PDE2A;CHN1;ID4;LPL;CPE;ATP2B1;CLU;ANO3
DLS	Nobiletin Up	12/248	0.0122294	0.0462892	0	0	2.20103	9.69315	PDP1;PPP3CA;ALCAM;MME;CAMK2N1;TESC;CKB;ENO2;PLCB1;ARPP19;CLU;DCLK1
DLS	SCH-442416 Up	12/248	0.0122294	0.0462892	0	0	2.20103	9.69315	NR4A2;PPP3CA;CPT1A;BCL11B;AUTS2;CCL5;ITPR1;COL6A3;PRKD1;CKB;ME2;NRGN
DLS	Thalidomide Up	12/248	0.0122294	0.0462892	0	0	2.20103	9.69315	NUP93;SEC14L1;RELN;EFEMP1;CHN1;KLF9;NUSAP1;LPL;CPE;SORBS1;RUNX1T1;SPC25
DLS	Tebuthiuron Up	12/248	0.0122294	0.0462892	0	0	2.20103	9.69315	ALCAM;RELN;AUTS2;MMD;MTCL1;FST;TPBG;ID4;FSCN1;COL6A3;ATP2B2;NETO2
DLS	Promazine Up	12/248	0.0122294	0.0462892	0	0	2.20103	9.69315	TGFBR3;PPP3CA;CDK19;ALCAM;MME;IL1R1;FST;TYRP1;PLEKHA5;ATP2A2;PLCB1;DCLK1
DLS	Tomelukast Up	12/248	0.0122294	0.0462892	0	0	2.20103	9.69315	PPP3CA;ARG2;PPP1R1A;MMD;MTCL1;CHN1;CPE;ADCY1;CKB;DCLK1;TUBA4A;IDO1
DLS	Medetomidine Up	12/248	0.0122294	0.0462892	0	0	2.20103	9.69315	TGFBR3;PPP3CA;CACNB2;CCND2;MMD;CDH1;KLF9;NEFM;CKB;SLC4A4;ARPP19;PPP1CA
DLS	CYT-997 Up	12/248	0.0122294	0.0462892	0	0	2.20103	9.69315	PDP1;ALCAM;TMEM158;ACTN1;FST;ARHGDIB;TPM1;FSCN1;SPRY2;CCN2;ITGA5;DUSP7
DLS	NU-1025 Up	12/248	0.0122294	0.0462892	0	0	2.20103	9.69315	NUP93;RGS4;ZBTB18;KLF10;PPP3CA;SEC14L1;CHN1;ARHGDIB;NUSAP1;TSPAN5;SPC25;NRGN
DLS	PSH-008 Up	12/248	0.0122294	0.0462892	0	0	2.20103	9.69315	ALCAM;AUTS2;MMD;TPBG;KLF9;ID4;HTRA1;SPRY2;SORBS1;ALDOA;SLC4A4;ACTB
DLS	IOX-1 Up	12/248	0.0122294	0.0462892	0	0	2.20103	9.69315	RGS4;CDK19;ARG2;TMEM158;RASL11B;PRKCB;ID4;CD302;CLU;TUBA4A;IQCG;CBR3
DLS	Selegiline Up	12/248	0.0122294	0.0462892	0	0	2.20103	9.69315	PTP4A1;TGFBR3;TMEM158;GUCY1B1;PRKCB;ACTN1;ID4;NUSAP1;CKB;SLC4A4;TENT5C;COCH
DLS	STK-674938 Up	12/248	0.0122294	0.0462892	0	0	2.20103	9.69315	GALNT14;CCL5;FSCN1;HTRA1;LPL;SPRY2;NETO2;WASF1;HRAS;RASGRP1;COCH;IDO1
DLS	Capecitabine Up	12/248	0.0122294	0.0462892	0	0	2.20103	9.69315	RGS4;PCP4;HOMER1;MME;TESC;ARHGDIB;TYRP1;TSPAN5;COL6A3;SLC17A7;PDE8B;YWHAZ
DLS	Depudecin Up	12/248	0.0122294	0.0462892	0	0	2.20103	9.69315	ARF3;ALDH1A3;CPT1A;MMD;CAMK2N1;CNR1;TPBG;ARHGDIB;ID4;CCN2;PRKD1;NRGN
DLS	EMF-sumo1-12 Up	12/248	0.0122294	0.0462892	0	0	2.20103	9.69315	MN1;PCP4;EFEMP1;PCDH7;ARHGDIB;LEPR;FSCN1;B3GNT2;SPRY2;PTPN7;SYNPO;SLC4A4
DLS	QL-XI-92 Up	12/248	0.0122294	0.0462892	0	0	2.20103	9.69315	RGS4;ALDH1A3;HOMER1;FST;TPBG;DIO2;TGFA;ST3GAL5;SPRY2;PLCB1;PDE8B;CBR3
DLS	SA-247615 Up	12/248	0.0122294	0.0462892	0	0	2.20103	9.69315	ALDH1A3;ALCAM;EGR3;EFEMP1;ENTPD3;MMD;PXDN;ARHGDIB;FSCN1;TGFA;COL6A3;ARPP19
DLS	Methapyrilene Up	12/248	0.0122294	0.0462892	0	0	2.20103	9.69315	IVNS1ABP;TGFBR3;MEIS1;TYRP1;KLF9;DIO2;FSCN1;ST3GAL5;LPL;ATP2A2;NETO2;DUSP7
DLS	Pempidine Up	12/248	0.0122294	0.0462892	0	0	2.20103	9.69315	CYFIP2;RGS4;PCP4;PARD3;TESC;TPBG;COL4A3;CACNA2D3;COL6A3;NEFM;ENO2;UTRN
DLS	Aceclidine Up	12/248	0.0122294	0.0462892	0	0	2.20103	9.69315	ARF3;RGS4;PCP4;CHRNA3;EFEMP1;ENSA;EPHX1;ID4;PLEKHA5;LEPR;NEFM;SLIT3
DLS	Viloxazine Up	12/248	0.0122294	0.0462892	0	0	2.20103	9.69315	NUP93;RELN;EFEMP1;TESC;TSPAN7;TSPAN5;LPL;CCN2;SORBS1;BAIAP2;CLU;CBR3
DLS	Tiletamine Up	12/248	0.0122294	0.0462892	0	0	2.20103	9.69315	PDP1;RGS4;PPP3R1;HOMER1;AUTS2;TESC;TPBG;MPPED2;AP1S1;TSPAN5;SPRY2;ATP2B2
DLS	Vinyl-Toluene Up	12/248	0.0122294	0.0462892	0	0	2.20103	9.69315	OGFRL1;ARG2;PCP4;MEIS1;ATXN1;AUTS2;ARHGDIB;DIO2;COL6A3;NEFM;TACC1;CCN2
DLS	SA-1919584 Up	12/248	0.0122294	0.0462892	0	0	2.20103	9.69315	BCR;PPP3CA;PRKCB;IL1R1;MMD;CAMK2N1;CDH1;TPBG;NUPR1;WASF1;SLC4A4;NRGN
DLS	Kep Up	12/248	0.0122294	0.0462892	0	0	2.20103	9.69315	SEC14L1;HOMER1;TESC;RIMBP2;NUSAP1;HTRA1;ITPR1;CPE;ACSBG1;ATP2B2;DCLK1;IQCG
DLS	Maxacalcitol Up	12/248	0.0122294	0.0462892	0	0	2.20103	9.69315	RGS4;ALDH1A3;EFEMP1;PPP1R1A;MTCL1;TPBG;SHOX2;EPHX1;FSCN1;ATP2A2;ENO2;SLC4A4
DLS	Bazedoxifene Up	12/248	0.0122294	0.0462892	0	0	2.20103	9.69315	PDP1;MEIS1;ALCAM;AUTS2;IL1R1;MMD;CAMK2N1;NUSAP1;NUPR1;PLCB1;CLU;RASGRP1
DLS	EPZ-5676 Up	12/248	0.0122294	0.0462892	0	0	2.20103	9.69315	RGS4;IVNS1ABP;EGR3;EFEMP1;BCL11B;HOMER1;ACTN1;MPPED2;ARHGDIB;ID4;LPL;CCN2
DLS	AZD-2461 Up	12/248	0.0122294	0.0462892	0	0	2.20103	9.69315	ALDH1A3;PCP4;PRKCB;CAMK2N1;ACTN1;CCL5;MPPED2;ID4;NUSAP1;SORBS1;PLCB1;NRGN
DLS	Cyclocytidine Up	12/248	0.0122294	0.0462892	0	0	2.20103	9.69315	PLVAP;TMEM158;PPP1R1A;IL1R1;MMD;TESC;TPBG;NUSAP1;TGFA;LPL;CPE;SORBS1
DLS	Fleroxacin Up	12/248	0.0122294	0.0462892	0	0	2.20103	9.69315	RGS4;KLF10;PTP4A1;ALDH1A3;PCP4;EPHX1;LEPR;TGFA;ADCY1;PLCB1;WASF1;COCH
DLS	Pimasertib Up	12/248	0.0122294	0.0462892	0	0	2.20103	9.69315	CYFIP2;PDP1;NDRG4;MME;AUTS2;CAMK2N1;PXDN;TPM1;TYRP1;ME2;SLC4A4;ARPP19
DLS	Pimosertib Up	12/248	0.0122294	0.0462892	0	0	2.20103	9.69315	TGFBR3;PCP4;TMEM158;GNAL;PRKCB;MMD;TESC;FST;TYRP1;ID4;CCN2;CLU
DLS	Piroximone Up	12/248	0.0122294	0.0462892	0	0	2.20103	9.69315	TGFBR3;PPP3CA;HOMER1;AUTS2;ARHGDIB;DIO2;ST3GAL5;B3GNT2;CCN2;PDE8B;CLU;ARHGAP25
DLS	Tolrestat Up	12/248	0.0122294	0.0462892	0	0	2.20103	9.69315	PCP4;DPP6;CCND2;MPPED2;NUSAP1;CACNA1A;NEFM;CCN2;CKB;KCNK1;CLU;IQCG
DLS	SA-1459854 Up	12/248	0.0122294	0.0462892	0	0	2.20103	9.69315	ZBTB18;EGR3;ATXN1;ACTN2;CAMK2N1;CDH1;TPBG;MPPED2;ID4;ATP2A2;THSD7A;RASGRP1
DLS	SA-103013 Up	12/248	0.0122294	0.0462892	0	0	2.20103	9.69315	RGS4;TMEM158;GUCY1B1;CAMK2N1;CDH1;PDE2A;ARHGDIB;DIO2;ITPR1;NETO2;PDE8B;TENT5C
DLS	SA-103150 Up	12/248	0.0122294	0.0462892	0	0	2.20103	9.69315	PPP3CA;SEC14L1;MME;AUTS2;CAMK2N1;CCL5;ARHGDIB;ID4;NUSAP1;CCN2;CKB;SLC4A4
DLS	SA-1459187 Up	12/248	0.0122294	0.0462892	0	0	2.20103	9.69315	PDP1;IVNS1ABP;MN1;ALCAM;AUTS2;PXDN;ID4;UTRN;CLU;ACTB;DCLK1;JCAD
DLS	Propanoic-Acid Up	12/248	0.0122294	0.0462892	0	0	2.20103	9.69315	MN1;SUN2;ALDH1A3;CCND2;EFEMP1;CCL5;TYRP1;DIO2;NETO2;SORBS1;SLC4A4;RASGRP1
DLS	BG-1026 Up	12/248	0.0122294	0.0462892	0	0	2.20103	9.69315	CYFIP2;CAP1;MN1;EGR3;TMEM158;MME;MMD;CAMK2N1;SHOX2;PLCB1;RASGRP1;ANO3
DLS	ML-204 Up	12/248	0.0122294	0.0462892	0	0	2.20103	9.69315	ZBTB18;MN1;PCP4;TMEM158;IL1R1;FST;EPHX1;HTRA1;CD302;CLU;RUNX1T1;SYNE1
DLS	CMAP-PRISM-1B-NR Up	12/248	0.0122294	0.0462892	0	0	2.20103	9.69315	IVNS1ABP;TGFBR3;MME;GNG7;TPBG;MINK1;PXDN;ID4;FSCN1;LPL;NETO2;TUBA4A
DLS	Tesaglitazar Up	12/248	0.0122294	0.0462892	0	0	2.20103	9.69315	NR4A2;PPP3CA;ALDH1A3;CPT1A;ALCAM;CCND2;PRKCB;CHN1;ITPR1;KCNAB1;ARPP19;DUSP7
DLS	Gimeracil Up	12/248	0.0122294	0.0462892	0	0	2.20103	9.69315	RGS4;ALCAM;EGR3;RELN;GUCY1B1;TPBG;ARHGDIB;TYRP1;SPRY2;CD302;IER5;ARPP19
DLS	Butaclamol Up	12/248	0.0122294	0.0462892	0	0	2.20103	9.69315	KLF10;TGFBR3;DIAPH2;CCND2;ARHGDIB;COL4A3;TYRP1;PLEKHA5;TGFA;CCN2;CLU;TENT5C
DLS	Meisoindigo Up	12/248	0.0122294	0.0462892	0	0	2.20103	9.69315	ZBTB18;NR4A2;MN1;ALDH1A3;EGR3;TMEM158;EFEMP1;IL1R1;ST3GAL5;COL6A3;R3HDM4;CD302
DLS	Lerisetron Up	12/248	0.0122294	0.0462892	0	0	2.20103	9.69315	RGS4;ZBTB18;PPP3CA;ALDH1A3;PCP4;ALCAM;CAMK2N1;NUSAP1;CCN2;CKB;ARPP19;NRGN
DLS	Desmopressin-Acetate Up	12/248	0.0122294	0.0462892	0	0	2.20103	9.69315	NR4A2;MEIS1;CCND2;PRKCB;PDE2A;PXDN;NUSAP1;LEPR;AP1S1;B3GNT2;ME2;NRGN
DLS	Tozasertib Down	12/248	0.0122294	0.0462892	0	0	2.20103	9.69315	RGS4;NDRG4;EGR3;MTCL1;TSPAN7;TGFA;TSPAN5;ATP2A2;COL6A3;SPRY2;CD302;ENO2
DLS	Tamoxifen Down	12/248	0.0122294	0.0462892	0	0	2.20103	9.69315	PTP4A1;CCL5;TSPAN7;TGFA;CPE;NEFM;CCN2;NETO2;PLCB1;IER5;IDO1;NRGN
DLS	Biotin Down	12/248	0.0122294	0.0462892	0	0	2.20103	9.69315	ZBTB18;PPP3CA;MN1;OGFRL1;ALCAM;TMEM158;CDH1;FST;LEPR;CCN2;CD302;ATP2B1
DLS	Quinisocaine Down	12/248	0.0122294	0.0462892	0	0	2.20103	9.69315	NUP93;NR4A2;GALNT14;SEC14L1;CCND2;AUTS2;ID4;NUSAP1;SPRY2;PLCB1;SLC4A4;PPP1CA
DLS	Aminogenistein Down	12/248	0.0122294	0.0462892	0	0	2.20103	9.69315	NR4A2;PLVAP;CDH1;TPBG;MINK1;COL6A3;NUPR1;ENO2;ALDOA;DCLK1;CIT;RUNX1T1
DLS	Pifithrin Down	12/248	0.0122294	0.0462892	0	0	2.20103	9.69315	ZBTB18;PPP3CA;PCP4;TMEM158;IL1R1;CAMK2N1;COL6A3;CCN2;CD302;NUPR1;ENO2;PLCB1
DLS	AM-92016 Down	12/248	0.0122294	0.0462892	0	0	2.20103	9.69315	RGS4;GALNT14;PCP4;PRKCB;CDH1;ARHGDIB;THSD7A;SLC4A4;ARPP19;CLU;COCH;IDO1
DLS	JLK-6 Down	12/248	0.0122294	0.0462892	0	0	2.20103	9.69315	RGS4;ZBTB18;IVNS1ABP;PPP3CA;MEIS1;ATXN1;SPRY2;CD302;CKB;PLCB1;SLC4A4;ARPP19
DLS	Docosatrienoic-Acid Down	12/248	0.0122294	0.0462892	0	0	2.20103	9.69315	CYFIP2;TGFBR3;PPP3CA;ALDH1A3;CPT1A;EGR3;CDH1;MTCL1;CPE;COL6A3;NEFM;COCH
DLS	BRL-37344 Down	12/248	0.0122294	0.0462892	0	0	2.20103	9.69315	ALDH1A3;PLVAP;ALCAM;TPBG;EPHX1;LPL;TACC1;SLIT3;CCN2;NETO2;ELL2;PLD3
DLS	Reserpine Down	12/248	0.0122294	0.0462892	0	0	2.20103	9.69315	RGS4;ZBTB18;MN1;ENTPD3;TESC;TSPAN7;EPHX1;HTRA1;HRAS;TUBA4A;CIT;DUSP7
DLS	Reserpic-Acid Down	12/248	0.0122294	0.0462892	0	0	2.20103	9.69315	PCP4;TSPAN7;DIRAS2;CHN1;ID4;DIO2;SLC1A2;CPE;CKB;SORBS1;PDE8B;IER5
DLS	Eplerenone Down	12/248	0.0122294	0.0462892	0	0	2.20103	9.69315	CPT1A;ALCAM;MME;PRKCB;FBXW7;TYRP1;PLEKHA5;TACC1;CCN2;PDE8B;CLU;COCH
DLS	Candesartan-Cilextil Down	12/248	0.0122294	0.0462892	0	0	2.20103	9.69315	ZBTB18;PTP4A1;AUTS2;TGFA;ATP2B1;PLCB1;ARPP19;CLU;RASGRP1;IQCG;COCH;IDO1
DLS	Ricinine Down	12/248	0.0122294	0.0462892	0	0	2.20103	9.69315	RGS4;PTP4A1;CNR1;TSPAN7;COL6A3;R3HDM4;ADCY1;CKB;NUPR1;ENO2;ARPP19;NRGN
DLS	MDL-73005EF Down	12/248	0.0122294	0.0462892	0	0	2.20103	9.69315	CYFIP2;PDP1;ALCAM;SEC14L1;RELN;MME;TPBG;TYRP1;KLF9;ID4;SPRY2;SLC4A4
DLS	DG-041 Down	12/248	0.0122294	0.0462892	0	0	2.20103	9.69315	MN1;GNAL;HOMER1;CCL5;TSPAN7;MPPED2;EPHX1;PLEKHA5;DIO2;CLU;DUSP7;CBR3
DLS	KU-C103428N Down	12/248	0.0122294	0.0462892	0	0	2.20103	9.69315	ARF3;MEIS1;EFEMP1;CAMK2N1;TSPAN7;EPHX1;KLF9;CKB;PLCB1;ACTB;PLD3;NRGN
DLS	Lansoprazole Down	12/248	0.0122294	0.0462892	0	0	2.20103	9.69315	IVNS1ABP;PCP4;TMEM158;MME;TESC;TYRP1;LPL;SPRY2;NEFM;TACC1;PTPN7;SGCG
DLS	BG-FA-0953 Down	12/248	0.0122294	0.0462892	0	0	2.20103	9.69315	TGFBR3;CDK19;ALCAM;BCL11B;PRKCB;MMD;CAMK2N1;CDH1;CCL5;TACC1;NETO2;RASGRP1
DLS	Lestaurtinib Down	12/248	0.0122294	0.0462892	0	0	2.20103	9.69315	RGS4;ALDH1A3;ARG2;EGR3;TMEM158;AUTS2;IL1R1;MMD;TGFA;COL6A3;ITGA5;CIT
DLS	KM-00927 Down	12/248	0.0122294	0.0462892	0	0	2.20103	9.69315	ALCAM;AUTS2;IL1R1;CAMK2N1;FST;TPBG;SPRY2;NETO2;ARPP19;DCLK1;IDO1;CAMKK2
DLS	HNHA Down	12/248	0.0122294	0.0462892	0	0	2.20103	9.69315	ZBTB18;NR4A2;PCP4;CDH1;EPHX1;TGFA;CPE;CKB;NUPR1;ATP2B1;CLDN1;RUNX1T1
DLS	Oxalomalic-Acid Down	12/248	0.0122294	0.0462892	0	0	2.20103	9.69315	KLF10;MN1;GALNT14;PCP4;MEIS1;TESC;TPBG;HTRA1;CPE;ENO2;SLC4A4;ARPP19
DLS	Acepromazine Down	12/248	0.0122294	0.0462892	0	0	2.20103	9.69315	PLVAP;DMTN;TMEM158;EFEMP1;MTCL1;ID4;CCN2;ENO2;PDE8B;CLU;PLD3;IDO1
DLS	Prilocaine Down	12/248	0.0122294	0.0462892	0	0	2.20103	9.69315	PLVAP;ALCAM;CCL5;TPBG;FSCN1;TGFA;SLIT3;CCN2;ARHGEF2;CKB;IER5;IDO1
DLS	Ampicillin Down	12/248	0.0122294	0.0462892	0	0	2.20103	9.69315	PLVAP;CCND2;MME;MMD;CAMK2N1;ACTN1;CHN1;FSCN1;LPL;NUPR1;WASF1;ELL2
DLS	Heptaminol Down	12/248	0.0122294	0.0462892	0	0	2.20103	9.69315	NR4A2;KLF10;EFEMP1;PRKCB;TPBG;LEPR;TSPAN5;ATP2A2;ATP2B2;PLCB1;IER5;RASGRP1
DLS	Antazoline Down	12/248	0.0122294	0.0462892	0	0	2.20103	9.69315	EGR3;RELN;TSPAN7;MINK1;TYRO3;ID4;ST3GAL5;NUPR1;HSPA12A;SLC4A4;PLD3;CIT
DLS	Levothyroxine Down	12/248	0.0122294	0.0462892	0	0	2.20103	9.69315	OGFRL1;HOMER1;IL1R1;MMD;ARHGDIB;HTRA1;LPL;ATP2B1;IER5;RASGRP1;DCLK1;COCH
DLS	Ibutilide Down	12/248	0.0122294	0.0462892	0	0	2.20103	9.69315	ALCAM;SEC14L1;RELN;HOMER1;IL1R1;CAMK2N1;TPBG;TSPAN7;CHN1;IQCG;IDO1;THBS3
DLS	Diphenylpyraline Down	12/248	0.0122294	0.0462892	0	0	2.20103	9.69315	NR4A2;PPP3CA;ALCAM;EGR3;MTCL1;EPHX1;SORBS1;CLDN1;CLU;DCLK1;PLD3;IQCG
DLS	Urethane Down	12/248	0.0122294	0.0462892	0	0	2.20103	9.69315	PLVAP;IL1R1;MMD;CAMK2N1;TSPAN7;PDE2A;KLF9;FSCN1;SPRY2;CLU;RASGRP1;CAMKK2
DLS	Sorbic-Acid Down	12/248	0.0122294	0.0462892	0	0	2.20103	9.69315	NUP93;ZBTB18;GNAL;HOMER1;IL1R1;TSPAN7;TGFA;HIVEP2;ADCY1;SORBS1;SLC4A4;CLU
DLS	CGI-1746 Down	12/248	0.0122294	0.0462892	0	0	2.20103	9.69315	ZBTB18;PCP4;SEC14L1;TMEM158;CCND2;TESC;SHOX2;PDE2A;LPL;CLDN1;IER5;TUBA4A
DLS	Deltorphin-Ii Down	12/248	0.0122294	0.0462892	0	0	2.20103	9.69315	TGFBR3;ARG2;EGR3;GNAL;MME;AUTS2;PXDN;ID4;PRKD1;SORBS1;ME2;SLC4A4
DLS	L-13 Down	12/248	0.0122294	0.0462892	0	0	2.20103	9.69315	TGFBR3;EFEMP1;GNAL;PPP1R1A;AUTS2;TPM1;CACNA2D3;AP1S1;NEFM;NUPR1;PLCB1;DCLK1
DLS	Potassium-Dichromate Down	12/248	0.0122294	0.0462892	0	0	2.20103	9.69315	ZBTB18;TGFBR3;PPP1R1A;MMD;CDH1;CCL5;TPBG;EPHX1;PLEKHA5;SLC4A4;PLD3;IDO1
DLS	PF-477736 Down	12/248	0.0122294	0.0462892	0	0	2.20103	9.69315	PDP1;ALDH1A3;CDK19;EFEMP1;GNAL;AUTS2;MTCL1;SHOX2;EPHX1;ENO2;CLU;CBR3
DLS	Pelitinib Down	12/248	0.0122294	0.0462892	0	0	2.20103	9.69315	NR4A2;KLF10;ALDH1A3;EGR3;FBXW7;ARHGDIB;ITPR1;TSPAN5;TACC1;CCN2;NETO2;COCH
DLS	Romidepsin Down	12/248	0.0122294	0.0462892	0	0	2.20103	9.69315	ALCAM;TPBG;TPM1;ID4;FSCN1;NETO2;ARHGEF2;KCNK1;CLU;RASGRP1;IDO1;CBR3
DLS	CCT-244747 Down	12/248	0.0122294	0.0462892	0	0	2.20103	9.69315	AUTS2;CAMK2N1;CDH1;PARD3;SHOX2;TSPAN7;MPPED2;EPHX1;ID4;SORBS1;ENO2;PDE8B
DLS	Prasugrel Down	12/248	0.0122294	0.0462892	0	0	2.20103	9.69315	CPT1A;ALCAM;EFEMP1;ATXN1;CAMK2N1;TSPAN7;PDE2A;LEPR;ITPR1;NUPR1;ENO2;LZTS3
DLS	TAK-220 Down	12/248	0.0122294	0.0462892	0	0	2.20103	9.69315	EFEMP1;HOMER1;AUTS2;IL1R1;TSPAN7;TYRP1;ITPR1;NEFM;PHACTR1;SLIT3;ME2;DCLK1
DLS	Cutamesine Down	12/248	0.0122294	0.0462892	0	0	2.20103	9.69315	ZBTB18;TGFBR3;SEC14L1;EGR3;TPBG;LPL;KRT10;PLCB1;SLC4A4;IER5;CLU;SPATA2L
DLS	Bivalirudin Down	12/248	0.0122294	0.0462892	0	0	2.20103	9.69315	ZBTB18;PPP3CA;ARG2;TMEM158;MMD;CAMK2N1;FST;NUSAP1;HTRA1;LPL;CLU;COCH
DLS	Darusentan Down	12/248	0.0122294	0.0462892	0	0	2.20103	9.69315	CDK19;TMEM158;IL1R1;MINK1;CHN1;ARHGDIB;EPHX1;HTRA1;ST3GAL5;LPL;CPE;CLDN1
DLS	K-145 Down	12/248	0.0122294	0.0462892	0	0	2.20103	9.69315	PPP3CA;SUN2;ARG2;ALCAM;CCL5;TSPAN7;PDE2A;KLF9;HTRA1;CKB;ENO2;KCNK1
DLS	SA-244237 Down	12/248	0.0122294	0.0462892	0	0	2.20103	9.69315	EFEMP1;IL1R1;TSPAN7;CHN1;ID4;LPL;CPE;COL6A3;SYNPO;PLCB1;ALDOA;CLU
DLS	SA-102676 Down	12/248	0.0122294	0.0462892	0	0	2.20103	9.69315	NECAB2;RGS4;ZBTB18;MMD;MAST3;HTRA1;RGS20;HIVEP2;NUPR1;ATP2B1;WASF1;RAB6B
DLS	Kaempferol Down	12/248	0.0122294	0.0462892	0	0	2.20103	9.69315	NR4A2;ALCAM;MME;IL1R1;CAMK2N1;CHN1;EPHX1;KLF9;THEM6;PDE8B;IER5;CLU
DLS	Carnosol Down	12/248	0.0122294	0.0462892	0	0	2.20103	9.69315	TGFBR3;MEIS1;EGR3;TMEM158;KLF9;NPTN;COL6A3;ADCY1;CKB;ENO2;PLCB1;NRGN
DLS	NSC60043 Down	12/248	0.0122294	0.0462892	0	0	2.20103	9.69315	RGS4;ZBTB18;PTP4A1;EGR3;AUTS2;TPBG;EPHX1;HTRA1;COL6A3;SPRY2;PHACTR1;LZTS1
DLS	PD-168393 Down	12/248	0.0122294	0.0462892	0	0	2.20103	9.69315	ZBTB18;ALDH1A3;OGFRL1;EGR3;CCND2;ACTN1;NETO2;ME2;UTRN;HRAS;DUSP7;NRGN
DLS	VGX-1027 Down	12/248	0.0122294	0.0462892	0	0	2.20103	9.69315	RGS4;AUTS2;PARD3;TYRP1;ID4;HTRA1;LPL;COL6A3;SPRY2;TACC1;CCN2;RASGRP1
DLS	Pirenoxine Down	12/248	0.0122294	0.0462892	0	0	2.20103	9.69315	TGFBR3;PLVAP;ACTN2;CAMK2N1;CCL5;ID4;RIMBP2;CPE;CCN2;CKB;CYP46A1;RASGRP1
DLS	Fosfomycin Down	12/248	0.0122294	0.0462892	0	0	2.20103	9.69315	PPP3CA;PLVAP;GNAL;TESC;TPBG;CPE;ATP2A2;CD302;CLU;ACTB;IDO1;DUSP7
DLS	Nizofenone Down	12/248	0.0122294	0.0462892	0	0	2.20103	9.69315	RGS4;PPP3R1;FST;ID4;HTRA1;TSPAN5;SLC17A7;CCN2;ITGA5;CLU;DCLK1;TUBA4A
DLS	3-Deazaadenosine Down	12/248	0.0122294	0.0462892	0	0	2.20103	9.69315	NR4A2;PTP4A1;TMEM158;EPHX1;NUSAP1;ITPR1;TSPAN5;B3GNT2;KCNAB2;CLU;DCLK1;IDO1
DLS	Ingenol-Mebutate Down	12/248	0.0122294	0.0462892	0	0	2.20103	9.69315	TGFBR3;EFEMP1;CDH1;EPHX1;ID4;CPE;CD302;CKB;NUPR1;CLU;TENT5C;CIT
DLS	SB-277011A-DIHYDROCHLORIDE Down	12/248	0.0122294	0.0462892	0	0	2.20103	9.69315	CYFIP2;NR4A2;TGFBR3;CPT1A;AUTS2;CDH1;CCL5;COL6A3;ARHGEF2;DCLK1;CAMKK2;RUNX1T1
DLS	Selumetinib Up	12/249	0.0125923	0.0466535	0	0	2.19163	9.58767	MN1;PCP4;MEIS1;EFEMP1;AUTS2;TPM1;EPHX1;NEFM;CKB;NUPR1;SYNPO;CLU
DLS	Lomerizine Up	12/249	0.0125923	0.0466535	0	0	2.19163	9.58767	ZBTB18;DIAPH2;ALCAM;AUTS2;TYRP1;NUSAP1;AP1S1;TSPAN5;SPRY2;CD302;ENO2;UTRN
DLS	Entinostat Up	12/249	0.0125923	0.0466535	0	0	2.19163	9.58767	KLF10;ALDH1A3;ARG2;ALCAM;EFEMP1;MMD;CAMK2N1;TSPAN7;LEPR;TGFA;CCN2;IER5
DLS	Ketamine Up	12/249	0.0125923	0.0466535	0	0	2.19163	9.58767	CAP1;RGS4;GUCY1B1;AUTS2;CNR1;FST;ARHGDIB;NUSAP1;HTRA1;AP1S1;KRT10;SLC4A4
DLS	PD-169316 Up	12/249	0.0125923	0.0466535	0	0	2.19163	9.58767	RGS4;TGFBR3;ALDH1A3;CHRNA3;RELN;EFEMP1;CAMK2N1;FST;TSPAN7;TYRP1;COL6A3;CLU
DLS	Terguride Up	12/249	0.0125923	0.0466535	0	0	2.19163	9.58767	ZBTB18;OGFRL1;CNR1;MPPED2;ID4;NRTN;CKB;SORBS1;LRRC8B;SLC4A4;IQCG;CBR3
DLS	BD-1047 Up	12/249	0.0125923	0.0466535	0	0	2.19163	9.58767	PTP4A1;GALNT14;DPP6;ATXN1;ACTN1;FST;ARHGDIB;NUSAP1;ST3GAL5;SPRY2;SORBS1;CLU
DLS	PIT Up	12/249	0.0125923	0.0466535	0	0	2.19163	9.58767	PPP3CA;MEIS1;EFEMP1;IL1R1;FST;ID4;LEPR;TGFA;ATP2A2;CD302;CAMKK2;CBR3
DLS	LY-225910 Up	12/249	0.0125923	0.0466535	0	0	2.19163	9.58767	IVNS1ABP;CPT1A;PCP4;TMEM158;MME;IL1R1;MMD;TYRP1;LPL;ENO2;ALDOA;CBR3
DLS	Rimexolone Up	12/249	0.0125923	0.0466535	0	0	2.19163	9.58767	BCR;CPT1A;EFEMP1;PPP1R1A;MME;IL1R1;MMD;TSPAN7;KLF9;LPL;HTR3A;ARPP19
DLS	Carbamazepine Up	12/249	0.0125923	0.0466535	0	0	2.19163	9.58767	EFEMP1;PPP1R1A;AUTS2;PRKCB;ACTN1;FST;ARHGDIB;NUSAP1;NETO2;RASGRP1;CAMKK2;SPC25
DLS	WAY-161503 Up	12/249	0.0125923	0.0466535	0	0	2.19163	9.58767	NUP93;SEC14L1;RELN;BCL11B;HOMER1;AUTS2;CDH1;COL4A3;ID4;PLEKHA5;COL6A3;COCH
DLS	Chlortetracycline Up	12/249	0.0125923	0.0466535	0	0	2.19163	9.58767	NR4A2;PCP4;ALCAM;MTCL1;TYRP1;PLEKHA5;ST3GAL5;CKB;SORBS1;CLDN1;ARPP19;COCH
DLS	Eugenol Up	12/249	0.0125923	0.0466535	0	0	2.19163	9.58767	EPHB6;NR4A2;MEIS1;EGR3;MPPED2;KLF9;NUSAP1;CPE;NETO2;ADCY1;SLC4A4;IDO1
DLS	KU-C104488 Up	12/249	0.0125923	0.0466535	0	0	2.19163	9.58767	RGS4;CDK19;SEC14L1;TMEM158;CDH1;MTCL1;MINK1;TPM1;CCN2;ADCY1;RASGRP1;CIT
DLS	Diphenoxylate Up	12/249	0.0125923	0.0466535	0	0	2.19163	9.58767	BCR;PPP3CA;CPT1A;PCP4;ALCAM;MME;CAMK2N1;FST;COL6A3;CCN2;PLCB1;COCH
DLS	Thiazolidinecarboxylic-Acid Up	12/249	0.0125923	0.0466535	0	0	2.19163	9.58767	CAP1;RGS4;PCP4;RASL11B;AUTS2;TPBG;LPL;CPE;NEFM;PTPN7;CIT;ADD2
DLS	LM-1685 Up	12/249	0.0125923	0.0466535	0	0	2.19163	9.58767	BCR;NR4A2;CACNB2;EGR3;BCL11B;ACTN1;CHN1;NPTN;CCN2;CKB;SLC25A4;DCLK1
DLS	Methazolamide Up	12/249	0.0125923	0.0466535	0	0	2.19163	9.58767	FKBP1A;GALNT14;MEIS1;TMEM158;GNAL;AUTS2;ACTN1;PXDN;NUSAP1;NETO2;CKB;DCLK1
DLS	Safrole Up	12/249	0.0125923	0.0466535	0	0	2.19163	9.58767	PPP3CA;ALDH1A3;CDK19;PLVAP;AUTS2;FBXW7;TPBG;PXDN;NUSAP1;TGFA;SPRY2;WASF1
DLS	Quinoline Up	12/249	0.0125923	0.0466535	0	0	2.19163	9.58767	RGS4;ALCAM;EFEMP1;MME;IL1R1;PDE2A;PXDN;ARHGDIB;NUPR1;WASF1;RASGRP1;NRGN
DLS	Bigsaas Up	12/249	0.0125923	0.0466535	0	0	2.19163	9.58767	NR4A2;TGFBR3;ALDH1A3;GALNT14;RELN;CAMK2N1;FST;CCL5;NETO2;ME2;TUBA4A;PLD3
DLS	LUC M617 Up	12/249	0.0125923	0.0466535	0	0	2.19163	9.58767	ALDH1A3;MEIS1;CDH1;GNG7;EPHX1;NUSAP1;SLC1A2;PLCB1;KCNK1;SLC4A4;RASGRP1;IDO1
DLS	NVP-ADW742 Up	12/249	0.0125923	0.0466535	0	0	2.19163	9.58767	NR4A2;ALDH1A3;GALNT14;EGR3;PXDN;TGFA;ST3GAL5;SPRY2;CCN2;ADCY1;CLDN1;DCLK1
DLS	Carbendazim Up	12/249	0.0125923	0.0466535	0	0	2.19163	9.58767	KLF10;TMEM158;EFEMP1;RASL11B;CAMK2N1;PXDN;ARHGDIB;FSCN1;TSPAN5;SPRY2;IER5;CLU
DLS	Vismodegib Up	12/249	0.0125923	0.0466535	0	0	2.19163	9.58767	FKBP1A;MN1;ARG2;MMD;CAMK2N1;TPBG;PDE2A;CHN1;FSCN1;CPE;IDO1;CAMKK2
DLS	Ganaxolone Up	12/249	0.0125923	0.0466535	0	0	2.19163	9.58767	CAMK2N1;ACTN1;PDE2A;COL4A3;FSCN1;CKB;ENO2;ALDOA;WASF1;ARPP19;TUBA4A;COCH
DLS	Ligustilide Up	12/249	0.0125923	0.0466535	0	0	2.19163	9.58767	CPT1A;PCP4;PPP1R1A;MME;TSPAN7;MPPED2;CHN1;DIO2;LPL;KCNAB1;SORBS1;CBR3
DLS	Tromaril Up	12/249	0.0125923	0.0466535	0	0	2.19163	9.58767	CPT1A;MEIS1;ALCAM;HOMER1;AUTS2;IL1R1;PXDN;TYRP1;AP1S1;PRL;PDE8B;IDO1
DLS	SA-89763 Up	12/249	0.0125923	0.0466535	0	0	2.19163	9.58767	RGS4;CCND2;ENTPD3;PRKCB;MMD;PDE2A;HPCA;HTRA1;PHACTR1;ARPP19;TUBA4A;CBR3
DLS	Glutamyldopamine Up	12/249	0.0125923	0.0466535	0	0	2.19163	9.58767	CYFIP2;CAP1;TGFBR3;PPP3CA;MN1;BCL11B;PPP1R1A;PRKCB;TSPAN7;EPHX1;TYRP1;ARPP19
DLS	BG-1018 Up	12/249	0.0125923	0.0466535	0	0	2.19163	9.58767	TGFBR3;EFEMP1;ACTN1;ENSA;CHN1;EPHX1;B3GNT2;ENO2;CLDN1;TUBA4A;COCH;LIMD2
DLS	AMG-837 Up	12/249	0.0125923	0.0466535	0	0	2.19163	9.58767	ZBTB18;KLF10;RELN;GNAL;HOMER1;CACNA1A;CPE;NEFM;KCNAB1;HSPA12A;CLDN1;TUBA4A
DLS	Dronedarone Up	12/249	0.0125923	0.0466535	0	0	2.19163	9.58767	PPP3CA;MN1;ALDH1A3;MEIS1;TMEM158;GUCY1B1;MMD;PDE2A;CPE;NETO2;NUPR1;WASF1
DLS	Cefozopran Up	12/249	0.0125923	0.0466535	0	0	2.19163	9.58767	RGS4;MEIS1;ALCAM;ATXN1;TPBG;LEPR;NPTN;TSPAN5;CPE;CD302;CLU;IQCG
DLS	Anguidine Down	12/249	0.0125923	0.0466535	0	0	2.19163	9.58767	FKBP1A;CPT1A;SEC14L1;MME;RASL11B;LPCAT4;ATP2A2;TACC1;ENO2;KCNK1;ARPP19;CAMKK2
DLS	RS-16566 Down	12/249	0.0125923	0.0466535	0	0	2.19163	9.58767	NR4A2;GALNT14;SEC14L1;CCND2;BRINP1;MME;TPBG;CHN1;KLF9;PLEKHA5;NEDD4L;TENT5C
DLS	PCO-400 Down	12/249	0.0125923	0.0466535	0	0	2.19163	9.58767	ZBTB18;TGFBR3;MN1;ALCAM;IL1R1;TSPAN7;PDE2A;COL4A3;LPL;CPE;SPRY2;JCAD
DLS	CGP-53353 Down	12/249	0.0125923	0.0466535	0	0	2.19163	9.58767	RGS4;NR4A2;MEIS1;TMEM158;ATXN1;PRKCB;MPPED2;ID4;NUSAP1;CKB;IQCG;NRGN
DLS	BW-723C86 Down	12/249	0.0125923	0.0466535	0	0	2.19163	9.58767	SUN2;CPT1A;CDH1;TSPAN7;CHN1;KLF9;NUSAP1;CCN2;ENO2;ALDOA;ARPP19;DCLK1
DLS	MRS-1220 Down	12/249	0.0125923	0.0466535	0	0	2.19163	9.58767	MEIS1;ALCAM;GUCY1B1;CCND2;ACTN1;TESC;TPM1;ID4;LEPR;NUPR1;SLC4A4;THBS3
DLS	Bemegride Down	12/249	0.0125923	0.0466535	0	0	2.19163	9.58767	CYFIP2;ARG2;TMEM158;MTCL1;ACTN1;NUSAP1;TGFA;NUPR1;ATP2B1;CLU;RASGRP1;SLC25A4
DLS	Chloroquine Down	12/249	0.0125923	0.0466535	0	0	2.19163	9.58767	CYFIP2;PTP4A1;TMEM158;MPPED2;KLF9;TSPAN5;LPL;NEFM;CCN2;NUPR1;CLU;RASGRP1
DLS	Spiramide Down	12/249	0.0125923	0.0466535	0	0	2.19163	9.58767	CYFIP2;ALDH1A3;HOMER1;PRKCB;CAMK2N1;PXDN;ARHGDIB;KLF9;CKB;SORBS1;SLC4A4;YWHAZ
DLS	Cyproheptadine Down	12/249	0.0125923	0.0466535	0	0	2.19163	9.58767	MN1;CDH1;TSPAN7;MPPED2;CHN1;LPL;COL6A3;NEFM;THSD7A;KCNAB2;CLU;DCLK1
DLS	Nialamide Down	12/249	0.0125923	0.0466535	0	0	2.19163	9.58767	RGS4;OGFRL1;IL1R1;FST;KLF9;HTRA1;NEDD4L;CACNA1A;LPL;ATP2A2;IER5;CAMKK2
DLS	Dofetilide Down	12/249	0.0125923	0.0466535	0	0	2.19163	9.58767	ZBTB18;PPP3CA;CDK19;DIAPH2;CDH1;TSPAN7;KLF9;HTRA1;ATP2B1;SLC4A4;TENT5C;DUSP7
DLS	Oxytetracycline Down	12/249	0.0125923	0.0466535	0	0	2.19163	9.58767	SEC14L1;GNAL;MME;TPBG;TYRP1;NUSAP1;LEPR;TGFA;PHACTR1;SORBS1;IER5;SYNE1
DLS	Suprofen Down	12/249	0.0125923	0.0466535	0	0	2.19163	9.58767	NR4A2;EGR3;CCL5;TSPAN7;PDE2A;PXDN;CHN1;NETO2;KRT10;WASF1;CLU;DCLK1
DLS	Isometheptene Down	12/249	0.0125923	0.0466535	0	0	2.19163	9.58767	MN1;ALDH1A3;GALNT14;TMEM158;TPBG;PXDN;LPL;NETO2;IER5;CLU;CAMKK2;RUNX1T1
DLS	Pentachlorophenol Down	12/249	0.0125923	0.0466535	0	0	2.19163	9.58767	RGS4;EGR3;CAMK2N1;PDE2A;ST3GAL5;CKB;BAIAP2;ARPP19;ELL2;ACTB;TUBA4A;NRGN
DLS	Acrolein Down	12/249	0.0125923	0.0466535	0	0	2.19163	9.58767	ARG2;GALNT14;ID4;NUSAP1;TGFA;CACNA1A;CKB;SORBS1;ENO2;SLC4A4;DCLK1;ADD2
DLS	SA-1459224 Down	12/249	0.0125923	0.0466535	0	0	2.19163	9.58767	BCR;TGFBR3;PPP3CA;MN1;GALNT14;AUTS2;ACTN1;ID4;WASF1;ARPP19;CLU;COCH
DLS	R-428 Down	12/249	0.0125923	0.0466535	0	0	2.19163	9.58767	RGS4;IVNS1ABP;ALDH1A3;SEC14L1;EGR3;CCND2;EFEMP1;LPL;CCN2;SYNPO;IQCG;DUSP7
DLS	Mabuprofen Down	12/249	0.0125923	0.0466535	0	0	2.19163	9.58767	ALDH1A3;CHN1;DIO2;R3HDM4;PHACTR1;THSD7A;CKB;ENO2;HSPA12A;SLC4A4;TUBA4A;COCH
DLS	SA-1925610 Down	12/249	0.0125923	0.0466535	0	0	2.19163	9.58767	PTP4A1;MYT1L;CNR1;TSPAN7;PDE2A;MINK1;MPPED2;ATP2A2;SORBS1;ATP2B1;PLCB1;CBR3
DLS	Fluoro-SAHA Down	12/249	0.0125923	0.0466535	0	0	2.19163	9.58767	KLF10;CPT1A;MEIS1;ALCAM;GUCY1B1;AUTS2;ID4;NETO2;ARHGEF2;DCLK1;IDO1;CIT
DLS	Sirtinol Down	12/249	0.0125923	0.0466535	0	0	2.19163	9.58767	RGS4;ZBTB18;TGFBR3;OGFRL1;HOMER1;AUTS2;IL1R1;CCL5;ITPR1;SPRY2;PHACTR1;SLC4A4
DLS	BG-1012 Down	12/249	0.0125923	0.0466535	0	0	2.19163	9.58767	EPHB6;ZBTB18;GALNT14;IL1R1;MMD;CNR1;ME2;ATP2B1;PLCB1;CLU;DCLK1;NRGN
DLS	BG-1028 Down	12/249	0.0125923	0.0466535	0	0	2.19163	9.58767	MEIS1;GUCY1B1;CDH1;FST;TPM1;ID4;NETO2;ARHGEF2;SLC4A4;CLU;DCLK1;IDO1
DLS	Cytisine Down	12/249	0.0125923	0.0466535	0	0	2.19163	9.58767	PDP1;DIAPH2;ALCAM;CDH1;EPHX1;TYRP1;ID4;ST3GAL5;PLCB1;CLU;IQCG;LZTS3
DLS	Sufentanil Down	12/249	0.0125923	0.0466535	0	0	2.19163	9.58767	PCSK2;GALNT14;GUCY1B1;ARHGDIB;CACNA2D3;ID4;B3GNT2;NEFM;PHACTR1;IER5;CLU;JCAD
DLS	Alpha-Estradiol Up	12/250	0.0129634	0.0477026	0	0	2.18231	9.4835	KLF10;EGR3;TMEM158;MMD;SLC17A7;ADCY1;KRT10;IER5;TUBA4A;CBR3;SPC25;NRGN
DLS	Dinoprostone Up	12/250	0.0129634	0.0477026	0	0	2.18231	9.4835	IVNS1ABP;NR4A2;TGFBR3;PTP4A1;MME;AUTS2;IL1R1;TESC;CCL5;KLF9;CPE;KRT10
DLS	FR-122047 Up	12/250	0.0129634	0.0477026	0	0	2.18231	9.4835	ARG2;PCP4;MEIS1;TMEM158;MTCL1;COL4A3;TGFA;CCN2;CKB;NUPR1;CLDN1;CLU
DLS	Forskolin Up	12/250	0.0129634	0.0477026	0	0	2.18231	9.4835	IVNS1ABP;NR4A2;PTP4A1;TGFBR3;PLVAP;GNAL;IL1R1;TESC;EPHX1;ID4;CPE;CLU
DLS	Diethylcarbamazine Up	12/250	0.0129634	0.0477026	0	0	2.18231	9.4835	NUP93;PLVAP;MMD;CAMK2N1;TSPAN7;CHN1;FSCN1;TSPAN5;CPE;SORBS1;CLU;SPC25
DLS	ZK-756326 Up	12/250	0.0129634	0.0477026	0	0	2.18231	9.4835	PCP4;RELN;CDH1;MTCL1;FST;PXDN;PLEKHA5;CPE;SPRY2;CCN2;CLU;ARHGAP25
DLS	Ifenprodil Up	12/250	0.0129634	0.0477026	0	0	2.18231	9.4835	TGFBR3;TMEM158;CCND2;FST;TPBG;TYRP1;PLEKHA5;HTRA1;COL6A3;SPRY2;SLC4A4;CLU
DLS	BAS-09104376 Up	12/250	0.0129634	0.0477026	0	0	2.18231	9.4835	EPHB6;NR4A2;ENTPD3;HOMER1;IL1R1;PDE2A;TYRP1;ID4;ITPR1;ST3GAL5;ATP2B1;ADD2
DLS	PD-184352 Up	12/250	0.0129634	0.0477026	0	0	2.18231	9.4835	RYR1;MN1;PCP4;MEIS1;CDH1;TPM1;EPHX1;NEFM;CKB;NUPR1;SYNPO;CLU
DLS	Bufexamac Up	12/250	0.0129634	0.0477026	0	0	2.18231	9.4835	CAP1;ARG2;PLVAP;PCP4;ALCAM;AUTS2;CDH1;PARD3;TPBG;MPPED2;COL4A3;PRKD1
DLS	SA-1472542 Up	12/250	0.0129634	0.0477026	0	0	2.18231	9.4835	ALCAM;AUTS2;FST;CHN1;NUSAP1;FSCN1;CPE;CCN2;CKB;NUPR1;CLDN1;SPC25
DLS	CFI-400945 Up	12/250	0.0129634	0.0477026	0	0	2.18231	9.4835	PCP4;TMEM158;MME;MMD;CAMK2N1;CNR1;TESC;CCL5;TGFA;NETO2;PDE8B;COCH
DLS	GSK-591 Up	12/250	0.0129634	0.0477026	0	0	2.18231	9.4835	ALCAM;GUCY1B1;AUTS2;PXDN;TYRO3;NUSAP1;THEM6;ENO2;KCNK1;CLU;RASGRP1;NRGN
DLS	AZD-5069 Up	12/250	0.0129634	0.0477026	0	0	2.18231	9.4835	RGS4;ARG2;ALCAM;RELN;CDH1;TPM1;NUSAP1;DIO2;NEFM;NETO2;NUPR1;WASF1
DLS	BG-1032 Up	12/250	0.0129634	0.0477026	0	0	2.18231	9.4835	MN1;ALDH1A3;ARG2;ALCAM;EFEMP1;PPP1R1A;MME;MMD;SHOX2;ARHGEF2;SORBS1;ENO2
DLS	Ursolic-Acid Down	12/250	0.0129634	0.0477026	0	0	2.18231	9.4835	NR4A2;ACTN1;TSPAN7;EPHX1;NUSAP1;B3GNT2;CCN2;CKB;CLDN1;ELL2;ACTB;PLD3
DLS	MW-STK33-2A Down	12/250	0.0129634	0.0477026	0	0	2.18231	9.4835	ALDH1A3;PCP4;MEIS1;CAMK2N1;TSPAN7;PXDN;ARHGDIB;ID4;NUSAP1;PLCB1;SLC4A4;RASGRP1
DLS	LIVF001-006 Down	12/250	0.0129634	0.0477026	0	0	2.18231	9.4835	CYFIP2;RGS4;PTP4A1;CHRNA3;EFEMP1;MME;MINK1;MPPED2;LEPR;FSCN1;SLC4A4;IDO1
DLS	Lixivaptan Down	12/250	0.0129634	0.0477026	0	0	2.18231	9.4835	FKBP1A;PTP4A1;PCP4;TMEM158;ARHGDIB;LPL;CCN2;NETO2;KRT10;TUBA4A;COCH;IDO1
DLS	SA-1921599 Down	12/250	0.0129634	0.0477026	0	0	2.18231	9.4835	NUP93;RGS4;OGFRL1;ARG2;PCP4;DIAPH2;MEIS1;ID4;CCN2;ALDOA;CBR3;LZTS3
DLS	Ponatinib Up	11/232	0.0183757	0.0675955	0	0	2.15141	8.59859	PCP4;MEIS1;AUTS2;CDH1;TSPAN7;HTRA1;NUPR1;PLCB1;WASF1;SLC4A4;LZTS3
DLS	Stemregenin-1 Up	11/233	0.018905	0.0695192	0	0	2.1416	8.49859	ALCAM;AUTS2;TPBG;TYRP1;PHACTR1;NUPR1;ENO2;PLCB1;TENT5C;DCLK1;IDO1
DLS	PD-407824 Up	11/234	0.0194456	0.0714587	0	0	2.13189	8.39993	MME;CDH1;TPBG;PDE2A;ARHGEF2;NUPR1;ARPP19;ELL2;ACTB;PLD3;IDO1
DLS	Valdecoxib Up	11/234	0.0194456	0.0714587	0	0	2.13189	8.39993	RGS4;CDK19;ALCAM;ATXN1;TPBG;NETO2;ARHGEF2;NUPR1;ME2;PDE8B;IQCG
DLS	Gossypol Up	11/235	0.0199976	0.0734372	0	0	2.12226	8.3026	RGS4;ALCAM;AUTS2;TPBG;PXDN;KLF9;COL6A3;ARHGEF2;NUPR1;ATP2B1;PLCB1
DLS	Ingenol Down	11/235	0.0199976	0.0734372	0	0	2.12226	8.3026	CYFIP2;MN1;ARG2;EFEMP1;CDH1;EPHX1;LEPR;CPE;NUPR1;RASGRP2;CLU
DLS	CX-4945 Up	11/237	0.0211361	0.077487	0	0	2.10326	8.11182	KLF10;CAMK2B;CPT1A;TPBG;CHN1;NUSAP1;CPE;ARHGEF2;ADCY1;NUPR1;IER5
DLS	Ampiroxicam Up	11/237	0.0211361	0.077487	0	0	2.10326	8.11182	RELN;TMEM158;GUCY1B1;CAMK2N1;TPBG;PLEKHA5;SPRY2;NEFM;HTR3A;ATP2B2;IDO1
DLS	Ro-3306 Up	11/237	0.0211361	0.077487	0	0	2.10326	8.11182	PLVAP;DMTN;MME;MTCL1;CHN1;NUSAP1;ARHGEF2;NUPR1;CLU;PLD3;CAMKK2
DLS	XMD-16144 Up	11/237	0.0211361	0.077487	0	0	2.10326	8.11182	NR4A2;PTP4A1;ARG2;EGR3;HOMER1;FBXW7;CPE;CKB;ATP2B1;SLC25A4;TUBA4A
DLS	O-Nitrotoluene Down	11/237	0.0211361	0.077487	0	0	2.10326	8.11182	TGFBR3;CAMK2N1;FST;TSPAN7;NUSAP1;HTRA1;NETO2;ADCY1;ME2;CLU;SYNE1
DLS	RJC-00245SC Up	11/238	0.0217229	0.0785206	0	0	2.09389	8.01832	NR4A2;TGFBR3;ALCAM;TESC;FST;TPBG;KLF9;SPRY2;CCN2;ARHGEF2;ATP2B1
DLS	Deforolimus Up	11/239	0.0223216	0.0785206	0	0	2.0846	7.92606	ALDH1A3;CDK19;ALCAM;EFEMP1;ATXN1;CAMK2N1;TPBG;ST3GAL5;CCN2;NETO2;PLCB1
DLS	Fingolimod Up	11/239	0.0223216	0.0785206	0	0	2.0846	7.92606	RGS4;ALCAM;ATXN1;MME;IL1R1;ARHGDIB;NUSAP1;PLCB1;SLC4A4;RASGRP1;JCAD
DLS	OMDM-2 Down	11/239	0.0223216	0.0785206	0	0	2.0846	7.92606	NR4A2;TGFBR3;MN1;MEIS1;RELN;TESC;NPTN;CPE;CKB;WASF1;NRGN
DLS	CGP-7930 Down	11/239	0.0223216	0.0785206	0	0	2.0846	7.92606	SUN2;PLVAP;MYT1L;TSPAN7;NUSAP1;TSPAN5;NEFM;NUPR1;WASF1;SLC4A4;TENT5C
DLS	Dalcetrapib Down	11/239	0.0223216	0.0785206	0	0	2.0846	7.92606	CDK19;ARG2;TMEM158;TSPAN7;EPHX1;PLEKHA5;CPE;NUPR1;ENO2;DCLK1;COCH
DLS	Pemetrexed Down	11/239	0.0223216	0.0785206	0	0	2.0846	7.92606	TMEM158;MME;IL1R1;PDE2A;PLEKHA5;NUPR1;ATP2B1;PLCB1;ARPP19;DCLK1;ANO3
DLS	Nitazoxanide Down	11/239	0.0223216	0.0785206	0	0	2.0846	7.92606	NUP93;PDP1;RGS4;NR4A2;CPT1A;PRKCB;CPE;PHACTR1;HTR3A;CKB;SPC25
DLS	PATI-1-2-3 Down	11/239	0.0223216	0.0785206	0	0	2.0846	7.92606	RGS4;CNTNAP1;MEIS1;ID4;LEPR;ADCY1;KCNAB2;ENO2;ELL2;ACTB;PLD3
DLS	Tazobactam Down	11/239	0.0223216	0.0785206	0	0	2.0846	7.92606	ALCAM;CAMK2N1;CDH1;EPHX1;ID4;FSCN1;TSPAN5;SPRY2;SLC4A4;CLU;RASGRP1
DLS	Delanzomib Down	11/239	0.0223216	0.0785206	0	0	2.0846	7.92606	PPP3CA;MEIS1;TMEM158;PRKCB;MMD;FST;LEPR;NETO2;SLC4A4;CIT;NRGN
DLS	Ly-Ester Down	11/239	0.0223216	0.0785206	0	0	2.0846	7.92606	RGS4;MEIS1;ALCAM;ENTPD3;TESC;ID4;ALDOA;PDE8B;CLDN1;CLU;IDO1
DLS	Aminoguanidine Down	11/239	0.0223216	0.0785206	0	0	2.0846	7.92606	PDP1;ZBTB18;KLF10;ALCAM;EGR3;EPHX1;TYRP1;ID4;PHACTR1;CKB;ENO2
DLS	Cephalotaxine Up	11/240	0.0229323	0.0785206	0	0	2.07539	7.83502	ALDH1A3;ALCAM;RELN;IL1R1;ARHGDIB;EPHX1;TGFA;NETO2;ARPP19;CLU;TUBA4A
DLS	Cyproheptadine Up	11/240	0.0229323	0.0785206	0	0	2.07539	7.83502	ZBTB18;KLF10;CAMK2N1;ACTN1;ITPR1;TGFA;TSPAN5;HIVEP2;CD302;ENO2;IQCG
DLS	VE-821 Up	11/240	0.0229323	0.0785206	0	0	2.07539	7.83502	ARG2;TMEM158;MTCL1;SHOX2;MPPED2;AP1S1;SPRY2;NEFM;NUPR1;ARPP19;DCLK1
DLS	Obatoclax Down	11/240	0.0229323	0.0785206	0	0	2.07539	7.83502	KLF10;EFEMP1;PPP1R1A;AUTS2;CCL5;TPM1;ID4;SORBS1;SYNPO;CLU;IDO1
DLS	Mitomycin-C Down	11/240	0.0229323	0.0785206	0	0	2.07539	7.83502	CDK19;DIAPH2;TMEM158;AUTS2;MPPED2;EPHX1;SPRY2;THSD7A;NETO2;PLCB1;CIT
DLS	Lacidipine Down	11/240	0.0229323	0.0785206	0	0	2.07539	7.83502	CYFIP2;TMEM158;GNAL;CDH1;CCL5;SPRY2;CCN2;ADCY1;CKB;PDE8B;CLU
DLS	Miconazole Down	11/240	0.0229323	0.0785206	0	0	2.07539	7.83502	PTP4A1;CPT1A;CHRNA3;EGR3;EFEMP1;TESC;DIO2;ITPR1;R3HDM4;KRT10;ARPP19
DLS	Sorbinil Down	11/240	0.0229323	0.0785206	0	0	2.07539	7.83502	NR4A2;ARG2;CHRNA3;ALCAM;MPPED2;CCN2;NUPR1;ENO2;ACTB;DCLK1;IDO1
DLS	Securinine Up	11/241	0.0235552	0.0785206	0	0	2.06626	7.74518	PCSK2;AUTS2;CHN1;FSCN1;HTRA1;CPE;COL6A3;PTPN7;ALDOA;RAB6B;ACTB
DLS	DY-131 Up	11/241	0.0235552	0.0785206	0	0	2.06626	7.74518	RELN;CCND2;HOMER1;PRKCB;TESC;FST;TYRP1;DIO2;ME2;IER5;DUSP7
DLS	oxindole-I Up	11/241	0.0235552	0.0785206	0	0	2.06626	7.74518	NR4A2;ALDH1A3;ARG2;TMEM158;CAMK2N1;PDE2A;KLF9;TGFA;CPE;NUPR1;ME2
DLS	Farnesylthioacetic-Acid Up	11/241	0.0235552	0.0785206	0	0	2.06626	7.74518	RGS4;NDRG4;ALCAM;MMD;CAMK2N1;TPBG;TSPAN5;ALDOA;CLU;YWHAZ;ACTB
DLS	Piroxicam Up	11/241	0.0235552	0.0785206	0	0	2.06626	7.74518	ALDH1A3;ATXN1;CAMK2N1;FST;MPPED2;ID4;NUSAP1;B3GNT2;CPE;KRT10;RASGRP1
DLS	Fludrocortisone-Acetate Up	11/241	0.0235552	0.0785206	0	0	2.06626	7.74518	BCR;IVNS1ABP;MN1;KLF9;LPL;NETO2;ITGA5;PLCB1;WASF1;SLC4A4;NRGN
DLS	BMS-536924 Up	11/241	0.0235552	0.0785206	0	0	2.06626	7.74518	CYFIP2;MN1;SUN2;CDK19;MEIS1;AUTS2;TPBG;MINK1;PLEKHA5;NUSAP1;PLCB1
DLS	KU-C104486 Up	11/241	0.0235552	0.0785206	0	0	2.06626	7.74518	RGS4;IVNS1ABP;OGFRL1;MME;FST;SPRY2;CCN2;ARHGEF2;NUPR1;ENO2;ARPP19
DLS	CVF-SUMO-11 Up	11/241	0.0235552	0.0785206	0	0	2.06626	7.74518	PTP4A1;ARG2;EGR3;CDH1;NEFM;ARHGEF2;ATP2B1;SLC4A4;IER5;CLU;COCH
DLS	Mefloquine Up	11/241	0.0235552	0.0785206	0	0	2.06626	7.74518	EPHB6;MN1;CPT1A;ARG2;FBXW7;TPBG;PLEKHA5;CPE;ADCY1;NUPR1;DCLK1
DLS	Chlorendic-Acid Up	11/241	0.0235552	0.0785206	0	0	2.06626	7.74518	PPP3CA;RELN;CCND2;ATXN1;IL1R1;PRKCB;CAMK2N1;TPBG;CPE;KRT10;NRGN
DLS	Filgotinib Up	11/241	0.0235552	0.0785206	0	0	2.06626	7.74518	PDP1;ZBTB18;ALCAM;AUTS2;ACTN1;KLF9;NUSAP1;SPRY2;ENO2;UTRN;NRGN
DLS	Wnt-C59 Up	11/241	0.0235552	0.0785206	0	0	2.06626	7.74518	HOMER1;CAMK2N1;ACTN1;KLF9;NUSAP1;ADORA1;TSPAN5;R3HDM4;ENO2;PDE8B;SLC4A4
DLS	Bentazepam Up	11/241	0.0235552	0.0785206	0	0	2.06626	7.74518	CYFIP2;NUP93;CAP1;PPP3CA;ALCAM;AUTS2;PRKCB;TPBG;ITGA5;IER5;COCH
DLS	GDC-0879 Down	11/241	0.0235552	0.0785206	0	0	2.06626	7.74518	CPT1A;CDH1;TSPAN7;EPHX1;SLIT3;NUPR1;KCNK1;IER5;RASGRP1;DCLK1;JCAD
DLS	Febuxostat Down	11/241	0.0235552	0.0785206	0	0	2.06626	7.74518	EFEMP1;MTCL1;FST;TPBG;MPPED2;PLEKHA5;NUPR1;ATP2B1;SYNPO;DCLK1;IDO1
DLS	Bumetanide Down	11/241	0.0235552	0.0785206	0	0	2.06626	7.74518	TGFBR3;ALCAM;EFEMP1;MTCL1;FST;COL4A3;NUSAP1;NUPR1;SLC4A4;PLD3;COCH
DLS	Phenformin Down	11/241	0.0235552	0.0785206	0	0	2.06626	7.74518	PTP4A1;CCL5;R3HDM4;CKB;KRT10;NUPR1;ALDOA;IER5;ELL2;CLU;IQCG
DLS	Strychnine Down	11/241	0.0235552	0.0785206	0	0	2.06626	7.74518	RGS4;ARG2;ALCAM;EGR3;PLEKHA5;NUPR1;ATP2B1;PLCB1;PLD3;IQCG;IDO1
DLS	Pirenperone Down	11/241	0.0235552	0.0785206	0	0	2.06626	7.74518	NR4A2;SEC14L1;RELN;HOMER1;CAMK2N1;KLF9;NETO2;IER5;CLU;PLD3;NRGN
DLS	N20C Down	11/241	0.0235552	0.0785206	0	0	2.06626	7.74518	PDP1;CPT1A;ALCAM;ATXN1;TYRP1;KLF9;FSCN1;ST3GAL5;CKB;THEM6;CLU
DLS	Prostratin Down	11/241	0.0235552	0.0785206	0	0	2.06626	7.74518	MN1;CPT1A;CDH1;EPHX1;HTRA1;CACNA1A;CPE;NUPR1;WASF1;SLC4A4;IDO1
DLS	SD-6-035-A12 Down	11/241	0.0235552	0.0785206	0	0	2.06626	7.74518	ALDH1A3;PCP4;RELN;PRKCB;MMD;TESC;TYRP1;PHACTR1;KCNAB1;HSPA12A;WASF1
DLS	Clemizole Down	11/241	0.0235552	0.0785206	0	0	2.06626	7.74518	RGS4;RELN;PPP1R1A;CCL5;MPPED2;LEPR;NUPR1;WASF1;TUBA4A;COCH;RUNX1T1
DLS	Gabapentin Down	11/241	0.0235552	0.0785206	0	0	2.06626	7.74518	BCR;MN1;AUTS2;ADCY1;CKB;NUPR1;ELL2;ACTB;DCLK1;TUBA4A;IQCG
DLS	Avasimibe Down	11/241	0.0235552	0.0785206	0	0	2.06626	7.74518	KLF10;PCP4;PARD3;EPHX1;NUSAP1;HTRA1;TSPAN5;B3GNT2;PRL;CLU;LZTS3
DLS	SA-244587 Down	11/241	0.0235552	0.0785206	0	0	2.06626	7.74518	ARG2;DIRAS2;MPPED2;EPHX1;KLF9;ID4;ATP2A2;PLCB1;PDE8B;CLU;PLD3
DLS	Indisulam Down	11/241	0.0235552	0.0785206	0	0	2.06626	7.74518	NR4A2;PCP4;TMEM158;COL4A3;LPL;CKB;SORBS1;ITGA5;PLCB1;SLC4A4;LZTS3
DLS	Cariporide Down	11/241	0.0235552	0.0785206	0	0	2.06626	7.74518	NR4A2;MN1;ALDH1A3;EGR3;FBXW7;TSPAN7;LPL;COL6A3;ADCY1;DCLK1;JCAD
DLS	Nocodazole Up	11/242	0.0241903	0.0785206	0	0	2.05721	7.65652	PPP3CA;ALCAM;SEC14L1;TMEM158;ACTN1;TPM1;ITGA5;TUBA4A;COCH;IDO1;DUSP7
DLS	Minocycline Up	11/242	0.0241903	0.0785206	0	0	2.05721	7.65652	RGS4;ZBTB18;CPT1A;PCP4;MYT1L;CCL5;MINK1;KLF9;NEFM;SORBS1;NUPR1
DLS	Y-134 Up	11/242	0.0241903	0.0785206	0	0	2.05721	7.65652	PLVAP;IL1R1;MMD;CAMK2N1;FST;TPBG;EPHX1;CPE;NUPR1;ATP2B1;ENO2
DLS	Mirtazapine Up	11/242	0.0241903	0.0785206	0	0	2.05721	7.65652	PDP1;ALDH1A3;PCP4;BCL11B;CAMK2N1;PARD3;TYRP1;ST3GAL5;SORBS1;ENO2;COCH
DLS	Carbidopa Up	11/242	0.0241903	0.0785206	0	0	2.05721	7.65652	PDP1;TMEM158;GUCY1B1;PPP1R1A;PRKCB;MMD;ITPKA;HPCA;NETO2;PDE8B;NRGN
DLS	I-303059 Up	11/242	0.0241903	0.0785206	0	0	2.05721	7.65652	MN1;ARG2;PCP4;CCND2;IL1R1;CDH1;FST;TYRP1;CPE;DCLK1;DUSP7
DLS	Esatenolol Up	11/242	0.0241903	0.0785206	0	0	2.05721	7.65652	PPP3CA;ALDH1A3;TMEM158;MME;AUTS2;CAMK2N1;KCNMA1;AP1S1;SPRY2;ARPP19;ELL2
DLS	Butyrylcholine-Cl Up	11/242	0.0241903	0.0785206	0	0	2.05721	7.65652	EGR3;HOMER1;MME;CAMK2N1;TYRP1;ID4;TGFA;LPL;PLCB1;SLC4A4;TUBA4A
DLS	RG7112 Up	11/242	0.0241903	0.0785206	0	0	2.05721	7.65652	PPP3CA;PCP4;FBXW7;MTCL1;NPTN;ATP2A2;NUPR1;ITGA5;ATP2B1;PLCB1;PLD3
DLS	Allantoxanamide Up	11/242	0.0241903	0.0785206	0	0	2.05721	7.65652	PPP3CA;ARG2;ALCAM;TMEM158;KLF9;LEPR;R3HDM4;CKB;ENO2;WASF1;DCLK1
DLS	Isosilybin-B Up	11/242	0.0241903	0.0785206	0	0	2.05721	7.65652	CYFIP2;PPP3CA;MN1;EFEMP1;AUTS2;CCL5;PDE2A;ENSA;CHN1;TBC1D30;SORBS1
DLS	PF-03814735 Up	11/242	0.0241903	0.0785206	0	0	2.05721	7.65652	AUTS2;CAMK2N1;CDH1;FST;CHN1;CPE;NUPR1;SYNPO;CLU;DCLK1;THBS3
DLS	Enzastaurin Down	11/242	0.0241903	0.0785206	0	0	2.05721	7.65652	RGS4;ALDH1A3;ALCAM;IL1R1;MMD;CAMK2N1;TSPAN7;CPE;CCN2;CD302;NRGN
DLS	Tretinoin Down	11/242	0.0241903	0.0785206	0	0	2.05721	7.65652	CYFIP2;ZBTB18;ARG2;EGR3;CCND2;MME;NRTN;CKB;ARPP19;ELL2;SLC25A4
DLS	Temozolomide Down	11/242	0.0241903	0.0785206	0	0	2.05721	7.65652	CYFIP2;PTP4A1;CPT1A;ALCAM;MME;IL1R1;CDH1;CHN1;ATP2B1;IER5;CLU
DLS	Bizine Down	11/242	0.0241903	0.0785206	0	0	2.05721	7.65652	CYFIP2;BCR;KLF10;TGFBR3;PPP3CA;CDH1;TPBG;CHN1;CPE;DCLK1;IDO1
DLS	RS-102221 Down	11/242	0.0241903	0.0785206	0	0	2.05721	7.65652	MN1;ALDH1A3;CPT1A;MEIS1;ALCAM;IL1R1;HTRA1;NEDD4L;R3HDM4;NUPR1;CLU
DLS	Tangeritin Down	11/242	0.0241903	0.0785206	0	0	2.05721	7.65652	ALDH1A3;CPT1A;ARG2;CCND2;MMD;FBXW7;SHOX2;R3HDM4;ARHGEF2;ADCY1;ALDOA
DLS	Solanine Down	11/242	0.0241903	0.0785206	0	0	2.05721	7.65652	ZBTB18;EGR3;TMEM158;HOMER1;TSPAN7;PDE2A;ID4;ATP2A2;ATP2B1;ARPP19;DCLK1
DLS	Malonoben Down	11/242	0.0241903	0.0785206	0	0	2.05721	7.65652	MEIS1;PPP1R1A;CDH1;CCL5;LPL;NETO2;SYNPO;CLU;ACTB;TUBA4A;CBR3
DLS	Mephentermine Down	11/242	0.0241903	0.0785206	0	0	2.05721	7.65652	PDP1;NR4A2;ARG2;PCP4;ALCAM;IL1R1;NUSAP1;TGFA;CCN2;NUPR1;ALDOA
DLS	Clonidine Down	11/242	0.0241903	0.0785206	0	0	2.05721	7.65652	PTP4A1;ALCAM;AUTS2;CAMK2N1;ACTN1;CCL5;TSPAN5;NUPR1;ARPP19;PLD3;IQCG
DLS	Triprolidine Down	11/242	0.0241903	0.0785206	0	0	2.05721	7.65652	CDK19;TMEM158;LPCAT4;TPBG;TGFA;ATP2B1;PLCB1;WASF1;IER5;RASGRP1;IQCG
DLS	Tomelukast Down	11/242	0.0241903	0.0785206	0	0	2.05721	7.65652	RGS4;KLF10;NDRG4;EPHX1;ID4;SPRY2;PHACTR1;CCN2;PLCB1;CLU;LZTS3
DLS	Serdemetan Down	11/242	0.0241903	0.0785206	0	0	2.05721	7.65652	AUTS2;TSPAN7;EPHX1;KLF9;LPL;CPE;PLCB1;ALDOA;SLC4A4;ELL2;CLU
DLS	SCH-79797 Down	11/242	0.0241903	0.0785206	0	0	2.05721	7.65652	ZBTB18;PPP1R1A;PRKCB;CDH1;MTCL1;TGFA;CCN2;NETO2;ME2;WASF1;ARHGAP25
DLS	KU-C104218 Down	11/242	0.0241903	0.0785206	0	0	2.05721	7.65652	ARG2;BCL11B;CAMK2N1;MTCL1;MINK1;TYRP1;KCNAB1;CKB;SORBS1;NUPR1;WASF1
DLS	Lofepramine Down	11/242	0.0241903	0.0785206	0	0	2.05721	7.65652	MEIS1;RELN;CCND2;EFEMP1;CAMK2N1;TSPAN7;ARHGDIB;KRT10;CLU;ACTB;TUBA4A
DLS	Tyrphostin-51 Down	11/242	0.0241903	0.0785206	0	0	2.05721	7.65652	RYR1;PCP4;RELN;MME;IL1R1;CHN1;CPE;NUPR1;ARPP19;CLU;ANO3
DLS	JNJ-38877605 Down	11/242	0.0241903	0.0785206	0	0	2.05721	7.65652	NR4A2;CHRNA3;TMEM158;MTCL1;PXDN;NEFM;CCN2;ADCY1;NUPR1;PLD3;DUSP7
DLS	Cyclizine Down	11/242	0.0241903	0.0785206	0	0	2.05721	7.65652	PDP1;RGS4;IVNS1ABP;ALCAM;CDH1;FST;TYRP1;EFCAB11;RASGRP1;IQCG;IDO1
DLS	Thiamine Down	11/242	0.0241903	0.0785206	0	0	2.05721	7.65652	ALDH1A3;CPT1A;SEC14L1;CAMK2N1;CDH1;CHN1;NUSAP1;TGFA;NUPR1;SLC4A4;ARPP19
DLS	Phthalylsulfathiazole Down	11/242	0.0241903	0.0785206	0	0	2.05721	7.65652	PCSK2;RGS4;ZBTB18;KLF10;ALCAM;EGR3;TPBG;TSPAN7;MPPED2;THSD7A;SLC4A4
DLS	Atenolol Down	11/242	0.0241903	0.0785206	0	0	2.05721	7.65652	RGS4;KLF10;ALCAM;EGR3;CDH1;EPHX1;LEPR;ARHGEF2;NUPR1;RASGRP1;NRGN
DLS	SA-245650 Down	11/242	0.0241903	0.0785206	0	0	2.05721	7.65652	PDP1;KLF10;CAMK2N1;CCL5;PDE2A;DIO2;ATP2B1;ALDOA;IER5;ELL2;PLD3
DLS	SA-1455791 Down	11/242	0.0241903	0.0785206	0	0	2.05721	7.65652	CYFIP2;ALDH1A3;PCP4;MEIS1;HOMER1;ACTN1;CCL5;EPHX1;LEPR;CCN2;TUBA4A
DLS	NVP-AEW541 Down	11/242	0.0241903	0.0785206	0	0	2.05721	7.65652	KLF10;PTP4A1;CPT1A;CAMK2N1;CDH1;TSPAN7;PTPN7;PLCB1;RASGRP1;IDO1;LZTS3
DLS	Taranabant Down	11/242	0.0241903	0.0785206	0	0	2.05721	7.65652	PPP3CA;DIAPH2;NUSAP1;SORBS1;NUPR1;ENO2;ALDOA;PDE8B;SLC4A4;IQCG;COCH
DLS	DFCI-LW12 Down	11/242	0.0241903	0.0785206	0	0	2.05721	7.65652	RGS4;NR4A2;PTP4A1;ALDH1A3;EFEMP1;IL1R1;EPHX1;CCN2;ATP2B1;PLCB1;KCNK2
DLS	SA-90030 Down	11/242	0.0241903	0.0785206	0	0	2.05721	7.65652	PDP1;ZBTB18;TMEM158;MTCL1;TSPAN7;CHN1;ITPR1;TGFA;TACC1;IQCG;CBR3
DLS	SA-1939838 Down	11/242	0.0241903	0.0785206	0	0	2.05721	7.65652	CHRNA3;FST;CCL5;EPHX1;TGFA;SPRY2;CCN2;SORBS1;ATP2B1;CBR3;SPATA2L
DLS	Iodoquinol Down	11/242	0.0241903	0.0785206	0	0	2.05721	7.65652	GALNT14;PCP4;TMEM158;MTCL1;FST;CCL5;SHOX2;TBC1D30;TYRP1;PLEKHA5;IER5
DLS	NPC26 Down	11/242	0.0241903	0.0785206	0	0	2.05721	7.65652	PCP4;MEIS1;CCND2;GNAL;PRKCB;ARHGDIB;NUSAP1;LPL;CPE;SORBS1;SYNPO
DLS	620 7033 4251 Down	11/242	0.0241903	0.0785206	0	0	2.05721	7.65652	FKBP1A;FST;CCL5;ID4;TGFA;CKB;ALDOA;CLU;RASGRP1;IQCG;IDO1
DLS	Dolutegravir Down	11/242	0.0241903	0.0785206	0	0	2.05721	7.65652	PDP1;ZBTB18;MMD;R3HDM4;HIVEP2;SORBS1;ATP2B1;ALDOA;EFCAB11;ELL2;IQCG
DLS	Lerisetron Down	11/242	0.0241903	0.0785206	0	0	2.05721	7.65652	GALNT14;MTCL1;MPPED2;PXDN;TYRP1;HTRA1;CACNA1A;LPL;PHACTR1;KRT10;WASF1
DLS	AZD-1480 Up	11/243	0.0248378	0.0785206	0	0	2.04823	7.56902	PRKCB;MMD;FST;SHOX2;TPM1;NUSAP1;FSCN1;HTRA1;WASF1;DUSP7;SPC25
DLS	AZD-8055 Up	11/243	0.0248378	0.0785206	0	0	2.04823	7.56902	ALDH1A3;CDK19;EGR3;EFEMP1;CAMK2N1;TPM1;ID4;PLEKHA5;SPRY2;CCN2;THBS3
DLS	NGB-2904 Up	11/243	0.0248378	0.0785206	0	0	2.04823	7.56902	EPHB6;PCP4;GUCY1B1;TYRP1;ID4;NUSAP1;NEFM;CKB;CLU;COCH;CAMKK2
DLS	KN-62 Up	11/243	0.0248378	0.0785206	0	0	2.04823	7.56902	ALDH1A3;ARG2;PCP4;MMD;FST;PXDN;ID4;LEPR;CPE;ARHGEF2;NUPR1
DLS	Fenbendazole Up	11/243	0.0248378	0.0785206	0	0	2.04823	7.56902	TMEM158;HOMER1;ACTN1;CCL5;MINK1;TGFA;SPRY2;HRAS;TUBA4A;COCH;DUSP7
DLS	Mebendazole Up	11/243	0.0248378	0.0785206	0	0	2.04823	7.56902	ALDH1A3;TMEM158;MTCL1;ACTN1;TPM1;FSCN1;TGFA;SPRY2;ITGA5;IER5;TUBA4A
DLS	GR-79236 Up	11/243	0.0248378	0.0785206	0	0	2.04823	7.56902	ALDH1A3;MEIS1;AUTS2;FST;CCL5;HTRA1;TSPAN5;CPE;ME2;ELL2;SYNE1
DLS	Sulfafurazole Up	11/243	0.0248378	0.0785206	0	0	2.04823	7.56902	ZBTB18;ARG2;HOMER1;BCL11B;PPP1R1A;CCL5;TYRP1;KRT10;WASF1;CLDN1;SPC25
DLS	Nimesulide Up	11/243	0.0248378	0.0785206	0	0	2.04823	7.56902	EPHB6;CCND2;CHN1;NUSAP1;TSPAN5;CPE;KCNAB1;CKB;SLC4A4;CLDN1;IDO1
DLS	Felodipine Up	11/243	0.0248378	0.0785206	0	0	2.04823	7.56902	IVNS1ABP;ACTN1;CCL5;TYRP1;NUSAP1;RGS20;SORBS1;ENO2;CLDN1;ARPP19;IQCG
DLS	Apigenin Up	11/243	0.0248378	0.0785206	0	0	2.04823	7.56902	ZBTB18;MN1;ARHGDIB;ITPR1;LPL;CPE;ATP2A2;SPRY2;CD302;SORBS1;LZTS3
DLS	Salubrinal Up	11/243	0.0248378	0.0785206	0	0	2.04823	7.56902	CPT1A;MEIS1;CAMK2N1;FST;COL6A3;CCN2;NETO2;SORBS1;ENO2;CLU;CBR3
DLS	Lofexidine Up	11/243	0.0248378	0.0785206	0	0	2.04823	7.56902	RGS4;PLVAP;DIAPH2;MME;CCL5;TPBG;ID4;COL6A3;PRKD1;KCNK2;COCH
DLS	Benidipine Up	11/243	0.0248378	0.0785206	0	0	2.04823	7.56902	CPT1A;GALNT14;PCP4;ALCAM;CAMK2N1;MTCL1;TESC;PLEKHA5;THSD7A;NUPR1;DCLK1
DLS	Sibutramine Up	11/243	0.0248378	0.0785206	0	0	2.04823	7.56902	TGFBR3;TMEM158;AUTS2;CDH1;CCL5;NUSAP1;CD302;PLCB1;TENT5C;DCLK1;NRGN
DLS	Pilocarpine Up	11/243	0.0248378	0.0785206	0	0	2.04823	7.56902	IVNS1ABP;MN1;PCP4;TMEM158;CAMK2N1;CHN1;PRKD1;ADCY1;CKB;ARPP19;IDO1
DLS	BIX-01338 Up	11/243	0.0248378	0.0785206	0	0	2.04823	7.56902	RGS4;OGFRL1;GALNT14;ALCAM;TMEM158;MME;FST;PXDN;SPRY2;CCN2;CLU
DLS	Captopril Up	11/243	0.0248378	0.0785206	0	0	2.04823	7.56902	EGR3;HOMER1;CCL5;TSPAN7;ARHGDIB;TACC1;NETO2;PLCB1;YWHAZ;IDO1;CBR3
DLS	Guanadrel Up	11/243	0.0248378	0.0785206	0	0	2.04823	7.56902	GALNT14;PCP4;AUTS2;ACTN1;COL4A3;ID4;NUSAP1;CKB;NUPR1;ENO2;IDO1
DLS	Pipemidic-Acid Up	11/243	0.0248378	0.0785206	0	0	2.04823	7.56902	TGFBR3;ALCAM;CAMK2N1;TSPAN7;KLF9;FSCN1;ST3GAL5;LPL;CPE;SLIT3;ENO2
DLS	Nitrofurantoin Up	11/243	0.0248378	0.0785206	0	0	2.04823	7.56902	PCSK2;NR4A2;PTP4A1;PCP4;PRKCB;DIRAS2;ITPR1;NETO2;PLCB1;SLC4A4;DCLK1
DLS	SA-84902 Up	11/243	0.0248378	0.0785206	0	0	2.04823	7.56902	KLF10;CCND2;PPP1R1A;VGF;TESC;GPD1;AP1S1;CPE;NETO2;NUPR1;SYNPO
DLS	SA-1922959 Up	11/243	0.0248378	0.0785206	0	0	2.04823	7.56902	ARG2;RELN;CDH1;PDE2A;TYRP1;DIO2;CPE;CLU;DCLK1;TUBA4A;IDO1
DLS	Deltorphin-Ii Up	11/243	0.0248378	0.0785206	0	0	2.04823	7.56902	ALCAM;MMD;FST;TSPAN7;ARHGDIB;FSCN1;ATP2B2;NETO2;KRT10;ATP2B1;ARPP19
DLS	GALR3 ALARIN Up	11/243	0.0248378	0.0785206	0	0	2.04823	7.56902	CCND2;ATXN1;CAMK2N1;CCL5;TGFA;CPE;ATP2A2;COL6A3;PLCB1;IER5;CLU
DLS	Thiamphenicol-Glycinate Up	11/243	0.0248378	0.0785206	0	0	2.04823	7.56902	RYR1;NR4A2;ARG2;EGR3;CCND2;TPBG;COL4A3;SPRY2;TACC1;PRKD1;CLDN1
DLS	GSK-J4 Up	11/243	0.0248378	0.0785206	0	0	2.04823	7.56902	TMEM158;FST;KCNMA1;CHN1;ID4;CPE;CKB;ENO2;PLCB1;ACTB;IDO1
DLS	Ulipristal Up	11/243	0.0248378	0.0785206	0	0	2.04823	7.56902	CYFIP2;PCP4;TMEM158;ACTN1;PARD3;TPBG;COL4A3;SORBS1;ENO2;DCLK1;SYNE1
DLS	LP-99 Up	11/243	0.0248378	0.0785206	0	0	2.04823	7.56902	MEIS1;ALCAM;ATXN1;CAMK2N1;ACTN1;RGS20;PLCB1;EFCAB11;CLU;IQCG;COCH
DLS	SB-743921 Up	11/243	0.0248378	0.0785206	0	0	2.04823	7.56902	NUP93;PPP3CA;ALDH1A3;ALCAM;TMEM158;ACTN1;TPBG;TPM1;LPL;ITGA5;COCH
DLS	SA-1460032 Up	11/243	0.0248378	0.0785206	0	0	2.04823	7.56902	RGS4;NR4A2;MN1;ARG2;PRKCB;CDH1;MPPED2;ID4;PLEKHA5;FSCN1;ALDOA
DLS	SR-2640 Up	11/243	0.0248378	0.0785206	0	0	2.04823	7.56902	MN1;PCP4;IL1R1;MMD;CAMK2N1;TPBG;NUSAP1;TGFA;PLCB1;SLC4A4;IDO1
DLS	SNX-2112 Up	11/243	0.0248378	0.0785206	0	0	2.04823	7.56902	CDK19;ALCAM;EFEMP1;MME;AUTS2;COL4A3;NUSAP1;NEDD4L;NUPR1;CLU;IDO1
DLS	Duloxetine Down	11/243	0.0248378	0.0785206	0	0	2.04823	7.56902	CYFIP2;PPP1R1A;AUTS2;ACTN2;FST;COL4A3;HTRA1;CPE;CKB;DCLK1;COCH
DLS	Cyclopamine Down	11/243	0.0248378	0.0785206	0	0	2.04823	7.56902	ARG2;SEC14L1;AUTS2;CCL5;MPPED2;TSPAN5;COL6A3;CCN2;SLC4A4;ELL2;IDO1
DLS	Isoeugenol Down	11/243	0.0248378	0.0785206	0	0	2.04823	7.56902	RGS4;HOMER1;FBXW7;ACTN1;NETO2;NUPR1;IER5;ARPP19;JCAD;LZTS3;NRGN
DLS	MRS-1754 Down	11/243	0.0248378	0.0785206	0	0	2.04823	7.56902	NR4A2;MN1;CDK19;GALNT14;PCP4;SEC14L1;CCND2;ACTN1;KLF9;ST3GAL5;ARHGEF2
DLS	Delcorine Down	11/243	0.0248378	0.0785206	0	0	2.04823	7.56902	BCR;TGFBR3;CDH1;TSPAN7;COL6A3;SPRY2;NUPR1;PLCB1;ALDOA;RASGRP2;ARPP19
DLS	Fraxidin Down	11/243	0.0248378	0.0785206	0	0	2.04823	7.56902	ALDH1A3;AUTS2;FST;TPBG;ARHGDIB;EPHX1;NETO2;NUPR1;CLU;COCH;IDO1
DLS	Kynuramine Down	11/243	0.0248378	0.0785206	0	0	2.04823	7.56902	ARG2;TMEM158;CCND2;MMD;ACTN1;R3HDM4;NUPR1;PLCB1;PDE8B;ARPP19;IDO1
DLS	Meclofenamic-Acid Down	11/243	0.0248378	0.0785206	0	0	2.04823	7.56902	DIAPH2;ALCAM;RELN;CDH1;FST;TYRP1;ID4;HTRA1;CPE;YWHAZ;CBR3
DLS	Levomepromazine Down	11/243	0.0248378	0.0785206	0	0	2.04823	7.56902	NR4A2;MN1;EGR3;PRKCB;CDH1;TPBG;TYRP1;ST3GAL5;IER5;TENT5C;IDO1
DLS	Dipropyl-5Ct Down	11/243	0.0248378	0.0785206	0	0	2.04823	7.56902	CYFIP2;BCR;CPT1A;BCL11B;CDH1;NUSAP1;CCN2;SORBS1;NUPR1;CLU;CIT
DLS	GS-39783 Down	11/243	0.0248378	0.0785206	0	0	2.04823	7.56902	RGS4;EFEMP1;IL1R1;ACTN1;MINK1;TGFA;ATP2B1;IER5;ARPP19;RASGRP1;CAMKK2
DLS	SC-9 Down	11/243	0.0248378	0.0785206	0	0	2.04823	7.56902	GALNT14;NDRG4;MMD;CAMK2N1;ST3GAL5;CPE;NUPR1;ME2;WASF1;CLU;ACTB
DLS	LE-135 Down	11/243	0.0248378	0.0785206	0	0	2.04823	7.56902	BCR;EFEMP1;PPP1R1A;AUTS2;CDH1;MTCL1;LPL;CKB;KCNAB2;ARPP19;CIT
DLS	Etomidate Down	11/243	0.0248378	0.0785206	0	0	2.04823	7.56902	ZBTB18;ARG2;TMEM158;TSPAN7;ITPR1;CKB;SORBS1;NUPR1;ITGA5;CLU;COCH
DLS	Piceid Down	11/243	0.0248378	0.0785206	0	0	2.04823	7.56902	RELN;TMEM158;HOMER1;PRKCB;CCL5;EPHX1;SPEG;PDE8B;CLU;PLD3;CAMKK2
DLS	Pepstatin Down	11/243	0.0248378	0.0785206	0	0	2.04823	7.56902	NUP93;CPT1A;ARG2;DIAPH2;ALCAM;PDE2A;TYRP1;LEPR;TGFA;EFCAB11;CBR3
DLS	Blebbistatin Down	11/243	0.0248378	0.0785206	0	0	2.04823	7.56902	ZBTB18;OGFRL1;ALCAM;EFEMP1;MME;FST;LEPR;CCN2;ENO2;CLDN1;SLC25A4
DLS	RS-23597-190 Down	11/243	0.0248378	0.0785206	0	0	2.04823	7.56902	NR4A2;MN1;ALDH1A3;EGR3;TSPAN7;EPHX1;CPE;CCN2;ADCY1;PDE8B;CLU
DLS	VU-0400195-3 Down	11/243	0.0248378	0.0785206	0	0	2.04823	7.56902	ZBTB18;NR4A2;TPBG;TSPAN7;MINK1;MPPED2;EPHX1;ST3GAL5;ADCY1;IER5;ACTB
DLS	KU-C103867 Down	11/243	0.0248378	0.0785206	0	0	2.04823	7.56902	IVNS1ABP;ALCAM;TPBG;ARHGDIB;PLEKHA5;NUSAP1;ST3GAL5;NETO2;SORBS1;SLC4A4;IDO1
DLS	ST-024029 Down	11/243	0.0248378	0.0785206	0	0	2.04823	7.56902	MN1;MEIS1;PPP1R1A;AUTS2;PXDN;LPL;CPE;ATP2A2;CCN2;SORBS1;KCNK1
DLS	RAN-14B Down	11/243	0.0248378	0.0785206	0	0	2.04823	7.56902	RGS4;CHN1;KLF9;LEPR;SLC1A2;NEFM;TACC1;NUPR1;ENO2;PDE8B;SLC4A4
DLS	Taurodeoxycholic-Acid Down	11/243	0.0248378	0.0785206	0	0	2.04823	7.56902	PDP1;EFEMP1;CAMK2N1;FSCN1;NEFM;SLC17A7;ADCY1;ENO2;WASF1;KCNK1;PLD3
DLS	SD-6-035-A6 Down	11/243	0.0248378	0.0785206	0	0	2.04823	7.56902	ARF3;CCND2;MMD;CAMK2N1;CCL5;EPHX1;NUPR1;ENO2;SLC25A4;TUBA4A;IQCG
DLS	Idoxuridine Down	11/243	0.0248378	0.0785206	0	0	2.04823	7.56902	ZBTB18;GALNT14;ALCAM;HOMER1;DIRAS2;KCNMA1;TSPAN5;NETO2;PLCB1;CLU;NRGN
DLS	Tiapride Down	11/243	0.0248378	0.0785206	0	0	2.04823	7.56902	RGS4;KLF10;TYRP1;RIMBP2;HTRA1;RGS20;SPRY2;TACC1;PHACTR1;IER5;RASGRP1
DLS	Metamizole Down	11/243	0.0248378	0.0785206	0	0	2.04823	7.56902	ARG2;PPP1R1A;LPCAT4;FST;PXDN;NEFM;CCN2;ADCY1;NUPR1;TUBA4A;RUNX1T1
DLS	Sertindole Down	11/243	0.0248378	0.0785206	0	0	2.04823	7.56902	PRKCB;CCL5;NUSAP1;LPL;CKB;KRT10;UTRN;CLDN1;ELL2;RASGRP1;IQCG
DLS	Chlormadinone Down	11/243	0.0248378	0.0785206	0	0	2.04823	7.56902	TGFBR3;ARG2;MTCL1;CNR1;TPBG;CHN1;TYRP1;DIO2;PLCB1;PDE8B;IQCG
DLS	Tricresyl-Phosphate Down	11/243	0.0248378	0.0785206	0	0	2.04823	7.56902	NUP93;PPP3CA;PCP4;IL1R1;TPBG;TSPAN7;PDE2A;ARHGDIB;CPE;CCN2;CKB
DLS	SA-88642 Down	11/243	0.0248378	0.0785206	0	0	2.04823	7.56902	FST;PXDN;MPPED2;CHN1;EPHX1;KLF9;R3HDM4;THSD7A;HSPA12A;ARPP19;RAB6B
DLS	SA-242443 Down	11/243	0.0248378	0.0785206	0	0	2.04823	7.56902	TMEM158;MTCL1;FST;KCNMA1;CPE;CKB;ITGA5;ATP2B1;PLCB1;IER5;CLU
DLS	SA-1472542 Down	11/243	0.0248378	0.0785206	0	0	2.04823	7.56902	PDP1;TGFBR3;ARG2;EFEMP1;PPP1R1A;PDE2A;EPHX1;TACC1;ITGA5;IER5;TENT5C
DLS	SA-1921085 Down	11/243	0.0248378	0.0785206	0	0	2.04823	7.56902	ARF3;TMEM158;TSPAN7;MPPED2;CHN1;B3GNT2;ATP2B2;THSD7A;NETO2;PLCB1;RASGRP1
DLS	EPZ-004777 Down	11/243	0.0248378	0.0785206	0	0	2.04823	7.56902	BCR;RGS4;PPP3CA;CDH1;COL4A3;TYRP1;PLEKHA5;CCN2;RASGRP2;SLC4A4;COCH
DLS	MGCD-265 Down	11/243	0.0248378	0.0785206	0	0	2.04823	7.56902	CPT1A;PLVAP;ALCAM;SEC14L1;HOMER1;ACTN1;ITPR1;COL6A3;PTPN7;CLU;TUBA4A
DLS	Deserpidine Down	11/243	0.0248378	0.0785206	0	0	2.04823	7.56902	PDP1;IVNS1ABP;NR4A2;PTP4A1;PPP3CA;FST;TSPAN7;KLF9;AP1S1;CKB;CLDN1
DLS	Costunolide Down	11/243	0.0248378	0.0785206	0	0	2.04823	7.56902	ZBTB18;PPP3CA;MN1;MEIS1;AUTS2;ARHGDIB;KLF9;NUSAP1;HTRA1;CPE;SLC4A4
DLS	Nilvadipine Down	11/243	0.0248378	0.0785206	0	0	2.04823	7.56902	ALCAM;RELN;CCL5;ARHGDIB;ID4;NUSAP1;ENO2;PDE8B;IQCG;COCH;IDO1
DLS	SA-1938111 Down	11/243	0.0248378	0.0785206	0	0	2.04823	7.56902	RGS4;PCP4;ATXN1;IL1R1;PDE2A;ITPR1;CPE;SORBS1;ARPP19;CLU;RASGRP1
DLS	SA-1938862 Down	11/243	0.0248378	0.0785206	0	0	2.04823	7.56902	TGFBR3;MN1;OGFRL1;MEIS1;ALCAM;CCL5;ID4;TGFA;CCN2;IDO1;CIT
DLS	SA-1921996 Down	11/243	0.0248378	0.0785206	0	0	2.04823	7.56902	NR4A2;CPT1A;EGR3;MMD;TPBG;CHN1;AP1S1;B3GNT2;PRKD1;SLC4A4;ACTB
DLS	SA-1919345 Down	11/243	0.0248378	0.0785206	0	0	2.04823	7.56902	FKBP1A;ALDH1A3;CPT1A;GALNT14;MEIS1;AUTS2;CDH1;CD302;ELL2;YWHAZ;ACTB
DLS	desmethyl-DASB Down	11/243	0.0248378	0.0785206	0	0	2.04823	7.56902	RGS4;CACNB2;EGR3;TMEM158;CHN1;NPTN;TSPAN5;ACSBG1;SLC17A7;CAMKK2;NRGN
DLS	BG-1014 Down	11/243	0.0248378	0.0785206	0	0	2.04823	7.56902	CHRNA3;SEC14L1;AUTS2;TESC;RIMBP2;SPRY2;ACSBG1;ADCY1;PLCB1;ELL2;CLU
DLS	S-isopropylisothiourea Down	11/243	0.0248378	0.0785206	0	0	2.04823	7.56902	CYFIP2;CPT1A;ALCAM;PRKCB;TSPAN7;COL4A3;ITPR1;ARHGEF2;NUPR1;SLC4A4;ARHGAP25
DLS	TAK-875 Down	11/243	0.0248378	0.0785206	0	0	2.04823	7.56902	RYR1;NR4A2;MN1;PCP4;ATXN1;NEFM;ADCY1;NUPR1;DCLK1;PLD3;NRGN
DLS	Taselisib Up	11/244	0.0254978	0.0785206	0	0	2.03934	7.48266	MN1;SUN2;ALDH1A3;CDK19;EFEMP1;ID4;PLEKHA5;ST3GAL5;SPRY2;CCN2;COCH
DLS	Oxiracetam Up	11/244	0.0254978	0.0785206	0	0	2.03934	7.48266	NUP93;CCND2;ARHGDIB;TPM1;NUSAP1;TSPAN5;LPL;KRT10;SLC4A4;CLU;DUSP7
DLS	Reboxetine Up	11/244	0.0254978	0.0785206	0	0	2.03934	7.48266	PCP4;TMEM158;MYT1L;CNR1;ACTN1;PLEKHA5;NETO2;ATP2B1;ENO2;COCH;ADD2
DLS	Orthothymotinic-Acid Up	11/244	0.0254978	0.0785206	0	0	2.03934	7.48266	ZBTB18;MN1;EGR3;GUCY1B1;IL1R1;FST;NUSAP1;LPL;RASGRP1;IDO1;SYNE1
DLS	CL-218872 Up	11/244	0.0254978	0.0785206	0	0	2.03934	7.48266	DIAPH2;CDH1;TYRP1;HTRA1;LPL;SPRY2;CD302;SORBS1;KCNAB2;IQCG;CBR3
DLS	Nafcillin Up	11/244	0.0254978	0.0785206	0	0	2.03934	7.48266	MTCL1;CNR1;TSPAN7;CHN1;DIO2;TSPAN5;ATP2B2;THSD7A;WASF1;IDO1;CAMKK2
DLS	BP-897 Up	11/244	0.0254978	0.0785206	0	0	2.03934	7.48266	TGFBR3;PPP3CA;ALDH1A3;ALCAM;GNAL;PPP1R1A;MME;CCL5;PXDN;LPL;THEM6
DLS	Diloxanide Up	11/244	0.0254978	0.0785206	0	0	2.03934	7.48266	PTP4A1;TGFBR3;SEC14L1;MMD;TSPAN7;PDE2A;ME2;ATP2B1;ARPP19;DCLK1;DUSP7
DLS	Norgestimate Up	11/244	0.0254978	0.0785206	0	0	2.03934	7.48266	RGS4;PPP3CA;ALDH1A3;MME;LPCAT4;FST;PLEKHA5;COL6A3;PLCB1;IDO1;CBR3
DLS	Heliotrine Up	11/244	0.0254978	0.0785206	0	0	2.03934	7.48266	RGS4;GALNT14;PCP4;GUCY1B1;ARHGDIB;TYRP1;CACNA2D3;RGS20;THSD7A;NETO2;SLC4A4
DLS	Indirubin Up	11/244	0.0254978	0.0785206	0	0	2.03934	7.48266	ALDH1A3;EGR3;EFEMP1;MME;IL1R1;CAMK2N1;TSPAN7;EPHX1;FSCN1;RGS20;CBR3
DLS	Hymecromone Up	11/244	0.0254978	0.0785206	0	0	2.03934	7.48266	CCND2;ACTN1;GNG7;MPPED2;EPHX1;LEPR;CKB;PDE8B;RASGRP1;IQCG;IDO1
DLS	MST-312 Up	11/244	0.0254978	0.0785206	0	0	2.03934	7.48266	PTP4A1;PCP4;EFEMP1;AUTS2;CAMK2N1;TPBG;TSPAN7;TGFA;ENO2;CLU;COCH
DLS	VU-0447126-2 Up	11/244	0.0254978	0.0785206	0	0	2.03934	7.48266	ALDH1A3;PCP4;CCND2;IL1R1;CDH1;TPBG;COL4A3;ST3GAL5;SPRY2;PDE8B;TUBA4A
DLS	JAS07-002 Up	11/244	0.0254978	0.0785206	0	0	2.03934	7.48266	CYFIP2;RGS4;NR4A2;DIAPH2;AUTS2;CAMK2N1;CDH1;COL4A3;ME2;SYNPO;CIT
DLS	VU-0402605 Up	11/244	0.0254978	0.0785206	0	0	2.03934	7.48266	IVNS1ABP;NR4A2;MN1;PCP4;ALCAM;MME;AUTS2;TPBG;MINK1;LPL;ANO3
DLS	KUC103424N Up	11/244	0.0254978	0.0785206	0	0	2.03934	7.48266	ARG2;PCP4;AUTS2;TESC;ST3GAL5;LPL;ARPP19;TENT5C;PLD3;COCH;ANO3
DLS	Ipriflavone Up	11/244	0.0254978	0.0785206	0	0	2.03934	7.48266	RGS4;ZBTB18;PPP3CA;CHRNA3;RELN;TESC;TYRP1;ATP2B1;CLDN1;IQCG;COCH
DLS	Methandriol Up	11/244	0.0254978	0.0785206	0	0	2.03934	7.48266	ZBTB18;ALDH1A3;SEC14L1;EGR3;RELN;IL1R1;EPHX1;YWHAZ;ACTB;COCH;CBR3
DLS	K-858 Up	11/244	0.0254978	0.0785206	0	0	2.03934	7.48266	PPP3CA;MEIS1;ALCAM;TMEM158;TESC;ARHGDIB;TPM1;PRL;CLDN1;CLU;COCH
DLS	Stanozolol Up	11/244	0.0254978	0.0785206	0	0	2.03934	7.48266	ZBTB18;PCP4;MME;CHN1;KLF9;DIO2;ST3GAL5;SPRY2;PRL;SLC4A4;TUBA4A
DLS	Citral Up	11/244	0.0254978	0.0785206	0	0	2.03934	7.48266	TMEM158;GUCY1B1;PRKCB;TESC;TSPAN7;NPTN;NETO2;SORBS1;PLCB1;SLC4A4;CLU
DLS	Iodoform Up	11/244	0.0254978	0.0785206	0	0	2.03934	7.48266	NR4A2;PPP3CA;ALCAM;TMEM158;ENTPD3;CHN1;NPTN;LPL;SPRY2;CCN2;COCH
DLS	Monochloroacetic-Acid Up	11/244	0.0254978	0.0785206	0	0	2.03934	7.48266	RGS4;PTP4A1;PPP3R1;AUTS2;FBXW7;CACNA1A;COL6A3;SLC4A4;ACTR3B;DCLK1;IQCG
DLS	LG-100754 Up	11/244	0.0254978	0.0785206	0	0	2.03934	7.48266	RGS4;PTP4A1;MEIS1;AUTS2;TPBG;MPPED2;B3GNT2;SPRY2;ENO2;PLCB1;SLC4A4
DLS	SA-1459291 Up	11/244	0.0254978	0.0785206	0	0	2.03934	7.48266	IVNS1ABP;ALCAM;EFEMP1;PDE2A;PXDN;CHN1;NUSAP1;FSCN1;NETO2;WASF1;SPC25
DLS	LUC FBS Up	11/244	0.0254978	0.0785206	0	0	2.03934	7.48266	PDP1;ZBTB18;ALCAM;MINK1;EPHX1;KLF9;NUSAP1;TGFA;CCN2;ATP2B1;CIT
DLS	AGI-5198 Up	11/244	0.0254978	0.0785206	0	0	2.03934	7.48266	RGS4;PPP3CA;PCP4;ENTPD3;PRKCB;NUSAP1;TSPAN5;CLDN1;CLU;TUBA4A;IQCG
DLS	GNE-477 Up	11/244	0.0254978	0.0785206	0	0	2.03934	7.48266	DIAPH2;RELN;EFEMP1;MME;CAMK2N1;KLF9;PLEKHA5;SPRY2;R3HDM4;NETO2;COCH
DLS	BMS-777607 Up	11/244	0.0254978	0.0785206	0	0	2.03934	7.48266	PDP1;RGS4;PCP4;DIAPH2;ALCAM;ID4;CKB;PDE8B;CBR3;SPC25;NRGN
DLS	Decamethonium Up	11/244	0.0254978	0.0785206	0	0	2.03934	7.48266	RGS4;ALDH1A3;ARG2;RASL11B;AUTS2;FST;MPPED2;ID4;TSPAN5;NEFM;NETO2
DLS	HG-14-10-04 Up	11/244	0.0254978	0.0785206	0	0	2.03934	7.48266	MEIS1;MMD;CAMK2N1;TPBG;ID4;PLEKHA5;NUSAP1;LEPR;HTRA1;CCN2;SLC4A4
DLS	Ercalcitriol Up	11/244	0.0254978	0.0785206	0	0	2.03934	7.48266	FKBP1A;ALCAM;CAMK2N1;TPBG;LEPR;FSCN1;ARHGEF2;ENO2;ELL2;ACTB;PLD3
DLS	Pacritinib Up	11/244	0.0254978	0.0785206	0	0	2.03934	7.48266	MEIS1;TMEM158;CNR1;HTRA1;TGFA;LPL;CPE;SLC4A4;IER5;CACNG4;THBS3
DLS	OG-L002 Up	11/244	0.0254978	0.0785206	0	0	2.03934	7.48266	CYFIP2;PDP1;ALCAM;KLF9;NUSAP1;HTRA1;COL6A3;ARPP19;CLU;DCLK1;NRGN
DLS	Avagacestat Up	11/244	0.0254978	0.0785206	0	0	2.03934	7.48266	ARG2;SEC14L1;TMEM158;MME;CAMK2N1;TSPAN7;THSD7A;PDE8B;WASF1;IDO1;ANO3
DLS	Amygdalin Up	11/244	0.0254978	0.0785206	0	0	2.03934	7.48266	PCP4;TMEM158;EFEMP1;MME;CDH1;TSPAN7;NUSAP1;NETO2;CKB;SYNPO;COCH
DLS	Aptiganel Up	11/244	0.0254978	0.0785206	0	0	2.03934	7.48266	MN1;MEIS1;EGR3;ENTPD3;HOMER1;TESC;CHN1;NUSAP1;CPE;COL6A3;PLCB1
DLS	SA-1919710 Up	11/244	0.0254978	0.0785206	0	0	2.03934	7.48266	CHRNA3;ALCAM;RELN;HOMER1;AUTS2;IL1R1;TYRP1;SLIT3;NUPR1;RUNX1T1;THBS3
DLS	SA-1456859 Up	11/244	0.0254978	0.0785206	0	0	2.03934	7.48266	RELN;TMEM158;PRKCB;MMD;FST;TYRP1;CPE;NETO2;COCH;CIT;CBR3
DLS	SA-419050 Up	11/244	0.0254978	0.0785206	0	0	2.03934	7.48266	PDP1;RGS4;ALDH1A3;RELN;ARHGDIB;KLF9;NEDD4L;HSPA12A;CLU;TUBA4A;NRGN
DLS	PD-153035 Up	11/244	0.0254978	0.0785206	0	0	2.03934	7.48266	PPP3CA;MEIS1;FST;NUSAP1;TSPAN5;CPE;ATP2A2;NEFM;NUPR1;CLDN1;TUBA4A
DLS	Amineptine Up	11/244	0.0254978	0.0785206	0	0	2.03934	7.48266	ZBTB18;MN1;CHRNA3;TPBG;SHOX2;PLEKHA5;B3GNT2;COL6A3;SPRY2;ADCY1;WASF1
DLS	GSK-923295 Up	11/244	0.0254978	0.0785206	0	0	2.03934	7.48266	RGS4;ALDH1A3;ALCAM;ACTN1;TESC;MPPED2;TGFA;SLC4A4;IER5;ARPP19;COCH
DLS	Picolinic-Acid Up	11/244	0.0254978	0.0785206	0	0	2.03934	7.48266	RGS4;ACTN1;EPHX1;NUSAP1;COL6A3;RGS20;HIVEP2;CYP46A1;SLC4A4;ARPP19;CLU
DLS	GSK-1292263 Up	11/244	0.0254978	0.0785206	0	0	2.03934	7.48266	RGS4;EFEMP1;ID4;CKB;NUPR1;ENO2;SLC4A4;COCH;IDO1;RUNX1T1;SYNE1
DLS	GSK-2636771 Up	11/244	0.0254978	0.0785206	0	0	2.03934	7.48266	ALCAM;BCL11B;CAMK2N1;CCL5;TSPAN7;ID4;B3GNT2;COL6A3;SLC4A4;RASGRP1;NRGN
DLS	VT-464 Up	11/244	0.0254978	0.0785206	0	0	2.03934	7.48266	IVNS1ABP;MEIS1;BCL11B;CAMK2N1;ARHGDIB;TYRP1;DIO2;LPL;NEFM;ME2;SLC4A4
DLS	IPI-145 Down	11/244	0.0254978	0.0785206	0	0	2.03934	7.48266	ALCAM;FBXW7;ACTN1;TESC;FSCN1;HTRA1;AP1S1;TGFA;HIVEP2;NUPR1;IER5
DLS	Gatifloxacin Down	11/244	0.0254978	0.0785206	0	0	2.03934	7.48266	NR4A2;ALCAM;EGR3;EPHX1;HTRA1;NUPR1;CLU;TUBA4A;PLD3;COCH;IDO1
DLS	Amlodipine Down	11/244	0.0254978	0.0785206	0	0	2.03934	7.48266	MN1;ALCAM;TSPAN7;MPPED2;TPM1;COL4A3;ID4;CLU;SLC25A4;DCLK1;IDO1
DLS	Tianeptine Down	11/244	0.0254978	0.0785206	0	0	2.03934	7.48266	PDP1;RGS4;ALCAM;SEC14L1;EGR3;ARHGDIB;TYRP1;LPL;SPRY2;ITGA5;SPATA2L
DLS	Piretanide Down	11/244	0.0254978	0.0785206	0	0	2.03934	7.48266	RYR1;PDP1;ALDH1A3;ALCAM;MTCL1;EPHX1;NUSAP1;ITPR1;R3HDM4;NUPR1;PLD3
DLS	T-98475 Down	11/244	0.0254978	0.0785206	0	0	2.03934	7.48266	KLF10;EFEMP1;AUTS2;FSCN1;ATP2B2;CKB;KRT10;ME2;PTPN7;WASF1;CIT
DLS	CDC Down	11/244	0.0254978	0.0785206	0	0	2.03934	7.48266	PCSK2;NR4A2;PLVAP;CHRNA3;EGR3;BCL11B;TSPAN7;TYRP1;LPL;CACNA1A;PHACTR1
DLS	ZD-2079 Down	11/244	0.0254978	0.0785206	0	0	2.03934	7.48266	CPT1A;CHRNA3;INF2;AUTS2;TESC;PDE2A;TYRP1;NUPR1;CLU;DCLK1;COCH
DLS	Pinacidil Down	11/244	0.0254978	0.0785206	0	0	2.03934	7.48266	NUP93;CPT1A;ALCAM;IL1R1;MMD;PAPPA;TPBG;TGFA;ATP2B1;KCNK1;CBR3
