## Supplementary Tables for "Tic-related behaviors in *Celsr3* mutant mice are contributed by alterations of striatal D_3_ dopamine receptors": Table 3_brain striatum spatial 102124 res1_2 Clusters.xlsx (part 3 of 3)

### Sheet: LINCS_L1000_Chem_Pert_Consensus (continued)
cluster	Term	Overlap	P.value	Adjusted.P.value	Old.P.value	Old.Adjusted.P.value	Odds.Ratio	Combined.Score	Genes
DLS	SKI-II Down	11/244	0.0254978	0.0785206	0	0	2.03934	7.48266	ZBTB18;MEIS1;EGR3;BCL11B;ARHGDIB;TPM1;TYRP1;ID4;LEPR;NUSAP1;CKB
DLS	GTP-14564 Down	11/244	0.0254978	0.0785206	0	0	2.03934	7.48266	CYFIP2;OGFRL1;TMEM158;HOMER1;CDH1;ACTN1;COL4A3;NEDD4L;ENO2;ALDOA;YWHAZ
DLS	CCMQ Down	11/244	0.0254978	0.0785206	0	0	2.03934	7.48266	CPT1A;ALCAM;IL1R1;CAMK2N1;CCL5;MINK1;PHACTR1;ARHGEF2;ITGA5;IER5;CLU
DLS	Homosalate Down	11/244	0.0254978	0.0785206	0	0	2.03934	7.48266	RGS4;MN1;ALCAM;TMEM158;ACTN2;TGFA;LPL;CPE;SORBS1;CLU;DCLK1
DLS	Thiotepa Down	11/244	0.0254978	0.0785206	0	0	2.03934	7.48266	TGFBR3;EGR3;AUTS2;EPHX1;KLF9;ARHGEF2;NUPR1;PTPN7;DCLK1;CIT;CAMKK2
DLS	Bepridil Down	11/244	0.0254978	0.0785206	0	0	2.03934	7.48266	EFEMP1;MME;AUTS2;TPBG;MPPED2;TACC1;KCNAB1;WASF1;ACTB;COCH;IDO1
DLS	Tolmetin Down	11/244	0.0254978	0.0785206	0	0	2.03934	7.48266	RGS4;IVNS1ABP;PCP4;EGR3;FST;CCL5;TPBG;NUSAP1;CCN2;NUPR1;PLCB1
DLS	Indirubin Down	11/244	0.0254978	0.0785206	0	0	2.03934	7.48266	CDK19;PCP4;MTCL1;PXDN;COL4A3;CCN2;ADCY1;CKB;DCLK1;COCH;SYNE1
DLS	Piribedil Down	11/244	0.0254978	0.0785206	0	0	2.03934	7.48266	PCP4;TMEM158;IL1R1;MTCL1;EPHX1;CD302;NUPR1;WASF1;CLU;PLD3;IQCG
DLS	CI-976 Down	11/244	0.0254978	0.0785206	0	0	2.03934	7.48266	TGFBR3;EFEMP1;CDH1;TSPAN7;MPPED2;EPHX1;PLEKHA5;LEPR;PLCB1;IER5;DCLK1
DLS	STK-064652 Down	11/244	0.0254978	0.0785206	0	0	2.03934	7.48266	KLF10;PLVAP;EGR3;TMEM158;GUCY1B1;TPBG;PLEKHA5;DIO2;TGFA;ENO2;NRGN
DLS	Fumonisin-B1 Down	11/244	0.0254978	0.0785206	0	0	2.03934	7.48266	ARG2;MME;IL1R1;TSPAN7;PLEKHA5;TGFA;ARHGEF2;NUPR1;ATP2B1;PLCB1;DCLK1
DLS	Pterostilbene Down	11/244	0.0254978	0.0785206	0	0	2.03934	7.48266	RGS4;EGR3;TMEM158;GUCY1B1;IL1R1;NUSAP1;TSPAN5;NUPR1;ITGA5;RASGRP1;NRGN
DLS	Methandriol Down	11/244	0.0254978	0.0785206	0	0	2.03934	7.48266	TGFBR3;PCP4;MEIS1;CCND2;EFEMP1;CAMK2N1;ACTN1;ID4;NUSAP1;LEPR;PLCB1
DLS	K-858 Down	11/244	0.0254978	0.0785206	0	0	2.03934	7.48266	RGS4;MN1;ATXN1;SHOX2;EPHX1;CD302;CKB;ENO2;PLCB1;ARPP19;NRGN
DLS	Ebelactone-B Down	11/244	0.0254978	0.0785206	0	0	2.03934	7.48266	RGS4;MN1;ARG2;CCND2;TPBG;TSPAN7;PLEKHA5;ST3GAL5;WASF1;PLD3;NRGN
DLS	BI-78D3 Down	11/244	0.0254978	0.0785206	0	0	2.03934	7.48266	CYFIP2;PPP3CA;DIAPH2;ALCAM;TMEM158;BCL11B;AUTS2;CDH1;CPE;RASGRP1;CIT
DLS	Dimercaptosuccinic-Acid Down	11/244	0.0254978	0.0785206	0	0	2.03934	7.48266	ALCAM;RELN;ATXN1;CAMK2N1;CDH1;FST;CCL5;KCNAB1;CCN2;CLU;NRGN
DLS	Pyrazinamide Down	11/244	0.0254978	0.0785206	0	0	2.03934	7.48266	PCP4;ENTPD3;TSPAN7;PXDN;NPTN;ST3GAL5;NEFM;KCNAB1;CLDN1;DUSP7;RUNX1T1
DLS	Tenatoprazole Down	11/244	0.0254978	0.0785206	0	0	2.03934	7.48266	PCP4;MEIS1;AUTS2;CCL5;PXDN;SPRY2;CCN2;CKB;SORBS1;NUPR1;CLDN1
DLS	Hydrazobenzene Down	11/244	0.0254978	0.0785206	0	0	2.03934	7.48266	RYR1;ZBTB18;NDRG4;ALCAM;GNAL;TESC;ST3GAL5;SPRY2;NUPR1;ENO2;PLD3
DLS	Propyl-Gallate Down	11/244	0.0254978	0.0785206	0	0	2.03934	7.48266	ARG2;EFEMP1;CCND2;MMD;PXDN;ARHGDIB;NUSAP1;LEPR;HTRA1;LRRC8B;CLDN1
DLS	4-ACETYLAMINOBIPHENYL Down	11/244	0.0254978	0.0785206	0	0	2.03934	7.48266	NR4A2;ALDH1A3;MEIS1;RELN;TMEM158;MTCL1;TPBG;PXDN;ATP2A2;WASF1;IER5
DLS	Bromoethane Down	11/244	0.0254978	0.0785206	0	0	2.03934	7.48266	MN1;EGR3;TMEM158;HOMER1;IL1R1;FST;TSPAN7;HTRA1;LPL;CDYL;IER5
DLS	LCB-03-0110 Down	11/244	0.0254978	0.0785206	0	0	2.03934	7.48266	PPP3CA;ALCAM;GUCY1B1;PARD3;CPE;ATP2B1;SLC4A4;ELL2;CLU;DCLK1;IQCG
DLS	Bleomycin-Sulfate Down	11/244	0.0254978	0.0785206	0	0	2.03934	7.48266	ALDH1A3;OGFRL1;ALCAM;MMD;MTCL1;PARD3;CCL5;ITPR1;NETO2;ME2;DCLK1
DLS	Pimasertib Down	11/244	0.0254978	0.0785206	0	0	2.03934	7.48266	EGR3;MYT1L;CDH1;MTCL1;TSPAN7;ATP2A2;SPRY2;SORBS1;PLCB1;KCNK1;CLU
DLS	LIVF001-017 Down	11/244	0.0254978	0.0785206	0	0	2.03934	7.48266	PCP4;TMEM158;CCND2;BCL11B;MMD;CDH1;ID4;TGFA;CPE;CKB;CLU
DLS	PF-431396 Down	11/244	0.0254978	0.0785206	0	0	2.03934	7.48266	PDP1;ZBTB18;EFEMP1;CCND2;CAMK2N1;FST;TSPAN5;CACNA1A;NUPR1;ELL2;RASGRP1
DLS	Ercalcitriol Down	11/244	0.0254978	0.0785206	0	0	2.03934	7.48266	ZBTB18;PPP3CA;EGR3;TSPAN7;TYRP1;KLF9;ID4;LPL;CCN2;CLU;ARHGAP25
DLS	Droxidopa Down	11/244	0.0254978	0.0785206	0	0	2.03934	7.48266	TGFBR3;PLVAP;EFEMP1;HOMER1;CAMK2N1;PDE2A;ST3GAL5;NETO2;ENO2;PLCB1;ARPP19
DLS	Avagacestat Down	11/244	0.0254978	0.0785206	0	0	2.03934	7.48266	RGS4;ALDH1A3;EGR3;HOMER1;IL1R1;PAPPA;HTRA1;ALDOA;IER5;TUBA4A;IQCG
DLS	Marinopyrrole-A Down	11/244	0.0254978	0.0785206	0	0	2.03934	7.48266	MN1;ALDH1A3;MEIS1;EFEMP1;FST;PDE2A;ITPR1;CPE;CKB;WASF1;CLU
DLS	Dimemorfan Down	11/244	0.0254978	0.0785206	0	0	2.03934	7.48266	PTP4A1;RELN;TMEM158;CDH1;CHN1;CCN2;NETO2;CKB;SLC4A4;ARPP19;CLU
DLS	SA-1938421 Down	11/244	0.0254978	0.0785206	0	0	2.03934	7.48266	DMTN;TMEM158;MME;DIO2;NEFM;TACC1;CDYL;ENO2;IER5;TENT5C;OSBP2
DLS	SA-85377 Down	11/244	0.0254978	0.0785206	0	0	2.03934	7.48266	EPHB6;TMEM158;MTCL1;CCL5;PDE2A;CHN1;TGFA;ALDOA;IER5;CLU;IDO1
DLS	SA-441350 Down	11/244	0.0254978	0.0785206	0	0	2.03934	7.48266	IVNS1ABP;ALCAM;HOMER1;AUTS2;FBXW7;TESC;FST;FSCN1;ARHGAP25;TUBA4A;JCAD
DLS	SR-48692 Down	11/244	0.0254978	0.0785206	0	0	2.03934	7.48266	PDP1;ZBTB18;NR4A2;TGFBR3;MN1;ALDH1A3;EPHX1;B3GNT2;PHACTR1;ME2;GLI3
DLS	DMNB Down	11/244	0.0254978	0.0785206	0	0	2.03934	7.48266	CYFIP2;ALCAM;PXDN;KLF9;COL6A3;TACC1;ARHGEF2;NUPR1;PTPN7;SLC4A4;PLD3
DLS	620 7033 4267 Down	11/244	0.0254978	0.0785206	0	0	2.03934	7.48266	NR4A2;ALDH1A3;ARG2;PCP4;IL1R1;CHN1;COL4A3;SORBS1;NUPR1;COCH;CIT
DLS	LY-2874455 Down	11/244	0.0254978	0.0785206	0	0	2.03934	7.48266	RGS4;ALDH1A3;EGR3;HOMER1;IL1R1;ARHGDIB;TSPAN5;NETO2;ARPP19;LZTS1;CIT
DLS	AMG-208 Down	11/244	0.0254978	0.0785206	0	0	2.03934	7.48266	NR4A2;PCP4;NDRG4;MTCL1;TPBG;PXDN;MPPED2;HTRA1;CPE;TACC1;CCN2
DLS	Tafamidis-Meglumine Down	11/244	0.0254978	0.0785206	0	0	2.03934	7.48266	SEC14L1;MTCL1;TPBG;PLEKHA5;HTRA1;LPL;CPE;HTR3A;WASF1;DCLK1;IDO1
DLS	Meisoindigo Down	11/244	0.0254978	0.0785206	0	0	2.03934	7.48266	RGS4;IVNS1ABP;KLF10;ARG2;PCP4;AUTS2;FBXW7;COL4A3;NUSAP1;NEFM;THSD7A
DLS	DAC-3 Down	11/244	0.0254978	0.0785206	0	0	2.03934	7.48266	CYFIP2;CPT1A;ARG2;ALCAM;RASL11B;CCL5;HTRA1;CCN2;NUPR1;PLD3;IDO1
DLS	Metergoline Up	11/245	0.0261704	0.0785206	0	0	2.03052	7.39743	PCP4;TMEM158;TESC;NUSAP1;CKB;SORBS1;ENO2;SLC4A4;COCH;LIMD2;PPP1CA
DLS	Carbofuran Up	11/245	0.0261704	0.0785206	0	0	2.03052	7.39743	NR4A2;ALDH1A3;IL1R1;MMD;FST;FSCN1;B3GNT2;PHACTR1;NETO2;ELL2;COCH
DLS	Methysergide Up	11/245	0.0261704	0.0785206	0	0	2.03052	7.39743	ALDH1A3;HOMER1;PPP1R1A;MMD;CAMK2N1;GNG7;ARHGDIB;PLEKHA5;PRL;ME2;CLU
DLS	RG-13022 Up	11/245	0.0261704	0.0785206	0	0	2.03052	7.39743	TGFBR3;TMEM158;CCL5;SHOX2;CPE;ME2;PTPN7;ENO2;PDE8B;PLD3;IDO1
DLS	Veratridine Up	11/245	0.0261704	0.0785206	0	0	2.03052	7.39743	RGS4;BCL11B;AUTS2;CDH1;TYRP1;COL6A3;NETO2;PRL;ADCY1;KRT10;ENO2
DLS	Megestrol-Acetate Up	11/245	0.0261704	0.0785206	0	0	2.03052	7.39743	PRKCB;CDH1;FBXW7;ACTN1;PXDN;NUSAP1;NPTN;TGFA;ITGA5;WASF1;ARPP19
DLS	Isoreserpine Up	11/245	0.0261704	0.0785206	0	0	2.03052	7.39743	BCR;CPT1A;SEC14L1;MME;MMD;CAMK2N1;ACTN1;TPBG;TSPAN7;PXDN;ITGA5
DLS	Picrotoxin Up	11/245	0.0261704	0.0785206	0	0	2.03052	7.39743	NDRG4;ALCAM;GUCY1B1;CAMK2N1;TESC;ARHGDIB;NUSAP1;LPL;THEM6;ACTB;CBR3
DLS	SC-560 Up	11/245	0.0261704	0.0785206	0	0	2.03052	7.39743	DIAPH2;EGR3;BCL11B;AUTS2;CDH1;TPBG;TYRP1;RIMBP2;COL6A3;SPRY2;NEFM
DLS	Flavokavain-B Up	11/245	0.0261704	0.0785206	0	0	2.03052	7.39743	PTP4A1;PLVAP;IL1R1;MAST3;TPBG;TSPAN7;CHN1;EPHX1;ELL2;IDO1;CBR3
DLS	Piperine Up	11/245	0.0261704	0.0785206	0	0	2.03052	7.39743	CYFIP2;PCP4;RELN;CCND2;EFEMP1;PRKCB;TSPAN7;KCNMA1;ARHGDIB;TYRP1;COL6A3
DLS	Carbinoxamine Up	11/245	0.0261704	0.0785206	0	0	2.03052	7.39743	ALCAM;RELN;TYRP1;LEPR;PRKD1;THEM6;ME2;RASGRP2;SLC4A4;CLU;ACTB
DLS	Riboflavin Up	11/245	0.0261704	0.0785206	0	0	2.03052	7.39743	PDP1;IVNS1ABP;TMEM158;GUCY1B1;EFEMP1;ACTN1;TSPAN5;SLC4A4;RASGRP1;CBR3;SYNE1
DLS	Phenolphthalein Up	11/245	0.0261704	0.0785206	0	0	2.03052	7.39743	ARF3;TGFBR3;EFEMP1;MTCL1;CHN1;ATP2B1;ENO2;ACTB;PLD3;IDO1;NRGN
DLS	Ambelline Up	11/245	0.0261704	0.0785206	0	0	2.03052	7.39743	PCSK2;CAMK2B;SHOX2;MINK1;MPPED2;TYRP1;DIO2;ADCY1;ACTR3B;DCLK1;TUBA4A
DLS	Nor-Binaltorphimine Up	11/245	0.0261704	0.0785206	0	0	2.03052	7.39743	ARF3;EFEMP1;CCND2;IL1R1;MMD;TESC;MINK1;FSCN1;ARPP19;CLU;IQCG
DLS	Kinetin-Riboside Up	11/245	0.0261704	0.0785206	0	0	2.03052	7.39743	ZBTB18;KLF10;PTP4A1;HOMER1;TGFA;SPRY2;ARHGEF2;ATP2B1;ELL2;TENT5C;CBR3
DLS	MW-A1-12 Up	11/245	0.0261704	0.0785206	0	0	2.03052	7.39743	NR4A2;KLF10;PTP4A1;EGR3;ACTN1;SPRY2;CCN2;NETO2;IER5;CLU;CBR3
DLS	Darinaparsin Up	11/245	0.0261704	0.0785206	0	0	2.03052	7.39743	ARF3;ALDH1A3;EFEMP1;IL1R1;MMD;CHN1;ARHGDIB;NUSAP1;LPL;CLU;SPC25
DLS	KU-C103428N Up	11/245	0.0261704	0.0785206	0	0	2.03052	7.39743	RGS4;ARG2;PCP4;ALCAM;HOMER1;TESC;ARHGDIB;TYRP1;NEFM;CCN2;ARPP19
DLS	VU-0420363-1 Up	11/245	0.0261704	0.0785206	0	0	2.03052	7.39743	CYFIP2;BCR;NR4A2;CCND2;BCL11B;HOMER1;PLEKHA5;ENO2;PLCB1;ARPP19;DCLK1
DLS	KU-C104132 Up	11/245	0.0261704	0.0785206	0	0	2.03052	7.39743	ARF3;RGS4;KLF10;DMTN;MINK1;PLEKHA5;SPRY2;ADCY1;CKB;RASGRP1;CAMKK2
DLS	SPB02137 Up	11/245	0.0261704	0.0785206	0	0	2.03052	7.39743	IVNS1ABP;ALCAM;EFEMP1;ATXN1;LPCAT4;PDE2A;CHN1;PLCB1;WASF1;ACTB;NRGN
DLS	Nifekalant Up	11/245	0.0261704	0.0785206	0	0	2.03052	7.39743	CYFIP2;CDK19;SEC14L1;EGR3;GNAL;BCL11B;PRKCB;CAMK2N1;CKB;IDO1;CIT
DLS	Loratadine Up	11/245	0.0261704	0.0785206	0	0	2.03052	7.39743	RGS4;ALCAM;EGR3;CDH1;CNR1;TYRP1;CPE;NUPR1;CLU;DCLK1;IQCG
DLS	TG-100115 Up	11/245	0.0261704	0.0785206	0	0	2.03052	7.39743	MEIS1;DMTN;PRKCB;MMD;CAMK2N1;CDH1;NUSAP1;COL6A3;ADCY1;ENO2;NRGN
DLS	STOCK1S-03920 Up	11/245	0.0261704	0.0785206	0	0	2.03052	7.39743	RGS4;OGFRL1;EFEMP1;MME;CAMK2N1;FST;CCN2;ARHGEF2;PDE8B;CLDN1;COCH
DLS	ST-4049616 Up	11/245	0.0261704	0.0785206	0	0	2.03052	7.39743	EGR3;TMEM158;EFEMP1;BCL11B;PPP1R1A;MMD;CAMK2N1;NETO2;CKB;ENO2;CAMKK2
DLS	AT-7519 Up	11/245	0.0261704	0.0785206	0	0	2.03052	7.39743	CDH1;ACTN1;ARHGDIB;EPHX1;TGFA;CPE;CKB;ENO2;CLDN1;ARPP19;IDO1
DLS	L-2167 Up	11/245	0.0261704	0.0785206	0	0	2.03052	7.39743	MN1;CPT1A;PPP3R1;EGR3;RELN;TPBG;ARHGDIB;TYRP1;RIMBP2;HSPA12A;DUSP7
DLS	HTS-12264SC Up	11/245	0.0261704	0.0785206	0	0	2.03052	7.39743	ZBTB18;EGR3;TMEM158;HOMER1;IL1R1;TESC;MINK1;EPHX1;ARHGEF2;ATP2B1;SPTBN2
DLS	ARG-CSC-26 Up	11/245	0.0261704	0.0785206	0	0	2.03052	7.39743	RGS4;RELN;PPP1R1A;MYT1L;MMD;ARHGDIB;HPCA;EPHX1;AP1S1;YWHAZ;DCLK1
DLS	SD-6-035-A3 Up	11/245	0.0261704	0.0785206	0	0	2.03052	7.39743	NR4A2;RELN;CCL5;ID4;HTRA1;TSPAN5;CPE;SORBS1;SYNPO;PLCB1;ARHGAP25
DLS	SD-6-035-A11 Up	11/245	0.0261704	0.0785206	0	0	2.03052	7.39743	TGFBR3;ALDH1A3;EFEMP1;AUTS2;MTCL1;FST;ID4;LEPR;CLU;DCLK1;COCH
DLS	Spectinomycin Up	11/245	0.0261704	0.0785206	0	0	2.03052	7.39743	PPP3CA;AUTS2;CCL5;MPPED2;ARHGDIB;ID4;CACNA1A;NETO2;ME2;SLC4A4;DCLK1
DLS	Propylthiouracil Up	11/245	0.0261704	0.0785206	0	0	2.03052	7.39743	MME;RASL11B;MMD;CAMK2N1;CDH1;FST;TSPAN7;TYRP1;ID4;HTRA1;COL6A3
DLS	Oxandrolone Up	11/245	0.0261704	0.0785206	0	0	2.03052	7.39743	NR4A2;KLF10;ALDH1A3;CCND2;PDE2A;TPM1;COL4A3;TYRP1;NETO2;SLC4A4;CAMKK2
DLS	Oxetacaine Up	11/245	0.0261704	0.0785206	0	0	2.03052	7.39743	IVNS1ABP;GALNT14;SEC14L1;TMEM158;BCL11B;PPP1R1A;EPHX1;R3HDM4;NETO2;ARHGEF2;NUPR1
DLS	Cinchocaine Up	11/245	0.0261704	0.0785206	0	0	2.03052	7.39743	ZBTB18;KLF10;PLVAP;IL1R1;ITPR1;TSPAN5;COL6A3;PDE8B;CLU;PLD3;IDO1
DLS	Clodronic-Acid Up	11/245	0.0261704	0.0785206	0	0	2.03052	7.39743	SHOX2;PXDN;NUSAP1;AP1S1;LPL;COL6A3;CCN2;KRT10;ELL2;DCLK1;CBR3
DLS	Alexidine Up	11/245	0.0261704	0.0785206	0	0	2.03052	7.39743	ZBTB18;TGFBR3;DIAPH2;CCND2;TSPAN7;LPL;CPE;ARHGEF2;CKB;SORBS1;ACTB
DLS	Thonzonium Up	11/245	0.0261704	0.0785206	0	0	2.03052	7.39743	CAP1;KLF10;ALCAM;CDH1;FST;FSCN1;ST3GAL5;R3HDM4;ENO2;KCNK1;ARPP19
DLS	Cycloserine Up	11/245	0.0261704	0.0785206	0	0	2.03052	7.39743	BCR;ZBTB18;BCL11B;PPP1R1A;PRKCB;MTCL1;PAPPA;SHOX2;CACNA1A;PDE8B;RGS9
DLS	Rivastigmine Up	11/245	0.0261704	0.0785206	0	0	2.03052	7.39743	CPT1A;SEC14L1;EGR3;EFEMP1;MPPED2;ARHGDIB;ST3GAL5;NETO2;DCLK1;CIT;CAMKK2
DLS	Bisphenol-A Up	11/245	0.0261704	0.0785206	0	0	2.03052	7.39743	IVNS1ABP;KLF10;EGR3;RELN;HOMER1;TESC;FST;TPBG;ID4;ARHGEF2;ATP2B1
DLS	Anethole Up	11/245	0.0261704	0.0785206	0	0	2.03052	7.39743	ARF3;TGFBR3;PCP4;ALCAM;MMD;ID4;DIO2;CPE;KRT10;CLU;SPC25
DLS	SA-1457187 Up	11/245	0.0261704	0.0785206	0	0	2.03052	7.39743	EPHB6;IVNS1ABP;TGFBR3;TYRO3;ID4;FSCN1;TACC1;CKB;ATP2B1;SLC4A4;RASGRP1
DLS	SA-424763 Up	11/245	0.0261704	0.0785206	0	0	2.03052	7.39743	TGFBR3;EGR3;CCND2;MMD;CAMK2N1;FST;CCL5;ARHGDIB;NUSAP1;CPE;NRGN
DLS	Acalabrutinib Up	11/245	0.0261704	0.0785206	0	0	2.03052	7.39743	SEC14L1;HOMER1;CDH1;MTCL1;FST;TSPAN7;TYRP1;DIO2;ST3GAL5;SPRY2;CLU
DLS	L-744832 Up	11/245	0.0261704	0.0785206	0	0	2.03052	7.39743	MN1;PCP4;ALCAM;DMTN;IL1R1;PRKCB;TPBG;SORBS1;ELL2;TUBA4A;COCH
DLS	Amanitin Up	11/245	0.0261704	0.0785206	0	0	2.03052	7.39743	ALCAM;MMD;FST;CCL5;TSPAN7;PXDN;COL6A3;NETO2;CD302;ENO2;ARPP19
DLS	Oxatomide Up	11/245	0.0261704	0.0785206	0	0	2.03052	7.39743	PPP3CA;TMEM158;EFEMP1;MTCL1;SHOX2;CKB;NUPR1;ITGA5;ENO2;RASGRP2;IDO1
DLS	Amprenavir Up	11/245	0.0261704	0.0785206	0	0	2.03052	7.39743	RGS4;CCND2;PPP1R1A;CCL5;ARHGDIB;CACNA1A;CPE;NEFM;NETO2;KRT10;SLC4A4
DLS	SU-014813 Up	11/245	0.0261704	0.0785206	0	0	2.03052	7.39743	PCP4;EFEMP1;TYRP1;ID4;CPE;CKB;NUPR1;ENO2;PDE8B;IQCG;LZTS3
DLS	Alsterpaullone Up	11/245	0.0261704	0.0785206	0	0	2.03052	7.39743	HOMER1;PRKCB;TSPAN7;TYRP1;ITPR1;AP1S1;CPE;PHACTR1;CKB;ENO2;ALDOA
DLS	PF-3644022 Up	11/245	0.0261704	0.0785206	0	0	2.03052	7.39743	OGFRL1;PCP4;EFEMP1;ARHGDIB;EPHX1;PLEKHA5;DIO2;CCN2;NETO2;NUPR1;CLU
DLS	CBB-1007 Up	11/245	0.0261704	0.0785206	0	0	2.03052	7.39743	PDP1;ZBTB18;GUCY1B1;ATXN1;CCL5;ITPR1;ST3GAL5;CKB;IQCG;CIT;CAMKK2
DLS	SA-427228 Up	11/245	0.0261704	0.0785206	0	0	2.03052	7.39743	IVNS1ABP;PPP3CA;PLVAP;PCP4;EGR3;EFEMP1;CDH1;MPPED2;ARHGDIB;TYRP1;TYRO3
DLS	SA-244358 Up	11/245	0.0261704	0.0785206	0	0	2.03052	7.39743	PPP3CA;PLVAP;ALCAM;FST;CCL5;NUSAP1;CPE;CCN2;NETO2;COCH;CBR3
DLS	SA-1921574 Up	11/245	0.0261704	0.0785206	0	0	2.03052	7.39743	TGFBR3;GALNT14;SEC14L1;TMEM158;ATXN1;CAMK2N1;TGFA;ADCY1;PLCB1;CLU;DCLK1
DLS	SA-1455884 Up	11/245	0.0261704	0.0785206	0	0	2.03052	7.39743	PTP4A1;PCP4;MEIS1;TESC;PDE2A;CACNA2D3;CPE;KCNAB1;NETO2;TUBA4A;IDO1
DLS	SA-1456576 Up	11/245	0.0261704	0.0785206	0	0	2.03052	7.39743	MEIS1;ALCAM;AUTS2;CDH1;CHN1;RIMBP2;DIO2;ITPR1;SLIT3;SORBS1;THBS3
DLS	SA-424534 Up	11/245	0.0261704	0.0785206	0	0	2.03052	7.39743	NR4A2;MEIS1;MME;FST;CHN1;TYRP1;CPE;NUPR1;IER5;ARPP19;PLD3
DLS	Farnesylpyrophosphate Up	11/245	0.0261704	0.0785206	0	0	2.03052	7.39743	NUP93;CCND2;MME;IL1R1;MPPED2;TYRP1;ID4;TSPAN5;PRKD1;CKB;LZTS3
DLS	Norcitalopram Up	11/245	0.0261704	0.0785206	0	0	2.03052	7.39743	ALDH1A3;ALCAM;RELN;FST;PDE2A;ENSA;CHN1;FSCN1;CPE;CCN2;ARPP19
DLS	Bietaserpine Up	11/245	0.0261704	0.0785206	0	0	2.03052	7.39743	RGS4;ZBTB18;ALDH1A3;MEIS1;SEC14L1;MMD;EPHX1;KRT10;NUPR1;ARPP19;ELL2
DLS	ABC-294640 Up	11/245	0.0261704	0.0785206	0	0	2.03052	7.39743	PCP4;NDRG4;GNAL;SHOX2;ENSA;COL6A3;CKB;KRT10;SORBS1;ENO2;ARPP19
DLS	BG-1024 Up	11/245	0.0261704	0.0785206	0	0	2.03052	7.39743	NR4A2;ARG2;MEIS1;TMEM158;CDH1;ACTN1;CCN2;ARHGEF2;NUPR1;ENO2;TUBA4A
DLS	BTS Up	11/245	0.0261704	0.0785206	0	0	2.03052	7.39743	KLF10;ALDH1A3;PLVAP;TMEM158;ACTN2;ACTN1;FST;CCL5;TPM1;TYRP1;WASF1
DLS	SR-1001 Up	11/245	0.0261704	0.0785206	0	0	2.03052	7.39743	PPP1R1A;AUTS2;ACTN2;CAMK2N1;PXDN;GPD1;NUSAP1;NEFM;PLCB1;CLU;IDO1
DLS	Voxtalisib Up	11/245	0.0261704	0.0785206	0	0	2.03052	7.39743	IVNS1ABP;CDK19;SEC14L1;EGR3;IL1R1;MMD;CAMK2N1;TPBG;PLEKHA5;SPRY2;NETO2
DLS	Lorcaserin Up	11/245	0.0261704	0.0785206	0	0	2.03052	7.39743	EGR3;ACTN1;MPPED2;ARHGDIB;TYRP1;ID4;NUSAP1;DIO2;TSPAN5;R3HDM4;IQCG
DLS	Antalarmin Up	11/245	0.0261704	0.0785206	0	0	2.03052	7.39743	TGFBR3;ARG2;RELN;PRKCB;CDH1;TYRO3;NEFM;NETO2;ITGA5;HSPA12A;DCLK1
DLS	barasertib-HQPA Down	11/245	0.0261704	0.0785206	0	0	2.03052	7.39743	CDK19;ARG2;PCP4;EPHX1;NEDD4L;CPE;NUPR1;WASF1;PLD3;CIT;THBS3
DLS	KIN-001-220 Down	11/245	0.0261704	0.0785206	0	0	2.03052	7.39743	PCP4;RELN;DMTN;EFEMP1;IL1R1;ARHGDIB;LEPR;CCN2;SORBS1;SLC4A4;RASGRP1
DLS	LJI-308 Down	11/245	0.0261704	0.0785206	0	0	2.03052	7.39743	RGS4;CPT1A;MEIS1;ALCAM;EFEMP1;AUTS2;PXDN;FSCN1;CCN2;NUPR1;SLC4A4
DLS	NVP-AUY922 Down	11/245	0.0261704	0.0785206	0	0	2.03052	7.39743	KLF10;ALDH1A3;EGR3;TMEM158;ATXN1;MMD;TSPAN7;ID4;SPRY2;DCLK1;DUSP7
DLS	Citalopram Down	11/245	0.0261704	0.0785206	0	0	2.03052	7.39743	KLF10;PPP3CA;ALDH1A3;CPT1A;MEIS1;IL1R1;MTCL1;NUPR1;CLU;DCLK1;PLD3
DLS	Pseudoephedrine Down	11/245	0.0261704	0.0785206	0	0	2.03052	7.39743	MMD;CDH1;FST;TGFA;CACNA1A;CPE;NETO2;NUPR1;ATP2B1;ARPP19;DCLK1
DLS	RS-504393 Down	11/245	0.0261704	0.0785206	0	0	2.03052	7.39743	PTP4A1;TMEM158;TPBG;ARHGDIB;NUSAP1;TGFA;LPL;TACC1;KRT10;CLDN1;ELL2
DLS	Ryuvidine Down	11/245	0.0261704	0.0785206	0	0	2.03052	7.39743	CYFIP2;PDP1;ZBTB18;TGFBR3;PPP3CA;CDK19;ALCAM;ATXN1;MMD;NPTN;TSPAN5
DLS	Betamethasone Down	11/245	0.0261704	0.0785206	0	0	2.03052	7.39743	RGS4;TGFBR3;TMEM158;AUTS2;CCL5;ID4;COL6A3;SPRY2;NUPR1;CLU;DCLK1
DLS	L-165041 Down	11/245	0.0261704	0.0785206	0	0	2.03052	7.39743	CYFIP2;PTP4A1;GUCY1B1;AUTS2;PRKCB;CCL5;RIMBP2;NUPR1;CLU;PLD3;IDO1
DLS	Probenecid Down	11/245	0.0261704	0.0785206	0	0	2.03052	7.39743	RYR1;ALDH1A3;MTCL1;FST;PXDN;CPE;ATP2A2;ATP2B2;CCN2;DCLK1;JCAD
DLS	CL-82198 Down	11/245	0.0261704	0.0785206	0	0	2.03052	7.39743	TGFBR3;ARG2;SEC14L1;MMD;TESC;ATP2A2;CCN2;SORBS1;CLU;ACTB;PLD3
DLS	SB-366791 Down	11/245	0.0261704	0.0785206	0	0	2.03052	7.39743	NR4A2;TGFBR3;GALNT14;EGR3;EPHX1;ID4;TGFA;ST3GAL5;CPE;SPRY2;CLU
DLS	NSC-663284 Down	11/245	0.0261704	0.0785206	0	0	2.03052	7.39743	CYFIP2;PPP3CA;ALCAM;ATXN1;BCL11B;PRKCB;IL1R1;NUSAP1;NPTN;ST3GAL5;PLCB1
DLS	Rosuvastatin Down	11/245	0.0261704	0.0785206	0	0	2.03052	7.39743	CYFIP2;IVNS1ABP;VGF;FST;TSPAN7;PXDN;TGFA;CCN2;IER5;TUBA4A;IDO1
DLS	Cilostazol Down	11/245	0.0261704	0.0785206	0	0	2.03052	7.39743	IVNS1ABP;PTP4A1;MN1;ARG2;SEC14L1;TMEM158;IL1R1;CHN1;ATP2B1;PLCB1;IDO1
DLS	XE-991 Down	11/245	0.0261704	0.0785206	0	0	2.03052	7.39743	PCSK2;PCP4;EGR3;TMEM158;PRKCB;NUSAP1;HTR3A;CKB;DCLK1;ANO3;NRGN
DLS	Hexylresorcinol Down	11/245	0.0261704	0.0785206	0	0	2.03052	7.39743	MEIS1;EFEMP1;CDH1;COL4A3;TYRO3;B3GNT2;ME2;UTRN;ELL2;CLU;TENT5C
DLS	AM-281 Down	11/245	0.0261704	0.0785206	0	0	2.03052	7.39743	EPHB6;TGFBR3;MN1;CPT1A;PCP4;CHRNA3;MEIS1;ENTPD3;EPHX1;NUSAP1;NUPR1
DLS	L-168049 Down	11/245	0.0261704	0.0785206	0	0	2.03052	7.39743	CYFIP2;PTP4A1;PCP4;EGR3;PRKCB;CDH1;CCL5;PHACTR1;SORBS1;PLD3;CBR3
DLS	CGP-54626 Down	11/245	0.0261704	0.0785206	0	0	2.03052	7.39743	KLF10;MEIS1;TMEM158;CCL5;TPBG;MPPED2;ATP2A2;NEFM;SORBS1;RYR3;IDO1
DLS	Oleylethanolamide Down	11/245	0.0261704	0.0785206	0	0	2.03052	7.39743	MME;PRKCB;CDH1;TESC;CHN1;ITPR1;SLC17A7;TACC1;PHACTR1;CLU;PLD3
DLS	SC-19220 Down	11/245	0.0261704	0.0785206	0	0	2.03052	7.39743	NR4A2;TGFBR3;PPP3CA;CDK19;PRKCB;FST;EPHX1;NUSAP1;CCN2;CLU;DCLK1
DLS	JAS07-005 Down	11/245	0.0261704	0.0785206	0	0	2.03052	7.39743	NR4A2;OGFRL1;ARG2;PCP4;TMEM158;CCL5;GNG7;NPTN;NEFM;CCN2;ME2
DLS	TEPP-46 Down	11/245	0.0261704	0.0785206	0	0	2.03052	7.39743	CYLD;OGFRL1;CCL5;COL4A3;EPHX1;LEPR;NEFM;NETO2;CLU;RASGRP1;PLD3
DLS	VU-0413807-2 Down	11/245	0.0261704	0.0785206	0	0	2.03052	7.39743	RGS4;NR4A2;PCP4;ALCAM;TESC;HTRA1;EFCAB11;ARPP19;CLU;DCLK1;SGCG
DLS	Ribavirin Down	11/245	0.0261704	0.0785206	0	0	2.03052	7.39743	TGFBR3;RELN;HOMER1;SHOX2;MINK1;MPPED2;TYRP1;LPL;NEFM;CLDN1;CLU
DLS	KU-C104223 Down	11/245	0.0261704	0.0785206	0	0	2.03052	7.39743	ZBTB18;OGFRL1;GALNT14;EFEMP1;CAMK2N1;ST3GAL5;ADCY1;NUPR1;PLCB1;TUBA4A;IDO1
DLS	Lofexidine Down	11/245	0.0261704	0.0785206	0	0	2.03052	7.39743	MTCL1;NUSAP1;TGFA;CKB;NUPR1;CLU;DCLK1;PLD3;LIMD2;RUNX1T1;SYNE1
DLS	CS-2092524 Down	11/245	0.0261704	0.0785206	0	0	2.03052	7.39743	CYFIP2;NR4A2;PPP3CA;ALCAM;TSPAN7;PLEKHA5;NUSAP1;TGFA;CCN2;KCNK1;CLDN1
DLS	Ipidacrine Down	11/245	0.0261704	0.0785206	0	0	2.03052	7.39743	PCSK2;PCP4;TMEM158;PRKCB;TSPAN7;PDE2A;NPTN;CPE;ENO2;PDE8B;DCLK1
DLS	Nevirapine Down	11/245	0.0261704	0.0785206	0	0	2.03052	7.39743	PDP1;RGS4;KLF10;ALCAM;MME;CAMK2N1;FSCN1;TSPAN5;CCN2;ALDOA;IQCG
DLS	JFD02227 Down	11/245	0.0261704	0.0785206	0	0	2.03052	7.39743	PDP1;ZBTB18;EGR3;ATXN1;ACTN2;R3HDM4;NUPR1;ATP2B1;ARPP19;ANO3;NRGN
DLS	BAS-00594560 Down	11/245	0.0261704	0.0785206	0	0	2.03052	7.39743	TGFBR3;SEC14L1;MME;ACTN1;PDE2A;CHN1;NUPR1;ENO2;PLCB1;RASGRP1;NRGN
DLS	KIN001-127 Down	11/245	0.0261704	0.0785206	0	0	2.03052	7.39743	PDP1;AUTS2;ACTN1;EPHX1;CKB;NUPR1;ARPP19;IQCG;IDO1;ANO3;CIT
DLS	Reversine Down	11/245	0.0261704	0.0785206	0	0	2.03052	7.39743	PDP1;RGS4;NR4A2;ALDH1A3;MEIS1;MTCL1;ACTN1;PXDN;TYRP1;CBR3;NRGN
DLS	SD-6-035-A11 Down	11/245	0.0261704	0.0785206	0	0	2.03052	7.39743	RGS4;ARG2;GALNT14;TMEM158;CDH1;PARD3;CHN1;LPL;NETO2;ENO2;PDE8B
DLS	Cromoglicic-Acid Down	11/245	0.0261704	0.0785206	0	0	2.03052	7.39743	IVNS1ABP;NR4A2;MN1;OGFRL1;ARG2;CHRNA3;PPP1R1A;CDH1;LPL;ATP2A2;ARPP19
DLS	YL-58 Down	11/245	0.0261704	0.0785206	0	0	2.03052	7.39743	ARF3;TGFBR3;MTCL1;TSPAN7;CHN1;DIO2;ST3GAL5;PLCB1;PDE8B;IER5;CLU
DLS	Benzatropine Down	11/245	0.0261704	0.0785206	0	0	2.03052	7.39743	NR4A2;PPP3CA;ALCAM;BCL11B;CDH1;TSPAN7;PXDN;ARHGDIB;NEFM;CCN2;CLU
DLS	Fipexide Down	11/245	0.0261704	0.0785206	0	0	2.03052	7.39743	IVNS1ABP;PTP4A1;NDRG4;AUTS2;MMD;TPBG;EPHX1;FSCN1;CLU;RASGRP1;ACTB
DLS	Cefadroxil Down	11/245	0.0261704	0.0785206	0	0	2.03052	7.39743	PDP1;NR4A2;ALDH1A3;ALCAM;HOMER1;ID4;ATP2A2;CKB;ATP2B1;ELL2;CLU
DLS	Butenafine Down	11/245	0.0261704	0.0785206	0	0	2.03052	7.39743	MME;AUTS2;IL1R1;CDH1;FST;ID4;CPE;R3HDM4;ATP2B1;CLU;RASGRP1
DLS	Fluorouracil Down	11/245	0.0261704	0.0785206	0	0	2.03052	7.39743	CDK19;TSPAN7;CHN1;EPHX1;LPL;NUPR1;PLCB1;CLU;IQCG;CIT;SPC25
DLS	Ronidazole Down	11/245	0.0261704	0.0785206	0	0	2.03052	7.39743	NUP93;TGFBR3;PLVAP;TMEM158;MMD;CNR1;TSPAN7;EPHX1;NETO2;ME2;COCH
DLS	Chlorendic-Acid Down	11/245	0.0261704	0.0785206	0	0	2.03052	7.39743	CYFIP2;CPT1A;ARG2;NDRG4;EFEMP1;MME;CHN1;HSPA12A;PDE8B;WASF1;SLC4A4
DLS	SA-1463814 Down	11/245	0.0261704	0.0785206	0	0	2.03052	7.39743	CYFIP2;EGR3;TPBG;MPPED2;EPHX1;TYRP1;TSPAN5;CCN2;IER5;COCH;IDO1
DLS	BIX-02189 Down	11/245	0.0261704	0.0785206	0	0	2.03052	7.39743	MN1;CDK19;ARG2;TMEM158;MMD;SHOX2;MINK1;TPM1;ITGA5;SYNPO;COCH
DLS	BAM-7 Down	11/245	0.0261704	0.0785206	0	0	2.03052	7.39743	ARG2;GALNT14;ALCAM;PPP1R1A;PRKCB;ST3GAL5;NUPR1;CLU;PLD3;COCH;ANO3
DLS	PFI-1 Down	11/245	0.0261704	0.0785206	0	0	2.03052	7.39743	IVNS1ABP;ALDH1A3;FSCN1;LPL;COL6A3;SPRY2;SORBS1;NUPR1;RASGRP1;TUBA4A;CBR3
DLS	LIVF001-013 Down	11/245	0.0261704	0.0785206	0	0	2.03052	7.39743	ALCAM;TMEM158;HOMER1;AUTS2;ID4;TSPAN5;COL6A3;SPRY2;ATP2B1;CIT;SPC25
DLS	UNC-0646 Down	11/245	0.0261704	0.0785206	0	0	2.03052	7.39743	PDP1;ARG2;PCP4;DIAPH2;ALCAM;TMEM158;HOMER1;CHN1;SPRY2;CCN2;ENO2
DLS	Tapentadol Down	11/245	0.0261704	0.0785206	0	0	2.03052	7.39743	PPP3CA;ARG2;ALCAM;HOMER1;TESC;PLEKHA5;ST3GAL5;R3HDM4;CCN2;NUPR1;IDO1
DLS	AC-264613 Down	11/245	0.0261704	0.0785206	0	0	2.03052	7.39743	CYFIP2;CAP1;RGS4;KLF10;VGF;MYT1L;CAMK2N1;FBXW7;KCNAB2;ENO2;CAMKK2
DLS	JNJ-1661010 Down	11/245	0.0261704	0.0785206	0	0	2.03052	7.39743	MN1;GNAL;PDE2A;KLF9;ID4;CCN2;THSD7A;SORBS1;WASF1;ELL2;CLU
DLS	CFI-400945 Down	11/245	0.0261704	0.0785206	0	0	2.03052	7.39743	PDP1;NR4A2;TGFBR3;MN1;CPT1A;MEIS1;IL1R1;PCDH7;TSPAN7;EPHX1;CD302
DLS	Nepafenac Down	11/245	0.0261704	0.0785206	0	0	2.03052	7.39743	IVNS1ABP;TSPAN7;TYRP1;KLF9;ID4;HTRA1;TSPAN5;SPRY2;ITGA5;YWHAZ;TUBA4A
DLS	SA-1939938 Down	11/245	0.0261704	0.0785206	0	0	2.03052	7.39743	CYFIP2;NUP93;CPT1A;CDH1;PAPPA;TSPAN7;TYRP1;RGS20;ARHGEF2;SORBS1;CBR3
DLS	SA-1938756 Down	11/245	0.0261704	0.0785206	0	0	2.03052	7.39743	CAP1;PLVAP;PCP4;CCL5;ITPR1;CPE;NETO2;SORBS1;TENT5C;RYR3;TUBA4A
DLS	SA-247508 Down	11/245	0.0261704	0.0785206	0	0	2.03052	7.39743	PPP3CA;PCP4;GUCY1B1;PDE2A;DIO2;CKB;SORBS1;NUPR1;ALDOA;ARPP19;NRGN
DLS	Clofoctol Down	11/245	0.0261704	0.0785206	0	0	2.03052	7.39743	KLF10;MME;MTCL1;LPL;ATP2A2;CLDN1;IER5;CLU;DCLK1;TUBA4A;PLD3
DLS	Medroxyprogesterone-Acetate Down	11/245	0.0261704	0.0785206	0	0	2.03052	7.39743	PCP4;EGR3;TMEM158;CDH1;TSPAN5;CACNA1A;NUPR1;PLCB1;PDE8B;IDO1;NRGN
DLS	JP-4-043 Down	11/245	0.0261704	0.0785206	0	0	2.03052	7.39743	GALNT14;CCND2;TPBG;PXDN;ARHGDIB;TYRP1;ITPR1;NETO2;ITGA5;PDE8B;DCLK1
DLS	Fludarabine-Phosphate Down	11/245	0.0261704	0.0785206	0	0	2.03052	7.39743	CYFIP2;RYR1;TGFBR3;PPP3CA;ARG2;ALCAM;RASL11B;TPBG;SHOX2;CHN1;SYNPO
DLS	ASC-J9 Down	11/245	0.0261704	0.0785206	0	0	2.03052	7.39743	PDP1;ZBTB18;NR4A2;ALCAM;CDH1;ID4;FSCN1;CCN2;CKB;ALDOA;NRGN
DLS	2-Iminobiotin Down	11/245	0.0261704	0.0785206	0	0	2.03052	7.39743	HOMER1;CDH1;NUSAP1;HTRA1;B3GNT2;CKB;IER5;CLU;IQCG;COCH;LZTS3
DLS	Donitriptan Down	11/245	0.0261704	0.0785206	0	0	2.03052	7.39743	ARG2;CCND2;CAMK2N1;MTCL1;PDE2A;COL4A3;CPE;HTR3A;WASF1;CLU;IDO1
DLS	Maribavir Down	11/245	0.0261704	0.0785206	0	0	2.03052	7.39743	TGFBR3;ARG2;PPP1R1A;CDH1;PDE2A;COL6A3;CCN2;CKB;ARPP19;DCLK1;COCH
DLS	Inositol Down	11/245	0.0261704	0.0785206	0	0	2.03052	7.39743	NUP93;PPP3CA;ALCAM;HOMER1;MMD;CDH1;TPBG;HTRA1;TGFA;CPE;YWHAZ
DLS	D-serine Down	11/245	0.0261704	0.0785206	0	0	2.03052	7.39743	CYFIP2;MN1;CDK19;SEC14L1;TMEM158;PPP1R1A;MTCL1;PXDN;SORBS1;ACTB;DCLK1
DLS	Betrixaban Down	11/245	0.0261704	0.0785206	0	0	2.03052	7.39743	RGS4;TGFBR3;ALDH1A3;NDRG4;TPBG;FSCN1;SPRY2;CCN2;ADCY1;IER5;CIT
DLS	Procaterol Up	11/246	0.0268558	0.0785206	0	0	2.02177	7.3133	ALDH1A3;TMEM158;TSPAN7;MPPED2;ID4;CACNA1A;CPE;SORBS1;SLC4A4;DCLK1;SYNE1
DLS	Sulfaphenazole Up	11/246	0.0268558	0.0785206	0	0	2.02177	7.3133	SEC14L1;MMD;ARHGDIB;ID4;PLEKHA5;DIO2;CKB;ENO2;PLCB1;CLU;IDO1
DLS	Topiramate Up	11/246	0.0268558	0.0785206	0	0	2.02177	7.3133	PDP1;TMEM158;MMD;FST;CCL5;TPBG;NUSAP1;ALDOA;SLC4A4;CLU;NRGN
DLS	Lonidamine Up	11/246	0.0268558	0.0785206	0	0	2.02177	7.3133	NUP93;RGS4;KLF10;HOMER1;CCL5;TPBG;MPPED2;TYRP1;ATP2B1;PDE8B;SLC4A4
DLS	Ozagrel Up	11/246	0.0268558	0.0785206	0	0	2.02177	7.3133	PDP1;ZBTB18;NR4A2;PPP3CA;TMEM158;PPP1R1A;NUSAP1;CKB;ENO2;PDE8B;SLC4A4
DLS	Limonin Up	11/246	0.0268558	0.0785206	0	0	2.02177	7.3133	ZBTB18;IVNS1ABP;OGFRL1;PLVAP;MMD;TESC;FST;TYRP1;NETO2;KCNAB2;CAMKK2
DLS	Clofarabine Up	11/246	0.0268558	0.0785206	0	0	2.02177	7.3133	NR4A2;PTP4A1;ALDH1A3;ARG2;EGR3;CAMK2N1;TGFA;CCN2;CLDN1;TUBA4A;COCH
DLS	Dibenzepin Up	11/246	0.0268558	0.0785206	0	0	2.02177	7.3133	PCP4;EGR3;RELN;TMEM158;PRKCB;LPCAT4;TYRP1;DIO2;TACC1;ATP2B1;ACTB
DLS	Ketanserin Up	11/246	0.0268558	0.0785206	0	0	2.02177	7.3133	CPT1A;ARG2;SEC14L1;MME;CAMK2N1;LPCAT4;TPBG;CHN1;PLEKHA5;PLCB1;ARPP19
DLS	Tyrphostin-47 Up	11/246	0.0268558	0.0785206	0	0	2.02177	7.3133	ARF3;PLVAP;CCND2;CNR1;CHN1;DIO2;FSCN1;RGS20;SPRY2;SLC17A7;WASF1
DLS	Kavain Up	11/246	0.0268558	0.0785206	0	0	2.02177	7.3133	ALDH1A3;RELN;ACTN2;CAMK2N1;TESC;FST;TPBG;CPE;ATP2A2;ARPP19;TUBA4A
DLS	Metaxalone Up	11/246	0.0268558	0.0785206	0	0	2.02177	7.3133	PPP3CA;MN1;CPT1A;PPP1R1A;AUTS2;CDH1;TSPAN7;ITPR1;B3GNT2;DCLK1;ANO3
DLS	AM-630 Up	11/246	0.0268558	0.0785206	0	0	2.02177	7.3133	PDP1;MMD;CAMK2N1;SHOX2;TSPAN7;EPHX1;TSPAN5;COL6A3;NUPR1;IER5;CLU
DLS	NSC-3852 Up	11/246	0.0268558	0.0785206	0	0	2.02177	7.3133	KLF10;PTP4A1;CPT1A;EPHX1;ARHGEF2;ATP2B1;IER5;CLU;DCLK1;TUBA4A;CBR3
DLS	Testosterone-Propionate Up	11/246	0.0268558	0.0785206	0	0	2.02177	7.3133	RGS4;ALCAM;SEC14L1;EFEMP1;AUTS2;CNR1;CHN1;ARHGDIB;FSCN1;ST3GAL5;NEFM
DLS	TCB2 Up	11/246	0.0268558	0.0785206	0	0	2.02177	7.3133	ZBTB18;GNG7;PDE2A;CHN1;TYRP1;KLF9;TSPAN5;NETO2;CKB;ARPP19;ACTB
DLS	Fenobam Up	11/246	0.0268558	0.0785206	0	0	2.02177	7.3133	ZBTB18;MN1;PPP1R1A;AUTS2;CCL5;MPPED2;CHN1;ID4;WASF1;CLU;SPC25
DLS	Domperidone Up	11/246	0.0268558	0.0785206	0	0	2.02177	7.3133	PCP4;ALCAM;EGR3;RELN;VGF;IL1R1;TESC;NEDD4L;SLC4A4;TUBA4A;NRGN
DLS	Ketotifen Up	11/246	0.0268558	0.0785206	0	0	2.02177	7.3133	NUP93;ALCAM;MTCL1;TPBG;CHN1;TYRP1;NUSAP1;DIO2;CPE;ALDOA;CLU
DLS	Dilazep Up	11/246	0.0268558	0.0785206	0	0	2.02177	7.3133	CYFIP2;ZBTB18;MN1;CHN1;EPHX1;CACNA2D3;HTRA1;CPE;NEFM;ADCY1;CLU
DLS	Ichthynone Up	11/246	0.0268558	0.0785206	0	0	2.02177	7.3133	CYFIP2;TGFBR3;PCP4;RELN;ACTN1;KLF9;SPRY2;SORBS1;ENO2;ARPP19;IDO1
DLS	Hydroquinine Up	11/246	0.0268558	0.0785206	0	0	2.02177	7.3133	TGFBR3;EFEMP1;BCL11B;FST;CCL5;ID4;PLEKHA5;ST3GAL5;CPE;NETO2;NRGN
DLS	Mepireserpate Up	11/246	0.0268558	0.0785206	0	0	2.02177	7.3133	ALDH1A3;CDK19;EGR3;MPPED2;ID4;PLEKHA5;NPTN;CKB;NUPR1;ENO2;DCLK1
DLS	ICI-204448 Up	11/246	0.0268558	0.0785206	0	0	2.02177	7.3133	ZBTB18;PLVAP;ALCAM;BCL11B;ACTN1;ID4;DIO2;HIVEP2;ALDOA;CLU;ACTB
DLS	Piribedil Up	11/246	0.0268558	0.0785206	0	0	2.02177	7.3133	RELN;BCL11B;PRKCB;MMD;CAMK2N1;ARHGDIB;TYRP1;RGS20;ENO2;TUBA4A;CBR3
DLS	XAV-939 Up	11/246	0.0268558	0.0785206	0	0	2.02177	7.3133	TGFBR3;GALNT14;TMEM158;PRKCB;TSPAN7;MPPED2;ARHGDIB;NUSAP1;NPTN;NETO2;ADCY1
DLS	Itraconazole Up	11/246	0.0268558	0.0785206	0	0	2.02177	7.3133	TGFBR3;ALCAM;TMEM158;HOMER1;MME;IL1R1;CAMK2N1;ID4;LPL;SPRY2;KCNK1
DLS	VU-0415113-1 Up	11/246	0.0268558	0.0785206	0	0	2.02177	7.3133	IVNS1ABP;PCP4;MME;IL1R1;CCL5;TPBG;ITPR1;CPE;ATP2A2;CCN2;IDO1
DLS	KU-C104224 Up	11/246	0.0268558	0.0785206	0	0	2.02177	7.3133	PCP4;EFEMP1;AUTS2;CDH1;MTCL1;TSPAN7;NUPR1;ENO2;PLCB1;SLC4A4;CAMKK2
DLS	KU-C104122 Up	11/246	0.0268558	0.0785206	0	0	2.02177	7.3133	PTP4A1;ALDH1A3;GALNT14;EFEMP1;AUTS2;EPHX1;RGS20;NETO2;SLC4A4;ELL2;IDO1
DLS	Aminoindazole Up	11/246	0.0268558	0.0785206	0	0	2.02177	7.3133	PPP3CA;ALDH1A3;ARG2;RELN;EFEMP1;AUTS2;TESC;CCL5;ITPR1;ITGA5;COCH
DLS	Miglitol Up	11/246	0.0268558	0.0785206	0	0	2.02177	7.3133	CPT1A;RELN;CCND2;HOMER1;MME;CCL5;TYRP1;CPE;COL6A3;CCN2;CLU
DLS	Sulfasalazine Up	11/246	0.0268558	0.0785206	0	0	2.02177	7.3133	RGS4;TMEM158;AUTS2;TPBG;NUSAP1;FSCN1;TSPAN5;SPRY2;CCN2;PLCB1;IQCG
DLS	Cefatrizine Up	11/246	0.0268558	0.0785206	0	0	2.02177	7.3133	BCR;IL1R1;TSPAN7;PDE2A;EPHX1;CPE;CCN2;ADCY1;CLU;IDO1;CAMKK2
DLS	Urapidil Up	11/246	0.0268558	0.0785206	0	0	2.02177	7.3133	RELN;AUTS2;TSPAN7;CHN1;DIO2;COL6A3;NETO2;PRL;KRT10;ENO2;IDO1
DLS	RAN-02 Up	11/246	0.0268558	0.0785206	0	0	2.02177	7.3133	GALNT14;MEIS1;PRKCB;FST;TSPAN7;ARHGDIB;ID4;SORBS1;ITGA5;PLCB1;COCH
DLS	KM-04501 Up	11/246	0.0268558	0.0785206	0	0	2.02177	7.3133	RGS4;MEIS1;EFEMP1;MME;AUTS2;CHN1;AP1S1;LPL;PTPN7;WASF1;DUSP7
DLS	Raltegravir Up	11/246	0.0268558	0.0785206	0	0	2.02177	7.3133	GALNT14;TMEM158;HOMER1;PRKCB;CAMK2N1;TPBG;PXDN;COL4A3;THSD7A;NETO2;WASF1
DLS	SNS-314 Up	11/246	0.0268558	0.0785206	0	0	2.02177	7.3133	KLF10;CPT1A;DIAPH2;CCND2;HOMER1;CDH1;MINK1;ARHGEF2;CDYL;WASF1;IDO1
DLS	MLN-8054 Up	11/246	0.0268558	0.0785206	0	0	2.02177	7.3133	ALCAM;SEC14L1;TMEM158;AUTS2;TPBG;TPM1;FSCN1;TGFA;IER5;TUBA4A;SPC25
DLS	Ebelactone-B Up	11/246	0.0268558	0.0785206	0	0	2.02177	7.3133	TGFBR3;CDH1;ACTN1;ARHGDIB;FSCN1;THSD7A;SORBS1;CLU;TUBA4A;IQCG;COCH
DLS	H-7 Up	11/246	0.0268558	0.0785206	0	0	2.02177	7.3133	PDP1;ALDH1A3;PCP4;EGR3;ITPR1;COL6A3;TACC1;ALDOA;PDE8B;CLDN1;ARPP19
DLS	Vicriviroc Up	11/246	0.0268558	0.0785206	0	0	2.02177	7.3133	FKBP1A;NR4A2;GALNT14;EFEMP1;AUTS2;FST;CKB;WASF1;TUBA4A;COCH;IDO1
DLS	MW-STK33-2B Up	11/246	0.0268558	0.0785206	0	0	2.02177	7.3133	PDP1;ZBTB18;PTP4A1;SEC14L1;EGR3;CHN1;NUSAP1;ATP2B2;ADCY1;RASGRP1;SLC25A4
DLS	SD-6-035-A4 Up	11/246	0.0268558	0.0785206	0	0	2.02177	7.3133	ZBTB18;PPP1R1A;MME;PRKCB;CDH1;EPHX1;LEPR;ADCY1;SORBS1;PLCB1;COCH
DLS	MW-MITF22 Up	11/246	0.0268558	0.0785206	0	0	2.02177	7.3133	TGFBR3;ALDH1A3;MMD;TPBG;CHN1;AP1S1;TSPAN5;ME2;BAIAP2;YWHAZ;CAMKK2
DLS	Streptozotocin Up	11/246	0.0268558	0.0785206	0	0	2.02177	7.3133	ZBTB18;DIAPH2;EGR3;ATXN1;HOMER1;PRKCB;TESC;COL6A3;CKB;SLC4A4;COCH
DLS	YL-51 Up	11/246	0.0268558	0.0785206	0	0	2.02177	7.3133	CYFIP2;PDP1;CDH1;MTCL1;ARHGDIB;ID4;NUSAP1;NETO2;ME2;BAIAP2;DCLK1
DLS	Fosinopril Up	11/246	0.0268558	0.0785206	0	0	2.02177	7.3133	PTP4A1;PPP3CA;ARG2;ACTN1;GNG7;NUSAP1;ST3GAL5;R3HDM4;CKB;ELL2;IQCG
DLS	YL-59 Up	11/246	0.0268558	0.0785206	0	0	2.02177	7.3133	PCP4;SEC14L1;RELN;EFEMP1;MME;AUTS2;IL1R1;ATP2A2;SPRY2;CLU;IDO1
DLS	Mercaptopurine Up	11/246	0.0268558	0.0785206	0	0	2.02177	7.3133	TGFBR3;RELN;CAMK2N1;TPBG;TSPAN7;PDE2A;KLF9;COL6A3;SPRY2;ARPP19;IDO1
DLS	Trimethoprim Up	11/246	0.0268558	0.0785206	0	0	2.02177	7.3133	ZBTB18;ALDH1A3;EGR3;IL1R1;MMD;CDH1;SHOX2;ID4;COL6A3;SPRY2;THEM6
DLS	Josamycin Up	11/246	0.0268558	0.0785206	0	0	2.02177	7.3133	RGS4;KLF10;ATXN1;HOMER1;PPP1R1A;AUTS2;PRKCB;CAMK2N1;MTCL1;TSPAN5;ADCY1
DLS	Atropine Up	11/246	0.0268558	0.0785206	0	0	2.02177	7.3133	GALNT14;TMEM158;MME;FST;CCL5;PDE2A;TYRP1;PLEKHA5;CPE;SLC4A4;DUSP7
DLS	Alizapride Up	11/246	0.0268558	0.0785206	0	0	2.02177	7.3133	RGS4;HOMER1;CAMK2N1;TYRP1;ID4;AP1S1;B3GNT2;COL6A3;NETO2;IER5;RASGRP1
DLS	Tridihexethyl Up	11/246	0.0268558	0.0785206	0	0	2.02177	7.3133	BCR;PCP4;SHOX2;TSPAN7;MPPED2;NPTN;SPRY2;ENO2;PLCB1;DCLK1;CAMKK2
DLS	Roxarsone Up	11/246	0.0268558	0.0785206	0	0	2.02177	7.3133	CCND2;FST;CHN1;TYRP1;NUSAP1;DIO2;TSPAN5;LPL;TACC1;CKB;JCAD
DLS	Gaboxadol Up	11/246	0.0268558	0.0785206	0	0	2.02177	7.3133	PPP3CA;MN1;ALDH1A3;TMEM158;ATXN1;IL1R1;ACTN1;TSPAN7;NUSAP1;SPRY2;CD302
DLS	Trichloroethylene Up	11/246	0.0268558	0.0785206	0	0	2.02177	7.3133	NR4A2;KLF10;ALDH1A3;EFEMP1;AUTS2;PXDN;RGS20;PRKD1;KRT10;KCNK1;CBR3
DLS	Thiram Up	11/246	0.0268558	0.0785206	0	0	2.02177	7.3133	RGS4;SEC14L1;EGR3;TMEM158;TPBG;CHN1;SPRY2;CCN2;ARHGEF2;IER5;ELL2
DLS	Phthalamide Up	11/246	0.0268558	0.0785206	0	0	2.02177	7.3133	HOMER1;MME;PRKCB;CDH1;MPPED2;ID4;LPL;CACNA1A;SPRY2;SORBS1;SLC4A4
DLS	Adipamide Up	11/246	0.0268558	0.0785206	0	0	2.02177	7.3133	TGFBR3;ALDH1A3;ALCAM;MME;AUTS2;CAMK2N1;ID4;NUSAP1;LPL;COL6A3;KCNK1
DLS	O-Nitrotoluene Up	11/246	0.0268558	0.0785206	0	0	2.02177	7.3133	ARG2;MMD;ACTN1;TPBG;MPPED2;CHN1;PLEKHA5;LEPR;PLCB1;SLC4A4;IDO1
DLS	Auramine-O Up	11/246	0.0268558	0.0785206	0	0	2.02177	7.3133	TGFBR3;ALDH1A3;EFEMP1;CCND2;CCL5;PXDN;ARHGDIB;SLC4A4;DCLK1;PLD3;COCH
DLS	1-NITROSOAZOCANE Up	11/246	0.0268558	0.0785206	0	0	2.02177	7.3133	ARG2;PCP4;EFEMP1;CDH1;TYRP1;ID4;NUSAP1;R3HDM4;SORBS1;NUPR1;SLC4A4
DLS	SA-1472623 Up	11/246	0.0268558	0.0785206	0	0	2.02177	7.3133	ZBTB18;CDK19;PCP4;EGR3;CCND2;MME;FST;PLEKHA5;HTRA1;COL6A3;R3HDM4
DLS	SA-1921867 Up	11/246	0.0268558	0.0785206	0	0	2.02177	7.3133	ARG2;DIAPH2;ATXN1;VGF;TBC1D30;CD302;ADCY1;PLCB1;PDE8B;RUNX1T1;NRGN
DLS	Homovanillic-Acid Up	11/246	0.0268558	0.0785206	0	0	2.02177	7.3133	PCSK2;ZBTB18;SEC14L1;TESC;FST;ARHGDIB;NEDD4L;LPL;ME2;TUBA4A;CIT
DLS	LACZ ALARIN Up	11/246	0.0268558	0.0785206	0	0	2.02177	7.3133	MN1;PPP3R1;ALCAM;TESC;COL4A3;TYRP1;R3HDM4;NUPR1;ME2;YWHAZ;COCH
DLS	FGFR3 GALP Up	11/246	0.0268558	0.0785206	0	0	2.02177	7.3133	ZBTB18;EGR3;CCND2;BCL11B;AUTS2;ACTN1;PXDN;ARHGDIB;TYRP1;TACC1;CCN2
DLS	BMS-265246 Up	11/246	0.0268558	0.0785206	0	0	2.02177	7.3133	GALNT14;PCP4;MEIS1;CDH1;TPM1;ITPR1;NETO2;IER5;CLU;COCH;THBS3
DLS	Oxaliplatin Up	11/246	0.0268558	0.0785206	0	0	2.02177	7.3133	EFEMP1;CCND2;PXDN;ARHGDIB;AP1S1;ST3GAL5;NETO2;CDYL;ITGA5;YWHAZ;DCLK1
DLS	Oseltamivir-Phosphate Up	11/246	0.0268558	0.0785206	0	0	2.02177	7.3133	ARG2;PCP4;ALCAM;HOMER1;LPCAT4;MTCL1;PXDN;ID4;NUSAP1;LPL;NEFM
DLS	Albendazole-Oxide Up	11/246	0.0268558	0.0785206	0	0	2.02177	7.3133	RYR1;RGS4;ALCAM;TMEM158;GNAL;IL1R1;TPBG;ITPR1;SPRY2;ATP2B1;RASGRP2
DLS	AM-095 Up	11/246	0.0268558	0.0785206	0	0	2.02177	7.3133	CYFIP2;PPP3CA;GALNT14;AUTS2;CAMK2N1;MTCL1;CHN1;NETO2;WASF1;DCLK1;RUNX1T1
DLS	MC1568 Up	11/246	0.0268558	0.0785206	0	0	2.02177	7.3133	NUP93;ZBTB18;AUTS2;TYRP1;ID4;CACNA1A;SPRY2;KRT10;YWHAZ;TENT5C;CBR3
DLS	GSK-J2 Up	11/246	0.0268558	0.0785206	0	0	2.02177	7.3133	TMEM158;ACTN2;MTCL1;SHOX2;MPPED2;PRL;CKB;DCLK1;PLD3;IDO1;CAMKK2
DLS	Okadaic-Acid Up	11/246	0.0268558	0.0785206	0	0	2.02177	7.3133	IVNS1ABP;NR4A2;KLF10;EGR3;EPHX1;NEFM;CCN2;CKB;IER5;TENT5C;CBR3
DLS	Sapropterin Up	11/246	0.0268558	0.0785206	0	0	2.02177	7.3133	TMEM158;CAMK2N1;FST;ARHGDIB;TYRP1;LPL;CKB;ALDOA;CLU;COCH;IDO1
DLS	LY-2157299 Up	11/246	0.0268558	0.0785206	0	0	2.02177	7.3133	TGFBR3;TMEM158;PPP1R1A;ACTN2;ACTN1;NUSAP1;AP1S1;B3GNT2;ENO2;RASGRP1;NRGN
DLS	NH-125 Up	11/246	0.0268558	0.0785206	0	0	2.02177	7.3133	RGS4;ZBTB18;KLF10;ALCAM;PLEKHA5;RIMBP2;SPRY2;CCN2;CD302;ARHGEF2;EFCAB11
DLS	L-theanine Up	11/246	0.0268558	0.0785206	0	0	2.02177	7.3133	IVNS1ABP;NR4A2;EGR3;TMEM158;ACTN1;ADCY1;SORBS1;ENO2;PLCB1;COCH;CBR3
DLS	GW-842166 Up	11/246	0.0268558	0.0785206	0	0	2.02177	7.3133	CCND2;ACTN2;CAMK2N1;FST;TPBG;CHN1;NUSAP1;LPL;CPE;WASF1;SPC25
DLS	NE-100 Up	11/246	0.0268558	0.0785206	0	0	2.02177	7.3133	EPHB6;TGFBR3;PCP4;CCND2;EFEMP1;FSCN1;HTRA1;LPL;NETO2;CKB;COCH
DLS	Preladenant Up	11/246	0.0268558	0.0785206	0	0	2.02177	7.3133	RGS4;PCP4;AUTS2;CDH1;ACTN1;TSPAN7;COL6A3;CKB;ENO2;IQCG;IDO1
DLS	Mabuprofen Up	11/246	0.0268558	0.0785206	0	0	2.02177	7.3133	CAMK2N1;MTCL1;TESC;FST;TPBG;HTRA1;ATP2B2;ATP2B1;DCLK1;IDO1;SPC25
DLS	Homoquinolinic-Acid Up	11/246	0.0268558	0.0785206	0	0	2.02177	7.3133	ALCAM;EFEMP1;ENTPD3;PPP1R1A;ACTN1;TESC;PLEKHA5;NUSAP1;RASGRP1;PLD3;NRGN
DLS	Enasidenib Up	11/246	0.0268558	0.0785206	0	0	2.02177	7.3133	SEC14L1;PPP1R1A;MME;CAMK2N1;ACTN1;CHN1;ID4;ST3GAL5;ME2;ENO2;PDE8B
DLS	SA-1458610 Up	11/246	0.0268558	0.0785206	0	0	2.02177	7.3133	NR4A2;KLF10;ALDH1A3;RELN;IL1R1;LEPR;RGS20;ATP2B2;SORBS1;TUBA4A;CBR3
DLS	desmethyl-DASB Up	11/246	0.0268558	0.0785206	0	0	2.02177	7.3133	ALCAM;RELN;IL1R1;CAMK2N1;FST;CCL5;ARHGDIB;GPD1;TGFA;CCN2;COCH
DLS	Chrysamine-G Up	11/246	0.0268558	0.0785206	0	0	2.02177	7.3133	RGS4;KLF10;TMEM158;ACTN2;MMD;COL4A3;NUSAP1;ADCY1;CKB;ENO2;SLC4A4
DLS	Adapalene Up	11/246	0.0268558	0.0785206	0	0	2.02177	7.3133	DIAPH2;HOMER1;MME;CAMK2N1;TYRP1;TGFA;LPL;SORBS1;KRT10;IER5;COCH
DLS	BG-1022 Up	11/246	0.0268558	0.0785206	0	0	2.02177	7.3133	CYFIP2;ALDH1A3;PCP4;RELN;GNAL;TPBG;PLEKHA5;SORBS1;NUPR1;PLD3;CAMKK2
DLS	2-BFI Up	11/246	0.0268558	0.0785206	0	0	2.02177	7.3133	ZBTB18;MEIS1;DMTN;TMEM158;ENTPD3;CDH1;ACTN1;ID4;CCN2;RASGRP1;DUSP7
DLS	Secalciferol Up	11/246	0.0268558	0.0785206	0	0	2.02177	7.3133	PCP4;MEIS1;GUCY1B1;MME;AUTS2;CDH1;CCL5;PLEKHA5;HSPA12A;RASGRP1;IDO1
DLS	SKF-38393 Up	11/246	0.0268558	0.0785206	0	0	2.02177	7.3133	ZBTB18;ALCAM;PPP1R1A;MME;CCL5;NUSAP1;CCN2;CKB;ENO2;CBR3;NRGN
DLS	650 0048 9503 Up	11/246	0.0268558	0.0785206	0	0	2.02177	7.3133	KLF10;GALNT14;ALCAM;MME;AUTS2;PHACTR1;PRL;ENO2;CLU;IDO1;SPC25
DLS	Vismo-Ester Up	11/246	0.0268558	0.0785206	0	0	2.02177	7.3133	IVNS1ABP;PCP4;EGR3;TMEM158;CCND2;EFEMP1;PRKCB;PDE2A;CHN1;CPE;UTRN
DLS	VGX-1027 Up	11/246	0.0268558	0.0785206	0	0	2.02177	7.3133	ZBTB18;PPP3CA;ARG2;GALNT14;PPP1R1A;CAMK2N1;CHN1;NUSAP1;ADCY1;WASF1;NRGN
DLS	Grazoprevir Up	11/246	0.0268558	0.0785206	0	0	2.02177	7.3133	RGS4;EFEMP1;TSPAN7;ARHGDIB;FSCN1;HTRA1;AP1S1;LPL;EFCAB11;ARPP19;SPC25
DLS	Ecabet Up	11/246	0.0268558	0.0785206	0	0	2.02177	7.3133	RELN;MMD;CNR1;TYRP1;KLF9;DIO2;CD302;SORBS1;PDE8B;SLC4A4;COCH
DLS	Lobenzarit Up	11/246	0.0268558	0.0785206	0	0	2.02177	7.3133	MN1;EGR3;RELN;AUTS2;TPBG;COL4A3;TYRP1;PLEKHA5;NUSAP1;SPRY2;CIT
DLS	Ivacaftor Up	11/246	0.0268558	0.0785206	0	0	2.02177	7.3133	GALNT14;PCP4;NDRG4;TMEM158;CCND2;AUTS2;ACTN1;FST;ID4;SPRY2;PDE8B
DLS	Nikethamide Up	11/246	0.0268558	0.0785206	0	0	2.02177	7.3133	RGS4;ALCAM;GUCY1B1;MME;PAPPA;ID4;EFCAB11;CLU;RASGRP1;IQCG;CBR3
DLS	Alpha-Estradiol Down	11/246	0.0268558	0.0785206	0	0	2.02177	7.3133	PCP4;EFEMP1;CDH1;FST;ID4;ST3GAL5;NEFM;CCN2;NUPR1;CLU;PLD3
DLS	CGS-15943 Down	11/246	0.0268558	0.0785206	0	0	2.02177	7.3133	CYFIP2;PCP4;ALCAM;CCND2;CDH1;ARHGDIB;COL4A3;TYRP1;CKB;SLC4A4;SLC25A4
DLS	AG-879 Down	11/246	0.0268558	0.0785206	0	0	2.02177	7.3133	KLF10;TMEM158;EFEMP1;PRKCB;CDH1;CCL5;TYRP1;NUSAP1;CKB;SLC25A4;DUSP7
DLS	BE-2254 Down	11/246	0.0268558	0.0785206	0	0	2.02177	7.3133	NR4A2;ARG2;PCP4;GNAL;CDH1;CCL5;COL4A3;ATP2A2;CKB;SORBS1;CLU
DLS	W-9 Down	11/246	0.0268558	0.0785206	0	0	2.02177	7.3133	PDP1;NR4A2;CHRNA3;CNTNAP1;AP1S1;NEFM;CKB;CLDN1;ELL2;ACTB;IDO1
DLS	Tyrphostin Down	11/246	0.0268558	0.0785206	0	0	2.02177	7.3133	ZBTB18;ARG2;PCP4;CCND2;ACTN1;TESC;HTRA1;SORBS1;SLC4A4;IER5;JCAD
DLS	GR-32191 Down	11/246	0.0268558	0.0785206	0	0	2.02177	7.3133	ZBTB18;PCP4;EGR3;ACTN2;CCL5;NUPR1;ARPP19;ARHGAP25;PLD3;IQCG;THBS3
DLS	Dictamnine Down	11/246	0.0268558	0.0785206	0	0	2.02177	7.3133	ZBTB18;ALDH1A3;EGR3;RELN;IL1R1;TYRP1;PLEKHA5;DIO2;IER5;ARPP19;COCH
DLS	Arvanil Down	11/246	0.0268558	0.0785206	0	0	2.02177	7.3133	CYFIP2;TGFBR3;MN1;ALDH1A3;MEIS1;BCL11B;AUTS2;CDH1;CKB;SORBS1;COCH
DLS	Felamidin Down	11/246	0.0268558	0.0785206	0	0	2.02177	7.3133	ZBTB18;NR4A2;ARG2;PCP4;CHRNA3;ALCAM;HOMER1;COL4A3;ST3GAL5;CPE;ATP2B1
DLS	Baeomycesic-Acid Down	11/246	0.0268558	0.0785206	0	0	2.02177	7.3133	TGFBR3;ALDH1A3;RELN;ATXN1;CAMK2N1;KLF9;TSPAN5;TACC1;CCN2;SLC4A4;IER5
DLS	BRL-54443 Down	11/246	0.0268558	0.0785206	0	0	2.02177	7.3133	RGS4;ALCAM;CDH1;CCL5;NUPR1;ATP2B1;PLCB1;EFCAB11;WASF1;IER5;DCLK1
DLS	Clofibric-Acid Down	11/246	0.0268558	0.0785206	0	0	2.02177	7.3133	RGS4;PTP4A1;ALCAM;CAMK2N1;ACTN1;FSCN1;ENO2;ARPP19;ELL2;YWHAZ;IQCG
DLS	Immepip Down	11/246	0.0268558	0.0785206	0	0	2.02177	7.3133	TGFBR3;ALDH1A3;FBXW7;TSPAN7;LPL;NEFM;THSD7A;NETO2;SORBS1;NUPR1;COCH
DLS	Fillalbin Down	11/246	0.0268558	0.0785206	0	0	2.02177	7.3133	ZBTB18;ALCAM;EGR3;TMEM158;CDH1;CCN2;ITGA5;ATP2B1;ENO2;IER5;SPATA2L
DLS	Zolmitriptan Down	11/246	0.0268558	0.0785206	0	0	2.02177	7.3133	ALCAM;TMEM158;CDH1;TSPAN7;TSPAN5;LPL;CCN2;NUPR1;ITGA5;ENO2;PLD3
DLS	Hydrocortisone Down	11/246	0.0268558	0.0785206	0	0	2.02177	7.3133	RGS4;ALDH1A3;EGR3;TMEM158;MPPED2;ID4;CACNA1A;ARHGEF2;PDE8B;CLU;IQCG
DLS	Necrostatin-1 Down	11/246	0.0268558	0.0785206	0	0	2.02177	7.3133	CYFIP2;RGS4;CYLD;CCND2;CPE;ADCY1;CKB;SORBS1;ENO2;ALDOA;ARPP19
DLS	Meptazinol Down	11/246	0.0268558	0.0785206	0	0	2.02177	7.3133	CYFIP2;EPHB6;CACNB2;TMEM158;MTCL1;R3HDM4;NEFM;CKB;RASGRP1;TUBA4A;PLD3
DLS	NSC-95397 Down	11/246	0.0268558	0.0785206	0	0	2.02177	7.3133	BCR;PDP1;ZBTB18;ALCAM;CCND2;EFEMP1;PXDN;CCN2;NUPR1;CLDN1;CIT
DLS	JTC-801 Down	11/246	0.0268558	0.0785206	0	0	2.02177	7.3133	ALDH1A3;CPT1A;RELN;PRKCB;GNG7;TSPAN7;MPPED2;LEPR;CD302;CKB;SLC4A4
DLS	Chlortalidone Down	11/246	0.0268558	0.0785206	0	0	2.02177	7.3133	ZBTB18;PTP4A1;ARG2;PCP4;CDH1;FST;EPHX1;CCN2;CKB;NUPR1;IER5
DLS	Coumarin Down	11/246	0.0268558	0.0785206	0	0	2.02177	7.3133	RYR1;IL1R1;TSPAN7;EPHX1;NETO2;NUPR1;PLCB1;CLU;RASGRP1;PLD3;IQCG
DLS	Pindolol Down	11/246	0.0268558	0.0785206	0	0	2.02177	7.3133	RGS4;KLF10;TSPAN7;ID4;TSPAN5;ATP2A2;PHACTR1;HIVEP2;ITGA5;PLCB1;IER5
DLS	Metolazone Down	11/246	0.0268558	0.0785206	0	0	2.02177	7.3133	PPP3CA;PCP4;MTCL1;KCNMA1;NPTN;CKB;NUPR1;ATP2B1;PLCB1;DCLK1;IDO1
DLS	Splitomycin Down	11/246	0.0268558	0.0785206	0	0	2.02177	7.3133	TMEM158;BCL11B;AUTS2;CDH1;ID4;COL6A3;PRKD1;CKB;SORBS1;ENO2;NRGN
DLS	Liothyronine Down	11/246	0.0268558	0.0785206	0	0	2.02177	7.3133	EFEMP1;MTCL1;TSPAN7;KLF9;ID4;LEPR;LPL;NETO2;PLCB1;CLU;COCH
DLS	L-670596 Down	11/246	0.0268558	0.0785206	0	0	2.02177	7.3133	CYFIP2;ZBTB18;ARG2;ALCAM;EGR3;MME;TPBG;LPL;CCN2;ARHGEF2;SORBS1
DLS	Dihydroptaeroxylin Down	11/246	0.0268558	0.0785206	0	0	2.02177	7.3133	ARG2;GALNT14;PCP4;MME;FST;TYRP1;PLEKHA5;ST3GAL5;NETO2;COCH;ANO3
DLS	Etacrynic-Acid Down	11/246	0.0268558	0.0785206	0	0	2.02177	7.3133	ARG2;EGR3;CCL5;PDE2A;COL4A3;HTRA1;ST3GAL5;NEFM;PRKD1;NUPR1;WASF1
DLS	Gly-Gly-PALO Down	11/246	0.0268558	0.0785206	0	0	2.02177	7.3133	PTP4A1;ALDH1A3;TSPAN7;TGFA;ARHGEF2;ADCY1;CKB;NUPR1;ENO2;IER5;DCLK1
DLS	Methylene-Blue Down	11/246	0.0268558	0.0785206	0	0	2.02177	7.3133	FKBP1A;CDK19;ALCAM;PRKCB;NUSAP1;NPTN;AP1S1;CCN2;ME2;PLCB1;ACTB
DLS	CD-1530 Down	11/246	0.0268558	0.0785206	0	0	2.02177	7.3133	TGFBR3;PCP4;EGR3;GNAL;MME;FST;PXDN;ID4;CCN2;CKB;CLU
DLS	JAS07-003 Down	11/246	0.0268558	0.0785206	0	0	2.02177	7.3133	RYR1;CAMK2N1;CNR1;ATP2B1;ENO2;PLCB1;IER5;ARPP19;ELL2;IQCG;IDO1
DLS	KU-C104137 Down	11/246	0.0268558	0.0785206	0	0	2.02177	7.3133	EGR3;HOMER1;AUTS2;CDH1;TYRP1;LPL;SPRY2;SLIT3;CCN2;ALDOA;CBR3
DLS	1-Benzylimidazole Down	11/246	0.0268558	0.0785206	0	0	2.02177	7.3133	IVNS1ABP;DIAPH2;AUTS2;CAMK2N1;TPBG;MPPED2;AP1S1;LPL;TACC1;NETO2;PLD3
DLS	Pidotimod Down	11/246	0.0268558	0.0785206	0	0	2.02177	7.3133	CYFIP2;TMEM158;MME;MTCL1;CCL5;MPPED2;NUSAP1;COL6A3;NEFM;CKB;DCLK1
DLS	Azelastine Down	11/246	0.0268558	0.0785206	0	0	2.02177	7.3133	CYFIP2;RGS4;ALDH1A3;PCP4;PPP1R1A;AUTS2;VGF;NETO2;PTPN7;CLU;ANO3
DLS	Acarbose Down	11/246	0.0268558	0.0785206	0	0	2.02177	7.3133	ALDH1A3;ARG2;NDRG4;BRINP1;MME;ID4;LEPR;LPL;PDE8B;SLC4A4;IDO1
DLS	Zafirlukast Down	11/246	0.0268558	0.0785206	0	0	2.02177	7.3133	TGFBR3;ALCAM;EGR3;MME;AUTS2;TPBG;AP1S1;LPL;CCN2;RASGRP1;KCNK2
DLS	ST-012015 Down	11/246	0.0268558	0.0785206	0	0	2.02177	7.3133	PTP4A1;ALDH1A3;CDK19;TGFA;RGS20;NEFM;NUPR1;UTRN;SLC4A4;IER5;ELL2
DLS	Mofezolac Down	11/246	0.0268558	0.0785206	0	0	2.02177	7.3133	ALDH1A3;ALCAM;EFEMP1;MMD;LEPR;TGFA;NUPR1;SLC4A4;C2CD2L;ANO3;NRGN
DLS	MW-STK33-2C Down	11/246	0.0268558	0.0785206	0	0	2.02177	7.3133	PTP4A1;PRKCB;TSPAN7;LEPR;NPTN;NEFM;PLCB1;IER5;ARPP19;CLU;COCH
DLS	ST-4049616 Down	11/246	0.0268558	0.0785206	0	0	2.02177	7.3133	RYR1;ZBTB18;NR4A2;CPT1A;ARG2;CDH1;TSPAN7;EPHX1;LEPR;IER5;CLU
DLS	Ispinesib Down	11/246	0.0268558	0.0785206	0	0	2.02177	7.3133	RGS4;RELN;EFEMP1;ENTPD3;MTCL1;ACTN1;TPM1;ST3GAL5;CCN2;CLU;SLC25A4
DLS	GSK-1070916 Down	11/246	0.0268558	0.0785206	0	0	2.02177	7.3133	TMEM158;ARHGDIB;ID4;DIO2;COL6A3;NETO2;KRT10;SLC4A4;RASGRP1;TUBA4A;NRGN
DLS	Danoprevir Down	11/246	0.0268558	0.0785206	0	0	2.02177	7.3133	CPT1A;CDK19;MEIS1;EFEMP1;AUTS2;B3GNT2;NUPR1;UTRN;RASGRP1;PLD3;NRGN
DLS	Verrucarin-A Down	11/246	0.0268558	0.0785206	0	0	2.02177	7.3133	FKBP1A;ALCAM;MME;CAMK2N1;TPBG;ATP2A2;NETO2;ENO2;ALDOA;DUSP7;CAMKK2
DLS	Bicuculline Down	11/246	0.0268558	0.0785206	0	0	2.02177	7.3133	ZBTB18;ALDH1A3;CCND2;MME;IL1R1;MMD;CACNA1A;CKB;ACTB;IQCG;COCH
DLS	SA-424589 Down	11/246	0.0268558	0.0785206	0	0	2.02177	7.3133	NR4A2;EGR3;IL1R1;CDH1;ARHGDIB;TYRP1;ID4;CCN2;CD302;SORBS1;PLCB1
DLS	BJM-HSC2-10 Down	11/246	0.0268558	0.0785206	0	0	2.02177	7.3133	CYFIP2;ZBTB18;CHRNA3;TMEM158;PDE2A;KCNMA1;SPRY2;TACC1;CCN2;ENO2;CIT
DLS	Rimantadine Down	11/246	0.0268558	0.0785206	0	0	2.02177	7.3133	ALCAM;BRINP1;MME;LPCAT4;FBXW7;MTCL1;FSCN1;NEFM;CCN2;ADCY1;DCLK1
DLS	Theophylline Down	11/246	0.0268558	0.0785206	0	0	2.02177	7.3133	EPHB6;KLF10;TGFBR3;OGFRL1;PCP4;BCL11B;TPM1;EPHX1;HTRA1;CD302;LIMD2
DLS	Hydrochlorothiazide Down	11/246	0.0268558	0.0785206	0	0	2.02177	7.3133	ALDH1A3;CHRNA3;RELN;ENTPD3;MME;SHOX2;TSPAN7;COL6A3;IER5;ELL2;ADD2
DLS	Oxandrolone Down	11/246	0.0268558	0.0785206	0	0	2.02177	7.3133	MME;AUTS2;ACTN1;ID4;DIO2;TSPAN5;COL6A3;ENO2;CLU;IQCG;LZTS3
DLS	Diperodon Down	11/246	0.0268558	0.0785206	0	0	2.02177	7.3133	BCR;KLF10;CPT1A;EGR3;ACTN1;TYRP1;RGS20;ARHGEF2;ADCY1;ME2;IER5
DLS	Tetracaine Down	11/246	0.0268558	0.0785206	0	0	2.02177	7.3133	CYFIP2;TGFBR3;TMEM158;MTCL1;MPPED2;KLF9;NPTN;ATP2A2;SPRY2;DCLK1;RUNX1T1
DLS	Imipenem Down	11/246	0.0268558	0.0785206	0	0	2.02177	7.3133	ZBTB18;IVNS1ABP;PCP4;AUTS2;LPL;SPRY2;KRT10;ENO2;PLCB1;IER5;COCH
DLS	Doxofylline Down	11/246	0.0268558	0.0785206	0	0	2.02177	7.3133	CYFIP2;ZBTB18;MN1;PPP1R1A;MTCL1;FST;CCL5;PXDN;CCN2;ITGA5;IER5
DLS	Pivampicillin Down	11/246	0.0268558	0.0785206	0	0	2.02177	7.3133	IVNS1ABP;MN1;PCP4;TMEM158;TSPAN7;ID4;PLEKHA5;CKB;SORBS1;NUPR1;ARPP19
DLS	Methyl-Dopate Down	11/246	0.0268558	0.0785206	0	0	2.02177	7.3133	KLF10;GALNT14;GNAL;CDH1;CCL5;KCNAB1;THSD7A;NETO2;SORBS1;TENT5C;COCH
DLS	CMAP-CRCGN-CB7992112 Down	11/246	0.0268558	0.0785206	0	0	2.02177	7.3133	RGS4;MEIS1;TMEM158;PRKCB;EPHX1;RIMBP2;TSPAN5;ATP2B1;TENT5C;IDO1;NRGN
DLS	SA-85764 Down	11/246	0.0268558	0.0785206	0	0	2.02177	7.3133	ARF3;IVNS1ABP;PPP3CA;AUTS2;ACTN1;FST;CHN1;PLEKHA5;ITGA5;IER5;NRGN
DLS	SA-1472702 Down	11/246	0.0268558	0.0785206	0	0	2.02177	7.3133	ALDH1A3;GUCY1B1;MMD;TPBG;KLF9;HTRA1;LPL;SORBS1;ALDOA;PDE8B;TUBA4A
DLS	SA-1457336 Down	11/246	0.0268558	0.0785206	0	0	2.02177	7.3133	RGS4;MN1;ALDH1A3;HOMER1;IL1R1;ACTN2;TESC;LEPR;ATP2A2;ALDOA;SYNE1
DLS	SA-424828 Down	11/246	0.0268558	0.0785206	0	0	2.02177	7.3133	CAP1;PCP4;ALCAM;EFEMP1;PAPPA;TPBG;WASF1;YWHAZ;KCNK2;ACTB;NRGN
DLS	SA-102607 Down	11/246	0.0268558	0.0785206	0	0	2.02177	7.3133	ALDH1A3;TMEM158;AUTS2;CHN1;ID4;TGFA;SPRY2;SORBS1;CLU;DCLK1;IQCG
DLS	Harmine Down	11/246	0.0268558	0.0785206	0	0	2.02177	7.3133	ALDH1A3;AUTS2;EPHX1;ARHGEF2;NUPR1;ATP2B1;ENO2;CLU;DCLK1;COCH;CBR3
DLS	GALR1 ALARIN Down	11/246	0.0268558	0.0785206	0	0	2.02177	7.3133	EPHB6;KLF10;EFEMP1;CAMK1D;AUTS2;IL1R1;ATP2A2;CKB;SLC4A4;ACTB;NRGN
DLS	FGFR3 GALP Down	11/246	0.0268558	0.0785206	0	0	2.02177	7.3133	PDP1;RGS4;PCP4;TMEM158;CCL5;SHOX2;NEFM;SORBS1;ATP2B1;ENO2;PLCB1
DLS	Sodium-Phenylacetate Down	11/246	0.0268558	0.0785206	0	0	2.02177	7.3133	PDP1;RGS4;PPP3CA;PLVAP;PCP4;EGR3;AUTS2;PARD3;DIO2;TSPAN5;ELL2
DLS	Carboplatin Down	11/246	0.0268558	0.0785206	0	0	2.02177	7.3133	TGFBR3;ALDH1A3;CACNB3;RELN;MTCL1;EPHX1;KLF9;LEPR;SPRY2;CD302;COCH
DLS	WZ-7043 Down	11/246	0.0268558	0.0785206	0	0	2.02177	7.3133	ZBTB18;NR4A2;EGR3;FST;TSPAN7;TSPAN5;SPRY2;CCN2;CD302;ADCY1;SLC4A4
DLS	AZD-4547 Down	11/246	0.0268558	0.0785206	0	0	2.02177	7.3133	FKBP1A;IVNS1ABP;EGR3;TMEM158;ACTN1;SPRY2;CCN2;NETO2;PDE8B;IQCG;IDO1
DLS	Ertugliflozin Down	11/246	0.0268558	0.0785206	0	0	2.02177	7.3133	ALCAM;ATXN1;CAMK2N1;ACTN1;FST;PXDN;TYRP1;RIMBP2;HTRA1;TGFA;COCH
DLS	L-citrulline Down	11/246	0.0268558	0.0785206	0	0	2.02177	7.3133	EGR3;MME;CAMK2N1;CDH1;TSPAN7;TYRP1;COL6A3;RGS20;SORBS1;PLCB1;IQCG
DLS	Isosorbide-Dinitrate Down	11/246	0.0268558	0.0785206	0	0	2.02177	7.3133	FKBP1A;MEIS1;ATXN1;CDH1;EPHX1;TYRP1;ST3GAL5;PRL;PDE8B;IQCG;CBR3
DLS	Gambogic-Acid Down	11/246	0.0268558	0.0785206	0	0	2.02177	7.3133	PPP3CA;ATXN1;MMD;MTCL1;FST;TYRP1;ID4;PLEKHA5;ST3GAL5;LPL;CAMKK2
DLS	AN-2728 Down	11/246	0.0268558	0.0785206	0	0	2.02177	7.3133	ZBTB18;ALDH1A3;NDRG4;CHRNA3;EGR3;AUTS2;EPHX1;DIO2;LPL;PHACTR1;SLC4A4
DLS	Zaltoprofen Down	11/246	0.0268558	0.0785206	0	0	2.02177	7.3133	ZBTB18;EGR3;CAMK2N1;PXDN;NUSAP1;ST3GAL5;LPL;SPRY2;HIVEP2;NUPR1;HSPA12A
DLS	SA-1919710 Down	11/246	0.0268558	0.0785206	0	0	2.02177	7.3133	ALDH1A3;TMEM158;PRKCB;CCL5;ARHGDIB;NPTN;TGFA;CKB;ITGA5;IER5;ARPP19
DLS	SA-1460032 Down	11/246	0.0268558	0.0785206	0	0	2.02177	7.3133	ALDH1A3;GALNT14;PCP4;NDRG4;CNTNAP1;IL1R1;CAMK2N1;KLF9;ATP2A2;TACC1;CAMKK2
DLS	SA-243423 Down	11/246	0.0268558	0.0785206	0	0	2.02177	7.3133	PCSK2;PDP1;DIAPH2;MMD;CAMK2N1;CCL5;PDE2A;EPHX1;LPL;SLC4A4;CLU
DLS	SA-1919248 Down	11/246	0.0268558	0.0785206	0	0	2.02177	7.3133	KLF10;EGR3;RELN;TMEM158;CAMK2N1;TESC;FST;ITGA5;IER5;ARPP19;CLU
DLS	Triacetylresveratrol Down	11/246	0.0268558	0.0785206	0	0	2.02177	7.3133	NR4A2;TGFBR3;ALDH1A3;CDK19;DPP6;CCND2;HOMER1;CCL5;ARHGDIB;PRKD1;IQCG
DLS	3-Cl-AHPC Down	11/246	0.0268558	0.0785206	0	0	2.02177	7.3133	TGFBR3;CDK19;TMEM158;AUTS2;MPPED2;ID4;LEPR;NETO2;PLCB1;ACTR3B;CIT
DLS	Indobufen Down	11/246	0.0268558	0.0785206	0	0	2.02177	7.3133	RGS4;CCND2;TSPAN7;PXDN;LPL;SPRY2;TACC1;PLCB1;ARPP19;ELL2;RAB6B
DLS	Fiacitabine Down	11/246	0.0268558	0.0785206	0	0	2.02177	7.3133	CYFIP2;ALDH1A3;AUTS2;TSPAN7;NUSAP1;TGFA;COL6A3;SPRY2;CKB;SORBS1;ENO2
DLS	Otamixaban Down	11/246	0.0268558	0.0785206	0	0	2.02177	7.3133	TGFBR3;PPP1R1A;LPCAT4;TPBG;TSPAN7;PDE2A;ATP2A2;NEFM;ADCY1;CLU;DUSP7
DLS	Hydroxychloroquine Up	11/247	0.0275541	0.0785206	0	0	2.0131	7.23026	GALNT14;GUCY1B1;CCND2;AUTS2;ACTN1;TPBG;ARHGDIB;NUSAP1;NETO2;CKB;PDE8B
DLS	MLN-4924 Up	11/247	0.0275541	0.0785206	0	0	2.0131	7.23026	MME;EPHX1;DIO2;TSPAN5;B3GNT2;ENO2;ALDOA;ARPP19;CLU;RASGRP1;CBR3
DLS	Linifanib Up	11/247	0.0275541	0.0785206	0	0	2.0131	7.23026	KLF10;CDH1;ACTN1;ARHGDIB;TYRP1;ID4;B3GNT2;LPL;TACC1;NETO2;ARPP19
DLS	Daunorubicin Up	11/247	0.0275541	0.0785206	0	0	2.0131	7.23026	CYFIP2;ALDH1A3;MEIS1;CAMK2N1;FST;CCL5;TGFA;CPE;CKB;CLU;IDO1
DLS	BIX-01294 Up	11/247	0.0275541	0.0785206	0	0	2.0131	7.23026	PDP1;DIAPH2;EGR3;ATXN1;ACTN1;TYRP1;ITPR1;SPRY2;PHACTR1;ENO2;NRGN
DLS	Clonazepam Up	11/247	0.0275541	0.0785206	0	0	2.0131	7.23026	FKBP1A;ARG2;GALNT14;TMEM158;EFEMP1;ARHGDIB;TPM1;GCNT2;PDE8B;ACTB;IDO1
DLS	Lithium-Chloride Up	11/247	0.0275541	0.0785206	0	0	2.0131	7.23026	NUP93;NR4A2;PPP3CA;ALDH1A3;ARG2;PCP4;SEC14L1;TMEM158;CCND2;CHN1;TPM1
DLS	Delcorine Up	11/247	0.0275541	0.0785206	0	0	2.0131	7.23026	RGS4;GUCY1B1;CCND2;PRKCB;ARHGDIB;CAMK2A;TSPAN5;NETO2;CDYL;PDE8B;CAMKK2
DLS	CDC Up	11/247	0.0275541	0.0785206	0	0	2.0131	7.23026	PTP4A1;PPP3CA;MME;CAMK2N1;LPCAT4;MTCL1;CCL5;PLEKHA5;LEPR;NUPR1;IDO1
DLS	TTNPB Up	11/247	0.0275541	0.0785206	0	0	2.0131	7.23026	ALDH1A3;GUCY1B1;HOMER1;MMD;CAMK2N1;TPBG;ARHGDIB;ITPR1;PHACTR1;SLC4A4;TENT5C
DLS	Pregnenolone Up	11/247	0.0275541	0.0785206	0	0	2.0131	7.23026	FKBP1A;RGS4;MMD;TPBG;MPPED2;NUSAP1;NETO2;ADCY1;SORBS1;HSPA12A;SLC4A4
DLS	Dobutamine Up	11/247	0.0275541	0.0785206	0	0	2.0131	7.23026	RGS4;ZBTB18;NR4A2;CCND2;IL1R1;MPPED2;CACNA1A;CCN2;CD302;LRRC8B;PDE8B
DLS	UCL-2077 Up	11/247	0.0275541	0.0785206	0	0	2.0131	7.23026	NUP93;PDP1;RGS4;ALDH1A3;PCP4;HOMER1;TSPAN5;CPE;SPRY2;NUPR1;SLC4A4
DLS	ZM-306416 Up	11/247	0.0275541	0.0785206	0	0	2.0131	7.23026	CYFIP2;BCR;MN1;AUTS2;PRKCB;CDH1;PXDN;PRKD1;RASGRP2;RASGRP1;CIT
DLS	Nefazodone Up	11/247	0.0275541	0.0785206	0	0	2.0131	7.23026	RYR1;ZBTB18;PCP4;MEIS1;MTCL1;PXDN;NUSAP1;ATP2A2;THSD7A;ADCY1;CIT
DLS	Formoterol Up	11/247	0.0275541	0.0785206	0	0	2.0131	7.23026	PDP1;ZBTB18;ALDH1A3;PCP4;EGR3;MME;ACTN1;ITPR1;TSPAN5;B3GNT2;SORBS1
DLS	T-0901317 Up	11/247	0.0275541	0.0785206	0	0	2.0131	7.23026	TGFBR3;CDK19;AUTS2;CAMK2N1;ARHGDIB;ID4;ST3GAL5;ENO2;PLCB1;SLC4A4;DCLK1
DLS	SB-408124 Up	11/247	0.0275541	0.0785206	0	0	2.0131	7.23026	TGFBR3;TMEM158;PPP1R1A;MME;PARD3;ID4;LPL;ATP2A2;SPRY2;PLCB1;IQCG
DLS	Butabindide Up	11/247	0.0275541	0.0785206	0	0	2.0131	7.23026	TMEM158;EFEMP1;GNAL;PPP1R1A;CCL5;PXDN;AP1S1;NEFM;NETO2;SORBS1;ITGA5
DLS	Bicalutamide Up	11/247	0.0275541	0.0785206	0	0	2.0131	7.23026	PPP3CA;MN1;PLVAP;TMEM158;MTCL1;PXDN;NUSAP1;FSCN1;CPE;NUPR1;IDO1
DLS	BML-257 Up	11/247	0.0275541	0.0785206	0	0	2.0131	7.23026	ZBTB18;RELN;TSPAN7;ARHGDIB;TYRO3;SLC17A7;CKB;WASF1;CLDN1;ARPP19;NRGN
DLS	SSR-69071 Up	11/247	0.0275541	0.0785206	0	0	2.0131	7.23026	RGS4;PTP4A1;NDRG4;TPBG;DIO2;TGFA;SPRY2;NETO2;ATP2B1;IER5;TUBA4A
DLS	Homosalate Up	11/247	0.0275541	0.0785206	0	0	2.0131	7.23026	SKI;TGFBR3;EGR3;CCND2;CDH1;EPHX1;TYRP1;TYRO3;THSD7A;CLDN1;DUSP7
DLS	Eplerenone Up	11/247	0.0275541	0.0785206	0	0	2.0131	7.23026	MTCL1;CNR1;PXDN;NUSAP1;HTRA1;SPRY2;NETO2;WASF1;SLC4A4;TENT5C;TUBA4A
DLS	Flutamide Up	11/247	0.0275541	0.0785206	0	0	2.0131	7.23026	ZBTB18;CPT1A;ALCAM;EFEMP1;IL1R1;FST;ARHGDIB;TSPAN5;CCN2;NETO2;WASF1
DLS	Naftidrofuryl Up	11/247	0.0275541	0.0785206	0	0	2.0131	7.23026	ZBTB18;ARG2;EFEMP1;PPP1R1A;MTCL1;CCL5;CHN1;DIO2;WASF1;DCLK1;SPC25
DLS	Y-27152 Up	11/247	0.0275541	0.0785206	0	0	2.0131	7.23026	ARF3;FKBP1A;GALNT14;ALCAM;RELN;MME;CNR1;MPPED2;ARHGDIB;LPL;SLC4A4
DLS	Bisoprolol Up	11/247	0.0275541	0.0785206	0	0	2.0131	7.23026	ZBTB18;ALDH1A3;PCP4;MMD;CAMK2N1;CNR1;ACTN1;CHN1;SORBS1;ENO2;PDE8B
DLS	Zimelidine Up	11/247	0.0275541	0.0785206	0	0	2.0131	7.23026	BCR;SUN2;ALCAM;EGR3;RELN;CNR1;TPBG;FSCN1;NETO2;ENO2;CLU
DLS	Nitrofural Up	11/247	0.0275541	0.0785206	0	0	2.0131	7.23026	ZBTB18;ALCAM;CAMK2N1;MTCL1;PLEKHA5;CPE;COL6A3;SPRY2;NUPR1;SLC4A4;CLU
DLS	ARC-239 Up	11/247	0.0275541	0.0785206	0	0	2.0131	7.23026	ALDH1A3;CHRNA3;ALCAM;CCND2;MME;CNR1;TPBG;TYRP1;ID4;TSPAN5;SLC4A4
DLS	Ramipril Up	11/247	0.0275541	0.0785206	0	0	2.0131	7.23026	ARG2;TMEM158;PPP1R1A;PDE2A;ARHGDIB;COL4A3;ID4;NUSAP1;LEPR;DIO2;COCH
DLS	Homochlorcyclizine Up	11/247	0.0275541	0.0785206	0	0	2.0131	7.23026	FKBP1A;PCP4;TMEM158;CAMK2N1;ACTN1;COL4A3;TYRP1;NUSAP1;CPE;ENO2;PDE8B
DLS	Linoleic-Acid Up	11/247	0.0275541	0.0785206	0	0	2.0131	7.23026	NUP93;KLF10;CCND2;HOMER1;MMD;TPBG;MPPED2;DIO2;CPE;CCN2;PDE8B
DLS	ISOX Up	11/247	0.0275541	0.0785206	0	0	2.0131	7.23026	CYFIP2;NUP93;CAP1;ZBTB18;CAMK2N1;MAST3;PXDN;TGFA;ST3GAL5;TUBA4A;NRGN
DLS	Veliparib Up	11/247	0.0275541	0.0785206	0	0	2.0131	7.23026	KLF10;MN1;ARG2;PCP4;TMEM158;CCND2;PRKCB;ARHGDIB;TGFA;PLCB1;DUSP7
DLS	ASN-05257430 Up	11/247	0.0275541	0.0785206	0	0	2.0131	7.23026	ALDH1A3;EGR3;FST;ARHGDIB;CCN2;ME2;SYNPO;ALDOA;YWHAZ;TENT5C;CIT
DLS	GMX-1778 Up	11/247	0.0275541	0.0785206	0	0	2.0131	7.23026	EGR3;RELN;EFEMP1;AUTS2;NUSAP1;CKB;CLU;RASGRP1;SLC25A4;TUBA4A;IDO1
DLS	BX-795 Up	11/247	0.0275541	0.0785206	0	0	2.0131	7.23026	NR4A2;MMD;CCL5;EPHX1;KLF9;ARHGEF2;CKB;ENO2;SLC4A4;ARPP19;CLU
DLS	JAS07-003 Up	11/247	0.0275541	0.0785206	0	0	2.0131	7.23026	ZBTB18;ALDH1A3;ALCAM;EGR3;VGF;CDH1;MTCL1;ID4;CCN2;RASGRP2;ACTB
DLS	VU-0415556-1 Up	11/247	0.0275541	0.0785206	0	0	2.0131	7.23026	CYFIP2;ZBTB18;BRINP1;HOMER1;IL1R1;COL4A3;EPHX1;ST3GAL5;CCN2;SORBS1;PLCB1
DLS	KU-C104253 Up	11/247	0.0275541	0.0785206	0	0	2.0131	7.23026	CCND2;ACTN1;TESC;FST;TPBG;ARHGDIB;HTRA1;LPL;CPE;SORBS1;TUBA4A
DLS	VU-0418000-1 Up	11/247	0.0275541	0.0785206	0	0	2.0131	7.23026	NR4A2;TGFBR3;ALDH1A3;CHRNA3;MEIS1;EGR3;ID4;ST3GAL5;LPL;SORBS1;UTRN
DLS	EMF-BCA1-57 Up	11/247	0.0275541	0.0785206	0	0	2.0131	7.23026	RGS4;CPT1A;MEIS1;EGR3;CCL5;TPBG;TSPAN7;TYRP1;ID4;PLEKHA5;NETO2
DLS	VU-0447134-2 Up	11/247	0.0275541	0.0785206	0	0	2.0131	7.23026	CACNB2;EGR3;ARHGDIB;ID4;ST3GAL5;TSPAN5;CD302;SORBS1;CLU;TUBA4A;RUNX1T1
DLS	ML-130 Up	11/247	0.0275541	0.0785206	0	0	2.0131	7.23026	RELN;EFEMP1;HOMER1;IL1R1;MMD;CNR1;FST;ARHGDIB;TSPAN5;ARPP19;SPC25
DLS	KUC103903N Up	11/247	0.0275541	0.0785206	0	0	2.0131	7.23026	ALDH1A3;TMEM158;EFEMP1;AUTS2;PXDN;ATP2A2;RGS20;NUPR1;ARPP19;CAMKK2;NRGN
DLS	Ketoconazole Up	11/247	0.0275541	0.0785206	0	0	2.0131	7.23026	RGS4;PCP4;MEIS1;MMD;FST;PXDN;ARHGDIB;LEPR;LPL;NETO2;GLI3
DLS	Polydatin Up	11/247	0.0275541	0.0785206	0	0	2.0131	7.23026	IVNS1ABP;MEIS1;GUCY1B1;PDE2A;CHN1;NUSAP1;ATP2B2;CCN2;PLCB1;WASF1;ARPP19
DLS	Targinine Up	11/247	0.0275541	0.0785206	0	0	2.0131	7.23026	FKBP1A;ZBTB18;PCP4;TMEM158;AUTS2;CAMK2N1;PXDN;CHN1;NUSAP1;CCN2;DCLK1
DLS	Voriconazole Up	11/247	0.0275541	0.0785206	0	0	2.0131	7.23026	IVNS1ABP;AUTS2;TSPAN7;KLF9;ID4;NUSAP1;SLC4A4;TUBA4A;IQCG;COCH;LZTS3
DLS	CAY-10415 Up	11/247	0.0275541	0.0785206	0	0	2.0131	7.23026	RGS4;ALDH1A3;RASL11B;VGF;CCL5;ID4;LRRC8B;HSPA12A;PLCB1;COCH;DUSP7
DLS	Zibotentan Up	11/247	0.0275541	0.0785206	0	0	2.0131	7.23026	TGFBR3;ALCAM;ATXN1;NUSAP1;ITPR1;NEFM;TACC1;SLC4A4;CLU;RASGRP1;ACTB
DLS	Lypressin Up	11/247	0.0275541	0.0785206	0	0	2.0131	7.23026	IVNS1ABP;TGFBR3;PCP4;TMEM158;PPP1R1A;MME;PRKCB;ACTN1;TYRP1;ID4;TGFA
DLS	Bosentan Up	11/247	0.0275541	0.0785206	0	0	2.0131	7.23026	PPP3CA;PLVAP;PPP1R1A;CHN1;NUSAP1;CPE;COL6A3;ADCY1;CKB;SYNPO;IDO1
DLS	Adiphenine Up	11/247	0.0275541	0.0785206	0	0	2.0131	7.23026	MTCL1;CNR1;FST;PXDN;ARHGDIB;NUSAP1;TSPAN5;NETO2;SORBS1;PDE8B;SLC4A4
DLS	Zaleplon Up	11/247	0.0275541	0.0785206	0	0	2.0131	7.23026	ZBTB18;TGFBR3;MMD;MTCL1;COL4A3;ITPR1;CPE;IER5;CLU;DCLK1;SPC25
DLS	Mecamylamine Up	11/247	0.0275541	0.0785206	0	0	2.0131	7.23026	RYR1;PPP1R1A;MMD;CAMK2N1;FST;SHOX2;PXDN;CHN1;EPHX1;CPE;ADCY1
DLS	1-HYDROXYANTHRAQUINONE Up	11/247	0.0275541	0.0785206	0	0	2.0131	7.23026	CYFIP2;CDK19;TMEM158;CDH1;CHN1;ARHGDIB;ITPR1;CCN2;ENO2;CLU;COCH
DLS	P-Cresidine Up	11/247	0.0275541	0.0785206	0	0	2.0131	7.23026	TGFBR3;ARG2;PCP4;MEIS1;PLEKHA5;NUSAP1;NEFM;TACC1;PLCB1;SLC4A4;ARHGAP25
DLS	Fenthion Up	11/247	0.0275541	0.0785206	0	0	2.0131	7.23026	RGS4;CNTNAP1;ATXN1;CNR1;MPPED2;ID4;LEPR;TSPAN5;COL6A3;NEFM;COCH
DLS	Simazine Up	11/247	0.0275541	0.0785206	0	0	2.0131	7.23026	RGS4;ALDH1A3;TMEM158;AUTS2;PXDN;NUSAP1;AP1S1;LPL;SORBS1;NUPR1;ARPP19
DLS	Biglen Up	11/247	0.0275541	0.0785206	0	0	2.0131	7.23026	RGS4;MME;AUTS2;GNG7;PXDN;MPPED2;AP1S1;R3HDM4;NEFM;SLC4A4;COCH
DLS	Met-Enkephalinrf Up	11/247	0.0275541	0.0785206	0	0	2.0131	7.23026	RGS4;KLF10;MEIS1;PRKCB;MAST3;ACTN1;KCNMA1;CHN1;TPM1;CCN2;DUSP7
DLS	GALR2 GALP Up	11/247	0.0275541	0.0785206	0	0	2.0131	7.23026	PDP1;ZBTB18;PLVAP;EGR3;IL1R1;MMD;FST;LPL;CCN2;NETO2;DCLK1
DLS	AZ-3146 Up	11/247	0.0275541	0.0785206	0	0	2.0131	7.23026	ALDH1A3;CHRNA3;CAMK2N1;FBXW7;MTCL1;CHN1;PLEKHA5;TGFA;CCN2;ENO2;CIT
DLS	LIVF001-016 Up	11/247	0.0275541	0.0785206	0	0	2.0131	7.23026	FKBP1A;RGS4;MME;TESC;EPHX1;NUSAP1;TSPAN5;HSPA12A;KCNK1;SLC4A4;RASGRP1
DLS	KU-60019 Up	11/247	0.0275541	0.0785206	0	0	2.0131	7.23026	ARG2;PCP4;TMEM158;GUCY1B1;AUTS2;PDE2A;ARHGDIB;LPL;NEFM;PLCB1;KCNK1
DLS	Imexon Up	11/247	0.0275541	0.0785206	0	0	2.0131	7.23026	TGFBR3;ALDH1A3;DIAPH2;AUTS2;PRKCB;CAMK2N1;CDH1;TSPAN7;TACC1;NETO2;ADCY1
DLS	Delanzomib Up	11/247	0.0275541	0.0785206	0	0	2.0131	7.23026	NR4A2;OGFRL1;CCL5;SHOX2;DIO2;NEFM;HSPA12A;ARPP19;CLU;TUBA4A;CBR3
DLS	NVP-BSK805 Up	11/247	0.0275541	0.0785206	0	0	2.0131	7.23026	CYFIP2;ZBTB18;ALCAM;TMEM158;MME;CDH1;TYRP1;HTRA1;SPRY2;NETO2;NUPR1
DLS	Conivaptan Up	11/247	0.0275541	0.0785206	0	0	2.0131	7.23026	RYR1;PPP3CA;MN1;ARG2;GALNT14;MTCL1;PXDN;PLEKHA5;NUSAP1;NETO2;WASF1
DLS	Odanacatib Up	11/247	0.0275541	0.0785206	0	0	2.0131	7.23026	MN1;GALNT14;PCP4;RELN;CCND2;PRKCB;CAMK2N1;CCL5;HTRA1;ENO2;PLCB1
DLS	Epz011989 Up	11/247	0.0275541	0.0785206	0	0	2.0131	7.23026	RGS4;PCP4;PRKCB;TSPAN7;ARHGDIB;NUSAP1;COL6A3;NEFM;ATP2B2;SORBS1;PLCB1
DLS	DBPR-108 Up	11/247	0.0275541	0.0785206	0	0	2.0131	7.23026	MN1;PLVAP;GALNT14;CCND2;PDE2A;ARHGDIB;NUSAP1;NEFM;TENT5C;DCLK1;DUSP7
DLS	Centpropazine Up	11/247	0.0275541	0.0785206	0	0	2.0131	7.23026	PPP3CA;GNAL;CAMK2N1;PARD3;TESC;FST;CHN1;TGFA;CPE;COL6A3;TUBA4A
DLS	FPL-12495 Up	11/247	0.0275541	0.0785206	0	0	2.0131	7.23026	RGS4;PTP4A1;MEIS1;ALCAM;CNR1;CCL5;CHN1;NUSAP1;NEFM;CLU;TUBA4A
DLS	Bivalirudin Up	11/247	0.0275541	0.0785206	0	0	2.0131	7.23026	RGS4;MEIS1;ENTPD3;CNR1;TPBG;MPPED2;ARHGDIB;ID4;PLEKHA5;ST3GAL5;IDO1
DLS	Testosterone-Enanthate Up	11/247	0.0275541	0.0785206	0	0	2.0131	7.23026	ALDH1A3;ALCAM;EGR3;TMEM158;LEPR;NRTN;CCN2;PRL;SLC4A4;COCH;SYNE1
DLS	Floctafenine Up	11/247	0.0275541	0.0785206	0	0	2.0131	7.23026	PDP1;IVNS1ABP;PTP4A1;ALCAM;IL1R1;TESC;TPBG;ST3GAL5;C2CD2L;IQCG;IDO1
DLS	AN-2728 Up	11/247	0.0275541	0.0785206	0	0	2.0131	7.23026	IVNS1ABP;PTP4A1;PLVAP;GALNT14;TESC;ARHGDIB;B3GNT2;COL6A3;CCN2;ADCY1;IDO1
DLS	Dihydrotestosterone Up	11/247	0.0275541	0.0785206	0	0	2.0131	7.23026	IVNS1ABP;PTP4A1;ALDH1A3;EGR3;AUTS2;IL1R1;PXDN;TPM1;LRRC8B;CLDN1;SLC4A4
DLS	Empagliflozin Up	11/247	0.0275541	0.0785206	0	0	2.0131	7.23026	FKBP1A;MME;SHOX2;TSPAN7;MPPED2;EPHX1;ADCY1;SORBS1;ACTB;TUBA4A;COCH
DLS	SA-1462246 Up	11/247	0.0275541	0.0785206	0	0	2.0131	7.23026	CYFIP2;MN1;ALCAM;SEC14L1;AUTS2;MTCL1;GNG7;PXDN;COL4A3;NUSAP1;IDO1
DLS	SA-424170 Up	11/247	0.0275541	0.0785206	0	0	2.0131	7.23026	CYFIP2;PPP3CA;TMEM158;EFEMP1;TESC;TBC1D30;CPE;CCN2;NETO2;ADCY1;DCLK1
DLS	SA-243929 Up	11/247	0.0275541	0.0785206	0	0	2.0131	7.23026	TGFBR3;ALDH1A3;EGR3;CCND2;MMD;CNR1;PXDN;CHN1;AP1S1;LPL;KRT10
DLS	DASB Up	11/247	0.0275541	0.0785206	0	0	2.0131	7.23026	NUP93;ZBTB18;NR4A2;ALDH1A3;NDRG4;RELN;ARHGDIB;ID4;CCN2;SLC4A4;HRAS
DLS	Butyrolactone Up	11/247	0.0275541	0.0785206	0	0	2.0131	7.23026	IVNS1ABP;PLVAP;MME;IL1R1;CDH1;TPBG;PDE2A;TYRP1;NUSAP1;TGFA;NETO2
DLS	BG-1025 Up	11/247	0.0275541	0.0785206	0	0	2.0131	7.23026	EPHB6;EGR3;TMEM158;MMD;TYRP1;NPTN;TSPAN5;ST3GAL5;ENO2;SLC25A4;NRGN
DLS	Aminoresveratrol Up	11/247	0.0275541	0.0785206	0	0	2.0131	7.23026	TGFBR3;ALDH1A3;RELN;EFEMP1;MME;IL1R1;COL6A3;SORBS1;LRRC8B;PLCB1;IDO1
DLS	SB-228357 Up	11/247	0.0275541	0.0785206	0	0	2.0131	7.23026	NR4A2;EGR3;MMD;SPRY2;CCN2;ARHGEF2;CLDN1;ELL2;CLU;ACTB;IDO1
DLS	Gallopamil Up	11/247	0.0275541	0.0785206	0	0	2.0131	7.23026	ARF3;KLF10;PPP3CA;PLEKHA5;NUSAP1;ITPR1;NEFM;CKB;ITGA5;IQCG;SYNE1
DLS	WY-01-034 Up	11/247	0.0275541	0.0785206	0	0	2.0131	7.23026	ZBTB18;PLVAP;AUTS2;CDH1;PXDN;CHN1;ARHGDIB;PLEKHA5;LPL;SORBS1;ACTB
DLS	Erismo-Ester Up	11/247	0.0275541	0.0785206	0	0	2.0131	7.23026	PPP3R1;IL1R1;CAMK2N1;FST;TYRP1;TGFA;ARHGEF2;NUPR1;ME2;ARHGAP25;CBR3
DLS	Avicin-D Up	11/247	0.0275541	0.0785206	0	0	2.0131	7.23026	NR4A2;TGFBR3;TMEM158;SHOX2;CACNA2D3;ID4;ENO2;IER5;ARPP19;DCLK1;DUSP7
DLS	Dimethyl-Fumarate Up	11/247	0.0275541	0.0785206	0	0	2.0131	7.23026	CYFIP2;ALDH1A3;SEC14L1;GNAL;MPPED2;CHN1;SPRY2;NETO2;SORBS1;SLC4A4;CAMKK2
DLS	Acecainide Up	11/247	0.0275541	0.0785206	0	0	2.0131	7.23026	CYFIP2;GNAL;MME;MYT1L;CAMK2N1;CHN1;RIMBP2;LEPR;NEFM;KRT10;SLC4A4
DLS	DMP-777 Up	11/247	0.0275541	0.0785206	0	0	2.0131	7.23026	MEIS1;HOMER1;BCL11B;MME;MMD;TESC;CHN1;TYRP1;B3GNT2;EFCAB11;LZTS3
DLS	mannitol-D Up	11/247	0.0275541	0.0785206	0	0	2.0131	7.23026	RGS4;ALDH1A3;ALCAM;ARHGDIB;TYRP1;KLF9;LPL;COL6A3;SPRY2;PHACTR1;SLC4A4
DLS	Nicaraven Up	11/247	0.0275541	0.0785206	0	0	2.0131	7.23026	RGS4;ALDH1A3;GALNT14;CCND2;GNAL;CAMK2N1;ARHGDIB;PLEKHA5;ADCY1;IER5;DCLK1
DLS	Cobimetinib Down	11/247	0.0275541	0.0785206	0	0	2.0131	7.23026	NUP93;RGS4;ALDH1A3;EGR3;TMEM158;ACTN1;ARHGDIB;TGFA;TSPAN5;SPRY2;NETO2
DLS	Panobinostat Down	11/247	0.0275541	0.0785206	0	0	2.0131	7.23026	ALCAM;CAMK2N1;FST;TPBG;TPM1;SPRY2;NETO2;ARHGEF2;KCNK1;IDO1;CBR3
DLS	Dichlorobenzamil Down	11/247	0.0275541	0.0785206	0	0	2.0131	7.23026	NUP93;CAP1;EGR3;TSPAN7;TSPAN5;B3GNT2;COL6A3;SPRY2;NETO2;CKB;ME2
DLS	Hydrastinine Down	11/247	0.0275541	0.0785206	0	0	2.0131	7.23026	CDH1;TSPAN7;EPHX1;DIO2;ATP2A2;CKB;NUPR1;CLU;PLD3;COCH;IDO1
DLS	SU-6656 Down	11/247	0.0275541	0.0785206	0	0	2.0131	7.23026	RGS4;KLF10;MEIS1;PRKCB;MMD;MAST3;ACTN1;PHACTR1;IER5;ARPP19;CIT
DLS	LFM-A12 Down	11/247	0.0275541	0.0785206	0	0	2.0131	7.23026	ZBTB18;EGR3;HOMER1;MME;AUTS2;ACTN2;TYRP1;LPL;R3HDM4;ALDOA;ARPP19
DLS	Ginsenoside Down	11/247	0.0275541	0.0785206	0	0	2.0131	7.23026	PTP4A1;SEC14L1;RELN;MME;CAMK2N1;MTCL1;TPBG;TYRP1;ARHGEF2;ENO2;IER5
DLS	LY-320135 Down	11/247	0.0275541	0.0785206	0	0	2.0131	7.23026	ZBTB18;TGFBR3;OGFRL1;ALCAM;EGR3;MME;MTCL1;PLEKHA5;NETO2;ATP2B1;COCH
DLS	Fenbendazole Down	11/247	0.0275541	0.0785206	0	0	2.0131	7.23026	MN1;MEIS1;IL1R1;CDH1;PXDN;NUSAP1;LEPR;LPL;NUPR1;SLC4A4;CLU
DLS	L-693403 Down	11/247	0.0275541	0.0785206	0	0	2.0131	7.23026	PTP4A1;CAMK2B;ARG2;TESC;DIO2;ST3GAL5;CCN2;ADCY1;RASGRP2;DCLK1;PLD3
DLS	Anabasine Down	11/247	0.0275541	0.0785206	0	0	2.0131	7.23026	IVNS1ABP;ARG2;PLVAP;DIAPH2;PDE2A;EPHX1;NEFM;NUPR1;PLCB1;IDO1;CBR3
DLS	GR-55562 Down	11/247	0.0275541	0.0785206	0	0	2.0131	7.23026	NR4A2;CAMK2B;ALDH1A3;FBXW7;CCL5;DIO2;ATP2A2;CCN2;ALDOA;ARPP19;IDO1
DLS	Olomoucine Down	11/247	0.0275541	0.0785206	0	0	2.0131	7.23026	PPP3CA;DIAPH2;MME;CDH1;KCNMA1;SPRY2;R3HDM4;NEFM;NUPR1;ENO2;DCLK1
DLS	L-741626 Down	11/247	0.0275541	0.0785206	0	0	2.0131	7.23026	RELN;CCND2;ARHGDIB;TYRP1;KLF9;NETO2;KRT10;PDE8B;IER5;TENT5C;IQCG
DLS	Diflunisal Down	11/247	0.0275541	0.0785206	0	0	2.0131	7.23026	MN1;EGR3;PPP1R1A;MME;TPBG;CHN1;DIO2;LPL;CPE;CLU;DCLK1
DLS	Deracoxib Down	11/247	0.0275541	0.0785206	0	0	2.0131	7.23026	PPP3CA;ALCAM;ATXN1;CAMK2N1;TESC;FST;KLF9;HTRA1;SPRY2;IER5;CLU
DLS	Benzoxiquine Down	11/247	0.0275541	0.0785206	0	0	2.0131	7.23026	EGR3;PXDN;ARHGDIB;EPHX1;LEPR;NETO2;ATP2B1;SLC4A4;CLU;RASGRP1;COCH
DLS	Fraxetin Down	11/247	0.0275541	0.0785206	0	0	2.0131	7.23026	PTP4A1;CACNB2;MEIS1;TMEM158;ARHGDIB;EPHX1;NUPR1;CLU;ACTB;COCH;IDO1
DLS	Pipamperone Down	11/247	0.0275541	0.0785206	0	0	2.0131	7.23026	NUP93;ZBTB18;ALCAM;MME;RASL11B;IL1R1;FST;CD302;NUPR1;CLU;TUBA4A
DLS	Betamethasone-Acetate Down	11/247	0.0275541	0.0785206	0	0	2.0131	7.23026	TGFBR3;TMEM158;MMD;CDH1;FSCN1;COL6A3;ENO2;CYP46A1;SLC4A4;IER5;ARPP19
DLS	Guaifenesin Down	11/247	0.0275541	0.0785206	0	0	2.0131	7.23026	PTP4A1;MME;CDH1;CCL5;ID4;PLEKHA5;NUPR1;IER5;DCLK1;IQCG;IDO1
DLS	Dilazep Down	11/247	0.0275541	0.0785206	0	0	2.0131	7.23026	NR4A2;KLF10;ALDH1A3;CCL5;LPL;KRT10;CLDN1;SLC4A4;ELL2;RASGRP1;IDO1
DLS	Chlorphensin Down	11/247	0.0275541	0.0785206	0	0	2.0131	7.23026	MEIS1;SEC14L1;CCND2;ACTN1;FST;ITPR1;CPE;PDE8B;WASF1;IER5;ARPP19
DLS	CO-101244 Down	11/247	0.0275541	0.0785206	0	0	2.0131	7.23026	TGFBR3;ALCAM;SEC14L1;ID4;PLEKHA5;DIO2;SPRY2;ENO2;PLCB1;PDE8B;SLC4A4
DLS	Ephedrine Down	11/247	0.0275541	0.0785206	0	0	2.0131	7.23026	PTP4A1;ALDH1A3;ARG2;EFEMP1;IL1R1;PXDN;RIMBP2;KRT10;SLC4A4;CLU;RASGRP1
DLS	LY-344864 Down	11/247	0.0275541	0.0785206	0	0	2.0131	7.23026	CYFIP2;RGS4;CCND2;TSPAN7;MINK1;EPHX1;COL6A3;NEFM;SLC4A4;ARPP19;TUBA4A
DLS	Chlortetracycline Down	11/247	0.0275541	0.0785206	0	0	2.0131	7.23026	PLVAP;CCND2;MMD;TSPAN7;PDE2A;LEPR;LPL;THSD7A;PLCB1;RASGRP1;NRGN
DLS	Tivozanib Down	11/247	0.0275541	0.0785206	0	0	2.0131	7.23026	RGS4;KLF10;ALCAM;EGR3;HTRA1;TGFA;TSPAN5;SPRY2;ATP2B1;SLC4A4;NRGN
DLS	Quiflapon Down	11/247	0.0275541	0.0785206	0	0	2.0131	7.23026	ZBTB18;TMEM158;PRKCB;MAST3;PLEKHA5;NPTN;TGFA;ENO2;SLC4A4;CLDN1;ARPP19
DLS	JAS07-006 Down	11/247	0.0275541	0.0785206	0	0	2.0131	7.23026	NUP93;CPT1A;EGR3;RELN;HOMER1;IL1R1;TYRP1;CPE;CCN2;CD302;CBR3
DLS	VU-0413243-1 Down	11/247	0.0275541	0.0785206	0	0	2.0131	7.23026	ARF3;ZBTB18;MN1;AUTS2;TSPAN7;FSCN1;TSPAN5;NETO2;ITGA5;SLC4A4;ACTR3B
DLS	KU-C104488 Down	11/247	0.0275541	0.0785206	0	0	2.0131	7.23026	RYR1;MN1;GALNT14;CCND2;PPP1R1A;ALDOA;ARPP19;CLU;ACTB;TUBA4A;PPP1CA
DLS	KUC103423N Down	11/247	0.0275541	0.0785206	0	0	2.0131	7.23026	CYFIP2;ZBTB18;NR4A2;CPT1A;NPTN;TGFA;ME2;PLCB1;SLC4A4;ARPP19;YWHAZ
DLS	Alprazolam Down	11/247	0.0275541	0.0785206	0	0	2.0131	7.23026	ALDH1A3;CNR1;FST;HTRA1;TGFA;CPE;COL6A3;SPRY2;CD302;PLCB1;CBR3
DLS	Benproperine Down	11/247	0.0275541	0.0785206	0	0	2.0131	7.23026	PPP3CA;ALDH1A3;CPT1A;ALCAM;IL1R1;ARHGDIB;CPE;CCN2;CD302;ACTB;CBR3
DLS	Urapidil Down	11/247	0.0275541	0.0785206	0	0	2.0131	7.23026	TGFBR3;ALDH1A3;CPT1A;GNAL;IL1R1;FST;TYRP1;TGFA;TACC1;CCN2;CLU
DLS	BX-912 Down	11/247	0.0275541	0.0785206	0	0	2.0131	7.23026	ALDH1A3;NDRG4;EFEMP1;MME;MTCL1;TSPAN5;CACNA1A;NUPR1;CLU;ACTB;IQCG
DLS	Cinacalcet Down	11/247	0.0275541	0.0785206	0	0	2.0131	7.23026	PTP4A1;ALDH1A3;GALNT14;CCND2;PXDN;KLF9;AP1S1;CLDN1;CLU;RASGRP1;DCLK1
DLS	EI-231 Down	11/247	0.0275541	0.0785206	0	0	2.0131	7.23026	ALCAM;EFEMP1;AUTS2;TPBG;PLEKHA5;HTRA1;NETO2;ARHGEF2;NUPR1;CLU;CBR3
DLS	RJC-00245SC Down	11/247	0.0275541	0.0785206	0	0	2.0131	7.23026	MEIS1;EFEMP1;BCL11B;PRKCB;CDH1;TSPAN7;NUSAP1;NETO2;SORBS1;ALDOA;TUBA4A
DLS	PCI-34051 Down	11/247	0.0275541	0.0785206	0	0	2.0131	7.23026	CYFIP2;KLF10;ALDH1A3;BCL11B;MMD;ID4;TSPAN5;LPL;CCN2;SORBS1;CAMKK2
DLS	SA-3676 Down	11/247	0.0275541	0.0785206	0	0	2.0131	7.23026	CYFIP2;ARF3;PPP3CA;CDK19;ALCAM;SEC14L1;BCL11B;PRKCB;MMD;PXDN;ENO2
DLS	Acetylcholine Down	11/247	0.0275541	0.0785206	0	0	2.0131	7.23026	NR4A2;ARG2;TMEM158;ID4;NPTN;SORBS1;NUPR1;ATP2B1;PLCB1;ARPP19;DCLK1
DLS	Tranexamic-Acid Down	11/247	0.0275541	0.0785206	0	0	2.0131	7.23026	MN1;ALDH1A3;EFEMP1;BCL11B;PDE2A;ARHGDIB;TYRP1;TACC1;SYNPO;ALDOA;IQCG
DLS	Butirosin Down	11/247	0.0275541	0.0785206	0	0	2.0131	7.23026	ALDH1A3;CPT1A;ARG2;BCL11B;PRKCB;LPCAT4;CDH1;CCL5;TGFA;CKB;COCH
DLS	Leucovorin Down	11/247	0.0275541	0.0785206	0	0	2.0131	7.23026	CYFIP2;CAP1;NR4A2;CPT1A;EPHX1;KLF9;R3HDM4;CCN2;CKB;NUPR1;RASGRP1
DLS	Pentamidine Down	11/247	0.0275541	0.0785206	0	0	2.0131	7.23026	MN1;AUTS2;IL1R1;PDE2A;EPHX1;ID4;B3GNT2;LPL;CPE;CLU;DCLK1
DLS	Gaboxadol Down	11/247	0.0275541	0.0785206	0	0	2.0131	7.23026	PCSK2;CHRNA3;RELN;FBXW7;MTCL1;TESC;NEFM;NETO2;NUPR1;CLDN1;CLU
DLS	Lorglumide Down	11/247	0.0275541	0.0785206	0	0	2.0131	7.23026	MN1;ALCAM;AUTS2;TPBG;EPHX1;ID4;WASF1;IER5;CLU;ACTB;PLD3
DLS	Etamsylate Down	11/247	0.0275541	0.0785206	0	0	2.0131	7.23026	PPP1R1A;MME;MMD;PXDN;ID4;DIO2;LPL;SORBS1;KCNK1;ACTB;DUSP7
DLS	CMAP-CRCGN-CB7950998 Down	11/247	0.0275541	0.0785206	0	0	2.0131	7.23026	CYFIP2;FKBP1A;ARG2;ALCAM;MMD;TYRO3;PRKD1;ADCY1;ITGA5;LZTS3;NRGN
DLS	Isobutyl-Nitrite Down	11/247	0.0275541	0.0785206	0	0	2.0131	7.23026	ARG2;PCP4;CAMK2N1;CDH1;TESC;LPL;CPE;COL6A3;CKB;NUPR1;CLU
DLS	Thioacetamide Down	11/247	0.0275541	0.0785206	0	0	2.0131	7.23026	RGS4;PPP3CA;ALDH1A3;MEIS1;ALCAM;EFEMP1;CCL5;EPHX1;NUSAP1;ST3GAL5;NUPR1
DLS	Geranyl-Acetate Down	11/247	0.0275541	0.0785206	0	0	2.0131	7.23026	ALCAM;FST;TSPAN7;CHN1;FSCN1;ITPR1;CPE;TACC1;NUPR1;ENO2;IDO1
DLS	Nitrofurantoin Down	11/247	0.0275541	0.0785206	0	0	2.0131	7.23026	TGFBR3;ALDH1A3;MME;AUTS2;IL1R1;FST;ID4;B3GNT2;CCN2;HIVEP2;DUSP7
DLS	2-NITROPROPANE Down	11/247	0.0275541	0.0785206	0	0	2.0131	7.23026	PCP4;HOMER1;FST;TPBG;COL4A3;ID4;PLEKHA5;FSCN1;ST3GAL5;CCN2;ATP2B1
DLS	Dfcl-Cys Down	11/247	0.0275541	0.0785206	0	0	2.0131	7.23026	GALNT14;RELN;CCL5;EPHX1;ID4;CACNA1A;CCN2;SLC4A4;CLU;IQCG;SYNE1
DLS	Strychnine-Hcl Down	11/247	0.0275541	0.0785206	0	0	2.0131	7.23026	CYFIP2;FKBP1A;MN1;PCP4;RASL11B;AUTS2;PRKCB;SPEG;CCN2;ADCY1;CKB
DLS	LIVF001-007 Down	11/247	0.0275541	0.0785206	0	0	2.0131	7.23026	ZBTB18;PPP3CA;MN1;ALDH1A3;EGR3;IL1R1;NUSAP1;THSD7A;NUPR1;PLCB1;ARPP19
DLS	Arglabin Down	11/247	0.0275541	0.0785206	0	0	2.0131	7.23026	MMD;CAMK2N1;CNR1;TSPAN5;LPL;CPE;CD302;PDE8B;ARPP19;SLC25A4;IQCG
DLS	Cilengitide Down	11/247	0.0275541	0.0785206	0	0	2.0131	7.23026	CYFIP2;ZBTB18;PCP4;RELN;TESC;FST;MINK1;CHN1;COL4A3;SPEG;IER5
DLS	Nalmefene Down	11/247	0.0275541	0.0785206	0	0	2.0131	7.23026	PTP4A1;ATXN1;ACTN2;MMD;KLF9;HTRA1;ATP2B2;CKB;NUPR1;ENO2;RASGRP1
DLS	Spiradoline Down	11/247	0.0275541	0.0785206	0	0	2.0131	7.23026	SKI;NR4A2;PPP3CA;OGFRL1;GALNT14;CCND2;RIMBP2;ITPR1;NEFM;NUPR1;KCNAB2
DLS	N-MPPP Down	11/247	0.0275541	0.0785206	0	0	2.0131	7.23026	ZBTB18;ALCAM;GUCY1B1;FBXW7;NUSAP1;ITPR1;CCN2;NUPR1;IDO1;NRGN;THBS3
DLS	CP-673451 Down	11/247	0.0275541	0.0785206	0	0	2.0131	7.23026	PDP1;TGFBR3;ALDH1A3;AUTS2;NUSAP1;FSCN1;COL6A3;SPRY2;TACC1;CCN2;CIT
DLS	AZ-960 Down	11/247	0.0275541	0.0785206	0	0	2.0131	7.23026	PDP1;EFEMP1;CAMK2N1;TSPAN7;NUSAP1;PRKD1;PLCB1;RASGRP2;RASGRP1;CIT;NRGN
DLS	CPI-360 Down	11/247	0.0275541	0.0785206	0	0	2.0131	7.23026	RGS4;IVNS1ABP;ACTN1;TESC;PLEKHA5;NUSAP1;HTRA1;COL6A3;ENO2;SLC4A4;COCH
DLS	Istradefylline Down	11/247	0.0275541	0.0785206	0	0	2.0131	7.23026	RYR1;KLF10;ARG2;PCP4;PPP1R1A;CDH1;FBXW7;TSPAN7;CCN2;DCLK1;CIT
DLS	CBB-1007 Down	11/247	0.0275541	0.0785206	0	0	2.0131	7.23026	CYFIP2;MN1;ARG2;CHRNA3;SEC14L1;EFEMP1;MME;TPBG;RASGRP2;CLU;JCAD
DLS	Aloxistatin Down	11/247	0.0275541	0.0785206	0	0	2.0131	7.23026	KLF10;SUN2;CDK19;GALNT14;PCP4;CCND2;MTCL1;ID4;CKB;SORBS1;ACTB
DLS	AZD-6765 Down	11/247	0.0275541	0.0785206	0	0	2.0131	7.23026	NR4A2;ALDH1A3;PLVAP;LPCAT4;TESC;FSCN1;ST3GAL5;PLCB1;WASF1;IER5;TENT5C
DLS	Eptifibatide Down	11/247	0.0275541	0.0785206	0	0	2.0131	7.23026	NR4A2;PPP3CA;MN1;SEC14L1;TMEM158;PXDN;CHN1;ADCY1;ATP2B1;DCLK1;ADD2
DLS	SA-96816 Down	11/247	0.0275541	0.0785206	0	0	2.0131	7.23026	NR4A2;TGFBR3;MN1;PCP4;CCL5;TSPAN7;MINK1;ADCY1;ENO2;PLCB1;DUSP7
DLS	SA-419010 Down	11/247	0.0275541	0.0785206	0	0	2.0131	7.23026	CYFIP2;TGFBR3;ALCAM;SEC14L1;RELN;CDH1;EPHX1;TYRP1;CCN2;ARPP19;PLD3
DLS	SA-103013 Down	11/247	0.0275541	0.0785206	0	0	2.0131	7.23026	ZBTB18;AUTS2;IL1R1;FST;ID4;LEPR;TGFA;LPL;SORBS1;KCNAB2;CLU
DLS	SA-1456352 Down	11/247	0.0275541	0.0785206	0	0	2.0131	7.23026	ZBTB18;TMEM158;CCND2;AUTS2;PLEKHA5;CD302;SORBS1;ATP2B1;SLC4A4;ARPP19;NRGN
DLS	SA-101776 Down	11/247	0.0275541	0.0785206	0	0	2.0131	7.23026	ALDH1A3;CPT1A;EGR3;IL1R1;FST;TPBG;PXDN;FSCN1;B3GNT2;CLU;TUBA4A
DLS	SA-1920722 Down	11/247	0.0275541	0.0785206	0	0	2.0131	7.23026	RGS4;ALDH1A3;RELN;TMEM158;HOMER1;PAPPA;TESC;FST;COL6A3;CCN2;TUBA4A
DLS	YM-09151-2 Down	11/247	0.0275541	0.0785206	0	0	2.0131	7.23026	RGS4;MME;AUTS2;CCL5;COL4A3;COL6A3;SPRY2;PLCB1;ARPP19;TUBA4A;SGCG
DLS	CCT036477 Down	11/247	0.0275541	0.0785206	0	0	2.0131	7.23026	CYFIP2;ZBTB18;MN1;ALCAM;CAMK2N1;KLF9;CPE;ATP2A2;CCN2;CKB;SORBS1
DLS	IM-12 Down	11/247	0.0275541	0.0785206	0	0	2.0131	7.23026	PDP1;RGS4;NR4A2;MN1;LEPR;PHACTR1;NETO2;ME2;LRRC8B;ENO2;PLCB1
DLS	BG-1007 Down	11/247	0.0275541	0.0785206	0	0	2.0131	7.23026	DIAPH2;ALCAM;RELN;AUTS2;IL1R1;ID4;SORBS1;SLC4A4;IER5;ARPP19;DCLK1
DLS	2-Phenylmelatonin Down	11/247	0.0275541	0.0785206	0	0	2.0131	7.23026	CAP1;KLF10;EGR3;HOMER1;IL1R1;MMD;LEPR;ADCY1;SLC25A4;C2CD2L;TUBA4A
DLS	Palmatine-Chloride Down	11/247	0.0275541	0.0785206	0	0	2.0131	7.23026	PDP1;KLF10;ALDH1A3;EGR3;MMD;B3GNT2;CCN2;ATP2B1;KCNK1;IER5;DUSP7
DLS	SKF-38393 Down	11/247	0.0275541	0.0785206	0	0	2.0131	7.23026	KLF10;PCP4;MEIS1;RELN;IL1R1;TSPAN7;TSPAN5;SORBS1;ATP2B1;IER5;RUNX1T1
DLS	Homatropine-Methylbromide Down	11/247	0.0275541	0.0785206	0	0	2.0131	7.23026	RGS4;ALDH1A3;PCP4;ALCAM;KLF9;LEPR;TSPAN5;COL6A3;NUPR1;CLU;SLC25A4
DLS	Nafamostat Down	11/247	0.0275541	0.0785206	0	0	2.0131	7.23026	MN1;MTCL1;FST;PCDH7;PXDN;NUSAP1;SPRY2;HTR3A;CCN2;CKB;IDO1
DLS	Acrivastine Down	11/247	0.0275541	0.0785206	0	0	2.0131	7.23026	RGS4;ALCAM;CDH1;CCL5;TPBG;ID4;NUPR1;ENO2;SLC4A4;RASGRP1;IQCG
DLS	Estramustine Down	11/247	0.0275541	0.0785206	0	0	2.0131	7.23026	CYFIP2;ARG2;GALNT14;PLVAP;SEC14L1;MTCL1;PDE2A;COL4A3;CCN2;SYNPO;CLU
DLS	Pinaverium Down	11/247	0.0275541	0.0785206	0	0	2.0131	7.23026	ALDH1A3;ARG2;PCP4;MEIS1;MTCL1;TESC;ID4;CPE;ATP2A2;CCN2;SORBS1
DLS	AM-580 Up	11/248	0.0282654	0.0785206	0	0	2.0045	7.14829	ALDH1A3;AUTS2;MMD;CAMK2N1;CCL5;ARHGDIB;NUSAP1;ST3GAL5;SORBS1;PLCB1;TENT5C
DLS	Todralazine Up	11/248	0.0282654	0.0785206	0	0	2.0045	7.14829	ZBTB18;CPT1A;EFEMP1;IL1R1;CNR1;CCL5;NEDD4L;CD302;SLC4A4;CLU;TUBA4A
DLS	Ecopipam Up	11/248	0.0282654	0.0785206	0	0	2.0045	7.14829	NR4A2;PPP3CA;ALCAM;EGR3;CCND2;MME;TYRP1;NUSAP1;TSPAN5;ACSBG1;CCN2
DLS	Aminomethyltransferase Up	11/248	0.0282654	0.0785206	0	0	2.0045	7.14829	IVNS1ABP;GNAL;CNR1;NUSAP1;DIO2;TACC1;SORBS1;ME2;ENO2;SYNPO;SLC4A4
DLS	Ciprofibrate Up	11/248	0.0282654	0.0785206	0	0	2.0045	7.14829	ZBTB18;TMEM158;GNAL;CNR1;SHOX2;NPTN;CPE;SLC17A7;ENO2;SLC4A4;IDO1
DLS	Ciglitazone Up	11/248	0.0282654	0.0785206	0	0	2.0045	7.14829	IVNS1ABP;ALCAM;TPBG;CHN1;FSCN1;ITPR1;CPE;CCN2;NETO2;CLDN1;TUBA4A
DLS	L-165041 Up	11/248	0.0282654	0.0785206	0	0	2.0045	7.14829	ALDH1A3;TMEM158;MME;MMD;CDH1;FST;TGFA;NETO2;SLC4A4;TUBA4A;DUSP7
DLS	ZD-7288 Up	11/248	0.0282654	0.0785206	0	0	2.0045	7.14829	RGS4;GALNT14;MEIS1;TPBG;MPPED2;CACNA2D3;HTRA1;ATP2A2;NETO2;IER5;DUSP7
DLS	Naloxone Up	11/248	0.0282654	0.0785206	0	0	2.0045	7.14829	ALCAM;RELN;EFEMP1;MME;AUTS2;PLEKHA5;NUSAP1;ITPR1;LPL;NETO2;SLC4A4
DLS	Betahistine Up	11/248	0.0282654	0.0785206	0	0	2.0045	7.14829	PCP4;TMEM158;ACTN1;PXDN;EPHX1;KLF9;ID4;LEPR;HTRA1;SLC4A4;COCH
DLS	Prometon Up	11/248	0.0282654	0.0785206	0	0	2.0045	7.14829	ARF3;NR4A2;MEIS1;SEC14L1;MME;CAMK2N1;MPPED2;NUSAP1;ADCY1;SLC4A4;ARPP19
DLS	CGS-20625 Up	11/248	0.0282654	0.0785206	0	0	2.0045	7.14829	TMEM158;FST;TPBG;CHN1;PLEKHA5;NUSAP1;CPE;NETO2;CKB;CIT;ADD2
DLS	Leoidin Up	11/248	0.0282654	0.0785206	0	0	2.0045	7.14829	KLF10;GALNT14;PPP1R1A;PRKCB;CAMK2N1;COL4A3;NETO2;CKB;PLCB1;IDO1;NRGN
DLS	Mephentermine Up	11/248	0.0282654	0.0785206	0	0	2.0045	7.14829	RGS4;TMEM158;ATXN1;TSPAN7;LPL;NEFM;NETO2;PTPN7;CLU;ARHGAP25;DCLK1
DLS	Buspirone Up	11/248	0.0282654	0.0785206	0	0	2.0045	7.14829	PPP3CA;PCP4;MEIS1;TMEM158;NUSAP1;LPL;NETO2;SORBS1;CLU;IDO1;CBR3
DLS	Guanfacine Up	11/248	0.0282654	0.0785206	0	0	2.0045	7.14829	RGS4;ALDH1A3;ALCAM;MMD;FST;TPM1;ITPR1;NPTN;COL6A3;ME2;CBR3
DLS	Rathyronine Up	11/248	0.0282654	0.0785206	0	0	2.0045	7.14829	ALCAM;AUTS2;PRKCB;TPBG;ARHGDIB;COL4A3;FSCN1;ST3GAL5;CCN2;TUBA4A;COCH
DLS	Articaine Up	11/248	0.0282654	0.0785206	0	0	2.0045	7.14829	ZBTB18;PCP4;EGR3;TMEM158;EFEMP1;MME;CCN2;NETO2;SORBS1;SLC4A4;ARPP19
DLS	Ethoprop Up	11/248	0.0282654	0.0785206	0	0	2.0045	7.14829	PCP4;ALCAM;EGR3;TMEM158;IL1R1;SHOX2;TYRP1;PLEKHA5;CPE;SPRY2;CD302
DLS	WAY-629 Up	11/248	0.0282654	0.0785206	0	0	2.0045	7.14829	DIAPH2;EGR3;MPPED2;COL4A3;TYRP1;ID4;NUSAP1;LPL;YWHAZ;CIT;RUNX1T1
DLS	Quinoclamine Up	11/248	0.0282654	0.0785206	0	0	2.0045	7.14829	ALDH1A3;HOMER1;CCL5;TSPAN7;PDE2A;EPHX1;ID4;TGFA;SPRY2;CLU;CBR3
DLS	DC-45-A2 Up	11/248	0.0282654	0.0785206	0	0	2.0045	7.14829	IVNS1ABP;KLF10;PTP4A1;ARHGDIB;CCN2;CKB;KRT10;SLC4A4;ELL2;ACTB;TUBA4A
DLS	VU-0365114-2 Up	11/248	0.0282654	0.0785206	0	0	2.0045	7.14829	PDP1;NR4A2;ALCAM;SEC14L1;CNR1;ARHGDIB;KLF9;NEFM;ARHGEF2;IER5;DCLK1
DLS	EMF-sumo1-7 Up	11/248	0.0282654	0.0785206	0	0	2.0045	7.14829	ARF3;CDH1;CNR1;ACTN1;CPE;COL6A3;PDE8B;CLU;DCLK1;PLD3;IQCG
DLS	Eserine Up	11/248	0.0282654	0.0785206	0	0	2.0045	7.14829	IVNS1ABP;ALDH1A3;ALCAM;PRKCB;IL1R1;CAMK2N1;ARHGDIB;NEDD4L;COL6A3;ARPP19;ELL2
DLS	Latamoxef Up	11/248	0.0282654	0.0785206	0	0	2.0045	7.14829	OGFRL1;AUTS2;EPHX1;TYRP1;HTRA1;CPE;COL6A3;ACSBG1;KRT10;ME2;DCLK1
DLS	Idazoxan Up	11/248	0.0282654	0.0785206	0	0	2.0045	7.14829	RGS4;GALNT14;MMD;TSPAN7;PXDN;KCNMA1;NPTN;TGFA;SPRY2;ME2;DUSP7
DLS	Phthalylsulfathiazole Up	11/248	0.0282654	0.0785206	0	0	2.0045	7.14829	TGFBR3;ALDH1A3;GALNT14;RELN;TMEM158;GUCY1B1;EFEMP1;AUTS2;EPHX1;CLU;COCH
DLS	Isometheptene Up	11/248	0.0282654	0.0785206	0	0	2.0045	7.14829	PDP1;RGS4;ZBTB18;TESC;AP1S1;NEFM;NUPR1;KCNK1;ACTB;COCH;NRGN
DLS	1-NITRONAPHTHALENE Up	11/248	0.0282654	0.0785206	0	0	2.0045	7.14829	IVNS1ABP;PCP4;MEIS1;TMEM158;TESC;CHN1;NUSAP1;LPL;NEFM;PLCB1;SPC25
DLS	Serotonin Up	11/248	0.0282654	0.0785206	0	0	2.0045	7.14829	NUP93;RGS4;FST;ARHGDIB;LPL;CCN2;SLC4A4;ACTB;TUBA4A;DUSP7;NRGN
DLS	Malathion Up	11/248	0.0282654	0.0785206	0	0	2.0045	7.14829	ARG2;EFEMP1;TPBG;TSPAN7;CHN1;CPE;COL6A3;WASF1;KCNK1;ELL2;CLU
DLS	Chrysene Up	11/248	0.0282654	0.0785206	0	0	2.0045	7.14829	ARG2;TYRP1;TGFA;ATP2A2;NEFM;DCLK1;PLD3;IDO1;DUSP7;CIT;RHOBTB2
DLS	DAC-013 Up	11/248	0.0282654	0.0785206	0	0	2.0045	7.14829	IVNS1ABP;ALDH1A3;ALCAM;MMD;CAMK2N1;TPBG;ARHGDIB;TYRP1;NETO2;KRT10;ARPP19
DLS	Gossypetin Up	11/248	0.0282654	0.0785206	0	0	2.0045	7.14829	NUP93;MMD;ARHGDIB;TYRP1;LPL;CPE;SPRY2;NETO2;ALDOA;DCLK1;SPC25
DLS	SA-1457336 Up	11/248	0.0282654	0.0785206	0	0	2.0045	7.14829	TMEM158;CDH1;TPBG;TSPAN7;CHN1;B3GNT2;SPRY2;CKB;ARPP19;RASGRP1;IQCG
DLS	SA-1459454 Up	11/248	0.0282654	0.0785206	0	0	2.0045	7.14829	MEIS1;SEC14L1;CAMK2N1;ADORA1;SLC1A2;COL6A3;CKB;PTPN7;SLC4A4;ELL2;RASGRP1
DLS	Palomid-529 Up	11/248	0.0282654	0.0785206	0	0	2.0045	7.14829	ZBTB18;KLF10;EGR3;TMEM158;HTRA1;SPRY2;NEFM;IER5;DCLK1;TUBA4A;DUSP7
DLS	PCI-29732 Up	11/248	0.0282654	0.0785206	0	0	2.0045	7.14829	ARG2;PLVAP;PCP4;TMEM158;MINK1;TYRP1;PLEKHA5;CPE;CKB;ENO2;COCH
DLS	SANT-2 Up	11/248	0.0282654	0.0785206	0	0	2.0045	7.14829	NR4A2;ALCAM;TMEM158;CAMK2N1;FST;RGS20;SPRY2;CCN2;NETO2;ME2;LRRC8B
DLS	BG-STK33-03 Up	11/248	0.0282654	0.0785206	0	0	2.0045	7.14829	IVNS1ABP;MN1;PCP4;EGR3;CAMK2N1;CHN1;TYRP1;ATP2B2;ME2;SLC25A4;IDO1
DLS	Amphotericin Up	11/248	0.0282654	0.0785206	0	0	2.0045	7.14829	CYFIP2;ZBTB18;TGFBR3;ARG2;NDRG4;SEC14L1;CDH1;ID4;TACC1;ENO2;COCH
DLS	Octreotide Up	11/248	0.0282654	0.0785206	0	0	2.0045	7.14829	IVNS1ABP;MN1;ALDH1A3;GALNT14;TSPAN7;PXDN;ID4;CD302;ELL2;CLU;ACTB
DLS	Resminostat Up	11/248	0.0282654	0.0785206	0	0	2.0045	7.14829	CYFIP2;PDP1;KLF10;ALDH1A3;EGR3;HOMER1;MMD;TSPAN7;EPHX1;KRT10;TUBA4A
DLS	Tolvaptan Up	11/248	0.0282654	0.0785206	0	0	2.0045	7.14829	MN1;NDRG4;AUTS2;MTCL1;PXDN;PLEKHA5;NUSAP1;LPL;NEFM;WASF1;DCLK1
DLS	MI-1 Up	11/248	0.0282654	0.0785206	0	0	2.0045	7.14829	PDP1;NR4A2;TGFBR3;ALDH1A3;CCND2;AUTS2;NUSAP1;SPRY2;CCN2;ELL2;ADD2
DLS	Cianidanol Up	11/248	0.0282654	0.0785206	0	0	2.0045	7.14829	ARF3;ALDH1A3;MMD;CAMK2N1;CCL5;PDE2A;CPE;ALDOA;CLDN1;ELL2;NRGN
DLS	SA-97343 Up	11/248	0.0282654	0.0785206	0	0	2.0045	7.14829	ALDH1A3;IL1R1;MMD;PRKD1;SORBS1;LRRC8B;HSPA12A;PLCB1;PDE8B;CLDN1;SLC4A4
DLS	SA-1459481 Up	11/248	0.0282654	0.0785206	0	0	2.0045	7.14829	CAP1;PLVAP;BCL11B;ACTN1;CCL5;TPBG;KLF9;LPL;CKB;TENT5C;ACTB
DLS	Dihydrocapsaicin Up	11/248	0.0282654	0.0785206	0	0	2.0045	7.14829	TGFBR3;MEIS1;MME;CAMK2N1;CDH1;MTCL1;TPBG;ID4;TACC1;ENO2;CLU
DLS	S-isopropylisothiourea Up	11/248	0.0282654	0.0785206	0	0	2.0045	7.14829	KLF10;ALDH1A3;EGR3;TMEM158;MMD;TYRP1;LPL;R3HDM4;CCN2;SORBS1;DUSP7
DLS	Carmustine Up	11/248	0.0282654	0.0785206	0	0	2.0045	7.14829	IVNS1ABP;ALDH1A3;EFEMP1;ID4;LPL;PRL;CKB;KCNK1;IER5;PLD3;PPP1CA
DLS	VU-0418942-1 Up	11/248	0.0282654	0.0785206	0	0	2.0045	7.14829	ALDH1A3;ALCAM;MME;IL1R1;MMD;FST;PXDN;ID4;LPL;ENO2;ALDOA
DLS	Ledipasvir Up	11/248	0.0282654	0.0785206	0	0	2.0045	7.14829	MN1;ALCAM;MME;MMD;PXDN;ID4;PLEKHA5;NUSAP1;LPL;SORBS1;PLCB1
DLS	Exherin Up	11/248	0.0282654	0.0785206	0	0	2.0045	7.14829	RGS4;NR4A2;KLF9;ID4;NUSAP1;B3GNT2;SPRY2;HIVEP2;TUBA4A;IQCG;LZTS3
DLS	Pinitol Up	11/248	0.0282654	0.0785206	0	0	2.0045	7.14829	ZBTB18;KLF10;EGR3;GUCY1B1;TPBG;EPHX1;NUSAP1;DIO2;EFCAB11;CLU;TUBA4A
DLS	Axitinib Down	11/248	0.0282654	0.0785206	0	0	2.0045	7.14829	EGR3;IL1R1;SHOX2;EPHX1;ITPR1;HTRA1;TSPAN5;ST3GAL5;SPRY2;ENO2;ANO3
DLS	Noretynodrel Down	11/248	0.0282654	0.0785206	0	0	2.0045	7.14829	CYFIP2;MN1;CDK19;CCL5;TPBG;EPHX1;ID4;SPRY2;WASF1;CLU;ANO3
DLS	Sertraline Down	11/248	0.0282654	0.0785206	0	0	2.0045	7.14829	PTP4A1;RELN;PPP1R1A;TSPAN7;ARHGDIB;TPM1;TGFA;CCN2;KRT10;SLC4A4;CLDN1
DLS	BG-1005 Down	11/248	0.0282654	0.0785206	0	0	2.0045	7.14829	KLF10;DIAPH2;ALCAM;CCND2;CAMK2N1;TPBG;ID4;CPE;SPRY2;NETO2;IDO1
DLS	TWS-119 Down	11/248	0.0282654	0.0785206	0	0	2.0045	7.14829	TGFBR3;ARG2;ALCAM;SEC14L1;MME;MTCL1;ID4;PLEKHA5;SPRY2;TACC1;CCN2
DLS	OBAA Down	11/248	0.0282654	0.0785206	0	0	2.0045	7.14829	PLVAP;ALCAM;CCND2;ACTN1;TPBG;TSPAN7;LPL;CCN2;NUPR1;ACTB;PLD3
DLS	NNC-05-2090 Down	11/248	0.0282654	0.0785206	0	0	2.0045	7.14829	KLF10;AUTS2;IL1R1;TSPAN5;B3GNT2;TACC1;CCN2;CLU;TENT5C;IDO1;ANO3
DLS	PD-123319 Down	11/248	0.0282654	0.0785206	0	0	2.0045	7.14829	TGFBR3;ALDH1A3;SEC14L1;PPP1R1A;CHN1;EPHX1;LPL;ADCY1;NUPR1;DCLK1;IDO1
DLS	Methyllycaconitine Down	11/248	0.0282654	0.0785206	0	0	2.0045	7.14829	PTP4A1;MEIS1;FST;LEPR;LPL;SORBS1;ENO2;IER5;ARPP19;ELL2;CLU
DLS	PD-166793 Down	11/248	0.0282654	0.0785206	0	0	2.0045	7.14829	ZBTB18;ALCAM;GUCY1B1;AUTS2;KCNMA1;KLF9;ITPR1;RGS20;NUPR1;CBR3;SYNE1
DLS	RG-13022 Down	11/248	0.0282654	0.0785206	0	0	2.0045	7.14829	ZBTB18;IVNS1ABP;ALCAM;EFEMP1;MME;IL1R1;PXDN;COL4A3;ATP2B1;SLC4A4;ARPP19
DLS	CL-218872 Down	11/248	0.0282654	0.0785206	0	0	2.0045	7.14829	ALDH1A3;CDK19;ARG2;SEC14L1;EFEMP1;MTCL1;TPBG;PXDN;HTR3A;THSD7A;CKB
DLS	Zardaverine Down	11/248	0.0282654	0.0785206	0	0	2.0045	7.14829	CAP1;RGS4;DIAPH2;ALCAM;CAMK2N1;CDH1;CCL5;ARHGDIB;ID4;TACC1;YWHAZ
DLS	Enalapril Down	11/248	0.0282654	0.0785206	0	0	2.0045	7.14829	RGS4;MN1;EFEMP1;ID4;HTRA1;SPRY2;TACC1;CCN2;SORBS1;IER5;RASGRP1
DLS	AM-630 Down	11/248	0.0282654	0.0785206	0	0	2.0045	7.14829	CYFIP2;PCP4;ALCAM;TESC;ARHGDIB;ID4;TGFA;ST3GAL5;CPE;ARPP19;COCH
DLS	Pseudopelletierine Down	11/248	0.0282654	0.0785206	0	0	2.0045	7.14829	ALDH1A3;IL1R1;TESC;EPHX1;COL6A3;CD302;NUPR1;ATP2B1;IER5;CLU;COCH
DLS	Butein Down	11/248	0.0282654	0.0785206	0	0	2.0045	7.14829	PDP1;TGFBR3;PCP4;MEIS1;EFEMP1;TESC;ARHGDIB;COL4A3;ST3GAL5;CKB;SORBS1
DLS	Meloxicam Down	11/248	0.0282654	0.0785206	0	0	2.0045	7.14829	CPT1A;PCP4;RELN;ATXN1;TSPAN7;ID4;NEFM;NUPR1;CLDN1;CLU;RASGRP1
DLS	Pizotifen Down	11/248	0.0282654	0.0785206	0	0	2.0045	7.14829	ALDH1A3;CPT1A;EGR3;IL1R1;CAMK2N1;TPBG;MPPED2;ID4;LEPR;SORBS1;SLC4A4
DLS	Alclometasone Down	11/248	0.0282654	0.0785206	0	0	2.0045	7.14829	ALDH1A3;EGR3;CCND2;FST;PXDN;TYRP1;ID4;HTRA1;ACSBG1;CCN2;DCLK1
DLS	Trequinsin Down	11/248	0.0282654	0.0785206	0	0	2.0045	7.14829	CDK19;SEC14L1;MTCL1;PXDN;TPM1;PLEKHA5;DIO2;COL6A3;CCN2;ITGA5;PLCB1
DLS	Letrozole Down	11/248	0.0282654	0.0785206	0	0	2.0045	7.14829	CYFIP2;ZBTB18;TMEM158;CCL5;EPHX1;TGFA;CCN2;NUPR1;PLD3;IDO1;CIT
DLS	Minaprine Down	11/248	0.0282654	0.0785206	0	0	2.0045	7.14829	CYFIP2;NR4A2;TGFBR3;PPP3CA;CPT1A;MTCL1;TPBG;CACNA2D3;ATP2B1;IER5;CLU
DLS	Amisulpride Down	11/248	0.0282654	0.0785206	0	0	2.0045	7.14829	GUCY1B1;TSPAN7;EPHX1;ID4;NUPR1;ENO2;PLCB1;ARPP19;CLU;DCLK1;IQCG
DLS	Ro-25-6981 Down	11/248	0.0282654	0.0785206	0	0	2.0045	7.14829	BCR;IVNS1ABP;ACTN1;CCL5;TPBG;FSCN1;ARPP19;ARHGAP25;PLD3;CAMKK2;SYNE1
DLS	CITCO Down	11/248	0.0282654	0.0785206	0	0	2.0045	7.14829	PTP4A1;DIAPH2;EGR3;CDH1;MTCL1;FST;ARHGDIB;EPHX1;CPE;IER5;CLU
DLS	Homochlorcyclizine Down	11/248	0.0282654	0.0785206	0	0	2.0045	7.14829	TGFBR3;ENTPD3;AUTS2;TSPAN7;ARHGDIB;HTRA1;TGFA;LPL;NEFM;CLU;DCLK1
DLS	ISOX Down	11/248	0.0282654	0.0785206	0	0	2.0045	7.14829	DIAPH2;ALCAM;RELN;AUTS2;TPBG;ID4;SPRY2;NETO2;DCLK1;IDO1;CBR3
DLS	Cerulenin Down	11/248	0.0282654	0.0785206	0	0	2.0045	7.14829	PDP1;MEIS1;ALCAM;EGR3;CCND2;TESC;ARHGDIB;TYRP1;ST3GAL5;CKB;SLC25A4
DLS	CAY-10594 Down	11/248	0.0282654	0.0785206	0	0	2.0045	7.14829	PTP4A1;TESC;TPBG;ARHGDIB;CPE;CCN2;CKB;SLC4A4;IER5;ELL2;IDO1
DLS	Sulforaphane Down	11/248	0.0282654	0.0785206	0	0	2.0045	7.14829	TGFBR3;PCP4;MEIS1;EGR3;CAMK2N1;CDH1;ARHGDIB;KLF9;ID4;CCN2;NUPR1
DLS	SN-38 Down	11/248	0.0282654	0.0785206	0	0	2.0045	7.14829	CDK19;DIAPH2;ALCAM;SEC14L1;EFEMP1;AUTS2;PXDN;PLCB1;YWHAZ;CIT;SPC25
DLS	L-690488 Down	11/248	0.0282654	0.0785206	0	0	2.0045	7.14829	NR4A2;CPT1A;EGR3;TMEM158;HTRA1;CACNA1A;CCN2;IER5;CLU;DCLK1;CBR3
DLS	FU-JMBII227B Down	11/248	0.0282654	0.0785206	0	0	2.0045	7.14829	ALCAM;SEC14L1;CAMK2N1;CDH1;ACTN1;PDE2A;NEDD4L;CCN2;NETO2;CKB;IDO1
DLS	KU-C103658 Down	11/248	0.0282654	0.0785206	0	0	2.0045	7.14829	PLVAP;GALNT14;SEC14L1;CCND2;CDH1;ACTN1;PXDN;CKB;SORBS1;CLU;TUBA4A
DLS	VU-0402605 Down	11/248	0.0282654	0.0785206	0	0	2.0045	7.14829	TGFBR3;EFEMP1;HOMER1;DIO2;CPE;SLC17A7;THSD7A;LRRC8B;IER5;CLU;TUBA4A
DLS	KUC104240N Down	11/248	0.0282654	0.0785206	0	0	2.0045	7.14829	PDP1;NR4A2;KLF10;PTP4A1;MEIS1;TMEM158;PXDN;ARHGDIB;COL4A3;NUPR1;WASF1
DLS	Aminoindazole Down	11/248	0.0282654	0.0785206	0	0	2.0045	7.14829	PTP4A1;ALCAM;CCND2;CAMK2N1;CDH1;TPBG;ID4;ST3GAL5;PLCB1;SLC4A4;CLU
DLS	Tolterodine Down	11/248	0.0282654	0.0785206	0	0	2.0045	7.14829	ARF3;ZBTB18;ACTN1;PXDN;ARHGDIB;FSCN1;TSPAN5;ITGA5;ENO2;PLCB1;RASGRP1
DLS	Cefatrizine Down	11/248	0.0282654	0.0785206	0	0	2.0045	7.14829	RGS4;ZBTB18;MN1;PCP4;CCND2;HOMER1;TESC;ARHGDIB;ID4;PRKD1;PPP1CA
DLS	BIX-01338 Down	11/248	0.0282654	0.0785206	0	0	2.0045	7.14829	ARF3;ACTN2;MPPED2;ITPKA;CHN1;R3HDM4;ADCY1;CKB;ENO2;ALDOA;ARPP19
DLS	MD-II-008-P Down	11/248	0.0282654	0.0785206	0	0	2.0045	7.14829	CYFIP2;ZBTB18;ALCAM;EFEMP1;MME;AUTS2;NPTN;CKB;ENO2;SLC4A4;RASGRP1
DLS	EMF-sumo1-11 Down	11/248	0.0282654	0.0785206	0	0	2.0045	7.14829	TGFBR3;MEIS1;ALCAM;BCL11B;CAMK2N1;CDH1;ARHGDIB;COL4A3;TYRP1;ST3GAL5;WASF1
DLS	Sunitinib Down	11/248	0.0282654	0.0785206	0	0	2.0045	7.14829	RGS4;KLF10;ALDH1A3;EGR3;EFEMP1;TSPAN7;ARHGDIB;DIO2;PRL;IER5;IQCG
DLS	MW-STK33-1C Down	11/248	0.0282654	0.0785206	0	0	2.0045	7.14829	MN1;ALDH1A3;CPT1A;PCP4;RELN;CCND2;IL1R1;MMD;CCN2;SYNPO;CLU
DLS	SD-6-035-A10 Down	11/248	0.0282654	0.0785206	0	0	2.0045	7.14829	AUTS2;FST;COL4A3;GPD1;KLF9;ID4;LEPR;LPL;NETO2;ARHGEF2;SLC4A4
DLS	YL-60 Down	11/248	0.0282654	0.0785206	0	0	2.0045	7.14829	NR4A2;ARG2;TSPAN7;ENSA;CHN1;LEPR;LPL;NEFM;HTR3A;KRT10;IDO1
DLS	YL-61 Down	11/248	0.0282654	0.0785206	0	0	2.0045	7.14829	RGS4;SEC14L1;EGR3;ARHGDIB;PLEKHA5;SPEG;COL6A3;ADCY1;ENO2;PDE8B;RAB6B
DLS	Pentoxyverine Down	11/248	0.0282654	0.0785206	0	0	2.0045	7.14829	ATXN1;ENTPD3;TPBG;MPPED2;ID4;LEPR;ATP2A2;PLCB1;SLC4A4;IER5;CLU
DLS	Clofilium Down	11/248	0.0282654	0.0785206	0	0	2.0045	7.14829	RGS4;KLF10;PCP4;MEIS1;CDH1;MAST3;PXDN;NUSAP1;CKB;SLC4A4;COCH
DLS	Ramifenazone Down	11/248	0.0282654	0.0785206	0	0	2.0045	7.14829	NR4A2;ALDH1A3;CPT1A;PLVAP;PPP1R1A;MME;R3HDM4;SORBS1;NUPR1;ITGA5;SLC4A4
DLS	Stanozolol Down	11/248	0.0282654	0.0785206	0	0	2.0045	7.14829	CHRNA3;MEIS1;ALCAM;ATXN1;HOMER1;PPP1R1A;MMD;CD302;PLCB1;COCH;NRGN
DLS	Chrysenequinone Down	11/248	0.0282654	0.0785206	0	0	2.0045	7.14829	ZBTB18;PCP4;RELN;AUTS2;MMD;CAMK2N1;FST;TPBG;ARHGDIB;SLC4A4;CAMKK2
DLS	Diisononyl-Phthalate Down	11/248	0.0282654	0.0785206	0	0	2.0045	7.14829	TGFBR3;GALNT14;CAMK2N1;PXDN;ID4;NUSAP1;NETO2;ENO2;PLCB1;DCLK1;THBS3
DLS	Nitrosoethylmethylamine Down	11/248	0.0282654	0.0785206	0	0	2.0045	7.14829	EPHB6;OGFRL1;ALCAM;EGR3;GUCY1B1;TYRP1;ID4;HTRA1;CLU;TUBA4A;LZTS3
DLS	L-23 Down	11/248	0.0282654	0.0785206	0	0	2.0045	7.14829	CYFIP2;ALCAM;MTCL1;PXDN;CHN1;TPM1;TGFA;ST3GAL5;LPL;NEFM;CLDN1
DLS	K1448 Down	11/248	0.0282654	0.0785206	0	0	2.0045	7.14829	EPHB6;ZBTB18;TMEM158;TESC;TSPAN5;SPRY2;THSD7A;CLDN1;IER5;CBR3;SPC25
DLS	Ractopamine Down	11/248	0.0282654	0.0785206	0	0	2.0045	7.14829	IVNS1ABP;ARG2;PCP4;MTCL1;TPBG;CPE;SPRY2;SORBS1;ELL2;DCLK1;COCH
DLS	Pyrantel-Pamoate Down	11/248	0.0282654	0.0785206	0	0	2.0045	7.14829	CYFIP2;NR4A2;KLF10;EGR3;ATXN1;HOMER1;NUSAP1;CPE;CCN2;ARPP19;DCLK1
DLS	LIVF001-009 Down	11/248	0.0282654	0.0785206	0	0	2.0045	7.14829	FKBP1A;PCP4;MME;CAMK2N1;TESC;TSPAN7;PXDN;HTRA1;B3GNT2;HIVEP2;RUNX1T1
DLS	KW-2449 Down	11/248	0.0282654	0.0785206	0	0	2.0045	7.14829	CHRNA3;SEC14L1;EGR3;IL1R1;TPBG;TSPAN7;CHN1;PLEKHA5;DIO2;COL6A3;ENO2
DLS	Fingolimod Down	11/248	0.0282654	0.0785206	0	0	2.0045	7.14829	CYFIP2;PTP4A1;PRKCB;MTCL1;PDE2A;CKB;ARPP19;ELL2;CLU;TUBA4A;PLD3
DLS	AT-9283 Down	11/248	0.0282654	0.0785206	0	0	2.0045	7.14829	RGS4;ALDH1A3;ALCAM;EFEMP1;TPM1;ID4;COL6A3;ARHGEF2;ITGA5;ENO2;NRGN
DLS	OVE-208 Down	11/248	0.0282654	0.0785206	0	0	2.0045	7.14829	RGS4;ZBTB18;ALDH1A3;ENTPD3;HOMER1;MPPED2;CACNA2D3;TGFA;TSPAN5;PHACTR1;SORBS1
DLS	Levallorphan Down	11/248	0.0282654	0.0785206	0	0	2.0045	7.14829	RGS4;EGR3;MYT1L;ARHGDIB;ST3GAL5;TSPAN5;NUPR1;CLU;DCLK1;DUSP7;NRGN
DLS	SKF-91488 Down	11/248	0.0282654	0.0785206	0	0	2.0045	7.14829	MN1;EFEMP1;AUTS2;FST;EPHX1;HTRA1;PHACTR1;PTPN7;SYNPO;SLC4A4;TUBA4A
DLS	Tasquinimod Down	11/248	0.0282654	0.0785206	0	0	2.0045	7.14829	ZBTB18;OGFRL1;ARG2;MME;MTCL1;PXDN;CKB;NUPR1;CLU;DCLK1;IDO1
DLS	ASP-3026 Down	11/248	0.0282654	0.0785206	0	0	2.0045	7.14829	KLF10;PCP4;TSPAN7;TYRP1;ITPR1;RGS20;NEFM;ME2;KCNAB2;CLU;CAMKK2
DLS	PS-178990 Down	11/248	0.0282654	0.0785206	0	0	2.0045	7.14829	NR4A2;ARG2;GALNT14;MEIS1;PPP1R1A;MTCL1;CCL5;PXDN;NEFM;ADCY1;DUSP7
DLS	Menatetrenone Down	11/248	0.0282654	0.0785206	0	0	2.0045	7.14829	BCR;RGS4;ALCAM;MTCL1;SHOX2;DIO2;ITPR1;LPL;CCN2;WASF1;IDO1
DLS	Aptiganel Down	11/248	0.0282654	0.0785206	0	0	2.0045	7.14829	KLF10;ALDH1A3;CDK19;MMD;MINK1;MPPED2;ITGA5;SYNPO;KCNK1;ARPP19;CLU
DLS	Cinchonidine Down	11/248	0.0282654	0.0785206	0	0	2.0045	7.14829	NR4A2;MEIS1;ALCAM;AUTS2;CAMK2N1;CDH1;TSPAN5;CCN2;NUPR1;SLC4A4;IQCG
DLS	L-glutamic-acid Down	11/248	0.0282654	0.0785206	0	0	2.0045	7.14829	KLF10;PTP4A1;ALDH1A3;AUTS2;CDH1;CCL5;CCN2;SORBS1;ENO2;KCNK1;SLC4A4
DLS	SA-1459714 Down	11/248	0.0282654	0.0785206	0	0	2.0045	7.14829	NR4A2;CDH1;CCL5;CHN1;TGFA;CCN2;ENO2;IER5;CLU;RASGRP1;IQCG
DLS	Aminobenztropine Down	11/248	0.0282654	0.0785206	0	0	2.0045	7.14829	KLF10;GALNT14;EFEMP1;TSPAN7;ARHGDIB;FSCN1;CD302;PLCB1;SLC4A4;IQCG;RUNX1T1
DLS	Vanillyl-Glycol Down	11/248	0.0282654	0.0785206	0	0	2.0045	7.14829	PDP1;NR4A2;ALDH1A3;ARG2;EFEMP1;IL1R1;CAMK2N1;CD302;KCNK1;SLC4A4;CAMKK2
DLS	Diaminoquinazoline Down	11/248	0.0282654	0.0785206	0	0	2.0045	7.14829	CYFIP2;TMEM158;MPPED2;ARHGDIB;COL4A3;TGFA;CCN2;PDE8B;CLU;IQCG;COCH
DLS	NSC-625987 Down	11/248	0.0282654	0.0785206	0	0	2.0045	7.14829	OGFRL1;GALNT14;TMEM158;MME;MTCL1;ACTN1;CCL5;SHOX2;COL6A3;SORBS1;SLC4A4
DLS	1-EBIO Down	11/248	0.0282654	0.0785206	0	0	2.0045	7.14829	TGFBR3;RELN;TMEM158;MME;CAMK2N1;MTCL1;COL6A3;CCN2;NETO2;ARHGEF2;SLC4A4
DLS	WB-4101 Down	11/248	0.0282654	0.0785206	0	0	2.0045	7.14829	ARF3;FKBP1A;RGS4;ALDH1A3;FST;TSPAN7;PXDN;ARHGDIB;COL6A3;SPRY2;NEFM
DLS	Dapivirine Down	11/248	0.0282654	0.0785206	0	0	2.0045	7.14829	TGFBR3;MEIS1;RELN;MME;TYRP1;ID4;TACC1;CLU;IQCG;LZTS3;NRGN
DLS	Etravirine Down	11/248	0.0282654	0.0785206	0	0	2.0045	7.14829	ARG2;BRINP1;FST;PDE2A;PXDN;ARHGDIB;NUSAP1;ST3GAL5;LPL;CLU;DCLK1
DLS	Oseltamivir-Carboxylate Down	11/248	0.0282654	0.0785206	0	0	2.0045	7.14829	PCP4;CDH1;ARHGDIB;COL4A3;ID4;LPL;CCN2;HIVEP2;CLU;LZTS3;SYNE1
DLS	JMV-2959 Down	11/248	0.0282654	0.0785206	0	0	2.0045	7.14829	RGS4;MN1;CPT1A;ALCAM;EFEMP1;AUTS2;FST;PDE2A;PXDN;LEPR;HTRA1
DLS	Antalarmin Down	11/248	0.0282654	0.0785206	0	0	2.0045	7.14829	PDP1;MN1;ALCAM;ACTN1;FST;PXDN;KLF9;LEPR;B3GNT2;RASGRP1;TUBA4A
DLS	barasertib-HQPA Up	11/249	0.0289898	0.0789559	0	0	1.99598	7.06738	TGFBR3;CCND2;HOMER1;CAMK2N1;TPBG;ARHGDIB;ID4;AP1S1;TSPAN5;SPRY2;DUSP7
DLS	PD-0325901 Up	11/249	0.0289898	0.0789559	0	0	1.99598	7.06738	MN1;PCP4;EFEMP1;TPM1;EPHX1;NEFM;CKB;KRT10;NUPR1;SYNPO;CLU
DLS	Dyphylline Up	11/249	0.0289898	0.0789559	0	0	1.99598	7.06738	TGFBR3;PPP3CA;EGR3;GNAL;ENTPD3;MYT1L;PDE2A;NPTN;NEDD4L;LPL;DCLK1
DLS	Diprotin-A Up	11/249	0.0289898	0.0789559	0	0	1.99598	7.06738	ALDH1A3;RELN;EFEMP1;IL1R1;LEPR;ITPR1;COL6A3;NETO2;CLU;ARHGAP25;DCLK1
DLS	PNU-96415E Up	11/249	0.0289898	0.0789559	0	0	1.99598	7.06738	NUP93;ZBTB18;CPT1A;ARHGDIB;FSCN1;TGFA;CPE;CKB;SYNPO;ALDOA;CIT
DLS	Osthol Up	11/249	0.0289898	0.0789559	0	0	1.99598	7.06738	ARG2;EFEMP1;TESC;CCL5;ID4;DIO2;ITPR1;LPL;CCN2;SORBS1;CLU
DLS	Deoxycorticosterone-Acetate Up	11/249	0.0289898	0.0789559	0	0	1.99598	7.06738	MN1;PLVAP;GUCY1B1;AUTS2;PRKCB;CDH1;ARHGDIB;ITPR1;COL6A3;NETO2;CKB
DLS	Pifithrin-Alpha Up	11/249	0.0289898	0.0789559	0	0	1.99598	7.06738	IVNS1ABP;NR4A2;PPP3CA;ALCAM;AUTS2;FST;TPBG;KLF9;NUSAP1;SPRY2;CIT
DLS	Deoxyandirobin Up	11/249	0.0289898	0.0789559	0	0	1.99598	7.06738	ALDH1A3;PCP4;AUTS2;PRKCB;TSPAN7;TYRP1;LPL;CPE;SORBS1;ELL2;SPC25
DLS	Diclofenac Up	11/249	0.0289898	0.0789559	0	0	1.99598	7.06738	NUP93;RGS4;PPP3CA;MEIS1;RELN;MMD;CHN1;TYRP1;TSPAN5;LPL;CPE
DLS	Guanaben-Acetate Up	11/249	0.0289898	0.0789559	0	0	1.99598	7.06738	RYR1;PPP3CA;ARG2;CCND2;HOMER1;CHN1;CPE;ADCY1;CKB;ALDOA;TUBA4A
DLS	ZM-336372 Up	11/249	0.0289898	0.0789559	0	0	1.99598	7.06738	RGS4;ALDH1A3;TMEM158;CAMK2N1;PDE2A;ARHGDIB;TGFA;ST3GAL5;SPRY2;CCN2;NETO2
DLS	Palonosetron Up	11/249	0.0289898	0.0789559	0	0	1.99598	7.06738	RGS4;KLF10;PRKCB;CAMK2N1;ACTN1;TYRP1;NUSAP1;CPE;CKB;KRT10;TENT5C
DLS	Nialamide Up	11/249	0.0289898	0.0789559	0	0	1.99598	7.06738	CYFIP2;DIAPH2;PRKCB;TPBG;PDE2A;CHN1;ARHGDIB;TYRP1;ADCY1;ACTB;COCH
DLS	Pyroxamide Up	11/249	0.0289898	0.0789559	0	0	1.99598	7.06738	CYFIP2;CAP1;ZBTB18;ALCAM;GNAL;MME;MMD;CAMK2N1;ST3GAL5;NRGN;SYNE1
DLS	Mocetinostat Up	11/249	0.0289898	0.0789559	0	0	1.99598	7.06738	KLF10;ALDH1A3;ALCAM;MMD;LEPR;TGFA;COL6A3;CCN2;SORBS1;ITGA5;ENO2
DLS	SA-247714 Up	11/249	0.0289898	0.0789559	0	0	1.99598	7.06738	PCSK2;RGS4;MN1;ALDH1A3;MMD;CDH1;TSPAN7;PXDN;PDE8B;WASF1;YWHAZ
DLS	Amoxicillin Up	11/249	0.0289898	0.0789559	0	0	1.99598	7.06738	EPHB6;PTP4A1;IL1R1;TSPAN7;CHN1;RIMBP2;AP1S1;CPE;CKB;PLCB1;RASGRP1
DLS	Thiamphenicol Up	11/249	0.0289898	0.0789559	0	0	1.99598	7.06738	PCP4;MEIS1;FST;TSPAN7;MPPED2;ID4;CCN2;SORBS1;NUPR1;ITGA5;WASF1
DLS	Lomefloxacin Up	11/249	0.0289898	0.0789559	0	0	1.99598	7.06738	RGS4;MEIS1;SEC14L1;EFEMP1;AUTS2;MMD;CAMK2N1;LEPR;FSCN1;COL6A3;SYNPO
DLS	Nomegestrol Up	11/249	0.0289898	0.0789559	0	0	1.99598	7.06738	MEIS1;ALCAM;ATXN1;IL1R1;MMD;ACTN1;PXDN;TYRP1;KRT10;CDYL;SLC4A4
DLS	Monoethylhexylphthalate Up	11/249	0.0289898	0.0789559	0	0	1.99598	7.06738	TGFBR3;ALDH1A3;GALNT14;EGR3;ID4;TGFA;NETO2;HSPA12A;RASGRP1;IQCG;CAMKK2
DLS	Vinyl-Acetate Up	11/249	0.0289898	0.0789559	0	0	1.99598	7.06738	PCP4;HOMER1;CDH1;ARHGDIB;CACNA2D3;ID4;ST3GAL5;LPL;NEFM;UTRN;CLU
DLS	SA-1458689 Up	11/249	0.0289898	0.0789559	0	0	1.99598	7.06738	KLF10;DPP6;ALCAM;EGR3;TMEM158;CCND2;ATP2B1;PLCB1;CLDN1;ARPP19;SPATA2L
DLS	SA-1455791 Up	11/249	0.0289898	0.0789559	0	0	1.99598	7.06738	TMEM158;MME;MMD;CAMK2N1;FST;PXDN;CHN1;R3HDM4;ENO2;ALDOA;CAMKK2
DLS	SA-424764 Up	11/249	0.0289898	0.0789559	0	0	1.99598	7.06738	PPP3CA;CHRNA3;RELN;AUTS2;TSPAN7;SPRY2;NEFM;CCN2;HSPA12A;DCLK1;COCH
DLS	Lead-Acetate Up	11/249	0.0289898	0.0789559	0	0	1.99598	7.06738	PLVAP;PCP4;SEC14L1;CDH1;ARHGDIB;NUSAP1;ST3GAL5;LPL;SLIT3;CCN2;CBR3
DLS	Fumagillin Up	11/249	0.0289898	0.0789559	0	0	1.99598	7.06738	RGS4;KLF10;TGFBR3;SEC14L1;EGR3;MME;AUTS2;TYRP1;ID4;DIO2;CCN2
DLS	XMD-1527 Up	11/249	0.0289898	0.0789559	0	0	1.99598	7.06738	KLF10;EGR3;GUCY1B1;ATXN1;TPBG;DIO2;AP1S1;TSPAN5;SPRY2;PRL;TUBA4A
DLS	KIN001-270 Up	11/249	0.0289898	0.0789559	0	0	1.99598	7.06738	ZBTB18;AUTS2;MMD;CAMK2N1;ACTN1;ARHGDIB;TYRP1;NUSAP1;LPL;ARPP19;IQCG
DLS	ASP-3026 Up	11/249	0.0289898	0.0789559	0	0	1.99598	7.06738	ALDH1A3;ARG2;TPBG;PXDN;CHN1;PLEKHA5;SPRY2;PRKD1;PLCB1;IDO1;CBR3
DLS	BI-9564 Up	11/249	0.0289898	0.0789559	0	0	1.99598	7.06738	EGR3;ATXN1;AUTS2;EPHX1;ITPR1;TSPAN5;ENO2;ALDOA;SLC4A4;RASGRP1;NRGN
DLS	Menatetrenone Up	11/249	0.0289898	0.0789559	0	0	1.99598	7.06738	NR4A2;TGFBR3;PLVAP;PCP4;IL1R1;ARHGDIB;EPHX1;ST3GAL5;COL6A3;IER5;CLU
DLS	BIBN-4096 Up	11/249	0.0289898	0.0789559	0	0	1.99598	7.06738	TMEM158;AUTS2;ACTN1;PXDN;COL4A3;TYRP1;NUSAP1;ST3GAL5;CCN2;CKB;CLDN1
DLS	KDM-096 Up	11/249	0.0289898	0.0789559	0	0	1.99598	7.06738	RGS4;PPP1R1A;AUTS2;ACTN2;MMD;TPBG;CPE;SPRY2;KCNK1;IER5;CLU
DLS	RN-1 Up	11/249	0.0289898	0.0789559	0	0	1.99598	7.06738	RYR1;NR4A2;PCP4;MME;CAMK2N1;ID4;TSPAN5;ATP2A2;NETO2;CLU;TUBA4A
DLS	CX-516 Up	11/249	0.0289898	0.0789559	0	0	1.99598	7.06738	TGFBR3;ARG2;CHRNA3;SEC14L1;AUTS2;CDH1;MTCL1;TYRP1;PLEKHA5;DIO2;DCLK1
DLS	Drofenine Up	11/249	0.0289898	0.0789559	0	0	1.99598	7.06738	ALDH1A3;PCP4;MEIS1;TMEM158;MME;MTCL1;FST;CCL5;PXDN;SPRY2;HSPA12A
DLS	Solifenacin-Succinate Up	11/249	0.0289898	0.0789559	0	0	1.99598	7.06738	PLVAP;CHRNA3;IL1R1;MMD;CAMK2N1;TSPAN7;ATP2A2;COL6A3;NETO2;PLCB1;COCH
DLS	LY-2801653 Up	11/249	0.0289898	0.0789559	0	0	1.99598	7.06738	PDP1;IVNS1ABP;TGFBR3;MN1;MME;AUTS2;ACTN1;ID4;SORBS1;UTRN;DUSP7
DLS	Mitiglinide Up	11/249	0.0289898	0.0789559	0	0	1.99598	7.06738	ZBTB18;NR4A2;PTP4A1;PPP3CA;MMD;ARHGDIB;NUSAP1;ITPR1;TGFA;IQCG;COCH
DLS	Nebivolol Up	11/249	0.0289898	0.0789559	0	0	1.99598	7.06738	PCP4;EGR3;CCND2;ATXN1;HOMER1;ARHGDIB;ID4;TSPAN5;LPL;SLC4A4;IQCG
DLS	RU-58841 Up	11/249	0.0289898	0.0789559	0	0	1.99598	7.06738	NR4A2;ALDH1A3;ALCAM;EFEMP1;IL1R1;PDE2A;CHN1;NUSAP1;BAIAP2;IER5;ARPP19
DLS	AV-608 Up	11/249	0.0289898	0.0789559	0	0	1.99598	7.06738	EPHB6;NR4A2;ACTN1;EPHX1;TYRP1;NUSAP1;HTRA1;CKB;ENO2;PDE8B;TENT5C
DLS	Crizotinib Down	11/249	0.0289898	0.0789559	0	0	1.99598	7.06738	RGS4;MN1;TSPAN7;MPPED2;TPM1;CPE;CKB;SYNPO;CLU;ACTB;IDO1
DLS	BAY-59-3074 Down	11/249	0.0289898	0.0789559	0	0	1.99598	7.06738	ARG2;PCP4;ALCAM;EGR3;CDH1;TESC;EPHX1;NETO2;CLU;CIT;NRGN
DLS	SB-218078 Down	11/249	0.0289898	0.0789559	0	0	1.99598	7.06738	TGFBR3;ALDH1A3;CDK19;EFEMP1;AUTS2;CAMK2N1;ID4;NUSAP1;PLCB1;CBR3;SPC25
DLS	Loxapine Down	11/249	0.0289898	0.0789559	0	0	1.99598	7.06738	RGS4;IVNS1ABP;NR4A2;PLVAP;TMEM158;MPPED2;ID4;SPRY2;ARHGEF2;ENO2;SLC4A4
DLS	Bisoprolol Down	11/249	0.0289898	0.0789559	0	0	1.99598	7.06738	NR4A2;TGFBR3;EGR3;CCND2;PXDN;COL4A3;EPHX1;NUSAP1;NEFM;SLC4A4;DCLK1
DLS	Ethotoin Down	11/249	0.0289898	0.0789559	0	0	1.99598	7.06738	PDP1;ZBTB18;MN1;PPP1R1A;MTCL1;PXDN;TGFA;PLCB1;CLU;DCLK1;ANO3
DLS	Nor-Binaltorphimine Down	11/249	0.0289898	0.0789559	0	0	1.99598	7.06738	PCP4;TMEM158;CDH1;MTCL1;TPBG;PLEKHA5;TGFA;NEFM;SORBS1;RASGRP2;SLC4A4
DLS	Cotinine Down	11/249	0.0289898	0.0789559	0	0	1.99598	7.06738	CYFIP2;PPP3CA;GALNT14;CDH1;MTCL1;TPBG;NEFM;NETO2;WASF1;TENT5C;COCH
DLS	PD-168077 Down	11/249	0.0289898	0.0789559	0	0	1.99598	7.06738	PTP4A1;PCP4;EGR3;TMEM158;CDH1;CKB;NUPR1;SLC4A4;IER5;NRGN;SPATA2L
DLS	GANT-61 Down	11/249	0.0289898	0.0789559	0	0	1.99598	7.06738	RGS4;IVNS1ABP;NR4A2;PTP4A1;EGR3;TMEM158;TPBG;TSPAN7;CHN1;PLCB1;CLU
DLS	L-2167 Down	11/249	0.0289898	0.0789559	0	0	1.99598	7.06738	ZBTB18;CDK19;PCP4;TMEM158;TGFA;COL6A3;CCN2;NUPR1;SLC4A4;ACTB;IDO1
DLS	SJB-shh-31 Down	11/249	0.0289898	0.0789559	0	0	1.99598	7.06738	EFEMP1;MME;IL1R1;FBXW7;MTCL1;KLF9;ID4;SLC17A7;ALDOA;CAMKK2;NRGN
DLS	Ro-3306 Down	11/249	0.0289898	0.0789559	0	0	1.99598	7.06738	NR4A2;ALDH1A3;PCP4;EGR3;RELN;IL1R1;TESC;CCL5;ARHGDIB;COL6A3;CCN2
DLS	Clorsulon Down	11/249	0.0289898	0.0789559	0	0	1.99598	7.06738	RGS4;MN1;PCP4;CCND2;ENTPD3;HOMER1;ID4;TSPAN5;CKB;CLU;NRGN
DLS	Oxolamine Down	11/249	0.0289898	0.0789559	0	0	1.99598	7.06738	IVNS1ABP;PCP4;CCND2;CAMK2N1;CDH1;R3HDM4;ACSBG1;RASGRP1;DCLK1;PLD3;IQCG
DLS	Kepone Down	11/249	0.0289898	0.0789559	0	0	1.99598	7.06738	MN1;CDK19;PRKCB;MTCL1;CCL5;TSPAN7;DIO2;R3HDM4;TACC1;CLU;YWHAZ
DLS	Morin Down	11/249	0.0289898	0.0789559	0	0	1.99598	7.06738	ALDH1A3;CDK19;MEIS1;EFEMP1;EPHX1;TACC1;NUPR1;SLC25A4;ACTB;IQCG;CIT
DLS	Tcv-Cys Down	11/249	0.0289898	0.0789559	0	0	1.99598	7.06738	CYFIP2;TGFBR3;MEIS1;RELN;MTCL1;TESC;KCNAB1;SLC4A4;ARPP19;CLU;IDO1
DLS	MK-0752 Down	11/249	0.0289898	0.0789559	0	0	1.99598	7.06738	RGS4;NDRG4;MME;CCL5;TSPAN7;EPHX1;HTRA1;NEFM;SLC17A7;KCNK1;RASGRP1
DLS	GSK-690693 Down	11/249	0.0289898	0.0789559	0	0	1.99598	7.06738	PTP4A1;PLVAP;LPL;CPE;CKB;SORBS1;ME2;PTPN7;ALDOA;SLC4A4;TUBA4A
DLS	BAY-61-3606 Down	11/249	0.0289898	0.0789559	0	0	1.99598	7.06738	TGFBR3;ALDH1A3;ALCAM;EFEMP1;IL1R1;CAMK2N1;ID4;NUSAP1;CCN2;PLCB1;TENT5C
DLS	Dutasteride Down	11/249	0.0289898	0.0789559	0	0	1.99598	7.06738	PDP1;MN1;CCND2;EFEMP1;EPHX1;KLF9;LPL;CKB;NUPR1;ARPP19;CLU
DLS	NH-125 Down	11/249	0.0289898	0.0789559	0	0	1.99598	7.06738	MN1;MEIS1;CCND2;PPP1R1A;CCL5;EPHX1;TYRO3;LPL;PDE8B;CLU;ARHGAP25
DLS	DS-437 Down	11/249	0.0289898	0.0789559	0	0	1.99598	7.06738	TGFBR3;PCP4;IL1R1;CDH1;TSPAN7;LEPR;CPE;THSD7A;NETO2;CLU;DCLK1
DLS	Furegrelate Down	11/249	0.0289898	0.0789559	0	0	1.99598	7.06738	CPT1A;SEC14L1;EGR3;GUCY1B1;IL1R1;MMD;CDH1;B3GNT2;NUPR1;ACTB;C2CD2L
DLS	GSK-269962 Down	11/249	0.0289898	0.0789559	0	0	1.99598	7.06738	RGS4;ZBTB18;ALDH1A3;OGFRL1;EFEMP1;MPPED2;ID4;DIO2;TSPAN5;ACTB;IQCG
DLS	Efatutazone Down	11/249	0.0289898	0.0789559	0	0	1.99598	7.06738	TGFBR3;PPP3CA;CACNB2;CDK19;ATXN1;CCN2;CKB;NUPR1;PLCB1;RASGRP1;IQCG
DLS	Asymmetrical-Dimethylarginine Down	11/249	0.0289898	0.0789559	0	0	1.99598	7.06738	SEC14L1;MME;CDH1;KLF9;ID4;COL6A3;ENO2;ARPP19;ELL2;TENT5C;COCH
DLS	Trilostane Down	11/249	0.0289898	0.0789559	0	0	1.99598	7.06738	PPP3CA;CPT1A;ALCAM;EGR3;IL1R1;MMD;FBXW7;ATP2B1;WASF1;ARPP19;SPATA2L
DLS	MF-101 Down	11/249	0.0289898	0.0789559	0	0	1.99598	7.06738	ALDH1A3;ARG2;MME;IL1R1;FBXW7;TSPAN7;SLC17A7;PHACTR1;THSD7A;NETO2;HSPA12A
DLS	Erteberel Down	11/249	0.0289898	0.0789559	0	0	1.99598	7.06738	PDP1;ALCAM;AUTS2;CAMK2N1;ARHGDIB;TYRP1;TSPAN5;B3GNT2;PLCB1;IQCG;NRGN
DLS	MEK-162 Down	11/249	0.0289898	0.0789559	0	0	1.99598	7.06738	ALDH1A3;ARG2;EGR3;TMEM158;HOMER1;NUSAP1;LPL;SPRY2;NETO2;CIT;SPC25
DLS	SB-271046 Down	11/249	0.0289898	0.0789559	0	0	1.99598	7.06738	KLF10;ALDH1A3;CPT1A;ALCAM;EGR3;ID4;TSPAN5;THSD7A;NETO2;ELL2;SPATA2L
DLS	ICI-174864 Down	11/249	0.0289898	0.0789559	0	0	1.99598	7.06738	NUP93;MN1;ALCAM;IL1R1;TPBG;PXDN;LPL;CPE;COL6A3;CCN2;ALDOA
DLS	Teicoplanin Up	11/250	0.0297274	0.0807216	0	0	1.98752	6.98751	CYFIP2;MN1;GALNT14;BCL11B;PPP1R1A;AUTS2;MTCL1;SPRY2;SORBS1;IDO1;CBR3
DLS	Methiazole Up	11/250	0.0297274	0.0807216	0	0	1.98752	6.98751	PDP1;EGR3;AUTS2;PRKCB;MMD;CNR1;ACTN1;LPL;SORBS1;ITGA5;ACTB
DLS	Thioacetamide Up	11/250	0.0297274	0.0807216	0	0	1.98752	6.98751	EPHB6;GUCY1B1;AUTS2;CDH1;CHN1;ID4;LEPR;LPL;CKB;ATP2B1;NRGN
DLS	Dyn-B Up	11/250	0.0297274	0.0807216	0	0	1.98752	6.98751	TGFBR3;PCP4;ALCAM;EPHX1;ID4;CKB;KRT10;ENO2;ELL2;CLU;IDO1
DLS	ABT-724 Up	11/250	0.0297274	0.0807216	0	0	1.98752	6.98751	ZBTB18;ALDH1A3;PCP4;ENTPD3;MMD;ENSA;EPHX1;TYRP1;TUBA4A;CBR3;LZTS3
DLS	SA-427543 Down	11/250	0.0297274	0.0807216	0	0	1.98752	6.98751	KLF10;GALNT14;CAMK2N1;FST;KLF9;TSPAN5;ATP2A2;IER5;CLU;TENT5C;TUBA4A
DLS	Thiamphenicol Down	11/250	0.0297274	0.0807216	0	0	1.98752	6.98751	RELN;TMEM158;EFEMP1;MME;CCL5;CLIP4;TYRO3;NUSAP1;NETO2;LRRC8B;IER5
DLS	Bexarotene Down	11/250	0.0297274	0.0807216	0	0	1.98752	6.98751	ALCAM;RELN;AUTS2;MYT1L;FBXW7;ID4;R3HDM4;CKB;ENO2;ELL2;TUBA4A
DLS	NVP-BSK805 Down	11/250	0.0297274	0.0807216	0	0	1.98752	6.98751	KLF10;MN1;ALDH1A3;CCND2;PPP1R1A;CNR1;MPPED2;ITPR1;CKB;PDE8B;IDO1
DLS	SA-89735 Down	11/250	0.0297274	0.0807216	0	0	1.98752	6.98751	NUP93;NR4A2;PPP3CA;MN1;ALCAM;HOMER1;TESC;TPM1;TGFA;SORBS1;WASF1
DLS	ABT-702 Down	11/250	0.0297274	0.0807216	0	0	1.98752	6.98751	RGS4;ZBTB18;CPT1A;TMEM158;MME;LPCAT4;CDH1;CCL5;PLEKHA5;LPL;DUSP7
DLS	AT-13387 Down	11/250	0.0297274	0.0807216	0	0	1.98752	6.98751	KLF10;EGR3;TMEM158;ATXN1;MMD;TSPAN7;ID4;TGFA;DCLK1;TUBA4A;DUSP7
CS	Ro-04-5595 Down	33/249	8.48138e-14	9.20144e-10	0	0	5.65013	170.06	CDKN1C;CPM;LPAR1;KLK6;SYNGR2;ADAMTS1;FTH1;ENPP2;PDE4B;PIP4K2A;APOD;MSX1;PTGDS;GPM6B;BCAS1;PPP1R16B;EGR1;PDGFRA;RRAS2;PLAAT3;S100B;SOX10;TGFBR2;FA2H;MAG;PSAT1;QPCT;PLP1;MAP6D1;SPRY2;STEAP1;PLPP2;CERS2
CS	Marmesin Up	32/245	3.05617e-13	1.65782e-09	0	0	5.54629	159.824	C1QB;CNP;LPAR1;FAM107A;MLC1;KLK6;MAP7;ENPP2;PDE4B;ENPP4;PTGDS;PRODH;TNS3;NKX2-2;VCAM1;MOG;IRX5;APLP1;TGFBR2;CCNA2;MAG;EVI2A;DAAM2;ADI1;ID1;SELENOW;PMP22;ID3;CD9;PRKCQ;ASPA;TJP2
CS	SCH-772984 Up	31/248	2.34943e-12	6.37223e-09	0	0	5.26273	140.919	ABHD4;FAM107A;CNN3;GJA1;PDLIM2;SLN;PTPRZ1;EPB41L2;NACC2;APOD;SOX9;PTGDS;TNS3;GPM6B;MAP4K4;VCAM1;SECISBP2L;NEK7;ERBIN;ST18;GFAP;TUBB2B;GATM;EVI2A;FEZ1;PLP1;PMP22;PADI2;MAL;CD9;ASPA
CS	Fenofibrate Down	31/248	2.34943e-12	6.37223e-09	0	0	5.26273	140.919	SDC4;MYRF;GSTP1;FAM107A;FBLN1;CNN3;GJA1;SIPA1L1;ADAMTS1;NACC2;APOD;SVEP1;SOX9;PTGDS;MAP4K4;ZCCHC24;NQO1;SLC14A1;GSN;PLLP;HEG1;KLF2;TGFBR2;BST2;VCAN;PSAT1;FEZ1;S100A6;PMP22;ASPA;GAS7
CS	Furaltadone Up	29/245	4.66978e-11	9.32871e-08	0	0	4.92737	117.209	CDKN1C;SYNM;MYRF;ITGB4;TRH;MKI67;RCBTB1;CDH5;SLN;ENPP2;ISOC1;APOD;PTGDS;BCAS1;EGR1;GALNT6;EGR2;METRN;PLLP;PTCH1;IDH2;S100B;ST18;FA2H;SFRP1;GATM;EVI2A;PLP1;SERINC5
CS	Sulfasalazine Up	29/246	5.15921e-11	9.32871e-08	0	0	4.9044	116.174	CPM;HEXB;GSTP1;LPAR1;GLB1L2;GJA1;MYB;MAP7;ENPP2;PDE4B;BLNK;APOD;MSX1;HMGCS2;PDLIM4;GPM6B;IL33;PDGFRA;GALNT6;PLLP;TMEM176B;IDH2;SORBS3;GATM;BDH2;ID3;SPRY2;PRKCQ;STEAP1
CS	Alprazolam Up	28/242	1.7303e-10	2.68172e-07	0	0	4.79327	107.741	CDKN1C;SH3GL3;PON3;MYRF;ITGB4;LITAF;FTH1;EPB41L2;PRRG1;MAP7;BLNK;APOD;EGR2;FZD2;GSN;VCAM1;FBXO2;APLP1;PLAAT3;ST18;MYO1D;FA2H;CARHSP1;NPC1;FEZ1;ID1;PADI2;SGK1
CS	Compe Down	28/244	2.0982e-10	2.75243e-07	0	0	4.7484	105.817	C1QB;SYNM;FOXC1;PCOLCE2;GSTP1;FGL2;LITAF;GJA1;PTPRZ1;PHGDH;SOX9;HMGCS2;PRODH;PDLIM4;GPM6B;DSP;EGR2;VCAM1;MCAM;PAWR;GATM;NPC2;PSAT1;ID1;S100A6;ID3;SPRY2;TGFBI
CS	RVX-208 Down	28/245	2.30869e-10	2.75243e-07	0	0	4.72627	104.872	CDKN1C;C1QB;SYNM;MYRF;FBLN1;MRC2;APOD;EPS8L2;PDE8A;PLEKHG3;PDGFRA;PLLP;SRD5A1;RFTN1;RRAS2;PLAAT3;SOX10;BST2;MYO1D;FA2H;PPFIBP2;EVI2A;COL6A1;CDH11;PRKCQ;PLPP2;ASPA;SERINC5
CS	Immethridine Down	28/246	2.53895e-10	2.75243e-07	0	0	4.70434	103.938	COLEC12;CPM;SYNM;FOXC1;ABHD4;TNFAIP6;MLC1;GJA1;FTH1;MYO6;PDE4B;APOD;MBP;MSX1;GPM6B;DSP;RRAS2;BPGM;S100B;SOX10;PRDX6;SORBS3;PTP4A1;TUBB2B;NPC1;COL6A1;PLP1;PMP22
CS	ML-347 Down	28/247	2.79074e-10	2.75243e-07	0	0	4.68262	103.015	CPM;SYNM;FOXC1;TNFAIP6;PCOLCE2;CHD7;MYL12A;PDLIM2;ADAMTS1;PDE4B;APOD;A2M;PDLIM4;GPM6B;DSP;PDGFRA;MCAM;KLF2;NELL2;NR4A1;SFRP1;GATM;VCAN;NFASC;COL6A1;PLP1;PLIN3;MAL
CS	Kitasamycin Down	28/249	3.36649e-10	3.04358e-07	0	0	4.63976	101.202	C1QB;PHLPP1;MYRF;ITGB4;FBLN1;THBS4;GJA1;KIF13B;ISOC1;SOX9;A2M;TNS3;GPM6B;PPP1R16B;ELOVL1;PTCH1;MMP2;SECISBP2L;IDH2;ST18;TGFBR2;FA2H;VCAN;FEZ1;ID1;PLP1;S100A6;SPRY2
CS	Azacyclonol Down	27/244	1.00039e-09	6.47214e-07	0	0	4.54881	94.2644	C1QB;ITGB4;LITAF;CNN3;PTPRZ1;MAP7;PTGDS;TNS3;GPM6B;EXPH5;DSP;SRD5A1;TMEM176B;PAWR;S100B;NR4A1;TUBB2B;GATM;WNK1;NPC2;ID1;PLP1;ID3;TAGLN2;TGFBI;SERINC5;CDH19
CS	Xamoterol Down	27/244	1.00039e-09	6.47214e-07	0	0	4.54881	94.2644	SYNM;TRAF3IP2;GSTP1;LITAF;PLAC8;ADAMTS1;FTH1;APOD;MBP;GPM6B;BCAS1;DSP;NQO1;EGR2;PLLP;S100B;SOX10;PRDX6;FA2H;ID1;PLP1;S100A6;PMP22;TAGLN2;STEAP1;PLPP2;CDH19
CS	Ropinirole Down	27/245	1.0957e-09	6.47214e-07	0	0	4.52771	93.4151	FOXC1;TRAF3IP2;CD82;ABHD4;TNFAIP6;GSTP1;FAM107A;MAP7;PDE4B;APOD;HMGCS2;GPM6B;TMOD1;NQO1;METRN;FBXO2;DUSP6;KLF2;PTP4A1;GATM;EVI2A;TMBIM1;PLP1;ID3;PLIN3;SPRY2;ASPA
CS	Fluspirilene Down	27/246	1.19948e-09	6.47214e-07	0	0	4.5068	92.5758	C1QB;CPM;LPAR1;FAM107A;FBLN1;GJA1;ENPP2;APOD;ENPP4;MSX1;PTGDS;A2M;TNS3;GPM6B;EGR1;PDGFRA;ARHGEF10;VCAM1;TMEM176B;PTCH1;PLAAT3;SORBS3;NELL2;NR4A1;ID1;SELENOW;ID3
CS	Rimantadine Down	27/246	1.19948e-09	6.47214e-07	0	0	4.5068	92.5758	SYNM;LPAR1;ADO;SYNGR2;PDLIM2;PTPRZ1;ADAMTS1;PRRG1;APOD;PPP1R16B;ARHGEF10;EGR2;VCAM1;SRD5A1;FBXO2;MMP2;RFTN1;NEK7;RRAS2;SOX10;SORBS3;NELL2;PPFIBP2;PSAT1;ID1;PMP22;CDH19
CS	RWJ-21757 Up	27/247	1.31244e-09	6.47214e-07	0	0	4.48608	91.7465	PRPS2;SYNM;PHLPP1;USP11;PTPRZ1;ERBB3;ISOC1;APOD;HMGCS2;A2M;TNS3;GPM6B;NKX2-2;ZCCHC24;MCAM;IDH2;OLIG2;S100B;SOX10;BST2;CCNA2;NELL2;ID1;PLP1;ID3;LAP3;CDH19
CS	Fluconazole Up	27/247	1.31244e-09	6.47214e-07	0	0	4.48608	91.7465	KANK1;CPM;PON3;HLF;FAM107A;PDLIM2;ENPP2;PTGDS;A2M;ELOVL1;SLC14A1;VCAM1;TMEM176B;RFTN1;IDH2;FRMD4B;SOX10;TGFBR2;CCNA2;SFRP1;GATM;NFASC;ADI1;PLP1;ID3;MAL;TAGLN2
CS	Phenamil Up	27/247	1.31244e-09	6.47214e-07	0	0	4.48608	91.7465	KANK1;SYNM;PHLPP1;TRAF3IP2;TNFAIP6;PCOLCE2;ITGB4;CHD7;FAM107A;THBS4;PTPRZ1;MBP;HMGCS2;S100B;SORBS3;GFAP;TGFBR2;TUBB2B;PSAT1;ID1;PLP1;PADI2;CD9;SPRY2;PLPP2;GAS7;TJP2
CS	Benzamil Down	27/247	1.31244e-09	6.47214e-07	0	0	4.48608	91.7465	MYRF;TNFAIP6;TRH;KLK6;MOBP;PTPRZ1;MAP7;GPM6B;NKX2-2;BCAS1;PPP1R16B;MOG;PLLP;ST18;TGFBR2;PTP4A1;MYO1D;FA2H;GATM;MAG;GJB1;EVI2A;ADI1;PSAT1;PRKCQ;SGK1;STEAP1
CS	Betamethasone-Dipropionate Down	27/247	1.31244e-09	6.47214e-07	0	0	4.48608	91.7465	COLEC12;TNFAIP6;MLC1;HSD11B1;GJA1;ADAMTS1;MAP7;ENPP2;PDE4B;PHGDH;SOX9;MSX1;PTGDS;PLS1;PDGFRA;RFTN1;GFAP;TUBB2B;BDH2;PSAT1;FEZ1;QPCT;ID1;CDH11;SPRY2;CD9;STEAP1
CS	GALR2 ALARIN Down	27/249	1.56896e-09	7.4007e-07	0	0	4.4452	90.1169	CPM;SYNM;FOXC1;HLF;CPQ;THBS4;CST3;GJA1;MYO6;ENPP4;EPS8L2;SOX9;TNS3;PDLIM4;GPM6B;EGR1;ARHGEF10;GSN;VCAM1;MCAM;PLAAT3;DUSP6;PLP1;PMP22;MAL;CD9;TGFBI
CS	ALW-II-49-7 Up	27/250	1.71419e-09	7.43889e-07	0	0	4.42504	89.3164	C1QB;SYNM;PCOLCE2;LPAR1;FAM107A;CCP110;FBLN1;SOX9;MSX1;A2M;GPM6B;MAP4K4;IL33;PDGFRA;GALNT6;TMEM176B;FRMD4B;DUSP6;CCNA2;EVI2A;FEZ1;ID1;COL6A1;PMP22;SPRY2;LAP3;TJP2
CS	Lincomycin Down	27/250	1.71419e-09	7.43889e-07	0	0	4.42504	89.3164	COLEC12;FGL2;LPAR1;ADO;HSD11B1;MRC2;EFEMP2;PTPRZ1;MYO6;MAP7;ENPP2;BLNK;MSX1;ZCCHC24;EGR1;PDGFRA;EGR2;TMEM176B;PLAAT3;SORBS3;FA2H;VCAN;EVI2A;FEZ1;CDH11;PRKCQ;SGK1
CS	Farnesylthioacetic-Acid Up	26/241	3.51841e-09	1.46812e-06	0	0	4.41315	85.9031	MYRF;ARPC1B;LPAR1;KLK6;PIK3C2B;PRRG1;PIP4K2A;MBP;PTGDS;TNS3;APPL2;ZCCHC24;ELOVL1;NQO1;PDGFRA;GALNT6;RFTN1;PLAAT3;S100B;SOX10;GFAP;BST2;COL6A1;CDH11;PLP1;DOCK1
CS	Ezetimibe Up	26/242	3.8417e-09	1.48852e-06	0	0	4.39249	85.1148	COLEC12;SYNM;RNF13;PCOLCE2;ITGB4;CHD7;LPAR1;FAM107A;THBS4;PTPRZ1;PDE4B;APOD;PHGDH;ENPP4;SOX9;EPHA4;PDGFRA;PLAAT3;SORBS3;GFAP;TUBB2B;NPC1;PSAT1;FEZ1;S100A6;CD9
CS	Fluticasone-Propionate Down	26/242	3.8417e-09	1.48852e-06	0	0	4.39249	85.1148	COLEC12;ABHD4;WIPF1;GSTP1;RAP1GAP;KLK6;CNN3;GJA1;MAP7;SOX9;HMGCS2;SLC14A1;GALNT6;EGR2;FZD2;MYO10;SOX10;NELL2;SFRP1;GATM;EVI2A;PSAT1;QPCT;PMP22;TGFBI;PLPP2
CS	Hypericin Up	26/245	4.98623e-09	1.74502e-06	0	0	4.33164	82.8062	GLTP;PRPS2;SDC4;PCOLCE2;LPAR1;LITAF;PLAC8;HSD11B1;PDE4B;ENPP4;SOX9;HMGCS2;A2M;GOLGA7;PDLIM4;NQO1;PDGFRA;METRN;TMEM176B;IDH2;RRAS2;GATM;EVI2A;ID1;SELENOW;TAGLN2
CS	Penbutolol Up	26/245	4.98623e-09	1.74502e-06	0	0	4.33164	82.8062	SDC4;ARPC1B;GSTP1;FAM107A;KLK6;ADAMTS1;MYB;APOD;MBP;MSX1;GPM6B;NKX2-2;BCAS1;NQO1;PDGFRA;IRX5;METRN;PLAAT3;ARHGAP25;GFAP;NFASC;NPC2;COL6A1;SELENOW;PLIN3;TAGLN2
CS	Nitrobenzene Up	26/245	4.98623e-09	1.74502e-06	0	0	4.33164	82.8062	GSTP1;USP11;MKI67;WFDC2;KLK6;PIK3C2B;GJA1;SYNGR2;RASSF4;MAP7;ENPP2;PDE4B;MSX1;PTGDS;A2M;TNS3;PPP1R16B;GSN;RFTN1;SORBS3;SFRP1;CLDN3;WNK1;S100A6;ID3;PLPP2
CS	Procainamide Up	26/246	5.43375e-09	1.78639e-06	0	0	4.31173	82.055	PCOLCE2;LPAR1;CNN3;PLAC8;CST3;CDH3;MYB;MBP;PTGDS;GPM6B;PDGFRA;VCAM1;IRX5;METRN;S100B;SOX10;GNG11;CCNA2;SFRP1;GATM;VCAN;PLP1;PMP22;PADI2;MAL;SPRY2
CS	Farnesol Down	26/246	5.43375e-09	1.78639e-06	0	0	4.31173	82.055	ABHD4;SLC43A3;GSTP1;PLAC8;CDH5;PSTPIP2;FTH1;LAMP2;ENPP2;APOD;PHGDH;SOX9;PDLIM4;PLS1;GAMT;EGR2;PLAAT3;PRDX6;PTP4A1;SFRP1;VCAN;CLDN3;PMP22;PLIN3;SPRY2;LAP3
CS	LACZ M617 Down	26/247	5.91862e-09	1.88856e-06	0	0	4.292	81.3126	COLEC12;SYNM;SLC43A3;USP11;CCP110;FBLN1;PLAC8;GJA1;EFNB3;FTH1;MBP;SOX9;MSX1;A2M;GPM6B;DSP;PDGFRA;VCAM1;RFTN1;NELL2;SFRP1;TUBB2B;QPCT;COL6A1;CDH11;PMP22
CS	Hydroquinidine Up	26/248	6.44369e-09	1.8894e-06	0	0	4.27244	80.5789	COLEC12;MYRF;WIPF1;USP11;TRH;THBS4;CST3;EFNB3;APOD;MSX1;HMGCS2;GPM6B;BCAS1;GAMT;VCAM1;METRN;PLLP;GNG11;CCNA2;SFRP1;GATM;CLDN3;ID3;SPRY2;TGFBI;SERINC5
CS	Glutaraldehyde Up	26/248	6.44369e-09	1.8894e-06	0	0	4.27244	80.5789	CDKN1C;PON3;SLC43A3;ITGB4;TM7SF3;PLAC8;PRRG4;MAP7;BLNK;GPM6B;EXPH5;MAP4K4;BCAS1;EGR1;ELOVL1;GALNT6;PLEKHA1;IRX5;METRN;ERBIN;PLAAT3;PTP4A1;GATM;PPFIBP2;QPCT;SGK1
CS	Rosmarinic-Acid Down	26/248	6.44369e-09	1.8894e-06	0	0	4.27244	80.5789	CNP;TNFAIP6;ITGB4;ARPC1B;LPAR1;GJA1;MOBP;ADAMTS1;FTH1;MAP7;ENPP2;APOD;MBP;PTGDS;GPM6B;BCAS1;EPHA4;MOG;METRN;APLP1;PLAAT3;GFAP;FA2H;EVI2A;COL6A1;PMP22
CS	Bis-Tyrphostin Up	26/249	7.01205e-09	2.00194e-06	0	0	4.25306	79.8539	C1QB;CPM;SLC43A3;ARPC1B;FAM107A;WFDC2;HSD11B1;MAP7;ENPP2;MBP;SOX9;PTGDS;TNS3;ELOVL1;IL33;GSN;TMEM176B;PLAAT3;TGFBR2;MYO1D;NFASC;EVI2A;CDH11;PLP1;ID3;TGFBI
CS	Rolipram Down	25/240	1.43618e-08	3.99516e-06	0	0	4.23538	76.4854	SDC4;ABHD4;RCBTB1;CST3;PDLIM2;RASSF4;NACC2;MYB;MYO6;MAP7;SOX9;PDLIM4;DSP;NQO1;GSN;DUSP6;VCAN;CLDN3;NPC1;NPC2;PSAT1;QPCT;CD9;TGFBI;SERINC5
CS	Prostaglandin-B2 Down	25/242	1.69735e-08	4.60363e-06	0	0	4.1959	75.0715	ABHD4;ITGB4;GSTP1;FBLN1;CST3;FTH1;MYO6;PHGDH;SOX9;MSX1;HMGCS2;PTGDS;A2M;DSP;CD164;GSN;VCAM1;JUP;IDH2;RRAS2;S100B;PTP4A1;MYO1D;CLDN3;LAP3
CS	Estropipate Down	25/244	2.0022e-08	4.62432e-06	0	0	4.15715	73.6915	HLF;ITGB4;LPAR1;FAM107A;PBXIP1;CNN3;CST3;PTPRZ1;ENPP2;APOD;MBP;SOX9;GPM6B;FBXO2;TGFBR2;TUBB2B;GATM;BDH2;NPC2;PMP22;CD9;SPRY2;TGFBI;ASPA;GAS7
CS	Cyclopentanone-Oxime Down	25/244	2.0022e-08	4.62432e-06	0	0	4.15715	73.6915	CPM;SYNM;GSTP1;CHD7;KLK6;CNN3;MAP7;ENPP2;PDE4B;BLNK;APOD;SOX9;MSX1;PTGDS;A2M;SLC14A1;APLP1;BPGM;SOX10;NFASC;ADI1;QPCT;S100A6;TAGLN2;PLPP2
CS	Carvedilol Up	25/245	2.17307e-08	4.62432e-06	0	0	4.13804	73.0139	MYRF;LPAR1;MYL12A;WFDC2;KLK6;PLAC8;CST3;GJA1;PSTPIP2;PTGDS;GALNT6;EGR2;TMEM176B;PLAAT3;CARHSP1;TUBB2B;GATM;CLDN3;EVI2A;TMBIM1;S100A6;CD9;TAGLN2;TGFBI;TJP2
CS	1-Monopalmitin Up	25/245	2.17307e-08	4.62432e-06	0	0	4.13804	73.0139	PON3;SDC4;MYRF;ABHD4;HEXB;SLC1A2;TRH;CST3;GJA1;PSTPIP2;FTH1;MAP7;PDE4B;EPS8L2;SOX9;DSP;PDGFRA;SORBS3;NELL2;SFRP1;GATM;ID1;PMP22;TAGLN2;SGK1
CS	Benzoin Down	25/245	2.17307e-08	4.62432e-06	0	0	4.13804	73.0139	COLEC12;CPM;SYNM;HLF;ABHD4;RCBTB1;PLAC8;KIF13B;A2M;GPM6B;BCAS1;DSP;PLLP;PTCH1;SOX10;GNG11;ST18;DUSP6;CYP27A1;BST2;NELL2;SFRP1;TUBB2B;PPFIBP2;COL6A1
CS	Diatrizoic-Acid Down	25/245	2.17307e-08	4.62432e-06	0	0	4.13804	73.0139	CDKN1C;HEXB;RAP1GAP;KLK6;MYB;PHGDH;ENPP4;MSX1;PTGDS;GOLGA7;DSP;EGR1;EGR2;PTCH1;PLAAT3;KLF2;MYO1D;FA2H;GATM;BDH2;NPC2;QPCT;PLP1;STEAP1;SERINC5
CS	WZ-811 Up	25/246	2.35742e-08	4.62432e-06	0	0	4.1191	72.3443	ALAS2;TMEM63A;MYRF;TTR;PTPRZ1;ENPP2;BLNK;APOD;MBP;SOX9;BCAS1;GALNT6;NDE1;TFEB;ERBIN;S100B;PTP4A1;NELL2;FA2H;SFRP1;GATM;PRC1;FEZ1;PLP1;ASPA
CS	Masitinib Down	25/246	2.35742e-08	4.62432e-06	0	0	4.1191	72.3443	SDC4;MYRF;ABHD4;CALCOCO2;PBXIP1;PLOD1;LITAF;WFDC2;PLAC8;MSX1;DSP;EGR1;GSN;JUP;PLLP;FBXO2;PTCH1;TGFBR2;BST2;PTP4A1;ID1;SELENOW;ID3;PLPP2;CDH19
CS	SB-269970 Down	25/246	2.35742e-08	4.62432e-06	0	0	4.1191	72.3443	CDKN1C;PON3;GSTP1;LPAR1;WFDC2;GJA1;ADAMTS1;FTH1;PHGDH;ENPP4;MBP;PTGDS;GPM6B;IL33;PLAAT3;S100B;GNG11;PTP4A1;GATM;NPC2;QPCT;SELENOW;PMP22;PLPP2;CDH19
CS	Oxacillin Down	25/246	2.35742e-08	4.62432e-06	0	0	4.1191	72.3443	COLEC12;KANK1;SDC4;LPAR1;KLK6;CNN3;CST3;ADAMTS1;FTH1;NACC2;MAP7;SOX9;PPP1R16B;DSP;EGR1;GSN;NEK7;GNG11;KLF2;PSAT1;S100A6;CD9;SPRY2;TGFBI;SGK1
CS	Bisbenzimide Up	25/247	2.55625e-08	4.62432e-06	0	0	4.10034	71.6827	CDKN1C;COLEC12;ALAS2;ARPC1B;FGL2;WFDC2;PDLIM2;ADAMTS1;HMGCS2;TMOD1;DSP;EGR2;FZD2;METRN;TMEM176B;PTCH1;RRAS2;SORBS3;NELL2;SFRP1;VCAN;ID1;CD9;SERINC5;CERS2
CS	KU-C104545N Up	25/247	2.55625e-08	4.62432e-06	0	0	4.10034	71.6827	KANK1;CPM;TRAF3IP2;STXBP3;LPAR1;FBLN1;MYB;MAP7;APOD;PDLIM4;GPM6B;DSP;PDGFRA;GALNT6;IRX5;FBXO2;MCAM;MMP2;TSPAN15;NPC1;SELENOW;PMP22;MAL;TGFBI;GAS7
CS	Mesna Up	25/247	2.55625e-08	4.62432e-06	0	0	4.10034	71.6827	C1QB;PON3;SYNM;PCOLCE2;GSTP1;PDLIM2;PTPRZ1;ENPP2;ISOC1;APOD;MBP;GPM6B;PDGFRA;SRD5A1;MMP2;IDH2;GNG11;SORBS3;FA2H;SFRP1;ID1;COL6A1;PLP1;ID3;TAGLN2
CS	Benzoic-Acid Down	25/247	2.55625e-08	4.62432e-06	0	0	4.10034	71.6827	COLEC12;SYNM;TNFAIP6;LPAR1;FAM107A;THBS4;SIPA1L1;SLN;FTH1;MYB;MAP7;BLNK;PHGDH;SOX9;PDGFRA;METRN;FBXO2;PTCH1;GFAP;CYP27A1;EVI2A;FEZ1;CDH11;PMP22;PRKCQ
CS	Nerol Down	25/247	2.55625e-08	4.62432e-06	0	0	4.10034	71.6827	FOXC1;ALAS2;SDC4;MAP3K7CL;FTH1;MYB;MAP7;BLNK;SOX9;HMGCS2;TNS3;DSP;SLC14A1;VCAM1;JUP;IRX5;TMEM176B;PAWR;BPGM;EVI2A;DAAM2;PSAT1;FEZ1;CD9;SPRY2
CS	PF-06260933 Up	25/248	2.77059e-08	4.62432e-06	0	0	4.08174	71.0288	CDKN1C;ABHD4;LPAR1;PLAC8;HSD11B1;CST3;FTH1;MYB;MYO6;MAP7;BLNK;PHGDH;MBP;PTGDS;BCAS1;NQO1;VCAM1;PLLP;RFTN1;PLAAT3;BDH2;PSAT1;CD9;ASPA;TJP2
CS	W-12 Up	25/248	2.77059e-08	4.62432e-06	0	0	4.08174	71.0288	C1QB;KANK1;ITGB4;CST3;SLN;PTPRZ1;PDE4B;SOX9;PRODH;PPP1R16B;DSP;CD164;GALNT6;GSN;ERBIN;TGFBR2;NELL2;EVI2A;FEZ1;S100A6;SELENOW;CD9;TAGLN2;PRKCQ;SGK1
CS	Ethoprop Up	25/248	2.77059e-08	4.62432e-06	0	0	4.08174	71.0288	MYRF;FGL2;PLAC8;GJA1;SLN;PTPRZ1;MSX1;GPM6B;BCAS1;GAMT;PDGFRA;SLC14A1;EGR2;PLLP;TMEM176B;PTCH1;IDH2;FA2H;TUBB2B;GATM;COL6A1;PLP1;SPRY2;PRKCQ;TGFBI
CS	Tiletamine Up	25/248	2.77059e-08	4.62432e-06	0	0	4.08174	71.0288	LPAR1;GJA1;FTH1;MAP7;ENPP2;PIP4K2A;ENPP4;MBP;MSX1;HMGCS2;PTGDS;BCAS1;GAMT;NQO1;PDGFRA;IRX5;PTCH1;APLP1;S100B;FA2H;GATM;PLP1;SPRY2;PRKCQ;SGK1
CS	Bavisant Up	25/248	2.77059e-08	4.62432e-06	0	0	4.08174	71.0288	SYNM;PHLPP1;ABHD4;TNFAIP6;FAM107A;THBS4;PDLIM2;PTPRZ1;APOD;MSX1;GPM6B;METRN;FBXO2;MCAM;TMEM176B;RFTN1;S100B;SOX10;SFRP1;TUBB2B;CENPF;GATM;FEZ1;PLP1;SGK1
CS	Maackiain Down	25/248	2.77059e-08	4.62432e-06	0	0	4.08174	71.0288	SLC44A1;LPAR1;FAM107A;THBS4;PLAC8;APOD;A2M;TNS3;GPM6B;BCAS1;GSN;IRX5;PLLP;MCAM;S100B;FA2H;NR4A1;TUBB2B;PLP1;PMP22;CD9;TAGLN2;ASPA;SERINC5;CDH19
CS	Medrysone Down	25/248	2.77059e-08	4.62432e-06	0	0	4.08174	71.0288	KANK1;SYNM;MYRF;KLK6;PIK3C2B;CST3;GJA1;TTR;ADAMTS1;MAP7;APOD;SOX9;MSX1;HMGCS2;PDLIM4;EGR2;VCAM1;TMEM176B;GATM;NFASC;QPCT;SPRY2;LAP3;TGFBI;TJP2
CS	MD-041 Down	25/248	2.77059e-08	4.62432e-06	0	0	4.08174	71.0288	KANK1;SYNM;TMEM63A;SDC4;MYRF;CD82;ADO;TSKU;PIK3C2B;NACC2;LAMP2;APOD;ENPP4;MBP;SOX9;HMGCS2;LDLRAP1;TNS3;ZCCHC24;GALNT6;NDE1;PLAAT3;SFRP1;GATM;PLPP2
CS	Cefmetazole Down	25/248	2.77059e-08	4.62432e-06	0	0	4.08174	71.0288	CPM;PON3;CDH5;MYO6;MAP7;ENPP2;PDE4B;BLNK;ENPP4;HMGCS2;A2M;PPP1R16B;DSP;GALNT6;PLEKHA1;ST18;KLF2;MYO1D;EVI2A;DAAM2;QPCT;CD9;SGK1;STEAP1;SERINC5
CS	Nitrosoethylmethylamine Down	25/248	2.77059e-08	4.62432e-06	0	0	4.08174	71.0288	FOXC1;FGL2;ADO;WFDC2;PLAC8;HSD11B1;FTH1;LAMP2;ENPP4;SOX9;PTGDS;EXPH5;PDGFRA;EGR2;PLLP;TMEM176B;KLF2;TSPAN15;GATM;GJB1;ADI1;MAL;STEAP1;PLPP2;TJP2
CS	4-NITROSOMORPHOLINE Up	25/249	3.00155e-08	4.78879e-06	0	0	4.0633	70.3827	KANK1;CPM;FOXC1;LPAR1;FBLN1;FAM149A;GJA1;ENPP2;PDE4B;APOD;MSX1;TNS3;MAP4K4;BCAS1;NQO1;METRN;NEK7;FRMD4B;BPGM;S100B;ST18;VCAN;ADI1;FEZ1;ASPA
CS	NVP-ADW742 Up	25/249	3.00155e-08	4.78879e-06	0	0	4.0633	70.3827	CDKN1C;FBLN1;CST3;ERBB3;ADAMTS1;ENPP2;APOD;SVEP1;ZCCHC24;EGR1;GALNT6;EGR2;JUP;GNG11;ST18;DUSP6;TGFBR2;NR4A1;SFRP1;NPC1;FEZ1;QPCT;SPRY2;TGFBI;SGK1
CS	Cpd-B Up	25/249	3.00155e-08	4.78879e-06	0	0	4.0633	70.3827	FOXC1;ARPC1B;GSTP1;FAM107A;MRC2;CST3;GJA1;EFEMP2;ADAMTS1;HMGCS2;TNS3;NQO1;FZD2;METRN;PTCH1;IDH2;S100B;SORBS3;KLF2;TGFBR2;BST2;SFRP1;GATM;PLP1;PLIN3
CS	Thioacetamide Up	25/250	3.25031e-08	5.03752e-06	0	0	4.04503	69.7442	SDC4;MYRF;TNFAIP6;CPOX;KLK6;GJA1;SLN;PTPRZ1;NACC2;MAP7;SOX9;GPM6B;MAP4K4;BCAS1;PPP1R16B;TMOD1;GFAP;CLDN3;PPFIBP2;PSAT1;ID1;PLP1;MAL;STEAP1;ASPA
CS	Bexarotene Down	25/250	3.25031e-08	5.03752e-06	0	0	4.04503	69.7442	PON3;HLF;ITGB4;GSTP1;FAM107A;WFDC2;CST3;NACC2;ENPP2;PDE4B;HMGCS2;PRODH;PPP1R16B;DSP;IDH2;KLF2;TGFBR2;NELL2;NR4A1;TUBB2B;QPCT;ID1;PADI2;TAGLN2;TJP2
CS	Hydrocortisone-Valerate Down	24/241	6.62887e-08	1.01291e-05	0	0	4.02045	66.4551	COLEC12;GALNT6;SYNM;NEK7;RRAS2;SOX10;RAP1GAP;KLK6;FA2H;PPFIBP2;GJB1;EVI2A;ERBB3;PSAT1;MYB;MAP7;ENPP2;PDE4B;SPRY2;HMGCS2;SGK1;SERINC5;MAP4K4;TJP2
CS	Manidipine Up	24/242	7.17179e-08	1.06585e-05	0	0	4.0018	65.8318	TMOD1;SH3GL3;PDGFRA;ARHGEF10;TMEM63A;VCAM1;ABHD4;TMEM176B;LPAR1;LITAF;PIK3C2B;NELL2;CARHSP1;TUBB2B;PPFIBP2;COL6A1;BLNK;PADI2;MAL;SPRY2;PHGDH;PRODH;GPM6B;CYTH1
CS	Meprylcaine Down	24/242	7.17179e-08	1.06585e-05	0	0	4.0018	65.8318	CDKN1C;CPM;EGR2;GSN;GSTP1;USP11;FBLN1;HSD11B1;CST3;NR4A1;SFRP1;ADAMTS1;ID1;MAP7;ENPP2;S100A6;PMP22;ID3;APOD;MSX1;TGFBI;PTGDS;SGK1;SERINC5
CS	CGS-15943 Up	24/243	7.75567e-08	1.07873e-05	0	0	3.98332	65.216	EGR1;NQO1;PDGFRA;EGR2;SYNM;ABHD4;TNFAIP6;S100B;SOX10;GNG11;TSKU;DUSP6;THBS4;EVI2A;PTPRZ1;FTH1;ID1;TMBIM1;SPRY2;MSX1;TGFBI;STEAP1;CYTH1;GAS7
CS	Naphazoline Up	24/243	7.75567e-08	1.07873e-05	0	0	3.98332	65.216	KANK1;NQO1;SYNM;VCAM1;METRN;TMEM176B;FGL2;CCP110;PLAAT3;S100B;GNG11;FAM149A;KLF2;CST3;SFRP1;RASSF4;ADI1;QPCT;CDHR1;MYO6;ENPP2;SPRY2;PRKCQ;TGFBI
CS	SA-1472514 Up	24/243	7.75567e-08	1.07873e-05	0	0	3.98332	65.216	TMOD1;PRPS2;GALNT6;SYNM;VCAM1;HLF;METRN;PLLP;MCAM;LITAF;KLF2;CNN3;PLAC8;HSD11B1;BST2;PTP4A1;GATM;FTH1;FEZ1;ENPP2;SOX9;LAP3;MSX1;SGK1
CS	Equilin Down	24/243	7.75567e-08	1.07873e-05	0	0	3.98332	65.216	COLEC12;ABHD4;PLLP;ITGB4;GSTP1;LPAR1;RRAS2;FBLN1;BPGM;THBS4;BDH2;EVI2A;ADAMTS1;NPC2;FTH1;FEZ1;MYO6;TMBIM1;BLNK;MAL;CD9;APOD;EPS8L2;PRODH
CS	Almorexant Down	24/243	7.75567e-08	1.07873e-05	0	0	3.98332	65.216	C1QB;COLEC12;VCAM1;TNFAIP6;FAM107A;PLAAT3;PRR5L;BPGM;KLK6;PIK3C2B;TGFBR2;CDH5;GJA1;PTPRZ1;PSAT1;CDH11;PRRG1;KIF13B;S1PR1;ENPP4;TGFBI;A2M;STEAP1;BCAS1
CS	Saquinavir Up	24/244	8.38333e-08	1.09579e-05	0	0	3.96501	64.6076	COLEC12;NQO1;ABHD4;TNFAIP6;METRN;FAM107A;LITAF;CNN3;TGFBR2;EFEMP2;EVI2A;ADI1;FTH1;MYB;ID1;PDE4B;PADI2;ID3;PLIN3;MAL;CD9;APOD;SOX9;PDLIM4
CS	Clidinium Up	24/244	8.38333e-08	1.09579e-05	0	0	3.96501	64.6076	COLEC12;MYO10;ERBIN;FBLN1;SOX10;PRDX6;PTP4A1;NELL2;CDH5;SFRP1;PTPRZ1;ERBB3;WNK1;PSAT1;FEZ1;CTNNA1;ENPP2;ISOC1;MAL;TAGLN2;APOD;TGFBI;MAP4K4;TJP2
CS	IPI-145 Down	24/244	8.38333e-08	1.09579e-05	0	0	3.96501	64.6076	PRPS2;EGR1;GALNT6;VCAM1;SDC4;ARPC1B;IDH2;LITAF;CLDN3;SYNGR2;PSAT1;FTH1;FEZ1;QPCT;ENPP2;SELENOW;ID3;PRKCQ;TAGLN2;MSX1;TGFBI;SGK1;PDLIM4;EXPH5
CS	Isoflupredone-Acetate Down	24/244	8.38333e-08	1.09579e-05	0	0	3.96501	64.6076	NQO1;VCAM1;MYRF;TNFAIP6;PTCH1;LPAR1;MLC1;S100B;THBS4;FA2H;GJA1;TUBB2B;NPC1;PTPRZ1;PSAT1;MAP7;SPRY2;APOD;MBP;MSX1;TGFBI;HMGCS2;GPM6B;NKX2-2
CS	ICI-204448 Down	24/244	8.38333e-08	1.09579e-05	0	0	3.96501	64.6076	CDKN1C;C1QB;PPP1R16B;DSP;COLEC12;EGR2;TMEM176B;CCP110;ADO;LITAF;ST18;MYO1D;GJA1;TUBB2B;FTH1;FEZ1;QPCT;PRRG1;PMP22;PIP4K2A;APOD;TGFBI;GPM6B;CDH19
CS	Cromakalim Up	24/245	9.05775e-08	1.11226e-05	0	0	3.94686	64.0065	ZCCHC24;DSP;COLEC12;PDGFRA;FOXC1;CNP;WIPF1;MCAM;PTCH1;CHD7;PLAAT3;S100B;GNG11;KLK6;GFAP;SFRP1;EVI2A;MAP7;PMP22;APOD;MBP;TGFBI;A2M;PLPP2
CS	AMG-9810 Up	24/245	9.05775e-08	1.11226e-05	0	0	3.94686	64.0065	ZCCHC24;KANK1;SYNM;MYRF;WIPF1;PLLP;METRN;PTCH1;IDH2;LPAR1;LITAF;THBS4;FA2H;SFRP1;CLDN3;PSAT1;FEZ1;COL6A1;BLNK;SPRY2;APOD;TGFBI;PDE8A;PDLIM4
CS	Sibutramine Down	24/245	9.05775e-08	1.11226e-05	0	0	3.94686	64.0065	TNFAIP6;PCOLCE2;FAM107A;MLC1;S100B;SORBS3;WFDC2;THBS4;CNN3;GFAP;TUBB2B;SYNGR2;EVI2A;NPC1;PTPRZ1;PSAT1;TMBIM1;PLP1;CD9;TAGLN2;APOD;TGFBI;TNS3;PDLIM4
CS	YL-53 Down	24/245	9.05775e-08	1.11226e-05	0	0	3.94686	64.0065	TMOD1;GSN;SDC4;TNFAIP6;CALCOCO2;USP11;THBS4;HSD11B1;CST3;SFRP1;SLN;BCL6;ADAMTS1;COL6A1;TMBIM1;ENPP2;PADI2;CD9;TAGLN2;APOD;PTGDS;STEAP1;GAS7;MAP4K4
CS	KU-C103670 Up	24/246	9.78212e-08	1.11226e-05	0	0	3.92888	63.4126	PON3;TMEM63A;VCAM1;MYRF;FBXO2;ERBIN;PAWR;KLK6;BST2;CST3;SFRP1;PPFIBP2;PSTPIP2;ID1;MAP7;ENPP2;PMP22;ID3;MYH14;SOX9;HMGCS2;TNS3;EXPH5;CERS2
CS	Gangaleoidin Up	24/246	9.78212e-08	1.11226e-05	0	0	3.92888	63.4126	C1QB;DSP;PDGFRA;PON3;HLF;MYRF;MYO10;ITGB4;LPAR1;HSD11B1;CCNA2;NELL2;GJA1;ADAMTS1;MAP7;ENPP2;PMP22;SPRY2;ENPP4;MBP;SOX9;TGFBI;PLPP2;PLS1
CS	Guggulsterone Down	24/246	9.78212e-08	1.11226e-05	0	0	3.92888	63.4126	CDKN1C;PPP1R16B;EGR1;PDGFRA;CPM;EGR2;PTCH1;RFTN1;FBLN1;SOX10;MYO1D;NR4A1;SFRP1;CLDN3;ERBB3;FEZ1;QPCT;MYO6;ENPP2;PDE4B;PADI2;APOD;LAP3;A2M
CS	Budesonide Down	24/246	9.78212e-08	1.11226e-05	0	0	3.92888	63.4126	COLEC12;PDGFRA;VCAM1;MYRF;MYO10;HEXB;APLP1;PAWR;RAP1GAP;KLK6;CNN3;GFAP;PSAT1;FEZ1;QPCT;CDH11;MAP7;ID3;SPRY2;MBP;SOX9;TGFBI;HMGCS2;PLS1
CS	Dexamethasone Down	24/246	9.78212e-08	1.11226e-05	0	0	3.92888	63.4126	ZCCHC24;COLEC12;PDGFRA;EGR2;VCAM1;MYO10;SOX10;GNG11;DUSP6;RAP1GAP;TUBB2B;PSAT1;FEZ1;QPCT;MAP7;SPRY2;SOX9;TGFBI;HMGCS2;STEAP1;PLPP2;PDLIM4;SERINC5;NKX2-2
CS	Dextrorphan Down	24/246	9.78212e-08	1.11226e-05	0	0	3.92888	63.4126	KANK1;EGR2;VCAM1;MYRF;TNFAIP6;ITGB4;NEK7;LPAR1;ERBIN;PBXIP1;CST3;GJA1;GATM;CLDN3;PSTPIP2;MAP7;PMP22;MBP;SOX9;TGFBI;HMGCS2;SGK1;TJP2;BCAS1
CS	PF-5274857 Down	24/246	9.78212e-08	1.11226e-05	0	0	3.92888	63.4126	PON3;SYNM;TNFAIP6;RNF13;SRD5A1;TMEM176B;MLC1;BPGM;SOX10;KLF2;KLK6;ARC;TUBB2B;GATM;WNK1;FTH1;QPCT;MYB;KIF13B;BLNK;PADI2;CD9;PHGDH;HMGCS2
CS	Homosalate Up	24/247	1.05598e-07	1.11226e-05	0	0	3.91106	62.8258	CDKN1C;PPP1R16B;DSP;MYRF;PLLP;CPQ;ITGB4;MCAM;GSTP1;ADO;TGFBR2;CST3;SFRP1;ERBB3;NACC2;ID1;PRRG1;ENPP2;PRKCQ;MSX1;PTGDS;TNS3;PDLIM4;TJP2
CS	Melengestrol Up	24/247	1.05598e-07	1.11226e-05	0	0	3.91106	62.8258	DSP;EGR1;NQO1;JUP;PCOLCE2;APLP1;IDH2;CHD7;S100B;RCBTB1;TSKU;GFAP;PTP4A1;TTR;PTPRZ1;MYO6;ID1;ENPP2;CD9;TAGLN2;APOD;MBP;TNS3;TJP2
CS	FGFR3 GALANIN Up	24/247	1.05598e-07	1.11226e-05	0	0	3.91106	62.8258	CDKN1C;EGR1;GALNT6;EGR2;FOXC1;TRAF3IP2;SDC4;ABHD4;SRD5A1;GSTP1;PTCH1;USP11;RRAS2;FBLN1;BPGM;WFDC2;KLF2;SFRP1;MYO6;ID1;SPRY2;TAGLN2;SVEP1;PTGDS
CS	Fidarestat Up	24/247	1.05598e-07	1.11226e-05	0	0	3.91106	62.8258	PDGFRA;TRAF3IP2;METRN;PTCH1;IDH2;FAM107A;CCNA2;CARHSP1;GATM;EVI2A;ADAMTS1;FEZ1;ID1;COL6A1;PLP1;ENPP2;PDE4B;ID3;MAL;PRKCQ;SOX9;MSX1;PTGDS;GPM6B
CS	SA-89705 Up	24/247	1.05598e-07	1.11226e-05	0	0	3.91106	62.8258	CPM;SYNM;TRAF3IP2;TNFAIP6;METRN;USP11;MLC1;BPGM;TSKU;WFDC2;THBS4;GFAP;BST2;EFEMP2;SLN;BCL6;FEZ1;ENPP2;PADI2;TAGLN2;APOD;MSX1;GPM6B;NKX2-2
CS	SA-1922975 Up	24/247	1.05598e-07	1.11226e-05	0	0	3.91106	62.8258	KANK1;PDGFRA;GALNT6;SYNM;SDC4;TNFAIP6;PCOLCE2;PLLP;MCAM;TMEM176B;NDE1;RFTN1;PLAAT3;S100B;GNG11;GATM;VCAN;CLDN3;PTPRZ1;MYO6;S100A6;MAL;APOD;CREB5
CS	LY-320135 Down	24/247	1.05598e-07	1.11226e-05	0	0	3.91106	62.8258	COLEC12;FZD2;VCAM1;TNFAIP6;GSTP1;LPAR1;PLAAT3;FBLN1;TRH;ADO;CNN3;CST3;NR4A1;SFRP1;GATM;VCAN;BLNK;TGFBI;HMGCS2;PTGDS;SGK1;PDLIM4;GPM6B;GAS7
CS	Guaifenesin Down	24/247	1.05598e-07	1.11226e-05	0	0	3.91106	62.8258	C1QB;IL33;CD164;CPM;PON3;TRAF3IP2;TNFAIP6;GSTP1;TMEM176B;PTCH1;RFTN1;FGL2;TGFBR2;HSD11B1;PTP4A1;NR4A1;GJA1;QPCT;ENPP2;TAGLN2;APOD;MSX1;A2M;GPM6B
CS	SA-1459167 Down	24/247	1.05598e-07	1.11226e-05	0	0	3.91106	62.8258	CDKN1C;COLEC12;ARHGEF10;EGR2;MYRF;FBLN1;ADO;SFRP1;SLN;ADAMTS1;PSAT1;FTH1;QPCT;ID1;COL6A1;PRRG1;S100A6;PMP22;ID3;APOD;SOX9;MSX1;TGFBI;SERINC5
CS	Pimethixene Up	24/248	1.13944e-07	1.1662e-05	0	0	3.8934	62.2459	C1QB;PDGFRA;ARHGEF10;GALNT6;SLC43A3;MCAM;HEXB;RFTN1;NEK7;FRMD4B;SORBS3;WFDC2;KLK6;CNN3;CST3;NPC1;ADAMTS1;QPCT;PMP22;PRKCQ;APOD;SOX9;TGFBI;SGK1
CS	Amphotericin Up	24/248	1.13944e-07	1.1662e-05	0	0	3.8934	62.2459	KANK1;MCAM;SECISBP2L;PLAAT3;RAP1GAP;CNN3;SFRP1;CLDN3;SYNGR2;EFNB3;NPC1;ERBB3;NPC2;QPCT;MYO6;MAP7;KIF13B;PLP1;CD9;MBP;SGK1;PLPP2;SERINC5;GAS7
CS	Pizotifen Down	24/248	1.13944e-07	1.1662e-05	0	0	3.8934	62.2459	DSP;EGR1;FOXC1;GSN;TMEM176B;IDH2;FGL2;FAM107A;S100B;FAM149A;TGFBR2;FA2H;GATM;NFASC;CLDN3;PTPRZ1;PLP1;HMGCS2;PLPP2;ASPA;GPM6B;EXPH5;TJP2;BCAS1
CS	MRS-1220 Up	24/249	1.22896e-07	1.16956e-05	0	0	3.87589	61.6729	GLTP;ZCCHC24;ELOVL1;NQO1;GALNT6;SYNM;ABHD4;PLLP;TMEM176B;LPAR1;S100B;DUSP6;RAP1GAP;PLAC8;TUBB2B;EVI2A;NPC1;PTPRZ1;FTH1;COL6A1;CD9;SPRY2;APOD;PDLIM4
CS	Mitotane Up	24/249	1.22896e-07	1.16956e-05	0	0	3.87589	61.6729	DSP;VCAM1;SDC4;JUP;TNFAIP6;METRN;ITGB4;TMEM176B;DUSP6;KLK6;GJA1;CARHSP1;PTPRZ1;PSAT1;ID1;COL6A1;MAP7;ENPP2;SOX9;LAP3;TGFBI;TNS3;PLPP2;PDLIM4
CS	Larixinic-Acid Up	24/249	1.22896e-07	1.16956e-05	0	0	3.87589	61.6729	DSP;KANK1;EGR2;SYNM;JUP;PCOLCE2;PTCH1;LPAR1;FBLN1;ADO;ST18;GLB1L2;TGFBR2;PLAC8;MYO1D;MYB;COL6A1;ENPP2;ISOC1;APOD;MBP;HMGCS2;PTGDS;SERINC5
CS	ASP-3026 Up	24/249	1.22896e-07	1.16956e-05	0	0	3.87589	61.6729	CDKN1C;ZCCHC24;PPP1R16B;PDGFRA;SYNM;JUP;ABHD4;WIPF1;PTCH1;MMP2;USP11;SOX10;DUSP6;SFRP1;EFNB3;ERBB3;QPCT;COL6A1;ENPP2;SPRY2;APOD;SGK1;PLPP2;CDH19
CS	SM-21 Up	24/249	1.22896e-07	1.16956e-05	0	0	3.87589	61.6729	CDKN1C;CPM;SYNM;MYRF;IRX5;METRN;USP11;CHD7;PLAAT3;S100B;TGFBR2;PLAC8;PTP4A1;NR4A1;SFRP1;KIF13B;PLP1;ENPP2;PDE4B;APOD;PTGDS;LDLRAP1;GPM6B;MAP4K4
CS	PCO-400 Down	24/249	1.22896e-07	1.16956e-05	0	0	3.87589	61.6729	CDKN1C;CD82;IRX5;PLLP;SLC43A3;MCAM;LPAR1;FAM107A;ADO;GNG11;LITAF;KLF2;MYO1D;CDH5;PPFIBP2;ADAMTS1;QPCT;PRRG1;MAP7;ENPP2;SPRY2;ENPP4;SGK1;TNS3
CS	AG-957 Down	24/249	1.22896e-07	1.16956e-05	0	0	3.87589	61.6729	KANK1;SDC4;JUP;TMEM176B;PTCH1;USP11;IDH2;CCP110;FBLN1;SORBS3;WFDC2;SFRP1;GATM;ERBB3;MYB;BLNK;APOD;SOX9;HMGCS2;PTGDS;A2M;TNS3;EXPH5;GAS7
CS	GO-6976 Down	24/249	1.22896e-07	1.16956e-05	0	0	3.87589	61.6729	C1QB;COLEC12;KANK1;IL33;PDGFRA;CPM;SYNM;GSN;PCOLCE2;PTCH1;SECISBP2L;TGFBR2;SFRP1;PTPRZ1;EPB41L2;KIF13B;PLP1;PMP22;APOD;SOX9;A2M;SGK1;GPM6B;SERINC5
CS	Ellipticine Down	23/239	2.31352e-07	2.18256e-05	0	0	3.86367	59.0343	CDKN1C;ELOVL1;NQO1;VCAM1;ABHD4;PCOLCE2;FAM107A;S100B;TSKU;THBS4;PTP4A1;CENPF;NPC1;PSAT1;FTH1;ID1;ENPP2;PIP4K2A;PHGDH;MSX1;TGFBI;PRODH;GPM6B
CS	Aprepitant Down	23/240	2.49382e-07	2.33237e-05	0	0	3.84567	58.4706	ARHGEF10;SYNM;PCOLCE2;MCAM;SECISBP2L;EML1;FAM149A;THBS4;TGFBR2;TUBB2B;GATM;BDH2;PTPRZ1;MYO6;SELENOW;APOD;ENPP4;SOX9;SGK1;GPM6B;TJP2;PLS1;CREB5
CS	Brivanib Down	23/241	2.687e-07	2.49156e-05	0	0	3.82783	57.9137	EGR2;FOXC1;MOG;PTCH1;NEK7;PRR5L;BPGM;S100B;SOX10;KLK6;TGFBR2;MOBP;QPCT;PLP1;PADI2;MAL;APOD;A2M;SGK1;STEAP1;GPM6B;SERINC5;BCAS1
CS	KU-C104227 Up	23/242	2.89387e-07	2.53941e-05	0	0	3.81015	57.3637	DSP;GALNT6;ALAS2;VCAM1;SDC4;MYRF;TMEM176B;IDH2;PLAAT3;BPGM;PIK3C2B;TGFBR2;SFRP1;CDH3;PRC1;PSAT1;FEZ1;COL6A1;BLNK;CD9;PHGDH;SOX9;TNS3
CS	Clonidine Down	23/242	2.89387e-07	2.53941e-05	0	0	3.81015	57.3637	PHLPP1;VCAM1;MYRF;ITGB4;PBXIP1;BPGM;GNG11;RCBTB1;CNN3;CYP27A1;PTP4A1;GATM;PSAT1;FTH1;MYB;MYO6;ID1;PDE4B;PADI2;ENPP4;SOX9;TGFBI;HMGCS2
CS	Atrasentan Down	23/242	2.89387e-07	2.53941e-05	0	0	3.81015	57.3637	EGR1;TRAF3IP2;TNFAIP6;PCOLCE2;METRN;ITGB4;PRDX6;ARHGAP25;KLF2;CNN3;GFAP;TGFBR2;CYP27A1;HSD11B1;EVI2A;EPB41L2;MYO6;PDE4B;PADI2;PRKCQ;SOX9;PDLIM4;NKX2-2
CS	CGP-13501 Down	23/243	3.11533e-07	2.53941e-05	0	0	3.79263	56.8203	COLEC12;CPM;PON3;SECISBP2L;LPAR1;RRAS2;ADO;GJA1;CARHSP1;GATM;BDH2;PTPRZ1;ADAMTS1;PSAT1;PLP1;ENPP2;TAGLN2;HMGCS2;SGK1;ASPA;GPM6B;GAS7;BCAS1
CS	OG-L002 Up	23/244	3.35231e-07	2.53941e-05	0	0	3.77528	56.2835	GAMT;EGR1;GALNT6;SRD5A1;RFTN1;FGL2;LPAR1;CCP110;GNG11;CNN3;GATM;PDLIM2;EVI2A;MAP7;PMP22;MBP;SOX9;TGFBI;HMGCS2;SGK1;ASPA;EXPH5;GAS7
CS	Butoconazole Down	23/244	3.35231e-07	2.53941e-05	0	0	3.77528	56.2835	CPM;SYNM;TRAF3IP2;SDC4;PLLP;GSTP1;FAM107A;ARHGAP25;WFDC2;DUSP6;TGFBR2;CST3;SFRP1;ADAMTS1;ENPP2;BLNK;PDE4B;APOD;MSX1;PTGDS;STEAP1;PLPP2;GPM6B
CS	Tinidazole Down	23/244	3.35231e-07	2.53941e-05	0	0	3.77528	56.2835	C1QB;PPP1R16B;DSP;PDGFRA;FOXC1;SDC4;ITGB4;CALCOCO2;FAM107A;GNG11;KLF2;GFAP;NR4A1;GJA1;ADAMTS1;FTH1;KIF13B;PMP22;PRKCQ;SOX9;PTGDS;SGK1;BCAS1
CS	SA-1925621 Down	23/244	3.35231e-07	2.53941e-05	0	0	3.77528	56.2835	PRPS2;EPHA4;SH3GL3;ARHGEF10;MYRF;MLC1;BPGM;TSKU;GFAP;CYP27A1;HSD11B1;BST2;GATM;BDH2;ADAMTS1;NPC2;FTH1;TMBIM1;PRRG1;S100A6;PADI2;CD9;SOX9
CS	Epinephrine Down	23/244	3.35231e-07	2.53941e-05	0	0	3.77528	56.2835	SH3GL3;CD164;GSN;VCAM1;PTCH1;FBLN1;TRH;KLK6;TGFBR2;GJA1;SFRP1;NPC1;ADAMTS1;NPC2;MYB;COL6A1;MAP7;ENPP2;APOD;SVEP1;PTGDS;GPM6B;TJP2
CS	Butirosin Up	23/245	3.60578e-07	2.53941e-05	0	0	3.75807	55.7531	TMOD1;COLEC12;VCAM1;MYRF;PLLP;LPAR1;SORBS3;ST18;KLK6;GFAP;CST3;GJB1;PSAT1;MYO6;MAP7;KIF13B;ISOC1;PMP22;MAL;ENPP4;PTGDS;SGK1;TNS3
CS	Ethoxyquin Up	23/245	3.60578e-07	2.53941e-05	0	0	3.75807	55.7531	ZCCHC24;COLEC12;PDGFRA;CPM;SYNM;FOXC1;SELPLG;SDC4;LPAR1;GATM;EVI2A;EPB41L2;QPCT;MAP7;PLP1;PMP22;APOD;ENPP4;HMGCS2;A2M;SGK1;PLPP2;CERS2
CS	Thonzonium Up	23/245	3.60578e-07	2.53941e-05	0	0	3.75807	55.7531	DSP;SDC4;JUP;TNFAIP6;METRN;ITGB4;NDE1;ST18;DUSP6;RAP1GAP;MYO1D;GJA1;TUBB2B;NFASC;FTH1;ID1;MAP7;PLP1;PMP22;TAGLN2;SOX9;GPM6B;SERINC5
CS	Pyrvinium Up	23/245	3.60578e-07	2.53941e-05	0	0	3.75807	55.7531	DSP;COLEC12;SYNM;SDC4;TNFAIP6;PLLP;ITGB4;GSTP1;FAM107A;PLAAT3;ADO;CST3;TUBB2B;FTH1;FEZ1;NACC2;MAP7;SPRY2;PHGDH;EPS8L2;SOX9;GPM6B;CERS2
CS	Hydroxyprogesterone Up	23/245	3.60578e-07	2.53941e-05	0	0	3.75807	55.7531	ZCCHC24;TMOD1;COLEC12;PDGFRA;ALAS2;VCAM1;SDC4;TNFAIP6;ARPC1B;FAM107A;FBLN1;WFDC2;VCAN;CLDN3;ADAMTS1;EPB41L2;MYO6;COL6A1;CDH11;PMP22;MAL;EPS8L2;PTGDS
CS	Rathyronine Down	23/245	3.60578e-07	2.53941e-05	0	0	3.75807	55.7531	DSP;PDGFRA;CPM;VCAM1;HEXB;PTCH1;OLIG2;GNG11;ST18;KLK6;GFAP;CST3;NR4A1;SFRP1;VCAN;EVI2A;ADAMTS1;PSAT1;QPCT;SOX9;SGK1;GPM6B;GAS7
CS	Fursultiamine Down	23/245	3.60578e-07	2.53941e-05	0	0	3.75807	55.7531	PPP1R16B;DSP;NQO1;SLC14A1;GSN;FAM107A;RRAS2;SOX10;KLK6;CNN3;PTP4A1;DAAM2;NPC2;PSAT1;FTH1;MYB;S100A6;CD9;SPRY2;EPS8L2;SOX9;A2M;PLPP2
CS	Quinethazone Down	23/245	3.60578e-07	2.53941e-05	0	0	3.75807	55.7531	DSP;SLC14A1;CD164;CPM;MYRF;RNF13;FBXO2;PTCH1;BPGM;ST18;DUSP6;HSD11B1;FA2H;GJA1;BLNK;ID3;CD9;APOD;SOX9;GPM6B;SERINC5;NKX2-2;BCAS1
CS	Cefoxitin Down	23/245	3.60578e-07	2.53941e-05	0	0	3.75807	55.7531	CDKN1C;DSP;IL33;PDGFRA;CD164;PLAAT3;PLAC8;BST2;CST3;PTP4A1;CARHSP1;NFASC;SLN;PTPRZ1;NPC2;PSAT1;FTH1;FEZ1;ID1;PLP1;BLNK;MSX1;TNS3
CS	Bephenium Down	23/245	3.60578e-07	2.53941e-05	0	0	3.75807	55.7531	CDKN1C;EPHA4;SH3GL3;GALNT6;MYRF;CNP;WIPF1;IDH2;ERBIN;TRH;GNG11;CNN3;TSPAN15;CARHSP1;SLN;FEZ1;CDH11;PDE4B;PIP4K2A;SOX9;TGFBI;STEAP1;PDE8A
CS	Ronidazole Down	23/245	3.60578e-07	2.53941e-05	0	0	3.75807	55.7531	PPP1R16B;ELOVL1;CPM;SDC4;PCOLCE2;PLLP;ITGB4;MCAM;FAM107A;GNG11;THBS4;KLF2;CST3;NELL2;SFRP1;EVI2A;EPB41L2;ID1;COL6A1;TMBIM1;PLIN3;MAL;GPM6B
CS	ASC-J9 Down	23/245	3.60578e-07	2.53941e-05	0	0	3.75807	55.7531	SDC4;METRN;IDH2;EFCAB14;WFDC2;KLF2;NR4A1;SFRP1;VCAN;CLDN3;EVI2A;ADAMTS1;NPC2;QPCT;ID1;SELENOW;PDE4B;PADI2;ID3;MAL;CD9;HMGCS2;SGK1
CS	ZM-323881 Up	23/246	3.87679e-07	2.53941e-05	0	0	3.74103	55.2291	CD164;EGR2;SYNM;GSN;SDC4;GSTP1;PTCH1;ADO;LITAF;SORBS3;WFDC2;THBS4;BST2;PRRG4;BDH2;DBP;SLN;ID1;ID3;PRKCQ;APOD;HMGCS2;EXPH5
CS	Nornicotine Up	23/246	3.87679e-07	2.53941e-05	0	0	3.74103	55.2291	EPHA4;CPM;MCAM;S100B;WFDC2;CNN3;GFAP;CYP27A1;CST3;SYNGR2;PTPRZ1;EPB41L2;PLP1;PMP22;PADI2;SPRY2;TAGLN2;APOD;TGFBI;A2M;STEAP1;PLPP2;GAS7
CS	Emodin Up	23/246	3.87679e-07	2.53941e-05	0	0	3.74103	55.2291	ARHGEF10;GALNT6;EGR2;WIPF1;NDE1;IDH2;LPAR1;MKI67;ADO;PLAC8;NELL2;TUBB2B;CENPF;PSAT1;ID1;SPRY2;PRKCQ;PHGDH;TGFBI;A2M;STEAP1;SERINC5;GAS7
CS	SA-433965 Up	23/246	3.87679e-07	2.53941e-05	0	0	3.74103	55.2291	C1QB;SYNM;SDC4;METRN;PLLP;MCAM;FAM107A;FBLN1;MKI67;ST18;PPFIBP2;TTR;FTH1;NACC2;MYB;SELENOW;PMP22;SPRY2;PTGDS;A2M;TNS3;PLPP2;MAP4K4
CS	Cantharidin Up	23/246	3.87679e-07	2.53941e-05	0	0	3.74103	55.2291	CHD7;MLC1;ADO;S100B;TSKU;KLK6;CNN3;BST2;CCNA2;TUBB2B;SLN;PTPRZ1;ADAMTS1;EPB41L2;NACC2;KIF13B;PLP1;S100A6;SELENOW;PHGDH;TGFBI;PTGDS;GPM6B
CS	Pralidoxim Up	23/246	3.87679e-07	2.53941e-05	0	0	3.74103	55.2291	COLEC12;PDGFRA;SLC14A1;PON3;MYRF;PLLP;METRN;RFTN1;CHD7;FAM107A;PLAAT3;FRMD4B;SFRP1;CLDN3;ADAMTS1;MYB;APOD;SOX9;LAP3;PTGDS;STEAP1;TNS3;TJP2
CS	SC-12267 Up	23/246	3.87679e-07	2.53941e-05	0	0	3.74103	55.2291	PDGFRA;SYNM;WIPF1;METRN;NDE1;PLAAT3;S100B;ACACB;KLF2;PLAC8;SFRP1;ID1;PLP1;SELENOW;ID3;SPRY2;APOD;MBP;MSX1;TGFBI;PTGDS;A2M;GPM6B
CS	Epirizole Down	23/246	3.87679e-07	2.53941e-05	0	0	3.74103	55.2291	EGR2;GSN;TNFAIP6;PLLP;GSTP1;PTCH1;TFEB;PLAAT3;PRR5L;BPGM;ADO;SORBS3;ARHGAP25;TGFBR2;MRC2;CST3;BDH2;NPC2;PSAT1;ID3;APOD;MSX1;PLS1
CS	Adipiodone Down	23/246	3.87679e-07	2.53941e-05	0	0	3.74103	55.2291	DSP;PDGFRA;SLC14A1;METRN;LPAR1;PLAAT3;ST18;GFAP;HSD11B1;MRC2;FTH1;FEZ1;COL6A1;CDH11;MAP7;SPRY2;EPS8L2;SOX9;PTGDS;A2M;SGK1;TNS3;NKX2-2
CS	SB-408124 Down	23/246	3.87679e-07	2.53941e-05	0	0	3.74103	55.2291	COLEC12;EPHA4;CPM;VCAM1;MYRF;CPQ;GSTP1;FBLN1;RCBTB1;KLK6;HSD11B1;MYO1D;TSPAN15;MAG;VCAN;EVI2A;NPC2;SELENOW;TGFBI;SERINC5;EXPH5;GAS7;NFE2L2
CS	Trimipramine Down	23/246	3.87679e-07	2.53941e-05	0	0	3.74103	55.2291	PLEKHA1;PLLP;GSTP1;PTCH1;CNN3;TGFBR2;PLAC8;PTP4A1;GJA1;GATM;BDH2;FEZ1;ID1;COL6A1;MAP7;BLNK;ID3;PLIN3;MAL;TAGLN2;PRKCQ;MSX1;GPM6B
CS	Velnacrine Down	23/246	3.87679e-07	2.53941e-05	0	0	3.74103	55.2291	NQO1;CPM;TRAF3IP2;SDC4;ARPC1B;GSTP1;TMEM176B;PTCH1;TM7SF3;S100B;LITAF;SORBS3;WFDC2;GFAP;TGFBR2;FEZ1;QPCT;SPRY2;TAGLN2;APOD;HMGCS2;PLPP2;CDH19
CS	Phenothiazine Down	23/246	3.87679e-07	2.53941e-05	0	0	3.74103	55.2291	C1QB;DSP;NQO1;SYNM;TRAF3IP2;JUP;ABHD4;TMEM176B;FAM107A;S100B;SOX10;KLF2;TGFBR2;PTP4A1;NR4A1;TUBB2B;SLN;NPC1;PSAT1;APOD;PHGDH;TGFBI;GPM6B
CS	KU-C104250 Down	23/246	3.87679e-07	2.53941e-05	0	0	3.74103	55.2291	DSP;COLEC12;IL33;PDGFRA;PCOLCE2;CNN3;NELL2;NR4A1;GJA1;CLDN3;QPCT;NACC2;MAP7;PIP4K2A;SPRY2;ENPP4;SOX9;LAP3;HMGCS2;PTGDS;SGK1;GPM6B;SERINC5
CS	Ethambutol Down	23/246	3.87679e-07	2.53941e-05	0	0	3.74103	55.2291	ZCCHC24;C1QB;DSP;COLEC12;SH3GL3;SYNM;VCAM1;SDC4;PCOLCE2;PTCH1;FBLN1;TRH;HSD11B1;FA2H;TUBB2B;SLN;NPC1;PRKCQ;APOD;LAP3;A2M;GPM6B;PLS1
CS	Mofezolac Down	23/246	3.87679e-07	2.53941e-05	0	0	3.74103	55.2291	DSP;COLEC12;KANK1;NQO1;SDC4;JUP;SLC43A3;FAM107A;SORBS3;WFDC2;KLK6;CNN3;SFRP1;CLDN3;ADAMTS1;MYB;ID1;TMBIM1;S100A6;CD9;TAGLN2;SERINC5;GAS7
CS	Trichloroethylene Down	23/246	3.87679e-07	2.53941e-05	0	0	3.74103	55.2291	IL33;CPM;EGR2;SYNM;VCAM1;PCOLCE2;WIPF1;MCAM;HEXB;TMEM176B;FGL2;WFDC2;CST3;ADAMTS1;FTH1;MAP7;ENPP2;CD9;ENPP4;SOX9;TGFBI;PTGDS;A2M
CS	O-Nitrosotoluene Down	23/246	3.87679e-07	2.53941e-05	0	0	3.74103	55.2291	ZCCHC24;KANK1;FOXC1;METRN;ITGB4;LPAR1;PLOD1;LITAF;GFAP;NELL2;GJA1;PPFIBP2;FEZ1;QPCT;ID1;S100A6;ID3;CD9;APOD;SOX9;TGFBI;PDLIM4;MAP4K4
CS	4-AMINOPHENOL Down	23/246	3.87679e-07	2.53941e-05	0	0	3.74103	55.2291	DSP;EPHA4;EGR1;VCAM1;TMEM176B;FAM107A;PAWR;WFDC2;GFAP;PTP4A1;MYO1D;GATM;CLDN3;CDH3;EVI2A;NPC2;MYB;MYO6;MAP7;CD9;SOX9;HMGCS2;PLPP2
CS	Carmoxirole Up	23/247	4.16643e-07	2.53941e-05	0	0	3.72413	54.7114	PRPS2;COLEC12;EPHA4;EGR2;SDC4;GSTP1;MLC1;FBLN1;FRMD4B;LITAF;MYL12A;KLK6;CCNA2;GJA1;PTPRZ1;ADI1;FEZ1;TMBIM1;S100A6;SELENOW;TAGLN2;PTGDS;GPM6B
CS	Pyrimethamine Up	23/247	4.16643e-07	2.53941e-05	0	0	3.72413	54.7114	ZCCHC24;PRPS2;GSN;TNFAIP6;METRN;MCAM;USP11;RRAS2;DUSP6;GJA1;PPFIBP2;BDH2;ADAMTS1;PSAT1;QPCT;COL6A1;CD9;APOD;SGK1;STEAP1;PDLIM4;GAS7;TJP2
CS	Sulfinpyrazone Up	23/247	4.16643e-07	2.53941e-05	0	0	3.72413	54.7114	C1QB;VCAM1;HLF;PLLP;FGL2;S100B;CNN3;TGFBR2;FA2H;GJA1;TUBB2B;GATM;EVI2A;ID1;ENPP2;BLNK;MBP;SOX9;HMGCS2;A2M;ASPA;GPM6B;RAPGEF4
CS	JAS07-003 Up	23/247	4.16643e-07	2.53941e-05	0	0	3.72413	54.7114	ZCCHC24;DSP;KANK1;PDGFRA;TMEM63A;SDC4;TNFAIP6;PLAAT3;KLK6;GJA1;GATM;VCAN;CLDN3;PDLIM2;QPCT;MYB;MAP7;APOD;ENPP4;SOX9;EXPH5;GAS7;TJP2
CS	Tyloxapol Up	23/247	4.16643e-07	2.53941e-05	0	0	3.72413	54.7114	EGR1;NQO1;PDGFRA;GSN;VCAM1;TRAF3IP2;MYRF;ITGB4;TMEM176B;KLK6;CST3;MYO1D;CLDN3;ADAMTS1;QPCT;MYB;MAP7;CD9;APOD;SOX9;TGFBI;TNS3;TJP2
CS	SA-1456039 Up	23/247	4.16643e-07	2.53941e-05	0	0	3.72413	54.7114	PRPS2;EPHA4;SDC4;TNFAIP6;LPAR1;MLC1;PLAAT3;DUSP6;THBS4;KLK6;GLB1L2;GFAP;GATM;SLN;BCL6;PTPRZ1;NPC2;PLP1;TAGLN2;NKX2-2;GAS7;MAP4K4;CREB5
CS	PF-04447943 Up	23/247	4.16643e-07	2.53941e-05	0	0	3.72413	54.7114	GAMT;ZCCHC24;VCAM1;FBXO2;MCAM;APLP1;LPAR1;SOX10;GNG11;WFDC2;KLK6;PIK3C2B;FA2H;SFRP1;VCAN;PPFIBP2;ERBB3;QPCT;ENPP2;SOX9;SGK1;PLPP2;PDLIM4
CS	Tilorone Up	23/247	4.16643e-07	2.53941e-05	0	0	3.72413	54.7114	COLEC12;EGR1;PDGFRA;EGR2;ALAS2;PCOLCE2;USP11;FBLN1;WFDC2;RAP1GAP;NR4A1;GJA1;SFRP1;TUBB2B;MYO6;COL6A1;S100A13;PMP22;APOD;ENPP4;A2M;GPM6B;CYTH1
CS	T-5224 Up	23/247	4.16643e-07	2.53941e-05	0	0	3.72413	54.7114	DSP;EGR1;SYNM;TNFAIP6;PCOLCE2;METRN;SLC43A3;GSTP1;TMEM176B;LPAR1;KLF2;NR4A1;SFRP1;GATM;BDH2;ADAMTS1;ID1;COL6A1;BLNK;ID3;ENPP4;PDLIM4;GPM6B
CS	Tolazamide Down	23/247	4.16643e-07	2.53941e-05	0	0	3.72413	54.7114	COLEC12;SYNM;GSTP1;NEK7;SOX10;RAP1GAP;THBS4;CYP27A1;MRC2;TUBB2B;VCAN;CLDN3;SLN;ADAMTS1;SELENOW;PADI2;MYH14;SPRY2;PRKCQ;APOD;TGFBI;HMGCS2;CDH19
CS	Oxfendazole Down	23/247	4.16643e-07	2.53941e-05	0	0	3.72413	54.7114	FOXC1;VCAM1;ABHD4;CALCOCO2;GSTP1;TMEM176B;FAM107A;PRDX6;WFDC2;DUSP6;KLK6;PIK3C2B;CST3;CDH5;GJA1;BCL6;ADAMTS1;TMBIM1;MAP7;ENPP2;HMGCS2;PTGDS;SGK1
CS	Naringenin Down	23/247	4.16643e-07	2.53941e-05	0	0	3.72413	54.7114	PPP1R16B;CPM;EGR2;PLLP;RFTN1;LPAR1;DUSP6;KLF2;TGFBR2;CYP27A1;NR4A1;BDH2;NPC2;CDH11;MAP7;S100A6;BLNK;ID3;PLIN3;APOD;SVEP1;MSX1;SGK1
CS	Prochlorperazine Down	23/247	4.16643e-07	2.53941e-05	0	0	3.72413	54.7114	C1QB;TMOD1;DSP;EGR1;GSN;TRAF3IP2;PCOLCE2;ITGB4;MCAM;FAM107A;PRR5L;TRH;KLF2;TGFBR2;PLAC8;PTP4A1;MYB;ID3;MBP;SOX9;HMGCS2;A2M;GPM6B
CS	APO-866 Down	23/247	4.16643e-07	2.53941e-05	0	0	3.72413	54.7114	ZCCHC24;SYNM;VCAM1;ABHD4;TNFAIP6;PCOLCE2;FAM107A;RRAS2;PLAAT3;TSKU;BST2;TUBB2B;GATM;BDH2;EVI2A;NPC1;PTPRZ1;FTH1;FEZ1;APOD;PHGDH;GPM6B;GAS7
CS	Metronidazole Down	23/247	4.16643e-07	2.53941e-05	0	0	3.72413	54.7114	DSP;PDGFRA;METRN;IDH2;OLIG2;LITAF;DUSP6;GLB1L2;GFAP;NELL2;CARHSP1;ARHGEF9;FEZ1;NACC2;MYB;ID1;BLNK;PADI2;CD9;PRKCQ;TNS3;GPM6B;SERINC5
CS	Tetracycline Down	23/247	4.16643e-07	2.53941e-05	0	0	3.72413	54.7114	TMOD1;COLEC12;SYNM;JUP;MYRF;GSTP1;PTCH1;IDH2;RRAS2;PRR5L;THBS4;TGFBR2;GJA1;SYNGR2;QPCT;MYO6;SELENOW;BLNK;PMP22;PLIN3;ENPP4;MSX1;BCAS1
CS	Propidium Down	23/247	4.16643e-07	2.53941e-05	0	0	3.72413	54.7114	PPP1R16B;VCAM1;SDC4;MCAM;GSTP1;RFTN1;PRR5L;PRDX6;WFDC2;KLF2;CDH5;GJA1;SFRP1;NFASC;NPC1;ADAMTS1;ID1;S100A13;ENPP2;PRKCQ;MSX1;A2M;GPM6B
CS	Paromomycin Down	23/247	4.16643e-07	2.53941e-05	0	0	3.72413	54.7114	PRPS2;EGR1;CPM;HEG1;GSTP1;NEK7;ERBIN;CCP110;FBLN1;WFDC2;GLB1L2;NR4A1;GJA1;SFRP1;VCAN;ADAMTS1;NACC2;SELENOW;SOX9;STEAP1;GPM6B;SERINC5;TJP2
CS	1-NITROSOAZOCANE Down	23/247	4.16643e-07	2.53941e-05	0	0	3.72413	54.7114	COLEC12;NQO1;GALNT6;VCAM1;TNFAIP6;METRN;APLP1;PLAAT3;TRH;ST18;THBS4;KLF2;CST3;MYO1D;FTH1;MAP7;S100A6;PIP4K2A;MAL;SPRY2;APOD;PTGDS;STEAP1
CS	Hydroxytoluic-Acid Down	23/247	4.16643e-07	2.53941e-05	0	0	3.72413	54.7114	GAMT;EPHA4;VCAM1;TNFAIP6;CHD7;GNG11;PRDX6;THBS4;CNN3;BST2;PTP4A1;VCAN;CLDN3;NPC1;FEZ1;QPCT;NACC2;ID1;ID3;KIF1C;SOX9;TGFBI;PDLIM4
CS	Torcitabine Down	23/247	4.16643e-07	2.53941e-05	0	0	3.72413	54.7114	C1QB;DSP;IRX5;METRN;TMEM176B;CHD7;FAM107A;S100B;SOX10;TGFBR2;TUBB2B;NFASC;TTR;PTPRZ1;ERBB3;PLP1;CD9;APOD;MBP;A2M;GPM6B;SERINC5;CDH19
CS	Loracarbef Up	23/248	4.47585e-07	2.55571e-05	0	0	3.70739	54.1998	C1QB;PRPS2;SLC14A1;ARHGEF10;PON3;VCAM1;JUP;CD82;TRH;MKI67;SORBS3;KLK6;GLB1L2;TGFBR2;HSD11B1;GJA1;GJB1;PLP1;S100A6;BLNK;SOX9;HMGCS2;STEAP1
CS	SA-1457336 Up	23/248	4.47585e-07	2.55571e-05	0	0	3.70739	54.1998	DSP;PRPS2;CD164;CPM;TRAF3IP2;SDC4;ITGB4;RRAS2;S100B;LITAF;KLK6;CNN3;GFAP;CDH3;PTPRZ1;MYB;MAP7;PLP1;ENPP2;PMP22;SPRY2;TGFBI;CERS2
CS	Cilengitide Up	23/248	4.47585e-07	2.55571e-05	0	0	3.70739	54.1998	COLEC12;PDGFRA;VCAM1;PLLP;PTCH1;TRH;WFDC2;KLF2;BST2;NR4A1;GJA1;SFRP1;GATM;VCAN;BDH2;ID1;COL6A1;CDH11;PDE4B;ID3;CD9;LAP3;MAP4K4
CS	Lersivirine Up	23/248	4.47585e-07	2.55571e-05	0	0	3.70739	54.1998	C1QB;PDGFRA;GALNT6;SYNM;FZD2;VCAM1;SRD5A1;TMEM176B;MMP2;FGL2;LPAR1;CPOX;PLAAT3;FBLN1;DUSP6;KLK6;GJA1;SFRP1;DAAM2;CDH11;COL6A1;ENPP2;MSX1
CS	Procarbazine Down	23/248	4.47585e-07	2.55571e-05	0	0	3.70739	54.1998	DSP;NQO1;JUP;GSTP1;FAM107A;ADO;THBS4;TGFBR2;CST3;GJA1;SFRP1;EVI2A;FTH1;MYO6;SELENOW;S100A6;CD9;SPRY2;MBP;SOX9;PDLIM4;GPM6B;MAP4K4
CS	Zamifenacin Down	23/248	4.47585e-07	2.55571e-05	0	0	3.70739	54.1998	COLEC12;GSN;SDC4;PCOLCE2;GSTP1;WFDC2;THBS4;FA2H;SFRP1;CENPF;NPC2;FTH1;ID1;KIF13B;ENPP2;PADI2;CD9;APOD;SOX9;TGFBI;PTGDS;SGK1;PRODH
CS	EMF-BCA1-64 Down	23/248	4.47585e-07	2.55571e-05	0	0	3.70739	54.1998	DSP;KANK1;CD164;CPM;GSN;TRAF3IP2;PLEKHA1;WFDC2;KLK6;TGFBR2;SFRP1;GJB1;CDH3;ADAMTS1;PSTPIP2;MYB;PDE4B;PLIN3;CD9;APOD;MBP;GPM6B;EXPH5
CS	CW-051 Down	23/248	4.47585e-07	2.55571e-05	0	0	3.70739	54.1998	KANK1;CPM;JUP;ITGB4;RFTN1;FBLN1;ADO;TM7SF3;WFDC2;TGFBR2;PLAC8;HSD11B1;BST2;CDH3;PDLIM2;ERBB3;NPC2;MYB;BLNK;CD9;APOD;EPS8L2;TNS3
CS	Met-Enkephalinrf Down	23/248	4.47585e-07	2.55571e-05	0	0	3.70739	54.1998	C1QB;PDGFRA;PON3;TRAF3IP2;TMEM176B;PTCH1;OLIG2;S100B;SORBS3;GFAP;CST3;NELL2;TUBB2B;GATM;BDH2;PTPRZ1;ADAMTS1;MYO6;ID1;MAP7;SELENOW;PDE4B;HMGCS2
CS	AZD-8330 Down	23/248	4.47585e-07	2.55571e-05	0	0	3.70739	54.1998	EGR1;SLC14A1;GALNT6;EGR2;EGR4;MYO10;SLC43A3;LPAR1;ADO;GNG11;DUSP6;TGFBR2;HSD11B1;NELL2;NR4A1;SFRP1;QPCT;SPRY2;PHGDH;MBP;SOX9;A2M;STEAP1
CS	Cilazapril Down	23/248	4.47585e-07	2.55571e-05	0	0	3.70739	54.1998	TMOD1;COLEC12;SYNM;GSN;ITGB4;THBS4;CNN3;PPFIBP2;TTR;PSAT1;NACC2;MYO6;MAP7;BLNK;PMP22;CD9;ENPP4;TGFBI;HMGCS2;SGK1;STEAP1;PDLIM4;CDH19
CS	SB-277011A-DIHYDROCHLORIDE Down	23/248	4.47585e-07	2.55571e-05	0	0	3.70739	54.1998	C1QB;PDGFRA;SYNM;VCAM1;SRD5A1;TMEM176B;CCP110;GNG11;GNMT;PLAC8;NR4A1;CLDN3;PPFIBP2;NPC1;DAAM2;ADAMTS1;FTH1;OLFML1;COL6A1;BLNK;PMP22;APOD;MBP
CS	SR-142948 Up	23/249	4.80629e-07	2.60717e-05	0	0	3.69079	53.6943	C1QB;PPP1R16B;PRPS2;GALNT6;SYNM;VCAM1;WIPF1;CPOX;MKI67;WFDC2;TGFBR2;MRC2;SFRP1;NPC2;MYO6;PMP22;ID3;TGFBI;A2M;SGK1;PLPP2;PDLIM4;MAP4K4
CS	Mocetinostat Up	23/249	4.80629e-07	2.60717e-05	0	0	3.69079	53.6943	PDGFRA;MYO10;MCAM;FBLN1;GNG11;WFDC2;DUSP6;RAP1GAP;KLF2;PLAC8;NELL2;NR4A1;EPB41L2;ID1;PMP22;ID3;CD9;TAGLN2;PHGDH;MSX1;TGFBI;STEAP1;PLS1
CS	Metitepine Up	23/249	4.80629e-07	2.60717e-05	0	0	3.69079	53.6943	ZCCHC24;TMOD1;COLEC12;NQO1;CPM;EGR2;SECISBP2L;LPAR1;FRMD4B;ADO;KLK6;PIK3C2B;MYO1D;FA2H;SYNGR2;LAMP2;PRRG1;BLNK;APOD;HMGCS2;PTGDS;SGK1;SERINC5
CS	Levocabastine Down	23/249	4.80629e-07	2.60717e-05	0	0	3.69079	53.6943	C1QB;PPP1R16B;CPM;ABHD4;METRN;ITGB4;CALCOCO2;FBXO2;TMEM176B;FAM107A;WFDC2;TGFBR2;HSD11B1;NELL2;GJA1;FEZ1;MSX1;PTGDS;A2M;STEAP1;GPM6B;SERINC5;TJP2
CS	BAY-59-3074 Down	23/249	4.80629e-07	2.60717e-05	0	0	3.69079	53.6943	COLEC12;CPM;SYNM;JUP;SRD5A1;TMEM176B;PTCH1;FGL2;FBLN1;GLB1L2;NR4A1;SFRP1;NFASC;CLDN3;WNK1;MYB;MAP7;ENPP2;APOD;MBP;A2M;SGK1;TJP2
CS	TER-14687 Down	23/249	4.80629e-07	2.60717e-05	0	0	3.69079	53.6943	EPHA4;SDC4;CPQ;PTCH1;FRMD4B;WFDC2;THBS4;CST3;SFRP1;GATM;VCAN;ADAMTS1;MYB;MYO6;MAP7;APOD;ENPP4;MBP;SOX9;HMGCS2;PLPP2;PDE8A;PLS1
CS	Ambroxol Down	23/249	4.80629e-07	2.60717e-05	0	0	3.69079	53.6943	DSP;EGR1;PON3;GSN;HLF;JUP;TGFBR2;HSD11B1;PTP4A1;FA2H;GJA1;SYNGR2;TTR;PSTPIP2;NPC2;PSAT1;CD9;APOD;ENPP4;EPS8L2;HMGCS2;PLPP2;GPM6B
CS	Oxolinic-Acid Down	23/249	4.80629e-07	2.60717e-05	0	0	3.69079	53.6943	EGR1;FOXC1;GSN;VCAM1;TRAF3IP2;ITGB4;FBXO2;FGL2;LPAR1;FBLN1;WFDC2;KLK6;CNN3;NFASC;CDH11;MAP7;ID3;CD9;APOD;SOX9;TGFBI;HMGCS2;SERINC5
CS	Benserazide Down	23/249	4.80629e-07	2.60717e-05	0	0	3.69079	53.6943	PDGFRA;FZD2;FBXO2;TMEM176B;CHD7;SORBS3;WFDC2;KLK6;GFAP;MYO1D;NR4A1;TSPAN15;GJA1;TUBB2B;GATM;PSAT1;FEZ1;OLFML1;MAP7;TGFBI;PTGDS;GPM6B;TJP2
CS	HG-9-91-01 Down	23/249	4.80629e-07	2.60717e-05	0	0	3.69079	53.6943	COLEC12;EGR1;ELOVL1;KANK1;FZD2;SDC4;MMP2;RFTN1;RRAS2;PLAAT3;GNG11;SORBS3;CNN3;PLAC8;ID1;COL6A1;PMP22;CD9;SPRY2;TGFBI;TNS3;PLPP2;EXPH5
CS	Mafenide Down	23/250	5.15903e-07	2.74364e-05	0	0	3.67434	53.1947	ZCCHC24;NQO1;EGR2;GSN;SDC4;ABHD4;PAWR;PBXIP1;OLIG2;GNG11;SORBS3;THBS4;TGFBR2;ARC;SPSB1;QPCT;MAP7;CD9;APOD;TGFBI;HMGCS2;GPM6B;NKX2-2
CS	Guanadrel Down	23/250	5.15903e-07	2.74364e-05	0	0	3.67434	53.1947	COLEC12;TRAF3IP2;SDC4;TNFAIP6;PLLP;CPQ;FBXO2;TMEM176B;LPAR1;RAP1GAP;THBS4;KLK6;GJA1;SFRP1;GATM;EVI2A;TMBIM1;MAL;APOD;TGFBI;A2M;SGK1;PDLIM4
CS	SA-427137 Down	23/250	5.15903e-07	2.74364e-05	0	0	3.67434	53.1947	CD164;CPM;PON3;VCAM1;SDC4;PTCH1;TRH;CNN3;HSD11B1;NELL2;CARHSP1;GATM;GJB1;PTPRZ1;DAAM2;MYB;MAP7;ENPP2;PDE4B;ENPP4;HMGCS2;PTGDS;GPM6B
CS	Swainsonine Down	23/250	5.15903e-07	2.74364e-05	0	0	3.67434	53.1947	COLEC12;EGR1;KANK1;GSN;JUP;MYRF;PLAAT3;FBLN1;THBS4;CNN3;TGFBR2;GJA1;ERBB3;FTH1;LAMP2;TMBIM1;KIF13B;CTNNA1;PMP22;APOD;SOX9;TGFBI;MAP4K4
CS	GR-235 Down	22/239	9.02347e-07	4.7754e-05	0	0	3.67154	51.1014	EGR1;CPM;GALNT6;EGR2;SYNM;FZD2;SLC43A3;RFTN1;ADO;ACACB;PLAC8;NR4A1;TSPAN15;SFRP1;ERBB3;FEZ1;ID3;CD9;APOD;SGK1;TNS3;NFE2L2
CS	KU-C104486 Up	22/241	1.03852e-06	5.39085e-05	0	0	3.63763	50.1182	EGR1;ARHGEF10;VCAM1;METRN;RFTN1;FAM107A;RRAS2;SORBS3;KLF2;SFRP1;CLDN3;BDH2;EVI2A;FTH1;ID1;ENPP2;ID3;SPRY2;PHGDH;SOX9;PDLIM4;GPM6B
CS	Suprofen Up	22/241	1.03852e-06	5.39085e-05	0	0	3.63763	50.1182	KANK1;NQO1;HLF;TRAF3IP2;PCOLCE2;GSTP1;IDH2;FAM107A;GATM;CDH3;NACC2;ID1;MAP7;CTNNA1;BLNK;PLIN3;CD9;SOX9;A2M;STEAP1;GPM6B;TJP2
CS	VU-0420363-1 Down	22/241	1.03852e-06	5.39085e-05	0	0	3.63763	50.1182	ELOVL1;NQO1;SLC14A1;RFTN1;IDH2;LPAR1;FAM107A;CNN3;PTP4A1;GJA1;GATM;SLN;FTH1;ID1;TMBIM1;PLP1;ENPP2;PLIN3;EPS8L2;TNS3;GPM6B;MAP4K4
CS	Methylstat Down	22/241	1.03852e-06	5.39085e-05	0	0	3.63763	50.1182	CPM;JUP;PLLP;FRMD4B;TRH;RCBTB1;WFDC2;KLK6;HSD11B1;TUBB2B;GATM;ADI1;MYB;S100A13;ID3;MAL;CD9;PRKCQ;ENPP4;MSX1;TGFBI;PLS1
CS	Buspirone Down	22/242	1.11343e-06	5.69793e-05	0	0	3.6209	49.6356	CDKN1C;DSP;EGR1;PDGFRA;CD164;MYRF;METRN;CALCOCO2;PLAAT3;KLK6;MRC2;ERBB3;PSAT1;FEZ1;MYB;MYO6;KCTD13;MAP7;BLNK;PLIN3;MSX1;CERS2
CS	FU-JMBII113B Down	22/242	1.11343e-06	5.69793e-05	0	0	3.6209	49.6356	TMOD1;DSP;COLEC12;PDGFRA;CPM;PTCH1;FBLN1;THBS4;CNN3;TGFBR2;NR4A1;GJA1;SFRP1;TUBB2B;PSAT1;CDH11;ID3;APOD;PTGDS;STEAP1;GPM6B;SERINC5
CS	4-HQN Down	22/242	1.11343e-06	5.69793e-05	0	0	3.6209	49.6356	DSP;COLEC12;NQO1;PDGFRA;JUP;MYRF;CALCOCO2;FBXO2;BPGM;ST18;MYO1D;NR4A1;CLDN3;SYNGR2;ADAMTS1;PSAT1;MYO6;ID1;TMBIM1;MAL;PHGDH;CDH19
CS	5-Guanidinonaltrindole Up	22/243	1.19326e-06	5.91126e-05	0	0	3.60433	49.1588	PRPS2;PDGFRA;EGR2;RRAS2;OLIG2;ADO;LITAF;BST2;FA2H;SFRP1;GATM;SYNGR2;EVI2A;FEZ1;APOD;SOX9;LAP3;TGFBI;HMGCS2;SGK1;STEAP1;NKX2-2
CS	PF-573228 Up	22/243	1.19326e-06	5.91126e-05	0	0	3.60433	49.1588	DSP;NQO1;FOXC1;SDC4;JUP;APLP1;LITAF;WFDC2;PIK3C2B;CARHSP1;TUBB2B;SYNGR2;BDH2;CDH3;ERBB3;ADAMTS1;ID1;PADI2;ID3;PLIN3;CD9;GOLGA7
CS	Nelarabine Up	22/243	1.19326e-06	5.91126e-05	0	0	3.60433	49.1588	CDKN1C;PRPS2;EGR1;FZD2;METRN;SRD5A1;FBXO2;APLP1;IDH2;FGL2;LPAR1;PLAAT3;FBLN1;GNG11;THBS4;CNN3;SFRP1;GATM;ID1;COL6A1;PRODH;TNS3
CS	Dovitinib Down	22/243	1.19326e-06	5.91126e-05	0	0	3.60433	49.1588	COLEC12;NQO1;SYNM;FOXC1;GSN;PCOLCE2;CPQ;MCAM;FAM107A;PRR5L;PLOD1;S100B;THBS4;DBP;COL6A1;PMP22;PLIN3;APOD;MSX1;HMGCS2;A2M;GPM6B
CS	Heliotrine Down	22/243	1.19326e-06	5.91126e-05	0	0	3.60433	49.1588	C1QB;DSP;PDGFRA;CPM;TMEM63A;SDC4;PTCH1;HSD11B1;PTP4A1;CLDN3;BCL6;MYO6;ID1;MAP7;ENPP2;ID3;APOD;ENPP4;HMGCS2;SGK1;PLPP2;SERINC5
CS	SA-423167 Down	22/243	1.19326e-06	5.91126e-05	0	0	3.60433	49.1588	DSP;EPHA4;PDGFRA;SRD5A1;PBXIP1;KLF2;CNN3;GJA1;CLDN3;BDH2;NPC2;QPCT;ID1;MAP7;S100A6;ID3;CD9;APOD;SOX9;PTGDS;GPM6B;RAPGEF4
CS	SA-85901 Down	22/243	1.19326e-06	5.91126e-05	0	0	3.60433	49.1588	DSP;CD164;PON3;FOXC1;VCAM1;PLEKHA1;TNFAIP6;SRD5A1;FBXO2;TMEM176B;FGL2;PAWR;NR4A1;CLDN3;CDH3;PSAT1;QPCT;MAP7;PDE4B;EPS8L2;SGK1;PLPP2
CS	Propofol Up	22/244	1.27829e-06	6.03125e-05	0	0	3.58791	48.6879	PDGFRA;GALNT6;SYNM;CNP;MCAM;TMEM176B;PTCH1;LPAR1;BPGM;PIK3C2B;PLAC8;CLDN3;APOD;SOX9;LAP3;TGFBI;A2M;SGK1;GPM6B;MPZL1;MAP4K4;BCAS1
CS	Salicin Up	22/244	1.27829e-06	6.03125e-05	0	0	3.58791	48.6879	PDGFRA;TMEM176B;PTCH1;FGL2;LPAR1;FBLN1;S100B;SORBS3;KLF2;FA2H;GATM;PDLIM2;ID1;COL6A1;BLNK;TAGLN2;APOD;MSX1;GPM6B;TJP2;BCAS1;CDH19
CS	Spiroxatrine Up	22/244	1.27829e-06	6.03125e-05	0	0	3.58791	48.6879	PRPS2;COLEC12;NQO1;PDGFRA;CPM;GALNT6;IRX5;APLP1;IDH2;GNG11;THBS4;CNN3;PLAC8;MRC2;GATM;SYNGR2;MYB;MYO6;ID1;CDH11;SELENOW;TAGLN2
CS	SA-1458985 Up	22/244	1.27829e-06	6.03125e-05	0	0	3.58791	48.6879	KANK1;PDGFRA;CPM;SYNM;PTCH1;IDH2;FAM107A;CST3;GJA1;SFRP1;ADAMTS1;PSAT1;MAP7;PLP1;ENPP2;SELENOW;MAL;APOD;ENPP4;A2M;GAS7;TJP2
CS	Tramiprosate Up	22/244	1.27829e-06	6.03125e-05	0	0	3.58791	48.6879	C1QB;SYNM;VCAM1;TNFAIP6;PCOLCE2;METRN;PLLP;IDH2;FAM107A;KLF2;CNN3;GFAP;PTP4A1;GJA1;GATM;MAP7;SPRY2;SOX9;HMGCS2;A2M;STEAP1;GPM6B
CS	EBPC Down	22/244	1.27829e-06	6.03125e-05	0	0	3.58791	48.6879	TMOD1;COLEC12;CPM;ALAS2;ITGB4;FAM107A;PBXIP1;BPGM;GNG11;CNN3;GFAP;PTP4A1;GJA1;SFRP1;GATM;BLNK;APOD;SOX9;LAP3;A2M;GPM6B;SERINC5
CS	Mepacrine Down	22/244	1.27829e-06	6.03125e-05	0	0	3.58791	48.6879	DSP;NQO1;SYNM;FOXC1;VCAM1;TRAF3IP2;RASL10A;ITGB4;LPAR1;FAM107A;S100B;SOX10;GFAP;CCNA2;GJA1;SIPA1L1;ID1;APOD;PHGDH;SOX9;MSX1;GPM6B
CS	SA-90544 Down	22/244	1.27829e-06	6.03125e-05	0	0	3.58791	48.6879	DSP;GALNT6;TNFAIP6;TMEM176B;IDH2;NEK7;OLIG2;ADO;KLK6;TSPAN15;GATM;EVI2A;RASSF4;QPCT;PLP1;BLNK;ENPP4;SOX9;STEAP1;APPL2;RAPGEF4;BCAS1
CS	Vercirnon Down	22/244	1.27829e-06	6.03125e-05	0	0	3.58791	48.6879	ZCCHC24;C1QB;KANK1;EGR2;SRD5A1;TRH;WFDC2;PLAC8;CLDN3;CDH3;EVI2A;ADI1;MYB;ID1;ISOC1;ID3;APOD;MBP;MSX1;PTGDS;GPM6B;SERINC5
CS	Biochanin-A Up	22/245	1.36883e-06	6.03125e-05	0	0	3.57163	48.2226	SYNM;MCAM;FAM107A;S100B;SOX10;GFAP;TGFBR2;SYNGR2;PTPRZ1;NACC2;MAP7;PLP1;PDE4B;PMP22;CD9;TAGLN2;HMGCS2;PTGDS;TNS3;PLPP2;PDLIM4;GPM6B
CS	m-3M3FBS Up	22/245	1.36883e-06	6.03125e-05	0	0	3.57163	48.2226	ZCCHC24;ARHGEF10;EGR2;MCAM;ADO;S100B;SOX10;TGFBR2;HSD11B1;PSAT1;ID1;PLP1;ENPP2;PDE4B;ID3;APOD;HMGCS2;SGK1;STEAP1;ASPA;GPM6B;CDH19
CS	Semaxanib Up	22/245	1.36883e-06	6.03125e-05	0	0	3.57163	48.2226	COLEC12;NQO1;EGR2;FZD2;ABHD4;METRN;MMP2;CHD7;FBLN1;GNG11;CNN3;TGFBR2;BST2;SLN;FEZ1;ID1;CDH11;CD9;SVEP1;TGFBI;TNS3;GAS7
CS	Latrunculin-B Up	22/245	1.36883e-06	6.03125e-05	0	0	3.57163	48.2226	ZCCHC24;COLEC12;PDGFRA;CPM;JUP;HEXB;PTCH1;SECISBP2L;FBLN1;PBXIP1;DUSP6;MYO1D;SFRP1;ERBB3;WNK1;QPCT;MYO6;KIF13B;APOD;A2M;SGK1;SERINC5
CS	SD-6-035-B2 Up	22/245	1.36883e-06	6.03125e-05	0	0	3.57163	48.2226	DSP;KANK1;CD164;GALNT6;IRX5;RFTN1;TFEB;SOX10;GATM;CDH3;EVI2A;PTPRZ1;RASSF4;PLP1;ISOC1;MAL;CD9;MBP;HMGCS2;SGK1;TNS3;GPM6B
CS	Alendronic-Acid Up	22/245	1.36883e-06	6.03125e-05	0	0	3.57163	48.2226	C1QB;PDGFRA;MYRF;PLLP;ITGB4;LPAR1;THBS4;KLK6;GFAP;TGFBR2;PTP4A1;EVI2A;SLN;PTPRZ1;FEZ1;MAP7;KIF13B;S100A6;PMP22;SPRY2;MBP;A2M
CS	Shahrm Up	22/245	1.36883e-06	6.03125e-05	0	0	3.57163	48.2226	COLEC12;EGR1;KANK1;ARHGEF10;EGR2;SYNM;VCAM1;TNFAIP6;MMP2;IDH2;LPAR1;ADO;DUSP6;THBS4;GJA1;DBP;PSAT1;ENPP2;PDE4B;SPRY2;PHGDH;MSX1
CS	I-BET-151 Down	22/245	1.36883e-06	6.03125e-05	0	0	3.57163	48.2226	COLEC12;SDC4;SRD5A1;TMEM176B;LPAR1;PLAAT3;GNG11;SORBS3;RAP1GAP;CNN3;PLAC8;BST2;PDLIM2;PDE4B;MAL;SPRY2;TAGLN2;APOD;PHGDH;HMGCS2;STEAP1;PLPP2
CS	Warfarin Down	22/245	1.36883e-06	6.03125e-05	0	0	3.57163	48.2226	DSP;NQO1;SYNM;PACRG;ABHD4;ITGB4;GSTP1;PBXIP1;GNG11;KLF2;SFRP1;CDH3;FTH1;ID1;PDE4B;ID3;SOX9;MSX1;TGFBI;SGK1;PLPP2;PDLIM4
CS	Isotretinoin Down	22/245	1.36883e-06	6.03125e-05	0	0	3.57163	48.2226	EGR1;KANK1;TNFAIP6;FGL2;PLAAT3;NR4A1;ARC;GATM;PSAT1;QPCT;LAMP2;MAP7;ENPP2;PDE4B;PADI2;SPRY2;SOX9;LAP3;HMGCS2;PTGDS;SGK1;PDLIM4
CS	Phenytoin Down	22/245	1.36883e-06	6.03125e-05	0	0	3.57163	48.2226	DSP;TRAF3IP2;MYRF;MOG;METRN;APLP1;BPGM;ST18;KLK6;GFAP;TGFBR2;QPCT;MYB;ENPP2;SELENOW;PADI2;ID3;PLIN3;MAL;PRKCQ;STEAP1;GPM6B
CS	SA-1455884 Down	22/245	1.36883e-06	6.03125e-05	0	0	3.57163	48.2226	COLEC12;PDGFRA;TRAF3IP2;ABHD4;ITGB4;NEK7;FAM107A;RCBTB1;THBS4;GLB1L2;GFAP;CDH3;SLN;PTPRZ1;FEZ1;NACC2;BLNK;TGFBI;STEAP1;GPM6B;SERINC5;GAS7
CS	BG-1001 Down	22/245	1.36883e-06	6.03125e-05	0	0	3.57163	48.2226	PRPS2;CPM;GALNT6;EGR2;WIPF1;GSTP1;SECISBP2L;PLAAT3;ADO;KLK6;FA2H;GATM;SYNGR2;PTPRZ1;PSAT1;FTH1;PIGA;KIF13B;HMGCS2;STEAP1;SERINC5;MAP4K4
CS	Lidoflazine Up	22/246	1.46519e-06	6.03125e-05	0	0	3.55551	47.763	ZCCHC24;C1QB;FZD2;MYO10;SRD5A1;FBLN1;ADO;DUSP6;TGFBR2;BST2;CST3;CDH5;RASSF4;PSAT1;NACC2;LAMP2;PMP22;PIP4K2A;APOD;SOX9;LAP3;PDLIM4
CS	Nabumetone Up	22/246	1.46519e-06	6.03125e-05	0	0	3.55551	47.763	FOXC1;MYRF;CNP;FAM107A;PLAAT3;S100B;SOX10;KLK6;GATM;GJB1;ADAMTS1;MAP7;PIP4K2A;PADI2;MAL;SOX9;A2M;SGK1;SERINC5;GAS7;TJP2;PLS1
CS	Piribedil Up	22/246	1.46519e-06	6.03125e-05	0	0	3.55551	47.763	NQO1;ARHGEF10;GALNT6;MYRF;PLEKHA1;PTCH1;LPAR1;FRMD4B;MKI67;KLK6;TGFBR2;NELL2;GJA1;CDH3;PTPRZ1;PSAT1;PLP1;MAL;CD9;PRKCQ;LAP3;STEAP1
CS	VU-0366037-2 Up	22/246	1.46519e-06	6.03125e-05	0	0	3.55551	47.763	TNFAIP6;HEXB;FGL2;S100B;GNG11;KLF2;HSD11B1;FA2H;GATM;VCAN;ADAMTS1;QPCT;MAP7;PLP1;SELENOW;PADI2;APOD;HMGCS2;SGK1;PRODH;NKX2-2;CDH19
CS	L-8 Up	22/246	1.46519e-06	6.03125e-05	0	0	3.55551	47.763	ZCCHC24;DSP;NQO1;SYNM;FOXC1;IRX5;TRH;GNG11;WFDC2;PLAC8;CST3;SFRP1;ADAMTS1;PSAT1;MAP7;S100A6;MSX1;PTGDS;SGK1;PLPP2;PDLIM4;CDH19
CS	I-585855 Up	22/246	1.46519e-06	6.03125e-05	0	0	3.55551	47.763	GAMT;ARHGEF10;FZD2;METRN;ARPC1B;GSTP1;IDH2;SORBS3;RAP1GAP;KLF2;PIK3C2B;BST2;CST3;GJA1;CARHSP1;GATM;PDLIM2;PLP1;SELENOW;PHGDH;TNS3;PLS1
CS	SA-1937516 Up	22/246	1.46519e-06	6.03125e-05	0	0	3.55551	47.763	C1QB;SYNM;PCOLCE2;CPQ;MCAM;FGL2;LPAR1;FBLN1;FRMD4B;S100B;GNG11;THBS4;MYO1D;SFRP1;PRC1;QPCT;PMP22;APOD;ENPP4;TGFBI;A2M;GPM6B
CS	BG-1006 Up	22/246	1.46519e-06	6.03125e-05	0	0	3.55551	47.763	C1QB;EGR1;CPM;PON3;CD82;PCOLCE2;SRD5A1;FAM107A;PRDX6;TRAK2;CNN3;GFAP;GATM;EPB41L2;PADI2;APOD;ENPP4;MBP;SOX9;PTGDS;PRODH;GPM6B
CS	Lenalidomide Down	22/246	1.46519e-06	6.03125e-05	0	0	3.55551	47.763	NQO1;SYNM;FOXC1;ABHD4;CALCOCO2;MCAM;GNG11;RAP1GAP;THBS4;KLF2;PLAC8;CST3;GATM;NPC1;MYO6;COL6A1;APOD;SOX9;MSX1;STEAP1;PLPP2;PDE8A
CS	Decafluorobutane Down	22/246	1.46519e-06	6.03125e-05	0	0	3.55551	47.763	EGR1;VCAM1;TNFAIP6;FBLN1;PBXIP1;WFDC2;THBS4;KLF2;TGFBR2;BST2;NR4A1;GJA1;SFRP1;TUBB2B;GATM;NPC1;NPC2;CD9;PRKCQ;APOD;PHGDH;ENPP4
CS	LY-165163 Down	22/246	1.46519e-06	6.03125e-05	0	0	3.55551	47.763	EPHA4;EGR1;PON3;PLEKHA1;METRN;APLP1;CHD7;FAM107A;RRAS2;GNG11;NR4A1;GATM;SLN;ADAMTS1;ID1;PMP22;ID3;SPRY2;PRKCQ;MSX1;TGFBI;SGK1
CS	Rescinnamine Down	22/246	1.46519e-06	6.03125e-05	0	0	3.55551	47.763	CPM;TNFAIP6;TMEM176B;RFTN1;APLP1;PLAAT3;GNG11;LITAF;GLB1L2;SYNGR2;DAAM2;QPCT;MYB;PRRG1;MAP7;ENPP2;SELENOW;PADI2;ENPP4;MBP;MSX1;SGK1
CS	CGP-20712 Down	22/246	1.46519e-06	6.03125e-05	0	0	3.55551	47.763	PPP1R16B;ARHGEF10;GALNT6;SYNM;CNP;IRX5;FBXO2;GSTP1;FAM107A;SORBS3;ACACB;THBS4;TUBB2B;EFEMP2;MYB;ID1;MAP7;BLNK;ID3;LAP3;HMGCS2;LIMS2
CS	CGS-20625 Down	22/246	1.46519e-06	6.03125e-05	0	0	3.55551	47.763	DSP;NQO1;FOXC1;ABHD4;GSTP1;RCBTB1;WFDC2;CST3;CLDN3;NPC1;ADAMTS1;NPC2;QPCT;MYB;MYO6;PLIN3;PRKCQ;APOD;ENPP4;MSX1;STEAP1;SERINC5
CS	KU-C104228 Down	22/246	1.46519e-06	6.03125e-05	0	0	3.55551	47.763	ZCCHC24;PRPS2;COLEC12;PDGFRA;CPM;TNFAIP6;GNG11;LITAF;GATM;EVI2A;ADAMTS1;FTH1;QPCT;MAP7;KIF13B;PDE4B;PMP22;PIP4K2A;LAP3;SGK1;STEAP1;CDH19
CS	Acarbose Down	22/246	1.46519e-06	6.03125e-05	0	0	3.55551	47.763	SH3GL3;EGR2;SYNM;TNFAIP6;RRAS2;ADO;S100B;SOX10;LITAF;HSD11B1;PLAC8;NELL2;GJA1;ADAMTS1;ENPP2;BLNK;PDE4B;ENPP4;PTGDS;STEAP1;GPM6B;CDH19
CS	Bicuculline Down	22/246	1.46519e-06	6.03125e-05	0	0	3.55551	47.763	EPHA4;SLC14A1;CPM;FOXC1;PCOLCE2;ITGB4;CALCOCO2;FAM107A;PLAAT3;BPGM;GNG11;GFAP;TUBB2B;ADAMTS1;FTH1;COL6A1;S100A13;CD9;ENPP4;MSX1;STEAP1;GPM6B
CS	Dimaprit Down	22/246	1.46519e-06	6.03125e-05	0	0	3.55551	47.763	GALNT6;TMEM63A;VCAM1;ITGB4;GSTP1;RFTN1;LPAR1;PLAAT3;FBLN1;GJA1;SFRP1;CARHSP1;FEZ1;ID1;MAP7;ENPP2;APOD;SOX9;TGFBI;HMGCS2;TNS3;TJP2
CS	Rivastigmine Down	22/246	1.46519e-06	6.03125e-05	0	0	3.55551	47.763	TMOD1;DSP;VCAM1;METRN;IDH2;S100B;SOX10;KLK6;CARHSP1;SFRP1;CLDN3;PTPRZ1;QPCT;MYB;MAP7;ID3;PLIN3;MAL;CD9;A2M;STEAP1;NKX2-2
CS	AZD-4547 Down	22/246	1.46519e-06	6.03125e-05	0	0	3.55551	47.763	EGR1;KANK1;EGR2;TRAF3IP2;TNFAIP6;HEXB;CCP110;PLOD1;DUSP6;NELL2;SFRP1;ID1;COL6A1;PDE4B;PADI2;SPRY2;SOX9;MSX1;TGFBI;STEAP1;PLPP2;GPM6B
CS	BMS-927711 Down	22/246	1.46519e-06	6.03125e-05	0	0	3.55551	47.763	EGR1;ELOVL1;NQO1;ALAS2;SDC4;CALCOCO2;USP11;APLP1;S100B;CST3;NPC2;MYB;ID1;ENPP2;MAL;CD9;PRKCQ;TMCC2;ENPP4;LAP3;MSX1;GPM6B
CS	Parachlorophenol Up	22/247	1.56771e-06	6.03125e-05	0	0	3.53952	47.3088	C1QB;DSP;TSC22D4;GALNT6;SYNM;PHLPP1;TRAF3IP2;FAM107A;MLC1;ADO;THBS4;GFAP;TGFBR2;PLAC8;BST2;GATM;PTPRZ1;PMP22;PIP4K2A;PADI2;APOD;GPM6B
CS	Flumetasone Up	22/247	1.56771e-06	6.03125e-05	0	0	3.53952	47.3088	CPM;PON3;SYNM;FOXC1;HLF;PCOLCE2;TMEM176B;IDH2;FGL2;SORBS3;KLF2;TUBB2B;SLN;PTPRZ1;ID1;MAP7;SELENOW;ID3;TAGLN2;APOD;GPM6B;BCAS1
CS	Pentoxifylline Up	22/247	1.56771e-06	6.03125e-05	0	0	3.53952	47.3088	GALNT6;FGL2;FAM107A;FBLN1;WFDC2;CNN3;TGFBR2;PLAC8;CCNA2;GJA1;CENPF;GATM;EVI2A;ADI1;PRC1;ID1;ID3;MAL;TGFBI;STEAP1;GPM6B;TJP2
CS	Enoxacin Up	22/247	1.56771e-06	6.03125e-05	0	0	3.53952	47.3088	NQO1;CD164;FOXC1;GSTP1;TMEM176B;RFTN1;FAM107A;PLOD1;S100B;WFDC2;CST3;SFRP1;VCAN;SYNGR2;PPFIBP2;RASSF4;MYB;ISOC1;SGK1;PLPP2;TJP2;CDH19
CS	FM-550 Up	22/247	1.56771e-06	6.03125e-05	0	0	3.53952	47.3088	NQO1;PON3;EGR2;FOXC1;TNFAIP6;PCOLCE2;FBXO2;TMEM176B;LPAR1;ADO;S100B;TSKU;HSD11B1;GATM;PPFIBP2;CDH3;ENPP2;PDE4B;PHGDH;PTGDS;STEAP1;PDLIM4
CS	Miltefosine Up	22/247	1.56771e-06	6.03125e-05	0	0	3.53952	47.3088	DSP;COLEC12;NQO1;FOXC1;GSN;TNFAIP6;PCOLCE2;IRX5;METRN;PTCH1;GNG11;DUSP6;CNN3;GJA1;GATM;QPCT;MAP7;ENPP2;PDE4B;MSX1;STEAP1;GPM6B
CS	STAT-5-INHIBITOR Up	22/247	1.56771e-06	6.03125e-05	0	0	3.53952	47.3088	GLTP;DSP;NQO1;VCAM1;SRD5A1;CPOX;S100B;SOX10;GJA1;PTPRZ1;FEZ1;MYB;PLP1;SELENOW;PDE4B;BLNK;CD9;APOD;ENPP4;STEAP1;TNS3;GPM6B
CS	Testosterone-Enanthate Up	22/247	1.56771e-06	6.03125e-05	0	0	3.53952	47.3088	C1QB;PDGFRA;SLC14A1;EGR2;VCAM1;METRN;PLLP;TMEM176B;PRG4;PLAAT3;LITAF;TSKU;PLAC8;GJA1;ENPP2;S100A6;APOD;LAP3;PTGDS;SGK1;GPM6B;MAP4K4
CS	BG-1025 Up	22/247	1.56771e-06	6.03125e-05	0	0	3.53952	47.3088	COLEC12;SLC14A1;PON3;NEK7;ERBIN;FAM107A;S100B;SOX10;GNG11;KLK6;CNN3;GFAP;TGFBR2;WNK1;QPCT;CDHR1;PRRG1;PLP1;MBP;SOX9;TGFBI;SGK1
CS	620 7033 4267 Up	22/247	1.56771e-06	6.03125e-05	0	0	3.53952	47.3088	GALNT6;TRAF3IP2;MYRF;GSTP1;TMEM176B;MLC1;SORBS3;KLK6;HSD11B1;GJA1;GATM;FEZ1;ID1;MAP7;SELENOW;PADI2;MAL;TAGLN2;PRKCQ;HMGCS2;GPM6B;TJP2
CS	DMP-777 Up	22/247	1.56771e-06	6.03125e-05	0	0	3.53952	47.3088	TMOD1;PPP1R16B;EPHA4;MYRF;IDH2;FAM107A;MKI67;S100B;KLK6;CARHSP1;CENPF;PLP1;SELENOW;PIP4K2A;PADI2;MAL;PRKCQ;MSX1;HMGCS2;STEAP1;ASPA;GPM6B
CS	SU-4312 Down	22/247	1.56771e-06	6.03125e-05	0	0	3.53952	47.3088	ZCCHC24;EGR1;SYNM;GSN;PCOLCE2;FAM107A;FBLN1;GNG11;KLF2;TGFBR2;NR4A1;GJA1;SFRP1;NPC1;ADAMTS1;MAP7;ENPP2;APOD;MBP;A2M;SGK1;GAS7
CS	Azithromycin Down	22/247	1.56771e-06	6.03125e-05	0	0	3.53952	47.3088	GLTP;DSP;SDC4;MYRF;METRN;WFDC2;TGFBR2;PTP4A1;GJA1;GATM;BCL6;PSAT1;MYB;ID1;PADI2;MAL;TAGLN2;ENPP4;SOX9;HMGCS2;STEAP1;SERINC5
CS	Synephrine Down	22/247	1.56771e-06	6.03125e-05	0	0	3.53952	47.3088	PDGFRA;CPM;PLLP;SLC43A3;ITGB4;BPGM;GNG11;LITAF;WFDC2;THBS4;KLK6;CNN3;WNK1;ADAMTS1;FTH1;ID1;TMBIM1;PRRG1;ID3;SOX9;TGFBI;SERINC5
CS	Rifaximin Down	22/247	1.56771e-06	6.03125e-05	0	0	3.53952	47.3088	KANK1;SYNM;PHLPP1;VCAM1;TNFAIP6;METRN;TMEM176B;PTCH1;TRH;OLIG2;KLK6;GJA1;ERBB3;PSTPIP2;MYB;BLNK;APOD;SOX9;MSX1;A2M;STEAP1;GPM6B
CS	Xanthohumol Down	22/247	1.56771e-06	6.03125e-05	0	0	3.53952	47.3088	CDKN1C;KANK1;CPM;PLEKHA1;GSTP1;PTCH1;IDH2;MAP3K7CL;CPOX;FBLN1;GJA1;SFRP1;CENPF;BDH2;ERBB3;DAAM2;FEZ1;CDHR1;MYB;MYO6;PDE4B;APOD
CS	Sulfallate Down	22/247	1.56771e-06	6.03125e-05	0	0	3.53952	47.3088	EGR1;CPM;SDC4;JUP;PLLP;GSTP1;PLAAT3;FRMD4B;ADO;WFDC2;DUSP6;GLB1L2;CST3;ADAMTS1;FTH1;ID1;COL6A1;KIF13B;ENPP2;STEAP1;SERINC5;MAP4K4
CS	IBMX Down	22/247	1.56771e-06	6.03125e-05	0	0	3.53952	47.3088	PRPS2;PDGFRA;CPM;MCAM;GSTP1;RFTN1;LPAR1;FBLN1;FRMD4B;EML1;LITAF;KLK6;GFAP;PRRG4;EVI2A;QPCT;PRRG1;BLNK;CD9;MBP;A2M;TNS3
CS	Picrotin Down	22/247	1.56771e-06	6.03125e-05	0	0	3.53952	47.3088	SLC14A1;ARHGEF10;FOXC1;ALAS2;VCAM1;GSTP1;RFTN1;IDH2;CPOX;BPGM;ADO;WFDC2;KLK6;MRC2;VCAN;ADAMTS1;PSAT1;MYB;CD9;TMCC2;PHGDH;TNS3
CS	AM-24 Down	22/247	1.56771e-06	6.03125e-05	0	0	3.53952	47.3088	CDKN1C;SYNM;SLC43A3;ITGB4;FBXO2;PLAAT3;BST2;FA2H;SFRP1;TUBB2B;SYNGR2;PSAT1;ENPP2;PDE4B;PMP22;PLIN3;MYH14;LAP3;MSX1;PLPP2;PDLIM4;GPM6B
CS	Tacedinaline Up	22/248	1.67675e-06	6.1044e-05	0	0	3.52367	46.8601	COLEC12;PDGFRA;GALNT6;MCAM;FBLN1;GNG11;WFDC2;DUSP6;RAP1GAP;PLAC8;BST2;NELL2;ID1;COL6A1;PMP22;ID3;TAGLN2;MSX1;TGFBI;SGK1;TNS3;PLS1
CS	Dicyclohexylurea Up	22/248	1.67675e-06	6.1044e-05	0	0	3.52367	46.8601	PPP1R16B;KANK1;NQO1;SLC14A1;PHLPP1;VCAM1;HLF;GNG11;FAM149A;CNN3;GATM;SIPA1L1;DAAM2;CDH11;BLNK;SOX9;MSX1;A2M;PRODH;TNS3;ASPA;GPM6B
CS	Cromoglicic-Acid Up	22/248	1.67675e-06	6.1044e-05	0	0	3.52367	46.8601	PDGFRA;SLC14A1;FOXC1;MYRF;IRX5;PTCH1;OLIG2;SORBS3;KLK6;PIK3C2B;HSD11B1;CST3;GATM;QPCT;MYB;MAP7;APOD;MSX1;HMGCS2;PTGDS;A2M;GPM6B
CS	Pimasertib Up	22/248	1.67675e-06	6.1044e-05	0	0	3.52367	46.8601	EPHA4;PON3;VCAM1;TNFAIP6;TMEM176B;ERBIN;RRAS2;TSKU;HSD11B1;GATM;VCAN;ID1;S100A13;MAP7;ID3;PRKCQ;MSX1;HMGCS2;STEAP1;ASPA;GPM6B;CERS2
CS	Resminostat Up	22/248	1.67675e-06	6.1044e-05	0	0	3.52367	46.8601	CDKN1C;PDGFRA;SYNM;METRN;SRD5A1;PLAAT3;SOX10;DUSP6;RAP1GAP;TUBB2B;GATM;NPC1;PLP1;APOD;PTGDS;SGK1;STEAP1;GOLGA7;PLPP2;GPM6B;PLS1;CDH19
CS	Delivert Up	22/248	1.67675e-06	6.1044e-05	0	0	3.52367	46.8601	PDGFRA;SELPLG;PCOLCE2;METRN;IDH2;LPAR1;EML1;TGFBR2;GJA1;TUBB2B;PTPRZ1;RASSF4;ADI1;ID1;ENPP2;PIP4K2A;PADI2;MAL;PRKCQ;TNS3;GPM6B;TJP2
CS	Golvatinib Up	22/248	1.67675e-06	6.1044e-05	0	0	3.52367	46.8601	PRPS2;COLEC12;PDGFRA;GSN;VCAM1;TNFAIP6;GNG11;DUSP6;KLF2;TGFBR2;GATM;GJB1;QPCT;MYO6;MAP7;MAL;SPRY2;PHGDH;SOX9;HMGCS2;STEAP1;GPM6B
CS	oxindole-I Down	22/248	1.67675e-06	6.1044e-05	0	0	3.52367	46.8601	PDGFRA;GALNT6;VCAM1;ITGB4;TMEM176B;NEK7;LPAR1;BST2;CST3;GATM;GJB1;SLN;DAAM2;PRC1;CDH11;ENPP2;PMP22;APOD;SOX9;HMGCS2;PTGDS;ASPA
CS	Alclometasone Down	22/248	1.67675e-06	6.1044e-05	0	0	3.52367	46.8601	EGR1;EGR2;VCAM1;TNFAIP6;PAWR;ADO;RCBTB1;RAP1GAP;THBS4;CNN3;GJA1;PTPRZ1;PSAT1;FEZ1;MYO6;CDH11;MAP7;PDE4B;CD9;SOX9;TGFBI;HMGCS2
CS	Zonisamide Down	22/248	1.67675e-06	6.1044e-05	0	0	3.52367	46.8601	CDKN1C;SYNM;FZD2;MYRF;SRD5A1;PTCH1;USP11;PLAAT3;FBLN1;THBS4;PLAC8;BST2;SFRP1;ERBB3;MYO6;MAP7;PRKCQ;APOD;SVEP1;MBP;TNS3;PLPP2
CS	PKCbeta-inhibitor Down	22/248	1.67675e-06	6.1044e-05	0	0	3.52367	46.8601	COLEC12;FZD2;ABHD4;RNF13;PLLP;SECISBP2L;RFTN1;NEK7;BPGM;S100B;PRDX6;LITAF;DUSP6;PLAC8;BDH2;WNK1;FTH1;FEZ1;MYO6;APOD;SGK1;BCAS1
CS	Ticarcillin Down	22/248	1.67675e-06	6.1044e-05	0	0	3.52367	46.8601	DSP;TMEM176B;MMP2;NEK7;CHD7;TSKU;RCBTB1;KLK6;GFAP;GJA1;TUBB2B;GATM;TTR;PTPRZ1;FTH1;MYB;ENPP2;SELENOW;PDE4B;TAGLN2;MBP;NKX2-2
CS	2-CHLOROACETOPHENONE Down	22/248	1.67675e-06	6.1044e-05	0	0	3.52367	46.8601	GAMT;DSP;SH3GL3;VCAM1;HLF;PLEKHA1;TNFAIP6;CPQ;TMEM176B;IDH2;KLK6;PTP4A1;CDH5;GATM;EVI2A;MYO6;ID1;CDH11;MAP7;ENPP2;BLNK;SOX9
CS	SA-1459261 Down	22/248	1.67675e-06	6.1044e-05	0	0	3.52367	46.8601	GLTP;ZCCHC24;PPP1R16B;SLC44A1;TMEM176B;PRDX6;PIK3C2B;PTP4A1;MYO1D;FA2H;TUBB2B;PSAT1;FTH1;MYB;ID1;MAP7;ENPP2;APOD;HMGCS2;PTGDS;NKX2-2;MAP4K4
CS	Prasugrel Down	22/248	1.67675e-06	6.1044e-05	0	0	3.52367	46.8601	COLEC12;METRN;CALCOCO2;ITGB4;PTCH1;RFTN1;LPAR1;FAM107A;ADO;MYO1D;GJA1;ADAMTS1;FTH1;MYB;MAP7;CD9;STEAP1;TNS3;GPM6B;SERINC5;EXPH5;BCAS1
CS	Setiptiline Down	22/248	1.67675e-06	6.1044e-05	0	0	3.52367	46.8601	GLTP;EPHA4;CPM;HLF;ERBIN;FAM107A;WFDC2;KLF2;NR4A1;CDH3;PSAT1;FTH1;ID1;PLP1;SELENOW;PDE4B;ID3;MAL;TAGLN2;MSX1;SGK1;GPM6B
CS	SA-422830 Up	22/249	1.79268e-06	6.21367e-05	0	0	3.50797	46.4167	PON3;VCAM1;SDC4;MYRF;METRN;GSTP1;PAWR;ADO;CST3;CDH5;GJA1;SYNGR2;PACS2;DAAM2;PRC1;ID1;MAP7;ENPP2;S100A6;PMP22;SOX9;HMGCS2
CS	Bigsaas Up	22/249	1.79268e-06	6.21367e-05	0	0	3.50797	46.4167	ZCCHC24;C1QB;PON3;SDC4;SLC43A3;MCAM;IDH2;FAM107A;ADO;SORBS3;TGFBR2;CST3;NR4A1;GATM;ADAMTS1;FEZ1;KIF13B;SELENOW;PMP22;LAP3;TGFBI;PDLIM4
CS	Mandelic-Acid Up	22/249	1.79268e-06	6.21367e-05	0	0	3.50797	46.4167	ZCCHC24;C1QB;FOXC1;SLC43A3;FBXO2;LPAR1;TFEB;FBLN1;WFDC2;GJA1;VCAN;ADAMTS1;NACC2;COL6A1;KIF13B;PMP22;APOD;EPS8L2;SOX9;LAP3;TGFBI;PDLIM4
CS	Traxoprodil Up	22/249	1.79268e-06	6.21367e-05	0	0	3.50797	46.4167	DSP;EGR1;NQO1;SLC14A1;MYRF;ABHD4;GSTP1;WFDC2;BST2;GJA1;ADAMTS1;FTH1;FEZ1;MYB;ENPP2;PADI2;PRKCQ;MSX1;PLPP2;GPM6B;MAP4K4;TJP2
CS	Rutaecarpine Up	22/249	1.79268e-06	6.21367e-05	0	0	3.50797	46.4167	NQO1;ABHD4;METRN;SLC43A3;SRD5A1;GSTP1;RFTN1;FAM107A;TSKU;KLF2;GFAP;GATM;COL6A1;MAL;CD9;LDLRAP1;SGK1;PDLIM4;SERINC5;MAP4K4;NFE2L2;BCAS1
CS	AMG-837 Up	22/249	1.79268e-06	6.21367e-05	0	0	3.50797	46.4167	NQO1;EGR2;FOXC1;HLF;TNFAIP6;PCOLCE2;TMEM176B;S100B;GNG11;THBS4;TGFBR2;TUBB2B;GATM;PTPRZ1;ADI1;ID1;MAP7;PLP1;HMGCS2;STEAP1;GPM6B;NKX2-2
CS	Phenprocoumon Up	22/249	1.79268e-06	6.21367e-05	0	0	3.50797	46.4167	PPP1R16B;COLEC12;EGR2;SYNM;METRN;TMEM176B;PTCH1;LPAR1;RRAS2;ADO;PIK3C2B;GJA1;TUBB2B;ARHGEF9;GATM;MAP7;PRKCQ;A2M;SGK1;ASPA;GPM6B;EXPH5
CS	Metoprolol Down	22/249	1.79268e-06	6.21367e-05	0	0	3.50797	46.4167	PPP1R16B;COLEC12;PDGFRA;SLC14A1;METRN;ITGB4;FAM107A;EFCAB14;GNG11;BDH2;BCL6;ADAMTS1;FTH1;MYB;ID1;ENPP2;PDE4B;PMP22;PADI2;SPRY2;ENPP4;STEAP1
CS	CP-94253 Down	22/249	1.79268e-06	6.21367e-05	0	0	3.50797	46.4167	PRPS2;VCAM1;SDC4;TNFAIP6;FAM107A;MLC1;BPGM;TM7SF3;DUSP6;THBS4;KLK6;TUBB2B;GATM;SLN;PTPRZ1;PSAT1;MAP7;PLP1;PADI2;CD9;MBP;GPM6B
CS	Caffeine Down	22/249	1.79268e-06	6.21367e-05	0	0	3.50797	46.4167	PDGFRA;SDC4;MYRF;PLAAT3;FBLN1;PLAC8;BST2;GJA1;VCAN;PPFIBP2;ADAMTS1;PSAT1;FTH1;CDH11;PMP22;PRKCQ;EPS8L2;LAP3;TGFBI;TNS3;PLPP2;MAP4K4
CS	DAC-003 Down	22/249	1.79268e-06	6.21367e-05	0	0	3.50797	46.4167	GALNT6;VCAM1;SDC4;PCOLCE2;IRX5;PLLP;FBXO2;FAM107A;SORBS3;THBS4;KLK6;TUBB2B;NPC1;ID1;MAP7;PIP4K2A;ID3;MBP;SOX9;TGFBI;GPM6B;CDH19
CS	CNX-774 Down	22/249	1.79268e-06	6.21367e-05	0	0	3.50797	46.4167	CPM;SDC4;IRX5;PLLP;MCAM;LITAF;WFDC2;BST2;NR4A1;GJA1;TUBB2B;CDH3;ADAMTS1;MYO6;MAP7;ENPP2;SELENOW;PDE4B;ID3;TAGLN2;SGK1;EXPH5
CS	Indiplon Down	22/249	1.79268e-06	6.21367e-05	0	0	3.50797	46.4167	EGR1;IL33;SYNM;TNFAIP6;PLLP;CPQ;TMEM176B;FAM107A;PLAAT3;S100B;SOX10;HSD11B1;TUBB2B;PTPRZ1;PSAT1;PRRG1;MAL;APOD;ENPP4;HMGCS2;GPM6B;BCAS1
CS	EMD-53998 Down	22/249	1.79268e-06	6.21367e-05	0	0	3.50797	46.4167	TMOD1;PPP1R16B;IL33;MYRF;PLLP;TMEM176B;FAM107A;CCP110;RRAS2;FAM149A;KLK6;TGFBR2;NELL2;MAP7;APOD;SOX9;MSX1;PTGDS;SGK1;ASPA;GPM6B;BCAS1
CS	BG-1012 Down	22/249	1.79268e-06	6.21367e-05	0	0	3.50797	46.4167	PRPS2;NQO1;PON3;HLF;TRAF3IP2;SDC4;TNFAIP6;LPAR1;RRAS2;PRDX6;ST18;CNN3;GFAP;TGFBR2;SLN;ADAMTS1;FEZ1;QPCT;SOX9;TGFBI;PRODH;TNS3
CS	Triciribine Up	22/250	1.91588e-06	6.59852e-05	0	0	3.4924	45.9786	DSP;COLEC12;PDGFRA;RNF13;NEK7;LPAR1;PLAAT3;TSKU;DUSP6;THBS4;CST3;SFRP1;CLDN3;ERBB3;ADAMTS1;MYO6;SPRY2;CD9;APOD;SOX9;PLPP2;APPL2
CS	P-Nitroaniline Down	22/250	1.91588e-06	6.59852e-05	0	0	3.4924	45.9786	PDGFRA;ARHGEF10;SYNM;VCAM1;SDC4;GNG11;KLF2;CNN3;CYP27A1;NR4A1;GJA1;EVI2A;SLN;MYO6;CDH11;PLP1;PMP22;CD9;PRKCQ;ENPP4;PTGDS;GPM6B
CS	XL-147 Up	21/240	3.57845e-06	0.000122469	0	0	3.46575	43.4626	GLTP;DSP;EPHA4;VCAM1;LPAR1;TRH;GNG11;GJA1;ADAMTS1;QPCT;COL6A1;MAP7;ENPP2;PMP22;SPRY2;PHGDH;SOX9;LAP3;TGFBI;PLPP2;SERINC5
CS	Lobelanidine Down	21/240	3.57845e-06	0.000122469	0	0	3.46575	43.4626	EGR1;SLC14A1;VCAM1;TNFAIP6;IRX5;APLP1;PLAAT3;ST18;TUBB2B;NFASC;CLDN3;FTH1;PLP1;PIP4K2A;MAL;CD9;SPRY2;APOD;ENPP4;ASPA;NKX2-2
CS	PNU-74654 Up	21/241	3.8209e-06	0.000129541	0	0	3.44982	43.0366	C1QB;VCAM1;SDC4;LITAF;SORBS3;PLAC8;PTP4A1;CLDN3;EVI2A;FTH1;ID1;MAP7;ENPP2;BLNK;PMP22;CD9;PHGDH;TGFBI;HMGCS2;PLPP2;PDLIM4
CS	PF-06465469 Up	21/241	3.8209e-06	0.000129541	0	0	3.44982	43.0366	COLEC12;NQO1;GALNT6;FZD2;GSTP1;LPAR1;WFDC2;TGFBR2;PLAC8;CST3;CDH5;CARHSP1;PPFIBP2;PSAT1;PDE4B;ID3;PLIN3;MAL;CD9;PHGDH;MPZL1
CS	QL-XI-92 Down	21/241	3.8209e-06	0.000129541	0	0	3.44982	43.0366	PPP1R16B;DSP;CPM;VCAM1;JUP;MYRF;SRD5A1;GSTP1;RFTN1;SORBS3;WFDC2;TSPAN15;CLDN3;ERBB3;FTH1;MYB;MYO6;MAP7;BLNK;EPS8L2;PRODH
CS	Tremulacin Up	21/242	4.07818e-06	0.000134481	0	0	3.43403	42.6159	DSP;CD164;CPM;PON3;EGR2;FZD2;SDC4;METRN;ITGB4;TMEM176B;PLAAT3;ADO;TGFBR2;BST2;NELL2;RASSF4;ENPP2;CD9;EPS8L2;LAP3;CERS2
CS	Sulfapyridine Up	21/242	4.07818e-06	0.000134481	0	0	3.43403	42.6159	EPHA4;SYNM;TNFAIP6;PTCH1;NEK7;FGL2;LPAR1;S100B;KLK6;CCNA2;SFRP1;VCAN;SLN;PTPRZ1;QPCT;PLP1;PDE4B;APOD;SGK1;GAS7;RAPGEF4
CS	KISS1R GALANIN Up	21/242	4.07818e-06	0.000134481	0	0	3.43403	42.6159	CPM;GALNT6;FZD2;MCAM;TMEM176B;PTCH1;CHD7;FBLN1;S100B;SORBS3;CDH5;TUBB2B;PDE4B;PADI2;APOD;HMGCS2;PTGDS;TNS3;GPM6B;SERINC5;CDH19
CS	Fenbufen Down	21/242	4.07818e-06	0.000134481	0	0	3.43403	42.6159	STXBP3;IDH2;RCBTB1;KLK6;GNMT;CST3;SFRP1;VCAN;NPC1;DAAM2;NPC2;QPCT;MYO6;PRRG1;MAP7;BLNK;PADI2;CD9;TGFBI;SERINC5;GAS7
CS	HLI-373 Down	21/242	4.07818e-06	0.000134481	0	0	3.43403	42.6159	PPP1R16B;ARHGEF10;VCAM1;SDC4;FBXO2;NDE1;LPAR1;RHOG;FAM107A;PLAAT3;S100B;TSKU;CCNA2;CARHSP1;EVI2A;PSAT1;FTH1;ID1;PHGDH;PRODH;GPM6B
CS	Caprolactam Down	21/242	4.07818e-06	0.000134481	0	0	3.43403	42.6159	C1QB;PRPS2;GALNT6;EGR2;PLLP;GSTP1;FGL2;PLAAT3;ADO;DUSP6;CNN3;PLAC8;SFRP1;EVI2A;PSTPIP2;FTH1;FEZ1;SELENOW;S100A6;CD9;LAP3
CS	UNC-1215 Down	21/242	4.07818e-06	0.000134481	0	0	3.43403	42.6159	CDKN1C;EGR1;CPM;EGR2;GSTP1;MMP2;FGL2;CCP110;PLAAT3;ADO;RCBTB1;ST18;DUSP6;THBS4;HSD11B1;CDH5;SFRP1;PRRG1;S100A6;LAP3;TGFBI
CS	WP-1066 Down	21/242	4.07818e-06	0.000134481	0	0	3.43403	42.6159	EGR1;CPM;EGR2;MYRF;CCP110;TRH;ADO;RCBTB1;CST3;SFRP1;BDH2;PSTPIP2;NPC2;LAMP2;MAP7;PHGDH;ENPP4;HMGCS2;PTGDS;STEAP1;SERINC5
CS	Repsox Down	21/242	4.07818e-06	0.000134481	0	0	3.43403	42.6159	EGR1;EGR2;SYNM;FZD2;GSN;SDC4;WIPF1;ITGB4;FBXO2;ADO;DUSP6;TGFBR2;NELL2;ADAMTS1;FEZ1;MYO6;APOD;SOX9;TGFBI;PDLIM4;MAP4K4
CS	Isoeugenol Up	21/243	4.35108e-06	0.000136029	0	0	3.41839	42.2003	CDKN1C;COLEC12;PDGFRA;CPM;WIPF1;CHD7;LPAR1;LITAF;RCBTB1;THBS4;TGFBR2;BST2;NELL2;TUBB2B;SLN;ID1;MAP7;CD9;APOD;STEAP1;MAP4K4
CS	Propyl-Gallate Up	21/243	4.35108e-06	0.000136029	0	0	3.41839	42.2003	NQO1;GALNT6;ABHD4;ITGB4;TSKU;RAP1GAP;PLAC8;ERBB3;PSAT1;FTH1;FEZ1;ID1;MAP7;ENPP2;PADI2;APOD;PHGDH;TGFBI;A2M;PLPP2;GPM6B
CS	Voreloxin Up	21/243	4.35108e-06	0.000136029	0	0	3.41839	42.2003	EPHA4;EGR1;SDC4;GSTP1;PTCH1;SORBS3;MYL12A;DUSP6;CST3;CARHSP1;TUBB2B;NPC2;QPCT;SELENOW;ID3;MAL;TAGLN2;MSX1;TGFBI;STEAP1;NKX2-2
CS	VP-20629 Down	21/243	4.35108e-06	0.000136029	0	0	3.41839	42.2003	KANK1;PDGFRA;PHLPP1;TRAF3IP2;HEXB;GSTP1;FAM107A;OLIG2;HSD11B1;CST3;CLDN3;PPFIBP2;ERBB3;CDH11;PLP1;BLNK;SPRY2;APOD;TGFBI;HMGCS2;GPM6B
CS	Esculin Up	21/244	4.64044e-06	0.000136029	0	0	3.40288	41.7897	KANK1;NQO1;IL33;VCAM1;SDC4;HEXB;FAM107A;PAWR;GNG11;TGFBR2;CST3;NELL2;SFRP1;QPCT;ID1;BLNK;SPRY2;SOX9;HMGCS2;GPM6B;TJP2
CS	KU-C104493 Up	21/244	4.64044e-06	0.000136029	0	0	3.40288	41.7897	DSP;EGR1;SDC4;ITGB4;TMEM176B;RFTN1;FAM107A;RRAS2;KLF2;GJA1;SFRP1;CLDN3;BDH2;ADAMTS1;ID1;S100A6;ID3;CD9;SPRY2;PHGDH;SOX9
CS	5-NITROACENAPHTHENE Up	21/244	4.64044e-06	0.000136029	0	0	3.40288	41.7897	EPHA4;RRAS2;FBLN1;TRH;ADO;LITAF;WFDC2;TGFBR2;CST3;PTP4A1;GJA1;ERBB3;PSAT1;FEZ1;MYB;ID1;ENPP2;BLNK;PRKCQ;EPS8L2;CERS2
CS	SA-1457305 Up	21/244	4.64044e-06	0.000136029	0	0	3.40288	41.7897	TMOD1;SH3GL3;PDGFRA;MYRF;LPAR1;CNN3;GFAP;GJA1;BCL6;PTPRZ1;ADI1;NACC2;MAP7;PLP1;ENPP2;SOX9;PTGDS;A2M;STEAP1;GPM6B;RAPGEF4
CS	GGTI-297 Up	21/244	4.64044e-06	0.000136029	0	0	3.40288	41.7897	EPHA4;EGR1;ELOVL1;CD63;TNFAIP6;PCOLCE2;MLC1;RRAS2;PLAAT3;THBS4;KLF2;GLB1L2;HSD11B1;ADAMTS1;MAP7;SPRY2;PTGDS;PRODH;GOLGA7;GPM6B;CREB5
CS	BIX-01294 Down	21/244	4.64044e-06	0.000136029	0	0	3.40288	41.7897	C1QB;PPP1R16B;DSP;SYNM;CALCOCO2;GSTP1;PTCH1;FBLN1;EML1;GNG11;PLAC8;GJA1;TUBB2B;PSAT1;ID1;SELENOW;ID3;PHGDH;EPS8L2;LAP3;TGFBI
CS	ZD-2079 Down	21/244	4.64044e-06	0.000136029	0	0	3.40288	41.7897	DSP;COLEC12;NQO1;GALNT6;JUP;ITGB4;GSTP1;TMEM176B;TSKU;THBS4;KLK6;NPC1;MYB;ENPP2;CD9;APOD;SOX9;GAS7;TJP2;BCAS1;CERS2
CS	Methoprene-Acid Down	21/244	4.64044e-06	0.000136029	0	0	3.40288	41.7897	EGR1;EGR2;EGR4;PLLP;PTCH1;ERBIN;ADO;TGFBR2;BST2;MYO1D;NR4A1;TSPAN15;FTH1;MYO6;PLP1;SELENOW;MBP;MSX1;EXPH5;NKX2-2;BCAS1
CS	Desoxypeganine Down	21/244	4.64044e-06	0.000136029	0	0	3.40288	41.7897	C1QB;PPP1R16B;DSP;CPM;SYNM;SDC4;JUP;MMP2;RFTN1;FRMD4B;HSD11B1;BST2;PDLIM2;SLN;FTH1;MAP7;CD9;APOD;LAP3;SGK1;EXPH5
CS	Etofylline Down	21/244	4.64044e-06	0.000136029	0	0	3.40288	41.7897	ZCCHC24;CPM;EGR2;VCAM1;SDC4;GSTP1;TMEM176B;PLAAT3;BST2;CST3;GJA1;ADAMTS1;FTH1;COL6A1;ENPP2;PMP22;CD9;APOD;PTGDS;TNS3;PLS1
CS	Cloperastine Down	21/244	4.64044e-06	0.000136029	0	0	3.40288	41.7897	GLTP;COLEC12;EPHA4;NQO1;CD164;PLLP;ITGB4;NEK7;CNN3;MRC2;FA2H;GJA1;EVI2A;SLN;EPB41L2;CDH11;TMBIM1;CD9;SOX9;NKX2-2;BCAS1
CS	Naphthalene Down	21/244	4.64044e-06	0.000136029	0	0	3.40288	41.7897	DSP;SLC14A1;ALAS2;VCAM1;SDC4;JUP;PCOLCE2;ADO;GNG11;SORBS3;TSKU;GJA1;PDLIM2;ADAMTS1;ID1;ENPP2;ID3;CD9;PHGDH;TGFBI;TNS3
CS	BML-278 Down	21/244	4.64044e-06	0.000136029	0	0	3.40288	41.7897	ZCCHC24;TMOD1;EPHA4;IL33;CPM;SYNM;VCAM1;LPAR1;MLC1;THBS4;KLF2;KLK6;GFAP;HSD11B1;CST3;MAP7;APOD;MBP;MSX1;STEAP1;GPM6B
CS	JAS07-005 Up	21/245	4.94716e-06	0.000136029	0	0	3.38751	41.3842	NQO1;PDGFRA;SDC4;ITGB4;PTCH1;FAM107A;GNG11;TSKU;GFAP;TGFBR2;SLN;FTH1;FEZ1;ID1;MAP7;TAGLN2;SOX9;MSX1;HMGCS2;TNS3;PLPP2
CS	Isoniazid Up	21/245	4.94716e-06	0.000136029	0	0	3.38751	41.3842	IL33;SLC14A1;CPM;PON3;GALNT6;PCOLCE2;MCAM;RFTN1;LPAR1;WFDC2;NELL2;CENPF;NFASC;RASSF4;ADI1;ID1;ENPP2;PLIN3;MSX1;A2M;GPM6B
CS	Adatanserin Up	21/245	4.94716e-06	0.000136029	0	0	3.38751	41.3842	HLF;GSTP1;IDH2;PRR5L;S100B;SOX10;LITAF;WFDC2;KLK6;GLB1L2;CST3;GATM;VCAN;PTPRZ1;PLP1;PADI2;PLIN3;HMGCS2;STEAP1;GPM6B;NKX2-2
CS	Clonazepam Down	21/245	4.94716e-06	0.000136029	0	0	3.38751	41.3842	DSP;COLEC12;EGR1;GALNT6;FBXO2;GSTP1;PTCH1;PLAAT3;FBLN1;KLK6;TUBB2B;NPC2;QPCT;MYB;MYO6;ID1;CD9;APOD;PDLIM4;GPM6B;SERINC5
CS	H-8 Down	21/245	4.94716e-06	0.000136029	0	0	3.38751	41.3842	SLC14A1;GALNT6;PCOLCE2;FBXO2;GSTP1;TMEM176B;IDH2;LPAR1;TM7SF3;WFDC2;TUBB2B;BDH2;ADAMTS1;PSAT1;QPCT;S100A6;MAL;SPRY2;TGFBI;SGK1;BCAS1
CS	CL-82198 Down	21/245	4.94716e-06	0.000136029	0	0	3.38751	41.3842	PON3;FOXC1;FAM107A;ADO;THBS4;NELL2;GJA1;TUBB2B;PTPRZ1;PSAT1;MYO6;CD9;TAGLN2;APOD;PHGDH;ENPP4;MBP;EPS8L2;STEAP1;GPM6B;TJP2
CS	Pirarubicin Down	21/245	4.94716e-06	0.000136029	0	0	3.38751	41.3842	PON3;GALNT6;VCAM1;RASL10A;MYO10;ITGB4;RFTN1;LPAR1;RHOG;FAM107A;MKI67;WFDC2;CCNA2;GATM;NPC1;ADAMTS1;PSAT1;FEZ1;ENPP2;PIP4K2A;MSX1
CS	Dropropizine Down	21/245	4.94716e-06	0.000136029	0	0	3.38751	41.3842	CDKN1C;DSP;COLEC12;EGR1;ABHD4;MYO10;CPQ;BPGM;KLK6;GFAP;NPC1;WNK1;NPC2;FTH1;MYO6;TMBIM1;S100A6;PHGDH;ENPP4;TGFBI;PDLIM4
CS	Propyleneimine Down	21/245	4.94716e-06	0.000136029	0	0	3.38751	41.3842	COLEC12;JUP;CCP110;PLAAT3;FRMD4B;SORBS3;ST18;THBS4;GJA1;TUBB2B;VCAN;PPFIBP2;FEZ1;MYB;MYO6;KIF13B;PLIN3;MAL;EPS8L2;MAP4K4;TJP2
CS	SA-1939936 Down	21/245	4.94716e-06	0.000136029	0	0	3.38751	41.3842	DSP;CPM;SLC43A3;CALCOCO2;GSTP1;RCBTB1;WFDC2;MYO1D;FA2H;SFRP1;DAAM2;ADAMTS1;EPB41L2;QPCT;MYO6;PRRG1;ENPP2;PLIN3;APOD;SVEP1;STEAP1
CS	Doxifluridine Down	21/245	4.94716e-06	0.000136029	0	0	3.38751	41.3842	FZD2;PLEKHA1;METRN;MCAM;NDE1;RFTN1;LPAR1;S100B;LITAF;MYO1D;CDH5;TUBB2B;ID1;S1PR1;ID3;ENPP4;MSX1;TGFBI;PTGDS;A2M;GPM6B
CS	Dalargin Down	21/245	4.94716e-06	0.000136029	0	0	3.38751	41.3842	CDKN1C;COLEC12;CD164;CPM;ARHGEF10;STXBP3;PLLP;FBLN1;THBS4;NR4A1;SFRP1;TUBB2B;ADAMTS1;PSAT1;TMBIM1;KIF13B;ENPP2;ID3;APOD;SVEP1;MSX1
CS	SA-247508 Down	21/245	4.94716e-06	0.000136029	0	0	3.38751	41.3842	COLEC12;PRPS2;EGR1;CPM;MYRF;GSTP1;APLP1;LPAR1;ADO;ST18;CST3;ADAMTS1;FTH1;LAMP2;MAP7;ENPP2;APOD;SOX9;MSX1;PTGDS;TJP2
CS	Betamethasone-Valerate Down	21/245	4.94716e-06	0.000136029	0	0	3.38751	41.3842	COLEC12;PON3;MYO10;GSTP1;PRDX6;WFDC2;CNN3;PLAC8;PTP4A1;NELL2;GJA1;SFRP1;WNK1;FEZ1;MYB;ID3;MAL;TAGLN2;APOD;EPS8L2;TJP2
CS	Melperone Up	21/246	5.27215e-06	0.000136029	0	0	3.37228	40.9836	NQO1;GALNT6;SYNM;IRX5;LPAR1;ADO;KLF2;KLK6;PIK3C2B;TGFBR2;GATM;PPFIBP2;CDH3;FEZ1;QPCT;ENPP2;PDE4B;PMP22;SPRY2;GPM6B;MAP4K4
CS	Betamethasone Up	21/246	5.27215e-06	0.000136029	0	0	3.37228	40.9836	SH3GL3;CPM;METRN;PLLP;TMEM176B;IDH2;FAM107A;CCP110;SORBS3;FAM149A;KLK6;HSD11B1;GATM;VCAN;SYNGR2;RASSF4;PSTPIP2;NACC2;SELENOW;SGK1;GPM6B
CS	Roquinimex Up	21/246	5.27215e-06	0.000136029	0	0	3.37228	40.9836	C1QB;PDGFRA;GALNT6;EGR2;VCAM1;MYRF;SLC43A3;TMEM176B;MMP2;RFTN1;LPAR1;PLAAT3;DUSP6;THBS4;PIK3C2B;FA2H;TUBB2B;GATM;CDH11;COL6A1;LAP3
CS	Repaglinide Up	21/246	5.27215e-06	0.000136029	0	0	3.37228	40.9836	TMOD1;EPHA4;NQO1;ALAS2;ABHD4;PCOLCE2;IDH2;FAM107A;GFAP;CCNA2;PTP4A1;MYB;PADI2;ID3;PLIN3;MAL;CD9;TAGLN2;HMGCS2;GOLGA7;GPM6B
CS	Ichthynone Up	21/246	5.27215e-06	0.000136029	0	0	3.37228	40.9836	KANK1;GSN;MYO10;PLAAT3;SLC4A2;S100B;LITAF;TSKU;RAP1GAP;CNN3;TGFBR2;MAG;MAP7;PLP1;ENPP2;KIF1C;SPRY2;MBP;EPS8L2;SOX9;TGFBI
CS	Atovaquone Up	21/246	5.27215e-06	0.000136029	0	0	3.37228	40.9836	SYNM;FOXC1;SDC4;PCOLCE2;ITGB4;IDH2;FAM107A;BPGM;SOX10;KLF2;HSD11B1;SFRP1;CDH3;ADI1;FTH1;BLNK;ID3;CD9;STEAP1;PDLIM4;GPM6B
CS	Dihydroobliquin Up	21/246	5.27215e-06	0.000136029	0	0	3.37228	40.9836	VCAM1;RFTN1;LPAR1;CCP110;GNG11;PLAC8;SLN;ADI1;ADAMTS1;ID1;MAP7;PADI2;SPRY2;TAGLN2;PRKCQ;MBP;LAP3;A2M;PRODH;PLPP2;EXPH5
CS	KU-C104230 Up	21/246	5.27215e-06	0.000136029	0	0	3.37228	40.9836	ZCCHC24;DSP;ARHGEF10;FBLN1;SOX10;KLK6;CNN3;TGFBR2;SFRP1;CDH3;ADAMTS1;PSAT1;SELENOW;CD9;APOD;MBP;HMGCS2;A2M;PDLIM4;GPM6B;PLS1
CS	CS-2092524 Up	21/246	5.27215e-06	0.000136029	0	0	3.37228	40.9836	COLEC12;PRPS2;KANK1;PDGFRA;CPM;APLP1;IDH2;FBLN1;EML1;PRDX6;LITAF;EFNB3;BCL6;ID1;COL6A1;ENPP2;PLIN3;SPRY2;MBP;MSX1;TNS3
CS	SB-525334 Up	21/246	5.27215e-06	0.000136029	0	0	3.37228	40.9836	NQO1;PDGFRA;HLF;TMEM176B;LPAR1;CCP110;S100B;GNG11;FAM149A;ADAMTS1;PRC1;COL6A1;PLP1;ENPP2;MAL;SPRY2;PTGDS;STEAP1;ASPA;GPM6B;TJP2
CS	III606050 Up	21/246	5.27215e-06	0.000136029	0	0	3.37228	40.9836	SLC43A3;USP11;FAM107A;PLAAT3;FBLN1;TSKU;ST18;WFDC2;THBS4;CST3;SFRP1;TUBB2B;CLDN3;RASSF4;ADAMTS1;NACC2;COL6A1;APOD;PHGDH;MBP;TNS3
CS	Norfloxacin Up	21/246	5.27215e-06	0.000136029	0	0	3.37228	40.9836	C1QB;KANK1;ARHGEF10;SYNM;PCOLCE2;TMEM176B;PTCH1;LPAR1;PRDX6;TSKU;KLK6;PIK3C2B;GJA1;TUBB2B;PTPRZ1;SPRY2;APOD;PTGDS;TNS3;PLPP2;GPM6B
CS	Carbaryl Up	21/246	5.27215e-06	0.000136029	0	0	3.37228	40.9836	COLEC12;IL33;RNF13;METRN;CPQ;ARPC1B;HEG1;TMEM176B;FGL2;MAP3K7CL;RCBTB1;CYP27A1;VCAN;SYNGR2;BCL6;RASSF4;NACC2;PRRG1;BLNK;PLIN3;SERINC5
CS	Sulfallate Up	21/246	5.27215e-06	0.000136029	0	0	3.37228	40.9836	IL33;CD164;SYNM;ALAS2;CPQ;TMEM176B;RFTN1;CHD7;S100B;GFAP;TGFBR2;TUBB2B;GATM;CDH3;EVI2A;PTPRZ1;PSTPIP2;CDHR1;LAP3;TGFBI;HMGCS2
CS	Kaempferol Up	21/246	5.27215e-06	0.000136029	0	0	3.37228	40.9836	GLTP;GAMT;PON3;EGR2;PCOLCE2;PLLP;FGL2;PRG4;ADO;EML1;PRDX6;SORBS3;TUBB2B;ADAMTS1;FEZ1;COL6A1;ENPP2;ID3;PRKCQ;TAGLN2;NKX2-2
CS	Maribavir Up	21/246	5.27215e-06	0.000136029	0	0	3.37228	40.9836	TMOD1;TRAF3IP2;METRN;HEXB;GSTP1;IDH2;TRH;GFAP;TGFBR2;CCNA2;EVI2A;ADAMTS1;PSTPIP2;NPC2;FTH1;FEZ1;PDE4B;BLNK;SOX9;LAP3;GPM6B
CS	Erlotinib Down	21/246	5.27215e-06	0.000136029	0	0	3.37228	40.9836	DSP;COLEC12;EGR1;EGR2;SDC4;SLC43A3;DUSP6;KLK6;TGFBR2;PTP4A1;NR4A1;SFRP1;NPC1;NPC2;QPCT;MAP7;PDE4B;PMP22;CD9;SOX9;MAP4K4
CS	LJH-685 Down	21/246	5.27215e-06	0.000136029	0	0	3.37228	40.9836	CDKN1C;COLEC12;NQO1;FZD2;SDC4;SRD5A1;FBLN1;PBXIP1;GNG11;LITAF;NR4A1;EVI2A;NPC1;NPC2;FTH1;ID1;BLNK;PMP22;TGFBI;PTGDS;CYTH1
CS	Lisuride Down	21/246	5.27215e-06	0.000136029	0	0	3.37228	40.9836	NQO1;PON3;VCAM1;JUP;MYRF;ABHD4;CALCOCO2;ST18;KLK6;PLAC8;CST3;PSAT1;FTH1;QPCT;TMBIM1;MAP7;SOX9;HMGCS2;SGK1;NFE2L2;CERS2
CS	Hydrocortisone Down	21/246	5.27215e-06	0.000136029	0	0	3.37228	40.9836	ZCCHC24;NQO1;IL33;EGR2;SYNM;ALAS2;TNFAIP6;GNG11;DUSP6;NELL2;SFRP1;TUBB2B;GATM;FEZ1;QPCT;SOX9;MSX1;TGFBI;HMGCS2;PLPP2;PDLIM4
CS	Altrenogest Down	21/246	5.27215e-06	0.000136029	0	0	3.37228	40.9836	CDKN1C;GALNT6;FZD2;VCAM1;PLLP;NEK7;FAM107A;LITAF;WFDC2;TGFBR2;CYP27A1;TUBB2B;GATM;CLDN3;EVI2A;MAP7;BLNK;PADI2;TGFBI;PTGDS;EXPH5
CS	Rizatriptan Down	21/246	5.27215e-06	0.000136029	0	0	3.37228	40.9836	DSP;COLEC12;EGR1;TRAF3IP2;FBXO2;GSTP1;RAP1GAP;KLK6;MRC2;CST3;SFRP1;EFEMP2;COL6A1;PLP1;PADI2;SOX9;MSX1;STEAP1;GPM6B;SERINC5;GAS7
CS	Pregnenolone-Succinate Down	21/246	5.27215e-06	0.000136029	0	0	3.37228	40.9836	C1QB;CPM;PON3;SDC4;TNFAIP6;IRX5;SRD5A1;FBXO2;PTCH1;TM7SF3;RAP1GAP;BST2;CST3;NR4A1;TUBB2B;BCL6;PTPRZ1;MAP7;MBP;MSX1;GPM6B
CS	KU-C103655 Down	21/246	5.27215e-06	0.000136029	0	0	3.37228	40.9836	CDKN1C;PPP1R16B;GALNT6;SYNM;TMEM63A;GSN;ITGB4;PTCH1;RRAS2;SFRP1;BDH2;EVI2A;DAAM2;FTH1;PRRG1;ENPP2;S100A6;PADI2;PRKCQ;EPS8L2;SOX9
CS	S-206352 Down	21/246	5.27215e-06	0.000136029	0	0	3.37228	40.9836	DSP;CD63;PDGFRA;CPM;HEXB;TMEM176B;PTCH1;USP11;FBLN1;S100B;KLF2;NR4A1;TUBB2B;GATM;SELENOW;PMP22;APOD;ENPP4;MSX1;GPM6B;BCAS1
CS	SA-424936 Down	21/246	5.27215e-06	0.000136029	0	0	3.37228	40.9836	DSP;PDGFRA;CPM;SDC4;PLAAT3;BPGM;PLAC8;GATM;VCAN;NFASC;CLDN3;PPFIBP2;ID1;OLFML1;MAP7;PMP22;ENPP4;SOX9;SGK1;EXPH5;TJP2
CS	Oxandrolone Down	21/246	5.27215e-06	0.000136029	0	0	3.37228	40.9836	GLTP;TMOD1;DSP;KANK1;SYNM;MYRF;ABHD4;GSTP1;TMEM176B;TRH;KLK6;TGFBR2;CST3;NELL2;TUBB2B;SLN;QPCT;ENPP2;CD9;SOX9;STEAP1
CS	Citiolone Down	21/246	5.27215e-06	0.000136029	0	0	3.37228	40.9836	GLTP;PRPS2;PDGFRA;CD164;SDC4;CD82;IRX5;PLLP;LPAR1;PRDX6;WFDC2;PLAC8;PTP4A1;NPC2;QPCT;PADI2;PLIN3;CD9;MBP;SGK1;PLPP2
CS	Suxibuzone Down	21/246	5.27215e-06	0.000136029	0	0	3.37228	40.9836	DSP;COLEC12;PRPS2;NQO1;JUP;MYRF;WIPF1;PTCH1;TRH;S100B;ARHGAP25;MRC2;TSPAN15;SFRP1;FTH1;PADI2;SPRY2;SOX9;GPM6B;EXPH5;GAS7
CS	Epitiostanol Down	21/246	5.27215e-06	0.000136029	0	0	3.37228	40.9836	DSP;COLEC12;MYRF;PLLP;ITGB4;GSTP1;PTCH1;FBLN1;THBS4;TGFBR2;PLAC8;TUBB2B;TTR;MYO6;ID1;MAP7;KIF13B;BLNK;MBP;HMGCS2;GPM6B
CS	SA-1472321 Down	21/246	5.27215e-06	0.000136029	0	0	3.37228	40.9836	COLEC12;NQO1;CPM;FZD2;PLLP;CPQ;TMEM176B;PTCH1;RFTN1;FRMD4B;ADO;KLF2;CYP27A1;NELL2;CDH5;WNK1;ENPP4;LAP3;A2M;TJP2;NFE2L2
CS	SA-1463839 Down	21/246	5.27215e-06	0.000136029	0	0	3.37228	40.9836	ZCCHC24;DSP;COLEC12;SDC4;METRN;TMEM176B;RFTN1;PLAAT3;ADO;THBS4;NELL2;TUBB2B;VCAN;FTH1;MYB;CDH11;PMP22;APOD;ENPP4;MSX1;GPM6B
CS	SA-1456508 Down	21/246	5.27215e-06	0.000136029	0	0	3.37228	40.9836	DSP;PON3;GALNT6;ITGB4;FBXO2;GSTP1;RFTN1;PLAAT3;FBLN1;WFDC2;NELL2;PPFIBP2;CDH3;FTH1;ID1;PMP22;ID3;EPS8L2;SOX9;PDLIM4;MPZL1
CS	SA-1459963 Down	21/246	5.27215e-06	0.000136029	0	0	3.37228	40.9836	DSP;COLEC12;KANK1;SDC4;JUP;PTCH1;CNN3;GJA1;SFRP1;VCAN;CLDN3;WNK1;ADAMTS1;QPCT;ID1;MAP7;SPRY2;CD9;SOX9;SGK1;PDLIM4
CS	SA-1938740 Down	21/246	5.27215e-06	0.000136029	0	0	3.37228	40.9836	DSP;TMEM63A;SELPLG;TRAF3IP2;SDC4;LPAR1;CCP110;TRH;S100B;LITAF;PLAC8;DAAM2;ADAMTS1;MYB;OLFML1;MAP7;ISOC1;PMP22;MBP;TNS3;PLPP2
CS	Bromosporine Down	21/246	5.27215e-06	0.000136029	0	0	3.37228	40.9836	SDC4;TNFAIP6;SRD5A1;TMEM176B;LPAR1;PLAAT3;SORBS3;TSKU;WFDC2;RAP1GAP;PLAC8;BST2;CST3;VCAN;PSTPIP2;S100A13;MAL;SPRY2;TAGLN2;HMGCS2;PLPP2
CS	Cefoperazone Down	21/246	5.27215e-06	0.000136029	0	0	3.37228	40.9836	DSP;PDGFRA;GALNT6;SDC4;JUP;MYRF;PLLP;METRN;ITGB4;RRAS2;PLAAT3;THBS4;TGFBR2;CST3;TUBB2B;PSAT1;MYO6;PRRG1;CD9;SOX9;MSX1
CS	MRS-3777 Down	21/246	5.27215e-06	0.000136029	0	0	3.37228	40.9836	COLEC12;CPM;GSN;JUP;CALCOCO2;NEK7;FAM107A;FBLN1;FRMD4B;BPGM;CNN3;GJA1;CLDN3;QPCT;CD9;SOX9;LAP3;HMGCS2;TNS3;GPM6B;SERINC5
CS	SA-1919918 Down	21/246	5.27215e-06	0.000136029	0	0	3.37228	40.9836	ZCCHC24;CPM;SYNM;CD82;IDH2;LPAR1;PLAAT3;LITAF;MYL12A;WFDC2;CNN3;PTPRZ1;FEZ1;MYO6;SELENOW;PADI2;PLIN3;TAGLN2;MSX1;PDLIM4;GPM6B
CS	Spermidine Down	21/246	5.27215e-06	0.000136029	0	0	3.37228	40.9836	COLEC12;CD164;SDC4;MYRF;CCP110;PTP4A1;NELL2;SFRP1;TTR;PSAT1;FTH1;QPCT;MAP7;SELENOW;SPRY2;SOX9;TGFBI;PTGDS;GPM6B;SERINC5;GAS7
CS	CTPB Down	21/246	5.27215e-06	0.000136029	0	0	3.37228	40.9836	C1QB;DSP;KANK1;PDGFRA;MYRF;GSTP1;ADO;HSD11B1;NFASC;FEZ1;S100A13;ENPP2;S100A6;PDE4B;PMP22;APOD;PHGDH;PTGDS;SGK1;TNS3;SERINC5
CS	Indobufen Down	21/246	5.27215e-06	0.000136029	0	0	3.37228	40.9836	TMOD1;KANK1;TRAF3IP2;STXBP3;RFTN1;CHD7;FAM107A;SOX10;DUSP6;KLK6;CNN3;PLAC8;GJA1;PSTPIP2;FEZ1;MYB;PLP1;PADI2;SPRY2;APOD;A2M
CS	Vortioxetine Down	21/246	5.27215e-06	0.000136029	0	0	3.37228	40.9836	PDGFRA;PON3;SYNM;VCAM1;SLC43A3;SRD5A1;TMEM176B;MMP2;RFTN1;MAP3K7CL;PLAAT3;SORBS3;PLAC8;BST2;GJA1;DAAM2;FTH1;ID1;OLFML1;PMP22;TNS3
CS	Ryanodine Up	21/247	5.61637e-06	0.000136029	0	0	3.35718	40.5878	PRPS2;TNFAIP6;PCOLCE2;IRX5;METRN;SRD5A1;TMEM176B;RFTN1;THBS4;SFRP1;VCAN;ADI1;CDH11;MAP7;ISOC1;PLIN3;APOD;ENPP4;MBP;SOX9;PRODH
CS	Cirazoline Up	21/247	5.61637e-06	0.000136029	0	0	3.35718	40.5878	COLEC12;SLC14A1;VCAM1;IRX5;PLLP;GSTP1;LPAR1;ERBIN;GJA1;DAAM2;MYB;CDH11;MAP7;S100A6;CD9;APOD;MBP;SGK1;PRODH;TNS3;EXPH5
CS	ZD-7114 Up	21/247	5.61637e-06	0.000136029	0	0	3.35718	40.5878	EGR2;SYNM;PTCH1;CCP110;ADO;GNG11;KLK6;HSD11B1;CCNA2;NELL2;SFRP1;ADAMTS1;QPCT;CDHR1;MAP7;PMP22;TGFBI;PTGDS;SGK1;PDLIM4;SERINC5
CS	Amyleine Up	21/247	5.61637e-06	0.000136029	0	0	3.35718	40.5878	SYNM;ITGB4;PTCH1;LPAR1;RRAS2;MKI67;LITAF;KLK6;PIK3C2B;SFRP1;NFASC;SLN;QPCT;MAP7;KIF13B;PMP22;PADI2;MSX1;TGFBI;HMGCS2;PLPP2
CS	QX-222 Up	21/247	5.61637e-06	0.000136029	0	0	3.35718	40.5878	NQO1;PON3;MYRF;MCAM;LPAR1;CPOX;S100B;LITAF;GLB1L2;CST3;EFNB3;SLN;FTH1;PLP1;ENPP2;SELENOW;PMP22;SOX9;TGFBI;PTGDS;SGK1
CS	Ramipril Up	21/247	5.61637e-06	0.000136029	0	0	3.35718	40.5878	EGR1;CPM;VCAM1;DESI1;PTCH1;RFTN1;SOX10;GNG11;BST2;GJA1;CENPF;ADI1;QPCT;MAP7;MAL;PRKCQ;MSX1;HMGCS2;TNS3;GPM6B;CDH19
CS	QS-11 Up	21/247	5.61637e-06	0.000136029	0	0	3.35718	40.5878	GALNT6;EGR2;SDC4;TNFAIP6;RFTN1;LPAR1;DUSP6;NR4A1;SFRP1;EVI2A;FEZ1;QPCT;COL6A1;PDE4B;SPRY2;CD9;SOX9;A2M;PLPP2;PDLIM4;MAP4K4
CS	Nitazoxanide Up	21/247	5.61637e-06	0.000136029	0	0	3.35718	40.5878	C1QB;SYNM;ITGB4;RFTN1;LPAR1;PBXIP1;ADO;SORBS3;CST3;SFRP1;ADAMTS1;FEZ1;PADI2;MYH14;SPRY2;CD9;APOD;PHGDH;EPS8L2;SOX9;PLPP2
CS	Lypressin Up	21/247	5.61637e-06	0.000136029	0	0	3.35718	40.5878	GALNT6;SYNM;GSN;TNFAIP6;PCOLCE2;MCAM;FGL2;PLAAT3;FRMD4B;SOX10;TSKU;CNN3;TGFBR2;NELL2;SFRP1;TUBB2B;QPCT;PDE4B;TAGLN2;A2M;PDLIM4
CS	Chromomycin-A3 Up	21/247	5.61637e-06	0.000136029	0	0	3.35718	40.5878	PRPS2;PDGFRA;RNF13;WIPF1;METRN;HEG1;APLP1;MRC2;VCAN;SYNGR2;PDLIM2;ADI1;PSAT1;COL6A1;MAP7;BLNK;PTGDS;PLPP2;PDE8A;DOCK1;CERS2
CS	Nystatin Up	21/247	5.61637e-06	0.000136029	0	0	3.35718	40.5878	PRPS2;EGR1;IL33;GALNT6;VCAM1;TNFAIP6;PLLP;METRN;SRD5A1;PTCH1;FAM107A;PLAAT3;TRH;PLAC8;GJA1;BDH2;ENPP2;ISOC1;SOX9;MSX1;MPZL1
CS	Vatalanib Up	21/247	5.61637e-06	0.000136029	0	0	3.35718	40.5878	CPM;GALNT6;VCAM1;SDC4;JUP;ITGB4;MCAM;APLP1;PBXIP1;SORBS3;WFDC2;SFRP1;NFASC;EVI2A;KIF13B;ENPP2;S100A6;APOD;ENPP4;SOX9;TJP2
CS	Anacardic-Acid Up	21/247	5.61637e-06	0.000136029	0	0	3.35718	40.5878	PDGFRA;SYNM;FOXC1;MCAM;LPAR1;PLAAT3;S100B;GNG11;PLAC8;CCNA2;FA2H;SFRP1;GATM;MYB;PDE4B;PADI2;MAL;SPRY2;APOD;A2M;GPM6B
CS	Atipamezole Up	21/247	5.61637e-06	0.000136029	0	0	3.35718	40.5878	DSP;CPM;SYNM;FOXC1;WIPF1;IDH2;S100B;SOX10;GNG11;WFDC2;CNN3;SFRP1;CDH3;ID1;ID3;MAL;TGFBI;A2M;STEAP1;GPM6B;CDH19
CS	SA-97378 Up	21/247	5.61637e-06	0.000136029	0	0	3.35718	40.5878	KANK1;PON3;GALNT6;FOXC1;SDC4;CNP;IRX5;PLAAT3;WFDC2;KLK6;CNN3;GLB1L2;CLDN3;PPFIBP2;CDH11;MAP7;MBP;PTGDS;PRODH;TNS3;EXPH5
CS	Gemifloxacin Up	21/247	5.61637e-06	0.000136029	0	0	3.35718	40.5878	PON3;FZD2;IRX5;SOX10;GNG11;TGFBR2;PLAC8;CCNA2;NELL2;CENPF;CLDN3;CDH3;BCL6;RASSF4;CDHR1;PMP22;PADI2;PLIN3;TAGLN2;A2M;GPM6B
CS	Meglitinide Up	21/247	5.61637e-06	0.000136029	0	0	3.35718	40.5878	PON3;SYNM;FZD2;VCAM1;TNFAIP6;PCOLCE2;SLC43A3;MCAM;TMEM176B;MMP2;CHD7;PLAAT3;ADO;PLAC8;COL6A1;ISOC1;SPRY2;APOD;LAP3;TGFBI;PTGDS
CS	Pirenoxine Up	21/247	5.61637e-06	0.000136029	0	0	3.35718	40.5878	GLTP;PRPS2;GALNT6;METRN;MCAM;GSTP1;SECISBP2L;SOX10;ARHGAP25;DUSP6;TGFBR2;CST3;SFRP1;VCAN;SPRY2;SOX9;TGFBI;SGK1;ASPA;PDLIM4;SERINC5
CS	Triptorelin Up	21/247	5.61637e-06	0.000136029	0	0	3.35718	40.5878	SYNM;ITGB4;IDH2;MKI67;SORBS3;KLK6;GFAP;PIK3C2B;NELL2;NFASC;MYB;PLP1;MAL;SPRY2;APOD;HMGCS2;A2M;STEAP1;ASPA;GAS7;CDH19
CS	BI-D1870 Down	21/247	5.61637e-06	0.000136029	0	0	3.35718	40.5878	TMOD1;KANK1;CPM;SYNM;FAM107A;SOX10;THBS4;GFAP;PLAC8;SFRP1;ARHGEF9;VCAN;BDH2;CDH3;PDE4B;PADI2;PLIN3;SPRY2;APOD;A2M;GPM6B
CS	Amitriptyline Down	21/247	5.61637e-06	0.000136029	0	0	3.35718	40.5878	DSP;SYNM;FOXC1;MYRF;PLEKHA1;IRX5;PTCH1;APLP1;PLAC8;PTP4A1;NELL2;SFRP1;ID1;CDH11;MAP7;SELENOW;ID3;MBP;A2M;GPM6B;BCAS1
CS	Coumaric-Acid Down	21/247	5.61637e-06	0.000136029	0	0	3.35718	40.5878	SYNM;VCAM1;TNFAIP6;HEXB;PLAAT3;ADO;PRDX6;THBS4;CST3;SFRP1;VCAN;BDH2;NPC2;NACC2;MYO6;MAP7;S100A6;CD9;MSX1;STEAP1;GPM6B
CS	Proadifen Down	21/247	5.61637e-06	0.000136029	0	0	3.35718	40.5878	C1QB;DSP;NQO1;SYNM;VCAM1;STXBP3;SDC4;MYRF;TNFAIP6;FAM107A;ADO;GNG11;ST18;GFAP;CST3;TSPAN15;DAAM2;FTH1;FEZ1;PADI2;NKX2-2
CS	Glycocholic-Acid Down	21/247	5.61637e-06	0.000136029	0	0	3.35718	40.5878	DSP;SLC44A1;RNF13;TMEM176B;KLK6;FA2H;GATM;MAG;NFASC;NPC1;ERBB3;ADI1;PSAT1;FTH1;QPCT;ENPP2;PADI2;A2M;SGK1;PDE8A;BCAS1
CS	Dilazep Down	21/247	5.61637e-06	0.000136029	0	0	3.35718	40.5878	GLTP;DSP;FOXC1;ABHD4;WIPF1;METRN;PTCH1;CNN3;TGFBR2;CST3;NR4A1;VCAN;QPCT;ID1;MAP7;PMP22;ID3;APOD;MSX1;TGFBI;STEAP1
CS	CMPD-1 Down	21/247	5.61637e-06	0.000136029	0	0	3.35718	40.5878	ZCCHC24;COLEC12;PON3;FZD2;GSN;TMEM176B;PTCH1;IDH2;FBLN1;GNG11;WFDC2;PLAC8;CCNA2;SFRP1;EFNB3;MYB;ID1;PMP22;CD9;SVEP1;A2M
CS	Penicillic-Acid Down	21/247	5.61637e-06	0.000136029	0	0	3.35718	40.5878	PDGFRA;CPM;MYRF;TMEM176B;APLP1;CPOX;ADO;ST18;GFAP;HSD11B1;CST3;GATM;BDH2;TCN2;COL6A1;MAP7;ENPP2;ID3;MAL;APOD;MSX1
CS	KU-C103656 Down	21/247	5.61637e-06	0.000136029	0	0	3.35718	40.5878	PPP1R16B;COLEC12;PDGFRA;CPM;VCAM1;SECISBP2L;RFTN1;LPAR1;HSD11B1;NR4A1;GATM;ADAMTS1;CDH11;PRRG1;MAP7;ENPP2;BLNK;APOD;ENPP4;TGFBI;A2M
CS	Oxyphenonium Down	21/247	5.61637e-06	0.000136029	0	0	3.35718	40.5878	ZCCHC24;C1QB;EGR2;VCAM1;TNFAIP6;SRD5A1;TMEM176B;LPAR1;FAM107A;PRR5L;ADO;TSKU;GJA1;CLDN3;SIPA1L1;EVI2A;ID1;MAP7;HMGCS2;PLPP2;GPM6B
CS	Buflomedil Down	21/247	5.61637e-06	0.000136029	0	0	3.35718	40.5878	C1QB;DSP;KANK1;PDGFRA;CPM;VCAM1;JUP;USP11;FBLN1;TRH;CYP27A1;MYO1D;EVI2A;PTPRZ1;ADI1;MAP7;CD9;APOD;EPS8L2;A2M;SGK1
CS	PU-H71 Down	21/247	5.61637e-06	0.000136029	0	0	3.35718	40.5878	TMOD1;EGR1;SDC4;TNFAIP6;SRD5A1;RFTN1;ADO;S100B;DUSP6;SFRP1;TUBB2B;VCAN;ADAMTS1;FEZ1;ID1;CD9;SPRY2;TAGLN2;SOX9;CYTH1;GAS7
CS	Octopamine Down	21/247	5.61637e-06	0.000136029	0	0	3.35718	40.5878	CDKN1C;PDGFRA;CPM;MYRF;GSTP1;LPAR1;FAM107A;GNG11;WFDC2;KLK6;GLB1L2;PIK3C2B;SFRP1;ADAMTS1;PLIN3;APOD;SVEP1;SGK1;STEAP1;SERINC5;GAS7
CS	DAC-009 Down	21/247	5.61637e-06	0.000136029	0	0	3.35718	40.5878	TMOD1;DSP;VCAM1;ABHD4;CALCOCO2;FBXO2;FGL2;PLAAT3;KLK6;SPSB1;BCL6;NPC1;ADAMTS1;COL6A1;MAP7;PIP4K2A;MBP;SOX9;GPM6B;SERINC5;CREB5
CS	IOX2 Down	21/247	5.61637e-06	0.000136029	0	0	3.35718	40.5878	ZCCHC24;EGR2;GSTP1;TMEM176B;MMP2;FBLN1;ADO;ARHGAP25;RCBTB1;WFDC2;KLK6;HSD11B1;QPCT;S100A6;APOD;SOX9;LAP3;TGFBI;HMGCS2;PTGDS;STEAP1
CS	Cicloprofen Down	21/247	5.61637e-06	0.000136029	0	0	3.35718	40.5878	DSP;SLC14A1;GALNT6;FZD2;ABHD4;HEG1;RFTN1;NEK7;FAM107A;GNG11;MYL12A;WFDC2;KLF2;CDH3;ADAMTS1;TMBIM1;MAP7;S100A6;ID3;EXPH5;CERS2
CS	SA-1938219 Down	21/247	5.61637e-06	0.000136029	0	0	3.35718	40.5878	IL33;PDGFRA;PON3;FOXC1;TNFAIP6;FBXO2;FAM107A;PLAAT3;GNG11;CST3;CDH5;VCAN;PPFIBP2;CDH3;TCN2;BCL6;FTH1;ID1;MAP7;PDE4B;PMP22
CS	SA-1921574 Down	21/247	5.61637e-06	0.000136029	0	0	3.35718	40.5878	NQO1;FOXC1;VCAM1;SDC4;METRN;PLLP;GSTP1;S100B;THBS4;PTPRZ1;FTH1;PLP1;SELENOW;PDE4B;TAGLN2;APOD;HMGCS2;PTGDS;TNS3;NKX2-2;CDH19
CS	2-Phenylmelatonin Down	21/247	5.61637e-06	0.000136029	0	0	3.35718	40.5878	ZCCHC24;PPP1R16B;PDGFRA;EGR2;AREL1;SRD5A1;MMP2;SECISBP2L;FBLN1;DUSP6;RAP1GAP;BST2;NR4A1;TUBB2B;EPB41L2;COL6A1;S100A13;S100A6;APOD;PTGDS;CYTH1
CS	Ajmaline Down	21/247	5.61637e-06	0.000136029	0	0	3.35718	40.5878	PDGFRA;EGR2;SYNM;TNFAIP6;TMEM176B;LPAR1;FBLN1;BPGM;GNG11;DUSP6;HSD11B1;NR4A1;ADAMTS1;FTH1;QPCT;S100A13;ENPP4;SVEP1;PTGDS;STEAP1;GPM6B
CS	Cariprazine Down	21/247	5.61637e-06	0.000136029	0	0	3.35718	40.5878	TRAF3IP2;SRD5A1;PTCH1;CCP110;PLAAT3;TRH;ARHGAP25;KLF2;TGFBR2;HSD11B1;FA2H;GATM;EVI2A;QPCT;PRRG1;BLNK;TGFBI;PTGDS;GOLGA7;PLPP2;BCAS1
CS	Safingol Down	21/247	5.61637e-06	0.000136029	0	0	3.35718	40.5878	GLTP;COLEC12;CD164;SYNM;TMEM63A;PLLP;SOX10;THBS4;KLF2;TUBB2B;TTR;SLN;PSAT1;PLP1;CD9;APOD;MBP;A2M;STEAP1;SERINC5;GAS7
CS	Eflornithine Down	21/247	5.61637e-06	0.000136029	0	0	3.35718	40.5878	CPM;SDC4;TNFAIP6;SLC43A3;RRAS2;FBLN1;BPGM;EML1;GNG11;NELL2;FTH1;FEZ1;ID1;COL6A1;BLNK;CD9;ENPP4;SOX9;HMGCS2;PDLIM4;PLS1
CS	CGP-55845 Up	21/248	5.98082e-06	0.000136029	0	0	3.34222	40.1967	COLEC12;GALNT6;SYNM;PHLPP1;TNFAIP6;PLLP;LPAR1;GNG11;THBS4;CNN3;CCNA2;GJA1;SFRP1;EVI2A;SLN;ID1;PDE4B;ID3;SPRY2;PRKCQ;ENPP4
CS	VU-0415535-1 Up	21/248	5.98082e-06	0.000136029	0	0	3.34222	40.1967	C1QB;COLEC12;PDGFRA;PON3;EGR2;SDC4;TNFAIP6;PTCH1;ADO;CNN3;CYP27A1;FA2H;GJA1;TUBB2B;QPCT;CDH11;SELENOW;PDE4B;SOX9;PTGDS;STEAP1
CS	QW-BI-011 Up	21/248	5.98082e-06	0.000136029	0	0	3.34222	40.1967	PDGFRA;MYRF;WIPF1;HEG1;PTCH1;WFDC2;PTP4A1;MYO1D;FA2H;SFRP1;VCAN;NFASC;ERBB3;ADAMTS1;PSAT1;FEZ1;MYB;MAP7;HMGCS2;SGK1;MAP4K4
CS	Tetradecylthioacetic-Acid Up	21/248	5.98082e-06	0.000136029	0	0	3.34222	40.1967	ZCCHC24;IL33;CPM;SYNM;FOXC1;PCOLCE2;MCAM;S100B;DUSP6;CST3;SFRP1;TUBB2B;PTPRZ1;RASSF4;QPCT;NACC2;PLP1;SELENOW;TAGLN2;A2M;GPM6B
CS	SA-97259 Up	21/248	5.98082e-06	0.000136029	0	0	3.34222	40.1967	DSP;SYNM;GSN;VCAM1;TMEM176B;IDH2;FGL2;THBS4;CST3;MYO1D;SFRP1;GATM;RASSF4;ADAMTS1;QPCT;MAP7;CD9;APOD;SOX9;A2M;BCAS1
CS	Methyl-Testosterone Up	21/248	5.98082e-06	0.000136029	0	0	3.34222	40.1967	ZCCHC24;SYNM;GSN;ITGB4;TMEM176B;PTCH1;MMP2;FGL2;THBS4;TGFBR2;BCL6;PSAT1;QPCT;ID1;MAP7;SPRY2;SOX9;TGFBI;PTGDS;GPM6B;BCAS1
CS	Malathion Up	21/248	5.98082e-06	0.000136029	0	0	3.34222	40.1967	C1QB;COLEC12;PDGFRA;SYNM;VCAM1;TMEM176B;LPAR1;BPGM;TGFBR2;TUBB2B;GATM;PTPRZ1;PSAT1;FEZ1;COL6A1;BLNK;PDE4B;CD9;SGK1;NKX2-2;BCAS1
CS	Debrisoquin Up	21/248	5.98082e-06	0.000136029	0	0	3.34222	40.1967	KANK1;FOXC1;SELPLG;IRX5;CHD7;PLAAT3;WFDC2;KLF2;CST3;GJA1;SFRP1;SYNGR2;PRC1;CDH11;PRRG1;ENPP2;ISOC1;PMP22;PADI2;APOD;SOX9
CS	LIVF001-029 Up	21/248	5.98082e-06	0.000136029	0	0	3.34222	40.1967	DSP;EGR2;FZD2;VCAM1;SDC4;ITGB4;LPAR1;TRH;ADO;DAAM2;FEZ1;ID1;ENPP2;PMP22;PIP4K2A;ID3;CD9;SOX9;LAP3;PTGDS;MAP4K4
CS	Metatinib Up	21/248	5.98082e-06	0.000136029	0	0	3.34222	40.1967	COLEC12;CPM;SYNM;TNFAIP6;TMEM176B;PTCH1;MMP2;LPAR1;PLAAT3;KLK6;PIK3C2B;TGFBR2;BST2;SFRP1;WNK1;PSAT1;APOD;SVEP1;LAP3;PTGDS;GPM6B
CS	CFTRinh-172 Up	21/248	5.98082e-06	0.000136029	0	0	3.34222	40.1967	GAMT;SYNM;TMEM63A;SELPLG;IRX5;ITGB4;MCAM;FGL2;CCP110;PLAAT3;ADO;SOX10;HSD11B1;SFRP1;GATM;CDH3;RASSF4;BLNK;PADI2;APOD;ENPP4
CS	4-IBP Up	21/248	5.98082e-06	0.000136029	0	0	3.34222	40.1967	GALNT6;FZD2;ABHD4;PLLP;GSTP1;MMP2;ARHGAP25;SIRT2;THBS4;KLK6;PIK3C2B;PTPRZ1;FEZ1;CD9;MBP;A2M;TNS3;SERINC5;GAS7;PLS1;CDH19
CS	Histamine Up	21/248	5.98082e-06	0.000136029	0	0	3.34222	40.1967	METRN;MCAM;FAM107A;FRMD4B;S100B;SOX10;LITAF;CNN3;GFAP;TGFBR2;PTP4A1;TUBB2B;CDH3;QPCT;PLP1;PIP4K2A;MAL;A2M;STEAP1;GPM6B;SERINC5
CS	CI-994 Up	21/248	5.98082e-06	0.000136029	0	0	3.34222	40.1967	COLEC12;PDGFRA;HEXB;MMP2;FBLN1;GNG11;RAP1GAP;KLF2;NR4A1;EPB41L2;ID1;OLFML1;COL6A1;S100A13;PMP22;TAGLN2;TGFBI;PTGDS;SGK1;TNS3;PLS1
CS	Axitinib Down	21/248	5.98082e-06	0.000136029	0	0	3.34222	40.1967	COLEC12;NQO1;CPM;EGR2;TNFAIP6;LPAR1;GNG11;WFDC2;DUSP6;HSD11B1;BCL6;NPC1;NPC2;FTH1;QPCT;CD9;SPRY2;APOD;TGFBI;STEAP1;SERINC5
CS	TWS-119 Down	21/248	5.98082e-06	0.000136029	0	0	3.34222	40.1967	EGR1;SYNM;SDC4;MCAM;HEG1;GSTP1;PTCH1;SECISBP2L;RFTN1;RRAS2;GNG11;NR4A1;GJA1;SFRP1;TUBB2B;ADAMTS1;QPCT;SPRY2;TAGLN2;TGFBI;SGK1
CS	Mometasone Down	21/248	5.98082e-06	0.000136029	0	0	3.34222	40.1967	SH3GL3;GALNT6;FZD2;MYRF;GSTP1;ADO;GNG11;WFDC2;RAP1GAP;PLAC8;CST3;QPCT;ID1;LAMP2;MAP7;ENPP2;SPRY2;MBP;SOX9;EXPH5;PLS1
CS	L-694247 Down	21/248	5.98082e-06	0.000136029	0	0	3.34222	40.1967	PDGFRA;GALNT6;SDC4;MYRF;TNFAIP6;SRD5A1;GSTP1;LPAR1;RRAS2;PLAAT3;KLK6;NR4A1;GJA1;FTH1;MYB;MAP7;PMP22;CD9;SOX9;PTGDS;EXPH5
CS	JLK-6 Down	21/248	5.98082e-06	0.000136029	0	0	3.34222	40.1967	ZCCHC24;EGR1;ELOVL1;SDC4;PLLP;TMEM176B;CCP110;SFRP1;GATM;VCAN;PPFIBP2;EVI2A;PACS2;ERBB3;ADAMTS1;NACC2;PRRG1;ENPP2;MAL;SPRY2;ASPA
CS	Eicosadienoic-Acid Down	21/248	5.98082e-06	0.000136029	0	0	3.34222	40.1967	GLTP;VCAM1;JUP;PAWR;BPGM;LITAF;KLK6;TGFBR2;CST3;MYO1D;FA2H;NPC2;QPCT;MAP7;BLNK;CD9;HMGCS2;STEAP1;SERINC5;RAPGEF4;BCAS1
CS	PSH-013 Down	21/248	5.98082e-06	0.000136029	0	0	3.34222	40.1967	PDGFRA;CPM;EGR2;PCOLCE2;PLLP;MCAM;TMEM176B;RFTN1;S100B;NELL2;TUBB2B;GATM;PTPRZ1;OLFML1;PLP1;PIP4K2A;ID3;APOD;MBP;GPM6B;CDH19
CS	Aminoindazole Down	21/248	5.98082e-06	0.000136029	0	0	3.34222	40.1967	C1QB;DSP;CPM;EGR2;SDC4;TNFAIP6;TMEM176B;RCBTB1;HSD11B1;PTP4A1;VCAN;NFASC;BDH2;MOBP;PSAT1;PLP1;PADI2;A2M;TNS3;GPM6B;NKX2-2
CS	Prilocaine Down	21/248	5.98082e-06	0.000136029	0	0	3.34222	40.1967	SYNM;SDC4;JUP;PLLP;SRD5A1;MMP2;FAM107A;FBLN1;TM7SF3;GNG11;PLAC8;BST2;NR4A1;TUBB2B;NPC1;ID1;CD9;TNS3;PLPP2;MAP4K4;BCAS1
CS	Benzene Down	21/248	5.98082e-06	0.000136029	0	0	3.34222	40.1967	GSN;SDC4;MYRF;PLLP;CHD7;ADO;ARHGAP25;DUSP6;THBS4;MRC2;CST3;NELL2;SFRP1;PTPRZ1;FEZ1;ID1;KIF1C;SOX9;LAP3;HMGCS2;MAP4K4
CS	LUC ALARIN Down	21/248	5.98082e-06	0.000136029	0	0	3.34222	40.1967	EGR1;PDGFRA;JUP;ITGB4;DUSP6;KLK6;PLAC8;GJA1;CLDN3;CDH3;FEZ1;NACC2;MYO6;PRRG1;PADI2;CD9;SPRY2;APOD;SOX9;HMGCS2;SERINC5
CS	LY-2811376 Down	21/248	5.98082e-06	0.000136029	0	0	3.34222	40.1967	PDGFRA;CPM;SYNM;METRN;MCAM;MMP2;RFTN1;PLAAT3;SOX10;SORBS3;PIK3C2B;BST2;MYO1D;SFRP1;SYNGR2;NACC2;MYO6;PRRG1;ENPP4;SGK1;TNS3
CS	Fingolimod Down	21/248	5.98082e-06	0.000136029	0	0	3.34222	40.1967	CDKN1C;C1QB;DSP;ARHGEF10;GSN;VCAM1;GNG11;TGFBR2;PTP4A1;SFRP1;ADAMTS1;ID1;MAP7;ENPP2;SELENOW;BLNK;PMP22;LAP3;TGFBI;PTGDS;GPM6B
CS	OVE-208 Down	21/248	5.98082e-06	0.000136029	0	0	3.34222	40.1967	ELOVL1;KANK1;FAM107A;WFDC2;KLF2;CST3;SFRP1;VCAN;CDH3;ADAMTS1;PSTPIP2;NPC2;NACC2;PRRG1;PLP1;S100A6;PRKCQ;GOLGA7;ASPA;PDLIM4;GPM6B
CS	Aptiganel Down	21/248	5.98082e-06	0.000136029	0	0	3.34222	40.1967	COLEC12;ELOVL1;SYNM;VCAM1;ITGB4;TMEM176B;MMP2;RFTN1;APLP1;PLAAT3;KLK6;SFRP1;PSTPIP2;PLP1;S100A6;S1PR1;MAL;ENPP4;PDE8A;PDLIM4;GPM6B
CS	Tropapride Down	21/248	5.98082e-06	0.000136029	0	0	3.34222	40.1967	DSP;COLEC12;SLC14A1;FOXC1;VCAM1;TNFAIP6;SLC43A3;LPAR1;S100B;WFDC2;KLK6;CNN3;TGFBR2;MOBP;ADAMTS1;CDH11;MAP7;S100A6;SOX9;PDLIM4;TJP2
CS	NCI-16221 Down	21/248	5.98082e-06	0.000136029	0	0	3.34222	40.1967	PDGFRA;FGL2;LPAR1;ADO;LITAF;CNN3;FA2H;PPFIBP2;EVI2A;PSAT1;FEZ1;BLNK;PMP22;SOX9;TGFBI;PTGDS;LDLRAP1;STEAP1;PLPP2;PDLIM4;SERINC5
CS	Ursodiol Down	21/248	5.98082e-06	0.000136029	0	0	3.34222	40.1967	TMOD1;ALAS2;SDC4;PCOLCE2;IDH2;FAM107A;TRH;KLF2;PLAC8;CST3;SLN;ADAMTS1;FEZ1;MYB;ID1;ID3;MAL;SPRY2;CD9;PRKCQ;HMGCS2
CS	Ipratropium Up	21/249	6.36658e-06	0.000140388	0	0	3.32739	39.8104	NQO1;CPM;FOXC1;ALAS2;PLEKHA1;METRN;IDH2;CHD7;FAM107A;S100B;PIK3C2B;PLAC8;CST3;GATM;PLP1;PADI2;MAL;MSX1;A2M;GPM6B;TJP2
CS	Safrole Up	21/249	6.36658e-06	0.000140388	0	0	3.32739	39.8104	MYRF;PLLP;SLC43A3;ITGB4;PLAAT3;TRH;KLK6;MRC2;SFRP1;CARHSP1;MYB;PRRG1;MAP7;ENPP2;BLNK;SPRY2;APOD;LAP3;TGFBI;GPM6B;MAP4K4
CS	BI-9564 Up	21/249	6.36658e-06	0.000140388	0	0	3.32739	39.8104	EPHA4;NQO1;EGR2;FZD2;GSTP1;FGL2;LPAR1;PLOD1;ADO;CST3;GJA1;SFRP1;DAAM2;ID1;CDH11;COL6A1;MBP;TGFBI;STEAP1;TNS3;GAS7
CS	Nebivolol Up	21/249	6.36658e-06	0.000140388	0	0	3.32739	39.8104	DSP;PDGFRA;CPM;METRN;RFTN1;IDH2;CHD7;CNN3;GJA1;SFRP1;GATM;CDH3;PTPRZ1;ADI1;PDE4B;S1PR1;ID3;HMGCS2;A2M;GPM6B;RAPGEF4
CS	PD-0325901 Down	21/249	6.36658e-06	0.000140388	0	0	3.32739	39.8104	EGR1;SLC14A1;GALNT6;EGR2;EGR4;TNFAIP6;SLC43A3;LPAR1;GNG11;DUSP6;TGFBR2;SFRP1;ARC;EVI2A;PSAT1;QPCT;PDE4B;SPRY2;MBP;SOX9;STEAP1
CS	Clobetasol Down	21/249	6.36658e-06	0.000140388	0	0	3.32739	39.8104	DSP;COLEC12;PDGFRA;SLC14A1;VCAM1;PTCH1;APLP1;BPGM;GNG11;RAP1GAP;NELL2;GJA1;SFRP1;TUBB2B;NFASC;QPCT;COL6A1;SOX9;MSX1;TGFBI;PDLIM4
CS	PD-158780 Down	21/249	6.36658e-06	0.000140388	0	0	3.32739	39.8104	EGR1;GALNT6;EGR2;MYRF;SLC43A3;DUSP6;KLK6;CNN3;CCNA2;NELL2;NR4A1;GJA1;SFRP1;VCAN;QPCT;PLP1;PDE4B;SOX9;STEAP1;PDLIM4;MAP4K4
CS	BMY-45778 Down	21/249	6.36658e-06	0.000140388	0	0	3.32739	39.8104	PDGFRA;CPM;PON3;RFTN1;RRAS2;GNG11;CNN3;CYP27A1;CCNA2;SFRP1;CENPF;MYB;ID1;MAP7;ENPP2;ID3;TAGLN2;APOD;A2M;SGK1;EXPH5
CS	SD-6-035-B1 Down	21/249	6.36658e-06	0.000140388	0	0	3.32739	39.8104	ZCCHC24;PRPS2;PDGFRA;VCAM1;PLLP;MCAM;LPAR1;OLIG2;SORBS3;KLK6;PLAC8;GATM;PDLIM2;ADAMTS1;FEZ1;ID1;PMP22;MAL;SOX9;PRODH;PDLIM4
CS	Ganciclovir Down	21/249	6.36658e-06	0.000140388	0	0	3.32739	39.8104	DSP;COLEC12;PDGFRA;SYNM;FOXC1;METRN;TMEM176B;PTCH1;FAM107A;FBLN1;TRH;WNK1;ADAMTS1;FTH1;MAP7;SPRY2;MBP;SOX9;MSX1;GPM6B;EXPH5
CS	SA-1473468 Down	21/249	6.36658e-06	0.000140388	0	0	3.32739	39.8104	MYRF;ABHD4;TNFAIP6;PAWR;PLAAT3;THBS4;KLK6;TGFBR2;CST3;VCAN;BCL6;PTPRZ1;NPC2;MYO6;CDH11;MAP7;S100A6;PDE4B;PMP22;SOX9;STEAP1
CS	GALR1 M617 Down	21/249	6.36658e-06	0.000140388	0	0	3.32739	39.8104	EPHA4;CPM;GALNT6;FOXC1;ARPC1B;LPAR1;FAM107A;FBLN1;HSD11B1;CST3;PTP4A1;NELL2;QPCT;MYB;COL6A1;PLP1;SELENOW;CD9;STEAP1;GPM6B;GAS7
CS	WP-1130 Down	21/249	6.36658e-06	0.000140388	0	0	3.32739	39.8104	C1QB;PDGFRA;CPM;TNFAIP6;PLLP;FBXO2;LPAR1;FRMD4B;LITAF;RCBTB1;FA2H;NR4A1;TUBB2B;PPFIBP2;EVI2A;PDE4B;ID3;CD9;ENPP4;A2M;SERINC5
CS	SD-208 Down	21/249	6.36658e-06	0.000140388	0	0	3.32739	39.8104	EGR1;PDGFRA;EGR2;GSN;SDC4;PLAAT3;ADO;DUSP6;NELL2;ERBB3;RASSF4;QPCT;CDH11;PADI2;ID3;CD9;APOD;TNS3;PLPP2;SERINC5;MAP4K4
CS	Milacemide Down	21/249	6.36658e-06	0.000140388	0	0	3.32739	39.8104	METRN;FBXO2;HEXB;GSTP1;NDE1;PTCH1;PLAAT3;TRH;RCBTB1;DUSP6;THBS4;GLB1L2;CYP27A1;CST3;VCAN;PRKCQ;APOD;SOX9;MSX1;TGFBI;SERINC5
CS	CFI-400945 Up	21/250	6.77472e-06	0.000148783	0	0	3.31269	39.4286	DSP;SLC14A1;SDC4;ITGB4;RFTN1;MAP3K7CL;RRAS2;BPGM;GNG11;LITAF;NELL2;GJA1;EVI2A;QPCT;ID1;ID3;MAL;CD9;TMCC2;TGFBI;PTGDS
CS	Aminosalicylic-Acid Down	21/250	6.77472e-06	0.000148783	0	0	3.31269	39.4286	NQO1;CD164;GSN;TRAF3IP2;METRN;GSTP1;FAM107A;WFDC2;KLK6;GJA1;SFRP1;CLDN3;ADAMTS1;FEZ1;ID1;MAP7;ID3;APOD;SOX9;HMGCS2;PLS1
CS	Stemregenin-1 Up	20/233	8.10765e-06	0.000177697	0	0	3.38839	39.721	DSP;SELPLG;JUP;PLAAT3;PLOD1;KLK6;CST3;CLDN3;SYNGR2;CDH3;ADAMTS1;PSAT1;MYB;MAP7;S100A6;PMP22;PIP4K2A;PADI2;PHGDH;ENPP4
CS	ZK-93423 Up	20/240	1.25669e-05	0.000272677	0	0	3.27938	37.006	DSP;PDGFRA;VCAM1;SDC4;RRAS2;ADO;RAP1GAP;MYO1D;EVI2A;PSAT1;FTH1;QPCT;MYO6;ID1;COL6A1;MAP7;BLNK;CD9;PHGDH;PDLIM4
CS	Cyproheptadine Up	20/240	1.25669e-05	0.000272677	0	0	3.27938	37.006	NQO1;CD164;SDC4;GSTP1;IDH2;GNG11;KLF2;CNN3;GFAP;PLAC8;CST3;GATM;VCAN;SLN;MYB;PDE4B;PADI2;TAGLN2;SOX9;MAP4K4
CS	LY-2784544 Up	20/240	1.25669e-05	0.000272677	0	0	3.27938	37.006	ELOVL1;VCAM1;SDC4;RFTN1;FAM107A;S100B;PTP4A1;CCNA2;NELL2;PSAT1;FTH1;MAP7;PDE4B;SOX9;HMGCS2;PTGDS;A2M;STEAP1;GPM6B;NKX2-2
CS	TUL-XXI039 Down	20/240	1.25669e-05	0.000272677	0	0	3.27938	37.006	KANK1;CD164;EGR2;TNFAIP6;TMEM176B;SECISBP2L;PLAAT3;KLF2;EVI2A;WNK1;MYO6;LAMP2;TMBIM1;KIF13B;CD9;APOD;ENPP4;MSX1;HMGCS2;SERINC5
CS	Amonafide Down	20/240	1.25669e-05	0.000272677	0	0	3.27938	37.006	C1QB;COLEC12;ARHGEF10;ALAS2;VCAM1;PCOLCE2;METRN;CNN3;SFRP1;CLDN3;NPC2;PRC1;MYB;ID1;PMP22;ID3;APOD;PHGDH;TGFBI;PLPP2
CS	Danusertib Up	20/241	1.33584e-05	0.000288122	0	0	3.26437	36.6372	DSP;COLEC12;KANK1;SYNM;GSN;PTCH1;FBLN1;THBS4;PIK3C2B;GJA1;SFRP1;TUBB2B;QPCT;NACC2;MYO6;MAP7;ISOC1;CD9;APOD;EPS8L2
CS	EMF-sumo1-1 Down	20/241	1.33584e-05	0.000288122	0	0	3.26437	36.6372	EGR1;PON3;JUP;ARPC1B;IDH2;PLAAT3;BPGM;LITAF;ARHGAP25;ST18;KLK6;FA2H;NR4A1;NPC2;PSAT1;MYO6;BLNK;PTGDS;STEAP1;BCAS1
CS	Tirofiban Down	20/241	1.33584e-05	0.000288122	0	0	3.26437	36.6372	DSP;ELOVL1;SH3GL3;ABHD4;SRD5A1;TMEM176B;SOX10;WFDC2;KLK6;FA2H;CLDN3;PPFIBP2;ERBB3;COL6A1;ENPP2;CD9;MBP;HMGCS2;EXPH5;PLS1
CS	Nifuroxazide Up	20/242	1.41945e-05	0.000300926	0	0	3.2495	36.273	C1QB;DSP;VCAM1;PCOLCE2;ITGB4;LPAR1;ADO;TSKU;ST18;KLF2;TUBB2B;WNK1;ADAMTS1;NACC2;CD9;TAGLN2;APOD;A2M;GPM6B;CREB5
CS	Dichloroacetic-Acid Down	20/242	1.41945e-05	0.000300926	0	0	3.2495	36.273	C1QB;DSP;COLEC12;EGR2;TNFAIP6;IRX5;PLAAT3;THBS4;CYP27A1;HSD11B1;TUBB2B;SLN;NPC1;ID1;COL6A1;TAGLN2;APOD;SOX9;LAP3;PTGDS
CS	SA-245650 Down	20/242	1.41945e-05	0.000300926	0	0	3.2495	36.273	CDKN1C;SLC14A1;CPM;GSN;METRN;GSTP1;FBLN1;ADO;CST3;PLP1;CD9;APOD;MSX1;A2M;SGK1;GPM6B;GAS7;MAP4K4;TJP2;NFE2L2
CS	Dabigatran Down	20/242	1.41945e-05	0.000300926	0	0	3.2495	36.273	FOXC1;MYO10;METRN;TRH;S100B;MYO1D;SFRP1;GATM;ADAMTS1;PSAT1;PLP1;APOD;PHGDH;SOX9;MSX1;PTGDS;STEAP1;GPM6B;SERINC5;CDH19
CS	Pritelivir Down	20/242	1.41945e-05	0.000300926	0	0	3.2495	36.273	PRPS2;SLC14A1;ABHD4;ITGB4;GSTP1;EFCAB14;PBXIP1;LITAF;KLF2;BDH2;NPC2;FTH1;FEZ1;ID1;ENPP2;SELENOW;PDE4B;PADI2;ID3;PDLIM4
CS	Pazufloxacin Up	20/243	1.50773e-05	0.000300926	0	0	3.23476	35.9133	COLEC12;CPM;IRX5;LPAR1;FAM107A;FRMD4B;WFDC2;TGFBR2;BST2;SFRP1;MYB;ID1;PLP1;PDE4B;ID3;CD9;MSX1;A2M;STEAP1;GPM6B
CS	Tenovins Up	20/243	1.50773e-05	0.000300926	0	0	3.23476	35.9133	EGR2;MYRF;TMEM176B;ADO;GNG11;THBS4;BST2;FA2H;FEZ1;ID1;MAP7;ISOC1;PIP4K2A;SPRY2;TAGLN2;SOX9;SGK1;PLPP2;ASPA;MAP4K4
CS	Thiamphenicol-Glycinate Up	20/243	1.50773e-05	0.000300926	0	0	3.23476	35.9133	CDKN1C;ZCCHC24;PDGFRA;EGR2;FZD2;JUP;METRN;PLLP;PTCH1;PBXIP1;LITAF;TGFBR2;MRC2;FTH1;PLP1;PIP4K2A;SPRY2;MBP;APPL2;TJP2
CS	Tasquinimod Up	20/243	1.50773e-05	0.000300926	0	0	3.23476	35.9133	NQO1;FOXC1;PCOLCE2;WIPF1;CPQ;GSTP1;PTCH1;IDH2;S100B;SFRP1;GATM;PTPRZ1;PRC1;PLP1;PRKCQ;MSX1;A2M;PDE8A;GPM6B;MAP4K4
CS	CCT-244747 Up	20/243	1.50773e-05	0.000300926	0	0	3.23476	35.9133	EGR2;SDC4;MYRF;ABHD4;TNFAIP6;NDE1;MAP3K7CL;RRAS2;ADO;GNG11;SORBS3;EVI2A;PSAT1;FEZ1;MYO6;MAP7;TAGLN2;SOX9;HMGCS2;PLPP2
CS	Dithiothreitol Up	20/243	1.50773e-05	0.000300926	0	0	3.23476	35.9133	SYNM;PHLPP1;HLF;TRAF3IP2;METRN;S100B;SORBS3;WFDC2;GFAP;CST3;GATM;TTR;FEZ1;CDHR1;PLP1;TAGLN2;SOX9;TGFBI;PTGDS;GPM6B
CS	Biperiden Down	20/243	1.50773e-05	0.000300926	0	0	3.23476	35.9133	CDKN1C;TMOD1;SLC14A1;CPM;SRD5A1;ITGB4;ARPC1B;HEXB;BPGM;GNMT;HSD11B1;CLDN3;NPC2;FTH1;QPCT;MAP7;CD9;PTGDS;STEAP1;PLPP2
CS	FK-866 Down	20/243	1.50773e-05	0.000300926	0	0	3.23476	35.9133	COLEC12;PDGFRA;ABHD4;HEXB;GSTP1;SECISBP2L;PLAAT3;FBLN1;ADO;PIK3C2B;NELL2;VCAN;NPC1;FEZ1;PMP22;CD9;PRKCQ;APOD;ENPP4;CERS2
CS	PSH-010 Down	20/243	1.50773e-05	0.000300926	0	0	3.23476	35.9133	C1QB;GALNT6;SELPLG;VCAM1;FAM107A;MLC1;PRR5L;S100B;THBS4;KLK6;GFAP;TGFBR2;BST2;TUBB2B;EVI2A;PTPRZ1;PADI2;APOD;A2M;GPM6B
CS	Etanidazole Down	20/243	1.50773e-05	0.000300926	0	0	3.23476	35.9133	DSP;PDGFRA;VCAM1;METRN;FBXO2;MMP2;LPAR1;FBLN1;ADO;CNN3;BST2;PTP4A1;GJA1;NPC1;DAAM2;ADAMTS1;FTH1;FEZ1;PTGDS;SGK1
CS	PLX-4720 Up	20/244	1.60092e-05	0.000300926	0	0	3.22015	35.558	EGR1;EGR2;TNFAIP6;LPAR1;ADO;DUSP6;PLAC8;SFRP1;VCAN;EVI2A;ADAMTS1;PSAT1;QPCT;MYB;COL6A1;SPRY2;PHGDH;TGFBI;STEAP1;PLPP2
CS	Diclofenamide Up	20/244	1.60092e-05	0.000300926	0	0	3.22015	35.558	GALNT6;LPAR1;FBLN1;TGFBR2;CYP27A1;CCNA2;GJA1;GATM;BDH2;EVI2A;PTPRZ1;DAAM2;ID1;TMBIM1;S100A6;CD9;PTGDS;A2M;TNS3;GPM6B
CS	RS-17053 Up	20/244	1.60092e-05	0.000300926	0	0	3.22015	35.558	ABHD4;HEXB;TSKU;DUSP6;RAP1GAP;MYO1D;SFRP1;CLDN3;NPC1;NPC2;FTH1;QPCT;S100A6;SPRY2;APOD;PHGDH;SOX9;SGK1;PDLIM4;SERINC5
CS	Emodic-Acid Up	20/244	1.60092e-05	0.000300926	0	0	3.22015	35.558	EGR2;SELPLG;SDC4;SLC43A3;GSTP1;RFTN1;PLAAT3;ADO;THBS4;PLAC8;BST2;MRC2;NELL2;EFEMP2;PDLIM2;TTR;ID1;PLIN3;CD9;TNS3
CS	Sulconazole Up	20/244	1.60092e-05	0.000300926	0	0	3.22015	35.558	COLEC12;NQO1;PDGFRA;ITGB4;LPAR1;ST18;KLK6;HSD11B1;MYO1D;PSAT1;FTH1;FEZ1;QPCT;S100A6;PHGDH;SOX9;STEAP1;TNS3;PDLIM4;MAP4K4
CS	JZL-184 Up	20/244	1.60092e-05	0.000300926	0	0	3.22015	35.558	KANK1;IL33;EGR2;GSN;PCOLCE2;PTCH1;NEK7;THBS4;HSD11B1;CCNA2;BDH2;MYB;PLP1;ENPP2;PIP4K2A;ID3;APOD;GPM6B;SERINC5;TJP2
CS	SB-683698 Up	20/244	1.60092e-05	0.000300926	0	0	3.22015	35.558	GLTP;TNFAIP6;FAM107A;S100B;KLK6;GFAP;PLAC8;TUBB2B;GATM;EVI2A;PTPRZ1;FEZ1;MYB;PLP1;SELENOW;PDE4B;ID3;SPRY2;STEAP1;GPM6B
CS	ML-89-9 Up	20/244	1.60092e-05	0.000300926	0	0	3.22015	35.558	ARHGEF10;VCAM1;METRN;MMP2;MKI67;SORBS3;PIK3C2B;TGFBR2;BST2;MRC2;CENPF;GATM;PSAT1;PRC1;ID1;PDE4B;BLNK;ID3;PHGDH;TNS3
CS	Methiopril Up	20/244	1.60092e-05	0.000300926	0	0	3.22015	35.558	NQO1;HLF;TNFAIP6;IDH2;FAM107A;S100B;DUSP6;PLAC8;PRRG4;SFRP1;CENPF;CDH3;PTPRZ1;PRC1;MYB;PLP1;PDE4B;PADI2;STEAP1;GPM6B
CS	GS-6201 Up	20/244	1.60092e-05	0.000300926	0	0	3.22015	35.558	EGR1;VCAM1;ABHD4;CALCOCO2;TMEM176B;IDH2;FAM107A;ST18;KLK6;PIK3C2B;TGFBR2;PSAT1;NACC2;MYB;COL6A1;PMP22;MAL;TGFBI;SGK1;SERINC5
CS	Cryptotanshinone Up	20/244	1.60092e-05	0.000300926	0	0	3.22015	35.558	GSTP1;LPAR1;SOX10;WFDC2;PSAT1;PLP1;S100A6;PDE4B;BLNK;PADI2;ID3;MAL;CD9;PRKCQ;APOD;PHGDH;ENPP4;PTGDS;ASPA;GPM6B
CS	SB-205607 Down	20/244	1.60092e-05	0.000300926	0	0	3.22015	35.558	DSP;EGR1;TRAF3IP2;ABHD4;ARPC1B;TRH;KLF2;TGFBR2;PTP4A1;NR4A1;ADAMTS1;FTH1;MYB;ID1;MAP7;PIP4K2A;ID3;MBP;TGFBI;MAP4K4
CS	baccatin-III Down	20/244	1.60092e-05	0.000300926	0	0	3.22015	35.558	SH3GL3;FZD2;AREL1;HLF;MYRF;ABHD4;RNF13;CHD7;PLAAT3;FRMD4B;RCBTB1;HSD11B1;MRC2;VCAN;EVI2A;PSAT1;QPCT;BLNK;GOLGA7;CREB5
CS	Thiotepa Down	20/244	1.60092e-05	0.000300926	0	0	3.22015	35.558	SYNM;VCAM1;TNFAIP6;TMEM176B;ADO;THBS4;NR4A1;CLDN3;SLN;NPC1;DAAM2;PSAT1;FTH1;MAP7;ENPP2;APOD;PHGDH;MBP;SOX9;GPM6B
CS	Y-27632 Down	20/244	1.60092e-05	0.000300926	0	0	3.22015	35.558	CDKN1C;COLEC12;EGR1;ABHD4;PAWR;FBLN1;DUSP6;THBS4;PTP4A1;NR4A1;NPC1;PSAT1;MYO6;TMBIM1;S100A6;APOD;TGFBI;PTGDS;SERINC5;MAP4K4
CS	Miglitol Down	20/244	1.60092e-05	0.000300926	0	0	3.22015	35.558	DSP;TRAF3IP2;PCOLCE2;METRN;MCAM;PLAAT3;PIK3C2B;TGFBR2;BST2;TUBB2B;PPFIBP2;ADAMTS1;FTH1;FEZ1;MYO6;ID1;SELENOW;ID3;TAGLN2;TGFBI
CS	Carbadox Down	20/244	1.60092e-05	0.000300926	0	0	3.22015	35.558	EGR1;GALNT6;SDC4;IRX5;CALCOCO2;GSTP1;GNG11;SORBS3;PPFIBP2;ADAMTS1;EPB41L2;MYO6;PRRG1;MAP7;BLNK;SGK1;DOCK1;SERINC5;GAS7;CREB5
CS	Asaraldehyde Down	20/244	1.60092e-05	0.000300926	0	0	3.22015	35.558	ALAS2;METRN;GSTP1;PTCH1;NEK7;PBXIP1;BPGM;GNG11;RCBTB1;PLAC8;MRC2;GJA1;SFRP1;CENPF;PPFIBP2;PDLIM2;WNK1;NACC2;APOD;TGFBI
CS	Dihydrotestosterone Down	20/244	1.60092e-05	0.000300926	0	0	3.22015	35.558	EPHA4;ELOVL1;CPM;ALAS2;METRN;GSTP1;LPAR1;CPOX;PLOD1;RAP1GAP;BST2;FTH1;ENPP2;SELENOW;PMP22;APOD;PHGDH;MSX1;PTGDS;ASPA
CS	Halopemide Down	20/244	1.60092e-05	0.000300926	0	0	3.22015	35.558	COLEC12;EGR2;VCAM1;GSTP1;LPAR1;WFDC2;TGFBR2;PTPRZ1;ADAMTS1;PSAT1;CDH11;SELENOW;S100A6;PMP22;MAL;PRKCQ;APOD;SVEP1;SGK1;TNS3
CS	Riluzole Up	20/245	1.69925e-05	0.000300926	0	0	3.20567	35.207	KANK1;SH3GL3;CD164;PLEKHA1;WIPF1;APLP1;NEK7;S100B;CNN3;CST3;CCNA2;CENPF;GATM;VCAN;ID1;ENPP2;PADI2;ID3;TNS3;NKX2-2
CS	MRS-1845 Up	20/245	1.69925e-05	0.000300926	0	0	3.20567	35.207	CDKN1C;NQO1;GALNT6;EGR2;VCAM1;PLLP;TMEM176B;PLAAT3;GNG11;FAM149A;BST2;PPFIBP2;BDH2;FTH1;QPCT;MAP7;ENPP2;PTGDS;ASPA;BCAS1
CS	ODQ Up	20/245	1.69925e-05	0.000300926	0	0	3.20567	35.207	DSP;COLEC12;EGR2;ABHD4;TNFAIP6;CPQ;SECISBP2L;LPAR1;TSKU;CNN3;RASSF4;MAP7;ENPP2;S100A6;SELENOW;PMP22;TAGLN2;TGFBI;STEAP1;CERS2
CS	Vanoxerine Up	20/245	1.69925e-05	0.000300926	0	0	3.20567	35.207	NQO1;ARHGEF10;FOXC1;TNFAIP6;FAM107A;ADO;LITAF;CDH3;PTPRZ1;PSAT1;MYB;ID1;MAP7;PLIN3;SPRY2;APOD;PHGDH;MBP;STEAP1;GPM6B
CS	RS-39604 Up	20/245	1.69925e-05	0.000300926	0	0	3.20567	35.207	CDKN1C;COLEC12;KANK1;FBXO2;LPAR1;FBLN1;PIK3C2B;CST3;MYO1D;CLDN3;NPC1;ERBB3;MAP7;ENPP2;APOD;PHGDH;SOX9;PTGDS;TNS3;TJP2
CS	Darinaparsin Up	20/245	1.69925e-05	0.000300926	0	0	3.20567	35.207	EPHA4;NQO1;IL33;SYNM;SDC4;PCOLCE2;GNG11;WFDC2;DUSP6;CNN3;GFAP;BST2;CCNA2;SYNGR2;PTPRZ1;ENPP2;ID3;TAGLN2;APOD;PTGDS
CS	Somatostatin Up	20/245	1.69925e-05	0.000300926	0	0	3.20567	35.207	ZCCHC24;EGR1;EGR2;TRAF3IP2;SDC4;RRAS2;ADO;WFDC2;DUSP6;BST2;CLDN3;PTPRZ1;NACC2;ID1;SPRY2;SOX9;TGFBI;HMGCS2;PTGDS;PLS1
CS	Sertindole Up	20/245	1.69925e-05	0.000300926	0	0	3.20567	35.207	ELOVL1;KANK1;PDGFRA;SLC14A1;METRN;ITGB4;LPAR1;PLAAT3;MRC2;VCAN;FTH1;QPCT;NACC2;ID1;COL6A1;CD9;SPRY2;TGFBI;TNS3;PLPP2
CS	O-Aminoazotoluene Up	20/245	1.69925e-05	0.000300926	0	0	3.20567	35.207	ZCCHC24;SYNM;ITGB4;CCP110;PBXIP1;TSKU;ST18;DUSP6;RAP1GAP;KLF2;PLAC8;CST3;VCAN;PTPRZ1;FTH1;QPCT;APOD;LDLRAP1;PLPP2;NKX2-2
CS	SA-432137 Up	20/245	1.69925e-05	0.000300926	0	0	3.20567	35.207	COLEC12;KANK1;VCAM1;METRN;TMEM176B;FAM107A;FAM149A;CNN3;GFAP;CST3;GJA1;SFRP1;VCAN;EPB41L2;ID1;PDE4B;ID3;APOD;MAP4K4;TJP2
CS	Talmapimod Up	20/245	1.69925e-05	0.000300926	0	0	3.20567	35.207	PDGFRA;GALNT6;PCOLCE2;PLLP;SLC43A3;RFTN1;SORBS3;DUSP6;KLF2;CNN3;TUBB2B;BDH2;PDLIM2;TTR;EPB41L2;OLFML1;PRKCQ;MSX1;ASPA;MPZL1
CS	Phloridzin Up	20/245	1.69925e-05	0.000300926	0	0	3.20567	35.207	GAMT;GSN;MYRF;ITGB4;TMEM176B;IDH2;PLAAT3;DUSP6;PACS2;PSTPIP2;PSAT1;FEZ1;ENPP2;S100A6;SPRY2;EPS8L2;SOX9;TGFBI;HMGCS2;CERS2
CS	Timofibrate Up	20/245	1.69925e-05	0.000300926	0	0	3.20567	35.207	CPM;PON3;VCAM1;SRD5A1;RFTN1;CHD7;WFDC2;TGFBR2;CCNA2;NR4A1;SFRP1;ADI1;MYB;ID1;MAP7;ENPP2;ID3;MAL;PRKCQ;HMGCS2
CS	Budipine Up	20/245	1.69925e-05	0.000300926	0	0	3.20567	35.207	C1QB;PPP1R16B;DSP;COLEC12;CD63;VCAM1;MYRF;TNFAIP6;TMEM176B;MLC1;ADO;GNG11;KLK6;CDH5;GJA1;PRC1;CDH11;MAP7;PMP22;GPM6B
CS	SA-427228 Up	20/245	1.69925e-05	0.000300926	0	0	3.20567	35.207	PPP1R16B;ELOVL1;CPM;EGR2;SLC43A3;CPOX;TGFBR2;CCNA2;NR4A1;SFRP1;GATM;PLP1;ENPP2;ISOC1;PDE4B;ID3;MAL;A2M;GPM6B;SERINC5
CS	SA-1919667 Up	20/245	1.69925e-05	0.000300926	0	0	3.20567	35.207	GSTP1;LPAR1;PLAAT3;FRMD4B;TSKU;THBS4;KLK6;GJA1;BDH2;EVI2A;ADI1;NPC2;FTH1;TMBIM1;MAP7;BLNK;ID3;CD9;TGFBI;STEAP1
CS	Danegaptide Up	20/245	1.69925e-05	0.000300926	0	0	3.20567	35.207	PDGFRA;GALNT6;EGR2;TMEM176B;FAM107A;PRR5L;KLK6;PLAC8;GJA1;BDH2;EVI2A;FEZ1;PLP1;PDE4B;ID3;PRKCQ;ENPP4;HMGCS2;STEAP1;GPM6B
CS	Temoporfin Up	20/245	1.69925e-05	0.000300926	0	0	3.20567	35.207	CPM;SYNM;MYRF;SLC43A3;MMP2;PLAAT3;FBLN1;SLC4A2;GNG11;THBS4;PLAC8;SFRP1;VCAN;SYNGR2;MYO6;BLNK;SVEP1;MBP;TGFBI;PLPP2
CS	Armodafinil Up	20/245	1.69925e-05	0.000300926	0	0	3.20567	35.207	C1QB;ARHGEF10;GALNT6;EGR2;SDC4;TMEM176B;RFTN1;LPAR1;LITAF;PIK3C2B;TGFBR2;NELL2;FA2H;SFRP1;ENPP2;BLNK;APOD;EPS8L2;A2M;PDE8A
CS	Indacaterol Up	20/245	1.69925e-05	0.000300926	0	0	3.20567	35.207	PRPS2;SYNM;MCAM;S100B;SOX10;ST18;GLB1L2;CST3;SFRP1;TTR;QPCT;MAP7;PLP1;PADI2;APOD;SOX9;TGFBI;A2M;PDLIM4;GPM6B
CS	Isradipine Down	20/245	1.69925e-05	0.000300926	0	0	3.20567	35.207	COLEC12;TSC22D4;ELOVL1;SECISBP2L;PLAAT3;ADO;KLF2;CST3;VCAN;CLDN3;NPC1;ADAMTS1;CD9;SPRY2;APOD;SERINC5;GAS7;MAP4K4;TJP2;CERS2
CS	SIB-1893 Down	20/245	1.69925e-05	0.000300926	0	0	3.20567	35.207	KANK1;PDGFRA;VCAM1;MYO10;FGL2;LPAR1;FAM107A;CNN3;CCNA2;MYO1D;SFRP1;NFASC;CLDN3;SIPA1L1;NPC1;MAP7;ENPP2;APOD;PHGDH;SERINC5
CS	SC-19220 Down	20/245	1.69925e-05	0.000300926	0	0	3.20567	35.207	COLEC12;NQO1;EGR2;TNFAIP6;FBXO2;HEXB;SECISBP2L;LPAR1;PLAAT3;FBLN1;PRDX6;KLF2;CST3;NR4A1;GJA1;MYO6;ID1;MAP7;ID3;NFE2L2
CS	Profenamine Down	20/245	1.69925e-05	0.000300926	0	0	3.20567	35.207	PDGFRA;ARHGEF10;VCAM1;TMEM176B;CCP110;TRH;NELL2;GJA1;SFRP1;GATM;EVI2A;ID1;SELENOW;MAL;PRKCQ;SOX9;PTGDS;ASPA;GPM6B;GAS7
CS	KU-C104226 Down	20/245	1.69925e-05	0.000300926	0	0	3.20567	35.207	CPM;PON3;EGR2;CNP;LPAR1;RRAS2;S100B;PRDX6;GNG11;WFDC2;FEZ1;ID1;ID3;CD9;APOD;MSX1;TGFBI;SGK1;STEAP1;NKX2-2
CS	Lofexidine Down	20/245	1.69925e-05	0.000300926	0	0	3.20567	35.207	C1QB;CPM;VCAM1;FGL2;PLAAT3;GNG11;ST18;CLDN3;SYNGR2;PPFIBP2;DAAM2;ADAMTS1;MAP7;PMP22;APOD;MBP;LAP3;TGFBI;PLPP2;TJP2
CS	KM-04644SC Down	20/245	1.69925e-05	0.000300926	0	0	3.20567	35.207	KANK1;NQO1;PDGFRA;SYNM;TNFAIP6;RNF13;MMP2;PLAAT3;OLIG2;ST18;KLK6;CST3;FA2H;GATM;VCAN;ADAMTS1;PMP22;PHGDH;SOX9;TGFBI
CS	Butamben Down	20/245	1.69925e-05	0.000300926	0	0	3.20567	35.207	PPP1R16B;HEG1;GSTP1;PTCH1;RFTN1;GNG11;SORBS3;PLAC8;GJA1;SFRP1;TUBB2B;PDLIM2;ID1;ENPP2;ISOC1;ID3;PLIN3;EPS8L2;MSX1;TGFBI
CS	Tetroquinone Down	20/245	1.69925e-05	0.000300926	0	0	3.20567	35.207	C1QB;COLEC12;SYNM;MYRF;ITGB4;TMEM176B;ERBIN;FAM107A;FBLN1;ST18;THBS4;SLN;FTH1;NACC2;MAP7;ENPP2;PDE4B;SPRY2;EPS8L2;TGFBI
CS	Acetonitrile Down	20/245	1.69925e-05	0.000300926	0	0	3.20567	35.207	DSP;EGR2;VCAM1;ITGB4;CHD7;FGL2;FAM107A;ST18;BST2;CST3;GATM;ID1;ENPP2;PDE4B;CD9;MBP;LAP3;PDLIM4;GPM6B;EXPH5
CS	I-BET-762 Down	20/245	1.69925e-05	0.000300926	0	0	3.20567	35.207	COLEC12;TNFAIP6;LPAR1;GNG11;SORBS3;RAP1GAP;CNN3;PLAC8;VCAN;PDLIM2;EVI2A;PDE4B;ID3;MAL;SPRY2;APOD;PHGDH;HMGCS2;STEAP1;PLPP2
CS	Hippuric-Acid Down	20/245	1.69925e-05	0.000300926	0	0	3.20567	35.207	PDGFRA;EGR2;JUP;MYRF;PTCH1;RRAS2;PLAAT3;ADO;EML1;ST18;NFASC;EVI2A;SLN;PTPRZ1;FEZ1;MYO6;PRRG1;MAL;PRKCQ;SGK1
CS	SA-418267 Down	20/245	1.69925e-05	0.000300926	0	0	3.20567	35.207	COLEC12;CPM;ARHGEF10;GSN;HEXB;PTCH1;GNG11;KLF2;NR4A1;SFRP1;QPCT;ID1;PRRG1;MAP7;PMP22;ID3;CD9;APOD;MSX1;SERINC5
CS	Butyrolactone Down	20/245	1.69925e-05	0.000300926	0	0	3.20567	35.207	ZCCHC24;C1QB;TMOD1;IL33;PON3;SYNM;HLF;SDC4;FAM107A;OLIG2;ADO;GFAP;SIPA1L1;FEZ1;ID1;TAGLN2;APOD;MBP;SOX9;PTGDS
CS	Chlorogenic-Acid Down	20/245	1.69925e-05	0.000300926	0	0	3.20567	35.207	SYNM;MYRF;SECISBP2L;RFTN1;LPAR1;PAWR;FBLN1;FRMD4B;ADO;KLK6;BST2;GATM;NFASC;PPFIBP2;PTPRZ1;OLFML1;LAMP2;MAL;ASPA;GAS7
CS	Betrixaban Down	20/245	1.69925e-05	0.000300926	0	0	3.20567	35.207	EGR1;PLLP;TFEB;TRH;KLF2;TGFBR2;SFRP1;VCAN;CLDN3;SIPA1L1;NPC2;FEZ1;MYB;MYO6;S100A6;PADI2;PLIN3;SPRY2;APOD;LAP3
CS	Bepotastine Down	20/245	1.69925e-05	0.000300926	0	0	3.20567	35.207	DSP;NQO1;TRAF3IP2;ITGB4;GSTP1;TMEM176B;FAM107A;BPGM;GFAP;TGFBR2;CYP27A1;SLN;NPC2;SELENOW;MAL;PRKCQ;ENPP4;PTGDS;STEAP1;GPM6B
CS	CP-154526 Down	20/245	1.69925e-05	0.000300926	0	0	3.20567	35.207	DSP;SYNM;SDC4;TNFAIP6;PCOLCE2;FGL2;CCP110;BPGM;SORBS3;FAM149A;KLF2;SFRP1;VCAN;EVI2A;ERBB3;FEZ1;MYB;CD9;APOD;BCAS1
CS	Pramipexole Up	20/246	1.80297e-05	0.000300926	0	0	3.19132	34.8604	PRPS2;NQO1;PDGFRA;GALNT6;EGR2;WIPF1;FAM107A;WFDC2;TGFBR2;CCNA2;SFRP1;FEZ1;MYB;ID1;CDH11;ENPP2;PADI2;ID3;GPM6B;TJP2
CS	LY-2365109 Up	20/246	1.80297e-05	0.000300926	0	0	3.19132	34.8604	COLEC12;TNFAIP6;PTCH1;CCP110;MKI67;EML1;PIK3C2B;CCNA2;NELL2;MYO1D;GJA1;SFRP1;CARHSP1;CENPF;EFNB3;PRC1;CDH11;ENPP2;APOD;A2M
CS	Domperidone Up	20/246	1.80297e-05	0.000300926	0	0	3.19132	34.8604	GALNT6;EGR2;FZD2;GSN;SLC43A3;FBXO2;TMEM176B;MLC1;ADO;WFDC2;THBS4;TUBB2B;GATM;CLDN3;BCL6;ERBB3;MYB;PLXNB3;APOD;SGK1
CS	Guanabenz Up	20/246	1.80297e-05	0.000300926	0	0	3.19132	34.8604	COLEC12;KANK1;NQO1;PDGFRA;VCAM1;JUP;PTCH1;LPAR1;KLK6;PIK3C2B;TGFBR2;CLDN3;ERBB3;PRC1;FEZ1;MYO6;ENPP2;PMP22;APOD;PLS1
CS	VU-0415533-1 Up	20/246	1.80297e-05	0.000300926	0	0	3.19132	34.8604	PDGFRA;TNFAIP6;WIPF1;METRN;RRAS2;PLAAT3;ADO;DUSP6;FA2H;GJA1;VCAN;CLDN3;PDLIM2;PSAT1;QPCT;SPRY2;APOD;PHGDH;GPM6B;TJP2
CS	KM-03472SC Up	20/246	1.80297e-05	0.000300926	0	0	3.19132	34.8604	ZCCHC24;DSP;PDGFRA;SLC14A1;EGR2;TMEM176B;PTCH1;BDH2;FTH1;QPCT;MYO6;ID1;BLNK;SPRY2;PRKCQ;HMGCS2;PTGDS;STEAP1;NKX2-2;TJP2
CS	EMF-sumo1-5 Up	20/246	1.80297e-05	0.000300926	0	0	3.19132	34.8604	KANK1;NQO1;SH3GL3;CPM;SYNM;HLF;SDC4;IDH2;GNG11;ST18;PLAC8;HSD11B1;BST2;CCNA2;SFRP1;GATM;SYNGR2;ENPP2;ID3;HMGCS2
CS	Cinacalcet Up	20/246	1.80297e-05	0.000300926	0	0	3.19132	34.8604	PPP1R16B;GALNT6;PLAAT3;DUSP6;GLB1L2;PIK3C2B;BST2;GJB1;FTH1;CDHR1;ENPP2;SELENOW;PADI2;LAP3;HMGCS2;A2M;SGK1;STEAP1;PRODH;MAP4K4
CS	Clindamycin Up	20/246	1.80297e-05	0.000300926	0	0	3.19132	34.8604	CDKN1C;NQO1;SDC4;ARPC1B;FBLN1;MKI67;GNG11;ST18;WFDC2;CST3;CCNA2;NELL2;CENPF;PPFIBP2;PRC1;ID1;SOX9;TGFBI;PDLIM4;MAP4K4
CS	Fenspiride Up	20/246	1.80297e-05	0.000300926	0	0	3.19132	34.8604	DSP;PRPS2;SYNM;SELPLG;HLF;HEXB;TMEM176B;FGL2;TM7SF3;TSKU;KLF2;VCAN;PDLIM2;RASSF4;NPC2;NACC2;COL6A1;TAGLN2;MSX1;GAS7
CS	Cyanocobalamin Up	20/246	1.80297e-05	0.000300926	0	0	3.19132	34.8604	COLEC12;SYNM;FZD2;SELPLG;PTCH1;MMP2;RFTN1;FGL2;PLAAT3;SLC4A2;SOGA1;BST2;SFRP1;CENPF;ERBB3;WNK1;COL6A1;PMP22;TGFBI;PLPP2
CS	Oxyquinoline Up	20/246	1.80297e-05	0.000300926	0	0	3.19132	34.8604	ABHD4;ITGB4;PTCH1;NEK7;S100B;KLK6;PIK3C2B;PLAC8;MYO1D;TSPAN15;CLDN3;PSAT1;ID1;TMBIM1;MAL;MYH14;APOD;PHGDH;TGFBI;PDE8A
CS	SA-1921085 Up	20/246	1.80297e-05	0.000300926	0	0	3.19132	34.8604	NQO1;GSN;NDE1;FBLN1;ADO;GNG11;PIK3C2B;TGFBR2;MYO1D;NPC2;FTH1;MYB;S100A6;CD9;APOD;MBP;SERINC5;NKX2-2;NFE2L2;BCAS1
CS	SA-1920890 Up	20/246	1.80297e-05	0.000300926	0	0	3.19132	34.8604	DSP;NQO1;SYNM;TNFAIP6;METRN;PLLP;MCAM;ADO;S100B;GNG11;LITAF;WFDC2;FTH1;QPCT;NACC2;GPC5;ENPP4;SGK1;PDLIM4;NKX2-2
CS	GALR2 GALANIN Up	20/246	1.80297e-05	0.000300926	0	0	3.19132	34.8604	COLEC12;EGR1;IL33;GALNT6;EGR2;EGR4;TNFAIP6;FAM107A;KLF2;HSD11B1;PLAC8;NR4A1;SFRP1;ADAMTS1;APOD;SOX9;PTGDS;STEAP1;GPM6B;GAS7
CS	AT-7867 Up	20/246	1.80297e-05	0.000300926	0	0	3.19132	34.8604	ZCCHC24;COLEC12;NQO1;SRD5A1;TMEM176B;MMP2;LPAR1;FBLN1;DUSP6;KLK6;PLAC8;BST2;DAAM2;PMP22;SPRY2;SOX9;MSX1;TGFBI;A2M;STEAP1
CS	MC1568 Up	20/246	1.80297e-05	0.000300926	0	0	3.19132	34.8604	SELPLG;TNFAIP6;IRX5;METRN;CHD7;FAM107A;MLC1;S100B;THBS4;KLF2;GFAP;TUBB2B;GATM;PTPRZ1;COL6A1;PLP1;MAL;SPRY2;MBP;GPM6B
CS	IDAM Up	20/246	1.80297e-05	0.000300926	0	0	3.19132	34.8604	PDGFRA;MYRF;MMP2;ADO;ST18;KLK6;CNN3;CST3;NELL2;MYO1D;GJA1;CARHSP1;COL6A1;CDH11;MAP7;SOX9;HMGCS2;PDE8A;GPM6B;SERINC5
CS	BG-1022 Up	20/246	1.80297e-05	0.000300926	0	0	3.19132	34.8604	SYNM;SDC4;ITGB4;MCAM;ARPC1B;ADO;SORBS3;RAP1GAP;BST2;CST3;SFRP1;BDH2;ADAMTS1;ID1;MAP7;ENPP2;CD9;PHGDH;MBP;A2M
CS	Indisulam Up	20/246	1.80297e-05	0.000300926	0	0	3.19132	34.8604	CDKN1C;DSP;EGR2;HLF;ABHD4;TNFAIP6;WIPF1;SRD5A1;LPAR1;GNG11;MYO1D;EVI2A;NPC2;PRRG1;PMP22;PADI2;MAL;CD9;PTGDS;GOLGA7
CS	ICI-192605 Up	20/246	1.80297e-05	0.000300926	0	0	3.19132	34.8604	C1QB;PDGFRA;WIPF1;CHD7;FRMD4B;S100B;SOX10;PTP4A1;SFRP1;ARHGEF9;VCAN;EVI2A;PTPRZ1;PMP22;PADI2;ID3;HMGCS2;A2M;SGK1;TNS3
CS	Anagrelide Down	20/246	1.80297e-05	0.000300926	0	0	3.19132	34.8604	DSP;ELOVL1;SDC4;JUP;ABHD4;HEXB;GNG11;KLF2;NR4A1;SFRP1;CLDN3;PPFIBP2;NPC1;NPC2;FTH1;FEZ1;ID1;BLNK;CD9;EPS8L2
CS	Etifenin Down	20/246	1.80297e-05	0.000300926	0	0	3.19132	34.8604	C1QB;COLEC12;NQO1;EGR2;TMEM63A;VCAM1;ABHD4;ITGB4;RFTN1;FGL2;FAM107A;CST3;RASSF4;CDH11;ISOC1;PADI2;CD9;ENPP4;MBP;PDE8A
CS	Farnesylthiotriazole Down	20/246	1.80297e-05	0.000300926	0	0	3.19132	34.8604	GALNT6;VCAM1;HLF;JUP;MYRF;ABHD4;ITGB4;TRH;KLK6;MAP7;BLNK;PADI2;SPRY2;CD9;SOX9;TGFBI;SGK1;PRODH;TJP2;BCAS1
CS	BAY-36-7620 Down	20/246	1.80297e-05	0.000300926	0	0	3.19132	34.8604	CPM;PON3;GALNT6;JUP;GSTP1;RFTN1;LPAR1;MAP3K7CL;RRAS2;CNN3;CST3;GATM;NPC2;PSAT1;FTH1;FEZ1;QPCT;MYO6;ENPP2;MAL
CS	Trapidil Down	20/246	1.80297e-05	0.000300926	0	0	3.19132	34.8604	COLEC12;JUP;TNFAIP6;ERBIN;MAP3K7CL;PAWR;GNG11;THBS4;TGFBR2;CDH5;SLN;NACC2;TMBIM1;CD9;LAP3;SGK1;STEAP1;PDLIM4;MAP4K4;CREB5
CS	Beclomethasone-Dipropionate Down	20/246	1.80297e-05	0.000300926	0	0	3.19132	34.8604	COLEC12;PDGFRA;SLC14A1;SYNM;FZD2;VCAM1;NEK7;ERBIN;PAWR;RAP1GAP;CNN3;PLAC8;SFRP1;NFASC;GJB1;QPCT;MAP7;SOX9;TGFBI;HMGCS2
CS	Immepip Down	20/246	1.80297e-05	0.000300926	0	0	3.19132	34.8604	CPM;SYNM;GSN;PCOLCE2;SRD5A1;PTCH1;IDH2;LITAF;THBS4;SFRP1;CARHSP1;TUBB2B;PTPRZ1;PLP1;SELENOW;TGFBI;A2M;GPM6B;SERINC5;CDH19
CS	Prometon Down	20/246	1.80297e-05	0.000300926	0	0	3.19132	34.8604	GALNT6;MYRF;SLC43A3;MCAM;GSTP1;USP11;CHD7;PLAAT3;WFDC2;TGFBR2;FEZ1;QPCT;CDH11;SELENOW;BLNK;PMP22;PRKCQ;SOX9;PTGDS;MAP4K4
CS	Oxaprozin Down	20/246	1.80297e-05	0.000300926	0	0	3.19132	34.8604	NQO1;FOXC1;SDC4;WIPF1;ITGB4;CALCOCO2;FAM107A;PTP4A1;NR4A1;BDH2;EVI2A;BCL6;ID1;MAP7;ENPP2;PDE4B;SOX9;SGK1;STEAP1;GPM6B
CS	VU-0424206-1 Down	20/246	1.80297e-05	0.000300926	0	0	3.19132	34.8604	DSP;TSC22D4;PDGFRA;GALNT6;VCAM1;ITGB4;TMEM176B;GFAP;PTP4A1;GATM;PSTPIP2;FEZ1;MYO6;ID1;LAMP2;CDH11;PHGDH;ENPP4;SOX9;LAP3
CS	SEW-00445 Down	20/246	1.80297e-05	0.000300926	0	0	3.19132	34.8604	TMOD1;NQO1;PDGFRA;ABHD4;WIPF1;PTCH1;LPAR1;PLAAT3;PBXIP1;RCBTB1;GFAP;NELL2;GATM;EVI2A;SLN;NPC1;PTPRZ1;FTH1;MSX1;GPM6B
CS	Busulfan Down	20/246	1.80297e-05	0.000300926	0	0	3.19132	34.8604	FZD2;TNFAIP6;GSTP1;PTCH1;USP11;GNG11;KLF2;PPFIBP2;SIPA1L1;ADI1;QPCT;ID1;MAP7;KIF13B;BLNK;APOD;SOX9;MSX1;PLPP2;GPM6B
CS	Carisoprodol Down	20/246	1.80297e-05	0.000300926	0	0	3.19132	34.8604	COLEC12;EGR1;EGR2;ABHD4;SECISBP2L;LPAR1;RRAS2;ADO;GNG11;CNN3;NR4A1;GJA1;DAAM2;FTH1;QPCT;NACC2;CDH11;SELENOW;SERINC5;NKX2-2
CS	Cyanocobalamin Down	20/246	1.80297e-05	0.000300926	0	0	3.19132	34.8604	EPHA4;NQO1;EGR2;HLF;SDC4;KLF2;PTP4A1;CDH3;NPC2;FTH1;FEZ1;PLP1;PDE4B;PADI2;TAGLN2;LAP3;STEAP1;GOLGA7;PDLIM4;GPM6B
CS	Triflusal Down	20/246	1.80297e-05	0.000300926	0	0	3.19132	34.8604	CDKN1C;PRPS2;PDGFRA;SYNM;GSN;JUP;MMP2;FBLN1;SOX10;LITAF;CNN3;PTP4A1;GJA1;TTR;FTH1;EPB41L2;MAP7;PDE4B;APOD;PTGDS
CS	Sulfadimidine Down	20/246	1.80297e-05	0.000300926	0	0	3.19132	34.8604	VCAM1;TNFAIP6;APLP1;LPAR1;BPGM;GNG11;CNN3;GJA1;TUBB2B;DAAM2;FTH1;FEZ1;PLP1;PDE4B;PMP22;ENPP4;SOX9;PTGDS;PRODH;GPM6B
CS	Cefalotin Down	20/246	1.80297e-05	0.000300926	0	0	3.19132	34.8604	PRPS2;EGR1;CPM;PCOLCE2;SORBS3;SFRP1;GJB1;PDLIM2;EVI2A;ADAMTS1;QPCT;COL6A1;SELENOW;SPRY2;MBP;SGK1;GPM6B;MPZL1;SERINC5;GAS7
CS	Piperonyl-Butoxide Down	20/246	1.80297e-05	0.000300926	0	0	3.19132	34.8604	KANK1;PDGFRA;CPM;PTCH1;SECISBP2L;NEK7;OLIG2;ADO;ST18;DAAM2;WNK1;ADAMTS1;QPCT;NACC2;MAP7;PMP22;CD9;TGFBI;DOCK1;BCAS1
CS	Toluene-Diisocyanate Down	20/246	1.80297e-05	0.000300926	0	0	3.19132	34.8604	C1QB;PPP1R16B;CD63;ARHGEF10;ALAS2;VCAM1;PCOLCE2;PRDX6;SFRP1;GATM;SYNGR2;ADAMTS1;ID1;ENPP2;BLNK;MAL;SPRY2;TGFBI;PTGDS;TNS3
CS	SA-424763 Down	20/246	1.80297e-05	0.000300926	0	0	3.19132	34.8604	NQO1;SLC14A1;TRAF3IP2;PCOLCE2;GSTP1;FAM107A;S100B;SORBS3;WFDC2;KLK6;CNN3;PLAC8;FTH1;TMBIM1;SELENOW;ID3;SPRY2;MSX1;PLPP2;SERINC5
CS	Z-221560030 Down	20/246	1.80297e-05	0.000300926	0	0	3.19132	34.8604	GLTP;EPHA4;PDGFRA;PON3;HLF;FAM107A;OLIG2;GFAP;GJB1;FTH1;FEZ1;ID1;MAP7;PDE4B;BLNK;ID3;ENPP4;MBP;TNS3;EXPH5
CS	Carboplatin Down	20/246	1.80297e-05	0.000300926	0	0	3.19132	34.8604	PON3;JUP;MYRF;SLC43A3;CPQ;MCAM;GSTP1;RFTN1;FBLN1;SORBS3;TGFBR2;CARHSP1;SYNGR2;ADAMTS1;MAP7;SELENOW;SPRY2;APOD;MBP;GAS7
CS	CX-5461 Down	20/246	1.80297e-05	0.000300926	0	0	3.19132	34.8604	PDGFRA;HLF;TNFAIP6;PCOLCE2;SRD5A1;KLF2;CLDN3;PSAT1;FTH1;MYB;COL6A1;PMP22;PADI2;PHGDH;ENPP4;MBP;A2M;STEAP1;GPM6B;SERINC5
CS	FPL-62064 Down	20/246	1.80297e-05	0.000300926	0	0	3.19132	34.8604	KANK1;GSN;JUP;MYRF;MMP2;FBLN1;ADO;LITAF;RCBTB1;WFDC2;ADAMTS1;MAP7;PMP22;SOX9;TGFBI;HMGCS2;SGK1;PLPP2;MAP4K4;CERS2
CS	NVP-DPP728 Down	20/246	1.80297e-05	0.000300926	0	0	3.19132	34.8604	COLEC12;ELOVL1;EGR2;SYNM;TNFAIP6;ADO;GNG11;DUSP6;THBS4;DAAM2;PSAT1;FTH1;PADI2;APOD;ENPP4;SOX9;TGFBI;STEAP1;EXPH5;GAS7
CS	SA-243423 Down	20/246	1.80297e-05	0.000300926	0	0	3.19132	34.8604	DSP;EPHA4;NQO1;SLC14A1;CPM;VCAM1;SDC4;METRN;PLAAT3;KLF2;HSD11B1;GJA1;GATM;RASSF4;ADI1;FTH1;ID1;S100A13;CD9;TNS3
CS	Isonicotinamide Down	20/246	1.80297e-05	0.000300926	0	0	3.19132	34.8604	DSP;GSN;SIRT2;KLK6;GFAP;HSD11B1;TSPAN15;CLDN3;MAP7;BLNK;TAGLN2;APOD;ENPP4;MBP;SOX9;TGFBI;HMGCS2;GPM6B;EXPH5;BCAS1
CS	614 7033 4267 Down	20/246	1.80297e-05	0.000300926	0	0	3.19132	34.8604	PDGFRA;SLC14A1;ARHGEF10;FOXC1;ALAS2;VCAM1;MCAM;LPAR1;ADO;EVI2A;ADAMTS1;QPCT;MAP7;SPRY2;CD9;ENPP4;SOX9;PTGDS;SGK1;PDE8A
CS	Senicapoc Down	20/246	1.80297e-05	0.000300926	0	0	3.19132	34.8604	COLEC12;SYNM;MYRF;ABHD4;TNFAIP6;PLLP;CALCOCO2;TMEM176B;PTCH1;PLAAT3;TRH;S100B;TUBB2B;PTPRZ1;PSAT1;PLP1;PDE4B;MSX1;GPM6B;BCAS1
CS	VT-464 Down	20/246	1.80297e-05	0.000300926	0	0	3.19132	34.8604	DSP;EGR1;PDGFRA;SECISBP2L;PLAAT3;CNN3;CST3;MYO1D;VCAN;NPC2;QPCT;NACC2;PMP22;CD9;APOD;SOX9;LAP3;TGFBI;SGK1;SERINC5
CS	beta-CCP Up	20/247	1.91234e-05	0.000300926	0	0	3.1771	34.5179	PDGFRA;SELPLG;PLLP;METRN;PTCH1;USP11;MLC1;PLAAT3;PRR5L;PLAC8;HSD11B1;NPC2;BLNK;ENPP4;MBP;PTGDS;TNS3;GPM6B;NKX2-2;BCAS1
CS	Flavoxate Up	20/247	1.91234e-05	0.000300926	0	0	3.1771	34.5179	CPM;FOXC1;CD82;IDH2;CHD7;FAM107A;S100B;SOX10;CCNA2;PTP4A1;GJA1;MYB;MAP7;PLP1;PDE4B;PMP22;ID3;MAL;TNS3;GPM6B
CS	RS-67506 Up	20/247	1.91234e-05	0.000300926	0	0	3.1771	34.5179	IL33;PDGFRA;EGR2;SYNM;GSN;HLF;SRD5A1;MCAM;NDE1;PTCH1;IDH2;GNG11;TGFBR2;BST2;SFRP1;QPCT;BLNK;APOD;TGFBI;A2M
CS	EXO-1 Up	20/247	1.91234e-05	0.000300926	0	0	3.1771	34.5179	PRPS2;PDGFRA;GALNT6;TMEM63A;HLF;PLLP;IDH2;FAM107A;PRR5L;EML1;WFDC2;CLDN3;PDLIM2;NACC2;ID1;ID3;SPRY2;PRKCQ;TGFBI;TJP2
CS	Nitrofural Up	20/247	1.91234e-05	0.000300926	0	0	3.1771	34.5179	GALNT6;EGR2;VCAM1;SDC4;TNFAIP6;PCOLCE2;TMEM176B;LPAR1;ADO;RAP1GAP;PPFIBP2;QPCT;ENPP2;SPRY2;SOX9;LAP3;TGFBI;A2M;PRODH;PDLIM4
CS	Etazolate Up	20/247	1.91234e-05	0.000300926	0	0	3.1771	34.5179	ZCCHC24;PDGFRA;TMEM176B;NEK7;FGL2;CCP110;GNG11;WFDC2;HSD11B1;ARL4D;GJA1;GATM;NFASC;PPFIBP2;CDHR1;ID1;ID3;MAL;HMGCS2;A2M
CS	Etomoxir Up	20/247	1.91234e-05	0.000300926	0	0	3.1771	34.5179	PRPS2;SYNM;GSN;PLLP;CPQ;NDE1;PTCH1;TRH;SORBS3;WFDC2;DUSP6;KLF2;COL6A1;MAL;SPRY2;APOD;MSX1;HMGCS2;STEAP1;GPM6B
CS	BX-795 Up	20/247	1.91234e-05	0.000300926	0	0	3.1771	34.5179	VCAM1;SDC4;TNFAIP6;GSTP1;ADO;GNG11;TSKU;WFDC2;CST3;SYNGR2;FTH1;FEZ1;QPCT;ID1;PDE4B;CD9;SOX9;PTGDS;A2M;STEAP1
CS	ML-167 Up	20/247	1.91234e-05	0.000300926	0	0	3.1771	34.5179	COLEC12;KANK1;PDGFRA;GALNT6;SYNM;HEXB;ADO;PLAC8;SFRP1;ERBB3;ADAMTS1;PSTPIP2;QPCT;MYB;LAMP2;MAP7;S100A6;PDE4B;PLPP2;GAS7
CS	Rabeprazole Up	20/247	1.91234e-05	0.000300926	0	0	3.1771	34.5179	DSP;NQO1;FOXC1;SELPLG;TNFAIP6;METRN;PLLP;MCAM;FAM107A;KLF2;VCAN;EFNB3;EVI2A;ADAMTS1;QPCT;PLP1;SOX9;SGK1;STEAP1;GPM6B
CS	RAN-29 Up	20/247	1.91234e-05	0.000300926	0	0	3.1771	34.5179	DSP;PDGFRA;PLLP;SRD5A1;USP11;DUSP6;THBS4;KLF2;MYO1D;GATM;QPCT;MYO6;MAP7;PADI2;PRKCQ;APOD;STEAP1;GPM6B;SERINC5;NKX2-2
CS	Calcifediol Up	20/247	1.91234e-05	0.000300926	0	0	3.1771	34.5179	C1QB;PRPS2;PDGFRA;SYNM;PLLP;ITGB4;FAM107A;PLAAT3;PIK3C2B;TCN2;ID1;PMP22;ID3;APOD;SOX9;TGFBI;PTGDS;TNS3;PLPP2;PDLIM4
CS	GR-206 Up	20/247	1.91234e-05	0.000300926	0	0	3.1771	34.5179	EGR1;PDGFRA;CPM;LPAR1;FBLN1;BPGM;ADO;GNG11;WFDC2;CNN3;PIK3C2B;NELL2;CLDN3;ID1;ENPP2;ID3;APOD;HMGCS2;PTGDS;PLPP2
CS	Dopamine Up	20/247	1.91234e-05	0.000300926	0	0	3.1771	34.5179	GALNT6;EGR2;TNFAIP6;GSTP1;TMEM176B;LPAR1;MKI67;S100B;SOX10;SORBS3;KLK6;HSD11B1;GJA1;TUBB2B;CENPF;PTPRZ1;PLP1;ID3;A2M;GPM6B
CS	Adiphenine Up	20/247	1.91234e-05	0.000300926	0	0	3.1771	34.5179	KANK1;PHLPP1;VCAM1;TNFAIP6;WIPF1;LPAR1;PLAAT3;OLIG2;KLF2;KLK6;PIK3C2B;GJA1;GATM;VCAN;MYB;PRRG1;MAP7;PDE4B;HMGCS2;SGK1
CS	Clobutinol Up	20/247	1.91234e-05	0.000300926	0	0	3.1771	34.5179	EGR1;KANK1;GSN;MCAM;FGL2;GAB1;PRR5L;TRH;GNG11;THBS4;TGFBR2;SFRP1;ID1;MAP7;S100A6;ISOC1;HMGCS2;A2M;SGK1;PLPP2
CS	Alcuronium Up	20/247	1.91234e-05	0.000300926	0	0	3.1771	34.5179	SRD5A1;GSTP1;TMEM176B;MMP2;LPAR1;PAWR;FBLN1;TSKU;THBS4;PLAC8;FA2H;GJA1;PTPRZ1;PSAT1;ID1;CDH11;MAP7;APOD;MBP;EXPH5
CS	Trans-Cinnamaldehyde Up	20/247	1.91234e-05	0.000300926	0	0	3.1771	34.5179	TMOD1;ALAS2;SDC4;PCOLCE2;METRN;CALCOCO2;IDH2;RRAS2;CPOX;TRH;NOL4;NELL2;TUBB2B;ADI1;FTH1;FEZ1;MYB;MYO6;SELENOW;CD9
CS	SA-1925246 Up	20/247	1.91234e-05	0.000300926	0	0	3.1771	34.5179	KANK1;PHLPP1;CNP;KLK6;PTP4A1;FA2H;GJA1;PPFIBP2;CDH3;EVI2A;FTH1;QPCT;MAP7;BLNK;MBP;PTGDS;ASPA;GPM6B;EXPH5;BCAS1
CS	NVP-DPP728 Up	20/247	1.91234e-05	0.000300926	0	0	3.1771	34.5179	C1QB;PDGFRA;CPM;VCAM1;METRN;TMEM176B;CCP110;OLIG2;SORBS3;BST2;CENPF;CDH3;ADI1;MYB;MAP7;PLP1;ENPP2;A2M;TNS3;CDH19
CS	NVP-BSK805 Up	20/247	1.91234e-05	0.000300926	0	0	3.1771	34.5179	GALNT6;SRD5A1;NDE1;SECISBP2L;WFDC2;KLK6;CNN3;MYO1D;TUBB2B;EVI2A;NPC1;ERBB3;NPC2;QPCT;SPRY2;SOX9;SGK1;STEAP1;PRODH;EXPH5
CS	AC-264613 Up	20/247	1.91234e-05	0.000300926	0	0	3.1771	34.5179	SLC14A1;SYNM;VCAM1;JUP;TNFAIP6;PTCH1;RFTN1;LPAR1;GJA1;MAP7;PDE4B;PMP22;ID3;SPRY2;CD9;SOX9;HMGCS2;SGK1;TNS3;PLPP2
CS	Oglemilast Up	20/247	1.91234e-05	0.000300926	0	0	3.1771	34.5179	SLC14A1;PON3;PCOLCE2;WIPF1;MCAM;MMP2;RFTN1;CHD7;ERBIN;PLAAT3;FBLN1;CNN3;HSD11B1;BST2;GATM;BDH2;ERBB3;DAAM2;ENPP2;ISOC1
CS	SA-1457415 Up	20/247	1.91234e-05	0.000300926	0	0	3.1771	34.5179	COLEC12;CD82;IRX5;CALCOCO2;FBXO2;LPAR1;FAM107A;SLC4A2;FRMD4B;OLIG2;SORBS3;KLK6;GJA1;GATM;PPFIBP2;MYB;MAP7;PDE4B;CD9;SPRY2
CS	SA-102676 Up	20/247	1.91234e-05	0.000300926	0	0	3.1771	34.5179	C1QB;EGR2;SYNM;METRN;PTCH1;FBLN1;MKI67;ADO;CDH5;NFASC;PPFIBP2;PMP22;ID3;PLIN3;APOD;ENPP4;MSX1;A2M;GPM6B;EXPH5
CS	SKF-83959 Up	20/247	1.91234e-05	0.000300926	0	0	3.1771	34.5179	JUP;PLLP;ITGB4;FAM107A;PLAAT3;MKI67;ST18;KLK6;GFAP;PIK3C2B;GATM;TMBIM1;COL6A1;BLNK;PADI2;CD9;SPRY2;SGK1;EXPH5;TJP2
CS	DBeQ Up	20/247	1.91234e-05	0.000300926	0	0	3.1771	34.5179	NQO1;PDGFRA;GNG11;KLF2;PLAC8;BST2;PTP4A1;NPC2;PSAT1;FTH1;ID1;COL6A1;PLP1;BLNK;ID3;MAL;MBP;ASPA;GPM6B;SERINC5
CS	WZ-4002 Down	20/247	1.91234e-05	0.000300926	0	0	3.1771	34.5179	EGR1;CPM;EGR2;CHD7;FRMD4B;MKI67;ADO;S100B;ST18;DUSP6;TGFBR2;NELL2;QPCT;MAP7;S100A6;PDE4B;PMP22;APOD;A2M;MAP4K4
CS	Betazole Down	20/247	1.91234e-05	0.000300926	0	0	3.1771	34.5179	CPM;EGR2;MYRF;GSTP1;RRAS2;CPOX;FBLN1;ADO;PLAC8;TSPAN15;GJA1;FTH1;MYB;MYO6;ID1;COL6A1;SELENOW;A2M;STEAP1;PDE8A
CS	Vinpocetine Down	20/247	1.91234e-05	0.000300926	0	0	3.1771	34.5179	C1QB;PDGFRA;PON3;SYNM;VCAM1;SLC43A3;SRD5A1;FBXO2;TMEM176B;MMP2;RFTN1;PLAAT3;BST2;NPC1;OLFML1;COL6A1;CDH11;MAP7;EPS8L2;TNS3
CS	Tetramethylsilane Down	20/247	1.91234e-05	0.000300926	0	0	3.1771	34.5179	EGR1;GALNT6;EGR2;VCAM1;MYRF;TNFAIP6;WIPF1;PLAAT3;BPGM;ADO;KLK6;PLAC8;NR4A1;GATM;EVI2A;ADAMTS1;PSAT1;PADI2;PRKCQ;SOX9
CS	Hydralazine Down	20/247	1.91234e-05	0.000300926	0	0	3.1771	34.5179	CDKN1C;C1QB;DSP;VCAM1;METRN;ITGB4;TRH;RCBTB1;ST18;CST3;GJA1;CLDN3;MAP7;ENPP2;ID3;APOD;SOX9;MSX1;NKX2-2;TJP2
CS	Chaetocin Down	20/247	1.91234e-05	0.000300926	0	0	3.1771	34.5179	ZCCHC24;KANK1;TMEM63A;SDC4;PLLP;PTCH1;SECISBP2L;RFTN1;TFEB;RRAS2;FBLN1;ADO;WNK1;PSTPIP2;NACC2;APOD;TMCC2;A2M;SGK1;TNS3
CS	TL-HRAS-24 Down	20/247	1.91234e-05	0.000300926	0	0	3.1771	34.5179	ZCCHC24;PDGFRA;CNP;FGL2;ADO;CNN3;TGFBR2;GJA1;SFRP1;GATM;VCAN;BDH2;EVI2A;ADAMTS1;PSTPIP2;CDH11;ENPP2;ENPP4;SOX9;A2M
CS	VU-0413243-1 Down	20/247	1.91234e-05	0.000300926	0	0	3.1771	34.5179	NQO1;PDGFRA;HEXB;GSTP1;IDH2;SORBS3;GFAP;PLAC8;PTPRZ1;FEZ1;QPCT;ID1;SELENOW;BLNK;ID3;TGFBI;STEAP1;PLPP2;PDLIM4;GPM6B
CS	Nandrolone Down	20/247	1.91234e-05	0.000300926	0	0	3.1771	34.5179	GALNT6;EGR2;SYNM;FBXO2;MCAM;TMEM176B;PLAAT3;BPGM;ADO;LITAF;PIK3C2B;BST2;GATM;BDH2;MYO6;TMBIM1;BLNK;APOD;SOX9;LAP3
CS	Epothilone-A Down	20/247	1.91234e-05	0.000300926	0	0	3.1771	34.5179	GAMT;CDKN1C;EGR1;EGR2;FZD2;SDC4;TMEM176B;MMP2;FGL2;ADO;DUSP6;KLF2;BST2;CST3;GATM;SPRY2;PHGDH;MBP;GOLGA7;GAS7
CS	WZ-4-145 Down	20/247	1.91234e-05	0.000300926	0	0	3.1771	34.5179	EGR1;IL33;SLC14A1;EGR2;MKI67;ADO;GNG11;DUSP6;NELL2;SFRP1;CENPF;QPCT;ID1;SPRY2;SOX9;TGFBI;HMGCS2;GPM6B;MAP4K4;PLS1
CS	Sulfacetamide Down	20/247	1.91234e-05	0.000300926	0	0	3.1771	34.5179	GLTP;C1QB;CPM;SDC4;RFTN1;FBLN1;GNG11;TGFBR2;BST2;CST3;MYO1D;CDH5;NR4A1;TUBB2B;ADI1;FTH1;PMP22;TAGLN2;APOD;A2M
CS	Pempidine Down	20/247	1.91234e-05	0.000300926	0	0	3.1771	34.5179	PDGFRA;PHLPP1;SDC4;METRN;PTCH1;FBLN1;CNN3;GFAP;GJA1;GATM;FTH1;MAP7;SELENOW;ISOC1;CD9;APOD;ENPP4;SOX9;GPM6B;CERS2
CS	Lorglumide Down	20/247	1.91234e-05	0.000300926	0	0	3.1771	34.5179	C1QB;DSP;PON3;VCAM1;JUP;SRD5A1;MMP2;FBLN1;SLC4A2;GJA1;NPC1;DAAM2;FTH1;FEZ1;MAP7;MBP;EPS8L2;HMGCS2;TNS3;PLPP2
CS	Tert-Butylhydroquinone Down	20/247	1.91234e-05	0.000300926	0	0	3.1771	34.5179	KANK1;PON3;FOXC1;GSN;SRD5A1;SECISBP2L;SORBS3;KLK6;SFRP1;CLDN3;PPFIBP2;ERBB3;DAAM2;CD9;APOD;EPS8L2;SOX9;TNS3;GPM6B;EXPH5
CS	Dibutyltin-Diacetate Down	20/247	1.91234e-05	0.000300926	0	0	3.1771	34.5179	SYNM;SDC4;MYRF;MCAM;RFTN1;IDH2;GNG11;DUSP6;SFRP1;QPCT;MYB;PRRG1;PLIN3;CD9;SPRY2;APOD;SVEP1;EPS8L2;TNS3;PLPP2
CS	SA-89210 Down	20/247	1.91234e-05	0.000300926	0	0	3.1771	34.5179	EGR1;KANK1;PON3;MYRF;ITGB4;USP11;CCP110;ST18;CYP27A1;NELL2;DAAM2;FTH1;NACC2;COL6A1;PDE4B;PMP22;SBF1;TNS3;SERINC5;PLS1
CS	Levallorphan-Tartrate Down	20/247	1.91234e-05	0.000300926	0	0	3.1771	34.5179	DSP;EGR2;SYNM;VCAM1;SRD5A1;GSTP1;PTCH1;PLAAT3;ADO;GNG11;SORBS3;FAM149A;QPCT;COL6A1;BLNK;SPRY2;APOD;TGFBI;GPM6B;EXPH5
CS	DMH1 Down	20/247	1.91234e-05	0.000300926	0	0	3.1771	34.5179	PDGFRA;LPAR1;RRAS2;FBLN1;WFDC2;GLB1L2;SFRP1;VCAN;CLDN3;BCL6;RASSF4;LAMP2;ENPP2;PMP22;CD9;EPS8L2;A2M;PLPP2;EXPH5;TJP2
CS	AZ-960 Down	20/247	1.91234e-05	0.000300926	0	0	3.1771	34.5179	GAMT;SLC14A1;VCAM1;TNFAIP6;PCOLCE2;TMEM176B;NEK7;IDH2;LPAR1;CNN3;GFAP;CCNA2;GJA1;CARHSP1;TUBB2B;EVI2A;SLN;FTH1;EPB41L2;ID3
CS	Hypoestoxide Down	20/247	1.91234e-05	0.000300926	0	0	3.1771	34.5179	PDGFRA;FOXC1;HLF;CCP110;CNN3;BST2;ARHGEF9;GATM;BCL6;ADAMTS1;NPC2;FEZ1;ID1;LAMP2;MAP7;PMP22;ID3;CD9;PTGDS;TNS3
CS	SA-1457188 Down	20/247	1.91234e-05	0.000300926	0	0	3.1771	34.5179	CDKN1C;CPM;EGR2;JUP;MCAM;PTCH1;FGL2;WFDC2;BST2;NELL2;NR4A1;SFRP1;SLN;ADAMTS1;QPCT;APOD;TGFBI;LDLRAP1;PDLIM4;GPM6B
CS	Tyramine Down	20/247	1.91234e-05	0.000300926	0	0	3.1771	34.5179	CDKN1C;PDGFRA;CPM;EGR2;PLAAT3;THBS4;SFRP1;VCAN;BCL6;NPC2;EPB41L2;ID1;MAP7;PRKCQ;APOD;SVEP1;EPS8L2;HMGCS2;PTGDS;SGK1
CS	Ketocholesterol Down	20/247	1.91234e-05	0.000300926	0	0	3.1771	34.5179	GSN;VCAM1;SLC43A3;FBXO2;LPAR1;CNN3;TGFBR2;SFRP1;GATM;NFASC;MAP7;ENPP2;BLNK;PDE4B;CD9;APOD;SVEP1;SGK1;MPZL1;CREB5
CS	Sofalcone Down	20/247	1.91234e-05	0.000300926	0	0	3.1771	34.5179	CDKN1C;PDGFRA;EGR2;FZD2;SRD5A1;FBXO2;TMEM176B;MMP2;RRAS2;FBLN1;WFDC2;KLK6;VCAN;ADAMTS1;CDH11;PRRG1;MAP7;ENPP2;SVEP1;LAP3
CS	Ethisterone Up	20/248	2.02762e-05	0.000300926	0	0	3.163	34.1795	COLEC12;NQO1;CPM;GSN;CNP;PTCH1;LPAR1;FBLN1;GNG11;LITAF;WFDC2;TGFBR2;SFRP1;SYNGR2;ADI1;MAP7;ENPP2;SELENOW;A2M;GPM6B
CS	Protriptyline Up	20/248	2.02762e-05	0.000300926	0	0	3.163	34.1795	CDKN1C;ZCCHC24;VCAM1;ITGB4;ARPC1B;PTCH1;FGL2;FBLN1;ADO;S100B;CST3;NPC2;FEZ1;QPCT;ENPP2;SPRY2;TGFBI;PTGDS;TNS3;GAS7
CS	Tocainide Up	20/248	2.02762e-05	0.000300926	0	0	3.163	34.1795	GLTP;COLEC12;PDGFRA;PLLP;SOX10;LITAF;PLAC8;CCNA2;FA2H;TUBB2B;COL6A1;PRRG1;MAP7;PMP22;SPRY2;PRKCQ;PTGDS;A2M;SGK1;ASPA
CS	NS-3694 Up	20/248	2.02762e-05	0.000300926	0	0	3.163	34.1795	COLEC12;FOXC1;GSN;SOX10;SORBS3;CNN3;TGFBR2;CST3;PTP4A1;SFRP1;PDLIM2;ADAMTS1;NPC2;CDHR1;COL6A1;CD9;TAGLN2;SGK1;STEAP1;GAS7
CS	CHEMBL-1222381 Up	20/248	2.02762e-05	0.000300926	0	0	3.163	34.1795	PDGFRA;SYNM;PCOLCE2;FGL2;PLAAT3;FBLN1;DUSP6;RAP1GAP;PLAC8;TUBB2B;ID1;PMP22;CD9;APOD;ENPP4;MBP;SOX9;A2M;GPM6B;PLS1
CS	KU-C104218 Up	20/248	2.02762e-05	0.000300926	0	0	3.163	34.1795	DSP;NQO1;PDGFRA;FZD2;HEG1;RFTN1;NEK7;LPAR1;ERBIN;MYL12A;WFDC2;KLK6;PLAC8;SFRP1;VCAN;BDH2;FEZ1;ID1;ID3;EXPH5
CS	KU-C104140 Up	20/248	2.02762e-05	0.000300926	0	0	3.163	34.1795	C1QB;KANK1;SH3GL3;VCAM1;MYRF;TMEM176B;IDH2;ERBIN;CCP110;KLK6;PLAC8;FA2H;PRC1;QPCT;MYB;MAP7;BLNK;SOX9;TGFBI;PLPP2
CS	IOX-1 Up	20/248	2.02762e-05	0.000300926	0	0	3.163	34.1795	ZCCHC24;PDGFRA;CPM;ABHD4;HEXB;FGL2;GNG11;SORBS3;HSD11B1;ARC;SFRP1;TUBB2B;GATM;PDLIM2;ADAMTS1;FEZ1;APOD;MSX1;STEAP1;PDLIM4
CS	Famotidine Up	20/248	2.02762e-05	0.000300926	0	0	3.163	34.1795	GAMT;KANK1;CPM;PON3;SYNM;HLF;PCOLCE2;SLC43A3;MCAM;GNG11;CCNA2;TUBB2B;GATM;NFASC;ADI1;ADAMTS1;PRC1;PDE4B;PMP22;A2M
CS	EMF-sumo1-8 Up	20/248	2.02762e-05	0.000300926	0	0	3.163	34.1795	PRPS2;ELOVL1;SYNM;PLLP;SLC43A3;MCAM;RFTN1;FGL2;LPAR1;SYNGR2;PPFIBP2;ID1;COL6A1;PRRG1;ISOC1;PADI2;ID3;CD9;TNS3;GPM6B
CS	Glycidol Up	20/248	2.02762e-05	0.000300926	0	0	3.163	34.1795	PPP1R16B;TMOD1;IL33;TNFAIP6;PLLP;MCAM;FAM107A;PLAAT3;KLF2;PIK3C2B;PLAC8;GJA1;SFRP1;GATM;VCAN;BLNK;ENPP4;MBP;TNS3;ASPA
CS	SA-418993 Up	20/248	2.02762e-05	0.000300926	0	0	3.163	34.1795	PRPS2;COLEC12;CPM;LPAR1;FAM107A;FBLN1;CNN3;GFAP;GJA1;SFRP1;GATM;ADAMTS1;ID1;MAP7;KIF13B;ENPP2;APOD;ENPP4;TGFBI;GPM6B
CS	Maxacalcitol Up	20/248	2.02762e-05	0.000300926	0	0	3.163	34.1795	PDGFRA;CPM;SDC4;PLLP;GSTP1;RFTN1;APLP1;LPAR1;FBLN1;GNG11;TSKU;BST2;GJA1;SFRP1;NPC1;ADAMTS1;ID1;COL6A1;TMBIM1;PDLIM4
CS	Toloxatone Up	20/248	2.02762e-05	0.000300926	0	0	3.163	34.1795	GLTP;EGR1;GALNT6;EGR2;VCAM1;PLLP;NDE1;PLAAT3;FA2H;SFRP1;CDH3;ID1;MAP7;ENPP2;MAL;SPRY2;CD9;PRKCQ;HMGCS2;A2M
CS	SA-103150 Up	20/248	2.02762e-05	0.000300926	0	0	3.163	34.1795	KANK1;JUP;MYRF;RFTN1;NEK7;FAM107A;PLAAT3;HSD11B1;CCNA2;GJA1;GATM;PRC1;MYB;MAP7;BLNK;ID3;CD9;SOX9;EXPH5;TJP2
CS	VU-0418942-1 Up	20/248	2.02762e-05	0.000300926	0	0	3.163	34.1795	TMOD1;DSP;SDC4;CD82;TNFAIP6;SLC43A3;LPAR1;ADO;GNG11;GJA1;GATM;EVI2A;ADAMTS1;FEZ1;TMBIM1;PRRG1;CD9;MBP;PDLIM4;CREB5
CS	Gimeracil Up	20/248	2.02762e-05	0.000300926	0	0	3.163	34.1795	PPP1R16B;GALNT6;CPQ;RFTN1;IDH2;LPAR1;MYL12A;KLF2;KLK6;CDH5;GJA1;GATM;SYNGR2;CDH3;EVI2A;PLP1;PADI2;SPRY2;TAGLN2;A2M
CS	Regadenoson Up	20/248	2.02762e-05	0.000300926	0	0	3.163	34.1795	C1QB;SYNM;VCAM1;METRN;IDH2;S100B;CNN3;TGFBR2;PLAC8;SFRP1;TUBB2B;GATM;SLN;PTPRZ1;PLP1;ENPP2;SELENOW;APOD;LAP3;TGFBI
CS	IKK-16 Down	20/248	2.02762e-05	0.000300926	0	0	3.163	34.1795	PRPS2;PDGFRA;CPM;ALAS2;PLLP;PTCH1;PBXIP1;WFDC2;PLAC8;SFRP1;GATM;VCAN;SYNGR2;CDH3;SELENOW;PADI2;MAL;PRKCQ;TGFBI;GPM6B
CS	GDC-0199 Down	20/248	2.02762e-05	0.000300926	0	0	3.163	34.1795	SYNM;ABHD4;FAM107A;PRR5L;THBS4;KLK6;TUBB2B;GATM;SIPA1L1;BDH2;NPC2;FEZ1;PDE4B;PADI2;PLIN3;MAL;CD9;PRKCQ;APOD;GPM6B
CS	Clozapine Down	20/248	2.02762e-05	0.000300926	0	0	3.163	34.1795	DSP;PDGFRA;SYNM;PLLP;MCAM;SOX10;THBS4;PTP4A1;NR4A1;SFRP1;CDH3;PLP1;PADI2;SPRY2;MBP;A2M;SGK1;GPM6B;SERINC5;CDH19
CS	Cinnarizine Down	20/248	2.02762e-05	0.000300926	0	0	3.163	34.1795	DSP;SYNM;JUP;MYRF;PLLP;METRN;FBXO2;APLP1;RRAS2;FRMD4B;WFDC2;KLF2;TGFBR2;EVI2A;PTPRZ1;FEZ1;PLIN3;GPM6B;SERINC5;BCAS1
CS	FPL-55712 Down	20/248	2.02762e-05	0.000300926	0	0	3.163	34.1795	EGR2;SDC4;METRN;SLC43A3;MMP2;RFTN1;ERBIN;MAP3K7CL;FBLN1;DUSP6;TGFBR2;PLAC8;BST2;SFRP1;ENPP2;CD9;APOD;MBP;PLPP2;TJP2
CS	GBR-12935 Down	20/248	2.02762e-05	0.000300926	0	0	3.163	34.1795	GAMT;COLEC12;KANK1;NQO1;PDGFRA;SYNM;FOXC1;VCAM1;METRN;GNG11;CNN3;SFRP1;GATM;VCAN;EFNB3;FEZ1;ID1;PDE4B;SGK1;GAS7
CS	SKF-86002 Down	20/248	2.02762e-05	0.000300926	0	0	3.163	34.1795	C1QB;DSP;GALNT6;VCAM1;TMEM176B;LPAR1;ERBIN;MLC1;ST18;RAP1GAP;KLK6;MYO1D;GATM;MYB;MAP7;ENPP2;SOX9;TGFBI;HMGCS2;EXPH5
CS	Candesartan-Cilextil Down	20/248	2.02762e-05	0.000300926	0	0	3.163	34.1795	CPM;TMEM63A;ABHD4;ITGB4;CCP110;PLAAT3;PTP4A1;SFRP1;SYNGR2;PPFIBP2;EVI2A;WNK1;PSAT1;QPCT;PRRG1;CD9;SOX9;LAP3;PTGDS;NFE2L2
CS	PSB-069 Down	20/248	2.02762e-05	0.000300926	0	0	3.163	34.1795	PDGFRA;EGR2;SRD5A1;ARPC1B;USP11;RFTN1;LPAR1;RRAS2;SOX10;LITAF;TUBB2B;PPFIBP2;FEZ1;OLFML1;PADI2;APOD;PTGDS;SGK1;TNS3;CDH19
CS	MDL-73005EF Down	20/248	2.02762e-05	0.000300926	0	0	3.163	34.1795	CD82;ITGB4;GSTP1;IDH2;FAM107A;TRH;GNG11;KLF2;TGFBR2;GATM;BDH2;TCN2;ADAMTS1;MYB;PDE4B;ID3;MYH14;SPRY2;PRKCQ;HMGCS2
CS	Sulforaphane Down	20/248	2.02762e-05	0.000300926	0	0	3.163	34.1795	DSP;IL33;ITGB4;MCAM;RFTN1;FAM107A;FBLN1;BST2;SFRP1;GATM;CDH3;ADAMTS1;MAP7;PLP1;APOD;MBP;EPS8L2;SOX9;PTGDS;TJP2
CS	MW-STK33-4C Down	20/248	2.02762e-05	0.000300926	0	0	3.163	34.1795	CDKN1C;DSP;COLEC12;PDGFRA;ABHD4;SECISBP2L;MMP2;NEK7;PLAAT3;TGFBR2;FA2H;VCAN;QPCT;PMP22;APOD;SGK1;PLPP2;APPL2;SERINC5;EXPH5
CS	Niacin Down	20/248	2.02762e-05	0.000300926	0	0	3.163	34.1795	COLEC12;PLEKHA1;ABHD4;TNFAIP6;LITAF;THBS4;CST3;NELL2;NR4A1;SYNGR2;PSAT1;ID1;TMBIM1;MAP7;ENPP2;ID3;LAP3;MSX1;TGFBI;PLPP2
CS	STK-674938 Down	20/248	2.02762e-05	0.000300926	0	0	3.163	34.1795	COLEC12;PTCH1;ERBIN;KLF2;KLK6;CYP27A1;CST3;VCAN;QPCT;MAP7;S100A6;APOD;SOX9;TGFBI;SGK1;STEAP1;SERINC5;MAP4K4;TJP2;BCAS1
CS	RAN-03 Down	20/248	2.02762e-05	0.000300926	0	0	3.163	34.1795	C1QB;PPP1R16B;GALNT6;SLC43A3;CHD7;CPOX;TGFBR2;PLAC8;CST3;SFRP1;EVI2A;NPC1;MAP7;S100A6;PDE4B;PMP22;APOD;SOX9;LAP3;SGK1
CS	ST-022313 Down	20/248	2.02762e-05	0.000300926	0	0	3.163	34.1795	NQO1;CPM;FZD2;MYRF;GSTP1;FBLN1;SOX10;CST3;NELL2;SFRP1;SYNGR2;ADAMTS1;FTH1;QPCT;ID1;TMBIM1;PMP22;MAL;EPS8L2;SGK1
CS	MD-II-008-P Down	20/248	2.02762e-05	0.000300926	0	0	3.163	34.1795	TMEM63A;SDC4;MYRF;CPOX;ADO;WFDC2;PIK3C2B;BST2;CCNA2;SFRP1;QPCT;NACC2;ENPP4;SOX9;PRODH;TNS3;PLPP2;PDLIM4;GAS7;PLS1
CS	Darifenacin Down	20/248	2.02762e-05	0.000300926	0	0	3.163	34.1795	CPM;TNFAIP6;METRN;PTCH1;CHD7;PLAAT3;S100B;CNN3;TGFBR2;GJA1;TUBB2B;GATM;PTPRZ1;PSAT1;APOD;TGFBI;TNS3;GPM6B;SERINC5;MAP4K4
CS	Trichlormethiazide Down	20/248	2.02762e-05	0.000300926	0	0	3.163	34.1795	GAMT;DSP;KANK1;NQO1;METRN;LPAR1;GNG11;KLK6;PTP4A1;CCNA2;GATM;PTPRZ1;DAAM2;FEZ1;MYO6;MAP7;BLNK;TGFBI;TNS3;GPM6B
CS	Cadmium Down	20/248	2.02762e-05	0.000300926	0	0	3.163	34.1795	ZCCHC24;ARHGEF10;EGR2;TMEM63A;VCAM1;SLC43A3;ITGB4;RFTN1;ADO;TM7SF3;LITAF;DUSP6;BST2;MRC2;SFRP1;ENPP2;SPRY2;SOX9;TNS3;MPZL1
CS	Bromebric-Acid Down	20/248	2.02762e-05	0.000300926	0	0	3.163	34.1795	DSP;PDGFRA;IRX5;SLC43A3;ADO;LITAF;TGFBR2;BST2;SFRP1;CDH3;RASSF4;NPC2;PSAT1;FEZ1;NACC2;MYB;ENPP2;SOX9;A2M;PDLIM4
CS	Naringeninic-Acid Down	20/248	2.02762e-05	0.000300926	0	0	3.163	34.1795	CPM;FOXC1;MYRF;ARPC1B;BPGM;GNG11;LITAF;SORBS3;CNN3;TGFBR2;CST3;SFRP1;MAP7;CD9;SOX9;MSX1;TGFBI;STEAP1;GPM6B;SERINC5
CS	Collybolide Down	20/248	2.02762e-05	0.000300926	0	0	3.163	34.1795	DSP;PDGFRA;EGR2;SYNM;FOXC1;RRAS2;PAWR;ADO;KLF2;CLDN3;SLN;MYB;MAP7;BLNK;APOD;EPS8L2;PTGDS;SGK1;PLPP2;PLS1
CS	Citrinin Down	20/248	2.02762e-05	0.000300926	0	0	3.163	34.1795	DSP;PRPS2;ARHGEF10;SDC4;PTCH1;CCP110;TM7SF3;LITAF;CDH5;CLDN3;PPFIBP2;ERBB3;MYB;MAP7;CD9;ENPP4;EPS8L2;TNS3;SERINC5;EXPH5
CS	Pimosertib Down	20/248	2.02762e-05	0.000300926	0	0	3.163	34.1795	DSP;PDGFRA;EGR2;SYNM;SDC4;MYRF;PLLP;FBLN1;KLF2;TGFBR2;TUBB2B;EVI2A;PTPRZ1;ERBB3;FTH1;FEZ1;ID3;TAGLN2;SGK1;TNS3
CS	VE-821 Down	20/248	2.02762e-05	0.000300926	0	0	3.163	34.1795	SYNM;FOXC1;MYRF;METRN;MCAM;IDH2;CHD7;FAM107A;KLK6;VCAN;EVI2A;WNK1;NACC2;MYB;BLNK;PADI2;ID3;MAL;PRKCQ;HMGCS2
CS	Mericitabine Down	20/248	2.02762e-05	0.000300926	0	0	3.163	34.1795	GAMT;DSP;PON3;FZD2;TRAF3IP2;ABHD4;SRD5A1;TMEM176B;NEK7;MAP3K7CL;SORBS3;TUBB2B;PPFIBP2;PDLIM2;QPCT;BLNK;TAGLN2;PLPP2;EXPH5;GAS7
CS	Tasquinimod Down	20/248	2.02762e-05	0.000300926	0	0	3.163	34.1795	C1QB;PON3;FZD2;SDC4;MYRF;SRD5A1;TMEM176B;RFTN1;PLAAT3;SLC4A2;GNG11;TGFBR2;PLAC8;NELL2;MAP7;ENPP2;PMP22;CD9;PTGDS;PLPP2
CS	Ambenonium Down	20/248	2.02762e-05	0.000300926	0	0	3.163	34.1795	GLTP;GALNT6;SYNM;SDC4;ARPC1B;RFTN1;PLAAT3;LITAF;ST18;PLAC8;SFRP1;ADI1;ENPP2;SELENOW;PDE4B;PLIN3;CD9;APOD;PLPP2;NKX2-2
CS	CHIR-124 Down	20/248	2.02762e-05	0.000300926	0	0	3.163	34.1795	SYNM;FZD2;PHLPP1;PCOLCE2;NEK7;PBXIP1;DUSP6;CCNA2;CARHSP1;SFRP1;CENPF;ERBB3;ADI1;MYO6;S100A6;SPRY2;APOD;TGFBI;SGK1;PLS1
CS	TMP-269 Down	20/248	2.02762e-05	0.000300926	0	0	3.163	34.1795	MYRF;SRD5A1;LPAR1;FAM107A;PLAAT3;WFDC2;THBS4;KLK6;TSPAN15;CLDN3;NPC2;FTH1;MYB;S100A6;BLNK;CD9;SOX9;TGFBI;PTGDS;STEAP1
CS	JW-74 Down	20/248	2.02762e-05	0.000300926	0	0	3.163	34.1795	EGR1;PDGFRA;FZD2;VCAM1;CNP;FBXO2;USP11;RRAS2;FBLN1;SORBS3;KLF2;GJA1;SFRP1;PSAT1;BLNK;HMGCS2;PTGDS;SGK1;TNS3;SERINC5
CS	650 0048 9503 Down	20/248	2.02762e-05	0.000300926	0	0	3.163	34.1795	DSP;PDGFRA;TMEM63A;SDC4;JUP;CCP110;PLAAT3;ADO;SORBS3;ST18;FA2H;VCAN;CLDN3;FTH1;QPCT;MAP7;APOD;SOX9;SGK1;PLPP2
CS	S-ruxolitinib Down	20/248	2.02762e-05	0.000300926	0	0	3.163	34.1795	FOXC1;TRAF3IP2;JUP;PCOLCE2;IRX5;ITGB4;GSTP1;PLAAT3;LITAF;HSD11B1;NELL2;PPFIBP2;PTPRZ1;TMBIM1;MAP7;BLNK;APOD;GPM6B;BCAS1;CERS2
CS	LY-255283 Up	20/249	2.1491e-05	0.000307594	0	0	3.14902	33.8453	DSP;EGR2;FZD2;HEG1;APLP1;CPOX;ADO;ST18;KLK6;ADAMTS1;PRC1;FEZ1;NACC2;PRRG1;MAP7;S100A6;LAP3;SGK1;NFE2L2;CERS2
CS	Elesclomol Up	20/249	2.1491e-05	0.000307594	0	0	3.14902	33.8453	PPP1R16B;VCAM1;ABHD4;TMEM176B;RFTN1;LPAR1;S100B;PLAC8;TUBB2B;PDLIM2;PTPRZ1;WNK1;PSAT1;QPCT;CDH11;PLP1;APOD;GPM6B;SERINC5;CDH19
CS	Pentolinium Up	20/249	2.1491e-05	0.000307594	0	0	3.14902	33.8453	KANK1;SLC14A1;WIPF1;METRN;SRD5A1;PTCH1;KLK6;NR4A1;GJA1;TUBB2B;CLDN3;BDH2;CDHR1;PDE4B;ID3;SPRY2;HMGCS2;PTGDS;SGK1;PDLIM4
CS	Lomefloxacin Up	20/249	2.1491e-05	0.000307594	0	0	3.14902	33.8453	DSP;PDGFRA;SLC14A1;SDC4;PTCH1;MKI67;TSKU;PIK3C2B;NELL2;GJA1;SFRP1;NFASC;FTH1;FEZ1;NACC2;ID1;COL6A1;MAP7;ID3;TNS3
CS	Monoethylhexylphthalate Up	20/249	2.1491e-05	0.000307594	0	0	3.14902	33.8453	EPHA4;EGR1;CPM;IRX5;TM7SF3;S100B;TGFBR2;CST3;NELL2;NR4A1;SFRP1;TUBB2B;CDH3;TCN2;RASSF4;ADAMTS1;QPCT;APOD;TGFBI;PDLIM4
CS	SA-424764 Up	20/249	2.1491e-05	0.000307594	0	0	3.14902	33.8453	PRPS2;PDGFRA;SYNM;PTCH1;LPAR1;S100B;CNN3;SFRP1;TUBB2B;SIPA1L1;ADI1;ADAMTS1;MAP7;ID3;SPRY2;TGFBI;PTGDS;STEAP1;GPM6B;CDH19
CS	SF-11003-A1 Up	20/249	2.1491e-05	0.000307594	0	0	3.14902	33.8453	NQO1;PDGFRA;PHLPP1;METRN;TMEM176B;PTCH1;CHD7;S100B;PLAC8;BST2;GJA1;TUBB2B;GATM;PTPRZ1;ID1;PLP1;PDE4B;ID3;HMGCS2;GPM6B
CS	BMS-509744 Up	20/249	2.1491e-05	0.000307594	0	0	3.14902	33.8453	ZCCHC24;COLEC12;PDGFRA;SRD5A1;GSTP1;TMEM176B;PTCH1;LPAR1;DUSP6;KLK6;PLAC8;BST2;GJA1;TUBB2B;QPCT;COL6A1;S100A13;SPRY2;APOD;CDH19
CS	Losmapimod Up	20/249	2.1491e-05	0.000307594	0	0	3.14902	33.8453	ZCCHC24;PDGFRA;PLLP;MMP2;FGL2;FBLN1;ADO;GNG11;GNMT;BST2;CST3;SFRP1;VCAN;BDH2;DAAM2;ID1;COL6A1;TGFBI;TNS3;GPM6B
CS	BG-1018 Up	20/249	2.1491e-05	0.000307594	0	0	3.14902	33.8453	PRPS2;PON3;GSN;SDC4;JUP;CNP;GSTP1;LPAR1;TFEB;FBLN1;LITAF;CNN3;MAP7;ENPP2;CD9;TAGLN2;APOD;SOX9;TGFBI;PTGDS
CS	RU-58841 Up	20/249	2.1491e-05	0.000307594	0	0	3.14902	33.8453	C1QB;PRPS2;EGR1;PDGFRA;SRD5A1;TMEM176B;CCP110;EML1;CLDN3;DAAM2;ADI1;ADAMTS1;PSTPIP2;FTH1;MYB;ID1;PDE4B;PMP22;HMGCS2;PLPP2
CS	Ingenol-Mebutate Up	20/249	2.1491e-05	0.000307594	0	0	3.14902	33.8453	EGR1;EGR2;SDC4;MYO10;ARPC1B;RFTN1;GNG11;DUSP6;QPCT;COL6A1;S100A13;SPRY2;CD9;SOX9;TGFBI;SGK1;STEAP1;TNS3;PDLIM4;MAP4K4
CS	Mestranol Down	20/249	2.1491e-05	0.000307594	0	0	3.14902	33.8453	SDC4;ABHD4;FBXO2;HEXB;MAP3K7CL;PLAAT3;THBS4;CST3;NELL2;GJA1;NPC2;MYO6;TMBIM1;PRRG1;CD9;APOD;SOX9;TGFBI;PDLIM4;MAP4K4
CS	Enrofloxacin Down	20/249	2.1491e-05	0.000307594	0	0	3.14902	33.8453	COLEC12;VCAM1;TNFAIP6;PLLP;CPQ;ARPC1B;FAM107A;TM7SF3;THBS4;TGFBR2;TUBB2B;GATM;ID1;SELENOW;TAGLN2;PHGDH;MBP;STEAP1;GPM6B;BCAS1
CS	Trap-101 Down	20/249	2.1491e-05	0.000307594	0	0	3.14902	33.8453	C1QB;FOXC1;FBXO2;TMEM176B;FAM107A;WFDC2;HSD11B1;TUBB2B;CDH3;DBP;BCL6;NPC1;RASSF4;NPC2;CDHR1;BLNK;PADI2;A2M;PDLIM4;BCAS1
CS	Flavokavain-B Down	20/249	2.1491e-05	0.000307594	0	0	3.14902	33.8453	EGR1;KANK1;METRN;CPQ;TMEM176B;PTCH1;MAP3K7CL;GNG11;SORBS3;FAM149A;KLF2;NR4A1;SFRP1;GATM;VCAN;ADAMTS1;PRC1;S100A6;APOD;TJP2
CS	Capsaicin Down	20/249	2.1491e-05	0.000307594	0	0	3.14902	33.8453	TMOD1;DSP;NQO1;CPM;HLF;JUP;FAM107A;GNG11;WFDC2;CNN3;GFAP;PLAC8;HSD11B1;NPC1;ERBB3;NPC2;FTH1;CD9;MBP;A2M
CS	Methazolamide Down	20/249	2.1491e-05	0.000307594	0	0	3.14902	33.8453	GALNT6;TNFAIP6;PTCH1;LPAR1;S100B;DUSP6;KLK6;GJA1;TUBB2B;BDH2;ADI1;FTH1;PLP1;SPRY2;CD9;PRKCQ;MSX1;SGK1;STEAP1;GPM6B
CS	Trimethoprim Down	20/249	2.1491e-05	0.000307594	0	0	3.14902	33.8453	DSP;CD164;CPM;PON3;HLF;PLEKHA1;RFTN1;FRMD4B;THBS4;PRRG4;SLN;PTPRZ1;ADI1;SELENOW;ID3;PLIN3;CD9;PRKCQ;LAP3;A2M
CS	Debrisoquine Down	20/249	2.1491e-05	0.000307594	0	0	3.14902	33.8453	DSP;NQO1;JUP;RNF13;PBXIP1;FRMD4B;BPGM;RCBTB1;FAM149A;WFDC2;TUBB2B;VCAN;CLDN3;BDH2;NPC2;MYO6;TMBIM1;BLNK;PRKCQ;MAP4K4
CS	KISS1R ALARIN Down	20/249	2.1491e-05	0.000307594	0	0	3.14902	33.8453	COLEC12;PRPS2;EGR1;PDGFRA;GALNT6;EGR2;GSN;VCAM1;ARPC1B;CNN3;BST2;SFRP1;FEZ1;MYO6;CDH11;SPRY2;APOD;SOX9;LAP3;PLPP2
CS	Y-39983 Down	20/249	2.1491e-05	0.000307594	0	0	3.14902	33.8453	FZD2;SDC4;ABHD4;PLLP;FBXO2;MCAM;ARPC1B;FAM107A;SOX10;LITAF;GJA1;CLDN3;FEZ1;BLNK;PADI2;ID3;MAL;APOD;PTGDS;SERINC5
CS	Dutasteride Down	20/249	2.1491e-05	0.000307594	0	0	3.14902	33.8453	NQO1;SDC4;IDH2;FAM107A;MYL12A;THBS4;KLF2;GFAP;GATM;SLN;FEZ1;MYO6;TMBIM1;PLIN3;CD9;TAGLN2;ENPP4;EPS8L2;TNS3;CERS2
CS	Rasagiline Down	20/249	2.1491e-05	0.000307594	0	0	3.14902	33.8453	CDKN1C;COLEC12;SDC4;TNFAIP6;METRN;NDE1;PTCH1;LPAR1;PLAAT3;TRH;SORBS3;DUSP6;PIK3C2B;MRC2;GJA1;FEZ1;ENPP2;MSX1;PTGDS;GPM6B
CS	AT1-SHH-09 Down	20/249	2.1491e-05	0.000307594	0	0	3.14902	33.8453	CDKN1C;PDGFRA;ABHD4;METRN;FAM107A;RRAS2;PLAAT3;BPGM;GNG11;THBS4;PTP4A1;EVI2A;PSAT1;FTH1;ID1;TMBIM1;MAL;CD9;EPS8L2;CERS2
CS	Asymmetrical-Dimethylarginine Down	20/249	2.1491e-05	0.000307594	0	0	3.14902	33.8453	EGR2;METRN;ITGB4;TMEM176B;PTCH1;FAM107A;WFDC2;GJA1;TUBB2B;BDH2;ERBB3;ID1;MAP7;ID3;CD9;HMGCS2;GPM6B;SERINC5;TJP2;CERS2
CS	SB-271046 Down	20/249	2.1491e-05	0.000307594	0	0	3.14902	33.8453	C1QB;COLEC12;SYNM;METRN;MCAM;PTCH1;PRR5L;ADO;KLK6;TGFBR2;NELL2;GJA1;GATM;WNK1;PSAT1;QPCT;MAP7;APOD;TGFBI;GPM6B
CS	ZK-756326 Up	20/250	2.27707e-05	0.00032335	0	0	3.13517	33.515	DSP;PRPS2;PDGFRA;RFTN1;LPAR1;TRH;SOX10;GNG11;ARHGAP25;THBS4;SFRP1;TUBB2B;QPCT;ISOC1;CD9;SPRY2;TNS3;PDLIM4;GPM6B;GAS7
CS	VU-0365118-1 Up	20/250	2.27707e-05	0.00032335	0	0	3.13517	33.515	GALNT6;SYNM;PHLPP1;ITGB4;GSTP1;MKI67;THBS4;CNN3;TGFBR2;PLAC8;BST2;SFRP1;CENPF;MYB;MYO6;ID1;TMBIM1;PDE4B;ID3;CD9
CS	F-1061-0166 Up	20/250	2.27707e-05	0.00032335	0	0	3.13517	33.515	C1QB;TMOD1;NQO1;PDGFRA;GALNT6;ABHD4;PCOLCE2;TMEM176B;FGL2;RAP1GAP;KLF2;PLAC8;FTH1;ID1;ID3;SPRY2;TGFBI;STEAP1;PLPP2;SERINC5
CS	Pantothenic-Acid Up	20/250	2.27707e-05	0.00032335	0	0	3.13517	33.515	TMOD1;PDGFRA;ARHGEF10;SYNM;SRD5A1;TMEM176B;PTCH1;EML1;GNG11;TGFBR2;SFRP1;SPRY2;SVEP1;SOX9;LAP3;HMGCS2;PTGDS;PLPP2;GPM6B;EXPH5
CS	Cinchophen Up	20/250	2.27707e-05	0.00032335	0	0	3.13517	33.515	GLTP;GAMT;GALNT6;SYNM;GSN;ITGB4;DUSP6;KLK6;CNN3;PTPRZ1;FEZ1;NACC2;ID1;ID3;SPRY2;TAGLN2;SOX9;TGFBI;HMGCS2;CDH19
CS	Plumbagin Down	20/250	2.27707e-05	0.00032335	0	0	3.13517	33.515	ZCCHC24;SYNM;GSN;MCAM;CHD7;CNN3;MRC2;CST3;SFRP1;GATM;PTPRZ1;NACC2;MAP7;ENPP2;PMP22;APOD;SOX9;TGFBI;TNS3;MAP4K4
CS	Androstenedione Down	19/237	3.52397e-05	0.000499759	0	0	3.13843	32.1794	DSP;COLEC12;EGR1;TNFAIP6;PLLP;FBXO2;PTCH1;FBLN1;PRDX6;WFDC2;RAP1GAP;CST3;TUBB2B;PSAT1;FTH1;ID1;PRKCQ;SGK1;STEAP1
CS	Calmidazolium Up	19/238	3.73332e-05	0.000528758	0	0	3.12394	31.8505	EGR1;TMEM63A;FZD2;TNFAIP6;SRD5A1;PLAAT3;DUSP6;NR4A1;SFRP1;GATM;CLDN3;PSAT1;FTH1;SPRY2;APOD;PHGDH;SOX9;TNS3;PLPP2
CS	JDTic Up	19/240	4.18555e-05	0.000589728	0	0	3.09534	31.2051	NQO1;FZD2;ITGB4;LPAR1;CCP110;SOX10;GNG11;SORBS3;CNN3;PIK3C2B;SFRP1;ERBB3;PSAT1;FEZ1;CTNNA1;ENPP2;PMP22;TAGLN2;APOD
CS	Oxiperomide Up	19/240	4.18555e-05	0.000589728	0	0	3.09534	31.2051	NQO1;METRN;PLAAT3;THBS4;PLAC8;BST2;CST3;SFRP1;TUBB2B;VCAN;CDH3;RASSF4;MYB;PLP1;ISOC1;PMP22;PLIN3;SPRY2;GAS7
CS	Bacitracin Down	19/240	4.18555e-05	0.000589728	0	0	3.09534	31.2051	GALNT6;EGR2;IRX5;TMEM176B;LPAR1;MAP3K7CL;SLC1A2;PAWR;GNG11;CST3;MYO1D;FEZ1;QPCT;MYO6;CDH11;MAP7;PMP22;APOD;SGK1
CS	Chlorpropamide Down	19/240	4.18555e-05	0.000589728	0	0	3.09534	31.2051	DSP;NQO1;PDGFRA;PTCH1;CHD7;S100B;GNG11;KLF2;GFAP;CYP27A1;PTP4A1;EVI2A;NPC2;FTH1;MYB;PADI2;PRKCQ;MSX1;HMGCS2
CS	Everolimus Up	19/241	4.42945e-05	0.00061847	0	0	3.08124	30.8884	EGR1;EGR2;PHLPP1;GSN;SDC4;JUP;USP11;PBXIP1;DUSP6;SFRP1;CENPF;WNK1;CTDSP1;ID1;ID3;CD9;APOD;SGK1;CYTH1
CS	Bucladesine Down	19/241	4.42945e-05	0.00061847	0	0	3.08124	30.8884	EGR1;ABHD4;PCOLCE2;ITGB4;CALCOCO2;FAM107A;KLF2;CNN3;GFAP;CST3;NR4A1;GATM;NPC1;NPC2;TMBIM1;CD9;TAGLN2;PHGDH;TJP2
CS	Benfotiamine Down	19/241	4.42945e-05	0.00061847	0	0	3.08124	30.8884	COLEC12;NQO1;FOXC1;LPAR1;FBLN1;GNG11;KLF2;CYP27A1;CST3;NELL2;NR4A1;ISOC1;BLNK;CD9;APOD;SOX9;STEAP1;SERINC5;BCAS1
CS	AT-7867 Down	19/241	4.42945e-05	0.00061847	0	0	3.08124	30.8884	EPHA4;MCAM;FAM107A;CNN3;GFAP;CCNA2;GJA1;SFRP1;GATM;EVI2A;NPC2;FEZ1;ID1;MAP7;BLNK;PDE4B;PADI2;ID3;GPM6B
CS	Licarbazepine Down	19/241	4.42945e-05	0.00061847	0	0	3.08124	30.8884	KANK1;PDGFRA;FOXC1;ABHD4;GSTP1;FAM107A;TRH;SOX10;GJA1;CLDN3;ERBB3;QPCT;ID1;MAP7;ID3;MYH14;SPRY2;APOD;MSX1
CS	CCT-251545 Down	19/241	4.42945e-05	0.00061847	0	0	3.08124	30.8884	SYNM;NDE1;PTCH1;USP11;CCP110;ADO;SOX10;GNG11;NELL2;SFRP1;ARHGEF9;CENPF;RASSF4;PRC1;PADI2;TAGLN2;APOD;SOX9;NKX2-2
CS	LY-2334737 Down	19/241	4.42945e-05	0.00061847	0	0	3.08124	30.8884	PHLPP1;TRAF3IP2;TNFAIP6;OLIG2;RAP1GAP;PTP4A1;GJA1;VCAN;CLDN3;QPCT;MAP7;CD9;SPRY2;PRKCQ;APOD;SOX9;TGFBI;SGK1;SERINC5
CS	Zosuquidar Up	19/242	4.68591e-05	0.0006425	0	0	3.06726	30.5756	NQO1;ABHD4;HEXB;PLAAT3;SFRP1;GATM;VCAN;EVI2A;NPC2;PSAT1;PRRG1;S1PR1;PADI2;MAL;PHGDH;ENPP4;HMGCS2;STEAP1;ASPA
CS	Esatenolol Up	19/242	4.68591e-05	0.0006425	0	0	3.06726	30.5756	GAMT;COLEC12;PRPS2;TMEM176B;LITAF;GFAP;BST2;EFNB3;FEZ1;PLP1;ISOC1;PDE4B;ID3;SPRY2;TAGLN2;APOD;SOX9;TGFBI;HMGCS2
CS	Dipropylene-Glycol Up	19/242	4.68591e-05	0.0006425	0	0	3.06726	30.5756	TMOD1;SLC14A1;VCAM1;CPOX;OLIG2;SOX10;DUSP6;KLK6;GATM;ADAMTS1;PLP1;S100A6;PIP4K2A;MAL;TAGLN2;HMGCS2;PTGDS;STEAP1;MAP4K4
CS	Letermovir Up	19/242	4.68591e-05	0.0006425	0	0	3.06726	30.5756	HLF;PTCH1;TRH;S100B;TGFBR2;HSD11B1;NELL2;FA2H;CARHSP1;MAP7;PLP1;PADI2;MAL;MSX1;STEAP1;ASPA;GPM6B;NKX2-2;BCAS1
CS	JMV-2959 Up	19/242	4.68591e-05	0.0006425	0	0	3.06726	30.5756	COLEC12;EPHA4;CPM;PCOLCE2;PTCH1;GFAP;GJA1;TUBB2B;SLN;PTPRZ1;QPCT;TNMD;PLP1;ENPP2;SELENOW;MSX1;TGFBI;A2M;STEAP1
CS	Indinavir Down	19/242	4.68591e-05	0.0006425	0	0	3.06726	30.5756	DSP;COLEC12;JUP;ABHD4;ITGB4;PTCH1;FBLN1;MRC2;PSAT1;FTH1;QPCT;MYO6;ID1;CDH11;MAP7;PHGDH;EPS8L2;TNS3;PLPP2
CS	Bizine Down	19/242	4.68591e-05	0.0006425	0	0	3.06726	30.5756	C1QB;DSP;TNFAIP6;ITGB4;PTCH1;NELL2;MYO1D;DAAM2;PSAT1;QPCT;ID1;MAP7;ENPP2;BLNK;APOD;ENPP4;HMGCS2;GPM6B;PLS1
CS	JX-401 Down	19/242	4.68591e-05	0.0006425	0	0	3.06726	30.5756	C1QB;TMOD1;EGR1;VCAM1;MYRF;ABHD4;PAWR;TRH;BPGM;ST18;KLK6;GJA1;ADAMTS1;FEZ1;QPCT;MYO6;MAP7;PTGDS;SERINC5
CS	Lofepramine Down	19/242	4.68591e-05	0.0006425	0	0	3.06726	30.5756	GLTP;PPP1R16B;PRPS2;JUP;METRN;MCAM;HEG1;CPOX;CNN3;BST2;GATM;TTR;EVI2A;PSAT1;SELENOW;BLNK;PMP22;LAP3;PTGDS
CS	LCL-161 Down	19/242	4.68591e-05	0.0006425	0	0	3.06726	30.5756	CPM;GSTP1;PLAAT3;FAM149A;WFDC2;DUSP6;GJA1;BDH2;EFNB3;NPC2;QPCT;MYO6;ENPP2;SELENOW;BLNK;PRKCQ;APOD;MSX1;A2M
CS	RG-4733 Down	19/242	4.68591e-05	0.0006425	0	0	3.06726	30.5756	TMOD1;GALNT6;MYRF;TNFAIP6;PCOLCE2;GSTP1;ADO;KLF2;KLK6;CDH5;GJA1;GATM;SLN;FEZ1;MAP7;SELENOW;ID3;TAGLN2;MSX1
CS	SA-423131 Up	19/243	4.95549e-05	0.0006425	0	0	3.05341	30.2667	SH3GL3;PON3;FZD2;PTCH1;SECISBP2L;NEK7;FGL2;CPOX;CYP27A1;CST3;SFRP1;CENPF;PPFIBP2;QPCT;MAP7;ENPP2;TGFBI;SGK1;ASPA
CS	P-Nitrosodiphenylamine Up	19/243	4.95549e-05	0.0006425	0	0	3.05341	30.2667	EGR1;CPM;ITGB4;LPAR1;PLAAT3;PLOD1;S100B;FA2H;GJA1;SYNGR2;EVI2A;FEZ1;ID1;COL6A1;PMP22;MBP;A2M;GPM6B;MAP4K4
CS	Tobramycin Up	19/243	4.95549e-05	0.0006425	0	0	3.05341	30.2667	TMOD1;EPHA4;TNFAIP6;GSTP1;IDH2;MLC1;SORBS3;FAM149A;GLB1L2;PTP4A1;CCNA2;SIPA1L1;PDLIM2;PTPRZ1;ID1;TMBIM1;PDE4B;STEAP1;NKX2-2
CS	WZ-3105 Up	19/243	4.95549e-05	0.0006425	0	0	3.05341	30.2667	PPP1R16B;EGR1;CPM;ARPC1B;HEXB;APLP1;TGFBR2;CST3;NR4A1;ADI1;EPB41L2;ID1;ENPP2;ID3;CD9;APOD;MBP;MSX1;A2M
CS	Semagacestat Up	19/243	4.95549e-05	0.0006425	0	0	3.05341	30.2667	DSP;METRN;TMEM176B;NEK7;FGL2;S100B;PIK3C2B;HSD11B1;BST2;CENPF;PRC1;MAP7;PLP1;MSX1;TGFBI;A2M;GPM6B;NKX2-2;EXPH5
CS	Veratridine Down	19/243	4.95549e-05	0.0006425	0	0	3.05341	30.2667	CDKN1C;NQO1;CD164;CPM;MYRF;TMEM176B;HSD11B1;CST3;PTP4A1;GATM;DAAM2;PSTPIP2;QPCT;MAP7;ENPP2;PMP22;LAP3;SGK1;CERS2
CS	SC-9 Down	19/243	4.95549e-05	0.0006425	0	0	3.05341	30.2667	CDKN1C;KANK1;CD164;PHLPP1;STXBP3;ABHD4;CALCOCO2;SECISBP2L;TRH;BPGM;GFAP;NELL2;CARHSP1;QPCT;MAP7;BLNK;CD9;SGK1;CERS2
CS	Fluocinolone-Acetonide Down	19/243	4.95549e-05	0.0006425	0	0	3.05341	30.2667	COLEC12;EPHA4;EGR1;GALNT6;MYO10;GSTP1;USP11;RAP1GAP;SFRP1;TUBB2B;EPB41L2;QPCT;LAMP2;MAP7;SOX9;TGFBI;PLPP2;PDLIM4;SERINC5
CS	Nitrarine Down	19/243	4.95549e-05	0.0006425	0	0	3.05341	30.2667	GLTP;DSP;CD164;PLEKHA1;RRAS2;TGFBR2;SFRP1;VCAN;RASSF4;ADAMTS1;COL6A1;PDE4B;PMP22;CD9;APOD;SVEP1;MSX1;SGK1;PLPP2
CS	RAN-14B Down	19/243	4.95549e-05	0.0006425	0	0	3.05341	30.2667	DSP;COLEC12;SYNM;GSN;TRAF3IP2;SLC1A2;PLOD1;LITAF;HSD11B1;ADAMTS1;PRC1;PSAT1;FTH1;MAP7;CTNNA1;BLNK;PMP22;ENPP4;TJP2
CS	Elvitegravir Down	19/243	4.95549e-05	0.0006425	0	0	3.05341	30.2667	C1QB;COLEC12;CPM;EGR2;FGL2;PLAAT3;PBXIP1;SLC4A2;GJA1;TUBB2B;GATM;EVI2A;BLNK;ID3;CD9;PRKCQ;LAP3;TNS3;GPM6B
CS	Chlormadinone Down	19/243	4.95549e-05	0.0006425	0	0	3.05341	30.2667	TMOD1;DSP;PDGFRA;CPM;SYNM;PCOLCE2;PAWR;GNG11;SFRP1;TUBB2B;GATM;VCAN;NFASC;PTPRZ1;ADAMTS1;MYO6;PDE4B;TAGLN2;SGK1
CS	Anethole Down	19/243	4.95549e-05	0.0006425	0	0	3.05341	30.2667	EGR1;ALAS2;TNFAIP6;METRN;HEXB;TMEM176B;PTCH1;BPGM;FAM149A;SFRP1;VCAN;FTH1;FEZ1;MYB;MAP7;BLNK;MSX1;SERINC5;EXPH5
CS	Dieldrin Down	19/243	4.95549e-05	0.0006425	0	0	3.05341	30.2667	NQO1;ABHD4;SRD5A1;FBXO2;TMEM176B;FGL2;PBXIP1;BPGM;THBS4;KLF2;PIK3C2B;RASSF4;NACC2;MYB;BLNK;ID3;MAL;CD9;SERINC5
CS	SA-1938862 Down	19/243	4.95549e-05	0.0006425	0	0	3.05341	30.2667	PDGFRA;EGR2;SYNM;PCOLCE2;GSTP1;LPAR1;FBLN1;ADO;GNG11;FAM149A;WFDC2;SFRP1;TUBB2B;FEZ1;ID1;APOD;LAP3;GPM6B;TJP2
CS	SA-441181 Down	19/243	4.95549e-05	0.0006425	0	0	3.05341	30.2667	DSP;NQO1;FOXC1;SDC4;MYRF;TNFAIP6;ITGB4;PAWR;ADO;ST18;VCAN;EVI2A;FTH1;FEZ1;NACC2;CDH11;MAP7;EPS8L2;HMGCS2
CS	SA-1456305 Down	19/243	4.95549e-05	0.0006425	0	0	3.05341	30.2667	NQO1;SYNM;GSN;PCOLCE2;PTCH1;FAM107A;GFAP;SFRP1;NFASC;SLN;FEZ1;NACC2;ID1;BLNK;SPRY2;APOD;TGFBI;HMGCS2;A2M
CS	desmethyl-DASB Down	19/243	4.95549e-05	0.0006425	0	0	3.05341	30.2667	ZCCHC24;DSP;EPHA4;EGR2;TNFAIP6;SRD5A1;HEXB;GSTP1;ADO;PIK3C2B;VCAN;PTPRZ1;ADAMTS1;PSAT1;QPCT;PDLIM4;GPM6B;SERINC5;GAS7
CS	Epidepride Down	19/243	4.95549e-05	0.0006425	0	0	3.05341	30.2667	DSP;COLEC12;KANK1;FBLN1;PRDX6;TGFBR2;BST2;PTP4A1;NR4A1;SFRP1;VCAN;ID1;MAP7;ENPP2;HMGCS2;TNS3;EXPH5;TJP2;CERS2
CS	LCQ-908 Down	19/243	4.95549e-05	0.0006425	0	0	3.05341	30.2667	PRPS2;PDGFRA;GALNT6;TMEM176B;RFTN1;FAM107A;TRH;LITAF;THBS4;CARHSP1;TUBB2B;BDH2;SLN;CDH11;MAP7;SPRY2;PRKCQ;SOX9;GPM6B
CS	Milrinone Up	19/244	5.23876e-05	0.0006425	0	0	3.03968	29.9617	SYNM;TMEM176B;RFTN1;LPAR1;FAM107A;PLAAT3;SORBS3;WFDC2;DUSP6;KLK6;EVI2A;MMP15;COL6A1;PRRG1;PADI2;CD9;PTGDS;STEAP1;SERINC5
CS	Altanserin Up	19/244	5.23876e-05	0.0006425	0	0	3.03968	29.9617	GALNT6;NDE1;IDH2;GNG11;DUSP6;KLK6;CNN3;SFRP1;CENPF;VCAN;EVI2A;MYB;BLNK;PDE4B;CD9;APOD;MBP;SOX9;STEAP1
CS	Rhapontin Up	19/244	5.23876e-05	0.0006425	0	0	3.03968	29.9617	EGR2;SYNM;GSN;MCAM;LPAR1;S100B;CNN3;HSD11B1;GJA1;SFRP1;SYNGR2;QPCT;PLP1;CD9;APOD;MSX1;TGFBI;A2M;STEAP1
CS	Isogedunin Up	19/244	5.23876e-05	0.0006425	0	0	3.03968	29.9617	SLC14A1;CPM;ALAS2;HLF;SDC4;JUP;LPAR1;FAM107A;CPOX;PRDX6;KLK6;TGFBR2;HSD11B1;EFEMP2;FTH1;MAP7;PADI2;SGK1;STEAP1
CS	MST-312 Up	19/244	5.23876e-05	0.0006425	0	0	3.03968	29.9617	CPM;IRX5;PLLP;PTCH1;FBLN1;BPGM;LITAF;PLAC8;BST2;PTP4A1;GJA1;EVI2A;FEZ1;PLP1;CD9;ENPP4;MSX1;TNS3;GPM6B
CS	NF-449 Up	19/244	5.23876e-05	0.0006425	0	0	3.03968	29.9617	EPHA4;VCAM1;CPQ;FAM107A;PRR5L;S100B;KLK6;CCNA2;GJA1;TUBB2B;PLP1;SELENOW;MAL;CD9;PRKCQ;SOX9;A2M;ASPA;GPM6B
CS	Dexbrompheniramine Up	19/244	5.23876e-05	0.0006425	0	0	3.03968	29.9617	EPHA4;GALNT6;EGR2;VCAM1;FAM107A;PRR5L;ADO;TGFBR2;HSD11B1;TUBB2B;GATM;PTPRZ1;CDH11;PLP1;S100A6;PDE4B;ID3;SOX9;TGFBI
CS	Entacapone Up	19/244	5.23876e-05	0.0006425	0	0	3.03968	29.9617	PDGFRA;CPM;GALNT6;TNFAIP6;PCOLCE2;TMEM176B;GNG11;GLB1L2;HSD11B1;GJA1;GATM;SLN;PSTPIP2;COL6A1;ENPP2;ISOC1;SPRY2;A2M;MAP4K4
CS	Iodoform Up	19/244	5.23876e-05	0.0006425	0	0	3.03968	29.9617	DSP;EGR2;VCAM1;TNFAIP6;SOX10;KLF2;NR4A1;SFRP1;VCAN;BDH2;ADI1;SPRY2;APOD;LAP3;HMGCS2;ASPA;GPM6B;SERINC5;GAS7
CS	Dimetridazole Up	19/244	5.23876e-05	0.0006425	0	0	3.03968	29.9617	GLTP;DSP;SRD5A1;PTCH1;GNG11;KLF2;KLK6;TUBB2B;CLDN3;BDH2;PDLIM2;EVI2A;MAP7;PMP22;CD9;TAGLN2;MBP;PLPP2;EXPH5
CS	OVE-238 Up	19/244	5.23876e-05	0.0006425	0	0	3.03968	29.9617	C1QB;NQO1;PDGFRA;PON3;VCAM1;SRD5A1;TMEM176B;MMP2;FBLN1;RAP1GAP;BST2;CCNA2;GJA1;CARHSP1;CENPF;GATM;ID1;ID3;TNS3
CS	SB-705498 Up	19/244	5.23876e-05	0.0006425	0	0	3.03968	29.9617	COLEC12;ALAS2;FZD2;PTCH1;CHD7;CCP110;CPOX;TRH;DUSP6;TGFBR2;SFRP1;BDH2;ID1;PDE4B;PIP4K2A;SOX9;TGFBI;PDE8A;GPM6B
CS	Metharbital Up	19/244	5.23876e-05	0.0006425	0	0	3.03968	29.9617	GSN;VCAM1;PCOLCE2;MCAM;LPAR1;EML1;GNG11;CNN3;TGFBR2;SFRP1;ADAMTS1;ID1;ENPP2;ID3;MAL;CD9;SPRY2;TGFBI;TNS3
CS	Lazabemide Up	19/244	5.23876e-05	0.0006425	0	0	3.03968	29.9617	PRPS2;IRX5;METRN;CALCOCO2;SORBS3;DUSP6;NR4A1;GJA1;SFRP1;TUBB2B;GATM;PDLIM2;ERBB3;COL6A1;ENPP2;PMP22;LAP3;PRODH;GPM6B
CS	Lomeguatrib Up	19/244	5.23876e-05	0.0006425	0	0	3.03968	29.9617	DSP;EPHA4;FOXC1;GSN;METRN;IDH2;EFCAB14;FRMD4B;THBS4;CST3;SFRP1;CDH3;ID1;PDE4B;SOX9;MSX1;STEAP1;GPM6B;SERINC5
CS	SA-1921599 Up	19/244	5.23876e-05	0.0006425	0	0	3.03968	29.9617	DSP;CD164;GALNT6;JUP;TNFAIP6;ITGB4;MMP2;PAWR;PLAAT3;TSKU;THBS4;CLDN3;CDH3;SLN;MYB;MYO6;PMP22;HMGCS2;TNS3
CS	SA-1919551 Up	19/244	5.23876e-05	0.0006425	0	0	3.03968	29.9617	DSP;PDGFRA;GSN;FBXO2;MMP2;FAM107A;THBS4;TGFBR2;CLDN3;WNK1;MYO6;MAP7;ENPP2;PMP22;PADI2;APOD;MBP;A2M;EXPH5
CS	BI-2536 Down	19/244	5.23876e-05	0.0006425	0	0	3.03968	29.9617	VCAM1;TNFAIP6;TMEM176B;LPAR1;GNG11;SORBS3;TSKU;WFDC2;RAP1GAP;PLAC8;GATM;VCAN;PDLIM2;SPRY2;PHGDH;HMGCS2;STEAP1;PLPP2;ASPA
CS	Olvanil Down	19/244	5.23876e-05	0.0006425	0	0	3.03968	29.9617	ELOVL1;CALCOCO2;TMEM176B;NEK7;FGL2;FAM107A;OLIG2;PIK3C2B;HSD11B1;CST3;CARHSP1;GATM;BDH2;ADAMTS1;SELENOW;CD9;TAGLN2;PTGDS;NKX2-2
CS	L-750667 Down	19/244	5.23876e-05	0.0006425	0	0	3.03968	29.9617	NQO1;CD164;GALNT6;ERBIN;CPOX;WFDC2;BST2;BDH2;FTH1;S100A6;PIP4K2A;PRKCQ;MBP;SOX9;SGK1;GOLGA7;ASPA;SERINC5;EXPH5
CS	Glimepiride Down	19/244	5.23876e-05	0.0006425	0	0	3.03968	29.9617	CPM;SYNM;ITGB4;PLAAT3;S100B;GFAP;PTP4A1;FA2H;TUBB2B;NPC2;FTH1;MAP7;PLP1;PRKCQ;APOD;TGFBI;PTGDS;GPM6B;BCAS1
CS	PCA-4248 Down	19/244	5.23876e-05	0.0006425	0	0	3.03968	29.9617	C1QB;TMOD1;COLEC12;CPM;GALNT6;METRN;FGL2;FRMD4B;GFAP;TGFBR2;NELL2;EVI2A;SLN;PTPRZ1;PSTPIP2;ID1;MAP7;ID3;PRKCQ
CS	Nicotine Down	19/244	5.23876e-05	0.0006425	0	0	3.03968	29.9617	MCAM;PTCH1;RFTN1;PAWR;PLAAT3;FBLN1;THBS4;KLF2;PLAC8;BST2;NR4A1;PPFIBP2;TTR;SLN;DAAM2;WNK1;PRKCQ;APOD;SVEP1
CS	Ondansetron Down	19/244	5.23876e-05	0.0006425	0	0	3.03968	29.9617	C1QB;PON3;ABHD4;METRN;MAP3K7CL;PLAAT3;ST18;CNN3;GFAP;CST3;GJA1;SLN;FTH1;FEZ1;TMBIM1;PMP22;APOD;SOX9;PTGDS
CS	Mestanolone Down	19/244	5.23876e-05	0.0006425	0	0	3.03968	29.9617	CPM;EGR2;VCAM1;PLAAT3;ST18;KLK6;PIK3C2B;MYO1D;NR4A1;QPCT;MYB;MAP7;ENPP2;CD9;APOD;A2M;SGK1;STEAP1;SERINC5
CS	Tenatoprazole Down	19/244	5.23876e-05	0.0006425	0	0	3.03968	29.9617	FOXC1;GSN;JUP;ITGB4;FBXO2;SECISBP2L;RFTN1;THBS4;TGFBR2;SFRP1;NPC2;MAP7;ISOC1;CD9;SPRY2;ENPP4;STEAP1;TJP2;BCAS1
CS	SA-1922261 Down	19/244	5.23876e-05	0.0006425	0	0	3.03968	29.9617	CDKN1C;DSP;TMEM63A;HLF;SLC43A3;FBXO2;MCAM;PTCH1;CHD7;CCP110;LITAF;KIF13B;ENPP2;PMP22;PIP4K2A;ID3;SPRY2;SGK1;TJP2
CS	A-66 Down	19/244	5.23876e-05	0.0006425	0	0	3.03968	29.9617	DSP;GSTP1;APLP1;FAM107A;BPGM;NELL2;GJA1;NPC1;PSAT1;FTH1;NACC2;ID1;MAP7;ID3;PRKCQ;PHGDH;LAP3;MSX1;GPM6B
CS	Ulipristal Down	19/244	5.23876e-05	0.0006425	0	0	3.03968	29.9617	PPP1R16B;COLEC12;SH3GL3;PDGFRA;GSN;MYRF;METRN;PLLP;CALCOCO2;PTCH1;FAM107A;GFAP;GJA1;PRRG1;ID3;APOD;SOX9;MSX1;BCAS1
CS	Drotaverine Down	19/244	5.23876e-05	0.0006425	0	0	3.03968	29.9617	PRPS2;EGR1;SDC4;MYRF;RFTN1;GNG11;MRC2;NR4A1;SFRP1;FEZ1;ID1;MAP7;PMP22;PADI2;PLIN3;APOD;SOX9;PLPP2;MAP4K4
CS	LLY-507 Down	19/244	5.23876e-05	0.0006425	0	0	3.03968	29.9617	EGR1;CPM;EGR2;TNFAIP6;PTCH1;APLP1;PLOD1;S100B;PLAC8;NELL2;SFRP1;SYNGR2;ID1;MAP7;SELENOW;ENPP4;MSX1;GPM6B;NFE2L2
CS	CP-339818 Down	19/244	5.23876e-05	0.0006425	0	0	3.03968	29.9617	EPHA4;CPM;PLEKHA1;PCOLCE2;IDH2;FGL2;MKI67;CNN3;TGFBR2;CST3;CCNA2;SFRP1;MYB;ID1;S100A6;ID3;PLIN3;CD9;EXPH5
CS	Enasidenib Down	19/244	5.23876e-05	0.0006425	0	0	3.03968	29.9617	CPM;SELPLG;WIPF1;IDH2;FBLN1;FRMD4B;GNG11;WFDC2;PIK3C2B;PLAC8;TUBB2B;VCAN;COL6A1;MAL;CD9;TGFBI;SGK1;TNS3;NFE2L2
CS	SA-1462738 Down	19/244	5.23876e-05	0.0006425	0	0	3.03968	29.9617	CD164;TNFAIP6;HEG1;PTCH1;PRR5L;KLK6;GATM;NFASC;PDLIM2;SLN;MAP7;PLP1;ENPP2;PADI2;ENPP4;MBP;ASPA;GPM6B;NKX2-2
CS	Lacosamide Down	19/244	5.23876e-05	0.0006425	0	0	3.03968	29.9617	TMOD1;NQO1;TRAF3IP2;HEXB;GSTP1;FAM107A;KLF2;CST3;PTP4A1;CLDN3;ADAMTS1;QPCT;MYB;MAP7;MAL;CD9;PRKCQ;SOX9;GPM6B
CS	Pirfenidone Up	19/245	5.53633e-05	0.0006425	0	0	3.02608	29.6604	GALNT6;EGR2;TNFAIP6;TMEM176B;IDH2;LPAR1;S100B;KLK6;GFAP;TUBB2B;GATM;MOBP;PTPRZ1;PLP1;PADI2;PRKCQ;GOLGA7;ASPA;GPM6B
CS	SC-560 Up	19/245	5.53633e-05	0.0006425	0	0	3.02608	29.6604	VCAM1;SRD5A1;TMEM176B;PTCH1;FGL2;FBLN1;NELL2;GJA1;TUBB2B;GATM;PSAT1;COL6A1;SPRY2;HMGCS2;PTGDS;PRODH;TNS3;ASPA;GPM6B
CS	Zaldaride Up	19/245	5.53633e-05	0.0006425	0	0	3.02608	29.6604	CDKN1C;KANK1;CNP;EFCAB14;TSKU;THBS4;KLF2;CNN3;CST3;GJA1;SFRP1;CARHSP1;GATM;MAP7;PIP4K2A;CD9;APOD;GPM6B;MAP4K4
CS	Alfuzosin Up	19/245	5.53633e-05	0.0006425	0	0	3.02608	29.6604	EPHA4;SLC14A1;RFTN1;FAM107A;MLC1;S100B;GFAP;GATM;PTPRZ1;NACC2;PLP1;SELENOW;ISOC1;ID3;HMGCS2;A2M;TNS3;NKX2-2;MAP4K4
CS	Chloroxine Up	19/245	5.53633e-05	0.0006425	0	0	3.02608	29.6604	PDGFRA;ALAS2;TNFAIP6;TMEM176B;TSKU;GFAP;CST3;EVI2A;PSTPIP2;PSAT1;FEZ1;ID1;PADI2;PHGDH;HMGCS2;STEAP1;GPM6B;NKX2-2;TJP2
CS	PD-158780 Up	19/245	5.53633e-05	0.0006425	0	0	3.02608	29.6604	C1QB;PDGFRA;VCAM1;JUP;ABHD4;IRX5;TMEM176B;PLAAT3;TSKU;WFDC2;PIK3C2B;GATM;ADI1;MAP7;BLNK;PHGDH;ENPP4;TNS3;PLPP2
CS	JAS07-001 Up	19/245	5.53633e-05	0.0006425	0	0	3.02608	29.6604	GLTP;KANK1;SYNM;GSN;PTCH1;WFDC2;CNN3;TGFBR2;CST3;SFRP1;TUBB2B;TTR;NPC2;APOD;MSX1;TGFBI;A2M;STEAP1;MAP4K4
CS	CGP-52411 Up	19/245	5.53633e-05	0.0006425	0	0	3.02608	29.6604	NQO1;EGR2;SDC4;ABHD4;TNFAIP6;GSTP1;BPGM;ADO;TSKU;ST18;PIK3C2B;PPFIBP2;BDH2;PSAT1;ID1;MAP7;CD9;PHGDH;TJP2
CS	WYE-125132 Up	19/245	5.53633e-05	0.0006425	0	0	3.02608	29.6604	DSP;EGR2;SDC4;PTCH1;GNG11;DUSP6;KLF2;SFRP1;NPC1;QPCT;KIF13B;PMP22;SPRY2;APOD;SOX9;TNS3;PLPP2;PDLIM4;CYTH1
CS	ST-014147 Up	19/245	5.53633e-05	0.0006425	0	0	3.02608	29.6604	PCOLCE2;ITGB4;LPAR1;BPGM;ADO;GJA1;BCL6;PTPRZ1;FEZ1;ISOC1;PADI2;CD9;APOD;MSX1;TGFBI;PTGDS;A2M;PRODH;GPM6B
CS	Hydroxyzine Up	19/245	5.53633e-05	0.0006425	0	0	3.02608	29.6604	MCAM;MMP2;RFTN1;FAM107A;S100B;SORBS3;BST2;SFRP1;ADAMTS1;FEZ1;EPB41L2;TNMD;COL6A1;PLP1;SPRY2;APOD;SOX9;PTGDS;PDLIM4
CS	Alexidine Up	19/245	5.53633e-05	0.0006425	0	0	3.02608	29.6604	ZCCHC24;COLEC12;NQO1;GALNT6;GSN;GSTP1;CHD7;FBLN1;ADO;MYO1D;ADAMTS1;PSAT1;FEZ1;MAP7;ENPP2;S100A6;APOD;SOX9;GAS7
CS	Allopurinol Up	19/245	5.53633e-05	0.0006425	0	0	3.02608	29.6604	COLEC12;EPHA4;VCAM1;METRN;TMEM176B;PTCH1;LPAR1;KLK6;GNMT;NELL2;GJA1;CLDN3;PRC1;MAP7;TGFBI;A2M;PLPP2;EXPH5;RAPGEF4
CS	Isoprenaline Up	19/245	5.53633e-05	0.0006425	0	0	3.02608	29.6604	EGR1;CPM;GALNT6;EGR2;METRN;TMEM176B;ARHGAP25;TSKU;GLB1L2;MYO1D;CLDN3;MYB;MYO6;PRKCQ;APOD;MBP;MSX1;STEAP1;EXPH5
CS	Benzathine Up	19/245	5.53633e-05	0.0006425	0	0	3.02608	29.6604	C1QB;TNFAIP6;METRN;ITGB4;GSTP1;FAM107A;GFAP;MRC2;PTP4A1;GJA1;SFRP1;VCAN;FTH1;FEZ1;ID1;MAP7;ENPP2;PADI2;SOX9
CS	Benzotript Up	19/245	5.53633e-05	0.0006425	0	0	3.02608	29.6604	C1QB;PDGFRA;GALNT6;EGR2;SRD5A1;TMEM176B;LPAR1;FBLN1;PIK3C2B;PRC1;CDH11;ENPP2;PRKCQ;SVEP1;A2M;STEAP1;PDE8A;EXPH5;PLS1
CS	Eptifibatide Up	19/245	5.53633e-05	0.0006425	0	0	3.02608	29.6604	EGR1;PDGFRA;EGR2;PCOLCE2;GSTP1;TMEM176B;IDH2;KLF2;TGFBR2;VCAN;MYB;ENPP2;PADI2;ID3;MAL;SPRY2;STEAP1;GOLGA7;MAP4K4
CS	Indoximod Up	19/245	5.53633e-05	0.0006425	0	0	3.02608	29.6604	PPP1R16B;EGR2;TNFAIP6;PCOLCE2;RRAS2;PLAAT3;ADO;GNG11;KLF2;CNN3;TGFBR2;FEZ1;PRRG1;PDE4B;PADI2;SOX9;LAP3;PRODH;GPM6B
CS	Antalarmin Up	19/245	5.53633e-05	0.0006425	0	0	3.02608	29.6604	COLEC12;TNFAIP6;TMEM176B;NDE1;PTCH1;FGL2;CCP110;RRAS2;S100B;SORBS3;CDH5;SFRP1;GATM;ADAMTS1;QPCT;TGFBI;SERINC5;TJP2;BCAS1
CS	Zolpidem Down	19/245	5.53633e-05	0.0006425	0	0	3.02608	29.6604	TMOD1;DSP;VCAM1;ABHD4;HEXB;NEK7;KLK6;TUBB2B;CLDN3;EVI2A;ADAMTS1;FEZ1;QPCT;MYB;BLNK;PADI2;MAL;CD9;SERINC5
CS	AZ-10417808 Down	19/245	5.53633e-05	0.0006425	0	0	3.02608	29.6604	TMOD1;SYNM;GSTP1;TMEM176B;FGL2;S100B;FAM149A;WFDC2;KLF2;TUBB2B;CDH3;NPC1;CD9;PRKCQ;APOD;SVEP1;MSX1;MAP4K4;CREB5
CS	Alfadolone-Acetate Down	19/245	5.53633e-05	0.0006425	0	0	3.02608	29.6604	DSP;SLC14A1;FOXC1;VCAM1;TNFAIP6;PLAAT3;LITAF;KLK6;PLAC8;CDH11;MAP7;ENPP2;BLNK;ENPP4;SOX9;MSX1;PLPP2;SERINC5;TJP2
CS	Isorotenone Down	19/245	5.53633e-05	0.0006425	0	0	3.02608	29.6604	COLEC12;PRPS2;NQO1;PON3;SRD5A1;LPAR1;GNG11;LITAF;ARHGAP25;HSD11B1;GJA1;GATM;QPCT;CDH11;BLNK;PLIN3;SOX9;PLPP2;SERINC5
CS	NAN-190 Down	19/245	5.53633e-05	0.0006425	0	0	3.02608	29.6604	PON3;GALNT6;MYRF;ITGB4;IDH2;ST18;GFAP;NELL2;GATM;MAG;EVI2A;PSAT1;ID1;COL6A1;KIF13B;SOX9;TGFBI;LDLRAP1;TNS3
CS	Mianserin Down	19/245	5.53633e-05	0.0006425	0	0	3.02608	29.6604	EGR1;CPM;PON3;GALNT6;HLF;STXBP3;SOX10;WFDC2;CST3;TSPAN15;CLDN3;PDLIM2;ADAMTS1;MAP7;PLP1;CD9;APOD;EXPH5;CDH19
CS	Bemesetron Down	19/245	5.53633e-05	0.0006425	0	0	3.02608	29.6604	CPM;METRN;ITGB4;CALCOCO2;TMEM176B;PTCH1;FBLN1;LITAF;WFDC2;PTP4A1;EVI2A;MAP7;APOD;MBP;PTGDS;GPM6B;SERINC5;TJP2;BCAS1
CS	Cinchonine Down	19/245	5.53633e-05	0.0006425	0	0	3.02608	29.6604	C1QB;SDC4;SLC44A1;SLC43A3;RFTN1;FGL2;PLAAT3;ADO;HSD11B1;BST2;CST3;NELL2;PSTPIP2;ADAMTS1;FEZ1;APOD;SOX9;LAP3;TJP2
CS	Ticlopidine Down	19/245	5.53633e-05	0.0006425	0	0	3.02608	29.6604	ZCCHC24;C1QB;CPM;VCAM1;SDC4;METRN;SLC43A3;TMEM176B;PLAAT3;GNG11;PLAC8;SFRP1;GATM;ADAMTS1;FTH1;SELENOW;PMP22;APOD;PTGDS
CS	Amyleine Down	19/245	5.53633e-05	0.0006425	0	0	3.02608	29.6604	SDC4;PCOLCE2;FGL2;FBLN1;THBS4;PLAC8;BST2;CST3;NR4A1;TUBB2B;ADAMTS1;FEZ1;COL6A1;PIP4K2A;CD9;TAGLN2;GPM6B;MAP4K4;TJP2
CS	R-59022 Down	19/245	5.53633e-05	0.0006425	0	0	3.02608	29.6604	PPP1R16B;EGR2;VCAM1;SRD5A1;ADO;ARHGAP25;WFDC2;TGFBR2;GJA1;EVI2A;DAAM2;ADAMTS1;PSAT1;MAL;HMGCS2;PTGDS;STEAP1;PDLIM4;GPM6B
CS	YK-4279 Down	19/245	5.53633e-05	0.0006425	0	0	3.02608	29.6604	TMOD1;DSP;PCOLCE2;SRD5A1;PRDX6;FAM149A;DUSP6;RAP1GAP;KLF2;CST3;GATM;NPC1;ADAMTS1;NPC2;PSAT1;FTH1;PHGDH;MBP;GAS7
CS	KU-C103885 Down	19/245	5.53633e-05	0.0006425	0	0	3.02608	29.6604	EGR2;GSN;MCAM;PTCH1;FAM107A;PRR5L;S100B;THBS4;TGFBR2;HSD11B1;TUBB2B;PSAT1;APOD;MSX1;PTGDS;A2M;GPM6B;NKX2-2;MAP4K4
CS	Nicotinamide Down	19/245	5.53633e-05	0.0006425	0	0	3.02608	29.6604	PLAAT3;SLC4A2;SOX10;GNG11;KLF2;PLAC8;PPFIBP2;ERBB3;ADAMTS1;FTH1;FEZ1;MYO6;MAP7;PMP22;CD9;APOD;MBP;PRODH;TNS3
CS	Rolitetracycline Down	19/245	5.53633e-05	0.0006425	0	0	3.02608	29.6604	CPM;CALCOCO2;PBXIP1;S100B;LITAF;WFDC2;BST2;PTP4A1;NR4A1;PSAT1;PLP1;PIP4K2A;PRKCQ;APOD;PHGDH;MBP;MSX1;SERINC5;GAS7
CS	EMF-sumo1-10 Down	19/245	5.53633e-05	0.0006425	0	0	3.02608	29.6604	DSP;FOXC1;GSTP1;PLAAT3;S100B;RCBTB1;GFAP;GATM;NPC1;NPC2;QPCT;MYO6;ENPP2;BLNK;PMP22;PIP4K2A;TGFBI;A2M;SGK1
CS	ST-4034917 Down	19/245	5.53633e-05	0.0006425	0	0	3.02608	29.6604	C1QB;DSP;EGR2;SYNM;FOXC1;VCAM1;JUP;IRX5;ADO;S100B;PIK3C2B;PSAT1;QPCT;MYO6;MAP7;PMP22;APOD;PHGDH;HMGCS2
CS	NPK76-II-72-1 Down	19/245	5.53633e-05	0.0006425	0	0	3.02608	29.6604	EGR1;EGR2;SYNM;TRAF3IP2;SDC4;PTCH1;PBXIP1;RAP1GAP;SFRP1;NFASC;PPFIBP2;PTPRZ1;FEZ1;SPRY2;APOD;MSX1;A2M;TNS3;GPM6B
CS	Amikacin Down	19/245	5.53633e-05	0.0006425	0	0	3.02608	29.6604	PPP1R16B;PRPS2;TMEM63A;SDC4;PLLP;GNG11;KLF2;VCAN;EVI2A;FTH1;ID1;PRRG1;BLNK;PADI2;ID3;MAL;SGK1;STEAP1;SERINC5
CS	Cefadroxil Down	19/245	5.53633e-05	0.0006425	0	0	3.02608	29.6604	CDKN1C;EGR1;PDGFRA;EGR2;ALAS2;PHLPP1;SLC43A3;TMEM176B;RRAS2;OLIG2;ADO;LITAF;CST3;NR4A1;VCAN;CLDN3;MAP7;S100A6;SERINC5
CS	Fluorouracil Down	19/245	5.53633e-05	0.0006425	0	0	3.02608	29.6604	COLEC12;CPM;CALCOCO2;PLAAT3;SORBS3;RAP1GAP;GATM;NPC1;PSAT1;OLFML1;MAP7;ENPP2;PMP22;APOD;PHGDH;MSX1;PTGDS;GPM6B;MAP4K4
CS	Gossypin Down	19/245	5.53633e-05	0.0006425	0	0	3.02608	29.6604	DSP;CPM;JUP;ABHD4;GSTP1;SECISBP2L;MYO1D;NFASC;NPC1;WNK1;PSAT1;FTH1;ENPP2;BLNK;PMP22;APOD;TGFBI;SGK1;SERINC5
CS	Sodium-Propionate Down	19/245	5.53633e-05	0.0006425	0	0	3.02608	29.6604	TMOD1;PDGFRA;GSN;PLAAT3;THBS4;TGFBR2;PLAC8;SYNGR2;GJB1;TTR;PTPRZ1;PLP1;ISOC1;KIF1C;MYH14;MBP;PRODH;PLPP2;NKX2-2
CS	BIX-02189 Down	19/245	5.53633e-05	0.0006425	0	0	3.02608	29.6604	CDKN1C;EGR1;CPM;FZD2;GSTP1;MMP2;PLAAT3;SLC4A2;KLK6;PLAC8;BST2;MYO1D;VCAN;EVI2A;LAMP2;COL6A1;TMBIM1;CD9;TGFBI
CS	AZD-2461 Down	19/245	5.53633e-05	0.0006425	0	0	3.02608	29.6604	C1QB;EGR1;EGR2;FZD2;JUP;SRD5A1;FBXO2;GSTP1;APLP1;ADO;TSKU;ST18;NPC1;CDH11;MAP7;ENPP2;MBP;PLPP2;ASPA
CS	KIN001-043 Down	19/245	5.53633e-05	0.0006425	0	0	3.02608	29.6604	SYNM;FZD2;PHLPP1;JUP;NEK7;FGL2;RRAS2;PBXIP1;DUSP6;KLF2;CST3;CARHSP1;ADI1;MYO6;PADI2;CD9;APOD;SGK1;BCAS1
CS	EVP-6124 Down	19/245	5.53633e-05	0.0006425	0	0	3.02608	29.6604	COLEC12;EGR1;ALAS2;GSN;PCOLCE2;METRN;MCAM;TRH;BPGM;EML1;CST3;NELL2;GJA1;PDLIM2;ADAMTS1;PSAT1;QPCT;GPM6B;SERINC5
CS	CS-917 Down	19/245	5.53633e-05	0.0006425	0	0	3.02608	29.6604	DSP;EGR1;CPM;SYNM;FOXC1;PTCH1;PLAAT3;PBXIP1;PLOD1;SFRP1;DAAM2;FTH1;ID1;COL6A1;KIF13B;CTNNA1;APOD;EPS8L2;TNS3
CS	Azelaic-Acid Down	19/245	5.53633e-05	0.0006425	0	0	3.02608	29.6604	COLEC12;EGR1;PDGFRA;FZD2;TNFAIP6;TMEM176B;PLAAT3;FBLN1;ADO;SORBS3;KLK6;PIK3C2B;TUBB2B;DAAM2;ADAMTS1;OLFML1;APOD;MBP;GPM6B
CS	Eszopiclone Down	19/245	5.53633e-05	0.0006425	0	0	3.02608	29.6604	GAMT;EGR2;TNFAIP6;METRN;FBLN1;ADO;PRDX6;LITAF;ARHGAP25;KLF2;CYP27A1;PLAC8;GATM;PLP1;ENPP2;PMP22;PLIN3;MBP;PLS1
CS	IQ1 Down	19/245	5.53633e-05	0.0006425	0	0	3.02608	29.6604	COLEC12;NQO1;PCOLCE2;SLC43A3;GSTP1;GNG11;DUSP6;KLF2;TGFBR2;PLAC8;NR4A1;SFRP1;ADAMTS1;PSAT1;QPCT;ID1;CD9;SPRY2;TAGLN2
CS	VX-765 Down	19/245	5.53633e-05	0.0006425	0	0	3.02608	29.6604	KANK1;PLLP;CALCOCO2;ITGB4;FBXO2;MCAM;TMEM176B;PTCH1;PLAAT3;PLAC8;GATM;BDH2;TTR;PSAT1;MAP7;MBP;PTGDS;ASPA;GPM6B
CS	Liranaftate Down	19/245	5.53633e-05	0.0006425	0	0	3.02608	29.6604	COLEC12;KANK1;SYNM;PHLPP1;GSN;MYO10;PTCH1;SECISBP2L;PBXIP1;PIK3C2B;SFRP1;GATM;PRC1;MAP7;PMP22;APOD;MBP;SOX9;BCAS1
CS	D-serine Down	19/245	5.53633e-05	0.0006425	0	0	3.02608	29.6604	CDKN1C;ZCCHC24;EGR1;KANK1;SYNM;FZD2;METRN;PLAAT3;FBLN1;PBXIP1;GNG11;SFRP1;ENPP2;PMP22;APOD;EPS8L2;SOX9;TGFBI;A2M
CS	LY-2090314 Down	19/245	5.53633e-05	0.0006425	0	0	3.02608	29.6604	PON3;SYNM;FZD2;JUP;PLLP;LPAR1;PBXIP1;SOX10;GNG11;SORBS3;DUSP6;KLF2;PLAC8;CD9;APOD;SGK1;GAS7;BCAS1;CDH19
CS	LY-278584 Up	19/246	5.84882e-05	0.0006425	0	0	3.01259	29.3628	GSN;IRX5;RFTN1;LPAR1;FAM107A;S100B;GNG11;ARHGAP25;WFDC2;THBS4;TGFBR2;GATM;ID1;CDH11;ID3;SOX9;LAP3;GPM6B;TJP2
CS	DMeOB Up	19/246	5.84882e-05	0.0006425	0	0	3.01259	29.3628	ZCCHC24;IL33;SLC14A1;SYNM;PLLP;PTCH1;FAM107A;CCP110;FBLN1;PIK3C2B;GJA1;EFEMP2;FTH1;NACC2;MBP;SOX9;MAP4K4;TJP2;BCAS1
CS	Pipamperone Up	19/246	5.84882e-05	0.0006425	0	0	3.01259	29.3628	C1QB;COLEC12;NQO1;SYNM;MYRF;FRMD4B;TSKU;KLK6;CNN3;TGFBR2;CCNA2;PTP4A1;PRC1;FEZ1;ID1;ENPP2;PMP22;ID3;PLS1
CS	DCPIB Up	19/246	5.84882e-05	0.0006425	0	0	3.01259	29.3628	KANK1;EGR2;CHD7;MKI67;ADO;S100B;KLK6;GFAP;TUBB2B;GATM;PTPRZ1;PSAT1;ID1;PMP22;MSX1;HMGCS2;GPM6B;MAP4K4;TJP2
CS	Gelsemine Up	19/246	5.84882e-05	0.0006425	0	0	3.01259	29.3628	PDGFRA;PON3;FZD2;TRAF3IP2;JUP;WIPF1;TMEM176B;RFTN1;GNG11;CNN3;PLAC8;VCAN;FEZ1;CDH11;MAP7;PMP22;PLIN3;TNS3;MAP4K4
CS	L-655708 Up	19/246	5.84882e-05	0.0006425	0	0	3.01259	29.3628	NQO1;MYRF;PLLP;APLP1;CCP110;TRH;ADO;LITAF;SORBS3;WFDC2;CCNA2;PPFIBP2;EVI2A;PIP4K2A;CD9;SPRY2;PRKCQ;SOX9;PLPP2
CS	PF-04217903 Up	19/246	5.84882e-05	0.0006425	0	0	3.01259	29.3628	PRPS2;COLEC12;IL33;SYNM;VCAM1;MKI67;PIK3C2B;CCNA2;SFRP1;GATM;ADI1;ADAMTS1;FEZ1;QPCT;COL6A1;ENPP2;MSX1;PTGDS;STEAP1
CS	VU-0415010 Up	19/246	5.84882e-05	0.0006425	0	0	3.01259	29.3628	PRPS2;EPHA4;EGR2;SYNM;TNFAIP6;PRR5L;TRH;THBS4;MRC2;NELL2;GJA1;SFRP1;EVI2A;CDH11;MAP7;SPRY2;SOX9;HMGCS2;BCAS1
CS	KU-C103904N Up	19/246	5.84882e-05	0.0006425	0	0	3.01259	29.3628	IL33;GALNT6;SYNM;TMEM63A;TNFAIP6;GSTP1;IDH2;FGL2;LPAR1;FBLN1;ADO;FA2H;FTH1;QPCT;APOD;SOX9;HMGCS2;MAP4K4;BCAS1
CS	Methotrexate Up	19/246	5.84882e-05	0.0006425	0	0	3.01259	29.3628	GAMT;EGR1;VCAM1;MYRF;ITGB4;IDH2;PLAAT3;DUSP6;KLF2;EFEMP2;BDH2;ADAMTS1;COL6A1;SELENOW;BLNK;LAP3;TGFBI;PDLIM4;TJP2
CS	ARG-CSC2-23 Up	19/246	5.84882e-05	0.0006425	0	0	3.01259	29.3628	TMOD1;PDGFRA;METRN;CHD7;FAM107A;KLK6;GJA1;TUBB2B;CLDN3;BDH2;MYB;ID1;MAP7;PADI2;SPRY2;HMGCS2;PLPP2;GPM6B;NKX2-2
CS	Ebelactone-B Up	19/246	5.84882e-05	0.0006425	0	0	3.01259	29.3628	CPM;SYNM;SLC43A3;MCAM;TMEM176B;FAM107A;SOX10;LITAF;CCNA2;SFRP1;GATM;NFASC;PRC1;MAP7;ENPP2;PMP22;APOD;PTGDS;GPM6B
CS	YL-51 Up	19/246	5.84882e-05	0.0006425	0	0	3.01259	29.3628	KANK1;CPM;USP11;CHD7;LPAR1;PLAAT3;SORBS3;THBS4;GATM;CLDN3;MYB;MYO6;PMP22;ID3;MYH14;CD9;APOD;ENPP4;TNS3
CS	Meclofenoxate Up	19/246	5.84882e-05	0.0006425	0	0	3.01259	29.3628	CDKN1C;ZCCHC24;FZD2;TNFAIP6;METRN;TMEM176B;FBLN1;FRMD4B;SORBS3;MYO1D;CARHSP1;GATM;VCAN;FTH1;QPCT;APOD;MSX1;PDLIM4;GAS7
CS	Levisoprenaline Up	19/246	5.84882e-05	0.0006425	0	0	3.01259	29.3628	COLEC12;KANK1;CPM;PON3;EGR2;FGL2;ST18;KLK6;PLAC8;NELL2;FA2H;SFRP1;EPB41L2;PRRG1;MAP7;LDLRAP1;SGK1;STEAP1;NKX2-2
CS	SA-1459020 Up	19/246	5.84882e-05	0.0006425	0	0	3.01259	29.3628	C1QB;KANK1;ARHGEF10;VCAM1;MYRF;RFTN1;IDH2;FBLN1;BPGM;TGFBR2;CCNA2;GJA1;SFRP1;MYB;MAP7;CD9;APOD;EPS8L2;CERS2
CS	A-66 Up	19/246	5.84882e-05	0.0006425	0	0	3.01259	29.3628	COLEC12;KANK1;PON3;GALNT6;VCAM1;GNG11;WFDC2;DUSP6;PLAC8;CST3;SFRP1;GATM;EFNB3;ERBB3;SPRY2;APOD;TGFBI;PRODH;TNS3
CS	Refametinib Up	19/246	5.84882e-05	0.0006425	0	0	3.01259	29.3628	CDKN1C;FZD2;GSN;JUP;FBLN1;PBXIP1;WFDC2;PIK3C2B;BST2;GJA1;PPFIBP2;ERBB3;ADAMTS1;NPC2;FTH1;MAP7;EPS8L2;LAP3;TNS3
CS	Avanafil Up	19/246	5.84882e-05	0.0006425	0	0	3.01259	29.3628	VCAM1;PCOLCE2;FAM107A;S100B;SOX10;WFDC2;KLK6;CNN3;CCNA2;SFRP1;GATM;VCAN;PTPRZ1;ERBB3;MYB;PLP1;GOLGA7;GPM6B;GAS7
CS	IND-24 Up	19/246	5.84882e-05	0.0006425	0	0	3.01259	29.3628	KANK1;PDGFRA;METRN;ARPC1B;CHD7;FAM107A;SLC1A2;SORBS3;KLF2;CST3;SFRP1;CLDN3;NACC2;PLP1;MAL;SPRY2;TGFBI;HMGCS2;GPM6B
CS	Spiradoline Up	19/246	5.84882e-05	0.0006425	0	0	3.01259	29.3628	TNFAIP6;PRG4;THBS4;CNN3;PLAC8;CST3;TUBB2B;SLN;TNMD;ID1;COL6A1;SELENOW;BLNK;PADI2;ID3;PRKCQ;TAGLN2;MSX1;CREB5
CS	DS-437 Up	19/246	5.84882e-05	0.0006425	0	0	3.01259	29.3628	TMOD1;VCAM1;MYRF;PLLP;GSTP1;FGL2;GJA1;RASSF4;ADAMTS1;COL6A1;CDH11;CD9;PRKCQ;TGFBI;STEAP1;TNS3;SERINC5;NKX2-2;MAP4K4
CS	Preladenant Up	19/246	5.84882e-05	0.0006425	0	0	3.01259	29.3628	DSP;COLEC12;EPHA4;NQO1;SLC14A1;ITGB4;GSTP1;CNN3;CCNA2;GJA1;ADI1;FTH1;COL6A1;ENPP2;SOX9;MSX1;A2M;STEAP1;GPM6B
CS	Cinchonidine Up	19/246	5.84882e-05	0.0006425	0	0	3.01259	29.3628	KANK1;PCOLCE2;MCAM;CCP110;ADO;RAP1GAP;TGFBR2;NELL2;SYNGR2;ERBB3;FTH1;NACC2;ID1;MAP7;KIF13B;PMP22;MAL;HMGCS2;TNS3
CS	SA-90030 Up	19/246	5.84882e-05	0.0006425	0	0	3.01259	29.3628	GAMT;CDKN1C;PDGFRA;SLC14A1;VCAM1;JUP;TNFAIP6;PLLP;TMEM176B;PTCH1;FGL2;FAM149A;WFDC2;CST3;SFRP1;VCAN;BDH2;ENPP2;TJP2
CS	SKF-38393 Up	19/246	5.84882e-05	0.0006425	0	0	3.01259	29.3628	GAMT;ZCCHC24;METRN;HEXB;MMP2;USP11;IDH2;PLAAT3;THBS4;BST2;CST3;NELL2;PACS2;NPC2;MYB;CD9;APOD;STEAP1;PLPP2
CS	Aminoguanidine Up	19/246	5.84882e-05	0.0006425	0	0	3.01259	29.3628	SYNM;FZD2;TMEM176B;MMP2;SECISBP2L;CHD7;FGL2;CCP110;PLAAT3;PIK3C2B;BST2;SFRP1;NACC2;PMP22;CD9;APOD;SOX9;TGFBI;GAS7
CS	VGX-1027 Up	19/246	5.84882e-05	0.0006425	0	0	3.01259	29.3628	PRPS2;SLC14A1;FOXC1;SDC4;ITGB4;LPAR1;ERBIN;PLAAT3;ST18;GJB1;DAAM2;ADAMTS1;FTH1;NACC2;ID1;MAP7;SERINC5;NKX2-2;TJP2
CS	Camicinal Up	19/246	5.84882e-05	0.0006425	0	0	3.01259	29.3628	TNFAIP6;IDH2;LPAR1;PLAC8;GJA1;GATM;BDH2;EVI2A;SLN;FEZ1;PLP1;ENPP2;SELENOW;BLNK;ID3;PLIN3;ENPP4;GOLGA7;ASPA
CS	Sufentanil Up	19/246	5.84882e-05	0.0006425	0	0	3.01259	29.3628	KANK1;SYNM;WIPF1;GNG11;RCBTB1;WFDC2;FA2H;SFRP1;TUBB2B;ERBB3;ADI1;ADAMTS1;MAP7;CD9;SPRY2;LAP3;TGFBI;SGK1;GAS7
CS	XBD-173 Up	19/246	5.84882e-05	0.0006425	0	0	3.01259	29.3628	DSP;PDGFRA;PON3;FGL2;ADO;ST18;CENPF;GATM;ADAMTS1;PRC1;FEZ1;MAP7;PMP22;PIP4K2A;ID3;PRKCQ;LAP3;TGFBI;CERS2
CS	Rucaparib Down	19/246	5.84882e-05	0.0006425	0	0	3.01259	29.3628	SYNM;ABHD4;PCOLCE2;CALCOCO2;MCAM;PTCH1;PBXIP1;SOX10;LITAF;KLF2;PLAC8;CARHSP1;SELENOW;PADI2;APOD;MSX1;PTGDS;PLPP2;CDH19
CS	Halcinonide Down	19/246	5.84882e-05	0.0006425	0	0	3.01259	29.3628	COLEC12;EPHA4;NQO1;SLC14A1;GALNT6;HEXB;GSTP1;RAP1GAP;CST3;QPCT;MYB;SPRY2;PRKCQ;SOX9;A2M;STEAP1;SERINC5;MAP4K4;PLS1
CS	GR-32191 Down	19/246	5.84882e-05	0.0006425	0	0	3.01259	29.3628	EGR1;VCAM1;SDC4;SRD5A1;GSTP1;PRR5L;PRDX6;ARHGAP25;HSD11B1;NR4A1;SLN;NPC2;TNMD;TMBIM1;ENPP2;CD9;PRKCQ;ENPP4;GAS7
CS	Prazosin Down	19/246	5.84882e-05	0.0006425	0	0	3.01259	29.3628	FZD2;PCOLCE2;TMEM176B;NEK7;RRAS2;BPGM;PIK3C2B;PLAC8;NELL2;GATM;BDH2;PSAT1;ENPP2;BLNK;MYH14;EPS8L2;MSX1;PTGDS;GPM6B
CS	Coumarin Down	19/246	5.84882e-05	0.0006425	0	0	3.01259	29.3628	C1QB;CPM;VCAM1;SDC4;GSTP1;PTCH1;TRH;WFDC2;CST3;CDH5;CLDN3;NPC2;PSAT1;QPCT;MYO6;ID1;CD9;MSX1;SGK1
CS	Perindopril Down	19/246	5.84882e-05	0.0006425	0	0	3.01259	29.3628	DSP;PLLP;HEXB;FAM107A;CPOX;DUSP6;TGFBR2;EVI2A;PSAT1;FTH1;PADI2;CD9;PRKCQ;SOX9;SGK1;STEAP1;GPM6B;SERINC5;BCAS1
CS	NU-7026 Down	19/246	5.84882e-05	0.0006425	0	0	3.01259	29.3628	NQO1;FOXC1;ABHD4;FAM107A;PLAAT3;WFDC2;CDH3;NPC1;ADAMTS1;NPC2;FTH1;MAP7;MAL;CD9;PRKCQ;MSX1;PTGDS;STEAP1;SERINC5
CS	Penitrem-A Down	19/246	5.84882e-05	0.0006425	0	0	3.01259	29.3628	PPP1R16B;PRPS2;ALAS2;PCOLCE2;METRN;FAM107A;EFCAB14;LITAF;KLF2;CNN3;ID1;PDE4B;S1PR1;PADI2;ID3;PLIN3;PRKCQ;A2M;LDLRAP1
CS	Primidone Down	19/246	5.84882e-05	0.0006425	0	0	3.01259	29.3628	CD164;EGR2;ABHD4;GSTP1;PRR5L;BPGM;LITAF;SORBS3;TGFBR2;CYP27A1;TUBB2B;BDH2;MYB;BLNK;PADI2;ID3;CD9;APOD;PTGDS
CS	SB-258585 Down	19/246	5.84882e-05	0.0006425	0	0	3.01259	29.3628	C1QB;PPP1R16B;SYNM;EGR4;FAM107A;KLF2;CNN3;GFAP;GJA1;ARC;PLP1;S100A6;PDE4B;PADI2;SPRY2;APOD;SOX9;MSX1;PTGDS
CS	TAS-301 Down	19/246	5.84882e-05	0.0006425	0	0	3.01259	29.3628	GLTP;DSP;CD164;CPM;PON3;JUP;PTCH1;FGL2;LPAR1;GNG11;CNN3;TGFBR2;GJA1;SYNGR2;ENPP2;PRKCQ;MSX1;A2M;STEAP1
CS	N-formylmethionylalanine Down	19/246	5.84882e-05	0.0006425	0	0	3.01259	29.3628	EGR1;CPM;GSN;HEXB;TMEM176B;LPAR1;HSD11B1;MYO1D;GATM;BDH2;MAP7;BLNK;CD9;APOD;MSX1;PTGDS;GPM6B;NKX2-2;CDH19
CS	Gly-Gly-PALO Down	19/246	5.84882e-05	0.0006425	0	0	3.01259	29.3628	TMEM176B;FGL2;FBLN1;LITAF;TSKU;PTP4A1;SFRP1;CLDN3;NPC1;ADAMTS1;PSAT1;FTH1;MAP7;ENPP2;PMP22;APOD;PHGDH;TGFBI;PLPP2
CS	FU-JMBII127B Down	19/246	5.84882e-05	0.0006425	0	0	3.01259	29.3628	CPM;MYRF;RFTN1;MAP3K7CL;PAWR;CCNA2;GJA1;SFRP1;GATM;PPFIBP2;PLP1;ENPP2;TAGLN2;APOD;HMGCS2;SGK1;TNS3;EXPH5;RAPGEF4
CS	KU-C104141 Down	19/246	5.84882e-05	0.0006425	0	0	3.01259	29.3628	NQO1;ALAS2;SRD5A1;TRH;ST18;PLAC8;NELL2;MYO1D;FA2H;GJA1;PSAT1;QPCT;CDHR1;ID1;MAP7;ENPP2;SPRY2;TGFBI;EXPH5
CS	Tremulacin Down	19/246	5.84882e-05	0.0006425	0	0	3.01259	29.3628	EPHA4;KANK1;PDGFRA;IRX5;LPAR1;SOX10;NFASC;CLDN3;PTPRZ1;PSAT1;QPCT;CDH11;COL6A1;MAP7;MSX1;A2M;STEAP1;GPM6B;SERINC5
CS	Tegafur Down	19/246	5.84882e-05	0.0006425	0	0	3.01259	29.3628	CDKN1C;COLEC12;EGR1;KANK1;CPM;SRD5A1;FGL2;RRAS2;PIK3C2B;HSD11B1;BST2;SFRP1;CENPF;PSAT1;ENPP2;BLNK;APOD;PHGDH;SVEP1
CS	Cerivastatin Down	19/246	5.84882e-05	0.0006425	0	0	3.01259	29.3628	PDGFRA;SYNM;APLP1;ERBIN;SORBS3;CNN3;PLAC8;GJA1;EVI2A;SLN;DAAM2;FEZ1;ENPP2;S1PR1;PMP22;ID3;MAL;MSX1;HMGCS2
CS	Danoprevir Down	19/246	5.84882e-05	0.0006425	0	0	3.01259	29.3628	SH3GL3;CD164;SDC4;ABHD4;PLLP;GSTP1;PRDX6;ST18;WFDC2;TGFBR2;PLAC8;CDH5;BCL6;FTH1;TMBIM1;COL6A1;ENPP2;CD9;CERS2
CS	Rifampicin Down	19/246	5.84882e-05	0.0006425	0	0	3.01259	29.3628	COLEC12;EGR1;KANK1;FOXC1;FAM107A;PLOD1;THBS4;KLK6;CNN3;TGFBR2;CST3;CDH5;VCAN;GJB1;PSAT1;LAMP2;SOX9;EXPH5;GAS7
CS	Eprosartan Down	19/246	5.84882e-05	0.0006425	0	0	3.01259	29.3628	DSP;NQO1;GSN;METRN;HEXB;ADO;LITAF;HSD11B1;PLAC8;CST3;FTH1;FEZ1;QPCT;ENPP2;APOD;MSX1;STEAP1;EXPH5;GAS7
CS	Mepenzolate Down	19/246	5.84882e-05	0.0006425	0	0	3.01259	29.3628	COLEC12;SH3GL3;CD164;MYO10;CALCOCO2;WFDC2;CNN3;PLAC8;CST3;PTP4A1;SFRP1;SLN;MYB;MAP7;ENPP2;CD9;SGK1;PDE8A;TJP2
CS	Spiramycin Down	19/246	5.84882e-05	0.0006425	0	0	3.01259	29.3628	NQO1;CPM;SYNM;FBXO2;CHD7;FAM107A;GNG11;KLK6;CLDN3;ADAMTS1;NPC2;EPB41L2;NACC2;ID1;PDE4B;PMP22;PADI2;CD9;SOX9
CS	Thiomersal Down	19/246	5.84882e-05	0.0006425	0	0	3.01259	29.3628	METRN;MCAM;PTCH1;APLP1;PBXIP1;TRH;SORBS3;CNN3;HSD11B1;GJA1;GATM;ADAMTS1;QPCT;MAP7;ENPP2;SELENOW;ENPP4;MSX1;PLS1
CS	Doxofylline Down	19/246	5.84882e-05	0.0006425	0	0	3.01259	29.3628	CDKN1C;ZCCHC24;EGR1;GALNT6;SYNM;SDC4;TNFAIP6;MAP3K7CL;PLAAT3;ADO;DUSP6;PLAC8;BST2;FTH1;PRRG1;SELENOW;APOD;LAP3;SGK1
CS	Masoprocol Down	19/246	5.84882e-05	0.0006425	0	0	3.01259	29.3628	PPP1R16B;TMOD1;ABHD4;METRN;FAM107A;TRH;ADO;GFAP;CDH5;GJA1;GATM;VCAN;TTR;S1PR1;MBP;LAP3;MSX1;GPM6B;MAP4K4
CS	IND-125 Down	19/246	5.84882e-05	0.0006425	0	0	3.01259	29.3628	DSP;EGR1;CPM;EGR2;SDC4;JUP;ARHGAP25;NR4A1;EVI2A;SLN;NPC1;PSTPIP2;KCTD13;BLNK;PMP22;CD9;ENPP4;PTGDS;GPM6B
CS	Necrosulfonamide Down	19/246	5.84882e-05	0.0006425	0	0	3.01259	29.3628	GAMT;EGR1;KANK1;FOXC1;METRN;FAM107A;KLF2;BST2;CST3;SFRP1;GATM;EVI2A;ADAMTS1;PSTPIP2;NPC2;PLP1;MAL;HMGCS2;ASPA
CS	Alsterpaullone Down	19/246	5.84882e-05	0.0006425	0	0	3.01259	29.3628	PDGFRA;CPM;SYNM;FZD2;RNF13;SECISBP2L;RFTN1;LPAR1;PBXIP1;SOX10;SFRP1;ERBB3;CD9;APOD;TGFBI;SGK1;PRODH;TNS3;PDLIM4
CS	SA-1473405 Down	19/246	5.84882e-05	0.0006425	0	0	3.01259	29.3628	GALNT6;FOXC1;ABHD4;PLLP;ITGB4;LPAR1;PLAAT3;SOX10;TSKU;GJA1;TUBB2B;GATM;SLN;NPC1;PTPRZ1;ID1;SOX9;PDLIM4;GPM6B
CS	SA-1456576 Down	19/246	5.84882e-05	0.0006425	0	0	3.01259	29.3628	PPP1R16B;NQO1;EGR2;METRN;GSTP1;RRAS2;CPOX;ADO;WFDC2;DUSP6;NR4A1;EVI2A;ADI1;PSAT1;FTH1;S100A13;S100A6;PADI2;SERINC5
CS	STK-721917 Down	19/246	5.84882e-05	0.0006425	0	0	3.01259	29.3628	EGR1;HLF;SDC4;MMP2;LPAR1;MLC1;S100B;GNG11;TSKU;THBS4;KLF2;CNN3;DAAM2;PSAT1;ENPP2;BLNK;SPRY2;TGFBI;GPM6B
CS	MW-SHH-97 Down	19/246	5.84882e-05	0.0006425	0	0	3.01259	29.3628	NQO1;FOXC1;FZD2;TRAF3IP2;SDC4;CALCOCO2;MAP3K7CL;GNG11;ST18;CST3;DAAM2;PSAT1;NACC2;MYB;MYO6;BLNK;CD9;TAGLN2;MSX1
CS	GP-2a Up	19/247	6.17686e-05	0.0006425	0	0	2.99922	29.0688	C1QB;KANK1;PON3;GALNT6;MYRF;ARPC1B;TMEM176B;FRMD4B;ARHGAP25;KLF2;PIK3C2B;HSD11B1;CDH5;DAAM2;MAL;MBP;STEAP1;EXPH5;MAP4K4
CS	Eriodictyol Up	19/247	6.17686e-05	0.0006425	0	0	2.99922	29.0688	C1QB;VCAM1;TNFAIP6;PCOLCE2;SRD5A1;TMEM176B;LPAR1;SORBS3;THBS4;TUBB2B;PTPRZ1;MAP7;SPRY2;MBP;A2M;STEAP1;TNS3;GPM6B;MPZL1
CS	SB-239063 Up	19/247	6.17686e-05	0.0006425	0	0	2.99922	29.0688	PDGFRA;PCOLCE2;PLLP;FAM107A;FBLN1;CARHSP1;TUBB2B;GATM;VCAN;BDH2;PDLIM2;FEZ1;PLP1;CD9;PHGDH;MBP;STEAP1;GPM6B;GAS7
CS	CI-966 Up	19/247	6.17686e-05	0.0006425	0	0	2.99922	29.0688	EPHA4;ARHGEF10;VCAM1;IDH2;DUSP6;HSD11B1;GJA1;GATM;BDH2;ID1;PLP1;SELENOW;ID3;SPRY2;PRKCQ;HMGCS2;STEAP1;GPM6B;SERINC5
CS	PPT Up	19/247	6.17686e-05	0.0006425	0	0	2.99922	29.0688	ZCCHC24;COLEC12;SYNM;TNFAIP6;GSTP1;LITAF;NELL2;SFRP1;TUBB2B;VCAN;PDE4B;CD9;TAGLN2;APOD;SOX9;HMGCS2;SGK1;PDLIM4;MAP4K4
CS	LY-83583 Up	19/247	6.17686e-05	0.0006425	0	0	2.99922	29.0688	COLEC12;KANK1;PLLP;APLP1;CHD7;KLK6;CARHSP1;TUBB2B;EVI2A;SLN;ID1;TMBIM1;CDH11;MAP7;ID3;PLIN3;SPRY2;EPS8L2;PDLIM4
CS	GW-3965 Up	19/247	6.17686e-05	0.0006425	0	0	2.99922	29.0688	DSP;KANK1;SYNM;FOXC1;RRAS2;LITAF;GFAP;CST3;GJA1;SFRP1;PPFIBP2;SLN;MAP7;BLNK;PMP22;MBP;EPS8L2;SOX9;HMGCS2
CS	Zacopride Up	19/247	6.17686e-05	0.0006425	0	0	2.99922	29.0688	ARHGEF10;VCAM1;FGL2;EML1;GNG11;WFDC2;GNMT;GLB1L2;VCAN;EVI2A;ADAMTS1;FTH1;QPCT;NACC2;MAP7;ENPP2;HMGCS2;SGK1;PDLIM4
CS	Methylene-Blue Up	19/247	6.17686e-05	0.0006425	0	0	2.99922	29.0688	KANK1;PDGFRA;CPM;LPAR1;SORBS3;TSKU;RAP1GAP;CNN3;ADAMTS1;FEZ1;MAP7;KIF13B;APOD;PHGDH;MBP;SOX9;PTGDS;A2M;GPM6B
CS	SRT-1720 Up	19/247	6.17686e-05	0.0006425	0	0	2.99922	29.0688	NQO1;IL33;TNFAIP6;PCOLCE2;METRN;FGL2;ADO;GNG11;TGFBR2;CARHSP1;VCAN;EVI2A;NPC1;NPC2;NACC2;BLNK;CD9;SOX9;STEAP1
CS	CD-437 Up	19/247	6.17686e-05	0.0006425	0	0	2.99922	29.0688	ZCCHC24;EGR1;EGR2;SDC4;MYRF;FBLN1;ADO;DUSP6;NR4A1;ADAMTS1;FEZ1;ID1;COL6A1;SPRY2;CD9;SOX9;HMGCS2;SGK1;PDLIM4
CS	Propranolol Up	19/247	6.17686e-05	0.0006425	0	0	2.99922	29.0688	NQO1;IRX5;PLAAT3;FBLN1;GNG11;CNN3;TGFBR2;PLAC8;CST3;SFRP1;VCAN;PSTPIP2;FTH1;LAMP2;APOD;SOX9;TGFBI;STEAP1;MAP4K4
CS	VU-0366968 Up	19/247	6.17686e-05	0.0006425	0	0	2.99922	29.0688	GALNT6;SDC4;TNFAIP6;MCAM;TMEM176B;LPAR1;FRMD4B;GATM;VCAN;SLN;NPC1;ADI1;FEZ1;S100A6;ISOC1;ENPP4;MBP;GAS7;CREB5
CS	Voriconazole Up	19/247	6.17686e-05	0.0006425	0	0	2.99922	29.0688	FOXC1;PHLPP1;VCAM1;CHRNA5;GSTP1;TMEM176B;IDH2;FAM107A;GFAP;CCNA2;GJA1;GATM;FEZ1;PDE4B;MAL;TAGLN2;HMGCS2;PTGDS;GPM6B
CS	Givinostat Up	19/247	6.17686e-05	0.0006425	0	0	2.99922	29.0688	IL33;CPM;GALNT6;SYNM;METRN;MCAM;TUBB2B;NPC1;EPB41L2;QPCT;PADI2;CD9;APOD;TGFBI;PTGDS;PLPP2;GPM6B;MPZL1;PLS1
CS	ST-019365 Up	19/247	6.17686e-05	0.0006425	0	0	2.99922	29.0688	NQO1;SLC14A1;TMEM63A;VCAM1;TNFAIP6;MCAM;PTCH1;FAM107A;PRR5L;TRH;RCBTB1;FA2H;PSAT1;FTH1;QPCT;MAP7;SOX9;STEAP1;BCAS1
CS	Iloperidone Up	19/247	6.17686e-05	0.0006425	0	0	2.99922	29.0688	KANK1;SLC43A3;GSTP1;RCBTB1;KLK6;TGFBR2;HSD11B1;CST3;CCNA2;SFRP1;VCAN;NPC2;PRC1;S100A6;LAP3;TNS3;PDLIM4;EXPH5;TJP2
CS	Alfacalcidol Up	19/247	6.17686e-05	0.0006425	0	0	2.99922	29.0688	TMOD1;COLEC12;GALNT6;ALAS2;VCAM1;SDC4;ARPC1B;RFTN1;TSKU;THBS4;KLF2;MRC2;VCAN;SLN;FTH1;FEZ1;PHGDH;TGFBI;STEAP1
CS	Pyrantel Up	19/247	6.17686e-05	0.0006425	0	0	2.99922	29.0688	CPM;SYNM;VCAM1;PCOLCE2;LPAR1;PBXIP1;GNG11;PLAC8;TUBB2B;MAP7;SELENOW;PMP22;CD9;MBP;PTGDS;A2M;GPM6B;BCAS1;CERS2
CS	Zaleplon Up	19/247	6.17686e-05	0.0006425	0	0	2.99922	29.0688	FZD2;MYRF;METRN;SLC43A3;TMEM176B;MMP2;RFTN1;CHD7;PLAAT3;MKI67;PIK3C2B;BST2;TUBB2B;PPFIBP2;MAP7;ENPP2;ISOC1;MBP;RAPGEF4
CS	Roxithromycin Up	19/247	6.17686e-05	0.0006425	0	0	2.99922	29.0688	PON3;FZD2;MMP2;CHD7;FGL2;PLAAT3;GNG11;ST18;CNN3;PLAC8;FA2H;EVI2A;FEZ1;ID1;ENPP2;PMP22;LAP3;TGFBI;PTGDS
CS	AROCLOR-1260 Up	19/247	6.17686e-05	0.0006425	0	0	2.99922	29.0688	EGR1;EGR2;GSN;ADO;S100B;ARHGAP25;ST18;GFAP;EVI2A;FEZ1;MYB;PLP1;ID3;MAL;CD9;MSX1;HMGCS2;A2M;MAP4K4
CS	SR-1664 Up	19/247	6.17686e-05	0.0006425	0	0	2.99922	29.0688	PDGFRA;EGR2;SYNM;TMEM176B;CHD7;FGL2;ADO;DUSP6;NELL2;GATM;NFASC;CDH3;DAAM2;PSAT1;NACC2;ID1;PHGDH;SOX9;LAP3
CS	N-MPPP Up	19/247	6.17686e-05	0.0006425	0	0	2.99922	29.0688	DSP;EGR2;SYNM;FOXC1;WIPF1;PTCH1;S100B;THBS4;NELL2;TUBB2B;FEZ1;ID1;PLP1;PMP22;PIP4K2A;MAL;TAGLN2;TNS3;GPM6B
CS	Elacridar Up	19/247	6.17686e-05	0.0006425	0	0	2.99922	29.0688	CD164;GALNT6;RFTN1;LPAR1;FRMD4B;KLK6;PIK3C2B;PLAC8;NELL2;CDH5;SFRP1;CTDSP1;MAP7;CD9;APOD;SVEP1;LAP3;STEAP1;EXPH5
CS	EI1 Up	19/247	6.17686e-05	0.0006425	0	0	2.99922	29.0688	DSP;PDGFRA;EGR2;VCAM1;ITGB4;ADO;CARHSP1;QPCT;CDH11;MAP7;ID3;CD9;TAGLN2;SOX9;HMGCS2;STEAP1;SERINC5;TJP2;BCAS1
CS	Picrotin Up	19/247	6.17686e-05	0.0006425	0	0	2.99922	29.0688	COLEC12;KANK1;CPM;PLEKHA1;PTCH1;ERBIN;S100B;PLAC8;GJA1;GATM;ID1;PLP1;PDE4B;PMP22;APOD;MSX1;SGK1;GPM6B;CDH19
CS	LY-3000328 Up	19/247	6.17686e-05	0.0006425	0	0	2.99922	29.0688	C1QB;GALNT6;TRAF3IP2;PLLP;PTCH1;MMP2;RFTN1;ARHGAP25;KLK6;PLAC8;GATM;RASSF4;COL6A1;CDH11;ENPP2;PMP22;ENPP4;TGFBI;A2M
CS	SA-101686 Up	19/247	6.17686e-05	0.0006425	0	0	2.99922	29.0688	PDGFRA;CPM;GALNT6;TRAF3IP2;SDC4;PTCH1;WFDC2;CNN3;GFAP;BDH2;FEZ1;COL6A1;ENPP2;MAL;TAGLN2;SOX9;A2M;TNS3;GPM6B
CS	Val-Val-Val Up	19/247	6.17686e-05	0.0006425	0	0	2.99922	29.0688	PDGFRA;MCAM;FRMD4B;S100B;LITAF;THBS4;KLK6;SFRP1;TUBB2B;GATM;VCAN;PTPRZ1;BLNK;ID3;SPRY2;ENPP4;HMGCS2;GPM6B;BCAS1
CS	JS-K Up	19/247	6.17686e-05	0.0006425	0	0	2.99922	29.0688	NQO1;CPM;TNFAIP6;IRX5;ARPC1B;TRH;MYL12A;WFDC2;BST2;PSTPIP2;S100A13;SELENOW;PIP4K2A;PADI2;TAGLN2;MBP;MSX1;PRODH;GPM6B
CS	WY-14-054 Up	19/247	6.17686e-05	0.0006425	0	0	2.99922	29.0688	GLTP;EGR2;TRAF3IP2;PLEKHA1;SRD5A1;GSTP1;RFTN1;IDH2;TRH;ADO;THBS4;MYB;MYO6;MAP7;BLNK;ID3;PLIN3;LAP3;PRODH
CS	Almitrine Up	19/247	6.17686e-05	0.0006425	0	0	2.99922	29.0688	PDGFRA;MYRF;TMEM176B;ERBIN;SOX10;PIK3C2B;PLAC8;NELL2;SFRP1;TUBB2B;VCAN;PPFIBP2;EVI2A;PTPRZ1;PSAT1;MBP;A2M;TNS3;CDH19
CS	L-703606 Up	19/247	6.17686e-05	0.0006425	0	0	2.99922	29.0688	KANK1;SYNM;FOXC1;PCOLCE2;CHD7;FAM107A;GNG11;KLK6;TGFBR2;SFRP1;GATM;MAP7;ENPP2;SPRY2;APOD;SOX9;A2M;SBF1;TJP2
CS	Estradiol Down	19/247	6.17686e-05	0.0006425	0	0	2.99922	29.0688	NQO1;IL33;FOXC1;GSN;GSTP1;FAM149A;CST3;SFRP1;NPC1;NPC2;FTH1;MYB;BLNK;MAL;CD9;APOD;TGFBI;SERINC5;CERS2
CS	Imipramine Down	19/247	6.17686e-05	0.0006425	0	0	2.99922	29.0688	SYNM;PCOLCE2;MCAM;GSTP1;RRAS2;PLAC8;BST2;PTP4A1;NELL2;GJA1;PTPRZ1;PSTPIP2;PLP1;SELENOW;PDE4B;ID3;PLIN3;APOD;GPM6B
CS	PP-3 Down	19/247	6.17686e-05	0.0006425	0	0	2.99922	29.0688	C1QB;PON3;GALNT6;ARPC1B;PAWR;PLAAT3;CNN3;PTP4A1;NR4A1;TUBB2B;GATM;PTPRZ1;CDH11;SPRY2;ENPP4;SOX9;A2M;GPM6B;SERINC5
CS	Reboxetine Down	19/247	6.17686e-05	0.0006425	0	0	2.99922	29.0688	PPP1R16B;PDGFRA;CALCOCO2;LPAR1;PLAAT3;FBLN1;PRR5L;TRH;ADO;KLK6;TGFBR2;GJA1;BDH2;DAAM2;ADAMTS1;CDH11;PRRG1;SPRY2;PRKCQ
CS	Diethyltoluamide Down	19/247	6.17686e-05	0.0006425	0	0	2.99922	29.0688	NQO1;GALNT6;TNFAIP6;ARPC1B;TMEM176B;NEK7;PBXIP1;S100B;SORBS3;BST2;FTH1;QPCT;ID1;MAP7;PLP1;MBP;STEAP1;GPM6B;GAS7
CS	Metoclopramide Down	19/247	6.17686e-05	0.0006425	0	0	2.99922	29.0688	CDKN1C;ABHD4;TNFAIP6;PLLP;LPAR1;PLAAT3;NELL2;FA2H;GJA1;TUBB2B;PTPRZ1;PSAT1;ID1;PRRG1;MAP7;TGFBI;SERINC5;MAP4K4;BCAS1
CS	Endecaphyllin-X Down	19/247	6.17686e-05	0.0006425	0	0	2.99922	29.0688	COLEC12;ARHGEF10;EGR2;SYNM;TNFAIP6;CALCOCO2;ITGB4;GSTP1;PTCH1;FBLN1;SOX10;PTP4A1;FA2H;NR4A1;TUBB2B;FTH1;PLP1;GPM6B;GAS7
CS	L-741626 Down	19/247	6.17686e-05	0.0006425	0	0	2.99922	29.0688	CPM;EGR2;TMEM176B;LPAR1;RRAS2;CPOX;SOX10;GJA1;PSAT1;FTH1;MYB;MAP7;PLP1;PDE4B;PADI2;MBP;MSX1;SGK1;GPM6B
CS	Omeprazole Down	19/247	6.17686e-05	0.0006425	0	0	2.99922	29.0688	C1QB;DSP;GSN;VCAM1;METRN;ITGB4;HEG1;GJA1;RASSF4;ADAMTS1;MYO6;ENPP2;PMP22;TAGLN2;EPS8L2;SOX9;LAP3;HMGCS2;TJP2
CS	NECA Down	19/247	6.17686e-05	0.0006425	0	0	2.99922	29.0688	C1QB;HLF;SDC4;ABHD4;METRN;TMEM176B;IDH2;THBS4;PIK3C2B;CST3;CLDN3;TCN2;NPC2;NACC2;APOD;EPS8L2;A2M;TNS3;TJP2
CS	Diflorasone Down	19/247	6.17686e-05	0.0006425	0	0	2.99922	29.0688	CDKN1C;PDGFRA;HEXB;NEK7;PLAAT3;DUSP6;RAP1GAP;KLK6;CST3;EVI2A;NPC2;QPCT;ID1;MAP7;SPRY2;TGFBI;SGK1;PLPP2;SERINC5
CS	Ritodrine Down	19/247	6.17686e-05	0.0006425	0	0	2.99922	29.0688	PDGFRA;PHLPP1;SDC4;JUP;METRN;SRD5A1;APLP1;RRAS2;ADO;KLK6;BST2;CLDN3;BLNK;MAL;MBP;HMGCS2;PRODH;PLPP2;ASPA
CS	Cefixime Down	19/247	6.17686e-05	0.0006425	0	0	2.99922	29.0688	VCAM1;PLLP;GSTP1;USP11;S100B;PRDX6;PLAC8;TUBB2B;GATM;CLDN3;BDH2;PSAT1;FTH1;PLP1;MYH14;PHGDH;TGFBI;GPM6B;BCAS1
CS	Iocetamic-Acid Down	19/247	6.17686e-05	0.0006425	0	0	2.99922	29.0688	CDKN1C;VCAM1;PCOLCE2;TMEM176B;FAM107A;FBLN1;PTP4A1;NR4A1;TUBB2B;GATM;SIPA1L1;ID1;MAP7;ENPP2;PMP22;APOD;ENPP4;HMGCS2;GPM6B
CS	Alfaxalone Down	19/247	6.17686e-05	0.0006425	0	0	2.99922	29.0688	GSN;MYRF;WFDC2;KLK6;GFAP;GJA1;SLN;MOBP;DAAM2;ADAMTS1;FTH1;LAMP2;PRRG1;MAP7;PDE4B;PMP22;CD9;TGFBI;SERINC5
CS	Manumycin-A Down	19/247	6.17686e-05	0.0006425	0	0	2.99922	29.0688	ZCCHC24;TMEM63A;SDC4;MMP2;RFTN1;CCP110;CPOX;ADO;BST2;CCNA2;SFRP1;VCAN;CLDN3;FEZ1;MYB;ENPP2;APOD;ENPP4;TNS3
CS	BMS-641988 Down	19/247	6.17686e-05	0.0006425	0	0	2.99922	29.0688	CDKN1C;CD164;SYNM;FOXC1;VCAM1;ABHD4;TNFAIP6;BPGM;EVI2A;NPC1;ADAMTS1;FTH1;MYB;MYO6;LAMP2;PMP22;CD9;PHGDH;SOX9
CS	Propranolol Down	19/247	6.17686e-05	0.0006425	0	0	2.99922	29.0688	DSP;SDC4;JUP;TMEM176B;PTCH1;ADO;SORBS3;CDH5;GJA1;TUBB2B;MAP7;SELENOW;MAL;CD9;MBP;MSX1;HMGCS2;A2M;SERINC5
CS	Montelukast Down	19/247	6.17686e-05	0.0006425	0	0	2.99922	29.0688	DSP;SYNM;GSN;SDC4;PCOLCE2;ITGB4;FAM107A;EFCAB14;PLAAT3;ADO;RCBTB1;SFRP1;TUBB2B;GATM;TCN2;CD9;APOD;MBP;SOX9
CS	TUL-XVIII076 Down	19/247	6.17686e-05	0.0006425	0	0	2.99922	29.0688	KANK1;PDGFRA;MAP3K7CL;RRAS2;FBLN1;ADO;CNN3;GFAP;HSD11B1;NPC2;PSAT1;FTH1;QPCT;PMP22;APOD;SOX9;TGFBI;HMGCS2;PTGDS
CS	TCPOBOP Down	19/247	6.17686e-05	0.0006425	0	0	2.99922	29.0688	DSP;NQO1;PDGFRA;SDC4;ABHD4;LPAR1;PLAAT3;FBLN1;BST2;CST3;ADAMTS1;PSAT1;FEZ1;PMP22;APOD;MSX1;PLPP2;GPM6B;GAS7
CS	Micropenin Down	19/247	6.17686e-05	0.0006425	0	0	2.99922	29.0688	ZCCHC24;ELOVL1;IL33;CPM;PCOLCE2;GSTP1;BPGM;THBS4;HSD11B1;BST2;SFRP1;TUBB2B;PTPRZ1;NACC2;ISOC1;BLNK;EPS8L2;GPM6B;CDH19
CS	Gestrinone Down	19/247	6.17686e-05	0.0006425	0	0	2.99922	29.0688	DSP;NQO1;PON3;SDC4;GNG11;CST3;NR4A1;NPC2;FTH1;QPCT;ID1;MAP7;ENPP2;ID3;MAL;TAGLN2;TGFBI;HMGCS2;STEAP1
CS	Chlormezanone Down	19/247	6.17686e-05	0.0006425	0	0	2.99922	29.0688	C1QB;VCAM1;PCOLCE2;IDH2;LPAR1;MLC1;FRMD4B;ADO;KLF2;CYP27A1;CST3;GJA1;GATM;CDH3;QPCT;PADI2;CD9;PRKCQ;TGFBI
CS	Kanamycin Down	19/247	6.17686e-05	0.0006425	0	0	2.99922	29.0688	DSP;EGR1;PACRG;PLEKHA1;TNFAIP6;ARPC1B;TMEM176B;LITAF;WFDC2;KLF2;CYP27A1;CLDN3;PDLIM2;APOD;MBP;MSX1;HMGCS2;A2M;GPM6B
CS	Carbimazole Down	19/247	6.17686e-05	0.0006425	0	0	2.99922	29.0688	NQO1;GSN;ABHD4;TNFAIP6;SRD5A1;FAM107A;TRH;THBS4;TGFBR2;PTPRZ1;PLP1;SPRY2;CD9;PRKCQ;MSX1;HMGCS2;A2M;GPM6B;GAS7
CS	Imidazolidinyl-Urea Down	19/247	6.17686e-05	0.0006425	0	0	2.99922	29.0688	SDC4;TNFAIP6;GSTP1;EFCAB14;PLAAT3;GNG11;DUSP6;THBS4;KLF2;NFASC;MAP7;S100A6;PDE4B;TAGLN2;SOX9;HMGCS2;STEAP1;PDLIM4;MPZL1
CS	SA-1457472 Down	19/247	6.17686e-05	0.0006425	0	0	2.99922	29.0688	CPM;SYNM;ITGB4;CHD7;TRH;THBS4;KLF2;SFRP1;CLDN3;FTH1;MYB;MAP7;PMP22;CD9;SPRY2;SOX9;STEAP1;GPM6B;GAS7
CS	SA-1457769 Down	19/247	6.17686e-05	0.0006425	0	0	2.99922	29.0688	GALNT6;VCAM1;TNFAIP6;MCAM;RFTN1;MLC1;PLAAT3;THBS4;KLK6;MRC2;CST3;NELL2;TTR;PTPRZ1;PSTPIP2;PSAT1;QPCT;NACC2;TNS3
CS	Little-Len Down	19/247	6.17686e-05	0.0006425	0	0	2.99922	29.0688	C1QB;COLEC12;SYNM;ITGB4;ERBIN;FAM107A;TGFBR2;PTP4A1;GJA1;TUBB2B;EVI2A;PTPRZ1;PSAT1;FTH1;QPCT;ENPP2;PTGDS;A2M;GPM6B
CS	2-AG Down	19/247	6.17686e-05	0.0006425	0	0	2.99922	29.0688	EPHA4;SYNM;GSN;PTCH1;IDH2;FBLN1;WFDC2;TGFBR2;CST3;SLN;MYB;ID1;MAP7;SELENOW;ID3;CD9;TAGLN2;MSX1;SBF1
CS	OTX-015 Down	19/247	6.17686e-05	0.0006425	0	0	2.99922	29.0688	ABHD4;LPAR1;PLAAT3;SORBS3;TSKU;WFDC2;RAP1GAP;PLAC8;CST3;VCAN;BDH2;PDLIM2;MAL;SPRY2;APOD;PHGDH;STEAP1;PLPP2;EXPH5
CS	7-Hydroxystaurosporine Down	19/247	6.17686e-05	0.0006425	0	0	2.99922	29.0688	EPHA4;EGR2;FOXC1;EGR4;PTCH1;NEK7;S100B;DUSP6;NELL2;PSAT1;EPB41L2;PLP1;ENPP4;SOX9;MSX1;TGFBI;STEAP1;GPM6B;SERINC5
CS	Tobramycin Down	19/247	6.17686e-05	0.0006425	0	0	2.99922	29.0688	C1QB;PON3;EGR2;FZD2;TMEM176B;MMP2;RFTN1;PLAAT3;PLAC8;BST2;CDH5;EVI2A;NPC1;OLFML1;CDH11;PMP22;TGFBI;PRODH;TNS3
CS	LIVF001-007 Down	19/247	6.17686e-05	0.0006425	0	0	2.99922	29.0688	COLEC12;FOXC1;SDC4;IRX5;GSTP1;NEK7;FBLN1;WFDC2;KLK6;CDH3;QPCT;MYB;MAP7;S100A6;ID3;APOD;SOX9;ASPA;SERINC5
CS	Flumatinib Down	19/247	6.17686e-05	0.0006425	0	0	2.99922	29.0688	DSP;PDGFRA;SELPLG;ABHD4;METRN;PAWR;PRR5L;KLK6;TGFBR2;PLAC8;BST2;NELL2;TUBB2B;PSAT1;MYB;MYO6;SELENOW;MSX1;CDH19
CS	Nalmefene Down	19/247	6.17686e-05	0.0006425	0	0	2.99922	29.0688	PON3;HLF;MYRF;WIPF1;APLP1;GNG11;CNN3;GFAP;PTP4A1;GATM;EVI2A;FEZ1;ID1;PLP1;ENPP2;PMP22;MAL;CD9;TNS3
CS	Drospirenone Down	19/247	6.17686e-05	0.0006425	0	0	2.99922	29.0688	PON3;SYNM;SRD5A1;MCAM;RFTN1;PRDX6;KLK6;GNMT;PLAC8;SFRP1;CLDN3;FTH1;ID1;MAP7;MBP;HMGCS2;GPM6B;EXPH5;TJP2
CS	Thiamylal Down	19/247	6.17686e-05	0.0006425	0	0	2.99922	29.0688	DSP;COLEC12;CPM;SDC4;CAB39L;LPAR1;ERBIN;THBS4;SLN;FTH1;MYO6;ID1;TMBIM1;MAP7;ID3;CD9;TGFBI;PDE8A;BCAS1
CS	Atizoram Down	19/247	6.17686e-05	0.0006425	0	0	2.99922	29.0688	COLEC12;SLC14A1;ARHGEF10;VCAM1;SDC4;PCOLCE2;ITGB4;FBLN1;PLAC8;HSD11B1;GATM;BDH2;S100A6;ID3;SPRY2;APOD;PTGDS;TNS3;PLS1
CS	SA-1938757 Down	19/247	6.17686e-05	0.0006425	0	0	2.99922	29.0688	PDGFRA;GALNT6;MYRF;ABHD4;TNFAIP6;METRN;MCAM;MMP2;S100B;NELL2;BDH2;EVI2A;PSTPIP2;FTH1;COL6A1;SPRY2;EPS8L2;SGK1;GPM6B
CS	SA-1456102 Down	19/247	6.17686e-05	0.0006425	0	0	2.99922	29.0688	DSP;SYNM;SDC4;MMP2;MKI67;ADO;RCBTB1;HSD11B1;NELL2;ADI1;PSAT1;FTH1;QPCT;APOD;SOX9;PTGDS;PLPP2;SERINC5;CERS2
CS	Silydianin Down	19/247	6.17686e-05	0.0006425	0	0	2.99922	29.0688	C1QB;COLEC12;EGR1;PDGFRA;MYRF;ABHD4;PLAAT3;FBLN1;THBS4;SFRP1;WNK1;MAP7;KIF13B;PMP22;PIP4K2A;APOD;SVEP1;MBP;TGFBI
CS	JG-98 Down	19/247	6.17686e-05	0.0006425	0	0	2.99922	29.0688	DSP;PRPS2;NQO1;GSN;HLF;JUP;PCOLCE2;GSTP1;FAM107A;LITAF;WFDC2;TGFBR2;GJA1;ENPP2;PLIN3;CD9;PRKCQ;MBP;A2M
CS	L-NAME Down	19/247	6.17686e-05	0.0006425	0	0	2.99922	29.0688	TMOD1;SH3GL3;SYNM;PCOLCE2;PLLP;CPQ;RFTN1;FAM107A;S100B;SORBS3;MYL12A;KLF2;KLK6;TGFBR2;CDH5;GATM;MAL;SPRY2;SOX9
CS	Omecamtiv-Mecarbil Down	19/247	6.17686e-05	0.0006425	0	0	2.99922	29.0688	KANK1;NQO1;IL33;GSN;METRN;FAM107A;PBXIP1;WFDC2;GFAP;TGFBR2;GJA1;FTH1;MAP7;PDE4B;APOD;SOX9;TGFBI;PTGDS;STEAP1
CS	CP-945598 Down	19/247	6.17686e-05	0.0006425	0	0	2.99922	29.0688	COLEC12;EGR1;ELOVL1;IRX5;LPAR1;PLAAT3;S100B;ST18;MYO1D;TUBB2B;FEZ1;MAP7;BLNK;APOD;ENPP4;LAP3;MSX1;PTGDS;GPM6B
CS	Pasireotide Down	19/247	6.17686e-05	0.0006425	0	0	2.99922	29.0688	DSP;RFTN1;FAM107A;FRMD4B;CNN3;TGFBR2;PTP4A1;GJA1;TUBB2B;FTH1;ID1;TMBIM1;PADI2;MAL;CD9;PRKCQ;GPM6B;SERINC5;GAS7
CS	AZ-628 Up	19/248	6.52112e-05	0.000642576	0	0	2.98597	28.7784	ABHD4;GSTP1;IDH2;FAM107A;WFDC2;CNN3;PIK3C2B;PLAC8;BST2;GATM;BDH2;PDLIM2;FEZ1;BLNK;PADI2;ID3;MAL;TAGLN2;PHGDH
CS	Irilin-A Up	19/248	6.52112e-05	0.000642576	0	0	2.98597	28.7784	TMOD1;KANK1;PHLPP1;IDH2;CHD7;FBLN1;OLIG2;MKI67;KLK6;PLAC8;GATM;ADAMTS1;FEZ1;NACC2;APOD;A2M;ASPA;MAP4K4;TJP2
CS	Tyrphostin Up	19/248	6.52112e-05	0.000642576	0	0	2.98597	28.7784	C1QB;PRPS2;CPM;SYNM;GSTP1;PTCH1;LPAR1;PRDX6;BST2;SYNGR2;PTPRZ1;DAAM2;ID1;COL6A1;PMP22;ID3;CD9;LAP3;GPM6B
CS	O-2050 Up	19/248	6.52112e-05	0.000642576	0	0	2.98597	28.7784	C1QB;DSP;KANK1;PDGFRA;SRD5A1;PTCH1;BPGM;GJA1;CDH3;PTPRZ1;MYB;MYO6;MAP7;PIP4K2A;SPRY2;MBP;HMGCS2;PLPP2;APPL2
CS	Syrosingopine Up	19/248	6.52112e-05	0.000642576	0	0	2.98597	28.7784	NQO1;IL33;SLC14A1;PLLP;FBXO2;FAM107A;FBLN1;PLAC8;PTP4A1;VCAN;BDH2;DAAM2;COL6A1;S1PR1;PIP4K2A;SPRY2;ENPP4;TGFBI;GPM6B
CS	U-18666A Up	19/248	6.52112e-05	0.000642576	0	0	2.98597	28.7784	GSN;ABHD4;HEXB;FBLN1;PBXIP1;RAP1GAP;TGFBR2;CST3;SFRP1;CLDN3;NPC1;NPC2;QPCT;CD9;SPRY2;APOD;SOX9;SERINC5;TJP2
CS	L-750667 Up	19/248	6.52112e-05	0.000642576	0	0	2.98597	28.7784	C1QB;PDGFRA;USP11;CHD7;OLIG2;GNG11;NELL2;SFRP1;EFNB3;QPCT;ID1;BLNK;ID3;APOD;EPS8L2;LAP3;TGFBI;NKX2-2;RAPGEF4
CS	SB-431542 Up	19/248	6.52112e-05	0.000642576	0	0	2.98597	28.7784	C1QB;COLEC12;NQO1;CPM;S100B;ST18;WFDC2;TGFBR2;PLAC8;CCNA2;GJA1;SFRP1;TUBB2B;PTPRZ1;PLP1;ENPP2;PDE4B;ASPA;GPM6B
CS	Phentolamine Up	19/248	6.52112e-05	0.000642576	0	0	2.98597	28.7784	PPP1R16B;PDGFRA;PON3;SLC43A3;TMEM176B;RFTN1;SORBS3;TGFBR2;GJA1;CENPF;ADI1;ID1;MAP7;ENPP2;BLNK;CD9;SPRY2;TNS3;CDH19
CS	Fipronil Up	19/248	6.52112e-05	0.000642576	0	0	2.98597	28.7784	ZCCHC24;PDGFRA;ARHGEF10;SYNM;VCAM1;SLC43A3;ARPC1B;HEG1;TMEM176B;RFTN1;RRAS2;PLAAT3;PLAC8;MRC2;SFRP1;GATM;EVI2A;FEZ1;SVEP1
CS	Donepezil Up	19/248	6.52112e-05	0.000642576	0	0	2.98597	28.7784	PLLP;METRN;MCAM;GSTP1;FAM107A;GFAP;CST3;ERBB3;FTH1;MYB;ID1;PLP1;S1PR1;ID3;PLIN3;MAL;MSX1;PTGDS;SGK1
CS	Tebuthiuron Up	19/248	6.52112e-05	0.000642576	0	0	2.98597	28.7784	PPP1R16B;COLEC12;KANK1;PDGFRA;SELPLG;WIPF1;NDE1;RFTN1;CNN3;TGFBR2;TUBB2B;GATM;EVI2A;ID1;ID3;SOX9;LAP3;HMGCS2;SGK1
CS	Fenpiverinium Up	19/248	6.52112e-05	0.000642576	0	0	2.98597	28.7784	EGR2;MYRF;METRN;PLLP;FAM107A;PLAAT3;ADO;SORBS3;GLB1L2;GFAP;PLAC8;BST2;CST3;ID1;ID3;SOX9;PTGDS;GPM6B;MAP4K4
CS	ST-013960 Up	19/248	6.52112e-05	0.000642576	0	0	2.98597	28.7784	C1QB;IL33;SLC14A1;SYNM;PCOLCE2;PLAAT3;S100B;GATM;EVI2A;PTPRZ1;FEZ1;ID1;PLP1;S1PR1;ID3;ASPA;GPM6B;BCAS1;CDH19
CS	Depudecin Up	19/248	6.52112e-05	0.000642576	0	0	2.98597	28.7784	GLTP;COLEC12;SDC4;METRN;PLAAT3;FRMD4B;KLK6;PIK3C2B;BST2;CARHSP1;GATM;EFNB3;PDLIM2;ID1;CDH11;ID3;TAGLN2;SOX9;PLS1
CS	Epoxycholesterol Up	19/248	6.52112e-05	0.000642576	0	0	2.98597	28.7784	C1QB;PPP1R16B;CPM;PON3;MYRF;PLLP;FAM107A;RRAS2;TM7SF3;NR4A1;GATM;FEZ1;ID1;ENPP2;SELENOW;ID3;APOD;EPS8L2;PTGDS
CS	Chlorzoxazone Up	19/248	6.52112e-05	0.000642576	0	0	2.98597	28.7784	ZCCHC24;COLEC12;EGR1;EGR2;JUP;WIPF1;PTCH1;FBLN1;RCBTB1;SFRP1;ID1;ENPP2;BLNK;SPRY2;SVEP1;TGFBI;HMGCS2;PTGDS;GPM6B
CS	Neomycin Up	19/248	6.52112e-05	0.000642576	0	0	2.98597	28.7784	TMOD1;COLEC12;EGR1;PDGFRA;VCAM1;PLAAT3;GFAP;BST2;NELL2;SFRP1;FTH1;ID1;COL6A1;PLP1;ENPP2;TAGLN2;SOX9;PLPP2;GPM6B
CS	Chrysenequinone Up	19/248	6.52112e-05	0.000642576	0	0	2.98597	28.7784	C1QB;ABHD4;TNFAIP6;PCOLCE2;BPGM;KLF2;PTP4A1;NR4A1;ARC;NPC1;ADAMTS1;ID3;MSX1;SGK1;GPM6B;SERINC5;CYTH1;CREB5;CDH19
CS	SA-1459454 Up	19/248	6.52112e-05	0.000642576	0	0	2.98597	28.7784	COLEC12;SH3GL3;PCOLCE2;ITGB4;NEK7;FAM107A;SLC1A2;ST18;KLK6;CNN3;GFAP;PLAC8;GATM;EVI2A;MAP7;SOX9;MSX1;A2M;MAP4K4
CS	Z-154373220 Up	19/248	6.52112e-05	0.000642576	0	0	2.98597	28.7784	PPP1R16B;EGR2;MCAM;PRR5L;ADO;WFDC2;CNN3;TGFBR2;CDH5;SFRP1;TUBB2B;EFEMP2;PRRG1;PADI2;TGFBI;STEAP1;PDLIM4;GPM6B;BCAS1
CS	Octreotide Up	19/248	6.52112e-05	0.000642576	0	0	2.98597	28.7784	VCAM1;PCOLCE2;FGL2;CPOX;FRMD4B;GNG11;TGFBR2;PLAC8;GATM;VCAN;NFASC;PDLIM2;EVI2A;ADAMTS1;FEZ1;MAP7;ISOC1;PLIN3;CERS2
CS	Buparlisib Up	19/248	6.52112e-05	0.000642576	0	0	2.98597	28.7784	FZD2;JUP;ITGB4;PTCH1;RFTN1;PLAAT3;SORBS3;DUSP6;TGFBR2;SFRP1;CENPF;ERBB3;SPRY2;APOD;SOX9;TGFBI;TNS3;PLPP2;CYTH1
CS	Isbufylline Up	19/248	6.52112e-05	0.000642576	0	0	2.98597	28.7784	KANK1;SLC14A1;EGR2;VCAM1;HLF;FGL2;TGFBR2;GATM;CDH3;ADI1;ADAMTS1;PSAT1;PDE4B;ID3;CD9;SOX9;LAP3;A2M;GPM6B
CS	Azilsartan-Medoxomil Up	19/248	6.52112e-05	0.000642576	0	0	2.98597	28.7784	DSP;SYNM;FOXC1;CALCOCO2;MMP2;IDH2;BPGM;CST3;SFRP1;SLN;ADAMTS1;PSAT1;QPCT;MAP7;BLNK;EPS8L2;STEAP1;GPM6B;CERS2
CS	Oleamide Up	19/248	6.52112e-05	0.000642576	0	0	2.98597	28.7784	PDGFRA;GALNT6;SDC4;TNFAIP6;SRD5A1;SORBS3;DUSP6;PLAC8;FA2H;PTPRZ1;FEZ1;PLP1;SELENOW;SPRY2;TAGLN2;APOD;STEAP1;NKX2-2;GAS7
CS	Piroximone Up	19/248	6.52112e-05	0.000642576	0	0	2.98597	28.7784	ZCCHC24;C1QB;PDGFRA;EGR2;SYNM;WIPF1;CHD7;GNG11;ARHGAP25;TGFBR2;NELL2;SFRP1;GATM;PTPRZ1;ENPP2;BLNK;PDE4B;A2M;GPM6B
CS	SA-441350 Up	19/248	6.52112e-05	0.000642576	0	0	2.98597	28.7784	CPM;VCAM1;METRN;CPQ;MCAM;APLP1;PBXIP1;ST18;GFAP;DAAM2;ADAMTS1;MYB;LAMP2;SELENOW;CD9;APOD;ENPP4;A2M;GPM6B
CS	Valproxam Up	19/248	6.52112e-05	0.000642576	0	0	2.98597	28.7784	CD164;CPM;PON3;SDC4;JUP;GSTP1;FAM107A;PLAAT3;OLIG2;WFDC2;KLK6;HSD11B1;FTH1;NACC2;MYO6;MAP7;PDE4B;HMGCS2;EXPH5
CS	AEE-788 Up	19/248	6.52112e-05	0.000642576	0	0	2.98597	28.7784	CDKN1C;ZCCHC24;NQO1;GALNT6;FOXC1;ABHD4;GSTP1;CPOX;WFDC2;CST3;GATM;VCAN;CDH3;BCL6;NPC1;FTH1;PDE4B;SOX9;HMGCS2
CS	Mibampator Up	19/248	6.52112e-05	0.000642576	0	0	2.98597	28.7784	C1QB;KANK1;PDGFRA;ARHGEF10;GALNT6;TMEM176B;PTCH1;LPAR1;FBLN1;PLAC8;BST2;TUBB2B;GATM;COL6A1;PMP22;SPRY2;SVEP1;A2M;CDH19
CS	Pinitol Up	19/248	6.52112e-05	0.000642576	0	0	2.98597	28.7784	NQO1;EGR2;HLF;MYRF;TNFAIP6;APLP1;IDH2;FAM107A;ADO;EML1;GNG11;CST3;CCNA2;GATM;VCAN;NACC2;PADI2;SOX9;LAP3
CS	Idalopirdine Up	19/248	6.52112e-05	0.000642576	0	0	2.98597	28.7784	DSP;NQO1;SYNM;WIPF1;SLC43A3;TMEM176B;MMP2;CHD7;FGL2;PIK3C2B;BST2;TUBB2B;CENPF;NFASC;CLDN3;BLNK;ID3;TNS3;GPM6B
CS	Isamoltane Down	19/248	6.52112e-05	0.000642576	0	0	2.98597	28.7784	CPM;GALNT6;GSTP1;LPAR1;LITAF;ST18;KLK6;PSTPIP2;FTH1;ENPP2;S100A6;BLNK;PADI2;CD9;TGFBI;PTGDS;SGK1;TNS3;EXPH5
CS	Felodipine Down	19/248	6.52112e-05	0.000642576	0	0	2.98597	28.7784	C1QB;PDGFRA;EGR2;TMEM176B;MMP2;RFTN1;PLAAT3;GNG11;BST2;CLDN3;SLN;NPC1;ERBB3;FTH1;CDH11;BLNK;ID3;SVEP1;MPZL1
CS	Deoxyrhapontin Down	19/248	6.52112e-05	0.000642576	0	0	2.98597	28.7784	C1QB;ARHGEF10;GALNT6;GSTP1;TMEM176B;IDH2;PLAAT3;KLK6;GLB1L2;CST3;SFRP1;TUBB2B;GATM;VCAN;NFASC;PSTPIP2;APOD;SOX9;MAP4K4
CS	Pifithrin-Mu Down	19/248	6.52112e-05	0.000642576	0	0	2.98597	28.7784	EGR1;SDC4;MYRF;RFTN1;FAM107A;PLAAT3;WFDC2;SFRP1;GATM;CLDN3;PPFIBP2;ADAMTS1;MYB;SPRY2;APOD;ENPP4;EPS8L2;SOX9;SGK1
CS	Ergocryptine Down	19/248	6.52112e-05	0.000642576	0	0	2.98597	28.7784	CDKN1C;EGR2;GSN;SDC4;MYRF;CNP;APLP1;TGFBR2;CST3;CDH3;EVI2A;ADAMTS1;PSAT1;TMBIM1;PLIN3;SVEP1;TGFBI;SGK1;PDLIM4
CS	Ricinine Down	19/248	6.52112e-05	0.000642576	0	0	2.98597	28.7784	DSP;COLEC12;PDGFRA;GSN;SDC4;ITGB4;DUSP6;CST3;PTP4A1;ADAMTS1;QPCT;MYB;COL6A1;MAP7;PMP22;ID3;CD9;MSX1;SGK1
CS	ICI-118551 Down	19/248	6.52112e-05	0.000642576	0	0	2.98597	28.7784	EGR2;HLF;JUP;MYRF;PLEKHA1;GSTP1;IDH2;RCBTB1;ST18;KLF2;BST2;CST3;GJA1;SFRP1;QPCT;BLNK;CD9;LDLRAP1;SGK1
CS	Cerulenin Down	19/248	6.52112e-05	0.000642576	0	0	2.98597	28.7784	SDC4;MYRF;PLLP;METRN;SLC43A3;PTCH1;RFTN1;FAM107A;FBLN1;WFDC2;CLDN3;PDLIM2;ADAMTS1;TAGLN2;SOX9;PTGDS;SGK1;TNS3;EXPH5
CS	KU-C103672 Down	19/248	6.52112e-05	0.000642576	0	0	2.98597	28.7784	ZCCHC24;EGR1;EGR2;SELPLG;VCAM1;TMEM176B;PLAAT3;THBS4;NR4A1;NPC1;NPC2;CDH11;MAP7;S100A6;APOD;MBP;SOX9;STEAP1;TJP2
CS	Clopidogrel Down	19/248	6.52112e-05	0.000642576	0	0	2.98597	28.7784	GLTP;DSP;EGR2;PCOLCE2;FAM107A;S100B;THBS4;TGFBR2;TUBB2B;BDH2;PTPRZ1;FEZ1;PLP1;ENPP2;S1PR1;MAL;TAGLN2;MSX1;GPM6B
CS	Tosufloxacin Down	19/248	6.52112e-05	0.000642576	0	0	2.98597	28.7784	ZCCHC24;TMOD1;DSP;PDGFRA;SDC4;HEXB;TMEM176B;HSD11B1;CST3;PPFIBP2;FTH1;QPCT;MAP7;BLNK;TAGLN2;EPS8L2;SOX9;HMGCS2;SGK1
CS	Linezolid Down	19/248	6.52112e-05	0.000642576	0	0	2.98597	28.7784	EGR1;KANK1;PDGFRA;SYNM;ABHD4;PTCH1;PLAAT3;PPFIBP2;SLN;NPC1;MAP7;BLNK;PMP22;APOD;EPS8L2;SOX9;MSX1;PTGDS;PLPP2
CS	MD-II-051 Down	19/248	6.52112e-05	0.000642576	0	0	2.98597	28.7784	ZCCHC24;IL33;GALNT6;TMEM63A;MYRF;SRD5A1;CPOX;PIK3C2B;HSD11B1;CCNA2;GATM;QPCT;NACC2;MYB;APOD;ENPP4;HMGCS2;TNS3;GAS7
CS	BG-FA-0953 Down	19/248	6.52112e-05	0.000642576	0	0	2.98597	28.7784	SDC4;MYRF;TNFAIP6;PLLP;CPOX;FBLN1;ADO;LITAF;PIK3C2B;CCNA2;CARHSP1;SFRP1;ARHGEF9;ERBB3;PRC1;QPCT;APOD;STEAP1;PLS1
CS	YL-60 Down	19/248	6.52112e-05	0.000642576	0	0	2.98597	28.7784	GLTP;CDKN1C;DSP;ABHD4;TNFAIP6;FBXO2;RRAS2;PLAC8;GJA1;CARHSP1;NPC1;PSAT1;ID1;PLP1;SELENOW;MSX1;TNS3;MAP4K4;CERS2
CS	Mestinon Down	19/248	6.52112e-05	0.000642576	0	0	2.98597	28.7784	CDKN1C;DSP;COLEC12;GALNT6;EGR2;FZD2;MMP2;RRAS2;PLAC8;NELL2;SFRP1;TUBB2B;CLDN3;EVI2A;QPCT;MYO6;MAP7;PMP22;SOX9
CS	N-Nitrosodiethanolamine Down	19/248	6.52112e-05	0.000642576	0	0	2.98597	28.7784	CDKN1C;GALNT6;PCOLCE2;GSTP1;TMEM176B;IDH2;FRMD4B;ST18;KLK6;SLN;FTH1;QPCT;MYB;MYO6;COL6A1;PADI2;MAL;CD9;STEAP1
CS	ORE-1001 Down	19/248	6.52112e-05	0.000642576	0	0	2.98597	28.7784	KANK1;GSN;JUP;ABHD4;ITGB4;CALCOCO2;PTCH1;TRH;THBS4;PIK3C2B;WNK1;PSAT1;ID1;TMBIM1;MAP7;BLNK;APOD;TGFBI;A2M
CS	Cinepazide Down	19/248	6.52112e-05	0.000642576	0	0	2.98597	28.7784	DSP;KANK1;FZD2;RFTN1;FBLN1;SLC4A2;GNG11;ST18;GJA1;SFRP1;GATM;CLDN3;ADAMTS1;ENPP2;ENPP4;EPS8L2;SOX9;EXPH5;PLS1
CS	SA-244237 Down	19/248	6.52112e-05	0.000642576	0	0	2.98597	28.7784	DSP;COLEC12;SDC4;ABHD4;FBLN1;RCBTB1;THBS4;GNMT;HSD11B1;GJA1;TUBB2B;ADAMTS1;ID1;COL6A1;MAL;CD9;SOX9;TGFBI;SERINC5
CS	Chrysamine-G Down	19/248	6.52112e-05	0.000642576	0	0	2.98597	28.7784	KANK1;PDGFRA;SLC14A1;SDC4;RNF13;FBXO2;LPAR1;MAP3K7CL;PLAAT3;BPGM;GNG11;CNN3;FEZ1;MYO6;MAP7;ENPP2;APOD;TJP2;CERS2
CS	WAY-262611 Down	19/248	6.52112e-05	0.000642576	0	0	2.98597	28.7784	KANK1;ALAS2;PCOLCE2;METRN;PTCH1;NEK7;CHD7;TRH;ST18;PLAC8;CENPF;PDLIM2;EPB41L2;MAP7;BLNK;ID3;MSX1;TGFBI;PTGDS
CS	Gemifloxacin Down	19/248	6.52112e-05	0.000642576	0	0	2.98597	28.7784	PPP1R16B;DSP;MYRF;TNFAIP6;ITGB4;GSTP1;TMEM176B;PLAAT3;PIK3C2B;HSD11B1;GJA1;NPC2;PSAT1;TMBIM1;PRKCQ;SOX9;LAP3;SGK1;GAS7
CS	EY 1 005 Down	19/248	6.52112e-05	0.000642576	0	0	2.98597	28.7784	COLEC12;PRPS2;PDGFRA;EGR2;NEK7;FBLN1;EML1;LITAF;TGFBR2;BST2;NELL2;CARHSP1;TUBB2B;NFASC;PTPRZ1;FEZ1;PLIN3;GPM6B;SERINC5
CS	Ibutamoren Down	19/248	6.52112e-05	0.000642576	0	0	2.98597	28.7784	TMOD1;DSP;FOXC1;PTCH1;FAM107A;S100B;GFAP;CYP27A1;PTP4A1;NFASC;ADAMTS1;FTH1;MAP7;PADI2;SPRY2;PRKCQ;MBP;PTGDS;GPM6B
CS	Levosulpiride Up	19/249	6.88229e-05	0.000661346	0	0	2.97283	28.4915	TMOD1;ALAS2;PCOLCE2;PTCH1;IDH2;BPGM;MKI67;S100B;FAM149A;GFAP;CCNA2;GATM;PTPRZ1;PRC1;PLP1;PDE4B;MAL;GPM6B;SERINC5
CS	Entinostat Up	19/249	6.88229e-05	0.000661346	0	0	2.97283	28.4915	COLEC12;PDGFRA;SYNM;MYO10;MCAM;FBLN1;GNG11;DUSP6;PLAC8;BST2;NELL2;TUBB2B;EPB41L2;ID1;PMP22;ID3;TGFBI;STEAP1;PLS1
CS	Ro-19-4605 Up	19/249	6.88229e-05	0.000661346	0	0	2.97283	28.4915	COLEC12;ELOVL1;PDGFRA;GSTP1;CCP110;BPGM;GNG11;KLK6;CNN3;TGFBR2;CCNA2;SFRP1;ADI1;MAP7;S100A6;PDE4B;TAGLN2;HMGCS2;STEAP1
CS	Menadione Up	19/249	6.88229e-05	0.000661346	0	0	2.97283	28.4915	EGR1;NQO1;EGR2;PCOLCE2;TMEM176B;S100B;DUSP6;THBS4;KLF2;PLAC8;ARC;GATM;ID1;S1PR1;ID3;MAL;SGK1;STEAP1;GPM6B
CS	Icilin Up	19/249	6.88229e-05	0.000661346	0	0	2.97283	28.4915	PRPS2;PDGFRA;GALNT6;SYNM;PCOLCE2;GNG11;MRC2;SFRP1;GATM;ADI1;CDHR1;COL6A1;PIP4K2A;PADI2;SPRY2;APOD;SOX9;MSX1;HMGCS2
CS	KU-C104123 Up	19/249	6.88229e-05	0.000661346	0	0	2.97283	28.4915	GLTP;NQO1;PDGFRA;TNFAIP6;GSTP1;OLIG2;ADO;SORBS3;TGFBR2;PLAC8;CST3;SFRP1;GATM;PDLIM2;ID1;APOD;MBP;TNS3;GPM6B
CS	Diphenoxylate Up	19/249	6.88229e-05	0.000661346	0	0	2.97283	28.4915	COLEC12;SLC14A1;VCAM1;METRN;USP11;FGL2;EML1;THBS4;CST3;SFRP1;ID1;COL6A1;CD9;APOD;SOX9;TGFBI;STEAP1;GPM6B;TJP2
CS	Saracatinib Up	19/249	6.88229e-05	0.000661346	0	0	2.97283	28.4915	COLEC12;NQO1;GALNT6;WFDC2;PIK3C2B;SFRP1;ERBB3;PTPRZ1;PLP1;ENPP2;SPRY2;APOD;LAP3;PTGDS;A2M;SGK1;STEAP1;GPM6B;SERINC5
CS	Vinyl-Acetate Up	19/249	6.88229e-05	0.000661346	0	0	2.97283	28.4915	C1QB;EGR2;FAM107A;S100B;PRDX6;GFAP;TGFBR2;CCNA2;GJA1;SFRP1;GATM;EFNB3;PTPRZ1;PSAT1;ENPP2;PDE4B;PTGDS;TNS3;GPM6B
CS	ATN-161 Up	19/249	6.88229e-05	0.000661346	0	0	2.97283	28.4915	PRPS2;PDGFRA;GALNT6;VCAM1;MYRF;PLLP;MCAM;IDH2;LPAR1;CCP110;FBLN1;ST18;DUSP6;KLK6;BST2;DAAM2;MBP;SOX9;PLPP2
CS	Ertugliflozin Up	19/249	6.88229e-05	0.000661346	0	0	2.97283	28.4915	KANK1;CD164;IRX5;SLC43A3;GSTP1;RFTN1;FBLN1;PIK3C2B;CST3;SFRP1;ARC;MYB;ID1;CDH11;MAP7;PMP22;APOD;MPZL1;EXPH5
CS	SA-1459031 Up	19/249	6.88229e-05	0.000661346	0	0	2.97283	28.4915	FOXC1;FBXO2;MCAM;LPAR1;FAM107A;FRMD4B;ACACB;THBS4;NELL2;GJA1;ID1;MAP7;PMP22;SPRY2;SOX9;PTGDS;A2M;PDLIM4;GPM6B
CS	Alectinib Down	19/249	6.88229e-05	0.000661346	0	0	2.97283	28.4915	GAMT;CDKN1C;GSN;VCAM1;MYRF;FBXO2;GSTP1;PLAAT3;FBLN1;RAP1GAP;EFEMP2;CLDN3;SYNGR2;RASSF4;DAAM2;MYO6;MAP7;BLNK;EPS8L2
CS	Cefotiam Down	19/249	6.88229e-05	0.000661346	0	0	2.97283	28.4915	DSP;NQO1;SYNM;JUP;TNFAIP6;FBXO2;APLP1;ST18;KLF2;NELL2;PIP4K2A;CD9;PRKCQ;PHGDH;SOX9;MSX1;TGFBI;STEAP1;SERINC5
CS	Clomipramine Down	19/249	6.88229e-05	0.000661346	0	0	2.97283	28.4915	SYNM;TMEM176B;PTCH1;S100B;PLAC8;CST3;PTP4A1;NELL2;TUBB2B;PSTPIP2;ID1;PLP1;SELENOW;PADI2;ID3;APOD;MSX1;A2M;GPM6B
CS	Tracazolate Down	19/249	6.88229e-05	0.000661346	0	0	2.97283	28.4915	COLEC12;MYRF;CALCOCO2;PLAAT3;BPGM;DUSP6;KLK6;TGFBR2;GJA1;EVI2A;PSAT1;FEZ1;COL6A1;PDE4B;BLNK;ID3;STEAP1;GPM6B;SERINC5
CS	Spiramide Down	19/249	6.88229e-05	0.000661346	0	0	2.97283	28.4915	C1QB;PDGFRA;SYNM;MCAM;FAM107A;S100B;LITAF;RAP1GAP;GFAP;TUBB2B;GATM;FEZ1;PLP1;SELENOW;PADI2;ID3;MBP;A2M;NKX2-2
CS	Cyanopindolol Down	19/249	6.88229e-05	0.000661346	0	0	2.97283	28.4915	COLEC12;SH3GL3;VCAM1;MYRF;WIPF1;LPAR1;CPOX;PLAAT3;GNG11;KLK6;CNN3;VCAN;EVI2A;PSAT1;ENPP2;MAL;ENPP4;SVEP1;TGFBI
CS	VU-0405166-2 Down	19/249	6.88229e-05	0.000661346	0	0	2.97283	28.4915	ELOVL1;NQO1;TNFAIP6;HEXB;TMEM176B;FGL2;MAP3K7CL;PLAC8;CST3;SLN;ID1;S100A6;PADI2;ID3;TAGLN2;MBP;SGK1;NKX2-2;BCAS1
CS	Andarine Down	19/249	6.88229e-05	0.000661346	0	0	2.97283	28.4915	PDGFRA;METRN;ITGB4;HEXB;TMEM176B;PTCH1;PLAAT3;PIK3C2B;TGFBR2;CST3;GJA1;TUBB2B;VCAN;PSAT1;QPCT;PRKCQ;ENPP4;HMGCS2;PTGDS
CS	Clavulanic-Acid Down	19/249	6.88229e-05	0.000661346	0	0	2.97283	28.4915	DSP;KANK1;ARHGEF10;PLEKHA1;GSTP1;KLF2;SFRP1;BDH2;ADAMTS1;EPB41L2;MAP7;S100A6;PMP22;PRKCQ;APOD;ENPP4;SOX9;A2M;TJP2
CS	ST-057710 Down	19/249	6.88229e-05	0.000661346	0	0	2.97283	28.4915	SLC14A1;SYNM;GSN;STXBP3;FGL2;FAM107A;FRMD4B;KLK6;GLB1L2;CST3;GATM;CLDN3;TCN2;DAAM2;MYB;MAP7;S100A6;SGK1;TJP2
CS	Morin Down	19/249	6.88229e-05	0.000661346	0	0	2.97283	28.4915	CPM;FZD2;GSN;JUP;MYRF;SECISBP2L;NEK7;ERBIN;WFDC2;KLK6;OLFML1;PRRG1;MAP7;ENPP2;PMP22;MYH14;APOD;SGK1;PLS1
CS	GW-788388 Down	19/249	6.88229e-05	0.000661346	0	0	2.97283	28.4915	DSP;EGR1;TMEM63A;ITGB4;ARPC1B;GSTP1;NDE1;CCP110;KLF2;MYO1D;RASSF4;MYB;COL6A1;MAP7;CD9;SOX9;TGFBI;A2M;SERINC5
CS	Homoquinolinic-Acid Down	19/249	6.88229e-05	0.000661346	0	0	2.97283	28.4915	COLEC12;EGR1;GALNT6;HLF;METRN;DUSP6;THBS4;KLF2;PLAC8;GATM;PSAT1;MYB;COL6A1;BLNK;PADI2;MAL;SOX9;HMGCS2;GPM6B
CS	SA-102042 Down	19/249	6.88229e-05	0.000661346	0	0	2.97283	28.4915	C1QB;TMOD1;PHLPP1;METRN;PLLP;OLIG2;KLF2;NR4A1;SFRP1;ADI1;ADAMTS1;FEZ1;S100A13;PDE4B;PMP22;PADI2;APOD;SGK1;GPM6B
CS	Sirtinol Down	19/249	6.88229e-05	0.000661346	0	0	2.97283	28.4915	EPHA4;CPM;PHLPP1;TRAF3IP2;PCOLCE2;NEK7;LPAR1;MLC1;PRDX6;NELL2;PTPRZ1;FEZ1;LAMP2;PLP1;PADI2;SPRY2;TAGLN2;MBP;RAPGEF4
CS	Cytisine Down	19/249	6.88229e-05	0.000661346	0	0	2.97283	28.4915	DSP;EPHA4;GSN;SDC4;HEXB;TGFBR2;CST3;SFRP1;BDH2;BCL6;NPC2;FTH1;MAP7;PADI2;CD9;PRKCQ;SOX9;SGK1;TJP2
CS	Aceclofenac Up	19/250	7.26108e-05	0.000689802	0	0	2.95981	28.2081	VCAM1;SDC4;LITAF;WFDC2;CST3;SFRP1;VCAN;EVI2A;ADI1;FTH1;QPCT;ID1;MAP7;ENPP2;SELENOW;MAL;TAGLN2;TGFBI;BCAS1
CS	SA-1456456 Up	19/250	7.26108e-05	0.000689802	0	0	2.95981	28.2081	SDC4;SRD5A1;TMEM176B;CCP110;PLAAT3;GNG11;WFDC2;TGFBR2;BST2;NELL2;SFRP1;GATM;VCAN;DAAM2;PMP22;PADI2;MAL;MBP;PLPP2
CS	Clotiapine Up	19/250	7.26108e-05	0.000689802	0	0	2.95981	28.2081	CPM;SDC4;ITGB4;GSTP1;SLC4A2;SORBS3;TTR;RASSF4;PSTPIP2;NACC2;COL6A1;PDE4B;SPRY2;APOD;EPS8L2;SOX9;HMGCS2;SBF1;CERS2
CS	8-bromo-cGMP Up	19/250	7.26108e-05	0.000689802	0	0	2.95981	28.2081	DSP;ELOVL1;PDGFRA;SLC14A1;CPM;JUP;PLEKHA1;WIPF1;PLLP;GJA1;SFRP1;GATM;ADAMTS1;MAP7;ENPP2;PDE4B;PMP22;SOX9;PLPP2
CS	Temazepam Up	19/250	7.26108e-05	0.000689802	0	0	2.95981	28.2081	CD164;CPM;PON3;EGR2;FGL2;LPAR1;FRMD4B;ADO;ST18;WFDC2;MYO1D;VCAN;SYNGR2;ADAMTS1;MAP7;SELENOW;SPRY2;TAGLN2;SGK1
CS	MMPX Down	19/250	7.26108e-05	0.000689802	0	0	2.95981	28.2081	TMOD1;DSP;NQO1;PDGFRA;VCAM1;LPAR1;KLK6;CST3;NPC1;ADAMTS1;MYB;MAP7;S100A6;CD9;PRKCQ;APOD;MBP;MSX1;GPM6B
CS	PRE-084 Down	19/250	7.26108e-05	0.000689802	0	0	2.95981	28.2081	C1QB;CPM;FOXC1;RNF13;PCOLCE2;IRX5;SRD5A1;GSTP1;TMEM176B;LITAF;WFDC2;NPC1;PSTPIP2;ID1;ENPP2;S100A6;ID3;TGFBI;PDE8A
CS	RAN-14A Down	19/250	7.26108e-05	0.000689802	0	0	2.95981	28.2081	DSP;EPHA4;PDGFRA;CPM;IRX5;GSTP1;FAM107A;MLC1;MRC2;NR4A1;CLDN3;MYB;ID1;ID3;PLIN3;CD9;GPM6B;EXPH5;MAP4K4
CS	Etretinate Down	19/250	7.26108e-05	0.000689802	0	0	2.95981	28.2081	DSP;EGR1;PDGFRA;GSTP1;FBLN1;BPGM;SOX10;KLK6;PLAC8;GATM;VCAN;ADAMTS1;EPB41L2;MYB;COL6A1;APOD;MBP;GPM6B;MAP4K4
CS	PCB-126 Down	19/250	7.26108e-05	0.000689802	0	0	2.95981	28.2081	DSP;GALNT6;ARPC1B;USP11;PLAAT3;PRR5L;THBS4;BST2;CARHSP1;CDH3;PLP1;PADI2;PLIN3;SOX9;LAP3;PTGDS;PRODH;PLPP2;GPM6B
CS	SA-1458689 Down	19/250	7.26108e-05	0.000689802	0	0	2.95981	28.2081	SLC14A1;PCOLCE2;FAM107A;FBLN1;BPGM;EML1;WFDC2;PLAC8;MYO1D;GJA1;DAAM2;WNK1;ADAMTS1;ID1;MAP7;ENPP2;ID3;EPS8L2;PLPP2
CS	CI-1040 Down	19/250	7.26108e-05	0.000689802	0	0	2.95981	28.2081	C1QB;PPP1R16B;DSP;IL33;GALNT6;JUP;MYRF;PCOLCE2;MCAM;TMEM176B;FRMD4B;LITAF;NELL2;QPCT;ENPP2;MBP;LAP3;TGFBI;A2M
CS	Ethylenediaminetetraacetic-Acid Down	19/250	7.26108e-05	0.000689802	0	0	2.95981	28.2081	TMOD1;CPM;GALNT6;FOXC1;GSN;GSTP1;FRMD4B;BPGM;PRDX6;WFDC2;KLK6;TGFBR2;PLAC8;SFRP1;GATM;ADAMTS1;FEZ1;ID1;S1PR1
CS	Neratinib Up	18/232	8.58157e-05	0.000814536	0	0	3.02379	28.3127	NQO1;FZD2;ABHD4;SRD5A1;TMEM176B;FGL2;KLF2;PIK3C2B;MYO1D;TUBB2B;PPFIBP2;PDLIM2;EVI2A;PSAT1;FTH1;BLNK;PHGDH;MBP
CS	Valdecoxib Up	18/234	9.5758e-05	0.000907317	0	0	2.99548	27.7193	KANK1;SYNM;FOXC1;USP11;SOX10;DUSP6;GATM;CENPF;BDH2;CDH3;PSAT1;PRC1;BLNK;PADI2;PHGDH;HMGCS2;GPM6B;CDH19
CS	I-505056 Up	18/234	9.5758e-05	0.000907317	0	0	2.99548	27.7193	PDGFRA;VCAM1;TNFAIP6;NDE1;LPAR1;PLAAT3;KLF2;KLK6;TUBB2B;CLDN3;PTPRZ1;PSAT1;FTH1;SPRY2;PHGDH;SOX9;TGFBI;GPM6B
CS	Gossypol Up	18/235	0.000101099	0.000957092	0	0	2.98152	27.4282	EGR1;PDGFRA;VCAM1;IDH2;ERBIN;PLAAT3;LITAF;GJA1;PPFIBP2;EVI2A;SLN;PSAT1;CDH11;ENPP2;PHGDH;MBP;SOX9;NFE2L2
CS	Sulfamethoxypyridazine Up	18/236	0.000106702	0.00100925	0	0	2.96769	27.141	EGR1;FZD2;STXBP3;JUP;MYRF;FGL2;ST18;CST3;TSPAN15;EVI2A;MYO6;TMBIM1;MAP7;ISOC1;PLIN3;SGK1;EXPH5;BCAS1
CS	GW-5074 Down	18/237	0.000112575	0.00106295	0	0	2.95399	26.8573	DSP;ABHD4;CALCOCO2;FBXO2;SECISBP2L;PBXIP1;MYO1D;VCAN;SIPA1L1;NPC1;NPC2;FTH1;MYO6;LAMP2;MAP7;APOD;ENPP4;SERINC5
CS	Resorcinol Down	18/237	0.000112575	0.00106295	0	0	2.95399	26.8573	DSP;EPHA4;CPM;GSN;METRN;PTP4A1;CLDN3;DBP;NPC2;FTH1;MYB;KCTD13;MAP7;CD9;APOD;MBP;EPS8L2;SBF1
CS	Niguldipine Up	18/238	0.000118731	0.00111913	0	0	2.94041	26.5773	ZCCHC24;GALNT6;VCAM1;SLC43A3;SRD5A1;TUBB2B;EVI2A;NPC1;ADAMTS1;PSAT1;COL6A1;PLP1;PIP4K2A;SPRY2;PHGDH;MBP;SOX9;GAS7
CS	Pyrazolanthrone Up	18/238	0.000118731	0.00111913	0	0	2.94041	26.5773	FOXC1;VCAM1;ITGB4;PTCH1;APLP1;LPAR1;FAM107A;PLAAT3;ADO;KLK6;PIK3C2B;CDH3;PSAT1;MAP7;PADI2;PHGDH;TNS3;PLPP2
CS	Angiogenesis-Inhibitor Up	18/239	0.000125182	0.00117381	0	0	2.92695	26.3008	C1QB;APLP1;RRAS2;EML1;LITAF;WFDC2;TUBB2B;CLDN3;PSAT1;ID1;MAP7;KIF1C;PHGDH;MBP;EPS8L2;LAP3;EXPH5;TJP2
CS	Ro-106-9920 Up	18/239	0.000125182	0.00117381	0	0	2.92695	26.3008	EGR1;EGR2;EGR4;TNFAIP6;FGL2;THBS4;GLB1L2;CST3;NR4A1;ARC;VCAN;NPC2;FTH1;MYB;MSX1;TGFBI;STEAP1;MAP4K4
CS	Pantoprazole Down	18/239	0.000125182	0.00117381	0	0	2.92695	26.3008	COLEC12;KANK1;SH3GL3;MYRF;APLP1;FBLN1;PLAC8;CST3;SFRP1;VCAN;EFNB3;DAAM2;ADAMTS1;PSAT1;CDH11;PMP22;CD9;SVEP1
CS	SGC-0946 Down	18/239	0.000125182	0.00117381	0	0	2.92695	26.3008	C1QB;EGR1;JUP;MYRF;APLP1;LITAF;ST18;NELL2;MYO1D;ADAMTS1;PSAT1;MAP7;ENPP2;BLNK;PMP22;APOD;PHGDH;LAP3
CS	Dalfampridine Down	18/239	0.000125182	0.00117381	0	0	2.92695	26.3008	KANK1;EGR2;SYNM;MYRF;MYO10;PLLP;PTCH1;PLAAT3;FBLN1;GNMT;TGFBR2;SFRP1;TUBB2B;PACS2;MYO6;ID1;PRKCQ;EPS8L2
CS	Aminoguanidine Down	18/239	0.000125182	0.00117381	0	0	2.92695	26.3008	EFCAB14;LITAF;KLF2;PLAC8;NR4A1;GJA1;CDH3;EVI2A;ADAMTS1;FTH1;QPCT;ID1;PLP1;PDE4B;PADI2;MAL;PRKCQ;SGK1
CS	AG-1024 Up	18/240	0.000131938	0.00123184	0	0	2.91361	26.0278	EGR1;PDGFRA;SDC4;TNFAIP6;ARPC1B;DUSP6;HSD11B1;VCAN;CLDN3;PSAT1;FEZ1;PHGDH;SOX9;TGFBI;STEAP1;PDLIM4;SERINC5;MAP4K4
CS	Topiroxostat Up	18/240	0.000131938	0.00123184	0	0	2.91361	26.0278	FOXC1;IDH2;CCNA2;GJA1;SFRP1;GATM;CDH3;PTPRZ1;PRC1;MYB;MAP7;PDE4B;SOX9;MSX1;GPM6B;SERINC5;MAP4K4;TJP2
CS	Desoxycortone Down	18/240	0.000131938	0.00123184	0	0	2.91361	26.0278	COLEC12;CPM;EGR2;FZD2;METRN;LPAR1;BST2;CDH3;PSTPIP2;FEZ1;MYO6;SELENOW;SPRY2;APOD;ENPP4;MSX1;TGFBI;STEAP1
CS	ASN-05257430 Down	18/240	0.000131938	0.00123184	0	0	2.91361	26.0278	CDKN1C;C1QB;VCAM1;MYRF;ABHD4;RNF13;TMEM176B;PRDX6;RAP1GAP;PLAC8;GATM;VCAN;PSAT1;FTH1;PMP22;PHGDH;TGFBI;PLPP2
CS	Benfluorex Down	18/240	0.000131938	0.00123184	0	0	2.91361	26.0278	SH3GL3;MYRF;SRD5A1;MMP2;FGL2;PLAAT3;SLC4A2;ST18;MYO1D;TSPAN15;DAAM2;ADAMTS1;PSAT1;FTH1;COL6A1;PRKCQ;ASPA;TJP2
CS	Cercosporin Up	18/241	0.000139012	0.00128571	0	0	2.9004	25.7583	DSP;EGR1;SDC4;ABHD4;TNFAIP6;ITGB4;DUSP6;THBS4;KLF2;NR4A1;NPC1;ADAMTS1;TMBIM1;SPRY2;TAGLN2;SOX9;PDLIM4;CREB5
CS	Doxercalciferol Up	18/241	0.000139012	0.00128571	0	0	2.9004	25.7583	DSP;SH3GL3;GSTP1;RFTN1;SORBS3;PTP4A1;GJA1;GATM;NPC2;ID1;MAP7;PIP4K2A;ID3;TAGLN2;HMGCS2;SGK1;PLPP2;RAPGEF4
CS	Clocortolone Up	18/241	0.000139012	0.00128571	0	0	2.9004	25.7583	DSP;NQO1;VCAM1;MYRF;PLLP;APLP1;ST18;THBS4;FA2H;SLN;ID1;MAP7;ENPP2;PMP22;APOD;TGFBI;ASPA;BCAS1
CS	Bms Down	18/241	0.000139012	0.00128571	0	0	2.9004	25.7583	C1QB;PPP1R16B;EPHA4;EGR1;SDC4;ABHD4;TMEM176B;LPAR1;GNG11;MYO1D;GJA1;EVI2A;FEZ1;CDH11;MAP7;S100A6;CD9;DOCK1
CS	Leoidin Down	18/241	0.000139012	0.00128571	0	0	2.9004	25.7583	EPHA4;S100B;THBS4;TGFBR2;HSD11B1;CST3;TUBB2B;GATM;NFASC;MYO6;MAP7;PLP1;ENPP2;APOD;ENPP4;HMGCS2;STEAP1;BCAS1
CS	Resmethrin Down	18/241	0.000139012	0.00128571	0	0	2.9004	25.7583	GLTP;DSP;PDGFRA;FOXC1;JUP;MCAM;PTCH1;BPGM;KLF2;KLK6;GJA1;ADAMTS1;MAP7;PMP22;APOD;ENPP4;PTGDS;PLS1
CS	Parecoxib Down	18/241	0.000139012	0.00128571	0	0	2.9004	25.7583	GALNT6;FOXC1;PLLP;MCAM;GSTP1;FAM107A;TGFBR2;CYP27A1;TUBB2B;NPC2;ISOC1;MAL;CD9;TAGLN2;APOD;MBP;TGFBI;MAP4K4
CS	PD-173074 Down	18/241	0.000139012	0.00128571	0	0	2.9004	25.7583	C1QB;EGR1;PDGFRA;SLC14A1;CPM;EGR2;JUP;FAM107A;ST18;DUSP6;GJA1;ID1;COL6A1;ID3;SPRY2;SOX9;A2M;NKX2-2
CS	Tetraethylenepentamine Down	18/241	0.000139012	0.00128571	0	0	2.9004	25.7583	EGR1;KANK1;CPM;ALAS2;MKI67;RCBTB1;ST18;BST2;NELL2;VCAN;PSAT1;EPB41L2;QPCT;MAP7;CTNNA1;BLNK;MAL;GPM6B
CS	EPZ-005687 Down	18/241	0.000139012	0.00128571	0	0	2.9004	25.7583	DSP;EGR2;SYNM;METRN;SRD5A1;RRAS2;ADO;GJA1;CLDN3;PSTPIP2;FTH1;MYB;S100A6;PADI2;APOD;SOX9;HMGCS2;PLS1
CS	Crenolanib Down	18/241	0.000139012	0.00128571	0	0	2.9004	25.7583	C1QB;PDGFRA;SLC14A1;SYNM;PTCH1;DUSP6;CYP27A1;PPFIBP2;EVI2A;PTPRZ1;ERBB3;PADI2;ID3;SPRY2;ENPP4;SOX9;TGFBI;A2M
CS	PNU-282987 Up	18/242	0.000146417	0.00133486	0	0	2.8873	25.4921	PDGFRA;EGR2;PLLP;CPQ;PTCH1;LPAR1;CCP110;ADO;THBS4;VCAN;QPCT;MAP7;PDE4B;PRKCQ;APOD;A2M;BCAS1;CDH19
CS	UGISS-186 Up	18/242	0.000146417	0.00133486	0	0	2.8873	25.4921	NQO1;GALNT6;SDC4;MYRF;PLLP;ITGB4;FRMD4B;ADO;ST18;GFAP;CCNA2;CDH3;EVI2A;FEZ1;MAP7;SELENOW;CD9;NKX2-2
CS	Norethynodrel Up	18/242	0.000146417	0.00133486	0	0	2.8873	25.4921	GLTP;DSP;EGR1;NQO1;GALNT6;SYNM;ABHD4;PCOLCE2;LPAR1;PLAAT3;CDH3;PSAT1;APOD;PHGDH;SOX9;MSX1;TGFBI;MAP4K4
CS	SA-1920683 Up	18/242	0.000146417	0.00133486	0	0	2.8873	25.4921	PDGFRA;CPM;TMEM63A;VCAM1;MYRF;IDH2;FGL2;LPAR1;FRMD4B;SORBS3;GJA1;SFRP1;TUBB2B;EVI2A;SOX9;TGFBI;PTGDS;GPM6B
CS	Minoxidil Down	18/242	0.000146417	0.00133486	0	0	2.8873	25.4921	DSP;EGR1;CD63;GSN;PLAAT3;ADO;THBS4;TUBB2B;CDH11;PMP22;CD9;SPRY2;MBP;EPS8L2;SOX9;TNS3;GPM6B;APPL2
CS	Nimesulide Down	18/242	0.000146417	0.00133486	0	0	2.8873	25.4921	DSP;GALNT6;EGR2;ABHD4;TMEM176B;TUBB2B;VCAN;CLDN3;SYNGR2;FEZ1;MYB;CDH11;PADI2;CD9;PRKCQ;SOX9;GPM6B;GAS7
CS	Apafant Down	18/242	0.000146417	0.00133486	0	0	2.8873	25.4921	PPP1R16B;DSP;SLC44A1;TMEM176B;LPAR1;FAM107A;SOX10;THBS4;KLK6;HSD11B1;GJA1;TUBB2B;CDH3;PLP1;SELENOW;S1PR1;PADI2;PTGDS
CS	Imiquimod Down	18/242	0.000146417	0.00133486	0	0	2.8873	25.4921	C1QB;PON3;FZD2;ABHD4;SRD5A1;RFTN1;FGL2;MAP3K7CL;PAWR;ADO;SORBS3;SFRP1;SLN;NPC1;PSTPIP2;FTH1;MYO6;LAP3
CS	Clotrimazole Down	18/242	0.000146417	0.00133486	0	0	2.8873	25.4921	PPP1R16B;COLEC12;NQO1;SYNM;FOXC1;ABHD4;METRN;IDH2;FAM107A;BPGM;LITAF;TGFBR2;CST3;GJA1;PDE4B;BLNK;MAL;TAGLN2
CS	DY-44 Down	18/242	0.000146417	0.00133486	0	0	2.8873	25.4921	DSP;COLEC12;PDGFRA;VCAM1;JUP;PTCH1;PBXIP1;CNN3;PTP4A1;TUBB2B;PSAT1;QPCT;MAP7;PHGDH;TGFBI;A2M;TNS3;GPM6B
CS	Thiamine Down	18/242	0.000146417	0.00133486	0	0	2.8873	25.4921	CDKN1C;DSP;JUP;IDH2;FGL2;PLAAT3;LITAF;RCBTB1;ST18;MYO1D;GJA1;GATM;QPCT;COL6A1;TGFBI;SGK1;PDE8A;CERS2
CS	Amsonic-Acid Down	18/242	0.000146417	0.00133486	0	0	2.8873	25.4921	DSP;EGR1;NQO1;SDC4;PLLP;ARPC1B;NDE1;RFTN1;DUSP6;PSAT1;FTH1;FEZ1;CDH11;PADI2;MBP;SOX9;MAP4K4;BCAS1
CS	NVP-AEW541 Down	18/242	0.000146417	0.00133486	0	0	2.8873	25.4921	C1QB;DSP;EGR1;CD164;CPM;ALAS2;MYRF;PLOD1;GFAP;PTP4A1;GATM;SLN;MAL;PRKCQ;PHGDH;MSX1;A2M;PDE8A
CS	Carbendazim Down	18/242	0.000146417	0.00133486	0	0	2.8873	25.4921	DSP;NQO1;FOXC1;SRD5A1;USP11;PLAAT3;PBXIP1;KLF2;NR4A1;VCAN;NPC1;MAP7;APOD;PHGDH;TGFBI;SGK1;STEAP1;SERINC5
CS	SA-242939 Down	18/242	0.000146417	0.00133486	0	0	2.8873	25.4921	TMOD1;DSP;PTCH1;FAM107A;MLC1;BPGM;S100B;GFAP;MRC2;SIPA1L1;PSTPIP2;FTH1;FEZ1;PLP1;PIP4K2A;TAGLN2;MSX1;GPM6B
CS	JMV-431 Down	18/242	0.000146417	0.00133486	0	0	2.8873	25.4921	CPM;PON3;EGR2;CPQ;GSTP1;TMEM176B;PIK3C2B;HSD11B1;PPFIBP2;GJB1;NPC2;QPCT;ENPP2;ID3;SPRY2;HMGCS2;PTGDS;GPM6B
CS	Teroxirone Down	18/242	0.000146417	0.00133486	0	0	2.8873	25.4921	TMOD1;COLEC12;KANK1;CPM;PLEKHA1;PTCH1;FAM107A;GNG11;ST18;WFDC2;TGFBR2;MYO1D;TUBB2B;ADAMTS1;ID1;MAP7;ENPP2;PMP22
CS	Homatropine Up	18/243	0.000154166	0.00135883	0	0	2.87432	25.2293	EGR2;MYRF;CNP;PTCH1;MMP2;CHD7;S100B;SOX10;CCNA2;NELL2;SFRP1;PACS2;PRC1;PLP1;PIP4K2A;A2M;GPM6B;SERINC5
CS	Pifithrin Up	18/243	0.000154166	0.00135883	0	0	2.87432	25.2293	DSP;SDC4;JUP;IRX5;USP11;CHD7;GNG11;TSKU;BST2;NELL2;SFRP1;TUBB2B;PPFIBP2;TTR;ZIC3;HMGCS2;CYTH1;CERS2
CS	Tramadol Up	18/243	0.000154166	0.00135883	0	0	2.87432	25.2293	COLEC12;SH3GL3;CPM;MYRF;APLP1;LPAR1;PLAAT3;TSPAN15;GATM;EVI2A;PSTPIP2;PSAT1;COL6A1;ENPP2;SELENOW;CD9;PTGDS;A2M
CS	Coumarin Up	18/243	0.000154166	0.00135883	0	0	2.87432	25.2293	ZCCHC24;DSP;SLC14A1;EGR2;SELPLG;MKI67;LITAF;BST2;NELL2;CENPF;VCAN;NACC2;PLP1;PIP4K2A;TAGLN2;APOD;STEAP1;NKX2-2
CS	Auranofin Up	18/243	0.000154166	0.00135883	0	0	2.87432	25.2293	EGR1;NQO1;ABHD4;PCOLCE2;GNG11;KLF2;PLAC8;NR4A1;ARC;FTH1;ID1;ID3;SPRY2;MSX1;TGFBI;STEAP1;PLPP2;CDH19
CS	KU-C103654 Up	18/243	0.000154166	0.00135883	0	0	2.87432	25.2293	IL33;SDC4;SLC43A3;MCAM;GNG11;PRDX6;CNN3;TGFBR2;CCNA2;PTP4A1;CDH5;SFRP1;GATM;ID1;ID3;MAL;A2M;MAP4K4
CS	Cloperastine Up	18/243	0.000154166	0.00135883	0	0	2.87432	25.2293	DSP;EGR1;SRD5A1;ARPC1B;TMEM176B;GNG11;WFDC2;HSD11B1;NELL2;SFRP1;ADAMTS1;MAP7;PMP22;APOD;TGFBI;HMGCS2;PTGDS;PLPP2
CS	Canrenone Up	18/243	0.000154166	0.00135883	0	0	2.87432	25.2293	GAMT;NQO1;PON3;METRN;S100B;LITAF;MYL12A;CNN3;PLAC8;HSD11B1;EVI2A;SLN;FTH1;PLP1;PIP4K2A;PLIN3;TAGLN2;GPM6B
CS	K1448 Up	18/243	0.000154166	0.00135883	0	0	2.87432	25.2293	COLEC12;PDGFRA;CPM;SLC43A3;MCAM;PLAAT3;SORBS3;KLF2;CNN3;BST2;GJA1;TUBB2B;PDLIM2;ADAMTS1;EPB41L2;TAGLN2;TNS3;PLS1
CS	BROAD-000068-004 Up	18/243	0.000154166	0.00135883	0	0	2.87432	25.2293	DSP;PDGFRA;FOXC1;IRX5;METRN;ARPC1B;GSTP1;CHD7;S100B;SORBS3;KLF2;TGFBR2;BST2;MRC2;GATM;PLP1;ID3;HMGCS2
CS	Matrine Up	18/243	0.000154166	0.00135883	0	0	2.87432	25.2293	CPQ;TMEM176B;CHD7;LPAR1;FRMD4B;KLK6;TUBB2B;CLDN3;MYB;COL6A1;BLNK;MAL;CD9;SPRY2;MBP;TGFBI;STEAP1;GPM6B
CS	OCO-1112 Up	18/243	0.000154166	0.00135883	0	0	2.87432	25.2293	CDKN1C;PDGFRA;PON3;ARPC1B;TMEM176B;MKI67;S100B;SFRP1;CARHSP1;TUBB2B;CENPF;PRC1;MAP7;PMP22;CD9;TGFBI;SGK1;GPM6B
CS	Phenothrin Up	18/243	0.000154166	0.00135883	0	0	2.87432	25.2293	METRN;MCAM;PTCH1;NEK7;PLAAT3;PRR5L;DUSP6;KLF2;GJA1;SFRP1;EPB41L2;ENPP2;BLNK;PADI2;PLIN3;SPRY2;A2M;CYTH1
CS	Roflumilast Down	18/243	0.000154166	0.00135883	0	0	2.87432	25.2293	TSC22D4;MYO10;PLAAT3;PBXIP1;ARHGAP25;KLF2;NPC1;NPC2;FTH1;S100A6;BLNK;PMP22;CD9;APOD;PHGDH;SOX9;SERINC5;MAP4K4
CS	Lithium-Chloride Down	18/243	0.000154166	0.00135883	0	0	2.87432	25.2293	NQO1;GALNT6;JUP;METRN;PLLP;LPAR1;KLK6;TSPAN15;SLN;NPC2;FTH1;MYO6;S100A13;SELENOW;PADI2;PRKCQ;MBP;STEAP1
CS	Diazoxide Down	18/243	0.000154166	0.00135883	0	0	2.87432	25.2293	TMOD1;TNFAIP6;GNG11;KLF2;CST3;PTP4A1;NR4A1;GATM;BDH2;ADAMTS1;NPC2;MYB;ID1;MAP7;PADI2;MAL;ENPP4;GPM6B
CS	Yohimbine Down	18/243	0.000154166	0.00135883	0	0	2.87432	25.2293	COLEC12;EGR1;KANK1;GSN;SDC4;MYO10;PLAAT3;FBLN1;SLC4A2;ST18;CST3;SFRP1;QPCT;ID1;EPS8L2;LAP3;TGFBI;TJP2
CS	Clomifene Down	18/243	0.000154166	0.00135883	0	0	2.87432	25.2293	EGR2;GSN;TNFAIP6;MCAM;S100B;SOX10;EML1;TGFBR2;PTP4A1;TUBB2B;PSAT1;ID1;PDE4B;LAP3;MSX1;TGFBI;ASPA;GPM6B
CS	Benazepril Down	18/243	0.000154166	0.00135883	0	0	2.87432	25.2293	DSP;COLEC12;PDGFRA;PLAAT3;FBLN1;LITAF;GNMT;NELL2;PPFIBP2;ERBB3;NPC2;FTH1;ID1;TMBIM1;CDH11;CD9;DOCK1;SERINC5
CS	Tiaprofenic-Acid Down	18/243	0.000154166	0.00135883	0	0	2.87432	25.2293	ELOVL1;EGR2;VCAM1;CALCOCO2;APLP1;LPAR1;GNG11;SORBS3;CST3;MYO1D;QPCT;ID1;COL6A1;SELENOW;CD9;APOD;MSX1;STEAP1
CS	KU-C103867 Down	18/243	0.000154166	0.00135883	0	0	2.87432	25.2293	SYNM;PTCH1;FGL2;BPGM;HSD11B1;BST2;GJA1;SFRP1;GATM;ADAMTS1;FEZ1;QPCT;BLNK;ID3;LAP3;MSX1;A2M;TNS3
CS	MW-STK33-1A Down	18/243	0.000154166	0.00135883	0	0	2.87432	25.2293	CPM;CD82;MCAM;ARPC1B;RFTN1;NEK7;LITAF;PTP4A1;NR4A1;CLDN3;ADAMTS1;QPCT;MAP7;CD9;APOD;PTGDS;SGK1;MAP4K4
CS	MW-MITF9 Down	18/243	0.000154166	0.00135883	0	0	2.87432	25.2293	PON3;EGR2;ABHD4;TNFAIP6;SRD5A1;TMEM176B;MMP2;SECISBP2L;PTP4A1;NR4A1;TUBB2B;PDLIM2;PSAT1;ID1;MAP7;PMP22;PHGDH;SGK1
CS	Westcort Down	18/243	0.000154166	0.00135883	0	0	2.87432	25.2293	PPP1R16B;SYNM;FOXC1;RFTN1;IDH2;PLAAT3;SOX10;WFDC2;CNN3;GJA1;SFRP1;GATM;SLN;ID1;PDE4B;PADI2;SOX9;PLPP2
CS	Tiapride Down	18/243	0.000154166	0.00135883	0	0	2.87432	25.2293	SH3GL3;HEXB;GSTP1;PTCH1;NEK7;PRR5L;FRMD4B;KLK6;CDH5;GJA1;SFRP1;TUBB2B;QPCT;S1PR1;SPRY2;PRKCQ;MSX1;GPM6B
CS	Thiamphenicol-Glycinate Down	18/243	0.000154166	0.00135883	0	0	2.87432	25.2293	PCOLCE2;MCAM;GSTP1;RFTN1;IDH2;CCP110;BPGM;PLAC8;GATM;ADAMTS1;PRC1;PMP22;PADI2;ID3;PLIN3;LAP3;TGFBI;MAP4K4
CS	TRIFLUPERIDOL-2HCL Down	18/243	0.000154166	0.00135883	0	0	2.87432	25.2293	ZCCHC24;PDGFRA;ALAS2;PHLPP1;VCAM1;TRAF3IP2;SDC4;FGL2;PAWR;SORBS3;MRC2;NELL2;FA2H;GATM;PADI2;ID3;CD9;HMGCS2
CS	Valspodar Down	18/243	0.000154166	0.00135883	0	0	2.87432	25.2293	C1QB;SYNM;ALAS2;PCOLCE2;TMEM176B;PTCH1;CHD7;TRH;NELL2;GATM;MAP7;PLP1;ID3;MAL;CD9;MSX1;PTGDS;GPM6B
CS	DPCPX Down	18/243	0.000154166	0.00135883	0	0	2.87432	25.2293	PPP1R16B;SYNM;PLLP;LITAF;TGFBR2;EVI2A;ADI1;PSAT1;PLP1;PDE4B;BLNK;PADI2;MAL;PRKCQ;ENPP4;A2M;STEAP1;GPM6B
CS	EMD-1214063 Down	18/243	0.000154166	0.00135883	0	0	2.87432	25.2293	NQO1;PON3;IRX5;S100B;GNG11;WFDC2;KLF2;GFAP;PLAC8;PTP4A1;GATM;CDH3;ID1;SELENOW;PADI2;ID3;SOX9;LAP3
CS	Bromopride Down	18/243	0.000154166	0.00135883	0	0	2.87432	25.2293	SH3GL3;VCAM1;ABHD4;FGL2;PAWR;MKI67;PRDX6;THBS4;GNMT;PLAC8;PTP4A1;NELL2;PSAT1;FEZ1;BLNK;PADI2;CD9;TGFBI
CS	PD-102807 Up	18/244	0.000162273	0.00135883	0	0	2.86145	24.9697	SYNM;VCAM1;MYRF;TNFAIP6;PTCH1;PLAAT3;PBXIP1;PIK3C2B;BST2;VCAN;ERBB3;PSAT1;QPCT;KIF13B;SPRY2;PHGDH;SOX9;MAP4K4
CS	CPCCOEt Up	18/244	0.000162273	0.00135883	0	0	2.86145	24.9697	EGR1;CPM;SDC4;MYO10;CPOX;SOX10;CNN3;SFRP1;FEZ1;NACC2;MYB;PMP22;CD9;TAGLN2;APOD;A2M;GPM6B;GAS7
CS	Eicosadienoic-Acid Up	18/244	0.000162273	0.00135883	0	0	2.86145	24.9697	EGR2;SYNM;PCOLCE2;SLC43A3;HEG1;RFTN1;LPAR1;FRMD4B;S100B;SOX10;BST2;MRC2;CCNA2;TUBB2B;NFASC;SLN;PMP22;GAS7
CS	Indirubin Up	18/244	0.000162273	0.00135883	0	0	2.86145	24.9697	NQO1;GALNT6;EGR2;METRN;GSTP1;LPAR1;BPGM;KLK6;HSD11B1;GATM;EVI2A;ADI1;PSAT1;FTH1;ENPP2;PLIN3;MAL;GPM6B
CS	Napelline Up	18/244	0.000162273	0.00135883	0	0	2.86145	24.9697	DSP;FBLN1;CNN3;TGFBR2;PLAC8;PTP4A1;GJA1;SFRP1;QPCT;ID1;MAP7;CD9;SPRY2;LAP3;STEAP1;GPM6B;EXPH5;NFE2L2
CS	Demeclocycline Up	18/244	0.000162273	0.00135883	0	0	2.86145	24.9697	C1QB;COLEC12;KANK1;PDGFRA;CPM;PTCH1;RFTN1;NEK7;CNN3;HSD11B1;CCNA2;CDH5;EFNB3;MYO6;ENPP2;APOD;MSX1;RAPGEF4
CS	Diperodon Up	18/244	0.000162273	0.00135883	0	0	2.86145	24.9697	IL33;GSTP1;TMEM176B;FAM107A;LITAF;MRC2;GJA1;SFRP1;EFEMP2;ADAMTS1;ID1;ENPP2;S100A6;SELENOW;ID3;MAL;SOX9;PTGDS
CS	Tetranitromethane Up	18/244	0.000162273	0.00135883	0	0	2.86145	24.9697	FOXC1;GSN;CNP;GSTP1;USP11;S100B;SOX10;LITAF;PLAC8;GATM;FEZ1;ID1;SELENOW;PDE4B;ID3;MAL;HMGCS2;GPM6B
CS	Ethyl-Alcohol Up	18/244	0.000162273	0.00135883	0	0	2.86145	24.9697	IL33;MYRF;CD82;ITGB4;MCAM;NEK7;PLAAT3;MKI67;KLK6;PIK3C2B;HSD11B1;ISOC1;CD9;TAGLN2;TGFBI;HMGCS2;A2M;APPL2
CS	2-AMINOANTHRACENE Up	18/244	0.000162273	0.00135883	0	0	2.86145	24.9697	EGR1;NQO1;PON3;PCOLCE2;TMEM176B;APLP1;IDH2;TSKU;PIK3C2B;CST3;GATM;BDH2;TTR;TCN2;ENPP2;APOD;A2M;PLPP2
CS	Ercalcitriol Up	18/244	0.000162273	0.00135883	0	0	2.86145	24.9697	CDKN1C;CPM;GALNT6;SDC4;GSTP1;RFTN1;LPAR1;LITAF;TSKU;WFDC2;CST3;ID1;ENPP2;MAL;TAGLN2;PHGDH;EPS8L2;PDLIM4
CS	VE-822 Up	18/244	0.000162273	0.00135883	0	0	2.86145	24.9697	C1QB;PRPS2;VCAM1;SRD5A1;LPAR1;MKI67;PRDX6;DUSP6;THBS4;CST3;GJA1;GATM;FTH1;PMP22;MAL;SPRY2;PRKCQ;EXPH5
CS	PF-04620110 Up	18/244	0.000162273	0.00135883	0	0	2.86145	24.9697	COLEC12;EPHA4;NQO1;SLC14A1;FOXC1;IDH2;CENPF;ADI1;QPCT;NACC2;PLP1;KIF1C;CD9;SPRY2;SOX9;STEAP1;PDLIM4;GPM6B
CS	PS-178990 Up	18/244	0.000162273	0.00135883	0	0	2.86145	24.9697	IL33;METRN;FAM107A;S100B;LITAF;TGFBR2;CYP27A1;CARHSP1;NPC2;ID1;PLP1;PDE4B;ID3;SPRY2;TAGLN2;HMGCS2;A2M;GPM6B
CS	ABT-491 Up	18/244	0.000162273	0.00135883	0	0	2.86145	24.9697	CPM;PON3;SDC4;RFTN1;GNG11;SORBS3;CNN3;SFRP1;PDLIM2;ADI1;PSTPIP2;QPCT;ID1;PMP22;CD9;TGFBI;HMGCS2;MAP4K4
CS	SA-1456227 Up	18/244	0.000162273	0.00135883	0	0	2.86145	24.9697	PDGFRA;CPM;PTCH1;TSKU;CNN3;GJA1;SFRP1;PTPRZ1;ERBB3;ADAMTS1;ID1;COL6A1;PLP1;ID3;APOD;MSX1;GPM6B;APPL2
CS	BG-1002 Up	18/244	0.000162273	0.00135883	0	0	2.86145	24.9697	COLEC12;SYNM;FOXC1;VCAM1;MMP2;CHD7;ADO;PIK3C2B;BST2;NR4A1;NFASC;ADAMTS1;FEZ1;ID1;COL6A1;MYH14;MBP;SOX9
CS	Dipyrocetyl Up	18/244	0.000162273	0.00135883	0	0	2.86145	24.9697	GAMT;SLC14A1;ARHGEF10;FZD2;CNP;ITGB4;IDH2;FGL2;TM7SF3;EML1;SORBS3;CARHSP1;PDLIM2;ID1;SELENOW;ID3;PLIN3;TGFBI
CS	Isoetharine Up	18/244	0.000162273	0.00135883	0	0	2.86145	24.9697	ZCCHC24;COLEC12;MYRF;ARPC1B;MMP2;FBLN1;RAP1GAP;PIK3C2B;BST2;CST3;VCAN;EFNB3;PDLIM2;PMP22;APOD;MSX1;TGFBI;PTGDS
CS	VT-464 Up	18/244	0.000162273	0.00135883	0	0	2.86145	24.9697	TMOD1;GALNT6;PCOLCE2;TMEM176B;PTCH1;LPAR1;FAM107A;TRH;NELL2;GJA1;GATM;PTPRZ1;MAP7;PLP1;SELENOW;PRKCQ;MBP;GPM6B
CS	DR-2313 Down	18/244	0.000162273	0.00135883	0	0	2.86145	24.9697	EGR1;SDC4;JUP;MYRF;ABHD4;MMP2;EML1;KLK6;MYO1D;NR4A1;TTR;NPC1;WNK1;TMBIM1;KIF13B;CD9;EPS8L2;NFE2L2
CS	Spironolactone Down	18/244	0.000162273	0.00135883	0	0	2.86145	24.9697	CDKN1C;EGR1;NQO1;PON3;LPAR1;FAM107A;GNG11;WFDC2;DUSP6;FA2H;PSAT1;MAP7;PIP4K2A;MAL;CD9;MBP;PTGDS;STEAP1
CS	Coumestrol Down	18/244	0.000162273	0.00135883	0	0	2.86145	24.9697	C1QB;TMOD1;CPM;PHLPP1;VCAM1;TRAF3IP2;SRD5A1;MCAM;HEXB;FBLN1;SORBS3;HSD11B1;ARC;FTH1;PLP1;CD9;PRKCQ;STEAP1
CS	FCCP Down	18/244	0.000162273	0.00135883	0	0	2.86145	24.9697	C1QB;COLEC12;KANK1;SYNM;CNP;PCOLCE2;IDH2;CST3;NELL2;GJA1;SFRP1;PSTPIP2;PRC1;NACC2;ID1;SELENOW;ID3;CD9
CS	Palmitoylethanolamide Down	18/244	0.000162273	0.00135883	0	0	2.86145	24.9697	NQO1;PON3;GALNT6;MYRF;ABHD4;FAM107A;GNG11;KLF2;TGFBR2;NR4A1;GJA1;PSAT1;MYB;MYO6;MAP7;TAGLN2;SOX9;STEAP1
CS	JWH-015 Down	18/244	0.000162273	0.00135883	0	0	2.86145	24.9697	DSP;SYNM;FOXC1;SRD5A1;GSTP1;PTCH1;FBLN1;SOX10;TUBB2B;NPC1;FTH1;NACC2;COL6A1;APOD;MSX1;PTGDS;TNS3;PDE8A
CS	Homoveratrylamine Down	18/244	0.000162273	0.00135883	0	0	2.86145	24.9697	ARHGEF10;METRN;RFTN1;FAM107A;TRH;NR4A1;GATM;CDH3;SLN;PSAT1;ID1;MAP7;PLP1;SELENOW;HMGCS2;PTGDS;TNS3;GPM6B
CS	Danusertib Down	18/244	0.000162273	0.00135883	0	0	2.86145	24.9697	PDGFRA;VCAM1;IDH2;SORBS3;KLF2;CYP27A1;CCNA2;GATM;VCAN;PDLIM2;EVI2A;PSAT1;COL6A1;ENPP2;MAL;TAGLN2;PHGDH;STEAP1
CS	SA-103123 Down	18/244	0.000162273	0.00135883	0	0	2.86145	24.9697	GALNT6;TMEM176B;NDE1;WFDC2;KLF2;CNN3;SFRP1;TUBB2B;GATM;VCAN;NFASC;BLNK;APOD;SOX9;TGFBI;A2M;GPM6B;EXPH5
CS	Kynurenic-Acid Down	18/244	0.000162273	0.00135883	0	0	2.86145	24.9697	C1QB;GALNT6;EGR2;FZD2;ABHD4;METRN;SRD5A1;HEXB;TMEM176B;PTCH1;PLAAT3;ADO;PIK3C2B;BST2;CDH3;PSAT1;MYB;MSX1
CS	Uracil-Mustard Down	18/244	0.000162273	0.00135883	0	0	2.86145	24.9697	C1QB;NQO1;CPM;EGR2;VCAM1;TNFAIP6;TMEM176B;LPAR1;SORBS3;TSKU;CENPF;PTPRZ1;PSAT1;FTH1;MAP7;PHGDH;MBP;PLPP2
CS	Amprenavir Down	18/244	0.000162273	0.00135883	0	0	2.86145	24.9697	DSP;NQO1;ALAS2;ITGB4;GSTP1;RFTN1;BPGM;LITAF;WFDC2;CST3;MYO1D;SFRP1;MYB;ID1;BLNK;CD9;TGFBI;TNS3
CS	Azilsartan-Medoxomil Down	18/244	0.000162273	0.00135883	0	0	2.86145	24.9697	ZCCHC24;EPHA4;GALNT6;EGR2;SECISBP2L;LPAR1;PLAAT3;ADO;GNG11;EFEMP2;RASSF4;CDH11;ENPP2;SELENOW;PADI2;A2M;SGK1;DOCK1
CS	SA-1462246 Down	18/244	0.000162273	0.00135883	0	0	2.86145	24.9697	STXBP3;TNFAIP6;MMP2;FGL2;LPAR1;THBS4;CST3;EVI2A;ADAMTS1;PSAT1;QPCT;TMBIM1;MBP;SOX9;MSX1;TGFBI;APPL2;CREB5
CS	SA-1939915 Down	18/244	0.000162273	0.00135883	0	0	2.86145	24.9697	PDGFRA;CPM;VCAM1;PTCH1;CHD7;PLAAT3;FBLN1;THBS4;KLK6;MYO1D;GJA1;PSAT1;ID1;COL6A1;MAP7;SOX9;MSX1;GPM6B
CS	Oxidopamine Down	18/244	0.000162273	0.00135883	0	0	2.86145	24.9697	DSP;CPM;SYNM;SELPLG;RNF13;IRX5;CHD7;MLC1;SOX10;KLF2;SYNGR2;MYB;PRRG1;MAP7;S100A6;SELENOW;PADI2;SGK1
CS	Fomocaine Down	18/244	0.000162273	0.00135883	0	0	2.86145	24.9697	NQO1;SH3GL3;GSN;JUP;MYRF;GSTP1;NEK7;RRAS2;FRMD4B;WFDC2;TGFBR2;EVI2A;MYB;BLNK;ID3;MAL;CD9;STEAP1
CS	RG-13022 Up	18/245	0.00017075	0.00135883	0	0	2.8487	24.7133	TNFAIP6;CPQ;TMEM176B;FGL2;SOX10;HSD11B1;CST3;GJA1;ARHGEF9;DBP;RASSF4;QPCT;COL6A1;APOD;MBP;A2M;TNS3;GPM6B
CS	Phenylbutazone Up	18/245	0.00017075	0.00135883	0	0	2.8487	24.7133	NQO1;FOXC1;GSN;HLF;GSTP1;DUSP6;KLF2;SFRP1;VCAN;ADAMTS1;ID1;PMP22;ID3;MAL;TGFBI;A2M;PLPP2;GPM6B
CS	Skimmianine Up	18/245	0.00017075	0.00135883	0	0	2.8487	24.7133	ZCCHC24;EGR1;CPM;ARPC1B;USP11;PLAAT3;FBLN1;GNG11;WFDC2;BST2;SFRP1;FEZ1;COL6A1;ISOC1;MAL;PRKCQ;TMCC2;A2M
CS	Telmisartan Up	18/245	0.00017075	0.00135883	0	0	2.8487	24.7133	NQO1;SH3GL3;PDGFRA;CD82;PLLP;IDH2;FAM107A;GFAP;CCNA2;ARL4D;GJA1;SFRP1;PSAT1;ID1;ID3;STEAP1;GPM6B;TJP2
CS	Trap-101 Up	18/245	0.00017075	0.00135883	0	0	2.8487	24.7133	EGR2;VCAM1;MYRF;FRMD4B;ADO;KLF2;KLK6;PLAC8;NELL2;SFRP1;VCAN;QPCT;MYB;COL6A1;MAP7;S100A6;MAL;SERINC5
CS	Carbinoxamine Up	18/245	0.00017075	0.00135883	0	0	2.8487	24.7133	KANK1;PDGFRA;PON3;FOXC1;METRN;PTCH1;FGL2;ERBIN;KLK6;PLAC8;FA2H;GJA1;GATM;VCAN;PPFIBP2;PDLIM2;PDE4B;TAGLN2
CS	UNC-0321 Up	18/245	0.00017075	0.00135883	0	0	2.8487	24.7133	PRPS2;MYRF;RFTN1;RHOG;RRAS2;PLAC8;BST2;CCNA2;GJA1;SFRP1;PPFIBP2;EVI2A;COL6A1;ISOC1;ID3;TAGLN2;MBP;GPM6B
CS	KU-C103428N Up	18/245	0.00017075	0.00135883	0	0	2.8487	24.7133	PPP1R16B;EGR2;PLLP;HEXB;RFTN1;PRR5L;S100B;SOX10;TGFBR2;PLAC8;SFRP1;TUBB2B;EVI2A;ADI1;PLP1;MBP;GPM6B;BCAS1
CS	KU-C104228 Up	18/245	0.00017075	0.00135883	0	0	2.8487	24.7133	KANK1;NQO1;FZD2;GSN;ITGB4;GSTP1;RFTN1;PAWR;TGFBR2;CST3;GJA1;SFRP1;CDH3;DBP;PSTPIP2;ENPP2;A2M;TJP2
CS	KU-C104132 Up	18/245	0.00017075	0.00135883	0	0	2.8487	24.7133	NQO1;IL33;PON3;HLF;STXBP3;JUP;METRN;TSKU;CST3;GJA1;VCAN;BDH2;DAAM2;ID1;COL6A1;SPRY2;PHGDH;MAP4K4
CS	KUC103423N Up	18/245	0.00017075	0.00135883	0	0	2.8487	24.7133	C1QB;SLC14A1;TMEM176B;RFTN1;FBLN1;LITAF;ARHGAP25;THBS4;TGFBR2;HSD11B1;GJA1;ID1;CDH11;MAP7;S100A6;ID3;MBP;TNS3
CS	EMF-sumo1-39 Up	18/245	0.00017075	0.00135883	0	0	2.8487	24.7133	EGR1;EGR2;VCAM1;ABHD4;TMEM176B;KLK6;PTP4A1;NR4A1;ARC;TUBB2B;NPC1;PTPRZ1;PSAT1;FTH1;TAGLN2;TGFBI;GPM6B;MAP4K4
CS	Miconazole Up	18/245	0.00017075	0.00135883	0	0	2.8487	24.7133	GAMT;GALNT6;GSTP1;IDH2;FGL2;PLAC8;SFRP1;GATM;PPFIBP2;EVI2A;ADI1;QPCT;CDHR1;ISOC1;BLNK;PIP4K2A;MAL;A2M
CS	Etidronic-Acid Up	18/245	0.00017075	0.00135883	0	0	2.8487	24.7133	TMOD1;COLEC12;PDGFRA;GALNT6;SDC4;WIPF1;NDE1;TRH;GNG11;CLDN3;SYNGR2;EVI2A;ADAMTS1;FEZ1;SPRY2;TAGLN2;SOX9;STEAP1
CS	Bisphenol-A Up	18/245	0.00017075	0.00135883	0	0	2.8487	24.7133	CDKN1C;EGR1;PDGFRA;EGR2;ALAS2;TNFAIP6;RRAS2;DUSP6;MRC2;VCAN;SLN;PSAT1;FTH1;QPCT;ID1;PHGDH;SOX9;STEAP1
CS	SA-1922006 Up	18/245	0.00017075	0.00135883	0	0	2.8487	24.7133	CDKN1C;ZCCHC24;SYNM;JUP;CPQ;MCAM;PBXIP1;THBS4;CDH5;GJA1;SFRP1;CLDN3;KIF13B;ENPP2;CD9;APOD;SOX9;TGFBI
CS	L-744832 Up	18/245	0.00017075	0.00135883	0	0	2.8487	24.7133	ELOVL1;NQO1;SLC14A1;ALAS2;HEG1;MLC1;NOL4;VCAN;GJB1;TTR;DAAM2;PSAT1;NACC2;ID1;PADI2;TGFBI;STEAP1;NKX2-2
CS	Goserelin-Acetate Up	18/245	0.00017075	0.00135883	0	0	2.8487	24.7133	METRN;ARPC1B;APLP1;LPAR1;MLC1;KLK6;GFAP;PLAC8;CST3;SFRP1;GATM;NACC2;PLP1;ENPP2;MSX1;A2M;ASPA;GPM6B
CS	Linagliptin Up	18/245	0.00017075	0.00135883	0	0	2.8487	24.7133	KANK1;PDGFRA;SLC14A1;ALAS2;PCOLCE2;MYO10;METRN;PPFIBP2;ADAMTS1;MAP7;ENPP2;PMP22;PHGDH;HMGCS2;A2M;SGK1;MAP4K4;TJP2
CS	Eperezolid Up	18/245	0.00017075	0.00135883	0	0	2.8487	24.7133	COLEC12;NQO1;CHD7;FAM107A;FRMD4B;CNN3;GFAP;CCNA2;GJA1;CLDN3;ADI1;PADI2;ID3;SPRY2;SOX9;STEAP1;GPM6B;PLS1
CS	Canagliflozin Up	18/245	0.00017075	0.00135883	0	0	2.8487	24.7133	TMOD1;PDGFRA;GALNT6;SYNM;FOXC1;TMEM176B;PTCH1;KLF2;TGFBR2;PLAC8;CARHSP1;PTPRZ1;PLP1;ISOC1;ID3;MSX1;GPM6B;SERINC5
CS	SA-84869 Up	18/245	0.00017075	0.00135883	0	0	2.8487	24.7133	COLEC12;CPM;HLF;MYRF;PLLP;MMP2;ADO;HSD11B1;BCL6;CTDSP1;FEZ1;NACC2;COL6A1;S100A6;TGFBI;A2M;TNS3;SERINC5
CS	BG-1020 Up	18/245	0.00017075	0.00135883	0	0	2.8487	24.7133	VCAM1;TRAF3IP2;MYO10;FGL2;PBXIP1;FAM149A;WFDC2;BST2;GATM;CENPF;NACC2;SELENOW;PDE4B;ID3;TGFBI;ASPA;GAS7;TJP2
CS	Palmostatin-B Up	18/245	0.00017075	0.00135883	0	0	2.8487	24.7133	DSP;GSN;CHD7;FRMD4B;S100B;SOX10;SORBS3;TGFBR2;CARHSP1;CLDN3;MYB;MAP7;PLP1;ENPP2;ID3;MAL;GPM6B;SERINC5
CS	TL-32711 Up	18/245	0.00017075	0.00135883	0	0	2.8487	24.7133	ELOVL1;SLC14A1;VCAM1;TNFAIP6;TMEM176B;RFTN1;FAM107A;PLAAT3;PRR5L;TRH;FAM149A;WFDC2;SPRY2;CD9;SOX9;LAP3;HMGCS2;PLPP2
CS	Bretazenil Up	18/245	0.00017075	0.00135883	0	0	2.8487	24.7133	GALNT6;PLLP;TM7SF3;S100B;HSD11B1;CST3;TUBB2B;CDH11;PLP1;PTGDS;A2M;SGK1;STEAP1;ASPA;GPM6B;NKX2-2;MAP4K4;BCAS1
CS	TAK-715 Down	18/245	0.00017075	0.00135883	0	0	2.8487	24.7133	CDKN1C;DSP;EGR1;GSN;MYRF;ABHD4;TNFAIP6;SECISBP2L;SIRT2;KLK6;NPC1;TMBIM1;PRRG1;TGFBI;SGK1;PLPP2;BCAS1;CERS2
CS	Tamibarotene Down	18/245	0.00017075	0.00135883	0	0	2.8487	24.7133	DSP;CPM;PON3;GSN;RFTN1;NEK7;MAP3K7CL;RRAS2;PTP4A1;MYO1D;TUBB2B;QPCT;MAP7;SELENOW;CD9;TAGLN2;EPS8L2;TGFBI
CS	Ponatinib Down	18/245	0.00017075	0.00135883	0	0	2.8487	24.7133	EGR1;CPM;EGR2;SDC4;SLC43A3;MCAM;GNG11;DUSP6;HSD11B1;NR4A1;NPC1;ID1;PMP22;ID3;CD9;SOX9;TGFBI;PDLIM4
CS	Morantel Down	18/245	0.00017075	0.00135883	0	0	2.8487	24.7133	GALNT6;SYNM;MCAM;PTCH1;RFTN1;RRAS2;PLAAT3;BPGM;WFDC2;KLK6;FTH1;APOD;SOX9;PTGDS;PLPP2;ASPA;GPM6B;PLS1
CS	Cyclosporin-A Down	18/245	0.00017075	0.00135883	0	0	2.8487	24.7133	SDC4;JUP;CCNA2;NELL2;GJA1;SFRP1;SYNGR2;PSTPIP2;MYB;ID1;MAP7;SELENOW;ID3;CD9;TAGLN2;HMGCS2;A2M;SGK1
CS	Parachlorophenol Down	18/245	0.00017075	0.00135883	0	0	2.8487	24.7133	CDKN1C;NQO1;FGL2;LITAF;WFDC2;PTP4A1;CLDN3;NPC2;QPCT;ID1;MAP7;S100A6;BLNK;ID3;CD9;TGFBI;SGK1;STEAP1
CS	BMS-191011 Down	18/245	0.00017075	0.00135883	0	0	2.8487	24.7133	NQO1;ABHD4;METRN;HEXB;HSD11B1;CST3;GATM;EVI2A;NPC1;DAAM2;NPC2;FTH1;MYB;ID3;PHGDH;GOLGA7;SERINC5;GAS7
CS	RHC-80267 Down	18/245	0.00017075	0.00135883	0	0	2.8487	24.7133	COLEC12;ARHGEF10;SDC4;CD82;HEXB;PTCH1;LITAF;CYP27A1;PTP4A1;SFRP1;VCAN;KCNS1;FTH1;KIF13B;PDE4B;MBP;SOX9;SGK1
CS	Megestrol-Acetate Down	18/245	0.00017075	0.00135883	0	0	2.8487	24.7133	CDKN1C;ZCCHC24;PPP1R16B;COLEC12;NQO1;PDGFRA;TMEM176B;EML1;GNG11;WFDC2;FTH1;FEZ1;ID1;SELENOW;ID3;MAL;SOX9;NFE2L2
CS	MY-5445 Down	18/245	0.00017075	0.00135883	0	0	2.8487	24.7133	CPM;GALNT6;JUP;TMEM176B;PTCH1;CHD7;FRMD4B;WFDC2;KLK6;GLB1L2;TGFBR2;SFRP1;ADAMTS1;ENPP2;S100A6;APOD;PTGDS;GAS7
CS	Tripelennamine Down	18/245	0.00017075	0.00135883	0	0	2.8487	24.7133	C1QB;SYNM;TMEM63A;VCAM1;TNFAIP6;MYO1D;CLDN3;DAAM2;NACC2;MYO6;MAP7;S100A6;CD9;APOD;ENPP4;MSX1;HMGCS2;EXPH5
CS	Betaxolol Down	18/245	0.00017075	0.00135883	0	0	2.8487	24.7133	DSP;NQO1;SYNM;FZD2;CD82;GSTP1;PBXIP1;LITAF;RCBTB1;GJA1;PPFIBP2;TMBIM1;BLNK;PLIN3;CD9;EPS8L2;TGFBI;EXPH5
CS	Isoxicam Down	18/245	0.00017075	0.00135883	0	0	2.8487	24.7133	CPM;VCAM1;RFTN1;FRMD4B;GNG11;TGFBR2;PTP4A1;NR4A1;SFRP1;NFASC;PDLIM2;ERBB3;DAAM2;PSAT1;MAP7;ENPP2;PHGDH;GPM6B
CS	Benzthiazide Down	18/245	0.00017075	0.00135883	0	0	2.8487	24.7133	COLEC12;EGR1;TMEM176B;PTCH1;LPAR1;TRH;BPGM;DUSP6;KLK6;PTP4A1;MYO1D;GJA1;TUBB2B;ADAMTS1;PRRG1;MSX1;GPM6B;MAP4K4
CS	Hydroxyfasudil Down	18/245	0.00017075	0.00135883	0	0	2.8487	24.7133	EGR1;CPM;PON3;FOXC1;SDC4;TNFAIP6;SLC43A3;PLAAT3;SOX10;GATM;FTH1;QPCT;PADI2;APOD;ENPP4;SOX9;SGK1;BCAS1
CS	PSH-021 Down	18/245	0.00017075	0.00135883	0	0	2.8487	24.7133	KANK1;GALNT6;TRAF3IP2;SDC4;JUP;PTCH1;RFTN1;WFDC2;KLK6;CST3;SYNGR2;FTH1;PADI2;PLIN3;APOD;SOX9;TGFBI;HMGCS2
CS	KU-C103868 Down	18/245	0.00017075	0.00135883	0	0	2.8487	24.7133	DSP;EGR2;SYNM;PTCH1;FGL2;SOX10;KLF2;NR4A1;TSPAN15;SFRP1;TUBB2B;PLP1;SPRY2;APOD;A2M;GPM6B;SERINC5;GAS7
CS	ML-213 Down	18/245	0.00017075	0.00135883	0	0	2.8487	24.7133	DSP;COLEC12;NQO1;CST3;GJA1;SFRP1;CARHSP1;GATM;PDLIM2;BCL6;ADAMTS1;QPCT;ID1;MAP7;SOX9;TGFBI;SGK1;MAP4K4
CS	Nevirapine Down	18/245	0.00017075	0.00135883	0	0	2.8487	24.7133	GLTP;CDKN1C;PDGFRA;CD164;EGR2;GSTP1;RRAS2;KLF2;CNN3;PLAC8;GJA1;EVI2A;PSAT1;ID1;ID3;PRKCQ;SGK1;TNS3
CS	Treprostinil Down	18/245	0.00017075	0.00135883	0	0	2.8487	24.7133	GLTP;DSP;COLEC12;PAWR;SORBS3;KLK6;CNN3;TGFBR2;BST2;NELL2;GJA1;TUBB2B;PLP1;ID3;APOD;TGFBI;PTGDS;CDH19
CS	BAS-00594560 Down	18/245	0.00017075	0.00135883	0	0	2.8487	24.7133	FOXC1;SDC4;PLEKHA1;ITGB4;ERBIN;RRAS2;CNN3;SFRP1;FEZ1;QPCT;PDE4B;CD9;TAGLN2;APOD;SOX9;MSX1;A2M;TJP2
CS	ST-4029010 Down	18/245	0.00017075	0.00135883	0	0	2.8487	24.7133	C1QB;DSP;PON3;VCAM1;RNF13;GSTP1;ST18;PPFIBP2;ADAMTS1;QPCT;MYO6;MAP7;BLNK;PMP22;EPS8L2;LAP3;SGK1;PLS1
CS	Nilotinib Down	18/245	0.00017075	0.00135883	0	0	2.8487	24.7133	CDKN1C;DSP;COLEC12;TSC22D4;PON3;JUP;IRX5;FBXO2;MMP2;PBXIP1;WFDC2;THBS4;GJA1;TUBB2B;MYO6;MAP7;APOD;ENPP4
CS	6-Hydroxytropinone Down	18/245	0.00017075	0.00135883	0	0	2.8487	24.7133	SYNM;GSN;SRD5A1;ITGB4;S100B;THBS4;NELL2;FA2H;TUBB2B;PSAT1;PLP1;APOD;MBP;PTGDS;A2M;STEAP1;GPM6B;CDH19
CS	Ataluren Down	18/245	0.00017075	0.00135883	0	0	2.8487	24.7133	TMEM63A;TNFAIP6;MCAM;PLAAT3;FRMD4B;ARHGAP25;DUSP6;THBS4;TUBB2B;CLDN3;MYB;MAP7;ISOC1;APOD;TGFBI;STEAP1;PLPP2;SERINC5
CS	Amoxicillin Down	18/245	0.00017075	0.00135883	0	0	2.8487	24.7133	CDKN1C;ZCCHC24;DSP;SYNM;SLC44A1;HEXB;SECISBP2L;S100B;BST2;TSPAN15;SFRP1;EVI2A;NPC2;MYO6;APOD;SOX9;LAP3;PDLIM4
CS	Fipexide Down	18/245	0.00017075	0.00135883	0	0	2.8487	24.7133	SDC4;MYRF;PLEKHA1;PLLP;PLAAT3;BPGM;CST3;PTP4A1;NELL2;GJA1;PPFIBP2;PSAT1;FEZ1;NACC2;ID1;ENPP2;PMP22;A2M
CS	Etofenamate Down	18/245	0.00017075	0.00135883	0	0	2.8487	24.7133	TMOD1;DSP;ALAS2;GSN;METRN;GSTP1;RFTN1;TRH;SORBS3;THBS4;TGFBR2;ADAMTS1;NPC2;MYB;PIP4K2A;MAL;TMCC2;MSX1
CS	Dimethylnitrosamine Down	18/245	0.00017075	0.00135883	0	0	2.8487	24.7133	GALNT6;GSN;PLLP;ITGB4;NDE1;FBLN1;ADO;THBS4;KLF2;KLK6;PLAC8;NR4A1;CLDN3;QPCT;ID1;APOD;MSX1;SERINC5
CS	Isobutyraldehyde Down	18/245	0.00017075	0.00135883	0	0	2.8487	24.7133	NQO1;PDGFRA;ABHD4;PCOLCE2;SOX10;GNG11;ST18;DUSP6;CNN3;NR4A1;VCAN;EVI2A;ADI1;NPC2;FTH1;QPCT;PDE4B;PDLIM4
CS	SA-1460110 Down	18/245	0.00017075	0.00135883	0	0	2.8487	24.7133	CDKN1C;DSP;PON3;VCAM1;SRD5A1;CPQ;FBXO2;IDH2;FRMD4B;GJA1;CLDN3;CDH3;QPCT;MYB;MAP7;PRKCQ;APOD;MBP
CS	Shikonin Down	18/245	0.00017075	0.00135883	0	0	2.8487	24.7133	PRPS2;ELOVL1;CPM;JUP;TMEM176B;RFTN1;ST18;SFRP1;TUBB2B;NFASC;PSAT1;PRRG1;MAP7;PMP22;SVEP1;LAP3;PTGDS;A2M
CS	Rebastinib Down	18/245	0.00017075	0.00135883	0	0	2.8487	24.7133	DSP;EGR1;NQO1;PHLPP1;JUP;SRD5A1;DUSP6;KLF2;HSD11B1;NR4A1;CLDN3;ERBB3;MMP15;ADAMTS1;MYB;APOD;PLS1;CDH19
CS	Dideoxyadenosine Down	18/245	0.00017075	0.00135883	0	0	2.8487	24.7133	COLEC12;KANK1;METRN;MCAM;RFTN1;PLAAT3;ADO;GNMT;BST2;TUBB2B;PPFIBP2;ERBB3;FEZ1;ID1;MAP7;ID3;SPRY2;TGFBI
CS	PF-04620110 Down	18/245	0.00017075	0.00135883	0	0	2.8487	24.7133	C1QB;PON3;MYRF;SRD5A1;TMEM176B;MMP2;RFTN1;PAWR;PLAAT3;FBLN1;PLAC8;TTR;CDH11;MAP7;ENPP2;SVEP1;MBP;PLPP2
CS	Epz011989 Down	18/245	0.00017075	0.00135883	0	0	2.8487	24.7133	DSP;KANK1;GSN;SDC4;JUP;IRX5;RFTN1;PAWR;PBXIP1;GNG11;TGFBR2;ID1;MAP7;CTNNA1;CD9;TAGLN2;SOX9;TGFBI
CS	KBG Down	18/245	0.00017075	0.00135883	0	0	2.8487	24.7133	FOXC1;TRAF3IP2;PBXIP1;OLIG2;SOX10;GFAP;PIK3C2B;GJA1;CDH3;PTPRZ1;MAP7;PLP1;PDE4B;PADI2;TAGLN2;ENPP4;MSX1;BCAS1
CS	Nepafenac Down	18/245	0.00017075	0.00135883	0	0	2.8487	24.7133	COLEC12;PHLPP1;HLF;EFCAB14;CNN3;TUBB2B;NFASC;CDH3;PTPRZ1;FTH1;CDHR1;MYB;PADI2;ID3;SPRY2;APOD;ENPP4;SOX9
CS	SA-1939945 Down	18/245	0.00017075	0.00135883	0	0	2.8487	24.7133	GAMT;DSP;SLC14A1;VCAM1;TNFAIP6;SLC43A3;TMEM176B;FGL2;FAM107A;LITAF;WFDC2;SLN;BCL6;FTH1;ENPP2;PDE4B;PADI2;HMGCS2
CS	Oxamflatin Down	18/245	0.00017075	0.00135883	0	0	2.8487	24.7133	DSP;KANK1;PDGFRA;MYRF;MMP2;CHD7;RRAS2;FBLN1;PTPRZ1;ADAMTS1;PSAT1;MYO6;MAP7;S100A13;PMP22;SPRY2;SOX9;TNS3
CS	Clofoctol Down	18/245	0.00017075	0.00135883	0	0	2.8487	24.7133	TMOD1;MYRF;FAM107A;PLAAT3;FBLN1;GNG11;WFDC2;TGFBR2;BST2;NELL2;GJA1;NACC2;MYO6;PRKCQ;APOD;SOX9;PTGDS;SGK1
CS	CMAP-AZD-1152HQPA Down	18/245	0.00017075	0.00135883	0	0	2.8487	24.7133	CDKN1C;COLEC12;PDGFRA;CALCOCO2;PTCH1;APLP1;FBLN1;BPGM;LITAF;TUBB2B;NPC1;FTH1;QPCT;MAP7;ENPP2;PMP22;PHGDH;PTGDS
CS	2-Iminobiotin Down	18/245	0.00017075	0.00135883	0	0	2.8487	24.7133	TMOD1;DSP;NQO1;SH3GL3;SDC4;MYRF;HEXB;GSTP1;IDH2;MYL12A;CST3;EVI2A;SLN;FTH1;CD9;PRKCQ;TAGLN2;STEAP1
CS	Mitiglinide Down	18/245	0.00017075	0.00135883	0	0	2.8487	24.7133	KANK1;SLC14A1;PTCH1;FAM107A;FBLN1;SLC4A2;CST3;NELL2;NFASC;CLDN3;PSTPIP2;NACC2;CDH11;CD9;SPRY2;PRKCQ;MSX1;PTGDS
CS	Iguratimod Down	18/245	0.00017075	0.00135883	0	0	2.8487	24.7133	COLEC12;EGR1;SYNM;CALCOCO2;CNN3;TGFBR2;BST2;GJA1;SFRP1;FTH1;KIF13B;CTNNA1;PMP22;CD9;APOD;MSX1;TGFBI;MAP4K4
CS	Lorcaserin Down	18/245	0.00017075	0.00135883	0	0	2.8487	24.7133	C1QB;KANK1;SDC4;JUP;SLC43A3;SRD5A1;MMP2;LPAR1;PLAAT3;FBLN1;DAAM2;FEZ1;ID1;PMP22;APOD;SVEP1;SGK1;PRODH
CS	Lafutidine Down	18/245	0.00017075	0.00135883	0	0	2.8487	24.7133	DSP;PON3;FOXC1;HLF;SDC4;USP11;FAM107A;EFCAB14;GFAP;GJA1;FTH1;PLP1;ENPP2;PDE4B;ID3;ENPP4;STEAP1;GPM6B
CS	GSK-1838705A Up	18/246	0.000179613	0.00135883	0	0	2.83606	24.4601	C1QB;EGR1;GALNT6;EGR2;SDC4;SRD5A1;FGL2;DUSP6;PLAC8;CCNA2;SFRP1;RASSF4;QPCT;ENPP2;SPRY2;CD9;SGK1;TNS3
CS	Clofarabine Up	18/246	0.000179613	0.00135883	0	0	2.83606	24.4601	EGR1;EGR2;SDC4;ITGB4;GSTP1;CCP110;FRMD4B;PTP4A1;NR4A1;GJA1;ADAMTS1;ID1;TMBIM1;BLNK;MAL;CD9;EPS8L2;TJP2
CS	PNU-22394 Up	18/246	0.000179613	0.00135883	0	0	2.83606	24.4601	PDGFRA;PON3;IRX5;TMEM176B;RFTN1;S100B;SOX10;CCNA2;SFRP1;GATM;PTPRZ1;MAP7;PLP1;PDE4B;APOD;PTGDS;ASPA;BCAS1
CS	Vardenafil Up	18/246	0.000179613	0.00135883	0	0	2.83606	24.4601	TMOD1;SYNM;FOXC1;HLF;IDH2;CPOX;BPGM;MKI67;RCBTB1;SFRP1;GATM;ERBB3;NACC2;BLNK;MBP;TGFBI;STEAP1;SERINC5
CS	Ergocornine Up	18/246	0.000179613	0.00135883	0	0	2.83606	24.4601	HLF;PCOLCE2;HEXB;PLAAT3;MKI67;LITAF;SFRP1;CARHSP1;VCAN;ADI1;ENPP2;S100A6;PDE4B;BLNK;APOD;PTGDS;STEAP1;PDLIM4
CS	NBI-27914 Up	18/246	0.000179613	0.00135883	0	0	2.83606	24.4601	SYNM;FOXC1;PCOLCE2;WIPF1;FAM107A;TRH;THBS4;KLF2;TGFBR2;NELL2;SFRP1;TUBB2B;ID3;SOX9;MSX1;STEAP1;PDLIM4;GPM6B
CS	Norcyclobenzaprine Up	18/246	0.000179613	0.00135883	0	0	2.83606	24.4601	NQO1;GSN;FBLN1;ADO;THBS4;CNN3;TGFBR2;CCNA2;NR4A1;SFRP1;NPC2;MYB;ID1;ID3;CD9;PRKCQ;APOD;TGFBI
CS	Testosterone-Propionate Up	18/246	0.000179613	0.00135883	0	0	2.83606	24.4601	PPP1R16B;CPM;SDC4;GSTP1;RFTN1;LPAR1;FRMD4B;WFDC2;TGFBR2;CDH5;GJA1;SYNGR2;ADAMTS1;PDE4B;ID3;MAL;PDLIM4;MAP4K4
CS	Cilostazol Up	18/246	0.000179613	0.00135883	0	0	2.83606	24.4601	TMOD1;SELPLG;VCAM1;FAM107A;WFDC2;KLF2;KLK6;PLAC8;GATM;CDH3;MYB;SELENOW;PADI2;MAL;SPRY2;MBP;HMGCS2;STEAP1
CS	Tetramisole Up	18/246	0.000179613	0.00135883	0	0	2.83606	24.4601	TMOD1;CPM;MYRF;PLLP;RFTN1;IDH2;CPOX;PLAC8;TTR;ADI1;PSTPIP2;FEZ1;MAP7;PTGDS;A2M;TNS3;GPM6B;SERINC5
CS	Flubendazole Up	18/246	0.000179613	0.00135883	0	0	2.83606	24.4601	DSP;KANK1;SYNM;SDC4;LITAF;CNN3;PLAC8;PTP4A1;SFRP1;PSAT1;NACC2;ID1;PDE4B;PLIN3;SPRY2;SOX9;TGFBI;SGK1
CS	F-1566-0341 Up	18/246	0.000179613	0.00135883	0	0	2.83606	24.4601	EGR1;NQO1;ABHD4;CHD7;DUSP6;KLF2;KLK6;PTP4A1;NR4A1;ARC;BCL6;NPC1;FTH1;SPRY2;PHGDH;MSX1;TGFBI;SGK1
CS	ST-4028268 Up	18/246	0.000179613	0.00135883	0	0	2.83606	24.4601	C1QB;DSP;KANK1;EGR2;MYRF;PLAAT3;TSKU;GFAP;GJA1;ADAMTS1;PRC1;MAP7;S100A6;SPRY2;APOD;EPS8L2;PTGDS;TJP2
CS	Mercaptopurine Up	18/246	0.000179613	0.00135883	0	0	2.83606	24.4601	DSP;CD63;NQO1;VCAM1;GNG11;TGFBR2;ADAMTS1;PSAT1;ENPP2;PMP22;SPRY2;APOD;PHGDH;SVEP1;TGFBI;HMGCS2;STEAP1;PLPP2
CS	Guanethidine Up	18/246	0.000179613	0.00135883	0	0	2.83606	24.4601	ZCCHC24;SDC4;TNFAIP6;PLLP;IDH2;FAM107A;CCP110;PLAAT3;CST3;GJA1;EFEMP2;EVI2A;PTPRZ1;PSAT1;LAP3;STEAP1;GPM6B;BCAS1
CS	Sulfadimethoxine Up	18/246	0.000179613	0.00135883	0	0	2.83606	24.4601	PRPS2;EGR1;PDGFRA;FZD2;MYRF;GNG11;KLK6;SFRP1;VCAN;QPCT;MYO6;MAP7;PMP22;PIP4K2A;PLIN3;SVEP1;TGFBI;SGK1
CS	Ibandronic-Acid Up	18/246	0.000179613	0.00135883	0	0	2.83606	24.4601	COLEC12;SRD5A1;PTCH1;LPAR1;PRR5L;GNG11;TGFBR2;GJA1;EVI2A;ADAMTS1;QPCT;ID1;MAP7;ENPP2;ISOC1;STEAP1;NKX2-2;BCAS1
CS	Metamizole Up	18/246	0.000179613	0.00135883	0	0	2.83606	24.4601	GLTP;PRPS2;FOXC1;HLF;FAM107A;CPOX;GFAP;CCNA2;GATM;ADI1;PDE4B;PIP4K2A;PADI2;TAGLN2;SOX9;STEAP1;GPM6B;TJP2
CS	Gaboxadol Up	18/246	0.000179613	0.00135883	0	0	2.83606	24.4601	ZCCHC24;KANK1;NQO1;SLC14A1;SYNM;ALAS2;FZD2;IDH2;MLC1;GFAP;CCNA2;CENPF;ADI1;QPCT;NACC2;SPRY2;TGFBI;TNS3
CS	Eseroline Up	18/246	0.000179613	0.00135883	0	0	2.83606	24.4601	COLEC12;SYNM;FOXC1;S100B;SOX10;NELL2;NR4A1;SFRP1;ID1;COL6A1;TMBIM1;SPRY2;CD9;APOD;SGK1;GPM6B;NKX2-2;CDH19
CS	Apramycin Up	18/246	0.000179613	0.00135883	0	0	2.83606	24.4601	TNFAIP6;PCOLCE2;CPQ;MCAM;LPAR1;S100B;GNG11;LITAF;ADAMTS1;EPB41L2;MAP7;PLP1;SELENOW;PDE4B;S1PR1;MSX1;A2M;GPM6B
CS	Iopamidol Up	18/246	0.000179613	0.00135883	0	0	2.83606	24.4601	CPM;FZD2;SECISBP2L;FBLN1;MKI67;S100B;WFDC2;GFAP;PLAC8;BST2;NELL2;CENPF;TTR;PSAT1;ID1;COL6A1;BLNK;CDH19
CS	Hexachlorobenzene Up	18/246	0.000179613	0.00135883	0	0	2.83606	24.4601	CDKN1C;COLEC12;GALNT6;LPAR1;MKI67;BST2;SFRP1;GATM;EFEMP2;SYNGR2;PPFIBP2;PTPRZ1;QPCT;NACC2;ID1;SOX9;TNS3;PDLIM4
CS	Triphenyl-Phosphate Up	18/246	0.000179613	0.00135883	0	0	2.83606	24.4601	DSP;COLEC12;EGR1;SRD5A1;CCP110;ST18;CST3;MYO1D;TUBB2B;NFASC;PPFIBP2;MAP7;PIP4K2A;APOD;LAP3;PDE8A;SERINC5;MAP4K4
CS	Beta-Naphthoflavone Up	18/246	0.000179613	0.00135883	0	0	2.83606	24.4601	COLEC12;NQO1;ABHD4;PLLP;LPAR1;ADO;GNG11;TSKU;RAP1GAP;KLF2;PIK3C2B;CDH5;VCAN;SLN;ID1;CDH11;S1PR1;TGFBI
CS	Methylhydrazine-Sulfate Up	18/246	0.000179613	0.00135883	0	0	2.83606	24.4601	GALNT6;FOXC1;MYRF;IRX5;PLAAT3;FRMD4B;WFDC2;KLK6;SFRP1;CARHSP1;CDH3;NPC2;MAP7;ENPP2;PADI2;ENPP4;GPM6B;SERINC5
CS	Bromoethane Up	18/246	0.000179613	0.00135883	0	0	2.83606	24.4601	EPHA4;CPM;PON3;PLEKHA1;SRD5A1;GSTP1;FAM107A;TM7SF3;PIK3C2B;CST3;PRRG4;NELL2;PPFIBP2;RASSF4;BLNK;CD9;PRODH;PLPP2
CS	SA-1472623 Up	18/246	0.000179613	0.00135883	0	0	2.83606	24.4601	ZCCHC24;PDGFRA;EGR2;WIPF1;CPQ;HEXB;CHD7;ST18;SFRP1;VCAN;CDH3;EVI2A;FEZ1;NACC2;COL6A1;SELENOW;PMP22;SERINC5
CS	SA-1922257 Up	18/246	0.000179613	0.00135883	0	0	2.83606	24.4601	COLEC12;MYRF;TNFAIP6;APLP1;LPAR1;FRMD4B;ADO;GNG11;GJA1;EVI2A;PSAT1;QPCT;ID1;MAL;ENPP4;MBP;SOX9;GOLGA7
CS	Tilmicosin Up	18/246	0.000179613	0.00135883	0	0	2.83606	24.4601	ZCCHC24;KANK1;PCOLCE2;PTCH1;CHD7;S100B;WFDC2;KLK6;GJA1;SFRP1;TUBB2B;GATM;ID1;PLP1;ID3;SVEP1;GPM6B;TJP2
CS	Pyrogallol Up	18/246	0.000179613	0.00135883	0	0	2.83606	24.4601	DSP;NQO1;PDGFRA;CPM;JUP;LPAR1;RRAS2;SORBS3;GLB1L2;PTP4A1;CLDN3;FTH1;BLNK;CD9;APOD;HMGCS2;TNS3;GPM6B
CS	GALR1 GALP Up	18/246	0.000179613	0.00135883	0	0	2.83606	24.4601	EGR1;PDGFRA;GALNT6;IDH2;CHD7;ST18;WFDC2;KLK6;HSD11B1;FA2H;NFASC;CDH3;NPC1;QPCT;APOD;PTGDS;SERINC5;NKX2-2
CS	Sapropterin Up	18/246	0.000179613	0.00135883	0	0	2.83606	24.4601	CNP;PCOLCE2;MCAM;IDH2;FAM107A;PLAAT3;SOX10;CNN3;GFAP;CCNA2;ADAMTS1;NPC2;QPCT;COL6A1;MAP7;MAL;APOD;GPM6B
CS	Protoporphyrin-Ix Up	18/246	0.000179613	0.00135883	0	0	2.83606	24.4601	PPP1R16B;VCAM1;TMEM176B;LPAR1;RRAS2;GNG11;CNN3;TGFBR2;CDH5;GJA1;EVI2A;ID1;ENPP2;PDE4B;S1PR1;ID3;PTGDS;SGK1
CS	Eglumetad Up	18/246	0.000179613	0.00135883	0	0	2.83606	24.4601	HLF;MYRF;PLEKHA1;TMEM176B;PTCH1;IDH2;NEK7;ERBIN;SORBS3;TGFBR2;GJA1;ADAMTS1;PDE4B;MAL;SOX9;MSX1;GPM6B;MAP4K4
CS	6-Nitronorepinephrine Up	18/246	0.000179613	0.00135883	0	0	2.83606	24.4601	IL33;PTCH1;MKI67;EML1;GNG11;WFDC2;PIK3C2B;TGFBR2;EFNB3;FEZ1;MYB;KIF13B;ISOC1;PLIN3;TGFBI;HMGCS2;PTGDS;MAP4K4
CS	BG-1015 Up	18/246	0.000179613	0.00135883	0	0	2.83606	24.4601	NQO1;CD164;PON3;VCAM1;SECISBP2L;LPAR1;CCP110;KLK6;PLAC8;SFRP1;GATM;MYB;ENPP2;BLNK;SOX9;TGFBI;GPM6B;CDH19
CS	NSC60043 Up	18/246	0.000179613	0.00135883	0	0	2.83606	24.4601	KANK1;CPM;SYNM;GSN;GSTP1;PTCH1;GNG11;SORBS3;PLAC8;BST2;NELL2;SFRP1;CENPF;ID1;TAGLN2;APOD;LAP3;MSX1
CS	Z160 Up	18/246	0.000179613	0.00135883	0	0	2.83606	24.4601	CPM;SYNM;ITGB4;CHD7;ERBIN;PLAAT3;S100B;DUSP6;TGFBR2;GATM;TTR;PTPRZ1;PSAT1;ENPP2;APOD;HMGCS2;GPM6B;BCAS1
CS	Dasabuvir Up	18/246	0.000179613	0.00135883	0	0	2.83606	24.4601	GALNT6;TMEM176B;CHD7;LPAR1;RRAS2;PLAAT3;FBLN1;WFDC2;THBS4;KLK6;PLAC8;BST2;BDH2;COL6A1;MAL;CD9;STEAP1;TNS3
CS	Metenkephalin Up	18/246	0.000179613	0.00135883	0	0	2.83606	24.4601	TMOD1;COLEC12;NQO1;ARHGEF10;PTCH1;MLC1;S100B;SORBS3;BST2;CARHSP1;TUBB2B;PTPRZ1;PLP1;SELENOW;TAGLN2;GPM6B;GAS7;CDH19
CS	Merbarone Up	18/246	0.000179613	0.00135883	0	0	2.83606	24.4601	PDGFRA;EGR2;GSN;FBLN1;PBXIP1;ADO;PTP4A1;SFRP1;EVI2A;ADI1;QPCT;ID1;MAP7;BLNK;ID3;MBP;TGFBI;HMGCS2
CS	Afloqualone Up	18/246	0.000179613	0.00135883	0	0	2.83606	24.4601	PRPS2;NQO1;PDGFRA;SYNM;TNFAIP6;METRN;IDH2;GFAP;SFRP1;GATM;VCAN;ID1;PADI2;ID3;APOD;SOX9;TGFBI;TNS3
CS	Nikethamide Up	18/246	0.000179613	0.00135883	0	0	2.83606	24.4601	GALNT6;FAM107A;S100B;WFDC2;KLF2;GJA1;GATM;PSAT1;PLP1;PDE4B;PADI2;ID3;MAL;PRKCQ;MSX1;PTGDS;ASPA;GPM6B
CS	Raloxifene Down	18/246	0.000179613	0.00135883	0	0	2.83606	24.4601	PPP1R16B;DSP;ARHGEF10;VCAM1;MCAM;TMEM176B;CCP110;RRAS2;SOX10;BST2;PTP4A1;TUBB2B;SIPA1L1;MYB;ID1;SELENOW;PADI2;GPM6B
CS	CHIR-99021 Down	18/246	0.000179613	0.00135883	0	0	2.83606	24.4601	CDKN1C;PDGFRA;SYNM;FZD2;ABHD4;PTCH1;NEK7;MAP3K7CL;PLAAT3;PBXIP1;KLF2;CST3;SFRP1;MYO6;CD9;APOD;SGK1;TNS3
CS	W-9 Down	18/246	0.000179613	0.00135883	0	0	2.83606	24.4601	GLTP;NQO1;METRN;RFTN1;WFDC2;KLF2;CNN3;TGFBR2;GATM;PSAT1;ID1;ENPP2;ID3;TAGLN2;SOX9;LAP3;MSX1;TGFBI
CS	Baeomycesic-Acid Down	18/246	0.000179613	0.00135883	0	0	2.83606	24.4601	ZCCHC24;DSP;PDGFRA;CPM;EGR2;FAM107A;S100B;SOX10;HSD11B1;CDH5;SFRP1;VCAN;FEZ1;PLP1;PMP22;APOD;PTGDS;PLS1
CS	Fenoldopam Down	18/246	0.000179613	0.00135883	0	0	2.83606	24.4601	PPP1R16B;SYNM;TNFAIP6;CPQ;GSTP1;TMEM176B;SECISBP2L;LPAR1;GNG11;HSD11B1;GJA1;TUBB2B;GATM;PRRG1;MAP7;ENPP4;SGK1;GPM6B
CS	Rilmenidine Down	18/246	0.000179613	0.00135883	0	0	2.83606	24.4601	EGR1;CPM;PLAAT3;FBLN1;CNN3;PTP4A1;MYO1D;NELL2;GJA1;SYNGR2;NPC1;ADAMTS1;NPC2;PSAT1;FTH1;MYO6;TMBIM1;NFE2L2
CS	Capsazepine Down	18/246	0.000179613	0.00135883	0	0	2.83606	24.4601	PON3;MYRF;PTCH1;RFTN1;IDH2;FAM107A;CCP110;FBLN1;CCNA2;GJA1;WNK1;ID1;ENPP2;SELENOW;BLNK;ID3;APOD;PTGDS
CS	Mead-Acid Down	18/246	0.000179613	0.00135883	0	0	2.83606	24.4601	COLEC12;KANK1;CPM;SYNM;PCOLCE2;HEXB;GSTP1;FGL2;RRAS2;ADO;NR4A1;GJA1;SFRP1;NPC2;FTH1;QPCT;S100A6;SGK1
CS	Clofibric-Acid Down	18/246	0.000179613	0.00135883	0	0	2.83606	24.4601	NQO1;SDC4;ABHD4;FAM107A;LITAF;TGFBR2;PTP4A1;SLN;NPC2;FTH1;ID1;PADI2;ID3;MAL;CD9;PRKCQ;HMGCS2;PLS1
CS	Skimmianine Down	18/246	0.000179613	0.00135883	0	0	2.83606	24.4601	GLTP;DSP;COLEC12;KANK1;JUP;ABHD4;KLK6;GJA1;PPFIBP2;PSAT1;QPCT;MAP7;PDE4B;PMP22;CD9;SGK1;GPM6B;SERINC5
CS	Fluperlapine Down	18/246	0.000179613	0.00135883	0	0	2.83606	24.4601	GSN;HLF;TNFAIP6;METRN;CALCOCO2;FAM107A;S100B;ST18;THBS4;GFAP;TGFBR2;CST3;GATM;ENPP2;APOD;GPM6B;GAS7;TJP2
CS	NAS-181 Down	18/246	0.000179613	0.00135883	0	0	2.83606	24.4601	GLTP;DSP;EGR1;JUP;TNFAIP6;ARPC1B;GSTP1;LITAF;RCBTB1;SFRP1;EFEMP2;CLDN3;FTH1;MYB;MAP7;EPS8L2;SOX9;STEAP1
CS	Amsacrine Down	18/246	0.000179613	0.00135883	0	0	2.83606	24.4601	C1QB;PDGFRA;CPM;FZD2;PCOLCE2;IRX5;PTCH1;CHD7;MKI67;CNN3;CCNA2;CENPF;PRC1;MAP7;ENPP2;PMP22;PHGDH;A2M
CS	Hydrocortisone-Hemisuccinate Down	18/246	0.000179613	0.00135883	0	0	2.83606	24.4601	EPHA4;GALNT6;TNFAIP6;PLLP;SLC43A3;FAM107A;RAP1GAP;CNN3;TGFBR2;TUBB2B;PTPRZ1;ID1;PLP1;SELENOW;SPRY2;SOX9;GPM6B;BCAS1
CS	AR-C133057XX Down	18/246	0.000179613	0.00135883	0	0	2.83606	24.4601	FOXC1;VCAM1;STXBP3;TNFAIP6;CALCOCO2;LPAR1;ADO;LITAF;FAM149A;ST18;CST3;FTH1;FEZ1;MAP7;PMP22;PHGDH;PDLIM4;CREB5
CS	PSH-023 Down	18/246	0.000179613	0.00135883	0	0	2.83606	24.4601	C1QB;DSP;COLEC12;KANK1;SLC14A1;SYNM;VCAM1;PTCH1;MAP3K7CL;TRH;NELL2;GJA1;PPFIBP2;QPCT;MAP7;SOX9;TGFBI;SGK1
CS	EMF-csc-9 Down	18/246	0.000179613	0.00135883	0	0	2.83606	24.4601	DSP;NQO1;SDC4;JUP;ABHD4;GSTP1;APLP1;PLAAT3;GNG11;WFDC2;CST3;PTP4A1;NPC2;FTH1;PADI2;SOX9;MSX1;PLPP2
CS	STK-661558 Down	18/246	0.000179613	0.00135883	0	0	2.83606	24.4601	NQO1;CD164;CPM;GSN;PLEKHA1;LPAR1;ERBIN;PLOD1;WFDC2;CNN3;CST3;NELL2;DBP;PMP22;PLIN3;LAP3;MSX1;NFE2L2
CS	Safinamide Down	18/246	0.000179613	0.00135883	0	0	2.83606	24.4601	EGR1;PON3;ALAS2;TRAF3IP2;METRN;ITGB4;IDH2;TGFBR2;NELL2;ID1;PDE4B;PMP22;ID3;CD9;SOX9;TGFBI;HMGCS2;GPM6B
CS	NSC-94258 Down	18/246	0.000179613	0.00135883	0	0	2.83606	24.4601	CDKN1C;EGR1;CPM;ARHGEF10;PON3;VCAM1;FBXO2;PBXIP1;KLF2;NR4A1;BDH2;NPC1;PLP1;S100A6;SELENOW;ID3;SGK1;GPM6B
CS	Trimidox Down	18/246	0.000179613	0.00135883	0	0	2.83606	24.4601	TMOD1;DSP;GSN;RNF13;RRAS2;KLK6;MYO1D;NR4A1;DAAM2;ADI1;PSAT1;QPCT;MSX1;TGFBI;STEAP1;GPM6B;SERINC5;PLS1
CS	Fenoprofen Down	18/246	0.000179613	0.00135883	0	0	2.83606	24.4601	PRPS2;SDC4;TNFAIP6;ITGB4;TMEM176B;LPAR1;FAM149A;WFDC2;KLF2;CNN3;GFAP;PTPRZ1;FEZ1;PDE4B;TAGLN2;APOD;SOX9;MSX1
CS	Cefotetan Down	18/246	0.000179613	0.00135883	0	0	2.83606	24.4601	COLEC12;KANK1;IDH2;FBLN1;GNG11;ST18;CNN3;PLAC8;GJA1;ADAMTS1;PSAT1;MYO6;ID1;BLNK;PMP22;APOD;SOX9;TGFBI
CS	Prenylamine Down	18/246	0.000179613	0.00135883	0	0	2.83606	24.4601	VCAM1;SRD5A1;GNG11;PRDX6;THBS4;TGFBR2;BST2;NR4A1;GJA1;BCL6;ID1;S100A13;S100A6;ISOC1;PMP22;PTGDS;ASPA;GPM6B
CS	Telone-Ii Down	18/246	0.000179613	0.00135883	0	0	2.83606	24.4601	PPP1R16B;ITGB4;ERBIN;PLAAT3;S100B;NELL2;EFEMP2;VCAN;PPFIBP2;ENPP2;S1PR1;MBP;TGFBI;SGK1;PRODH;PDLIM4;GPM6B;MAP4K4
CS	PP-242 Down	18/246	0.000179613	0.00135883	0	0	2.83606	24.4601	NQO1;SYNM;PCOLCE2;MCAM;FBLN1;S100B;SOX10;PLAC8;BST2;SLN;NACC2;ID1;S100A6;ID3;CD9;APOD;TGFBI;GPM6B
CS	Harmine Down	18/246	0.000179613	0.00135883	0	0	2.83606	24.4601	ZCCHC24;NQO1;SYNM;SELPLG;ABHD4;PCOLCE2;ARPC1B;GNG11;KLF2;NPC1;ADAMTS1;NPC2;FTH1;PMP22;CD9;MBP;CYTH1;MAP4K4
CS	Aclarubicin Down	18/246	0.000179613	0.00135883	0	0	2.83606	24.4601	CPM;TRAF3IP2;GSTP1;SECISBP2L;LPAR1;PLAAT3;FRMD4B;TSKU;WFDC2;GATM;PPFIBP2;TTR;PTPRZ1;ADAMTS1;QPCT;MAP7;ENPP4;PTGDS
CS	Oxaliplatin Down	18/246	0.000179613	0.00135883	0	0	2.83606	24.4601	DSP;EGR2;MYRF;PLLP;USP11;PLAAT3;DUSP6;THBS4;CST3;EVI2A;ADAMTS1;PRRG1;ENPP2;LAP3;SGK1;STEAP1;SERINC5;NKX2-2
CS	LIVF001-016 Down	18/246	0.000179613	0.00135883	0	0	2.83606	24.4601	DSP;COLEC12;KANK1;ARHGEF10;SYNM;SRD5A1;TMEM176B;NELL2;ADI1;ADAMTS1;MYO6;MAP7;PDE4B;BLNK;APOD;SOX9;LAP3;TJP2
CS	WZ-7043 Down	18/246	0.000179613	0.00135883	0	0	2.83606	24.4601	CPM;PON3;EGR2;TNFAIP6;MAP3K7CL;GNG11;ST18;DUSP6;KLF2;SFRP1;VCAN;EVI2A;QPCT;SPRY2;APOD;TGFBI;HMGCS2;STEAP1
CS	RG7112 Down	18/246	0.000179613	0.00135883	0	0	2.83606	24.4601	GALNT6;EGR2;SRD5A1;PTCH1;RFTN1;TRH;MKI67;THBS4;KLF2;KLK6;CCNA2;NELL2;CENPF;PRC1;QPCT;ID1;PADI2;MAL
CS	SA-103021 Down	18/246	0.000179613	0.00135883	0	0	2.83606	24.4601	COLEC12;NQO1;SDC4;METRN;LPAR1;PLAAT3;CNN3;GJA1;GATM;FTH1;QPCT;ID1;COL6A1;CDH11;MAL;SOX9;PTGDS;GPM6B
CS	SA-417716 Down	18/246	0.000179613	0.00135883	0	0	2.83606	24.4601	NQO1;TNFAIP6;PLLP;PBXIP1;S100B;LITAF;WFDC2;SFRP1;PPFIBP2;CDH3;FTH1;QPCT;MAP7;TGFBI;A2M;GPM6B;SERINC5;BCAS1
CS	SA-90024 Down	18/246	0.000179613	0.00135883	0	0	2.83606	24.4601	PON3;TNFAIP6;SRD5A1;ITGB4;MMP2;ST18;GJA1;VCAN;EVI2A;FTH1;QPCT;ID1;CDH11;MAP7;SOX9;TGFBI;SGK1;PLPP2
CS	SR-144528 Down	18/246	0.000179613	0.00135883	0	0	2.83606	24.4601	ELOVL1;ALAS2;PLEKHA1;PLAAT3;GLB1L2;NPC2;PSAT1;QPCT;MAP7;PDE4B;TGFBI;HMGCS2;PTGDS;STEAP1;PLPP2;GPM6B;SERINC5;MAP4K4
CS	Z-36 Down	18/246	0.000179613	0.00135883	0	0	2.83606	24.4601	DSP;KANK1;CPM;SYNM;METRN;PTCH1;TRH;SORBS3;ST18;CLDN3;ADI1;EPB41L2;ID1;SELENOW;ID3;APOD;TGFBI;MAP4K4
CS	TRIM Down	18/246	0.000179613	0.00135883	0	0	2.83606	24.4601	KANK1;PON3;GSN;MCAM;PTCH1;CDH5;ERBB3;PTPRZ1;FEZ1;ID1;CTNNA1;PDE4B;ID3;SPRY2;TAGLN2;TGFBI;SGK1;PDE8A
CS	Torcetrapib Down	18/246	0.000179613	0.00135883	0	0	2.83606	24.4601	PPP1R16B;GALNT6;GSN;PLLP;FBXO2;PTCH1;RRAS2;WFDC2;DUSP6;KLF2;TGFBR2;TUBB2B;PRKCQ;APOD;MSX1;PTGDS;GPM6B;SERINC5
CS	Retigabine Down	18/246	0.000179613	0.00135883	0	0	2.83606	24.4601	CDKN1C;TMOD1;SYNM;TMEM176B;RFTN1;RRAS2;PLAAT3;TRH;S100B;SOX10;WFDC2;MAP7;PLP1;MSX1;SGK1;STEAP1;GPM6B;BCAS1
CS	Ceritinib Up	18/247	0.000188876	0.00135883	0	0	2.82352	24.2101	KANK1;PON3;VCAM1;SRD5A1;GNG11;TSKU;DUSP6;RAP1GAP;MYO1D;VCAN;PPFIBP2;ERBB3;FTH1;QPCT;SPRY2;CD9;STEAP1;TNS3
CS	Salmeterol Up	18/247	0.000188876	0.00135883	0	0	2.82352	24.2101	NQO1;GALNT6;PCOLCE2;SRD5A1;LPAR1;S100B;TSKU;DUSP6;HSD11B1;PTPRZ1;QPCT;COL6A1;PLP1;SPRY2;APOD;TGFBI;STEAP1;SERINC5
CS	TTNPB Up	18/247	0.000188876	0.00135883	0	0	2.82352	24.2101	PRPS2;CPM;TRAF3IP2;SDC4;METRN;HEXB;ARPC1B;FAM107A;DUSP6;PLAC8;BST2;GATM;PLP1;SELENOW;HMGCS2;TNS3;PLPP2;GPM6B
CS	Probucol Up	18/247	0.000188876	0.00135883	0	0	2.82352	24.2101	FOXC1;PLLP;LPAR1;FAM107A;PRR5L;S100B;WFDC2;GFAP;TGFBR2;GATM;PLP1;ID3;MAL;CD9;MSX1;A2M;STEAP1;GPM6B
CS	Prothionamide Up	18/247	0.000188876	0.00135883	0	0	2.82352	24.2101	EPHA4;CD63;PDGFRA;CPQ;HEXB;PTCH1;NEK7;LPAR1;GNG11;SFRP1;GATM;CLDN3;FEZ1;PRKCQ;TGFBI;SGK1;GPM6B;BCAS1
CS	Celecoxib Up	18/247	0.000188876	0.00135883	0	0	2.82352	24.2101	GLTP;CPM;PLEKHA1;PLLP;IDH2;FAM107A;KLF2;CST3;CCNA2;BCL6;RASSF4;ADI1;SELENOW;MAL;CD9;ENPP4;SGK1;TJP2
CS	Perphenazine Up	18/247	0.000188876	0.00135883	0	0	2.82352	24.2101	COLEC12;HEXB;PLAAT3;KLK6;MYO1D;VCAN;EVI2A;NPC1;NPC2;FTH1;NACC2;MYB;LAMP2;CD9;APOD;SERINC5;MAP4K4;TJP2
CS	SA-792709 Up	18/247	0.000188876	0.00135883	0	0	2.82352	24.2101	C1QB;COLEC12;NQO1;SYNM;VCAM1;ABHD4;FBLN1;TSKU;RAP1GAP;KLF2;PLAC8;PTP4A1;EVI2A;NPC1;FTH1;ID1;PHGDH;GPM6B
CS	Daidzein Up	18/247	0.000188876	0.00135883	0	0	2.82352	24.2101	PRPS2;NQO1;GALNT6;TMEM63A;SDC4;PLLP;GSTP1;PLAAT3;GATM;BDH2;FTH1;MYB;ID1;MAP7;PADI2;SOX9;TNS3;BCAS1
CS	Racephedrine Up	18/247	0.000188876	0.00135883	0	0	2.82352	24.2101	SYNM;PHLPP1;PTCH1;FGL2;HSD11B1;GJA1;GATM;VCAN;QPCT;PDE4B;ID3;APOD;LAP3;MSX1;TGFBI;HMGCS2;PDLIM4;GAS7
CS	Dibenzoylmethane Up	18/247	0.000188876	0.00135883	0	0	2.82352	24.2101	GLTP;C1QB;ELOVL1;VCAM1;FGL2;FAM107A;TM7SF3;TGFBR2;CST3;CCNA2;EVI2A;ID1;ID3;CD9;PRKCQ;A2M;STEAP1;MAP4K4
CS	Mifobate Up	18/247	0.000188876	0.00135883	0	0	2.82352	24.2101	PCOLCE2;SLC43A3;MCAM;TMEM176B;FAM107A;S100B;SOX10;TUBB2B;GATM;COL6A1;PLP1;ID3;LAP3;MSX1;HMGCS2;GPM6B;GAS7;CDH19
CS	Etacrynic-Acid Up	18/247	0.000188876	0.00135883	0	0	2.82352	24.2101	TMOD1;NQO1;ALAS2;ABHD4;CPOX;WFDC2;GFAP;PLAC8;CST3;PTP4A1;SLN;FTH1;ID1;MAP7;ID3;MSX1;TGFBI;STEAP1
CS	ASN-05257430 Up	18/247	0.000188876	0.00135883	0	0	2.82352	24.2101	EGR1;KANK1;FOXC1;PCOLCE2;MKI67;SORBS3;DUSP6;TGFBR2;CCNA2;NELL2;GJA1;CENPF;PTPRZ1;ADAMTS1;ID1;ID3;CD9;NKX2-2
CS	KU-C104129 Up	18/247	0.000188876	0.00135883	0	0	2.82352	24.2101	C1QB;SYNM;TNFAIP6;PCOLCE2;TMEM176B;PTCH1;USP11;FAM107A;GNG11;THBS4;CCNA2;SLN;PTPRZ1;PRC1;SELENOW;PDE4B;A2M;GPM6B
CS	KU-C104487 Up	18/247	0.000188876	0.00135883	0	0	2.82352	24.2101	DSP;MYRF;ITGB4;GSTP1;APLP1;TFEB;ADO;WFDC2;GJA1;VCAN;BDH2;RASSF4;ID1;CD9;ENPP4;SOX9;TNS3;PLS1
CS	Xanthinol Up	18/247	0.000188876	0.00135883	0	0	2.82352	24.2101	NQO1;CPM;PON3;RFTN1;IDH2;CHD7;NOL4;WFDC2;TGFBR2;PLAC8;CDH5;ADI1;MYB;MYO6;ID3;APOD;MSX1;EXPH5
CS	Pemoline Up	18/247	0.000188876	0.00135883	0	0	2.82352	24.2101	SH3GL3;EGR2;SYNM;MYRF;OLIG2;ADO;SOX10;KLK6;SLN;FEZ1;QPCT;ID1;PLP1;SELENOW;S100A6;PADI2;ID3;SGK1
CS	Desloratadine Up	18/247	0.000188876	0.00135883	0	0	2.82352	24.2101	C1QB;COLEC12;IL33;ITGB4;TMEM176B;LPAR1;TSKU;PIK3C2B;CST3;GATM;EVI2A;MAP7;ENPP2;SOX9;MSX1;PTGDS;A2M;PRODH
CS	Stavudine Up	18/247	0.000188876	0.00135883	0	0	2.82352	24.2101	DSP;NQO1;GALNT6;SLC43A3;IDH2;MLC1;S100B;LITAF;BST2;GATM;CDH3;PTPRZ1;FEZ1;PADI2;PLIN3;LAP3;SGK1;GPM6B
CS	Ethylestrenol Up	18/247	0.000188876	0.00135883	0	0	2.82352	24.2101	GLTP;PPP1R16B;GALNT6;FOXC1;PLAAT3;KLK6;GFAP;TGFBR2;FA2H;GJA1;FEZ1;ENPP2;BLNK;PMP22;ID3;SGK1;STEAP1;CERS2
CS	CAY-10578 Up	18/247	0.000188876	0.00135883	0	0	2.82352	24.2101	COLEC12;PDGFRA;TNFAIP6;TMEM176B;FGL2;PRG4;PLAAT3;SORBS3;THBS4;TUBB2B;ID1;MAP7;SPRY2;ENPP4;MBP;STEAP1;GPM6B;SERINC5
CS	Safinamide Up	18/247	0.000188876	0.00135883	0	0	2.82352	24.2101	VCAM1;TNFAIP6;TMEM176B;MMP2;FGL2;MAP3K7CL;PLAAT3;SOGA1;PIK3C2B;PLAC8;BST2;EFEMP2;SPRY2;MBP;A2M;STEAP1;TJP2;BCAS1
CS	Bicuculline Up	18/247	0.000188876	0.00135883	0	0	2.82352	24.2101	GLTP;GAMT;KANK1;PON3;FZD2;PTCH1;RFTN1;FGL2;PLAC8;BST2;SFRP1;CARHSP1;PDLIM2;ID1;MAP7;ID3;HMGCS2;EXPH5
CS	CS-110266 Up	18/247	0.000188876	0.00135883	0	0	2.82352	24.2101	CPM;GALNT6;VCAM1;METRN;RRAS2;ADO;FAM149A;KLK6;MYO1D;VCAN;NFASC;PSTPIP2;QPCT;MAP7;S100A6;PDE4B;SGK1;TJP2
CS	Droxinostat Up	18/247	0.000188876	0.00135883	0	0	2.82352	24.2101	NQO1;PDGFRA;PTCH1;LPAR1;PLAAT3;PBXIP1;WFDC2;CNN3;PIK3C2B;TGFBR2;PLAC8;CARHSP1;EPB41L2;PRRG1;ID3;PRKCQ;MPZL1;PLS1
CS	Ampyrone Up	18/247	0.000188876	0.00135883	0	0	2.82352	24.2101	RRAS2;BPGM;GNG11;PLAC8;MYO1D;CDH5;CLDN3;MYB;MAP7;ENPP2;S1PR1;PIP4K2A;CD9;APOD;TGFBI;STEAP1;SERINC5;MAP4K4
CS	Flumequine Up	18/247	0.000188876	0.00135883	0	0	2.82352	24.2101	COLEC12;EGR2;SYNM;PCOLCE2;NEK7;LPAR1;RRAS2;WFDC2;PLAC8;HSD11B1;PRRG1;S100A13;PDE4B;PRKCQ;APOD;MBP;STEAP1;BCAS1
CS	Succinylsulfathiazole Up	18/247	0.000188876	0.00135883	0	0	2.82352	24.2101	COLEC12;KANK1;NQO1;CD164;SLC14A1;PTCH1;IDH2;S100B;PTP4A1;GJA1;SFRP1;ISOC1;PDE4B;SPRY2;CD9;A2M;PDE8A;EXPH5
CS	CMAP-CRCGN-CB7992112 Up	18/247	0.000188876	0.00135883	0	0	2.82352	24.2101	SYNM;MCAM;RFTN1;FAM107A;S100B;CNN3;TGFBR2;TUBB2B;ADAMTS1;FEZ1;CDH11;PLP1;ENPP2;ID3;APOD;SOX9;LAP3;A2M
CS	1-HYDROXYANTHRAQUINONE Up	18/247	0.000188876	0.00135883	0	0	2.82352	24.2101	COLEC12;PDGFRA;SYNM;RFTN1;LPAR1;GNG11;CNN3;NFASC;CDH11;MAP7;ENPP2;PADI2;CD9;ENPP4;SOX9;MSX1;TGFBI;GPM6B
CS	SNC-80 Up	18/247	0.000188876	0.00135883	0	0	2.82352	24.2101	TMOD1;FOXC1;HEXB;TMEM176B;SORBS3;WFDC2;TGFBR2;CYP27A1;CST3;GJA1;TUBB2B;ENPP2;SOX9;MSX1;PTGDS;A2M;GPM6B;GAS7
CS	GSK-690693 Up	18/247	0.000188876	0.00135883	0	0	2.82352	24.2101	CDKN1C;KANK1;ARHGEF10;VCAM1;RFTN1;NEK7;RRAS2;PLAAT3;KLK6;CNN3;TGFBR2;SFRP1;CARHSP1;CLDN3;MYO6;PRRG1;SGK1;TJP2
CS	Doramapimod Up	18/247	0.000188876	0.00135883	0	0	2.82352	24.2101	ZCCHC24;PRPS2;PDGFRA;EGR2;SLC43A3;TMEM176B;RFTN1;LPAR1;FBLN1;DUSP6;SFRP1;GATM;NACC2;SPRY2;PHGDH;LAP3;TGFBI;TNS3
CS	ANLE-138B Up	18/247	0.000188876	0.00135883	0	0	2.82352	24.2101	KANK1;FOXC1;CHD7;FAM107A;SORBS3;KLF2;MRC2;CST3;SFRP1;VCAN;CDH3;ADAMTS1;NACC2;PRRG1;PLP1;SPRY2;MSX1;GPM6B
CS	Droxidopa Up	18/247	0.000188876	0.00135883	0	0	2.82352	24.2101	DSP;NQO1;PDGFRA;IRX5;SRD5A1;ARPC1B;PTCH1;CCP110;PRR5L;MRC2;PRRG4;CLDN3;MYB;CDH11;MAP7;SGK1;SERINC5;EXPH5
CS	AS-1949490 Up	18/247	0.000188876	0.00135883	0	0	2.82352	24.2101	PDGFRA;HLF;ITGB4;ARPC1B;OLIG2;SOX10;GATM;PPFIBP2;EVI2A;RASSF4;FTH1;ID1;COL6A1;PMP22;EPS8L2;PDLIM4;MAP4K4;CREB5
CS	KD-025 Up	18/247	0.000188876	0.00135883	0	0	2.82352	24.2101	C1QB;COLEC12;ARHGEF10;GALNT6;SYNM;VCAM1;MCAM;FAM107A;TGFBR2;CDH5;TUBB2B;PTPRZ1;PSAT1;PLP1;APOD;SOX9;PLPP2;GPM6B
CS	AZD-6765 Up	18/247	0.000188876	0.00135883	0	0	2.82352	24.2101	DSP;CPM;HLF;PLEKHA1;ABHD4;IRX5;TMEM176B;NEK7;FGL2;CST3;VCAN;ADI1;MYO6;S100A6;SOX9;MSX1;HMGCS2;STEAP1
CS	SA-1925610 Up	18/247	0.000188876	0.00135883	0	0	2.82352	24.2101	CD164;TNFAIP6;MMP2;GNG11;THBS4;CNN3;PPFIBP2;CDH3;QPCT;MYO6;MAP7;ENPP2;BLNK;PTGDS;SGK1;STEAP1;PRODH;CERS2
CS	Kifunensine Up	18/247	0.000188876	0.00135883	0	0	2.82352	24.2101	COLEC12;EGR2;ADO;WFDC2;KLK6;BST2;NELL2;FA2H;SFRP1;VCAN;CLDN3;SELENOW;TAGLN2;TGFBI;A2M;LDLRAP1;SERINC5;TJP2
CS	Hydroxytyrosol Up	18/247	0.000188876	0.00135883	0	0	2.82352	24.2101	EGR1;WIPF1;PLLP;GSTP1;CCP110;S100B;SORBS3;GATM;BDH2;SLN;EPB41L2;MYO6;PMP22;TGFBI;TNS3;PLPP2;MAP4K4;CERS2
CS	RG-2833 Up	18/247	0.000188876	0.00135883	0	0	2.82352	24.2101	ZCCHC24;PDGFRA;TNFAIP6;ARPC1B;TMEM176B;PLAAT3;DUSP6;CNN3;HSD11B1;BST2;TUBB2B;BDH2;ID1;COL6A1;ID3;MSX1;STEAP1;PLS1
CS	Fomocaine Up	18/247	0.000188876	0.00135883	0	0	2.82352	24.2101	KANK1;METRN;MCAM;TMEM176B;FGL2;PLAAT3;DUSP6;NR4A1;TUBB2B;PTPRZ1;ADI1;NACC2;MAP7;PIP4K2A;SPRY2;APOD;LAP3;GPM6B
CS	Choline-Alfoscerate Up	18/247	0.000188876	0.00135883	0	0	2.82352	24.2101	TSC22D4;PDGFRA;SLC14A1;FOXC1;VCAM1;METRN;MMP2;ADO;CNN3;BST2;GJA1;ADAMTS1;MYB;ID1;ID3;CD9;TAGLN2;SOX9
CS	PRT-062607 Down	18/247	0.000188876	0.00135883	0	0	2.82352	24.2101	EPHA4;EGR1;GALNT6;EGR2;TNFAIP6;PCOLCE2;S100B;LITAF;ARHGAP25;DUSP6;KLF2;NR4A1;SLN;COL6A1;ENPP2;SELENOW;APOD;MSX1
CS	Nemonapride Down	18/247	0.000188876	0.00135883	0	0	2.82352	24.2101	TMOD1;COLEC12;NQO1;SDC4;GNG11;PLAC8;CST3;NPC2;FTH1;QPCT;MYB;PLP1;PIP4K2A;PLIN3;MAL;PRKCQ;SGK1;PLS1
CS	BD-1063 Down	18/247	0.000188876	0.00135883	0	0	2.82352	24.2101	DSP;GALNT6;SELPLG;SDC4;METRN;TMEM176B;RFTN1;MAP3K7CL;TRH;DUSP6;TGFBR2;BST2;TUBB2B;GATM;EVI2A;HMGCS2;PTGDS;TNS3
CS	Irinotecan Down	18/247	0.000188876	0.00135883	0	0	2.82352	24.2101	C1QB;NQO1;PCOLCE2;IRX5;CHD7;MKI67;KLK6;CNN3;TGFBR2;CCNA2;SFRP1;CENPF;NFASC;PRC1;ENPP2;PMP22;APOD;A2M
CS	Tiabendazole Down	18/247	0.000188876	0.00135883	0	0	2.82352	24.2101	EGR1;FOXC1;ABHD4;SLC43A3;CHD7;FAM107A;BPGM;SOX10;NR4A1;SFRP1;TUBB2B;CLDN3;WNK1;ADAMTS1;MAL;APOD;GPM6B;GAS7
CS	Dephostatin Down	18/247	0.000188876	0.00135883	0	0	2.82352	24.2101	CD164;GSN;SDC4;CALCOCO2;FAM107A;S100B;SOX10;PRDX6;LITAF;TGFBR2;TUBB2B;PLP1;SELENOW;PMP22;PADI2;CD9;APOD;GPM6B
CS	Pioglitazone Down	18/247	0.000188876	0.00135883	0	0	2.82352	24.2101	COLEC12;PON3;SRD5A1;MMP2;PBXIP1;WFDC2;CNN3;CYP27A1;EFEMP2;CLDN3;QPCT;ID1;ENPP2;PMP22;SOX9;TGFBI;A2M;PRODH
CS	Tadalafil Down	18/247	0.000188876	0.00135883	0	0	2.82352	24.2101	PHLPP1;PCOLCE2;TMEM176B;USP11;HSD11B1;GJA1;GATM;CDH3;PTPRZ1;PSAT1;PDE4B;APOD;SOX9;MSX1;PTGDS;A2M;GPM6B;TJP2
CS	Betamethasone-Acetate Down	18/247	0.000188876	0.00135883	0	0	2.82352	24.2101	COLEC12;VCAM1;MYRF;NEK7;LPAR1;FBLN1;BPGM;GNG11;RAP1GAP;NR4A1;ADAMTS1;COL6A1;MAP7;ENPP2;PMP22;TGFBI;STEAP1;SERINC5
CS	MRS-1334 Down	18/247	0.000188876	0.00135883	0	0	2.82352	24.2101	PPP1R16B;EGR2;SRD5A1;MCAM;LPAR1;PLAAT3;S100B;GNG11;DUSP6;THBS4;GJA1;TUBB2B;PLP1;APOD;PTGDS;A2M;GPM6B;SERINC5
CS	Benzylpenicillin Down	18/247	0.000188876	0.00135883	0	0	2.82352	24.2101	PPP1R16B;GSN;MYRF;ABHD4;PLLP;NDE1;SOX10;TGFBR2;BDH2;DAAM2;PSAT1;FEZ1;TMBIM1;BLNK;APOD;HMGCS2;PTGDS;SGK1
CS	Prednisolone-Acetate Down	18/247	0.000188876	0.00135883	0	0	2.82352	24.2101	EGR2;HEXB;GSTP1;NEK7;LPAR1;PLAAT3;KLK6;PLAC8;BST2;NPC1;NPC2;QPCT;MYB;MYO6;MAP7;BLNK;APOD;STEAP1
CS	CA-074-Me Down	18/247	0.000188876	0.00135883	0	0	2.82352	24.2101	METRN;PTCH1;IDH2;CHD7;RRAS2;PLAAT3;PIK3C2B;CST3;SFRP1;GATM;CLDN3;ADAMTS1;FEZ1;MYO6;ENPP2;ID3;CD9;APOD
CS	Ephedrine Down	18/247	0.000188876	0.00135883	0	0	2.82352	24.2101	CPM;VCAM1;DESI1;WIPF1;TMEM176B;PBXIP1;FRMD4B;HSD11B1;BST2;PTP4A1;NR4A1;SLN;PSTPIP2;NPC2;ENPP2;S100A6;ID3;PRKCQ
CS	VU-0413247-1 Down	18/247	0.000188876	0.00135883	0	0	2.82352	24.2101	DSP;IDH2;BPGM;ADO;LITAF;WFDC2;GFAP;HSD11B1;MRC2;NELL2;GJA1;COL6A1;SELENOW;ID3;CD9;TGFBI;A2M;GPM6B
CS	Methylprednisolone Down	18/247	0.000188876	0.00135883	0	0	2.82352	24.2101	COLEC12;GALNT6;TMEM63A;VCAM1;NDE1;RAP1GAP;CNN3;PLAC8;CLDN3;QPCT;MYB;MYO6;CDH11;SPRY2;SOX9;MSX1;PLPP2;SERINC5
CS	Indatraline Down	18/247	0.000188876	0.00135883	0	0	2.82352	24.2101	SH3GL3;PDGFRA;CPM;PON3;PLEKHA1;APLP1;ERBIN;ST18;CNN3;CCNA2;PPFIBP2;PDLIM2;ID1;ENPP2;PDE4B;ID3;MSX1;SGK1
CS	NK26-I-41-1 Down	18/247	0.000188876	0.00135883	0	0	2.82352	24.2101	EPHA4;ITGB4;CALCOCO2;GSTP1;MAP3K7CL;PLAAT3;ST18;TGFBR2;CST3;FTH1;ID1;ENPP2;ID3;TAGLN2;MSX1;SGK1;TNS3;PLS1
CS	NP-010914 Down	18/247	0.000188876	0.00135883	0	0	2.82352	24.2101	TMOD1;EGR1;FOXC1;MCAM;WFDC2;KLF2;KLK6;NELL2;CLDN3;ADI1;ADAMTS1;FTH1;QPCT;MAL;CD9;SGK1;GPM6B;SERINC5
CS	Bromperidol Down	18/247	0.000188876	0.00135883	0	0	2.82352	24.2101	SH3GL3;CPM;HEG1;GSTP1;TMEM176B;WFDC2;GLB1L2;PTP4A1;SFRP1;GATM;VCAN;NFASC;NPC2;FTH1;QPCT;ENPP2;MSX1;PDLIM4
CS	Etiocholanolone Down	18/247	0.000188876	0.00135883	0	0	2.82352	24.2101	DSP;FZD2;TNFAIP6;ITGB4;HEG1;TMEM176B;ERBIN;CNN3;GATM;EVI2A;RASSF4;FEZ1;MAP7;ENPP2;SOX9;HMGCS2;TJP2;CERS2
CS	Aminophylline Down	18/247	0.000188876	0.00135883	0	0	2.82352	24.2101	ITGB4;NDE1;LPAR1;EFCAB14;ADO;GNG11;GFAP;CST3;GATM;TTR;ID1;COL6A1;CDH11;MAP7;ID3;PRKCQ;MBP;TGFBI
CS	Cyclohexanone Down	18/247	0.000188876	0.00135883	0	0	2.82352	24.2101	CDKN1C;C1QB;WIPF1;CHD7;PLOD1;KLK6;NELL2;CDH5;TSPAN15;SLN;NPC2;FTH1;CDHR1;ID1;PADI2;CD9;PRKCQ;ENPP4
CS	Aramite Down	18/247	0.000188876	0.00135883	0	0	2.82352	24.2101	FOXC1;JUP;FAM107A;FRMD4B;GNG11;ST18;TGFBR2;ADAMTS1;QPCT;S100A6;MAL;ENPP4;MBP;SOX9;TGFBI;PTGDS;STEAP1;NKX2-2
CS	Nitromethane Down	18/247	0.000188876	0.00135883	0	0	2.82352	24.2101	KANK1;TMEM63A;GSTP1;APLP1;MAP3K7CL;FRMD4B;SORBS3;ST18;MYO1D;FA2H;PPFIBP2;PTPRZ1;QPCT;MYB;MYO6;PDE4B;BLNK;PRKCQ
CS	SA-84902 Down	18/247	0.000188876	0.00135883	0	0	2.82352	24.2101	DSP;TMEM176B;SECISBP2L;RFTN1;ERBIN;BPGM;KLF2;BDH2;BCL6;DAAM2;PSAT1;FEZ1;ENPP2;PMP22;APOD;ENPP4;GPM6B;MAP4K4
CS	SA-1472548 Down	18/247	0.000188876	0.00135883	0	0	2.82352	24.2101	CDKN1C;CPM;VCAM1;TNFAIP6;LPAR1;S100B;SOX10;FAM149A;WFDC2;HSD11B1;GATM;PSAT1;FEZ1;ENPP2;PDE4B;TAGLN2;APOD;MSX1
CS	SA-1459002 Down	18/247	0.000188876	0.00135883	0	0	2.82352	24.2101	SH3GL3;ALAS2;SDC4;JUP;TNFAIP6;NDE1;PTCH1;ADO;RCBTB1;KLK6;BST2;VCAN;QPCT;MYO6;BLNK;HMGCS2;PLPP2;PLS1
CS	Amanitin Down	18/247	0.000188876	0.00135883	0	0	2.82352	24.2101	DSP;EGR1;KANK1;EGR2;FOXC1;IRX5;FAM107A;ADO;KLF2;KLK6;CCNA2;NR4A1;PPFIBP2;ID1;MAP7;SPRY2;SOX9;SGK1
CS	TCS-2002 Down	18/247	0.000188876	0.00135883	0	0	2.82352	24.2101	GALNT6;GSN;NEK7;RRAS2;FBLN1;MYL12A;DUSP6;KLF2;CNN3;TGFBR2;PLAC8;NELL2;SFRP1;CARHSP1;PDLIM2;FEZ1;TAGLN2;APOD
CS	Pantothenic-Acid Down	18/247	0.000188876	0.00135883	0	0	2.82352	24.2101	SELPLG;IRX5;METRN;CPQ;GSTP1;CHD7;WFDC2;KLF2;MRC2;GJA1;EFEMP2;MOBP;FTH1;MAP7;PLP1;S100A6;A2M;STEAP1
CS	WH-4025 Down	18/247	0.000188876	0.00135883	0	0	2.82352	24.2101	DSP;KANK1;SDC4;PAWR;BPGM;DUSP6;KLK6;CNN3;GJA1;TUBB2B;NPC1;PSTPIP2;SPRY2;TAGLN2;MBP;SOX9;TGFBI;CYTH1
CS	Hydroxyurea Down	18/247	0.000188876	0.00135883	0	0	2.82352	24.2101	PHLPP1;GSN;MYRF;METRN;ADO;WFDC2;TGFBR2;PTP4A1;SFRP1;CLDN3;MAP7;ENPP2;S100A6;PMP22;APOD;SGK1;PDLIM4;EXPH5
CS	EPZ-020411 Down	18/247	0.000188876	0.00135883	0	0	2.82352	24.2101	CPM;SYNM;STXBP3;RNF13;TNFAIP6;TMEM176B;FAM107A;SOX10;KLK6;ARC;TUBB2B;GATM;CLDN3;PTPRZ1;RASSF4;MYB;PLP1;PADI2
CS	Sulfametopyrazine Down	18/247	0.000188876	0.00135883	0	0	2.82352	24.2101	DSP;PDGFRA;SYNM;CHD7;CCP110;SOX10;NOL4;PLAC8;CLDN3;SLN;MAP7;PMP22;PADI2;MAL;APOD;MBP;EPS8L2;EXPH5
CS	BW-373U86 Down	18/247	0.000188876	0.00135883	0	0	2.82352	24.2101	EGR1;PON3;SYNM;TMEM176B;PTCH1;RFTN1;PTPRZ1;PDE4B;S1PR1;PMP22;SPRY2;SOX9;TGFBI;HMGCS2;A2M;SGK1;PLPP2;PDLIM4
CS	SA-1938867 Down	18/247	0.000188876	0.00135883	0	0	2.82352	24.2101	TMOD1;NQO1;CPM;CPQ;GSTP1;FBLN1;GNG11;EVI2A;DAAM2;CTDSP1;FTH1;FEZ1;QPCT;S100A6;MSX1;TGFBI;PDLIM4;SERINC5
CS	SA-101776 Down	18/247	0.000188876	0.00135883	0	0	2.82352	24.2101	PON3;VCAM1;JUP;TNFAIP6;SLC43A3;MCAM;MMP2;THBS4;KLK6;TGFBR2;NR4A1;GATM;TTR;KIF13B;ENPP2;EPS8L2;HMGCS2;PDE8A
CS	SA-1456220 Down	18/247	0.000188876	0.00135883	0	0	2.82352	24.2101	PDGFRA;TNFAIP6;PCOLCE2;PTCH1;LPAR1;FBLN1;GNG11;THBS4;GJA1;SFRP1;NFASC;BDH2;ADAMTS1;ID1;MAP7;SELENOW;PMP22;ENPP4
CS	SA-1457458 Down	18/247	0.000188876	0.00135883	0	0	2.82352	24.2101	DSP;SYNM;PCOLCE2;FGL2;KLK6;NFASC;ADAMTS1;FTH1;QPCT;MAP7;BLNK;PMP22;SOX9;TGFBI;HMGCS2;PTGDS;STEAP1;SERINC5
CS	Bietaserpine Down	18/247	0.000188876	0.00135883	0	0	2.82352	24.2101	GLTP;GALNT6;ALAS2;METRN;ARPC1B;MMP2;FBLN1;PLAC8;PIGA;QPCT;ID1;SELENOW;PIP4K2A;PRKCQ;MBP;PRODH;GPM6B;BCAS1
CS	BG-1007 Down	18/247	0.000188876	0.00135883	0	0	2.82352	24.2101	CPM;SLC43A3;FBLN1;SORBS3;THBS4;SFRP1;CENPF;VCAN;PTPRZ1;ADI1;FEZ1;PLP1;SELENOW;APOD;ENPP4;TGFBI;GPM6B;CDH19
CS	BG-1030 Down	18/247	0.000188876	0.00135883	0	0	2.82352	24.2101	FZD2;GSN;NDE1;TMEM176B;ERBIN;SORBS3;FAM149A;WNK1;QPCT;MYO6;MAP7;ENPP2;SELENOW;SPRY2;TGFBI;A2M;EXPH5;BCAS1
CS	SR-2640 Down	18/247	0.000188876	0.00135883	0	0	2.82352	24.2101	SYNM;PHLPP1;METRN;CHD7;RCBTB1;CNN3;GFAP;PTP4A1;GJA1;TUBB2B;PTPRZ1;MYB;MYO6;MAP7;PDE4B;PRKCQ;APOD;SOX9
CS	Anecortave-Acetate Down	18/247	0.000188876	0.00135883	0	0	2.82352	24.2101	CDKN1C;NQO1;GALNT6;SDC4;MYRF;TNFAIP6;PLLP;FBXO2;NDE1;THBS4;KLK6;PIK3C2B;FA2H;GJA1;GATM;SELENOW;ASPA;BCAS1
CS	Pyrazinoylguanidine Down	18/247	0.000188876	0.00135883	0	0	2.82352	24.2101	DSP;NQO1;PON3;FOXC1;METRN;ITGB4;GNG11;CNN3;NR4A1;GATM;ADAMTS1;PSAT1;MAP7;ENPP2;PMP22;PADI2;MAL;ENPP4
CS	ST-1859 Down	18/247	0.000188876	0.00135883	0	0	2.82352	24.2101	TMOD1;DSP;PDGFRA;METRN;ITGB4;APLP1;SLC1A2;GFAP;GJA1;FTH1;QPCT;MYB;PLP1;PDE4B;PADI2;MAL;PRKCQ;MSX1
CS	Pimecrolimus Down	18/247	0.000188876	0.00135883	0	0	2.82352	24.2101	ALAS2;HLF;TRAF3IP2;METRN;FAM107A;TRH;CNN3;GFAP;CST3;SFRP1;NPC2;MYB;MAL;SPRY2;SOX9;A2M;PDLIM4;GPM6B
CS	Xaliproden Up	18/248	0.000198554	0.00136856	0	0	2.8111	23.9631	CDKN1C;DSP;EGR2;MYRF;TNFAIP6;METRN;SLC43A3;LPAR1;MAP3K7CL;CPOX;ADO;NELL2;TSPAN15;EVI2A;TGFBI;SGK1;NKX2-2;TJP2
CS	Tubaic-Acid Up	18/248	0.000198554	0.00136856	0	0	2.8111	23.9631	KANK1;IL33;GALNT6;PLEKHA1;RFTN1;LPAR1;FAM107A;FBLN1;SORBS3;PIK3C2B;TGFBR2;GJA1;PTPRZ1;SELENOW;APOD;PTGDS;ASPA;PDLIM4
CS	EO-1428 Up	18/248	0.000198554	0.00136856	0	0	2.8111	23.9631	COLEC12;PDGFRA;FZD2;SLC43A3;HEXB;RFTN1;SORBS3;PLAC8;BST2;CST3;SFRP1;PPFIBP2;RASSF4;ID1;ID3;PHGDH;TNS3;PDLIM4
CS	GBR-12783 Up	18/248	0.000198554	0.00136856	0	0	2.8111	23.9631	PRPS2;SYNM;PLLP;ADO;LITAF;DUSP6;RAP1GAP;GNMT;CYP27A1;SFRP1;FTH1;PRRG1;MAP7;SPRY2;HMGCS2;PDLIM4;SERINC5;MAP4K4
CS	Nobiletin Up	18/248	0.000198554	0.00136856	0	0	2.8111	23.9631	MYRF;ITGB4;FBXO2;RFTN1;APLP1;IDH2;CPOX;TRH;RCBTB1;WFDC2;DBP;ID1;LAMP2;ENPP2;PIP4K2A;ID3;ENPP4;MSX1
CS	tyrphostin-B44 Up	18/248	0.000198554	0.00136856	0	0	2.8111	23.9631	KANK1;PDGFRA;SMARCD1;FOXC1;MYRF;ADO;WFDC2;KLK6;CST3;FA2H;GJB1;PSAT1;QPCT;SPRY2;TAGLN2;SOX9;STEAP1;BCAS1
CS	Labetalol Up	18/248	0.000198554	0.00136856	0	0	2.8111	23.9631	PRPS2;GALNT6;PCOLCE2;GSTP1;TMEM176B;FAM107A;S100B;SORBS3;DUSP6;CST3;PLP1;ID3;ENPP4;PTGDS;STEAP1;GPM6B;SERINC5;GAS7
CS	Mephentermine Up	18/248	0.000198554	0.00136856	0	0	2.8111	23.9631	EGR2;TMEM176B;PTCH1;RFTN1;MLC1;SORBS3;ARHGAP25;KLK6;PIK3C2B;GJA1;TUBB2B;PSTPIP2;PRC1;FEZ1;PMP22;APOD;A2M;GPM6B
CS	Cortisone-Acetate Up	18/248	0.000198554	0.00136856	0	0	2.8111	23.9631	GSN;SDC4;CHD7;FAM107A;CCP110;PLAAT3;MKI67;TGFBR2;BST2;CCNA2;EVI2A;ENPP2;SELENOW;ISOC1;SPRY2;PRKCQ;PLPP2;NKX2-2
CS	Dioxybenzone Up	18/248	0.000198554	0.00136856	0	0	2.8111	23.9631	GLTP;KANK1;PDGFRA;PTCH1;FRMD4B;TRH;MKI67;ST18;KLK6;CNN3;GJA1;GATM;TTR;SELENOW;SPRY2;PRKCQ;MSX1;PTGDS
CS	GW-4064 Up	18/248	0.000198554	0.00136856	0	0	2.8111	23.9631	GLTP;NQO1;SYNM;GSN;CD82;PCOLCE2;PLLP;GSTP1;FBLN1;TSKU;THBS4;PLAC8;SLN;APOD;SOX9;LAP3;STEAP1;BCAS1
CS	SCH-79797 Up	18/248	0.000198554	0.00136856	0	0	2.8111	23.9631	COLEC12;VCAM1;TNFAIP6;GSTP1;PLAAT3;TSKU;WFDC2;NR4A1;NPC1;ADAMTS1;FTH1;COL6A1;SPRY2;TAGLN2;APOD;SOX9;SGK1;PDLIM4
CS	PSH-008 Up	18/248	0.000198554	0.00136856	0	0	2.8111	23.9631	GALNT6;TNFAIP6;WIPF1;LPAR1;FAM107A;PRR5L;HSD11B1;BST2;CST3;GATM;EVI2A;PSTPIP2;NPC2;ID1;SPRY2;PHGDH;ENPP4;TNS3
CS	RAN-14A Up	18/248	0.000198554	0.00136856	0	0	2.8111	23.9631	SYNM;VCAM1;MYRF;CPQ;TMEM176B;FGL2;ADO;S100B;GNG11;PIK3C2B;NELL2;TSPAN15;SFRP1;GATM;PRC1;PRRG1;PDLIM4;CDH19
CS	STK-397047 Up	18/248	0.000198554	0.00136856	0	0	2.8111	23.9631	EGR1;CPM;PON3;SDC4;TNFAIP6;GNG11;ST18;DUSP6;KLF2;NR4A1;ARC;VCAN;CDH3;ADAMTS1;SELENOW;SPRY2;MSX1;SGK1
CS	Cyclophosphamide Up	18/248	0.000198554	0.00136856	0	0	2.8111	23.9631	PON3;EGR2;MYRF;SLC43A3;SRD5A1;GSTP1;MMP2;IDH2;CPOX;WFDC2;KLK6;PLAC8;BST2;NELL2;ID1;TGFBI;SGK1;PLPP2
CS	Megestrol Up	18/248	0.000198554	0.00136856	0	0	2.8111	23.9631	C1QB;DSP;ITGB4;FBXO2;TMEM176B;USP11;FAM107A;PLAAT3;FBLN1;TSKU;GJA1;CLDN3;NACC2;MAP7;APOD;SOX9;HMGCS2;NKX2-2
CS	Metacycline Up	18/248	0.000198554	0.00136856	0	0	2.8111	23.9631	MYRF;MMP2;IDH2;MLC1;PLAC8;FA2H;EVI2A;PTPRZ1;PSAT1;MYB;MYO6;CDH11;SELENOW;CD9;PHGDH;MBP;SOX9;LDLRAP1
CS	5-METHYLCHRYSENE Up	18/248	0.000198554	0.00136856	0	0	2.8111	23.9631	PPP1R16B;PLEKHA1;NDE1;APLP1;LPAR1;KLK6;PIK3C2B;NELL2;CDH5;GJA1;SFRP1;GATM;EVI2A;PSAT1;ENPP2;BLNK;PTGDS;PDE8A
CS	Dichlorvos Up	18/248	0.000198554	0.00136856	0	0	2.8111	23.9631	C1QB;PPP1R16B;IL33;SH3GL3;CPM;PON3;EGR2;SYNM;CPQ;PLAAT3;ADO;GFAP;HSD11B1;GATM;SLN;MAP7;TAGLN2;HMGCS2
CS	Kep Up	18/248	0.000198554	0.00136856	0	0	2.8111	23.9631	TMOD1;CD63;PACRG;FOXC1;NDE1;FAM107A;PLAAT3;SORBS3;KLF2;HSD11B1;GATM;FTH1;PDE4B;SOX9;HMGCS2;PRODH;GAS7;CERS2
CS	KISS1R FBS Up	18/248	0.000198554	0.00136856	0	0	2.8111	23.9631	SLC14A1;SDC4;PCOLCE2;CALCOCO2;GSTP1;BPGM;CNN3;HSD11B1;GJA1;BDH2;FEZ1;QPCT;ID1;BLNK;ID3;MSX1;TGFBI;PTGDS
CS	Dcv-Gsh Up	18/248	0.000198554	0.00136856	0	0	2.8111	23.9631	DSP;COLEC12;PON3;PLAC8;CCNA2;NR4A1;CENPF;PPFIBP2;PSAT1;PRC1;ID1;MAP7;MAL;MYH14;TAGLN2;MBP;TNS3;TJP2
CS	AZ-6102 Up	18/248	0.000198554	0.00136856	0	0	2.8111	23.9631	ALAS2;SDC4;TNFAIP6;ITGB4;TMEM176B;RFTN1;FAM107A;GFAP;VCAN;BCL6;PTPRZ1;ADAMTS1;ID1;ID3;MAL;CD9;SGK1;TJP2
CS	GSK-256066 Up	18/248	0.000198554	0.00136856	0	0	2.8111	23.9631	C1QB;PDGFRA;PON3;MYRF;METRN;LPAR1;FBLN1;GNG11;ACACB;GNMT;PTP4A1;FA2H;TTR;FTH1;MAP7;APOD;PLPP2;NFE2L2
CS	DFCI-LW9 Up	18/248	0.000198554	0.00136856	0	0	2.8111	23.9631	GLTP;GALNT6;FOXC1;PTCH1;LPAR1;FRMD4B;ADO;KLF2;PRRG4;GJA1;SFRP1;GATM;VCAN;PPFIBP2;MAP7;MAL;TMCC2;SGK1
CS	Siramesine Up	18/248	0.000198554	0.00136856	0	0	2.8111	23.9631	ZCCHC24;TMOD1;MCAM;ARPC1B;TMEM176B;IDH2;GNG11;DUSP6;FA2H;GATM;BCL6;ERBB3;RASSF4;ADI1;NACC2;CD9;SGK1;PDLIM4
CS	Danirixin Up	18/248	0.000198554	0.00136856	0	0	2.8111	23.9631	GLTP;CDKN1C;PDGFRA;GALNT6;TRAF3IP2;PLEKHA1;SLC43A3;MMP2;RFTN1;FAM107A;TRH;LITAF;WFDC2;PLAC8;BST2;OLFML1;PIP4K2A;MSX1
CS	K-145 Up	18/248	0.000198554	0.00136856	0	0	2.8111	23.9631	C1QB;NQO1;CPM;EGR2;SELPLG;PCOLCE2;TMEM176B;FGL2;DUSP6;FTH1;QPCT;MAP7;PMP22;LAP3;MSX1;TGFBI;SGK1;PLPP2
CS	SA-96805 Up	18/248	0.000198554	0.00136856	0	0	2.8111	23.9631	FOXC1;FZD2;IRX5;TMEM176B;RFTN1;NEK7;MAP3K7CL;RRAS2;PLAAT3;CNN3;GJA1;GATM;PPFIBP2;CDH3;BCL6;MAP7;ENPP2;SPRY2
CS	S-isopropylisothiourea Up	18/248	0.000198554	0.00136856	0	0	2.8111	23.9631	EGR1;ARHGEF10;EGR2;VCAM1;TNFAIP6;ADO;DUSP6;CDH5;NR4A1;CLDN3;PDLIM2;FEZ1;ISOC1;MAL;TAGLN2;TGFBI;SGK1;TJP2
CS	Retapamulin Up	18/248	0.000198554	0.00136856	0	0	2.8111	23.9631	PPP1R16B;PRPS2;GALNT6;RFTN1;IDH2;LPAR1;CPOX;KLK6;CARHSP1;GATM;EVI2A;SLN;PDE4B;PLIN3;MAL;ENPP4;PTGDS;ASPA
CS	Selumetinib Down	18/248	0.000198554	0.00136856	0	0	2.8111	23.9631	EGR1;PDGFRA;SLC14A1;GALNT6;EGR2;SLC43A3;GNG11;DUSP6;SFRP1;ARC;NPC1;QPCT;COL6A1;PDE4B;SPRY2;CD9;SOX9;STEAP1
CS	Tamoxifen Down	18/248	0.000198554	0.00136856	0	0	2.8111	23.9631	PDGFRA;CPM;MCAM;PTCH1;APLP1;TRH;PLAC8;PTP4A1;NELL2;GJA1;PSAT1;ID1;SELENOW;PDE4B;ID3;MSX1;A2M;GPM6B
CS	OBAA Down	18/248	0.000198554	0.00136856	0	0	2.8111	23.9631	C1QB;SYNM;GSN;VCAM1;METRN;PRR5L;SORBS3;CST3;NPC2;QPCT;MAP7;ID3;PRKCQ;APOD;SOX9;MSX1;TGFBI;PTGDS
CS	Quinisocaine Down	18/248	0.000198554	0.00136856	0	0	2.8111	23.9631	EGR1;EGR2;SYNM;FOXC1;PCOLCE2;SRD5A1;ITGB4;NR4A1;BCL6;NPC1;EPB41L2;PADI2;SPRY2;CD9;APOD;MBP;SOX9;HMGCS2
CS	L-655240 Down	18/248	0.000198554	0.00136856	0	0	2.8111	23.9631	DSP;NQO1;SDC4;ABHD4;GSTP1;FAM107A;LITAF;KLF2;GFAP;CST3;RASSF4;NPC2;FTH1;ID1;CD9;PRKCQ;MBP;BCAS1
CS	Cosmosiin Down	18/248	0.000198554	0.00136856	0	0	2.8111	23.9631	PPP1R16B;NQO1;SDC4;TNFAIP6;PLLP;FAM107A;THBS4;CST3;NPC1;ADAMTS1;PMP22;PIP4K2A;CD9;PRKCQ;APOD;SOX9;CYTH1;BCAS1
CS	M-Chlorophenylbiguanide Down	18/248	0.000198554	0.00136856	0	0	2.8111	23.9631	COLEC12;CPM;SYNM;ABHD4;PCOLCE2;LPAR1;FBLN1;LITAF;THBS4;NELL2;NR4A1;SFRP1;TUBB2B;CLDN3;CD9;APOD;GPM6B;GAS7
CS	Valsartan Down	18/248	0.000198554	0.00136856	0	0	2.8111	23.9631	NQO1;FOXC1;ABHD4;GSTP1;TMEM176B;SECISBP2L;NEK7;BPGM;ADAMTS1;NPC2;MYB;MYO6;SELENOW;PRKCQ;APOD;ENPP4;SGK1;TJP2
CS	Amisulpride Down	18/248	0.000198554	0.00136856	0	0	2.8111	23.9631	TMOD1;NQO1;VCAM1;ABHD4;TNFAIP6;FGL2;PLAAT3;CST3;NPC1;ADAMTS1;NPC2;FTH1;MYO6;MAP7;PMP22;CD9;SOX9;SERINC5
CS	Maraviroc Down	18/248	0.000198554	0.00136856	0	0	2.8111	23.9631	FOXC1;HLF;TMEM176B;RFTN1;LITAF;WFDC2;CST3;PTP4A1;BDH2;MAP7;ENPP2;PADI2;PLIN3;TAGLN2;MSX1;PTGDS;SGK1;GPM6B
CS	CAM-9-021 Down	18/248	0.000198554	0.00136856	0	0	2.8111	23.9631	CDKN1C;FOXC1;MAP3K7CL;BST2;PTP4A1;SFRP1;VCAN;ADAMTS1;PSAT1;FTH1;ID1;PMP22;APOD;PHGDH;SOX9;SGK1;PLPP2;PDLIM4
CS	Otenzepad Down	18/248	0.000198554	0.00136856	0	0	2.8111	23.9631	COLEC12;SLC14A1;CPM;ALAS2;VCAM1;HLF;TNFAIP6;PCOLCE2;HEXB;GNG11;FAM149A;BST2;VCAN;ENPP2;CD9;MSX1;TGFBI;TJP2
CS	SD-6-035-B3 Down	18/248	0.000198554	0.00136856	0	0	2.8111	23.9631	CDKN1C;DSP;KANK1;ARHGEF10;GSN;VCAM1;MYRF;METRN;PLLP;FBLN1;PTP4A1;NR4A1;SFRP1;PSAT1;QPCT;ENPP2;PMP22;PDLIM4
CS	Methimazole Down	18/248	0.000198554	0.00136856	0	0	2.8111	23.9631	PPP1R16B;VCAM1;SDC4;TNFAIP6;NDE1;PLAAT3;FA2H;EVI2A;DAAM2;PSAT1;PRRG1;ENPP2;MAL;SVEP1;SOX9;PTGDS;ASPA;BCAS1
CS	Ethosuximide Down	18/248	0.000198554	0.00136856	0	0	2.8111	23.9631	COLEC12;ARHGEF10;SYNM;SDC4;TNFAIP6;SLC43A3;FAM107A;SORBS3;ST18;KLK6;CDH5;PSAT1;MYO6;MAP7;PMP22;CD9;APOD;SOX9
CS	Levothyroxine Down	18/248	0.000198554	0.00136856	0	0	2.8111	23.9631	PPP1R16B;PDGFRA;SYNM;TNFAIP6;PLLP;NDE1;FAM107A;SOX10;THBS4;NELL2;TUBB2B;CLDN3;EVI2A;FEZ1;MYO6;APOD;ENPP4;GPM6B
CS	Ethionamide Down	18/248	0.000198554	0.00136856	0	0	2.8111	23.9631	CDKN1C;DSP;COLEC12;JUP;TMEM176B;SECISBP2L;CHD7;RRAS2;FBLN1;TRH;MYO1D;MYO6;TMBIM1;ID3;MSX1;EXPH5;GAS7;TJP2
CS	Amiprilose Down	18/248	0.000198554	0.00136856	0	0	2.8111	23.9631	EGR1;VCAM1;TNFAIP6;PLAAT3;KLK6;PIK3C2B;GJA1;PTPRZ1;WNK1;ID1;COL6A1;BLNK;APOD;SOX9;LAP3;STEAP1;PDE8A;MAP4K4
CS	2-AMINOANTHRAQUINONE Down	18/248	0.000198554	0.00136856	0	0	2.8111	23.9631	C1QB;DSP;CD164;PHLPP1;FBXO2;IDH2;FGL2;MLC1;S100B;MYL12A;TSPAN15;CARHSP1;ADI1;QPCT;MAP7;ID3;LAP3;MSX1
CS	L-23 Down	18/248	0.000198554	0.00136856	0	0	2.8111	23.9631	DSP;PON3;EGR2;SDC4;MYRF;MMP2;RFTN1;RRAS2;ADO;LITAF;SORBS3;GNMT;TGFBR2;PLAC8;ENPP2;PMP22;TAGLN2;APOD
CS	Met-Enkephalin Down	18/248	0.000198554	0.00136856	0	0	2.8111	23.9631	PON3;VCAM1;HLF;TNFAIP6;MCAM;S100B;BDH2;PTPRZ1;ID1;MAP7;PLP1;PDE4B;ID3;MAL;SGK1;ASPA;GPM6B;CDH19
CS	Ractopamine Down	18/248	0.000198554	0.00136856	0	0	2.8111	23.9631	KANK1;SLC14A1;VCAM1;JUP;PLLP;TFEB;ERBIN;PLAAT3;WFDC2;BST2;GATM;MAP7;ENPP2;BLNK;MAL;SPRY2;HMGCS2;ASPA
CS	AZD-3463 Down	18/248	0.000198554	0.00136856	0	0	2.8111	23.9631	EGR1;PDGFRA;EGR2;SDC4;IDH2;FBLN1;BST2;GJA1;ADAMTS1;PSAT1;EPB41L2;OLFML1;CDH11;SELENOW;PMP22;SOX9;PTGDS;MAP4K4
CS	Levallorphan Down	18/248	0.000198554	0.00136856	0	0	2.8111	23.9631	C1QB;CPM;HEXB;SECISBP2L;CCP110;PLAAT3;FRMD4B;KLK6;EVI2A;NPC1;NPC2;MYO6;ID1;PRRG1;ID3;CD9;APOD;MBP
CS	Simeprevir Down	18/248	0.000198554	0.00136856	0	0	2.8111	23.9631	MYRF;PLEKHA1;ABHD4;IDH2;KLK6;CNN3;TGFBR2;CDH5;GJA1;CARHSP1;GATM;MAP7;ENPP4;SOX9;MSX1;HMGCS2;A2M;STEAP1
CS	Isosalsoline Down	18/248	0.000198554	0.00136856	0	0	2.8111	23.9631	COLEC12;EPHA4;KANK1;SH3GL3;SDC4;BPGM;SFRP1;GATM;VCAN;SLN;WNK1;ADAMTS1;NPC2;MYO6;MAP7;S100A6;CD9;ENPP4
CS	Ferulic-Acid Down	18/248	0.000198554	0.00136856	0	0	2.8111	23.9631	SLC14A1;SYNM;FOXC1;FZD2;PCOLCE2;ITGB4;ERBIN;CNN3;SFRP1;EFNB3;ID1;ID3;PLIN3;SPRY2;SOX9;TGFBI;STEAP1;PDLIM4
CS	4-PPBP Down	18/248	0.000198554	0.00136856	0	0	2.8111	23.9631	PPP1R16B;EGR1;PDGFRA;EGR2;AREL1;SRD5A1;MMP2;SECISBP2L;FBLN1;FRMD4B;DUSP6;NR4A1;TUBB2B;EPB41L2;COL6A1;APOD;STEAP1;CYTH1
CS	WB-4101 Down	18/248	0.000198554	0.00136856	0	0	2.8111	23.9631	CD164;PON3;VCAM1;HLF;MCAM;RFTN1;FGL2;PLAAT3;DUSP6;CNN3;GJA1;GATM;ERBB3;COL6A1;MAL;SPRY2;TAGLN2;CDH19
CS	NSC60043 Down	18/248	0.000198554	0.00136856	0	0	2.8111	23.9631	PPP1R16B;EPHA4;VCAM1;TNFAIP6;PRR5L;TRH;PTP4A1;GJA1;GATM;SLN;ADAMTS1;CDH11;PADI2;CD9;SPRY2;ENPP4;MBP;GOLGA7
CS	Ursodeoxycholyltaurine Down	18/248	0.000198554	0.00136856	0	0	2.8111	23.9631	GSN;ABHD4;GSTP1;FBLN1;PBXIP1;FRMD4B;TGFBR2;BST2;MYO1D;BCL6;NPC2;QPCT;MYO6;MAL;SGK1;SERINC5;TJP2;PLS1
CS	AZD-1981 Down	18/248	0.000198554	0.00136856	0	0	2.8111	23.9631	NQO1;FOXC1;SLC43A3;BPGM;PLAC8;TTR;EVI2A;MYB;ID1;S1PR1;ID3;MAL;CD9;MSX1;TGFBI;HMGCS2;PDLIM4;EXPH5
CS	Sobetirome Down	18/248	0.000198554	0.00136856	0	0	2.8111	23.9631	PPP1R16B;PON3;METRN;PLAAT3;FBLN1;EML1;GNG11;SFRP1;VCAN;FTH1;QPCT;MAP7;ENPP2;S100A6;PMP22;APOD;PTGDS;PRODH
CS	Oseltamivir-Carboxylate Down	18/248	0.000198554	0.00136856	0	0	2.8111	23.9631	GALNT6;GSTP1;CHD7;FAM107A;PRR5L;TM7SF3;SORBS3;WFDC2;PLAC8;PDLIM2;PSTPIP2;MYO6;PRKCQ;MBP;MSX1;EXPH5;TJP2;BCAS1
CS	barasertib-HQPA Up	18/249	0.000208663	0.00140433	0	0	2.79879	23.7191	GALNT6;ITGB4;ARPC1B;FAM107A;DUSP6;PLAC8;GJA1;GATM;PTPRZ1;ADAMTS1;FEZ1;ID1;BLNK;ID3;SPRY2;HMGCS2;ASPA;GPM6B
CS	BD-1047 Up	18/249	0.000208663	0.00140433	0	0	2.79879	23.7191	KANK1;PDGFRA;IRX5;ITGB4;RFTN1;OLIG2;GFAP;PTP4A1;SFRP1;GATM;NACC2;CDH11;MAP7;PMP22;SPRY2;CD9;APOD;MBP
CS	Deoxyrhapontin Up	18/249	0.000208663	0.00140433	0	0	2.79879	23.7191	DSP;PON3;EGR2;FOXC1;RFTN1;MAP3K7CL;RRAS2;ADO;GNG11;ARHGAP25;BST2;PPFIBP2;QPCT;ID1;ID3;SPRY2;TAGLN2;GPM6B
CS	Dexamethasone-Acetate Up	18/249	0.000208663	0.00140433	0	0	2.79879	23.7191	C1QB;CPM;PON3;SDC4;RFTN1;MAP3K7CL;RRAS2;FBLN1;GNG11;TGFBR2;BST2;SYNGR2;PACS2;DAAM2;ADI1;TAGLN2;PTGDS;SGK1
CS	Dihydrodeoxygedunin Up	18/249	0.000208663	0.00140433	0	0	2.79879	23.7191	C1QB;SDC4;TNFAIP6;MCAM;USP11;OLIG2;BPGM;HSD11B1;GATM;FTH1;FEZ1;KIF13B;PDE4B;SOX9;HMGCS2;TNS3;NKX2-2;PLS1
CS	Corynanthine Up	18/249	0.000208663	0.00140433	0	0	2.79879	23.7191	C1QB;KANK1;GALNT6;SYNM;WIPF1;MCAM;CHD7;FGL2;FRMD4B;GNG11;CDH5;GATM;QPCT;PDE4B;SPRY2;TGFBI;SGK1;PDLIM4
CS	endo-IWR-1 Up	18/249	0.000208663	0.00140433	0	0	2.79879	23.7191	ZCCHC24;PDGFRA;JUP;LPAR1;WFDC2;DUSP6;HSD11B1;BST2;FA2H;BDH2;EVI2A;ID1;PLIN3;CD9;A2M;PDLIM4;GPM6B;MAP4K4
CS	KU-C103881 Up	18/249	0.000208663	0.00140433	0	0	2.79879	23.7191	C1QB;PRPS2;ARHGEF10;SYNM;HLF;SRD5A1;PTCH1;THBS4;PLAC8;ENPP2;MBP;SOX9;A2M;TNS3;PLPP2;EXPH5;MAP4K4;PLS1
CS	EMF-BCA1-60 Up	18/249	0.000208663	0.00140433	0	0	2.79879	23.7191	COLEC12;NQO1;METRN;FAM107A;ADO;GFAP;NELL2;TUBB2B;GATM;VCAN;PTPRZ1;FEZ1;ID1;PLP1;ID3;MAL;TAGLN2;STEAP1
CS	Gallamine Up	18/249	0.000208663	0.00140433	0	0	2.79879	23.7191	C1QB;EGR1;EGR2;VCAM1;RFTN1;LPAR1;PLOD1;FRMD4B;KLF2;NACC2;MYO6;MAP7;CD9;APOD;PTGDS;A2M;PLPP2;SPACA9
CS	SA-1455791 Up	18/249	0.000208663	0.00140433	0	0	2.79879	23.7191	SDC4;MYRF;TNFAIP6;ITGB4;LPAR1;ERBIN;GNG11;TSKU;WFDC2;CNN3;GJA1;EVI2A;MAP7;ENPP2;PDE4B;STEAP1;MAP4K4;NFE2L2
CS	BAM-7 Up	18/249	0.000208663	0.00140433	0	0	2.79879	23.7191	DSP;EGR1;PDGFRA;FGL2;DUSP6;TGFBR2;CDH5;SFRP1;GATM;COL6A1;CDH11;ENPP2;SPRY2;SOX9;LAP3;MSX1;A2M;PDLIM4
CS	CTS-1027 Up	18/249	0.000208663	0.00140433	0	0	2.79879	23.7191	CDKN1C;PDGFRA;VCAM1;PTCH1;MMP2;LPAR1;SLC4A2;ADO;GNG11;THBS4;KLK6;SFRP1;PDLIM2;PRRG1;SVEP1;TGFBI;SGK1;PDLIM4
CS	Ligustilide Up	18/249	0.000208663	0.00140433	0	0	2.79879	23.7191	SYNM;TNFAIP6;PCOLCE2;GSTP1;MMP2;PLAAT3;FBLN1;GNG11;PIK3C2B;CDH5;GJA1;FTH1;PDE4B;APOD;MSX1;STEAP1;ASPA;MPZL1
CS	Tromaril Up	18/249	0.000208663	0.00140433	0	0	2.79879	23.7191	PRPS2;PON3;TNFAIP6;RFTN1;KLK6;HSD11B1;NELL2;NR4A1;CDH3;COL6A1;PDE4B;TAGLN2;PRKCQ;SOX9;HMGCS2;STEAP1;TNS3;MAP4K4
CS	Almotriptan Up	18/249	0.000208663	0.00140433	0	0	2.79879	23.7191	GAMT;GSN;FAM107A;MYL12A;WFDC2;DUSP6;CNN3;BST2;VCAN;CLDN3;PSTPIP2;FEZ1;NACC2;ID1;SPRY2;EPS8L2;PTGDS;SGK1
CS	Solifenacin-Succinate Up	18/249	0.000208663	0.00140433	0	0	2.79879	23.7191	COLEC12;VCAM1;TMEM176B;PTCH1;RFTN1;LPAR1;FBLN1;DUSP6;TGFBR2;MYO1D;GJA1;SFRP1;SOX9;TGFBI;A2M;SGK1;TNS3;EXPH5
CS	SB-242235 Up	18/249	0.000208663	0.00140433	0	0	2.79879	23.7191	CDKN1C;GALNT6;GSN;MYRF;SLC43A3;RFTN1;FGL2;LPAR1;RRAS2;FBLN1;GNG11;SFRP1;VCAN;COL6A1;CDH11;PRKCQ;TNS3;PDE8A
CS	UTMB-00042 Down	18/249	0.000208663	0.00140433	0	0	2.79879	23.7191	EGR2;SYNM;TMEM176B;PBXIP1;BPGM;CYP27A1;HSD11B1;SIPA1L1;TTR;QPCT;TMBIM1;PDE4B;SPRY2;SOX9;HMGCS2;A2M;SGK1;PLS1
CS	Risperidone Down	18/249	0.000208663	0.00140433	0	0	2.79879	23.7191	DSP;FBXO2;NDE1;RFTN1;BST2;GJA1;BDH2;TTR;NPC1;FTH1;FEZ1;CD9;APOD;A2M;TNS3;MPZL1;SERINC5;TJP2
CS	RS-16566 Down	18/249	0.000208663	0.00140433	0	0	2.79879	23.7191	PPP1R16B;ABHD4;PTCH1;LPAR1;FBLN1;TGFBR2;TUBB2B;RASSF4;FTH1;ID1;PADI2;CD9;PRKCQ;APOD;PTGDS;A2M;SGK1;GPM6B
CS	Gabexate Down	18/249	0.000208663	0.00140433	0	0	2.79879	23.7191	DSP;SYNM;PCOLCE2;THBS4;TUBB2B;CLDN3;SYNGR2;WNK1;QPCT;MAP7;PIP4K2A;ID3;MSX1;A2M;STEAP1;PLPP2;GPM6B;SERINC5
CS	Siguazodan Down	18/249	0.000208663	0.00140433	0	0	2.79879	23.7191	TMOD1;NQO1;SLC14A1;SYNM;ABHD4;PRDX6;KLK6;PLAC8;CLDN3;SLN;NPC2;FTH1;PADI2;PLIN3;MAL;MYH14;CD9;SOX9
CS	BW-723C86 Down	18/249	0.000208663	0.00140433	0	0	2.79879	23.7191	PON3;ITGB4;MCAM;ARPC1B;TMEM176B;FAM107A;FBLN1;TUBB2B;DAAM2;PSAT1;PMP22;ID3;APOD;TGFBI;PTGDS;A2M;ASPA;GPM6B
CS	Sulpiride Down	18/249	0.000208663	0.00140433	0	0	2.79879	23.7191	SYNM;GSN;TNFAIP6;IRX5;ITGB4;RAP1GAP;THBS4;KLF2;MYO6;ID1;MAP7;KIF13B;SPRY2;APOD;SOX9;MSX1;HMGCS2;PLPP2
CS	VU-0415012 Down	18/249	0.000208663	0.00140433	0	0	2.79879	23.7191	CDKN1C;C1QB;CPM;GSTP1;TMEM176B;IDH2;FAM107A;ST18;KLK6;TGFBR2;CDH5;ENPP2;APOD;EPS8L2;MSX1;A2M;ASPA;GPM6B
CS	Cotinine Down	18/249	0.000208663	0.00140433	0	0	2.79879	23.7191	CDKN1C;PPP1R16B;CPM;PCOLCE2;METRN;PLAAT3;RAP1GAP;SFRP1;GATM;NFASC;CDH3;ADAMTS1;MYB;MAP7;PTGDS;PLPP2;ASPA;GPM6B
CS	Diacerein Down	18/249	0.000208663	0.00140433	0	0	2.79879	23.7191	DSP;EGR2;ABHD4;TNFAIP6;S100B;THBS4;NELL2;NR4A1;TUBB2B;BDH2;SLN;PSAT1;CDH11;PLP1;HMGCS2;SGK1;GPM6B;SERINC5
CS	Iopamidol Down	18/249	0.000208663	0.00140433	0	0	2.79879	23.7191	EPHA4;GALNT6;VCAM1;SDC4;TNFAIP6;TMEM176B;FGL2;GNG11;THBS4;KLF2;GJA1;EVI2A;CDH11;ISOC1;PIP4K2A;PRKCQ;SOX9;PDLIM4
CS	4-NITROPYRENE Down	18/249	0.000208663	0.00140433	0	0	2.79879	23.7191	C1QB;VCAM1;PCOLCE2;SRD5A1;TMEM176B;PLAAT3;TSKU;CNN3;PIK3C2B;NELL2;GATM;EPB41L2;PMP22;APOD;PHGDH;SOX9;PLPP2;MPZL1
CS	ST-059620 Down	18/249	0.000208663	0.00140433	0	0	2.79879	23.7191	PDGFRA;CPM;ABHD4;SECISBP2L;LPAR1;TSKU;WFDC2;SFRP1;NPC2;FTH1;TMBIM1;ENPP2;PMP22;MYH14;APOD;MSX1;TGFBI;PTGDS
CS	SA-90377 Down	18/249	0.000208663	0.00140433	0	0	2.79879	23.7191	DSP;PDGFRA;CD164;CPM;PTCH1;RFTN1;WFDC2;CNN3;NR4A1;SFRP1;QPCT;MYO6;ID1;COL6A1;ID3;CD9;MSX1;SERINC5
CS	Acalabrutinib Down	18/249	0.000208663	0.00140433	0	0	2.79879	23.7191	EGR1;SDC4;WIPF1;LITAF;FAM149A;CNN3;NR4A1;SYNGR2;EVI2A;NPC2;ID1;S100A6;PIP4K2A;ID3;TAGLN2;TGFBI;PTGDS;MAP4K4
CS	Amorolfine Down	18/249	0.000208663	0.00140433	0	0	2.79879	23.7191	COLEC12;PDGFRA;CPM;PCOLCE2;NEK7;CCP110;SOX10;DUSP6;KLF2;CNN3;GLB1L2;ADI1;QPCT;TMBIM1;MAP7;KIF13B;LAP3;PTGDS
CS	Apremilast Down	18/249	0.000208663	0.00140433	0	0	2.79879	23.7191	SLC44A1;PTCH1;TFEB;FAM107A;KLK6;GFAP;PLAC8;CDH3;RASSF4;PADI2;SPRY2;PTGDS;TNS3;GPM6B;MAP4K4;TJP2;BCAS1;CREB5
CS	Sulfanitran Down	18/249	0.000208663	0.00140433	0	0	2.79879	23.7191	PPP1R16B;EGR1;PDGFRA;CPM;EGR2;AREL1;SECISBP2L;MMP2;PLAAT3;FRMD4B;DUSP6;NR4A1;ERBB3;ADAMTS1;EPB41L2;COL6A1;APOD;SERINC5
CS	ZM-226600 Down	18/249	0.000208663	0.00140433	0	0	2.79879	23.7191	TMOD1;PDGFRA;GALNT6;SDC4;TNFAIP6;PLLP;MCAM;PTCH1;FAM107A;PLAAT3;DUSP6;CLDN3;FEZ1;NACC2;CDH11;MAL;SPRY2;PTGDS
CS	Erteberel Down	18/249	0.000208663	0.00140433	0	0	2.79879	23.7191	GLTP;NQO1;SH3GL3;SDC4;IDH2;CPOX;KLK6;CNN3;TGFBR2;GJA1;SFRP1;GATM;SELENOW;PADI2;MAL;HMGCS2;TJP2;PLS1
CS	Forskolin Up	18/250	0.000219219	0.00147172	0	0	2.78658	23.4781	VCAM1;TNFAIP6;TMEM176B;IDH2;GNG11;TSKU;HSD11B1;PTP4A1;CCNA2;GJA1;SFRP1;QPCT;ID1;ENPP2;PDE4B;ID3;APOD;GPM6B
CS	KU-C103676 Up	18/250	0.000219219	0.00147172	0	0	2.78658	23.4781	ZCCHC24;PON3;EGR2;FZD2;ADO;GNG11;THBS4;PLAC8;BST2;TSPAN15;VCAN;SYNGR2;FEZ1;ID3;CD9;TGFBI;PRODH;PDE8A
CS	SA-1939838 Up	18/250	0.000219219	0.00147172	0	0	2.78658	23.4781	VCAM1;HLF;STXBP3;SRD5A1;TMEM176B;RFTN1;MKI67;GJA1;CARHSP1;CENPF;SLN;BCL6;PRC1;S100A13;PLP1;ENPP2;PDE4B;PTGDS
CS	Doxycycline Down	18/250	0.000219219	0.00147172	0	0	2.78658	23.4781	CD164;GALNT6;TMEM176B;MMP2;RFTN1;MAP3K7CL;PBXIP1;PLOD1;WFDC2;THBS4;TUBB2B;CDH3;NPC1;MMP15;MYO6;TMBIM1;CD9;TJP2
CS	Pelitinib Up	17/233	0.000278425	0.00186805	0	0	2.82379	23.1166	ABHD4;TNFAIP6;RNF13;NDE1;PLAAT3;MYO1D;PPFIBP2;EVI2A;PSAT1;FTH1;ID1;BLNK;PADI2;PHGDH;MBP;STEAP1;PRODH
CS	Oprozomib Down	17/236	0.000323281	0.00216766	0	0	2.78467	22.3804	GAMT;DSP;EGR1;HLF;METRN;IDH2;GNG11;BST2;CCNA2;SFRP1;CLDN3;ADAMTS1;MYB;ID1;BLNK;ID3;A2M
CS	Buddleoflavonoloside Down	17/237	0.000339563	0.00227543	0	0	2.77187	22.1413	PON3;FOXC1;TNFAIP6;IRX5;METRN;FAM107A;THBS4;CNN3;TGFBR2;TUBB2B;CLDN3;MAP7;APOD;MBP;SOX9;TGFBI;GPM6B
CS	SYK-inhibitor Up	17/238	0.00035655	0.00238044	0	0	2.75918	21.9053	DSP;PON3;TNFAIP6;FBXO2;FAM107A;LITAF;SORBS3;MYL12A;WFDC2;NELL2;CLDN3;PSAT1;FTH1;MAP7;PHGDH;EXPH5;PLS1
CS	Cyanoquinoline-11 Up	17/238	0.00035655	0.00238044	0	0	2.75918	21.9053	GLTP;ARHGEF10;PLLP;MCAM;NDE1;LPAR1;PLAAT3;LITAF;SORBS3;DUSP6;PLAC8;EFEMP2;PDLIM2;PTPRZ1;PSAT1;SELENOW;BCAS1
CS	Raclopride Down	17/238	0.00035655	0.00238044	0	0	2.75918	21.9053	CDKN1C;DSP;PDGFRA;HEXB;GNG11;KLF2;CST3;SFRP1;CLDN3;NPC1;ADAMTS1;MYB;MAP7;PMP22;CD9;APOD;SOX9
CS	Icariin Down	17/238	0.00035655	0.00238044	0	0	2.75918	21.9053	CDKN1C;CD164;TNFAIP6;GSTP1;LPAR1;PLAAT3;PBXIP1;THBS4;KLF2;CNN3;CST3;TUBB2B;GATM;DBP;MAP7;SELENOW;SOX9
CS	K-788-2192 Down	17/238	0.00035655	0.00238044	0	0	2.75918	21.9053	C1QB;COLEC12;EPHA4;EGR1;SLC14A1;SYNM;CPQ;MCAM;TRH;CNN3;PTP4A1;GJA1;SLN;ID1;COL6A1;PMP22;ID3
CS	KUC104547N Down	17/238	0.00035655	0.00238044	0	0	2.75918	21.9053	CPM;GALNT6;GSN;VCAM1;FGL2;FAM149A;CNN3;TGFBR2;PTP4A1;GJA1;FEZ1;SELENOW;TGFBI;A2M;STEAP1;PDLIM4;MAP4K4
CS	Aminogenistein Up	17/239	0.000374267	0.00249106	0	0	2.74661	21.6723	SDC4;HEXB;GSTP1;TMEM176B;FRMD4B;ADO;PRDX6;SORBS3;GNMT;PLAC8;BST2;CST3;PDLIM2;PSAT1;ID1;MAP7;SGK1
CS	1-Phenylbiguanide Up	17/239	0.000374267	0.00249106	0	0	2.74661	21.6723	VCAM1;IDH2;GNG11;GNMT;SFRP1;GATM;PTPRZ1;PRC1;ID1;COL6A1;MAP7;PIP4K2A;HMGCS2;SGK1;PRODH;NFE2L2;CERS2
CS	Quinoclamine Down	17/239	0.000374267	0.00249106	0	0	2.74661	21.6723	CDKN1C;FZD2;PLAAT3;PBXIP1;MKI67;WFDC2;GFAP;TGFBR2;CCNA2;CARHSP1;CENPF;PPFIBP2;DBP;EVI2A;PSAT1;PADI2;EPS8L2
CS	Vigabatrin Down	17/239	0.000374267	0.00249106	0	0	2.74661	21.6723	VCAM1;WIPF1;HEXB;ERBIN;MAP3K7CL;PAWR;PLAAT3;GNG11;CNN3;PLAC8;PTP4A1;GJA1;CARHSP1;ARHGEF9;TAGLN2;SOX9;SGK1
CS	949 Down	17/239	0.000374267	0.00249106	0	0	2.74661	21.6723	GSN;SDC4;JUP;MCAM;TMEM176B;MMP2;FAM107A;KLK6;CNN3;TGFBR2;PTP4A1;SFRP1;GATM;FEZ1;ENPP2;S100A6;A2M
CS	Avermectin Up	17/240	0.000392741	0.00260602	0	0	2.73415	21.4422	COLEC12;PDGFRA;SDC4;PLAAT3;SOX10;TSKU;RAP1GAP;NR4A1;SFRP1;CLDN3;PSAT1;ID1;MAP7;S100A6;APOD;PHGDH;TGFBI
CS	Mitomycin-C Down	17/240	0.000392741	0.00260602	0	0	2.73415	21.4422	CPM;FZD2;PCOLCE2;MYO10;IRX5;SRD5A1;PTCH1;CHD7;MYO1D;CENPF;FTH1;EPB41L2;ENPP2;PMP22;SPRY2;A2M;MPZL1
CS	HG-6-64-01 Down	17/240	0.000392741	0.00260602	0	0	2.73415	21.4422	DSP;EGR1;SLC14A1;SDC4;JUP;MCAM;GSTP1;GNG11;HSD11B1;NR4A1;QPCT;ID3;CD9;TGFBI;PDLIM4;CYTH1;MAP4K4
CS	LY-2979165 Down	17/240	0.000392741	0.00260602	0	0	2.73415	21.4422	GLTP;CDKN1C;ALAS2;GSN;FGL2;CCP110;FRMD4B;HSD11B1;NELL2;GATM;DAAM2;PSTPIP2;MYB;ID1;ID3;PLIN3;CD9
CS	PACOCF3 Down	17/240	0.000392741	0.00260602	0	0	2.73415	21.4422	SH3GL3;HLF;NEK7;PLAAT3;RAP1GAP;THBS4;CNN3;PIK3C2B;PPFIBP2;CDH3;MAP7;PLP1;CD9;MBP;STEAP1;GAS7;TJP2
CS	GW-6471 Up	17/241	0.000411997	0.00271883	0	0	2.72181	21.2151	GALNT6;SYNM;FZD2;PLAAT3;TSKU;RAP1GAP;CST3;SFRP1;TUBB2B;CLDN3;PSAT1;FEZ1;APOD;PHGDH;SOX9;LAP3;PDLIM4
CS	Mefloquine Up	17/241	0.000411997	0.00271883	0	0	2.72181	21.2151	PON3;GALNT6;TNFAIP6;PCOLCE2;SLC43A3;FGL2;SLC4A2;PIK3C2B;NELL2;SFRP1;ADI1;ADAMTS1;PSAT1;PRKCQ;PHGDH;TGFBI;ASPA
CS	GALR3 GALANIN Up	17/241	0.000411997	0.00271883	0	0	2.72181	21.2151	EGR1;SELPLG;FGL2;LPAR1;RRAS2;CST3;PTP4A1;NR4A1;CLDN3;EVI2A;MYB;MAP7;MAL;TAGLN2;SGK1;PRODH;ASPA
CS	Phenformin Down	17/241	0.000411997	0.00271883	0	0	2.72181	21.2151	GLTP;GSN;HLF;ABHD4;FGL2;LITAF;WFDC2;KLF2;CST3;PTP4A1;SYNGR2;EVI2A;ID1;MAP7;TAGLN2;SOX9;SGK1
CS	VU-0415374-1 Down	17/241	0.000411997	0.00271883	0	0	2.72181	21.2151	CDKN1C;VCAM1;TRAF3IP2;ABHD4;GSTP1;FGL2;LPAR1;MAP3K7CL;RRAS2;ADAMTS1;FEZ1;QPCT;ID1;MAP7;ID3;MSX1;SERINC5
CS	Gabapentin Down	17/241	0.000411997	0.00271883	0	0	2.72181	21.2151	CDKN1C;PRPS2;MYRF;ITGB4;USP11;NEK7;ERBIN;ST18;MYO1D;FTH1;TMBIM1;MAP7;ENPP2;APOD;SOX9;TGFBI;TJP2
CS	Kasugamycin Down	17/241	0.000411997	0.00271883	0	0	2.72181	21.2151	COLEC12;EPHA4;CD164;PON3;TMEM63A;TNFAIP6;PLAAT3;THBS4;GATM;CDH3;PRC1;ENPP2;SELENOW;ISOC1;SPRY2;NKX2-2;PLS1
CS	SA-1457810 Down	17/241	0.000411997	0.00271883	0	0	2.72181	21.2151	NQO1;FOXC1;TMEM63A;PLLP;METRN;GSTP1;KLF2;PLAC8;NR4A1;FTH1;ID1;TMBIM1;SELENOW;PDE4B;ID3;SGK1;SERINC5
CS	Enoxolone Down	17/241	0.000411997	0.00271883	0	0	2.72181	21.2151	PPP1R16B;SDC4;SRD5A1;FBXO2;GSTP1;LPAR1;PLAAT3;KLK6;HSD11B1;GJA1;TTR;DAAM2;FEZ1;PRKCQ;ENPP4;HMGCS2;GAS7
CS	RS-16566 Up	17/242	0.000432063	0.00278784	0	0	2.70957	20.9909	TMOD1;COLEC12;MYRF;IDH2;KLK6;PLAC8;CST3;SFRP1;CLDN3;PSTPIP2;ADAMTS1;MYO6;S100A6;ISOC1;SOX9;MSX1;TJP2
CS	Mifepristone Up	17/242	0.000432063	0.00278784	0	0	2.70957	20.9909	GALNT6;VCAM1;GNG11;DUSP6;PIK3C2B;NELL2;SLN;PSAT1;CDH11;MAP7;SPRY2;PHGDH;MBP;SOX9;TGFBI;HMGCS2;MAP4K4
CS	Oxaprozin Up	17/242	0.000432063	0.00278784	0	0	2.70957	20.9909	KANK1;GALNT6;SYNM;TMEM63A;SLC43A3;MCAM;PTCH1;MMP2;MKI67;PLAC8;BST2;CCNA2;SFRP1;CENPF;PRC1;MBP;EXPH5
CS	MW-A1-2 Up	17/242	0.000432063	0.00278784	0	0	2.70957	20.9909	ARHGEF10;ITGB4;PTCH1;LPAR1;PRR5L;ADO;SORBS3;PLAC8;NELL2;BDH2;ID1;ID3;SPRY2;ENPP4;LAP3;HMGCS2;GPM6B
CS	Colistin Up	17/242	0.000432063	0.00278784	0	0	2.70957	20.9909	EGR1;KANK1;METRN;MCAM;PTCH1;RFTN1;FAM107A;FBLN1;MKI67;ADO;BST2;SFRP1;ERBB3;NACC2;ISOC1;APOD;TNS3
CS	Diacerein Up	17/242	0.000432063	0.00278784	0	0	2.70957	20.9909	PRPS2;VCAM1;JUP;CD82;METRN;GSTP1;TMEM176B;IDH2;PBXIP1;GNG11;PLAC8;PRC1;MYB;ID1;SPRY2;TAGLN2;TNS3
CS	Halofantrine Up	17/242	0.000432063	0.00278784	0	0	2.70957	20.9909	CDKN1C;SH3GL3;PDGFRA;MYRF;LPAR1;PLAAT3;FBLN1;GNMT;GJA1;EVI2A;DAAM2;PSAT1;CDH11;MAP7;MBP;TGFBI;ASPA
CS	Enprofylline Up	17/242	0.000432063	0.00278784	0	0	2.70957	20.9909	DSP;NQO1;PCOLCE2;S100B;WFDC2;KLF2;CNN3;CST3;GJA1;GATM;ADI1;ID1;PLP1;TAGLN2;HMGCS2;STEAP1;GPM6B
CS	2-Iodomelatonin Up	17/242	0.000432063	0.00278784	0	0	2.70957	20.9909	ITGB4;ARPC1B;TMEM176B;IDH2;RRAS2;EFCAB14;TM7SF3;DUSP6;BST2;VCAN;PDLIM2;PSTPIP2;FTH1;FEZ1;SELENOW;KIF1C;LIMS2
CS	Scopolamine Down	17/242	0.000432063	0.00278784	0	0	2.70957	20.9909	GAMT;PPP1R16B;DSP;NQO1;VCAM1;SDC4;JUP;WFDC2;TGFBR2;CST3;VCAN;ADAMTS1;PSAT1;FTH1;FEZ1;PADI2;MYH14
CS	RS-102221 Down	17/242	0.000432063	0.00278784	0	0	2.70957	20.9909	C1QB;EGR1;PLLP;FAM107A;PLAAT3;FBLN1;LITAF;HSD11B1;BST2;EVI2A;FTH1;PDE4B;BLNK;PMP22;CD9;LAP3;TNS3
CS	Progesterone Down	17/242	0.000432063	0.00278784	0	0	2.70957	20.9909	EGR1;NQO1;EGR2;ABHD4;CPQ;GSTP1;USP11;ST18;GJA1;PPFIBP2;QPCT;ID1;PMP22;ID3;SOX9;MSX1;HMGCS2
CS	Diloxanide Down	17/242	0.000432063	0.00278784	0	0	2.70957	20.9909	EGR2;GSTP1;S100B;TGFBR2;CST3;GJA1;TUBB2B;FTH1;PLP1;S100A6;SELENOW;ID3;CD9;MSX1;STEAP1;MAP4K4;BCAS1
CS	Batimastat Down	17/242	0.000432063	0.00278784	0	0	2.70957	20.9909	EGR1;SDC4;PLLP;FAM107A;GNG11;LITAF;DUSP6;KLF2;TGFBR2;CARHSP1;EVI2A;ADAMTS1;FEZ1;MAL;SPRY2;TAGLN2;GPM6B
CS	Roxatidine Down	17/242	0.000432063	0.00278784	0	0	2.70957	20.9909	DSP;CD164;PLEKHA1;TMEM176B;PLAAT3;NELL2;GATM;ADAMTS1;FTH1;MYO6;MAP7;BLNK;PMP22;ENPP4;EPS8L2;LAP3;HMGCS2
CS	ST-001903 Down	17/242	0.000432063	0.00278784	0	0	2.70957	20.9909	NQO1;MYRF;ADO;KLK6;CST3;GATM;EVI2A;BCL6;ADAMTS1;PSAT1;QPCT;MAP7;ENPP2;BLNK;ID3;SOX9;CREB5
CS	Teicoplanin Down	17/242	0.000432063	0.00278784	0	0	2.70957	20.9909	DSP;PDGFRA;CPM;PON3;PTCH1;GFAP;CST3;GATM;PSTPIP2;PSAT1;FEZ1;MYB;ENPP2;PMP22;APOD;MSX1;EXPH5
CS	ST-014147 Down	17/242	0.000432063	0.00278784	0	0	2.70957	20.9909	TMOD1;NQO1;CPM;GNG11;KLF2;PLAC8;PTP4A1;NR4A1;SFRP1;CLDN3;PPFIBP2;ADAMTS1;QPCT;PRRG1;MAP7;SGK1;PLPP2
CS	Phenindione Down	17/242	0.000432063	0.00278784	0	0	2.70957	20.9909	PDGFRA;LPAR1;RCBTB1;WFDC2;THBS4;NELL2;GJB1;PSAT1;EPB41L2;LAMP2;CD9;SPRY2;APOD;ENPP4;TGFBI;A2M;STEAP1
CS	SR-1664 Down	17/242	0.000432063	0.00278784	0	0	2.70957	20.9909	GLTP;COLEC12;EPHA4;CPM;JUP;PLEKHA1;PTCH1;LPAR1;TRH;GFAP;PIK3C2B;GJA1;SYNGR2;MAP7;PLP1;SELENOW;MSX1
CS	BMS-265246 Down	17/242	0.000432063	0.00278784	0	0	2.70957	20.9909	C1QB;EGR1;ALAS2;PTCH1;RRAS2;NELL2;CENPF;ADI1;FTH1;EPB41L2;ISOC1;SPRY2;APOD;TGFBI;SGK1;SERINC5;PLS1
CS	SA-90153 Down	17/242	0.000432063	0.00278784	0	0	2.70957	20.9909	TNFAIP6;CPQ;TMEM176B;MAP3K7CL;PLAAT3;S100B;THBS4;KLK6;CNN3;CST3;GATM;VCAN;SLN;PTPRZ1;RASSF4;PLP1;S100A6
CS	620 7033 4251 Down	17/242	0.000432063	0.00278784	0	0	2.70957	20.9909	DSP;NQO1;MYRF;GSTP1;IDH2;RRAS2;EVI2A;ADI1;FTH1;QPCT;ID1;BLNK;PMP22;PRKCQ;EPS8L2;LAP3;BCAS1
CS	Estramustine-Phosphate Down	17/242	0.000432063	0.00278784	0	0	2.70957	20.9909	DSP;FAM107A;S100B;SOX10;TUBB2B;CDH3;SLN;ADI1;NPC2;FTH1;MYB;PLP1;PADI2;MAL;MSX1;HMGCS2;GPM6B
CS	Bavisant Down	17/242	0.000432063	0.00278784	0	0	2.70957	20.9909	ALAS2;SDC4;GSTP1;GNG11;WFDC2;KLF2;TGFBR2;GJA1;EVI2A;ADAMTS1;PSAT1;QPCT;MYB;ID1;BLNK;MAL;STEAP1
CS	BAY-11-7082 Up	17/243	0.000452967	0.00278784	0	0	2.69744	20.7695	C1QB;EGR1;NQO1;GALNT6;ARPC1B;LPAR1;PTP4A1;ARC;ADI1;FTH1;ID1;BLNK;ID3;TGFBI;A2M;GPM6B;MAP4K4
CS	Nimesulide Up	17/243	0.000452967	0.00278784	0	0	2.69744	20.7695	COLEC12;EPHA4;KANK1;PON3;FZD2;GNG11;CNN3;GJA1;GATM;PRC1;QPCT;ID1;MAP7;ENPP2;PMP22;TGFBI;RAPGEF4
CS	Tremorine Up	17/243	0.000452967	0.00278784	0	0	2.69744	20.7695	ARHGEF10;TMEM63A;TNFAIP6;LPAR1;CPOX;KLK6;BST2;CCNA2;GATM;VCAN;EVI2A;MOBP;MAP7;PADI2;CD9;MBP;ASPA
CS	Trequinsin Up	17/243	0.000452967	0.00278784	0	0	2.69744	20.7695	ZCCHC24;EPHA4;GSN;LITAF;DUSP6;THBS4;FA2H;SFRP1;ADI1;PLP1;SELENOW;BLNK;SPRY2;APOD;MBP;A2M;PDE8A
CS	Letrozole Up	17/243	0.000452967	0.00278784	0	0	2.69744	20.7695	PON3;EGR2;SYNM;TNFAIP6;METRN;FRMD4B;SOX10;PIK3C2B;GJA1;TUBB2B;GATM;NFASC;MAP7;PLP1;MBP;MSX1;GPM6B
CS	JNJ-38877605 Up	17/243	0.000452967	0.00278784	0	0	2.69744	20.7695	NQO1;IL33;PCOLCE2;MCAM;PTCH1;IDH2;BPGM;S100B;LITAF;GATM;CDH3;FTH1;PLP1;PDE4B;ENPP4;STEAP1;GPM6B
CS	Aminolevulinic-Acid Up	17/243	0.000452967	0.00278784	0	0	2.69744	20.7695	GLTP;PHLPP1;GSTP1;PRRG4;GATM;PTPRZ1;ADI1;PRC1;PSAT1;QPCT;MAP7;PDE4B;MAL;TAGLN2;GPM6B;APPL2;MAP4K4
CS	YL-61 Up	17/243	0.000452967	0.00278784	0	0	2.69744	20.7695	PCOLCE2;FAM107A;FRMD4B;GNG11;LITAF;ST18;THBS4;CNN3;SFRP1;GATM;SLN;ID1;TMBIM1;MAP7;S100A6;TAGLN2;GOLGA7
CS	Clinafloxacin Up	17/243	0.000452967	0.00278784	0	0	2.69744	20.7695	EGR2;GSN;HLF;ABHD4;ST18;GFAP;PIK3C2B;PLAC8;CST3;CARHSP1;FEZ1;MAP7;CD9;SOX9;A2M;STEAP1;TJP2
CS	Dimethyl-Terephthalate Up	17/243	0.000452967	0.00278784	0	0	2.69744	20.7695	DSP;FOXC1;VCAM1;ITGB4;FBXO2;TMEM176B;S100B;LITAF;TUBB2B;QPCT;MYB;COL6A1;MAP7;ENPP2;PADI2;MSX1;GPM6B
CS	Leucomalachite-Green Up	17/243	0.000452967	0.00278784	0	0	2.69744	20.7695	PTCH1;PLAAT3;FBLN1;ADO;DUSP6;GJA1;SFRP1;VCAN;NFASC;PSAT1;FEZ1;ID1;ISOC1;PHGDH;PLPP2;GPM6B;GAS7
CS	SA-1922959 Up	17/243	0.000452967	0.00278784	0	0	2.69744	20.7695	CPM;PLEKHA1;SRD5A1;MCAM;LITAF;WFDC2;NR4A1;SFRP1;GJB1;ADAMTS1;QPCT;LAMP2;TAGLN2;APOD;A2M;SGK1;PDLIM4
CS	Levomequitazine Up	17/243	0.000452967	0.00278784	0	0	2.69744	20.7695	CDKN1C;ARPC1B;TMEM176B;PTCH1;SECISBP2L;TRH;LITAF;DUSP6;PRC1;COL6A1;BLNK;LAP3;MSX1;TGFBI;HMGCS2;A2M;GPM6B
CS	MK-0773 Up	17/243	0.000452967	0.00278784	0	0	2.69744	20.7695	TNFAIP6;IRX5;METRN;S100B;GNG11;KLF2;PTP4A1;NELL2;GJA1;PTPRZ1;PLP1;PDE4B;PRKCQ;ENPP4;STEAP1;GPM6B;MAP4K4
CS	CP-339818 Up	17/243	0.000452967	0.00278784	0	0	2.69744	20.7695	ARHGEF10;VCAM1;TNFAIP6;SLC43A3;SRD5A1;TMEM176B;LPAR1;PLAAT3;ADO;RAP1GAP;MYO1D;DAAM2;PSAT1;FTH1;PHGDH;MBP;PLPP2
CS	Fenigam Up	17/243	0.000452967	0.00278784	0	0	2.69744	20.7695	TMOD1;COLEC12;GSN;AREL1;MYRF;METRN;PLAAT3;EML1;FA2H;CLDN3;QPCT;MYO6;ID1;MAP7;S100A6;MBP;SOX9
CS	TIC-10 Up	17/243	0.000452967	0.00278784	0	0	2.69744	20.7695	SYNM;FOXC1;HLF;TNFAIP6;IRX5;METRN;USP11;IDH2;KLF2;HSD11B1;CST3;SFRP1;VCAN;ADAMTS1;PDE4B;STEAP1;SERINC5
CS	Sobetirome Up	17/243	0.000452967	0.00278784	0	0	2.69744	20.7695	NQO1;GALNT6;EGR2;HEG1;PTCH1;ADO;KLK6;TGFBR2;NELL2;PTPRZ1;FEZ1;ID1;COL6A1;ID3;A2M;STEAP1;GPM6B
CS	Pinaverium Up	17/243	0.000452967	0.00278784	0	0	2.69744	20.7695	CDKN1C;PON3;VCAM1;HLF;WFDC2;HSD11B1;BST2;CST3;GATM;PSAT1;FEZ1;MAP7;ENPP2;PIP4K2A;PHGDH;HMGCS2;GPM6B
CS	CINK-4 Down	17/243	0.000452967	0.00278784	0	0	2.69744	20.7695	ALAS2;FZD2;CALCOCO2;NEK7;ERBIN;CPOX;FBLN1;PBXIP1;NELL2;CENPF;PRC1;MAP7;CTNNA1;ENPP2;TGFBI;PTGDS;SERINC5
CS	PJ-34 Down	17/243	0.000452967	0.00278784	0	0	2.69744	20.7695	ABHD4;PCOLCE2;CALCOCO2;FBXO2;PLAAT3;S100B;SORBS3;THBS4;KLF2;CARHSP1;PDLIM2;PSAT1;APOD;PHGDH;MSX1;TGFBI;STEAP1
CS	BH3I-1 Down	17/243	0.000452967	0.00278784	0	0	2.69744	20.7695	C1QB;DSP;VCAM1;SRD5A1;ITGB4;GSTP1;FBLN1;KLK6;TGFBR2;GJA1;PSAT1;QPCT;BLNK;SOX9;TGFBI;PTGDS;GPM6B
CS	Emodic-Acid Down	17/243	0.000452967	0.00278784	0	0	2.69744	20.7695	C1QB;VCAM1;TMEM176B;FGL2;CNN3;PTP4A1;PSAT1;PRC1;MAP7;ENPP2;PHGDH;TGFBI;A2M;STEAP1;GPM6B;SERINC5;CDH19
CS	L-732138 Down	17/243	0.000452967	0.00278784	0	0	2.69744	20.7695	C1QB;DSP;FOXC1;SDC4;SRD5A1;RFTN1;PLAAT3;BPGM;SOX10;SLN;NPC1;FTH1;MAP7;APOD;MBP;HMGCS2;GPM6B
CS	DMAB-anabaseine Down	17/243	0.000452967	0.00278784	0	0	2.69744	20.7695	NQO1;MYRF;PLAAT3;TRH;RCBTB1;WFDC2;CST3;EVI2A;BCL6;NPC2;FTH1;PRRG1;ENPP2;SOX9;MSX1;PTGDS;TJP2
CS	SB-218795 Down	17/243	0.000452967	0.00278784	0	0	2.69744	20.7695	CD164;MYRF;NEK7;RRAS2;WFDC2;TGFBR2;GJA1;CLDN3;EVI2A;ENPP2;CD9;PRKCQ;MBP;SOX9;SERINC5;TJP2;CERS2
CS	SKF-96365 Down	17/243	0.000452967	0.00278784	0	0	2.69744	20.7695	CPM;PON3;FOXC1;VCAM1;IRX5;CCP110;LITAF;WFDC2;KLF2;CYP27A1;GATM;NPC2;QPCT;TAGLN2;PHGDH;MBP;GOLGA7
CS	GW-4064 Down	17/243	0.000452967	0.00278784	0	0	2.69744	20.7695	TMOD1;EPHA4;VCAM1;HEXB;OLIG2;ARHGAP25;FAM149A;GFAP;PTP4A1;NELL2;ARC;CDH3;PSAT1;MAP7;SGK1;RAPGEF4;MAP4K4
CS	Kinetin-Riboside Down	17/243	0.000452967	0.00278784	0	0	2.69744	20.7695	COLEC12;PON3;FZD2;METRN;SRD5A1;IDH2;FBLN1;CNN3;HSD11B1;NR4A1;GATM;NPC2;CD9;EPS8L2;PRODH;TNS3;EXPH5
CS	Esomeprazole Down	17/243	0.000452967	0.00278784	0	0	2.69744	20.7695	CDKN1C;PON3;GSN;SRD5A1;PLAAT3;SORBS3;CDH5;CARHSP1;SFRP1;CLDN3;COL6A1;CDH11;MAP7;ENPP2;SGK1;PLPP2;GAS7
CS	Rufloxacin Down	17/243	0.000452967	0.00278784	0	0	2.69744	20.7695	IL33;TRAF3IP2;MCAM;GSTP1;FGL2;FBLN1;LITAF;CNN3;TGFBR2;SFRP1;CARHSP1;NFASC;OLFML1;ENPP2;PMP22;SVEP1;SOX9
CS	TC-H-106 Down	17/243	0.000452967	0.00278784	0	0	2.69744	20.7695	CDKN1C;EGR2;ABHD4;CHD7;FGL2;PLAAT3;BST2;NR4A1;PACS2;NPC2;FTH1;QPCT;MAP7;LAP3;ASPA;TJP2;NFE2L2
CS	ST-208960 Down	17/243	0.000452967	0.00278784	0	0	2.69744	20.7695	CD63;FZD2;MYRF;IRX5;ERBIN;LITAF;TSKU;HSD11B1;CST3;NELL2;PSAT1;MAP7;CTNNA1;ENPP2;PMP22;PLIN3;APOD
CS	BL-050 Down	17/243	0.000452967	0.00278784	0	0	2.69744	20.7695	DSP;TNFAIP6;NEK7;PLAAT3;RCBTB1;PLAC8;PTP4A1;CLDN3;PSAT1;MAP7;S100A6;PMP22;CD9;PHGDH;SOX9;EXPH5;PLS1
CS	Taurodeoxycholic-Acid Down	17/243	0.000452967	0.00278784	0	0	2.69744	20.7695	GLTP;CDKN1C;FOXC1;VCAM1;ITGB4;FBXO2;GSTP1;LPAR1;TFEB;FBLN1;KLK6;PSAT1;PRRG1;ENPP2;PDE4B;SVEP1;PTGDS
CS	BL-077 Down	17/243	0.000452967	0.00278784	0	0	2.69744	20.7695	CDKN1C;FOXC1;TNFAIP6;IRX5;PLAAT3;BPGM;ADO;WFDC2;TUBB2B;FTH1;MYO6;PMP22;PHGDH;MBP;SOX9;PTGDS;GPM6B
CS	tyrphostin-A9 Down	17/243	0.000452967	0.00278784	0	0	2.69744	20.7695	COLEC12;FZD2;CNP;PTCH1;FGL2;FBLN1;PLAC8;BST2;CCNA2;SFRP1;CENPF;PDLIM2;ADI1;PRC1;EPB41L2;MAP7;SELENOW
CS	2-Aminopurine Down	17/243	0.000452967	0.00278784	0	0	2.69744	20.7695	FZD2;AREL1;ABHD4;TNFAIP6;SRD5A1;FBXO2;GSTP1;PLAAT3;S100B;CYP27A1;PLAC8;NPC1;WNK1;NPC2;S1PR1;ASPA;EXPH5
CS	Folic-Acid Down	17/243	0.000452967	0.00278784	0	0	2.69744	20.7695	ALAS2;PCOLCE2;GSTP1;FAM107A;ST18;WFDC2;DUSP6;TGFBR2;GATM;PSAT1;QPCT;ID1;ENPP2;ID3;CD9;STEAP1;TJP2
CS	Ethylbenzene Down	17/243	0.000452967	0.00278784	0	0	2.69744	20.7695	GAMT;DSP;COLEC12;EGR1;SDC4;GNG11;ST18;BST2;BDH2;TTR;FTH1;ID1;COL6A1;BLNK;MAL;TGFBI;MAP4K4
CS	SA-1456570 Down	17/243	0.000452967	0.00278784	0	0	2.69744	20.7695	CPM;MYRF;RFTN1;APLP1;FGL2;PLAAT3;FRMD4B;KLK6;TGFBR2;HSD11B1;BST2;CST3;NELL2;GATM;PSTPIP2;ADAMTS1;PSAT1
CS	SA-1456195 Down	17/243	0.000452967	0.00278784	0	0	2.69744	20.7695	DSP;IL33;SYNM;PTCH1;PBXIP1;ADO;CST3;SFRP1;ADAMTS1;NPC2;QPCT;MAP7;CD9;SOX9;MSX1;TGFBI;GPM6B
CS	SA-1922959 Down	17/243	0.000452967	0.00278784	0	0	2.69744	20.7695	C1QB;MYRF;ABHD4;ITGB4;S100B;GFAP;TGFBR2;PLAC8;VCAN;FEZ1;NACC2;ID1;CDH11;BLNK;ID3;HMGCS2;PLS1
CS	Atazanavir Down	17/243	0.000452967	0.00278784	0	0	2.69744	20.7695	C1QB;TMOD1;COLEC12;CPM;SYNM;WIPF1;METRN;ARPC1B;PLAAT3;ADO;PLAC8;BST2;NELL2;GATM;FTH1;ID1;SPRY2
CS	PHA-767491 Down	17/243	0.000452967	0.00278784	0	0	2.69744	20.7695	CPM;SYNM;PTCH1;NEK7;SOX10;KLF2;TRAK2;ADI1;QPCT;PLP1;PADI2;APOD;SVEP1;TGFBI;SGK1;PRODH;CDH19
CS	Vismodegib Down	17/243	0.000452967	0.00278784	0	0	2.69744	20.7695	DSP;TSC22D4;SYNM;FOXC1;METRN;CHD7;SOX10;KLK6;PTP4A1;CLDN3;MYB;MYO6;PADI2;MYH14;PRKCQ;APOD;MBP
CS	GSK-2801 Down	17/243	0.000452967	0.00278784	0	0	2.69744	20.7695	ABHD4;ERBIN;PLAAT3;WFDC2;KLF2;PLAC8;HSD11B1;BST2;CST3;VCAN;EVI2A;NPC2;PSAT1;FTH1;PHGDH;TGFBI;STEAP1
CS	SA-1459849 Down	17/243	0.000452967	0.00278784	0	0	2.69744	20.7695	COLEC12;EGR1;PLAAT3;PBXIP1;LITAF;TGFBR2;BST2;GATM;BDH2;EVI2A;BCL6;FTH1;QPCT;BLNK;CD9;TGFBI;TJP2
CS	SA-1919345 Down	17/243	0.000452967	0.00278784	0	0	2.69744	20.7695	PDGFRA;SYNM;FOXC1;PCOLCE2;IDH2;LITAF;WFDC2;GATM;ADAMTS1;FEZ1;COL6A1;ENPP2;PIP4K2A;TAGLN2;MBP;HMGCS2;GPM6B
CS	Alpha-Methylserotonin Down	17/243	0.000452967	0.00278784	0	0	2.69744	20.7695	DSP;SYNM;PTCH1;APLP1;S100B;LITAF;KLF2;PIK3C2B;ADAMTS1;COL6A1;ISOC1;BLNK;APOD;MSX1;A2M;NKX2-2;CDH19
CS	CMAP-PRISM-1B-PARENT Down	17/243	0.000452967	0.00278784	0	0	2.69744	20.7695	DSP;GSN;RFTN1;IDH2;FGL2;TGFBR2;HSD11B1;PTP4A1;CCNA2;GATM;PSTPIP2;MAP7;APOD;ENPP4;EPS8L2;SGK1;GPM6B
CS	Ciclesonide Down	17/243	0.000452967	0.00278784	0	0	2.69744	20.7695	EGR2;SYNM;PTCH1;ADO;GNG11;RAP1GAP;PLAC8;NELL2;SFRP1;CENPF;NFASC;EPB41L2;QPCT;PMP22;MBP;SOX9;MSX1
CS	Rufinamide Down	17/243	0.000452967	0.00278784	0	0	2.69744	20.7695	FBXO2;PTCH1;FAM107A;PLAAT3;BPGM;NELL2;PPFIBP2;ID1;BLNK;PADI2;CD9;PRKCQ;APOD;SOX9;LAP3;PLPP2;GPM6B
CS	ABT-202 Down	17/243	0.000452967	0.00278784	0	0	2.69744	20.7695	C1QB;KANK1;FZD2;TMEM176B;SLC4A2;TGFBR2;PLAC8;NFASC;NPC1;ENPP2;PMP22;CD9;APOD;MBP;EPS8L2;TGFBI;PLPP2
CS	Ivacaftor Down	17/243	0.000452967	0.00278784	0	0	2.69744	20.7695	CDKN1C;PPP1R16B;TNFAIP6;PLLP;FBXO2;MCAM;TMEM176B;NDE1;SECISBP2L;PIK3C2B;TUBB2B;GATM;GJB1;ERBB3;ENPP2;ASPA;BCAS1
CS	FIT Up	17/244	0.000474737	0.00278784	0	0	2.68542	20.5508	COLEC12;KANK1;RCBTB1;DUSP6;CST3;SFRP1;NPC1;ADAMTS1;NPC2;FTH1;CD9;SPRY2;SOX9;SGK1;TNS3;PDLIM4;SERINC5
CS	L-694247 Up	17/244	0.000474737	0.00278784	0	0	2.68542	20.5508	HLF;MCAM;MKI67;ADO;S100B;THBS4;GNMT;TGFBR2;CDH5;SFRP1;TUBB2B;PLP1;A2M;SGK1;GPM6B;NKX2-2;RAPGEF4
CS	CL-218872 Up	17/244	0.000474737	0.00278784	0	0	2.68542	20.5508	DSP;FOXC1;TNFAIP6;METRN;MCAM;FAM107A;S100B;GFAP;CCNA2;TUBB2B;MYB;MAP7;PLP1;SPRY2;STEAP1;TNS3;GPM6B
CS	Oleanolic-Acid Up	17/244	0.000474737	0.00278784	0	0	2.68542	20.5508	GLTP;DSP;EPHA4;PDGFRA;PLEKHA1;NEK7;LPAR1;CPOX;KLK6;HSD11B1;GJA1;NFASC;BDH2;MYO6;MAP7;PLIN3;PRKCQ
CS	Potassium-Canrenoate Up	17/244	0.000474737	0.00278784	0	0	2.68542	20.5508	GALNT6;PCOLCE2;METRN;ITGB4;GSTP1;EFCAB14;GNG11;PLAC8;GJA1;CARHSP1;CDH3;PTPRZ1;ID1;S1PR1;ID3;HMGCS2;SGK1
CS	Phentermine Up	17/244	0.000474737	0.00278784	0	0	2.68542	20.5508	EPHA4;NQO1;CHD7;TGFBR2;CCNA2;NELL2;GATM;PSTPIP2;NPC2;QPCT;MYB;ID3;CD9;SOX9;TGFBI;STEAP1;GPM6B
CS	Pepstatin Up	17/244	0.000474737	0.00278784	0	0	2.68542	20.5508	COLEC12;KANK1;FZD2;TMEM176B;RFTN1;TFEB;RRAS2;CNN3;GFAP;TGFBR2;CST3;GJA1;PRC1;MAP7;ENPP2;PMP22;A2M
CS	K784-3131 Up	17/244	0.000474737	0.00278784	0	0	2.68542	20.5508	EGR1;NQO1;ABHD4;TNFAIP6;PCOLCE2;TSKU;KLF2;PTP4A1;NELL2;NR4A1;ARC;NPC1;FTH1;MAP7;PMP22;MSX1;GPM6B
CS	Midazolam Up	17/244	0.000474737	0.00278784	0	0	2.68542	20.5508	CDKN1C;FZD2;AREL1;CHD7;BPGM;SORBS3;PLAC8;BST2;GATM;RASSF4;NPC2;PSAT1;FTH1;FEZ1;S100A6;BLNK;PADI2
CS	Ipidacrine Up	17/244	0.000474737	0.00278784	0	0	2.68542	20.5508	PDGFRA;PON3;FOXC1;VCAM1;CCP110;PBXIP1;KLF2;PTP4A1;GJA1;GATM;VCAN;ID1;CDH11;PDE4B;MAL;SOX9;MAP4K4
CS	Methandriol Up	17/244	0.000474737	0.00278784	0	0	2.68542	20.5508	CPM;GALNT6;TNFAIP6;IRX5;PTCH1;LPAR1;PRDX6;RAP1GAP;GJA1;TUBB2B;PTPRZ1;QPCT;ID1;MAL;A2M;PLPP2;PLS1
CS	UGISS-451 Up	17/244	0.000474737	0.00278784	0	0	2.68542	20.5508	PDGFRA;GALNT6;FZD2;ITGB4;LPAR1;SORBS3;WFDC2;DUSP6;SFRP1;GATM;EVI2A;FTH1;MAP7;BLNK;PHGDH;ENPP4;HMGCS2
CS	ST-012525 Up	17/244	0.000474737	0.00278784	0	0	2.68542	20.5508	GALNT6;VCAM1;SDC4;TNFAIP6;ITGB4;GSTP1;RFTN1;LPAR1;ARHGAP25;CYP27A1;MYO1D;MAP7;PADI2;CD9;SOX9;PRODH;TNS3
CS	ST-022313 Up	17/244	0.000474737	0.00278784	0	0	2.68542	20.5508	METRN;NDE1;PTCH1;IDH2;MLC1;GNG11;PIK3C2B;ARHGEF9;NFASC;MYB;MAP7;ISOC1;PDE4B;SPRY2;PRKCQ;MBP;PRODH
CS	Stanozolol Up	17/244	0.000474737	0.00278784	0	0	2.68542	20.5508	KANK1;SYNM;ALAS2;SRD5A1;ITGB4;MCAM;TRH;BPGM;RCBTB1;HSD11B1;PLAC8;GATM;PLP1;SPRY2;MBP;SOX9;TGFBI
CS	2-Aminobenzenesulfonamide Up	17/244	0.000474737	0.00278784	0	0	2.68542	20.5508	NQO1;SELPLG;METRN;ARPC1B;PRR5L;TGFBR2;BST2;NELL2;EVI2A;ID1;CDH11;PIP4K2A;ID3;PLIN3;PRKCQ;MBP;GPM6B
CS	Paracetamol Up	17/244	0.000474737	0.00278784	0	0	2.68542	20.5508	CPM;PON3;GALNT6;RFTN1;LITAF;CCNA2;SFRP1;CENPF;CLDN3;CDH3;ADI1;ENPP2;PLIN3;PRKCQ;TAGLN2;SOX9;A2M
CS	Hexachlorocyclopentadiene Up	17/244	0.000474737	0.00278784	0	0	2.68542	20.5508	PPP1R16B;COLEC12;SYNM;PCOLCE2;PLAAT3;S100B;SOX10;THBS4;TGFBR2;TTR;FEZ1;MAP7;ENPP2;S100A6;PDE4B;APOD;MAP4K4
CS	BMS-906024 Up	17/244	0.000474737	0.00278784	0	0	2.68542	20.5508	FZD2;MOG;METRN;SLC43A3;ARPC1B;IDH2;LPAR1;ST18;PLAC8;TUBB2B;NFASC;CLDN3;SYNGR2;MOBP;PDE4B;MBP;TGFBI
CS	Bipenamol Up	17/244	0.000474737	0.00278784	0	0	2.68542	20.5508	VCAM1;SDC4;GSTP1;TMEM176B;MMP2;FGL2;SLC4A2;RAP1GAP;CST3;PDLIM2;QPCT;MAP7;CD9;TAGLN2;SOX9;MPZL1;PLS1
CS	SA-424371 Up	17/244	0.000474737	0.00278784	0	0	2.68542	20.5508	C1QB;CPM;PON3;SYNM;PCOLCE2;RFTN1;RRAS2;CPOX;SOX10;FAM149A;WFDC2;SFRP1;NFASC;ADAMTS1;APOD;A2M;SGK1
CS	M-344 Up	17/244	0.000474737	0.00278784	0	0	2.68542	20.5508	CDKN1C;EGR1;SYNM;METRN;TMEM176B;FGL2;TRH;RAP1GAP;KLF2;TUBB2B;GATM;SLN;PADI2;ENPP4;PTGDS;PRODH;PLS1
CS	Methscopolamine Up	17/244	0.000474737	0.00278784	0	0	2.68542	20.5508	ZCCHC24;PDGFRA;IRX5;METRN;USP11;IDH2;THBS4;KLF2;BST2;VCAN;CLDN3;MYB;ID3;CD9;APOD;PDLIM4;GPM6B
CS	Glutamine Up	17/244	0.000474737	0.00278784	0	0	2.68542	20.5508	CPM;TRAF3IP2;SDC4;CHD7;PLAAT3;GNG11;TSKU;WFDC2;CNN3;GFAP;BCL6;MYO6;COL6A1;CD9;APOD;TNS3;PLPP2
CS	Otamixaban Up	17/244	0.000474737	0.00278784	0	0	2.68542	20.5508	NQO1;METRN;GSTP1;IDH2;KLF2;KLK6;TGFBR2;PTP4A1;GJA1;CDH3;NPC2;QPCT;MYO6;ID1;ID3;CD9;STEAP1
CS	Gatifloxacin Down	17/244	0.000474737	0.00278784	0	0	2.68542	20.5508	DSP;EGR1;ABHD4;GSTP1;LITAF;NR4A1;NPC1;ERBB3;NPC2;PSAT1;QPCT;MYO6;APOD;PHGDH;EPS8L2;TNS3;PLPP2
CS	DL-PDMP Down	17/244	0.000474737	0.00278784	0	0	2.68542	20.5508	EGR1;EGR2;PLEKHA1;LITAF;WFDC2;NELL2;GJA1;GATM;SYNGR2;PTPRZ1;SELENOW;PDE4B;ID3;MAL;PRKCQ;MSX1;GPM6B
CS	Pinacidil Down	17/244	0.000474737	0.00278784	0	0	2.68542	20.5508	PPP1R16B;NQO1;GALNT6;FOXC1;SDC4;PLLP;MCAM;HEXB;EFCAB14;GNG11;KLF2;FTH1;TMBIM1;MAL;SGK1;STEAP1;BCAS1
CS	Flufenamic-Acid Down	17/244	0.000474737	0.00278784	0	0	2.68542	20.5508	EGR2;FOXC1;PLLP;ITGB4;ADO;GATM;PSAT1;FEZ1;LAMP2;PADI2;PLIN3;SPRY2;APOD;MBP;SOX9;GPM6B;EXPH5
CS	BMY-7378 Down	17/244	0.000474737	0.00278784	0	0	2.68542	20.5508	COLEC12;NQO1;GSN;JUP;ABHD4;PCOLCE2;PTCH1;FBLN1;TGFBR2;WNK1;PSAT1;QPCT;ID1;CD9;SGK1;PDE8A;SERINC5
CS	Dicyclohexylurea Down	17/244	0.000474737	0.00278784	0	0	2.68542	20.5508	CDKN1C;ZCCHC24;JUP;ITGB4;PLAAT3;ADO;KLK6;PIK3C2B;BST2;NELL2;FA2H;SYNGR2;ADAMTS1;PSAT1;QPCT;APOD;PHGDH
CS	Guanabenz Down	17/244	0.000474737	0.00278784	0	0	2.68542	20.5508	TMOD1;DSP;EGR2;TNFAIP6;PCOLCE2;SRD5A1;DUSP6;THBS4;KLF2;TUBB2B;VCAN;PLP1;TAGLN2;PRODH;GOLGA7;GPM6B;MAP4K4
CS	Primaquine Down	17/244	0.000474737	0.00278784	0	0	2.68542	20.5508	EPHA4;GSN;SRD5A1;PRDX6;TGFBR2;PTP4A1;CDH3;BCL6;NPC2;MAP7;ENPP2;PDE4B;PADI2;MAL;CD9;GPM6B;MAP4K4
CS	Vinburnine Down	17/244	0.000474737	0.00278784	0	0	2.68542	20.5508	PON3;GSN;SRD5A1;MMP2;RFTN1;RRAS2;PLAAT3;FBLN1;PIK3C2B;TGFBR2;PLAC8;ERBB3;APOD;LAP3;SGK1;PLPP2;EXPH5
CS	Iso-Olomoucine Down	17/244	0.000474737	0.00278784	0	0	2.68542	20.5508	EGR2;GSN;METRN;HEXB;TMEM176B;FGL2;CYP27A1;HSD11B1;BST2;GJA1;GATM;BCL6;PSTPIP2;ID3;TGFBI;SGK1;TNS3
CS	U-0124 Down	17/244	0.000474737	0.00278784	0	0	2.68542	20.5508	CDKN1C;TNFAIP6;NDE1;SECISBP2L;LPAR1;GNG11;PLAC8;FEZ1;QPCT;ID1;MAP7;PADI2;APOD;SGK1;GPM6B;SERINC5;BCAS1
CS	BMS-299897 Down	17/244	0.000474737	0.00278784	0	0	2.68542	20.5508	GSN;TNFAIP6;PLAAT3;FRMD4B;BPGM;THBS4;KLF2;TGFBR2;NPC1;MYB;KIF13B;PADI2;SOX9;A2M;STEAP1;GPM6B;SERINC5
CS	Phenethyl-Isothiocyanate Down	17/244	0.000474737	0.00278784	0	0	2.68542	20.5508	PDGFRA;MYRF;RFTN1;TFEB;PLAAT3;HSD11B1;CLDN3;ADAMTS1;PSAT1;FEZ1;PRRG1;ENPP2;APOD;MSX1;PTGDS;TNS3;PLS1
CS	DM-163 Down	17/244	0.000474737	0.00278784	0	0	2.68542	20.5508	PPP1R16B;PDGFRA;SYNM;PCOLCE2;MCAM;PLAAT3;BPGM;ADO;KLK6;ARC;SPSB1;WNK1;PSAT1;BLNK;APOD;LAP3;SGK1
CS	KU-C103884 Down	17/244	0.000474737	0.00278784	0	0	2.68542	20.5508	CDKN1C;KANK1;VCAM1;CPQ;TMEM176B;FGL2;LITAF;KLF2;SFRP1;GATM;EFEMP2;PSTPIP2;PSAT1;OLFML1;PRRG1;TGFBI;GPM6B
CS	Pterostilbene Down	17/244	0.000474737	0.00278784	0	0	2.68542	20.5508	EGR1;EGR2;FAM107A;KLK6;GFAP;CCNA2;SFRP1;CENPF;GATM;CLDN3;SLN;NPC1;NPC2;PRC1;SOX9;STEAP1;EXPH5
CS	Artemether Down	17/244	0.000474737	0.00278784	0	0	2.68542	20.5508	GLTP;DSP;SYNM;FOXC1;JUP;MCAM;IDH2;BPGM;HSD11B1;SYNGR2;PLIN3;APOD;SOX9;LAP3;TGFBI;A2M;PDLIM4
CS	TUL-XX025TFA Down	17/244	0.000474737	0.00278784	0	0	2.68542	20.5508	NQO1;PON3;FZD2;JUP;ABHD4;MYO10;CALCOCO2;TRH;TGFBR2;NELL2;PSAT1;FTH1;BLNK;PMP22;PHGDH;SOX9;TGFBI
CS	Carbetocin Down	17/244	0.000474737	0.00278784	0	0	2.68542	20.5508	GALNT6;SYNM;VCAM1;TNFAIP6;PLAAT3;PLOD1;GATM;BDH2;PSAT1;BLNK;PADI2;PHGDH;MBP;SOX9;MSX1;A2M;GPM6B
CS	KB188-III-56 Down	17/244	0.000474737	0.00278784	0	0	2.68542	20.5508	CDKN1C;DSP;PON3;SDC4;TNFAIP6;MAP3K7CL;RRAS2;PLAC8;PTP4A1;VCAN;PSAT1;FTH1;MYO6;ENPP2;PLIN3;CD9;SGK1
CS	ST-019366 Down	17/244	0.000474737	0.00278784	0	0	2.68542	20.5508	COLEC12;SYNM;TRAF3IP2;PCOLCE2;SRD5A1;NEK7;BPGM;ST18;CARHSP1;RASSF4;PSAT1;FEZ1;MYB;COL6A1;PLIN3;APOD;SGK1
CS	K-858 Down	17/244	0.000474737	0.00278784	0	0	2.68542	20.5508	CDKN1C;DSP;PDGFRA;ABHD4;GSTP1;TMEM176B;FGL2;GNG11;KLF2;CST3;GATM;VCAN;EFNB3;PHGDH;SVEP1;SGK1;CREB5
CS	BI-78D3 Down	17/244	0.000474737	0.00278784	0	0	2.68542	20.5508	ZCCHC24;TMEM63A;SDC4;TNFAIP6;USP11;FBLN1;LITAF;THBS4;PLAC8;MYO1D;SFRP1;CLDN3;MAP7;SELENOW;APOD;SOX9;TNS3
CS	EI-247 Down	17/244	0.000474737	0.00278784	0	0	2.68542	20.5508	CDKN1C;DSP;METRN;HEXB;RRAS2;RAP1GAP;KLK6;CYP27A1;HSD11B1;BST2;CARHSP1;ENPP2;CD9;SOX9;TGFBI;A2M;PLPP2
CS	1-Phenylbiguanide Down	17/244	0.000474737	0.00278784	0	0	2.68542	20.5508	FOXC1;GSTP1;PIK3C2B;TGFBR2;GJA1;CLDN3;EFNB3;BCL6;NPC1;ADI1;ENPP2;TAGLN2;APOD;SOX9;MSX1;EXPH5;PLS1
CS	ARG-CSC-26 Down	17/244	0.000474737	0.00278784	0	0	2.68542	20.5508	KANK1;EGR2;VCAM1;SRD5A1;ERBIN;ADO;KLK6;HSD11B1;NR4A1;GJA1;PRC1;MYO6;MAP7;HMGCS2;SGK1;MAP4K4;PLS1
CS	Tienilic-Acid Down	17/244	0.000474737	0.00278784	0	0	2.68542	20.5508	TMOD1;DSP;VCAM1;SDC4;PCOLCE2;SRD5A1;TMEM176B;USP11;RFTN1;FAM107A;KLF2;TUBB2B;ADAMTS1;FTH1;SPRY2;LAP3;PLPP2
CS	Dyclonine Down	17/244	0.000474737	0.00278784	0	0	2.68542	20.5508	PPP1R16B;COLEC12;SLC14A1;FOXC1;VCAM1;CHD7;FAM107A;BPGM;TGFBR2;QPCT;ID1;MAP7;S100A6;ISOC1;PDE4B;ID3;CD9
CS	Bretylium Down	17/244	0.000474737	0.00278784	0	0	2.68542	20.5508	CD63;PDGFRA;SDC4;SLC44A1;NDE1;LPAR1;PRR5L;KLK6;EVI2A;PTPRZ1;FEZ1;MYB;S100A6;PLIN3;CD9;SGK1;TNS3
CS	Glycerol Down	17/244	0.000474737	0.00278784	0	0	2.68542	20.5508	KANK1;ARHGEF10;FOXC1;IRX5;PTCH1;LPAR1;LITAF;PSAT1;QPCT;MYB;MYO6;MAP7;BLNK;HMGCS2;PLPP2;GPM6B;TJP2
CS	Iq Down	17/244	0.000474737	0.00278784	0	0	2.68542	20.5508	EGR1;SDC4;JUP;IRX5;CALCOCO2;CCP110;PLAAT3;PBXIP1;BST2;MAP7;ENPP2;PMP22;LAP3;TGFBI;PLPP2;PDLIM4;MAP4K4
CS	Triprolidinehcl-Monohydrate Down	17/244	0.000474737	0.00278784	0	0	2.68542	20.5508	COLEC12;EGR1;KANK1;PON3;MCAM;PLAAT3;ADO;GNG11;ST18;DUSP6;CLDN3;QPCT;MYO6;MAP7;KIF13B;APOD;TGFBI
CS	Bromoethane Down	17/244	0.000474737	0.00278784	0	0	2.68542	20.5508	ZCCHC24;TMOD1;COLEC12;SH3GL3;PDGFRA;EGR2;SYNM;ADO;ST18;DUSP6;VCAN;EFNB3;FTH1;FEZ1;MYB;COL6A1;TGFBI
CS	PRT-062070 Down	17/244	0.000474737	0.00278784	0	0	2.68542	20.5508	NQO1;GSN;MYRF;WFDC2;TGFBR2;BST2;GJA1;SFRP1;CARHSP1;GATM;ENPP2;BLNK;LAP3;TGFBI;A2M;STEAP1;GPM6B
CS	Pimasertib Down	17/244	0.000474737	0.00278784	0	0	2.68542	20.5508	PPP1R16B;DSP;NQO1;SYNM;PCOLCE2;METRN;MMP2;MKI67;ST18;DUSP6;PIK3C2B;SFRP1;CENPF;LHX1;ENPP2;SPRY2;CD9
CS	Amitifadine Down	17/244	0.000474737	0.00278784	0	0	2.68542	20.5508	DSP;CD164;EGR2;PLEKHA1;TMEM176B;MMP2;FGL2;TUBB2B;CLDN3;ERBB3;CDHR1;MYO6;CDH11;CD9;MBP;TGFBI;SGK1
CS	Stemregenin-1 Down	17/244	0.000474737	0.00278784	0	0	2.68542	20.5508	NQO1;GALNT6;SDC4;PLLP;RAP1GAP;KLF2;CNN3;PLAC8;PPFIBP2;PTPRZ1;ID1;ID3;CD9;TGFBI;SGK1;RAPGEF4;NFE2L2
CS	DFCI-LW11 Down	17/244	0.000474737	0.00278784	0	0	2.68542	20.5508	DSP;PRPS2;EGR1;EGR2;ARPC1B;RFTN1;ADO;WFDC2;MYO1D;CLDN3;ADAMTS1;FTH1;MYB;CDH11;SGK1;SERINC5;EXPH5
CS	OPC-21268 Down	17/244	0.000474737	0.00278784	0	0	2.68542	20.5508	SYNM;CD82;PCOLCE2;SRD5A1;MCAM;PLAC8;HSD11B1;BST2;TUBB2B;SPSB1;PPFIBP2;COL6A1;S100A6;CD9;TAGLN2;LAP3;PLPP2
CS	Reparixin Down	17/244	0.000474737	0.00278784	0	0	2.68542	20.5508	DSP;CD164;CPM;PLEKHA1;FBXO2;LPAR1;SORBS3;THBS4;PLAC8;BST2;NELL2;TUBB2B;CD9;APOD;A2M;STEAP1;GAS7
CS	CFM-2 Down	17/244	0.000474737	0.00278784	0	0	2.68542	20.5508	TNFAIP6;METRN;FAM107A;GNG11;GFAP;CARHSP1;EVI2A;SLN;PLP1;SELENOW;S1PR1;MAL;PRKCQ;APOD;SOX9;PTGDS;STEAP1
CS	SA-424294 Down	17/244	0.000474737	0.00278784	0	0	2.68542	20.5508	DSP;SLC14A1;ABHD4;METRN;CPQ;PTCH1;FGL2;TRH;CST3;NELL2;ARHGEF9;PSAT1;QPCT;MAP7;PLP1;MSX1;GPM6B
CS	SR-12813 Down	17/244	0.000474737	0.00278784	0	0	2.68542	20.5508	CD164;TRAF3IP2;CNP;METRN;ARPC1B;HEXB;EFCAB14;THBS4;PLAC8;SFRP1;GATM;FEZ1;MYB;ID1;ID3;CD9;MSX1
CS	Cordycepin Down	17/244	0.000474737	0.00278784	0	0	2.68542	20.5508	CDKN1C;COLEC12;EGR1;EGR2;TNFAIP6;METRN;LPAR1;FBLN1;ADO;THBS4;VCAN;SLN;ERBB3;FTH1;MAP7;CD9;PRKCQ
CS	Obatoclax Up	17/245	0.000497403	0.00278784	0	0	2.6735	20.3349	TNFAIP6;SLC43A3;GNG11;DUSP6;RAP1GAP;MYO1D;EVI2A;NPC1;NPC2;PSAT1;FTH1;QPCT;SPRY2;CD9;PHGDH;STEAP1;SERINC5
CS	BE-2254 Up	17/245	0.000497403	0.00278784	0	0	2.6735	20.3349	SH3GL3;MYRF;GSTP1;LPAR1;MAP3K7CL;RRAS2;ST18;GJA1;GATM;EVI2A;PSAT1;ID1;TMBIM1;ENPP2;TAGLN2;SGK1;ASPA
CS	Irsogladine Up	17/245	0.000497403	0.00278784	0	0	2.6735	20.3349	TMOD1;COLEC12;PRPS2;PDGFRA;VCAM1;TNFAIP6;IRX5;METRN;TRH;GNG11;GFAP;GJA1;ID1;ID3;A2M;STEAP1;BCAS1
CS	SKF-81297 Up	17/245	0.000497403	0.00278784	0	0	2.6735	20.3349	ZCCHC24;KANK1;PDGFRA;VCAM1;PLLP;LPAR1;GNG11;PLAC8;BST2;CST3;FEZ1;ID1;BLNK;PMP22;PHGDH;PTGDS;BCAS1
CS	Dpn Up	17/245	0.000497403	0.00278784	0	0	2.6735	20.3349	COLEC12;CD63;PDGFRA;SYNM;PCOLCE2;PTCH1;IDH2;PLAAT3;THBS4;SYNGR2;PPFIBP2;SLN;WNK1;PSAT1;MYO6;A2M;GPM6B
CS	SDZ-205-557 Up	17/245	0.000497403	0.00278784	0	0	2.6735	20.3349	KANK1;GSN;CHD7;CCP110;ADO;SOX10;TGFBR2;BST2;NR4A1;TUBB2B;CENPF;ADI1;PLP1;ISOC1;A2M;GPM6B;SERINC5
CS	Monastrol Up	17/245	0.000497403	0.00278784	0	0	2.6735	20.3349	NQO1;FZD2;CPQ;MCAM;NDE1;S100B;DUSP6;TGFBR2;CCNA2;NELL2;TUBB2B;PSAT1;ID1;ENPP2;ID3;MAL;ASPA
CS	Methylnorlichexanthone Up	17/245	0.000497403	0.00278784	0	0	2.6735	20.3349	PDGFRA;FZD2;SLC44A1;PLLP;GSTP1;NEK7;ST18;WFDC2;VCAN;PDLIM2;ADAMTS1;NACC2;ENPP2;PMP22;PTGDS;SGK1;EXPH5
CS	WAY-170523 Up	17/245	0.000497403	0.00278784	0	0	2.6735	20.3349	DSP;NQO1;SLC14A1;SYNM;SDC4;ABHD4;ITGB4;ST18;CST3;PSAT1;FTH1;FEZ1;PMP22;CD9;PHGDH;SOX9;PLPP2
CS	Fenoterol Up	17/245	0.000497403	0.00278784	0	0	2.6735	20.3349	CDKN1C;PDGFRA;JUP;WIPF1;FGL2;CPOX;MKI67;GNG11;DUSP6;CNN3;MYO1D;FA2H;SYNGR2;ID1;ENPP2;PMP22;MAL
CS	MW-A1-12 Up	17/245	0.000497403	0.00278784	0	0	2.6735	20.3349	C1QB;EGR1;KANK1;EGR2;WIPF1;ARPC1B;FAM107A;MKI67;TGFBR2;PTP4A1;NR4A1;SFRP1;ARC;EPB41L2;ID1;ID3;SPRY2
CS	Chlordiazepoxide Up	17/245	0.000497403	0.00278784	0	0	2.6735	20.3349	COLEC12;NQO1;CPM;FZD2;FBLN1;GNG11;FAM149A;TGFBR2;SFRP1;ADAMTS1;ENPP2;PMP22;APOD;ENPP4;PLPP2;MAP4K4;NFE2L2
CS	KU-C103898N Up	17/245	0.000497403	0.00278784	0	0	2.6735	20.3349	GLTP;PPP1R16B;TMEM63A;SLC44A1;CNP;METRN;PTCH1;OLIG2;FA2H;TUBB2B;FTH1;PLP1;PIP4K2A;CD9;TNS3;PLPP2;GPM6B
CS	Loratadine Up	17/245	0.000497403	0.00278784	0	0	2.6735	20.3349	EPHA4;EGR1;PDGFRA;CPM;VCAM1;TNFAIP6;METRN;FGL2;KLF2;HSD11B1;GJA1;CLDN3;NPC2;BLNK;PADI2;ENPP4;GPM6B
CS	Disulfiram Up	17/245	0.000497403	0.00278784	0	0	2.6735	20.3349	EGR1;SDC4;TNFAIP6;SLC43A3;RFTN1;MAP3K7CL;PAWR;GNG11;KLF2;PTP4A1;NR4A1;NPC1;ID1;ID3;TGFBI;SGK1;PDLIM4
CS	Idebenone Up	17/245	0.000497403	0.00278784	0	0	2.6735	20.3349	EGR2;MYRF;PLLP;SLC43A3;GSTP1;GNG11;KLF2;TGFBR2;GATM;PPFIBP2;PTPRZ1;PSAT1;ID1;COL6A1;PDE4B;MAL;GPM6B
CS	Mosapride Up	17/245	0.000497403	0.00278784	0	0	2.6735	20.3349	CPM;RFTN1;LPAR1;TFEB;WFDC2;CNN3;GFAP;TGFBR2;GJA1;ENPP2;SELENOW;PDE4B;TAGLN2;SOX9;MSX1;PTGDS;A2M
CS	TG-100115 Up	17/245	0.000497403	0.00278784	0	0	2.6735	20.3349	TMOD1;VCAM1;PTCH1;IDH2;KLK6;CNN3;TGFBR2;PLAC8;CST3;CARHSP1;ERBB3;MYB;MAL;SOX9;A2M;STEAP1;TJP2
CS	SA-424589 Up	17/245	0.000497403	0.00278784	0	0	2.6735	20.3349	C1QB;PRPS2;SH3GL3;CD164;HLF;MYRF;METRN;SRD5A1;APLP1;CPOX;ADO;LITAF;ST18;CCNA2;FEZ1;ENPP2;CERS2
CS	Vidarabine Up	17/245	0.000497403	0.00278784	0	0	2.6735	20.3349	DSP;NQO1;PDGFRA;HLF;FAM107A;SOX10;GNG11;TGFBR2;BST2;SFRP1;PDLIM2;ID1;ISOC1;ID3;LAP3;A2M;SGK1
CS	Darifenacin Up	17/245	0.000497403	0.00278784	0	0	2.6735	20.3349	DSP;GALNT6;SDC4;JUP;SRD5A1;GSTP1;WFDC2;CYP27A1;PLAC8;PPFIBP2;QPCT;MYB;MAP7;LAP3;HMGCS2;SGK1;PDLIM4
CS	Trifluridine Up	17/245	0.000497403	0.00278784	0	0	2.6735	20.3349	ZCCHC24;SYNM;SDC4;CNP;ITGB4;GSTP1;CCP110;GNG11;PIK3C2B;BST2;SFRP1;ADAMTS1;NACC2;ID1;EPS8L2;SGK1;PDLIM4
CS	Nadifloxacin Up	17/245	0.000497403	0.00278784	0	0	2.6735	20.3349	C1QB;PDGFRA;FZD2;MMP2;FAM107A;CCP110;FBLN1;GNG11;PLAC8;NELL2;NFASC;ADAMTS1;FTH1;QPCT;MAP7;PMP22;GPM6B
CS	P-Chloroaniline Up	17/245	0.000497403	0.00278784	0	0	2.6735	20.3349	CD82;IRX5;WFDC2;CST3;TUBB2B;CLDN3;ERBB3;NPC2;MYB;BLNK;PMP22;MAL;CD9;PTGDS;STEAP1;MAP4K4;BCAS1
CS	M-PHENYLENEDIAMINE2HCL Up	17/245	0.000497403	0.00278784	0	0	2.6735	20.3349	PDGFRA;FZD2;JUP;SRD5A1;CPQ;ITGB4;IDH2;MAP3K7CL;KLF2;CYP27A1;VCAN;PRC1;S100A6;PMP22;MAL;APOD;SOX9
CS	LACZ GALP Up	17/245	0.000497403	0.00278784	0	0	2.6735	20.3349	C1QB;DSP;PDGFRA;PHLPP1;CNP;WIPF1;TMEM176B;PLAAT3;SORBS3;PTP4A1;MYO1D;GJA1;GATM;CLDN3;EVI2A;ASPA;SERINC5
CS	Idoxuridin Up	17/245	0.000497403	0.00278784	0	0	2.6735	20.3349	GLTP;DSP;EGR1;ELOVL1;NQO1;ARPC1B;GSTP1;MRC2;CST3;SFRP1;CARHSP1;VCAN;CDH3;SELENOW;ID3;PLIN3;TAGLN2
CS	Kasugamycin Up	17/245	0.000497403	0.00278784	0	0	2.6735	20.3349	TMOD1;DSP;SYNM;ALAS2;TMEM176B;NELL2;GJA1;QPCT;MYB;ID1;BLNK;CD9;TAGLN2;SGK1;TNS3;GPM6B;MAP4K4
CS	Oxatomide Up	17/245	0.000497403	0.00278784	0	0	2.6735	20.3349	EGR1;KANK1;FZD2;JUP;SRD5A1;GNG11;WFDC2;TGFBR2;CST3;BCL6;RASSF4;NPC2;PRC1;ID1;APOD;TGFBI;PTGDS
CS	EPZ-020411 Up	17/245	0.000497403	0.00278784	0	0	2.6735	20.3349	CD63;NQO1;MYRF;PLAAT3;FBLN1;WFDC2;CST3;GJA1;CARHSP1;CENPF;VCAN;NPC2;ID1;MAP7;TGFBI;TNS3;MAP4K4
CS	Istaroxime Up	17/245	0.000497403	0.00278784	0	0	2.6735	20.3349	EGR1;NQO1;METRN;MKI67;THBS4;CST3;SFRP1;CENPF;SLN;BCL6;ADAMTS1;MYB;ID3;PLIN3;SOX9;MSX1;GPM6B
CS	DMH1 Up	17/245	0.000497403	0.00278784	0	0	2.6735	20.3349	GLTP;VCAM1;TNFAIP6;SORBS3;KLF2;TSPAN15;GJA1;CARHSP1;GATM;PTPRZ1;PSAT1;FEZ1;PLP1;MAL;HMGCS2;STEAP1;GPM6B
CS	Perillyl-Alcohol Up	17/245	0.000497403	0.00278784	0	0	2.6735	20.3349	DSP;EGR1;KANK1;PCOLCE2;NDE1;PTCH1;FGL2;FBLN1;S100B;PLAC8;MRC2;NELL2;SFRP1;EPB41L2;PIP4K2A;SPRY2;A2M
CS	E-7449 Up	17/245	0.000497403	0.00278784	0	0	2.6735	20.3349	GLTP;GALNT6;VCAM1;TNFAIP6;WIPF1;PRR5L;GNG11;DUSP6;CNN3;GJA1;GATM;BDH2;QPCT;MAP7;HMGCS2;SGK1;STEAP1
CS	SU-014813 Up	17/245	0.000497403	0.00278784	0	0	2.6735	20.3349	TMOD1;PDGFRA;IRX5;METRN;LPAR1;GFAP;TGFBR2;CST3;GJA1;TUBB2B;EVI2A;PSAT1;MYB;ID3;CD9;PHGDH;GPM6B
CS	Bilobalide Up	17/245	0.000497403	0.00278784	0	0	2.6735	20.3349	EPHA4;EGR2;GSN;VCAM1;MYRF;FGL2;ADO;LITAF;ST18;KLK6;NELL2;GATM;RASSF4;ENPP2;PADI2;MAL;ASPA
CS	Ripazepam Up	17/245	0.000497403	0.00278784	0	0	2.6735	20.3349	GAMT;KANK1;SYNM;PCOLCE2;METRN;GSTP1;IDH2;SORBS3;PLAC8;BST2;PPFIBP2;TTR;PTPRZ1;S100A6;MSX1;A2M;GPM6B
CS	Piperazine Up	17/245	0.000497403	0.00278784	0	0	2.6735	20.3349	FOXC1;VCAM1;JUP;CHD7;CCP110;PLAAT3;S100B;CNN3;GFAP;VCAN;PSTPIP2;FEZ1;MYO6;BLNK;PDE4B;SOX9;MAP4K4
CS	Farnesylpyrophosphate Up	17/245	0.000497403	0.00278784	0	0	2.6735	20.3349	ZCCHC24;EGR1;KANK1;NQO1;PDGFRA;CPM;PCOLCE2;CALCOCO2;GSTP1;PTCH1;WFDC2;FA2H;QPCT;NACC2;ISOC1;MSX1;STEAP1
CS	ABC-294640 Up	17/245	0.000497403	0.00278784	0	0	2.6735	20.3349	C1QB;COLEC12;SYNM;TMEM176B;NEK7;LPAR1;FBLN1;S100B;LITAF;TSKU;PLAC8;ADAMTS1;MAP7;PLP1;PMP22;APOD;HMGCS2
CS	AT1-SHH-09 Up	17/245	0.000497403	0.00278784	0	0	2.6735	20.3349	C1QB;VCAM1;CPOX;WFDC2;CNN3;PLAC8;MYO1D;TSPAN15;GJA1;QPCT;CDHR1;MYB;COL6A1;SOX9;A2M;TNS3;PLPP2
CS	Diclofensine Up	17/245	0.000497403	0.00278784	0	0	2.6735	20.3349	GLTP;NQO1;SYNM;VCAM1;FAM107A;PRR5L;KLK6;TGFBR2;SFRP1;BDH2;EVI2A;MAL;CD9;MBP;STEAP1;GOLGA7;GPM6B
CS	RG-7388 Up	17/245	0.000497403	0.00278784	0	0	2.6735	20.3349	DSP;SDC4;JUP;APLP1;PLAAT3;GNG11;LITAF;DUSP6;PIK3C2B;PRRG1;SELENOW;ENPP4;EPS8L2;PLPP2;NKX2-2;PLS1;BCAS1
CS	Genz-644282 Up	17/245	0.000497403	0.00278784	0	0	2.6735	20.3349	DSP;EGR2;SDC4;ABHD4;FBXO2;CCP110;CST3;SYNGR2;ADI1;QPCT;ID1;S100A13;BLNK;CD9;ENPP4;EPS8L2;SGK1
CS	Ceritinib Down	17/245	0.000497403	0.00278784	0	0	2.6735	20.3349	SH3GL3;MCAM;APLP1;PLOD1;LITAF;BST2;GJA1;SYNGR2;CDH3;ADI1;EPB41L2;ENPP2;SELENOW;MSX1;TGFBI;GPM6B;PLS1
CS	Oxiracetam Down	17/245	0.000497403	0.00278784	0	0	2.6735	20.3349	MYO10;SRD5A1;LITAF;RCBTB1;WFDC2;NELL2;MYO1D;PPFIBP2;NPC1;NPC2;FTH1;QPCT;MAP7;ENPP2;PHGDH;STEAP1;PLPP2
CS	DMP-543 Down	17/245	0.000497403	0.00278784	0	0	2.6735	20.3349	JUP;ITGB4;PTCH1;RFTN1;FGL2;ADO;MYO1D;FA2H;GJA1;TUBB2B;PPFIBP2;ISOC1;ENPP4;LAP3;A2M;TNS3;BCAS1
CS	Talniflumate Down	17/245	0.000497403	0.00278784	0	0	2.6735	20.3349	EGR1;PDGFRA;CCP110;FBLN1;HSD11B1;NR4A1;GJA1;SFRP1;GATM;VCAN;PPFIBP2;ADAMTS1;FEZ1;ENPP2;PDE4B;ENPP4;SOX9
CS	GR-89696 Down	17/245	0.000497403	0.00278784	0	0	2.6735	20.3349	C1QB;TMOD1;DSP;EGR1;ARHGEF10;VCAM1;TNFAIP6;ITGB4;PTCH1;IDH2;KLF2;MYO6;SPRY2;SOX9;STEAP1;PLS1;CERS2
CS	Osthol Down	17/245	0.000497403	0.00278784	0	0	2.6735	20.3349	EPHA4;EGR1;GALNT6;GSN;VCAM1;KLF2;MYO1D;NPC1;DAAM2;ADI1;NPC2;QPCT;MYO6;TGFBI;SGK1;TNS3;SERINC5
CS	BCL2-inhibitor Down	17/245	0.000497403	0.00278784	0	0	2.6735	20.3349	IL33;GALNT6;EGR2;SDC4;MYRF;RFTN1;GFAP;TGFBR2;BST2;BDH2;CDH11;ENPP2;SELENOW;APOD;EPS8L2;SOX9;PTGDS
CS	Indolophenanthridine Down	17/245	0.000497403	0.00278784	0	0	2.6735	20.3349	C1QB;KANK1;CD164;CPM;ALAS2;MKI67;WFDC2;KLK6;TGFBR2;CCNA2;SFRP1;CENPF;PRC1;MAP7;ENPP2;PMP22;SOX9
CS	RS-45041-190 Down	17/245	0.000497403	0.00278784	0	0	2.6735	20.3349	EGR1;CPM;METRN;MCAM;BPGM;GNG11;KLF2;TRAK2;PLAC8;NELL2;NR4A1;FTH1;QPCT;ID1;TMBIM1;MAL;TGFBI
CS	Phenazone Down	17/245	0.000497403	0.00278784	0	0	2.6735	20.3349	EGR1;MYRF;ABHD4;METRN;PTCH1;SECISBP2L;PLAAT3;ST18;FA2H;MYO6;PLP1;BLNK;PMP22;APOD;ENPP4;PTGDS;SERINC5
CS	Quipazine Down	17/245	0.000497403	0.00278784	0	0	2.6735	20.3349	EGR1;SLC14A1;CD164;SYNM;ALAS2;TNFAIP6;PCOLCE2;SRD5A1;KLF2;SFRP1;TUBB2B;SLN;COL6A1;CD9;APOD;PHGDH;MSX1
CS	Exemestane Down	17/245	0.000497403	0.00278784	0	0	2.6735	20.3349	EPHA4;TMEM63A;GSN;SDC4;GNG11;TGFBR2;NR4A1;BDH2;CDH3;EVI2A;FEZ1;MYB;ID1;PADI2;ID3;MAL;TJP2
CS	AM-281 Down	17/245	0.000497403	0.00278784	0	0	2.6735	20.3349	CDKN1C;NQO1;GSN;TRAF3IP2;ABHD4;METRN;MLC1;FBLN1;PBXIP1;NPC2;FTH1;MYB;ID1;MAP7;CD9;MBP;SERINC5
CS	GMX-1778 Down	17/245	0.000497403	0.00278784	0	0	2.6735	20.3349	ZCCHC24;ABHD4;TNFAIP6;ADO;GNG11;CDH5;GATM;BDH2;EVI2A;NPC1;NPC2;FEZ1;PMP22;ID3;A2M;GPM6B;SERINC5
CS	JAS07-008 Down	17/245	0.000497403	0.00278784	0	0	2.6735	20.3349	SH3GL3;PON3;EGR2;AREL1;STXBP3;SECISBP2L;NEK7;RRAS2;GLB1L2;HSD11B1;VCAN;NFASC;SYNGR2;PLIN3;SGK1;SERINC5;CERS2
CS	BJM-CSC-15 Down	17/245	0.000497403	0.00278784	0	0	2.6735	20.3349	TMOD1;COLEC12;NQO1;GALNT6;GSN;PLLP;LPAR1;EFCAB14;TGFBR2;TTR;COL6A1;CDH11;TMBIM1;SELENOW;ID3;CD9;TAGLN2
CS	VU-0413807-2 Down	17/245	0.000497403	0.00278784	0	0	2.6735	20.3349	EGR2;CHD7;ADO;WFDC2;TGFBR2;NELL2;TUBB2B;ADI1;ID3;CD9;APOD;TGFBI;A2M;PLPP2;GPM6B;SERINC5;MAP4K4
CS	PSH-022 Down	17/245	0.000497403	0.00278784	0	0	2.6735	20.3349	EGR2;SYNM;JUP;PLLP;HEXB;NDE1;SECISBP2L;PLAAT3;ADO;KLF2;KLK6;FA2H;ID1;SOX9;PLPP2;SERINC5;NKX2-2
CS	Secnidazole Down	17/245	0.000497403	0.00278784	0	0	2.6735	20.3349	DSP;PCOLCE2;METRN;SRD5A1;ITGB4;FBXO2;RFTN1;PLAAT3;DAAM2;PSAT1;FTH1;MAP7;ENPP2;BLNK;APOD;LAP3;PLPP2
CS	Terbinafine Down	17/245	0.000497403	0.00278784	0	0	2.6735	20.3349	DSP;SH3GL3;CD164;FOXC1;ABHD4;ITGB4;PTCH1;SECISBP2L;PSAT1;FTH1;QPCT;MYB;BLNK;APOD;EPS8L2;A2M;SGK1
CS	Phenprobamate Down	17/245	0.000497403	0.00278784	0	0	2.6735	20.3349	PDGFRA;TRAF3IP2;MCAM;USP11;LPAR1;S100B;SORBS3;TUBB2B;PTPRZ1;FEZ1;ID1;COL6A1;PLP1;ID3;SPRY2;TGFBI;GPM6B
CS	Tunicamycin Down	17/245	0.000497403	0.00278784	0	0	2.6735	20.3349	KANK1;SLC14A1;GALNT6;JUP;ARPC1B;MKI67;KLK6;HSD11B1;CCNA2;CENPF;PRC1;QPCT;PDE4B;PLIN3;CD9;TGFBI;STEAP1
CS	KM-03439 Down	17/245	0.000497403	0.00278784	0	0	2.6735	20.3349	PON3;VCAM1;TNFAIP6;PLAAT3;S100B;THBS4;CNN3;GFAP;GATM;TAGLN2;APOD;SOX9;MSX1;TGFBI;PDLIM4;GPM6B;CREB5
CS	Decitabine Down	17/245	0.000497403	0.00278784	0	0	2.6735	20.3349	COLEC12;MYO10;TMEM176B;THBS4;TGFBR2;SFRP1;TUBB2B;GATM;SLN;PTPRZ1;RASSF4;MYB;KIF13B;PDE4B;SOX9;PLPP2;SERINC5
CS	EMF-sumo1-2 Down	17/245	0.000497403	0.00278784	0	0	2.6735	20.3349	TMOD1;DSP;PTCH1;APLP1;FAM107A;PTP4A1;GJA1;TUBB2B;PPFIBP2;EVI2A;ERBB3;MAP7;SPRY2;PRKCQ;PHGDH;ENPP4;GPM6B
CS	Dexketoprofen Down	17/245	0.000497403	0.00278784	0	0	2.6735	20.3349	IL33;MYRF;PTCH1;PLAAT3;CENPF;ADAMTS1;PRC1;FEZ1;EPB41L2;MYO6;ID1;MAP7;ID3;CD9;APOD;PTGDS;TJP2
CS	Acadesine Down	17/245	0.000497403	0.00278784	0	0	2.6735	20.3349	VCAM1;WFDC2;KLF2;KLK6;NR4A1;NFASC;CLDN3;CDH3;QPCT;MYB;MAP7;PADI2;ID3;PRKCQ;ENPP4;MBP;HMGCS2
CS	SD-6-035-A8 Down	17/245	0.000497403	0.00278784	0	0	2.6735	20.3349	PDGFRA;CPM;ALAS2;SDC4;TNFAIP6;LPAR1;FBLN1;FRMD4B;SORBS3;DUSP6;TGFBR2;GJA1;TUBB2B;APOD;HMGCS2;PTGDS;A2M
CS	ARG-CSC-18 Down	17/245	0.000497403	0.00278784	0	0	2.6735	20.3349	PDGFRA;ABHD4;GSTP1;LPAR1;PLAAT3;TSKU;WFDC2;KLK6;TGFBR2;HSD11B1;GJA1;MYO6;BLNK;CD9;APOD;SOX9;PDLIM4
CS	Procyclidine Down	17/245	0.000497403	0.00278784	0	0	2.6735	20.3349	VCAM1;EGR4;USP11;RFTN1;IDH2;PAWR;GFAP;TGFBR2;PTP4A1;GATM;SIPA1L1;TTR;SLN;PLP1;ENPP2;BLNK;EPS8L2
CS	Nomifensine Down	17/245	0.000497403	0.00278784	0	0	2.6735	20.3349	DSP;IL33;PDGFRA;VCAM1;LPAR1;PTP4A1;GJA1;SFRP1;VCAN;EVI2A;MOBP;ADAMTS1;CDH11;SOX9;PTGDS;GOLGA7;TJP2
CS	Cefuroxime Down	17/245	0.000497403	0.00278784	0	0	2.6735	20.3349	PDGFRA;GALNT6;SDC4;HEXB;GSTP1;RRAS2;FBLN1;PRDX6;WFDC2;PLAC8;BST2;NR4A1;PDLIM2;ADAMTS1;FEZ1;MAL;SGK1
CS	Gentamicin Down	17/245	0.000497403	0.00278784	0	0	2.6735	20.3349	EPHA4;GALNT6;EGR2;VCAM1;MCAM;TM7SF3;MYL12A;THBS4;CDH5;GJA1;SYNGR2;BCL6;RASSF4;ISOC1;SPRY2;SOX9;STEAP1
CS	Candesartan Down	17/245	0.000497403	0.00278784	0	0	2.6735	20.3349	C1QB;PPP1R16B;EGR1;EGR2;SYNM;ALAS2;TNFAIP6;NDE1;ADO;EVI2A;CD9;APOD;MBP;LAP3;HMGCS2;A2M;BCAS1
CS	Monobenzone Down	17/245	0.000497403	0.00278784	0	0	2.6735	20.3349	PDGFRA;SDC4;PCOLCE2;SRD5A1;FAM107A;KLK6;GFAP;CCNA2;NELL2;GJA1;NFASC;ADAMTS1;PSAT1;MAP7;ENPP2;SPRY2;TAGLN2
CS	Sulfadoxine Down	17/245	0.000497403	0.00278784	0	0	2.6735	20.3349	KANK1;NQO1;SYNM;GSN;ITGB4;GSTP1;GNG11;KLF2;TGFBR2;PLAC8;CST3;NPC1;NPC2;PMP22;SOX9;MSX1;PLPP2
CS	Lucitanib Down	17/245	0.000497403	0.00278784	0	0	2.6735	20.3349	C1QB;NQO1;PON3;GSTP1;TMEM176B;IDH2;GJA1;SYNGR2;ADI1;PSTPIP2;FTH1;SELENOW;PADI2;TAGLN2;SOX9;EXPH5;TJP2
CS	Naltriben-Mesylate Down	17/245	0.000497403	0.00278784	0	0	2.6735	20.3349	NQO1;SYNM;GSTP1;RFTN1;CCP110;EFCAB14;HSD11B1;PLAC8;SFRP1;ADI1;ID1;MAL;ENPP4;LAP3;A2M;STEAP1;BCAS1
CS	Eperezolid Down	17/245	0.000497403	0.00278784	0	0	2.6735	20.3349	PPP1R16B;CD63;SRD5A1;RFTN1;MAP3K7CL;PAWR;PLAAT3;FBLN1;ADO;RCBTB1;RAP1GAP;VCAN;SYNGR2;ERBB3;DAAM2;SVEP1;SGK1
CS	Glycitein Down	17/245	0.000497403	0.00278784	0	0	2.6735	20.3349	KANK1;PDGFRA;CPM;FZD2;GSN;TNFAIP6;METRN;RFTN1;PBXIP1;SLC4A2;QPCT;MAP7;PMP22;TGFBI;A2M;SBF1;PDE8A
CS	Delphinidin Down	17/245	0.000497403	0.00278784	0	0	2.6735	20.3349	C1QB;ITGB4;GSTP1;FBLN1;GNMT;NELL2;DAAM2;PSTPIP2;PSAT1;S100A6;CD9;TAGLN2;ENPP4;SOX9;HMGCS2;GPM6B;SERINC5
CS	MK-0812 Down	17/245	0.000497403	0.00278784	0	0	2.6735	20.3349	ITGB4;LPAR1;PLAAT3;PRR5L;S100B;DUSP6;TGFBR2;GJA1;EVI2A;PTPRZ1;DAAM2;ID1;ID3;CD9;TGFBI;SGK1;ASPA
CS	SA-1457797 Down	17/245	0.000497403	0.00278784	0	0	2.6735	20.3349	CDKN1C;COLEC12;HEXB;FGL2;LPAR1;GNG11;DUSP6;KLF2;EVI2A;FTH1;FEZ1;QPCT;ID1;PLP1;ID3;SGK1;GPM6B
CS	SA-1937536 Down	17/245	0.000497403	0.00278784	0	0	2.6735	20.3349	CDKN1C;DSP;CD164;ABHD4;SRD5A1;FBXO2;WFDC2;DUSP6;THBS4;GJA1;BDH2;ADAMTS1;PSAT1;MAP7;SPRY2;MBP;GAS7
CS	SA-424534 Down	17/245	0.000497403	0.00278784	0	0	2.6735	20.3349	C1QB;CPM;SYNM;METRN;IDH2;LPAR1;CCP110;PLAAT3;THBS4;CNN3;PADI2;APOD;ENPP4;MSX1;A2M;TNS3;BCAS1
CS	Kifunensine Down	17/245	0.000497403	0.00278784	0	0	2.6735	20.3349	NQO1;SYNM;ABHD4;RRAS2;PLAAT3;GNG11;CNN3;PTP4A1;PSAT1;FTH1;FEZ1;PMP22;SOX9;MSX1;PTGDS;TNS3;GPM6B
CS	6-Nitrodopamine Down	17/245	0.000497403	0.00278784	0	0	2.6735	20.3349	TMOD1;NQO1;VCAM1;GSTP1;MAP3K7CL;KLF2;GATM;PDLIM2;PTPRZ1;PSAT1;QPCT;COL6A1;MAP7;ENPP2;TGFBI;SGK1;EXPH5
CS	Glutamyldopamine Down	17/245	0.000497403	0.00278784	0	0	2.6735	20.3349	TMOD1;NQO1;EGR2;ALAS2;SDC4;ITGB4;TMEM176B;IDH2;RRAS2;KLK6;GFAP;GATM;FTH1;MAP7;SPRY2;SOX9;HMGCS2
CS	MW-SHH-250 Down	17/245	0.000497403	0.00278784	0	0	2.6735	20.3349	COLEC12;NQO1;PDGFRA;PON3;ABHD4;SECISBP2L;LPAR1;HSD11B1;EVI2A;DAAM2;ENPP2;BLNK;PMP22;CD9;STEAP1;SERINC5;GAS7
CS	Ivabradine Down	17/245	0.000497403	0.00278784	0	0	2.6735	20.3349	TMOD1;EPHA4;FOXC1;ITGB4;IDH2;PBXIP1;WFDC2;DUSP6;KLF2;GFAP;GJA1;FTH1;PDE4B;TAGLN2;SOX9;HMGCS2;STEAP1
CS	Voreloxin Down	17/245	0.000497403	0.00278784	0	0	2.6735	20.3349	C1QB;KANK1;CPM;PON3;SLC43A3;RFTN1;PLAAT3;FBLN1;PLAC8;SFRP1;NFASC;FTH1;MAP7;PMP22;APOD;MBP;A2M
CS	Isofloxythepin Down	17/245	0.000497403	0.00278784	0	0	2.6735	20.3349	EPHA4;NQO1;CPM;HLF;IRX5;MLC1;EFCAB14;WFDC2;GFAP;PTP4A1;CLDN3;CDH3;NPC2;FTH1;FEZ1;PADI2;SGK1
CS	Maribavir Down	17/245	0.000497403	0.00278784	0	0	2.6735	20.3349	CDKN1C;PPP1R16B;DSP;ELOVL1;TMEM176B;USP11;PLAAT3;ACACB;THBS4;FA2H;DAAM2;COL6A1;SELENOW;PMP22;MBP;EPS8L2;A2M
CS	Voglibose Down	17/245	0.000497403	0.00278784	0	0	2.6735	20.3349	CD63;EGR2;MMP2;SECISBP2L;FBLN1;GNG11;ARHGAP25;PIK3C2B;SFRP1;FEZ1;BLNK;PMP22;APOD;TGFBI;A2M;SGK1;EXPH5
CS	Indacaterol Down	17/245	0.000497403	0.00278784	0	0	2.6735	20.3349	DSP;PDGFRA;VCAM1;JUP;SRD5A1;RFTN1;RRAS2;TM7SF3;TGFBR2;BST2;NELL2;GJA1;PSTPIP2;EPS8L2;LAP3;HMGCS2;TNS3
CS	Noretynodrel Up	17/246	0.000520994	0.00278784	0	0	2.66169	20.1217	CPM;EGR2;RFTN1;ADO;DUSP6;GNMT;NELL2;ID1;COL6A1;PDE4B;ID3;APOD;TGFBI;A2M;TNS3;GPM6B;SERINC5
CS	Aloisine Up	17/246	0.000520994	0.00278784	0	0	2.66169	20.1217	PDGFRA;EGR2;GSN;TMEM176B;APLP1;FGL2;FAM107A;ADO;WFDC2;TGFBR2;ADAMTS1;MYB;MAP7;ENPP2;PRKCQ;APOD;ENPP4
CS	Cimetidine Up	17/246	0.000520994	0.00278784	0	0	2.66169	20.1217	PDGFRA;SLC14A1;GALNT6;TMEM176B;PTCH1;LPAR1;FAM107A;PRR5L;KLK6;GATM;FEZ1;ID1;CDH11;MAP7;SELENOW;ID3;PTGDS
CS	Benzanthrone Up	17/246	0.000520994	0.00278784	0	0	2.66169	20.1217	PDGFRA;SELPLG;VCAM1;CNP;ARPC1B;APLP1;IDH2;PRR5L;SOX10;SORBS3;KLK6;SFRP1;PLP1;PADI2;STEAP1;PDLIM4;GPM6B
CS	KU-14R Up	17/246	0.000520994	0.00278784	0	0	2.66169	20.1217	FOXC1;GSN;RFTN1;IDH2;LPAR1;NACC2;ID1;MAP7;CTNNA1;PDE4B;ID3;SOX9;TGFBI;A2M;PRODH;TNS3;DOCK1
CS	MMPX Up	17/246	0.000520994	0.00278784	0	0	2.66169	20.1217	COLEC12;PON3;TMEM176B;NEK7;FGL2;CCP110;CPOX;CCNA2;NELL2;WNK1;ID1;ENPP2;ID3;TAGLN2;LAP3;TGFBI;A2M
CS	Rotenonic-Acid Up	17/246	0.000520994	0.00278784	0	0	2.66169	20.1217	EGR2;GSN;VCAM1;TNFAIP6;EFCAB14;S100B;SOX10;THBS4;TGFBR2;SFRP1;PTPRZ1;MAP7;MBP;SOX9;A2M;TNS3;NKX2-2
CS	Brimonidine Up	17/246	0.000520994	0.00278784	0	0	2.66169	20.1217	PON3;VCAM1;MKI67;GNG11;TGFBR2;PLAC8;CCNA2;CENPF;PRC1;MAP7;PADI2;CD9;APOD;MBP;HMGCS2;ASPA;MAP4K4
CS	Bromocriptine Up	17/246	0.000520994	0.00278784	0	0	2.66169	20.1217	PON3;FOXC1;METRN;NEK7;WFDC2;CST3;PTP4A1;NELL2;PSAT1;QPCT;MYO6;ID1;MAP7;PHGDH;A2M;STEAP1;PLPP2
CS	Trioxsalen Up	17/246	0.000520994	0.00278784	0	0	2.66169	20.1217	CDKN1C;PDGFRA;ARHGEF10;MYRF;PLLP;APLP1;NEK7;CPOX;SOX10;PIK3C2B;SFRP1;PPFIBP2;EFNB3;WNK1;NACC2;ENPP2;SGK1
CS	Lupanine Up	17/246	0.000520994	0.00278784	0	0	2.66169	20.1217	DSP;PRPS2;PDGFRA;METRN;HEXB;PTCH1;FGL2;RRAS2;CPOX;LITAF;TGFBR2;BST2;EVI2A;PRC1;ENPP2;PDE8A;PLS1
CS	Purvalanol-A Up	17/246	0.000520994	0.00278784	0	0	2.66169	20.1217	EGR1;EGR2;GSN;SDC4;WFDC2;RAP1GAP;CST3;GJA1;SFRP1;QPCT;ID1;S100A13;ENPP2;S100A6;MSX1;A2M;TJP2
CS	N-methylquipazine Up	17/246	0.000520994	0.00278784	0	0	2.66169	20.1217	PPP1R16B;PRPS2;CPM;MYRF;MCAM;PTCH1;CPOX;TRH;ST18;TGFBR2;BST2;PSAT1;FTH1;ID1;LAP3;A2M;TNS3
CS	ALX-5407 Up	17/246	0.000520994	0.00278784	0	0	2.66169	20.1217	IDH2;CHD7;S100B;SOX10;KLK6;CCNA2;NELL2;GATM;CDH3;EVI2A;ERBB3;QPCT;PLP1;PADI2;MAL;STEAP1;NKX2-2
CS	ICI-204448 Up	17/246	0.000520994	0.00278784	0	0	2.66169	20.1217	GLTP;METRN;GNG11;SORBS3;CNN3;PLAC8;CCNA2;CARHSP1;VCAN;PDLIM2;MYB;ID1;CDH11;COL6A1;ID3;MSX1;PLPP2
CS	Lomatin Up	17/246	0.000520994	0.00278784	0	0	2.66169	20.1217	DSP;COLEC12;PON3;FOXC1;MYRF;FRMD4B;BPGM;KLK6;TGFBR2;PRC1;QPCT;MAP7;PDE4B;PMP22;PRKCQ;PTGDS;A2M
CS	Bergenin Up	17/246	0.000520994	0.00278784	0	0	2.66169	20.1217	SYNM;MYRF;PCOLCE2;ITGB4;MCAM;USP11;IDH2;FAM107A;GNG11;KLF2;GNMT;CNN3;NELL2;SFRP1;SLN;APOD;MAP4K4
CS	VU-0403126 Up	17/246	0.000520994	0.00278784	0	0	2.66169	20.1217	PON3;TRAF3IP2;MYRF;GFAP;TGFBR2;PLAC8;NFASC;FTH1;FEZ1;ID1;MAP7;PADI2;APOD;TGFBI;HMGCS2;TNS3;PLPP2
CS	KU-C104139 Up	17/246	0.000520994	0.00278784	0	0	2.66169	20.1217	EPHA4;TNFAIP6;GSTP1;PAWR;PLAAT3;FAM149A;WFDC2;CNN3;GJA1;SFRP1;VCAN;MAP7;S100A6;SOX9;PLPP2;PDLIM4;GPM6B
CS	Secoisolariciresinol Up	17/246	0.000520994	0.00278784	0	0	2.66169	20.1217	GLTP;IL33;GALNT6;EGR2;SYNM;PCOLCE2;IDH2;LPAR1;FRMD4B;FAM149A;GLB1L2;SFRP1;TUBB2B;QPCT;BLNK;MBP;A2M
CS	Pitavastatin Up	17/246	0.000520994	0.00278784	0	0	2.66169	20.1217	ZCCHC24;DSP;JUP;SRD5A1;ITGB4;MMP2;MAP3K7CL;PLAAT3;KLF2;CST3;FA2H;TSPAN15;ERBB3;QPCT;APOD;SOX9;BCAS1
CS	Flurbiprofen Up	17/246	0.000520994	0.00278784	0	0	2.66169	20.1217	COLEC12;CPM;HEXB;PTCH1;MMP2;RFTN1;IDH2;LPAR1;THBS4;TGFBR2;CENPF;ID1;COL6A1;ISOC1;A2M;STEAP1;GPM6B
CS	Clofazimine Up	17/246	0.000520994	0.00278784	0	0	2.66169	20.1217	PON3;TMEM63A;SRD5A1;GNG11;ST18;SFRP1;PPFIBP2;EVI2A;PSAT1;FTH1;ID1;MAP7;PHGDH;TGFBI;TNS3;PLPP2;SERINC5
CS	KM-04501 Up	17/246	0.000520994	0.00278784	0	0	2.66169	20.1217	GALNT6;EGR2;MYRF;WIPF1;IDH2;CHD7;ADO;MRC2;CCNA2;GATM;VCAN;EVI2A;FEZ1;MAP7;ENPP2;PDE8A;ASPA
CS	ST-209453 Up	17/246	0.000520994	0.00278784	0	0	2.66169	20.1217	PRPS2;EPHA4;TMEM63A;TRAF3IP2;CNP;PTCH1;CCP110;KLF2;CNN3;SFRP1;MYB;CD9;APOD;SOX9;A2M;STEAP1;SERINC5
CS	YL-57 Up	17/246	0.000520994	0.00278784	0	0	2.66169	20.1217	DSP;CPM;GALNT6;EGR2;VCAM1;HLF;TMEM176B;PLAAT3;ST18;BST2;GATM;COL6A1;ENPP2;A2M;TNS3;ASPA;GPM6B
CS	Acetylsalicylsalicylic-Acid Up	17/246	0.000520994	0.00278784	0	0	2.66169	20.1217	EGR2;PCOLCE2;PTCH1;MKI67;TGFBR2;NELL2;SFRP1;TUBB2B;GATM;NACC2;MYB;ENPP2;PDE4B;SOX9;GPM6B;MAP4K4;TJP2
CS	Clorgiline Up	17/246	0.000520994	0.00278784	0	0	2.66169	20.1217	PDGFRA;SYNM;FOXC1;IRX5;RFTN1;CNN3;TGFBR2;SFRP1;TUBB2B;GATM;PDLIM2;COL6A1;ENPP2;SPRY2;SGK1;LIMS2;TJP2
CS	Fendiline Up	17/246	0.000520994	0.00278784	0	0	2.66169	20.1217	TMEM63A;FZD2;ABHD4;SECISBP2L;PLAAT3;PBXIP1;RCBTB1;RAP1GAP;THBS4;BST2;FA2H;TSPAN15;SFRP1;MMP15;TGFBI;TNS3;SERINC5
CS	Fomepizole Up	17/246	0.000520994	0.00278784	0	0	2.66169	20.1217	ZCCHC24;NQO1;PON3;FZD2;MMP2;IDH2;CPOX;GNG11;GNMT;CST3;NR4A1;SFRP1;ADI1;COL6A1;ENPP2;APOD;LAP3
CS	Levobunolol Up	17/246	0.000520994	0.00278784	0	0	2.66169	20.1217	COLEC12;KANK1;TNFAIP6;IRX5;PTCH1;CHD7;THBS4;TGFBR2;SFRP1;TUBB2B;PTPRZ1;COL6A1;MAP7;ISOC1;PDE4B;CD9;APOD
CS	Sulfadoxine Up	17/246	0.000520994	0.00278784	0	0	2.66169	20.1217	C1QB;PDGFRA;PON3;EGR2;TMEM176B;LPAR1;HSD11B1;TUBB2B;CENPF;SLN;ADI1;COL6A1;MAP7;ENPP2;ENPP4;PTGDS;GPM6B
CS	DMBA Up	17/246	0.000520994	0.00278784	0	0	2.66169	20.1217	GLTP;CPM;EGR2;SYNM;ABHD4;PLOD1;ADO;ST18;CST3;SFRP1;ID1;LAP3;MSX1;TGFBI;SGK1;STEAP1;PDLIM4
CS	O-PHENYLENEDIAMINE2HCL Up	17/246	0.000520994	0.00278784	0	0	2.66169	20.1217	CPM;SDC4;ABHD4;PLAAT3;GNG11;TSKU;WFDC2;DUSP6;THBS4;HSD11B1;PLAC8;BDH2;ID1;S100A6;CD9;ENPP4;MAP4K4
CS	Isobutyraldehyde Up	17/246	0.000520994	0.00278784	0	0	2.66169	20.1217	COLEC12;MYRF;PLEKHA1;PTCH1;RFTN1;BST2;CST3;NELL2;CDH5;GJA1;CENPF;COL6A1;ENPP2;MAL;A2M;EXPH5;TJP2
CS	Chlordane Up	17/246	0.000520994	0.00278784	0	0	2.66169	20.1217	NDE1;PTCH1;USP11;WFDC2;DUSP6;THBS4;NELL2;SFRP1;PTPRZ1;CDH11;PDE4B;SPRY2;MBP;MSX1;TGFBI;STEAP1;GPM6B
CS	SA-86418 Up	17/246	0.000520994	0.00278784	0	0	2.66169	20.1217	KANK1;VCAM1;STXBP3;JUP;TNFAIP6;PTCH1;PRR5L;HSD11B1;NR4A1;CARHSP1;SFRP1;GATM;EVI2A;ADI1;ADAMTS1;LAMP2;MAP7
CS	SA-1459963 Up	17/246	0.000520994	0.00278784	0	0	2.66169	20.1217	C1QB;SELPLG;CPQ;ARPC1B;PRR5L;S100B;SOX10;PLAC8;BST2;TSPAN15;EVI2A;SLN;PLP1;PADI2;MBP;A2M;ASPA
CS	Rvd-Hemopressin Up	17/246	0.000520994	0.00278784	0	0	2.66169	20.1217	IRX5;PTCH1;LPAR1;FAM107A;GNG11;LITAF;KLK6;GJA1;TUBB2B;ADAMTS1;QPCT;MAP7;ENPP2;SELENOW;ID3;SPRY2;TGFBI
CS	L-13 Up	17/246	0.000520994	0.00278784	0	0	2.66169	20.1217	PDGFRA;CPM;PON3;PRDX6;SORBS3;GLB1L2;CYP27A1;PLAC8;HSD11B1;BST2;GJA1;ID1;ID3;MAL;PRKCQ;HMGCS2;TNS3
CS	Tanshinone-Iia Up	17/246	0.000520994	0.00278784	0	0	2.66169	20.1217	GLTP;FOXC1;PAWR;CNN3;TGFBR2;PLAC8;CARHSP1;RASSF4;ID1;PLP1;ID3;PLIN3;SPRY2;TAGLN2;LAP3;SGK1;APPL2
CS	Lomustine Up	17/246	0.000520994	0.00278784	0	0	2.66169	20.1217	DSP;FOXC1;GSN;SDC4;MKI67;LITAF;KLK6;TGFBR2;CST3;CCNA2;EVI2A;MOBP;BLNK;MAL;CD9;TAGLN2;GOLGA7
CS	Albendazole-Oxide Up	17/246	0.000520994	0.00278784	0	0	2.66169	20.1217	CPM;PON3;HLF;TNFAIP6;RRAS2;PRDX6;GNMT;BCL6;PTPRZ1;LAMP2;PLP1;SPRY2;TAGLN2;SGK1;PDLIM4;GPM6B;GAS7
CS	CX-5461 Up	17/246	0.000520994	0.00278784	0	0	2.66169	20.1217	GSN;GSTP1;PTCH1;SORBS3;PLAC8;BST2;CST3;SFRP1;VCAN;MYO6;ID1;MAP7;S100A6;EPS8L2;LAP3;TGFBI;PDLIM4
CS	CP-91149 Up	17/246	0.000520994	0.00278784	0	0	2.66169	20.1217	WIPF1;CPQ;LPAR1;FAM107A;GNG11;ARHGAP25;CNN3;GJA1;SFRP1;EVI2A;SLN;PLP1;ENPP2;PDE4B;PADI2;APOD;GPM6B
CS	Sanguinarium-Chloride Up	17/246	0.000520994	0.00278784	0	0	2.66169	20.1217	EGR1;GALNT6;EGR2;TMEM176B;RFTN1;WFDC2;PLAC8;CST3;GATM;PPFIBP2;CDH3;SLN;SPRY2;PRKCQ;TAGLN2;SGK1;PLPP2
CS	GSK-2801 Up	17/246	0.000520994	0.00278784	0	0	2.66169	20.1217	DSP;COLEC12;FOXC1;SDC4;RFTN1;FAM107A;SFRP1;SLN;ID1;COL6A1;PDE4B;PMP22;ID3;CD9;SOX9;A2M;GPM6B
CS	KPT-185 Up	17/246	0.000520994	0.00278784	0	0	2.66169	20.1217	C1QB;FZD2;ABHD4;CCP110;PLAAT3;PBXIP1;GNG11;DUSP6;PLAC8;BST2;CST3;BDH2;ID1;S100A13;ID3;MSX1;ASPA
CS	SA-1458163 Up	17/246	0.000520994	0.00278784	0	0	2.66169	20.1217	DSP;GALNT6;ALAS2;METRN;ITGB4;FBXO2;GSTP1;FBLN1;MKI67;SORBS3;TSKU;FA2H;GJA1;SELENOW;ID3;MSX1;PRODH
CS	SA-1457992 Up	17/246	0.000520994	0.00278784	0	0	2.66169	20.1217	KANK1;METRN;HEG1;MLC1;GLB1L2;GFAP;CCNA2;EFEMP2;SLN;MYO6;MAP7;ENPP2;S100A6;EPS8L2;PRODH;EXPH5;CERS2
CS	SA-440968 Up	17/246	0.000520994	0.00278784	0	0	2.66169	20.1217	EGR2;SYNM;TNFAIP6;PLAAT3;ADO;ST18;THBS4;GLB1L2;CLDN3;QPCT;MAP7;APOD;ENPP4;MBP;SOX9;STEAP1;TJP2
CS	Nacl Up	17/246	0.000520994	0.00278784	0	0	2.66169	20.1217	COLEC12;PDGFRA;EGR2;MYRF;SLC43A3;SECISBP2L;ST18;KLK6;ADAMTS1;PRC1;QPCT;COL6A1;PRRG1;MAP7;PMP22;LAP3;PLPP2
CS	Dimesna Up	17/246	0.000520994	0.00278784	0	0	2.66169	20.1217	C1QB;COLEC12;GALNT6;SYNM;PTCH1;PIK3C2B;PLAC8;HSD11B1;BST2;SLN;PTPRZ1;CDH11;PMP22;MSX1;TGFBI;PTGDS;GPM6B
CS	CEP-32496 Up	17/246	0.000520994	0.00278784	0	0	2.66169	20.1217	CDKN1C;ZCCHC24;PDGFRA;FZD2;WIPF1;METRN;PTCH1;FGL2;GNG11;WFDC2;CST3;CLDN3;APOD;TGFBI;TNS3;PLPP2;GPM6B
CS	AZD-7687 Up	17/246	0.000520994	0.00278784	0	0	2.66169	20.1217	FAM107A;S100B;GFAP;PRRG4;TUBB2B;GATM;PTPRZ1;ADI1;PLP1;SELENOW;PDE4B;PADI2;ID3;A2M;STEAP1;PDLIM4;GPM6B
CS	Dienogest Up	17/246	0.000520994	0.00278784	0	0	2.66169	20.1217	MYO10;ITGB4;FGL2;CPOX;DUSP6;BST2;CST3;GJA1;RASSF4;PRC1;PMP22;SOX9;LAP3;TGFBI;PDLIM4;GPM6B;MAP4K4
CS	MF-101 Up	17/246	0.000520994	0.00278784	0	0	2.66169	20.1217	DSP;PON3;EGR2;HLF;SRD5A1;PAWR;BST2;NR4A1;SIPA1L1;TTR;NACC2;ID1;MAP7;MBP;EPS8L2;SOX9;TNS3
CS	GDC-834 Down	17/246	0.000520994	0.00278784	0	0	2.66169	20.1217	EGR1;TMEM63A;SDC4;IDH2;LITAF;KLF2;SFRP1;CLDN3;EVI2A;QPCT;BLNK;CD9;SPRY2;PRKCQ;SGK1;PDLIM4;EXPH5
CS	Alvespimycin Down	17/246	0.000520994	0.00278784	0	0	2.66169	20.1217	TMOD1;PDGFRA;PCOLCE2;METRN;RFTN1;DUSP6;TUBB2B;GATM;VCAN;PTPRZ1;ID1;ID3;CD9;TAGLN2;SOX9;GPM6B;CYTH1
CS	Naftifine Down	17/246	0.000520994	0.00278784	0	0	2.66169	20.1217	GSTP1;PBXIP1;TRH;SORBS3;WFDC2;CST3;PTP4A1;BCL6;NPC1;PSTPIP2;NPC2;FTH1;PLP1;PADI2;SPRY2;PRKCQ;GAS7
CS	GW-9508 Down	17/246	0.000520994	0.00278784	0	0	2.66169	20.1217	COLEC12;NQO1;CD164;GSN;JUP;KLK6;TGFBR2;PTP4A1;MYO1D;SFRP1;ERBB3;ADAMTS1;MAP7;CTNNA1;ENPP2;BLNK;PMP22
CS	Norketamine Down	17/246	0.000520994	0.00278784	0	0	2.66169	20.1217	TMOD1;COLEC12;PDGFRA;PTCH1;LPAR1;FAM107A;FRMD4B;THBS4;TGFBR2;SFRP1;TUBB2B;S100A6;SPRY2;PRKCQ;APOD;PTGDS;GPM6B
CS	Benzydamine Down	17/246	0.000520994	0.00278784	0	0	2.66169	20.1217	DSP;CPM;TNFAIP6;ITGB4;TMEM176B;FAM107A;PAWR;ADO;GFAP;CDH5;TUBB2B;MYB;ID1;MAP7;ID3;TAGLN2;GPM6B
CS	PNU-96415E Down	17/246	0.000520994	0.00278784	0	0	2.66169	20.1217	DSP;PDGFRA;SYNM;APLP1;CPOX;SOX10;PTP4A1;SFRP1;CDH3;SLN;ADAMTS1;MAP7;PLP1;ENPP2;PMP22;APOD;NFE2L2
CS	Pheniramine Down	17/246	0.000520994	0.00278784	0	0	2.66169	20.1217	CDKN1C;SLC14A1;ALAS2;VCAM1;TNFAIP6;FBXO2;TMEM176B;APLP1;FBLN1;ST18;BST2;BDH2;TTR;DAAM2;FTH1;ENPP4;TGFBI
CS	LY-288513 Down	17/246	0.000520994	0.00278784	0	0	2.66169	20.1217	SYNM;FOXC1;VCAM1;STXBP3;HEXB;CCP110;FRMD4B;KLK6;TSPAN15;SFRP1;EVI2A;MYB;BLNK;CD9;SOX9;SERINC5;CREB5
CS	Nalbuphine Down	17/246	0.000520994	0.00278784	0	0	2.66169	20.1217	RNF13;TNFAIP6;PCOLCE2;S100B;GNG11;ST18;KLF2;PLAC8;HSD11B1;TUBB2B;PSAT1;MYO6;SELENOW;MAL;APOD;STEAP1;BCAS1
CS	SQ-22536 Down	17/246	0.000520994	0.00278784	0	0	2.66169	20.1217	SYNM;TNFAIP6;ITGB4;FBLN1;SOX10;THBS4;FA2H;TUBB2B;GATM;SLN;PTPRZ1;PLP1;APOD;MBP;GPM6B;GAS7;CDH19
CS	Bicalutamide Down	17/246	0.000520994	0.00278784	0	0	2.66169	20.1217	DSP;EGR2;FAM107A;FRMD4B;SOX10;MYL12A;WFDC2;KLK6;CYP27A1;VCAN;CLDN3;CDH3;MYO6;PADI2;PRKCQ;MSX1;GPM6B
CS	Pentylenetetrazol Down	17/246	0.000520994	0.00278784	0	0	2.66169	20.1217	DSP;NQO1;EGR2;METRN;CALCOCO2;FBXO2;RRAS2;PRDX6;WFDC2;BST2;GJA1;NPC2;FEZ1;ID1;ID3;CD9;PLPP2
CS	Tolbutamide Down	17/246	0.000520994	0.00278784	0	0	2.66169	20.1217	PDGFRA;CPM;SYNM;FZD2;JUP;PLLP;GSTP1;SOX10;LITAF;SORBS3;KLK6;HSD11B1;NPC1;PLIN3;CD9;APOD;GPM6B
CS	Thenoyltrifluoroacetone Down	17/246	0.000520994	0.00278784	0	0	2.66169	20.1217	DSP;NQO1;PDGFRA;VCAM1;JUP;ABHD4;LPAR1;PLAAT3;GNG11;LITAF;GNMT;NELL2;EVI2A;PSAT1;FTH1;MYO6;PHGDH
CS	Meptazinol Down	17/246	0.000520994	0.00278784	0	0	2.66169	20.1217	CDKN1C;DSP;KANK1;GSN;JUP;GSTP1;PTCH1;MMP2;PBXIP1;CST3;QPCT;ID1;MAP7;CD9;PRKCQ;MSX1;TGFBI
CS	R-96544 Down	17/246	0.000520994	0.00278784	0	0	2.66169	20.1217	EGR1;CPM;TMEM176B;LPAR1;ERBIN;RRAS2;CPOX;SLN;FEZ1;ID1;SELENOW;ID3;CD9;MBP;MSX1;STEAP1;ASPA
CS	Praziquantel Down	17/246	0.000520994	0.00278784	0	0	2.66169	20.1217	ZCCHC24;KANK1;SDC4;IRX5;FAM107A;PLAAT3;FBLN1;WFDC2;THBS4;TGFBR2;TUBB2B;NPC2;S100A6;BLNK;SPRY2;APOD;SOX9
CS	Mesulergine Down	17/246	0.000520994	0.00278784	0	0	2.66169	20.1217	CDKN1C;COLEC12;EGR1;NQO1;PTCH1;WFDC2;SFRP1;CLDN3;MYB;MAP7;ENPP2;APOD;TGFBI;STEAP1;TNS3;PLPP2;EXPH5
CS	MAZ-51 Down	17/246	0.000520994	0.00278784	0	0	2.66169	20.1217	DSP;PDGFRA;PON3;VCAM1;MYRF;IDH2;RRAS2;GFAP;HSD11B1;CARHSP1;GATM;NFASC;EFNB3;FTH1;QPCT;SOX9;SGK1
CS	Icosapent Down	17/246	0.000520994	0.00278784	0	0	2.66169	20.1217	DSP;SDC4;JUP;IDH2;RCBTB1;ST18;CST3;PTP4A1;NELL2;SFRP1;DAAM2;PSAT1;ID1;MAL;SPRY2;HMGCS2;TNS3
CS	Liothyronine Down	17/246	0.000520994	0.00278784	0	0	2.66169	20.1217	C1QB;DSP;KANK1;CPM;SYNM;JUP;PCOLCE2;ITGB4;PLAAT3;BPGM;SOX10;KLK6;GFAP;ADAMTS1;APOD;SOX9;PTGDS
CS	BU-224 Down	17/246	0.000520994	0.00278784	0	0	2.66169	20.1217	SH3GL3;HEXB;RFTN1;FAM107A;OLIG2;DUSP6;SFRP1;PSAT1;FTH1;QPCT;MYO6;MAP7;BLNK;CD9;EXPH5;NKX2-2;GAS7
CS	Galantamine Down	17/246	0.000520994	0.00278784	0	0	2.66169	20.1217	CDKN1C;COLEC12;CPM;PON3;LPAR1;PBXIP1;TSPAN15;GJA1;PSAT1;FTH1;QPCT;MYB;ID1;CD9;ENPP4;MSX1;TGFBI
CS	AT-CSC-18 Down	17/246	0.000520994	0.00278784	0	0	2.66169	20.1217	DSP;COLEC12;NQO1;SLC14A1;SYNM;GSN;ABHD4;PBXIP1;PLOD1;BPGM;CST3;NELL2;NPC1;NPC2;FTH1;COL6A1;PADI2
CS	Dicloxacillin Down	17/246	0.000520994	0.00278784	0	0	2.66169	20.1217	DSP;ARHGEF10;TRAF3IP2;JUP;FBXO2;GSTP1;RFTN1;PLAAT3;FRMD4B;KLF2;PTPRZ1;ADAMTS1;MAP7;PRKCQ;EPS8L2;PRODH;GPM6B
CS	KU-C104255 Down	17/246	0.000520994	0.00278784	0	0	2.66169	20.1217	COLEC12;KANK1;EGR2;SYNM;MCAM;PTCH1;S100B;SOX10;ST18;KLK6;PTPRZ1;PLP1;PADI2;MSX1;A2M;GPM6B;NKX2-2
CS	Azelastine Down	17/246	0.000520994	0.00278784	0	0	2.66169	20.1217	GAMT;FOXC1;WIPF1;TMEM176B;MMP2;RFTN1;SOX10;TUBB2B;NFASC;EVI2A;ERBB3;FEZ1;MYB;ISOC1;MYH14;MBP;GPM6B
CS	ST-012015 Down	17/246	0.000520994	0.00278784	0	0	2.66169	20.1217	DSP;COLEC12;CD164;FOXC1;BPGM;LITAF;WFDC2;TGFBR2;PTP4A1;PPFIBP2;ADAMTS1;NPC2;PSAT1;QPCT;MYO6;PHGDH;TGFBI
CS	MW-A1-18 Down	17/246	0.000520994	0.00278784	0	0	2.66169	20.1217	DSP;SDC4;HEG1;GSTP1;FBLN1;GNG11;SORBS3;PTP4A1;PPFIBP2;PDLIM2;NPC2;MYO6;ID1;ID3;CD9;TAGLN2;GAS7
CS	ST-4029573 Down	17/246	0.000520994	0.00278784	0	0	2.66169	20.1217	PDGFRA;GALNT6;NEK7;PLAAT3;FBLN1;LITAF;PLAC8;PSAT1;NACC2;MYO6;ENPP2;APOD;SVEP1;EPS8L2;EXPH5;PLS1;CERS2
CS	KI-16425 Down	17/246	0.000520994	0.00278784	0	0	2.66169	20.1217	CHD7;FAM107A;MLC1;BPGM;SOX10;SORBS3;ST18;GFAP;PTP4A1;NELL2;RASSF4;FTH1;FEZ1;PHGDH;SOX9;LAP3;GPM6B
CS	Terreic-Acid Down	17/246	0.000520994	0.00278784	0	0	2.66169	20.1217	CDKN1C;DSP;EGR1;SDC4;TMEM176B;CST3;MYO1D;NR4A1;CLDN3;NPC1;MYB;MAP7;MAL;APOD;ENPP4;PTGDS;SGK1
CS	III606050 Down	17/246	0.000520994	0.00278784	0	0	2.66169	20.1217	C1QB;KANK1;SLC14A1;EGR2;ALAS2;RRAS2;PLAC8;NELL2;CENPF;SLN;PRC1;QPCT;ID1;ID3;CD9;SGK1;RAPGEF4
CS	Alfacalcidol Down	17/246	0.000520994	0.00278784	0	0	2.66169	20.1217	PPP1R16B;ARHGEF10;FOXC1;GSN;SOX10;TGFBR2;SFRP1;GATM;PDLIM2;ADI1;MAP7;ENPP2;PMP22;PADI2;APOD;SGK1;ASPA
CS	Ciprofloxacin Down	17/246	0.000520994	0.00278784	0	0	2.66169	20.1217	DSP;PRPS2;SDC4;ITGB4;PAWR;PBXIP1;WFDC2;SFRP1;CDH3;ERBB3;FTH1;ENPP2;BLNK;EPS8L2;PTGDS;PLPP2;TJP2
CS	Zaleplon Down	17/246	0.000520994	0.00278784	0	0	2.66169	20.1217	NQO1;FOXC1;GSN;TRAF3IP2;ABHD4;LITAF;WFDC2;CST3;PTP4A1;NPC2;QPCT;ID1;PADI2;CD9;TAGLN2;TGFBI;STEAP1
CS	Pronetalol Down	17/246	0.000520994	0.00278784	0	0	2.66169	20.1217	DSP;COLEC12;SDC4;PTCH1;NELL2;NR4A1;DAAM2;PSAT1;QPCT;ID1;MAL;SPRY2;PRODH;TNS3;PDE8A;MAP4K4;CDH19
CS	Cyclohexylaminehcl Down	17/246	0.000520994	0.00278784	0	0	2.66169	20.1217	DSP;EGR1;JUP;ITGB4;TMEM176B;DUSP6;THBS4;KLF2;KLK6;VCAN;NPC2;PRC1;S100A6;CD9;APOD;PDE8A;MAP4K4
CS	Phthalic-Anhydride Down	17/246	0.000520994	0.00278784	0	0	2.66169	20.1217	NQO1;FRMD4B;BPGM;GNG11;GFAP;EVI2A;QPCT;PLP1;BLNK;CD9;MBP;SOX9;LAP3;TGFBI;STEAP1;PRODH;GPM6B
CS	O-Toluidinehcl Down	17/246	0.000520994	0.00278784	0	0	2.66169	20.1217	CPM;SYNM;ARPC1B;PTCH1;IDH2;FBLN1;GNG11;NELL2;GJA1;SFRP1;PRC1;ENPP2;PMP22;APOD;TGFBI;HMGCS2;A2M
CS	Isoprene Down	17/246	0.000520994	0.00278784	0	0	2.66169	20.1217	PDGFRA;SLC14A1;EGR2;VCAM1;ERBIN;PRR5L;BPGM;ADO;SOX10;DUSP6;KLF2;PLAC8;FTH1;CDH11;PIP4K2A;HMGCS2;PLS1
CS	Gossypetin Down	17/246	0.000520994	0.00278784	0	0	2.66169	20.1217	DSP;JUP;ABHD4;PTCH1;SECISBP2L;PBXIP1;PTP4A1;NPC1;NPC2;PSAT1;FTH1;MYB;BLNK;PMP22;APOD;MSX1;SERINC5
CS	SA-1472702 Down	17/246	0.000520994	0.00278784	0	0	2.66169	20.1217	SYNM;FOXC1;TNFAIP6;ITGB4;MCAM;PLAAT3;THBS4;KLK6;CYP27A1;GATM;BDH2;MAP7;PADI2;HMGCS2;PLPP2;GPM6B;BCAS1
CS	SA-1456039 Down	17/246	0.000520994	0.00278784	0	0	2.66169	20.1217	DSP;PON3;JUP;FGL2;TFEB;GNG11;MYO1D;NR4A1;QPCT;ID1;PMP22;ID3;SOX9;TGFBI;HMGCS2;SERINC5;EXPH5
CS	SA-1939079 Down	17/246	0.000520994	0.00278784	0	0	2.66169	20.1217	EPHA4;GALNT6;IRX5;PLLP;FAM107A;PLAAT3;GFAP;CYP27A1;CST3;NPC2;FTH1;QPCT;NACC2;MYO6;MAP7;BLNK;APOD
CS	Mepazine Down	17/246	0.000520994	0.00278784	0	0	2.66169	20.1217	EGR2;TNFAIP6;SOX10;KLK6;PLAC8;NELL2;TUBB2B;VCAN;QPCT;PLP1;SELENOW;PADI2;PRKCQ;APOD;MBP;STEAP1;EXPH5
CS	LUC GALANIN Down	17/246	0.000520994	0.00278784	0	0	2.66169	20.1217	PPP1R16B;DSP;EGR1;EGR2;ARPC1B;FBLN1;TRH;LITAF;THBS4;NELL2;SFRP1;CDHR1;ID1;MAP7;ID3;CD9;APOD
CS	AZD-3514 Down	17/246	0.000520994	0.00278784	0	0	2.66169	20.1217	C1QB;FZD2;JUP;TMEM176B;PTCH1;CHD7;ADO;KLK6;PIK3C2B;CDH5;LHX1;MAP7;PMP22;LAP3;HMGCS2;TNS3;PLPP2
CS	Climbazole Down	17/246	0.000520994	0.00278784	0	0	2.66169	20.1217	SDC4;METRN;TMEM176B;USP11;FAM107A;WFDC2;CST3;GATM;BDH2;BCL6;ADAMTS1;NPC2;PLP1;ENPP2;LAP3;HMGCS2;GPM6B
CS	LIVF001-021 Down	17/246	0.000520994	0.00278784	0	0	2.66169	20.1217	COLEC12;GALNT6;ALAS2;GSTP1;NDE1;FBLN1;SORBS3;PLAC8;FEZ1;QPCT;PIP4K2A;SPRY2;CD9;SOX9;TGFBI;STEAP1;PLPP2
CS	VU-0238429 Down	17/246	0.000520994	0.00278784	0	0	2.66169	20.1217	GAMT;NQO1;SDC4;ABHD4;CNP;GSTP1;IDH2;LITAF;PRRG4;VCAN;BCL6;ERBB3;FTH1;QPCT;ID1;SELENOW;SGK1
CS	SCH-202676 Down	17/246	0.000520994	0.00278784	0	0	2.66169	20.1217	CPM;HLF;SDC4;RFTN1;IDH2;BPGM;PLAC8;TUBB2B;SIPA1L1;ID1;COL6A1;BLNK;PDE4B;MAL;CD9;TNS3;GPM6B
CS	MK-5108 Down	17/246	0.000520994	0.00278784	0	0	2.66169	20.1217	CDKN1C;PDGFRA;VCAM1;APLP1;IDH2;FRMD4B;MYL12A;CYP27A1;SYNGR2;NPC2;QPCT;LAMP2;PRRG1;MAP7;SELENOW;ENPP4;MBP
CS	CHK-2-INHIBITOR Down	17/246	0.000520994	0.00278784	0	0	2.66169	20.1217	SYNM;SDC4;PLAAT3;ADO;THBS4;PLAC8;BST2;TSPAN15;SFRP1;TUBB2B;NPC1;ADAMTS1;MYO6;TMBIM1;KIF13B;SOX9;PTGDS
CS	Cianidanol Down	17/246	0.000520994	0.00278784	0	0	2.66169	20.1217	KANK1;SYNM;TMEM63A;METRN;ITGB4;PLAAT3;ADO;GNG11;SFRP1;PPFIBP2;SLN;FTH1;PMP22;SPRY2;APOD;SOX9;PRODH
CS	SA-96805 Down	17/246	0.000520994	0.00278784	0	0	2.66169	20.1217	TMOD1;DSP;PRPS2;COLEC12;NQO1;FBLN1;ST18;SFRP1;ADAMTS1;FEZ1;QPCT;COL6A1;APOD;TGFBI;PDLIM4;GPM6B;SERINC5
CS	TNP-470 Down	17/246	0.000520994	0.00278784	0	0	2.66169	20.1217	TMOD1;EPHA4;HLF;PTCH1;FAM107A;RRAS2;TRH;S100B;THBS4;KLF2;CARHSP1;CENPF;SPRY2;TAGLN2;GPM6B;TJP2;PLS1
CS	Diarylsulfonesulfonamide Down	17/246	0.000520994	0.00278784	0	0	2.66169	20.1217	PON3;SDC4;CPQ;NDE1;TMEM176B;CPOX;LITAF;FTH1;FEZ1;ID1;BLNK;CD9;TAGLN2;LAP3;A2M;PLPP2;CERS2
CS	KUC111109N Down	17/246	0.000520994	0.00278784	0	0	2.66169	20.1217	EPHA4;EGR2;SELPLG;GSTP1;FGL2;ADO;KLF2;NR4A1;SIPA1L1;NPC1;MYB;MAP7;S100A6;PADI2;MBP;LAP3;SGK1
CS	Protirelin Down	17/246	0.000520994	0.00278784	0	0	2.66169	20.1217	TMEM176B;LPAR1;WFDC2;TGFBR2;CDH5;GJA1;TUBB2B;MAP7;ENPP2;BLNK;S1PR1;PRKCQ;MSX1;PTGDS;PDLIM4;GPM6B;TJP2
CS	Acifran Down	17/246	0.000520994	0.00278784	0	0	2.66169	20.1217	PDGFRA;MYRF;PLLP;PRR5L;BPGM;GJA1;TUBB2B;NFASC;FEZ1;CDH11;SELENOW;PADI2;PLIN3;MAL;PTGDS;GPM6B;BCAS1
CS	Acivicin Down	17/246	0.000520994	0.00278784	0	0	2.66169	20.1217	EGR2;WIPF1;TMEM176B;LPAR1;PLAAT3;PRR5L;S100B;SORBS3;THBS4;KLK6;GATM;EVI2A;TMBIM1;PLP1;PLIN3;MSX1;ASPA
CS	Balaglitazone Down	17/246	0.000520994	0.00278784	0	0	2.66169	20.1217	CDKN1C;TMOD1;DSP;ABHD4;SOX10;KLK6;BST2;PTP4A1;CDH3;PSTPIP2;NPC2;FTH1;MYB;MAP7;PMP22;EPS8L2;SOX9
CS	Otilonium Down	17/246	0.000520994	0.00278784	0	0	2.66169	20.1217	KANK1;FZD2;MYRF;FBXO2;SECISBP2L;SLC4A2;ADO;EML1;THBS4;SFRP1;VCAN;ERBB3;WNK1;ENPP2;SOX9;LAP3;PLPP2
CS	Valrubicin Down	17/246	0.000520994	0.00278784	0	0	2.66169	20.1217	PDGFRA;SLC43A3;CHD7;FBLN1;MKI67;CNN3;CCNA2;SFRP1;CENPF;CLDN3;PSAT1;PRC1;PMP22;APOD;PHGDH;TGFBI;STEAP1
CS	Midostaurin Up	17/247	0.000545542	0.00278784	0	0	2.64998	19.9112	C1QB;EGR1;PON3;VCAM1;TNFAIP6;PBXIP1;GNG11;TSKU;DUSP6;NR4A1;SFRP1;QPCT;ID1;MAP7;PMP22;SPRY2;PLPP2
CS	GDC-0068 Up	17/247	0.000545542	0.00278784	0	0	2.64998	19.9112	EGR1;GSN;GNG11;DUSP6;TGFBR2;CST3;VCAN;QPCT;MYB;S100A13;SPRY2;CD9;TGFBI;SGK1;TNS3;CYTH1;MAP4K4
CS	Calcitriol Up	17/247	0.000545542	0.00278784	0	0	2.64998	19.9112	C1QB;NQO1;PDGFRA;EGR2;SRD5A1;GSTP1;TMEM176B;LPAR1;TSKU;HSD11B1;PLAC8;NPC1;FTH1;ID1;COL6A1;ENPP2;SPRY2
CS	Calcipotriol Up	17/247	0.000545542	0.00278784	0	0	2.64998	19.9112	CDKN1C;NQO1;PDGFRA;FZD2;GSTP1;LPAR1;GNG11;TSKU;SFRP1;SLN;NPC1;ID1;COL6A1;ENPP2;SPRY2;PLPP2;PDLIM4
CS	Alectinib Up	17/247	0.000545542	0.00278784	0	0	2.64998	19.9112	KANK1;NQO1;IL33;SLC14A1;GALNT6;PCOLCE2;PTCH1;CCP110;PLAC8;CCNA2;NELL2;CENPF;PTPRZ1;PDE4B;SPRY2;GPM6B;CDH19
CS	Tandutinib Up	17/247	0.000545542	0.00278784	0	0	2.64998	19.9112	NQO1;GALNT6;PTCH1;CHD7;MKI67;S100B;KLK6;CST3;CCNA2;CENPF;PTPRZ1;PRC1;MYB;CD9;SPRY2;APOD;A2M
CS	Damnacanthal Up	17/247	0.000545542	0.00278784	0	0	2.64998	19.9112	PRPS2;MCAM;TMEM176B;IDH2;FGL2;LITAF;CYP27A1;PLAC8;HSD11B1;BST2;MAP7;PLP1;SELENOW;ID3;TGFBI;PLPP2;PDE8A
CS	Mevastatin Up	17/247	0.000545542	0.00278784	0	0	2.64998	19.9112	DSP;COLEC12;CD63;PDGFRA;GALNT6;PTCH1;GNG11;RAP1GAP;THBS4;VCAN;NPC1;MYO6;PMP22;PIP4K2A;APOD;SVEP1;MAP4K4
CS	Dobutamine Up	17/247	0.000545542	0.00278784	0	0	2.64998	19.9112	ZCCHC24;COLEC12;EGR2;HEXB;GSTP1;TMEM176B;FGL2;NELL2;CDH5;VCAN;ID1;COL6A1;LAP3;SGK1;STEAP1;GPM6B;GAS7
CS	SC-68376 Up	17/247	0.000545542	0.00278784	0	0	2.64998	19.9112	CPM;PON3;TMEM63A;FZD2;TMEM176B;FGL2;LPAR1;MKI67;ST18;HSD11B1;GATM;EFEMP2;RASSF4;QPCT;BLNK;TGFBI;PTGDS
CS	CGP-13501 Up	17/247	0.000545542	0.00278784	0	0	2.64998	19.9112	C1QB;SLC14A1;SYNM;VCAM1;JUP;MCAM;IDH2;CHD7;FBLN1;BPGM;THBS4;PLAC8;NR4A1;MYB;CD9;APOD;SOX9
CS	Minoxidil Up	17/247	0.000545542	0.00278784	0	0	2.64998	19.9112	HLF;GSTP1;IDH2;CPOX;MKI67;KLK6;PLAC8;HSD11B1;CCNA2;VCAN;MYB;PDE4B;ID3;MAL;PRKCQ;LAP3;STEAP1
CS	T-0901317 Up	17/247	0.000545542	0.00278784	0	0	2.64998	19.9112	COLEC12;KANK1;VCAM1;ITGB4;RRAS2;CNN3;GFAP;SFRP1;PPFIBP2;ADAMTS1;PSAT1;FEZ1;SOX9;HMGCS2;TNS3;EXPH5;TJP2
CS	SSR-69071 Up	17/247	0.000545542	0.00278784	0	0	2.64998	19.9112	C1QB;NQO1;TRAF3IP2;ABHD4;SLC43A3;GSTP1;LPAR1;DUSP6;KLK6;PTP4A1;ARC;SPRY2;CD9;APOD;TGFBI;PDLIM4;MAP4K4
CS	Vincamine Up	17/247	0.000545542	0.00278784	0	0	2.64998	19.9112	PON3;GALNT6;EGR2;SYNM;IRX5;SLC43A3;TMEM176B;RFTN1;RRAS2;PLAAT3;PIK3C2B;TGFBR2;SFRP1;TUBB2B;EFNB3;ENPP2;MBP
CS	Midodrine Up	17/247	0.000545542	0.00278784	0	0	2.64998	19.9112	CD164;PON3;TMEM63A;TRAF3IP2;METRN;TMEM176B;RFTN1;S100B;SOX10;HSD11B1;NFASC;GJB1;PLP1;APOD;LAP3;A2M;GPM6B
CS	Bisoprolol Up	17/247	0.000545542	0.00278784	0	0	2.64998	19.9112	TMOD1;PRPS2;SYNM;METRN;IDH2;GNG11;GFAP;SLN;FEZ1;PADI2;CD9;TAGLN2;SOX9;PTGDS;A2M;STEAP1;GPM6B
CS	Tolmetin Up	17/247	0.000545542	0.00278784	0	0	2.64998	19.9112	JUP;MYRF;GSTP1;PTCH1;RFTN1;CCP110;SORBS3;KLK6;CDH3;PDLIM2;SLN;MYB;SELENOW;MAL;CD9;ENPP4;TNS3
CS	Praziquantel Up	17/247	0.000545542	0.00278784	0	0	2.64998	19.9112	VCAM1;MYRF;APLP1;NEK7;FGL2;ST18;CNN3;GLB1L2;PLAC8;CCNA2;CENPF;PRC1;MYB;ENPP2;PRKCQ;TAGLN2;TNS3
CS	YO-2 Up	17/247	0.000545542	0.00278784	0	0	2.64998	19.9112	GLTP;TMOD1;FOXC1;GSN;HLF;IDH2;FGL2;WFDC2;TGFBR2;CST3;CCNA2;QPCT;NACC2;BLNK;SOX9;STEAP1;CREB5
CS	Linoleic-Acid Up	17/247	0.000545542	0.00278784	0	0	2.64998	19.9112	MYRF;PTCH1;EFCAB14;TSKU;BST2;MRC2;CCNA2;GJA1;SFRP1;VCAN;PTPRZ1;ID1;PLP1;ID3;A2M;TNS3;GPM6B
CS	KU-C104253 Up	17/247	0.000545542	0.00278784	0	0	2.64998	19.9112	GALNT6;TNFAIP6;CPQ;IDH2;S100B;CNN3;GFAP;GATM;PTPRZ1;FEZ1;CDHR1;CDH11;ISOC1;SOX9;A2M;GPM6B;NKX2-2
CS	KU-C103420N Up	17/247	0.000545542	0.00278784	0	0	2.64998	19.9112	EGR2;VCAM1;TNFAIP6;TMEM176B;CHD7;PRR5L;GATM;SLN;FTH1;MYB;MAP7;PLP1;HMGCS2;TNS3;GPM6B;MAP4K4;BCAS1
CS	Polydatin Up	17/247	0.000545542	0.00278784	0	0	2.64998	19.9112	SLC14A1;VCAM1;SDC4;JUP;RFTN1;FRMD4B;GNG11;CNN3;CCNA2;GJA1;EVI2A;FEZ1;ENPP2;PMP22;CD9;SGK1;TNS3
CS	Alosetron Up	17/247	0.000545542	0.00278784	0	0	2.64998	19.9112	KANK1;CD164;TRAF3IP2;PAWR;PLOD1;GNG11;WFDC2;CNN3;TGFBR2;PLAC8;SFRP1;PPFIBP2;ID1;BLNK;PMP22;ID3;TGFBI
CS	Dimercaptosuccinic-Acid Up	17/247	0.000545542	0.00278784	0	0	2.64998	19.9112	C1QB;KANK1;SYNM;PCOLCE2;S100B;ST18;CNN3;TUBB2B;SLN;PTPRZ1;NACC2;KIF13B;PMP22;SPRY2;APOD;TGFBI;CDH19
CS	Cefazolin Up	17/247	0.000545542	0.00278784	0	0	2.64998	19.9112	PDGFRA;GALNT6;CPQ;TMEM176B;LPAR1;GJA1;GATM;CLDN3;SYNGR2;COL6A1;ISOC1;MBP;TGFBI;A2M;PDE8A;PDLIM4;TJP2
CS	Asenapine Up	17/247	0.000545542	0.00278784	0	0	2.64998	19.9112	TMOD1;GALNT6;SYNM;HLF;GSTP1;FAM107A;TRH;TGFBR2;CST3;MAL;CD9;SPRY2;SOX9;STEAP1;GOLGA7;GPM6B;TJP2
CS	Clemizole Up	17/247	0.000545542	0.00278784	0	0	2.64998	19.9112	SDC4;TNFAIP6;GSTP1;FAM107A;SLC1A2;GFAP;GATM;ADI1;ID1;COL6A1;MAP7;BLNK;ID3;MYH14;CD9;TAGLN2;PHGDH
CS	Sulfaquinoxaline Up	17/247	0.000545542	0.00278784	0	0	2.64998	19.9112	PON3;CPQ;TMEM176B;PTCH1;FGL2;SORBS3;CYP27A1;HSD11B1;FA2H;CDH5;VCAN;PRC1;MAP7;ISOC1;HMGCS2;GAS7;TJP2
CS	Sulfachlorpyridazine Up	17/247	0.000545542	0.00278784	0	0	2.64998	19.9112	KANK1;FOXC1;PLLP;FBXO2;CHD7;PTP4A1;FA2H;GJA1;CLDN3;EPB41L2;MYO6;PRRG1;MAP7;CD9;A2M;TNS3;BCAS1
CS	Azlocillin Up	17/247	0.000545542	0.00278784	0	0	2.64998	19.9112	C1QB;KANK1;HLF;JUP;FGL2;THBS4;TGFBR2;PLAC8;GATM;EPB41L2;NACC2;CD9;SPRY2;TGFBI;HMGCS2;TNS3;EXPH5
CS	Cyclohexanone Up	17/247	0.000545542	0.00278784	0	0	2.64998	19.9112	PRPS2;PDGFRA;HLF;PLLP;LITAF;HSD11B1;GATM;VCAN;PPFIBP2;ADAMTS1;FEZ1;PLP1;ENPP2;SPRY2;APOD;SGK1;PDLIM4
CS	Simazine Up	17/247	0.000545542	0.00278784	0	0	2.64998	19.9112	C1QB;EGR2;FOXC1;PCOLCE2;ITGB4;MKI67;ADO;S100B;SOX10;CNN3;CST3;CENPF;EFNB3;PMP22;TAGLN2;SOX9;A2M
CS	S-26948 Up	17/247	0.000545542	0.00278784	0	0	2.64998	19.9112	C1QB;EGR1;SLC14A1;VCAM1;FAM107A;MLC1;BPGM;HSD11B1;GJA1;EFEMP2;ID1;MAP7;ENPP2;ID3;ENPP4;HMGCS2;TJP2
CS	FGFR3 ALARIN Up	17/247	0.000545542	0.00278784	0	0	2.64998	19.9112	EGR1;KANK1;RAP1GAP;KLK6;PTP4A1;VCAN;NFASC;CDH3;FEZ1;MAP7;ENPP2;S100A6;PDE4B;PMP22;SPRY2;APOD;A2M
CS	Plerixafor Up	17/247	0.000545542	0.00278784	0	0	2.64998	19.9112	CPM;VCAM1;TMEM176B;PTCH1;MMP2;RFTN1;PLAC8;VCAN;CLDN3;PPFIBP2;QPCT;SPRY2;SOX9;LAP3;SGK1;PLPP2;PLS1
CS	Abacavir Up	17/247	0.000545542	0.00278784	0	0	2.64998	19.9112	PON3;FZD2;HLF;IDH2;FBLN1;GNG11;WFDC2;GNMT;CNN3;TGFBR2;CST3;NR4A1;QPCT;ID1;MAL;SOX9;TGFBI
CS	GSK-343 Up	17/247	0.000545542	0.00278784	0	0	2.64998	19.9112	ZCCHC24;C1QB;COLEC12;SYNM;ABHD4;MMP2;FBLN1;ADO;HSD11B1;NPC1;ADAMTS1;NPC2;FEZ1;TAGLN2;APOD;SVEP1;PTGDS
CS	GDC-0152 Up	17/247	0.000545542	0.00278784	0	0	2.64998	19.9112	EGR1;VCAM1;SDC4;TMEM176B;RFTN1;CNN3;GFAP;NR4A1;FEZ1;PLP1;ID3;CD9;SOX9;TNS3;PDLIM4;MAP4K4;TJP2
CS	STF-31 Up	17/247	0.000545542	0.00278784	0	0	2.64998	19.9112	EPHA4;KANK1;ITGB4;IDH2;CCP110;FBLN1;CNN3;CST3;GJA1;SFRP1;GATM;MYB;ID1;ENPP2;PMP22;APOD;MSX1
CS	Medronic-Acid Up	17/247	0.000545542	0.00278784	0	0	2.64998	19.9112	GLTP;KANK1;JUP;METRN;FGL2;FRMD4B;OLIG2;ADO;S100B;GATM;WNK1;FEZ1;LAMP2;ISOC1;MAL;TAGLN2;APOD
CS	SGI-1027 Up	17/247	0.000545542	0.00278784	0	0	2.64998	19.9112	NQO1;METRN;RFTN1;FBLN1;TGFBR2;CST3;NR4A1;BCL6;NPC2;FTH1;MYB;COL6A1;MSX1;SGK1;TNS3;MAP4K4;TJP2
CS	Harmane Up	17/247	0.000545542	0.00278784	0	0	2.64998	19.9112	EPHA4;SLC14A1;VCAM1;WIPF1;SLC43A3;FGL2;CPOX;GNG11;WFDC2;NELL2;FTH1;MYB;PDE4B;MBP;A2M;STEAP1;PLPP2
CS	PT-2385 Up	17/247	0.000545542	0.00278784	0	0	2.64998	19.9112	CDKN1C;C1QB;KANK1;FOXC1;TMEM176B;MMP2;DUSP6;GJA1;VCAN;CDH3;COL6A1;S100A6;CD9;SPRY2;LAP3;SGK1;CERS2
CS	DASB Up	17/247	0.000545542	0.00278784	0	0	2.64998	19.9112	EGR1;TSC22D4;METRN;MLC1;THBS4;GFAP;MRC2;EFEMP2;FEZ1;ID1;PRKCQ;TAGLN2;APOD;SOX9;MSX1;TGFBI;MAP4K4
CS	BML-286 Up	17/247	0.000545542	0.00278784	0	0	2.64998	19.9112	PPP1R16B;PDGFRA;PCOLCE2;CHD7;KLF2;GLB1L2;GATM;VCAN;NFASC;BDH2;EVI2A;DAAM2;FEZ1;MYB;ENPP2;SPRY2;PRKCQ
CS	BG-1027 Up	17/247	0.000545542	0.00278784	0	0	2.64998	19.9112	GALNT6;EGR2;VCAM1;RFTN1;LPAR1;ADO;PRDX6;KLK6;CNN3;NELL2;MAP7;BLNK;ID3;CD9;TAGLN2;APOD;SOX9
CS	Tolperisone Up	17/247	0.000545542	0.00278784	0	0	2.64998	19.9112	C1QB;EGR2;MYRF;WIPF1;MMP2;NEK7;FGL2;ADO;WFDC2;CNN3;BST2;ADI1;NACC2;MAP7;SOX9;TGFBI;HMGCS2
CS	GSK-269962 Up	17/247	0.000545542	0.00278784	0	0	2.64998	19.9112	PDGFRA;IRX5;SLC43A3;MMP2;FBLN1;ADO;BST2;NELL2;FTH1;FEZ1;PIP4K2A;APOD;A2M;STEAP1;DOCK1;GPM6B;CERS2
CS	MW-MITF10 Up	17/247	0.000545542	0.00278784	0	0	2.64998	19.9112	PLLP;FAM107A;PLAAT3;BPGM;WFDC2;KLK6;PLAC8;ADAMTS1;ID1;COL6A1;MAL;SPRY2;CD9;APOD;LAP3;STEAP1;TJP2
CS	Dimethyl-Fumarate Up	17/247	0.000545542	0.00278784	0	0	2.64998	19.9112	COLEC12;KANK1;MCAM;TMEM176B;FGL2;PLAAT3;BPGM;KLK6;NELL2;CDH5;SFRP1;NACC2;ENPP2;SPRY2;TGFBI;A2M;MAP4K4
CS	Travoprost Up	17/247	0.000545542	0.00278784	0	0	2.64998	19.9112	GALNT6;EGR2;SDC4;TNFAIP6;METRN;LPAR1;TGFBR2;EVI2A;SLN;PSAT1;FEZ1;ID1;COL6A1;PADI2;ID3;TAGLN2;GPM6B
CS	Brexpiprazole Up	17/247	0.000545542	0.00278784	0	0	2.64998	19.9112	CDKN1C;COLEC12;NQO1;PDGFRA;MYRF;RFTN1;GNG11;FAM149A;WFDC2;DUSP6;TGFBR2;BST2;NR4A1;SFRP1;CDH11;PHGDH;TGFBI
CS	mannitol-D Up	17/247	0.000545542	0.00278784	0	0	2.64998	19.9112	CPQ;TMEM176B;IDH2;CHD7;FAM107A;S100B;PLAC8;GATM;RASSF4;PSTPIP2;PLP1;PADI2;SPRY2;PRKCQ;SOX9;A2M;GPM6B
CS	AVL-292 Down	17/247	0.000545542	0.00278784	0	0	2.64998	19.9112	CPM;GALNT6;HLF;SDC4;IDH2;PRRG4;NR4A1;VCAN;CDH3;SELENOW;PADI2;ID3;PLIN3;MAL;CD9;PRKCQ;TAGLN2
CS	Haloperidol Down	17/247	0.000545542	0.00278784	0	0	2.64998	19.9112	DSP;KANK1;JUP;MYO10;ST18;CST3;NELL2;NR4A1;GJA1;QPCT;ID1;MAP7;PMP22;ID3;SOX9;SGK1;PLS1
CS	Danazol Down	17/247	0.000545542	0.00278784	0	0	2.64998	19.9112	DSP;PRPS2;NQO1;SDC4;ITGB4;PBXIP1;TGFBR2;CDH3;NPC2;ID1;ENPP2;BLNK;ID3;CD9;SOX9;HMGCS2;LDLRAP1
CS	NPC-15199 Down	17/247	0.000545542	0.00278784	0	0	2.64998	19.9112	C1QB;KANK1;SYNM;PHLPP1;TMEM176B;MMP2;SECISBP2L;IDH2;FBLN1;RAP1GAP;SFRP1;GATM;SLN;MYO6;LAMP2;MAP7;CD9
CS	Flunisolide Down	17/247	0.000545542	0.00278784	0	0	2.64998	19.9112	FZD2;VCAM1;GNG11;WFDC2;RAP1GAP;CNN3;CST3;GATM;GJB1;ERBB3;PSAT1;QPCT;ID1;COL6A1;PMP22;TGFBI;HMGCS2
CS	Norgestrel Down	17/247	0.000545542	0.00278784	0	0	2.64998	19.9112	FZD2;METRN;MCAM;GSTP1;MAP3K7CL;PBXIP1;LITAF;PIK3C2B;CST3;SFRP1;ADAMTS1;FEZ1;QPCT;MYO6;BLNK;MAL;APOD
CS	RWJ-21757 Down	17/247	0.000545542	0.00278784	0	0	2.64998	19.9112	NQO1;VCAM1;PLAAT3;GNG11;KLK6;CNN3;TGFBR2;MYO1D;TUBB2B;ADAMTS1;NPC2;QPCT;MYO6;CDH11;MAP7;BLNK;EXPH5
CS	Clocortolone-Pivalate Down	17/247	0.000545542	0.00278784	0	0	2.64998	19.9112	COLEC12;EPHA4;VCAM1;MYRF;TNFAIP6;GNG11;RAP1GAP;CNN3;GJA1;GATM;FEZ1;QPCT;MAP7;PMP22;SOX9;TGFBI;HMGCS2
CS	Timolol Down	17/247	0.000545542	0.00278784	0	0	2.64998	19.9112	PON3;GALNT6;IDH2;PAWR;SORBS3;WFDC2;PTP4A1;MYO1D;NR4A1;VCAN;SYNGR2;QPCT;MYO6;MAP7;CD9;TGFBI;HMGCS2
CS	Norcyclobenzaprine Down	17/247	0.000545542	0.00278784	0	0	2.64998	19.9112	DSP;KANK1;FOXC1;SELPLG;MYRF;RFTN1;CHD7;PLAAT3;SORBS3;GFAP;MRC2;PPFIBP2;FEZ1;MAP7;ISOC1;TAGLN2;MSX1
CS	SDZ-WAG-994 Down	17/247	0.000545542	0.00278784	0	0	2.64998	19.9112	KANK1;NQO1;GALNT6;PHLPP1;HLF;JUP;PTCH1;RFTN1;RCBTB1;TGFBR2;CST3;CDH5;CTDSP1;LAP3;SGK1;TNS3;BCAS1
CS	Thiethylperazine Down	17/247	0.000545542	0.00278784	0	0	2.64998	19.9112	TMOD1;SYNM;APLP1;TRH;PLAC8;PTP4A1;CDHR1;COL6A1;PLP1;PADI2;PLIN3;SPRY2;SOX9;MSX1;PLPP2;GPM6B;CDH19
CS	Irbesartan Down	17/247	0.000545542	0.00278784	0	0	2.64998	19.9112	PPP1R16B;IL33;CPM;EGR2;SYNM;MCAM;BPGM;PIK3C2B;HSD11B1;CDH5;FEZ1;BLNK;PDE4B;S1PR1;STEAP1;GPM6B;RAPGEF4
CS	Solifenacin Down	17/247	0.000545542	0.00278784	0	0	2.64998	19.9112	CD164;FGL2;FBLN1;TGFBR2;PLAC8;CST3;PTP4A1;NR4A1;SFRP1;GATM;EVI2A;PSTPIP2;MYO6;ID1;MAP7;TAGLN2;SGK1
CS	SB-216763 Down	17/247	0.000545542	0.00278784	0	0	2.64998	19.9112	PDGFRA;FZD2;ABHD4;RNF13;NEK7;MAP3K7CL;PAWR;RRAS2;PBXIP1;LITAF;KLF2;FEZ1;MYO6;SELENOW;CD9;APOD;SGK1
CS	Quiflapon Down	17/247	0.000545542	0.00278784	0	0	2.64998	19.9112	PPP1R16B;COLEC12;SH3GL3;MYRF;MYO10;PTCH1;SECISBP2L;SYNGR2;WNK1;ADAMTS1;QPCT;NACC2;ID1;MAP7;SOX9;TGFBI;CERS2
CS	KU-C104488 Down	17/247	0.000545542	0.00278784	0	0	2.64998	19.9112	EGR1;PON3;EGR2;ARPC1B;GSTP1;RRAS2;PLAAT3;PRDX6;THBS4;HSD11B1;GATM;BCL6;MAP7;PLIN3;MAL;TAGLN2;PTGDS
CS	SJB-AF-2 Down	17/247	0.000545542	0.00278784	0	0	2.64998	19.9112	NQO1;SLC14A1;HLF;PCOLCE2;PLLP;FAM107A;GNG11;THBS4;TGFBR2;CDH5;FTH1;ID1;ID3;TAGLN2;HMGCS2;STEAP1;MAP4K4
CS	Phenelzine Down	17/247	0.000545542	0.00278784	0	0	2.64998	19.9112	C1QB;SYNM;VCAM1;TNFAIP6;SRD5A1;TMEM176B;FGL2;PLAAT3;LITAF;SORBS3;MYO1D;SFRP1;NPC1;ADAMTS1;QPCT;PMP22;PDLIM4
CS	VU-0366968 Down	17/247	0.000545542	0.00278784	0	0	2.64998	19.9112	DSP;GSN;HLF;CALCOCO2;ITGB4;FGL2;TGFBR2;PTP4A1;NELL2;MAP7;ENPP2;BLNK;PMP22;ID3;MSX1;TGFBI;SGK1
CS	Cetraxate Down	17/247	0.000545542	0.00278784	0	0	2.64998	19.9112	C1QB;TMOD1;GALNT6;VCAM1;WIPF1;TMEM176B;FRMD4B;GNG11;SORBS3;TGFBR2;GATM;PDLIM2;PSTPIP2;ID1;MAP7;SOX9;TNS3
CS	Urapidil Down	17/247	0.000545542	0.00278784	0	0	2.64998	19.9112	PDGFRA;VCAM1;ABHD4;GSTP1;PLAAT3;ADO;GNG11;KLF2;SFRP1;NPC1;ADAMTS1;PSAT1;FEZ1;QPCT;APOD;SGK1;STEAP1
CS	Mirin Down	17/247	0.000545542	0.00278784	0	0	2.64998	19.9112	CDKN1C;PDGFRA;SLC14A1;PCOLCE2;TMEM176B;IDH2;LPAR1;FBLN1;RAP1GAP;HSD11B1;BDH2;EVI2A;ADAMTS1;APOD;PTGDS;SGK1;MAP4K4
CS	Acefylline Down	17/247	0.000545542	0.00278784	0	0	2.64998	19.9112	PDGFRA;GSN;TNFAIP6;GJA1;PPFIBP2;EVI2A;FEZ1;EPB41L2;MYO6;LAMP2;MAP7;ENPP2;PADI2;PLIN3;MYH14;MBP;A2M
CS	Levopropoxyphene Down	17/247	0.000545542	0.00278784	0	0	2.64998	19.9112	EGR1;PDGFRA;VCAM1;PLLP;RCBTB1;CNN3;MYO1D;CLDN3;ADAMTS1;FEZ1;CD9;PRKCQ;SOX9;TGFBI;PLPP2;SERINC5;TJP2
CS	Isoprenaline Down	17/247	0.000545542	0.00278784	0	0	2.64998	19.9112	COLEC12;KANK1;HLF;RRAS2;SOX10;GNG11;DUSP6;CNN3;BCL6;FTH1;ID1;ID3;SPRY2;CD9;TAGLN2;SOX9;SGK1
CS	Benzyl-Alcohol Down	17/247	0.000545542	0.00278784	0	0	2.64998	19.9112	PDGFRA;PLLP;CALCOCO2;HEXB;PTCH1;TRH;ST18;PLAC8;CST3;NELL2;CARHSP1;CDH3;COL6A1;APOD;MSX1;STEAP1;TNS3
CS	Bromodichloromethane Down	17/247	0.000545542	0.00278784	0	0	2.64998	19.9112	NQO1;TRAF3IP2;CD82;SLC43A3;FBXO2;RFTN1;IDH2;FAM107A;ADI1;MYB;MAL;CD9;TAGLN2;SOX9;HMGCS2;EXPH5;TJP2
CS	SA-1472655 Down	17/247	0.000545542	0.00278784	0	0	2.64998	19.9112	PRPS2;NQO1;VCAM1;METRN;PRDX6;LITAF;ARHGAP25;PTP4A1;SFRP1;GATM;NPC2;LAMP2;TAGLN2;MBP;A2M;GOLGA7;GPM6B
CS	SA-1456443 Down	17/247	0.000545542	0.00278784	0	0	2.64998	19.9112	CDKN1C;MYRF;MCAM;PLAAT3;PBXIP1;LITAF;PLAC8;BST2;CST3;NPC2;QPCT;ID1;CD9;TGFBI;TNS3;PDE8A;MAP4K4
CS	PCI-29732 Down	17/247	0.000545542	0.00278784	0	0	2.64998	19.9112	CALCOCO2;HEXB;TMEM176B;RRAS2;PLAAT3;THBS4;TGFBR2;CST3;GATM;PSAT1;FEZ1;MAP7;BLNK;APOD;MSX1;HMGCS2;SGK1
CS	ONO-4059 Down	17/247	0.000545542	0.00278784	0	0	2.64998	19.9112	EPHA4;EGR2;VCAM1;SDC4;TNFAIP6;RRAS2;LITAF;KLF2;NR4A1;QPCT;S100A6;PADI2;HMGCS2;SGK1;STEAP1;EXPH5;MAP4K4
CS	SPP-301 Down	17/247	0.000545542	0.00278784	0	0	2.64998	19.9112	EGR1;ARHGEF10;GALNT6;EGR2;MYRF;PLEKHA1;PTCH1;RRAS2;SORBS3;KLF2;PIK3C2B;HSD11B1;CST3;PDLIM2;ADAMTS1;PRKCQ;MSX1
CS	CID-5458317 Down	17/247	0.000545542	0.00278784	0	0	2.64998	19.9112	PDGFRA;TMEM63A;TMEM176B;PTCH1;TSKU;DUSP6;PIK3C2B;BST2;SFRP1;TUBB2B;BDH2;CDHR1;ID1;SPRY2;A2M;PLPP2;GPM6B
CS	LIVF001-015 Down	17/247	0.000545542	0.00278784	0	0	2.64998	19.9112	ELOVL1;CPM;VCAM1;SDC4;TMEM176B;PTCH1;RFTN1;RRAS2;BST2;SFRP1;GATM;ADAMTS1;COL6A1;ENPP2;PMP22;TGFBI;ASPA
CS	SMER-3 Down	17/247	0.000545542	0.00278784	0	0	2.64998	19.9112	EGR1;PON3;TMEM63A;GSN;SRD5A1;PTCH1;BST2;NELL2;MYO1D;ERBB3;ID1;MAP7;CD9;SOX9;HMGCS2;A2M;PLS1
CS	Elacridar Down	17/247	0.000545542	0.00278784	0	0	2.64998	19.9112	PDGFRA;METRN;PTCH1;USP11;FAM107A;GFAP;PTPRZ1;QPCT;ID1;COL6A1;ID3;MAL;PRKCQ;ENPP4;MSX1;GPM6B;SERINC5
CS	Acexamic-Acid Down	17/247	0.000545542	0.00278784	0	0	2.64998	19.9112	TNFAIP6;RFTN1;LPAR1;MAP3K7CL;PLAAT3;TGFBR2;SFRP1;TUBB2B;ERBB3;FTH1;CDH11;APOD;MBP;SOX9;LAP3;SGK1;TNS3
CS	GSK-343 Down	17/247	0.000545542	0.00278784	0	0	2.64998	19.9112	DSP;EPHA4;ALAS2;JUP;MYRF;TNFAIP6;PTCH1;APLP1;PLOD1;GJA1;ID1;SELENOW;PADI2;ID3;ENPP4;MSX1;TGFBI
CS	Tromaril Down	17/247	0.000545542	0.00278784	0	0	2.64998	19.9112	COLEC12;CPM;ALAS2;METRN;GNG11;FAM149A;PIK3C2B;SFRP1;GATM;CLDN3;ID1;S100A6;BLNK;ID3;MAL;ASPA;TJP2
CS	SA-419010 Down	17/247	0.000545542	0.00278784	0	0	2.64998	19.9112	DSP;PDGFRA;PON3;GALNT6;PLLP;FBXO2;GLB1L2;MYO1D;TUBB2B;CLDN3;MYO6;COL6A1;MAP7;APOD;MSX1;TNS3;EXPH5
CS	SA-427069 Down	17/247	0.000545542	0.00278784	0	0	2.64998	19.9112	PDGFRA;CPM;PON3;GALNT6;HLF;PLLP;FRMD4B;ST18;CNN3;GFAP;PTP4A1;TUBB2B;GATM;ID1;MAP7;MAL;A2M
CS	SA-1456352 Down	17/247	0.000545542	0.00278784	0	0	2.64998	19.9112	DSP;COLEC12;ALAS2;VCAM1;SDC4;TNFAIP6;FGL2;BPGM;GNG11;FTH1;QPCT;PDE4B;ENPP4;SOX9;TGFBI;HMGCS2;GPM6B
CS	Propanoic-Acid Down	17/247	0.000545542	0.00278784	0	0	2.64998	19.9112	DSP;COLEC12;ALAS2;VCAM1;TRAF3IP2;WFDC2;GNMT;FTH1;QPCT;OLFML1;COL6A1;ENPP2;CD9;PHGDH;MBP;SOX9;MSX1
CS	NO-ASA Down	17/247	0.000545542	0.00278784	0	0	2.64998	19.9112	KANK1;PDGFRA;MYRF;PLLP;MCAM;PTCH1;FAM107A;CCP110;RRAS2;NELL2;SFRP1;GATM;PPFIBP2;QPCT;CD9;APOD;HMGCS2
CS	PMSF Down	17/247	0.000545542	0.00278784	0	0	2.64998	19.9112	VCAM1;SRD5A1;ARPC1B;GSTP1;TMEM176B;TRH;ADO;NELL2;GATM;RASSF4;MYB;MAP7;S100A6;CD9;APOD;PRODH;CERS2
CS	Rhein Down	17/247	0.000545542	0.00278784	0	0	2.64998	19.9112	GAMT;MYO10;ARPC1B;IDH2;FAM107A;PRDX6;PLAC8;BST2;NELL2;SFRP1;PDLIM2;FTH1;FEZ1;SELENOW;MAL;EPS8L2;PLPP2
CS	AT1-SHH-29 Down	17/247	0.000545542	0.00278784	0	0	2.64998	19.9112	DSP;SLC14A1;ABHD4;MMP2;LPAR1;KLK6;PTP4A1;GJA1;EVI2A;DAAM2;ADAMTS1;MAP7;PMP22;CD9;MBP;PTGDS;GPM6B
CS	Isosilybin-A Down	17/247	0.000545542	0.00278784	0	0	2.64998	19.9112	COLEC12;EGR1;CPM;ARHGEF10;GALNT6;TNFAIP6;SLC43A3;RFTN1;PLAAT3;DUSP6;TUBB2B;VCAN;PPFIBP2;MYO6;MBP;EPS8L2;PLS1
CS	Arbidol Down	17/247	0.000545542	0.00278784	0	0	2.64998	19.9112	EGR1;GSN;HLF;SRD5A1;FAM107A;BPGM;CNN3;TGFBR2;CDH3;QPCT;ID1;PDE4B;MAL;CD9;TAGLN2;TGFBI;HMGCS2
CS	Alpha-Tocopherol Down	17/247	0.000545542	0.00278784	0	0	2.64998	19.9112	CPM;SDC4;PBXIP1;ADO;CST3;PTP4A1;GJA1;CARHSP1;ADAMTS1;QPCT;MYB;MAP7;BLNK;CD9;TAGLN2;SGK1;SERINC5
CS	Bropirimine Down	17/247	0.000545542	0.00278784	0	0	2.64998	19.9112	TMOD1;PDGFRA;CD164;SYNM;FZD2;ABHD4;TNFAIP6;GSTP1;LPAR1;DUSP6;KLK6;PLAC8;PPFIBP2;EVI2A;MAP7;TAGLN2;MBP
CS	Anidulafungin Down	17/247	0.000545542	0.00278784	0	0	2.64998	19.9112	EGR1;GALNT6;FZD2;MMP2;FGL2;LPAR1;ERBIN;MAP3K7CL;PAWR;PLAAT3;FBLN1;THBS4;GLB1L2;FA2H;ERBB3;APOD;TGFBI
CS	AS-605240 Up	17/248	0.000571078	0.00278957	0	0	2.63837	19.7033	C1QB;FZD2;VCAM1;TMEM176B;IDH2;MKI67;PIK3C2B;PLAC8;CCNA2;CENPF;GATM;PRC1;FEZ1;ID1;ID3;HMGCS2;SGK1
CS	Todralazine Up	17/248	0.000571078	0.00278957	0	0	2.63837	19.7033	ZCCHC24;DSP;PRPS2;FOXC1;VCAM1;FGL2;MKI67;ADO;NOL4;DUSP6;CST3;ERBB3;WNK1;QPCT;NACC2;MYO6;TNS3
CS	Cefotiam Up	17/248	0.000571078	0.00278957	0	0	2.63837	19.7033	ZCCHC24;FZD2;SLC43A3;TMEM176B;RFTN1;OLIG2;CST3;GATM;VCAN;SYNGR2;PPFIBP2;PDLIM2;PRC1;FEZ1;NACC2;OLFML1;APOD
CS	Ciprofibrate Up	17/248	0.000571078	0.00278957	0	0	2.63837	19.7033	IL33;CPM;TNFAIP6;FGL2;ADO;GNG11;HSD11B1;TUBB2B;GATM;BCL6;PTPRZ1;ZIC3;QPCT;NACC2;COL6A1;GPM6B;MAP4K4
CS	Mefexamide Up	17/248	0.000571078	0.00278957	0	0	2.63837	19.7033	SLC14A1;ARHGEF10;GSN;FBLN1;CNN3;TGFBR2;SFRP1;DAAM2;ADAMTS1;PRC1;EPB41L2;MYB;ID1;MAP7;ENPP2;ID3;ASPA
CS	Bulleyaconitine-A Up	17/248	0.000571078	0.00278957	0	0	2.63837	19.7033	EGR2;WIPF1;GSTP1;RFTN1;GNG11;PIK3C2B;CST3;NELL2;CDH5;SFRP1;PDLIM2;MYO6;ID1;ENPP2;PMP22;TAGLN2;PTGDS
CS	U-0126 Up	17/248	0.000571078	0.00278957	0	0	2.63837	19.7033	GAMT;CDKN1C;COLEC12;FZD2;ABHD4;PLAAT3;FBLN1;TSKU;PIK3C2B;BST2;GJA1;PPFIBP2;FTH1;FEZ1;ENPP2;ID3;EPS8L2
CS	GS-39783 Up	17/248	0.000571078	0.00278957	0	0	2.63837	19.7033	VCAM1;TNFAIP6;MCAM;PLAAT3;PRR5L;GNG11;PRDX6;BST2;CDH5;RASSF4;ID3;SOX9;MSX1;ASPA;PDLIM4;NKX2-2;TJP2
CS	YM-976 Up	17/248	0.000571078	0.00278957	0	0	2.63837	19.7033	IL33;ARHGEF10;MCAM;GSTP1;TMEM176B;FAM149A;WFDC2;SFRP1;GATM;PTPRZ1;RASSF4;PADI2;APOD;MSX1;A2M;ASPA;GPM6B
CS	Rhamnetin Up	17/248	0.000571078	0.00278957	0	0	2.63837	19.7033	TNFAIP6;LPAR1;FAM107A;OLIG2;TSKU;ST18;GFAP;GJA1;TCN2;ID1;COL6A1;MAP7;ENPP2;PMP22;PHGDH;PDLIM4;GPM6B
CS	WAY-629 Up	17/248	0.000571078	0.00278957	0	0	2.63837	19.7033	DSP;SLC14A1;VCAM1;SDC4;PCOLCE2;PTCH1;IDH2;CHD7;GNG11;TUBB2B;NFASC;PRC1;ISOC1;ENPP4;HMGCS2;GPM6B;CDH19
CS	SCH-28080 Up	17/248	0.000571078	0.00278957	0	0	2.63837	19.7033	TNFAIP6;SLC43A3;ARPC1B;TMEM176B;MMP2;FGL2;S100B;SORBS3;PIK3C2B;TUBB2B;PDLIM2;FEZ1;ID1;TAGLN2;TGFBI;PDLIM4;GAS7
CS	KI-8751 Up	17/248	0.000571078	0.00278957	0	0	2.63837	19.7033	SLC14A1;SDC4;PLEKHA1;RFTN1;FAM107A;PAWR;FRMD4B;SORBS3;DUSP6;TGFBR2;QPCT;ID1;ID3;CD9;SPRY2;PDLIM4;TJP2
CS	PTB1 Up	17/248	0.000571078	0.00278957	0	0	2.63837	19.7033	COLEC12;PON3;EGR2;MYO10;MKI67;CST3;CCNA2;NR4A1;CARHSP1;SFRP1;PRC1;QPCT;ID1;PDE4B;MAL;TGFBI;GPM6B
CS	Ingenol Up	17/248	0.000571078	0.00278957	0	0	2.63837	19.7033	EGR1;EGR2;VCAM1;SDC4;TNFAIP6;RFTN1;DUSP6;KLK6;EVI2A;NPC1;CD9;SPRY2;SOX9;SGK1;STEAP1;PDLIM4;MAP4K4
CS	Linsitinib Up	17/248	0.000571078	0.00278957	0	0	2.63837	19.7033	NQO1;EGR2;FBLN1;ADO;GNG11;DUSP6;SFRP1;ERBB3;QPCT;MYB;PDE4B;CD9;SPRY2;APOD;SGK1;TNS3;CYTH1
CS	KU-C104233 Up	17/248	0.000571078	0.00278957	0	0	2.63837	19.7033	COLEC12;SYNM;ERBIN;PLAAT3;THBS4;KLF2;KLK6;BST2;NR4A1;SFRP1;CDH11;S100A6;BLNK;APOD;ENPP4;STEAP1;BCAS1
CS	KU-C104145 Up	17/248	0.000571078	0.00278957	0	0	2.63837	19.7033	DSP;COLEC12;GALNT6;JUP;MYRF;ITGB4;RFTN1;IDH2;KLK6;GFAP;PLAC8;BST2;MRC2;GATM;COL6A1;PMP22;SOX9
CS	Cefotaxime Up	17/248	0.000571078	0.00278957	0	0	2.63837	19.7033	PDGFRA;CD164;RFTN1;RRAS2;GNG11;LITAF;CNN3;TGFBR2;PLAC8;SFRP1;PRC1;ID1;PDE4B;PMP22;TGFBI;SGK1;NFE2L2
CS	Zalcitabine Up	17/248	0.000571078	0.00278957	0	0	2.63837	19.7033	DSP;NQO1;ARHGEF10;GALNT6;SYNM;PHLPP1;PCOLCE2;S100B;GNG11;KLF2;GATM;QPCT;MAL;SPRY2;CD9;HMGCS2;BCAS1
CS	Argatroban Up	17/248	0.000571078	0.00278957	0	0	2.63837	19.7033	NQO1;EGR2;IDH2;PLOD1;MKI67;NELL2;SFRP1;CENPF;SYNGR2;CDH3;PADI2;KIF1C;MAL;SPRY2;MBP;SGK1;NKX2-2
CS	EMF-sumo1-7 Up	17/248	0.000571078	0.00278957	0	0	2.63837	19.7033	GLTP;IL33;CPM;HLF;SDC4;RFTN1;SORBS3;PLAC8;NELL2;PPFIBP2;ID1;COL6A1;CD9;TAGLN2;SOX9;TNS3;PLPP2
CS	HTS-11203SC Up	17/248	0.000571078	0.00278957	0	0	2.63837	19.7033	CPM;EGR2;GSTP1;TMEM176B;FGL2;LPAR1;FBLN1;CST3;GJA1;ID1;MAP7;KIF13B;ENPP2;TGFBI;HMGCS2;SGK1;TJP2
CS	SA-247384 Up	17/248	0.000571078	0.00278957	0	0	2.63837	19.7033	COLEC12;GALNT6;FAM107A;GNG11;WFDC2;THBS4;PLAC8;BST2;NELL2;CLDN3;ADAMTS1;QPCT;ID1;ID3;TGFBI;STEAP1;PLS1
CS	Isoflupredone Up	17/248	0.000571078	0.00278957	0	0	2.63837	19.7033	PDGFRA;GALNT6;GSTP1;TMEM176B;IDH2;CHD7;PLAAT3;FBLN1;PLAC8;TUBB2B;PPFIBP2;MYB;CDH11;CD9;APOD;MBP;TNS3
CS	Latamoxef Up	17/248	0.000571078	0.00278957	0	0	2.63837	19.7033	GLTP;PLLP;METRN;LPAR1;THBS4;GLB1L2;PLAC8;CST3;TUBB2B;GATM;MYO6;COL6A1;PLIN3;MBP;HMGCS2;GPM6B;EXPH5
CS	Methyl-Methacrylate Up	17/248	0.000571078	0.00278957	0	0	2.63837	19.7033	PRPS2;EGR1;CPM;ARHGEF10;FZD2;PHLPP1;SLC43A3;FAM107A;GNG11;LITAF;TGFBR2;MAP7;ENPP2;PMP22;SOX9;TGFBI;TNS3
CS	Acrylamide Up	17/248	0.000571078	0.00278957	0	0	2.63837	19.7033	PLEKHA1;PLLP;RFTN1;IDH2;PLAAT3;MKI67;ADO;PRRG4;NELL2;PPFIBP2;ID1;ID3;MAL;CD9;PRODH;SERINC5;TJP2
CS	SA-1459002 Up	17/248	0.000571078	0.00278957	0	0	2.63837	19.7033	PDGFRA;CPM;GSN;PCOLCE2;FAM107A;FBLN1;CNN3;TGFBR2;HSD11B1;CST3;ENPP2;SPRY2;APOD;MSX1;PTGDS;STEAP1;GPM6B
CS	SA-424828 Up	17/248	0.000571078	0.00278957	0	0	2.63837	19.7033	GALNT6;TNFAIP6;TMEM176B;PTCH1;RFTN1;NELL2;GJA1;BDH2;CDH3;PSTPIP2;ENPP2;BLNK;PDE4B;PMP22;APOD;TNS3;EXPH5
CS	Rociletinib Up	17/248	0.000571078	0.00278957	0	0	2.63837	19.7033	PPP1R16B;PDGFRA;EGR2;TMEM176B;PTCH1;MMP2;RRAS2;GNG11;KLF2;PIK3C2B;HSD11B1;OLFML1;ENPP2;ID3;SVEP1;SGK1;BCAS1
CS	Dexniguldipine Up	17/248	0.000571078	0.00278957	0	0	2.63837	19.7033	PDGFRA;EGR2;TMEM176B;IDH2;KLK6;PIK3C2B;BST2;FA2H;CDH5;GJA1;GATM;CLDN3;ERBB3;ADAMTS1;FEZ1;LAP3;A2M
CS	L-ergothioneine Up	17/248	0.000571078	0.00278957	0	0	2.63837	19.7033	C1QB;COLEC12;FZD2;MYO10;TMEM176B;PBXIP1;TSKU;GFAP;NELL2;GJA1;SLN;PRC1;ENPP2;PMP22;TAGLN2;MSX1;TGFBI
CS	JNJ-17203212 Up	17/248	0.000571078	0.00278957	0	0	2.63837	19.7033	DSP;ELOVL1;KANK1;SLC14A1;CPM;ALAS2;LITAF;TGFBR2;BST2;NELL2;SFRP1;VCAN;PSAT1;PLP1;PMP22;PLIN3;GPM6B
CS	Eltrombopag Up	17/248	0.000571078	0.00278957	0	0	2.63837	19.7033	COLEC12;VCAM1;NDE1;PTCH1;LPAR1;PIK3C2B;SFRP1;TUBB2B;CDH11;BLNK;CD9;APOD;SOX9;TGFBI;PTGDS;A2M;EXPH5
CS	NSC-697923 Up	17/248	0.000571078	0.00278957	0	0	2.63837	19.7033	DSP;EGR1;RFTN1;PAWR;KLF2;NELL2;NR4A1;SFRP1;SLN;ADI1;ID1;PDE4B;PMP22;ID3;PRKCQ;TGFBI;SGK1
CS	CC-930 Up	17/248	0.000571078	0.00278957	0	0	2.63837	19.7033	ZCCHC24;IL33;SLC14A1;GALNT6;METRN;ERBIN;RRAS2;CPOX;RCBTB1;PLAC8;NELL2;GJA1;FTH1;ID1;ENPP2;HMGCS2;TNS3
CS	Sorbinil Up	17/248	0.000571078	0.00278957	0	0	2.63837	19.7033	EPHA4;FOXC1;METRN;LPAR1;ADO;CNN3;GFAP;CST3;GATM;VCAN;FEZ1;MYB;PADI2;CD9;TAGLN2;SOX9;GPM6B
CS	Lofemizole Up	17/248	0.000571078	0.00278957	0	0	2.63837	19.7033	GALNT6;EGR2;RNF13;MAP3K7CL;KLF2;GJA1;GATM;EVI2A;PTPRZ1;ID1;S1PR1;ID3;MAL;HMGCS2;SGK1;STEAP1;NFE2L2
CS	AS-77 Up	17/248	0.000571078	0.00278957	0	0	2.63837	19.7033	SLC14A1;SLC43A3;GSTP1;RFTN1;PLAAT3;GNG11;KLK6;PLAC8;QPCT;ID1;TMBIM1;S100A6;SELENOW;ID3;MAL;PRKCQ;SGK1
CS	Gambogic-Acid Up	17/248	0.000571078	0.00278957	0	0	2.63837	19.7033	DSP;EGR1;FZD2;ABHD4;RNF13;TMEM176B;BPGM;KLF2;NR4A1;ARC;TUBB2B;NPC1;FTH1;COL6A1;MAL;APOD;TGFBI
CS	SA-97343 Up	17/248	0.000571078	0.00278957	0	0	2.63837	19.7033	TMOD1;COLEC12;NQO1;MYRF;IDH2;PLAAT3;THBS4;KLK6;HSD11B1;SLN;PSAT1;ID1;APOD;SOX9;TGFBI;STEAP1;BCAS1
CS	SA-1939915 Up	17/248	0.000571078	0.00278957	0	0	2.63837	19.7033	GAMT;NQO1;PON3;GALNT6;TRAF3IP2;METRN;PLLP;IDH2;TM7SF3;SOX10;WFDC2;PLAC8;EFNB3;EVI2A;ADI1;PDE4B;PADI2
CS	Epidepride Up	17/248	0.000571078	0.00278957	0	0	2.63837	19.7033	CPM;GALNT6;SYNM;TNFAIP6;MCAM;MLC1;S100B;ARHGAP25;THBS4;GLB1L2;FA2H;SLN;APOD;PTGDS;PDLIM4;GPM6B;NKX2-2
CS	BG-1011 Up	17/248	0.000571078	0.00278957	0	0	2.63837	19.7033	NQO1;SYNM;TNFAIP6;SRD5A1;ARPC1B;TMEM176B;PBXIP1;GNG11;SORBS3;KLF2;HSD11B1;BDH2;EFNB3;PDLIM2;CTDSP1;QPCT;MBP
CS	EY 1 003 Up	17/248	0.000571078	0.00278957	0	0	2.63837	19.7033	JUP;TMEM176B;RFTN1;FGL2;WFDC2;CST3;SYNGR2;MAP7;MBP;HMGCS2;PTGDS;A2M;SGK1;STEAP1;PLPP2;EXPH5;TJP2
CS	Ciclesonide Up	17/248	0.000571078	0.00278957	0	0	2.63837	19.7033	CDKN1C;C1QB;CPM;PON3;ITGB4;TMEM176B;IDH2;FAM107A;PLAAT3;FBLN1;TGFBR2;MYO1D;GJA1;FTH1;CD9;ENPP4;TNS3
CS	Meisoindigo Up	17/248	0.000571078	0.00278957	0	0	2.63837	19.7033	ZCCHC24;COLEC12;EGR1;NQO1;PDGFRA;EGR2;SYNM;FBLN1;GNG11;NR4A1;DAAM2;ADAMTS1;MYO6;ID1;COL6A1;PMP22;MSX1
CS	Exherin Up	17/248	0.000571078	0.00278957	0	0	2.63837	19.7033	NQO1;CHD7;KLF2;TGFBR2;CST3;VCAN;CDH3;NPC2;QPCT;ID1;ID3;MAL;SPRY2;CD9;SOX9;LAP3;GPM6B
CS	Baicalin Up	17/248	0.000571078	0.00278957	0	0	2.63837	19.7033	VCAM1;METRN;PTCH1;IDH2;NR4A1;GJA1;GATM;EVI2A;FTH1;COL6A1;MAP7;PDE4B;APOD;HMGCS2;SGK1;TNS3;GPM6B
CS	Trametinib Down	17/248	0.000571078	0.00278957	0	0	2.63837	19.7033	EGR1;GALNT6;EGR2;EGR4;DUSP6;TGFBR2;HSD11B1;NELL2;NR4A1;SFRP1;ARC;PSAT1;QPCT;PDE4B;SPRY2;SOX9;STEAP1
CS	Noretynodrel Down	17/248	0.000571078	0.00278957	0	0	2.63837	19.7033	CDKN1C;TMOD1;DSP;VCAM1;APLP1;KLK6;CST3;SFRP1;BDH2;EFNB3;NPC1;ADAMTS1;NPC2;MAP7;SPRY2;MBP;GOLGA7
CS	Sertraline Down	17/248	0.000571078	0.00278957	0	0	2.63837	19.7033	DSP;CPM;SYNM;MCAM;TMEM176B;RRAS2;WFDC2;PLAC8;PTP4A1;SFRP1;PSTPIP2;EPB41L2;ID1;SELENOW;PADI2;ID3;MSX1
CS	Pirfenidone Down	17/248	0.000571078	0.00278957	0	0	2.63837	19.7033	COLEC12;PON3;ABHD4;SRD5A1;MMP2;RFTN1;FBLN1;CNN3;NELL2;NPC1;FTH1;QPCT;MYO6;MAP7;PMP22;CD9;LAP3
CS	Anandamide Down	17/248	0.000571078	0.00278957	0	0	2.63837	19.7033	CDKN1C;PON3;SDC4;ABHD4;SRD5A1;MMP2;SECISBP2L;PLAAT3;SLC4A2;GNMT;CST3;NPC1;DAAM2;FTH1;ID1;EPS8L2;TNS3
CS	Methyllycaconitine Down	17/248	0.000571078	0.00278957	0	0	2.63837	19.7033	VCAM1;TNFAIP6;RFTN1;LPAR1;RAP1GAP;CNN3;TGFBR2;CST3;PTP4A1;VCAN;PSTPIP2;PSAT1;FTH1;MAP7;S100A6;APOD;SOX9
CS	Tenidap Down	17/248	0.000571078	0.00278957	0	0	2.63837	19.7033	DSP;PDGFRA;METRN;IDH2;SORBS3;KLF2;CYP27A1;NR4A1;CARHSP1;CDH3;ADAMTS1;NPC2;BLNK;PADI2;TGFBI;HMGCS2;GPM6B
CS	PD-166793 Down	17/248	0.000571078	0.00278957	0	0	2.63837	19.7033	EPHA4;HEXB;GSTP1;FAM107A;PAWR;TGFBR2;EVI2A;NPC2;PSAT1;FTH1;TMBIM1;MAP7;BLNK;TAGLN2;MBP;STEAP1;SERINC5
CS	Auraptene Down	17/248	0.000571078	0.00278957	0	0	2.63837	19.7033	EGR1;IL33;PDGFRA;EGR2;TMEM176B;PTCH1;PLAAT3;HSD11B1;GJA1;GATM;EFNB3;PTPRZ1;BLNK;TAGLN2;APOD;LAP3;MSX1
CS	Nafcillin Down	17/248	0.000571078	0.00278957	0	0	2.63837	19.7033	C1QB;COLEC12;ITGB4;LPAR1;RRAS2;THBS4;TSPAN15;CLDN3;NPC1;ADAMTS1;APOD;SOX9;TGFBI;STEAP1;PDLIM4;GPM6B;MAP4K4
CS	Reserpic-Acid Down	17/248	0.000571078	0.00278957	0	0	2.63837	19.7033	DSP;SLC14A1;FOXC1;TNFAIP6;PCOLCE2;ITGB4;FBXO2;SLC1A2;HSD11B1;MYO1D;GJA1;TUBB2B;CDH3;QPCT;MAP7;CD9;EPS8L2
CS	Dibutyrylcyclic-Gmp Down	17/248	0.000571078	0.00278957	0	0	2.63837	19.7033	ARHGEF10;TMEM63A;VCAM1;CPQ;FBXO2;TMEM176B;LPAR1;RRAS2;SORBS3;KLF2;TUBB2B;PSAT1;FTH1;SPRY2;SOX9;PDLIM4;GPM6B
CS	Eplerenone Down	17/248	0.000571078	0.00278957	0	0	2.63837	19.7033	GLTP;PPP1R16B;COLEC12;CPM;GSN;GSTP1;CNN3;GJA1;GATM;MYB;PDE4B;PRKCQ;APOD;SOX9;MSX1;STEAP1;SERINC5
CS	Cisapride Down	17/248	0.000571078	0.00278957	0	0	2.63837	19.7033	FOXC1;VCAM1;SDC4;FAM107A;TGFBR2;CYP27A1;GJA1;NFASC;PSAT1;QPCT;TMBIM1;MAP7;ENPP2;BLNK;ENPP4;SGK1;TJP2
CS	Dipivefrine Down	17/248	0.000571078	0.00278957	0	0	2.63837	19.7033	EGR1;PDGFRA;GALNT6;PCOLCE2;ITGB4;GSTP1;BPGM;PLAC8;BST2;NR4A1;CLDN3;BDH2;ADI1;MYO6;MAL;MSX1;TGFBI
CS	Etilefrine Down	17/248	0.000571078	0.00278957	0	0	2.63837	19.7033	DSP;FOXC1;ALAS2;IRX5;SLC43A3;BPGM;PLAC8;PTP4A1;SIPA1L1;PSAT1;NACC2;ID1;CTNNA1;EPS8L2;TGFBI;GPM6B;MAP4K4
CS	CAY-10594 Down	17/248	0.000571078	0.00278957	0	0	2.63837	19.7033	DSP;EGR1;PDGFRA;CPM;PTCH1;ERBIN;CNN3;PLAC8;PTP4A1;PSTPIP2;ID1;CDH11;SELENOW;ID3;EPS8L2;MSX1;A2M
CS	TPCA-1 Down	17/248	0.000571078	0.00278957	0	0	2.63837	19.7033	COLEC12;SDC4;PLEKHA1;SLC43A3;RFTN1;PBXIP1;BST2;NELL2;NR4A1;QPCT;ID1;PMP22;ID3;CD9;MSX1;SGK1;CYTH1
CS	K784-3188 Down	17/248	0.000571078	0.00278957	0	0	2.63837	19.7033	GAMT;ZCCHC24;IL33;MYRF;PTCH1;RFTN1;PLAAT3;ADO;GNG11;TGFBR2;CCNA2;GJA1;GATM;QPCT;MYB;APOD;HMGCS2
CS	Troxipide Down	17/248	0.000571078	0.00278957	0	0	2.63837	19.7033	EPHA4;TNFAIP6;GNG11;KLF2;PLAC8;NR4A1;TUBB2B;GATM;ADAMTS1;QPCT;SELENOW;PRODH;PLPP2;ASPA;GPM6B;PLS1;NFE2L2
CS	Ketoconazole Down	17/248	0.000571078	0.00278957	0	0	2.63837	19.7033	METRN;PTCH1;PLAC8;PTP4A1;NELL2;EVI2A;SLN;PSAT1;CDH11;MAP7;ENPP2;PDE4B;PADI2;MSX1;TGFBI;PTGDS;GPM6B
CS	Levetiracetam Down	17/248	0.000571078	0.00278957	0	0	2.63837	19.7033	TMOD1;DSP;NQO1;PDGFRA;METRN;GNG11;CNN3;PTP4A1;NELL2;GJA1;VCAN;EVI2A;NPC2;FTH1;MAL;PRKCQ;PLS1
CS	Alosetron Down	17/248	0.000571078	0.00278957	0	0	2.63837	19.7033	EGR2;TNFAIP6;PCOLCE2;SORBS3;THBS4;HSD11B1;NR4A1;CLDN3;SLN;NPC1;ISOC1;APOD;ENPP4;PTGDS;GPM6B;SERINC5;MAP4K4
CS	TGX-221 Down	17/248	0.000571078	0.00278957	0	0	2.63837	19.7033	EGR1;NQO1;EGR2;SDC4;PLAC8;NELL2;CDH3;FTH1;FEZ1;COL6A1;PDE4B;PLIN3;TAGLN2;PHGDH;SOX9;LAP3;GPM6B
CS	Phylloquinone Down	17/248	0.000571078	0.00278957	0	0	2.63837	19.7033	CDKN1C;COLEC12;TNFAIP6;GSTP1;TMEM176B;FBLN1;RCBTB1;GLB1L2;HSD11B1;GJA1;FTH1;ID1;TMBIM1;ENPP2;HMGCS2;STEAP1;SERINC5
CS	Fluocinonide Down	17/248	0.000571078	0.00278957	0	0	2.63837	19.7033	NQO1;PDGFRA;EGR2;ADO;RAP1GAP;NELL2;NR4A1;CARHSP1;SFRP1;CLDN3;QPCT;ID1;CDH11;PMP22;SOX9;TGFBI;APPL2
CS	Antazoline Down	17/248	0.000571078	0.00278957	0	0	2.63837	19.7033	PDGFRA;CPM;CD82;CALCOCO2;TMEM176B;NEK7;CYP27A1;HSD11B1;GATM;CLDN3;ADAMTS1;PSAT1;FEZ1;QPCT;COL6A1;SOX9;SERINC5
CS	Ramifenazone Down	17/248	0.000571078	0.00278957	0	0	2.63837	19.7033	ZCCHC24;DSP;EGR1;GSN;TNFAIP6;PCOLCE2;GSTP1;SORBS3;GLB1L2;NR4A1;SFRP1;MYB;MAP7;S100A6;APOD;TGFBI;HMGCS2
CS	Alfadolone Down	17/248	0.000571078	0.00278957	0	0	2.63837	19.7033	CDKN1C;PHLPP1;TNFAIP6;FGL2;PLAAT3;LITAF;CST3;FA2H;TUBB2B;GATM;TTR;PTPRZ1;ENPP2;CD9;APOD;PTGDS;PDLIM4
CS	Pentetic-Acid Down	17/248	0.000571078	0.00278957	0	0	2.63837	19.7033	EGR1;PON3;EGR2;SDC4;SRD5A1;ADO;MYO1D;GATM;CLDN3;ID1;BLNK;PMP22;PADI2;APOD;TGFBI;PTGDS;GPM6B
CS	Anthothecol Down	17/248	0.000571078	0.00278957	0	0	2.63837	19.7033	KANK1;MCAM;FAM107A;CCP110;OLIG2;WFDC2;TGFBR2;HSD11B1;CCNA2;MYO1D;GATM;ERBB3;FEZ1;MYB;CD9;TNS3;GAS7
CS	SA-1939007 Down	17/248	0.000571078	0.00278957	0	0	2.63837	19.7033	IL33;CPM;METRN;TMEM176B;FAM107A;GNG11;LITAF;CNN3;HSD11B1;PTPRZ1;DAAM2;MAP7;ENPP2;TAGLN2;ENPP4;MSX1;GPM6B
CS	Biglen Down	17/248	0.000571078	0.00278957	0	0	2.63837	19.7033	GALNT6;EGR2;VCAM1;SRD5A1;MCAM;PRR5L;ADO;HSD11B1;MYO1D;PSTPIP2;CDH11;MAP7;PRKCQ;APOD;ENPP4;LAP3;EXPH5
CS	Oxypurinol Down	17/248	0.000571078	0.00278957	0	0	2.63837	19.7033	C1QB;COLEC12;EGR1;PDGFRA;CPM;PON3;MYO10;TMEM176B;MMP2;HSD11B1;MYO1D;PSTPIP2;EPB41L2;ENPP2;CD9;PDE8A;MAP4K4
CS	XMD-1185H Down	17/248	0.000571078	0.00278957	0	0	2.63837	19.7033	PRPS2;TNFAIP6;PLLP;ITGB4;LPAR1;SORBS3;RAP1GAP;PIK3C2B;BST2;SFRP1;BDH2;PLP1;APOD;HMGCS2;TNS3;GPM6B;CDH19
CS	GSK-2816126 Down	17/248	0.000571078	0.00278957	0	0	2.63837	19.7033	EGR1;NQO1;GSN;CD82;GSTP1;PTCH1;SECISBP2L;PBXIP1;PLOD1;BPGM;TGFBR2;BST2;CST3;SFRP1;ENPP2;MSX1;TGFBI
CS	Ripasudil Down	17/248	0.000571078	0.00278957	0	0	2.63837	19.7033	PPP1R16B;GALNT6;SYNM;MYRF;PLLP;MCAM;FRMD4B;S100B;SOX10;KLK6;TGFBR2;TUBB2B;TTR;EVI2A;ISOC1;PRKCQ;CDH19
CS	Bivalirudin Down	17/248	0.000571078	0.00278957	0	0	2.63837	19.7033	DSP;SYNM;SDC4;JUP;PLAAT3;TGFBR2;PLAC8;NELL2;SFRP1;FTH1;NACC2;PRRG1;PMP22;CD9;SOX9;HMGCS2;MAP4K4
CS	Ivosidenib Down	17/248	0.000571078	0.00278957	0	0	2.63837	19.7033	HLF;ARPC1B;FAM107A;CCP110;CNN3;GFAP;NELL2;GJA1;GATM;FEZ1;MAP7;PADI2;MAL;APOD;SOX9;EXPH5;TJP2
CS	SA-1456625 Down	17/248	0.000571078	0.00278957	0	0	2.63837	19.7033	CDKN1C;COLEC12;EPHA4;NQO1;PDGFRA;ITGB4;FBXO2;PLOD1;CST3;GJA1;TUBB2B;VCAN;CTDSP1;ID1;TNS3;GAS7;BCAS1
CS	Carnosol Down	17/248	0.000571078	0.00278957	0	0	2.63837	19.7033	PDGFRA;GSN;SDC4;MYRF;CCP110;CST3;TTR;ADAMTS1;QPCT;MAP7;PMP22;CD9;APOD;SGK1;TNS3;TJP2;PLS1
CS	Dihydrocapsaicin Down	17/248	0.000571078	0.00278957	0	0	2.63837	19.7033	IL33;PDGFRA;MYRF;TNFAIP6;PTCH1;PLAAT3;ADO;CNN3;NELL2;FA2H;CDH11;SELENOW;SPRY2;SOX9;PTGDS;A2M;PRODH
CS	Isosilychristin Down	17/248	0.000571078	0.00278957	0	0	2.63837	19.7033	C1QB;PPP1R16B;ALAS2;VCAM1;SDC4;TMEM176B;PTCH1;GNG11;MYB;ID1;ENPP2;ID3;CD9;APOD;HMGCS2;PTGDS;PDE8A
CS	Moxidectin Down	17/248	0.000571078	0.00278957	0	0	2.63837	19.7033	C1QB;DSP;PON3;SDC4;MYRF;MYO10;METRN;CPOX;MYO6;MAP7;ENPP2;PMP22;APOD;SOX9;LAP3;TGFBI;PLPP2
CS	Tecastemizole Down	17/248	0.000571078	0.00278957	0	0	2.63837	19.7033	SH3GL3;CPM;SYNM;PACRG;TMEM176B;SECISBP2L;PLAAT3;SORBS3;KLF2;CYP27A1;GATM;ADAMTS1;PLP1;PRKCQ;ENPP4;MSX1;GPM6B
CS	BMS-707035 Down	17/248	0.000571078	0.00278957	0	0	2.63837	19.7033	EGR1;FOXC1;FAM107A;GFAP;GJA1;GATM;FTH1;MYO6;ID1;COL6A1;ID3;MAL;CD9;TAGLN2;TGFBI;HMGCS2;GPM6B
CS	SEP-227900 Down	17/248	0.000571078	0.00278957	0	0	2.63837	19.7033	DSP;EGR1;NQO1;SDC4;METRN;GNG11;ST18;CST3;NR4A1;NPC2;FTH1;QPCT;MYB;MYO6;PADI2;CD9;TGFBI
CS	Taltirelin Down	17/248	0.000571078	0.00278957	0	0	2.63837	19.7033	DSP;PDGFRA;CD164;SDC4;METRN;RFTN1;THBS4;MRC2;CST3;SFRP1;NPC2;QPCT;ID1;TMBIM1;ID3;MSX1;HMGCS2
CS	Selumetinib Up	17/249	0.000597634	0.00286005	0	0	2.62686	19.4979	CDKN1C;JUP;ABHD4;IDH2;FBLN1;WFDC2;PIK3C2B;BST2;GJA1;GATM;BDH2;ADI1;ID1;BLNK;ID3;TAGLN2;EPS8L2
CS	Lomerizine Up	17/249	0.000597634	0.00286005	0	0	2.62686	19.4979	PCOLCE2;METRN;IDH2;FGL2;DUSP6;HSD11B1;SFRP1;GATM;BCL6;PRC1;MYB;MAP7;MAL;SPRY2;HMGCS2;GPM6B;TJP2
CS	GDC-0879 Up	17/249	0.000597634	0.00286005	0	0	2.62686	19.4979	ZCCHC24;EGR1;KANK1;IL33;SYNM;CHD7;SOX10;DUSP6;TGFBR2;SFRP1;SPRY2;SOX9;TGFBI;HMGCS2;STEAP1;PDLIM4;GPM6B
CS	Dyphylline Up	17/249	0.000597634	0.00286005	0	0	2.62686	19.4979	PON3;PLEKHA1;PCOLCE2;SLC43A3;SRD5A1;MCAM;GSTP1;FGL2;LITAF;PRRG4;CARHSP1;SFRP1;ADI1;NPC2;SOX9;A2M;GPM6B
CS	SB-203580 Up	17/249	0.000597634	0.00286005	0	0	2.62686	19.4979	PRPS2;EPHA4;NQO1;GALNT6;ARPC1B;GSTP1;IDH2;GNG11;DUSP6;TGFBR2;GATM;VCAN;EVI2A;S100A6;SPRY2;SOX9;STEAP1
CS	Zolmitriptan Up	17/249	0.000597634	0.00286005	0	0	2.62686	19.4979	FOXC1;MYRF;IRX5;PLLP;LPAR1;ADO;EML1;GNG11;WFDC2;PLAC8;SFRP1;SYNGR2;ID1;PRRG1;MBP;SGK1;GPM6B
CS	Hydrocortisone Up	17/249	0.000597634	0.00286005	0	0	2.62686	19.4979	CPM;PON3;PLEKHA1;PLLP;RFTN1;FAM107A;FBLN1;KLF2;TGFBR2;CCNA2;BCL6;RASSF4;CD9;SGK1;TNS3;EXPH5;TJP2
CS	Strychnine Up	17/249	0.000597634	0.00286005	0	0	2.62686	19.4979	C1QB;COLEC12;KANK1;FOXC1;RFTN1;CHD7;FAM107A;MLC1;FBLN1;SORBS3;THBS4;TGFBR2;BST2;NACC2;ID1;ID3;SPRY2
CS	GW-1929 Up	17/249	0.000597634	0.00286005	0	0	2.62686	19.4979	KANK1;PDGFRA;CPM;VCAM1;TRAF3IP2;FGL2;GJA1;SFRP1;GATM;PSTPIP2;MYB;ENPP2;BLNK;PDE4B;ID3;HMGCS2;SGK1
CS	WAY-161503 Up	17/249	0.000597634	0.00286005	0	0	2.62686	19.4979	SLC14A1;EGR2;ARPC1B;NDE1;PTCH1;LPAR1;FBLN1;HSD11B1;NELL2;TUBB2B;BDH2;FTH1;ID1;MAP7;PRKCQ;PTGDS;GPM6B
CS	Cytochalasin-D Up	17/249	0.000597634	0.00286005	0	0	2.62686	19.4979	CPM;EGR2;SDC4;ITGB4;GSTP1;RFTN1;PLAAT3;LITAF;CLDN3;PPFIBP2;MYO6;MAP7;EPS8L2;TNS3;PLPP2;CYTH1;TJP2
CS	MPEP Up	17/249	0.000597634	0.00286005	0	0	2.62686	19.4979	EGR2;METRN;GSTP1;PBXIP1;ADO;SOGA1;BST2;SFRP1;CLDN3;TTR;FTH1;FEZ1;QPCT;COL6A1;BLNK;CD9;SERINC5
CS	SD-6-035-A12 Up	17/249	0.000597634	0.00286005	0	0	2.62686	19.4979	C1QB;TMEM176B;PLAC8;NELL2;BCL6;PRC1;ID1;KIF13B;ENPP2;ISOC1;TAGLN2;LAP3;HMGCS2;A2M;GPM6B;MAP4K4;TJP2
CS	Thiamphenicol Up	17/249	0.000597634	0.00286005	0	0	2.62686	19.4979	C1QB;SLC14A1;VCAM1;RNF13;PCOLCE2;FGL2;WFDC2;CNN3;CST3;GJA1;BDH2;PDE4B;MSX1;TGFBI;HMGCS2;A2M;TJP2
CS	Tiratricol Up	17/249	0.000597634	0.00286005	0	0	2.62686	19.4979	TMOD1;EGR1;FOXC1;ITGB4;TMEM176B;FGL2;BPGM;KLF2;GATM;VCAN;TTR;RASSF4;PLP1;BLNK;ENPP4;HMGCS2;SERINC5
CS	Benzocaine Up	17/249	0.000597634	0.00286005	0	0	2.62686	19.4979	PRPS2;SLC14A1;SYNM;HLF;SDC4;JUP;PCOLCE2;LPAR1;ADAMTS1;FTH1;ENPP2;PMP22;SOX9;HMGCS2;SGK1;STEAP1;PLPP2
CS	Quinoline Up	17/249	0.000597634	0.00286005	0	0	2.62686	19.4979	CPM;TMEM176B;RFTN1;MAP3K7CL;WFDC2;BST2;SFRP1;CLDN3;EVI2A;SLN;BCL6;SELENOW;CD9;TAGLN2;SGK1;PLPP2;EXPH5
CS	LUC M617 Up	17/249	0.000597634	0.00286005	0	0	2.62686	19.4979	DSP;EPHA4;FOXC1;SDC4;TNFAIP6;HEXB;TMEM176B;ERBIN;SLC1A2;DUSP6;HSD11B1;CST3;GJA1;CENPF;VCAN;CDH3;ADI1
CS	HDAC3-selective Up	17/249	0.000597634	0.00286005	0	0	2.62686	19.4979	GALNT6;FZD2;LPAR1;RRAS2;GNG11;KLK6;CNN3;BST2;GJA1;CLDN3;BDH2;CDH3;ID1;S100A6;ID3;STEAP1;PLS1
CS	Fumagillin Up	17/249	0.000597634	0.00286005	0	0	2.62686	19.4979	DSP;SYNM;RFTN1;GNG11;THBS4;TGFBR2;GJA1;SFRP1;PDLIM2;ADAMTS1;COL6A1;ID3;APOD;MBP;MSX1;GPM6B;GAS7
CS	Carbendazim Up	17/249	0.000597634	0.00286005	0	0	2.62686	19.4979	C1QB;KANK1;SLC14A1;ARHGEF10;ALAS2;TMEM176B;RRAS2;CNN3;TUBB2B;GATM;TTR;SLN;PSTPIP2;CDHR1;BLNK;PADI2;SPRY2
CS	SB-657510 Up	17/249	0.000597634	0.00286005	0	0	2.62686	19.4979	CDKN1C;KANK1;PDGFRA;SYNM;WIPF1;MCAM;PLAAT3;SFRP1;VCAN;PMP22;SPRY2;TGFBI;SGK1;TNS3;PLPP2;SERINC5;CDH19
CS	PF-543 Up	17/249	0.000597634	0.00286005	0	0	2.62686	19.4979	DSP;EPHA4;SLC14A1;VCAM1;SDC4;MLC1;PLAAT3;BPGM;BST2;TUBB2B;DAAM2;QPCT;COL6A1;MAP7;ENPP4;LAP3;GPM6B
CS	Etafenone Up	17/249	0.000597634	0.00286005	0	0	2.62686	19.4979	GLTP;PRPS2;CPM;SDC4;PLLP;NDE1;SECISBP2L;NEK7;BPGM;LITAF;KLK6;CST3;PLIN3;MAL;MBP;PLPP2;SERINC5
CS	SA-424755 Up	17/249	0.000597634	0.00286005	0	0	2.62686	19.4979	DSP;PDGFRA;PCOLCE2;NDE1;PTCH1;FBLN1;EML1;TSKU;GJA1;SFRP1;PDLIM2;OLFML1;CDH11;MAP7;MAL;SOX9;GPM6B
CS	Bromopride Up	17/249	0.000597634	0.00286005	0	0	2.62686	19.4979	PDGFRA;GALNT6;AREL1;FBLN1;WFDC2;DUSP6;RAP1GAP;BDH2;ADAMTS1;COL6A1;S100A13;S100A6;SPRY2;APOD;SOX9;MSX1;GPM6B
CS	Macelignan Up	17/249	0.000597634	0.00286005	0	0	2.62686	19.4979	EGR1;GALNT6;EGR2;SDC4;TNFAIP6;SLC43A3;ITGB4;DUSP6;KLF2;KLK6;NR4A1;VCAN;CLDN3;SPRY2;SOX9;TGFBI;PDLIM4
CS	Ibrutinib Down	17/249	0.000597634	0.00286005	0	0	2.62686	19.4979	EGR1;EGR2;SDC4;MYRF;ADO;DUSP6;TGFBR2;HSD11B1;NR4A1;GATM;ADAMTS1;PSAT1;FEZ1;PRRG1;SPRY2;SOX9;PDLIM4
CS	BU-239 Down	17/249	0.000597634	0.00286005	0	0	2.62686	19.4979	IL33;GALNT6;MKI67;TGFBR2;CST3;CCNA2;NELL2;TUBB2B;CENPF;NFASC;PRC1;PDE4B;ID3;MSX1;TGFBI;STEAP1;GPM6B
CS	Austricine Down	17/249	0.000597634	0.00286005	0	0	2.62686	19.4979	DSP;GALNT6;PLLP;LPAR1;FAM107A;RRAS2;S100B;RAP1GAP;GFAP;PSAT1;FEZ1;MAP7;PMP22;PLPP2;GPM6B;NKX2-2;GAS7
CS	SB-205384 Down	17/249	0.000597634	0.00286005	0	0	2.62686	19.4979	C1QB;KANK1;SLC14A1;CPM;TMEM176B;RFTN1;BPGM;GNG11;PLAC8;HSD11B1;SFRP1;PSTPIP2;FTH1;ID1;MAP7;ID3;TNS3
CS	Loxapine Down	17/249	0.000597634	0.00286005	0	0	2.62686	19.4979	NQO1;JUP;TNFAIP6;MYO10;NEK7;GNG11;TSKU;DUSP6;MRC2;NR4A1;SFRP1;PADI2;ID3;SPRY2;SOX9;MSX1;HMGCS2
CS	Bisoprolol Down	17/249	0.000597634	0.00286005	0	0	2.62686	19.4979	DSP;EGR1;PON3;EGR2;VCAM1;SECISBP2L;FGL2;PIK3C2B;SFRP1;RASSF4;WNK1;TNMD;MAP7;APOD;EPS8L2;SGK1;EXPH5
CS	Eugenol Down	17/249	0.000597634	0.00286005	0	0	2.62686	19.4979	SYNM;CHD7;PLAAT3;PBXIP1;FRMD4B;SOX10;CYP27A1;SFRP1;VCAN;CLDN3;NPC2;MYO6;BLNK;PLIN3;MAL;APOD;MAP4K4
CS	Penicillin Down	17/249	0.000597634	0.00286005	0	0	2.62686	19.4979	DSP;IRX5;FAM107A;S100B;ST18;CST3;MYO1D;TUBB2B;PTPRZ1;NPC2;FTH1;QPCT;MYB;CD9;SPRY2;PTGDS;TNS3
CS	KUC104235N Down	17/249	0.000597634	0.00286005	0	0	2.62686	19.4979	MCAM;IDH2;EML1;GNG11;FAM149A;DUSP6;THBS4;TGFBR2;CDH5;EVI2A;ID1;LAP3;A2M;SGK1;GPM6B;NKX2-2;MAP4K4
CS	PD-168077 Down	17/249	0.000597634	0.00286005	0	0	2.62686	19.4979	DSP;EGR1;NQO1;VCAM1;TNFAIP6;TMEM176B;FGL2;KLF2;PTP4A1;MYO1D;NR4A1;FTH1;QPCT;MAP7;MSX1;HMGCS2;A2M
CS	Amifostine Down	17/249	0.000597634	0.00286005	0	0	2.62686	19.4979	SLC14A1;EGR2;FOXC1;ARPC1B;GSTP1;PLAC8;BST2;PTP4A1;NR4A1;BCL6;NPC1;NPC2;PSAT1;FTH1;EPS8L2;PTGDS;SGK1
CS	Metacycline Down	17/249	0.000597634	0.00286005	0	0	2.62686	19.4979	CPM;PCOLCE2;MCAM;CHD7;RRAS2;EML1;GNG11;PRDX6;PTP4A1;CDH5;SFRP1;TTR;ENPP2;MAL;TAGLN2;HMGCS2;PTGDS
CS	Oxolamine Down	17/249	0.000597634	0.00286005	0	0	2.62686	19.4979	DSP;GALNT6;GSN;VCAM1;CPQ;GSTP1;TMEM176B;FGL2;PBXIP1;HSD11B1;SFRP1;SYNGR2;CDH3;MYO6;S100A6;CD9;PDLIM4
CS	Phthalamide Down	17/249	0.000597634	0.00286005	0	0	2.62686	19.4979	VCAM1;FBXO2;TMEM176B;APLP1;PLAAT3;PIK3C2B;NELL2;DBP;EVI2A;MAP7;MAL;CD9;APOD;MSX1;PTGDS;PLPP2;PDLIM4
CS	SA-1459224 Down	17/249	0.000597634	0.00286005	0	0	2.62686	19.4979	SYNM;VCAM1;MYRF;TNFAIP6;PLAAT3;ADO;ST18;THBS4;KLF2;CST3;VCAN;BCL6;FEZ1;KIF13B;PMP22;ENPP4;SOX9
CS	CTS-1027 Down	17/249	0.000597634	0.00286005	0	0	2.62686	19.4979	DSP;SLC14A1;PON3;TRAF3IP2;ITGB4;USP11;LITAF;KLF2;PLAC8;HSD11B1;CDH3;FTH1;ID1;PADI2;ID3;HMGCS2;NKX2-2
CS	TG-003 Down	17/249	0.000597634	0.00286005	0	0	2.62686	19.4979	NQO1;PDGFRA;CPM;MYRF;CHD7;WFDC2;PLAC8;CLDN3;EVI2A;ADAMTS1;PSAT1;MYB;MYO6;MAP7;PHGDH;ENPP4;PLPP2
CS	Mabuprofen Down	17/249	0.000597634	0.00286005	0	0	2.62686	19.4979	DSP;CPM;SYNM;PTCH1;TSKU;KLF2;CNN3;CYP27A1;PLAC8;HSD11B1;TUBB2B;GATM;CDH3;PIP4K2A;PRKCQ;A2M;GPM6B
CS	Ledipasvir Down	17/249	0.000597634	0.00286005	0	0	2.62686	19.4979	COLEC12;GSN;FAM107A;TRH;CNN3;TGFBR2;ID1;MAP7;PADI2;ID3;MAL;PRKCQ;SOX9;LAP3;MSX1;PTGDS;A2M
CS	SANT-1 Up	17/250	0.000625244	0.00297512	0	0	2.61545	19.2951	COLEC12;NQO1;MYRF;PLAAT3;FBLN1;EML1;GNG11;LITAF;SFRP1;CENPF;VCAN;ADAMTS1;PRC1;PIP4K2A;SOX9;TGFBI;MAP4K4
CS	Fisetinidol Up	17/250	0.000625244	0.00297512	0	0	2.61545	19.2951	VCAM1;TNFAIP6;FBXO2;APLP1;CHD7;PLAAT3;SOX10;LITAF;TSPAN15;TUBB2B;GATM;TTR;MAP7;APOD;SOX9;TGFBI;TNS3
CS	RAN-07 Up	17/250	0.000625244	0.00297512	0	0	2.61545	19.2951	PCOLCE2;FAM107A;ADO;WFDC2;CNN3;PLAC8;CDH5;GJA1;TUBB2B;GATM;SLN;ID1;SELENOW;ID3;SPRY2;MBP;ASPA
CS	Idoxuridine Up	17/250	0.000625244	0.00297512	0	0	2.61545	19.2951	DSP;JUP;WIPF1;PTCH1;PRR5L;MYO1D;NPC2;OLFML1;PRRG1;MAP7;PLP1;BLNK;CD9;PRKCQ;GPM6B;EXPH5;BCAS1
CS	GSK-591 Up	17/250	0.000625244	0.00297512	0	0	2.61545	19.2951	TMOD1;DSP;EPHA4;NQO1;FOXC1;TRAF3IP2;FAM107A;CCP110;WFDC2;PTPRZ1;ADAMTS1;MYB;MAP7;PDE4B;CD9;MBP;SERINC5
CS	Quinapril Down	17/250	0.000625244	0.00297512	0	0	2.61545	19.2951	PPP1R16B;COLEC12;PON3;SDC4;ABHD4;SLC43A3;SRD5A1;RFTN1;PRDX6;GNMT;BST2;NELL2;TUBB2B;FTH1;CD9;TNS3;PLS1
CS	Indometacin Down	17/250	0.000625244	0.00297512	0	0	2.61545	19.2951	C1QB;CD63;CPM;FZD2;METRN;PTCH1;PLAAT3;PBXIP1;NELL2;NR4A1;SFRP1;ADAMTS1;FEZ1;MYO6;PMP22;TGFBI;TNS3
CS	SRT-1720 Down	17/250	0.000625244	0.00297512	0	0	2.61545	19.2951	CPM;PON3;PHLPP1;TMEM176B;PTCH1;FAM107A;RRAS2;THBS4;BST2;PTP4A1;GJA1;TUBB2B;PSAT1;ID1;ID3;MSX1;SGK1
CS	VU-0403126 Down	17/250	0.000625244	0.00297512	0	0	2.61545	19.2951	ZCCHC24;C1QB;COLEC12;TNFAIP6;RNF13;PCOLCE2;SECISBP2L;FGL2;FBLN1;THBS4;PRRG4;NR4A1;TUBB2B;NPC1;ADAMTS1;SELENOW;PRKCQ
CS	SA-427543 Down	17/250	0.000625244	0.00297512	0	0	2.61545	19.2951	GALNT6;VCAM1;JUP;TNFAIP6;ITGB4;FBLN1;TSKU;ST18;CST3;GJA1;PSTPIP2;FTH1;FEZ1;ID1;CD9;PHGDH;HMGCS2
CS	Ellagic-Acid Down	17/250	0.000625244	0.00297512	0	0	2.61545	19.2951	CDKN1C;SDC4;ABHD4;SRD5A1;GNG11;LITAF;KLF2;GJA1;EVI2A;NPC1;ADAMTS1;ID1;BLNK;S1PR1;PMP22;SGK1;SERINC5
CS	LACZ GALANIN Down	17/250	0.000625244	0.00297512	0	0	2.61545	19.2951	COLEC12;EGR1;ARHGEF10;SYNM;MCAM;ST18;DUSP6;KLK6;GJA1;EVI2A;ADAMTS1;KIF13B;PMP22;MAL;APOD;TGFBI;SERINC5
CS	SA-427730 Down	17/250	0.000625244	0.00297512	0	0	2.61545	19.2951	GLTP;PPP1R16B;FOXC1;FBXO2;FAM107A;PAWR;CDH3;NPC1;ID1;MAP7;ENPP2;PDE4B;PADI2;ID3;PRODH;GPM6B;BCAS1
CS	Vemurafenib Up	16/232	0.00076902	0.00365765	0	0	2.65273	19.0212	PDGFRA;LPAR1;DUSP6;GFAP;EVI2A;PTPRZ1;PSAT1;PLP1;ENPP2;PADI2;SPRY2;PHGDH;MBP;STEAP1;PDE8A;ASPA
CS	Tunicamycin Up	16/235	0.000881901	0.00418903	0	0	2.61599	18.3994	PRPS2;VCAM1;ABHD4;CCP110;RRAS2;PLAAT3;ADO;SORBS3;KLF2;PLAC8;EVI2A;PSAT1;ENPP2;PHGDH;ENPP4;PLPP2
CS	Dequalinium Up	16/235	0.000881901	0.00418903	0	0	2.61599	18.3994	CAB39L;METRN;MCAM;PTCH1;ERBIN;PLAAT3;GNG11;CNN3;GATM;PSAT1;MYO6;ID1;PHGDH;MBP;PRODH;PDLIM4
CS	Ingenol Down	16/235	0.000881901	0.00418903	0	0	2.61599	18.3994	FZD2;HLF;ABHD4;METRN;IDH2;SORBS3;PIK3C2B;TUBB2B;GATM;DBP;PSAT1;PRC1;ID1;ENPP2;BLNK;PHGDH
CS	BI-D1870 Up	16/236	0.000922528	0.00437817	0	0	2.60396	18.1975	EGR1;EGR2;SDC4;ADO;PTP4A1;MYO1D;NR4A1;GJA1;ADI1;PSAT1;ENPP2;ID3;TAGLN2;TGFBI;SGK1;TJP2
CS	Nelfinavir Up	16/236	0.000922528	0.00437817	0	0	2.60396	18.1975	PDGFRA;VCAM1;TNFAIP6;LPAR1;ERBIN;GNG11;TSKU;DUSP6;PSAT1;FTH1;ID1;CDH11;COL6A1;PHGDH;TNS3;PDE8A
CS	Rottlerin Up	16/237	0.000964734	0.00456848	0	0	2.59204	17.9983	PDGFRA;TNFAIP6;TMEM176B;FAM107A;TUBB2B;NFASC;PTPRZ1;PSAT1;COL6A1;SPRY2;PHGDH;MBP;PTGDS;STEAP1;GPM6B;GAS7
CS	Selamectin Up	16/237	0.000964734	0.00456848	0	0	2.59204	17.9983	CDKN1C;NQO1;PON3;SDC4;TNFAIP6;SRD5A1;FGL2;TGFBR2;FA2H;PSAT1;FTH1;ID1;PMP22;PHGDH;TGFBI;GPM6B
CS	Ampiroxicam Up	16/237	0.000964734	0.00456848	0	0	2.59204	17.9983	PRPS2;CPM;IRX5;APLP1;WFDC2;KLK6;CNN3;GJA1;ARHGEF9;ADAMTS1;QPCT;ENPP2;SELENOW;SPRY2;PTGDS;STEAP1
CS	Ixazomib Down	16/237	0.000964734	0.00456848	0	0	2.59204	17.9983	HLF;SDC4;METRN;SRD5A1;DUSP6;PLAC8;CCNA2;SFRP1;CARHSP1;CENPF;VCAN;FEZ1;MYB;ID1;PADI2;A2M
CS	O-Anisidinehcl Down	16/237	0.000964734	0.00456848	0	0	2.59204	17.9983	EGR1;EGR2;SDC4;TNFAIP6;ADO;DUSP6;CST3;NPC1;PSAT1;ID1;PHGDH;SOX9;MSX1;TGFBI;MAP4K4;CREB5
CS	Oligomycin-A Up	16/238	0.00100857	0.00475737	0	0	2.58023	17.8016	PDGFRA;MYO10;ERBIN;PAWR;SOX10;DUSP6;RAP1GAP;KLF2;SFRP1;TUBB2B;PSAT1;ENPP2;SPRY2;PHGDH;PLPP2;PDLIM4
CS	PF-750 Up	16/238	0.00100857	0.00475737	0	0	2.58023	17.8016	ZCCHC24;IL33;HLF;MCAM;TMEM176B;TRH;S100B;HSD11B1;SFRP1;CLDN3;PSAT1;PLP1;ENPP2;PHGDH;LAP3;HMGCS2
CS	DM-55-3 Up	16/238	0.00100857	0.00475737	0	0	2.58023	17.8016	C1QB;DSP;ABHD4;ITGB4;GSTP1;NEK7;PAWR;PBXIP1;TGFBR2;GJA1;GATM;DBP;ENPP2;APOD;PTGDS;TNS3
CS	Lacidipine Up	16/238	0.00100857	0.00475737	0	0	2.58023	17.8016	C1QB;CPM;VCAM1;PLAAT3;CNN3;PLAC8;BST2;DAAM2;PSAT1;FEZ1;CDH11;PHGDH;TGFBI;A2M;SERINC5;MAP4K4
CS	GZD-824 Up	16/238	0.00100857	0.00475737	0	0	2.58023	17.8016	C1QB;VCAM1;MMP2;PLAAT3;FBLN1;GNG11;TSKU;PIK3C2B;CCNA2;EVI2A;PSAT1;MAP7;BLNK;APOD;PHGDH;SVEP1
CS	SAL-003 Up	16/238	0.00100857	0.00475737	0	0	2.58023	17.8016	NQO1;GALNT6;ALAS2;ABHD4;CALCOCO2;LPAR1;KLF2;PLAC8;CST3;SLN;PSAT1;APOD;PHGDH;TGFBI;STEAP1;CDH19
CS	CP-55940 Down	16/238	0.00100857	0.00475737	0	0	2.58023	17.8016	GALNT6;VCAM1;RNF13;ST18;KLK6;PIK3C2B;BST2;GATM;PSTPIP2;PRRG1;ENPP2;BLNK;MAL;SOX9;GOLGA7;CERS2
CS	MW-A1-14 Down	16/238	0.00100857	0.00475737	0	0	2.58023	17.8016	DSP;NQO1;HLF;GSTP1;USP11;THBS4;KLF2;CST3;DBP;RASSF4;NPC2;MYB;MAP7;PADI2;MSX1;NKX2-2
CS	EMF-sumo1-8 Down	16/238	0.00100857	0.00475737	0	0	2.58023	17.8016	DSP;NQO1;PDGFRA;JUP;ABHD4;PTCH1;PAWR;RAP1GAP;KLF2;CST3;GJA1;NPC2;QPCT;MYO6;ENPP2;TGFBI
CS	CAY-10618 Up	16/239	0.00105408	0.00495051	0	0	2.56853	17.6075	DSP;VCAM1;SDC4;PAWR;DUSP6;KLF2;CLDN3;NPC1;ADAMTS1;FTH1;ENPP2;SPRY2;PHGDH;SOX9;HMGCS2;PDLIM4
CS	Deforolimus Up	16/239	0.00105408	0.00495051	0	0	2.56853	17.6075	FZD2;GSN;SDC4;JUP;PBXIP1;SORBS3;DUSP6;SFRP1;NPC2;CTDSP1;QPCT;CD9;APOD;TNS3;PLPP2;CYTH1
CS	Clonixin-Lysinate Up	16/239	0.00105408	0.00495051	0	0	2.56853	17.6075	TMOD1;PDGFRA;CPM;TRAF3IP2;METRN;RFTN1;CCP110;CCNA2;SFRP1;MYB;ID1;MAP7;ENPP2;MAL;TNS3;CYTH1
CS	Rottlerin Down	16/239	0.00105408	0.00495051	0	0	2.56853	17.6075	EPHA4;SYNM;GSN;JUP;IDH2;CST3;NELL2;SYNGR2;QPCT;NACC2;ID1;MAP7;ID3;TAGLN2;TGFBI;SGK1
CS	Catechin Down	16/239	0.00105408	0.00495051	0	0	2.56853	17.6075	FZD2;VCAM1;IRX5;SRD5A1;PTCH1;CHD7;DUSP6;NELL2;CDH3;FEZ1;MAP7;PADI2;SPRY2;TGFBI;HMGCS2;MAP4K4
CS	Clofarabine Down	16/239	0.00105408	0.00495051	0	0	2.56853	17.6075	NQO1;ALAS2;FZD2;PCOLCE2;PTCH1;CHD7;S100B;PIK3C2B;CENPF;PTPRZ1;ENPP2;PMP22;PIP4K2A;MSX1;GPM6B;MPZL1
CS	CAY-10577 Down	16/239	0.00105408	0.00495051	0	0	2.56853	17.6075	C1QB;COLEC12;PDGFRA;SLC14A1;MYRF;IRX5;PLAAT3;HSD11B1;NELL2;MAP7;ENPP2;BLNK;APOD;STEAP1;PLPP2;CERS2
CS	Syringic-Acid Down	16/239	0.00105408	0.00495051	0	0	2.56853	17.6075	C1QB;EGR1;CPM;VCAM1;TNFAIP6;PAWR;BPGM;KLK6;NR4A1;EVI2A;ADAMTS1;MAP7;ENPP2;SELENOW;CD9;ENPP4
CS	SA-1457169 Down	16/239	0.00105408	0.00495051	0	0	2.56853	17.6075	EPHA4;GALNT6;TMEM176B;APLP1;FAM107A;GFAP;CLDN3;SYNGR2;EVI2A;FEZ1;NACC2;MAP7;S100A6;PMP22;CD9;SOX9
CS	Erismo-Ester Down	16/239	0.00105408	0.00495051	0	0	2.56853	17.6075	PON3;SYNM;PACRG;FOXC1;ALAS2;ITGB4;MCAM;USP11;PLAAT3;BPGM;TUBB2B;VCAN;WNK1;PDE4B;MSX1;TGFBI
CS	Fusaric-Acid Up	16/240	0.00110132	0.0051523	0	0	2.55693	17.4159	PPP1R16B;CD164;EGR2;MYRF;NEK7;KLK6;TGFBR2;BST2;EVI2A;SLN;FTH1;PDE4B;PLIN3;SGK1;DOCK1;NFE2L2
CS	Brazilin Up	16/240	0.00110132	0.0051523	0	0	2.55693	17.4159	COLEC12;EGR1;NQO1;EGR2;SYNM;GSN;PCOLCE2;IRX5;RRAS2;PLAAT3;THBS4;PSAT1;FTH1;CD9;SPRY2;LAP3
CS	Terfenadine Up	16/240	0.00110132	0.0051523	0	0	2.55693	17.4159	NQO1;ABHD4;PCOLCE2;SRD5A1;GSTP1;NDE1;RAP1GAP;SFRP1;NPC1;PSAT1;FTH1;BLNK;APOD;PHGDH;SOX9;TGFBI
CS	Pilaralisib Down	16/240	0.00110132	0.0051523	0	0	2.55693	17.4159	CDKN1C;EGR1;PON3;FGL2;MYO1D;NR4A1;GJA1;EVI2A;NPC1;PSAT1;FTH1;ID1;MAP7;PMP22;ID3;TNS3
CS	J-104129 Down	16/240	0.00110132	0.0051523	0	0	2.55693	17.4159	GALNT6;GSTP1;NEK7;PAWR;CYP27A1;PTP4A1;PPFIBP2;EVI2A;NPC2;QPCT;MAP7;HMGCS2;PLPP2;EXPH5;TJP2;BCAS1
CS	Pimozide Down	16/240	0.00110132	0.0051523	0	0	2.55693	17.4159	SH3GL3;GALNT6;GSN;GSTP1;FAM107A;PLAAT3;PRR5L;CNN3;PTP4A1;GJA1;MYO6;SELENOW;MAL;SOX9;MSX1;PTGDS
CS	SA-432137 Down	16/240	0.00110132	0.0051523	0	0	2.55693	17.4159	PON3;GALNT6;EGR2;FZD2;GSN;ABHD4;IRX5;SRD5A1;ARPC1B;GSTP1;NELL2;QPCT;MBP;TGFBI;SGK1;PLPP2
CS	LUC M617 Down	16/240	0.00110132	0.0051523	0	0	2.55693	17.4159	CDKN1C;EGR1;PON3;GALNT6;GSN;PCOLCE2;MCAM;PTCH1;RFTN1;CNN3;SYNGR2;ADAMTS1;PSAT1;PADI2;PTGDS;EXPH5
CS	K-252A Down	16/240	0.00110132	0.0051523	0	0	2.55693	17.4159	C1QB;NQO1;PCOLCE2;MYO10;SRD5A1;S100B;CCNA2;NELL2;CENPF;PSAT1;EPB41L2;QPCT;PMP22;PHGDH;MSX1;PTGDS
CS	Paxilline Up	16/241	0.00115033	0.00533332	0	0	2.54543	17.2267	C1QB;VCAM1;MYRF;CALCOCO2;TMEM176B;ADO;CNN3;BST2;MYO1D;PPFIBP2;DAAM2;FEZ1;ENPP2;APOD;SOX9;TNS3
CS	CD-1530 Up	16/241	0.00115033	0.00533332	0	0	2.54543	17.2267	PDGFRA;VCAM1;TNFAIP6;SLC43A3;TMEM176B;RAP1GAP;PLAC8;FA2H;PPFIBP2;PSAT1;FTH1;ID1;PMP22;PHGDH;SOX9;A2M
CS	KM-03949SC Up	16/241	0.00115033	0.00533332	0	0	2.54543	17.2267	EGR1;TNFAIP6;TMEM176B;GNG11;DUSP6;KLF2;NR4A1;TUBB2B;CLDN3;PSAT1;ID1;SPRY2;APOD;PHGDH;SGK1;PDLIM4
CS	I-606051 Up	16/241	0.00115033	0.00533332	0	0	2.54543	17.2267	EGR1;ELOVL1;TNFAIP6;LPAR1;DUSP6;KLF2;NR4A1;BCL6;ADAMTS1;PSAT1;PIGA;MAP7;PHGDH;MSX1;GPM6B;CREB5
CS	Styrene Up	16/241	0.00115033	0.00533332	0	0	2.54543	17.2267	TMOD1;NQO1;EGR2;METRN;FGL2;ADO;LITAF;WFDC2;PIK3C2B;PLAC8;BST2;CST3;ENPP2;TAGLN2;PTGDS;EXPH5
CS	RVX-208 Up	16/241	0.00115033	0.00533332	0	0	2.54543	17.2267	DSP;EPHA4;NQO1;FAM107A;GNG11;CST3;PTP4A1;GJA1;ADI1;FTH1;ID1;MAP7;S100A6;TAGLN2;TGFBI;STEAP1
CS	Defactinib Up	16/241	0.00115033	0.00533332	0	0	2.54543	17.2267	PON3;SDC4;MYRF;SLC43A3;LITAF;PIK3C2B;PLAC8;CST3;SFRP1;PSAT1;PLP1;ENPP2;APOD;PHGDH;MBP;A2M
CS	Moxisylyte Down	16/241	0.00115033	0.00533332	0	0	2.54543	17.2267	TMOD1;COLEC12;PON3;METRN;RFTN1;GNG11;GJA1;SLN;ADAMTS1;PSAT1;ID1;MAP7;SPRY2;TGFBI;PRODH;PDLIM4
CS	Picotamide Down	16/241	0.00115033	0.00533332	0	0	2.54543	17.2267	DSP;PDGFRA;HLF;GNG11;KLF2;CNN3;BST2;GATM;SIPA1L1;EVI2A;PSTPIP2;PSAT1;FTH1;MYB;PHGDH;SOX9
CS	Amthamine Down	16/241	0.00115033	0.00533332	0	0	2.54543	17.2267	CDKN1C;KANK1;CPM;FOXC1;VCAM1;ABHD4;RRAS2;CST3;GJA1;SFRP1;QPCT;ENPP2;CD9;LAP3;TGFBI;SGK1
CS	Strychnine Down	16/241	0.00115033	0.00533332	0	0	2.54543	17.2267	SH3GL3;VCAM1;TNFAIP6;SRD5A1;PLAAT3;GNG11;ST18;HSD11B1;SFRP1;VCAN;EVI2A;PSAT1;FTH1;QPCT;TGFBI;STEAP1
CS	N20C Down	16/241	0.00115033	0.00533332	0	0	2.54543	17.2267	KANK1;SRD5A1;ITGB4;IDH2;CCP110;EML1;CNN3;HSD11B1;FTH1;FEZ1;MAP7;ENPP2;S100A6;CD9;TAGLN2;PRKCQ
CS	AICA-ribonucleotide Down	16/241	0.00115033	0.00533332	0	0	2.54543	17.2267	COLEC12;SRPK3;FZD2;VCAM1;TMEM176B;RFTN1;PLAAT3;GJA1;CLDN3;NPC1;FTH1;QPCT;MAP7;MBP;EPS8L2;EXPH5
CS	SD-6-035-A12 Down	16/241	0.00115033	0.00533332	0	0	2.54543	17.2267	CDKN1C;TMOD1;TRH;GNG11;WFDC2;CNN3;GJA1;CARHSP1;CLDN3;ADI1;ADAMTS1;QPCT;PMP22;PRKCQ;SGK1;STEAP1
CS	Edaravone Down	16/241	0.00115033	0.00533332	0	0	2.54543	17.2267	DSP;GSN;VCAM1;PAWR;BPGM;GJA1;SFRP1;CDH3;MAP7;ENPP2;CD9;PHGDH;ENPP4;LAP3;MSX1;SERINC5
CS	Serotonin Down	16/241	0.00115033	0.00533332	0	0	2.54543	17.2267	TMOD1;ABHD4;TNFAIP6;PCOLCE2;CALCOCO2;GNG11;CST3;TUBB2B;NPC1;FTH1;QPCT;MYB;PMP22;APOD;STEAP1;CYTH1
CS	Mandelic-Acid Down	16/241	0.00115033	0.00533332	0	0	2.54543	17.2267	GLTP;CPM;GALNT6;RFTN1;RRAS2;PLAC8;CDH5;CLDN3;PIGA;QPCT;ID1;MAL;PRKCQ;SERINC5;EXPH5;BCAS1
CS	Dilazep-Hcl Down	16/241	0.00115033	0.00533332	0	0	2.54543	17.2267	TMOD1;DSP;CPM;TRAF3IP2;MMP2;GFAP;MYO1D;CARHSP1;CENPF;ADI1;QPCT;COL6A1;MAP7;CTNNA1;CD9;TGFBI
CS	Fusidic-Acid Down	16/241	0.00115033	0.00533332	0	0	2.54543	17.2267	COLEC12;EGR1;METRN;RFTN1;PLAAT3;FBLN1;EML1;THBS4;NELL2;MYO1D;TSPAN15;DAAM2;MYO6;PMP22;CD9;APOD
CS	Enprofylline Down	16/241	0.00115033	0.00533332	0	0	2.54543	17.2267	SRD5A1;PLAAT3;FBLN1;BPGM;LITAF;SFRP1;VCAN;NPC1;WNK1;ADAMTS1;COL6A1;MAP7;BLNK;CD9;TMCC2;MBP
CS	MM77 Down	16/241	0.00115033	0.00533332	0	0	2.54543	17.2267	FZD2;PLEKHA1;PTCH1;IDH2;FGL2;NELL2;SFRP1;PSAT1;BLNK;PDE4B;SPRY2;MSX1;TGFBI;A2M;PDE8A;GPM6B
CS	Fostamatinib Up	16/242	0.00120119	0.00549164	0	0	2.53404	17.04	NQO1;JUP;IRX5;ACACB;TSKU;PIK3C2B;CCNA2;CENPF;PPFIBP2;BDH2;DBP;ERBB3;PSAT1;APOD;PHGDH;GPM6B
CS	T-0070907 Up	16/242	0.00120119	0.00549164	0	0	2.53404	17.04	TNFAIP6;HEXB;ERBIN;WFDC2;FA2H;TUBB2B;EVI2A;PTPRZ1;PSAT1;NACC2;ID1;ENPP2;PHGDH;PLPP2;GPM6B;BCAS1
CS	Dantron Up	16/242	0.00120119	0.00549164	0	0	2.53404	17.04	PDGFRA;EGR2;GSTP1;PTCH1;ADO;SORBS3;KLF2;CDH5;GJA1;VCAN;PPFIBP2;QPCT;NACC2;ENPP4;SGK1;BCAS1
CS	Pregnenolone-Succinate Up	16/242	0.00120119	0.00549164	0	0	2.53404	17.04	GSTP1;IDH2;KLK6;CNN3;GLB1L2;SFRP1;VCAN;SLN;ADAMTS1;PRC1;QPCT;BLNK;PDE4B;SPRY2;CD9;STEAP1
CS	Clofilium Up	16/242	0.00120119	0.00549164	0	0	2.53404	17.04	PDGFRA;GALNT6;MYRF;PLAAT3;TSKU;ST18;BCL6;ERBB3;RASSF4;PSAT1;MAP7;ENPP2;PHGDH;MBP;TNS3;CREB5
CS	Viomycin Up	16/242	0.00120119	0.00549164	0	0	2.53404	17.04	VCAM1;IRX5;PLLP;MMP2;RFTN1;CCP110;PLAAT3;KLK6;PLAC8;CLDN3;PSAT1;MYO6;MAP7;GPM6B;APPL2;EXPH5
CS	Tcv-Cys Up	16/242	0.00120119	0.00549164	0	0	2.53404	17.04	DSP;COLEC12;EGR1;NQO1;EGR2;TMEM176B;CCNA2;NR4A1;EVI2A;ID1;BLNK;ID3;MAL;CD9;HMGCS2;STEAP1
CS	LIVF001-009 Up	16/242	0.00120119	0.00549164	0	0	2.53404	17.04	METRN;SFRP1;CENPF;VCAN;DBP;EVI2A;PTPRZ1;ADI1;NACC2;ID1;S100A6;ID3;TAGLN2;PRKCQ;TGFBI;CERS2
CS	GSK-4112 Up	16/242	0.00120119	0.00549164	0	0	2.53404	17.04	NQO1;FOXC1;JUP;CD82;IRX5;SRD5A1;CCP110;KLK6;PLAC8;MYO1D;EVI2A;NPC2;QPCT;MYB;PIP4K2A;PDE8A
CS	Ampalex Up	16/242	0.00120119	0.00549164	0	0	2.53404	17.04	C1QB;PRPS2;SRD5A1;TMEM176B;MMP2;CPOX;GNMT;NELL2;FA2H;SYNGR2;EVI2A;ADI1;MAP7;ISOC1;MBP;TGFBI
CS	Merimepodib Up	16/242	0.00120119	0.00549164	0	0	2.53404	17.04	METRN;GSTP1;USP11;IDH2;GNG11;DUSP6;KLF2;CST3;PTP4A1;CARHSP1;GATM;ID1;BLNK;ID3;MAL;CD9
CS	Enzastaurin Down	16/242	0.00120119	0.00549164	0	0	2.53404	17.04	DSP;EGR1;RNF13;HEXB;NEK7;GNG11;DUSP6;KLF2;CST3;EVI2A;QPCT;ID1;PADI2;CD9;SGK1;BCAS1
CS	IRL-2500 Down	16/242	0.00120119	0.00549164	0	0	2.53404	17.04	CDKN1C;C1QB;FGL2;GNG11;ST18;CST3;PTPRZ1;MAP7;ENPP2;PMP22;APOD;SOX9;LAP3;TGFBI;A2M;SGK1
CS	Gliquidone Down	16/242	0.00120119	0.00549164	0	0	2.53404	17.04	C1QB;KANK1;ABHD4;ITGB4;TGFBR2;PLAC8;CDH5;CDH3;FEZ1;NACC2;MYO6;ID1;S1PR1;ID3;TAGLN2;TJP2
CS	Solanine Down	16/242	0.00120119	0.00549164	0	0	2.53404	17.04	EGR1;EGR2;MCAM;GNG11;TGFBR2;BST2;NELL2;CDH5;NR4A1;BCL6;PSAT1;PIGA;ID1;PLP1;GPM6B;MAP4K4
CS	Mephentermine Down	16/242	0.00120119	0.00549164	0	0	2.53404	17.04	CDKN1C;NQO1;TMEM63A;WFDC2;BST2;NR4A1;CARHSP1;NPC2;FTH1;MYO6;ID1;TMBIM1;MAP7;SGK1;STEAP1;SERINC5
CS	PSB-06126 Down	16/242	0.00120119	0.00549164	0	0	2.53404	17.04	ZCCHC24;DSP;ARHGEF10;EGR2;SELPLG;TMEM176B;ADO;NOL4;HSD11B1;TSPAN15;VCAN;APOD;TGFBI;STEAP1;SERINC5;BCAS1
CS	Scopoline Down	16/242	0.00120119	0.00549164	0	0	2.53404	17.04	SYNM;PCOLCE2;MCAM;FBLN1;BPGM;WFDC2;TGFBR2;CARHSP1;EVI2A;WNK1;ADAMTS1;APOD;MBP;TGFBI;GPM6B;MAP4K4
CS	Benzbromarone Down	16/242	0.00120119	0.00549164	0	0	2.53404	17.04	NQO1;PON3;ABHD4;EFCAB14;LITAF;KLF2;TGFBR2;NR4A1;EVI2A;QPCT;SELENOW;PDE4B;BLNK;PADI2;PHGDH;SGK1
CS	Ethylestrenol Down	16/242	0.00120119	0.00549164	0	0	2.53404	17.04	TMOD1;COLEC12;VCAM1;SRD5A1;HEXB;ARPC1B;NDE1;RAP1GAP;THBS4;TUBB2B;CLDN3;LAMP2;TGFBI;HMGCS2;PRODH;GPM6B
CS	BAS-00535043 Down	16/242	0.00120119	0.00549164	0	0	2.53404	17.04	PPP1R16B;DSP;EGR1;SLC14A1;EGR2;MYRF;APLP1;FAM107A;BPGM;GFAP;TGFBR2;ID1;ENPP2;ID3;MSX1;RAPGEF4
CS	CP-724714 Down	16/242	0.00120119	0.00549164	0	0	2.53404	17.04	DSP;ALAS2;ABHD4;METRN;HEXB;PTCH1;CST3;NR4A1;GJA1;ADI1;NPC2;QPCT;MSX1;TGFBI;SGK1;SERINC5
CS	Tyrphostin-51 Down	16/242	0.00120119	0.00549164	0	0	2.53404	17.04	C1QB;GSTP1;MMP2;FAM107A;TGFBR2;GJA1;CLDN3;NPC1;FTH1;ID1;PMP22;CD9;APOD;PHGDH;SOX9;PTGDS
CS	L-ascorbyl-6-palmitate Down	16/242	0.00120119	0.00549164	0	0	2.53404	17.04	COLEC12;PDGFRA;MYO10;SECISBP2L;APLP1;LITAF;NELL2;PPFIBP2;EVI2A;FTH1;QPCT;CDH11;COL6A1;ENPP2;DOCK1;BCAS1
CS	Benzofuran Down	16/242	0.00120119	0.00549164	0	0	2.53404	17.04	COLEC12;EGR1;ARHGEF10;ITGB4;TMEM176B;CHD7;GFAP;TUBB2B;MYO6;MAP7;ID3;KIF1C;CD9;SOX9;HMGCS2;EXPH5
CS	Hypoxanthine Down	16/242	0.00120119	0.00549164	0	0	2.53404	17.04	C1QB;DSP;PDGFRA;SRD5A1;MMP2;FBLN1;ST18;PLAC8;NELL2;MYO1D;PSAT1;FEZ1;MYO6;PHGDH;LAP3;PTGDS
CS	Compound-E Down	16/242	0.00120119	0.00549164	0	0	2.53404	17.04	CDKN1C;SH3GL3;ALAS2;CHD7;CPOX;DUSP6;RAP1GAP;KLK6;GLB1L2;PIK3C2B;ADAMTS1;FTH1;MAL;EPS8L2;PLPP2;TJP2
CS	PF-543 Down	16/242	0.00120119	0.00549164	0	0	2.53404	17.04	EGR1;GSN;JUP;METRN;CCP110;FRMD4B;SORBS3;KLK6;TGFBR2;PTP4A1;PDLIM2;EVI2A;ADAMTS1;PADI2;TGFBI;PLPP2
CS	Bipenamol Down	16/242	0.00120119	0.00549164	0	0	2.53404	17.04	NQO1;GALNT6;SYNM;HLF;SRD5A1;GNMT;CNN3;HSD11B1;CDH3;EVI2A;ENPP2;PADI2;MAL;ENPP4;A2M;STEAP1
CS	SA-1922796 Down	16/242	0.00120119	0.00549164	0	0	2.53404	17.04	CPM;VCAM1;TNFAIP6;TMEM176B;RFTN1;LPAR1;DUSP6;GJA1;ARHGEF9;ADI1;FTH1;S100A13;PADI2;ENPP4;A2M;TNS3
CS	SA-1460008 Down	16/242	0.00120119	0.00549164	0	0	2.53404	17.04	COLEC12;PDGFRA;MYRF;PTCH1;MYO1D;NELL2;GJA1;GATM;ADAMTS1;QPCT;CDH11;COL6A1;MAP7;SOX9;DOCK1;GPM6B
CS	Flutrimazole Down	16/242	0.00120119	0.00549164	0	0	2.53404	17.04	C1QB;TMOD1;PDGFRA;JUP;TRH;CNN3;CST3;PTP4A1;CDH3;NPC2;FTH1;MAP7;PMP22;TGFBI;PTGDS;PDLIM4
CS	Sodium-Gualenate Down	16/242	0.00120119	0.00549164	0	0	2.53404	17.04	EPHA4;TNFAIP6;GNG11;KLF2;CST3;GJA1;VCAN;CDH3;EVI2A;NPC2;QPCT;MAP7;SELENOW;MAL;PRKCQ;STEAP1
CS	Canertinib Up	16/243	0.00125392	0.00563458	0	0	2.52274	16.8557	NQO1;ABHD4;PLLP;HEXB;PIK3C2B;FA2H;PPFIBP2;PSAT1;FTH1;ID1;PLP1;PHGDH;PRODH;GPM6B;SERINC5;BCAS1
CS	Naltrindole Up	16/243	0.00125392	0.00563458	0	0	2.52274	16.8557	C1QB;PDGFRA;PON3;GALNT6;TMEM176B;PIK3C2B;PLAC8;CST3;GATM;PRC1;MYB;CDH11;MAP7;CD9;HMGCS2;EXPH5
CS	Kynuramine Up	16/243	0.00125392	0.00563458	0	0	2.52274	16.8557	ZCCHC24;EGR2;SYNM;SDC4;PCOLCE2;IRX5;SLC43A3;FBLN1;ADO;PLAC8;PDLIM2;ADAMTS1;SPRY2;SVEP1;SGK1;LIMS2
CS	NSC-663284 Up	16/243	0.00125392	0.00563458	0	0	2.52274	16.8557	EGR1;EGR2;SDC4;PCOLCE2;GNG11;DUSP6;KLF2;NR4A1;GJA1;ARC;ADAMTS1;PMP22;SPRY2;TGFBI;SGK1;CREB5
CS	Temsirolimus Up	16/243	0.00125392	0.00563458	0	0	2.52274	16.8557	COLEC12;GSN;JUP;PTCH1;USP11;GNG11;SORBS3;DUSP6;FEZ1;QPCT;MYO6;CD9;SPRY2;APOD;PLPP2;DOCK1
CS	Salbutamol Up	16/243	0.00125392	0.00563458	0	0	2.52274	16.8557	S100B;LITAF;PLAC8;PTP4A1;CCNA2;FEZ1;ID1;MAP7;PLP1;ENPP2;SELENOW;PMP22;APOD;ENPP4;MBP;PLS1
CS	YL-52 Up	16/243	0.00125392	0.00563458	0	0	2.52274	16.8557	DSP;KANK1;IL33;SYNM;PCOLCE2;FAM107A;THBS4;TGFBR2;SLN;BLNK;SPRY2;TAGLN2;APOD;MBP;SOX9;GPM6B
CS	Deflazacort Up	16/243	0.00125392	0.00563458	0	0	2.52274	16.8557	GLTP;CDKN1C;FOXC1;IRX5;PLAAT3;LITAF;SORBS3;PLAC8;CCNA2;PRRG4;ID1;MAP7;ENPP2;SPRY2;PTGDS;PLS1
CS	SF-11006-A1 Up	16/243	0.00125392	0.00563458	0	0	2.52274	16.8557	CPM;USP11;TSKU;PLAC8;CCNA2;MYO1D;NELL2;FA2H;GATM;VCAN;PTPRZ1;MYB;ID1;MAP7;KIF13B;APOD
CS	SGX-523 Up	16/243	0.00125392	0.00563458	0	0	2.52274	16.8557	SELPLG;PCOLCE2;MCAM;CHD7;PRR5L;S100B;KLF2;GATM;VCAN;EVI2A;BCL6;ADI1;PLP1;PDE4B;MAL;TJP2
CS	Maltobionic-Acid Up	16/243	0.00125392	0.00563458	0	0	2.52274	16.8557	JUP;SRD5A1;IDH2;FRMD4B;ST18;KLK6;PLAC8;NELL2;GJA1;CDH3;EFNB3;PTPRZ1;BLNK;PDE4B;MAL;EXPH5
CS	Cicloprofen Up	16/243	0.00125392	0.00563458	0	0	2.52274	16.8557	PRPS2;COLEC12;EPHA4;EGR1;EGR2;GSN;VCAM1;SFRP1;ENPP2;SELENOW;BLNK;APOD;LAP3;A2M;STEAP1;PDE8A
CS	SA-1938757 Up	16/243	0.00125392	0.00563458	0	0	2.52274	16.8557	KANK1;PAWR;LITAF;CNN3;TGFBR2;MYO1D;GJA1;SFRP1;PRC1;LAMP2;MAP7;PDE4B;BLNK;ID3;CD9;APOD
CS	SA-244237 Up	16/243	0.00125392	0.00563458	0	0	2.52274	16.8557	PON3;GALNT6;APLP1;PLAC8;CENPF;NFASC;PRC1;CDHR1;MAP7;PLP1;ENPP2;SELENOW;PADI2;MBP;MSX1;SGK1
CS	Torcitabine Up	16/243	0.00125392	0.00563458	0	0	2.52274	16.8557	VCAM1;IDH2;GNG11;CNN3;GJA1;SFRP1;ADI1;ADAMTS1;ID1;ENPP2;PMP22;ID3;MAL;SOX9;TGFBI;PDLIM4
CS	Withaferin-A Down	16/243	0.00125392	0.00563458	0	0	2.52274	16.8557	IL33;CPOX;ADO;TM7SF3;WFDC2;TGFBR2;BST2;GJA1;ERBB3;MYB;LAMP2;ENPP4;STEAP1;TNS3;GOLGA7;PLS1
CS	Ketamine Down	16/243	0.00125392	0.00563458	0	0	2.52274	16.8557	ZCCHC24;FZD2;PTCH1;MMP2;FBLN1;BST2;CDH5;SFRP1;DAAM2;NACC2;APOD;LAP3;HMGCS2;A2M;TNS3;SERINC5
CS	Carteolol Down	16/243	0.00125392	0.00563458	0	0	2.52274	16.8557	CDKN1C;CPM;SECISBP2L;LPAR1;HSD11B1;BST2;CST3;RASSF4;ADAMTS1;PLP1;MSX1;TGFBI;A2M;PRODH;SERINC5;CREB5
CS	Mirtazapine Down	16/243	0.00125392	0.00563458	0	0	2.52274	16.8557	SDC4;TNFAIP6;SLC43A3;SRD5A1;GSTP1;RFTN1;MAP3K7CL;DUSP6;SFRP1;EVI2A;SLN;PTPRZ1;APOD;LAP3;SGK1;PDLIM4
CS	Lomatin Down	16/243	0.00125392	0.00563458	0	0	2.52274	16.8557	ZCCHC24;PRPS2;GALNT6;PCOLCE2;HEXB;FGL2;THBS4;PLAC8;EVI2A;NACC2;ID1;ID3;HMGCS2;SGK1;PRODH;TNS3
CS	MW-A1-12 Down	16/243	0.00125392	0.00563458	0	0	2.52274	16.8557	DSP;TNFAIP6;CALCOCO2;LITAF;TRAK2;MYO1D;ARHGEF9;BDH2;PSAT1;MAP7;CD9;PHGDH;ENPP4;LAP3;STEAP1;GOLGA7
CS	Taxifolin Down	16/243	0.00125392	0.00563458	0	0	2.52274	16.8557	C1QB;JUP;ABHD4;GSTP1;FBLN1;BPGM;GNG11;PIK3C2B;TGFBR2;CARHSP1;GATM;PSAT1;ID1;TMBIM1;PLIN3;HMGCS2
CS	KM-04501 Down	16/243	0.00125392	0.00563458	0	0	2.52274	16.8557	COLEC12;EPHA4;KANK1;CPM;SYNM;HLF;PTCH1;RRAS2;PLOD1;SFRP1;TUBB2B;QPCT;SELENOW;APOD;MSX1;STEAP1
CS	ARG-CSC-22 Down	16/243	0.00125392	0.00563458	0	0	2.52274	16.8557	SDC4;IRX5;SLC43A3;RRAS2;PRDX6;TGFBR2;BST2;SFRP1;NFASC;QPCT;MYB;MYO6;ID1;BLNK;ID3;MAL
CS	Piperacillin Down	16/243	0.00125392	0.00563458	0	0	2.52274	16.8557	PON3;HLF;SDC4;SRD5A1;ITGB4;EFCAB14;TGFBR2;CARHSP1;TUBB2B;TTR;ADAMTS1;TAGLN2;APOD;PTGDS;GPM6B;NKX2-2
CS	Fenipentol Down	16/243	0.00125392	0.00563458	0	0	2.52274	16.8557	EGR1;PON3;FOXC1;PLEKHA1;GSTP1;RFTN1;APLP1;WFDC2;SFRP1;NFASC;CLDN3;EPB41L2;MAP7;A2M;PLPP2;CERS2
CS	DAC-004 Down	16/243	0.00125392	0.00563458	0	0	2.52274	16.8557	SYNM;VCAM1;PCOLCE2;PLLP;FBXO2;PLAAT3;THBS4;TUBB2B;SLN;NPC1;ID1;MBP;EPS8L2;SOX9;GPM6B;MPZL1
CS	SA-1463787 Down	16/243	0.00125392	0.00563458	0	0	2.52274	16.8557	COLEC12;MYRF;PLLP;METRN;ITGB4;MCAM;PLAAT3;TRH;LITAF;GATM;ADAMTS1;COL6A1;ENPP2;PMP22;PTGDS;EXPH5
CS	SA-1472542 Down	16/243	0.00125392	0.00563458	0	0	2.52274	16.8557	CDKN1C;PDGFRA;CD164;CPM;FZD2;RNF13;WIPF1;CPQ;FGL2;FBLN1;RAP1GAP;SFRP1;VCAN;EPB41L2;PLIN3;MSX1
CS	GDC-0834 Down	16/243	0.00125392	0.00563458	0	0	2.52274	16.8557	EGR2;SDC4;SRD5A1;TMEM176B;MMP2;RFTN1;PLAAT3;FBLN1;GNG11;PLAC8;NELL2;ADAMTS1;PMP22;APOD;MBP;PTGDS
CS	Clopidol Down	16/243	0.00125392	0.00563458	0	0	2.52274	16.8557	IL33;PDGFRA;RFTN1;LPAR1;SFRP1;NFASC;ENPP2;CD9;SPRY2;TAGLN2;MBP;SOX9;HMGCS2;PTGDS;GPM6B;SERINC5
CS	PIK-93 Down	16/243	0.00125392	0.00563458	0	0	2.52274	16.8557	KANK1;MCAM;ADO;WFDC2;KLK6;CNN3;GJA1;PSTPIP2;NPC2;PSAT1;FTH1;PHGDH;SOX9;SGK1;PDLIM4;PLS1
CS	MK-8033 Down	16/243	0.00125392	0.00563458	0	0	2.52274	16.8557	DSP;COLEC12;EGR2;ABHD4;TNFAIP6;FBXO2;PLAAT3;ADO;KLK6;PIK3C2B;NELL2;EFEMP2;PPFIBP2;MYO6;KIF13B;MSX1
CS	G-5555 Down	16/243	0.00125392	0.00563458	0	0	2.52274	16.8557	EGR1;NQO1;FOXC1;ITGB4;NEK7;SORBS3;ST18;KLK6;PLAC8;CLDN3;EVI2A;MAL;MBP;TGFBI;EXPH5;BCAS1
CS	SA-1456227 Down	16/243	0.00125392	0.00563458	0	0	2.52274	16.8557	KANK1;SLC14A1;TNFAIP6;FAM107A;ST18;DUSP6;SIPA1L1;TTR;QPCT;MYB;MAP7;SELENOW;SPRY2;MBP;TGFBI;HMGCS2
CS	Resiquimod Down	16/243	0.00125392	0.00563458	0	0	2.52274	16.8557	GAMT;MYRF;METRN;TMEM176B;SLC4A2;S100B;PIK3C2B;SFRP1;GATM;VCAN;ERBB3;ADAMTS1;PSAT1;APOD;TGFBI;ASPA
CS	Modafinil Up	16/244	0.0013086	0.00563458	0	0	2.51155	16.6737	EGR1;KANK1;GSN;SDC4;SLC43A3;PTCH1;MMP2;USP11;RFTN1;BST2;MRC2;CST3;SFRP1;EPB41L2;APOD;HMGCS2
CS	Ruboxistaurin Up	16/244	0.0013086	0.00563458	0	0	2.51155	16.6737	DSP;EGR1;KANK1;EGR2;SLC43A3;PTCH1;ADO;SORBS3;DUSP6;NELL2;SFRP1;PTPRZ1;ID1;ID3;APOD;GPM6B
CS	Ioxaglic-Acid Up	16/244	0.0013086	0.00563458	0	0	2.51155	16.6737	COLEC12;NQO1;SH3GL3;FZD2;MYRF;CNN3;CCNA2;GJA1;EFNB3;SLN;FTH1;ENPP2;SELENOW;PMP22;TGFBI;NFE2L2
CS	Yohimbine Up	16/244	0.0013086	0.00563458	0	0	2.51155	16.6737	WIPF1;LPAR1;PRR5L;SORBS3;CNN3;GJA1;GATM;EVI2A;FEZ1;PLP1;PDE4B;PADI2;ID3;MAL;STEAP1;GPM6B
CS	Xylazine Up	16/244	0.0013086	0.00563458	0	0	2.51155	16.6737	PRPS2;CPM;GALNT6;EGR2;HLF;GSTP1;ADO;WFDC2;TGFBR2;CCNA2;BCL6;ENPP2;PTGDS;SGK1;ASPA;GPM6B
CS	Colforsin Up	16/244	0.0013086	0.00563458	0	0	2.51155	16.6737	CDKN1C;MYRF;FGL2;GNG11;PLAC8;FA2H;GJA1;EVI2A;QPCT;ID1;PRKCQ;TGFBI;LDLRAP1;SGK1;STEAP1;SERINC5
CS	Bupropion Up	16/244	0.0013086	0.00563458	0	0	2.51155	16.6737	EGR1;NQO1;CD82;SRD5A1;IDH2;FGL2;GNG11;GATM;SYNGR2;PRC1;COL6A1;PMP22;SPRY2;PHGDH;SOX9;TGFBI
CS	Tivozanib Up	16/244	0.0013086	0.00563458	0	0	2.51155	16.6737	SYNM;IDH2;PLAAT3;FBLN1;MKI67;PIK3C2B;GJA1;SFRP1;PSAT1;MYB;BLNK;PDE4B;APOD;PHGDH;GPM6B;EXPH5
CS	KUC104547N Up	16/244	0.0013086	0.00563458	0	0	2.51155	16.6737	DSP;KANK1;FOXC1;SLC44A1;FBXO2;RFTN1;KLK6;VCAN;ERBB3;QPCT;MAP7;APOD;EPS8L2;PTGDS;TNS3;TJP2
CS	JAS07-002 Up	16/244	0.0013086	0.00563458	0	0	2.51155	16.6737	GALNT6;TMEM63A;SDC4;RFTN1;PRR5L;TGFBR2;NR4A1;CLDN3;CDH3;ERBB3;FEZ1;CDH11;BLNK;ENPP4;MBP;PLS1
CS	SEW-00445 Up	16/244	0.0013086	0.00563458	0	0	2.51155	16.6737	PON3;VCAM1;PLEKHA1;DESI1;ARPC1B;GNMT;TGFBR2;PLAC8;PTP4A1;FA2H;NR4A1;QPCT;PLP1;CD9;PDLIM4;PLS1
CS	Mebhydrolin Up	16/244	0.0013086	0.00563458	0	0	2.51155	16.6737	PDGFRA;CD164;SELPLG;WIPF1;PTCH1;RFTN1;NEK7;MYL12A;THBS4;GATM;PSTPIP2;CDH11;ENPP2;ISOC1;TAGLN2;HMGCS2
CS	Famprofazone Up	16/244	0.0013086	0.00563458	0	0	2.51155	16.6737	DSP;PDGFRA;SLC14A1;VCAM1;METRN;SRD5A1;CCP110;WFDC2;KLK6;QPCT;NACC2;MYB;MAP7;PHGDH;ENPP4;TNS3
CS	Isopropanol Up	16/244	0.0013086	0.00563458	0	0	2.51155	16.6737	CPM;ITGB4;PLAAT3;S100B;PTP4A1;SFRP1;PSTPIP2;PLP1;S100A6;PMP22;PADI2;APOD;SOX9;MSX1;ASPA;BCAS1
CS	SA-1458450 Up	16/244	0.0013086	0.00563458	0	0	2.51155	16.6737	CPM;VCAM1;RNF13;METRN;TMEM176B;PTCH1;APLP1;CNN3;SFRP1;CARHSP1;S100A6;APOD;LAP3;A2M;TNS3;GPM6B
CS	U-69 Up	16/244	0.0013086	0.00563458	0	0	2.51155	16.6737	PRPS2;SDC4;GSTP1;PLAAT3;GLB1L2;TGFBR2;CST3;RASSF4;NPC2;FTH1;NACC2;MYB;S100A6;PADI2;APOD;TJP2
CS	Decamethonium Up	16/244	0.0013086	0.00563458	0	0	2.51155	16.6737	COLEC12;PDGFRA;VCAM1;PTCH1;LPAR1;PBXIP1;TGFBR2;GJA1;TUBB2B;PSAT1;BLNK;CD9;APOD;TGFBI;A2M;SERINC5
CS	SB-939 Up	16/244	0.0013086	0.00563458	0	0	2.51155	16.6737	IL33;GALNT6;SRD5A1;LPAR1;PLAAT3;DUSP6;RAP1GAP;TRAK2;TGFBR2;TUBB2B;EPB41L2;QPCT;PLP1;TAGLN2;APOD;PLS1
CS	LY-2886721 Up	16/244	0.0013086	0.00563458	0	0	2.51155	16.6737	PPP1R16B;PRPS2;GALNT6;TNFAIP6;LPAR1;FAM107A;WFDC2;DUSP6;KLK6;PIK3C2B;PLAC8;GATM;EVI2A;PDE4B;SPRY2;STEAP1
CS	GW-2580 Up	16/244	0.0013086	0.00563458	0	0	2.51155	16.6737	COLEC12;LPAR1;FRMD4B;SOX10;WFDC2;NR4A1;VCAN;EVI2A;SLN;ADAMTS1;PRRG1;MAP7;PDE4B;MAL;CD9;SGK1
CS	SKF-91488 Up	16/244	0.0013086	0.00563458	0	0	2.51155	16.6737	EGR1;TNFAIP6;MKI67;SOGA1;CST3;SFRP1;CARHSP1;VCAN;PDLIM2;ADI1;ADAMTS1;PSAT1;QPCT;MAL;SERINC5;TJP2
CS	Amygdalin Up	16/244	0.0013086	0.00563458	0	0	2.51155	16.6737	EGR1;JUP;RRAS2;TRH;ST18;GLB1L2;GFAP;GJA1;QPCT;ENPP2;PDE4B;ID3;CD9;MSX1;A2M;STEAP1
CS	MRS-3777 Up	16/244	0.0013086	0.00563458	0	0	2.51155	16.6737	GAMT;NQO1;GALNT6;TMEM63A;SELPLG;TNFAIP6;PLLP;DUSP6;PLAC8;FA2H;EVI2A;PTPRZ1;NACC2;PADI2;MAL;MBP
CS	SA-1919710 Up	16/244	0.0013086	0.00563458	0	0	2.51155	16.6737	CDKN1C;PDGFRA;CPM;FBLN1;THBS4;SFRP1;TUBB2B;PSAT1;FTH1;QPCT;MAL;APOD;SVEP1;PTGDS;TNS3;MPZL1
CS	SA-1456859 Up	16/244	0.0013086	0.00563458	0	0	2.51155	16.6737	COLEC12;SYNM;METRN;PLLP;CYP27A1;CCNA2;NELL2;SFRP1;CARHSP1;TUBB2B;EFNB3;PRC1;PLP1;PDE4B;ID3;MAL
CS	PD-153035 Up	16/244	0.0013086	0.00563458	0	0	2.51155	16.6737	GALNT6;ALAS2;PTCH1;ADO;LITAF;NELL2;SFRP1;GATM;PPFIBP2;EVI2A;NACC2;KIF13B;BLNK;LAP3;TGFBI;TNS3
CS	Tegobuvir Up	16/244	0.0013086	0.00563458	0	0	2.51155	16.6737	EPHA4;NQO1;HLF;GSTP1;FAM107A;PBXIP1;KLF2;GFAP;PLAC8;GJA1;EFNB3;ID1;PDE4B;S1PR1;ID3;STEAP1
CS	Varespladib Up	16/244	0.0013086	0.00563458	0	0	2.51155	16.6737	GSTP1;CPOX;BPGM;GLB1L2;PLAC8;CST3;PRRG4;SFRP1;VCAN;NPC2;ID1;MAP7;PLIN3;A2M;STEAP1;SERINC5
CS	Asymmetrical-Dimethylarginine Up	16/244	0.0013086	0.00563458	0	0	2.51155	16.6737	GAMT;C1QB;CPM;SYNM;IRX5;SLC43A3;PLAAT3;GNG11;THBS4;SFRP1;VCAN;BLNK;PRKCQ;APOD;LAP3;PDLIM4
CS	AZD-1981 Up	16/244	0.0013086	0.00563458	0	0	2.51155	16.6737	VCAM1;SDC4;MYRF;TNFAIP6;LPAR1;PLAAT3;ADO;ST18;TUBB2B;DAAM2;ENPP2;PMP22;APOD;PTGDS;TNS3;NKX2-2
CS	Indoramin Up	16/244	0.0013086	0.00563458	0	0	2.51155	16.6737	CD164;SLC14A1;CPM;PON3;FZD2;CHD7;CST3;SFRP1;NFASC;RASSF4;MYB;MAP7;PLP1;ISOC1;ID3;CD9
CS	Benzonatate Down	16/244	0.0013086	0.00563458	0	0	2.51155	16.6737	C1QB;PRPS2;CD164;GSN;LPAR1;ADO;PRDX6;HSD11B1;CST3;FTH1;ENPP2;CD9;SPRY2;APOD;A2M;TNS3
CS	Ungerine Down	16/244	0.0013086	0.00563458	0	0	2.51155	16.6737	SELPLG;ITGB4;FGL2;ST18;TSPAN15;MOBP;FTH1;NACC2;MYB;MAP7;PADI2;APOD;MBP;STEAP1;PRODH;GPM6B
CS	ZK-164015 Down	16/244	0.0013086	0.00563458	0	0	2.51155	16.6737	CPM;PON3;CPOX;CNN3;CCNA2;NELL2;VCAN;TTR;PSTPIP2;FEZ1;SELENOW;PDE4B;ID3;TAGLN2;APOD;SGK1
CS	Phenylbutazone Down	16/244	0.0013086	0.00563458	0	0	2.51155	16.6737	C1QB;KANK1;ARHGEF10;GALNT6;VCAM1;TMEM176B;MAP3K7CL;PAWR;PLAAT3;TRH;PTP4A1;TSPAN15;TUBB2B;PTPRZ1;PSAT1;FTH1
CS	PK-11195 Down	16/244	0.0013086	0.00563458	0	0	2.51155	16.6737	COLEC12;FOXC1;TNFAIP6;METRN;PLAAT3;KLF2;GJA1;EVI2A;TMBIM1;PRRG1;BLNK;SOX9;SGK1;SERINC5;GAS7;TJP2
CS	Eugenitol Down	16/244	0.0013086	0.00563458	0	0	2.51155	16.6737	SLC14A1;SYNM;FZD2;METRN;RFTN1;CHD7;BPGM;SOX10;WFDC2;KLK6;SFRP1;WNK1;PSAT1;PADI2;MSX1;GPM6B
CS	Levonorgestrel Down	16/244	0.0013086	0.00563458	0	0	2.51155	16.6737	PDGFRA;SLC44A1;SORBS3;SFRP1;TUBB2B;NFASC;CLDN3;QPCT;MYB;MYO6;CD9;SPRY2;APOD;PLPP2;TJP2;BCAS1
CS	Labetalol Down	16/244	0.0013086	0.00563458	0	0	2.51155	16.6737	TMOD1;DSP;COLEC12;KANK1;PON3;ABHD4;PBXIP1;NELL2;ADI1;ADAMTS1;MYO6;MAP7;PMP22;TAGLN2;TGFBI;PDLIM4
CS	Ritanserin Down	16/244	0.0013086	0.00563458	0	0	2.51155	16.6737	COLEC12;EPHA4;SYNM;SDC4;GNG11;SORBS3;GFAP;CYP27A1;TUBB2B;ENPP2;SELENOW;PMP22;PIP4K2A;TAGLN2;MBP;A2M
CS	Amcinonide Down	16/244	0.0013086	0.00563458	0	0	2.51155	16.6737	COLEC12;NQO1;ALAS2;FZD2;ABHD4;GSTP1;PTCH1;PBXIP1;GNG11;RAP1GAP;QPCT;ID1;SOX9;TGFBI;HMGCS2;PLPP2
CS	Iopanoic-Acid Down	16/244	0.0013086	0.00563458	0	0	2.51155	16.6737	CDKN1C;MYRF;GSTP1;CHD7;GNG11;WFDC2;KLK6;PLAC8;NELL2;PPFIBP2;EFNB3;FTH1;ID1;MAP7;TGFBI;SGK1
CS	ML-9 Down	16/244	0.0013086	0.00563458	0	0	2.51155	16.6737	COLEC12;SH3GL3;CPM;FAM107A;FRMD4B;BPGM;LITAF;KLK6;TGFBR2;ID1;BLNK;ID3;TAGLN2;GPC5;PTGDS;STEAP1
CS	PSB-36 Down	16/244	0.0013086	0.00563458	0	0	2.51155	16.6737	KANK1;EGR2;MCAM;RRAS2;TRH;S100B;MYL12A;KLK6;SFRP1;GATM;QPCT;CDHR1;MAP7;ENPP2;SGK1;GPM6B
CS	Erastin Down	16/244	0.0013086	0.00563458	0	0	2.51155	16.6737	C1QB;TMOD1;NQO1;CPM;EGR2;TNFAIP6;GNG11;WFDC2;RASSF4;FTH1;QPCT;TMBIM1;PMP22;CD9;SOX9;A2M
CS	KU-C104256 Down	16/244	0.0013086	0.00563458	0	0	2.51155	16.6737	COLEC12;ELOVL1;CPM;GSTP1;LPAR1;HSD11B1;SFRP1;VCAN;ADAMTS1;FTH1;FEZ1;LAMP2;TGFBI;SGK1;MAP4K4;NFE2L2
CS	Capecitabine Down	16/244	0.0013086	0.00563458	0	0	2.51155	16.6737	CDKN1C;PDGFRA;PON3;METRN;GSTP1;PTCH1;PLAAT3;FBLN1;ADO;MYO1D;WNK1;ID1;APOD;MBP;LAP3;TGFBI
CS	Androstanol Down	16/244	0.0013086	0.00563458	0	0	2.51155	16.6737	EPHA4;NQO1;VCAM1;ABHD4;TNFAIP6;CALCOCO2;PLAAT3;PRDX6;THBS4;KLF2;CNN3;MAP7;PMP22;SPRY2;TGFBI;STEAP1
CS	Furosemide Down	16/244	0.0013086	0.00563458	0	0	2.51155	16.6737	PPP1R16B;COLEC12;SYNM;SLC43A3;MCAM;PLAAT3;FBLN1;ADO;GJA1;TUBB2B;PTPRZ1;DAAM2;APOD;SOX9;LAP3;TGFBI
CS	Pramocaine Down	16/244	0.0013086	0.00563458	0	0	2.51155	16.6737	EPHA4;EGR1;GALNT6;VCAM1;METRN;MCAM;RFTN1;MYL12A;KLF2;PLAC8;NELL2;GATM;RASSF4;ISOC1;SOX9;GPM6B
CS	Enilconazole Down	16/244	0.0013086	0.00563458	0	0	2.51155	16.6737	CPM;PLLP;SLC43A3;FBXO2;NEK7;HSD11B1;BST2;CST3;SFRP1;GATM;EPB41L2;ID3;APOD;TGFBI;GPM6B;SERINC5
CS	Beta-Carotene Down	16/244	0.0013086	0.00563458	0	0	2.51155	16.6737	VCAM1;METRN;TMEM176B;FGL2;PLAAT3;BPGM;ST18;KLF2;GATM;PSAT1;MYB;ID1;SELENOW;PADI2;ID3;PRODH
CS	G-Butyrolactone Down	16/244	0.0013086	0.00563458	0	0	2.51155	16.6737	EGR1;ELOVL1;FZD2;MCAM;CCP110;BPGM;WFDC2;GJA1;WNK1;FTH1;COL6A1;ID3;PTGDS;STEAP1;PLPP2;PLS1
CS	4-ACETYLAMINOBIPHENYL Down	16/244	0.0013086	0.00563458	0	0	2.51155	16.6737	PDGFRA;EGR2;PTCH1;RFTN1;LPAR1;ERBIN;ADO;GNG11;DUSP6;PLAC8;BST2;TTR;PSAT1;FEZ1;COL6A1;SVEP1
CS	TUL XX087 Down	16/244	0.0013086	0.00563458	0	0	2.51155	16.6737	CD164;EGR2;WIPF1;CALCOCO2;PTP4A1;GJB1;EVI2A;DAAM2;WNK1;LAMP2;TMBIM1;KIF13B;ENPP4;MSX1;GAS7;PLS1
CS	Maltobionic-Acid Down	16/244	0.0013086	0.00563458	0	0	2.51155	16.6737	C1QB;CD63;VCAM1;WIPF1;RRAS2;PRG4;THBS4;PPFIBP2;MAP7;PLP1;ID3;APOD;ENPP4;PTGDS;PLS1;CDH19
CS	Salicylic-Acid Down	16/244	0.0013086	0.00563458	0	0	2.51155	16.6737	FZD2;PCOLCE2;CHD7;FGL2;PBXIP1;GNG11;WFDC2;VCAN;RASSF4;NPC2;FTH1;QPCT;PHGDH;SOX9;MSX1;TGFBI
CS	3-CPMT Down	16/244	0.0013086	0.00563458	0	0	2.51155	16.6737	ALAS2;VCAM1;MYO10;SRD5A1;FBLN1;GNG11;TSKU;WFDC2;CST3;NELL2;NR4A1;TUBB2B;FEZ1;QPCT;TGFBI;MAP4K4
CS	LX-1031 Down	16/244	0.0013086	0.00563458	0	0	2.51155	16.6737	PDGFRA;SLC14A1;FAM107A;OLIG2;GJA1;BCL6;MAP7;BLNK;ID3;MAL;CD9;ENPP4;TGFBI;PTGDS;GPM6B;TJP2
CS	Amineptine Down	16/244	0.0013086	0.00563458	0	0	2.51155	16.6737	NQO1;FOXC1;IDH2;GNG11;WFDC2;KLF2;TGFBR2;ERBB3;ADI1;MYB;ID1;ID3;CD9;MSX1;STEAP1;GPM6B
CS	Adenosine Down	16/244	0.0013086	0.00563458	0	0	2.51155	16.6737	TRAF3IP2;PLEKHA1;BPGM;LITAF;MOB3B;PIK3C2B;HSD11B1;PLAC8;GATM;PLP1;PDE4B;PLIN3;CD9;PRKCQ;GPM6B;CDH19
CS	VTP-27999 Down	16/244	0.0013086	0.00563458	0	0	2.51155	16.6737	COLEC12;PON3;FBLN1;PLOD1;NELL2;TUBB2B;QPCT;ID1;COL6A1;CD9;TGFBI;PRODH;GPM6B;SERINC5;MAP4K4;TJP2
CS	CINK-4 Up	16/245	0.00136528	0.00563458	0	0	2.50045	16.494	PDGFRA;GALNT6;PCOLCE2;RFTN1;FGL2;PLAAT3;S100B;SOX10;KLK6;TUBB2B;PLP1;ID3;SPRY2;PRKCQ;SOX9;MSX1
CS	Metrifonate Up	16/245	0.00136528	0.00563458	0	0	2.50045	16.494	ELOVL1;NQO1;SLC14A1;GSN;PCOLCE2;S100B;WFDC2;GATM;ID1;PLP1;ENPP2;SPRY2;MSX1;PTGDS;GOLGA7;TJP2
CS	BAPTA-AM Up	16/245	0.00136528	0.00563458	0	0	2.50045	16.494	EGR1;MYRF;TNFAIP6;MCAM;APLP1;LPAR1;KLK6;CST3;PTP4A1;GATM;MYO6;MAP7;PRKCQ;ENPP4;MBP;PLS1
CS	PD-123319 Up	16/245	0.00136528	0.00563458	0	0	2.50045	16.494	PRPS2;GALNT6;GSTP1;PTCH1;BST2;PPFIBP2;CDH3;SLN;SELENOW;ISOC1;BLNK;PADI2;ID3;MAL;PRKCQ;GPM6B
CS	JX-401 Up	16/245	0.00136528	0.00563458	0	0	2.50045	16.494	PRPS2;NQO1;HLF;PCOLCE2;WIPF1;FGL2;GNG11;CYP27A1;SFRP1;GATM;BDH2;MYB;PADI2;SPRY2;TGFBI;PDLIM4
CS	Gavestinel Up	16/245	0.00136528	0.00563458	0	0	2.50045	16.494	DSP;PDGFRA;PHLPP1;PCOLCE2;METRN;SORBS3;GNMT;TGFBR2;TUBB2B;CDH3;PTPRZ1;MYO6;ID1;MAP7;SPRY2;GPM6B
CS	Quercetin Up	16/245	0.00136528	0.00563458	0	0	2.50045	16.494	C1QB;KANK1;FZD2;SRD5A1;GSTP1;PTCH1;RFTN1;SLC4A2;ADO;ENPP2;PMP22;MBP;MSX1;A2M;PLPP2;EXPH5
CS	GR-159897 Up	16/245	0.00136528	0.00563458	0	0	2.50045	16.494	CDKN1C;DSP;COLEC12;SYNM;ALAS2;ABHD4;SLC43A3;HEG1;PIK3C2B;TGFBR2;SFRP1;CARHSP1;GATM;ADAMTS1;QPCT;S100A6
CS	GTP-14564 Up	16/245	0.00136528	0.00563458	0	0	2.50045	16.494	CDKN1C;FZD2;VCAM1;ABHD4;TNFAIP6;GSTP1;LPAR1;THBS4;CST3;GATM;BDH2;MAP7;BLNK;STEAP1;NKX2-2;NFE2L2
CS	Raclopride Up	16/245	0.00136528	0.00563458	0	0	2.50045	16.494	EGR2;PCOLCE2;SLC43A3;TMEM176B;RFTN1;LPAR1;MAP3K7CL;ADO;TGFBR2;TUBB2B;PDLIM2;PTPRZ1;ID1;PLP1;ID3;A2M
CS	SR-57227A Up	16/245	0.00136528	0.00563458	0	0	2.50045	16.494	NQO1;VCAM1;HLF;IDH2;WFDC2;TGFBR2;HSD11B1;CCNA2;GATM;ENPP2;PDE4B;MAL;SOX9;HMGCS2;A2M;STEAP1
CS	W-13 Up	16/245	0.00136528	0.00563458	0	0	2.50045	16.494	DSP;COLEC12;KANK1;FOXC1;GSTP1;CHD7;PLAAT3;FEZ1;MYO6;COL6A1;PDE4B;CD9;TAGLN2;PLPP2;APPL2;MAP4K4
CS	Pantoprazole Up	16/245	0.00136528	0.00563458	0	0	2.50045	16.494	PPP1R16B;EPHA4;EGR2;TNFAIP6;SLC43A3;GSTP1;WFDC2;BST2;EFEMP2;FTH1;SELENOW;A2M;STEAP1;PDLIM4;NKX2-2;BCAS1
CS	Butein Up	16/245	0.00136528	0.00563458	0	0	2.50045	16.494	NQO1;ABHD4;TNFAIP6;TMEM176B;TSKU;PTP4A1;NELL2;PTPRZ1;PSAT1;FTH1;MAP7;MSX1;TGFBI;STEAP1;GPM6B;SERINC5
CS	Ritanserin Up	16/245	0.00136528	0.00563458	0	0	2.50045	16.494	DSP;FZD2;AREL1;PTCH1;FGL2;FBLN1;TRH;PTP4A1;VCAN;PSAT1;FTH1;QPCT;OLFML1;SGK1;STEAP1;SERINC5
CS	Prednisolone Up	16/245	0.00136528	0.00563458	0	0	2.50045	16.494	PON3;HLF;PLEKHA1;PLLP;RFTN1;GJA1;SFRP1;VCAN;FEZ1;NACC2;OLFML1;ENPP2;SELENOW;PDE4B;ID3;APOD
CS	Leu-Enkephalin Up	16/245	0.00136528	0.00563458	0	0	2.50045	16.494	TMOD1;KANK1;RFTN1;MKI67;WFDC2;KLK6;CST3;SFRP1;ADAMTS1;PRC1;PRRG1;ENPP2;PMP22;LDLRAP1;SGK1;MAP4K4
CS	CS-1657 Up	16/245	0.00136528	0.00563458	0	0	2.50045	16.494	PDGFRA;PLAAT3;WFDC2;KLK6;GJA1;CARHSP1;MYB;COL6A1;BLNK;TAGLN2;APOD;ENPP4;MSX1;HMGCS2;PLPP2;GPM6B
CS	R-59022 Up	16/245	0.00136528	0.00563458	0	0	2.50045	16.494	KANK1;PDGFRA;CPM;FZD2;PHLPP1;NEK7;FBLN1;TSKU;CNN3;PLAC8;TUBB2B;PDLIM2;PTPRZ1;FEZ1;MAP7;TAGLN2
CS	PF-3845 Up	16/245	0.00136528	0.00563458	0	0	2.50045	16.494	PRPS2;EGR1;NQO1;SLC14A1;EGR2;SDC4;GSTP1;DUSP6;KLK6;CLDN3;FEZ1;QPCT;PLP1;CD9;HMGCS2;PDLIM4
CS	K784-3187 Up	16/245	0.00136528	0.00563458	0	0	2.50045	16.494	DSP;EGR1;NQO1;ABHD4;TNFAIP6;PCOLCE2;TSKU;KLF2;ARC;NPC1;FTH1;MAP7;MSX1;TGFBI;PDLIM4;GPM6B
CS	SPB02137 Up	16/245	0.00136528	0.00563458	0	0	2.50045	16.494	ELOVL1;SH3GL3;SLC14A1;MYRF;TMEM176B;NEK7;CPOX;ADO;MYO1D;PPFIBP2;DAAM2;PRC1;MAP7;ENPP2;PRODH;TJP2
CS	JAS07-007 Up	16/245	0.00136528	0.00563458	0	0	2.50045	16.494	COLEC12;NQO1;PDGFRA;MYRF;ITGB4;KLK6;GJA1;SYNGR2;ERBB3;ADAMTS1;COL6A1;S100A13;ENPP2;SPRY2;SOX9;PDLIM4
CS	Actarit Up	16/245	0.00136528	0.00563458	0	0	2.50045	16.494	PDGFRA;TMEM176B;FAM107A;S100B;SOX10;KLF2;KLK6;TUBB2B;GATM;PTPRZ1;PLP1;PDE4B;PADI2;SPRY2;STEAP1;GPM6B
CS	Mecillinam Up	16/245	0.00136528	0.00563458	0	0	2.50045	16.494	GLTP;PDGFRA;SELPLG;ARPC1B;PTCH1;S100B;SFRP1;TUBB2B;ID1;PLP1;ID3;MAL;APOD;MBP;PTGDS;GPM6B
CS	Sumatriptan Up	16/245	0.00136528	0.00563458	0	0	2.50045	16.494	ZCCHC24;COLEC12;PDGFRA;SLC14A1;VCAM1;TMEM176B;MMP2;FGL2;LPAR1;PLAAT3;FRMD4B;KLK6;EVI2A;QPCT;PRRG1;MBP
CS	ST-024029 Up	16/245	0.00136528	0.00563458	0	0	2.50045	16.494	NQO1;PDGFRA;SLC14A1;METRN;PTCH1;FGL2;ERBIN;CPOX;TRH;GJA1;QPCT;PDE4B;TGFBI;PLPP2;PDLIM4;SERINC5
CS	I-070754 Up	16/245	0.00136528	0.00563458	0	0	2.50045	16.494	PDGFRA;ITGB4;NDE1;PTCH1;CHD7;RRAS2;ADO;THBS4;DAAM2;ID1;S100A6;SPRY2;CD9;SOX9;GPM6B;SERINC5
CS	NK42-I-109-1 Up	16/245	0.00136528	0.00563458	0	0	2.50045	16.494	CD164;HLF;PCOLCE2;PLLP;RFTN1;SORBS3;ARHGAP25;PLAC8;CCNA2;SFRP1;GATM;PDLIM2;PTPRZ1;MYB;PLIN3;MBP
CS	EMF-sumo1-11 Up	16/245	0.00136528	0.00563458	0	0	2.50045	16.494	C1QB;EGR1;NQO1;ABHD4;ERBIN;S100B;KLF2;PTP4A1;NR4A1;ARC;FTH1;ID1;SPRY2;MSX1;TGFBI;MAP4K4
CS	Lavendustin-C Up	16/245	0.00136528	0.00563458	0	0	2.50045	16.494	CPM;PLEKHA1;APLP1;FAM107A;FBLN1;TM7SF3;LITAF;CCNA2;GATM;NFASC;EVI2A;ENPP2;PRKCQ;MBP;A2M;ASPA
CS	WYE-354 Up	16/245	0.00136528	0.00563458	0	0	2.50045	16.494	TMEM63A;JUP;MYRF;PTCH1;SECISBP2L;ST18;DUSP6;MYO1D;CENPF;PACS2;ERBB3;WNK1;CTDSP1;KIF13B;ENPP2;TNS3
CS	Catharanthine Up	16/245	0.00136528	0.00563458	0	0	2.50045	16.494	COLEC12;CPM;GSTP1;RFTN1;WFDC2;PLAC8;GJA1;TUBB2B;CLDN3;ID1;COL6A1;ID3;CD9;MSX1;PDLIM4;GPM6B
CS	Sisomicin Up	16/245	0.00136528	0.00563458	0	0	2.50045	16.494	PPP1R16B;EPHA4;ARHGEF10;GALNT6;SYNM;VCAM1;MCAM;SFRP1;EVI2A;ISOC1;PRKCQ;APOD;A2M;PDLIM4;MPZL1;TJP2
CS	Florfenicol Up	16/245	0.00136528	0.00563458	0	0	2.50045	16.494	CDKN1C;MMP2;FAM107A;FBLN1;S100B;PRDX6;ST18;PLAC8;PLP1;PADI2;CD9;APOD;ENPP4;A2M;PLPP2;GPM6B
CS	SA-1457187 Up	16/245	0.00136528	0.00563458	0	0	2.50045	16.494	PRPS2;NQO1;CPM;MYRF;TNFAIP6;GSTP1;TMEM176B;KLK6;PLAC8;CLDN3;PSAT1;MAP7;S1PR1;TAGLN2;STEAP1;ASPA
CS	SA-1458487 Up	16/245	0.00136528	0.00563458	0	0	2.50045	16.494	PRPS2;PDGFRA;TNFAIP6;LPAR1;RRAS2;PLAAT3;GNG11;CNN3;GJA1;BDH2;EVI2A;FTH1;ID1;CD9;TAGLN2;STEAP1
CS	SA-1459008 Up	16/245	0.00136528	0.00563458	0	0	2.50045	16.494	DSP;PDGFRA;SRD5A1;PLAAT3;CNN3;GFAP;GJA1;PTPRZ1;PSAT1;S100A6;PDE4B;TAGLN2;APOD;PLPP2;SERINC5;MAP4K4
CS	SA-426029 Up	16/245	0.00136528	0.00563458	0	0	2.50045	16.494	CPM;PTCH1;NEK7;IDH2;CHD7;GATM;CDH3;ADAMTS1;MAP7;ENPP2;MAL;HMGCS2;TNS3;SERINC5;EXPH5;TJP2
CS	Amprenavir Up	16/245	0.00136528	0.00563458	0	0	2.50045	16.494	COLEC12;CPM;EGR2;TNFAIP6;TMEM176B;ADO;GNG11;THBS4;CDH5;GATM;ENPP2;PADI2;APOD;A2M;NKX2-2;BCAS1
CS	Clopidol Up	16/245	0.00136528	0.00563458	0	0	2.50045	16.494	ALAS2;TNFAIP6;METRN;THBS4;BST2;CST3;NR4A1;VCAN;EFNB3;SLN;QPCT;MYO6;PMP22;APOD;LAP3;PDE8A
CS	LIVF001-028 Up	16/245	0.00136528	0.00563458	0	0	2.50045	16.494	PPP1R16B;EGR2;SYNM;FZD2;GSN;MYRF;ITGB4;THBS4;TGFBR2;DAAM2;ADI1;WNK1;CDH11;APOD;HMGCS2;GAS7
CS	Chenodiol Up	16/245	0.00136528	0.00563458	0	0	2.50045	16.494	KANK1;SYNM;FZD2;ARPC1B;PTCH1;FGL2;NELL2;MMP15;PRC1;PLP1;SPRY2;PRKCQ;APOD;LAP3;TGFBI;PDE8A
CS	Mdivi-1 Up	16/245	0.00136528	0.00563458	0	0	2.50045	16.494	PPP1R16B;GALNT6;PTCH1;RAP1GAP;GJA1;SFRP1;CLDN3;BDH2;COL6A1;MAP7;MSX1;HMGCS2;SGK1;RAPGEF4;MAP4K4;NFE2L2
CS	I-BRD9 Up	16/245	0.00136528	0.00563458	0	0	2.50045	16.494	C1QB;PRPS2;MCAM;TMEM176B;FGL2;GNG11;PLAC8;CDH5;GATM;SYNGR2;EVI2A;ISOC1;SPRY2;A2M;PDE8A;PLS1
CS	KD-023 Up	16/245	0.00136528	0.00563458	0	0	2.50045	16.494	NQO1;PDGFRA;FOXC1;VCAM1;KLF2;SFRP1;GATM;VCAN;ADAMTS1;MYB;COL6A1;MAL;CD9;MBP;ASPA;CDH19
CS	Clinofibrate Up	16/245	0.00136528	0.00563458	0	0	2.50045	16.494	PDGFRA;GALNT6;VCAM1;GLB1L2;CST3;CCNA2;NELL2;SFRP1;NFASC;PRC1;QPCT;ISOC1;MAL;CD9;TGFBI;A2M
CS	TAK-220 Up	16/245	0.00136528	0.00563458	0	0	2.50045	16.494	CPM;GALNT6;MYRF;GSTP1;MMP2;CCP110;PLAAT3;KLK6;GJA1;CLDN3;ID1;MAP7;PMP22;MYH14;TGFBI;EXPH5
CS	SC-144 Up	16/245	0.00136528	0.00563458	0	0	2.50045	16.494	DSP;ALAS2;GSN;IDH2;NEK7;CPOX;CARHSP1;ADI1;ADAMTS1;PSAT1;FEZ1;BLNK;APOD;PHGDH;GAS7;CREB5
CS	Mavoglurant Up	16/245	0.00136528	0.00563458	0	0	2.50045	16.494	C1QB;FOXC1;HLF;TMEM176B;CHD7;SOX10;KLF2;GATM;VCAN;SYNGR2;PPFIBP2;ADI1;CDHR1;PRRG1;PMP22;SOX9
CS	Ethyl-Pyruvate Up	16/245	0.00136528	0.00563458	0	0	2.50045	16.494	MYRF;TNFAIP6;TMEM176B;SLC4A2;FRMD4B;DUSP6;KLK6;NELL2;SFRP1;NFASC;QPCT;MAP7;SPRY2;APOD;A2M;PLPP2
CS	SA-97110 Up	16/245	0.00136528	0.00563458	0	0	2.50045	16.494	COLEC12;GALNT6;SDC4;IDH2;PLAAT3;TGFBR2;SFRP1;GATM;VCAN;PRKCQ;ENPP4;MBP;SOX9;TNS3;ASPA;TJP2
CS	SA-424233 Up	16/245	0.00136528	0.00563458	0	0	2.50045	16.494	C1QB;TMOD1;DSP;IL33;GALNT6;SELPLG;MYRF;METRN;CPQ;ARPC1B;LITAF;HSD11B1;APOD;MBP;TNS3;NKX2-2
CS	SKF-82958 Up	16/245	0.00136528	0.00563458	0	0	2.50045	16.494	PRPS2;KANK1;LPAR1;MLC1;ARHGAP25;THBS4;HSD11B1;CCNA2;PTPRZ1;PSTPIP2;CD9;ENPP4;PTGDS;PRODH;GPM6B;NKX2-2
CS	SKF-104078 Up	16/245	0.00136528	0.00563458	0	0	2.50045	16.494	FOXC1;ALAS2;VCAM1;RNF13;ITGB4;MCAM;IDH2;BPGM;LITAF;VCAN;QPCT;PRRG1;PLIN3;SPRY2;ENPP4;SERINC5
CS	3-CPMT Up	16/245	0.00136528	0.00563458	0	0	2.50045	16.494	GLTP;C1QB;PDGFRA;CD164;RFTN1;APLP1;IDH2;NEK7;GJA1;CDH11;BLNK;PLIN3;CD9;TAGLN2;A2M;SERINC5
CS	Pibenzimol Up	16/245	0.00136528	0.00563458	0	0	2.50045	16.494	CDKN1C;DSP;KANK1;ST18;MYO1D;GJA1;CLDN3;QPCT;ID1;SOX9;TGFBI;HMGCS2;STEAP1;SERINC5;NKX2-2;TJP2
CS	Epinastine Up	16/245	0.00136528	0.00563458	0	0	2.50045	16.494	EGR2;ABHD4;GSTP1;TMEM176B;RRAS2;TRH;HSD11B1;NELL2;ID1;BLNK;ID3;MAL;PRKCQ;LAP3;HMGCS2;GPM6B
CS	PH-797804 Up	16/245	0.00136528	0.00563458	0	0	2.50045	16.494	PCOLCE2;FGL2;CCP110;GNG11;WFDC2;CNN3;CST3;NELL2;SFRP1;GATM;ADAMTS1;NACC2;MYO6;ID1;MAL;HMGCS2
CS	949 Up	16/245	0.00136528	0.00563458	0	0	2.50045	16.494	FOXC1;FZD2;VCAM1;METRN;SRD5A1;PIK3C2B;GJA1;PSAT1;ID1;ID3;PHGDH;TGFBI;HMGCS2;STEAP1;GPM6B;MPZL1
CS	LJI-308 Down	16/245	0.00136528	0.00563458	0	0	2.50045	16.494	PDGFRA;PLLP;GSTP1;LPAR1;PLAAT3;FBLN1;WFDC2;SFRP1;TUBB2B;GATM;VCAN;BDH2;ADAMTS1;PADI2;APOD;PLPP2
CS	GW-501516 Down	16/245	0.00136528	0.00563458	0	0	2.50045	16.494	ARHGEF10;SYNM;ABHD4;PLLP;SLC43A3;USP11;PLAAT3;THBS4;BST2;RASSF4;PSAT1;MYO6;KIF13B;BLNK;PHGDH;EPS8L2
CS	Herniarin Down	16/245	0.00136528	0.00563458	0	0	2.50045	16.494	ZCCHC24;DSP;FAM107A;PRR5L;SORBS3;THBS4;SFRP1;TUBB2B;NPC1;ADAMTS1;COL6A1;PLP1;APOD;PHGDH;GPM6B;NKX2-2
CS	Naproxen Down	16/245	0.00136528	0.00563458	0	0	2.50045	16.494	PPP1R16B;GALNT6;SYNM;MYRF;TNFAIP6;TMEM176B;PLAAT3;KLF2;PLAC8;SYNGR2;EVI2A;PRRG1;SELENOW;APOD;TGFBI;PRODH
CS	SKF-81297 Down	16/245	0.00136528	0.00563458	0	0	2.50045	16.494	DSP;EGR1;CPM;SLC43A3;IDH2;TRH;BPGM;WFDC2;THBS4;KLK6;CNN3;SFRP1;PSTPIP2;STEAP1;SERINC5;GAS7
CS	Tranilast Down	16/245	0.00136528	0.00563458	0	0	2.50045	16.494	C1QB;SYNM;FZD2;ITGB4;CALCOCO2;SECISBP2L;PBXIP1;BPGM;ADO;RCBTB1;KLK6;NPC1;NACC2;PMP22;SOX9;CERS2
CS	Desmethylclozapine Down	16/245	0.00136528	0.00563458	0	0	2.50045	16.494	EGR1;EGR2;PHLPP1;MYRF;OLIG2;ADO;PLAC8;PTP4A1;VCAN;EFNB3;EVI2A;PDE4B;TGFBI;HMGCS2;SGK1;NFE2L2
CS	SCH-23390 Down	16/245	0.00136528	0.00563458	0	0	2.50045	16.494	COLEC12;EGR2;ALAS2;METRN;CALCOCO2;FGL2;BPGM;ADO;HSD11B1;FA2H;GATM;PSAT1;BLNK;STEAP1;SERINC5;BCAS1
CS	Cetirizine Down	16/245	0.00136528	0.00563458	0	0	2.50045	16.494	TMOD1;PON3;METRN;PAWR;BPGM;CLDN3;FTH1;QPCT;MYB;MYO6;MAP7;PADI2;CD9;TGFBI;HMGCS2;PLS1
CS	Harpagoside Down	16/245	0.00136528	0.00563458	0	0	2.50045	16.494	C1QB;ARHGEF10;GALNT6;ABHD4;TNFAIP6;FBLN1;CYP27A1;PLAC8;MYO1D;CLDN3;ENPP2;APOD;PHGDH;MBP;SOX9;GPM6B
CS	Picrotoxin Down	16/245	0.00136528	0.00563458	0	0	2.50045	16.494	EGR1;NQO1;ARHGEF10;TRAF3IP2;CALCOCO2;RRAS2;PBXIP1;CDH3;MAP7;ENPP2;BLNK;PMP22;ID3;EPS8L2;SGK1;TNS3
CS	AMN-082 Down	16/245	0.00136528	0.00563458	0	0	2.50045	16.494	VCAM1;ABHD4;KLK6;PLAC8;CST3;GATM;FEZ1;QPCT;MYO6;MAP7;ENPP2;S100A6;PMP22;PRKCQ;TGFBI;NFE2L2
CS	Hydrastine Down	16/245	0.00136528	0.00563458	0	0	2.50045	16.494	TMOD1;COLEC12;GSN;MYRF;ITGB4;GSTP1;ADO;NELL2;PSAT1;FTH1;ID1;CD9;TAGLN2;TGFBI;STEAP1;SERINC5
CS	Phentolamine Down	16/245	0.00136528	0.00563458	0	0	2.50045	16.494	EGR1;SYNM;TNFAIP6;CALCOCO2;CPOX;PLAAT3;BPGM;PLAC8;PSAT1;MYO6;PADI2;SOX9;LAP3;MSX1;PLPP2;PLS1
CS	TC-1 Down	16/245	0.00136528	0.00563458	0	0	2.50045	16.494	DSP;NQO1;FOXC1;CCP110;GNG11;LITAF;THBS4;KLF2;PLAC8;CST3;SLN;NPC1;ADAMTS1;NPC2;ID1;APOD
CS	Glipizide Down	16/245	0.00136528	0.00563458	0	0	2.50045	16.494	DSP;EGR1;CPM;ARHGEF10;ITGB4;PTCH1;PBXIP1;RASSF4;ADAMTS1;MYB;ID1;PMP22;CD9;APOD;SGK1;SERINC5
CS	Deoxyandirobin Down	16/245	0.00136528	0.00563458	0	0	2.50045	16.494	PON3;EGR2;STXBP3;METRN;RRAS2;PLAAT3;FRMD4B;CNN3;BST2;GJA1;SFRP1;VCAN;PPFIBP2;EVI2A;QPCT;GPM6B
CS	Sildenafil Down	16/245	0.00136528	0.00563458	0	0	2.50045	16.494	HEXB;BPGM;NR4A1;NPC1;ADAMTS1;NPC2;PSAT1;QPCT;BLNK;MAL;CD9;PRKCQ;ENPP4;HMGCS2;STEAP1;SERINC5
CS	Prednisolone-Hemisuccinate Down	16/245	0.00136528	0.00563458	0	0	2.50045	16.494	GALNT6;SDC4;ABHD4;SLC43A3;RAP1GAP;PLAC8;BST2;NELL2;FTH1;QPCT;ID1;BLNK;PMP22;PHGDH;SOX9;PDLIM4
CS	Amperozide Down	16/245	0.00136528	0.00563458	0	0	2.50045	16.494	GAMT;EPHA4;GSTP1;IDH2;CCP110;WFDC2;GATM;PSTPIP2;QPCT;NACC2;MYB;ID1;ENPP2;BLNK;PADI2;SGK1
CS	Robustic-Acid Down	16/245	0.00136528	0.00563458	0	0	2.50045	16.494	COLEC12;CPM;EGR2;HSD11B1;PSAT1;QPCT;ENPP2;BLNK;PDE4B;APOD;MSX1;TGFBI;A2M;STEAP1;GPM6B;SERINC5
CS	WAY-629 Down	16/245	0.00136528	0.00563458	0	0	2.50045	16.494	GSN;MYRF;ITGB4;HEXB;GSTP1;PAWR;PLAC8;CST3;PTP4A1;GJA1;ID1;TMBIM1;BLNK;CD9;MSX1;STEAP1
CS	CAM-9-027-3 Down	16/245	0.00136528	0.00563458	0	0	2.50045	16.494	DSP;EPHA4;EGR2;PTCH1;TRH;ADO;GFAP;PSTPIP2;FEZ1;ID1;MAP7;ENPP2;PADI2;ID3;A2M;GPM6B
CS	VU-0365121-1 Down	16/245	0.00136528	0.00563458	0	0	2.50045	16.494	COLEC12;CPM;TMEM63A;VCAM1;TNFAIP6;CPQ;FBLN1;PLAC8;VCAN;FEZ1;QPCT;PRRG1;BLNK;A2M;STEAP1;BCAS1
CS	TEPP-46 Down	16/245	0.00136528	0.00563458	0	0	2.50045	16.494	CDKN1C;DSP;GALNT6;SYNM;FBXO2;PBXIP1;WFDC2;DUSP6;KLK6;BST2;BDH2;FTH1;MAP7;S1PR1;SGK1;PDLIM4
CS	KU-C103676 Down	16/245	0.00136528	0.00563458	0	0	2.50045	16.494	CPM;TNFAIP6;PCOLCE2;RRAS2;EML1;SORBS3;GJA1;SFRP1;CLDN3;ADAMTS1;PSTPIP2;ENPP2;SPRY2;PDLIM4;GPM6B;EXPH5
CS	Bifonazole Down	16/245	0.00136528	0.00563458	0	0	2.50045	16.494	SYNM;JUP;FAM107A;PRR5L;BPGM;OLIG2;S100B;SOX10;SORBS3;KLK6;TGFBR2;MYO6;MAL;MSX1;ASPA;GPM6B
CS	Loteprednol Down	16/245	0.00136528	0.00563458	0	0	2.50045	16.494	DSP;COLEC12;PDGFRA;USP11;IDH2;PIK3C2B;SFRP1;WNK1;FEZ1;QPCT;ISOC1;BLNK;CD9;APOD;MSX1;SBF1
CS	Milnacipran Down	16/245	0.00136528	0.00563458	0	0	2.50045	16.494	EPHA4;CPM;FOXC1;GSN;IRX5;PAWR;PBXIP1;SFRP1;NPC1;NPC2;MYB;MYO6;MAP7;BLNK;TGFBI;SGK1
CS	MW-A1-2 Down	16/245	0.00136528	0.00563458	0	0	2.50045	16.494	KANK1;SDC4;JUP;SLC43A3;MCAM;PBXIP1;PLOD1;CNN3;TGFBR2;SFRP1;BCL6;LAMP2;PMP22;SOX9;SGK1;STEAP1
CS	GSK-429286A Down	16/245	0.00136528	0.00563458	0	0	2.50045	16.494	GSTP1;CHD7;FAM107A;GJA1;TUBB2B;NFASC;NPC1;PSAT1;PADI2;ID3;MAL;CD9;PHGDH;MBP;PTGDS;GPM6B
CS	Retinyl Down	16/245	0.00136528	0.00563458	0	0	2.50045	16.494	PPP1R16B;DSP;SDC4;APLP1;GNG11;WFDC2;DUSP6;CNN3;PTP4A1;SFRP1;ENPP2;PADI2;SPRY2;CD9;SOX9;PLS1
CS	Entecavir Down	16/245	0.00136528	0.00563458	0	0	2.50045	16.494	TMOD1;GALNT6;TRAF3IP2;METRN;WFDC2;DUSP6;KLF2;PLAC8;PTP4A1;GATM;CDH3;MYO6;PDE4B;PLIN3;PRKCQ;TAGLN2
CS	BL-074 Down	16/245	0.00136528	0.00563458	0	0	2.50045	16.494	CDKN1C;KANK1;ABHD4;GSTP1;KLF2;MYO1D;SFRP1;QPCT;MYB;LAMP2;MAP7;ENPP2;APOD;HMGCS2;SGK1;SERINC5
CS	Niflumic-Acid Down	16/245	0.00136528	0.00563458	0	0	2.50045	16.494	SDC4;PCOLCE2;FRMD4B;ADO;RCBTB1;ST18;THBS4;SLN;ID1;ENPP2;ID3;CD9;APOD;TGFBI;TNS3;MAP4K4
CS	Amphotericin-B Down	16/245	0.00136528	0.00563458	0	0	2.50045	16.494	IL33;PDGFRA;SRD5A1;CPQ;MCAM;PLAAT3;SOX10;DUSP6;GLB1L2;SFRP1;ENPP2;ISOC1;APOD;ENPP4;TGFBI;A2M
CS	Flurandrenolide Down	16/245	0.00136528	0.00563458	0	0	2.50045	16.494	EGR2;TNFAIP6;ADO;PLAC8;HSD11B1;FA2H;NFASC;FEZ1;QPCT;PIP4K2A;PADI2;SPRY2;PRKCQ;ENPP4;A2M;STEAP1
CS	Merbromin Down	16/245	0.00136528	0.00563458	0	0	2.50045	16.494	PDGFRA;CPM;SYNM;PCOLCE2;PTCH1;FBLN1;BPGM;SOX10;LITAF;PLAC8;SFRP1;EPB41L2;PLP1;APOD;A2M;GPM6B
CS	Methylatropine Down	16/245	0.00136528	0.00563458	0	0	2.50045	16.494	JUP;MCAM;PTCH1;LPAR1;TRH;THBS4;CST3;ADAMTS1;MAP7;ENPP2;ISOC1;PRKCQ;APOD;ENPP4;MSX1;PTGDS
CS	Methylethylketoxime Down	16/245	0.00136528	0.00563458	0	0	2.50045	16.494	COLEC12;ELOVL1;TMEM176B;ST18;MYO1D;FA2H;TSPAN15;SFRP1;ADI1;FTH1;QPCT;MAL;APOD;STEAP1;ASPA;MAP4K4
CS	M-PHENYLENEDIAMINE2HCL Down	16/245	0.00136528	0.00563458	0	0	2.50045	16.494	EGR1;CPM;SLC43A3;PTCH1;MLC1;GNG11;NELL2;ADAMTS1;MAP7;ENPP2;SELENOW;SPRY2;ENPP4;MSX1;TNS3;GPM6B
CS	SA-246522 Down	16/245	0.00136528	0.00563458	0	0	2.50045	16.494	MYRF;ITGB4;GSTP1;RFTN1;RRAS2;THBS4;CYP27A1;NELL2;CDH3;ERBB3;PSTPIP2;FTH1;MYH14;EPS8L2;SGK1;TNS3
CS	Pen Down	16/245	0.00136528	0.00563458	0	0	2.50045	16.494	NQO1;PLLP;USP11;PLAAT3;CST3;GJA1;VCAN;ID1;PLP1;ISOC1;ID3;HMGCS2;STEAP1;TNS3;PLPP2;SERINC5
CS	Diclazuril Down	16/245	0.00136528	0.00563458	0	0	2.50045	16.494	CDKN1C;NQO1;CPM;PHLPP1;SRD5A1;MMP2;CHD7;CCP110;KLF2;GNMT;NELL2;PPFIBP2;ID1;MAP7;KIF13B;BLNK
CS	Oseltamivir-Phosphate Down	16/245	0.00136528	0.00563458	0	0	2.50045	16.494	PPP1R16B;CPM;GSTP1;LPAR1;PTP4A1;GJA1;NFASC;FTH1;FEZ1;NACC2;COL6A1;S100A6;PDE4B;PTGDS;GPM6B;CDH19
CS	LIVF001-013 Down	16/245	0.00136528	0.00563458	0	0	2.50045	16.494	EPHA4;SRD5A1;ITGB4;GSTP1;RRAS2;DUSP6;SYNGR2;ADI1;PSAT1;CDH11;ID3;SPRY2;CD9;PRKCQ;MBP;STEAP1
CS	HK-CB19 Down	16/245	0.00136528	0.00563458	0	0	2.50045	16.494	GLTP;SH3GL3;SDC4;PLEKHA1;IDH2;TGFBR2;PTPRZ1;ADAMTS1;PSAT1;FEZ1;LAMP2;TMBIM1;ENPP2;LAP3;MSX1;CERS2
CS	Tipranavir Down	16/245	0.00136528	0.00563458	0	0	2.50045	16.494	CPM;GALNT6;CPQ;RFTN1;ADO;PLAC8;TUBB2B;GATM;SYNGR2;MYO6;CDH11;ISOC1;PLIN3;PRKCQ;ENPP4;MBP
CS	Paraxanthine Down	16/245	0.00136528	0.00563458	0	0	2.50045	16.494	SLC14A1;MMP2;PLAAT3;RAP1GAP;BST2;NPC1;FTH1;QPCT;MYO6;MAP7;CD9;SOX9;TNS3;SERINC5;GAS7;CERS2
CS	Lumiracoxib Down	16/245	0.00136528	0.00563458	0	0	2.50045	16.494	PPP1R16B;COLEC12;SH3GL3;CPM;PHLPP1;GSN;MYRF;METRN;FGL2;TGFBR2;NACC2;KCTD13;PMP22;CD9;MSX1;MAP4K4
CS	N-Bromoacetyltryptamine Down	16/245	0.00136528	0.00563458	0	0	2.50045	16.494	MYRF;PLLP;SRD5A1;PTCH1;PLAAT3;FBLN1;ADO;PIK3C2B;HSD11B1;CCNA2;GATM;VCAN;QPCT;TAGLN2;ENPP4;EXPH5
CS	IDRA-21 Down	16/245	0.00136528	0.00563458	0	0	2.50045	16.494	DSP;PDGFRA;CPM;ARPC1B;PTCH1;NEK7;RAP1GAP;BCL6;EPB41L2;MYO6;CDH11;COL6A1;TMBIM1;ENPP2;APOD;MSX1
CS	SR-1001 Down	16/245	0.00136528	0.00563458	0	0	2.50045	16.494	CPM;SYNM;METRN;MCAM;PTCH1;CHD7;FBLN1;CNN3;CDH5;TUBB2B;ID1;PMP22;ID3;SOX9;TNS3;PDLIM4
CS	Ostarine Down	16/245	0.00136528	0.00563458	0	0	2.50045	16.494	PHLPP1;GSN;MYRF;METRN;PBXIP1;PIK3C2B;CST3;SFRP1;MYB;MAP7;ENPP2;PMP22;APOD;SOX9;TGFBI;HMGCS2
CS	Dimethyl-Fumarate Down	16/245	0.00136528	0.00563458	0	0	2.50045	16.494	GLTP;PDGFRA;CD164;SDC4;PLLP;GSTP1;IDH2;KLF2;CNN3;PLAC8;PTP4A1;NR4A1;FTH1;PDE4B;ID3;SGK1
CS	Sarcosine Down	16/245	0.00136528	0.00563458	0	0	2.50045	16.494	DSP;EPHA4;GSN;METRN;LITAF;WFDC2;TGFBR2;NELL2;CLDN3;ADAMTS1;QPCT;MAP7;MAL;CD9;APOD;SERINC5
CS	Triptorelin Down	16/245	0.00136528	0.00563458	0	0	2.50045	16.494	PON3;GSN;PLAAT3;PBXIP1;LITAF;WFDC2;CNN3;TGFBR2;PTP4A1;GJA1;CLDN3;CDH3;NPC2;MYO6;SOX9;EXPH5
CS	Timonacic Down	16/245	0.00136528	0.00563458	0	0	2.50045	16.494	IL33;NQO1;HLF;ABHD4;TRH;CNN3;CST3;NELL2;GATM;CDH3;ID1;ENPP2;ID3;SOX9;STEAP1;GPM6B
CS	Bms Up	16/246	0.00142401	0.00563458	0	0	2.48945	16.3165	KANK1;IL33;SYNM;HLF;PCOLCE2;METRN;IDH2;PLAC8;CST3;SFRP1;BLNK;PLIN3;SOX9;MSX1;TGFBI;GPM6B
CS	Indinavir Up	16/246	0.00142401	0.00563458	0	0	2.48945	16.3165	GALNT6;SYNM;HLF;PCOLCE2;CPQ;FGL2;MKI67;HSD11B1;CCNA2;GATM;CENPF;ENPP2;SELENOW;PMP22;MAL;A2M
CS	Masitinib Up	16/246	0.00142401	0.00563458	0	0	2.48945	16.3165	VCAM1;SRD5A1;TMEM176B;RFTN1;MLC1;ADO;DUSP6;KLK6;HSD11B1;VCAN;NPC2;QPCT;SPRY2;CD9;PHGDH;STEAP1
CS	Sulfaphenazole Up	16/246	0.00142401	0.00563458	0	0	2.48945	16.3165	CPM;PTCH1;RRAS2;PLAAT3;BST2;NELL2;WNK1;PSTPIP2;KIF13B;SOX9;MSX1;TNS3;PLPP2;GPM6B;TJP2;PLS1
CS	Fluvastatin Up	16/246	0.00142401	0.00563458	0	0	2.48945	16.3165	CDKN1C;NQO1;GALNT6;SRD5A1;NDE1;FBLN1;EML1;CST3;NPC1;FTH1;MYB;MYO6;CD9;APOD;TJP2;BCAS1
CS	Diphenyleneiodonium Up	16/246	0.00142401	0.00563458	0	0	2.48945	16.3165	EGR1;NQO1;SYNM;SDC4;PLLP;PTCH1;ADO;SFRP1;SIPA1L1;MYO6;BLNK;PLIN3;GPM6B;APPL2;PLS1;BCAS1
CS	JTE-907 Up	16/246	0.00142401	0.00563458	0	0	2.48945	16.3165	PDGFRA;SYNM;FZD2;RNF13;TMEM176B;GJA1;GATM;NFASC;PSAT1;ENPP2;ID3;APOD;PHGDH;HMGCS2;A2M;TNS3
CS	Decafluorobutane Up	16/246	0.00142401	0.00563458	0	0	2.48945	16.3165	C1QB;COLEC12;EGR2;MYRF;NEK7;CCP110;RRAS2;PPFIBP2;TTR;FEZ1;MAP7;BLNK;PADI2;PLIN3;TAGLN2;PRODH
CS	L-733060 Up	16/246	0.00142401	0.00563458	0	0	2.48945	16.3165	GALNT6;FZD2;JUP;ABHD4;IRX5;SRD5A1;PLAAT3;CST3;CARHSP1;SYNGR2;NPC1;NPC2;QPCT;MYO6;BLNK;TNS3
CS	Pargyline Up	16/246	0.00142401	0.00563458	0	0	2.48945	16.3165	HLF;CNP;TNFAIP6;S100B;KLF2;GNMT;CNN3;PLAC8;CCNA2;CDH3;PDE4B;PADI2;TAGLN2;APOD;A2M;NKX2-2
CS	GW-405833 Up	16/246	0.00142401	0.00563458	0	0	2.48945	16.3165	NQO1;VCAM1;TNFAIP6;LPAR1;GNG11;DUSP6;EVI2A;NPC1;NPC2;FTH1;SPRY2;PHGDH;TGFBI;STEAP1;PDLIM4;SERINC5
CS	Chlortalidone Up	16/246	0.00142401	0.00563458	0	0	2.48945	16.3165	KANK1;MYRF;PIK3C2B;TGFBR2;NELL2;GJA1;TUBB2B;GATM;PTPRZ1;ADAMTS1;FEZ1;PLP1;APOD;TGFBI;A2M;ASPA
CS	Tetryzoline Up	16/246	0.00142401	0.00563458	0	0	2.48945	16.3165	C1QB;SYNM;MCAM;FAM107A;RRAS2;EML1;SORBS3;DUSP6;CLDN3;DAAM2;ADAMTS1;PSTPIP2;ID1;PMP22;SOX9;TJP2
CS	Hydroquinine Up	16/246	0.00142401	0.00563458	0	0	2.48945	16.3165	EPHA4;IL33;CPM;PLEKHA1;FGL2;TGFBR2;PLAC8;CST3;ADI1;ADAMTS1;ID1;PRKCQ;MSX1;TGFBI;A2M;STEAP1
CS	L-741742 Up	16/246	0.00142401	0.00563458	0	0	2.48945	16.3165	COLEC12;NQO1;PDGFRA;SYNM;FZD2;HEG1;CCP110;PLAC8;CST3;NELL2;ADAMTS1;COL6A1;PMP22;MYH14;SGK1;TNS3
CS	Imiquimod Up	16/246	0.00142401	0.00563458	0	0	2.48945	16.3165	PLLP;IDH2;FAM107A;S100B;GNG11;TGFBR2;NELL2;GATM;ADAMTS1;BLNK;MAL;PTGDS;A2M;STEAP1;GPM6B;NKX2-2
CS	Gemcitabine Up	16/246	0.00142401	0.00563458	0	0	2.48945	16.3165	EGR1;EGR2;SDC4;ITGB4;GSTP1;CCP110;ADO;GJA1;FEZ1;BLNK;CD9;EPS8L2;SOX9;SGK1;PDLIM4;TJP2
CS	VU-0413807-2 Up	16/246	0.00142401	0.00563458	0	0	2.48945	16.3165	COLEC12;KANK1;CPM;CPQ;PIK3C2B;PLAC8;CST3;PTP4A1;MYO1D;SFRP1;GATM;PPFIBP2;ENPP2;SPRY2;HMGCS2;PDLIM4
CS	Nikkomycin Up	16/246	0.00142401	0.00563458	0	0	2.48945	16.3165	C1QB;PDGFRA;SYNM;MYRF;METRN;MMP2;PLAAT3;TSPAN15;VCAN;EVI2A;MYO6;ENPP2;BLNK;PMP22;APOD;PLPP2
CS	NK26-I-41-1 Up	16/246	0.00142401	0.00563458	0	0	2.48945	16.3165	TMOD1;PDGFRA;SYNM;SDC4;IDH2;ADO;SORBS3;WFDC2;GLB1L2;SFRP1;CLDN3;PDLIM2;ADAMTS1;MBP;A2M;MAP4K4
CS	Terreic-Acid Up	16/246	0.00142401	0.00563458	0	0	2.48945	16.3165	NQO1;PDGFRA;SYNM;PCOLCE2;ARPC1B;GNG11;DUSP6;PTPRZ1;ID1;ID3;PLIN3;MSX1;TGFBI;A2M;GPM6B;MAP4K4
CS	Prostratin Up	16/246	0.00142401	0.00563458	0	0	2.48945	16.3165	EGR1;SDC4;ARPC1B;RFTN1;DUSP6;KLK6;SFRP1;TMBIM1;CD9;SPRY2;SOX9;TGFBI;SGK1;PDLIM4;MAP4K4;TJP2
CS	YL-59 Up	16/246	0.00142401	0.00563458	0	0	2.48945	16.3165	KANK1;ARHGEF10;FOXC1;CD82;RFTN1;IDH2;RRAS2;FBLN1;FRMD4B;GNMT;CYP27A1;SFRP1;MAL;CD9;SPRY2;HMGCS2
CS	Theophylline Up	16/246	0.00142401	0.00563458	0	0	2.48945	16.3165	PRPS2;CPM;MCAM;MMP2;PLAAT3;MKI67;LITAF;CNN3;PIK3C2B;CDH5;GJA1;CENPF;GATM;PDE4B;TAGLN2;LAP3
CS	Trimidox Up	16/246	0.00142401	0.00563458	0	0	2.48945	16.3165	PDGFRA;FZD2;TRAF3IP2;WIPF1;FAM107A;GNG11;MRC2;CCNA2;GJA1;SFRP1;GATM;ID1;MAP7;ID3;CD9;HMGCS2
CS	Sulfathiazole Up	16/246	0.00142401	0.00563458	0	0	2.48945	16.3165	C1QB;COLEC12;METRN;LPAR1;FBLN1;THBS4;CNN3;PLAC8;PTP4A1;GJA1;GATM;EVI2A;PTPRZ1;FEZ1;PDE4B;A2M
CS	Tranexamic-Acid Up	16/246	0.00142401	0.00563458	0	0	2.48945	16.3165	DSP;PDGFRA;PON3;CHD7;OLIG2;SOX10;WFDC2;KLF2;ARHGEF9;CLDN3;TTR;PSAT1;QPCT;SPRY2;SOX9;GPM6B
CS	Sulfamethoxazole Up	16/246	0.00142401	0.00563458	0	0	2.48945	16.3165	SLC14A1;VCAM1;PTCH1;PLAAT3;LITAF;TSKU;DUSP6;BST2;GJA1;SFRP1;VCAN;PTPRZ1;COL6A1;ENPP2;SOX9;TNS3
CS	Tetracaine Up	16/246	0.00142401	0.00563458	0	0	2.48945	16.3165	TMOD1;NQO1;CPM;CALCOCO2;GSTP1;RRAS2;PLAAT3;HSD11B1;CARHSP1;NPC2;FTH1;MYB;MYO6;PADI2;MAL;STEAP1
CS	Ibutilide Up	16/246	0.00142401	0.00563458	0	0	2.48945	16.3165	SLC14A1;PON3;FZD2;FGL2;PLAAT3;CST3;CCNA2;CENPF;VCAN;RASSF4;ADI1;NPC2;PRC1;CD9;SPRY2;APPL2
CS	Isosorbide Up	16/246	0.00142401	0.00563458	0	0	2.48945	16.3165	PRPS2;KANK1;SYNM;HLF;MYRF;METRN;MCAM;PLAAT3;CNN3;GATM;CENPF;VCAN;PTPRZ1;COL6A1;SPRY2;SOX9
CS	Pivampicillin Up	16/246	0.00142401	0.00563458	0	0	2.48945	16.3165	DSP;NQO1;PDGFRA;TRH;SFRP1;EVI2A;SLN;ADAMTS1;KIF1C;PLIN3;MAP6D1;PRKCQ;APOD;A2M;NKX2-2;BCAS1
CS	Phthalamide Up	16/246	0.00142401	0.00563458	0	0	2.48945	16.3165	DSP;KANK1;CPM;EGR2;HLF;TNFAIP6;ADO;GJA1;SLN;PTPRZ1;ADAMTS1;ID1;PLP1;SPRY2;TNS3;MAP4K4
CS	Coumophos Up	16/246	0.00142401	0.00563458	0	0	2.48945	16.3165	TRAF3IP2;JUP;SLC43A3;GSTP1;RFTN1;IDH2;SORBS3;HSD11B1;PTP4A1;CARHSP1;EVI2A;SLN;FTH1;BLNK;MAL;PDE8A
CS	Tricresyl-Phosphate Up	16/246	0.00142401	0.00563458	0	0	2.48945	16.3165	ZCCHC24;COLEC12;ITGB4;LITAF;TSKU;BST2;MRC2;SFRP1;GATM;CDH3;PSAT1;FTH1;ENPP2;PHGDH;LAP3;PDLIM4
CS	O-Nitrotoluene Up	16/246	0.00142401	0.00563458	0	0	2.48945	16.3165	TMOD1;GALNT6;GSTP1;TMEM176B;WFDC2;NELL2;GATM;CDH3;ERBB3;QPCT;ID1;CD9;TAGLN2;STEAP1;PLPP2;GPM6B
CS	2-AMINOANTHRAQUINONE Up	16/246	0.00142401	0.00563458	0	0	2.48945	16.3165	NQO1;SMARCD1;GSTP1;ST18;WFDC2;KLF2;TGFBR2;PLAC8;ADAMTS1;PSAT1;S100A6;MAL;SPRY2;TAGLN2;PLPP2;MAP4K4
CS	Pyocyanin Up	16/246	0.00142401	0.00563458	0	0	2.48945	16.3165	CDKN1C;EGR1;NQO1;ABHD4;THBS4;NR4A1;SFRP1;CLDN3;EVI2A;NPC1;ID1;SELENOW;SOX9;GPM6B;MAP4K4;TJP2
CS	Anthothecol Up	16/246	0.00142401	0.00563458	0	0	2.48945	16.3165	EGR1;NQO1;ABHD4;PCOLCE2;ITGB4;FBLN1;THBS4;KLF2;PLAC8;NELL2;NR4A1;ID1;TMBIM1;PMP22;MSX1;TGFBI
CS	SA-1456751 Up	16/246	0.00142401	0.00563458	0	0	2.48945	16.3165	TMOD1;CPM;VCAM1;IDH2;FGL2;PLAAT3;S100B;WFDC2;GATM;EVI2A;ADAMTS1;COL6A1;ENPP2;PRKCQ;MSX1;STEAP1
CS	Anadamide Up	16/246	0.00142401	0.00563458	0	0	2.48945	16.3165	NQO1;PDGFRA;IDH2;FRMD4B;EML1;GNG11;GFAP;GJA1;TUBB2B;GATM;NFASC;BDH2;ID1;ID3;MAL;CD9
CS	GSK-650394 Up	16/246	0.00142401	0.00563458	0	0	2.48945	16.3165	KANK1;PDGFRA;CPM;PTCH1;CHD7;MKI67;WFDC2;TGFBR2;NELL2;GATM;EPB41L2;MYB;APOD;MSX1;SGK1;SERINC5
CS	Ramelteon Up	16/246	0.00142401	0.00563458	0	0	2.48945	16.3165	KANK1;PDGFRA;SLC14A1;VCAM1;HLF;CD82;GSTP1;GNG11;WFDC2;BST2;QPCT;ID1;CD9;EPS8L2;TNS3;CYTH1
CS	GALR2 M617 Up	16/246	0.00142401	0.00563458	0	0	2.48945	16.3165	DSP;EGR1;EGR2;TNFAIP6;IRX5;RRAS2;ST18;WFDC2;DUSP6;KLF2;NR4A1;ADAMTS1;ISOC1;PDE4B;APOD;CREB5
CS	GALR1 GALANIN Up	16/246	0.00142401	0.00563458	0	0	2.48945	16.3165	EGR1;CPM;ARHGEF10;SYNM;GSTP1;FBLN1;THBS4;PLAC8;TUBB2B;COL6A1;PDE4B;PMP22;APOD;MSX1;GPM6B;CERS2
CS	BRD2492+BRD3308 Up	16/246	0.00142401	0.00563458	0	0	2.48945	16.3165	DSP;PDGFRA;ABHD4;SRD5A1;PAWR;BPGM;GNG11;PPFIBP2;DAAM2;ADAMTS1;FEZ1;ID1;CDH11;TMBIM1;ENPP2;SERINC5
CS	PF-5274857 Up	16/246	0.00142401	0.00563458	0	0	2.48945	16.3165	METRN;FBLN1;EML1;TGFBR2;CST3;GJA1;CARHSP1;CENPF;VCAN;SLN;ADAMTS1;PRC1;ID1;TGFBI;SGK1;MAP4K4
CS	FPL-62064 Up	16/246	0.00142401	0.00563458	0	0	2.48945	16.3165	VCAM1;IRX5;IDH2;PRR5L;S100B;TUBB2B;ARHGEF9;BDH2;PLP1;SELENOW;PADI2;ID3;MAL;PRKCQ;ENPP4;GPM6B
CS	Okadaic-Acid Up	16/246	0.00142401	0.00563458	0	0	2.48945	16.3165	EGR1;EGR2;FOXC1;ITGB4;PTCH1;KLF2;NR4A1;GJA1;ADAMTS1;ID1;ID3;APOD;SOX9;A2M;SGK1;TJP2
CS	Delapril Up	16/246	0.00142401	0.00563458	0	0	2.48945	16.3165	EGR2;ALAS2;IDH2;CPOX;GNG11;CNN3;ARHGEF9;GATM;EVI2A;FEZ1;QPCT;ID1;PLP1;ENPP2;MAL;TNS3
CS	Zofenopril-Calcium Up	16/246	0.00142401	0.00563458	0	0	2.48945	16.3165	GAMT;DSP;VCAM1;RFTN1;IDH2;TFEB;LITAF;TSKU;WFDC2;GJA1;GATM;PDLIM2;PSTPIP2;CDH11;ENPP2;PDLIM4
CS	Deserpidine Up	16/246	0.00142401	0.00563458	0	0	2.48945	16.3165	C1QB;EGR2;SYNM;FZD2;TRAF3IP2;KLK6;TRAK2;PLAC8;TUBB2B;EFEMP2;PDE4B;EPS8L2;SOX9;MSX1;PLPP2;EXPH5
CS	Cevimeline Up	16/246	0.00142401	0.00563458	0	0	2.48945	16.3165	EGR2;ALAS2;HLF;METRN;HEXB;GSTP1;KLF2;HSD11B1;CST3;GJA1;GATM;VCAN;MYB;PADI2;STEAP1;GPM6B
CS	BMS-270394 Up	16/246	0.00142401	0.00563458	0	0	2.48945	16.3165	DSP;EGR1;NQO1;EGR2;SDC4;MKI67;ADO;BST2;SFRP1;PADI2;PLIN3;TAGLN2;MBP;TNS3;PLPP2;MAP4K4
CS	Cdk/Crk-Inhibitor Up	16/246	0.00142401	0.00563458	0	0	2.48945	16.3165	COLEC12;EGR1;CPM;PCOLCE2;PTCH1;FBLN1;LITAF;NR4A1;ADAMTS1;FTH1;ID1;ID3;CD9;TAGLN2;APOD;TGFBI
CS	L-theanine Up	16/246	0.00142401	0.00563458	0	0	2.48945	16.3165	COLEC12;EGR1;KANK1;SLC14A1;EGR2;SYNM;TMEM176B;LPAR1;PLAAT3;TUBB2B;VCAN;CD9;HMGCS2;A2M;MAP4K4;BCAS1
CS	AH-6809 Up	16/246	0.00142401	0.00563458	0	0	2.48945	16.3165	COLEC12;PDGFRA;SMARCD1;SLC43A3;ARPC1B;MAP3K7CL;PLAAT3;SOX10;GNG11;CNN3;PLAC8;DAAM2;FEZ1;PMP22;PIP4K2A;A2M
CS	GW-842166 Up	16/246	0.00142401	0.00563458	0	0	2.48945	16.3165	GAMT;TNFAIP6;MMP2;LPAR1;CNN3;GFAP;PLAC8;NELL2;GJA1;GATM;EVI2A;SLN;PTPRZ1;CDH11;PRRG1;ISOC1
CS	BQ-788 Up	16/246	0.00142401	0.00563458	0	0	2.48945	16.3165	KANK1;GALNT6;SDC4;GSTP1;LPAR1;KLK6;BST2;GJA1;SYNGR2;PSTPIP2;FEZ1;SELENOW;ID3;TAGLN2;APOD;ENPP4
CS	Dapagliflozin Up	16/246	0.00142401	0.00563458	0	0	2.48945	16.3165	FOXC1;IDH2;MKI67;WFDC2;KLF2;TGFBR2;BST2;PTP4A1;CENPF;PTPRZ1;ADAMTS1;CDHR1;ID1;ID3;MAL;MAP4K4
CS	Atizoram Up	16/246	0.00142401	0.00563458	0	0	2.48945	16.3165	CPM;METRN;SRD5A1;MMP2;IDH2;EML1;GNG11;LITAF;PTP4A1;CCNA2;ARL4D;SLN;ADAMTS1;QPCT;MBP;STEAP1
CS	SA-1458610 Up	16/246	0.00142401	0.00563458	0	0	2.48945	16.3165	DSP;NQO1;PDGFRA;GALNT6;PCOLCE2;CCP110;CPOX;WFDC2;SFRP1;FEZ1;CDHR1;S100A13;APOD;MSX1;SGK1;PDLIM4
CS	SA-1920942 Up	16/246	0.00142401	0.00563458	0	0	2.48945	16.3165	NQO1;HLF;PTCH1;S100B;GNMT;PTP4A1;SFRP1;ADI1;PSAT1;FEZ1;PLP1;BLNK;MAL;CD9;SGK1;GPM6B
CS	JMV-431 Up	16/246	0.00142401	0.00563458	0	0	2.48945	16.3165	DSP;KANK1;SLC14A1;GALNT6;MYRF;USP11;IDH2;GNG11;CARHSP1;VCAN;FEZ1;NACC2;COL6A1;MAP7;SOX9;MAP4K4
CS	BG-1028 Up	16/246	0.00142401	0.00563458	0	0	2.48945	16.3165	EGR2;FOXC1;FZD2;SRD5A1;MCAM;NEK7;MKI67;ADO;HSD11B1;NELL2;MYO1D;GATM;EPB41L2;BLNK;CD9;GOLGA7
CS	Gramine Up	16/246	0.00142401	0.00563458	0	0	2.48945	16.3165	MYO10;APLP1;FAM107A;PRDX6;PTP4A1;CCNA2;GJA1;SFRP1;FEZ1;NACC2;ID1;CDH11;ID3;MAL;TAGLN2;EPS8L2
CS	KHS-101 Up	16/246	0.00142401	0.00563458	0	0	2.48945	16.3165	C1QB;TNFAIP6;SRD5A1;TMEM176B;PLAAT3;FBLN1;GNG11;PLAC8;HSD11B1;PSAT1;FTH1;QPCT;COL6A1;MAP7;EPS8L2;LAP3
CS	Donitriptan Up	16/246	0.00142401	0.00563458	0	0	2.48945	16.3165	FOXC1;GSN;IDH2;FAM107A;S100B;GFAP;TUBB2B;CENPF;CLDN3;SIPA1L1;MYB;PADI2;CD9;SOX9;STEAP1;GPM6B
CS	Apixaban Up	16/246	0.00142401	0.00563458	0	0	2.48945	16.3165	KANK1;CPM;GALNT6;MCAM;MMP2;SECISBP2L;PLAAT3;FRMD4B;TGFBR2;SFRP1;VCAN;ERBB3;MAP7;TGFBI;PDLIM4;EXPH5
CS	Tetrahydrouridine Up	16/246	0.00142401	0.00563458	0	0	2.48945	16.3165	C1QB;COLEC12;CD164;CPM;FZD2;TMEM176B;SLC4A2;WFDC2;CNN3;GFAP;PTPRZ1;ENPP2;PMP22;TGFBI;A2M;EXPH5
CS	Suvorexant Up	16/246	0.00142401	0.00563458	0	0	2.48945	16.3165	EGR1;PCOLCE2;FAM107A;S100B;SOX10;GNG11;SFRP1;GATM;NFASC;ADAMTS1;MYB;PLP1;ISOC1;MAL;SPRY2;GPM6B
CS	KUC107191N Down	16/246	0.00142401	0.00563458	0	0	2.48945	16.3165	PHLPP1;HEG1;CNN3;PLAC8;BST2;GJA1;WNK1;MYO6;PDE4B;ID3;TAGLN2;A2M;SGK1;TNS3;GAS7;RAPGEF4
CS	Radicicol Down	16/246	0.00142401	0.00563458	0	0	2.48945	16.3165	TMOD1;HLF;ITGB4;RFTN1;DUSP6;CARHSP1;GATM;VCAN;CLDN3;ADAMTS1;FEZ1;ID1;CD9;TAGLN2;APOD;SOX9
CS	Methylphenidate Down	16/246	0.00142401	0.00563458	0	0	2.48945	16.3165	GALNT6;TMEM63A;SLC44A1;MOG;HEXB;FA2H;TUBB2B;VCAN;EVI2A;MOBP;NPC2;FTH1;PADI2;SPRY2;STEAP1;SERINC5
CS	FIT Down	16/246	0.00142401	0.00563458	0	0	2.48945	16.3165	PON3;TMEM176B;RFTN1;FAM107A;S100B;WFDC2;GFAP;TGFBR2;PTP4A1;ID1;PLP1;SELENOW;ID3;TAGLN2;A2M;GPM6B
CS	Damnacanthal Down	16/246	0.00142401	0.00563458	0	0	2.48945	16.3165	ZCCHC24;DSP;PDGFRA;CPM;EGR2;RFTN1;NEK7;RRAS2;THBS4;CST3;GJA1;ADAMTS1;QPCT;SVEP1;APPL2;TJP2
CS	Tubocurarine Down	16/246	0.00142401	0.00563458	0	0	2.48945	16.3165	SYNM;FOXC1;TRAF3IP2;ABHD4;FBXO2;SORBS3;DUSP6;THBS4;GFAP;TUBB2B;BLNK;SPRY2;TGFBI;TNS3;GPM6B;BCAS1
CS	EMD-41000 Down	16/246	0.00142401	0.00563458	0	0	2.48945	16.3165	CDKN1C;SLC14A1;TNFAIP6;PCOLCE2;SORBS3;KLK6;TGFBR2;PLAC8;BST2;MYO1D;CARHSP1;DAAM2;WNK1;COL6A1;NKX2-2;TJP2
CS	Mead-Ethanolamide Down	16/246	0.00142401	0.00563458	0	0	2.48945	16.3165	PON3;PLEKHA1;RNF13;FRMD4B;THBS4;NELL2;SYNGR2;WNK1;QPCT;PDE4B;SOX9;TGFBI;SGK1;STEAP1;SERINC5;MAP4K4
CS	DY-131 Down	16/246	0.00142401	0.00563458	0	0	2.48945	16.3165	C1QB;COLEC12;KANK1;ARHGEF10;VCAM1;TNFAIP6;SLC43A3;FBLN1;GNG11;HSD11B1;NR4A1;ADAMTS1;QPCT;PMP22;CD9;ENPP4
CS	GW-311616 Down	16/246	0.00142401	0.00563458	0	0	2.48945	16.3165	NQO1;EGR2;MYRF;FGL2;RRAS2;GNG11;LITAF;TGFBR2;MYO1D;EVI2A;FTH1;ID1;PMP22;PLIN3;TGFBI;SGK1
CS	Terguride Down	16/246	0.00142401	0.00563458	0	0	2.48945	16.3165	DSP;PON3;GALNT6;FZD2;GSN;HLF;ABHD4;TNFAIP6;ITGB4;SLC4A2;TGFBR2;BST2;MAP7;ENPP2;SOX9;ASPA
CS	z-leu3-VS Down	16/246	0.00142401	0.00563458	0	0	2.48945	16.3165	PDGFRA;PLAAT3;SOGA1;GNG11;PIK3C2B;HSD11B1;CCNA2;CDH5;SFRP1;GATM;CENPF;RASSF4;MYB;BLNK;TNS3;PLS1
CS	W-7 Down	16/246	0.00142401	0.00563458	0	0	2.48945	16.3165	C1QB;DSP;EGR1;SDC4;PTCH1;SORBS3;KLK6;PIK3C2B;BST2;MRC2;CST3;NACC2;COL6A1;TAGLN2;TGFBI;TNS3
CS	U-99194 Down	16/246	0.00142401	0.00563458	0	0	2.48945	16.3165	CPM;TNFAIP6;MCAM;THBS4;GLB1L2;HSD11B1;PRRG4;GATM;MAP7;PLP1;ENPP2;SELENOW;PHGDH;MSX1;GPM6B;SERINC5
CS	Noscapine Down	16/246	0.00142401	0.00563458	0	0	2.48945	16.3165	GSN;SDC4;TNFAIP6;CALCOCO2;PTCH1;LPAR1;RRAS2;FBLN1;BPGM;FA2H;PPFIBP2;DAAM2;PSAT1;ENPP2;BLNK;PRODH
CS	Crotamiton Down	16/246	0.00142401	0.00563458	0	0	2.48945	16.3165	DSP;EGR1;NQO1;ABHD4;RFTN1;PLAAT3;ARHGAP25;BST2;GJA1;ADAMTS1;MAP7;ENPP2;BLNK;LAP3;STEAP1;ASPA
CS	Psoromic-Acid Down	16/246	0.00142401	0.00563458	0	0	2.48945	16.3165	VCAM1;TNFAIP6;MYL12A;WFDC2;TSPAN15;GATM;CLDN3;QPCT;LAMP2;S100A13;CD9;ENPP4;MSX1;HMGCS2;SGK1;EXPH5
CS	MT-21 Down	16/246	0.00142401	0.00563458	0	0	2.48945	16.3165	PRPS2;VCAM1;TRH;SORBS3;BST2;TUBB2B;DAAM2;ADAMTS1;FEZ1;SELENOW;ID3;ENPP4;TGFBI;PDLIM4;GAS7;TJP2
CS	SCH-442416 Down	16/246	0.00142401	0.00563458	0	0	2.48945	16.3165	CPM;GALNT6;VCAM1;LPAR1;SFRP1;GATM;NFASC;PRC1;FEZ1;QPCT;MAP7;ENPP2;APOD;MBP;TGFBI;MAP4K4
CS	Midodrine Down	16/246	0.00142401	0.00563458	0	0	2.48945	16.3165	COLEC12;SDC4;ABHD4;HEXB;HEG1;GSTP1;PLAAT3;GNG11;GJA1;VCAN;NPC1;QPCT;ID1;TMBIM1;MAP7;PMP22
CS	Dexamethasone-Acetate Down	16/246	0.00142401	0.00563458	0	0	2.48945	16.3165	COLEC12;SLC14A1;MYO10;NEK7;BPGM;THBS4;PIK3C2B;SFRP1;TUBB2B;NFASC;EPB41L2;CTNNA1;SOX9;MSX1;TGFBI;NKX2-2
CS	Thalidomide Down	16/246	0.00142401	0.00563458	0	0	2.48945	16.3165	EPHA4;TNFAIP6;CST3;NPC1;NPC2;FTH1;FEZ1;QPCT;MYB;MYO6;LAMP2;KCTD13;MAP7;CD9;PHGDH;TGFBI
CS	Aminopentamide Down	16/246	0.00142401	0.00563458	0	0	2.48945	16.3165	DSP;VCAM1;WIPF1;SRD5A1;PLAAT3;FRMD4B;ARHGAP25;KLF2;NR4A1;NPC2;QPCT;MYO6;BLNK;APOD;TGFBI;SERINC5
CS	Prednicarbate Down	16/246	0.00142401	0.00563458	0	0	2.48945	16.3165	PDGFRA;EGR2;VCAM1;USP11;S100B;THBS4;BST2;CST3;TUBB2B;PSAT1;COL6A1;PMP22;SPRY2;PHGDH;MBP;TGFBI
CS	BU-226 Down	16/246	0.00142401	0.00563458	0	0	2.48945	16.3165	NQO1;PDGFRA;SDC4;PCOLCE2;METRN;CST3;PTP4A1;NR4A1;EVI2A;BCL6;FTH1;ENPP2;S100A6;PLIN3;ENPP4;MAP4K4
CS	Norethindrone Down	16/246	0.00142401	0.00563458	0	0	2.48945	16.3165	DSP;CPM;GALNT6;SDC4;RFTN1;MAP3K7CL;DUSP6;TGFBR2;GATM;MYO6;CDH11;MAP7;PMP22;CD9;PTGDS;SGK1
CS	Ceramide Down	16/246	0.00142401	0.00563458	0	0	2.48945	16.3165	C1QB;PPP1R16B;TNFAIP6;MAP3K7CL;BPGM;S100B;THBS4;TGFBR2;CST3;TSPAN15;TUBB2B;SLN;MYO6;SELENOW;APOD;PLS1
CS	Niridazole Down	16/246	0.00142401	0.00563458	0	0	2.48945	16.3165	DSP;KANK1;PDGFRA;JUP;CD82;TGFBR2;TTR;FEZ1;TMBIM1;SELENOW;SPRY2;CD9;TAGLN2;APOD;PTGDS;GPM6B
CS	Quinpirole Down	16/246	0.00142401	0.00563458	0	0	2.48945	16.3165	COLEC12;GALNT6;IDH2;ERBIN;FRMD4B;BPGM;PLAC8;SYNGR2;PSAT1;FEZ1;QPCT;BLNK;MAL;CD9;SOX9;SERINC5
CS	Auranofin Down	16/246	0.00142401	0.00563458	0	0	2.48945	16.3165	GSN;STXBP3;PLEKHA1;RFTN1;NEK7;FRMD4B;ADO;HSD11B1;CCNA2;MAP7;ENPP2;CD9;APOD;ENPP4;A2M;GOLGA7
CS	FU-JMBII105B Down	16/246	0.00142401	0.00563458	0	0	2.48945	16.3165	ZCCHC24;EGR2;SYNM;SDC4;PLLP;MCAM;FAM107A;LITAF;THBS4;CNN3;GJA1;SFRP1;TUBB2B;APOD;HMGCS2;TNS3
CS	KU-C104126N Down	16/246	0.00142401	0.00563458	0	0	2.48945	16.3165	CDKN1C;SH3GL3;CD164;MYRF;CALCOCO2;APLP1;LPAR1;WFDC2;GJA1;QPCT;MAP7;ENPP4;MSX1;SGK1;PLPP2;NKX2-2
CS	VU-0414833-2 Down	16/246	0.00142401	0.00563458	0	0	2.48945	16.3165	DSP;SDC4;JUP;FBXO2;MCAM;ST18;TGFBR2;NELL2;GJA1;CARHSP1;ADAMTS1;ID1;COL6A1;TGFBI;TNS3;GPM6B
CS	Vindesine Down	16/246	0.00142401	0.00563458	0	0	2.48945	16.3165	GALNT6;VCAM1;HLF;TNFAIP6;IDH2;FAM149A;WFDC2;THBS4;MAP7;PLP1;MBP;MSX1;STEAP1;ASPA;GPM6B;NKX2-2
CS	Atracurium Down	16/246	0.00142401	0.00563458	0	0	2.48945	16.3165	DSP;COLEC12;METRN;ITGB4;FBXO2;DUSP6;CDH5;CLDN3;SYNGR2;PRRG1;MAP7;SELENOW;S1PR1;PDLIM4;MAP4K4;CERS2
CS	GSK-1070916 Down	16/246	0.00142401	0.00563458	0	0	2.48945	16.3165	GLTP;EGR2;TNFAIP6;PCOLCE2;LPAR1;KLF2;CNN3;PDLIM2;ID1;SELENOW;PDE4B;PADI2;ID3;PLIN3;TAGLN2;MSX1
CS	Bosutinib Down	16/246	0.00142401	0.00563458	0	0	2.48945	16.3165	DSP;EGR1;GSN;VCAM1;MYO10;PTCH1;CHD7;MLC1;PBXIP1;DUSP6;GJA1;SOX9;MSX1;A2M;NKX2-2;MAP4K4
CS	Josamycin Down	16/246	0.00142401	0.00563458	0	0	2.48945	16.3165	C1QB;PON3;JUP;CD82;ITGB4;MAP3K7CL;SORBS3;PLAC8;NELL2;PTPRZ1;MYO6;SELENOW;CD9;TAGLN2;SOX9;TGFBI
CS	Tetracaine Down	16/246	0.00142401	0.00563458	0	0	2.48945	16.3165	DSP;SYNM;SLC43A3;MCAM;TMEM176B;LITAF;TGFBR2;TUBB2B;PTPRZ1;MAP7;SPRY2;APOD;MBP;TGFBI;A2M;TNS3
CS	Tylosin Down	16/246	0.00142401	0.00563458	0	0	2.48945	16.3165	EGR1;PDGFRA;ALAS2;VCAM1;TMEM176B;CHD7;CNN3;VCAN;CLDN3;ADAMTS1;PDE4B;ID3;APOD;SOX9;MSX1;GPM6B
CS	Luteolin Down	16/246	0.00142401	0.00563458	0	0	2.48945	16.3165	DSP;FZD2;PCOLCE2;FGL2;PLAAT3;FBLN1;KLK6;TGFBR2;SFRP1;PDLIM2;OLFML1;CD9;PRKCQ;APOD;SVEP1;GAS7
CS	Hydroxyprogesterone-Caproate Down	16/246	0.00142401	0.00563458	0	0	2.48945	16.3165	C1QB;TMOD1;MYRF;ABHD4;PLLP;FAM107A;PLAAT3;FBLN1;PIK3C2B;GJA1;EVI2A;PSAT1;PMP22;LAP3;PTGDS;PRODH
CS	Dimetridazole Down	16/246	0.00142401	0.00563458	0	0	2.48945	16.3165	ZCCHC24;TMOD1;EGR1;USP11;IDH2;FBLN1;MKI67;ADO;DUSP6;SFRP1;ADAMTS1;FEZ1;ENPP2;BLNK;PDE4B;A2M
CS	S-26948 Down	16/246	0.00142401	0.00563458	0	0	2.48945	16.3165	ZCCHC24;NQO1;GALNT6;HEG1;SOX10;DUSP6;BST2;SFRP1;VCAN;EFNB3;PLIN3;APOD;TGFBI;PLPP2;MPZL1;MAP4K4
CS	SA-419021 Down	16/246	0.00142401	0.00563458	0	0	2.48945	16.3165	FOXC1;PLLP;METRN;FBXO2;MCAM;FAM107A;WFDC2;NR4A1;FEZ1;ID1;MAP7;PMP22;ENPP4;SVEP1;SGK1;GPM6B
CS	SA-1919875 Down	16/246	0.00142401	0.00563458	0	0	2.48945	16.3165	PPP1R16B;PRPS2;EGR1;EGR2;PTCH1;RFTN1;CPOX;PRR5L;ADO;ARHGAP25;CDH5;NFASC;OLFML1;ENPP2;ASPA;TJP2
CS	Anadamide Down	16/246	0.00142401	0.00563458	0	0	2.48945	16.3165	C1QB;EGR2;GSTP1;ADO;WFDC2;PLAC8;NELL2;ADAMTS1;S100A6;PADI2;APOD;LAP3;MSX1;TGFBI;STEAP1;PDLIM4
CS	Efaroxan Down	16/246	0.00142401	0.00563458	0	0	2.48945	16.3165	SDC4;TNFAIP6;SLC43A3;MCAM;RFTN1;CHD7;CNN3;NELL2;TUBB2B;ADAMTS1;ID1;MAL;TNS3;PDLIM4;GAS7;MAP4K4
CS	LIVF001-012 Down	16/246	0.00142401	0.00563458	0	0	2.48945	16.3165	EPHA4;ELOVL1;CPM;HEXB;PTCH1;RRAS2;CLDN3;EFNB3;ID1;MAP7;PADI2;ID3;PRKCQ;EXPH5;MAP4K4;BCAS1
CS	LIVF001-019 Down	16/246	0.00142401	0.00563458	0	0	2.48945	16.3165	GLTP;CPM;TMEM176B;IDH2;ERBIN;S100B;KLF2;GATM;ID1;COL6A1;BLNK;ID3;MBP;TNS3;GPM6B;SERINC5
CS	GSK-126 Down	16/246	0.00142401	0.00563458	0	0	2.48945	16.3165	SYNM;FZD2;VCAM1;FAM107A;OLIG2;SORBS3;BST2;ID1;ID3;MAL;APOD;SOX9;LAP3;TGFBI;A2M;MAP4K4
CS	Exifone Down	16/246	0.00142401	0.00563458	0	0	2.48945	16.3165	COLEC12;PDGFRA;CPM;EGR2;TNFAIP6;SRD5A1;FGL2;DUSP6;THBS4;CST3;BCL6;PADI2;APOD;A2M;GPM6B;SERINC5
CS	A-205804 Down	16/246	0.00142401	0.00563458	0	0	2.48945	16.3165	C1QB;EGR1;SLC14A1;FZD2;VCAM1;SDC4;JUP;ABHD4;NEK7;BPGM;EVI2A;ENPP2;BLNK;CD9;APOD;PTGDS
CS	Oglemilast Down	16/246	0.00142401	0.00563458	0	0	2.48945	16.3165	GLTP;DSP;EGR1;EGR2;SELPLG;SDC4;ABHD4;GSTP1;RRAS2;PRR5L;NELL2;CLDN3;QPCT;PADI2;TGFBI;PDLIM4
CS	UNC-1999 Down	16/246	0.00142401	0.00563458	0	0	2.48945	16.3165	EGR1;CPM;PTCH1;USP11;FAM107A;FBLN1;PLAC8;GJA1;SFRP1;ID1;SELENOW;BLNK;ID3;MAL;MSX1;GPM6B
CS	A-7 Down	16/246	0.00142401	0.00563458	0	0	2.48945	16.3165	KANK1;VCAM1;JUP;METRN;TFEB;PAWR;ST18;TGFBR2;GJA1;MAP7;PMP22;PADI2;PRKCQ;SVEP1;SOX9;TGFBI
CS	Ertugliflozin Down	16/246	0.00142401	0.00563458	0	0	2.48945	16.3165	EGR2;PLEKHA1;PLAAT3;BPGM;CYP27A1;BST2;GATM;BDH2;PTPRZ1;PSAT1;COL6A1;PRKCQ;SOX9;A2M;GPM6B;MAP4K4
CS	Bentazepam Down	16/246	0.00142401	0.00563458	0	0	2.48945	16.3165	NQO1;GALNT6;ABHD4;IDH2;CCP110;FBLN1;EML1;LITAF;NELL2;NR4A1;SFRP1;ADI1;ADAMTS1;ENPP2;PHGDH;TNS3
CS	Dapagliflozin Down	16/246	0.00142401	0.00563458	0	0	2.48945	16.3165	SYNM;VCAM1;TNFAIP6;TMEM176B;RFTN1;MAP3K7CL;PLAAT3;GNG11;PIK3C2B;PLAC8;MAP7;TAGLN2;APOD;MSX1;HMGCS2;SGK1
CS	SA-247592 Down	16/246	0.00142401	0.00563458	0	0	2.48945	16.3165	EPHA4;CD82;PTCH1;CHD7;PRR5L;ST18;KLK6;PLAC8;MYO1D;GATM;PSTPIP2;PSAT1;MAP7;MBP;SOX9;NKX2-2
CS	SA-1944378 Down	16/246	0.00142401	0.00563458	0	0	2.48945	16.3165	C1QB;DSP;EGR1;SYNM;ITGB4;GSTP1;CDH5;SFRP1;ADAMTS1;FTH1;ID1;MAP7;S100A6;APOD;SOX9;MSX1
CS	SA-1460032 Down	16/246	0.00142401	0.00563458	0	0	2.48945	16.3165	TMOD1;HEG1;RFTN1;FAM107A;ST18;THBS4;GFAP;CYP27A1;BCL6;ADAMTS1;QPCT;MAP7;ENPP2;PMP22;APOD;PTGDS
CS	SA-1463838 Down	16/246	0.00142401	0.00563458	0	0	2.48945	16.3165	CDKN1C;DSP;COLEC12;PDGFRA;RFTN1;FBLN1;PTP4A1;SFRP1;TUBB2B;VCAN;NFASC;ADAMTS1;MAP7;ENPP2;PLIN3;APOD
CS	BG-1029 Down	16/246	0.00142401	0.00563458	0	0	2.48945	16.3165	KANK1;MYRF;PTCH1;USP11;NEK7;GFAP;TGFBR2;CST3;PTPRZ1;WNK1;FEZ1;COL6A1;MSX1;TGFBI;GPM6B;SERINC5
CS	Dichlorophen Down	16/246	0.00142401	0.00563458	0	0	2.48945	16.3165	C1QB;DSP;PDGFRA;CALCOCO2;GSTP1;MMP2;RAP1GAP;GJA1;COL6A1;PMP22;CD9;APOD;ENPP4;MSX1;A2M;CYTH1
CS	Adoprazine Down	16/246	0.00142401	0.00563458	0	0	2.48945	16.3165	PHLPP1;FAM107A;TRH;KLK6;HSD11B1;NELL2;GJA1;ENPP2;PDE4B;ENPP4;TGFBI;HMGCS2;STEAP1;GPM6B;SERINC5;TJP2
CS	Tipiracil Down	16/246	0.00142401	0.00563458	0	0	2.48945	16.3165	EGR1;EGR2;EGR4;METRN;SOX10;NR4A1;NFASC;SIPA1L1;CDH3;BCL6;ADAMTS1;PLP1;PADI2;PRKCQ;ENPP4;GPM6B
CS	Rilpivirine Down	16/246	0.00142401	0.00563458	0	0	2.48945	16.3165	DSP;ABHD4;CALCOCO2;FBXO2;PLAAT3;GJA1;EVI2A;FTH1;QPCT;ENPP2;PRKCQ;ENPP4;SOX9;HMGCS2;PDLIM4;SERINC5
CS	Fiacitabine Down	16/246	0.00142401	0.00563458	0	0	2.48945	16.3165	COLEC12;EGR1;KANK1;METRN;SECISBP2L;LPAR1;FBLN1;ERBB3;NPC2;COL6A1;BLNK;CD9;SPRY2;APOD;TGFBI;PDLIM4
CS	Trovafloxacin Down	16/246	0.00142401	0.00563458	0	0	2.48945	16.3165	GLTP;SLC14A1;GSTP1;NEK7;BPGM;SOX10;LITAF;GJA1;CARHSP1;GATM;QPCT;ID3;PLIN3;TAGLN2;GPM6B;CDH19
CS	VX-809 Down	16/246	0.00142401	0.00563458	0	0	2.48945	16.3165	GSTP1;NDE1;GNG11;TGFBR2;TUBB2B;NFASC;CLDN3;SIPA1L1;ADAMTS1;QPCT;MYB;MYO6;MAL;ENPP4;GPM6B;PLS1
CS	Luliconazole Down	16/246	0.00142401	0.00563458	0	0	2.48945	16.3165	PPP1R16B;CD63;ARHGEF10;FZD2;METRN;LPAR1;PLAAT3;FBLN1;RCBTB1;FTH1;FEZ1;PMP22;CD9;APOD;TGFBI;PTGDS
CS	Regadenoson Down	16/246	0.00142401	0.00563458	0	0	2.48945	16.3165	EGR1;FOXC1;SDC4;RRAS2;PLAAT3;SORBS3;WFDC2;VCAN;TTR;BCL6;QPCT;MYB;MAP7;SOX9;MSX1;EXPH5
CS	GS-9973 Up	16/247	0.00148486	0.00563458	0	0	2.47854	16.1414	GLTP;SELPLG;PLLP;CCP110;PLAAT3;THBS4;PLAC8;SFRP1;CLDN3;MYB;BLNK;MAL;CD9;MBP;PTGDS;GPM6B
CS	Pilaralisib Up	16/247	0.00148486	0.00563458	0	0	2.47854	16.1414	SYNM;IDH2;TM7SF3;SORBS3;THBS4;PLAC8;SFRP1;GATM;EFEMP2;CLDN3;PSTPIP2;BLNK;SPRY2;APOD;MBP;PDLIM4
CS	Cobimetinib Up	16/247	0.00148486	0.00563458	0	0	2.47854	16.1414	CDKN1C;FZD2;VCAM1;ABHD4;SRD5A1;CPQ;FBXO2;PIK3C2B;BST2;PPFIBP2;BDH2;NPC2;FTH1;FEZ1;EPS8L2;TNS3
CS	Alpelisib Up	16/247	0.00148486	0.00563458	0	0	2.47854	16.1414	DSP;KANK1;PDGFRA;JUP;DUSP6;PLAC8;CCNA2;SFRP1;ERBB3;ADI1;MYB;CD9;APOD;SGK1;STEAP1;TNS3
CS	Idelalisib Up	16/247	0.00148486	0.00563458	0	0	2.47854	16.1414	C1QB;COLEC12;KANK1;PON3;TMEM176B;PTCH1;RFTN1;KLK6;PLAC8;SFRP1;PRC1;PMP22;APOD;PTGDS;A2M;PLPP2
CS	Tamibarotene Up	16/247	0.00148486	0.00563458	0	0	2.47854	16.1414	COLEC12;NQO1;PDGFRA;SYNM;VCAM1;MYRF;METRN;PLAAT3;FBLN1;MKI67;DUSP6;PIK3C2B;PLAC8;BST2;VCAN;GAS7
CS	BIX-01294 Up	16/247	0.00148486	0.00563458	0	0	2.47854	16.1414	EPHA4;EGR1;SLC43A3;DUSP6;KLK6;HSD11B1;CST3;NPC1;PTPRZ1;NPC2;CD9;SPRY2;MBP;STEAP1;SERINC5;TJP2
CS	ICI-162846 Up	16/247	0.00148486	0.00563458	0	0	2.47854	16.1414	TMOD1;VCAM1;PCOLCE2;FAM107A;CNN3;PLAC8;GJA1;GATM;MAP7;PLP1;SELENOW;PDE4B;PADI2;PLIN3;HMGCS2;GPM6B
CS	Clobetasol Up	16/247	0.00148486	0.00563458	0	0	2.47854	16.1414	CPM;SDC4;METRN;ITGB4;IDH2;FAM107A;FBLN1;WFDC2;KLF2;TGFBR2;BCL6;RASSF4;ID1;CD9;SGK1;TNS3
CS	Graveoline Up	16/247	0.00148486	0.00563458	0	0	2.47854	16.1414	COLEC12;FOXC1;MYRF;MCAM;GSTP1;SORBS3;WFDC2;KLK6;CNN3;TGFBR2;GJA1;GATM;PTPRZ1;FEZ1;COL6A1;TAGLN2
CS	SC-10 Up	16/247	0.00148486	0.00563458	0	0	2.47854	16.1414	DSP;COLEC12;PDGFRA;SDC4;TNFAIP6;RFTN1;EFCAB14;PIK3C2B;GJA1;SFRP1;TUBB2B;CDH3;COL6A1;MAP7;PMP22;CD9
CS	Irinotecan Up	16/247	0.00148486	0.00563458	0	0	2.47854	16.1414	DSP;EGR1;EGR2;SDC4;ABHD4;GSTP1;ADO;PLAC8;BST2;GJA1;FEZ1;ID1;EPS8L2;SGK1;PDLIM4;GPM6B
CS	SB-408124 Up	16/247	0.00148486	0.00563458	0	0	2.47854	16.1414	DSP;KANK1;SYNM;PCOLCE2;RRAS2;PLAC8;TUBB2B;PPFIBP2;ADAMTS1;COL6A1;PDE4B;PMP22;SPRY2;SOX9;A2M;GPM6B
CS	Fillalbin Up	16/247	0.00148486	0.00563458	0	0	2.47854	16.1414	NQO1;FOXC1;FZD2;IRX5;LPAR1;BPGM;WFDC2;GFAP;PLAC8;CCNA2;FEZ1;NACC2;ID1;MAP7;BLNK;MBP
CS	E-4031 Up	16/247	0.00148486	0.00563458	0	0	2.47854	16.1414	COLEC12;EGR2;FOXC1;FZD2;TMEM176B;PTCH1;PLAAT3;BPGM;TSKU;RAP1GAP;CCNA2;TUBB2B;EPB41L2;MYO6;APOD;MSX1
CS	Flutamide Up	16/247	0.00148486	0.00563458	0	0	2.47854	16.1414	C1QB;PRPS2;PDGFRA;IRX5;MMP2;RFTN1;PLAAT3;GNG11;TGFBR2;CCNA2;SFRP1;CDH11;PRRG1;MBP;MPZL1;PLS1
CS	Pentobarbital Up	16/247	0.00148486	0.00563458	0	0	2.47854	16.1414	DSP;PDGFRA;CPM;SYNM;RFTN1;CHD7;FGL2;EML1;PLAC8;SFRP1;ID1;COL6A1;ID3;PRKCQ;MSX1;A2M
CS	Tolazoline Up	16/247	0.00148486	0.00563458	0	0	2.47854	16.1414	C1QB;VCAM1;MCAM;TRH;GNG11;CCNA2;GJA1;GATM;NFASC;DAAM2;ADAMTS1;OLFML1;COL6A1;ENPP2;PTGDS;GPM6B
CS	BIBU-1361 Up	16/247	0.00148486	0.00563458	0	0	2.47854	16.1414	ABHD4;SRD5A1;HEXB;RAP1GAP;MYO1D;BDH2;EVI2A;NPC1;NPC2;FTH1;CD9;APOD;PHGDH;MBP;TNS3;SERINC5
CS	Altizide Up	16/247	0.00148486	0.00563458	0	0	2.47854	16.1414	C1QB;VCAM1;TNFAIP6;IRX5;WIPF1;MAP3K7CL;GNG11;TGFBR2;MRC2;EVI2A;PADI2;HMGCS2;SGK1;PRODH;TNS3;PLPP2
CS	Tropicamide Up	16/247	0.00148486	0.00563458	0	0	2.47854	16.1414	KANK1;CPM;FOXC1;MYRF;TRH;MKI67;S100B;PIK3C2B;CST3;CCNA2;GJA1;SFRP1;DAAM2;SPRY2;TNS3;SERINC5
CS	Serdemetan Up	16/247	0.00148486	0.00563458	0	0	2.47854	16.1414	ZCCHC24;SRD5A1;CCP110;FBLN1;ADO;DUSP6;VCAN;NPC1;ADAMTS1;NPC2;QPCT;MYB;CD9;SPRY2;SOX9;PDLIM4
CS	CAM-9-021 Up	16/247	0.00148486	0.00563458	0	0	2.47854	16.1414	C1QB;ARHGEF10;GALNT6;PHLPP1;PCOLCE2;TMEM176B;EFCAB14;SORBS3;ARHGAP25;CDH5;GATM;PTPRZ1;CDH11;ENPP2;SPRY2;HMGCS2
CS	Isoquercetin Up	16/247	0.00148486	0.00563458	0	0	2.47854	16.1414	C1QB;PPP1R16B;KANK1;PLLP;RFTN1;FAM107A;PLAAT3;DUSP6;GFAP;NPC1;FEZ1;SPRY2;MBP;LAP3;PTGDS;A2M
CS	Perospirone Up	16/247	0.00148486	0.00563458	0	0	2.47854	16.1414	FZD2;ITGB4;PLAAT3;GFAP;HSD11B1;GJA1;VCAN;BCL6;RASSF4;ADAMTS1;COL6A1;TAGLN2;SOX9;MSX1;TNS3;TJP2
CS	ST-012030 Up	16/247	0.00148486	0.00563458	0	0	2.47854	16.1414	EGR2;GSN;SRD5A1;FBLN1;S100B;ST18;TGFBR2;SFRP1;PTPRZ1;MYB;PLP1;ENPP2;SPRY2;CD9;PDLIM4;SERINC5
CS	JW-7-24-1 Up	16/247	0.00148486	0.00563458	0	0	2.47854	16.1414	CPM;SDC4;GNG11;DUSP6;RAP1GAP;KLF2;NR4A1;EVI2A;NPC1;NPC2;FTH1;KIF13B;CD9;SPRY2;TNS3;CYTH1
CS	SD-8-006 Up	16/247	0.00148486	0.00563458	0	0	2.47854	16.1414	VCAM1;CHD7;LPAR1;FRMD4B;GNG11;BST2;GATM;ADAMTS1;PSAT1;MYB;MYO6;MAP7;PMP22;EPS8L2;SOX9;PLPP2
CS	Antazoline Up	16/247	0.00148486	0.00563458	0	0	2.47854	16.1414	IL33;SYNM;TMEM63A;PLLP;LPAR1;FAM107A;PIK3C2B;TGFBR2;PTP4A1;FTH1;NACC2;ID1;MAP7;BLNK;PADI2;MBP
CS	Kinetin Up	16/247	0.00148486	0.00563458	0	0	2.47854	16.1414	EGR1;MYRF;CPOX;CCNA2;PTP4A1;GATM;VCAN;EVI2A;FEZ1;EPB41L2;QPCT;CDH11;MAP7;MBP;TNS3;TJP2
CS	Fentiazac Up	16/247	0.00148486	0.00563458	0	0	2.47854	16.1414	NQO1;PCOLCE2;LPAR1;PRDX6;WFDC2;DUSP6;TGFBR2;PLAC8;GATM;SLN;ADAMTS1;BLNK;PDE4B;SPRY2;CD9;GPM6B
CS	Furan Up	16/247	0.00148486	0.00563458	0	0	2.47854	16.1414	PRPS2;GALNT6;VCAM1;SDC4;MYRF;TRH;KLK6;CCNA2;GJA1;CDH11;MAP7;ENPP2;CD9;SOX9;STEAP1;TNS3
CS	Methylene-Chloride Up	16/247	0.00148486	0.00563458	0	0	2.47854	16.1414	DSP;EGR2;PCOLCE2;TMEM176B;FGL2;FAM107A;ADO;TUBB2B;ID1;ID3;EPS8L2;LAP3;A2M;GPM6B;EXPH5;TJP2
CS	DAC-012 Up	16/247	0.00148486	0.00563458	0	0	2.47854	16.1414	CD164;GSN;APLP1;CPOX;S100B;GFAP;CCNA2;GATM;MAG;PTPRZ1;PSAT1;MYO6;PLP1;ENPP2;MAL;GAS7
CS	SA-242443 Up	16/247	0.00148486	0.00563458	0	0	2.47854	16.1414	CPM;SELPLG;FGL2;PRR5L;FRMD4B;GNG11;KLF2;HSD11B1;CDH5;QPCT;ID1;BLNK;ID3;A2M;SGK1;STEAP1
CS	Sodium-Butyrate Up	16/247	0.00148486	0.00563458	0	0	2.47854	16.1414	GAMT;DSP;FOXC1;MYRF;ITGB4;APLP1;IDH2;PLAAT3;FAM149A;WFDC2;PTP4A1;FTH1;MAP7;MBP;PLPP2;TJP2
CS	GALR2 GALP Up	16/247	0.00148486	0.00563458	0	0	2.47854	16.1414	EGR1;VCAM1;LPAR1;CNN3;NR4A1;RASSF4;ADAMTS1;ID1;ENPP2;PMP22;MBP;SOX9;LAP3;TNS3;GPM6B;GAS7
CS	Diatrizoic-Acid Up	16/247	0.00148486	0.00563458	0	0	2.47854	16.1414	PON3;GALNT6;SDC4;WIPF1;SLC43A3;MMP2;RFTN1;TM7SF3;GNG11;SORBS3;TGFBR2;NELL2;NACC2;TGFBI;TNS3;EXPH5
CS	Plicamycin Up	16/247	0.00148486	0.00563458	0	0	2.47854	16.1414	TMEM176B;MMP2;FAM107A;BPGM;THBS4;GNMT;TSPAN15;GATM;MAL;SPRY2;MBP;SOX9;PTGDS;STEAP1;GPM6B;SERINC5
CS	PF-431396 Up	16/247	0.00148486	0.00563458	0	0	2.47854	16.1414	CPM;ARPC1B;PTCH1;APLP1;SORBS3;RAP1GAP;THBS4;GLB1L2;BST2;CST3;NELL2;SFRP1;TUBB2B;QPCT;MSX1;A2M
CS	ETP-46464 Up	16/247	0.00148486	0.00563458	0	0	2.47854	16.1414	CDKN1C;PDGFRA;FZD2;AREL1;JUP;PTCH1;IDH2;FBLN1;GNG11;SFRP1;GATM;WNK1;ID1;CD9;SGK1;TNS3
CS	P-22077 Up	16/247	0.00148486	0.00563458	0	0	2.47854	16.1414	TMOD1;DSP;COLEC12;EGR1;EGR2;PCOLCE2;ARPC1B;TMEM176B;S100B;THBS4;KLK6;VCAN;SPRY2;CD9;TAGLN2;TGFBI
CS	VU-0155069 Up	16/247	0.00148486	0.00563458	0	0	2.47854	16.1414	ABHD4;PCOLCE2;METRN;HEXB;FAM107A;GNG11;WFDC2;HSD11B1;GJA1;NPC2;FTH1;MYB;CD9;SPRY2;PHGDH;STEAP1
CS	Asaraldehyde Up	16/247	0.00148486	0.00563458	0	0	2.47854	16.1414	EPHA4;GALNT6;TNFAIP6;TMEM176B;LPAR1;FAM107A;ADO;LITAF;ST18;KLF2;GATM;EVI2A;PMP22;ENPP4;ASPA;PLS1
CS	AGP-103 Up	16/247	0.00148486	0.00563458	0	0	2.47854	16.1414	KANK1;GALNT6;PLEKHA1;KLF2;KLK6;TGFBR2;SFRP1;TUBB2B;GATM;PTPRZ1;RASSF4;SELENOW;MAL;PRKCQ;LAP3;SGK1
CS	Metoxibutropate Up	16/247	0.00148486	0.00563458	0	0	2.47854	16.1414	PRPS2;PON3;PAWR;LITAF;TSKU;WFDC2;TGFBR2;CCNA2;PPFIBP2;NACC2;ID1;CDH11;MAP7;MAP4K4;TJP2;CDH19
CS	Empagliflozin Up	16/247	0.00148486	0.00563458	0	0	2.47854	16.1414	SLC43A3;MCAM;ARPC1B;PTCH1;IDH2;MKI67;S100B;LITAF;HSD11B1;TUBB2B;BCL6;COL6A1;PDE4B;MSX1;HMGCS2;MAP4K4
CS	SA-96816 Up	16/247	0.00148486	0.00563458	0	0	2.47854	16.1414	GALNT6;FOXC1;PLEKHA1;TMEM176B;PLAAT3;THBS4;KLK6;GATM;VCAN;CLDN3;SYNGR2;CDH3;PSTPIP2;PSAT1;TNS3;PDE8A
CS	EHPG-piperazine Up	16/247	0.00148486	0.00563458	0	0	2.47854	16.1414	SYNM;MCAM;GSTP1;PLAC8;CST3;SFRP1;PTPRZ1;FEZ1;MAP7;S100A6;ID3;PDLIM4;GPM6B;MAP4K4;BCAS1;CDH19
CS	LBH-589 Up	16/247	0.00148486	0.00563458	0	0	2.47854	16.1414	CDKN1C;C1QB;SLC14A1;CD164;SYNM;PCOLCE2;METRN;CALCOCO2;FBXO2;FAM107A;S100B;HSD11B1;APOD;SOX9;PTGDS;GOLGA7
CS	MM77 Up	16/247	0.00148486	0.00563458	0	0	2.47854	16.1414	TMOD1;DSP;EGR1;PDGFRA;ALAS2;AREL1;MMP2;FBLN1;TSKU;EVI2A;EPB41L2;COL6A1;CDH11;S100A6;MBP;CYTH1
CS	Metacetamol Up	16/247	0.00148486	0.00563458	0	0	2.47854	16.1414	GAMT;TNFAIP6;WIPF1;IDH2;CHD7;WFDC2;VCAN;CLDN3;ADAMTS1;NACC2;ID1;ID3;MAL;TGFBI;TJP2;CERS2
CS	WY-01-045 Up	16/247	0.00148486	0.00563458	0	0	2.47854	16.1414	VCAM1;CHD7;LPAR1;TSKU;CNN3;GFAP;HSD11B1;CCNA2;EVI2A;SLN;FTH1;MYB;CD9;TNS3;EXPH5;MAP4K4
CS	S-ruxolitinib Up	16/247	0.00148486	0.00563458	0	0	2.47854	16.1414	EGR1;SH3GL3;CPM;EGR2;GNG11;TGFBR2;PTP4A1;CCNA2;SFRP1;VCAN;ADI1;PSAT1;ISOC1;PRKCQ;MSX1;GAS7
CS	TAK-733 Up	16/247	0.00148486	0.00563458	0	0	2.47854	16.1414	CDKN1C;JUP;ABHD4;CPQ;GSTP1;PBXIP1;LITAF;WFDC2;PIK3C2B;BDH2;FTH1;FEZ1;BLNK;EPS8L2;SGK1;TNS3
CS	S-18986 Up	16/247	0.00148486	0.00563458	0	0	2.47854	16.1414	SLC14A1;HLF;WIPF1;FRMD4B;S100B;SOX10;CDH3;QPCT;PLP1;PIP4K2A;MAL;CD9;HMGCS2;STEAP1;GPM6B;CDH19
CS	Acrivastine Up	16/247	0.00148486	0.00563458	0	0	2.47854	16.1414	C1QB;ARHGEF10;SYNM;VCAM1;TNFAIP6;MCAM;TMEM176B;MMP2;RFTN1;FBLN1;ERBB3;MAP7;APOD;A2M;TNS3;CDH19
CS	Sasapyrine Up	16/247	0.00148486	0.00563458	0	0	2.47854	16.1414	ZCCHC24;SYNM;NDE1;PTCH1;FAM107A;FBLN1;KLK6;PIK3C2B;MRC2;GJA1;SFRP1;S1PR1;SVEP1;MSX1;A2M;GPM6B
CS	Almorexant Up	16/247	0.00148486	0.00563458	0	0	2.47854	16.1414	DSP;EGR1;PON3;EGR2;SRD5A1;GSTP1;FGL2;KLF2;NR4A1;SFRP1;VCAN;PPFIBP2;CDH3;ID1;TAGLN2;EPS8L2
CS	Aclidinium Up	16/247	0.00148486	0.00563458	0	0	2.47854	16.1414	ARHGEF10;PON3;FZD2;VCAM1;SRD5A1;TMEM176B;MMP2;RFTN1;CCP110;GNMT;CNN3;MAP7;TGFBI;A2M;TNS3;EXPH5
CS	Luliconazole Up	16/247	0.00148486	0.00563458	0	0	2.47854	16.1414	KANK1;NEK7;CHD7;FAM107A;KLF2;KLK6;TGFBR2;CST3;GATM;ADI1;PSTPIP2;PSAT1;QPCT;PLP1;ID3;HMGCS2
CS	Safingol Up	16/247	0.00148486	0.00563458	0	0	2.47854	16.1414	C1QB;PDGFRA;VCAM1;METRN;GSTP1;GNG11;SORBS3;NELL2;GJA1;ID1;ENPP2;PMP22;ID3;TAGLN2;SOX9;TNS3
CS	Hydrastinine Down	16/247	0.00148486	0.00563458	0	0	2.47854	16.1414	CPM;SYNM;SRD5A1;LPAR1;LITAF;CNN3;TUBB2B;CLDN3;PSAT1;PADI2;APOD;PHGDH;TGFBI;A2M;GPM6B;EXPH5
CS	Limonin Down	16/247	0.00148486	0.00563458	0	0	2.47854	16.1414	COLEC12;PDGFRA;SYNM;SLC43A3;PTCH1;FAM107A;WFDC2;CLDN3;NPC2;FTH1;CD9;APOD;SOX9;TGFBI;HMGCS2;PTGDS
CS	GR-144053 Down	16/247	0.00148486	0.00563458	0	0	2.47854	16.1414	DSP;COLEC12;EGR1;KANK1;CPM;CALCOCO2;EFCAB14;FBLN1;MYO1D;CDH3;MAP7;CD9;TNS3;SERINC5;EXPH5;GAS7
CS	CGP-52432 Down	16/247	0.00148486	0.00563458	0	0	2.47854	16.1414	VCAM1;TNFAIP6;FGL2;LPAR1;RCBTB1;THBS4;KLK6;GJA1;GATM;PSAT1;QPCT;MAP7;ENPP4;SOX9;TGFBI;RAPGEF4
CS	Ponalrestat Down	16/247	0.00148486	0.00563458	0	0	2.47854	16.1414	KANK1;NQO1;CPM;TRAF3IP2;ITGB4;ST18;SFRP1;ID1;PLIN3;APOD;MSX1;A2M;TNS3;GPM6B;SERINC5;RAPGEF4
CS	WR-216174 Down	16/247	0.00148486	0.00563458	0	0	2.47854	16.1414	TMOD1;DSP;SDC4;JUP;CNP;MCAM;TGFBR2;BST2;SFRP1;TUBB2B;CLDN3;BLNK;APOD;PTGDS;A2M;GPM6B
CS	SB-431542 Down	16/247	0.00148486	0.00563458	0	0	2.47854	16.1414	DSP;NDE1;PAWR;BPGM;HSD11B1;MRC2;NR4A1;VCAN;ID1;CDH11;BLNK;ID3;CD9;SOX9;TGFBI;SERINC5
CS	Carbenoxolone Down	16/247	0.00148486	0.00563458	0	0	2.47854	16.1414	CD164;SYNM;MYRF;PTCH1;FAM107A;TRH;KLK6;PIK3C2B;TGFBR2;BST2;CST3;SFRP1;PSAT1;MAL;PRKCQ;GPM6B
CS	SEW-2871 Down	16/247	0.00148486	0.00563458	0	0	2.47854	16.1414	ZCCHC24;NQO1;MAP3K7CL;PLAAT3;S100B;SOX10;CNN3;GFAP;PTPRZ1;PSAT1;FTH1;FEZ1;NACC2;PMP22;PLIN3;SGK1
CS	Racecadotril Down	16/247	0.00148486	0.00563458	0	0	2.47854	16.1414	NQO1;SDC4;PLLP;METRN;ITGB4;CNN3;PLAC8;CST3;EVI2A;ID1;BLNK;PMP22;ID3;CD9;SOX9;PDLIM4
CS	RG-14620 Down	16/247	0.00148486	0.00563458	0	0	2.47854	16.1414	EGR1;GALNT6;CPQ;FGL2;PBXIP1;WFDC2;BST2;SFRP1;ADAMTS1;NPC2;ISOC1;MAL;CD9;MBP;GPM6B;TJP2
CS	Hexamethyleneamiloride Down	16/247	0.00148486	0.00563458	0	0	2.47854	16.1414	C1QB;TMOD1;CPM;FOXC1;TMEM176B;PLOD1;BPGM;SOX10;CNN3;GJA1;TUBB2B;SYNGR2;EFNB3;ERBB3;ADI1;PSAT1
CS	Leucodin Down	16/247	0.00148486	0.00563458	0	0	2.47854	16.1414	CDKN1C;EPHA4;SDC4;ABHD4;TNFAIP6;TMEM176B;ADO;KLK6;CST3;MYO1D;VCAN;SLN;NPC2;MAP7;TGFBI;SGK1
CS	Amoxapine Down	16/247	0.00148486	0.00563458	0	0	2.47854	16.1414	PDGFRA;PON3;SDC4;TMEM176B;MMP2;RFTN1;PLAAT3;SLN;DAAM2;OLFML1;CDH11;MAP7;MBP;EPS8L2;LAP3;EXPH5
CS	Toremifene Down	16/247	0.00148486	0.00563458	0	0	2.47854	16.1414	CPM;MYRF;PLEKHA1;RFTN1;APLP1;LPAR1;TRH;GNG11;TGFBR2;NELL2;SFRP1;NFASC;QPCT;MYO6;MAP7;ENPP2
CS	Hymecromone Down	16/247	0.00148486	0.00563458	0	0	2.47854	16.1414	PRPS2;TNFAIP6;NDE1;LPAR1;FBLN1;GJA1;EVI2A;WNK1;FEZ1;ID1;CDH11;TMBIM1;APOD;SVEP1;SGK1;SERINC5
CS	Articaine Down	16/247	0.00148486	0.00563458	0	0	2.47854	16.1414	DSP;COLEC12;BPGM;SLN;WNK1;ADAMTS1;MAP7;CTNNA1;PIP4K2A;PRKCQ;EPS8L2;TGFBI;SGK1;TJP2;CERS2;CREB5
CS	Protopine Down	16/247	0.00148486	0.00563458	0	0	2.47854	16.1414	PDGFRA;APLP1;WFDC2;KLF2;KLK6;TUBB2B;VCAN;DAAM2;PSAT1;NACC2;CD9;TAGLN2;MBP;MSX1;ASPA;GPM6B
CS	SB-206553 Down	16/247	0.00148486	0.00563458	0	0	2.47854	16.1414	PLLP;MCAM;LPAR1;FBLN1;BPGM;DUSP6;TGFBR2;PLAC8;BST2;SFRP1;ADAMTS1;APOD;PTGDS;GPM6B;SERINC5;CDH19
CS	L-741742 Down	16/247	0.00148486	0.00563458	0	0	2.47854	16.1414	SLC14A1;VCAM1;TNFAIP6;LPAR1;PAWR;BPGM;HSD11B1;MAP7;PLP1;TAGLN2;APOD;SOX9;MSX1;HMGCS2;PTGDS;GPM6B
CS	KU-C104133 Down	16/247	0.00148486	0.00563458	0	0	2.47854	16.1414	GLTP;EGR1;ERBIN;PRDX6;CNN3;TGFBR2;PLAC8;SFRP1;TUBB2B;PTPRZ1;NPC2;BLNK;PLIN3;MSX1;EXPH5;PLS1
CS	VU-0366037-2 Down	16/247	0.00148486	0.00563458	0	0	2.47854	16.1414	CPM;GALNT6;MYRF;GSTP1;RFTN1;FAM107A;FRMD4B;ADO;CNN3;BST2;ID1;ISOC1;PMP22;ID3;SOX9;A2M
CS	VU-0011562 Down	16/247	0.00148486	0.00563458	0	0	2.47854	16.1414	PDGFRA;SELPLG;MYRF;PLLP;FAM107A;PLAAT3;KLF2;KLK6;VCAN;NFASC;QPCT;MAP7;PIP4K2A;APOD;GOLGA7;NKX2-2
CS	Anastrozole Down	16/247	0.00148486	0.00563458	0	0	2.47854	16.1414	GALNT6;GSN;TRAF3IP2;MYRF;ABHD4;GSTP1;FAM107A;TGFBR2;MRC2;CST3;GJA1;FTH1;PRKCQ;MSX1;PTGDS;PRODH
CS	MW-STK33-3B Down	16/247	0.00148486	0.00563458	0	0	2.47854	16.1414	EGR1;GSN;JUP;METRN;GSTP1;RFTN1;TGFBR2;PSAT1;FEZ1;MAP7;S100A6;PDE4B;A2M;SGK1;PLS1;BCAS1
CS	Zibotentan Down	16/247	0.00148486	0.00563458	0	0	2.47854	16.1414	C1QB;SLC14A1;JUP;TNFAIP6;TMEM176B;MAP3K7CL;PLAAT3;GNG11;THBS4;FTH1;MYO6;ID1;MAP7;SPRY2;SGK1;TNS3
CS	Flupirtine Down	16/247	0.00148486	0.00563458	0	0	2.47854	16.1414	NQO1;SELPLG;MYO10;ITGB4;FAM107A;PLAAT3;BST2;EVI2A;FTH1;FEZ1;MYO6;ID1;MAP7;CD9;APOD;PTGDS
CS	EMF-sumo1-9 Down	16/247	0.00148486	0.00563458	0	0	2.47854	16.1414	TMOD1;NQO1;CPM;ALAS2;GSTP1;MLC1;LITAF;DUSP6;GFAP;MRC2;CST3;SLN;NACC2;ID1;TMBIM1;MAP4K4
CS	SB-525334 Down	16/247	0.00148486	0.00563458	0	0	2.47854	16.1414	GALNT6;GSN;SDC4;JUP;ABHD4;MMP2;BPGM;ADO;MRC2;VCAN;MYO6;TMBIM1;ID3;TGFBI;TNS3;CYTH1
CS	Tizanidine Down	16/247	0.00148486	0.00563458	0	0	2.47854	16.1414	PPP1R16B;DSP;EGR2;SYNM;TNFAIP6;PLLP;RRAS2;TGFBR2;BST2;TUBB2B;MYO6;OLFML1;CDH11;EPS8L2;MSX1;GPM6B
CS	Leucovorin Down	16/247	0.00148486	0.00563458	0	0	2.47854	16.1414	PPP1R16B;EGR1;NQO1;SDC4;KLF2;NR4A1;GJA1;NFASC;DAAM2;ID1;COL6A1;ENPP2;ID3;MYH14;MSX1;GPM6B
CS	Dexfenfluramine Down	16/247	0.00148486	0.00563458	0	0	2.47854	16.1414	C1QB;GALNT6;EGR2;FZD2;ITGB4;TMEM176B;MMP2;ADO;SORBS3;THBS4;EVI2A;FEZ1;OLFML1;EPS8L2;SGK1;CERS2
CS	Cefsulodin Down	16/247	0.00148486	0.00563458	0	0	2.47854	16.1414	IL33;CPM;SYNM;SLC43A3;MCAM;LITAF;CNN3;NELL2;SFRP1;ADAMTS1;NPC2;NACC2;TMBIM1;PLP1;APOD;STEAP1
CS	Cycloserine Down	16/247	0.00148486	0.00563458	0	0	2.47854	16.1414	DSP;PDGFRA;JUP;LPAR1;EFCAB14;KLK6;PTP4A1;NELL2;GJA1;PSTPIP2;TMBIM1;SELENOW;CD9;A2M;TNS3;RAPGEF4
CS	Etamsylate Down	16/247	0.00148486	0.00563458	0	0	2.47854	16.1414	CDKN1C;DSP;COLEC12;EGR1;JUP;APLP1;FBLN1;ACACB;CNN3;BST2;GJA1;CDH3;ID1;ENPP2;SELENOW;ID3
CS	Beta-Naphthoflavone Down	16/247	0.00148486	0.00563458	0	0	2.47854	16.1414	FOXC1;CD82;SOX10;LITAF;CDH3;ERBB3;ADAMTS1;FEZ1;MYB;MAP7;BLNK;PADI2;CD9;SOX9;LAP3;GPM6B
CS	Beta-Testosterone Down	16/247	0.00148486	0.00563458	0	0	2.47854	16.1414	ALAS2;ABHD4;ITGB4;TMEM176B;FAM107A;WFDC2;PIK3C2B;CST3;BCL6;RASSF4;NPC2;MAL;CD9;EPS8L2;TNS3;TJP2
CS	SA-1472623 Down	16/247	0.00148486	0.00563458	0	0	2.47854	16.1414	C1QB;FOXC1;IRX5;RFTN1;TRH;EML1;CNN3;TGFBR2;CCNA2;PTP4A1;NELL2;GJA1;ID1;MAP7;ENPP2;TAGLN2
CS	RN-486 Down	16/247	0.00148486	0.00563458	0	0	2.47854	16.1414	SH3GL3;PDGFRA;CD164;EGR2;RFTN1;ADO;EML1;SFRP1;GATM;FEZ1;BLNK;PADI2;ENPP4;MBP;GPM6B;PLS1
CS	Met-Enkephalinrgl Down	16/247	0.00148486	0.00563458	0	0	2.47854	16.1414	COLEC12;CD164;CPM;SYNM;PLEKHA1;PCOLCE2;LPAR1;PLAAT3;GNG11;GATM;QPCT;ID1;MAP7;PMP22;PRKCQ;SGK1
CS	L-8 Down	16/247	0.00148486	0.00563458	0	0	2.47854	16.1414	C1QB;COLEC12;EGR2;MYRF;PLEKHA1;IDH2;FGL2;FRMD4B;NELL2;GJA1;EVI2A;BLNK;MAL;PRKCQ;A2M;SERINC5
CS	L-25 Down	16/247	0.00148486	0.00563458	0	0	2.47854	16.1414	ELOVL1;CALCOCO2;GSTP1;PLAAT3;THBS4;GLB1L2;GATM;QPCT;PRRG1;BLNK;PADI2;MBP;EPS8L2;LAP3;HMGCS2;EXPH5
CS	TUL XXI035 Down	16/247	0.00148486	0.00563458	0	0	2.47854	16.1414	CPM;SDC4;RRAS2;GNG11;WFDC2;CNN3;NR4A1;GJA1;ADI1;PDE4B;BLNK;CD9;PTGDS;SGK1;TNS3;PLPP2
CS	NALOXONAZINE-2HCL Down	16/247	0.00148486	0.00563458	0	0	2.47854	16.1414	PDGFRA;VCAM1;CPQ;EML1;KLF2;TGFBR2;SFRP1;GATM;ENPP2;S100A6;BLNK;ID3;CD9;GOLGA7;GPM6B;RAPGEF4
CS	KI-20227 Down	16/247	0.00148486	0.00563458	0	0	2.47854	16.1414	DSP;SYNM;FOXC1;SDC4;JUP;GNG11;NELL2;CDH3;PDE4B;PMP22;PADI2;MAL;CD9;SGK1;PRODH;GPM6B
CS	Naloxone-Benzoylhydrazone Down	16/247	0.00148486	0.00563458	0	0	2.47854	16.1414	DSP;PDGFRA;SYNM;FBLN1;BST2;NR4A1;SFRP1;VCAN;PDLIM2;RASSF4;ADAMTS1;NACC2;COL6A1;PMP22;APOD;MSX1
CS	Salidroside Down	16/247	0.00148486	0.00563458	0	0	2.47854	16.1414	GALNT6;MYRF;METRN;GSTP1;PTCH1;RFTN1;ADO;WFDC2;KLK6;GLB1L2;PIK3C2B;SYNGR2;SLN;QPCT;MAP7;PRODH
CS	Compound-W Down	16/247	0.00148486	0.00563458	0	0	2.47854	16.1414	PRPS2;MCAM;LPAR1;ADO;ST18;KLK6;PLAC8;EVI2A;MOBP;DAAM2;MAP7;MAL;APOD;TGFBI;SGK1;ASPA
CS	K-02288 Down	16/247	0.00148486	0.00563458	0	0	2.47854	16.1414	KANK1;NQO1;SDC4;NEK7;PBXIP1;KLK6;PLAC8;CST3;ERBB3;NACC2;ID1;ID3;CD9;APOD;TGFBI;A2M
CS	CP-673451 Down	16/247	0.00148486	0.00563458	0	0	2.47854	16.1414	PDGFRA;SLC14A1;FOXC1;FZD2;PTCH1;NEK7;SOX10;CNN3;CENPF;EPB41L2;PMP22;PADI2;CD9;SPRY2;APOD;TGFBI
CS	ONX-0914 Down	16/247	0.00148486	0.00563458	0	0	2.47854	16.1414	EGR1;EGR2;GSN;VCAM1;SRD5A1;ITGB4;ADO;TGFBR2;CLDN3;PLP1;SPRY2;MBP;SOX9;TNS3;PLPP2;GPM6B
CS	BAZ2-ICR Down	16/247	0.00148486	0.00563458	0	0	2.47854	16.1414	C1QB;SYNM;TNFAIP6;MCAM;FBLN1;GNG11;PLAC8;EVI2A;PSAT1;ID1;PMP22;MAL;APOD;PHGDH;SVEP1;TGFBI
CS	Glasdegib Down	16/247	0.00148486	0.00563458	0	0	2.47854	16.1414	COLEC12;KANK1;TNFAIP6;PRR5L;KLF2;PLAC8;GATM;CLDN3;SIPA1L1;CDH3;MYO6;MAP7;BLNK;SPRY2;MBP;EXPH5
CS	SA-89763 Down	16/247	0.00148486	0.00563458	0	0	2.47854	16.1414	COLEC12;JUP;ABHD4;SRD5A1;CALCOCO2;PAWR;PLAAT3;HSD11B1;GATM;PPFIBP2;CDH3;PSAT1;QPCT;BLNK;SGK1;SERINC5
CS	SA-1459481 Down	16/247	0.00148486	0.00563458	0	0	2.47854	16.1414	COLEC12;NQO1;GALNT6;MYRF;PLLP;GSTP1;FRMD4B;WFDC2;KLK6;EVI2A;SLN;ADAMTS1;S100A6;PLIN3;CD9;APOD
CS	Beta-Alanine Down	16/247	0.00148486	0.00563458	0	0	2.47854	16.1414	FOXC1;VCAM1;TNFAIP6;ITGB4;PLAAT3;GNG11;CDH5;GATM;PTPRZ1;MYB;MYO6;MAP7;PMP22;TMCC2;PLPP2;CERS2
CS	BG-1004 Down	16/247	0.00148486	0.00563458	0	0	2.47854	16.1414	ELOVL1;EGR2;FZD2;PLLP;PLAAT3;ST18;PIK3C2B;PACS2;PTPRZ1;PRC1;FTH1;NACC2;ENPP2;PHGDH;TNS3;TJP2
CS	MC-1293 Down	16/247	0.00148486	0.00563458	0	0	2.47854	16.1414	PPP1R16B;EGR2;ALAS2;MMP2;LPAR1;KLK6;CNN3;MYO1D;FA2H;MYB;ENPP2;S100A6;PLIN3;SPRY2;APOD;PLS1
CS	mCPP Down	16/247	0.00148486	0.00563458	0	0	2.47854	16.1414	C1QB;TMEM176B;RFTN1;MAP3K7CL;SLC4A2;SORBS3;WFDC2;MYO1D;SFRP1;SYNGR2;LAP3;MSX1;A2M;SGK1;PLPP2;EXPH5
CS	8-M-PDOT Down	16/247	0.00148486	0.00563458	0	0	2.47854	16.1414	GSN;VCAM1;TNFAIP6;MCAM;FGL2;DUSP6;THBS4;CNN3;NR4A1;TUBB2B;ADAMTS1;SELENOW;MAL;SOX9;PTGDS;MAP4K4
CS	1B Down	16/247	0.00148486	0.00563458	0	0	2.47854	16.1414	KANK1;PTCH1;CHD7;FGL2;PLAAT3;KLK6;NFASC;PPFIBP2;ERBB3;RASSF4;MAP7;PMP22;PIP4K2A;MAL;HMGCS2;SGK1
CS	Cisplatin Down	16/247	0.00148486	0.00563458	0	0	2.47854	16.1414	CDKN1C;SLC14A1;VCAM1;WFDC2;BST2;NR4A1;NPC1;PSAT1;EPB41L2;QPCT;S100A13;PTGDS;SGK1;GOLGA7;MPZL1;PLS1
CS	ABT-239 Down	16/247	0.00148486	0.00563458	0	0	2.47854	16.1414	MYRF;HEXB;FAM107A;PIK3C2B;CST3;GJA1;TUBB2B;TTR;MYB;MAP7;APOD;MSX1;HMGCS2;ASPA;GPM6B;GAS7
CS	Mubritinib Down	16/247	0.00148486	0.00563458	0	0	2.47854	16.1414	FOXC1;MCAM;GSTP1;TMEM176B;FAM107A;BPGM;LITAF;WFDC2;HSD11B1;CST3;ADI1;NPC2;MYB;MAP7;ID3;GPM6B
CS	Raloxifene Up	16/248	0.00154788	0.0056409	0	0	2.46773	15.9684	NQO1;CD164;DUSP6;RAP1GAP;HSD11B1;CST3;CARHSP1;NPC1;ADI1;NPC2;CD9;SOX9;STEAP1;SERINC5;MAP4K4;TJP2
CS	DNQX Up	16/248	0.00154788	0.0056409	0	0	2.46773	15.9684	PRPS2;KANK1;ARHGEF10;MMP2;CCP110;PLAAT3;PLAC8;GATM;EPB41L2;SOX9;A2M;ASPA;GPM6B;EXPH5;TJP2;CDH19
CS	Zaprinast Up	16/248	0.00154788	0.0056409	0	0	2.46773	15.9684	NQO1;FOXC1;HLF;IRX5;FAM107A;CNN3;TGFBR2;CCNA2;MAP7;PLP1;ENPP2;PDE4B;MAL;CD9;HMGCS2;SERINC5
CS	Ecopipam Up	16/248	0.00154788	0.0056409	0	0	2.46773	15.9684	COLEC12;FAM107A;GNG11;THBS4;PIK3C2B;FA2H;NR4A1;SFRP1;VCAN;MYB;CDH11;CD9;APOD;STEAP1;TNS3;TJP2
CS	Linoleamide Up	16/248	0.00154788	0.0056409	0	0	2.46773	15.9684	PDGFRA;GSN;TRAF3IP2;LPAR1;RRAS2;WFDC2;GJA1;CLDN3;PDLIM2;DAAM2;S100A6;CD9;TAGLN2;MBP;PTGDS;GAS7
CS	Cilnidipine Up	16/248	0.00154788	0.0056409	0	0	2.46773	15.9684	VCAM1;SDC4;TNFAIP6;METRN;USP11;PLAAT3;TSKU;BST2;BCL6;PSAT1;COL6A1;APOD;SOX9;PLPP2;PDLIM4;GPM6B
CS	Calycanthine Up	16/248	0.00154788	0.0056409	0	0	2.46773	15.9684	ZCCHC24;CHD7;FAM107A;MLC1;PLAAT3;THBS4;GFAP;TGFBR2;SYNGR2;CTDSP1;ID1;COL6A1;PADI2;KIF1C;CD9;MBP
CS	Nalbuphine Up	16/248	0.00154788	0.0056409	0	0	2.46773	15.9684	COLEC12;EPHA4;VCAM1;HLF;RFTN1;BST2;CDH5;SFRP1;CARHSP1;CENPF;VCAN;SLN;PRC1;MAP7;TGFBI;A2M
CS	Zatebradine Up	16/248	0.00154788	0.0056409	0	0	2.46773	15.9684	GSN;TRAF3IP2;FBLN1;LITAF;WFDC2;SFRP1;BCL6;ID1;BLNK;ID3;PLIN3;TAGLN2;MBP;TGFBI;GPM6B;EXPH5
CS	YS-035 Up	16/248	0.00154788	0.0056409	0	0	2.46773	15.9684	VCAM1;GSTP1;MMP2;CHD7;BPGM;ADO;TRAK2;PLAC8;NELL2;GJA1;VCAN;ADAMTS1;PSAT1;S100A6;SOX9;MAP4K4
CS	CCMQ Up	16/248	0.00154788	0.0056409	0	0	2.46773	15.9684	EGR2;GSN;FGL2;FBLN1;EML1;GJA1;TUBB2B;QPCT;ID1;COL6A1;ISOC1;SOX9;PTGDS;SGK1;GPM6B;SERINC5
CS	Dexamethasone Up	16/248	0.00154788	0.0056409	0	0	2.46773	15.9684	C1QB;CPM;SDC4;ITGB4;FAM107A;FBLN1;KLF2;TGFBR2;CCNA2;BCL6;RASSF4;PRC1;CD9;TAGLN2;SGK1;TJP2
CS	Amiodarone Up	16/248	0.00154788	0.0056409	0	0	2.46773	15.9684	CDKN1C;ZCCHC24;GALNT6;TMEM63A;ABHD4;HEXB;WFDC2;HSD11B1;NPC1;NPC2;CD9;SPRY2;PHGDH;SGK1;PLPP2;SERINC5
CS	Iopanoic-Acid Up	16/248	0.00154788	0.0056409	0	0	2.46773	15.9684	CPM;TNFAIP6;PCOLCE2;PTCH1;ADO;THBS4;KLF2;PTPRZ1;RASSF4;KIF13B;CD9;APOD;MSX1;A2M;STEAP1;GPM6B
CS	Thiorphan Up	16/248	0.00154788	0.0056409	0	0	2.46773	15.9684	PDGFRA;PLLP;ITGB4;FAM107A;GFAP;TGFBR2;NELL2;TUBB2B;FEZ1;ID1;PDE4B;PMP22;MAL;TAGLN2;APOD;LAP3
CS	Safrolglycol Up	16/248	0.00154788	0.0056409	0	0	2.46773	15.9684	PDGFRA;GALNT6;EGR2;PLLP;GSTP1;TMEM176B;FGL2;ADO;PLAC8;CCNA2;GATM;PSAT1;CDH11;TAGLN2;PTGDS;BCAS1
CS	PAC-1 Up	16/248	0.00154788	0.0056409	0	0	2.46773	15.9684	SDC4;PLEKHA1;GSTP1;TFEB;PLOD1;LITAF;TSKU;BST2;GJA1;FEZ1;SELENOW;CD9;APOD;MSX1;TGFBI;PDLIM4
CS	Huperzine-A Up	16/248	0.00154788	0.0056409	0	0	2.46773	15.9684	METRN;TMEM176B;CHD7;TRH;TGFBR2;PLAC8;SFRP1;ENPP2;PDE4B;S1PR1;PADI2;ID3;MAL;HMGCS2;PTGDS;TNS3
CS	Tomelukast Up	16/248	0.00154788	0.0056409	0	0	2.46773	15.9684	PDGFRA;SYNM;MCAM;APLP1;IDH2;PLAAT3;FBLN1;GATM;SYNGR2;TTR;ADAMTS1;FEZ1;COL6A1;ENPP2;BLNK;PMP22
CS	AC-55649 Up	16/248	0.00154788	0.0056409	0	0	2.46773	15.9684	PHLPP1;SDC4;METRN;CHD7;FAM107A;MKI67;DUSP6;CCNA2;GATM;ID1;COL6A1;SPRY2;SOX9;HMGCS2;TNS3;GPM6B
CS	Ursolic-Acid Up	16/248	0.00154788	0.0056409	0	0	2.46773	15.9684	GALNT6;VCAM1;TNFAIP6;SLC43A3;TMEM176B;RFTN1;LPAR1;MAP3K7CL;GNG11;DUSP6;SFRP1;EVI2A;QPCT;CD9;STEAP1;PDLIM4
CS	AICA-ribonucleotide Up	16/248	0.00154788	0.0056409	0	0	2.46773	15.9684	PCOLCE2;CPOX;EFCAB14;CNN3;CCNA2;NELL2;SFRP1;ADI1;CDHR1;ID1;S100A6;SELENOW;PDE4B;PADI2;MAL;CD9
CS	ML-141 Up	16/248	0.00154788	0.0056409	0	0	2.46773	15.9684	NQO1;SDC4;PAWR;PLAAT3;FRMD4B;LITAF;WFDC2;FEZ1;ID1;PLP1;BLNK;ID3;CD9;TAGLN2;HMGCS2;TNS3
CS	JAS07-010 Up	16/248	0.00154788	0.0056409	0	0	2.46773	15.9684	ELOVL1;SDC4;PLEKHA1;METRN;RFTN1;FGL2;RRAS2;PLAAT3;SORBS3;TGFBR2;GJA1;SFRP1;CARHSP1;COL6A1;LDLRAP1;SGK1
CS	SAL-1 Up	16/248	0.00154788	0.0056409	0	0	2.46773	15.9684	C1QB;CPM;LPAR1;FBLN1;GFAP;CST3;CCNA2;PRC1;FEZ1;ID1;ENPP2;TAGLN2;TGFBI;PTGDS;A2M;TNS3
CS	MW-A1-14 Up	16/248	0.00154788	0.0056409	0	0	2.46773	15.9684	PRPS2;COLEC12;VCAM1;MMP2;NEK7;RRAS2;FBLN1;LITAF;SFRP1;BCL6;ADI1;QPCT;SPRY2;TGFBI;SGK1;PDLIM4
CS	Methylprednisolone Up	16/248	0.00154788	0.0056409	0	0	2.46773	15.9684	CPM;PON3;SDC4;IDH2;FAM107A;FBLN1;TGFBR2;BST2;VCAN;BCL6;RASSF4;PRC1;ID1;TAGLN2;SGK1;TJP2
CS	Reichstein Up	16/248	0.00154788	0.0056409	0	0	2.46773	15.9684	GALNT6;TNFAIP6;GSTP1;GNG11;PLAC8;NR4A1;BDH2;ADI1;ID1;SELENOW;PRKCQ;LAP3;SGK1;STEAP1;PDLIM4;EXPH5
CS	Moclobemide Up	16/248	0.00154788	0.0056409	0	0	2.46773	15.9684	SDC4;FAM107A;MLC1;DUSP6;GFAP;SLN;PTPRZ1;ADI1;MYB;MAP7;SELENOW;PDE4B;S1PR1;ID3;TAGLN2;STEAP1
CS	KM-00799 Up	16/248	0.00154788	0.0056409	0	0	2.46773	15.9684	CDKN1C;COLEC12;FZD2;ABHD4;NR4A1;SFRP1;QPCT;ID1;MAP7;CD9;LAP3;SGK1;SERINC5;EXPH5;RAPGEF4;NFE2L2
CS	ML-4054 Up	16/248	0.00154788	0.0056409	0	0	2.46773	15.9684	DSP;GSN;MYRF;ADO;TGFBR2;NELL2;NR4A1;CENPF;PRC1;ID1;MAP7;ENPP2;ID3;HMGCS2;SGK1;PLPP2
CS	MW-STK33-22 Up	16/248	0.00154788	0.0056409	0	0	2.46773	15.9684	KANK1;SYNM;FZD2;MYRF;MCAM;MKI67;KLK6;PIK3C2B;PLAC8;CCNA2;TTR;EPB41L2;MYB;PLIN3;APOD;CERS2
CS	EMF-sumo1-4 Up	16/248	0.00154788	0.0056409	0	0	2.46773	15.9684	C1QB;SLC14A1;VCAM1;MCAM;TMEM176B;IDH2;FAM107A;BPGM;MKI67;KLK6;CCNA2;MYO1D;PRC1;MAP7;BLNK;MBP
CS	KIN001-127 Up	16/248	0.00154788	0.0056409	0	0	2.46773	15.9684	ZCCHC24;KANK1;SYNM;RFTN1;ADO;DUSP6;HSD11B1;PLAC8;SFRP1;WNK1;QPCT;S100A13;PLIN3;SPRY2;APOD;SVEP1
CS	Entecavir Up	16/248	0.00154788	0.0056409	0	0	2.46773	15.9684	COLEC12;SYNM;VCAM1;FBLN1;ST18;GNMT;BST2;SFRP1;DAAM2;COL6A1;ENPP2;LAP3;TGFBI;TNS3;PDLIM4;MAP4K4
CS	Acetylcholine Up	16/248	0.00154788	0.0056409	0	0	2.46773	15.9684	DSP;METRN;MCAM;RFTN1;S100B;BST2;PTPRZ1;COL6A1;PLP1;PADI2;PTGDS;A2M;TNS3;ASPA;GPM6B;CDH19
CS	NCH-51 Up	16/248	0.00154788	0.0056409	0	0	2.46773	15.9684	CDKN1C;SLC14A1;SDC4;PCOLCE2;FBXO2;FAM107A;PBXIP1;RAP1GAP;TRAK2;TUBB2B;NPC1;NPC2;CD9;SOX9;PTGDS;GOLGA7
CS	Furosemide Up	16/248	0.00154788	0.0056409	0	0	2.46773	15.9684	GLTP;DSP;PLEKHA1;CALCOCO2;TGFBR2;PTP4A1;CCNA2;NPC2;PSAT1;MYB;MAL;CD9;TAGLN2;HMGCS2;SGK1;STEAP1
CS	Vigabatrin Up	16/248	0.00154788	0.0056409	0	0	2.46773	15.9684	PPP1R16B;EGR1;ITGB4;MCAM;FBLN1;FRMD4B;MKI67;S100B;NELL2;SFRP1;NACC2;PLP1;APOD;TGFBI;A2M;GPM6B
CS	Prenylamine Up	16/248	0.00154788	0.0056409	0	0	2.46773	15.9684	FZD2;SLC43A3;FGL2;LITAF;SORBS3;ST18;PLAC8;CST3;NELL2;PPFIBP2;PRC1;TMBIM1;BLNK;PADI2;TGFBI;BCAS1
CS	Meglumine Up	16/248	0.00154788	0.0056409	0	0	2.46773	15.9684	DSP;SYNM;PCOLCE2;ITGB4;IDH2;EFCAB14;EML1;CDH5;GATM;SLN;PTPRZ1;MYB;MAL;GPC5;A2M;TNS3
CS	Chloropyramine Up	16/248	0.00154788	0.0056409	0	0	2.46773	15.9684	KANK1;GSN;USP11;CHD7;LPAR1;FBLN1;KLK6;SFRP1;GATM;NACC2;ID1;MAP7;ID3;HMGCS2;PTGDS;A2M
CS	CMAP-CRCGN-CB7950998 Up	16/248	0.00154788	0.0056409	0	0	2.46773	15.9684	SYNM;VCAM1;TNFAIP6;ITGB4;TMEM176B;GATM;SLN;ID1;MAP7;S100A6;SPRY2;APOD;SOX9;TGFBI;HMGCS2;GPM6B
CS	Atrazine Up	16/248	0.00154788	0.0056409	0	0	2.46773	15.9684	PPP1R16B;EGR2;FOXC1;MYRF;PLLP;PLAAT3;PRR5L;FRMD4B;ADO;FAM149A;KLF2;FA2H;VCAN;CLDN3;FEZ1;SERINC5
CS	GALR3 M617 Up	16/248	0.00154788	0.0056409	0	0	2.46773	15.9684	EGR1;CPM;PCOLCE2;FGL2;FRMD4B;SORBS3;DUSP6;CNN3;BST2;CST3;NR4A1;TUBB2B;QPCT;ID3;APOD;TNS3
CS	GPR151 GALP Up	16/248	0.00154788	0.0056409	0	0	2.46773	15.9684	ARHGEF10;RFTN1;FAM107A;RRAS2;WFDC2;CNN3;GFAP;TGFBR2;GJA1;CARHSP1;CENPF;PDLIM2;ID1;TAGLN2;SOX9;LAP3
CS	Isonicotinohydroxamic-Acid Up	16/248	0.00154788	0.0056409	0	0	2.46773	15.9684	SLC14A1;EGR2;FZD2;METRN;TMEM176B;IDH2;CHD7;TFEB;SORBS3;TGFBR2;VCAN;ADI1;ENPP2;ID3;LAP3;PDLIM4
CS	Bazedoxifene Up	16/248	0.00154788	0.0056409	0	0	2.46773	15.9684	GALNT6;ABHD4;LITAF;WFDC2;HSD11B1;CARHSP1;GATM;EVI2A;PSTPIP2;ADAMTS1;NPC2;MYB;MAP7;BLNK;CD9;SGK1
CS	Citrinin Up	16/248	0.00154788	0.0056409	0	0	2.46773	15.9684	EGR1;NQO1;ABHD4;CALCOCO2;FGL2;LPAR1;PLAAT3;GNG11;KLF2;BST2;GATM;COL6A1;SELENOW;PMP22;TGFBI;STEAP1
CS	LCL-161 Up	16/248	0.00154788	0.0056409	0	0	2.46773	15.9684	SDC4;SLC43A3;ITGB4;RFTN1;THBS4;TGFBR2;BST2;EVI2A;SLN;ID1;TMBIM1;CD9;SOX9;LAP3;PDLIM4;TJP2
CS	Thiazovivin Up	16/248	0.00154788	0.0056409	0	0	2.46773	15.9684	GALNT6;VCAM1;PLLP;TMEM176B;ERBIN;HSD11B1;GATM;VCAN;EVI2A;PSAT1;NACC2;ENPP2;SELENOW;BLNK;SPRY2;STEAP1
CS	Pimosertib Up	16/248	0.00154788	0.0056409	0	0	2.46773	15.9684	KANK1;SLC14A1;RFTN1;LPAR1;GNG11;GJA1;ADAMTS1;QPCT;MAP7;ENPP2;CD9;SOX9;LAP3;TGFBI;A2M;TJP2
CS	Arglabin Up	16/248	0.00154788	0.0056409	0	0	2.46773	15.9684	NQO1;SYNM;RRAS2;SOX10;TRAK2;CYP27A1;FTH1;S100A6;PDE4B;PADI2;SOX9;HMGCS2;PTGDS;STEAP1;MPZL1;SERINC5
CS	CT-7758 Up	16/248	0.00154788	0.0056409	0	0	2.46773	15.9684	PDGFRA;GALNT6;MMP2;FBLN1;SLC4A2;S100B;CENPF;PPFIBP2;ERBB3;PTPRZ1;COL6A1;SPRY2;SOX9;TGFBI;EXPH5;GAS7
CS	LB-42708 Up	16/248	0.00154788	0.0056409	0	0	2.46773	15.9684	DSP;GSN;JUP;SRD5A1;TMEM176B;ADO;SORBS3;KLF2;PLAC8;SIPA1L1;TMBIM1;SELENOW;CD9;TAGLN2;APOD;TGFBI
CS	Cebranopadol Up	16/248	0.00154788	0.0056409	0	0	2.46773	15.9684	ZCCHC24;COLEC12;KANK1;SYNM;MYRF;SLC43A3;ITGB4;PLAAT3;FBLN1;THBS4;NELL2;GJA1;SFRP1;ADAMTS1;ID1;ID3
CS	NSC-405020 Up	16/248	0.00154788	0.0056409	0	0	2.46773	15.9684	KANK1;PDGFRA;CPM;SYNM;PTCH1;FBLN1;CNN3;TUBB2B;EPB41L2;NACC2;MYO6;CD9;ENPP4;MSX1;GPM6B;PLS1
CS	AMG-487 Up	16/248	0.00154788	0.0056409	0	0	2.46773	15.9684	EGR2;VCAM1;ABHD4;PTCH1;USP11;NR4A1;TUBB2B;ADI1;FTH1;MYB;COL6A1;PMP22;SOX9;TGFBI;HMGCS2;GPM6B
CS	Tolrestat Up	16/248	0.00154788	0.0056409	0	0	2.46773	15.9684	ARHGEF10;SYNM;TNFAIP6;PCOLCE2;SRD5A1;TMEM176B;SORBS3;TSKU;KLF2;PLAC8;ID1;COL6A1;PDE4B;MSX1;MPZL1;EXPH5
CS	Dimemorfan Up	16/248	0.00154788	0.0056409	0	0	2.46773	15.9684	PDGFRA;MYRF;SOX10;PRDX6;BST2;FA2H;SFRP1;VCAN;MYB;PRRG1;ID3;PHGDH;MBP;MSX1;TGFBI;TNS3
CS	SA-1459975 Up	16/248	0.00154788	0.0056409	0	0	2.46773	15.9684	EGR1;PDGFRA;SECISBP2L;NEK7;ARHGAP25;CNN3;PRC1;COL6A1;MAP7;ENPP2;BLNK;SPRY2;TNS3;GPM6B;APPL2;EXPH5
CS	SA-1459430 Up	16/248	0.00154788	0.0056409	0	0	2.46773	15.9684	C1QB;PACRG;MCAM;TMEM176B;FGL2;FAM107A;MRC2;CDH5;WNK1;FEZ1;NACC2;CTNNA1;PIP4K2A;TGFBI;A2M;TNS3
CS	SA-1459187 Up	16/248	0.00154788	0.0056409	0	0	2.46773	15.9684	PON3;GALNT6;GSN;IRX5;SLC43A3;CALCOCO2;WFDC2;CNN3;MYO1D;GATM;ENPP2;PDE4B;SOX9;MSX1;HMGCS2;EXPH5
CS	APEC Up	16/248	0.00154788	0.0056409	0	0	2.46773	15.9684	PRPS2;VCAM1;METRN;LPAR1;LITAF;CNN3;GJA1;PTPRZ1;SOX9;TGFBI;HMGCS2;TNS3;PLPP2;GPM6B;SERINC5;PLS1
CS	Bafilomycin Up	16/248	0.00154788	0.0056409	0	0	2.46773	15.9684	NQO1;GSN;VCAM1;MYRF;ADO;KLK6;MYO1D;SFRP1;NFASC;NPC1;QPCT;MAP7;CD9;MBP;HMGCS2;TJP2
CS	mCPP Up	16/248	0.00154788	0.0056409	0	0	2.46773	15.9684	SLC14A1;MYRF;PCOLCE2;WIPF1;METRN;IDH2;GNG11;GJA1;GATM;EVI2A;MYB;ID1;PLP1;ID3;MAL;GPM6B
CS	Amidopyrine Up	16/248	0.00154788	0.0056409	0	0	2.46773	15.9684	ZCCHC24;PDGFRA;AREL1;TNFAIP6;SECISBP2L;MMP2;CHD7;FBLN1;MRC2;VCAN;EPB41L2;NACC2;ID1;COL6A1;EPS8L2;PLPP2
CS	AVA Up	16/248	0.00154788	0.0056409	0	0	2.46773	15.9684	TMOD1;COLEC12;KANK1;SH3GL3;SLC14A1;RFTN1;GJA1;SFRP1;VCAN;SLN;ADI1;NPC2;QPCT;SELENOW;TGFBI;HMGCS2
CS	Alpha-Tocopherol Up	16/248	0.00154788	0.0056409	0	0	2.46773	15.9684	C1QB;GALNT6;FZD2;TMEM176B;CHD7;FBLN1;PLAC8;BST2;CCNA2;NELL2;PRC1;CDHR1;PADI2;ID3;LAP3;ASPA
CS	Indobufen Up	16/248	0.00154788	0.0056409	0	0	2.46773	15.9684	EGR1;PON3;SDC4;ARPC1B;PTCH1;PLAAT3;FBLN1;FAM149A;PIK3C2B;FA2H;FTH1;ID1;BLNK;SGK1;TNS3;EXPH5
CS	Estramustine-Phosphate Up	16/248	0.00154788	0.0056409	0	0	2.46773	15.9684	PDGFRA;PON3;GALNT6;MYRF;MMP2;FGL2;PLAAT3;ADO;PIK3C2B;NELL2;FA2H;GJA1;EVI2A;PRC1;CDH11;LAP3
CS	CB-10-277 Up	16/248	0.00154788	0.0056409	0	0	2.46773	15.9684	C1QB;IRX5;TMEM176B;PTCH1;CHD7;LPAR1;SORBS3;KLK6;HSD11B1;NELL2;TUBB2B;EFEMP2;BDH2;MAL;SPRY2;GPM6B
CS	Fosfomycin Up	16/248	0.00154788	0.0056409	0	0	2.46773	15.9684	DSP;VCAM1;PCOLCE2;IRX5;NEK7;CHD7;CNN3;PLAC8;CCNA2;CDH3;MYB;ID3;PLIN3;MAL;CD9;MBP
CS	3-Deazaadenosine Up	16/248	0.00154788	0.0056409	0	0	2.46773	15.9684	COLEC12;PDGFRA;SYNM;METRN;PTCH1;MLC1;GLB1L2;PTPRZ1;COL6A1;SELENOW;CD9;APOD;A2M;STEAP1;GPM6B;NKX2-2
CS	Lorazepam Down	16/248	0.00154788	0.0056409	0	0	2.46773	15.9684	DSP;COLEC12;METRN;ITGB4;PTCH1;USP11;FBLN1;FTH1;MYB;ID1;BLNK;CD9;APOD;PHGDH;TNS3;SERINC5
CS	AS-605240 Down	16/248	0.00154788	0.0056409	0	0	2.46773	15.9684	EGR1;EGR2;SDC4;DUSP6;CST3;NELL2;NR4A1;NPC1;PSAT1;TMBIM1;SPRY2;CD9;MBP;SOX9;STEAP1;MAP4K4
CS	Nelfinavir Down	16/248	0.00154788	0.0056409	0	0	2.46773	15.9684	EGR2;SYNM;MCAM;GSTP1;FAM107A;KLK6;TGFBR2;NELL2;CARHSP1;CDH3;PDE4B;PLIN3;MAL;PRKCQ;A2M;PLS1
CS	17-AAG Down	16/248	0.00154788	0.0056409	0	0	2.46773	15.9684	TMOD1;EGR1;KANK1;TNFAIP6;METRN;ARPC1B;DUSP6;SFRP1;PTPRZ1;QPCT;ID1;ISOC1;SPRY2;TGFBI;GPM6B;GAS7
CS	Nafadotride Down	16/248	0.00154788	0.0056409	0	0	2.46773	15.9684	PDGFRA;PON3;SYNM;PCOLCE2;PTCH1;FAM107A;S100B;SORBS3;NR4A1;TUBB2B;QPCT;ID1;SPRY2;HMGCS2;PLPP2;GPM6B
CS	Mibefradil Down	16/248	0.00154788	0.0056409	0	0	2.46773	15.9684	GLTP;COLEC12;CPM;MCAM;PTCH1;RFTN1;APLP1;FAM107A;KLK6;CNN3;CDH5;GJA1;PADI2;LAP3;MSX1;GPM6B
CS	PSB-11 Down	16/248	0.00154788	0.0056409	0	0	2.46773	15.9684	CD164;PON3;VCAM1;FGL2;LITAF;KLK6;MYB;COL6A1;MAP7;ENPP2;S100A6;APOD;TGFBI;HMGCS2;A2M;TNS3
CS	PIT Down	16/248	0.00154788	0.0056409	0	0	2.46773	15.9684	PPP1R16B;DSP;TMEM63A;MYRF;METRN;SRD5A1;ITGB4;FBXO2;APLP1;ST18;NELL2;TUBB2B;NACC2;SOX9;PRODH;ASPA
CS	U-0126 Down	16/248	0.00154788	0.0056409	0	0	2.46773	15.9684	EGR1;GALNT6;EGR2;SLC43A3;GNG11;DUSP6;ARC;QPCT;MYB;PDE4B;PADI2;SPRY2;APOD;SOX9;STEAP1;MAP4K4
CS	NSC-632839 Down	16/248	0.00154788	0.0056409	0	0	2.46773	15.9684	DSP;HLF;SDC4;MYRF;ITGB4;FAM107A;ADO;CCNA2;SFRP1;CLDN3;ERBB3;FEZ1;EPS8L2;SOX9;TNS3;PLPP2
CS	Trimethobenzamide Down	16/248	0.00154788	0.0056409	0	0	2.46773	15.9684	KANK1;PTCH1;RFTN1;DUSP6;KLK6;SFRP1;TUBB2B;PTPRZ1;MYH14;SPRY2;TAGLN2;APOD;SOX9;TNS3;GPM6B;PLS1
CS	Trequinsin Down	16/248	0.00154788	0.0056409	0	0	2.46773	15.9684	KANK1;MYO10;METRN;ARPC1B;RFTN1;TRH;KLF2;PLAC8;GJA1;ADAMTS1;NACC2;MAP7;S100A6;LAP3;EXPH5;TJP2
CS	LDN-193189 Down	16/248	0.00154788	0.0056409	0	0	2.46773	15.9684	SYNM;FZD2;MYRF;IDH2;NEK7;GJA1;CARHSP1;GATM;CENPF;PSAT1;ID1;ENPP2;ID3;PLIN3;PHGDH;TGFBI
CS	Lansoprazole Down	16/248	0.00154788	0.0056409	0	0	2.46773	15.9684	C1QB;EGR2;SRD5A1;MMP2;RFTN1;S100B;TUBB2B;SLN;PTPRZ1;ISOC1;SPRY2;PRKCQ;ENPP4;A2M;GPM6B;EXPH5
CS	Lestaurtinib Down	16/248	0.00154788	0.0056409	0	0	2.46773	15.9684	NQO1;PDGFRA;PCOLCE2;MYO10;S100B;GNG11;DUSP6;COL6A1;PMP22;APOD;SOX9;MSX1;TGFBI;PLPP2;SERINC5;MAP4K4
CS	KM-00927 Down	16/248	0.00154788	0.0056409	0	0	2.46773	15.9684	PRPS2;SORBS3;TSKU;THBS4;CST3;CCNA2;ADI1;CTDSP1;COL6A1;SPRY2;STEAP1;TNS3;GPM6B;EXPH5;MAP4K4;CERS2
CS	MW-STK33-1C Down	16/248	0.00154788	0.0056409	0	0	2.46773	15.9684	ZCCHC24;SDC4;PLLP;TMEM176B;GNG11;KLF2;BST2;TUBB2B;CLDN3;FEZ1;ID1;BLNK;ID3;MBP;LAP3;BCAS1
CS	SD-6-035-A10 Down	16/248	0.00154788	0.0056409	0	0	2.46773	15.9684	CDKN1C;DSP;CPM;PCOLCE2;CHD7;LPAR1;FAM107A;BPGM;GNG11;KLF2;TCN2;ADAMTS1;FEZ1;ID1;PMP22;SGK1
CS	Edrophonium Down	16/248	0.00154788	0.0056409	0	0	2.46773	15.9684	C1QB;ABHD4;CHD7;FAM107A;PLAAT3;TSKU;TSPAN15;GJA1;SLN;FTH1;ID1;TMBIM1;MAP7;ID3;PLPP2;TJP2
CS	Ampicillin Down	16/248	0.00154788	0.0056409	0	0	2.46773	15.9684	C1QB;GALNT6;ALAS2;JUP;MYRF;TNFAIP6;ITGB4;NELL2;MYO1D;GJA1;FTH1;FEZ1;MAP7;SELENOW;PMP22;SOX9
CS	Fendiline Down	16/248	0.00154788	0.0056409	0	0	2.46773	15.9684	PPP1R16B;EPHA4;FAM107A;SLC1A2;FAM149A;TGFBR2;CCNA2;PTP4A1;NR4A1;ADI1;ADAMTS1;PSTPIP2;MAP7;ENPP2;PDE4B;SGK1
CS	Amfepramone Down	16/248	0.00154788	0.0056409	0	0	2.46773	15.9684	C1QB;DSP;NQO1;MYRF;ARHGAP25;TGFBR2;CST3;PTP4A1;ADI1;FEZ1;ID1;MAP7;PLP1;ENPP2;SELENOW;PRKCQ
CS	Pentoxyverine Down	16/248	0.00154788	0.0056409	0	0	2.46773	15.9684	VCAM1;TNFAIP6;TMEM176B;FGL2;FAM107A;WFDC2;VCAN;CDH3;NPC1;RASSF4;MAP7;ENPP2;PDE4B;MAL;PRKCQ;SOX9
CS	Urethane Down	16/248	0.00154788	0.0056409	0	0	2.46773	15.9684	EPHA4;PDGFRA;SDC4;ITGB4;TMEM176B;APLP1;FAM107A;GFAP;EVI2A;ID1;ENPP2;SPRY2;CD9;SOX9;HMGCS2;PDLIM4
CS	Sodium-Nitrite Down	16/248	0.00154788	0.0056409	0	0	2.46773	15.9684	DSP;COLEC12;NQO1;GSTP1;ERBIN;GNG11;KLF2;TUBB2B;MAP7;MBP;SOX9;MSX1;PTGDS;PRODH;GAS7;MAP4K4
CS	SA-83851 Down	16/248	0.00154788	0.0056409	0	0	2.46773	15.9684	DSP;SYNM;SDC4;METRN;IDH2;FAM107A;FBLN1;ST18;THBS4;BST2;EFEMP2;SLN;ADAMTS1;COL6A1;SOX9;LAP3
CS	Deltorphin-Ii Down	16/248	0.00154788	0.0056409	0	0	2.46773	15.9684	PDGFRA;FOXC1;GSTP1;PTCH1;FBLN1;BPGM;GJA1;SFRP1;EFEMP2;WNK1;ADAMTS1;QPCT;MAP7;SOX9;STEAP1;GPM6B
CS	K1448 Down	16/248	0.00154788	0.0056409	0	0	2.46773	15.9684	PRPS2;NQO1;JUP;SRD5A1;TRH;BPGM;RCBTB1;NELL2;SFRP1;FTH1;NACC2;MYB;ISOC1;SPRY2;APOD;SERINC5
CS	Arsenic-Trioxide Down	16/248	0.00154788	0.0056409	0	0	2.46773	15.9684	KANK1;VCAM1;MYRF;TNFAIP6;PLLP;GSTP1;FAM107A;ADO;TM7SF3;DUSP6;EFEMP2;ENPP2;SOX9;A2M;STEAP1;GPM6B
CS	Potassium-Dichromate Down	16/248	0.00154788	0.0056409	0	0	2.46773	15.9684	VCAM1;WIPF1;TMEM176B;FGL2;ADO;GNG11;TSKU;DUSP6;THBS4;CNN3;CST3;ENPP2;MBP;LAP3;A2M;PDLIM4
CS	Pyrantel-Pamoate Down	16/248	0.00154788	0.0056409	0	0	2.46773	15.9684	EPHA4;EGR1;PDGFRA;EGR2;GSN;EGR4;FBLN1;MYO1D;NR4A1;VCAN;QPCT;MAP7;APOD;A2M;GPM6B;MAP4K4
CS	Tivantinib Down	16/248	0.00154788	0.0056409	0	0	2.46773	15.9684	PDGFRA;VCAM1;CPQ;FBLN1;PBXIP1;CST3;GJA1;GATM;ERBB3;QPCT;LAMP2;CDH11;ENPP2;PHGDH;MBP;GOLGA7
CS	Methylnaltrexone Down	16/248	0.00154788	0.0056409	0	0	2.46773	15.9684	DSP;SH3GL3;CPM;FAM107A;LITAF;KLF2;GJA1;GATM;SLN;PTPRZ1;CDH11;PLP1;BLNK;SPRY2;CD9;GPM6B
CS	LDN-212854 Down	16/248	0.00154788	0.0056409	0	0	2.46773	15.9684	VCAM1;MYRF;ITGB4;CPQ;IDH2;ADO;TGFBR2;PLAC8;GJA1;SFRP1;CDH3;ID1;S100A13;ENPP2;PLIN3;PHGDH
CS	PF-3644022 Down	16/248	0.00154788	0.0056409	0	0	2.46773	15.9684	CDKN1C;EGR1;NQO1;VCAM1;TNFAIP6;PLLP;SLC43A3;GNG11;SFRP1;ADAMTS1;KIF13B;SELENOW;BLNK;APOD;MSX1;CDH19
CS	API-001 Down	16/248	0.00154788	0.0056409	0	0	2.46773	15.9684	C1QB;PON3;SDC4;SRD5A1;MMP2;FBLN1;PIK3C2B;PLAC8;BST2;MYO1D;NPC1;DAAM2;CDH11;SVEP1;LAP3;PLPP2
CS	Darusentan Down	16/248	0.00154788	0.0056409	0	0	2.46773	15.9684	DSP;CPM;SYNM;FOXC1;SLC43A3;TMEM176B;FAM107A;CST3;ID1;ID3;CD9;APOD;TGFBI;PTGDS;SGK1;STEAP1
CS	SA-1459714 Down	16/248	0.00154788	0.0056409	0	0	2.46773	15.9684	NQO1;FOXC1;ABHD4;FBXO2;FAM107A;RCBTB1;SFRP1;WNK1;PSAT1;FEZ1;NACC2;PADI2;CD9;TGFBI;GPM6B;SERINC5
CS	NSC-625987 Down	16/248	0.00154788	0.0056409	0	0	2.46773	15.9684	SLC14A1;FOXC1;FZD2;TRAF3IP2;SDC4;CNP;ITGB4;SORBS3;SFRP1;EFEMP2;ID3;CD9;SOX9;TGFBI;STEAP1;PDLIM4
CS	3-Fluorobenzylspiperone Down	16/248	0.00154788	0.0056409	0	0	2.46773	15.9684	EGR1;EGR2;ITGB4;FRMD4B;GJA1;SFRP1;EFEMP2;VCAN;EPB41L2;NACC2;COL6A1;PDE4B;ID3;PLIN3;CD9;PDLIM4
CS	Equol Down	16/248	0.00154788	0.0056409	0	0	2.46773	15.9684	C1QB;CD164;CPM;BPGM;RCBTB1;WFDC2;KLK6;SIPA1L1;ADAMTS1;FTH1;MYB;TMBIM1;PRRG1;CD9;STEAP1;SERINC5
CS	Dapivirine Down	16/248	0.00154788	0.0056409	0	0	2.46773	15.9684	DSP;FOXC1;FAM107A;FRMD4B;BPGM;WFDC2;TUBB2B;GATM;BDH2;BCL6;MAL;PRKCQ;TAGLN2;MBP;GOLGA7;GPM6B
CS	GSK-1292263 Down	16/248	0.00154788	0.0056409	0	0	2.46773	15.9684	C1QB;PPP1R16B;PON3;GALNT6;SYNM;SDC4;SLC43A3;TMEM176B;NDE1;RRAS2;TGFBR2;GATM;SYNGR2;MAP7;APOD;PRODH
CS	HC-030031 Down	16/248	0.00154788	0.0056409	0	0	2.46773	15.9684	PON3;EGR2;MYRF;METRN;SLC43A3;MMP2;RFTN1;ADO;TGFBR2;SFRP1;NFASC;FTH1;CDH11;MAP7;PMP22;APOD
CS	MK-2206 Up	16/249	0.00161313	0.00577016	0	0	2.45701	15.7976	RFTN1;PLAAT3;GNG11;DUSP6;TGFBR2;NPC1;ERBB3;ADAMTS1;NPC2;MYB;SPRY2;CD9;APOD;MBP;SGK1;CYTH1
CS	PD-0325901 Up	16/249	0.00161313	0.00577016	0	0	2.45701	15.7976	CDKN1C;JUP;ABHD4;GSTP1;IDH2;WFDC2;PIK3C2B;BST2;GJA1;GATM;FEZ1;BLNK;ID3;TAGLN2;EPS8L2;TNS3
CS	T-98475 Up	16/249	0.00161313	0.00577016	0	0	2.45701	15.7976	NQO1;ABHD4;RAP1GAP;CST3;SFRP1;NPC1;ADAMTS1;NPC2;PSAT1;FTH1;QPCT;APOD;PHGDH;SGK1;STEAP1;SERINC5
CS	Methyllycaconitine Up	16/249	0.00161313	0.00577016	0	0	2.45701	15.7976	SLC14A1;CPM;ALAS2;FZD2;PCOLCE2;TMEM176B;MKI67;WFDC2;GLB1L2;NELL2;TUBB2B;CENPF;WNK1;BLNK;ID3;SERINC5
CS	Alprostadil Up	16/249	0.00161313	0.00577016	0	0	2.45701	15.7976	COLEC12;VCAM1;TNFAIP6;TSKU;HSD11B1;PTP4A1;CCNA2;GJA1;SFRP1;ID1;ENPP2;PDE4B;ID3;APOD;SGK1;GPM6B
CS	Testosterone Up	16/249	0.00161313	0.00577016	0	0	2.45701	15.7976	DSP;KANK1;METRN;PTCH1;PAWR;TGFBR2;MYO1D;MYB;ID1;MAP7;PADI2;APOD;MBP;HMGCS2;TNS3;GPM6B
CS	Diethyltoluamide Up	16/249	0.00161313	0.00577016	0	0	2.45701	15.7976	PDGFRA;IDH2;RRAS2;MOB3B;GJA1;SFRP1;NFASC;CLDN3;SLN;ADAMTS1;COL6A1;ENPP2;APOD;SVEP1;LAP3;MPZL1
CS	Nizatidine Up	16/249	0.00161313	0.00577016	0	0	2.45701	15.7976	IL33;GSTP1;FGL2;TFEB;MKI67;ADO;THBS4;CST3;GJA1;QPCT;MAP7;ISOC1;MAL;CD9;TGFBI;STEAP1
CS	Guanaben-Acetate Up	16/249	0.00161313	0.00577016	0	0	2.45701	15.7976	ZCCHC24;PON3;SDC4;SLC43A3;FBXO2;FGL2;THBS4;CNN3;NELL2;NACC2;ID1;S100A6;PHGDH;TGFBI;PDE8A;PDLIM4
CS	AM-281 Up	16/249	0.00161313	0.00577016	0	0	2.45701	15.7976	MYRF;GSTP1;TMEM176B;S100B;KLK6;TGFBR2;MRC2;FA2H;VCAN;SYNGR2;COL6A1;PADI2;SOX9;A2M;STEAP1;MAP4K4
CS	Cytosporone-B Up	16/249	0.00161313	0.00577016	0	0	2.45701	15.7976	KANK1;PCOLCE2;MYO10;NEK7;SLC4A2;ST18;WFDC2;CNN3;CCNA2;SFRP1;PRC1;ENPP2;PMP22;CD9;APOD;A2M
CS	AMZ-30 Up	16/249	0.00161313	0.00577016	0	0	2.45701	15.7976	DSP;JUP;METRN;APLP1;LPAR1;GNG11;SORBS3;ST18;TGFBR2;NFASC;SIPA1L1;MAP7;ID3;SVEP1;MSX1;TGFBI
CS	Trihexyphenidyl Up	16/249	0.00161313	0.00577016	0	0	2.45701	15.7976	KANK1;NQO1;CPM;GSN;METRN;LPAR1;GNG11;CNN3;CST3;PTP4A1;SFRP1;GATM;ENPP2;ISOC1;CD9;MBP
CS	Sarafloxacin Up	16/249	0.00161313	0.00577016	0	0	2.45701	15.7976	PRPS2;SLC14A1;FBLN1;LITAF;TGFBR2;GJA1;QPCT;ID1;PMP22;APOD;SOX9;HMGCS2;PTGDS;A2M;GPM6B;SERINC5
CS	BML-284 Up	16/249	0.00161313	0.00577016	0	0	2.45701	15.7976	PDGFRA;VCAM1;RFTN1;NEK7;LPAR1;TSKU;TRAK2;NR4A1;GJA1;NPC1;MYO6;COL6A1;SPRY2;ENPP4;SGK1;PLPP2
CS	GALR2 FBS Up	16/249	0.00161313	0.00577016	0	0	2.45701	15.7976	COLEC12;LPAR1;LITAF;RCBTB1;RAP1GAP;KLK6;CDH3;ENPP2;ISOC1;PLIN3;APOD;MBP;A2M;SERINC5;GAS7;TJP2
CS	GPR151 GALANIN Up	16/249	0.00161313	0.00577016	0	0	2.45701	15.7976	CDKN1C;CD164;ABHD4;PTCH1;RFTN1;CCP110;ADO;BST2;MRC2;NELL2;GJA1;SFRP1;ID1;MAP7;SPRY2;EXPH5
CS	Tylosin-Tartrate Up	16/249	0.00161313	0.00577016	0	0	2.45701	15.7976	DSP;COLEC12;PDGFRA;CPM;METRN;GSTP1;CHD7;LITAF;SORBS3;CNN3;PIK3C2B;PTP4A1;PTPRZ1;PSAT1;MYB;ID1
CS	Pyrantel-Pamoate Up	16/249	0.00161313	0.00577016	0	0	2.45701	15.7976	KANK1;SLC14A1;ARHGEF10;SYNM;FZD2;SDC4;JUP;METRN;LITAF;PLAC8;EVI2A;SLN;ID1;PLIN3;SOX9;PLPP2
CS	MIM-1 Up	16/249	0.00161313	0.00577016	0	0	2.45701	15.7976	TRAF3IP2;FAM107A;OLIG2;S100B;SOX10;PTP4A1;SLN;PTPRZ1;PSAT1;PLP1;ID3;APOD;MSX1;PTGDS;GPM6B;CDH19
CS	Menatetrenone Up	16/249	0.00161313	0.00577016	0	0	2.45701	15.7976	VCAM1;MCAM;RFTN1;PLAAT3;BPGM;CLDN3;SYNGR2;PPFIBP2;BDH2;PDLIM2;QPCT;ID1;COL6A1;ENPP4;PLPP2;EXPH5
CS	Navarixin Up	16/249	0.00161313	0.00577016	0	0	2.45701	15.7976	COLEC12;CPM;STXBP3;FAM107A;BPGM;GNG11;WFDC2;RAP1GAP;SFRP1;ADAMTS1;ID1;SELENOW;CD9;MBP;STEAP1;MPZL1
CS	Cleviprex Up	16/249	0.00161313	0.00577016	0	0	2.45701	15.7976	TNFAIP6;ARPC1B;PTCH1;RFTN1;WFDC2;KLK6;GJA1;SFRP1;BCL6;PTPRZ1;QPCT;PDE4B;ID3;APOD;A2M;PDLIM4
CS	BML-210 Up	16/249	0.00161313	0.00577016	0	0	2.45701	15.7976	COLEC12;NQO1;PDGFRA;ITGB4;GNG11;RAP1GAP;BST2;EPB41L2;ID1;S100A13;TAGLN2;MBP;SOX9;MSX1;TGFBI;PLS1
CS	Chrysin Up	16/249	0.00161313	0.00577016	0	0	2.45701	15.7976	PDGFRA;PON3;METRN;GSTP1;TMEM176B;RFTN1;TRH;NELL2;CDH5;GJA1;SFRP1;ADI1;MAP7;PDE4B;CD9;TAGLN2
CS	Pipenzolate Up	16/249	0.00161313	0.00577016	0	0	2.45701	15.7976	GALNT6;PLLP;MCAM;PTCH1;FAM107A;PLAAT3;TRH;SORBS3;BST2;CDH5;CLDN3;FEZ1;NACC2;MAL;PTGDS;CDH19
CS	Silybin-B Up	16/249	0.00161313	0.00577016	0	0	2.45701	15.7976	DSP;SLC14A1;SDC4;PCOLCE2;RFTN1;NFASC;PPFIBP2;MAP7;PMP22;TAGLN2;ENPP4;MBP;HMGCS2;PLPP2;EXPH5;TJP2
CS	LY-2801653 Up	16/249	0.00161313	0.00577016	0	0	2.45701	15.7976	KANK1;GSN;PCOLCE2;CPOX;FBLN1;FRMD4B;TGFBR2;SFRP1;PSTPIP2;PSAT1;QPCT;NACC2;MYB;PRKCQ;MBP;EXPH5
CS	Fenticonazole Up	16/249	0.00161313	0.00577016	0	0	2.45701	15.7976	PDGFRA;PON3;TMEM176B;NDE1;RFTN1;LPAR1;GNG11;DUSP6;PLAC8;TUBB2B;FEZ1;QPCT;CDH11;BLNK;SPRY2;EXPH5
CS	Fusaric-Acid Down	16/249	0.00161313	0.00577016	0	0	2.45701	15.7976	TNFAIP6;PCOLCE2;CALCOCO2;CST3;SFRP1;TUBB2B;RASSF4;DAAM2;MAP7;S100A6;APOD;TGFBI;A2M;ASPA;GPM6B;EXPH5
CS	VUF-5681 Down	16/249	0.00161313	0.00577016	0	0	2.45701	15.7976	TNFAIP6;MLC1;PBXIP1;BPGM;SOX10;ARHGAP25;TSPAN15;NPC1;DAAM2;FTH1;FEZ1;ID1;PLP1;PADI2;PHGDH;GPM6B
CS	L-368899 Down	16/249	0.00161313	0.00577016	0	0	2.45701	15.7976	COLEC12;EGR2;HLF;SDC4;MYRF;PLEKHA1;FGL2;LPAR1;RRAS2;GATM;EVI2A;ADAMTS1;OLFML1;BLNK;EXPH5;TJP2
CS	ITE Down	16/249	0.00161313	0.00577016	0	0	2.45701	15.7976	C1QB;DSP;KANK1;PDGFRA;JUP;FBLN1;S100B;PTPRZ1;WNK1;ADAMTS1;PSAT1;APOD;PHGDH;HMGCS2;PTGDS;A2M
CS	CGP-53353 Down	16/249	0.00161313	0.00577016	0	0	2.45701	15.7976	EGR2;PHLPP1;MYO10;SRD5A1;CPQ;TMEM176B;HSD11B1;NELL2;GJA1;GATM;VCAN;PSTPIP2;FTH1;MAP7;ENPP2;PMP22
CS	SB-218078 Down	16/249	0.00161313	0.00577016	0	0	2.45701	15.7976	PDGFRA;CPM;FZD2;ABHD4;PCOLCE2;NEK7;PBXIP1;SOX10;CNN3;CCNA2;SFRP1;PTPRZ1;ADAMTS1;PLP1;APOD;CDH19
CS	Nor-Binaltorphimine Down	16/249	0.00161313	0.00577016	0	0	2.45701	15.7976	PPP1R16B;KANK1;TRAF3IP2;SRD5A1;TMEM176B;FBLN1;FAM149A;PLAC8;HSD11B1;VCAN;QPCT;MYB;APOD;GPM6B;APPL2;SERINC5
CS	VU-0415108-1 Down	16/249	0.00161313	0.00577016	0	0	2.45701	15.7976	CPM;EGR2;RNF13;SLC43A3;ARPC1B;TMEM176B;S100B;PTP4A1;MYB;PLP1;PMP22;ENPP4;TGFBI;GPM6B;SERINC5;MAP4K4
CS	PD-184352 Down	16/249	0.00161313	0.00577016	0	0	2.45701	15.7976	EGR1;SLC14A1;EGR2;MYO10;GNG11;DUSP6;HSD11B1;SFRP1;EVI2A;MYB;COL6A1;PDE4B;SPRY2;SOX9;STEAP1;MAP4K4
CS	GANT-61 Down	16/249	0.00161313	0.00577016	0	0	2.45701	15.7976	CDKN1C;PDGFRA;CPM;SDC4;PLAAT3;OLIG2;SOX10;WFDC2;BST2;PTP4A1;SFRP1;PSAT1;ID1;PMP22;MSX1;PTGDS
CS	MD-040 Down	16/249	0.00161313	0.00577016	0	0	2.45701	15.7976	GLTP;FOXC1;LPAR1;CPOX;FBLN1;ADO;DUSP6;PLAC8;FA2H;SFRP1;VCAN;ERBB3;NACC2;CD9;STEAP1;SERINC5
CS	CVF-SUMO-7 Down	16/249	0.00161313	0.00577016	0	0	2.45701	15.7976	KANK1;IL33;CPM;PON3;TMEM63A;CNP;PTCH1;TFEB;FAM107A;FBLN1;SFRP1;ERBB3;MAP7;BLNK;EPS8L2;TNS3
CS	Cyclobenzaprine Down	16/249	0.00161313	0.00577016	0	0	2.45701	15.7976	PON3;MYRF;RRAS2;SLC4A2;BST2;NELL2;SYNGR2;ADI1;ADAMTS1;ID1;MAP7;CD9;PRKCQ;EPS8L2;SGK1;TNS3
CS	Hexestrol Down	16/249	0.00161313	0.00577016	0	0	2.45701	15.7976	CPQ;FGL2;LPAR1;FBLN1;GJA1;SFRP1;GATM;BCL6;PRC1;COL6A1;PMP22;CD9;TAGLN2;TGFBI;SGK1;GAS7
CS	Guaiacol Down	16/249	0.00161313	0.00577016	0	0	2.45701	15.7976	COLEC12;PDGFRA;GSTP1;RFTN1;FBLN1;NELL2;GJA1;SFRP1;SLN;PSTPIP2;ISOC1;ID3;MYH14;SOX9;PRODH;GPM6B
CS	A-23187 Down	16/249	0.00161313	0.00577016	0	0	2.45701	15.7976	GAMT;HLF;IDH2;FBLN1;MKI67;TM7SF3;RAP1GAP;TGFBR2;BST2;CCNA2;CARHSP1;CENPF;BDH2;ENPP2;HMGCS2;MAP4K4
CS	Teriflunomide Down	16/249	0.00161313	0.00577016	0	0	2.45701	15.7976	C1QB;DSP;PDGFRA;SDC4;ABHD4;PLLP;RFTN1;CST3;VCAN;CLDN3;PDLIM2;NACC2;MAP7;EPS8L2;LIMS2;TJP2
CS	UNC-0638 Down	16/249	0.00161313	0.00577016	0	0	2.45701	15.7976	KANK1;CPM;MCAM;PTCH1;MMP2;RRAS2;NELL2;TUBB2B;PSAT1;ID1;SELENOW;ID3;MSX1;TGFBI;A2M;GPM6B
CS	WAY-362450 Down	16/249	0.00161313	0.00577016	0	0	2.45701	15.7976	PPP1R16B;FOXC1;ALAS2;SDC4;PLAAT3;BPGM;LITAF;WFDC2;PTPRZ1;FTH1;PMP22;CD9;SOX9;TNS3;PLPP2;SERINC5
CS	R-428 Down	16/249	0.00161313	0.00577016	0	0	2.45701	15.7976	DSP;PDGFRA;CPM;JUP;MCAM;KLK6;CNN3;NELL2;GJA1;TUBB2B;ADAMTS1;COL6A1;KIF13B;SELENOW;APOD;PDLIM4
CS	Piketoprofen Down	16/249	0.00161313	0.00577016	0	0	2.45701	15.7976	EGR1;CPM;ABHD4;METRN;SECISBP2L;FBLN1;DUSP6;PTP4A1;WNK1;QPCT;ID1;BLNK;CD9;SPRY2;ENPP4;TGFBI
CS	SA-440968 Down	16/249	0.00161313	0.00577016	0	0	2.45701	15.7976	GLTP;COLEC12;ABHD4;TSKU;CNN3;TGFBR2;PTP4A1;SFRP1;TUBB2B;FEZ1;CDHR1;ID1;CTNNA1;ID3;TGFBI;TNS3
CS	MW-RAS14 Down	16/249	0.00161313	0.00577016	0	0	2.45701	15.7976	TMOD1;CD164;TNFAIP6;SRD5A1;NEK7;MAP3K7CL;WFDC2;TGFBR2;GATM;SLN;ADAMTS1;MAP7;PADI2;MBP;PLPP2;EXPH5
CS	GSK-269962 Down	16/249	0.00161313	0.00577016	0	0	2.45701	15.7976	VCAM1;MCAM;NEK7;FGL2;MAP3K7CL;PAWR;KLF2;CNN3;SFRP1;ARC;TUBB2B;SLN;ADAMTS1;SELENOW;TAGLN2;TGFBI
CS	MF-101 Down	16/249	0.00161313	0.00577016	0	0	2.45701	15.7976	GLTP;COLEC12;PCOLCE2;MCAM;PLAAT3;FRMD4B;GNG11;PIK3C2B;NELL2;GJA1;EVI2A;PRRG1;S1PR1;MAL;APOD;STEAP1
CS	Thioguanine Down	16/249	0.00161313	0.00577016	0	0	2.45701	15.7976	C1QB;DSP;IL33;PCOLCE2;MYO10;CPQ;GSTP1;IDH2;TRH;NELL2;GJA1;TUBB2B;EPB41L2;ID1;LAP3;HMGCS2
CS	Cepharanthine Down	16/249	0.00161313	0.00577016	0	0	2.45701	15.7976	C1QB;DSP;TNFAIP6;FAM107A;TRH;GNG11;THBS4;ADAMTS1;PRC1;PADI2;PLIN3;LAP3;MSX1;TGFBI;HMGCS2;GPM6B
CS	SB-225002 Up	16/250	0.00168068	0.00598023	0	0	2.44639	15.6289	JUP;ITGB4;NEK7;PLAC8;CCNA2;NELL2;GJA1;CENPF;CLDN3;EVI2A;NACC2;SPRY2;CD9;SOX9;PDLIM4;MAP4K4
CS	Dinoprostone Up	16/250	0.00168068	0.00598023	0	0	2.44639	15.6289	VCAM1;TNFAIP6;TSKU;HSD11B1;PTP4A1;CCNA2;NR4A1;GJA1;SFRP1;MAP7;ENPP2;PDE4B;ID3;APOD;A2M;SGK1
CS	Diethylcarbamazine Up	16/250	0.00168068	0.00598023	0	0	2.44639	15.6289	PPP1R16B;SYNM;MCAM;IDH2;KLK6;CNN3;TGFBR2;GJA1;GATM;WNK1;PSAT1;ID1;ENPP2;PDE4B;ID3;GPM6B
CS	KU-C104254 Up	16/250	0.00168068	0.00598023	0	0	2.44639	15.6289	C1QB;PPP1R16B;VCAM1;RRAS2;PLAAT3;GFAP;PLAC8;GJA1;SFRP1;CLDN3;SLN;MYB;MYO6;ID1;MAP7;ID3
CS	Ifenprodil Up	16/250	0.00168068	0.00598023	0	0	2.44639	15.6289	DSP;KANK1;SYNM;TRAF3IP2;PCOLCE2;LPAR1;HSD11B1;PSTPIP2;QPCT;MAP7;ENPP2;CD9;SPRY2;PRKCQ;APOD;SOX9
CS	BAS-09104376 Up	16/250	0.00168068	0.00598023	0	0	2.44639	15.6289	NQO1;CPM;ERBIN;FAM107A;RRAS2;CPOX;OLIG2;GNG11;PIK3C2B;GATM;SLN;FEZ1;ID1;PIP4K2A;ID3;GPM6B
CS	DFCI-LW10 Up	16/250	0.00168068	0.00598023	0	0	2.44639	15.6289	GALNT6;VCAM1;JUP;SLC43A3;MCAM;GSTP1;PLAAT3;PLAC8;GATM;MAG;PRRG1;SELENOW;MAL;STEAP1;ASPA;PDLIM4
CS	AZD-5069 Up	16/250	0.00168068	0.00598023	0	0	2.44639	15.6289	C1QB;SH3GL3;CPM;MYRF;PLEKHA1;TMEM176B;IDH2;FRMD4B;TGFBR2;CDH5;PTPRZ1;PRC1;EPB41L2;BLNK;PDE4B;HMGCS2
CS	BG-1032 Up	16/250	0.00168068	0.00598023	0	0	2.44639	15.6289	COLEC12;SYNM;MCAM;GNG11;SORBS3;RAP1GAP;BST2;NELL2;CDH5;SFRP1;ID1;PMP22;ID3;PHGDH;TGFBI;TNS3
CS	ABT-724 Up	16/250	0.00168068	0.00598023	0	0	2.44639	15.6289	TNFAIP6;PCOLCE2;SRD5A1;GSTP1;IDH2;PLAAT3;ADO;WFDC2;BST2;PRRG4;SFRP1;GATM;TGFBI;PDLIM4;GPM6B;EXPH5
CS	L-733060 Down	16/250	0.00168068	0.00598023	0	0	2.44639	15.6289	C1QB;EGR1;EGR2;FGL2;FAM107A;PLAC8;NELL2;SLN;ID1;SELENOW;ID3;PRKCQ;TAGLN2;A2M;STEAP1;TJP2
CS	Zaldaride Down	16/250	0.00168068	0.00598023	0	0	2.44639	15.6289	DSP;COLEC12;PDGFRA;SLC14A1;GSTP1;TMEM176B;RFTN1;NEK7;CPOX;PLAC8;MRC2;QPCT;ID1;ID3;TGFBI;PDE8A
CS	Xylometazoline Down	16/250	0.00168068	0.00598023	0	0	2.44639	15.6289	COLEC12;SLC14A1;GSN;GSTP1;USP11;PLAAT3;PBXIP1;SORBS3;SFRP1;ERBB3;DAAM2;WNK1;ID1;COL6A1;CTNNA1;CERS2
CS	Trans-Cinnamaldehyde Down	16/250	0.00168068	0.00598023	0	0	2.44639	15.6289	PLAC8;BST2;GJA1;GATM;CDH3;EVI2A;ADAMTS1;ID1;ENPP2;SPRY2;PRKCQ;MBP;TGFBI;A2M;GPM6B;MAP4K4
CS	LIVF001-006 Down	16/250	0.00168068	0.00598023	0	0	2.44639	15.6289	C1QB;PON3;SELPLG;MYRF;TMEM176B;CHD7;LPAR1;PTP4A1;SFRP1;GATM;PSTPIP2;PMP22;PRKCQ;APOD;EPS8L2;TNS3
CS	NMDA Down	16/250	0.00168068	0.00598023	0	0	2.44639	15.6289	PPP1R16B;TNFAIP6;PLLP;FAM107A;RRAS2;DUSP6;TUBB2B;GATM;PSAT1;FEZ1;PDE4B;PADI2;ID3;MAL;PHGDH;PLPP2
CS	COL-3 Up	15/234	0.00227919	0.00810719	0	0	2.44793	14.893	GSN;SDC4;MYRF;TMEM176B;RFTN1;PLAAT3;ST18;TUBB2B;NPC1;PSAT1;ENPP2;SPRY2;APOD;PHGDH;CREB5
CS	Avasimibe Up	15/235	0.00237446	0.0084433	0	0	2.43668	14.7248	FZD2;PTCH1;FGL2;LPAR1;PLAAT3;PIK3C2B;BDH2;PSAT1;FEZ1;ID1;ENPP2;PHGDH;LAP3;TGFBI;PDE8A
CS	ZK-164015 Up	15/236	0.00247301	0.00878796	0	0	2.42552	14.5588	NQO1;VCAM1;TNFAIP6;MYO1D;PSAT1;FTH1;QPCT;MAP7;CD9;SPRY2;PRKCQ;PHGDH;STEAP1;TNS3;PDE8A
CS	Chelerythrine Up	15/236	0.00247301	0.00878796	0	0	2.42552	14.5588	C1QB;PDGFRA;VCAM1;SRD5A1;FGL2;FBLN1;MYO1D;ZIC3;PSAT1;FTH1;QPCT;COL6A1;PHGDH;TNS3;SERINC5
CS	Amuvatinib Down	15/237	0.00257492	0.00914711	0	0	2.41447	14.3949	DSP;EGR1;SYNM;ALAS2;GSN;PBXIP1;ADO;GNG11;CNN3;QPCT;ENPP2;CD9;ENPP4;A2M;SGK1
CS	CP-466722 Up	15/238	0.00268028	0.00950583	0	0	2.40352	14.2333	EGR2;TNFAIP6;PTCH1;LPAR1;ADO;DUSP6;NELL2;TUBB2B;PTPRZ1;PSAT1;ID1;SPRY2;PHGDH;HMGCS2;TNS3
CS	RJC-00245SC Up	15/238	0.00268028	0.00950583	0	0	2.40352	14.2333	EGR1;TNFAIP6;RFTN1;WFDC2;DUSP6;NR4A1;SFRP1;CLDN3;SPRY2;PHGDH;MBP;SOX9;PLPP2;TJP2;CREB5
CS	Tyrphostin-1 Down	15/238	0.00268028	0.00950583	0	0	2.40352	14.2333	DSP;ALAS2;GSN;CD82;METRN;FBLN1;GNMT;TGFBR2;NPC1;PSAT1;APOD;PHGDH;SOX9;PTGDS;SGK1
CS	Ochratoxin-A Down	15/238	0.00268028	0.00950583	0	0	2.40352	14.2333	NQO1;SYNM;FOXC1;ABHD4;PCOLCE2;PLAAT3;PBXIP1;THBS4;KLF2;NR4A1;PPFIBP2;FTH1;ID1;ENPP4;PLPP2
CS	ML-281 Down	15/238	0.00268028	0.00950583	0	0	2.40352	14.2333	C1QB;CD63;PON3;SDC4;JUP;MYRF;MAP3K7CL;SORBS3;GNMT;CYP27A1;CST3;CLDN3;CD9;SGK1;NKX2-2
CS	KU-C104337 Up	15/239	0.00278917	0.0098759	0	0	2.39267	14.0737	C1QB;EGR1;ABHD4;TMEM176B;PRDX6;PTP4A1;NR4A1;ARC;EVI2A;NPC1;FTH1;MAP7;PHGDH;TGFBI;PDLIM4
CS	Regorafenib Up	15/239	0.00278917	0.0098759	0	0	2.39267	14.0737	PDGFRA;GSTP1;RFTN1;GFAP;PIK3C2B;PLAC8;GJA1;GATM;PPFIBP2;PDLIM2;SLN;PSAT1;ID3;TAGLN2;PHGDH
CS	Imidapril Up	15/239	0.00278917	0.0098759	0	0	2.39267	14.0737	KANK1;IL33;FGL2;LPAR1;BPGM;PRDX6;HSD11B1;CST3;PTPRZ1;ADI1;CD9;SPRY2;TAGLN2;PTGDS;CDH19
CS	NPC26 Up	15/239	0.00278917	0.0098759	0	0	2.39267	14.0737	EGR1;ELOVL1;NQO1;ITGB4;HEXB;DUSP6;SLN;NPC1;PSAT1;FTH1;SPRY2;PHGDH;SOX9;HMGCS2;PLPP2
CS	MLN-4924 Down	15/239	0.00278917	0.0098759	0	0	2.39267	14.0737	PDGFRA;VCAM1;TMEM176B;USP11;CENPF;NFASC;CLDN3;PPFIBP2;DAAM2;ADI1;FEZ1;MYB;ENPP2;HMGCS2;TNS3
CS	Hydroflumethiazide Up	15/240	0.0029017	0.0102309	0	0	2.38191	13.9162	C1QB;PRPS2;TMEM176B;PTCH1;CHD7;FGL2;KLK6;CCNA2;TTR;DAAM2;WNK1;PSTPIP2;PRKCQ;SGK1;GPM6B
CS	CGP-12177 Up	15/240	0.0029017	0.0102309	0	0	2.38191	13.9162	PDGFRA;FZD2;CD82;ARPC1B;FGL2;MLC1;GNG11;ST18;BST2;CENPF;EPB41L2;PMP22;TGFBI;SGK1;CYTH1
CS	Cephalotaxine Up	15/240	0.0029017	0.0102309	0	0	2.38191	13.9162	C1QB;NQO1;EGR2;PTCH1;IDH2;FAM107A;S100B;GATM;ENPP2;BLNK;ID3;TGFBI;HMGCS2;STEAP1;GOLGA7
CS	SJB-shh-31 Up	15/240	0.0029017	0.0102309	0	0	2.38191	13.9162	CDKN1C;C1QB;SYNM;IDH2;CHD7;TUBB2B;PRC1;ENPP2;APOD;PTGDS;A2M;STEAP1;TNS3;SERINC5;MAP4K4
CS	LIVF001-022 Up	15/240	0.0029017	0.0102309	0	0	2.38191	13.9162	NQO1;CPM;JUP;PLLP;GSTP1;PTCH1;KLF2;SFRP1;ADI1;FTH1;QPCT;MYB;TAGLN2;MSX1;NKX2-2
CS	THZ-1 Up	15/240	0.0029017	0.0102309	0	0	2.38191	13.9162	DSP;EGR1;PDGFRA;CPM;PCOLCE2;PTCH1;FBLN1;SORBS3;KLF2;NELL2;NR4A1;SFRP1;ARC;ID1;A2M
CS	Alpelisib Down	15/240	0.0029017	0.0102309	0	0	2.38191	13.9162	ABHD4;FBXO2;TFEB;PLAAT3;TUBB2B;PPFIBP2;EVI2A;PSAT1;FEZ1;S100A6;PMP22;MAL;PHGDH;MSX1;PRODH
CS	Lomerizine Down	15/240	0.0029017	0.0102309	0	0	2.38191	13.9162	DSP;VCAM1;JUP;ABHD4;FBXO2;PLAAT3;SORBS3;PLAC8;BST2;GJA1;FEZ1;TNMD;MYO6;SELENOW;EPS8L2
CS	Olaparib Down	15/240	0.0029017	0.0102309	0	0	2.38191	13.9162	EGR1;PAWR;PLAAT3;CLDN3;EVI2A;NPC1;PSAT1;FTH1;PADI2;PHGDH;ENPP4;MBP;GPM6B;SERINC5;CERS2
CS	GYKI-52466 Down	15/240	0.0029017	0.0102309	0	0	2.38191	13.9162	CDKN1C;COLEC12;CHD7;GNG11;WFDC2;GLB1L2;TGFBR2;PLAC8;NELL2;ADAMTS1;NPC2;PSAT1;FEZ1;MYO6;S100A6
CS	Lacidipine Down	15/240	0.0029017	0.0102309	0	0	2.38191	13.9162	EGR2;FOXC1;TNFAIP6;PTCH1;NELL2;SFRP1;TUBB2B;BDH2;PTPRZ1;QPCT;MAP7;PDE4B;SPRY2;APOD;SOX9
CS	Sorbinil Down	15/240	0.0029017	0.0102309	0	0	2.38191	13.9162	EGR1;CD164;CPM;ABHD4;LITAF;SORBS3;WFDC2;PIK3C2B;PLAC8;SFRP1;QPCT;ENPP2;APOD;TGFBI;EXPH5
CS	Remimazolam Down	15/240	0.0029017	0.0102309	0	0	2.38191	13.9162	KANK1;CPM;GSN;VCAM1;PCOLCE2;MCAM;GSTP1;FBLN1;WFDC2;DUSP6;PLAC8;SFRP1;ENPP2;MSX1;GPM6B
CS	Cosmosiin Up	15/241	0.00301794	0.010572	0	0	2.37125	13.7608	SLC14A1;CPM;PON3;FZD2;PCOLCE2;GSTP1;TMEM176B;FGL2;CNN3;SFRP1;ARHGEF9;PSAT1;ENPP2;S100A6;ISOC1
CS	Ubenimex Up	15/241	0.00301794	0.010572	0	0	2.37125	13.7608	NQO1;SH3GL3;EGR2;ABHD4;GSTP1;MKI67;SOX10;WFDC2;CCNA2;CDH3;QPCT;NACC2;PLP1;PADI2;MAL
CS	baccatin-III Up	15/241	0.00301794	0.010572	0	0	2.37125	13.7608	TGFBR2;CCNA2;NELL2;TUBB2B;PRC1;CDH11;MAP7;ENPP2;SELENOW;PADI2;APOD;SOX9;HMGCS2;STEAP1;GPM6B
CS	Pirinixic-Acid Up	15/241	0.00301794	0.010572	0	0	2.37125	13.7608	PON3;TMEM63A;PLAAT3;GNG11;HSD11B1;SFRP1;GATM;PPFIBP2;QPCT;MAP7;BLNK;TGFBI;LDLRAP1;SGK1;EXPH5
CS	Pyrvinium-Pamoate Up	15/241	0.00301794	0.010572	0	0	2.37125	13.7608	PDGFRA;EGR2;SDC4;ADO;TSKU;DUSP6;PSTPIP2;PSAT1;FEZ1;SPRY2;CD9;SOX9;PLPP2;GPM6B;CREB5
CS	CVF-SUMO-11 Up	15/241	0.00301794	0.010572	0	0	2.37125	13.7608	DSP;VCAM1;ABHD4;TMEM176B;LPAR1;ERBIN;RRAS2;KLK6;PTP4A1;ARC;PSAT1;FTH1;PMP22;STEAP1;GPM6B
CS	SD-8-005 Up	15/241	0.00301794	0.010572	0	0	2.37125	13.7608	GSN;TMEM176B;LPAR1;FRMD4B;CNN3;TGFBR2;CCNA2;GJA1;SFRP1;CENPF;CDH11;ENPP2;MBP;MSX1;PTGDS
CS	K-9944 Up	15/241	0.00301794	0.010572	0	0	2.37125	13.7608	C1QB;COLEC12;NQO1;PDGFRA;ABHD4;PTP4A1;SFRP1;NPC2;PSAT1;FTH1;ISOC1;APOD;TGFBI;PDLIM4;SERINC5
CS	Furafylline Up	15/241	0.00301794	0.010572	0	0	2.37125	13.7608	EGR1;CD164;SYNM;VCAM1;GSTP1;SOX10;KLF2;PIK3C2B;MYO1D;PPFIBP2;MYB;S100A6;CD9;TNS3;RAPGEF4
CS	SL-0101-1 Down	15/241	0.00301794	0.010572	0	0	2.37125	13.7608	C1QB;DSP;SLC14A1;JUP;TMEM176B;PBXIP1;GNG11;NELL2;GJA1;EVI2A;MAP7;S100A6;CD9;SERINC5;CYTH1
CS	Flunarizine Down	15/241	0.00301794	0.010572	0	0	2.37125	13.7608	CDKN1C;SH3GL3;SLC14A1;GSN;SDC4;SRD5A1;GNG11;DUSP6;CST3;GJA1;SFRP1;MYB;MAP7;PMP22;CD9
CS	GP-2a Down	15/241	0.00301794	0.010572	0	0	2.37125	13.7608	ZCCHC24;DSP;NQO1;SYNM;ABHD4;EML1;LITAF;TUBB2B;NPC2;FEZ1;MYO6;S100A6;SPRY2;ENPP4;PDLIM4
CS	ALX-5407 Down	15/241	0.00301794	0.010572	0	0	2.37125	13.7608	C1QB;PDGFRA;PON3;FZD2;SRD5A1;FBXO2;MMP2;LPAR1;GJA1;NFASC;DAAM2;ID1;OLFML1;CDH11;MAP7
CS	NSC-23766 Down	15/241	0.00301794	0.010572	0	0	2.37125	13.7608	C1QB;FOXC1;ABHD4;FBXO2;GJA1;TUBB2B;TCN2;NPC1;DAAM2;PSAT1;FTH1;PMP22;PHGDH;SOX9;PTGDS
CS	SJ-172550 Down	15/241	0.00301794	0.010572	0	0	2.37125	13.7608	DSP;ST18;BST2;TUBB2B;GATM;PPFIBP2;PSAT1;FTH1;FEZ1;PMP22;PHGDH;MSX1;PDE8A;GPM6B;NFE2L2
CS	Butorphanol-(+)-Tartrate Down	15/241	0.00301794	0.010572	0	0	2.37125	13.7608	PPP1R16B;SYNM;PTCH1;RFTN1;PIK3C2B;BST2;SFRP1;BLNK;PIP4K2A;SPRY2;CD9;MBP;A2M;TNS3;GPM6B
CS	Tolrestat Down	15/241	0.00301794	0.010572	0	0	2.37125	13.7608	SELPLG;JUP;WIPF1;PBXIP1;BST2;CST3;NELL2;GATM;EVI2A;ADAMTS1;MAP7;PMP22;TAGLN2;APOD;TGFBI
CS	CMAP-PRISM-TP7 Down	15/241	0.00301794	0.010572	0	0	2.37125	13.7608	TMOD1;VCAM1;CPQ;CHD7;BST2;ADAMTS1;NPC2;MYB;MAP7;PLP1;CD9;APOD;ENPP4;MBP;ASPA
CS	PYM-50028 Down	15/241	0.00301794	0.010572	0	0	2.37125	13.7608	DSP;NQO1;FAM107A;WFDC2;KLF2;CST3;NR4A1;GJA1;CDH3;NPC2;ID1;ID3;MAL;HMGCS2;STEAP1
CS	Almitrine Down	15/241	0.00301794	0.010572	0	0	2.37125	13.7608	FOXC1;GSN;JUP;METRN;GSTP1;ADO;HSD11B1;CST3;GJA1;ADI1;NPC2;MYB;MYO6;MAP7;CD9
CS	GDC-0941 Up	15/242	0.00313799	0.010849	0	0	2.36068	13.6073	PDGFRA;CPM;PHLPP1;JUP;ITGB4;PBXIP1;DUSP6;CST3;SFRP1;ERBB3;CD9;SPRY2;APOD;TNS3;CYTH1
CS	Etifenin Up	15/242	0.00313799	0.010849	0	0	2.36068	13.6073	DSP;CPM;AREL1;PCOLCE2;GNG11;WFDC2;TGFBR2;GJA1;TTR;ADAMTS1;QPCT;PDE4B;APOD;SGK1;STEAP1
CS	Aminopurvalanol-A Up	15/242	0.00313799	0.010849	0	0	2.36068	13.6073	DSP;MYRF;ITGB4;CPQ;HEXB;APLP1;CST3;GJA1;BDH2;FEZ1;MAP7;S100A13;A2M;SGK1;TJP2
CS	Fenretinide Up	15/242	0.00313799	0.010849	0	0	2.36068	13.6073	NQO1;VCAM1;ABHD4;SLC43A3;LPAR1;TSKU;PSAT1;FTH1;ID1;SPRY2;PHGDH;TGFBI;HMGCS2;PLPP2;GPM6B
CS	Diphenidol Up	15/242	0.00313799	0.010849	0	0	2.36068	13.6073	TMOD1;NQO1;FOXC1;GSN;HLF;JUP;METRN;GSTP1;GFAP;CDH3;NPC2;MYB;APOD;TGFBI;STEAP1
CS	Thioproperazine Up	15/242	0.00313799	0.010849	0	0	2.36068	13.6073	GALNT6;SYNM;VCAM1;HLF;JUP;MCAM;SOX10;TGFBR2;SFRP1;ADAMTS1;NPC2;S100A6;APOD;STEAP1;MAP4K4
CS	PQ-401 Up	15/242	0.00313799	0.010849	0	0	2.36068	13.6073	DSP;EGR1;CD82;HEXB;PTCH1;DUSP6;HSD11B1;PPFIBP2;ADAMTS1;QPCT;PHGDH;MSX1;HMGCS2;TJP2;BCAS1
CS	Sulmazole Up	15/242	0.00313799	0.010849	0	0	2.36068	13.6073	PON3;GALNT6;WIPF1;GSTP1;PRDX6;THBS4;PLAC8;CCNA2;GATM;PTPRZ1;PRC1;PDE4B;MAL;CD9;TAGLN2
CS	Suloctidil Up	15/242	0.00313799	0.010849	0	0	2.36068	13.6073	C1QB;COLEC12;GALNT6;ABHD4;TNFAIP6;DUSP6;RAP1GAP;KLF2;CLDN3;BCL6;NPC1;QPCT;SPRY2;PHGDH;MAP4K4
CS	GSK-2334470 Up	15/242	0.00313799	0.010849	0	0	2.36068	13.6073	ZCCHC24;PDGFRA;PHLPP1;NDE1;PTCH1;RFTN1;MAP3K7CL;SORBS3;DUSP6;VCAN;CTDSP1;CD9;SPRY2;APOD;TNS3
CS	PSH-003 Up	15/242	0.00313799	0.010849	0	0	2.36068	13.6073	GALNT6;IDH2;PRR5L;FRMD4B;WFDC2;GLB1L2;PLAC8;NELL2;TUBB2B;EVI2A;ADI1;CDHR1;PIP4K2A;ENPP4;MBP
CS	I-303059 Up	15/242	0.00313799	0.010849	0	0	2.36068	13.6073	PON3;GALNT6;EGR2;FRMD4B;ADO;EML1;THBS4;MYO1D;TSPAN15;GATM;MAP7;ISOC1;PIP4K2A;MBP;PDLIM4
CS	Androsterone Up	15/242	0.00313799	0.010849	0	0	2.36068	13.6073	C1QB;PLEKHA1;GSTP1;TMEM176B;RFTN1;PLAAT3;CYP27A1;CDH5;GJA1;GATM;ADI1;MYO6;PRKCQ;LAP3;MAP4K4
CS	Deptropine Up	15/242	0.00313799	0.010849	0	0	2.36068	13.6073	DSP;COLEC12;EGR2;FOXC1;SDC4;STXBP3;LPAR1;ADO;WFDC2;BST2;ADAMTS1;MYO6;S100A6;BLNK;CD9
CS	Acetonitrile Up	15/242	0.00313799	0.010849	0	0	2.36068	13.6073	CPM;GALNT6;METRN;SLC43A3;HEG1;RFTN1;NEK7;LPAR1;MAP3K7CL;MKI67;ARC;PRRG1;SELENOW;SVEP1;A2M
CS	CYT-387 Up	15/242	0.00313799	0.010849	0	0	2.36068	13.6073	ZCCHC24;SDC4;LPAR1;FBLN1;ADO;ACACB;DUSP6;PIK3C2B;TGFBR2;NACC2;ID1;PHGDH;SVEP1;STEAP1;CERS2
CS	Hypoxanthine Up	15/242	0.00313799	0.010849	0	0	2.36068	13.6073	PLEKHA1;SLC43A3;GSTP1;RFTN1;IDH2;TFEB;CNN3;SFRP1;GATM;BCL6;MYB;MAP7;MAL;SGK1;STEAP1
CS	PIK-93 Up	15/242	0.00313799	0.010849	0	0	2.36068	13.6073	EGR1;PDGFRA;PLLP;SRD5A1;PTCH1;LPAR1;ACACB;DUSP6;PIK3C2B;PLAC8;BDH2;ID1;BLNK;MAL;CDH19
CS	Romidepsin Up	15/242	0.00313799	0.010849	0	0	2.36068	13.6073	CDKN1C;EGR1;GALNT6;SRD5A1;CALCOCO2;FBXO2;PLAAT3;RAP1GAP;NR4A1;TUBB2B;GATM;NPC1;CD9;PTGDS;GOLGA7
CS	SA-1939938 Up	15/242	0.00313799	0.010849	0	0	2.36068	13.6073	GALNT6;TNFAIP6;TMEM176B;PLAAT3;CNN3;HSD11B1;GATM;EVI2A;PSTPIP2;FTH1;ID1;MAP7;S100A6;EPS8L2;SOX9
CS	SA-1921902 Up	15/242	0.00313799	0.010849	0	0	2.36068	13.6073	COLEC12;CPM;GALNT6;PLEKHA1;METRN;CALCOCO2;PLAAT3;CTDSP1;MYB;CD9;APOD;MBP;MSX1;SERINC5;GAS7
CS	MI-2 Down	15/242	0.00313799	0.010849	0	0	2.36068	13.6073	COLEC12;EGR2;VCAM1;MMP2;FBLN1;GNG11;MYO1D;CDH5;GJA1;EVI2A;APOD;SGK1;TNS3;CYTH1;GAS7
CS	Temozolomide Down	15/242	0.00313799	0.010849	0	0	2.36068	13.6073	METRN;GSTP1;FAM107A;TRH;PTP4A1;TUBB2B;PSAT1;FTH1;FEZ1;QPCT;TMBIM1;MAP7;ENPP4;PTGDS;GPM6B
CS	Ipratropium Down	15/242	0.00313799	0.010849	0	0	2.36068	13.6073	FZD2;JUP;SLC43A3;SRD5A1;MMP2;FGL2;RRAS2;FBLN1;ADO;GNG11;GNMT;NELL2;QPCT;PMP22;TGFBI
CS	Dpn Down	15/242	0.00313799	0.010849	0	0	2.36068	13.6073	EPHA4;ARHGEF10;VCAM1;TRAF3IP2;TMEM176B;PRDX6;SORBS3;WFDC2;RAP1GAP;KLF2;PLAC8;BCL6;FTH1;MYB;HMGCS2
CS	Tetramethyl-Haematoxylone Down	15/242	0.00313799	0.010849	0	0	2.36068	13.6073	VCAM1;ABHD4;TNFAIP6;MCAM;NEK7;PLAAT3;FRMD4B;KLF2;KLK6;CARHSP1;ADAMTS1;STEAP1;SERINC5;NKX2-2;NFE2L2
CS	Mebeverine Down	15/242	0.00313799	0.010849	0	0	2.36068	13.6073	C1QB;EGR1;TMEM176B;NEK7;FGL2;LPAR1;RRAS2;PLAAT3;FAM149A;WFDC2;SELENOW;PMP22;PRKCQ;TGFBI;PDLIM4
CS	Tetramisole Down	15/242	0.00313799	0.010849	0	0	2.36068	13.6073	ZCCHC24;COLEC12;NQO1;TNFAIP6;PLAAT3;THBS4;KLF2;NELL2;SFRP1;TUBB2B;VCAN;CLDN3;ID1;PHGDH;SOX9
CS	Tebuthiuron Down	15/242	0.00313799	0.010849	0	0	2.36068	13.6073	ALAS2;TRAF3IP2;CD82;CALCOCO2;GSTP1;PBXIP1;WFDC2;KLF2;HSD11B1;PRRG4;NPC2;FTH1;TMBIM1;MSX1;STEAP1
CS	Gitoxigenin Down	15/242	0.00313799	0.010849	0	0	2.36068	13.6073	GALNT6;VCAM1;ABHD4;SRD5A1;PTCH1;PBXIP1;BPGM;RAP1GAP;BDH2;ID1;MAP7;BLNK;PHGDH;LAP3;GPM6B
CS	GSK-1904529A Down	15/242	0.00313799	0.010849	0	0	2.36068	13.6073	DSP;EGR1;SYNM;TRAF3IP2;ITGB4;CCP110;RCBTB1;THBS4;MRC2;TUBB2B;NPC1;PTPRZ1;NACC2;EPS8L2;GPM6B
CS	SD-6-035-A7 Down	15/242	0.00313799	0.010849	0	0	2.36068	13.6073	ELOVL1;PON3;ABHD4;RNF13;TMEM176B;BPGM;OLIG2;PSAT1;FTH1;MAP7;BLNK;ID3;LAP3;PDE8A;CERS2
CS	Daminozide Down	15/242	0.00313799	0.010849	0	0	2.36068	13.6073	FOXC1;METRN;CHD7;RRAS2;LITAF;DUSP6;PTP4A1;EVI2A;NPC1;FTH1;FEZ1;ID1;PADI2;GPM6B;CERS2
CS	Cyclocytidine Down	15/242	0.00313799	0.010849	0	0	2.36068	13.6073	DSP;PDGFRA;VCAM1;HLF;CPQ;FGL2;DUSP6;KLF2;GJA1;FTH1;FEZ1;MYB;S100A6;PDE4B;BLNK
CS	KD-025 Down	15/242	0.00313799	0.010849	0	0	2.36068	13.6073	DSP;PDGFRA;CPM;HSD11B1;SFRP1;CARHSP1;VCAN;BDH2;ADAMTS1;MYB;ID1;MAP7;CD9;SGK1;STEAP1
CS	Sinefungin Down	15/242	0.00313799	0.010849	0	0	2.36068	13.6073	DSP;COLEC12;VCAM1;RFTN1;CHD7;CYP27A1;BST2;SYNGR2;FEZ1;QPCT;ID1;ID3;CD9;PDLIM4;PLS1
CS	Navarixin Down	15/242	0.00313799	0.010849	0	0	2.36068	13.6073	ITGB4;PLAAT3;TUBB2B;ADI1;PSAT1;COL6A1;ENPP2;PADI2;ID3;MAL;SOX9;LAP3;TGFBI;A2M;TNS3
CS	Eprobemide Down	15/242	0.00313799	0.010849	0	0	2.36068	13.6073	SYNM;GSN;METRN;PTCH1;CHD7;PLAC8;NELL2;SFRP1;PTPRZ1;MYO6;APOD;MSX1;TGFBI;PLPP2;NKX2-2
CS	APEC Down	15/242	0.00313799	0.010849	0	0	2.36068	13.6073	DSP;KANK1;PDGFRA;RCBTB1;ST18;PIK3C2B;BST2;SFRP1;BDH2;TMBIM1;S100A13;ENPP2;S100A6;SGK1;TJP2
CS	PD-128907 Down	15/242	0.00313799	0.010849	0	0	2.36068	13.6073	GAMT;ALAS2;VCAM1;TNFAIP6;TMEM176B;BST2;CST3;NR4A1;PSAT1;FTH1;FEZ1;QPCT;TGFBI;PTGDS;SGK1
CS	Gallopamil Down	15/242	0.00313799	0.010849	0	0	2.36068	13.6073	CDKN1C;DSP;CPM;FBLN1;LITAF;SORBS3;TGFBR2;BST2;NELL2;SFRP1;PSTPIP2;S100A6;CD9;APOD;SGK1
CS	Wortmannin Up	15/243	0.00326194	0.0109113	0	0	2.3502	13.4559	COLEC12;JUP;ITGB4;PTCH1;PBXIP1;DUSP6;CST3;MYO1D;TSPAN15;ERBB3;QPCT;MYO6;APOD;TNS3;CYTH1
CS	Tianeptine Up	15/243	0.00326194	0.0109113	0	0	2.3502	13.4559	NQO1;FZD2;PTCH1;IDH2;CCP110;FBLN1;SFRP1;PSAT1;ID1;ENPP2;BLNK;ID3;APOD;PHGDH;NFE2L2
CS	PP-1 Up	15/243	0.00326194	0.0109113	0	0	2.3502	13.4559	EGR1;VCAM1;TNFAIP6;TMEM176B;FGL2;EFCAB14;PLAAT3;FBLN1;LITAF;SORBS3;ACACB;BST2;EFNB3;APOD;ASPA
CS	GR-79236 Up	15/243	0.00326194	0.0109113	0	0	2.3502	13.4559	ZCCHC24;C1QB;PON3;CHD7;GNG11;GNMT;HSD11B1;CCNA2;NELL2;FEZ1;QPCT;ID1;MAP7;APOD;GPM6B
CS	Piceatannol Up	15/243	0.00326194	0.0109113	0	0	2.3502	13.4559	NQO1;VCAM1;ABHD4;WFDC2;PIK3C2B;HSD11B1;MRC2;CST3;BCL6;FTH1;COL6A1;MAP7;APOD;HMGCS2;PLPP2
CS	Trimethobenzamide Up	15/243	0.00326194	0.0109113	0	0	2.3502	13.4559	CDKN1C;PON3;CPQ;FGL2;LITAF;GNMT;EFEMP2;PPFIBP2;RASSF4;FTH1;ENPP2;PRKCQ;TGFBI;A2M;NKX2-2
CS	Oxotremorine-Sesquifumarate Up	15/243	0.00326194	0.0109113	0	0	2.3502	13.4559	EGR2;VCAM1;RFTN1;PBXIP1;GNG11;TGFBR2;NR4A1;GJA1;EVI2A;SLN;QPCT;MAP7;ID3;PRKCQ;HMGCS2
CS	Cladribine Up	15/243	0.00326194	0.0109113	0	0	2.3502	13.4559	EGR1;EGR2;MYRF;ITGB4;FBLN1;ADO;GJA1;CARHSP1;ADAMTS1;QPCT;ID1;ID3;SGK1;PDLIM4;TJP2
CS	Cephalexin Up	15/243	0.00326194	0.0109113	0	0	2.3502	13.4559	COLEC12;CPM;ABHD4;HEG1;RRAS2;LITAF;SFRP1;CENPF;SLN;PRC1;FTH1;NACC2;MAP7;ENPP2;PMP22
CS	Pilocarpine Up	15/243	0.00326194	0.0109113	0	0	2.3502	13.4559	DSP;KANK1;CNP;PTCH1;FGL2;ST18;GNMT;PLAC8;NR4A1;ADI1;FTH1;ID1;PMP22;TGFBI;TNS3
CS	BIX-01338 Up	15/243	0.00326194	0.0109113	0	0	2.3502	13.4559	C1QB;PRPS2;ELOVL1;IL33;SLC14A1;GALNT6;VCAM1;TMEM176B;RFTN1;PLAC8;SFRP1;PSTPIP2;SPRY2;ENPP4;ASPA
CS	Iodoacetic-Acid Up	15/243	0.00326194	0.0109113	0	0	2.3502	13.4559	EGR1;NQO1;ABHD4;TNFAIP6;GNG11;KLF2;PLAC8;CST3;PTP4A1;SLN;FTH1;ID1;TGFBI;MAP4K4;NFE2L2
CS	Dimaprit Up	15/243	0.00326194	0.0109113	0	0	2.3502	13.4559	GLTP;DSP;HLF;EFCAB14;S100B;CCNA2;MYB;PLP1;SELENOW;CD9;PRKCQ;ENPP4;A2M;STEAP1;SERINC5
CS	Lonafarnib Up	15/243	0.00326194	0.0109113	0	0	2.3502	13.4559	ARHGEF10;MCAM;TMEM176B;PLAAT3;TRAK2;PIK3C2B;PLAC8;NELL2;CDH5;TUBB2B;PSAT1;FTH1;SELENOW;PHGDH;PLPP2
CS	Methylnaltrexone Up	15/243	0.00326194	0.0109113	0	0	2.3502	13.4559	ZCCHC24;WIPF1;GNG11;ST18;WFDC2;GLB1L2;TGFBR2;MYO1D;NACC2;SOX9;TGFBI;A2M;SGK1;STEAP1;PDLIM4
CS	GSK-126 Up	15/243	0.00326194	0.0109113	0	0	2.3502	13.4559	CD164;GALNT6;ITGB4;LPAR1;RRAS2;PLAAT3;PIK3C2B;PLAC8;MYO1D;MYB;PADI2;PRKCQ;STEAP1;PDLIM4;GPM6B
CS	AGI-6780 Up	15/243	0.00326194	0.0109113	0	0	2.3502	13.4559	PDGFRA;PON3;LPAR1;GNG11;DUSP6;FA2H;GJA1;EVI2A;PTPRZ1;PSAT1;MAP7;CD9;PHGDH;SOX9;STEAP1
CS	BG-1023 Up	15/243	0.00326194	0.0109113	0	0	2.3502	13.4559	PPP1R16B;NQO1;PON3;NDE1;RRAS2;GNG11;SORBS3;WFDC2;FTH1;FEZ1;QPCT;ID1;TAGLN2;SGK1;PLPP2
CS	Ostarine Up	15/243	0.00326194	0.0109113	0	0	2.3502	13.4559	C1QB;PDGFRA;GALNT6;VCAM1;RFTN1;LITAF;EVI2A;ADI1;ID1;ID3;MAL;CD9;TAGLN2;STEAP1;CDH19
CS	ARRY-334543 Up	15/243	0.00326194	0.0109113	0	0	2.3502	13.4559	PHLPP1;HLF;TNFAIP6;PCOLCE2;METRN;MCAM;CNN3;TMBIM1;PLP1;ID3;MAL;ENPP4;STEAP1;GPM6B;EXPH5
CS	Otilonium Up	15/243	0.00326194	0.0109113	0	0	2.3502	13.4559	GALNT6;HLF;HEXB;FAM107A;TGFBR2;GATM;EVI2A;ADI1;ID1;BLNK;MAL;PRKCQ;HMGCS2;SGK1;STEAP1
CS	Etravirine Up	15/243	0.00326194	0.0109113	0	0	2.3502	13.4559	NQO1;ALAS2;ABHD4;PTCH1;ADO;GNG11;CST3;GATM;NPC2;PSAT1;MYB;ID1;PHGDH;STEAP1;GPM6B
CS	Imatinib Down	15/243	0.00326194	0.0109113	0	0	2.3502	13.4559	JUP;ABHD4;PLAAT3;WFDC2;BST2;PTP4A1;GJA1;BDH2;PSAT1;ID1;PADI2;ID3;ENPP4;MSX1;GPM6B
CS	Orciprenaline Down	15/243	0.00326194	0.0109113	0	0	2.3502	13.4559	VCAM1;SDC4;ABHD4;SRD5A1;RFTN1;MAP3K7CL;RRAS2;TRAK2;BST2;NPC1;PSAT1;FTH1;MYO6;TMBIM1;LAP3
CS	Lylamine Down	15/243	0.00326194	0.0109113	0	0	2.3502	13.4559	GAMT;IRX5;METRN;ADO;PIK3C2B;PLAC8;HSD11B1;CCNA2;PDLIM2;ADI1;ID1;SELENOW;ID3;TAGLN2;TGFBI
CS	Lonidamine Down	15/243	0.00326194	0.0109113	0	0	2.3502	13.4559	COLEC12;FOXC1;GSTP1;FBLN1;GNG11;TGFBR2;NR4A1;GJA1;NPC1;QPCT;ID1;MAP7;KIF13B;PMP22;CERS2
CS	Hyoscyamine Down	15/243	0.00326194	0.0109113	0	0	2.3502	13.4559	C1QB;TMOD1;VCAM1;ST18;CST3;NR4A1;ADAMTS1;FTH1;QPCT;MYO6;MAP7;BLNK;SGK1;EXPH5;NFE2L2
CS	Meclofenamic-Acid Down	15/243	0.00326194	0.0109113	0	0	2.3502	13.4559	PPP1R16B;GALNT6;SDC4;IRX5;PLLP;CCP110;KLF2;BST2;CLDN3;EVI2A;ID1;BLNK;PADI2;MAL;GPM6B
CS	L-692585 Down	15/243	0.00326194	0.0109113	0	0	2.3502	13.4559	TNFAIP6;METRN;SLC43A3;MCAM;HEXB;ERBIN;LITAF;HSD11B1;NR4A1;CARHSP1;MAP7;PLP1;TGFBI;SGK1;SERINC5
CS	LY-364947 Down	15/243	0.00326194	0.0109113	0	0	2.3502	13.4559	DSP;PDGFRA;SDC4;MYO10;SECISBP2L;PLAAT3;PBXIP1;KLK6;VCAN;NPC1;SOX9;TGFBI;SGK1;PLPP2;PDLIM4
CS	Cyclopenthiazide Down	15/243	0.00326194	0.0109113	0	0	2.3502	13.4559	HEXB;NDE1;TGFBR2;PTP4A1;MYO1D;SFRP1;TUBB2B;BDH2;DAAM2;ID1;CD9;ENPP4;PDLIM4;GPM6B;TJP2
CS	LY-16350 Down	15/243	0.00326194	0.0109113	0	0	2.3502	13.4559	CPM;SLC43A3;GSTP1;RRAS2;PRDX6;WFDC2;KLF2;NPC2;FTH1;MYB;ID1;BLNK;PHGDH;SGK1;PDE8A
CS	Sulmazole Down	15/243	0.00326194	0.0109113	0	0	2.3502	13.4559	TMEM63A;PTCH1;FRMD4B;CST3;NELL2;NFASC;DAAM2;ADAMTS1;QPCT;MYO6;MAP7;PMP22;PRKCQ;ENPP4;PTGDS
CS	Piperlongumine Down	15/243	0.00326194	0.0109113	0	0	2.3502	13.4559	TMEM63A;SDC4;MYRF;GSTP1;FBLN1;SFRP1;VCAN;BDH2;EVI2A;CD9;ENPP4;TNS3;PLPP2;PDLIM4;TJP2
CS	Fipronil Down	15/243	0.00326194	0.0109113	0	0	2.3502	13.4559	JUP;LITAF;CNN3;TGFBR2;PTP4A1;NELL2;PSTPIP2;QPCT;MYB;MAP7;PDE4B;CD9;TAGLN2;TGFBI;SERINC5
CS	Piceid Down	15/243	0.00326194	0.0109113	0	0	2.3502	13.4559	C1QB;DSP;HEXB;KLF2;CYP27A1;PLAC8;CST3;NPC2;PMP22;CD9;APOD;SOX9;A2M;SGK1;STEAP1
CS	YO-2 Down	15/243	0.00326194	0.0109113	0	0	2.3502	13.4559	C1QB;PRPS2;CPM;SRD5A1;ARPC1B;SECISBP2L;DUSP6;PIK3C2B;HSD11B1;BST2;NR4A1;FEZ1;ID1;APOD;SGK1
CS	TCS-359 Down	15/243	0.00326194	0.0109113	0	0	2.3502	13.4559	PDGFRA;EGR2;TNFAIP6;RNF13;ADO;GNG11;ST18;DAAM2;APOD;ENPP4;TGFBI;STEAP1;SERINC5;NKX2-2;BCAS1
CS	Triacsin-C Down	15/243	0.00326194	0.0109113	0	0	2.3502	13.4559	DSP;EGR1;PDGFRA;METRN;ITGB4;FAM107A;RRAS2;FBLN1;BST2;BDH2;FEZ1;CD9;APOD;PHGDH;GPM6B
CS	Cefaclor Down	15/243	0.00326194	0.0109113	0	0	2.3502	13.4559	DSP;COLEC12;NQO1;SLC14A1;PCOLCE2;PTCH1;CHD7;GNG11;ST18;KLF2;NR4A1;FTH1;QPCT;COL6A1;CDH19
CS	5-Methoxytryptamine Down	15/243	0.00326194	0.0109113	0	0	2.3502	13.4559	C1QB;SYNM;SDC4;SRD5A1;ITGB4;FAM107A;SFRP1;GATM;BCL6;ERBB3;ENPP2;ID3;CD9;APOD;TNS3
CS	ST-013960 Down	15/243	0.00326194	0.0109113	0	0	2.3502	13.4559	EGR1;ARHGEF10;EGR2;ABHD4;MYO10;SECISBP2L;PLOD1;SORBS3;MYO1D;ARC;CLDN3;EPB41L2;QPCT;MAP7;EXPH5
CS	Geranylgeraniol Down	15/243	0.00326194	0.0109113	0	0	2.3502	13.4559	DSP;CPM;ITGB4;PLAAT3;THBS4;TUBB2B;PTPRZ1;PSAT1;NACC2;ID1;MAP7;CD9;TAGLN2;GPM6B;EXPH5
CS	SD-6-035-A6 Down	15/243	0.00326194	0.0109113	0	0	2.3502	13.4559	PPP1R16B;NQO1;PDGFRA;FRMD4B;GNG11;LITAF;EVI2A;NPC2;FTH1;FEZ1;MYO6;ENPP2;PIP4K2A;PTGDS;A2M
CS	Aztreonam Down	15/243	0.00326194	0.0109113	0	0	2.3502	13.4559	GALNT6;SDC4;USP11;RFTN1;FBLN1;GNG11;BST2;GJA1;TUBB2B;TTR;SLN;ID1;COL6A1;ID3;PTGDS
CS	Norfloxacin Down	15/243	0.00326194	0.0109113	0	0	2.3502	13.4559	NQO1;JUP;IDH2;PTP4A1;NR4A1;SFRP1;VCAN;EVI2A;FTH1;QPCT;ID1;ID3;HMGCS2;A2M;SGK1
CS	Colistin Down	15/243	0.00326194	0.0109113	0	0	2.3502	13.4559	COLEC12;TNFAIP6;SORBS3;KLK6;NELL2;TUBB2B;PDLIM2;SLN;PTPRZ1;ADI1;PSAT1;SELENOW;ENPP4;STEAP1;PDLIM4
CS	Tetranitromethane Down	15/243	0.00326194	0.0109113	0	0	2.3502	13.4559	COLEC12;EGR1;ABHD4;SLC4A2;TSKU;RCBTB1;NELL2;TSPAN15;NFASC;MAP7;ENPP2;PHGDH;SOX9;A2M;GAS7
CS	SA-242443 Down	15/243	0.00326194	0.0109113	0	0	2.3502	13.4559	DSP;SLC14A1;GALNT6;TRAF3IP2;SDC4;METRN;SRD5A1;ITGB4;NACC2;MYB;MAP7;ENPP2;PADI2;SOX9;PLPP2
CS	Oltipraz Down	15/243	0.00326194	0.0109113	0	0	2.3502	13.4559	EGR2;GSN;GSTP1;LITAF;TGFBR2;BST2;SFRP1;PPFIBP2;NPC2;QPCT;SELENOW;BLNK;ENPP4;SGK1;TNS3
CS	KIN001-270 Down	15/243	0.00326194	0.0109113	0	0	2.3502	13.4559	PPP1R16B;ARHGEF10;EGR2;MYRF;ABHD4;MMP2;SECISBP2L;RRAS2;ADO;NFASC;WNK1;QPCT;SELENOW;APOD;LAP3
CS	HG-14-10-04 Down	15/243	0.00326194	0.0109113	0	0	2.3502	13.4559	EGR1;NQO1;CPM;EGR2;CCP110;PLOD1;TRH;ADO;S100B;ENPP2;PMP22;MSX1;TGFBI;PTGDS;STEAP1
CS	NVP-TAE226 Down	15/243	0.00326194	0.0109113	0	0	2.3502	13.4559	CDKN1C;NQO1;SRD5A1;FBXO2;FGL2;CCP110;PLOD1;NPC1;ENPP2;S100A6;PMP22;MSX1;TGFBI;PTGDS;GPM6B
CS	AH-11110 Down	15/243	0.00326194	0.0109113	0	0	2.3502	13.4559	COLEC12;NQO1;PDGFRA;IRX5;CCP110;PLAAT3;FBLN1;EML1;THBS4;CNN3;NR4A1;GJA1;SLN;ID1;ENPP2
CS	AMG-900 Down	15/243	0.00326194	0.0109113	0	0	2.3502	13.4559	EPHA4;FOXC1;VCAM1;ADO;GJA1;QPCT;MYB;CDH11;MAP7;PMP22;PRKCQ;APOD;MBP;SOX9;HMGCS2
CS	Amtolmetin-Guacil Down	15/243	0.00326194	0.0109113	0	0	2.3502	13.4559	DSP;PDGFRA;IRX5;FBXO2;SECISBP2L;PLAAT3;RCBTB1;PIK3C2B;TUBB2B;MYO6;TMBIM1;PRRG1;ISOC1;APOD;SERINC5
CS	Flumethasone-Pivalate Down	15/243	0.00326194	0.0109113	0	0	2.3502	13.4559	EGR2;MYO10;GNG11;PRDX6;THBS4;PTP4A1;NELL2;SFRP1;ADI1;PSAT1;QPCT;ID1;TGFBI;STEAP1;MAP4K4
CS	TAS-103 Down	15/243	0.00326194	0.0109113	0	0	2.3502	13.4559	VCAM1;TNFAIP6;PCOLCE2;TMEM176B;LPAR1;MKI67;PIK3C2B;CCNA2;CENPF;PRC1;MAP7;ENPP2;PMP22;PHGDH;MSX1
CS	Basimglurant Down	15/243	0.00326194	0.0109113	0	0	2.3502	13.4559	SLC14A1;CD164;CPM;MMP2;FAM107A;FRMD4B;GNG11;SORBS3;KLF2;TGFBR2;BST2;ADAMTS1;ID1;MAP7;MBP
CS	XBD-173 Down	15/243	0.00326194	0.0109113	0	0	2.3502	13.4559	COLEC12;NQO1;JUP;TMEM176B;FRMD4B;BPGM;GNG11;THBS4;KLF2;TSPAN15;TUBB2B;CLDN3;NPC2;APOD;STEAP1
CS	Taselisib Up	15/244	0.00338989	0.0109113	0	0	2.33982	13.3064	JUP;PTCH1;PBXIP1;GNG11;DUSP6;SFRP1;ERBB3;CTDSP1;QPCT;KIF13B;CD9;SPRY2;APOD;PLPP2;CYTH1
CS	BG-1005 Up	15/244	0.00338989	0.0109113	0	0	2.33982	13.3064	CDKN1C;EGR1;SDC4;CALCOCO2;FBXO2;PLAAT3;S100B;TRAK2;NR4A1;TUBB2B;GATM;NPC1;EPB41L2;GOLGA7;MPZL1
CS	LY-456236 Up	15/244	0.00338989	0.0109113	0	0	2.33982	13.3064	KANK1;FZD2;GSTP1;PTCH1;WFDC2;CNN3;CARHSP1;GATM;CLDN3;BDH2;PSAT1;MAP7;BLNK;ID3;MSX1
CS	Rutin Up	15/244	0.00338989	0.0109113	0	0	2.33982	13.3064	PON3;FZD2;HLF;FGL2;GNG11;WFDC2;CNN3;CST3;CCNA2;ID1;ID3;CD9;TAGLN2;TGFBI;STEAP1
CS	GR-127935 Up	15/244	0.00338989	0.0109113	0	0	2.33982	13.3064	GALNT6;ITGB4;DUSP6;RAP1GAP;CST3;MYO1D;NPC1;NPC2;QPCT;SPRY2;APOD;PHGDH;SOX9;HMGCS2;SERINC5
CS	Morphothebaine Up	15/244	0.00338989	0.0109113	0	0	2.33982	13.3064	COLEC12;KANK1;PDGFRA;FBLN1;PLAC8;GJA1;GATM;VCAN;FEZ1;NACC2;ID1;COL6A1;BLNK;EXPH5;MAP4K4
CS	Wiskostatin Up	15/244	0.00338989	0.0109113	0	0	2.33982	13.3064	ABHD4;TNFAIP6;ITGB4;HEXB;EFCAB14;FBLN1;GJA1;TUBB2B;NPC1;NPC2;PHGDH;MBP;SOX9;TNS3;SERINC5
CS	EMD-84 Up	15/244	0.00338989	0.0109113	0	0	2.33982	13.3064	COLEC12;CPM;TNFAIP6;PCOLCE2;MCAM;FBLN1;S100B;GJA1;EFEMP2;COL6A1;SELENOW;CD9;A2M;STEAP1;GPM6B
CS	Amiloride Up	15/244	0.00338989	0.0109113	0	0	2.33982	13.3064	NQO1;VCAM1;MYRF;IRX5;FAM107A;WFDC2;TGFBR2;CST3;GJA1;CARHSP1;GATM;PSAT1;PDE4B;SOX9;STEAP1
CS	RS-56812 Up	15/244	0.00338989	0.0109113	0	0	2.33982	13.3064	ITGB4;GSTP1;WFDC2;KLK6;CNN3;GFAP;GJA1;SIPA1L1;FEZ1;ENPP2;S100A6;SELENOW;PMP22;TAGLN2;SOX9
CS	SIB-1757 Up	15/244	0.00338989	0.0109113	0	0	2.33982	13.3064	PRPS2;SYNM;VCAM1;PCOLCE2;PLAAT3;ADO;S100B;PLAC8;HSD11B1;BST2;SLN;PMP22;PRKCQ;LAP3;PLS1
CS	Finasteride Up	15/244	0.00338989	0.0109113	0	0	2.33982	13.3064	C1QB;EGR2;FZD2;TMEM176B;MMP2;ADO;GNMT;PIK3C2B;PLAC8;ERBB3;ADI1;APOD;TGFBI;A2M;EXPH5
CS	Timolol Up	15/244	0.00338989	0.0109113	0	0	2.33982	13.3064	PCOLCE2;WIPF1;PTCH1;GNG11;ARHGAP25;PIK3C2B;PLAC8;BST2;NELL2;TUBB2B;CENPF;MSX1;PTGDS;ASPA;GPM6B
CS	Enrofloxacin Up	15/244	0.00338989	0.0109113	0	0	2.33982	13.3064	PDGFRA;FZD2;IRX5;CHD7;PLAAT3;MKI67;ADO;PIK3C2B;GJA1;PPFIBP2;QPCT;MYB;MAP7;PMP22;SGK1
CS	Ro-16-6941 Up	15/244	0.00338989	0.0109113	0	0	2.33982	13.3064	GAMT;FOXC1;GSN;PCOLCE2;IDH2;FGL2;ADO;SORBS3;PTP4A1;PRRG4;SFRP1;ID1;BLNK;HMGCS2;EXPH5
CS	Altretamine Up	15/244	0.00338989	0.0109113	0	0	2.33982	13.3064	PCOLCE2;METRN;ARPC1B;GSTP1;RFTN1;IDH2;WFDC2;CNN3;CCNA2;SFRP1;CDH3;QPCT;NACC2;MAL;MBP
CS	Lobaric-Acid Up	15/244	0.00338989	0.0109113	0	0	2.33982	13.3064	PRPS2;GALNT6;VCAM1;TNFAIP6;SLC43A3;TMEM176B;LPAR1;MLC1;TM7SF3;HSD11B1;NELL2;SYNGR2;QPCT;PDLIM4;GPM6B
CS	Hymecromone Up	15/244	0.00338989	0.0109113	0	0	2.33982	13.3064	TMOD1;IL33;NQO1;CHD7;S100B;BST2;CST3;GATM;RASSF4;PLP1;PDE4B;PMP22;SOX9;MSX1;GPM6B
CS	PSB-1115 Up	15/244	0.00338989	0.0109113	0	0	2.33982	13.3064	EGR1;EGR2;SELPLG;METRN;GSTP1;TMEM176B;FGL2;MKI67;ADO;CST3;CARHSP1;PIP4K2A;MAL;PRKCQ;GAS7
CS	SB-206553 Up	15/244	0.00338989	0.0109113	0	0	2.33982	13.3064	C1QB;PON3;VCAM1;SRD5A1;PAWR;CCNA2;EFNB3;DBP;PDLIM2;SLN;MAP7;MSX1;SGK1;APPL2;EXPH5
CS	tipifarnib-P2 Up	15/244	0.00338989	0.0109113	0	0	2.33982	13.3064	FZD2;GSN;JUP;ABHD4;METRN;SRD5A1;NEK7;PBXIP1;MYO1D;NPC2;FTH1;MYB;MAP7;CD9;TNS3
CS	KU-C103874 Up	15/244	0.00338989	0.0109113	0	0	2.33982	13.3064	VCAM1;TMEM176B;IDH2;TRH;S100B;SORBS3;KLF2;CNN3;TGFBR2;GJA1;TUBB2B;GATM;VCAN;PLP1;MAP4K4
CS	KU-C104491 Up	15/244	0.00338989	0.0109113	0	0	2.33982	13.3064	DSP;KANK1;ITGB4;LPAR1;FBLN1;PRR5L;RCBTB1;MYO1D;GJA1;CLDN3;PRC1;MAP7;ENPP2;SOX9;HMGCS2
CS	VU-0415108-1 Up	15/244	0.00338989	0.0109113	0	0	2.33982	13.3064	GALNT6;MYRF;PLLP;NDE1;RFTN1;APLP1;PLAC8;FEZ1;ID1;MAP7;BLNK;PRKCQ;PRODH;TNS3;BCAS1
CS	KU-C103658 Up	15/244	0.00338989	0.0109113	0	0	2.33982	13.3064	COLEC12;NQO1;CPQ;FGL2;LPAR1;SORBS3;GLB1L2;FA2H;TUBB2B;PDLIM2;QPCT;TGFBI;STEAP1;SERINC5;BCAS1
CS	KU-C104255 Up	15/244	0.00338989	0.0109113	0	0	2.33982	13.3064	GALNT6;VCAM1;SDC4;TMEM176B;PAWR;PLAAT3;GNG11;WFDC2;KLF2;PLAC8;CST3;CLDN3;PRC1;ID1;SOX9
CS	K784-3188 Up	15/244	0.00338989	0.0109113	0	0	2.33982	13.3064	DSP;NQO1;ABHD4;RNF13;TSKU;KLF2;PTP4A1;ARC;FTH1;ID1;TMBIM1;PHGDH;MSX1;PDLIM4;GPM6B
CS	5-FP Up	15/244	0.00338989	0.0109113	0	0	2.33982	13.3064	TMOD1;IL33;SYNM;TMEM176B;RFTN1;FBLN1;PLAC8;TUBB2B;GATM;PTPRZ1;ISOC1;MBP;HMGCS2;A2M;CDH19
CS	Ipriflavone Up	15/244	0.00338989	0.0109113	0	0	2.33982	13.3064	DSP;PON3;ALAS2;MCAM;TGFBR2;NELL2;SFRP1;EFNB3;TTR;TAGLN2;TGFBI;HMGCS2;PDLIM4;GPM6B;CDH19
CS	ON-01910 Up	15/244	0.00338989	0.0109113	0	0	2.33982	13.3064	SLC14A1;MYO10;SLC43A3;ERBIN;MKI67;HSD11B1;CENPF;PRC1;EPB41L2;NACC2;SOX9;LAP3;SERINC5;MAP4K4;CERS2
CS	AS-601245 Up	15/244	0.00338989	0.0109113	0	0	2.33982	13.3064	DSP;EGR1;CPM;JUP;GLB1L2;CNN3;CST3;ADAMTS1;MAP7;PMP22;APOD;SOX9;MSX1;TGFBI;A2M
CS	WZ-4-145 Up	15/244	0.00338989	0.0109113	0	0	2.33982	13.3064	C1QB;DSP;FZD2;ABHD4;RNF13;PLLP;HEG1;NEK7;PLAAT3;PIK3C2B;PLAC8;BST2;ERBB3;APOD;SGK1
CS	Neurodazine Up	15/244	0.00338989	0.0109113	0	0	2.33982	13.3064	NQO1;CD164;SYNM;FOXC1;MAP3K7CL;WFDC2;TGFBR2;CST3;ID1;TMBIM1;ID3;TAGLN2;A2M;SGK1;PLS1
CS	UTMB-00530 Up	15/244	0.00338989	0.0109113	0	0	2.33982	13.3064	PON3;TMEM63A;GSN;MYRF;TMEM176B;PIK3C2B;TGFBR2;MYO1D;GJB1;MAP7;ENPP2;PMP22;TGFBI;A2M;ASPA
CS	ARG-CSC2-40 Up	15/244	0.00338989	0.0109113	0	0	2.33982	13.3064	PRPS2;PDGFRA;CPM;PON3;SRD5A1;KLK6;HSD11B1;PLAC8;GJA1;GATM;COL6A1;MAP7;BLNK;TGFBI;GPM6B
CS	Thiamine Up	15/244	0.00338989	0.0109113	0	0	2.33982	13.3064	IL33;ALAS2;TRH;GNG11;WFDC2;THBS4;KLF2;TGFBR2;SFRP1;SLN;ID1;MAP7;ISOC1;BLNK;HMGCS2
CS	Fenipentol Up	15/244	0.00338989	0.0109113	0	0	2.33982	13.3064	ZCCHC24;PCOLCE2;HEXB;PTCH1;FGL2;GNG11;NELL2;TUBB2B;GATM;VCAN;RASSF4;BLNK;TGFBI;GPM6B;APPL2
CS	Adrenosterone Up	15/244	0.00338989	0.0109113	0	0	2.33982	13.3064	KANK1;SLC14A1;VCAM1;HLF;IRX5;MCAM;FGL2;BST2;EPB41L2;NACC2;ISOC1;PIP4K2A;MAL;SGK1;TNS3
CS	Atenolol Up	15/244	0.00338989	0.0109113	0	0	2.33982	13.3064	PRPS2;KANK1;CD164;PHLPP1;HLF;MCAM;PTCH1;THBS4;CYP27A1;HSD11B1;CCNA2;MAP7;CD9;SPRY2;A2M
CS	Methoxychlor Up	15/244	0.00338989	0.0109113	0	0	2.33982	13.3064	ARHGEF10;SYNM;VCAM1;PTCH1;RCBTB1;DUSP6;NELL2;PPFIBP2;FTH1;ID1;KIF13B;PHGDH;SOX9;A2M;PDLIM4
CS	Tributyltin Up	15/244	0.00338989	0.0109113	0	0	2.33982	13.3064	EGR1;KANK1;TRAF3IP2;TNFAIP6;USP11;TSKU;RAP1GAP;THBS4;CST3;NR4A1;PPFIBP2;CDH3;BLNK;MSX1;HMGCS2
CS	Piperonyl-Butoxide Up	15/244	0.00338989	0.0109113	0	0	2.33982	13.3064	GAMT;VCAM1;HLF;TNFAIP6;TGFBR2;GATM;CDH3;FEZ1;MYB;ID1;ENPP2;MBP;PTGDS;PDLIM4;GPM6B
CS	P-Rosanilinehcl Up	15/244	0.00338989	0.0109113	0	0	2.33982	13.3064	PPP1R16B;EGR1;MYRF;WIPF1;PAWR;FRMD4B;DUSP6;NR4A1;NPC1;PSAT1;MYO6;APOD;PHGDH;SOX9;NFE2L2
CS	Phenol Up	15/244	0.00338989	0.0109113	0	0	2.33982	13.3064	PDGFRA;AREL1;HLF;JUP;MYRF;PCOLCE2;SLC43A3;MMP2;TRH;SFRP1;PLP1;BLNK;SPRY2;TGFBI;TNS3
CS	Catechol Up	15/244	0.00338989	0.0109113	0	0	2.33982	13.3064	GSTP1;WFDC2;GFAP;PLAC8;CLDN3;CDH3;ERBB3;CDHR1;MYB;MYO6;MAP7;SELENOW;EPS8L2;EXPH5;BCAS1
CS	Cyanazine Up	15/244	0.00338989	0.0109113	0	0	2.33982	13.3064	SYNM;MYRF;RFTN1;LPAR1;ERBIN;DUSP6;PLAC8;SFRP1;GATM;SYNGR2;SLN;PLP1;MSX1;STEAP1;GPM6B
CS	Peruvoside Up	15/244	0.00338989	0.0109113	0	0	2.33982	13.3064	CPM;RRAS2;FBLN1;TSKU;SFRP1;PSTPIP2;NPC2;MYB;MYO6;MAP7;S100A6;BLNK;MBP;TNS3;CERS2
CS	LUC FBS Up	15/244	0.00338989	0.0109113	0	0	2.33982	13.3064	COLEC12;DUSP6;PLAC8;CST3;GJA1;TUBB2B;DBP;NPC2;FTH1;MYB;PIP4K2A;LAP3;TGFBI;PTGDS;TNS3
CS	AGI-5198 Up	15/244	0.00338989	0.0109113	0	0	2.33982	13.3064	FZD2;IRX5;METRN;TMEM176B;FAM107A;WFDC2;CCNA2;GATM;CDH3;ADI1;PRC1;MAP7;PTGDS;EXPH5;TJP2
CS	SRPIN-340 Up	15/244	0.00338989	0.0109113	0	0	2.33982	13.3064	RNF13;CPQ;HSD11B1;GJA1;GATM;EVI2A;NPC2;PLP1;PDE4B;MAL;TAGLN2;ENPP4;SGK1;STEAP1;RAPGEF4
CS	UNC-0642 Up	15/244	0.00338989	0.0109113	0	0	2.33982	13.3064	KANK1;TMEM176B;MMP2;FGL2;ST18;CNN3;CST3;BCL6;MAP7;PMP22;SPRY2;CD9;SOX9;EXPH5;BCAS1
CS	Igmesine Up	15/244	0.00338989	0.0109113	0	0	2.33982	13.3064	LPAR1;FBLN1;LITAF;CYP27A1;BST2;PTP4A1;MYO1D;GATM;EVI2A;ADI1;ID1;ID3;CD9;TAGLN2;APOD
CS	Lornoxicam Up	15/244	0.00338989	0.0109113	0	0	2.33982	13.3064	DSP;PDGFRA;SYNM;METRN;CHD7;FGL2;PBXIP1;TGFBR2;PLAC8;SFRP1;FTH1;ENPP2;PMP22;PIP4K2A;SOX9
CS	Camostat-Mesilate Up	15/244	0.00338989	0.0109113	0	0	2.33982	13.3064	WIPF1;ARPC1B;PTCH1;FGL2;GNG11;PLAC8;SFRP1;VCAN;ADI1;ADAMTS1;ID1;ID3;PRKCQ;TGFBI;SERINC5
CS	SA-1456305 Up	15/244	0.00338989	0.0109113	0	0	2.33982	13.3064	PON3;GALNT6;VCAM1;JUP;TNFAIP6;SLC43A3;RFTN1;RHOG;FRMD4B;KLK6;BST2;PTP4A1;GJA1;GATM;PDLIM4
CS	SA-419050 Up	15/244	0.00338989	0.0109113	0	0	2.33982	13.3064	HLF;METRN;SOGA1;KLF2;SFRP1;ARHGEF9;CLDN3;ADAMTS1;ID1;BLNK;PADI2;ID3;SGK1;PDLIM4;GPM6B
CS	SIB-1508Y Up	15/244	0.00338989	0.0109113	0	0	2.33982	13.3064	C1QB;COLEC12;KANK1;PON3;KLK6;CNN3;GATM;SYNGR2;ADAMTS1;SELENOW;BLNK;PMP22;CD9;TAGLN2;HMGCS2
CS	2-PMDQ Up	15/244	0.00338989	0.0109113	0	0	2.33982	13.3064	TMOD1;PDGFRA;SLC14A1;VCAM1;HLF;MCAM;PTCH1;FGL2;PLAAT3;DUSP6;GJA1;CENPF;EPB41L2;CDH11;SPRY2
CS	JG-98 Up	15/244	0.00338989	0.0109113	0	0	2.33982	13.3064	EGR1;PDGFRA;TMEM176B;PLAAT3;THBS4;NELL2;TUBB2B;VCAN;EVI2A;WNK1;PSAT1;COL6A1;PHGDH;TGFBI;PTGDS
CS	Fidaxomicin Up	15/244	0.00338989	0.0109113	0	0	2.33982	13.3064	NQO1;ALAS2;GATM;CLDN3;GJB1;PTPRZ1;PSAT1;FEZ1;ID1;PLP1;LAP3;MSX1;HMGCS2;STEAP1;GPM6B
CS	Tirasemtiv Up	15/244	0.00338989	0.0109113	0	0	2.33982	13.3064	C1QB;TNFAIP6;SLC43A3;TMEM176B;MMP2;PLAAT3;GNG11;CENPF;COL6A1;ISOC1;PDE4B;LAP3;MSX1;PLPP2;GPM6B
CS	Desvenlafaxine Up	15/244	0.00338989	0.0109113	0	0	2.33982	13.3064	FZD2;JUP;SRD5A1;TMEM176B;NEK7;FGL2;PLAAT3;ST18;CST3;NELL2;ISOC1;TAGLN2;LAP3;TGFBI;CERS2
CS	ABT-737 Down	15/244	0.00338989	0.0109113	0	0	2.33982	13.3064	CDKN1C;DSP;JUP;MCAM;BST2;NELL2;GJA1;TUBB2B;BDH2;ADAMTS1;MYO6;ID1;MAP7;SELENOW;GPM6B
CS	Metergoline Down	15/244	0.00338989	0.0109113	0	0	2.33982	13.3064	EGR1;ELOVL1;TRAF3IP2;TNFAIP6;CALCOCO2;APLP1;PLAAT3;TRH;BPGM;RCBTB1;HSD11B1;BLNK;ENPP4;LAP3;GPM6B
CS	Umbelliferone Down	15/244	0.00338989	0.0109113	0	0	2.33982	13.3064	CD164;SYNM;FOXC1;VCAM1;PCOLCE2;WIPF1;BPGM;WFDC2;THBS4;SFRP1;BDH2;MYO6;MAP7;HMGCS2;ASPA
CS	L-152804 Down	15/244	0.00338989	0.0109113	0	0	2.33982	13.3064	COLEC12;NQO1;PON3;HLF;ABHD4;PLLP;FBLN1;THBS4;TGFBR2;GJA1;GATM;FTH1;TGFBI;PTGDS;TNS3
CS	SKF-77434 Down	15/244	0.00338989	0.0109113	0	0	2.33982	13.3064	DSP;COLEC12;CPM;ARHGEF10;RFTN1;WFDC2;CNN3;TGFBR2;NELL2;SFRP1;CLDN3;WNK1;NPC2;MYO6;ID3
CS	DAPT-GSI-IX Down	15/244	0.00338989	0.0109113	0	0	2.33982	13.3064	COLEC12;EPHA4;EGR2;PLLP;CPOX;BPGM;TGFBR2;NELL2;PDE4B;ID3;LAP3;TGFBI;GPM6B;SERINC5;BCAS1
CS	MDL-28170 Down	15/244	0.00338989	0.0109113	0	0	2.33982	13.3064	C1QB;EGR1;TNFAIP6;ITGB4;FAM107A;MLC1;GNG11;NELL2;PSAT1;TAGLN2;PHGDH;MBP;STEAP1;GPM6B;BCAS1
CS	SKI-II Down	15/244	0.00338989	0.0109113	0	0	2.33982	13.3064	EGR1;JUP;MKI67;ADO;HSD11B1;NR4A1;CENPF;PRC1;EPB41L2;MYB;CD9;TAGLN2;LAP3;SGK1;TJP2
CS	Xanthoxyline Down	15/244	0.00338989	0.0109113	0	0	2.33982	13.3064	CD63;NQO1;PLLP;FAM149A;WFDC2;CST3;SFRP1;ADAMTS1;FTH1;PLP1;CD9;MSX1;PTGDS;STEAP1;GPM6B
CS	Bromhexine Down	15/244	0.00338989	0.0109113	0	0	2.33982	13.3064	SYNM;SELPLG;VCAM1;GSTP1;GNG11;MYL12A;KLF2;TGFBR2;DAAM2;MAP7;APOD;SOX9;HMGCS2;SGK1;STEAP1
CS	Trimetozine Down	15/244	0.00338989	0.0109113	0	0	2.33982	13.3064	COLEC12;MYRF;ITGB4;ST18;GFAP;CST3;NELL2;FTH1;FEZ1;ID1;ENPP2;BLNK;PLIN3;APOD;TGFBI
CS	ZD-7114 Down	15/244	0.00338989	0.0109113	0	0	2.33982	13.3064	ARHGEF10;VCAM1;SDC4;ABHD4;METRN;TMEM176B;RFTN1;RRAS2;PIK3C2B;CARHSP1;TUBB2B;BLNK;EPS8L2;TJP2;CERS2
CS	Benzopurpurin-4B Down	15/244	0.00338989	0.0109113	0	0	2.33982	13.3064	CPM;WIPF1;PTCH1;MLC1;BPGM;KLF2;MRC2;SFRP1;NFASC;PSAT1;QPCT;MYB;BLNK;APOD;MSX1
CS	CNQX Down	15/244	0.00338989	0.0109113	0	0	2.33982	13.3064	C1QB;EGR1;PON3;APLP1;CLDN3;EVI2A;PACS2;DAAM2;LAMP2;ENPP2;PMP22;ID3;EPS8L2;TGFBI;A2M
CS	DPO-1 Down	15/244	0.00338989	0.0109113	0	0	2.33982	13.3064	EPHA4;SYNM;IRX5;CPQ;PTCH1;TRH;ADO;S100B;DUSP6;CST3;NELL2;TUBB2B;PSAT1;PRKCQ;TGFBI
CS	FGIN-1-27 Down	15/244	0.00338989	0.0109113	0	0	2.33982	13.3064	NQO1;ABHD4;TNFAIP6;FAM107A;ADO;S100B;ST18;KLK6;CST3;PTP4A1;CDH5;GATM;APOD;ASPA;GPM6B
CS	Ro-28-1675 Down	15/244	0.00338989	0.0109113	0	0	2.33982	13.3064	TMOD1;COLEC12;KANK1;CPM;GSTP1;WFDC2;GLB1L2;NELL2;SFRP1;NPC1;ADAMTS1;QPCT;COL6A1;CD9;APOD
CS	Fumonisin-B1 Down	15/244	0.00338989	0.0109113	0	0	2.33982	13.3064	COLEC12;ABHD4;TNFAIP6;GNG11;CST3;NPC1;FTH1;QPCT;LAMP2;PMP22;APOD;PHGDH;STEAP1;GAS7;CREB5
CS	VU-0424182-2 Down	15/244	0.00338989	0.0109113	0	0	2.33982	13.3064	DSP;GSN;JUP;GSTP1;MMP2;RRAS2;PRDX6;PTP4A1;GJA1;CLDN3;ADAMTS1;FEZ1;PMP22;SGK1;PDLIM4
CS	Targinine Down	15/244	0.00338989	0.0109113	0	0	2.33982	13.3064	CPM;RNF13;TMEM176B;PTCH1;KLF2;CYP27A1;PLAC8;TUBB2B;BDH2;PTPRZ1;ID1;SELENOW;PRKCQ;A2M;CDH19
CS	ST-4039884 Down	15/244	0.00338989	0.0109113	0	0	2.33982	13.3064	DSP;EGR1;PON3;PAWR;ARHGAP25;ST18;CLDN3;ADAMTS1;QPCT;MYO6;MAP7;PMP22;CD9;MBP;EXPH5
CS	K784-3391 Down	15/244	0.00338989	0.0109113	0	0	2.33982	13.3064	VCAM1;TMEM176B;PTCH1;ERBIN;TSKU;GFAP;CYP27A1;CST3;GJA1;PTPRZ1;ENPP2;SOX9;MSX1;STEAP1;GPM6B
CS	Oleoylethanolamide Down	15/244	0.00338989	0.0109113	0	0	2.33982	13.3064	ELOVL1;ABHD4;METRN;FBXO2;SECISBP2L;TRH;BPGM;PLAC8;MYO1D;NPC1;NPC2;BLNK;CD9;PLS1;CDH19
CS	Acitretin Down	15/244	0.00338989	0.0109113	0	0	2.33982	13.3064	DSP;HLF;TNFAIP6;TMEM176B;ST18;KLK6;GJB1;QPCT;MAP7;ENPP2;PADI2;ENPP4;SOX9;EXPH5;BCAS1
CS	Tenofovir Down	15/244	0.00338989	0.0109113	0	0	2.33982	13.3064	GSN;HLF;ABHD4;PCOLCE2;LPAR1;WFDC2;GJA1;TUBB2B;ERBB3;PSAT1;ENPP2;SPRY2;PHGDH;STEAP1;PLS1
CS	HTS-12264SC Down	15/244	0.00338989	0.0109113	0	0	2.33982	13.3064	COLEC12;SYNM;MCAM;ARPC1B;PLAAT3;CNN3;CST3;SFRP1;GATM;CDH3;ID1;MAP7;PLP1;PMP22;CD9
CS	Phenylbutyrate Down	15/244	0.00338989	0.0109113	0	0	2.33982	13.3064	EGR1;HEXB;GSTP1;NEK7;FAM107A;PBXIP1;TRH;NELL2;CLDN3;QPCT;MAP7;PADI2;ENPP4;HMGCS2;SERINC5
CS	Bambuterol Down	15/244	0.00338989	0.0109113	0	0	2.33982	13.3064	TNFAIP6;LPAR1;PLAAT3;WFDC2;KLK6;TGFBR2;GJA1;TUBB2B;GATM;MYB;PRKCQ;APOD;ENPP4;MSX1;STEAP1
CS	Sulfamerazine Down	15/244	0.00338989	0.0109113	0	0	2.33982	13.3064	KANK1;PDGFRA;FGL2;PLAAT3;FBLN1;KLF2;CNN3;CYP27A1;TUBB2B;ARHGEF9;EPB41L2;NACC2;SPRY2;SOX9;SGK1
CS	Acetaldehyde Down	15/244	0.00338989	0.0109113	0	0	2.33982	13.3064	DSP;GALNT6;S100B;EML1;DUSP6;BST2;GATM;ADAMTS1;FEZ1;COL6A1;ISOC1;SPRY2;SOX9;PDLIM4;MAP4K4
CS	Propyl-Gallate Down	15/244	0.00338989	0.0109113	0	0	2.33982	13.3064	FOXC1;VCAM1;BPGM;ADO;KLK6;CNN3;TGFBR2;CDH5;PSTPIP2;QPCT;MYB;SELENOW;ID3;MAL;CD9
CS	4-AMINODIPHENYL Down	15/244	0.00338989	0.0109113	0	0	2.33982	13.3064	EGR1;GALNT6;ALAS2;SDC4;MCAM;ADO;SORBS3;CST3;GJA1;ADAMTS1;FEZ1;ID1;ENPP2;SELENOW;LAP3
CS	Chlordane Down	15/244	0.00338989	0.0109113	0	0	2.33982	13.3064	C1QB;DSP;SDC4;JUP;TMEM176B;PLAAT3;BPGM;ADO;FTH1;NACC2;BLNK;CD9;ENPP4;EPS8L2;TJP2
CS	1-NAPHTHYLAMINE Down	15/244	0.00338989	0.0109113	0	0	2.33982	13.3064	DSP;KANK1;CPM;SDC4;SECISBP2L;FAM107A;ADO;PRDX6;HSD11B1;CST3;CD9;TGFBI;PDLIM4;EXPH5;BCAS1
CS	SA-419083 Down	15/244	0.00338989	0.0109113	0	0	2.33982	13.3064	CPM;GALNT6;TMEM63A;VCAM1;JUP;PLLP;LPAR1;WFDC2;RAP1GAP;KLK6;GATM;QPCT;ENPP2;MAL;GPM6B
CS	GALR2 GALP Down	15/244	0.00338989	0.0109113	0	0	2.33982	13.3064	KANK1;PDGFRA;JUP;HEXB;IDH2;OLIG2;KLK6;HSD11B1;MRC2;CST3;WNK1;MYO6;BLNK;HMGCS2;NKX2-2
CS	FGFR3 ALARIN Down	15/244	0.00338989	0.0109113	0	0	2.33982	13.3064	CDKN1C;COLEC12;CPM;SRD5A1;GSTP1;PTCH1;FGL2;FRMD4B;HSD11B1;TSPAN15;GJA1;TUBB2B;ID1;TAGLN2;TNS3
CS	LIVF001-025 Down	15/244	0.00338989	0.0109113	0	0	2.33982	13.3064	PON3;HLF;TNFAIP6;RRAS2;SORBS3;TSKU;GATM;TTR;ERBB3;ADI1;PSAT1;NACC2;ENPP2;HMGCS2;CERS2
CS	PF-03758309 Down	15/244	0.00338989	0.0109113	0	0	2.33982	13.3064	PDGFRA;CPM;LPAR1;FBLN1;CCNA2;CENPF;ADI1;PSAT1;PLP1;ENPP2;APOD;PHGDH;MSX1;PTGDS;SERINC5
CS	LY-2784544 Down	15/244	0.00338989	0.0109113	0	0	2.33982	13.3064	COLEC12;EGR1;PDGFRA;FZD2;PTCH1;CCP110;PLAAT3;FBLN1;VCAN;NPC1;RASSF4;NPC2;EPB41L2;PMP22;SGK1
CS	JIB04 Down	15/244	0.00338989	0.0109113	0	0	2.33982	13.3064	KANK1;NQO1;CPM;FZD2;FBLN1;TM7SF3;S100B;NELL2;ERBB3;QPCT;ID1;HMGCS2;A2M;SGK1;STEAP1
CS	Droxidopa Down	15/244	0.00338989	0.0109113	0	0	2.33982	13.3064	VCAM1;SDC4;ITGB4;LPAR1;MAP3K7CL;RRAS2;PLAAT3;PIK3C2B;GJA1;ID1;KIF13B;PDE4B;S1PR1;A2M;MAP4K4
CS	Avagacestat Down	15/244	0.00338989	0.0109113	0	0	2.33982	13.3064	GLTP;DSP;EGR2;FOXC1;TNFAIP6;PRR5L;ADO;WFDC2;KLF2;HSD11B1;VCAN;FEZ1;MAP7;MBP;GAS7
CS	Semagacestat Down	15/244	0.00338989	0.0109113	0	0	2.33982	13.3064	SDC4;IDH2;CHD7;GNG11;WFDC2;KLF2;CNN3;GJA1;NPC1;PSAT1;MYO6;ID1;TMBIM1;ID3;CD9
CS	Oleamide Down	15/244	0.00338989	0.0109113	0	0	2.33982	13.3064	DSP;MYRF;METRN;ITGB4;GNG11;THBS4;HSD11B1;BST2;NELL2;GJA1;VCAN;SYNGR2;MYO6;ENPP2;TGFBI
CS	Dimemorfan Down	15/244	0.00338989	0.0109113	0	0	2.33982	13.3064	TNFAIP6;EML1;TGFBR2;PTP4A1;NR4A1;PTPRZ1;FTH1;QPCT;MYO6;CD9;TAGLN2;ENPP4;STEAP1;PDLIM4;GPM6B
CS	SA-1462678 Down	15/244	0.00338989	0.0109113	0	0	2.33982	13.3064	DSP;COLEC12;VCAM1;ABHD4;PCOLCE2;METRN;CPQ;S100B;QPCT;MAP7;S100A6;MBP;MSX1;GPM6B;TPT1
CS	SA-424380 Down	15/244	0.00338989	0.0109113	0	0	2.33982	13.3064	MCAM;CHD7;LPAR1;FAM107A;SOX10;CNN3;GJA1;TUBB2B;SIPA1L1;SELENOW;PDE4B;ID3;CD9;ENPP4;PDLIM4
CS	BG-1008 Down	15/244	0.00338989	0.0109113	0	0	2.33982	13.3064	DSP;EGR1;GSTP1;CHD7;SORBS3;EVI2A;ADI1;PSTPIP2;PSAT1;ID1;COL6A1;S100A6;ID3;EPS8L2;TJP2
CS	APD-668 Down	15/244	0.00338989	0.0109113	0	0	2.33982	13.3064	CD63;BPGM;S100B;ST18;GFAP;HSD11B1;TUBB2B;TTR;WNK1;PSAT1;FEZ1;TMBIM1;ENPP4;TGFBI;PTGDS
CS	Picolinic-Acid Down	15/244	0.00338989	0.0109113	0	0	2.33982	13.3064	C1QB;PDGFRA;SRD5A1;TMEM176B;FBLN1;SOX10;TGFBR2;NELL2;SFRP1;TUBB2B;ERBB3;FEZ1;SVEP1;HMGCS2;GAS7
CS	S-18986 Down	15/244	0.00338989	0.0109113	0	0	2.33982	13.3064	ARHGEF10;GALNT6;FZD2;SDC4;MYRF;TNFAIP6;SRD5A1;RFTN1;PLAAT3;FBLN1;ADO;WFDC2;SLN;CDH11;PLPP2
CS	Lobenzarit Down	15/244	0.00338989	0.0109113	0	0	2.33982	13.3064	GSN;METRN;ITGB4;CPOX;BPGM;CNN3;GFAP;NELL2;SYNGR2;TTR;NPC2;CD9;SOX9;TGFBI;STEAP1
CS	Fulvestrant Up	15/245	0.00352193	0.0109113	0	0	2.32952	13.1589	GALNT6;TMEM176B;BPGM;RAP1GAP;PIK3C2B;BST2;CST3;TUBB2B;BDH2;CDH3;FEZ1;BLNK;PHGDH;PTGDS;TJP2
CS	JNJ-7706621 Up	15/245	0.00352193	0.0109113	0	0	2.32952	13.1589	COLEC12;EGR2;AREL1;SDC4;APLP1;ADO;MRC2;GJA1;ADAMTS1;PSTPIP2;ID1;SPRY2;MBP;HMGCS2;STEAP1
CS	Epirizole Up	15/245	0.00352193	0.0109113	0	0	2.32952	13.1589	PON3;MYRF;SRD5A1;ST18;PLAC8;CCNA2;NELL2;VCAN;EVI2A;ERBB3;PRC1;CDHR1;PLP1;PDE4B;TAGLN2
CS	Moxisylyte Up	15/245	0.00352193	0.0109113	0	0	2.32952	13.1589	TMEM176B;CPOX;KLK6;TGFBR2;CCNA2;CENPF;VCAN;ERBB3;ADI1;NACC2;ISOC1;MBP;LAP3;A2M;CDH19
CS	Methysergide Up	15/245	0.00352193	0.0109113	0	0	2.32952	13.1589	ZCCHC24;TMOD1;KANK1;PTCH1;IDH2;FGL2;MRC2;NR4A1;GJA1;SFRP1;PTPRZ1;NACC2;ISOC1;PADI2;CD9
CS	Azacyclonol Up	15/245	0.00352193	0.0109113	0	0	2.32952	13.1589	TMOD1;SDC4;MYRF;APLP1;PLAAT3;GNG11;SORBS3;WFDC2;BST2;NELL2;SFRP1;EFEMP2;VCAN;ADAMTS1;COL6A1
CS	ZM-241385 Up	15/245	0.00352193	0.0109113	0	0	2.32952	13.1589	COLEC12;NQO1;PON3;GALNT6;MYRF;ABHD4;PIK3C2B;GATM;CDH3;TTR;FTH1;COL6A1;ENPP2;SPRY2;PRKCQ
CS	PP-2 Up	15/245	0.00352193	0.0109113	0	0	2.32952	13.1589	ZCCHC24;COLEC12;VCAM1;TNFAIP6;FBLN1;BST2;CST3;SFRP1;BDH2;ID1;ENPP2;BLNK;APOD;A2M;PLPP2
CS	Hyoscyamine Up	15/245	0.00352193	0.0109113	0	0	2.32952	13.1589	PDGFRA;PCOLCE2;WIPF1;PLLP;CPQ;MCAM;IDH2;CCNA2;NELL2;SFRP1;GATM;S100A6;APOD;A2M;RAPGEF4
CS	U-46619 Up	15/245	0.00352193	0.0109113	0	0	2.32952	13.1589	TNFAIP6;PCOLCE2;HEG1;GSTP1;RFTN1;NEK7;FBLN1;GNG11;DUSP6;CNN3;BST2;SFRP1;PDLIM2;PTPRZ1;SELENOW
CS	Talipexole Up	15/245	0.00352193	0.0109113	0	0	2.32952	13.1589	CPM;IDH2;S100B;CNN3;CST3;CCNA2;GATM;SLN;NPC2;PRC1;CDH11;ENPP2;APOD;MSX1;STEAP1
CS	Pirenzepine Up	15/245	0.00352193	0.0109113	0	0	2.32952	13.1589	DSP;FAM107A;SLC1A2;DUSP6;GFAP;CST3;CENPF;RASSF4;NPC2;MAP7;MAL;CD9;SPRY2;TAGLN2;STEAP1
CS	AMN-082 Up	15/245	0.00352193	0.0109113	0	0	2.32952	13.1589	RFTN1;IDH2;NOL4;SORBS3;WFDC2;THBS4;SFRP1;TUBB2B;CLDN3;ID1;COL6A1;ID3;CD9;SPRY2;GPM6B
CS	Erythromycin Up	15/245	0.00352193	0.0109113	0	0	2.32952	13.1589	TMOD1;ALAS2;METRN;CPOX;MKI67;ADO;WFDC2;BST2;CDH3;ADAMTS1;PRC1;ID1;PADI2;SOX9;GPM6B
CS	Rhizocarpic-Acid Up	15/245	0.00352193	0.0109113	0	0	2.32952	13.1589	C1QB;GALNT6;TMEM176B;PLAC8;GATM;CDH11;MAP7;ENPP2;ISOC1;SPRY2;SOX9;STEAP1;PRODH;TNS3;ASPA
CS	L-803087 Up	15/245	0.00352193	0.0109113	0	0	2.32952	13.1589	DSP;SLC14A1;EGR2;FZD2;CD82;ADO;PTP4A1;VCAN;FEZ1;QPCT;NACC2;S100A6;TGFBI;EXPH5;BCAS1
CS	Alprenolol Up	15/245	0.00352193	0.0109113	0	0	2.32952	13.1589	IL33;PDGFRA;HLF;SLC43A3;IDH2;ADO;VCAN;NFASC;PPFIBP2;QPCT;MYB;BLNK;SOX9;SGK1;RAPGEF4
CS	Metixene Up	15/245	0.00352193	0.0109113	0	0	2.32952	13.1589	C1QB;SYNM;HEXB;ERBIN;FBLN1;PLOD1;BST2;SFRP1;EVI2A;ERBB3;ADAMTS1;ID1;COL6A1;PMP22;SOX9
CS	Daphnetin Up	15/245	0.00352193	0.0109113	0	0	2.32952	13.1589	PDGFRA;METRN;LPAR1;EVI2A;PTPRZ1;FEZ1;ID1;MAP7;ISOC1;ID3;TGFBI;HMGCS2;GPM6B;SERINC5;NKX2-2
CS	inhibitor-BEC Up	15/245	0.00352193	0.0109113	0	0	2.32952	13.1589	DSP;PRPS2;SDC4;USP11;ADO;KLF2;VCAN;BDH2;DAAM2;FEZ1;PLP1;HMGCS2;SGK1;PDLIM4;GPM6B
CS	ML-161 Up	15/245	0.00352193	0.0109113	0	0	2.32952	13.1589	KANK1;FGL2;CCNA2;SFRP1;CENPF;PRC1;QPCT;ID1;MAP7;BLNK;ID3;CD9;HMGCS2;A2M;STEAP1
CS	KU-C103443N Up	15/245	0.00352193	0.0109113	0	0	2.32952	13.1589	COLEC12;KANK1;FBLN1;THBS4;GATM;VCAN;CLDN3;PDLIM2;SLN;ADAMTS1;PSAT1;PMP22;PHGDH;SOX9;MAP4K4
CS	KU-C104127 Up	15/245	0.00352193	0.0109113	0	0	2.32952	13.1589	NQO1;EGR2;ERBIN;GNG11;ST18;HSD11B1;MYO1D;NR4A1;NFASC;FTH1;PRRG1;TAGLN2;APOD;HMGCS2;SGK1
CS	VU-0404997-2 Up	15/245	0.00352193	0.0109113	0	0	2.32952	13.1589	SDC4;RFTN1;IDH2;FAM107A;TGFBR2;PTP4A1;GJA1;TUBB2B;ADAMTS1;ID1;KIF1C;CD9;SOX9;TNS3;GPM6B
CS	Itopride Up	15/245	0.00352193	0.0109113	0	0	2.32952	13.1589	PCOLCE2;CPQ;FAM107A;PRR5L;S100B;CNN3;HSD11B1;PLP1;MAL;CD9;PRKCQ;ENPP4;A2M;STEAP1;GPM6B
CS	Rifaximin Up	15/245	0.00352193	0.0109113	0	0	2.32952	13.1589	DSP;PON3;HEG1;GNG11;LITAF;NELL2;ADAMTS1;ID1;MAP7;PMP22;MAL;TAGLN2;MBP;EPS8L2;PLS1
CS	NP-010914 Up	15/245	0.00352193	0.0109113	0	0	2.32952	13.1589	C1QB;ITGB4;RFTN1;CNN3;SFRP1;RASSF4;PSTPIP2;NACC2;S100A6;PADI2;APOD;SOX9;A2M;PLPP2;NKX2-2
CS	VX-222 Up	15/245	0.00352193	0.0109113	0	0	2.32952	13.1589	PON3;METRN;GSTP1;CHD7;FRMD4B;SOX10;PLAC8;CCNA2;VCAN;QPCT;MYB;ID3;MAL;STEAP1;GPM6B
CS	L-2167 Up	15/245	0.00352193	0.0109113	0	0	2.32952	13.1589	IL33;VCAM1;JUP;TMEM176B;PTCH1;FGL2;SORBS3;PIK3C2B;TGFBR2;BST2;SFRP1;CARHSP1;TUBB2B;ID3;GPM6B
CS	Flupirtine Up	15/245	0.00352193	0.0109113	0	0	2.32952	13.1589	FZD2;SLC43A3;TMEM176B;CCP110;FBLN1;MKI67;SFRP1;CARHSP1;VCAN;ADAMTS1;ENPP4;APPL2;EXPH5;PLS1;CERS2
CS	Sphingosine Up	15/245	0.00352193	0.0109113	0	0	2.32952	13.1589	DSP;EPHA4;FOXC1;JUP;TNFAIP6;PCOLCE2;MCAM;KLF2;CLDN3;QPCT;SELENOW;PMP22;ID3;PRKCQ;TGFBI
CS	HNHA Up	15/245	0.00352193	0.0109113	0	0	2.32952	13.1589	EGR2;FZD2;VCAM1;TNFAIP6;LPAR1;ADO;LITAF;TSKU;CNN3;PLAC8;BST2;GJA1;PTPRZ1;PSTPIP2;FEZ1
CS	SD-6-035-A2 Up	15/245	0.00352193	0.0109113	0	0	2.32952	13.1589	PPP1R16B;DSP;KANK1;PCOLCE2;PTCH1;PLAAT3;GNG11;CNN3;TGFBR2;SFRP1;GATM;PSAT1;MYO6;PRRG1;APOD
CS	Zidovudine Up	15/245	0.00352193	0.0109113	0	0	2.32952	13.1589	GAMT;DSP;PDGFRA;TMEM176B;RFTN1;IDH2;GNG11;NELL2;TUBB2B;VCAN;CLDN3;ADAMTS1;MYB;SGK1;EXPH5
CS	Dapsone Up	15/245	0.00352193	0.0109113	0	0	2.32952	13.1589	FZD2;MYRF;METRN;HEG1;FGL2;CPOX;PLAAT3;MKI67;CST3;MAP7;ENPP2;PMP22;LAP3;TGFBI;PLS1
CS	Oxandrolone Up	15/245	0.00352193	0.0109113	0	0	2.32952	13.1589	C1QB;EGR2;TNFAIP6;METRN;MMP2;PLAAT3;ADO;BST2;CCNA2;GJA1;ERBB3;FTH1;APOD;LAP3;GPM6B
CS	Dyclonine Up	15/245	0.00352193	0.0109113	0	0	2.32952	13.1589	DSP;SH3GL3;PCOLCE2;SRD5A1;GSTP1;FGL2;TSKU;WFDC2;NELL2;GJA1;PRRG1;MAL;TAGLN2;EXPH5;GAS7
CS	Amfepramone Up	15/245	0.00352193	0.0109113	0	0	2.32952	13.1589	PCOLCE2;SLC43A3;MCAM;ARPC1B;TMEM176B;PLAAT3;NOL4;HSD11B1;CENPF;VCAN;PRC1;COL6A1;CD9;MBP;TGFBI
CS	Cinchocaine Up	15/245	0.00352193	0.0109113	0	0	2.32952	13.1589	PRPS2;KANK1;CPM;GSTP1;FGL2;GJA1;SFRP1;ENPP2;ISOC1;TAGLN2;SOX9;LAP3;TGFBI;A2M;PDLIM4
CS	Ramifenazone Up	15/245	0.00352193	0.0109113	0	0	2.32952	13.1589	PDGFRA;MOG;PLLP;LPAR1;RRAS2;LITAF;CNN3;PLAC8;CST3;GJA1;MOBP;EPB41L2;MAL;CD9;TNS3
CS	Etanidazole Up	15/245	0.00352193	0.0109113	0	0	2.32952	13.1589	NQO1;GALNT6;CCP110;MKI67;PLAC8;CST3;CCNA2;SFRP1;CARHSP1;GATM;CENPF;QPCT;PDE4B;PLIN3;HMGCS2
CS	Emedastine Up	15/245	0.00352193	0.0109113	0	0	2.32952	13.1589	TMOD1;COLEC12;CD164;GALNT6;TMEM176B;IDH2;FAM107A;S100B;WFDC2;THBS4;GATM;PLP1;ISOC1;A2M;GPM6B
CS	Butylscopolammonium Up	15/245	0.00352193	0.0109113	0	0	2.32952	13.1589	SDC4;TNFAIP6;LPAR1;SORBS3;ACACB;THBS4;CST3;GJA1;SFRP1;VCAN;EVI2A;ISOC1;ENPP4;STEAP1;CREB5
CS	Cefotetan Up	15/245	0.00352193	0.0109113	0	0	2.32952	13.1589	GAMT;EGR2;TMEM176B;FAM107A;OLIG2;MKI67;ADO;SOX10;BST2;SFRP1;CENPF;ERBB3;PLP1;ISOC1;PADI2
CS	Candesartan Up	15/245	0.00352193	0.0109113	0	0	2.32952	13.1589	NQO1;PDGFRA;CPM;HLF;MYRF;METRN;GSTP1;ST18;VCAN;ADAMTS1;QPCT;MYB;COL6A1;MAP7;TNS3
CS	Iodixanol Up	15/245	0.00352193	0.0109113	0	0	2.32952	13.1589	VCAM1;SDC4;GSTP1;RFTN1;EFCAB14;GNG11;SORBS3;WFDC2;CNN3;MRC2;SFRP1;ADI1;ADAMTS1;PADI2;TAGLN2
CS	Tryptophan Up	15/245	0.00352193	0.0109113	0	0	2.32952	13.1589	MYRF;ERBIN;FRMD4B;SORBS3;RAP1GAP;TSPAN15;SFRP1;VCAN;MAP7;PLP1;ENPP2;SERINC5;CYTH1;GAS7;TJP2
CS	Iq Up	15/245	0.00352193	0.0109113	0	0	2.32952	13.1589	COLEC12;TMEM176B;FAM107A;RRAS2;BPGM;KLK6;TUBB2B;PTPRZ1;PLP1;BLNK;MAL;MBP;STEAP1;GPM6B;TJP2
CS	AROCLOR-1016 Up	15/245	0.00352193	0.0109113	0	0	2.32952	13.1589	TMOD1;DSP;GALNT6;MYRF;BST2;NELL2;BDH2;ADI1;ADAMTS1;FEZ1;PLP1;SGK1;PRODH;PDLIM4;SERINC5
CS	HP-163 Up	15/245	0.00352193	0.0109113	0	0	2.32952	13.1589	NQO1;ABHD4;RNF13;LPAR1;GNG11;TSKU;KLK6;GLB1L2;PIK3C2B;VCAN;QPCT;MAL;TGFBI;PRODH;ASPA
CS	LG-100268 Up	15/245	0.00352193	0.0109113	0	0	2.32952	13.1589	C1QB;EGR1;SH3GL3;SLC14A1;CD164;EGR2;MYRF;MMP2;DUSP6;EVI2A;ISOC1;BLNK;ID3;TGFBI;SERINC5
CS	HU-210 Up	15/245	0.00352193	0.0109113	0	0	2.32952	13.1589	PDGFRA;PON3;TRAF3IP2;SDC4;PLLP;WFDC2;KLF2;CST3;VCAN;ID1;S100A6;PDE4B;ID3;SGK1;TNS3
CS	Teriflunomide Up	15/245	0.00352193	0.0109113	0	0	2.32952	13.1589	S100B;WFDC2;DUSP6;CNN3;TGFBR2;PLAC8;NELL2;PLP1;PDE4B;BLNK;APOD;SOX9;STEAP1;GPM6B;SERINC5
CS	SGC-CBP30 Up	15/245	0.00352193	0.0109113	0	0	2.32952	13.1589	EGR1;KANK1;PON3;SYNM;CPQ;PTCH1;SECISBP2L;IDH2;DUSP6;BST2;ADI1;MYO6;ENPP4;A2M;PDE8A
CS	Efaroxan Up	15/245	0.00352193	0.0109113	0	0	2.32952	13.1589	DSP;FOXC1;STXBP3;RNF13;NEK7;CCP110;ST18;PTP4A1;GJA1;ISOC1;APOD;SGK1;STEAP1;SERINC5;NKX2-2
CS	Pamidronate Up	15/245	0.00352193	0.0109113	0	0	2.32952	13.1589	C1QB;TMOD1;COLEC12;KANK1;PDGFRA;GALNT6;TRAF3IP2;PTCH1;CHD7;DUSP6;CDH5;SFRP1;ISOC1;SPRY2;MAP4K4
CS	Naloxone-Benzoylhydrazone Up	15/245	0.00352193	0.0109113	0	0	2.32952	13.1589	C1QB;VCAM1;ITGB4;LPAR1;LITAF;KLK6;GJA1;EVI2A;ID1;ID3;CD9;ENPP4;TGFBI;STEAP1;SERINC5
CS	Piclamilast Up	15/245	0.00352193	0.0109113	0	0	2.32952	13.1589	EPHA4;PON3;HLF;GSTP1;LPAR1;FAM107A;GNG11;WFDC2;SLN;ADAMTS1;PRKCQ;TAGLN2;MBP;STEAP1;EXPH5
CS	Amrinone Up	15/245	0.00352193	0.0109113	0	0	2.32952	13.1589	PRPS2;NQO1;GALNT6;METRN;KLK6;PLAC8;CST3;CARHSP1;MYB;MAL;SPRY2;SOX9;MSX1;TGFBI;STEAP1
CS	Dutasteride Up	15/245	0.00352193	0.0109113	0	0	2.32952	13.1589	CCP110;SOX10;GNG11;NELL2;SFRP1;ADAMTS1;QPCT;MAP7;SOX9;LAP3;TGFBI;PTGDS;A2M;SGK1;STEAP1
CS	SA-102787 Up	15/245	0.00352193	0.0109113	0	0	2.32952	13.1589	PDGFRA;PON3;GALNT6;MYRF;TNFAIP6;TMEM176B;TTR;MYO6;ID1;CDH11;MAP7;PMP22;PRKCQ;MBP;SOX9
CS	SA-1457103 Up	15/245	0.00352193	0.0109113	0	0	2.32952	13.1589	PDGFRA;VCAM1;SLC43A3;RFTN1;FAM107A;NR4A1;GATM;CLDN3;ADAMTS1;COL6A1;CDH11;MAP7;PLP1;MBP;HMGCS2
CS	Triacetylresveratrol Up	15/245	0.00352193	0.0109113	0	0	2.32952	13.1589	VCAM1;JUP;ST18;TGFBR2;PTP4A1;MYO1D;EVI2A;QPCT;ID1;MAP7;ENPP2;LAP3;EXPH5;MAP4K4;TJP2
CS	Silydianin Up	15/245	0.00352193	0.0109113	0	0	2.32952	13.1589	IL33;SDC4;PCOLCE2;GSTP1;RFTN1;MAP3K7CL;GJA1;QPCT;ID1;BLNK;ID3;PLIN3;TAGLN2;SOX9;MSX1
CS	Silychristin Up	15/245	0.00352193	0.0109113	0	0	2.32952	13.1589	DSP;EGR2;CPQ;ITGB4;FGL2;PRR5L;ADO;ST18;WFDC2;FA2H;SFRP1;RASSF4;SELENOW;PRKCQ;MBP
CS	Edoxaban Up	15/245	0.00352193	0.0109113	0	0	2.32952	13.1589	DSP;JUP;HEG1;GSTP1;MMP2;LITAF;SORBS3;TGFBR2;FEZ1;QPCT;ID1;TAGLN2;EPS8L2;SGK1;TNS3
CS	Sulbutiamine Up	15/245	0.00352193	0.0109113	0	0	2.32952	13.1589	GAMT;C1QB;EPHA4;GSN;TNFAIP6;FGL2;PLAAT3;GNG11;NELL2;FA2H;SFRP1;PMP22;SOX9;LAP3;TGFBI
CS	Paricalcitol Up	15/245	0.00352193	0.0109113	0	0	2.32952	13.1589	CDKN1C;CPM;IDH2;LPAR1;TSKU;WFDC2;PTP4A1;SLN;NPC1;ID1;ENPP2;MAL;TNS3;PDLIM4;TJP2
CS	Lorcaserin Up	15/245	0.00352193	0.0109113	0	0	2.32952	13.1589	SLC14A1;ALAS2;IDH2;TRH;NOL4;KLK6;CARHSP1;GATM;CDH3;QPCT;PADI2;MAL;PRKCQ;MSX1;GPM6B
CS	AZD-5438 Down	15/245	0.00352193	0.0109113	0	0	2.32952	13.1589	FZD2;PHLPP1;JUP;NEK7;PBXIP1;MKI67;CCNA2;CENPF;ADI1;WNK1;PRC1;MYO6;CD9;APOD;SGK1
CS	NVP-AUY922 Down	15/245	0.00352193	0.0109113	0	0	2.32952	13.1589	TMOD1;EGR1;RFTN1;DUSP6;KLF2;TUBB2B;GATM;VCAN;PTPRZ1;ID1;ID3;CD9;SPRY2;TAGLN2;SOX9
CS	Roscovitine Down	15/245	0.00352193	0.0109113	0	0	2.32952	13.1589	C1QB;IL33;RNF13;KLF2;CST3;EVI2A;ADI1;FTH1;FEZ1;BLNK;APOD;TGFBI;PTGDS;SGK1;SERINC5
CS	Agomelatine Down	15/245	0.00352193	0.0109113	0	0	2.32952	13.1589	COLEC12;CPM;TNFAIP6;CPQ;FAM107A;VCAN;NPC2;FTH1;MYO6;MAP7;MBP;MSX1;STEAP1;GPM6B;GAS7
CS	TYRPHOSTIN-46 Down	15/245	0.00352193	0.0109113	0	0	2.32952	13.1589	GLTP;EGR1;FOXC1;APLP1;GNG11;SORBS3;PLAC8;NELL2;EVI2A;FTH1;ID1;ID3;EPS8L2;PLPP2;NFE2L2
CS	YM-298198 Down	15/245	0.00352193	0.0109113	0	0	2.32952	13.1589	CDKN1C;DSP;COLEC12;CPM;METRN;TGFBR2;NELL2;VCAN;FTH1;FEZ1;QPCT;MYO6;CD9;TGFBI;SGK1
CS	LY-456236 Down	15/245	0.00352193	0.0109113	0	0	2.32952	13.1589	EGR1;NQO1;PDGFRA;EGR2;SDC4;ADO;GNG11;DUSP6;NR4A1;NPC1;FTH1;MYO6;PMP22;SGK1;MAP4K4
CS	Sertaconazole Down	15/245	0.00352193	0.0109113	0	0	2.32952	13.1589	DSP;COLEC12;PON3;EGR2;FZD2;RFTN1;FGL2;GNG11;NELL2;SLN;QPCT;ID1;APOD;TGFBI;A2M
CS	BMY-14802 Down	15/245	0.00352193	0.0109113	0	0	2.32952	13.1589	EGR1;EGR2;SYNM;GSN;USP11;IDH2;EFCAB14;NR4A1;ID1;KIF13B;PDE4B;ID3;LAP3;PDE8A;GPM6B
CS	Ryuvidine Down	15/245	0.00352193	0.0109113	0	0	2.32952	13.1589	ZCCHC24;PDGFRA;TMEM63A;PTCH1;SECISBP2L;NEK7;RCBTB1;TRAK2;CCNA2;SFRP1;CENPF;VCAN;NPC2;ENPP2;SERINC5
CS	Testosterone Down	15/245	0.00352193	0.0109113	0	0	2.32952	13.1589	GALNT6;EGR2;FZD2;TNFAIP6;CPQ;PLAAT3;RAP1GAP;TRAK2;PIK3C2B;PLAC8;BST2;EFEMP2;QPCT;SOX9;LAP3
CS	STO-609 Down	15/245	0.00352193	0.0109113	0	0	2.32952	13.1589	PPP1R16B;DSP;PDGFRA;CD164;PON3;MYRF;NEK7;NELL2;GJA1;SFRP1;MYO6;ID1;ENPP2;HMGCS2;SGK1
CS	L-165041 Down	15/245	0.00352193	0.0109113	0	0	2.32952	13.1589	C1QB;TMOD1;PON3;GSN;VCAM1;TNFAIP6;TGFBR2;PTP4A1;FTH1;MYO6;MAP7;ENPP2;SOX9;A2M;BCAS1
CS	Amiloride Down	15/245	0.00352193	0.0109113	0	0	2.32952	13.1589	EGR1;CPM;EGR2;FZD2;PTCH1;MMP2;RFTN1;FBLN1;PBXIP1;NELL2;SFRP1;NPC1;ID3;A2M;GAS7
CS	Carprofen Down	15/245	0.00352193	0.0109113	0	0	2.32952	13.1589	C1QB;DSP;SLC43A3;MCAM;RFTN1;ADO;GNG11;PLAC8;NELL2;CDH5;GJA1;FEZ1;APOD;LAP3;SGK1
CS	Alverine Down	15/245	0.00352193	0.0109113	0	0	2.32952	13.1589	EGR1;KANK1;ITGB4;PTCH1;CST3;VCAN;ADAMTS1;FEZ1;MYB;S100A6;ID3;APOD;ENPP4;MSX1;STEAP1
CS	Iobenguane Down	15/245	0.00352193	0.0109113	0	0	2.32952	13.1589	PRPS2;CPM;TMEM63A;TNFAIP6;LPAR1;RRAS2;LITAF;RAP1GAP;KLF2;HSD11B1;NELL2;BCL6;FTH1;SGK1;CREB5
CS	Doxorubicin Down	15/245	0.00352193	0.0109113	0	0	2.32952	13.1589	FOXC1;VCAM1;LPAR1;MKI67;CCNA2;CENPF;CLDN3;PSAT1;PMP22;PIP4K2A;SPRY2;APOD;PHGDH;A2M;GPM6B
CS	Colforsin Down	15/245	0.00352193	0.0109113	0	0	2.32952	13.1589	CPM;GALNT6;SYNM;SDC4;PCOLCE2;FBLN1;SORBS3;DUSP6;TGFBR2;CYP27A1;APOD;SOX9;LAP3;A2M;MAP4K4
CS	Alrestatin Down	15/245	0.00352193	0.0109113	0	0	2.32952	13.1589	ZCCHC24;FOXC1;TNFAIP6;ITGB4;PLAAT3;FBLN1;GNMT;CNN3;NPC2;MYO6;S100A6;CD9;APOD;EPS8L2;PDLIM4
CS	Piperidolate Down	15/245	0.00352193	0.0109113	0	0	2.32952	13.1589	GFAP;CST3;PTP4A1;GJA1;CDH3;EVI2A;NPC2;PSAT1;FTH1;QPCT;MYO6;ID3;CD9;PDLIM4;NFE2L2
CS	Cilostazol Down	15/245	0.00352193	0.0109113	0	0	2.32952	13.1589	C1QB;KANK1;METRN;MMP2;FBLN1;SLC4A2;PIK3C2B;PTP4A1;GJA1;ERBB3;QPCT;MAP7;APOD;EPS8L2;LAP3
CS	Alfuzosin Down	15/245	0.00352193	0.0109113	0	0	2.32952	13.1589	CDKN1C;DSP;FOXC1;GSTP1;PLAAT3;LITAF;KLK6;PTP4A1;FA2H;QPCT;BLNK;SVEP1;ENPP4;SGK1;STEAP1
CS	XE-991 Down	15/245	0.00352193	0.0109113	0	0	2.32952	13.1589	COLEC12;EGR1;CPM;ALAS2;MYRF;METRN;APLP1;CPOX;PBXIP1;BPGM;NELL2;ID1;ID3;TGFBI;SERINC5
CS	Prednisone Down	15/245	0.00352193	0.0109113	0	0	2.32952	13.1589	NQO1;SRD5A1;GSTP1;PTCH1;DUSP6;NELL2;NR4A1;TUBB2B;CLDN3;NPC1;QPCT;SOX9;HMGCS2;PDLIM4;GPM6B
CS	Pentobarbital Down	15/245	0.00352193	0.0109113	0	0	2.32952	13.1589	VCAM1;HEXB;ADO;NELL2;GJA1;GATM;BDH2;ADI1;CDH11;MAP7;ENPP4;SOX9;HMGCS2;PTGDS;TNS3
CS	BVT-948 Down	15/245	0.00352193	0.0109113	0	0	2.32952	13.1589	ZCCHC24;PON3;FZD2;CNP;NEK7;CPOX;FBLN1;PLAC8;BST2;CCNA2;CENPF;EVI2A;CDH11;MAP7;APOD
CS	Alda-1 Down	15/245	0.00352193	0.0109113	0	0	2.32952	13.1589	ABHD4;TNFAIP6;PLAAT3;ADO;TSKU;ST18;PLAC8;MYO1D;SFRP1;PPFIBP2;NPC1;MYO6;MAP7;KIF13B;A2M
CS	VER-155008 Down	15/245	0.00352193	0.0109113	0	0	2.32952	13.1589	NQO1;PDGFRA;ST18;DUSP6;CST3;PTP4A1;ADI1;PSAT1;FTH1;QPCT;PMP22;APOD;SGK1;STEAP1;GAS7
CS	SU-11652 Down	15/245	0.00352193	0.0109113	0	0	2.32952	13.1589	SYNM;FOXC1;FZD2;PBXIP1;PLOD1;SOX10;SFRP1;SYNGR2;MAP7;PDE4B;PMP22;SOX9;TGFBI;PLPP2;SERINC5
CS	KU-C104129 Down	15/245	0.00352193	0.0109113	0	0	2.32952	13.1589	NQO1;FOXC1;TMEM63A;GSN;MYRF;FBXO2;PLOD1;RCBTB1;KLK6;CNN3;TGFBR2;CST3;SOX9;SGK1;STEAP1
CS	VU-0413238-1 Down	15/245	0.00352193	0.0109113	0	0	2.32952	13.1589	DSP;MYRF;APLP1;PLAAT3;GFAP;GATM;MAG;PSAT1;FEZ1;ID1;CDH11;COL6A1;MAP7;MBP;GPM6B
CS	KUC104542N Down	15/245	0.00352193	0.0109113	0	0	2.32952	13.1589	ARHGEF10;FZD2;VCAM1;TNFAIP6;GSTP1;TMEM176B;WFDC2;VCAN;SYNGR2;PRC1;MYO6;PMP22;SOX9;GAS7;NFE2L2
CS	Loxoprofen Down	15/245	0.00352193	0.0109113	0	0	2.32952	13.1589	GSN;MYRF;FGL2;PBXIP1;SLC4A2;ST18;TGFBR2;ERBB3;ADI1;FTH1;MAP7;LAP3;TGFBI;SGK1;NFE2L2
CS	JFD02227 Down	15/245	0.00352193	0.0109113	0	0	2.32952	13.1589	COLEC12;NEK7;PLAAT3;VCAN;EVI2A;SLN;BCL6;PSAT1;FTH1;MYO6;PMP22;CD9;TAGLN2;LAP3;SGK1
CS	UGISS-451 Down	15/245	0.00352193	0.0109113	0	0	2.32952	13.1589	DSP;SYNM;GSN;METRN;ADO;S100B;CNN3;NELL2;BCL6;QPCT;ID3;TAGLN2;A2M;GAS7;TJP2
CS	F-1061-0166 Down	15/245	0.00352193	0.0109113	0	0	2.32952	13.1589	DSP;PON3;PLEKHA1;PTCH1;IDH2;TFEB;FAM107A;CNN3;PTPRZ1;ADAMTS1;PSAT1;MAP7;EPS8L2;TNS3;GPM6B
CS	Cyclazosin Down	15/245	0.00352193	0.0109113	0	0	2.32952	13.1589	CDKN1C;C1QB;JUP;TMEM176B;ARHGAP25;WFDC2;BST2;NELL2;MYO1D;SFRP1;ID1;MAP7;PADI2;ID3;PDE8A
CS	Taurocholic-Acid Down	15/245	0.00352193	0.0109113	0	0	2.32952	13.1589	DSP;COLEC12;NQO1;CPM;METRN;CST3;NELL2;PSAT1;FTH1;MYO6;PMP22;CD9;PHGDH;MSX1;EXPH5
CS	Bromfenac Down	15/245	0.00352193	0.0109113	0	0	2.32952	13.1589	NQO1;SORBS3;KLF2;KLK6;CNN3;CLDN3;PSAT1;FEZ1;QPCT;BLNK;APOD;SOX9;TGFBI;A2M;GPM6B
CS	2-Aminobenzenesulfonamide Down	15/245	0.00352193	0.0109113	0	0	2.32952	13.1589	SYNM;TNFAIP6;TMEM176B;FGL2;ERBIN;MAP3K7CL;ST18;HSD11B1;GJA1;MAP7;ENPP2;PDE4B;HMGCS2;PTGDS;GAS7
CS	Novobiocin Down	15/245	0.00352193	0.0109113	0	0	2.32952	13.1589	EGR1;ABHD4;PLLP;GSTP1;CHD7;PLAAT3;KLF2;CST3;SFRP1;VCAN;NPC2;ISOC1;BLNK;MAL;MSX1
CS	Enoxacin Down	15/245	0.00352193	0.0109113	0	0	2.32952	13.1589	COLEC12;MYRF;ADO;GNMT;PTP4A1;GJA1;TTR;ERBB3;ADAMTS1;PSAT1;ENPP2;PDE4B;SOX9;PTGDS;GPM6B
CS	Levalbuterol Down	15/245	0.00352193	0.0109113	0	0	2.32952	13.1589	ZCCHC24;C1QB;PON3;SLC43A3;PLAAT3;FBLN1;SORBS3;CNN3;PLAC8;SFRP1;PSAT1;FEZ1;SELENOW;APOD;TGFBI
CS	Phenol Down	15/245	0.00352193	0.0109113	0	0	2.32952	13.1589	FOXC1;VCAM1;SDC4;TMEM176B;NDE1;PLAAT3;CST3;GATM;ID1;MAP7;LAP3;HMGCS2;GPM6B;MAP4K4;TJP2
CS	HP-163 Down	15/245	0.00352193	0.0109113	0	0	2.32952	13.1589	C1QB;FOXC1;SDC4;SLC43A3;OLIG2;DUSP6;TGFBR2;BST2;GJA1;CARHSP1;ADAMTS1;MYB;BLNK;SOX9;MAP4K4
CS	Vinylidene-Chloride Down	15/245	0.00352193	0.0109113	0	0	2.32952	13.1589	COLEC12;EPHA4;JUP;DUSP6;MYO1D;SLN;PSAT1;MYO6;KCTD13;PMP22;APOD;PHGDH;SOX9;LAP3;HMGCS2
CS	2-AMINOFLUORENE Down	15/245	0.00352193	0.0109113	0	0	2.32952	13.1589	CDKN1C;NQO1;ABHD4;HEG1;RRAS2;PLAAT3;LITAF;PIK3C2B;CST3;SLN;BLNK;PMP22;APOD;EPS8L2;PTGDS
CS	SA-1458306 Down	15/245	0.00352193	0.0109113	0	0	2.32952	13.1589	C1QB;DSP;PRPS2;SRD5A1;GSTP1;LPAR1;WFDC2;PDLIM2;ADAMTS1;S100A13;MAL;CD9;APOD;TGFBI;GPM6B
CS	L-27 Down	15/245	0.00352193	0.0109113	0	0	2.32952	13.1589	SYNM;AREL1;ABHD4;USP11;CHD7;SOX10;SORBS3;PLAC8;MRC2;SFRP1;SLN;FEZ1;NACC2;PADI2;PRKCQ
CS	Z-154373220 Down	15/245	0.00352193	0.0109113	0	0	2.32952	13.1589	EPHA4;KANK1;SYNM;JUP;HEXB;MLC1;FBLN1;KLF2;SLN;FTH1;MAP7;APOD;SOX9;LAP3;HMGCS2
CS	GPR151 GALP Down	15/245	0.00352193	0.0109113	0	0	2.32952	13.1589	EGR2;FZD2;GSN;PLEKHA1;TNFAIP6;HEXB;GSTP1;ADO;LITAF;SFRP1;MAP7;ENPP2;MAL;APOD;NKX2-2
CS	KISS1R GALANIN Down	15/245	0.00352193	0.0109113	0	0	2.32952	13.1589	DSP;COLEC12;EGR1;NQO1;FOXC1;GSN;ABHD4;CCP110;FRMD4B;CST3;SFRP1;ID1;MAP7;EPS8L2;SGK1
CS	Albendazole-Oxide Down	15/245	0.00352193	0.0109113	0	0	2.32952	13.1589	C1QB;DSP;VCAM1;JUP;METRN;PTCH1;S100B;TGFBR2;PLAC8;EVI2A;ID1;BLNK;ID3;LAP3;A2M
CS	BMS-833923 Down	15/245	0.00352193	0.0109113	0	0	2.32952	13.1589	GAMT;C1QB;DSP;PON3;SYNM;VCAM1;LPAR1;RCBTB1;GJA1;GATM;PSAT1;MYO6;SELENOW;ENPP4;HMGCS2
CS	OVE-238 Down	15/245	0.00352193	0.0109113	0	0	2.32952	13.1589	ZCCHC24;EGR1;ELOVL1;KANK1;SLC44A1;ADO;CST3;VCAN;NPC2;PRRG1;MAP6D1;SPRY2;APOD;ASPA;CERS2
CS	RKI-1447 Down	15/245	0.00352193	0.0109113	0	0	2.32952	13.1589	SYNM;ABHD4;PLLP;MKI67;ST18;CYP27A1;EPB41L2;QPCT;MAP7;BLNK;ID3;MSX1;A2M;GPM6B;SERINC5
CS	Bilobalide Down	15/245	0.00352193	0.0109113	0	0	2.32952	13.1589	TMOD1;PDGFRA;CD164;PON3;SYNM;CD82;RFTN1;MYL12A;TTR;PSAT1;FTH1;TMBIM1;MSX1;EXPH5;PLS1
CS	Igmesine Down	15/245	0.00352193	0.0109113	0	0	2.32952	13.1589	DSP;KANK1;SYNM;TNFAIP6;TMEM176B;PTCH1;EFCAB14;GNG11;KLF2;CDH3;PSAT1;MAP7;PMP22;A2M;GPM6B
CS	Epalrestat Down	15/245	0.00352193	0.0109113	0	0	2.32952	13.1589	GLTP;C1QB;CPM;SYNM;FZD2;FBXO2;TMEM176B;IDH2;GNG11;DUSP6;PLAC8;QPCT;MBP;PDE8A;BCAS1
CS	4-IBP Down	15/245	0.00352193	0.0109113	0	0	2.32952	13.1589	COLEC12;IL33;SLC14A1;METRN;SRD5A1;RRAS2;CNN3;PLAC8;GJA1;PSTPIP2;ENPP2;PMP22;SOX9;MSX1;STEAP1
CS	SA-247636 Down	15/245	0.00352193	0.0109113	0	0	2.32952	13.1589	EPHA4;CPM;SYNM;MYO10;BPGM;S100B;GNG11;FAM149A;WFDC2;NELL2;ID1;PDE4B;S1PR1;A2M;SGK1
CS	SA-441092 Down	15/245	0.00352193	0.0109113	0	0	2.32952	13.1589	DSP;WIPF1;TRH;S100B;KLF2;FTH1;EPB41L2;MAP7;S100A13;PDE4B;PTGDS;SGK1;PLPP2;GPM6B;SERINC5
CS	SA-1458902 Down	15/245	0.00352193	0.0109113	0	0	2.32952	13.1589	GLTP;CDKN1C;ELOVL1;PDGFRA;FOXC1;RHOG;S100B;THBS4;KLK6;GLB1L2;TUBB2B;CLDN3;PTPRZ1;GPM6B;APPL2
CS	GGTI-2133 Down	15/245	0.00352193	0.0109113	0	0	2.32952	13.1589	DSP;EGR1;ALAS2;SLC43A3;GSTP1;NELL2;SFRP1;VCAN;CDH3;FTH1;QPCT;NACC2;S100A6;TGFBI;HMGCS2
CS	Chrysophanic-Acid Down	15/245	0.00352193	0.0109113	0	0	2.32952	13.1589	PPP1R16B;EGR1;ALAS2;AREL1;VCAM1;TNFAIP6;MMP2;FBLN1;DUSP6;BST2;NR4A1;TTR;QPCT;PTGDS;STEAP1
CS	Bendamustine Down	15/245	0.00352193	0.0109113	0	0	2.32952	13.1589	TMEM176B;PRR5L;FRMD4B;THBS4;KLF2;CST3;TUBB2B;GATM;PSAT1;ENPP2;BLNK;SPRY2;HMGCS2;PTGDS;CDH19
CS	MW-SHH-151 Down	15/245	0.00352193	0.0109113	0	0	2.32952	13.1589	VCAM1;ABHD4;SRD5A1;GNG11;TSKU;GLB1L2;TSPAN15;TUBB2B;NPC1;FEZ1;ID1;SPRY2;GPM6B;NKX2-2;PLS1
CS	Blonanserin Down	15/245	0.00352193	0.0109113	0	0	2.32952	13.1589	TMOD1;TMEM176B;MAP3K7CL;EML1;SORBS3;ST18;TGFBR2;TSPAN15;VCAN;SLN;ADAMTS1;QPCT;SELENOW;TAGLN2;TJP2
CS	Sulbutiamine Down	15/245	0.00352193	0.0109113	0	0	2.32952	13.1589	SLC14A1;SDC4;FAM107A;BPGM;WFDC2;KLK6;FEZ1;MYB;ID1;PLP1;ID3;PLIN3;MAL;CD9;GPM6B
CS	Tirasemtiv Down	15/245	0.00352193	0.0109113	0	0	2.32952	13.1589	CPM;JUP;NEK7;WFDC2;KLF2;KLK6;TGFBR2;CYP27A1;PTP4A1;ADAMTS1;QPCT;MYO6;MAL;CD9;LIMS2
CS	Meglitinide Down	15/245	0.00352193	0.0109113	0	0	2.32952	13.1589	DSP;EPHA4;NQO1;GSN;HLF;GSTP1;FAM107A;TGFBR2;CST3;EVI2A;NPC2;ID3;MAL;CD9;PRKCQ
CS	Mazindol Down	15/245	0.00352193	0.0109113	0	0	2.32952	13.1589	EGR1;ALAS2;FZD2;SDC4;MMP2;RFTN1;CHD7;KLK6;SFRP1;CLDN3;NPC1;FEZ1;CD9;APOD;TNS3
CS	Lomitapide Down	15/245	0.00352193	0.0109113	0	0	2.32952	13.1589	DSP;EGR1;CPM;PON3;ABHD4;METRN;FGL2;CNN3;RASSF4;MYB;ID1;PMP22;MAL;CD9;PDLIM4
CS	Vorinostat Up	15/246	0.00365816	0.0109113	0	0	2.31932	13.0132	CDKN1C;GALNT6;SRD5A1;CALCOCO2;FBXO2;PBXIP1;TRAK2;TUBB2B;GATM;NPC1;NPC2;EPB41L2;PTGDS;SGK1;GOLGA7
CS	Carbacyclin Up	15/246	0.00365816	0.0109113	0	0	2.31932	13.0132	FOXC1;MCAM;PBXIP1;KLK6;PIK3C2B;SFRP1;GATM;SYNGR2;PRC1;COL6A1;MAP7;MAL;APOD;MBP;GPM6B
CS	Triamterene Up	15/246	0.00365816	0.0109113	0	0	2.31932	13.0132	SRD5A1;HEXB;PLAC8;BST2;GJA1;ARHGEF9;GATM;BDH2;NPC2;FTH1;SOX9;LAP3;HMGCS2;STEAP1;GPM6B
CS	Topiramate Up	15/246	0.00365816	0.0109113	0	0	2.31932	13.0132	TMOD1;PRPS2;SDC4;PCOLCE2;GNG11;CNN3;CCNA2;GJA1;GATM;EVI2A;ADAMTS1;SELENOW;CD9;SOX9;HMGCS2
CS	AM-404 Up	15/246	0.00365816	0.0109113	0	0	2.31932	13.0132	PDGFRA;ITGB4;PLAAT3;ADO;CST3;GJA1;VCAN;PPFIBP2;BCL6;FTH1;OLFML1;PMP22;SPRY2;SOX9;MSX1
CS	Dichlorobenzamil Up	15/246	0.00365816	0.0109113	0	0	2.31932	13.0132	CDKN1C;DSP;TMEM63A;JUP;ABHD4;ITGB4;NDE1;MYO1D;SFRP1;NPC1;MYO6;APOD;PHGDH;SOX9;PLPP2
CS	GW-311616 Up	15/246	0.00365816	0.0109113	0	0	2.31932	13.0132	TMOD1;KANK1;SYNM;FOXC1;IRX5;MLC1;FBLN1;TM7SF3;THBS4;KLK6;TUBB2B;PTPRZ1;WNK1;A2M;GPM6B
CS	Deltaline Up	15/246	0.00365816	0.0109113	0	0	2.31932	13.0132	PON3;S100B;GNMT;PLAC8;CCNA2;FA2H;DAAM2;ID1;COL6A1;MAP7;PLP1;PADI2;ID3;SPRY2;TGFBI
CS	SB-205607 Up	15/246	0.00365816	0.0109113	0	0	2.31932	13.0132	KANK1;FZD2;PCOLCE2;PTCH1;CHD7;SOGA1;ST18;GJA1;TUBB2B;PPFIBP2;PMP22;CD9;SPRY2;APOD;TNS3
CS	AG-490 Up	15/246	0.00365816	0.0109113	0	0	2.31932	13.0132	DSP;PDGFRA;ABHD4;TNFAIP6;LPAR1;KLF2;TUBB2B;NFASC;CLDN3;PTPRZ1;PHGDH;ENPP4;MBP;TNS3;GPM6B
CS	Embelin Up	15/246	0.00365816	0.0109113	0	0	2.31932	13.0132	PRPS2;KANK1;SYNM;FZD2;PLAAT3;ADO;SOX10;NELL2;EFNB3;ID1;PRRG1;PMP22;APOD;LAP3;PLPP2
CS	Doxepin Up	15/246	0.00365816	0.0109113	0	0	2.31932	13.0132	IL33;CPM;ARHGEF10;FGL2;SORBS3;THBS4;QPCT;COL6A1;MAP7;ENPP2;PRKCQ;MSX1;TGFBI;PTGDS;SERINC5
CS	KB-R7943 Up	15/246	0.00365816	0.0109113	0	0	2.31932	13.0132	CDKN1C;GALNT6;VCAM1;ABHD4;HEXB;LPAR1;GNG11;WFDC2;CST3;MYO1D;GJA1;EVI2A;NPC2;TMBIM1;SERINC5
CS	Buphenine Up	15/246	0.00365816	0.0109113	0	0	2.31932	13.0132	NQO1;SH3GL3;SYNM;PLAAT3;MKI67;ST18;KLF2;GFAP;EVI2A;ADI1;FEZ1;MYB;PDE4B;TGFBI;PDLIM4
CS	Kavain Up	15/246	0.00365816	0.0109113	0	0	2.31932	13.0132	CDKN1C;DSP;COLEC12;SYNM;VCAM1;JUP;IRX5;TGFBR2;CCNA2;NACC2;MAP7;LAP3;A2M;STEAP1;PLPP2
CS	Scandenin Up	15/246	0.00365816	0.0109113	0	0	2.31932	13.0132	COLEC12;CPM;TNFAIP6;TMEM176B;FBLN1;HSD11B1;TUBB2B;TTR;ADI1;PSAT1;ENPP2;APOD;HMGCS2;TNS3;BCAS1
CS	Tiabendazole Up	15/246	0.00365816	0.0109113	0	0	2.31932	13.0132	PRPS2;PON3;ITGB4;PLAC8;SYNGR2;EVI2A;ADI1;ID1;MAP7;ENPP2;SOX9;TGFBI;PLPP2;NKX2-2;RAPGEF4
CS	CO-102862 Up	15/246	0.00365816	0.0109113	0	0	2.31932	13.0132	TMOD1;METRN;IDH2;CHD7;FAM107A;GFAP;TGFBR2;GATM;VCAN;NPC2;QPCT;MYB;PDE4B;MSX1;GPM6B
CS	Vesamicol Up	15/246	0.00365816	0.0109113	0	0	2.31932	13.0132	SLC14A1;PON3;PTCH1;FGL2;DUSP6;TGFBR2;EVI2A;ADI1;EPB41L2;QPCT;PLP1;SELENOW;ISOC1;MAL;HMGCS2
CS	Rizatriptan Up	15/246	0.00365816	0.0109113	0	0	2.31932	13.0132	PON3;JUP;LPAR1;RRAS2;GNG11;FAM149A;ST18;WFDC2;GNMT;CCNA2;GJA1;SYNGR2;EVI2A;ID1;SELENOW
CS	L-161982 Up	15/246	0.00365816	0.0109113	0	0	2.31932	13.0132	CDKN1C;KANK1;FZD2;JUP;MYRF;WIPF1;KLK6;CNN3;PLAC8;GJA1;GATM;EVI2A;ID1;MAP7;PMP22
CS	Diphemanil Up	15/246	0.00365816	0.0109113	0	0	2.31932	13.0132	PRPS2;SYNM;VCAM1;SDC4;LPAR1;FAM107A;SORBS3;BST2;GATM;PPFIBP2;EVI2A;PRRG1;MAL;SOX9;SERINC5
CS	S-14506 Up	15/246	0.00365816	0.0109113	0	0	2.31932	13.0132	ZCCHC24;COLEC12;EGR2;RAP1GAP;HSD11B1;GJA1;SFRP1;EVI2A;QPCT;S100A6;PDE4B;APOD;SOX9;LDLRAP1;PDLIM4
CS	Dihydrexidine Up	15/246	0.00365816	0.0109113	0	0	2.31932	13.0132	ZCCHC24;GALNT6;PLLP;GSTP1;TMEM176B;MMP2;FBLN1;BST2;GATM;BDH2;PTPRZ1;ID1;ID3;TAGLN2;GAS7
CS	Blebbistatin Up	15/246	0.00365816	0.0109113	0	0	2.31932	13.0132	ZCCHC24;PDGFRA;TNFAIP6;PTCH1;LPAR1;PRG4;THBS4;BST2;SFRP1;VCAN;ID1;ID3;MSX1;A2M;GPM6B
CS	Itraconazole Up	15/246	0.00365816	0.0109113	0	0	2.31932	13.0132	ZCCHC24;COLEC12;SDC4;MCAM;HEXB;ADO;CLDN3;COL6A1;CD9;SPRY2;TAGLN2;APOD;SOX9;STEAP1;PDLIM4
CS	VU-0415113-1 Up	15/246	0.00365816	0.0109113	0	0	2.31932	13.0132	PPP1R16B;PRPS2;PDGFRA;MMP2;USP11;LPAR1;FBLN1;MYO1D;ID1;MAP7;ENPP2;CD9;APOD;STEAP1;BCAS1
CS	KUC104542N Up	15/246	0.00365816	0.0109113	0	0	2.31932	13.0132	SYNM;PLLP;MCAM;ARHGAP25;TGFBR2;PLAC8;PTPRZ1;ID1;PLP1;SPRY2;APOD;LAP3;PRODH;TNS3;GPM6B
CS	KU-C103656 Up	15/246	0.00365816	0.0109113	0	0	2.31932	13.0132	NQO1;SYNM;PCOLCE2;PLLP;MKI67;WFDC2;PLAC8;CST3;CCNA2;CDH3;CD9;LAP3;STEAP1;PLPP2;MAP4K4
CS	Tibolone Up	15/246	0.00365816	0.0109113	0	0	2.31932	13.0132	IRX5;IDH2;FRMD4B;WFDC2;TGFBR2;CST3;PTP4A1;GJA1;SFRP1;VCAN;ADI1;MYB;MAP7;PLIN3;STEAP1
CS	Urapidil Up	15/246	0.00365816	0.0109113	0	0	2.31932	13.0132	C1QB;GALNT6;FZD2;SRD5A1;FGL2;CNN3;CCNA2;CDH3;SLN;ADI1;PRC1;TGFBI;A2M;EXPH5;TJP2
CS	TC-H-106 Up	15/246	0.00365816	0.0109113	0	0	2.31932	13.0132	PDGFRA;SYNM;PLLP;ITGB4;LPAR1;FAM107A;TRH;TM7SF3;DUSP6;GJA1;TUBB2B;ID1;ID3;SOX9;GPM6B
CS	ST-4034902 Up	15/246	0.00365816	0.0109113	0	0	2.31932	13.0132	COLEC12;KANK1;SLC14A1;PCOLCE2;KLK6;NR4A1;GJA1;GATM;PTPRZ1;PLP1;ID3;LAP3;SERINC5;TJP2;NFE2L2
CS	KIN001-244 Up	15/246	0.00365816	0.0109113	0	0	2.31932	13.0132	PON3;GALNT6;SDC4;ITGB4;DUSP6;CNN3;PLAC8;CCNA2;PTPRZ1;FEZ1;SELENOW;SPRY2;TAGLN2;TNS3;CERS2
CS	HO-013 Up	15/246	0.00365816	0.0109113	0	0	2.31932	13.0132	COLEC12;KANK1;CD164;PON3;EGR2;MYRF;MKI67;PIK3C2B;PRC1;FEZ1;MAP7;BLNK;PMP22;APOD;HMGCS2
CS	SD-6-035-A7 Up	15/246	0.00365816	0.0109113	0	0	2.31932	13.0132	TMOD1;COLEC12;PDGFRA;SORBS3;WFDC2;CNN3;BST2;GJA1;EFNB3;PDLIM2;ADAMTS1;SELENOW;PRKCQ;APOD;STEAP1
CS	Streptozotocin Up	15/246	0.00365816	0.0109113	0	0	2.31932	13.0132	COLEC12;KANK1;EGR2;PTCH1;PLAAT3;GLB1L2;CCNA2;VCAN;QPCT;CDH11;PMP22;A2M;TNS3;TJP2;BCAS1
CS	Fosinopril Up	15/246	0.00365816	0.0109113	0	0	2.31932	13.0132	FOXC1;HLF;WIPF1;MMP2;TGFBR2;PTP4A1;CCNA2;CARHSP1;CDH3;FTH1;MYB;MAP7;PDE4B;BLNK;STEAP1
CS	Fluocinonide Up	15/246	0.00365816	0.0109113	0	0	2.31932	13.0132	C1QB;KANK1;SH3GL3;ARHGEF10;MYRF;TMEM176B;FAM107A;PLAAT3;BST2;CCNA2;GJA1;GATM;FTH1;ENPP4;ASPA
CS	Bupivacaine Up	15/246	0.00365816	0.0109113	0	0	2.31932	13.0132	EPHA4;NQO1;USP11;S100B;GFAP;PTP4A1;NPC2;ID1;MAP7;PLP1;ENPP2;PDE4B;PADI2;MAL;GPM6B
CS	Fadrozole Up	15/246	0.00365816	0.0109113	0	0	2.31932	13.0132	SDC4;TNFAIP6;CPQ;TMEM176B;FAM107A;PLAC8;BST2;GJA1;TUBB2B;GATM;EVI2A;SELENOW;ID3;ENPP4;GPM6B
CS	Sulfamethizole Up	15/246	0.00365816	0.0109113	0	0	2.31932	13.0132	CPQ;MCAM;TMEM176B;BST2;NELL2;GJB1;TTR;QPCT;COL6A1;MAP7;MAL;PRKCQ;ENPP4;SGK1;MPZL1
CS	Tazobactam Up	15/246	0.00365816	0.0109113	0	0	2.31932	13.0132	COLEC12;SYNM;FZD2;MYO10;FGL2;PLAAT3;NELL2;CENPF;PRC1;MAP7;PMP22;APOD;MSX1;TGFBI;PTGDS
CS	Pentachlorophenol Up	15/246	0.00365816	0.0109113	0	0	2.31932	13.0132	TNFAIP6;RNF13;TMEM176B;PLAAT3;ADO;GNG11;THBS4;KLF2;CST3;SFRP1;SLN;BCL6;QPCT;S100A6;MAL
CS	Nitromethane Up	15/246	0.00365816	0.0109113	0	0	2.31932	13.0132	FOXC1;GSN;PLLP;RRAS2;FBLN1;ADO;CNN3;TGFBR2;PLAC8;CDH3;TTR;PMP22;APOD;SOX9;PTGDS
CS	Cadmium Up	15/246	0.00365816	0.0109113	0	0	2.31932	13.0132	EGR1;PCOLCE2;WFDC2;KLF2;CNN3;CCNA2;NELL2;NR4A1;EVI2A;QPCT;MYB;MYO6;MAL;TGFBI;STEAP1
CS	Hydroxyprogesterone-Caproate Up	15/246	0.00365816	0.0109113	0	0	2.31932	13.0132	DSP;EGR1;GALNT6;PCOLCE2;MCAM;ARPC1B;DUSP6;SFRP1;CENPF;CDH3;QPCT;COL6A1;SOX9;TGFBI;PDLIM4
CS	SA-1456443 Up	15/246	0.00365816	0.0109113	0	0	2.31932	13.0132	DSP;PCOLCE2;TGFBR2;GJA1;FEZ1;MYB;S100A13;PDE4B;APOD;MSX1;SGK1;STEAP1;PRODH;GPM6B;APPL2
CS	Sodium-Acetate Up	15/246	0.00365816	0.0109113	0	0	2.31932	13.0132	C1QB;DSP;GNG11;GNMT;CNN3;TGFBR2;NELL2;S100A6;ISOC1;PMP22;CD9;APOD;LAP3;A2M;STEAP1
CS	Z-221560030 Up	15/246	0.00365816	0.0109113	0	0	2.31932	13.0132	AREL1;MCAM;CNN3;TGFBR2;PLAC8;SFRP1;TUBB2B;RASSF4;ADAMTS1;NACC2;PRRG1;S100A6;SPRY2;PDLIM4;PLS1
CS	FGFR3 GALP Up	15/246	0.00365816	0.0109113	0	0	2.31932	13.0132	EGR1;EGR2;ALAS2;JUP;ARPC1B;TM7SF3;LITAF;NR4A1;GATM;ADAMTS1;LAMP2;MAP7;HMGCS2;NKX2-2;PLS1
CS	Atrasentan Up	15/246	0.00365816	0.0109113	0	0	2.31932	13.0132	FZD2;PTCH1;MMP2;FBLN1;BST2;PTP4A1;PPFIBP2;PDLIM2;QPCT;ID1;MAP7;BLNK;LAP3;TNS3;EXPH5
CS	LDN-57444 Up	15/246	0.00365816	0.0109113	0	0	2.31932	13.0132	DSP;SYNM;TNFAIP6;KLF2;TUBB2B;CLDN3;PDLIM2;ERBB3;COL6A1;BLNK;PADI2;LAP3;MSX1;GPM6B;SERINC5
CS	BG-STK33-55 Up	15/246	0.00365816	0.0109113	0	0	2.31932	13.0132	KANK1;CCP110;CPOX;WFDC2;SFRP1;CENPF;ADI1;PSAT1;PRC1;EPB41L2;QPCT;MYB;PDE4B;SGK1;SERINC5
CS	Lucitanib Up	15/246	0.00365816	0.0109113	0	0	2.31932	13.0132	EGR1;SYNM;WIPF1;MMP2;FBLN1;GNG11;CNN3;BST2;SFRP1;TUBB2B;COL6A1;APOD;LAP3;TGFBI;GPM6B
CS	IWP-L6 Up	15/246	0.00365816	0.0109113	0	0	2.31932	13.0132	EGR2;HLF;FAM107A;CPOX;FRMD4B;DUSP6;KLK6;TGFBR2;CCNA2;PTP4A1;EVI2A;CDH11;MAL;MBP;STEAP1
CS	Diclazuril Up	15/246	0.00365816	0.0109113	0	0	2.31932	13.0132	METRN;IDH2;FAM107A;PLAAT3;PRR5L;SORBS3;TGFBR2;GJA1;SFRP1;PDLIM2;FTH1;QPCT;PLP1;SELENOW;PDE4B
CS	OSI-930 Up	15/246	0.00365816	0.0109113	0	0	2.31932	13.0132	EPHA4;KANK1;MCAM;PTCH1;TRH;DUSP6;NELL2;GJA1;PSAT1;COL6A1;PDE4B;SPRY2;SOX9;GPM6B;MAP4K4
CS	Rebastinib Up	15/246	0.00365816	0.0109113	0	0	2.31932	13.0132	GALNT6;HEXB;RRAS2;FRMD4B;CST3;GJA1;SFRP1;EFEMP2;PDLIM2;ID1;COL6A1;TAGLN2;PHGDH;SOX9;STEAP1
CS	Taladegib Up	15/246	0.00365816	0.0109113	0	0	2.31932	13.0132	VCAM1;MYRF;TNFAIP6;PTCH1;MMP2;PLAAT3;PIK3C2B;CST3;GJA1;SLN;MAP7;TAGLN2;MSX1;TGFBI;MAP4K4
CS	LY-2157299 Up	15/246	0.00365816	0.0109113	0	0	2.31932	13.0132	GAMT;COLEC12;PON3;VCAM1;HLF;TMEM176B;GFAP;TGFBR2;CST3;SLN;ADI1;PRC1;COL6A1;ENPP2;A2M
CS	Pomalidomide Up	15/246	0.00365816	0.0109113	0	0	2.31932	13.0132	TMOD1;HLF;PCOLCE2;IDH2;FAM107A;TGFBR2;CST3;CCNA2;SFRP1;NPC2;MYB;ENPP2;MBP;TGFBI;STEAP1
CS	LY-2109761 Up	15/246	0.00365816	0.0109113	0	0	2.31932	13.0132	FOXC1;VCAM1;IRX5;CCP110;RRAS2;PLAAT3;ADO;GATM;MAP7;PLP1;BLNK;PTGDS;GOLGA7;ASPA;GPM6B
CS	Omarigliptin Up	15/246	0.00365816	0.0109113	0	0	2.31932	13.0132	FOXC1;METRN;TMEM176B;RFTN1;LPAR1;LITAF;GJA1;GATM;QPCT;MAP7;BLNK;ID3;MAL;TAGLN2;GPM6B
CS	AMD-11070 Up	15/246	0.00365816	0.0109113	0	0	2.31932	13.0132	CDKN1C;SDC4;PTCH1;RFTN1;RRAS2;PLAAT3;GNG11;CNN3;PLAC8;GJA1;ID1;COL6A1;TGFBI;TNS3;PDLIM4
CS	Proquazone Up	15/246	0.00365816	0.0109113	0	0	2.31932	13.0132	EGR1;SH3GL3;EGR2;STXBP3;ABHD4;TNFAIP6;LPAR1;KLK6;PLAC8;GJA1;EVI2A;MYB;ID3;MAL;ENPP4
CS	Vipadenant Up	15/246	0.00365816	0.0109113	0	0	2.31932	13.0132	EPHA4;PHLPP1;MMP2;PRG4;PLAAT3;PBXIP1;EML1;GNG11;THBS4;NPC2;FTH1;MYO6;CD9;TGFBI;NFE2L2
CS	Ginkgolide-B Up	15/246	0.00365816	0.0109113	0	0	2.31932	13.0132	EGR1;CD63;FOXC1;ABHD4;PCOLCE2;GSTP1;IDH2;TRH;BPGM;ADO;GNG11;CST3;QPCT;SOX9;TGFBI
CS	SA-427604 Up	15/246	0.00365816	0.0109113	0	0	2.31932	13.0132	GALNT6;MYRF;TNFAIP6;IRX5;TMEM176B;RFTN1;TUBB2B;GATM;BCL6;CDH11;ENPP4;MBP;MSX1;TNS3;ASPA
CS	SA-1920722 Up	15/246	0.00365816	0.0109113	0	0	2.31932	13.0132	GALNT6;VCAM1;SDC4;MCAM;CPOX;PBXIP1;CNN3;BST2;SYNGR2;ADAMTS1;MYB;MYO6;CD9;APOD;CERS2
CS	1-EBIO Up	15/246	0.00365816	0.0109113	0	0	2.31932	13.0132	CDKN1C;SH3GL3;PDGFRA;MCAM;PTCH1;IDH2;BST2;SYNGR2;NPC2;PSAT1;FEZ1;ENPP2;SELENOW;MAL;CYTH1
CS	Phenyl-Aminosalicylate Up	15/246	0.00365816	0.0109113	0	0	2.31932	13.0132	PDGFRA;ALAS2;AREL1;SRD5A1;EFCAB14;FBLN1;DUSP6;BST2;TUBB2B;FEZ1;EPB41L2;MAL;EPS8L2;PTGDS;CYTH1
CS	EY 1 005 Up	15/246	0.00365816	0.0109113	0	0	2.31932	13.0132	SLC14A1;FOXC1;VCAM1;IRX5;MCAM;GSTP1;PLAAT3;BPGM;GNG11;HSD11B1;GJA1;MAP7;EPS8L2;HMGCS2;SGK1
CS	Grazoprevir Up	15/246	0.00365816	0.0109113	0	0	2.31932	13.0132	GALNT6;EGR2;MYL12A;KLK6;GFAP;PLAC8;NELL2;EVI2A;SLN;PSAT1;SELENOW;ID3;PLIN3;TAGLN2;STEAP1
CS	STA-5326 Up	15/246	0.00365816	0.0109113	0	0	2.31932	13.0132	ABHD4;SRD5A1;HEXB;PLAAT3;RAP1GAP;MYO1D;NPC1;NPC2;FTH1;QPCT;LAMP2;CD9;APOD;SGK1;SERINC5
CS	Vilazodone Up	15/246	0.00365816	0.0109113	0	0	2.31932	13.0132	NQO1;CD82;GSTP1;IDH2;FAM107A;KLK6;TGFBR2;PRRG4;CENPF;MYB;MAP7;ID3;PLIN3;MAL;STEAP1
CS	Sodium-Gualenate Up	15/246	0.00365816	0.0109113	0	0	2.31932	13.0132	ZCCHC24;SYNM;SLC43A3;PTCH1;MMP2;RFTN1;FBLN1;PIK3C2B;TGFBR2;BST2;MRC2;SFRP1;ERBB3;APOD;PLPP2
CS	XMD-1150 Down	15/246	0.00365816	0.0109113	0	0	2.31932	13.0132	ABHD4;TNFAIP6;LPAR1;SORBS3;TSKU;WFDC2;RAP1GAP;PLAC8;SFRP1;VCAN;PDLIM2;SPRY2;APOD;STEAP1;PLPP2
CS	Riluzole Down	15/246	0.00365816	0.0109113	0	0	2.31932	13.0132	GALNT6;SYNM;SDC4;ABHD4;SLC43A3;HEXB;PLAAT3;SPSB1;NPC1;FTH1;BLNK;CD9;APOD;SGK1;SERINC5
CS	Ergometrine Down	15/246	0.00365816	0.0109113	0	0	2.31932	13.0132	COLEC12;CCP110;SLC4A2;FAM149A;NELL2;VCAN;PSTPIP2;PSAT1;FTH1;QPCT;MAP7;S100A6;ENPP4;TGFBI;SGK1
CS	PG-9 Down	15/246	0.00365816	0.0109113	0	0	2.31932	13.0132	EGR1;CD164;EGR2;GSN;FGL2;SOX10;PTP4A1;NR4A1;SFRP1;QPCT;MAP7;BLNK;TGFBI;SGK1;CDH19
CS	Pargyline Down	15/246	0.00365816	0.0109113	0	0	2.31932	13.0132	COLEC12;PDGFRA;CPM;MMP2;FBLN1;FRMD4B;BPGM;MYO1D;GJA1;SFRP1;CLDN3;FTH1;QPCT;ID1;MAP7
CS	Brimonidine Down	15/246	0.00365816	0.0109113	0	0	2.31932	13.0132	COLEC12;NQO1;CPM;EGR2;ITGB4;GSTP1;CST3;GJA1;SYNGR2;TMBIM1;ENPP2;ENPP4;MSX1;TGFBI;PDLIM4
CS	Rosiglitazone Down	15/246	0.00365816	0.0109113	0	0	2.31932	13.0132	CPM;PON3;ITGB4;ST18;CNN3;QPCT;ID1;ENPP2;PMP22;PADI2;ID3;SPRY2;TGFBI;A2M;SGK1
CS	Salvinorin-A Down	15/246	0.00365816	0.0109113	0	0	2.31932	13.0132	PTCH1;CNN3;HSD11B1;PLAC8;CST3;PTP4A1;GJA1;PDLIM2;ID1;MAP7;ID3;TAGLN2;SOX9;PTGDS;GPM6B
CS	Pirenzepine Down	15/246	0.00365816	0.0109113	0	0	2.31932	13.0132	ZCCHC24;MYRF;METRN;FBLN1;ADO;KLK6;PLAC8;EVI2A;PSAT1;FEZ1;SVEP1;TGFBI;SGK1;PDE8A;CERS2
CS	Loreclezole Down	15/246	0.00365816	0.0109113	0	0	2.31932	13.0132	EGR1;SLC14A1;ARHGEF10;ABHD4;SRD5A1;LPAR1;GNG11;KLF2;CNN3;NR4A1;EVI2A;ADAMTS1;PRRG1;APOD;SOX9
CS	Finasteride Down	15/246	0.00365816	0.0109113	0	0	2.31932	13.0132	GSN;TNFAIP6;HEXB;HEG1;GSTP1;KLF2;TGFBR2;PTP4A1;CARHSP1;FTH1;QPCT;MYB;MAP7;MSX1;MAP4K4
CS	Proxyfan Down	15/246	0.00365816	0.0109113	0	0	2.31932	13.0132	DSP;EGR1;EGR2;TNFAIP6;FGL2;NR4A1;GJA1;BCL6;RASSF4;ID1;MAP7;SOX9;TGFBI;HMGCS2;SGK1
CS	Nateglinide Down	15/246	0.00365816	0.0109113	0	0	2.31932	13.0132	WIPF1;FAM107A;EFCAB14;PLOD1;S100B;SOX10;GNG11;TGFBR2;CDH3;NPC2;PIP4K2A;PADI2;TGFBI;HMGCS2;SGK1
CS	Losartan Down	15/246	0.00365816	0.0109113	0	0	2.31932	13.0132	SYNM;GSN;TNFAIP6;MCAM;GSTP1;RFTN1;NPC1;FTH1;FEZ1;PMP22;APOD;SOX9;LAP3;A2M;MAP4K4
CS	Ceforanide Down	15/246	0.00365816	0.0109113	0	0	2.31932	13.0132	ITGB4;TRH;SORBS3;ST18;WFDC2;GATM;PPFIBP2;PSAT1;COL6A1;MAP7;BLNK;HMGCS2;TNS3;GPM6B;SERINC5
CS	JTC-801 Down	15/246	0.00365816	0.0109113	0	0	2.31932	13.0132	IL33;ALAS2;METRN;ARPC1B;S100B;TGFBR2;HSD11B1;PLAC8;GATM;PLP1;PTGDS;A2M;STEAP1;PDLIM4;GPM6B
CS	BADGE Down	15/246	0.00365816	0.0109113	0	0	2.31932	13.0132	EGR1;SDC4;METRN;SLC43A3;ITGB4;PLAAT3;SORBS3;TGFBR2;MRC2;EFEMP2;CLDN3;PRRG1;SPRY2;TAGLN2;SGK1
CS	Lupanine Down	15/246	0.00365816	0.0109113	0	0	2.31932	13.0132	CPM;SYNM;FOXC1;CD82;PCOLCE2;GSTP1;CHD7;TM7SF3;CYP27A1;PLAC8;PRRG4;PTPRZ1;QPCT;MYB;EXPH5
CS	Zoxazolamine Down	15/246	0.00365816	0.0109113	0	0	2.31932	13.0132	ARHGEF10;GSN;GSTP1;SORBS3;THBS4;CST3;CLDN3;DBP;TMBIM1;MAP7;APOD;LAP3;TGFBI;SERINC5;EXPH5
CS	Metyrapone Down	15/246	0.00365816	0.0109113	0	0	2.31932	13.0132	KANK1;PON3;FGL2;ERBIN;RRAS2;GNG11;CNN3;NELL2;GJA1;FTH1;FEZ1;ENPP2;SPRY2;SOX9;SGK1
CS	Splitomycin Down	15/246	0.00365816	0.0109113	0	0	2.31932	13.0132	TMOD1;DSP;COLEC12;VCAM1;METRN;FGL2;LITAF;WFDC2;KLK6;ADAMTS1;FTH1;MYB;MYO6;PMP22;CD9
CS	Linopirdine Down	15/246	0.00365816	0.0109113	0	0	2.31932	13.0132	C1QB;CPM;PON3;SLC43A3;ITGB4;TMEM176B;LITAF;CLDN3;QPCT;ID1;CDH11;SELENOW;APOD;A2M;PLPP2
CS	ARC-239 Down	15/246	0.00365816	0.0109113	0	0	2.31932	13.0132	C1QB;CPM;PON3;FZD2;RFTN1;FBLN1;EML1;TGFBR2;CDH5;NR4A1;QPCT;PTGDS;A2M;LDLRAP1;SERINC5
CS	PSB-1115 Down	15/246	0.00365816	0.0109113	0	0	2.31932	13.0132	DSP;PON3;SYNM;MYRF;GNG11;CNN3;PTP4A1;CDH3;PSAT1;FTH1;ID1;COL6A1;MAP7;CD9;PHGDH
CS	Alimemazine Down	15/246	0.00365816	0.0109113	0	0	2.31932	13.0132	GLTP;KANK1;JUP;PLEKHA1;PTCH1;CNN3;ID1;ID3;CD9;LAP3;MSX1;TGFBI;HMGCS2;A2M;EXPH5
CS	Etacrynic-Acid Down	15/246	0.00365816	0.0109113	0	0	2.31932	13.0132	DSP;PDGFRA;VCAM1;PTCH1;RFTN1;FBLN1;FRMD4B;MYO1D;GJA1;SFRP1;PDLIM2;QPCT;PRRG1;BLNK;APOD
CS	PSH-026 Down	15/246	0.00365816	0.0109113	0	0	2.31932	13.0132	GSN;JUP;METRN;SRD5A1;GSTP1;ST18;NPC2;FTH1;ID1;BLNK;ID3;PLIN3;CD9;TGFBI;SGK1
CS	Goserelin Down	15/246	0.00365816	0.0109113	0	0	2.31932	13.0132	NQO1;CPM;CALCOCO2;HEXB;GNG11;KLK6;GJA1;EVI2A;NPC2;FTH1;QPCT;PRRG1;PLIN3;SOX9;SGK1
CS	Meropenem Down	15/246	0.00365816	0.0109113	0	0	2.31932	13.0132	SH3GL3;MYRF;ST18;CST3;CARHSP1;ARHGEF9;ADAMTS1;PSAT1;FTH1;FEZ1;ID1;MAP7;ENPP2;LAP3;SGK1
CS	Perospirone Down	15/246	0.00365816	0.0109113	0	0	2.31932	13.0132	COLEC12;HLF;WIPF1;HEXB;IDH2;KLF2;PLAC8;NELL2;NR4A1;EVI2A;QPCT;PDE4B;A2M;NFE2L2;BCAS1
CS	OM-137 Down	15/246	0.00365816	0.0109113	0	0	2.31932	13.0132	C1QB;DSP;GALNT6;EGR2;FZD2;PCOLCE2;TMEM176B;WFDC2;KLK6;SFRP1;NFASC;CLDN3;ADAMTS1;PSAT1;SOX9
CS	GP-42 Down	15/246	0.00365816	0.0109113	0	0	2.31932	13.0132	GALNT6;SYNM;TMEM63A;HLF;SDC4;MYRF;MCAM;APLP1;FAM107A;WFDC2;SFRP1;CLDN3;ENPP4;STEAP1;TNS3
CS	HA-14-1 Down	15/246	0.00365816	0.0109113	0	0	2.31932	13.0132	DSP;COLEC12;KANK1;SYNM;SOX10;SFRP1;GATM;VCAN;ERBB3;QPCT;NACC2;BLNK;HMGCS2;SGK1;TJP2
CS	Heraclenol Down	15/246	0.00365816	0.0109113	0	0	2.31932	13.0132	DSP;COLEC12;PDGFRA;GSN;CYP27A1;CLDN3;ADAMTS1;QPCT;ID1;MAP7;BLNK;PMP22;CD9;LAP3;TGFBI
CS	H-7 Down	15/246	0.00365816	0.0109113	0	0	2.31932	13.0132	ALAS2;ABHD4;PCOLCE2;TMEM176B;RAP1GAP;KLF2;PPFIBP2;FTH1;QPCT;MAP7;BLNK;APOD;SGK1;PLPP2;PLS1
CS	SU-11274 Down	15/246	0.00365816	0.0109113	0	0	2.31932	13.0132	C1QB;EGR1;VCAM1;HLF;TMEM176B;FGL2;PRDX6;LITAF;FAM149A;KLF2;NR4A1;ID1;MBP;TGFBI;SGK1
CS	MW-MITF22 Down	15/246	0.00365816	0.0109113	0	0	2.31932	13.0132	C1QB;KANK1;GALNT6;ABHD4;PLAAT3;ST18;GJA1;ADAMTS1;PSAT1;QPCT;MYO6;MAP7;BLNK;APOD;PHGDH
CS	Cefazolin Down	15/246	0.00365816	0.0109113	0	0	2.31932	13.0132	NQO1;SDC4;JUP;ABHD4;GSTP1;GNG11;KLF2;CYP27A1;PLAC8;HSD11B1;CST3;PTP4A1;NR4A1;ID1;SGK1
CS	Bosentan Down	15/246	0.00365816	0.0109113	0	0	2.31932	13.0132	PDGFRA;GSTP1;PRR5L;WFDC2;KLF2;PLAC8;CST3;NFASC;CLDN3;NPC2;MYB;MYO6;PRKCQ;ENPP4;MSX1
CS	Hydrochlorothiazide Down	15/246	0.00365816	0.0109113	0	0	2.31932	13.0132	SH3GL3;SLC14A1;FZD2;GSTP1;TRH;KLK6;SFRP1;VCAN;ADI1;MAP7;S100A6;TGFBI;HMGCS2;SGK1;PLPP2
CS	Khellin Down	15/246	0.00365816	0.0109113	0	0	2.31932	13.0132	EGR1;HEXB;PLAAT3;FBLN1;ADO;SORBS3;CST3;GJA1;GATM;RASSF4;ADAMTS1;PSAT1;LAMP2;CD9;PTGDS
CS	Sulfamethoxazole Down	15/246	0.00365816	0.0109113	0	0	2.31932	13.0132	COLEC12;PLAC8;NELL2;CLDN3;ERBB3;PSAT1;FEZ1;BLNK;MAL;MYH14;MBP;TGFBI;A2M;EXPH5;TJP2
CS	Fenspiride Down	15/246	0.00365816	0.0109113	0	0	2.31932	13.0132	CDKN1C;PPP1R16B;SLC43A3;RFTN1;APLP1;TGFBR2;PTP4A1;NELL2;MYO1D;ID1;MAP7;ENPP2;TNS3;PDE8A;NFE2L2
CS	Carbarsone Down	15/246	0.00365816	0.0109113	0	0	2.31932	13.0132	SH3GL3;PCOLCE2;NEK7;ERBIN;RRAS2;FBLN1;KLF2;EFEMP2;TTR;ADAMTS1;FTH1;FEZ1;ENPP2;MSX1;CERS2
CS	Flumethasone Down	15/246	0.00365816	0.0109113	0	0	2.31932	13.0132	PRPS2;VCAM1;SDC4;HEXB;MRC2;CST3;ID1;CDH11;COL6A1;TEKT2;SPRY2;TAGLN2;SOX9;TGFBI;HMGCS2
CS	Nalidixic-Acid Down	15/246	0.00365816	0.0109113	0	0	2.31932	13.0132	PDGFRA;CPM;NEK7;LPAR1;PLAAT3;ADO;GNG11;CNN3;HSD11B1;FTH1;NACC2;MAP7;ENPP2;APOD;SGK1
CS	Alendronic-Acid Down	15/246	0.00365816	0.0109113	0	0	2.31932	13.0132	EGR1;SLC14A1;VCAM1;SRD5A1;ARPC1B;BPGM;KLF2;HSD11B1;QPCT;ID3;CD9;SOX9;STEAP1;GPM6B;SERINC5
CS	Alcuronium Down	15/246	0.00365816	0.0109113	0	0	2.31932	13.0132	GAMT;PPP1R16B;FOXC1;ALAS2;LITAF;WFDC2;BST2;CST3;EFEMP2;CDH3;ADAMTS1;PIP4K2A;TGFBI;PDLIM4;LIMS2
CS	Aflatoxin-B1 Down	15/246	0.00365816	0.0109113	0	0	2.31932	13.0132	GALNT6;LPAR1;MKI67;KLF2;CNN3;PLAC8;CCNA2;GATM;PSAT1;PRC1;PLIN3;PHGDH;MSX1;A2M;SERINC5
CS	Vinyl-Toluene Down	15/246	0.00365816	0.0109113	0	0	2.31932	13.0132	SH3GL3;MYRF;SLC4A2;ADO;SOX10;ST18;GATM;FEZ1;QPCT;CDHR1;ENPP2;APOD;TGFBI;SGK1;PLPP2
CS	Galangin Down	15/246	0.00365816	0.0109113	0	0	2.31932	13.0132	NQO1;FOXC1;ABHD4;SLC43A3;PTCH1;SECISBP2L;RRAS2;LITAF;WFDC2;TGFBR2;NELL2;SYNGR2;CD9;MPZL1;SERINC5
CS	Palomid-529 Down	15/246	0.00365816	0.0109113	0	0	2.31932	13.0132	COLEC12;PHLPP1;ABHD4;USP11;LITAF;TGFBR2;GJA1;MYB;MYO6;CTNNA1;BLNK;PDE4B;MAL;CD9;ENPP4
CS	Homovanillic-Acid Down	15/246	0.00365816	0.0109113	0	0	2.31932	13.0132	FOXC1;IRX5;PLLP;LITAF;KLF2;CNN3;PIK3C2B;PLAC8;CST3;VCAN;MAP7;PDE4B;MSX1;STEAP1;SERINC5
CS	Valeric-Acid Down	15/246	0.00365816	0.0109113	0	0	2.31932	13.0132	DSP;KANK1;PDGFRA;SYNM;GSN;WFDC2;KLF2;TGFBR2;PTPRZ1;ID1;S100A6;ID3;SPRY2;CD9;SERINC5
CS	KISS1R M617 Down	15/246	0.00365816	0.0109113	0	0	2.31932	13.0132	C1QB;VCAM1;IRX5;TMEM176B;RFTN1;TRH;CNN3;BST2;PTP4A1;GJA1;SELENOW;PDE8A;GPM6B;TJP2;CERS2
CS	GZD-824 Down	15/246	0.00365816	0.0109113	0	0	2.31932	13.0132	GLTP;DSP;EGR1;EGR2;GSN;SDC4;CHD7;DUSP6;KLF2;TGFBR2;CDH3;PLIN3;TAGLN2;SOX9;MAP4K4
CS	Rifamycin-Sv Down	15/246	0.00365816	0.0109113	0	0	2.31932	13.0132	CDKN1C;PPP1R16B;PDGFRA;TNFAIP6;WIPF1;MCAM;TMEM176B;APLP1;RRAS2;GNG11;GFAP;SLN;MAP7;MSX1;STEAP1
CS	Levamisole Down	15/246	0.00365816	0.0109113	0	0	2.31932	13.0132	DSP;GNG11;CNN3;CST3;GJA1;GATM;TTR;ADAMTS1;MYO6;MAP7;PMP22;PLIN3;SOX9;LAP3;NFE2L2
CS	SZ-4TA2 Down	15/246	0.00365816	0.0109113	0	0	2.31932	13.0132	CDKN1C;DSP;PTCH1;PLAC8;BST2;PMP22;PLIN3;MAL;CD9;PRKCQ;MBP;MSX1;A2M;SERINC5;CDH19
CS	Piperazine Down	15/246	0.00365816	0.0109113	0	0	2.31932	13.0132	CDKN1C;DSP;FZD2;ABHD4;SLC4A2;LITAF;RCBTB1;KLF2;PLAC8;BST2;NELL2;ID3;CD9;TGFBI;PTGDS
CS	Gambogic-Acid Down	15/246	0.00365816	0.0109113	0	0	2.31932	13.0132	GSN;HLF;RRAS2;ADO;PLAC8;CCNA2;CARHSP1;SFRP1;PPFIBP2;ID1;ENPP2;TAGLN2;A2M;TNS3;MAP4K4
CS	AN-2728 Down	15/246	0.00365816	0.0109113	0	0	2.31932	13.0132	GLTP;EGR1;CPM;SDC4;DUSP6;KLF2;PIK3C2B;PLAC8;CST3;FEZ1;MYO6;TAGLN2;SOX9;MSX1;TNS3
CS	Zaltoprofen Down	15/246	0.00365816	0.0109113	0	0	2.31932	13.0132	DSP;TRAF3IP2;PLEKHA1;SLC43A3;TMEM176B;EFCAB14;FBLN1;KLF2;ARC;PTPRZ1;COL6A1;PRRG1;PDE4B;SPRY2;MBP
CS	SA-427228 Down	15/246	0.00365816	0.0109113	0	0	2.31932	13.0132	DSP;SYNM;SRD5A1;ITGB4;PLAAT3;PBXIP1;TSKU;FTH1;MYB;MYO6;CDH11;MAP7;MBP;SOX9;PLPP2
CS	SA-102787 Down	15/246	0.00365816	0.0109113	0	0	2.31932	13.0132	COLEC12;SH3GL3;SLC14A1;FOXC1;BPGM;ADO;WFDC2;HSD11B1;SFRP1;CDH3;FTH1;NACC2;BLNK;CD9;EXPH5
CS	PD-149163 Down	15/246	0.00365816	0.0109113	0	0	2.31932	13.0132	CDKN1C;DSP;COLEC12;PTCH1;CHD7;CCP110;FBLN1;LITAF;PIK3C2B;TGFBR2;TTR;FTH1;ENPP2;APOD;TNS3
CS	JS-K Down	15/246	0.00365816	0.0109113	0	0	2.31932	13.0132	ZCCHC24;COLEC12;ARHGEF10;EGR2;SYNM;MCAM;RCBTB1;CNN3;VCAN;PTPRZ1;QPCT;KIF13B;APOD;TGFBI;SERINC5
CS	Broxyquinoline Down	15/246	0.00365816	0.0109113	0	0	2.31932	13.0132	FZD2;VCAM1;SDC4;HEXB;LPAR1;GNG11;SORBS3;WFDC2;PLAC8;NELL2;TUBB2B;EFNB3;QPCT;SOX9;TGFBI
CS	642 4014 9503 Down	15/246	0.00365816	0.0109113	0	0	2.31932	13.0132	GALNT6;EGR2;TMEM63A;LPAR1;ADO;NELL2;MYO1D;FA2H;CDH5;GJA1;PPFIBP2;MAP7;SGK1;STEAP1;PLPP2
CS	TH-302 Down	15/246	0.00365816	0.0109113	0	0	2.31932	13.0132	KANK1;PDGFRA;CPM;GALNT6;MYRF;SRD5A1;RFTN1;LPAR1;PLAAT3;ST18;PSTPIP2;ADAMTS1;CDH11;PRKCQ;MBP
CS	RU-58841 Down	15/246	0.00365816	0.0109113	0	0	2.31932	13.0132	ABHD4;HEXB;TFEB;PLAAT3;TGFBR2;CST3;NELL2;GJA1;CDH3;SLN;BLNK;CD9;PTGDS;STEAP1;NKX2-2
CS	Balapiravir Down	15/246	0.00365816	0.0109113	0	0	2.31932	13.0132	C1QB;COLEC12;PON3;PLAAT3;MYO1D;TSPAN15;ERBB3;DAAM2;QPCT;MAP7;PMP22;CD9;APOD;TGFBI;A2M
CS	Desvenlafaxine Down	15/246	0.00365816	0.0109113	0	0	2.31932	13.0132	PLLP;GSTP1;FAM107A;BST2;PTP4A1;SFRP1;FEZ1;ID1;MAP7;CD9;PTGDS;A2M;STEAP1;GPM6B;MAP4K4
CS	PA-824 Down	15/246	0.00365816	0.0109113	0	0	2.31932	13.0132	EGR1;IL33;GSTP1;FAM107A;EML1;ADAMTS1;MYB;MAP7;BLNK;PLIN3;CD9;MSX1;PTGDS;GPM6B;SERINC5
CS	LY-255582 Down	15/246	0.00365816	0.0109113	0	0	2.31932	13.0132	SH3GL3;PON3;TRAF3IP2;TMEM176B;TGFBR2;QPCT;ID1;PLP1;PDE4B;BLNK;ID3;CD9;MSX1;STEAP1;GPM6B
CS	MRE-269 Up	15/247	0.00379867	0.0109113	0	0	2.3092	12.8694	PPP1R16B;GSTP1;TMEM176B;GJA1;GATM;FEZ1;KIF13B;PDE4B;ENPP4;TGFBI;HMGCS2;SGK1;GPM6B;CYTH1;RAPGEF4
CS	Birinapant Up	15/247	0.00379867	0.0109113	0	0	2.3092	12.8694	VCAM1;SDC4;TNFAIP6;SLC43A3;SRD5A1;ARPC1B;RFTN1;CNN3;BST2;FTH1;PDE4B;CD9;SOX9;TNS3;PDLIM4
CS	Duloxetine Up	15/247	0.00379867	0.0109113	0	0	2.3092	12.8694	TMOD1;EGR1;HEXB;KLF2;NR4A1;GATM;BCL6;PTPRZ1;ADAMTS1;MYB;SGK1;STEAP1;GPM6B;SERINC5;MAP4K4
CS	KF-38789 Up	15/247	0.00379867	0.0109113	0	0	2.3092	12.8694	GLTP;ELOVL1;CPM;MCAM;NELL2;PSTPIP2;PSAT1;ID1;TMBIM1;CD9;SPRY2;TAGLN2;SOX9;MSX1;TGFBI
CS	CDC Up	15/247	0.00379867	0.0109113	0	0	2.3092	12.8694	FZD2;VCAM1;GSTP1;PLAC8;MRC2;PTP4A1;SFRP1;FTH1;ID1;MAP7;S100A6;BLNK;PDE4B;HMGCS2;PLPP2
CS	PD-166793 Up	15/247	0.00379867	0.0109113	0	0	2.3092	12.8694	CDKN1C;EGR1;PDGFRA;GALNT6;FZD2;SDC4;JUP;TNFAIP6;PTCH1;RRAS2;ADO;SORBS3;BST2;PDLIM2;PRC1
CS	Pregnenolone Up	15/247	0.00379867	0.0109113	0	0	2.3092	12.8694	PDGFRA;MYO10;PTCH1;CHD7;TRH;DUSP6;CCNA2;SFRP1;CENPF;VCAN;PRC1;TGFBI;HMGCS2;A2M;MAP4K4
CS	Meclizine Up	15/247	0.00379867	0.0109113	0	0	2.3092	12.8694	PRPS2;PON3;ALAS2;MYRF;CPOX;FBLN1;GNMT;NELL2;NACC2;BLNK;PDE4B;PIP4K2A;SOX9;TGFBI;PDLIM4
CS	Alverine Up	15/247	0.00379867	0.0109113	0	0	2.3092	12.8694	GAMT;COLEC12;TMEM63A;MYRF;TMEM176B;LITAF;PLAC8;NELL2;PPFIBP2;EVI2A;OLFML1;CDH11;BLNK;MBP;BCAS1
CS	SDZ-WAG-994 Up	15/247	0.00379867	0.0109113	0	0	2.3092	12.8694	COLEC12;PDGFRA;TNFAIP6;PLAAT3;FBLN1;CNN3;TUBB2B;SLN;DAAM2;PSAT1;CDH11;COL6A1;MAP7;ENPP2;PMP22
CS	Candesartan-Cilextil Up	15/247	0.00379867	0.0109113	0	0	2.3092	12.8694	EGR1;EGR2;CPQ;ARPC1B;TMEM176B;FGL2;ADO;SORBS3;THBS4;PDLIM2;SLN;ID1;ID3;TAGLN2;MSX1
CS	Mexiletine Up	15/247	0.00379867	0.0109113	0	0	2.3092	12.8694	COLEC12;VCAM1;CHD7;FGL2;CCP110;BST2;TUBB2B;VCAN;PDLIM2;RASSF4;ADAMTS1;FEZ1;QPCT;CDHR1;GAS7
CS	Erythromycin-Ethylsuccinate Up	15/247	0.00379867	0.0109113	0	0	2.3092	12.8694	PLAAT3;MKI67;S100B;CCNA2;NELL2;TUBB2B;GATM;CENPF;PTPRZ1;COL6A1;PLP1;PDE4B;BLNK;GPM6B;CDH19
CS	Thiethylperazine Up	15/247	0.00379867	0.0109113	0	0	2.3092	12.8694	EGR2;GSTP1;FBLN1;FRMD4B;ADO;GNG11;CST3;CDH5;EFEMP2;VCAN;FEZ1;QPCT;APOD;SERINC5;MAP4K4
CS	Meloxicam Up	15/247	0.00379867	0.0109113	0	0	2.3092	12.8694	PON3;FZD2;SLC43A3;SRD5A1;TMEM176B;ERBIN;FBLN1;GNMT;CCNA2;PPFIBP2;MAP7;SPRY2;TAGLN2;TGFBI;TNS3
CS	Etomidate Up	15/247	0.00379867	0.0109113	0	0	2.3092	12.8694	EGR2;VCAM1;TNFAIP6;TMEM176B;S100B;KLK6;HSD11B1;GATM;FEZ1;CDH11;PLP1;PRKCQ;MBP;ASPA;GPM6B
CS	ICI-63197 Up	15/247	0.00379867	0.0109113	0	0	2.3092	12.8694	HLF;SRD5A1;TMEM176B;FAM107A;FBLN1;S100B;TGFBR2;CCNA2;NELL2;TUBB2B;APOD;MBP;A2M;GPM6B;GAS7
CS	RS-102895 Up	15/247	0.00379867	0.0109113	0	0	2.3092	12.8694	DSP;NQO1;SLC14A1;EGR2;SDC4;ITGB4;RRAS2;ADO;VCAN;BDH2;BCL6;FEZ1;SOX9;TGFBI;GPM6B
CS	Tranylcypromine Up	15/247	0.00379867	0.0109113	0	0	2.3092	12.8694	SYNM;VCAM1;SDC4;PCOLCE2;ITGB4;LPAR1;PLAAT3;S100B;SORBS3;KLF2;PLAC8;GATM;SLN;ID1;SELENOW
CS	Byssochlamic-Acid Up	15/247	0.00379867	0.0109113	0	0	2.3092	12.8694	DSP;VCAM1;HLF;MCAM;RRAS2;PRR5L;ADO;GNG11;CNN3;TGFBR2;CLDN3;FEZ1;MYB;GPM6B;TJP2
CS	Etoposide Up	15/247	0.00379867	0.0109113	0	0	2.3092	12.8694	GAMT;DSP;EGR2;SDC4;MYRF;ITGB4;FBXO2;ADO;TM7SF3;DUSP6;EVI2A;FEZ1;BLNK;EPS8L2;BCAS1
CS	MBCQ Up	15/247	0.00379867	0.0109113	0	0	2.3092	12.8694	NQO1;TRAF3IP2;TNFAIP6;PLAAT3;ADO;THBS4;SFRP1;GATM;VCAN;NFASC;PLP1;PDE4B;APOD;EPS8L2;GPM6B
CS	Dihydroptaeroxylin Up	15/247	0.00379867	0.0109113	0	0	2.3092	12.8694	TMOD1;DSP;PDGFRA;SDC4;ARPC1B;IDH2;WFDC2;CNN3;GATM;PRC1;MYO6;ENPP2;PDE4B;ENPP4;LAP3
CS	CGP-54626 Up	15/247	0.00379867	0.0109113	0	0	2.3092	12.8694	NQO1;PDGFRA;TMEM63A;MYRF;GSTP1;CPOX;PLAAT3;MKI67;CNN3;CCNA2;PPFIBP2;MYB;ENPP2;PLIN3;APOD
CS	Iso-Olomoucine Up	15/247	0.00379867	0.0109113	0	0	2.3092	12.8694	TMOD1;FOXC1;PLLP;ITGB4;LPAR1;GNG11;THBS4;KLK6;MAP7;PDE4B;PRKCQ;PTGDS;STEAP1;NFE2L2;BCAS1
CS	SJ-172550 Up	15/247	0.00379867	0.0109113	0	0	2.3092	12.8694	GLTP;KANK1;SDC4;SORBS3;GJA1;PDLIM2;NACC2;MAP7;KIF1C;CD9;TAGLN2;HMGCS2;TNS3;PDLIM4;MAP4K4
CS	FU-JMBII127B Up	15/247	0.00379867	0.0109113	0	0	2.3092	12.8694	C1QB;NQO1;SYNM;PCOLCE2;TMEM176B;RRAS2;EML1;GNG11;KLF2;NR4A1;NPC1;ID1;SOX9;PDLIM4;MAP4K4
CS	ML-133 Up	15/247	0.00379867	0.0109113	0	0	2.3092	12.8694	C1QB;KANK1;METRN;SLC43A3;SRD5A1;PLAAT3;S100B;GJA1;FTH1;QPCT;NACC2;MYO6;PMP22;MSX1;STEAP1
CS	PSH-028 Up	15/247	0.00379867	0.0109113	0	0	2.3092	12.8694	C1QB;ADO;LITAF;WFDC2;TGFBR2;BST2;CST3;SFRP1;FTH1;NACC2;ID1;ENPP2;PDE4B;PMP22;SERINC5
CS	VU-0415556-1 Up	15/247	0.00379867	0.0109113	0	0	2.3092	12.8694	NQO1;SLC14A1;GALNT6;FOXC1;VCAM1;FAM107A;KLK6;TGFBR2;BST2;NPC1;ADAMTS1;QPCT;APOD;SOX9;RAPGEF4
CS	Ethambutol Up	15/247	0.00379867	0.0109113	0	0	2.3092	12.8694	EGR1;PON3;GALNT6;SLC43A3;GSTP1;LITAF;SORBS3;TGFBR2;CST3;SFRP1;PPFIBP2;PTPRZ1;S100A6;TGFBI;SGK1
CS	SJB-AF-2 Up	15/247	0.00379867	0.0109113	0	0	2.3092	12.8694	ARHGEF10;ALAS2;SRD5A1;PTCH1;FGL2;PLAAT3;GLB1L2;SFRP1;VCAN;PSAT1;QPCT;CDHR1;BLNK;APOD;PTGDS
CS	STK-222600 Up	15/247	0.00379867	0.0109113	0	0	2.3092	12.8694	PTCH1;FGL2;S100B;CNN3;TGFBR2;PLAC8;PTP4A1;SFRP1;GATM;VCAN;ID1;MAP7;SOX9;TGFBI;CDH19
CS	Ketoconazole Up	15/247	0.00379867	0.0109113	0	0	2.3092	12.8694	EGR1;CPM;CD82;SLC43A3;GSTP1;RFTN1;PLAAT3;HSD11B1;BST2;MRC2;SFRP1;ID3;CD9;TNS3;MAP4K4
CS	Nitrazepam Up	15/247	0.00379867	0.0109113	0	0	2.3092	12.8694	CDKN1C;ZCCHC24;PDGFRA;FBLN1;PLAC8;BST2;CARHSP1;SFRP1;NFASC;ERBB3;ADAMTS1;ID1;ENPP2;MBP;GPM6B
CS	Targinine Up	15/247	0.00379867	0.0109113	0	0	2.3092	12.8694	FZD2;MYO10;ERBIN;RRAS2;PBXIP1;MKI67;GNG11;CCNA2;SFRP1;CENPF;MYB;ENPP2;PMP22;SOX9;LAP3
CS	ST-023431 Up	15/247	0.00379867	0.0109113	0	0	2.3092	12.8694	COLEC12;CPM;VCAM1;PLEKHA1;FAM107A;OLIG2;ST18;CNN3;GFAP;GJA1;ENPP2;PDE4B;TAGLN2;SOX9;HMGCS2
CS	Nilotinib Up	15/247	0.00379867	0.0109113	0	0	2.3092	12.8694	PRPS2;EGR2;SLC43A3;RFTN1;RRAS2;ADO;SORBS3;PLAC8;SFRP1;PDE4B;SPRY2;SOX9;TGFBI;SGK1;TNS3
CS	Ofloxacin Up	15/247	0.00379867	0.0109113	0	0	2.3092	12.8694	TMOD1;COLEC12;GALNT6;VCAM1;TMEM176B;LPAR1;S100B;PLAC8;GJA1;GATM;EVI2A;SLN;ENPP2;SELENOW;TAGLN2
CS	Terbutaline Up	15/247	0.00379867	0.0109113	0	0	2.3092	12.8694	KANK1;WIPF1;MCAM;PTCH1;ADO;SFRP1;GATM;ID1;MAP7;ISOC1;APOD;PRODH;TNS3;DOCK1;ASPA
CS	Hexamethonium Up	15/247	0.00379867	0.0109113	0	0	2.3092	12.8694	NQO1;PLLP;S100B;NOL4;PLAC8;GATM;PTPRZ1;WNK1;PRRG1;ISOC1;A2M;STEAP1;ASPA;SERINC5;CDH19
CS	Metaraminol Up	15/247	0.00379867	0.0109113	0	0	2.3092	12.8694	HLF;JUP;GSTP1;TFEB;GNG11;PTP4A1;GJA1;SFRP1;S100A6;PDE4B;ID3;CD9;HMGCS2;TNS3;ASPA
CS	Tioconazole Up	15/247	0.00379867	0.0109113	0	0	2.3092	12.8694	KANK1;PON3;TMEM176B;PTCH1;LPAR1;FBLN1;GNG11;DUSP6;PIK3C2B;SLN;COL6A1;ENPP2;SPRY2;PRKCQ;SVEP1
CS	Suxibuzone Up	15/247	0.00379867	0.0109113	0	0	2.3092	12.8694	PON3;FOXC1;SDC4;LPAR1;MYO1D;GJA1;FEZ1;MAP7;ENPP2;PDE4B;PTGDS;A2M;SGK1;STEAP1;TJP2
CS	Thiomersal Up	15/247	0.00379867	0.0109113	0	0	2.3092	12.8694	KANK1;NQO1;SYNM;ABHD4;PAWR;TSKU;DUSP6;PIK3C2B;FTH1;SPRY2;CD9;APOD;MBP;TGFBI;PLPP2
CS	Piracetam Up	15/247	0.00379867	0.0109113	0	0	2.3092	12.8694	TNFAIP6;METRN;PTCH1;PAWR;ACACB;KLF2;VCAN;BDH2;QPCT;ENPP2;BLNK;ID3;MSX1;GPM6B;NKX2-2
CS	Gliclazide Up	15/247	0.00379867	0.0109113	0	0	2.3092	12.8694	C1QB;COLEC12;FZD2;TMEM176B;FBLN1;PBXIP1;SLC4A2;BPGM;TSKU;GFAP;ENPP2;PMP22;TAGLN2;TGFBI;A2M
CS	Dexfenfluramine Up	15/247	0.00379867	0.0109113	0	0	2.3092	12.8694	EPHA4;CNN3;GFAP;TGFBR2;CST3;SFRP1;NPC2;NACC2;ID1;MAP7;PDE4B;PADI2;MAL;SOX9;GPM6B
CS	Triphenyl-Tin Up	15/247	0.00379867	0.0109113	0	0	2.3092	12.8694	SLC14A1;FOXC1;SDC4;CD82;FBLN1;THBS4;GJA1;GATM;PPFIBP2;BDH2;MAP7;ENPP2;SPRY2;PRODH;PDLIM4
CS	Succinic-Anhydride Up	15/247	0.00379867	0.0109113	0	0	2.3092	12.8694	EGR2;JUP;IRX5;SRD5A1;FRMD4B;ADO;BST2;NELL2;SYNGR2;ADAMTS1;PMP22;MAL;CD9;MBP;PLPP2
CS	Tryptamine Up	15/247	0.00379867	0.0109113	0	0	2.3092	12.8694	NQO1;CPM;VCAM1;FBLN1;GNG11;TSKU;DAAM2;FTH1;QPCT;ID1;TMBIM1;ENPP2;PHGDH;PTGDS;STEAP1
CS	4-AMINOSTILBENE Up	15/247	0.00379867	0.0109113	0	0	2.3092	12.8694	NQO1;VCAM1;TNFAIP6;LPAR1;TSKU;PTP4A1;FTH1;MAP7;CD9;PHGDH;HMGCS2;TNS3;PLPP2;GPM6B;SERINC5
CS	Vinylidene-Chloride Up	15/247	0.00379867	0.0109113	0	0	2.3092	12.8694	CPM;EGR2;PLLP;ADO;WFDC2;PRRG4;GJA1;ARHGEF9;GATM;NFASC;BCL6;ID1;ID3;MAL;GPM6B
CS	O-Toluidinehcl Up	15/247	0.00379867	0.0109113	0	0	2.3092	12.8694	GAMT;GALNT6;ABHD4;SRD5A1;KLK6;PIK3C2B;PRRG4;TUBB2B;WNK1;FTH1;QPCT;NACC2;BLNK;MAL;GOLGA7
CS	L-25 Up	15/247	0.00379867	0.0109113	0	0	2.3092	12.8694	WFDC2;BST2;CST3;CCNA2;NELL2;VCAN;DAAM2;PRC1;FEZ1;ENPP2;PDE4B;PMP22;PIP4K2A;MAL;GPM6B
CS	Gallic-Acid Up	15/247	0.00379867	0.0109113	0	0	2.3092	12.8694	C1QB;CPM;PON3;TMEM176B;PLAAT3;SORBS3;WFDC2;KLF2;CCNA2;NELL2;CLDN3;PSTPIP2;SELENOW;PTGDS;SGK1
CS	Gentamycin-Sulfate Up	15/247	0.00379867	0.0109113	0	0	2.3092	12.8694	COLEC12;PDGFRA;METRN;HEXB;PTCH1;SORBS3;PLAC8;CARHSP1;PSTPIP2;PSAT1;QPCT;MYB;BLNK;PLPP2;EXPH5
CS	Levamisole Up	15/247	0.00379867	0.0109113	0	0	2.3092	12.8694	ARHGEF10;GALNT6;SRD5A1;PTCH1;RFTN1;MKI67;DUSP6;KLK6;PIK3C2B;PLAC8;SFRP1;CENPF;ISOC1;MBP;GAS7
CS	ACY-1215 Up	15/247	0.00379867	0.0109113	0	0	2.3092	12.8694	METRN;SRD5A1;GNG11;LITAF;CNN3;PLAC8;SFRP1;CARHSP1;EFNB3;QPCT;PLP1;MAL;APOD;TGFBI;CDH19
CS	Imexon Up	15/247	0.00379867	0.0109113	0	0	2.3092	12.8694	GLTP;MCAM;PTCH1;RFTN1;FAM107A;CST3;SFRP1;PLP1;ENPP2;PADI2;PRKCQ;MBP;A2M;GPM6B;SERINC5
CS	Epz011989 Up	15/247	0.00379867	0.0109113	0	0	2.3092	12.8694	GALNT6;EGR2;PLLP;TMEM176B;IDH2;PLAC8;NELL2;VCAN;EVI2A;FEZ1;PADI2;APOD;PTGDS;STEAP1;ASPA
CS	Kakonein Up	15/247	0.00379867	0.0109113	0	0	2.3092	12.8694	PPP1R16B;TMEM63A;VCAM1;SDC4;MCAM;TMEM176B;PLAAT3;TRH;GNG11;DUSP6;NELL2;SFRP1;EVI2A;ADAMTS1;PTGDS
CS	FPL-12495 Up	15/247	0.00379867	0.0109113	0	0	2.3092	12.8694	CPM;CD82;IRX5;SRD5A1;CCP110;TSKU;PLAC8;BST2;PTP4A1;SFRP1;PTPRZ1;FTH1;KIF13B;PLP1;APOD
CS	Bivalirudin Up	15/247	0.00379867	0.0109113	0	0	2.3092	12.8694	METRN;GSTP1;RFTN1;FGL2;WFDC2;BST2;GJA1;CARHSP1;NFASC;ENPP2;ENPP4;MSX1;TGFBI;A2M;GPM6B
CS	Floctafenine Up	15/247	0.00379867	0.0109113	0	0	2.3092	12.8694	C1QB;SDC4;TMEM176B;IDH2;FRMD4B;PTP4A1;MYB;ENPP2;PDE4B;MAL;PRKCQ;APOD;ENPP4;SERINC5;PLS1
CS	SA-1922111 Up	15/247	0.00379867	0.0109113	0	0	2.3092	12.8694	IL33;PDGFRA;CPM;GALNT6;HLF;CPQ;IDH2;CHD7;FRMD4B;GNG11;LITAF;GATM;VCAN;ENPP2;A2M
CS	Methyltyramine Up	15/247	0.00379867	0.0109113	0	0	2.3092	12.8694	PLEKHA1;METRN;ARPC1B;NELL2;NR4A1;SYNGR2;FEZ1;LAMP2;COL6A1;PIP4K2A;SPRY2;PRKCQ;PDE8A;GPM6B;MAP4K4
CS	WAY-100635 Up	15/247	0.00379867	0.0109113	0	0	2.3092	12.8694	C1QB;COLEC12;NQO1;GSN;VCAM1;S100B;TGFBR2;PTPRZ1;PRC1;ID1;ID3;APOD;TGFBI;HMGCS2;A2M
CS	RTI-55 Up	15/247	0.00379867	0.0109113	0	0	2.3092	12.8694	ZCCHC24;EGR1;KANK1;GALNT6;EGR2;SYNM;SLC43A3;FBLN1;ACACB;KLF2;SFRP1;MYB;COL6A1;MAP7;SOX9
CS	PD-149163 Up	15/247	0.00379867	0.0109113	0	0	2.3092	12.8694	CPM;PON3;SELPLG;GSTP1;SORBS3;WFDC2;CARHSP1;CDH3;PDLIM2;PTPRZ1;ADAMTS1;ID1;STEAP1;PDLIM4;NKX2-2
CS	SR-48692 Up	15/247	0.00379867	0.0109113	0	0	2.3092	12.8694	DSP;EGR2;PCOLCE2;ITGB4;PTCH1;SOGA1;GFAP;SLN;QPCT;ID1;MAP7;BLNK;CD9;SOX9;TGFBI
CS	PMSF Up	15/247	0.00379867	0.0109113	0	0	2.3092	12.8694	COLEC12;SYNM;FOXC1;MCAM;ERBIN;FAM107A;CCP110;S100B;LITAF;CNN3;SFRP1;ID1;SELENOW;A2M;GPM6B
CS	BG-1016 Up	15/247	0.00379867	0.0109113	0	0	2.3092	12.8694	C1QB;SDC4;ARPC1B;CHD7;GNG11;WFDC2;RAP1GAP;BST2;MYO6;ID1;S100A13;PMP22;MBP;SGK1;PRODH
CS	BG-1017 Up	15/247	0.00379867	0.0109113	0	0	2.3092	12.8694	VCAM1;TMEM176B;LPAR1;RRAS2;ADO;LITAF;HSD11B1;BST2;CARHSP1;GATM;BDH2;ADAMTS1;QPCT;MAP7;ENPP2
CS	SB-228357 Up	15/247	0.00379867	0.0109113	0	0	2.3092	12.8694	EGR1;FOXC1;SDC4;TNFAIP6;CHD7;WFDC2;NR4A1;CLDN3;NPC1;NPC2;FTH1;ID1;SPRY2;SGK1;TJP2
CS	Ajmaline Up	15/247	0.00379867	0.0109113	0	0	2.3092	12.8694	GSTP1;IDH2;MKI67;CNN3;GJA1;SFRP1;SYNGR2;CTNNA1;PADI2;ID3;PLIN3;CD9;TAGLN2;TNS3;PDE8A
CS	WY-01-034 Up	15/247	0.00379867	0.0109113	0	0	2.3092	12.8694	TMOD1;METRN;SRD5A1;KLF2;CNN3;PLAC8;CCNA2;TUBB2B;TTR;SLN;MYB;SELENOW;ID3;TAGLN2;MAP4K4
CS	646 0226 7557 Up	15/247	0.00379867	0.0109113	0	0	2.3092	12.8694	KANK1;PON3;ARPC1B;FRMD4B;NELL2;CDH5;GATM;CLDN3;NACC2;CDH11;MAP7;MAL;LAP3;PTGDS;SGK1
CS	MW-SHH-54 Up	15/247	0.00379867	0.0109113	0	0	2.3092	12.8694	FOXC1;MCAM;PTCH1;IDH2;FAM107A;TGFBR2;HSD11B1;GATM;CDH3;ADAMTS1;MYO6;ID1;ISOC1;ID3;PLS1
CS	Ly-Ester Up	15/247	0.00379867	0.0109113	0	0	2.3092	12.8694	GAMT;PON3;JUP;PCOLCE2;TMEM176B;KLK6;SFRP1;GATM;PDLIM2;PTPRZ1;MYB;COL6A1;MAP7;MBP;GAS7
CS	Blonanserin Up	15/247	0.00379867	0.0109113	0	0	2.3092	12.8694	PLLP;PTCH1;USP11;MKI67;CNN3;BST2;MAP7;BLNK;ID3;APOD;SOX9;MSX1;STEAP1;TNS3;GPM6B
CS	AMG-208 Up	15/247	0.00379867	0.0109113	0	0	2.3092	12.8694	SDC4;TNFAIP6;PCOLCE2;IDH2;GNG11;WFDC2;KLF2;NELL2;GATM;ID1;BLNK;PADI2;ID3;SOX9;A2M
CS	Bindarit Up	15/247	0.00379867	0.0109113	0	0	2.3092	12.8694	GALNT6;EGR2;VCAM1;TMEM176B;MMP2;RFTN1;KLK6;PIK3C2B;NELL2;TUBB2B;QPCT;MAP7;PRKCQ;PTGDS;MAP4K4
CS	TAS-103 Up	15/247	0.00379867	0.0109113	0	0	2.3092	12.8694	DSP;EGR1;EGR2;SDC4;RRAS2;ADO;DUSP6;BST2;PTP4A1;FEZ1;QPCT;MYO6;CD9;EPS8L2;PDLIM4
CS	Salirasib Up	15/247	0.00379867	0.0109113	0	0	2.3092	12.8694	C1QB;PDGFRA;SLC14A1;EGR2;MMP2;FAM107A;OLIG2;DUSP6;KLK6;NELL2;NR4A1;CENPF;CDH11;SOX9;TNS3
CS	AZD-9668 Up	15/247	0.00379867	0.0109113	0	0	2.3092	12.8694	VCAM1;HLF;MYRF;FRMD4B;TRH;KLF2;KLK6;TGFBR2;PLAC8;SFRP1;CDH3;ERBB3;ADI1;MYB;GPM6B
CS	Acecainide Up	15/247	0.00379867	0.0109113	0	0	2.3092	12.8694	CD164;GSTP1;PLAAT3;S100B;TUBB2B;GATM;PTPRZ1;ADI1;MAP7;PLP1;ENPP2;PDE4B;PTGDS;ASPA;GPM6B
CS	MLN-2480 Up	15/247	0.00379867	0.0109113	0	0	2.3092	12.8694	SYNM;PLLP;S100B;SOX10;SORBS3;THBS4;KLF2;TUBB2B;GATM;PTPRZ1;ERBB3;FEZ1;PLP1;A2M;GPM6B
CS	E-2012 Up	15/247	0.00379867	0.0109113	0	0	2.3092	12.8694	SYNM;VCAM1;MCAM;NDE1;TMEM176B;PLAAT3;GNG11;KLK6;GATM;VCAN;PRRG1;PRKCQ;TGFBI;GPM6B;CDH19
CS	ARN-509 Up	15/247	0.00379867	0.0109113	0	0	2.3092	12.8694	EGR1;VCAM1;PCOLCE2;BPGM;WFDC2;KLF2;PRRG4;NR4A1;SFRP1;ADAMTS1;FEZ1;PLP1;TAGLN2;ENPP4;GPM6B
CS	Neratinib Down	15/247	0.00379867	0.0109113	0	0	2.3092	12.8694	EGR1;IL33;CPM;EGR2;DUSP6;CNN3;NR4A1;GJA1;SFRP1;QPCT;COL6A1;ID3;SOX9;TGFBI;A2M
CS	GSK-2110183 Down	15/247	0.00379867	0.0109113	0	0	2.3092	12.8694	NQO1;FOXC1;MCAM;GSTP1;FAM107A;S100B;SOX10;WFDC2;CLDN3;CDH3;FTH1;PLIN3;MAL;STEAP1;GPM6B
CS	CP-466722 Down	15/247	0.00379867	0.0109113	0	0	2.3092	12.8694	ARPC1B;IDH2;PBXIP1;WFDC2;KLK6;CDH3;ADAMTS1;NPC2;LAMP2;CD9;APOD;TGFBI;PTGDS;A2M;STEAP1
CS	Copanlisib Down	15/247	0.00379867	0.0109113	0	0	2.3092	12.8694	ABHD4;TNFAIP6;TMEM176B;IDH2;PLAAT3;WFDC2;CNN3;CYP27A1;CDH3;QPCT;SPRY2;PRKCQ;APOD;MSX1;MAP4K4
CS	Topotecan Down	15/247	0.00379867	0.0109113	0	0	2.3092	12.8694	VCAM1;MYO10;CHD7;LPAR1;MKI67;CNN3;CCNA2;MYO1D;CENPF;NPC1;PRC1;EPB41L2;PIP4K2A;APOD;MPZL1
CS	Dichlorobenzamil Down	15/247	0.00379867	0.0109113	0	0	2.3092	12.8694	C1QB;FAM107A;GFAP;CCNA2;ID1;PLP1;ENPP2;SELENOW;ID3;SPRY2;TAGLN2;TGFBI;PTGDS;STEAP1;GPM6B
CS	Pyrrolidine-Dithiocarbamate Down	15/247	0.00379867	0.0109113	0	0	2.3092	12.8694	KANK1;GSN;MYRF;FBLN1;MKI67;ADO;PIK3C2B;TGFBR2;SFRP1;MYB;BLNK;APOD;MBP;TNS3;PLS1
CS	Meclocycline Down	15/247	0.00379867	0.0109113	0	0	2.3092	12.8694	CPM;SLC43A3;CALCOCO2;GSTP1;PBXIP1;CST3;PTP4A1;TTR;NPC2;FTH1;MAP7;PMP22;APOD;PTGDS;A2M
CS	Hemado Down	15/247	0.00379867	0.0109113	0	0	2.3092	12.8694	EGR2;SDC4;HEXB;GNG11;TGFBR2;NR4A1;TUBB2B;RASSF4;ID1;PADI2;SGK1;TNS3;GPM6B;NKX2-2;MAP4K4
CS	SYK-inhibitor Down	15/247	0.00379867	0.0109113	0	0	2.3092	12.8694	PPP1R16B;COLEC12;PDGFRA;SYNM;BPGM;GNG11;BST2;SFRP1;GATM;ADAMTS1;ID1;COL6A1;ID3;PLIN3;TGFBI
CS	Tropisetron Down	15/247	0.00379867	0.0109113	0	0	2.3092	12.8694	CDKN1C;VCAM1;JUP;ABHD4;PLAAT3;ST18;MYO1D;FTH1;QPCT;BLNK;PMP22;SOX9;TGFBI;A2M;PLS1
CS	Cilostamide Down	15/247	0.00379867	0.0109113	0	0	2.3092	12.8694	SDC4;RFTN1;MAP3K7CL;GNG11;BST2;NR4A1;GJA1;SLN;ADAMTS1;FTH1;ID1;MAP7;PMP22;SGK1;TNS3
CS	DPPE Down	15/247	0.00379867	0.0109113	0	0	2.3092	12.8694	C1QB;TNFAIP6;RNF13;WIPF1;SRD5A1;FBXO2;GSTP1;PLAAT3;SOX10;MYL12A;PTP4A1;TUBB2B;SLN;MAP7;GPM6B
CS	Erythromycin Down	15/247	0.00379867	0.0109113	0	0	2.3092	12.8694	C1QB;PDGFRA;CPM;VCAM1;RNF13;TMEM176B;MMP2;LPAR1;FRMD4B;SORBS3;THBS4;PLAC8;MAP7;APOD;CERS2
CS	Rimexolone Down	15/247	0.00379867	0.0109113	0	0	2.3092	12.8694	SLC14A1;GALNT6;SYNM;RAP1GAP;PLAC8;NELL2;NFASC;PPFIBP2;QPCT;MYO6;MAP7;PMP22;SPRY2;MBP;SOX9
CS	NBI-27914 Down	15/247	0.00379867	0.0109113	0	0	2.3092	12.8694	CPM;PON3;FZD2;MYRF;PLAAT3;ADO;GNG11;ST18;PIK3C2B;PLAC8;HSD11B1;FTH1;QPCT;MYB;EXPH5
CS	ZM-323881 Down	15/247	0.00379867	0.0109113	0	0	2.3092	12.8694	DSP;PDGFRA;SELPLG;TMEM176B;GNG11;PLAC8;ADAMTS1;FTH1;PMP22;SOX9;TGFBI;A2M;STEAP1;TNS3;GOLGA7
CS	SB-216641 Down	15/247	0.00379867	0.0109113	0	0	2.3092	12.8694	EGR2;FOXC1;MYRF;TMEM176B;FGL2;FAM107A;WFDC2;TGFBR2;GATM;EVI2A;ID1;ID3;SGK1;STEAP1;SERINC5
CS	Desipramine Down	15/247	0.00379867	0.0109113	0	0	2.3092	12.8694	C1QB;EGR1;MYRF;METRN;MCAM;TMEM176B;FAM107A;PLAC8;PDLIM2;ID1;MAP7;SELENOW;ISOC1;ID3;PLS1
CS	Erythromycin-Estolate Down	15/247	0.00379867	0.0109113	0	0	2.3092	12.8694	IL33;PON3;FOXC1;PTCH1;GJA1;FEZ1;ID1;COL6A1;APOD;ENPP4;MBP;MSX1;HMGCS2;PDE8A;RAPGEF4
CS	Dicycloverine Down	15/247	0.00379867	0.0109113	0	0	2.3092	12.8694	PDGFRA;PON3;GALNT6;MCAM;GSTP1;TMEM176B;RFTN1;CDH5;GATM;ID1;CDH11;MAP7;ENPP2;SPRY2;SGK1
CS	Carbamazepine Down	15/247	0.00379867	0.0109113	0	0	2.3092	12.8694	ZCCHC24;PDGFRA;ARHGEF10;EGR2;GSN;ABHD4;PTCH1;ADO;NPC1;PSAT1;SPRY2;APOD;A2M;DOCK1;SERINC5
CS	Diethylcarbamazine Down	15/247	0.00379867	0.0109113	0	0	2.3092	12.8694	DSP;KANK1;NQO1;PBXIP1;PLAC8;CST3;CLDN3;PPFIBP2;QPCT;MYO6;PMP22;CD9;TAGLN2;TGFBI;SGK1
CS	Diflunisal Down	15/247	0.00379867	0.0109113	0	0	2.3092	12.8694	EGR1;CPM;SYNM;FBXO2;TMEM176B;PLAAT3;THBS4;TUBB2B;PSAT1;FTH1;TMBIM1;PMP22;EPS8L2;TGFBI;PTGDS
CS	Ilomastat Down	15/247	0.00379867	0.0109113	0	0	2.3092	12.8694	DSP;EGR1;ITGB4;FAM107A;DUSP6;PIK3C2B;TGFBR2;HSD11B1;BCL6;MYB;MYO6;SPRY2;APOD;STEAP1;TNS3
CS	RK-682 Down	15/247	0.00379867	0.0109113	0	0	2.3092	12.8694	FGL2;PRR5L;TGFBR2;SFRP1;TUBB2B;NPC1;QPCT;PLP1;BLNK;PADI2;PRKCQ;APOD;TGFBI;PDE8A;GPM6B
CS	SB-203186 Down	15/247	0.00379867	0.0109113	0	0	2.3092	12.8694	SYNM;JUP;PLLP;SLC43A3;IDH2;DUSP6;THBS4;KLF2;KLK6;PLAC8;ID1;SOX9;STEAP1;PDE8A;SERINC5
CS	NU-1025 Down	15/247	0.00379867	0.0109113	0	0	2.3092	12.8694	C1QB;DSP;SYNM;ABHD4;TNFAIP6;PCOLCE2;GSTP1;FGL2;WFDC2;NPC1;ADAMTS1;NPC2;PMP22;APOD;ENPP4
CS	Elesclomol Down	15/247	0.00379867	0.0109113	0	0	2.3092	12.8694	KANK1;SDC4;PLOD1;LITAF;HSD11B1;CST3;CCNA2;NPC2;MYB;PLIN3;MAL;CD9;TAGLN2;SOX9;TNS3
CS	JAS07-006 Down	15/247	0.00379867	0.0109113	0	0	2.3092	12.8694	PPP1R16B;PRPS2;EGR2;TMEM63A;PLLP;NDE1;GNG11;TUBB2B;EVI2A;QPCT;ID1;A2M;SGK1;GPM6B;BCAS1
CS	KU-C104227 Down	15/247	0.00379867	0.0109113	0	0	2.3092	12.8694	EPHA4;CNP;TNFAIP6;PTCH1;NEK7;FGL2;CST3;NELL2;GJA1;ARC;MAP7;PMP22;TGFBI;SGK1;CDH19
CS	Cefotaxime Down	15/247	0.00379867	0.0109113	0	0	2.3092	12.8694	SDC4;TNFAIP6;FBXO2;WFDC2;THBS4;BST2;CST3;NR4A1;TUBB2B;SYNGR2;BCL6;NPC1;PTPRZ1;TMBIM1;APOD
CS	Lamivudine Down	15/247	0.00379867	0.0109113	0	0	2.3092	12.8694	CPM;MYRF;PTCH1;PLAAT3;FBLN1;PBXIP1;GNG11;ST18;NELL2;SFRP1;PMP22;PRKCQ;APOD;TGFBI;SERINC5
CS	5-Nonyloxytryptamine Down	15/247	0.00379867	0.0109113	0	0	2.3092	12.8694	C1QB;PDGFRA;CD164;PTCH1;IDH2;CNN3;GFAP;TGFBR2;GJA1;GATM;PSTPIP2;EPB41L2;SELENOW;PLS1;CDH19
CS	KU-C103671 Down	15/247	0.00379867	0.0109113	0	0	2.3092	12.8694	HLF;SDC4;FBXO2;MCAM;PTCH1;SOX10;KLK6;NELL2;CDH11;MAP7;KIF13B;ISOC1;PHGDH;TNS3;GPM6B
CS	Vecuronium Down	15/247	0.00379867	0.0109113	0	0	2.3092	12.8694	GLTP;VCAM1;RNF13;HEXB;TMEM176B;FGL2;SORBS3;RAP1GAP;CST3;BLNK;APOD;MBP;LAP3;MSX1;SERINC5
CS	Enalaprilat Down	15/247	0.00379867	0.0109113	0	0	2.3092	12.8694	GALNT6;ABHD4;TMEM176B;SORBS3;KLK6;PIK3C2B;SLN;PSAT1;FTH1;FEZ1;CDHR1;PDE4B;ID3;MAL;APOD
CS	CAY-10578 Down	15/247	0.00379867	0.0109113	0	0	2.3092	12.8694	DSP;NQO1;GALNT6;SYNM;JUP;MCAM;IDH2;TGFBR2;PLAC8;NELL2;FEZ1;MYO6;BLNK;SOX9;LAP3
CS	AZD-7762 Down	15/247	0.00379867	0.0109113	0	0	2.3092	12.8694	PDGFRA;PCOLCE2;MYO10;METRN;GSTP1;DUSP6;KLF2;ADAMTS1;EPB41L2;COL6A1;PMP22;SOX9;MSX1;TGFBI;MAP4K4
CS	SD-6-035-A1 Down	15/247	0.00379867	0.0109113	0	0	2.3092	12.8694	NQO1;GALNT6;JUP;MYRF;PLLP;FAM107A;PLAAT3;KLF2;TGFBR2;PLAC8;BST2;SYNGR2;S100A6;PIP4K2A;MBP
CS	Alizapride Down	15/247	0.00379867	0.0109113	0	0	2.3092	12.8694	TSC22D4;SYNM;MMP2;FGL2;FBLN1;PBXIP1;SLC4A2;GNG11;PMP22;CD9;APOD;SOX9;LAP3;TGFBI;TNS3
CS	Eucatropine Down	15/247	0.00379867	0.0109113	0	0	2.3092	12.8694	C1QB;TMOD1;SYNM;SELPLG;METRN;ARPC1B;PLAAT3;TM7SF3;LITAF;NPC2;S100A13;ISOC1;APOD;MBP;MPZL1
CS	Aminohippuric-Acid Down	15/247	0.00379867	0.0109113	0	0	2.3092	12.8694	DSP;VCAM1;IRX5;SRD5A1;CST3;NFASC;EPB41L2;QPCT;MAP7;ENPP2;PMP22;APOD;SOX9;TGFBI;GPM6B
CS	Dorzolamide Down	15/247	0.00379867	0.0109113	0	0	2.3092	12.8694	COLEC12;PON3;FZD2;JUP;MMP2;RFTN1;PLAAT3;FBLN1;SLC4A2;BST2;GJA1;SYNGR2;FTH1;SPRY2;DOCK1
CS	Melphalan Down	15/247	0.00379867	0.0109113	0	0	2.3092	12.8694	EPHA4;TMEM63A;PCOLCE2;MCAM;LPAR1;MYO1D;GATM;DAAM2;ENPP2;PMP22;APOD;A2M;PRODH;GPM6B;SERINC5
CS	Chlorpropham Down	15/247	0.00379867	0.0109113	0	0	2.3092	12.8694	EGR1;PDGFRA;CPM;EGR2;LPAR1;FBLN1;ADO;WFDC2;DUSP6;NR4A1;SFRP1;GATM;FTH1;ID1;MBP
CS	Tryptamine Down	15/247	0.00379867	0.0109113	0	0	2.3092	12.8694	EGR1;SYNM;PTCH1;CHD7;PAWR;LITAF;GFAP;PTPRZ1;MYB;MYO6;MAP7;PDE4B;PADI2;PLIN3;PRKCQ
CS	SA-243276 Down	15/247	0.00379867	0.0109113	0	0	2.3092	12.8694	IRX5;SRD5A1;MCAM;FAM107A;PLAAT3;TUBB2B;GATM;PDLIM2;MAP7;SPRY2;SOX9;ASPA;GPM6B;EXPH5;GAS7
CS	SA-1459291 Down	15/247	0.00379867	0.0109113	0	0	2.3092	12.8694	PON3;FAM107A;RAP1GAP;CST3;TUBB2B;GATM;SLN;RASSF4;PADI2;APOD;MSX1;PTGDS;STEAP1;GPM6B;GAS7
CS	SA-1459020 Down	15/247	0.00379867	0.0109113	0	0	2.3092	12.8694	SDC4;ABHD4;MCAM;ERBIN;ADO;SORBS3;PLAC8;CST3;NELL2;TUBB2B;PDLIM2;FEZ1;QPCT;GPM6B;GAS7
CS	KISS1R FBS Down	15/247	0.00379867	0.0109113	0	0	2.3092	12.8694	EGR1;PLLP;NEK7;FRMD4B;THBS4;PLAC8;SFRP1;CDH3;EVI2A;ADI1;ISOC1;MBP;SGK1;SERINC5;PLS1
CS	SANT-2 Down	15/247	0.00379867	0.0109113	0	0	2.3092	12.8694	PRPS2;PDGFRA;PCOLCE2;CPQ;MCAM;HEG1;FBLN1;LITAF;PIK3C2B;GJA1;ADI1;PSAT1;ID1;PHGDH;MSX1
CS	BMS-777607 Down	15/247	0.00379867	0.0109113	0	0	2.3092	12.8694	C1QB;CPM;SYNM;VCAM1;TMEM176B;RFTN1;FBLN1;CST3;SFRP1;NPC1;DAAM2;FTH1;APOD;TGFBI;PTGDS
CS	CLINDAMYCIN-PO4 Down	15/247	0.00379867	0.0109113	0	0	2.3092	12.8694	GSN;MYRF;MMP2;S100B;PRDX6;SORBS3;DUSP6;KLK6;PLAC8;HSD11B1;TUBB2B;PDLIM2;SPRY2;CD9;STEAP1
CS	Dihydroergotamine-Mesylate Down	15/247	0.00379867	0.0109113	0	0	2.3092	12.8694	C1QB;VCAM1;IRX5;SLC43A3;CHD7;WFDC2;GLB1L2;TGFBR2;TSPAN15;TUBB2B;MYB;COL6A1;ENPP2;S100A6;MAL
CS	Thiazovivin Down	15/247	0.00379867	0.0109113	0	0	2.3092	12.8694	EGR1;PCOLCE2;RFTN1;S100B;SOX10;LITAF;CYP27A1;SFRP1;CENPF;MAP7;ID3;CD9;APOD;TMCC2;CREB5
CS	NVP-BGJ398 Down	15/247	0.00379867	0.0109113	0	0	2.3092	12.8694	DSP;SLC14A1;EGR2;RRAS2;ADO;DUSP6;PTPRZ1;MYB;PDE4B;SPRY2;CD9;SOX9;A2M;GPM6B;SERINC5
CS	JQ-1-R Down	15/247	0.00379867	0.0109113	0	0	2.3092	12.8694	C1QB;SYNM;FZD2;VCAM1;SRD5A1;LPAR1;FBLN1;SORBS3;PLAC8;TSPAN15;BLNK;CD9;APOD;TGFBI;PLPP2
CS	Moxaverine Down	15/247	0.00379867	0.0109113	0	0	2.3092	12.8694	COLEC12;EGR1;IRX5;PLAAT3;FBLN1;THBS4;BST2;VCAN;SLN;NPC1;ADAMTS1;NPC2;S100A6;SVEP1;MAP4K4
CS	Marimastat Down	15/247	0.00379867	0.0109113	0	0	2.3092	12.8694	EGR2;SYNM;SLC43A3;TMEM176B;SECISBP2L;FGL2;SOX10;BST2;TUBB2B;SPRY2;LAP3;TGFBI;GPM6B;GAS7;CDH19
CS	CPI-360 Down	15/247	0.00379867	0.0109113	0	0	2.3092	12.8694	VCAM1;SDC4;PLOD1;BPGM;MRC2;GJA1;TUBB2B;PTPRZ1;SELENOW;ID3;CD9;PRKCQ;SOX9;A2M;SERINC5
CS	AX-15836 Down	15/247	0.00379867	0.0109113	0	0	2.3092	12.8694	C1QB;TMEM176B;PTCH1;BPGM;SFRP1;VCAN;NPC2;FTH1;NACC2;BLNK;CD9;MBP;EPS8L2;A2M;TNS3
CS	Benzyl-Benzoate Down	15/247	0.00379867	0.0109113	0	0	2.3092	12.8694	CDKN1C;DSP;KANK1;ARHGEF10;ALAS2;VCAM1;JUP;METRN;GSTP1;IDH2;ADI1;NACC2;COL6A1;MAL;SOX9
CS	Minodronic-Acid Down	15/247	0.00379867	0.0109113	0	0	2.3092	12.8694	DSP;EGR1;GALNT6;SDC4;METRN;GNG11;WFDC2;DUSP6;TUBB2B;PTPRZ1;FTH1;COL6A1;MSX1;TNS3;PLPP2
CS	ZK-200775 Down	15/247	0.00379867	0.0109113	0	0	2.3092	12.8694	EPHA4;PDGFRA;FBLN1;LITAF;KLF2;CST3;NPC2;FTH1;CDH11;BLNK;PMP22;CD9;APOD;STEAP1;GPM6B
CS	AMD-11070 Down	15/247	0.00379867	0.0109113	0	0	2.3092	12.8694	DESI1;FRMD4B;KLF2;NELL2;VCAN;EVI2A;SLN;ERBB3;FEZ1;KCTD13;MAP7;PDE4B;GPC5;MSX1;A2M
CS	Alpidem Down	15/247	0.00379867	0.0109113	0	0	2.3092	12.8694	SYNM;MYRF;GSTP1;FAM107A;CCP110;SORBS3;PLAC8;GATM;PDLIM2;EVI2A;FEZ1;PRKCQ;PHGDH;HMGCS2;SGK1
CS	AD-5467 Down	15/247	0.00379867	0.0109113	0	0	2.3092	12.8694	EGR1;GSN;TNFAIP6;IRX5;CALCOCO2;TMEM176B;RRAS2;GNG11;ST18;KLF2;ADI1;MAP7;SELENOW;SPRY2;MSX1
CS	SA-1920942 Down	15/247	0.00379867	0.0109113	0	0	2.3092	12.8694	VCAM1;SDC4;TNFAIP6;TMEM176B;CHD7;PLAAT3;TSKU;ST18;GLB1L2;GJA1;CLDN3;CDHR1;MAP7;SPRY2;GAS7
CS	SR-147778 Down	15/247	0.00379867	0.0109113	0	0	2.3092	12.8694	TMOD1;PDGFRA;VCAM1;JUP;MYRF;EML1;ADAMTS1;PSAT1;QPCT;ID1;MAP7;ISOC1;PLPP2;MPZL1;CERS2
CS	YM-09151-2 Down	15/247	0.00379867	0.0109113	0	0	2.3092	12.8694	C1QB;ELOVL1;VCAM1;RFTN1;RRAS2;PLAAT3;FRMD4B;KLK6;SFRP1;CLDN3;SLN;MYO6;SPRY2;CD9;MBP
CS	CCT036477 Down	15/247	0.00379867	0.0109113	0	0	2.3092	12.8694	MCAM;LITAF;CNN3;GFAP;CCNA2;NELL2;MYO1D;CENPF;PTPRZ1;MAP7;APOD;SOX9;TGFBI;DOCK1;MAP4K4
CS	Butylated-Hydroxytoluene Down	15/247	0.00379867	0.0109113	0	0	2.3092	12.8694	CD164;CPM;PLEKHA1;PTCH1;S100B;PLAC8;GJA1;SFRP1;SYNGR2;MYB;ENPP2;BLNK;MSX1;A2M;PDE8A
CS	Edoxudine Down	15/247	0.00379867	0.0109113	0	0	2.3092	12.8694	SLC14A1;SYNM;TNFAIP6;PTCH1;CHD7;THBS4;HSD11B1;SLN;PTPRZ1;PLP1;PRKCQ;MSX1;HMGCS2;A2M;GPM6B
CS	PRX-08066 Down	15/247	0.00379867	0.0109113	0	0	2.3092	12.8694	DSP;SYNM;METRN;SLC43A3;ITGB4;RFTN1;KLF2;CYP27A1;BDH2;FEZ1;OLFML1;MYH14;APOD;MSX1;GPM6B
CS	Favipiravir Down	15/247	0.00379867	0.0109113	0	0	2.3092	12.8694	CD164;FOXC1;GSN;HLF;WFDC2;KLF2;CNN3;TGFBR2;GATM;ADI1;MYB;PDE4B;MAL;GPM6B;CERS2
CS	Telatinib Down	15/247	0.00379867	0.0109113	0	0	2.3092	12.8694	C1QB;EGR1;GSN;METRN;TMEM176B;FGL2;FBLN1;THBS4;TGFBR2;CLDN3;APOD;LAP3;HMGCS2;EXPH5;TJP2
CS	Pinitol Down	15/247	0.00379867	0.0109113	0	0	2.3092	12.8694	COLEC12;PON3;PLEKHA1;CALCOCO2;MMP2;RFTN1;FGL2;TGFBR2;PLAC8;BST2;TUBB2B;PDLIM2;APOD;A2M;SERINC5
CS	Malotilate Down	15/247	0.00379867	0.0109113	0	0	2.3092	12.8694	EGR1;HLF;SDC4;TNFAIP6;PCOLCE2;KLF2;CNN3;PLAC8;NELL2;NPC2;FTH1;MAP7;LAP3;STEAP1;NFE2L2
CS	Thioridazine Up	15/248	0.00394358	0.0109394	0	0	2.29917	12.7274	TNFAIP6;RNF13;SRD5A1;GNG11;DUSP6;RAP1GAP;HSD11B1;MYO1D;NR4A1;VCAN;EVI2A;NPC1;QPCT;APOD;SERINC5
CS	AM-580 Up	15/248	0.00394358	0.0109394	0	0	2.29917	12.7274	COLEC12;NQO1;PDGFRA;VCAM1;METRN;IDH2;MKI67;TSKU;DUSP6;CCNA2;SFRP1;CARHSP1;PDE4B;PMP22;A2M
CS	Pseudoephedrine Up	15/248	0.00394358	0.0109394	0	0	2.29917	12.7274	NQO1;TMEM176B;PTCH1;IDH2;FBLN1;MKI67;WFDC2;PIK3C2B;EFEMP2;ID1;ID3;PRKCQ;MSX1;A2M;TNS3
CS	Catechin Up	15/248	0.00394358	0.0109394	0	0	2.29917	12.7274	C1QB;CD164;TNFAIP6;RNF13;TMEM176B;IDH2;FRMD4B;CNN3;CARHSP1;GATM;EVI2A;SLN;SELENOW;MBP;LAP3
CS	nTZDpa Up	15/248	0.00394358	0.0109394	0	0	2.29917	12.7274	EGR1;NQO1;PCOLCE2;METRN;FAM107A;FBLN1;BST2;SFRP1;FEZ1;ID1;ENPP2;PMP22;PRKCQ;PHGDH;TGFBI
CS	Pinocembrin Up	15/248	0.00394358	0.0109394	0	0	2.29917	12.7274	KANK1;PDGFRA;PCOLCE2;ST18;CNN3;SFRP1;MYB;CDH11;MAP7;ENPP2;PDE4B;ID3;SPRY2;GPM6B;EXPH5
CS	Valyltryptophan Up	15/248	0.00394358	0.0109394	0	0	2.29917	12.7274	PDGFRA;EGR2;MYRF;PLLP;LPAR1;FBLN1;PLAC8;VCAN;TTR;PDLIM2;RASSF4;FEZ1;OLFML1;ID3;TAGLN2
CS	MRS-1754 Up	15/248	0.00394358	0.0109394	0	0	2.29917	12.7274	PLAAT3;GNG11;DUSP6;KLK6;PLAC8;BST2;SFRP1;GATM;PDLIM2;EVI2A;ID1;COL6A1;BLNK;CD9;PDLIM4
CS	BW-B70C Up	15/248	0.00394358	0.0109394	0	0	2.29917	12.7274	DSP;PRPS2;NQO1;PDGFRA;SDC4;JUP;HEXB;FBLN1;GNG11;TSKU;HSD11B1;FA2H;FTH1;CD9;SPRY2
CS	Tropisetron Up	15/248	0.00394358	0.0109394	0	0	2.29917	12.7274	PON3;SYNM;PCOLCE2;ARPC1B;FAM107A;THBS4;PLAC8;BST2;SFRP1;PDLIM2;SLN;ID1;MAP7;SELENOW;ID3
CS	ZD-7288 Up	15/248	0.00394358	0.0109394	0	0	2.29917	12.7274	DSP;FZD2;MYRF;TMEM176B;RFTN1;PLAAT3;KLK6;PIK3C2B;BST2;NELL2;SFRP1;VCAN;PDLIM2;CDH11;PLPP2
CS	Sinensetin Up	15/248	0.00394358	0.0109394	0	0	2.29917	12.7274	IL33;MYRF;CPQ;PLAAT3;KLK6;CNN3;PIK3C2B;GJA1;GATM;CLDN3;MYB;MYO6;BLNK;ENPP4;SOX9
CS	Tiotidine Up	15/248	0.00394358	0.0109394	0	0	2.29917	12.7274	KANK1;NQO1;SYNM;NEK7;IDH2;PLAC8;CCNA2;GJA1;GATM;ADI1;PRC1;FEZ1;QPCT;ENPP2;PMP22
CS	Phenformin Up	15/248	0.00394358	0.0109394	0	0	2.29917	12.7274	COLEC12;PDGFRA;PLLP;TMEM176B;PTCH1;PLAAT3;ADO;KLK6;TUBB2B;FEZ1;COL6A1;CDH11;SPRY2;APOD;PTGDS
CS	BIBX-1382 Up	15/248	0.00394358	0.0109394	0	0	2.29917	12.7274	VCAM1;JUP;ABHD4;SRD5A1;KLK6;MYO1D;TSPAN15;CARHSP1;ERBB3;ADI1;NPC2;MYB;MAP7;TAGLN2;LAP3
CS	Thalidomide Up	15/248	0.00394358	0.0109394	0	0	2.29917	12.7274	KANK1;SYNM;MCAM;PTCH1;IDH2;PLAAT3;MKI67;PIK3C2B;TGFBR2;CCNA2;CENPF;PRC1;ID1;A2M;TNS3
CS	Nitrendipine Up	15/248	0.00394358	0.0109394	0	0	2.29917	12.7274	TMOD1;PDGFRA;CPM;SYNM;SOX10;GLB1L2;SFRP1;CLDN3;QPCT;MAL;CD9;MBP;HMGCS2;A2M;NKX2-2
CS	Pindolol Up	15/248	0.00394358	0.0109394	0	0	2.29917	12.7274	ZCCHC24;FZD2;TNFAIP6;SLC43A3;MMP2;FGL2;FBLN1;HSD11B1;GATM;ERBB3;MAP7;PMP22;APOD;LAP3;EXPH5
CS	Asiatic-Acid Up	15/248	0.00394358	0.0109394	0	0	2.29917	12.7274	C1QB;PDGFRA;MYRF;SRD5A1;KLK6;NELL2;GJA1;EVI2A;SLN;PSAT1;CDH11;PMP22;PIP4K2A;MBP;HMGCS2
CS	Prednisone Up	15/248	0.00394358	0.0109394	0	0	2.29917	12.7274	C1QB;KANK1;PDGFRA;CPM;PLEKHA1;PLLP;TMEM176B;CCNA2;GJA1;VCAN;ENPP2;LAP3;A2M;SGK1;TNS3
CS	Anpirtoline Up	15/248	0.00394358	0.0109394	0	0	2.29917	12.7274	COLEC12;KANK1;SYNM;FZD2;PTCH1;FGL2;SFRP1;GATM;NFASC;ADAMTS1;PSAT1;NACC2;S100A6;LAP3;TGFBI
CS	Metanephrine Up	15/248	0.00394358	0.0109394	0	0	2.29917	12.7274	PDGFRA;PLAAT3;ADO;SOX10;DUSP6;GJA1;SFRP1;FTH1;MYB;COL6A1;MAP7;ID3;SOX9;PTGDS;SGK1
CS	Methoxsalen Up	15/248	0.00394358	0.0109394	0	0	2.29917	12.7274	GAMT;GALNT6;VCAM1;METRN;RFTN1;FGL2;PAWR;CPOX;ADO;BST2;GJA1;GATM;PSTPIP2;APOD;SOX9
CS	SD-169 Up	15/248	0.00394358	0.0109394	0	0	2.29917	12.7274	NQO1;GSN;MYRF;RRAS2;MKI67;TGFBR2;GJA1;SFRP1;ID1;ENPP2;ID3;SPRY2;PRKCQ;SOX9;STEAP1
CS	Ceramide Up	15/248	0.00394358	0.0109394	0	0	2.29917	12.7274	PDGFRA;KLK6;CNN3;CENPF;CLDN3;ADI1;ADAMTS1;CDH11;MAP7;PDE4B;PIP4K2A;SOX9;SGK1;PDLIM4;SERINC5
CS	Eticlopride Up	15/248	0.00394358	0.0109394	0	0	2.29917	12.7274	PDGFRA;SYNM;TNFAIP6;PLAAT3;FBLN1;THBS4;BST2;SFRP1;VCAN;NPC1;ADAMTS1;APOD;MBP;GPM6B;TJP2
CS	Tribenoside Up	15/248	0.00394358	0.0109394	0	0	2.29917	12.7274	KANK1;ABHD4;RNF13;NEK7;SLC1A2;CNN3;CYP27A1;PTP4A1;GATM;PTPRZ1;FEZ1;QPCT;MAP7;APOD;GPM6B
CS	GR-103691 Up	15/248	0.00394358	0.0109394	0	0	2.29917	12.7274	EPHA4;NQO1;HLF;GNG11;KLF2;CNN3;TGFBR2;NELL2;MYO1D;GJA1;ID3;CD9;SOX9;STEAP1;TNS3
CS	VU-0418934-2 Up	15/248	0.00394358	0.0109394	0	0	2.29917	12.7274	EGR1;SDC4;TNFAIP6;PLOD1;DUSP6;BST2;CARHSP1;ADAMTS1;PSAT1;FEZ1;APOD;PHGDH;TGFBI;PDLIM4;CREB5
CS	Pidotimod Up	15/248	0.00394358	0.0109394	0	0	2.29917	12.7274	NQO1;EGR2;FOXC1;TNFAIP6;IRX5;SLC43A3;SFRP1;MYB;ID1;LAMP2;MAP7;PDE4B;ID3;HMGCS2;STEAP1
CS	Didanosine Up	15/248	0.00394358	0.0109394	0	0	2.29917	12.7274	GLTP;C1QB;COLEC12;ARHGEF10;SYNM;FOXC1;SLC43A3;TMEM176B;TUBB2B;SYNGR2;PPFIBP2;ADAMTS1;PMP22;A2M;TNS3
CS	Selegiline Up	15/248	0.00394358	0.0109394	0	0	2.29917	12.7274	DSP;COLEC12;EPHA4;PDGFRA;CD164;CPM;PCOLCE2;ARPC1B;IDH2;CCNA2;PTP4A1;SFRP1;ADAMTS1;ID1;PMP22
CS	ST-4039884 Up	15/248	0.00394358	0.0109394	0	0	2.29917	12.7274	SLC14A1;LPAR1;CNN3;HSD11B1;BST2;TUBB2B;GATM;BDH2;LAP3;A2M;TNS3;GPM6B;NKX2-2;NFE2L2;BCAS1
CS	MW-A1-18 Up	15/248	0.00394358	0.0109394	0	0	2.29917	12.7274	COLEC12;SLC14A1;TNFAIP6;MLC1;ADO;KLK6;PLAC8;NELL2;EVI2A;ISOC1;PADI2;PLIN3;SOX9;STEAP1;BCAS1
CS	DY-44 Up	15/248	0.00394358	0.0109394	0	0	2.29917	12.7274	EGR2;SLC43A3;GSTP1;IDH2;ADO;CYP27A1;BST2;SFRP1;BDH2;TTR;SLN;RASSF4;PSTPIP2;PADI2;ASPA
CS	Capecitabine Up	15/248	0.00394358	0.0109394	0	0	2.29917	12.7274	IDH2;FAM107A;S100B;GFAP;PLAC8;CCNA2;CDH3;ADI1;PLP1;SELENOW;PDE4B;PADI2;MAL;A2M;STEAP1
CS	Tofacitinib Up	15/248	0.00394358	0.0109394	0	0	2.29917	12.7274	C1QB;COLEC12;FZD2;TMEM176B;PTCH1;TSKU;PIK3C2B;CENPF;ERBB3;PRC1;ENPP2;PMP22;SPRY2;A2M;TNS3
CS	Motesanib Up	15/248	0.00394358	0.0109394	0	0	2.29917	12.7274	GLTP;GALNT6;TNFAIP6;PTCH1;IDH2;PIK3C2B;PLAC8;SFRP1;BDH2;PDE4B;PADI2;ID3;SPRY2;SOX9;PDLIM4
CS	Acebutolol Up	15/248	0.00394358	0.0109394	0	0	2.29917	12.7274	COLEC12;IL33;PDGFRA;GNG11;CNN3;GFAP;TGFBR2;GJA1;SFRP1;BDH2;EFNB3;PDE4B;MAL;PDLIM4;GPM6B
CS	Bacampicilline Up	15/248	0.00394358	0.0109394	0	0	2.29917	12.7274	C1QB;EGR1;IL33;PON3;METRN;PAWR;PRG4;CST3;NR4A1;SFRP1;ADAMTS1;MAP7;BLNK;MBP;HMGCS2
CS	Piromidic-Acid Up	15/248	0.00394358	0.0109394	0	0	2.29917	12.7274	CDKN1C;DSP;JUP;SLC44A1;EFCAB14;SLC4A2;GNG11;PLAC8;BST2;PPFIBP2;TTR;ENPP2;CD9;EPS8L2;TNS3
CS	Epitiostanol Up	15/248	0.00394358	0.0109394	0	0	2.29917	12.7274	PON3;VCAM1;PLEKHA1;TNFAIP6;MCAM;RFTN1;CCNA2;SFRP1;BCL6;ADI1;ADAMTS1;PRC1;QPCT;LAP3;PDLIM4
CS	Mannitol Up	15/248	0.00394358	0.0109394	0	0	2.29917	12.7274	PRPS2;SYNM;JUP;PLLP;LPAR1;CNN3;CCNA2;CENPF;PRC1;SELENOW;ID3;SOX9;MSX1;A2M;SERINC5
CS	Melphalan Up	15/248	0.00394358	0.0109394	0	0	2.29917	12.7274	DSP;GSN;ABHD4;METRN;ADO;PLAC8;BST2;CLDN3;CDH3;NPC2;QPCT;MYO6;ID1;EPS8L2;LAP3
CS	Dimethoxane Up	15/248	0.00394358	0.0109394	0	0	2.29917	12.7274	CPM;PCOLCE2;SRD5A1;PTCH1;FBLN1;WFDC2;TUBB2B;PTPRZ1;PIGA;PLP1;BLNK;PRODH;GPM6B;EXPH5;CDH19
CS	N-Nitrososarcosine Up	15/248	0.00394358	0.0109394	0	0	2.29917	12.7274	C1QB;CPQ;TMEM176B;MMP2;FGL2;GNG11;CNN3;PLAC8;GATM;EVI2A;TAGLN2;SVEP1;PTGDS;PLPP2;GAS7
CS	SA-1463810 Up	15/248	0.00394358	0.0109394	0	0	2.29917	12.7274	NQO1;EGR2;GSTP1;WFDC2;THBS4;TGFBR2;NR4A1;SFRP1;PTPRZ1;NACC2;APOD;TGFBI;PLPP2;GPM6B;SERINC5
CS	Palomid-529 Up	15/248	0.00394358	0.0109394	0	0	2.29917	12.7274	C1QB;EGR1;ELOVL1;EGR2;TNFAIP6;SRD5A1;TMEM176B;GNG11;DUSP6;QPCT;SPRY2;APOD;LAP3;PTGDS;PDLIM4
CS	Dfcl-Cys Up	15/248	0.00394358	0.0109394	0	0	2.29917	12.7274	NQO1;PON3;MMP2;FGL2;WFDC2;CCNA2;PTP4A1;EVI2A;ID1;MAP7;PMP22;MYH14;CD9;TGFBI;HMGCS2
CS	7-Hydroxystaurosporine Up	15/248	0.00394358	0.0109394	0	0	2.29917	12.7274	KANK1;VCAM1;SLC43A3;RFTN1;PLAAT3;TM7SF3;SORBS3;NPC2;FTH1;TMBIM1;MAP7;S100A6;BLNK;TAGLN2;SGK1
CS	Suramin Up	15/248	0.00394358	0.0109394	0	0	2.29917	12.7274	DSP;COLEC12;PDGFRA;TMEM176B;EML1;PIK3C2B;SFRP1;GATM;ADAMTS1;MYO6;MAP7;ENPP2;S100A6;PMP22;LAP3
CS	Succinylcholine-Chloride Up	15/248	0.00394358	0.0109394	0	0	2.29917	12.7274	COLEC12;PRPS2;ALAS2;SDC4;METRN;USP11;PIK3C2B;GJA1;TUBB2B;QPCT;ID1;ID3;CD9;LAP3;GPM6B
CS	NVP-TAE226 Up	15/248	0.00394358	0.0109394	0	0	2.29917	12.7274	CPM;VCAM1;JUP;GNG11;SORBS3;DUSP6;CNN3;TGFBR2;ARHGEF9;EFEMP2;BDH2;SPRY2;A2M;SGK1;RAPGEF4
CS	Seocalcitol Up	15/248	0.00394358	0.0109394	0	0	2.29917	12.7274	CDKN1C;ZCCHC24;PDGFRA;SDC4;LPAR1;PLAAT3;FBLN1;ADO;TSKU;FA2H;SFRP1;SLN;NPC1;ID1;PDLIM4
CS	VLX-600 Up	15/248	0.00394358	0.0109394	0	0	2.29917	12.7274	EGR1;SDC4;ITGB4;CARHSP1;GATM;CDH3;FEZ1;MAL;CD9;APOD;TGFBI;TNS3;PDLIM4;TJP2;CREB5
CS	Adaptavir Up	15/248	0.00394358	0.0109394	0	0	2.29917	12.7274	PPP1R16B;KANK1;PLLP;MMP2;PLAAT3;OLIG2;PIK3C2B;CDH5;GJA1;PTPRZ1;PDE4B;SPRY2;PRKCQ;SGK1;MAP4K4
CS	Cianidanol Up	15/248	0.00394358	0.0109394	0	0	2.29917	12.7274	FOXC1;VCAM1;CHRNA5;LITAF;CCNA2;PRRG4;NELL2;GJA1;CARHSP1;PSAT1;ID1;ID3;MAL;STEAP1;GPM6B
CS	SA-247654 Up	15/248	0.00394358	0.0109394	0	0	2.29917	12.7274	PPP1R16B;NQO1;CPM;ALAS2;FZD2;FRMD4B;GNG11;SFRP1;VCAN;FTH1;ID1;PLP1;ID3;MAL;TNS3
CS	SA-1456977 Up	15/248	0.00394358	0.0109394	0	0	2.29917	12.7274	FZD2;TMEM176B;FGL2;ST18;WFDC2;CNN3;CCNA2;NELL2;SFRP1;PPFIBP2;ID1;ENPP2;PMP22;ID3;SGK1
CS	Propanoic-Acid Up	15/248	0.00394358	0.0109394	0	0	2.29917	12.7274	GLTP;CPM;SELPLG;TNFAIP6;BST2;PRRG4;SFRP1;PTPRZ1;PSTPIP2;PDE4B;TAGLN2;A2M;MAP4K4;BCAS1;CERS2
CS	BG-1021 Up	15/248	0.00394358	0.0109394	0	0	2.29917	12.7274	PON3;SYNM;FZD2;GSTP1;PBXIP1;MKI67;WFDC2;CENPF;MYB;ID1;MAP7;BLNK;ID3;MSX1;TGFBI
CS	Alizarin Up	15/248	0.00394358	0.0109394	0	0	2.29917	12.7274	C1QB;PON3;FOXC1;IRX5;SLC43A3;RFTN1;FAM107A;FRMD4B;MKI67;TGFBR2;ID1;MAP7;PDE4B;CD9;A2M
CS	Ledipasvir Up	15/248	0.00394358	0.0109394	0	0	2.29917	12.7274	ZCCHC24;FZD2;ITGB4;TMEM176B;NEK7;RRAS2;PLAAT3;FBLN1;NELL2;VCAN;FEZ1;COL6A1;CD9;TNS3;APPL2
CS	Ibutamoren Up	15/248	0.00394358	0.0109394	0	0	2.29917	12.7274	C1QB;PRPS2;PON3;SDC4;MMP2;CPOX;GNG11;CNN3;GATM;EVI2A;FEZ1;ID1;LAP3;TGFBI;PDE8A
CS	Lerisetron Up	15/248	0.00394358	0.0109394	0	0	2.29917	12.7274	PDGFRA;MYRF;METRN;ITGB4;IDH2;MKI67;VCAN;CLDN3;EVI2A;PSAT1;NACC2;ID1;BLNK;ID3;TGFBI
CS	ORG-25935 Up	15/248	0.00394358	0.0109394	0	0	2.29917	12.7274	PDGFRA;VCAM1;CD82;WIPF1;SRD5A1;HEG1;PTCH1;RFTN1;FAM107A;NFASC;NPC1;FTH1;MYB;CDH11;TNS3
CS	SB-277011A-DIHYDROCHLORIDE Up	15/248	0.00394358	0.0109394	0	0	2.29917	12.7274	GSN;HEXB;IDH2;ADO;CNN3;TGFBR2;CST3;SFRP1;SLN;PTPRZ1;PLP1;S100A6;SELENOW;ISOC1;STEAP1
CS	AZ-628 Down	15/248	0.00394358	0.0109394	0	0	2.29917	12.7274	EGR1;EGR2;TNFAIP6;LPAR1;GNG11;DUSP6;KLK6;HSD11B1;NELL2;NR4A1;NPC1;QPCT;COL6A1;SPRY2;STEAP1
CS	Aminogenistein Down	15/248	0.00394358	0.0109394	0	0	2.29917	12.7274	DSP;TNFAIP6;PCOLCE2;MCAM;LITAF;MYO1D;FA2H;GJA1;CENPF;EVI2A;NPC1;PRC1;QPCT;COL6A1;PADI2
CS	Diprotin-A Down	15/248	0.00394358	0.0109394	0	0	2.29917	12.7274	PHLPP1;VCAM1;FBXO2;GSTP1;GLB1L2;PLAC8;BST2;NELL2;NPC2;PSAT1;QPCT;CD9;PRKCQ;TGFBI;SGK1
CS	Estriol Down	15/248	0.00394358	0.0109394	0	0	2.29917	12.7274	DSP;NQO1;ABHD4;PBXIP1;ST18;KLF2;CNN3;PLAC8;VCAN;EVI2A;NPC1;FTH1;QPCT;ID3;PLPP2
CS	Ioxaglic-Acid Down	15/248	0.00394358	0.0109394	0	0	2.29917	12.7274	GALNT6;TNFAIP6;PTCH1;BST2;SFRP1;CARHSP1;GATM;MAP7;PRKCQ;SOX9;HMGCS2;GPM6B;GAS7;MAP4K4;TJP2
CS	ZM-306416 Down	15/248	0.00394358	0.0109394	0	0	2.29917	12.7274	LPAR1;DUSP6;HSD11B1;CST3;PTP4A1;NELL2;SFRP1;ID1;ENPP2;PMP22;ID3;LAP3;MSX1;TGFBI;A2M
CS	Ketanserin Down	15/248	0.00394358	0.0109394	0	0	2.29917	12.7274	CPM;JUP;IRX5;IDH2;CHD7;FAM107A;THBS4;KLF2;PTP4A1;CLDN3;NPC2;ID1;PADI2;MBP;STEAP1
CS	Dantrolene Down	15/248	0.00394358	0.0109394	0	0	2.29917	12.7274	DSP;ABHD4;METRN;PTCH1;FAM107A;PRR5L;KLF2;KLK6;NELL2;VCAN;MYO6;PLP1;PRKCQ;GPM6B;SERINC5
CS	Zardaverine Down	15/248	0.00394358	0.0109394	0	0	2.29917	12.7274	DSP;PCOLCE2;EFCAB14;S100B;SOX10;LITAF;KLF2;CCNA2;CENPF;GATM;CDH3;PLP1;PADI2;ID3;A2M
CS	AM-630 Down	15/248	0.00394358	0.0109394	0	0	2.29917	12.7274	DSP;KANK1;FGL2;PLAAT3;PBXIP1;LITAF;GJA1;TUBB2B;GATM;APOD;ENPP4;SOX9;PDLIM4;TJP2;PLS1
CS	GR-46611 Down	15/248	0.00394358	0.0109394	0	0	2.29917	12.7274	GALNT6;GSN;TNFAIP6;METRN;TM7SF3;CNN3;TGFBR2;TUBB2B;CLDN3;PSAT1;ENPP2;CD9;APOD;SOX9;PTGDS
CS	Domperidone Down	15/248	0.00394358	0.0109394	0	0	2.29917	12.7274	DSP;VCAM1;JUP;MCAM;PTCH1;GNG11;ARHGAP25;CNN3;NELL2;GJA1;QPCT;ID1;PRKCQ;STEAP1;GPM6B
CS	BIBX-1382 Down	15/248	0.00394358	0.0109394	0	0	2.29917	12.7274	EPHA4;EGR1;EGR2;SYNM;DUSP6;THBS4;SFRP1;TUBB2B;ADAMTS1;PSAT1;PRRG1;TGFBI;STEAP1;MAP4K4;PLS1
CS	Menadione Down	15/248	0.00394358	0.0109394	0	0	2.29917	12.7274	FZD2;JUP;MYRF;MMP2;PAWR;FBLN1;PLOD1;TGFBR2;MYO1D;CENPF;CDH11;ENPP2;TNS3;PDE8A;PLS1
CS	Escitalopram Down	15/248	0.00394358	0.0109394	0	0	2.29917	12.7274	EGR1;ELOVL1;JUP;PLAAT3;PRDX6;LITAF;HSD11B1;MRC2;SFRP1;ADAMTS1;FTH1;MAP7;PLIN3;MSX1;MAP4K4
CS	FG-7142 Down	15/248	0.00394358	0.0109394	0	0	2.29917	12.7274	DSP;PLLP;SRD5A1;GSTP1;WFDC2;NELL2;PDLIM2;SLN;ADAMTS1;QPCT;ID1;MAP7;EPS8L2;CYTH1;TJP2
CS	Ro-25-6981 Down	15/248	0.00394358	0.0109394	0	0	2.29917	12.7274	C1QB;GALNT6;MYRF;TNFAIP6;ITGB4;TMEM176B;TM7SF3;ARHGAP25;THBS4;KLF2;GATM;PSTPIP2;SELENOW;ENPP4;SOX9
CS	SQ-29548 Down	15/248	0.00394358	0.0109394	0	0	2.29917	12.7274	DSP;SYNM;TRAF3IP2;MAP3K7CL;PBXIP1;GJA1;EFEMP2;NFASC;FTH1;CDHR1;PADI2;SOX9;A2M;SGK1;BCAS1
CS	Mepireserpate Down	15/248	0.00394358	0.0109394	0	0	2.29917	12.7274	PPP1R16B;PRPS2;PLLP;TMEM176B;PLAC8;NELL2;FA2H;ID1;CDH11;TMBIM1;ID3;GPC5;LAP3;PDE8A;BCAS1
CS	PSH-025 Down	15/248	0.00394358	0.0109394	0	0	2.29917	12.7274	EGR2;PTCH1;FGL2;CPOX;MKI67;WFDC2;NR4A1;GJA1;PSAT1;MYO6;ENPP2;ID3;HMGCS2;SGK1;BCAS1
CS	VU-0365118-1 Down	15/248	0.00394358	0.0109394	0	0	2.29917	12.7274	GAMT;PON3;VCAM1;TMEM176B;FGL2;PRDX6;HSD11B1;CST3;GATM;GJB1;FTH1;MAP7;ENPP2;APOD;PTGDS
CS	FR-180204 Down	15/248	0.00394358	0.0109394	0	0	2.29917	12.7274	EPHA4;IL33;CPM;HLF;MYRF;TGFBR2;HSD11B1;PTP4A1;SFRP1;NFASC;FEZ1;QPCT;PLP1;PMP22;APOD
CS	SPB02137 Down	15/248	0.00394358	0.0109394	0	0	2.29917	12.7274	CPM;SLC43A3;MCAM;FAM107A;GNG11;WFDC2;THBS4;KLF2;TUBB2B;EFEMP2;ID1;APOD;MBP;MSX1;GPM6B
CS	KUC104240N Down	15/248	0.00394358	0.0109394	0	0	2.29917	12.7274	CDKN1C;COLEC12;CD164;EGR2;TMEM176B;LPAR1;RRAS2;WFDC2;PTP4A1;CDH3;MAP7;SELENOW;PMP22;SGK1;PDLIM4
CS	Cephalexin Down	15/248	0.00394358	0.0109394	0	0	2.29917	12.7274	JUP;WIPF1;FBXO2;SORBS3;WFDC2;FA2H;NR4A1;GATM;FEZ1;QPCT;COL6A1;S100A13;BLNK;APOD;GPM6B
CS	Tolterodine Down	15/248	0.00394358	0.0109394	0	0	2.29917	12.7274	METRN;FAM107A;TRH;WFDC2;TGFBR2;PLAC8;CST3;SFRP1;NACC2;COL6A1;ID3;PRKCQ;MSX1;PDLIM4;MAP4K4
CS	BIX-01338 Down	15/248	0.00394358	0.0109394	0	0	2.29917	12.7274	DSP;EPHA4;GSN;PBXIP1;PLOD1;GFAP;CST3;TUBB2B;WNK1;MYO6;KIF1C;TAGLN2;TGFBI;A2M;SGK1
CS	Sunitinib Down	15/248	0.00394358	0.0109394	0	0	2.29917	12.7274	EGR1;EGR2;TRAF3IP2;ITGB4;MKI67;SFRP1;PADI2;APOD;SOX9;MSX1;TGFBI;A2M;PDLIM4;GPM6B;MAP4K4
CS	Acepromazine Down	15/248	0.00394358	0.0109394	0	0	2.29917	12.7274	C1QB;KANK1;SDC4;ABHD4;FAM107A;SLC4A2;GNG11;SORBS3;CNN3;CST3;GJA1;PSAT1;BLNK;PMP22;TGFBI
CS	ST-014366 Down	15/248	0.00394358	0.0109394	0	0	2.29917	12.7274	CDKN1C;TMOD1;CPQ;FBXO2;FBLN1;LITAF;WFDC2;TGFBR2;BST2;CST3;PTP4A1;SFRP1;CLDN3;FTH1;SERINC5
CS	SD-6-035-A9 Down	15/248	0.00394358	0.0109394	0	0	2.29917	12.7274	C1QB;GALNT6;METRN;MCAM;GSTP1;IDH2;PLAAT3;KLK6;GFAP;PLAC8;FA2H;GJA1;PPFIBP2;PLIN3;MAP4K4
CS	Spectinomycin Down	15/248	0.00394358	0.0109394	0	0	2.29917	12.7274	CDKN1C;DSP;COLEC12;PDGFRA;FZD2;ITGB4;RRAS2;LITAF;FTH1;S100A6;PMP22;PLIN3;CD9;SGK1;TJP2
CS	Metaraminol Down	15/248	0.00394358	0.0109394	0	0	2.29917	12.7274	C1QB;COLEC12;PDGFRA;VCAM1;TMEM176B;ADO;NELL2;PDLIM2;MYO6;COL6A1;MAP7;MBP;MSX1;STEAP1;SERINC5
CS	Pimethixene Down	15/248	0.00394358	0.0109394	0	0	2.29917	12.7274	ALAS2;TNFAIP6;PCOLCE2;SRD5A1;BPGM;TSKU;PLAC8;NELL2;GATM;PTPRZ1;PSAT1;FEZ1;PADI2;GPM6B;NKX2-2
CS	Ceftazidime Down	15/248	0.00394358	0.0109394	0	0	2.29917	12.7274	EPHA4;PDGFRA;CPM;SELPLG;KLF2;HSD11B1;MYO1D;NPC1;EPB41L2;COL6A1;MAP7;S100A6;ISOC1;PIP4K2A;SGK1
CS	Atractyloside Down	15/248	0.00394358	0.0109394	0	0	2.29917	12.7274	SLC14A1;CD164;FOXC1;SELPLG;GSTP1;PTCH1;RFTN1;PLAC8;GJA1;SFRP1;EFNB3;PLP1;PMP22;SOX9;GPM6B
CS	Chrysenequinone Down	15/248	0.00394358	0.0109394	0	0	2.29917	12.7274	HLF;SRD5A1;MKI67;ADO;BST2;CCNA2;SFRP1;ERBB3;PRC1;MYB;MYO6;ISOC1;TNS3;PLPP2;PLS1
CS	Neostigmine Down	15/248	0.00394358	0.0109394	0	0	2.29917	12.7274	DSP;NQO1;PHLPP1;ABHD4;METRN;HEXB;GSTP1;BPGM;KLF2;CST3;NPC2;ID1;KIF13B;ID3;PDLIM4
CS	Isosorbide Down	15/248	0.00394358	0.0109394	0	0	2.29917	12.7274	ELOVL1;NQO1;CD164;SDC4;SLC43A3;CPOX;GNG11;TSKU;BST2;MYO1D;GJA1;QPCT;SELENOW;MBP;TGFBI
CS	Dimethylformamide Down	15/248	0.00394358	0.0109394	0	0	2.29917	12.7274	DSP;COLEC12;NQO1;SH3GL3;RFTN1;PLAC8;CLDN3;COL6A1;BLNK;CD9;SOX9;LAP3;TGFBI;PLPP2;APPL2
CS	Furfural Down	15/248	0.00394358	0.0109394	0	0	2.29917	12.7274	NDE1;TMEM176B;WFDC2;KLK6;GLB1L2;PPFIBP2;DAAM2;NPC2;QPCT;ID1;PRRG1;MAP7;MAL;HMGCS2;GOLGA7
CS	SA-1459454 Down	15/248	0.00394358	0.0109394	0	0	2.29917	12.7274	CDKN1C;VCAM1;SDC4;SRD5A1;ADO;GNMT;NELL2;PSAT1;QPCT;ID3;CD9;APOD;PTGDS;SERINC5;CDH19
CS	Wnt-C59 Down	15/248	0.00394358	0.0109394	0	0	2.29917	12.7274	C1QB;GSTP1;MMP2;ADO;GJA1;SFRP1;NFASC;ADAMTS1;PSAT1;QPCT;ID3;CD9;APOD;PHGDH;PTGDS
CS	Succinylcholine-Chloride Down	15/248	0.00394358	0.0109394	0	0	2.29917	12.7274	PDGFRA;PON3;ITGB4;TMEM176B;FGL2;PLAAT3;KLF2;PLAC8;RASSF4;ADI1;FTH1;MAP7;S100A6;HMGCS2;TNS3
CS	LIVF001-009 Down	15/248	0.00394358	0.0109394	0	0	2.29917	12.7274	PDGFRA;FOXC1;VCAM1;PLEKHA1;WIPF1;TMEM176B;RFTN1;LPAR1;KIF1C;SVEP1;ENPP4;EPS8L2;SOX9;A2M;DOCK1
CS	KW-2449 Down	15/248	0.00394358	0.0109394	0	0	2.29917	12.7274	TRAF3IP2;TNFAIP6;TMEM176B;PTCH1;LPAR1;BPGM;TUBB2B;PTPRZ1;COL6A1;ENPP2;PLIN3;MSX1;TGFBI;GPM6B;SERINC5
CS	SKF-91488 Down	15/248	0.00394358	0.0109394	0	0	2.29917	12.7274	C1QB;PON3;JUP;ITGB4;HEG1;GFAP;CYP27A1;GJA1;DAAM2;FTH1;CDH11;ID3;SOX9;A2M;TNS3
CS	SB-505124 Down	15/248	0.00394358	0.0109394	0	0	2.29917	12.7274	C1QB;SYNM;ITGB4;MMP2;RRAS2;CDH5;MAP7;PLP1;S1PR1;ID3;MSX1;TGFBI;A2M;SGK1;SERINC5
CS	AMG-517 Down	15/248	0.00394358	0.0109394	0	0	2.29917	12.7274	PPP1R16B;GALNT6;SDC4;PLLP;NDE1;GNG11;KLF2;SFRP1;ID1;PADI2;CD9;SGK1;STEAP1;GPM6B;SERINC5
CS	Odanacatib Down	15/248	0.00394358	0.0109394	0	0	2.29917	12.7274	COLEC12;CPM;SLC43A3;TMEM176B;RFTN1;PLAAT3;SORBS3;CARHSP1;GATM;TTR;WNK1;KIF13B;LAP3;MSX1;RAPGEF4
CS	CCT-244747 Down	15/248	0.00394358	0.0109394	0	0	2.29917	12.7274	C1QB;COLEC12;KANK1;CPM;PTCH1;FGL2;FBLN1;BPGM;SFRP1;ENPP2;BLNK;CD9;MBP;A2M;TNS3
CS	Azimilide Down	15/248	0.00394358	0.0109394	0	0	2.29917	12.7274	JUP;TNFAIP6;METRN;MAP3K7CL;GNG11;KLF2;FTH1;ID1;MAP7;SELENOW;PDE4B;S1PR1;ID3;MSX1;TNS3
CS	Sotagliflozin Down	15/248	0.00394358	0.0109394	0	0	2.29917	12.7274	ELOVL1;FZD2;CCP110;PLAAT3;EML1;FA2H;TUBB2B;ID1;PADI2;PHGDH;MBP;TGFBI;PLPP2;EXPH5;CERS2
CS	Lomeguatrib Down	15/248	0.00394358	0.0109394	0	0	2.29917	12.7274	ELOVL1;KANK1;PON3;SLC43A3;TMEM176B;RFTN1;LPAR1;FBLN1;BST2;ADAMTS1;QPCT;MAP7;PMP22;EPS8L2;SGK1
CS	L-glutamic-acid Down	15/248	0.00394358	0.0109394	0	0	2.29917	12.7274	DSP;NQO1;GALNT6;SRD5A1;GNG11;DUSP6;PIK3C2B;PTP4A1;NELL2;VCAN;ADI1;PIP4K2A;TGFBI;SERINC5;PLS1
CS	Camostat-Mesilate Down	15/248	0.00394358	0.0109394	0	0	2.29917	12.7274	DSP;SLC14A1;MYRF;TMEM176B;FAM107A;RRAS2;TGFBR2;CDH5;MYO6;MAP7;ENPP4;MBP;SOX9;GOLGA7;GPM6B
CS	SA-1919667 Down	15/248	0.00394358	0.0109394	0	0	2.29917	12.7274	C1QB;PDGFRA;EGR2;TMEM176B;PTCH1;OLIG2;ADO;PLAC8;NELL2;GATM;NFASC;RASSF4;NACC2;COL6A1;PMP22
CS	SA-1921783 Down	15/248	0.00394358	0.0109394	0	0	2.29917	12.7274	PDGFRA;CPM;PCOLCE2;RFTN1;APLP1;IDH2;FAM107A;FRMD4B;WFDC2;CNN3;GFAP;TUBB2B;SLN;ID1;A2M
CS	Norcitalopram Down	15/248	0.00394358	0.0109394	0	0	2.29917	12.7274	CPM;EGR2;ALAS2;PCOLCE2;ARPC1B;NEK7;GNG11;PRDX6;NPC2;ID1;S100A6;ISOC1;MBP;MSX1;PTGDS
CS	FH-535 Down	15/248	0.00394358	0.0109394	0	0	2.29917	12.7274	C1QB;PON3;SYNM;CPQ;TMEM176B;PAWR;BPGM;GFAP;PLAC8;FTH1;FEZ1;MYO6;BLNK;ENPP4;SOX9
CS	BOX-5 Down	15/248	0.00394358	0.0109394	0	0	2.29917	12.7274	C1QB;PPP1R16B;PDGFRA;CPM;TMEM176B;FGL2;FAM107A;OLIG2;GNG11;CST3;RASSF4;PMP22;PIP4K2A;PTGDS;GPM6B
CS	2-Iodomelatonin Down	15/248	0.00394358	0.0109394	0	0	2.29917	12.7274	FOXC1;ERBIN;LITAF;CNN3;PTP4A1;CCNA2;TUBB2B;BCL6;PTPRZ1;ID1;COL6A1;CDH11;CD9;ENPP4;SOX9
CS	Aklomide Down	15/248	0.00394358	0.0109394	0	0	2.29917	12.7274	TMEM176B;PTCH1;FAM107A;NELL2;TTR;ERBB3;PSAT1;FTH1;FEZ1;ID1;PIP4K2A;MAL;SPRY2;A2M;NFE2L2
CS	Dazmegrel Down	15/248	0.00394358	0.0109394	0	0	2.29917	12.7274	COLEC12;SYNM;VCAM1;PLAAT3;FRMD4B;EML1;KLK6;NELL2;GJA1;QPCT;MYO6;MAP7;PRKCQ;ENPP4;MBP
CS	Ingenol-Mebutate Down	15/248	0.00394358	0.0109394	0	0	2.29917	12.7274	IRX5;IDH2;CCP110;FBLN1;MKI67;CCNA2;TUBB2B;CENPF;PRC1;PSAT1;ID1;ENPP2;BLNK;PHGDH;GPM6B
CS	Melantonin-Ii Down	15/248	0.00394358	0.0109394	0	0	2.29917	12.7274	C1QB;COLEC12;ARHGEF10;VCAM1;SORBS3;TGFBR2;MYO1D;CDH5;SLN;PTPRZ1;FEZ1;BLNK;S1PR1;LAP3;HMGCS2
CS	JMV-2959 Down	15/248	0.00394358	0.0109394	0	0	2.29917	12.7274	VCAM1;SDC4;JUP;WIPF1;FRMD4B;TM7SF3;GNG11;TGFBR2;VCAN;EVI2A;NPC1;ERBB3;FTH1;MYB;CD9
CS	Trifluoperazine Up	15/249	0.00409296	0.0111485	0	0	2.28922	12.5873	CD164;GALNT6;TNFAIP6;SRD5A1;DUSP6;RAP1GAP;KLK6;NPC1;ADAMTS1;NPC2;LAMP2;SPRY2;CD9;APOD;TJP2
CS	Proxymetacaine Up	15/249	0.00409296	0.0111485	0	0	2.28922	12.5873	TMOD1;COLEC12;CPM;NEK7;GNG11;SORBS3;BST2;CCNA2;SFRP1;VCAN;PDLIM2;PTPRZ1;ADAMTS1;QPCT;TGFBI
CS	PD-169316 Up	15/249	0.00409296	0.0111485	0	0	2.28922	12.5873	COLEC12;PDGFRA;HLF;PCOLCE2;RFTN1;IDH2;LPAR1;CNN3;TGFBR2;SFRP1;TUBB2B;GATM;NFASC;PDLIM2;MAL
CS	PNU-96415E Up	15/249	0.00409296	0.0111485	0	0	2.28922	12.5873	SLC14A1;VCAM1;SRD5A1;MCAM;GSTP1;FAM107A;THBS4;PLAC8;CTDSP1;ID1;CD9;SOX9;LDLRAP1;MAP4K4;TJP2
CS	Ciclacillin Up	15/249	0.00409296	0.0111485	0	0	2.28922	12.5873	PDGFRA;EGR2;PCOLCE2;GSTP1;PTCH1;FBLN1;GNG11;CNN3;GLB1L2;SFRP1;CLDN3;S100A6;APOD;TGFBI;HMGCS2
CS	PIT Up	15/249	0.00409296	0.0111485	0	0	2.28922	12.5873	ZCCHC24;COLEC12;PDGFRA;AREL1;GSTP1;GNG11;TGFBR2;PLAC8;CST3;SFRP1;PDLIM2;MYB;ID1;PDE4B;STEAP1
CS	PD-98059 Up	15/249	0.00409296	0.0111485	0	0	2.28922	12.5873	JUP;IDH2;FAM107A;SORBS3;ACACB;GFAP;PIK3C2B;CCNA2;GJA1;TUBB2B;GATM;CENPF;PTPRZ1;TNS3;GPM6B
CS	Quinidine Up	15/249	0.00409296	0.0111485	0	0	2.28922	12.5873	ZCCHC24;GALNT6;EGR2;TNFAIP6;TMEM176B;FGL2;PIK3C2B;BST2;CST3;SFRP1;SLN;TGFBI;A2M;PDLIM4;GPM6B
CS	Rimexolone Up	15/249	0.00409296	0.0111485	0	0	2.28922	12.5873	CDKN1C;CPM;METRN;SRD5A1;ITGB4;TMEM176B;FAM107A;PLAAT3;FBLN1;TGFBR2;BCL6;RASSF4;PRODH;TNS3;GPM6B
CS	Deoxycorticosterone-Acetate Up	15/249	0.00409296	0.0111485	0	0	2.28922	12.5873	MCAM;FBLN1;THBS4;KLF2;CNN3;TGFBR2;SLN;COL6A1;SELENOW;ID3;MSX1;TGFBI;A2M;STEAP1;GPM6B
CS	PHA-665752 Up	15/249	0.00409296	0.0111485	0	0	2.28922	12.5873	ELOVL1;SDC4;SLC43A3;LPAR1;ADO;SFRP1;VCAN;QPCT;PRRG1;ID3;MAL;CD9;SPRY2;PDLIM4;GPM6B
CS	Diflorasone Up	15/249	0.00409296	0.0111485	0	0	2.28922	12.5873	C1QB;PCOLCE2;SRD5A1;ITGB4;IDH2;FBLN1;LITAF;PDLIM2;RASSF4;PLP1;TAGLN2;MBP;TNS3;ASPA;GPM6B
CS	Practolol Up	15/249	0.00409296	0.0111485	0	0	2.28922	12.5873	TNFAIP6;WIPF1;CPQ;PTCH1;GNG11;THBS4;EFEMP2;KIF13B;S100A6;PIP4K2A;PRKCQ;MBP;SOX9;PTGDS;GPM6B
CS	Toremifene Up	15/249	0.00409296	0.0111485	0	0	2.28922	12.5873	PLAC8;CST3;TTR;BCL6;RASSF4;ADI1;NPC2;NACC2;ID1;PLP1;ID3;TNS3;SERINC5;GAS7;TJP2
CS	Gemfibrozil Up	15/249	0.00409296	0.0111485	0	0	2.28922	12.5873	NQO1;GALNT6;SDC4;MYL12A;WFDC2;PLAC8;CCNA2;EVI2A;ID1;ID3;PLIN3;CD9;TAGLN2;SGK1;STEAP1
CS	Tetrindole Up	15/249	0.00409296	0.0111485	0	0	2.28922	12.5873	COLEC12;EGR2;RNF13;PCOLCE2;HEXB;NELL2;NR4A1;TUBB2B;GATM;EVI2A;PTPRZ1;QPCT;MAL;SOX9;STEAP1
CS	SB-203186 Up	15/249	0.00409296	0.0111485	0	0	2.28922	12.5873	CPM;HLF;GSTP1;PTCH1;RFTN1;NEK7;WFDC2;CNN3;GFAP;GJA1;CTNNA1;PMP22;PIP4K2A;MSX1;A2M
CS	1-Benzylimidazole Up	15/249	0.00409296	0.0111485	0	0	2.28922	12.5873	DSP;TRAF3IP2;JUP;TNFAIP6;NDE1;ADO;WFDC2;KLK6;NELL2;QPCT;MYB;SOX9;TGFBI;STEAP1;SERINC5
CS	PATI-1-2-3 Up	15/249	0.00409296	0.0111485	0	0	2.28922	12.5873	PPP1R16B;PRPS2;CPM;VCAM1;TRAF3IP2;SDC4;RRAS2;PBXIP1;MKI67;GNG11;DUSP6;SFRP1;PLP1;GPM6B;SERINC5
CS	ST-4029010 Up	15/249	0.00409296	0.0111485	0	0	2.28922	12.5873	ZCCHC24;LPAR1;ERBIN;S100B;THBS4;TGFBR2;SFRP1;SLN;PTPRZ1;PRC1;CDH11;PDE4B;MSX1;GPM6B;APPL2
CS	KI-16425 Up	15/249	0.00409296	0.0111485	0	0	2.28922	12.5873	COLEC12;GALNT6;WIPF1;SLC43A3;PTCH1;ADO;ACACB;THBS4;NR4A1;SFRP1;CARHSP1;CDH11;ID3;PRKCQ;STEAP1
CS	NPI-2358 Up	15/249	0.00409296	0.0111485	0	0	2.28922	12.5873	DSP;ELOVL1;SYNM;MYO10;SLC43A3;MCAM;RFTN1;SORBS3;NPC1;COL6A1;PADI2;CD9;MSX1;TNS3;GPM6B
CS	TGX-221 Up	15/249	0.00409296	0.0111485	0	0	2.28922	12.5873	COLEC12;KANK1;PHLPP1;GSN;VCAM1;KLK6;CNN3;GJA1;MAP7;ENPP2;MAL;APOD;SGK1;TNS3;SERINC5
CS	ARG-CSC-22 Up	15/249	0.00409296	0.0111485	0	0	2.28922	12.5873	COLEC12;KANK1;MCAM;FGL2;SORBS3;GFAP;GJA1;SLN;PSTPIP2;SOX9;LAP3;TGFBI;SGK1;STEAP1;PDLIM4
CS	7-Aminocephalosporanic-Acid Up	15/249	0.00409296	0.0111485	0	0	2.28922	12.5873	C1QB;PRPS2;EGR1;GALNT6;JUP;FRMD4B;NOL4;ST18;NELL2;SYNGR2;EVI2A;PRC1;FEZ1;TAGLN2;TJP2
CS	Ciclopirox Up	15/249	0.00409296	0.0111485	0	0	2.28922	12.5873	CPM;HEXB;APLP1;NEK7;LITAF;KLF2;CARHSP1;ADAMTS1;ID1;MAP7;ID3;CD9;TGFBI;HMGCS2;TNS3
CS	Ethylbenzene Up	15/249	0.00409296	0.0111485	0	0	2.28922	12.5873	PPP1R16B;EGR2;FOXC1;ITGB4;MCAM;ADO;LITAF;WFDC2;KLK6;CDH5;CDH3;NACC2;ENPP2;PDE4B;MPZL1
CS	UNC-0638 Up	15/249	0.00409296	0.0111485	0	0	2.28922	12.5873	VCAM1;TNFAIP6;HEXB;KLK6;EVI2A;NPC1;ADAMTS1;NPC2;FTH1;MYB;MAL;SPRY2;SOX9;HMGCS2;SGK1
CS	GALR3 FBS Up	15/249	0.00409296	0.0111485	0	0	2.28922	12.5873	DSP;EPHA4;EGR1;CPM;FOXC1;SLC43A3;LPAR1;CST3;NR4A1;EVI2A;RASSF4;ADAMTS1;MAL;APOD;EXPH5
CS	LIVF001-027 Up	15/249	0.00409296	0.0111485	0	0	2.28922	12.5873	PON3;RNF13;TMEM176B;MMP2;MAP3K7CL;PLAC8;TUBB2B;GATM;CD9;APOD;MBP;SGK1;TNS3;PLPP2;CERS2
CS	SGC-707 Up	15/249	0.00409296	0.0111485	0	0	2.28922	12.5873	MYRF;PTCH1;FBLN1;LITAF;PLAC8;CST3;SFRP1;CARHSP1;CENPF;COL6A1;SVEP1;TGFBI;TNS3;GPM6B;MAP4K4
CS	Ganaxolone Up	15/249	0.00409296	0.0111485	0	0	2.28922	12.5873	DSP;PON3;GALNT6;JUP;SLC43A3;WFDC2;TGFBR2;BST2;MYO1D;SFRP1;CENPF;NFASC;MYB;MAP7;TAGLN2
CS	2-Aminotetralin Up	15/249	0.00409296	0.0111485	0	0	2.28922	12.5873	C1QB;COLEC12;PRPS2;ARHGEF10;VCAM1;RFTN1;MLC1;KLK6;GJA1;ADAMTS1;MAP7;SELENOW;PMP22;APOD;LAP3
CS	Isosalsoline Up	15/249	0.00409296	0.0111485	0	0	2.28922	12.5873	EGR2;SYNM;FBXO2;PTCH1;MMP2;FGL2;S100B;SORBS3;BST2;TSPAN15;ID1;ID3;MSX1;GPM6B;SERINC5
CS	MW-SHH-28 Up	15/249	0.00409296	0.0111485	0	0	2.28922	12.5873	GLTP;SDC4;METRN;FBLN1;BST2;GJA1;ERBB3;DAAM2;FTH1;MYB;BLNK;SPRY2;TGFBI;TNS3;GPM6B
CS	Dronedarone Up	15/249	0.00409296	0.0111485	0	0	2.28922	12.5873	CDKN1C;ZCCHC24;PDGFRA;SRD5A1;LPAR1;PLAAT3;FBLN1;ADO;GNG11;BST2;ID1;PMP22;CD9;PHGDH;TGFBI
CS	Voglibose Up	15/249	0.00409296	0.0111485	0	0	2.28922	12.5873	TMOD1;TNFAIP6;METRN;IDH2;WFDC2;CST3;GJA1;GATM;PSAT1;PLP1;SELENOW;MAL;MSX1;STEAP1;GPM6B
CS	Crizotinib Down	15/249	0.00409296	0.0111485	0	0	2.28922	12.5873	PRPS2;MYRF;HEG1;PRR5L;PLOD1;BST2;MRC2;GJA1;TUBB2B;PSAT1;ID1;CDH11;ID3;MSX1;GPM6B
CS	Epirubicin Down	15/249	0.00409296	0.0111485	0	0	2.28922	12.5873	ARHGEF10;FOXC1;VCAM1;MKI67;S100B;KLK6;CCNA2;CENPF;CLDN3;ID1;PLP1;SPRY2;APOD;GPM6B;CDH19
CS	Phenazopyridine Down	15/249	0.00409296	0.0111485	0	0	2.28922	12.5873	DSP;PRPS2;NQO1;CPM;SDC4;TNFAIP6;GSTP1;PRR5L;WFDC2;NR4A1;PDLIM2;ID1;PMP22;TGFBI;TNS3
CS	PP-1 Down	15/249	0.00409296	0.0111485	0	0	2.28922	12.5873	DSP;ELOVL1;SYNM;PCOLCE2;GSTP1;CNN3;PTP4A1;GJA1;SLN;QPCT;ID1;TMBIM1;ID3;SOX9;TGFBI
CS	PD-160170 Down	15/249	0.00409296	0.0111485	0	0	2.28922	12.5873	CDKN1C;CPM;SYNM;SDC4;PTCH1;RFTN1;LITAF;BST2;TUBB2B;PLP1;PLIN3;TAGLN2;APOD;EPS8L2;TNS3
CS	MNITMT Down	15/249	0.00409296	0.0111485	0	0	2.28922	12.5873	TMOD1;COLEC12;METRN;TMEM176B;FBLN1;TGFBR2;NR4A1;GJA1;ADAMTS1;FTH1;QPCT;PMP22;SPRY2;SOX9;PTGDS
CS	Butylparaben Down	15/249	0.00409296	0.0111485	0	0	2.28922	12.5873	C1QB;ARHGEF10;PON3;GSN;SLC43A3;ITGB4;FAM107A;TGFBR2;NR4A1;CLDN3;ADAMTS1;TMBIM1;MAP7;APOD;SOX9
CS	Naftidrofuryl Down	15/249	0.00409296	0.0111485	0	0	2.28922	12.5873	SLC14A1;ITGB4;GSTP1;FAM107A;KLF2;TGFBR2;QPCT;MYB;ID1;PADI2;ID3;MAL;SPRY2;HMGCS2;SERINC5
CS	Dihydrosamidin Down	15/249	0.00409296	0.0111485	0	0	2.28922	12.5873	CPM;TMEM63A;PCOLCE2;MCAM;FAM107A;EFCAB14;LITAF;PLAC8;PPFIBP2;TCN2;NPC2;APOD;ENPP4;MSX1;A2M
CS	EX-527 Down	15/249	0.00409296	0.0111485	0	0	2.28922	12.5873	EGR2;ABHD4;HEXB;HSD11B1;VCAN;NPC1;FTH1;QPCT;CD9;APOD;MSX1;TGFBI;HMGCS2;PLPP2;SERINC5
CS	KU-C104337 Down	15/249	0.00409296	0.0111485	0	0	2.28922	12.5873	KANK1;IL33;CNP;PTCH1;FBLN1;ADO;CNN3;TGFBR2;CCNA2;GATM;CENPF;VCAN;MYB;APOD;TNS3
CS	Cyproheptadine Down	15/249	0.00409296	0.0111485	0	0	2.28922	12.5873	PPP1R16B;FZD2;MCAM;PTCH1;SECISBP2L;RFTN1;FBLN1;NELL2;CDH5;CLDN3;WNK1;A2M;GPM6B;SERINC5;CDH19
CS	IOX-1 Down	15/249	0.00409296	0.0111485	0	0	2.28922	12.5873	DSP;NQO1;FOXC1;JUP;MYRF;PLLP;TRH;RCBTB1;TGFBR2;MAP7;CD9;MBP;EPS8L2;TNS3;BCAS1
CS	KU-C103898N Down	15/249	0.00409296	0.0111485	0	0	2.28922	12.5873	CD164;MYRF;CALCOCO2;TMEM176B;FBLN1;FRMD4B;TGFBR2;PLAC8;CST3;SFRP1;ADAMTS1;FEZ1;MYB;BLNK;SGK1
CS	Pitavastatin Down	15/249	0.00409296	0.0111485	0	0	2.28922	12.5873	PRPS2;SH3GL3;METRN;FAM107A;TRH;CNN3;CCNA2;CDH3;PSTPIP2;EPB41L2;ENPP2;ID3;PRKCQ;MSX1;GPM6B
CS	SJB-shh-31 Down	15/249	0.00409296	0.0111485	0	0	2.28922	12.5873	NQO1;SDC4;ABHD4;FAM107A;MAP3K7CL;GNG11;CST3;NELL2;SFRP1;VCAN;BDH2;ID1;TMBIM1;SGK1;TJP2
CS	Ro-3306 Down	15/249	0.00409296	0.0111485	0	0	2.28922	12.5873	PDGFRA;SLC14A1;PTCH1;CHD7;GNG11;KLK6;CNN3;TGFBR2;NR4A1;MYB;CDH11;SOX9;PTGDS;SGK1;SERINC5
CS	Flumequine Down	15/249	0.00409296	0.0111485	0	0	2.28922	12.5873	EGR1;FZD2;SDC4;JUP;ITGB4;GSTP1;MRC2;GJA1;CARHSP1;TMBIM1;SOX9;TGFBI;PDLIM4;GAS7;MAP4K4
CS	Tolfenamic-Acid Down	15/249	0.00409296	0.0111485	0	0	2.28922	12.5873	COLEC12;KANK1;CPM;MYRF;SECISBP2L;PLAAT3;SLC4A2;ADO;NELL2;MYO1D;PPFIBP2;ERBB3;MYO6;MAP7;ENPP4
CS	Chlorcyclizine Down	15/249	0.00409296	0.0111485	0	0	2.28922	12.5873	ZCCHC24;PPP1R16B;ELOVL1;KANK1;VCAM1;CHD7;LPAR1;PLAAT3;KLF2;KLK6;CDH5;SFRP1;BCL6;CD9;PRKCQ
CS	Suprofen Down	15/249	0.00409296	0.0111485	0	0	2.28922	12.5873	C1QB;EGR2;VCAM1;FGL2;PLAAT3;FBLN1;BST2;SFRP1;PSAT1;APOD;LAP3;PTGDS;PLPP2;GAS7;CDH19
CS	Trichlorofluoromethane Down	15/249	0.00409296	0.0111485	0	0	2.28922	12.5873	DSP;KANK1;PDGFRA;SRD5A1;PLAAT3;PRDX6;RCBTB1;KLK6;GNMT;SFRP1;MAP7;MAL;CD9;APOD;EXPH5
CS	FM-550 Down	15/249	0.00409296	0.0111485	0	0	2.28922	12.5873	C1QB;GSN;PTCH1;CHD7;PAWR;CNN3;TGFBR2;PLAC8;NELL2;CLDN3;PSTPIP2;CDHR1;MYB;MYO6;TNS3
CS	Methylhydrazine-Sulfate Down	15/249	0.00409296	0.0111485	0	0	2.28922	12.5873	C1QB;COLEC12;ARHGEF10;SYNM;ABHD4;TMEM176B;TRH;TSKU;FTH1;ID1;ID3;MSX1;TGFBI;A2M;PDLIM4
CS	SA-1459234 Down	15/249	0.00409296	0.0111485	0	0	2.28922	12.5873	PRPS2;KANK1;FZD2;HLF;FGL2;PBXIP1;CNN3;QPCT;MYB;MAP7;PMP22;TGFBI;PDLIM4;NKX2-2;CERS2
CS	Myclobutanil Down	15/249	0.00409296	0.0111485	0	0	2.28922	12.5873	TMEM63A;PTCH1;PLOD1;GNG11;SORBS3;NR4A1;GATM;PPFIBP2;BDH2;ID3;ENPP4;MSX1;HMGCS2;SGK1;TJP2
CS	GSK-690693 Down	15/249	0.00409296	0.0111485	0	0	2.28922	12.5873	C1QB;TRAF3IP2;TNFAIP6;PCOLCE2;FAM107A;S100B;PTP4A1;NELL2;PTPRZ1;ID1;PHGDH;HMGCS2;A2M;GPM6B;CDH19
CS	BAY-61-3606 Down	15/249	0.00409296	0.0111485	0	0	2.28922	12.5873	PDGFRA;CPM;SYNM;PCOLCE2;NEK7;PBXIP1;CCNA2;SFRP1;CARHSP1;ADI1;PLP1;APOD;SGK1;MAP4K4;CDH19
CS	Cephalothin Down	15/249	0.00409296	0.0111485	0	0	2.28922	12.5873	KANK1;APLP1;FAM107A;PRDX6;PTP4A1;SFRP1;BCL6;ERBB3;PSAT1;FTH1;FEZ1;MYB;ID1;ENPP2;NFE2L2
CS	614 6900 7557 Down	15/249	0.00409296	0.0111485	0	0	2.28922	12.5873	PLLP;PLAAT3;FBLN1;BPGM;ADO;THBS4;TGFBR2;BST2;PPFIBP2;NACC2;BLNK;ENPP4;STEAP1;DOCK1;PLS1
CS	Efatutazone Down	15/249	0.00409296	0.0111485	0	0	2.28922	12.5873	FZD2;GSN;GSTP1;GNG11;WFDC2;DUSP6;CST3;NPC2;MYO6;ID1;MAP7;PMP22;ID3;MSX1;TGFBI
CS	Alagebrium Down	15/249	0.00409296	0.0111485	0	0	2.28922	12.5873	PRPS2;PDGFRA;TMEM176B;MMP2;RFTN1;FGL2;LPAR1;FBLN1;BST2;MYO1D;GJA1;SFRP1;PRRG1;LAP3;SGK1
CS	MEK-162 Down	15/249	0.00409296	0.0111485	0	0	2.28922	12.5873	EGR1;MYO10;SRD5A1;MKI67;S100B;DUSP6;CCNA2;NELL2;CENPF;PSAT1;SPRY2;PHGDH;SOX9;A2M;STEAP1
CS	Phenylacetylglutamine Down	15/249	0.00409296	0.0111485	0	0	2.28922	12.5873	CDKN1C;EGR1;EGR2;GSN;ABHD4;PTCH1;PLAAT3;PIK3C2B;GJA1;SYNGR2;PSAT1;ID1;LAP3;MSX1;A2M
CS	PF-04136309 Down	15/249	0.00409296	0.0111485	0	0	2.28922	12.5873	DSP;KANK1;SYNM;MCAM;IDH2;ADO;ACACB;KLF2;TGFBR2;ID1;SELENOW;CD9;MBP;HMGCS2;A2M
CS	Imperatorin Up	15/250	0.00424694	0.0115101	0	0	2.27936	12.4489	ZCCHC24;C1QB;GSN;MCAM;GNG11;PIK3C2B;BST2;ADI1;ADAMTS1;FTH1;MAL;PTGDS;ASPA;GPM6B;NKX2-2
CS	Betulinic-Acid Up	15/250	0.00424694	0.0115101	0	0	2.27936	12.4489	PDGFRA;PCOLCE2;IRX5;MMP2;RRAS2;GNG11;TGFBR2;PLAC8;TSPAN15;SFRP1;SELENOW;LAP3;A2M;PDE8A;ASPA
CS	Exemestane Up	15/250	0.00424694	0.0115101	0	0	2.27936	12.4489	C1QB;COLEC12;KANK1;PDGFRA;SYNM;VCAM1;PCOLCE2;SRD5A1;TMEM176B;MMP2;TSKU;HSD11B1;PMP22;APOD;PTGDS
CS	Tegafur Up	15/250	0.00424694	0.0115101	0	0	2.27936	12.4489	GAMT;GALNT6;FOXC1;TNFAIP6;METRN;FBXO2;MLC1;WFDC2;KLK6;GFAP;EVI2A;PSTPIP2;SELENOW;S100A6;ENPP4
CS	BL-074 Up	15/250	0.00424694	0.0115101	0	0	2.27936	12.4489	C1QB;CPM;SDC4;JUP;PLLP;BPGM;LITAF;PIK3C2B;TGFBR2;BST2;TTR;ID1;CDH11;MBP;PLS1
CS	Depomedrol Up	15/250	0.00424694	0.0115101	0	0	2.27936	12.4489	TMEM176B;RFTN1;IDH2;TFEB;KLF2;TGFBR2;NACC2;ENPP2;TAGLN2;APOD;TNS3;ASPA;EXPH5;MAP4K4;TJP2
CS	Chlormadinone Up	15/250	0.00424694	0.0115101	0	0	2.27936	12.4489	CDKN1C;PRPS2;GSN;TMEM176B;SORBS3;KLK6;SYNGR2;DAAM2;SELENOW;APOD;TGFBI;A2M;TNS3;PDLIM4;SERINC5
CS	Pemirolast Up	15/250	0.00424694	0.0115101	0	0	2.27936	12.4489	TNFAIP6;USP11;APLP1;MLC1;ACACB;PIK3C2B;NELL2;TUBB2B;PTPRZ1;WNK1;APOD;LAP3;MSX1;GPM6B;NKX2-2
CS	Clomethiazole Down	15/250	0.00424694	0.0115101	0	0	2.27936	12.4489	DSP;COLEC12;JUP;GSTP1;FBLN1;LITAF;ST18;BST2;FTH1;MAP7;S100A6;PMP22;APOD;EPS8L2;STEAP1
CS	Metaxalone Down	15/250	0.00424694	0.0115101	0	0	2.27936	12.4489	PDGFRA;GALNT6;PLLP;PTCH1;CHD7;KLK6;TGFBR2;VCAN;CLDN3;EVI2A;FTH1;SOX9;TGFBI;HMGCS2;PDLIM4
CS	CCT-018159 Down	15/250	0.00424694	0.0115101	0	0	2.27936	12.4489	EGR1;KANK1;SDC4;PCOLCE2;RFTN1;CNN3;HSD11B1;SFRP1;GATM;VCAN;QPCT;CDHR1;PMP22;CD9;SOX9
CS	Droperidol Down	15/250	0.00424694	0.0115101	0	0	2.27936	12.4489	NQO1;SYNM;SLC43A3;MCAM;NDE1;TMEM176B;SORBS3;CYP27A1;PLAC8;SLN;FEZ1;S1PR1;APOD;MBP;A2M
CS	Piroxicam Down	15/250	0.00424694	0.0115101	0	0	2.27936	12.4489	TNFAIP6;MCAM;RFTN1;PRR5L;PTP4A1;NELL2;ADAMTS1;QPCT;OLFML1;MAP7;BLNK;APOD;SVEP1;MBP;PTGDS
CS	SMER-28 Down	15/250	0.00424694	0.0115101	0	0	2.27936	12.4489	CPM;ABHD4;SECISBP2L;LITAF;HSD11B1;CST3;NR4A1;EVI2A;WNK1;PRC1;FTH1;BLNK;PLIN3;TGFBI;SGK1
CS	Beclometasone Down	15/250	0.00424694	0.0115101	0	0	2.27936	12.4489	COLEC12;GALNT6;SYNM;MMP2;LPAR1;PLAAT3;FRMD4B;THBS4;TUBB2B;SLN;FEZ1;ID1;SPRY2;TAGLN2;SOX9
CS	Sulfadiazine Down	15/250	0.00424694	0.0115101	0	0	2.27936	12.4489	COLEC12;CD164;CPM;TNFAIP6;PCOLCE2;IDH2;FAM107A;TM7SF3;THBS4;BST2;PRRG4;NELL2;GATM;QPCT;MAP7
CS	Clodronic-Acid Down	15/250	0.00424694	0.0115101	0	0	2.27936	12.4489	KANK1;SDC4;METRN;LPAR1;KLK6;CNN3;NFASC;PSTPIP2;FTH1;NACC2;CD9;SPRY2;PRKCQ;SOX9;LAP3
CS	TCDD-dioxin Down	15/250	0.00424694	0.0115101	0	0	2.27936	12.4489	PTCH1;MAP3K7CL;PLAAT3;GJA1;ADAMTS1;PRRG1;PLP1;PADI2;PRKCQ;APOD;SOX9;PTGDS;SGK1;PLPP2;GPM6B
CS	Mozavaptan Down	15/250	0.00424694	0.0115101	0	0	2.27936	12.4489	CDKN1C;PRPS2;HEXB;TMEM176B;IDH2;LPAR1;CCP110;FBLN1;HSD11B1;NR4A1;GJA1;GATM;NPC1;PRRG1;SVEP1
CS	ABT-702 Down	15/250	0.00424694	0.0115101	0	0	2.27936	12.4489	PDGFRA;EGR2;FZD2;PTCH1;ADO;PLAC8;BST2;TUBB2B;GATM;FEZ1;ID1;CDH11;ENPP2;S100A6;SGK1
CS	LY-2606368 Up	14/233	0.00556387	0.0150755	0	0	2.2805	11.8391	EGR1;EGR2;TNFAIP6;TMEM176B;PTP4A1;NR4A1;CENPF;PSAT1;ID1;ID3;APOD;PHGDH;SGK1;TJP2
CS	ICG-001 Up	14/235	0.00598818	0.0162171	0	0	2.25962	11.5647	EGR1;NQO1;PDGFRA;EGR2;LPAR1;FBLN1;ADO;TSKU;DUSP6;PIK3C2B;PSAT1;PHGDH;TGFBI;STEAP1
CS	BAY-87-2243 Up	14/235	0.00598818	0.0162171	0	0	2.25962	11.5647	PDGFRA;METRN;LPAR1;ERBIN;KLF2;PLAC8;MYO1D;CLDN3;PSAT1;MYO6;ID1;SPRY2;PHGDH;PDLIM4
CS	AG-592 Up	14/236	0.00620986	0.0168049	0	0	2.24933	11.4302	NQO1;ABHD4;TNFAIP6;ITGB4;LPAR1;ST18;TUBB2B;PSAT1;FTH1;PADI2;PHGDH;MSX1;TGFBI;GPM6B
CS	R-428 Up	14/236	0.00620986	0.0168049	0	0	2.24933	11.4302	NQO1;ABHD4;SRD5A1;PIK3C2B;PLAC8;CST3;NFASC;PPFIBP2;NPC2;PSAT1;FTH1;PHGDH;HMGCS2;TNS3
CS	Eticlopride Down	14/236	0.00620986	0.0168049	0	0	2.24933	11.4302	C1QB;CD164;CNN3;TGFBR2;PTP4A1;GATM;ID1;ENPP2;SELENOW;TGFBI;HMGCS2;SGK1;EXPH5;BCAS1
CS	Afatinib Up	14/237	0.00643807	0.0173964	0	0	2.23912	11.2976	NQO1;FZD2;ABHD4;RNF13;SRD5A1;HEXB;PLAAT3;TRAK2;EVI2A;NPC2;PSAT1;FTH1;BLNK;PHGDH
CS	SA-425500 Up	14/237	0.00643807	0.0173964	0	0	2.23912	11.2976	ABHD4;TNFAIP6;PLAAT3;FBLN1;WFDC2;THBS4;NPC1;NPC2;PSAT1;APOD;PHGDH;ENPP4;SVEP1;STEAP1
CS	Ro-3306 Up	14/237	0.00643807	0.0173964	0	0	2.23912	11.2976	ABHD4;TNFAIP6;CALCOCO2;GSTP1;TMEM176B;SORBS3;TSKU;CST3;TUBB2B;PSAT1;FTH1;TMBIM1;SELENOW;PHGDH
CS	Tioguanine Up	14/237	0.00643807	0.0173964	0	0	2.23912	11.2976	FOXC1;VCAM1;IRX5;ITGB4;APLP1;SOX10;SORBS3;DAAM2;PSAT1;PLP1;PMP22;APOD;PHGDH;MBP
CS	SU-16f Up	14/237	0.00643807	0.0173964	0	0	2.23912	11.2976	PDGFRA;SLC14A1;PON3;APLP1;ST18;NR4A1;SFRP1;PSAT1;MAP7;ENPP2;SPRY2;PHGDH;TGFBI;NFE2L2
CS	T-5345967 Down	14/237	0.00643807	0.0173964	0	0	2.23912	11.2976	CD164;ABHD4;GSTP1;FGL2;ST18;TUBB2B;NPC1;RASSF4;PSAT1;QPCT;BLNK;PADI2;PHGDH;NFE2L2
CS	Dovitinib Up	14/238	0.00667293	0.0180086	0	0	2.22901	11.1667	ABHD4;MAP3K7CL;RRAS2;PLAC8;GJA1;VCAN;EVI2A;PSAT1;FEZ1;BLNK;PHGDH;SGK1;TNS3;NFE2L2
CS	Pralatrexate Up	14/238	0.00667293	0.0180086	0	0	2.22901	11.1667	DSP;SDC4;ITGB4;RRAS2;ADO;LITAF;KLF2;BDH2;ADAMTS1;NPC2;CD9;APOD;PDLIM4;TJP2
CS	Tanaproget Up	14/238	0.00667293	0.0180086	0	0	2.22901	11.1667	PDGFRA;ARHGEF10;VCAM1;ARPC1B;TMEM176B;SORBS3;BST2;TUBB2B;NFASC;PSAT1;ISOC1;PHGDH;A2M;GPM6B
CS	Fluticasone Down	14/238	0.00667293	0.0180086	0	0	2.22901	11.1667	EGR1;PDGFRA;FZD2;MYO10;NDE1;BPGM;RAP1GAP;NR4A1;GATM;QPCT;LAMP2;BLNK;SOX9;HMGCS2
CS	10-DEBC Down	14/238	0.00667293	0.0180086	0	0	2.22901	11.1667	DSP;CPM;MCAM;PTCH1;FGL2;FAM107A;THBS4;PSAT1;APOD;MSX1;HMGCS2;A2M;GPM6B;NFE2L2
CS	Hydroxychloroquine Down	14/239	0.00691458	0.0186237	0	0	2.21899	11.0375	CDKN1C;EGR1;ABHD4;PLAAT3;PBXIP1;SOX10;GNG11;GJA1;EVI2A;NPC1;PSAT1;FTH1;ID1;MAL
CS	Valyltryptophan Down	14/239	0.00691458	0.0186237	0	0	2.21899	11.0375	CDKN1C;DSP;KANK1;VCAM1;ABHD4;GNG11;CST3;MYO1D;CDH3;NPC1;QPCT;MYO6;MAP7;MSX1
CS	Toltrazuril Down	14/239	0.00691458	0.0186237	0	0	2.21899	11.0375	C1QB;COLEC12;SRD5A1;GSTP1;TMEM176B;LITAF;PPFIBP2;MAP7;BLNK;PMP22;CD9;PRKCQ;SGK1;EXPH5
CS	GSK-0660 Down	14/239	0.00691458	0.0186237	0	0	2.21899	11.0375	FAM107A;FBLN1;LITAF;WFDC2;THBS4;NR4A1;GJA1;TAGLN2;APOD;PTGDS;STEAP1;TNS3;GPM6B;SERINC5
CS	Tazobactam Down	14/239	0.00691458	0.0186237	0	0	2.21899	11.0375	NQO1;SDC4;GSTP1;WFDC2;PLAC8;CST3;GATM;BDH2;CDH3;NPC2;ID1;SELENOW;MAL;SPRY2
CS	Iodixanol Down	14/239	0.00691458	0.0186237	0	0	2.21899	11.0375	EGR2;SRD5A1;PTP4A1;NELL2;FA2H;QPCT;ID1;MAP7;PDE4B;CD9;TGFBI;HMGCS2;SERINC5;BCAS1
CS	Sparfloxacin Down	14/239	0.00691458	0.0186237	0	0	2.21899	11.0375	NQO1;HLF;FAM107A;GNG11;LITAF;WFDC2;KLF2;TGFBR2;NR4A1;ADAMTS1;ID1;MAP7;MAL;SGK1
CS	KIN001-266 Down	14/239	0.00691458	0.0186237	0	0	2.21899	11.0375	CDKN1C;PPP1R16B;EGR1;EGR2;MYRF;MYO10;PTCH1;GNG11;WFDC2;BST2;ID1;ID3;APOD;MSX1
CS	LY-294002 Up	14/240	0.00716317	0.0192407	0	0	2.20906	10.9101	DSP;VCAM1;JUP;PTCH1;USP11;PLAAT3;PBXIP1;DUSP6;ERBB3;MYO6;ENPP2;APOD;TNS3;CYTH1
CS	LCB-03-0110 Up	14/240	0.00716317	0.0192407	0	0	2.20906	10.9101	ZCCHC24;SYNM;FZD2;PTCH1;MMP2;ADO;SFRP1;EVI2A;PSAT1;CD9;PHGDH;HMGCS2;TNS3;GAS7
CS	Cabazitaxel Up	14/240	0.00716317	0.0192407	0	0	2.20906	10.9101	EGR1;EGR2;ITGB4;PLAC8;NELL2;ID1;PMP22;PADI2;SPRY2;APOD;EPS8L2;SOX9;HMGCS2;GPM6B
CS	MK-2206 Down	14/240	0.00716317	0.0192407	0	0	2.20906	10.9101	IDH2;FAM107A;PLOD1;S100B;GFAP;PTP4A1;GJA1;PSAT1;ID1;PADI2;ID3;MSX1;HMGCS2;GPM6B
CS	Promethazine Down	14/240	0.00716317	0.0192407	0	0	2.20906	10.9101	NQO1;PDGFRA;IRX5;CALCOCO2;LPAR1;TUBB2B;PSTPIP2;PSAT1;PIGA;MAP7;ENPP2;BLNK;ENPP4;ASPA
CS	KU-C104224 Down	14/240	0.00716317	0.0192407	0	0	2.20906	10.9101	SYNM;EGR4;MCAM;KLF2;NR4A1;CLDN3;PSAT1;PDE4B;APOD;SOX9;SGK1;STEAP1;PDLIM4;GPM6B
CS	Metatinib Down	14/240	0.00716317	0.0192407	0	0	2.20906	10.9101	DSP;NQO1;CD164;IDH2;WFDC2;KLF2;PTP4A1;NR4A1;CDH3;EVI2A;ID1;MAP7;TAGLN2;SGK1
CS	Budipine Down	14/240	0.00716317	0.0192407	0	0	2.20906	10.9101	GLTP;CPM;SORBS3;WFDC2;CNN3;PLAC8;SFRP1;GATM;CDH3;NPC2;PSAT1;ID1;ID3;MAL
CS	Furazolidone Down	14/240	0.00716317	0.0192407	0	0	2.20906	10.9101	C1QB;PDGFRA;CALCOCO2;ARHGAP25;RAP1GAP;GJA1;NFASC;PSAT1;COL6A1;PHGDH;A2M;PRODH;CYTH1;NFE2L2
CS	MW-SHH-54 Down	14/240	0.00716317	0.0192407	0	0	2.20906	10.9101	COLEC12;NQO1;GSTP1;MMP2;GNG11;TSKU;PLAC8;PSAT1;FTH1;MYB;MAP7;PMP22;TGFBI;EXPH5
CS	CMAP-PRISM-1B-NR Down	14/240	0.00716317	0.0192407	0	0	2.20906	10.9101	DSP;SLC14A1;EGR2;GSN;CST3;NFASC;MYB;MAP7;BLNK;CD9;MBP;SOX9;HMGCS2;PTGDS
CS	Piroxicam Up	14/241	0.00741882	0.0197854	0	0	2.19921	10.7843	EGR1;NQO1;CD164;GALNT6;PLOD1;FRMD4B;S100B;ST18;CNN3;CCNA2;DBP;PTPRZ1;PRC1;TAGLN2
CS	Flavanone Up	14/241	0.00741882	0.0197854	0	0	2.19921	10.7843	GAMT;ALAS2;MYRF;PLEKHA1;CPOX;GNG11;PLAC8;CCNA2;FA2H;GATM;EVI2A;MAP7;LAP3;A2M
CS	Erastin Up	14/241	0.00741882	0.0197854	0	0	2.19921	10.7843	PRPS2;EGR1;IRX5;METRN;NDE1;CENPF;GATM;PTPRZ1;ERBB3;PSAT1;PLP1;PHGDH;TGFBI;GPM6B
CS	BMS-536924 Up	14/241	0.00741882	0.0197854	0	0	2.19921	10.7843	FZD2;PHLPP1;JUP;PTCH1;PBXIP1;RAP1GAP;CST3;PPFIBP2;ERBB3;WNK1;APOD;A2M;TNS3;PLPP2
CS	PSH-012 Up	14/241	0.00741882	0.0197854	0	0	2.19921	10.7843	GALNT6;SDC4;IRX5;MMP2;RRAS2;CLDN3;ID1;MAP7;ENPP2;PHGDH;EPS8L2;SOX9;LAP3;EXPH5
CS	CVF-SUMO-7 Up	14/241	0.00741882	0.0197854	0	0	2.19921	10.7843	NQO1;VCAM1;ABHD4;TMEM176B;KLF2;PTP4A1;NELL2;ARC;PSAT1;FTH1;PMP22;SPRY2;TGFBI;STEAP1
CS	Astemizole Up	14/241	0.00741882	0.0197854	0	0	2.19921	10.7843	DSP;EGR1;GALNT6;EGR2;TMEM176B;S100B;ST18;MYO1D;NR4A1;QPCT;PRKCQ;APOD;ENPP4;TGFBI
CS	Nadide Up	14/241	0.00741882	0.0197854	0	0	2.19921	10.7843	MYRF;MYO10;MMP2;PLAAT3;CST3;GATM;VCAN;BCL6;FTH1;COL6A1;ENPP2;S100A6;SOX9;GAS7
CS	1-HYDROXYPHENAZINE Up	14/241	0.00741882	0.0197854	0	0	2.19921	10.7843	NQO1;PON3;SRD5A1;ADO;PIK3C2B;PLAC8;CST3;FA2H;PSAT1;BLNK;PHGDH;ENPP4;NKX2-2;RAPGEF4
CS	IBMX Up	14/241	0.00741882	0.0197854	0	0	2.19921	10.7843	DSP;IL33;SLC14A1;PON3;HLF;IRX5;FGL2;PLAC8;PDLIM2;MAP7;S100A6;PDE4B;HMGCS2;GAS7
CS	Methylstat Up	14/241	0.00741882	0.0197854	0	0	2.19921	10.7843	GALNT6;SYNM;CD82;IRX5;BST2;CARHSP1;FEZ1;NACC2;MAP7;PMP22;PHGDH;SOX9;LAP3;MAP4K4
CS	Mozavaptan Up	14/241	0.00741882	0.0197854	0	0	2.19921	10.7843	DSP;JUP;PCOLCE2;CCNA2;NELL2;CENPF;CLDN3;CDH3;ADI1;MYB;BLNK;CD9;A2M;GPM6B
CS	FQI-1 Up	14/241	0.00741882	0.0197854	0	0	2.19921	10.7843	C1QB;EGR1;SELPLG;RFTN1;FAM107A;PLAC8;PDLIM2;ADAMTS1;ID1;MAP7;PMP22;ID3;EPS8L2;MSX1
CS	KUC111774N Up	14/241	0.00741882	0.0197854	0	0	2.19921	10.7843	NQO1;ABHD4;TSKU;ST18;PLAC8;PPFIBP2;ADAMTS1;FTH1;ID1;SPRY2;CD9;PHGDH;HMGCS2;NFE2L2
CS	Cobicistat Up	14/241	0.00741882	0.0197854	0	0	2.19921	10.7843	NQO1;SH3GL3;SDC4;MYRF;PLLP;LPAR1;PLAAT3;FBLN1;ST18;SFRP1;GATM;VCAN;EVI2A;TMBIM1
CS	Fmk Down	14/241	0.00741882	0.0197854	0	0	2.19921	10.7843	DSP;EGR1;ABHD4;PCOLCE2;FAM107A;GNG11;SORBS3;DUSP6;BDH2;EVI2A;NPC2;FEZ1;MAL;APOD
CS	ZD-7155 Down	14/241	0.00741882	0.0197854	0	0	2.19921	10.7843	DSP;COLEC12;GSN;THBS4;NELL2;TUBB2B;CLDN3;ADI1;MYB;MYO6;MAP7;CD9;GOLGA7;BCAS1
CS	Tolazoline Down	14/241	0.00741882	0.0197854	0	0	2.19921	10.7843	GLTP;GAMT;KANK1;HEXB;GSTP1;RCBTB1;CST3;VCAN;ID1;BLNK;ID3;SGK1;SERINC5;BCAS1
CS	Tofacitinib Down	14/241	0.00741882	0.0197854	0	0	2.19921	10.7843	CDKN1C;EGR1;NQO1;PLLP;SLC43A3;GNG11;DUSP6;KLF2;PSAT1;ID1;TMBIM1;MAL;SGK1;STEAP1
CS	Sulfamethizole Down	14/241	0.00741882	0.0197854	0	0	2.19921	10.7843	EGR1;NQO1;IRX5;ITGB4;RFTN1;PLAAT3;THBS4;CNN3;SLN;ID3;TAGLN2;APOD;TGFBI;PLPP2
CS	Iopromide Down	14/241	0.00741882	0.0197854	0	0	2.19921	10.7843	DSP;NQO1;PON3;SDC4;TSKU;KLF2;NR4A1;ID1;S100A6;PIP4K2A;SOX9;PLPP2;GPM6B;BCAS1
CS	Methyl-Carbamate Down	14/241	0.00741882	0.0197854	0	0	2.19921	10.7843	FOXC1;CD82;ABHD4;PLLP;ITGB4;HSD11B1;CST3;FTH1;FEZ1;QPCT;NACC2;LAP3;MSX1;TJP2
CS	SB-657510 Down	14/241	0.00741882	0.0197854	0	0	2.19921	10.7843	DSP;FOXC1;BPGM;GFAP;NELL2;SLN;ADI1;PSAT1;FTH1;ID1;PDE4B;PADI2;MAL;CD9
CS	Avasimibe Down	14/241	0.00741882	0.0197854	0	0	2.19921	10.7843	C1QB;DSP;FOXC1;ABHD4;GSTP1;FAM107A;OLIG2;KLK6;ADAMTS1;QPCT;MYB;MAP7;MAL;CD9
CS	Guvacine Down	14/241	0.00741882	0.0197854	0	0	2.19921	10.7843	KANK1;PTCH1;SORBS3;WFDC2;RAP1GAP;TUBB2B;GATM;PPFIBP2;NACC2;COL6A1;KIF13B;MAL;MSX1;HMGCS2
CS	SA-1922111 Down	14/241	0.00741882	0.0197854	0	0	2.19921	10.7843	EGR2;SRD5A1;GSTP1;NEK7;PAWR;ADO;TSKU;ARC;TUBB2B;GJB1;PSAT1;FTH1;MYB;NKX2-2
CS	BG-1009 Down	14/241	0.00741882	0.0197854	0	0	2.19921	10.7843	EGR2;GSN;TRAF3IP2;GSTP1;GFAP;TGFBR2;SFRP1;PTPRZ1;FEZ1;NACC2;APOD;LAP3;GPM6B;MAP4K4
CS	Dimesna Down	14/241	0.00741882	0.0197854	0	0	2.19921	10.7843	CDKN1C;DSP;USP11;IDH2;GNG11;WFDC2;KLF2;VCAN;QPCT;ID1;MAP7;PADI2;MAL;SGK1
CS	Tesaglitazar Down	14/241	0.00741882	0.0197854	0	0	2.19921	10.7843	CDKN1C;DSP;PDGFRA;CPM;FOXC1;HEG1;PTCH1;KLF2;SFRP1;ID1;CD9;EPS8L2;TNS3;PLPP2
CS	ABT-751 Up	14/242	0.00768168	0.0202622	0	0	2.18945	10.6603	ELOVL1;ITGB4;MKI67;CNN3;CCNA2;NELL2;GJA1;CENPF;EPB41L2;TMBIM1;PLIN3;CD9;SOX9;MAP4K4
CS	Vinpocetine Up	14/242	0.00768168	0.0202622	0	0	2.18945	10.6603	TMOD1;NQO1;PCOLCE2;IRX5;CPOX;TRH;MYL12A;WFDC2;CNN3;CCNA2;ENPP2;PLIN3;MAL;STEAP1
CS	Selinidin Up	14/242	0.00768168	0.0202622	0	0	2.18945	10.6603	PDGFRA;PON3;MMP2;RRAS2;CPOX;LITAF;CCNA2;GJA1;PPFIBP2;ID1;MAP7;EPS8L2;HMGCS2;EXPH5
CS	Probenecid Up	14/242	0.00768168	0.0202622	0	0	2.18945	10.6603	VCAM1;FGL2;PRR5L;CCNA2;SFRP1;CARHSP1;EVI2A;NPC2;NACC2;ID1;ID3;SOX9;GPM6B;EXPH5
CS	Triprolidine Up	14/242	0.00768168	0.0202622	0	0	2.18945	10.6603	C1QB;SLC14A1;CPM;PCOLCE2;LPAR1;FAM107A;BST2;GJA1;ID1;MAP7;PIP4K2A;ID3;APOD;GPM6B
CS	MD-040 Up	14/242	0.00768168	0.0202622	0	0	2.18945	10.6603	C1QB;TMOD1;EGR1;TMEM176B;FGL2;PLAAT3;GNMT;NELL2;NR4A1;ARC;ADI1;FTH1;LAP3;MSX1
CS	NU-7441 Up	14/242	0.00768168	0.0202622	0	0	2.18945	10.6603	IL33;SLC14A1;MCAM;PTCH1;PBXIP1;DUSP6;BST2;NPC2;QPCT;ENPP2;ENPP4;SOX9;SERINC5;PLS1
CS	PF-562271 Up	14/242	0.00768168	0.0202622	0	0	2.18945	10.6603	EGR1;SDC4;PLEKHA1;APLP1;WFDC2;CST3;SFRP1;ADAMTS1;QPCT;ID1;ENPP2;SELENOW;TAGLN2;A2M
CS	JNJ-26481585 Up	14/242	0.00768168	0.0202622	0	0	2.18945	10.6603	CDKN1C;EGR1;SRD5A1;FBXO2;PLAAT3;DUSP6;RAP1GAP;TUBB2B;GATM;NPC1;NPC2;SOX9;PTGDS;GOLGA7
CS	Butamben Up	14/242	0.00768168	0.0202622	0	0	2.18945	10.6603	CPM;EGR2;FOXC1;VCAM1;METRN;FBLN1;ADO;THBS4;GNMT;EVI2A;CD9;ENPP4;A2M;NKX2-2
CS	Phenylephrine Up	14/242	0.00768168	0.0202622	0	0	2.18945	10.6603	TMOD1;KANK1;METRN;TMEM176B;PLAAT3;BST2;TUBB2B;VCAN;MMP15;ADAMTS1;LAMP2;COL6A1;APOD;GAS7
CS	GDC-0834 Up	14/242	0.00768168	0.0202622	0	0	2.18945	10.6603	GALNT6;FOXC1;IDH2;FRMD4B;CARHSP1;GATM;PTPRZ1;PSAT1;PDE4B;PHGDH;SOX9;A2M;STEAP1;GPM6B
CS	BIX-02189 Up	14/242	0.00768168	0.0202622	0	0	2.18945	10.6603	EPHA4;IRX5;FAM107A;SIPA1L1;PTPRZ1;PSAT1;FTH1;MAP7;PLP1;PADI2;PHGDH;MBP;A2M;GPM6B
CS	KISS1R GALP Up	14/242	0.00768168	0.0202622	0	0	2.18945	10.6603	CPM;FOXC1;TMEM176B;NEK7;TFEB;PLAAT3;WFDC2;HSD11B1;CST3;GJA1;WNK1;S100A13;SGK1;TJP2
CS	Butyrylcholine-Cl Up	14/242	0.00768168	0.0202622	0	0	2.18945	10.6603	PDGFRA;CPM;SYNM;TMEM176B;PTCH1;CCP110;PLAC8;BST2;SFRP1;NFASC;FTH1;SOX9;PTGDS;EXPH5
CS	Firategrast Up	14/242	0.00768168	0.0202622	0	0	2.18945	10.6603	C1QB;PPP1R16B;PON3;VCAM1;TNFAIP6;TMEM176B;NDE1;IDH2;MYO1D;QPCT;MAP7;TGFBI;SGK1;PDLIM4
CS	MK-3207 Up	14/242	0.00768168	0.0202622	0	0	2.18945	10.6603	GAMT;VCAM1;METRN;RFTN1;LPAR1;CCP110;TGFBR2;PLAC8;EVI2A;ID1;ID3;MAL;TGFBI;PTGDS
CS	SA-244466 Up	14/242	0.00768168	0.0202622	0	0	2.18945	10.6603	CPM;FGL2;CNN3;SFRP1;GATM;SLN;ID1;MAP7;S100A6;APOD;SOX9;TGFBI;A2M;PDLIM4
CS	Rhein Up	14/242	0.00768168	0.0202622	0	0	2.18945	10.6603	DSP;PDGFRA;GALNT6;FZD2;JUP;NDE1;MMP2;KLF2;CCNA2;PPFIBP2;OLFML1;COL6A1;CD9;APOD
CS	Adarotene Up	14/242	0.00768168	0.0202622	0	0	2.18945	10.6603	EGR1;EGR2;SDC4;CCP110;PLAAT3;ADO;DUSP6;PTP4A1;NELL2;GJA1;EVI2A;FEZ1;BLNK;PLPP2
CS	Bruceantin Up	14/242	0.00768168	0.0202622	0	0	2.18945	10.6603	EPHA4;EGR1;EGR2;VCAM1;SDC4;RRAS2;ADO;DUSP6;PPFIBP2;FEZ1;MAL;SOX9;ASPA;NFE2L2
CS	Idelalisib Down	14/242	0.00768168	0.0202622	0	0	2.18945	10.6603	EGR1;SDC4;ABHD4;TNFAIP6;NR4A1;EVI2A;NPC1;FEZ1;QPCT;ID1;ID3;PRKCQ;STEAP1;SERINC5
CS	Lamotrigine Down	14/242	0.00768168	0.0202622	0	0	2.18945	10.6603	GALNT6;FBXO2;MMP2;PLAAT3;THBS4;TGFBR2;SFRP1;NPC1;FTH1;APOD;MBP;SGK1;SERINC5;GAS7
CS	BML-190 Down	14/242	0.00768168	0.0202622	0	0	2.18945	10.6603	ABHD4;IDH2;FGL2;RRAS2;EML1;CYP27A1;PLAC8;SFRP1;VCAN;BDH2;SLN;PRKCQ;TGFBI;SGK1
CS	L-689560 Down	14/242	0.00768168	0.0202622	0	0	2.18945	10.6603	CDKN1C;DSP;SH3GL3;ABHD4;TSKU;SFRP1;TTR;NPC1;PSAT1;FTH1;MAP7;ENPP2;A2M;SGK1
CS	KU-14R Down	14/242	0.00768168	0.0202622	0	0	2.18945	10.6603	ALAS2;VCAM1;SDC4;TNFAIP6;TMEM176B;BPGM;PRDX6;PLAC8;CST3;NELL2;PSTPIP2;MAL;CD9;GAS7
CS	Cirazoline Down	14/242	0.00768168	0.0202622	0	0	2.18945	10.6603	TMOD1;SYNM;PCOLCE2;TMEM176B;RRAS2;CNN3;NELL2;SFRP1;GATM;CLDN3;BLNK;MSX1;TGFBI;GPM6B
CS	Tangeritin Down	14/242	0.00768168	0.0202622	0	0	2.18945	10.6603	TNFAIP6;MCAM;SOX10;LITAF;KLF2;TUBB2B;VCAN;BCL6;QPCT;NACC2;COL6A1;CD9;STEAP1;PDLIM4
CS	Ro-90-7501 Down	14/242	0.00768168	0.0202622	0	0	2.18945	10.6603	EGR1;GALNT6;SYNM;GSN;SORBS3;THBS4;NR4A1;CLDN3;PSAT1;MAP7;TAGLN2;TGFBI;STEAP1;GPM6B
CS	Sparfosic-Acid Down	14/242	0.00768168	0.0202622	0	0	2.18945	10.6603	DSP;ABHD4;PTCH1;PLAAT3;TSKU;THBS4;TGFBR2;NPC1;PSAT1;PADI2;MBP;GPM6B;SERINC5;EXPH5
CS	Zebularine Down	14/242	0.00768168	0.0202622	0	0	2.18945	10.6603	ABHD4;CALCOCO2;SECISBP2L;PLAAT3;NPC1;WNK1;ADAMTS1;FTH1;SOX9;LAP3;TGFBI;SGK1;PDLIM4;EXPH5
CS	L-690330 Down	14/242	0.00768168	0.0202622	0	0	2.18945	10.6603	TNFAIP6;S100B;CST3;GJA1;NPC1;PSAT1;QPCT;ID1;COL6A1;PHGDH;SOX9;PDLIM4;SERINC5;NKX2-2
CS	Serdemetan Down	14/242	0.00768168	0.0202622	0	0	2.18945	10.6603	C1QB;PHLPP1;IRX5;TMEM176B;FAM107A;CCNA2;CENPF;PTPRZ1;EPB41L2;ID1;PLP1;ENPP2;A2M;PDE8A
CS	VU-0400071-3 Down	14/242	0.00768168	0.0202622	0	0	2.18945	10.6603	COLEC12;NQO1;LPAR1;PLOD1;GNG11;PLAC8;BST2;CDH5;SFRP1;PSAT1;PDE4B;LAP3;MSX1;SGK1
CS	KU-C103882 Down	14/242	0.00768168	0.0202622	0	0	2.18945	10.6603	CDKN1C;C1QB;COLEC12;CPM;SYNM;FZD2;TMEM176B;FGL2;PLAAT3;THBS4;CST3;SFRP1;MAP7;HMGCS2
CS	Dolasetron Down	14/242	0.00768168	0.0202622	0	0	2.18945	10.6603	EGR2;VCAM1;SDC4;PLAAT3;THBS4;BST2;NELL2;SLN;BCL6;ADI1;PSAT1;FTH1;MAL;LAP3
CS	KIN001-242 Down	14/242	0.00768168	0.0202622	0	0	2.18945	10.6603	NQO1;MYRF;PBXIP1;RCBTB1;NPC1;NPC2;NACC2;MYO6;MAP7;S100A6;PLIN3;TGFBI;CYTH1;PLS1
CS	Tubacin Down	14/242	0.00768168	0.0202622	0	0	2.18945	10.6603	EGR1;VCAM1;TNFAIP6;BPGM;MKI67;THBS4;SFRP1;PRC1;ID1;ENPP2;SOX9;A2M;STEAP1;GPM6B
CS	MW-MITF28 Down	14/242	0.00768168	0.0202622	0	0	2.18945	10.6603	CDKN1C;PRPS2;GALNT6;ALAS2;RRAS2;TRH;ST18;PLAC8;NPC1;FTH1;FEZ1;PIP4K2A;PHGDH;SGK1
CS	Atenolol Down	14/242	0.00768168	0.0202622	0	0	2.18945	10.6603	PPP1R16B;EGR1;PON3;GALNT6;EGR2;SDC4;ADO;CST3;EVI2A;FTH1;FEZ1;ID1;PRKCQ;PHGDH
CS	N-Nitrosodiethylamine Down	14/242	0.00768168	0.0202622	0	0	2.18945	10.6603	EGR1;PCOLCE2;DUSP6;RAP1GAP;MYO1D;SFRP1;TUBB2B;NFASC;ADAMTS1;APOD;LAP3;SGK1;PDLIM4;GPM6B
CS	Nitisinone Down	14/242	0.00768168	0.0202622	0	0	2.18945	10.6603	DSP;ALAS2;TMEM176B;FBLN1;SFRP1;TUBB2B;WNK1;FTH1;NACC2;BLNK;EPS8L2;TGFBI;TNS3;PDLIM4
CS	Phenserine Down	14/242	0.00768168	0.0202622	0	0	2.18945	10.6603	PPP1R16B;CNP;METRN;ITGB4;IDH2;ERBIN;GJA1;GATM;PPFIBP2;ADI1;PDE4B;MAL;HMGCS2;GPM6B
CS	Nelarabine Down	14/242	0.00768168	0.0202622	0	0	2.18945	10.6603	DSP;PRR5L;PBXIP1;FRMD4B;KLK6;MYO1D;SLN;PTPRZ1;QPCT;MYB;KCTD13;APPL2;SERINC5;EXPH5
CS	CPI-613 Down	14/242	0.00768168	0.0202622	0	0	2.18945	10.6603	DSP;CD63;LPAR1;PLAAT3;FBLN1;GNMT;TGFBR2;PLAC8;BST2;NELL2;EVI2A;ADAMTS1;PMP22;APOD
CS	Quizartinib Up	14/243	0.00795189	0.0203717	0	0	2.17978	10.5378	EGR1;TNFAIP6;SLC43A3;DUSP6;SFRP1;GATM;SPRY2;PHGDH;SOX9;LAP3;STEAP1;PDLIM4;SERINC5;TJP2
CS	AZD-5363 Up	14/243	0.00795189	0.0203717	0	0	2.17978	10.5378	PRPS2;ARHGEF10;GALNT6;PHLPP1;JUP;PTCH1;RFTN1;SORBS3;DUSP6;CARHSP1;EFEMP2;MYB;SPRY2;CD9
CS	PI-103 Up	14/243	0.00795189	0.0203717	0	0	2.17978	10.5378	GSN;JUP;PTCH1;PBXIP1;SORBS3;DUSP6;MYO1D;EFEMP2;CTDSP1;QPCT;SPRY2;APOD;TNS3;CYTH1
CS	KN-62 Up	14/243	0.00795189	0.0203717	0	0	2.17978	10.5378	VCAM1;SRD5A1;HEXB;KLF2;MYO1D;CARHSP1;NPC1;ADAMTS1;NPC2;MAP7;PHGDH;SOX9;STEAP1;SERINC5
CS	CGP-52432 Up	14/243	0.00795189	0.0203717	0	0	2.17978	10.5378	EGR2;SYNM;FOXC1;SDC4;IRX5;RFTN1;RRAS2;MKI67;ADO;SOX10;WFDC2;ID1;ID3;CD9
CS	Pinacidil Up	14/243	0.00795189	0.0203717	0	0	2.17978	10.5378	C1QB;KANK1;TMEM176B;FGL2;PLAAT3;SLC4A2;BPGM;GJA1;SLN;PRC1;MAP7;ENPP2;PMP22;EXPH5
CS	Fasudil Up	14/243	0.00795189	0.0203717	0	0	2.17978	10.5378	PON3;VCAM1;IDH2;CCP110;SFRP1;CDH3;ADAMTS1;PRC1;QPCT;MYB;APOD;LAP3;A2M;GPM6B
CS	BRL-54443 Up	14/243	0.00795189	0.0203717	0	0	2.17978	10.5378	CPM;RFTN1;FAM107A;CNN3;GJA1;SLN;ID1;MAP7;PMP22;ID3;KIF1C;EPS8L2;MSX1;A2M
CS	CCT-018159 Up	14/243	0.00795189	0.0203717	0	0	2.17978	10.5378	VCAM1;ABHD4;IRX5;PLLP;FAM149A;WFDC2;PLAC8;BST2;CST3;ERBB3;ADI1;PSAT1;MYO6;SELENOW
CS	NU-7026 Up	14/243	0.00795189	0.0203717	0	0	2.17978	10.5378	PRPS2;EGR2;TMEM176B;RFTN1;MAP3K7CL;CCP110;SORBS3;CDH5;ERBB3;PRC1;CDH11;LAP3;TNS3;GAS7
CS	Promethazine Up	14/243	0.00795189	0.0203717	0	0	2.17978	10.5378	KANK1;MYO10;FGL2;CNN3;BST2;NR4A1;SFRP1;CENPF;PDE4B;TAGLN2;SOX9;TGFBI;PDLIM4;MAP4K4
CS	CHEMBL-374350 Up	14/243	0.00795189	0.0203717	0	0	2.17978	10.5378	ZCCHC24;GALNT6;VCAM1;TNFAIP6;SRD5A1;TSKU;NPC1;ADAMTS1;NPC2;LAMP2;SPRY2;APOD;PHGDH;SOX9
CS	STK-111867 Up	14/243	0.00795189	0.0203717	0	0	2.17978	10.5378	DSP;KANK1;STXBP3;PTCH1;PLAAT3;S100B;SOX10;GFAP;GATM;COL6A1;PLP1;HMGCS2;GPM6B;BCAS1
CS	ML-193 Up	14/243	0.00795189	0.0203717	0	0	2.17978	10.5378	COLEC12;PRPS2;CPM;EGR2;FAM107A;TRH;GLB1L2;GJA1;SFRP1;CLDN3;ADI1;S100A6;SPRY2;GPM6B
CS	Pterostilbene Up	14/243	0.00795189	0.0203717	0	0	2.17978	10.5378	ARHGEF10;VCAM1;MCAM;PTCH1;RFTN1;RRAS2;PLAAT3;DUSP6;PIK3C2B;BST2;GJA1;PSAT1;SGK1;TNS3
CS	Pefloxacin Up	14/243	0.00795189	0.0203717	0	0	2.17978	10.5378	C1QB;EGR2;LPAR1;FRMD4B;GNG11;TGFBR2;PTP4A1;CDH5;QPCT;MAP7;ENPP2;SPRY2;TAGLN2;STEAP1
CS	Cilomilast Up	14/243	0.00795189	0.0203717	0	0	2.17978	10.5378	ZCCHC24;PDGFRA;MCAM;TMEM176B;WFDC2;PTP4A1;MYO1D;NR4A1;ADAMTS1;ID1;MAP7;ID3;TGFBI;NFE2L2
CS	Enobosarm Up	14/243	0.00795189	0.0203717	0	0	2.17978	10.5378	CPQ;MCAM;LPAR1;TRAK2;CNN3;BST2;SFRP1;CLDN3;ISOC1;ENPP4;MBP;A2M;TNS3;PDLIM4
CS	Tetrahydrobiopterin Up	14/243	0.00795189	0.0203717	0	0	2.17978	10.5378	C1QB;HLF;APLP1;BPGM;LITAF;SORBS3;CNN3;CCNA2;NPC2;FEZ1;MAP7;ENPP2;TAGLN2;LAP3
CS	Cefuroxime Up	14/243	0.00795189	0.0203717	0	0	2.17978	10.5378	FZD2;METRN;PLAAT3;S100B;RCBTB1;THBS4;CNN3;GFAP;CCNA2;GJA1;ID3;PDE8A;RAPGEF4;PLS1
CS	Glycerol Up	14/243	0.00795189	0.0203717	0	0	2.17978	10.5378	C1QB;IL33;PDGFRA;CPM;HLF;METRN;CPQ;TMEM176B;CNN3;CCNA2;COL6A1;SELENOW;TAGLN2;A2M
CS	Diisononyl-Phthalate Up	14/243	0.00795189	0.0203717	0	0	2.17978	10.5378	ELOVL1;CPM;VCAM1;TNFAIP6;FAM107A;S100B;CST3;GJA1;MAP7;ENPP2;SELENOW;S1PR1;MSX1;A2M
CS	Naphthalene Up	14/243	0.00795189	0.0203717	0	0	2.17978	10.5378	GALNT6;PHLPP1;CPQ;TMEM176B;PTCH1;WFDC2;TGFBR2;PLAC8;SFRP1;MYB;PDE4B;APOD;MSX1;SGK1
CS	SA-1459234 Up	14/243	0.00795189	0.0203717	0	0	2.17978	10.5378	EGR2;FOXC1;ALAS2;JUP;RRAS2;THBS4;NELL2;GJA1;TUBB2B;NFASC;SLN;ID1;MYH14;A2M
CS	Deltorphin-Ii Up	14/243	0.00795189	0.0203717	0	0	2.17978	10.5378	C1QB;PRPS2;GALNT6;VCAM1;HLF;ITGB4;RFTN1;SYNGR2;EVI2A;SLN;FEZ1;PMP22;PRKCQ;LAP3
CS	Myclobutanil Up	14/243	0.00795189	0.0203717	0	0	2.17978	10.5378	KANK1;NQO1;TMEM176B;THBS4;KLK6;HSD11B1;VCAN;BCL6;ENPP2;S100A6;APOD;LAP3;A2M;SERINC5
CS	Levocabastine-Hcl Up	14/243	0.00795189	0.0203717	0	0	2.17978	10.5378	HLF;SDC4;FBXO2;ARPC1B;NEK7;ERBIN;SORBS3;PLAC8;NELL2;VCAN;FEZ1;MYO6;SERINC5;TJP2
CS	KW-2449 Up	14/243	0.00795189	0.0203717	0	0	2.17978	10.5378	DSP;JUP;FRMD4B;GNG11;SORBS3;CST3;NELL2;SFRP1;NACC2;MYO6;MAP7;SELENOW;EPS8L2;SOX9
CS	HG-9-91-01 Up	14/243	0.00795189	0.0203717	0	0	2.17978	10.5378	PDGFRA;TNFAIP6;PCOLCE2;METRN;LITAF;PTP4A1;SFRP1;VCAN;BDH2;PDE4B;PRKCQ;PHGDH;ENPP4;STEAP1
CS	AZ-20 Up	14/243	0.00795189	0.0203717	0	0	2.17978	10.5378	EGR1;EGR2;JUP;MYRF;ITGB4;RFTN1;RRAS2;SORBS3;DUSP6;KLK6;MRC2;PTPRZ1;SPRY2;SOX9
CS	Masoprocol Up	14/243	0.00795189	0.0203717	0	0	2.17978	10.5378	PON3;GALNT6;SYNM;WIPF1;GSTP1;FGL2;TFEB;ST18;GLB1L2;FA2H;PPFIBP2;QPCT;TGFBI;PDLIM4
CS	AZD-3463 Up	14/243	0.00795189	0.0203717	0	0	2.17978	10.5378	NQO1;ABHD4;CALCOCO2;PBXIP1;SOX10;GNG11;TSKU;RAP1GAP;TUBB2B;QPCT;KIF13B;APOD;SGK1;STEAP1
CS	CCMI Up	14/243	0.00795189	0.0203717	0	0	2.17978	10.5378	TMEM63A;ABHD4;MKI67;RAP1GAP;THBS4;KLK6;CENPF;CLDN3;SLN;MYB;ID3;SOX9;TGFBI;SERINC5
CS	MBX-2982 Up	14/243	0.00795189	0.0203717	0	0	2.17978	10.5378	GALNT6;USP11;S100B;PRDX6;SFRP1;TUBB2B;CENPF;PTPRZ1;ID1;COL6A1;PLP1;STEAP1;GPM6B;MAP4K4
CS	MK-5108 Up	14/243	0.00795189	0.0203717	0	0	2.17978	10.5378	MKI67;TGFBR2;BST2;NELL2;SFRP1;CENPF;PRC1;EPB41L2;NACC2;MYB;PADI2;LAP3;GPM6B;MAP4K4
CS	DFCI-LW12 Up	14/243	0.00795189	0.0203717	0	0	2.17978	10.5378	VCAM1;TNFAIP6;MCAM;APLP1;ADO;ST18;KLK6;FA2H;GATM;QPCT;MAP7;MBP;HMGCS2;ASPA
CS	Darapladib Up	14/243	0.00795189	0.0203717	0	0	2.17978	10.5378	EGR1;SYNM;SLC43A3;PLAAT3;GNG11;BST2;VCAN;EVI2A;LAMP2;PRKCQ;APOD;TNS3;PLPP2;TJP2
CS	NMDA Up	14/243	0.00795189	0.0203717	0	0	2.17978	10.5378	C1QB;PON3;CPQ;MMP2;FGL2;ST18;CST3;QPCT;MAP7;PMP22;PIP4K2A;MBP;TNS3;SERINC5
CS	ZK-811752 Up	14/243	0.00795189	0.0203717	0	0	2.17978	10.5378	DSP;PTP4A1;GJA1;VCAN;PSAT1;PLP1;PDE4B;PADI2;PHGDH;ENPP4;HMGCS2;SERINC5;MAP4K4;PLS1
CS	Etofylline-Clofibrate Up	14/243	0.00795189	0.0203717	0	0	2.17978	10.5378	EGR2;METRN;ADO;S100B;THBS4;TGFBR2;PLAC8;TUBB2B;PLP1;BLNK;SGK1;STEAP1;PDLIM4;GPM6B
CS	IQ1 Up	14/243	0.00795189	0.0203717	0	0	2.17978	10.5378	CDKN1C;VCAM1;TNFAIP6;PTCH1;USP11;PLAAT3;PIK3C2B;EFNB3;MYO6;PADI2;APOD;A2M;TNS3;NKX2-2
CS	IM-12 Up	14/243	0.00795189	0.0203717	0	0	2.17978	10.5378	PLEKHG3;FZD2;MYRF;TMEM176B;USP11;FGL2;PLAAT3;LITAF;HSD11B1;CARHSP1;GATM;CTDSP1;COL6A1;ENPP2
CS	Hydroxytoluic-Acid Up	14/243	0.00795189	0.0203717	0	0	2.17978	10.5378	C1QB;DSP;PON3;GALNT6;CALCOCO2;GJA1;TCN2;ERBB3;PTPRZ1;APOD;ENPP4;PRODH;GPM6B;EXPH5
CS	CIL56 Up	14/243	0.00795189	0.0203717	0	0	2.17978	10.5378	NQO1;RRAS2;TSKU;KLK6;NPC1;FTH1;PDE4B;PMP22;SOX9;STEAP1;PLPP2;GPM6B;SERINC5;MAP4K4
CS	AT1-SHH-29 Up	14/243	0.00795189	0.0203717	0	0	2.17978	10.5378	PRPS2;GALNT6;PLEKHA1;PTCH1;TM7SF3;PLAC8;BST2;NR4A1;SFRP1;CARHSP1;SYNGR2;EPB41L2;PDE4B;SGK1
CS	DU-728 Up	14/243	0.00795189	0.0203717	0	0	2.17978	10.5378	HLF;METRN;USP11;IDH2;LITAF;GATM;ID1;ENPP2;BLNK;PMP22;ID3;MAL;SOX9;TGFBI
CS	Umeclidinium Up	14/243	0.00795189	0.0203717	0	0	2.17978	10.5378	DSP;COLEC12;NQO1;ARPC1B;CHD7;LITAF;NELL2;SFRP1;CENPF;SLN;PMP22;MAL;SPRY2;PRKCQ
CS	Troglitazone Down	14/243	0.00795189	0.0203717	0	0	2.17978	10.5378	PPP1R16B;FZD2;JUP;ITGB4;PTCH1;SECISBP2L;DUSP6;CST3;ADAMTS1;MYO6;SPRY2;MSX1;SGK1;GPM6B
CS	AG-14361 Down	14/243	0.00795189	0.0203717	0	0	2.17978	10.5378	CDKN1C;JUP;ABHD4;PLAAT3;PBXIP1;SOX10;KLF2;CENPF;PPFIBP2;FTH1;BLNK;CD9;APOD;PRODH
CS	Marbofloxacin Down	14/243	0.00795189	0.0203717	0	0	2.17978	10.5378	VCAM1;TNFAIP6;RAP1GAP;NPC1;DAAM2;FTH1;QPCT;MYO6;ID1;MAP7;PHGDH;TGFBI;TNS3;PLPP2
CS	Duloxetine Down	14/243	0.00795189	0.0203717	0	0	2.17978	10.5378	GAMT;PON3;JUP;MAP3K7CL;PLAAT3;LITAF;GNMT;NELL2;SYNGR2;ENPP2;SELENOW;PADI2;ID3;APOD
CS	Hispidin Down	14/243	0.00795189	0.0203717	0	0	2.17978	10.5378	ALAS2;METRN;PAWR;PLAAT3;THBS4;TGFBR2;BST2;DBP;MYO6;MAP7;SGK1;PLPP2;GAS7;CERS2
CS	Brefeldin-A Down	14/243	0.00795189	0.0203717	0	0	2.17978	10.5378	C1QB;COLEC12;NQO1;SYNM;SDC4;PCOLCE2;ARPC1B;NELL2;GJA1;TUBB2B;ID1;SELENOW;ID3;CD9
CS	W-13 Down	14/243	0.00795189	0.0203717	0	0	2.17978	10.5378	C1QB;CPM;SRD5A1;TMEM176B;APLP1;FGL2;TRH;HSD11B1;EVI2A;PSAT1;PHGDH;MSX1;TGFBI;A2M
CS	Levomepromazine Down	14/243	0.00795189	0.0203717	0	0	2.17978	10.5378	TNFAIP6;SRD5A1;CALCOCO2;PTCH1;PRR5L;SOX10;KLK6;FTH1;MAP7;PDE4B;PIP4K2A;STEAP1;GPM6B;NKX2-2
CS	Ketoprofen Down	14/243	0.00795189	0.0203717	0	0	2.17978	10.5378	GSN;WFDC2;CST3;NELL2;NPC2;MYB;ID1;MAP7;ID3;CD9;TAGLN2;SBF1;STEAP1;PLPP2
CS	Cinanserin Down	14/243	0.00795189	0.0203717	0	0	2.17978	10.5378	PON3;PLEKHA1;TMEM176B;CHD7;CLDN3;ID1;MAP7;ENPP2;BLNK;MAL;EPS8L2;TGFBI;SGK1;TNS3
CS	Fluvoxamine Down	14/243	0.00795189	0.0203717	0	0	2.17978	10.5378	C1QB;PDGFRA;PON3;EGR2;VCAM1;TNFAIP6;TMEM176B;MMP2;PLAAT3;ADO;SORBS3;FEZ1;ID1;TNS3
CS	Physostigmine Down	14/243	0.00795189	0.0203717	0	0	2.17978	10.5378	ARHGEF10;FOXC1;CALCOCO2;GSTP1;FAM107A;KLF2;EVI2A;FTH1;PDE4B;ID3;MAL;PRKCQ;STEAP1;SERINC5
CS	Hydrocotarnine Down	14/243	0.00795189	0.0203717	0	0	2.17978	10.5378	PDGFRA;FZD2;SDC4;ABHD4;SECISBP2L;FBLN1;ADO;SORBS3;DUSP6;CST3;FEZ1;PMP22;APOD;A2M
CS	Pepstatin Down	14/243	0.00795189	0.0203717	0	0	2.17978	10.5378	RNF13;MCAM;PLAAT3;GNG11;KLF2;HSD11B1;MYB;ISOC1;ENPP4;SGK1;STEAP1;PDLIM4;GPM6B;SERINC5
CS	Tosedostat Down	14/243	0.00795189	0.0203717	0	0	2.17978	10.5378	METRN;SLC43A3;SORBS3;SFRP1;PDLIM2;EPB41L2;NACC2;SELENOW;BLNK;CD9;TAGLN2;APOD;SGK1;EXPH5
CS	VU-0365114-2 Down	14/243	0.00795189	0.0203717	0	0	2.17978	10.5378	COLEC12;PDGFRA;SYNM;VCAM1;IDH2;KLK6;TGFBR2;PLAC8;BST2;CST3;SFRP1;QPCT;ENPP4;STEAP1
CS	Ropivacaine Down	14/243	0.00795189	0.0203717	0	0	2.17978	10.5378	DSP;PDGFRA;CD164;FBXO2;GSTP1;RFTN1;NEK7;S100B;GJA1;EFEMP2;S100A6;ID3;CD9;PRKCQ
CS	Honokiol Down	14/243	0.00795189	0.0203717	0	0	2.17978	10.5378	EPHA4;KLF2;CYP27A1;CST3;GJA1;CDH3;NPC2;QPCT;ID1;PADI2;ID3;PRKCQ;TAGLN2;HMGCS2
CS	Dexbrompheniramine Down	14/243	0.00795189	0.0203717	0	0	2.17978	10.5378	CDKN1C;CPM;SDC4;PLAAT3;WFDC2;PLAC8;SFRP1;DAAM2;ADAMTS1;FTH1;QPCT;MYH14;SGK1;PLS1
CS	Selegiline Down	14/243	0.00795189	0.0203717	0	0	2.17978	10.5378	PON3;GALNT6;PLLP;SRD5A1;FBXO2;MCAM;MAP3K7CL;PAWR;TUBB2B;PPFIBP2;PSAT1;QPCT;MAL;SERINC5
CS	SEW-05685 Down	14/243	0.00795189	0.0203717	0	0	2.17978	10.5378	KANK1;SLC14A1;KLF2;TGFBR2;BST2;NELL2;ERBB3;MAP7;PIP4K2A;LAP3;HMGCS2;ASPA;GPM6B;TJP2
CS	STK-397047 Down	14/243	0.00795189	0.0203717	0	0	2.17978	10.5378	SYNM;GSN;MYRF;ADO;TRAK2;TGFBR2;CCNA2;MYO1D;TUBB2B;CENPF;APOD;TNS3;DOCK1;APPL2
CS	Levodopa Down	14/243	0.00795189	0.0203717	0	0	2.17978	10.5378	PTCH1;IDH2;CNN3;TSPAN15;GJA1;TTR;SLN;EPB41L2;MYB;MAP7;BLNK;ENPP4;SOX9;PLPP2
CS	Metamizole Down	14/243	0.00795189	0.0203717	0	0	2.17978	10.5378	EGR1;KANK1;FZD2;JUP;METRN;MMP2;PLAAT3;FBLN1;SLC4A2;BST2;SFRP1;APOD;SVEP1;TGFBI
CS	Telbivudine Down	14/243	0.00795189	0.0203717	0	0	2.17978	10.5378	TMEM63A;ABHD4;GSTP1;RRAS2;RCBTB1;KLF2;CNN3;PLAC8;GATM;BDH2;NPC2;MAP7;PLIN3;APOD
CS	Ftorafur Down	14/243	0.00795189	0.0203717	0	0	2.17978	10.5378	ABHD4;RNF13;METRN;RFTN1;PLAAT3;SOX10;CST3;TTR;FEZ1;MYO6;PMP22;APOD;SOX9;PDLIM4
CS	Isbufylline Down	14/243	0.00795189	0.0203717	0	0	2.17978	10.5378	MYRF;ABHD4;TNFAIP6;METRN;MLC1;PLAAT3;FBLN1;PIK3C2B;CLDN3;EVI2A;COL6A1;MAP7;APOD;ENPP4
CS	SR8278 Down	14/243	0.00795189	0.0203717	0	0	2.17978	10.5378	ZCCHC24;PDGFRA;ARHGEF10;FBXO2;LPAR1;ADO;KLK6;HSD11B1;BST2;GJA1;EVI2A;PSAT1;FTH1;GPM6B
CS	Galeterone Down	14/243	0.00795189	0.0203717	0	0	2.17978	10.5378	METRN;GSTP1;IDH2;DUSP6;KLF2;CST3;PTP4A1;GATM;ADAMTS1;ID1;PLP1;PDE4B;ID3;MAL
CS	Hyperin Down	14/243	0.00795189	0.0203717	0	0	2.17978	10.5378	ALAS2;ABHD4;ERBIN;FAM107A;CPOX;PRDX6;CST3;NR4A1;ID1;ID3;PLIN3;TAGLN2;MBP;GPM6B
CS	SYM-2081 Down	14/243	0.00795189	0.0203717	0	0	2.17978	10.5378	CDKN1C;EGR1;CD164;LPAR1;CPOX;WFDC2;DUSP6;MYO1D;SFRP1;FTH1;CD9;TGFBI;STEAP1;TNS3
CS	SA-1921816 Down	14/243	0.00795189	0.0203717	0	0	2.17978	10.5378	CPM;ALAS2;ABHD4;GSTP1;IDH2;PLAAT3;GNG11;KLF2;ARHGEF9;ID1;BLNK;MSX1;HMGCS2;SGK1
CS	BG-1014 Down	14/243	0.00795189	0.0203717	0	0	2.17978	10.5378	SLC14A1;TMEM176B;RFTN1;RRAS2;TRH;TGFBR2;SLN;FTH1;MAP7;ISOC1;SPRY2;APOD;GPC5;SOX9
CS	S-isopropylisothiourea Down	14/243	0.00795189	0.0203717	0	0	2.17978	10.5378	C1QB;PDGFRA;PLEKHA1;CALCOCO2;USP11;ARHGAP25;GJA1;PPFIBP2;PSAT1;MYB;BLNK;PHGDH;A2M;NFE2L2
CS	TL-32711 Down	14/243	0.00795189	0.0203717	0	0	2.17978	10.5378	SH3GL3;NEK7;PTP4A1;NELL2;GJA1;CARHSP1;PDLIM2;QPCT;BLNK;PLIN3;TAGLN2;APOD;GPM6B;CDH19
CS	Phenprocoumon Down	14/243	0.00795189	0.0203717	0	0	2.17978	10.5378	DSP;NQO1;CPM;SDC4;ST18;WFDC2;NR4A1;ADI1;FTH1;MYB;ID1;TMBIM1;CD9;TGFBI
CS	Merbarone Down	14/243	0.00795189	0.0203717	0	0	2.17978	10.5378	COLEC12;ALAS2;TNFAIP6;METRN;TMEM176B;PLAAT3;WFDC2;GJA1;TUBB2B;PMP22;CD9;MSX1;STEAP1;ASPA
CS	Lapatinib Up	14/244	0.00822957	0.0203717	0	0	2.17019	10.4169	NQO1;IDH2;PLAAT3;CNN3;PIK3C2B;PLAC8;CST3;CCNA2;GATM;PTPRZ1;RASSF4;MYB;APOD;PHGDH
CS	Withaferin-A Up	14/244	0.00822957	0.0203717	0	0	2.17019	10.4169	EGR1;ABHD4;FGL2;PLAAT3;KLF2;NR4A1;ARC;FTH1;ID1;COL6A1;PMP22;SPRY2;MSX1;TGFBI
CS	Gefitinib Up	14/244	0.00822957	0.0203717	0	0	2.17019	10.4169	NQO1;ABHD4;FAM107A;CNN3;PIK3C2B;CCNA2;CARHSP1;GATM;RASSF4;PSAT1;MYB;PHGDH;TNS3;GPM6B
CS	Oxiracetam Up	14/244	0.00822957	0.0203717	0	0	2.17019	10.4169	RFTN1;IDH2;FAM107A;MKI67;SORBS3;DUSP6;THBS4;KLK6;BST2;GATM;PDLIM2;SELENOW;GPM6B;TJP2
CS	Luzindole Up	14/244	0.00822957	0.0203717	0	0	2.17019	10.4169	COLEC12;NQO1;FZD2;EFCAB14;GNG11;SORBS3;TGFBR2;CENPF;PDLIM2;NACC2;ID1;BLNK;STEAP1;PLS1
CS	Quinisocaine Up	14/244	0.00822957	0.0203717	0	0	2.17019	10.4169	CDKN1C;COLEC12;CPM;GNG11;PIK3C2B;TGFBR2;PLAC8;CCNA2;CENPF;QPCT;MYO6;MAP7;BLNK;TGFBI
CS	Isoxsuprine Up	14/244	0.00822957	0.0203717	0	0	2.17019	10.4169	PLLP;GSTP1;USP11;CHD7;LPAR1;FAM107A;PLAAT3;FBLN1;WFDC2;THBS4;CCNA2;GATM;ID1;APOD
CS	Sertaconazole Up	14/244	0.00822957	0.0203717	0	0	2.17019	10.4169	FOXC1;METRN;IDH2;FAM107A;OLIG2;PLAC8;BST2;GATM;PSAT1;FEZ1;PDE4B;CD9;GOLGA7;PLS1
CS	GR-89696 Up	14/244	0.00822957	0.0203717	0	0	2.17019	10.4169	PPP1R16B;EPHA4;BST2;CST3;CCNA2;GJA1;SFRP1;ADAMTS1;NACC2;ID1;APOD;MBP;TNS3;MAP4K4
CS	YC-1 Up	14/244	0.00822957	0.0203717	0	0	2.17019	10.4169	EGR1;EGR2;MYRF;ABHD4;TNFAIP6;MCAM;ADO;PLAC8;TUBB2B;TAGLN2;TGFBI;SGK1;STEAP1;GPM6B
CS	Mestranol Up	14/244	0.00822957	0.0203717	0	0	2.17019	10.4169	C1QB;PDGFRA;PCOLCE2;TMEM176B;GNG11;CCNA2;CENPF;NFASC;ADI1;MYB;ID1;MAP7;ENPP2;GPM6B
CS	Penfluridol Up	14/244	0.00822957	0.0203717	0	0	2.17019	10.4169	GALNT6;VCAM1;DUSP6;KLK6;ARC;TUBB2B;EVI2A;SLN;FEZ1;MAP7;PLP1;SPRY2;MSX1;GPM6B
CS	Mepyramine Up	14/244	0.00822957	0.0203717	0	0	2.17019	10.4169	GLTP;TMOD1;COLEC12;TRH;SORBS3;MYL12A;KLF2;GFAP;CST3;VCAN;PDLIM2;QPCT;CD9;SERINC5
CS	Psoromic-Acid Up	14/244	0.00822957	0.0203717	0	0	2.17019	10.4169	DSP;PON3;PLAAT3;S100B;SOX10;GNG11;ST18;PLAC8;CCNA2;SFRP1;ADAMTS1;PLP1;PLIN3;SOX9
CS	Dephostatin Up	14/244	0.00822957	0.0203717	0	0	2.17019	10.4169	KANK1;PDGFRA;GALNT6;FZD2;TMEM176B;LPAR1;PLAAT3;PLAC8;GATM;PPFIBP2;PSTPIP2;ID1;S100A6;PLPP2
CS	TAS-301 Up	14/244	0.00822957	0.0203717	0	0	2.17019	10.4169	EGR2;EGR4;IRX5;TMEM176B;CHD7;PLAAT3;GFAP;BST2;GATM;FEZ1;PLP1;SPRY2;APOD;GPM6B
CS	Solifenacin Up	14/244	0.00822957	0.0203717	0	0	2.17019	10.4169	MCAM;SECISBP2L;CHD7;S100B;SOX10;SORBS3;HSD11B1;TUBB2B;PLP1;BLNK;CD9;APOD;GPM6B;SERINC5
CS	Penicillic-Acid Up	14/244	0.00822957	0.0203717	0	0	2.17019	10.4169	TMOD1;NQO1;ABHD4;TNFAIP6;THBS4;KLF2;PTP4A1;NELL2;GJA1;QPCT;PDE4B;TGFBI;STEAP1;PDLIM4
CS	Velnacrine Up	14/244	0.00822957	0.0203717	0	0	2.17019	10.4169	COLEC12;EPHA4;HEG1;SLC1A2;RRAS2;MKI67;GJA1;CENPF;EPB41L2;NACC2;CDH11;MAP7;PMP22;TNS3
CS	ML-179 Up	14/244	0.00822957	0.0203717	0	0	2.17019	10.4169	DSP;JUP;IDH2;PTP4A1;CCNA2;CARHSP1;BDH2;ID1;ENPP2;ID3;CD9;MSX1;SGK1;MAP4K4
CS	VU-0447126-2 Up	14/244	0.00822957	0.0203717	0	0	2.17019	10.4169	SLC43A3;FAM107A;FBLN1;S100B;ID1;PLP1;BLNK;ID3;SPRY2;APOD;PTGDS;PRODH;TNS3;GPM6B
CS	JAS07-004 Up	14/244	0.00822957	0.0203717	0	0	2.17019	10.4169	ZCCHC24;TNFAIP6;METRN;PTCH1;FAM107A;THBS4;GJA1;SFRP1;ARHGEF9;GATM;ID1;APOD;A2M;GPM6B
CS	ST-4029573 Up	14/244	0.00822957	0.0203717	0	0	2.17019	10.4169	EGR1;EGR2;EGR4;FGL2;ADO;DUSP6;KLF2;NR4A1;SFRP1;ARC;CD9;A2M;SGK1;NFE2L2
CS	K-858 Up	14/244	0.00822957	0.0203717	0	0	2.17019	10.4169	PLLP;TGFBR2;PLAC8;CCNA2;GJA1;EPB41L2;MAP7;ENPP2;PDE4B;BLNK;SOX9;PTGDS;A2M;GPM6B
CS	Celastrol Up	14/244	0.00822957	0.0203717	0	0	2.17019	10.4169	EGR1;FZD2;FGL2;PLAAT3;DUSP6;KLF2;NR4A1;ARC;ID1;PMP22;SPRY2;PHGDH;MSX1;PDLIM4
CS	3-Matida Up	14/244	0.00822957	0.0203717	0	0	2.17019	10.4169	EPHA4;CD164;PLEKHA1;SLC43A3;LPAR1;TM7SF3;GNMT;CNN3;TUBB2B;ENPP2;SELENOW;SPRY2;APOD;PTGDS
CS	Dihydroxyphenylglycine Up	14/244	0.00822957	0.0203717	0	0	2.17019	10.4169	KANK1;PON3;GALNT6;MCAM;RFTN1;CYP27A1;PLAC8;GATM;BCL6;PSTPIP2;MAP7;ENPP2;EXPH5;TJP2
CS	YL-54 Up	14/244	0.00822957	0.0203717	0	0	2.17019	10.4169	PDGFRA;EGR2;MCAM;RRAS2;PLAAT3;ADO;PSAT1;PMP22;SPRY2;SOX9;SGK1;STEAP1;SERINC5;MAP4K4
CS	Gentamicin Up	14/244	0.00822957	0.0203717	0	0	2.17019	10.4169	CDKN1C;COLEC12;NQO1;PDGFRA;JUP;PTCH1;RRAS2;NELL2;PSAT1;QPCT;ID1;PMP22;CD9;PLPP2
CS	Sulfabenzamide Up	14/244	0.00822957	0.0203717	0	0	2.17019	10.4169	EGR1;KANK1;CPM;HLF;CHD7;WFDC2;CCNA2;GATM;PRC1;NACC2;MYB;SPRY2;A2M;PLPP2
CS	Bacitracin Up	14/244	0.00822957	0.0203717	0	0	2.17019	10.4169	NQO1;CPM;PCOLCE2;MCAM;FRMD4B;KLF2;KLK6;PLAC8;NELL2;EPB41L2;ISOC1;ID3;MAL;SERINC5
CS	Carbachol Up	14/244	0.00822957	0.0203717	0	0	2.17019	10.4169	TMOD1;VCAM1;IDH2;FAM107A;SORBS3;KLF2;CNN3;CARHSP1;GATM;NPC2;QPCT;MAL;SOX9;STEAP1
CS	D-Mannitol Up	14/244	0.00822957	0.0203717	0	0	2.17019	10.4169	PDGFRA;CPM;RNF13;FGL2;ERBIN;ST18;KLF2;SFRP1;TUBB2B;PTPRZ1;A2M;STEAP1;MAP4K4;BCAS1
CS	CMAP-ERG-AZD2281 Up	14/244	0.00822957	0.0203717	0	0	2.17019	10.4169	PDGFRA;VCAM1;NDE1;PTCH1;CHD7;ADO;SORBS3;DUSP6;SFRP1;PDLIM2;KIF13B;PIP4K2A;GPM6B;GAS7
CS	Talazoparib Up	14/244	0.00822957	0.0203717	0	0	2.17019	10.4169	SYNM;GSN;ITGB4;GSTP1;GJA1;SFRP1;GATM;ADAMTS1;FEZ1;QPCT;ID1;SOX9;HMGCS2;PDLIM4
CS	UPF-1069 Up	14/244	0.00822957	0.0203717	0	0	2.17019	10.4169	KANK1;EGR2;PTCH1;USP11;RRAS2;MKI67;S100B;CCNA2;ARHGEF9;GATM;PRC1;ID1;PDE4B;GPM6B
CS	GNE-477 Up	14/244	0.00822957	0.0203717	0	0	2.17019	10.4169	EGR1;GSN;JUP;ITGB4;RRAS2;DUSP6;TGFBR2;SFRP1;ERBB3;PTPRZ1;SELENOW;PADI2;SPRY2;APOD
CS	Ractopamine Up	14/244	0.00822957	0.0203717	0	0	2.17019	10.4169	C1QB;PDGFRA;CPM;SRD5A1;MMP2;CCP110;NELL2;GJA1;SFRP1;ADAMTS1;FEZ1;COL6A1;PRKCQ;MAP4K4
CS	A-769662 Up	14/244	0.00822957	0.0203717	0	0	2.17019	10.4169	DSP;SLC14A1;VCAM1;PCOLCE2;FGL2;CCNA2;ADAMTS1;FTH1;PIGA;QPCT;MYB;MAP7;SPRY2;TNS3
CS	Ginkgetin Up	14/244	0.00822957	0.0203717	0	0	2.17019	10.4169	COLEC12;PDGFRA;PTCH1;SORBS3;KLK6;DAAM2;ADAMTS1;PSAT1;MYB;MYO6;BLNK;PRKCQ;APOD;ENPP4
CS	PSI-7976 Up	14/244	0.00822957	0.0203717	0	0	2.17019	10.4169	NQO1;EGR2;EGR4;KLF2;NR4A1;BDH2;PIGA;ID1;LAMP2;PLP1;PADI2;TAGLN2;PRKCQ;MSX1
CS	PF-04457845 Up	14/244	0.00822957	0.0203717	0	0	2.17019	10.4169	MCAM;TMEM176B;PTCH1;CCP110;PLAAT3;DUSP6;GNMT;PIK3C2B;NELL2;CDH5;PPFIBP2;PTPRZ1;PSAT1;APOD
CS	ONO-4817 Up	14/244	0.00822957	0.0203717	0	0	2.17019	10.4169	FZD2;METRN;GSTP1;LPAR1;PBXIP1;SORBS3;KLF2;NELL2;TUBB2B;NACC2;ID1;ID3;TAGLN2;PLPP2
CS	SA-427636 Up	14/244	0.00822957	0.0203717	0	0	2.17019	10.4169	CPM;PON3;TNFAIP6;SLC43A3;RRAS2;FBLN1;THBS4;GFAP;GJA1;CARHSP1;SLN;S100A13;PLP1;APOD
CS	SA-243423 Up	14/244	0.00822957	0.0203717	0	0	2.17019	10.4169	SYNM;GSN;MMP2;CCP110;KLK6;GLB1L2;CLDN3;TTR;QPCT;MAP7;PMP22;APOD;TGFBI;CDH19
CS	Cardamonin Up	14/244	0.00822957	0.0203717	0	0	2.17019	10.4169	NQO1;SLC14A1;GSN;PCOLCE2;ST18;TGFBR2;SFRP1;NFASC;NPC2;ID1;MAP7;PADI2;CD9;PLPP2
CS	Adenosine Up	14/244	0.00822957	0.0203717	0	0	2.17019	10.4169	ZCCHC24;PDGFRA;GSN;MYO10;FGL2;WFDC2;TGFBR2;CST3;SFRP1;DAAM2;MAP7;APOD;SOX9;SGK1
CS	Estramustine Up	14/244	0.00822957	0.0203717	0	0	2.17019	10.4169	SELPLG;FRMD4B;WFDC2;CST3;SFRP1;GATM;VCAN;CDH3;PSAT1;FEZ1;PMP22;PADI2;LAP3;STEAP1
CS	Broxuridine Up	14/244	0.00822957	0.0203717	0	0	2.17019	10.4169	APLP1;GNG11;KLF2;PIK3C2B;PLAC8;CST3;GATM;VCAN;EVI2A;MAP7;ENPP2;PMP22;MAL;CD9
CS	Rupatadine Up	14/244	0.00822957	0.0203717	0	0	2.17019	10.4169	C1QB;PON3;FZD2;GSTP1;TMEM176B;PBXIP1;SLC4A2;MAP7;ENPP2;PMP22;APOD;TGFBI;A2M;EXPH5
CS	CP-154526 Up	14/244	0.00822957	0.0203717	0	0	2.17019	10.4169	PON3;GALNT6;EGR2;PTCH1;RFTN1;BST2;MRC2;GJA1;CDH3;ID1;ID3;SPRY2;TGFBI;TNS3
CS	Fulvestrant Down	14/244	0.00822957	0.0203717	0	0	2.17019	10.4169	DSP;CPM;PON3;WIPF1;APLP1;TSKU;PTP4A1;GJA1;NPC1;MAP7;ENPP2;PDE4B;TGFBI;SGK1
CS	Genistein Down	14/244	0.00822957	0.0203717	0	0	2.17019	10.4169	EGR1;NQO1;ITGB4;PAWR;MKI67;LITAF;TGFBR2;CENPF;BCL6;PRC1;PLIN3;TAGLN2;TNS3;MAP4K4
CS	Simvastatin Down	14/244	0.00822957	0.0203717	0	0	2.17019	10.4169	VCAM1;RRAS2;PLOD1;GNG11;CNN3;PTP4A1;GJA1;EVI2A;PSAT1;ID1;PMP22;ID3;TGFBI;TNS3
CS	Meticrane Down	14/244	0.00822957	0.0203717	0	0	2.17019	10.4169	EGR2;MYRF;METRN;IDH2;FGL2;ADO;LITAF;PLAC8;CST3;GATM;ERBB3;TMBIM1;PLIN3;SGK1
CS	Linoleamide Down	14/244	0.00822957	0.0203717	0	0	2.17019	10.4169	COLEC12;SYNM;ITGB4;IDH2;THBS4;KLF2;PTP4A1;MYO1D;CDH5;TUBB2B;GATM;BLNK;LAP3;HMGCS2
CS	Luzindole Down	14/244	0.00822957	0.0203717	0	0	2.17019	10.4169	CDKN1C;DSP;PDGFRA;SELPLG;PLAAT3;HSD11B1;BST2;NELL2;GJA1;NPC2;MAP7;CD9;APOD;GPM6B
CS	Azasetron Down	14/244	0.00822957	0.0203717	0	0	2.17019	10.4169	FGL2;PLAAT3;LITAF;TSPAN15;TUBB2B;BCL6;NPC1;TNMD;CD9;TAGLN2;APOD;PTGDS;TNS3;ASPA
CS	CGP-55845 Down	14/244	0.00822957	0.0203717	0	0	2.17019	10.4169	DSP;ARHGEF10;PON3;VCAM1;SRD5A1;TMEM176B;CHD7;NPC1;PSAT1;FTH1;FEZ1;QPCT;APOD;CERS2
CS	Dihydrorobustic-Acid Down	14/244	0.00822957	0.0203717	0	0	2.17019	10.4169	CDKN1C;ALAS2;FZD2;GSTP1;RRAS2;CPOX;NR4A1;WNK1;ADI1;NPC2;S100A6;APOD;PLPP2;TJP2
CS	LY-341495 Down	14/244	0.00822957	0.0203717	0	0	2.17019	10.4169	C1QB;PDGFRA;TMEM176B;RFTN1;FAM107A;PRDX6;NELL2;CDH5;TUBB2B;PSAT1;ID1;ID3;ENPP4;PTGDS
CS	Boldine Down	14/244	0.00822957	0.0203717	0	0	2.17019	10.4169	CDKN1C;VCAM1;PLLP;CALCOCO2;HEXB;USP11;TGFBR2;ADAMTS1;FTH1;LAMP2;PADI2;MSX1;SGK1;TJP2
CS	CCMQ Down	14/244	0.00822957	0.0203717	0	0	2.17019	10.4169	COLEC12;NQO1;SYNM;PHLPP1;PLAC8;CST3;FTH1;MYO6;MAP7;BLNK;HMGCS2;STEAP1;RAPGEF4;CERS2
CS	Ergocornine Down	14/244	0.00822957	0.0203717	0	0	2.17019	10.4169	C1QB;TMOD1;VCAM1;JUP;DESI1;SRD5A1;TMEM176B;LPAR1;KLK6;SLN;DAAM2;MAP7;CD9;ASPA
CS	SB-415286 Down	14/244	0.00822957	0.0203717	0	0	2.17019	10.4169	CDKN1C;DSP;FZD2;MMP2;SECISBP2L;FBLN1;MKI67;NR4A1;ERBB3;PSAT1;APOD;PTGDS;SGK1;SERINC5
CS	Etodolac Down	14/244	0.00822957	0.0203717	0	0	2.17019	10.4169	SYNM;ABHD4;TNFAIP6;PLLP;PLAAT3;S100B;SOX10;MYL12A;TGFBR2;TUBB2B;PTPRZ1;GPM6B;GAS7;CDH19
CS	Fexofenadine Down	14/244	0.00822957	0.0203717	0	0	2.17019	10.4169	CPOX;PLAAT3;FBLN1;THBS4;PLAC8;BST2;NELL2;NPC1;TNMD;PMP22;CD9;APOD;LAP3;PLPP2
CS	Phentermine Down	14/244	0.00822957	0.0203717	0	0	2.17019	10.4169	ABHD4;FBXO2;RFTN1;PLAAT3;SFRP1;ERBB3;FEZ1;PRRG1;ISOC1;PMP22;APOD;SVEP1;A2M;SGK1
CS	Nitrofural Down	14/244	0.00822957	0.0203717	0	0	2.17019	10.4169	PON3;FZD2;IRX5;CHD7;FAM107A;FRMD4B;TGFBR2;VCAN;CDH3;EFNB3;MAP7;PLP1;MBP;CDH19
CS	Eliprodil Down	14/244	0.00822957	0.0203717	0	0	2.17019	10.4169	COLEC12;HLF;ITGB4;CPQ;TGFBR2;CST3;CDH5;CARHSP1;PLIN3;MSX1;TGFBI;A2M;STEAP1;RAPGEF4
CS	Helveticoside Down	14/244	0.00822957	0.0203717	0	0	2.17019	10.4169	C1QB;NQO1;GALNT6;SYNM;FZD2;APLP1;FGL2;S100B;SOX10;TRAK2;PIK3C2B;GATM;PLP1;A2M
CS	Tocainide Down	14/244	0.00822957	0.0203717	0	0	2.17019	10.4169	C1QB;DSP;VCAM1;SDC4;ABHD4;ITGB4;WFDC2;HSD11B1;GATM;NPC2;FTH1;MYB;TAGLN2;APOD
CS	Linoleic-Acid Down	14/244	0.00822957	0.0203717	0	0	2.17019	10.4169	SYNM;RNF13;PCOLCE2;SRD5A1;GNG11;WFDC2;MYO1D;NPC1;ADAMTS1;QPCT;MYO6;PMP22;CD9;ENPP4
CS	STK-064652 Down	14/244	0.00822957	0.0203717	0	0	2.17019	10.4169	COLEC12;CPM;EGR2;TNFAIP6;PRR5L;ADO;GJA1;TUBB2B;QPCT;MSX1;TGFBI;A2M;PDLIM4;GPM6B
CS	TL-HRAS-27 Down	14/244	0.00822957	0.0203717	0	0	2.17019	10.4169	COLEC12;CD164;GALNT6;GSN;PLEKHA1;NEK7;BST2;EVI2A;SLN;ID1;PMP22;TAGLN2;MBP;BCAS1
CS	DM-161 Down	14/244	0.00822957	0.0203717	0	0	2.17019	10.4169	KANK1;CALCOCO2;GSTP1;SLC1A2;PRDX6;BST2;CST3;PTP4A1;DAAM2;ADAMTS1;PSAT1;TGFBI;SGK1;PDLIM4
CS	Valaciclovir Down	14/244	0.00822957	0.0203717	0	0	2.17019	10.4169	GAMT;CDKN1C;ALAS2;TMEM176B;SOX10;NELL2;SFRP1;WNK1;QPCT;CTNNA1;PLP1;BLNK;GPM6B;EXPH5
CS	ST-4070043 Down	14/244	0.00822957	0.0203717	0	0	2.17019	10.4169	DSP;PTCH1;ARHGAP25;MYO1D;CDH5;GJA1;FEZ1;ID1;MAP7;SPRY2;LAP3;HMGCS2;SGK1;EXPH5
CS	6-Aminochrysene Down	14/244	0.00822957	0.0203717	0	0	2.17019	10.4169	CD164;GALNT6;CPQ;TMEM176B;LPAR1;WFDC2;CNN3;CST3;PTP4A1;SFRP1;SYNGR2;ENPP2;SOX9;APPL2
CS	KIN001-244 Down	14/244	0.00822957	0.0203717	0	0	2.17019	10.4169	TNFAIP6;FBXO2;PTCH1;THBS4;PIK3C2B;PTP4A1;PSAT1;QPCT;BLNK;APOD;PHGDH;MSX1;GPM6B;SERINC5
CS	Prostaglandin Down	14/244	0.00822957	0.0203717	0	0	2.17019	10.4169	DSP;SDC4;MYRF;ITGB4;FAM107A;OLIG2;GFAP;PPFIBP2;ERBB3;FEZ1;ENPP2;TAGLN2;SOX9;PTGDS
CS	Rivaroxaban Down	14/244	0.00822957	0.0203717	0	0	2.17019	10.4169	GLTP;SDC4;HSD11B1;PTP4A1;VCAN;EVI2A;NPC2;FTH1;BLNK;PADI2;PLIN3;MAL;CD9;PRKCQ
CS	Iodoacetic-Acid Down	14/244	0.00822957	0.0203717	0	0	2.17019	10.4169	ARHGEF10;TMEM63A;CNP;PTCH1;CCP110;CPOX;SFRP1;TUBB2B;GATM;QPCT;APOD;EPS8L2;PTGDS;TNS3
CS	Genipin Down	14/244	0.00822957	0.0203717	0	0	2.17019	10.4169	DSP;SLC14A1;NDE1;USP11;THBS4;KLF2;TUBB2B;WNK1;MAP7;APOD;MBP;A2M;SERINC5;TJP2
CS	Fosinopril Down	14/244	0.00822957	0.0203717	0	0	2.17019	10.4169	C1QB;MYRF;TMEM176B;FGL2;SORBS3;THBS4;CYP27A1;BST2;GJA1;NFASC;TCN2;RASSF4;LAP3;TGFBI
CS	Butalbital Down	14/244	0.00822957	0.0203717	0	0	2.17019	10.4169	DSP;CPM;CALCOCO2;FAM107A;KLF2;PTP4A1;ADAMTS1;FTH1;FEZ1;MYB;MAP7;CD9;STEAP1;SERINC5
CS	Aceclidine Down	14/244	0.00822957	0.0203717	0	0	2.17019	10.4169	SDC4;TNFAIP6;MLC1;PLAC8;GATM;SLN;KCTD13;PDE4B;PADI2;APOD;ENPP4;MBP;STEAP1;PLPP2
CS	Sarafloxacin Down	14/244	0.00822957	0.0203717	0	0	2.17019	10.4169	GALNT6;FZD2;METRN;GSTP1;MAP3K7CL;FRMD4B;WFDC2;BST2;SFRP1;GATM;BDH2;EPB41L2;MYB;MSX1
CS	Tributyltin Down	14/244	0.00822957	0.0203717	0	0	2.17019	10.4169	COLEC12;CD164;CPM;WIPF1;MMP2;RFTN1;LPAR1;RCBTB1;TGFBR2;VCAN;PDLIM2;EVI2A;TAGLN2;EXPH5
CS	Hydrazobenzene Down	14/244	0.00822957	0.0203717	0	0	2.17019	10.4169	PPP1R16B;HEXB;GSTP1;RFTN1;FAM107A;RRAS2;CPOX;NR4A1;GJA1;SFRP1;ID1;SELENOW;SPRY2;APOD
CS	Cresol Down	14/244	0.00822957	0.0203717	0	0	2.17019	10.4169	COLEC12;EGR2;ERBIN;DUSP6;PLAC8;PTP4A1;SLN;FTH1;SPRY2;SOX9;MSX1;TGFBI;STEAP1;GAS7
CS	Dichlorvos Down	14/244	0.00822957	0.0203717	0	0	2.17019	10.4169	EGR1;NQO1;PDGFRA;WFDC2;DUSP6;TGFBR2;BST2;ADAMTS1;COL6A1;MAL;CD9;STEAP1;PDLIM4;MAP4K4
CS	LCB-03-0110 Down	14/244	0.00822957	0.0203717	0	0	2.17019	10.4169	EPHA4;ELOVL1;CPM;PON3;PCOLCE2;ARPC1B;LITAF;WFDC2;KLF2;ADAMTS1;MAP7;TAGLN2;STEAP1;BCAS1
CS	Little-Saas Down	14/244	0.00822957	0.0203717	0	0	2.17019	10.4169	DSP;SDC4;SRD5A1;FBLN1;GNG11;THBS4;TGFBR2;NR4A1;VCAN;BCL6;CD9;TAGLN2;SVEP1;PLPP2
CS	Isonicotinohydroxamic-Acid Down	14/244	0.00822957	0.0203717	0	0	2.17019	10.4169	EPHA4;PDGFRA;TNFAIP6;GFAP;NELL2;EVI2A;SLN;ADAMTS1;PSAT1;FTH1;MYO6;TMBIM1;SELENOW;STEAP1
CS	Canthaxanthin Down	14/244	0.00822957	0.0203717	0	0	2.17019	10.4169	PPP1R16B;EGR1;CD63;ALAS2;TNFAIP6;IRX5;FBXO2;LPAR1;DUSP6;CNN3;ADAMTS1;CD9;SOX9;PLPP2
CS	Rocuronium Down	14/244	0.00822957	0.0203717	0	0	2.17019	10.4169	PON3;SDC4;JUP;PCOLCE2;FBXO2;MCAM;SORBS3;THBS4;TSPAN15;PTPRZ1;FEZ1;BLNK;APOD;TGFBI
CS	XMD-132 Down	14/244	0.00822957	0.0203717	0	0	2.17019	10.4169	EGR2;TNFAIP6;METRN;LPAR1;GFAP;BDH2;ADAMTS1;MYO6;LAMP2;MAP7;PLP1;APOD;A2M;STEAP1
CS	SGI-1776 Down	14/244	0.00822957	0.0203717	0	0	2.17019	10.4169	C1QB;TMEM176B;PLAC8;GJA1;SLN;ADAMTS1;PRC1;FTH1;ID1;MAP7;SELENOW;ID3;TGFBI;HMGCS2
CS	Methiopril Down	14/244	0.00822957	0.0203717	0	0	2.17019	10.4169	PON3;SDC4;MMP2;PLAAT3;SLC4A2;MYO1D;GJA1;FTH1;MAP7;ENPP2;PMP22;APOD;EPS8L2;SGK1
CS	Marinopyrrole-A Down	14/244	0.00822957	0.0203717	0	0	2.17019	10.4169	SYNM;MMP2;FGL2;FBLN1;ADO;GJA1;SFRP1;ID1;MAP7;ENPP2;CD9;TAGLN2;APOD;LAP3
CS	NSC-405020 Down	14/244	0.00822957	0.0203717	0	0	2.17019	10.4169	GAMT;PPP1R16B;EGR2;VCAM1;ADO;GNG11;DUSP6;PDLIM2;ADAMTS1;MAP7;MAL;HMGCS2;PTGDS;SERINC5
CS	Rucinol Down	14/244	0.00822957	0.0203717	0	0	2.17019	10.4169	KANK1;CPM;PTCH1;MMP2;MAP3K7CL;PLAAT3;GNG11;NELL2;NFASC;QPCT;ID1;PIP4K2A;PTGDS;TNS3
CS	Proquazone Down	14/244	0.00822957	0.0203717	0	0	2.17019	10.4169	KANK1;CPM;SYNM;METRN;THBS4;GATM;QPCT;NACC2;MYO6;SPRY2;CD9;APOD;SOX9;PLPP2
CS	Pranidipine Down	14/244	0.00822957	0.0203717	0	0	2.17019	10.4169	BPGM;S100B;TUBB2B;FEZ1;MYB;MAP7;BLNK;MAL;SPRY2;TAGLN2;TNS3;GPM6B;MAP4K4;CDH19
CS	Talampanel Down	14/244	0.00822957	0.0203717	0	0	2.17019	10.4169	PDGFRA;CPM;MMP2;PLAAT3;PLAC8;MYO1D;CLDN3;PSAT1;FTH1;ID1;ENPP2;SPRY2;EPS8L2;LAP3
CS	Tenovin-6 Down	14/244	0.00822957	0.0203717	0	0	2.17019	10.4169	PDGFRA;PLOD1;MKI67;CCNA2;GJA1;SFRP1;CENPF;PSAT1;PRC1;ID1;ID3;MAL;PHGDH;HMGCS2
CS	SA-1460136 Down	14/244	0.00822957	0.0203717	0	0	2.17019	10.4169	COLEC12;NQO1;MYRF;ABHD4;SRD5A1;LPAR1;PTP4A1;NELL2;FA2H;EVI2A;FTH1;PRRG1;GPM6B;NKX2-2
CS	KDM-103 Down	14/244	0.00822957	0.0203717	0	0	2.17019	10.4169	KANK1;SYNM;TNFAIP6;PCOLCE2;HEXB;RRAS2;GNG11;MYB;PDE4B;TAGLN2;APOD;SERINC5;MAP4K4;CREB5
CS	SR-48692 Down	14/244	0.00822957	0.0203717	0	0	2.17019	10.4169	CDKN1C;COLEC12;PON3;SLC43A3;GLB1L2;GATM;FEZ1;PDE4B;PMP22;PIP4K2A;ENPP4;MBP;MSX1;STEAP1
CS	620 7033 4267 Down	14/244	0.00822957	0.0203717	0	0	2.17019	10.4169	DSP;COLEC12;SYNM;GSN;SOGA1;CNN3;TGFBR2;PLAC8;BST2;CD9;APOD;A2M;SGK1;PDLIM4
CS	CIL56 Down	14/244	0.00822957	0.0203717	0	0	2.17019	10.4169	PDGFRA;FZD2;CALCOCO2;PTCH1;FGL2;MAP3K7CL;FBLN1;PLAC8;BST2;VCAN;EPB41L2;ENPP2;BLNK;LAP3
CS	Butaclamol Down	14/244	0.00822957	0.0203717	0	0	2.17019	10.4169	TMOD1;SH3GL3;VCAM1;MYRF;APLP1;FBLN1;PLOD1;ERBB3;ADI1;COL6A1;PMP22;TGFBI;PDE8A;GAS7
CS	UK-383367 Down	14/244	0.00822957	0.0203717	0	0	2.17019	10.4169	PPP1R16B;FOXC1;PLLP;MCAM;GSTP1;TMEM176B;KLK6;GJA1;NFASC;ENPP2;ID3;MAL;GPM6B;GAS7
CS	Apixaban Down	14/244	0.00822957	0.0203717	0	0	2.17019	10.4169	DSP;ALAS2;METRN;RRAS2;KLF2;PLAC8;TTR;NPC2;PSAT1;FTH1;MYB;ID1;PADI2;EPS8L2
CS	Pimavanserin Down	14/244	0.00822957	0.0203717	0	0	2.17019	10.4169	GLTP;GSTP1;FAM107A;RRAS2;KLF2;TGFBR2;PLAC8;SLN;ID1;PADI2;ID3;MAL;HMGCS2;GPM6B
CS	Sasapyrine Down	14/244	0.00822957	0.0203717	0	0	2.17019	10.4169	EGR1;FGL2;ST18;CST3;PTP4A1;TTR;NPC2;FTH1;MYB;MYO6;ID1;MAP7;KIF13B;CD9
CS	Aclidinium Down	14/244	0.00822957	0.0203717	0	0	2.17019	10.4169	EGR1;OLIG2;KLF2;CST3;SFRP1;GATM;VCAN;EVI2A;ADAMTS1;NPC2;FTH1;QPCT;PLIN3;MSX1
CS	RS-127445 Down	14/244	0.00822957	0.0203717	0	0	2.17019	10.4169	TMOD1;FAM107A;SORBS3;DUSP6;PTP4A1;PSAT1;MYB;ID1;PDE4B;CD9;SPRY2;SOX9;GPM6B;MAP4K4
CS	Aripiprazole Up	14/245	0.00851488	0.0203717	0	0	2.16068	10.2977	ZCCHC24;EGR2;SOX10;SORBS3;DUSP6;TGFBR2;NELL2;MYO1D;QPCT;COL6A1;PMP22;SPRY2;PLPP2;PDLIM4
CS	Metergoline Up	14/245	0.00851488	0.0203717	0	0	2.16068	10.2977	GALNT6;FBLN1;WFDC2;RAP1GAP;CNN3;TGFBR2;CST3;MYO1D;NR4A1;NPC2;NACC2;TAGLN2;A2M;SGK1
CS	Picotamide Up	14/245	0.00851488	0.0203717	0	0	2.16068	10.2977	METRN;MCAM;MMP2;PLAAT3;PIK3C2B;NELL2;CDH5;QPCT;OLFML1;COL6A1;MBP;TGFBI;PRODH;GPM6B
CS	Pyrrolidine-Dithiocarbamate Up	14/245	0.00851488	0.0203717	0	0	2.16068	10.2977	GLTP;NQO1;TNFAIP6;TMEM176B;LPAR1;NELL2;PSAT1;FTH1;QPCT;ID1;PRKCQ;MSX1;TGFBI;PDLIM4
CS	Umbelliferone Up	14/245	0.00851488	0.0203717	0	0	2.16068	10.2977	PON3;SDC4;NEK7;ST18;CLDN3;SLN;ID1;SELENOW;PADI2;ID3;A2M;TNS3;NKX2-2;TJP2
CS	Fraxidin Up	14/245	0.00851488	0.0203717	0	0	2.16068	10.2977	MYRF;SLC43A3;APLP1;IDH2;FGL2;GNG11;ST18;GJA1;VCAN;ADAMTS1;MAP7;SELENOW;PDE4B;PMP22
CS	Arachidonamide Up	14/245	0.00851488	0.0203717	0	0	2.16068	10.2977	PLEKHA1;RFTN1;RRAS2;GLB1L2;NELL2;GJA1;SFRP1;CARHSP1;QPCT;MAP7;CD9;HMGCS2;SGK1;SERINC5
CS	Flufenamic-Acid Up	14/245	0.00851488	0.0203717	0	0	2.16068	10.2977	DSP;KANK1;VCAM1;TMEM176B;FGL2;PLAC8;CST3;CENPF;DAAM2;QPCT;MYB;ID1;ENPP2;PMP22
CS	Orphenadrine Up	14/245	0.00851488	0.0203717	0	0	2.16068	10.2977	DSP;SLC14A1;HLF;NEK7;FGL2;CCNA2;NPC2;EPB41L2;MYB;MAP7;ENPP2;CD9;SPRY2;TJP2
CS	Dipropyl-5Ct Up	14/245	0.00851488	0.0203717	0	0	2.16068	10.2977	SH3GL3;GALNT6;MYRF;PLLP;ADO;CYP27A1;CST3;CARHSP1;GATM;ADI1;FEZ1;ID1;ID3;TGFBI
CS	Harpagoside Up	14/245	0.00851488	0.0203717	0	0	2.16068	10.2977	EGR2;METRN;GSTP1;PTCH1;CPOX;MKI67;ADO;KLK6;VCAN;SLN;ID1;ID3;TGFBI;SGK1
CS	Tolbutamide Up	14/245	0.00851488	0.0203717	0	0	2.16068	10.2977	EGR1;EGR2;ADO;TGFBR2;CCNA2;NELL2;GJA1;TUBB2B;GATM;SYNGR2;PTPRZ1;PRC1;MAP7;TGFBI
CS	Temefos Up	14/245	0.00851488	0.0203717	0	0	2.16068	10.2977	DSP;COLEC12;EPHA4;PTCH1;CPOX;BPGM;GNG11;CNN3;PLAC8;NFASC;QPCT;MAP7;SELENOW;PLS1
CS	Carprofen Up	14/245	0.00851488	0.0203717	0	0	2.16068	10.2977	NQO1;FOXC1;METRN;IDH2;WFDC2;DUSP6;CST3;PTP4A1;CCNA2;SFRP1;VCAN;NPC2;PRC1;NACC2
CS	Denbufylline Up	14/245	0.00851488	0.0203717	0	0	2.16068	10.2977	FGL2;LPAR1;PRDX6;LITAF;PLAC8;SFRP1;BDH2;FTH1;FEZ1;PLP1;SELENOW;PIP4K2A;MBP;PDE8A
CS	Meptazinol Up	14/245	0.00851488	0.0203717	0	0	2.16068	10.2977	SDC4;MYRF;PLAAT3;PLAC8;BST2;EVI2A;ADI1;FEZ1;CDH11;PLP1;APOD;ENPP4;STEAP1;TNS3
CS	SB-216641 Up	14/245	0.00851488	0.0203717	0	0	2.16068	10.2977	ZCCHC24;KANK1;JUP;GNG11;DUSP6;THBS4;CST3;SFRP1;VCAN;NPC1;QPCT;PMP22;SPRY2;APOD
CS	Piperine Up	14/245	0.00851488	0.0203717	0	0	2.16068	10.2977	ARHGEF10;GSN;VCAM1;SRD5A1;TMEM176B;GNG11;CNN3;TGFBR2;BST2;TTR;MYB;ID1;SELENOW;ID3
CS	Pirenperone Up	14/245	0.00851488	0.0203717	0	0	2.16068	10.2977	PDGFRA;TMEM176B;THBS4;KLK6;HSD11B1;CST3;NELL2;FA2H;ADI1;SPRY2;CD9;PTGDS;STEAP1;SERINC5
CS	Dorsomorphin Up	14/245	0.00851488	0.0203717	0	0	2.16068	10.2977	CPM;SDC4;TNFAIP6;APLP1;CNN3;CST3;GJA1;TUBB2B;PSTPIP2;PSAT1;TMBIM1;ENPP2;ENPP4;GPM6B
CS	Cyanopindolol Up	14/245	0.00851488	0.0203717	0	0	2.16068	10.2977	GALNT6;HLF;TRAF3IP2;SRD5A1;TM7SF3;ARHGAP25;TGFBR2;HSD11B1;PLAC8;BST2;PTPRZ1;CD9;MBP;A2M
CS	Berbamine Up	14/245	0.00851488	0.0203717	0	0	2.16068	10.2977	KLF2;TGFBR2;CST3;MYO1D;CDH5;CARHSP1;SFRP1;NPC1;NPC2;QPCT;PRRG1;MAP7;SGK1;MAP4K4
CS	Moracizine Up	14/245	0.00851488	0.0203717	0	0	2.16068	10.2977	KANK1;TMEM176B;PTCH1;FGL2;GNG11;CCNA2;NELL2;TUBB2B;CENPF;GATM;PRC1;COL6A1;ID3;TGFBI
CS	Nor-Binaltorphimine Up	14/245	0.00851488	0.0203717	0	0	2.16068	10.2977	COLEC12;NQO1;PDGFRA;PON3;MYRF;RFTN1;FRMD4B;GFAP;SYNGR2;ID1;MAP7;ID3;TGFBI;HMGCS2
CS	Navitoclax Up	14/245	0.00851488	0.0203717	0	0	2.16068	10.2977	IL33;METRN;SLC43A3;RFTN1;MKI67;DUSP6;TGFBR2;SFRP1;PTPRZ1;PSAT1;PRC1;APOD;LAP3;A2M
CS	EX-527 Up	14/245	0.00851488	0.0203717	0	0	2.16068	10.2977	APLP1;IDH2;FGL2;CCP110;FRMD4B;EML1;ST18;CCNA2;ADI1;ADAMTS1;PRC1;FEZ1;SELENOW;PHGDH
CS	STK-064652 Up	14/245	0.00851488	0.0203717	0	0	2.16068	10.2977	C1QB;PDGFRA;PON3;MMP2;CHD7;RRAS2;CCNA2;FEZ1;MYB;ID1;MAP7;ID3;SGK1;TNS3
CS	VU-0415011 Up	14/245	0.00851488	0.0203717	0	0	2.16068	10.2977	GALNT6;PHLPP1;TNFAIP6;MCAM;FAM107A;KLK6;GFAP;HSD11B1;GATM;PTPRZ1;PDE4B;BLNK;APOD;GPM6B
CS	VU-0365117-1 Up	14/245	0.00851488	0.0203717	0	0	2.16068	10.2977	PRPS2;SLC43A3;RRAS2;MKI67;THBS4;HSD11B1;NELL2;SFRP1;CENPF;CDH3;MYO6;PLIN3;CD9;GPM6B
CS	VU-0424206-1 Up	14/245	0.00851488	0.0203717	0	0	2.16068	10.2977	IL33;PON3;MKI67;TGFBR2;HSD11B1;NR4A1;SYNGR2;PRC1;PLP1;APOD;SGK1;STEAP1;PRODH;SERINC5
CS	Nisoldipine Up	14/245	0.00851488	0.0203717	0	0	2.16068	10.2977	KANK1;SDC4;TNFAIP6;ITGB4;ST18;GJA1;PSAT1;MYB;CDH11;MAP7;PHGDH;SOX9;HMGCS2;TNS3
CS	Propylpyrazole Up	14/245	0.00851488	0.0203717	0	0	2.16068	10.2977	ZCCHC24;IL33;VCAM1;SRD5A1;FGL2;PLAAT3;THBS4;TUBB2B;VCAN;CD9;APOD;HMGCS2;TNS3;GPM6B
CS	Amonafide Up	14/245	0.00851488	0.0203717	0	0	2.16068	10.2977	DSP;EGR1;EGR2;ABHD4;MAP3K7CL;ADO;DUSP6;TUBB2B;NACC2;BLNK;PLIN3;MAL;SGK1;CERS2
CS	STOCK1S-03920 Up	14/245	0.00851488	0.0203717	0	0	2.16068	10.2977	CDKN1C;PDGFRA;ARHGEF10;TNFAIP6;PLAAT3;SFRP1;CLDN3;ADAMTS1;KIF13B;CD9;PHGDH;GPM6B;SERINC5;TJP2
CS	AT-7519 Up	14/245	0.00851488	0.0203717	0	0	2.16068	10.2977	DSP;EGR1;ARPC1B;APLP1;PLOD1;GLB1L2;ADAMTS1;COL6A1;ENPP2;SELENOW;CD9;ENPP4;MBP;A2M
CS	AS-604850 Up	14/245	0.00851488	0.0203717	0	0	2.16068	10.2977	EGR1;KANK1;VCAM1;PLAAT3;KLF2;ADAMTS1;PRC1;MYB;MYO6;ID1;MAP7;PMP22;SOX9;CERS2
CS	SD-6-035-A10 Up	14/245	0.00851488	0.0203717	0	0	2.16068	10.2977	ELOVL1;PLLP;PAWR;MKI67;TGFBR2;CARHSP1;EFNB3;WNK1;NPC2;QPCT;CDH11;TGFBI;A2M;STEAP1
CS	SD-6-035-A11 Up	14/245	0.00851488	0.0203717	0	0	2.16068	10.2977	COLEC12;NQO1;SLC14A1;MYRF;GNG11;LITAF;ST18;ZIC3;MAP7;ENPP2;SELENOW;TAGLN2;TNS3;PLPP2
CS	SA-432998 Up	14/245	0.00851488	0.0203717	0	0	2.16068	10.2977	PDGFRA;CPM;FOXC1;CCP110;CPOX;ADO;CNN3;SFRP1;PDLIM2;ID1;COL6A1;PDE4B;PMP22;APOD
CS	Griseofulvin Up	14/245	0.00851488	0.0203717	0	0	2.16068	10.2977	C1QB;TSC22D4;SYNM;TNFAIP6;SLC43A3;MLC1;SFRP1;PRC1;MAP7;PMP22;APOD;SOX9;LAP3;PLPP2
CS	Fipexide Up	14/245	0.00851488	0.0203717	0	0	2.16068	10.2977	DSP;EGR1;ARHGEF10;GALNT6;JUP;ARHGAP25;GLB1L2;TGFBR2;NR4A1;SFRP1;CD9;APOD;TGFBI;STEAP1
CS	Artemisinin Up	14/245	0.00851488	0.0203717	0	0	2.16068	10.2977	PDGFRA;CPM;HLF;PLAAT3;SOX10;PTP4A1;GJA1;GATM;VCAN;ADAMTS1;MAP7;ID3;PHGDH;SGK1
CS	Celiprolol Up	14/245	0.00851488	0.0203717	0	0	2.16068	10.2977	PRPS2;EGR1;CPM;TNFAIP6;METRN;TMEM176B;SORBS3;NELL2;PDLIM2;ENPP2;MAL;PRKCQ;A2M;TNS3
CS	Aminophylline Up	14/245	0.00851488	0.0203717	0	0	2.16068	10.2977	CDKN1C;EGR1;PDGFRA;MCAM;PLAAT3;SOX10;WFDC2;PLAC8;BST2;EFNB3;PIP4K2A;APOD;STEAP1;PLPP2
CS	Methenamine Up	14/245	0.00851488	0.0203717	0	0	2.16068	10.2977	COLEC12;VCAM1;WIPF1;RFTN1;CST3;GJA1;CARHSP1;NFASC;BDH2;EVI2A;ADAMTS1;ID3;MAL;MAP4K4
CS	Levalbuterol Up	14/245	0.00851488	0.0203717	0	0	2.16068	10.2977	PDGFRA;FOXC1;METRN;PTCH1;IDH2;FAM107A;GATM;PDE4B;BLNK;MAL;PRKCQ;HMGCS2;SGK1;STEAP1
CS	Ethyl-Methanesulfonate Up	14/245	0.00851488	0.0203717	0	0	2.16068	10.2977	TMOD1;SLC14A1;JUP;CALCOCO2;BPGM;KLK6;CARHSP1;COL6A1;ID3;MAL;CD9;A2M;TNS3;SERINC5
CS	SA-90544 Up	14/245	0.00851488	0.0203717	0	0	2.16068	10.2977	VCAM1;FBLN1;GNG11;TGFBR2;BST2;MRC2;GJA1;MYB;ID1;MAP7;ENPP2;ID3;SVEP1;PLS1
CS	L-27 Up	14/245	0.00851488	0.0203717	0	0	2.16068	10.2977	PON3;VCAM1;TNFAIP6;TMEM176B;FGL2;GJA1;QPCT;CDH11;MAP7;ENPP2;SOX9;SGK1;GPM6B;EXPH5
CS	LIVF001-012 Up	14/245	0.00851488	0.0203717	0	0	2.16068	10.2977	DSP;KANK1;SYNM;PCOLCE2;WIPF1;METRN;FBLN1;CNN3;TGFBR2;TUBB2B;ERBB3;ADI1;NACC2;PLPP2
CS	WH-4-025 Up	14/245	0.00851488	0.0203717	0	0	2.16068	10.2977	C1QB;NQO1;CD164;IDH2;TSKU;RAP1GAP;PIK3C2B;BST2;DBP;NACC2;PDE4B;APOD;PHGDH;A2M
CS	BS-181 Up	14/245	0.00851488	0.0203717	0	0	2.16068	10.2977	DSP;ELOVL1;EGR2;TMEM176B;BST2;SFRP1;ADAMTS1;NACC2;ID1;LAP3;TGFBI;PTGDS;SGK1;PDLIM4
CS	Tapentadol Up	14/245	0.00851488	0.0203717	0	0	2.16068	10.2977	NQO1;SLC14A1;CPM;EGR2;WIPF1;GSTP1;FAM107A;WFDC2;THBS4;KLK6;PSTPIP2;PLP1;STEAP1;GPM6B
CS	A-205804 Up	14/245	0.00851488	0.0203717	0	0	2.16068	10.2977	EPHA4;TNFAIP6;METRN;MCAM;TMEM176B;CHD7;THBS4;VCAN;CLDN3;ID1;MAP7;SELENOW;ID3;PRKCQ
CS	TC-S-7006 Up	14/245	0.00851488	0.0203717	0	0	2.16068	10.2977	GALNT6;FZD2;TNFAIP6;PLAAT3;GATM;CENPF;PTPRZ1;PSAT1;QPCT;COL6A1;ENPP2;TNS3;GPM6B;SERINC5
CS	EMD-53998 Up	14/245	0.00851488	0.0203717	0	0	2.16068	10.2977	COLEC12;METRN;ARPC1B;GNG11;CST3;GJA1;ARHGEF9;PPFIBP2;ID1;SELENOW;ID3;PRKCQ;TGFBI;TNS3
CS	CBB-1007 Up	14/245	0.00851488	0.0203717	0	0	2.16068	10.2977	CPM;PON3;EGR2;VCAM1;HLF;SRD5A1;ADO;DUSP6;KLF2;PLAC8;MYB;MAP7;MBP;A2M
CS	A-366 Up	14/245	0.00851488	0.0203717	0	0	2.16068	10.2977	COLEC12;CD164;TNFAIP6;TMEM176B;FBLN1;SFRP1;GATM;VCAN;BCL6;WNK1;ID1;CDH11;MAP7;EXPH5
CS	SZ-4TA2 Up	14/245	0.00851488	0.0203717	0	0	2.16068	10.2977	VCAM1;SDC4;TNFAIP6;IDH2;FGL2;MLC1;PAWR;CNN3;GATM;PRC1;ENPP2;PADI2;SOX9;TGFBI
CS	INCB-3284 Up	14/245	0.00851488	0.0203717	0	0	2.16068	10.2977	TMOD1;DSP;VCAM1;JUP;TNFAIP6;ARPC1B;KLF2;SFRP1;PDE4B;MAL;CD9;HMGCS2;A2M;STEAP1
CS	Telcagepant Up	14/245	0.00851488	0.0203717	0	0	2.16068	10.2977	PCOLCE2;IDH2;GLB1L2;CNN3;CST3;CARHSP1;VCAN;NPC2;QPCT;ENPP2;ID3;MAL;TGFBI;A2M
CS	Amflutizole Up	14/245	0.00851488	0.0203717	0	0	2.16068	10.2977	PPP1R16B;SYNM;FZD2;PLEKHA1;PCOLCE2;SRD5A1;TMEM176B;RFTN1;PRDX6;NELL2;SFRP1;PMP22;TGFBI;MAP4K4
CS	SA-419172 Up	14/245	0.00851488	0.0203717	0	0	2.16068	10.2977	GALNT6;SLC43A3;MCAM;NEK7;FGL2;MKI67;PLAC8;CST3;CCNA2;FA2H;VCAN;EVI2A;MAP7;SGK1
CS	SA-243193 Up	14/245	0.00851488	0.0203717	0	0	2.16068	10.2977	CPM;SLC43A3;IDH2;LPAR1;TFEB;CYP27A1;CLDN3;RASSF4;LAMP2;ENPP2;MBP;A2M;SGK1;EXPH5
CS	SA-1920327 Up	14/245	0.00851488	0.0203717	0	0	2.16068	10.2977	NQO1;GSTP1;TMEM176B;ADO;WFDC2;PTP4A1;GJA1;SYNGR2;GJB1;EFNB3;MYB;ID1;TAGLN2;A2M
CS	SA-1459714 Up	14/245	0.00851488	0.0203717	0	0	2.16068	10.2977	GAMT;C1QB;GALNT6;VCAM1;JUP;FRMD4B;HSD11B1;BST2;GJA1;GATM;SELENOW;EPS8L2;LAP3;TNS3
CS	LY-2228820 Up	14/245	0.00851488	0.0203717	0	0	2.16068	10.2977	PON3;FZD2;FGL2;PLAAT3;NELL2;GATM;CENPF;VCAN;NFASC;QPCT;NACC2;BLNK;PHGDH;SGK1
CS	Aminobenztropine Up	14/245	0.00851488	0.0203717	0	0	2.16068	10.2977	DSP;PLEKHG3;ELOVL1;TNFAIP6;ADO;PIK3C2B;CLDN3;MYB;MAP7;S100A6;ISOC1;CD9;PRKCQ;MBP
CS	N-Bromoacetyltryptamine Up	14/245	0.00851488	0.0203717	0	0	2.16068	10.2977	EGR1;FGL2;LPAR1;S100B;DUSP6;KLK6;TGFBR2;PTP4A1;ARC;PSAT1;S100A6;PHGDH;MAP4K4;CDH19
CS	Timosaponin Up	14/245	0.00851488	0.0203717	0	0	2.16068	10.2977	COLEC12;NQO1;GALNT6;LPAR1;CCP110;FRMD4B;DUSP6;KLK6;EVI2A;NPC1;TMBIM1;CD9;ENPP4;STEAP1
CS	STF-62247 Up	14/245	0.00851488	0.0203717	0	0	2.16068	10.2977	CDKN1C;ZCCHC24;VCAM1;PTCH1;FGL2;FBLN1;HSD11B1;CST3;BDH2;PSTPIP2;NPC2;PIP4K2A;APOD;SERINC5
CS	BG-1009 Up	14/245	0.00851488	0.0203717	0	0	2.16068	10.2977	PDGFRA;FBXO2;GNG11;RAP1GAP;EFNB3;PDLIM2;MYO6;COL6A1;MAP7;S100A13;PRKCQ;PHGDH;MBP;MSX1
CS	Bendamustine Up	14/245	0.00851488	0.0203717	0	0	2.16068	10.2977	NELL2;SFRP1;CENPF;VCAN;CLDN3;ADI1;PRC1;QPCT;ID1;MAP7;SOX9;TGFBI;LDLRAP1;EXPH5
CS	Ivabradine Up	14/245	0.00851488	0.0203717	0	0	2.16068	10.2977	FZD2;SLC43A3;MCAM;FBLN1;SORBS3;TGFBR2;SFRP1;TUBB2B;ENPP2;ISOC1;PMP22;APOD;TGFBI;CDH19
CS	Tiludronate Up	14/245	0.00851488	0.0203717	0	0	2.16068	10.2977	PDGFRA;GSTP1;RRAS2;LITAF;KLK6;SFRP1;CARHSP1;BDH2;ID1;PADI2;PRKCQ;APOD;SGK1;GPM6B
CS	Dazmegrel Up	14/245	0.00851488	0.0203717	0	0	2.16068	10.2977	NQO1;FZD2;GSTP1;GNG11;WFDC2;SFRP1;CENPF;ADI1;PRC1;NACC2;ID3;TAGLN2;TGFBI;SGK1
CS	Berberine Up	14/245	0.00851488	0.0203717	0	0	2.16068	10.2977	TMOD1;FOXC1;METRN;IDH2;GFAP;CDH3;PSAT1;MYB;PLP1;PDE4B;STEAP1;GPM6B;SERINC5;MAP4K4
CS	Sofalcone Up	14/245	0.00851488	0.0203717	0	0	2.16068	10.2977	NQO1;IDH2;FAM107A;S100B;KLF2;GFAP;PIK3C2B;CST3;GATM;CDH3;ID1;ID3;CD9;STEAP1
CS	SB-756050 Up	14/245	0.00851488	0.0203717	0	0	2.16068	10.2977	DSP;PON3;SDC4;TNFAIP6;FGL2;ST18;NELL2;GJA1;ID1;COL6A1;ENPP2;PMP22;TAGLN2;SOX9
CS	Linsidomine Up	14/245	0.00851488	0.0203717	0	0	2.16068	10.2977	SYNM;FZD2;PTCH1;MMP2;CHD7;PLAAT3;PIK3C2B;SFRP1;CENPF;PRC1;PMP22;APOD;TGFBI;PTGDS
CS	Melantonin-Ii Up	14/245	0.00851488	0.0203717	0	0	2.16068	10.2977	PON3;GALNT6;METRN;IDH2;WFDC2;MRC2;CST3;SFRP1;VCAN;CDH3;DAAM2;ID1;MSX1;STEAP1
CS	KIN-001-220 Down	14/245	0.00851488	0.0203717	0	0	2.16068	10.2977	COLEC12;GSN;FBLN1;FRMD4B;SORBS3;WFDC2;CST3;EFEMP2;EVI2A;TMBIM1;S100A13;MAP7;EXPH5;CERS2
CS	Vemurafenib Down	14/245	0.00851488	0.0203717	0	0	2.16068	10.2977	SDC4;MCAM;GSTP1;RFTN1;WFDC2;NR4A1;NPC1;ADAMTS1;TMBIM1;ID3;CD9;TAGLN2;TGFBI;SGK1
CS	Dienestrol Down	14/245	0.00851488	0.0203717	0	0	2.16068	10.2977	TMEM63A;ITGB4;GSTP1;EFCAB14;PBXIP1;ADAMTS1;PSAT1;MAP7;BLNK;CD9;APOD;PHGDH;TGFBI;HMGCS2
CS	Pramipexole Down	14/245	0.00851488	0.0203717	0	0	2.16068	10.2977	C1QB;FBXO2;PLAAT3;SLC4A2;PLAC8;NELL2;GJA1;ERBB3;COL6A1;PRRG1;BLNK;TGFBI;TNS3;APPL2
CS	Citalopram Down	14/245	0.00851488	0.0203717	0	0	2.16068	10.2977	CDKN1C;DSP;ALAS2;PTCH1;FBLN1;PBXIP1;TSKU;MYO1D;ENPP2;BLNK;CD9;APOD;TGFBI;PLS1
CS	Cuneatin Down	14/245	0.00851488	0.0203717	0	0	2.16068	10.2977	CDKN1C;EGR2;JUP;ABHD4;GSTP1;ADO;PLAC8;CST3;MYO6;S100A6;BLNK;PLIN3;PDLIM4;MAP4K4
CS	ML-3163 Down	14/245	0.00851488	0.0203717	0	0	2.16068	10.2977	C1QB;EGR1;TMEM176B;IDH2;ST18;PLAC8;PTP4A1;MYO1D;FA2H;SLN;ENPP2;SELENOW;PMP22;NFE2L2
CS	Y-134 Down	14/245	0.00851488	0.0203717	0	0	2.16068	10.2977	DSP;KANK1;PDGFRA;EGR2;PCOLCE2;PTCH1;FAM107A;CCNA2;PTP4A1;GJA1;PSAT1;MAP7;SELENOW;GPM6B
CS	Rimcazole Down	14/245	0.00851488	0.0203717	0	0	2.16068	10.2977	DSP;EGR2;METRN;PTCH1;ADO;THBS4;PTP4A1;NELL2;GJA1;PTPRZ1;PSAT1;ID1;SELENOW;ID3
CS	Dibenzepin Down	14/245	0.00851488	0.0203717	0	0	2.16068	10.2977	C1QB;TNFAIP6;PLAAT3;THBS4;TUBB2B;FTH1;PRRG1;MAP7;PIP4K2A;APOD;ENPP4;LAP3;STEAP1;BCAS1
CS	IC-261 Down	14/245	0.00851488	0.0203717	0	0	2.16068	10.2977	CDKN1C;NQO1;GALNT6;VCAM1;IRX5;IDH2;GNG11;WFDC2;KLF2;PLAC8;BST2;GATM;PPFIBP2;EFNB3
CS	Levcromakalim Down	14/245	0.00851488	0.0203717	0	0	2.16068	10.2977	GALNT6;HEXB;BPGM;SFRP1;GATM;NFASC;FEZ1;PLP1;ISOC1;CD9;ENPP4;MSX1;A2M;GPM6B
CS	Pregnenolone Down	14/245	0.00851488	0.0203717	0	0	2.16068	10.2977	COLEC12;VCAM1;SDC4;ABHD4;TNFAIP6;RNF13;GSTP1;NPC1;ADI1;NPC2;MYO6;SELENOW;TAGLN2;ENPP4
CS	YS-035 Down	14/245	0.00851488	0.0203717	0	0	2.16068	10.2977	TRAF3IP2;RFTN1;FBLN1;RAP1GAP;TGFBR2;TUBB2B;TCN2;FTH1;ENPP2;SPRY2;APOD;MBP;A2M;TNS3
CS	Probenecid Down	14/245	0.00851488	0.0203717	0	0	2.16068	10.2977	C1QB;MMP2;RFTN1;FBLN1;THBS4;MYO1D;FTH1;FEZ1;MYO6;COL6A1;ISOC1;PMP22;APOD;EPS8L2
CS	Tremorine Down	14/245	0.00851488	0.0203717	0	0	2.16068	10.2977	C1QB;PDGFRA;SYNM;JUP;PTCH1;EFNB3;FTH1;FEZ1;ID1;ENPP2;PMP22;ID3;MSX1;SGK1
CS	SR-27897 Down	14/245	0.00851488	0.0203717	0	0	2.16068	10.2977	DSP;SYNM;JUP;FGL2;PLAAT3;FBLN1;DUSP6;TGFBR2;SFRP1;ADAMTS1;MYO6;MAP7;APOD;LAP3
CS	CI-966 Down	14/245	0.00851488	0.0203717	0	0	2.16068	10.2977	CDKN1C;KANK1;METRN;MMP2;PLAAT3;SLC4A2;ST18;SFRP1;PACS2;ERBB3;ENPP2;S100A6;PMP22;APOD
CS	SB-366791 Down	14/245	0.00851488	0.0203717	0	0	2.16068	10.2977	EGR1;EGR2;SDC4;TNFAIP6;ARPC1B;SOX10;DUSP6;BST2;SFRP1;TUBB2B;ERBB3;ADAMTS1;SPRY2;APOD
CS	Perphenazine Down	14/245	0.00851488	0.0203717	0	0	2.16068	10.2977	EGR1;PDGFRA;JUP;PTCH1;APLP1;DUSP6;PTP4A1;NELL2;SFRP1;PSAT1;ID1;ID3;MSX1;A2M
CS	Guanfacine Down	14/245	0.00851488	0.0203717	0	0	2.16068	10.2977	C1QB;DSP;FAM107A;ST18;KLF2;GFAP;PLAC8;CST3;SLN;PSAT1;FTH1;MYO6;MAP7;SOX9
CS	W-5 Down	14/245	0.00851488	0.0203717	0	0	2.16068	10.2977	ITGB4;PLAAT3;ADO;NFASC;PPFIBP2;DAAM2;WNK1;PSAT1;FTH1;FEZ1;MAP7;ENPP2;EPS8L2;ASPA
CS	RU-28318 Down	14/245	0.00851488	0.0203717	0	0	2.16068	10.2977	PDGFRA;CPM;PTCH1;PLAAT3;FBLN1;TGFBR2;PTP4A1;SFRP1;QPCT;ID1;SPRY2;SVEP1;PTGDS;A2M
CS	Corynanthine Down	14/245	0.00851488	0.0203717	0	0	2.16068	10.2977	NQO1;CPM;SDC4;TNFAIP6;CALCOCO2;GSTP1;CST3;SFRP1;NPC2;ENPP2;SELENOW;BLNK;CD9;APOD
CS	Clebopride Down	14/245	0.00851488	0.0203717	0	0	2.16068	10.2977	EGR2;KLF2;PTP4A1;MYO1D;TUBB2B;TTR;DAAM2;FTH1;FEZ1;PLP1;PLIN3;MBP;A2M;GPM6B
CS	AZD-7545 Down	14/245	0.00851488	0.0203717	0	0	2.16068	10.2977	MYRF;ABHD4;TNFAIP6;METRN;HEXB;CST3;PTP4A1;SFRP1;NPC1;ADAMTS1;MAP7;ENPP2;PMP22;MSX1
CS	SID-26681509 Down	14/245	0.00851488	0.0203717	0	0	2.16068	10.2977	CDKN1C;EGR1;FOXC1;VCAM1;SDC4;FBLN1;ADO;WFDC2;THBS4;NR4A1;ID1;SOX9;A2M;SGK1
CS	XAV-939 Down	14/245	0.00851488	0.0203717	0	0	2.16068	10.2977	SYNM;SDC4;FAM107A;PLAAT3;ADO;SORBS3;THBS4;CLDN3;NPC1;FTH1;CD9;PHGDH;MBP;SOX9
CS	KU-C104495 Down	14/245	0.00851488	0.0203717	0	0	2.16068	10.2977	COLEC12;TRAF3IP2;PCOLCE2;LPAR1;GNG11;TSKU;RAP1GAP;FA2H;GJA1;TNMD;PIP4K2A;MBP;TGFBI;SERINC5
CS	KU-C103869 Down	14/245	0.00851488	0.0203717	0	0	2.16068	10.2977	TMOD1;FGL2;RRAS2;PLAAT3;KLF2;KLK6;CNN3;NFASC;QPCT;MYO6;MAP7;PTGDS;GPM6B;SERINC5
CS	Ribavirin Down	14/245	0.00851488	0.0203717	0	0	2.16068	10.2977	DSP;SYNM;VCAM1;SLC43A3;PTCH1;FRMD4B;S100B;TGFBR2;PMP22;LAP3;MSX1;HMGCS2;PDE8A;GPM6B
CS	VU-0447134-2 Down	14/245	0.00851488	0.0203717	0	0	2.16068	10.2977	COLEC12;SH3GL3;FZD2;MYRF;ABHD4;METRN;RRAS2;PLAAT3;SOX10;NELL2;PSAT1;PLP1;ENPP2;LAP3
CS	VU-0400193-3 Down	14/245	0.00851488	0.0203717	0	0	2.16068	10.2977	NQO1;GALNT6;EGR2;SYNM;PTCH1;TRH;ADO;ST18;KLF2;NFASC;DAAM2;FTH1;SOX9;MAP4K4
CS	Stiripentol Down	14/245	0.00851488	0.0203717	0	0	2.16068	10.2977	DSP;TNFAIP6;ITGB4;RRAS2;GJA1;EVI2A;ID1;MAP7;BLNK;ID3;EPS8L2;HMGCS2;SGK1;CERS2
CS	CS-2092524 Down	14/245	0.00851488	0.0203717	0	0	2.16068	10.2977	VCAM1;KLF2;NR4A1;NFASC;CDH3;PSAT1;QPCT;MYB;MYO6;MAP7;PDE4B;TGFBI;HMGCS2;SERINC5
CS	Diphenhydramine Down	14/245	0.00851488	0.0203717	0	0	2.16068	10.2977	ELOVL1;TSKU;CST3;GJA1;GATM;BDH2;EVI2A;FEZ1;ID1;ID3;MAL;SOX9;TGFBI;HMGCS2
CS	Sumatriptan Down	14/245	0.00851488	0.0203717	0	0	2.16068	10.2977	METRN;SRD5A1;IDH2;FAM107A;PLAC8;NELL2;GATM;PSAT1;FEZ1;MYB;PDE4B;PADI2;MSX1;GPM6B
CS	ST-4062971 Down	14/245	0.00851488	0.0203717	0	0	2.16068	10.2977	HEXB;IDH2;FAM107A;MKI67;TGFBR2;SFRP1;CENPF;CLDN3;QPCT;CDH11;MAP7;APOD;SOX9;SGK1
CS	EMF-sumo1-7 Down	14/245	0.00851488	0.0203717	0	0	2.16068	10.2977	GAMT;FAM107A;PRR5L;ST18;TGFBR2;MYO1D;NR4A1;FTH1;QPCT;LAMP2;ENPP2;APOD;TGFBI;STEAP1
CS	JWE-035 Down	14/245	0.00851488	0.0203717	0	0	2.16068	10.2977	TNFAIP6;RFTN1;LPAR1;SORBS3;WFDC2;PLAC8;BST2;VCAN;PDLIM2;EVI2A;PSAT1;MAL;PHGDH;STEAP1
CS	KM-00519SC Down	14/245	0.00851488	0.0203717	0	0	2.16068	10.2977	CDKN1C;PRPS2;IDH2;THBS4;CST3;PSAT1;MYB;CD9;SOX9;TGFBI;HMGCS2;SGK1;TNS3;SERINC5
CS	Methapyrilene Down	14/245	0.00851488	0.0203717	0	0	2.16068	10.2977	EGR1;VCAM1;PLAAT3;GNG11;CLDN3;ADAMTS1;PSAT1;QPCT;MYB;MAP7;MAL;APOD;TGFBI;STEAP1
CS	YL-58 Down	14/245	0.00851488	0.0203717	0	0	2.16068	10.2977	DSP;NQO1;NEK7;SOX10;KLF2;CNN3;GJA1;ENPP2;PMP22;CD9;APOD;MSX1;PDLIM4;RAPGEF4
CS	Erbstatin-Analog Down	14/245	0.00851488	0.0203717	0	0	2.16068	10.2977	EGR2;PHLPP1;METRN;HEG1;RFTN1;FBLN1;ADO;WFDC2;GJA1;MYO6;ENPP4;MBP;EPS8L2;TNS3
CS	Famprofazone Down	14/245	0.00851488	0.0203717	0	0	2.16068	10.2977	ABHD4;PCOLCE2;PLAAT3;ARHGAP25;THBS4;HSD11B1;BDH2;FEZ1;ID3;PLIN3;MAL;PRKCQ;APOD;MSX1
CS	Viloxazine Down	14/245	0.00851488	0.0203717	0	0	2.16068	10.2977	SLC14A1;VCAM1;IRX5;ERBIN;MLC1;BST2;CLDN3;PPFIBP2;BDH2;EFNB3;DAAM2;FEZ1;QPCT;MYO6
CS	Ioversol Down	14/245	0.00851488	0.0203717	0	0	2.16068	10.2977	DSP;EGR1;EGR2;ALAS2;GSTP1;TMEM176B;PTCH1;MOB3B;NFASC;ID1;MAP7;ID3;PRKCQ;MSX1
CS	Hexachlorobenzene Down	14/245	0.00851488	0.0203717	0	0	2.16068	10.2977	TMOD1;DSP;PDGFRA;JUP;SRD5A1;KLF2;CLDN3;ADI1;MYB;CD9;TGFBI;HMGCS2;SERINC5;MAP4K4
CS	Auramine-O Down	14/245	0.00851488	0.0203717	0	0	2.16068	10.2977	IL33;VCAM1;TRAF3IP2;PRDX6;GJA1;PRC1;MAP7;PDE4B;MSX1;HMGCS2;GPM6B;SERINC5;RAPGEF4;MAP4K4
CS	Ethyl-Alcohol Down	14/245	0.00851488	0.0203717	0	0	2.16068	10.2977	NQO1;IRX5;WIPF1;METRN;FBXO2;GNG11;WFDC2;PLAC8;BST2;NR4A1;BDH2;ADAMTS1;MAP7;GPM6B
CS	Simazine Down	14/245	0.00851488	0.0203717	0	0	2.16068	10.2977	NQO1;PDGFRA;DUSP6;SFRP1;BDH2;EVI2A;DAAM2;FTH1;QPCT;ID1;MAP7;PRKCQ;ENPP4;PTGDS
CS	SA-1973497 Down	14/245	0.00851488	0.0203717	0	0	2.16068	10.2977	KANK1;SYNM;ITGB4;GFAP;TGFBR2;NELL2;FTH1;NACC2;ID1;PDE4B;PMP22;SPRY2;SOX9;PLPP2
CS	Resatorvid Down	14/245	0.00851488	0.0203717	0	0	2.16068	10.2977	DSP;NQO1;PON3;USP11;PRDX6;LITAF;CDH3;NPC2;PLP1;PDE4B;PADI2;ID3;PLIN3;MAL
CS	Vanillic-Acid Down	14/245	0.00851488	0.0203717	0	0	2.16068	10.2977	TMOD1;CPM;ALAS2;PLAAT3;PRDX6;WFDC2;CNN3;PLAC8;BST2;NPC2;ENPP2;MSX1;A2M;STEAP1
CS	GALR2 M617 Down	14/245	0.00851488	0.0203717	0	0	2.16068	10.2977	C1QB;WIPF1;APLP1;CCP110;FBLN1;RCBTB1;NELL2;GJA1;PPFIBP2;PTPRZ1;MYB;HMGCS2;TNS3;PLPP2
CS	HDAC1-selective Down	14/245	0.00851488	0.0203717	0	0	2.16068	10.2977	PPP1R16B;HLF;FAM107A;THBS4;KLF2;TGFBR2;NELL2;TUBB2B;SIPA1L1;PDE4B;BLNK;PIP4K2A;APOD;SGK1
CS	LY-2835219 Down	14/245	0.00851488	0.0203717	0	0	2.16068	10.2977	CDKN1C;SYNM;PTCH1;NEK7;CCNA2;NR4A1;CARHSP1;ADI1;S100A13;ISOC1;ID3;APOD;ENPP4;SGK1
CS	CYT-387 Down	14/245	0.00851488	0.0203717	0	0	2.16068	10.2977	TRH;CNN3;GFAP;CCNA2;GJA1;CENPF;SLN;PTPRZ1;PLP1;ID3;TAGLN2;TGFBI;SGK1;GPM6B
CS	PFI-1 Down	14/245	0.00851488	0.0203717	0	0	2.16068	10.2977	COLEC12;TNFAIP6;LPAR1;SORBS3;RAP1GAP;PLAC8;GATM;PDLIM2;PDE4B;SPRY2;APOD;PHGDH;STEAP1;PLPP2
CS	Risedronate Down	14/245	0.00851488	0.0203717	0	0	2.16068	10.2977	PDGFRA;JUP;SOX10;TGFBR2;SFRP1;TUBB2B;CENPF;QPCT;S100A6;SPRY2;APOD;SGK1;STEAP1;NKX2-2
CS	Pravastatin-Lactone Down	14/245	0.00851488	0.0203717	0	0	2.16068	10.2977	GALNT6;FGL2;BPGM;S100B;GJA1;PPFIBP2;PRC1;NACC2;SELENOW;ENPP4;MSX1;STEAP1;SERINC5;CDH19
CS	UNC-0646 Down	14/245	0.00851488	0.0203717	0	0	2.16068	10.2977	EGR1;WFDC2;DUSP6;KLK6;BDH2;MYB;ID1;SELENOW;ID3;MAL;SPRY2;CD9;PRKCQ;MAP4K4
CS	4-Chlorophenylguanidine Down	14/245	0.00851488	0.0203717	0	0	2.16068	10.2977	COLEC12;PON3;FAM107A;EML1;WFDC2;CST3;CLDN3;QPCT;CD9;TGFBI;STEAP1;PDLIM4;GPM6B;SERINC5
CS	IU1 Down	14/245	0.00851488	0.0203717	0	0	2.16068	10.2977	CDKN1C;ZCCHC24;FBXO2;SECISBP2L;THBS4;CNN3;SFRP1;PSTPIP2;FEZ1;CD9;APOD;ENPP4;TGFBI;RAPGEF4
CS	Levomequitazine Down	14/245	0.00851488	0.0203717	0	0	2.16068	10.2977	SYNM;SELPLG;IRX5;METRN;PLLP;FAM107A;PLAAT3;CNN3;TGFBR2;GJA1;EVI2A;MYO6;MAL;MBP
CS	Dofequidar Down	14/245	0.00851488	0.0203717	0	0	2.16068	10.2977	EPHA4;CPM;FOXC1;SDC4;IRX5;GSTP1;PLAAT3;SOX10;KLF2;CST3;PSAT1;FTH1;TMBIM1;ENPP4
CS	Tariquidar Down	14/245	0.00851488	0.0203717	0	0	2.16068	10.2977	GLTP;METRN;MCAM;FAM107A;FRMD4B;LITAF;CDH3;ID1;SELENOW;ID3;MAL;MBP;GPM6B;PLS1
CS	Floctafenine Down	14/245	0.00851488	0.0203717	0	0	2.16068	10.2977	PCOLCE2;MCAM;KLF2;PLAC8;SFRP1;CARHSP1;TUBB2B;ID1;MAP7;PIP4K2A;LAP3;GPM6B;RAPGEF4;CDH19
CS	Terutroban Down	14/245	0.00851488	0.0203717	0	0	2.16068	10.2977	C1QB;COLEC12;SH3GL3;SLC14A1;VCAM1;SDC4;LPAR1;FBLN1;GJA1;SFRP1;EVI2A;ID1;ID3;CD9
CS	SA-90471 Down	14/245	0.00851488	0.0203717	0	0	2.16068	10.2977	DSP;JUP;FGL2;CCP110;SOX10;LITAF;NR4A1;SFRP1;QPCT;APOD;SGK1;PLPP2;GPM6B;SERINC5
CS	SA-424068 Down	14/245	0.00851488	0.0203717	0	0	2.16068	10.2977	COLEC12;FOXC1;SDC4;CD82;METRN;GSTP1;OLIG2;ADO;WNK1;FEZ1;PDE4B;PLIN3;TAGLN2;A2M
CS	WAY-100635 Down	14/245	0.00851488	0.0203717	0	0	2.16068	10.2977	PDGFRA;SLC14A1;GALNT6;ALAS2;BPGM;PPFIBP2;BDH2;PSTPIP2;MYB;LAMP2;MAP7;PIP4K2A;CD9;GPM6B
CS	N-Methylphenothiazine Down	14/245	0.00851488	0.0203717	0	0	2.16068	10.2977	PDGFRA;CPM;PCOLCE2;USP11;LPAR1;LITAF;MYO1D;FTH1;QPCT;SELENOW;APOD;TGFBI;TNS3;PDE8A
CS	Bafilomycin Down	14/245	0.00851488	0.0203717	0	0	2.16068	10.2977	CPM;PON3;METRN;ARPC1B;CHD7;S100B;CNN3;ID1;PADI2;ID3;MSX1;TGFBI;GPM6B;MAP4K4
CS	Glucosamine Down	14/245	0.00851488	0.0203717	0	0	2.16068	10.2977	COLEC12;CALCOCO2;HEXB;TGFBR2;BST2;NELL2;FTH1;FEZ1;QPCT;ID1;PLPP2;SERINC5;MAP4K4;PLS1
CS	Cyclothiazide Down	14/245	0.00851488	0.0203717	0	0	2.16068	10.2977	KANK1;NQO1;PON3;MYO10;CHD7;PRDX6;WFDC2;NELL2;NPC1;ID1;ID3;CD9;NFE2L2;CERS2
CS	GSK-2636771 Down	14/245	0.00851488	0.0203717	0	0	2.16068	10.2977	CDKN1C;KANK1;FZD2;TNFAIP6;MMP2;FGL2;LPAR1;LITAF;MAP7;SOX9;LAP3;TGFBI;PLPP2;PDLIM4
CS	Riociguat Down	14/245	0.00851488	0.0203717	0	0	2.16068	10.2977	ZCCHC24;COLEC12;CPM;PON3;FZD2;PCOLCE2;FBXO2;WFDC2;GNMT;PPFIBP2;ERBB3;WNK1;ID1;EPS8L2
CS	Genz-644282 Down	14/245	0.00851488	0.0203717	0	0	2.16068	10.2977	VCAM1;MYO10;IRX5;CHD7;LPAR1;SFRP1;CENPF;EPB41L2;MAP7;PMP22;PIP4K2A;APOD;A2M;MAP4K4
CS	AV-608 Down	14/245	0.00851488	0.0203717	0	0	2.16068	10.2977	PPP1R16B;TNFAIP6;SECISBP2L;FRMD4B;THBS4;CDH5;GJA1;WNK1;PRRG1;ENPP2;SOX9;MSX1;PDLIM4;BCAS1
CS	Talinolol Down	14/245	0.00851488	0.0203717	0	0	2.16068	10.2977	DSP;PON3;SELPLG;FBXO2;MMP2;MAP3K7CL;TGFBR2;CST3;FEZ1;CDH11;MAP7;CD9;TGFBI;SERINC5
CS	SL-0101-1 Up	14/246	0.00880796	0.0203717	0	0	2.15125	10.1799	GALNT6;HLF;ARPC1B;IDH2;THBS4;CST3;SFRP1;GATM;PDLIM2;SLN;SELENOW;PRKCQ;SOX9;MSX1
CS	KUC107191N Up	14/246	0.00880796	0.0203717	0	0	2.15125	10.1799	VCAM1;SRD5A1;TMEM176B;PLAAT3;LITAF;CLDN3;FTH1;S100A6;BLNK;APOD;MBP;LAP3;PDLIM4;GPM6B
CS	Triflupromazine Up	14/246	0.00880796	0.0203717	0	0	2.15125	10.1799	C1QB;DSP;NQO1;EGR2;ITGB4;GNG11;ST18;CST3;CLDN3;BCL6;QPCT;PMP22;APOD;EPS8L2
CS	TYRPHOSTIN-46 Up	14/246	0.00880796	0.0203717	0	0	2.15125	10.1799	EPHA4;EGR2;PBXIP1;CCNA2;GJA1;CLDN3;BCL6;RASSF4;PRC1;NACC2;COL6A1;ENPP2;APOD;TJP2
CS	Hydrastinine Up	14/246	0.00880796	0.0203717	0	0	2.15125	10.1799	PPP1R16B;MYRF;ARPC1B;PLAAT3;ACACB;KLF2;KLK6;TGFBR2;BST2;VCAN;MYB;ID1;MAP7;SGK1
CS	GBR-13069 Up	14/246	0.00880796	0.0203717	0	0	2.15125	10.1799	TNFAIP6;PLAAT3;GNG11;WFDC2;KLF2;CST3;VCAN;CLDN3;ADAMTS1;FTH1;SPRY2;PHGDH;MAP4K4;TJP2
CS	OMDM-2 Up	14/246	0.00880796	0.0203717	0	0	2.15125	10.1799	DSP;SDC4;ITGB4;RFTN1;PBXIP1;SORBS3;DUSP6;SFRP1;BLNK;SPRY2;CD9;TAGLN2;TNS3;GPM6B
CS	Foliosidine Up	14/246	0.00880796	0.0203717	0	0	2.15125	10.1799	ALAS2;CCP110;PLAAT3;BPGM;MKI67;ADO;PLAC8;BST2;FTH1;NACC2;MYB;ISOC1;SOX9;STEAP1
CS	Papaverine Up	14/246	0.00880796	0.0203717	0	0	2.15125	10.1799	PDGFRA;VCAM1;WIPF1;TMEM176B;MMP2;MYO1D;TUBB2B;VCAN;ERBB3;QPCT;COL6A1;MAP7;PHGDH;RAPGEF4
CS	Pheniramine Up	14/246	0.00880796	0.0203717	0	0	2.15125	10.1799	EGR1;EGR2;FOXC1;MCAM;RFTN1;ADO;ARHGAP25;TGFBR2;PDE4B;PIP4K2A;TAGLN2;PTGDS;A2M;GPM6B
CS	JTE-013 Up	14/246	0.00880796	0.0203717	0	0	2.15125	10.1799	CDKN1C;COLEC12;PLAAT3;TRH;CST3;FA2H;CDH5;GJA1;QPCT;MYB;PMP22;LAP3;TGFBI;A2M
CS	Nortriptyline Up	14/246	0.00880796	0.0203717	0	0	2.15125	10.1799	COLEC12;PCOLCE2;GSTP1;DUSP6;RAP1GAP;KLK6;CYP27A1;HSD11B1;CST3;NPC2;QPCT;MAP7;BLNK;SOX9
CS	Bumetanide Up	14/246	0.00880796	0.0203717	0	0	2.15125	10.1799	NQO1;MYRF;PLLP;WFDC2;KLK6;CCNA2;EVI2A;PTPRZ1;ENPP2;MAL;TAGLN2;MSX1;GPM6B;SERINC5
CS	Prunetin Up	14/246	0.00880796	0.0203717	0	0	2.15125	10.1799	C1QB;CALCOCO2;SECISBP2L;FRMD4B;TGFBR2;NELL2;MYO6;PRRG1;MAP7;ID3;TGFBI;A2M;SGK1;GPM6B
CS	Deguelin Up	14/246	0.00880796	0.0203717	0	0	2.15125	10.1799	ALAS2;VCAM1;SDC4;LPAR1;PLAAT3;PLAC8;MYO1D;PSAT1;FEZ1;ID1;SELENOW;MAL;CD9;PHGDH
CS	Phenacetin Up	14/246	0.00880796	0.0203717	0	0	2.15125	10.1799	CDKN1C;PPP1R16B;PDGFRA;CPM;FZD2;TRH;S100B;SOX10;WFDC2;SFRP1;ERBB3;COL6A1;LAP3;PDE8A
CS	Ketotifen Up	14/246	0.00880796	0.0203717	0	0	2.15125	10.1799	GALNT6;IRX5;SLC43A3;TMEM176B;LPAR1;S100B;THBS4;PIK3C2B;SFRP1;GATM;SYNGR2;ENPP2;APOD;A2M
CS	Desipramine Up	14/246	0.00880796	0.0203717	0	0	2.15125	10.1799	COLEC12;GSN;ABHD4;PCOLCE2;NDE1;LPAR1;FBLN1;TSKU;CNN3;CST3;NPC1;FTH1;APOD;PHGDH
CS	Bendroflumethiazide Up	14/246	0.00880796	0.0203717	0	0	2.15125	10.1799	CPM;SYNM;SRD5A1;MCAM;MMP2;WFDC2;DUSP6;PLAC8;BST2;COL6A1;PLP1;SPRY2;APOD;CDH19
CS	Escitalopram Up	14/246	0.00880796	0.0203717	0	0	2.15125	10.1799	PON3;FOXC1;TMEM176B;CHD7;FGL2;SOX10;SORBS3;CST3;TUBB2B;RASSF4;QPCT;NACC2;SELENOW;ID3
CS	Trazodone Up	14/246	0.00880796	0.0203717	0	0	2.15125	10.1799	FOXC1;METRN;ARPC1B;FAM107A;WFDC2;CCNA2;BDH2;ADI1;QPCT;ID1;PMP22;MAL;PTGDS;GPM6B
CS	MK-212 Up	14/246	0.00880796	0.0203717	0	0	2.15125	10.1799	CPM;SRD5A1;ITGB4;PTCH1;WFDC2;CNN3;GFAP;HSD11B1;CST3;GJA1;ENPP2;APOD;MSX1;PTGDS
CS	Periplocymarin Up	14/246	0.00880796	0.0203717	0	0	2.15125	10.1799	EGR1;CPM;GSTP1;ERBIN;PAWR;DUSP6;TGFBR2;PTP4A1;NR4A1;NPC1;ADAMTS1;PSTPIP2;ENPP2;CD9
CS	U-0124 Up	14/246	0.00880796	0.0203717	0	0	2.15125	10.1799	C1QB;DSP;KANK1;SYNM;HLF;JUP;ITGB4;TGFBR2;CST3;GJA1;MYO6;CD9;SOX9;TNS3
CS	BMS-754807 Up	14/246	0.00880796	0.0203717	0	0	2.15125	10.1799	ZCCHC24;SYNM;GSN;JUP;PBXIP1;SFRP1;BDH2;ERBB3;ID1;ENPP2;ID3;APOD;A2M;PLPP2
CS	PX-12 Up	14/246	0.00880796	0.0203717	0	0	2.15125	10.1799	NQO1;PON3;SDC4;CHD7;RRAS2;GNG11;DUSP6;FTH1;FEZ1;COL6A1;CD9;TAGLN2;HMGCS2;MAP4K4
CS	PSH-025 Up	14/246	0.00880796	0.0203717	0	0	2.15125	10.1799	SYNM;CD82;PCOLCE2;CHD7;FAM107A;GNG11;LITAF;PLAC8;BST2;APOD;MBP;LAP3;TNS3;EXPH5
CS	Troxipide Up	14/246	0.00880796	0.0203717	0	0	2.15125	10.1799	CPM;FOXC1;ABHD4;ITGB4;PTCH1;MRC2;GJA1;SFRP1;BCL6;FEZ1;ENPP2;SOX9;MSX1;TGFBI
CS	Bifonazole Up	14/246	0.00880796	0.0203717	0	0	2.15125	10.1799	CD82;FBLN1;LITAF;CNN3;NELL2;GATM;FTH1;ID1;ENPP2;BLNK;SOX9;TGFBI;TNS3;MAP4K4
CS	Cefatrizine Up	14/246	0.00880796	0.0203717	0	0	2.15125	10.1799	COLEC12;CPM;FOXC1;CNN3;CST3;SFRP1;ID1;MAP7;ENPP2;MAL;CD9;APOD;A2M;STEAP1
CS	RAN-02 Up	14/246	0.00880796	0.0203717	0	0	2.15125	10.1799	GALNT6;SYNM;SELPLG;PCOLCE2;TMEM176B;FAM149A;WFDC2;KLK6;SFRP1;NACC2;SELENOW;APOD;A2M;STEAP1
CS	SEW-05685 Up	14/246	0.00880796	0.0203717	0	0	2.15125	10.1799	PRPS2;CPM;SLC43A3;GSTP1;TMEM176B;MLC1;GNG11;DUSP6;PLAC8;CST3;NR4A1;SFRP1;TMBIM1;TGFBI
CS	GSK-1904529A Up	14/246	0.00880796	0.0203717	0	0	2.15125	10.1799	PRPS2;VCAM1;TMEM176B;LPAR1;DUSP6;KLK6;CCNA2;GJA1;CARHSP1;QPCT;ENPP2;APOD;SGK1;BCAS1
CS	BCI-hydrochloride Up	14/246	0.00880796	0.0203717	0	0	2.15125	10.1799	EGR1;EGR2;ABHD4;RNF13;TMEM176B;FGL2;KLF2;KLK6;NR4A1;ARC;ADAMTS1;MAP7;APOD;TGFBI
CS	Vicriviroc Up	14/246	0.00880796	0.0203717	0	0	2.15125	10.1799	PRPS2;COLEC12;PON3;CD82;WFDC2;GJA1;SFRP1;SYNGR2;ERBB3;ADAMTS1;ID1;ID3;TGFBI;PLS1
CS	EI-273 Up	14/246	0.00880796	0.0203717	0	0	2.15125	10.1799	C1QB;PDGFRA;MYRF;MYO10;GFAP;CCNA2;GATM;EVI2A;COL6A1;MAP7;PMP22;SGK1;DOCK1;GAS7
CS	Acepromazine Up	14/246	0.00880796	0.0203717	0	0	2.15125	10.1799	PRPS2;GALNT6;EGR2;VCAM1;SRD5A1;ARPC1B;ADO;LITAF;THBS4;FA2H;CLDN3;CDH11;PADI2;SERINC5
CS	MW-STK33-2B Up	14/246	0.00880796	0.0203717	0	0	2.15125	10.1799	KANK1;CD164;WFDC2;CCNA2;PTP4A1;GJA1;ADI1;PSAT1;EPB41L2;QPCT;MYO6;PDE4B;SGK1;PLPP2
CS	L-ascorbyl-6-palmitate Up	14/246	0.00880796	0.0203717	0	0	2.15125	10.1799	DSP;HLF;GNG11;NOL4;TGFBR2;CST3;VCAN;CDH3;RASSF4;MYB;TAGLN2;TGFBI;GAS7;TJP2
CS	SA-94315 Up	14/246	0.00880796	0.0203717	0	0	2.15125	10.1799	GALNT6;PLLP;MCAM;THBS4;TGFBR2;SFRP1;GATM;PTPRZ1;ID1;KIF13B;ENPP2;ID3;MAL;TNS3
CS	Tolcapone Up	14/246	0.00880796	0.0203717	0	0	2.15125	10.1799	DSP;PDGFRA;SYNM;RFTN1;SORBS3;KLF2;BST2;SFRP1;NFASC;CDH3;ADAMTS1;MAP7;A2M;GPM6B
CS	Doxazosin Up	14/246	0.00880796	0.0203717	0	0	2.15125	10.1799	IDH2;ARHGAP25;KLF2;KLK6;CNN3;CCNA2;ADI1;NPC2;PRC1;MYB;ID3;MAL;CD9;STEAP1
CS	Haloprogin Up	14/246	0.00880796	0.0203717	0	0	2.15125	10.1799	EGR1;NQO1;MYO10;PLAAT3;TSKU;RAP1GAP;KLF2;CNN3;PTP4A1;NR4A1;PSAT1;FTH1;ID1;CYTH1
CS	Ethionamide Up	14/246	0.00880796	0.0203717	0	0	2.15125	10.1799	EGR1;PCOLCE2;CALCOCO2;FGL2;PBXIP1;THBS4;KLF2;PLAC8;HSD11B1;GATM;RASSF4;ISOC1;APOD;MBP
CS	Roxarsone Up	14/246	0.00880796	0.0203717	0	0	2.15125	10.1799	DSP;CPM;FOXC1;IDH2;MLC1;OLIG2;GFAP;GJA1;PSTPIP2;PRC1;MYB;MAP7;A2M;GPM6B
CS	Levopropoxyphene Up	14/246	0.00880796	0.0203717	0	0	2.15125	10.1799	PON3;HLF;TNFAIP6;PCOLCE2;IRX5;SLC43A3;MCAM;TMEM176B;RRAS2;GNG11;HSD11B1;NELL2;GATM;SGK1
CS	Nafcilline Up	14/246	0.00880796	0.0203717	0	0	2.15125	10.1799	ZCCHC24;DSP;COLEC12;PDGFRA;GALNT6;PTCH1;GNG11;TUBB2B;PDLIM2;FEZ1;EPB41L2;PMP22;TAGLN2;SGK1
CS	Azapropazone Up	14/246	0.00880796	0.0203717	0	0	2.15125	10.1799	FGL2;ERBIN;S100B;CYP27A1;PLAC8;HSD11B1;CST3;GATM;QPCT;PLP1;PRKCQ;TGFBI;SGK1;PDLIM4
CS	Dorzolamide Up	14/246	0.00880796	0.0203717	0	0	2.15125	10.1799	ARPC1B;FRMD4B;KLF2;CST3;PRRG4;SFRP1;VCAN;MYB;ID3;MAL;CD9;STEAP1;GPM6B;SERINC5
CS	N-Nitrosodiethylamine Up	14/246	0.00880796	0.0203717	0	0	2.15125	10.1799	C1QB;VCAM1;TMEM176B;IDH2;ADO;LITAF;GFAP;CCNA2;NPC2;SELENOW;ID3;PLIN3;MAL;A2M
CS	Thiram Up	14/246	0.00880796	0.0203717	0	0	2.15125	10.1799	EGR1;GALNT6;RFTN1;PAWR;DUSP6;KLF2;NELL2;NR4A1;ADAMTS1;ID1;ID3;SPRY2;TAGLN2;SGK1
CS	Auramine-O Up	14/246	0.00880796	0.0203717	0	0	2.15125	10.1799	EGR1;ELOVL1;PDGFRA;CPM;STXBP3;JUP;CCP110;ST18;FEZ1;MYO6;TMBIM1;S100A6;APOD;EPS8L2
CS	Bromebric-Acid Up	14/246	0.00880796	0.0203717	0	0	2.15125	10.1799	GLTP;COLEC12;NQO1;PON3;ABHD4;PTCH1;RFTN1;RRAS2;PRDX6;PIK3C2B;GJA1;FTH1;BLNK;STEAP1
CS	SA-1460192 Up	14/246	0.00880796	0.0203717	0	0	2.15125	10.1799	CD164;VCAM1;TNFAIP6;MMP2;PLAAT3;WFDC2;VCAN;BCL6;ADAMTS1;FTH1;MYO6;SOX9;SGK1;PLPP2
CS	SA-1456570 Up	14/246	0.00880796	0.0203717	0	0	2.15125	10.1799	DSP;SYNM;ALAS2;NDE1;OLIG2;PPFIBP2;FTH1;QPCT;MYO6;MAP7;BLNK;CD9;HMGCS2;A2M
CS	SA-1922927 Up	14/246	0.00880796	0.0203717	0	0	2.15125	10.1799	DSP;NQO1;GSN;TSKU;SFRP1;NFASC;FEZ1;MAP7;S100A6;APOD;LAP3;A2M;SGK1;GPM6B
CS	LACZ ALARIN Up	14/246	0.00880796	0.0203717	0	0	2.15125	10.1799	DSP;COLEC12;KANK1;NQO1;CD164;TMEM63A;TRAF3IP2;TNFAIP6;NEK7;KLF2;SLN;SOX9;EXPH5;NFE2L2
CS	Rigosertib Up	14/246	0.00880796	0.0203717	0	0	2.15125	10.1799	ITGB4;RFTN1;MKI67;CNN3;CCNA2;PRC1;TMBIM1;PADI2;PLIN3;CD9;TAGLN2;MSX1;TGFBI;MAP4K4
CS	SGC-0946 Up	14/246	0.00880796	0.0203717	0	0	2.15125	10.1799	PON3;PCOLCE2;RFTN1;MYL12A;WFDC2;DUSP6;THBS4;TGFBR2;CYP27A1;VCAN;PDLIM2;PADI2;TAGLN2;GAS7
CS	LGK-974 Up	14/246	0.00880796	0.0203717	0	0	2.15125	10.1799	PDGFRA;EGR2;LPAR1;DUSP6;CNN3;GJA1;SPSB1;EVI2A;ID1;PADI2;ID3;MBP;LAP3;A2M
CS	Delavirdine Up	14/246	0.00880796	0.0203717	0	0	2.15125	10.1799	PON3;GALNT6;SDC4;MYRF;TMEM176B;FAM107A;DUSP6;KLK6;PLAC8;GATM;ENPP2;PMP22;MAL;EXPH5
CS	LIVF001-005 Up	14/246	0.00880796	0.0203717	0	0	2.15125	10.1799	GALNT6;PTCH1;FGL2;LPAR1;CNN3;SFRP1;BDH2;ADAMTS1;SPRY2;PRKCQ;TGFBI;PDLIM4;EXPH5;GAS7
CS	CTB Up	14/246	0.00880796	0.0203717	0	0	2.15125	10.1799	DSP;NQO1;PLLP;FAM107A;S100B;GNG11;WFDC2;PLAC8;CST3;ADI1;MYB;PIP4K2A;MAL;SPRY2
CS	KIN001-260 Up	14/246	0.00880796	0.0203717	0	0	2.15125	10.1799	IL33;SYNM;IDH2;PLAAT3;S100B;PIK3C2B;PLP1;PADI2;PLIN3;ENPP4;MBP;STEAP1;PLS1;CDH19
CS	Ganetespib Up	14/246	0.00880796	0.0203717	0	0	2.15125	10.1799	C1QB;NEK7;EFCAB14;PLOD1;LITAF;WFDC2;PIK3C2B;MYO1D;ADI1;NPC2;FTH1;MYO6;ENPP2;TNS3
CS	Tofisopam Up	14/246	0.00880796	0.0203717	0	0	2.15125	10.1799	PRPS2;KANK1;TRAF3IP2;PCOLCE2;CPOX;KLK6;CCNA2;SFRP1;TUBB2B;GATM;PTPRZ1;MYB;PLP1;GPM6B
CS	Amitifadine Up	14/246	0.00880796	0.0203717	0	0	2.15125	10.1799	TMOD1;ALAS2;VCAM1;MYRF;METRN;IDH2;FAM107A;PTP4A1;GATM;FEZ1;COL6A1;PRKCQ;PTGDS;GPM6B
CS	Lirimilast Up	14/246	0.00880796	0.0203717	0	0	2.15125	10.1799	PRPS2;PDGFRA;SRD5A1;PTCH1;CCP110;FBLN1;TRH;ADO;GNG11;DUSP6;QPCT;SPRY2;TGFBI;TNS3
CS	Istradefylline Up	14/246	0.00880796	0.0203717	0	0	2.15125	10.1799	NQO1;PDGFRA;METRN;PLLP;SRD5A1;PTCH1;FBLN1;WFDC2;SFRP1;MYB;PMP22;PLPP2;GPM6B;EXPH5
CS	Sitaxentan Up	14/246	0.00880796	0.0203717	0	0	2.15125	10.1799	SLC14A1;GALNT6;JUP;ABHD4;GSTP1;TMEM176B;LPAR1;SORBS3;CST3;DAAM2;FEZ1;PDE4B;PMP22;SPRY2
CS	SA-1922659 Up	14/246	0.00880796	0.0203717	0	0	2.15125	10.1799	GALNT6;JUP;ABHD4;FBLN1;CST3;BDH2;PSAT1;FTH1;FEZ1;QPCT;SOX9;TNS3;PDE8A;SERINC5
CS	SA-440772 Up	14/246	0.00880796	0.0203717	0	0	2.15125	10.1799	SYNM;PCOLCE2;CPQ;CCP110;GNG11;CNN3;PLAC8;NELL2;GATM;EVI2A;ID1;ID3;MAL;SOX9
CS	SA-102695 Up	14/246	0.00880796	0.0203717	0	0	2.15125	10.1799	TMOD1;PDGFRA;CPM;SYNM;VCAM1;SDC4;ADO;GFAP;FEZ1;CDH11;TMBIM1;S100A6;A2M;TJP2
CS	SA-1463838 Up	14/246	0.00880796	0.0203717	0	0	2.15125	10.1799	GALNT6;MCAM;IDH2;FGL2;KLK6;HSD11B1;MYB;S100A6;SELENOW;SOX9;TGFBI;PTGDS;STEAP1;PDLIM4
CS	SA-1921783 Up	14/246	0.00880796	0.0203717	0	0	2.15125	10.1799	DSP;PTCH1;FGL2;KLF2;CST3;NELL2;FA2H;SFRP1;QPCT;MAP7;BLNK;APOD;SOX9;SERINC5
CS	6-Nitrodopamine Up	14/246	0.00880796	0.0203717	0	0	2.15125	10.1799	EGR1;SDC4;FAM107A;CCP110;FBLN1;ADO;TGFBR2;SFRP1;NFASC;EVI2A;MYB;ISOC1;SOX9;A2M
CS	SKF-83822 Up	14/246	0.00880796	0.0203717	0	0	2.15125	10.1799	KANK1;PDGFRA;CPM;PHLPP1;STXBP3;JUP;MYRF;PCOLCE2;MMP2;PLAAT3;CST3;SFRP1;QPCT;LAP3
CS	ITSA-1 Up	14/246	0.00880796	0.0203717	0	0	2.15125	10.1799	C1QB;PRPS2;EGR2;VCAM1;TMEM176B;RFTN1;QPCT;ISOC1;BLNK;PIP4K2A;CD9;MBP;PTGDS;LIMS2
CS	Trehalose Up	14/246	0.00880796	0.0203717	0	0	2.15125	10.1799	C1QB;COLEC12;PDGFRA;SLC14A1;FZD2;FBXO2;MMP2;SECISBP2L;BPGM;TGFBR2;PDLIM2;DAAM2;CDH11;MBP
CS	Ferulic-Acid Up	14/246	0.00880796	0.0203717	0	0	2.15125	10.1799	CDKN1C;PPP1R16B;PDGFRA;ABHD4;SECISBP2L;EFCAB14;PLAC8;EVI2A;ERBB3;NPC2;ENPP2;PHGDH;ENPP4;CYTH1
CS	1B Up	14/246	0.00880796	0.0203717	0	0	2.15125	10.1799	EPHA4;PDGFRA;TNFAIP6;NDE1;LPAR1;FBLN1;PSAT1;ID1;ID3;APOD;MSX1;TGFBI;STEAP1;GPM6B
CS	UMB-32 Up	14/246	0.00880796	0.0203717	0	0	2.15125	10.1799	KANK1;PDGFRA;STXBP3;PTCH1;LPAR1;WFDC2;NR4A1;GJA1;ADI1;QPCT;S100A6;CD9;PTGDS;SGK1
CS	STK-721917 Up	14/246	0.00880796	0.0203717	0	0	2.15125	10.1799	PDGFRA;METRN;PIK3C2B;NELL2;ARHGEF9;VCAN;PDLIM2;ADI1;PRC1;ISOC1;A2M;STEAP1;MAP4K4;BCAS1
CS	Cisplatin Up	14/246	0.00880796	0.0203717	0	0	2.15125	10.1799	COLEC12;PON3;MYRF;METRN;TSKU;CST3;CCNA2;SFRP1;TTR;PTPRZ1;TAGLN2;MSX1;TGFBI;HMGCS2
CS	MW-MITF24 Up	14/246	0.00880796	0.0203717	0	0	2.15125	10.1799	PDGFRA;CPM;GSTP1;LPAR1;FRMD4B;GNG11;TSKU;ADAMTS1;FEZ1;MYB;COL6A1;MAP7;SPRY2;MSX1
CS	Isofloxythepin Up	14/246	0.00880796	0.0203717	0	0	2.15125	10.1799	ARHGEF10;VCAM1;MCAM;PTCH1;PLAAT3;BPGM;DUSP6;GJA1;SLN;ADI1;COL6A1;CD9;MSX1;PLS1
CS	Trovafloxacin Up	14/246	0.00880796	0.0203717	0	0	2.15125	10.1799	VCAM1;MYRF;PTCH1;CHD7;PLAAT3;FBLN1;GNG11;DUSP6;KLF2;FA2H;ADI1;MBP;TNS3;PLPP2
CS	AVN-944 Up	14/246	0.00880796	0.0203717	0	0	2.15125	10.1799	SYNM;PCOLCE2;PLAAT3;FBLN1;EML1;GNG11;DUSP6;THBS4;PIK3C2B;SLN;APOD;MBP;SGK1;PLS1
CS	Diminazene-Aceturate Up	14/246	0.00880796	0.0203717	0	0	2.15125	10.1799	METRN;FBXO2;ERBIN;CCP110;GJA1;VCAN;DAAM2;PSAT1;FEZ1;ENPP2;APOD;SOX9;LAP3;TNS3
CS	Tirapazamine Up	14/246	0.00880796	0.0203717	0	0	2.15125	10.1799	COLEC12;CPM;SYNM;HLF;SDC4;RRAS2;BST2;SFRP1;DAAM2;FEZ1;PDE4B;SOX9;HMGCS2;PDLIM4
CS	Fostamatinib Down	14/246	0.00880796	0.0203717	0	0	2.15125	10.1799	SDC4;SLC43A3;MYL12A;DUSP6;CNN3;PLAC8;PDLIM2;NPC1;ADAMTS1;TMBIM1;CD9;TGFBI;PDLIM4;MAP4K4
CS	H-89 Down	14/246	0.00880796	0.0203717	0	0	2.15125	10.1799	CPM;FGL2;CCP110;FAM149A;WFDC2;PLAC8;NELL2;GJA1;ID1;SELENOW;ID3;MBP;TGFBI;GPM6B
CS	Lysergol Down	14/246	0.00880796	0.0203717	0	0	2.15125	10.1799	KANK1;SLC14A1;TNFAIP6;FAM107A;FBLN1;GJA1;BCL6;NPC1;FTH1;SPRY2;CD9;APOD;PRODH;TJP2
CS	Naltrindole Down	14/246	0.00880796	0.0203717	0	0	2.15125	10.1799	DSP;EGR1;S100B;SOX10;MYL12A;BST2;GJA1;TUBB2B;FEZ1;QPCT;PLP1;A2M;GPM6B;CDH19
CS	Peucedanin Down	14/246	0.00880796	0.0203717	0	0	2.15125	10.1799	ZCCHC24;PRPS2;HEXB;HSD11B1;GATM;PSAT1;FEZ1;CD9;APOD;PTGDS;SGK1;PRODH;TNS3;GAS7
CS	Cabergoline Down	14/246	0.00880796	0.0203717	0	0	2.15125	10.1799	KLF2;CNN3;GFAP;TGFBR2;CST3;PTP4A1;GJA1;FEZ1;MYB;MYO6;ID1;PADI2;MAL;STEAP1
CS	PD-198306 Down	14/246	0.00880796	0.0203717	0	0	2.15125	10.1799	EGR1;PCOLCE2;SLC43A3;MCAM;ARPC1B;LPAR1;GNG11;DUSP6;EPB41L2;MAP7;PMP22;CD9;SPRY2;TGFBI
CS	Ciclacillin Down	14/246	0.00880796	0.0203717	0	0	2.15125	10.1799	C1QB;COLEC12;TNFAIP6;ITGB4;PLAAT3;TGFBR2;CST3;FTH1;ID1;BLNK;PMP22;SPRY2;ENPP4;CERS2
CS	Saclofen Down	14/246	0.00880796	0.0203717	0	0	2.15125	10.1799	SDC4;JUP;PLLP;SRD5A1;FBXO2;GNG11;WFDC2;SFRP1;TUBB2B;DAAM2;FTH1;COL6A1;KIF13B;GAS7
CS	Orphenadrine Down	14/246	0.00880796	0.0203717	0	0	2.15125	10.1799	CDKN1C;NQO1;GALNT6;SDC4;TNFAIP6;PLLP;FBXO2;PLAAT3;PIK3C2B;TUBB2B;TMBIM1;SELENOW;MSX1;BCAS1
CS	Seneciphylline Down	14/246	0.00880796	0.0203717	0	0	2.15125	10.1799	CPM;TMEM63A;GSN;SDC4;SLC43A3;GJB1;TTR;FEZ1;MYB;PMP22;MYH14;CD9;APOD;TJP2
CS	RS-100329 Down	14/246	0.00880796	0.0203717	0	0	2.15125	10.1799	NQO1;PDGFRA;ABHD4;LITAF;ARHGAP25;HSD11B1;NELL2;MAP7;BLNK;CD9;MBP;PDLIM4;GPM6B;SERINC5
CS	Flupentixol Down	14/246	0.00880796	0.0203717	0	0	2.15125	10.1799	TMOD1;ALAS2;PTCH1;RFTN1;PLAC8;NELL2;SLN;ADAMTS1;ID1;SELENOW;PDE4B;ID3;MSX1;GPM6B
CS	Talampicillin Down	14/246	0.00880796	0.0203717	0	0	2.15125	10.1799	C1QB;NQO1;GALNT6;MYRF;SRD5A1;ITGB4;GSTP1;PLAAT3;GNG11;ST18;FA2H;FTH1;MYB;MAP7
CS	Alaproclate Down	14/246	0.00880796	0.0203717	0	0	2.15125	10.1799	DSP;SDC4;IRX5;FBLN1;PBXIP1;CNN3;NELL2;SFRP1;FTH1;QPCT;MAP7;PMP22;APOD;PLPP2
CS	DMBI Down	14/246	0.00880796	0.0203717	0	0	2.15125	10.1799	EGR1;GSN;MCAM;GSTP1;CHD7;FAM107A;FRMD4B;KLK6;TGFBR2;GJA1;CARHSP1;SFRP1;BCL6;ID1
CS	Oxprenolol Down	14/246	0.00880796	0.0203717	0	0	2.15125	10.1799	SLC14A1;ITGB4;GSTP1;CLDN3;DBP;SLN;FEZ1;MAP7;BLNK;PMP22;SOX9;MSX1;TGFBI;CERS2
CS	Tetrindole Down	14/246	0.00880796	0.0203717	0	0	2.15125	10.1799	C1QB;PDGFRA;CPM;PLAAT3;PRDX6;PLAC8;GJA1;PRC1;MYB;MAP7;ENPP2;SELENOW;BLNK;MBP
CS	Purvalanol-B Down	14/246	0.00880796	0.0203717	0	0	2.15125	10.1799	DSP;FOXC1;ITGB4;LITAF;TGFBR2;CST3;SFRP1;ID1;TMBIM1;SVEP1;SOX9;MSX1;TGFBI;HMGCS2
CS	ZM-39923 Down	14/246	0.00880796	0.0203717	0	0	2.15125	10.1799	TMOD1;PDGFRA;SYNM;SOX10;DUSP6;TGFBR2;CARHSP1;TUBB2B;CLDN3;PTPRZ1;MYB;LAMP2;PRRG1;MBP
CS	PSH-003 Down	14/246	0.00880796	0.0203717	0	0	2.15125	10.1799	DSP;KANK1;FOXC1;GSTP1;TGFBR2;CST3;NR4A1;SFRP1;FTH1;FEZ1;PMP22;APOD;SOX9;SGK1
CS	PSH-024 Down	14/246	0.00880796	0.0203717	0	0	2.15125	10.1799	FZD2;VCAM1;HLF;RFTN1;FAM107A;MLC1;TGFBR2;NR4A1;TUBB2B;ISOC1;MBP;A2M;GPM6B;TJP2
CS	BJM-AF-64 Down	14/246	0.00880796	0.0203717	0	0	2.15125	10.1799	ZCCHC24;WIPF1;GSTP1;GNG11;TGFBR2;BST2;SFRP1;TUBB2B;SPSB1;NPC2;ENPP2;PDLIM4;GPM6B;MAP4K4
CS	KU-C104135 Down	14/246	0.00880796	0.0203717	0	0	2.15125	10.1799	CDKN1C;ARHGEF10;GALNT6;FZD2;VCAM1;NEK7;CHD7;PLAAT3;PLAC8;TUBB2B;MYB;TNS3;PLPP2;GPM6B
CS	KU-C104123 Down	14/246	0.00880796	0.0203717	0	0	2.15125	10.1799	DSP;SLC14A1;ALAS2;PTCH1;MMP2;FGL2;MYO1D;CLDN3;PPFIBP2;QPCT;MAP7;BLNK;CD9;EXPH5
CS	Xanthinol Down	14/246	0.00880796	0.0203717	0	0	2.15125	10.1799	DSP;VCAM1;SDC4;TNFAIP6;FGL2;CST3;GJA1;TUBB2B;BCL6;PTPRZ1;ADAMTS1;COL6A1;PLP1;TNS3
CS	Orlistat Down	14/246	0.00880796	0.0203717	0	0	2.15125	10.1799	KANK1;PDGFRA;CPM;PON3;HLF;CPQ;SOX10;NELL2;EVI2A;ID1;PMP22;ID3;TGFBI;PLS1
CS	ARG-CSC2-23 Down	14/246	0.00880796	0.0203717	0	0	2.15125	10.1799	NQO1;CPM;GALNT6;VCAM1;MCAM;GSTP1;RFTN1;GNG11;MYO1D;PPFIBP2;MYO6;ENPP2;CD9;STEAP1
CS	Alitretinoin Down	14/246	0.00880796	0.0203717	0	0	2.15125	10.1799	PON3;EGR2;SRD5A1;SECISBP2L;NEK7;RRAS2;ADO;SOX10;TUBB2B;GATM;RASSF4;WNK1;PADI2;EXPH5
CS	MW-STK33-3A Down	14/246	0.00880796	0.0203717	0	0	2.15125	10.1799	ZCCHC24;PDGFRA;CPM;PLAC8;GATM;EVI2A;SLN;NPC1;ADAMTS1;FEZ1;MYO6;TAGLN2;GPM6B;CREB5
CS	ST-023431 Down	14/246	0.00880796	0.0203717	0	0	2.15125	10.1799	DSP;ARPC1B;PRR5L;ARHGAP25;WFDC2;THBS4;SFRP1;ARHGEF9;CDH3;NPC1;NPC2;PHGDH;STEAP1;PLPP2
CS	EMF-sumo1-4 Down	14/246	0.00880796	0.0203717	0	0	2.15125	10.1799	NQO1;EGR2;ABHD4;GSTP1;RRAS2;ADO;KLF2;NELL2;SFRP1;TUBB2B;ID1;ID3;APOD;SGK1
CS	CVF-SUMO-14 Down	14/246	0.00880796	0.0203717	0	0	2.15125	10.1799	CPM;HLF;GNG11;WFDC2;PIK3C2B;CCNA2;SFRP1;EFNB3;ERBB3;PRC1;MYB;ENPP2;APOD;ENPP4
CS	ARG-CSC2-40 Down	14/246	0.00880796	0.0203717	0	0	2.15125	10.1799	EGR2;CPQ;RFTN1;APLP1;ADO;SOX10;SORBS3;PIK3C2B;CDH5;EVI2A;FEZ1;MAL;LAP3;A2M
CS	BJM-HSC2-10 Down	14/246	0.00880796	0.0203717	0	0	2.15125	10.1799	ZCCHC24;PRPS2;PDGFRA;SLC14A1;SDC4;PCOLCE2;FBLN1;GNG11;GNMT;TUBB2B;PPFIBP2;NACC2;MYO6;SPRY2
CS	Bethanechol Down	14/246	0.00880796	0.0203717	0	0	2.15125	10.1799	CDKN1C;C1QB;PPP1R16B;SYNM;FZD2;MYRF;TMEM176B;SLN;FTH1;FEZ1;PLP1;LAP3;MSX1;MAP4K4
CS	Bimatoprost Down	14/246	0.00880796	0.0203717	0	0	2.15125	10.1799	COLEC12;EGR1;SYNM;ABHD4;PTCH1;PLAAT3;THBS4;FEZ1;ENPP2;BLNK;APOD;HMGCS2;GPM6B;TJP2
CS	Chlorothiazide Down	14/246	0.00880796	0.0203717	0	0	2.15125	10.1799	PRPS2;KANK1;VCAM1;TM7SF3;THBS4;CST3;SFRP1;ID1;SPRY2;MBP;TGFBI;A2M;GPM6B;CDH19
CS	Apomorphine Down	14/246	0.00880796	0.0203717	0	0	2.15125	10.1799	NQO1;GSN;JUP;WFDC2;GLB1L2;TGFBR2;GJA1;CARHSP1;CLDN3;S100A13;ISOC1;PRKCQ;A2M;STEAP1
CS	Clopamide Down	14/246	0.00880796	0.0203717	0	0	2.15125	10.1799	GLTP;DSP;EGR1;SDC4;EFCAB14;WFDC2;DUSP6;CST3;PTPRZ1;APOD;PTGDS;A2M;SERINC5;NKX2-2
CS	Tiratricol Down	14/246	0.00880796	0.0203717	0	0	2.15125	10.1799	PON3;SDC4;RFTN1;GNG11;SORBS3;CNN3;PLAC8;NPC1;FEZ1;ENPP2;S100A6;PMP22;MAL;CD9
CS	Haloprogin Down	14/246	0.00880796	0.0203717	0	0	2.15125	10.1799	CD164;TMEM176B;ADO;NOL4;FAM149A;HSD11B1;PLAC8;CST3;SFRP1;GATM;EFNB3;RASSF4;PSTPIP2;PRKCQ
CS	Rebamipide Down	14/246	0.00880796	0.0203717	0	0	2.15125	10.1799	GALNT6;ABHD4;METRN;GSTP1;PLAAT3;PLAC8;CARHSP1;BDH2;PSAT1;FTH1;MAP7;PDE4B;TAGLN2;SGK1
CS	Halofantrine Down	14/246	0.00880796	0.0203717	0	0	2.15125	10.1799	PPP1R16B;FOXC1;GSTP1;GAB1;EFCAB14;BPGM;WFDC2;KLF2;MYB;PDE4B;SOX9;HMGCS2;STEAP1;PDLIM4
CS	Viomycin Down	14/246	0.00880796	0.0203717	0	0	2.15125	10.1799	SDC4;MYRF;MCAM;ADO;CST3;SFRP1;PRC1;EPB41L2;ID1;PMP22;PRKCQ;APOD;TGFBI;PDLIM4
CS	Cefepime Down	14/246	0.00880796	0.0203717	0	0	2.15125	10.1799	TMOD1;HEXB;USP11;EFCAB14;KLF2;SFRP1;CDH3;BCL6;ADAMTS1;ID1;PDE4B;PADI2;SGK1;SERINC5
CS	CMAP-CRCGN-CB7992112 Down	14/246	0.00880796	0.0203717	0	0	2.15125	10.1799	SLC14A1;ALAS2;JUP;METRN;SRD5A1;BPGM;WFDC2;HSD11B1;BST2;CST3;FTH1;CD9;TGFBI;STEAP1
CS	Hydrazine-Sulfate Down	14/246	0.00880796	0.0203717	0	0	2.15125	10.1799	KANK1;GALNT6;SDC4;HEXB;GSTP1;PRG4;PPFIBP2;NPC2;QPCT;MYB;MYO6;CD9;LDLRAP1;PLPP2
CS	SA-1480001 Down	14/246	0.00880796	0.0203717	0	0	2.15125	10.1799	COLEC12;PDGFRA;SLC14A1;CPM;FZD2;PTCH1;FBLN1;MRC2;GATM;FTH1;COL6A1;ENPP2;EPS8L2;GPM6B
CS	HU-210 Down	14/246	0.00880796	0.0203717	0	0	2.15125	10.1799	COLEC12;SH3GL3;EGR2;SYNM;IDH2;PRR5L;FRMD4B;ADO;TGFBR2;NELL2;SLN;MAL;MBP;A2M
CS	Gallic-Acid Down	14/246	0.00880796	0.0203717	0	0	2.15125	10.1799	COLEC12;TNFAIP6;CNN3;GJA1;GATM;PPFIBP2;EVI2A;NPC1;ID1;ENPP2;ID3;SOX9;PDE8A;SERINC5
CS	LACZ ALARIN Down	14/246	0.00880796	0.0203717	0	0	2.15125	10.1799	PPP1R16B;EGR1;CPM;EGR2;MYRF;MCAM;TMEM176B;KLK6;NR4A1;SYNGR2;CDH3;A2M;SGK1;PLPP2
CS	GALR1 ALARIN Down	14/246	0.00880796	0.0203717	0	0	2.15125	10.1799	CPM;PLLP;GSTP1;LPAR1;RRAS2;WFDC2;GLB1L2;ADAMTS1;FTH1;ID1;TMBIM1;S100A6;TAGLN2;PLS1
CS	Mitomycin Down	14/246	0.00880796	0.0203717	0	0	2.15125	10.1799	NQO1;PON3;VCAM1;MYO10;SRD5A1;USP11;RFTN1;CHD7;MKI67;CENPF;WNK1;PRC1;MAL;TNS3
CS	Paraquat Down	14/246	0.00880796	0.0203717	0	0	2.15125	10.1799	CPM;VCAM1;MYRF;TNFAIP6;PLAAT3;PBXIP1;TSKU;FAM149A;WFDC2;DUSP6;SFRP1;TUBB2B;VCAN;COL6A1
CS	Suramin Down	14/246	0.00880796	0.0203717	0	0	2.15125	10.1799	SLC14A1;ALAS2;GSTP1;USP11;FAM107A;EFCAB14;PBXIP1;OLIG2;MRC2;FTH1;ID1;PDE4B;PADI2;TNS3
CS	Foretinib Down	14/246	0.00880796	0.0203717	0	0	2.15125	10.1799	EGR1;CPM;FOXC1;PCOLCE2;MCAM;KLF2;CNN3;GFAP;PTP4A1;EPB41L2;SOX9;MSX1;PTGDS;STEAP1
CS	Tebipenem Down	14/246	0.00880796	0.0203717	0	0	2.15125	10.1799	EGR2;SYNM;FRMD4B;ADO;SOX10;LITAF;KLF2;TUBB2B;NFASC;PPFIBP2;PTPRZ1;ADAMTS1;PADI2;MBP
CS	FK-33-824 Down	14/246	0.00880796	0.0203717	0	0	2.15125	10.1799	SDC4;ABHD4;MAP3K7CL;PLAAT3;BST2;CST3;SFRP1;PPFIBP2;BCL6;RASSF4;NACC2;TAGLN2;SOX9;MSX1
CS	Amygdalin Down	14/246	0.00880796	0.0203717	0	0	2.15125	10.1799	COLEC12;ARHGEF10;IRX5;TMEM176B;KLF2;CLDN3;CDH11;S100A6;APOD;ENPP4;MBP;PTGDS;SGK1;PDE8A
CS	SAL-003 Down	14/246	0.00880796	0.0203717	0	0	2.15125	10.1799	METRN;IDH2;FBLN1;MKI67;GJA1;CDH3;PRC1;NACC2;PMP22;CD9;SOX9;A2M;PRODH;TNS3
CS	Tozadenant Down	14/246	0.00880796	0.0203717	0	0	2.15125	10.1799	COLEC12;SYNM;PLLP;PIK3C2B;EVI2A;PTPRZ1;PSAT1;CD9;SPRY2;TAGLN2;APOD;MBP;SGK1;STEAP1
CS	Cyclandelate Down	14/246	0.00880796	0.0203717	0	0	2.15125	10.1799	COLEC12;NQO1;PDGFRA;MYRF;BST2;NELL2;GJA1;TUBB2B;TTR;ID1;SELENOW;TGFBI;A2M;PLS1
CS	SA-1457415 Down	14/246	0.00880796	0.0203717	0	0	2.15125	10.1799	DSP;ABHD4;RFTN1;KLF2;NELL2;SFRP1;TTR;PSAT1;ID1;PADI2;SVEP1;A2M;PLPP2;MAP4K4
CS	SA-1919710 Down	14/246	0.00880796	0.0203717	0	0	2.15125	10.1799	SH3GL3;METRN;MCAM;FGL2;ERBIN;CCP110;KLF2;PLAC8;PSTPIP2;PRC1;NACC2;BLNK;SOX9;LDLRAP1
CS	SA-1457992 Down	14/246	0.00880796	0.0203717	0	0	2.15125	10.1799	VCAM1;TMEM176B;FGL2;GNG11;MYO1D;SYNGR2;BCL6;FEZ1;ID1;COL6A1;CD9;TGFBI;A2M;CDH19
CS	SA-1456734 Down	14/246	0.00880796	0.0203717	0	0	2.15125	10.1799	PON3;FBXO2;PLAAT3;THBS4;GLB1L2;TUBB2B;PSAT1;ID1;MAP7;S100A6;APOD;MBP;SOX9;PTGDS
CS	MK-801 Down	14/246	0.00880796	0.0203717	0	0	2.15125	10.1799	C1QB;EPHA4;FOXC1;SDC4;TMEM176B;EFCAB14;PBXIP1;GNG11;WFDC2;CST3;NELL2;PDLIM2;SPRY2;TAGLN2
CS	KW-06 Down	14/246	0.00880796	0.0203717	0	0	2.15125	10.1799	FOXC1;TRAF3IP2;HEXB;GSTP1;ST18;SFRP1;QPCT;ID1;MAP7;PDE4B;TGFBI;HMGCS2;SERINC5;BCAS1
CS	STF-62247 Down	14/246	0.00880796	0.0203717	0	0	2.15125	10.1799	PON3;METRN;RRAS2;MKI67;CNN3;GFAP;FEZ1;ID1;COL6A1;ID3;PLIN3;TAGLN2;EPS8L2;CERS2
CS	Valproxam Down	14/246	0.00880796	0.0203717	0	0	2.15125	10.1799	VCAM1;PCOLCE2;FGL2;TGFBR2;MYO1D;ADAMTS1;S100A13;ENPP2;PIP4K2A;PRKCQ;MBP;TGFBI;GPM6B;SERINC5
CS	Salicyl-Alcohol Down	14/246	0.00880796	0.0203717	0	0	2.15125	10.1799	KANK1;CHD7;WFDC2;SFRP1;WNK1;MYB;PDE4B;MAL;TGFBI;SGK1;PDE8A;MAP4K4;TJP2;CERS2
CS	Anacetrapib Down	14/246	0.00880796	0.0203717	0	0	2.15125	10.1799	C1QB;SH3GL3;CPM;MYRF;PLAAT3;EML1;ST18;TGFBR2;SFRP1;ADI1;ENPP2;BLNK;PTGDS;PLPP2
CS	Berberine Down	14/246	0.00880796	0.0203717	0	0	2.15125	10.1799	C1QB;PON3;TMEM176B;MMP2;SLC4A2;LITAF;TGFBR2;NELL2;TSPAN15;EVI2A;CDH11;MAP7;A2M;SGK1
CS	ORG-25935 Down	14/246	0.00880796	0.0203717	0	0	2.15125	10.1799	GSN;TNFAIP6;S100B;CST3;TTR;PTPRZ1;PRRG1;PLP1;SELENOW;MSX1;TGFBI;ASPA;PDLIM4;CDH19
CS	Hydrocinnamic-Acid Down	14/246	0.00880796	0.0203717	0	0	2.15125	10.1799	PDGFRA;ARHGEF10;VCAM1;TNFAIP6;METRN;LPAR1;GNG11;CNN3;GJA1;MAP7;ENPP2;BLNK;CD9;APOD
CS	KIN-001-220 Up	14/247	0.00910895	0.0203717	0	0	2.14191	10.0638	SRD5A1;NDE1;MKI67;PIK3C2B;CCNA2;CENPF;RASSF4;PSAT1;FTH1;ENPP2;PADI2;PHGDH;PTGDS;GPM6B
CS	Valproic-Acid Up	14/247	0.00910895	0.0203717	0	0	2.14191	10.0638	ZCCHC24;PHLPP1;METRN;CHD7;FAM107A;S100B;GNG11;CNN3;CCNA2;NELL2;TUBB2B;NACC2;ENPP4;GOLGA7
CS	Amlodipine Up	14/247	0.00910895	0.0203717	0	0	2.14191	10.0638	CDKN1C;NQO1;PDGFRA;GALNT6;DUSP6;PLAC8;MYO1D;CARHSP1;EVI2A;NPC2;FTH1;MAP7;PHGDH;SERINC5
CS	Digitoxin Up	14/247	0.00910895	0.0203717	0	0	2.14191	10.0638	PPP1R16B;EGR1;CPM;SFRP1;CENPF;NPC1;NPC2;ID1;PRRG1;ENPP2;ID3;CD9;MSX1;PTGDS
CS	Agomelatine Up	14/247	0.00910895	0.0203717	0	0	2.14191	10.0638	PRPS2;VCAM1;METRN;PTCH1;RFTN1;PAWR;CPOX;DUSP6;CNN3;GJA1;GATM;LAP3;TGFBI;TNS3
CS	L-689560 Up	14/247	0.00910895	0.0203717	0	0	2.14191	10.0638	PON3;EGR2;VCAM1;CNP;RFTN1;ADO;SORBS3;NR4A1;QPCT;ID1;PDE4B;PADI2;ID3;SPRY2
CS	VUF-5681 Up	14/247	0.00910895	0.0203717	0	0	2.14191	10.0638	GLTP;TMOD1;KANK1;GALNT6;FZD2;PLEKHA1;TMEM176B;IDH2;FGL2;CPOX;TGFBR2;GATM;SPRY2;SGK1
CS	SU-6656 Up	14/247	0.00910895	0.0203717	0	0	2.14191	10.0638	COLEC12;KANK1;PON3;TMEM176B;PTCH1;TRH;CST3;CDH5;GATM;MYO6;MAP7;LAP3;MSX1;A2M
CS	Ro-08-2750 Up	14/247	0.00910895	0.0203717	0	0	2.14191	10.0638	CPM;EGR2;CNP;FAM107A;GNG11;KLK6;HSD11B1;ADAMTS1;QPCT;ID1;MAP7;ENPP2;PMP22;A2M
CS	DCEBIO Up	14/247	0.00910895	0.0203717	0	0	2.14191	10.0638	PON3;EGR2;SDC4;RRAS2;PRR5L;ADO;GNMT;TGFBR2;NELL2;CLDN3;CDH11;PADI2;CD9;PRKCQ
CS	Prostaglandin-B2 Up	14/247	0.00910895	0.0203717	0	0	2.14191	10.0638	EPHA4;PDGFRA;GNG11;KLF2;CNN3;HSD11B1;PLAC8;BST2;VCAN;ID1;COL6A1;ID3;APOD;PDLIM4
CS	CGP-7930 Up	14/247	0.00910895	0.0203717	0	0	2.14191	10.0638	PRPS2;PDGFRA;GALNT6;FOXC1;SDC4;PLLP;FBLN1;GNG11;WFDC2;PLAC8;NACC2;MYO6;SPRY2;MBP
CS	Palmitoylethanolamide Up	14/247	0.00910895	0.0203717	0	0	2.14191	10.0638	FZD2;VCAM1;SLC43A3;TMEM176B;FGL2;S100B;SORBS3;THBS4;BST2;SFRP1;CDH3;APOD;TGFBI;CDH19
CS	Bemegride Up	14/247	0.00910895	0.0203717	0	0	2.14191	10.0638	PTCH1;LPAR1;S100B;TUBB2B;GATM;CDH3;PTPRZ1;FEZ1;PLP1;MSX1;A2M;GPM6B;MAP4K4;CDH19
CS	SR-59230A Up	14/247	0.00910895	0.0203717	0	0	2.14191	10.0638	ZCCHC24;TMOD1;ABHD4;GSTP1;TMEM176B;IDH2;FBLN1;WFDC2;DUSP6;TUBB2B;GATM;GJB1;PTGDS;ASPA
CS	TER-14687 Up	14/247	0.00910895	0.0203717	0	0	2.14191	10.0638	NQO1;SLC14A1;GALNT6;ABHD4;GSTP1;RRAS2;CNN3;PLAC8;PDLIM2;PLIN3;STEAP1;ASPA;EXPH5;MAP4K4
CS	SB-221284 Up	14/247	0.00910895	0.0203717	0	0	2.14191	10.0638	COLEC12;EPHA4;EGR2;FGL2;FRMD4B;DUSP6;CST3;SFRP1;CENPF;PRC1;MSX1;A2M;GPM6B;SERINC5
CS	Aminoglutethimide Up	14/247	0.00910895	0.0203717	0	0	2.14191	10.0638	EGR2;SYNM;TNFAIP6;PTCH1;MMP2;CHD7;MKI67;ADO;PIK3C2B;PTPRZ1;HMGCS2;A2M;GPM6B;NKX2-2
CS	Nimodipine Up	14/247	0.00910895	0.0203717	0	0	2.14191	10.0638	PON3;NEK7;LPAR1;MKI67;WFDC2;CCNA2;GJA1;CENPF;CDH3;SLN;PRC1;ID1;ID3;PRKCQ
CS	Proadifen Up	14/247	0.00910895	0.0203717	0	0	2.14191	10.0638	KANK1;CPM;PTCH1;NEK7;CNN3;CCNA2;GJA1;SFRP1;CENPF;PPFIBP2;WNK1;MYB;MAP7;APOD
CS	Azaperone Up	14/247	0.00910895	0.0203717	0	0	2.14191	10.0638	PLAAT3;KLK6;GLB1L2;MYO1D;WNK1;PSAT1;QPCT;MYB;MAP7;ISOC1;STEAP1;SERINC5;EXPH5;CERS2
CS	Betamethasone-Acetate Up	14/247	0.00910895	0.0203717	0	0	2.14191	10.0638	KANK1;GALNT6;IRX5;IDH2;FGL2;WFDC2;THBS4;BST2;VCAN;BCL6;RASSF4;NACC2;ID1;PADI2
CS	Amperozide Up	14/247	0.00910895	0.0203717	0	0	2.14191	10.0638	SYNM;VCAM1;GFAP;TGFBR2;TUBB2B;PTPRZ1;PLP1;SPRY2;CD9;PHGDH;SOX9;TNS3;GPM6B;APPL2
CS	MRS-1334 Up	14/247	0.00910895	0.0203717	0	0	2.14191	10.0638	KANK1;PDGFRA;MYRF;TNFAIP6;PLLP;SORBS3;SFRP1;GATM;PDLIM2;ADI1;ADAMTS1;FEZ1;MAP7;MSX1
CS	RK-682 Up	14/247	0.00910895	0.0203717	0	0	2.14191	10.0638	DSP;KANK1;GALNT6;FBLN1;ADO;TSKU;WFDC2;GFAP;CST3;CCNA2;FEZ1;ID1;MAP7;EXPH5
CS	Karakoline Up	14/247	0.00910895	0.0203717	0	0	2.14191	10.0638	PON3;HLF;SDC4;RFTN1;MAP3K7CL;RRAS2;TGFBR2;PLAC8;SFRP1;SLN;ENPP2;SOX9;SGK1;CERS2
CS	Zimelidine Up	14/247	0.00910895	0.0203717	0	0	2.14191	10.0638	DSP;CPM;GALNT6;JUP;WFDC2;CNN3;TGFBR2;CST3;SFRP1;GATM;ADAMTS1;CDHR1;CD9;TAGLN2
CS	Ibuprofen Up	14/247	0.00910895	0.0203717	0	0	2.14191	10.0638	COLEC12;GALNT6;FOXC1;IRX5;DUSP6;KLF2;SFRP1;EFEMP2;VCAN;PDE4B;MAL;CD9;APOD;SVEP1
CS	ST-638 Up	14/247	0.00910895	0.0203717	0	0	2.14191	10.0638	PDGFRA;CPM;SDC4;CCP110;FBLN1;WFDC2;ADAMTS1;QPCT;MYO6;COL6A1;SOX9;MSX1;STEAP1;PLPP2
CS	ZM-39923 Up	14/247	0.00910895	0.0203717	0	0	2.14191	10.0638	PRPS2;VCAM1;FGL2;GNG11;CNN3;PTP4A1;NR4A1;GJA1;GATM;ID1;ENPP2;ID3;LAP3;SGK1
CS	CITCO Up	14/247	0.00910895	0.0203717	0	0	2.14191	10.0638	ALAS2;ITGB4;GSTP1;GNMT;HSD11B1;PLAC8;TUBB2B;VCAN;SLN;ISOC1;CD9;APOD;TGFBI;STEAP1
CS	Laudanosine Up	14/247	0.00910895	0.0203717	0	0	2.14191	10.0638	KANK1;PON3;RFTN1;FRMD4B;GNG11;TGFBR2;CDH5;GJB1;PTPRZ1;ID1;APOD;MBP;TNS3;ASPA
CS	SDM-25N Up	14/247	0.00910895	0.0203717	0	0	2.14191	10.0638	TMOD1;COLEC12;NQO1;CCP110;KLK6;SFRP1;CLDN3;EFNB3;COL6A1;PRRG1;PMP22;CD9;TGFBI;PDE8A
CS	TL-HRAS-61 Up	14/247	0.00910895	0.0203717	0	0	2.14191	10.0638	CDKN1C;EGR1;KANK1;PCOLCE2;KLF2;NR4A1;ARC;NPC1;FTH1;ID3;MSX1;SGK1;SERINC5;MAP4K4
CS	Fatostatin Up	14/247	0.00910895	0.0203717	0	0	2.14191	10.0638	VCAM1;PLLP;ITGB4;TMEM176B;NDE1;PTCH1;USP11;SORBS3;THBS4;PLP1;HMGCS2;A2M;TNS3;GPM6B
CS	GMX-1778 Up	14/247	0.00910895	0.0203717	0	0	2.14191	10.0638	EGR1;VCAM1;SRD5A1;TMEM176B;BPGM;SORBS3;WFDC2;CCNA2;GJA1;CENPF;CLDN3;PRC1;EPB41L2;EPS8L2
CS	PSH-026 Up	14/247	0.00910895	0.0203717	0	0	2.14191	10.0638	VCAM1;IRX5;SOX10;GNG11;NOL4;SORBS3;KLF2;BST2;TUBB2B;PDLIM2;ISOC1;PDE4B;APOD;GPM6B
CS	TL-HRAS-24 Up	14/247	0.00910895	0.0203717	0	0	2.14191	10.0638	DSP;NQO1;PON3;GALNT6;JUP;ABHD4;GNG11;TSKU;ST18;PIK3C2B;PTP4A1;FA2H;TSPAN15;FTH1
CS	VU-0418000-1 Up	14/247	0.00910895	0.0203717	0	0	2.14191	10.0638	EGR2;GSN;FBLN1;S100B;WFDC2;KLK6;TGFBR2;SFRP1;FEZ1;APOD;PDE8A;GPM6B;SERINC5;GAS7
CS	VU-0365121-1 Up	14/247	0.00910895	0.0203717	0	0	2.14191	10.0638	C1QB;PAWR;CNN3;TGFBR2;CCNA2;MAP7;PMP22;CD9;SPRY2;TAGLN2;EPS8L2;SOX9;TGFBI;SGK1
CS	VU-0400195-3 Up	14/247	0.00910895	0.0203717	0	0	2.14191	10.0638	GLTP;FOXC1;HLF;PCOLCE2;SLC43A3;MCAM;CNN3;HSD11B1;CCNA2;GJA1;QPCT;PDE4B;STEAP1;GPM6B
CS	Homoveratrylamine Up	14/247	0.00910895	0.0203717	0	0	2.14191	10.0638	PDGFRA;FOXC1;FZD2;PCOLCE2;FGL2;BPGM;GNG11;LITAF;KLK6;CYP27A1;BLNK;SOX9;MSX1;PDLIM4
CS	Balsalazide Up	14/247	0.00910895	0.0203717	0	0	2.14191	10.0638	FOXC1;WIPF1;FAM107A;FRMD4B;PRRG4;CDH3;QPCT;MYB;BLNK;ID3;MAL;ENPP4;STEAP1;GPM6B
CS	Olopatadine Up	14/247	0.00910895	0.0203717	0	0	2.14191	10.0638	DSP;CPM;PON3;PLEKHA1;SECISBP2L;APLP1;CPOX;WFDC2;KLK6;MAP7;ENPP2;SGK1;MAP4K4;TJP2
CS	Granisetron Up	14/247	0.00910895	0.0203717	0	0	2.14191	10.0638	GALNT6;METRN;RFTN1;LPAR1;FAM107A;GFAP;PLAC8;GJA1;GATM;EVI2A;SLN;ADI1;ID3;ENPP4
CS	Roxatidine Up	14/247	0.00910895	0.0203717	0	0	2.14191	10.0638	ZCCHC24;GALNT6;PTCH1;WFDC2;DUSP6;THBS4;CNN3;GJA1;ID1;COL6A1;ID3;PRKCQ;STEAP1;TNS3
CS	Parecoxib Up	14/247	0.00910895	0.0203717	0	0	2.14191	10.0638	PDGFRA;EGR2;RRAS2;PLAC8;NELL2;GJA1;SFRP1;GATM;PPFIBP2;EVI2A;MYO6;PDE4B;BLNK;SGK1
CS	ST-4066738 Up	14/247	0.00910895	0.0203717	0	0	2.14191	10.0638	JUP;TNFAIP6;GSTP1;PLAC8;BST2;FEZ1;ID1;ENPP2;BLNK;ID3;SPRY2;TGFBI;TNS3;GPM6B
CS	ST-4034917 Up	14/247	0.00910895	0.0203717	0	0	2.14191	10.0638	FAM107A;THBS4;PLAC8;BST2;GJA1;TMBIM1;SELENOW;ISOC1;PIP4K2A;ID3;PRKCQ;TGFBI;TNS3;SERINC5
CS	ALW-II-38-3 Up	14/247	0.00910895	0.0203717	0	0	2.14191	10.0638	EGR2;DUSP6;TGFBR2;PLAC8;CCNA2;SFRP1;PRC1;COL6A1;PDE4B;SPRY2;CD9;SOX9;PDLIM4;MAP4K4
CS	CVF-SUMO-13 Up	14/247	0.00910895	0.0203717	0	0	2.14191	10.0638	NQO1;PDGFRA;VCAM1;ABHD4;TNFAIP6;PCOLCE2;TSKU;NPC1;FTH1;MAP7;BLNK;CD9;SPRY2;PHGDH
CS	STK-249718 Up	14/247	0.00910895	0.0203717	0	0	2.14191	10.0638	EGR1;PON3;ITGB4;DUSP6;KLF2;NR4A1;GJA1;ARC;CDH3;S100A6;PDE4B;SPRY2;TAGLN2;TGFBI
CS	SA-423167 Up	14/247	0.00910895	0.0203717	0	0	2.14191	10.0638	KANK1;MYRF;METRN;PLLP;IDH2;ERBIN;S100B;MRC2;CCNA2;EFNB3;FEZ1;PRRG1;ENPP2;LAP3
CS	SA-102096 Up	14/247	0.00910895	0.0203717	0	0	2.14191	10.0638	IRX5;MCAM;TRH;ADO;THBS4;KLK6;GLB1L2;TGFBR2;CDH5;CDH11;KIF1C;APOD;SOX9;MAP4K4
CS	Sulfadiazine Up	14/247	0.00910895	0.0203717	0	0	2.14191	10.0638	EGR2;PHLPP1;AREL1;PTCH1;ADO;SOX10;GNMT;TTR;FEZ1;ISOC1;PIP4K2A;SPRY2;PRKCQ;APOD
CS	Lisinopril Up	14/247	0.00910895	0.0203717	0	0	2.14191	10.0638	DSP;ARHGEF10;FZD2;MMP2;FGL2;LPAR1;RRAS2;FBLN1;ADO;BST2;GJA1;ID1;ISOC1;A2M
CS	Tetraethylenepentamine Up	14/247	0.00910895	0.0203717	0	0	2.14191	10.0638	GLTP;COLEC12;GALNT6;SYNM;CPQ;LPAR1;WFDC2;CNN3;CDH5;CDH11;PDE4B;PMP22;SOX9;STEAP1
CS	Triflusal Up	14/247	0.00910895	0.0203717	0	0	2.14191	10.0638	EGR1;GALNT6;PLEKHA1;TMEM176B;GNG11;SORBS3;NELL2;CDH5;SFRP1;GATM;VCAN;BDH2;QPCT;ISOC1
CS	Hexetidine Up	14/247	0.00910895	0.0203717	0	0	2.14191	10.0638	ITGB4;CPQ;TMEM176B;NELL2;SFRP1;ARHGEF9;GATM;EVI2A;FTH1;EPB41L2;BLNK;HMGCS2;A2M;SGK1
CS	Sparfloxacin Up	14/247	0.00910895	0.0203717	0	0	2.14191	10.0638	C1QB;SYNM;FZD2;MYO10;TMEM176B;PTCH1;MMP2;PLAAT3;DUSP6;PIK3C2B;BST2;TUBB2B;MSX1;TGFBI
CS	TCDD-dioxin Up	14/247	0.00910895	0.0203717	0	0	2.14191	10.0638	GSN;CHD7;MKI67;ADO;THBS4;PLAC8;CST3;NELL2;SFRP1;CENPF;ID1;ID3;CD9;CYTH1
CS	Dieldrin Up	14/247	0.00910895	0.0203717	0	0	2.14191	10.0638	COLEC12;KANK1;PDGFRA;RFTN1;RRAS2;DUSP6;CDH5;SFRP1;ADAMTS1;FTH1;PDE4B;APOD;A2M;GPM6B
CS	Cyclohexylaminehcl Up	14/247	0.00910895	0.0203717	0	0	2.14191	10.0638	COLEC12;METRN;PTCH1;S100B;GNG11;CNN3;GJA1;GATM;QPCT;PLP1;PTGDS;GPM6B;NKX2-2;CDH19
CS	P-Cresidine Up	14/247	0.00910895	0.0203717	0	0	2.14191	10.0638	USP11;MAP3K7CL;ARHGAP25;BST2;GJA1;SFRP1;PDLIM2;ADAMTS1;QPCT;SGK1;TNS3;APPL2;GAS7;MAP4K4
CS	Dehydroepiandrosterone Up	14/247	0.00910895	0.0203717	0	0	2.14191	10.0638	FOXC1;GSTP1;FAM107A;FRMD4B;WFDC2;CST3;NR4A1;GJA1;ADAMTS1;NPC2;MAP7;CD9;TGFBI;STEAP1
CS	Ethylene-Thiourea Up	14/247	0.00910895	0.0203717	0	0	2.14191	10.0638	GSTP1;FGL2;TRH;WFDC2;GJA1;BDH2;EVI2A;QPCT;CDHR1;MYB;BLNK;SGK1;STEAP1;SERINC5
CS	SA-426799 Up	14/247	0.00910895	0.0203717	0	0	2.14191	10.0638	C1QB;FOXC1;SDC4;PLLP;MCAM;RFTN1;FAM107A;FRMD4B;SORBS3;ST18;GFAP;MAP7;A2M;SGK1
CS	SA-1921456 Up	14/247	0.00910895	0.0203717	0	0	2.14191	10.0638	ELOVL1;NQO1;PCOLCE2;GNG11;WFDC2;RAP1GAP;HSD11B1;CST3;SFRP1;ERBB3;ADAMTS1;FEZ1;APOD;SGK1
CS	Acea Up	14/247	0.00910895	0.0203717	0	0	2.14191	10.0638	SYNM;PCOLCE2;GSTP1;RFTN1;PBXIP1;CNN3;NELL2;QPCT;LAP3;SGK1;STEAP1;PLPP2;GPM6B;CDH19
CS	LUC GALANIN Up	14/247	0.00910895	0.0203717	0	0	2.14191	10.0638	NQO1;VCAM1;MYRF;PLLP;ERBIN;CCP110;WFDC2;CST3;FEZ1;NACC2;ENPP2;LAP3;A2M;PLPP2
CS	ML-281 Up	14/247	0.00910895	0.0203717	0	0	2.14191	10.0638	KANK1;CCP110;FBLN1;CNN3;PLAC8;GJA1;SFRP1;MYB;ID1;ENPP2;ID3;MSX1;GPM6B;TJP2
CS	Naltriben-Mesylate Up	14/247	0.00910895	0.0203717	0	0	2.14191	10.0638	SDC4;FBXO2;APLP1;SORBS3;GJA1;GATM;PDLIM2;ADAMTS1;FEZ1;CDHR1;COL6A1;ENPP2;TGFBI;PDLIM4
CS	Pravadoline Up	14/247	0.00910895	0.0203717	0	0	2.14191	10.0638	METRN;SRD5A1;MLC1;ADO;DUSP6;KLF2;CNN3;HSD11B1;RASSF4;FTH1;MYB;S100A6;TGFBI;PRODH
CS	NALOXONAZINE-2HCL Up	14/247	0.00910895	0.0203717	0	0	2.14191	10.0638	KANK1;GALNT6;ALAS2;PTCH1;CPOX;ST18;WFDC2;KLK6;ADI1;QPCT;NACC2;APOD;LAP3;A2M
CS	KIN001-266 Up	14/247	0.00910895	0.0203717	0	0	2.14191	10.0638	C1QB;SELPLG;SOX10;CCNA2;GATM;EVI2A;PTPRZ1;PRC1;MAP7;TAGLN2;HMGCS2;TNS3;CDH19;CERS2
CS	Hydroxyurea Up	14/247	0.00910895	0.0203717	0	0	2.14191	10.0638	GLTP;PDGFRA;GALNT6;SYNM;VCAM1;TNFAIP6;PCOLCE2;KLK6;CCNA2;ID1;ID3;PLIN3;MAL;LAP3
CS	GSK-2816126 Up	14/247	0.00910895	0.0203717	0	0	2.14191	10.0638	PDGFRA;VCAM1;TNFAIP6;NDE1;LPAR1;RRAS2;PLAAT3;GNG11;CNN3;PLAC8;GJA1;TUBB2B;EVI2A;SGK1
CS	JIB04 Up	14/247	0.00910895	0.0203717	0	0	2.14191	10.0638	CDKN1C;TMOD1;EGR1;SDC4;MYO10;CLDN3;PPFIBP2;NPC1;ADAMTS1;PMP22;CD9;MAP4K4;TJP2;CREB5
CS	Conivaptan Up	14/247	0.00910895	0.0203717	0	0	2.14191	10.0638	C1QB;ARHGEF10;PON3;TNFAIP6;SLC43A3;MMP2;GNG11;GJA1;CARHSP1;EVI2A;ADI1;ID1;MAP7;CD9
CS	Ginsenoside-Rd Up	14/247	0.00910895	0.0203717	0	0	2.14191	10.0638	EGR1;RNF13;MCAM;PLAAT3;FRMD4B;ST18;TGFBR2;CST3;BCL6;QPCT;ISOC1;MAL;SPRY2;SERINC5
CS	Methoxyflurane Up	14/247	0.00910895	0.0203717	0	0	2.14191	10.0638	PON3;PLEKHA1;ARPC1B;FAM107A;RRAS2;GJA1;GATM;SLN;ID1;TMBIM1;MAL;ENPP4;GOLGA7;PLS1
CS	ZK-200775 Up	14/247	0.00910895	0.0203717	0	0	2.14191	10.0638	PPP1R16B;KANK1;GALNT6;METRN;MCAM;TMEM176B;LPAR1;KLK6;PIK3C2B;SFRP1;SOX9;TGFBI;A2M;PDLIM4
CS	AM-1241 Up	14/247	0.00910895	0.0203717	0	0	2.14191	10.0638	COLEC12;NQO1;PDGFRA;JUP;IDH2;LPAR1;GNG11;DUSP6;GJA1;CARHSP1;ENPP2;MAL;TNS3;MAP4K4
CS	SA-89735 Up	14/247	0.00910895	0.0203717	0	0	2.14191	10.0638	EPHA4;GALNT6;VCAM1;TMEM176B;RFTN1;TSKU;CNN3;GFAP;GJA1;CDH11;ENPP2;TAGLN2;MBP;TNS3
CS	SA-424170 Up	14/247	0.00910895	0.0203717	0	0	2.14191	10.0638	COLEC12;PON3;ABHD4;RRAS2;CCNA2;ADI1;PRC1;ID1;MAP7;PMP22;ID3;APOD;LAP3;PRODH
CS	SA-244587 Up	14/247	0.00910895	0.0203717	0	0	2.14191	10.0638	ELOVL1;KANK1;NDE1;IDH2;LPAR1;FBLN1;GNG11;SFRP1;GATM;PRC1;QPCT;SELENOW;SVEP1;TGFBI
CS	SA-247582 Up	14/247	0.00910895	0.0203717	0	0	2.14191	10.0638	COLEC12;MYRF;METRN;PLLP;PTCH1;SFRP1;VCAN;ID1;PRRG1;MAP7;ID3;SOX9;PLPP2;SERINC5
CS	Salsoline Up	14/247	0.00910895	0.0203717	0	0	2.14191	10.0638	GLTP;CD164;CPM;GSTP1;PRR5L;TM7SF3;SFRP1;MYB;ID3;PLIN3;A2M;GPM6B;SERINC5;PLS1
CS	Ionomycin Up	14/247	0.00910895	0.0203717	0	0	2.14191	10.0638	CPM;PON3;GSTP1;RRAS2;SORBS3;ST18;PIGA;SELENOW;PDE4B;SPRY2;TAGLN2;ENPP4;GPM6B;SERINC5
CS	Cytisine Up	14/247	0.00910895	0.0203717	0	0	2.14191	10.0638	C1QB;ELOVL1;CPM;PCOLCE2;MMP2;FGL2;PLAAT3;FBLN1;SLC4A2;SORBS3;PLAC8;ERBB3;APOD;TGFBI
CS	4-PPBP Up	14/247	0.00910895	0.0203717	0	0	2.14191	10.0638	NQO1;CD164;GSN;APLP1;FGL2;CNN3;PLAC8;PTP4A1;PSAT1;ID1;SELENOW;ID3;TGFBI;PDE8A
CS	2-Phenylmelatonin Up	14/247	0.00910895	0.0203717	0	0	2.14191	10.0638	KANK1;IDH2;CYP27A1;CCNA2;PTP4A1;NELL2;MYB;ID1;PDE4B;ID3;PLIN3;PDE8A;PDLIM4;NFE2L2
CS	Fisetin Up	14/247	0.00910895	0.0203717	0	0	2.14191	10.0638	PRPS2;GALNT6;AREL1;ITGB4;MCAM;ADO;SORBS3;DUSP6;PTPRZ1;FEZ1;EPB41L2;NACC2;TAGLN2;HMGCS2
CS	ABT-702 Up	14/247	0.00910895	0.0203717	0	0	2.14191	10.0638	EPHA4;NQO1;FOXC1;PLEKHA1;FAM107A;TGFBR2;CST3;NPC2;MYO6;SELENOW;PDE4B;LAP3;STEAP1;TJP2
CS	Cinoxacin Up	14/247	0.00910895	0.0203717	0	0	2.14191	10.0638	TMOD1;EGR1;FOXC1;PCOLCE2;METRN;GSTP1;IDH2;VCAN;NACC2;MYB;STEAP1;GPM6B;SERINC5;TJP2
CS	Pridinol Up	14/247	0.00910895	0.0203717	0	0	2.14191	10.0638	KANK1;PTCH1;CHD7;EFCAB14;FBLN1;MRC2;NELL2;WNK1;COL6A1;KIF13B;LDLRAP1;TNS3;MAP4K4;CERS2
CS	4-P-PDOT Up	14/247	0.00910895	0.0203717	0	0	2.14191	10.0638	DSP;PDGFRA;EGR2;SYNM;PCOLCE2;FBLN1;ST18;WFDC2;DUSP6;FTH1;COL6A1;S100A6;APOD;ENPP4
CS	WB-4101 Up	14/247	0.00910895	0.0203717	0	0	2.14191	10.0638	ZCCHC24;PDGFRA;PHLPP1;TNFAIP6;GSTP1;FRMD4B;FAM149A;CST3;VCAN;CLDN3;ID1;TMBIM1;PMP22;MSX1
CS	TMP-269 Up	14/247	0.00910895	0.0203717	0	0	2.14191	10.0638	SYNM;PCOLCE2;PLOD1;ADO;SOX10;CCNA2;NELL2;SFRP1;CARHSP1;CENPF;PDE4B;PLIN3;APOD;SGK1
CS	Trientine Up	14/247	0.00910895	0.0203717	0	0	2.14191	10.0638	NQO1;EGR2;MMP2;PLAAT3;GNG11;VCAN;ADI1;ADAMTS1;NACC2;ISOC1;PDE4B;PMP22;PRKCQ;PLPP2
CS	Alagebrium Up	14/247	0.00910895	0.0203717	0	0	2.14191	10.0638	CPM;FOXC1;METRN;FAM107A;S100B;KLF2;TGFBR2;NPC2;PLP1;PDE4B;PIP4K2A;A2M;STEAP1;GPM6B
CS	LY-2334737 Up	14/247	0.00910895	0.0203717	0	0	2.14191	10.0638	GLTP;DSP;FZD2;VCAM1;WFDC2;TGFBR2;PLAC8;BST2;ADI1;PLP1;ID3;PTGDS;STEAP1;CDH19
CS	Telmesteine Up	14/247	0.00910895	0.0203717	0	0	2.14191	10.0638	PDGFRA;HLF;PLLP;RFTN1;PAWR;PLAC8;NELL2;VCAN;TTR;PTPRZ1;BLNK;MBP;PLPP2;GPM6B
CS	Narlaprevir Up	14/247	0.00910895	0.0203717	0	0	2.14191	10.0638	EGR1;KANK1;PDGFRA;SLC14A1;EGR2;FBLN1;ADO;BST2;CST3;VCAN;MYB;SPRY2;HMGCS2;TNS3
CS	Nicaraven Up	14/247	0.00910895	0.0203717	0	0	2.14191	10.0638	ZCCHC24;TMEM176B;PTCH1;RFTN1;S100B;BST2;NELL2;ARHGEF9;ERBB3;PLP1;ISOC1;LAP3;GPM6B;CDH19
CS	Timonacic Up	14/247	0.00910895	0.0203717	0	0	2.14191	10.0638	GAMT;ARHGEF10;GALNT6;SLC44A1;PIK3C2B;BST2;VCAN;CLDN3;QPCT;MAP7;KIF13B;APOD;MBP;SGK1
CS	CV-1808 Down	14/247	0.00910895	0.0203717	0	0	2.14191	10.0638	SYNM;GSN;GSTP1;PBXIP1;SFRP1;NPC1;WNK1;NPC2;NACC2;MYO6;MAP7;PMP22;CD9;EPS8L2
CS	Zopiclone Down	14/247	0.00910895	0.0203717	0	0	2.14191	10.0638	NQO1;VCAM1;MYO10;WFDC2;KLF2;CST3;NPC1;NPC2;FTH1;MYB;CD9;PRKCQ;STEAP1;SERINC5
CS	Piperacetazine Down	14/247	0.00910895	0.0203717	0	0	2.14191	10.0638	KANK1;TMEM176B;IDH2;FGL2;RRAS2;PLAAT3;PLOD1;FRMD4B;KLK6;PLAC8;CDH5;NPC1;MAP7;A2M
CS	Nomilin Down	14/247	0.00910895	0.0203717	0	0	2.14191	10.0638	GALNT6;SYNM;HLF;TNFAIP6;SRD5A1;SFRP1;GATM;CLDN3;QPCT;APOD;A2M;STEAP1;GPM6B;NKX2-2
CS	PHTPP Down	14/247	0.00910895	0.0203717	0	0	2.14191	10.0638	JUP;HEXB;SOX10;ST18;PTP4A1;SFRP1;FTH1;MAP7;PDE4B;CD9;EPS8L2;SOX9;SGK1;SERINC5
CS	Rutin Down	14/247	0.00910895	0.0203717	0	0	2.14191	10.0638	PPP1R16B;NQO1;ARHGEF10;FAM107A;PLAAT3;KLK6;TGFBR2;SFRP1;NFASC;FTH1;MYB;MYO6;PDE4B;GPM6B
CS	Ginsenoside Down	14/247	0.00910895	0.0203717	0	0	2.14191	10.0638	C1QB;EGR1;ITGB4;TMEM176B;LPAR1;PTP4A1;FA2H;GATM;SYNGR2;FTH1;MYB;PRODH;TNS3;GPM6B
CS	GR-55562 Down	14/247	0.00910895	0.0203717	0	0	2.14191	10.0638	FOXC1;METRN;ITGB4;LITAF;BST2;NELL2;FEZ1;ID1;PADI2;MBP;LAP3;PTGDS;A2M;GPM6B
CS	Olomoucine Down	14/247	0.00910895	0.0203717	0	0	2.14191	10.0638	TRAF3IP2;WFDC2;TGFBR2;TUBB2B;BCL6;NPC1;PLP1;SPRY2;TAGLN2;PRKCQ;SVEP1;PTGDS;PRODH;SERINC5
CS	ML-7 Down	14/247	0.00910895	0.0203717	0	0	2.14191	10.0638	EGR2;MYRF;CPQ;TMEM176B;FAM107A;PLAC8;PTP4A1;GATM;PPFIBP2;NACC2;ENPP2;SELENOW;PDE4B;SPRY2
CS	PD-98059 Down	14/247	0.00910895	0.0203717	0	0	2.14191	10.0638	EGR1;PDGFRA;EGR2;DUSP6;KLK6;NELL2;SFRP1;ADAMTS1;QPCT;SPRY2;CD9;TGFBI;STEAP1;PDLIM4
CS	CGK-733 Down	14/247	0.00910895	0.0203717	0	0	2.14191	10.0638	KANK1;CPM;IDH2;PBXIP1;LITAF;CCNA2;SFRP1;CENPF;EPB41L2;MYB;MAP7;CD9;TNS3;PLS1
CS	Quinidine Down	14/247	0.00910895	0.0203717	0	0	2.14191	10.0638	KANK1;CPM;MYRF;ITGB4;RFTN1;NEK7;PLAAT3;ST18;PTP4A1;FEZ1;MYO6;PRRG1;MAP7;ENPP4
CS	Phenoxybenzamine Down	14/247	0.00910895	0.0203717	0	0	2.14191	10.0638	ZCCHC24;EGR2;PLAAT3;PBXIP1;ADO;PLAC8;BST2;PDLIM2;ERBB3;MYB;APOD;HMGCS2;SERINC5;TJP2
CS	Phenanthridone Down	14/247	0.00910895	0.0203717	0	0	2.14191	10.0638	CPM;FOXC1;TRAF3IP2;ABHD4;RRAS2;PBXIP1;SORBS3;SPSB1;NPC1;PTPRZ1;MYO6;CD9;TGFBI;CERS2
CS	Flurofamide Down	14/247	0.00910895	0.0203717	0	0	2.14191	10.0638	CHD7;LITAF;PTP4A1;TUBB2B;CLDN3;EVI2A;NPC1;RASSF4;NPC2;FTH1;NACC2;MYB;ID1;EPS8L2
CS	Diclofenac Down	14/247	0.00910895	0.0203717	0	0	2.14191	10.0638	PON3;ABHD4;GSTP1;TMEM176B;RRAS2;PAWR;BPGM;WFDC2;PLAC8;CST3;FEZ1;MYO6;EPS8L2;CERS2
CS	Triclosan Down	14/247	0.00910895	0.0203717	0	0	2.14191	10.0638	GSTP1;PTCH1;HSD11B1;CST3;GJA1;ADAMTS1;EPB41L2;QPCT;MYO6;PLIN3;MAL;CD9;SGK1;EXPH5
CS	Y-27152 Down	14/247	0.00910895	0.0203717	0	0	2.14191	10.0638	C1QB;COLEC12;FBLN1;THBS4;GJA1;SFRP1;EVI2A;SLN;NPC1;NPC2;APOD;PHGDH;TGFBI;GAS7
CS	Tetrahydropalmatine Down	14/247	0.00910895	0.0203717	0	0	2.14191	10.0638	COLEC12;NQO1;MYRF;LPAR1;FBLN1;GNG11;HSD11B1;PLAC8;ADAMTS1;FTH1;FEZ1;COL6A1;ENPP2;SVEP1
CS	GW-3965 Down	14/247	0.00910895	0.0203717	0	0	2.14191	10.0638	PPP1R16B;IDH2;CCP110;NR4A1;EVI2A;DAAM2;FEZ1;ID1;SELENOW;MAL;SGK1;PRODH;PDE8A;SERINC5
CS	Ambelline Down	14/247	0.00910895	0.0203717	0	0	2.14191	10.0638	C1QB;CPM;PHLPP1;TMEM176B;PRDX6;FAM149A;HSD11B1;FEZ1;TMBIM1;MAP7;CD9;SPRY2;PRKCQ;APOD
CS	Methoxsalen Down	14/247	0.00910895	0.0203717	0	0	2.14191	10.0638	IL33;TRAF3IP2;PLLP;FAM107A;S100B;GNG11;PIK3C2B;TUBB2B;NPC2;MAL;PTGDS;GPM6B;SERINC5;TJP2
CS	CO-101244 Down	14/247	0.00910895	0.0203717	0	0	2.14191	10.0638	EGR2;SYNM;PHLPP1;METRN;PTCH1;NELL2;SFRP1;PTPRZ1;PDE4B;SPRY2;APOD;MSX1;HMGCS2;GPM6B
CS	Tribenoside Down	14/247	0.00910895	0.0203717	0	0	2.14191	10.0638	C1QB;VCAM1;JUP;WIPF1;PTCH1;GNG11;WFDC2;NELL2;SFRP1;EVI2A;COL6A1;PADI2;PRKCQ;MBP
CS	Altizide Down	14/247	0.00910895	0.0203717	0	0	2.14191	10.0638	PDGFRA;PCOLCE2;PRDX6;PLAC8;HSD11B1;SFRP1;GATM;ADAMTS1;BLNK;APOD;STEAP1;PDLIM4;GPM6B;SERINC5
CS	Ethoprop Down	14/247	0.00910895	0.0203717	0	0	2.14191	10.0638	DSP;SDC4;NEK7;PLAAT3;CNN3;TGFBR2;ADAMTS1;NPC2;FEZ1;MYB;MYO6;PMP22;APOD;SOX9
CS	Asiaticoside Down	14/247	0.00910895	0.0203717	0	0	2.14191	10.0638	PPP1R16B;PDGFRA;CPM;PCOLCE2;MCAM;GNG11;TGFBR2;CDH5;NFASC;CLDN3;FEZ1;CDH11;APOD;A2M
CS	Rhodomyrtoxin Down	14/247	0.00910895	0.0203717	0	0	2.14191	10.0638	CPM;FZD2;TMEM176B;PTCH1;RFTN1;IDH2;FGL2;LITAF;PTP4A1;NELL2;NR4A1;CLDN3;NACC2;ISOC1
CS	Clioquinol Down	14/247	0.00910895	0.0203717	0	0	2.14191	10.0638	DSP;METRN;CPQ;GSTP1;TMEM176B;TFEB;DUSP6;KLF2;CDH5;SFRP1;S1PR1;APOD;MSX1;A2M
CS	Berbamine Down	14/247	0.00910895	0.0203717	0	0	2.14191	10.0638	C1QB;VCAM1;TMEM176B;SORBS3;PLAC8;EFEMP2;FEZ1;ID1;COL6A1;SELENOW;ID3;MBP;TGFBI;A2M
CS	Mifobate Down	14/247	0.00910895	0.0203717	0	0	2.14191	10.0638	EGR1;GSN;METRN;FBLN1;PBXIP1;SLC4A2;PLAC8;GJA1;NPC1;DAAM2;ENPP2;BLNK;EPS8L2;SOX9
CS	KO-143 Down	14/247	0.00910895	0.0203717	0	0	2.14191	10.0638	PRPS2;EGR1;IL33;EGR2;PCOLCE2;EFCAB14;TSKU;THBS4;BST2;NR4A1;BCL6;CD9;SPRY2;APOD
CS	BIX-02188 Down	14/247	0.00910895	0.0203717	0	0	2.14191	10.0638	TMOD1;SYNM;PCOLCE2;TM7SF3;SFRP1;TUBB2B;GATM;ADAMTS1;MAP7;PMP22;MAL;CD9;APOD;PDLIM4
CS	AT-CSC-07 Down	14/247	0.00910895	0.0203717	0	0	2.14191	10.0638	COLEC12;TRAF3IP2;TNFAIP6;PCOLCE2;SRD5A1;NR4A1;GATM;BDH2;RASSF4;ADAMTS1;BLNK;TGFBI;HMGCS2;PRODH
CS	KU-C104219 Down	14/247	0.00910895	0.0203717	0	0	2.14191	10.0638	DSP;SYNM;METRN;GSTP1;ADO;QPCT;MYB;MAP7;SOX9;HMGCS2;A2M;SGK1;EXPH5;MAP4K4
CS	KUC103423N Down	14/247	0.00910895	0.0203717	0	0	2.14191	10.0638	TNFAIP6;CALCOCO2;SECISBP2L;NEK7;RRAS2;WFDC2;GATM;ADAMTS1;LAMP2;COL6A1;CTNNA1;PMP22;CD9;ENPP4
CS	Famotidine Down	14/247	0.00910895	0.0203717	0	0	2.14191	10.0638	CDKN1C;JUP;ITGB4;GSTP1;WFDC2;KLK6;GJA1;QPCT;ID1;MAL;APOD;SOX9;MSX1;STEAP1
CS	Propylpyrazole Down	14/247	0.00910895	0.0203717	0	0	2.14191	10.0638	JUP;MYRF;CALCOCO2;ITGB4;BPGM;LITAF;WFDC2;PLAC8;PTP4A1;TTR;FEZ1;TMBIM1;PDE8A;CERS2
CS	ST-003833 Down	14/247	0.00910895	0.0203717	0	0	2.14191	10.0638	CDKN1C;PDGFRA;FOXC1;JUP;CPQ;APLP1;FBLN1;BST2;PTP4A1;GJA1;EVI2A;FTH1;ID1;ENPP2
CS	RS-I-002-6 Down	14/247	0.00910895	0.0203717	0	0	2.14191	10.0638	ZCCHC24;SDC4;MYRF;SORBS3;WFDC2;SFRP1;VCAN;CLDN3;PPFIBP2;ERBB3;QPCT;ENPP4;EPS8L2;TNS3
CS	Eicosatetraynoic-Acid Down	14/247	0.00910895	0.0203717	0	0	2.14191	10.0638	COLEC12;SYNM;TNFAIP6;SLC43A3;CCP110;NR4A1;SFRP1;PSAT1;PLP1;APOD;SOX9;SGK1;GPM6B;SERINC5
CS	EMF-bca1-16 Down	14/247	0.00910895	0.0203717	0	0	2.14191	10.0638	COLEC12;HLF;FBLN1;GNG11;CNN3;BST2;CCNA2;GJA1;SFRP1;BDH2;ADAMTS1;MYB;TNS3;PLS1
CS	YL-51 Down	14/247	0.00910895	0.0203717	0	0	2.14191	10.0638	NQO1;FZD2;MYRF;TNFAIP6;HEG1;PLAC8;CARHSP1;ADAMTS1;FTH1;FEZ1;ENPP2;TGFBI;SERINC5;MAP4K4
CS	YL-54 Down	14/247	0.00910895	0.0203717	0	0	2.14191	10.0638	GLTP;DSP;NDE1;IDH2;WFDC2;CYP27A1;PLAC8;BST2;CST3;ID1;ENPP2;ID3;MAL;TGFBI
CS	Baclofen Down	14/247	0.00910895	0.0203717	0	0	2.14191	10.0638	DSP;GALNT6;PCOLCE2;ADO;SORBS3;WFDC2;KLK6;ARC;ADAMTS1;QPCT;MAP7;APOD;SOX9;STEAP1
CS	Astemizole Down	14/247	0.00910895	0.0203717	0	0	2.14191	10.0638	PON3;MCAM;FAM107A;SORBS3;CNN3;PLAC8;PDLIM2;FEZ1;NACC2;ID1;ENPP2;PDE4B;ID3;PLIN3
CS	Oxetacaine Down	14/247	0.00910895	0.0203717	0	0	2.14191	10.0638	DSP;PDGFRA;FGL2;LPAR1;LITAF;CNN3;GJA1;PPFIBP2;CDH11;MAP7;CD9;PRKCQ;A2M;EXPH5
CS	Pentamidine Down	14/247	0.00910895	0.0203717	0	0	2.14191	10.0638	NQO1;SLC14A1;SDC4;TNFAIP6;PCOLCE2;METRN;RFTN1;GNG11;WFDC2;BST2;MAP7;PMP22;CD9;SGK1
CS	Gliclazide Down	14/247	0.00910895	0.0203717	0	0	2.14191	10.0638	PPP1R16B;PLLP;SLC43A3;HEXB;GNG11;THBS4;VCAN;ID1;PADI2;ID3;MAL;SGK1;PDE8A;SERINC5
CS	Roxarsone Down	14/247	0.00910895	0.0203717	0	0	2.14191	10.0638	C1QB;SYNM;FGL2;KLF2;PLAC8;NELL2;SFRP1;VCAN;NFASC;EVI2A;MAL;PLPP2;SERINC5;GAS7
CS	Acetamide Down	14/247	0.00910895	0.0203717	0	0	2.14191	10.0638	COLEC12;FGL2;DUSP6;NELL2;SFRP1;ADAMTS1;FEZ1;ID1;LAP3;TGFBI;PDLIM4;GPM6B;SERINC5;MAP4K4
CS	Furan Down	14/247	0.00910895	0.0203717	0	0	2.14191	10.0638	CPM;EGR2;SYNM;CHD7;ADO;GNG11;SFRP1;FEZ1;MYO6;ID1;BLNK;MSX1;A2M;NKX2-2
CS	Cupferron Down	14/247	0.00910895	0.0203717	0	0	2.14191	10.0638	PLLP;TMEM176B;LPAR1;TGFBR2;SFRP1;GATM;PSAT1;CDHR1;ID1;SELENOW;PDE4B;ID3;SVEP1;EPS8L2
CS	Isobutyl-Nitrite Down	14/247	0.00910895	0.0203717	0	0	2.14191	10.0638	CPM;WFDC2;THBS4;GFAP;GJA1;SLN;FTH1;QPCT;MYO6;ID1;TMBIM1;SELENOW;S100A6;CD9
CS	P-Anisidinehcl Down	14/247	0.00910895	0.0203717	0	0	2.14191	10.0638	PDGFRA;EGR2;MAP3K7CL;GNG11;THBS4;GFAP;FEZ1;S100A6;ID3;MAL;CD9;MSX1;PTGDS;GPM6B
CS	Tributyl-Phosphate Down	14/247	0.00910895	0.0203717	0	0	2.14191	10.0638	TMOD1;KANK1;SYNM;NEK7;FGL2;WFDC2;DUSP6;KLF2;TGFBR2;PLAC8;BST2;SFRP1;ENPP2;PMP22
CS	Nitrofurantoin Down	14/247	0.00910895	0.0203717	0	0	2.14191	10.0638	COLEC12;ITGB4;FBLN1;ADO;THBS4;PIK3C2B;CST3;SFRP1;CENPF;BDH2;PRRG1;APOD;LAP3;TJP2
CS	Acrylonitrile Down	14/247	0.00910895	0.0203717	0	0	2.14191	10.0638	EGR2;FZD2;ADO;DUSP6;VCAN;RASSF4;PSTPIP2;SPRY2;APOD;SOX9;STEAP1;PDLIM4;NKX2-2;MAP4K4
CS	2-NITROPROPANE Down	14/247	0.00910895	0.0203717	0	0	2.14191	10.0638	SLC14A1;SYNM;PCOLCE2;GNG11;DUSP6;KLF2;TGFBR2;DAAM2;ID3;MSX1;TGFBI;A2M;PDLIM4;GPM6B
CS	SA-1459008 Down	14/247	0.00910895	0.0203717	0	0	2.14191	10.0638	ZCCHC24;C1QB;ARHGEF10;TNFAIP6;DESI1;MCAM;FRMD4B;GNG11;THBS4;BST2;PTP4A1;MBP;ASPA;GAS7
CS	SA-423862 Down	14/247	0.00910895	0.0203717	0	0	2.14191	10.0638	CD164;MYRF;ABHD4;CALCOCO2;HEXB;GSTP1;PAWR;PLAAT3;CNN3;CDH11;MAP7;PDE4B;CD9;SGK1
CS	SA-1922932 Down	14/247	0.00910895	0.0203717	0	0	2.14191	10.0638	DSP;FOXC1;FBXO2;TMEM176B;CHD7;RRAS2;TUBB2B;BCL6;WNK1;PSTPIP2;FEZ1;CTNNA1;CD9;EXPH5
CS	LACZ FBS Down	14/247	0.00910895	0.0203717	0	0	2.14191	10.0638	PPP1R16B;EGR1;IL33;ITGB4;GSTP1;TMEM176B;FAM107A;PLAAT3;CDH5;GJA1;ENPP2;S1PR1;LAP3;MSX1
CS	Dcv-Gsh Down	14/247	0.00910895	0.0203717	0	0	2.14191	10.0638	TMOD1;VCAM1;MYRF;PTCH1;BPGM;ADO;ST18;THBS4;BST2;SFRP1;CD9;ENPP4;PDLIM4;SERINC5
CS	Dfcl-Cys Down	14/247	0.00910895	0.0203717	0	0	2.14191	10.0638	SYNM;VCAM1;PTCH1;PLAAT3;PRR5L;TSKU;THBS4;BST2;SFRP1;APOD;LAP3;PTGDS;GPM6B;NKX2-2
CS	Filgotinib Down	14/247	0.00910895	0.0203717	0	0	2.14191	10.0638	C1QB;PDGFRA;BPGM;BST2;GJA1;TUBB2B;PTPRZ1;WNK1;PSAT1;QPCT;SELENOW;APOD;LAP3;NKX2-2
CS	Iniparib Down	14/247	0.00910895	0.0203717	0	0	2.14191	10.0638	PPP1R16B;MCAM;NDE1;CCP110;KLF2;TGFBR2;NR4A1;SFRP1;VCAN;ID1;PRRG1;SELENOW;PADI2;SGK1
CS	Pravadoline Down	14/247	0.00910895	0.0203717	0	0	2.14191	10.0638	SLC14A1;FAM107A;BPGM;PIK3C2B;TGFBR2;NELL2;CDH5;ADAMTS1;QPCT;ENPP2;ID3;A2M;MAP4K4;TJP2
CS	Fleroxacin Down	14/247	0.00910895	0.0203717	0	0	2.14191	10.0638	COLEC12;PDGFRA;GALNT6;EGR2;PCOLCE2;GSTP1;USP11;FAM107A;CST3;ID1;MAP7;ID3;MSX1;TGFBI
CS	Nizatidin Down	14/247	0.00910895	0.0203717	0	0	2.14191	10.0638	ELOVL1;CPM;PON3;GSTP1;TGFBR2;CST3;SFRP1;ADAMTS1;NPC2;QPCT;CDHR1;ID1;ENPP2;SPRY2
CS	LIVF001-029 Down	14/247	0.00910895	0.0203717	0	0	2.14191	10.0638	GAMT;HEXB;PAWR;PIK3C2B;CDH3;TTR;FTH1;MAP7;BLNK;MBP;MSX1;STEAP1;NKX2-2;GAS7
CS	SAR-245409 Down	14/247	0.00910895	0.0203717	0	0	2.14191	10.0638	TRAF3IP2;CALCOCO2;PLAAT3;FBLN1;MYL12A;WFDC2;SFRP1;CLDN3;FTH1;CDH11;PADI2;APOD;MBP;EXPH5
CS	Ischemin Down	14/247	0.00910895	0.0203717	0	0	2.14191	10.0638	ABHD4;FAM107A;WFDC2;TGFBR2;NELL2;FTH1;MAP7;ENPP2;MAL;CD9;PRKCQ;MSX1;STEAP1;SERINC5
CS	ML-89-9 Down	14/247	0.00910895	0.0203717	0	0	2.14191	10.0638	EGR1;SH3GL3;CPM;ABHD4;RNF13;WFDC2;DUSP6;CYP27A1;CDH3;NPC2;FTH1;MAL;STEAP1;ASPA
CS	Spiradoline Down	14/247	0.00910895	0.0203717	0	0	2.14191	10.0638	PPP1R16B;DSP;EGR1;TSC22D4;FOXC1;VCAM1;MYRF;APLP1;FRMD4B;BPGM;KLK6;EVI2A;NPC1;CDH11
CS	Perillyl-Alcohol Down	14/247	0.00910895	0.0203717	0	0	2.14191	10.0638	TNFAIP6;METRN;GSTP1;TMEM176B;RFTN1;PLAAT3;ADO;GJA1;VCAN;MAP7;ENPP2;PMP22;ID3;PLIN3
CS	4-mu-8C Down	14/247	0.00910895	0.0203717	0	0	2.14191	10.0638	DSP;VCAM1;JUP;ITGB4;PTCH1;WFDC2;TUBB2B;CDH3;PTPRZ1;QPCT;SELENOW;PRKCQ;MSX1;HMGCS2
CS	GSK-256066 Down	14/247	0.00910895	0.0203717	0	0	2.14191	10.0638	EGR2;TRAF3IP2;FGL2;MKI67;CST3;TUBB2B;CDH3;MYB;PLP1;MAL;TAGLN2;PDLIM4;TJP2;CREB5
CS	CBB-1007 Down	14/247	0.00910895	0.0203717	0	0	2.14191	10.0638	KANK1;ALAS2;FZD2;FBXO2;FAM107A;EML1;THBS4;TGFBR2;CDH5;GJA1;TUBB2B;WNK1;ID1;LAP3
CS	PF-184 Down	14/247	0.00910895	0.0203717	0	0	2.14191	10.0638	C1QB;COLEC12;SYNM;PCOLCE2;MKI67;THBS4;CCNA2;NELL2;CDH5;SFRP1;CENPF;PRC1;CD9;MPZL1
CS	DFCI-LW10 Down	14/247	0.00910895	0.0203717	0	0	2.14191	10.0638	DSP;PDGFRA;EGR2;SRD5A1;ARPC1B;SOX10;PTP4A1;ERBB3;PSAT1;FTH1;ID3;TNS3;GPM6B;SERINC5
CS	Ticagrelor Down	14/247	0.00910895	0.0203717	0	0	2.14191	10.0638	FOXC1;SDC4;METRN;NEK7;FAM107A;RRAS2;WFDC2;TGFBR2;GATM;SELENOW;ID3;MAL;CD9;TAGLN2
CS	Caroxazone Down	14/247	0.00910895	0.0203717	0	0	2.14191	10.0638	DSP;MYRF;ABHD4;SLC43A3;GSTP1;TMEM176B;SECISBP2L;RFTN1;PRG4;ARHGAP25;TUBB2B;ADI1;CD9;MBP
CS	AZD-6765 Down	14/247	0.00910895	0.0203717	0	0	2.14191	10.0638	KANK1;SYNM;ALAS2;RFTN1;CCP110;FBLN1;BST2;ADAMTS1;ID1;ID3;APOD;TMCC2;PHGDH;PLPP2
CS	Etofylline-Clofibrate Down	14/247	0.00910895	0.0203717	0	0	2.14191	10.0638	PON3;TNFAIP6;TMEM176B;TFEB;PLAAT3;GJA1;PPFIBP2;ADI1;FTH1;NACC2;ID1;MAP7;EPS8L2;PLPP2
CS	Clonixin-Lysinate Down	14/247	0.00910895	0.0203717	0	0	2.14191	10.0638	ZCCHC24;FOXC1;FBLN1;ADO;HSD11B1;TUBB2B;GATM;TTR;NPC2;PDE4B;CD9;SOX9;PTGDS;PDLIM4
CS	Canagliflozin Down	14/247	0.00910895	0.0203717	0	0	2.14191	10.0638	DSP;EGR1;CPM;SDC4;SECISBP2L;RRAS2;FBLN1;GNG11;FTH1;MYO6;PRRG1;SGK1;PLPP2;EXPH5
CS	SA-1472514 Down	14/247	0.00910895	0.0203717	0	0	2.14191	10.0638	DSP;PLEKHG3;PON3;TFEB;GLB1L2;NR4A1;TUBB2B;VCAN;CLDN3;QPCT;CDHR1;MAP7;MAP6D1;MBP
CS	SA-244358 Down	14/247	0.00910895	0.0203717	0	0	2.14191	10.0638	C1QB;COLEC12;SLC14A1;VCAM1;SDC4;SRD5A1;TMEM176B;BPGM;WFDC2;GJB1;MAL;ENPP4;SOX9;MSX1
CS	SA-1921614 Down	14/247	0.00910895	0.0203717	0	0	2.14191	10.0638	ELOVL1;ABHD4;MCAM;KLK6;PLAC8;BST2;SFRP1;EVI2A;ADAMTS1;QPCT;LAMP2;PRRG1;SGK1;PDLIM4
CS	SA-101841 Down	14/247	0.00910895	0.0203717	0	0	2.14191	10.0638	COLEC12;PDGFRA;SECISBP2L;PLOD1;GNG11;MYO1D;ADAMTS1;PSAT1;FEZ1;QPCT;COL6A1;BLNK;CD9;SERINC5
CS	A-61603 Down	14/247	0.00910895	0.0203717	0	0	2.14191	10.0638	CD164;MCAM;FGL2;PLAAT3;DUSP6;CNN3;PTP4A1;GJA1;ERBB3;PSAT1;FEZ1;MAL;SPRY2;CDH19
CS	Cefprozil Down	14/247	0.00910895	0.0203717	0	0	2.14191	10.0638	DSP;AREL1;SDC4;MYO10;SRD5A1;FBLN1;TSKU;WFDC2;DUSP6;FEZ1;EPB41L2;NACC2;COL6A1;MAP4K4
CS	Tigecycline Down	14/247	0.00910895	0.0203717	0	0	2.14191	10.0638	KANK1;SYNM;SRD5A1;PTCH1;FBLN1;KLK6;CCNA2;GJA1;TTR;COL6A1;S100A13;TGFBI;PRODH;TNS3
CS	BVD-523 Down	14/247	0.00910895	0.0203717	0	0	2.14191	10.0638	EGR1;PDGFRA;MYO10;GNG11;DUSP6;NELL2;CLDN3;COL6A1;PMP22;SPRY2;CD9;SOX9;TGFBI;STEAP1
CS	TG-100801 Down	14/247	0.00910895	0.0203717	0	0	2.14191	10.0638	CPM;PON3;EGR2;SDC4;MCAM;LPAR1;ADO;GNG11;PDLIM2;MAP7;TAGLN2;SVEP1;TGFBI;EXPH5
CS	Bitopertin Down	14/247	0.00910895	0.0203717	0	0	2.14191	10.0638	PON3;SDC4;MMP2;RFTN1;RRAS2;GNG11;TGFBR2;PLAC8;NELL2;MAP7;EPS8L2;SGK1;PLPP2;EXPH5
CS	Dasabuvir Down	14/247	0.00910895	0.0203717	0	0	2.14191	10.0638	GSN;EML1;TGFBR2;NFASC;PTPRZ1;MYB;ID1;MAP7;SELENOW;PRKCQ;LAP3;TGFBI;A2M;NKX2-2
CS	Talnetant Down	14/247	0.00910895	0.0203717	0	0	2.14191	10.0638	TMOD1;SH3GL3;MYRF;METRN;PLAAT3;KLK6;GFAP;GATM;TTR;BCL6;ADAMTS1;SGK1;GOLGA7;GPM6B
CS	Estramustine Down	14/247	0.00910895	0.0203717	0	0	2.14191	10.0638	PPP1R16B;SLC14A1;ARHGEF10;ABHD4;MCAM;TMEM176B;RFTN1;MAP3K7CL;PLAAT3;BPGM;LITAF;TGFBR2;TGFBI;TNS3
CS	Cabozantinib Up	14/248	0.00941799	0.0204311	0	0	2.13265	9.94907	VCAM1;MMP2;FGL2;PLAAT3;FBLN1;PIK3C2B;BST2;FA2H;VCAN;PPFIBP2;ENPP2;PHGDH;A2M;TNS3
CS	H-89 Up	14/248	0.00941799	0.0204311	0	0	2.13265	9.94907	VCAM1;ABHD4;RAP1GAP;CST3;NPC1;NPC2;FTH1;QPCT;MAP7;S100A13;S100A6;CD9;SOX9;HMGCS2
CS	GW-583340 Up	14/248	0.00941799	0.0204311	0	0	2.13265	9.94907	C1QB;NQO1;ITGB4;GSTP1;CDH5;SYNGR2;PRC1;QPCT;MYO6;ID1;ENPP2;S100A6;ENPP4;SERINC5
CS	U-74389F Up	14/248	0.00941799	0.0204311	0	0	2.13265	9.94907	COLEC12;LPAR1;FBLN1;CST3;SFRP1;GATM;VCAN;QPCT;APOD;STEAP1;PDLIM4;GPM6B;GAS7;MAP4K4
CS	PNU-120596 Up	14/248	0.00941799	0.0204311	0	0	2.13265	9.94907	ITGB4;MCAM;ARPC1B;TM7SF3;KLK6;PIK3C2B;BST2;VCAN;EFNB3;PDLIM2;PSTPIP2;S100A6;PADI2;GPM6B
CS	DMP-543 Up	14/248	0.00941799	0.0204311	0	0	2.13265	9.94907	IL33;GALNT6;METRN;MCAM;GSTP1;GNG11;KLF2;TGFBR2;PLAC8;GATM;ADAMTS1;MAP7;APOD;SGK1
CS	L-655240 Up	14/248	0.00941799	0.0204311	0	0	2.13265	9.94907	C1QB;PON3;GALNT6;EGR2;SYNM;FZD2;TMEM176B;FGL2;KLK6;PIK3C2B;TGFBR2;PRC1;LAP3;TGFBI
CS	Hispidin Up	14/248	0.00941799	0.0204311	0	0	2.13265	9.94907	SYNM;JUP;PCOLCE2;MCAM;ADO;S100B;NOL4;ST18;GNMT;PLAC8;ID1;TGFBI;A2M;GPM6B
CS	Oxybuprocaine Up	14/248	0.00941799	0.0204311	0	0	2.13265	9.94907	GAMT;PDGFRA;GALNT6;VCAM1;METRN;MCAM;TMEM176B;RFTN1;PRR5L;DUSP6;PDLIM2;EVI2A;CDH11;PRKCQ
CS	Ro-10-5824 Up	14/248	0.00941799	0.0204311	0	0	2.13265	9.94907	EGR2;GSN;MYRF;METRN;PTCH1;ADO;ARHGAP25;THBS4;TGFBR2;CST3;BCL6;FEZ1;ID1;TGFBI
CS	Glimepiride Up	14/248	0.00941799	0.0204311	0	0	2.13265	9.94907	DSP;PDGFRA;CD82;SLC43A3;HEG1;CNN3;PLAC8;CCNA2;SFRP1;PDLIM2;PSTPIP2;MYB;COL6A1;ID3
CS	RS-67333 Up	14/248	0.00941799	0.0204311	0	0	2.13265	9.94907	KANK1;GALNT6;GSN;PTCH1;CCP110;SFRP1;CARHSP1;GATM;ADI1;QPCT;CTNNA1;MAL;TGFBI;GPM6B
CS	Lisuride Up	14/248	0.00941799	0.0204311	0	0	2.13265	9.94907	DSP;PDGFRA;CPM;PCOLCE2;CPQ;SOX10;WFDC2;SFRP1;CDH3;ID3;ENPP4;A2M;PRODH;GPM6B
CS	Nomegestrol-Acetate Up	14/248	0.00941799	0.0204311	0	0	2.13265	9.94907	C1QB;KANK1;CPM;SYNM;SLC43A3;CHD7;GNG11;HSD11B1;SFRP1;SLN;ADAMTS1;PDE4B;EPS8L2;SOX9
CS	Cinalukast Up	14/248	0.00941799	0.0204311	0	0	2.13265	9.94907	GSN;FGL2;WFDC2;TGFBR2;ARL4D;SFRP1;VCAN;BCL6;NPC2;QPCT;ENPP2;S100A6;TAGLN2;A2M
CS	Tracazolate Up	14/248	0.00941799	0.0204311	0	0	2.13265	9.94907	SLC43A3;HEG1;RFTN1;PLAC8;BST2;CST3;NFASC;SYNGR2;QPCT;MAP7;PMP22;PIP4K2A;TNS3;PLPP2
CS	L-165041 Up	14/248	0.00941799	0.0204311	0	0	2.13265	9.94907	ELOVL1;KANK1;PLLP;SLC43A3;IDH2;CHD7;SFRP1;VCAN;PTPRZ1;ID1;ID3;PDLIM4;GPM6B;SERINC5
CS	Naloxone Up	14/248	0.00941799	0.0204311	0	0	2.13265	9.94907	EGR2;FZD2;RFTN1;RRAS2;FBLN1;ADO;CCNA2;CARHSP1;SLN;ADI1;ID1;ISOC1;ID3;HMGCS2
CS	DAU-5884 Up	14/248	0.00941799	0.0204311	0	0	2.13265	9.94907	PDGFRA;TRAF3IP2;CD82;RASL10A;APLP1;KLK6;GFAP;GJA1;PRC1;NACC2;COL6A1;PMP22;ID3;PLIN3
CS	Clemastine Up	14/248	0.00941799	0.0204311	0	0	2.13265	9.94907	ABHD4;SRD5A1;PLAAT3;FBLN1;TSKU;RAP1GAP;THBS4;BCL6;NPC1;NPC2;APOD;TNS3;PLPP2;SERINC5
CS	Quipazine Up	14/248	0.00941799	0.0204311	0	0	2.13265	9.94907	PDGFRA;JUP;PLEKHA1;CPQ;LPAR1;ADO;KLK6;TGFBR2;CCNA2;PRC1;NACC2;MAP7;SGK1;TJP2
CS	Fenbufen Up	14/248	0.00941799	0.0204311	0	0	2.13265	9.94907	TRAF3IP2;SDC4;PCOLCE2;MCAM;RRAS2;WFDC2;DUSP6;PIK3C2B;CCNA2;NELL2;TUBB2B;PTPRZ1;PRC1;ASPA
CS	Indoprofen Up	14/248	0.00941799	0.0204311	0	0	2.13265	9.94907	DSP;NQO1;PDGFRA;METRN;TMEM176B;S100B;PLAC8;SFRP1;ERBB3;APOD;MBP;STEAP1;GPM6B;PLS1
CS	Tetrabenazine Up	14/248	0.00941799	0.0204311	0	0	2.13265	9.94907	TMOD1;SYNM;HLF;METRN;ITGB4;PTCH1;SFRP1;SLN;ADI1;FEZ1;PLP1;TNS3;GPM6B;NKX2-2
CS	Asiaticoside Up	14/248	0.00941799	0.0204311	0	0	2.13265	9.94907	KANK1;SH3GL3;SLC14A1;PHLPP1;VCAM1;TNFAIP6;SORBS3;GJA1;PRC1;MAP7;PDE4B;CD9;TAGLN2;HMGCS2
CS	PHCCC Up	14/248	0.00941799	0.0204311	0	0	2.13265	9.94907	KANK1;SYNM;FZD2;HLF;MCAM;BST2;CCNA2;SFRP1;CLDN3;MAP7;MBP;SOX9;MSX1;GPM6B
CS	MDL-11939 Up	14/248	0.00941799	0.0204311	0	0	2.13265	9.94907	C1QB;KANK1;PDGFRA;SMARCD1;PLAAT3;OLIG2;CNN3;TGFBR2;PSAT1;QPCT;MYB;S100A6;A2M;SGK1
CS	RX-821002 Up	14/248	0.00941799	0.0204311	0	0	2.13265	9.94907	PON3;IRX5;SRD5A1;PAWR;ADO;SORBS3;PLAC8;PDLIM2;PTPRZ1;FEZ1;ID1;ID3;TAGLN2;TNS3
CS	CYT-997 Up	14/248	0.00941799	0.0204311	0	0	2.13265	9.94907	ELOVL1;SDC4;SLC43A3;RFTN1;CNN3;CCNA2;SFRP1;CLDN3;NACC2;PLIN3;CD9;SPRY2;TAGLN2;SOX9
CS	PP-30 Up	14/248	0.00941799	0.0204311	0	0	2.13265	9.94907	SYNM;FZD2;GSTP1;PTCH1;RFTN1;PBXIP1;GNG11;DUSP6;BDH2;FEZ1;CD9;APOD;TNS3;PLPP2
CS	GANT-58 Up	14/248	0.00941799	0.0204311	0	0	2.13265	9.94907	KANK1;SYNM;FZD2;MMP2;RFTN1;IDH2;DUSP6;PLAC8;BST2;CCNA2;EVI2A;NACC2;BLNK;TAGLN2
CS	VU-0365114-2 Up	14/248	0.00941799	0.0204311	0	0	2.13265	9.94907	C1QB;EGR1;SLC43A3;RRAS2;SORBS3;NR4A1;NPC1;EPB41L2;MAP7;PMP22;TGFBI;TNS3;GPM6B;EXPH5
CS	EMF-csc-9 Up	14/248	0.00941799	0.0204311	0	0	2.13265	9.94907	GALNT6;EGR2;FGL2;ADO;CNN3;CCNA2;NELL2;TUBB2B;CENPF;PTPRZ1;ISOC1;TGFBI;A2M;GPM6B
CS	KU-C104226 Up	14/248	0.00941799	0.0204311	0	0	2.13265	9.94907	TMEM176B;IDH2;PLAAT3;KLK6;PIK3C2B;GATM;VCAN;SYNGR2;PPFIBP2;NACC2;COL6A1;SPRY2;HMGCS2;TNS3
CS	Azauridine Up	14/248	0.00941799	0.0204311	0	0	2.13265	9.94907	COLEC12;TNFAIP6;LPAR1;FBLN1;GNG11;PLAC8;ID1;SELENOW;ID3;CD9;ENPP4;STEAP1;GPM6B;MAP4K4
CS	JAS07-009 Up	14/248	0.00941799	0.0204311	0	0	2.13265	9.94907	SYNM;ITGB4;BPGM;KLK6;HSD11B1;CARHSP1;MAL;TAGLN2;APOD;PTGDS;STEAP1;PDLIM4;GPM6B;NKX2-2
CS	JFD02227 Up	14/248	0.00941799	0.0204311	0	0	2.13265	9.94907	SLC14A1;JUP;ITGB4;MCAM;TMEM176B;IDH2;FAM107A;BPGM;TM7SF3;LITAF;KLK6;MBP;HMGCS2;A2M
CS	QL-XI-92 Up	14/248	0.00941799	0.0204311	0	0	2.13265	9.94907	NQO1;PDGFRA;GALNT6;SLC43A3;DUSP6;BST2;SFRP1;VCAN;PTPRZ1;ID1;SPRY2;SOX9;SERINC5;MAP4K4
CS	SA-427543 Up	14/248	0.00941799	0.0204311	0	0	2.13265	9.94907	IL33;GSN;PLLP;PLOD1;MKI67;S100B;TGFBR2;CCNA2;CDH5;SFRP1;CENPF;PMP22;A2M;SERINC5
CS	Methapyrilene Up	14/248	0.00941799	0.0204311	0	0	2.13265	9.94907	GALNT6;RFTN1;ADO;PLAC8;BST2;CCNA2;CENPF;PRC1;ID1;PLP1;PLIN3;TAGLN2;A2M;TNS3
CS	Phylloquinone Up	14/248	0.00941799	0.0204311	0	0	2.13265	9.94907	FOXC1;TMEM63A;SDC4;FAM107A;S100B;GNG11;GFAP;TGFBR2;FEZ1;SELENOW;PDE4B;PADI2;TAGLN2;GPM6B
CS	Erbstatin-Analog Up	14/248	0.00941799	0.0204311	0	0	2.13265	9.94907	GLTP;KANK1;NQO1;S100B;SOX10;ST18;TGFBR2;CST3;CCNA2;EVI2A;TGFBI;PTGDS;SERINC5;MAP4K4
CS	Levothyroxine Up	14/248	0.00941799	0.0204311	0	0	2.13265	9.94907	KANK1;SLC14A1;TGFBR2;BST2;CCNA2;GJA1;CENPF;ADI1;PRC1;ID1;MAP7;ID3;TGFBI;TNS3
CS	Iohexol Up	14/248	0.00941799	0.0204311	0	0	2.13265	9.94907	ZCCHC24;ARPC1B;PLAAT3;GNG11;KLF2;KLK6;CDH5;EVI2A;FTH1;NACC2;COL6A1;ISOC1;SOX9;PDLIM4
CS	Nalidixic-Acid Up	14/248	0.00941799	0.0204311	0	0	2.13265	9.94907	PRPS2;SRD5A1;S100B;PLAC8;BST2;MYO1D;SYNGR2;EPB41L2;CDHR1;PLP1;MAL;TGFBI;PDLIM4;GPM6B
CS	Aceclidine Up	14/248	0.00941799	0.0204311	0	0	2.13265	9.94907	DSP;PON3;GSN;FGL2;FBLN1;TRH;WFDC2;VCAN;ADAMTS1;OLFML1;ENPP2;ID3;MAL;PTGDS
CS	Dimethadione Up	14/248	0.00941799	0.0204311	0	0	2.13265	9.94907	DSP;GALNT6;PCOLCE2;IRX5;NFASC;PPFIBP2;ADAMTS1;EPB41L2;MAP7;S100A6;PMP22;TGFBI;GPM6B;MPZL1
CS	Bephenium Up	14/248	0.00941799	0.0204311	0	0	2.13265	9.94907	KANK1;CPM;FOXC1;IRX5;MCAM;CST3;BCL6;RASSF4;ISOC1;BLNK;CD9;A2M;TNS3;TJP2
CS	Octopamine Up	14/248	0.00941799	0.0204311	0	0	2.13265	9.94907	KANK1;PON3;PCOLCE2;TMEM176B;CHD7;FGL2;KLF2;NELL2;TUBB2B;ARHGEF9;GATM;MAP7;ISOC1;ID3
CS	Chloroform Up	14/248	0.00941799	0.0204311	0	0	2.13265	9.94907	C1QB;FZD2;VCAM1;TMEM176B;FGL2;S100B;KLK6;CCNA2;GJA1;SFRP1;ENPP2;PMP22;A2M;MAP4K4
CS	Daminozide Up	14/248	0.00941799	0.0204311	0	0	2.13265	9.94907	KANK1;TMEM176B;S100B;GNG11;RAP1GAP;PLAC8;CST3;CCNA2;GATM;ADAMTS1;ENPP2;LAP3;MSX1;TGFBI
CS	Beta-Carotene Up	14/248	0.00941799	0.0204311	0	0	2.13265	9.94907	NQO1;CD164;FOXC1;FZD2;ABHD4;RFTN1;RRAS2;WFDC2;SFRP1;FTH1;QPCT;PIP4K2A;STEAP1;MAP4K4
CS	Vinyl-Toluene Up	14/248	0.00941799	0.0204311	0	0	2.13265	9.94907	GLTP;CPM;PCOLCE2;RFTN1;THBS4;CNN3;GJA1;BDH2;RASSF4;ID3;PLIN3;CD9;SOX9;MSX1
CS	Chrysene Up	14/248	0.00941799	0.0204311	0	0	2.13265	9.94907	C1QB;RFTN1;ADO;DUSP6;MYO1D;SFRP1;CDH3;RASSF4;ADAMTS1;APOD;PHGDH;MBP;A2M;TJP2
CS	Ficz Up	14/248	0.00941799	0.0204311	0	0	2.13265	9.94907	C1QB;CNP;PCOLCE2;FAM107A;GNG11;PIK3C2B;HSD11B1;NELL2;GJA1;BLNK;PDE4B;ID3;CD9;EPS8L2
CS	2-NAPHTHYLAMINE Up	14/248	0.00941799	0.0204311	0	0	2.13265	9.94907	TMOD1;PLEKHA1;PLLP;RRAS2;GNG11;PLAC8;CST3;GATM;MAL;TGFBI;PTGDS;SGK1;TNS3;BCAS1
CS	Mepazine Up	14/248	0.00941799	0.0204311	0	0	2.13265	9.94907	C1QB;GSN;VCAM1;JUP;IDH2;FGL2;GNG11;TGFBR2;CCNA2;ID1;ENPP2;ID3;LAP3;SGK1
CS	MK-0752 Up	14/248	0.00941799	0.0204311	0	0	2.13265	9.94907	ZCCHC24;COLEC12;PDGFRA;PON3;SLC43A3;SFRP1;CARHSP1;GATM;MAP7;APOD;MBP;LAP3;HMGCS2;GAS7
CS	Fleroxacin Up	14/248	0.00941799	0.0204311	0	0	2.13265	9.94907	C1QB;VCAM1;JUP;PLAAT3;S100B;PTP4A1;GJA1;ADI1;APOD;SOX9;HMGCS2;GPM6B;SERINC5;MAP4K4
CS	SAR-245408 Up	14/248	0.00941799	0.0204311	0	0	2.13265	9.94907	S100B;THBS4;PLAC8;GJA1;SFRP1;CDH3;PSAT1;MAP7;PLP1;PMP22;SPRY2;PLPP2;PDLIM4;GPM6B
CS	IOX2 Up	14/248	0.00941799	0.0204311	0	0	2.13265	9.94907	CPM;ALAS2;HLF;IRX5;METRN;IDH2;PLOD1;LITAF;CCNA2;CARHSP1;CENPF;PDLIM2;PRC1;MAL
CS	Tolvaptan Up	14/248	0.00941799	0.0204311	0	0	2.13265	9.94907	FZD2;VCAM1;SRD5A1;MMP2;LPAR1;PLAAT3;PIK3C2B;NELL2;PTPRZ1;COL6A1;MAP7;LAP3;HMGCS2;EXPH5
CS	Mirodenafil Up	14/248	0.00941799	0.0204311	0	0	2.13265	9.94907	CD164;CD82;FGL2;CCP110;LITAF;CNN3;PLAC8;ADI1;NPC2;FTH1;MYO6;SOX9;LAP3;PDLIM4
CS	DDR1-IN-1 Up	14/248	0.00941799	0.0204311	0	0	2.13265	9.94907	NQO1;FOXC1;SDC4;METRN;ARPC1B;RRAS2;GNG11;CNN3;VCAN;NPC1;FTH1;CD9;SGK1;TJP2
CS	Etizolam Up	14/248	0.00941799	0.0204311	0	0	2.13265	9.94907	DSP;IDH2;MKI67;CNN3;GATM;CDH3;TTR;ADI1;MYB;PDE4B;SOX9;LAP3;HMGCS2;GPM6B
CS	Ticagrelor Up	14/248	0.00941799	0.0204311	0	0	2.13265	9.94907	CPM;SYNM;FZD2;MMP2;FGL2;CCP110;PLAAT3;THBS4;PIK3C2B;NELL2;SFRP1;TNMD;MBP;A2M
CS	Salicylic-Acid Up	14/248	0.00941799	0.0204311	0	0	2.13265	9.94907	PON3;HLF;PLEKHA1;RFTN1;IDH2;KLF2;KLK6;TGFBR2;CDH5;SPSB1;PSAT1;PRC1;MAL;CD9
CS	Foropafant Up	14/248	0.00941799	0.0204311	0	0	2.13265	9.94907	C1QB;CD164;ARPC1B;ADO;KLK6;CARHSP1;SLN;BCL6;MYB;PDE4B;MAL;SPRY2;CD9;PLS1
CS	SA-427137 Up	14/248	0.00941799	0.0204311	0	0	2.13265	9.94907	NQO1;EGR2;FZD2;PLLP;ADO;DUSP6;KLF2;PLAC8;CST3;VCAN;ID1;PADI2;ID3;LAP3
CS	SA-1459849 Up	14/248	0.00941799	0.0204311	0	0	2.13265	9.94907	GLTP;PRPS2;PDGFRA;CPOX;GJA1;FEZ1;MYB;ID1;S100A13;MAP7;APOD;PTGDS;A2M;STEAP1
CS	SA-1457188 Up	14/248	0.00941799	0.0204311	0	0	2.13265	9.94907	SLC14A1;FOXC1;VCAM1;IRX5;TMEM176B;CYP27A1;MYB;CDH11;MAP7;ENPP2;ISOC1;SPRY2;HMGCS2;A2M
CS	BOX-5 Up	14/248	0.00941799	0.0204311	0	0	2.13265	9.94907	FOXC1;PRG4;FBLN1;THBS4;TGFBR2;BST2;TTR;ID1;BLNK;TAGLN2;HMGCS2;A2M;STEAP1;CERS2
CS	BAY-11-7085 Up	14/248	0.00941799	0.0204311	0	0	2.13265	9.94907	EGR1;EGR2;VCAM1;TNFAIP6;PAWR;DUSP6;NR4A1;ARC;SFRP1;QPCT;TGFBI;STEAP1;GPM6B;SERINC5
CS	Carmustine Up	14/248	0.00941799	0.0204311	0	0	2.13265	9.94907	DSP;EGR2;FOXC1;GSN;PCOLCE2;IDH2;ADO;HSD11B1;FTH1;PLIN3;TAGLN2;APOD;LAP3;HMGCS2
CS	Torcetrapib Up	14/248	0.00941799	0.0204311	0	0	2.13265	9.94907	EPHA4;METRN;TMEM176B;IDH2;GNG11;CCNA2;GATM;NACC2;MYB;MAP7;MBP;SOX9;HMGCS2;PLPP2
CS	Desmopressin-Acetate Up	14/248	0.00941799	0.0204311	0	0	2.13265	9.94907	GALNT6;GSN;CD82;GSTP1;KLK6;TGFBR2;PLAC8;SYNGR2;BCL6;ERBB3;PSTPIP2;MYB;PRKCQ;STEAP1
CS	Tagatose Up	14/248	0.00941799	0.0204311	0	0	2.13265	9.94907	EGR1;PON3;FZD2;PCOLCE2;PLLP;FBXO2;TMEM176B;MMP2;FBLN1;WFDC2;KLK6;BST2;TNMD;TNS3
CS	Rotigotine Up	14/248	0.00941799	0.0204311	0	0	2.13265	9.94907	SLC14A1;SDC4;ERBIN;NELL2;GJA1;PPFIBP2;MAP7;PMP22;TAGLN2;APOD;SOX9;HMGCS2;PLPP2;PLS1
CS	Tozasertib Down	14/248	0.00941799	0.0204311	0	0	2.13265	9.94907	EGR1;PDGFRA;LPAR1;ADO;DUSP6;GATM;ID1;COL6A1;MAP7;SELENOW;SPRY2;MBP;PLPP2;CREB5
CS	A-443654 Down	14/248	0.00941799	0.0204311	0	0	2.13265	9.94907	C1QB;NQO1;SYNM;SRD5A1;ARPC1B;IDH2;PRDX6;CCNA2;CLDN3;ID1;MAL;PTGDS;PLPP2;SERINC5
CS	XL-888 Down	14/248	0.00941799	0.0204311	0	0	2.13265	9.94907	TMOD1;RFTN1;DUSP6;KLF2;TUBB2B;GATM;VCAN;PTPRZ1;ID1;ID3;SOX9;MSX1;TGFBI;GPM6B
CS	Procaterol Down	14/248	0.00941799	0.0204311	0	0	2.13265	9.94907	SELPLG;SDC4;ABHD4;GSTP1;RRAS2;FRMD4B;LITAF;WFDC2;TGFBR2;MYO1D;NPC1;NPC2;CD9;TAGLN2
CS	REV-5901 Down	14/248	0.00941799	0.0204311	0	0	2.13265	9.94907	TMOD1;NQO1;SLC14A1;GSTP1;FAM107A;EML1;WFDC2;PTP4A1;NPC1;ADAMTS1;PLP1;PRKCQ;GPM6B;MAP4K4
CS	PD-123319 Down	14/248	0.00941799	0.0204311	0	0	2.13265	9.94907	COLEC12;KANK1;CPM;TNFAIP6;FGL2;LPAR1;PLAAT3;FBLN1;CNN3;SFRP1;DAAM2;TMBIM1;TGFBI;PDLIM4
CS	D-64406 Down	14/248	0.00941799	0.0204311	0	0	2.13265	9.94907	PPP1R16B;PRPS2;GALNT6;WIPF1;PLLP;RFTN1;GNG11;CNN3;TGFBR2;SFRP1;MAL;SPRY2;APOD;SGK1
CS	UCL-2077 Down	14/248	0.00941799	0.0204311	0	0	2.13265	9.94907	CPM;JUP;MCAM;GSTP1;SOX10;KLK6;BST2;CST3;SFRP1;CARHSP1;VCAN;APOD;TNS3;TJP2
CS	UBP-302 Down	14/248	0.00941799	0.0204311	0	0	2.13265	9.94907	FOXC1;TMEM63A;CD82;ABHD4;GSTP1;SECISBP2L;IDH2;CHD7;LPAR1;PBXIP1;SLN;MAP7;BLNK;CD9
CS	CL-218872 Down	14/248	0.00941799	0.0204311	0	0	2.13265	9.94907	EGR1;ARHGEF10;FZD2;SDC4;ABHD4;GSTP1;FBLN1;SLC4A2;WFDC2;CNN3;NELL2;NR4A1;SFRP1;NACC2
CS	CGS-12066B Down	14/248	0.00941799	0.0204311	0	0	2.13265	9.94907	SELPLG;TNFAIP6;PCOLCE2;IRX5;PLLP;RFTN1;FAM107A;PLAAT3;S100B;SOX10;TUBB2B;SELENOW;APOD;STEAP1
CS	BP-897 Down	14/248	0.00941799	0.0204311	0	0	2.13265	9.94907	TMOD1;TRAF3IP2;PLEKHA1;PCOLCE2;PTP4A1;GJB1;PSAT1;COL6A1;SPRY2;MSX1;A2M;SGK1;PDE8A;SERINC5
CS	Doxylamine Down	14/248	0.00941799	0.0204311	0	0	2.13265	9.94907	CPM;TMEM63A;TRAF3IP2;JUP;SLC43A3;ITGB4;PBXIP1;TRH;TSKU;PLAC8;BST2;FTH1;ENPP4;GPM6B
CS	BMS-182874 Down	14/248	0.00941799	0.0204311	0	0	2.13265	9.94907	DSP;CPM;JUP;ARPC1B;CCP110;GNG11;RASSF4;NPC2;MYO6;PLP1;ID3;MAL;CD9;EPS8L2
CS	Marmesin Down	14/248	0.00941799	0.0204311	0	0	2.13265	9.94907	TMOD1;SYNM;CNN3;CST3;NR4A1;SFRP1;TUBB2B;VCAN;EFNB3;QPCT;COL6A1;LAP3;SGK1;GAS7
CS	Napelline Down	14/248	0.00941799	0.0204311	0	0	2.13265	9.94907	PPP1R16B;MYRF;PLLP;TMEM176B;PLAAT3;PLOD1;TSPAN15;GATM;SLN;FEZ1;KIF13B;PMP22;MSX1;SGK1
CS	CITCO Down	14/248	0.00941799	0.0204311	0	0	2.13265	9.94907	SDC4;IRX5;FAM107A;FRMD4B;TGFBR2;PTP4A1;MYO1D;TSPAN15;EVI2A;MAP7;PMP22;MBP;SOX9;SGK1
CS	Importazole Down	14/248	0.00941799	0.0204311	0	0	2.13265	9.94907	NQO1;CPM;MYO10;PTCH1;RFTN1;NEK7;LPAR1;ERBIN;RRAS2;TRH;CNN3;TGFBR2;MSX1;A2M
CS	CCT-031374 Down	14/248	0.00941799	0.0204311	0	0	2.13265	9.94907	EGR1;CPM;SYNM;TMEM176B;PTCH1;APLP1;DUSP6;PLAC8;PTP4A1;ID1;SELENOW;ID3;A2M;BCAS1
CS	DG-041 Down	14/248	0.00941799	0.0204311	0	0	2.13265	9.94907	NQO1;ABHD4;PCOLCE2;PTCH1;FGL2;PRR5L;THBS4;GATM;NPC1;NPC2;ID3;MBP;A2M;CYTH1
CS	Tipifarnib Down	14/248	0.00941799	0.0204311	0	0	2.13265	9.94907	C1QB;DSP;EGR1;CPM;ITGB4;FAM107A;DUSP6;PSTPIP2;COL6A1;SPRY2;MSX1;A2M;STEAP1;TNS3
CS	BIBR-1532 Down	14/248	0.00941799	0.0204311	0	0	2.13265	9.94907	C1QB;JUP;ABHD4;GSTP1;TGFBR2;MRC2;SFRP1;NPC1;MYO6;MAP7;PMP22;APOD;LAP3;EXPH5
CS	COT-10b Down	14/248	0.00941799	0.0204311	0	0	2.13265	9.94907	NQO1;PDGFRA;PON3;FZD2;PTCH1;NEK7;PAWR;PBXIP1;DUSP6;KLF2;CCNA2;CENPF;ID3;APOD
CS	FU-JMBII227B Down	14/248	0.00941799	0.0204311	0	0	2.13265	9.94907	RFTN1;CPOX;GNG11;TGFBR2;MYO1D;GATM;CLDN3;QPCT;MAP7;PADI2;HMGCS2;SGK1;TNS3;EXPH5
CS	VU-0413255-1 Down	14/248	0.00941799	0.0204311	0	0	2.13265	9.94907	CPM;PTP4A1;GJA1;SFRP1;SYNGR2;ID1;PMP22;CD9;SOX9;A2M;SGK1;TNS3;PDLIM4;MAP4K4
CS	DM-55-3 Down	14/248	0.00941799	0.0204311	0	0	2.13265	9.94907	PDGFRA;PLLP;GNG11;PLAC8;PTP4A1;EVI2A;ADI1;ID1;PDE4B;PADI2;SGK1;PDE8A;MAP4K4;BCAS1
CS	VU-0405172-2 Down	14/248	0.00941799	0.0204311	0	0	2.13265	9.94907	PLLP;FBXO2;BPGM;S100B;DUSP6;THBS4;CNN3;TUBB2B;CDH11;TMBIM1;ID3;PDLIM4;GPM6B;TJP2
CS	EMF-BCA1-60 Down	14/248	0.00941799	0.0204311	0	0	2.13265	9.94907	KANK1;VCAM1;JUP;KLK6;BST2;NR4A1;GJA1;SFRP1;NPC1;ADAMTS1;MYO6;MAP7;SGK1;MAP4K4
CS	KU-C104502N Down	14/248	0.00941799	0.0204311	0	0	2.13265	9.94907	NQO1;VCAM1;RFTN1;KLK6;FTH1;QPCT;MYB;COL6A1;PRRG1;S100A6;PIP4K2A;SPRY2;TNS3;PLS1
CS	5-FP Down	14/248	0.00941799	0.0204311	0	0	2.13265	9.94907	CPM;SDC4;CALCOCO2;WFDC2;HSD11B1;CST3;GJA1;QPCT;TMBIM1;MAL;CD9;MSX1;SGK1;STEAP1
CS	MD-049 Down	14/248	0.00941799	0.0204311	0	0	2.13265	9.94907	ARHGEF10;HLF;METRN;PTCH1;FBLN1;SORBS3;WFDC2;TGFBR2;SFRP1;ARHGEF9;ERBB3;BLNK;A2M;TNS3
CS	RAN-02 Down	14/248	0.00941799	0.0204311	0	0	2.13265	9.94907	COLEC12;PON3;GSN;PAWR;GNMT;BCL6;PSAT1;ID1;MAP7;ENPP2;BLNK;ID3;CD9;HMGCS2
CS	Apicidin Down	14/248	0.00941799	0.0204311	0	0	2.13265	9.94907	KANK1;TNFAIP6;ITGB4;SORBS3;TSKU;CST3;ADI1;COL6A1;SPRY2;APOD;TGFBI;STEAP1;TNS3;PLPP2
CS	Dopamine Down	14/248	0.00941799	0.0204311	0	0	2.13265	9.94907	PDGFRA;GSN;SDC4;IRX5;FBLN1;GNG11;ST18;TGFBR2;CST3;PTP4A1;FTH1;QPCT;MYO6;MAP7
CS	EMF-sumo1-39 Down	14/248	0.00941799	0.0204311	0	0	2.13265	9.94907	CPM;PTCH1;RFTN1;IDH2;FBLN1;GNG11;WFDC2;PIK3C2B;CCNA2;GJA1;SFRP1;ERBB3;ENPP4;SVEP1
CS	Oxybutynin Down	14/248	0.00941799	0.0204311	0	0	2.13265	9.94907	PCOLCE2;PLAAT3;DUSP6;THBS4;PIK3C2B;PLAC8;BLNK;CD9;SOX9;LAP3;TGFBI;PTGDS;A2M;BCAS1
CS	Bupivacaine Down	14/248	0.00941799	0.0204311	0	0	2.13265	9.94907	CDKN1C;C1QB;COLEC12;FZD2;SRD5A1;MMP2;LPAR1;FBLN1;WFDC2;SFRP1;ADI1;ADAMTS1;CD9;SVEP1
CS	Sisomicin Down	14/248	0.00941799	0.0204311	0	0	2.13265	9.94907	DSP;KANK1;FOXC1;JUP;PLLP;CST3;PTP4A1;PSAT1;COL6A1;MAL;TAGLN2;PRODH;TNS3;RAPGEF4
CS	Ibutilide Down	14/248	0.00941799	0.0204311	0	0	2.13265	9.94907	MYRF;TNFAIP6;METRN;SORBS3;BST2;GJA1;PSAT1;FEZ1;SELENOW;APOD;LAP3;MSX1;A2M;STEAP1
CS	Aminocaproic-Acid Down	14/248	0.00941799	0.0204311	0	0	2.13265	9.94907	CDKN1C;ZCCHC24;TNFAIP6;CPQ;MMP2;MAP3K7CL;RRAS2;PLAAT3;THBS4;VCAN;SLN;RASSF4;SOX9;LAP3
CS	Nomegestrol Down	14/248	0.00941799	0.0204311	0	0	2.13265	9.94907	COLEC12;EGR1;PON3;GSTP1;KLF2;GATM;FEZ1;ID1;ID3;TGFBI;HMGCS2;PTGDS;KLKB1;GPM6B
CS	5-NITROACENAPHTHENE Down	14/248	0.00941799	0.0204311	0	0	2.13265	9.94907	C1QB;SYNM;TNFAIP6;MCAM;PLOD1;GNG11;CDH5;SFRP1;PMP22;PADI2;SOX9;TGFBI;A2M;PDLIM4
CS	Hexachlorocyclopentadiene Down	14/248	0.00941799	0.0204311	0	0	2.13265	9.94907	SRD5A1;GSTP1;MMP2;CPOX;TM7SF3;TSKU;PLAC8;CST3;GJA1;SYNGR2;ID1;COL6A1;TAGLN2;TNS3
CS	Methylene-Chloride Down	14/248	0.00941799	0.0204311	0	0	2.13265	9.94907	NQO1;GALNT6;TMEM63A;PLEKHA1;HEG1;PTCH1;PLAAT3;GNG11;DUSP6;FA2H;SFRP1;PDE4B;PLPP2;SERINC5
CS	SA-424827 Down	14/248	0.00941799	0.0204311	0	0	2.13265	9.94907	KANK1;VCAM1;TRAF3IP2;FAM107A;PLAAT3;LITAF;CNN3;GATM;PPFIBP2;PSTPIP2;MYO6;MAP7;CD9;SOX9
CS	Sodium-Acetate Down	14/248	0.00941799	0.0204311	0	0	2.13265	9.94907	PHLPP1;HEXB;GSTP1;PTCH1;PLAAT3;PLAC8;BST2;GJA1;TUBB2B;PPFIBP2;QPCT;MYO6;SELENOW;TNS3
CS	Isobutyric-Acid Down	14/248	0.00941799	0.0204311	0	0	2.13265	9.94907	PRPS2;CD63;CST3;NELL2;VCAN;PSAT1;FTH1;MAP7;ENPP2;CD9;APOD;HMGCS2;SGK1;TNS3
CS	Miglustat Down	14/248	0.00941799	0.0204311	0	0	2.13265	9.94907	DSP;IL33;EGR2;TRAF3IP2;TNFAIP6;METRN;FBXO2;FAM107A;BPGM;HSD11B1;EVI2A;ENPP2;MSX1;GPM6B
CS	LIVF001-018 Down	14/248	0.00941799	0.0204311	0	0	2.13265	9.94907	TMOD1;PON3;PHLPP1;MCAM;RFTN1;FAM107A;ADO;KLF2;CNN3;PLAC8;ADI1;ID1;S100A6;ID3
CS	LIVF001-002 Down	14/248	0.00941799	0.0204311	0	0	2.13265	9.94907	EPHA4;METRN;PAWR;KLK6;PLAC8;BST2;GJA1;SFRP1;VCAN;ID1;PADI2;ID3;PRKCQ;APOD
CS	Dacomitinib Down	14/248	0.00941799	0.0204311	0	0	2.13265	9.94907	EGR1;EGR2;SYNM;MCAM;PTCH1;S100B;DUSP6;KLK6;SFRP1;FEZ1;PDE4B;MSX1;TGFBI;STEAP1
CS	AT-9283 Down	14/248	0.00941799	0.0204311	0	0	2.13265	9.94907	CDKN1C;FZD2;RNF13;NEK7;SORBS3;KLF2;CARHSP1;SFRP1;ID1;ID3;CD9;TAGLN2;SGK1;CYTH1
CS	ASP-3026 Down	14/248	0.00941799	0.0204311	0	0	2.13265	9.94907	GLTP;DSP;FAM107A;GFAP;PLAC8;HSD11B1;NELL2;GJA1;GATM;PSTPIP2;MAP7;SELENOW;TAGLN2;TJP2
CS	ML-258 Down	14/248	0.00941799	0.0204311	0	0	2.13265	9.94907	TNFAIP6;PLLP;TMEM176B;IDH2;LPAR1;FBLN1;TUBB2B;GATM;ID1;BLNK;SVEP1;LAP3;A2M;GPM6B
CS	SM-406 Down	14/248	0.00941799	0.0204311	0	0	2.13265	9.94907	ADO;LITAF;WFDC2;PTP4A1;MYO1D;GJA1;VCAN;ERBB3;QPCT;MAP7;ENPP2;TNS3;SERINC5;PLS1
CS	Fosamprenavir Down	14/248	0.00941799	0.0204311	0	0	2.13265	9.94907	DSP;PON3;FOXC1;PLLP;LITAF;WFDC2;FTH1;MAL;TAGLN2;MBP;SOX9;PTGDS;A2M;GOLGA7
CS	PS-178990 Down	14/248	0.00941799	0.0204311	0	0	2.13265	9.94907	ZCCHC24;FZD2;SDC4;JUP;MMP2;FGL2;MAP3K7CL;FBLN1;FRMD4B;GJA1;ADAMTS1;MYO6;CD9;APOD
CS	NPPB Down	14/248	0.00941799	0.0204311	0	0	2.13265	9.94907	NQO1;HLF;WIPF1;CPOX;GNG11;TGFBR2;PLAC8;BST2;POMC;SFRP1;FEZ1;ID1;ID3;APOD
CS	Harmane Down	14/248	0.00941799	0.0204311	0	0	2.13265	9.94907	GALNT6;ABHD4;TMEM176B;CNN3;GJA1;PSTPIP2;LAMP2;CD9;APOD;SOX9;MSX1;TGFBI;GPM6B;TJP2
CS	Vipadenant Down	14/248	0.00941799	0.0204311	0	0	2.13265	9.94907	DSP;PCOLCE2;TMEM176B;PTCH1;LPAR1;SORBS3;BST2;NR4A1;PDLIM2;ADAMTS1;COL6A1;PRKCQ;APOD;PTGDS
CS	AM-1241 Down	14/248	0.00941799	0.0204311	0	0	2.13265	9.94907	EGR2;ITGB4;FGL2;PRG4;PLAC8;SYNGR2;PSTPIP2;PSAT1;ID1;ID3;LAP3;MSX1;TGFBI;NKX2-2
CS	SA-1920756 Down	14/248	0.00941799	0.0204311	0	0	2.13265	9.94907	DSP;TNFAIP6;IRX5;RRAS2;BPGM;KLF2;HSD11B1;NELL2;GATM;PSAT1;ID1;MAP7;BLNK;HMGCS2
CS	SA-1920327 Down	14/248	0.00941799	0.0204311	0	0	2.13265	9.94907	C1QB;SYNM;MCAM;PLAAT3;THBS4;PLAC8;BST2;CARHSP1;GATM;BDH2;ADAMTS1;MAP7;GPM6B;GAS7
CS	SA-1459430 Down	14/248	0.00941799	0.0204311	0	0	2.13265	9.94907	EPHA4;CPM;VCAM1;TNFAIP6;GSTP1;RRAS2;PLAAT3;KLK6;CARHSP1;ADI1;PSAT1;QPCT;MAP7;APOD
CS	LY-2228820 Down	14/248	0.00941799	0.0204311	0	0	2.13265	9.94907	DSP;VCAM1;SDC4;LPAR1;BPGM;SLC7A2;TUBB2B;ID1;SELENOW;ID3;CD9;PRKCQ;MSX1;PLPP2
CS	Farnesylpyrophosphate Down	14/248	0.00941799	0.0204311	0	0	2.13265	9.94907	CDKN1C;C1QB;VCAM1;TNFAIP6;ITGB4;TMEM176B;LPAR1;FAM107A;NELL2;CDH5;SLN;FEZ1;PMP22;PDLIM4
CS	Alizarin Down	14/248	0.00941799	0.0204311	0	0	2.13265	9.94907	PDGFRA;CPQ;NEK7;FGL2;LPAR1;PLAAT3;ADO;THBS4;CNN3;PLAC8;SLN;FEZ1;BLNK;PTGDS
CS	TAK-733 Down	14/248	0.00941799	0.0204311	0	0	2.13265	9.94907	GALNT6;TNFAIP6;MYO10;SLC43A3;MKI67;DUSP6;CCNA2;CENPF;PSAT1;PRC1;SPRY2;PHGDH;SOX9;STEAP1
CS	Lodoxamide Down	14/248	0.00941799	0.0204311	0	0	2.13265	9.94907	C1QB;CPM;PON3;SDC4;TNFAIP6;MCAM;MMP2;MAP3K7CL;GNG11;SORBS3;GNMT;CD9;APOD;TGFBI
CS	Fosfomycin Down	14/248	0.00941799	0.0204311	0	0	2.13265	9.94907	ELOVL1;SDC4;TNFAIP6;FAM107A;CDH5;GJA1;SFRP1;TMBIM1;MAP7;APOD;SOX9;MSX1;PTGDS;A2M
CS	3-Deazaadenosine Down	14/248	0.00941799	0.0204311	0	0	2.13265	9.94907	CDKN1C;PPP1R16B;EGR1;ALAS2;VCAM1;WIPF1;FRMD4B;PTP4A1;GATM;EVI2A;NPC1;MAP7;PMP22;MAL
CS	Antalarmin Down	14/248	0.00941799	0.0204311	0	0	2.13265	9.94907	ZCCHC24;FZD2;HLF;IRX5;METRN;IDH2;BST2;NPC1;MYB;CDH11;MAP7;ID3;CD9;TNS3
CS	Orciprenaline Up	14/249	0.00973523	0.0208524	0	0	2.12346	9.83587	PTCH1;IDH2;FGL2;MKI67;S100B;DUSP6;CCNA2;SFRP1;GATM;CENPF;PLP1;MAL;A2M;GPM6B
CS	Metformin Up	14/249	0.00973523	0.0208524	0	0	2.12346	9.83587	KANK1;SYNM;FZD2;PHLPP1;PTCH1;CHD7;CCP110;SOX10;SORBS3;SFRP1;CENPF;NFASC;NACC2;GPM6B
CS	NAN-190 Up	14/249	0.00973523	0.0208524	0	0	2.12346	9.83587	COLEC12;EPHA4;WFDC2;THBS4;VCAN;EFNB3;NPC2;FTH1;QPCT;MAP7;PLP1;PDE4B;STEAP1;NFE2L2
CS	Levomepromazine Up	14/249	0.00973523	0.0208524	0	0	2.12346	9.83587	CD164;FZD2;JUP;MYRF;NEK7;MAP3K7CL;GNG11;CST3;GATM;VCAN;NACC2;S100A6;TGFBI;SGK1
CS	Mocimycin Up	14/249	0.00973523	0.0208524	0	0	2.12346	9.83587	SYNM;VCAM1;TNFAIP6;GNG11;ST18;KLF2;GJA1;QPCT;MAP7;APOD;SOX9;TGFBI;SGK1;STEAP1
CS	Fluprostenol Up	14/249	0.00973523	0.0208524	0	0	2.12346	9.83587	PPP1R16B;DSP;KANK1;FZD2;MCAM;CHD7;ST18;KLK6;CCNA2;MYB;PMP22;SOX9;PTGDS;TNS3
CS	Metyrapone Up	14/249	0.00973523	0.0208524	0	0	2.12346	9.83587	TMOD1;PDGFRA;SELPLG;AREL1;SLC44A1;IRX5;WFDC2;KLK6;GLB1L2;EPB41L2;COL6A1;GPC5;MSX1;STEAP1
CS	ZM-336372 Up	14/249	0.00973523	0.0208524	0	0	2.12346	9.83587	SDC4;PLLP;ITGB4;ARPC1B;DUSP6;TGFBR2;SFRP1;BLNK;CD9;SPRY2;SOX9;STEAP1;PLPP2;PDLIM4
CS	Benzbromarone Up	14/249	0.00973523	0.0208524	0	0	2.12346	9.83587	C1QB;KANK1;FZD2;TMEM176B;MMP2;RFTN1;FRMD4B;CENPF;PRC1;EPB41L2;CDH11;PMP22;LAP3;MSX1
CS	Hexamethylenebisacetamide Up	14/249	0.00973523	0.0208524	0	0	2.12346	9.83587	TMOD1;PDGFRA;EGR2;VCAM1;MYL12A;KLK6;BST2;EVI2A;SLN;ADAMTS1;COL6A1;STEAP1;GPM6B;NKX2-2
CS	SA-103006 Up	14/249	0.00973523	0.0208524	0	0	2.12346	9.83587	DSP;FBXO2;NEK7;ADO;WFDC2;KLK6;CDH5;ERBB3;PRC1;MYB;ENPP2;SOX9;A2M;CERS2
CS	Pyroxamide Up	14/249	0.00973523	0.0208524	0	0	2.12346	9.83587	GALNT6;METRN;PLLP;EFCAB14;PLAAT3;FRMD4B;GNG11;RAP1GAP;PIK3C2B;EPB41L2;PRRG1;SGK1;MPZL1;PLS1
CS	LY-2140023 Up	14/249	0.00973523	0.0208524	0	0	2.12346	9.83587	STXBP3;METRN;MCAM;ARPC1B;KLK6;GJA1;VCAN;CLDN3;EVI2A;ADAMTS1;MAL;CD9;PTGDS;GPM6B
CS	YL-55 Up	14/249	0.00973523	0.0208524	0	0	2.12346	9.83587	EGR1;EGR2;FOXC1;SDC4;SLC43A3;RRAS2;WFDC2;PMP22;CD9;SOX9;LAP3;PTGDS;PLPP2;CERS2
CS	Aspirin Up	14/249	0.00973523	0.0208524	0	0	2.12346	9.83587	GALNT6;SLC43A3;RFTN1;LPAR1;PLAAT3;THBS4;KLK6;BST2;SFRP1;TUBB2B;PDLIM2;SPRY2;LAP3;CDH19
CS	Trimetazidine Up	14/249	0.00973523	0.0208524	0	0	2.12346	9.83587	SYNM;VCAM1;TNFAIP6;METRN;TMEM176B;EFCAB14;GNG11;SORBS3;PLP1;ENPP2;PDE4B;HMGCS2;SGK1;GPM6B
CS	Novobiocin Up	14/249	0.00973523	0.0208524	0	0	2.12346	9.83587	COLEC12;EPHA4;METRN;TMEM176B;PTCH1;RFTN1;FBLN1;TGFBR2;PLAC8;GJA1;MAP7;ENPP2;SOX9;A2M
CS	Amiprilose Up	14/249	0.00973523	0.0208524	0	0	2.12346	9.83587	PON3;SDC4;METRN;WFDC2;CYP27A1;PLAC8;CST3;SFRP1;NPC2;PLP1;PIP4K2A;MBP;PTGDS;CDH19
CS	Dioxane Up	14/249	0.00973523	0.0208524	0	0	2.12346	9.83587	DSP;METRN;SRD5A1;FBXO2;IDH2;S100B;TTR;PRC1;PIP4K2A;MBP;HMGCS2;A2M;GPM6B;MAP4K4
CS	SA-1472655 Up	14/249	0.00973523	0.0208524	0	0	2.12346	9.83587	FZD2;SLC43A3;ITGB4;MMP2;FBLN1;ST18;NACC2;ID1;MAP7;PMP22;ID3;EPS8L2;MSX1;SGK1
CS	SA-1458689 Up	14/249	0.00973523	0.0208524	0	0	2.12346	9.83587	EGR2;TNFAIP6;METRN;HEXB;OLIG2;GFAP;CST3;EFNB3;FTH1;PDE4B;APOD;STEAP1;MAP4K4;BCAS1
CS	Betamethasone-Dipropionate Up	14/249	0.00973523	0.0208524	0	0	2.12346	9.83587	DSP;FOXC1;WIPF1;FGL2;PLAAT3;PLOD1;BST2;SFRP1;NPC2;MAL;LDLRAP1;TNS3;PDLIM4;MAP4K4
CS	L-23 Up	14/249	0.00973523	0.0208524	0	0	2.12346	9.83587	SYNM;CALCOCO2;PTCH1;KLK6;BST2;GJA1;SFRP1;GATM;PRC1;COL6A1;BLNK;PADI2;SOX9;MSX1
CS	Little-Saas Up	14/249	0.00973523	0.0208524	0	0	2.12346	9.83587	CPM;SELPLG;MCAM;GSTP1;FRMD4B;TM7SF3;SORBS3;PLAC8;PRRG1;PRKCQ;MSX1;PTGDS;STEAP1;PDLIM4
CS	ACDPP Up	14/249	0.00973523	0.0208524	0	0	2.12346	9.83587	ZCCHC24;COLEC12;PDGFRA;WIPF1;CHD7;PLAAT3;PDLIM2;ID1;MAP7;ID3;APOD;TGFBI;PLPP2;GAS7
CS	LIVF001-015 Up	14/249	0.00973523	0.0208524	0	0	2.12346	9.83587	NQO1;GALNT6;SYNM;GSTP1;GLB1L2;PLAC8;EVI2A;SLN;FTH1;FEZ1;ID1;BLNK;ID3;STEAP1
CS	MGCD-265 Up	14/249	0.00973523	0.0208524	0	0	2.12346	9.83587	GLTP;PRPS2;SLC14A1;CPM;VCAM1;RNF13;LITAF;SORBS3;FAM149A;CNN3;VCAN;ERBB3;QPCT;SELENOW
CS	Vismodegib Up	14/249	0.00973523	0.0208524	0	0	2.12346	9.83587	PRPS2;PDGFRA;VCAM1;SDC4;TNFAIP6;CPOX;CST3;SFRP1;ID1;COL6A1;ID3;LAP3;TGFBI;PDE8A
CS	Costunolide Up	14/249	0.00973523	0.0208524	0	0	2.12346	9.83587	DSP;COLEC12;NQO1;EGR2;METRN;ARPC1B;RRAS2;TRAK2;FTH1;MSX1;TGFBI;PLPP2;PDLIM4;MPZL1
CS	Hyperin Up	14/249	0.00973523	0.0208524	0	0	2.12346	9.83587	GALNT6;FZD2;MMP2;FGL2;PLAAT3;KLF2;KLK6;CNN3;PIK3C2B;APOD;SOX9;TGFBI;STEAP1;CDH19
CS	BIBN-4096 Up	14/249	0.00973523	0.0208524	0	0	2.12346	9.83587	VCAM1;RFTN1;FBLN1;LITAF;CNN3;QPCT;MYB;ID1;S100A6;ID3;CD9;TNS3;SERINC5;TJP2
CS	SA-1473405 Up	14/249	0.00973523	0.0208524	0	0	2.12346	9.83587	EGR2;SRD5A1;FGL2;MKI67;ADO;GNG11;CCNA2;CENPF;VCAN;PDLIM2;PRC1;QPCT;SGK1;STEAP1
CS	SA-424294 Up	14/249	0.00973523	0.0208524	0	0	2.12346	9.83587	PDGFRA;GALNT6;SYNM;PLLP;IDH2;FBLN1;WFDC2;SFRP1;ID1;ID3;MAL;TNS3;PDE8A;PDLIM4
CS	RVE-VIII-11 Up	14/249	0.00973523	0.0208524	0	0	2.12346	9.83587	CDKN1C;DSP;PDGFRA;ABHD4;ITGB4;FBLN1;RAP1GAP;PLAC8;BST2;PDLIM2;APOD;SVEP1;LAP3;TJP2
CS	ASA-404 Up	14/249	0.00973523	0.0208524	0	0	2.12346	9.83587	SYNM;MYRF;METRN;IDH2;FAM107A;GNG11;KLF2;MYB;ID1;BLNK;ID3;SPRY2;SOX9;PTGDS
CS	LXR-623 Up	14/249	0.00973523	0.0208524	0	0	2.12346	9.83587	PDGFRA;GALNT6;GJA1;TUBB2B;GATM;VCAN;BCL6;ADI1;ID1;MAP7;HMGCS2;SGK1;GPM6B;RAPGEF4
CS	Moexipril Down	14/249	0.00973523	0.0208524	0	0	2.12346	9.83587	C1QB;EGR1;GALNT6;PCOLCE2;MCAM;TMEM176B;SECISBP2L;CCP110;TRH;SOX10;COL6A1;APOD;PTGDS;ASPA
CS	Dosulepin Down	14/249	0.00973523	0.0208524	0	0	2.12346	9.83587	CDKN1C;EPHA4;TRAF3IP2;TMEM176B;LPAR1;HSD11B1;NELL2;ADI1;ID1;ENPP2;PDE4B;PADI2;ID3;PRKCQ
CS	Butabindide Down	14/249	0.00973523	0.0208524	0	0	2.12346	9.83587	PPP1R16B;DSP;PRPS2;EPHA4;GSTP1;CPOX;KLK6;MYO1D;GJA1;FTH1;ENPP2;ENPP4;GOLGA7;DOCK1
CS	Diphenidol Down	14/249	0.00973523	0.0208524	0	0	2.12346	9.83587	PPP1R16B;ELOVL1;VCAM1;TNFAIP6;SRD5A1;TMEM176B;RFTN1;LPAR1;PLAAT3;ADO;NELL2;MYO1D;DAAM2;CDH11
CS	Flucloxacillin Down	14/249	0.00973523	0.0208524	0	0	2.12346	9.83587	DSP;PDGFRA;GALNT6;ABHD4;METRN;SRD5A1;MLC1;SORBS3;KLF2;MYO1D;MYB;MYO6;MSX1;TNS3
CS	Hippeastrine Down	14/249	0.00973523	0.0208524	0	0	2.12346	9.83587	CDKN1C;ABHD4;FBLN1;GNG11;LITAF;WFDC2;TGFBR2;PLAC8;CST3;NPC2;MAP7;APOD;TGFBI;PLPP2
CS	Arcyriaflavin-A Down	14/249	0.00973523	0.0208524	0	0	2.12346	9.83587	KANK1;PCOLCE2;MCAM;PRR5L;MKI67;KLK6;NR4A1;PRC1;QPCT;MAP7;TGFBI;HMGCS2;SGK1;SERINC5
CS	Nimodipine Down	14/249	0.00973523	0.0208524	0	0	2.12346	9.83587	SYNM;GSN;TNFAIP6;LITAF;GLB1L2;NPC1;FTH1;COL6A1;CD9;LAP3;A2M;GPM6B;SERINC5;BCAS1
CS	Chloroquine Down	14/249	0.00973523	0.0208524	0	0	2.12346	9.83587	C1QB;EGR1;CPM;TNFAIP6;METRN;FBLN1;BPGM;PTP4A1;GATM;NPC1;PTPRZ1;FTH1;CD9;GPM6B
CS	Selamectin Down	14/249	0.00973523	0.0208524	0	0	2.12346	9.83587	KANK1;SH3GL3;GALNT6;SYNM;TMEM176B;NEK7;SOX10;TTR;PSTPIP2;MYB;MYO6;CD9;APOD;SGK1
CS	Huperzine-A Down	14/249	0.00973523	0.0208524	0	0	2.12346	9.83587	ZCCHC24;FOXC1;SDC4;PCOLCE2;ITGB4;THBS4;GNMT;CNN3;NELL2;CLDN3;KIF13B;SPRY2;ENPP4;SOX9
CS	Pirlindole Down	14/249	0.00973523	0.0208524	0	0	2.12346	9.83587	PPP1R16B;PDGFRA;MYRF;GSTP1;RFTN1;FBLN1;ADO;GJA1;SFRP1;PPFIBP2;ID1;COL6A1;MSX1;TGFBI
CS	KUC103424N Down	14/249	0.00973523	0.0208524	0	0	2.12346	9.83587	EGR1;NQO1;ALAS2;FBLN1;GNG11;WFDC2;CNN3;HSD11B1;NR4A1;SFRP1;QPCT;PDE4B;TGFBI;HMGCS2
CS	Nisoldipine Down	14/249	0.00973523	0.0208524	0	0	2.12346	9.83587	CDKN1C;ABHD4;S100B;SOX10;GNG11;TGFBR2;PLAC8;CDH5;TSPAN15;SFRP1;VCAN;APOD;SGK1;CDH19
CS	Clorsulon Down	14/249	0.00973523	0.0208524	0	0	2.12346	9.83587	PDGFRA;PON3;ALAS2;SDC4;HEXB;CPOX;GNG11;HSD11B1;GJA1;FEZ1;ID1;BLNK;TAGLN2;MSX1
CS	Roxithromycin Down	14/249	0.00973523	0.0208524	0	0	2.12346	9.83587	DSP;CPM;SYNM;ABHD4;PCOLCE2;FAM107A;PLOD1;FRMD4B;BDH2;MYO6;A2M;GPM6B;EXPH5;TJP2
CS	CH-223191 Down	14/249	0.00973523	0.0208524	0	0	2.12346	9.83587	NQO1;EGR2;SYNM;PCOLCE2;LPAR1;FAM107A;TSKU;NELL2;TUBB2B;CD9;LAP3;A2M;STEAP1;GPM6B
CS	1-HYDROXYPHENAZINE Down	14/249	0.00973523	0.0208524	0	0	2.12346	9.83587	COLEC12;CPM;PCOLCE2;ITGB4;CPQ;RFTN1;THBS4;TGFBR2;EFEMP2;ID1;ID3;SOX9;A2M;TNS3
CS	SA-1920453 Down	14/249	0.00973523	0.0208524	0	0	2.12346	9.83587	CDKN1C;C1QB;FOXC1;MYRF;CD82;ITGB4;MMP2;THBS4;CNN3;GJA1;PTPRZ1;MAP7;KIF13B;TNS3
CS	Talmapimod Down	14/249	0.00973523	0.0208524	0	0	2.12346	9.83587	DSP;EGR1;NQO1;VCAM1;SRD5A1;ARPC1B;ADO;RCBTB1;CLDN3;EVI2A;ERBB3;ID1;CD9;STEAP1
CS	MK-0752 Down	14/249	0.00973523	0.0208524	0	0	2.12346	9.83587	DSP;NQO1;NEK7;CNN3;PLAC8;NELL2;EVI2A;FEZ1;ID1;TMBIM1;ID3;CD9;TAGLN2;TGFBI
CS	Tanshinone-Iia Down	14/249	0.00973523	0.0208524	0	0	2.12346	9.83587	PDGFRA;SRD5A1;MMP2;EFCAB14;FBLN1;WFDC2;RAP1GAP;ADAMTS1;EPB41L2;MAP7;ISOC1;ENPP4;TGFBI;LDLRAP1
CS	Benzotript Down	14/249	0.00973523	0.0208524	0	0	2.12346	9.83587	DSP;FOXC1;IRX5;HEXB;CHD7;LITAF;KLF2;TGFBR2;PTP4A1;ADAMTS1;QPCT;MAP7;PLP1;PMP22
CS	URB-597 Down	14/249	0.00973523	0.0208524	0	0	2.12346	9.83587	CPM;VCAM1;TNFAIP6;RFTN1;LPAR1;GNG11;CNN3;PTP4A1;GJA1;GATM;MAP7;ENPP2;PDE4B;SOX9
CS	GSK-4112 Down	14/249	0.00973523	0.0208524	0	0	2.12346	9.83587	EGR1;CPM;EGR2;TMEM176B;FAM107A;PLAAT3;BPGM;DUSP6;THBS4;NELL2;SFRP1;TUBB2B;RASSF4;ADAMTS1
CS	SA-84905 Down	14/249	0.00973523	0.0208524	0	0	2.12346	9.83587	COLEC12;PDGFRA;SDC4;MYO1D;TUBB2B;VCAN;ADI1;MYB;MAP7;PDE4B;PLIN3;CD9;TAGLN2;TNS3
CS	SA-419050 Down	14/249	0.00973523	0.0208524	0	0	2.12346	9.83587	SLC14A1;SDC4;GSTP1;FBLN1;BPGM;GLB1L2;TUBB2B;ADI1;WNK1;PSAT1;MYB;MAP7;ENPP2;SPRY2
CS	Desmethylclomipramine Down	14/249	0.00973523	0.0208524	0	0	2.12346	9.83587	C1QB;PRPS2;CPM;TMEM176B;FRMD4B;LITAF;SORBS3;WFDC2;BST2;ID1;BLNK;ID3;MBP;PTGDS
CS	Olaparib Up	14/250	0.0100608	0.0214904	0	0	2.11435	9.72413	COLEC12;GSN;GSTP1;IDH2;FBLN1;GNG11;DUSP6;PLAC8;BST2;GJA1;SFRP1;VCAN;TGFBI;PDLIM4
CS	Amthamine Up	14/250	0.0100608	0.0214904	0	0	2.11435	9.72413	C1QB;PDGFRA;CHD7;FAM107A;HSD11B1;PLAC8;FA2H;GATM;COL6A1;CDH11;PLP1;SELENOW;ID3;NKX2-2
CS	U-99194 Up	14/250	0.0100608	0.0214904	0	0	2.11435	9.72413	TMOD1;KANK1;SLC14A1;MMP2;FBLN1;PTP4A1;GJA1;ID1;COL6A1;SPRY2;CD9;TAGLN2;EPS8L2;PLPP2
CS	EHNA Up	14/250	0.0100608	0.0214904	0	0	2.11435	9.72413	SYNM;METRN;PTCH1;MLC1;FBLN1;DUSP6;CCNA2;NR4A1;SFRP1;PTPRZ1;ID1;ID3;A2M;TNS3
CS	FR-122047 Up	14/250	0.0100608	0.0214904	0	0	2.11435	9.72413	FOXC1;IDH2;GATM;VCAN;CLDN3;QPCT;NACC2;MYO6;MAP7;PDE4B;BLNK;CD9;APOD;SOX9
CS	UK-356618 Up	14/250	0.0100608	0.0214904	0	0	2.11435	9.72413	KANK1;NQO1;CD164;GSN;ERBIN;PLAC8;BST2;PTP4A1;GJA1;ID1;SELENOW;ID3;CD9;MSX1
CS	KU-C104219 Up	14/250	0.0100608	0.0214904	0	0	2.11435	9.72413	NQO1;CD164;CPM;ABHD4;RRAS2;S100B;TGFBR2;BST2;NELL2;BCL6;FTH1;ID1;PLP1;GPM6B
CS	Teicoplanin Up	14/250	0.0100608	0.0214904	0	0	2.11435	9.72413	KANK1;SYNM;VCAM1;PLLP;GNG11;THBS4;TGFBR2;QPCT;PDE4B;CD9;SPRY2;MBP;A2M;NKX2-2
CS	Flurandrenolide Up	14/250	0.0100608	0.0214904	0	0	2.11435	9.72413	SRD5A1;FBXO2;MCAM;RFTN1;FBLN1;GNG11;BST2;SPSB1;TTR;MAP7;ISOC1;TNS3;GPM6B;EXPH5
CS	Urea Up	14/250	0.0100608	0.0214904	0	0	2.11435	9.72413	FOXC1;PCOLCE2;IRX5;SOX10;CNN3;TGFBR2;GJA1;TUBB2B;GATM;ID1;ENPP2;PDE4B;ID3;GPM6B
CS	Isoprene Up	14/250	0.0100608	0.0214904	0	0	2.11435	9.72413	C1QB;EGR1;IDH2;FAM107A;FBLN1;PIK3C2B;CDH5;SFRP1;PTPRZ1;CDHR1;BLNK;APOD;LAP3;PTGDS
CS	SA-1463839 Up	14/250	0.0100608	0.0214904	0	0	2.11435	9.72413	KANK1;FGL2;EML1;WFDC2;CNN3;TGFBR2;SFRP1;ADI1;ADAMTS1;ID1;ID3;SPRY2;TGFBI;SGK1
CS	GPR151 FBS Up	14/250	0.0100608	0.0214904	0	0	2.11435	9.72413	CDKN1C;DSP;NQO1;TMEM176B;CCP110;PLAAT3;RCBTB1;THBS4;KLK6;PMP22;MAL;STEAP1;MAP4K4;PLS1
CS	L-24 Down	14/250	0.0100608	0.0214904	0	0	2.11435	9.72413	PON3;HLF;MYRF;GNG11;TGFBR2;DAAM2;NPC2;FTH1;FEZ1;ID1;MAP7;PMP22;MAL;GPM6B
CS	Ro-28-1675 Up	13/232	0.0127885	0.0273115	0	0	2.11368	9.21398	TMEM176B;FAM107A;PLAAT3;S100B;KLF2;CCNA2;PTP4A1;PPFIBP2;EVI2A;PTPRZ1;PSAT1;ENPP2;PHGDH
CS	CGK-733 Up	13/234	0.0136532	0.0291409	0	0	2.09434	8.99262	ELOVL1;NQO1;EGR2;TNFAIP6;TMEM176B;LPAR1;SORBS3;KLF2;TUBB2B;PSAT1;PADI2;SPRY2;PHGDH
CS	RAF-265 Up	13/234	0.0136532	0.0291409	0	0	2.09434	8.99262	NQO1;ALAS2;TNFAIP6;LPAR1;ERBIN;ADO;RAP1GAP;EVI2A;PSAT1;FTH1;ID1;PHGDH;PLPP2
CS	Tigecycline Up	13/234	0.0136532	0.0291409	0	0	2.09434	8.99262	PON3;SDC4;PLEKHA1;IRX5;LITAF;KLF2;TGFBR2;PTP4A1;PSAT1;CD9;PHGDH;ENPP4;NFE2L2
CS	Malonoben Up	13/235	0.014102	0.030093	0	0	2.08479	8.88421	DSP;DUSP6;MYO1D;CLDN3;EVI2A;NPC1;PSAT1;MYB;SPRY2;PHGDH;SOX9;PLPP2;SERINC5
CS	P-Aminophenethylspiperone Up	13/237	0.0150336	0.0320683	0	0	2.06596	8.67182	VCAM1;ST18;KLF2;GATM;VCAN;NPC1;PSAT1;NACC2;LAMP2;ISOC1;PHGDH;SOX9;GPM6B
CS	Linsidomine Down	13/237	0.0150336	0.0320683	0	0	2.06596	8.67182	PRPS2;METRN;GNG11;LITAF;GJA1;EVI2A;MYB;ID1;SELENOW;PADI2;PLIN3;MAL;PRKCQ
CS	Axitinib Up	13/238	0.0155167	0.0330533	0	0	2.05667	8.56778	DSP;SYNM;PLAAT3;BST2;CCNA2;PSTPIP2;PSAT1;NACC2;ID1;PHGDH;EPS8L2;SOX9;GPM6B
CS	GDC-0199 Up	13/238	0.0155167	0.0330533	0	0	2.05667	8.56778	FBLN1;GNG11;CNN3;CCNA2;NELL2;ERBB3;PSAT1;ID1;ENPP2;PMP22;PHGDH;TGFBI;TNS3
CS	SB-505124 Up	13/238	0.0155167	0.0330533	0	0	2.05667	8.56778	DSP;PDGFRA;PCOLCE2;PLAAT3;ADO;SFRP1;GATM;PSAT1;MAL;PHGDH;PTGDS;STEAP1;NKX2-2
CS	Thioguanine Up	13/238	0.0155167	0.0330533	0	0	2.05667	8.56778	FOXC1;IRX5;PLAAT3;ADO;SOX10;PTP4A1;BCL6;PSAT1;KCTD13;PMP22;APOD;PHGDH;PLPP2
CS	Myricitrin Down	13/238	0.0155167	0.0330533	0	0	2.05667	8.56778	EGR1;FZD2;MYRF;GSTP1;PLAAT3;PBXIP1;NPC1;DAAM2;PSAT1;MYB;ENPP2;APOD;MSX1
CS	MLN-9708 Down	13/238	0.0155167	0.0330533	0	0	2.05667	8.56778	GAMT;HLF;GNG11;CNN3;BST2;NELL2;SFRP1;ARHGEF9;SIPA1L1;FEZ1;MYB;ID1;A2M
CS	SA-424371 Down	13/238	0.0155167	0.0330533	0	0	2.05667	8.56778	EPHA4;NQO1;CD164;ABHD4;METRN;ERBIN;PLAC8;NELL2;GJA1;GATM;EVI2A;TMBIM1;NKX2-2
CS	XMD-892 Up	13/239	0.0160115	0.0340605	0	0	2.04747	8.46515	CDKN1C;VCAM1;MMP2;DUSP6;MYO1D;NR4A1;TUBB2B;ADI1;MYO6;PRRG1;ENPP2;PTGDS;PDE8A
CS	Piperine Down	13/239	0.0160115	0.0340605	0	0	2.04747	8.46515	ABHD4;GSTP1;FAM107A;LITAF;SORBS3;WFDC2;RAP1GAP;SFRP1;CDH3;FEZ1;PRKCQ;ENPP4;GPM6B
CS	Quinoline Down	13/239	0.0160115	0.0340605	0	0	2.04747	8.46515	DSP;KANK1;PCOLCE2;EML1;GNG11;DUSP6;GJA1;TTR;FEZ1;COL6A1;PMP22;STEAP1;GPM6B
CS	Okadaic-Acid Down	13/239	0.0160115	0.0340605	0	0	2.04747	8.46515	GLTP;ABHD4;SRD5A1;LPAR1;RRAS2;ADO;EVI2A;NPC1;PSAT1;COL6A1;MBP;TGFBI;PDLIM4
CS	PF-04457845 Down	13/239	0.0160115	0.0340605	0	0	2.04747	8.46515	TMOD1;DSP;METRN;GNG11;GFAP;PTP4A1;ADAMTS1;NPC2;FTH1;PMP22;TAGLN2;SOX9;LAP3
CS	MW-MITF10 Down	13/239	0.0160115	0.0340605	0	0	2.04747	8.46515	CDKN1C;DSP;CD164;FZD2;JUP;PTCH1;PLOD1;ARHGAP25;GJA1;DBP;MYB;CDH11;TNS3
CS	AEE-788 Down	13/239	0.0160115	0.0340605	0	0	2.04747	8.46515	C1QB;DSP;COLEC12;CPM;SORBS3;DUSP6;TGFBR2;NELL2;GJA1;ADAMTS1;CDH11;ENPP2;A2M
CS	Imipramine Up	13/240	0.0165182	0.0349807	0	0	2.03834	8.36391	VCAM1;WIPF1;SRD5A1;FGL2;ST18;SFRP1;NPC1;NPC2;FTH1;COL6A1;PHGDH;TGFBI;TNS3
CS	WHI-P154 Up	13/240	0.0165182	0.0349807	0	0	2.03834	8.36391	NQO1;ABHD4;GJA1;PPFIBP2;BDH2;EVI2A;PSAT1;FTH1;PHGDH;ENPP4;PLPP2;GPM6B;SERINC5
CS	SU-1498 Up	13/240	0.0165182	0.0349807	0	0	2.03834	8.36391	COLEC12;NQO1;ARPC1B;SOX10;DUSP6;THBS4;NELL2;PSAT1;COL6A1;PHGDH;STEAP1;PDLIM4;GPM6B
CS	Carbetocin Up	13/240	0.0165182	0.0349807	0	0	2.03834	8.36391	GSTP1;RFTN1;GNG11;HSD11B1;VCAN;ID1;SELENOW;ID3;TAGLN2;TGFBI;SGK1;PDE8A;SERINC5
CS	JWE-035 Up	13/240	0.0165182	0.0349807	0	0	2.03834	8.36391	EGR1;FBXO2;MCAM;PTCH1;DUSP6;NR4A1;TUBB2B;MYO6;PRRG1;BLNK;ID3;SOX9;SERINC5
CS	Volasertib Up	13/240	0.0165182	0.0349807	0	0	2.03834	8.36391	EGR1;ARPC1B;CENPF;CLDN3;ADI1;FTH1;NACC2;ID1;CD9;PTGDS;GPM6B;SERINC5;MAP4K4
CS	Amuvatinib Up	13/240	0.0165182	0.0349807	0	0	2.03834	8.36391	VCAM1;TNFAIP6;TMEM176B;PLAAT3;KLK6;PLAC8;CLDN3;ADAMTS1;PSAT1;PRRG1;PDE4B;PHGDH;STEAP1
CS	VE-821 Up	13/240	0.0165182	0.0349807	0	0	2.03834	8.36391	C1QB;CD164;CPM;GSTP1;TMEM176B;PLAAT3;RAP1GAP;CST3;NELL2;ENPP2;SPRY2;LAP3;MSX1
CS	Aripiprazole Down	13/240	0.0165182	0.0349807	0	0	2.03834	8.36391	DSP;NQO1;JUP;GSTP1;TMEM176B;PTCH1;FAM107A;BPGM;CST3;BLNK;EXPH5;TJP2;NFE2L2
CS	O-1918 Down	13/240	0.0165182	0.0349807	0	0	2.03834	8.36391	PON3;RFTN1;GNMT;CYP27A1;PTP4A1;NR4A1;FEZ1;PLIN3;CD9;TGFBI;HMGCS2;SGK1;STEAP1
CS	Narciclasine Down	13/240	0.0165182	0.0349807	0	0	2.03834	8.36391	GLTP;NQO1;GALNT6;CPOX;TSKU;TRAK2;PLAC8;PSAT1;COL6A1;PHGDH;A2M;STEAP1;MPZL1
CS	Darinaparsin Down	13/240	0.0165182	0.0349807	0	0	2.03834	8.36391	C1QB;PDGFRA;EGR2;TMEM176B;FGL2;PLAC8;MYO1D;PDLIM2;NPC1;PSAT1;ISOC1;PHGDH;TJP2
CS	Ritonavir Down	13/240	0.0165182	0.0349807	0	0	2.03834	8.36391	PON3;JUP;TMEM176B;PTCH1;FGL2;PLAAT3;BST2;NELL2;CLDN3;CDH11;CD9;PRKCQ;APOD
CS	AS-604850 Down	13/240	0.0165182	0.0349807	0	0	2.03834	8.36391	EGR2;ADO;SOX10;LITAF;HSD11B1;SFRP1;PLIN3;SPRY2;TAGLN2;APOD;A2M;SGK1;SERINC5
CS	NU-7441 Down	13/240	0.0165182	0.0349807	0	0	2.03834	8.36391	C1QB;SLC43A3;RFTN1;SORBS3;PLAC8;PDLIM2;PSAT1;PRC1;TMBIM1;S100A6;MAL;PHGDH;HMGCS2
CS	Vinyl-Acetate Down	13/240	0.0165182	0.0349807	0	0	2.03834	8.36391	MCAM;PLAAT3;RCBTB1;CNN3;VCAN;QPCT;MYB;COL6A1;CD9;SPRY2;TGFBI;STEAP1;PDE8A
CS	Ethyl-Methanesulfonate Down	13/240	0.0165182	0.0349807	0	0	2.03834	8.36391	C1QB;PON3;EGR2;TMEM176B;RRAS2;ADO;PLAC8;NELL2;GATM;NFASC;ENPP2;EPS8L2;LAP3
CS	IWP-L6 Down	13/240	0.0165182	0.0349807	0	0	2.03834	8.36391	EGR1;FZD2;PTCH1;PLAAT3;BST2;MRC2;CST3;SFRP1;NPC1;ADAMTS1;APOD;MSX1;HMGCS2
CS	Tylosin-Tartrate Down	13/240	0.0165182	0.0349807	0	0	2.03834	8.36391	ALAS2;SRD5A1;HSD11B1;NELL2;GATM;SLN;BCL6;PRC1;ENPP2;BLNK;CD9;SOX9;LAP3
CS	Alogliptin Down	13/240	0.0165182	0.0349807	0	0	2.03834	8.36391	TMEM63A;GSN;METRN;SLC43A3;PLAAT3;DAAM2;FTH1;PMP22;CD9;APOD;A2M;EXPH5;MAP4K4
CS	SA-1939891 Down	13/240	0.0165182	0.0349807	0	0	2.03834	8.36391	RFTN1;PLAAT3;PRDX6;CNN3;TGFBR2;GJA1;SFRP1;NPC2;FTH1;MYO6;COL6A1;ENPP2;MSX1
CS	BG-1011 Down	13/240	0.0165182	0.0349807	0	0	2.03834	8.36391	DSP;EGR1;KANK1;CNN3;PSTPIP2;FEZ1;MYB;ENPP2;BLNK;APOD;SOX9;LAP3;TJP2
CS	Retapamulin Down	13/240	0.0165182	0.0349807	0	0	2.03834	8.36391	EPHA4;KANK1;FZD2;FGL2;PAWR;PBXIP1;BST2;NELL2;SFRP1;QPCT;NACC2;MAP7;TGFBI
CS	Flunarizine Up	13/241	0.017037	0.0358903	0	0	2.0293	8.26404	GALNT6;CPQ;MCAM;HEXB;TMEM176B;PLAAT3;KLK6;BST2;CDH5;GATM;PSAT1;PHGDH;STEAP1
CS	PI-828 Up	13/241	0.017037	0.0358903	0	0	2.0293	8.26404	CDKN1C;GSN;JUP;PLAAT3;RAP1GAP;TGFBR2;MYO1D;ERBB3;FEZ1;BLNK;APOD;TNS3;DOCK1
CS	Indapamide Up	13/241	0.017037	0.0358903	0	0	2.0293	8.26404	FZD2;HLF;JUP;FGL2;CNN3;GJA1;CD9;SOX9;LAP3;MSX1;A2M;STEAP1;PLS1
CS	FGIN-1-27 Up	13/241	0.017037	0.0358903	0	0	2.0293	8.26404	PDGFRA;PON3;RFTN1;ERBIN;RRAS2;DUSP6;CNN3;PLAC8;BST2;ID3;CD9;TNS3;SERINC5
CS	KU-C104220 Up	13/241	0.017037	0.0358903	0	0	2.0293	8.26404	PRPS2;FAM107A;SORBS3;GJA1;GATM;PTPRZ1;WNK1;ID1;MAP7;ID3;LAP3;HMGCS2;PLPP2
CS	Oxyphenbutazone Up	13/241	0.017037	0.0358903	0	0	2.0293	8.26404	C1QB;EGR1;NQO1;PRDX6;GATM;ADAMTS1;FTH1;ID1;S100A6;ID3;SPRY2;PHGDH;MAP4K4
CS	SA-1920453 Up	13/241	0.017037	0.0358903	0	0	2.0293	8.26404	DSP;EGR2;TMEM176B;FGL2;MAP3K7CL;ADO;WFDC2;CST3;TSPAN15;NPC2;QPCT;LAMP2;APOD
CS	L-24 Up	13/241	0.017037	0.0358903	0	0	2.0293	8.26404	KANK1;SH3GL3;EGR2;CPQ;PTCH1;LITAF;THBS4;KLF2;PIK3C2B;NELL2;ARC;CDH3;MSX1
CS	Filgotinib Up	13/241	0.017037	0.0358903	0	0	2.0293	8.26404	NQO1;FOXC1;IRX5;IDH2;CST3;PRC1;PDE4B;PMP22;CD9;SPRY2;SOX9;HMGCS2;ASPA
CS	Mericitabine Up	13/241	0.017037	0.0358903	0	0	2.0293	8.26404	C1QB;EPHA4;TGFBR2;NELL2;EVI2A;SLN;PSTPIP2;S100A6;MAL;SOX9;A2M;STEAP1;MAP4K4
CS	TRIM Up	13/241	0.017037	0.0358903	0	0	2.0293	8.26404	PDGFRA;SLC14A1;VCAM1;JUP;PCOLCE2;LPAR1;FBLN1;BST2;BDH2;EVI2A;S100A13;SELENOW;CYTH1
CS	Vortioxetine Up	13/241	0.017037	0.0358903	0	0	2.0293	8.26404	CNN3;TGFBR2;NELL2;GJB1;CDH3;NPC2;PADI2;MAL;CD9;SOX9;MSX1;STEAP1;PLS1
CS	Tandutinib Down	13/241	0.017037	0.0358903	0	0	2.0293	8.26404	DSP;VCAM1;TNFAIP6;CALCOCO2;MCAM;MAP3K7CL;PAWR;PLAAT3;GNG11;GJA1;ID1;CDH11;TGFBI
CS	Maprotiline Down	13/241	0.017037	0.0358903	0	0	2.0293	8.26404	EGR1;PDGFRA;USP11;PBXIP1;CLDN3;CDH3;MYO6;MAP7;KIF13B;APOD;TGFBI;A2M;LDLRAP1
CS	Pyrazolanthrone Down	13/241	0.017037	0.0358903	0	0	2.0293	8.26404	EGR1;NEK7;THBS4;KLF2;PLAC8;SFRP1;SLN;NPC1;STEAP1;PDLIM4;APPL2;SERINC5;MAP4K4
CS	Tyrphostin-47 Down	13/241	0.017037	0.0358903	0	0	2.0293	8.26404	SELPLG;HEXB;TGFBR2;PLAC8;BST2;CST3;VCAN;MYB;CD9;PRODH;TNS3;SERINC5;TJP2
CS	Forskolin Down	13/241	0.017037	0.0358903	0	0	2.0293	8.26404	RFTN1;MAP3K7CL;RRAS2;PLAAT3;SORBS3;DUSP6;PDLIM2;PSAT1;TMBIM1;CD9;TAGLN2;TNS3;MAP4K4
CS	Ezetimibe Down	13/241	0.017037	0.0358903	0	0	2.0293	8.26404	CDKN1C;TMOD1;FGL2;CCP110;RRAS2;LITAF;TGFBR2;BST2;NELL2;ID1;MAP7;MAL;SGK1
CS	GR-113808 Down	13/241	0.017037	0.0358903	0	0	2.0293	8.26404	NQO1;SLC14A1;ARPC1B;HEXB;PLAAT3;KLF2;SFRP1;VCAN;EVI2A;FTH1;PRRG1;PLP1;PMP22
CS	7-Nitroindazole Down	13/241	0.017037	0.0358903	0	0	2.0293	8.26404	COLEC12;MYO10;CALCOCO2;FGL2;NPC1;ADAMTS1;PSAT1;PMP22;APOD;PHGDH;TGFBI;SERINC5;EXPH5
CS	KU-55933 Down	13/241	0.017037	0.0358903	0	0	2.0293	8.26404	DSP;GSTP1;PTCH1;FAM107A;CCP110;NELL2;TUBB2B;PSAT1;COL6A1;EPS8L2;MSX1;PLPP2;GPM6B
CS	ST-014075 Down	13/241	0.017037	0.0358903	0	0	2.0293	8.26404	C1QB;COLEC12;PON3;JUP;SRD5A1;FBLN1;FRMD4B;PSAT1;MAP7;PDE4B;PMP22;APOD;SOX9
CS	BAY-598 Down	13/241	0.017037	0.0358903	0	0	2.0293	8.26404	GALNT6;PLEKHA1;FBXO2;DUSP6;CST3;PTP4A1;NELL2;GJA1;ID1;ENPP2;ID3;ENPP4;SERINC5
CS	Piroximone Down	13/241	0.017037	0.0358903	0	0	2.0293	8.26404	DSP;FOXC1;VCAM1;SDC4;TNFAIP6;CALCOCO2;NEK7;ST18;RAP1GAP;KLF2;CST3;SLN;ID1
CS	MW-SHH-28 Down	13/241	0.017037	0.0358903	0	0	2.0293	8.26404	CDKN1C;VCAM1;WFDC2;KLF2;GLB1L2;NR4A1;CLDN3;NPC1;ID1;PDE8A;SERINC5;TJP2;PLS1
CS	Cariporide Down	13/241	0.017037	0.0358903	0	0	2.0293	8.26404	KANK1;FBLN1;ST18;THBS4;PLAC8;NELL2;FA2H;CDH5;GJA1;TUBB2B;ADI1;APOD;EXPH5
CS	VX-661 Down	13/241	0.017037	0.0358903	0	0	2.0293	8.26404	DSP;MYRF;METRN;ITGB4;CCP110;ST18;DUSP6;KLF2;TGFBR2;EVI2A;ENPP2;BLNK;SOX9
CS	EBPC Up	13/242	0.0175681	0.0366602	0	0	2.02033	8.1655	PON3;HLF;IRX5;SLC43A3;FBXO2;MCAM;MMP2;PAWR;MAP7;MAL;SGK1;PDE8A;EXPH5
CS	Remoxipride Up	13/242	0.0175681	0.0366602	0	0	2.02033	8.1655	TMOD1;PDGFRA;CPM;VCAM1;CNP;CPQ;ARPC1B;SFRP1;TTR;ADAMTS1;QPCT;SOX9;STEAP1
CS	NECA Up	13/242	0.0175681	0.0366602	0	0	2.02033	8.1655	NQO1;SLC43A3;CPOX;GNG11;CCNA2;ADI1;QPCT;COL6A1;PDE4B;BLNK;PMP22;MSX1;STEAP1
CS	SKF-96365 Up	13/242	0.0175681	0.0366602	0	0	2.02033	8.1655	COLEC12;JUP;PIK3C2B;PLAC8;NELL2;SFRP1;ID1;PMP22;ID3;SOX9;HMGCS2;A2M;MAP4K4
CS	SU-11652 Up	13/242	0.0175681	0.0366602	0	0	2.02033	8.1655	EGR1;SLC14A1;CPM;RFTN1;FAM107A;HSD11B1;CST3;PSTPIP2;SELENOW;CD9;SPRY2;PRKCQ;TNS3
CS	Carmofur Up	13/242	0.0175681	0.0366602	0	0	2.02033	8.1655	TNFAIP6;KLF2;TGFBR2;PLAC8;FA2H;TUBB2B;EVI2A;ID1;ID3;HMGCS2;PDLIM4;NKX2-2;PLS1
CS	ST-056792 Up	13/242	0.0175681	0.0366602	0	0	2.02033	8.1655	EGR1;NQO1;SDC4;ABHD4;PRDX6;CST3;PTP4A1;NPC2;PSAT1;FTH1;QPCT;MAP7;MSX1
CS	HG-5-113-01 Up	13/242	0.0175681	0.0366602	0	0	2.02033	8.1655	TNFAIP6;PCOLCE2;ADO;TSKU;DUSP6;CNN3;CST3;ID1;PDE4B;SPRY2;SOX9;MSX1;GPM6B
CS	Tenofovir Up	13/242	0.0175681	0.0366602	0	0	2.02033	8.1655	IDH2;CHD7;PLAC8;CCNA2;SFRP1;GATM;EFNB3;SLN;PSTPIP2;MYB;S100A6;SOX9;SGK1
CS	Clorsulon Up	13/242	0.0175681	0.0366602	0	0	2.02033	8.1655	EGR1;SYNM;IDH2;RHOG;CCP110;S100B;PLAC8;SYNGR2;PRC1;SPRY2;APOD;STEAP1;PDLIM4
CS	Cresol Up	13/242	0.0175681	0.0366602	0	0	2.02033	8.1655	DSP;ABHD4;PLLP;RRAS2;PLAAT3;PIK3C2B;PRRG4;ARHGEF9;PDLIM2;MAL;CD9;TNS3;EXPH5
CS	Alisertib Up	13/242	0.0175681	0.0366602	0	0	2.02033	8.1655	DSP;JUP;CHD7;PLAAT3;SOX10;TSKU;SFRP1;ERBB3;MYO6;PADI2;APOD;EPS8L2;TNS3
CS	Mitomycin Up	13/242	0.0175681	0.0366602	0	0	2.02033	8.1655	DSP;SH3GL3;EGR2;MYRF;ITGB4;ADO;GJA1;ADAMTS1;ID1;BLNK;SGK1;STEAP1;TJP2
CS	CID-5458317 Up	13/242	0.0175681	0.0366602	0	0	2.02033	8.1655	EGR1;SDC4;ABHD4;NEK7;BPGM;ST18;CNN3;ARC;PMP22;TAGLN2;TGFBI;STEAP1;PDLIM4
CS	Cefoperazone Up	13/242	0.0175681	0.0366602	0	0	2.02033	8.1655	MCAM;FGL2;PLAC8;CCNA2;NELL2;SFRP1;CENPF;PRC1;QPCT;TGFBI;A2M;PDLIM4;EXPH5
CS	Alvimopan Up	13/242	0.0175681	0.0366602	0	0	2.02033	8.1655	TMEM63A;FZD2;VCAM1;METRN;FBXO2;TMEM176B;SLC4A2;KLK6;PIK3C2B;TUBB2B;MAP7;ISOC1;APOD
CS	K-02288 Up	13/242	0.0175681	0.0366602	0	0	2.02033	8.1655	SRD5A1;CPQ;CCP110;LITAF;ST18;CCNA2;TUBB2B;ADI1;FTH1;ENPP2;PTGDS;GPM6B;PLS1
CS	CFM-2 Up	13/242	0.0175681	0.0366602	0	0	2.02033	8.1655	DSP;PON3;MYO10;SLC43A3;TMEM176B;PPFIBP2;PSTPIP2;PRC1;QPCT;COL6A1;TNS3;PDE8A;EXPH5
CS	Aklomide Up	13/242	0.0175681	0.0366602	0	0	2.02033	8.1655	PRPS2;SLC14A1;ARHGEF10;GALNT6;GSTP1;RFTN1;LPAR1;ADO;SORBS3;GLB1L2;CD9;STEAP1;CREB5
CS	Protirelin Up	13/242	0.0175681	0.0366602	0	0	2.02033	8.1655	CD164;FOXC1;SRD5A1;ADO;BST2;SFRP1;CENPF;VCAN;CDH3;QPCT;CD9;EPS8L2;TNS3
CS	Palovarotene Up	13/242	0.0175681	0.0366602	0	0	2.02033	8.1655	NQO1;METRN;KLF2;PLAC8;PTP4A1;VCAN;EVI2A;ADI1;NPC2;MYB;MAL;STEAP1;PLS1
CS	PF-03814735 Up	13/242	0.0175681	0.0366602	0	0	2.02033	8.1655	PPP1R16B;PON3;SDC4;JUP;ITGB4;PBXIP1;GNG11;PPFIBP2;BDH2;FEZ1;TMBIM1;CD9;PDLIM4
CS	Cinaciguat Up	13/242	0.0175681	0.0366602	0	0	2.02033	8.1655	FZD2;MYRF;METRN;MMP2;SLC4A2;KLK6;PIK3C2B;CENPF;WNK1;APOD;TGFBI;EXPH5;GAS7
CS	Salmeterol Down	13/242	0.0175681	0.0366602	0	0	2.02033	8.1655	DSP;MYRF;RFTN1;RRAS2;PAWR;PLAAT3;ADO;MYL12A;CNN3;SELENOW;PMP22;EPS8L2;MAP4K4
CS	Todralazine Down	13/242	0.0175681	0.0366602	0	0	2.02033	8.1655	PCOLCE2;LPAR1;RRAS2;GNG11;CNN3;PLAC8;GJA1;BDH2;FEZ1;ID1;ID3;MSX1;PDE8A
CS	Sulindac Down	13/242	0.0175681	0.0366602	0	0	2.02033	8.1655	PDGFRA;CPM;STXBP3;PTCH1;PLAAT3;SFRP1;PSAT1;PLP1;APOD;MSX1;STEAP1;GPM6B;SERINC5
CS	Sarmentogenin Down	13/242	0.0175681	0.0366602	0	0	2.02033	8.1655	ZCCHC24;C1QB;NQO1;SYNM;ADO;SOX10;PIK3C2B;CCNA2;GATM;PSAT1;NACC2;A2M;STEAP1
CS	Naltriben Down	13/242	0.0175681	0.0366602	0	0	2.02033	8.1655	TRAF3IP2;SDC4;MAP3K7CL;PBXIP1;PSAT1;FTH1;MAP7;BLNK;PRKCQ;APOD;ENPP4;EPS8L2;PLPP2
CS	Anisomycin Down	13/242	0.0175681	0.0366602	0	0	2.02033	8.1655	NQO1;GSTP1;IDH2;CPOX;PIK3C2B;CCNA2;PSAT1;PIP4K2A;APOD;PHGDH;ENPP4;STEAP1;MPZL1
CS	Naloxone Down	13/242	0.0175681	0.0366602	0	0	2.02033	8.1655	C1QB;CPM;ABHD4;TRH;KLK6;MYO1D;SFRP1;CLDN3;MMP15;NPC2;QPCT;APOD;PHGDH
CS	Malonoben Down	13/242	0.0175681	0.0366602	0	0	2.02033	8.1655	COLEC12;CPM;SYNM;CNP;FBLN1;BST2;CST3;NELL2;GJA1;ID1;SELENOW;ID3;APOD
CS	Rhizocarpic-Acid Down	13/242	0.0175681	0.0366602	0	0	2.02033	8.1655	CDKN1C;DSP;SYNM;FOXC1;SDC4;SFRP1;CARHSP1;PSAT1;CD9;APOD;LAP3;MSX1;PDLIM4
CS	PHA-665752 Down	13/242	0.0175681	0.0366602	0	0	2.02033	8.1655	C1QB;DSP;EPHA4;JUP;TMEM176B;FGL2;GJA1;TTR;ERBB3;PRC1;MAP7;A2M;NKX2-2
CS	KU-C104145 Down	13/242	0.0175681	0.0366602	0	0	2.02033	8.1655	CPM;MCAM;RRAS2;BPGM;WFDC2;SFRP1;PSAT1;QPCT;PLP1;TGFBI;STEAP1;GPM6B;SERINC5
CS	Trimebutine Down	13/242	0.0175681	0.0366602	0	0	2.02033	8.1655	PRPS2;GSN;FAM107A;RRAS2;WFDC2;NPC2;FTH1;PADI2;MAL;CD9;PRKCQ;TAGLN2;TGFBI
CS	LM-1685 Down	13/242	0.0175681	0.0366602	0	0	2.02033	8.1655	DSP;FOXC1;GSTP1;TMEM176B;RFTN1;MLC1;PRDX6;KLK6;HSD11B1;WNK1;PSTPIP2;MAP7;LAP3
CS	Demecarium Down	13/242	0.0175681	0.0366602	0	0	2.02033	8.1655	COLEC12;KANK1;CAB39L;TMEM176B;TM7SF3;THBS4;TUBB2B;ID1;TMBIM1;MAL;TAGLN2;SGK1;GAS7
CS	Saccharin Down	13/242	0.0175681	0.0366602	0	0	2.02033	8.1655	PDGFRA;GSTP1;PTCH1;WFDC2;PPFIBP2;DAAM2;ADAMTS1;MYB;COL6A1;MAP7;PRKCQ;SGK1;TNS3
CS	EPZ-5676 Down	13/242	0.0175681	0.0366602	0	0	2.02033	8.1655	CDKN1C;VCAM1;ABHD4;GSTP1;IDH2;SORBS3;CARHSP1;NPC1;ADAMTS1;MYO6;MAP7;CD9;PHGDH
CS	Bopindolol Down	13/242	0.0175681	0.0366602	0	0	2.02033	8.1655	C1QB;COLEC12;PON3;SYNM;ABHD4;PBXIP1;CNN3;NPC2;PSAT1;PMP22;APOD;MSX1;TGFBI
CS	OSI-930 Down	13/242	0.0175681	0.0366602	0	0	2.02033	8.1655	DSP;CPM;FZD2;SDC4;ABHD4;RNF13;GSTP1;NEK7;NPC2;FTH1;FEZ1;SELENOW;EXPH5
CS	MC1568 Down	13/242	0.0175681	0.0366602	0	0	2.02033	8.1655	SDC4;MMP2;RFTN1;NEK7;RRAS2;CPOX;PLAC8;GJA1;FTH1;ENPP2;LAP3;TGFBI;SGK1
CS	Taranabant Down	13/242	0.0175681	0.0366602	0	0	2.02033	8.1655	EPHA4;FOXC1;PHLPP1;EFCAB14;S100B;CNN3;GATM;NACC2;SOX9;STEAP1;PDLIM4;GPM6B;MAP4K4
CS	Olprinone Down	13/242	0.0175681	0.0366602	0	0	2.02033	8.1655	SYNM;FBLN1;PLAC8;BST2;MYO1D;CDH5;TSPAN15;SFRP1;SELENOW;CD9;APOD;A2M;PLPP2
CS	MSX-122 Down	13/242	0.0175681	0.0366602	0	0	2.02033	8.1655	SH3GL3;PON3;TNFAIP6;MYO10;ARPC1B;TMEM176B;ST18;KLK6;NELL2;GATM;PMP22;SOX9;CERS2
CS	Sacubitril Down	13/242	0.0175681	0.0366602	0	0	2.02033	8.1655	FZD2;SRD5A1;MMP2;SECISBP2L;WFDC2;MYO1D;TSPAN15;TUBB2B;QPCT;COL6A1;APOD;TGFBI;EXPH5
CS	SA-85268 Down	13/242	0.0175681	0.0366602	0	0	2.02033	8.1655	GALNT6;GSTP1;RFTN1;FAM107A;CYP27A1;TUBB2B;FTH1;EPS8L2;SOX9;PTGDS;A2M;GPM6B;MPZL1
CS	AT-406 Down	13/242	0.0175681	0.0366602	0	0	2.02033	8.1655	DSP;COLEC12;EPHA4;PDGFRA;HEXB;LPAR1;FBLN1;BDH2;ADI1;MAP7;SELENOW;A2M;DOCK1
CS	Tagatose Down	13/242	0.0175681	0.0366602	0	0	2.02033	8.1655	KANK1;GSN;CST3;GATM;CDH3;MYB;PDE4B;PADI2;PLIN3;TAGLN2;A2M;SERINC5;MAP4K4
CS	AZD-1480 Up	13/243	0.0181117	0.0372146	0	0	2.01144	8.06829	C1QB;VCAM1;TMEM176B;FGL2;FBLN1;GNG11;CCNA2;COL6A1;ENPP2;ID3;LAP3;TNS3;GAS7
CS	NVP-TAE684 Up	13/243	0.0181117	0.0372146	0	0	2.01144	8.06829	PON3;JUP;TNFAIP6;TSKU;WFDC2;RAP1GAP;KLK6;CST3;SFRP1;ERBB3;QPCT;APOD;SGK1
CS	Cardiogenol-C Up	13/243	0.0181117	0.0372146	0	0	2.01144	8.06829	TMOD1;MYRF;TMEM176B;CPOX;TGFBR2;PLAC8;CCNA2;GATM;PSTPIP2;PSAT1;MYB;STEAP1;BCAS1
CS	FPL-55712 Up	13/243	0.0181117	0.0372146	0	0	2.01144	8.06829	EPHA4;IDH2;GLB1L2;CNN3;TUBB2B;GATM;SLN;NPC2;CDHR1;MAP7;CTNNA1;TGFBI;TNS3
CS	SCH-58261 Up	13/243	0.0181117	0.0372146	0	0	2.01144	8.06829	KANK1;ABHD4;GSTP1;TMEM176B;PLAAT3;SLC4A2;BPGM;TSKU;RAP1GAP;GJA1;SLN;PMP22;PTGDS
CS	Arvanil Up	13/243	0.0181117	0.0372146	0	0	2.01144	8.06829	NQO1;GALNT6;AREL1;ABHD4;GFAP;PLAC8;CST3;EVI2A;PSAT1;FTH1;LAP3;SGK1;BCAS1
CS	STO-609 Up	13/243	0.0181117	0.0372146	0	0	2.01144	8.06829	KANK1;METRN;SLC43A3;MCAM;IDH2;MLC1;SORBS3;THBS4;PLAC8;HSD11B1;ARHGEF9;BLNK;EXPH5
CS	Omeprazole Up	13/243	0.0181117	0.0372146	0	0	2.01144	8.06829	SLC43A3;MMP2;PLAAT3;WFDC2;DUSP6;PLAC8;SFRP1;QPCT;BLNK;MAL;TGFBI;STEAP1;CDH19
CS	JWH-015 Up	13/243	0.0181117	0.0372146	0	0	2.01144	8.06829	VCAM1;HLF;TNFAIP6;EFCAB14;CNN3;PLAC8;FA2H;GJA1;EVI2A;MAP7;PDE4B;CD9;STEAP1
CS	Felodipine Up	13/243	0.0181117	0.0372146	0	0	2.01144	8.06829	EPHA4;FOXC1;SELPLG;IDH2;CPOX;PRRG4;GATM;PRC1;QPCT;SOX9;STEAP1;PDLIM4;GPM6B
CS	Thenoyltrifluoroacetone Up	13/243	0.0181117	0.0372146	0	0	2.01144	8.06829	EPHA4;EGR1;KANK1;PHLPP1;PTCH1;FGL2;FAM107A;CNN3;PTPRZ1;ID3;SERINC5;GAS7;MAP4K4
CS	Oxantel Up	13/243	0.0181117	0.0372146	0	0	2.01144	8.06829	CPM;GALNT6;PTCH1;RFTN1;CHD7;FAM107A;CCP110;FRMD4B;ADO;WFDC2;BST2;NELL2;ID1
CS	Chaetocin Up	13/243	0.0181117	0.0372146	0	0	2.01144	8.06829	NQO1;VCAM1;TNFAIP6;ARPC1B;MKI67;GNG11;ARC;GATM;CENPF;PRC1;FTH1;ID3;STEAP1
CS	KU-C103875 Up	13/243	0.0181117	0.0372146	0	0	2.01144	8.06829	PRPS2;GALNT6;SELPLG;HLF;TMEM176B;PTCH1;TRH;FAM149A;WFDC2;GATM;QPCT;MYB;PLPP2
CS	KU-C103672 Up	13/243	0.0181117	0.0372146	0	0	2.01144	8.06829	DSP;CD164;TRAF3IP2;PLEKHA1;PCOLCE2;IDH2;CCP110;PLAC8;SFRP1;ID1;BLNK;ID3;PLIN3
CS	Dexchlorpheniramine Up	13/243	0.0181117	0.0372146	0	0	2.01144	8.06829	PDGFRA;SYNM;FZD2;WFDC2;SFRP1;ADAMTS1;PMP22;APOD;SOX9;MSX1;A2M;STEAP1;GPM6B
CS	Benidipine Up	13/243	0.0181117	0.0372146	0	0	2.01144	8.06829	C1QB;VCAM1;SDC4;PCOLCE2;FBLN1;BPGM;EML1;LITAF;RAP1GAP;PIK3C2B;BLNK;MBP;A2M
CS	Oligomycin-C Up	13/243	0.0181117	0.0372146	0	0	2.01144	8.06829	DSP;ABHD4;ITGB4;LPAR1;RRAS2;ST18;RAP1GAP;VCAN;NPC1;MAP7;APOD;PLPP2;TJP2
CS	Loteprednol Up	13/243	0.0181117	0.0372146	0	0	2.01144	8.06829	VCAM1;JUP;SRD5A1;TMEM176B;LPAR1;DUSP6;TGFBR2;HSD11B1;NELL2;GATM;VCAN;ADAMTS1;SELENOW
CS	Razoxane Up	13/243	0.0181117	0.0372146	0	0	2.01144	8.06829	COLEC12;EGR2;FZD2;ITGB4;CNN3;NELL2;CENPF;EPB41L2;MAP7;SOX9;MSX1;TGFBI;PTGDS
CS	Salsolidine Up	13/243	0.0181117	0.0372146	0	0	2.01144	8.06829	DSP;VCAM1;PLEKHA1;METRN;MCAM;MMP2;RFTN1;ARHGAP25;PDLIM2;COL6A1;ISOC1;A2M;EXPH5
CS	Aminosalicylic-Acid Up	13/243	0.0181117	0.0372146	0	0	2.01144	8.06829	TMEM63A;FZD2;TMEM176B;MMP2;FGL2;LPAR1;PLAAT3;ADO;GNG11;GNMT;CDH11;MBP;A2M
CS	Ronidazole Up	13/243	0.0181117	0.0372146	0	0	2.01144	8.06829	EGR2;VCAM1;SRD5A1;PAWR;RRAS2;PLAC8;PSAT1;QPCT;MYB;MYO6;SERINC5;EXPH5;TJP2
CS	Michlers-Ketone Up	13/243	0.0181117	0.0372146	0	0	2.01144	8.06829	JUP;CCP110;ST18;KLK6;CNN3;GJA1;GATM;NFASC;CLDN3;ID1;S100A6;SOX9;SERINC5
CS	CW-051 Up	13/243	0.0181117	0.0372146	0	0	2.01144	8.06829	EGR1;NQO1;PDGFRA;ABHD4;PCOLCE2;EML1;EVI2A;PSAT1;COL6A1;PHGDH;HMGCS2;PDE8A;MAP4K4
CS	SA-1973509 Up	13/243	0.0181117	0.0372146	0	0	2.01144	8.06829	CDKN1C;VCAM1;FBXO2;FAM107A;FBLN1;MYO1D;SLN;ERBB3;ADAMTS1;COL6A1;MAP7;ENPP2;PHGDH
CS	SA-1973497 Up	13/243	0.0181117	0.0372146	0	0	2.01144	8.06829	CDKN1C;CPM;TMEM63A;PLAAT3;PIK3C2B;MYO1D;GATM;PSAT1;QPCT;BLNK;PHGDH;MBP;MAP4K4
CS	LACZ FBS Up	13/243	0.0181117	0.0372146	0	0	2.01144	8.06829	EPHA4;KANK1;NQO1;PDGFRA;TMEM63A;TRAF3IP2;PTCH1;PTP4A1;SFRP1;HMGCS2;SGK1;TNS3;PDE8A
CS	Methylparaben Up	13/243	0.0181117	0.0372146	0	0	2.01144	8.06829	NQO1;IRX5;IDH2;CCP110;PLAAT3;GLB1L2;PLAC8;CLDN3;SLN;NPC2;PRC1;ENPP4;TGFBI
CS	GDC-0980 Up	13/243	0.0181117	0.0372146	0	0	2.01144	8.06829	GALNT6;GSN;PTCH1;RFTN1;DUSP6;CLDN3;ERBB3;CTDSP1;SPRY2;APOD;SOX9;TNS3;EXPH5
CS	CS-917 Up	13/243	0.0181117	0.0372146	0	0	2.01144	8.06829	PRPS2;GALNT6;LPAR1;WFDC2;GATM;SYNGR2;EVI2A;MAP7;ENPP2;PLIN3;TAGLN2;STEAP1;PRODH
CS	LP-99 Up	13/243	0.0181117	0.0372146	0	0	2.01144	8.06829	CPM;SYNM;GSTP1;BPGM;KLK6;GFAP;BST2;ADAMTS1;FTH1;MYB;PADI2;PLIN3;STEAP1
CS	Chlorpyrifos Up	13/243	0.0181117	0.0372146	0	0	2.01144	8.06829	GALNT6;VCAM1;TNFAIP6;NEK7;LPAR1;TGFBR2;HSD11B1;PLAC8;CARHSP1;GATM;PSTPIP2;SELENOW;TAGLN2
CS	Guvacine Up	13/243	0.0181117	0.0372146	0	0	2.01144	8.06829	VCAM1;METRN;TRH;PLAC8;EVI2A;ADI1;QPCT;MYB;MAP7;PLP1;CD9;MBP;TGFBI
CS	SA-1460032 Up	13/243	0.0181117	0.0372146	0	0	2.01144	8.06829	TMEM63A;FZD2;METRN;GSTP1;RRAS2;PLAC8;GJA1;SFRP1;ID1;SELENOW;ID3;TNS3;GPM6B
CS	Tropapride Up	13/243	0.0181117	0.0372146	0	0	2.01144	8.06829	EGR1;PTCH1;CCP110;RCBTB1;ST18;NELL2;CDH5;TTR;ID1;BLNK;PRKCQ;ENPP4;MAP4K4
CS	BG-1010 Up	13/243	0.0181117	0.0372146	0	0	2.01144	8.06829	NQO1;HLF;ARPC1B;PLAAT3;RAP1GAP;KLF2;BST2;BDH2;PSAT1;S100A13;PIP4K2A;PRKCQ;SGK1
CS	Rotundine Up	13/243	0.0181117	0.0372146	0	0	2.01144	8.06829	GALNT6;TNFAIP6;TMEM176B;IDH2;LPAR1;PRR5L;MYL12A;PLAC8;GATM;SELENOW;ID3;TAGLN2;STEAP1
CS	Faropenem Up	13/243	0.0181117	0.0372146	0	0	2.01144	8.06829	METRN;MMP2;CCP110;SORBS3;NELL2;CARHSP1;GATM;ID1;COL6A1;ENPP2;ID3;TAGLN2;LAP3
CS	Securinine Down	13/243	0.0181117	0.0372146	0	0	2.01144	8.06829	CDKN1C;KANK1;ARHGEF10;METRN;IDH2;PIK3C2B;SFRP1;CLDN3;MYB;BLNK;PDE4B;CD9;APOD
CS	CFM-1571 Down	13/243	0.0181117	0.0372146	0	0	2.01144	8.06829	KANK1;VCAM1;TMEM176B;FGL2;BPGM;ST18;PLAC8;PTP4A1;MAP7;ENPP2;BLNK;TGFBI;ASPA
CS	Delcorine Down	13/243	0.0181117	0.0372146	0	0	2.01144	8.06829	EGR1;KANK1;NQO1;GSN;JUP;SRD5A1;ITGB4;GNG11;ST18;TGFBR2;NR4A1;MAP7;SPRY2
CS	BD-1047 Down	13/243	0.0181117	0.0372146	0	0	2.01144	8.06829	EGR1;EGR2;JUP;GSTP1;RRAS2;PBXIP1;ADO;TGFBR2;NELL2;EVI2A;SLN;SGK1;TJP2
CS	Gavestinel Down	13/243	0.0181117	0.0372146	0	0	2.01144	8.06829	CDKN1C;C1QB;CPM;ALAS2;VCAM1;TMEM176B;CPOX;GNG11;PLAC8;NELL2;SFRP1;EVI2A;CDHR1
CS	LFM-A13 Down	13/243	0.0181117	0.0372146	0	0	2.01144	8.06829	C1QB;FZD2;SRD5A1;FGL2;PLOD1;PLAC8;PDLIM2;NPC1;FTH1;PMP22;PHGDH;MPZL1;CERS2
CS	BP-554 Down	13/243	0.0181117	0.0372146	0	0	2.01144	8.06829	CD164;RNF13;CALCOCO2;PRDX6;RAP1GAP;CYP27A1;PTP4A1;GATM;PIGA;MYO6;CD9;ENPP4;TJP2
CS	Triamcinolone Down	13/243	0.0181117	0.0372146	0	0	2.01144	8.06829	EGR2;HEXB;BPGM;GJA1;FEZ1;QPCT;PLP1;PDE4B;PADI2;SOX9;MSX1;GPM6B;SERINC5
CS	Thiothixene Down	13/243	0.0181117	0.0372146	0	0	2.01144	8.06829	CPM;EGR2;MCAM;TRH;ADO;S100B;PTPRZ1;ID1;ID3;MSX1;A2M;PDE8A;CDH19
CS	Prostaglandin-A1 Down	13/243	0.0181117	0.0372146	0	0	2.01144	8.06829	EGR1;CPM;SDC4;PLAAT3;CST3;ID1;COL6A1;CD9;TAGLN2;APOD;SOX9;MSX1;TNS3
CS	Dantron Down	13/243	0.0181117	0.0372146	0	0	2.01144	8.06829	KANK1;SYNM;MMP2;CHD7;MLC1;CST3;NELL2;TTR;SLN;MAP7;PMP22;SOX9;PTGDS
CS	Deoxycorticosterone-Acetate Down	13/243	0.0181117	0.0372146	0	0	2.01144	8.06829	KANK1;FZD2;FGL2;PIK3C2B;CST3;NFASC;PDLIM2;PSAT1;QPCT;SPRY2;SGK1;PLPP2;PLS1
CS	Lidoflazine Down	13/243	0.0181117	0.0372146	0	0	2.01144	8.06829	DSP;VCAM1;CPQ;TMEM176B;RFTN1;MAP3K7CL;KLK6;CLDN3;COL6A1;SELENOW;TAGLN2;PRKCQ;MBP
CS	L-803087 Down	13/243	0.0181117	0.0372146	0	0	2.01144	8.06829	C1QB;ARHGEF10;VCAM1;RFTN1;PRG4;PLAAT3;SORBS3;WFDC2;GJA1;SYNGR2;COL6A1;S1PR1;PDE8A
CS	Carbinoxamine Down	13/243	0.0181117	0.0372146	0	0	2.01144	8.06829	C1QB;CPM;ARHGEF10;GALNT6;MMP2;THBS4;NELL2;NR4A1;SLN;FTH1;ID1;ENPP2;CD9
CS	Nitrendipine Down	13/243	0.0181117	0.0372146	0	0	2.01144	8.06829	SH3GL3;FZD2;SECISBP2L;FBLN1;PRDX6;GJA1;GATM;NPC1;PSAT1;ENPP2;LAP3;TGFBI;MAP4K4
CS	NBQX Down	13/243	0.0181117	0.0372146	0	0	2.01144	8.06829	EGR2;SELPLG;PLLP;MCAM;PLAAT3;ADO;PTP4A1;MYO1D;NPC1;FTH1;PADI2;APOD;ENPP4
CS	PSH-028 Down	13/243	0.0181117	0.0372146	0	0	2.01144	8.06829	TNFAIP6;PCOLCE2;S100B;TUBB2B;VCAN;QPCT;PLP1;MBP;STEAP1;GPM6B;NKX2-2;GAS7;CDH19
CS	VU-0447127-2 Down	13/243	0.0181117	0.0372146	0	0	2.01144	8.06829	TNFAIP6;FAM107A;HSD11B1;CST3;FTH1;TMBIM1;PMP22;CD9;TAGLN2;SOX9;LAP3;TGFBI;SGK1
CS	TUL-XIX029 Down	13/243	0.0181117	0.0372146	0	0	2.01144	8.06829	DSP;NQO1;CD164;CPM;JUP;LPAR1;NPC2;QPCT;COL6A1;CTNNA1;PMP22;PLIN3;CD9
CS	EMF-sumo1-12 Down	13/243	0.0181117	0.0372146	0	0	2.01144	8.06829	PRPS2;EGR1;GSN;SDC4;NDE1;KLF2;NPC1;QPCT;MAP7;APOD;SOX9;TGFBI;RAPGEF4
CS	Tetradecylthioacetic-Acid Down	13/243	0.0181117	0.0372146	0	0	2.01144	8.06829	CDKN1C;SH3GL3;ALAS2;MYRF;ABHD4;GJA1;PSAT1;PRRG1;MAP7;MAL;PRKCQ;PTGDS;SERINC5
CS	Succinylsulfathiazole Down	13/243	0.0181117	0.0372146	0	0	2.01144	8.06829	CDKN1C;CD63;PCOLCE2;PLAAT3;ADO;GNG11;SORBS3;CARHSP1;TUBB2B;MAP7;MBP;PTGDS;NKX2-2
CS	Deflazacort Down	13/243	0.0181117	0.0372146	0	0	2.01144	8.06829	DSP;COLEC12;HLF;GSTP1;TMEM176B;PBXIP1;SFRP1;TUBB2B;S100A6;APOD;PDLIM4;GAS7;TJP2
CS	Acedapsone Down	13/243	0.0181117	0.0372146	0	0	2.01144	8.06829	DSP;GALNT6;EGR2;LPAR1;ADO;BST2;CST3;NELL2;PPFIBP2;PLIN3;PRKCQ;TAGLN2;MAP4K4
CS	SA-88642 Down	13/243	0.0181117	0.0372146	0	0	2.01144	8.06829	DSP;PDGFRA;ABHD4;GNG11;LITAF;ADAMTS1;FEZ1;COL6A1;PRRG1;MAL;SVEP1;MBP;TNS3
CS	EPZ-004777 Down	13/243	0.0181117	0.0372146	0	0	2.01144	8.06829	PPP1R16B;FAM149A;GJA1;BDH2;MYB;MAP7;PDE4B;MAL;CD9;STEAP1;GPM6B;SERINC5;MAP4K4
CS	MGCD-265 Down	13/243	0.0181117	0.0372146	0	0	2.01144	8.06829	EGR2;GSN;ITGB4;MKI67;ADO;TGFBR2;CLDN3;ENPP2;SOX9;LAP3;TGFBI;HMGCS2;A2M
CS	SGC-707 Down	13/243	0.0181117	0.0372146	0	0	2.01144	8.06829	RNF13;TNFAIP6;SECISBP2L;NEK7;MAP3K7CL;RRAS2;KLF2;TUBB2B;FTH1;QPCT;MYO6;PADI2;SGK1
CS	3-MPPI Down	13/243	0.0181117	0.0372146	0	0	2.01144	8.06829	DSP;FOXC1;ARPC1B;PLAAT3;TGFBR2;GATM;NPC1;NPC2;QPCT;MYO6;APOD;EPS8L2;PLPP2
CS	Ginkgetin Down	13/243	0.0181117	0.0372146	0	0	2.01144	8.06829	DSP;FZD2;METRN;GSTP1;S100B;TRAK2;PLAC8;TUBB2B;GATM;ID1;TMCC2;SOX9;A2M
CS	STAT-5-INHIBITOR Down	13/243	0.0181117	0.0372146	0	0	2.01144	8.06829	COLEC12;KANK1;FZD2;IRX5;RFTN1;FGL2;CNN3;BST2;SFRP1;CDH11;TGFBI;SGK1;EXPH5
CS	Methoxyflurane Down	13/243	0.0181117	0.0372146	0	0	2.01144	8.06829	PCOLCE2;METRN;KLF2;PIK3C2B;SIPA1L1;ADAMTS1;EPB41L2;QPCT;NACC2;LAP3;TNS3;RAPGEF4;BCAS1
CS	Centazolone Down	13/243	0.0181117	0.0372146	0	0	2.01144	8.06829	EGR1;FZD2;TRAF3IP2;ABHD4;DUSP6;HSD11B1;MRC2;SFRP1;ID1;PRKCQ;APOD;PRODH;EXPH5
CS	Nilvadipine Down	13/243	0.0181117	0.0372146	0	0	2.01144	8.06829	C1QB;EGR2;FOXC1;ABHD4;PTCH1;LITAF;PTPRZ1;PLP1;PDE4B;PADI2;MAL;SOX9;GPM6B
CS	SA-1921996 Down	13/243	0.0181117	0.0372146	0	0	2.01144	8.06829	VCAM1;JUP;TNFAIP6;PAWR;GJA1;CARHSP1;GATM;EVI2A;QPCT;CDH11;MAP7;HMGCS2;RAPGEF4
CS	SKF-83822 Down	13/243	0.0181117	0.0372146	0	0	2.01144	8.06829	ARHGEF10;SRD5A1;LPAR1;SORBS3;WFDC2;KLF2;CNN3;PIK3C2B;MYB;MAP7;SELENOW;ISOC1;TAGLN2
CS	Vismo-Ester Down	13/243	0.0181117	0.0372146	0	0	2.01144	8.06829	DSP;NQO1;SDC4;GNG11;KLF2;HSD11B1;CST3;NR4A1;CTDSP1;FTH1;NACC2;ID1;PLS1
CS	Camicinal Down	13/243	0.0181117	0.0372146	0	0	2.01144	8.06829	DSP;EGR1;SLC43A3;SRD5A1;PTCH1;CHD7;FBLN1;PLOD1;SOX10;TGFBR2;SFRP1;APOD;MBP
CS	Temoporfin Down	13/243	0.0181117	0.0372146	0	0	2.01144	8.06829	DSP;EGR2;TMEM176B;S100B;LITAF;GJA1;TUBB2B;BDH2;PLP1;ID3;TAGLN2;ENPP4;GPM6B
CS	Nicaraven Down	13/243	0.0181117	0.0372146	0	0	2.01144	8.06829	ALAS2;GSN;ABHD4;TNFAIP6;IDH2;GNG11;CNN3;CST3;ENPP2;PMP22;CD9;SOX9;STEAP1
CS	C646 Down	13/243	0.0181117	0.0372146	0	0	2.01144	8.06829	PDGFRA;SDC4;TNFAIP6;METRN;MKI67;RAP1GAP;CCNA2;CENPF;PRC1;PSAT1;EPB41L2;PHGDH;STEAP1
CS	Bizine Up	13/244	0.0186678	0.0374772	0	0	2.00263	7.97238	PRPS2;EGR2;SDC4;RFTN1;NEK7;RRAS2;SORBS3;DUSP6;PLAC8;CDH3;PDLIM2;SELENOW;SPRY2
CS	Eicosatrienoic-Acid Up	13/244	0.0186678	0.0374772	0	0	2.00263	7.97238	TMOD1;NQO1;SH3GL3;SYNM;JUP;LPAR1;GNG11;SLN;COL6A1;SELENOW;TAGLN2;SOX9;TGFBI
CS	Herniarin Up	13/244	0.0186678	0.0374772	0	0	2.00263	7.97238	VCAM1;FGL2;RRAS2;CPOX;CNN3;NELL2;EVI2A;QPCT;ID1;PDE4B;ID3;RAPGEF4;NFE2L2
CS	Nemonapride Up	13/244	0.0186678	0.0374772	0	0	2.00263	7.97238	ARHGEF10;FZD2;FBXO2;MCAM;FGL2;PLAAT3;SLC4A2;ADO;GNMT;PIK3C2B;MBP;TGFBI;GPM6B
CS	Diltiazem Up	13/244	0.0186678	0.0374772	0	0	2.00263	7.97238	C1QB;METRN;CHD7;GNG11;CNN3;CCNA2;CENPF;NPC2;PDE4B;ID3;SOX9;TGFBI;HMGCS2
CS	RS-102221 Up	13/244	0.0186678	0.0374772	0	0	2.00263	7.97238	CPM;LPAR1;GNG11;CNN3;NELL2;GJA1;PRC1;PSAT1;S100A6;MSX1;TGFBI;A2M;GPM6B
CS	Enalapril Up	13/244	0.0186678	0.0374772	0	0	2.00263	7.97238	DSP;NQO1;PON3;IRX5;SRD5A1;BST2;CCNA2;PRC1;ID1;MAP7;PDE4B;APOD;PLPP2
CS	Noreleagnine Up	13/244	0.0186678	0.0374772	0	0	2.00263	7.97238	VCAM1;PCOLCE2;PLAAT3;S100B;SOX10;GNG11;CNN3;PLAC8;CCNA2;ID1;PMP22;SOX9;PTGDS
CS	Phenanthridone Up	13/244	0.0186678	0.0374772	0	0	2.00263	7.97238	PPP1R16B;IL33;SLC14A1;FGL2;FAM107A;BST2;CCNA2;GATM;ENPP2;PIP4K2A;SPRY2;LAP3;STEAP1
CS	Butylparaben Up	13/244	0.0186678	0.0374772	0	0	2.00263	7.97238	PRPS2;FZD2;SRD5A1;PLAAT3;PLAC8;GJA1;CDH3;FTH1;PIGA;COL6A1;ENPP2;SELENOW;SPRY2
CS	Naproxol Up	13/244	0.0186678	0.0374772	0	0	2.00263	7.97238	GAMT;CCP110;PIK3C2B;HSD11B1;CST3;SFRP1;VCAN;BDH2;PSTPIP2;CD9;TGFBI;HMGCS2;SGK1
CS	Bepridil Up	13/244	0.0186678	0.0374772	0	0	2.00263	7.97238	SYNM;SDC4;LITAF;BST2;PPFIBP2;FTH1;QPCT;BLNK;PMP22;MAL;SOX9;A2M;TNS3
CS	Dihydrosamidin Up	13/244	0.0186678	0.0374772	0	0	2.00263	7.97238	SH3GL3;EGR2;SLC43A3;ITGB4;CPOX;THBS4;SLN;PTPRZ1;FEZ1;ID1;MAP7;ID3;HMGCS2
CS	Diloxanide Up	13/244	0.0186678	0.0374772	0	0	2.00263	7.97238	PRPS2;PDGFRA;NDE1;FGL2;PLAAT3;FBLN1;EML1;GNG11;PTP4A1;GATM;PRC1;LAMP2;MBP
CS	DMBI Up	13/244	0.0186678	0.0374772	0	0	2.00263	7.97238	DSP;PDGFRA;FZD2;VCAM1;PTCH1;PPFIBP2;PSAT1;FTH1;FEZ1;QPCT;MYO6;ENPP4;MBP
CS	Norgestimate Up	13/244	0.0186678	0.0374772	0	0	2.00263	7.97238	ZCCHC24;DSP;PDGFRA;SLC14A1;VCAM1;JUP;WIPF1;QPCT;ID1;COL6A1;MAP7;CD9;SGK1
CS	BVT-948 Up	13/244	0.0186678	0.0374772	0	0	2.00263	7.97238	EGR1;TNFAIP6;ITGB4;GSTP1;RFTN1;EML1;DUSP6;RAP1GAP;KLF2;NR4A1;ID1;TGFBI;PDLIM4
CS	PP-110 Up	13/244	0.0186678	0.0374772	0	0	2.00263	7.97238	PHLPP1;JUP;TNFAIP6;PTCH1;PBXIP1;CST3;SFRP1;BDH2;MYO6;APOD;A2M;PLPP2;EXPH5
CS	SF-11 Up	13/244	0.0186678	0.0374772	0	0	2.00263	7.97238	NQO1;GALNT6;RRAS2;WFDC2;THBS4;CST3;NR4A1;SFRP1;TUBB2B;SLN;S100A6;CD9;APOD
CS	VU-0413243-1 Up	13/244	0.0186678	0.0374772	0	0	2.00263	7.97238	KANK1;GALNT6;ITGB4;CCP110;FBLN1;PIK3C2B;TGFBR2;EVI2A;BCL6;ENPP2;APOD;EPS8L2;ASPA
CS	Cotinine Up	13/244	0.0186678	0.0374772	0	0	2.00263	7.97238	DSP;HLF;STXBP3;JUP;ABHD4;NEK7;MAP3K7CL;MYL12A;BST2;EVI2A;CD9;TAGLN2;TGFBI
CS	Diphencyprone Up	13/244	0.0186678	0.0374772	0	0	2.00263	7.97238	CDKN1C;VCAM1;TNFAIP6;PTP4A1;ARC;TUBB2B;GATM;PSAT1;FTH1;LAMP2;S100A6;SOX9;GPM6B
CS	Benactyzine Up	13/244	0.0186678	0.0374772	0	0	2.00263	7.97238	KANK1;PON3;HLF;CPQ;CNN3;CST3;GJA1;SFRP1;PSTPIP2;ENPP2;SELENOW;PDE4B;PMP22
CS	Androstenol Up	13/244	0.0186678	0.0374772	0	0	2.00263	7.97238	PCOLCE2;TMEM176B;CHD7;CPOX;MKI67;ADO;S100B;KLK6;QPCT;MYB;MAP7;SELENOW;TGFBI
CS	RDR-01440SC Up	13/244	0.0186678	0.0374772	0	0	2.00263	7.97238	ABHD4;METRN;LPAR1;GNG11;FAM149A;NELL2;DAAM2;ADAMTS1;QPCT;SELENOW;ENPP4;MSX1;GPM6B
CS	Merck-Ketone Up	13/244	0.0186678	0.0374772	0	0	2.00263	7.97238	CDKN1C;GSN;SRD5A1;CALCOCO2;PBXIP1;BST2;TUBB2B;NPC1;NPC2;CD9;PTGDS;SGK1;GOLGA7
CS	MW-MITF9 Up	13/244	0.0186678	0.0374772	0	0	2.00263	7.97238	PRPS2;EPHA4;GALNT6;HLF;IDH2;KLK6;CNN3;GFAP;NPC2;MYB;ID3;PTGDS;TNS3
CS	Niflumic-Acid Up	13/244	0.0186678	0.0374772	0	0	2.00263	7.97238	DSP;GALNT6;WIPF1;PLOD1;S100B;PLAC8;EVI2A;PTPRZ1;FEZ1;PLP1;TAGLN2;SGK1;GPM6B
CS	Sulfaguanidine Up	13/244	0.0186678	0.0374772	0	0	2.00263	7.97238	EGR1;PDGFRA;PON3;FOXC1;JUP;SLC43A3;CCP110;SOX10;GNG11;SFRP1;GATM;MAP7;S100A6
CS	Acemetacin Up	13/244	0.0186678	0.0374772	0	0	2.00263	7.97238	VCAM1;TNFAIP6;IRX5;LPAR1;PLAAT3;CST3;PTP4A1;GJA1;TUBB2B;VCAN;EVI2A;MAL;TAGLN2
CS	Pramocaine Up	13/244	0.0186678	0.0374772	0	0	2.00263	7.97238	DSP;COLEC12;GSN;MMP2;FBLN1;TSKU;PIK3C2B;MYO1D;EPB41L2;COL6A1;CD9;APOD;TNS3
CS	Ethaverine Up	13/244	0.0186678	0.0374772	0	0	2.00263	7.97238	SDC4;GSTP1;TMEM176B;FBLN1;GNG11;SORBS3;RAP1GAP;GATM;VCAN;PDLIM2;ID1;APOD;PLPP2
CS	Citral Up	13/244	0.0186678	0.0374772	0	0	2.00263	7.97238	VCAM1;FGL2;LPAR1;MYB;COL6A1;ENPP2;PRKCQ;APOD;SOX9;PTGDS;STEAP1;GPM6B;SERINC5
CS	Methylethylketoxime Up	13/244	0.0186678	0.0374772	0	0	2.00263	7.97238	C1QB;PDGFRA;FOXC1;IRX5;MCAM;CST3;SLN;MAP7;PMP22;SPRY2;TNS3;PLPP2;CDH19
CS	SA-1457945 Up	13/244	0.0186678	0.0374772	0	0	2.00263	7.97238	DSP;CPM;HLF;SDC4;DUSP6;GATM;PSTPIP2;FTH1;FEZ1;QPCT;MAP7;MAL;EXPH5
CS	Little-Len Up	13/244	0.0186678	0.0374772	0	0	2.00263	7.97238	CDKN1C;EGR2;FOXC1;VCAM1;GSTP1;NEK7;ADO;SORBS3;BST2;MYB;PRKCQ;LAP3;STEAP1
CS	Pen Up	13/244	0.0186678	0.0374772	0	0	2.00263	7.97238	C1QB;COLEC12;EGR2;TMEM176B;RFTN1;FGL2;BPGM;MYO1D;CDH5;TUBB2B;CDH3;PMP22;A2M
CS	CI-1040 Up	13/244	0.0186678	0.0374772	0	0	2.00263	7.97238	TMOD1;PON3;USP11;FAM107A;SOX10;KLF2;GJA1;PSAT1;CDH11;PLP1;ID3;MYH14;CD9
CS	LIVF001-021 Up	13/244	0.0186678	0.0374772	0	0	2.00263	7.97238	DSP;KANK1;PAWR;S100B;KLK6;BST2;TTR;ADI1;PRRG1;MAP7;PRKCQ;TNS3;GPM6B
CS	NVP-BGJ398 Up	13/244	0.0186678	0.0374772	0	0	2.00263	7.97238	COLEC12;FZD2;FBLN1;PIK3C2B;CST3;SFRP1;FEZ1;ID1;BLNK;APOD;PHGDH;TGFBI;PTGDS
CS	ORE-1001 Up	13/244	0.0186678	0.0374772	0	0	2.00263	7.97238	PDGFRA;METRN;TMEM176B;FAM107A;SORBS3;KLF2;VCAN;SLN;ADAMTS1;FEZ1;PLP1;SGK1;GPM6B
CS	Tasisulam Up	13/244	0.0186678	0.0374772	0	0	2.00263	7.97238	GLTP;CD164;SRD5A1;VCAN;CDH3;ERBB3;MYB;ISOC1;PDE4B;LAP3;HMGCS2;SGK1;STEAP1
CS	Avagacestat Up	13/244	0.0186678	0.0374772	0	0	2.00263	7.97238	C1QB;KANK1;JUP;PTCH1;TGFBR2;PLAC8;BST2;PRC1;ID1;BLNK;LAP3;HMGCS2;TJP2
CS	PF-4800567 Up	13/244	0.0186678	0.0374772	0	0	2.00263	7.97238	IRX5;LPAR1;PLAAT3;DAAM2;MYB;MAP7;PLP1;ENPP2;PMP22;MBP;PTGDS;ASPA;GPM6B
CS	CHK-2-INHIBITOR Up	13/244	0.0186678	0.0374772	0	0	2.00263	7.97238	FOXC1;FAM107A;PRDX6;PRRG4;GJA1;MAP7;PLP1;BLNK;PIP4K2A;ID3;GPM6B;SERINC5;EXPH5
CS	O6-benzylguanine Up	13/244	0.0186678	0.0374772	0	0	2.00263	7.97238	NQO1;SYNM;METRN;FAM107A;GFAP;TGFBR2;CST3;SFRP1;BCL6;NACC2;PLP1;SOX9;STEAP1
CS	Eszopiclone Up	13/244	0.0186678	0.0374772	0	0	2.00263	7.97238	C1QB;TMOD1;COLEC12;IRX5;MCAM;PTCH1;GJA1;NPC2;QPCT;MAP7;CD9;MSX1;TGFBI
CS	Molidustat Up	13/244	0.0186678	0.0374772	0	0	2.00263	7.97238	SDC4;GSTP1;CPOX;PLOD1;BST2;GJA1;PDLIM2;DAAM2;SELENOW;MAL;TNS3;PDLIM4;TJP2
CS	SA-1939126 Up	13/244	0.0186678	0.0374772	0	0	2.00263	7.97238	NDE1;CCP110;PAWR;THBS4;SFRP1;TUBB2B;GATM;VCAN;CLDN3;SYNGR2;TTR;MAP7;MBP
CS	SA-85148 Up	13/244	0.0186678	0.0374772	0	0	2.00263	7.97238	KANK1;PON3;NEK7;PLAAT3;PLAC8;GJA1;GATM;PRC1;MAP7;PADI2;HMGCS2;SGK1;EXPH5
CS	DPI-201106 Up	13/244	0.0186678	0.0374772	0	0	2.00263	7.97238	DSP;KANK1;CD164;EGR2;CD82;METRN;SRD5A1;ADO;SFRP1;MAL;TAGLN2;APOD;LAP3
CS	Moxidectin Up	13/244	0.0186678	0.0374772	0	0	2.00263	7.97238	VCAM1;PCOLCE2;PLLP;THBS4;KLF2;KLK6;BST2;SFRP1;GATM;EFEMP2;SPRY2;STEAP1;GPM6B
CS	Nefiracetam Up	13/244	0.0186678	0.0374772	0	0	2.00263	7.97238	FOXC1;TNFAIP6;PCOLCE2;GSTP1;CNN3;PDLIM2;PTPRZ1;ADI1;PLP1;ID3;MAL;STEAP1;GPM6B
CS	GSK-2636771 Up	13/244	0.0186678	0.0374772	0	0	2.00263	7.97238	PON3;TRH;KLF2;TGFBR2;CARHSP1;GATM;FEZ1;QPCT;MYB;PRKCQ;HMGCS2;STEAP1;SERINC5
CS	PF-04136309 Up	13/244	0.0186678	0.0374772	0	0	2.00263	7.97238	C1QB;CPM;PON3;METRN;SRD5A1;GSTP1;CCNA2;SFRP1;CENPF;VCAN;ENPP2;PLIN3;GAS7
CS	BIIE-0246 Up	13/244	0.0186678	0.0374772	0	0	2.00263	7.97238	C1QB;PDGFRA;VCAM1;JUP;TMEM176B;MYO1D;MAP7;BLNK;PMP22;CD9;EPS8L2;HMGCS2;KLKB1
CS	Tianeptine Down	13/244	0.0186678	0.0374772	0	0	2.00263	7.97238	C1QB;EGR1;PON3;VCAM1;SDC4;PLLP;RFTN1;FAM107A;RRAS2;DUSP6;NPC1;SPRY2;TAGLN2
CS	DNQX Down	13/244	0.0186678	0.0374772	0	0	2.00263	7.97238	DSP;COLEC12;EPHA4;NQO1;ALAS2;ABHD4;RRAS2;HSD11B1;NELL2;SFRP1;FTH1;PHGDH;STEAP1
CS	Ecopipam Down	13/244	0.0186678	0.0374772	0	0	2.00263	7.97238	CPM;HLF;SOX10;WFDC2;PLAC8;BST2;CST3;NELL2;ADAMTS1;ID1;PMP22;SOX9;MSX1
CS	SANT-1 Down	13/244	0.0186678	0.0374772	0	0	2.00263	7.97238	CPM;PON3;SRD5A1;TMEM176B;PAWR;SOX10;KLF2;PTP4A1;TUBB2B;PTPRZ1;FTH1;MYB;PADI2
CS	Nadolol Down	13/244	0.0186678	0.0374772	0	0	2.00263	7.97238	NQO1;GALNT6;ABHD4;SRD5A1;MLC1;RAP1GAP;THBS4;NELL2;TUBB2B;EVI2A;NPC1;PHGDH;NKX2-2
CS	Eudesmic-Acid Down	13/244	0.0186678	0.0374772	0	0	2.00263	7.97238	NQO1;THBS4;CST3;BCL6;PSAT1;ID1;ENPP2;CD9;TAGLN2;ENPP4;EPS8L2;SOX9;TJP2
CS	SCH-58261 Down	13/244	0.0186678	0.0374772	0	0	2.00263	7.97238	GSN;JUP;PLEKHA1;PLLP;IDH2;LITAF;TGFBR2;EVI2A;PADI2;ENPP4;A2M;PDE8A;BCAS1
CS	Morphothebaine Down	13/244	0.0186678	0.0374772	0	0	2.00263	7.97238	ALAS2;VCAM1;MCAM;FGL2;LITAF;PTP4A1;NR4A1;CLDN3;PSAT1;FTH1;ENPP2;PHGDH;TGFBI
CS	Ubenimex Down	13/244	0.0186678	0.0374772	0	0	2.00263	7.97238	VCAM1;METRN;ITGB4;TMEM176B;MMP2;SORBS3;PIK3C2B;BST2;EVI2A;CDH11;MAP7;A2M;CERS2
CS	Methocarbamol Down	13/244	0.0186678	0.0374772	0	0	2.00263	7.97238	DSP;GSTP1;LITAF;MYL12A;TGFBR2;CYP27A1;PTP4A1;PLIN3;MAL;CD9;MBP;EPS8L2;GOLGA7
CS	Kenpaullone Down	13/244	0.0186678	0.0374772	0	0	2.00263	7.97238	PDGFRA;JUP;NDE1;PBXIP1;LITAF;KLF2;PPFIBP2;MYO6;BLNK;PADI2;CD9;APOD;SGK1
CS	PPT Down	13/244	0.0186678	0.0374772	0	0	2.00263	7.97238	PRPS2;EPHA4;EGR1;PRR5L;TRH;PLAC8;BST2;NR4A1;GATM;NPC2;MBP;MSX1;GPM6B
CS	Bepridil Down	13/244	0.0186678	0.0374772	0	0	2.00263	7.97238	PPP1R16B;DSP;EPHA4;SH3GL3;SLC14A1;FBXO2;GSTP1;TGFBR2;NELL2;TUBB2B;S100A6;ID3;ASPA
CS	Tenoxicam Down	13/244	0.0186678	0.0374772	0	0	2.00263	7.97238	CDKN1C;ALAS2;VCAM1;RRAS2;TRH;THBS4;PTP4A1;NELL2;CARHSP1;FTH1;ID1;MSX1;PDE8A
CS	L-755507 Down	13/244	0.0186678	0.0374772	0	0	2.00263	7.97238	SH3GL3;PDGFRA;PLEKHA1;CALCOCO2;PTCH1;LPAR1;PLAAT3;FBLN1;BPGM;LITAF;BST2;ENPP2;ID3
CS	Tolmetin Down	13/244	0.0186678	0.0374772	0	0	2.00263	7.97238	CD63;TNFAIP6;FBLN1;KLF2;TGFBR2;GJA1;NPC1;QPCT;MAP7;PIP4K2A;APOD;PHGDH;SGK1
CS	Cimaterol Down	13/244	0.0186678	0.0374772	0	0	2.00263	7.97238	DSP;JUP;FAM107A;ST18;NR4A1;SFRP1;WNK1;FTH1;TMBIM1;MAP7;PRODH;TNS3;SERINC5
CS	Dipropyl-Dopamine Down	13/244	0.0186678	0.0374772	0	0	2.00263	7.97238	GSN;TNFAIP6;MCAM;BPGM;GNG11;TGFBR2;ADAMTS1;NPC2;QPCT;MAP7;APOD;TGFBI;PTGDS
CS	Propentofylline Down	13/244	0.0186678	0.0374772	0	0	2.00263	7.97238	EGR2;CALCOCO2;PLAAT3;ADO;SOX10;PLAC8;BST2;SPSB1;ADAMTS1;FEZ1;MYB;MYO6;ENPP4
CS	Kawain Down	13/244	0.0186678	0.0374772	0	0	2.00263	7.97238	DSP;EPHA4;ALAS2;TRAF3IP2;GSTP1;KLF2;KLK6;GLB1L2;VCAN;NPC1;NPC2;MAL;TJP2
CS	WAY-161503 Down	13/244	0.0186678	0.0374772	0	0	2.00263	7.97238	SYNM;CALCOCO2;MCAM;PLAAT3;KLF2;PLAC8;BST2;CST3;ADAMTS1;PMP22;SGK1;PDLIM4;MAP4K4
CS	Hydroquinine Down	13/244	0.0186678	0.0374772	0	0	2.00263	7.97238	DSP;FOXC1;CD82;SLC43A3;PLAAT3;KLK6;GATM;PPFIBP2;ERBB3;MYB;COL6A1;SOX9;TNS3
CS	NS-3694 Down	13/244	0.0186678	0.0374772	0	0	2.00263	7.97238	DSP;JUP;MYRF;ITGB4;IDH2;ST18;NELL2;GJA1;SLN;BLNK;PRKCQ;TNS3;CERS2
CS	VU-0240551 Down	13/244	0.0186678	0.0374772	0	0	2.00263	7.97238	DSP;COLEC12;HLF;FBLN1;BPGM;PLAC8;BST2;PRRG4;SFRP1;BLNK;CD9;PRODH;GPM6B
CS	Palonosetron Down	13/244	0.0186678	0.0374772	0	0	2.00263	7.97238	DSP;COLEC12;TMEM176B;FBLN1;WFDC2;KLK6;CDH5;TUBB2B;NACC2;CD9;SPRY2;LAP3;GAS7
CS	Granisetron Down	13/244	0.0186678	0.0374772	0	0	2.00263	7.97238	CCP110;FBLN1;TGFBR2;SFRP1;TUBB2B;ERBB3;QPCT;MYB;PMP22;APOD;EPS8L2;SOX9;CYTH1
CS	Rifabutin Down	13/244	0.0186678	0.0374772	0	0	2.00263	7.97238	DSP;PDGFRA;TMEM176B;PRR5L;MRC2;CDH5;GJA1;TUBB2B;PTPRZ1;OLFML1;A2M;SGK1;GPM6B
CS	Sulfasalazine Down	13/244	0.0186678	0.0374772	0	0	2.00263	7.97238	DSP;JUP;SRD5A1;MMP2;FBLN1;ADO;GNG11;TGFBR2;BST2;NELL2;FTH1;PMP22;MBP
CS	Methandriol Down	13/244	0.0186678	0.0374772	0	0	2.00263	7.97238	PON3;ITGB4;TMEM176B;PLOD1;DUSP6;NFASC;EVI2A;PRC1;MAP7;ENPP2;BLNK;PMP22;SGK1
CS	Antimycin-A Down	13/244	0.0186678	0.0374772	0	0	2.00263	7.97238	EGR2;SYNM;GSN;JUP;ADO;CST3;FTH1;MYB;PDE4B;PMP22;APOD;PLPP2;SERINC5
CS	I-212148 Down	13/244	0.0186678	0.0374772	0	0	2.00263	7.97238	CPM;GSN;LPAR1;TFEB;MAP3K7CL;WFDC2;EVI2A;FTH1;TMBIM1;MAP7;BLNK;PTGDS;LDLRAP1
CS	SA-103006 Down	13/244	0.0186678	0.0374772	0	0	2.00263	7.97238	SELPLG;PLLP;FAM107A;MLC1;GNG11;GATM;SLN;ID1;MAP7;SELENOW;ID3;MBP;PTGDS
CS	Razoxane Down	13/244	0.0186678	0.0374772	0	0	2.00263	7.97238	NQO1;PDGFRA;VCAM1;TNFAIP6;CCP110;WFDC2;GATM;NPC1;PSAT1;PHGDH;MBP;PDE8A;CREB5
CS	XMD-885 Down	13/244	0.0186678	0.0374772	0	0	2.00263	7.97238	PDGFRA;RFTN1;LPAR1;SORBS3;PLAC8;PDLIM2;PSAT1;COL6A1;MAP7;PHGDH;HMGCS2;A2M;PLPP2
CS	Ebelactone-B Down	13/244	0.0186678	0.0374772	0	0	2.00263	7.97238	GAMT;CDKN1C;VCAM1;ABHD4;HEXB;DUSP6;GJA1;VCAN;PSAT1;FEZ1;CDH11;CD9;GAS7
CS	SD-6-035-A3 Down	13/244	0.0186678	0.0374772	0	0	2.00263	7.97238	CPM;PON3;SRD5A1;PAWR;PLAAT3;KLK6;CLDN3;NPC2;MAP7;ENPP2;PMP22;PTGDS;PLPP2
CS	TBEP Down	13/244	0.0186678	0.0374772	0	0	2.00263	7.97238	CPM;ARHGEF10;GALNT6;NDE1;MMP2;PBXIP1;RAP1GAP;BST2;CTDSP1;KIF13B;TNS3;SERINC5;TJP2
CS	Megestrol Down	13/244	0.0186678	0.0374772	0	0	2.00263	7.97238	CPM;ALAS2;SECISBP2L;RFTN1;NEK7;CPOX;FRMD4B;TRH;CNN3;SFRP1;QPCT;TGFBI;SGK1
CS	Sulfamonomethoxine Down	13/244	0.0186678	0.0374772	0	0	2.00263	7.97238	CPM;GSTP1;MYO1D;SYNGR2;EPB41L2;MYO6;COL6A1;TMBIM1;MAP7;SELENOW;CD9;SGK1;SERINC5
CS	Ifosfamide Down	13/244	0.0186678	0.0374772	0	0	2.00263	7.97238	PPP1R16B;SDC4;GNG11;KLF2;NFASC;FEZ1;PRRG1;PADI2;MAL;STEAP1;PDE8A;SERINC5;MAP4K4
CS	Chloroform Down	13/244	0.0186678	0.0374772	0	0	2.00263	7.97238	PLAAT3;GNG11;THBS4;PLAC8;MYO1D;VCAN;QPCT;ID1;MAP7;BLNK;ID3;STEAP1;PLPP2
CS	Phenylephrine Down	13/244	0.0186678	0.0374772	0	0	2.00263	7.97238	CPM;ABHD4;PAWR;GNG11;LITAF;ID1;ID3;ENPP4;MSX1;HMGCS2;A2M;STEAP1;GPM6B
CS	Acronycine Down	13/244	0.0186678	0.0374772	0	0	2.00263	7.97238	NQO1;CPM;PCOLCE2;GNG11;GLB1L2;PIK3C2B;CST3;NELL2;NFASC;PSAT1;FTH1;ID1;PHGDH
CS	Acrylamide Down	13/244	0.0186678	0.0374772	0	0	2.00263	7.97238	DSP;ERBIN;ST18;DUSP6;CNN3;SFRP1;DAAM2;FTH1;PMP22;SOX9;TGFBI;PDLIM4;PLS1
CS	E-7438 Down	13/244	0.0186678	0.0374772	0	0	2.00263	7.97238	NQO1;SLC14A1;MYRF;ITGB4;FAM107A;GJA1;FTH1;PDE4B;PADI2;MAL;SOX9;HMGCS2;SGK1
CS	GPR151 ALARIN Down	13/244	0.0186678	0.0374772	0	0	2.00263	7.97238	EGR1;CD63;FOXC1;TNFAIP6;PCOLCE2;TRH;S100B;GLB1L2;PSAT1;APOD;ENPP4;PTGDS;GPM6B
CS	Geniposide Down	13/244	0.0186678	0.0374772	0	0	2.00263	7.97238	JUP;PLLP;ITGB4;ST18;GFAP;VCAN;TTR;MAP7;PADI2;APOD;PHGDH;TNS3;NKX2-2
CS	Goserelin-Acetate Down	13/244	0.0186678	0.0374772	0	0	2.00263	7.97238	DSP;PON3;SDC4;SRD5A1;PAWR;GNMT;VCAN;QPCT;OLFML1;PDE8A;EXPH5;PLS1;CREB5
CS	Oxatomide Down	13/244	0.0186678	0.0374772	0	0	2.00263	7.97238	TNFAIP6;PLLP;ADO;LITAF;CYP27A1;PLAC8;NELL2;PPFIBP2;FEZ1;QPCT;PRKCQ;ENPP4;A2M
CS	Ercalcitriol Down	13/244	0.0186678	0.0374772	0	0	2.00263	7.97238	TNFAIP6;PTCH1;CHD7;PRR5L;ARHGAP25;NELL2;GJA1;APOD;SOX9;HMGCS2;STEAP1;GPM6B;EXPH5
CS	I-585855 Down	13/244	0.0186678	0.0374772	0	0	2.00263	7.97238	EGR1;EGR2;SDC4;DESI1;RFTN1;ST18;SLN;NPC1;COL6A1;CD9;APOD;TGFBI;A2M
CS	ANLE-138B Down	13/244	0.0186678	0.0374772	0	0	2.00263	7.97238	C1QB;PON3;JUP;MYRF;SRD5A1;MMP2;PLAAT3;FBLN1;MYO1D;NELL2;PPFIBP2;BLNK;CD9
CS	Voapaxar Down	13/244	0.0186678	0.0374772	0	0	2.00263	7.97238	GLTP;TMOD1;CPM;EGR2;PTCH1;RFTN1;PLAC8;NELL2;SFRP1;ID1;SELENOW;TAGLN2;MSX1
CS	2-Cyanopyrimidine Down	13/244	0.0186678	0.0374772	0	0	2.00263	7.97238	NQO1;SLC14A1;PLLP;MCAM;NEK7;TM7SF3;GNG11;TGFBR2;PLAC8;NELL2;S100A6;CD9;PTGDS
CS	Medronic-Acid Down	13/244	0.0186678	0.0374772	0	0	2.00263	7.97238	DSP;SLC14A1;RFTN1;IDH2;SLN;FTH1;ID1;MAP7;ENPP2;SELENOW;ID3;TGFBI;MAP4K4
CS	L-778123 Down	13/244	0.0186678	0.0374772	0	0	2.00263	7.97238	PDGFRA;CPM;PTP4A1;GJA1;SFRP1;FTH1;PIGA;ENPP2;SPRY2;SOX9;SGK1;STEAP1;MAP4K4
CS	Dehydrocorydaline Down	13/244	0.0186678	0.0374772	0	0	2.00263	7.97238	NQO1;SYNM;MYRF;TNFAIP6;MKI67;PIK3C2B;SPSB1;BCL6;MYB;PLP1;SOX9;TNS3;MAP4K4
CS	SA-419172 Down	13/244	0.0186678	0.0374772	0	0	2.00263	7.97238	DSP;PDGFRA;CPM;SYNM;PCOLCE2;SOX10;WFDC2;TUBB2B;FTH1;APOD;A2M;PLPP2;SERINC5
CS	SA-419090 Down	13/244	0.0186678	0.0374772	0	0	2.00263	7.97238	PDGFRA;MYRF;FBLN1;TUBB2B;ADAMTS1;KIF13B;PMP22;CD9;APOD;MBP;SOX9;GPM6B;MPZL1
CS	SA-424233 Down	13/244	0.0186678	0.0374772	0	0	2.00263	7.97238	RRAS2;PLAAT3;THBS4;KLK6;CNN3;GJA1;CLDN3;MYO6;ID1;CDH11;MAP7;ENPP2;ID3
CS	BML-266 Down	13/244	0.0186678	0.0374772	0	0	2.00263	7.97238	PRPS2;NQO1;GSN;SDC4;SRD5A1;KLK6;TGFBR2;SFRP1;MAP7;BLNK;CD9;TAGLN2;APOD
CS	BG-1031 Down	13/244	0.0186678	0.0374772	0	0	2.00263	7.97238	TMOD1;EGR1;ALAS2;FAM149A;THBS4;CST3;VCAN;PTPRZ1;FEZ1;APOD;TGFBI;GPM6B;SERINC5
CS	Phenacemide Down	13/244	0.0186678	0.0374772	0	0	2.00263	7.97238	CD164;EGR2;PAWR;CNN3;PTP4A1;SFRP1;QPCT;PDE4B;ID3;TGFBI;STEAP1;PDE8A;SERINC5
CS	DMNB Down	13/244	0.0186678	0.0374772	0	0	2.00263	7.97238	DSP;PDGFRA;ABHD4;USP11;PLOD1;PSAT1;MYO6;COL6A1;BLNK;PHGDH;SVEP1;HMGCS2;NFE2L2
CS	Danegaptide Down	13/244	0.0186678	0.0374772	0	0	2.00263	7.97238	KANK1;GSN;PTCH1;ERBIN;FBLN1;TGFBR2;SFRP1;WNK1;NACC2;MYO6;MAP7;TGFBI;PLPP2
CS	LY-215490 Down	13/244	0.0186678	0.0374772	0	0	2.00263	7.97238	DSP;IDH2;EFCAB14;GNG11;KLF2;SFRP1;CDH3;QPCT;MYB;PMP22;CD9;SGK1;GPM6B
CS	Telotristat Down	13/244	0.0186678	0.0374772	0	0	2.00263	7.97238	EGR2;METRN;FBXO2;SECISBP2L;ADO;S100B;BST2;NR4A1;FTH1;ID1;OLFML1;MAP7;TGFBI
CS	Nesbuvir Down	13/244	0.0186678	0.0374772	0	0	2.00263	7.97238	DSP;HLF;SDC4;SLC1A2;WFDC2;CST3;GJA1;EVI2A;NPC2;FTH1;PLP1;ENPP2;STEAP1
CS	Isradipine Up	13/245	0.0192367	0.0376132	0	0	1.99389	7.87774	CPM;TMEM176B;IDH2;GNG11;CCNA2;NELL2;GATM;CDH3;ID1;MAP7;ENPP2;BLNK;ID3
CS	SB-222200 Up	13/245	0.0192367	0.0376132	0	0	1.99389	7.87774	DSP;COLEC12;KANK1;SYNM;NEK7;LPAR1;FRMD4B;TSKU;QPCT;PMP22;CD9;TAGLN2;PDLIM4
CS	Norketamine Up	13/245	0.0192367	0.0376132	0	0	1.99389	7.87774	CDKN1C;SRD5A1;FGL2;MAP3K7CL;CCP110;PLAAT3;HSD11B1;GATM;PPFIBP2;PRC1;MYB;BLNK;PLPP2
CS	Fexaramine Up	13/245	0.0192367	0.0376132	0	0	1.99389	7.87774	COLEC12;PTCH1;LPAR1;ADO;KLK6;BST2;SFRP1;CLDN3;BDH2;PDLIM2;FEZ1;ID1;SPRY2
CS	Siguazodan Up	13/245	0.0192367	0.0376132	0	0	1.99389	7.87774	DSP;PDGFRA;PTCH1;FBLN1;GJA1;PRC1;QPCT;CDH11;COL6A1;KIF13B;APOD;PDE8A;GPM6B
CS	Cilostamide Up	13/245	0.0192367	0.0376132	0	0	1.99389	7.87774	SYNM;FZD2;MYRF;APLP1;IDH2;S100B;RCBTB1;KLK6;TSPAN15;TTR;BLNK;MBP;STEAP1
CS	Arctigenin Up	13/245	0.0192367	0.0376132	0	0	1.99389	7.87774	KANK1;NQO1;MYRF;FBXO2;MYO1D;TTR;ERBB3;ID1;ENPP2;SPRY2;PRKCQ;STEAP1;MAP4K4
CS	Bemesetron Up	13/245	0.0192367	0.0376132	0	0	1.99389	7.87774	COLEC12;CD164;VCAM1;MMP2;RFTN1;GNG11;CNN3;CST3;GJA1;CENPF;PDE4B;SOX9;SGK1
CS	Fananserin Up	13/245	0.0192367	0.0376132	0	0	1.99389	7.87774	FZD2;PCOLCE2;HEXB;NEK7;FGL2;SORBS3;PLAC8;QPCT;ID1;MAP7;HMGCS2;TJP2;BCAS1
CS	SB-366791 Up	13/245	0.0192367	0.0376132	0	0	1.99389	7.87774	C1QB;CPM;FZD2;VCAM1;JUP;MYRF;CALCOCO2;TMEM176B;PSTPIP2;FTH1;SELENOW;SERINC5;MAP4K4
CS	Amsacrine Up	13/245	0.0192367	0.0376132	0	0	1.99389	7.87774	DSP;EGR2;SDC4;ITGB4;ADO;NELL2;GJA1;ADAMTS1;FEZ1;CD9;EPS8L2;SGK1;PDLIM4
CS	Tetrahydropalmatine Up	13/245	0.0192367	0.0376132	0	0	1.99389	7.87774	KANK1;GALNT6;TMEM176B;CCNA2;CLDN3;SYNGR2;QPCT;MAP7;S100A6;ISOC1;A2M;TNS3;EXPH5
CS	Phenolphthalein Up	13/245	0.0192367	0.0376132	0	0	1.99389	7.87774	NQO1;CD164;SMARCD1;ITGB4;ST18;GFAP;FTH1;FEZ1;MYO6;PMP22;CD9;TAGLN2;SOX9
CS	BRL-52537 Up	13/245	0.0192367	0.0376132	0	0	1.99389	7.87774	C1QB;EGR2;SYNM;MCAM;GNG11;THBS4;CNN3;ID1;PLP1;PDE4B;ID3;SPRY2;TNS3
CS	BMS-299897 Up	13/245	0.0192367	0.0376132	0	0	1.99389	7.87774	KANK1;PON3;TMEM176B;RFTN1;MAP3K7CL;RRAS2;SOGA1;EFNB3;PDLIM2;FTH1;MAP7;SGK1;TNS3
CS	Enzalutamide Up	13/245	0.0192367	0.0376132	0	0	1.99389	7.87774	PCOLCE2;MYO10;FGL2;CCNA2;SFRP1;CENPF;ADAMTS1;PRC1;NACC2;MYB;APOD;A2M;TJP2
CS	FU-JMBII227B Up	13/245	0.0192367	0.0376132	0	0	1.99389	7.87774	NQO1;SYNM;FOXC1;ABHD4;GSTP1;ADO;KLF2;NELL2;TUBB2B;ID3;SPRY2;PDLIM4;GPM6B
CS	PSH-024 Up	13/245	0.0192367	0.0376132	0	0	1.99389	7.87774	COLEC12;MYRF;ITGB4;RRAS2;PLAAT3;CST3;SFRP1;VCAN;PSAT1;FTH1;PMP22;TGFBI;SERINC5
CS	KU-C104250 Up	13/245	0.0192367	0.0376132	0	0	1.99389	7.87774	PLAAT3;GNG11;WFDC2;KLK6;TGFBR2;PLAC8;BST2;TSPAN15;COL6A1;S1PR1;PLIN3;CD9;TNS3
CS	KU-C103884 Up	13/245	0.0192367	0.0376132	0	0	1.99389	7.87774	NQO1;SDC4;IRX5;GNG11;TSKU;WFDC2;TGFBR2;CCNA2;GJA1;MYB;MAP7;CD9;TAGLN2
CS	Cefaclor Up	13/245	0.0192367	0.0376132	0	0	1.99389	7.87774	C1QB;GALNT6;SLC43A3;LPAR1;PLAAT3;DUSP6;KLK6;HSD11B1;CCNA2;BLNK;TGFBI;SGK1;CERS2
CS	Beclometasone Up	13/245	0.0192367	0.0376132	0	0	1.99389	7.87774	PON3;CALCOCO2;WFDC2;KLF2;HSD11B1;CDH3;ADAMTS1;PRC1;QPCT;PRRG1;MAP7;LDLRAP1;SGK1
CS	Loxoprofen Up	13/245	0.0192367	0.0376132	0	0	1.99389	7.87774	GALNT6;TMEM176B;RFTN1;SORBS3;PLAC8;TUBB2B;CDH3;COL6A1;PLP1;SPRY2;MSX1;A2M;GPM6B
CS	SB-590885 Up	13/245	0.0192367	0.0376132	0	0	1.99389	7.87774	EGR1;GALNT6;EGR2;PCOLCE2;SLC43A3;TMEM176B;DUSP6;KLK6;HSD11B1;NELL2;NR4A1;QPCT;SPRY2
CS	Taurodeoxycholic-Acid Up	13/245	0.0192367	0.0376132	0	0	1.99389	7.87774	IL33;SYNM;TRAF3IP2;PCOLCE2;SLC43A3;EML1;GNG11;CCNA2;GATM;ADAMTS1;QPCT;PLP1;PLS1
CS	VX-702 Up	13/245	0.0192367	0.0376132	0	0	1.99389	7.87774	GLTP;COLEC12;SDC4;METRN;IDH2;LPAR1;MKI67;CNN3;GATM;ADI1;S100A13;MAL;SOX9
CS	EI-231 Up	13/245	0.0192367	0.0376132	0	0	1.99389	7.87774	EGR2;MYRF;METRN;APLP1;IDH2;CHD7;ADO;KLK6;GLB1L2;QPCT;MYB;MAP7;SOX9
CS	YL-60 Up	13/245	0.0192367	0.0376132	0	0	1.99389	7.87774	CPM;GALNT6;TMEM176B;FGL2;ARHGEF9;GATM;CLDN3;ADI1;BLNK;APOD;TGFBI;HMGCS2;A2M
CS	Tiapride Up	13/245	0.0192367	0.0376132	0	0	1.99389	7.87774	CDKN1C;PON3;USP11;IDH2;FGL2;PLAAT3;GNMT;PPFIBP2;ERBB3;PRC1;ID1;TGFBI;PDLIM4
CS	Nifenazone Up	13/245	0.0192367	0.0376132	0	0	1.99389	7.87774	PRPS2;PDGFRA;MOG;TRH;GJA1;TUBB2B;MOBP;ERBB3;QPCT;MAP7;ENPP2;BLNK;BCAS1
CS	Pyrithyldione Up	13/245	0.0192367	0.0376132	0	0	1.99389	7.87774	KANK1;S100B;GNG11;LITAF;THBS4;CNN3;NELL2;SFRP1;ENPP2;PLIN3;TAGLN2;SOX9;MSX1
CS	Etamsylate Up	13/245	0.0192367	0.0376132	0	0	1.99389	7.87774	C1QB;PON3;SRD5A1;TMEM176B;CCP110;MAP7;S100A6;ISOC1;ENPP4;SGK1;STEAP1;EXPH5;BCAS1
CS	Dichlorodiamine-Platinum Up	13/245	0.0192367	0.0376132	0	0	1.99389	7.87774	CPM;HLF;NDE1;FRMD4B;GNG11;RCBTB1;CST3;VCAN;NPC2;FEZ1;APOD;A2M;STEAP1
CS	Anethole Up	13/245	0.0192367	0.0376132	0	0	1.99389	7.87774	APLP1;WFDC2;KLK6;CNN3;TGFBR2;BST2;CCNA2;FA2H;QPCT;ID1;ID3;CD9;PDLIM4
CS	Isobutyl-Nitrite Up	13/245	0.0192367	0.0376132	0	0	1.99389	7.87774	TRAF3IP2;USP11;PRR5L;PIK3C2B;PLAC8;GATM;CDH11;ENPP2;PLIN3;PRODH;TNS3;ASPA;MAP4K4
CS	Tert-Butylhydroquinone Up	13/245	0.0192367	0.0376132	0	0	1.99389	7.87774	NQO1;ABHD4;RAP1GAP;TRAK2;PLAC8;ADI1;FTH1;ID1;PIP4K2A;ID3;TGFBI;SGK1;STEAP1
CS	Propyleneimine Up	13/245	0.0192367	0.0376132	0	0	1.99389	7.87774	C1QB;TMOD1;TMEM176B;FGL2;FAM107A;ADO;WFDC2;TGFBR2;GATM;CDH3;PSTPIP2;ID1;PTGDS
CS	GALR2 ALARIN Up	13/245	0.0192367	0.0376132	0	0	1.99389	7.87774	TMOD1;ALAS2;CPOX;PLAC8;FEZ1;CDH11;PIP4K2A;PLIN3;LAP3;A2M;PLPP2;NKX2-2;PLS1
CS	KISS1R M617 Up	13/245	0.0192367	0.0376132	0	0	1.99389	7.87774	ALAS2;MYRF;PCOLCE2;ITGB4;SFRP1;CDH3;FTH1;S100A6;PADI2;PLIN3;APOD;STEAP1;PLPP2
CS	GALR1 FBS Up	13/245	0.0192367	0.0376132	0	0	1.99389	7.87774	KANK1;IL33;PLAC8;NELL2;CDH5;GATM;PTPRZ1;MYO6;SPRY2;TAGLN2;LAP3;PLPP2;CDH19
CS	GALR1 ALARIN Up	13/245	0.0192367	0.0376132	0	0	1.99389	7.87774	C1QB;DSP;ABHD4;PTCH1;FBLN1;S100B;MRC2;SFRP1;GATM;SOX9;LAP3;TNS3;GPM6B
CS	LIVF001-011 Up	13/245	0.0192367	0.0376132	0	0	1.99389	7.87774	EGR1;TNFAIP6;MMP2;FBLN1;LITAF;DUSP6;GJA1;CARHSP1;CDH3;ID1;ENPP2;ID3;APOD
CS	Dideoxyadenosine Up	13/245	0.0192367	0.0376132	0	0	1.99389	7.87774	GLTP;DSP;VCAM1;TMEM176B;IDH2;MKI67;HSD11B1;CST3;MAL;MSX1;PTGDS;STEAP1;GOLGA7
CS	Nitisinone Up	13/245	0.0192367	0.0376132	0	0	1.99389	7.87774	GALNT6;EGR2;METRN;S100B;WFDC2;KLF2;KLK6;GJA1;EVI2A;PLP1;SELENOW;TAGLN2;SGK1
CS	Taranabant Up	13/245	0.0192367	0.0376132	0	0	1.99389	7.87774	PDGFRA;MYRF;MMP2;PLAAT3;KLK6;TGFBR2;PLAC8;CLDN3;EVI2A;CDH11;MAP7;ID3;MBP
CS	Dynasore Up	13/245	0.0192367	0.0376132	0	0	1.99389	7.87774	FZD2;PLEKHA1;RNF13;CALCOCO2;NEK7;TSKU;FEZ1;LAMP2;APOD;MBP;MSX1;TGFBI;PLPP2
CS	MSX-122 Up	13/245	0.0192367	0.0376132	0	0	1.99389	7.87774	ZCCHC24;KANK1;METRN;MCAM;ADO;SORBS3;GJA1;FEZ1;ID1;ID3;SPRY2;MSX1;SGK1
CS	SA-247508 Up	13/245	0.0192367	0.0376132	0	0	1.99389	7.87774	KANK1;GALNT6;RFTN1;CHD7;RRAS2;SOX10;CNN3;TUBB2B;CDH3;ZIC3;MYB;PADI2;TNS3
CS	BG-1031 Up	13/245	0.0192367	0.0376132	0	0	1.99389	7.87774	SH3GL3;GALNT6;LPAR1;KLK6;HSD11B1;BST2;CARHSP1;GATM;BDH2;ADAMTS1;MAP7;CD9;HMGCS2
CS	SR-1001 Up	13/245	0.0192367	0.0376132	0	0	1.99389	7.87774	NEK7;BPGM;PRDX6;BST2;SLN;ADAMTS1;FEZ1;MAP7;BLNK;PLIN3;APOD;LAP3;ASPA
CS	Bevirimat-Dimeglumine Up	13/245	0.0192367	0.0376132	0	0	1.99389	7.87774	DSP;FGL2;GNG11;TGFBR2;BST2;CST3;SFRP1;PPFIBP2;ID1;ENPP2;ID3;EPS8L2;TNS3
CS	ORG-9768 Up	13/245	0.0192367	0.0376132	0	0	1.99389	7.87774	FOXC1;PHLPP1;WIPF1;PTP4A1;CENPF;VCAN;CDH3;PSTPIP2;NPC2;MYB;PDE4B;PADI2;PRKCQ
CS	Voxtalisib Up	13/245	0.0192367	0.0376132	0	0	1.99389	7.87774	COLEC12;GALNT6;TMEM176B;PTCH1;PLAAT3;DUSP6;PPFIBP2;COL6A1;SPRY2;SOX9;TNS3;PLPP2;DOCK1
CS	IOWH-032 Up	13/245	0.0192367	0.0376132	0	0	1.99389	7.87774	HLF;METRN;ARPC1B;SOX10;LITAF;WFDC2;BST2;COL6A1;PLP1;LAP3;SGK1;STEAP1;CERS2
CS	Gefitinib Down	13/245	0.0192367	0.0376132	0	0	1.99389	7.87774	C1QB;DSP;EGR1;SLC14A1;CPM;EGR2;DUSP6;PTP4A1;NELL2;NR4A1;QPCT;PMP22;TGFBI
CS	CGS-21680 Down	13/245	0.0192367	0.0376132	0	0	1.99389	7.87774	DSP;PLLP;ITGB4;LITAF;MYO1D;EVI2A;NPC2;PSAT1;FTH1;MYB;TMBIM1;BLNK;PHGDH
CS	Dabrafenib Down	13/245	0.0192367	0.0376132	0	0	1.99389	7.87774	SYNM;SDC4;SLC43A3;MCAM;MKI67;CCNA2;CENPF;PRC1;TMBIM1;CD9;TAGLN2;APOD;PDLIM4
CS	JNJ-7706621 Down	13/245	0.0192367	0.0376132	0	0	1.99389	7.87774	CDKN1C;RNF13;PTCH1;NEK7;PLAAT3;PBXIP1;KLF2;CENPF;PPFIBP2;WNK1;PRC1;PADI2;APOD
CS	MDM2-inhibitor Down	13/245	0.0192367	0.0376132	0	0	1.99389	7.87774	GALNT6;JUP;PLAAT3;FRMD4B;THBS4;KLK6;TGFBR2;BST2;MYB;CD9;PRKCQ;APOD;SOX9
CS	Betamethasone Down	13/245	0.0192367	0.0376132	0	0	1.99389	7.87774	COLEC12;VCAM1;RAP1GAP;CNN3;CST3;CLDN3;PSAT1;CDH11;PMP22;SPRY2;PHGDH;MBP;SOX9
CS	Lavendustin-A Down	13/245	0.0192367	0.0376132	0	0	1.99389	7.87774	PON3;GALNT6;GSTP1;MYL12A;CST3;FTH1;QPCT;MAP7;SELENOW;S100A6;SOX9;EXPH5;MAP4K4
CS	Sulfafurazole Down	13/245	0.0192367	0.0376132	0	0	1.99389	7.87774	METRN;IDH2;EML1;GNG11;CST3;NR4A1;CLDN3;SYNGR2;ID1;PMP22;ID3;TGFBI;PDLIM4
CS	ZD-7288 Down	13/245	0.0192367	0.0376132	0	0	1.99389	7.87774	FOXC1;ITGB4;RRAS2;MYO1D;NR4A1;ID1;PDE4B;BLNK;ID3;ENPP4;HMGCS2;GPM6B;SERINC5
CS	GW-9662 Down	13/245	0.0192367	0.0376132	0	0	1.99389	7.87774	ZCCHC24;TMOD1;FAM107A;FBLN1;HSD11B1;BST2;GJA1;ADAMTS1;FEZ1;APOD;SOX9;SGK1;SERINC5
CS	Ranitidine Down	13/245	0.0192367	0.0376132	0	0	1.99389	7.87774	PON3;GALNT6;TRAF3IP2;SLC43A3;FBXO2;MMP2;USP11;PLAAT3;LITAF;DUSP6;WNK1;FTH1;LAP3
CS	BML-257 Down	13/245	0.0192367	0.0376132	0	0	1.99389	7.87774	COLEC12;EPHA4;TNFAIP6;GSTP1;FGL2;FBLN1;EML1;THBS4;NELL2;TUBB2B;TAGLN2;MSX1;GPM6B
CS	Nilutamide Down	13/245	0.0192367	0.0376132	0	0	1.99389	7.87774	PLEKHA1;WFDC2;THBS4;GFAP;HSD11B1;CST3;BCL6;COL6A1;TMBIM1;TAGLN2;GPM6B;EXPH5;GAS7
CS	W-12 Down	13/245	0.0192367	0.0376132	0	0	1.99389	7.87774	PRPS2;PDGFRA;CPM;PTCH1;BPGM;LITAF;VCAN;NFASC;COL6A1;BLNK;TMCC2;MSX1;GPM6B
CS	Brucine Down	13/245	0.0192367	0.0376132	0	0	1.99389	7.87774	PPP1R16B;VCAM1;SDC4;TNFAIP6;PLAAT3;TUBB2B;SYNGR2;NPC1;ADAMTS1;PMP22;CD9;SOX9;TNS3
CS	Naltrexone Down	13/245	0.0192367	0.0376132	0	0	1.99389	7.87774	DSP;PDGFRA;ABHD4;TNFAIP6;MLC1;BPGM;KLK6;NELL2;NPC1;MBP;SOX9;LAP3;TJP2
CS	Pergolide Down	13/245	0.0192367	0.0376132	0	0	1.99389	7.87774	GLTP;EPHA4;GNG11;PLAC8;TUBB2B;RASSF4;MYB;BLNK;PADI2;APOD;PHGDH;MSX1;PLPP2
CS	Chlorambucil Down	13/245	0.0192367	0.0376132	0	0	1.99389	7.87774	C1QB;NQO1;CPM;LPAR1;GNG11;LITAF;HSD11B1;MAP7;PADI2;CD9;PRKCQ;SOX9;TNS3
CS	Rosuvastatin Down	13/245	0.0192367	0.0376132	0	0	1.99389	7.87774	SYNM;METRN;TMEM176B;ADO;SOX10;BST2;PPFIBP2;FTH1;FEZ1;BLNK;APOD;EPS8L2;LAP3
CS	Guanaben-Acetate Down	13/245	0.0192367	0.0376132	0	0	1.99389	7.87774	SLC14A1;TRAF3IP2;RFTN1;NEK7;FAM107A;PRR5L;FRMD4B;TGFBR2;PLAC8;MAP7;PLIN3;MAL;PRKCQ
CS	Hexylresorcinol Down	13/245	0.0192367	0.0376132	0	0	1.99389	7.87774	C1QB;PLLP;RRAS2;FBLN1;LITAF;PIK3C2B;TGFBR2;SFRP1;ADAMTS1;PSAT1;BLNK;LAP3;PTGDS
CS	TMPH Down	13/245	0.0192367	0.0376132	0	0	1.99389	7.87774	CPM;PON3;ABHD4;FBLN1;PRDX6;HSD11B1;PLAC8;NR4A1;SFRP1;WNK1;SVEP1;LAP3;CDH19
CS	Indoprofen Down	13/245	0.0192367	0.0376132	0	0	1.99389	7.87774	KANK1;GSN;IDH2;CCP110;MYO1D;DAAM2;NPC2;QPCT;MYB;MAP7;SOX9;TGFBI;SGK1
CS	Metrizamide Down	13/245	0.0192367	0.0376132	0	0	1.99389	7.87774	EGR2;TMEM176B;RFTN1;LITAF;SFRP1;FTH1;CTNNA1;ENPP2;S1PR1;PMP22;PLIN3;APOD;SERINC5
CS	U-54494A Down	13/245	0.0192367	0.0376132	0	0	1.99389	7.87774	CPQ;TMEM176B;BPGM;LITAF;GLB1L2;PLAC8;HSD11B1;CST3;APOD;LAP3;TGFBI;A2M;STEAP1
CS	RX-821002 Down	13/245	0.0192367	0.0376132	0	0	1.99389	7.87774	TMOD1;PPP1R16B;CPM;PLAAT3;KLK6;SFRP1;FTH1;PRRG1;BLNK;CD9;PTGDS;SGK1;GOLGA7
CS	KU-C104223 Down	13/245	0.0192367	0.0376132	0	0	1.99389	7.87774	SRD5A1;PTCH1;GNMT;HSD11B1;BST2;CST3;NELL2;SFRP1;PSAT1;ID1;SELENOW;APOD;SVEP1
CS	AMZ-30 Down	13/245	0.0192367	0.0376132	0	0	1.99389	7.87774	COLEC12;SDC4;SLC43A3;DUSP6;BST2;NELL2;NR4A1;SFRP1;CLDN3;ERBB3;PRKCQ;SERINC5;TJP2
CS	Latanoprost Down	13/245	0.0192367	0.0376132	0	0	1.99389	7.87774	DSP;FOXC1;FZD2;JUP;PTCH1;CHD7;TGFBR2;RASSF4;WNK1;ADAMTS1;PMP22;SOX9;A2M
CS	Ormetoprim Down	13/245	0.0192367	0.0376132	0	0	1.99389	7.87774	PPP1R16B;DSP;CPM;GALNT6;SDC4;MYRF;GSTP1;PBXIP1;WFDC2;GJA1;BDH2;FEZ1;MBP
[truncated: 8,455,386 more chars]
