## Supplementary Tables for "Tic-related behaviors in *Celsr3* mutant mice are contributed by alterations of striatal D_3_ dopamine receptors": Table 4_spatial_select clusters overall Celsr3 v control by group Clusters 102324.xlsx (part 1 of 2)

### Sheet: Clusters
contrast	gene	p_val	avg_log2FC	pct.1	pct.2	p_val_adj	description
Global	Myo7a	5.13836e-43	0.63162	0.178	0.122	1.54151e-39	myosin VIIA
Global	Tekt2	4.55874e-41	-1.42407	0.089	0.166	1.36762e-37	tektin 2
Global	Hmx3	2.03198e-40	-0.523627	0.104	0.199	6.09595e-37	H6 homeobox 3
Global	Defb30	1.72055e-37	-0.310752	0.061	0.033	5.16165e-34	defensin beta 30
Global	Gpr174	1.04654e-36	1.51473	0.089	0.057	3.13962e-33	G protein-coupled receptor 174
Global	F5	2.22581e-35	0.863332	0.17	0.132	6.67742e-32	coagulation factor V
Global	Ntf3	2.07549e-29	6.00412	0.172	0.265	6.22646e-26	neurotrophin 3
Global	Retnla	6.45648e-29	-0.263359	0.083	0.172	1.93694e-25	resistin like alpha
Global	Cpn1	6.37454e-28	2.75991	0.359	0.6	1.91236e-24	carboxypeptidase N, polypeptide 1
Global	Rgs9	3.57511e-27	0.129467	0.981	0.983	1.07253e-23	regulator of G-protein signaling 9
Global	Car9	1.39431e-26	1.94897	0.185	0.289	4.18292e-23	carbonic anhydrase 9
Global	Cdh23	3.16985e-26	2.01713	0.104	0.204	9.50954e-23	cadherin related 23 (otocadherin)
Global	Cytl1	3.83307e-25	-1.2162	0.137	0.129	1.14992e-21	cytokine-like 1
Global	Gbx1	9.37314e-25	1.34404	0.043	0.077	2.81194e-21	gastrulation brain homeobox 1
Global	Fbxw13	1.01445e-24	-5.65275	0.07	0.142	3.04336e-21	F-box and WD-40 domain protein 13
Global	Asb14	1.92098e-24	0.856382	0.225	0.368	5.76293e-21	ankyrin repeat and SOCS box-containing 14
Global	Lhx1	4.60713e-24	0.368106	0.132	0.199	1.38214e-20	LIM homeobox protein 1
Global	Myof	2.81885e-23	1.70269	0.083	0.117	8.45656e-20	myoferlin
Global	Fam166b	4.27076e-23	0.461365	0.063	0.15	1.28123e-19
Global	Wdr86	8.10354e-23	-0.209895	0.171	0.204	2.43106e-19	WD repeat domain 86
Global	Riiad1	1.07655e-22	1.53055	0.067	0.164	3.22966e-19	regulatory subunit of type II PKA R-subunit (RIIa) domain containing 1
Global	Gm4881	1.83196e-22	4.30885	0.063	0.203	5.49587e-19
Global	Igfbpl1	2.12704e-22	-0.931135	0.078	0.108	6.38112e-19	insulin-like growth factor binding protein-like 1
Global	Prl	3.03152e-22	3.67464	0.082	0.063	9.09456e-19	prolactin
Global	Akap14	3.75162e-22	0.784206	0.06	0.103	1.12549e-18	A kinase anchor protein 14
Global	Ucn3	4.77876e-22	-4.77658	0.016	0.019	1.43363e-18	urocortin 3
Global	Sost	1.72012e-21	-1.7692	0.271	0.439	5.16037e-18	sclerostin
Global	Pklr	2.43597e-21	0.274883	0.134	0.191	7.30792e-18	pyruvate kinase liver and red blood cell
Global	Pf4	7.21514e-21	-3.06158	0.121	0.154	2.16454e-17	platelet factor 4
Global	Hist1h3a	9.16815e-21	0.488559	0.154	0.284	2.75044e-17
Global	T2	1.25314e-20	-1.4234	0.044	0.076	3.75941e-17	brachyury 2
Global	Fap	5.2422e-20	0.563733	0.027	0.049	1.57266e-16	fibroblast activation protein
Global	Gm33543	6.65625e-20	-0.465614	0.303	0.462	1.99688e-16	predicted gene, 33543
Global	Col9a1	1.17368e-19	1.31561	0.163	0.253	3.52105e-16	collagen, type IX, alpha 1
Global	Arhgap25	1.23824e-19	3.27872	0.067	0.112	3.71473e-16	Rho GTPase activating protein 25
Global	Cxcl10	1.39978e-19	2.55091	0.23	0.412	4.19933e-16	C-X-C motif chemokine ligand 10
Global	Maats1	2.97521e-19	-0.213953	0.025	0.031	8.92563e-16
Global	Rab37	6.66523e-19	-2.19395	0.104	0.141	1.99957e-15	RAB37, member RAS oncogene family
Global	Scn4b	7.70222e-19	0.126945	0.979	0.981	2.31067e-15	sodium channel, type IV, beta
Global	Wnt6	8.79048e-19	-2.07464	0.142	0.093	2.63714e-15	wingless-type MMTV integration site family, member 6
Global	Chrna3	1.24736e-18	-5.30172	0.053	0.055	3.74207e-15	cholinergic receptor, nicotinic, alpha polypeptide 3
Global	Ttll8	2.92534e-18	-0.927792	0.073	0.117	8.77602e-15	tubulin tyrosine ligase-like family, member 8
Global	Frmpd2	3.03511e-18	0.822543	0.056	0.076	9.10533e-15	FERM and PDZ domain containing 2
Global	Crispld2	3.91516e-18	-3.73676	0.103	0.174	1.17455e-14	cysteine-rich secretory protein LCCL domain containing 2
Global	Sgms2	4.83243e-18	2.17698	0.118	0.12	1.44973e-14	sphingomyelin synthase 2
Global	Cfap52	5.5282e-18	2.52211	0.06	0.099	1.65846e-14	cilia and flagella associated protein 52
Global	Lgals1	6.60529e-18	-1.65837	0.132	0.162	1.98159e-14	lectin, galactose binding, soluble 1
Global	Igha	6.93968e-18	0.35875	0.242	0.392	2.0819e-14	immunoglobulin heavy constant alpha
Global	Krt8	7.24949e-18	-0.131287	0.23	0.308	2.17485e-14	keratin 8
Global	Six6	1.26311e-17	0.343297	0.121	0.212	3.78932e-14	sine oculis-related homeobox 6
Global	Shox2	1.34075e-17	3.50391	0.012	0.018	4.02224e-14	SHOX homeobox 2
Global	Ccr2	1.46654e-17	-0.679065	0.138	0.259	4.39963e-14	C-C motif chemokine receptor 2
Global	Lox	1.78871e-17	0.327414	0.201	0.357	5.36614e-14	lysyl oxidase
Global	Col13a1	2.79735e-17	-2.11927	0.067	0.088	8.39204e-14	collagen, type XIII, alpha 1
Global	Ccdc78	3.53924e-17	6.15952	0.127	0.087	1.06177e-13	coiled-coil domain containing 78
Global	Slc36a2	4.17053e-17	2.27464	0.223	0.418	1.25116e-13	solute carrier family 36 (proton/amino acid symporter), member 2
Global	Tsnaxip1	5.30723e-17	0.393171	0.146	0.285	1.59217e-13	translin-associated factor X (Tsnax) interacting protein 1
Global	Cldn19	1.00474e-16	2.95629	0.089	0.201	3.01422e-13	claudin 19
Global	Greb1	2.26362e-16	1.08493	0.15	0.278	6.79086e-13	gene regulated by estrogen in breast cancer protein
Global	Prr32	4.55077e-16	2.44391	0.233	0.384	1.36523e-12	proline rich 32
Global	Chodl	1.28635e-15	0.684387	0.148	0.217	3.85904e-12	chondrolectin
Global	Sla	1.2967e-15	-1.89903	0.169	0.207	3.8901e-12	src-like adaptor
Global	Adra2b	2.7065e-15	-1.0667	0.383	0.57	8.11949e-12	adrenergic receptor, alpha 2b
Global	Kcnj13	3.02928e-15	-3.42125	0.074	0.1	9.08785e-12	potassium inwardly-rectifying channel, subfamily J, member 13
Global	Ankub1	3.33917e-15	0.621596	0.131	0.158	1.00175e-11	ankyrin repeat and ubiquitin domain containing 1
Global	Crh	8.26206e-15	0.966783	0.146	0.14	2.47862e-11	corticotropin releasing hormone
Global	Hist1h3c	9.8546e-15	0.353751	0.129	0.235	2.95638e-11
Global	Ptpn14	1.71192e-14	-0.335599	0.103	0.149	5.13576e-11	protein tyrosine phosphatase, non-receptor type 14
Global	Bmx	4.34991e-14	-1.46672	0.148	0.275	1.30497e-10	BMX non-receptor tyrosine kinase
Global	Il31ra	5.03693e-14	-0.511512	0.312	0.408	1.51108e-10	interleukin 31 receptor A
Global	Mki67	6.07315e-14	-1.42327	0.085	0.158	1.82194e-10	antigen identified by monoclonal antibody Ki 67
Global	Lrrc46	7.29826e-14	1.92037	0.125	0.213	2.18948e-10	leucine rich repeat containing 46
Global	Htr5b	9.69444e-14	-1.31825	0.078	0.148	2.90833e-10	5-hydroxytryptamine (serotonin) receptor 5B
Global	Eomes	9.72746e-14	6.44453	0.038	0.096	2.91824e-10	eomesodermin
Global	Hspg2	2.54628e-13	0.839691	0.208	0.276	7.63884e-10	perlecan (heparan sulfate proteoglycan 2)
Global	Trpv4	3.95467e-13	-0.217164	0.195	0.197	1.1864e-09	transient receptor potential cation channel, subfamily V, member 4
Global	Alx4	5.34382e-13	0.551999	0.156	0.255	1.60315e-09	aristaless-like homeobox 4
Global	Prrg4	5.6538e-13	1.3208	0.022	0.042	1.69614e-09	proline rich Gla (G-carboxyglutamic acid) 4 (transmembrane)
Global	Lrrc74b	1.11719e-12	2.60993	0.068	0.062	3.35158e-09	leucine rich repeat containing 74B
Global	Rbm47	1.20377e-12	1.3915	0.097	0.099	3.61132e-09	RNA binding motif protein 47
Global	F13a1	3.47121e-12	-0.648138	0.138	0.205	1.04136e-08	coagulation factor XIII, A1 subunit
Global	Cfap161	4.09991e-12	-0.511457	0.082	0.064	1.22997e-08	cilia and flagella associated protein 161
Global	Aldh1a2	5.25535e-12	-1.94503	0.111	0.136	1.57661e-08	aldehyde dehydrogenase family 1, subfamily A2
Global	Nxph3	7.1063e-12	-6.29737	0.116	0.123	2.13189e-08	neurexophilin 3
Global	Nxph4	7.37909e-12	0.2085	0.162	0.187	2.21373e-08	neurexophilin 4
Global	Slc22a2	1.22094e-11	0.238523	0.329	0.412	3.66282e-08	solute carrier family 22 (organic cation transporter), member 2
Global	Lgals3	1.39125e-11	-0.443325	0.114	0.146	4.17375e-08	lectin, galactose binding, soluble 3
Global	H60b	1.60002e-11	-1.11792	0.097	0.13	4.80005e-08	histocompatibility 60b
Global	Gpr101	2.11821e-11	-1.93156	0.188	0.235	6.35463e-08	G protein-coupled receptor 101
Global	Trp73	2.26649e-11	-1.56549	0.049	0.056	6.79947e-08	transformation related protein 73
Global	4833427G06Rik	2.41159e-11	0.54174	0.047	0.106	7.23476e-08
Global	Srpk3	2.83317e-11	-0.64005	0.174	0.217	8.4995e-08	serine/arginine-rich protein specific kinase 3
Global	Zfp474	2.94688e-11	-2.04062	0.005	0.015	8.84065e-08	zinc finger protein 474
Global	Dthd1	3.09745e-11	0.456901	0.063	0.086	9.29234e-08	death domain containing 1
Global	Crhbp	3.13207e-11	1.75913	0.099	0.112	9.39622e-08	corticotropin releasing hormone binding protein
Global	Ebf3	3.14258e-11	-1.95797	0.085	0.11	9.42775e-08	early B cell factor 3
Global	Pkd2l1	3.7348e-11	3.71227	0.153	0.184	1.12044e-07	polycystic kidney disease 2-like 1
Global	Defb9	4.1264e-11	-0.407744	0.185	0.311	1.23792e-07	defensin beta 9
Global	Tsku	4.20457e-11	1.5395	0.089	0.173	1.26137e-07	tsukushi, small leucine rich proteoglycan
Global	Gm973	5.35453e-11	1.55787	0.212	0.255	1.60636e-07	predicted gene 973
Global	Stoml3	5.59165e-11	0.647796	0.063	0.118	1.67749e-07	stomatin (Epb7.2)-like 3
Global	Adgb	6.66308e-11	-0.7485	0.088	0.139	1.99892e-07	androglobin
Global	Pde11a	7.39885e-11	-1.17859	0.125	0.16	2.21965e-07	phosphodiesterase 11A
Global	Trpc4	7.66896e-11	-0.254919	0.217	0.25	2.30069e-07	transient receptor potential cation channel, subfamily C, member 4
Global	Gnb3	7.78665e-11	-0.428755	0.116	0.164	2.336e-07	guanine nucleotide binding protein (G protein), beta 3
Global	Thbs1	8.35467e-11	-1.79024	0.079	0.106	2.5064e-07	thrombospondin 1
Global	Defb11	8.87025e-11	7.96829	0.054	0.175	2.66107e-07	defensin beta 11
Global	Mlf1	9.64923e-11	-1.26077	0.043	0.069	2.89477e-07	myeloid leukemia factor 1
Global	Slc24a5	1.10701e-10	0.708164	0.302	0.416	3.32104e-07	solute carrier family 24, member 5
Global	Bdh2	1.39231e-10	0.862923	0.089	0.148	4.17692e-07	3-hydroxybutyrate dehydrogenase, type 2
Global	Lrrc43	1.81963e-10	3.35982	0.023	0.023	5.45888e-07	leucine rich repeat containing 43
Global	Dpyd	1.88029e-10	-2.53323	0.111	0.124	5.64087e-07	dihydropyrimidine dehydrogenase
Global	Barhl2	2.8198e-10	-2.73144	0.05	0.075	8.4594e-07	BarH like homeobox 2
Global	Cldn1	3.0246e-10	-0.382031	0.242	0.335	9.07379e-07	claudin 1
Global	Scara5	3.32455e-10	2.89584	0.233	0.317	9.97364e-07	scavenger receptor class A, member 5
Global	Dmrt3	6.70839e-10	3.84196	0.305	0.395	2.01252e-06	doublesex and mab-3 related transcription factor 3
Global	Cfap70	7.69079e-10	0.233843	0.055	0.051	2.30724e-06	cilia and flagella associated protein 70
Global	Slc12a7	8.08339e-10	0.811592	0.084	0.143	2.42502e-06	solute carrier family 12, member 7
Global	Lrrc71	8.2776e-10	4.27315	0.013	0.023	2.48328e-06	leucine rich repeat containing 71
Global	Scgn	8.36221e-10	0.534513	0.053	0.076	2.50866e-06	secretagogin, EF-hand calcium binding protein
Global	Prr29	8.86788e-10	-2.24172	0.028	0.072	2.66036e-06	proline rich 29
Global	Galr1	9.19376e-10	-1.97787	0.09	0.128	2.75813e-06	galanin receptor 1
Global	Cfap46	9.27573e-10	7.0314	0.04	0.106	2.78272e-06	cilia and flagella associated protein 46
Global	Cfap43	1.12059e-09	-2.00385	0.033	0.061	3.36176e-06	cilia and flagella associated protein 43
Global	Kcne2	1.15051e-09	-3.53629	0.118	0.131	3.45152e-06	potassium voltage-gated channel, Isk-related subfamily, gene 2
Global	St8sia6	1.20628e-09	0.967931	0.084	0.098	3.61883e-06	ST8 alpha-N-acetyl-neuraminide alpha-2,8-sialyltransferase 6
Global	Nuf2	1.29399e-09	-1.18049	0.133	0.17	3.88198e-06	NUF2, NDC80 kinetochore complex component
Global	Olfr1507	1.97151e-09	-0.547544	0.277	0.349	5.91453e-06
Global	Anxa8	2.36055e-09	2.33644	0.22	0.309	7.08166e-06	annexin A8
Global	Ccdc33	3.62822e-09	0.428418	0.047	0.057	1.08847e-05	coiled-coil domain containing 33
Global	Serpinf1	4.05021e-09	-1.72802	0.165	0.174	1.21506e-05	serine (or cysteine) peptidase inhibitor, clade F, member 1
Global	Odf3b	4.78248e-09	6.66146	0.05	0.04	1.43474e-05
Global	Stmnd1	4.856e-09	-0.482434	0.177	0.199	1.4568e-05	stathmin domain containing 1
Global	Gm11992	5.5796e-09	0.61236	0.079	0.105	1.67388e-05	predicted gene 11992
Global	1700024G13Rik	5.60366e-09	2.3985	0.081	0.1	1.6811e-05	RIKEN cDNA 1700024G13 gene
Global	Casq2	6.39995e-09	0.221701	0.279	0.422	1.91998e-05	calsequestrin 2
Global	Gnmt	6.56313e-09	-0.166136	0.087	0.13	1.96894e-05	glycine N-methyltransferase
Global	Tekt4	7.8472e-09	0.696197	0.119	0.142	2.35416e-05	tektin 4
Global	Krt73	8.07835e-09	0.209098	0.113	0.16	2.4235e-05	keratin 73
Global	Zfp185	8.96324e-09	-1.15362	0.124	0.24	2.68897e-05	zinc finger protein 185
Global	Rsph14	1.05614e-08	0.535621	0.07	0.098	3.16843e-05	radial spoke head homolog 14 (Chlamydomonas)
Global	Styxl1	1.45807e-08	1.06871	0.127	0.186	4.3742e-05	serine/threonine/tyrosine interacting-like 1
Global	Hpca	1.49107e-08	0.205016	0.994	0.995	4.4732e-05	hippocalcin
Global	Inmt	1.49302e-08	4.37102	0.18	0.303	4.47906e-05	indolethylamine N-methyltransferase
Global	Il13ra2	1.61227e-08	3.28465	0.138	0.322	4.83681e-05	interleukin 13 receptor, alpha 2
Global	Eno4	1.88209e-08	-0.307881	0.113	0.161	5.64627e-05	enolase 4
Global	Cfap45	2.12701e-08	-2.59001	0.06	0.064	6.38103e-05	cilia and flagella associated protein 45
Global	Spag17	2.29837e-08	-0.680471	0.044	0.091	6.8951e-05	sperm associated antigen 17
Global	Glb1l2	2.48085e-08	0.840618	0.111	0.19	7.44255e-05	galactosidase, beta 1-like 2
Global	Ttc29	2.69672e-08	1.18514	0.12	0.237	8.09015e-05	tetratricopeptide repeat domain 29
Global	Scnn1a	3.15284e-08	0.472459	0.08	0.081	9.45851e-05	sodium channel, nonvoltage-gated 1 alpha
Global	Fndc9	3.20409e-08	-1.29062	0.186	0.304	9.61226e-05	fibronectin type III domain containing 9
Global	Cenpf	3.29046e-08	2.0933	0.121	0.131	9.87138e-05	centromere protein F
Global	Cxcl5	4.04499e-08	1.65279	0.239	0.333	0.00012135	C-X-C motif chemokine ligand 5
Global	Scn5a	4.14063e-08	-0.652815	0.081	0.116	0.000124219	sodium channel, voltage-gated, type V, alpha
Global	Anxa2	4.85577e-08	-1.49119	0.188	0.249	0.000145673	annexin A2
Global	Alpl	4.85822e-08	-0.828908	0.179	0.231	0.000145747	alkaline phosphatase, liver/bone/kidney
Global	Steap4	4.91998e-08	-0.134713	0.297	0.404	0.000147599	STEAP family member 4
Global	Cfap61	5.25091e-08	-0.250744	0.094	0.133	0.000157527	cilia and flagella associated protein 61
Global	Foxc2	5.29477e-08	0.58957	0.099	0.16	0.000158843	forkhead box C2
Global	Slc13a4	5.5389e-08	-1.61248	0.089	0.146	0.000166167	solute carrier family 13 (sodium/sulfate symporters), member 4
Global	Plekhd1	5.80413e-08	1.21488	0.057	0.047	0.000174124	pleckstrin homology domain containing, family D (with coiled-coil domains) member 1
Global	Cd209f	5.9458e-08	-0.80696	0.091	0.116	0.000178374	CD209f antigen
Global	Epb41l4a	6.92399e-08	-0.656679	0.094	0.13	0.00020772	erythrocyte membrane protein band 4.1 like 4a
Global	Fam180a	7.18114e-08	0.375459	0.228	0.354	0.000215434	family with sequence similarity 180, member A
Global	Draxin	7.96362e-08	-0.769209	0.073	0.09	0.000238909	dorsal inhibitory axon guidance protein
Global	Adamts1	8.87009e-08	0.625709	0.203	0.257	0.000266103	ADAM metallopeptidase with thrombospondin type 1 motif 1
Global	Tpm2	1.22599e-07	-0.382796	0.459	0.441	0.000367796	tropomyosin 2, beta
Global	Gng8	1.3384e-07	-1.35312	0.098	0.163	0.000401519	guanine nucleotide binding protein (G protein), gamma 8
Global	Crabp2	1.4346e-07	1.50737	0.23	0.326	0.000430381	cellular retinoic acid binding protein II
Global	Cped1	1.50817e-07	-2.07199	0.093	0.164	0.000452451	cadherin-like and PC-esterase domain containing 1
Global	Mrc2	1.77408e-07	1.25219	0.237	0.352	0.000532224	mannose receptor, C type 2
Global	Slit2	2.10475e-07	-0.323051	0.23	0.188	0.000631425	slit guidance ligand 2
Global	Map3k7cl	2.16493e-07	0.392651	0.13	0.242	0.000649478	Map3k7 C-terminal like
Global	Susd5	2.77751e-07	2.04288	0.105	0.11	0.000833252	sushi domain containing 5
Global	Rasd2	3.01689e-07	0.22418	0.97	0.971	0.000905066	RASD family, member 2
Global	Spag16	3.02719e-07	0.174728	0.039	0.046	0.000908156	sperm associated antigen 16
Global	Ankfn1	3.43096e-07	3.76381	0.155	0.161	0.00102929	ankyrin-repeat and fibronectin type III domain containing 1
Global	Arpp21	3.44922e-07	0.14468	1	0.997	0.00103477	cyclic AMP-regulated phosphoprotein, 21
Global	Ranbp3l	4.13901e-07	0.352069	0.153	0.211	0.0012417	RAN binding protein 3-like
Global	Mrvi1	4.38976e-07	-0.618007	0.098	0.162	0.00131693
Global	Cdca3	4.5015e-07	1.6133	0.076	0.08	0.00135045	cell division cycle associated 3
Global	Tmem72	5.02804e-07	1.58039	0.129	0.248	0.00150841	transmembrane protein 72
Global	Agbl2	5.24654e-07	3.10594	0.232	0.356	0.00157396	ATP/GTP binding protein-like 2
Global	Large2	6.03361e-07	0.251673	0.164	0.248	0.00181008	LARGE xylosyl- and glucuronyltransferase 2
Global	Ngfr	6.62643e-07	1.57935	0.072	0.08	0.00198793	nerve growth factor receptor (TNFR superfamily, member 16)
Global	Fam83d	7.16353e-07	0.167847	0.206	0.246	0.00214906	family with sequence similarity 83, member D
Global	Ccdc3	7.38683e-07	2.02554	0.199	0.168	0.00221605	coiled-coil domain containing 3
Global	Dcn	9.20331e-07	-2.8926	0.121	0.182	0.00276099	decorin
Global	Brs3	9.51793e-07	2.97574	0.057	0.106	0.00285538	bombesin-like receptor 3
Global	Calml4	9.85863e-07	0.853557	0.037	0.045	0.00295759	calmodulin-like 4
Global	Fbln7	1.01507e-06	-1.26182	0.04	0.064	0.00304521	fibulin 7
Global	Prlhr	1.81605e-06	1.29858	0.133	0.15	0.00544814	prolactin releasing hormone receptor
Global	2610028H24Rik	1.84543e-06	2.54804	0.201	0.317	0.00553628	RIKEN cDNA 2610028H24 gene
Global	Slc18a2	1.88867e-06	-4.82819	0.071	0.084	0.00566601	solute carrier family 18 (vesicular monoamine), member 2
Global	Sphk1	1.90556e-06	0.214562	0.104	0.159	0.00571668	sphingosine kinase 1
Global	Ak9	1.92859e-06	0.126566	0.099	0.144	0.00578577	adenylate kinase 9
Global	Hist1h3b	1.98161e-06	-0.10526	0.107	0.126	0.00594484
Global	Lmod2	2.04283e-06	2.40359	0.081	0.116	0.00612848	leiomodin 2 (cardiac)
Global	Meltf	2.1516e-06	1.00885	0.023	0.042	0.00645481	melanotransferrin
Global	Dnaic2	2.15256e-06	0.406818	0.131	0.176	0.00645767
Global	Adamtsl4	2.16882e-06	-0.551768	0.313	0.261	0.00650647	ADAMTS-like 4
Global	Dynlrb2	2.36199e-06	1.33581	0.076	0.072	0.00708596	dynein light chain roadblock-type 2
Global	Serpinb1b	2.44465e-06	-0.835172	0.084	0.154	0.00733394	serine (or cysteine) peptidase inhibitor, clade B, member 1b
Global	Itpripl1	3.1484e-06	0.123851	0.191	0.257	0.0094452	inositol 1,4,5-triphosphate receptor interacting protein-like 1
Global	Tnmd	3.5256e-06	2.10328	0.073	0.178	0.0105768	tenomodulin
Global	Ccl4	3.77151e-06	0.300513	0.02	0.011	0.0113145	C-C motif chemokine ligand 4
Global	Pdgfd	3.78378e-06	-0.173511	0.115	0.17	0.0113513	platelet-derived growth factor, D polypeptide
Global	Gm17455	3.9323e-06	-0.108384	0.069	0.112	0.0117969	predicted gene, 17455
Global	Fyb2	4.04166e-06	3.97819	0.073	0.105	0.012125	FYN binding protein 2
Global	Piga	4.38092e-06	0.615819	0.353	0.385	0.0131428	phosphatidylinositol glycan anchor biosynthesis, class A
Global	Ccdc40	4.3828e-06	0.814972	0.139	0.239	0.0131484	coiled-coil domain containing 40
Global	Adora2a	4.48815e-06	0.366394	0.983	0.984	0.0134644	adenosine A2a receptor
Global	Gbp2	4.85022e-06	1.28536	0.18	0.223	0.0145506	guanylate binding protein 2
Global	Aldoa	4.96688e-06	2.415	0.381	0.428	0.0149006	aldolase A, fructose-bisphosphate
Global	Aldoa	4.96688e-06	2.415	0.381	0.428	0.0149006	aldolase A, fructose-bisphosphate
Global	Sgcg	5.51593e-06	-0.489915	0.122	0.232	0.0165478	sarcoglycan, gamma (dystrophin-associated glycoprotein)
Global	Igf2	5.55012e-06	-0.486258	0.27	0.286	0.0166503	insulin-like growth factor 2
Global	Oasl2	5.82231e-06	5.73632	0.099	0.227	0.0174669	2'-5' oligoadenylate synthetase-like 2
Global	Kcnab1	6.46411e-06	0.56058	0.986	0.985	0.0193923	potassium voltage-gated channel, shaker-related subfamily, beta member 1
Global	Tyrp1	7.16869e-06	1.54703	0.174	0.229	0.0215061	tyrosinase-related protein 1
Global	Cd74	7.98482e-06	0.613914	0.153	0.178	0.0239545	CD74 antigen (invariant polypeptide of major histocompatibility complex, class II antigen-associated)
Global	Col4a4	9.11653e-06	0.76415	0.321	0.414	0.0273496	collagen, type IV, alpha 4
Global	Sntb1	9.62162e-06	-1.24726	0.127	0.161	0.0288649	syntrophin, basic 1
Global	Cfap221	9.67981e-06	2.86244	0.191	0.326	0.0290394	cilia and flagella associated protein 221
Global	Samd3	1.01176e-05	2.92858	0.037	0.057	0.0303529	sterile alpha motif domain containing 3
Global	Uhrf1	1.10244e-05	0.28634	0.092	0.1	0.0330733	ubiquitin-like, containing PHD and RING finger domains, 1
Global	Col8a2	1.10324e-05	0.510649	0.08	0.128	0.0330973	collagen, type VIII, alpha 2
Global	Esyt3	1.12627e-05	0.79131	0.152	0.238	0.0337881	extended synaptotagmin-like protein 3
Global	Iqcd	1.15023e-05	-0.118787	0.116	0.136	0.0345069	IQ motif containing D
Global	Fzd7	1.17468e-05	0.427292	0.176	0.186	0.0352403	frizzled class receptor 7
Global	Glp1r	1.29626e-05	-1.41106	0.149	0.243	0.0388879	glucagon-like peptide 1 receptor
Global	Ddit4l	1.4672e-05	0.894354	0.526	0.599	0.044016	DNA-damage-inducible transcript 4-like
DLS	Krt8	4.90524e-26	1.54365	0.191	0.329	1.47157e-22	keratin 8
DLS	Hmx3	2.04897e-25	0.865049	0.078	0.258	6.14692e-22	H6 homeobox 3
DLS	Cdh23	6.92412e-25	2.2563	0.09	0.176	2.07724e-21	cadherin related 23 (otocadherin)
DLS	Eomes	8.53726e-25	2.13146	0.02	0.114	2.56118e-21	eomesodermin
DLS	F5	8.23774e-23	-1.08542	0.193	0.079	2.47132e-19	coagulation factor V
DLS	Tekt2	4.55698e-22	-2.97353	0.088	0.167	1.36709e-18	tektin 2
DLS	Aldh1a2	6.87682e-22	1.52191	0.05	0.058	2.06305e-18	aldehyde dehydrogenase family 1, subfamily A2
DLS	Kcnab1	1.30068e-21	0.442048	1	1	3.90203e-18	potassium voltage-gated channel, shaker-related subfamily, beta member 1
DLS	Lrrc46	2.00789e-21	1.01066	0.07	0.176	6.02367e-18	leucine rich repeat containing 46
DLS	Pifo	8.92925e-21	3.16723	0.05	0.143	2.67877e-17
DLS	Adgb	3.13642e-20	-1.01049	0.03	0.064	9.40927e-17	androglobin
DLS	Ccdc78	4.34635e-20	-3.59142	0.04	0.035	1.30391e-16	coiled-coil domain containing 78
DLS	Rasd2	1.44475e-19	0.169695	1	1	4.33425e-16	RASD family, member 2
DLS	Myo7a	4.37801e-19	0.868553	0.145	0.085	1.3134e-15	myosin VIIA
DLS	Greb1	2.7079e-17	-2.36399	0.143	0.347	8.12371e-14	gene regulated by estrogen in breast cancer protein
DLS	Fbln7	5.02872e-17	-2.56401	0.038	0.056	1.50862e-13	fibulin 7
DLS	Fam166b	7.32791e-17	3.77402	0.026	0.041	2.19837e-13
DLS	Pf4	7.20073e-16	2.48711	0.078	0.083	2.16022e-12	platelet factor 4
DLS	Wdr38	1.1631e-15	0.346953	0.1	0.217	3.48929e-12	WD repeat domain 38
DLS	Nxph4	3.01407e-15	-0.913493	0.137	0.171	9.04221e-12	neurexophilin 4
DLS	Oasl2	3.31837e-15	0.807243	0.068	0.169	9.95511e-12	2'-5' oligoadenylate synthetase-like 2
DLS	Olfr1507	3.9523e-15	0.943915	0.378	0.554	1.18569e-11
DLS	Fgl2	1.27375e-14	0.34226	0.135	0.122	3.82124e-11	fibrinogen-like protein 2
DLS	Htr5b	1.52425e-14	-1.66616	0.032	0.116	4.57276e-11	5-hydroxytryptamine (serotonin) receptor 5B
DLS	Slc16a8	2.63875e-14	0.334602	0.191	0.13	7.91625e-11	solute carrier family 16 (monocarboxylic acid transporters), member 8
DLS	Gm4881	3.53204e-14	1.1647	0.022	0.128	1.05961e-10
DLS	Cldn19	5.70238e-14	5.38333	0.03	0.083	1.71071e-10	claudin 19
DLS	Cdk1	1.31443e-13	-2.71088	0.028	0.037	3.94328e-10	cyclin dependent kinase 1
DLS	Cdh26	2.68629e-13	1.22236	0.323	0.246	8.05888e-10	cadherin-like 26
DLS	Myof	4.19919e-13	-2.66474	0.03	0.041	1.25976e-09	myoferlin
DLS	Gnmt	1.04892e-12	-1.55613	0.062	0.095	3.14677e-09	glycine N-methyltransferase
DLS	Cped1	1.09054e-12	-2.17484	0.054	0.11	3.27163e-09	cadherin-like and PC-esterase domain containing 1
DLS	F13a1	1.14263e-12	2.82383	0.086	0.165	3.4279e-09	coagulation factor XIII, A1 subunit
DLS	Ntf3	1.24841e-12	2.49436	0.141	0.215	3.74524e-09	neurotrophin 3
DLS	Alpl	1.58218e-12	-0.916027	0.177	0.236	4.74653e-09	alkaline phosphatase, liver/bone/kidney
DLS	Bmx	1.69864e-12	-1.79157	0.151	0.266	5.09592e-09	BMX non-receptor tyrosine kinase
DLS	Chrna3	2.33201e-12	-5.2551	0.072	0.081	6.99604e-09	cholinergic receptor, nicotinic, alpha polypeptide 3
DLS	Col9a1	3.15188e-12	1.1216	0.143	0.266	9.45563e-09	collagen, type IX, alpha 1
DLS	Stoml3	3.53868e-12	3.78185	0.042	0.089	1.0616e-08	stomatin (Epb7.2)-like 3
DLS	Gpr174	3.54946e-12	1.78941	0.157	0.095	1.06484e-08	G protein-coupled receptor 174
DLS	Col13a1	5.51561e-12	-2.19376	0.036	0.062	1.65468e-08	collagen, type XIII, alpha 1
DLS	Fbxw13	9.62151e-12	-4.18122	0.048	0.12	2.88645e-08	F-box and WD-40 domain protein 13
DLS	Slc43a3	9.73699e-12	-0.142595	0.038	0.134	2.9211e-08	solute carrier family 43, member 3
DLS	Asb14	1.03968e-11	0.68934	0.339	0.467	3.11903e-08	ankyrin repeat and SOCS box-containing 14
DLS	Fap	1.24637e-11	0.648074	0.022	0.029	3.73912e-08	fibroblast activation protein
DLS	Foxc2	1.9241e-11	1.85385	0.076	0.184	5.77229e-08	forkhead box C2
DLS	Kcne2	1.92976e-11	-6.24754	0.022	0.043	5.78929e-08	potassium voltage-gated channel, Isk-related subfamily, gene 2
DLS	Agmat	2.77897e-11	-3.71147	0.042	0.093	8.33691e-08	agmatinase
DLS	Steap1	2.78709e-11	-0.481859	0.116	0.087	8.36127e-08	six transmembrane epithelial antigen of the prostate 1
DLS	Wnt6	3.27611e-11	-2.13427	0.191	0.101	9.82834e-08	wingless-type MMTV integration site family, member 6
DLS	Gm17455	7.13622e-11	1.28723	0.068	0.132	2.14087e-07	predicted gene, 17455
DLS	Sost	9.77681e-11	0.134939	0.149	0.306	2.93304e-07	sclerostin
DLS	Musk	1.51488e-10	1.43626	0.056	0.079	4.54465e-07	muscle, skeletal, receptor tyrosine kinase
DLS	Nme9	1.53632e-10	4.65277	0.036	0.066	4.60897e-07	NME/NM23 family member 9
DLS	Rspo4	2.1111e-10	-3.81005	0.08	0.109	6.33329e-07	R-spondin 4
DLS	C3	3.62988e-10	2.46406	0.108	0.163	1.08896e-06	complement component 3
DLS	Inmt	4.57832e-10	2.31278	0.309	0.51	1.37349e-06	indolethylamine N-methyltransferase
DLS	Gng8	4.88252e-10	0.502454	0.05	0.105	1.46475e-06	guanine nucleotide binding protein (G protein), gamma 8
DLS	1700024G13Rik	5.15688e-10	4.17011	0.038	0.103	1.54706e-06	RIKEN cDNA 1700024G13 gene
DLS	Ak9	6.36071e-10	1.99669	0.052	0.078	1.90821e-06	adenylate kinase 9
DLS	Zfp474	6.70667e-10	-2.04635	0.002	0.014	2.012e-06	zinc finger protein 474
DLS	Cox8b	7.60744e-10	1.9685	0.261	0.39	2.28223e-06	cytochrome c oxidase subunit 8B
DLS	Tnmd	9.2271e-10	0.601647	0.088	0.211	2.76813e-06	tenomodulin
DLS	Adora2a	1.04745e-09	0.273776	1	1	3.14234e-06	adenosine A2a receptor
DLS	Prl	1.11365e-09	5.40728	0.05	0.048	3.34094e-06	prolactin
DLS	Cdca3	2.29054e-09	0.291904	0.034	0.043	6.87161e-06	cell division cycle associated 3
DLS	St8sia6	2.44296e-09	2.68404	0.082	0.078	7.32888e-06	ST8 alpha-N-acetyl-neuraminide alpha-2,8-sialyltransferase 6
DLS	Crb3	2.70619e-09	-0.604853	0.211	0.196	8.11857e-06	crumbs family member 3
DLS	Hist1h3a	3.24535e-09	-0.175276	0.137	0.273	9.73606e-06
DLS	Msx1	3.59231e-09	0.62702	0.11	0.095	1.07769e-05	msh homeobox 1
DLS	Lox	3.87345e-09	0.720729	0.106	0.215	1.16204e-05	lysyl oxidase
DLS	Ano1	4.05861e-09	0.300696	0.07	0.101	1.21758e-05	anoctamin 1, calcium activated chloride channel
DLS	Cpn1	4.30776e-09	3.55562	0.359	0.562	1.29233e-05	carboxypeptidase N, polypeptide 1
DLS	Kif9	4.57769e-09	-0.425485	0.147	0.207	1.37331e-05	kinesin family member 9
DLS	Pih1d2	4.78932e-09	0.808133	0.145	0.171	1.4368e-05	PIH1 domain containing 2
DLS	Chrna2	5.13464e-09	1.61258	0.088	0.132	1.54039e-05	cholinergic receptor nicotinic alpha 2 subunit
DLS	Ccl5	5.1945e-09	1.03216	0.235	0.118	1.55835e-05	C-C motif chemokine ligand 5
DLS	Nxph3	5.26181e-09	-8.39	0.137	0.13	1.57854e-05	neurexophilin 3
DLS	Sctr	6.1466e-09	0.307605	0.052	0.083	1.84398e-05	secretin receptor
DLS	Hist1h3c	6.62895e-09	0.378656	0.124	0.252	1.98869e-05
DLS	Anxa2	6.9678e-09	1.15156	0.183	0.244	2.09034e-05	annexin A2
DLS	Gh	7.07541e-09	8.557	0.016	0.006	2.12262e-05	growth hormone
DLS	Ttc25	9.3127e-09	-1.3383	0.068	0.079	2.79381e-05
DLS	Mfrp	1.08386e-08	-0.129231	0.116	0.223	3.25159e-05	membrane frizzled-related protein
DLS	Prr5l	1.23866e-08	-1.37714	0.269	0.31	3.71598e-05	proline rich 5 like
DLS	Emp1	1.267e-08	2.324	0.181	0.322	3.80099e-05	epithelial membrane protein 1
DLS	Th	1.38504e-08	-3.14903	0.259	0.302	4.15513e-05	tyrosine hydroxylase
DLS	Cfap157	1.59925e-08	-0.867706	0.074	0.062	4.79775e-05	cilia and flagella associated protein 157
DLS	Rbm47	1.61933e-08	0.439011	0.042	0.047	4.85799e-05	RNA binding motif protein 47
DLS	Gbp2	2.21707e-08	2.50016	0.179	0.196	6.65121e-05	guanylate binding protein 2
DLS	Gpr151	2.30363e-08	0.422452	0.07	0.062	6.91088e-05	G protein-coupled receptor 151
DLS	Six6	2.65105e-08	1.36127	0.054	0.118	7.95315e-05	sine oculis-related homeobox 6
DLS	Smim5	3.87286e-08	3.65816	0.01	0.019	0.000116186	small integral membrane protein 5
DLS	Hist1h2ag	4.22155e-08	5.55649	0.112	0.114	0.000126646
DLS	Bst2	4.78779e-08	-1.42967	0.12	0.242	0.000143634	bone marrow stromal cell antigen 2
DLS	Adra2b	5.86836e-08	1.32256	0.388	0.688	0.000176051	adrenergic receptor, alpha 2b
DLS	Col23a1	6.05431e-08	-0.425396	0.237	0.287	0.000181629	collagen, type XXIII, alpha 1
DLS	Shox2	6.09802e-08	5.30508	0.006	0.016	0.000182941	SHOX homeobox 2
DLS	Pklr	6.67892e-08	1.20312	0.102	0.147	0.000200368	pyruvate kinase liver and red blood cell
DLS	Col8a2	7.36576e-08	-0.339012	0.066	0.136	0.000220973	collagen, type VIII, alpha 2
DLS	Pkd2l1	7.50754e-08	3.62612	0.086	0.06	0.000225226	polycystic kidney disease 2-like 1
DLS	Adh1	7.6156e-08	-0.966073	0.153	0.298	0.000228468	alcohol dehydrogenase 1 (class I)
DLS	Crispld2	9.02505e-08	1.61146	0.078	0.174	0.000270752	cysteine-rich secretory protein LCCL domain containing 2
DLS	Armc4	9.15962e-08	1.41146	0.187	0.285	0.000274788
DLS	Urah	9.68889e-08	-3.4312	0.102	0.118	0.000290667	urate (5-hydroxyiso-) hydrolase
DLS	Nmbr	1.54157e-07	-1.33096	0.032	0.029	0.000462471	neuromedin B receptor
DLS	Mdfic	2.1416e-07	-0.453119	0.265	0.196	0.000642479	MyoD family inhibitor domain containing
DLS	Sgms2	2.30514e-07	0.681743	0.11	0.105	0.000691541	sphingomyelin synthase 2
DLS	H60b	2.99502e-07	-1.66898	0.169	0.207	0.000898506	histocompatibility 60b
DLS	Dpep1	3.29125e-07	-2.85702	0.235	0.2	0.000987374	dipeptidase 1
DLS	Rgs4	3.52097e-07	0.257816	1	1	0.00105629	regulator of G-protein signaling 4
DLS	Ttll8	4.03852e-07	-3.54861	0.042	0.054	0.00121155	tubulin tyrosine ligase-like family, member 8
DLS	Slc13a4	4.2008e-07	3.62206	0.12	0.182	0.00126024	solute carrier family 13 (sodium/sulfate symporters), member 4
DLS	Spag17	4.76882e-07	-3.00191	0.022	0.019	0.00143065	sperm associated antigen 17
DLS	Igfbpl1	5.2092e-07	-0.750842	0.056	0.091	0.00156276	insulin-like growth factor binding protein-like 1
DLS	Slc22a2	5.21502e-07	-4.00245	0.295	0.434	0.00156451	solute carrier family 22 (organic cation transporter), member 2
DLS	Dynlrb2	7.00689e-07	2.95751	0.052	0.041	0.00210207	dynein light chain roadblock-type 2
DLS	Steap4	7.48634e-07	-2.061	0.283	0.448	0.0022459	STEAP family member 4
DLS	Col1a1	8.74066e-07	-1.4095	0.076	0.116	0.0026222	collagen, type I, alpha 1
DLS	Pgm5	9.16187e-07	0.593857	0.114	0.151	0.00274856	phosphoglucomutase 5
DLS	Fibin	1.0319e-06	-5.91822	0.09	0.109	0.0030957	fin bud initiation factor homolog (zebrafish)
DLS	Aqp1	1.05461e-06	0.850153	0.183	0.182	0.00316382	aquaporin 1
DLS	S100a9	1.06036e-06	1.31057	0.197	0.143	0.00318107	S100 calcium binding protein A9 (calgranulin B)
DLS	Mlf1	1.10027e-06	-3.6974	0.03	0.06	0.00330082	myeloid leukemia factor 1
DLS	Hspg2	1.37486e-06	2.91972	0.225	0.258	0.00412459	perlecan (heparan sulfate proteoglycan 2)
DLS	Cdh1	1.48714e-06	6.30225	0.223	0.326	0.00446142	cadherin 1
DLS	Lgals3	1.54239e-06	1.11704	0.072	0.12	0.00462718	lectin, galactose binding, soluble 3
DLS	Flacc1	1.88738e-06	1.69465	0.016	0.045	0.00566214	flagellum associated containing coiled-coil domains 1
DLS	Nuf2	1.97145e-06	-6.98031	0.064	0.076	0.00591434	NUF2, NDC80 kinetochore complex component
DLS	Mrgprf	1.99038e-06	1.8735	0.297	0.506	0.00597113	MAS-related GPR, member F
DLS	Efhb	2.03523e-06	2.10063	0.124	0.122	0.00610568	EF hand domain family, member B
DLS	Ccr2	2.10879e-06	-3.08271	0.141	0.291	0.00632638	C-C motif chemokine receptor 2
DLS	Alx4	2.13463e-06	2.44482	0.127	0.211	0.00640389	aristaless-like homeobox 4
DLS	Col6a5	2.36749e-06	-6.04295	0.026	0.097	0.00710246	collagen, type VI, alpha 5
DLS	Ccdc121	3.08686e-06	-2.43797	0.131	0.172	0.00926057	coiled-coil domain containing 121
DLS	Gm973	3.26891e-06	2.31563	0.197	0.215	0.00980673	predicted gene 973
DLS	Best3	3.35503e-06	-3.06346	0.09	0.155	0.0100651	bestrophin 3
DLS	Adgrv1	3.38656e-06	0.703878	0.191	0.248	0.0101597	adhesion G protein-coupled receptor V1
DLS	Cdh3	3.50462e-06	-0.263476	0.181	0.308	0.0105139	cadherin 3
DLS	Klhl14	3.50826e-06	-2.24904	0.078	0.155	0.0105248	kelch-like 14
DLS	Dcn	3.61537e-06	-2.63417	0.08	0.097	0.0108461	decorin
DLS	Car9	3.69105e-06	2.17107	0.12	0.118	0.0110732	carbonic anhydrase 9
DLS	Gnrh1	3.78388e-06	-0.217556	0.096	0.141	0.0113516	gonadotropin releasing hormone 1
DLS	Serpinf1	4.05921e-06	0.541182	0.165	0.157	0.0121776	serine (or cysteine) peptidase inhibitor, clade F, member 1
DLS	Sspo	4.97966e-06	-5.67239	0.068	0.114	0.014939	SCO-spondin
DLS	Myb	5.06695e-06	-3.34919	0.056	0.134	0.0152008	myeloblastosis oncogene
DLS	Barhl2	5.07732e-06	-1.55563	0.06	0.076	0.0152319	BarH like homeobox 2
DLS	Cldn3	5.28894e-06	0.775109	0.04	0.05	0.0158668	claudin 3
DLS	Gpr50	5.79051e-06	3.20374	0.129	0.048	0.0173715	G-protein-coupled receptor 50
DLS	Lrrc74b	6.16025e-06	1.55466	0.036	0.021	0.0184807	leucine rich repeat containing 74B
DLS	Prg4	6.24191e-06	8.39709	0.317	0.502	0.0187257	proteoglycan 4 (megakaryocyte stimulating factor, articular superficial zone protein)
DLS	Cab39l	6.28632e-06	0.263842	0.339	0.364	0.0188589	calcium binding protein 39-like
DLS	Folr1	6.78141e-06	0.426964	0.04	0.041	0.0203442	folate receptor alpha
DLS	Acox2	6.85018e-06	-1.26181	0.114	0.217	0.0205505	acyl-Coenzyme A oxidase 2, branched chain
DLS	Rlbp1	6.85018e-06	0.502418	0.359	0.38	0.0205505	retinaldehyde binding protein 1
DLS	Kcns1	7.41737e-06	1.96282	0.319	0.293	0.0222521	K+ voltage-gated channel, subfamily S, 1
DLS	Cenpf	7.9413e-06	0.279089	0.131	0.116	0.0238239	centromere protein F
DLS	Tsnaxip1	7.94926e-06	1.24449	0.189	0.302	0.0238478	translin-associated factor X (Tsnax) interacting protein 1
DLS	Aoc3	8.57726e-06	0.663114	0.09	0.143	0.0257318	amine oxidase, copper containing 3
DLS	Fmo1	8.88217e-06	-0.987098	0.303	0.407	0.0266465	flavin containing monooxygenase 1
DLS	Lhx1	9.54229e-06	0.891169	0.153	0.136	0.0286269	LIM homeobox protein 1
DLS	Pqlc3	9.84072e-06	1.49143	0.078	0.076	0.0295222
DLS	Chodl	1.02695e-05	3.1136	0.07	0.153	0.0308084	chondrolectin
DLS	P2rx6	1.07798e-05	2.81638	0.112	0.089	0.0323393	purinergic receptor P2X, ligand-gated ion channel, 6
DLS	Rnf122	1.20505e-05	0.920176	0.106	0.169	0.0361515	ring finger protein 122
DLS	Gprc5c	1.37428e-05	-0.376981	0.139	0.161	0.0412285	G protein-coupled receptor, family C, group 5, member C
DLS	Ccl8	1.38372e-05	1.34252	0.145	0.234	0.0415116	C-C motif chemokine ligand 8
DLS	Smtnl2	1.52398e-05	1.61697	0.078	0.126	0.0457194	smoothelin-like 2
DLS	Cxcr4	1.52992e-05	0.250003	0.12	0.165	0.0458977	C-X-C motif chemokine receptor 4
DMS	Adgb	5.06009e-14	-0.176701	0.137	0.452	1.51803e-10	androglobin
DMS	Crispld2	7.00003e-14	6.27979	0.097	0.113	2.10001e-10	cysteine-rich secretory protein LCCL domain containing 2
DMS	St8sia6	3.78513e-13	0.3262	0.137	0.121	1.13554e-09	ST8 alpha-N-acetyl-neuraminide alpha-2,8-sialyltransferase 6
DMS	C1ql4	4.37071e-13	5.18425	0.024	0.145	1.31121e-09	complement component 1, q subcomponent-like 4
DMS	Akap14	1.52906e-12	-0.834952	0.056	0.065	4.58718e-09	A kinase anchor protein 14
DMS	Retnla	7.92447e-12	1.52304	0.073	0.137	2.37734e-08	resistin like alpha
DMS	Pclaf	2.18695e-11	1.32834	0.355	0.75	6.56084e-08	PCNA clamp associated factor
DMS	Lox	2.32329e-11	-3.30573	0.282	0.629	6.96986e-08	lysyl oxidase
DMS	Arpp21	5.65805e-11	0.131839	1	1	1.69742e-07	cyclic AMP-regulated phosphoprotein, 21
DMS	Cd209f	9.03422e-11	-0.583813	0.065	0.024	2.71026e-07	CD209f antigen
DMS	Asb14	9.69286e-11	3.26189	0.097	0.274	2.90786e-07	ankyrin repeat and SOCS box-containing 14
DMS	Cxcl5	1.73487e-10	2.38145	0.468	0.863	5.2046e-07	C-X-C motif chemokine ligand 5
DMS	Ccr2	5.74565e-10	1.2235	0.121	0.347	1.72369e-06	C-C motif chemokine receptor 2
DMS	Ccl8	1.295e-09	2.65392	0.032	0.048	3.885e-06	C-C motif chemokine ligand 8
DMS	Hist1h3a	1.33851e-09	0.4092	0.266	0.734	4.01553e-06
DMS	Cdh26	3.79827e-09	-8.45677	0.492	0.25	1.13948e-05	cadherin-like 26
DMS	Prr29	6.60438e-09	1.02635	0.024	0.04	1.98131e-05	proline rich 29
DMS	Bglap	6.81683e-09	-1.6464	0.008	0.113	2.04505e-05	bone gamma carboxyglutamate protein
DMS	Gm12695	1.13891e-08	3.60092	0.032	0.048	3.41674e-05	predicted gene 12695
DMS	Ttll8	1.72225e-08	-1.70561	0.048	0.121	5.16676e-05	tubulin tyrosine ligase-like family, member 8
DMS	Mmp2	3.88107e-08	3.25695	0.145	0.298	0.000116432	matrix metallopeptidase 2
DMS	Prr32	4.03991e-08	3.91778	0.444	0.847	0.000121197	proline rich 32
DMS	Pklr	1.03249e-07	-1.29557	0.266	0.597	0.000309747	pyruvate kinase liver and red blood cell
DMS	Ntf3	1.11598e-07	5.5711	0.274	0.476	0.000334795	neurotrophin 3
DMS	Steap1	1.70567e-07	-3.40917	0.169	0.508	0.000511701	six transmembrane epithelial antigen of the prostate 1
DMS	Chrne	4.37639e-07	1.7134	0.024	0.161	0.00131292	cholinergic receptor, nicotinic, epsilon polypeptide
DMS	Ptgis	4.71286e-07	-2.71105	0.129	0.097	0.00141386	prostaglandin I2 (prostacyclin) synthase
DMS	Acta2	4.89032e-07	12.0808	0.161	0.113	0.0014671	actin alpha 2, smooth muscle, aorta
DMS	Ak7	5.41219e-07	1.39199	0.21	0.403	0.00162366	adenylate kinase 7
DMS	Car9	7.73065e-07	0.56857	0.266	0.508	0.00231919	carbonic anhydrase 9
DMS	Fam92b	9.69218e-07	3.55069	0.065	0.048	0.00290765
DMS	Col9a1	1.15983e-06	0.759273	0.444	0.718	0.00347949	collagen, type IX, alpha 1
DMS	Cpn1	1.25693e-06	-0.367119	0.153	0.476	0.00377078	carboxypeptidase N, polypeptide 1
DMS	Dnah3	1.46208e-06	1.8489	0.056	0.048	0.00438625	dynein, axonemal, heavy chain 3
DMS	Cfap52	3.77543e-06	-0.312447	0.153	0.242	0.0113263	cilia and flagella associated protein 52
DMS	Armc4	3.93996e-06	-0.61541	0.137	0.129	0.0118199
DMS	Bdh2	4.66943e-06	0.742197	0.266	0.548	0.0140083	3-hydroxybutyrate dehydrogenase, type 2
DMS	Wfdc2	1.00432e-05	4.35909	0.137	0.524	0.0301296	WAP four-disulfide core domain 2
DMS	Pln	1.00432e-05	2.81162	0.024	0.145	0.0301296	phospholamban
DMS	Col18a1	1.07219e-05	3.94538	0.129	0.218	0.0321657	collagen, type XVIII, alpha 1
DMS	Ribc2	1.28215e-05	0.104265	0.403	0.645	0.0384645	RIB43A domain with coiled-coils 2
DMS	Lrrc51	1.3459e-05	1.00686	0.177	0.234	0.0403769	leucine rich repeat containing 51
DMS	Cldn2	1.49454e-05	0.69042	0.145	0.379	0.0448361	claudin 2
CS	Frmpd2	4.69283e-27	1.71517	0.034	0.02	1.40785e-23	FERM and PDZ domain containing 2
CS	Cfap52	5.66084e-26	1.02998	0.152	0.37	1.69825e-22	cilia and flagella associated protein 52
CS	Ttc29	6.54356e-23	1.95079	0.118	0.407	1.96307e-19	tetratricopeptide repeat domain 29
CS	Thbs1	1.03537e-20	0.388683	0.078	0.125	3.10611e-17	thrombospondin 1
CS	Col4a4	2.51407e-20	1.17421	0.329	0.66	7.54222e-17	collagen, type IV, alpha 4
CS	Gm33543	4.5766e-20	0.804928	0.45	0.825	1.37298e-16	predicted gene, 33543
CS	Defb30	2.45192e-19	-0.305693	0.14	0.081	7.35577e-16	defensin beta 30
CS	Casc1	3.26394e-19	1.84475	0.376	0.69	9.79183e-16
CS	Glb1l2	1.55299e-18	0.197033	0.205	0.428	4.65898e-15	galactosidase, beta 1-like 2
CS	Prr29	1.80063e-18	-4.25542	0.009	0.024	5.40189e-15	proline rich 29
CS	Aqp1	2.63989e-18	0.447343	0.121	0.121	7.91968e-15	aquaporin 1
CS	Fam180a	2.04686e-17	0.545001	0.323	0.68	6.14058e-14	family with sequence similarity 180, member A
CS	Podn	2.65183e-17	1.7173	0.053	0.165	7.95549e-14	podocan
CS	C1ql4	5.29348e-17	-0.341567	0.189	0.064	1.58805e-13	complement component 1, q subcomponent-like 4
CS	Gpr88	9.74685e-17	0.161483	1	1	2.92406e-13	G-protein coupled receptor 88
CS	Il31ra	1.04588e-16	-2.17206	0.419	0.727	3.13765e-13	interleukin 31 receptor A
CS	Cd209a	8.14335e-16	5.6601	0.351	0.657	2.443e-12	CD209a antigen
CS	Gpr50	8.82898e-16	2.8539	0.348	0.596	2.64869e-12	G-protein-coupled receptor 50
CS	Dnah10	1.03373e-15	0.590783	0.193	0.354	3.1012e-12	dynein, axonemal, heavy chain 10
CS	Plac8	1.04134e-15	-1.9715	0.099	0.259	3.12401e-12	placenta-specific 8
CS	Bdh2	1.04134e-15	0.950239	0.118	0.253	3.12401e-12	3-hydroxybutyrate dehydrogenase, type 2
CS	Cfap77	2.08872e-15	2.17817	0.109	0.141	6.26616e-12	cilia and flagella associated protein 77
CS	Map3k7cl	2.6047e-15	3.90883	0.118	0.354	7.81409e-12	Map3k7 C-terminal like
CS	Mrvi1	6.34211e-15	-2.87743	0.047	0.138	1.90263e-11
CS	Scnn1a	7.23498e-15	0.361494	0.047	0.061	2.17049e-11	sodium channel, nonvoltage-gated 1 alpha
CS	Alx4	2.95316e-14	1.66897	0.208	0.414	8.85948e-11	aristaless-like homeobox 4
CS	Stoml3	6.51279e-14	1.81388	0.096	0.269	1.95384e-10	stomatin (Epb7.2)-like 3
CS	Eno4	4.48654e-13	-1.07046	0.078	0.091	1.34596e-09	enolase 4
CS	Tekt4	6.02255e-13	0.783288	0.081	0.121	1.80676e-09	tektin 4
CS	Slc6a13	7.14782e-13	-3.04882	0.028	0.098	2.14435e-09	solute carrier family 6 (neurotransmitter transporter, GABA), member 13
CS	Des	8.64719e-13	-0.179882	0.106	0.276	2.59416e-09	desmin
CS	Cenpf	9.11251e-13	3.25664	0.177	0.148	2.73375e-09	centromere protein F
CS	Arhgap25	1.45717e-12	-0.204602	0.078	0.111	4.37152e-09	Rho GTPase activating protein 25
CS	Slc43a3	2.45884e-12	0.813425	0.099	0.111	7.37651e-09	solute carrier family 43, member 3
CS	Daw1	2.47469e-12	0.43875	0.053	0.074	7.42406e-09	dynein assembly factor with WDR repeat domains 1
CS	Greb1	3.6921e-12	0.169454	0.168	0.354	1.10763e-08	gene regulated by estrogen in breast cancer protein
CS	Tnmd	3.92253e-12	3.13539	0.099	0.357	1.17676e-08	tenomodulin
CS	4933403O08Rik	4.55482e-12	2.54111	0.208	0.421	1.36645e-08
CS	Retnla	5.92415e-12	-0.935133	0.093	0.202	1.77725e-08	resistin like alpha
CS	Crhr2	7.81644e-12	0.594175	0.059	0.084	2.34493e-08	corticotropin releasing hormone receptor 2
CS	Slc12a7	8.09114e-12	0.977189	0.059	0.135	2.42734e-08	solute carrier family 12, member 7
CS	Myof	8.75113e-12	-1.35043	0.127	0.121	2.62534e-08	myoferlin
CS	Large2	1.14498e-11	1.34382	0.258	0.485	3.43495e-08	LARGE xylosyl- and glucuronyltransferase 2
CS	Sgcg	1.26102e-11	1.20933	0.099	0.3	3.78305e-08	sarcoglycan, gamma (dystrophin-associated glycoprotein)
CS	Akap14	3.72337e-11	1.20367	0.099	0.155	1.11701e-07	A kinase anchor protein 14
CS	Lum	5.77469e-11	3.30246	0.143	0.36	1.73241e-07	lumican
CS	Ttll8	1.30841e-10	0.251294	0.078	0.131	3.92522e-07	tubulin tyrosine ligase-like family, member 8
CS	Gbx1	1.63247e-10	-1.20583	0.04	0.088	4.89742e-07	gastrulation brain homeobox 1
CS	Hmx3	2.27368e-10	-1.10627	0.115	0.242	6.82104e-07	H6 homeobox 3
CS	Ccdc81	4.70328e-10	0.80309	0.078	0.215	1.41098e-06	coiled-coil domain containing 81
CS	Fam166b	6.17256e-10	-2.79959	0.022	0.057	1.85177e-06
CS	Sgms2	7.32206e-10	0.187555	0.106	0.128	2.19662e-06	sphingomyelin synthase 2
CS	Ranbp3l	8.15542e-10	1.39282	0.118	0.158	2.44663e-06	RAN binding protein 3-like
CS	Slc24a5	9.28857e-10	1.41171	0.332	0.481	2.78657e-06	solute carrier family 24, member 5
CS	Gprc5c	1.0166e-09	-0.364209	0.093	0.145	3.04979e-06	G protein-coupled receptor, family C, group 5, member C
CS	Slc14a2	1.15054e-09	1.48644	0.121	0.209	3.45163e-06	solute carrier family 14 (urea transporter), member 2
CS	Cyp1b1	1.16028e-09	-0.718164	0.065	0.162	3.48083e-06	cytochrome P450, family 1, subfamily b, polypeptide 1
CS	Ccl3	1.23763e-09	-0.479533	0.516	0.811	3.71288e-06	C-C motif chemokine ligand 3
CS	Slc16a8	2.14185e-09	1.41447	0.248	0.545	6.42554e-06	solute carrier family 16 (monocarboxylic acid transporters), member 8
CS	Crygn	3.11378e-09	4.92078	0.04	0.061	9.34134e-06	crystallin, gamma N
CS	Tekt2	3.40784e-09	-1.83877	0.068	0.145	1.02235e-05	tektin 2
CS	Cpn1	3.89493e-09	1.31049	0.435	0.754	1.16848e-05	carboxypeptidase N, polypeptide 1
CS	Six6	5.1359e-09	-0.898322	0.276	0.468	1.54077e-05	sine oculis-related homeobox 6
CS	Dnah1	5.21981e-09	5.1363	0.016	0.047	1.56594e-05	dynein, axonemal, heavy chain 1
CS	T2	6.20203e-09	-1.05835	0.047	0.088	1.86061e-05	brachyury 2
CS	Cldn3	6.31979e-09	0.286107	0.255	0.492	1.89594e-05	claudin 3
CS	Lhx1	8.48234e-09	0.623963	0.23	0.407	2.5447e-05	LIM homeobox protein 1
CS	Ankub1	1.08872e-08	0.66408	0.168	0.266	3.26617e-05	ankyrin repeat and ubiquitin domain containing 1
CS	Gpr101	1.29592e-08	3.91676	0.14	0.185	3.88775e-05	G protein-coupled receptor 101
CS	Gsc	1.3552e-08	-1.35832	0.118	0.037	4.06561e-05	goosecoid homeobox
CS	Odf3b	2.02181e-08	-0.502184	0.053	0.034	6.06544e-05
CS	Tsku	2.24301e-08	2.2275	0.084	0.205	6.72904e-05	tsukushi, small leucine rich proteoglycan
CS	Fgl2	2.91124e-08	3.50806	0.189	0.215	8.73372e-05	fibrinogen-like protein 2
CS	Krt73	3.22617e-08	0.593247	0.196	0.333	9.67851e-05	keratin 73
CS	Slc36a2	3.54674e-08	3.12722	0.329	0.606	0.000106402	solute carrier family 36 (proton/amino acid symporter), member 2
CS	Spp1	3.75176e-08	0.678918	0.065	0.081	0.000112553	secreted phosphoprotein 1
CS	Fam47e	7.87834e-08	-3.65415	0.311	0.495	0.00023635	family with sequence similarity 47, member E
CS	Mfrp	7.87834e-08	0.296137	0.385	0.276	0.00023635	membrane frizzled-related protein
CS	Iqub	8.46869e-08	-0.403564	0.102	0.158	0.000254061	IQ motif and ubiquitin domain containing
CS	Uhrf1	8.55341e-08	1.24729	0.084	0.057	0.000256602	ubiquitin-like, containing PHD and RING finger domains, 1
CS	Cfap221	9.42358e-08	1.44934	0.295	0.508	0.000282707	cilia and flagella associated protein 221
CS	Myo7a	1.06652e-07	1.27947	0.171	0.135	0.000319957	myosin VIIA
CS	Crb3	1.18877e-07	-0.648341	0.199	0.421	0.000356631	crumbs family member 3
CS	Shox2	1.31481e-07	3.98844	0.019	0.013	0.000394443	SHOX homeobox 2
CS	Wdr63	1.65449e-07	-0.676919	0.152	0.249	0.000496346
CS	Nmur2	1.78406e-07	0.694439	0.043	0.047	0.000535219	neuromedin U receptor 2
CS	Ptgis	2.2452e-07	1.17687	0.053	0.03	0.000673561	prostaglandin I2 (prostacyclin) synthase
CS	Pkd2l1	2.24521e-07	2.04681	0.236	0.411	0.000673562	polycystic kidney disease 2-like 1
CS	Cldn1	2.44845e-07	-3.04232	0.121	0.168	0.000734535	claudin 1
CS	Efcab11	2.51402e-07	0.469497	0.155	0.253	0.000754206	EF-hand calcium binding domain 11
CS	Adamts1	3.04462e-07	-0.487628	0.267	0.404	0.000913385	ADAM metallopeptidase with thrombospondin type 1 motif 1
CS	Ccr2	3.11067e-07	3.06404	0.205	0.36	0.000933202	C-C motif chemokine receptor 2
CS	Cfap57	3.78876e-07	3.70281	0.099	0.155	0.00113663	cilia and flagella associated protein 57
CS	Trpc4	3.99116e-07	1.36505	0.217	0.229	0.00119735	transient receptor potential cation channel, subfamily C, member 4
CS	Trpv4	4.3043e-07	-0.587263	0.127	0.125	0.00129129	transient receptor potential cation channel, subfamily V, member 4
CS	Smim5	7.39803e-07	1.50142	0.078	0.104	0.00221941	small integral membrane protein 5
CS	Ccdc114	7.39803e-07	2.25682	0.068	0.094	0.00221941
CS	Mrc2	8.18859e-07	2.01249	0.382	0.609	0.00245658	mannose receptor, C type 2
CS	Ccna2	8.3793e-07	-0.313751	0.23	0.337	0.00251379	cyclin A2
CS	Gm4881	8.87495e-07	7.26708	0.043	0.313	0.00266249
CS	4932438H23Rik	8.9363e-07	1.13409	0.345	0.475	0.00268089	RIKEN cDNA 4932438H23 gene
CS	Colec12	9.06021e-07	-0.923322	0.13	0.158	0.00271806	collectin sub-family member 12
CS	Fam149a	9.4636e-07	4.67918	0.168	0.195	0.00283908	family with sequence similarity 149, member A
CS	Kcnj13	9.63858e-07	-0.281972	0.14	0.162	0.00289157	potassium inwardly-rectifying channel, subfamily J, member 13
CS	Mrc1	1.07067e-06	5.18596	0.096	0.118	0.00321202	mannose receptor, C type 1
CS	Ankrd66	1.2189e-06	2.04816	0.016	0.108	0.0036567	ankyrin repeat domain 66
CS	Rrad	1.30465e-06	8.0583	0.059	0.084	0.00391395	Ras-related associated with diabetes
CS	Steap4	1.31354e-06	1.16746	0.323	0.505	0.00394061	STEAP family member 4
CS	Chodl	1.48717e-06	3.60348	0.062	0.104	0.00446151	chondrolectin
CS	Uox	1.81986e-06	0.657777	0.298	0.465	0.00545959	urate oxidase
CS	Endou	2.28337e-06	-3.00076	0.062	0.074	0.0068501	endonuclease, polyU-specific
CS	Ntf3	2.3139e-06	3.18344	0.171	0.232	0.0069417	neurotrophin 3
CS	Prl	2.79703e-06	-1.40709	0.13	0.067	0.00839108	prolactin
CS	Gsx2	3.04008e-06	-1.62001	0.183	0.232	0.00912024	GS homeobox 2
CS	Cfap161	3.06011e-06	0.245859	0.186	0.098	0.00918033	cilia and flagella associated protein 161
CS	Tanc1	3.12779e-06	0.224233	0.22	0.236	0.00938336	tetratricopeptide repeat, ankyrin repeat and coiled-coil containing 1
CS	Prr32	3.23907e-06	2.17848	0.363	0.535	0.00971721	proline rich 32
CS	Ebf3	3.24615e-06	-0.594199	0.096	0.229	0.00973845	early B cell factor 3
CS	Cytl1	3.37615e-06	4.06033	0.158	0.192	0.0101285	cytokine-like 1
CS	Cd74	3.38352e-06	-1.22819	0.081	0.121	0.0101506	CD74 antigen (invariant polypeptide of major histocompatibility complex, class II antigen-associated)
CS	AC151602.1	3.67517e-06	-1.00709	0.019	0.098	0.0110255
CS	Stmnd1	3.9822e-06	-0.702562	0.323	0.286	0.0119466	stathmin domain containing 1
CS	Pde11a	4.21251e-06	4.1002	0.081	0.128	0.0126375	phosphodiesterase 11A
CS	Cabcoco1	4.24905e-06	0.293525	0.491	0.623	0.0127472	ciliary associated calcium binding coiled-coil 1
CS	Lrrc74b	4.82468e-06	4.35999	0.056	0.074	0.014474	leucine rich repeat containing 74B
CS	Irx5	5.32455e-06	2.32675	0.118	0.242	0.0159736	Iroquois homeobox 5
CS	Npy2r	6.32759e-06	2.56276	0.118	0.135	0.0189828	neuropeptide Y receptor Y2
CS	Sim1	6.46329e-06	-3.73413	0.016	0.01	0.0193899	single-minded family bHLH transcription factor 1
CS	Armc3	7.27618e-06	0.243477	0.149	0.195	0.0218285	armadillo repeat containing 3
CS	H2-Ab1	7.46267e-06	2.08254	0.127	0.165	0.022388	histocompatibility 2, class II antigen A, beta 1
CS	Fbxw13	7.68601e-06	-5.20553	0.022	0.054	0.023058	F-box and WD-40 domain protein 13
CS	Scara5	7.89911e-06	-1.6941	0.301	0.434	0.0236973	scavenger receptor class A, member 5
CS	Mbp	7.9569e-06	-0.283281	1	0.997	0.0238707	myelin basic protein
CS	C3	1.01518e-05	0.290003	0.037	0.067	0.0304553	complement component 3
CS	Spata17	1.06264e-05	2.71122	0.13	0.215	0.0318792	spermatogenesis associated 17
CS	Pln	1.14018e-05	-6.79955	0.025	0.182	0.0342055	phospholamban
CS	Plekhd1	1.18584e-05	2.19249	0.065	0.051	0.0355752	pleckstrin homology domain containing, family D (with coiled-coil domains) member 1
CS	Lmod2	1.22563e-05	1.46782	0.087	0.195	0.036769	leiomodin 2 (cardiac)
CS	S100a9	1.33078e-05	2.1866	0.432	0.636	0.0399233	S100 calcium binding protein A9 (calgranulin B)
CS	Spag17	1.38085e-05	0.560153	0.037	0.098	0.0414254	sperm associated antigen 17
CS	Gpr151	1.47735e-05	-0.803687	0.059	0.114	0.0443204	G protein-coupled receptor 151
CS	Mgl2	1.58026e-05	4.00315	0.084	0.135	0.0474077	macrophage galactose N-acetyl-galactosamine specific lectin 2
CS	Fyb2	1.62595e-05	3.16846	0.022	0.051	0.0487785	FYN binding protein 2
VS	Zfp185	8.33852e-27	-0.891528	0.133	0.59	2.50156e-23	zinc finger protein 185
VS	Mki67	1.33418e-22	6.38354	0.077	0.299	4.00255e-19	antigen identified by monoclonal antibody Ki 67
VS	Ppp1r1b	7.67353e-21	0.468007	1	0.996	2.30206e-17	protein phosphatase 1, regulatory inhibitor subunit 1B
VS	Cxcl10	3.36328e-20	3.45295	0.108	0.328	1.00899e-16	C-X-C motif chemokine ligand 10
VS	Fam166b	7.79881e-20	0.497804	0.097	0.299	2.33964e-16
VS	Msx1	9.53407e-20	-0.871836	0.051	0.075	2.86022e-16	msh homeobox 1
VS	Iqca	1.02412e-18	2.56067	0.097	0.302	3.07235e-15
VS	Sgcg	1.82312e-18	0.973166	0.21	0.522	5.46935e-15	sarcoglycan, gamma (dystrophin-associated glycoprotein)
VS	Igfbpl1	1.98311e-17	-5.6154	0.036	0.119	5.94932e-14	insulin-like growth factor binding protein-like 1
VS	Frem3	7.69799e-17	-1.58531	0.041	0.034	2.3094e-13	Fras1 related extracellular matrix protein 3
VS	Spc25	4.08526e-16	4.16347	0.051	0.071	1.22558e-12	SPC25, NDC80 kinetochore complex component, homolog (S. cerevisiae)
VS	Slc24a5	5.36447e-16	2.53475	0.318	0.619	1.60934e-12	solute carrier family 24, member 5
VS	Styxl1	1.06409e-15	1.7752	0.021	0.228	3.19227e-12	serine/threonine/tyrosine interacting-like 1
VS	Gbx1	2.54347e-14	4.22497	0.077	0.16	7.6304e-11	gastrulation brain homeobox 1
VS	Plac8	2.8671e-14	-2.61044	0.108	0.101	8.60129e-11	placenta-specific 8
VS	Maats1	6.17626e-14	-2.5268	0.026	0.019	1.85288e-10
VS	Csrp2	6.20951e-14	3.07192	0.097	0.216	1.86285e-10	cysteine and glycine-rich protein 2
VS	Crabp2	9.57728e-14	5.86392	0.082	0.284	2.87318e-10	cellular retinoic acid binding protein II
VS	Myh11	2.4159e-13	-0.292212	0.046	0.071	7.24771e-10	myosin, heavy polypeptide 11, smooth muscle
VS	Ccl8	3.35859e-13	2.40724	0.338	0.254	1.00758e-09	C-C motif chemokine ligand 8
VS	Sla	6.03512e-13	-3.45934	0.179	0.209	1.81054e-09	src-like adaptor
VS	Pla2g5	8.87428e-13	0.546864	0.097	0.325	2.66228e-09	phospholipase A2, group V
VS	Greb1	1.06681e-12	-3.1402	0.154	0.067	3.20042e-09	gene regulated by estrogen in breast cancer protein
VS	Wdr86	1.75529e-12	0.376428	0.138	0.116	5.26586e-09	WD repeat domain 86
VS	Crhr2	2.23631e-12	0.234382	0.118	0.149	6.70894e-09	corticotropin releasing hormone receptor 2
VS	Ebf2	3.6178e-12	-3.92995	0.031	0.138	1.08534e-08	early B cell factor 2
VS	Best3	3.93764e-12	-0.987965	0.092	0.037	1.18129e-08	bestrophin 3
VS	Anxa8	8.76568e-12	-0.335853	0.415	0.649	2.6297e-08	annexin A8
VS	Ankub1	1.13577e-11	2.29975	0.087	0.097	3.4073e-08	ankyrin repeat and ubiquitin domain containing 1
VS	Sost	1.4696e-11	-3.00213	0.246	0.504	4.40881e-08	sclerostin
VS	Gm867	2.26925e-11	-1.41294	0.056	0.093	6.80774e-08	predicted gene 867
VS	Hist1h2bk	2.46224e-11	-0.124737	0.154	0.201	7.38671e-08
VS	Barhl2	2.53411e-11	-3.31197	0.046	0.164	7.60234e-08	BarH like homeobox 2
VS	Gmnc	2.80224e-11	6.28397	0.231	0.545	8.40671e-08	geminin coiled-coil domain containing
VS	Tsnaxip1	4.04449e-11	0.365411	0.221	0.451	1.21335e-07	translin-associated factor X (Tsnax) interacting protein 1
VS	4833427G06Rik	7.25891e-11	3.03106	0.015	0.022	2.17767e-07
VS	Defb9	9.87982e-11	6.59416	0.344	0.675	2.96395e-07	defensin beta 9
VS	Hist1h1b	9.97221e-11	1.84296	0.077	0.093	2.99166e-07
VS	Skor1	1.01595e-10	0.794693	0.077	0.25	3.04786e-07	SKI family transcriptional corepressor 1
VS	Mamdc2	1.79379e-10	-0.981747	0.046	0.112	5.38138e-07	MAM domain containing 2
VS	Aqp1	2.02095e-10	0.997683	0.359	0.664	6.06285e-07	aquaporin 1
VS	Col18a1	2.51641e-10	-4.49988	0.046	0.104	7.54922e-07	collagen, type XVIII, alpha 1
VS	Gpx8	2.8713e-10	-1.95624	0.067	0.198	8.61389e-07	glutathione peroxidase 8 (putative)
VS	Mob3b	3.15834e-10	-2.45106	0.082	0.146	9.47501e-07	MOB kinase activator 3B
VS	Bnc2	3.2307e-10	0.83011	0.169	0.201	9.69211e-07	basonuclin zinc finger protein 2
VS	Agmat	4.03125e-10	-1.48196	0.169	0.19	1.20938e-06	agmatinase
VS	Cd209f	6.36732e-10	1.3776	0.021	0.026	1.9102e-06	CD209f antigen
VS	Fbxw13	6.83751e-10	-6.50292	0.108	0.213	2.05125e-06	F-box and WD-40 domain protein 13
VS	Igha	8.20239e-10	-5.50359	0.467	0.746	2.46072e-06	immunoglobulin heavy constant alpha
VS	Aox3	8.68818e-10	5.59856	0.138	0.123	2.60646e-06	aldehyde oxidase 3
VS	Fgl2	1.00952e-09	0.788804	0.159	0.399	3.02857e-06	fibrinogen-like protein 2
VS	Cytl1	1.19312e-09	-3.3291	0.221	0.198	3.57936e-06	cytokine-like 1
VS	Trh	1.23032e-09	-4.1624	0.164	0.149	3.69097e-06	thyrotropin releasing hormone
VS	Hist1h3b	1.55791e-09	4.82372	0.103	0.067	4.67374e-06
VS	Cldn19	3.08322e-09	-0.38007	0.205	0.522	9.24965e-06	claudin 19
VS	Epb41l4a	3.08322e-09	0.758424	0.092	0.146	9.24965e-06	erythrocyte membrane protein band 4.1 like 4a
VS	Car9	3.12308e-09	1.22918	0.149	0.287	9.36923e-06	carbonic anhydrase 9
VS	Riiad1	3.19063e-09	-3.43998	0.046	0.142	9.57188e-06	regulatory subunit of type II PKA R-subunit (RIIa) domain containing 1
VS	Fam81b	3.76862e-09	1.25186	0.097	0.16	1.13058e-05	family with sequence similarity 81, member B
VS	Mia	3.96612e-09	0.864524	0.128	0.399	1.18984e-05	MIA SH3 domain containing
VS	Il13ra2	5.58782e-09	3.55703	0.451	0.795	1.67635e-05	interleukin 13 receptor, alpha 2
VS	Penk	7.58488e-09	0.270856	1	0.974	2.27546e-05	preproenkephalin
VS	Tekt2	8.89622e-09	-0.317394	0.097	0.194	2.66887e-05	tektin 2
VS	Htr5b	1.11298e-08	-0.254707	0.128	0.302	3.33895e-05	5-hydroxytryptamine (serotonin) receptor 5B
VS	Celsr1	1.36218e-08	-3.27261	0.133	0.127	4.08655e-05	cadherin, EGF LAG seven-pass G-type receptor 1
VS	Pih1d2	1.67207e-08	1.97952	0.2	0.175	5.01622e-05	PIH1 domain containing 2
VS	Slc47a1	2.04999e-08	-0.576921	0.251	0.496	6.14997e-05	solute carrier family 47, member 1
VS	Pbk	2.10911e-08	-0.823155	0.026	0.164	6.32734e-05	PDZ binding kinase
VS	Wdr38	2.55118e-08	4.11055	0.026	0.03	7.65354e-05	WD repeat domain 38
VS	Ctxn3	3.66186e-08	-2.84048	0.123	0.198	0.000109856	cortexin 3
VS	Drc3	4.97333e-08	-0.113108	0.221	0.321	0.0001492	dynein regulatory complex subunit 3
VS	Hspg2	4.97333e-08	2.44796	0.185	0.276	0.0001492	perlecan (heparan sulfate proteoglycan 2)
VS	Spp1	5.09278e-08	3.48016	0.036	0.082	0.000152783	secreted phosphoprotein 1
VS	Adh1	5.15354e-08	-0.6778	0.415	0.672	0.000154606	alcohol dehydrogenase 1 (class I)
VS	Pln	7.51521e-08	-0.703392	0.026	0.019	0.000225456	phospholamban
VS	Lgals3	9.49208e-08	-0.843311	0.185	0.16	0.000284762	lectin, galactose binding, soluble 3
VS	Ndrg4	1.41161e-07	0.585611	0.749	0.873	0.000423484	N-myc downstream regulated gene 4
VS	Smtnl2	1.43888e-07	-4.20827	0.067	0.138	0.000431665	smoothelin-like 2
VS	BC067074	1.4444e-07	-1.4816	0.19	0.362	0.000433319
VS	Cfap57	1.83628e-07	2.86895	0.159	0.213	0.000550883	cilia and flagella associated protein 57
VS	Morn3	2.2103e-07	3.03778	0.036	0.034	0.000663089	MORN repeat containing 3
VS	Nkx2-1	2.46528e-07	0.315523	0.251	0.347	0.000739583	NK2 homeobox 1
VS	Tpm2	3.58115e-07	-3.90265	0.282	0.276	0.00107434	tropomyosin 2, beta
VS	Gm17455	3.70266e-07	-7.34634	0.036	0.037	0.0011108	predicted gene, 17455
VS	Dnaaf1	3.77188e-07	1.27445	0.323	0.59	0.00113156	dynein, axonemal assembly factor 1
VS	Nme9	5.21527e-07	-4.3474	0.19	0.112	0.00156458	NME/NM23 family member 9
VS	Crb3	5.99162e-07	0.329444	0.359	0.627	0.00179749	crumbs family member 3
VS	Casq2	5.99163e-07	-2.54865	0.113	0.254	0.00179749	calsequestrin 2
VS	Meltf	6.92882e-07	-1.28534	0.021	0.06	0.00207865	melanotransferrin
VS	Cd209a	7.75077e-07	-1.43143	0.01	0.16	0.00232523	CD209a antigen
VS	Lgals1	7.83513e-07	0.64721	0.205	0.179	0.00235054	lectin, galactose binding, soluble 1
VS	Cxcr4	1.11322e-06	1.72788	0.108	0.082	0.00333966	C-X-C motif chemokine receptor 4
VS	Smim5	1.17423e-06	0.350739	0.026	0.19	0.00352268	small integral membrane protein 5
VS	Gjb2	1.50407e-06	-4.80705	0.082	0.164	0.0045122	gap junction protein, beta 2
VS	Gnrh1	1.52539e-06	0.699433	0.185	0.336	0.00457616	gonadotropin releasing hormone 1
VS	Rspo4	1.547e-06	6.39674	0.046	0.131	0.00464099	R-spondin 4
VS	Gas2l2	1.96267e-06	1.5731	0.077	0.101	0.005888	growth arrest-specific 2 like 2
VS	Ddit4l	2.20885e-06	0.170404	0.241	0.291	0.00662654	DNA-damage-inducible transcript 4-like
VS	Ttll10	2.28673e-06	-3.18682	0.077	0.101	0.00686018	tubulin tyrosine ligase-like family, member 10
VS	Cfap43	2.31861e-06	-5.58853	0.021	0.056	0.00695583	cilia and flagella associated protein 43
VS	Musk	2.45894e-06	3.8149	0.056	0.034	0.00737682	muscle, skeletal, receptor tyrosine kinase
VS	Bmp4	2.63448e-06	5.87125	0.077	0.134	0.00790344	bone morphogenetic protein 4
VS	Hist1h3c	2.66183e-06	3.2063	0.092	0.187	0.00798549
VS	Ube2c	2.8027e-06	-2.08682	0.277	0.44	0.0084081	ubiquitin-conjugating enzyme E2C
VS	Prg4	2.81234e-06	-14.0399	0.292	0.172	0.00843703	proteoglycan 4 (megakaryocyte stimulating factor, articular superficial zone protein)
VS	Stmnd1	3.39453e-06	-5.07234	0.036	0.078	0.0101836	stathmin domain containing 1
VS	Cfap70	3.63361e-06	1.99292	0.072	0.03	0.0109008	cilia and flagella associated protein 70
VS	Anxa1	4.16108e-06	-0.894419	0.138	0.291	0.0124832	annexin A1
VS	Fezf1	5.02417e-06	-3.36148	0.01	0.022	0.0150725	Fez family zinc finger 1
VS	Lrrc74b	5.99709e-06	3.78382	0.036	0.037	0.0179913	leucine rich repeat containing 74B
VS	Fgfbp1	6.01708e-06	-4.7922	0.169	0.257	0.0180512	fibroblast growth factor binding protein 1
VS	Pifo	6.26193e-06	-1.17678	0.092	0.108	0.0187858
VS	Spaca9	6.98543e-06	-0.465943	0.082	0.082	0.0209563	sperm acrosome associated 9
VS	Efcab10	7.61108e-06	-0.787542	0.123	0.187	0.0228332	EF-hand calcium binding domain 10
VS	Eomes	7.71197e-06	1.24721	0.046	0.052	0.0231359	eomesodermin
VS	Asb14	8.31735e-06	1.34376	0.164	0.343	0.024952	ankyrin repeat and SOCS box-containing 14
VS	Retnla	8.59449e-06	0.243499	0.164	0.44	0.0257835	resistin like alpha
VS	Tsku	8.99736e-06	2.79625	0.097	0.112	0.0269921	tsukushi, small leucine rich proteoglycan
VS	Dsp	9.086e-06	-2.48185	0.113	0.049	0.027258	desmoplakin
VS	Map3k7cl	9.17548e-06	-5.52407	0.062	0.146	0.0275265	Map3k7 C-terminal like
VS	Baiap2l1	1.06921e-05	2.52784	0.087	0.205	0.0320764	BAI1-associated protein 2-like 1
VS	Ptpn14	1.07967e-05	-2.4012	0.072	0.119	0.03239	protein tyrosine phosphatase, non-receptor type 14
VS	Acvr1c	1.12246e-05	3.25378	0.451	0.627	0.0336739	activin A receptor, type IC
VS	Stk32b	1.21688e-05	-3.42807	0.077	0.123	0.0365063	serine/threonine kinase 32B
VS	Plet1	1.34019e-05	-3.42101	0.128	0.153	0.0402057	placenta expressed transcript 1
VS	Serhl	1.38388e-05	2.06603	0.231	0.291	0.0415165	serine hydrolase-like
VS	Myh8	1.48483e-05	4.22013	0.256	0.493	0.0445449	myosin, heavy polypeptide 8, skeletal muscle, perinatal
VS	Acox2	1.64952e-05	2.23573	0.062	0.142	0.0494856	acyl-Coenzyme A oxidase 2, branched chain
p-SNNINs	Ntf3	1.24484e-13	11.2448	0.312	0.653	3.73452e-10	neurotrophin 3
p-SNNINs	Defb11	7.66701e-13	9.8355	0.312	0.699	2.3001e-09	defensin beta 11
p-SNNINs	Ttc29	1.86984e-11	6.35527	0.213	0.48	5.60952e-08	tetratricopeptide repeat domain 29
p-SNNINs	Vwa3b	8.82046e-11	2.75225	0.043	0.04	2.64614e-07	von Willebrand factor A domain containing 3B
p-SNNINs	Car9	1.16819e-10	2.18849	0.227	0.445	3.50458e-07	carbonic anhydrase 9
p-SNNINs	Akap14	2.59978e-10	0.647398	0.092	0.237	7.79935e-07	A kinase anchor protein 14
p-SNNINs	Ptpn14	4.07947e-10	-1.51161	0.092	0.15	1.22384e-06	protein tyrosine phosphatase, non-receptor type 14
p-SNNINs	Fam166b	6.07503e-10	-0.358275	0.106	0.324	1.82251e-06
p-SNNINs	Myo7a	8.80248e-10	1.30111	0.149	0.081	2.64075e-06	myosin VIIA
p-SNNINs	Ccdc78	3.95543e-09	-1.6188	0.064	0.052	1.18663e-05	coiled-coil domain containing 78
p-SNNINs	Ccdc40	9.5472e-09	1.27376	0.333	0.659	2.86416e-05	coiled-coil domain containing 40
p-SNNINs	F5	1.55979e-08	-2.0531	0.121	0.064	4.67938e-05	coagulation factor V
p-SNNINs	Chrm5	1.66525e-08	-2.04937	0.085	0.075	4.99574e-05	cholinergic receptor, muscarinic 5
p-SNNINs	Tekt2	8.44154e-08	1.4744	0.099	0.139	0.000253246	tektin 2
p-SNNINs	Serpinb1b	9.82486e-08	-2.59219	0.035	0.162	0.000294746	serine (or cysteine) peptidase inhibitor, clade B, member 1b
p-SNNINs	Prl	1.42148e-07	-0.72344	0.078	0.029	0.000426444	prolactin
p-SNNINs	Gbx1	2.18966e-07	-1.14022	0.064	0.081	0.000656899	gastrulation brain homeobox 1
p-SNNINs	Ccr2	3.3967e-07	5.42215	0.078	0.283	0.00101901	C-C motif chemokine receptor 2
p-SNNINs	Serping1	4.84106e-07	4.2034	0.135	0.249	0.00145232	serine (or cysteine) peptidase inhibitor, clade G, member 1
p-SNNINs	Gprc5c	6.15565e-07	-0.47133	0.135	0.168	0.0018467	G protein-coupled receptor, family C, group 5, member C
p-SNNINs	Cdh23	6.60876e-07	1.3301	0.121	0.312	0.00198263	cadherin related 23 (otocadherin)
p-SNNINs	Cldn1	7.04841e-07	-2.46744	0.255	0.486	0.00211452	claudin 1
p-SNNINs	Slc22a2	7.3728e-07	6.12957	0.312	0.451	0.00221184	solute carrier family 22 (organic cation transporter), member 2
p-SNNINs	Lhx1	1.11571e-06	-0.234521	0.071	0.139	0.00334714	LIM homeobox protein 1
p-SNNINs	Prr32	1.26578e-06	6.26939	0.092	0.318	0.00379733	proline rich 32
p-SNNINs	Crocc2	1.46237e-06	0.977257	0.057	0.145	0.0043871	ciliary rootlet coiled-coil, rootletin family member 2
p-SNNINs	Fam47e	1.48079e-06	-0.798252	0.184	0.312	0.00444236	family with sequence similarity 47, member E
p-SNNINs	Hba-a2	1.62621e-06	6.41612	0.277	0.497	0.00487864	hemoglobin alpha, adult chain 2
p-SNNINs	Sost	1.79644e-06	3.76928	0.17	0.428	0.00538932	sclerostin
p-SNNINs	Chrna3	1.85306e-06	-1.29583	0.021	0.04	0.00555918	cholinergic receptor, nicotinic, alpha polypeptide 3
p-SNNINs	Aox3	2.07143e-06	2.58837	0.035	0.081	0.00621428	aldehyde oxidase 3
p-SNNINs	Lrrc46	2.17623e-06	0.750191	0.05	0.121	0.00652868	leucine rich repeat containing 46
p-SNNINs	Dnah12	3.02895e-06	1.81741	0.184	0.272	0.00908684	dynein, axonemal, heavy chain 12
p-SNNINs	Tekt4	3.72153e-06	1.94843	0.248	0.335	0.0111646	tektin 4
p-SNNINs	Oca2	3.81235e-06	8.76364	0.454	0.682	0.011437	oculocutaneous albinism II
p-SNNINs	Cxcl10	3.85855e-06	8.41987	0.142	0.491	0.0115757	C-X-C motif chemokine ligand 10
p-SNNINs	Rgs9	4.58273e-06	0.162255	1	1	0.0137482	regulator of G-protein signaling 9
p-SNNINs	Anxa2	5.14287e-06	4.26788	0.156	0.225	0.0154286	annexin A2
p-SNNINs	4833427G06Rik	5.7568e-06	1.41995	0.149	0.41	0.0172704
p-SNNINs	Rsph14	6.10752e-06	0.812143	0.028	0.04	0.0183225	radial spoke head homolog 14 (Chlamydomonas)
p-SNNINs	Ebf2	6.9117e-06	-2.25807	0.035	0.04	0.0207351	early B cell factor 2
p-SNNINs	Cytl1	9.47122e-06	2.16323	0.206	0.087	0.0284136	cytokine-like 1
p-SNNINs	Calml4	1.09422e-05	1.20563	0.035	0.029	0.0328267	calmodulin-like 4
p-SNNINs	Pdgfd	1.23441e-05	-0.286695	0.142	0.272	0.0370322	platelet-derived growth factor, D polypeptide
p-SNNINs	Riiad1	1.30704e-05	3.45949	0.057	0.121	0.0392111	regulatory subunit of type II PKA R-subunit (RIIa) domain containing 1
p-SNNINs	Mmp2	1.40757e-05	1.14723	0.043	0.081	0.042227	matrix metallopeptidase 2
p-SNNINs	Spata17	1.559e-05	6.1965	0.22	0.468	0.0467699	spermatogenesis associated 17
p-SNNINs	Dsp	1.60375e-05	4.29886	0.142	0.306	0.0481124	desmoplakin
p-CINs	Defb9	1.86577e-07	9.17372	0.21	0.558	0.00055973	defensin beta 9
p-CINs	Ppp1r3b	4.79992e-07	-2.36597	0.025	0.042	0.00143998	protein phosphatase 1, regulatory subunit 3B
p-CINs	Gprc5c	7.84603e-07	4.94112	0.173	0.168	0.00235381	G protein-coupled receptor, family C, group 5, member C
p-CINs	Ube2c	2.58005e-06	-0.710496	0.173	0.484	0.00774016	ubiquitin-conjugating enzyme E2C
p-CINs	Pla2g5	3.15988e-06	-4.25959	0.062	0.053	0.00947965	phospholipase A2, group V
p-CINs	Dnah3	8.49289e-06	-1.45132	0.074	0.032	0.0254787	dynein, axonemal, heavy chain 3
p-CINs	Cdca3	1.48657e-05	3.34123	0.049	0.053	0.0445971	cell division cycle associated 3

### Sheet: GO_Biological_Process_2023
contrast	Term	Overlap	P.value	Adjusted.P.value	Old.P.value	Old.Adjusted.P.value	Odds.Ratio	Combined.Score	Genes
Global	Negative Regulation Of Blood Vessel Morphogenesis (GO:2000181)	9/77	2.64818e-07	0.000257253	0	0	11.6922	177.069	CXCL10;SERPINF1;TNMD;PRL;HSPG2;THBS1;DCN;CCR2;PF4
Global	Cilium Movement (GO:0003341)	8/59	3.87138e-07	0.000257253	0	0	13.8074	203.859	CFAP61;SPAG17;CFAP70;TEKT2;TEKT4;TTC29;CCDC40;TTLL8
Global	Negative Regulation Of Angiogenesis (GO:0016525)	9/86	6.89639e-07	0.00030551	0	0	10.3208	146.423	CXCL10;SERPINF1;TNMD;PRL;HSPG2;THBS1;DCN;CCR2;PF4
Global	Cilium Assembly (GO:0060271)	12/243	2.84763e-05	0.00766143	0	0	4.61322	48.284	SPAG16;SPAG17;CFAP221;CFAP70;CFAP161;TEKT2;CFAP46;TEKT4;LRRC43;CFAP43;TTLL8;CCDC40
Global	Regulation Of Angiogenesis (GO:0045765)	11/205	2.88241e-05	0.00766143	0	0	5.02202	52.5017	CXCL10;ADAMTS1;SERPINF1;SPHK1;TNMD;PRL;HSPG2;THBS1;DCN;CCR2;PF4
Global	Axoneme Assembly (GO:0035082)	5/41	0.000107241	0.0237538	0	0	12.0729	110.352	SPAG16;SPAG17;CFAP46;LRRC43;CCDC40
Global	Blood Circulation (GO:0008015)	5/50	0.000278573	0.0456718	0	0	9.65394	79.0255	CXCL10;ADORA2A;MYOF;SGCG;F5
Global	Adenylate Cyclase-Activating G Protein-Coupled Receptor Signaling Pathway (GO:0007189)	7/110	0.000298424	0.0456718	0	0	5.93981	48.2134	GLP1R;CXCL10;UCN3;ADORA2A;GPR101;ADRA2B;PF4
Global	Calcium Ion Import (GO:0070509)	3/12	0.00031374	0.0456718	0	0	28.7613	232.016	TRPC4;TRPV4;SLC24A5
Global	Cilium Organization (GO:0044782)	10/228	0.000344616	0.0456718	0	0	4.03959	32.208	CFAP61;SPAG16;CFAP221;CFAP70;CFAP161;TEKT2;TEKT4;TTC29;CFAP43;TTLL8
Global	Regulation Of Macrophage Activation (GO:0043030)	4/31	0.000434035	0.0456718	0	0	12.8272	99.3128	CD74;SPHK1;IL31RA;THBS1
Global	Inflammatory Response (GO:0006954)	10/236	0.000452153	0.0456718	0	0	3.895	29.9973	CRHBP;CXCL10;ADORA2A;CCL4;CRH;HSPG2;THBS1;CXCL5;CCR2;PF4
Global	Monoatomic Cation Transmembrane Transport (GO:0098655)	11/281	0.000463074	0.0456718	0	0	3.5944	27.5965	KCNE2;SLC36A2;SCARA5;TRPC4;TRPV4;SCNN1A;PKD2L1;SCN5A;SLC12A7;SCN4B;SLC24A5
Global	Inorganic Cation Transmembrane Transport (GO:0098662)	11/284	0.000506044	0.0456718	0	0	3.55436	26.9736	KCNE2;SLC36A2;SCARA5;TRPC4;TRPV4;SCNN1A;PKD2L1;SCN5A;SLC12A7;SCN4B;SLC24A5
Global	Chemokine-Mediated Signaling Pathway (GO:0070098)	5/57	0.000515484	0.0456718	0	0	8.35141	63.2235	CXCL10;CCL4;CXCL5;CCR2;PF4
Global	Cellular Response To Chemokine (GO:1990869)	5/59	0.000604889	0.0502436	0	0	8.04128	59.5896	CXCL10;CCL4;CXCL5;CCR2;PF4
Global	Regulation Of NMDA Receptor Activity (GO:2000310)	3/16	0.000771682	0.0586774	0	0	19.9076	142.677	CRHBP;CRH;CCR2
Global	Muscle Contraction (GO:0006936)	6/94	0.000794727	0.0586774	0	0	5.93725	42.3772	TPM2;MYOF;CASQ2;ALDOA;SNTB1;LMOD2
Global	Negative Regulation Of Endothelial Cell Proliferation (GO:0001937)	4/37	0.000862802	0.0603507	0	0	10.4918	74.0228	NGFR;TNMD;PRL;THBS1
Global	Motile Cilium Assembly (GO:0044458)	3/17	0.000929053	0.0617356	0	0	18.4847	129.048	SPAG17;CFAP221;CCDC40
Global	Cardiac Muscle Cell Contraction (GO:0086003)	3/18	0.00110536	0.0649327	0	0	17.2515	117.441	KCNE2;SCN5A;SCN4B
Global	Regulation Of Ventricular Cardiac Muscle Cell Membrane Repolarization (GO:0060307)	3/18	0.00110536	0.0649327	0	0	17.2515	117.441	KCNE2;SCN5A;SCN4B
Global	Heart Contraction (GO:0060047)	4/41	0.00127594	0.0649327	0	0	9.35562	62.3465	CASQ2;SCN5A;SCN4B;SGCG
Global	Inorganic Cation Import Across Plasma Membrane (GO:0098659)	6/103	0.0012804	0.0649327	0	0	5.38391	35.8599	KCNE2;TRPV4;KCNJ13;SCNN1A;SCN5A;SLC12A7
Global	Regulation Of Epinephrine Secretion (GO:0014060)	2/5	0.00130928	0.0649327	0	0	57.2899	380.306	CRH;ADRA2B
Global	Regulation Of cGMP-mediated Signaling (GO:0010752)	2/5	0.00130928	0.0649327	0	0	57.2899	380.306	PDE11A;THBS1
Global	Neutrophil Chemotaxis (GO:0030593)	5/70	0.00131918	0.0649327	0	0	6.67672	44.2717	LGALS3;CXCL10;CCL4;CXCL5;PF4
Global	Granulocyte Chemotaxis (GO:0071621)	5/73	0.00159188	0.0755572	0	0	6.38119	41.113	LGALS3;CXCL10;CCL4;CXCL5;PF4
Global	AV Node Cell Action Potential (GO:0086016)	2/6	0.00194891	0.0765953	0	0	42.9652	268.124	SCN5A;SCN4B
Global	Regulation Of Transforming Growth Factor Beta1 Production (GO:0032908)	2/6	0.00194891	0.0765953	0	0	42.9652	268.124	THBS1;TSKU
Global	Negative Regulation Of Blood Vessel Endothelial Cell Proliferation Involved In Sprouting Angiogenesis (GO:1903588)	2/6	0.00194891	0.0765953	0	0	42.9652	268.124	NGFR;THBS1
Global	Negative Regulation Of Catecholamine Secretion (GO:0033604)	2/6	0.00194891	0.0765953	0	0	42.9652	268.124	CRH;ADRA2B
Global	Regulation Of Mononuclear Cell Migration (GO:0071675)	3/22	0.00201599	0.0765953	0	0	13.6169	84.5151	LGALS3;SLIT2;THBS1
Global	Regulation Of Cardiac Muscle Cell Membrane Repolarization (GO:0099623)	3/22	0.00201599	0.0765953	0	0	13.6169	84.5151	KCNE2;SCN5A;SCN4B
Global	Neutrophil Migration (GO:1990266)	5/77	0.00201718	0.0765953	0	0	6.02545	37.3943	LGALS3;CXCL10;CCL4;CXCL5;PF4
Global	Regulation Of Cilium Beat Frequency (GO:0003356)	2/7	0.00270764	0.0946961	0	0	34.3704	203.187	CFAP43;CCDC40
Global	Amine Transport (GO:0015837)	2/7	0.00270764	0.0946961	0	0	34.3704	203.187	SLC22A2;SLC18A2
Global	Positive Regulation Of Leukocyte Differentiation (GO:1902107)	2/7	0.00270764	0.0946961	0	0	34.3704	203.187	LGALS3;LGALS1
Global	Sensory Perception (GO:0007600)	4/51	0.00287685	0.0951311	0	0	7.36133	43.0716	ADORA2A;CDH23;MYO7A;CCR2
Global	Microtubule Bundle Formation (GO:0001578)	4/51	0.00287685	0.0951311	0	0	7.36133	43.0716	SPAG16;CFAP46;LRRC43;CCDC40
Global	Regulation Of Monocyte Chemotaxis (GO:0090025)	3/25	0.00293482	0.0951311	0	0	11.7582	68.5636	CXCL10;SLIT2;CCR2
Global	Regulation Of Potassium Ion Transmembrane Transporter Activity (GO:1901016)	3/26	0.00328948	0.0991943	0	0	11.2464	64.2962	KCNE2;CASQ2;KCNAB1
Global	Protein Homotetramerization (GO:0051289)	4/53	0.00331083	0.0991943	0	0	7.06015	40.3174	ALDH1A2;PKD2L1;ALDOA;GNMT
Global	Neurotransmitter Reuptake (GO:0098810)	2/8	0.00358264	0.0991943	0	0	28.6406	161.294	SLC22A2;SLC18A2
Global	Regulation Of Vesicle Fusion (GO:0031338)	2/8	0.00358264	0.0991943	0	0	28.6406	161.294	ANXA2;SPHK1
Global	Cilium Movement Involved In Cell Motility (GO:0060294)	2/8	0.00358264	0.0991943	0	0	28.6406	161.294	TEKT2;TEKT4
Global	Sensory Perception Of Sour Taste (GO:0050915)	2/8	0.00358264	0.0991943	0	0	28.6406	161.294	SCNN1A;PKD2L1
Global	Serotonin Uptake (GO:0051610)	2/8	0.00358264	0.0991943	0	0	28.6406	161.294	SLC22A2;SLC18A2
DLS	Negative Regulation Of Blood Vessel Morphogenesis (GO:2000181)	7/77	3.97252e-06	0.00436182	0	0	12.1981	151.698	SERPINF1;TNMD;PRL;HSPG2;DCN;CCR2;PF4
DLS	Negative Regulation Of Angiogenesis (GO:0016525)	7/86	8.32849e-06	0.00457234	0	0	10.8036	126.357	SERPINF1;TNMD;PRL;HSPG2;DCN;CCR2;PF4
DLS	Macrophage Migration (GO:1905517)	3/12	0.000123288	0.035092	0	0	39.8032	358.268	LGALS3;CCL5;CCR2
DLS	Inflammatory Response (GO:0006954)	9/236	0.00018532	0.035092	0	0	4.85782	41.7453	AOC3;CCL8;ADORA2A;CCL5;CXCR4;HSPG2;S100A9;CCR2;PF4
DLS	Sensory Perception Of Light Stimulus (GO:0050953)	6/102	0.000229548	0.035092	0	0	7.5671	63.4078	COL1A1;SIX6;ADGRV1;TH;CDH23;MYO7A
DLS	Dendritic Cell Chemotaxis (GO:0002407)	3/15	0.000250267	0.035092	0	0	29.8479	247.528	CCL5;CXCR4;CCR2
DLS	Calcium-Dependent Cell-Cell Adhesion Via Plasma Membrane Cell Adhesion Molecules (GO:0016339)	4/38	0.000290236	0.035092	0	0	14.1155	114.968	CDH3;CDH1;CDH23;CDH26
DLS	Neutrophil Chemotaxis (GO:0030593)	5/70	0.000315383	0.035092	0	0	9.27111	74.7411	LGALS3;CCL8;CCL5;S100A9;PF4
DLS	Odontogenesis (GO:0042476)	4/39	0.000321289	0.035092	0	0	13.7115	110.284	COL1A1;WNT6;MSX1;AQP1
DLS	Regulation Of Angiogenesis (GO:0045765)	8/205	0.000362622	0.035092	0	0	4.9523	39.2328	SERPINF1;TNMD;PRL;HSPG2;DCN;AQP1;CCR2;PF4
DLS	Regulation Of Delayed Rectifier Potassium Channel Activity (GO:1902259)	3/17	0.000369406	0.035092	0	0	25.5813	202.185	KCNE2;KCNS1;KCNAB1
DLS	Granulocyte Chemotaxis (GO:0071621)	5/73	0.000383519	0.035092	0	0	8.86074	69.6997	LGALS3;CCL8;CCL5;S100A9;PF4
DLS	Dendritic Cell Migration (GO:0036336)	3/18	0.000440543	0.037209	0	0	23.8747	184.492	CCL5;CXCR4;CCR2
DLS	Neutrophil Migration (GO:1990266)	5/77	0.000490986	0.0385073	0	0	8.36679	63.7473	LGALS3;CCL8;CCL5;S100A9;PF4
DLS	Extracellular Matrix Organization (GO:0030198)	7/176	0.000756288	0.0553603	0	0	5.02718	36.1307	COL1A1;KIF9;LOX;COL13A1;COL23A1;COL8A2;COL9A1
DLS	Sensory Perception (GO:0007600)	4/51	0.000902297	0.0598686	0	0	10.2045	71.5394	ADORA2A;CDH23;MYO7A;CCR2
DLS	Regulation Of Cell Junction Assembly (GO:1901888)	3/23	0.000926928	0.0598686	0	0	17.9015	125.018	CLDN3;CLDN19;CRB3
DLS	Eosinophil Chemotaxis (GO:0048245)	3/24	0.0010528	0.0608409	0	0	17.0482	116.888	LGALS3;CCL8;CCL5
DLS	Eosinophil Migration (GO:0072677)	3/24	0.0010528	0.0608409	0	0	17.0482	116.888	LGALS3;CCL8;CCL5
DLS	Regulation Of Potassium Ion Transmembrane Transporter Activity (GO:1901016)	3/26	0.00133577	0.0684423	0	0	15.5642	103.008	KCNE2;KCNS1;KCNAB1
DLS	Cell-Cell Adhesion Mediated By Cadherin (GO:0044331)	3/26	0.00133577	0.0684423	0	0	15.5642	103.008	CDH3;CDH1;CDH26
DLS	Chemokine-Mediated Signaling Pathway (GO:0070098)	4/57	0.00137134	0.0684423	0	0	9.04654	59.6345	CCL8;CCL5;CCR2;PF4
DLS	Cellular Response To Chemokine (GO:1990869)	4/59	0.00155953	0.0744504	0	0	8.71669	56.3393	CCL8;CCL5;CCR2;PF4
DLS	Visual Perception (GO:0007601)	5/101	0.00167348	0.0765619	0	0	6.26747	40.067	COL1A1;SIX6;ADGRV1;TH;MYO7A
DLS	Positive Regulation Of Mononuclear Cell Migration (GO:0071677)	3/31	0.00223902	0.0930505	0	0	12.7816	77.9899	LGALS3;CCL5;CCR2
DLS	Extracellular Structure Organization (GO:0043062)	5/109	0.00233869	0.0930505	0	0	5.78301	35.0344	COL1A1;COL13A1;COL23A1;COL8A2;COL9A1
DLS	External Encapsulating Structure Organization (GO:0045229)	5/110	0.00243361	0.0930505	0	0	5.72764	34.4711	COL1A1;COL13A1;COL23A1;COL8A2;COL9A1
DLS	Amine Metabolic Process (GO:0009308)	2/9	0.00245762	0.0930505	0	0	33.9162	203.787	AOC3;INMT
DLS	Negative Regulation Of Delayed Rectifier Potassium Channel Activity (GO:1902260)	2/9	0.00245762	0.0930505	0	0	33.9162	203.787	KCNE2;KCNAB1
DMS	Chemokine-Mediated Signaling Pathway (GO:0070098)	3/57	0.000249795	0.0437191	0	0	27.6431	229.296	CCL8;CXCL5;CCR2
DMS	Cellular Response To Chemokine (GO:1990869)	3/59	0.000276703	0.0437191	0	0	26.6531	218.357	CCL8;CXCL5;CCR2
DMS	Extracellular Matrix Organization (GO:0030198)	4/176	0.000547145	0.0576326	0	0	11.7979	88.6113	COL18A1;LOX;MMP2;COL9A1
CS	Cilium Movement (GO:0003341)	6/59	3.96689e-06	0.00385978	0	0	16.3647	203.536	SPAG17;DNAH1;TEKT2;TEKT4;TTC29;TTLL8
CS	Inorganic Cation Transmembrane Transport (GO:0098662)	10/284	3.86451e-05	0.0188008	0	0	5.37374	54.6031	SLC36A2;SCARA5;TRPC4;TRPV4;SCNN1A;SLC6A13;PKD2L1;SLC12A7;SLC24A5;AQP1
CS	Calcium Ion Import (GO:0070509)	3/12	7.51053e-05	0.0243592	0	0	47.2571	448.783	TRPC4;TRPV4;SLC24A5
CS	Regulation Of Angiogenesis (GO:0045765)	8/205	0.000115795	0.0281671	0	0	5.91389	53.6017	PTGIS;ADAMTS1;TNMD;CYP1B1;PRL;THBS1;AQP1;CCR2
CS	Monoatomic Cation Transmembrane Transport (GO:0098655)	9/281	0.000193964	0.0366716	0	0	4.83607	41.3379	SLC36A2;SCARA5;TRPC4;TRPV4;SCNN1A;SLC6A13;PKD2L1;SLC12A7;SLC24A5
CS	Response To Acidic pH (GO:0010447)	3/17	0.000226135	0.0366716	0	0	30.3719	254.954	GPR151;SCNN1A;PKD2L1
CS	Multicellular Organismal-Level Water Homeostasis (GO:0050891)	3/19	0.000318884	0.0405855	0	0	26.5728	213.929	TRPV4;SCNN1A;AQP1
CS	Cilium-Dependent Cell Motility (GO:0060285)	3/20	0.000373198	0.0405855	0	0	25.0084	197.401	DNAH1;TEKT2;TEKT4
CS	Intracellular Monoatomic Cation Homeostasis (GO:0030003)	7/190	0.000440716	0.0405855	0	0	5.53351	42.758	PLN;SCARA5;TRPV4;SCNN1A;CCL3;SLC24A5;CCR2
CS	Supramolecular Fiber Organization (GO:0097435)	9/316	0.000458743	0.0405855	0	0	4.27707	32.8779	DES;LUM;TRPV4;CYP1B1;STMND1;MYO7A;ARHGAP25;KRT73;LMOD2
CS	Intracellular Calcium Ion Homeostasis (GO:0006874)	6/139	0.000495411	0.0405855	0	0	6.49492	49.4272	PLN;TRPC4;TRPV4;CCL3;SLC24A5;CCR2
CS	Regulation Of cGMP-mediated Signaling (GO:0010752)	2/5	0.00050054	0.0405855	0	0	93.8723	713.413	PDE11A;THBS1
CS	Regulation Of Transforming Growth Factor Beta1 Production (GO:0032908)	2/6	0.000747289	0.0539753	0	0	70.4007	506.819	THBS1;TSKU
CS	Regulation Of Vascular Endothelial Growth Factor Production (GO:0010574)	3/26	0.000824853	0.0539753	0	0	18.4789	131.206	C3;CYP1B1;CCR2
CS	Calcium Ion Homeostasis (GO:0055074)	5/102	0.000832096	0.0539753	0	0	7.38085	52.3417	PLN;TRPV4;CCL3;SLC24A5;CCR2
CS	Calcium Ion Transport (GO:0006816)	5/112	0.0012661	0.0674518	0	0	6.68766	44.6188	TRPC4;TRPV4;CCL3;NMUR2;SLC24A5
CS	Cilium Organization (GO:0044782)	7/228	0.0012863	0.0674518	0	0	4.5732	30.4391	CFAP221;IQUB;CFAP161;TEKT2;TEKT4;TTC29;TTLL8
CS	Cilium Movement Involved In Cell Motility (GO:0060294)	2/8	0.00138189	0.0674518	0	0	46.9291	308.995	TEKT2;TEKT4
CS	Sensory Perception Of Sour Taste (GO:0050915)	2/8	0.00138189	0.0674518	0	0	46.9291	308.995	SCNN1A;PKD2L1
CS	Regulation Of Macrophage Activation (GO:0043030)	3/31	0.00138929	0.0674518	0	0	15.1753	99.8374	CD74;IL31RA;THBS1
CS	Metal Ion Transport (GO:0030001)	6/171	0.00145579	0.0674518	0	0	5.22681	34.1426	TRPC4;TRPV4;KCNJ13;CCL3;NMUR2;AQP1
CS	Cilium Assembly (GO:0060271)	7/243	0.00185033	0.081835	0	0	4.27926	26.9268	SPAG17;CFAP221;IQUB;CFAP161;TEKT2;TEKT4;TTLL8
CS	T Cell Chemotaxis (GO:0010818)	2/10	0.00220015	0.0905888	0	0	35.1933	215.356	CCL3;CCR2
CS	Negative Regulation Of Blood Vessel Morphogenesis (GO:2000181)	4/77	0.00226377	0.0905888	0	0	7.79896	47.5013	TNMD;PRL;THBS1;CCR2
CS	Negative Regulation Of Endothelial Cell Proliferation (GO:0001937)	3/37	0.00232756	0.0905888	0	0	12.4935	75.7472	TNMD;PRL;THBS1
VS	Negative Regulation Of Phosphoprotein Phosphatase Activity (GO:0032515)	3/20	0.000269546	0.0998016	0	0	28.0306	230.377	LGALS3;PPP1R1B;STYXL1
VS	Epithelial Tube Branching Involved In Lung Morphogenesis (GO:0060441)	2/5	0.000401311	0.0998016	0	0	105.127	822.174	NKX2-1;CELSR1
VS	Respiratory Tube Development (GO:0030323)	3/27	0.000669344	0.0998016	0	0	19.848	145.073	BMP4;DNAAF1;NKX2-1
VS	Regulation Of Cilium Beat Frequency (GO:0003356)	2/7	0.000835705	0.0998016	0	0	63.0698	446.991	DNAAF1;CFAP43
VS	Negative Regulation Of Phospholipase Activity (GO:0010519)	2/7	0.000835705	0.0998016	0	0	63.0698	446.991	ANXA1;ANXA8
VS	Regulation Of Phospholipase A2 Activity (GO:0032429)	2/7	0.000835705	0.0998016	0	0	63.0698	446.991	ANXA1;ANXA8
VS	Positive Regulation Of Leukocyte Differentiation (GO:1902107)	2/7	0.000835705	0.0998016	0	0	63.0698	446.991	LGALS3;LGALS1
VS	Respiratory System Development (GO:0060541)	3/32	0.00110886	0.0998016	0	0	16.4218	111.741	BMP4;DNAAF1;NKX2-1
VS	Lung Development (GO:0030324)	3/33	0.00121407	0.0998016	0	0	15.8736	106.572	BMP4;DNAAF1;NKX2-1
VS	Granulocyte Chemotaxis (GO:0071621)	4/73	0.00123861	0.0998016	0	0	9.25806	61.9713	LGALS3;CXCL10;ANXA1;CCL8
VS	Arachidonate Transport (GO:1903963)	2/9	0.00142066	0.0998016	0	0	45.0454	295.346	ANXA1;PLA2G5
VS	Arachidonic Acid Secretion (GO:0050482)	2/9	0.00142066	0.0998016	0	0	45.0454	295.346	ANXA1;PLA2G5
p-SNNINs	Cilium Movement (GO:0003341)	4/59	1.20608e-05	0.00540324	0	0	32.8876	372.47	TEKT2;TEKT4;TTC29;CCDC40
p-SNNINs	Cilium Movement Involved In Cell Motility (GO:0060294)	2/8	0.000156475	0.0224635	0	0	144.536	1266.52	TEKT2;TEKT4
p-SNNINs	Blood Circulation (GO:0008015)	3/50	0.000234905	0.0224635	0	0	28.234	235.933	CXCL10;SERPING1;F5
p-SNNINs	Sensory Perception (GO:0007600)	3/51	0.000249167	0.0224635	0	0	27.6444	229.377	CDH23;MYO7A;CCR2
p-SNNINs	T Cell Chemotaxis (GO:0010818)	2/10	0.000250709	0.0224635	0	0	108.391	898.696	CXCL10;CCR2
p-SNNINs	Regulation Of T Cell Chemotaxis (GO:0010819)	2/13	0.000432571	0.0322986	0	0	78.8182	610.507	CXCL10;CCR2
p-SNNINs	Negative Regulation Of Blood Vessel Morphogenesis (GO:2000181)	3/77	0.000837792	0.047154	0	0	17.9081	126.874	CXCL10;PRL;CCR2
p-SNNINs	Positive Regulation Of Monocyte Chemotaxis (GO:0090026)	2/18	0.000842035	0.047154	0	0	54.1739	383.534	CXCL10;CCR2
p-SNNINs	Cilium-Dependent Cell Motility (GO:0060285)	2/20	0.00104247	0.051461	0	0	48.1498	330.604	TEKT2;TEKT4
p-SNNINs	Negative Regulation Of Angiogenesis (GO:0016525)	3/86	0.00115453	0.051461	0	0	15.959	107.948	CXCL10;PRL;CCR2
p-SNNINs	Acetylcholine Receptor Signaling Pathway (GO:0095500)	2/22	0.00126355	0.051461	0	0	43.3304	289.18	CHRNA3;CHRM5
p-SNNINs	Regulation Of Monocyte Chemotaxis (GO:0090025)	2/25	0.00163347	0.0562917	0	0	37.673	241.749	CXCL10;CCR2
p-SNNINs	Positive Regulation Of T Cell Migration (GO:2000406)	2/25	0.00163347	0.0562917	0	0	37.673	241.749	CXCL10;CCR2
p-SNNINs	Positive Regulation Of Mononuclear Cell Migration (GO:0071677)	2/31	0.00250876	0.0802804	0	0	29.8696	178.858	CXCL10;CCR2
p-SNNINs	Endoderm Formation (GO:0001706)	2/35	0.00319059	0.0944473	0	0	26.2437	150.837	MMP2;LHX1
p-SNNINs	Regulation Of Receptor Internalization (GO:0002090)	2/36	0.00337312	0.0944473	0	0	25.4706	144.976	ANXA2;NTF3
p-CINs	Cardiolipin Acyl-Chain Remodeling (GO:0035965)	1/5	0.00174892	0.015448	0	0	832.875	5287.72	PLA2G5
p-CINs	Free Ubiquitin Chain Polymerization (GO:0010994)	1/6	0.00209839	0.015448	0	0	666.267	4108.59	UBE2C
p-CINs	Regulation Of Glucan Biosynthetic Process (GO:0010962)	1/8	0.00279702	0.015448	0	0	475.857	2797.66	PPP1R3B
p-CINs	Positive Regulation Of Ubiquitin Protein Ligase Activity (GO:1904668)	1/8	0.00279702	0.015448	0	0	475.857	2797.66	UBE2C
p-CINs	Positive Regulation Of Opsonization (GO:1903028)	1/8	0.00279702	0.015448	0	0	475.857	2797.66	PLA2G5
p-CINs	Arachidonate Transport (GO:1903963)	1/9	0.00314617	0.015448	0	0	416.354	2398.85	PLA2G5
p-CINs	Arachidonic Acid Secretion (GO:0050482)	1/9	0.00314617	0.015448	0	0	416.354	2398.85	PLA2G5
p-CINs	Positive Regulation Of Lipase Activity (GO:0060193)	1/9	0.00314617	0.015448	0	0	416.354	2398.85	PLA2G5
p-CINs	Phosphatidylcholine Catabolic Process (GO:0034638)	1/9	0.00314617	0.015448	0	0	416.354	2398.85	PLA2G5
p-CINs	Regulation Of Opsonization (GO:1903027)	1/10	0.00349522	0.015448	0	0	370.074	2093.27	PLA2G5
p-CINs	Regulation Of Phospholipase Activity (GO:0010517)	1/10	0.00349522	0.015448	0	0	370.074	2093.27	PLA2G5
p-CINs	Positive Regulation Of Metaphase/Anaphase Transition Of Cell Cycle (GO:1902101)	1/11	0.00384417	0.015448	0	0	333.05	1852.16	UBE2C
p-CINs	Positive Regulation Of Mitotic Metaphase/Anaphase Transition (GO:0045842)	1/11	0.00384417	0.015448	0	0	333.05	1852.16	UBE2C
p-CINs	Regulation Of Glycogen Metabolic Process (GO:0070873)	1/11	0.00384417	0.015448	0	0	333.05	1852.16	PPP1R3B
p-CINs	Exit From Mitosis (GO:0010458)	1/11	0.00384417	0.015448	0	0	333.05	1852.16	UBE2C
p-CINs	Phagosome-Lysosome Fusion (GO:0090385)	1/11	0.00384417	0.015448	0	0	333.05	1852.16	PLA2G5
p-CINs	Cardiolipin Metabolic Process (GO:0032048)	1/12	0.00419302	0.015448	0	0	302.758	1657.4	PLA2G5
p-CINs	Icosanoid Secretion (GO:0032309)	1/12	0.00419302	0.015448	0	0	302.758	1657.4	PLA2G5
p-CINs	Low-Density Lipoprotein Particle Remodeling (GO:0034374)	1/12	0.00419302	0.015448	0	0	302.758	1657.4	PLA2G5
p-CINs	Regulation Of Exit From Mitosis (GO:0007096)	1/14	0.00489039	0.0155603	0	0	256.154	1362.86	UBE2C
p-CINs	Regulation Of Carbohydrate Catabolic Process (GO:0043470)	1/14	0.00489039	0.0155603	0	0	256.154	1362.86	PPP1R3B
p-CINs	Phagolysosome Assembly (GO:0001845)	1/14	0.00489039	0.0155603	0	0	256.154	1362.86	PLA2G5
p-CINs	Positive Regulation Of Mitotic Sister Chromatid Separation (GO:1901970)	1/15	0.00523892	0.0159445	0	0	237.845	1249.08	UBE2C
p-CINs	Positive Regulation Of Macrophage Derived Foam Cell Differentiation (GO:0010744)	1/17	0.00593566	0.0162867	0	0	208.094	1066.85	PLA2G5
p-CINs	Regulation Of Ubiquitin Protein Ligase Activity (GO:1904666)	1/17	0.00593566	0.0162867	0	0	208.094	1066.85	UBE2C
p-CINs	Icosanoid Biosynthetic Process (GO:0046456)	1/18	0.00628388	0.0162867	0	0	195.843	992.879	PLA2G5
p-CINs	Leukotriene Biosynthetic Process (GO:0019370)	1/19	0.00663199	0.0162867	0	0	184.954	927.7	PLA2G5
p-CINs	Positive Regulation Of Phospholipase Activity (GO:0010518)	1/20	0.00698	0.0162867	0	0	175.211	869.869	PLA2G5
p-CINs	Cilium-Dependent Cell Motility (GO:0060285)	1/20	0.00698	0.0162867	0	0	175.211	869.869	DNAH3
p-CINs	Leukotriene Metabolic Process (GO:0006691)	1/20	0.00698	0.0162867	0	0	175.211	869.869	PLA2G5
p-CINs	Anaphase-Promoting Complex-Dependent Catabolic Process (GO:0031145)	1/21	0.0073279	0.0165469	0	0	166.442	818.238	UBE2C
p-CINs	Regulation Of Glycogen Biosynthetic Process (GO:0005979)	1/25	0.00871846	0.0190716	0	0	138.674	657.634	PPP1R3B
p-CINs	Glycerophospholipid Catabolic Process (GO:0046475)	1/27	0.00941312	0.01938	0	0	127.994	597.173	PLA2G5
p-CINs	Positive Regulation Of Ubiquitin-Protein Transferase Activity (GO:0051443)	1/27	0.00941312	0.01938	0	0	127.994	597.173	UBE2C
p-CINs	Protein K11-linked Ubiquitination (GO:0070979)	1/29	0.0101074	0.0202147	0	0	118.839	546.006	UBE2C
p-CINs	Regulation Of Macrophage Derived Foam Cell Differentiation (GO:0010743)	1/30	0.0104543	0.0203279	0	0	114.736	523.279	PLA2G5
p-CINs	Regulation Of Metaphase/Anaphase Transition Of Cell Cycle (GO:1902099)	1/32	0.0111479	0.0210907	0	0	107.323	482.576	UBE2C
p-CINs	Positive Regulation Of Organelle Organization (GO:0010638)	1/34	0.0118411	0.0218126	0	0	100.808	447.202	PLA2G5
p-CINs	Positive Regulation Of Mitotic Nuclear Division (GO:0045840)	1/35	0.0121876	0.0218751	0	0	97.8382	431.206	UBE2C
p-CINs	Negative Regulation Of T Cell Proliferation (GO:0042130)	1/36	0.0125339	0.0219344	0	0	95.0381	416.202	PLA2G5
p-CINs	Positive Regulation Of Immune Effector Process (GO:0002699)	1/37	0.0128802	0.0219905	0	0	92.3935	402.103	PLA2G5
p-CINs	Negative Regulation Of Lymphocyte Proliferation (GO:0050672)	1/39	0.0135723	0.0226205	0	0	87.5219	376.32	PLA2G5
p-CINs	Positive Regulation Of Innate Immune Response (GO:0045089)	1/45	0.0156463	0.0248918	0	0	75.5644	314.161	PLA2G5
p-CINs	Mitotic Nuclear Division (GO:0140014)	1/45	0.0156463	0.0248918	0	0	75.5644	314.161	UBE2C
p-CINs	Negative Regulation Of T Cell Activation (GO:0050868)	1/49	0.0170269	0.0259104	0	0	69.2535	282.067	PLA2G5
p-CINs	Regulation Of Mitotic Metaphase/Anaphase Transition (GO:0030071)	1/49	0.0170269	0.0259104	0	0	69.2535	282.067	UBE2C
p-CINs	Phosphatidylcholine Metabolic Process (GO:0046470)	1/55	0.0190946	0.0284388	0	0	61.5401	243.597	PLA2G5
p-CINs	Regulation Of Phagocytosis (GO:0050764)	1/58	0.0201271	0.029352	0	0	58.2924	227.672	PLA2G5
p-CINs	Positive Regulation Of Phagocytosis (GO:0050766)	1/60	0.0208149	0.0297355	0	0	56.3107	218.04	PLA2G5
p-CINs	Protein Polymerization (GO:0051258)	1/63	0.0218458	0.0299844	0	0	53.578	204.869	UBE2C
p-CINs	Positive Regulation Of Mitotic Cell Cycle Phase Transition (GO:1901992)	1/63	0.0218458	0.0299844	0	0	53.578	204.869	UBE2C
p-CINs	Phospholipid Metabolic Process (GO:0006644)	1/69	0.0239049	0.0320252	0	0	48.8358	182.337	PLA2G5
p-CINs	Protein K48-linked Ubiquitination (GO:0070936)	1/70	0.0242477	0.0320252	0	0	48.1256	179	UBE2C
p-CINs	Regulation Of T Cell Proliferation (GO:0042129)	1/77	0.0266445	0.0335612	0	0	43.6776	158.339	PLA2G5
p-CINs	Organonitrogen Compound Catabolic Process (GO:1901565)	1/78	0.0269865	0.0335612	0	0	43.1082	155.725	PLA2G5
p-CINs	Positive Regulation Of Endocytosis (GO:0045807)	1/79	0.0273284	0.0335612	0	0	42.5534	153.185	PLA2G5
p-CINs	Vesicle Fusion (GO:0006906)	1/79	0.0273284	0.0335612	0	0	42.5534	153.185	PLA2G5
p-CINs	Regulation Of Mitotic Cell Cycle Phase Transition (GO:1901990)	1/86	0.0297187	0.0358674	0	0	39.0353	137.247	UBE2C
p-CINs	Mitotic Cell Cycle Phase Transition (GO:0044772)	1/111	0.0382145	0.0453393	0	0	30.1258	98.3467	UBE2C
p-CINs	Positive Regulation Of ERK1 And ERK2 Cascade (GO:0070374)	1/179	0.0610014	0.0711683	0	0	18.5534	51.8912	PLA2G5
p-CINs	Phosphate-Containing Compound Metabolic Process (GO:0006796)	1/184	0.0626584	0.0719031	0	0	18.0419	49.9771	PLA2G5
p-CINs	Modification-Dependent Protein Catabolic Process (GO:0019941)	1/192	0.0653046	0.073731	0	0	17.2792	47.1497	UBE2C
p-CINs	Protein Polyubiquitination (GO:0000209)	1/226	0.0764792	0.0849769	0	0	14.643	37.6432	UBE2C
p-CINs	Regulation Of ERK1 And ERK2 Cascade (GO:0070372)	1/244	0.0823488	0.090069	0	0	13.546	33.8214	PLA2G5

### Sheet: GO_Cellular_Component_2023
contrast	Term	Overlap	P.value	Adjusted.P.value	Old.P.value	Old.Adjusted.P.value	Odds.Ratio	Combined.Score	Genes
Global	Collagen-Containing Extracellular Matrix (GO:0062023)	19/373	8.02119e-08	1.19516e-05	0	0	4.89199	79.9283	COL13A1;ANXA2;SERPINF1;F13A1;HSPG2;THBS1;DCN;LGALS3;LGALS1;IGFBPL1;LOX;ADAMTSL4;ADAMTS1;COL4A4;COL8A2;COL9A1;ANXA8;SOST;PF4
Global	9+2 Motile Cilium (GO:0097729)	7/70	1.66318e-05	0.00109016	0	0	9.73086	107.08	CFAP52;CFAP221;CFAP70;TEKT4;TTC29;CFAP45;TTLL8
Global	Motile Cilium (GO:0031514)	7/73	2.19496e-05	0.00109016	0	0	9.28714	99.6209	CFAP61;CFAP52;CFAP221;CFAP70;SCNN1A;CFAP161;CFAP45
Global	Endoplasmic Reticulum Lumen (GO:0005788)	13/284	2.93279e-05	0.00109247	0	0	4.27069	44.573	COL13A1;THBS1;F5;WNT6;LGALS1;ADAMTSL4;PDGFD;COL4A4;COL8A2;COL9A1;CASQ2;MELTF;SGCG
Global	Cilium (GO:0005929)	12/257	4.91299e-05	0.00146407	0	0	4.34649	43.1217	CFAP61;CFAP221;CFAP70;TRPV4;CFAP161;SCNN1A;PRLHR;PKD2L1;DYNLRB2;MLF1;TTLL8;CCDC40
Global	Platelet Alpha Granule Lumen (GO:0031093)	6/66	0.000116062	0.00288221	0	0	8.72035	79.0185	IGF2;F13A1;ALDOA;THBS1;F5;PF4
Global	Cation Channel Complex (GO:0034703)	5/53	0.000366814	0.00780791	0	0	9.04919	71.585	TRPC4;SCNN1A;CASQ2;PKD2L1;KCNAB1
Global	Platelet Alpha Granule (GO:0031091)	6/89	0.000595048	0.0110828	0	0	6.29651	46.7634	IGF2;F13A1;ALDOA;THBS1;F5;PF4
Global	Sodium Channel Complex (GO:0034706)	3/18	0.00110536	0.0182999	0	0	17.2515	117.441	SCNN1A;SCN5A;SCN4B
Global	Voltage-Gated Sodium Channel Complex (GO:0001518)	2/7	0.00270764	0.0403438	0	0	34.3704	203.187	SCN5A;SCN4B
Global	Calcium Channel Complex (GO:0034704)	4/59	0.00487564	0.0642837	0	0	6.28804	33.4744	TRPC4;CASQ2;PKD2L1;SCN5A
Global	Sperm Flagellum (GO:0036126)	4/60	0.00517721	0.0642837	0	0	6.17544	32.5044	CFAP70;TEKT4;TTC29;TTLL8
DLS	Collagen-Containing Extracellular Matrix (GO:0062023)	19/373	4.23186e-10	5.37446e-08	0	0	6.96917	150.417	COL13A1;ANXA2;SERPINF1;COL23A1;FGL2;F13A1;PRG4;HSPG2;DCN;COL1A1;LGALS3;IGFBPL1;LOX;COL8A2;COL9A1;SOST;COL6A5;S100A9;PF4
DLS	Cell-Cell Junction (GO:0005911)	11/299	4.94876e-05	0.00314246	0	0	4.72427	46.8354	CDH3;CLDN3;CDCA3;COL13A1;ANXA2;CDH1;CLDN19;PGM5;CDH26;STEAP1;CRB3
DLS	Catenin Complex (GO:0016342)	4/28	8.59789e-05	0.00363977	0	0	20.0071	187.294	CDH3;CDH1;CDH23;CDH26
DLS	Basolateral Plasma Membrane (GO:0016323)	7/171	0.0006379	0.0181434	0	0	5.18176	38.1239	ANXA2;SLC43A3;SLC22A2;CLDN19;SLC16A8;FOLR1;AQP1
DLS	Endoplasmic Reticulum Lumen (GO:0005788)	9/284	0.000714307	0.0181434	0	0	4.00009	28.9774	C3;COL1A1;WNT6;COL13A1;COL23A1;COL8A2;COL9A1;FMO1;F5
DLS	Adherens Junction (GO:0005912)	6/150	0.00174893	0.0370191	0	0	5.03246	31.9499	CDH3;CDCA3;ANXA2;CDH1;PGM5;CDH26
DLS	Acetylcholine-Gated Channel Complex (GO:0005892)	2/13	0.00520793	0.0944867	0	0	21.5787	113.451	CHRNA3;CHRNA2
DLS	Intracellular Organelle Lumen (GO:0070013)	15/856	0.00610851	0.0969725	0	0	2.19938	11.2126	COL13A1;COL23A1;FGL2;FMO1;PRL;HSPG2;DCN;F5;C3;COL1A1;WNT6;CRISPLD2;COL8A2;CDK1;COL9A1
DLS	Basement Membrane (GO:0005604)	3/46	0.00689403	0.0972824	0	0	8.31662	41.3926	COL23A1;COL8A2;HSPG2
CS	9+2 Motile Cilium (GO:0097729)	7/70	6.78355e-07	7.12273e-05	0	0	16.1716	229.694	CFAP52;CFAP221;DNAH1;TEKT4;TTC29;CABCOCO1;TTLL8
CS	Sperm Flagellum (GO:0036126)	5/60	6.93492e-05	0.00346874	0	0	13.0448	124.922	DNAH1;TEKT4;TTC29;CABCOCO1;TTLL8
CS	Cilium (GO:0005929)	9/257	9.91069e-05	0.00346874	0	0	5.31057	48.9598	CFAP221;TRPV4;NPY2R;SCNN1A;GPR88;IQUB;CFAP161;PKD2L1;TTLL8
CS	Motile Cilium (GO:0031514)	5/73	0.000177053	0.00464765	0	0	10.544	91.0903	CFAP52;CFAP221;IQUB;SCNN1A;CFAP161
CS	Basolateral Plasma Membrane (GO:0016323)	7/171	0.000232876	0.0048904	0	0	6.18055	51.7003	TRPC4;SLC43A3;FRMPD2;SLC6A13;SLC16A8;CLDN1;AQP1
CS	Collagen-Containing Extracellular Matrix (GO:0062023)	8/373	0.00545561	0.0827134	0	0	3.16461	16.4911	CCNA2;ADAMTS1;LUM;COL4A4;FGL2;PODN;S100A9;THBS1
CS	Sarcolemma (GO:0042383)	3/52	0.00612396	0.0827134	0	0	8.66239	44.1396	DES;SGCG;AQP1
CS	Cation Channel Complex (GO:0034703)	3/53	0.00645786	0.0827134	0	0	8.48871	42.804	TRPC4;SCNN1A;PKD2L1
CS	Apical Junction Complex (GO:0043296)	4/106	0.00708972	0.0827134	0	0	5.57342	27.5835	CLDN3;FRMPD2;CLDN1;CRB3
VS	Collagen-Containing Extracellular Matrix (GO:0062023)	11/373	2.84297e-05	0.00261553	0	0	5.06705	53.0423	LGALS3;COL18A1;LGALS1;ANXA1;IGFBPL1;FGL2;PRG4;ANXA8;SOST;HSPG2;FREM3
VS	Endoplasmic Reticulum Lumen (GO:0005788)	9/284	9.02862e-05	0.00415316	0	0	5.38955	50.1903	BMP4;COL18A1;LGALS1;PENK;GPX8;CASQ2;SPP1;MELTF;SGCG
VS	Muscle Myosin Complex (GO:0005859)	2/14	0.00351668	0.0929376	0	0	26.2698	148.431	MYH8;MYH11
VS	Myosin Filament (GO:0032982)	2/15	0.00404076	0.0929376	0	0	24.2479	133.638	MYH8;MYH11
p-CINs	Early Phagosome (GO:0032009)	1/11	0.00384417	0.0232667	0	0	333.05	1852.16	PLA2G5
p-CINs	Secondary Lysosome (GO:0005767)	1/15	0.00523892	0.0232667	0	0	237.845	1249.08	PLA2G5
p-CINs	Anaphase-Promoting Complex (GO:0005680)	1/20	0.00698	0.0232667	0	0	175.211	869.869	UBE2C
p-CINs	Phagocytic Vesicle (GO:0045335)	1/100	0.0344842	0.0862106	0	0	33.4916	112.775	PLA2G5
p-CINs	Adherens Junction (GO:0005912)	1/150	0.0513407	0.098903	0	0	22.1969	65.9085	CDCA3
p-CINs	cullin-RING Ubiquitin Ligase Complex (GO:0031461)	1/174	0.0593418	0.098903	0	0	19.0944	53.9311	UBE2C

### Sheet: GO_Molecular_Function_2023
contrast	Term	Overlap	P.value	Adjusted.P.value	Old.P.value	Old.Adjusted.P.value	Odds.Ratio	Combined.Score	Genes
Global	Calcium Ion Binding (GO:0005509)	12/346	0.000757299	0.0788026	0	0	3.17376	22.8059	SCGN;ANXA2;MYOF;CDH23;CASQ2;ESYT3;ALPL;PKD2L1;ANXA8;CALML4;SLIT2;THBS1
Global	CXCR Chemokine Receptor Binding (GO:0045236)	3/16	0.000771682	0.0788026	0	0	19.9076	142.677	CXCL10;CXCL5;PF4
Global	Sodium Channel Activity (GO:0005272)	4/37	0.000862802	0.0788026	0	0	10.4918	74.0228	SCNN1A;PKD2L1;SCN5A;SCN4B
DLS	Calcium Ion Binding (GO:0005509)	11/346	0.00018002	0.0394245	0	0	4.05169	34.9355	AOC3;CDH3;ADGRV1;ANXA2;CDH1;MYOF;CDH23;ALPL;PKD2L1;CDH26;S100A9
DLS	G Protein-Coupled Receptor Activity (GO:0004930)	8/250	0.00132226	0.097511	0	0	4.02218	26.6606	GPR174;GPR151;ADGRV1;ADORA2A;MRGPRF;SCTR;CXCR4;GPR50
DLS	Excitatory Extracellular Ligand-Gated Monoatomic Ion Channel Activity (GO:0005231)	3/26	0.00133577	0.097511	0	0	15.5642	103.008	P2RX6;CHRNA3;CHRNA2
DMS	CCR Chemokine Receptor Binding (GO:0048020)	2/44	0.00403353	0.0984331	0	0	23.1301	127.519	CCL8;CCR2
DMS	Chemokine Activity (GO:0008009)	2/46	0.00440102	0.0984331	0	0	22.0765	119.785	CCL8;CXCL5
DMS	Chemokine Receptor Binding (GO:0042379)	2/50	0.00518069	0.0984331	0	0	20.2327	106.481	CCL8;CXCL5
CS	Monoatomic Cation Channel Activity (GO:0005261)	5/105	0.000948323	0.097288	0	0	7.15833	49.8278	TRPC4;TRPV4;PKD2L1;SLC24A5;AQP1
CS	Calcium Ion Transmembrane Transporter Activity (GO:0015085)	4/68	0.00143143	0.097288	0	0	8.89973	58.285	TRPC4;TRPV4;PKD2L1;SLC24A5
CS	Amino Acid:Monoatomic Cation Symporter Activity (GO:0005416)	2/9	0.0017684	0.097288	0	0	40.2229	254.92	SLC36A2;SLC6A13
CS	Neuropeptide Receptor Activity (GO:0008188)	3/36	0.00215001	0.097288	0	0	12.8727	79.0679	GPR151;NPY2R;NMUR2
VS	Phosphatase Inhibitor Activity (GO:0019212)	3/22	0.000360734	0.0468541	0	0	25.0775	198.798	LGALS3;PPP1R1B;STYXL1
VS	Protein Phosphatase Inhibitor Activity (GO:0004864)	3/27	0.000669344	0.0468541	0	0	19.848	145.073	LGALS3;PPP1R1B;STYXL1
VS	Chemoattractant Activity (GO:0042056)	3/35	0.00144289	0.067335	0	0	14.88	97.3316	BMP4;LGALS3;CXCL10
p-SNNINs	Acetylcholine Receptor Activity (GO:0015464)	2/20	0.00104247	0.0886099	0	0	48.1498	330.604	CHRNA3;CHRM5
p-CINs	Glycogen Binding (GO:2001069)	1/7	0.00244775	0.0220298	0	0	555.194	3338.15	PPP1R3B
p-CINs	Calcium-Independent Phospholipase A2 Activity (GO:0047499)	1/7	0.00244775	0.0220298	0	0	555.194	3338.15	PLA2G5
p-CINs	Calcium-Dependent Phospholipase A2 Activity (GO:0047498)	1/16	0.00558734	0.0267105	0	0	221.978	1151.45	PLA2G5
p-CINs	Protein Phosphatase 1 Binding (GO:0008157)	1/17	0.00593566	0.0267105	0	0	208.094	1066.85	PPP1R3B
p-CINs	Phospholipase A2 Activity (GO:0004623)	1/31	0.0108012	0.0313395	0	0	110.906	502.191	PLA2G5
p-CINs	Ubiquitin Conjugating Enzyme Activity (GO:0061631)	1/32	0.0111479	0.0313395	0	0	107.323	482.576	UBE2C
p-CINs	Ubiquitin-Like Protein Conjugating Enzyme Activity (GO:0061650)	1/35	0.0121876	0.0313395	0	0	97.8382	431.206	UBE2C
p-CINs	Kinase Activator Activity (GO:0019209)	1/44	0.0153009	0.034427	0	0	77.3256	323.209	GPRC5C
p-CINs	Protein Kinase Activator Activity (GO:0030295)	1/88	0.0304007	0.0608014	0	0	38.1341	133.213	GPRC5C
p-CINs	Protein Kinase Regulator Activity (GO:0019887)	1/103	0.0355028	0.0639051	0	0	32.5016	108.495	GPRC5C
p-CINs	Protein Phosphatase Binding (GO:0019903)	1/115	0.0395679	0.0647475	0	0	29.0629	93.8654	PPP1R3B

### Sheet: KEGG_2019_Mouse
contrast	Term	Overlap	P.value	Adjusted.P.value	Old.P.value	Old.Adjusted.P.value	Odds.Ratio	Combined.Score	Genes
Global	Alcoholism	9/199	0.000544155	0.0827115	0	0	4.15865	31.2576	HIST1H3A;ADORA2A;CRH;GNB3;GNG8;CALML4;HIST1H3B;HIST1H3C;SLC18A2
DLS	Neuroactive ligand-receptor interaction	13/348	8.58716e-06	0.00119361	0	0	4.84975	56.5735	GH;CHRNA3;CHRNA2;SCTR;GPR50;NMBR;PRL;ADRA2B;HTR5B;C3;P2RX6;ADORA2A;GNRH1
CS	Phagosome	7/180	0.000318201	0.0346839	0	0	5.85634	47.1601	C3;MRC2;COLEC12;MRC1;THBS1;CD209A;H2-AB1
CS	Tuberculosis	6/178	0.00178464	0.0972626	0	0	5.01231	31.7206	C3;MRC2;CD74;MRC1;CD209A;H2-AB1
p-CINs	alpha-Linolenic acid metabolism	1/25	0.00871846	0.0564582	0	0	138.674	657.634	PLA2G5
p-CINs	Fat digestion and absorption	1/40	0.0139182	0.0564582	0	0	85.2735	364.506	PLA2G5
p-CINs	Ether lipid metabolism	1/47	0.0163368	0.0564582	0	0	72.2717	297.35	PLA2G5
p-CINs	Linoleic acid metabolism	1/50	0.0173717	0.0564582	0	0	67.8367	274.936	PLA2G5
p-CINs	Arachidonic acid metabolism	1/89	0.0307416	0.0567151	0	0	37.6989	131.273	PLA2G5
p-CINs	Glycerophospholipid metabolism	1/97	0.0334648	0.0567151	0	0	34.5434	117.353	PLA2G5
p-CINs	Pancreatic secretion	1/105	0.0361814	0.0567151	0	0	31.8734	105.795	PLA2G5
p-CINs	Insulin resistance	1/110	0.0378759	0.0567151	0	0	30.4037	99.5246	PPP1R3B
p-CINs	Ubiquitin mediated proteolysis	1/138	0.0473183	0.0567151	0	0	24.1557	73.6957	UBE2C
p-CINs	Insulin signaling pathway	1/139	0.0476541	0.0567151	0	0	23.9795	72.9884	PPP1R3B
p-CINs	Vascular smooth muscle contraction	1/140	0.0479897	0.0567151	0	0	23.8058	72.2926	PLA2G5
p-CINs	Huntington disease	1/192	0.0653046	0.0707466	0	0	17.2792	47.1497	DNAH3
p-CINs	Ras signaling pathway	1/233	0.0787656	0.0787656	0	0	14.1961	36.0763	PLA2G5

### Sheet: MSigDB_Hallmark_2020
contrast	Term	Overlap	P.value	Adjusted.P.value	Old.P.value	Old.Adjusted.P.value	Odds.Ratio	Combined.Score	Genes
Global	Epithelial Mesenchymal Transition	11/200	2.29475e-05	0.000940848	0	0	5.15619	55.08	FOXC2;LGALS1;FAP;LOX;TPM2;COL8A2;SLIT2;THBS1;SGCG;DCN;SNTB1
DLS	Epithelial Mesenchymal Transition	8/200	0.000307302	0.0116775	0	0	5.08256	41.1061	RGS4;COL1A1;FOXC2;LOX;FAP;COL8A2;MSX1;DCN
DLS	Estrogen Response Late	6/200	0.00715161	0.0679403	0	0	3.72595	18.4078	TH;ACOX2;CDH1;MYB;MYOF;S100A9
DLS	Complement	6/200	0.00715161	0.0679403	0	0	3.72595	18.4078	C3;LGALS3;CCL5;S100A9;ADRA2B;F5
DLS	KRAS Signaling Up	6/200	0.00715161	0.0679403	0	0	3.72595	18.4078	ANO1;CAB39L;ALDH1A2;F13A1;EMP1;CXCR4
DMS	KRAS Signaling Dn	3/200	0.00906188	0.0453094	0	0	7.52284	35.385	ARPP21;NTF3;RIBC2
DMS	Epithelial Mesenchymal Transition	3/200	0.00906188	0.0453094	0	0	7.52284	35.385	ACTA2;LOX;MMP2
VS	IL-2/STAT5 Signaling	5/199	0.0091567	0.0934449	0	0	4.12329	19.3517	EOMES;CXCL10;PENK;FGL2;SPP1
VS	Myogenesis	5/200	0.00934449	0.0934449	0	0	4.10194	19.1682	TPM2;CASQ2;MYH8;MYH11;SGCG
VS	Epithelial Mesenchymal Transition	5/200	0.00934449	0.0934449	0	0	4.10194	19.1682	LGALS1;TPM2;SPP1;MSX1;SGCG
p-CINs	KRAS Signaling Dn	1/200	0.0679443	0.0679443	0	0	16.5779	44.5791	GPRC5C
p-CINs	G2-M Checkpoint	1/200	0.0679443	0.0679443	0	0	16.5779	44.5791	UBE2C
p-CINs	E2F Targets	1/200	0.0679443	0.0679443	0	0	16.5779	44.5791	CDCA3

### Sheet: MSigDB_Computational
contrast	Term	Overlap	P.value	Adjusted.P.value	Old.P.value	Old.Adjusted.P.value	Odds.Ratio	Combined.Score	Genes
Global	MODULE 47	10/225	0.000310238	0.0761894	0	0	4.09658	33.0929	MRC2;LGALS1;FAP;LOX;CRISPLD2;ADAMTS1;SERPINF1;FZD7;SLIT2;THBS1
Global	MODULE 108	5/56	0.0004747	0.0761894	0	0	8.51559	65.1683	CXCL10;CCL4;CXCL5;CCR2;PF4
Global	MODULE 543	3/17	0.000929053	0.0994087	0	0	18.4847	129.048	LGALS3;LGALS1;ANXA2
DLS	MODULE 76	7/81	5.58373e-06	0.0018873	0	0	11.5365	139.541	C3;AOC3;CCL8;ADORA2A;CXCR4;S100A9;CCR2
DLS	MODULE 289	7/124	8.92192e-05	0.015078	0	0	7.28068	67.8881	RGS4;C3;ADORA2A;SCTR;CXCR4;ADRA2B;CCR2
DLS	MODULE 64	14/518	0.000134088	0.0151073	0	0	3.46362	30.8851	CHRNA2;MUSK;CXCR4;ADRA2B;AQP1;RGS4;C3;BST2;LGALS3;CCL8;S100A9;FOLR1;CCR2;PF4
DLS	MODULE 328	3/14	0.000201463	0.0170236	0	0	32.563	277.108	CHRNA3;CHRNA2;FOLR1
DLS	MODULE 108	4/56	0.00128347	0.0571418	0	0	9.22098	61.395	CCL8;CXCR4;CCR2;PF4
DLS	MODULE 128	5/98	0.00146413	0.0571418	0	0	6.47063	42.2305	FAP;NXPH3;CCL5;GBP2;CCR2
DLS	MODULE 79	5/100	0.00160141	0.0571418	0	0	6.33376	40.7696	FAP;NXPH3;CCL5;GBP2;CCR2
DLS	MODULE 170	5/101	0.00167348	0.0571418	0	0	6.26747	40.067	FAP;NXPH3;CCL5;GBP2;CCR2
DLS	MODULE 24	11/453	0.00167369	0.0571418	0	0	3.054	19.5234	COL1A1;CDH1;NXPH4;COL9A1;ALPL;MSX1;HSPG2;S100A9;FOLR1;AQP1;PF4
DLS	MODULE 92	6/149	0.00169059	0.0571418	0	0	5.06791	32.3469	BST2;CCL8;ADORA2A;SCTR;S100A9;ADRA2B
DLS	MODULE 46	10/395	0.00199779	0.0605474	0	0	3.17667	19.7453	C3;BST2;CCL8;ADORA2A;SERPINF1;EMP1;CXCR4;GBP2;CCR2;PF4
DLS	MODULE 75	10/399	0.00214961	0.0605474	0	0	3.14336	19.308	C3;BST2;CCL8;ADORA2A;SERPINF1;EMP1;CXCR4;GBP2;CCR2;PF4
DLS	MODULE 84	12/549	0.00250134	0.0650348	0	0	2.74618	16.4522	LGALS3;SIX6;CDH1;CCL5;FGL2;F13A1;ALPL;CXCR4;GBP2;HSPG2;S100A9;AQP1
DLS	MODULE 47	7/225	0.00307631	0.0699991	0	0	3.8875	22.4854	COL1A1;LOX;FAP;CRISPLD2;SERPINF1;CXCR4;AQP1
DLS	MODULE 27	9/356	0.0033536	0.0699991	0	0	3.15843	17.9958	LGALS3;CHRNA3;CHRNA2;MUSK;ADORA2A;CXCR4;ADRA2B;FOLR1;CCR2
DLS	GNF2 PTX3	3/36	0.00344845	0.0699991	0	0	10.8423	61.4739	COL1A1;FAP;LOX
DLS	MODULE 557	2/11	0.00371322	0.0699991	0	0	26.3766	147.6	AOC3;PF4
DLS	MODULE 117	14/731	0.00372776	0.0699991	0	0	2.40785	13.4645	CHRNA2;COL13A1;SLC22A2;PRG4;F5;CCL8;ACOX2;KCNS1;COL9A1;ALPL;GNRH1;HIST1H2AG;S100A9;CCR2
DLS	GNF2 CENPE	3/41	0.00499237	0.088014	0	0	9.41328	49.8889	CENPF;CDCA3;CDK1
DLS	MODULE 407	2/13	0.00520793	0.088014	0	0	21.5787	113.451	RGS4;CXCR4
DLS	MODULE 324	5/133	0.00547543	0.0881284	0	0	4.69298	24.4386	CDH3;ANXA2;CDH1;F13A1;S100A9
DLS	MODULE 138	4/87	0.0063565	0.0906312	0	0	5.76794	29.1759	RGS4;CHRNA2;FAP;FMO1
DLS	MODULE 263	3/45	0.00648412	0.0906312	0	0	8.51506	42.9023	CCL8;CXCR4;PF4
DLS	MODULE 267	2/15	0.00693343	0.0906312	0	0	18.257	90.763	CHRNA3;CHRNA2
DLS	MODULE 122	5/141	0.00698028	0.0906312	0	0	4.41513	21.9196	COL1A1;AOC3;CDH3;CDH1;COL9A1
DLS	MODULE 375	4/90	0.00715637	0.0906312	0	0	5.56589	27.4941	RGS4;CXCR4;ADRA2B;CCR2
DLS	GNF2 HMMR	3/47	0.007319	0.0906312	0	0	8.12719	39.9637	CENPF;CDCA3;CDK1
DLS	MODULE 220	8/333	0.00750791	0.0906312	0	0	2.98228	14.5887	BST2;COL1A1;SIX6;SERPINF1;EMP1;CXCR4;PRL;MSX1
DLS	MODULE 118	9/410	0.00825948	0.0962657	0	0	2.72553	13.0727	SIX6;CENPF;LOX;CCL5;MYB;CDK1;EMP1;CXCR4;HSPG2
DLS	GNF2 CKS2	3/50	0.00868557	0.0968385	0	0	7.60728	36.1049	CENPF;CDCA3;CDK1
DLS	MODULE 543	2/17	0.00888164	0.0968385	0	0	15.8212	74.7355	LGALS3;ANXA2
DMS	MODULE 47	6/225	8.16497e-06	0.00116759	0	0	14.6153	171.228	ACTA2;COL18A1;PTGIS;LOX;CRISPLD2;MMP2
DMS	MODULE 108	3/56	0.000237002	0.0169457	0	0	28.166	235.114	CCL8;CXCL5;CCR2
DMS	MODULE 107	3/79	0.00065326	0.025122	0	0	19.6194	143.88	MMP2;WFDC2;CPN1
DMS	MODULE 76	3/81	0.000702713	0.025122	0	0	19.1144	138.781	CCL8;CXCL5;CCR2
DMS	MODULE 209	3/89	0.000924228	0.0264329	0	0	17.3294	121.072	MMP2;WFDC2;CPN1
DMS	MODULE 172	3/96	0.00115073	0.0274256	0	0	16.0194	108.409	MMP2;WFDC2;CPN1
DMS	MODULE 88	7/838	0.00190644	0.0389459	0	0	4.47526	28.0264	DNAH3;COL18A1;PTGIS;MMP2;COL9A1;WFDC2;RIBC2
DMS	MODULE 512	2/37	0.00286684	0.0512448	0	0	27.7659	162.556	ACTA2;PLN
DMS	MODULE 92	3/149	0.00402087	0.0602802	0	0	10.1769	56.1383	CCL8;CHRNE;CXCL5
DMS	MODULE 263	2/45	0.0042154	0.0602802	0	0	22.591	123.551	CCL8;CXCL5
DMS	MODULE 387	2/49	0.00498023	0.0641692	0	0	20.6642	109.568	ACTA2;PLN
DMS	MODULE 329	2/51	0.00538483	0.0641692	0	0	19.8188	103.537	ACTA2;PLN
DMS	MODULE 55	6/834	0.00843388	0.0927727	0	0	3.74638	17.8908	DNAH3;COL18A1;MMP2;COL9A1;WFDC2;RIBC2
CS	MODULE 47	9/225	3.55713e-05	0.0101378	0	0	6.10728	62.5628	MRC2;COLEC12;PTGIS;DES;ADAMTS1;LUM;CYP1B1;THBS1;AQP1
VS	MODULE 118	11/410	6.6833e-05	0.0129242	0	0	4.58846	44.1103	DSP;CSRP2;ANXA1;UBE2C;TPM2;HIST1H2BK;SPP1;SLA;CXCR4;MKI67;HSPG2
VS	MODULE 512	4/37	8.97516e-05	0.0129242	0	0	19.393	180.713	PLN;CASQ2;MYH11;SGCG
VS	MODULE 543	3/17	0.000163054	0.0152118	0	0	34.0423	296.897	LGALS3;ANXA1;LGALS1
VS	MODULE 44	9/327	0.000259585	0.0152118	0	0	4.65055	38.3969	DSP;FGL2;HIST1H2BK;SPP1;SLA;CXCR4;HSPG2;AQP1;CRHR2
VS	MODULE 387	4/49	0.000271357	0.0152118	0	0	14.2129	116.717	PLN;CASQ2;MYH11;SGCG
VS	MODULE 329	4/51	0.000316913	0.0152118	0	0	13.6067	109.628	PLN;CASQ2;MYH11;SGCG
VS	MODULE 92	6/149	0.000397443	0.0161131	0	0	6.78517	53.131	CXCL10;GJB2;FGFBP1;CCL8;PENK;TRH
VS	MODULE 52	10/433	0.00047698	0.0161131	0	0	3.8965	29.8006	DSP;CSRP2;ANXA1;UBE2C;TPM2;HIST1H2BK;SPP1;CXCR4;MSX1;HSPG2
VS	MODULE 64	11/518	0.000503536	0.0161131	0	0	3.59101	27.2696	LGALS3;CXCL10;ANXA1;CCL8;MUSK;PENK;SLA;CXCR4;IL13RA2;AQP1;CRHR2
VS	MODULE 84	11/549	0.000812789	0.0234083	0	0	3.37867	24.0394	PLAC8;LGALS3;ANXA1;FGL2;HIST1H2BK;SPP1;SLA;CXCR4;MYH11;HSPG2;AQP1
VS	MODULE 76	4/81	0.00182039	0.047661	0	0	8.29284	52.3171	CXCL10;ANXA1;CCL8;CXCR4
VS	MODULE 263	3/45	0.00298614	0.0716674	0	0	11.3314	65.8784	CXCL10;CCL8;CXCR4
VS	MODULE 2	8/384	0.0033267	0.0736992	0	0	3.45674	19.7234	ANXA1;MIA;TPM2;SPP1;CXCR4;MYH11;HSPG2;AQP1
VS	MODULE 201	3/50	0.00403002	0.0829033	0	0	10.1234	55.8203	PLN;CASQ2;MYH11
VS	MODULE 6	8/416	0.00536216	0.0997803	0	0	3.18039	16.6283	DSP;ANXA1;MIA;TPM2;CXCR4;MYH11;HSPG2;AQP1
VS	MODULE 108	3/56	0.00554335	0.0997803	0	0	8.97464	46.6247	CXCL10;CCL8;CXCR4
p-CINs	GNF2 CENPE	2/41	8.55426e-05	0.00137607	0	0	204.656	1916.91	CDCA3;UBE2C
p-CINs	GNF2 HMMR	2/47	0.000112658	0.00137607	0	0	177.316	1612	CDCA3;UBE2C
p-CINs	GNF2 CDC20	2/56	0.000160252	0.00137607	0	0	147.696	1290.68	CDCA3;UBE2C
p-CINs	GNF2 CCNB2	2/57	0.000166052	0.00137607	0	0	145.004	1262	CDCA3;UBE2C
p-CINs	GNF2 CDC2	2/62	0.000196581	0.00137607	0	0	132.887	1134.11	CDCA3;UBE2C
p-CINs	GNF2 CENPF	2/62	0.000196581	0.00137607	0	0	132.887	1134.11	CDCA3;UBE2C
p-CINs	GNF2 CCNA2	2/68	0.000236575	0.00141945	0	0	120.77	1008.34	CDCA3;UBE2C
p-CINs	MODULE 401	1/16	0.00558734	0.0263923	0	0	221.978	1151.45	PLA2G5
p-CINs	MODULE 346	1/17	0.00593566	0.0263923	0	0	208.094	1066.85	PLA2G5
p-CINs	MODULE 408	1/18	0.00628388	0.0263923	0	0	195.843	992.879	PLA2G5
p-CINs	MODULE 417	1/22	0.0076757	0.0293072	0	0	158.508	771.886	PLA2G5
p-CINs	GNF2 MKI67	1/28	0.00976029	0.034161	0	0	123.247	570.563	UBE2C
p-CINs	MODULE 278	1/34	0.0118411	0.0344546	0	0	100.808	447.202	UBE2C
p-CINs	GNF2 ESPL1	1/35	0.0121876	0.0344546	0	0	97.8382	431.206	UBE2C
p-CINs	GNF2 CKS1B	1/37	0.0128802	0.0344546	0	0	92.3935	402.103	UBE2C
p-CINs	GNF2 RRM2	1/40	0.0139182	0.0344546	0	0	85.2735	364.506	UBE2C
p-CINs	GNF2 RFC3	1/41	0.014264	0.0344546	0	0	83.1375	353.335	UBE2C
p-CINs	MODULE 95	2/566	0.0152764	0.0344546	0	0	13.7794	57.6179	UBE2C;GPRC5C
p-CINs	MODULE 163	2/572	0.0155866	0.0344546	0	0	13.6302	56.7198	UBE2C;GPRC5C
p-CINs	GNF2 BUB1B	1/49	0.0170269	0.0347435	0	0	69.2535	282.067	UBE2C
p-CINs	GNF2 CKS2	1/50	0.0173717	0.0347435	0	0	67.8367	274.936	CDCA3
p-CINs	GNF2 MCM4	1/53	0.0184058	0.0351383	0	0	63.9135	255.34	UBE2C
p-CINs	GNF2 RFC4	1/60	0.0208149	0.0380098	0	0	56.3107	218.04	UBE2C
p-CINs	GNF2 RRM1	1/88	0.0304007	0.0515273	0	0	38.1341	133.213	UBE2C
p-CINs	MODULE 55	2/834	0.0317212	0.0515273	0	0	9.21202	31.7886	DNAH3;UBE2C
p-CINs	MODULE 88	2/838	0.0320048	0.0515273	0	0	9.16603	31.5483	DNAH3;UBE2C
p-CINs	MODULE 124	1/96	0.0331247	0.0515273	0	0	34.9088	118.951	UBE2C
p-CINs	MODULE 223	1/142	0.0486607	0.0729911	0	0	23.4657	70.9341	UBE2C
p-CINs	MODULE 197	1/174	0.0593418	0.0859433	0	0	19.0944	53.9311	UBE2C

### Sheet: Reactome_2022
contrast	Term	Overlap	P.value	Adjusted.P.value	Old.P.value	Old.Adjusted.P.value	Odds.Ratio	Combined.Score	Genes
Global	GPCR Ligand Binding R-HSA-500792	18/458	7.19883e-06	0.0020597	0	0	3.69482	43.7525	GLP1R;FZD7;ADRA2B;CXCL5;BRS3;CRHBP;WNT6;CXCL10;UCN3;ADORA2A;GALR1;CCL4;CRH;GNB3;PRLHR;GNG8;CCR2;PF4
Global	Class B/2 (Secretin Family Receptors) R-HSA-373080	8/92	1.17028e-05	0.0020597	0	0	8.36905	95.0362	GLP1R;CRHBP;WNT6;UCN3;FZD7;CRH;GNG8;GNB3
Global	Signaling By GPCR R-HSA-372790	19/689	0.00045235	0.0417736	0	0	2.54265	19.5811	GLP1R;FZD7;ADRA2B;CXCL5;BRS3;CRHBP;WNT6;CXCL10;PDE11A;UCN3;ADORA2A;GALR1;CCL4;CRH;GNB3;PRLHR;GNG8;CCR2;PF4
Global	Chemokine Receptors Bind Chemokines R-HSA-380108	5/56	0.0004747	0.0417736	0	0	8.51559	65.1683	CXCL10;CCL4;CXCL5;CCR2;PF4
Global	Integrin Cell Surface Interactions R-HSA-216083	5/66	0.00101123	0.0711909	0	0	7.11598	49.076	COL13A1;COL4A4;COL9A1;HSPG2;THBS1
Global	Collagen Chain Trimerization R-HSA-8948216	4/44	0.00166463	0.0925878	0	0	8.65263	55.3609	COL13A1;COL4A4;COL8A2;COL9A1
Global	Common Pathway Of Fibrin Clot Formation R-HSA-140875	3/22	0.00201599	0.0925878	0	0	13.6169	84.5151	F13A1;F5;PF4
Global	Peptide Ligand-Binding Receptors R-HSA-375276	8/196	0.00210427	0.0925878	0	0	3.7196	22.9269	CXCL10;GALR1;CCL4;PRLHR;CXCL5;BRS3;CCR2;PF4
DLS	Collagen Chain Trimerization R-HSA-8948216	6/44	1.80179e-06	0.000699094	0	0	19.1731	253.597	COL1A1;COL13A1;COL23A1;COL8A2;COL9A1;COL6A5
DLS	Collagen Formation R-HSA-1474290	7/90	1.12577e-05	0.002184	0	0	10.2808	117.144	COL1A1;LOX;COL13A1;COL23A1;COL8A2;COL9A1;COL6A5
DLS	Collagen Biosynthesis And Modifying Enzymes R-HSA-1650814	6/67	2.16975e-05	0.00280621	0	0	11.93	128.108	COL1A1;COL13A1;COL23A1;COL8A2;COL9A1;COL6A5
DLS	Assembly Of Collagen Fibrils And Other Multimeric Structures R-HSA-2022090	5/57	0.000119182	0.0115606	0	0	11.5965	104.773	COL1A1;LOX;COL8A2;COL9A1;COL6A5
DLS	Extracellular Matrix Organization R-HSA-1474244	10/291	0.000190574	0.0147885	0	0	4.37566	37.4796	COL1A1;MUSK;LOX;COL13A1;COL23A1;COL8A2;COL9A1;COL6A5;HSPG2;DCN
DLS	GPCR Ligand Binding R-HSA-500792	12/458	0.000535947	0.0346579	0	0	3.3221	25.0203	C3;WNT6;ADORA2A;CCL5;SCTR;GNRH1;CXCR4;GNG8;NMBR;ADRA2B;CCR2;PF4
DLS	Common Pathway Of Fibrin Clot Formation R-HSA-140875	3/22	0.000811036	0.0449546	0	0	18.8446	134.121	F13A1;F5;PF4
DLS	ECM Proteoglycans R-HSA-3000178	4/55	0.00119961	0.0553318	0	0	9.40226	63.2373	MUSK;COL9A1;HSPG2;DCN
DLS	Chemokine Receptors Bind Chemokines R-HSA-380108	4/56	0.00128347	0.0553318	0	0	9.22098	61.395	CCL5;CXCR4;CCR2;PF4
DLS	Class A/1 (Rhodopsin-like Receptors) R-HSA-373076	9/327	0.00190144	0.0681111	0	0	3.45159	21.6247	C3;ADORA2A;CCL5;GNRH1;CXCR4;NMBR;ADRA2B;CCR2;PF4
DLS	Tight Junction Interactions R-HSA-420029	3/30	0.00203488	0.0681111	0	0	13.2557	82.1498	CLDN3;CLDN19;CRB3
DLS	Degradation Of Extracellular Matrix R-HSA-1474228	5/109	0.00233869	0.0681111	0	0	5.78301	35.0344	COL13A1;COL23A1;COL9A1;HSPG2;DCN
DLS	Integrin Cell Surface Interactions R-HSA-216083	4/66	0.00235931	0.0681111	0	0	7.72981	46.7606	COL13A1;COL23A1;COL9A1;HSPG2
DLS	Highly Calcium Permeable Nicotinic Acetylcholine Receptors R-HSA-629597	2/9	0.00245762	0.0681111	0	0	33.9162	203.787	CHRNA3;CHRNA2
DLS	Highly Calcium Permeable Postsynaptic Nicotinic Acetylcholine Receptors R-HSA-629594	2/11	0.00371322	0.0904442	0	0	26.3766	147.6	CHRNA3;CHRNA2
DLS	Formation Of Fibrin Clot (Clotting Cascade) R-HSA-140877	3/37	0.00372966	0.0904442	0	0	10.5229	58.8379	F13A1;F5;PF4
DMS	Collagen Degradation R-HSA-1442490	3/40	8.652e-05	0.0113341	0	0	40.3784	377.745	COL18A1;MMP2;COL9A1
DMS	Assembly Of Collagen Fibrils And Other Multimeric Structures R-HSA-2022090	3/57	0.000249795	0.0163616	0	0	27.6431	229.296	COL18A1;LOX;COL9A1
DMS	Collagen Formation R-HSA-1474290	3/90	0.000954671	0.0416873	0	0	17.1293	119.12	COL18A1;LOX;COL9A1
DMS	Degradation Of Extracellular Matrix R-HSA-1474228	3/109	0.00165829	0.054309	0	0	14.0455	89.919	COL18A1;MMP2;COL9A1
DMS	Activation Of Matrix Metalloproteinases R-HSA-1592389	2/33	0.00228522	0.0598728	0	0	31.3548	190.678	COL18A1;MMP2
DMS	Extracellular Matrix Organization R-HSA-1474244	4/291	0.00346771	0.0754845	0	0	7.02939	39.8163	COL18A1;LOX;MMP2;COL9A1
DMS	Collagen Chain Trimerization R-HSA-8948216	2/44	0.00403353	0.0754845	0	0	23.1301	127.519	COL18A1;COL9A1
p-CINs	Acyl Chain Remodelling Of PI R-HSA-1482922	1/17	0.00593566	0.0500479	0	0	208.094	1066.85	PLA2G5
p-CINs	Acyl Chain Remodelling Of PG R-HSA-1482925	1/18	0.00628388	0.0500479	0	0	195.843	992.879	PLA2G5
p-CINs	Aberrant Regulation Of Mitotic Exit In Cancer Due To RB1 Defects R-HSA-9687136	1/20	0.00698	0.0500479	0	0	175.211	869.869	UBE2C
p-CINs	Conversion From APC/C:Cdc20 To APC/C:Cdh1 In Late Anaphase R-HSA-176407	1/20	0.00698	0.0500479	0	0	175.211	869.869	UBE2C
p-CINs	Phosphorylation Of APC/C R-HSA-176412	1/20	0.00698	0.0500479	0	0	175.211	869.869	UBE2C
p-CINs	Inactivation Of APC/C Via Direct Inhibition Of APC/C Complex R-HSA-141430	1/21	0.0073279	0.0500479	0	0	166.442	818.238	UBE2C
p-CINs	Acyl Chain Remodelling Of PS R-HSA-1482801	1/22	0.0076757	0.0500479	0	0	158.508	771.886	PLA2G5
p-CINs	APC/C:Cdc20 Mediated Degradation Of Cyclin B R-HSA-174048	1/24	0.00837098	0.0500479	0	0	144.71	692.146	UBE2C
p-CINs	APC-Cdc20 Mediated Degradation Of Nek2A R-HSA-179409	1/26	0.00906584	0.0500479	0	0	133.12	626.095	UBE2C
p-CINs	Acyl Chain Remodelling Of PC R-HSA-1482788	1/27	0.00941312	0.0500479	0	0	127.994	597.173	PLA2G5
p-CINs	Acyl Chain Remodelling Of PE R-HSA-1482839	1/29	0.0101074	0.0500479	0	0	118.839	546.006	PLA2G5
p-CINs	Synthesis Of Active Ubiquitin: Roles Of E1 And E2 Enzymes R-HSA-8866652	1/30	0.0104543	0.0500479	0	0	114.736	523.279	UBE2C
p-CINs	Aberrant Regulation Of Mitotic Cell Cycle Due To RB1 Defects R-HSA-9687139	1/36	0.0125339	0.0500479	0	0	95.0381	416.202	UBE2C
p-CINs	Diseases Of Mitotic Cell Cycle R-HSA-9675126	1/38	0.0132263	0.0500479	0	0	89.8919	388.832	UBE2C
p-CINs	Transcriptional Regulation By VENTX R-HSA-8853884	1/39	0.0135723	0.0500479	0	0	87.5219	376.32	UBE2C
p-CINs	Synthesis Of PA R-HSA-1483166	1/39	0.0135723	0.0500479	0	0	87.5219	376.32	PLA2G5
p-CINs	Autodegradation Of Cdh1 By Cdh1:APC/C R-HSA-174084	1/63	0.0218458	0.061211	0	0	53.578	204.869	UBE2C
p-CINs	APC/C:Cdc20 Mediated Degradation Of Securin R-HSA-174154	1/67	0.0232189	0.061211	0	0	50.3207	189.346	UBE2C
p-CINs	CDK-mediated Phosphorylation And Removal Of Cdc6 R-HSA-69017	1/72	0.024933	0.061211	0	0	46.7653	172.637	UBE2C
p-CINs	Cdc20:Phospho-APC/C Mediated Degradation Of Cyclin A R-HSA-174184	1/72	0.024933	0.061211	0	0	46.7653	172.637	UBE2C
p-CINs	APC/C:Cdh1 Mediated Degradation Of Cdc20 And APC/C:Cdh1 Targets In Late Mitosis/Early G1 R-HSA-174178	1/73	0.0252755	0.061211	0	0	46.1134	169.601	UBE2C
p-CINs	APC:Cdc20 Mediated Degradation Of Cell Cycle Proteins Before Cycle Checkpoint Satisfied R-HSA-179419	1/73	0.0252755	0.061211	0	0	46.1134	169.601	UBE2C
p-CINs	APC/C:Cdc20 Mediated Degradation Of Mitotic Proteins R-HSA-176409	1/75	0.0259602	0.061211	0	0	44.8626	163.802	UBE2C
p-CINs	Protein Ubiquitination R-HSA-8852135	1/76	0.0263024	0.061211	0	0	44.2622	161.03	UBE2C
p-CINs	Activation Of APC/C And APC/C:Cdc20 Mediated Degradation Of Mitotic Proteins R-HSA-176814	1/76	0.0263024	0.061211	0	0	44.2622	161.03	UBE2C
p-CINs	Regulation Of APC/C Activators Between G1/S And Early Anaphase R-HSA-176408	1/80	0.0276702	0.061211	0	0	42.0127	150.716	UBE2C
p-CINs	Senescence-Associated Secretory Phenotype (SASP) R-HSA-2559582	1/81	0.0280118	0.061211	0	0	41.4854	148.316	UBE2C
p-CINs	APC/C-mediated Degradation Of Cell Cycle Proteins R-HSA-174143	1/87	0.0300598	0.0632365	0	0	38.5795	135.204	UBE2C
p-CINs	Switching Of Origins To A Post-Replicative State R-HSA-69052	1/90	0.0310823	0.0632365	0	0	37.2734	129.38	UBE2C
p-CINs	Assembly Of Pre-Replicative Complex R-HSA-68867	1/110	0.0378759	0.0720864	0	0	30.4037	99.5246	UBE2C
p-CINs	Mitotic Spindle Checkpoint R-HSA-69618	1/110	0.0378759	0.0720864	0	0	30.4037	99.5246	UBE2C
p-CINs	Synthesis Of DNA R-HSA-69239	1/119	0.0409197	0.0754457	0	0	28.072	89.7223	UBE2C
p-CINs	DNA Replication Pre-Initiation R-HSA-69002	1/127	0.0436183	0.0756906	0	0	26.2791	82.3134	UBE2C
p-CINs	Glycerophospholipid Biosynthesis R-HSA-1483206	1/127	0.0436183	0.0756906	0	0	26.2791	82.3134	PLA2G5
p-CINs	DNA Replication R-HSA-69306	1/155	0.0530124	0.0893637	0	0	21.4708	63.0646	UBE2C
p-CINs	S Phase R-HSA-69242	1/161	0.0550151	0.0898525	0	0	20.6594	59.9152	UBE2C
p-CINs	Cellular Senescence R-HSA-2559583	1/165	0.0563482	0.0898525	0	0	20.1514	57.9596	UBE2C
p-CINs	Separation Of Sister Chromatids R-HSA-2467813	1/170	0.0580123	0.0900717	0	0	19.5503	55.6617	UBE2C

### Sheet: WikiPathway_2023_Human
contrast	Term	Overlap	P.value	Adjusted.P.value	Old.P.value	Old.Adjusted.P.value	Odds.Ratio	Combined.Score	Genes
DLS	Burn Wound Healing WP5055	5/74	0.00040853	0.0984558	0	0	8.73188	68.1344	COL1A1;F13A1;CXCR4;S100A9;DCN
DMS	Urotensin II Mediated Signaling Pathway WP5158	3/69	0.000439336	0.0333896	0	0	22.6034	174.73	ACTA2;PLN;MMP2
p-SNNINs	Lung Fibrosis WP3624	3/63	0.00046564	0.0479609	0	0	22.1022	169.57	DSP;MMP2;CCR2
p-SNNINs	Cell Interactions Of The Pancreatic Cancer Microenvironment WP5284	2/26	0.00176688	0.0897533	0	0	36.1014	228.83	CXCL10;CCR2
p-SNNINs	Prostaglandin Signaling WP5088	2/33	0.00283997	0.0897533	0	0	27.9397	163.837	CXCL10;CCR2
p-SNNINs	Pleural Mesothelioma WP5087	5/437	0.00384989	0.0897533	0	0	5.25409	29.2112	CXCL10;PDGFD;MMP2;NTF3;SOST
p-SNNINs	Male Infertility WP4673	3/145	0.00508587	0.0897533	0	0	9.30047	49.1185	SPATA17;MMP2;RGS9
p-SNNINs	Prostaglandin Synthesis And Regulation WP98	2/45	0.00522835	0.0897533	0	0	20.1304	105.758	ANXA2;PRL
p-SNNINs	Epithelial To Mesenchymal Transition In Colorectal Cancer WP4239	3/160	0.00667723	0.0924812	0	0	8.40552	42.1037	DSP;MMP2;CLDN1
p-SNNINs	Model For Regulation Of MSMP Expression In Cancer Cells And Its Proangiogenic Role In Ovarian Tumors WP4397	1/3	0.00718301	0.0924812	0	0	212.234	1047.6	CCR2
p-SNNINs	Complement And Coagulation Cascades WP558	2/58	0.00855865	0.097949	0	0	15.4472	73.5413	SERPING1;F5
p-CINs	GPCRs Class C Metabotropic Glutamate Pheromone WP501	1/15	0.00523892	0.0185163	0	0	237.845	1249.08	GPRC5C
p-CINs	Omega 3 Omega 6 Fatty Acid Synthesis WP4723	1/15	0.00523892	0.0185163	0	0	237.845	1249.08	PLA2G5
p-CINs	Lipid Metabolism In Senescent Cells WP5149	1/20	0.00698	0.0185163	0	0	175.211	869.869	PLA2G5
p-CINs	Eicosanoid Synthesis WP167	1/23	0.00802339	0.0185163	0	0	151.295	730.06	PLA2G5
p-CINs	Gastric Cancer Network 1 WP2361	1/27	0.00941312	0.0185163	0	0	127.994	597.173	UBE2C
p-CINs	Gastric Cancer Network 2 WP2363	1/31	0.0108012	0.0185163	0	0	110.906	502.191	UBE2C
p-CINs	Eicosanoid Metabolism Via Cyclooxygenases COX WP4719	1/31	0.0108012	0.0185163	0	0	110.906	502.191	PLA2G5
p-CINs	Endoplasmic Reticulum Stress Response In Coronavirus Infection WP4861	1/46	0.0159916	0.0239874	0	0	73.8815	305.551	PPP1R3B
p-CINs	8P23 1 Copy Number Variation Syndrome WP5346	1/52	0.0180612	0.0240816	0	0	65.1699	261.591	PPP1R3B
p-CINs	Spinal Cord Injury WP2431	1/119	0.0409197	0.0491036	0	0	28.072	89.7223	PLA2G5
p-CINs	Ras Signaling WP4223	1/184	0.0626584	0.0683547	0	0	18.0419	49.9771	PLA2G5

### Sheet: TRRUST_Transcription_Factors_20
contrast	Term	Overlap	P.value	Adjusted.P.value	Old.P.value	Old.Adjusted.P.value	Odds.Ratio	Combined.Score	Genes
DLS	GATA3 human	5/38	1.62612e-05	0.00328476	0	0	18.2908	201.688	FOXC2;CDH3;LOX;CDH1;ALDH1A2
DLS	ETS1 human	6/79	5.55921e-05	0.0056148	0	0	9.96285	97.6108	COL1A1;MYB;F13A1;CXCR4;PRL;PF4
DLS	RUNX2 mouse	4/57	0.00137134	0.073207	0	0	9.04654	59.6345	COL1A1;LGALS3;SHOX2;ALPL
DLS	POU1F1 mouse	2/7	0.00144964	0.073207	0	0	47.4874	310.399	GH;PRL
DLS	USF1 human	4/65	0.00223082	0.0777377	0	0	7.85693	47.9696	PKLR;SLC22A2;CXCR4;PF4
DLS	SNAI1 human	2/10	0.003055	0.0777377	0	0	29.6751	171.848	CLDN3;CDH1
DLS	TAL1 human	2/10	0.003055	0.0777377	0	0	29.6751	171.848	ALDH1A2;MYB
DLS	TFAP2A human	4/71	0.00307872	0.0777377	0	0	7.15115	41.3568	COL1A1;TH;CDH1;ADRA2B
DLS	PITX2 human	2/11	0.00371322	0.0833411	0	0	26.3766	147.6	GNRH1;PRL
DLS	PBX1 mouse	2/13	0.00520793	0.0900026	0	0	21.5787	113.451	CDH1;PF4
DLS	USF2 mouse	2/14	0.00604234	0.0900026	0	0	19.7794	101.052	COL1A1;PF4
DLS	SNAI2 human	2/14	0.00604234	0.0900026	0	0	19.7794	101.052	CDH1;CXCR4
DLS	SP1 human	10/472	0.00696625	0.0900026	0	0	2.63674	13.0959	COL1A1;CDH3;CLDN3;SLC13A4;TH;CCL5;FGL2;SCTR;ADRA2B;FOLR1
DLS	NFKB1 mouse	6/200	0.00715161	0.0900026	0	0	3.72595	18.4078	COL1A1;ADORA2A;CDH1;CCL5;MYB;MSX1
DLS	CREB1 human	4/90	0.00715637	0.0900026	0	0	5.56589	27.4941	TH;CCL5;CXCR4;PRL
DLS	USF2 human	3/47	0.007319	0.0900026	0	0	8.12719	39.9637	PKLR;CXCR4;PF4
DLS	PITX1 human	2/16	0.0078802	0.0900026	0	0	16.9521	82.1058	GNRH1;PRL
DLS	AR human	4/93	0.00802003	0.0900026	0	0	5.37746	25.9506	TH;CDH1;GREB1;GNMT
DLS	CEBPD human	2/17	0.00888164	0.0926375	0	0	15.8212	74.7355	C3;PRL
DLS	IRF1 human	3/51	0.00917203	0.0926375	0	0	7.44842	34.945	CCL5;MYB;CDK1
DLS	GLI2 human	2/18	0.00993678	0.0955824	0	0	14.8316	68.396	FOXC2;CDH1
DMS	EP300 mouse	3/60	0.000290831	0.0221278	0	0	26.1842	213.212	BGLAP;CHRNE;MMP2
DMS	ATF3 human	2/16	0.000531545	0.0221278	0	0	69.4878	523.919	MMP2;PCLAF
DMS	SRF mouse	2/19	0.000754358	0.0221278	0	0	57.2166	411.367	ACTA2;MMP2
DMS	ETS2 human	2/32	0.00214965	0.0472923	0	0	32.4016	199.025	CHRNE;MMP2
DMS	DLX3 mouse	1/6	0.0128323	0.0877382	0	0	95.0095	413.841	BGLAP
DMS	HIF1A human	2/83	0.0137621	0.0877382	0	0	11.9699	51.301	LOX;MMP2
DMS	TCF12 mouse	1/7	0.0149554	0.0877382	0	0	79.1706	332.729	ACTA2
DMS	GABPA mouse	1/7	0.0149554	0.0877382	0	0	79.1706	332.729	CHRNE
DMS	MSX2 human	1/7	0.0149554	0.0877382	0	0	79.1706	332.729	BGLAP
DMS	MZF1 human	1/7	0.0149554	0.0877382	0	0	79.1706	332.729	MMP2
DMS	CEBPE human	1/7	0.0149554	0.0877382	0	0	79.1706	332.729	MMP2
DMS	HEY1 human	1/7	0.0149554	0.0877382	0	0	79.1706	332.729	ACTA2
DMS	E2F6 human	1/7	0.0149554	0.0877382	0	0	79.1706	332.729	PCLAF
DMS	JUND mouse	1/7	0.0149554	0.0877382	0	0	79.1706	332.729	MMP2
DMS	FOSL1 mouse	1/7	0.0149554	0.0877382	0	0	79.1706	332.729	MMP2
DMS	ZNF148 human	1/9	0.0191881	0.0892478	0	0	59.372	234.725	CXCL5
DMS	JUNB mouse	1/9	0.0191881	0.0892478	0	0	59.372	234.725	MMP2
DMS	SP1 mouse	3/270	0.0201827	0.0892478	0	0	5.5309	21.5867	ACTA2;BGLAP;MMP2
DMS	TBX3 mouse	1/10	0.0212978	0.0892478	0	0	52.7725	203.129	BGLAP
DMS	TFAP2C human	1/10	0.0212978	0.0892478	0	0	52.7725	203.129	MMP2
DMS	HOXB7 human	1/10	0.0212978	0.0892478	0	0	52.7725	203.129	MMP2
DMS	MSC human	1/11	0.023403	0.089542	0	0	47.4929	178.33	MMP2
DMS	PAX6 human	1/11	0.023403	0.089542	0	0	47.4929	178.33	MMP2
DMS	ARNTL mouse	1/12	0.0255039	0.0899564	0	0	43.1732	158.399	CXCL5
DMS	RELA human	3/301	0.0267461	0.0899564	0	0	4.94773	17.9176	MMP2;CXCL5;CCR2
DMS	NFKB1 human	3/303	0.0272044	0.0899564	0	0	4.91425	17.7128	MMP2;CXCL5;CCR2
DMS	AR mouse	1/13	0.0276003	0.0899564	0	0	39.5734	142.066	CCR2
DMS	ATF6 human	1/14	0.0296923	0.093221	0	0	36.5275	128.462	BGLAP
DMS	MLXIPL mouse	1/15	0.0317799	0.093221	0	0	33.9167	116.976	PKLR
DMS	NR4A1 human	1/15	0.0317799	0.093221	0	0	33.9167	116.976	MMP2
DMS	SP7 mouse	1/17	0.035942	0.0953411	0	0	29.6741	98.6916	BGLAP
DMS	FOXA2 human	1/18	0.0380165	0.0953411	0	0	27.9272	91.3145	COL18A1
DMS	TCF4 mouse	1/19	0.0400866	0.0953411	0	0	26.3743	84.8387	ACTA2
DMS	RUNX2 human	1/19	0.0400866	0.0953411	0	0	26.3743	84.8387	MMP2
DMS	SMAD2 mouse	1/19	0.0400866	0.0953411	0	0	26.3743	84.8387	ACTA2
DMS	NR0B2 mouse	1/19	0.0400866	0.0953411	0	0	26.3743	84.8387	BGLAP
DMS	NR2F2 mouse	1/19	0.0400866	0.0953411	0	0	26.3743	84.8387	BGLAP
DMS	MSX2 mouse	1/20	0.0421524	0.097616	0	0	24.985	79.114	BGLAP
VS	KLF5 human	3/13	6.98752e-05	0.00915365	0	0	47.6688	456.133	FGFBP1;CXCR4;MYH11
VS	POU5F1 human	3/24	0.000469697	0.0307652	0	0	22.6869	173.859	EOMES;BMP4;SPP1
VS	POU3F2 human	2/9	0.00142066	0.057915	0	0	45.0454	295.346	NKX2-1;GNRH1
VS	NFIL3 mouse	2/10	0.0017684	0.057915	0	0	39.4127	249.785	EOMES;BMP4
VS	IKBKB mouse	2/12	0.002572	0.0673865	0	0	31.527	187.998	CXCL10;CXCR4
p-SNNINs	LEF1 human	2/29	0.00219715	0.0895044	0	0	32.0853	196.381	OCA2;PRL
p-SNNINs	EZH2 human	2/40	0.00415083	0.0895044	0	0	22.7849	124.963	MMP2;PRL
p-SNNINs	MEF2D human	1/6	0.0143155	0.0895044	0	0	84.8809	360.439	SOST
p-SNNINs	POU1F1 mouse	1/7	0.0166819	0.0895044	0	0	70.7305	289.531	PRL
p-SNNINs	ASCL1 human	1/7	0.0166819	0.0895044	0	0	70.7305	289.531	CHRNA3
p-SNNINs	MZF1 human	1/7	0.0166819	0.0895044	0	0	70.7305	289.531	MMP2
p-SNNINs	CEBPE human	1/7	0.0166819	0.0895044	0	0	70.7305	289.531	MMP2
p-SNNINs	JUND mouse	1/7	0.0166819	0.0895044	0	0	70.7305	289.531	MMP2
p-SNNINs	FOSL1 mouse	1/7	0.0166819	0.0895044	0	0	70.7305	289.531	MMP2
p-SNNINs	FOXG1 mouse	1/8	0.0190426	0.0895044	0	0	60.6231	240.133	EBF2
p-SNNINs	MEF2C human	1/8	0.0190426	0.0895044	0	0	60.6231	240.133	SOST
p-SNNINs	CREB1 human	2/90	0.0197537	0.0895044	0	0	9.81423	38.5151	MMP2;PRL
p-SNNINs	JUNB mouse	1/9	0.0213979	0.0895044	0	0	53.0426	203.92	MMP2
p-SNNINs	TFAP2C human	1/10	0.0237476	0.0895044	0	0	47.1466	176.341	MMP2
p-SNNINs	HOXB7 human	1/10	0.0237476	0.0895044	0	0	47.1466	176.341	MMP2
p-SNNINs	NR4A1 mouse	1/10	0.0237476	0.0895044	0	0	47.1466	176.341	PRL
p-SNNINs	MEF2A human	1/11	0.0260917	0.0895044	0	0	42.4298	154.705	SOST
p-SNNINs	POU1F1 human	1/11	0.0260917	0.0895044	0	0	42.4298	154.705	PRL
p-SNNINs	MEN1 human	1/11	0.0260917	0.0895044	0	0	42.4298	154.705	PRL
p-SNNINs	MSC human	1/11	0.0260917	0.0895044	0	0	42.4298	154.705	MMP2
p-SNNINs	PAX6 human	1/11	0.0260917	0.0895044	0	0	42.4298	154.705	MMP2
p-SNNINs	PITX2 human	1/11	0.0260917	0.0895044	0	0	42.4298	154.705	PRL
p-SNNINs	IKBKB mouse	1/12	0.0284304	0.0895044	0	0	38.5706	137.323	CXCL10
p-SNNINs	IRF7 human	1/12	0.0284304	0.0895044	0	0	38.5706	137.323	CXCL10
p-SNNINs	AR mouse	1/13	0.0307636	0.0895044	0	0	35.3546	123.084	CCR2
p-SNNINs	BCL3 mouse	1/15	0.0354134	0.0895044	0	0	30.3009	101.225	CXCL10
p-SNNINs	IRF3 human	1/15	0.0354134	0.0895044	0	0	30.3009	101.225	CXCL10
p-SNNINs	NR4A1 human	1/15	0.0354134	0.0895044	0	0	30.3009	101.225	MMP2
p-SNNINs	RELA human	3/301	0.0354999	0.0895044	0	0	4.39687	14.6777	CXCL10;MMP2;CCR2
p-SNNINs	NFKB1 human	3/303	0.0360955	0.0895044	0	0	4.36711	14.5057	CXCL10;MMP2;CCR2
p-SNNINs	ATF3 human	1/16	0.0377302	0.0895044	0	0	28.2794	92.6801	MMP2
p-SNNINs	PITX1 human	1/16	0.0377302	0.0895044	0	0	28.2794	92.6801	PRL
p-SNNINs	CEBPD human	1/17	0.0400415	0.0895044	0	0	26.5106	85.307	PRL
p-SNNINs	SP7 mouse	1/17	0.0400415	0.0895044	0	0	26.5106	85.307	SOST
p-SNNINs	HDAC9 human	1/18	0.0423473	0.0917089	0	0	24.9499	78.888	PRL
p-SNNINs	RUNX2 human	1/19	0.0446477	0.0917089	0	0	23.5626	73.2551	MMP2
p-SNNINs	SRF mouse	1/19	0.0446477	0.0917089	0	0	23.5626	73.2551	MMP2
p-CINs	FOS mouse	1/56	0.0194389	0.0449652	0	0	60.4182	238.077	PPP1R3B
p-CINs	MYC human	1/100	0.0344842	0.0449652	0	0	33.4916	112.775	UBE2C
p-CINs	JUN mouse	1/131	0.0449652	0.0449652	0	0	25.4654	78.9902	PPP1R3B

### Sheet: TRANSFAC_and_JASPAR_PWMs
contrast	Term	Overlap	P.value	Adjusted.P.value	Old.P.value	Old.Adjusted.P.value	Odds.Ratio	Combined.Score	Genes
p-CINs	TFAP2A (mouse)	4/1663	0.00135788	0.0682198	0	0	14.735	97.2778	CDCA3;PPP1R3B;PLA2G5;GPRC5C
p-CINs	IKZF1 (mouse)	4/1674	0.00139224	0.0682198	0	0	14.6291	96.2135	CDCA3;UBE2C;PLA2G5;GPRC5C

### Sheet: LINCS_L1000_Chem_Pert_Consensus
contrast	Term	Overlap	P.value	Adjusted.P.value	Old.P.value	Old.Adjusted.P.value	Odds.Ratio	Combined.Score	Genes
Global	SA-90030 Up	14/246	1.17243e-06	0.0123973	0	0	5.40778	73.851	RBM47;ARPP21;SERPINF1;GREB1;CXCL5;CXCL10;LGALS1;BDH2;FAP;CRISPLD2;PDGFD;SCNN1A;GBP2;CCR2
Global	ARG-A1-22 Down	13/240	4.88542e-06	0.0235234	0	0	5.10999	62.4914	CD74;RBM47;CRABP2;SERPINF1;TPM2;GREB1;F13A1;F5;LOX;PDGFD;ALDH1A2;DPYD;SCNN1A
Global	Ly-Ester Up	13/247	6.67395e-06	0.0235234	0	0	4.95535	59.0544	CRABP2;SERPINF1;FZD7;TYRP1;KRT8;F13A1;MLF1;DCN;CRISPLD2;DPYD;SCNN1A;IL13RA2;CCR2
Global	Angiogenesis-Inhibitor Down	12/242	2.73462e-05	0.0679145	0	0	4.63352	48.6841	CENPF;RBM47;CDCA3;PDGFD;TPM2;ALDH1A2;MYOF;DPYD;F13A1;MKI67;GBP2;CXCL5
Global	Ceforanide Up	12/246	3.21139e-05	0.0679145	0	0	4.55338	47.1103	SPAG16;CXCL10;LGALS1;PDGFD;GREB1;CCL4;KRT8;SLIT2;ALDOA;THBS1;MLF1;PF4
Global	Dimethadione Down	11/242	0.000128381	0.0934615	0	0	4.20965	37.7206	CXCL10;FAP;LOX;CRISPLD2;SERPINF1;ALDH1A2;MYOF;CLDN1;HSPG2;THBS1;DCN
Global	KD-025 Down	11/242	0.000128381	0.0934615	0	0	4.20965	37.7206	LGALS3;LGALS1;BDH2;ANXA2;ADAMTS1;SERPINF1;ALDH1A2;KRT8;ALDOA;GBP2;CCR2
Global	SKF-82958 Down	11/244	0.000138003	0.0934615	0	0	4.17309	37.0914	CHRNA3;LOX;SERPINF1;TPM2;GREB1;MYOF;F13A1;PRL;SLIT2;MLF1;CXCL5
Global	Clomipramine Up	11/245	0.000143039	0.0934615	0	0	4.15505	36.7821	CRABP2;FAP;ADAMTS1;SPHK1;DPYD;TYRP1;F13A1;IL13RA2;GBP2;DCN;F5
Global	SA-1919667 Up	11/245	0.000143039	0.0934615	0	0	4.15505	36.7821	LGALS3;BDH2;FAP;LOX;SERPINF1;PDGFD;SCNN1A;GBP2;TSKU;MLF1;F5
Global	Tunicamycin Down	11/245	0.000143039	0.0934615	0	0	4.15505	36.7821	LGALS3;CD74;CENPF;RBM47;LGALS1;CDCA3;CRABP2;GREB1;MYOF;TYRP1;MKI67
Global	Tolazoline Up	11/247	0.000153583	0.0934615	0	0	4.11941	36.1736	CHODL;LGALS3;ADAMTS1;SERPINF1;PDGFD;ALDH1A2;TYRP1;SLA;IL13RA2;CXCL5;DCN
Global	SR-144528 Up	11/247	0.000153583	0.0934615	0	0	4.11941	36.1736	MRC2;LGALS3;CRABP2;LOX;MYOF;DPYD;CYTL1;SLIT2;IL13RA2;GBP2;THBS1
Global	Reboxetine Down	11/247	0.000153583	0.0934615	0	0	4.11941	36.1736	LGALS3;LGALS1;BDH2;ANXA2;CRISPLD2;ADAMTS1;SERPINF1;PDGFD;CCL4;THBS1;DCN
Global	TL-HRAS-24 Down	11/247	0.000153583	0.0934615	0	0	4.11941	36.1736	LGALS1;BDH2;LOX;ADAMTS1;SERPINF1;DPYD;SLA;THBS1;MLF1;DCN;CCR2
Global	Phensuximide Up	11/248	0.000159099	0.0934615	0	0	4.10182	35.8745	LGALS1;CDCA3;CRABP2;FAP;LOX;SERPINF1;PDGFD;TPM2;KRT8;MKI67;THBS1
Global	Tolrestat Up	11/248	0.000159099	0.0934615	0	0	4.10182	35.8745	CRABP2;LOX;PDGFD;TPM2;SCNN1A;CCL4;SLIT2;IL13RA2;SLC12A7;TSKU;F5
Global	SA-102042 Up	11/248	0.000159099	0.0934615	0	0	4.10182	35.8745	RBM47;CRABP2;SERPINF1;PDGFD;ALDH1A2;DPYD;SLIT2;SLC12A7;THBS1;F5;GLB1L2
DLS	Dimethadione Down	14/242	1.92228e-08	0.000203569	0	0	7.76576	137.976	AOC3;SLC43A3;SERPINF1;MYOF;EMP1;HSPG2;DCN;RGS4;LOX;FAP;CRISPLD2;ALDH1A2;CCL5;STEAP1
DLS	Penicillin Up	13/247	1.89111e-07	0.00100135	0	0	6.97899	108.041	AOC3;RBM47;SERPINF1;GREB1;F13A1;RGS4;LGALS3;ANO1;CCL8;STEAP1;GBP2;S100A9;CCR2
DLS	Ly-Ester Up	12/247	1.32319e-06	0.00217819	0	0	6.37355	86.2689	CDH1;CRISPLD2;SERPINF1;MYB;KRT8;CDK1;F13A1;S100A9;FOLR1;DCN;MLF1;CCR2
DLS	Pyrrolidine-Dithiocarbamate Down	12/247	1.32319e-06	0.00217819	0	0	6.37355	86.2689	C3;AOC3;RBM47;CCL8;ACOX2;FAP;CDH1;MYB;KRT8;HSPG2;AQP1;F5
DLS	ACDPP Up	12/249	1.43979e-06	0.00217819	0	0	6.31912	84.9985	C3;COL1A1;LGALS3;LOX;MDFIC;FAP;CCL5;GREB1;KRT8;FOLR1;DCN;F5
DLS	Isosalsoline Up	12/249	1.43979e-06	0.00217819	0	0	6.31912	84.9985	C3;BST2;AOC3;CRISPLD2;SERPINF1;GREB1;FGL2;MSX1;HSPG2;S100A9;DCN;F5
DLS	Piromidic-Acid Down	12/249	1.43979e-06	0.00217819	0	0	6.31912	84.9985	RGS4;COL1A1;LGALS3;FAP;CDH1;CRISPLD2;SERPINF1;FGL2;F13A1;CXCR4;DCN;F5
DLS	Pterostilbene Down	11/244	7.5509e-06	0.00345876	0	0	5.85587	69.0632	RGS4;LGALS3;CENPF;CLDN3;ANXA2;FAP;CDK1;F13A1;EMP1;STEAP1;S100A9
DLS	Vercirnon Down	11/244	7.5509e-06	0.00345876	0	0	5.85587	69.0632	RGS4;ANO1;CDH3;CLDN3;SERPINF1;ALDH1A2;MYB;GREB1;MYOF;MSX1;DCN
DLS	Hexachlorobenzene Down	11/245	7.84874e-06	0.00345876	0	0	5.83055	68.539	RGS4;CLDN3;FAP;CDH1;SERPINF1;ALDH1A2;MYB;GREB1;MYOF;DCN;MLF1
DLS	E-7449 Down	11/245	7.84874e-06	0.00345876	0	0	5.83055	68.539	C3;RBM47;CRISPLD2;MYB;GREB1;F13A1;DPEP1;MYO7A;S100A9;CCR2;PF4
DLS	Centpropazine Down	11/245	7.84874e-06	0.00345876	0	0	5.83055	68.539	RGS4;LGALS3;CHRNA3;CDH1;EMP1;MSX1;STEAP1;GBP2;S100A9;CCR2;PF4
DLS	KU-C103904N Up	11/246	8.15677e-06	0.00345876	0	0	5.80544	68.0204	AOC3;ANO1;RBM47;CDH1;CRISPLD2;ALDH1A2;GREB1;FGL2;DCN;AQP1;F5
DLS	Dasabuvir Up	11/246	8.15677e-06	0.00345876	0	0	5.80544	68.0204	C3;BST2;LGALS3;LOX;ANXA2;MDFIC;SERPINF1;STEAP1;S100A9;FOLR1;DCN
DLS	Eicosatrienoic-Acid Down	11/246	8.15677e-06	0.00345876	0	0	5.80544	68.0204	BST2;RBM47;CDH3;MDFIC;CDH1;CRISPLD2;SERPINF1;GREB1;FGL2;CCR2;F5
DLS	Splitomycin Down	11/246	8.15677e-06	0.00345876	0	0	5.80544	68.0204	COL1A1;RBM47;CDH1;SERPINF1;MYB;GREB1;FGL2;CXCR4;S100A9;FOLR1;DCN
DLS	Valrubicin Down	11/246	8.15677e-06	0.00345876	0	0	5.80544	68.0204	C3;CENPF;CLDN3;LOX;CDCA3;MDFIC;FAP;SLC43A3;STEAP1;S100A9;FOLR1
DLS	SB-221284 Up	11/247	8.47529e-06	0.00345876	0	0	5.78055	67.5073	LGALS3;ANO1;RBM47;CENPF;CCL8;CDH1;ALDH1A2;GREB1;FGL2;F13A1;MSX1
DLS	Dibromomannitol Up	11/247	8.47529e-06	0.00345876	0	0	5.78055	67.5073	BST2;AOC3;LGALS3;CDH1;CRISPLD2;F13A1;DPEP1;S100A9;FOLR1;DCN;AQP1
DLS	BG-1013 Up	11/247	8.47529e-06	0.00345876	0	0	5.78055	67.5073	LOX;MDFIC;CDH1;SHOX2;MYOF;KRT8;DPEP1;EMP1;CXCR4;FOLR1;MLF1
DLS	Tilorone Up	11/247	8.47529e-06	0.00345876	0	0	5.78055	67.5073	C3;COL1A1;CCL8;SERPINF1;CCL5;F13A1;EMP1;GBP2;S100A9;DCN;AQP1
DLS	PCI-29732 Down	11/247	8.47529e-06	0.00345876	0	0	5.78055	67.5073	C3;LGALS3;ANXA2;MDFIC;FAP;SERPINF1;F13A1;EMP1;MSX1;GBP2;S100A9
DLS	K-145 Up	11/248	8.80459e-06	0.00345876	0	0	5.75586	66.9996	C3;LGALS3;ANO1;CCL8;MDFIC;CDH1;MYOF;FGL2;F13A1;CXCR4;MSX1
DLS	Nelfinavir Down	11/248	8.80459e-06	0.00345876	0	0	5.75586	66.9996	C3;AOC3;CDH3;ANXA2;CDH1;ALDH1A2;CCL5;GREB1;CXCR4;S100A9;AQP1
DLS	Pseudopelletierine Down	11/248	8.80459e-06	0.00345876	0	0	5.75586	66.9996	AOC3;RBM47;CRISPLD2;SERPINF1;ALDH1A2;MYB;MSX1;S100A9;FOLR1;DCN;AQP1
DLS	Troxerutin Down	11/248	8.80459e-06	0.00345876	0	0	5.75586	66.9996	RGS4;C3;COL1A1;CRISPLD2;SERPINF1;F13A1;EMP1;S100A9;FOLR1;DCN;AQP1
DLS	4-AMINOSTILBENE Down	11/249	9.14498e-06	0.00345876	0	0	5.73138	66.4973	RGS4;COL1A1;LGALS3;CLDN3;SLC43A3;SERPINF1;ALDH1A2;F13A1;EMP1;CXCR4;MSX1
DLS	ST-057710 Down	11/249	9.14498e-06	0.00345876	0	0	5.73138	66.4973	RGS4;LGALS3;CLDN3;CCL5;MYB;MYOF;FGL2;F13A1;DPEP1;EMP1;AQP1
DLS	ARG-A1-22 Down	10/240	3.87534e-05	0.00717484	0	0	5.35986	54.447	RBM47;LOX;SERPINF1;ALDH1A2;GREB1;F13A1;EMP1;STEAP1;S100A9;F5
DLS	LIVF001-009 Up	10/242	4.15695e-05	0.00717484	0	0	5.31311	53.5994	RGS4;CENPF;STEAP4;ANXA2;F13A1;CXCR4;S100A9;AQP1;CCR2;PF4
DLS	PSB-06126 Down	10/242	4.15695e-05	0.00717484	0	0	5.31311	53.5994	ACOX2;FAP;CDH1;CRISPLD2;SERPINF1;ALDH1A2;GREB1;STEAP1;DCN;F5
DLS	KD-025 Down	10/242	4.15695e-05	0.00717484	0	0	5.31311	53.5994	LGALS3;ANXA2;MDFIC;SERPINF1;ALDH1A2;MYB;KRT8;STEAP1;GBP2;CCR2
DLS	JWH-015 Down	10/244	4.45586e-05	0.00717484	0	0	5.26716	52.7701	AOC3;LGALS3;ANO1;CRISPLD2;SERPINF1;ALDH1A2;GREB1;MYOF;F13A1;MSX1
DLS	Dimemorfan Down	10/244	4.45586e-05	0.00717484	0	0	5.26716	52.7701	COL1A1;LGALS3;CDH1;SERPINF1;DPEP1;EMP1;STEAP1;FOLR1;MLF1;PF4
DLS	SKF-82958 Down	10/244	4.45586e-05	0.00717484	0	0	5.26716	52.7701	CHRNA3;LOX;MDFIC;SERPINF1;GREB1;MYOF;CDK1;F13A1;PRL;MLF1
DLS	Fenoterol Up	10/245	4.61208e-05	0.00717484	0	0	5.24448	52.3622	CCL8;LOX;MDFIC;FAP;FGL2;F13A1;FMO1;S100A9;FOLR1;DCN
DLS	ST-4029655 Up	10/245	4.61208e-05	0.00717484	0	0	5.24448	52.3622	AOC3;LGALS3;ACOX2;CAB39L;SERPINF1;MYB;DPEP1;EMP1;PRR5L;S100A9
DLS	Catharanthine Up	10/245	4.61208e-05	0.00717484	0	0	5.24448	52.3622	LGALS3;CLDN3;MDFIC;CDH1;SERPINF1;ALDH1A2;EMP1;MSX1;FOLR1;MLF1
DLS	SA-90544 Up	10/245	4.61208e-05	0.00717484	0	0	5.24448	52.3622	BST2;CCL8;LOX;FAP;MYB;DPEP1;ALPL;FOLR1;DCN;PF4
DLS	SMER-3 Up	10/245	4.61208e-05	0.00717484	0	0	5.24448	52.3622	RGS4;C3;LOX;FAP;EMP1;CXCR4;MSX1;S100A9;FOLR1;AQP1
DLS	SA-1919667 Up	10/245	4.61208e-05	0.00717484	0	0	5.24448	52.3622	LGALS3;LOX;FAP;SERPINF1;EMP1;STEAP1;GBP2;S100A9;MLF1;F5
DLS	KIN-001-220 Down	10/245	4.61208e-05	0.00717484	0	0	5.24448	52.3622	LGALS3;CCL8;LOX;MDFIC;F13A1;EMP1;GBP2;HSPG2;DCN;AQP1
DLS	Fisetinidol Down	10/245	4.61208e-05	0.00717484	0	0	5.24448	52.3622	RGS4;ANO1;CDH1;SLC43A3;MYB;ALPL;EMP1;BMX;DCN;CCR2
DLS	KU-C104142 Down	10/245	4.61208e-05	0.00717484	0	0	5.24448	52.3622	C3;CDH3;ANXA2;SLC43A3;SERPINF1;STEAP1;GBP2;FOLR1;MLF1;CCR2
DLS	Erbstatin-Analog Down	10/245	4.61208e-05	0.00717484	0	0	5.24448	52.3622	RGS4;C3;ANO1;LOX;KRT8;COL8A2;FOLR1;DCN;MLF1;AQP1
DLS	GGTI-2133 Down	10/245	4.61208e-05	0.00717484	0	0	5.24448	52.3622	C3;LGALS3;RBM47;CDH3;ANXA2;CDH1;SLC43A3;EMP1;S100A9;FOLR1
DLS	Trimetozine Up	10/246	4.77294e-05	0.00717484	0	0	5.22199	51.9586	RGS4;C3;ANO1;CCL8;CRISPLD2;CCL5;FMO1;S100A9;DCN;PF4
DLS	Miglitol Up	10/246	4.77294e-05	0.00717484	0	0	5.22199	51.9586	C3;ANO1;CRISPLD2;CCL5;MYB;DPEP1;FMO1;STEAP1;S100A9;DCN
DLS	Tetracaine Up	10/246	4.77294e-05	0.00717484	0	0	5.22199	51.9586	RGS4;LGALS3;RBM47;ANXA2;ACOX2;MYB;STEAP1;S100A9;MLF1;CCR2
DLS	LDN-57444 Up	10/246	4.77294e-05	0.00717484	0	0	5.22199	51.9586	RGS4;COL1A1;LGALS3;RBM47;CLDN3;ALDH1A2;KRT8;F13A1;MSX1;CCR2
DLS	SA-90030 Up	10/246	4.77294e-05	0.00717484	0	0	5.22199	51.9586	C3;RBM47;FAP;CRISPLD2;SERPINF1;CCL5;GREB1;FGL2;GBP2;CCR2
DLS	Pentylenetetrazol Down	10/246	4.77294e-05	0.00717484	0	0	5.22199	51.9586	C3;BST2;ANXA2;MDFIC;CDH1;CRISPLD2;MYOF;KRT8;EMP1;FOLR1
DLS	SID-7969543 Down	10/246	4.77294e-05	0.00717484	0	0	5.22199	51.9586	C3;FAP;CDH1;SERPINF1;ALDH1A2;GREB1;EMP1;STEAP1;S100A9;DCN
DLS	SA-84512 Down	10/246	4.77294e-05	0.00717484	0	0	5.22199	51.9586	C3;CDH3;LOX;CDH1;CRISPLD2;ALDH1A2;GREB1;MSX1;FOLR1;DCN
DLS	Isosorbide-Dinitrate Down	10/246	4.77294e-05	0.00717484	0	0	5.22199	51.9586	ANO1;CLDN3;ANXA2;CDH1;ALDH1A2;GREB1;MYOF;PRL;MSX1;S100A9
DLS	Fludarabine Up	10/247	4.93857e-05	0.00717484	0	0	5.19969	51.5594	ANO1;FAP;CDH1;SERPINF1;COL8A2;CDK1;MSX1;STEAP1;DCN;MLF1
DLS	Farnesylthiotriazole Up	10/247	4.93857e-05	0.00717484	0	0	5.19969	51.5594	FAP;CRISPLD2;SERPINF1;SHOX2;GREB1;F13A1;FMO1;S100A9;FOLR1;DCN
DLS	Epz011989 Up	10/247	4.93857e-05	0.00717484	0	0	5.19969	51.5594	RGS4;C3;ACOX2;CRISPLD2;ALDH1A2;CDK1;DPEP1;CXCR4;STEAP1;S100A9
DLS	Pridinol Up	10/247	4.93857e-05	0.00717484	0	0	5.19969	51.5594	COL1A1;CDH1;CCL5;GREB1;MYOF;GBP2;HSPG2;S100A9;FOLR1;AQP1
DLS	Efaproxiral Up	10/247	4.93857e-05	0.00717484	0	0	5.19969	51.5594	CENPF;CCL8;CDCA3;SLC43A3;FGL2;F13A1;GBP2;AQP1;CCR2;F5
DLS	CP-466722 Down	10/247	4.93857e-05	0.00717484	0	0	5.19969	51.5594	C3;CDH3;CDH1;SERPINF1;ALDH1A2;CCL5;GREB1;STEAP1;S100A9;MLF1
DLS	Coumaric-Acid Down	10/247	4.93857e-05	0.00717484	0	0	5.19969	51.5594	RGS4;ANXA2;CRISPLD2;CCL5;MYOF;FMO1;MSX1;STEAP1;DCN;AQP1
DLS	Monastrol Down	10/247	4.93857e-05	0.00717484	0	0	5.19969	51.5594	RGS4;C3;CCL8;LOX;FAP;SLC43A3;SERPINF1;MYB;F13A1;S100A9
DLS	Irbesartan Down	10/247	4.93857e-05	0.00717484	0	0	5.19969	51.5594	LGALS3;ANO1;RBM47;MDFIC;GREB1;F13A1;STEAP1;GBP2;AQP1;CCR2
DLS	VU-0366968 Down	10/247	4.93857e-05	0.00717484	0	0	5.19969	51.5594	CCL8;ACOX2;MDFIC;SERPINF1;FGL2;MSX1;S100A9;FOLR1;DCN;CCR2
DLS	Cefsulodin Down	10/247	4.93857e-05	0.00717484	0	0	5.19969	51.5594	C3;LGALS3;CCL8;SLC43A3;SERPINF1;F13A1;EMP1;STEAP1;GBP2;S100A9
DLS	Apramycin Down	10/247	4.93857e-05	0.00717484	0	0	5.19969	51.5594	BST2;COL1A1;CHRNA3;RBM47;CDH1;CCL5;MYOF;S100A9;F5;PF4
DLS	Etamsylate Down	10/247	4.93857e-05	0.00717484	0	0	5.19969	51.5594	C3;BST2;COL1A1;CDH3;LOX;GBP2;HSPG2;S100A9;DCN;AQP1
DLS	LIVF001-008 Down	10/247	4.93857e-05	0.00717484	0	0	5.19969	51.5594	CHRNA3;LOX;ACOX2;SERPINF1;F13A1;DPEP1;EMP1;STEAP1;S100A9;F5
DLS	SA-1938219 Down	10/247	4.93857e-05	0.00717484	0	0	5.19969	51.5594	AOC3;RBM47;CDH3;MDFIC;CRISPLD2;F13A1;EMP1;FOLR1;DCN;AQP1
DLS	Mannitol Up	10/248	5.10908e-05	0.00717484	0	0	5.17758	51.1644	ANO1;RBM47;CENPF;CDCA3;CDH1;ALDH1A2;CCL5;CDK1;F13A1;MSX1
DLS	SCH-202676 Up	10/248	5.10908e-05	0.00717484	0	0	5.17758	51.1644	RGS4;C3;ANO1;FAP;CRISPLD2;SERPINF1;KRT8;MYO7A;DCN;F5
DLS	PD-123319 Down	10/248	5.10908e-05	0.00717484	0	0	5.17758	51.1644	C3;AOC3;FAP;CRISPLD2;SERPINF1;FGL2;F13A1;S100A9;DCN;CCR2
DLS	Oxibendazole Down	10/248	5.10908e-05	0.00717484	0	0	5.17758	51.1644	C3;AOC3;CDH1;CRISPLD2;SERPINF1;CDK1;HSPG2;DCN;AQP1;F5
DLS	4-PPBP Down	10/248	5.10908e-05	0.00717484	0	0	5.17758	51.1644	COL1A1;LGALS3;CDH1;CRISPLD2;GREB1;F13A1;STEAP1;GBP2;DCN;F5
DLS	CAM-9-026 Up	10/249	5.28459e-05	0.00717484	0	0	5.15565	50.7736	RBM47;LOX;ACOX2;ALDH1A2;MYB;DPEP1;S100A9;FOLR1;DCN;AQP1
DLS	Chloroxylenol Up	10/249	5.28459e-05	0.00717484	0	0	5.15565	50.7736	C3;COL1A1;CLDN3;FAP;CDH1;CRISPLD2;CCL5;MYOF;S100A9;FOLR1
DLS	RVE-VIII-11 Up	10/249	5.28459e-05	0.00717484	0	0	5.15565	50.7736	C3;BST2;LOX;FAP;CRISPLD2;SERPINF1;KRT8;GBP2;DCN;F5
DLS	EMF-sumo1-8 Down	9/238	0.000197358	0.0132767	0	0	4.8149	41.0735	LGALS3;ACOX2;MDFIC;CDH1;SERPINF1;GREB1;HSPG2;S100A9;F5
DLS	Danirixin Down	9/238	0.000197358	0.0132767	0	0	4.8149	41.0735	LOX;FAP;FGL2;F13A1;CXCR4;STEAP1;AQP1;F5;PF4
DLS	OMDM-2 Down	9/239	0.000203617	0.0132767	0	0	4.79372	40.7431	C3;LOX;SERPINF1;ALDH1A2;GREB1;F13A1;S100A9;FOLR1;DCN
DLS	Pantoprazole Down	9/239	0.000203617	0.0132767	0	0	4.79372	40.7431	CHRNA3;LOX;FAP;SERPINF1;MYOF;EMP1;S100A9;DCN;CCR2
DLS	Aminoglutethimide Down	9/239	0.000203617	0.0132767	0	0	4.79372	40.7431	RGS4;LGALS3;ANXA2;ACOX2;MDFIC;ALDH1A2;EMP1;S100A9;MLF1
DLS	Etoricoxib Up	9/240	0.00021004	0.0132767	0	0	4.77273	40.4165	BST2;CCL8;SERPINF1;CCL5;FGL2;HSPG2;GPRC5C;MLF1;F5
DLS	Darinaparsin Down	9/240	0.00021004	0.0132767	0	0	4.77273	40.4165	CDH1;CRISPLD2;ALDH1A2;CCL5;GREB1;FGL2;FMO1;HSPG2;DCN
DLS	VU-0413255-1 Up	9/241	0.000216631	0.0132767	0	0	4.75191	40.0934	CLDN3;ACOX2;ALDH1A2;CCL5;GREB1;S100A9;DCN;F5;GNMT
DLS	Styrene Up	9/241	0.000216631	0.0132767	0	0	4.75191	40.0934	C3;BST2;LGALS3;RBM47;CDH1;GREB1;MYOF;FGL2;KRT8
DLS	ST-014075 Down	9/241	0.000216631	0.0132767	0	0	4.75191	40.0934	C3;ANXA2;ACOX2;SERPINF1;ALDH1A2;MYOF;EMP1;FOLR1;AQP1
DLS	Azlocillin Down	9/241	0.000216631	0.0132767	0	0	4.75191	40.0934	RGS4;C3;BST2;FAP;SERPINF1;GREB1;MSX1;DCN;MLF1
DLS	Colistin Up	9/242	0.000223393	0.0132767	0	0	4.73128	39.7738	C3;BST2;COL1A1;AOC3;LGALS3;SERPINF1;ALDH1A2;CCL5;GREB1
DLS	Angiogenesis-Inhibitor Down	9/242	0.000223393	0.0132767	0	0	4.73128	39.7738	RBM47;CENPF;CDCA3;ACOX2;ALDH1A2;MYOF;F13A1;EMP1;GBP2
DLS	Epibatidine Up	9/243	0.00023033	0.0132767	0	0	4.71082	39.4578	RGS4;RBM47;ANXA2;CRISPLD2;SERPINF1;MSX1;STEAP1;MLF1;PF4
DLS	Dexchlorpheniramine Up	9/243	0.00023033	0.0132767	0	0	4.71082	39.4578	C3;LGALS3;CCL8;MDFIC;CDH1;GREB1;MSX1;STEAP1;DCN
DLS	Pazufloxacin Up	9/243	0.00023033	0.0132767	0	0	4.71082	39.4578	RGS4;BST2;ANXA2;ALDH1A2;MYB;GREB1;MSX1;STEAP1;FOLR1
DLS	K1448 Up	9/243	0.00023033	0.0132767	0	0	4.71082	39.4578	C3;BST2;COL1A1;SLC43A3;KRT8;EMP1;CXCR4;DCN;AQP1
DLS	CCMI Up	9/243	0.00023033	0.0132767	0	0	4.71082	39.4578	RBM47;CENPF;CLDN3;ALDH1A2;MYB;GREB1;GBP2;F5;PF4
DLS	VU-0447127-2 Down	9/243	0.00023033	0.0132767	0	0	4.71082	39.4578	LGALS3;ANXA2;SERPINF1;GREB1;EMP1;S100A9;MLF1;AQP1;PF4
DLS	Rufloxacin Down	9/243	0.00023033	0.0132767	0	0	4.71082	39.4578	AOC3;LGALS3;ANO1;LOX;GREB1;FGL2;FOLR1;DCN;CCR2
DLS	TUL-XIX029 Down	9/243	0.00023033	0.0132767	0	0	4.71082	39.4578	C3;ACOX2;FAP;CDH1;SERPINF1;SHOX2;S100A9;FOLR1;DCN
DLS	O-Aminoazotoluene Down	9/243	0.00023033	0.0132767	0	0	4.71082	39.4578	RGS4;CHODL;ANXA2;CDH1;SERPINF1;DPEP1;EMP1;FMO1;S100A9
DLS	Taladegib Down	9/243	0.00023033	0.0132767	0	0	4.71082	39.4578	RBM47;CDH3;CDH1;CRISPLD2;CCL5;MYB;DPEP1;S100A9;DCN
DLS	Trehalose Down	9/243	0.00023033	0.0132767	0	0	4.71082	39.4578	RGS4;C3;RBM47;CDH3;MYB;DPEP1;STEAP1;S100A9;FOLR1
DLS	TWS-119 Up	9/244	0.000237445	0.0132767	0	0	4.69053	39.1452	C3;FAP;SERPINF1;FGL2;F13A1;STEAP1;S100A9;DCN;CCR2
DLS	IRL-2500 Up	9/244	0.000237445	0.0132767	0	0	4.69053	39.1452	RGS4;ANO1;RBM47;ANXA2;CDH1;CRISPLD2;ALDH1A2;MYB;KRT8
DLS	Adrenosterone Up	9/244	0.000237445	0.0132767	0	0	4.69053	39.1452	BST2;COL1A1;CCL8;MDFIC;MYOF;FGL2;GBP2;FOLR1;CCR2
DLS	Isoetharine Up	9/244	0.000237445	0.0132767	0	0	4.69053	39.1452	BST2;COL1A1;MDFIC;ALDH1A2;GREB1;F13A1;MSX1;HSPG2;AQP1
DLS	GSK-2636771 Up	9/244	0.000237445	0.0132767	0	0	4.69053	39.1452	LGALS3;RBM47;ACOX2;ALDH1A2;CCL5;MYB;EMP1;STEAP1;AQP1
DLS	Lidamidine Up	9/244	0.000237445	0.0132767	0	0	4.69053	39.1452	RGS4;CENPF;LOX;ANXA2;MYB;KRT8;CDK1;FOLR1;DCN
DLS	Broxuridine Up	9/244	0.000237445	0.0132767	0	0	4.69053	39.1452	C3;MDFIC;SERPINF1;SHOX2;CDK1;F13A1;EMP1;S100A9;DCN
DLS	Benzopurpurin-4B Down	9/244	0.000237445	0.0132767	0	0	4.69053	39.1452	ANO1;CRISPLD2;MYB;GREB1;F13A1;DPEP1;MSX1;DCN;PF4
DLS	STK-064652 Down	9/244	0.000237445	0.0132767	0	0	4.69053	39.1452	LGALS3;LOX;ANXA2;ALDH1A2;GREB1;PRR5L;MSX1;AQP1;PF4
DLS	Enilconazole Down	9/244	0.000237445	0.0132767	0	0	4.69053	39.1452	BST2;AOC3;LGALS3;RBM47;SLC43A3;ALDH1A2;GREB1;F13A1;DCN
DLS	Glutamine Down	9/244	0.000237445	0.0132767	0	0	4.69053	39.1452	RGS4;CCL8;MDFIC;ALDH1A2;CCL5;FGL2;CXCR4;FMO1;CCR2
DLS	Tert-Butylhydroquinone Up	9/245	0.000244741	0.0132767	0	0	4.67042	38.836	C3;ANXA2;MDFIC;SERPINF1;GREB1;MYOF;STEAP1;CCR2;PF4
DLS	Ripazepam Up	9/245	0.000244741	0.0132767	0	0	4.67042	38.836	BST2;RBM47;ANXA2;MDFIC;SERPINF1;ALDH1A2;KRT8;ALPL;MSX1
DLS	Silychristin Up	9/245	0.000244741	0.0132767	0	0	4.67042	38.836	RGS4;C3;SERPINF1;CCL5;FGL2;KRT8;PRR5L;DCN;CCR2
DLS	PH-797804 Up	9/245	0.000244741	0.0132767	0	0	4.67042	38.836	AOC3;CCL8;MDFIC;CCL5;FGL2;KRT8;F13A1;FMO1;FOLR1
DLS	Melantonin-Ii Up	9/245	0.000244741	0.0132767	0	0	4.67042	38.836	CDH3;ANXA2;CDH1;SERPINF1;KRT8;MSX1;STEAP1;FOLR1;DCN
DLS	ZM-447439 Down	9/245	0.000244741	0.0132767	0	0	4.67042	38.836	RGS4;C3;LGALS3;CDH3;SERPINF1;ALDH1A2;CCL5;S100A9;MLF1
DLS	Ceritinib Down	9/245	0.000244741	0.0132767	0	0	4.67042	38.836	RGS4;BST2;CDH3;CDH1;ALDH1A2;GREB1;MSX1;MLF1;AQP1
DLS	SKF-81297 Down	9/245	0.000244741	0.0132767	0	0	4.67042	38.836	ANO1;SLC43A3;SERPINF1;CCL5;GREB1;F13A1;STEAP1;MLF1;F5
DLS	Alrestatin Down	9/245	0.000244741	0.0132767	0	0	4.67042	38.836	C3;COL1A1;CRISPLD2;SERPINF1;CCL5;F13A1;DCN;GNMT;PF4
DLS	RU-28318 Down	9/245	0.000244741	0.0132767	0	0	4.67042	38.836	RGS4;C3;LGALS3;FAP;CRISPLD2;ALDH1A2;KRT8;DPEP1;EMP1
DLS	KU-C103868 Down	9/245	0.000244741	0.0132767	0	0	4.67042	38.836	RGS4;ANO1;CDH1;CRISPLD2;SERPINF1;ALDH1A2;CCL5;GREB1;FGL2
DLS	KUC104542N Down	9/245	0.000244741	0.0132767	0	0	4.67042	38.836	C3;LOX;CDH1;CRISPLD2;SERPINF1;ALDH1A2;MYOF;CXCR4;DCN
DLS	UTMB-00530 Down	9/245	0.000244741	0.0132767	0	0	4.67042	38.836	RGS4;BST2;ANO1;RBM47;ANXA2;CDH1;ALDH1A2;MYB;MLF1
DLS	Butenafine Down	9/245	0.000244741	0.0132767	0	0	4.67042	38.836	BST2;COL1A1;RBM47;CDH1;MYB;F13A1;GBP2;AQP1;F5
DLS	Isoniazid Down	9/245	0.000244741	0.0132767	0	0	4.67042	38.836	LGALS3;FAP;CDH1;CRISPLD2;SERPINF1;COL8A2;EMP1;S100A9;DCN
DLS	Diatrizoic-Acid Down	9/245	0.000244741	0.0132767	0	0	4.67042	38.836	ANO1;RBM47;CDH1;ALDH1A2;MYB;GREB1;MSX1;STEAP1;MLF1
DLS	4-IBP Down	9/245	0.000244741	0.0132767	0	0	4.67042	38.836	LOX;ACOX2;MDFIC;SERPINF1;CCL5;EMP1;MSX1;STEAP1;S100A9
DLS	CP-154526 Down	9/245	0.000244741	0.0132767	0	0	4.67042	38.836	RBM47;CCL8;CDH1;CRISPLD2;CCL5;MYB;FGL2;F13A1;MLF1
DLS	Cilostazol Up	9/246	0.000252222	0.0132767	0	0	4.65047	38.5301	RGS4;C3;CDH3;LOX;SERPINF1;MYB;STEAP1;S100A9;MLF1
DLS	ALX-5407 Up	9/246	0.000252222	0.0132767	0	0	4.65047	38.5301	CDH3;CDH1;SERPINF1;ALDH1A2;DPEP1;STEAP1;S100A9;CCR2;F5
DLS	RAN-02 Up	9/246	0.000252222	0.0132767	0	0	4.65047	38.5301	C3;AOC3;ANO1;RBM47;ALDH1A2;GREB1;CDK1;STEAP1;FOLR1
DLS	ST-208960 Up	9/246	0.000252222	0.0132767	0	0	4.65047	38.5301	RGS4;CHODL;ANO1;CDH1;ALDH1A2;MYB;FOLR1;MLF1;F5
DLS	Tricresyl-Phosphate Up	9/246	0.000252222	0.0132767	0	0	4.65047	38.5301	C3;BST2;CDH3;SERPINF1;ALPL;FMO1;GBP2;S100A9;FOLR1
DLS	ASSINEX-D328 Up	9/246	0.000252222	0.0132767	0	0	4.65047	38.5301	BST2;COL1A1;MDFIC;CDH1;GREB1;F13A1;MYO7A;MSX1;FOLR1
DLS	SA-247636 Up	9/246	0.000252222	0.0132767	0	0	4.65047	38.5301	BST2;CLDN3;ACOX2;FAP;CRISPLD2;MYB;KRT8;DCN;F5
DLS	Secalciferol Up	9/246	0.000252222	0.0132767	0	0	4.65047	38.5301	C3;CDH3;CCL8;CDH1;CCL5;GREB1;MYOF;FOLR1;DCN
DLS	Anthraquinone Up	9/246	0.000252222	0.0132767	0	0	4.65047	38.5301	COL1A1;CDH1;ALDH1A2;CCL5;GREB1;MYOF;S100A9;FOLR1;PF4
DLS	Vilazodone Up	9/246	0.000252222	0.0132767	0	0	4.65047	38.5301	RBM47;CENPF;ACOX2;MYB;CDK1;EMP1;STEAP1;S100A9;FOLR1
DLS	Retigabine Up	9/246	0.000252222	0.0132767	0	0	4.65047	38.5301	CENPF;LOX;ACOX2;MDFIC;SERPINF1;CCL5;FGL2;KRT8;S100A9
DLS	Mead-Acid Down	9/246	0.000252222	0.0132767	0	0	4.65047	38.5301	LGALS3;RBM47;ANXA2;ACOX2;CDH1;CCL5;FGL2;GBP2;FOLR1
DLS	Donepezil Down	9/246	0.000252222	0.0132767	0	0	4.65047	38.5301	RGS4;CLDN3;CCL8;CDH1;CRISPLD2;SERPINF1;CCL5;KRT8;CCR2
DLS	ZM-39923 Down	9/246	0.000252222	0.0132767	0	0	4.65047	38.5301	LGALS3;ANO1;CLDN3;ACOX2;MYB;MYOF;EMP1;DCN;CCR2
DLS	Lobeline Down	9/246	0.000252222	0.0132767	0	0	4.65047	38.5301	C3;COL1A1;ACOX2;CDH1;CCL5;CXCR4;HSPG2;FOLR1;CCR2
DLS	Tylosin Down	9/246	0.000252222	0.0132767	0	0	4.65047	38.5301	LGALS3;CLDN3;CRISPLD2;SERPINF1;ALDH1A2;GREB1;DPEP1;MSX1;DCN
DLS	Rivastigmine Down	9/246	0.000252222	0.0132767	0	0	4.65047	38.5301	LGALS3;CLDN3;CDH1;CCL5;MYB;STEAP1;S100A9;FOLR1;MLF1
DLS	Alcuronium Down	9/246	0.000252222	0.0132767	0	0	4.65047	38.5301	RGS4;BST2;LGALS3;CDH3;ANXA2;ACOX2;MDFIC;CCL5;GBP2
DLS	SA-1456508 Down	9/246	0.000252222	0.0132767	0	0	4.65047	38.5301	C3;ANO1;CDH3;CDH1;SERPINF1;ALDH1A2;KRT8;FOLR1;DCN
DLS	FGFR3 GALP Down	9/246	0.000252222	0.0132767	0	0	4.65047	38.5301	RGS4;LOX;FAP;CCL5;SHOX2;F13A1;EMP1;GBP2;CCR2
DLS	PHA-848125 Down	9/246	0.000252222	0.0132767	0	0	4.65047	38.5301	CENPF;CDCA3;FAP;SERPINF1;MYB;SHOX2;CDK1;S100A9;DCN
DLS	L-citrulline Down	9/246	0.000252222	0.0132767	0	0	4.65047	38.5301	C3;LGALS3;CDH1;GREB1;DPEP1;EMP1;MSX1;STEAP1;S100A9
DLS	SA-1944378 Down	9/246	0.000252222	0.0132767	0	0	4.65047	38.5301	LGALS3;ANO1;CCL8;MYOF;F13A1;EMP1;MSX1;DCN;AQP1
DLS	Dichlorophen Down	9/246	0.000252222	0.0132767	0	0	4.65047	38.5301	COL1A1;LGALS3;CDH1;F13A1;MSX1;GBP2;DCN;MLF1;AQP1
DLS	Isoconazole Down	9/246	0.000252222	0.0132767	0	0	4.65047	38.5301	COL1A1;LGALS3;ACOX2;SERPINF1;ALDH1A2;MSX1;STEAP1;S100A9;AQP1
DLS	Isosilybin-B Down	9/246	0.000252222	0.0132767	0	0	4.65047	38.5301	RGS4;ANO1;CHRNA3;ANXA2;SLC43A3;ALDH1A2;GREB1;MYOF;F13A1
DLS	Regadenoson Down	9/246	0.000252222	0.0132767	0	0	4.65047	38.5301	C3;RBM47;CDH1;MYB;MYOF;EMP1;MSX1;FOLR1;F5
DLS	Retigabine Down	9/246	0.000252222	0.0132767	0	0	4.65047	38.5301	C3;ANO1;CDH1;ALDH1A2;GREB1;MSX1;STEAP1;FOLR1;AQP1
DLS	ZM-306416 Up	9/247	0.000259893	0.0132767	0	0	4.6307	38.2275	BST2;LGALS3;CLDN3;CDH1;MYB;MYOF;S100A9;FOLR1;DCN
DLS	Formoterol Up	9/247	0.000259893	0.0132767	0	0	4.6307	38.2275	C3;ANO1;CENPF;CDH3;MDFIC;SERPINF1;MYB;GREB1;BMX
DLS	SEW-2871 Up	9/247	0.000259893	0.0132767	0	0	4.6307	38.2275	ANO1;CENPF;CCL8;CDH1;ALDH1A2;CCL5;FGL2;HSPG2;S100A9
DLS	Icariin Up	9/247	0.000259893	0.0132767	0	0	4.6307	38.2275	BST2;CENPF;CDCA3;FAP;SERPINF1;CDK1;PRL;STEAP1;CCR2
DLS	Homoveratrylamine Up	9/247	0.000259893	0.0132767	0	0	4.6307	38.2275	AOC3;CCL8;ANXA2;SHOX2;FGL2;MSX1;S100A9;DCN;MLF1
DLS	4-Chlorophenylguanidine Up	9/247	0.000259893	0.0132767	0	0	4.6307	38.2275	BST2;ANO1;RBM47;MYOF;KRT8;F13A1;MYO7A;GBP2;AQP1
DLS	P-22077 Up	9/247	0.000259893	0.0132767	0	0	4.6307	38.2275	ANO1;LOX;FAP;CDH1;SERPINF1;KRT8;F13A1;EMP1;DCN
DLS	BG-1012 Up	9/247	0.000259893	0.0132767	0	0	4.6307	38.2275	CHRNA3;CLDN3;CDH1;ALDH1A2;CCL5;GREB1;FGL2;MSX1;HSPG2
DLS	Bergapten Up	9/247	0.000259893	0.0132767	0	0	4.6307	38.2275	C3;MDFIC;CDH1;CRISPLD2;MYOF;F13A1;FOLR1;DCN;AQP1
DLS	SB-228357 Up	9/247	0.000259893	0.0132767	0	0	4.6307	38.2275	C3;CLDN3;MDFIC;CRISPLD2;GREB1;F13A1;EMP1;FOLR1;PF4
DLS	RG-2833 Up	9/247	0.000259893	0.0132767	0	0	4.6307	38.2275	C3;BST2;CDH1;CRISPLD2;MYOF;KRT8;MSX1;STEAP1;MLF1
DLS	Limonin Down	9/247	0.000259893	0.0132767	0	0	4.6307	38.2275	C3;CLDN3;ANXA2;ACOX2;SLC43A3;MYOF;FOLR1;MLF1;AQP1
DLS	GBR-12783 Down	9/247	0.000259893	0.0132767	0	0	4.6307	38.2275	RGS4;CLDN3;CCL5;MYB;FGL2;EMP1;MSX1;DCN;AQP1
DLS	Tiabendazole Down	9/247	0.000259893	0.0132767	0	0	4.6307	38.2275	CLDN3;MDFIC;CDH1;SLC43A3;ALDH1A2;GREB1;EMP1;FOLR1;AQP1
DLS	Y-27152 Down	9/247	0.000259893	0.0132767	0	0	4.6307	38.2275	LOX;FAP;CRISPLD2;F13A1;DPEP1;EMP1;S100A9;DCN;AQP1
DLS	Chlorphensin Down	9/247	0.000259893	0.0132767	0	0	4.6307	38.2275	LGALS3;RBM47;FAP;SERPINF1;MYB;GREB1;F13A1;S100A9;F5
DLS	Asiaticoside Down	9/247	0.000259893	0.0132767	0	0	4.6307	38.2275	C3;AOC3;CLDN3;CRISPLD2;GREB1;HSPG2;FOLR1;DCN;AQP1
DLS	Dihydroobliquin Down	9/247	0.000259893	0.0132767	0	0	4.6307	38.2275	RBM47;ANXA2;ALDH1A2;MYOF;FGL2;F13A1;GBP2;S100A9;GPRC5C
DLS	TL-HRAS-24 Down	9/247	0.000259893	0.0132767	0	0	4.6307	38.2275	RGS4;COL1A1;LOX;SERPINF1;FGL2;FMO1;DCN;MLF1;CCR2
DLS	Benzyl-Alcohol Down	9/247	0.000259893	0.0132767	0	0	4.6307	38.2275	CDH3;CDH1;GREB1;MYOF;KRT8;MSX1;STEAP1;HSPG2;CCR2
DLS	Tributyl-Phosphate Down	9/247	0.000259893	0.0132767	0	0	4.6307	38.2275	BST2;CHRNA3;CCL8;LOX;ANXA2;CCL5;MYOF;FGL2;CCR2
DLS	LIVF001-029 Down	9/247	0.000259893	0.0132767	0	0	4.6307	38.2275	RBM47;CDH3;ANXA2;KRT8;CDK1;CXCR4;MSX1;STEAP1;AQP1
DLS	Arglabin Down	9/247	0.000259893	0.0132767	0	0	4.6307	38.2275	BST2;LOX;GREB1;FGL2;KRT8;CDK1;F13A1;DCN;MLF1
DLS	Naloxone-Benzoylhydrazone Down	9/247	0.000259893	0.0132767	0	0	4.6307	38.2275	C3;BST2;COL1A1;RBM47;CRISPLD2;CCL5;MSX1;GBP2;AQP1
DLS	Hypoestoxide Down	9/247	0.000259893	0.0132767	0	0	4.6307	38.2275	C3;BST2;LGALS3;MDFIC;SERPINF1;MYOF;KRT8;CDK1;DCN
DLS	Rhein Down	9/247	0.000259893	0.0132767	0	0	4.6307	38.2275	BST2;RBM47;ALDH1A2;GREB1;MYOF;S100A9;FOLR1;MLF1;PF4
DLS	Proxyphylline Down	9/247	0.000259893	0.0132767	0	0	4.6307	38.2275	RGS4;C3;COL1A1;ANO1;RBM47;LOX;ACOX2;S100A9;AQP1
DLS	1B Down	9/247	0.000259893	0.0132767	0	0	4.6307	38.2275	C3;CDH1;ALDH1A2;CCL5;GREB1;FGL2;KRT8;HSPG2;CCR2
DLS	Silydianin Down	9/247	0.000259893	0.0132767	0	0	4.6307	38.2275	C3;AOC3;MDFIC;FAP;CRISPLD2;SERPINF1;MYOF;S100A9;DCN
DLS	Omecamtiv-Mecarbil Down	9/247	0.000259893	0.0132767	0	0	4.6307	38.2275	C3;LGALS3;LOX;SERPINF1;STEAP1;GBP2;S100A9;MLF1;PF4
DLS	Tacedinaline Up	9/248	0.000267755	0.0132767	0	0	4.61109	37.9282	C3;BST2;COL1A1;MYOF;EMP1;CXCR4;MSX1;FOLR1;MLF1
DLS	Beclomethasone-Dipropionate Up	9/248	0.000267755	0.0132767	0	0	4.61109	37.9282	C3;AOC3;CRISPLD2;SLC43A3;SERPINF1;F13A1;ALPL;S100A9;DCN
DLS	Eticlopride Up	9/248	0.000267755	0.0132767	0	0	4.61109	37.9282	C3;BST2;ANO1;CDH1;CRISPLD2;CCL5;KRT8;DCN;CCR2
DLS	Melphalan Up	9/248	0.000267755	0.0132767	0	0	4.61109	37.9282	BST2;RBM47;CDH3;CLDN3;CDH1;SERPINF1;CCL5;EMP1;CCR2
DLS	Cebranopadol Up	9/248	0.000267755	0.0132767	0	0	4.61109	37.9282	C3;AOC3;CRISPLD2;SLC43A3;KRT8;GBP2;DCN;CCR2;F5
DLS	MI-1 Up	9/248	0.000267755	0.0132767	0	0	4.61109	37.9282	CENPF;LOX;MYOF;CDK1;DCN;MLF1;AQP1;F5;GNMT
DLS	SA-1938756 Up	9/248	0.000267755	0.0132767	0	0	4.61109	37.9282	MDFIC;CDH1;MYOF;EMP1;FMO1;STEAP1;S100A9;DCN;CCR2
DLS	Oxidopamine Up	9/248	0.000267755	0.0132767	0	0	4.61109	37.9282	C3;ACOX2;MDFIC;FAP;SERPINF1;CDK1;F13A1;GBP2;DCN
DLS	IKK-16 Down	9/248	0.000267755	0.0132767	0	0	4.61109	37.9282	C3;CDH3;ALDH1A2;CCL5;FMO1;S100A9;FOLR1;MLF1;PF4
DLS	VU-0415113-1 Down	9/248	0.000267755	0.0132767	0	0	4.61109	37.9282	C3;RBM47;CDH3;ACOX2;FMO1;S100A9;FOLR1;CCR2;F5
DLS	SPB02137 Down	9/248	0.000267755	0.0132767	0	0	4.61109	37.9282	CHODL;AOC3;CRISPLD2;SLC43A3;SERPINF1;EMP1;MSX1;DCN;MLF1
DLS	Efavirenz Down	9/248	0.000267755	0.0132767	0	0	4.61109	37.9282	C3;RBM47;CDH1;CRISPLD2;F13A1;DPEP1;EMP1;S100A9;AQP1
DLS	Sunitinib Down	9/248	0.000267755	0.0132767	0	0	4.61109	37.9282	RGS4;C3;SERPINF1;CDK1;F13A1;EMP1;PRL;MSX1;S100A9
DLS	2-CHLOROACETOPHENONE Down	9/248	0.000267755	0.0132767	0	0	4.61109	37.9282	RGS4;COL1A1;CDH1;SERPINF1;CCL5;GREB1;GBP2;DCN;AQP1
DLS	Benzohydroxamic-Acid Down	9/248	0.000267755	0.0132767	0	0	4.61109	37.9282	C3;BST2;RBM47;ANXA2;CDH1;MYOF;CXCR4;FMO1;MSX1
DLS	Dacomitinib Down	9/248	0.000267755	0.0132767	0	0	4.61109	37.9282	AOC3;ANO1;ALDH1A2;GREB1;F13A1;EMP1;MSX1;STEAP1;AQP1
DLS	PF-03814735 Down	9/248	0.000267755	0.0132767	0	0	4.61109	37.9282	RGS4;ANO1;CDH3;FAP;ALDH1A2;MYB;GREB1;DPEP1;MSX1
DLS	Varenicline Up	9/249	0.000275815	0.0132767	0	0	4.59164	37.6321	RGS4;LOX;ALDH1A2;MYB;CDK1;STEAP1;S100A9;FOLR1;MLF1
DLS	Mocetinostat Up	9/249	0.000275815	0.0132767	0	0	4.59164	37.6321	C3;COL1A1;CRISPLD2;MYOF;EMP1;CXCR4;MSX1;STEAP1;MLF1
DLS	LUC M617 Up	9/249	0.000275815	0.0132767	0	0	4.59164	37.6321	ANO1;RBM47;CENPF;CDH3;FAP;CDH1;CRISPLD2;F13A1;S100A9
DLS	BAM-7 Up	9/249	0.000275815	0.0132767	0	0	4.59164	37.6321	RGS4;ANO1;LOX;FAP;SERPINF1;FGL2;EMP1;MSX1;S100A9
DLS	Losmapimod Up	9/249	0.000275815	0.0132767	0	0	4.59164	37.6321	BST2;LOX;CDH1;CRISPLD2;SERPINF1;FGL2;KRT8;FOLR1;GNMT
DLS	SGC-707 Up	9/249	0.000275815	0.0132767	0	0	4.59164	37.6321	AOC3;CENPF;CCL8;CDH1;SERPINF1;GREB1;KRT8;F13A1;S100A9
DLS	Ertugliflozin Up	9/249	0.000275815	0.0132767	0	0	4.59164	37.6321	COL1A1;LOX;MDFIC;FAP;SLC43A3;MYB;EMP1;DCN;AQP1
DLS	BML-210 Up	9/249	0.000275815	0.0132767	0	0	4.59164	37.6321	BST2;CDH1;MYOF;KRT8;DPEP1;CXCR4;MSX1;MLF1;PF4
DLS	Bromopride Up	9/249	0.000275815	0.0132767	0	0	4.59164	37.6321	C3;COL1A1;ANO1;CDH1;SERPINF1;F13A1;EMP1;MSX1;DCN
DLS	Metoprolol Down	9/249	0.000275815	0.0132767	0	0	4.59164	37.6321	LGALS3;ACOX2;MYB;DPEP1;STEAP1;BMX;S100A9;AQP1;PF4
DLS	KUC103424N Down	9/249	0.000275815	0.0132767	0	0	4.59164	37.6321	C3;ACOX2;MDFIC;SERPINF1;EMP1;S100A9;FOLR1;AQP1;CCR2
DLS	GALR1 M617 Down	9/249	0.000275815	0.0132767	0	0	4.59164	37.6321	RBM47;CRISPLD2;MYB;GREB1;EMP1;STEAP1;HSPG2;FOLR1;AQP1
DLS	Ciproxifan Down	9/249	0.000275815	0.0132767	0	0	4.59164	37.6321	CRISPLD2;SLC43A3;SHOX2;FGL2;CDK1;ALPL;S100A9;DCN;CCR2
DLS	BG-1028 Down	9/249	0.000275815	0.0132767	0	0	4.59164	37.6321	C3;LOX;CDH1;MYOF;F13A1;STEAP1;S100A9;AQP1;PF4
DLS	ABT-702 Down	9/250	0.000284074	0.0135511	0	0	4.57235	37.3391	RGS4;BST2;LGALS3;MDFIC;CDH1;CRISPLD2;CCL5;GREB1;DCN
DLS	UMB-32 Down	9/250	0.000284074	0.0135511	0	0	4.57235	37.3391	RBM47;CCL8;LOX;ACOX2;SLC43A3;F13A1;FOLR1;MLF1;AQP1
DLS	SCH-900776 Up	8/229	0.000752522	0.0264041	0	0	4.40909	31.7106	LGALS3;ACOX2;MDFIC;F13A1;CXCR4;FOLR1;DCN;AQP1
DLS	Raclopride Down	8/238	0.000965621	0.0264041	0	0	4.23462	29.3999	RGS4;LGALS3;CLDN3;SERPINF1;MYB;MYOF;S100A9;PF4
DLS	KU-C103670 Down	8/239	0.00099201	0.0264041	0	0	4.21607	29.1574	RGS4;AOC3;LGALS3;RBM47;F13A1;S100A9;MLF1;GNMT
DLS	MW-MITF10 Down	8/239	0.00099201	0.0264041	0	0	4.21607	29.1574	RGS4;CCL8;LOX;SERPINF1;MYB;SHOX2;F13A1;CXCR4
DLS	CMAP-PRISM-1B-NR Down	8/240	0.00101897	0.0264041	0	0	4.19769	28.9177	RGS4;FAP;MYB;F13A1;EMP1;DCN;MLF1;F5
DLS	Farnesylthioacetic-Acid Up	8/241	0.00104652	0.0264041	0	0	4.17946	28.6806	RGS4;BST2;LGALS3;RBM47;MYOF;KRT8;AQP1;PF4
DLS	Mozavaptan Up	8/241	0.00104652	0.0264041	0	0	4.17946	28.6806	CENPF;CDH3;CLDN3;CDH1;MYB;GREB1;CXCR4;FOLR1
DLS	Vortioxetine Up	8/241	0.00104652	0.0264041	0	0	4.17946	28.6806	LGALS3;CDH3;CDH1;DPEP1;EMP1;MSX1;STEAP1;MLF1
DLS	ZD-7155 Down	8/241	0.00104652	0.0264041	0	0	4.17946	28.6806	RGS4;CLDN3;FAP;SERPINF1;MYB;SHOX2;EMP1;GBP2
DLS	Methylstat Down	8/241	0.00104652	0.0264041	0	0	4.17946	28.6806	C3;ALDH1A2;MYB;KRT8;F13A1;DPEP1;EMP1;MSX1
DLS	TC-S-7006 Down	8/241	0.00104652	0.0264041	0	0	4.17946	28.6806	C3;CCL8;GREB1;KRT8;S100A9;AQP1;F5;PF4
DLS	Ibrutinib Up	8/242	0.00107466	0.0264041	0	0	4.16138	28.4462	C3;BST2;CENPF;CDCA3;CDH1;SERPINF1;S100A9;FOLR1
DLS	Tremulacin Up	8/242	0.00107466	0.0264041	0	0	4.16138	28.4462	C3;BST2;LGALS3;RBM47;MDFIC;MYOF;KRT8;CCR2
DLS	Tcv-Cys Up	8/242	0.00107466	0.0264041	0	0	4.16138	28.4462	RBM47;CDH1;MYOF;CDK1;F13A1;EMP1;STEAP1;DCN
DLS	SA-1921902 Up	8/242	0.00107466	0.0264041	0	0	4.16138	28.4462	LGALS3;ANO1;FAP;SERPINF1;ALDH1A2;MYB;F13A1;MSX1
DLS	Merimepodib Up	8/242	0.00107466	0.0264041	0	0	4.16138	28.4462	RGS4;LGALS3;CCL5;EMP1;FOLR1;DCN;MLF1;CCR2
DLS	JMV-2959 Up	8/242	0.00107466	0.0264041	0	0	4.16138	28.4462	LGALS3;ANXA2;ALDH1A2;TNMD;GREB1;EMP1;MSX1;STEAP1
DLS	Nimesulide Down	8/242	0.00107466	0.0264041	0	0	4.16138	28.4462	RGS4;ANO1;CHRNA3;CLDN3;CRISPLD2;MYB;GREB1;F13A1
DLS	VU-0410183-2 Down	8/242	0.00107466	0.0264041	0	0	4.16138	28.4462	C3;LGALS3;CENPF;CDCA3;ANXA2;MDFIC;SERPINF1;CCL5
DLS	KU-C104145 Down	8/242	0.00107466	0.0264041	0	0	4.16138	28.4462	ANXA2;CDH1;CRISPLD2;ALDH1A2;EMP1;STEAP1;MLF1;CCR2
DLS	Roxatidine Down	8/242	0.00107466	0.0264041	0	0	4.16138	28.4462	RBM47;CCL8;LOX;F13A1;FMO1;FOLR1;DCN;MLF1
DLS	Demecarium Down	8/242	0.00107466	0.0264041	0	0	4.16138	28.4462	FAP;CAB39L;SERPINF1;F13A1;ALPL;EMP1;CXCR4;PF4
DLS	Chloropyramine Down	8/242	0.00107466	0.0264041	0	0	4.16138	28.4462	RGS4;BST2;CHRNA3;CCL8;ANXA2;STEAP1;MLF1;CCR2
DLS	Tryptophan Down	8/242	0.00107466	0.0264041	0	0	4.16138	28.4462	RGS4;CHODL;LGALS3;CDH3;CCL8;CCL5;GPRC5C;FOLR1
DLS	CPI-613 Down	8/242	0.00107466	0.0264041	0	0	4.16138	28.4462	C3;BST2;CCL8;SERPINF1;KRT8;GPRC5C;CCR2;GNMT
DLS	Bavisant Down	8/242	0.00107466	0.0264041	0	0	4.16138	28.4462	LOX;MYB;MYOF;F13A1;STEAP1;S100A9;FOLR1;CCR2
DLS	SDZ-NKT-343 Up	8/243	0.00110341	0.0264041	0	0	4.14347	28.2143	CDH3;LOX;FAP;MYB;S100A9;DCN;MLF1;F5
DLS	GR-135531 Up	8/243	0.00110341	0.0264041	0	0	4.14347	28.2143	BST2;ANO1;CENPF;CCL8;CDH1;CCL5;SHOX2;GREB1
DLS	Promethazine Up	8/243	0.00110341	0.0264041	0	0	4.14347	28.2143	RGS4;C3;BST2;CENPF;CDH1;GREB1;FGL2;F5
DLS	ML-193 Up	8/243	0.00110341	0.0264041	0	0	4.14347	28.2143	RGS4;LGALS3;CLDN3;ALDH1A2;SHOX2;EMP1;S100A9;AQP1
DLS	KU-C103654 Up	8/243	0.00110341	0.0264041	0	0	4.14347	28.2143	C3;AOC3;ACOX2;CDH1;SLC43A3;ALDH1A2;EMP1;AQP1
DLS	SD-6-035-B1 Up	8/243	0.00110341	0.0264041	0	0	4.14347	28.2143	C3;LOX;CDH1;GREB1;MYOF;MSX1;HSPG2;F5
DLS	ST-1859 Up	8/243	0.00110341	0.0264041	0	0	4.14347	28.2143	BST2;AOC3;CCL8;MDFIC;SERPINF1;FGL2;DCN;CCR2
DLS	Hispidin Down	8/243	0.00110341	0.0264041	0	0	4.14347	28.2143	RGS4;BST2;LGALS3;ANXA2;CRISPLD2;GBP2;FOLR1;PF4
DLS	DMAB-anabaseine Down	8/243	0.00110341	0.0264041	0	0	4.14347	28.2143	C3;LOX;ALDH1A2;GREB1;F13A1;MSX1;S100A9;F5
DLS	Totaralolal Down	8/243	0.00110341	0.0264041	0	0	4.14347	28.2143	C3;ANXA2;SERPINF1;KRT8;F13A1;STEAP1;S100A9;MLF1
DLS	Cinanserin Down	8/243	0.00110341	0.0264041	0	0	4.14347	28.2143	RBM47;CLDN3;ACOX2;MDFIC;CDH1;EMP1;FOLR1;AQP1
DLS	tyrphostin-A9 Down	8/243	0.00110341	0.0264041	0	0	4.14347	28.2143	BST2;CENPF;CCL8;MDFIC;SERPINF1;CCL5;FGL2;S100A9
DLS	Aztreonam Down	8/243	0.00110341	0.0264041	0	0	4.14347	28.2143	C3;BST2;LGALS3;SERPINF1;CCL5;FOLR1;DCN;PF4
DLS	Epidepride Down	8/243	0.00110341	0.0264041	0	0	4.14347	28.2143	C3;BST2;LOX;CDH1;MYOF;KRT8;GBP2;FOLR1
DLS	Nicaraven Down	8/243	0.00110341	0.0264041	0	0	4.14347	28.2143	ALDH1A2;F13A1;DPEP1;EMP1;STEAP1;MLF1;AQP1;PF4
DLS	Luzindole Up	8/244	0.00113276	0.0264041	0	0	4.1257	27.985	LGALS3;CENPF;ACOX2;FAP;SHOX2;MYOF;EMP1;STEAP1
DLS	Eicosadienoic-Acid Up	8/244	0.00113276	0.0264041	0	0	4.1257	27.985	RGS4;CHODL;BST2;AOC3;SLC43A3;ALDH1A2;F13A1;AQP1
DLS	VU-0413243-1 Up	8/244	0.00113276	0.0264041	0	0	4.1257	27.985	CCL8;LOX;FAP;SERPINF1;GREB1;FMO1;FOLR1;AQP1
DLS	ST-012015 Up	8/244	0.00113276	0.0264041	0	0	4.1257	27.985	AOC3;CCL5;MYB;GREB1;F13A1;KCNAB1;HSPG2;DCN
DLS	Methimazole Up	8/244	0.00113276	0.0264041	0	0	4.1257	27.985	CENPF;CLDN3;ACOX2;ALDH1A2;MYB;GREB1;MYOF;FGL2
DLS	Lorglumide Up	8/244	0.00113276	0.0264041	0	0	4.1257	27.985	RGS4;LGALS3;CDH3;ALDH1A2;GREB1;FMO1;STEAP1;PF4
DLS	Paracetamol Up	8/244	0.00113276	0.0264041	0	0	4.1257	27.985	C3;CENPF;CDH3;CLDN3;ACOX2;CCL5;CDK1;FOLR1
DLS	Nizatidin Up	8/244	0.00113276	0.0264041	0	0	4.1257	27.985	C3;CDH3;LOX;ACOX2;CDH1;SERPINF1;CXCR4;MSX1
DLS	SA-427636 Up	8/244	0.00113276	0.0264041	0	0	4.1257	27.985	C3;AOC3;CCL8;LOX;MDFIC;SLC43A3;EMP1;AQP1
DLS	SA-1919551 Up	8/244	0.00113276	0.0264041	0	0	4.1257	27.985	C3;CLDN3;CDH1;MYOF;F13A1;FMO1;FOLR1;AQP1
DLS	Estramustine Up	8/244	0.00113276	0.0264041	0	0	4.1257	27.985	RGS4;CDH3;SERPINF1;ALDH1A2;EMP1;STEAP1;S100A9;MLF1
DLS	Olvanil Down	8/244	0.00113276	0.0264041	0	0	4.1257	27.985	LGALS3;ACOX2;CDH1;SERPINF1;MYOF;FGL2;F13A1;EMP1
DLS	LY-278584 Down	8/244	0.00113276	0.0264041	0	0	4.1257	27.985	LGALS3;RBM47;CRISPLD2;ALDH1A2;MYOF;FGL2;STEAP1;S100A9
DLS	Bromhexine Down	8/244	0.00113276	0.0264041	0	0	4.1257	27.985	ACOX2;CRISPLD2;F13A1;STEAP1;S100A9;MLF1;AQP1;F5
DLS	Tetryzoline Down	8/244	0.00113276	0.0264041	0	0	4.1257	27.985	ANO1;RBM47;ACOX2;ALDH1A2;FMO1;STEAP1;GBP2;F5
DLS	Diphencyprone Down	8/244	0.00113276	0.0264041	0	0	4.1257	27.985	C3;CLDN3;MDFIC;SERPINF1;MYOF;F13A1;STEAP1;F5
DLS	Sulfasalazine Down	8/244	0.00113276	0.0264041	0	0	4.1257	27.985	C3;BST2;COL1A1;CDH1;CRISPLD2;CCL5;MYOF;DCN
DLS	KIN001-055 Down	8/244	0.00113276	0.0264041	0	0	4.1257	27.985	RGS4;RBM47;CDH1;CRISPLD2;KRT8;DPEP1;MLF1;PF4
DLS	K-858 Down	8/244	0.00113276	0.0264041	0	0	4.1257	27.985	RGS4;LOX;FAP;SHOX2;FGL2;CDK1;DCN;AQP1
DLS	Volasertib Down	8/244	0.00113276	0.0264041	0	0	4.1257	27.985	CCL8;LOX;CDK1;EMP1;GBP2;DCN;AQP1;F5
DLS	GSK-J2 Down	8/244	0.00113276	0.0264041	0	0	4.1257	27.985	LGALS3;CDH1;CRISPLD2;S100A9;FOLR1;AQP1;F5;PF4
DLS	BW-180C Down	8/244	0.00113276	0.0264041	0	0	4.1257	27.985	RBM47;CDH3;ALDH1A2;GREB1;KRT8;F13A1;CXCR4;FOLR1
DLS	SA-419090 Down	8/244	0.00113276	0.0264041	0	0	4.1257	27.985	C3;RBM47;CRISPLD2;F13A1;S100A9;DCN;AQP1;PF4
DLS	SA-1459213 Down	8/244	0.00113276	0.0264041	0	0	4.1257	27.985	RGS4;C3;LGALS3;LOX;FGL2;DPEP1;KCNAB1;MSX1
DLS	LY-2874455 Down	8/244	0.00113276	0.0264041	0	0	4.1257	27.985	RGS4;BST2;CENPF;ALDH1A2;FGL2;F13A1;ALPL;EMP1
DLS	Carbofuran Up	8/245	0.00116274	0.0264041	0	0	4.10808	27.7582	CHODL;ACOX2;MDFIC;F13A1;DPEP1;FMO1;FOLR1;MLF1
DLS	Talipexole Up	8/245	0.00116274	0.0264041	0	0	4.10808	27.7582	CCL8;SERPINF1;CCL5;CDK1;F13A1;MSX1;STEAP1;DCN
DLS	Triamcinolone Up	8/245	0.00116274	0.0264041	0	0	4.10808	27.7582	LOX;FAP;CRISPLD2;SLC43A3;SERPINF1;FGL2;S100A9;DCN
DLS	Erythromycin Up	8/245	0.00116274	0.0264041	0	0	4.10808	27.7582	RGS4;BST2;LGALS3;CDH3;CDH1;CCL5;FOLR1;MLF1
DLS	Altrenogest Up	8/245	0.00116274	0.0264041	0	0	4.10808	27.7582	RBM47;CRISPLD2;GREB1;KRT8;F13A1;EMP1;MSX1;S100A9
DLS	Quinine Up	8/245	0.00116274	0.0264041	0	0	4.10808	27.7582	COL1A1;CCL8;SERPINF1;ALDH1A2;FGL2;F13A1;MSX1;CCR2
DLS	VU-0413247-1 Up	8/245	0.00116274	0.0264041	0	0	4.10808	27.7582	BST2;STEAP4;GREB1;FMO1;FOLR1;DCN;AQP1;F5
DLS	KU-C103884 Up	8/245	0.00116274	0.0264041	0	0	4.10808	27.7582	LGALS3;RBM47;ANXA2;MYB;MYOF;KRT8;EMP1;MLF1
DLS	Glycopyrrolate Up	8/245	0.00116274	0.0264041	0	0	4.10808	27.7582	RGS4;C3;BST2;LOX;CDCA3;FGL2;DCN;CCR2
DLS	Loratadine Up	8/245	0.00116274	0.0264041	0	0	4.10808	27.7582	RGS4;CLDN3;ANXA2;CDH1;FGL2;EMP1;DCN;MLF1
DLS	Somatostatin Up	8/245	0.00116274	0.0264041	0	0	4.10808	27.7582	C3;BST2;CLDN3;LOX;FAP;SERPINF1;MYOF;AQP1
DLS	SD-6-035-A1 Up	8/245	0.00116274	0.0264041	0	0	4.10808	27.7582	C3;FAP;SERPINF1;F13A1;STEAP1;S100A9;DCN;F5
DLS	Zidovudine Up	8/245	0.00116274	0.0264041	0	0	4.10808	27.7582	RGS4;CLDN3;MDFIC;FAP;SERPINF1;MYB;CDK1;DCN
DLS	Dapsone Up	8/245	0.00116274	0.0264041	0	0	4.10808	27.7582	AOC3;LGALS3;CDH1;CCL5;GREB1;FGL2;F13A1;AQP1
DLS	Butirosin Up	8/245	0.00116274	0.0264041	0	0	4.10808	27.7582	RGS4;COL1A1;LOX;ALDH1A2;FOLR1;DCN;MLF1;AQP1
DLS	Isoprenaline Up	8/245	0.00116274	0.0264041	0	0	4.10808	27.7582	ANO1;CLDN3;ALDH1A2;CCL5;MYB;GREB1;MSX1;STEAP1
DLS	Propyleneimine Up	8/245	0.00116274	0.0264041	0	0	4.10808	27.7582	C3;CDH3;CCL8;CDH1;FGL2;S100A9;FOLR1;AQP1
DLS	Istaroxime Up	8/245	0.00116274	0.0264041	0	0	4.10808	27.7582	C3;ANO1;CENPF;MYB;F13A1;MSX1;S100A9;MLF1
DLS	Dideoxyadenosine Up	8/245	0.00116274	0.0264041	0	0	4.10808	27.7582	C3;SERPINF1;ALDH1A2;F13A1;MSX1;STEAP1;S100A9;F5
DLS	Farnesylpyrophosphate Up	8/245	0.00116274	0.0264041	0	0	4.10808	27.7582	LGALS3;MDFIC;ALDH1A2;MYOF;CDK1;MSX1;STEAP1;FOLR1
DLS	BG-1024 Up	8/245	0.00116274	0.0264041	0	0	4.10808	27.7582	BST2;LGALS3;LOX;CDH1;MYOF;KRT8;CXCR4;FOLR1
DLS	ORG-9768 Up	8/245	0.00116274	0.0264041	0	0	4.10808	27.7582	CENPF;CDH3;MDFIC;CCL5;MYB;GREB1;F13A1;PF4
DLS	SCH-23390 Down	8/245	0.00116274	0.0264041	0	0	4.10808	27.7582	ANO1;CCL8;MDFIC;FGL2;F13A1;STEAP1;GBP2;S100A9
DLS	Tremorine Down	8/245	0.00116274	0.0264041	0	0	4.10808	27.7582	LGALS3;ACOX2;MDFIC;CDH1;SERPINF1;EMP1;MSX1;S100A9
DLS	Cinchonine Down	8/245	0.00116274	0.0264041	0	0	4.10808	27.7582	BST2;LGALS3;MDFIC;SLC43A3;FGL2;MYO7A;GBP2;F5
DLS	Cortisone-Acetate Down	8/245	0.00116274	0.0264041	0	0	4.10808	27.7582	RBM47;CRISPLD2;SERPINF1;F13A1;EMP1;S100A9;DCN;MLF1
DLS	Colforsin Down	8/245	0.00116274	0.0264041	0	0	4.10808	27.7582	AOC3;LGALS3;ANXA2;CRISPLD2;ALDH1A2;EMP1;FOLR1;AQP1
DLS	Piperidolate Down	8/245	0.00116274	0.0264041	0	0	4.10808	27.7582	LGALS3;CDH3;ALDH1A2;EMP1;S100A9;FOLR1;MLF1;PF4
DLS	Robustic-Acid Down	8/245	0.00116274	0.0264041	0	0	4.10808	27.7582	CDH1;CRISPLD2;SERPINF1;ALDH1A2;GREB1;F13A1;MSX1;STEAP1
DLS	TMPH Down	8/245	0.00116274	0.0264041	0	0	4.10808	27.7582	AOC3;MDFIC;CDH1;SERPINF1;KRT8;HSPG2;DCN;AQP1
DLS	Ramipril Down	8/245	0.00116274	0.0264041	0	0	4.10808	27.7582	FAP;SERPINF1;KRT8;F13A1;PRR5L;GBP2;S100A9;DCN
DLS	JAS07-008 Down	8/245	0.00116274	0.0264041	0	0	4.10808	27.7582	RGS4;ANO1;MDFIC;ALDH1A2;GREB1;FMO1;DCN;CCR2
DLS	Tunicamycin Down	8/245	0.00116274	0.0264041	0	0	4.10808	27.7582	LGALS3;RBM47;CENPF;CDCA3;GREB1;MYOF;CDK1;STEAP1
DLS	Bromfenac Down	8/245	0.00116274	0.0264041	0	0	4.10808	27.7582	RGS4;C3;CLDN3;LOX;SERPINF1;GPRC5C;DCN;F5
DLS	YL-62 Down	8/245	0.00116274	0.0264041	0	0	4.10808	27.7582	C3;BST2;MDFIC;FAP;MYOF;F13A1;S100A9;PF4
DLS	Dimethylnitrosamine Down	8/245	0.00116274	0.0264041	0	0	4.10808	27.7582	CLDN3;ACOX2;CDH1;CRISPLD2;SERPINF1;ALDH1A2;DPEP1;MSX1
DLS	HP-163 Down	8/245	0.00116274	0.0264041	0	0	4.10808	27.7582	C3;BST2;CCL8;SLC43A3;CCL5;MYB;EMP1;MLF1
DLS	L-26 Down	8/245	0.00116274	0.0264041	0	0	4.10808	27.7582	CHRNA3;SERPINF1;GREB1;KRT8;F13A1;MSX1;S100A9;PF4
DLS	Z-154373220 Down	8/245	0.00116274	0.0264041	0	0	4.10808	27.7582	RBM47;CCL5;CDK1;F13A1;DPEP1;CXCR4;AQP1;F5
DLS	MK-0812 Down	8/245	0.00116274	0.0264041	0	0	4.10808	27.7582	LGALS3;MDFIC;SERPINF1;F13A1;EMP1;PRR5L;S100A9;AQP1
DLS	SA-90471 Down	8/245	0.00116274	0.0264041	0	0	4.10808	27.7582	RGS4;C3;CDH1;SERPINF1;CCL5;FGL2;S100A9;CCR2
DLS	SA-1455884 Down	8/245	0.00116274	0.0264041	0	0	4.10808	27.7582	ANO1;CDH3;SERPINF1;MYOF;F13A1;EMP1;STEAP1;MLF1
DLS	6-Nitronorepinephrine Down	8/245	0.00116274	0.0264041	0	0	4.10808	27.7582	BST2;CCL8;ANXA2;SERPINF1;FGL2;KRT8;GBP2;CCR2
DLS	BG-1023 Down	8/245	0.00116274	0.0264041	0	0	4.10808	27.7582	RGS4;MDFIC;FAP;ALDH1A2;MSX1;GBP2;S100A9;DCN
DLS	Aloisine Up	8/246	0.00119334	0.0264041	0	0	4.09061	27.5339	C3;ANO1;CCL8;SERPINF1;MYB;FGL2;KRT8;GBP2
DLS	Hydrastinine Up	8/246	0.00119334	0.0264041	0	0	4.09061	27.5339	RGS4;BST2;ANO1;CDCA3;MDFIC;MYB;MYOF;KRT8
DLS	Cimetidine Up	8/246	0.00119334	0.0264041	0	0	4.09061	27.5339	C3;CDCA3;CDH1;SERPINF1;CDK1;PRR5L;S100A9;DCN
DLS	Fluticasone-Propionate Up	8/246	0.00119334	0.0264041	0	0	4.09061	27.5339	C3;BST2;AOC3;CRISPLD2;SERPINF1;F13A1;S100A9;DCN
DLS	Cilastatin Up	8/246	0.00119334	0.0264041	0	0	4.09061	27.5339	BST2;LGALS3;MDFIC;MYB;MYOF;EMP1;FOLR1;PF4
DLS	Levonorgestrel Up	8/246	0.00119334	0.0264041	0	0	4.09061	27.5339	CCL8;LOX;CDCA3;CCL5;SHOX2;GREB1;FGL2;GNMT
DLS	Hydroquinine Up	8/246	0.00119334	0.0264041	0	0	4.09061	27.5339	SERPINF1;CCL5;FGL2;MSX1;STEAP1;S100A9;DCN;CCR2
DLS	Blebbistatin Up	8/246	0.00119334	0.0264041	0	0	4.09061	27.5339	BST2;ANO1;RBM47;SERPINF1;ALDH1A2;PRG4;MSX1;GBP2
DLS	CCT-031374 Up	8/246	0.00119334	0.0264041	0	0	4.09061	27.5339	LGALS3;RBM47;ANXA2;FAP;MYB;F13A1;EMP1;GBP2
DLS	KU-C103885 Up	8/246	0.00119334	0.0264041	0	0	4.09061	27.5339	RGS4;RBM47;CDH3;ANXA2;MDFIC;SLC43A3;CCL5;S100A9
DLS	SD-6-035-A4 Up	8/246	0.00119334	0.0264041	0	0	4.09061	27.5339	C3;AOC3;LGALS3;CLDN3;CDH1;F13A1;DPEP1;MSX1
DLS	SD-6-035-A9 Up	8/246	0.00119334	0.0264041	0	0	4.09061	27.5339	C3;LGALS3;CDH3;ACOX2;CDH1;SERPINF1;AQP1;F5
DLS	Acetylsalicylsalicylic-Acid Up	8/246	0.00119334	0.0264041	0	0	4.09061	27.5339	LGALS3;MYB;SHOX2;GREB1;F13A1;FMO1;AQP1;PF4
DLS	Cefsulodin Up	8/246	0.00119334	0.0264041	0	0	4.09061	27.5339	RGS4;COL1A1;LOX;FAP;CDH1;SLC22A2;FGL2;FMO1
DLS	Coumophos Up	8/246	0.00119334	0.0264041	0	0	4.09061	27.5339	RGS4;C3;LOX;SLC43A3;CXCR4;HSPG2;S100A9;F5
DLS	Beta-Naphthoflavone Up	8/246	0.00119334	0.0264041	0	0	4.09061	27.5339	RGS4;ANO1;ALDH1A2;GREB1;MYOF;FMO1;S100A9;DCN
DLS	Nitromethane Up	8/246	0.00119334	0.0264041	0	0	4.09061	27.5339	C3;LGALS3;CDH3;CDH1;SERPINF1;KRT8;S100A9;FOLR1
DLS	Pralidoxim Up	8/246	0.00119334	0.0264041	0	0	4.09061	27.5339	C3;LGALS3;CLDN3;CDH1;MYB;STEAP1;FOLR1;MLF1
DLS	Crenolanib Up	8/246	0.00119334	0.0264041	0	0	4.09061	27.5339	CDH1;SERPINF1;ALDH1A2;CCL5;GREB1;KRT8;STEAP1;DCN
DLS	BMS-270394 Up	8/246	0.00119334	0.0264041	0	0	4.09061	27.5339	BST2;ANO1;RBM47;CCL8;LOX;KRT8;F13A1;FOLR1
DLS	Pomalidomide Up	8/246	0.00119334	0.0264041	0	0	4.09061	27.5339	RBM47;ALDH1A2;MYB;F13A1;STEAP1;FOLR1;MLF1;CCR2
DLS	Azimilide Up	8/246	0.00119334	0.0264041	0	0	4.09061	27.5339	BST2;LGALS3;CHRNA3;RBM47;CDH1;SERPINF1;F13A1;STEAP1
DLS	Exisulind Up	8/246	0.00119334	0.0264041	0	0	4.09061	27.5339	CHODL;CCL8;TH;SERPINF1;CCL5;EMP1;CXCR4;MSX1
DLS	NCI-16221 Up	8/246	0.00119334	0.0264041	0	0	4.09061	27.5339	BST2;CDH1;SHOX2;GREB1;FMO1;MSX1;FOLR1;AQP1
DLS	BG-1006 Up	8/246	0.00119334	0.0264041	0	0	4.09061	27.5339	C3;LGALS3;SERPINF1;EMP1;FOLR1;DCN;MLF1;AQP1
DLS	NSC60043 Up	8/246	0.00119334	0.0264041	0	0	4.09061	27.5339	BST2;AOC3;ANO1;CENPF;MDFIC;MYOF;KRT8;MSX1
DLS	KHS-101 Up	8/246	0.00119334	0.0264041	0	0	4.09061	27.5339	MDFIC;CDH1;SERPINF1;SHOX2;F13A1;EMP1;S100A9;DCN
DLS	1B Up	8/246	0.00119334	0.0264041	0	0	4.09061	27.5339	RGS4;LOX;FAP;SERPINF1;EMP1;MSX1;STEAP1;DCN
DLS	Donitriptan Up	8/246	0.00119334	0.0264041	0	0	4.09061	27.5339	RGS4;CENPF;CLDN3;CCL5;MYB;EMP1;STEAP1;MLF1
DLS	XBD-173 Up	8/246	0.00119334	0.0264041	0	0	4.09061	27.5339	CENPF;CCL8;LOX;MDFIC;FGL2;GBP2;S100A9;FOLR1
DLS	AG-879 Down	8/246	0.00119334	0.0264041	0	0	4.09061	27.5339	CENPF;CDH3;CDCA3;CDH1;ALDH1A2;CCL5;FGL2;CDK1
DLS	Deltaline Down	8/246	0.00119334	0.0264041	0	0	4.09061	27.5339	LGALS3;ANO1;ANXA2;MDFIC;CCL5;MSX1;S100A9;DCN
DLS	Cabergoline Down	8/246	0.00119334	0.0264041	0	0	4.09061	27.5339	ANXA2;MYB;F13A1;EMP1;STEAP1;S100A9;MLF1;PF4
DLS	Telmisartan Down	8/246	0.00119334	0.0264041	0	0	4.09061	27.5339	RBM47;MDFIC;MYOF;FGL2;GBP2;HSPG2;AQP1;CCR2
DLS	NU-7026 Down	8/246	0.00119334	0.0264041	0	0	4.09061	27.5339	LGALS3;CDH3;CDH1;MSX1;STEAP1;S100A9;FOLR1;MLF1
DLS	Metixene Down	8/246	0.00119334	0.0264041	0	0	4.09061	27.5339	ANXA2;MDFIC;CCL5;ALPL;EMP1;PRR5L;S100A9;AQP1
DLS	TAS-301 Down	8/246	0.00119334	0.0264041	0	0	4.09061	27.5339	LOX;SERPINF1;CCL5;SHOX2;FGL2;MSX1;STEAP1;F5
DLS	QX-222 Down	8/246	0.00119334	0.0264041	0	0	4.09061	27.5339	RGS4;CLDN3;FAP;CCL5;MYB;EMP1;S100A9;DCN
DLS	Purvalanol-B Down	8/246	0.00119334	0.0264041	0	0	4.09061	27.5339	C3;LOX;ANXA2;MSX1;S100A9;CCR2;F5;PF4
DLS	Cortisone Down	8/246	0.00119334	0.0264041	0	0	4.09061	27.5339	ACOX2;CDH1;SERPINF1;KRT8;ALPL;PRR5L;S100A9;MLF1
DLS	ATPA Down	8/246	0.00119334	0.0264041	0	0	4.09061	27.5339	C3;LOX;SERPINF1;F13A1;EMP1;S100A9;MLF1;AQP1
DLS	Galantamine Down	8/246	0.00119334	0.0264041	0	0	4.09061	27.5339	RBM47;MYB;SHOX2;ALPL;MSX1;HSPG2;AQP1;PF4
DLS	Gly-Gly-PALO Down	8/246	0.00119334	0.0264041	0	0	4.09061	27.5339	C3;RBM47;CLDN3;SERPINF1;FGL2;KRT8;S100A9;MLF1
DLS	KU-C104254 Down	8/246	0.00119334	0.0264041	0	0	4.09061	27.5339	C3;CDH3;FAP;SERPINF1;SHOX2;ALPL;STEAP1;F5
DLS	ST-4042556 Down	8/246	0.00119334	0.0264041	0	0	4.09061	27.5339	LGALS3;SLC43A3;MYB;ALPL;EMP1;DCN;AQP1;PF4
DLS	ST-023431 Down	8/246	0.00119334	0.0264041	0	0	4.09061	27.5339	CHODL;ANO1;CDH3;CDH1;GREB1;KRT8;PRR5L;STEAP1
DLS	Farnesol Down	8/246	0.00119334	0.0264041	0	0	4.09061	27.5339	RGS4;ANO1;CHRNA3;CLDN3;CCL8;MDFIC;SLC43A3;S100A9
DLS	Oxacillin Down	8/246	0.00119334	0.0264041	0	0	4.09061	27.5339	RGS4;C3;COL1A1;LGALS3;LOX;MYOF;FOLR1;MLF1
DLS	Florfenicol Down	8/246	0.00119334	0.0264041	0	0	4.09061	27.5339	ACOX2;GREB1;FGL2;F13A1;GBP2;S100A9;F5;PF4
DLS	Efaroxan Down	8/246	0.00119334	0.0264041	0	0	4.09061	27.5339	LOX;ANXA2;MDFIC;CRISPLD2;SLC43A3;EMP1;MYO7A;FOLR1
DLS	CX-5461 Down	8/246	0.00119334	0.0264041	0	0	4.09061	27.5339	RGS4;CLDN3;SERPINF1;MYB;EMP1;STEAP1;S100A9;MLF1
DLS	Saxagliptin Down	8/246	0.00119334	0.0264041	0	0	4.09061	27.5339	LGALS3;CDH3;ACOX2;CDH1;MYB;EMP1;STEAP1;FOLR1
DLS	Masoprocol Down	8/246	0.00119334	0.0264041	0	0	4.09061	27.5339	C3;CDH1;MYOF;KRT8;F13A1;EMP1;MSX1;GBP2
DLS	Ginkgolide-A Down	8/246	0.00119334	0.0264041	0	0	4.09061	27.5339	C3;LOX;COL8A2;EMP1;STEAP1;S100A9;DCN;GNMT
DLS	Bentazepam Down	8/246	0.00119334	0.0264041	0	0	4.09061	27.5339	C3;LGALS3;LOX;CRISPLD2;SERPINF1;CDK1;FOLR1;DCN
DLS	Lactotensin Down	8/246	0.00119334	0.0264041	0	0	4.09061	27.5339	CLDN3;ALDH1A2;CCL5;MYB;GREB1;FMO1;PRL;DCN
DLS	Silybin-B Down	8/246	0.00119334	0.0264041	0	0	4.09061	27.5339	MDFIC;ALDH1A2;F13A1;EMP1;MSX1;STEAP1;S100A9;AQP1
DLS	Bevirimat-Dimeglumine Down	8/246	0.00119334	0.0264041	0	0	4.09061	27.5339	FAP;SERPINF1;ALDH1A2;MSX1;S100A9;MLF1;AQP1;CCR2
DLS	Perampanel Down	8/246	0.00119334	0.0264041	0	0	4.09061	27.5339	SERPINF1;CCL5;MYB;GREB1;CDK1;STEAP1;FOLR1;CCR2
DLS	LY-255582 Down	8/246	0.00119334	0.0264041	0	0	4.09061	27.5339	ANXA2;CDH1;SERPINF1;ALDH1A2;KRT8;F13A1;MSX1;STEAP1
DLS	Haloperidol Up	8/247	0.00122459	0.0264041	0	0	4.07329	27.312	RGS4;CHODL;BST2;ANO1;ACOX2;MYB;GREB1;S100A9
DLS	VUF-5681 Up	8/247	0.00122459	0.0264041	0	0	4.07329	27.312	RGS4;ACOX2;MDFIC;SERPINF1;MYOF;FGL2;DPEP1;CCR2
DLS	DCEBIO Up	8/247	0.00122459	0.0264041	0	0	4.07329	27.312	RGS4;C3;LGALS3;CLDN3;KRT8;PRR5L;FOLR1;GNMT
DLS	Ditolylguanidine Up	8/247	0.00122459	0.0264041	0	0	4.07329	27.312	RGS4;ANO1;MDFIC;FAP;CCL5;FGL2;FMO1;S100A9
DLS	Palmitoylethanolamide Up	8/247	0.00122459	0.0264041	0	0	4.07329	27.312	BST2;CDH3;CCL8;FAP;CDH1;SLC43A3;SERPINF1;FGL2
DLS	Pentoxifylline Up	8/247	0.00122459	0.0264041	0	0	4.07329	27.312	C3;CENPF;LOX;MDFIC;FGL2;CDK1;STEAP1;MLF1
DLS	Bisbenzimide Up	8/247	0.00122459	0.0264041	0	0	4.07329	27.312	C3;CDH1;CCL5;FGL2;EMP1;FMO1;FOLR1;DCN
DLS	Proadifen Up	8/247	0.00122459	0.0264041	0	0	4.07329	27.312	ANO1;CENPF;MDFIC;CDH1;MYB;GBP2;FOLR1;CCR2
DLS	Erythromycin-Ethylsuccinate Up	8/247	0.00122459	0.0264041	0	0	4.07329	27.312	ANO1;CENPF;CCL8;CDCA3;CDH1;FMO1;BMX;GBP2
DLS	Prednisolone-Hemisuccinate Up	8/247	0.00122459	0.0264041	0	0	4.07329	27.312	C3;LOX;SERPINF1;GREB1;ALPL;EMP1;S100A9;GNMT
DLS	Meloxicam Up	8/247	0.00122459	0.0264041	0	0	4.07329	27.312	CCL8;LOX;FAP;SLC43A3;SHOX2;CDK1;ALPL;GNMT
DLS	Dihydroptaeroxylin Up	8/247	0.00122459	0.0264041	0	0	4.07329	27.312	C3;LGALS3;FAP;CDH1;SERPINF1;KRT8;DCN;CCR2
DLS	VU-0418000-1 Up	8/247	0.00122459	0.0264041	0	0	4.07329	27.312	CHODL;CHRNA3;ANXA2;SERPINF1;ALDH1A2;GREB1;F13A1;DCN
DLS	MW-STK33-4A Up	8/247	0.00122459	0.0264041	0	0	4.07329	27.312	LGALS3;CLDN3;GREB1;FGL2;EMP1;MLF1;AQP1;CCR2
DLS	JL-7-128 Up	8/247	0.00122459	0.0264041	0	0	4.07329	27.312	C3;ANO1;RBM47;CRISPLD2;ALDH1A2;MYOF;F13A1;MSX1
DLS	Clobutinol Up	8/247	0.00122459	0.0264041	0	0	4.07329	27.312	COL1A1;LGALS3;MYOF;FGL2;PRR5L;GBP2;FOLR1;DCN
DLS	Methyleugenol Up	8/247	0.00122459	0.0264041	0	0	4.07329	27.312	RGS4;BST2;CLDN3;CRISPLD2;ALDH1A2;MYB;S100A9;DCN
DLS	Ethylene-Thiourea Up	8/247	0.00122459	0.0264041	0	0	4.07329	27.312	RGS4;LGALS3;MYB;GREB1;MYOF;FGL2;STEAP1;S100A9
DLS	FGFR3 ALARIN Up	8/247	0.00122459	0.0264041	0	0	4.07329	27.312	RGS4;CDH3;MDFIC;FAP;SERPINF1;CXCR4;S100A9;CCR2
DLS	AZD-6765 Up	8/247	0.00122459	0.0264041	0	0	4.07329	27.312	ACOX2;CDH1;ALDH1A2;FGL2;MSX1;STEAP1;DCN;F5
DLS	Riodipine Up	8/247	0.00122459	0.0264041	0	0	4.07329	27.312	LGALS3;LOX;ANXA2;MDFIC;CDH1;SERPINF1;MSX1;FOLR1
DLS	SGI-1027 Up	8/247	0.00122459	0.0264041	0	0	4.07329	27.312	LGALS3;RBM47;ANXA2;ALDH1A2;MYB;GREB1;MYOF;MSX1
DLS	SA-1925610 Up	8/247	0.00122459	0.0264041	0	0	4.07329	27.312	CDH3;FAP;SERPINF1;ALPL;EMP1;STEAP1;DCN;F5
DLS	SA-1938111 Up	8/247	0.00122459	0.0264041	0	0	4.07329	27.312	C3;ANO1;CDH3;CDH1;SERPINF1;EMP1;S100A9;MLF1
DLS	SA-85377 Up	8/247	0.00122459	0.0264041	0	0	4.07329	27.312	ANO1;FAP;SERPINF1;ALDH1A2;GREB1;KRT8;MSX1;F5
DLS	Kifunensine Up	8/247	0.00122459	0.0264041	0	0	4.07329	27.312	C3;BST2;COL1A1;RBM47;CLDN3;LOX;SERPINF1;CCR2
DLS	JS-K Up	8/247	0.00122459	0.0264041	0	0	4.07329	27.312	BST2;LOX;CCL5;GREB1;KRT8;MSX1;S100A9;FOLR1
DLS	BG-1016 Up	8/247	0.00122459	0.0264041	0	0	4.07329	27.312	BST2;LOX;CDH1;MYOF;KRT8;DPEP1;FOLR1;PF4
DLS	GSK-2110183 Down	8/247	0.00122459	0.0264041	0	0	4.07329	27.312	RGS4;CDH3;CLDN3;CCL5;STEAP1;MLF1;AQP1;PF4
DLS	WZ-4002 Down	8/247	0.00122459	0.0264041	0	0	4.07329	27.312	C3;AOC3;LGALS3;CDH1;MYOF;EMP1;PRL;FOLR1
DLS	Reboxetine Down	8/247	0.00122459	0.0264041	0	0	4.07329	27.312	LGALS3;ANXA2;CDH1;CRISPLD2;SERPINF1;PRR5L;S100A9;DCN
DLS	Methyllidocaine Down	8/247	0.00122459	0.0264041	0	0	4.07329	27.312	LGALS3;ANO1;CCL8;LOX;MDFIC;MSX1;S100A9;F5
DLS	RG-14620 Down	8/247	0.00122459	0.0264041	0	0	4.07329	27.312	C3;BST2;ANO1;CCL8;CDH1;GREB1;FGL2;CCR2
DLS	Ritodrine Down	8/247	0.00122459	0.0264041	0	0	4.07329	27.312	BST2;ANO1;CLDN3;MYOF;F13A1;EMP1;FMO1;PF4
DLS	Guaifenesin Down	8/247	0.00122459	0.0264041	0	0	4.07329	27.312	LGALS3;CCL8;CDH1;CCL5;FGL2;MSX1;S100A9;DCN
DLS	Clioquinol Down	8/247	0.00122459	0.0264041	0	0	4.07329	27.312	ANO1;ACOX2;CDH1;GREB1;KRT8;MSX1;S100A9;AQP1
DLS	L-stepholidine Down	8/247	0.00122459	0.0264041	0	0	4.07329	27.312	LGALS3;CDH1;ALDH1A2;MYB;GREB1;MYOF;GBP2;AQP1
DLS	GANT-58 Down	8/247	0.00122459	0.0264041	0	0	4.07329	27.312	CDH1;CRISPLD2;GREB1;MSX1;STEAP1;FOLR1;AQP1;PF4
DLS	Rifaximin Down	8/247	0.00122459	0.0264041	0	0	4.07329	27.312	CHODL;ANO1;MYB;GREB1;F13A1;MSX1;STEAP1;AQP1
DLS	Flucytosine Down	8/247	0.00122459	0.0264041	0	0	4.07329	27.312	RGS4;CHRNA3;CDH1;CRISPLD2;SERPINF1;FMO1;HSPG2;DCN
DLS	Kanamycin Down	8/247	0.00122459	0.0264041	0	0	4.07329	27.312	C3;ANO1;CLDN3;SERPINF1;ALDH1A2;F13A1;MSX1;DCN
DLS	7-Aminocephalosporanic-Acid Down	8/247	0.00122459	0.0264041	0	0	4.07329	27.312	RGS4;C3;ACOX2;FAP;SERPINF1;EMP1;MSX1;DCN
DLS	Carbimazole Down	8/247	0.00122459	0.0264041	0	0	4.07329	27.312	LOX;FAP;SERPINF1;MYOF;EMP1;MSX1;FOLR1;MLF1
DLS	Paromomycin Down	8/247	0.00122459	0.0264041	0	0	4.07329	27.312	RGS4;LGALS3;RBM47;CDH1;CRISPLD2;ALDH1A2;F13A1;STEAP1
DLS	Nadifloxacin Down	8/247	0.00122459	0.0264041	0	0	4.07329	27.312	COL1A1;ANO1;SERPINF1;CCL5;DPEP1;EMP1;S100A9;F5
DLS	Levomenthol Down	8/247	0.00122459	0.0264041	0	0	4.07329	27.312	CLDN3;ANXA2;MYOF;KRT8;F13A1;EMP1;STEAP1;MLF1
DLS	SA-1459291 Down	8/247	0.00122459	0.0264041	0	0	4.07329	27.312	CDH1;CRISPLD2;SERPINF1;CCL5;MSX1;STEAP1;DCN;PF4
DLS	BMS-777607 Down	8/247	0.00122459	0.0264041	0	0	4.07329	27.312	LGALS3;FAP;CRISPLD2;SERPINF1;KRT8;F13A1;DCN;AQP1
DLS	CLINDAMYCIN-PO4 Down	8/247	0.00122459	0.0264041	0	0	4.07329	27.312	LGALS3;RBM47;CRISPLD2;CCL5;EMP1;CXCR4;STEAP1;MLF1
DLS	LIVF001-015 Down	8/247	0.00122459	0.0264041	0	0	4.07329	27.312	RGS4;BST2;MDFIC;CDH1;ALDH1A2;SHOX2;CXCR4;FOLR1
DLS	LIVF001-007 Down	8/247	0.00122459	0.0264041	0	0	4.07329	27.312	LGALS3;CDH3;LOX;ANXA2;MYB;MYOF;CXCR4;DCN
DLS	Moxaverine Down	8/247	0.00122459	0.0264041	0	0	4.07329	27.312	BST2;LOX;FAP;SERPINF1;F13A1;EMP1;S100A9;AQP1
DLS	DMH1 Down	8/247	0.00122459	0.0264041	0	0	4.07329	27.312	RGS4;C3;CLDN3;CDH1;MYOF;FOLR1;AQP1;CCR2
DLS	K-02288 Down	8/247	0.00122459	0.0264041	0	0	4.07329	27.312	RGS4;C3;COL1A1;LGALS3;LOX;DPEP1;EMP1;HSPG2
DLS	AX-15836 Down	8/247	0.00122459	0.0264041	0	0	4.07329	27.312	ANO1;ACOX2;SERPINF1;CCL5;PRL;S100A9;MLF1;F5
DLS	GDC-0152 Down	8/247	0.00122459	0.0264041	0	0	4.07329	27.312	RGS4;AOC3;ACOX2;ALDH1A2;KRT8;S100A9;DCN;AQP1
DLS	ABT-239 Down	8/247	0.00122459	0.0264041	0	0	4.07329	27.312	RGS4;LGALS3;ANXA2;MYB;MYOF;EMP1;MSX1;AQP1
DLS	Fenticonazole Down	8/247	0.00122459	0.0264041	0	0	4.07329	27.312	C3;CCL8;LOX;CCL5;GREB1;F13A1;GBP2;HSPG2
DLS	Ecopipam Up	8/248	0.00125648	0.0264041	0	0	4.05611	27.0925	FAP;CRISPLD2;SERPINF1;MYB;F13A1;DPEP1;STEAP1;PF4
DLS	Lawsone Up	8/248	0.00125648	0.0264041	0	0	4.05611	27.0925	LOX;MDFIC;FAP;SERPINF1;EMP1;STEAP1;S100A9;MLF1
DLS	Naftifine Up	8/248	0.00125648	0.0264041	0	0	4.05611	27.0925	BST2;CCL8;FAP;SERPINF1;KRT8;CDK1;DCN;AQP1
DLS	Anandamide Up	8/248	0.00125648	0.0264041	0	0	4.05611	27.0925	CHODL;CENPF;MDFIC;GREB1;DPEP1;EMP1;PRR5L;STEAP1
DLS	Thioperamide Up	8/248	0.00125648	0.0264041	0	0	4.05611	27.0925	AOC3;ANO1;ALDH1A2;DCN;MLF1;AQP1;CCR2;F5
DLS	O-1918 Up	8/248	0.00125648	0.0264041	0	0	4.05611	27.0925	C3;CCL8;LOX;MDFIC;FAP;SERPINF1;F13A1;GBP2
DLS	TC-2559 Up	8/248	0.00125648	0.0264041	0	0	4.05611	27.0925	CCL8;ANXA2;SERPINF1;CCL5;GREB1;KRT8;DCN;CCR2
DLS	Iopanoic-Acid Up	8/248	0.00125648	0.0264041	0	0	4.05611	27.0925	ANO1;CRISPLD2;SERPINF1;GREB1;F13A1;MSX1;STEAP1;S100A9
DLS	Phensuximide Up	8/248	0.00125648	0.0264041	0	0	4.05611	27.0925	BST2;LOX;CDCA3;MDFIC;FAP;SLC43A3;SERPINF1;KRT8
DLS	Aceclidine Up	8/248	0.00125648	0.0264041	0	0	4.05611	27.0925	RGS4;CHRNA3;SERPINF1;ALDH1A2;FGL2;EMP1;FOLR1;DCN
DLS	Viloxazine Up	8/248	0.00125648	0.0264041	0	0	4.05611	27.0925	C3;AOC3;ANO1;LOX;S100A9;DCN;CCR2;F5
DLS	Nerol Up	8/248	0.00125648	0.0264041	0	0	4.05611	27.0925	RGS4;C3;BST2;AOC3;SERPINF1;ALDH1A2;GREB1;DCN
DLS	SA-1919584 Up	8/248	0.00125648	0.0264041	0	0	4.05611	27.0925	C3;RBM47;CDH1;SERPINF1;F13A1;EMP1;STEAP1;DCN
DLS	AZD-2461 Up	8/248	0.00125648	0.0264041	0	0	4.05611	27.0925	LGALS3;SERPINF1;ALDH1A2;CCL5;GREB1;STEAP1;S100A9;F5
DLS	Pravastatin-Lactone Up	8/248	0.00125648	0.0264041	0	0	4.05611	27.0925	RGS4;BST2;CHRNA3;MDFIC;DPEP1;S100A9;FOLR1;MLF1
DLS	Fusidic-Acid Up	8/248	0.00125648	0.0264041	0	0	4.05611	27.0925	RGS4;ANO1;CDH1;MYB;FGL2;FMO1;STEAP1;F5
DLS	Mirodenafil Up	8/248	0.00125648	0.0264041	0	0	4.05611	27.0925	CCL8;LOX;MDFIC;FGL2;CDK1;FOLR1;DCN;MLF1
DLS	SA-103013 Up	8/248	0.00125648	0.0264041	0	0	4.05611	27.0925	RGS4;C3;RBM47;CDH3;CDH1;GREB1;FGL2;CDK1
DLS	Meisoindigo Up	8/248	0.00125648	0.0264041	0	0	4.05611	27.0925	C3;MDFIC;FAP;MYOF;F13A1;EMP1;MSX1;GBP2
DLS	Tecastemizole Up	8/248	0.00125648	0.0264041	0	0	4.05611	27.0925	LOX;ANXA2;FAP;CDH1;CCL5;HSPG2;FOLR1;GNMT
DLS	TG-101348 Down	8/248	0.00125648	0.0264041	0	0	4.05611	27.0925	C3;BST2;LOX;EMP1;STEAP1;GBP2;S100A9;FOLR1
DLS	FPL-55712 Down	8/248	0.00125648	0.0264041	0	0	4.05611	27.0925	BST2;AOC3;CCL8;CDH1;CRISPLD2;SLC43A3;KRT8;DCN
DLS	PD-166793 Down	8/248	0.00125648	0.0264041	0	0	4.05611	27.0925	ANO1;LOX;FAP;SERPINF1;F13A1;STEAP1;S100A9;F5
DLS	Denbufylline Down	8/248	0.00125648	0.0264041	0	0	4.05611	27.0925	LGALS3;RBM47;ACOX2;EMP1;STEAP1;S100A9;FOLR1;F5
DLS	Butein Down	8/248	0.00125648	0.0264041	0	0	4.05611	27.0925	BST2;AOC3;LGALS3;CCL8;SERPINF1;KRT8;CDK1;DCN
DLS	Eplerenone Down	8/248	0.00125648	0.0264041	0	0	4.05611	27.0925	ANO1;ALDH1A2;MYB;GREB1;FMO1;MSX1;STEAP1;AQP1
DLS	Marmesin Down	8/248	0.00125648	0.0264041	0	0	4.05611	27.0925	RGS4;AOC3;LGALS3;SHOX2;GREB1;MLF1;CCR2;F5
DLS	TPCA-1 Down	8/248	0.00125648	0.0264041	0	0	4.05611	27.0925	C3;BST2;SLC43A3;ALDH1A2;CCL5;EMP1;MSX1;GBP2
DLS	tipifarnib-P2 Down	8/248	0.00125648	0.0264041	0	0	4.05611	27.0925	CHODL;C3;ANO1;SERPINF1;ALDH1A2;MSX1;S100A9;AQP1
DLS	VU-0365118-1 Down	8/248	0.00125648	0.0264041	0	0	4.05611	27.0925	LGALS3;CCL8;ANXA2;SERPINF1;CCL5;GREB1;FGL2;DCN
DLS	PSH-012 Down	8/248	0.00125648	0.0264041	0	0	4.05611	27.0925	RBM47;CENPF;ALDH1A2;GREB1;DPEP1;STEAP1;S100A9;CCR2
DLS	Phylloquinone Down	8/248	0.00125648	0.0264041	0	0	4.05611	27.0925	RBM47;CCL8;CDH1;CRISPLD2;SERPINF1;STEAP1;GBP2;S100A9
DLS	Atractyloside Down	8/248	0.00125648	0.0264041	0	0	4.05611	27.0925	COL1A1;ANO1;MDFIC;CCL5;MYOF;HSPG2;S100A9;DCN
DLS	Benzene Down	8/248	0.00125648	0.0264041	0	0	4.05611	27.0925	C3;AOC3;CCL5;GBP2;S100A9;FOLR1;AQP1;F5
DLS	LUC ALARIN Down	8/248	0.00125648	0.0264041	0	0	4.05611	27.0925	LGALS3;CDH3;CLDN3;ANXA2;CDH1;KRT8;FOLR1;DCN
DLS	Pyrantel-Pamoate Down	8/248	0.00125648	0.0264041	0	0	4.05611	27.0925	CCL8;FAP;SERPINF1;GREB1;F13A1;DCN;AQP1;F5
DLS	OG-L002 Down	8/248	0.00125648	0.0264041	0	0	4.05611	27.0925	C3;BST2;CDH3;CDH1;SERPINF1;ALDH1A2;GREB1;STEAP1
DLS	Darusentan Down	8/248	0.00125648	0.0264041	0	0	4.05611	27.0925	C3;ANO1;SLC43A3;SERPINF1;KRT8;STEAP1;FOLR1;AQP1
DLS	Rotigotine Down	8/248	0.00125648	0.0264041	0	0	4.05611	27.0925	BST2;CHRNA3;LOX;MYB;F13A1;DPEP1;EMP1;FMO1
DLS	Entinostat Up	8/249	0.00128904	0.0264041	0	0	4.03907	26.8754	C3;BST2;COL1A1;CRISPLD2;MYOF;KRT8;STEAP1;MLF1
DLS	Diprotin-A Up	8/249	0.00128904	0.0264041	0	0	4.03907	26.8754	COL1A1;LOX;FAP;EMP1;MSX1;STEAP1;DCN;F5
DLS	Methyllycaconitine Up	8/249	0.00128904	0.0264041	0	0	4.03907	26.8754	ANO1;RBM47;CENPF;MDFIC;CDH1;CCL5;GREB1;F13A1
DLS	SR-142948 Up	8/249	0.00128904	0.0264041	0	0	4.03907	26.8754	C3;MDFIC;SERPINF1;KRT8;CDK1;F13A1;BMX;AQP1
DLS	Diethyltoluamide Up	8/249	0.00128904	0.0264041	0	0	4.03907	26.8754	CLDN3;CCL8;MDFIC;KRT8;F13A1;S100A9;CCR2;F5
DLS	Mofezolac Up	8/249	0.00128904	0.0264041	0	0	4.03907	26.8754	BST2;ANO1;MDFIC;CRISPLD2;SERPINF1;CCL5;GREB1;MSX1
DLS	Saracatinib Up	8/249	0.00128904	0.0264041	0	0	4.03907	26.8754	C3;LGALS3;RBM47;CDH1;SERPINF1;STEAP1;S100A9;AQP1
DLS	SA-247714 Up	8/249	0.00128904	0.0264041	0	0	4.03907	26.8754	RGS4;BST2;ACOX2;CDH1;MYOF;KRT8;GBP2;MLF1
DLS	Amoxicillin Up	8/249	0.00128904	0.0264041	0	0	4.03907	26.8754	C3;MDFIC;SERPINF1;EMP1;STEAP1;HSPG2;S100A9;GPRC5C
DLS	Tiratricol Up	8/249	0.00128904	0.0264041	0	0	4.03907	26.8754	C3;ANO1;FAP;SERPINF1;FGL2;F13A1;DCN;F5
DLS	SA-1455791 Up	8/249	0.00128904	0.0264041	0	0	4.03907	26.8754	C3;LGALS3;LOX;MDFIC;F13A1;EMP1;STEAP1;GBP2
DLS	HDAC3-selective Up	8/249	0.00128904	0.0264041	0	0	4.03907	26.8754	RGS4;C3;BST2;CDH3;CLDN3;CDH1;MYOF;STEAP1
DLS	BI-9564 Up	8/249	0.00128904	0.0264041	0	0	4.03907	26.8754	ANO1;LOX;FAP;FGL2;F13A1;STEAP1;S100A9;PF4
DLS	SA-1938421 Up	8/249	0.00128904	0.0264041	0	0	4.03907	26.8754	AOC3;RBM47;CLDN3;CDH1;SERPINF1;MYB;DCN;CCR2
DLS	SB-242235 Up	8/249	0.00128904	0.0264041	0	0	4.03907	26.8754	CCL8;LOX;MDFIC;FAP;SLC43A3;MYOF;FGL2;FOLR1
DLS	Crizotinib Down	8/249	0.00128904	0.0264041	0	0	4.03907	26.8754	RGS4;BST2;COL1A1;LOX;ALDH1A2;PRR5L;MSX1;FOLR1
DLS	PD-0325901 Down	8/249	0.00128904	0.0264041	0	0	4.03907	26.8754	RGS4;ANO1;ACOX2;SLC43A3;CDK1;EMP1;STEAP1;F5
DLS	BU-239 Down	8/249	0.00128904	0.0264041	0	0	4.03907	26.8754	ANO1;CENPF;CDCA3;SERPINF1;GREB1;MSX1;STEAP1;GBP2
DLS	AG-957 Down	8/249	0.00128904	0.0264041	0	0	4.03907	26.8754	C3;ANO1;MYB;CDK1;F13A1;DCN;AQP1;F5
DLS	Arcyriaflavin-A Down	8/249	0.00128904	0.0264041	0	0	4.03907	26.8754	C3;LOX;CDH1;CCL5;PRR5L;S100A9;FOLR1;DCN
DLS	VU-0415108-1 Down	8/249	0.00128904	0.0264041	0	0	4.03907	26.8754	RGS4;FAP;CDH1;SLC43A3;ALDH1A2;MYB;GREB1;EMP1
DLS	I-303059 Down	8/249	0.00128904	0.0264041	0	0	4.03907	26.8754	RGS4;C3;LGALS3;ALDH1A2;MYOF;F13A1;EMP1;S100A9
DLS	PD-168077 Down	8/249	0.00128904	0.0264041	0	0	4.03907	26.8754	ACOX2;CDH1;GREB1;FGL2;KRT8;MSX1;FOLR1;AQP1
DLS	Ganciclovir Down	8/249	0.00128904	0.0264041	0	0	4.03907	26.8754	C3;ANXA2;CDH1;EMP1;FMO1;MSX1;DCN;F5
DLS	Trandolapril Down	8/249	0.00128904	0.0264041	0	0	4.03907	26.8754	C3;LOX;MDFIC;SERPINF1;MYB;GBP2;FOLR1;AQP1
DLS	SD-208 Down	8/249	0.00128904	0.0264041	0	0	4.03907	26.8754	RGS4;LGALS3;ANO1;LOX;FAP;CDH1;KRT8;FOLR1
DLS	614 6900 7557 Down	8/249	0.00128904	0.0264041	0	0	4.03907	26.8754	BST2;ANO1;RBM47;ACOX2;KRT8;STEAP1;GBP2;F5
DLS	Phenylacetylglutamine Down	8/249	0.00128904	0.0264041	0	0	4.03907	26.8754	C3;ANO1;KRT8;F13A1;MSX1;GBP2;FOLR1;AQP1
DLS	Trametinib Up	8/250	0.00132226	0.0266212	0	0	4.02218	26.6606	C3;BST2;COL1A1;LOX;F13A1;HSPG2;FOLR1;AQP1
DLS	Quercetagetin Up	8/250	0.00132226	0.0266212	0	0	4.02218	26.6606	C3;AOC3;RBM47;CCL8;SERPINF1;F13A1;STEAP1;DCN
DLS	ALW-II-49-7 Up	8/250	0.00132226	0.0266212	0	0	4.02218	26.6606	C3;ANO1;CDK1;F13A1;DPEP1;MSX1;DCN;AQP1
DLS	BG-1032 Up	8/250	0.00132226	0.0266212	0	0	4.02218	26.6606	BST2;AOC3;SHOX2;KRT8;CDK1;CXCR4;GBP2;FOLR1
DLS	L-701252 Down	8/250	0.00132226	0.0266212	0	0	4.02218	26.6606	C3;CDH3;FAP;CDH1;CCL5;STEAP1;HSPG2;S100A9
DLS	Metaxalone Down	8/250	0.00132226	0.0266212	0	0	4.02218	26.6606	C3;LGALS3;CLDN3;MYOF;GBP2;S100A9;FOLR1;DCN
DLS	RAN-14A Down	8/250	0.00132226	0.0266212	0	0	4.02218	26.6606	LGALS3;CLDN3;CDH1;CRISPLD2;MYB;MYOF;FOLR1;AQP1
DLS	PCB-126 Down	8/250	0.00132226	0.0266212	0	0	4.02218	26.6606	BST2;COL1A1;ANO1;CDH3;SERPINF1;PRR5L;DCN;AQP1
DLS	CI-1040 Down	8/250	0.00132226	0.0266212	0	0	4.02218	26.6606	AOC3;RBM47;CCL8;CDH1;SERPINF1;CCL5;KRT8;F5
DLS	WAY-262611 Up	7/237	0.00409019	0.0501286	0	0	3.68242	20.2502	RGS4;ACOX2;FAP;SERPINF1;ALDH1A2;FGL2;GBP2
DLS	Linsidomine Down	7/237	0.00409019	0.0501286	0	0	3.68242	20.2502	RBM47;ACOX2;MYB;S100A9;FOLR1;MLF1;PF4
DLS	SYK-inhibitor Up	7/238	0.00418487	0.0501286	0	0	3.66629	20.0776	C3;CLDN3;CDH1;KRT8;FOLR1;AQP1;F5
DLS	SB-505124 Up	7/238	0.00418487	0.0501286	0	0	3.66629	20.0776	LGALS3;ANO1;ALDH1A2;GREB1;KRT8;FMO1;STEAP1
DLS	Bisacodyl Up	7/239	0.00428121	0.0501286	0	0	3.6503	19.907	FAP;SERPINF1;MYB;GREB1;F13A1;EMP1;PF4
DLS	Ro-106-9920 Up	7/239	0.00428121	0.0501286	0	0	3.6503	19.907	LGALS3;CRISPLD2;SERPINF1;MYB;FGL2;MSX1;STEAP1
DLS	Hydroflumethiazide Up	7/240	0.00437921	0.0501286	0	0	3.63445	19.7383	RGS4;C3;LOX;SERPINF1;FGL2;S100A9;FOLR1
DLS	Fusaric-Acid Up	7/240	0.00437921	0.0501286	0	0	3.63445	19.7383	RGS4;BST2;MYOF;KRT8;CDK1;FOLR1;MLF1
DLS	MW-STK33-23 Up	7/240	0.00437921	0.0501286	0	0	3.63445	19.7383	BST2;CCL8;CDH1;GREB1;MYOF;MSX1;FOLR1
DLS	AG-1024 Up	7/240	0.00437921	0.0501286	0	0	3.63445	19.7383	RGS4;LGALS3;ANO1;CLDN3;LOX;ALDH1A2;STEAP1
DLS	THZ-1 Up	7/240	0.00437921	0.0501286	0	0	3.63445	19.7383	C3;AOC3;MDFIC;SERPINF1;KRT8;S100A9;DCN
DLS	Aripiprazole Down	7/240	0.00437921	0.0501286	0	0	3.63445	19.7383	C3;CDH1;CRISPLD2;CCL5;S100A9;FOLR1;MLF1
DLS	Desoxycortone Down	7/240	0.00437921	0.0501286	0	0	3.63445	19.7383	BST2;CDH3;FAP;ALDH1A2;MYOF;MSX1;STEAP1
DLS	PACOCF3 Down	7/240	0.00437921	0.0501286	0	0	3.63445	19.7383	C3;LGALS3;CDH3;ANXA2;CDH1;GREB1;STEAP1
DLS	Xanthoxyline Up	7/241	0.00447891	0.0501286	0	0	3.61873	19.5715	CHRNA3;ACOX2;FAP;SERPINF1;MYB;S100A9;DCN
DLS	Oxalomalic-Acid Up	7/241	0.00447891	0.0501286	0	0	3.61873	19.5715	CCL8;ANXA2;MDFIC;MYB;GREB1;FGL2;F13A1
DLS	SA-88642 Up	7/241	0.00447891	0.0501286	0	0	3.61873	19.5715	ANO1;CLDN3;ANXA2;CDH1;MYB;KCNAB1;F5
DLS	SA-1920453 Up	7/241	0.00447891	0.0501286	0	0	3.61873	19.5715	CDH1;CCL5;GREB1;FGL2;KCNAB1;BMX;CCR2
DLS	Mericitabine Up	7/241	0.00447891	0.0501286	0	0	3.61873	19.5715	C3;CCL8;CCL5;F13A1;STEAP1;GBP2;S100A9
DLS	TRIM Up	7/241	0.00447891	0.0501286	0	0	3.61873	19.5715	RGS4;BST2;CCL8;CCL5;GBP2;S100A9;DCN
DLS	Tyrphostin-47 Down	7/241	0.00447891	0.0501286	0	0	3.61873	19.5715	BST2;RBM47;CDH1;MYB;MYOF;BMX;DCN
DLS	Fluprostenol Down	7/241	0.00447891	0.0501286	0	0	3.61873	19.5715	CRISPLD2;ALDH1A2;SHOX2;GREB1;MSX1;STEAP1;FOLR1
DLS	Pifithrin-Alpha Down	7/241	0.00447891	0.0501286	0	0	3.61873	19.5715	C3;CRISPLD2;SERPINF1;FGL2;S100A9;DCN;AQP1
DLS	QL-XI-92 Down	7/241	0.00447891	0.0501286	0	0	3.61873	19.5715	C3;COL1A1;CLDN3;SERPINF1;CCL5;MYB;MLF1
DLS	FGFR3 GALANIN Down	7/241	0.00447891	0.0501286	0	0	3.61873	19.5715	CLDN3;SERPINF1;MYB;GREB1;FGL2;F13A1;MSX1
DLS	Licarbazepine Down	7/241	0.00447891	0.0501286	0	0	3.61873	19.5715	CLDN3;ANXA2;CRISPLD2;DPEP1;EMP1;MSX1;S100A9
DLS	ABC-294640 Down	7/241	0.00447891	0.0501286	0	0	3.61873	19.5715	LGALS3;FAP;CDH1;MYB;GREB1;DPEP1;FMO1
DLS	HU-211 Up	7/242	0.00458031	0.0501286	0	0	3.60315	19.4065	C3;FAP;F13A1;STEAP1;S100A9;FOLR1;PF4
DLS	Deptropine Up	7/242	0.00458031	0.0501286	0	0	3.60315	19.4065	BST2;LGALS3;ALDH1A2;CCL5;MYOF;DPEP1;MLF1
DLS	Cefoperazone Up	7/242	0.00458031	0.0501286	0	0	3.60315	19.4065	C3;CENPF;CCL8;GREB1;FGL2;KCNAB1;CCR2
DLS	CTPB Up	7/242	0.00458031	0.0501286	0	0	3.60315	19.4065	ACOX2;SLC43A3;SERPINF1;SHOX2;CXCR4;MSX1;HSPG2
DLS	PRX-08066 Up	7/242	0.00458031	0.0501286	0	0	3.60315	19.4065	LGALS3;RBM47;CCL5;KCNAB1;GPRC5C;FOLR1;PF4
DLS	MI-2 Down	7/242	0.00458031	0.0501286	0	0	3.60315	19.4065	MDFIC;MYOF;EMP1;CXCR4;GBP2;DCN;AQP1
DLS	GS-9973 Down	7/242	0.00458031	0.0501286	0	0	3.60315	19.4065	MDFIC;MYOF;EMP1;GBP2;S100A9;DCN;F5
DLS	Carmoxirole Down	7/242	0.00458031	0.0501286	0	0	3.60315	19.4065	CLDN3;CCL8;CCL5;FGL2;CXCR4;GBP2;CCR2
DLS	Meprylcaine Down	7/242	0.00458031	0.0501286	0	0	3.60315	19.4065	C3;ANO1;LOX;SERPINF1;ALDH1A2;MSX1;FOLR1
DLS	Diloxanide Down	7/242	0.00458031	0.0501286	0	0	3.60315	19.4065	RGS4;ANXA2;SERPINF1;CCL5;MSX1;STEAP1;S100A9
DLS	Tetramisole Down	7/242	0.00458031	0.0501286	0	0	3.60315	19.4065	CLDN3;ACOX2;FAP;CRISPLD2;EMP1;S100A9;F5
DLS	Valdecoxib Down	7/242	0.00458031	0.0501286	0	0	3.60315	19.4065	C3;BST2;CRISPLD2;SERPINF1;KRT8;DCN;MLF1
DLS	FU-JMBII113B Down	7/242	0.00458031	0.0501286	0	0	3.60315	19.4065	RGS4;LGALS3;CDH1;CRISPLD2;ALDH1A2;STEAP1;DCN
DLS	Teicoplanin Down	7/242	0.00458031	0.0501286	0	0	3.60315	19.4065	LGALS3;ANXA2;SERPINF1;MYB;F13A1;MSX1;DCN
DLS	ST-014147 Down	7/242	0.00458031	0.0501286	0	0	3.60315	19.4065	CLDN3;LOX;CDH1;CRISPLD2;SHOX2;MYOF;FOLR1
DLS	Sulfathiazole Down	7/242	0.00458031	0.0501286	0	0	3.60315	19.4065	BST2;COL1A1;LGALS3;CLDN3;CCL5;MYOF;F5
DLS	MSX-122 Down	7/242	0.00458031	0.0501286	0	0	3.60315	19.4065	LGALS3;RBM47;CCL5;DPEP1;EMP1;FMO1;FOLR1
DLS	Dabigatran Down	7/242	0.00458031	0.0501286	0	0	3.60315	19.4065	RGS4;CHRNA3;ALDH1A2;GREB1;FMO1;MSX1;STEAP1
DLS	MK-2461 Down	7/242	0.00458031	0.0501286	0	0	3.60315	19.4065	C3;RBM47;CDH1;SERPINF1;CCL5;STEAP1;AQP1
DLS	CGS-15943 Up	7/243	0.00468344	0.0501286	0	0	3.5877	19.2434	LGALS3;LOX;FAP;F13A1;MSX1;STEAP1;S100A9
DLS	GP-42 Up	7/243	0.00468344	0.0501286	0	0	3.5877	19.2434	LGALS3;ANXA2;MDFIC;EMP1;MSX1;S100A9;DCN
DLS	MW-STK33-1A Up	7/243	0.00468344	0.0501286	0	0	3.5877	19.2434	CCL8;LOX;MYB;SHOX2;ALPL;GBP2;PF4
DLS	Aminosalicylic-Acid Up	7/243	0.00468344	0.0501286	0	0	3.5877	19.2434	CRISPLD2;ALDH1A2;GREB1;FGL2;CDK1;CCR2;GNMT
DLS	Telone-Ii Up	7/243	0.00468344	0.0501286	0	0	3.5877	19.2434	CCL5;MYB;SHOX2;DPEP1;CXCR4;S100A9;MLF1
DLS	SA-1922959 Up	7/243	0.00468344	0.0501286	0	0	3.5877	19.2434	C3;CDH1;ALDH1A2;GREB1;FOLR1;MLF1;AQP1
DLS	GALR3 ALARIN Up	7/243	0.00468344	0.0501286	0	0	3.5877	19.2434	LGALS3;ANO1;RBM47;CCL5;F13A1;EMP1;CXCR4
DLS	GSK-126 Up	7/243	0.00468344	0.0501286	0	0	3.5877	19.2434	COL1A1;LOX;CDH1;ALDH1A2;MYB;GREB1;STEAP1
DLS	LP-99 Up	7/243	0.00468344	0.0501286	0	0	3.5877	19.2434	BST2;MYB;GREB1;F13A1;STEAP1;S100A9;MLF1
DLS	Maltobionic-Acid Up	7/243	0.00468344	0.0501286	0	0	3.5877	19.2434	CDH3;ACOX2;MDFIC;CDH1;MYOF;S100A9;CCR2
DLS	Etofylline-Clofibrate Up	7/243	0.00468344	0.0501286	0	0	3.5877	19.2434	LGALS3;ANXA2;SERPINF1;ALDH1A2;GREB1;EMP1;STEAP1
DLS	Hydroxytoluic-Acid Up	7/243	0.00468344	0.0501286	0	0	3.5877	19.2434	RGS4;COL1A1;LGALS3;ANO1;CCL8;CDH1;GBP2
DLS	PJ-34 Down	7/243	0.00468344	0.0501286	0	0	3.5877	19.2434	RGS4;C3;LOX;SERPINF1;EMP1;MSX1;STEAP1
DLS	Mammea-A Down	7/243	0.00468344	0.0501286	0	0	3.5877	19.2434	CENPF;ANXA2;FMO1;GBP2;S100A9;FOLR1;CCR2
DLS	Molsidomine Down	7/243	0.00468344	0.0501286	0	0	3.5877	19.2434	CDH3;CDH1;CRISPLD2;SLC43A3;FOLR1;MLF1;PF4
DLS	Dipropyl-5Ct Down	7/243	0.00468344	0.0501286	0	0	3.5877	19.2434	RBM47;CLDN3;CDH1;MYB;DPEP1;ALPL;MLF1
DLS	Clomifene Down	7/243	0.00468344	0.0501286	0	0	3.5877	19.2434	C3;CCL8;LOX;MSX1;FOLR1;MLF1;AQP1
DLS	Prostaglandin-A1 Down	7/243	0.00468344	0.0501286	0	0	3.5877	19.2434	LGALS3;ANO1;ANXA2;KRT8;EMP1;MSX1;MLF1
DLS	LY-16350 Down	7/243	0.00468344	0.0501286	0	0	3.5877	19.2434	C3;FAP;SLC43A3;MYB;S100A9;FOLR1;DCN
DLS	Daphnetin Down	7/243	0.00468344	0.0501286	0	0	3.5877	19.2434	BST2;LGALS3;ANO1;GREB1;KCNAB1;AQP1;F5
DLS	Lomatin Down	7/243	0.00468344	0.0501286	0	0	3.5877	19.2434	LGALS3;CRISPLD2;GREB1;FGL2;DPEP1;FOLR1;DCN
DLS	Triacsin-C Down	7/243	0.00468344	0.0501286	0	0	3.5877	19.2434	C3;BST2;FAP;CRISPLD2;SERPINF1;DCN;MLF1
DLS	Pyrvinium-Pamoate Down	7/243	0.00468344	0.0501286	0	0	3.5877	19.2434	C3;CENPF;CDCA3;ACOX2;SERPINF1;CDK1;S100A9
DLS	VU-0365114-2 Down	7/243	0.00468344	0.0501286	0	0	3.5877	19.2434	BST2;CCL8;CDH1;CCL5;CDK1;STEAP1;S100A9
DLS	KU-C103867 Down	7/243	0.00468344	0.0501286	0	0	3.5877	19.2434	BST2;LGALS3;ANO1;FGL2;F13A1;MSX1;AQP1
DLS	Dexbrompheniramine Down	7/243	0.00468344	0.0501286	0	0	3.5877	19.2434	C3;AOC3;RBM47;CDH1;FOLR1;AQP1;CCR2
DLS	NK42-I-109-1 Down	7/243	0.00468344	0.0501286	0	0	3.5877	19.2434	RGS4;C3;CHRNA3;CRISPLD2;ALDH1A2;F13A1;GBP2
DLS	CG-930 Down	7/243	0.00468344	0.0501286	0	0	3.5877	19.2434	RGS4;LGALS3;RBM47;MYOF;EMP1;STEAP1;S100A9
DLS	SA-1921816 Down	7/243	0.00468344	0.0501286	0	0	3.5877	19.2434	ANO1;ALPL;FMO1;MSX1;S100A9;DCN;AQP1
DLS	BD-1063 Up	7/244	0.00478832	0.0501286	0	0	3.57238	19.0821	CCL8;LOX;ALDH1A2;SHOX2;FGL2;MSX1;S100A9
DLS	Anabasine Up	7/244	0.00478832	0.0501286	0	0	3.57238	19.0821	ANXA2;FAP;SERPINF1;CCL5;EMP1;PRR5L;DCN
DLS	RS-45041-190 Up	7/244	0.00478832	0.0501286	0	0	3.57238	19.0821	RGS4;ANO1;CDH3;ACOX2;MYB;MYOF;CDK1
DLS	Timolol Up	7/244	0.00478832	0.0501286	0	0	3.57238	19.0821	RGS4;BST2;LGALS3;CENPF;CDH1;GREB1;MSX1
DLS	Etamivan Up	7/244	0.00478832	0.0501286	0	0	3.57238	19.0821	MYB;FGL2;F13A1;DPEP1;BMX;FOLR1;PF4
DLS	Bepridil Up	7/244	0.00478832	0.0501286	0	0	3.57238	19.0821	C3;BST2;RBM47;SERPINF1;ALDH1A2;CCL5;MLF1
DLS	Chromanol Up	7/244	0.00478832	0.0501286	0	0	3.57238	19.0821	C3;MDFIC;SHOX2;GREB1;MYOF;STEAP1;GPRC5C
DLS	Tivozanib Up	7/244	0.00478832	0.0501286	0	0	3.57238	19.0821	C3;AOC3;CRISPLD2;MYB;GBP2;S100A9;DCN
DLS	SF-11 Up	7/244	0.00478832	0.0501286	0	0	3.57238	19.0821	LGALS3;ANXA2;GREB1;FOLR1;DCN;MLF1;CCR2
DLS	KU-C104135 Up	7/244	0.00478832	0.0501286	0	0	3.57238	19.0821	RBM47;CCL8;MDFIC;SERPINF1;EMP1;S100A9;F5
DLS	KU-C103658 Up	7/244	0.00478832	0.0501286	0	0	3.57238	19.0821	CHRNA3;ALDH1A2;GREB1;FGL2;F13A1;STEAP1;MLF1
DLS	JAS07-002 Up	7/244	0.00478832	0.0501286	0	0	3.57238	19.0821	RGS4;CDH3;CLDN3;CDH1;PRR5L;S100A9;AQP1
DLS	Taxifolin Up	7/244	0.00478832	0.0501286	0	0	3.57238	19.0821	RGS4;ANO1;CLDN3;LOX;SERPINF1;GREB1;F5
DLS	Indatraline Up	7/244	0.00478832	0.0501286	0	0	3.57238	19.0821	C3;LGALS3;RBM47;CDH1;CRISPLD2;S100A9;AQP1
DLS	Ipriflavone Up	7/244	0.00478832	0.0501286	0	0	3.57238	19.0821	RGS4;C3;CHRNA3;MDFIC;ALPL;FOLR1;PF4
DLS	ST-4029573 Up	7/244	0.00478832	0.0501286	0	0	3.57238	19.0821	LGALS3;ANO1;CRISPLD2;ALDH1A2;GREB1;FGL2;FMO1
DLS	KB188-III-56 Up	7/244	0.00478832	0.0501286	0	0	3.57238	19.0821	BST2;AOC3;SERPINF1;ALDH1A2;GREB1;STEAP1;GBP2
DLS	SD-6-035-A6 Up	7/244	0.00478832	0.0501286	0	0	3.57238	19.0821	RGS4;CHRNA3;CENPF;KCNS1;HSPG2;AQP1;GNMT
DLS	MW-MITF9 Up	7/244	0.00478832	0.0501286	0	0	3.57238	19.0821	C3;LGALS3;MDFIC;SERPINF1;MYB;MYOF;S100A9
DLS	Rimantadine Up	7/244	0.00478832	0.0501286	0	0	3.57238	19.0821	LGALS3;SERPINF1;FGL2;DPEP1;S100A9;MLF1;PF4
DLS	Tolfenamic-Acid Up	7/244	0.00478832	0.0501286	0	0	3.57238	19.0821	C3;MDFIC;CDH1;KRT8;CDK1;FOLR1;AQP1
DLS	Diperodon Up	7/244	0.00478832	0.0501286	0	0	3.57238	19.0821	RGS4;C3;LGALS3;ANXA2;S100A9;FOLR1;AQP1
DLS	Etiocholanolone Up	7/244	0.00478832	0.0501286	0	0	3.57238	19.0821	COL1A1;HSPG2;S100A9;DCN;MLF1;AQP1;PF4
DLS	Alfadolone Up	7/244	0.00478832	0.0501286	0	0	3.57238	19.0821	RGS4;C3;LOX;FAP;ALDH1A2;GREB1;STEAP1
DLS	Piperonyl-Butoxide Up	7/244	0.00478832	0.0501286	0	0	3.57238	19.0821	CDH3;CDH1;CCL5;MYB;S100A9;MLF1;AQP1
DLS	Catechol Up	7/244	0.00478832	0.0501286	0	0	3.57238	19.0821	CDH3;CLDN3;CDH1;MYB;KRT8;FOLR1;MLF1
DLS	SA-424827 Up	7/244	0.00478832	0.0501286	0	0	3.57238	19.0821	ANO1;CENPF;FAP;SERPINF1;ALDH1A2;GREB1;STEAP1
DLS	U-69 Up	7/244	0.00478832	0.0501286	0	0	3.57238	19.0821	COL1A1;LGALS3;RBM47;ANXA2;CCL5;MYB;F13A1
DLS	Tasisulam Up	7/244	0.00478832	0.0501286	0	0	3.57238	19.0821	CDH3;ACOX2;MDFIC;SERPINF1;MYB;STEAP1;GBP2
DLS	SMI-4a Up	7/244	0.00478832	0.0501286	0	0	3.57238	19.0821	LGALS3;CDH1;EMP1;STEAP1;GBP2;S100A9;DCN
DLS	Avagacestat Up	7/244	0.00478832	0.0501286	0	0	3.57238	19.0821	BST2;AOC3;RBM47;CCL8;MYOF;GBP2;CCR2
DLS	JNJ-1661010 Up	7/244	0.00478832	0.0501286	0	0	3.57238	19.0821	LGALS3;RBM47;CENPF;MDFIC;CDH1;CCL5;FOLR1
DLS	SA-1919710 Up	7/244	0.00478832	0.0501286	0	0	3.57238	19.0821	C3;CHRNA3;LOX;CRISPLD2;GBP2;DCN;AQP1
DLS	Sirtinol Up	7/244	0.00478832	0.0501286	0	0	3.57238	19.0821	ALDH1A2;FGL2;F13A1;EMP1;GBP2;S100A9;F5
DLS	Z-36 Up	7/244	0.00478832	0.0501286	0	0	3.57238	19.0821	RGS4;CHRNA3;RBM47;CCL8;CXCR4;STEAP1;S100A9
DLS	Methscopolamine Up	7/244	0.00478832	0.0501286	0	0	3.57238	19.0821	BST2;CLDN3;FAP;SERPINF1;MYB;DCN;MLF1
DLS	620 7033 4251 Up	7/244	0.00478832	0.0501286	0	0	3.57238	19.0821	RGS4;CLDN3;TH;CDH1;ALDH1A2;DPEP1;MSX1
DLS	Enoxolone Up	7/244	0.00478832	0.0501286	0	0	3.57238	19.0821	C3;CENPF;ACOX2;FAP;SHOX2;FOLR1;CCR2
DLS	Desvenlafaxine Up	7/244	0.00478832	0.0501286	0	0	3.57238	19.0821	CCL8;MDFIC;FGL2;F13A1;S100A9;CCR2;F5
DLS	CDC Down	7/244	0.00478832	0.0501286	0	0	3.57238	19.0821	CHRNA3;ACOX2;CRISPLD2;SERPINF1;ALDH1A2;F13A1;EMP1
DLS	EBPC Down	7/244	0.00478832	0.0501286	0	0	3.57238	19.0821	C3;LGALS3;RBM47;DPEP1;S100A9;AQP1;PF4
DLS	PK-11195 Down	7/244	0.00478832	0.0501286	0	0	3.57238	19.0821	LGALS3;ANXA2;F13A1;EMP1;S100A9;DCN;F5
DLS	Ditolylguanidine Down	7/244	0.00478832	0.0501286	0	0	3.57238	19.0821	BST2;AOC3;LGALS3;CRISPLD2;MSX1;DCN;PF4
DLS	PPT Down	7/244	0.00478832	0.0501286	0	0	3.57238	19.0821	C3;BST2;LGALS3;GREB1;MYOF;PRR5L;MSX1
DLS	Gedunin Down	7/244	0.00478832	0.0501286	0	0	3.57238	19.0821	LGALS3;CCL8;CDH1;GREB1;F13A1;FOLR1;AQP1
DLS	Etoposide Down	7/244	0.00478832	0.0501286	0	0	3.57238	19.0821	CENPF;CDCA3;ALDH1A2;MYB;GREB1;MSX1;FOLR1
DLS	Hydroquinine Down	7/244	0.00478832	0.0501286	0	0	3.57238	19.0821	COL1A1;ANO1;RBM47;FAP;SLC43A3;MYB;GBP2
DLS	Erastin Down	7/244	0.00478832	0.0501286	0	0	3.57238	19.0821	C3;CCL8;CCL5;EMP1;GBP2;S100A9;FOLR1
DLS	CD-437 Down	7/244	0.00478832	0.0501286	0	0	3.57238	19.0821	RBM47;CENPF;LOX;CDCA3;GREB1;CDK1;MSX1
DLS	DM-163 Down	7/244	0.00478832	0.0501286	0	0	3.57238	19.0821	AOC3;RBM47;CRISPLD2;GREB1;DCN;AQP1;CCR2
DLS	KU-C103884 Down	7/244	0.00478832	0.0501286	0	0	3.57238	19.0821	RGS4;C3;SERPINF1;GREB1;FGL2;DCN;CCR2
DLS	Palonosetron Down	7/244	0.00478832	0.0501286	0	0	3.57238	19.0821	RBM47;FAP;MYOF;F13A1;EMP1;HSPG2;S100A9
DLS	Raltegravir Down	7/244	0.00478832	0.0501286	0	0	3.57238	19.0821	GREB1;MYOF;F13A1;DPEP1;FMO1;MSX1;FOLR1
DLS	Razoxane Down	7/244	0.00478832	0.0501286	0	0	3.57238	19.0821	C3;MDFIC;FAP;CRISPLD2;CDK1;S100A9;DCN
DLS	Androstanol Down	7/244	0.00478832	0.0501286	0	0	3.57238	19.0821	LOX;MDFIC;FAP;CRISPLD2;KRT8;F13A1;STEAP1
DLS	CD-00491SC Down	7/244	0.00478832	0.0501286	0	0	3.57238	19.0821	ACOX2;CRISPLD2;SERPINF1;DCN;MLF1;F5;GNMT
DLS	YL-55 Down	7/244	0.00478832	0.0501286	0	0	3.57238	19.0821	RGS4;BST2;MDFIC;CDH1;MYOF;FGL2;F13A1
DLS	Chloroform Down	7/244	0.00478832	0.0501286	0	0	3.57238	19.0821	RBM47;ANXA2;MDFIC;CRISPLD2;GREB1;STEAP1;MLF1
DLS	Methoxychlor Down	7/244	0.00478832	0.0501286	0	0	3.57238	19.0821	LGALS3;MDFIC;SHOX2;MYOF;EMP1;S100A9;FOLR1
DLS	Phenylephrine Down	7/244	0.00478832	0.0501286	0	0	3.57238	19.0821	ANO1;CCL8;CCL5;MSX1;STEAP1;MLF1;F5
DLS	Kynurenic-Acid Down	7/244	0.00478832	0.0501286	0	0	3.57238	19.0821	BST2;CDH3;CCL8;MYB;ALPL;MSX1;FOLR1
DLS	S-111 Down	7/244	0.00478832	0.0501286	0	0	3.57238	19.0821	C3;CDH1;CCL5;DPEP1;S100A9;CCR2;PF4
DLS	AZD-1208 Down	7/244	0.00478832	0.0501286	0	0	3.57238	19.0821	CHODL;CCL8;ALDH1A2;PRR5L;MSX1;GBP2;AQP1
DLS	Avagacestat Down	7/244	0.00478832	0.0501286	0	0	3.57238	19.0821	RGS4;C3;FAP;SERPINF1;PRR5L;S100A9;MLF1
DLS	Piclamilast Down	7/244	0.00478832	0.0501286	0	0	3.57238	19.0821	LGALS3;ANXA2;CDH1;ALDH1A2;GREB1;KRT8;F13A1
DLS	NSC-405020 Down	7/244	0.00478832	0.0501286	0	0	3.57238	19.0821	ACOX2;SERPINF1;ALPL;CXCR4;S100A9;MLF1;AQP1
DLS	PF-03049423 Down	7/244	0.00478832	0.0501286	0	0	3.57238	19.0821	RGS4;LGALS3;LOX;EMP1;PRL;S100A9;AQP1
DLS	CFM-2 Down	7/244	0.00478832	0.0501286	0	0	3.57238	19.0821	C3;F13A1;EMP1;STEAP1;DCN;MLF1;AQP1
DLS	Dihydrotestosterone Down	7/244	0.00478832	0.0501286	0	0	3.57238	19.0821	RGS4;BST2;LGALS3;CHRNA3;SERPINF1;MSX1;FOLR1
DLS	SA-440832 Down	7/244	0.00478832	0.0501286	0	0	3.57238	19.0821	RGS4;LGALS3;CCL8;CCL5;FGL2;GBP2;S100A9
DLS	Cardamonin Down	7/244	0.00478832	0.0501286	0	0	3.57238	19.0821	C3;SERPINF1;ALDH1A2;CDK1;GBP2;FOLR1;MLF1
DLS	Tafamidis-Meglumine Down	7/244	0.00478832	0.0501286	0	0	3.57238	19.0821	ANO1;SLC43A3;MYOF;FGL2;KRT8;FMO1;AQP1
DLS	Moxisylyte Up	7/245	0.00489495	0.0501286	0	0	3.55719	18.9227	C3;CENPF;SERPINF1;GREB1;KRT8;CDK1;F5
DLS	Risperidone Up	7/245	0.00489495	0.0501286	0	0	3.55719	18.9227	CENPF;CDCA3;MDFIC;SERPINF1;ALDH1A2;GREB1;STEAP1
DLS	Azacyclonol Up	7/245	0.00489495	0.0501286	0	0	3.55719	18.9227	RGS4;C3;BST2;LOX;CCL5;S100A9;MLF1
DLS	BMY-14802 Up	7/245	0.00489495	0.0501286	0	0	3.55719	18.9227	LGALS3;CDCA3;FAP;SERPINF1;PRL;S100A9;DCN
DLS	SB-205384 Up	7/245	0.00489495	0.0501286	0	0	3.55719	18.9227	CHODL;CHRNA3;CLDN3;ALDH1A2;STEAP1;FOLR1;F5
DLS	ITE Up	7/245	0.00489495	0.0501286	0	0	3.55719	18.9227	LGALS3;ANO1;RBM47;MDFIC;MYOF;CXCR4;FOLR1
DLS	Clomipramine Up	7/245	0.00489495	0.0501286	0	0	3.55719	18.9227	FAP;MYB;F13A1;EMP1;GBP2;DCN;F5
DLS	U-46619 Up	7/245	0.00489495	0.0501286	0	0	3.55719	18.9227	BST2;LGALS3;CCL8;LOX;EMP1;FOLR1;DCN
DLS	Cilostamide Up	7/245	0.00489495	0.0501286	0	0	3.55719	18.9227	ANO1;CDCA3;MDFIC;SERPINF1;CCL5;CDK1;STEAP1
DLS	Pirenzepine Up	7/245	0.00489495	0.0501286	0	0	3.55719	18.9227	LGALS3;CENPF;CCL5;STEAP1;S100A9;FOLR1;PF4
DLS	Skimmianine Up	7/245	0.00489495	0.0501286	0	0	3.55719	18.9227	C3;BST2;AOC3;CRISPLD2;CCL5;GREB1;AQP1
DLS	Necrostatin-1 Up	7/245	0.00489495	0.0501286	0	0	3.55719	18.9227	ALDH1A2;MYOF;CDK1;F13A1;EMP1;STEAP1;S100A9
DLS	Denbufylline Up	7/245	0.00489495	0.0501286	0	0	3.55719	18.9227	ANO1;CCL8;LOX;CCL5;SHOX2;GREB1;FGL2
DLS	Trap-101 Up	7/245	0.00489495	0.0501286	0	0	3.55719	18.9227	ALDH1A2;MYB;SHOX2;FMO1;S100A9;DCN;F5
DLS	Ritanserin Up	7/245	0.00489495	0.0501286	0	0	3.55719	18.9227	RGS4;C3;ALDH1A2;GREB1;FGL2;STEAP1;DCN
DLS	Bromhexine Up	7/245	0.00489495	0.0501286	0	0	3.55719	18.9227	RGS4;C3;CENPF;CDH3;CDH1;MYOF;KRT8
DLS	Fluoropyruvate Up	7/245	0.00489495	0.0501286	0	0	3.55719	18.9227	RGS4;CENPF;CDH1;FGL2;CDK1;F13A1;S100A9
DLS	PSH-024 Up	7/245	0.00489495	0.0501286	0	0	3.55719	18.9227	ACOX2;F13A1;DPEP1;EMP1;GBP2;CCR2;F5
DLS	VU-0365117-1 Up	7/245	0.00489495	0.0501286	0	0	3.55719	18.9227	CENPF;CDH3;CRISPLD2;SLC43A3;GREB1;EMP1;GBP2
DLS	Zeranol Up	7/245	0.00489495	0.0501286	0	0	3.55719	18.9227	LGALS3;ANO1;CDH1;CRISPLD2;MYB;STEAP1;MLF1
DLS	ST-024029 Up	7/245	0.00489495	0.0501286	0	0	3.55719	18.9227	LGALS3;RBM47;ANXA2;MDFIC;FGL2;CDK1;CCR2
DLS	KM-03439 Up	7/245	0.00489495	0.0501286	0	0	3.55719	18.9227	CDH1;MYB;DPEP1;STEAP1;S100A9;GPRC5C;PF4
DLS	HNHA Up	7/245	0.00489495	0.0501286	0	0	3.55719	18.9227	RGS4;BST2;LOX;GBP2;S100A9;CCR2;PF4
DLS	YL-60 Up	7/245	0.00489495	0.0501286	0	0	3.55719	18.9227	LGALS3;CLDN3;FGL2;KRT8;F13A1;EMP1;KCNAB1
DLS	Amfepramone Up	7/245	0.00489495	0.0501286	0	0	3.55719	18.9227	CENPF;LOX;CDH1;SLC43A3;SERPINF1;ALDH1A2;SHOX2
DLS	Debrisoquine Up	7/245	0.00489495	0.0501286	0	0	3.55719	18.9227	CCL8;SERPINF1;ALDH1A2;SHOX2;F13A1;DCN;CCR2
DLS	Etanidazole Up	7/245	0.00489495	0.0501286	0	0	3.55719	18.9227	ANO1;CENPF;CDCA3;ALDH1A2;GREB1;MYOF;F5
DLS	Chlorotrianisene Up	7/245	0.00489495	0.0501286	0	0	3.55719	18.9227	RGS4;CCL8;FAP;FGL2;GBP2;S100A9;CCR2
DLS	Clodronic-Acid Up	7/245	0.00489495	0.0501286	0	0	3.55719	18.9227	C3;COL1A1;FAP;SERPINF1;SHOX2;STEAP1;DCN
DLS	Butylscopolammonium Up	7/245	0.00489495	0.0501286	0	0	3.55719	18.9227	RGS4;C3;CCL8;FAP;CCL5;KCNAB1;STEAP1
DLS	Imidazolidinyl-Urea Up	7/245	0.00489495	0.0501286	0	0	3.55719	18.9227	RGS4;C3;LOX;ALDH1A2;GREB1;EMP1;S100A9
DLS	HU-210 Up	7/245	0.00489495	0.0501286	0	0	3.55719	18.9227	C3;COL1A1;LOX;ANXA2;ACOX2;CDH1;FOLR1
DLS	Brequinar Up	7/245	0.00489495	0.0501286	0	0	3.55719	18.9227	BST2;LOX;CDH1;CRISPLD2;SHOX2;KRT8;CDK1
DLS	KISS1R M617 Up	7/245	0.00489495	0.0501286	0	0	3.55719	18.9227	CDH3;FAP;SERPINF1;STEAP1;S100A9;AQP1;F5
DLS	Talmapimod Up	7/245	0.00489495	0.0501286	0	0	3.55719	18.9227	RGS4;ANXA2;SLC43A3;FMO1;MSX1;FOLR1;AQP1
DLS	ME-0328 Up	7/245	0.00489495	0.0501286	0	0	3.55719	18.9227	RGS4;SERPINF1;EMP1;STEAP1;S100A9;DCN;F5
DLS	Methyl-Salicylate Up	7/245	0.00489495	0.0501286	0	0	3.55719	18.9227	LGALS3;ANO1;FAP;CDH1;CRISPLD2;ALDH1A2;GBP2
DLS	XMD-1499 Up	7/245	0.00489495	0.0501286	0	0	3.55719	18.9227	RGS4;LOX;FAP;F13A1;CXCR4;DCN;F5
DLS	Amrinone Up	7/245	0.00489495	0.0501286	0	0	3.55719	18.9227	LGALS3;ANO1;ALDH1A2;MYB;MSX1;STEAP1;S100A9
DLS	A-366 Up	7/245	0.00489495	0.0501286	0	0	3.55719	18.9227	RGS4;LOX;FAP;SERPINF1;GBP2;DCN;F5
DLS	Azilsartan Up	7/245	0.00489495	0.0501286	0	0	3.55719	18.9227	CLDN3;SERPINF1;CCL5;FGL2;STEAP1;S100A9;MLF1
DLS	Daprodustat Up	7/245	0.00489495	0.0501286	0	0	3.55719	18.9227	RGS4;CLDN3;LOX;TNMD;GREB1;CXCR4;FOLR1
DLS	Canagliflozin Up	7/245	0.00489495	0.0501286	0	0	3.55719	18.9227	C3;ANO1;SERPINF1;F13A1;MSX1;S100A9;AQP1
DLS	SA-424380 Up	7/245	0.00489495	0.0501286	0	0	3.55719	18.9227	ACOX2;MDFIC;SERPINF1;CCL5;FGL2;F13A1;CCR2
DLS	SA-424233 Up	7/245	0.00489495	0.0501286	0	0	3.55719	18.9227	C3;ANO1;SERPINF1;GREB1;F13A1;S100A9;DCN
DLS	SA-1457103 Up	7/245	0.00489495	0.0501286	0	0	3.55719	18.9227	RGS4;C3;CLDN3;SLC43A3;EMP1;PRL;FOLR1
DLS	Bietaserpine Up	7/245	0.00489495	0.0501286	0	0	3.55719	18.9227	RGS4;C3;LOX;FAP;F13A1;S100A9;F5
DLS	KW-06 Up	7/245	0.00489495	0.0501286	0	0	3.55719	18.9227	C3;AOC3;MDFIC;MYOF;KRT8;F13A1;CCR2
DLS	Hydroxyprogesterone Up	7/245	0.00489495	0.0501286	0	0	3.55719	18.9227	C3;COL1A1;CLDN3;CRISPLD2;F13A1;S100A9;FOLR1
DLS	Dazmegrel Up	7/245	0.00489495	0.0501286	0	0	3.55719	18.9227	RGS4;CENPF;LOX;MDFIC;FAP;GBP2;FOLR1
DLS	ABT-202 Up	7/245	0.00489495	0.0501286	0	0	3.55719	18.9227	LGALS3;RBM47;CDK1;DPEP1;STEAP1;FOLR1;PF4
DLS	Berberine Up	7/245	0.00489495	0.0501286	0	0	3.55719	18.9227	CDH3;ALDH1A2;MYB;GREB1;CXCR4;KCNAB1;STEAP1
DLS	Lorcaserin Up	7/245	0.00489495	0.0501286	0	0	3.55719	18.9227	LGALS3;ANO1;CDH3;ALDH1A2;GREB1;MSX1;F5
DLS	Agomelatine Down	7/245	0.00489495	0.0501286	0	0	3.55719	18.9227	FAP;CRISPLD2;CXCR4;MSX1;STEAP1;S100A9;MLF1
DLS	I-BET-151 Down	7/245	0.00489495	0.0501286	0	0	3.55719	18.9227	BST2;COL1A1;RBM47;LOX;EMP1;STEAP1;GBP2
DLS	MD-920 Down	7/245	0.00489495	0.0501286	0	0	3.55719	18.9227	RGS4;C3;LGALS3;CDH1;CCL5;STEAP1;S100A9
DLS	IC-261 Down	7/245	0.00489495	0.0501286	0	0	3.55719	18.9227	BST2;MDFIC;SHOX2;CDK1;S100A9;DCN;AQP1
DLS	BCL2-inhibitor Down	7/245	0.00489495	0.0501286	0	0	3.55719	18.9227	RGS4;CPED1;BST2;RBM47;ACOX2;SERPINF1;FOLR1
DLS	Farnesylthioacetic-Acid Down	7/245	0.00489495	0.0501286	0	0	3.55719	18.9227	SERPINF1;FGL2;S100A9;FOLR1;DCN;CCR2;F5
DLS	Picrotoxin Down	7/245	0.00489495	0.0501286	0	0	3.55719	18.9227	CDH3;LOX;ACOX2;FAP;CDH1;SERPINF1;S100A9
DLS	Carprofen Down	7/245	0.00489495	0.0501286	0	0	3.55719	18.9227	C3;CDH1;SLC43A3;KRT8;EMP1;S100A9;DCN
DLS	W-12 Down	7/245	0.00489495	0.0501286	0	0	3.55719	18.9227	C3;RBM47;CRISPLD2;ALDH1A2;GREB1;MSX1;DCN
DLS	Alfuzosin Down	7/245	0.00489495	0.0501286	0	0	3.55719	18.9227	LGALS3;ANXA2;ALDH1A2;EMP1;STEAP1;S100A9;DCN
DLS	Guanaben-Acetate Down	7/245	0.00489495	0.0501286	0	0	3.55719	18.9227	RGS4;LGALS3;CCL5;MYOF;EMP1;PRR5L;S100A9
DLS	Exemestane Down	7/245	0.00489495	0.0501286	0	0	3.55719	18.9227	RGS4;CDH3;CDH1;MYB;DPEP1;AQP1;PF4
DLS	Daidzein Down	7/245	0.00489495	0.0501286	0	0	3.55719	18.9227	RGS4;SERPINF1;ALDH1A2;EMP1;STEAP1;S100A9;CCR2
DLS	KU-C104223 Down	7/245	0.00489495	0.0501286	0	0	3.55719	18.9227	C3;BST2;CCL8;SERPINF1;S100A9;GNMT;PF4
DLS	Flubendazole Down	7/245	0.00489495	0.0501286	0	0	3.55719	18.9227	C3;FAP;MYB;CDK1;F13A1;STEAP1;DCN
DLS	Vinorelbine Down	7/245	0.00489495	0.0501286	0	0	3.55719	18.9227	C3;CCL8;MDFIC;SERPINF1;CDK1;DCN;AQP1
DLS	ST-4029010 Down	7/245	0.00489495	0.0501286	0	0	3.55719	18.9227	C3;ACOX2;EMP1;S100A9;FOLR1;AQP1;CCR2
DLS	Isotretinoin Down	7/245	0.00489495	0.0501286	0	0	3.55719	18.9227	LGALS3;CCL8;SERPINF1;FGL2;EMP1;FMO1;FOLR1
DLS	Acadesine Down	7/245	0.00489495	0.0501286	0	0	3.55719	18.9227	RGS4;CDH3;CLDN3;MYB;FOLR1;MLF1;PF4
DLS	Ascorbic-Acid Down	7/245	0.00489495	0.0501286	0	0	3.55719	18.9227	LGALS3;RBM47;CLDN3;CDH1;CRISPLD2;MSX1;HSPG2
DLS	YL-53 Down	7/245	0.00489495	0.0501286	0	0	3.55719	18.9227	C3;LGALS3;MYOF;F13A1;EMP1;STEAP1;MLF1
DLS	Amikacin Down	7/245	0.00489495	0.0501286	0	0	3.55719	18.9227	RGS4;CDH1;CRISPLD2;KRT8;STEAP1;MLF1;PF4
DLS	Chlorotrianisene Down	7/245	0.00489495	0.0501286	0	0	3.55719	18.9227	LGALS3;CDH1;CRISPLD2;GREB1;STEAP1;FOLR1;MLF1
DLS	Viloxazine Down	7/245	0.00489495	0.0501286	0	0	3.55719	18.9227	BST2;RBM47;CLDN3;ACOX2;MYOF;FOLR1;MLF1
DLS	Acetonitrile Down	7/245	0.00489495	0.0501286	0	0	3.55719	18.9227	BST2;CCL8;CDH1;FGL2;F13A1;EMP1;FMO1
DLS	LUC GALP Down	7/245	0.00489495	0.0501286	0	0	3.55719	18.9227	C3;ACOX2;FAP;SERPINF1;F13A1;S100A9;F5
DLS	GPR151 GALP Down	7/245	0.00489495	0.0501286	0	0	3.55719	18.9227	ANO1;RBM47;CCL8;CDH1;CRISPLD2;CCL5;F5
DLS	Doxifluridine Down	7/245	0.00489495	0.0501286	0	0	3.55719	18.9227	ANO1;CDH1;ALDH1A2;GREB1;F13A1;MSX1;PF4
DLS	MIM-1 Down	7/245	0.00489495	0.0501286	0	0	3.55719	18.9227	BST2;AOC3;CCL5;MYB;FGL2;F13A1;STEAP1
DLS	Igmesine Down	7/245	0.00489495	0.0501286	0	0	3.55719	18.9227	CDH3;CCL8;GREB1;F13A1;FMO1;GBP2;AQP1
DLS	SA-247508 Down	7/245	0.00489495	0.0501286	0	0	3.55719	18.9227	C3;CCL8;SERPINF1;ALDH1A2;MSX1;MLF1;AQP1
DLS	SA-1939945 Down	7/245	0.00489495	0.0501286	0	0	3.55719	18.9227	LGALS3;RBM47;CDH1;CRISPLD2;SLC43A3;FGL2;FOLR1
DLS	AMG-837 Down	7/245	0.00489495	0.0501286	0	0	3.55719	18.9227	BST2;LGALS3;CLDN3;ALDH1A2;CCL5;S100A9;PF4
DLS	Iguratimod Down	7/245	0.00489495	0.0501286	0	0	3.55719	18.9227	BST2;CRISPLD2;MYOF;F13A1;EMP1;MSX1;GBP2
DLS	Triptorelin Down	7/245	0.00489495	0.0501286	0	0	3.55719	18.9227	CDH3;CLDN3;MDFIC;FAP;HSPG2;FOLR1;DCN
DLS	IOWH-032 Down	7/245	0.00489495	0.0501286	0	0	3.55719	18.9227	LGALS3;RBM47;ALDH1A2;EMP1;AQP1;F5;PF4
DLS	LY-379268 Down	7/245	0.00489495	0.0501286	0	0	3.55719	18.9227	CPED1;BST2;RBM47;CDH1;ALDH1A2;CCL5;MYOF
DLS	GSK-2110183 Up	7/246	0.00500337	0.0501286	0	0	3.54213	18.7649	MDFIC;MYB;KRT8;F13A1;EMP1;GBP2;DCN
DLS	Bms Up	7/246	0.00500337	0.0501286	0	0	3.54213	18.7649	AOC3;SERPINF1;ALDH1A2;MSX1;S100A9;CCR2;F5
DLS	Sulfaphenazole Up	7/246	0.00500337	0.0501286	0	0	3.54213	18.7649	BST2;RBM47;GREB1;EMP1;MSX1;GBP2;FOLR1
DLS	Halcinonide Up	7/246	0.00500337	0.0501286	0	0	3.54213	18.7649	C3;BST2;LOX;SLC43A3;FGL2;S100A9;DCN
DLS	ER-27319 Up	7/246	0.00500337	0.0501286	0	0	3.54213	18.7649	MDFIC;FAP;CDH1;CRISPLD2;CXCR4;MLF1;AQP1
DLS	Levcromakalim Up	7/246	0.00500337	0.0501286	0	0	3.54213	18.7649	CLDN3;SERPINF1;FGL2;KRT8;S100A9;MLF1;CCR2
DLS	Pargyline Up	7/246	0.00500337	0.0501286	0	0	3.54213	18.7649	C3;CDH3;ANXA2;SERPINF1;S100A9;AQP1;GNMT
DLS	MDL-72832 Up	7/246	0.00500337	0.0501286	0	0	3.54213	18.7649	MDFIC;FAP;SERPINF1;MYOF;F13A1;EMP1;GBP2
DLS	Lupanine Up	7/246	0.00500337	0.0501286	0	0	3.54213	18.7649	BST2;LGALS3;MDFIC;CDH1;MYOF;FGL2;KRT8
DLS	Irbesartan Up	7/246	0.00500337	0.0501286	0	0	3.54213	18.7649	RGS4;LOX;FAP;CRISPLD2;FGL2;CDK1;FOLR1
DLS	Hydrocortisone-Phosphate Up	7/246	0.00500337	0.0501286	0	0	3.54213	18.7649	RBM47;CRISPLD2;DPEP1;HSPG2;S100A9;AQP1;PF4
DLS	Repaglinide Up	7/246	0.00500337	0.0501286	0	0	3.54213	18.7649	RGS4;LGALS3;MYB;EMP1;S100A9;MLF1;PF4
DLS	Norethindrone Up	7/246	0.00500337	0.0501286	0	0	3.54213	18.7649	LOX;CRISPLD2;GREB1;DPEP1;STEAP1;S100A9;MLF1
DLS	6-Benzylaminopurine Up	7/246	0.00500337	0.0501286	0	0	3.54213	18.7649	SERPINF1;MYB;GREB1;F13A1;S100A9;MLF1;F5
DLS	PF-04217903 Up	7/246	0.00500337	0.0501286	0	0	3.54213	18.7649	RBM47;CDCA3;CDK1;F13A1;MSX1;STEAP1;S100A9
DLS	XAV-939 Up	7/246	0.00500337	0.0501286	0	0	3.54213	18.7649	C3;CCL8;MDFIC;ALDH1A2;FGL2;MSX1;S100A9
DLS	Curcumin Up	7/246	0.00500337	0.0501286	0	0	3.54213	18.7649	CHODL;LGALS3;ANXA2;SERPINF1;MSX1;STEAP1;S100A9
DLS	VU-0403126 Up	7/246	0.00500337	0.0501286	0	0	3.54213	18.7649	C3;CDH1;MYOF;KRT8;S100A9;FOLR1;AQP1
DLS	VU-0415010 Up	7/246	0.00500337	0.0501286	0	0	3.54213	18.7649	ANO1;CDH1;SERPINF1;PRR5L;GBP2;FOLR1;AQP1
DLS	VU-0366037-2 Up	7/246	0.00500337	0.0501286	0	0	3.54213	18.7649	C3;SERPINF1;FGL2;F13A1;S100A9;DCN;CCR2
DLS	KU-C103656 Up	7/246	0.00500337	0.0501286	0	0	3.54213	18.7649	CDH3;ANXA2;MYOF;EMP1;STEAP1;S100A9;MLF1
DLS	Oxiconazole Up	7/246	0.00500337	0.0501286	0	0	3.54213	18.7649	CCL8;CDH1;SLC43A3;FGL2;KRT8;ALPL;GNMT
DLS	Phenprobamate Up	7/246	0.00500337	0.0501286	0	0	3.54213	18.7649	ANO1;FAP;CCL5;MYOF;FGL2;STEAP1;FOLR1
DLS	TUL-XX025TFA Up	7/246	0.00500337	0.0501286	0	0	3.54213	18.7649	RGS4;ANO1;CLDN3;CCL5;MYB;FMO1;FOLR1
DLS	Retinyl Up	7/246	0.00500337	0.0501286	0	0	3.54213	18.7649	BST2;ANXA2;SERPINF1;CCL5;FGL2;FMO1;GBP2
DLS	H-7 Up	7/246	0.00500337	0.0501286	0	0	3.54213	18.7649	C3;ANO1;CCL8;ALDH1A2;GREB1;F13A1;EMP1
DLS	Cinacalcet Up	7/246	0.00500337	0.0501286	0	0	3.54213	18.7649	C3;BST2;ALDH1A2;DPEP1;STEAP1;FOLR1;AQP1
DLS	SD-6-035-A7 Up	7/246	0.00500337	0.0501286	0	0	3.54213	18.7649	RGS4;C3;BST2;LOX;STEAP1;FOLR1;DCN
DLS	Fluocinonide Up	7/246	0.00500337	0.0501286	0	0	3.54213	18.7649	BST2;COL1A1;LOX;MYOF;F13A1;EMP1;AQP1
DLS	Clindamycin Up	7/246	0.00500337	0.0501286	0	0	3.54213	18.7649	C3;LGALS3;RBM47;CENPF;ANXA2;SERPINF1;ALDH1A2
DLS	Amikacin Up	7/246	0.00500337	0.0501286	0	0	3.54213	18.7649	C3;CCL8;SERPINF1;ALDH1A2;SHOX2;EMP1;MSX1
DLS	Sulfadimethoxine Up	7/246	0.00500337	0.0501286	0	0	3.54213	18.7649	MDFIC;FAP;F13A1;EMP1;FMO1;DCN;PF4
DLS	Levopropoxyphene Up	7/246	0.00500337	0.0501286	0	0	3.54213	18.7649	LGALS3;RBM47;CCL8;MDFIC;SLC43A3;FOLR1;AQP1
DLS	Levisoprenaline Up	7/246	0.00500337	0.0501286	0	0	3.54213	18.7649	ALDH1A2;MYOF;FGL2;FMO1;STEAP1;FOLR1;CCR2
DLS	Azapropazone Up	7/246	0.00500337	0.0501286	0	0	3.54213	18.7649	RGS4;COL1A1;MDFIC;SERPINF1;GREB1;FGL2;MLF1
DLS	Chlordane Up	7/246	0.00500337	0.0501286	0	0	3.54213	18.7649	LOX;ACOX2;GREB1;F13A1;MSX1;STEAP1;PF4
DLS	SA-85764 Up	7/246	0.00500337	0.0501286	0	0	3.54213	18.7649	AOC3;CLDN3;CCL8;MDFIC;SHOX2;FOLR1;MLF1
DLS	SA-1472623 Up	7/246	0.00500337	0.0501286	0	0	3.54213	18.7649	ANO1;CDH3;ACOX2;CRISPLD2;SERPINF1;DCN;F5
DLS	SA-1460192 Up	7/246	0.00500337	0.0501286	0	0	3.54213	18.7649	C3;LOX;CRISPLD2;SERPINF1;GBP2;DCN;F5
DLS	SA-433965 Up	7/246	0.00500337	0.0501286	0	0	3.54213	18.7649	C3;ANO1;RBM47;CCL8;ACOX2;MYB;EMP1
DLS	GALR3 GALP Up	7/246	0.00500337	0.0501286	0	0	3.54213	18.7649	RGS4;C3;RBM47;LOX;CDH1;EMP1;GBP2
DLS	EPZ-004777 Up	7/246	0.00500337	0.0501286	0	0	3.54213	18.7649	C3;MDFIC;SERPINF1;SHOX2;FGL2;ALPL;GBP2
DLS	Risedronate Up	7/246	0.00500337	0.0501286	0	0	3.54213	18.7649	CHODL;BST2;LOX;MDFIC;CDH1;KRT8;FOLR1
DLS	LIVF001-017 Up	7/246	0.00500337	0.0501286	0	0	3.54213	18.7649	RGS4;CCL8;SERPINF1;F13A1;CXCR4;MSX1;DCN
DLS	CTB Up	7/246	0.00500337	0.0501286	0	0	3.54213	18.7649	LGALS3;ANO1;ACOX2;MYB;CXCR4;FOLR1;MLF1
DLS	Refametinib Up	7/246	0.00500337	0.0501286	0	0	3.54213	18.7649	C3;BST2;LOX;SERPINF1;KRT8;FOLR1;DCN
DLS	Avanafil Up	7/246	0.00500337	0.0501286	0	0	3.54213	18.7649	C3;ANO1;CDH1;MYB;FMO1;MLF1;AQP1
DLS	CP-91149 Up	7/246	0.00500337	0.0501286	0	0	3.54213	18.7649	RGS4;CCL8;SERPINF1;CCL5;KRT8;S100A9;MLF1
DLS	Cevimeline Up	7/246	0.00500337	0.0501286	0	0	3.54213	18.7649	ANXA2;ACOX2;SERPINF1;ALDH1A2;MYB;STEAP1;S100A9
DLS	Istradefylline Up	7/246	0.00500337	0.0501286	0	0	3.54213	18.7649	CRISPLD2;ALDH1A2;MYB;MYOF;S100A9;FOLR1;DCN
DLS	DS-437 Up	7/246	0.00500337	0.0501286	0	0	3.54213	18.7649	RGS4;LOX;FGL2;F13A1;STEAP1;GBP2;S100A9
DLS	KPT-185 Up	7/246	0.00500337	0.0501286	0	0	3.54213	18.7649	BST2;CCL8;LOX;F13A1;EMP1;MSX1;GBP2
DLS	Omarigliptin Up	7/246	0.00500337	0.0501286	0	0	3.54213	18.7649	C3;MDFIC;ALDH1A2;MYOF;CDK1;S100A9;AQP1
DLS	KBG Up	7/246	0.00500337	0.0501286	0	0	3.54213	18.7649	BST2;LOX;SLC43A3;SERPINF1;FGL2;FOLR1;DCN
DLS	Ambenonium Up	7/246	0.00500337	0.0501286	0	0	3.54213	18.7649	LGALS3;FAP;CDH1;MYB;F13A1;DPEP1;FOLR1
DLS	SA-424068 Up	7/246	0.00500337	0.0501286	0	0	3.54213	18.7649	C3;LOX;CDH1;FGL2;CDK1;S100A9;AQP1
DLS	SA-440968 Up	7/246	0.00500337	0.0501286	0	0	3.54213	18.7649	ANO1;CLDN3;SERPINF1;GREB1;CDK1;STEAP1;F5
DLS	desmethyl-DASB Up	7/246	0.00500337	0.0501286	0	0	3.54213	18.7649	AOC3;MDFIC;CCL5;MYOF;HSPG2;FOLR1;AQP1
DLS	BG-1001 Up	7/246	0.00500337	0.0501286	0	0	3.54213	18.7649	RGS4;LGALS3;LOX;F13A1;EMP1;GBP2;S100A9
DLS	Cephalothin Up	7/246	0.00500337	0.0501286	0	0	3.54213	18.7649	RGS4;COL1A1;LGALS3;FAP;SERPINF1;KRT8;DCN
DLS	Proxyphylline Up	7/246	0.00500337	0.0501286	0	0	3.54213	18.7649	BST2;CRISPLD2;ALDH1A2;CCL5;GREB1;DCN;PF4
DLS	VX-809 Up	7/246	0.00500337	0.0501286	0	0	3.54213	18.7649	C3;LGALS3;SERPINF1;CCL5;FGL2;CDK1;GBP2
DLS	Mesopram Up	7/246	0.00500337	0.0501286	0	0	3.54213	18.7649	RGS4;BST2;COL1A1;CRISPLD2;KRT8;MSX1;DCN
DLS	Anagrelide Down	7/246	0.00500337	0.0501286	0	0	3.54213	18.7649	CLDN3;FAP;CDH1;CRISPLD2;CCL5;KRT8;DCN
DLS	Masitinib Down	7/246	0.00500337	0.0501286	0	0	3.54213	18.7649	C3;BST2;MYOF;KRT8;MSX1;GBP2;FOLR1
DLS	Decafluorobutane Down	7/246	0.00500337	0.0501286	0	0	3.54213	18.7649	BST2;ANXA2;CRISPLD2;CCL5;GREB1;DPEP1;HSPG2
DLS	GR-32191 Down	7/246	0.00500337	0.0501286	0	0	3.54213	18.7649	LGALS3;ANO1;TNMD;CCL5;F13A1;PRR5L;MLF1
DLS	z-leu3-VS Down	7/246	0.00500337	0.0501286	0	0	3.54213	18.7649	CENPF;ACOX2;MYB;MYOF;KRT8;CDK1;F13A1
DLS	Baeomycesic-Acid Down	7/246	0.00500337	0.0501286	0	0	3.54213	18.7649	C3;AOC3;ANO1;SERPINF1;GREB1;DCN;AQP1
DLS	Saclofen Down	7/246	0.00500337	0.0501286	0	0	3.54213	18.7649	RBM47;ACOX2;CDH1;CRISPLD2;F13A1;HSPG2;AQP1
DLS	Trapidil Down	7/246	0.00500337	0.0501286	0	0	3.54213	18.7649	ANO1;CRISPLD2;F13A1;FMO1;STEAP1;GBP2;PF4
DLS	Fillalbin Down	7/246	0.00500337	0.0501286	0	0	3.54213	18.7649	C3;MDFIC;CDH1;GREB1;FGL2;GBP2;CCR2
DLS	Bicalutamide Down	7/246	0.00500337	0.0501286	0	0	3.54213	18.7649	LGALS3;CDH3;CLDN3;CDH1;EMP1;MSX1;S100A9
DLS	Propafenone Down	7/246	0.00500337	0.0501286	0	0	3.54213	18.7649	RGS4;C3;ALDH1A2;EMP1;MSX1;GBP2;S100A9
DLS	CGS-20625 Down	7/246	0.00500337	0.0501286	0	0	3.54213	18.7649	CLDN3;ALDH1A2;MYB;MSX1;STEAP1;FOLR1;F5
DLS	Chlortalidone Down	7/246	0.00500337	0.0501286	0	0	3.54213	18.7649	RBM47;CLDN3;CDH1;CRISPLD2;MYB;KRT8;MLF1
DLS	SB-258585 Down	7/246	0.00500337	0.0501286	0	0	3.54213	18.7649	RGS4;AOC3;ACOX2;CRISPLD2;SERPINF1;MSX1;S100A9
DLS	EMF-csc-9 Down	7/246	0.00500337	0.0501286	0	0	3.54213	18.7649	RGS4;C3;CDH1;KRT8;F13A1;MSX1;FOLR1
DLS	Goserelin Down	7/246	0.00500337	0.0501286	0	0	3.54213	18.7649	LGALS3;RBM47;LOX;MYOF;F13A1;EMP1;S100A9
DLS	KU-C103904N Down	7/246	0.00500337	0.0501286	0	0	3.54213	18.7649	BST2;CCL8;CDCA3;ANXA2;MDFIC;S100A9;FOLR1
DLS	Carmofur Down	7/246	0.00500337	0.0501286	0	0	3.54213	18.7649	BST2;LGALS3;MDFIC;GREB1;KRT8;CXCR4;AQP1
DLS	Hyperoside Down	7/246	0.00500337	0.0501286	0	0	3.54213	18.7649	RGS4;LGALS3;LOX;SLC43A3;FMO1;FOLR1;AQP1
DLS	Mofezolac Down	7/246	0.00500337	0.0501286	0	0	3.54213	18.7649	CLDN3;LOX;SLC43A3;MYB;MYOF;EMP1;S100A9
DLS	Terreic-Acid Down	7/246	0.00500337	0.0501286	0	0	3.54213	18.7649	C3;CLDN3;CDH1;CRISPLD2;MYB;DPEP1;FOLR1
DLS	SA-94315 Down	7/246	0.00500337	0.0501286	0	0	3.54213	18.7649	RGS4;CCL8;FAP;CRISPLD2;CCL5;GBP2;F5
DLS	Citiolone Down	7/246	0.00500337	0.0501286	0	0	3.54213	18.7649	C3;LOX;FAP;SERPINF1;FOLR1;DCN;MLF1
DLS	Androsterone Down	7/246	0.00500337	0.0501286	0	0	3.54213	18.7649	CRISPLD2;SERPINF1;STEAP1;S100A9;MLF1;CCR2;F5
DLS	Mepenzolate Down	7/246	0.00500337	0.0501286	0	0	3.54213	18.7649	C3;RBM47;LOX;MDFIC;ALDH1A2;MYB;FOLR1
DLS	Cyanocobalamin Down	7/246	0.00500337	0.0501286	0	0	3.54213	18.7649	RBM47;CDH3;CDH1;EMP1;STEAP1;FOLR1;MLF1
DLS	Dinoprost Down	7/246	0.00500337	0.0501286	0	0	3.54213	18.7649	C3;CDH3;ACOX2;CDH1;EMP1;S100A9;FOLR1
DLS	Prenylamine Down	7/246	0.00500337	0.0501286	0	0	3.54213	18.7649	BST2;COL1A1;MDFIC;CRISPLD2;SERPINF1;CCL5;FMO1
DLS	Alendronic-Acid Down	7/246	0.00500337	0.0501286	0	0	3.54213	18.7649	RGS4;LGALS3;ANO1;RBM47;ANXA2;CCL5;STEAP1
DLS	Fosfosal Down	7/246	0.00500337	0.0501286	0	0	3.54213	18.7649	LGALS3;RBM47;ACOX2;CCL5;KRT8;STEAP1;S100A9
DLS	Luteolin Down	7/246	0.00500337	0.0501286	0	0	3.54213	18.7649	CHRNA3;RBM47;CDH1;CRISPLD2;SERPINF1;FGL2;KRT8
DLS	Clocortolone Down	7/246	0.00500337	0.0501286	0	0	3.54213	18.7649	RGS4;C3;BST2;SLC43A3;ALDH1A2;FGL2;S100A9
DLS	Aflatoxin-B1 Down	7/246	0.00500337	0.0501286	0	0	3.54213	18.7649	RGS4;ANO1;LOX;CDCA3;ACOX2;F13A1;MSX1
DLS	Thiram Down	7/246	0.00500337	0.0501286	0	0	3.54213	18.7649	BST2;RBM47;MYB;GREB1;F13A1;DCN;F5
DLS	Isopropanol Down	7/246	0.00500337	0.0501286	0	0	3.54213	18.7649	BST2;RBM47;MDFIC;EMP1;DCN;MLF1;GNMT
DLS	5-METHYLCHRYSENE Down	7/246	0.00500337	0.0501286	0	0	3.54213	18.7649	RBM47;MDFIC;CDH1;CRISPLD2;SERPINF1;DCN;CCR2
DLS	Purpurogallin Down	7/246	0.00500337	0.0501286	0	0	3.54213	18.7649	FAP;SERPINF1;MYB;CDK1;F13A1;S100A9;DCN
DLS	MW-STK33-97 Down	7/246	0.00500337	0.0501286	0	0	3.54213	18.7649	C3;CDH1;SERPINF1;MYOF;EMP1;S100A9;FOLR1
DLS	Carboplatin Down	7/246	0.00500337	0.0501286	0	0	3.54213	18.7649	C3;CRISPLD2;SLC43A3;F13A1;HSPG2;S100A9;DCN
DLS	Cefoperazone Down	7/246	0.00500337	0.0501286	0	0	3.54213	18.7649	CRISPLD2;KRT8;F13A1;MSX1;DCN;MLF1;PF4
DLS	Levamisole Down	7/246	0.00500337	0.0501286	0	0	3.54213	18.7649	LOX;CCL5;F13A1;EMP1;S100A9;MLF1;PF4
DLS	Exifone Down	7/246	0.00500337	0.0501286	0	0	3.54213	18.7649	C3;CRISPLD2;SHOX2;FGL2;EMP1;GBP2;DCN
DLS	Matrine Down	7/246	0.00500337	0.0501286	0	0	3.54213	18.7649	CDH3;CCL8;CDCA3;KRT8;ALPL;FOLR1;AQP1
DLS	CC-930 Down	7/246	0.00500337	0.0501286	0	0	3.54213	18.7649	ANO1;CLDN3;CCL8;F13A1;EMP1;PRR5L;MSX1
DLS	SZ-4TA2 Down	7/246	0.00500337	0.0501286	0	0	3.54213	18.7649	BST2;MDFIC;ALDH1A2;KRT8;EMP1;MSX1;FOLR1
DLS	Amflutizole Down	7/246	0.00500337	0.0501286	0	0	3.54213	18.7649	C3;LGALS3;CDH1;KRT8;HSPG2;MLF1;AQP1
DLS	MW-SHH-97 Down	7/246	0.00500337	0.0501286	0	0	3.54213	18.7649	CCL8;LOX;MYB;EMP1;MSX1;F5;PF4
DLS	Adoprazine Down	7/246	0.00500337	0.0501286	0	0	3.54213	18.7649	ANO1;SERPINF1;F13A1;EMP1;STEAP1;S100A9;AQP1
DLS	TAK-285 Down	7/246	0.00500337	0.0501286	0	0	3.54213	18.7649	ANXA2;MDFIC;ALDH1A2;KRT8;EMP1;S100A9;FOLR1
DLS	beta-CCP Up	7/247	0.00511358	0.0501286	0	0	3.52719	18.6089	RGS4;ANO1;MDFIC;CCL5;KRT8;PRR5L;CCR2
DLS	Probucol Up	7/247	0.00511358	0.0501286	0	0	3.52719	18.6089	C3;ANO1;EMP1;PRR5L;MSX1;STEAP1;FOLR1
DLS	Dobutamine Up	7/247	0.00511358	0.0501286	0	0	3.52719	18.6089	RGS4;COL1A1;ANO1;CCL8;FAP;FGL2;STEAP1
DLS	CGP-13501 Up	7/247	0.00511358	0.0501286	0	0	3.52719	18.6089	C3;CDH1;SERPINF1;CCL5;MYB;KRT8;MLF1
DLS	Ranitidine Up	7/247	0.00511358	0.0501286	0	0	3.52719	18.6089	RGS4;RBM47;ALDH1A2;CCL5;CDK1;F13A1;S100A9
DLS	Cinanserin Up	7/247	0.00511358	0.0501286	0	0	3.52719	18.6089	RGS4;CHODL;ANO1;CCL5;MYB;GBP2;DCN
DLS	SDZ-WAG-994 Up	7/247	0.00511358	0.0501286	0	0	3.52719	18.6089	MDFIC;FAP;SERPINF1;ALDH1A2;F13A1;DCN;MLF1
DLS	L-701324 Up	7/247	0.00511358	0.0501286	0	0	3.52719	18.6089	RGS4;CLDN3;FAP;GREB1;STEAP1;MLF1;F5
DLS	Budesonide Up	7/247	0.00511358	0.0501286	0	0	3.52719	18.6089	C3;STEAP4;CRISPLD2;SERPINF1;F13A1;S100A9;FOLR1
DLS	Y-26763 Up	7/247	0.00511358	0.0501286	0	0	3.52719	18.6089	CLDN3;ALDH1A2;MYB;CDK1;S100A9;FOLR1;MLF1
DLS	Tolmetin Up	7/247	0.00511358	0.0501286	0	0	3.52719	18.6089	LGALS3;ANO1;CDH3;ANXA2;ALDH1A2;MYB;S100A9
DLS	Tolazoline Up	7/247	0.00511358	0.0501286	0	0	3.52719	18.6089	CHODL;C3;LGALS3;SERPINF1;ALDH1A2;DCN;AQP1
DLS	Ro-25-6981 Up	7/247	0.00511358	0.0501286	0	0	3.52719	18.6089	C3;SERPINF1;ALDH1A2;GREB1;EMP1;STEAP1;F5
DLS	Zacopride Up	7/247	0.00511358	0.0501286	0	0	3.52719	18.6089	CHRNA3;RBM47;ALDH1A2;GREB1;FGL2;MLF1;GNMT
DLS	Hydroxyfasudil Up	7/247	0.00511358	0.0501286	0	0	3.52719	18.6089	CENPF;SERPINF1;ALDH1A2;CDK1;EMP1;GBP2;CCR2
DLS	JAS07-003 Up	7/247	0.00511358	0.0501286	0	0	3.52719	18.6089	RBM47;CLDN3;CDH1;CRISPLD2;MYB;DCN;AQP1
DLS	Xanthinol Up	7/247	0.00511358	0.0501286	0	0	3.52719	18.6089	C3;ACOX2;SERPINF1;ALDH1A2;MYB;MSX1;S100A9
DLS	Cefdinir Up	7/247	0.00511358	0.0501286	0	0	3.52719	18.6089	C3;ANO1;GREB1;KRT8;F13A1;PRL;AQP1
DLS	Balsalazide Up	7/247	0.00511358	0.0501286	0	0	3.52719	18.6089	CDH3;MYB;DPEP1;EMP1;STEAP1;HSPG2;S100A9
DLS	Halometasone Up	7/247	0.00511358	0.0501286	0	0	3.52719	18.6089	CLDN3;LOX;CRISPLD2;SERPINF1;CCL5;FOLR1;DCN
DLS	Alosetron Up	7/247	0.00511358	0.0501286	0	0	3.52719	18.6089	RGS4;LOX;ANXA2;ACOX2;MYOF;KRT8;EMP1
DLS	GSK-429286A Up	7/247	0.00511358	0.0501286	0	0	3.52719	18.6089	FGL2;CDK1;F13A1;KCNAB1;STEAP1;S100A9;F5
DLS	EMF-sumo1-1 Up	7/247	0.00511358	0.0501286	0	0	3.52719	18.6089	RGS4;ANO1;CHRNA3;SLC43A3;GREB1;MSX1;GBP2
DLS	MW-STK33-1B Up	7/247	0.00511358	0.0501286	0	0	3.52719	18.6089	RGS4;CHODL;ANO1;CDH1;SERPINF1;KRT8;MLF1
DLS	Iproniazid Up	7/247	0.00511358	0.0501286	0	0	3.52719	18.6089	MDFIC;FAP;FGL2;CDK1;STEAP1;S100A9;CCR2
DLS	Sulfaquinoxaline Up	7/247	0.00511358	0.0501286	0	0	3.52719	18.6089	COL1A1;RBM47;ALDH1A2;GREB1;MYOF;FGL2;CCR2
DLS	Tyloxapol Up	7/247	0.00511358	0.0501286	0	0	3.52719	18.6089	LGALS3;ANO1;RBM47;CLDN3;CDH1;MYB;AQP1
DLS	Trans-Cinnamaldehyde Up	7/247	0.00511358	0.0501286	0	0	3.52719	18.6089	LGALS3;RBM47;ANXA2;MYB;GREB1;FOLR1;MLF1
DLS	Cyclohexanone Up	7/247	0.00511358	0.0501286	0	0	3.52719	18.6089	RGS4;ANXA2;ACOX2;MDFIC;SERPINF1;ALDH1A2;KRT8
DLS	SA-242443 Up	7/247	0.00511358	0.0501286	0	0	3.52719	18.6089	SERPINF1;GREB1;FGL2;FMO1;PRR5L;STEAP1;DCN
DLS	Doxifluridine Up	7/247	0.00511358	0.0501286	0	0	3.52719	18.6089	CCL8;LOX;MDFIC;FAP;MYB;GBP2;S100A9
DLS	Butorphanol-(+)-Tartrate Up	7/247	0.00511358	0.0501286	0	0	3.52719	18.6089	CLDN3;CCL8;F13A1;S100A9;DCN;AQP1;CCR2
DLS	AZ-960 Up	7/247	0.00511358	0.0501286	0	0	3.52719	18.6089	C3;BST2;CLDN3;CDH1;KRT8;DPEP1;GBP2
DLS	Droxidopa Up	7/247	0.00511358	0.0501286	0	0	3.52719	18.6089	LGALS3;CLDN3;FAP;SERPINF1;MYB;SHOX2;PRR5L
DLS	GSK-343 Up	7/247	0.00511358	0.0501286	0	0	3.52719	18.6089	C3;AOC3;LGALS3;ANXA2;SERPINF1;DCN;AQP1
DLS	EI1 Up	7/247	0.00511358	0.0501286	0	0	3.52719	18.6089	RGS4;ACOX2;FAP;CCL5;CXCR4;STEAP1;F5
DLS	STAT-5-INHIBITOR Up	7/247	0.00511358	0.0501286	0	0	3.52719	18.6089	ANO1;MYB;CDK1;F13A1;STEAP1;GBP2;S100A9
DLS	FPL-12495 Up	7/247	0.00511358	0.0501286	0	0	3.52719	18.6089	RGS4;BST2;LGALS3;CCL5;FMO1;GBP2;S100A9
DLS	Alpidem Up	7/247	0.00511358	0.0501286	0	0	3.52719	18.6089	C3;CENPF;LOX;CDH1;GREB1;KRT8;CDK1
DLS	Empagliflozin Up	7/247	0.00511358	0.0501286	0	0	3.52719	18.6089	ANO1;SLC43A3;ALDH1A2;SHOX2;GREB1;MSX1;AQP1
DLS	MM77 Up	7/247	0.00511358	0.0501286	0	0	3.52719	18.6089	RGS4;COL1A1;GBP2;S100A9;DCN;AQP1;F5
DLS	DMNB Up	7/247	0.00511358	0.0501286	0	0	3.52719	18.6089	LGALS3;CLDN3;CCL8;CCL5;GREB1;KRT8;KCNAB1
DLS	4-P-PDOT Up	7/247	0.00511358	0.0501286	0	0	3.52719	18.6089	COL1A1;ANO1;GBP2;S100A9;DCN;AQP1;F5
DLS	Tolperisone Up	7/247	0.00511358	0.0501286	0	0	3.52719	18.6089	C3;BST2;LGALS3;FGL2;KRT8;FOLR1;CCR2
DLS	TMP-269 Up	7/247	0.00511358	0.0501286	0	0	3.52719	18.6089	RGS4;C3;CENPF;CDCA3;ALDH1A2;GBP2;S100A9
DLS	Cariprazine Up	7/247	0.00511358	0.0501286	0	0	3.52719	18.6089	BST2;CENPF;ALDH1A2;MYB;GREB1;FGL2;FOLR1
DLS	MK-2461 Up	7/247	0.00511358	0.0501286	0	0	3.52719	18.6089	RGS4;LOX;FAP;CDK1;PRG4;DCN;F5
DLS	Panobinostat Down	7/247	0.00511358	0.0501286	0	0	3.52719	18.6089	LOX;MDFIC;SLC43A3;GREB1;MYOF;KRT8;STEAP1
DLS	Hydrastinine Down	7/247	0.00511358	0.0501286	0	0	3.52719	18.6089	CHODL;CLDN3;CCL8;LOX;CDH1;SERPINF1;EMP1
DLS	CGK-733 Down	7/247	0.00511358	0.0501286	0	0	3.52719	18.6089	AOC3;CENPF;CDH1;ALDH1A2;MYB;CDK1;S100A9
DLS	Racecadotril Down	7/247	0.00511358	0.0501286	0	0	3.52719	18.6089	LGALS3;LOX;ANXA2;CCL5;KRT8;GBP2;FOLR1
DLS	Hexylcaine Down	7/247	0.00511358	0.0501286	0	0	3.52719	18.6089	BST2;LGALS3;LOX;MSX1;S100A9;FOLR1;AQP1
DLS	Pipamperone Down	7/247	0.00511358	0.0501286	0	0	3.52719	18.6089	BST2;CRISPLD2;GREB1;FGL2;DPEP1;DCN;F5
DLS	Prednisolone-Acetate Down	7/247	0.00511358	0.0501286	0	0	3.52719	18.6089	BST2;CDH1;ALDH1A2;MYB;STEAP1;S100A9;DCN
DLS	Dilazep Down	7/247	0.00511358	0.0501286	0	0	3.52719	18.6089	ALDH1A2;CCL5;EMP1;MSX1;STEAP1;S100A9;CCR2
DLS	SB-203186 Down	7/247	0.00511358	0.0501286	0	0	3.52719	18.6089	CDH1;CRISPLD2;SLC43A3;DPEP1;STEAP1;HSPG2;F5
DLS	Ethoprop Down	7/247	0.00511358	0.0501286	0	0	3.52719	18.6089	C3;AOC3;LGALS3;FAP;MYB;S100A9;AQP1
DLS	Rhodomyrtoxin Down	7/247	0.00511358	0.0501286	0	0	3.52719	18.6089	RGS4;CLDN3;CCL5;GREB1;FGL2;DCN;CCR2
DLS	Rhodomyrtoxin-B Down	7/247	0.00511358	0.0501286	0	0	3.52719	18.6089	RGS4;C3;CENPF;CDCA3;CDH1;FGL2;CDK1
DLS	Cyanoquinoline-11 Down	7/247	0.00511358	0.0501286	0	0	3.52719	18.6089	C3;CCL8;FAP;SERPINF1;CDK1;F13A1;GBP2
DLS	Famotidine Down	7/247	0.00511358	0.0501286	0	0	3.52719	18.6089	LGALS3;ANXA2;SERPINF1;DPEP1;MSX1;STEAP1;S100A9
DLS	CAY-10470 Down	7/247	0.00511358	0.0501286	0	0	3.52719	18.6089	BST2;ANO1;RBM47;CCL8;MDFIC;F13A1;PRL
DLS	CGP-52411 Down	7/247	0.00511358	0.0501286	0	0	3.52719	18.6089	SLC43A3;SERPINF1;GREB1;FGL2;F13A1;FMO1;PF4
DLS	TCPOBOP Down	7/247	0.00511358	0.0501286	0	0	3.52719	18.6089	BST2;CCL8;F13A1;MSX1;FOLR1;DCN;AQP1
DLS	Tetrahydrobiopterin Down	7/247	0.00511358	0.0501286	0	0	3.52719	18.6089	CDH3;CDH1;CRISPLD2;SERPINF1;ALDH1A2;GREB1;DPEP1
DLS	Captopril Down	7/247	0.00511358	0.0501286	0	0	3.52719	18.6089	CRISPLD2;SERPINF1;KRT8;F13A1;STEAP1;MLF1;CCR2
DLS	Tetracycline Down	7/247	0.00511358	0.0501286	0	0	3.52719	18.6089	SERPINF1;EMP1;PRR5L;MSX1;S100A9;DCN;MLF1
DLS	Hexamethonium Down	7/247	0.00511358	0.0501286	0	0	3.52719	18.6089	RBM47;CDH1;CCL5;MYB;KRT8;F13A1;S100A9
DLS	Nifenazone Down	7/247	0.00511358	0.0501286	0	0	3.52719	18.6089	RGS4;C3;ANO1;SLC43A3;HSPG2;S100A9;FOLR1
DLS	Propidium Down	7/247	0.00511358	0.0501286	0	0	3.52719	18.6089	ANO1;MDFIC;CCL5;PRR5L;MSX1;MLF1;AQP1
DLS	Oxyphenbutazone Down	7/247	0.00511358	0.0501286	0	0	3.52719	18.6089	AOC3;CLDN3;CCL8;ALDH1A2;HSPG2;DCN;F5
DLS	Acetamide Down	7/247	0.00511358	0.0501286	0	0	3.52719	18.6089	AOC3;LGALS3;CDH1;FGL2;F13A1;KCNAB1;GBP2
DLS	Sulfallate Down	7/247	0.00511358	0.0501286	0	0	3.52719	18.6089	LGALS3;RBM47;CRISPLD2;ALDH1A2;GREB1;STEAP1;FOLR1
DLS	Chrysene Down	7/247	0.00511358	0.0501286	0	0	3.52719	18.6089	LOX;MDFIC;FAP;MYB;GBP2;S100A9;F5
DLS	Beta-Testosterone Down	7/247	0.00511358	0.0501286	0	0	3.52719	18.6089	C3;CDH1;KRT8;EMP1;GBP2;FOLR1;PF4
DLS	SA-1472548 Down	7/247	0.00511358	0.0501286	0	0	3.52719	18.6089	C3;ANO1;LOX;SERPINF1;CDK1;MSX1;DCN
DLS	2-AG Down	7/247	0.00511358	0.0501286	0	0	3.52719	18.6089	COL1A1;CDCA3;MYB;F13A1;DPEP1;CXCR4;MSX1
DLS	LACZ FBS Down	7/247	0.00511358	0.0501286	0	0	3.52719	18.6089	RBM47;CDH1;CCL5;F13A1;MSX1;AQP1;CCR2
DLS	TCS-2002 Down	7/247	0.00511358	0.0501286	0	0	3.52719	18.6089	LGALS3;ANXA2;CDH1;CCL5;EMP1;GBP2;FOLR1
DLS	Zoledronic-Acid Down	7/247	0.00511358	0.0501286	0	0	3.52719	18.6089	CHODL;CCL5;MYB;FMO1;STEAP1;BMX;AQP1
DLS	Tobramycin Down	7/247	0.00511358	0.0501286	0	0	3.52719	18.6089	BST2;MDFIC;MYOF;KRT8;F13A1;EMP1;CCR2
DLS	KI-20227 Down	7/247	0.00511358	0.0501286	0	0	3.52719	18.6089	RGS4;C3;CDH3;ACOX2;CDH1;CCL5;S100A9
DLS	ML-89-9 Down	7/247	0.00511358	0.0501286	0	0	3.52719	18.6089	CHRNA3;CDH3;ALDH1A2;EMP1;CXCR4;STEAP1;S100A9
DLS	4-mu-8C Down	7/247	0.00511358	0.0501286	0	0	3.52719	18.6089	CHODL;C3;CDH3;CDH1;KRT8;MSX1;PF4
DLS	ZK-200775 Down	7/247	0.00511358	0.0501286	0	0	3.52719	18.6089	CCL5;SHOX2;EMP1;STEAP1;S100A9;DCN;MLF1
DLS	Testosterone-Enanthate Down	7/247	0.00511358	0.0501286	0	0	3.52719	18.6089	CHRNA3;RBM47;ACOX2;EMP1;MSX1;GBP2;PF4
DLS	SA-419010 Down	7/247	0.00511358	0.0501286	0	0	3.52719	18.6089	CLDN3;CDH1;SERPINF1;ALDH1A2;GREB1;MSX1;DCN
DLS	SA-1456352 Down	7/247	0.00511358	0.0501286	0	0	3.52719	18.6089	LGALS3;FGL2;F13A1;DPEP1;S100A9;MLF1;CCR2
DLS	SA-1920722 Down	7/247	0.00511358	0.0501286	0	0	3.52719	18.6089	RGS4;LOX;FAP;CRISPLD2;SERPINF1;STEAP1;DCN
DLS	Propanoic-Acid Down	7/247	0.00511358	0.0501286	0	0	3.52719	18.6089	ANO1;CDH1;MYOF;CDK1;EMP1;MSX1;GNMT
DLS	2-Phenylmelatonin Down	7/247	0.00511358	0.0501286	0	0	3.52719	18.6089	BST2;CRISPLD2;GREB1;F13A1;GBP2;DCN;AQP1
DLS	Cefprozil Down	7/247	0.00511358	0.0501286	0	0	3.52719	18.6089	COL1A1;CDH1;CCL5;GBP2;S100A9;FOLR1;AQP1
DLS	PRX-08066 Down	7/247	0.00511358	0.0501286	0	0	3.52719	18.6089	RGS4;C3;SLC43A3;SERPINF1;EMP1;MSX1;AQP1
DLS	Malotilate Down	7/247	0.00511358	0.0501286	0	0	3.52719	18.6089	C3;LOX;KRT8;STEAP1;GBP2;S100A9;MLF1
DLS	Eflornithine Down	7/247	0.00511358	0.0501286	0	0	3.52719	18.6089	RGS4;C3;LGALS3;SLC43A3;ALDH1A2;EMP1;FOLR1
DLS	WIN-552122 Down	7/247	0.00511358	0.0501286	0	0	3.52719	18.6089	BST2;ACOX2;SERPINF1;KRT8;EMP1;DCN;MLF1
DLS	Cabozantinib Up	7/248	0.00522561	0.0501286	0	0	3.51237	18.4546	BST2;RBM47;CCL8;MDFIC;SERPINF1;FGL2;DCN
DLS	Raloxifene Up	7/248	0.00522561	0.0501286	0	0	3.51237	18.4546	LGALS3;RBM47;ACOX2;F13A1;STEAP1;S100A9;F5
DLS	Linoleamide Up	7/248	0.00522561	0.0501286	0	0	3.51237	18.4546	C3;LGALS3;CLDN3;SERPINF1;CDK1;EMP1;FOLR1
DLS	Isoflupredone-Acetate Up	7/248	0.00522561	0.0501286	0	0	3.51237	18.4546	RGS4;BST2;SERPINF1;F13A1;ALPL;S100A9;FOLR1
DLS	Oxymetazoline Up	7/248	0.00522561	0.0501286	0	0	3.51237	18.4546	C3;ANO1;RBM47;MDFIC;CDH1;F13A1;STEAP1
DLS	UBP-302 Up	7/248	0.00522561	0.0501286	0	0	3.51237	18.4546	C3;AOC3;ANXA2;SERPINF1;ALDH1A2;FGL2;DCN
DLS	Dihydrorobustic-Acid Up	7/248	0.00522561	0.0501286	0	0	3.51237	18.4546	LOX;ACOX2;SERPINF1;BMX;GBP2;HSPG2;S100A9
DLS	Lisuride Up	7/248	0.00522561	0.0501286	0	0	3.51237	18.4546	ANO1;CDH3;MDFIC;CDH1;CCL5;GREB1;FOLR1
DLS	Cinalukast Up	7/248	0.00522561	0.0501286	0	0	3.51237	18.4546	AOC3;FAP;CDH1;CCL5;FGL2;EMP1;CCR2
DLS	ZD-7288 Up	7/248	0.00522561	0.0501286	0	0	3.51237	18.4546	RGS4;C3;BST2;ANO1;GREB1;MYOF;MYO7A
DLS	Solanine Up	7/248	0.00522561	0.0501286	0	0	3.51237	18.4546	C3;COL1A1;CENPF;F13A1;DPEP1;S100A9;DCN
DLS	GS-39783 Up	7/248	0.00522561	0.0501286	0	0	3.51237	18.4546	BST2;ANO1;MDFIC;PRR5L;MSX1;GBP2;GPRC5C
DLS	CGS-20625 Up	7/248	0.00522561	0.0501286	0	0	3.51237	18.4546	CENPF;SERPINF1;FGL2;KRT8;CDK1;GBP2;GNMT
DLS	Clofibrate Up	7/248	0.00522561	0.0501286	0	0	3.51237	18.4546	RGS4;CDH3;ANXA2;CDH1;EMP1;KCNAB1;AQP1
DLS	L-755507 Up	7/248	0.00522561	0.0501286	0	0	3.51237	18.4546	RGS4;C3;ANXA2;SLC43A3;SERPINF1;STEAP1;S100A9
DLS	Donepezil Up	7/248	0.00522561	0.0501286	0	0	3.51237	18.4546	COL1A1;LGALS3;MYB;EMP1;MSX1;S100A9;AQP1
DLS	ML-9 Up	7/248	0.00522561	0.0501286	0	0	3.51237	18.4546	C3;BST2;SLC43A3;SERPINF1;MYB;EMP1;S100A9
DLS	Indoprofen Up	7/248	0.00522561	0.0501286	0	0	3.51237	18.4546	SERPINF1;ALDH1A2;KRT8;STEAP1;S100A9;DCN;AQP1
DLS	SD-169 Up	7/248	0.00522561	0.0501286	0	0	3.51237	18.4546	LGALS3;CDCA3;MDFIC;CDH1;MYOF;EMP1;STEAP1
DLS	Quinpirole Up	7/248	0.00522561	0.0501286	0	0	3.51237	18.4546	BST2;LOX;FAP;CCL5;ALPL;AQP1;PF4
DLS	PTB1 Up	7/248	0.00522561	0.0501286	0	0	3.51237	18.4546	CDCA3;MDFIC;ALDH1A2;F13A1;EMP1;AQP1;CCR2
DLS	AGK-2 Up	7/248	0.00522561	0.0501286	0	0	3.51237	18.4546	C3;CCL8;SERPINF1;FGL2;MSX1;AQP1;CCR2
DLS	IOX-1 Up	7/248	0.00522561	0.0501286	0	0	3.51237	18.4546	RGS4;LGALS3;SERPINF1;FGL2;MSX1;STEAP1;DCN
DLS	ML-4054 Up	7/248	0.00522561	0.0501286	0	0	3.51237	18.4546	C3;LGALS3;CENPF;ANXA2;GREB1;MYOF;FOLR1
DLS	ST-4029487 Up	7/248	0.00522561	0.0501286	0	0	3.51237	18.4546	AOC3;RBM47;CDH1;MYB;GREB1;DPEP1;DCN
DLS	VX-745 Up	7/248	0.00522561	0.0501286	0	0	3.51237	18.4546	C3;RBM47;CENPF;ANXA2;CDK1;MLF1;AQP1
DLS	Entecavir Up	7/248	0.00522561	0.0501286	0	0	3.51237	18.4546	BST2;SERPINF1;SHOX2;S100A9;DCN;AQP1;GNMT
DLS	BI-78D3 Up	7/248	0.00522561	0.0501286	0	0	3.51237	18.4546	ALDH1A2;F13A1;EMP1;PRL;STEAP1;S100A9;MLF1
DLS	HTS-11203SC Up	7/248	0.00522561	0.0501286	0	0	3.51237	18.4546	RBM47;CDH1;ALDH1A2;SHOX2;GREB1;MYOF;FGL2
DLS	SA-247384 Up	7/248	0.00522561	0.0501286	0	0	3.51237	18.4546	C3;BST2;CLDN3;CDH1;MYOF;STEAP1;GBP2
DLS	Neomycin Up	7/248	0.00522561	0.0501286	0	0	3.51237	18.4546	RGS4;BST2;LOX;MYOF;F13A1;DCN;MLF1
DLS	Octopamine Up	7/248	0.00522561	0.0501286	0	0	3.51237	18.4546	CCL8;SERPINF1;FGL2;GBP2;S100A9;CCR2;F5
DLS	Arbutin Up	7/248	0.00522561	0.0501286	0	0	3.51237	18.4546	BST2;MYOF;FGL2;F13A1;FMO1;GBP2;AQP1
DLS	SA-1459002 Up	7/248	0.00522561	0.0501286	0	0	3.51237	18.4546	RGS4;AOC3;SERPINF1;EMP1;MSX1;STEAP1;DCN
DLS	SA-1939079 Up	7/248	0.00522561	0.0501286	0	0	3.51237	18.4546	CCL8;LOX;MDFIC;CDH1;SLC43A3;FGL2;FMO1
DLS	GPR151 GALP Up	7/248	0.00522561	0.0501286	0	0	3.51237	18.4546	CHODL;C3;CENPF;LOX;ACOX2;EMP1;FOLR1
DLS	Maxacalcitol Up	7/248	0.00522561	0.0501286	0	0	3.51237	18.4546	RGS4;BST2;COL1A1;ANO1;LOX;SHOX2;MYOF
DLS	Amphotericin Up	7/248	0.00522561	0.0501286	0	0	3.51237	18.4546	LGALS3;RBM47;CLDN3;CDH1;GREB1;MYOF;EMP1
DLS	Suramin Up	7/248	0.00522561	0.0501286	0	0	3.51237	18.4546	RGS4;MDFIC;SHOX2;GREB1;F13A1;FMO1;DCN
DLS	Octreotide Up	7/248	0.00522561	0.0501286	0	0	3.51237	18.4546	FGL2;F13A1;GBP2;S100A9;DCN;AQP1;F5
DLS	MH-2075 Up	7/248	0.00522561	0.0501286	0	0	3.51237	18.4546	BST2;LGALS3;MDFIC;MYOF;FGL2;FOLR1;AQP1
DLS	Halopemide Up	7/248	0.00522561	0.0501286	0	0	3.51237	18.4546	BST2;RBM47;CRISPLD2;SERPINF1;ALDH1A2;FGL2;KRT8
DLS	SA-247654 Up	7/248	0.00522561	0.0501286	0	0	3.51237	18.4546	RGS4;CDH1;MYOF;FMO1;S100A9;FOLR1;MLF1
DLS	SA-1459187 Up	7/248	0.00522561	0.0501286	0	0	3.51237	18.4546	LOX;ACOX2;SLC43A3;MSX1;GBP2;FOLR1;AQP1
DLS	BOX-5 Up	7/248	0.00522561	0.0501286	0	0	3.51237	18.4546	RGS4;BST2;MDFIC;FAP;PRG4;STEAP1;F5
DLS	Amidopyrine Up	7/248	0.00522561	0.0501286	0	0	3.51237	18.4546	C3;COL1A1;MDFIC;CRISPLD2;GREB1;FOLR1;DCN
DLS	VU-0418942-1 Up	7/248	0.00522561	0.0501286	0	0	3.51237	18.4546	LGALS3;LOX;SLC43A3;KRT8;CDK1;S100A9;MLF1
DLS	Arbidol Up	7/248	0.00522561	0.0501286	0	0	3.51237	18.4546	C3;BST2;CRISPLD2;SLC43A3;GREB1;KRT8;DCN
DLS	Tesaglitazar Up	7/248	0.00522561	0.0501286	0	0	3.51237	18.4546	RBM47;KRT8;COL8A2;F13A1;KCNAB1;STEAP1;S100A9
DLS	Ciclesonide Up	7/248	0.00522561	0.0501286	0	0	3.51237	18.4546	C3;LOX;SERPINF1;F13A1;EMP1;S100A9;DCN
DLS	Idalopirdine Up	7/248	0.00522561	0.0501286	0	0	3.51237	18.4546	BST2;CENPF;CLDN3;CDH1;SLC43A3;FGL2;FMO1
DLS	CI-994 Up	7/248	0.00522561	0.0501286	0	0	3.51237	18.4546	C3;COL1A1;LGALS3;MYOF;CXCR4;FOLR1;DCN
DLS	Trametinib Down	7/248	0.00522561	0.0501286	0	0	3.51237	18.4546	ANO1;ACOX2;FAP;CDK1;EMP1;STEAP1;F5
DLS	Selumetinib Down	7/248	0.00522561	0.0501286	0	0	3.51237	18.4546	RGS4;ANO1;ACOX2;SLC43A3;EMP1;STEAP1;F5
DLS	SDZ-205-557 Down	7/248	0.00522561	0.0501286	0	0	3.51237	18.4546	RBM47;ANXA2;FAP;SERPINF1;F13A1;S100A9;F5
DLS	Gabazine Down	7/248	0.00522561	0.0501286	0	0	3.51237	18.4546	BST2;LGALS3;RBM47;MDFIC;KRT8;FOLR1;AQP1
DLS	QX-314 Down	7/248	0.00522561	0.0501286	0	0	3.51237	18.4546	RGS4;CHRNA3;LOX;SERPINF1;MSX1;DCN;GNMT
DLS	Zardaverine Down	7/248	0.00522561	0.0501286	0	0	3.51237	18.4546	RGS4;CENPF;CDH3;ANXA2;ACOX2;CDH1;CCL5
DLS	Flecainide Down	7/248	0.00522561	0.0501286	0	0	3.51237	18.4546	C3;LGALS3;ANXA2;CDH1;SERPINF1;ALDH1A2;EMP1
DLS	Doxylamine Down	7/248	0.00522561	0.0501286	0	0	3.51237	18.4546	C3;BST2;SLC43A3;KRT8;F13A1;FOLR1;AQP1
DLS	Pizotifen Down	7/248	0.00522561	0.0501286	0	0	3.51237	18.4546	ANO1;CLDN3;GREB1;MYOF;FGL2;FMO1;AQP1
DLS	Dipivefrine Down	7/248	0.00522561	0.0501286	0	0	3.51237	18.4546	BST2;ANO1;CLDN3;LOX;ALDH1A2;MSX1;F5
DLS	EMF-BCA1-64 Down	7/248	0.00522561	0.0501286	0	0	3.51237	18.4546	CDH3;LOX;CDH1;MYB;DPEP1;EMP1;FOLR1
DLS	KU-C103658 Down	7/248	0.00522561	0.0501286	0	0	3.51237	18.4546	BST2;LGALS3;RBM47;CDH1;MYOF;GBP2;AQP1
DLS	Levetiracetam Down	7/248	0.00522561	0.0501286	0	0	3.51237	18.4546	LOX;ACOX2;ALDH1A2;KRT8;EMP1;S100A9;FOLR1
DLS	Alosetron Down	7/248	0.00522561	0.0501286	0	0	3.51237	18.4546	CHODL;AOC3;ANO1;CLDN3;CRISPLD2;SERPINF1;DCN
DLS	RAN-03 Down	7/248	0.00522561	0.0501286	0	0	3.51237	18.4546	LGALS3;SLC43A3;F13A1;S100A9;DCN;CCR2;F5
DLS	Spectinomycin Down	7/248	0.00522561	0.0501286	0	0	3.51237	18.4546	C3;LGALS3;LOX;FAP;SERPINF1;S100A9;DCN
DLS	Heliomycin Down	7/248	0.00522561	0.0501286	0	0	3.51237	18.4546	CDCA3;MDFIC;SERPINF1;ALDH1A2;CCL5;CDK1;S100A9
DLS	Metaraminol Down	7/248	0.00522561	0.0501286	0	0	3.51237	18.4546	SERPINF1;SHOX2;F13A1;MSX1;STEAP1;GBP2;F5
DLS	Mebhydrolin Down	7/248	0.00522561	0.0501286	0	0	3.51237	18.4546	C3;LGALS3;CDH1;CRISPLD2;CCL5;FOLR1;PF4
DLS	Trihexyphenidyl Down	7/248	0.00522561	0.0501286	0	0	3.51237	18.4546	COL1A1;CRISPLD2;F13A1;HSPG2;DCN;MLF1;F5
DLS	Pipemidic-Acid Down	7/248	0.00522561	0.0501286	0	0	3.51237	18.4546	RGS4;CLDN3;CDH1;CCL5;MYB;FGL2;S100A9
DLS	N-Nitrosodiethanolamine Down	7/248	0.00522561	0.0501286	0	0	3.51237	18.4546	LGALS3;MYB;EMP1;STEAP1;S100A9;MLF1;AQP1
DLS	CW-051 Down	7/248	0.00522561	0.0501286	0	0	3.51237	18.4546	C3;BST2;CDH3;SERPINF1;MYB;KRT8;EMP1
DLS	Bromebric-Acid Down	7/248	0.00522561	0.0501286	0	0	3.51237	18.4546	BST2;ANO1;CDH3;MDFIC;CDH1;SLC43A3;MYB
DLS	SA-83851 Down	7/248	0.00522561	0.0501286	0	0	3.51237	18.4546	BST2;CRISPLD2;SERPINF1;CCL5;F13A1;EMP1;GBP2
DLS	SA-1459454 Down	7/248	0.00522561	0.0501286	0	0	3.51237	18.4546	LGALS3;CRISPLD2;DPEP1;S100A9;DCN;MLF1;GNMT
DLS	K1448 Down	7/248	0.00522561	0.0501286	0	0	3.51237	18.4546	LGALS3;ANO1;MDFIC;MYB;S100A9;F5;PF4
DLS	AZD-8330 Down	7/248	0.00522561	0.0501286	0	0	3.51237	18.4546	RGS4;ANO1;ACOX2;SLC43A3;EMP1;STEAP1;F5
DLS	AZD-3463 Down	7/248	0.00522561	0.0501286	0	0	3.51237	18.4546	RGS4;BST2;CDH1;ALDH1A2;F13A1;S100A9;MLF1
DLS	LY-2811376 Down	7/248	0.00522561	0.0501286	0	0	3.51237	18.4546	BST2;AOC3;MDFIC;F13A1;HSPG2;FOLR1;AQP1
DLS	Simeprevir Down	7/248	0.00522561	0.0501286	0	0	3.51237	18.4546	ANXA2;ALDH1A2;FMO1;MSX1;STEAP1;AQP1;F5
DLS	Azimilide Down	7/248	0.00522561	0.0501286	0	0	3.51237	18.4546	ANO1;KRT8;CXCR4;MSX1;HSPG2;S100A9;FOLR1
DLS	Lomeguatrib Down	7/248	0.00522561	0.0501286	0	0	3.51237	18.4546	BST2;CCL8;CRISPLD2;SLC43A3;SERPINF1;FOLR1;DCN
DLS	L-glutamic-acid Down	7/248	0.00522561	0.0501286	0	0	3.51237	18.4546	C3;LGALS3;CDH1;SERPINF1;CCL5;EMP1;CXCR4
DLS	AM-1241 Down	7/248	0.00522561	0.0501286	0	0	3.51237	18.4546	CCL8;CDH1;FGL2;F13A1;PRG4;MSX1;S100A9
DLS	SA-97378 Down	7/248	0.00522561	0.0501286	0	0	3.51237	18.4546	CCL8;CRISPLD2;CCL5;FGL2;F13A1;GBP2;S100A9
DLS	SA-102676 Down	7/248	0.00522561	0.0501286	0	0	3.51237	18.4546	RGS4;C3;SERPINF1;STEAP1;GBP2;S100A9;PF4
DLS	SA-1455822 Down	7/248	0.00522561	0.0501286	0	0	3.51237	18.4546	CCL8;ACOX2;SERPINF1;MSX1;GBP2;FOLR1;AQP1
DLS	DASB Down	7/248	0.00522561	0.0501286	0	0	3.51237	18.4546	CCL8;MDFIC;FGL2;KRT8;CDK1;F13A1;S100A9
DLS	Trans-Bis-Q Down	7/248	0.00522561	0.0501286	0	0	3.51237	18.4546	LGALS3;RBM47;CDH1;CRISPLD2;CCL5;EMP1;S100A9
DLS	NCI-16221 Down	7/248	0.00522561	0.0501286	0	0	3.51237	18.4546	LGALS3;ANXA2;MDFIC;FGL2;F13A1;STEAP1;PF4
DLS	NSC-625987 Down	7/248	0.00522561	0.0501286	0	0	3.51237	18.4546	C3;SERPINF1;CCL5;SHOX2;MYOF;STEAP1;S100A9
DLS	Methscopolamine Down	7/248	0.00522561	0.0501286	0	0	3.51237	18.4546	C3;LGALS3;CDH1;MYOF;S100A9;FOLR1;AQP1
DLS	EY 1 005 Down	7/248	0.00522561	0.0501286	0	0	3.51237	18.4546	RGS4;BST2;LOX;FAP;S100A9;DCN;CCR2
DLS	VGX-1027 Down	7/248	0.00522561	0.0501286	0	0	3.51237	18.4546	RGS4;ACOX2;ALDH1A2;MYB;EMP1;GBP2;S100A9
DLS	SEP-227900 Down	7/248	0.00522561	0.0501286	0	0	3.51237	18.4546	LGALS3;RBM47;LOX;CDH1;SERPINF1;MYB;MLF1
DLS	Selumetinib Up	7/249	0.00533948	0.0501286	0	0	3.49768	18.302	C3;BST2;COL1A1;LOX;KRT8;FOLR1;AQP1
DLS	Orciprenaline Up	7/249	0.00533948	0.0501286	0	0	3.49768	18.302	CENPF;MDFIC;GREB1;FGL2;F13A1;CXCR4;S100A9
DLS	PD-0325901 Up	7/249	0.00533948	0.0501286	0	0	3.49768	18.302	C3;BST2;COL1A1;LOX;KRT8;HSPG2;FOLR1
DLS	CFM-1571 Up	7/249	0.00533948	0.0501286	0	0	3.49768	18.302	C3;ACOX2;SERPINF1;DPEP1;EMP1;STEAP1;DCN
DLS	IB-MECA Up	7/249	0.00533948	0.0501286	0	0	3.49768	18.302	ANO1;RBM47;CENPF;FGL2;F13A1;GBP2;AQP1
DLS	Mocimycin Up	7/249	0.00533948	0.0501286	0	0	3.49768	18.302	RGS4;KRT8;EMP1;STEAP1;MLF1;CCR2;F5
DLS	Quinidine Up	7/249	0.00533948	0.0501286	0	0	3.49768	18.302	BST2;ANO1;CRISPLD2;SERPINF1;GREB1;FGL2;F13A1
DLS	Nizatidine Up	7/249	0.00533948	0.0501286	0	0	3.49768	18.302	ANO1;CDH1;ALDH1A2;MYOF;FGL2;STEAP1;CCR2
DLS	Deoxycorticosterone-Acetate Up	7/249	0.00533948	0.0501286	0	0	3.49768	18.302	ANO1;CDH1;SERPINF1;MSX1;STEAP1;HSPG2;MLF1
DLS	Dexamethasone-Acetate Up	7/249	0.00533948	0.0501286	0	0	3.49768	18.302	C3;BST2;LOX;SERPINF1;EMP1;S100A9;DCN
DLS	Metyrapone Up	7/249	0.00533948	0.0501286	0	0	3.49768	18.302	LGALS3;ANO1;ALDH1A2;GREB1;MSX1;STEAP1;MLF1
DLS	1-Benzylimidazole Up	7/249	0.00533948	0.0501286	0	0	3.49768	18.302	C3;CDH1;MYB;GREB1;STEAP1;F5;PF4
DLS	KI-16425 Up	7/249	0.00533948	0.0501286	0	0	3.49768	18.302	AOC3;MDFIC;FAP;SLC43A3;SERPINF1;GREB1;STEAP1
DLS	TGX-221 Up	7/249	0.00533948	0.0501286	0	0	3.49768	18.302	C3;FAP;SERPINF1;F13A1;S100A9;AQP1;F5
DLS	Quinoline Up	7/249	0.00533948	0.0501286	0	0	3.49768	18.302	RGS4;C3;BST2;CLDN3;MYOF;FOLR1;MLF1
DLS	Betamethasone-Dipropionate Up	7/249	0.00533948	0.0501286	0	0	3.49768	18.302	RGS4;BST2;ANO1;MDFIC;CCL5;FGL2;CCR2
DLS	L-23 Up	7/249	0.00533948	0.0501286	0	0	3.49768	18.302	BST2;LGALS3;CXCR4;MSX1;GBP2;S100A9;PF4
DLS	Iniparib Up	7/249	0.00533948	0.0501286	0	0	3.49768	18.302	C3;SERPINF1;ALDH1A2;MYOF;EMP1;MSX1;S100A9
DLS	LIVF001-015 Up	7/249	0.00533948	0.0501286	0	0	3.49768	18.302	LOX;CCL5;STEAP1;GBP2;S100A9;DCN;F5
DLS	Beta-Funaltrexamine Up	7/249	0.00533948	0.0501286	0	0	3.49768	18.302	BST2;ACOX2;SERPINF1;ALDH1A2;MYB;CXCR4;PF4
DLS	SA-1473405 Up	7/249	0.00533948	0.0501286	0	0	3.49768	18.302	AOC3;CENPF;CCL5;GREB1;FGL2;STEAP1;CCR2
DLS	Glutamyldopamine Up	7/249	0.00533948	0.0501286	0	0	3.49768	18.302	BST2;AOC3;FAP;SERPINF1;ALDH1A2;PRR5L;S100A9
DLS	BG-1004 Up	7/249	0.00533948	0.0501286	0	0	3.49768	18.302	RGS4;C3;CLDN3;ALDH1A2;CDK1;S100A9;MLF1
DLS	BAY-K8644 Up	7/249	0.00533948	0.0501286	0	0	3.49768	18.302	CDH3;ALDH1A2;F13A1;S100A9;AQP1;CCR2;F5
DLS	Pipenzolate Up	7/249	0.00533948	0.0501286	0	0	3.49768	18.302	CHODL;C3;BST2;COL1A1;CLDN3;CRISPLD2;KRT8
DLS	KF-38789 Down	7/249	0.00533948	0.0501286	0	0	3.49768	18.302	C3;MDFIC;FAP;SERPINF1;CDK1;DCN;AQP1
DLS	Gabexate Down	7/249	0.00533948	0.0501286	0	0	3.49768	18.302	C3;ANO1;CLDN3;CDH1;MSX1;STEAP1;MLF1
DLS	MNITMT Down	7/249	0.00533948	0.0501286	0	0	3.49768	18.302	ALDH1A2;CCL5;MYOF;CXCR4;S100A9;DCN;MLF1
DLS	Vardenafil Down	7/249	0.00533948	0.0501286	0	0	3.49768	18.302	CDH1;MYOF;KRT8;EMP1;S100A9;FOLR1;DCN
DLS	Levocabastine Down	7/249	0.00533948	0.0501286	0	0	3.49768	18.302	ANO1;CDH1;ALDH1A2;MSX1;STEAP1;GPRC5C;AQP1
DLS	BAY-59-3074 Down	7/249	0.00533948	0.0501286	0	0	3.49768	18.302	CLDN3;CDH1;ALDH1A2;MYB;GREB1;FGL2;DCN
DLS	Nicardipine Down	7/249	0.00533948	0.0501286	0	0	3.49768	18.302	CHODL;SERPINF1;EMP1;STEAP1;S100A9;MLF1;AQP1
DLS	Nor-Binaltorphimine Down	7/249	0.00533948	0.0501286	0	0	3.49768	18.302	CDH1;CRISPLD2;SERPINF1;ALDH1A2;MYB;GREB1;S100A9
DLS	EX-527 Down	7/249	0.00533948	0.0501286	0	0	3.49768	18.302	C3;MYOF;EMP1;MSX1;GBP2;F5;PF4
DLS	KU-C104337 Down	7/249	0.00533948	0.0501286	0	0	3.49768	18.302	C3;AOC3;CENPF;CDCA3;MYB;CDK1;S100A9
DLS	KU-C103898N Down	7/249	0.00533948	0.0501286	0	0	3.49768	18.302	C3;FAP;SERPINF1;MYB;F13A1;S100A9;DCN
DLS	Midazolam Down	7/249	0.00533948	0.0501286	0	0	3.49768	18.302	AOC3;CRISPLD2;SERPINF1;EMP1;STEAP1;S100A9;DCN
DLS	Memantine Down	7/249	0.00533948	0.0501286	0	0	3.49768	18.302	RGS4;C3;BST2;SERPINF1;STEAP1;DCN;F5
DLS	Nisoldipine Down	7/249	0.00533948	0.0501286	0	0	3.49768	18.302	RGS4;CHRNA3;CRISPLD2;CCL5;KCNAB1;HSPG2;DCN
DLS	PD-184352 Down	7/249	0.00533948	0.0501286	0	0	3.49768	18.302	RGS4;ANO1;ACOX2;MYB;EMP1;STEAP1;F5
DLS	GANT-61 Down	7/249	0.00533948	0.0501286	0	0	3.49768	18.302	RGS4;C3;BST2;LGALS3;CCL8;CDK1;MSX1
DLS	EMF-sumo1-6 Down	7/249	0.00533948	0.0501286	0	0	3.49768	18.302	C3;F13A1;EMP1;GBP2;S100A9;FOLR1;DCN
DLS	SA-89068 Down	7/249	0.00533948	0.0501286	0	0	3.49768	18.302	RGS4;BST2;ANO1;LOX;MDFIC;KRT8;FOLR1
DLS	Clorsulon Down	7/249	0.00533948	0.0501286	0	0	3.49768	18.302	RGS4;LOX;MYOF;F13A1;MSX1;FOLR1;AQP1
DLS	Diacerein Down	7/249	0.00533948	0.0501286	0	0	3.49768	18.302	C3;CHRNA3;CDH1;CRISPLD2;SERPINF1;F13A1;AQP1
DLS	Oxolamine Down	7/249	0.00533948	0.0501286	0	0	3.49768	18.302	ANO1;CDH3;ACOX2;CDH1;FGL2;EMP1;MLF1
DLS	Iopamidol Down	7/249	0.00533948	0.0501286	0	0	3.49768	18.302	RGS4;LGALS3;ANO1;CRISPLD2;SERPINF1;FGL2;F13A1
DLS	CH-223191 Down	7/249	0.00533948	0.0501286	0	0	3.49768	18.302	RBM47;CCL8;GREB1;F13A1;CXCR4;STEAP1;MLF1
DLS	ST-059620 Down	7/249	0.00533948	0.0501286	0	0	3.49768	18.302	RGS4;C3;COL1A1;SERPINF1;F13A1;MSX1;S100A9
DLS	CNX-774 Down	7/249	0.00533948	0.0501286	0	0	3.49768	18.302	BST2;CDH3;CCL5;KRT8;CXCR4;FOLR1;MLF1
DLS	Talmapimod Down	7/249	0.00533948	0.0501286	0	0	3.49768	18.302	CLDN3;FAP;CRISPLD2;MYOF;CDK1;STEAP1;GPRC5C
DLS	CC-401 Down	7/249	0.00533948	0.0501286	0	0	3.49768	18.302	C3;FAP;CXCR4;FMO1;S100A9;DCN;AQP1
DLS	NH-125 Down	7/249	0.00533948	0.0501286	0	0	3.49768	18.302	BST2;RBM47;CCL8;CCL5;FMO1;GBP2;AQP1
DLS	TG-003 Down	7/249	0.00533948	0.0501286	0	0	3.49768	18.302	RGS4;CLDN3;MYB;FMO1;S100A9;FOLR1;MLF1
DLS	Milacemide Down	7/249	0.00533948	0.0501286	0	0	3.49768	18.302	LGALS3;ANO1;ANXA2;CDH1;CRISPLD2;MYOF;MSX1
DLS	Rasagiline Down	7/249	0.00533948	0.0501286	0	0	3.49768	18.302	CHODL;LGALS3;CCL8;KRT8;F13A1;MSX1;PF4
DLS	Alagebrium Down	7/249	0.00533948	0.0501286	0	0	3.49768	18.302	C3;BST2;CCL8;FAP;MYOF;FGL2;KRT8
DLS	MF-101 Down	7/249	0.00533948	0.0501286	0	0	3.49768	18.302	ALDH1A2;F13A1;DPEP1;STEAP1;S100A9;DCN;PF4
DLS	Cepharanthine Down	7/249	0.00533948	0.0501286	0	0	3.49768	18.302	CCL8;LOX;F13A1;EMP1;MSX1;FOLR1;AQP1
DLS	AM-251 Up	7/250	0.0054552	0.0507205	0	0	3.48311	18.1511	CDH1;CRISPLD2;SERPINF1;ALDH1A2;CCL5;DCN;AQP1
DLS	AR-C133057XX Up	7/250	0.0054552	0.0507205	0	0	3.48311	18.1511	RGS4;CENPF;CDCA3;ANXA2;CDK1;S100A9;PF4
DLS	BL-074 Up	7/250	0.0054552	0.0507205	0	0	3.48311	18.1511	RGS4;BST2;LOX;CDH1;SERPINF1;GBP2;FOLR1
DLS	Thioacetamide Up	7/250	0.0054552	0.0507205	0	0	3.48311	18.1511	LGALS3;CLDN3;CDH1;STEAP1;MLF1;AQP1;PF4
DLS	Geranyl-Acetate Up	7/250	0.0054552	0.0507205	0	0	3.48311	18.1511	RGS4;AOC3;CDH1;CRISPLD2;S100A9;DCN;MLF1
DLS	Chlorobenzene Up	7/250	0.0054552	0.0507205	0	0	3.48311	18.1511	C3;RBM47;CDH1;CRISPLD2;EMP1;FOLR1;DCN
DLS	SA-1463839 Up	7/250	0.0054552	0.0507205	0	0	3.48311	18.1511	C3;CDH1;MYOF;FGL2;S100A9;GPRC5C;FOLR1
DLS	Lufenuron Up	7/250	0.0054552	0.0507205	0	0	3.48311	18.1511	RGS4;COL1A1;ANO1;CDH1;MYB;S100A9;AQP1
DLS	Sulfaguanidine Down	7/250	0.0054552	0.0507205	0	0	3.48311	18.1511	AOC3;LGALS3;ANXA2;SERPINF1;ALDH1A2;MYB;STEAP1
DLS	Trans-Cinnamaldehyde Down	7/250	0.0054552	0.0507205	0	0	3.48311	18.1511	C3;BST2;CDH3;SERPINF1;CXCR4;S100A9;AQP1
DLS	Mozavaptan Down	7/250	0.0054552	0.0507205	0	0	3.48311	18.1511	ANO1;MDFIC;CRISPLD2;CDK1;F13A1;DCN;AQP1
DLS	Valdecoxib Up	6/234	0.0147097	0.0938407	0	0	3.16484	13.3532	RGS4;ANO1;CENPF;CDH3;ALDH1A2;GREB1
DLS	Malonoben Up	6/235	0.0149928	0.0938407	0	0	3.15086	13.2342	ANO1;CLDN3;LOX;MYB;MYOF;EMP1
DLS	UNC-2250 Up	6/235	0.0149928	0.0938407	0	0	3.15086	13.2342	ACOX2;MDFIC;GBP2;S100A9;FOLR1;MLF1
DLS	CX-4945 Up	6/237	0.0155702	0.0938407	0	0	3.12326	13.0002	ANO1;CENPF;LOX;COL8A2;CDK1;MSX1
DLS	Ixazomib Down	6/237	0.0155702	0.0938407	0	0	3.12326	13.0002	LGALS3;CENPF;ACOX2;CDH1;MYB;KRT8
DLS	MD-041 Up	6/238	0.0158647	0.0938407	0	0	3.10964	12.8853	RGS4;ANXA2;SERPINF1;FGL2;MSX1;S100A9
DLS	EHNA Down	6/238	0.0158647	0.0938407	0	0	3.10964	12.8853	RGS4;RBM47;CLDN3;CDH1;GREB1;FOLR1
DLS	ML-281 Down	6/238	0.0158647	0.0938407	0	0	3.10964	12.8853	LGALS3;CLDN3;ANXA2;ALDH1A2;CCL5;GNMT
DLS	Myricitrin Down	6/238	0.0158647	0.0938407	0	0	3.10964	12.8853	RBM47;CRISPLD2;ALDH1A2;MYB;MYOF;MSX1
DLS	GSK-864 Down	6/238	0.0158647	0.0938407	0	0	3.10964	12.8853	BST2;AOC3;ANXA2;FGL2;AQP1;CCR2
DLS	Rotenonic-Acid Down	6/239	0.016163	0.0938407	0	0	3.09613	12.7716	LGALS3;RBM47;ACOX2;MDFIC;ALDH1A2;AQP1
DLS	QL-X-138 Up	6/240	0.0164651	0.0938407	0	0	3.08274	12.6593	LGALS3;RBM47;CENPF;MYOF;CDK1;EMP1
DLS	Repsox Up	6/240	0.0164651	0.0938407	0	0	3.08274	12.6593	SERPINF1;ALDH1A2;MYB;GREB1;S100A9;MLF1
DLS	Oxiperomide Up	6/240	0.0164651	0.0938407	0	0	3.08274	12.6593	BST2;CDH3;MYB;GREB1;KRT8;F5
DLS	Obatoclax Down	6/240	0.0164651	0.0938407	0	0	3.08274	12.6593	BST2;COL1A1;CCL5;KRT8;S100A9;AQP1
DLS	GYKI-52466 Down	6/240	0.0164651	0.0938407	0	0	3.08274	12.6593	LGALS3;CRISPLD2;ALDH1A2;KRT8;EMP1;DCN
DLS	VU-0415011 Down	6/240	0.0164651	0.0938407	0	0	3.08274	12.6593	RGS4;LGALS3;ALDH1A2;EMP1;MSX1;F5
DLS	KU-C104224 Down	6/240	0.0164651	0.0938407	0	0	3.08274	12.6593	RGS4;ANO1;CLDN3;GREB1;STEAP1;MLF1
DLS	Ritonavir Down	6/240	0.0164651	0.0938407	0	0	3.08274	12.6593	RGS4;BST2;CLDN3;CCL5;MYOF;FGL2
DLS	Nicorandil Down	6/240	0.0164651	0.0938407	0	0	3.08274	12.6593	RBM47;CDH1;CRISPLD2;SLC43A3;GREB1;FOLR1
DLS	ALW-II-38-3 Down	6/240	0.0164651	0.0938407	0	0	3.08274	12.6593	CDH1;CRISPLD2;SERPINF1;FOLR1;MLF1;AQP1
DLS	NU-7441 Down	6/240	0.0164651	0.0938407	0	0	3.08274	12.6593	LOX;SLC43A3;EMP1;GBP2;S100A9;FOLR1
DLS	GAV-5-28 Down	6/240	0.0164651	0.0938407	0	0	3.08274	12.6593	BST2;AOC3;ANXA2;CCL5;GREB1;CXCR4
DLS	K-252A Down	6/240	0.0164651	0.0938407	0	0	3.08274	12.6593	CENPF;CDCA3;ALDH1A2;EMP1;MSX1;S100A9
DLS	Remimazolam Down	6/240	0.0164651	0.0938407	0	0	3.08274	12.6593	ANO1;MDFIC;SERPINF1;ALDH1A2;FMO1;MSX1
DLS	BG-1017 Down	6/240	0.0164651	0.0938407	0	0	3.08274	12.6593	RGS4;LGALS3;LOX;ANXA2;MYB;HSPG2
DLS	Cosmosiin Up	6/241	0.0167712	0.0938407	0	0	3.06947	12.5483	RGS4;CCL8;MDFIC;GREB1;FGL2;FOLR1
DLS	Tacrolimus Up	6/241	0.0167712	0.0938407	0	0	3.06947	12.5483	RGS4;C3;LGALS3;LOX;CCL5;STEAP1
DLS	CO-101244 Up	6/241	0.0167712	0.0938407	0	0	3.06947	12.5483	FGL2;CDK1;STEAP1;S100A9;DCN;MLF1
DLS	Danusertib Up	6/241	0.0167712	0.0938407	0	0	3.06947	12.5483	C3;RBM47;CDH1;MYOF;GBP2;AQP1
DLS	SD-8-005 Up	6/241	0.0167712	0.0938407	0	0	3.06947	12.5483	RGS4;LGALS3;CENPF;SERPINF1;PRL;MSX1
DLS	Mefloquine Up	6/241	0.0167712	0.0938407	0	0	3.06947	12.5483	C3;SLC43A3;SERPINF1;MYOF;FGL2;CCR2
DLS	Nadide Up	6/241	0.0167712	0.0938407	0	0	3.06947	12.5483	C3;LGALS3;GREB1;MYOF;F13A1;FOLR1
DLS	L-24 Up	6/241	0.0167712	0.0938407	0	0	3.06947	12.5483	CDH3;GREB1;MYOF;F13A1;PRL;MSX1
DLS	GALR3 GALANIN Up	6/241	0.0167712	0.0938407	0	0	3.06947	12.5483	CLDN3;CCL5;MYB;FGL2;FOLR1;CCR2
DLS	Wnt-C59 Up	6/241	0.0167712	0.0938407	0	0	3.06947	12.5483	LGALS3;LOX;SERPINF1;MYB;EMP1;F5
DLS	Strychnine-Hcl Up	6/241	0.0167712	0.0938407	0	0	3.06947	12.5483	LGALS3;ANXA2;MYOF;KRT8;EMP1;S100A9
DLS	Isoguvacine Up	6/241	0.0167712	0.0938407	0	0	3.06947	12.5483	BST2;ANO1;MYB;GREB1;F13A1;GBP2
DLS	8-M-PDOT Up	6/241	0.0167712	0.0938407	0	0	3.06947	12.5483	COL1A1;ANO1;MYB;KRT8;BMX;CCR2
DLS	Teroxirone Up	6/241	0.0167712	0.0938407	0	0	3.06947	12.5483	RGS4;SLC43A3;KRT8;COL8A2;CDK1;F5
DLS	Phenformin Down	6/241	0.0167712	0.0938407	0	0	3.06947	12.5483	LOX;CCL5;FGL2;S100A9;MLF1;F5
DLS	Strychnine Down	6/241	0.0167712	0.0938407	0	0	3.06947	12.5483	RGS4;CRISPLD2;GREB1;MYOF;STEAP1;MLF1
DLS	Rofecoxib Down	6/241	0.0167712	0.0938407	0	0	3.06947	12.5483	RGS4;LGALS3;SERPINF1;CCL5;EMP1;S100A9
DLS	Racephedrine Down	6/241	0.0167712	0.0938407	0	0	3.06947	12.5483	RGS4;BST2;SERPINF1;CCL5;DCN;MLF1
DLS	CYT-997 Down	6/241	0.0167712	0.0938407	0	0	3.06947	12.5483	MDFIC;SERPINF1;CDK1;S100A9;DCN;AQP1
DLS	SJ-172550 Down	6/241	0.0167712	0.0938407	0	0	3.06947	12.5483	BST2;ANO1;ALDH1A2;GREB1;MSX1;DCN
DLS	VU-0415374-1 Down	6/241	0.0167712	0.0938407	0	0	3.06947	12.5483	LOX;MDFIC;FGL2;F13A1;MSX1;FOLR1
DLS	Tofacitinib Down	6/241	0.0167712	0.0938407	0	0	3.06947	12.5483	CRISPLD2;SLC43A3;STEAP1;FOLR1;DCN;MLF1
DLS	Carbon-Tetrachloride Down	6/241	0.0167712	0.0938407	0	0	3.06947	12.5483	LGALS3;CCL8;CDH1;FGL2;FMO1;MSX1
DLS	Dilazep-Hcl Down	6/241	0.0167712	0.0938407	0	0	3.06947	12.5483	LGALS3;CENPF;ACOX2;CDH1;SERPINF1;EMP1
DLS	EPZ-005687 Down	6/241	0.0167712	0.0938407	0	0	3.06947	12.5483	CHODL;C3;CLDN3;LOX;CCL5;MYB
DLS	8-bromo-cGMP Down	6/241	0.0167712	0.0938407	0	0	3.06947	12.5483	C3;LGALS3;EMP1;STEAP1;MLF1;F5
DLS	MI-1 Down	6/241	0.0167712	0.0938407	0	0	3.06947	12.5483	RGS4;BST2;LGALS3;CDH1;CCL5;S100A9
DLS	Tofogliflozin Down	6/241	0.0167712	0.0938407	0	0	3.06947	12.5483	CENPF;CDH3;CDCA3;MDFIC;GREB1;MSX1
DLS	Aminoresveratrol Down	6/241	0.0167712	0.0938407	0	0	3.06947	12.5483	CLDN3;ANXA2;GREB1;MYOF;MSX1;PF4
DLS	Silychristin Down	6/241	0.0167712	0.0938407	0	0	3.06947	12.5483	CENPF;F13A1;EMP1;S100A9;AQP1;PF4
DLS	PYM-50028 Down	6/241	0.0167712	0.0938407	0	0	3.06947	12.5483	CDH3;CDH1;CCL5;EMP1;STEAP1;S100A9
DLS	IPI-145 Up	6/242	0.0170811	0.0938407	0	0	3.05631	12.4385	BST2;CENPF;MYB;CXCR4;DCN;AQP1
DLS	Copanlisib Up	6/242	0.0170811	0.0938407	0	0	3.05631	12.4385	BST2;RBM47;S100A9;FOLR1;DCN;AQP1
DLS	Ergometrine Up	6/242	0.0170811	0.0938407	0	0	3.05631	12.4385	RGS4;BST2;CDH1;SLC43A3;SERPINF1;F13A1
DLS	Vinpocetine Up	6/242	0.0170811	0.0938407	0	0	3.05631	12.4385	LGALS3;CDCA3;STEAP1;S100A9;MLF1;PF4
DLS	Isocarboxazid Up	6/242	0.0170811	0.0938407	0	0	3.05631	12.4385	LGALS3;RBM47;LOX;CDH1;F13A1;F5
DLS	Mirtazapine Up	6/242	0.0170811	0.0938407	0	0	3.05631	12.4385	CDH3;ACOX2;ALDH1A2;MYB;S100A9;MLF1
DLS	SU-11652 Up	6/242	0.0170811	0.0938407	0	0	3.05631	12.4385	LGALS3;ANXA2;ACOX2;CDH1;CCL5;GREB1
DLS	Carmofur Up	6/242	0.0170811	0.0938407	0	0	3.05631	12.4385	CHRNA3;TH;CRISPLD2;COL9A1;EMP1;MLF1
DLS	Nandrolone Up	6/242	0.0170811	0.0938407	0	0	3.05631	12.4385	RGS4;CHODL;FAP;GREB1;STEAP1;S100A9
DLS	Epothilone-A Up	6/242	0.0170811	0.0938407	0	0	3.05631	12.4385	C3;CENPF;CDH1;CCL5;MYB;S100A9
DLS	PF-562271 Up	6/242	0.0170811	0.0938407	0	0	3.05631	12.4385	C3;MDFIC;SERPINF1;S100A9;MLF1;AQP1
DLS	Oleoylethanolamide Up	6/242	0.0170811	0.0938407	0	0	3.05631	12.4385	ANO1;CENPF;LOX;ALDH1A2;GREB1;FOLR1
DLS	Fenoprofen Up	6/242	0.0170811	0.0938407	0	0	3.05631	12.4385	COL1A1;CDH1;GREB1;MYOF;S100A9;DCN
DLS	Sulfapyridine Up	6/242	0.0170811	0.0938407	0	0	3.05631	12.4385	CDCA3;ALDH1A2;SHOX2;FGL2;F13A1;FMO1
DLS	Norethynodrel Up	6/242	0.0170811	0.0938407	0	0	3.05631	12.4385	RGS4;ANO1;CDH3;MSX1;S100A9;FOLR1
DLS	SA-1920687 Up	6/242	0.0170811	0.0938407	0	0	3.05631	12.4385	RBM47;CLDN3;CDH1;ALDH1A2;SHOX2;GREB1
DLS	Hypoxanthine Up	6/242	0.0170811	0.0938407	0	0	3.05631	12.4385	SLC43A3;MYB;GREB1;FMO1;STEAP1;F5
DLS	SA-244466 Up	6/242	0.0170811	0.0938407	0	0	3.05631	12.4385	RGS4;C3;GREB1;FGL2;AQP1;CCR2
DLS	Rhein Up	6/242	0.0170811	0.0938407	0	0	3.05631	12.4385	RGS4;COL1A1;ANO1;FAP;SERPINF1;DCN
DLS	Eltanolone Up	6/242	0.0170811	0.0938407	0	0	3.05631	12.4385	RGS4;COL1A1;ACOX2;SERPINF1;MYOF;FGL2
DLS	Protirelin Up	6/242	0.0170811	0.0938407	0	0	3.05631	12.4385	BST2;CENPF;CDH3;LOX;FAP;CRISPLD2
DLS	TG-100801 Up	6/242	0.0170811	0.0938407	0	0	3.05631	12.4385	ALDH1A2;F13A1;DPEP1;MSX1;STEAP1;S100A9
DLS	Palovarotene Up	6/242	0.0170811	0.0938407	0	0	3.05631	12.4385	RGS4;MDFIC;MYB;STEAP1;S100A9;MLF1
DLS	PF-03814735 Up	6/242	0.0170811	0.0938407	0	0	3.05631	12.4385	LGALS3;CDH1;MYOF;KRT8;GBP2;AQP1
DLS	Valproic-Acid Down	6/242	0.0170811	0.0938407	0	0	3.05631	12.4385	LOX;MDFIC;GREB1;MYOF;F13A1;FOLR1
DLS	MG-132 Down	6/242	0.0170811	0.0938407	0	0	3.05631	12.4385	CENPF;CDCA3;CDH1;MYOF;CDK1;STEAP1
DLS	Scopolamine Down	6/242	0.0170811	0.0938407	0	0	3.05631	12.4385	LOX;CCL5;EMP1;S100A9;FOLR1;MLF1
DLS	BML-190 Down	6/242	0.0170811	0.0938407	0	0	3.05631	12.4385	LGALS3;ALDH1A2;CCL5;MYOF;FGL2;CCR2
DLS	Dpn Down	6/242	0.0170811	0.0938407	0	0	3.05631	12.4385	FAP;CRISPLD2;ALDH1A2;MYB;S100A9;AQP1
DLS	KU-14R Down	6/242	0.0170811	0.0938407	0	0	3.05631	12.4385	MDFIC;CRISPLD2;F13A1;EMP1;S100A9;AQP1
DLS	Gliquidone Down	6/242	0.0170811	0.0938407	0	0	3.05631	12.4385	CDH3;MDFIC;CDH1;BMX;HSPG2;AQP1
DLS	Cirazoline Down	6/242	0.0170811	0.0938407	0	0	3.05631	12.4385	ANO1;CLDN3;ALDH1A2;EMP1;MSX1;CCR2
DLS	Apafant Down	6/242	0.0170811	0.0938407	0	0	3.05631	12.4385	CDH3;EMP1;S100A9;DCN;MLF1;AQP1
DLS	Rhizocarpic-Acid Down	6/242	0.0170811	0.0938407	0	0	3.05631	12.4385	ALDH1A2;CCL5;EMP1;MSX1;AQP1;F5
DLS	Buspirone Down	6/242	0.0170811	0.0938407	0	0	3.05631	12.4385	LGALS3;SERPINF1;MYB;GREB1;MYOF;MSX1
DLS	Scopoline Down	6/242	0.0170811	0.0938407	0	0	3.05631	12.4385	C3;F13A1;DPEP1;GBP2;DCN;AQP1
DLS	CAY-10618 Down	6/242	0.0170811	0.0938407	0	0	3.05631	12.4385	C3;BST2;CDK1;F13A1;GBP2;S100A9
DLS	Pancuronium Down	6/242	0.0170811	0.0938407	0	0	3.05631	12.4385	RGS4;BST2;COL1A1;LGALS3;FOLR1;PF4
DLS	Loratadine Down	6/242	0.0170811	0.0938407	0	0	3.05631	12.4385	C3;KRT8;GBP2;HSPG2;S100A9;AQP1
DLS	Tenovins Down	6/242	0.0170811	0.0938407	0	0	3.05631	12.4385	CDCA3;ACOX2;CDH1;SERPINF1;GREB1;CDK1
DLS	Tyrphostin-51 Down	6/242	0.0170811	0.0938407	0	0	3.05631	12.4385	C3;LGALS3;CLDN3;F13A1;DCN;AQP1
DLS	Cyclizine Down	6/242	0.0170811	0.0938407	0	0	3.05631	12.4385	RGS4;CDH1;ALDH1A2;CXCR4;FOLR1;DCN
DLS	Thiamine Down	6/242	0.0170811	0.0938407	0	0	3.05631	12.4385	COL1A1;CDH1;CRISPLD2;FGL2;EMP1;S100A9
DLS	Theobromine Down	6/242	0.0170811	0.0938407	0	0	3.05631	12.4385	CDH3;ACOX2;CDH1;ALDH1A2;DPEP1;PF4
DLS	Caprolactam Down	6/242	0.0170811	0.0938407	0	0	3.05631	12.4385	C3;LGALS3;CCL8;ANXA2;FGL2;FOLR1
DLS	LCL-161 Down	6/242	0.0170811	0.0938407	0	0	3.05631	12.4385	RGS4;SERPINF1;ALDH1A2;MSX1;S100A9;MLF1
DLS	UNC-1215 Down	6/242	0.0170811	0.0938407	0	0	3.05631	12.4385	MDFIC;SHOX2;MYOF;FGL2;EMP1;HSPG2
DLS	Bipenamol Down	6/242	0.0170811	0.0938407	0	0	3.05631	12.4385	CDH3;CCL5;GREB1;STEAP1;S100A9;GNMT
DLS	Methoxypyruvic-Acid Down	6/242	0.0170811	0.0938407	0	0	3.05631	12.4385	F13A1;STEAP1;GBP2;S100A9;DCN;AQP1
DLS	ICI-192605 Down	6/242	0.0170811	0.0938407	0	0	3.05631	12.4385	ANO1;GREB1;FGL2;F13A1;MSX1;PF4
DLS	Temazepam Down	6/242	0.0170811	0.0938407	0	0	3.05631	12.4385	LGALS3;CCL5;KRT8;CXCR4;MSX1;AQP1
DLS	R-547 Up	6/243	0.017395	0.0938407	0	0	3.04326	12.33	C3;BST2;KRT8;FMO1;STEAP1;AQP1
DLS	Eudesmic-Acid Up	6/243	0.017395	0.0938407	0	0	3.04326	12.33	CHODL;C3;LGALS3;CCL8;MYOF;FOLR1
DLS	PP-1 Up	6/243	0.017395	0.0938407	0	0	3.04326	12.33	BST2;CCL8;ACOX2;FGL2;GBP2;S100A9
DLS	M-Chlorophenylbiguanide Up	6/243	0.017395	0.0938407	0	0	3.04326	12.33	FAP;SLC43A3;F13A1;DCN;CCR2;F5
DLS	Tangeritin Up	6/243	0.017395	0.0938407	0	0	3.04326	12.33	CHODL;CDH1;CCL5;KRT8;S100A9;DCN
DLS	CGP-37157 Up	6/243	0.017395	0.0938407	0	0	3.04326	12.33	RGS4;C3;CDCA3;ACOX2;CCL5;CDK1
DLS	Cyproterone Up	6/243	0.017395	0.0938407	0	0	3.04326	12.33	ANXA2;MDFIC;CRISPLD2;GREB1;FOLR1;CCR2
DLS	Hexylcaine Up	6/243	0.017395	0.0938407	0	0	3.04326	12.33	CDH1;GREB1;CDK1;STEAP1;CCR2;F5
DLS	Apigenin Up	6/243	0.017395	0.0938407	0	0	3.04326	12.33	C3;CCL8;GREB1;MYOF;FOLR1;AQP1
DLS	5-Guanidinonaltrindole Up	6/243	0.017395	0.0938407	0	0	3.04326	12.33	C3;BST2;ANO1;MDFIC;MYOF;STEAP1
DLS	Alfaxalone Up	6/243	0.017395	0.0938407	0	0	3.04326	12.33	MDFIC;CDH1;CRISPLD2;CCL5;FGL2;CCR2
DLS	MDL-73005EF Up	6/243	0.017395	0.0938407	0	0	3.04326	12.33	CCL8;SERPINF1;CCL5;FGL2;DCN;F5
DLS	Salubrinal Up	6/243	0.017395	0.0938407	0	0	3.04326	12.33	C3;LGALS3;LOX;ANXA2;MYOF;EMP1
DLS	Oxcarbazepine Up	6/243	0.017395	0.0938407	0	0	3.04326	12.33	LOX;FAP;MYOF;F13A1;HSPG2;AQP1
DLS	Enobosarm Up	6/243	0.017395	0.0938407	0	0	3.04326	12.33	BST2;ANO1;CLDN3;MDFIC;GREB1;AQP1
DLS	SA-423131 Up	6/243	0.017395	0.0938407	0	0	3.04326	12.33	CENPF;MDFIC;ALDH1A2;FGL2;FOLR1;CCR2
DLS	Prilocaine Up	6/243	0.017395	0.0938407	0	0	3.04326	12.33	RGS4;CHODL;LGALS3;FMO1;DCN;CCR2
DLS	Bethanechol Up	6/243	0.017395	0.0938407	0	0	3.04326	12.33	LGALS3;RBM47;ALDH1A2;GREB1;EMP1;STEAP1
DLS	Xylometazoline Up	6/243	0.017395	0.0938407	0	0	3.04326	12.33	C3;LGALS3;GREB1;F13A1;STEAP1;S100A9
DLS	Dimaprit Up	6/243	0.017395	0.0938407	0	0	3.04326	12.33	ANO1;MYB;GREB1;CDK1;EMP1;STEAP1
DLS	Hydrazine-Sulfate Up	6/243	0.017395	0.0938407	0	0	3.04326	12.33	C3;LOX;SERPINF1;F13A1;EMP1;FMO1
DLS	Chlorpropham Up	6/243	0.017395	0.0938407	0	0	3.04326	12.33	ACOX2;SERPINF1;F13A1;AQP1;F5;PF4
DLS	PF-573228 Up	6/243	0.017395	0.0938407	0	0	3.04326	12.33	LGALS3;CDH3;ACOX2;CDH1;MLF1;AQP1
DLS	SLV-320 Up	6/243	0.017395	0.0938407	0	0	3.04326	12.33	C3;LGALS3;LOX;MDFIC;CDK1;S100A9
DLS	API-001 Up	6/243	0.017395	0.0938407	0	0	3.04326	12.33	ALDH1A2;CCL5;FMO1;STEAP1;FOLR1;MLF1
DLS	Darapladib Up	6/243	0.017395	0.0938407	0	0	3.04326	12.33	C3;BST2;CCL8;SLC43A3;MYOF;KRT8
DLS	SA-1460032 Up	6/243	0.017395	0.0938407	0	0	3.04326	12.33	RGS4;ANO1;MDFIC;CDH1;DPEP1;FOLR1
DLS	CCT036477 Up	6/243	0.017395	0.0938407	0	0	3.04326	12.33	LGALS3;CDH1;MSX1;STEAP1;S100A9;FOLR1
DLS	Nelarabine Up	6/243	0.017395	0.0938407	0	0	3.04326	12.33	RGS4;C3;CCL5;SHOX2;FGL2;ALPL
DLS	Anisodamine Up	6/243	0.017395	0.0938407	0	0	3.04326	12.33	RGS4;SERPINF1;ALDH1A2;GREB1;FGL2;GNMT
DLS	LY-255582 Up	6/243	0.017395	0.0938407	0	0	3.04326	12.33	BST2;AOC3;CRISPLD2;CCL5;DPEP1;DCN
DLS	Carbacyclin Down	6/243	0.017395	0.0938407	0	0	3.04326	12.33	RGS4;LOX;FAP;CCL5;EMP1;F5
DLS	ABT-751 Down	6/243	0.017395	0.0938407	0	0	3.04326	12.33	COL1A1;MDFIC;SERPINF1;CDK1;DCN;F5
DLS	Orciprenaline Down	6/243	0.017395	0.0938407	0	0	3.04326	12.33	BST2;SHOX2;MYOF;EMP1;FOLR1;DCN
DLS	Metformin Down	6/243	0.017395	0.0938407	0	0	3.04326	12.33	CDH1;SERPINF1;MYB;STEAP1;MLF1;F5
DLS	NSC-693868 Down	6/243	0.017395	0.0938407	0	0	3.04326	12.33	CLDN3;CCL8;CRISPLD2;GREB1;DCN;AQP1
DLS	Eriodictyol Down	6/243	0.017395	0.0938407	0	0	3.04326	12.33	COL1A1;ALDH1A2;GREB1;MYOF;GBP2;FOLR1
DLS	CGP-13501 Down	6/243	0.017395	0.0938407	0	0	3.04326	12.33	RGS4;CHRNA3;LOX;FMO1;FOLR1;AQP1
DLS	Ketoprofen Down	6/243	0.017395	0.0938407	0	0	3.04326	12.33	CDH1;SERPINF1;CCL5;MYB;KRT8;STEAP1
DLS	Carteolol Down	6/243	0.017395	0.0938407	0	0	3.04326	12.33	BST2;LGALS3;RBM47;ANXA2;GREB1;MSX1
DLS	Nitrendipine Down	6/243	0.017395	0.0938407	0	0	3.04326	12.33	MDFIC;KRT8;F13A1;ALPL;EMP1;S100A9
DLS	Etomidate Down	6/243	0.017395	0.0938407	0	0	3.04326	12.33	AOC3;RBM47;MYB;EMP1;GBP2;HSPG2
DLS	Physostigmine Down	6/243	0.017395	0.0938407	0	0	3.04326	12.33	RGS4;ANO1;LOX;EMP1;STEAP1;MLF1
DLS	Heliotrine Down	6/243	0.017395	0.0938407	0	0	3.04326	12.33	C3;ANO1;CLDN3;FAP;KRT8;F13A1
DLS	Pepstatin Down	6/243	0.017395	0.0938407	0	0	3.04326	12.33	ANO1;RBM47;CRISPLD2;MYB;STEAP1;MLF1
DLS	PSH-010 Down	6/243	0.017395	0.0938407	0	0	3.04326	12.33	BST2;GREB1;F13A1;PRR5L;AQP1;PF4
DLS	VU-0415535-1 Down	6/243	0.017395	0.0938407	0	0	3.04326	12.33	LOX;CDH1;MYOF;FGL2;HSPG2;CCR2
DLS	KU-C104491 Down	6/243	0.017395	0.0938407	0	0	3.04326	12.33	C3;BST2;MDFIC;SLC43A3;FOLR1;AQP1
DLS	Ropivacaine Down	6/243	0.017395	0.0938407	0	0	3.04326	12.33	RGS4;FAP;CDH1;CRISPLD2;COL8A2;DCN
DLS	Oxymetholone Down	6/243	0.017395	0.0938407	0	0	3.04326	12.33	RGS4;CHRNA3;CDH1;F13A1;GBP2;PF4
DLS	ST-024029 Down	6/243	0.017395	0.0938407	0	0	3.04326	12.33	CLDN3;SLC43A3;SERPINF1;ALDH1A2;EMP1;AQP1
DLS	ML-4054 Down	6/243	0.017395	0.0938407	0	0	3.04326	12.33	CRISPLD2;SERPINF1;ALDH1A2;F13A1;STEAP1;MLF1
DLS	Cilomilast Down	6/243	0.017395	0.0938407	0	0	3.04326	12.33	RBM47;F13A1;EMP1;S100A9;AQP1;F5
DLS	TC-H-106 Down	6/243	0.017395	0.0938407	0	0	3.04326	12.33	BST2;CCL5;FGL2;FMO1;FOLR1;DCN
DLS	Merck60 Down	6/243	0.017395	0.0938407	0	0	3.04326	12.33	CHRNA3;CCL8;MDFIC;F13A1;S100A9;CCR2
DLS	ARG-CSC-22 Down	6/243	0.017395	0.0938407	0	0	3.04326	12.33	RGS4;BST2;CDH1;CRISPLD2;SLC43A3;MYB
DLS	Westcort Down	6/243	0.017395	0.0938407	0	0	3.04326	12.33	RGS4;CCL8;GBP2;FOLR1;MLF1;AQP1
DLS	Tiapride Down	6/243	0.017395	0.0938407	0	0	3.04326	12.33	RGS4;LGALS3;EMP1;PRR5L;MSX1;PF4
DLS	Idazoxan Down	6/243	0.017395	0.0938407	0	0	3.04326	12.33	CLDN3;MDFIC;CCL5;GBP2;DCN;AQP1
DLS	Anethole Down	6/243	0.017395	0.0938407	0	0	3.04326	12.33	RGS4;ANO1;CCL5;MYB;CXCR4;MSX1
DLS	SA-1472542 Down	6/243	0.017395	0.0938407	0	0	3.04326	12.33	C3;FGL2;F13A1;MSX1;S100A9;DCN
DLS	SA-1456195 Down	6/243	0.017395	0.0938407	0	0	3.04326	12.33	ACOX2;GREB1;F13A1;MSX1;S100A9;MLF1
DLS	EPZ-004777 Down	6/243	0.017395	0.0938407	0	0	3.04326	12.33	RGS4;CDH1;ALDH1A2;MYB;GREB1;STEAP1
DLS	BAFILOMYCIN-A1 Down	6/243	0.017395	0.0938407	0	0	3.04326	12.33	CDH3;ACOX2;MDFIC;SERPINF1;F13A1;AQP1
DLS	Valspodar Down	6/243	0.017395	0.0938407	0	0	3.04326	12.33	SERPINF1;CCL5;GREB1;F13A1;MSX1;AQP1
DLS	Tolvaptan Down	6/243	0.017395	0.0938407	0	0	3.04326	12.33	LGALS3;RBM47;SERPINF1;GREB1;STEAP1;FOLR1
DLS	Vismodegib Down	6/243	0.017395	0.0938407	0	0	3.04326	12.33	CHRNA3;CLDN3;MYB;EMP1;S100A9;MLF1
DLS	Isbufylline Down	6/243	0.017395	0.0938407	0	0	3.04326	12.33	CHRNA3;CLDN3;FAP;CRISPLD2;KRT8;DCN
DLS	MH-2075 Down	6/243	0.017395	0.0938407	0	0	3.04326	12.33	SERPINF1;MYB;STEAP1;S100A9;MLF1;F5
DLS	G-5555 Down	6/243	0.017395	0.0938407	0	0	3.04326	12.33	CLDN3;LOX;EMP1;S100A9;MLF1;AQP1
DLS	STAT-5-INHIBITOR Down	6/243	0.017395	0.0938407	0	0	3.04326	12.33	BST2;LOX;MDFIC;FAP;FGL2;FOLR1
DLS	MK-3207 Down	6/243	0.017395	0.0938407	0	0	3.04326	12.33	ANO1;ANXA2;CCL5;GREB1;FGL2;MSX1
DLS	Siramesine Down	6/243	0.017395	0.0938407	0	0	3.04326	12.33	CCL8;CCL5;MYOF;F13A1;S100A9;AQP1
DLS	Molidustat Down	6/243	0.017395	0.0938407	0	0	3.04326	12.33	CHODL;CHRNA3;ACOX2;SERPINF1;CXCR4;S100A9
DLS	SA-1456305 Down	6/243	0.017395	0.0938407	0	0	3.04326	12.33	C3;AOC3;F13A1;EMP1;MLF1;AQP1
DLS	SA-243929 Down	6/243	0.017395	0.0938407	0	0	3.04326	12.33	CLDN3;CDH1;ALDH1A2;FGL2;FMO1;FOLR1
DLS	RN-1 Down	6/243	0.017395	0.0938407	0	0	3.04326	12.33	C3;CHRNA3;FAP;SERPINF1;ALDH1A2;STEAP1
DLS	WY-01-034 Down	6/243	0.017395	0.0938407	0	0	3.04326	12.33	SHOX2;GREB1;MYOF;STEAP1;FOLR1;PF4
DLS	C646 Down	6/243	0.017395	0.0938407	0	0	3.04326	12.33	C3;CENPF;CDCA3;CCL5;CDK1;STEAP1
DLS	LJH-685 Up	6/244	0.0177128	0.0938407	0	0	3.03031	12.2227	RGS4;ANO1;CDH1;SLC43A3;GREB1;S100A9
DLS	AZD-5438 Up	6/244	0.0177128	0.0938407	0	0	3.03031	12.2227	C3;CCL8;ACOX2;CDH1;SERPINF1;STEAP1
DLS	Ruboxistaurin Up	6/244	0.0177128	0.0938407	0	0	3.03031	12.2227	C3;AOC3;SLC43A3;KRT8;S100A9;AQP1
DLS	LY-456236 Up	6/244	0.0177128	0.0938407	0	0	3.03031	12.2227	C3;CLDN3;CDH1;ALDH1A2;MYOF;MSX1
DLS	Diltiazem Up	6/244	0.0177128	0.0938407	0	0	3.03031	12.2227	COL1A1;LGALS3;CENPF;CDK1;EMP1;FOLR1
DLS	Morphothebaine Up	6/244	0.0177128	0.0938407	0	0	3.03031	12.2227	ANXA2;SERPINF1;MYOF;F13A1;S100A9;DCN
DLS	Amiloride Up	6/244	0.0177128	0.0938407	0	0	3.03031	12.2227	LOX;ANXA2;STEAP1;FOLR1;MLF1;AQP1
DLS	Phenanthridone Up	6/244	0.0177128	0.0938407	0	0	3.03031	12.2227	RGS4;BST2;CDH1;FGL2;STEAP1;S100A9
DLS	Salicin Up	6/244	0.0177128	0.0938407	0	0	3.03031	12.2227	RGS4;CRISPLD2;FGL2;MSX1;DCN;MLF1
DLS	Bupropion Up	6/244	0.0177128	0.0938407	0	0	3.03031	12.2227	SERPINF1;SHOX2;FGL2;CDK1;FMO1;MLF1
DLS	Phentermine Up	6/244	0.0177128	0.0938407	0	0	3.03031	12.2227	RBM47;CDH1;MYB;MYOF;STEAP1;S100A9
DLS	PRE-084 Up	6/244	0.0177128	0.0938407	0	0	3.03031	12.2227	RBM47;CCL5;MYOF;STEAP1;F5;PF4
DLS	PSB-1115 Up	6/244	0.0177128	0.0938407	0	0	3.03031	12.2227	LGALS3;ALDH1A2;FGL2;F13A1;DCN;F5
DLS	HTMT Up	6/244	0.0177128	0.0938407	0	0	3.03031	12.2227	RGS4;C3;CDH1;ALDH1A2;CCL5;S100A9
DLS	Naringin Up	6/244	0.0177128	0.0938407	0	0	3.03031	12.2227	BST2;ANO1;SERPINF1;PRR5L;FOLR1;AQP1
DLS	MST-312 Up	6/244	0.0177128	0.0938407	0	0	3.03031	12.2227	BST2;CCL8;LOX;CDK1;MSX1;FOLR1
DLS	Perhexiline Up	6/244	0.0177128	0.0938407	0	0	3.03031	12.2227	RGS4;C3;FAP;GREB1;DCN;F5
DLS	KU-C104493 Up	6/244	0.0177128	0.0938407	0	0	3.03031	12.2227	RGS4;LGALS3;CLDN3;LOX;CRISPLD2;EMP1
DLS	Cotinine Up	6/244	0.0177128	0.0938407	0	0	3.03031	12.2227	BST2;LOX;SERPINF1;EMP1;S100A9;F5
DLS	Naftopidil Up	6/244	0.0177128	0.0938407	0	0	3.03031	12.2227	CLDN3;ACOX2;FGL2;CDK1;FOLR1;CCR2
DLS	Midazolam Up	6/244	0.0177128	0.0938407	0	0	3.03031	12.2227	BST2;LGALS3;LOX;SHOX2;MYOF;KRT8
DLS	Olmesartan Up	6/244	0.0177128	0.0938407	0	0	3.03031	12.2227	RGS4;ANO1;CHRNA3;CLDN3;CRISPLD2;ALDH1A2
DLS	3-Matida Up	6/244	0.0177128	0.0938407	0	0	3.03031	12.2227	SLC43A3;SERPINF1;ALDH1A2;GREB1;EMP1;GNMT
DLS	MW-STK33-1C Up	6/244	0.0177128	0.0938407	0	0	3.03031	12.2227	CENPF;CDCA3;CDH1;GREB1;MYOF;MSX1
DLS	Ethosuximide Up	6/244	0.0177128	0.0938407	0	0	3.03031	12.2227	RGS4;C3;SERPINF1;GREB1;FGL2;FOLR1
DLS	Hycanthone Up	6/244	0.0177128	0.0938407	0	0	3.03031	12.2227	LGALS3;CHRNA3;CDH1;CRISPLD2;F13A1;S100A9
DLS	5-NITROACENAPHTHENE Up	6/244	0.0177128	0.0938407	0	0	3.03031	12.2227	ANXA2;CDH1;MYB;GREB1;CXCR4;S100A9
DLS	Citral Up	6/244	0.0177128	0.0938407	0	0	3.03031	12.2227	SERPINF1;ALDH1A2;MYB;FGL2;STEAP1;CCR2
DLS	Toluene-Diisocyanate Up	6/244	0.0177128	0.0938407	0	0	3.03031	12.2227	RBM47;CDH3;ANXA2;CDH1;GREB1;STEAP1
DLS	SA-1458450 Up	6/244	0.0177128	0.0938407	0	0	3.03031	12.2227	RBM47;CCL8;SERPINF1;GREB1;F13A1;F5
DLS	LACZ M617 Up	6/244	0.0177128	0.0938407	0	0	3.03031	12.2227	LGALS3;LOX;DPEP1;FOLR1;MLF1;PF4
DLS	NU-6027 Up	6/244	0.0177128	0.0938407	0	0	3.03031	12.2227	RGS4;CDH3;STEAP1;S100A9;FOLR1;F5
DLS	Aclarubicin Up	6/244	0.0177128	0.0938407	0	0	3.03031	12.2227	LOX;MYOF;GBP2;S100A9;GPRC5C;F5
DLS	Ractopamine Up	6/244	0.0177128	0.0938407	0	0	3.03031	12.2227	RGS4;CHODL;ANO1;CRISPLD2;SERPINF1;S100A9
DLS	Rifamycin-Sv Up	6/244	0.0177128	0.0938407	0	0	3.03031	12.2227	LOX;ACOX2;KCNAB1;S100A9;AQP1;F5
DLS	Carboplatin Up	6/244	0.0177128	0.0938407	0	0	3.03031	12.2227	BST2;LGALS3;RBM47;CDH1;CDK1;GBP2
DLS	A-769662 Up	6/244	0.0177128	0.0938407	0	0	3.03031	12.2227	RBM47;CCL5;MYB;FGL2;CDK1;MLF1
DLS	PSI-7976 Up	6/244	0.0177128	0.0938407	0	0	3.03031	12.2227	ACOX2;EMP1;MSX1;BMX;GBP2;S100A9
DLS	SKF-91488 Up	6/244	0.0177128	0.0938407	0	0	3.03031	12.2227	ANO1;FAP;CRISPLD2;GREB1;DCN;CCR2
DLS	Methiopril Up	6/244	0.0177128	0.0938407	0	0	3.03031	12.2227	CENPF;CDH3;SERPINF1;MYB;STEAP1;S100A9
DLS	PF-4800567 Up	6/244	0.0177128	0.0938407	0	0	3.03031	12.2227	CCL8;MDFIC;CDH1;MYB;MYOF;KRT8
DLS	Sotagliflozin Up	6/244	0.0177128	0.0938407	0	0	3.03031	12.2227	LGALS3;GREB1;EMP1;GBP2;FOLR1;F5
DLS	Milacemide Up	6/244	0.0177128	0.0938407	0	0	3.03031	12.2227	BST2;CCL8;LOX;CCL5;FGL2;S100A9
DLS	Lomeguatrib Up	6/244	0.0177128	0.0938407	0	0	3.03031	12.2227	RGS4;ANO1;CDH3;CDH1;MSX1;STEAP1
DLS	SA-1456859 Up	6/244	0.0177128	0.0938407	0	0	3.03031	12.2227	ANO1;SERPINF1;GREB1;CDK1;COL9A1;PF4
DLS	SA-419050 Up	6/244	0.0177128	0.0938407	0	0	3.03031	12.2227	RGS4;C3;CLDN3;ANXA2;F13A1;MLF1
DLS	Picolinic-Acid Up	6/244	0.0177128	0.0938407	0	0	3.03031	12.2227	RGS4;BST2;CENPF;EMP1;MLF1;AQP1
DLS	Basimglurant Up	6/244	0.0177128	0.0938407	0	0	3.03031	12.2227	RGS4;LGALS3;ANO1;CHRNA3;ALDH1A2;FOLR1
DLS	Ursodeoxycholyltaurine Up	6/244	0.0177128	0.0938407	0	0	3.03031	12.2227	RGS4;AOC3;ACOX2;GREB1;MSX1;S100A9
DLS	Otamixaban Up	6/244	0.0177128	0.0938407	0	0	3.03031	12.2227	CDH3;MDFIC;DPEP1;STEAP1;BMX;MLF1
DLS	Nizofenone Up	6/244	0.0177128	0.0938407	0	0	3.03031	12.2227	CCL8;CRISPLD2;SLC43A3;CCL5;SHOX2;FGL2
DLS	Phenylacetylglutamine Up	6/244	0.0177128	0.0938407	0	0	3.03031	12.2227	ACOX2;MDFIC;FAP;MYB;S100A9;CCR2
DLS	Sotrastaurin Down	6/244	0.0177128	0.0938407	0	0	3.03031	12.2227	LGALS3;CDH1;SERPINF1;MYB;GREB1;KRT8
DLS	Iloprost Down	6/244	0.0177128	0.0938407	0	0	3.03031	12.2227	RGS4;FAP;ALDH1A2;SHOX2;S100A9;DCN
DLS	BD-1008 Down	6/244	0.0177128	0.0938407	0	0	3.03031	12.2227	ANO1;CENPF;LOX;CDCA3;GREB1;EMP1
DLS	L-750667 Down	6/244	0.0177128	0.0938407	0	0	3.03031	12.2227	RGS4;BST2;ANO1;CHRNA3;LOX;MLF1
DLS	Prothionamide Down	6/244	0.0177128	0.0938407	0	0	3.03031	12.2227	BST2;AOC3;RBM47;MYB;HSPG2;FOLR1
DLS	Haematoxylin-Pentaacetate Down	6/244	0.0177128	0.0938407	0	0	3.03031	12.2227	RGS4;LGALS3;CLDN3;SERPINF1;S100A9;AQP1
DLS	Butoconazole Down	6/244	0.0177128	0.0938407	0	0	3.03031	12.2227	RGS4;ANO1;MYOF;MSX1;STEAP1;MLF1
DLS	Oleanolic-Acid Down	6/244	0.0177128	0.0938407	0	0	3.03031	12.2227	LGALS3;ANXA2;CRISPLD2;SERPINF1;HSPG2;AQP1
DLS	Methoprene-Acid Down	6/244	0.0177128	0.0938407	0	0	3.03031	12.2227	BST2;ANO1;CRISPLD2;GREB1;MSX1;DCN
DLS	Guanabenz Down	6/244	0.0177128	0.0938407	0	0	3.03031	12.2227	RGS4;ANO1;CRISPLD2;ALDH1A2;FOLR1;MLF1
DLS	Cimaterol Down	6/244	0.0177128	0.0938407	0	0	3.03031	12.2227	ANO1;CDH1;MYOF;KRT8;FOLR1;MLF1
DLS	SD-169 Down	6/244	0.0177128	0.0938407	0	0	3.03031	12.2227	CRISPLD2;SERPINF1;S100A9;DCN;MLF1;AQP1
DLS	Kawain Down	6/244	0.0177128	0.0938407	0	0	3.03031	12.2227	RBM47;F13A1;GBP2;S100A9;FOLR1;AQP1
DLS	Torasemide Down	6/244	0.0177128	0.0938407	0	0	3.03031	12.2227	LGALS3;LOX;ANXA2;CCL5;EMP1;FOLR1
DLS	Tocainide Down	6/244	0.0177128	0.0938407	0	0	3.03031	12.2227	ANO1;SERPINF1;MYB;KRT8;F13A1;F5
DLS	U-0124 Down	6/244	0.0177128	0.0938407	0	0	3.03031	12.2227	CHRNA3;CRISPLD2;GREB1;MLF1;AQP1;PF4
DLS	DC-45-A2 Down	6/244	0.0177128	0.0938407	0	0	3.03031	12.2227	LGALS3;GREB1;F13A1;FOLR1;DCN;F5
DLS	DM-161 Down	6/244	0.0177128	0.0938407	0	0	3.03031	12.2227	BST2;CCL8;LOX;EMP1;GBP2;S100A9
DLS	Hexamethylenebisacetamide Down	6/244	0.0177128	0.0938407	0	0	3.03031	12.2227	AOC3;CLDN3;ACOX2;CDH1;GREB1;AQP1
DLS	Nifekalant Down	6/244	0.0177128	0.0938407	0	0	3.03031	12.2227	LOX;F13A1;EMP1;HSPG2;S100A9;DCN
DLS	I-070754 Down	6/244	0.0177128	0.0938407	0	0	3.03031	12.2227	RBM47;CDCA3;FAP;SERPINF1;MYB;MLF1
DLS	WYE-125132 Down	6/244	0.0177128	0.0938407	0	0	3.03031	12.2227	C3;BST2;CDH1;FGL2;S100A9;FOLR1
DLS	Dimercaptosuccinic-Acid Down	6/244	0.0177128	0.0938407	0	0	3.03031	12.2227	CDH1;CCL5;KRT8;KCNAB1;STEAP1;FOLR1
DLS	1-Phenylbiguanide Down	6/244	0.0177128	0.0938407	0	0	3.03031	12.2227	LGALS3;CLDN3;MDFIC;MSX1;S100A9;MLF1
DLS	SD-6-035-A3 Down	6/244	0.0177128	0.0938407	0	0	3.03031	12.2227	RBM47;CLDN3;CDH1;CRISPLD2;FOLR1;DCN
DLS	Pyrazinamide Down	6/244	0.0177128	0.0938407	0	0	3.03031	12.2227	BST2;ANO1;SLC43A3;FGL2;KRT8;KCNAB1
DLS	Bambuterol Down	6/244	0.0177128	0.0938407	0	0	3.03031	12.2227	CHRNA3;SERPINF1;MYB;MSX1;STEAP1;PF4
DLS	Celiprolol Down	6/244	0.0177128	0.0938407	0	0	3.03031	12.2227	RGS4;C3;COL1A1;LOX;MDFIC;MYOF
DLS	Butalbital Down	6/244	0.0177128	0.0938407	0	0	3.03031	12.2227	C3;SERPINF1;MYB;F13A1;STEAP1;MLF1
DLS	Ifosfamide Down	6/244	0.0177128	0.0938407	0	0	3.03031	12.2227	CDH1;CRISPLD2;DPEP1;STEAP1;MLF1;PF4
DLS	Sarafloxacin Down	6/244	0.0177128	0.0938407	0	0	3.03031	12.2227	BST2;ANO1;CCL5;MYB;F13A1;MSX1
DLS	Pralidoxime Down	6/244	0.0177128	0.0938407	0	0	3.03031	12.2227	RGS4;LGALS3;MDFIC;CDH1;GREB1;S100A9
DLS	Arbutin Down	6/244	0.0177128	0.0938407	0	0	3.03031	12.2227	CLDN3;CDH1;SERPINF1;STEAP1;DCN;MLF1
DLS	Methyl-Methacrylate Down	6/244	0.0177128	0.0938407	0	0	3.03031	12.2227	RGS4;BST2;CDH1;CRISPLD2;CCL5;FMO1
DLS	Chlordane Down	6/244	0.0177128	0.0938407	0	0	3.03031	12.2227	LGALS3;RBM47;CDH1;CCL5;MYOF;KRT8
DLS	SA-86418 Down	6/244	0.0177128	0.0938407	0	0	3.03031	12.2227	AOC3;LGALS3;CDH1;ALDH1A2;MYOF;EMP1
DLS	SA-1463810 Down	6/244	0.0177128	0.0938407	0	0	3.03031	12.2227	RGS4;ALDH1A2;FGL2;MSX1;GBP2;MLF1
DLS	FGFR3 ALARIN Down	6/244	0.0177128	0.0938407	0	0	3.03031	12.2227	ANO1;ANXA2;CRISPLD2;CCL5;GREB1;FGL2
DLS	AGN-192403 Down	6/244	0.0177128	0.0938407	0	0	3.03031	12.2227	LGALS3;CLDN3;SERPINF1;FGL2;STEAP1;MLF1
DLS	Regorafenib Down	6/244	0.0177128	0.0938407	0	0	3.03031	12.2227	FAP;SERPINF1;MYOF;STEAP1;S100A9;F5
DLS	Geniposide Down	6/244	0.0177128	0.0938407	0	0	3.03031	12.2227	C3;KRT8;DPEP1;GBP2;FOLR1;AQP1
DLS	Goserelin-Acetate Down	6/244	0.0177128	0.0938407	0	0	3.03031	12.2227	CCL8;CCL5;KRT8;DCN;F5;GNMT
DLS	Pimasertib Down	6/244	0.0177128	0.0938407	0	0	3.03031	12.2227	AOC3;LGALS3;CENPF;CDH1;LHX1;MYOF
DLS	LIVF001-017 Down	6/244	0.0177128	0.0938407	0	0	3.03031	12.2227	LGALS3;ACOX2;CDH1;MYB;EMP1;PF4
DLS	A-769662 Down	6/244	0.0177128	0.0938407	0	0	3.03031	12.2227	ANO1;ALDH1A2;GREB1;MSX1;DCN;AQP1
DLS	LY-2784544 Down	6/244	0.0177128	0.0938407	0	0	3.03031	12.2227	LOX;MDFIC;FAP;CRISPLD2;F13A1;DCN
DLS	Carfilzomib Down	6/244	0.0177128	0.0938407	0	0	3.03031	12.2227	RGS4;CDH1;MYB;GREB1;DPEP1;KCNAB1
DLS	Marinopyrrole-A Down	6/244	0.0177128	0.0938407	0	0	3.03031	12.2227	SERPINF1;GREB1;FGL2;KRT8;DCN;AQP1
DLS	PT-2385 Down	6/244	0.0177128	0.0938407	0	0	3.03031	12.2227	BST2;RBM47;MYB;GREB1;KRT8;MLF1
DLS	KDM-103 Down	6/244	0.0177128	0.0938407	0	0	3.03031	12.2227	LGALS3;CCL8;ANXA2;CRISPLD2;MYB;EMP1
DLS	Amineptine Down	6/244	0.0177128	0.0938407	0	0	3.03031	12.2227	C3;MYB;MSX1;STEAP1;FOLR1;AQP1
DLS	Picolinic-Acid Down	6/244	0.0177128	0.0938407	0	0	3.03031	12.2227	CDH1;CCL5;KRT8;GBP2;DCN;CCR2
DLS	Fomocaine Down	6/244	0.0177128	0.0938407	0	0	3.03031	12.2227	C3;MYB;EMP1;STEAP1;HSPG2;S100A9
DLS	Sasapyrine Down	6/244	0.0177128	0.0938407	0	0	3.03031	12.2227	LGALS3;CCL8;MYB;FGL2;FOLR1;MLF1
DLS	Compe Down	6/244	0.0177128	0.0938407	0	0	3.03031	12.2227	LGALS3;FGL2;KRT8;EMP1;CXCR4;MLF1
DLS	Fulvestrant Up	6/245	0.0180346	0.0938407	0	0	3.01748	12.1166	BST2;LGALS3;CDH3;CDH1;MYOF;GBP2
DLS	Lorazepam Up	6/245	0.0180346	0.0938407	0	0	3.01748	12.1166	CENPF;CDCA3;ALDH1A2;FGL2;S100A9;CCR2
DLS	Temozolomide Up	6/245	0.0180346	0.0938407	0	0	3.01748	12.1166	C3;CENPF;CDCA3;FGL2;CDK1;MSX1
DLS	BE-2254 Up	6/245	0.0180346	0.0938407	0	0	3.01748	12.1166	RGS4;LOX;MDFIC;F13A1;S100A9;AQP1
DLS	Pyrrolidine-Dithiocarbamate Up	6/245	0.0180346	0.0938407	0	0	3.01748	12.1166	RGS4;LGALS3;ANXA2;CRISPLD2;SERPINF1;MSX1
DLS	Mead-Ethanolamide Up	6/245	0.0180346	0.0938407	0	0	3.01748	12.1166	RGS4;BST2;AOC3;CRISPLD2;CCL5;DCN
DLS	Fraxidin Up	6/245	0.0180346	0.0938407	0	0	3.01748	12.1166	SLC43A3;GREB1;MYOF;FGL2;HSPG2;MLF1
DLS	LFM-A12 Up	6/245	0.0180346	0.0938407	0	0	3.01748	12.1166	RBM47;CDH1;CCL5;MYOF;FGL2;CCR2
DLS	Veratridine Up	6/245	0.0180346	0.0938407	0	0	3.01748	12.1166	RGS4;CDH3;CDH1;CDK1;PRL;S100A9
DLS	GR-159897 Up	6/245	0.0180346	0.0938407	0	0	3.01748	12.1166	C3;CHRNA3;SLC43A3;CCL5;S100A9;AQP1
DLS	PP-2 Up	6/245	0.0180346	0.0938407	0	0	3.01748	12.1166	BST2;CCL8;SERPINF1;GBP2;DCN;AQP1
DLS	SDZ-205-557 Up	6/245	0.0180346	0.0938407	0	0	3.01748	12.1166	BST2;CENPF;CDH1;GREB1;MYOF;FOLR1
DLS	Fexaramine Up	6/245	0.0180346	0.0938407	0	0	3.01748	12.1166	RGS4;BST2;CLDN3;LOX;EMP1;AQP1
DLS	Megestrol-Acetate Up	6/245	0.0180346	0.0938407	0	0	3.01748	12.1166	CDH3;CDH1;EMP1;STEAP1;S100A9;F5
DLS	Econazole Up	6/245	0.0180346	0.0938407	0	0	3.01748	12.1166	RGS4;LOX;FAP;STEAP1;S100A9;F5
DLS	Prostaglandin-A1 Up	6/245	0.0180346	0.0938407	0	0	3.01748	12.1166	RGS4;FAP;CDH1;SERPINF1;FGL2;CDK1
DLS	Ritodrine Up	6/245	0.0180346	0.0938407	0	0	3.01748	12.1166	C3;SERPINF1;FGL2;CDK1;STEAP1;HSPG2
DLS	Sulpiride Up	6/245	0.0180346	0.0938407	0	0	3.01748	12.1166	CDH1;FGL2;KRT8;S100A9;FOLR1;CCR2
DLS	NS-1619 Up	6/245	0.0180346	0.0938407	0	0	3.01748	12.1166	C3;COL1A1;LGALS3;LOX;ACOX2;S100A9
DLS	Alprenolol Up	6/245	0.0180346	0.0938407	0	0	3.01748	12.1166	RBM47;CDH1;SLC43A3;MYB;KCNAB1;CCR2
DLS	Riboflavin Up	6/245	0.0180346	0.0938407	0	0	3.01748	12.1166	LOX;CDCA3;MDFIC;FAP;ALDH1A2;MSX1
DLS	Alclometasone Up	6/245	0.0180346	0.0938407	0	0	3.01748	12.1166	C3;LGALS3;ALDH1A2;CCL5;S100A9;FOLR1
DLS	Epicatechin Up	6/245	0.0180346	0.0938407	0	0	3.01748	12.1166	CDCA3;SERPINF1;EMP1;MYO7A;GBP2;S100A9
DLS	Prednisolone Up	6/245	0.0180346	0.0938407	0	0	3.01748	12.1166	C3;LOX;SERPINF1;MYOF;EMP1;DCN
DLS	ML-161 Up	6/245	0.0180346	0.0938407	0	0	3.01748	12.1166	CENPF;CCL8;CCL5;FGL2;STEAP1;MLF1
DLS	KU-C103443N Up	6/245	0.0180346	0.0938407	0	0	3.01748	12.1166	CLDN3;CRISPLD2;SHOX2;GREB1;EMP1;DCN
DLS	VU-0424206-1 Up	6/245	0.0180346	0.0938407	0	0	3.01748	12.1166	GREB1;ALPL;STEAP1;S100A9;FOLR1;CCR2
DLS	5-Methoxytryptamine Up	6/245	0.0180346	0.0938407	0	0	3.01748	12.1166	RGS4;C3;FAP;CCL5;DCN;F5
DLS	Itopride Up	6/245	0.0180346	0.0938407	0	0	3.01748	12.1166	CCL5;PRR5L;STEAP1;FOLR1;MLF1;AQP1
DLS	Sumatriptan Up	6/245	0.0180346	0.0938407	0	0	3.01748	12.1166	RBM47;FAP;MYOF;FGL2;FMO1;DCN
DLS	NP-010914 Up	6/245	0.0180346	0.0938407	0	0	3.01748	12.1166	CCL8;FAP;SERPINF1;KRT8;F13A1;F5
DLS	VX-222 Up	6/245	0.0180346	0.0938407	0	0	3.01748	12.1166	RGS4;MDFIC;MYB;STEAP1;S100A9;DCN
DLS	Flupirtine Up	6/245	0.0180346	0.0938407	0	0	3.01748	12.1166	RBM47;MDFIC;SLC43A3;GREB1;F13A1;AQP1
DLS	Androstanol Up	6/245	0.0180346	0.0938407	0	0	3.01748	12.1166	BST2;ANO1;CDH1;ALDH1A2;GREB1;AQP1
DLS	SD-6-035-A2 Up	6/245	0.0180346	0.0938407	0	0	3.01748	12.1166	C3;ACOX2;SERPINF1;S100A9;DCN;F5
DLS	SA-432998 Up	6/245	0.0180346	0.0938407	0	0	3.01748	12.1166	C3;CCL8;FMO1;GBP2;S100A9;CCR2
DLS	Chlorothiazide Up	6/245	0.0180346	0.0938407	0	0	3.01748	12.1166	KRT8;F13A1;ALPL;EMP1;S100A9;PF4
DLS	Citiolone Up	6/245	0.0180346	0.0938407	0	0	3.01748	12.1166	ANXA2;ALDH1A2;CCL5;FGL2;GBP2;CCR2
DLS	Cefotetan Up	6/245	0.0180346	0.0938407	0	0	3.01748	12.1166	BST2;CENPF;CDH1;GREB1;KRT8;FMO1
DLS	Sulbactam Up	6/245	0.0180346	0.0938407	0	0	3.01748	12.1166	BST2;LOX;ACOX2;SLC43A3;SERPINF1;PRL
DLS	Aminophylline Up	6/245	0.0180346	0.0938407	0	0	3.01748	12.1166	BST2;AOC3;CCL8;MDFIC;STEAP1;DCN
DLS	Benzathine Up	6/245	0.0180346	0.0938407	0	0	3.01748	12.1166	FAP;CDH1;F13A1;FOLR1;DCN;AQP1
DLS	Nitrobenzene Up	6/245	0.0180346	0.0938407	0	0	3.01748	12.1166	LGALS3;CLDN3;CDCA3;KRT8;MSX1;PF4
DLS	Iq Up	6/245	0.0180346	0.0938407	0	0	3.01748	12.1166	CDH1;MYOF;FMO1;STEAP1;DCN;AQP1
DLS	Amsonic-Acid Up	6/245	0.0180346	0.0938407	0	0	3.01748	12.1166	AOC3;MDFIC;SERPINF1;SHOX2;EMP1;DCN
DLS	SA-1456508 Up	6/245	0.0180346	0.0938407	0	0	3.01748	12.1166	FAP;CCL5;EMP1;STEAP1;S100A9;MLF1
DLS	SA-1457187 Up	6/245	0.0180346	0.0938407	0	0	3.01748	12.1166	CLDN3;ACOX2;MDFIC;ALDH1A2;STEAP1;S100A9
DLS	SA-1922006 Up	6/245	0.0180346	0.0938407	0	0	3.01748	12.1166	C3;CLDN3;ALDH1A2;GREB1;MLF1;AQP1
DLS	Acalabrutinib Up	6/245	0.0180346	0.0938407	0	0	3.01748	12.1166	BST2;CCL8;CDH1;GREB1;MYOF;AQP1
DLS	GPR151 ALARIN Up	6/245	0.0180346	0.0938407	0	0	3.01748	12.1166	RBM47;FAP;CDH1;MYOF;KRT8;F5
DLS	Oxypurinol Up	6/245	0.0180346	0.0938407	0	0	3.01748	12.1166	RGS4;ANO1;RBM47;GREB1;KRT8;MSX1
DLS	Amanitin Up	6/245	0.0180346	0.0938407	0	0	3.01748	12.1166	AOC3;SERPINF1;CCL5;STEAP1;FOLR1;MLF1
DLS	Idoxuridin Up	6/245	0.0180346	0.0938407	0	0	3.01748	12.1166	CDH3;MDFIC;CDH1;KRT8;EMP1;S100A9
DLS	AST-1306 Up	6/245	0.0180346	0.0938407	0	0	3.01748	12.1166	RGS4;BST2;CDH3;SERPINF1;CCL5;S100A9
DLS	NVP-BHG712 Up	6/245	0.0180346	0.0938407	0	0	3.01748	12.1166	LGALS3;RBM47;ANXA2;SERPINF1;FOLR1;MLF1
DLS	Perillyl-Alcohol Up	6/245	0.0180346	0.0938407	0	0	3.01748	12.1166	C3;AOC3;CDH1;SERPINF1;FGL2;CCR2
DLS	Dutasteride Up	6/245	0.0180346	0.0938407	0	0	3.01748	12.1166	RGS4;C3;CDH1;ALDH1A2;GREB1;STEAP1
DLS	PF-3644022 Up	6/245	0.0180346	0.0938407	0	0	3.01748	12.1166	CENPF;CLDN3;FGL2;F13A1;CCR2;F5
DLS	Budipine Up	6/245	0.0180346	0.0938407	0	0	3.01748	12.1166	RGS4;CCL8;FAP;CCL5;S100A9;AQP1
DLS	Eptifibatide Up	6/245	0.0180346	0.0938407	0	0	3.01748	12.1166	RGS4;MDFIC;ALDH1A2;MYB;EMP1;STEAP1
DLS	SA-247592 Up	6/245	0.0180346	0.0938407	0	0	3.01748	12.1166	RGS4;C3;FAP;SERPINF1;DCN;CCR2
DLS	SA-243193 Up	6/245	0.0180346	0.0938407	0	0	3.01748	12.1166	RGS4;CLDN3;SLC43A3;ALDH1A2;GREB1;FOLR1
DLS	SA-1919918 Up	6/245	0.0180346	0.0938407	0	0	3.01748	12.1166	CDH1;CRISPLD2;CCL5;GREB1;FGL2;DPEP1
DLS	Aminobenztropine Up	6/245	0.0180346	0.0938407	0	0	3.01748	12.1166	CLDN3;CRISPLD2;CCL5;MYB;GREB1;KRT8
DLS	1-Methylisoquinoline Up	6/245	0.0180346	0.0938407	0	0	3.01748	12.1166	ACOX2;SERPINF1;CCL5;STEAP1;MLF1;CCR2
DLS	Deferoxamine-Mesylate Up	6/245	0.0180346	0.0938407	0	0	3.01748	12.1166	CDH1;CRISPLD2;GREB1;F13A1;FOLR1;DCN
DLS	JW-74 Up	6/245	0.0180346	0.0938407	0	0	3.01748	12.1166	GREB1;MSX1;STEAP1;HSPG2;AQP1;F5
DLS	Fludarabine-Phosphate Up	6/245	0.0180346	0.0938407	0	0	3.01748	12.1166	RGS4;FAP;ALDH1A2;CDK1;S100A9;F5
DLS	Bevirimat-Dimeglumine Up	6/245	0.0180346	0.0938407	0	0	3.01748	12.1166	BST2;LOX;FGL2;KRT8;F13A1;HSPG2
DLS	Danegaptide Up	6/245	0.0180346	0.0938407	0	0	3.01748	12.1166	RGS4;CDK1;EMP1;PRR5L;STEAP1;S100A9
DLS	Senicapoc Up	6/245	0.0180346	0.0938407	0	0	3.01748	12.1166	BST2;RBM47;CLDN3;CCL5;MYB;FOLR1
DLS	APD-668 Up	6/245	0.0180346	0.0938407	0	0	3.01748	12.1166	RGS4;C3;ANO1;RBM47;CDH1;MYB
DLS	Sulbutiamine Up	6/245	0.0180346	0.0938407	0	0	3.01748	12.1166	CCL8;LOX;FAP;SERPINF1;FGL2;F5
DLS	Balaglitazone Up	6/245	0.0180346	0.0938407	0	0	3.01748	12.1166	AOC3;ANO1;CDCA3;SERPINF1;KRT8;STEAP1
DLS	Sofalcone Up	6/245	0.0180346	0.0938407	0	0	3.01748	12.1166	CDH3;ACOX2;CCL5;DPEP1;STEAP1;S100A9
DLS	Dabrafenib Down	6/245	0.0180346	0.0938407	0	0	3.01748	12.1166	CENPF;CDCA3;SLC43A3;KRT8;F13A1;AQP1
DLS	Metrifonate Down	6/245	0.0180346	0.0938407	0	0	3.01748	12.1166	BST2;RBM47;SLC43A3;MYB;KRT8;CXCR4
DLS	RS-504393 Down	6/245	0.0180346	0.0938407	0	0	3.01748	12.1166	C3;BST2;COL1A1;CENPF;CXCR4;S100A9
DLS	YM-298198 Down	6/245	0.0180346	0.0938407	0	0	3.01748	12.1166	LOX;FAP;CDH1;CXCR4;FOLR1;CCR2
DLS	MDM2-inhibitor Down	6/245	0.0180346	0.0938407	0	0	3.01748	12.1166	BST2;CCL5;MYB;GBP2;HSPG2;F5
DLS	Cyclosporin-A Down	6/245	0.0180346	0.0938407	0	0	3.01748	12.1166	CCL8;ALDH1A2;MYB;KRT8;CDK1;GBP2
DLS	GR-89696 Down	6/245	0.0180346	0.0938407	0	0	3.01748	12.1166	RGS4;CHODL;CHRNA3;EMP1;STEAP1;S100A9
DLS	Ro-15-4513 Down	6/245	0.0180346	0.0938407	0	0	3.01748	12.1166	CCL8;MDFIC;FAP;SERPINF1;CCL5;CCR2
DLS	BMS-191011 Down	6/245	0.0180346	0.0938407	0	0	3.01748	12.1166	CRISPLD2;MYB;GREB1;KRT8;F13A1;MLF1
DLS	Meclizine Down	6/245	0.0180346	0.0938407	0	0	3.01748	12.1166	CHODL;CHRNA3;MYB;MYOF;EMP1;FOLR1
DLS	AMN-082 Down	6/245	0.0180346	0.0938407	0	0	3.01748	12.1166	LGALS3;MDFIC;F13A1;S100A9;FOLR1;F5
DLS	Phentolamine Down	6/245	0.0180346	0.0938407	0	0	3.01748	12.1166	LGALS3;ANO1;LOX;SERPINF1;F13A1;MSX1
DLS	CCCP Down	6/245	0.0180346	0.0938407	0	0	3.01748	12.1166	CENPF;CCL8;CCL5;FGL2;S100A9;AQP1
DLS	SB-366791 Down	6/245	0.0180346	0.0938407	0	0	3.01748	12.1166	BST2;RBM47;MDFIC;KRT8;EMP1;S100A9
DLS	Deoxyandirobin Down	6/245	0.0180346	0.0938407	0	0	3.01748	12.1166	BST2;CDH1;MYOF;EMP1;FOLR1;CCR2
DLS	Benzthiazide Down	6/245	0.0180346	0.0938407	0	0	3.01748	12.1166	ANXA2;MYOF;F13A1;EMP1;MSX1;S100A9
DLS	Practolol Down	6/245	0.0180346	0.0938407	0	0	3.01748	12.1166	CLDN3;ACOX2;SLC43A3;EMP1;S100A9;AQP1
DLS	WAY-629 Down	6/245	0.0180346	0.0938407	0	0	3.01748	12.1166	RGS4;CCL8;KRT8;MSX1;STEAP1;F5
DLS	Cercosporin Down	6/245	0.0180346	0.0938407	0	0	3.01748	12.1166	C3;BST2;RBM47;CENPF;CDCA3;ACOX2
DLS	YK-4279 Down	6/245	0.0180346	0.0938407	0	0	3.01748	12.1166	C3;ANO1;SERPINF1;F13A1;MLF1;AQP1
DLS	SID-26681509 Down	6/245	0.0180346	0.0938407	0	0	3.01748	12.1166	COL1A1;LGALS3;ANO1;SERPINF1;DCN;AQP1
DLS	ML-213 Down	6/245	0.0180346	0.0938407	0	0	3.01748	12.1166	C3;ANXA2;MDFIC;CRISPLD2;SERPINF1;FMO1
DLS	BJM-CSC-15 Down	6/245	0.0180346	0.0938407	0	0	3.01748	12.1166	LOX;CDCA3;SERPINF1;SHOX2;CDK1;GBP2
DLS	KU-C103869 Down	6/245	0.0180346	0.0938407	0	0	3.01748	12.1166	RGS4;RBM47;CDH1;CRISPLD2;FGL2;MLF1
DLS	KU-C104226 Down	6/245	0.0180346	0.0938407	0	0	3.01748	12.1166	C3;EMP1;MSX1;STEAP1;FOLR1;AQP1
DLS	KU-C103676 Down	6/245	0.0180346	0.0938407	0	0	3.01748	12.1166	CLDN3;CDH1;SERPINF1;SHOX2;MLF1;AQP1
DLS	Rolitetracycline Down	6/245	0.0180346	0.0938407	0	0	3.01748	12.1166	C3;BST2;CDH1;GREB1;MSX1;MLF1
DLS	JFD02227 Down	6/245	0.0180346	0.0938407	0	0	3.01748	12.1166	LOX;FAP;F13A1;EMP1;DCN;CCR2
DLS	MW-A1-2 Down	6/245	0.0180346	0.0938407	0	0	3.01748	12.1166	CDH1;SLC43A3;EMP1;STEAP1;S100A9;FOLR1
DLS	ST-4066738 Down	6/245	0.0180346	0.0938407	0	0	3.01748	12.1166	RGS4;F13A1;HSPG2;DCN;CCR2;F5
DLS	ST-4034917 Down	6/245	0.0180346	0.0938407	0	0	3.01748	12.1166	CCL8;FAP;F13A1;S100A9;DCN;MLF1
DLS	ST-4062971 Down	6/245	0.0180346	0.0938407	0	0	3.01748	12.1166	RGS4;CENPF;CLDN3;CDCA3;CDH1;FOLR1
DLS	EMF-sumo1-7 Down	6/245	0.0180346	0.0938407	0	0	3.01748	12.1166	ANO1;MDFIC;FAP;FMO1;PRR5L;STEAP1
DLS	Pirarubicin Down	6/245	0.0180346	0.0938407	0	0	3.01748	12.1166	RGS4;C3;MSX1;FOLR1;AQP1;F5
DLS	Dexketoprofen Down	6/245	0.0180346	0.0938407	0	0	3.01748	12.1166	AOC3;CHRNA3;CENPF;S100A9;DCN;AQP1
DLS	SD-6-035-A8 Down	6/245	0.0180346	0.0938407	0	0	3.01748	12.1166	RGS4;C3;SERPINF1;ALDH1A2;EMP1;S100A9
DLS	SD-6-035-A11 Down	6/245	0.0180346	0.0938407	0	0	3.01748	12.1166	RGS4;CDH1;CRISPLD2;DPEP1;STEAP1;GBP2
DLS	Methapyrilene Down	6/245	0.0180346	0.0938407	0	0	3.01748	12.1166	CLDN3;MYB;F13A1;STEAP1;S100A9;MLF1
DLS	Cefoxitin Down	6/245	0.0180346	0.0938407	0	0	3.01748	12.1166	BST2;KRT8;MSX1;GBP2;S100A9;DCN
DLS	Amoxicillin Down	6/245	0.0180346	0.0938407	0	0	3.01748	12.1166	RGS4;BST2;KRT8;FMO1;PRL;FOLR1
DLS	Bufexamac Down	6/245	0.0180346	0.0938407	0	0	3.01748	12.1166	C3;ANO1;FAP;CRISPLD2;GREB1;F13A1
DLS	Amphotericin-B Down	6/245	0.0180346	0.0938407	0	0	3.01748	12.1166	RGS4;AOC3;SERPINF1;ALDH1A2;FOLR1;DCN
DLS	Flurandrenolide Down	6/245	0.0180346	0.0938407	0	0	3.01748	12.1166	RGS4;KRT8;EMP1;STEAP1;CCR2;F5
DLS	Betaescin Down	6/245	0.0180346	0.0938407	0	0	3.01748	12.1166	COL1A1;CCL8;CDCA3;FAP;STEAP1;DCN
DLS	Ethynodiol Down	6/245	0.0180346	0.0938407	0	0	3.01748	12.1166	LGALS3;ANO1;SERPINF1;ALDH1A2;F13A1;DCN
DLS	2-Aminobenzenesulfonamide Down	6/245	0.0180346	0.0938407	0	0	3.01748	12.1166	CCL8;ALDH1A2;FGL2;F13A1;DCN;AQP1
DLS	Novobiocin Down	6/245	0.0180346	0.0938407	0	0	3.01748	12.1166	LGALS3;ANO1;MDFIC;MSX1;FOLR1;DCN
DLS	Levalbuterol Down	6/245	0.0180346	0.0938407	0	0	3.01748	12.1166	LOX;CRISPLD2;SLC43A3;F13A1;DCN;AQP1
DLS	Bephenium Down	6/245	0.0180346	0.0938407	0	0	3.01748	12.1166	RGS4;C3;CHRNA3;ALDH1A2;STEAP1;S100A9
DLS	2-AMINOFLUORENE Down	6/245	0.0180346	0.0938407	0	0	3.01748	12.1166	C3;LGALS3;CCL5;KRT8;FOLR1;DCN
DLS	SA-1460110 Down	6/245	0.0180346	0.0938407	0	0	3.01748	12.1166	CDH3;CLDN3;CDH1;CCL5;MYB;CCR2
DLS	Vanillic-Acid Down	6/245	0.0180346	0.0938407	0	0	3.01748	12.1166	BST2;ALDH1A2;GREB1;MSX1;STEAP1;MLF1
DLS	Methyl-Fasudil Down	6/245	0.0180346	0.0938407	0	0	3.01748	12.1166	CDH1;SERPINF1;MYOF;F13A1;EMP1;S100A9
DLS	Pravastatin-Lactone Down	6/245	0.0180346	0.0938407	0	0	3.01748	12.1166	C3;SERPINF1;MYOF;FGL2;MSX1;STEAP1
DLS	YM-201636 Down	6/245	0.0180346	0.0938407	0	0	3.01748	12.1166	C3;AOC3;CCL5;F13A1;MLF1;AQP1
DLS	AP-26113 Down	6/245	0.0180346	0.0938407	0	0	3.01748	12.1166	LOX;ALDH1A2;FGL2;CDK1;S100A9;MLF1
DLS	Eltrombopag Down	6/245	0.0180346	0.0938407	0	0	3.01748	12.1166	C3;CRISPLD2;SERPINF1;MYB;F13A1;S100A9
DLS	CCMI Down	6/245	0.0180346	0.0938407	0	0	3.01748	12.1166	MDFIC;FAP;SERPINF1;EMP1;S100A9;MLF1
DLS	Tariquidar Down	6/245	0.0180346	0.0938407	0	0	3.01748	12.1166	C3;ANO1;CDH3;CDH1;GBP2;S100A9
DLS	Dioscin Down	6/245	0.0180346	0.0938407	0	0	3.01748	12.1166	AOC3;CDH1;SERPINF1;ALDH1A2;GREB1;DCN
DLS	LY-3000328 Down	6/245	0.0180346	0.0938407	0	0	3.01748	12.1166	ANXA2;EMP1;STEAP1;GBP2;CCR2;GNMT
DLS	Toloxatone Down	6/245	0.0180346	0.0938407	0	0	3.01748	12.1166	SLC43A3;SHOX2;EMP1;GBP2;FOLR1;DCN
DLS	SA-1939064 Down	6/245	0.0180346	0.0938407	0	0	3.01748	12.1166	RGS4;C3;LOX;FAP;EMP1;S100A9
DLS	SA-418267 Down	6/245	0.0180346	0.0938407	0	0	3.01748	12.1166	CHRNA3;SHOX2;F13A1;MSX1;S100A9;PF4
DLS	SA-102695 Down	6/245	0.0180346	0.0938407	0	0	3.01748	12.1166	CLDN3;LOX;MDFIC;SHOX2;FGL2;FOLR1
DLS	Methyltyramine Down	6/245	0.0180346	0.0938407	0	0	3.01748	12.1166	C3;CDH1;CDK1;STEAP1;S100A9;F5
DLS	Glutamyldopamine Down	6/245	0.0180346	0.0938407	0	0	3.01748	12.1166	ANXA2;MYOF;KRT8;F13A1;PRL;F5
DLS	KDM-096 Down	6/245	0.0180346	0.0938407	0	0	3.01748	12.1166	CDH1;CRISPLD2;SERPINF1;ALDH1A2;GREB1;MSX1
DLS	Bafilomycin Down	6/245	0.0180346	0.0938407	0	0	3.01748	12.1166	C3;LGALS3;KRT8;F13A1;EMP1;MSX1
DLS	Chlorogenic-Acid Down	6/245	0.0180346	0.0938407	0	0	3.01748	12.1166	BST2;ANO1;CHRNA3;FMO1;GBP2;DCN
DLS	Chrysophanic-Acid Down	6/245	0.0180346	0.0938407	0	0	3.01748	12.1166	BST2;CRISPLD2;GREB1;STEAP1;DCN;PF4
DLS	IDRA-21 Down	6/245	0.0180346	0.0938407	0	0	3.01748	12.1166	COL1A1;ANO1;LOX;F13A1;MSX1;MLF1
DLS	Cyclothiazide Down	6/245	0.0180346	0.0938407	0	0	3.01748	12.1166	C3;CDH1;EMP1;GBP2;HSPG2;AQP1
DLS	VX-765 Down	6/245	0.0180346	0.0938407	0	0	3.01748	12.1166	C3;LGALS3;CDH1;SERPINF1;ALDH1A2;MYOF
DLS	Ostarine Down	6/245	0.0180346	0.0938407	0	0	3.01748	12.1166	LGALS3;LOX;MYB;MYOF;F13A1;AQP1
DLS	ASC-J9 Down	6/245	0.0180346	0.0938407	0	0	3.01748	12.1166	CLDN3;CDH1;KRT8;FOLR1;MLF1;AQP1
DLS	Lacitol Down	6/245	0.0180346	0.0938407	0	0	3.01748	12.1166	CCL8;CDH1;CRISPLD2;FGL2;AQP1;CCR2
DLS	Sarcosine Down	6/245	0.0180346	0.0938407	0	0	3.01748	12.1166	C3;LGALS3;CLDN3;SERPINF1;GREB1;EMP1
DLS	Inositol Down	6/245	0.0180346	0.0938407	0	0	3.01748	12.1166	CDH1;CRISPLD2;DPEP1;BMX;FOLR1;PF4
DLS	AV-608 Down	6/245	0.0180346	0.0938407	0	0	3.01748	12.1166	ANO1;F13A1;MSX1;DCN;AQP1;PF4
DLS	Bortezomib Up	6/246	0.0183603	0.0938407	0	0	3.00475	12.0117	RGS4;LOX;MSX1;S100A9;FOLR1;AQP1
DLS	Dinaciclib Up	6/246	0.0183603	0.0938407	0	0	3.00475	12.0117	AOC3;MDFIC;CDH1;SERPINF1;EMP1;STEAP1
DLS	Noretynodrel Up	6/246	0.0183603	0.0938407	0	0	3.00475	12.0117	LGALS3;ANO1;RBM47;GREB1;MYOF;GNMT
DLS	Roflumilast Up	6/246	0.0183603	0.0938407	0	0	3.00475	12.0117	RGS4;C3;LOX;SERPINF1;CDK1;S100A9
DLS	AM-404 Up	6/246	0.0183603	0.0938407	0	0	3.00475	12.0117	LGALS3;ALDH1A2;FMO1;MSX1;DCN;F5
DLS	Naltriben Up	6/246	0.0183603	0.0938407	0	0	3.00475	12.0117	RGS4;CDH1;CRISPLD2;ALDH1A2;GREB1;FGL2
DLS	Foliosidine Up	6/246	0.0183603	0.0938407	0	0	3.00475	12.0117	BST2;ACOX2;MYB;KRT8;STEAP1;PF4
DLS	Papaverine Up	6/246	0.0183603	0.0938407	0	0	3.00475	12.0117	ANO1;FAP;CRISPLD2;ALDH1A2;GREB1;FMO1
DLS	Mometasone Up	6/246	0.0183603	0.0938407	0	0	3.00475	12.0117	BST2;CDH1;CRISPLD2;F13A1;DCN;PF4
DLS	Rotenonic-Acid Up	6/246	0.0183603	0.0938407	0	0	3.00475	12.0117	RGS4;C3;LOX;FAP;CDH1;FMO1
DLS	L-693403 Up	6/246	0.0183603	0.0938407	0	0	3.00475	12.0117	COL1A1;LGALS3;CENPF;ACOX2;ALDH1A2;KRT8
DLS	Aniracetam Up	6/246	0.0183603	0.0938407	0	0	3.00475	12.0117	BST2;CCL8;MDFIC;CDK1;DCN;CCR2
DLS	Bumetanide Up	6/246	0.0183603	0.0938407	0	0	3.00475	12.0117	C3;SERPINF1;CDK1;MSX1;S100A9;MLF1
DLS	LY-2183240 Up	6/246	0.0183603	0.0938407	0	0	3.00475	12.0117	RGS4;CENPF;CLDN3;CDCA3;ANXA2;PF4
DLS	Methantheline Up	6/246	0.0183603	0.0938407	0	0	3.00475	12.0117	AOC3;LGALS3;ANXA2;SLC43A3;MLF1;CCR2
DLS	Ergocornine Up	6/246	0.0183603	0.0938407	0	0	3.00475	12.0117	RBM47;MDFIC;ALDH1A2;STEAP1;CCR2;F5
DLS	CO-102862 Up	6/246	0.0183603	0.0938407	0	0	3.00475	12.0117	ALDH1A2;MYB;CDK1;F13A1;MSX1;S100A9
DLS	Amantadine Up	6/246	0.0183603	0.0938407	0	0	3.00475	12.0117	BST2;LOX;MDFIC;ALDH1A2;EMP1;FOLR1
DLS	MR-16728 Up	6/246	0.0183603	0.0938407	0	0	3.00475	12.0117	BST2;LGALS3;GREB1;DPEP1;KCNAB1;STEAP1
DLS	Ceforanide Up	6/246	0.0183603	0.0938407	0	0	3.00475	12.0117	RGS4;CCL5;GREB1;KRT8;MLF1;PF4
DLS	AM-630 Up	6/246	0.0183603	0.0938407	0	0	3.00475	12.0117	SHOX2;GREB1;EMP1;MSX1;STEAP1;AQP1
DLS	Domperidone Up	6/246	0.0183603	0.0938407	0	0	3.00475	12.0117	LGALS3;CLDN3;SLC43A3;MYB;GREB1;AQP1
DLS	Tadalafil Up	6/246	0.0183603	0.0938407	0	0	3.00475	12.0117	RBM47;CDCA3;MDFIC;FAP;ALPL;FOLR1
DLS	Rizatriptan Up	6/246	0.0183603	0.0938407	0	0	3.00475	12.0117	MYOF;CDK1;GPRC5C;FOLR1;CCR2;GNMT
DLS	L-161982 Up	6/246	0.0183603	0.0938407	0	0	3.00475	12.0117	MDFIC;CCL5;KRT8;S100A9;FOLR1;CCR2
DLS	Atovaquone Up	6/246	0.0183603	0.0938407	0	0	3.00475	12.0117	CDH3;CDH1;DPEP1;FMO1;STEAP1;AQP1
DLS	Dihydrexidine Up	6/246	0.0183603	0.0938407	0	0	3.00475	12.0117	BST2;LGALS3;MDFIC;CRISPLD2;ALDH1A2;DCN
DLS	Clioquinol Up	6/246	0.0183603	0.0938407	0	0	3.00475	12.0117	C3;LOX;FAP;CDK1;DCN;CCR2
DLS	ICI-204448 Up	6/246	0.0183603	0.0938407	0	0	3.00475	12.0117	COL1A1;RBM47;LOX;MYB;MSX1;AQP1
DLS	Orteronel Up	6/246	0.0183603	0.0938407	0	0	3.00475	12.0117	BST2;CENPF;CRISPLD2;TNMD;GREB1;KRT8
DLS	KU-C103868 Up	6/246	0.0183603	0.0938407	0	0	3.00475	12.0117	LOX;F13A1;ALPL;EMP1;S100A9;FOLR1
DLS	Latrepirdine Up	6/246	0.0183603	0.0938407	0	0	3.00475	12.0117	BST2;COL1A1;GREB1;KRT8;GBP2;AQP1
DLS	KU-C103670 Up	6/246	0.0183603	0.0938407	0	0	3.00475	12.0117	BST2;CCL8;LOX;HSPG2;GPRC5C;F5
DLS	KU-C104224 Up	6/246	0.0183603	0.0938407	0	0	3.00475	12.0117	LOX;MDFIC;CDH1;MYB;F13A1;S100A9
DLS	KU-C104230 Up	6/246	0.0183603	0.0938407	0	0	3.00475	12.0117	C3;ANO1;CDH3;CDH1;ALDH1A2;GBP2
DLS	Tibolone Up	6/246	0.0183603	0.0938407	0	0	3.00475	12.0117	MYB;GREB1;STEAP1;S100A9;AQP1;F5
DLS	Aminoindazole Up	6/246	0.0183603	0.0938407	0	0	3.00475	12.0117	LOX;SERPINF1;CCL5;S100A9;F5;PF4
DLS	Nicotinamide Up	6/246	0.0183603	0.0938407	0	0	3.00475	12.0117	C3;CENPF;ALDH1A2;GREB1;F13A1;F5
DLS	Enalaprilat Up	6/246	0.0183603	0.0938407	0	0	3.00475	12.0117	CENPF;CDH3;CCL8;FAP;F13A1;F5
DLS	Sulfasalazine Up	6/246	0.0183603	0.0938407	0	0	3.00475	12.0117	RGS4;RBM47;ALDH1A2;MYB;MSX1;STEAP1
DLS	Flucytosine Up	6/246	0.0183603	0.0938407	0	0	3.00475	12.0117	BST2;LGALS3;RBM47;ACOX2;MDFIC;MYOF
DLS	RAN-30 Up	6/246	0.0183603	0.0938407	0	0	3.00475	12.0117	C3;FAP;SERPINF1;CCL5;GREB1;GBP2
DLS	KM-04501 Up	6/246	0.0183603	0.0938407	0	0	3.00475	12.0117	RGS4;FAP;F13A1;S100A9;DCN;CCR2
DLS	ST-209453 Up	6/246	0.0183603	0.0938407	0	0	3.00475	12.0117	ANO1;ACOX2;SERPINF1;ALDH1A2;MYB;STEAP1
DLS	HO-013 Up	6/246	0.0183603	0.0938407	0	0	3.00475	12.0117	FAP;CCL5;MYOF;F13A1;S100A9;DCN
DLS	NSC-94258 Up	6/246	0.0183603	0.0938407	0	0	3.00475	12.0117	C3;ACOX2;FAP;SERPINF1;F13A1;S100A9
DLS	L-ascorbyl-6-palmitate Up	6/246	0.0183603	0.0938407	0	0	3.00475	12.0117	CDH3;CDH1;MYB;F13A1;S100A9;F5
DLS	Tolcapone Up	6/246	0.0183603	0.0938407	0	0	3.00475	12.0117	BST2;CDH3;LOX;ACOX2;GREB1;FOLR1
DLS	YL-57 Up	6/246	0.0183603	0.0938407	0	0	3.00475	12.0117	C3;BST2;LGALS3;SERPINF1;ALDH1A2;FOLR1
DLS	Trimidox Up	6/246	0.0183603	0.0938407	0	0	3.00475	12.0117	C3;LOX;KRT8;F13A1;FMO1;AQP1
DLS	Sulfamethoxazole Up	6/246	0.0183603	0.0938407	0	0	3.00475	12.0117	BST2;ANO1;MDFIC;F13A1;ALPL;S100A9
DLS	Acetohexamide Up	6/246	0.0183603	0.0938407	0	0	3.00475	12.0117	ANO1;ALDH1A2;GREB1;STEAP1;S100A9;F5
DLS	Josamycin Up	6/246	0.0183603	0.0938407	0	0	3.00475	12.0117	RGS4;RBM47;GREB1;KRT8;FMO1;STEAP1
DLS	Pranlukast Up	6/246	0.0183603	0.0938407	0	0	3.00475	12.0117	CHODL;BST2;CENPF;MDFIC;MYB;STEAP1
DLS	Acefylline Up	6/246	0.0183603	0.0938407	0	0	3.00475	12.0117	COL1A1;ANXA2;MDFIC;SLC43A3;STEAP1;F5
DLS	Tazobactam Up	6/246	0.0183603	0.0938407	0	0	3.00475	12.0117	CENPF;CCL8;FGL2;F13A1;MSX1;GBP2
DLS	Bretylium Up	6/246	0.0183603	0.0938407	0	0	3.00475	12.0117	C3;AOC3;CCL8;CRISPLD2;GBP2;HSPG2
DLS	Monocrotaline Up	6/246	0.0183603	0.0938407	0	0	3.00475	12.0117	COL1A1;CENPF;MYOF;FGL2;CDK1;EMP1
DLS	Carbaryl Up	6/246	0.0183603	0.0938407	0	0	3.00475	12.0117	RGS4;RBM47;ANXA2;ALDH1A2;FGL2;F13A1
DLS	Emodin Up	6/246	0.0183603	0.0938407	0	0	3.00475	12.0117	CHRNA3;CENPF;MDFIC;ALDH1A2;STEAP1;PF4
DLS	Bromodichloromethane Up	6/246	0.0183603	0.0938407	0	0	3.00475	12.0117	FAP;SERPINF1;ALDH1A2;CCL5;F13A1;EMP1
DLS	O-Nitrosotoluene Up	6/246	0.0183603	0.0938407	0	0	3.00475	12.0117	CCL8;MYB;KRT8;F13A1;STEAP1;CCR2
DLS	Cadmium Up	6/246	0.0183603	0.0938407	0	0	3.00475	12.0117	MYB;EMP1;STEAP1;S100A9;MLF1;CCR2
DLS	Bexarotene Up	6/246	0.0183603	0.0938407	0	0	3.00475	12.0117	CCL8;FAP;MYOF;FGL2;HSPG2;DCN
DLS	Anthothecol Up	6/246	0.0183603	0.0938407	0	0	3.00475	12.0117	LOX;MDFIC;SERPINF1;SHOX2;MSX1;S100A9
DLS	Gangaleoidin Up	6/246	0.0183603	0.0938407	0	0	3.00475	12.0117	C3;CCL8;ACOX2;GBP2;S100A9;DCN
DLS	SA-1456443 Up	6/246	0.0183603	0.0938407	0	0	3.00475	12.0117	LOX;CDH1;MYB;MSX1;STEAP1;S100A9
DLS	SA-1456751 Up	6/246	0.0183603	0.0938407	0	0	3.00475	12.0117	SERPINF1;GREB1;FGL2;FMO1;MSX1;STEAP1
DLS	SA-1459020 Up	6/246	0.0183603	0.0938407	0	0	3.00475	12.0117	C3;ANO1;FAP;MYB;MYOF;S100A9
DLS	Atrasentan Up	6/246	0.0183603	0.0938407	0	0	3.00475	12.0117	BST2;COL1A1;RBM47;CDH1;CRISPLD2;DCN
DLS	LGK-974 Up	6/246	0.0183603	0.0938407	0	0	3.00475	12.0117	RGS4;C3;CDK1;EMP1;DCN;MLF1
DLS	IWP-L6 Up	6/246	0.0183603	0.0938407	0	0	3.00475	12.0117	RGS4;LGALS3;EMP1;STEAP1;S100A9;MLF1
DLS	WH-4025 Up	6/246	0.0183603	0.0938407	0	0	3.00475	12.0117	C3;GREB1;F13A1;STEAP1;GPRC5C;DCN
DLS	AT-7867 Up	6/246	0.0183603	0.0938407	0	0	3.00475	12.0117	BST2;SHOX2;MYOF;EMP1;MSX1;STEAP1
DLS	GSK-J2 Up	6/246	0.0183603	0.0938407	0	0	3.00475	12.0117	SERPINF1;ALDH1A2;SHOX2;EMP1;PRL;MSX1
DLS	SC-12267 Up	6/246	0.0183603	0.0938407	0	0	3.00475	12.0117	RGS4;C3;LGALS3;CDH1;SERPINF1;MSX1
DLS	Sanguinarium-Chloride Up	6/246	0.0183603	0.0938407	0	0	3.00475	12.0117	C3;CDH3;ALDH1A2;KRT8;CXCR4;FOLR1
DLS	Acexamic-Acid Up	6/246	0.0183603	0.0938407	0	0	3.00475	12.0117	LGALS3;MDFIC;ALDH1A2;MYB;EMP1;S100A9
DLS	ML-258 Up	6/246	0.0183603	0.0938407	0	0	3.00475	12.0117	RBM47;CLDN3;ALDH1A2;GREB1;MYOF;MLF1
DLS	WZ-811 Up	6/246	0.0183603	0.0938407	0	0	3.00475	12.0117	LGALS3;ANXA2;CCL5;F13A1;S100A9;PF4
DLS	SA-96835 Up	6/246	0.0183603	0.0938407	0	0	3.00475	12.0117	CDH3;CDCA3;MDFIC;GREB1;FMO1;STEAP1
DLS	SA-1458163 Up	6/246	0.0183603	0.0938407	0	0	3.00475	12.0117	ANO1;LOX;CDH1;F13A1;MSX1;DCN
DLS	SA-441181 Up	6/246	0.0183603	0.0938407	0	0	3.00475	12.0117	ANO1;CDH1;GREB1;FGL2;CDK1;MSX1
DLS	SA-1463838 Up	6/246	0.0183603	0.0938407	0	0	3.00475	12.0117	LGALS3;CCL5;MYB;FGL2;STEAP1;MLF1
DLS	SA-1921783 Up	6/246	0.0183603	0.0938407	0	0	3.00475	12.0117	CRISPLD2;FGL2;F13A1;S100A9;F5;PF4
DLS	Beta-Alanine Up	6/246	0.0183603	0.0938407	0	0	3.00475	12.0117	RGS4;BST2;ALDH1A2;FGL2;KCNAB1;MSX1
DLS	Butylated-Hydroxytoluene Up	6/246	0.0183603	0.0938407	0	0	3.00475	12.0117	BST2;CRISPLD2;CCL5;STEAP1;S100A9;PF4
DLS	SKF-38393 Up	6/246	0.0183603	0.0938407	0	0	3.00475	12.0117	BST2;RBM47;CCL5;MYB;STEAP1;CCR2
DLS	Indisulam Up	6/246	0.0183603	0.0938407	0	0	3.00475	12.0117	RGS4;C3;SERPINF1;CXCR4;GBP2;DCN
DLS	Cisplatin Up	6/246	0.0183603	0.0938407	0	0	3.00475	12.0117	CDCA3;MSX1;HSPG2;S100A9;AQP1;F5
DLS	Z160 Up	6/246	0.0183603	0.0938407	0	0	3.00475	12.0117	ANO1;SERPINF1;F13A1;ALPL;FOLR1;AQP1
DLS	NXY-059 Up	6/246	0.0183603	0.0938407	0	0	3.00475	12.0117	AOC3;CENPF;ACOX2;FGL2;DCN;CCR2
DLS	Fostamatinib Down	6/246	0.0183603	0.0938407	0	0	3.00475	12.0117	RGS4;C3;SLC43A3;MYOF;EMP1;MLF1
DLS	Irilin-A Down	6/246	0.0183603	0.0938407	0	0	3.00475	12.0117	RGS4;CLDN3;CCL8;MSX1;STEAP1;MLF1
DLS	Damnacanthal Down	6/246	0.0183603	0.0938407	0	0	3.00475	12.0117	C3;RBM47;FAP;CRISPLD2;FOLR1;DCN
DLS	Mead-Ethanolamide Down	6/246	0.0183603	0.0938407	0	0	3.00475	12.0117	CDH1;SERPINF1;ALDH1A2;GREB1;EMP1;STEAP1
DLS	DY-131 Down	6/246	0.0183603	0.0938407	0	0	3.00475	12.0117	SLC43A3;SHOX2;EMP1;S100A9;MLF1;AQP1
DLS	UB-165 Down	6/246	0.0183603	0.0938407	0	0	3.00475	12.0117	CHRNA3;CDH1;CRISPLD2;DPEP1;STEAP1;DCN
DLS	Terguride Down	6/246	0.0183603	0.0938407	0	0	3.00475	12.0117	C3;BST2;ACOX2;FAP;SERPINF1;KRT8
DLS	Benzydamine Down	6/246	0.0183603	0.0938407	0	0	3.00475	12.0117	C3;ACOX2;SERPINF1;MYB;EMP1;AQP1
DLS	Evoxine Down	6/246	0.0183603	0.0938407	0	0	3.00475	12.0117	BST2;CCL8;MDFIC;MSX1;S100A9;FOLR1
DLS	SC-68376 Down	6/246	0.0183603	0.0938407	0	0	3.00475	12.0117	C3;CRISPLD2;MYB;EMP1;STEAP1;S100A9
DLS	L-745870 Down	6/246	0.0183603	0.0938407	0	0	3.00475	12.0117	RGS4;C3;RBM47;FGL2;F13A1;GBP2
DLS	Mifepristone Down	6/246	0.0183603	0.0938407	0	0	3.00475	12.0117	C3;CDH1;CCL5;MYB;EMP1;FOLR1
DLS	Guggulsterone Down	6/246	0.0183603	0.0938407	0	0	3.00475	12.0117	ANO1;CLDN3;CCL8;ALDH1A2;GBP2;DCN
DLS	BRL-54443 Down	6/246	0.0183603	0.0938407	0	0	3.00475	12.0117	RGS4;ACOX2;CDH1;CCL5;MLF1;F5
DLS	Proxyfan Down	6/246	0.0183603	0.0938407	0	0	3.00475	12.0117	C3;CCL8;LOX;FGL2;ALPL;DCN
DLS	Tolbutamide Down	6/246	0.0183603	0.0938407	0	0	3.00475	12.0117	AOC3;CDH1;CRISPLD2;MYOF;FOLR1;AQP1
DLS	Ivermectin Down	6/246	0.0183603	0.0938407	0	0	3.00475	12.0117	C3;COL1A1;AOC3;ANXA2;GBP2;AQP1
DLS	Nateglinide Down	6/246	0.0183603	0.0938407	0	0	3.00475	12.0117	CDH3;ACOX2;CDH1;CCL5;MLF1;PF4
DLS	NAS-181 Down	6/246	0.0183603	0.0938407	0	0	3.00475	12.0117	LGALS3;CLDN3;ANXA2;MYB;STEAP1;F5
DLS	NSC-95397 Down	6/246	0.0183603	0.0938407	0	0	3.00475	12.0117	CENPF;CLDN3;CDCA3;FAP;CDK1;DPEP1
DLS	Coumarin Down	6/246	0.0183603	0.0938407	0	0	3.00475	12.0117	LGALS3;CLDN3;EMP1;MSX1;FOLR1;MLF1
DLS	Oxaprozin Down	6/246	0.0183603	0.0938407	0	0	3.00475	12.0117	LGALS3;CRISPLD2;MYOF;EMP1;STEAP1;MLF1
DLS	Fluspirilene Down	6/246	0.0183603	0.0938407	0	0	3.00475	12.0117	C3;AOC3;F13A1;MSX1;HSPG2;AQP1
DLS	Famciclovir Down	6/246	0.0183603	0.0938407	0	0	3.00475	12.0117	C3;LGALS3;ANXA2;EMP1;CXCR4;S100A9
DLS	Praziquantel Down	6/246	0.0183603	0.0938407	0	0	3.00475	12.0117	C3;LGALS3;SERPINF1;S100A9;GPRC5C;AQP1
DLS	AG-99 Down	6/246	0.0183603	0.0938407	0	0	3.00475	12.0117	RGS4;C3;RBM47;LOX;CCL5;MYOF
DLS	Linopirdine Down	6/246	0.0183603	0.0938407	0	0	3.00475	12.0117	CLDN3;CCL8;SLC43A3;CCL5;FOLR1;DCN
DLS	ARC-239 Down	6/246	0.0183603	0.0938407	0	0	3.00475	12.0117	C3;CCL8;CDH1;CCL5;FOLR1;CCR2
DLS	Gingerol Down	6/246	0.0183603	0.0938407	0	0	3.00475	12.0117	C3;LGALS3;MYB;EMP1;HSPG2;FOLR1
DLS	BRL-52537 Down	6/246	0.0183603	0.0938407	0	0	3.00475	12.0117	SERPINF1;ALDH1A2;CCL5;F13A1;MSX1;S100A9
DLS	KU-C104253 Down	6/246	0.0183603	0.0938407	0	0	3.00475	12.0117	ANO1;MDFIC;GREB1;MYOF;KRT8;CCR2
DLS	Dicloxacillin Down	6/246	0.0183603	0.0938407	0	0	3.00475	12.0117	ANO1;RBM47;CCL5;MYOF;FOLR1;AQP1
DLS	KU-C104140 Down	6/246	0.0183603	0.0938407	0	0	3.00475	12.0117	BST2;AOC3;LGALS3;ALPL;FOLR1;AQP1
DLS	Ebselen Down	6/246	0.0183603	0.0938407	0	0	3.00475	12.0117	C3;LGALS3;SERPINF1;DCN;MLF1;GNMT
DLS	Vindesine Down	6/246	0.0183603	0.0938407	0	0	3.00475	12.0117	ANO1;GREB1;MSX1;STEAP1;AQP1;F5
DLS	Tegafur Down	6/246	0.0183603	0.0938407	0	0	3.00475	12.0117	BST2;CENPF;ALDH1A2;FGL2;F13A1;GBP2
DLS	Orlistat Down	6/246	0.0183603	0.0938407	0	0	3.00475	12.0117	CCL8;LOX;SERPINF1;GBP2;FOLR1;CCR2
DLS	Atracurium Down	6/246	0.0183603	0.0938407	0	0	3.00475	12.0117	CLDN3;F13A1;BMX;MLF1;AQP1;F5
DLS	SEW-00445 Down	6/246	0.0183603	0.0938407	0	0	3.00475	12.0117	C3;LOX;F13A1;MSX1;GBP2;S100A9
DLS	D-609 Down	6/246	0.0183603	0.0938407	0	0	3.00475	12.0117	LGALS3;ANXA2;F13A1;S100A9;FOLR1;AQP1
DLS	Safinamide Down	6/246	0.0183603	0.0938407	0	0	3.00475	12.0117	RGS4;C3;ANO1;EMP1;GBP2;S100A9
DLS	Rifampicin Down	6/246	0.0183603	0.0938407	0	0	3.00475	12.0117	CHRNA3;LOX;FAP;EMP1;DCN;AQP1
DLS	SD-8-006 Down	6/246	0.0183603	0.0938407	0	0	3.00475	12.0117	CDH1;CRISPLD2;SERPINF1;GREB1;F5;GNMT
DLS	SA-424936 Down	6/246	0.0183603	0.0938407	0	0	3.00475	12.0117	ANO1;CLDN3;ALDH1A2;F13A1;FMO1;FOLR1
DLS	CVF-SUMO-14 Down	6/246	0.0183603	0.0938407	0	0	3.00475	12.0117	C3;CCL8;FAP;MYB;GREB1;DCN
DLS	ARG-CSC2-40 Down	6/246	0.0183603	0.0938407	0	0	3.00475	12.0117	C3;ANO1;CRISPLD2;HSPG2;AQP1;F5
DLS	Hydrochlorothiazide Down	6/246	0.0183603	0.0938407	0	0	3.00475	12.0117	CHRNA3;CRISPLD2;SERPINF1;SHOX2;GREB1;S100A9
DLS	Clorgiline Down	6/246	0.0183603	0.0938407	0	0	3.00475	12.0117	BST2;RBM47;MYOF;FGL2;F13A1;GBP2
DLS	Tioconazole Down	6/246	0.0183603	0.0938407	0	0	3.00475	12.0117	CLDN3;ALDH1A2;MYB;EMP1;PRR5L;MLF1
DLS	Monensin Down	6/246	0.0183603	0.0938407	0	0	3.00475	12.0117	BST2;COL1A1;RBM47;MSX1;GBP2;S100A9
DLS	Zaleplon Down	6/246	0.0183603	0.0938407	0	0	3.00475	12.0117	LGALS3;ANXA2;MYOF;KRT8;STEAP1;MLF1
DLS	Piracetam Down	6/246	0.0183603	0.0938407	0	0	3.00475	12.0117	LGALS3;CHRNA3;FAP;COL8A2;EMP1;S100A9
DLS	Pronetalol Down	6/246	0.0183603	0.0938407	0	0	3.00475	12.0117	RGS4;ANO1;MDFIC;CDH1;COL8A2;EMP1
DLS	Viomycin Down	6/246	0.0183603	0.0938407	0	0	3.00475	12.0117	C3;SERPINF1;ALDH1A2;DPEP1;AQP1;CCR2
DLS	SA-1973507 Down	6/246	0.0183603	0.0938407	0	0	3.00475	12.0117	CENPF;CDCA3;MYOF;CDK1;MSX1;AQP1
DLS	SA-424763 Down	6/246	0.0183603	0.0938407	0	0	3.00475	12.0117	LOX;ACOX2;CDH1;MSX1;FOLR1;MLF1
DLS	GALR1 GALANIN Down	6/246	0.0183603	0.0938407	0	0	3.00475	12.0117	CDH1;CCL5;FGL2;STEAP1;AQP1;F5
DLS	Delavirdine Down	6/246	0.0183603	0.0938407	0	0	3.00475	12.0117	C3;COL1A1;AOC3;CCL8;GREB1;F13A1
DLS	AZD-4547 Down	6/246	0.0183603	0.0938407	0	0	3.00475	12.0117	ANO1;ANXA2;MYOF;EMP1;MSX1;STEAP1
DLS	PSI-7976 Down	6/246	0.0183603	0.0938407	0	0	3.00475	12.0117	LGALS3;CRISPLD2;SERPINF1;KRT8;DPEP1;DCN
DLS	FK-33-824 Down	6/246	0.0183603	0.0938407	0	0	3.00475	12.0117	BST2;RBM47;CCL8;F13A1;MSX1;GBP2
DLS	RN-1734 Down	6/246	0.0183603	0.0938407	0	0	3.00475	12.0117	CDH1;SERPINF1;ALDH1A2;MYB;STEAP1;DCN
DLS	LP-99 Down	6/246	0.0183603	0.0938407	0	0	3.00475	12.0117	LOX;FAP;CRISPLD2;SERPINF1;SHOX2;DCN
DLS	UNC-1999 Down	6/246	0.0183603	0.0938407	0	0	3.00475	12.0117	ALDH1A2;F13A1;MSX1;MLF1;AQP1;CCR2
DLS	SA-1457992 Down	6/246	0.0183603	0.0938407	0	0	3.00475	12.0117	AOC3;CDH1;SERPINF1;CCL5;FGL2;KRT8
DLS	SA-90024 Down	6/246	0.0183603	0.0938407	0	0	3.00475	12.0117	RGS4;FAP;SERPINF1;EMP1;S100A9;DCN
DLS	SA-1456734 Down	6/246	0.0183603	0.0938407	0	0	3.00475	12.0117	LGALS3;CHRNA3;CRISPLD2;SERPINF1;CCL5;DCN
DLS	SR-144528 Down	6/246	0.0183603	0.0938407	0	0	3.00475	12.0117	CRISPLD2;CDK1;F13A1;STEAP1;S100A9;F5
DLS	BG-1020 Down	6/246	0.0183603	0.0938407	0	0	3.00475	12.0117	LGALS3;MDFIC;MYOF;KRT8;EMP1;S100A9
DLS	Salicyl-Alcohol Down	6/246	0.0183603	0.0938407	0	0	3.00475	12.0117	C3;ANXA2;CDH1;MYB;MYOF;FOLR1
DLS	KUC111109N Down	6/246	0.0183603	0.0938407	0	0	3.00475	12.0117	RGS4;CRISPLD2;MYB;FGL2;S100A9;CCR2
DLS	MK-0893 Down	6/246	0.0183603	0.0938407	0	0	3.00475	12.0117	RGS4;ANXA2;MYOF;EMP1;S100A9;AQP1
DLS	Protirelin Down	6/246	0.0183603	0.0938407	0	0	3.00475	12.0117	LGALS3;ANO1;CHRNA3;SERPINF1;MSX1;AQP1
DLS	Senicapoc Down	6/246	0.0183603	0.0938407	0	0	3.00475	12.0117	ANO1;CHRNA3;F13A1;EMP1;MSX1;GBP2
DLS	Adarotene Down	6/246	0.0183603	0.0938407	0	0	3.00475	12.0117	CENPF;ACOX2;ALDH1A2;ALPL;FOLR1;AQP1
DLS	Vortioxetine Down	6/246	0.0183603	0.0938407	0	0	3.00475	12.0117	BST2;CRISPLD2;SLC43A3;MYOF;DCN;AQP1
DLS	Desvenlafaxine Down	6/246	0.0183603	0.0938407	0	0	3.00475	12.0117	RGS4;BST2;ALDH1A2;MYOF;STEAP1;AQP1
DLS	ORG-25935 Down	6/246	0.0183603	0.0938407	0	0	3.00475	12.0117	COL1A1;LGALS3;CCL8;SERPINF1;MSX1;AQP1
DLS	Linifanib Up	6/247	0.0186901	0.0938407	0	0	2.99213	11.908	CDH1;ALDH1A2;EMP1;MSX1;S100A9;AQP1
DLS	Floxuridine Up	6/247	0.0186901	0.0938407	0	0	2.99213	11.908	RGS4;CRISPLD2;CDK1;EMP1;DCN;AQP1
DLS	Tandutinib Up	6/247	0.0186901	0.0938407	0	0	2.99213	11.908	CENPF;CDCA3;ACOX2;SERPINF1;MYB;GREB1
DLS	Dasatinib Up	6/247	0.0186901	0.0938407	0	0	2.99213	11.908	C3;BST2;RBM47;ACOX2;SERPINF1;S100A9
DLS	Quetiapine Up	6/247	0.0186901	0.0938407	0	0	2.99213	11.908	CENPF;CDCA3;ALDH1A2;SHOX2;MYOF;CDK1
DLS	BU-239 Up	6/247	0.0186901	0.0938407	0	0	2.99213	11.908	C3;BST2;KRT8;EMP1;S100A9;AQP1
DLS	GW-9508 Up	6/247	0.0186901	0.0938407	0	0	2.99213	11.908	RGS4;ANO1;FGL2;MSX1;S100A9;CCR2
DLS	DMAB-anabaseine Up	6/247	0.0186901	0.0938407	0	0	2.99213	11.908	CCL8;SLC43A3;CCL5;MYB;EMP1;HSPG2
DLS	HA-1004 Up	6/247	0.0186901	0.0938407	0	0	2.99213	11.908	LGALS3;RBM47;ANXA2;SERPINF1;MYB;CDK1
DLS	RS-67506 Up	6/247	0.0186901	0.0938407	0	0	2.99213	11.908	BST2;ANO1;GBP2;DCN;AQP1;F5
DLS	Nilutamide Up	6/247	0.0186901	0.0938407	0	0	2.99213	11.908	BST2;MYB;FGL2;DPEP1;FOLR1;DCN
DLS	Naftidrofuryl Up	6/247	0.0186901	0.0938407	0	0	2.99213	11.908	C3;BST2;CCL5;GREB1;F13A1;DCN
DLS	Mexiletine Up	6/247	0.0186901	0.0938407	0	0	2.99213	11.908	RGS4;BST2;CCL5;FGL2;DPEP1;S100A9
DLS	Perphenazine Up	6/247	0.0186901	0.0938407	0	0	2.99213	11.908	RBM47;FAP;CRISPLD2;MYB;F13A1;EMP1
DLS	Alaproclate Up	6/247	0.0186901	0.0938407	0	0	2.99213	11.908	LGALS3;ALDH1A2;CXCR4;MSX1;STEAP1;FOLR1
DLS	Thiethylperazine Up	6/247	0.0186901	0.0938407	0	0	2.99213	11.908	FAP;SERPINF1;FMO1;DCN;AQP1;CCR2
DLS	Cisapride Up	6/247	0.0186901	0.0938407	0	0	2.99213	11.908	BST2;CCL8;CDH1;CRISPLD2;CCL5;GREB1
DLS	Benzylpenicillin Up	6/247	0.0186901	0.0938407	0	0	2.99213	11.908	RGS4;CDH3;ALDH1A2;SHOX2;FGL2;EMP1
DLS	Praziquantel Up	6/247	0.0186901	0.0938407	0	0	2.99213	11.908	CENPF;CCL8;ALDH1A2;MYB;GREB1;FGL2
DLS	Pentobarbital Up	6/247	0.0186901	0.0938407	0	0	2.99213	11.908	MDFIC;CDH1;GREB1;FGL2;MSX1;S100A9
DLS	ST-638 Up	6/247	0.0186901	0.0938407	0	0	2.99213	11.908	C3;LGALS3;CDH1;MSX1;STEAP1;DCN
DLS	CITCO Up	6/247	0.0186901	0.0938407	0	0	2.99213	11.908	SERPINF1;ALDH1A2;CCL5;STEAP1;GNMT;PF4
DLS	Laudanosine Up	6/247	0.0186901	0.0938407	0	0	2.99213	11.908	C3;CDH1;SERPINF1;FMO1;DCN;AQP1
DLS	Oleylethanolamide Up	6/247	0.0186901	0.0938407	0	0	2.99213	11.908	RGS4;LOX;CRISPLD2;CXCR4;S100A9;DCN
DLS	Etacrynic-Acid Up	6/247	0.0186901	0.0938407	0	0	2.99213	11.908	LGALS3;MSX1;STEAP1;S100A9;MLF1;PF4
DLS	L-690330 Up	6/247	0.0186901	0.0938407	0	0	2.99213	11.908	CLDN3;ACOX2;MDFIC;MYB;CDK1;S100A9
DLS	SRT-1720 Up	6/247	0.0186901	0.0938407	0	0	2.99213	11.908	LGALS3;MDFIC;FGL2;STEAP1;S100A9;CCR2
DLS	TEPP-46 Up	6/247	0.0186901	0.0938407	0	0	2.99213	11.908	LOX;FAP;SERPINF1;F13A1;STEAP1;S100A9
DLS	Propranolol Up	6/247	0.0186901	0.0938407	0	0	2.99213	11.908	C3;LOX;FAP;KCNAB1;STEAP1;FOLR1
DLS	SJB-AF-2 Up	6/247	0.0186901	0.0938407	0	0	2.99213	11.908	CRISPLD2;SERPINF1;GREB1;FGL2;S100A9;PF4
DLS	VU-0400195-3 Up	6/247	0.0186901	0.0938407	0	0	2.99213	11.908	C3;LOX;SLC43A3;EMP1;STEAP1;S100A9
DLS	KUC103903N Up	6/247	0.0186901	0.0938407	0	0	2.99213	11.908	C3;LOX;SERPINF1;ALDH1A2;S100A9;FOLR1
DLS	Rabeprazole Up	6/247	0.0186901	0.0938407	0	0	2.99213	11.908	RGS4;LGALS3;ALDH1A2;STEAP1;S100A9;MLF1
DLS	Givinostat Up	6/247	0.0186901	0.0938407	0	0	2.99213	11.908	C3;COL1A1;RBM47;CRISPLD2;CXCR4;MLF1
DLS	TMI-15 Up	6/247	0.0186901	0.0938407	0	0	2.99213	11.908	C3;BST2;CDH1;CCL5;GREB1;FMO1
DLS	CAY-10578 Up	6/247	0.0186901	0.0938407	0	0	2.99213	11.908	FAP;SHOX2;FGL2;FMO1;PRG4;STEAP1
DLS	Heraclenol Up	6/247	0.0186901	0.0938407	0	0	2.99213	11.908	RGS4;LGALS3;ANO1;RBM47;GREB1;MYOF
DLS	Zibotentan Up	6/247	0.0186901	0.0938407	0	0	2.99213	11.908	ANO1;CDH3;ALDH1A2;GREB1;FGL2;AQP1
DLS	Cyclazosin Up	6/247	0.0186901	0.0938407	0	0	2.99213	11.908	LGALS3;ANXA2;MDFIC;SHOX2;EMP1;S100A9
DLS	Geranylgeraniol Up	6/247	0.0186901	0.0938407	0	0	2.99213	11.908	RBM47;ACOX2;MDFIC;KRT8;DPEP1;FOLR1
DLS	STK-249718 Up	6/247	0.0186901	0.0938407	0	0	2.99213	11.908	RGS4;CDH3;TH;ACOX2;EMP1;S100A9
DLS	Bicuculline Up	6/247	0.0186901	0.0938407	0	0	2.99213	11.908	BST2;FAP;CCL5;FGL2;DCN;CCR2
DLS	Ampyrone Up	6/247	0.0186901	0.0938407	0	0	2.99213	11.908	CLDN3;MYB;GREB1;EMP1;STEAP1;MLF1
DLS	Suxibuzone Up	6/247	0.0186901	0.0938407	0	0	2.99213	11.908	C3;SERPINF1;STEAP1;DCN;MLF1;AQP1
DLS	Dizocilpine Up	6/247	0.0186901	0.0938407	0	0	2.99213	11.908	BST2;ANO1;ACOX2;CDH1;ALDH1A2;GBP2
DLS	CMAP-CRCGN-CB7992112 Up	6/247	0.0186901	0.0938407	0	0	2.99213	11.908	C3;LOX;SERPINF1;F13A1;DCN;AQP1
DLS	Endosulfan Up	6/247	0.0186901	0.0938407	0	0	2.99213	11.908	ANO1;MYB;MYOF;STEAP1;S100A9;CCR2
DLS	Vinylidene-Chloride Up	6/247	0.0186901	0.0938407	0	0	2.99213	11.908	RGS4;C3;LOX;FMO1;S100A9;AQP1
DLS	1-NAPHTHYLAMINE Up	6/247	0.0186901	0.0938407	0	0	2.99213	11.908	MDFIC;FAP;SERPINF1;ALDH1A2;STEAP1;DCN
DLS	SNC-80 Up	6/247	0.0186901	0.0938407	0	0	2.99213	11.908	C3;LGALS3;SERPINF1;F13A1;CXCR4;MSX1
DLS	Met-Enkephalin Up	6/247	0.0186901	0.0938407	0	0	2.99213	11.908	ALDH1A2;KRT8;F13A1;MSX1;HSPG2;S100A9
DLS	GALR2 GALP Up	6/247	0.0186901	0.0938407	0	0	2.99213	11.908	C3;LGALS3;F13A1;EMP1;MLF1;AQP1
DLS	Plerixafor Up	6/247	0.0186901	0.0938407	0	0	2.99213	11.908	C3;COL1A1;ANO1;CLDN3;ANXA2;MDFIC
DLS	ML-281 Up	6/247	0.0186901	0.0938407	0	0	2.99213	11.908	AOC3;MYB;MYOF;FMO1;MSX1;DCN
DLS	Naltriben-Mesylate Up	6/247	0.0186901	0.0938407	0	0	2.99213	11.908	LGALS3;LOX;CDH1;ALDH1A2;MYOF;KRT8
DLS	Miltefosine Up	6/247	0.0186901	0.0938407	0	0	2.99213	11.908	LOX;F13A1;MSX1;STEAP1;S100A9;PF4
DLS	NALOXONAZINE-2HCL Up	6/247	0.0186901	0.0938407	0	0	2.99213	11.908	RBM47;CRISPLD2;CCL5;GREB1;KRT8;AQP1
DLS	KU-60019 Up	6/247	0.0186901	0.0938407	0	0	2.99213	11.908	LGALS3;RBM47;LOX;GREB1;FGL2;STEAP1
DLS	Anacardic-Acid Up	6/247	0.0186901	0.0938407	0	0	2.99213	11.908	RGS4;LOX;MDFIC;ALDH1A2;MYB;S100A9
DLS	ANLE-138B Up	6/247	0.0186901	0.0938407	0	0	2.99213	11.908	RGS4;CDH3;LOX;MDFIC;GREB1;MSX1
DLS	NVP-DPP728 Up	6/247	0.0186901	0.0938407	0	0	2.99213	11.908	BST2;CENPF;CDH3;ACOX2;MYB;GREB1
DLS	ADL-5859 Up	6/247	0.0186901	0.0938407	0	0	2.99213	11.908	LGALS3;CDH1;SERPINF1;KRT8;DPEP1;CXCR4
DLS	Tazarotene Up	6/247	0.0186901	0.0938407	0	0	2.99213	11.908	RBM47;ALDH1A2;CCL5;MYB;DCN;MLF1
DLS	Oglemilast Up	6/247	0.0186901	0.0938407	0	0	2.99213	11.908	BST2;MDFIC;GREB1;KRT8;F13A1;DCN
DLS	STF-31 Up	6/247	0.0186901	0.0938407	0	0	2.99213	11.908	ANO1;MYB;MSX1;HSPG2;DCN;F5
DLS	DFCI-LW11 Up	6/247	0.0186901	0.0938407	0	0	2.99213	11.908	CDK1;STEAP1;GBP2;S100A9;AQP1;F5
DLS	ZK-200775 Up	6/247	0.0186901	0.0938407	0	0	2.99213	11.908	CHODL;ANO1;MDFIC;KRT8;CXCR4;AQP1
DLS	Rimonabant Up	6/247	0.0186901	0.0938407	0	0	2.99213	11.908	RGS4;ANO1;ALDH1A2;F13A1;S100A9;PF4
DLS	Bivalirudin Up	6/247	0.0186901	0.0938407	0	0	2.99213	11.908	RGS4;BST2;GREB1;FGL2;MSX1;AQP1
DLS	Testosterone-Enanthate Up	6/247	0.0186901	0.0938407	0	0	2.99213	11.908	ANO1;FAP;F13A1;PRG4;PRL;DCN
DLS	Laropiprant Up	6/247	0.0186901	0.0938407	0	0	2.99213	11.908	AOC3;CENPF;CCL5;GREB1;S100A9;DCN
DLS	Floctafenine Up	6/247	0.0186901	0.0938407	0	0	2.99213	11.908	RBM47;MYB;DPEP1;MYO7A;S100A9;FOLR1
DLS	Tofogliflozin Up	6/247	0.0186901	0.0938407	0	0	2.99213	11.908	RGS4;FAP;CRISPLD2;ALDH1A2;CDK1;DCN
DLS	AD-5467 Up	6/247	0.0186901	0.0938407	0	0	2.99213	11.908	BST2;COL1A1;RBM47;CLDN3;CDH1;CCL5
DLS	SA-97378 Up	6/247	0.0186901	0.0938407	0	0	2.99213	11.908	CLDN3;LOX;FAP;FOLR1;DCN;AQP1
DLS	SA-1925621 Up	6/247	0.0186901	0.0938407	0	0	2.99213	11.908	CDH1;SERPINF1;GREB1;FMO1;CCR2;F5
DLS	SA-1460136 Up	6/247	0.0186901	0.0938407	0	0	2.99213	11.908	C3;AOC3;RBM47;SERPINF1;AQP1;CCR2
DLS	SA-1459256 Up	6/247	0.0186901	0.0938407	0	0	2.99213	11.908	MDFIC;SERPINF1;ALDH1A2;CCL5;GREB1;MSX1
DLS	SA-102676 Up	6/247	0.0186901	0.0938407	0	0	2.99213	11.908	AOC3;ANO1;RBM47;MSX1;DCN;AQP1
DLS	RTI-55 Up	6/247	0.0186901	0.0938407	0	0	2.99213	11.908	C3;FAP;SLC43A3;MYB;GBP2;S100A9
DLS	SR-144528 Up	6/247	0.0186901	0.0938407	0	0	2.99213	11.908	LGALS3;LOX;MDFIC;MYOF;GBP2;FOLR1
DLS	SR-48692 Up	6/247	0.0186901	0.0938407	0	0	2.99213	11.908	RBM47;CCL8;CCL5;MYOF;F13A1;F5
DLS	BG-1025 Up	6/247	0.0186901	0.0938407	0	0	2.99213	11.908	COL1A1;ALDH1A2;MYOF;EMP1;S100A9;F5
DLS	Cytisine Up	6/247	0.0186901	0.0938407	0	0	2.99213	11.908	LOX;FAP;CRISPLD2;FGL2;DCN;CCR2
DLS	Cinoxacin Up	6/247	0.0186901	0.0938407	0	0	2.99213	11.908	ANO1;ALDH1A2;MYB;F13A1;CXCR4;STEAP1
DLS	Metacetamol Up	6/247	0.0186901	0.0938407	0	0	2.99213	11.908	C3;CLDN3;FAP;CRISPLD2;MYOF;FOLR1
DLS	GSK-269962 Up	6/247	0.0186901	0.0938407	0	0	2.99213	11.908	BST2;SLC43A3;SERPINF1;STEAP1;GPRC5C;DCN
DLS	Blonanserin Up	6/247	0.0186901	0.0938407	0	0	2.99213	11.908	BST2;ANO1;KRT8;MSX1;STEAP1;GBP2
DLS	AMG-208 Up	6/247	0.0186901	0.0938407	0	0	2.99213	11.908	C3;LGALS3;RBM47;SERPINF1;GPRC5C;MLF1
DLS	Adoprazine Up	6/247	0.0186901	0.0938407	0	0	2.99213	11.908	BST2;MDFIC;SLC43A3;CCL5;KRT8;CCR2
DLS	S-ruxolitinib Up	6/247	0.0186901	0.0938407	0	0	2.99213	11.908	RGS4;C3;ALDH1A2;CCL5;MYOF;MSX1
DLS	AZD-9668 Up	6/247	0.0186901	0.0938407	0	0	2.99213	11.908	CDH3;ACOX2;MDFIC;MYB;CDK1;S100A9
DLS	LY-2334737 Up	6/247	0.0186901	0.0938407	0	0	2.99213	11.908	BST2;ACOX2;CCL5;CDK1;STEAP1;S100A9
DLS	Telmesteine Up	6/247	0.0186901	0.0938407	0	0	2.99213	11.908	C3;LOX;FAP;CDK1;GBP2;DCN
DLS	BMS-599626 Up	6/247	0.0186901	0.0938407	0	0	2.99213	11.908	ACOX2;FAP;EMP1;FOLR1;DCN;MLF1
DLS	Fiacitabine Up	6/247	0.0186901	0.0938407	0	0	2.99213	11.908	C3;ANO1;CDH1;CDK1;S100A9;AQP1
DLS	Anamorelin Up	6/247	0.0186901	0.0938407	0	0	2.99213	11.908	CLDN3;SLC43A3;CCL5;MYOF;FOLR1;MLF1
DLS	Narlaprevir Up	6/247	0.0186901	0.0938407	0	0	2.99213	11.908	BST2;LOX;CCL5;MYB;S100A9;DCN
DLS	E-2012 Up	6/247	0.0186901	0.0938407	0	0	2.99213	11.908	C3;ANO1;MDFIC;ALDH1A2;GREB1;KRT8
DLS	D-serine Up	6/247	0.0186901	0.0938407	0	0	2.99213	11.908	RGS4;ANXA2;CDH1;DPEP1;S100A9;MLF1
DLS	PA-824 Up	6/247	0.0186901	0.0938407	0	0	2.99213	11.908	C3;CCL8;LOX;MDFIC;SERPINF1;F5
DLS	AVL-292 Down	6/247	0.0186901	0.0938407	0	0	2.99213	11.908	ANO1;CDH3;ALDH1A2;CCL5;S100A9;MLF1
DLS	Olanzapine Down	6/247	0.0186901	0.0938407	0	0	2.99213	11.908	CCL5;CXCR4;STEAP1;S100A9;MLF1;AQP1
DLS	Vinpocetine Down	6/247	0.0186901	0.0938407	0	0	2.99213	11.908	BST2;CCL8;CRISPLD2;SLC43A3;GBP2;DCN
DLS	Nisoxetine Down	6/247	0.0186901	0.0938407	0	0	2.99213	11.908	C3;ANO1;CDH1;ALPL;MSX1;AQP1
DLS	CGP-52432 Down	6/247	0.0186901	0.0938407	0	0	2.99213	11.908	LOX;SERPINF1;FGL2;S100A9;DCN;MLF1
DLS	Nomilin Down	6/247	0.0186901	0.0938407	0	0	2.99213	11.908	C3;RBM47;CLDN3;SERPINF1;STEAP1;AQP1
DLS	Ryanodine Down	6/247	0.0186901	0.0938407	0	0	2.99213	11.908	C3;BST2;MDFIC;EMP1;GBP2;S100A9
DLS	SYK-inhibitor Down	6/247	0.0186901	0.0938407	0	0	2.99213	11.908	RGS4;BST2;F13A1;DPEP1;EMP1;S100A9
DLS	Parthenolide Down	6/247	0.0186901	0.0938407	0	0	2.99213	11.908	C3;AOC3;ANO1;MYB;GREB1;KRT8
DLS	Tolazamide Down	6/247	0.0186901	0.0938407	0	0	2.99213	11.908	CHRNA3;CLDN3;ALDH1A2;FMO1;DCN;MLF1
DLS	SU-1498 Down	6/247	0.0186901	0.0938407	0	0	2.99213	11.908	CCL5;MYB;FGL2;F13A1;S100A9;AQP1
DLS	Phenoxybenzamine Down	6/247	0.0186901	0.0938407	0	0	2.99213	11.908	BST2;AOC3;CCL5;MYB;GREB1;DCN
DLS	Fluconazole Down	6/247	0.0186901	0.0938407	0	0	2.99213	11.908	C3;FAP;SERPINF1;MYB;F13A1;MSX1
DLS	SB-216641 Down	6/247	0.0186901	0.0938407	0	0	2.99213	11.908	C3;CCL5;FGL2;F13A1;STEAP1;FOLR1
DLS	Deracoxib Down	6/247	0.0186901	0.0938407	0	0	2.99213	11.908	C3;LGALS3;MYOF;KRT8;FOLR1;MLF1
DLS	Triclosan Down	6/247	0.0186901	0.0938407	0	0	2.99213	11.908	ANXA2;DPEP1;EMP1;GBP2;S100A9;FOLR1
DLS	RK-682 Down	6/247	0.0186901	0.0938407	0	0	2.99213	11.908	CRISPLD2;FGL2;F13A1;DPEP1;PRR5L;PF4
DLS	Prochlorperazine Down	6/247	0.0186901	0.0938407	0	0	2.99213	11.908	C3;MYB;EMP1;PRR5L;PRL;MLF1
DLS	CA-074-Me Down	6/247	0.0186901	0.0938407	0	0	2.99213	11.908	AOC3;CLDN3;F13A1;DPEP1;EMP1;HSPG2
DLS	SB-206553 Down	6/247	0.0186901	0.0938407	0	0	2.99213	11.908	C3;BST2;LGALS3;GREB1;F13A1;DPEP1
DLS	BNTX Down	6/247	0.0186901	0.0938407	0	0	2.99213	11.908	C3;ACOX2;MYB;MYOF;CDK1;STEAP1
DLS	KU-0060648 Down	6/247	0.0186901	0.0938407	0	0	2.99213	11.908	LOX;SLC43A3;EMP1;STEAP1;FOLR1;CCR2
DLS	BMS-641988 Down	6/247	0.0186901	0.0938407	0	0	2.99213	11.908	LGALS3;CCL8;MYB;F13A1;GBP2;S100A9
DLS	KO-143 Down	6/247	0.0186901	0.0938407	0	0	2.99213	11.908	BST2;CCL8;SERPINF1;CCL5;F13A1;AQP1
DLS	AT-CSC-07 Down	6/247	0.0186901	0.0938407	0	0	2.99213	11.908	ANXA2;CDH1;SERPINF1;GBP2;FOLR1;AQP1
DLS	KU-C104133 Down	6/247	0.0186901	0.0938407	0	0	2.99213	11.908	ACOX2;MDFIC;SERPINF1;GREB1;MSX1;CCR2
DLS	KU-C104227 Down	6/247	0.0186901	0.0938407	0	0	2.99213	11.908	C3;SERPINF1;SHOX2;FGL2;EMP1;DCN
DLS	Cefotaxime Down	6/247	0.0186901	0.0938407	0	0	2.99213	11.908	BST2;AOC3;CRISPLD2;F13A1;GBP2;S100A9
DLS	Methylprednisolone Down	6/247	0.0186901	0.0938407	0	0	2.99213	11.908	RGS4;ANO1;CLDN3;ALDH1A2;MYB;MSX1
DLS	Synephrine Down	6/247	0.0186901	0.0938407	0	0	2.99213	11.908	C3;MDFIC;SLC43A3;MYOF;GBP2;FOLR1
DLS	Vecuronium Down	6/247	0.0186901	0.0938407	0	0	2.99213	11.908	RBM47;ALDH1A2;FGL2;EMP1;MSX1;GBP2
DLS	Balsalazide Down	6/247	0.0186901	0.0938407	0	0	2.99213	11.908	C3;BST2;SERPINF1;GREB1;MYOF;KRT8
DLS	Anastrozole Down	6/247	0.0186901	0.0938407	0	0	2.99213	11.908	LGALS3;ANO1;KRT8;MSX1;FOLR1;AQP1
DLS	Nandrolone Down	6/247	0.0186901	0.0938407	0	0	2.99213	11.908	BST2;CCL8;MDFIC;GBP2;AQP1;CCR2
DLS	ST-003833 Down	6/247	0.0186901	0.0938407	0	0	2.99213	11.908	BST2;CRISPLD2;CCL5;F13A1;S100A9;DCN
DLS	Epothilone-A Down	6/247	0.0186901	0.0938407	0	0	2.99213	11.908	BST2;ANO1;LOX;MDFIC;FGL2;CDK1
DLS	ST-019386 Down	6/247	0.0186901	0.0938407	0	0	2.99213	11.908	RGS4;BST2;ALDH1A2;EMP1;FMO1;DCN
DLS	Vicriviroc Down	6/247	0.0186901	0.0938407	0	0	2.99213	11.908	RGS4;ANO1;F13A1;EMP1;MSX1;AQP1
DLS	Gestrinone Down	6/247	0.0186901	0.0938407	0	0	2.99213	11.908	RBM47;CDH1;EMP1;STEAP1;MLF1;AQP1
DLS	Baclofen Down	6/247	0.0186901	0.0938407	0	0	2.99213	11.908	LGALS3;RBM47;SERPINF1;GREB1;STEAP1;MLF1
DLS	Atropine Down	6/247	0.0186901	0.0938407	0	0	2.99213	11.908	RGS4;COL1A1;ANO1;EMP1;DCN;F5
DLS	Acefylline Down	6/247	0.0186901	0.0938407	0	0	2.99213	11.908	RGS4;LOX;FAP;SHOX2;GBP2;FOLR1
DLS	Trolox Down	6/247	0.0186901	0.0938407	0	0	2.99213	11.908	C3;SERPINF1;ALDH1A2;EMP1;FOLR1;MLF1
DLS	Salsolidine Down	6/247	0.0186901	0.0938407	0	0	2.99213	11.908	BST2;RBM47;MYB;GBP2;S100A9;FOLR1
DLS	Roxarsone Down	6/247	0.0186901	0.0938407	0	0	2.99213	11.908	RGS4;C3;CHRNA3;CRISPLD2;FGL2;CCR2
DLS	Methenamine Down	6/247	0.0186901	0.0938407	0	0	2.99213	11.908	RBM47;CDH1;SHOX2;MYOF;EMP1;S100A9
DLS	Levobunolol Down	6/247	0.0186901	0.0938407	0	0	2.99213	11.908	C3;LGALS3;SERPINF1;STEAP1;FOLR1;CCR2
DLS	Isoprenaline Down	6/247	0.0186901	0.0938407	0	0	2.99213	11.908	LOX;SERPINF1;MYOF;GBP2;FOLR1;AQP1
DLS	CMAP-CRCGN-CB7950998 Down	6/247	0.0186901	0.0938407	0	0	2.99213	11.908	ANO1;CDH3;ALDH1A2;GREB1;STEAP1;FOLR1
DLS	Isobutyl-Nitrite Down	6/247	0.0186901	0.0938407	0	0	2.99213	11.908	LGALS3;RBM47;CDH1;MYOF;EMP1;MLF1
DLS	Thioacetamide Down	6/247	0.0186901	0.0938407	0	0	2.99213	11.908	RGS4;C3;FAP;CCL5;GREB1;KRT8
DLS	Michlers-Ketone Down	6/247	0.0186901	0.0938407	0	0	2.99213	11.908	BST2;RBM47;CCL8;CDK1;ALPL;PF4
DLS	1-NITROSOAZOCANE Down	6/247	0.0186901	0.0938407	0	0	2.99213	11.908	LGALS3;LOX;FAP;CRISPLD2;CCL5;STEAP1
DLS	Geranyl-Acetate Down	6/247	0.0186901	0.0938407	0	0	2.99213	11.908	CHODL;BST2;GREB1;MSX1;HSPG2;FOLR1
DLS	CMAP-ERG-AZD2281 Down	6/247	0.0186901	0.0938407	0	0	2.99213	11.908	C3;LOX;SERPINF1;EMP1;STEAP1;S100A9
DLS	SA-1472623 Down	6/247	0.0186901	0.0938407	0	0	2.99213	11.908	CHODL;LOX;CDCA3;MYOF;FOLR1;MLF1
DLS	ONO-4059 Down	6/247	0.0186901	0.0938407	0	0	2.99213	11.908	RGS4;LGALS3;ANXA2;MDFIC;STEAP1;MLF1
DLS	Kep Down	6/247	0.0186901	0.0938407	0	0	2.99213	11.908	CLDN3;LOX;CRISPLD2;ALDH1A2;MYOF;FOLR1
DLS	L-744832 Down	6/247	0.0186901	0.0938407	0	0	2.99213	11.908	BST2;SERPINF1;MYB;DPEP1;FMO1;S100A9
DLS	Dfcl-Cys Down	6/247	0.0186901	0.0938407	0	0	2.99213	11.908	C3;BST2;ANO1;CCL5;PRR5L;AQP1
DLS	NVP-BGJ398 Down	6/247	0.0186901	0.0938407	0	0	2.99213	11.908	LGALS3;RBM47;CDH1;MYB;GREB1;CDK1
DLS	IOX2 Down	6/247	0.0186901	0.0938407	0	0	2.99213	11.908	C3;COL1A1;MYOF;F13A1;STEAP1;DCN
DLS	Imexon Down	6/247	0.0186901	0.0938407	0	0	2.99213	11.908	BST2;LOX;FAP;FOLR1;DCN;F5
DLS	Flumatinib Down	6/247	0.0186901	0.0938407	0	0	2.99213	11.908	RGS4;BST2;MYB;PRR5L;MSX1;S100A9
DLS	Vildagliptin Down	6/247	0.0186901	0.0938407	0	0	2.99213	11.908	RGS4;CDH1;MYOF;EMP1;S100A9;AQP1
DLS	ENMD-2076 Down	6/247	0.0186901	0.0938407	0	0	2.99213	11.908	AOC3;ALDH1A2;EMP1;MSX1;STEAP1;S100A9
DLS	SB-705498 Down	6/247	0.0186901	0.0938407	0	0	2.99213	11.908	C3;SERPINF1;EMP1;S100A9;DCN;CCR2
DLS	Sulfametopyrazine Down	6/247	0.0186901	0.0938407	0	0	2.99213	11.908	CLDN3;CDH1;CRISPLD2;KRT8;DCN;CCR2
DLS	Elacridar Down	6/247	0.0186901	0.0938407	0	0	2.99213	11.908	CRISPLD2;ALDH1A2;GREB1;MYOF;MSX1;FOLR1
DLS	BAZ2-ICR Down	6/247	0.0186901	0.0938407	0	0	2.99213	11.908	C3;SERPINF1;EMP1;S100A9;DCN;CCR2
DLS	PF-4800567 Down	6/247	0.0186901	0.0938407	0	0	2.99213	11.908	ALDH1A2;F13A1;EMP1;S100A9;DCN;AQP1
DLS	CBB-1007 Down	6/247	0.0186901	0.0938407	0	0	2.99213	11.908	CHRNA3;MDFIC;F13A1;EMP1;F5;PF4
DLS	Glasdegib Down	6/247	0.0186901	0.0938407	0	0	2.99213	11.908	CDH3;CLDN3;CDH1;DPEP1;EMP1;PRR5L
DLS	Caroxazone Down	6/247	0.0186901	0.0938407	0	0	2.99213	11.908	ANO1;SLC43A3;EMP1;CXCR4;PRG4;F5
DLS	Cicloprofen Down	6/247	0.0186901	0.0938407	0	0	2.99213	11.908	CDH3;CDH1;KRT8;FOLR1;DCN;AQP1
DLS	Tromaril Down	6/247	0.0186901	0.0938407	0	0	2.99213	11.908	C3;CLDN3;LOX;ACOX2;EMP1;GPRC5C
DLS	Ethyl-Pyruvate Down	6/247	0.0186901	0.0938407	0	0	2.99213	11.908	LOX;CDH1;CXCR4;MSX1;FOLR1;PF4
DLS	SA-84869 Down	6/247	0.0186901	0.0938407	0	0	2.99213	11.908	ANO1;MDFIC;FGL2;FMO1;PRR5L;MLF1
DLS	SA-1457188 Down	6/247	0.0186901	0.0938407	0	0	2.99213	11.908	C3;BST2;CCL8;CCL5;FGL2;FOLR1
DLS	SA-1459481 Down	6/247	0.0186901	0.0938407	0	0	2.99213	11.908	LGALS3;ALDH1A2;EMP1;FOLR1;DCN;MLF1
DLS	2-Aminotetralin Down	6/247	0.0186901	0.0938407	0	0	2.99213	11.908	RGS4;LGALS3;ACOX2;CDH1;DPEP1;MSX1
DLS	YM-09151-2 Down	6/247	0.0186901	0.0938407	0	0	2.99213	11.908	RGS4;CLDN3;FAP;CCL5;FMO1;FOLR1
DLS	SKF-83959 Down	6/247	0.0186901	0.0938407	0	0	2.99213	11.908	CRISPLD2;ALDH1A2;FGL2;CDK1;MLF1;CCR2
DLS	BG-1015 Down	6/247	0.0186901	0.0938407	0	0	2.99213	11.908	BST2;CLDN3;CCL5;GREB1;KRT8;GBP2
DLS	Hydroxytoluic-Acid Down	6/247	0.0186901	0.0938407	0	0	2.99213	11.908	BST2;CLDN3;CRISPLD2;ALPL;FOLR1;PF4
DLS	Dipyrocetyl Down	6/247	0.0186901	0.0938407	0	0	2.99213	11.908	COL1A1;ANO1;F13A1;GBP2;DCN;F5
DLS	8-M-PDOT Down	6/247	0.0186901	0.0938407	0	0	2.99213	11.908	CRISPLD2;SERPINF1;FGL2;S100A9;FOLR1;DCN
DLS	Drofenine Down	6/247	0.0186901	0.0938407	0	0	2.99213	11.908	ANO1;LOX;F13A1;MSX1;STEAP1;AQP1
DLS	Arbidol Down	6/247	0.0186901	0.0938407	0	0	2.99213	11.908	LGALS3;CDH3;ANXA2;EMP1;S100A9;MLF1
DLS	Sofalcone Down	6/247	0.0186901	0.0938407	0	0	2.99213	11.908	C3;LOX;CRISPLD2;MYOF;FOLR1;DCN
DLS	AM-24 Down	6/247	0.0186901	0.0938407	0	0	2.99213	11.908	BST2;ANO1;SLC43A3;SERPINF1;ALPL;MSX1
DLS	Pasireotide Down	6/247	0.0186901	0.0938407	0	0	2.99213	11.908	LGALS3;CDH1;F13A1;EMP1;GBP2;PF4
DLS	Anecortave-Acetate Down	6/247	0.0186901	0.0938407	0	0	2.99213	11.908	LGALS3;ANO1;CHRNA3;CRISPLD2;KRT8;DPEP1
DLS	Pimecrolimus Down	6/247	0.0186901	0.0938407	0	0	2.99213	11.908	LGALS3;SERPINF1;MYB;EMP1;S100A9;FOLR1
DLS	943 Down	6/247	0.0186901	0.0938407	0	0	2.99213	11.908	RGS4;CDH3;CCL8;ACOX2;GBP2;FOLR1
DLS	AM-580 Up	6/248	0.019024	0.0938407	0	0	2.97962	11.8054	C3;SERPINF1;ALDH1A2;CCL5;F13A1;CXCR4
DLS	Moxifloxacin Up	6/248	0.019024	0.0938407	0	0	2.97962	11.8054	BST2;RBM47;CCL8;FGL2;KRT8;STEAP1
DLS	Pinocembrin Up	6/248	0.019024	0.0938407	0	0	2.97962	11.8054	RGS4;LGALS3;ANO1;FAP;SERPINF1;MYB
DLS	U-74389F Up	6/248	0.019024	0.0938407	0	0	2.97962	11.8054	RBM47;CDH1;F13A1;STEAP1;AQP1;F5
DLS	PP-3 Up	6/248	0.019024	0.0938407	0	0	2.97962	11.8054	MDFIC;ALDH1A2;MYOF;GBP2;S100A9;AQP1
DLS	U-18666A Up	6/248	0.019024	0.0938407	0	0	2.97962	11.8054	LGALS3;CLDN3;ANXA2;CDH1;ALDH1A2;EMP1
DLS	L-732138 Up	6/248	0.019024	0.0938407	0	0	2.97962	11.8054	ACOX2;CCL5;FGL2;DPEP1;MSX1;S100A9
DLS	U-0126 Up	6/248	0.019024	0.0938407	0	0	2.97962	11.8054	C3;BST2;MDFIC;KRT8;F13A1;AQP1
DLS	Salvinorin-A Up	6/248	0.019024	0.0938407	0	0	2.97962	11.8054	RBM47;CRISPLD2;SLC43A3;MYB;FOLR1;CCR2
DLS	Endecaphyllin-X Up	6/248	0.019024	0.0938407	0	0	2.97962	11.8054	ACOX2;TNMD;MYOF;EMP1;S100A9;CCR2
DLS	Tripelennamine Up	6/248	0.019024	0.0938407	0	0	2.97962	11.8054	CHODL;C3;BST2;MDFIC;S100A9;FOLR1
DLS	YM-976 Up	6/248	0.019024	0.0938407	0	0	2.97962	11.8054	C3;RBM47;ALDH1A2;DPEP1;MSX1;FOLR1
DLS	Sappanone-A Up	6/248	0.019024	0.0938407	0	0	2.97962	11.8054	MYOF;FGL2;DPEP1;FMO1;BMX;S100A9
DLS	Dexamethasone Up	6/248	0.019024	0.0938407	0	0	2.97962	11.8054	C3;LOX;SERPINF1;F13A1;EMP1;S100A9
DLS	Nitrendipine Up	6/248	0.019024	0.0938407	0	0	2.97962	11.8054	C3;LGALS3;CLDN3;CDH1;CRISPLD2;ALDH1A2
DLS	Pindolol Up	6/248	0.019024	0.0938407	0	0	2.97962	11.8054	CCL8;SLC43A3;SERPINF1;CCL5;FGL2;DCN
DLS	Lobendazole Up	6/248	0.019024	0.0938407	0	0	2.97962	11.8054	RGS4;CHRNA3;GREB1;FMO1;S100A9;FOLR1
DLS	Minaprine Up	6/248	0.019024	0.0938407	0	0	2.97962	11.8054	RGS4;RBM47;CENPF;CCL8;SLC43A3;DCN
DLS	Huperzine-A Up	6/248	0.019024	0.0938407	0	0	2.97962	11.8054	MDFIC;GREB1;MYOF;CDK1;F13A1;EMP1
DLS	N-formylmethionylalanine Up	6/248	0.019024	0.0938407	0	0	2.97962	11.8054	COL1A1;RBM47;CDH1;SLC43A3;CCL5;FOLR1
DLS	NU-1025 Up	6/248	0.019024	0.0938407	0	0	2.97962	11.8054	RGS4;C3;ANO1;CENPF;CDCA3;GREB1
DLS	10-DEBC Up	6/248	0.019024	0.0938407	0	0	2.97962	11.8054	CDCA3;ANXA2;MDFIC;FAP;CDK1;EMP1
DLS	Terazosin Up	6/248	0.019024	0.0938407	0	0	2.97962	11.8054	BST2;LOX;SERPINF1;GREB1;FOLR1;MLF1
DLS	Methylprednisolone Up	6/248	0.019024	0.0938407	0	0	2.97962	11.8054	C3;BST2;AOC3;LOX;F13A1;S100A9
DLS	JAS07-009 Up	6/248	0.019024	0.0938407	0	0	2.97962	11.8054	C3;EMP1;STEAP1;S100A9;FOLR1;CCR2
DLS	Secnidazole Up	6/248	0.019024	0.0938407	0	0	2.97962	11.8054	LOX;DPEP1;EMP1;S100A9;MLF1;PF4
DLS	Acarbose Up	6/248	0.019024	0.0938407	0	0	2.97962	11.8054	BST2;CENPF;CDH1;F13A1;DPEP1;F5
DLS	QW-BI-011 Up	6/248	0.019024	0.0938407	0	0	2.97962	11.8054	RGS4;C3;FAP;MYB;HSPG2;S100A9
DLS	DY-44 Up	6/248	0.019024	0.0938407	0	0	2.97962	11.8054	BST2;SLC43A3;CCL5;S100A9;FOLR1;AQP1
DLS	MW-STK33-22 Up	6/248	0.019024	0.0938407	0	0	2.97962	11.8054	CDCA3;MDFIC;MYB;GREB1;MYOF;PF4
DLS	AS-703026 Up	6/248	0.019024	0.0938407	0	0	2.97962	11.8054	C3;BST2;SERPINF1;KRT8;HSPG2;FOLR1
DLS	GR-235 Up	6/248	0.019024	0.0938407	0	0	2.97962	11.8054	RGS4;CENPF;LOX;DPEP1;FMO1;S100A9
DLS	STK-397047 Up	6/248	0.019024	0.0938407	0	0	2.97962	11.8054	CDH3;ACOX2;EMP1;MSX1;S100A9;FOLR1
DLS	SA-247615 Up	6/248	0.019024	0.0938407	0	0	2.97962	11.8054	C3;BST2;CRISPLD2;SLC43A3;KRT8;GBP2
DLS	Moroxydine Up	6/248	0.019024	0.0938407	0	0	2.97962	11.8054	RGS4;BST2;CRISPLD2;F13A1;MYO7A;DCN
DLS	Chlorzoxazone Up	6/248	0.019024	0.0938407	0	0	2.97962	11.8054	FAP;CDH1;CRISPLD2;SERPINF1;SHOX2;DCN
DLS	Furosemide Up	6/248	0.019024	0.0938407	0	0	2.97962	11.8054	RGS4;CDH1;MYB;EMP1;STEAP1;GBP2
DLS	Levothyroxine Up	6/248	0.019024	0.0938407	0	0	2.97962	11.8054	BST2;CENPF;CDH1;MYOF;KRT8;CDK1
DLS	Eserine Up	6/248	0.019024	0.0938407	0	0	2.97962	11.8054	C3;SLC43A3;SERPINF1;F13A1;EMP1;PF4
DLS	Pempidine Up	6/248	0.019024	0.0938407	0	0	2.97962	11.8054	RGS4;COL1A1;ALDH1A2;MYOF;FGL2;FOLR1
DLS	Dirithromycin Up	6/248	0.019024	0.0938407	0	0	2.97962	11.8054	BST2;ANXA2;CRISPLD2;FGL2;KCNAB1;CCR2
DLS	Felbinac Up	6/248	0.019024	0.0938407	0	0	2.97962	11.8054	C3;COL1A1;MYOF;FMO1;MSX1;AQP1
DLS	Aminohippuric-Acid Up	6/248	0.019024	0.0938407	0	0	2.97962	11.8054	C3;BST2;ALDH1A2;MYB;MYOF;AQP1
DLS	Bephenium Up	6/248	0.019024	0.0938407	0	0	2.97962	11.8054	AOC3;LGALS3;RBM47;CDH1;ALPL;FOLR1
DLS	SA-1463787 Up	6/248	0.019024	0.0938407	0	0	2.97962	11.8054	CDH3;CDH1;FGL2;EMP1;STEAP1;S100A9
DLS	SA-1459454 Up	6/248	0.019024	0.0938407	0	0	2.97962	11.8054	C3;COL1A1;LOX;EMP1;MSX1;FOLR1
DLS	SA-424828 Up	6/248	0.019024	0.0938407	0	0	2.97962	11.8054	LGALS3;CDH3;SERPINF1;MYO7A;S100A9;DCN
DLS	Kep Up	6/248	0.019024	0.0938407	0	0	2.97962	11.8054	SERPINF1;F13A1;ALPL;CXCR4;MLF1;F5
DLS	Rociletinib Up	6/248	0.019024	0.0938407	0	0	2.97962	11.8054	CDH1;SERPINF1;CDK1;EMP1;S100A9;DCN
DLS	Dfcl-Cys Up	6/248	0.019024	0.0938407	0	0	2.97962	11.8054	CDCA3;CDH1;ALDH1A2;MYOF;FGL2;DCN
DLS	LIVF001-008 Up	6/248	0.019024	0.0938407	0	0	2.97962	11.8054	ANO1;CCL5;MYOF;KRT8;FOLR1;AQP1
DLS	LIVF001-018 Up	6/248	0.019024	0.0938407	0	0	2.97962	11.8054	LGALS3;FAP;CCL5;MYOF;KRT8;S100A9
DLS	IOX2 Up	6/248	0.019024	0.0938407	0	0	2.97962	11.8054	RGS4;RBM47;CENPF;LOX;CDCA3;FOLR1
DLS	JW-55 Up	6/248	0.019024	0.0938407	0	0	2.97962	11.8054	BST2;ANO1;CCL5;CDK1;GBP2;S100A9
DLS	RGFP-966 Up	6/248	0.019024	0.0938407	0	0	2.97962	11.8054	COL1A1;LOX;FAP;SLC43A3;MYB;EMP1
DLS	IND-125 Up	6/248	0.019024	0.0938407	0	0	2.97962	11.8054	C3;LOX;ACOX2;MDFIC;SERPINF1;AQP1
DLS	CC-930 Up	6/248	0.019024	0.0938407	0	0	2.97962	11.8054	AOC3;ANXA2;ACOX2;MDFIC;CCL5;DCN
DLS	Isbufylline Up	6/248	0.019024	0.0938407	0	0	2.97962	11.8054	C3;CDH3;ANXA2;ACOX2;FGL2;CDK1
DLS	Sorbinil Up	6/248	0.019024	0.0938407	0	0	2.97962	11.8054	ANO1;ANXA2;CDH1;CRISPLD2;MYB;MLF1
DLS	Ibuprofen-Piconol Up	6/248	0.019024	0.0938407	0	0	2.97962	11.8054	RGS4;STEAP1;S100A9;FOLR1;MLF1;AQP1
DLS	Foropafant Up	6/248	0.019024	0.0938407	0	0	2.97962	11.8054	ACOX2;SERPINF1;MYB;DPEP1;CXCR4;S100A9
DLS	Vanillyl-Glycol Up	6/248	0.019024	0.0938407	0	0	2.97962	11.8054	RGS4;RBM47;ALDH1A2;FGL2;FOLR1;AQP1
DLS	Dihydrocapsaicin Up	6/248	0.019024	0.0938407	0	0	2.97962	11.8054	BST2;CDH1;SLC43A3;GREB1;EMP1;MSX1
DLS	BG-1021 Up	6/248	0.019024	0.0938407	0	0	2.97962	11.8054	CENPF;ACOX2;MYB;MSX1;FOLR1;MLF1
DLS	mCPP Up	6/248	0.019024	0.0938407	0	0	2.97962	11.8054	LGALS3;CDH1;CCL5;MYB;S100A9;MLF1
DLS	ML-204 Up	6/248	0.019024	0.0938407	0	0	2.97962	11.8054	MDFIC;FAP;FGL2;KRT8;F13A1;DCN
DLS	EY 1 003 Up	6/248	0.019024	0.0938407	0	0	2.97962	11.8054	C3;ANO1;SERPINF1;FGL2;STEAP1;MLF1
DLS	Alpha-Tocopherol Up	6/248	0.019024	0.0938407	0	0	2.97962	11.8054	BST2;LOX;CDCA3;MDFIC;MYOF;CDK1
DLS	Tonabersat Up	6/248	0.019024	0.0938407	0	0	2.97962	11.8054	CDH1;EMP1;MSX1;STEAP1;S100A9;DCN
DLS	Ledipasvir Up	6/248	0.019024	0.0938407	0	0	2.97962	11.8054	MDFIC;CRISPLD2;MYOF;KRT8;CDK1;DCN
DLS	CB-10-277 Up	6/248	0.019024	0.0938407	0	0	2.97962	11.8054	CHODL;MDFIC;CDH1;CCL5;DPEP1;S100A9
DLS	Lerisetron Up	6/248	0.019024	0.0938407	0	0	2.97962	11.8054	RGS4;CLDN3;MDFIC;DPEP1;CCR2;PF4
DLS	Desmopressin-Acetate Up	6/248	0.019024	0.0938407	0	0	2.97962	11.8054	LOX;FAP;SERPINF1;MYB;STEAP1;S100A9
DLS	Exherin Up	6/248	0.019024	0.0938407	0	0	2.97962	11.8054	RGS4;LGALS3;CDH3;EMP1;FOLR1;MLF1
DLS	Tagatose Up	6/248	0.019024	0.0938407	0	0	2.97962	11.8054	BST2;AOC3;CRISPLD2;TNMD;FOLR1;DCN
DLS	17-AAG Down	6/248	0.019024	0.0938407	0	0	2.97962	11.8054	C3;LGALS3;FAP;CRISPLD2;EMP1;S100A9
DLS	Doconexent Down	6/248	0.019024	0.0938407	0	0	2.97962	11.8054	RGS4;BST2;CLDN3;CRISPLD2;KRT8;DCN
DLS	PD-407824 Down	6/248	0.019024	0.0938407	0	0	2.97962	11.8054	C3;ALDH1A2;MYB;CDK1;PRL;CCR2
DLS	Pirfenidone Down	6/248	0.019024	0.0938407	0	0	2.97962	11.8054	C3;CRISPLD2;MYOF;EMP1;HSPG2;F5
DLS	JNJ-10191584 Down	6/248	0.019024	0.0938407	0	0	2.97962	11.8054	LGALS3;CCL5;F13A1;MSX1;S100A9;MLF1
DLS	Isamoltane Down	6/248	0.019024	0.0938407	0	0	2.97962	11.8054	LGALS3;RBM47;MDFIC;MYOF;F13A1;S100A9
DLS	Mometasone Down	6/248	0.019024	0.0938407	0	0	2.97962	11.8054	LGALS3;MDFIC;MYOF;FOLR1;MLF1;CCR2
DLS	ST-91 Down	6/248	0.019024	0.0938407	0	0	2.97962	11.8054	C3;SERPINF1;ALDH1A2;SHOX2;S100A9;AQP1
DLS	GBR-12935 Down	6/248	0.019024	0.0938407	0	0	2.97962	11.8054	MDFIC;ALDH1A2;FMO1;S100A9;DCN;AQP1
DLS	Dantrolene Down	6/248	0.019024	0.0938407	0	0	2.97962	11.8054	RGS4;CHODL;ANO1;FMO1;PRR5L;S100A9
DLS	Flumetasone Down	6/248	0.019024	0.0938407	0	0	2.97962	11.8054	RGS4;LGALS3;FAP;CDH1;ALDH1A2;MYB
DLS	Enalapril Down	6/248	0.019024	0.0938407	0	0	2.97962	11.8054	RGS4;LGALS3;ALDH1A2;MYB;EMP1;DCN
DLS	Nafcillin Down	6/248	0.019024	0.0938407	0	0	2.97962	11.8054	CHODL;CLDN3;F13A1;STEAP1;DCN;MLF1
DLS	SB-200646 Down	6/248	0.019024	0.0938407	0	0	2.97962	11.8054	RGS4;F13A1;EMP1;MSX1;S100A9;DCN
DLS	Domperidone Down	6/248	0.019024	0.0938407	0	0	2.97962	11.8054	SERPINF1;ALDH1A2;CCL5;STEAP1;S100A9;MLF1
DLS	Pivmecillinam Down	6/248	0.019024	0.0938407	0	0	2.97962	11.8054	SERPINF1;DPEP1;GBP2;S100A9;AQP1;GNMT
DLS	FU-JMBII227B Down	6/248	0.019024	0.0938407	0	0	2.97962	11.8054	C3;CLDN3;CDH1;KRT8;FOLR1;AQP1
DLS	KU-C103672 Down	6/248	0.019024	0.0938407	0	0	2.97962	11.8054	CHODL;LGALS3;ANXA2;CRISPLD2;STEAP1;DCN
DLS	KU-C103853 Down	6/248	0.019024	0.0938407	0	0	2.97962	11.8054	LGALS3;LOX;SERPINF1;KRT8;GBP2;S100A9
DLS	VU-0402605 Down	6/248	0.019024	0.0938407	0	0	2.97962	11.8054	C3;LGALS3;CCL8;SERPINF1;EMP1;F5
DLS	Penciclovir Down	6/248	0.019024	0.0938407	0	0	2.97962	11.8054	RGS4;ANO1;ALDH1A2;KRT8;F13A1;MSX1
DLS	Tolterodine Down	6/248	0.019024	0.0938407	0	0	2.97962	11.8054	ANO1;SERPINF1;EMP1;MSX1;S100A9;AQP1
DLS	5-FP Down	6/248	0.019024	0.0938407	0	0	2.97962	11.8054	F13A1;EMP1;MSX1;STEAP1;S100A9;PF4
DLS	MD-II-051 Down	6/248	0.019024	0.0938407	0	0	2.97962	11.8054	RBM47;ACOX2;MYB;F13A1;HSPG2;F5
DLS	STK-674938 Down	6/248	0.019024	0.0938407	0	0	2.97962	11.8054	CDH1;GREB1;F13A1;STEAP1;S100A9;F5
DLS	RAN-02 Down	6/248	0.019024	0.0938407	0	0	2.97962	11.8054	LOX;MDFIC;ALPL;GBP2;F5;GNMT
DLS	BG-FA-0953 Down	6/248	0.019024	0.0938407	0	0	2.97962	11.8054	CDH1;ALDH1A2;CCL5;STEAP1;GBP2;F5
DLS	RDR-01440SC Down	6/248	0.019024	0.0938407	0	0	2.97962	11.8054	C3;ACOX2;SERPINF1;MYB;S100A9;DCN
DLS	Tioguanine Down	6/248	0.019024	0.0938407	0	0	2.97962	11.8054	SERPINF1;ALDH1A2;MYB;F13A1;S100A9;PF4
DLS	Hydroxyzine Down	6/248	0.019024	0.0938407	0	0	2.97962	11.8054	RBM47;ACOX2;MDFIC;MYB;DCN;MLF1
DLS	Bupivacaine Down	6/248	0.019024	0.0938407	0	0	2.97962	11.8054	C3;FAP;SERPINF1;ALDH1A2;S100A9;DCN
DLS	Acenocoumarol Down	6/248	0.019024	0.0938407	0	0	2.97962	11.8054	C3;CCL8;MDFIC;F13A1;STEAP1;S100A9
DLS	Ibutilide Down	6/248	0.019024	0.0938407	0	0	2.97962	11.8054	BST2;CCL8;MSX1;STEAP1;GBP2;AQP1
DLS	Chrysenequinone Down	6/248	0.019024	0.0938407	0	0	2.97962	11.8054	BST2;COL1A1;CDCA3;MYB;MYOF;CDK1
DLS	Emodin Down	6/248	0.019024	0.0938407	0	0	2.97962	11.8054	C3;RBM47;CCL8;MYB;KRT8;GBP2
DLS	Diisononyl-Phthalate Down	6/248	0.019024	0.0938407	0	0	2.97962	11.8054	CDH3;LOX;MYOF;FMO1;S100A9;FOLR1
DLS	Safrole Down	6/248	0.019024	0.0938407	0	0	2.97962	11.8054	C3;LGALS3;ANXA2;GREB1;FGL2;GBP2
DLS	SA-1459261 Down	6/248	0.019024	0.0938407	0	0	2.97962	11.8054	CHRNA3;FAP;CRISPLD2;MYB;DCN;AQP1
DLS	Deltorphin-Ii Down	6/248	0.019024	0.0938407	0	0	2.97962	11.8054	LGALS3;ANXA2;GREB1;FMO1;STEAP1;DCN
DLS	GSK-650394 Down	6/248	0.019024	0.0938407	0	0	2.97962	11.8054	RBM47;CDH1;MYOF;KRT8;MLF1;AQP1
DLS	Miglustat Down	6/248	0.019024	0.0938407	0	0	2.97962	11.8054	AOC3;ANO1;RBM47;F13A1;MSX1;AQP1
DLS	AM-095 Down	6/248	0.019024	0.0938407	0	0	2.97962	11.8054	RGS4;BST2;LGALS3;ANO1;ANXA2;CCL5
DLS	Pimosertib Down	6/248	0.019024	0.0938407	0	0	2.97962	11.8054	LOX;MYOF;KRT8;ALPL;HSPG2;FOLR1
DLS	Garcinol Down	6/248	0.019024	0.0938407	0	0	2.97962	11.8054	C3;MYOF;FGL2;F13A1;STEAP1;GBP2
DLS	VE-821 Down	6/248	0.019024	0.0938407	0	0	2.97962	11.8054	RGS4;CDH1;MYB;MLF1;AQP1;PF4
DLS	Methylnaltrexone Down	6/248	0.019024	0.0938407	0	0	2.97962	11.8054	RGS4;ANXA2;KRT8;F13A1;EMP1;S100A9
DLS	Beta-Funaltrexamine Down	6/248	0.019024	0.0938407	0	0	2.97962	11.8054	RBM47;CCL8;MYOF;DCN;MLF1;CCR2
DLS	Ro-20-1724 Down	6/248	0.019024	0.0938407	0	0	2.97962	11.8054	LGALS3;CCL8;MYOF;EMP1;GBP2;AQP1
DLS	CCT-244747 Down	6/248	0.019024	0.0938407	0	0	2.97962	11.8054	MDFIC;CDH1;SERPINF1;SHOX2;FGL2;S100A9
DLS	Fosamprenavir Down	6/248	0.019024	0.0938407	0	0	2.97962	11.8054	CHODL;EMP1;S100A9;FOLR1;MLF1;F5
DLS	PS-178990 Down	6/248	0.019024	0.0938407	0	0	2.97962	11.8054	RBM47;CCL5;FGL2;KRT8;GBP2;S100A9
DLS	Prasugrel Down	6/248	0.019024	0.0938407	0	0	2.97962	11.8054	LGALS3;MYB;KRT8;F13A1;STEAP1;DCN
DLS	Menatetrenone Down	6/248	0.019024	0.0938407	0	0	2.97962	11.8054	RGS4;CDH3;MYB;SHOX2;GREB1;KRT8
DLS	Cutamesine Down	6/248	0.019024	0.0938407	0	0	2.97962	11.8054	C3;SERPINF1;EMP1;CXCR4;DCN;AQP1
DLS	SA-1920327 Down	6/248	0.019024	0.0938407	0	0	2.97962	11.8054	BST2;ANO1;MDFIC;CCL5;F13A1;GBP2
DLS	SA-1920080 Down	6/248	0.019024	0.0938407	0	0	2.97962	11.8054	RGS4;C3;LGALS3;SERPINF1;FOLR1;MLF1
DLS	SA-1459430 Down	6/248	0.019024	0.0938407	0	0	2.97962	11.8054	RBM47;FAP;CRISPLD2;FOLR1;DCN;F5
DLS	LY-2228820 Down	6/248	0.019024	0.0938407	0	0	2.97962	11.8054	ANO1;LOX;CDH1;EMP1;MSX1;MLF1
DLS	WAY-405 Down	6/248	0.019024	0.0938407	0	0	2.97962	11.8054	C3;CCL8;SHOX2;KRT8;S100A9;MLF1
DLS	SKF-104078 Down	6/248	0.019024	0.0938407	0	0	2.97962	11.8054	C3;MDFIC;CDH1;SERPINF1;FOLR1;DCN
DLS	Val-Val-Val Down	6/248	0.019024	0.0938407	0	0	2.97962	11.8054	ACOX2;CCL5;MYOF;KRT8;GBP2;FOLR1
DLS	WAY-262611 Down	6/248	0.019024	0.0938407	0	0	2.97962	11.8054	AOC3;CENPF;CDK1;MSX1;S100A9;AQP1
DLS	Ferulic-Acid Down	6/248	0.019024	0.0938407	0	0	2.97962	11.8054	ACOX2;MDFIC;FAP;SERPINF1;MYOF;STEAP1
DLS	Eltanolone Down	6/248	0.019024	0.0938407	0	0	2.97962	11.8054	LGALS3;CDK1;F13A1;DCN;MLF1;F5
DLS	Equol Down	6/248	0.019024	0.0938407	0	0	2.97962	11.8054	MYB;COL8A2;F13A1;EMP1;STEAP1;GBP2
DLS	Pirenoxine Down	6/248	0.019024	0.0938407	0	0	2.97962	11.8054	C3;SERPINF1;CCL5;EMP1;MSX1;MLF1
DLS	Tecastemizole Down	6/248	0.019024	0.0938407	0	0	2.97962	11.8054	RGS4;ANO1;ALDH1A2;GREB1;F13A1;MSX1
DLS	ARN-509 Down	6/248	0.019024	0.0938407	0	0	2.97962	11.8054	CDH1;F13A1;EMP1;DCN;F5;PF4
DLS	Oseltamivir-Carboxylate Down	6/248	0.019024	0.0938407	0	0	2.97962	11.8054	LGALS3;CDH1;EMP1;PRR5L;MSX1;S100A9
DLS	SB-277011A-DIHYDROCHLORIDE Down	6/248	0.019024	0.0938407	0	0	2.97962	11.8054	CLDN3;CDH1;CRISPLD2;CCL5;DCN;GNMT
DLS	JMV-2959 Down	6/248	0.019024	0.0938407	0	0	2.97962	11.8054	RGS4;FAP;CRISPLD2;MYB;DCN;F5
DLS	Tretinoin Up	6/249	0.0193619	0.0938407	0	0	2.9672	11.704	FAP;CRISPLD2;CCL5;STEAP1;S100A9;CCR2
DLS	PF-02545920 Up	6/249	0.0193619	0.0938407	0	0	2.9672	11.704	RGS4;CHRNA3;CDH3;ACOX2;FGL2;S100A9
DLS	Osthol Up	6/249	0.0193619	0.0938407	0	0	2.9672	11.704	C3;ANO1;ACOX2;CCL5;DPEP1;S100A9
DLS	BP-554 Up	6/249	0.0193619	0.0938407	0	0	2.9672	11.704	CHODL;C3;AOC3;SERPINF1;ALDH1A2;CCR2
DLS	Lidocaine Up	6/249	0.0193619	0.0938407	0	0	2.9672	11.704	RGS4;CDH1;ALDH1A2;CDK1;DPEP1;S100A9
DLS	Rimexolone Up	6/249	0.0193619	0.0938407	0	0	2.9672	11.704	C3;LOX;SERPINF1;F13A1;S100A9;DCN
DLS	Hydrocortisone Up	6/249	0.0193619	0.0938407	0	0	2.9672	11.704	C3;LOX;EMP1;S100A9;FOLR1;DCN
DLS	Mesoridazine Up	6/249	0.0193619	0.0938407	0	0	2.9672	11.704	CENPF;FAP;SERPINF1;CDK1;PRR5L;DCN
DLS	Diclofenac Up	6/249	0.0193619	0.0938407	0	0	2.9672	11.704	RGS4;BST2;ANO1;CENPF;F13A1;S100A9
DLS	Carbamazepine Up	6/249	0.0193619	0.0938407	0	0	2.9672	11.704	CENPF;LOX;CDCA3;CDK1;F13A1;S100A9
DLS	Piperidolate Up	6/249	0.0193619	0.0938407	0	0	2.9672	11.704	AOC3;ANO1;ACOX2;SERPINF1;MYB;KRT8
DLS	Guanaben-Acetate Up	6/249	0.0193619	0.0938407	0	0	2.9672	11.704	AOC3;CCL8;SLC43A3;FGL2;F13A1;ALPL
DLS	Prednicarbate Up	6/249	0.0193619	0.0938407	0	0	2.9672	11.704	C3;MDFIC;CCL5;STEAP1;S100A9;CCR2
DLS	Gemfibrozil Up	6/249	0.0193619	0.0938407	0	0	2.9672	11.704	RGS4;CDCA3;MDFIC;KRT8;CDK1;STEAP1
DLS	KUC103893N Up	6/249	0.0193619	0.0938407	0	0	2.9672	11.704	CDH1;CRISPLD2;SLC43A3;SERPINF1;KRT8;EMP1
DLS	Larixinic-Acid Up	6/249	0.0193619	0.0938407	0	0	2.9672	11.704	AOC3;RBM47;CDH1;ALDH1A2;MYB;MYOF
DLS	AMZ-30 Up	6/249	0.0193619	0.0938407	0	0	2.9672	11.704	C3;LOX;MSX1;BMX;S100A9;DCN
DLS	Nialamide Up	6/249	0.0193619	0.0938407	0	0	2.9672	11.704	LGALS3;CENPF;MDFIC;ALDH1A2;FGL2;CCR2
DLS	Hexamethylenebisacetamide Up	6/249	0.0193619	0.0938407	0	0	2.9672	11.704	RGS4;BST2;MDFIC;STEAP1;GBP2;S100A9
DLS	Milnacipran Up	6/249	0.0193619	0.0938407	0	0	2.9672	11.704	C3;BST2;SERPINF1;S100A9;DCN;AQP1
DLS	Ormetoprim Up	6/249	0.0193619	0.0938407	0	0	2.9672	11.704	BST2;MYB;FGL2;GBP2;S100A9;CCR2
DLS	SA-103006 Up	6/249	0.0193619	0.0938407	0	0	2.9672	11.704	RBM47;ACOX2;ALDH1A2;MYB;F13A1;S100A9
DLS	WH-4023 Up	6/249	0.0193619	0.0938407	0	0	2.9672	11.704	C3;BST2;F13A1;FMO1;S100A9;DCN
DLS	KIN001-242 Up	6/249	0.0193619	0.0938407	0	0	2.9672	11.704	RGS4;BST2;CDH1;SLC43A3;FMO1;PF4
DLS	Acitretin Up	6/249	0.0193619	0.0938407	0	0	2.9672	11.704	C3;BST2;AOC3;CCL5;GBP2;S100A9
DLS	Trimethadione Up	6/249	0.0193619	0.0938407	0	0	2.9672	11.704	RGS4;LGALS3;SERPINF1;ALDH1A2;MYB;DCN
DLS	Diphenylpyraline Up	6/249	0.0193619	0.0938407	0	0	2.9672	11.704	ACOX2;FAP;CDH1;SERPINF1;EMP1;S100A9
DLS	Benzocaine Up	6/249	0.0193619	0.0938407	0	0	2.9672	11.704	C3;LGALS3;CCL8;MYOF;STEAP1;FOLR1
DLS	Fosfosal Up	6/249	0.0193619	0.0938407	0	0	2.9672	11.704	AOC3;CHRNA3;LOX;HSPG2;DCN;AQP1
DLS	Monoethylhexylphthalate Up	6/249	0.0193619	0.0938407	0	0	2.9672	11.704	LGALS3;CDH3;CCL8;EMP1;FOLR1;AQP1
DLS	SA-425929 Up	6/249	0.0193619	0.0938407	0	0	2.9672	11.704	BST2;LOX;MDFIC;FMO1;FOLR1;DCN
DLS	Mandelic-Acid Up	6/249	0.0193619	0.0938407	0	0	2.9672	11.704	C3;CCL8;LOX;SLC43A3;SERPINF1;S100A9
DLS	UNC-0638 Up	6/249	0.0193619	0.0938407	0	0	2.9672	11.704	LGALS3;RBM47;FAP;MYB;EMP1;GBP2
DLS	GALR3 FBS Up	6/249	0.0193619	0.0938407	0	0	2.9672	11.704	C3;SLC43A3;CCL5;KCNAB1;FOLR1;AQP1
DLS	Fumagillin Up	6/249	0.0193619	0.0938407	0	0	2.9672	11.704	RGS4;LGALS3;SERPINF1;EMP1;MSX1;AQP1
DLS	LY-2811376 Up	6/249	0.0193619	0.0938407	0	0	2.9672	11.704	C3;LGALS3;ANXA2;SERPINF1;STEAP1;S100A9
DLS	ATN-161 Up	6/249	0.0193619	0.0938407	0	0	2.9672	11.704	RGS4;BST2;ANO1;CRISPLD2;SERPINF1;FOLR1
DLS	Cpd-B Up	6/249	0.0193619	0.0938407	0	0	2.9672	11.704	C3;BST2;COL1A1;MDFIC;AQP1;PF4
DLS	FK-33-824 Up	6/249	0.0193619	0.0938407	0	0	2.9672	11.704	RGS4;CDH1;MYB;STEAP1;S100A9;MLF1
DLS	Ganaxolone Up	6/249	0.0193619	0.0938407	0	0	2.9672	11.704	BST2;CENPF;ACOX2;SLC43A3;MYB;FOLR1
DLS	5-BDBD Up	6/249	0.0193619	0.0938407	0	0	2.9672	11.704	RBM47;CDH1;CRISPLD2;CXCR4;MSX1;S100A9
DLS	Traxoprodil Up	6/249	0.0193619	0.0938407	0	0	2.9672	11.704	C3;BST2;MYB;KRT8;MSX1;HSPG2
DLS	SA-424294 Up	6/249	0.0193619	0.0938407	0	0	2.9672	11.704	C3;ANO1;CHRNA3;FAP;SERPINF1;FOLR1
DLS	2-Aminotetralin Up	6/249	0.0193619	0.0938407	0	0	2.9672	11.704	RBM47;CCL8;CCL5;CDK1;GPRC5C;AQP1
DLS	KDM-096 Up	6/249	0.0193619	0.0938407	0	0	2.9672	11.704	RGS4;C3;MYOF;KRT8;CDK1;S100A9
DLS	Drofenine Up	6/249	0.0193619	0.0938407	0	0	2.9672	11.704	ANXA2;CCL5;MYOF;FGL2;S100A9;FOLR1
DLS	Macelignan Up	6/249	0.0193619	0.0938407	0	0	2.9672	11.704	CLDN3;CRISPLD2;SLC43A3;KRT8;EMP1;FOLR1
DLS	LY-2801653 Up	6/249	0.0193619	0.0938407	0	0	2.9672	11.704	SERPINF1;MYB;DPEP1;S100A9;CCR2;PF4
DLS	Voglibose Up	6/249	0.0193619	0.0938407	0	0	2.9672	11.704	CDH1;KRT8;DPEP1;ALPL;MSX1;STEAP1
DLS	Bepotastine Up	6/249	0.0193619	0.0938407	0	0	2.9672	11.704	BST2;AOC3;LOX;MDFIC;SERPINF1;DCN
DLS	AMG-232 Down	6/249	0.0193619	0.0938407	0	0	2.9672	11.704	C3;CENPF;CDCA3;SLC43A3;CDK1;DCN
DLS	Epirubicin Down	6/249	0.0193619	0.0938407	0	0	2.9672	11.704	RGS4;C3;CENPF;CLDN3;CDCA3;FOLR1
DLS	Ro-04-5595 Down	6/249	0.0193619	0.0938407	0	0	2.9672	11.704	SERPINF1;ALDH1A2;MYOF;MSX1;STEAP1;DCN
DLS	Mestranol Down	6/249	0.0193619	0.0938407	0	0	2.9672	11.704	CDH1;SERPINF1;F13A1;EMP1;GBP2;S100A9
DLS	Tracazolate Down	6/249	0.0193619	0.0938407	0	0	2.9672	11.704	ANO1;ANXA2;F13A1;EMP1;STEAP1;S100A9
DLS	Siguazodan Down	6/249	0.0193619	0.0938407	0	0	2.9672	11.704	LGALS3;CLDN3;S100A9;FOLR1;MLF1;AQP1
DLS	Butabindide Down	6/249	0.0193619	0.0938407	0	0	2.9672	11.704	LGALS3;ANO1;RBM47;CDH1;GREB1;FOLR1
DLS	Xylazine Down	6/249	0.0193619	0.0938407	0	0	2.9672	11.704	RGS4;COL1A1;CDH1;SLC43A3;MYOF;KRT8
DLS	Brinzolamide Down	6/249	0.0193619	0.0938407	0	0	2.9672	11.704	LGALS3;CCL8;CCL5;KRT8;DPEP1;GBP2
DLS	Nimodipine Down	6/249	0.0193619	0.0938407	0	0	2.9672	11.704	CCL8;CRISPLD2;GREB1;KRT8;F13A1;GBP2
DLS	PD-158780 Down	6/249	0.0193619	0.0938407	0	0	2.9672	11.704	ANO1;SLC43A3;ALDH1A2;EMP1;STEAP1;F5
DLS	Capsaicin Down	6/249	0.0193619	0.0938407	0	0	2.9672	11.704	C3;LGALS3;SERPINF1;S100A9;FOLR1;MLF1
DLS	Pitavastatin Down	6/249	0.0193619	0.0938407	0	0	2.9672	11.704	CHODL;CDH3;ALDH1A2;CDK1;MSX1;FOLR1
DLS	Andarine Down	6/249	0.0193619	0.0938407	0	0	2.9672	11.704	CHRNA3;CRISPLD2;SERPINF1;DPEP1;FMO1;AQP1
DLS	Methazolamide Down	6/249	0.0193619	0.0938407	0	0	2.9672	11.704	DPEP1;EMP1;MSX1;STEAP1;S100A9;AQP1
DLS	Guanethidine Down	6/249	0.0193619	0.0938407	0	0	2.9672	11.704	LGALS3;RBM47;TH;MYB;S100A9;FOLR1
DLS	Hexestrol Down	6/249	0.0193619	0.0938407	0	0	2.9672	11.704	COL1A1;SERPINF1;ALDH1A2;FGL2;S100A9;DCN
DLS	O-PHENYLENEDIAMINE2HCL Down	6/249	0.0193619	0.0938407	0	0	2.9672	11.704	SERPINF1;SHOX2;FGL2;FMO1;S100A9;DCN
DLS	Methylhydrazine-Sulfate Down	6/249	0.0193619	0.0938407	0	0	2.9672	11.704	C3;CHRNA3;LOX;ALDH1A2;EMP1;MSX1
DLS	Bigsaas Down	6/249	0.0193619	0.0938407	0	0	2.9672	11.704	RGS4;LOX;FAP;CDH1;MSX1;STEAP1
DLS	Phloridzin Down	6/249	0.0193619	0.0938407	0	0	2.9672	11.704	CCL5;KRT8;CDK1;F13A1;GBP2;S100A9
DLS	Y-39983 Down	6/249	0.0193619	0.0938407	0	0	2.9672	11.704	LGALS3;CLDN3;ANXA2;S100A9;FOLR1;AQP1
DLS	AZ-20 Down	6/249	0.0193619	0.0938407	0	0	2.9672	11.704	C3;CDH1;SERPINF1;FGL2;S100A9;FOLR1
DLS	I-CBP112 Down	6/249	0.0193619	0.0938407	0	0	2.9672	11.704	C3;ANXA2;CDH1;GREB1;STEAP1;S100A9
DLS	Apremilast Down	6/249	0.0193619	0.0938407	0	0	2.9672	11.704	C3;LGALS3;CDH3;CCL5;DPEP1;S100A9
DLS	AZD-1283 Down	6/249	0.0193619	0.0938407	0	0	2.9672	11.704	C3;CRISPLD2;KRT8;GBP2;AQP1;PF4
DLS	Ginsenoside-Rd Down	6/249	0.0193619	0.0938407	0	0	2.9672	11.704	BST2;CCL8;LOX;CCL5;S100A9;PF4
DLS	R-428 Down	6/249	0.0193619	0.0938407	0	0	2.9672	11.704	RGS4;SERPINF1;F13A1;GBP2;S100A9;DCN
DLS	Sulfanitran Down	6/249	0.0193619	0.0938407	0	0	2.9672	11.704	COL1A1;LGALS3;ANO1;GREB1;EMP1;DCN
DLS	Furegrelate Down	6/249	0.0193619	0.0938407	0	0	2.9672	11.704	C3;CDH1;F13A1;EMP1;GBP2;F5
DLS	Pipenzolate Down	6/249	0.0193619	0.0938407	0	0	2.9672	11.704	ANO1;RBM47;LOX;CDH1;MYB;MLF1
DLS	Anamorelin Down	6/249	0.0193619	0.0938407	0	0	2.9672	11.704	ANO1;F13A1;DPEP1;MSX1;S100A9;AQP1
DLS	Trilostane Down	6/249	0.0193619	0.0938407	0	0	2.9672	11.704	ANO1;CRISPLD2;SERPINF1;F13A1;STEAP1;AQP1
DLS	Lidamidine Down	6/249	0.0193619	0.0938407	0	0	2.9672	11.704	ALDH1A2;CCL5;F13A1;DPEP1;GBP2;S100A9
DLS	AZD-8931 Down	6/249	0.0193619	0.0938407	0	0	2.9672	11.704	ANO1;ALDH1A2;FGL2;EMP1;STEAP1;S100A9
DLS	Felamidin Up	6/250	0.0197038	0.0944606	0	0	2.95489	11.6037	C3;ALDH1A2;CCL5;EMP1;S100A9;AQP1
DLS	FR-122047 Up	6/250	0.0197038	0.0944606	0	0	2.95489	11.6037	C3;CLDN3;ALDH1A2;GREB1;KRT8;F5
DLS	Forskolin Up	6/250	0.0197038	0.0944606	0	0	2.95489	11.6037	CCL8;SERPINF1;CDK1;S100A9;DCN;AQP1
DLS	KU-C104254 Up	6/250	0.0197038	0.0944606	0	0	2.95489	11.6037	LGALS3;CLDN3;MDFIC;MYB;MYOF;KRT8
DLS	PD-184352 Up	6/250	0.0197038	0.0944606	0	0	2.95489	11.6037	C3;BST2;CDH1;KRT8;FOLR1;AQP1
DLS	Pentetic-Acid Up	6/250	0.0197038	0.0944606	0	0	2.95489	11.6037	RGS4;LOX;CXCR4;STEAP1;S100A9;MLF1
DLS	Isoprene Up	6/250	0.0197038	0.0944606	0	0	2.95489	11.6037	AOC3;CRISPLD2;CCL5;F13A1;AQP1;PF4
DLS	SA-1456456 Up	6/250	0.0197038	0.0944606	0	0	2.95489	11.6037	BST2;ACOX2;MYOF;KRT8;S100A9;FOLR1
DLS	URB-597 Up	6/250	0.0197038	0.0944606	0	0	2.95489	11.6037	SERPINF1;CDK1;STEAP1;S100A9;MLF1;F5
DLS	ABT-724 Up	6/250	0.0197038	0.0944606	0	0	2.95489	11.6037	C3;BST2;SERPINF1;ALDH1A2;GREB1;MLF1
DLS	Midostaurin Down	6/250	0.0197038	0.0944606	0	0	2.95489	11.6037	RGS4;LGALS3;ALDH1A2;GREB1;MSX1;MLF1
DLS	MMPX Down	6/250	0.0197038	0.0944606	0	0	2.95489	11.6037	CRISPLD2;MYB;KRT8;EMP1;MSX1;S100A9
DLS	Clomethiazole Down	6/250	0.0197038	0.0944606	0	0	2.95489	11.6037	BST2;CDH1;CRISPLD2;STEAP1;S100A9;MLF1
DLS	DUP-697 Down	6/250	0.0197038	0.0944606	0	0	2.95489	11.6037	C3;BST2;FAP;CRISPLD2;STEAP1;DCN
DLS	Quinapril Down	6/250	0.0197038	0.0944606	0	0	2.95489	11.6037	BST2;SLC43A3;GREB1;FOLR1;GNMT;PF4
DLS	Thapsigargin Down	6/250	0.0197038	0.0944606	0	0	2.95489	11.6037	RGS4;RBM47;CENPF;FAP;CDK1;GBP2
DLS	VU-0403126 Down	6/250	0.0197038	0.0944606	0	0	2.95489	11.6037	FAP;CRISPLD2;SERPINF1;CCL5;FGL2;DCN
DLS	Sulfadiazine Down	6/250	0.0197038	0.0944606	0	0	2.95489	11.6037	BST2;LOX;F13A1;EMP1;S100A9;MLF1
DLS	Lincomycin Down	6/250	0.0197038	0.0944606	0	0	2.95489	11.6037	MDFIC;CRISPLD2;ALDH1A2;FGL2;MSX1;DCN
DLS	Melengestrol Down	6/250	0.0197038	0.0944606	0	0	2.95489	11.6037	LGALS3;CCL8;ACOX2;ALDH1A2;FGL2;GBP2
DLS	Ellagic-Acid Down	6/250	0.0197038	0.0944606	0	0	2.95489	11.6037	RBM47;MDFIC;CRISPLD2;KRT8;EMP1;S100A9
DLS	LACZ GALANIN Down	6/250	0.0197038	0.0944606	0	0	2.95489	11.6037	SHOX2;F13A1;DPEP1;FMO1;AQP1;F5
DLS	Dinorcitalopram-Oxalate Down	6/250	0.0197038	0.0944606	0	0	2.95489	11.6037	C3;AOC3;SLC43A3;SERPINF1;ALDH1A2;DCN
DLS	Swainsonine Down	6/250	0.0197038	0.0944606	0	0	2.95489	11.6037	RBM47;MYOF;EMP1;GBP2;HSPG2;S100A9
DMS	SA-425500 Up	6/237	1.09787e-05	0.0123793	0	0	13.8477	158.134	PLN;PTGIS;LOX;CRISPLD2;STEAP1;WFDC2
DMS	LIVF001-012 Up	6/245	1.32569e-05	0.0123793	0	0	13.3787	150.256	CCL8;PLN;PTGIS;LOX;PCLAF;CXCL5
DMS	JWE-035 Down	6/245	1.32569e-05	0.0123793	0	0	13.3787	150.256	PTGIS;LOX;PCLAF;STEAP1;CXCL5;WFDC2
DMS	Flurandrenolide Down	6/245	1.32569e-05	0.0123793	0	0	13.3787	150.256	ACTA2;PLN;PTGIS;STEAP1;CXCL5;CCR2
DMS	SA-1460192 Up	6/246	1.35667e-05	0.0123793	0	0	13.3223	149.315	ACTA2;PTGIS;LOX;CRISPLD2;MMP2;WFDC2
DMS	SA-90030 Up	6/246	1.35667e-05	0.0123793	0	0	13.3223	149.315	BDH2;ARPP21;CRISPLD2;CXCL5;WFDC2;CCR2
DMS	SA-426799 Down	6/246	1.35667e-05	0.0123793	0	0	13.3223	149.315	COL18A1;PTGIS;CRISPLD2;STEAP1;CXCL5;CCR2
DMS	L-693403 Down	6/247	1.38824e-05	0.0123793	0	0	13.2663	148.383	COL18A1;ARPP21;MMP2;STEAP1;WFDC2;CCR2
DMS	Tretinoin Up	6/249	1.45316e-05	0.0123793	0	0	13.1558	146.545	PTGIS;CRISPLD2;STEAP1;CXCL5;WFDC2;CCR2
DMS	Nifuroxazide Up	5/242	0.000164609	0.02447	0	0	10.9483	95.3805	ACTA2;CCL8;PLN;PTGIS;CCR2
DMS	Mebeverine Down	5/242	0.000164609	0.02447	0	0	10.9483	95.3805	PLN;PTGIS;PCLAF;WFDC2;CCR2
DMS	PSB-06126 Down	5/242	0.000164609	0.02447	0	0	10.9483	95.3805	PLN;PTGIS;CRISPLD2;STEAP1;CXCL5
DMS	Bavisant Down	5/242	0.000164609	0.02447	0	0	10.9483	95.3805	LOX;STEAP1;CXCL5;WFDC2;CCR2
DMS	Withaferin-A Down	5/243	0.000167802	0.02447	0	0	10.9017	94.7655	ACTA2;PLN;PTGIS;STEAP1;WFDC2
DMS	GALR3 ALARIN Down	5/243	0.000167802	0.02447	0	0	10.9017	94.7655	COL18A1;PLN;LOX;CXCL5;WFDC2
DMS	Tenofovir Down	5/244	0.000171041	0.02447	0	0	10.8555	94.1567	ACTA2;PTGIS;LOX;STEAP1;WFDC2
DMS	Volasertib Down	5/244	0.000171041	0.02447	0	0	10.8555	94.1567	ACTA2;CCL8;LOX;PCLAF;WFDC2
DMS	KIN-001-220 Down	5/245	0.000174329	0.02447	0	0	10.8098	93.5538	CCL8;PTGIS;LOX;PCLAF;WFDC2
DMS	4-Chlorophenylguanidine Down	5/245	0.000174329	0.02447	0	0	10.8098	93.5538	PLN;ARPP21;STEAP1;CXCL5;WFDC2
DMS	Norethindrone Up	5/246	0.000177664	0.02447	0	0	10.7644	92.9569	COL18A1;LOX;CRISPLD2;STEAP1;CXCL5
DMS	Methotrexate Up	5/246	0.000177664	0.02447	0	0	10.7644	92.9569	ACTA2;PTGIS;BDH2;LOX;PCLAF
DMS	Ethionamide Up	5/246	0.000177664	0.02447	0	0	10.7644	92.9569	PLN;PTGIS;ARPP21;CXCL5;CCR2
DMS	Sinefungin Up	5/246	0.000177664	0.02447	0	0	10.7644	92.9569	ACTA2;CCL8;STEAP1;CXCL5;WFDC2
DMS	Secalciferol Up	5/246	0.000177664	0.02447	0	0	10.7644	92.9569	CCL8;PLN;PTGIS;PCLAF;WFDC2
DMS	Dasabuvir Up	5/246	0.000177664	0.02447	0	0	10.7644	92.9569	BDH2;LOX;PCLAF;STEAP1;WFDC2
DMS	Vincristine Down	5/246	0.000177664	0.02447	0	0	10.7644	92.9569	ACTA2;PTGIS;BDH2;PCLAF;WFDC2
DMS	Reichstein Down	5/246	0.000177664	0.02447	0	0	10.7644	92.9569	ACTA2;CCL8;PTGIS;CXCL5;CCR2
DMS	SB-239063 Up	5/247	0.000181048	0.02447	0	0	10.7193	92.3658	ACTA2;PLN;PTGIS;BDH2;STEAP1
DMS	Prednisolone-Hemisuccinate Up	5/247	0.000181048	0.02447	0	0	10.7193	92.3658	COL18A1;LOX;PCLAF;CXCL5;WFDC2
DMS	Penicillin Up	5/247	0.000181048	0.02447	0	0	10.7193	92.3658	ACTA2;CCL8;PLN;STEAP1;CCR2
DMS	Epz011989 Up	5/247	0.000181048	0.02447	0	0	10.7193	92.3658	ACTA2;PLN;CRISPLD2;PCLAF;STEAP1
DMS	Cytisine Up	5/247	0.000181048	0.02447	0	0	10.7193	92.3658	PTGIS;LOX;CRISPLD2;MMP2;CCR2
DMS	Gallopamil Up	5/247	0.000181048	0.02447	0	0	10.7193	92.3658	ACTA2;PLN;LOX;PCLAF;STEAP1
DMS	MW-MITF10 Up	5/247	0.000181048	0.02447	0	0	10.7193	92.3658	ACTA2;PLN;STEAP1;CXCL5;WFDC2
DMS	Xanthohumol Down	5/247	0.000181048	0.02447	0	0	10.7193	92.3658	COL18A1;CCL8;PTGIS;BDH2;PCLAF
DMS	Captopril Down	5/247	0.000181048	0.02447	0	0	10.7193	92.3658	PTGIS;CRISPLD2;STEAP1;CXCL5;CCR2
DMS	Paromomycin Down	5/247	0.000181048	0.02447	0	0	10.7193	92.3658	ACTA2;CRISPLD2;STEAP1;CXCL5;WFDC2
DMS	Tributyl-Phosphate Down	5/247	0.000181048	0.02447	0	0	10.7193	92.3658	CCL8;PTGIS;LOX;WFDC2;CCR2
DMS	OTX-015 Down	5/247	0.000181048	0.02447	0	0	10.7193	92.3658	BDH2;LOX;STEAP1;CXCL5;WFDC2
DMS	FQI-1 Down	5/247	0.000181048	0.02447	0	0	10.7193	92.3658	PLN;PTGIS;PCLAF;STEAP1;WFDC2
DMS	SA-1456220 Down	5/247	0.000181048	0.02447	0	0	10.7193	92.3658	PLN;PTGIS;BDH2;CRISPLD2;CXCL5
DMS	Sofalcone Down	5/247	0.000181048	0.02447	0	0	10.7193	92.3658	PTGIS;LOX;CRISPLD2;MMP2;WFDC2
DMS	AZ-628 Up	5/248	0.000184481	0.02447	0	0	10.6747	91.7805	ACTA2;PLN;BDH2;LOX;WFDC2
DMS	Lawsone Up	5/248	0.000184481	0.02447	0	0	10.6747	91.7805	PLN;PTGIS;LOX;STEAP1;WFDC2
DMS	GANT-58 Up	5/248	0.000184481	0.02447	0	0	10.6747	91.7805	PLN;PTGIS;MMP2;PCLAF;CCR2
DMS	Viloxazine Up	5/248	0.000184481	0.02447	0	0	10.6747	91.7805	ACTA2;PLN;LOX;CXCL5;CCR2
DMS	SCH-202676 Up	5/248	0.000184481	0.02447	0	0	10.6747	91.7805	ACTA2;PLN;PTGIS;CRISPLD2;WFDC2
DMS	Arbidol Up	5/248	0.000184481	0.02447	0	0	10.6747	91.7805	ACTA2;PTGIS;CRISPLD2;PCLAF;CXCL5
DMS	Doconexent Down	5/248	0.000184481	0.02447	0	0	10.6747	91.7805	ACTA2;PLN;PTGIS;BDH2;CRISPLD2
DMS	Vincamine Down	5/248	0.000184481	0.02447	0	0	10.6747	91.7805	ACTA2;COL18A1;LOX;CRISPLD2;CXCL5
DMS	Apicidin Down	5/248	0.000184481	0.02447	0	0	10.6747	91.7805	COL18A1;CCL8;LOX;PCLAF;STEAP1
DMS	EMF-sumo1-39 Down	5/248	0.000184481	0.02447	0	0	10.6747	91.7805	ACTA2;CCL8;PLN;PTGIS;WFDC2
DMS	Gemfibrozil Up	5/249	0.000187963	0.02447	0	0	10.6304	91.2009	ACTA2;PLN;PCLAF;STEAP1;WFDC2
DMS	Cytosporone-B Up	5/249	0.000187963	0.02447	0	0	10.6304	91.2009	CCL8;LOX;PCLAF;WFDC2;CCR2
DMS	Losmapimod Up	5/249	0.000187963	0.02447	0	0	10.6304	91.2009	PTGIS;BDH2;LOX;CRISPLD2;MMP2
DMS	Isosalsoline Up	5/249	0.000187963	0.02447	0	0	10.6304	91.2009	ACTA2;PLN;CRISPLD2;MMP2;CXCL5
DMS	Nimodipine Down	5/249	0.000187963	0.02447	0	0	10.6304	91.2009	COL18A1;CCL8;PTGIS;CRISPLD2;CXCL5
DMS	AZD-8330 Up	5/250	0.000191496	0.02447	0	0	10.5865	90.627	ACTA2;PLN;BDH2;LOX;WFDC2
DMS	DUP-697 Down	5/250	0.000191496	0.02447	0	0	10.5865	90.627	ACTA2;PTGIS;CRISPLD2;MMP2;STEAP1
DMS	MW-STK33-2A Down	5/250	0.000191496	0.02447	0	0	10.5865	90.627	ACTA2;PLN;PTGIS;PCLAF;WFDC2
DMS	PD-173074 Up	4/237	0.00165105	0.0440703	0	0	8.68229	55.6218	PLN;PTGIS;LOX;CRISPLD2
DMS	Piperine Down	4/239	0.00170256	0.0440703	0	0	8.60753	54.8783	ACTA2;COL18A1;CXCL5;WFDC2
DMS	Sparfloxacin Down	4/239	0.00170256	0.0440703	0	0	8.60753	54.8783	ACTA2;LOX;CXCL5;WFDC2
DMS	Quinoline Down	4/239	0.00170256	0.0440703	0	0	8.60753	54.8783	PTGIS;CRISPLD2;STEAP1;CXCL5
DMS	Calcifediol Down	4/240	0.00172874	0.0440703	0	0	8.57062	54.5123	COL18A1;PTGIS;STEAP1;WFDC2
DMS	Tacrolimus Up	4/241	0.00175519	0.0440703	0	0	8.53403	54.1499	ACTA2;PTGIS;LOX;STEAP1
DMS	Fursultiamine Up	4/241	0.00175519	0.0440703	0	0	8.53403	54.1499	PLN;PTGIS;CXCL5;CCR2
DMS	Marimastat Up	4/241	0.00175519	0.0440703	0	0	8.53403	54.1499	ACTA2;STEAP1;CXCL5;WFDC2
DMS	Mirtazapine Up	4/242	0.00178192	0.0440703	0	0	8.49774	53.7912	ACTA2;PLN;PTGIS;CXCL5
DMS	Cefoperazone Up	4/242	0.00178192	0.0440703	0	0	8.49774	53.7912	CCL8;PLN;PCLAF;CCR2
DMS	Palovarotene Up	4/242	0.00178192	0.0440703	0	0	8.49774	53.7912	PLN;PTGIS;STEAP1;CXCL5
DMS	KU-C104145 Down	4/242	0.00178192	0.0440703	0	0	8.49774	53.7912	CRISPLD2;STEAP1;WFDC2;CCR2
DMS	ST-012525 Down	4/242	0.00178192	0.0440703	0	0	8.49774	53.7912	CCL8;PLN;PTGIS;CCR2
DMS	GSK-1904529A Down	4/242	0.00178192	0.0440703	0	0	8.49774	53.7912	CCL8;CRISPLD2;COL9A1;CXCL5
DMS	Chloropyramine Down	4/242	0.00178192	0.0440703	0	0	8.49774	53.7912	ACTA2;CCL8;STEAP1;CCR2
DMS	Dimethadione Down	4/242	0.00178192	0.0440703	0	0	8.49774	53.7912	PLN;LOX;CRISPLD2;STEAP1
DMS	Methyl-Parathion Down	4/242	0.00178192	0.0440703	0	0	8.49774	53.7912	ACTA2;PCLAF;STEAP1;CXCL5
DMS	Peruvoside Down	4/242	0.00178192	0.0440703	0	0	8.49774	53.7912	ACTA2;PLN;STEAP1;WFDC2
DMS	LCL-161 Down	4/242	0.00178192	0.0440703	0	0	8.49774	53.7912	ACTA2;COL18A1;BDH2;WFDC2
DMS	KD-025 Down	4/242	0.00178192	0.0440703	0	0	8.49774	53.7912	PTGIS;BDH2;STEAP1;CCR2
DMS	WZ-811 Down	4/242	0.00178192	0.0440703	0	0	8.49774	53.7912	COL18A1;BDH2;CXCL5;WFDC2
DMS	APEC Down	4/242	0.00178192	0.0440703	0	0	8.49774	53.7912	CCL8;PTGIS;BDH2;LOX
DMS	Felodipine Up	4/243	0.00180894	0.0440703	0	0	8.46175	53.4361	ACTA2;PLN;STEAP1;CXCL5
DMS	MDL-73005EF Up	4/243	0.00180894	0.0440703	0	0	8.46175	53.4361	CCL8;PTGIS;MMP2;PCLAF
DMS	Pazufloxacin Up	4/243	0.00180894	0.0440703	0	0	8.46175	53.4361	ACTA2;PCLAF;STEAP1;WFDC2
DMS	Prilocaine Up	4/243	0.00180894	0.0440703	0	0	8.46175	53.4361	ACTA2;ARPP21;PCLAF;CCR2
DMS	HG-9-91-01 Up	4/243	0.00180894	0.0440703	0	0	8.46175	53.4361	ACTA2;CCL8;BDH2;STEAP1
DMS	Rotundine Up	4/243	0.00180894	0.0440703	0	0	8.46175	53.4361	PLN;PTGIS;PCLAF;STEAP1
DMS	TIC-10 Up	4/243	0.00180894	0.0440703	0	0	8.46175	53.4361	PLN;PTGIS;STEAP1;CXCL5
DMS	NSC-693868 Down	4/243	0.00180894	0.0440703	0	0	8.46175	53.4361	ACTA2;CCL8;PTGIS;CRISPLD2
DMS	Physostigmine Down	4/243	0.00180894	0.0440703	0	0	8.46175	53.4361	ACTA2;COL18A1;LOX;STEAP1
DMS	VU-0415535-1 Down	4/243	0.00180894	0.0440703	0	0	8.46175	53.4361	COL18A1;PTGIS;LOX;CCR2
DMS	Tolvaptan Down	4/243	0.00180894	0.0440703	0	0	8.46175	53.4361	ACTA2;COL18A1;STEAP1;CXCL5
DMS	DPCPX Down	4/243	0.00180894	0.0440703	0	0	8.46175	53.4361	ACTA2;PLN;STEAP1;CXCL5
DMS	GSK-2801 Down	4/243	0.00180894	0.0440703	0	0	8.46175	53.4361	ACTA2;PTGIS;STEAP1;WFDC2
DMS	Altanserin Up	4/244	0.00183623	0.0440703	0	0	8.42607	53.0846	ACTA2;PLN;PTGIS;STEAP1
DMS	RS-100329 Up	4/244	0.00183623	0.0440703	0	0	8.42607	53.0846	COL18A1;PLN;LOX;PCLAF
DMS	Phenanthridone Up	4/244	0.00183623	0.0440703	0	0	8.42607	53.0846	ACTA2;PLN;PTGIS;STEAP1
DMS	PSB-069 Up	4/244	0.00183623	0.0440703	0	0	8.42607	53.0846	COL18A1;CCL8;PCLAF;WFDC2
DMS	Tivozanib Up	4/244	0.00183623	0.0440703	0	0	8.42607	53.0846	ACTA2;PLN;PTGIS;CRISPLD2
DMS	Ritonavir Up	4/244	0.00183623	0.0440703	0	0	8.42607	53.0846	PTGIS;PCLAF;STEAP1;CXCL5
DMS	Taxifolin Up	4/244	0.00183623	0.0440703	0	0	8.42607	53.0846	ACTA2;LOX;PCLAF;WFDC2
DMS	Alfadolone Up	4/244	0.00183623	0.0440703	0	0	8.42607	53.0846	PLN;LOX;PCLAF;STEAP1
DMS	LY-2886721 Up	4/244	0.00183623	0.0440703	0	0	8.42607	53.0846	ACTA2;PLN;STEAP1;WFDC2
DMS	UNC-0642 Up	4/244	0.00183623	0.0440703	0	0	8.42607	53.0846	PLN;LOX;MMP2;PCLAF
DMS	SA-1919710 Up	4/244	0.00183623	0.0440703	0	0	8.42607	53.0846	PTGIS;LOX;CRISPLD2;CXCL5
DMS	Picolinic-Acid Up	4/244	0.00183623	0.0440703	0	0	8.42607	53.0846	ACTA2;COL18A1;PCLAF;CXCL5
DMS	Dipraglurant Up	4/244	0.00183623	0.0440703	0	0	8.42607	53.0846	ACTA2;PLN;CXCL5;WFDC2
DMS	TAK-285 Up	4/244	0.00183623	0.0440703	0	0	8.42607	53.0846	PLN;PTGIS;CRISPLD2;MMP2
DMS	Estramustine Up	4/244	0.00183623	0.0440703	0	0	8.42607	53.0846	ACTA2;PLN;STEAP1;WFDC2
DMS	BI-2536 Down	4/244	0.00183623	0.0440703	0	0	8.42607	53.0846	ACTA2;LOX;STEAP1;WFDC2
DMS	Meticrane Down	4/244	0.00183623	0.0440703	0	0	8.42607	53.0846	ACTA2;PLN;PTGIS;LOX
DMS	Spironolactone Down	4/244	0.00183623	0.0440703	0	0	8.42607	53.0846	LOX;STEAP1;CXCL5;WFDC2
DMS	BMS-299897 Down	4/244	0.00183623	0.0440703	0	0	8.42607	53.0846	ACTA2;PLN;STEAP1;CXCL5
DMS	Diphencyprone Down	4/244	0.00183623	0.0440703	0	0	8.42607	53.0846	PLN;PTGIS;STEAP1;WFDC2
DMS	Razoxane Down	4/244	0.00183623	0.0440703	0	0	8.42607	53.0846	PTGIS;CRISPLD2;PCLAF;WFDC2
DMS	Androstanol Down	4/244	0.00183623	0.0440703	0	0	8.42607	53.0846	ACTA2;LOX;CRISPLD2;STEAP1
DMS	Phenylephrine Down	4/244	0.00183623	0.0440703	0	0	8.42607	53.0846	ACTA2;CCL8;ARPP21;STEAP1
DMS	Dichlorvos Down	4/244	0.00183623	0.0440703	0	0	8.42607	53.0846	COL18A1;CRISPLD2;STEAP1;WFDC2
DMS	Rvd-Hemopressin Down	4/244	0.00183623	0.0440703	0	0	8.42607	53.0846	CCL8;PTGIS;PCLAF;CCR2
DMS	LIVF001-025 Down	4/244	0.00183623	0.0440703	0	0	8.42607	53.0846	COL18A1;PTGIS;PCLAF;CPN1
DMS	SKF-82958 Down	4/244	0.00183623	0.0440703	0	0	8.42607	53.0846	LOX;PCLAF;CXCL5;WFDC2
DMS	Glutamine Down	4/244	0.00183623	0.0440703	0	0	8.42607	53.0846	CCL8;PLN;PTGIS;CCR2
DMS	Amineptine Down	4/244	0.00183623	0.0440703	0	0	8.42607	53.0846	COL18A1;STEAP1;CXCL5;WFDC2
DMS	S-18986 Down	4/244	0.00183623	0.0440703	0	0	8.42607	53.0846	CCL8;PTGIS;CRISPLD2;WFDC2
DMS	Moxisylyte Up	4/245	0.00186382	0.0440703	0	0	8.39068	52.7365	ACTA2;PLN;PTGIS;PCLAF
DMS	Risperidone Up	4/245	0.00186382	0.0440703	0	0	8.39068	52.7365	PLN;STEAP1;CXCL5;WFDC2
DMS	Cromakalim Up	4/245	0.00186382	0.0440703	0	0	8.39068	52.7365	ACTA2;PLN;PTGIS;CCR2
DMS	Fexaramine Up	4/245	0.00186382	0.0440703	0	0	8.39068	52.7365	ACTA2;PTGIS;BDH2;LOX
DMS	Metoclopramide Up	4/245	0.00186382	0.0440703	0	0	8.39068	52.7365	PLN;PTGIS;PCLAF;WFDC2
DMS	Triamcinolone Up	4/245	0.00186382	0.0440703	0	0	8.39068	52.7365	PLN;LOX;CRISPLD2;PCLAF
DMS	Carprofen Up	4/245	0.00186382	0.0440703	0	0	8.39068	52.7365	PLN;PTGIS;PCLAF;WFDC2
DMS	Molindone Up	4/245	0.00186382	0.0440703	0	0	8.39068	52.7365	MMP2;PCLAF;STEAP1;CCR2
DMS	PSH-021 Up	4/245	0.00186382	0.0440703	0	0	8.39068	52.7365	ACTA2;PLN;PTGIS;STEAP1
DMS	Glycopyrrolate Up	4/245	0.00186382	0.0440703	0	0	8.39068	52.7365	PTGIS;LOX;PCLAF;CCR2
DMS	Linezolid Up	4/245	0.00186382	0.0440703	0	0	8.39068	52.7365	ACTA2;PCLAF;STEAP1;WFDC2
DMS	NP-010914 Up	4/245	0.00186382	0.0440703	0	0	8.39068	52.7365	ACTA2;CCL8;PLN;PTGIS
DMS	HNHA Up	4/245	0.00186382	0.0440703	0	0	8.39068	52.7365	PTGIS;LOX;PCLAF;CCR2
DMS	SD-6-035-A11 Up	4/245	0.00186382	0.0440703	0	0	8.39068	52.7365	ACTA2;PTGIS;LOX;PCLAF
DMS	Chlorotrianisene Up	4/245	0.00186382	0.0440703	0	0	8.39068	52.7365	CCL8;PLN;PCLAF;CCR2
DMS	Methenamine Up	4/245	0.00186382	0.0440703	0	0	8.39068	52.7365	PTGIS;BDH2;LOX;CXCL5
DMS	Cupferron Up	4/245	0.00186382	0.0440703	0	0	8.39068	52.7365	ACTA2;PLN;PTGIS;PCLAF
DMS	Shahrm Up	4/245	0.00186382	0.0440703	0	0	8.39068	52.7365	ACTA2;PTGIS;LOX;MMP2
DMS	ONO-4059 Up	4/245	0.00186382	0.0440703	0	0	8.39068	52.7365	PTGIS;BDH2;MMP2;PCLAF
DMS	ME-0328 Up	4/245	0.00186382	0.0440703	0	0	8.39068	52.7365	ACTA2;PLN;PCLAF;STEAP1
DMS	Piclamilast Up	4/245	0.00186382	0.0440703	0	0	8.39068	52.7365	PLN;PCLAF;STEAP1;WFDC2
DMS	BMS-927711 Up	4/245	0.00186382	0.0440703	0	0	8.39068	52.7365	LOX;MMP2;PCLAF;CCR2
DMS	SA-247592 Up	4/245	0.00186382	0.0440703	0	0	8.39068	52.7365	ACTA2;PLN;PTGIS;CCR2
DMS	SA-1919667 Up	4/245	0.00186382	0.0440703	0	0	8.39068	52.7365	ACTA2;BDH2;LOX;STEAP1
DMS	Farnesylpyrophosphate Up	4/245	0.00186382	0.0440703	0	0	8.39068	52.7365	PTGIS;PCLAF;STEAP1;WFDC2
DMS	BTS Up	4/245	0.00186382	0.0440703	0	0	8.39068	52.7365	PLN;CRISPLD2;STEAP1;CXCL5
DMS	JW-74 Up	4/245	0.00186382	0.0440703	0	0	8.39068	52.7365	PLN;PCLAF;STEAP1;CXCL5
DMS	BVD-523 Up	4/245	0.00186382	0.0440703	0	0	8.39068	52.7365	ACTA2;BDH2;LOX;WFDC2
DMS	LJI-308 Down	4/245	0.00186382	0.0440703	0	0	8.39068	52.7365	ACTA2;PTGIS;BDH2;WFDC2
DMS	BCL2-inhibitor Down	4/245	0.00186382	0.0440703	0	0	8.39068	52.7365	ACTA2;PTGIS;BDH2;PCLAF
DMS	Bemesetron Down	4/245	0.00186382	0.0440703	0	0	8.39068	52.7365	ACTA2;PLN;CRISPLD2;WFDC2
DMS	Farnesylthioacetic-Acid Down	4/245	0.00186382	0.0440703	0	0	8.39068	52.7365	PLN;CXCL5;WFDC2;CCR2
DMS	Phentolamine Down	4/245	0.00186382	0.0440703	0	0	8.39068	52.7365	ACTA2;LOX;PCLAF;CXCL5
DMS	Mitotane Down	4/245	0.00186382	0.0440703	0	0	8.39068	52.7365	ACTA2;PLN;PTGIS;WFDC2
DMS	Cilostazol Down	4/245	0.00186382	0.0440703	0	0	8.39068	52.7365	CCL8;PTGIS;MMP2;CCR2
DMS	Amodiaquine Down	4/245	0.00186382	0.0440703	0	0	8.39068	52.7365	ACTA2;CRISPLD2;MMP2;CCR2
DMS	Vinorelbine Down	4/245	0.00186382	0.0440703	0	0	8.39068	52.7365	ACTA2;CCL8;PCLAF;WFDC2
DMS	Diphenhydramine Down	4/245	0.00186382	0.0440703	0	0	8.39068	52.7365	PLN;PTGIS;BDH2;ARPP21
DMS	Nilotinib Down	4/245	0.00186382	0.0440703	0	0	8.39068	52.7365	ACTA2;PTGIS;MMP2;WFDC2
DMS	Erbstatin-Analog Down	4/245	0.00186382	0.0440703	0	0	8.39068	52.7365	ACTA2;PTGIS;LOX;WFDC2
DMS	Chlorotrianisene Down	4/245	0.00186382	0.0440703	0	0	8.39068	52.7365	CRISPLD2;STEAP1;CXCL5;WFDC2
DMS	Betaescin Down	4/245	0.00186382	0.0440703	0	0	8.39068	52.7365	CCL8;PLN;PTGIS;STEAP1
DMS	Methylatropine Down	4/245	0.00186382	0.0440703	0	0	8.39068	52.7365	ACTA2;PLN;PTGIS;CRISPLD2
DMS	Malathion Down	4/245	0.00186382	0.0440703	0	0	8.39068	52.7365	ACTA2;ARPP21;PCLAF;CXCL5
DMS	Vanillic-Acid Down	4/245	0.00186382	0.0440703	0	0	8.39068	52.7365	PTGIS;STEAP1;CXCL5;WFDC2
DMS	PFI-1 Down	4/245	0.00186382	0.0440703	0	0	8.39068	52.7365	ACTA2;LOX;STEAP1;CXCL5
DMS	AZ-3146 Down	4/245	0.00186382	0.0440703	0	0	8.39068	52.7365	PLN;PTGIS;LOX;STEAP1
DMS	Centpropazine Down	4/245	0.00186382	0.0440703	0	0	8.39068	52.7365	STEAP1;CXCL5;WFDC2;CCR2
DMS	IQ1 Down	4/245	0.00186382	0.0440703	0	0	8.39068	52.7365	PLN;LOX;PCLAF;CCR2
DMS	Chrysophanic-Acid Down	4/245	0.00186382	0.0440703	0	0	8.39068	52.7365	PTGIS;CRISPLD2;MMP2;STEAP1
DMS	CP-154526 Down	4/245	0.00186382	0.0440703	0	0	8.39068	52.7365	ACTA2;CCL8;PLN;CRISPLD2
DMS	GBR-13069 Up	4/246	0.00189169	0.0440703	0	0	8.35558	52.3919	PTGIS;LOX;CRISPLD2;WFDC2
DMS	Febuxostat Up	4/246	0.00189169	0.0440703	0	0	8.35558	52.3919	ACTA2;PCLAF;CXCL5;WFDC2
DMS	Indolophenanthridine Up	4/246	0.00189169	0.0440703	0	0	8.35558	52.3919	ACTA2;BDH2;CRISPLD2;STEAP1
DMS	Loreclezole Up	4/246	0.00189169	0.0440703	0	0	8.35558	52.3919	PLN;PTGIS;PCLAF;CCR2
DMS	Tiabendazole Up	4/246	0.00189169	0.0440703	0	0	8.35558	52.3919	ACTA2;PLN;LOX;PCLAF
DMS	Roquinimex Up	4/246	0.00189169	0.0440703	0	0	8.35558	52.3919	CCL8;PTGIS;MMP2;PCLAF
DMS	Cilostazol Up	4/246	0.00189169	0.0440703	0	0	8.35558	52.3919	ACTA2;LOX;STEAP1;WFDC2
DMS	Trazodone Up	4/246	0.00189169	0.0440703	0	0	8.35558	52.3919	ACTA2;PLN;BDH2;WFDC2
DMS	Trimetozine Up	4/246	0.00189169	0.0440703	0	0	8.35558	52.3919	ACTA2;CCL8;CRISPLD2;WFDC2
DMS	Irbesartan Up	4/246	0.00189169	0.0440703	0	0	8.35558	52.3919	COL18A1;LOX;CRISPLD2;PCLAF
DMS	Ilomastat Up	4/246	0.00189169	0.0440703	0	0	8.35558	52.3919	PTGIS;LOX;MMP2;PCLAF
DMS	PF-04217903 Up	4/246	0.00189169	0.0440703	0	0	8.35558	52.3919	PLN;PTGIS;STEAP1;CXCL5
DMS	VU-0415113-1 Up	4/246	0.00189169	0.0440703	0	0	8.35558	52.3919	PLN;PTGIS;MMP2;STEAP1
DMS	KU-C103904N Up	4/246	0.00189169	0.0440703	0	0	8.35558	52.3919	ACTA2;PLN;PTGIS;CRISPLD2
DMS	Mepivacaine Up	4/246	0.00189169	0.0440703	0	0	8.35558	52.3919	MMP2;PCLAF;WFDC2;CCR2
DMS	Latanoprost Up	4/246	0.00189169	0.0440703	0	0	8.35558	52.3919	PLN;PTGIS;PCLAF;STEAP1
DMS	RAN-02 Up	4/246	0.00189169	0.0440703	0	0	8.35558	52.3919	ACTA2;PLN;STEAP1;WFDC2
DMS	NK26-I-41-1 Up	4/246	0.00189169	0.0440703	0	0	8.35558	52.3919	ACTA2;PLN;PTGIS;WFDC2
DMS	H-7 Up	4/246	0.00189169	0.0440703	0	0	8.35558	52.3919	ACTA2;COL18A1;CCL8;PTGIS
DMS	SD-6-035-A7 Up	4/246	0.00189169	0.0440703	0	0	8.35558	52.3919	PTGIS;LOX;STEAP1;WFDC2
DMS	Bretylium Up	4/246	0.00189169	0.0440703	0	0	8.35558	52.3919	CCL8;PLN;CRISPLD2;CXCL5
DMS	Emodin Up	4/246	0.00189169	0.0440703	0	0	8.35558	52.3919	ACTA2;PLN;PTGIS;STEAP1
DMS	O-Nitrotoluene Up	4/246	0.00189169	0.0440703	0	0	8.35558	52.3919	COL18A1;STEAP1;CXCL5;WFDC2
DMS	Bexarotene Up	4/246	0.00189169	0.0440703	0	0	8.35558	52.3919	CCL8;PTGIS;MMP2;PCLAF
DMS	Chlordane Up	4/246	0.00189169	0.0440703	0	0	8.35558	52.3919	COL18A1;LOX;STEAP1;WFDC2
DMS	SA-1472623 Up	4/246	0.00189169	0.0440703	0	0	8.35558	52.3919	PLN;PTGIS;CRISPLD2;CXCL5
DMS	SA-1456443 Up	4/246	0.00189169	0.0440703	0	0	8.35558	52.3919	ACTA2;PTGIS;LOX;STEAP1
DMS	SA-1456751 Up	4/246	0.00189169	0.0440703	0	0	8.35558	52.3919	PTGIS;PCLAF;STEAP1;WFDC2
DMS	Anadamide Up	4/246	0.00189169	0.0440703	0	0	8.35558	52.3919	ACTA2;PLN;BDH2;PCLAF
DMS	GALR2 GALANIN Up	4/246	0.00189169	0.0440703	0	0	8.35558	52.3919	COL18A1;CCL8;STEAP1;CXCL5
DMS	Crenolanib Up	4/246	0.00189169	0.0440703	0	0	8.35558	52.3919	PLN;PTGIS;STEAP1;WFDC2
DMS	KPT-185 Up	4/246	0.00189169	0.0440703	0	0	8.35558	52.3919	ACTA2;CCL8;BDH2;LOX
DMS	Minodronic-Acid Up	4/246	0.00189169	0.0440703	0	0	8.35558	52.3919	ACTA2;CCL8;CRISPLD2;PCLAF
DMS	Dalfampridine Up	4/246	0.00189169	0.0440703	0	0	8.35558	52.3919	ACTA2;PCLAF;CXCL5;WFDC2
DMS	BG-1022 Up	4/246	0.00189169	0.0440703	0	0	8.35558	52.3919	PLN;PTGIS;BDH2;PCLAF
DMS	SKF-38393 Up	4/246	0.00189169	0.0440703	0	0	8.35558	52.3919	COL18A1;MMP2;STEAP1;CCR2
DMS	Camicinal Up	4/246	0.00189169	0.0440703	0	0	8.35558	52.3919	ACTA2;PLN;BDH2;LOX
DMS	Tedizolid Up	4/246	0.00189169	0.0440703	0	0	8.35558	52.3919	ACTA2;LOX;PCLAF;STEAP1
DMS	Mesopram Up	4/246	0.00189169	0.0440703	0	0	8.35558	52.3919	ACTA2;COL18A1;CRISPLD2;WFDC2
DMS	XMD-1150 Down	4/246	0.00189169	0.0440703	0	0	8.35558	52.3919	PTGIS;LOX;STEAP1;WFDC2
DMS	Trapidil Down	4/246	0.00189169	0.0440703	0	0	8.35558	52.3919	ARPP21;CRISPLD2;STEAP1;CXCL5
DMS	Salvinorin-A Down	4/246	0.00189169	0.0440703	0	0	8.35558	52.3919	ACTA2;PLN;LOX;CXCL5
DMS	LE-300 Down	4/246	0.00189169	0.0440703	0	0	8.35558	52.3919	COL18A1;PLN;LOX;CRISPLD2
DMS	CGS-20625 Down	4/246	0.00189169	0.0440703	0	0	8.35558	52.3919	COL18A1;STEAP1;CXCL5;WFDC2
DMS	Vindesine Down	4/246	0.00189169	0.0440703	0	0	8.35558	52.3919	ACTA2;STEAP1;CXCL5;WFDC2
DMS	Orlistat Down	4/246	0.00189169	0.0440703	0	0	8.35558	52.3919	CCL8;LOX;PCLAF;CCR2
DMS	Thiazolidinecarboxylic-Acid Down	4/246	0.00189169	0.0440703	0	0	8.35558	52.3919	CCL8;PCLAF;STEAP1;CXCL5
DMS	XMD-892 Down	4/246	0.00189169	0.0440703	0	0	8.35558	52.3919	ACTA2;LOX;STEAP1;CXCL5
DMS	Apomorphine Down	4/246	0.00189169	0.0440703	0	0	8.35558	52.3919	COL18A1;PTGIS;STEAP1;WFDC2
DMS	Cinchocaine Down	4/246	0.00189169	0.0440703	0	0	8.35558	52.3919	ACTA2;PLN;PTGIS;CRISPLD2
DMS	Androsterone Down	4/246	0.00189169	0.0440703	0	0	8.35558	52.3919	CRISPLD2;STEAP1;WFDC2;CCR2
DMS	Vancomycin Down	4/246	0.00189169	0.0440703	0	0	8.35558	52.3919	PLN;PTGIS;STEAP1;WFDC2
DMS	SA-1458189 Down	4/246	0.00189169	0.0440703	0	0	8.35558	52.3919	CCL8;PTGIS;CRISPLD2;CXCL5
DMS	Chenodiol Down	4/246	0.00189169	0.0440703	0	0	8.35558	52.3919	ACTA2;STEAP1;CXCL5;WFDC2
DMS	NSC-697923 Down	4/246	0.00189169	0.0440703	0	0	8.35558	52.3919	COL18A1;PTGIS;LOX;WFDC2
DMS	LP-99 Down	4/246	0.00189169	0.0440703	0	0	8.35558	52.3919	PTGIS;LOX;CRISPLD2;MMP2
DMS	Tozadenant Down	4/246	0.00189169	0.0440703	0	0	8.35558	52.3919	PLN;PCLAF;STEAP1;CXCL5
DMS	SR-144528 Down	4/246	0.00189169	0.0440703	0	0	8.35558	52.3919	COL18A1;CRISPLD2;STEAP1;CXCL5
DMS	Floxuridine Up	4/247	0.00191985	0.0440703	0	0	8.32078	52.0507	ACTA2;PTGIS;CRISPLD2;PCLAF
DMS	OBAA Up	4/247	0.00191985	0.0440703	0	0	8.32078	52.0507	LOX;PCLAF;STEAP1;WFDC2
DMS	VUF-5681 Up	4/247	0.00191985	0.0440703	0	0	8.32078	52.0507	COL18A1;PLN;PTGIS;CCR2
DMS	Relcovaptan Up	4/247	0.00191985	0.0440703	0	0	8.32078	52.0507	ACTA2;PLN;PTGIS;PCLAF
DMS	Mianserin Up	4/247	0.00191985	0.0440703	0	0	8.32078	52.0507	ACTA2;PTGIS;LOX;CXCL5
DMS	Icariin Up	4/247	0.00191985	0.0440703	0	0	8.32078	52.0507	PLN;PCLAF;STEAP1;CCR2
DMS	Oleylethanolamide Up	4/247	0.00191985	0.0440703	0	0	8.32078	52.0507	ARPP21;LOX;CRISPLD2;MMP2
DMS	KU-C104487 Up	4/247	0.00191985	0.0440703	0	0	8.32078	52.0507	BDH2;LOX;PCLAF;WFDC2
DMS	KUC103903N Up	4/247	0.00191985	0.0440703	0	0	8.32078	52.0507	PTGIS;LOX;PCLAF;WFDC2
DMS	Trimebutine Up	4/247	0.00191985	0.0440703	0	0	8.32078	52.0507	PLN;PTGIS;MMP2;PCLAF
DMS	GSK-429286A Up	4/247	0.00191985	0.0440703	0	0	8.32078	52.0507	ARPP21;MMP2;PCLAF;STEAP1
DMS	Safinamide Up	4/247	0.00191985	0.0440703	0	0	8.32078	52.0507	CCL8;MMP2;PCLAF;STEAP1
DMS	Iproniazid Up	4/247	0.00191985	0.0440703	0	0	8.32078	52.0507	PLN;PCLAF;STEAP1;CCR2
DMS	Tetraethylenepentamine Up	4/247	0.00191985	0.0440703	0	0	8.32078	52.0507	ACTA2;PTGIS;STEAP1;WFDC2
DMS	FM-550 Up	4/247	0.00191985	0.0440703	0	0	8.32078	52.0507	ACTA2;PTGIS;STEAP1;CXCL5
DMS	Vinylidene-Chloride Up	4/247	0.00191985	0.0440703	0	0	8.32078	52.0507	ACTA2;LOX;PCLAF;WFDC2
DMS	LIVF001-013 Up	4/247	0.00191985	0.0440703	0	0	8.32078	52.0507	CCL8;LOX;PCLAF;WFDC2
DMS	KIN001-269 Up	4/247	0.00191985	0.0440703	0	0	8.32078	52.0507	ACTA2;PLN;STEAP1;CXCL5
DMS	Butorphanol-(+)-Tartrate Up	4/247	0.00191985	0.0440703	0	0	8.32078	52.0507	COL18A1;CCL8;CXCL5;CCR2
DMS	Skepinone-L Up	4/247	0.00191985	0.0440703	0	0	8.32078	52.0507	COL18A1;PTGIS;BDH2;LOX
DMS	SA-1919877 Up	4/247	0.00191985	0.0440703	0	0	8.32078	52.0507	ACTA2;PLN;PTGIS;WFDC2
DMS	Kifunensine Up	4/247	0.00191985	0.0440703	0	0	8.32078	52.0507	PLN;LOX;WFDC2;CCR2
DMS	Bergapten Up	4/247	0.00191985	0.0440703	0	0	8.32078	52.0507	ACTA2;PTGIS;CRISPLD2;WFDC2
DMS	Metacetamol Up	4/247	0.00191985	0.0440703	0	0	8.32078	52.0507	PLN;CRISPLD2;PCLAF;WFDC2
DMS	Tolperisone Up	4/247	0.00191985	0.0440703	0	0	8.32078	52.0507	PLN;MMP2;WFDC2;CCR2
DMS	C646 Up	4/247	0.00191985	0.0440703	0	0	8.32078	52.0507	ACTA2;CCL8;PTGIS;MMP2
DMS	Panobinostat Down	4/247	0.00191985	0.0440703	0	0	8.32078	52.0507	COL18A1;LOX;PCLAF;STEAP1
DMS	Vinpocetine Down	4/247	0.00191985	0.0440703	0	0	8.32078	52.0507	CCL8;PTGIS;CRISPLD2;MMP2
DMS	SSR-69071 Down	4/247	0.00191985	0.0440703	0	0	8.32078	52.0507	ACTA2;COL18A1;PTGIS;LOX
DMS	RG-14620 Down	4/247	0.00191985	0.0440703	0	0	8.32078	52.0507	COL18A1;CCL8;WFDC2;CCR2
DMS	SB-203186 Down	4/247	0.00191985	0.0440703	0	0	8.32078	52.0507	PLN;CRISPLD2;STEAP1;CXCL5
DMS	BNTX Down	4/247	0.00191985	0.0440703	0	0	8.32078	52.0507	PLN;PCLAF;STEAP1;CXCL5
DMS	Azithromycin Down	4/247	0.00191985	0.0440703	0	0	8.32078	52.0507	ACTA2;STEAP1;CXCL5;WFDC2
DMS	MW-STK33-22 Down	4/247	0.00191985	0.0440703	0	0	8.32078	52.0507	PLN;PTGIS;BDH2;CRISPLD2
DMS	Belinostat Down	4/247	0.00191985	0.0440703	0	0	8.32078	52.0507	COL18A1;PTGIS;LOX;STEAP1
DMS	Epothilone-A Down	4/247	0.00191985	0.0440703	0	0	8.32078	52.0507	ACTA2;PTGIS;LOX;MMP2
DMS	ST-4075437 Down	4/247	0.00191985	0.0440703	0	0	8.32078	52.0507	ACTA2;PLN;PTGIS;CRISPLD2
DMS	Sulfamethoxypyridazine Down	4/247	0.00191985	0.0440703	0	0	8.32078	52.0507	ACTA2;PTGIS;LOX;WFDC2
DMS	Benzyl-Alcohol Down	4/247	0.00191985	0.0440703	0	0	8.32078	52.0507	PLN;PTGIS;STEAP1;CCR2
DMS	SA-1459291 Down	4/247	0.00191985	0.0440703	0	0	8.32078	52.0507	PLN;CRISPLD2;STEAP1;CXCL5
DMS	IOX2 Down	4/247	0.00191985	0.0440703	0	0	8.32078	52.0507	PTGIS;MMP2;STEAP1;WFDC2
DMS	Sulfametopyrazine Down	4/247	0.00191985	0.0440703	0	0	8.32078	52.0507	ACTA2;PTGIS;CRISPLD2;CCR2
DMS	SA-1920722 Down	4/247	0.00191985	0.0440703	0	0	8.32078	52.0507	ACTA2;LOX;CRISPLD2;STEAP1
DMS	Catechin Up	4/248	0.0019483	0.0440703	0	0	8.28625	51.7129	PLN;PTGIS;LOX;PCLAF
DMS	Ecopipam Up	4/248	0.0019483	0.0440703	0	0	8.28625	51.7129	ACTA2;PTGIS;CRISPLD2;STEAP1
DMS	Naftifine Up	4/248	0.0019483	0.0440703	0	0	8.28625	51.7129	ACTA2;CCL8;PLN;PCLAF
DMS	Tranilast Up	4/248	0.0019483	0.0440703	0	0	8.28625	51.7129	PTGIS;LOX;PCLAF;WFDC2
DMS	Prometon Up	4/248	0.0019483	0.0440703	0	0	8.28625	51.7129	CCL8;ARPP21;PCLAF;CCR2
DMS	Amiodarone Up	4/248	0.0019483	0.0440703	0	0	8.28625	51.7129	PLN;PTGIS;LOX;WFDC2
DMS	Iopanoic-Acid Up	4/248	0.0019483	0.0440703	0	0	8.28625	51.7129	ACTA2;PLN;CRISPLD2;STEAP1
DMS	Phensuximide Up	4/248	0.0019483	0.0440703	0	0	8.28625	51.7129	ACTA2;PLN;LOX;PCLAF
DMS	Articaine Up	4/248	0.0019483	0.0440703	0	0	8.28625	51.7129	CCL8;PLN;CRISPLD2;STEAP1
DMS	CHEMBL-1222381 Up	4/248	0.0019483	0.0440703	0	0	8.28625	51.7129	ACTA2;PLN;PTGIS;CRISPLD2
DMS	VU-0415535-1 Up	4/248	0.0019483	0.0440703	0	0	8.28625	51.7129	ACTA2;PLN;STEAP1;CXCL5
DMS	EMF-sumo1-12 Up	4/248	0.0019483	0.0440703	0	0	8.28625	51.7129	ACTA2;PTGIS;BDH2;PCLAF
DMS	Cholic-Acid Up	4/248	0.0019483	0.0440703	0	0	8.28625	51.7129	ACTA2;PLN;STEAP1;CXCL5
DMS	BJM-HSC2-10 Up	4/248	0.0019483	0.0440703	0	0	8.28625	51.7129	PCLAF;STEAP1;CXCL5;WFDC2
DMS	Iohexol Up	4/248	0.0019483	0.0440703	0	0	8.28625	51.7129	ACTA2;ARPP21;CRISPLD2;CXCL5
DMS	Imipenem Up	4/248	0.0019483	0.0440703	0	0	8.28625	51.7129	COL18A1;CCL8;PCLAF;CXCL5
DMS	Kynurenic-Acid Up	4/248	0.0019483	0.0440703	0	0	8.28625	51.7129	PLN;LOX;STEAP1;CXCL5
DMS	Rociletinib Up	4/248	0.0019483	0.0440703	0	0	8.28625	51.7129	ACTA2;PTGIS;MMP2;PCLAF
DMS	IND-125 Up	4/248	0.0019483	0.0440703	0	0	8.28625	51.7129	COL18A1;PTGIS;BDH2;LOX
DMS	Cebranopadol Up	4/248	0.0019483	0.0440703	0	0	8.28625	51.7129	PLN;PTGIS;CRISPLD2;CCR2
DMS	Thiamylal Up	4/248	0.0019483	0.0440703	0	0	8.28625	51.7129	COL18A1;PTGIS;CXCL5;WFDC2
DMS	SA-1459187 Up	4/248	0.0019483	0.0440703	0	0	8.28625	51.7129	ACTA2;PTGIS;LOX;WFDC2
DMS	EY 1 003 Up	4/248	0.0019483	0.0440703	0	0	8.28625	51.7129	PLN;PCLAF;STEAP1;WFDC2
DMS	Setiptiline Up	4/248	0.0019483	0.0440703	0	0	8.28625	51.7129	PLN;PTGIS;MMP2;CCR2
DMS	Tagatose Up	4/248	0.0019483	0.0440703	0	0	8.28625	51.7129	CRISPLD2;MMP2;PCLAF;WFDC2
DMS	FPL-55712 Down	4/248	0.0019483	0.0440703	0	0	8.28625	51.7129	CCL8;PTGIS;CRISPLD2;MMP2
DMS	Mebendazole Down	4/248	0.0019483	0.0440703	0	0	8.28625	51.7129	PTGIS;BDH2;PCLAF;WFDC2
DMS	Butein Down	4/248	0.0019483	0.0440703	0	0	8.28625	51.7129	CCL8;PLN;PTGIS;PCLAF
DMS	Salsolinol Down	4/248	0.0019483	0.0440703	0	0	8.28625	51.7129	ACTA2;PTGIS;LOX;CRISPLD2
DMS	Oxibendazole Down	4/248	0.0019483	0.0440703	0	0	8.28625	51.7129	PLN;PTGIS;CRISPLD2;CXCL5
DMS	ISOX Down	4/248	0.0019483	0.0440703	0	0	8.28625	51.7129	CCL8;LOX;PCLAF;STEAP1
DMS	Clopidogrel Down	4/248	0.0019483	0.0440703	0	0	8.28625	51.7129	ACTA2;BDH2;LOX;CXCL5
DMS	SPB02137 Down	4/248	0.0019483	0.0440703	0	0	8.28625	51.7129	PLN;CRISPLD2;CXCL5;WFDC2
DMS	MD-049 Down	4/248	0.0019483	0.0440703	0	0	8.28625	51.7129	ACTA2;PLN;PCLAF;WFDC2
DMS	HC-toxin Down	4/248	0.0019483	0.0440703	0	0	8.28625	51.7129	COL18A1;PTGIS;LOX;STEAP1
DMS	Dacinostat Down	4/248	0.0019483	0.0440703	0	0	8.28625	51.7129	COL18A1;CCL8;LOX;PCLAF
DMS	Phylloquinone Down	4/248	0.0019483	0.0440703	0	0	8.28625	51.7129	CCL8;PTGIS;CRISPLD2;STEAP1
DMS	Mestinon Down	4/248	0.0019483	0.0440703	0	0	8.28625	51.7129	ACTA2;CCL8;PTGIS;MMP2
DMS	SA-1459261 Down	4/248	0.0019483	0.0440703	0	0	8.28625	51.7129	ACTA2;PTGIS;CRISPLD2;CXCL5
DMS	Garcinol Down	4/248	0.0019483	0.0440703	0	0	8.28625	51.7129	COL18A1;MMP2;STEAP1;WFDC2
DMS	Beta-Funaltrexamine Down	4/248	0.0019483	0.0440703	0	0	8.28625	51.7129	ACTA2;CCL8;PLN;CCR2
DMS	Dihydrocapsaicin Down	4/248	0.0019483	0.0440703	0	0	8.28625	51.7129	CCL8;PLN;ARPP21;CXCL5
DMS	4-PPBP Down	4/248	0.0019483	0.0440703	0	0	8.28625	51.7129	PTGIS;CRISPLD2;MMP2;STEAP1
DMS	PD-153035 Down	4/248	0.0019483	0.0440703	0	0	8.28625	51.7129	COL18A1;PTGIS;ARPP21;CXCL5
DMS	Selumetinib Up	4/249	0.00197704	0.0440703	0	0	8.25201	51.3783	ACTA2;BDH2;LOX;WFDC2
DMS	PD-0325901 Up	4/249	0.00197704	0.0440703	0	0	8.25201	51.3783	ACTA2;PTGIS;LOX;WFDC2
DMS	Diprotin-A Up	4/249	0.00197704	0.0440703	0	0	8.25201	51.3783	ACTA2;LOX;PCLAF;STEAP1
DMS	Diethyltoluamide Up	4/249	0.00197704	0.0440703	0	0	8.25201	51.3783	CCL8;PTGIS;PCLAF;CCR2
DMS	BP-554 Up	4/249	0.00197704	0.0440703	0	0	8.25201	51.3783	PLN;PCLAF;CXCL5;CCR2
DMS	Galantamine Up	4/249	0.00197704	0.0440703	0	0	8.25201	51.3783	ACTA2;PLN;PTGIS;STEAP1
DMS	Isotretinoin Up	4/249	0.00197704	0.0440703	0	0	8.25201	51.3783	ACTA2;PLN;PTGIS;WFDC2
DMS	Mocetinostat Up	4/249	0.00197704	0.0440703	0	0	8.25201	51.3783	PTGIS;CRISPLD2;STEAP1;WFDC2
DMS	Amoxicillin Up	4/249	0.00197704	0.0440703	0	0	8.25201	51.3783	ACTA2;COL18A1;STEAP1;CXCL5
DMS	Neostigmine Up	4/249	0.00197704	0.0440703	0	0	8.25201	51.3783	PLN;PTGIS;MMP2;PCLAF
DMS	Fosfosal Up	4/249	0.00197704	0.0440703	0	0	8.25201	51.3783	COL18A1;PLN;PTGIS;LOX
DMS	LIVF001-015 Up	4/249	0.00197704	0.0440703	0	0	8.25201	51.3783	ACTA2;PLN;LOX;STEAP1
DMS	Ligustilide Up	4/249	0.00197704	0.0440703	0	0	8.25201	51.3783	CCL8;PTGIS;MMP2;STEAP1
DMS	Bromopride Up	4/249	0.00197704	0.0440703	0	0	8.25201	51.3783	ACTA2;PTGIS;BDH2;WFDC2
DMS	AM-404 Down	4/249	0.00197704	0.0440703	0	0	8.25201	51.3783	COL18A1;PLN;BDH2;WFDC2
DMS	ZM-241385 Down	4/249	0.00197704	0.0440703	0	0	8.25201	51.3783	ACTA2;CCL8;ARPP21;LOX
DMS	AG-957 Down	4/249	0.00197704	0.0440703	0	0	8.25201	51.3783	ACTA2;PLN;PTGIS;WFDC2
DMS	Midazolam Down	4/249	0.00197704	0.0440703	0	0	8.25201	51.3783	ACTA2;PLN;CRISPLD2;STEAP1
DMS	Methazolamide Down	4/249	0.00197704	0.0440703	0	0	8.25201	51.3783	ACTA2;BDH2;STEAP1;CXCL5
DMS	Diacerein Down	4/249	0.00197704	0.0440703	0	0	8.25201	51.3783	ACTA2;PTGIS;BDH2;CRISPLD2
DMS	I-CBP112 Down	4/249	0.00197704	0.0440703	0	0	8.25201	51.3783	COL18A1;MMP2;STEAP1;WFDC2
DMS	Asymmetrical-Dimethylarginine Down	4/249	0.00197704	0.0440703	0	0	8.25201	51.3783	ACTA2;BDH2;CXCL5;WFDC2
DMS	Amthamine Up	4/250	0.00200607	0.0440703	0	0	8.21805	51.0471	ACTA2;PTGIS;LOX;CXCL5
DMS	Exemestane Up	4/250	0.00200607	0.0440703	0	0	8.21805	51.0471	CCL8;PTGIS;MMP2;PCLAF
DMS	Tegafur Up	4/250	0.00200607	0.0440703	0	0	8.21805	51.0471	ACTA2;PCLAF;CXCL5;WFDC2
DMS	Ascorbic-Acid Up	4/250	0.00200607	0.0440703	0	0	8.21805	51.0471	PLN;PTGIS;PCLAF;CXCL5
DMS	DFCI-LW10 Up	4/250	0.00200607	0.0440703	0	0	8.21805	51.0471	COL18A1;PLN;PCLAF;STEAP1
DMS	Mozavaptan Down	4/250	0.00200607	0.0440703	0	0	8.21805	51.0471	ACTA2;PTGIS;CRISPLD2;PCLAF
CS	Cefoperazone Up	11/242	1.3764e-06	0.00465946	0	0	7.08009	95.5531	C3;PLAC8;CCNA2;CD74;CENPF;PLN;LUM;GREB1;FGL2;SPP1;CCR2
CS	Enoxolone Up	11/244	1.49151e-06	0.00465946	0	0	7.0186	94.1596	C3;PLAC8;COLEC12;CD74;CENPF;PLN;DES;ADAMTS1;SHOX2;SPP1;CCR2
CS	NK26-I-41-1 Up	11/246	1.615e-06	0.00465946	0	0	6.95816	92.7952	CLDN3;PTGIS;PLN;DES;ADAMTS1;GREB1;CYP1B1;MBP;S100A9;THBS1;GLB1L2
CS	Isotretinoin Up	11/249	1.81709e-06	0.00465946	0	0	6.8694	90.8016	C3;PLAC8;CCNA2;CD74;PTGIS;PLN;SCNN1A;CYP1B1;S100A9;THBS1;TSKU
CS	LIVF001-009 Up	10/242	9.77552e-06	0.0171166	0	0	6.36019	73.3688	CD74;CENPF;STEAP4;SPP1;CYP1B1;CYTL1;CCDC81;S100A9;AQP1;CCR2
CS	K-858 Up	10/244	1.05029e-05	0.0171166	0	0	6.30519	72.2818	CHODL;C3;PLAC8;CCNA2;DES;MYOF;SPP1;CYTL1;PRL;CLDN1
CS	SA-97378 Up	10/247	1.16814e-05	0.0171166	0	0	6.22442	70.6939	CLDN3;PTGIS;IRX5;LUM;SCNN1A;CYTL1;MBP;THBS1;AQP1;GLB1L2
CS	Scopoline Down	9/242	6.25703e-05	0.0221877	0	0	5.65678	54.7532	C3;CD74;PLN;DES;ADAMTS1;CYP1B1;CYTL1;MBP;AQP1
CS	Kynuramine Up	9/243	6.45871e-05	0.0221877	0	0	5.63232	54.3378	PLAC8;PTGIS;PLN;DES;IRX5;ADAMTS1;SLC43A3;CYTL1;THBS1
CS	K1448 Up	9/243	6.45871e-05	0.0221877	0	0	5.63232	54.3378	C3;COLEC12;PTGIS;PLN;ADAMTS1;SLC43A3;LUM;THBS1;AQP1
CS	Methimazole Up	9/244	6.66584e-05	0.0221877	0	0	5.60807	53.9268	CCNA2;CD74;CENPF;CLDN3;PLN;GREB1;MYOF;FGL2;SPP1
CS	BG-1002 Up	9/244	6.66584e-05	0.0221877	0	0	5.60807	53.9268	COLEC12;CD74;PTGIS;DES;ADAMTS1;LUM;MBP;SGCG;AQP1
CS	PPT Down	9/244	6.66584e-05	0.0221877	0	0	5.60807	53.9268	C3;PLAC8;PLN;GREB1;MYOF;CYP1B1;MBP;CLDN1;THBS1
CS	Moxisylyte Up	9/245	6.87854e-05	0.0221877	0	0	5.58402	53.5201	C3;CCNA2;CENPF;PTGIS;PLN;LUM;GREB1;MBP;THBS1
CS	GR-159897 Up	9/245	6.87854e-05	0.0221877	0	0	5.58402	53.5201	C3;COLEC12;PLN;DES;ADAMTS1;SLC43A3;CYP1B1;S100A9;AQP1
CS	AT-7519 Up	9/245	6.87854e-05	0.0221877	0	0	5.58402	53.5201	C3;CD74;ADAMTS1;MYOF;MBP;CLDN1;S100A9;THBS1;GLB1L2
CS	SA-1922006 Up	9/245	6.87854e-05	0.0221877	0	0	5.58402	53.5201	C3;CD74;CLDN3;PLN;DES;GREB1;CYP1B1;CYTL1;AQP1
CS	Mubritinib Up	9/245	6.87854e-05	0.0221877	0	0	5.58402	53.5201	COLEC12;PTGIS;PLN;DES;LUM;SCNN1A;MYOF;SPP1;THBS1
CS	IQ1 Down	9/245	6.87854e-05	0.0221877	0	0	5.58402	53.5201	PLAC8;COLEC12;PLN;DES;ADAMTS1;SLC43A3;SPP1;THBS1;CCR2
CS	CMAP-CRCGN-CB7993113 Up	9/246	7.09693e-05	0.0221877	0	0	5.56017	53.1178	CLDN3;PLN;LUM;SCNN1A;GREB1;FGL2;CYP1B1;THBS1;CCR2
CS	Apomorphine Down	9/246	7.09693e-05	0.0221877	0	0	5.56017	53.1178	C3;CLDN3;PTGIS;DES;SPP1;CYTL1;THBS1;AQP1;GLB1L2
CS	Cefotetan Down	9/246	7.09693e-05	0.0221877	0	0	5.56017	53.1178	PLAC8;COLEC12;PLN;DES;ADAMTS1;SPP1;CYP1B1;CLDN1;S100A9
CS	TL-HRAS-27 Up	9/247	7.32113e-05	0.0221877	0	0	5.53653	52.7197	C3;PTGIS;SCNN1A;GREB1;CYP1B1;CYTL1;CCDC81;S100A9;GPRC5C
CS	Bergapten Up	9/247	7.32113e-05	0.0221877	0	0	5.53653	52.7197	C3;PTGIS;ADAMTS1;LUM;SCNN1A;MYOF;SPP1;CYP1B1;AQP1
CS	Prochlorperazine Down	9/247	7.32113e-05	0.0221877	0	0	5.53653	52.7197	C3;PLAC8;CD74;DES;SPP1;CYTL1;MBP;PRL;THBS1
CS	Vildagliptin Down	9/247	7.32113e-05	0.0221877	0	0	5.53653	52.7197	PTGIS;ADAMTS1;SCNN1A;MYOF;SPP1;CYTL1;S100A9;THBS1;AQP1
CS	SA-1456220 Down	9/247	7.32113e-05	0.0221877	0	0	5.53653	52.7197	PTGIS;BDH2;PLN;DES;ADAMTS1;LUM;CYP1B1;CYTL1;THBS1
CS	SA-247384 Up	9/248	7.55126e-05	0.0221877	0	0	5.51308	52.3258	C3;PLAC8;COLEC12;CLDN3;DES;ADAMTS1;SCNN1A;MYOF;CYP1B1
CS	Amidopyrine Up	9/248	7.55126e-05	0.0221877	0	0	5.51308	52.3258	C3;MRC2;PTGIS;LUM;SCNN1A;GREB1;SPP1;CYP1B1;CLDN1
CS	Larixinic-Acid Up	9/249	7.78745e-05	0.0221877	0	0	5.48983	51.9361	PLAC8;PTGIS;PLN;DES;SCNN1A;MYOF;CYTL1;MBP;GLB1L2
CS	Acitretin Up	9/249	7.78745e-05	0.0221877	0	0	5.48983	51.9361	C3;CCNA2;PTGIS;PLN;DES;ADAMTS1;CYP1B1;CYTL1;S100A9
CS	Mestranol Down	9/249	7.78745e-05	0.0221877	0	0	5.48983	51.9361	CD74;PLN;RRAD;MAP3K7CL;SPP1;CYP1B1;CYTL1;S100A9;THBS1
CS	Siguazodan Down	9/249	7.78745e-05	0.0221877	0	0	5.48983	51.9361	PLAC8;CLDN3;PLN;RRAD;SPP1;CYP1B1;EFCAB11;S100A9;AQP1
CS	MNITMT Down	9/249	7.78745e-05	0.0221877	0	0	5.48983	51.9361	COLEC12;PLN;DES;ADAMTS1;LUM;SCNN1A;MYOF;CYP1B1;S100A9
CS	Chlorhexidine Down	9/249	7.78745e-05	0.0221877	0	0	5.48983	51.9361	C3;COLEC12;CD74;DES;LUM;SPP1;CYP1B1;S100A9;THBS1
CS	ST-057710 Down	9/249	7.78745e-05	0.0221877	0	0	5.48983	51.9361	CLDN3;PTGIS;PLN;DES;MYOF;FGL2;THBS1;AQP1;GLB1L2
CS	Bosutinib Up	8/232	0.000269549	0.0379141	0	0	5.19392	42.6875	PLAC8;PTGIS;PLN;DES;SCNN1A;FGL2;SPP1;THBS1
CS	Pantoprazole Down	8/239	0.000329121	0.0379141	0	0	5.03473	40.3739	PLAC8;COLEC12;PTGIS;ADAMTS1;MYOF;S100A9;THBS1;CCR2
CS	Fursultiamine Up	8/241	0.000347986	0.0379141	0	0	4.991	39.7451	PLAC8;CENPF;PTGIS;PLN;DES;SCNN1A;AQP1;CCR2
CS	Nifuroxazide Up	8/242	0.000357744	0.0379141	0	0	4.96942	39.4358	C3;PTGIS;PLN;ADAMTS1;SLC12A7;TSKU;AQP1;CCR2
CS	SA-244466 Up	8/242	0.000357744	0.0379141	0	0	4.96942	39.4358	C3;PLN;DES;GREB1;FGL2;THBS1;AQP1;CCR2
CS	BML-190 Down	8/242	0.000357744	0.0379141	0	0	4.96942	39.4358	PLAC8;BDH2;DES;MYOF;FGL2;CYP1B1;SGCG;CCR2
CS	Hexetidine Down	8/242	0.000357744	0.0379141	0	0	4.96942	39.4358	CHODL;PLAC8;IRX5;SCNN1A;CYP1B1;CYTL1;THBS1;SGCG
CS	Dimethadione Down	8/242	0.000357744	0.0379141	0	0	4.96942	39.4358	COLEC12;PLN;DES;SLC43A3;MYOF;CYP1B1;CLDN1;THBS1
CS	Isorotenone Up	8/243	0.000367724	0.0379141	0	0	4.94802	39.1298	CLDN3;PLN;RRAD;ADAMTS1;CYP1B1;S100A9;THBS1;AQP1
CS	Fenigam Up	8/243	0.000367724	0.0379141	0	0	4.94802	39.1298	COLEC12;CLDN3;LUM;SPP1;CYP1B1;MBP;S100A9;CCR2
CS	NSC-693868 Down	8/243	0.000367724	0.0379141	0	0	4.94802	39.1298	CLDN3;PTGIS;DES;LUM;GREB1;CYP1B1;CYTL1;AQP1
CS	Dexbrompheniramine Down	8/243	0.000367724	0.0379141	0	0	4.94802	39.1298	C3;PLAC8;PTGIS;ADAMTS1;LUM;SCNN1A;AQP1;CCR2
CS	Eicosadienoic-Acid Up	8/244	0.000377929	0.0379141	0	0	4.9268	38.8272	CHODL;MRC2;CCNA2;PTGIS;SLC43A3;CYP1B1;THBS1;AQP1
CS	Naftopidil Up	8/244	0.000377929	0.0379141	0	0	4.9268	38.8272	PLAC8;CLDN3;PLN;SCNN1A;FGL2;CYP1B1;GLB1L2;CCR2
CS	Diperodon Up	8/244	0.000377929	0.0379141	0	0	4.9268	38.8272	C3;MRC2;DES;ADAMTS1;LUM;CYP1B1;S100A9;AQP1
CS	SA-424827 Up	8/244	0.000377929	0.0379141	0	0	4.9268	38.8272	CCNA2;CENPF;PLN;GREB1;CYP1B1;EFCAB11;CLDN1;THBS1
CS	Phenylacetylglutamine Up	8/244	0.000377929	0.0379141	0	0	4.9268	38.8272	PLAC8;CCNA2;GPR88;SPP1;CYP1B1;S100A9;THBS1;CCR2
CS	Oleoylethanolamide Down	8/244	0.000377929	0.0379141	0	0	4.9268	38.8272	PLAC8;PTGIS;SCNN1A;SPP1;CYP1B1;CLDN1;SLC12A7;GPRC5C
CS	Glutamine Down	8/244	0.000377929	0.0379141	0	0	4.9268	38.8272	PLAC8;COLEC12;PTGIS;PLN;DES;FGL2;CYP1B1;CCR2
CS	Lorazepam Up	8/245	0.000388365	0.0379141	0	0	4.90577	38.5278	PLAC8;CCNA2;CENPF;PLN;FGL2;SPP1;S100A9;CCR2
CS	Metergoline Up	8/245	0.000388365	0.0379141	0	0	4.90577	38.5278	C3;PTGIS;PLN;DES;LUM;SCNN1A;SPP1;CYP1B1
CS	MAZ-51 Up	8/245	0.000388365	0.0379141	0	0	4.90577	38.5278	PLAC8;COLEC12;PLN;DES;SCNN1A;CYTL1;CLDN1;THBS1
CS	KU-C103443N Up	8/245	0.000388365	0.0379141	0	0	4.90577	38.5278	COLEC12;CLDN3;PLN;DES;ADAMTS1;LUM;SHOX2;GREB1
CS	VU-0404997-2 Up	8/245	0.000388365	0.0379141	0	0	4.90577	38.5278	CD74;PLN;ADAMTS1;LUM;SCNN1A;MYOF;SLC12A7;THBS1
CS	Chlordiazepoxide Up	8/245	0.000388365	0.0379141	0	0	4.90577	38.5278	C3;COLEC12;ADAMTS1;MYOF;CYP1B1;FAM149A;AQP1;CCR2
CS	Etanidazole Up	8/245	0.000388365	0.0379141	0	0	4.90577	38.5278	PLAC8;CCNA2;CENPF;PLN;DES;GREB1;MYOF;EFCAB11
CS	SA-1457103 Up	8/245	0.000388365	0.0379141	0	0	4.90577	38.5278	C3;CLDN3;PTGIS;ADAMTS1;SLC43A3;MBP;PRL;THBS1
CS	Isogedunin Down	8/245	0.000388365	0.0379141	0	0	4.90577	38.5278	COLEC12;PTGIS;DES;GPR88;GREB1;MYOF;CYP1B1;MBP
CS	Levomequitazine Down	8/245	0.000388365	0.0379141	0	0	4.90577	38.5278	C3;PLN;IRX5;SPP1;MBP;CLDN1;S100A9;THBS1
CS	E-7449 Down	8/245	0.000388365	0.0379141	0	0	4.90577	38.5278	C3;GREB1;CYP1B1;MYO7A;CCDC81;S100A9;GLB1L2;CCR2
CS	Thioctic-Acid Down	8/245	0.000388365	0.0379141	0	0	4.90577	38.5278	COLEC12;PTGIS;SCNN1A;CYP1B1;CYTL1;S100A9;THBS1;AQP1
CS	Pipamperone Up	8/246	0.000399033	0.0379141	0	0	4.88491	38.2315	C3;CCNA2;COLEC12;DES;LUM;CLDN1;S100A9;TSKU
CS	III606050 Up	8/246	0.000399033	0.0379141	0	0	4.88491	38.2315	CLDN3;ADAMTS1;SLC43A3;SPP1;CYP1B1;MBP;PRL;TSKU
CS	Busulfan Up	8/246	0.000399033	0.0379141	0	0	4.88491	38.2315	PLAC8;CCNA2;CENPF;LUM;SPP1;CYTL1;S100A9;THBS1
CS	Ethionamide Up	8/246	0.000399033	0.0379141	0	0	4.88491	38.2315	PLAC8;PTGIS;PLN;DES;GREB1;FGL2;MBP;CCR2
CS	Spiradoline Up	8/246	0.000399033	0.0379141	0	0	4.88491	38.2315	PLAC8;PTGIS;PLN;LUM;TNMD;SCNN1A;CYP1B1;SGCG
CS	SA-90030 Up	8/246	0.000399033	0.0379141	0	0	4.88491	38.2315	C3;BDH2;SCNN1A;GREB1;FGL2;CYP1B1;FAM149A;CCR2
CS	SA-440968 Up	8/246	0.000399033	0.0379141	0	0	4.88491	38.2315	CLDN3;PLN;DES;LUM;GREB1;CYP1B1;MBP;GLB1L2
CS	Secalciferol Up	8/246	0.000399033	0.0379141	0	0	4.88491	38.2315	C3;PTGIS;PLN;ADAMTS1;SCNN1A;GREB1;MYOF;SPP1
CS	Fostamatinib Down	8/246	0.000399033	0.0379141	0	0	4.88491	38.2315	C3;PLAC8;DES;RRAD;ADAMTS1;SLC43A3;MYOF;THBS1
CS	DY-131 Down	8/246	0.000399033	0.0379141	0	0	4.88491	38.2315	COLEC12;CD74;ADAMTS1;SLC43A3;SHOX2;CYP1B1;S100A9;AQP1
CS	Splitomycin Down	8/246	0.000399033	0.0379141	0	0	4.88491	38.2315	COLEC12;ADAMTS1;LUM;SCNN1A;GREB1;FGL2;SPP1;S100A9
CS	Gly-Gly-PALO Down	8/246	0.000399033	0.0379141	0	0	4.88491	38.2315	C3;CLDN3;DES;ADAMTS1;SCNN1A;FGL2;S100A9;TSKU
CS	PHA-848125 Down	8/246	0.000399033	0.0379141	0	0	4.88491	38.2315	CCNA2;CENPF;PTGIS;SHOX2;SPP1;CYP1B1;S100A9;THBS1
CS	Amygdalin Down	8/246	0.000399033	0.0379141	0	0	4.88491	38.2315	COLEC12;CLDN3;PLN;IRX5;LUM;SPP1;CYP1B1;MBP
CS	Valrubicin Down	8/246	0.000399033	0.0379141	0	0	4.88491	38.2315	C3;CCNA2;CENPF;CLDN3;SLC43A3;SPP1;CYP1B1;S100A9
CS	Praziquantel Up	8/247	0.00040994	0.0379141	0	0	4.86422	37.9385	PLAC8;CCNA2;CENPF;LUM;GPR88;GREB1;FGL2;GLB1L2
CS	Veliparib Up	8/247	0.00040994	0.0379141	0	0	4.86422	37.9385	PLAC8;CCNA2;PTGIS;PLN;GREB1;SPP1;CYP1B1;CCR2
CS	BG-1012 Up	8/247	0.00040994	0.0379141	0	0	4.86422	37.9385	CLDN3;PTGIS;PLN;SCNN1A;GREB1;FGL2;CYTL1;THBS1
CS	Cytisine Up	8/247	0.00040994	0.0379141	0	0	4.86422	37.9385	PLAC8;PTGIS;LUM;FGL2;CYP1B1;CYTL1;THBS1;CCR2
CS	MM77 Up	8/247	0.00040994	0.0379141	0	0	4.86422	37.9385	CD74;PTGIS;LUM;MBP;S100A9;THBS1;TSKU;AQP1
CS	SB-228357 Up	8/247	0.00040994	0.0379141	0	0	4.86422	37.9385	C3;CD74;CLDN3;GREB1;SPP1;CYP1B1;CLDN1;THBS1
CS	Efaproxiral Up	8/247	0.00040994	0.0379141	0	0	4.86422	37.9385	MRC2;CENPF;SLC43A3;FGL2;MAP3K7CL;SPP1;AQP1;CCR2
CS	CP-466722 Down	8/247	0.00040994	0.0379141	0	0	4.86422	37.9385	C3;CD74;DES;ADAMTS1;GREB1;SPP1;CYP1B1;S100A9
CS	Limonin Down	8/247	0.00040994	0.0379141	0	0	4.86422	37.9385	C3;COLEC12;CLDN3;DES;SLC43A3;SCNN1A;MYOF;AQP1
CS	Parthenolide Down	8/247	0.00040994	0.0379141	0	0	4.86422	37.9385	C3;CCNA2;PTGIS;PLN;DES;SCNN1A;GREB1;THBS1
CS	RG-14620 Down	8/247	0.00040994	0.0379141	0	0	4.86422	37.9385	C3;ADAMTS1;GREB1;FGL2;CYP1B1;MBP;THBS1;CCR2
CS	Phenelzine Down	8/247	0.00040994	0.0379141	0	0	4.86422	37.9385	DES;ADAMTS1;SCNN1A;FGL2;SPP1;SLC12A7;S100A9;AQP1
CS	EMF-bca1-16 Down	8/247	0.00040994	0.0379141	0	0	4.86422	37.9385	CCNA2;COLEC12;PTGIS;BDH2;ADAMTS1;LUM;SCNN1A;MYOF
CS	DMH1 Down	8/247	0.00040994	0.0379141	0	0	4.86422	37.9385	C3;CLDN3;SCNN1A;MYOF;THBS1;AQP1;GLB1L2;CCR2
CS	Tromaril Down	8/247	0.00040994	0.0379141	0	0	4.86422	37.9385	C3;COLEC12;CLDN3;SPP1;CYP1B1;GPRC5C;THBS1;FAM149A
CS	Silydianin Down	8/247	0.00040994	0.0379141	0	0	4.86422	37.9385	C3;COLEC12;PTGIS;MYOF;SPP1;CYTL1;MBP;S100A9
CS	Anidulafungin Down	8/247	0.00040994	0.0379141	0	0	4.86422	37.9385	C3;RRAD;FGL2;MAP3K7CL;CYP1B1;GPRC5C;GLB1L2;CCR2
CS	GANT-58 Up	8/248	0.000421087	0.0379141	0	0	4.8437	37.6485	PLAC8;CCNA2;PTGIS;PLN;DES;S100A9;THBS1;CCR2
CS	SA-1463810 Up	8/248	0.000421087	0.0379141	0	0	4.8437	37.6485	PTGIS;SCNN1A;SPP1;CYP1B1;CYTL1;S100A9;THBS1;AQP1
CS	Dcv-Gsh Up	8/248	0.000421087	0.0379141	0	0	4.8437	37.6485	PLAC8;CCNA2;COLEC12;CENPF;LUM;SCNN1A;MBP;THBS1
CS	Cebranopadol Up	8/248	0.000421087	0.0379141	0	0	4.8437	37.6485	C3;COLEC12;PTGIS;PLN;DES;ADAMTS1;SLC43A3;CCR2
CS	CI-994 Up	8/248	0.000421087	0.0379141	0	0	4.8437	37.6485	C3;COLEC12;PTGIS;LUM;MYOF;SPP1;CYP1B1;THBS1
CS	Butein Down	8/248	0.000421087	0.0379141	0	0	4.8437	37.6485	PTGIS;PLN;DES;ADAMTS1;LUM;CYTL1;MBP;THBS1
CS	Oxibendazole Down	8/248	0.000421087	0.0379141	0	0	4.8437	37.6485	C3;PTGIS;PLN;DES;LUM;SCNN1A;MBP;AQP1
CS	Pizotifen Down	8/248	0.000421087	0.0379141	0	0	4.8437	37.6485	CLDN3;SCNN1A;GREB1;MYOF;FGL2;SLC12A7;FAM149A;AQP1
CS	Beta-Funaltrexamine Down	8/248	0.000421087	0.0379141	0	0	4.8437	37.6485	PLN;ADAMTS1;LUM;MYOF;CYP1B1;MBP;CLDN1;CCR2
CS	PF-02545920 Up	8/249	0.00043248	0.0379141	0	0	4.82336	37.3616	PTGIS;PLN;DES;ADAMTS1;FGL2;CYP1B1;S100A9;THBS1
CS	Alprostadil Up	8/249	0.00043248	0.0379141	0	0	4.82336	37.3616	CCNA2;COLEC12;CD74;LUM;SPP1;CYP1B1;S100A9;TSKU
CS	Chlortetracycline Up	8/249	0.00043248	0.0379141	0	0	4.82336	37.3616	PLAC8;PTGIS;PLN;DES;MYOF;MBP;CLDN1;THBS1
CS	Milnacipran Up	8/249	0.00043248	0.0379141	0	0	4.82336	37.3616	C3;PLAC8;PLN;SPP1;CYTL1;S100A9;THBS1;AQP1
CS	Neostigmine Up	8/249	0.00043248	0.0379141	0	0	4.82336	37.3616	C3;PTGIS;PLN;DES;LUM;MYOF;FGL2;MBP
CS	Chloroxylenol Up	8/249	0.00043248	0.0379141	0	0	4.82336	37.3616	C3;CLDN3;PLN;ADAMTS1;LUM;SCNN1A;MYOF;S100A9
CS	VP-20629 Up	8/249	0.00043248	0.0379141	0	0	4.82336	37.3616	C3;CD74;PLN;DES;LUM;SPP1;CYTL1;THBS1
CS	BAY-59-3074 Down	8/249	0.00043248	0.0379141	0	0	4.82336	37.3616	COLEC12;CLDN3;DES;SCNN1A;GREB1;FGL2;MBP;GLB1L2
CS	Flavokavain-B Down	8/249	0.00043248	0.0379141	0	0	4.82336	37.3616	C3;DES;ADAMTS1;LUM;GREB1;MAP3K7CL;THBS1;FAM149A
CS	MW-STK33-2A Down	8/250	0.000444123	0.0382804	0	0	4.80318	37.0777	C3;PTGIS;PLN;DES;ADAMTS1;SCNN1A;FAM149A;AQP1
CS	Dinorcitalopram-Oxalate Down	8/250	0.000444123	0.0382804	0	0	4.80318	37.0777	C3;PTGIS;PLN;SLC43A3;LUM;SCNN1A;ARHGAP25;THBS1
CS	OMDM-2 Down	7/239	0.00168408	0.0689623	0	0	4.35392	27.8065	C3;COLEC12;PTGIS;ADAMTS1;LUM;GREB1;S100A9
CS	Oxalomalic-Acid Up	7/241	0.00176568	0.0689623	0	0	4.31627	27.3618	PLAC8;CCNA2;COLEC12;PTGIS;GREB1;FGL2;CYP1B1
CS	SD-8-005 Up	7/241	0.00176568	0.0689623	0	0	4.31627	27.3618	CCNA2;CENPF;PTGIS;LUM;CYP1B1;MBP;PRL
CS	Mefloquine Up	7/241	0.00176568	0.0689623	0	0	4.31627	27.3618	C3;ADAMTS1;SLC43A3;MYOF;FGL2;CYP1B1;CCR2
CS	FGFR3 GALANIN Down	7/241	0.00176568	0.0689623	0	0	4.31627	27.3618	CD74;CLDN3;SCNN1A;GREB1;FGL2;CLDN1;SLC12A7
CS	TC-S-7006 Down	7/241	0.00176568	0.0689623	0	0	4.31627	27.3618	C3;DES;GREB1;CYTL1;CLDN1;S100A9;AQP1
CS	Silychristin Down	7/241	0.00176568	0.0689623	0	0	4.31627	27.3618	COLEC12;CENPF;SCNN1A;GPR88;SPP1;S100A9;AQP1
CS	Fostamatinib Up	7/242	0.00180762	0.0689623	0	0	4.29768	27.1431	CCNA2;CENPF;BDH2;IRX5;LUM;CYP1B1;TSKU
CS	Remoxipride Up	7/242	0.00180762	0.0689623	0	0	4.29768	27.1431	C3;CD74;DES;ADAMTS1;LUM;SPP1;CCR2
CS	Seneciphylline Up	7/242	0.00180762	0.0689623	0	0	4.29768	27.1431	CCNA2;COLEC12;PTGIS;DES;GPR88;FGL2;CYTL1
CS	Purvalanol-B Up	7/242	0.00180762	0.0689623	0	0	4.29768	27.1431	CHODL;PTGIS;BDH2;PLN;SCNN1A;GREB1;AQP1
CS	Palovarotene Up	7/242	0.00180762	0.0689623	0	0	4.29768	27.1431	PLAC8;CD74;PTGIS;PLN;SPP1;CYP1B1;S100A9
CS	MI-2 Down	7/242	0.00180762	0.0689623	0	0	4.29768	27.1431	COLEC12;PTGIS;LUM;MYOF;SPP1;THBS1;AQP1
CS	Icilin Down	7/242	0.00180762	0.0689623	0	0	4.29768	27.1431	PLN;DES;ADAMTS1;LUM;CYP1B1;CLDN1;THBS1
CS	ML-133 Down	7/242	0.00180762	0.0689623	0	0	4.29768	27.1431	C3;PLAC8;CD74;PTGIS;GREB1;SPP1;THBS1
CS	Tenovins Down	7/242	0.00180762	0.0689623	0	0	4.29768	27.1431	CCNA2;CD74;LUM;SCNN1A;GREB1;SPP1;CYP1B1
CS	4-HQN Down	7/242	0.00180762	0.0689623	0	0	4.29768	27.1431	COLEC12;CD74;CLDN3;RRAD;ADAMTS1;SCNN1A;SLC12A7
CS	Hypoxanthine Down	7/242	0.00180762	0.0689623	0	0	4.29768	27.1431	PLAC8;DES;LUM;SCNN1A;CYTL1;SLC12A7;THBS1
CS	Teroxirone Down	7/242	0.00180762	0.0689623	0	0	4.29768	27.1431	C3;COLEC12;PLN;ADAMTS1;SPP1;CLDN1;S100A9
CS	Noscapine Up	7/243	0.00185033	0.0689623	0	0	4.27926	26.9268	CENPF;CLDN3;PLN;DES;FGL2;SPP1;THBS1
CS	KU-C103654 Up	7/243	0.00185033	0.0689623	0	0	4.27926	26.9268	C3;CCNA2;PLN;SLC43A3;SPP1;CLDN1;AQP1
CS	Methylparaben Up	7/243	0.00185033	0.0689623	0	0	4.27926	26.9268	PLAC8;CLDN3;IRX5;GREB1;CYP1B1;GLB1L2;CCR2
CS	tyrphostin-A9 Down	7/243	0.00185033	0.0689623	0	0	4.27926	26.9268	PLAC8;CCNA2;COLEC12;CENPF;LUM;FGL2;S100A9
CS	Costunolide Down	7/243	0.00185033	0.0689623	0	0	4.27926	26.9268	CD74;PTGIS;BDH2;PLN;DES;SCNN1A;THBS1
CS	G-5555 Down	7/243	0.00185033	0.0689623	0	0	4.27926	26.9268	PLAC8;CD74;CLDN3;MBP;S100A9;THBS1;AQP1
CS	SA-1919345 Down	7/243	0.00185033	0.0689623	0	0	4.27926	26.9268	CD74;PTGIS;DES;ADAMTS1;SCNN1A;MBP;S100A9
CS	Bizine Up	7/244	0.00189382	0.0689623	0	0	4.26098	26.7128	PLAC8;PTGIS;PLN;MYOF;SPP1;CYTL1;THBS1
CS	Luzindole Up	7/244	0.00189382	0.0689623	0	0	4.26098	26.7128	COLEC12;CENPF;PLN;LUM;SHOX2;MYOF;CYP1B1
CS	LY-456236 Up	7/244	0.00189382	0.0689623	0	0	4.26098	26.7128	C3;CLDN3;PTGIS;BDH2;MYOF;SPP1;CYP1B1
CS	Emodic-Acid Up	7/244	0.00189382	0.0689623	0	0	4.26098	26.7128	PLAC8;MRC2;PTGIS;SLC43A3;LUM;SCNN1A;CYTL1
CS	Chromanol Up	7/244	0.00189382	0.0689623	0	0	4.26098	26.7128	C3;SCNN1A;SHOX2;GREB1;MYOF;GPRC5C;THBS1
CS	Velnacrine Up	7/244	0.00189382	0.0689623	0	0	4.26098	26.7128	COLEC12;CENPF;PTGIS;CYP1B1;CYTL1;THBS1;CCR2
CS	Tivozanib Up	7/244	0.00189382	0.0689623	0	0	4.26098	26.7128	C3;PTGIS;PLN;DES;LUM;CYP1B1;S100A9
CS	Ritonavir Up	7/244	0.00189382	0.0689623	0	0	4.26098	26.7128	C3;CD74;PTGIS;DES;SPP1;CYP1B1;AQP1
CS	SEW-00445 Up	7/244	0.00189382	0.0689623	0	0	4.26098	26.7128	PLAC8;PLN;GREB1;CYTL1;CLDN1;THBS1;AQP1
CS	Mizolastine Up	7/244	0.00189382	0.0689623	0	0	4.26098	26.7128	CENPF;PLN;LUM;FGL2;CYP1B1;THBS1;AQP1
CS	Aclarubicin Up	7/244	0.00189382	0.0689623	0	0	4.26098	26.7128	PLAC8;COLEC12;SCNN1A;MYOF;CYTL1;S100A9;GPRC5C
CS	Pacritinib Up	7/244	0.00189382	0.0689623	0	0	4.26098	26.7128	C3;COLEC12;CLDN3;SCNN1A;GREB1;MYOF;CYP1B1
CS	Camostat-Mesilate Up	7/244	0.00189382	0.0689623	0	0	4.26098	26.7128	C3;PLAC8;ADAMTS1;SCNN1A;FGL2;CYP1B1;CCR2
CS	SA-1919551 Up	7/244	0.00189382	0.0689623	0	0	4.26098	26.7128	C3;CLDN3;PTGIS;LUM;MYOF;MBP;AQP1
CS	943 Up	7/244	0.00189382	0.0689623	0	0	4.26098	26.7128	C3;CCNA2;CENPF;CYP1B1;MBP;CLDN1;S100A9
CS	Meticrane Down	7/244	0.00189382	0.0689623	0	0	4.26098	26.7128	PLAC8;CD74;PTGIS;PLN;FGL2;CYTL1;S100A9
CS	Epicatechin Down	7/244	0.00189382	0.0689623	0	0	4.26098	26.7128	DES;SCNN1A;GREB1;CYP1B1;THBS1;FAM149A;AQP1
CS	Diphencyprone Down	7/244	0.00189382	0.0689623	0	0	4.26098	26.7128	C3;CLDN3;PTGIS;PLN;LUM;SCNN1A;MYOF
CS	KB188-III-56 Down	7/244	0.00189382	0.0689623	0	0	4.26098	26.7128	PLAC8;CD74;SHOX2;MYOF;MAP3K7CL;CYP1B1;S100A9
CS	CVF-SUMO-13 Down	7/244	0.00189382	0.0689623	0	0	4.26098	26.7128	C3;CLDN3;PLN;DES;LUM;SCNN1A;MAP3K7CL
CS	Pimasertib Down	7/244	0.00189382	0.0689623	0	0	4.26098	26.7128	CENPF;PLN;DES;LHX1;MYOF;SPP1;CYP1B1
CS	SGI-1776 Down	7/244	0.00189382	0.0689623	0	0	4.26098	26.7128	C3;PLAC8;DES;ADAMTS1;SPP1;S100A9;AQP1
CS	620 7033 4267 Down	7/244	0.00189382	0.0689623	0	0	4.26098	26.7128	PLAC8;COLEC12;DES;LUM;GREB1;CYP1B1;THBS1
CS	LY-2874455 Down	7/244	0.00189382	0.0689623	0	0	4.26098	26.7128	CENPF;LUM;GPR88;FGL2;CYP1B1;MBP;THBS1
CS	JNJ-7706621 Up	7/245	0.0019381	0.0689623	0	0	4.24286	26.5011	MRC2;COLEC12;ADAMTS1;CYP1B1;CYTL1;MBP;AQP1
CS	Fraxidin Up	7/245	0.0019381	0.0689623	0	0	4.24286	26.5011	PTGIS;DES;ADAMTS1;SLC43A3;GREB1;MYOF;FGL2
CS	Cromakalim Up	7/245	0.0019381	0.0689623	0	0	4.24286	26.5011	C3;COLEC12;PTGIS;PLN;LUM;MBP;CCR2
CS	Metoclopramide Up	7/245	0.0019381	0.0689623	0	0	4.24286	26.5011	CD74;CLDN3;PTGIS;PLN;DES;SLC43A3;THBS1
CS	Denbufylline Up	7/245	0.0019381	0.0689623	0	0	4.24286	26.5011	PLAC8;BDH2;GPR88;SHOX2;GREB1;FGL2;MBP
CS	Fluoropyruvate Up	7/245	0.0019381	0.0689623	0	0	4.24286	26.5011	CCNA2;CENPF;PLN;ADAMTS1;FGL2;S100A9;THBS1
CS	VU-0424206-1 Up	7/245	0.0019381	0.0689623	0	0	4.24286	26.5011	CD74;PLN;RRAD;GREB1;CLDN1;S100A9;CCR2
CS	EMF-sumo1-10 Up	7/245	0.0019381	0.0689623	0	0	4.24286	26.5011	PLAC8;CCNA2;PTGIS;PLN;DES;GREB1;THBS1
CS	Somatostatin Up	7/245	0.0019381	0.0689623	0	0	4.24286	26.5011	C3;CLDN3;PLN;LUM;MYOF;THBS1;AQP1
CS	Sulbactam Up	7/245	0.0019381	0.0689623	0	0	4.24286	26.5011	IRX5;SLC43A3;SCNN1A;SPP1;CYP1B1;CYTL1;PRL
CS	Imidazolidinyl-Urea Up	7/245	0.0019381	0.0689623	0	0	4.24286	26.5011	C3;PLAC8;SCNN1A;GREB1;CYTL1;S100A9;THBS1
CS	Cupferron Up	7/245	0.0019381	0.0689623	0	0	4.24286	26.5011	PLAC8;PTGIS;PLN;LUM;CYP1B1;CYTL1;S100A9
CS	HP-163 Up	7/245	0.0019381	0.0689623	0	0	4.24286	26.5011	GREB1;MYOF;SPP1;CYP1B1;CYTL1;TSKU;GLB1L2
CS	ABC-294640 Up	7/245	0.0019381	0.0689623	0	0	4.24286	26.5011	PLAC8;COLEC12;DES;ADAMTS1;SHOX2;S100A9;TSKU
CS	Hydroxyprogesterone Up	7/245	0.0019381	0.0689623	0	0	4.24286	26.5011	C3;COLEC12;CLDN3;ADAMTS1;SPP1;CYP1B1;S100A9
CS	Meclizine Down	7/245	0.0019381	0.0689623	0	0	4.24286	26.5011	CHODL;IRX5;ADAMTS1;MYOF;SPP1;MBP;THBS1
CS	Farnesylthioacetic-Acid Down	7/245	0.0019381	0.0689623	0	0	4.24286	26.5011	PLN;DES;SCNN1A;FGL2;CYP1B1;S100A9;CCR2
CS	Harpagoside Down	7/245	0.0019381	0.0689623	0	0	4.24286	26.5011	C3;PLAC8;CLDN3;SCNN1A;CYP1B1;MBP;SLC12A7
CS	Metanephrine Down	7/245	0.0019381	0.0689623	0	0	4.24286	26.5011	PTGIS;PLN;DES;CYP1B1;MBP;GPRC5C;THBS1
CS	Sitagliptin Down	7/245	0.0019381	0.0689623	0	0	4.24286	26.5011	COLEC12;ADAMTS1;SPP1;CYP1B1;CLDN1;S100A9;THBS1
CS	ST-4029010 Down	7/245	0.0019381	0.0689623	0	0	4.24286	26.5011	C3;PTGIS;ADAMTS1;SCNN1A;S100A9;AQP1;CCR2
CS	Nilotinib Down	7/245	0.0019381	0.0689623	0	0	4.24286	26.5011	COLEC12;PTGIS;IRX5;LUM;SPP1;CYP1B1;AQP1
CS	Methylatropine Down	7/245	0.0019381	0.0689623	0	0	4.24286	26.5011	PTGIS;PLN;DES;ADAMTS1;LUM;CYP1B1;AQP1
CS	Viloxazine Down	7/245	0.0019381	0.0689623	0	0	4.24286	26.5011	CLDN3;BDH2;IRX5;GPR88;MYOF;SPP1;CYP1B1
CS	Hexachlorobenzene Down	7/245	0.0019381	0.0689623	0	0	4.24286	26.5011	CLDN3;PLN;DES;SCNN1A;GREB1;MYOF;THBS1
CS	Triphenylphosphine-Oxide Down	7/245	0.0019381	0.0689623	0	0	4.24286	26.5011	PTGIS;PLN;DES;SCNN1A;GREB1;SPP1;CYP1B1
CS	CFI-400945 Down	7/245	0.0019381	0.0689623	0	0	4.24286	26.5011	PLAC8;PTGIS;IRX5;GREB1;SLC12A7;AQP1;GLB1L2
CS	ASC-J9 Down	7/245	0.0019381	0.0689623	0	0	4.24286	26.5011	CD74;CLDN3;ADAMTS1;SCNN1A;SPP1;THBS1;AQP1
CS	LY-2365109 Up	7/246	0.00198317	0.0689623	0	0	4.2249	26.2918	C3;CCNA2;COLEC12;CENPF;PTGIS;LUM;AQP1
CS	Pargyline Up	7/246	0.00198317	0.0689623	0	0	4.2249	26.2918	C3;PLAC8;CCNA2;CD74;CLDN1;S100A9;AQP1
CS	Kavain Up	7/246	0.00198317	0.0689623	0	0	4.2249	26.2918	CHODL;CCNA2;COLEC12;PLN;DES;IRX5;THBS1
CS	Domperidone Up	7/246	0.00198317	0.0689623	0	0	4.2249	26.2918	CLDN3;PTGIS;SLC43A3;GREB1;CYP1B1;THBS1;AQP1
CS	Ilomastat Up	7/246	0.00198317	0.0689623	0	0	4.2249	26.2918	COLEC12;CD74;PTGIS;LUM;SPP1;CYP1B1;CYTL1
CS	L-741742 Up	7/246	0.00198317	0.0689623	0	0	4.2249	26.2918	PLAC8;COLEC12;PTGIS;PLN;DES;ADAMTS1;CCR2
CS	VU-0366037-2 Up	7/246	0.00198317	0.0689623	0	0	4.2249	26.2918	C3;PTGIS;PLN;ADAMTS1;FGL2;S100A9;CCR2
CS	Amikacin Up	7/246	0.00198317	0.0689623	0	0	4.2249	26.2918	C3;COLEC12;DES;GPR88;SHOX2;MBP;TSKU
CS	Tricresyl-Phosphate Up	7/246	0.00198317	0.0689623	0	0	4.2249	26.2918	C3;MRC2;COLEC12;PTGIS;SPP1;S100A9;TSKU
CS	Beta-Naphthoflavone Up	7/246	0.00198317	0.0689623	0	0	4.2249	26.2918	COLEC12;PTGIS;GREB1;MYOF;SPP1;S100A9;TSKU
CS	WH-4025 Up	7/246	0.00198317	0.0689623	0	0	4.2249	26.2918	C3;PLN;LUM;SCNN1A;GREB1;CYP1B1;GPRC5C
CS	AH-6809 Up	7/246	0.00198317	0.0689623	0	0	4.2249	26.2918	PLAC8;COLEC12;PTGIS;SLC43A3;LUM;MAP3K7CL;SPP1
CS	KBG Up	7/246	0.00198317	0.0689623	0	0	4.2249	26.2918	PTGIS;ADAMTS1;SLC43A3;LUM;SCNN1A;FGL2;THBS1
CS	SA-417716 Up	7/246	0.00198317	0.0689623	0	0	4.2249	26.2918	CCNA2;CENPF;PTGIS;DES;LUM;MYOF;THBS1
CS	BG-1022 Up	7/246	0.00198317	0.0689623	0	0	4.2249	26.2918	PTGIS;BDH2;PLN;DES;ADAMTS1;CYTL1;MBP
CS	Afatinib Down	7/246	0.00198317	0.0689623	0	0	4.2249	26.2918	PLN;DES;ADAMTS1;CYTL1;S100A9;THBS1;AQP1
CS	Capsazepine Down	7/246	0.00198317	0.0689623	0	0	4.2249	26.2918	CCNA2;PTGIS;PLN;DES;LUM;SCNN1A;MYOF
CS	Pirenzepine Down	7/246	0.00198317	0.0689623	0	0	4.2249	26.2918	C3;PLAC8;PTGIS;RRAD;CLDN1;THBS1;AQP1
CS	Dicloxacillin Down	7/246	0.00198317	0.0689623	0	0	4.2249	26.2918	ADAMTS1;LUM;MYOF;SPP1;CYP1B1;SLC12A7;AQP1
CS	Mofezolac Down	7/246	0.00198317	0.0689623	0	0	4.2249	26.2918	COLEC12;CLDN3;ADAMTS1;SLC43A3;MYOF;CYP1B1;S100A9
CS	Methyldopa Down	7/246	0.00198317	0.0689623	0	0	4.2249	26.2918	CD74;DES;ADAMTS1;SPP1;CYP1B1;CLDN1;S100A9
CS	Sulfamethoxazole Down	7/246	0.00198317	0.0689623	0	0	4.2249	26.2918	PLAC8;COLEC12;CLDN3;PLN;DES;SCNN1A;MBP
CS	Galangin Down	7/246	0.00198317	0.0689623	0	0	4.2249	26.2918	C3;RRAD;SLC43A3;SPP1;CYP1B1;CLDN1;GPRC5C
CS	Phlorizin Down	7/246	0.00198317	0.0689623	0	0	4.2249	26.2918	PLAC8;PTGIS;DES;SCNN1A;SPP1;MBP;CCR2
CS	Calcitriol Up	7/247	0.00202906	0.0689623	0	0	4.20708	26.0846	PLAC8;PTGIS;DES;LUM;SHOX2;SPP1;TSKU
CS	Calcipotriol Up	7/247	0.00202906	0.0689623	0	0	4.20708	26.0846	PTGIS;DES;LUM;SPP1;CYP1B1;S100A9;TSKU
CS	GP-2a Up	7/247	0.00202906	0.0689623	0	0	4.20708	26.0846	C3;CD74;CYTL1;MBP;S100A9;ARHGAP25;AQP1
CS	Cirazoline Up	7/247	0.00202906	0.0689623	0	0	4.20708	26.0846	COLEC12;CD74;IRX5;MBP;CCDC81;S100A9;AQP1
CS	CGP-13501 Up	7/247	0.00202906	0.0689623	0	0	4.20708	26.0846	C3;PLAC8;CD74;DES;SCNN1A;CYP1B1;CYTL1
CS	CGP-7930 Up	7/247	0.00202906	0.0689623	0	0	4.20708	26.0846	PLAC8;CD74;PTGIS;PLN;CYP1B1;MBP;THBS1
CS	Vincamine Up	7/247	0.00202906	0.0689623	0	0	4.20708	26.0846	IRX5;SLC43A3;SCNN1A;GREB1;SPP1;MBP;THBS1
CS	Icariin Up	7/247	0.00202906	0.0689623	0	0	4.20708	26.0846	CCNA2;CENPF;PLN;ADAMTS1;LUM;PRL;CCR2
CS	SA-792709 Up	7/247	0.00202906	0.0689623	0	0	4.20708	26.0846	PLAC8;COLEC12;PTGIS;SPP1;CYP1B1;S100A9;TSKU
CS	Tolazoline Up	7/247	0.00202906	0.0689623	0	0	4.20708	26.0846	CHODL;C3;CCNA2;PTGIS;ADAMTS1;LUM;AQP1
CS	ASN-05257430 Up	7/247	0.00202906	0.0689623	0	0	4.20708	26.0846	CCNA2;CD74;CENPF;ADAMTS1;SPP1;S100A9;THBS1
CS	L-690330 Up	7/247	0.00202906	0.0689623	0	0	4.20708	26.0846	PLAC8;CLDN3;PTGIS;CYP1B1;MBP;S100A9;THBS1
CS	MW-STK33-4A Up	7/247	0.00202906	0.0689623	0	0	4.20708	26.0846	CCNA2;CLDN3;GREB1;FGL2;CYTL1;AQP1;CCR2
CS	Iproniazid Up	7/247	0.00202906	0.0689623	0	0	4.20708	26.0846	CCNA2;CD74;PLN;FGL2;S100A9;THBS1;CCR2
CS	Met-Enkephalinrf Up	7/247	0.00202906	0.0689623	0	0	4.20708	26.0846	CD74;PLN;DES;SPP1;CYP1B1;CYTL1;THBS1
CS	Butorphanol-(+)-Tartrate Up	7/247	0.00202906	0.0689623	0	0	4.20708	26.0846	CLDN3;CYP1B1;CLDN1;S100A9;THBS1;AQP1;CCR2
CS	Droxidopa Up	7/247	0.00202906	0.0689623	0	0	4.20708	26.0846	MRC2;CD74;CLDN3;IRX5;LUM;SHOX2;THBS1
CS	Laropiprant Up	7/247	0.00202906	0.0689623	0	0	4.20708	26.0846	CENPF;PLN;DES;LUM;SCNN1A;GREB1;S100A9
CS	Alpidem Up	7/247	0.00202906	0.0689623	0	0	4.20708	26.0846	C3;CCNA2;CENPF;LUM;SCNN1A;GREB1;SPP1
CS	SA-1460136 Up	7/247	0.00202906	0.0689623	0	0	4.20708	26.0846	C3;PLN;DES;CYP1B1;FAM149A;AQP1;CCR2
CS	Tilorone Up	7/247	0.00202906	0.0689623	0	0	4.20708	26.0846	C3;COLEC12;LUM;SPP1;CYP1B1;S100A9;AQP1
CS	Metacetamol Up	7/247	0.00202906	0.0689623	0	0	4.20708	26.0846	C3;CLDN3;PLN;ADAMTS1;LUM;MYOF;SPP1
CS	Tolazamide Down	7/247	0.00202906	0.0689623	0	0	4.20708	26.0846	MRC2;COLEC12;CLDN3;DES;ADAMTS1;CYP1B1;THBS1
CS	Tiabendazole Down	7/247	0.00202906	0.0689623	0	0	4.20708	26.0846	CLDN3;PTGIS;ADAMTS1;SLC43A3;SCNN1A;GREB1;AQP1
CS	Benzylpenicillin Down	7/247	0.00202906	0.0689623	0	0	4.20708	26.0846	C3;PTGIS;BDH2;RRAD;SCNN1A;CLDN1;AQP1
CS	Phenolphthalein Down	7/247	0.00202906	0.0689623	0	0	4.20708	26.0846	PLN;DES;SCNN1A;GREB1;CYP1B1;CYTL1;THBS1
CS	SB-203186 Down	7/247	0.00202906	0.0689623	0	0	4.20708	26.0846	PLAC8;PLN;DES;SLC43A3;CYP1B1;CLDN1;THBS1
CS	Rhodomyrtoxin Down	7/247	0.00202906	0.0689623	0	0	4.20708	26.0846	CLDN3;LUM;GREB1;FGL2;CYP1B1;THBS1;CCR2
CS	Dihydroobliquin Down	7/247	0.00202906	0.0689623	0	0	4.20708	26.0846	COLEC12;SCNN1A;MYOF;FGL2;CYP1B1;S100A9;GPRC5C
CS	7B-Cis Down	7/247	0.00202906	0.0689623	0	0	4.20708	26.0846	C3;CCNA2;CLDN3;SLC43A3;GREB1;CLDN1;THBS1
CS	Quiflapon Down	7/247	0.00202906	0.0689623	0	0	4.20708	26.0846	C3;COLEC12;CD74;ADAMTS1;SPP1;CLDN1;AQP1
CS	SA-1447005 Down	7/247	0.00202906	0.0689623	0	0	4.20708	26.0846	C3;CLDN3;PTGIS;LUM;SCNN1A;MYOF;THBS1
CS	Xanthohumol Down	7/247	0.00202906	0.0689623	0	0	4.20708	26.0846	CENPF;PTGIS;BDH2;LUM;MAP3K7CL;SPP1;CYP1B1
CS	Alizapride Down	7/247	0.00202906	0.0689623	0	0	4.20708	26.0846	C3;PLN;DES;LUM;MYOF;FGL2;CYP1B1
CS	Maleic-Hydrazide Down	7/247	0.00202906	0.0689623	0	0	4.20708	26.0846	COLEC12;LUM;SHOX2;MYOF;SPP1;MBP;TSKU
CS	Zoledronic-Acid Down	7/247	0.00202906	0.0689623	0	0	4.20708	26.0846	CHODL;CD74;LUM;CYP1B1;CYTL1;MBP;AQP1
CS	LIVF001-007 Down	7/247	0.00202906	0.0689623	0	0	4.20708	26.0846	COLEC12;PTGIS;IRX5;MYOF;SPP1;CYP1B1;CYTL1
CS	Moxaverine Down	7/247	0.00202906	0.0689623	0	0	4.20708	26.0846	COLEC12;PTGIS;IRX5;ADAMTS1;S100A9;THBS1;AQP1
CS	SB-705498 Down	7/247	0.00202906	0.0689623	0	0	4.20708	26.0846	C3;PLN;LUM;MAP3K7CL;MBP;S100A9;CCR2
CS	Sulfametopyrazine Down	7/247	0.00202906	0.0689623	0	0	4.20708	26.0846	PLAC8;CLDN3;PTGIS;CYTL1;MBP;THBS1;CCR2
CS	ML-347 Down	7/247	0.00202906	0.0689623	0	0	4.20708	26.0846	CD74;PLN;ADAMTS1;LUM;SPP1;S100A9;THBS1
CS	SA-1459167 Down	7/247	0.00202906	0.0689623	0	0	4.20708	26.0846	C3;COLEC12;DES;ADAMTS1;SHOX2;GREB1;CYP1B1
CS	Propanoic-Acid Down	7/247	0.00202906	0.0689623	0	0	4.20708	26.0846	COLEC12;CD74;LUM;GPR88;MYOF;SPP1;MBP
CS	STA-5326 Down	7/247	0.00202906	0.0689623	0	0	4.20708	26.0846	PLAC8;MRC2;CCNA2;CD74;CYTL1;THBS1;AQP1
CS	AM-580 Up	7/248	0.00207576	0.0689623	0	0	4.18941	25.8798	C3;CCNA2;COLEC12;CD74;PTGIS;PLN;TSKU
CS	Tacedinaline Up	7/248	0.00207576	0.0689623	0	0	4.18941	25.8798	C3;PLAC8;COLEC12;DES;SCNN1A;MYOF;SPP1
CS	PP-3 Up	7/248	0.00207576	0.0689623	0	0	4.18941	25.8798	COLEC12;PLN;DES;ADAMTS1;MYOF;S100A9;AQP1
CS	Lysylphenylalanyl-Tyrosine Up	7/248	0.00207576	0.0689623	0	0	4.18941	25.8798	COLEC12;PTGIS;PLN;DES;ADAMTS1;FGL2;SPP1
CS	Endecaphyllin-X Up	7/248	0.00207576	0.0689623	0	0	4.18941	25.8798	PLAC8;RRAD;TNMD;SCNN1A;MYOF;S100A9;CCR2
CS	KU-C104218 Up	7/248	0.00207576	0.0689623	0	0	4.18941	25.8798	C3;PLAC8;BDH2;SCNN1A;CYP1B1;S100A9;THBS1
CS	Famotidine Up	7/248	0.00207576	0.0689623	0	0	4.18941	25.8798	CCNA2;PTGIS;ADAMTS1;SLC43A3;GREB1;SPP1;THBS1
CS	Tofacitinib Up	7/248	0.00207576	0.0689623	0	0	4.18941	25.8798	COLEC12;CENPF;GPR88;SHOX2;MYOF;MYO7A;TSKU
CS	HTS-11203SC Up	7/248	0.00207576	0.0689623	0	0	4.18941	25.8798	LUM;SCNN1A;SHOX2;GREB1;MYOF;FGL2;CYP1B1
CS	Daminozide Up	7/248	0.00207576	0.0689623	0	0	4.18941	25.8798	PLAC8;CCNA2;PTGIS;ADAMTS1;SHOX2;GREB1;CYTL1
CS	Octreotide Up	7/248	0.00207576	0.0689623	0	0	4.18941	25.8798	PLAC8;PTGIS;ADAMTS1;FGL2;S100A9;THBS1;AQP1
CS	Alizarin Up	7/248	0.00207576	0.0689623	0	0	4.18941	25.8798	C3;CD74;IRX5;SLC43A3;SPP1;CYP1B1;AQP1
CS	642 4014 9503 Up	7/248	0.00207576	0.0689623	0	0	4.18941	25.8798	C3;PTGIS;PLN;DES;CYP1B1;S100A9;CCR2
CS	Fosfomycin Up	7/248	0.00207576	0.0689623	0	0	4.18941	25.8798	PLAC8;CCNA2;IRX5;SCNN1A;CYP1B1;MBP;S100A9
CS	Nelfinavir Down	7/248	0.00207576	0.0689623	0	0	4.18941	25.8798	C3;PLN;DES;GREB1;CCDC81;S100A9;AQP1
CS	Sertraline Down	7/248	0.00207576	0.0689623	0	0	4.18941	25.8798	C3;PLAC8;CYTL1;CLDN1;S100A9;THBS1;AQP1
CS	Doconexent Down	7/248	0.00207576	0.0689623	0	0	4.18941	25.8798	PLAC8;CLDN3;PTGIS;BDH2;PLN;LUM;THBS1
CS	FPL-55712 Down	7/248	0.00207576	0.0689623	0	0	4.18941	25.8798	PLAC8;PTGIS;SLC43A3;LUM;MAP3K7CL;MBP;THBS1
CS	Zatebradine Down	7/248	0.00207576	0.0689623	0	0	4.18941	25.8798	CHODL;PTGIS;PLN;DES;GREB1;CYP1B1;THBS1
CS	ST-91 Down	7/248	0.00207576	0.0689623	0	0	4.18941	25.8798	C3;COLEC12;ADAMTS1;SHOX2;CYP1B1;S100A9;AQP1
CS	JLK-6 Down	7/248	0.00207576	0.0689623	0	0	4.18941	25.8798	C3;PLN;ADAMTS1;LUM;SCNN1A;THBS1;AQP1
CS	NSC-632839 Down	7/248	0.00207576	0.0689623	0	0	4.18941	25.8798	C3;CCNA2;CLDN3;PTGIS;PLN;LUM;SCNN1A
CS	Eplerenone Down	7/248	0.00207576	0.0689623	0	0	4.18941	25.8798	COLEC12;CD74;GREB1;SPP1;CYP1B1;THBS1;AQP1
CS	Escitalopram Down	7/248	0.00207576	0.0689623	0	0	4.18941	25.8798	C3;MRC2;ADAMTS1;GREB1;MYOF;SPP1;CYTL1
CS	Alosetron Down	7/248	0.00207576	0.0689623	0	0	4.18941	25.8798	CHODL;CLDN3;PLN;DES;LUM;CYTL1;SGCG
CS	RAN-03 Down	7/248	0.00207576	0.0689623	0	0	4.18941	25.8798	PLAC8;CD74;SLC43A3;CYP1B1;CYTL1;S100A9;CCR2
CS	EMF-sumo1-11 Down	7/248	0.00207576	0.0689623	0	0	4.18941	25.8798	C3;CCNA2;PTGIS;PLN;DES;LUM;SCNN1A
CS	Mestinon Down	7/248	0.00207576	0.0689623	0	0	4.18941	25.8798	PLAC8;COLEC12;CLDN3;PTGIS;SHOX2;SPP1;CYP1B1
CS	Bupivacaine Down	7/248	0.00207576	0.0689623	0	0	4.18941	25.8798	C3;COLEC12;PTGIS;DES;ADAMTS1;SCNN1A;S100A9
CS	LG-100268 Down	7/248	0.00207576	0.0689623	0	0	4.18941	25.8798	C3;PLAC8;CD74;SCNN1A;GREB1;S100A9;AQP1
CS	GS-6201 Down	7/248	0.00207576	0.0689623	0	0	4.18941	25.8798	PLAC8;CD74;LUM;SPP1;CYP1B1;CLDN1;THBS1
CS	Troxerutin Down	7/248	0.00207576	0.0689623	0	0	4.18941	25.8798	C3;PTGIS;LUM;SCNN1A;CYP1B1;S100A9;AQP1
CS	Methscopolamine Down	7/248	0.00207576	0.0689623	0	0	4.18941	25.8798	C3;MYOF;SPP1;CYP1B1;CLDN1;S100A9;AQP1
CS	Orciprenaline Up	7/249	0.0021233	0.0689623	0	0	4.17188	25.677	CCNA2;CD74;CENPF;PLN;GREB1;FGL2;S100A9
CS	PIT Up	7/249	0.0021233	0.0689623	0	0	4.17188	25.677	PLAC8;COLEC12;CD74;DES;SCNN1A;GREB1;CCDC81
CS	Rosiglitazone Up	7/249	0.0021233	0.0689623	0	0	4.17188	25.677	CHODL;PTGIS;TNMD;SCNN1A;CYTL1;MBP;S100A9
CS	CNQX Up	7/249	0.0021233	0.0689623	0	0	4.17188	25.677	C3;CCNA2;PTGIS;LUM;GREB1;CYP1B1;EFCAB11
CS	Galantamine Up	7/249	0.0021233	0.0689623	0	0	4.17188	25.677	C3;PLAC8;CCNA2;PTGIS;PLN;S100A9;THBS1
CS	CAM-9-026 Up	7/249	0.0021233	0.0689623	0	0	4.17188	25.677	PTGIS;RRAD;SCNN1A;CYP1B1;S100A9;THBS1;AQP1
CS	SGC-707 Up	7/249	0.0021233	0.0689623	0	0	4.17188	25.677	PLAC8;CENPF;PLN;DES;GREB1;S100A9;THBS1
CS	SA-1473405 Up	7/249	0.0021233	0.0689623	0	0	4.17188	25.677	CCNA2;CENPF;LUM;GREB1;FGL2;THBS1;CCR2
CS	Isosalsoline Up	7/249	0.0021233	0.0689623	0	0	4.17188	25.677	C3;PLN;LUM;GREB1;FGL2;SPP1;S100A9
CS	BML-210 Up	7/249	0.0021233	0.0689623	0	0	4.17188	25.677	COLEC12;DES;LUM;MYOF;CYP1B1;MBP;THBS1
CS	Bromopride Up	7/249	0.0021233	0.0689623	0	0	4.17188	25.677	C3;PTGIS;BDH2;ADAMTS1;LUM;SCNN1A;CYP1B1
CS	LY-2801653 Up	7/249	0.0021233	0.0689623	0	0	4.17188	25.677	CD74;PTGIS;PLN;MBP;S100A9;THBS1;CCR2
CS	PCO-400 Down	7/249	0.0021233	0.0689623	0	0	4.17188	25.677	CD74;PLN;IRX5;ADAMTS1;SLC43A3;LUM;AQP1
CS	ITE Down	7/249	0.0021233	0.0689623	0	0	4.17188	25.677	PTGIS;DES;ADAMTS1;LUM;SCNN1A;CYTL1;AQP1
CS	KU-C103898N Down	7/249	0.0021233	0.0689623	0	0	4.17188	25.677	C3;PLAC8;PTGIS;ADAMTS1;CYP1B1;CLDN1;S100A9
CS	Ganciclovir Down	7/249	0.0021233	0.0689623	0	0	4.17188	25.677	C3;COLEC12;ADAMTS1;SPP1;CYP1B1;CYTL1;MBP
CS	Ginsenoside-Rd Down	7/249	0.0021233	0.0689623	0	0	4.17188	25.677	CCNA2;CD74;PLN;MBP;S100A9;ARHGAP25;THBS1
CS	SB-225002 Up	7/250	0.00217167	0.0689623	0	0	4.1545	25.4765	PLAC8;CCNA2;CD74;CENPF;CLDN3;THBS1;CCR2
CS	SANT-1 Up	7/250	0.00217167	0.0689623	0	0	4.1545	25.4765	COLEC12;CENPF;PTGIS;DES;ADAMTS1;S100A9;THBS1
CS	Triciribine Up	7/250	0.00217167	0.0689623	0	0	4.1545	25.4765	COLEC12;CLDN3;ADAMTS1;SCNN1A;MYOF;CYP1B1;TSKU
CS	Ascorbic-Acid Up	7/250	0.00217167	0.0689623	0	0	4.1545	25.4765	PLAC8;CCNA2;PTGIS;PLN;ADAMTS1;S100A9;AQP1
CS	Chlorobenzene Up	7/250	0.00217167	0.0689623	0	0	4.1545	25.4765	C3;COLEC12;DES;LUM;CYP1B1;MBP;THBS1
CS	SA-1463839 Up	7/250	0.00217167	0.0689623	0	0	4.1545	25.4765	C3;ADAMTS1;SCNN1A;MYOF;FGL2;S100A9;GPRC5C
CS	Trans-Cinnamaldehyde Down	7/250	0.00217167	0.0689623	0	0	4.1545	25.4765	C3;PLAC8;CD74;ADAMTS1;MBP;S100A9;AQP1
CS	Swainsonine Down	7/250	0.00217167	0.0689623	0	0	4.1545	25.4765	COLEC12;DES;RRAD;MYOF;SPP1;CYP1B1;S100A9
VS	Zalcitabine Up	11/248	5.79677e-07	0.00594517	0	0	7.78914	111.858	BMP4;DSP;LGALS1;CSRP2;ANXA1;PLN;UBE2C;TPM2;PENK;MYH11;SPC25
VS	PPT Down	10/244	3.91252e-06	0.00772488	0	0	7.11213	88.5554	PLAC8;LGALS3;LGALS1;ANXA1;SLC47A1;PLN;GREB1;TRH;MSX1;IL13RA2
VS	L-8 Up	10/246	4.20639e-06	0.00772488	0	0	7.05113	87.2853	PLAC8;DSP;LGALS3;LGALS1;MIA;TPM2;PBK;MYH11;TRH;MSX1
VS	BG-1012 Up	10/247	4.36038e-06	0.00772488	0	0	7.02103	86.6602	DSP;PLN;CRABP2;UBE2C;GREB1;FGL2;CYTL1;MYH11;MSX1;HSPG2
VS	Benzyl-Alcohol Down	10/247	4.36038e-06	0.00772488	0	0	7.02103	86.6602	PLAC8;BMP4;ANXA1;PLN;TPM2;GREB1;TRH;MSX1;IL13RA2;HSPG2
VS	Cromoglicic-Acid Up	10/248	4.51923e-06	0.00772488	0	0	6.99117	86.0415	BMP4;LGALS1;ANXA1;SLC47A1;CRABP2;UBE2C;TPM2;GREB1;MYH11;MSX1
VS	Cefoperazone Up	9/242	2.61757e-05	0.0123698	0	0	6.37469	67.2573	PLAC8;CXCL10;SLC47A1;CCL8;PLN;BNC2;GREB1;FGL2;SPP1
VS	Scopoline Down	9/242	2.61757e-05	0.0123698	0	0	6.37469	67.2573	FGFBP1;CSRP2;PLN;PENK;SLA;CYTL1;MYH11;IL13RA2;AQP1
VS	BU-226 Up	9/244	2.7923e-05	0.0123698	0	0	6.31979	66.2697	PLAC8;FGFBP1;CSRP2;ANXA1;MIA;CYTL1;MYH11;HSPG2;AQP1
VS	Lornoxicam Up	9/244	2.7923e-05	0.0123698	0	0	6.31979	66.2697	PLAC8;DSP;LGALS1;CSRP2;CRABP2;UBE2C;FGL2;CXCR4;IL13RA2
VS	Enoxolone Up	9/244	2.7923e-05	0.0123698	0	0	6.31979	66.2697	PLAC8;LGALS1;SLC47A1;PLN;ACOX2;TPM2;SPP1;MYH11;CELSR1
VS	Picolinic-Acid Up	9/244	2.7923e-05	0.0123698	0	0	6.31979	66.2697	BMP4;COL18A1;LGALS1;ANXA1;CRABP2;UBE2C;PBK;SPP1;AQP1
VS	JWH-015 Down	9/244	2.7923e-05	0.0123698	0	0	6.31979	66.2697	DSP;LGALS3;COL18A1;FGFBP1;LGALS1;MIA;GREB1;MYH11;MSX1
VS	Dapsone Up	9/245	2.88332e-05	0.0123698	0	0	6.29269	65.7837	LGALS3;CXCL10;ANXA1;PLN;GREB1;FGL2;MYH11;MKI67;AQP1
VS	SA-1922006 Up	9/245	2.88332e-05	0.0123698	0	0	6.29269	65.7837	COL18A1;LGALS1;CSRP2;PLN;PENK;GREB1;CYTL1;MYH11;AQP1
VS	KU-C104226 Down	9/245	2.88332e-05	0.0123698	0	0	6.29269	65.7837	CXCL10;ANXA1;MIA;PENK;NKX2-1;CYTL1;MSX1;STK32B;AQP1
VS	SA-94315 Up	9/246	2.97684e-05	0.0123698	0	0	6.26582	65.3028	COL18A1;FGFBP1;ANXA1;SLC47A1;PLN;CYTL1;MYH11;HSPG2;AQP1
VS	Preladenant Up	9/246	2.97684e-05	0.0123698	0	0	6.26582	65.3028	DSP;CSRP2;ANXA1;UBE2C;TPM2;MYH11;MSX1;IL13RA2;AQP1
VS	Ecabet Up	9/246	2.97684e-05	0.0123698	0	0	6.26582	65.3028	BMP4;DSP;LGALS1;CSRP2;ANXA1;MIA;SPP1;IL13RA2;AQP1
VS	Piracetam Down	9/246	2.97684e-05	0.0123698	0	0	6.26582	65.3028	BMP4;LGALS3;FGFBP1;ANXA1;SLC47A1;PLN;CRABP2;SPP1;CYTL1
VS	Ibudilast Up	9/247	3.07292e-05	0.0123698	0	0	6.23918	64.8269	BMP4;LGALS3;COL18A1;PLN;TPM2;PBK;CYTL1;MYH11;AQP1
VS	Alprazolam Down	9/247	3.07292e-05	0.0123698	0	0	6.23918	64.8269	CSRP2;ANXA1;PLN;UBE2C;CYTL1;MYH11;TRH;IL13RA2;STK32B
VS	Nelfinavir Down	9/248	3.17162e-05	0.0123698	0	0	6.21276	64.356	LGALS1;CSRP2;ANXA1;PLN;GREB1;SLA;CXCR4;MYH11;AQP1
VS	Benfluorex Up	9/249	3.27299e-05	0.0123698	0	0	6.18655	63.8899	BMP4;LGALS1;CSRP2;ANXA1;CRABP2;UBE2C;GREB1;CYTL1;MYH11
VS	BU-239 Down	9/249	3.27299e-05	0.0123698	0	0	6.18655	63.8899	LGALS1;SLC47A1;UBE2C;TPM2;GREB1;PBK;MSX1;MKI67;IL13RA2
VS	PD-168077 Down	9/249	3.27299e-05	0.0123698	0	0	6.18655	63.8899	DSP;COL18A1;SLC47A1;ACOX2;PENK;GREB1;FGL2;MSX1;AQP1
VS	Ifenprodil Up	9/250	3.3771e-05	0.0123698	0	0	6.16057	63.4287	BMP4;DSP;LGALS1;CSRP2;ANXA1;SLC47A1;PLN;ACOX2;SPP1
VS	DFCI-LW10 Up	9/250	3.3771e-05	0.0123698	0	0	6.16057	63.4287	PLAC8;BMP4;COL18A1;SLC47A1;PLN;TPM2;CYTL1;MYH11;AQP1
VS	Purvalanol-B Up	8/242	0.000168052	0.0230012	0	0	5.59487	48.6264	SLC47A1;PLN;CRABP2;BNC2;ACOX2;GREB1;MYH11;AQP1
VS	CP-724714 Down	8/242	0.000168052	0.0230012	0	0	5.59487	48.6264	DSP;LGALS3;CXCL10;LGALS1;TPM2;PENK;MSX1;IL13RA2
VS	Tetrahydrobiopterin Up	8/243	0.000172852	0.0230012	0	0	5.57078	48.2601	CXCL10;LGALS1;CCL8;UBE2C;PENK;PBK;AQP1;SPC25
VS	KU-C103867 Down	8/243	0.000172852	0.0230012	0	0	5.57078	48.2601	LGALS3;CXCL10;LGALS1;SLC47A1;TPM2;FGL2;MSX1;AQP1
VS	Siramesine Down	8/243	0.000172852	0.0230012	0	0	5.57078	48.2601	BMP4;ANXA1;CCL8;CRABP2;SPP1;CYTL1;TRH;AQP1
VS	BD-1063 Up	8/244	0.000177765	0.0230012	0	0	5.54689	47.8977	BMP4;NDRG4;SLC47A1;CCL8;TPM2;FGL2;MSX1;CELSR1
VS	Napelline Up	8/244	0.000177765	0.0230012	0	0	5.54689	47.8977	PLAC8;BMP4;DSP;FGFBP1;SLC47A1;CRABP2;UBE2C;AQP1
VS	Mizolastine Up	8/244	0.000177765	0.0230012	0	0	5.54689	47.8977	BMP4;DSP;CXCL10;PLN;PENK;FGL2;MYH11;AQP1
VS	KPT-330 Up	8/244	0.000177765	0.0230012	0	0	5.54689	47.8977	BMP4;DSP;CXCL10;LGALS1;CSRP2;ANXA1;CRABP2;TPM2
VS	Fidaxomicin Up	8/244	0.000177765	0.0230012	0	0	5.54689	47.8977	LGALS1;ANXA1;CRABP2;GREB1;PBK;SPP1;MSX1;IL13RA2
VS	GSK-2636771 Up	8/244	0.000177765	0.0230012	0	0	5.54689	47.8977	LGALS3;BNC2;ACOX2;SPP1;SLA;TRH;IL13RA2;AQP1
VS	EI-247 Down	8/244	0.000177765	0.0230012	0	0	5.54689	47.8977	DSP;LGALS3;COL18A1;LGALS1;SLC47A1;PENK;SPP1;MYH11
VS	Phenylephrine Down	8/244	0.000177765	0.0230012	0	0	5.54689	47.8977	CSRP2;ANXA1;CCL8;CRABP2;PENK;SPP1;MYH11;MSX1
VS	Cupferron Up	8/245	0.000182792	0.0230012	0	0	5.52321	47.5391	PLAC8;LGALS3;CSRP2;ANXA1;PLN;CYTL1;MYH11;IL13RA2
VS	SA-246522 Up	8/245	0.000182792	0.0230012	0	0	5.52321	47.5391	PLN;CRABP2;PENK;PBK;SPP1;CXCR4;CYTL1;SPC25
VS	Clinofibrate Up	8/245	0.000182792	0.0230012	0	0	5.52321	47.5391	CXCL10;LGALS1;SLC47A1;ACOX2;UBE2C;PENK;GREB1;IL13RA2
VS	Tunicamycin Down	8/245	0.000182792	0.0230012	0	0	5.52321	47.5391	LGALS3;LGALS1;CRABP2;UBE2C;GREB1;PBK;SPP1;MKI67
VS	Methylatropine Down	8/245	0.000182792	0.0230012	0	0	5.52321	47.5391	LGALS1;PLN;MYH11;TRH;MSX1;IL13RA2;HSPG2;AQP1
VS	Novobiocin Down	8/245	0.000182792	0.0230012	0	0	5.52321	47.5391	LGALS3;FGFBP1;CSRP2;ANXA1;CRABP2;SPP1;MYH11;MSX1
VS	Z-154373220 Down	8/245	0.000182792	0.0230012	0	0	5.52321	47.5391	BMP4;CXCL10;PLN;PBK;CXCR4;MYH11;IL13RA2;AQP1
VS	Hemado Up	8/246	0.000187936	0.0230012	0	0	5.49972	47.1843	PLAC8;BMP4;FGFBP1;CSRP2;CRABP2;MSX1;CELSR1;AQP1
VS	Levonorgestrel Up	8/246	0.000187936	0.0230012	0	0	5.49972	47.1843	CXCL10;CCL8;BNC2;UBE2C;GREB1;FGL2;PBK;SPC25
VS	PF-04217903 Up	8/246	0.000187936	0.0230012	0	0	5.49972	47.1843	PLN;BNC2;UBE2C;PENK;PBK;MSX1;MKI67;SPC25
VS	Curcumin Up	8/246	0.000187936	0.0230012	0	0	5.49972	47.1843	LGALS3;CSRP2;ANXA1;PBK;CYTL1;MSX1;IL13RA2;SPC25
VS	SD-6-035-A4 Up	8/246	0.000187936	0.0230012	0	0	5.49972	47.1843	LGALS3;LGALS1;ANXA1;PLN;DNAAF1;TPM2;MYH11;MSX1
VS	Busulfan Up	8/246	0.000187936	0.0230012	0	0	5.49972	47.1843	PLAC8;LGALS3;FGFBP1;CRABP2;UBE2C;PBK;SPP1;CYTL1
VS	Norfloxacin Up	8/246	0.000187936	0.0230012	0	0	5.49972	47.1843	NDRG4;CSRP2;CRABP2;TPM2;PBK;CELSR1;STK32B;TSKU
VS	Tetroquinone Up	8/246	0.000187936	0.0230012	0	0	5.49972	47.1843	PLAC8;LGALS3;LGALS1;SLC47A1;MIA;UBE2C;GREB1;MSX1
VS	SA-85764 Up	8/246	0.000187936	0.0230012	0	0	5.49972	47.1843	PLAC8;CXCL10;CCL8;PLN;NKX2-1;PBK;MYH11;SGCG
VS	Spiradoline Up	8/246	0.000187936	0.0230012	0	0	5.49972	47.1843	PLAC8;ANXA1;PLN;TPM2;PRG4;MSX1;IL13RA2;SGCG
VS	GW-842166 Up	8/246	0.000187936	0.0230012	0	0	5.49972	47.1843	PLAC8;CSRP2;ANXA1;CRABP2;UBE2C;TPM2;SPP1;SPC25
VS	SA-1458163 Up	8/246	0.000187936	0.0230012	0	0	5.49972	47.1843	DSP;COL18A1;PENK;CYTL1;MSX1;MKI67;STK32B;TSKU
VS	SZ-4TA2 Down	8/246	0.000187936	0.0230012	0	0	5.49972	47.1843	PLAC8;BMP4;DSP;MIA;CRABP2;TPM2;MYH11;MSX1
VS	SA-1944378 Down	8/246	0.000187936	0.0230012	0	0	5.49972	47.1843	DSP;LGALS3;CXCL10;ANXA1;CCL8;MSX1;IL13RA2;AQP1
VS	Tandutinib Up	8/247	0.000193198	0.0230012	0	0	5.47643	46.8333	BMP4;FGFBP1;CRABP2;ACOX2;UBE2C;GREB1;SPP1;MKI67
VS	GW-9508 Up	8/247	0.000193198	0.0230012	0	0	5.47643	46.8333	PLAC8;CXCL10;ANXA1;SLC47A1;PLN;FGL2;MSX1;IL13RA2
VS	SB-408124 Up	8/247	0.000193198	0.0230012	0	0	5.47643	46.8333	PLAC8;DSP;LGALS3;ANXA1;MIA;SPP1;MYH11;IL13RA2
VS	Fidarestat Up	8/247	0.000193198	0.0230012	0	0	5.47643	46.8333	FGFBP1;LGALS1;UBE2C;TPM2;PENK;SPP1;MSX1;IL13RA2
VS	SA-102676 Up	8/247	0.000193198	0.0230012	0	0	5.47643	46.8333	BMP4;LGALS1;PLN;CRABP2;MYH11;MSX1;MKI67;AQP1
VS	DMNB Up	8/247	0.000193198	0.0230012	0	0	5.47643	46.8333	LGALS3;CXCL10;LGALS1;SLC47A1;CCL8;PLN;GREB1;IL13RA2
VS	LY-2334737 Up	8/247	0.000193198	0.0230012	0	0	5.47643	46.8333	PLAC8;DSP;FGFBP1;CSRP2;CRABP2;ACOX2;UBE2C;PENK
VS	T-5224 Up	8/247	0.000193198	0.0230012	0	0	5.47643	46.8333	DSP;LGALS1;CSRP2;ANXA1;UBE2C;MYH11;IL13RA2;AQP1
VS	Clioquinol Down	8/247	0.000193198	0.0230012	0	0	5.47643	46.8333	DSP;FGFBP1;CSRP2;MIA;ACOX2;GREB1;MSX1;AQP1
VS	VU-0413247-1 Down	8/247	0.000193198	0.0230012	0	0	5.47643	46.8333	BMP4;DSP;LGALS3;LGALS1;ANXA1;ACOX2;TPM2;PENK
VS	Anastrozole Down	8/247	0.000193198	0.0230012	0	0	5.47643	46.8333	LGALS3;ANXA1;SLC47A1;TPM2;PENK;CYTL1;MSX1;AQP1
VS	SA-1925246 Down	8/247	0.000193198	0.0230012	0	0	5.47643	46.8333	PLAC8;DSP;LGALS1;CSRP2;ANXA1;MYH11;MSX1;IL13RA2
VS	ML-347 Down	8/247	0.000193198	0.0230012	0	0	5.47643	46.8333	BMP4;DSP;CSRP2;SLC47A1;PLN;MIA;CRABP2;SPP1
VS	Pinitol Down	8/247	0.000193198	0.0230012	0	0	5.47643	46.8333	PLAC8;PLN;MIA;FGL2;SPP1;CYTL1;MYH11;HSPG2
VS	Tacedinaline Up	8/248	0.000198581	0.0230012	0	0	5.45333	46.4859	PLAC8;LGALS1;ANXA1;CRABP2;SPP1;CXCR4;MYH11;MSX1
VS	YM-298198 Up	8/248	0.000198581	0.0230012	0	0	5.45333	46.4859	PLAC8;LGALS1;SLA;CYTL1;MYH11;TRH;IL13RA2;AQP1
VS	Clofibrate Up	8/248	0.000198581	0.0230012	0	0	5.45333	46.4859	BMP4;DSP;LGALS1;ANXA1;PENK;SPP1;MYH11;AQP1
VS	Sertraline Down	8/248	0.000198581	0.0230012	0	0	5.45333	46.4859	PLAC8;DSP;CSRP2;TPM2;CYTL1;MSX1;STK32B;AQP1
VS	Mestinon Down	8/248	0.000198581	0.0230012	0	0	5.45333	46.4859	PLAC8;BMP4;DSP;LGALS1;CCL8;CRABP2;SPP1;IL13RA2
VS	Amfepramone Down	8/248	0.000198581	0.0230012	0	0	5.45333	46.4859	DSP;CXCL10;ANXA1;PENK;SPP1;IL13RA2;HSPG2;AQP1
VS	Kinetin Down	8/248	0.000198581	0.0230012	0	0	5.45333	46.4859	DSP;LGALS3;CSRP2;ANXA1;CRABP2;PENK;CYTL1;MSX1
VS	Ibutilide Down	8/248	0.000198581	0.0230012	0	0	5.45333	46.4859	CXCL10;COL18A1;CCL8;MIA;PENK;MSX1;IL13RA2;AQP1
VS	SB-505124 Down	8/248	0.000198581	0.0230012	0	0	5.45333	46.4859	COL18A1;PLN;MIA;MYH11;MSX1;IL13RA2;HSPG2;AQP1
VS	Camostat-Mesilate Down	8/248	0.000198581	0.0230012	0	0	5.45333	46.4859	BMP4;DSP;LGALS3;CSRP2;ANXA1;SPP1;CXCR4;AQP1
VS	WB-4101 Down	8/248	0.000198581	0.0230012	0	0	5.45333	46.4859	CXCL10;LGALS1;ANXA1;CRABP2;ACOX2;FGL2;CELSR1;IL13RA2
VS	Biperiden Up	8/249	0.000204086	0.0230012	0	0	5.43043	46.1422	ANXA1;CRABP2;UBE2C;PBK;CYTL1;MYH11;MKI67;SPC25
VS	Phenprocoumon Up	8/249	0.000204086	0.0230012	0	0	5.43043	46.1422	BMP4;LGALS1;CSRP2;ANXA1;CRABP2;GREB1;SPP1;AQP1
VS	Gabexate Down	8/249	0.000204086	0.0230012	0	0	5.43043	46.1422	DSP;CSRP2;ANXA1;SLC47A1;CRABP2;CYTL1;MYH11;MSX1
VS	Mabuprofen Down	8/249	0.000204086	0.0230012	0	0	5.43043	46.1422	PLAC8;DSP;LGALS1;TPM2;SPP1;CXCR4;MYH11;TSKU
VS	DBeQ Down	8/250	0.000209717	0.0233788	0	0	5.40771	45.802	CXCL10;CSRP2;ANXA1;TPM2;CYTL1;MYH11;STK32B;AQP1
VS	O-Nitrotoluene Down	7/237	0.000842783	0.038016	0	0	4.9405	34.9728	PLAC8;LGALS3;FGFBP1;CRABP2;ACOX2;SPP1;TRH
VS	CP-55940 Down	7/238	0.000863779	0.038016	0	0	4.91886	34.6986	LGALS3;CSRP2;ANXA1;CRABP2;ACOX2;TPM2;PENK
VS	Hydroflumethiazide Up	7/240	0.000907009	0.038016	0	0	4.87614	34.1591	BMP4;CXCL10;COL18A1;PENK;FGL2;SPP1;CELSR1
VS	Chlorpropamide Down	7/240	0.000907009	0.038016	0	0	4.87614	34.1591	DSP;LGALS3;LGALS1;CRABP2;TPM2;PENK;MSX1
VS	Fursultiamine Up	7/241	0.000929255	0.038016	0	0	4.85505	33.8938	PLAC8;BMP4;SLC47A1;PLN;MYH11;IL13RA2;AQP1
VS	SA-1920453 Up	7/241	0.000929255	0.038016	0	0	4.85505	33.8938	DSP;SLC47A1;PLN;PENK;GREB1;FGL2;MAP3K7CL
VS	Etifenin Up	7/242	0.000951929	0.038016	0	0	4.83415	33.6313	DSP;LGALS3;ANXA1;PENK;GREB1;CYTL1;STK32B
VS	SKF-96365 Up	7/242	0.000951929	0.038016	0	0	4.83415	33.6313	PLAC8;BMP4;COL18A1;CRABP2;TPM2;CYTL1;MYH11
VS	I-303059 Up	7/242	0.000951929	0.038016	0	0	4.83415	33.6313	FGFBP1;SLC47A1;PLN;CRABP2;BNC2;GREB1;MYH11
VS	Oleoylethanolamide Up	7/242	0.000951929	0.038016	0	0	4.83415	33.6313	BMP4;CXCL10;UBE2C;GREB1;PBK;SLA;IL13RA2
VS	Nifuroxazide Up	7/242	0.000951929	0.038016	0	0	4.83415	33.6313	DSP;CXCL10;CCL8;PLN;MYH11;TSKU;AQP1
VS	LIVF001-009 Up	7/242	0.000951929	0.038016	0	0	4.83415	33.6313	CRABP2;SPP1;CXCR4;CYTL1;CELSR1;IL13RA2;AQP1
VS	Isosilybin-B Up	7/242	0.000951929	0.038016	0	0	4.83415	33.6313	CSRP2;ANXA1;PLN;TPM2;MYH11;MKI67;HSPG2
VS	JMV-2959 Up	7/242	0.000951929	0.038016	0	0	4.83415	33.6313	LGALS3;LGALS1;ANXA1;SLC47A1;GREB1;SPP1;MSX1
VS	Dabigatran Down	7/242	0.000951929	0.038016	0	0	4.83415	33.6313	ANXA1;MIA;CRABP2;GREB1;CYTL1;TRH;MSX1
VS	APEC Down	7/242	0.000951929	0.038016	0	0	4.83415	33.6313	DSP;LGALS1;CSRP2;CCL8;UBE2C;PENK;GREB1
VS	Felodipine Up	7/243	0.000975037	0.038016	0	0	4.81342	33.3716	BMP4;LGALS1;ANXA1;SLC47A1;PLN;UBE2C;SPP1
VS	KW-2449 Up	7/243	0.000975037	0.038016	0	0	4.81342	33.3716	BMP4;DSP;CXCL10;ANXA1;PLN;ACOX2;MYH11
VS	NMDA Up	7/243	0.000975037	0.038016	0	0	4.81342	33.3716	CXCL10;LGALS1;CCL8;PLN;FGL2;SPP1;IL13RA2
VS	SA-1472514 Up	7/243	0.000975037	0.038016	0	0	4.81342	33.3716	PLAC8;CXCL10;LGALS1;CSRP2;ANXA1;PENK;MSX1
VS	Clomifene Down	7/243	0.000975037	0.038016	0	0	4.81342	33.3716	CXCL10;CSRP2;ANXA1;CCL8;MIA;MSX1;AQP1
VS	2-Aminopurine Down	7/243	0.000975037	0.038016	0	0	4.81342	33.3716	PLAC8;BMP4;CXCL10;SLC47A1;CRABP2;CYTL1;CELSR1
VS	Succinic-Anhydride Down	7/243	0.000975037	0.038016	0	0	4.81342	33.3716	CXCL10;PLN;MAP3K7CL;SPP1;MSX1;IL13RA2;AQP1
VS	CMAP-PRISM-1B-PARENT Down	7/243	0.000975037	0.038016	0	0	4.81342	33.3716	DSP;CXCL10;CCL8;UBE2C;DNAAF1;FGL2;AQP1
VS	Bizine Up	7/244	0.000998586	0.038016	0	0	4.79287	33.1147	PLAC8;SLC47A1;PLN;TPM2;NKX2-1;SPP1;CYTL1
VS	LY-456236 Up	7/244	0.000998586	0.038016	0	0	4.79287	33.1147	BMP4;FGFBP1;CSRP2;CRABP2;SPP1;MSX1;CELSR1
VS	Penfluridol Up	7/244	0.000998586	0.038016	0	0	4.79287	33.1147	BMP4;LGALS3;LGALS1;ANXA1;CRABP2;CYTL1;MSX1
VS	PSB-069 Up	7/244	0.000998586	0.038016	0	0	4.79287	33.1147	BMP4;CXCL10;COL18A1;CCL8;PBK;MSX1;AQP1
VS	Hymecromone Up	7/244	0.000998586	0.038016	0	0	4.79287	33.1147	CXCL10;LGALS1;CSRP2;ANXA1;TPM2;GREB1;MSX1
VS	KU-C103671 Up	7/244	0.000998586	0.038016	0	0	4.79287	33.1147	PLAC8;CSRP2;ACOX2;TPM2;PENK;MYH11;IL13RA2
VS	SEW-00445 Up	7/244	0.000998586	0.038016	0	0	4.79287	33.1147	PLAC8;PLN;GREB1;NKX2-1;CYTL1;MYH11;AQP1
VS	Ethyl-Alcohol Up	7/244	0.000998586	0.038016	0	0	4.79287	33.1147	LGALS3;TPM2;GREB1;SPP1;MYH11;PLA2G5;MKI67
VS	WAY-362450 Up	7/244	0.000998586	0.038016	0	0	4.79287	33.1147	BMP4;LGALS1;PENK;GREB1;NKX2-1;MSX1;IL13RA2
VS	Nizatidin Up	7/244	0.000998586	0.038016	0	0	4.79287	33.1147	DSP;COL18A1;CSRP2;CRABP2;ACOX2;CXCR4;MSX1
VS	PSI-7976 Up	7/244	0.000998586	0.038016	0	0	4.79287	33.1147	CXCL10;ANXA1;ACOX2;UBE2C;SPP1;MSX1;IL13RA2
VS	Tenoxicam Down	7/244	0.000998586	0.038016	0	0	4.79287	33.1147	LGALS3;SLC47A1;PENK;GREB1;SPP1;TRH;MSX1
VS	Etoposide Down	7/244	0.000998586	0.038016	0	0	4.79287	33.1147	UBE2C;GREB1;PBK;MYH11;MSX1;MKI67;SPC25
VS	WAY-161503 Down	7/244	0.000998586	0.038016	0	0	4.79287	33.1147	PLAC8;CXCL10;FGFBP1;ANXA1;PLN;ACOX2;HSPG2
VS	CD-437 Down	7/244	0.000998586	0.038016	0	0	4.79287	33.1147	UBE2C;PENK;GREB1;PBK;MSX1;MKI67;SPC25
VS	SA-103123 Down	7/244	0.000998586	0.038016	0	0	4.79287	33.1147	FGFBP1;LGALS1;ANXA1;CRABP2;SPP1;MYH11;AQP1
VS	Xamoterol Down	7/244	0.000998586	0.038016	0	0	4.79287	33.1147	PLAC8;DSP;ANXA1;CCL8;MIA;PENK;AQP1
VS	Pimasertib Down	7/244	0.000998586	0.038016	0	0	4.79287	33.1147	DSP;LGALS3;PLN;CASQ2;SPP1;MYH11;MKI67
VS	A-769662 Down	7/244	0.000998586	0.038016	0	0	4.79287	33.1147	PLAC8;LGALS1;ANXA1;GREB1;SPP1;MSX1;AQP1
VS	LLY-507 Down	7/244	0.000998586	0.038016	0	0	4.79287	33.1147	PLAC8;COL18A1;CCL8;CRABP2;CYTL1;MSX1;HSPG2
VS	Marinopyrrole-A Down	7/244	0.000998586	0.038016	0	0	4.79287	33.1147	LGALS1;CRABP2;GREB1;FGL2;MYH11;CELSR1;AQP1
VS	OPC-21268 Down	7/244	0.000998586	0.038016	0	0	4.79287	33.1147	PLAC8;BMP4;CXCL10;LGALS1;CCL8;SPP1;IL13RA2
VS	Mavoglurant Down	7/244	0.000998586	0.038016	0	0	4.79287	33.1147	COL18A1;ANXA1;SLC47A1;TPM2;CXCR4;MYH11;IL13RA2
VS	Glutamine Down	7/244	0.000998586	0.038016	0	0	4.79287	33.1147	PLAC8;BMP4;CXCL10;CCL8;PLN;FGL2;CXCR4
VS	Adenosine Down	7/244	0.000998586	0.038016	0	0	4.79287	33.1147	PLAC8;BMP4;FGFBP1;ANXA1;SPP1;MOB3B;AQP1
VS	Compe Down	7/244	0.000998586	0.038016	0	0	4.79287	33.1147	DSP;LGALS3;CSRP2;ANXA1;FGL2;CXCR4;CYTL1
VS	Lorazepam Up	7/245	0.00102258	0.038016	0	0	4.77248	32.8606	PLAC8;PLN;UBE2C;FGL2;SPP1;IL13RA2;SPC25
VS	Risperidone Up	7/245	0.00102258	0.038016	0	0	4.77248	32.8606	PLN;BNC2;UBE2C;GREB1;PBK;MKI67;SPC25
VS	Cuneatin Up	7/245	0.00102258	0.038016	0	0	4.77248	32.8606	DSP;CXCL10;ANXA1;CCL8;PLN;FGL2;PBK
VS	ITE Up	7/245	0.00102258	0.038016	0	0	4.77248	32.8606	PLAC8;BMP4;LGALS3;LGALS1;ANXA1;SLC47A1;CXCR4
VS	GTP-14564 Up	7/245	0.00102258	0.038016	0	0	4.77248	32.8606	LGALS1;ANXA1;CRABP2;TPM2;PENK;CYTL1;STK32B
VS	Orphenadrine Up	7/245	0.00102258	0.038016	0	0	4.77248	32.8606	DSP;CXCL10;SLC47A1;FGL2;SPP1;CELSR1;IL13RA2
VS	Meptazinol Up	7/245	0.00102258	0.038016	0	0	4.77248	32.8606	PLAC8;BMP4;CXCL10;PLN;BNC2;PBK;SPP1
VS	SA-1480001 Up	7/245	0.00102258	0.038016	0	0	4.77248	32.8606	PLAC8;CXCL10;ANXA1;PLN;FGL2;IL13RA2;SPC25
VS	Chenodiol Up	7/245	0.00102258	0.038016	0	0	4.77248	32.8606	BMP4;CXCL10;CCL8;CRABP2;FGL2;SPP1;CELSR1
VS	JW-74 Up	7/245	0.00102258	0.038016	0	0	4.77248	32.8606	PLN;GREB1;NKX2-1;SPP1;MSX1;HSPG2;AQP1
VS	Bevirimat-Dimeglumine Up	7/245	0.00102258	0.038016	0	0	4.77248	32.8606	BMP4;DSP;CXCL10;COL18A1;FGL2;IL13RA2;HSPG2
VS	Lorcaserin Up	7/245	0.00102258	0.038016	0	0	4.77248	32.8606	LGALS3;ANXA1;SLC47A1;GREB1;SPP1;TRH;MSX1
VS	Dabrafenib Down	7/245	0.00102258	0.038016	0	0	4.77248	32.8606	LGALS1;CSRP2;TPM2;PBK;MYH11;MKI67;AQP1
VS	Pseudoephedrine Down	7/245	0.00102258	0.038016	0	0	4.77248	32.8606	DSP;LGALS3;FGFBP1;LGALS1;CRABP2;PENK;FGL2
VS	Sibutramine Down	7/245	0.00102258	0.038016	0	0	4.77248	32.8606	LGALS3;FGFBP1;CSRP2;ANXA1;MIA;CYTL1;AQP1
VS	Famprofazone Down	7/245	0.00102258	0.038016	0	0	4.77248	32.8606	BMP4;CXCL10;CSRP2;CRABP2;SPP1;CXCR4;MSX1
VS	Sulfadoxine Down	7/245	0.00102258	0.038016	0	0	4.77248	32.8606	PLAC8;SLC47A1;MIA;PENK;NKX2-1;MSX1;AQP1
VS	CYT-387 Down	7/245	0.00102258	0.038016	0	0	4.77248	32.8606	LGALS3;CSRP2;GREB1;PBK;SPP1;TRH;SPC25
VS	Ampalex Down	7/245	0.00102258	0.038016	0	0	4.77248	32.8606	DSP;LGALS3;MIA;SPP1;MYH11;MSX1;HSPG2
VS	Delphinidin Down	7/245	0.00102258	0.038016	0	0	4.77248	32.8606	CXCL10;CSRP2;TPM2;PENK;CYTL1;CELSR1;HSPG2
VS	2-BFI Down	7/245	0.00102258	0.038016	0	0	4.77248	32.8606	CSRP2;MIA;CRABP2;PENK;CYTL1;STK32B;SPC25
VS	SR-1001 Down	7/245	0.00102258	0.038016	0	0	4.77248	32.8606	COL18A1;LGALS1;SLC47A1;PLN;NKX2-1;MYH11;HSPG2
VS	Indinavir Up	7/246	0.00104703	0.038016	0	0	4.75227	32.6092	CSRP2;PLN;FGL2;SPP1;MKI67;IL13RA2;SPC25
VS	Levcromakalim Up	7/246	0.00104703	0.038016	0	0	4.75227	32.6092	DSP;CXCL10;CRABP2;UBE2C;FGL2;SPP1;CYTL1
VS	NBI-27914 Up	7/246	0.00104703	0.038016	0	0	4.75227	32.6092	CXCL10;CSRP2;ANXA1;MIA;TRH;MSX1;IL13RA2
VS	Escitalopram Up	7/246	0.00104703	0.038016	0	0	4.75227	32.6092	CXCL10;LGALS1;CSRP2;CCL8;PLN;FGL2;NKX2-1
VS	Trazodone Up	7/246	0.00104703	0.038016	0	0	4.75227	32.6092	LGALS1;SLC47A1;PLN;UBE2C;SPP1;SLA;STYXL1
VS	Trimetozine Up	7/246	0.00104703	0.038016	0	0	4.75227	32.6092	DSP;CCL8;MIA;PENK;PBK;CYTL1;MYH11
VS	Fluspirilene Up	7/246	0.00104703	0.038016	0	0	4.75227	32.6092	PLAC8;FGFBP1;LGALS1;ANXA1;CRABP2;ACOX2;SPP1
VS	Norethindrone Up	7/246	0.00104703	0.038016	0	0	4.75227	32.6092	BMP4;COL18A1;CSRP2;PENK;GREB1;SLA;SPC25
VS	VU-0415010 Up	7/246	0.00104703	0.038016	0	0	4.75227	32.6092	PLN;PENK;PBK;CYTL1;MYH11;TRH;AQP1
VS	KU-C104126N Up	7/246	0.00104703	0.038016	0	0	4.75227	32.6092	PLAC8;LGALS3;PLN;ACOX2;CYTL1;MYH11;IL13RA2
VS	ST-4034902 Up	7/246	0.00104703	0.038016	0	0	4.75227	32.6092	COL18A1;NDRG4;FGFBP1;CSRP2;SLC47A1;GREB1;CYTL1
VS	MLN-8054 Up	7/246	0.00104703	0.038016	0	0	4.75227	32.6092	LGALS1;ANXA1;PBK;SPP1;MKI67;IL13RA2;SPC25
VS	Sulfathiazole Up	7/246	0.00104703	0.038016	0	0	4.75227	32.6092	PLAC8;PLN;PBK;CYTL1;MYH11;STK32B;AQP1
VS	Fenspiride Up	7/246	0.00104703	0.038016	0	0	4.75227	32.6092	DSP;LGALS3;CSRP2;MIA;FGL2;MSX1;TSKU
VS	Cefadroxil Up	7/246	0.00104703	0.038016	0	0	4.75227	32.6092	PLAC8;DSP;ANXA1;SLC47A1;CRABP2;CYTL1;IL13RA2
VS	Emodin Up	7/246	0.00104703	0.038016	0	0	4.75227	32.6092	PLAC8;LGALS1;SLC47A1;PLN;TPM2;MKI67;IL13RA2
VS	Chlordane Up	7/246	0.00104703	0.038016	0	0	4.75227	32.6092	COL18A1;CRABP2;ACOX2;GREB1;SPP1;MSX1;SPC25
VS	SC-12267 Up	7/246	0.00104703	0.038016	0	0	4.75227	32.6092	PLAC8;LGALS3;LGALS1;MIA;CRABP2;CYTL1;MSX1
VS	Amitifadine Up	7/246	0.00104703	0.038016	0	0	4.75227	32.6092	CSRP2;ANXA1;PLN;UBE2C;TPM2;MYH11;AQP1
VS	Acexamic-Acid Up	7/246	0.00104703	0.038016	0	0	4.75227	32.6092	BMP4;LGALS3;LGALS1;ANXA1;SLC47A1;PLN;MYH11
VS	Omarigliptin Up	7/246	0.00104703	0.038016	0	0	4.75227	32.6092	BMP4;LGALS1;ANXA1;SLC47A1;CRABP2;CYTL1;AQP1
VS	Ginkgolide-B Up	7/246	0.00104703	0.038016	0	0	4.75227	32.6092	LGALS1;ANXA1;PBK;SPP1;CXCR4;TRH;SPC25
VS	SA-441181 Up	7/246	0.00104703	0.038016	0	0	4.75227	32.6092	PLAC8;SLC47A1;MIA;UBE2C;GREB1;FGL2;MSX1
VS	Kaempferol Up	7/246	0.00104703	0.038016	0	0	4.75227	32.6092	LGALS1;TPM2;PENK;FGL2;SLA;PRG4;IL13RA2
VS	IDRA-21 Up	7/246	0.00104703	0.038016	0	0	4.75227	32.6092	CXCL10;FGFBP1;SLC47A1;PLN;UBE2C;GREB1;FGL2
VS	Deltaline Down	7/246	0.00104703	0.038016	0	0	4.75227	32.6092	BMP4;LGALS3;LGALS1;SLC47A1;CRABP2;PENK;MSX1
VS	Adipiodone Down	7/246	0.00104703	0.038016	0	0	4.75227	32.6092	DSP;CXCL10;LGALS1;ANXA1;TPM2;CYTL1;MYH11
VS	Mead-Acid Down	7/246	0.00104703	0.038016	0	0	4.75227	32.6092	LGALS3;CXCL10;ANXA1;ACOX2;TPM2;FGL2;NKX2-1
VS	INCA-6 Down	7/246	0.00104703	0.038016	0	0	4.75227	32.6092	CSRP2;TPM2;CASQ2;CYTL1;IL13RA2;HSPG2;AQP1
VS	Immethridine Down	7/246	0.00104703	0.038016	0	0	4.75227	32.6092	DSP;MIA;CRABP2;PENK;GREB1;MSX1;CELSR1
VS	Splitomycin Down	7/246	0.00104703	0.038016	0	0	4.75227	32.6092	DSP;CXCL10;GREB1;FGL2;SPP1;CXCR4;CELSR1
VS	CD-1530 Down	7/246	0.00104703	0.038016	0	0	4.75227	32.6092	DSP;LGALS3;CSRP2;SLC47A1;NKX2-1;STK32B;AQP1
VS	1-Benzylimidazole Down	7/246	0.00104703	0.038016	0	0	4.75227	32.6092	LGALS1;SLC47A1;PLN;BNC2;NKX2-1;MYH11;AQP1
VS	TUL-XX023 Down	7/246	0.00104703	0.038016	0	0	4.75227	32.6092	LGALS1;SLC47A1;CRABP2;TPM2;GREB1;CXCR4;MSX1
VS	Cefotetan Down	7/246	0.00104703	0.038016	0	0	4.75227	32.6092	PLAC8;CXCL10;ANXA1;PLN;PENK;SPP1;IL13RA2
VS	SA-424763 Down	7/246	0.00104703	0.038016	0	0	4.75227	32.6092	PLAC8;CSRP2;ANXA1;ACOX2;TPM2;PENK;MSX1
VS	FK-33-824 Down	7/246	0.00104703	0.038016	0	0	4.75227	32.6092	CCL8;TPM2;MAP3K7CL;NKX2-1;CASQ2;MSX1;SGCG
VS	Timofibrate Down	7/246	0.00104703	0.038016	0	0	4.75227	32.6092	LGALS3;ANXA1;TPM2;MAP3K7CL;SPP1;MYH11;MSX1
VS	Dapagliflozin Down	7/246	0.00104703	0.038016	0	0	4.75227	32.6092	PLAC8;CXCL10;LGALS1;ANXA1;TPM2;MAP3K7CL;MSX1
VS	RG7112 Down	7/246	0.00104703	0.038016	0	0	4.75227	32.6092	CSRP2;UBE2C;GREB1;PBK;TRH;MKI67;SPC25
VS	Lactotensin Down	7/246	0.00104703	0.038016	0	0	4.75227	32.6092	COL18A1;LGALS1;SLC47A1;PLN;TPM2;GREB1;CELSR1
VS	Z-36 Down	7/246	0.00104703	0.038016	0	0	4.75227	32.6092	DSP;ANXA1;TPM2;CYTL1;MYH11;TRH;AQP1
VS	Isoconazole Down	7/246	0.00104703	0.038016	0	0	4.75227	32.6092	LGALS3;SLC47A1;CRABP2;ACOX2;SPP1;MSX1;AQP1
VS	Isoetharine Down	7/246	0.00104703	0.038016	0	0	4.75227	32.6092	PLAC8;DSP;CXCL10;CSRP2;ANXA1;ACOX2;FGL2
VS	Telmesteine Down	7/246	0.00104703	0.038016	0	0	4.75227	32.6092	LGALS3;LGALS1;ANXA1;CRABP2;PENK;CYTL1;AQP1
VS	ORG-25935 Down	7/246	0.00104703	0.038016	0	0	4.75227	32.6092	LGALS3;CCL8;CASQ2;SPP1;CYTL1;MSX1;AQP1
VS	Haloperidol Up	7/247	0.00107193	0.038016	0	0	4.73223	32.3604	FGFBP1;CRABP2;ACOX2;UBE2C;GREB1;PBK;SPP1
VS	Lysergol Up	7/247	0.00107193	0.038016	0	0	4.73223	32.3604	PLAC8;LGALS1;ANXA1;SLC47A1;CRABP2;PBK;MSX1
VS	VUF-5681 Up	7/247	0.00107193	0.038016	0	0	4.73223	32.3604	CXCL10;COL18A1;LGALS1;PLN;CRABP2;ACOX2;FGL2
VS	WAY-213613 Up	7/247	0.00107193	0.038016	0	0	4.73223	32.3604	BMP4;COL18A1;ANXA1;CRABP2;ACOX2;FGL2;NKX2-1
VS	CGP-7930 Up	7/247	0.00107193	0.038016	0	0	4.73223	32.3604	PLAC8;FGFBP1;ANXA1;PLN;CRABP2;ACOX2;MYH11
VS	Pentobarbital Up	7/247	0.00107193	0.038016	0	0	4.73223	32.3604	PLAC8;DSP;SLC47A1;GREB1;FGL2;SPP1;MSX1
VS	Tolazoline Up	7/247	0.00107193	0.038016	0	0	4.73223	32.3604	LGALS3;BNC2;SLA;MYH11;TRH;IL13RA2;AQP1
VS	Dibenzoylmethane Up	7/247	0.00107193	0.038016	0	0	4.73223	32.3604	CXCL10;ANXA1;FGL2;SLA;CYTL1;IL13RA2;SPC25
VS	CITCO Up	7/247	0.00107193	0.038016	0	0	4.73223	32.3604	PLAC8;LGALS1;ANXA1;SLC47A1;TPM2;PENK;IL13RA2
VS	ASN-05257430 Up	7/247	0.00107193	0.038016	0	0	4.73223	32.3604	FGFBP1;ANXA1;UBE2C;PBK;SPP1;MKI67;IL13RA2
VS	FTI-276 Up	7/247	0.00107193	0.038016	0	0	4.73223	32.3604	CXCL10;CSRP2;PLN;FGL2;PBK;MKI67;IL13RA2
VS	Xanthinol Up	7/247	0.00107193	0.038016	0	0	4.73223	32.3604	PLAC8;LGALS1;ANXA1;PLN;ACOX2;CYTL1;MSX1
VS	Droxinostat Up	7/247	0.00107193	0.038016	0	0	4.73223	32.3604	PLAC8;BMP4;LGALS1;ANXA1;CRABP2;SPP1;STK32B
VS	Asenapine Up	7/247	0.00107193	0.038016	0	0	4.73223	32.3604	LGALS1;CSRP2;PLN;UBE2C;MYH11;TRH;AQP1
VS	Amifostine Up	7/247	0.00107193	0.038016	0	0	4.73223	32.3604	PLN;CRABP2;ACOX2;SPP1;CYTL1;IL13RA2;SPC25
VS	Cyclohexanone Up	7/247	0.00107193	0.038016	0	0	4.73223	32.3604	LGALS1;CSRP2;ANXA1;SLC47A1;PLN;ACOX2;MYH11
VS	Dehydroepiandrosterone Up	7/247	0.00107193	0.038016	0	0	4.73223	32.3604	BMP4;CXCL10;LGALS1;ANXA1;SLC47A1;ACOX2;SPP1
VS	L-25 Up	7/247	0.00107193	0.038016	0	0	4.73223	32.3604	CXCL10;PENK;PBK;SPP1;CXCR4;MYH11;IL13RA2
VS	Met-Enkephalinrf Up	7/247	0.00107193	0.038016	0	0	4.73223	32.3604	LGALS1;PLN;CRABP2;TPM2;SPP1;CYTL1;CELSR1
VS	Miltefosine Up	7/247	0.00107193	0.038016	0	0	4.73223	32.3604	DSP;CSRP2;CRABP2;TPM2;SPP1;SLA;MSX1
VS	GSK-2816126 Up	7/247	0.00107193	0.038016	0	0	4.73223	32.3604	PLAC8;CSRP2;ANXA1;PLN;CRABP2;UBE2C;IL13RA2
VS	Epz011989 Up	7/247	0.00107193	0.038016	0	0	4.73223	32.3604	PLAC8;PLN;ACOX2;UBE2C;SLA;CXCR4;MYH11
VS	SA-1919877 Up	7/247	0.00107193	0.038016	0	0	4.73223	32.3604	BMP4;ANXA1;SLC47A1;PLN;TPM2;MYH11;AQP1
VS	Tyramine Up	7/247	0.00107193	0.038016	0	0	4.73223	32.3604	PLAC8;CXCL10;CSRP2;UBE2C;CXCR4;CYTL1;STYXL1
VS	Efaproxiral Up	7/247	0.00107193	0.038016	0	0	4.73223	32.3604	CXCL10;CCL8;TPM2;FGL2;MAP3K7CL;SPP1;AQP1
VS	Estradiol Down	7/247	0.00107193	0.038016	0	0	4.73223	32.3604	COL18A1;LGALS1;PLN;SPP1;MYH11;HSPG2;AQP1
VS	Pyrrolidine-Dithiocarbamate Down	7/247	0.00107193	0.038016	0	0	4.73223	32.3604	CCL8;ACOX2;MYH11;CELSR1;MKI67;HSPG2;AQP1
VS	Hydralazine Down	7/247	0.00107193	0.038016	0	0	4.73223	32.3604	DSP;CXCL10;CYTL1;TRH;MSX1;STK32B;AQP1
VS	Asiatic-Acid Down	7/247	0.00107193	0.038016	0	0	4.73223	32.3604	LGALS3;ANXA1;PLN;TPM2;GREB1;MYH11;AQP1
VS	HTMT Down	7/247	0.00107193	0.038016	0	0	4.73223	32.3604	ANXA1;PLN;TPM2;NKX2-1;STK32B;HSPG2;AQP1
VS	Asiaticoside Down	7/247	0.00107193	0.038016	0	0	4.73223	32.3604	LGALS1;ANXA1;GREB1;MYH11;IL13RA2;HSPG2;AQP1
VS	VU-0366968 Down	7/247	0.00107193	0.038016	0	0	4.73223	32.3604	DSP;CXCL10;CCL8;ACOX2;TPM2;FGL2;MSX1
VS	Rifaximin Down	7/247	0.00107193	0.038016	0	0	4.73223	32.3604	TPM2;GREB1;SPP1;CYTL1;TRH;MSX1;AQP1
VS	SA-1921867 Down	7/247	0.00107193	0.038016	0	0	4.73223	32.3604	CXCL10;FGFBP1;LGALS1;CSRP2;SPP1;CYTL1;TRH
VS	2-AG Down	7/247	0.00107193	0.038016	0	0	4.73223	32.3604	PLN;PENK;PBK;CXCR4;MYH11;MSX1;IL13RA2
VS	JQ-1-R Down	7/247	0.00107193	0.038016	0	0	4.73223	32.3604	PLAC8;BMP4;LGALS1;CCL8;CRABP2;TPM2;MYH11
VS	K-02288 Down	7/247	0.00107193	0.038016	0	0	4.73223	32.3604	PLAC8;BMP4;LGALS3;ANXA1;SLC47A1;TPM2;HSPG2
VS	4-mu-8C Down	7/247	0.00107193	0.038016	0	0	4.73223	32.3604	DSP;COL18A1;FGFBP1;CSRP2;CRABP2;SPP1;MSX1
VS	L-NAME Down	7/247	0.00107193	0.038016	0	0	4.73223	32.3604	BMP4;FGFBP1;LGALS1;CSRP2;TPM2;MYH11;AQP1
VS	Pyrazinoylguanidine Down	7/247	0.00107193	0.038016	0	0	4.73223	32.3604	DSP;LGALS3;CXCL10;COL18A1;ANXA1;SPP1;AQP1
VS	Naftifine Up	7/248	0.0010973	0.038016	0	0	4.71236	32.1143	CXCL10;CCL8;PLN;UBE2C;SPP1;MYH11;AQP1
VS	Anandamide Up	7/248	0.0010973	0.038016	0	0	4.71236	32.1143	LGALS1;CSRP2;ANXA1;MIA;GREB1;PBK;SPP1
VS	Cilnidipine Up	7/248	0.0010973	0.038016	0	0	4.71236	32.1143	CXCL10;ANXA1;TPM2;PENK;CELSR1;HSPG2;TSKU
VS	Felbamate Up	7/248	0.0010973	0.038016	0	0	4.71236	32.1143	CXCL10;LGALS1;ANXA1;UBE2C;PBK;SPP1;AQP1
VS	Thalidomide Up	7/248	0.0010973	0.038016	0	0	4.71236	32.1143	CSRP2;ANXA1;UBE2C;PBK;CYTL1;MKI67;SPC25
VS	Phensuximide Up	7/248	0.0010973	0.038016	0	0	4.71236	32.1143	PLAC8;LGALS1;PLN;CRABP2;TPM2;SPP1;MKI67
VS	AGK-2 Up	7/248	0.0010973	0.038016	0	0	4.71236	32.1143	CXCL10;CCL8;UBE2C;FGL2;PBK;MSX1;AQP1
VS	Deferiprone Up	7/248	0.0010973	0.038016	0	0	4.71236	32.1143	BMP4;LGALS3;CXCL10;PLN;UBE2C;SPP1;AQP1
VS	Tosufloxacin Up	7/248	0.0010973	0.038016	0	0	4.71236	32.1143	CRABP2;BNC2;UBE2C;SPP1;CYTL1;TRH;HSPG2
VS	MW-STK33-22 Up	7/248	0.0010973	0.038016	0	0	4.71236	32.1143	PLAC8;COL18A1;FGFBP1;GREB1;PBK;CYTL1;MKI67
VS	Aceclidine Up	7/248	0.0010973	0.038016	0	0	4.71236	32.1143	DSP;FGFBP1;SLC47A1;PLN;CRABP2;FGL2;TRH
VS	Melphalan Up	7/248	0.0010973	0.038016	0	0	4.71236	32.1143	PLAC8;DSP;CXCL10;LGALS1;CRABP2;CYTL1;IL13RA2
VS	Glutaraldehyde Up	7/248	0.0010973	0.038016	0	0	4.71236	32.1143	PLAC8;BMP4;LGALS3;ANXA1;SLC47A1;CRABP2;AQP1
VS	SA-1939079 Up	7/248	0.0010973	0.038016	0	0	4.71236	32.1143	CXCL10;CCL8;PLN;BNC2;FGL2;PBK;TRH
VS	Pimasertib Up	7/248	0.0010973	0.038016	0	0	4.71236	32.1143	BMP4;NDRG4;CSRP2;SLC47A1;CXCR4;MSX1;TSKU
VS	A-7 Up	7/248	0.0010973	0.038016	0	0	4.71236	32.1143	LGALS3;LGALS1;SLC47A1;MIA;CRABP2;GREB1;AQP1
VS	Tolrestat Up	7/248	0.0010973	0.038016	0	0	4.71236	32.1143	PLAC8;CRABP2;TPM2;PENK;MSX1;IL13RA2;TSKU
VS	K-145 Up	7/248	0.0010973	0.038016	0	0	4.71236	32.1143	LGALS3;CCL8;TPM2;FGL2;CXCR4;MSX1;IL13RA2
VS	Anacetrapib Up	7/248	0.0010973	0.038016	0	0	4.71236	32.1143	PLAC8;BMP4;LGALS1;CRABP2;GREB1;PBK;MSX1
VS	Lersivirine Up	7/248	0.0010973	0.038016	0	0	4.71236	32.1143	BMP4;LGALS1;CCL8;CRABP2;TPM2;FGL2;MSX1
VS	NGB-2904 Down	7/248	0.0010973	0.038016	0	0	4.71236	32.1143	PLAC8;BMP4;ANXA1;CRABP2;NKX2-1;MYH11;MSX1
VS	Tolterodine Down	7/248	0.0010973	0.038016	0	0	4.71236	32.1143	PLAC8;CSRP2;CRABP2;SLA;TRH;MSX1;AQP1
VS	RAN-03 Down	7/248	0.0010973	0.038016	0	0	4.71236	32.1143	PLAC8;LGALS3;CXCL10;ANXA1;CRABP2;CYTL1;MYH11
VS	U-69 Down	7/248	0.0010973	0.038016	0	0	4.71236	32.1143	DSP;FGFBP1;CSRP2;TPM2;PENK;PBK;CELSR1
VS	Collybolide Down	7/248	0.0010973	0.038016	0	0	4.71236	32.1143	DSP;LGALS1;TPM2;PENK;SPP1;MYH11;IL13RA2
VS	Benzohydroxamic-Acid Down	7/248	0.0010973	0.038016	0	0	4.71236	32.1143	PLAC8;DSP;COL18A1;LGALS1;SLC47A1;CXCR4;MSX1
VS	LIVF001-002 Down	7/248	0.0010973	0.038016	0	0	4.71236	32.1143	PLAC8;NDRG4;CRABP2;SPP1;CYTL1;STYXL1;AQP1
VS	Dacomitinib Down	7/248	0.0010973	0.038016	0	0	4.71236	32.1143	LGALS1;MIA;TPM2;GREB1;SPP1;MSX1;AQP1
VS	Azimilide Down	7/248	0.0010973	0.038016	0	0	4.71236	32.1143	SLC47A1;TPM2;MAP3K7CL;CXCR4;MSX1;IL13RA2;HSPG2
VS	Tecastemizole Down	7/248	0.0010973	0.038016	0	0	4.71236	32.1143	SLC47A1;MIA;PENK;GREB1;SPP1;SLA;MSX1
VS	Ursodiol Down	7/248	0.0010973	0.038016	0	0	4.71236	32.1143	PLAC8;BMP4;LGALS3;FGFBP1;LGALS1;SLC47A1;TRH
VS	Oseltamivir-Carboxylate Down	7/248	0.0010973	0.038016	0	0	4.71236	32.1143	PLAC8;LGALS3;ANXA1;SLC47A1;CRABP2;CYTL1;MSX1
VS	PF-02545920 Up	7/249	0.00112313	0.038016	0	0	4.69264	31.8707	FGFBP1;PLN;ACOX2;UBE2C;PENK;FGL2;MYH11
VS	Amisulpride Up	7/249	0.00112313	0.038016	0	0	4.69264	31.8707	FGFBP1;UBE2C;PBK;CYTL1;MKI67;STK32B;SPC25
VS	Mocetinostat Up	7/249	0.00112313	0.038016	0	0	4.69264	31.8707	PLAC8;LGALS1;CSRP2;ANXA1;CXCR4;MYH11;MSX1
VS	Thiamphenicol Up	7/249	0.00112313	0.038016	0	0	4.69264	31.8707	SLC47A1;PENK;FGL2;MYH11;MSX1;HSPG2;AQP1
VS	Silibinin Up	7/249	0.00112313	0.038016	0	0	4.69264	31.8707	PLAC8;CXCL10;LGALS1;CSRP2;CCL8;PLN;SPP1
VS	BAM-7 Up	7/249	0.00112313	0.038016	0	0	4.69264	31.8707	DSP;FGFBP1;PLN;CRABP2;FGL2;MYH11;MSX1
VS	Fumagillin Up	7/249	0.00112313	0.038016	0	0	4.69264	31.8707	DSP;LGALS3;CSRP2;MIA;SPP1;MSX1;AQP1
VS	Cleviprex Up	7/249	0.00112313	0.038016	0	0	4.69264	31.8707	CXCL10;COL18A1;CSRP2;ANXA1;CRABP2;SLA;AQP1
VS	Isosalsoline Up	7/249	0.00112313	0.038016	0	0	4.69264	31.8707	PLN;GREB1;FGL2;SPP1;MYH11;MSX1;HSPG2
VS	VP-20629 Up	7/249	0.00112313	0.038016	0	0	4.69264	31.8707	BMP4;NDRG4;SLC47A1;PLN;CRABP2;SPP1;CYTL1
VS	AMG-232 Down	7/249	0.00112313	0.038016	0	0	4.69264	31.8707	CSRP2;CRABP2;UBE2C;PBK;MYH11;MKI67;SPC25
VS	AM-404 Down	7/249	0.00112313	0.038016	0	0	4.69264	31.8707	COL18A1;CSRP2;ANXA1;SLC47A1;PLN;NKX2-1;AQP1
VS	Ganciclovir Down	7/249	0.00112313	0.038016	0	0	4.69264	31.8707	BMP4;DSP;SPP1;SLA;CYTL1;TRH;MSX1
VS	4-AMINOSTILBENE Down	7/249	0.00112313	0.038016	0	0	4.69264	31.8707	LGALS3;COL18A1;LGALS1;CRABP2;CXCR4;MSX1;IL13RA2
VS	Methylhydrazine-Sulfate Down	7/249	0.00112313	0.038016	0	0	4.69264	31.8707	CRABP2;PENK;SPP1;MYH11;TRH;MSX1;TSKU
VS	ST-057710 Down	7/249	0.00112313	0.038016	0	0	4.69264	31.8707	LGALS3;LGALS1;ANXA1;PLN;FGL2;MYH11;AQP1
VS	MK-0752 Down	7/249	0.00112313	0.038016	0	0	4.69264	31.8707	PLAC8;BMP4;DSP;LGALS3;NDRG4;LGALS1;ANXA1
VS	Y-39983 Down	7/249	0.00112313	0.038016	0	0	4.69264	31.8707	LGALS3;LGALS1;CSRP2;ANXA1;SPP1;MYH11;AQP1
VS	TG-101209 Down	7/249	0.00112313	0.038016	0	0	4.69264	31.8707	FGFBP1;CSRP2;UBE2C;SPP1;MYH11;MKI67;IL13RA2
VS	Rasagiline Down	7/249	0.00112313	0.038016	0	0	4.69264	31.8707	LGALS3;CCL8;PENK;SPP1;CYTL1;TRH;MSX1
VS	Dronedarone Down	7/249	0.00112313	0.038016	0	0	4.69264	31.8707	DSP;CSRP2;ANXA1;MIA;SPP1;MSX1;AQP1
VS	Betulinic-Acid Up	7/250	0.00114944	0.0383997	0	0	4.67309	31.6297	PLAC8;LGALS3;CRABP2;UBE2C;PBK;SPP1;IL13RA2
VS	Diethylcarbamazine Up	7/250	0.00114944	0.0383997	0	0	4.67309	31.6297	CSRP2;ANXA1;CRABP2;UBE2C;SPP1;CYTL1;SPC25
VS	Isoprene Up	7/250	0.00114944	0.0383997	0	0	4.67309	31.6297	CXCL10;SLC47A1;PLN;TPM2;MYH11;CELSR1;AQP1
VS	Midostaurin Down	7/250	0.00114944	0.0383997	0	0	4.67309	31.6297	DSP;LGALS3;CSRP2;SLC47A1;GREB1;MSX1;IL13RA2
VS	SCH-900776 Up	6/229	0.00359082	0.0680737	0	0	4.33338	24.3942	PLAC8;LGALS3;ACOX2;CXCR4;STYXL1;AQP1
VS	UNC-0321 Down	6/236	0.0041578	0.0680737	0	0	4.2	23.0276	LGALS3;LGALS1;SLC47A1;CRABP2;TPM2;GREB1
VS	EMF-sumo1-8 Down	6/238	0.00433132	0.0680737	0	0	4.16337	22.6566	DSP;LGALS3;CRABP2;ACOX2;GREB1;HSPG2
VS	Rotenonic-Acid Down	6/239	0.00442007	0.0680737	0	0	4.14529	22.4741	PLAC8;LGALS3;CRABP2;ACOX2;IL13RA2;AQP1
VS	KIN001-266 Down	6/239	0.00442007	0.0680737	0	0	4.14529	22.4741	COL18A1;TPM2;PENK;GREB1;MSX1;AQP1
VS	UNC-669 Down	6/239	0.00442007	0.0680737	0	0	4.14529	22.4741	LGALS3;NDRG4;ANXA1;PENK;IL13RA2;AQP1
VS	Erismo-Ester Down	6/239	0.00442007	0.0680737	0	0	4.14529	22.4741	COL18A1;CSRP2;MIA;MSX1;STK32B;AQP1
VS	Mps1-IN-1 Up	6/240	0.00451014	0.0680737	0	0	4.12736	22.2937	CXCL10;CCL8;FGL2;PBK;SPP1;HSPG2
VS	SJB-shh-31 Up	6/240	0.00451014	0.0680737	0	0	4.12736	22.2937	CXCL10;LGALS1;TPM2;GREB1;PBK;CELSR1
VS	MW-STK33-23 Up	6/240	0.00451014	0.0680737	0	0	4.12736	22.2937	CXCL10;COL18A1;LGALS1;CCL8;GREB1;MSX1
VS	SA-1473648 Up	6/240	0.00451014	0.0680737	0	0	4.12736	22.2937	LGALS1;PLN;GREB1;NKX2-1;MYH11;IL13RA2
VS	Desoxycortone Down	6/240	0.00451014	0.0680737	0	0	4.12736	22.2937	CXCL10;SLC47A1;CRABP2;TPM2;SPP1;MSX1
VS	VU-0415011 Down	6/240	0.00451014	0.0680737	0	0	4.12736	22.2937	DSP;LGALS3;FGFBP1;SLC47A1;PENK;MSX1
VS	GAV-5-28 Down	6/240	0.00451014	0.0680737	0	0	4.12736	22.2937	PLAC8;CXCL10;ANXA1;SLC47A1;GREB1;CXCR4
VS	DDR1-IN-1 Down	6/240	0.00451014	0.0680737	0	0	4.12736	22.2937	PLAC8;CCL8;TPM2;CYTL1;MSX1;AQP1
VS	Sorbinil Down	6/240	0.00451014	0.0680737	0	0	4.12736	22.2937	PLAC8;CXCL10;CCL8;CRABP2;SPP1;AQP1
VS	BG-1017 Down	6/240	0.00451014	0.0680737	0	0	4.12736	22.2937	LGALS3;CXCL10;PLN;CASQ2;CYTL1;HSPG2
VS	Cosmosiin Up	6/241	0.00460157	0.0680737	0	0	4.10959	22.1152	LGALS1;ANXA1;CCL8;CRABP2;GREB1;FGL2
VS	FGIN-1-27 Up	6/241	0.00460157	0.0680737	0	0	4.10959	22.1152	PLAC8;BMP4;NKX2-1;PBK;SPP1;IL13RA2
VS	Cyclobenzaprine Up	6/241	0.00460157	0.0680737	0	0	4.10959	22.1152	CSRP2;PLN;ACOX2;UBE2C;PENK;CYTL1
VS	Styrene Up	6/241	0.00460157	0.0680737	0	0	4.10959	22.1152	PLAC8;LGALS3;UBE2C;GREB1;FGL2;NKX2-1
VS	PF-06465469 Up	6/241	0.00460157	0.0680737	0	0	4.10959	22.1152	PLAC8;ANXA1;CRABP2;PBK;SPP1;CXCR4
VS	IBMX Up	6/241	0.00460157	0.0680737	0	0	4.10959	22.1152	PLAC8;DSP;CCL8;PLN;FGL2;AQP1
VS	AT-9283 Up	6/241	0.00460157	0.0680737	0	0	4.10959	22.1152	CXCL10;COL18A1;CCL8;CRABP2;CYTL1;MSX1
VS	Palmatine-Chloride Up	6/241	0.00460157	0.0680737	0	0	4.10959	22.1152	COL18A1;SLC47A1;CRABP2;MSX1;CELSR1;HSPG2
VS	Vortioxetine Up	6/241	0.00460157	0.0680737	0	0	4.10959	22.1152	LGALS3;ANXA1;PLN;SPP1;MYH11;MSX1
VS	LY-255283 Down	6/241	0.00460157	0.0680737	0	0	4.10959	22.1152	CSRP2;PLN;MIA;MYH11;IL13RA2;HSPG2
VS	SD-6-035-A12 Down	6/241	0.00460157	0.0680737	0	0	4.10959	22.1152	LGALS3;LGALS1;CRABP2;PENK;CYTL1;TRH
VS	Iopromide Down	6/241	0.00460157	0.0680737	0	0	4.10959	22.1152	DSP;COL18A1;CCL8;NKX2-1;IL13RA2;TSKU
VS	Dilazep-Hcl Down	6/241	0.00460157	0.0680737	0	0	4.10959	22.1152	DSP;LGALS3;LGALS1;ANXA1;ACOX2;PBK
VS	TC-S-7006 Down	6/241	0.00460157	0.0680737	0	0	4.10959	22.1152	DSP;ANXA1;CCL8;GREB1;CYTL1;AQP1
VS	SA-1922111 Down	6/241	0.00460157	0.0680737	0	0	4.10959	22.1152	MIA;ACOX2;PENK;IL13RA2;PTPN14;TSKU
VS	Silychristin Down	6/241	0.00460157	0.0680737	0	0	4.10959	22.1152	COL18A1;CRABP2;SPP1;IL13RA2;STK32B;AQP1
VS	Tozasertib Up	6/242	0.00469436	0.0680737	0	0	4.09197	21.9387	CRABP2;UBE2C;GREB1;PBK;MKI67;SPC25
VS	Ivachtin Up	6/242	0.00469436	0.0680737	0	0	4.09197	21.9387	PLAC8;CXCL10;LGALS1;PENK;PBK;SPP1
VS	Amlexanox Up	6/242	0.00469436	0.0680737	0	0	4.09197	21.9387	DSP;CSRP2;UBE2C;GREB1;SPP1;AQP1
VS	MD-040 Up	6/242	0.00469436	0.0680737	0	0	4.09197	21.9387	CXCL10;CSRP2;ANXA1;FGL2;MSX1;IL13RA2
VS	HG-5-113-01 Up	6/242	0.00469436	0.0680737	0	0	4.09197	21.9387	LGALS3;CXCL10;CCL8;CXCR4;MSX1;TSKU
VS	SA-85901 Up	6/242	0.00469436	0.0680737	0	0	4.09197	21.9387	LGALS3;PLN;UBE2C;GREB1;CYTL1;MYH11
VS	Colistin Up	6/242	0.00469436	0.0680737	0	0	4.09197	21.9387	LGALS3;LGALS1;CRABP2;GREB1;MYH11;MKI67
VS	Androsterone Up	6/242	0.00469436	0.0680737	0	0	4.09197	21.9387	BMP4;CXCL10;ANXA1;SLC47A1;CCL8;CRABP2
VS	Acetonitrile Up	6/242	0.00469436	0.0680737	0	0	4.09197	21.9387	LGALS3;GREB1;MAP3K7CL;NKX2-1;MKI67;SPC25
VS	Epalrestat Up	6/242	0.00469436	0.0680737	0	0	4.09197	21.9387	DSP;LGALS3;CSRP2;ANXA1;TPM2;AQP1
VS	CTPB Up	6/242	0.00469436	0.0680737	0	0	4.09197	21.9387	COL18A1;ACOX2;UBE2C;CXCR4;MSX1;HSPG2
VS	Temozolomide Down	6/242	0.00469436	0.0680737	0	0	4.09197	21.9387	LGALS3;CSRP2;ANXA1;CRABP2;PENK;TRH
VS	Todralazine Down	6/242	0.00469436	0.0680737	0	0	4.09197	21.9387	PLAC8;LGALS1;CSRP2;ANXA1;CRABP2;MSX1
VS	Carmoxirole Down	6/242	0.00469436	0.0680737	0	0	4.09197	21.9387	PLAC8;DSP;CXCL10;CCL8;FGL2;CXCR4
VS	Buspirone Down	6/242	0.00469436	0.0680737	0	0	4.09197	21.9387	DSP;LGALS3;PENK;GREB1;MSX1;IL13RA2
VS	Ro-90-7501 Down	6/242	0.00469436	0.0680737	0	0	4.09197	21.9387	LGALS1;ANXA1;TPM2;PBK;MYH11;IL13RA2
VS	Tubacin Down	6/242	0.00469436	0.0680737	0	0	4.09197	21.9387	FGFBP1;ANXA1;UBE2C;PENK;MKI67;AQP1
VS	Dioxane Down	6/242	0.00469436	0.0680737	0	0	4.09197	21.9387	SLC47A1;GREB1;MYH11;TRH;IL13RA2;AQP1
VS	Caprolactam Down	6/242	0.00469436	0.0680737	0	0	4.09197	21.9387	PLAC8;LGALS3;CXCL10;ANXA1;CCL8;FGL2
VS	RG-4733 Down	6/242	0.00469436	0.0680737	0	0	4.09197	21.9387	FGFBP1;LGALS1;CSRP2;TPM2;MSX1;AQP1
VS	AZ-6102 Down	6/242	0.00469436	0.0680737	0	0	4.09197	21.9387	PLAC8;DSP;LGALS1;ANXA1;GREB1;NKX2-1
VS	Laropiprant Down	6/242	0.00469436	0.0680737	0	0	4.09197	21.9387	BMP4;LGALS3;MIA;SPP1;TSKU;AQP1
VS	SIB-1508Y Down	6/242	0.00469436	0.0680737	0	0	4.09197	21.9387	UBE2C;GREB1;SLA;TRH;MSX1;IL13RA2
VS	Iodoquinol Down	6/242	0.00469436	0.0680737	0	0	4.09197	21.9387	CSRP2;SLC47A1;PLN;CRABP2;PENK;FGL2
VS	AT-406 Down	6/242	0.00469436	0.0680737	0	0	4.09197	21.9387	DSP;SLC47A1;PLN;SPP1;MYH11;AQP1
VS	Temazepam Down	6/242	0.00469436	0.0680737	0	0	4.09197	21.9387	PLAC8;LGALS3;CXCR4;MYH11;MSX1;AQP1
VS	AZD-1480 Up	6/243	0.00478852	0.0680737	0	0	4.0745	21.7641	BMP4;CXCL10;UBE2C;FGL2;PBK;SPC25
VS	Noscapine Up	6/243	0.00478852	0.0680737	0	0	4.0745	21.7641	LGALS1;SLC47A1;PLN;UBE2C;FGL2;SPP1
VS	Nicotine Up	6/243	0.00478852	0.0680737	0	0	4.0745	21.7641	CXCL10;CSRP2;ANXA1;SLC47A1;UBE2C;SPP1
VS	Letrozole Up	6/243	0.00478852	0.0680737	0	0	4.0745	21.7641	BMP4;CRABP2;PBK;SPP1;MSX1;AQP1
VS	Chaetocin Up	6/243	0.00478852	0.0680737	0	0	4.0745	21.7641	UBE2C;PENK;PBK;MKI67;IL13RA2;SPC25
VS	KU-C103654 Up	6/243	0.00478852	0.0680737	0	0	4.0745	21.7641	ANXA1;PLN;ACOX2;SPP1;MYH11;AQP1
VS	SD-6-035-B1 Up	6/243	0.00478852	0.0680737	0	0	4.0745	21.7641	CXCL10;GREB1;MAP3K7CL;CASQ2;MSX1;HSPG2
VS	Tienilic-Acid Up	6/243	0.00478852	0.0680737	0	0	4.0745	21.7641	ANXA1;CRABP2;SPP1;CYTL1;MYH11;MSX1
VS	Clinafloxacin Up	6/243	0.00478852	0.0680737	0	0	4.0745	21.7641	PLAC8;CXCL10;LGALS1;UBE2C;SPP1;IL13RA2
VS	E-7438 Up	6/243	0.00478852	0.0680737	0	0	4.0745	21.7641	PLAC8;CXCL10;FGFBP1;PLN;CRABP2;SPP1
VS	K1448 Up	6/243	0.00478852	0.0680737	0	0	4.0745	21.7641	LGALS1;PLN;CRABP2;CXCR4;MYH11;AQP1
VS	Methylparaben Up	6/243	0.00478852	0.0680737	0	0	4.0745	21.7641	PLAC8;BMP4;SLC47A1;UBE2C;GREB1;NKX2-1
VS	CS-917 Up	6/243	0.00478852	0.0680737	0	0	4.0745	21.7641	CSRP2;PLN;PBK;SPP1;SLA;SPC25
VS	Darapladib Up	6/243	0.00478852	0.0680737	0	0	4.0745	21.7641	BMP4;CXCL10;NDRG4;CCL8;SPP1;IL13RA2
VS	BG-1023 Up	6/243	0.00478852	0.0680737	0	0	4.0745	21.7641	COL18A1;LGALS1;CSRP2;ANXA1;UBE2C;NKX2-1
VS	TIC-10 Up	6/243	0.00478852	0.0680737	0	0	4.0745	21.7641	BMP4;CSRP2;PLN;ACOX2;TPM2;MYH11
VS	Ozagrel Down	6/243	0.00478852	0.0680737	0	0	4.0745	21.7641	DSP;FGFBP1;ANXA1;CRABP2;PENK;AQP1
VS	Calycanthine Down	6/243	0.00478852	0.0680737	0	0	4.0745	21.7641	DSP;CXCL10;SLC47A1;GREB1;FGL2;AQP1
VS	Thiothixene Down	6/243	0.00478852	0.0680737	0	0	4.0745	21.7641	MIA;NKX2-1;CYTL1;TRH;MSX1;AQP1
VS	Lomatin Down	6/243	0.00478852	0.0680737	0	0	4.0745	21.7641	PLAC8;LGALS3;PLN;GREB1;FGL2;MYH11
VS	VU-0415535-1 Down	6/243	0.00478852	0.0680737	0	0	4.0745	21.7641	PLAC8;DSP;COL18A1;CRABP2;FGL2;HSPG2
VS	SA-88642 Down	6/243	0.00478852	0.0680737	0	0	4.0745	21.7641	DSP;FGFBP1;CSRP2;CRABP2;BNC2;SLA
VS	Valspodar Down	6/243	0.00478852	0.0680737	0	0	4.0745	21.7641	BMP4;CSRP2;GREB1;TRH;MSX1;AQP1
VS	Tolvaptan Down	6/243	0.00478852	0.0680737	0	0	4.0745	21.7641	LGALS3;COL18A1;LGALS1;ANXA1;GREB1;SPP1
VS	MK-8033 Down	6/243	0.00478852	0.0680737	0	0	4.0745	21.7641	DSP;SLC47A1;SPP1;CYTL1;MSX1;HSPG2
VS	AMG-900 Down	6/243	0.00478852	0.0680737	0	0	4.0745	21.7641	BMP4;NDRG4;CCL8;MIA;PENK;AQP1
VS	Merbarone Down	6/243	0.00478852	0.0680737	0	0	4.0745	21.7641	LGALS3;CRABP2;ACOX2;PENK;SPP1;MSX1
VS	Skatole Up	6/244	0.00488406	0.0680737	0	0	4.05717	21.5914	PLAC8;DSP;LGALS3;CRABP2;ACOX2;TPM2
VS	AY-9944 Up	6/244	0.00488406	0.0680737	0	0	4.05717	21.5914	FGFBP1;PLN;GREB1;CASQ2;SPP1;MYH11
VS	Timolol Up	6/244	0.00488406	0.0680737	0	0	4.05717	21.5914	PLAC8;LGALS3;GREB1;SPP1;MSX1;IL13RA2
VS	Phenanthridone Up	6/244	0.00488406	0.0680737	0	0	4.05717	21.5914	CXCL10;ANXA1;PLN;UBE2C;FGL2;MYH11
VS	Potassium-Canrenoate Up	6/244	0.00488406	0.0680737	0	0	4.05717	21.5914	PLAC8;ANXA1;GREB1;SPP1;IL13RA2;AQP1
VS	Salicin Up	6/244	0.00488406	0.0680737	0	0	4.05717	21.5914	ANXA1;MIA;UBE2C;FGL2;MSX1;IL13RA2
VS	Ricinine Up	6/244	0.00488406	0.0680737	0	0	4.05717	21.5914	PLAC8;LGALS1;CSRP2;CRABP2;PBK;MKI67
VS	Eicosadienoic-Acid Up	6/244	0.00488406	0.0680737	0	0	4.05717	21.5914	MIA;PENK;CASQ2;MYH11;IL13RA2;AQP1
VS	Heliotrine Up	6/244	0.00488406	0.0680737	0	0	4.05717	21.5914	PLAC8;FGFBP1;ANXA1;CRABP2;BNC2;FGL2
VS	Tivozanib Up	6/244	0.00488406	0.0680737	0	0	4.05717	21.5914	CSRP2;PLN;CRABP2;MYH11;CELSR1;MKI67
VS	Atracurium Up	6/244	0.00488406	0.0680737	0	0	4.05717	21.5914	PLAC8;LGALS1;SLC47A1;PLN;GREB1;FGL2
VS	Olmesartan Up	6/244	0.00488406	0.0680737	0	0	4.05717	21.5914	CSRP2;ANXA1;SLC47A1;UBE2C;MYH11;IL13RA2
VS	ST-012015 Up	6/244	0.00488406	0.0680737	0	0	4.05717	21.5914	CXCL10;PLN;GREB1;MYH11;IL13RA2;HSPG2
VS	ST-012525 Up	6/244	0.00488406	0.0680737	0	0	4.05717	21.5914	COL18A1;SLC47A1;MIA;NKX2-1;CYTL1;CELSR1
VS	Neurodazine Up	6/244	0.00488406	0.0680737	0	0	4.05717	21.5914	LGALS3;CXCL10;ANXA1;MAP3K7CL;PBK;AQP1
VS	RDR-01440SC Up	6/244	0.00488406	0.0680737	0	0	4.05717	21.5914	NDRG4;SLC47A1;UBE2C;NKX2-1;PBK;MSX1
VS	Methimazole Up	6/244	0.00488406	0.0680737	0	0	4.05717	21.5914	PLN;ACOX2;GREB1;FGL2;SPP1;IL13RA2
VS	Cefoxitin Up	6/244	0.00488406	0.0680737	0	0	4.05717	21.5914	COL18A1;SLC47A1;UBE2C;PBK;IL13RA2;SPC25
VS	Diperodon Up	6/244	0.00488406	0.0680737	0	0	4.05717	21.5914	LGALS3;LGALS1;CRABP2;TPM2;PENK;AQP1
VS	Pramocaine Up	6/244	0.00488406	0.0680737	0	0	4.05717	21.5914	DSP;TPM2;GREB1;CELSR1;HSPG2;TSKU
VS	Carbachol Up	6/244	0.00488406	0.0680737	0	0	4.05717	21.5914	ANXA1;PLN;CRABP2;TPM2;SPP1;MYH11
VS	Citral Up	6/244	0.00488406	0.0680737	0	0	4.05717	21.5914	BMP4;LGALS1;PLN;TPM2;FGL2;CYTL1
VS	SA-1459291 Up	6/244	0.00488406	0.0680737	0	0	4.05717	21.5914	DSP;SPP1;CELSR1;MKI67;PTPN14;SPC25
VS	SA-1457945 Up	6/244	0.00488406	0.0680737	0	0	4.05717	21.5914	DSP;CXCL10;LGALS1;SLC47A1;CRABP2;STYXL1
VS	Peruvoside Up	6/244	0.00488406	0.0680737	0	0	4.05717	21.5914	LGALS1;CRABP2;GREB1;NKX2-1;TSKU;AQP1
VS	SMI-4a Up	6/244	0.00488406	0.0680737	0	0	4.05717	21.5914	PLAC8;LGALS3;CXCL10;LGALS1;ANXA1;UBE2C
VS	Amygdalin Up	6/244	0.00488406	0.0680737	0	0	4.05717	21.5914	COL18A1;SLC47A1;TRH;MSX1;STK32B;AQP1
VS	O6-benzylguanine Up	6/244	0.00488406	0.0680737	0	0	4.05717	21.5914	LGALS3;LGALS1;CSRP2;ANXA1;TPM2;PENK
VS	Lazabemide Up	6/244	0.00488406	0.0680737	0	0	4.05717	21.5914	CRABP2;TPM2;CYTL1;MYH11;IL13RA2;AQP1
VS	Lixivaptan Up	6/244	0.00488406	0.0680737	0	0	4.05717	21.5914	FGFBP1;LGALS1;CSRP2;CRABP2;ACOX2;GREB1
VS	Phenserine Up	6/244	0.00488406	0.0680737	0	0	4.05717	21.5914	SLC47A1;FGL2;TRH;MSX1;IL13RA2;AQP1
VS	SA-1456859 Up	6/244	0.00488406	0.0680737	0	0	4.05717	21.5914	BMP4;PLN;UBE2C;TPM2;GREB1;PBK
VS	Dipyrocetyl Up	6/244	0.00488406	0.0680737	0	0	4.05717	21.5914	LGALS1;SLC47A1;PLN;CRABP2;TPM2;FGL2
VS	620 7033 4251 Up	6/244	0.00488406	0.0680737	0	0	4.05717	21.5914	FGFBP1;PLN;MIA;CRABP2;MYH11;MSX1
VS	Ursodeoxycholyltaurine Up	6/244	0.00488406	0.0680737	0	0	4.05717	21.5914	ANXA1;SLC47A1;ACOX2;GREB1;SLA;MSX1
VS	Meticrane Down	6/244	0.00488406	0.0680737	0	0	4.05717	21.5914	PLAC8;CXCL10;ANXA1;PLN;FGL2;CYTL1
VS	Ecopipam Down	6/244	0.00488406	0.0680737	0	0	4.05717	21.5914	PLAC8;BMP4;CXCL10;SLC47A1;MSX1;IL13RA2
VS	IB-MECA Down	6/244	0.00488406	0.0680737	0	0	4.05717	21.5914	DSP;LGALS1;ANXA1;TPM2;PENK;STYXL1
VS	Butoconazole Down	6/244	0.00488406	0.0680737	0	0	4.05717	21.5914	CSRP2;ANXA1;TPM2;PENK;MSX1;STK32B
VS	Gedunin Down	6/244	0.00488406	0.0680737	0	0	4.05717	21.5914	LGALS3;LGALS1;CCL8;CRABP2;GREB1;AQP1
VS	Tetrabenazine Down	6/244	0.00488406	0.0680737	0	0	4.05717	21.5914	PLAC8;ANXA1;SLC47A1;CRABP2;GREB1;SPP1
VS	Ondansetron Down	6/244	0.00488406	0.0680737	0	0	4.05717	21.5914	BMP4;CXCL10;MAP3K7CL;SPP1;CYTL1;IL13RA2
VS	STK-064652 Down	6/244	0.00488406	0.0680737	0	0	4.05717	21.5914	LGALS3;CSRP2;SLC47A1;GREB1;MSX1;AQP1
VS	Hexamethylenebisacetamide Down	6/244	0.00488406	0.0680737	0	0	4.05717	21.5914	CXCL10;ACOX2;GREB1;MYH11;CELSR1;AQP1
VS	K-858 Down	6/244	0.00488406	0.0680737	0	0	4.05717	21.5914	DSP;CXCL10;UBE2C;PENK;FGL2;AQP1
VS	Acipimox Down	6/244	0.00488406	0.0680737	0	0	4.05717	21.5914	DSP;LGALS1;CSRP2;PENK;SPP1;CYTL1
VS	Cyclopentanone-Oxime Down	6/244	0.00488406	0.0680737	0	0	4.05717	21.5914	LGALS3;CXCL10;NDRG4;CSRP2;ANXA1;MSX1
VS	SA-86418 Down	6/244	0.00488406	0.0680737	0	0	4.05717	21.5914	PLAC8;LGALS3;ANXA1;CRABP2;TPM2;MYH11
VS	LIVF001-017 Down	6/244	0.00488406	0.0680737	0	0	4.05717	21.5914	LGALS3;FGFBP1;CSRP2;ANXA1;CRABP2;ACOX2
VS	Lirimilast Down	6/244	0.00488406	0.0680737	0	0	4.05717	21.5914	BMP4;TPM2;CASQ2;SPP1;MSX1;AQP1
VS	PF-03049423 Down	6/244	0.00488406	0.0680737	0	0	4.05717	21.5914	LGALS3;MIA;CRABP2;TPM2;MYH11;AQP1
VS	CFM-2 Down	6/244	0.00488406	0.0680737	0	0	4.05717	21.5914	NDRG4;CSRP2;ANXA1;PLN;TPM2;AQP1
VS	SA-427604 Down	6/244	0.00488406	0.0680737	0	0	4.05717	21.5914	DSP;LGALS1;SLC47A1;PLN;TPM2;GREB1
VS	SA-424294 Down	6/244	0.00488406	0.0680737	0	0	4.05717	21.5914	DSP;CXCL10;CCL8;FGL2;TRH;MSX1
VS	BG-1031 Down	6/244	0.00488406	0.0680737	0	0	4.05717	21.5914	LGALS3;COL18A1;SLC47A1;PLN;CXCR4;MYH11
VS	CIL56 Down	6/244	0.00488406	0.0680737	0	0	4.05717	21.5914	PLAC8;CSRP2;TPM2;FGL2;MAP3K7CL;AQP1
VS	Telotristat Down	6/244	0.00488406	0.0680737	0	0	4.05717	21.5914	BMP4;LGALS1;GREB1;NKX2-1;SPP1;IL13RA2
VS	BIIE-0246 Down	6/244	0.00488406	0.0680737	0	0	4.05717	21.5914	MIA;PENK;PBK;SPP1;IL13RA2;HSPG2
VS	Metergoline Up	6/245	0.00498101	0.0680737	0	0	4.03999	21.4205	LGALS1;SLC47A1;PLN;ACOX2;SPP1;MYH11
VS	SB-222200 Up	6/245	0.00498101	0.0680737	0	0	4.03999	21.4205	DSP;CXCL10;SLA;IL13RA2;STK32B;TSKU
VS	QX-314 Up	6/245	0.00498101	0.0680737	0	0	4.03999	21.4205	LGALS1;CRABP2;PBK;CASQ2;MYH11;SPC25
VS	Necrostatin-1 Up	6/245	0.00498101	0.0680737	0	0	4.03999	21.4205	ANXA1;UBE2C;PENK;CYTL1;STK32B;SPC25
VS	Prostaglandin-A1 Up	6/245	0.00498101	0.0680737	0	0	4.03999	21.4205	PLAC8;BMP4;UBE2C;FGL2;PBK;MYH11
VS	Ritodrine Up	6/245	0.00498101	0.0680737	0	0	4.03999	21.4205	CXCL10;ANXA1;SLC47A1;FGL2;SPP1;HSPG2
VS	P-1075 Up	6/245	0.00498101	0.0680737	0	0	4.03999	21.4205	BMP4;ANXA1;UBE2C;GREB1;FGL2;IL13RA2
VS	Ritanserin Up	6/245	0.00498101	0.0680737	0	0	4.03999	21.4205	DSP;SLC47A1;GREB1;FGL2;CYTL1;TRH
VS	Caffeine Up	6/245	0.00498101	0.0680737	0	0	4.03999	21.4205	PLN;UBE2C;PBK;MSX1;AQP1;SPC25
VS	Hypericin Up	6/245	0.00498101	0.0680737	0	0	4.03999	21.4205	PLAC8;LGALS1;CSRP2;ANXA1;PBK;SPP1
VS	CAY-10594 Up	6/245	0.00498101	0.0680737	0	0	4.03999	21.4205	LGALS3;FGFBP1;LGALS1;PLN;CRABP2;ACOX2
VS	Loratadine Up	6/245	0.00498101	0.0680737	0	0	4.03999	21.4205	LGALS1;CSRP2;PENK;FGL2;SPP1;IL13RA2
VS	Efavirenz Up	6/245	0.00498101	0.0680737	0	0	4.03999	21.4205	BMP4;CXCL10;ANXA1;SLC47A1;ACOX2;CELSR1
VS	EMF-sumo1-10 Up	6/245	0.00498101	0.0680737	0	0	4.03999	21.4205	PLAC8;PLN;BNC2;UBE2C;PENK;GREB1
VS	NK42-I-109-1 Up	6/245	0.00498101	0.0680737	0	0	4.03999	21.4205	PLAC8;FGFBP1;CRABP2;BNC2;PBK;CYTL1
VS	ST-4029655 Up	6/245	0.00498101	0.0680737	0	0	4.03999	21.4205	LGALS3;LGALS1;SLC47A1;PLN;ACOX2;MYH11
VS	YL-60 Up	6/245	0.00498101	0.0680737	0	0	4.03999	21.4205	LGALS3;LGALS1;SLC47A1;PLN;FGL2;MYH11
VS	Dyclonine Up	6/245	0.00498101	0.0680737	0	0	4.03999	21.4205	DSP;SLC47A1;BNC2;TPM2;FGL2;TSKU
VS	Dimenhydrinate Up	6/245	0.00498101	0.0680737	0	0	4.03999	21.4205	PLAC8;NDRG4;ANXA1;CRABP2;UBE2C;IL13RA2
VS	Catharanthine Up	6/245	0.00498101	0.0680737	0	0	4.03999	21.4205	PLAC8;LGALS3;ANXA1;NKX2-1;MSX1;IL13RA2
VS	Miconazole Up	6/245	0.00498101	0.0680737	0	0	4.03999	21.4205	PLAC8;SLC47A1;CRABP2;ACOX2;FGL2;SPP1
VS	Chlorotrianisene Up	6/245	0.00498101	0.0680737	0	0	4.03999	21.4205	DSP;CXCL10;CCL8;PLN;FGL2;IL13RA2
VS	Amsonic-Acid Up	6/245	0.00498101	0.0680737	0	0	4.03999	21.4205	BMP4;CXCL10;LGALS1;CSRP2;CRABP2;TPM2
VS	Bleomycin-Sulfate Up	6/245	0.00498101	0.0680737	0	0	4.03999	21.4205	DSP;LGALS3;SLC47A1;TPM2;CXCR4;MYH11
VS	LIVF001-012 Up	6/245	0.00498101	0.0680737	0	0	4.03999	21.4205	DSP;ANXA1;CCL8;PLN;ACOX2;TPM2
VS	Amrinone Up	6/245	0.00498101	0.0680737	0	0	4.03999	21.4205	PLAC8;LGALS3;CXCL10;PBK;SPP1;MSX1
VS	Balicatib Up	6/245	0.00498101	0.0680737	0	0	4.03999	21.4205	CCL8;TPM2;SPP1;MSX1;CELSR1;STK32B
VS	Canagliflozin Up	6/245	0.00498101	0.0680737	0	0	4.03999	21.4205	PLAC8;FGFBP1;PLN;MYH11;MSX1;AQP1
VS	Isosilybin-A Up	6/245	0.00498101	0.0680737	0	0	4.03999	21.4205	ANXA1;SPP1;CYTL1;MYH11;HSPG2;TSKU
VS	Edoxaban Up	6/245	0.00498101	0.0680737	0	0	4.03999	21.4205	BMP4;DSP;NKX2-1;SPP1;HSPG2;AQP1
VS	Indacaterol Up	6/245	0.00498101	0.0680737	0	0	4.03999	21.4205	LGALS1;MIA;PBK;SPP1;IL13RA2;AQP1
VS	PH-797804 Up	6/245	0.00498101	0.0680737	0	0	4.03999	21.4205	CXCL10;LGALS1;ANXA1;CCL8;FGL2;SPP1
VS	TYRPHOSTIN-46 Down	6/245	0.00498101	0.0680737	0	0	4.03999	21.4205	PLAC8;ANXA1;SLC47A1;TPM2;PENK;CYTL1
VS	Sertaconazole Down	6/245	0.00498101	0.0680737	0	0	4.03999	21.4205	DSP;CXCL10;FGL2;NKX2-1;CELSR1;HSPG2
VS	BML-257 Down	6/245	0.00498101	0.0680737	0	0	4.03999	21.4205	FGFBP1;CSRP2;ANXA1;CRABP2;FGL2;MSX1
VS	RS-45041-190 Down	6/245	0.00498101	0.0680737	0	0	4.03999	21.4205	PLAC8;COL18A1;LGALS1;MIA;IL13RA2;HSPG2
VS	CCCP Down	6/245	0.00498101	0.0680737	0	0	4.03999	21.4205	CCL8;FGL2;PBK;MYH11;CELSR1;AQP1
VS	Piperidolate Down	6/245	0.00498101	0.0680737	0	0	4.03999	21.4205	LGALS3;CXCL10;COL18A1;LGALS1;SPP1;CYTL1
VS	Daidzein Down	6/245	0.00498101	0.0680737	0	0	4.03999	21.4205	DSP;FGFBP1;LGALS1;SLC47A1;CRABP2;PENK
VS	Warfarin Down	6/245	0.00498101	0.0680737	0	0	4.03999	21.4205	DSP;ANXA1;PENK;SPP1;MYH11;MSX1
VS	TEPP-46 Down	6/245	0.00498101	0.0680737	0	0	4.03999	21.4205	DSP;COL18A1;CRABP2;PENK;CYTL1;HSPG2
VS	Treprostinil Down	6/245	0.00498101	0.0680737	0	0	4.03999	21.4205	DSP;FGFBP1;NKX2-1;PBK;HSPG2;AQP1
VS	EMF-sumo1-10 Down	6/245	0.00498101	0.0680737	0	0	4.03999	21.4205	DSP;LGALS3;LGALS1;ANXA1;SLC47A1;STK32B
VS	KM-03439 Down	6/245	0.00498101	0.0680737	0	0	4.03999	21.4205	CSRP2;ANXA1;SLC47A1;CYTL1;MSX1;AQP1
VS	ST-4062971 Down	6/245	0.00498101	0.0680737	0	0	4.03999	21.4205	LGALS1;PLN;PBK;MYH11;MKI67;SPC25
VS	Artemisinin Down	6/245	0.00498101	0.0680737	0	0	4.03999	21.4205	FGFBP1;PLN;ACOX2;FGL2;MYH11;MKI67
VS	Chlorotrianisene Down	6/245	0.00498101	0.0680737	0	0	4.03999	21.4205	LGALS3;LGALS1;CSRP2;PENK;GREB1;NKX2-1
VS	Etofenamate Down	6/245	0.00498101	0.0680737	0	0	4.03999	21.4205	DSP;CSRP2;TPM2;SPP1;TRH;MSX1
VS	Methyl-Benzethonium Down	6/245	0.00498101	0.0680737	0	0	4.03999	21.4205	CSRP2;SLC47A1;TPM2;PBK;MKI67;STK32B
VS	SA-1460110 Down	6/245	0.00498101	0.0680737	0	0	4.03999	21.4205	DSP;ANXA1;MIA;PENK;SPP1;CYTL1
VS	I-BET-762 Down	6/245	0.00498101	0.0680737	0	0	4.03999	21.4205	PLAC8;FGFBP1;ANXA1;CRABP2;SLA;MYH11
VS	GPR151 FBS Down	6/245	0.00498101	0.0680737	0	0	4.03999	21.4205	CXCL10;LGALS1;CCL8;PLN;MYH11;IL13RA2
VS	Doxifluridine Down	6/245	0.00498101	0.0680737	0	0	4.03999	21.4205	LGALS1;CRABP2;TPM2;GREB1;CYTL1;MSX1
VS	EVP-6124 Down	6/245	0.00498101	0.0680737	0	0	4.03999	21.4205	COL18A1;TPM2;PBK;MYH11;TRH;HSPG2
VS	AC-264613 Down	6/245	0.00498101	0.0680737	0	0	4.03999	21.4205	PLAC8;LGALS1;ANXA1;FGL2;SPP1;IL13RA2
VS	Conivaptan Down	6/245	0.00498101	0.0680737	0	0	4.03999	21.4205	BMP4;DSP;COL18A1;MIA;ACOX2;SLA
VS	CFI-400945 Down	6/245	0.00498101	0.0680737	0	0	4.03999	21.4205	PLAC8;COL18A1;CRABP2;GREB1;MYH11;AQP1
VS	Nepafenac Down	6/245	0.00498101	0.0680737	0	0	4.03999	21.4205	ANXA1;ACOX2;NKX2-1;SPP1;CYTL1;AQP1
VS	SA-247636 Down	6/245	0.00498101	0.0680737	0	0	4.03999	21.4205	CSRP2;ANXA1;SLC47A1;CYTL1;CELSR1;AQP1
VS	KDM-096 Down	6/245	0.00498101	0.0680737	0	0	4.03999	21.4205	LGALS1;SLC47A1;GREB1;SLA;MYH11;MSX1
VS	Phenyl-Aminosalicylate Down	6/245	0.00498101	0.0680737	0	0	4.03999	21.4205	CXCL10;CSRP2;PLN;MIA;SPP1;CYTL1
VS	4-P-PDOT Down	6/245	0.00498101	0.0680737	0	0	4.03999	21.4205	CXCL10;NDRG4;LGALS1;PLN;FGL2;SPP1
VS	JP-4-043 Down	6/245	0.00498101	0.0680737	0	0	4.03999	21.4205	PLAC8;BMP4;ANXA1;CELSR1;HSPG2;TSKU
VS	Thioctic-Acid Down	6/245	0.00498101	0.0680737	0	0	4.03999	21.4205	LGALS3;NDRG4;MIA;CRABP2;CYTL1;AQP1
VS	Sulbutiamine Down	6/245	0.00498101	0.0680737	0	0	4.03999	21.4205	BMP4;FGFBP1;LGALS1;ANXA1;CRABP2;GREB1
VS	IOWH-032 Down	6/245	0.00498101	0.0680737	0	0	4.03999	21.4205	LGALS3;CSRP2;PLN;SPP1;MYH11;AQP1
VS	Idalopirdine Down	6/245	0.00498101	0.0680737	0	0	4.03999	21.4205	PLAC8;CXCL10;CSRP2;ANXA1;PENK;IL13RA2
VS	CP-154526 Down	6/245	0.00498101	0.0680737	0	0	4.03999	21.4205	DSP;CCL8;PLN;PENK;FGL2;CASQ2
VS	LY-379268 Down	6/245	0.00498101	0.0680737	0	0	4.03999	21.4205	PLAC8;CXCL10;PENK;MAP3K7CL;SPP1;IL13RA2
VS	PSB-11 Up	6/246	0.00507935	0.0680737	0	0	4.02295	21.2515	LGALS3;CSRP2;PLN;TPM2;STK32B;AQP1
VS	SDZ-21009 Up	6/246	0.00507935	0.0680737	0	0	4.02295	21.2515	BMP4;FGFBP1;CSRP2;SPP1;MYH11;TSKU
VS	MR-16728 Up	6/246	0.00507935	0.0680737	0	0	4.02295	21.2515	LGALS3;LGALS1;SLC47A1;PLN;GREB1;MYH11
VS	Meprylcaine Up	6/246	0.00507935	0.0680737	0	0	4.02295	21.2515	CXCL10;FGFBP1;ANXA1;BNC2;ACOX2;UBE2C
VS	Venlafaxine Up	6/246	0.00507935	0.0680737	0	0	4.02295	21.2515	CSRP2;CRABP2;UBE2C;CYTL1;MKI67;SPC25
VS	Irbesartan Up	6/246	0.00507935	0.0680737	0	0	4.02295	21.2515	CXCL10;COL18A1;UBE2C;PENK;FGL2;CYTL1
VS	Tetramisole Up	6/246	0.00507935	0.0680737	0	0	4.02295	21.2515	PLAC8;CXCL10;COL18A1;DNAAF1;PBK;CELSR1
VS	Ro-04-6790 Up	6/246	0.00507935	0.0680737	0	0	4.02295	21.2515	CXCL10;CSRP2;ANXA1;ACOX2;FGL2;PBK
VS	Gitoxigenin Up	6/246	0.00507935	0.0680737	0	0	4.02295	21.2515	BMP4;FGFBP1;PLN;CYTL1;MKI67;IL13RA2
VS	Propentofylline Up	6/246	0.00507935	0.0680737	0	0	4.02295	21.2515	CXCL10;ANXA1;CCL8;UBE2C;FGL2;PBK
VS	Ichthynone Up	6/246	0.00507935	0.0680737	0	0	4.02295	21.2515	LGALS1;TPM2;PENK;CYTL1;HSPG2;TSKU
VS	NSC-119889 Up	6/246	0.00507935	0.0680737	0	0	4.02295	21.2515	CXCL10;FGFBP1;PLN;CRABP2;ACOX2;IL13RA2
VS	Gly-Gly-PALO Up	6/246	0.00507935	0.0680737	0	0	4.02295	21.2515	BNC2;UBE2C;PBK;CYTL1;MKI67;SPC25
VS	XAV-939 Up	6/246	0.00507935	0.0680737	0	0	4.02295	21.2515	CXCL10;SLC47A1;CCL8;CRABP2;FGL2;MSX1
VS	Fumonisin-B1 Up	6/246	0.00507935	0.0680737	0	0	4.02295	21.2515	FGFBP1;CRABP2;UBE2C;PBK;CYTL1;MKI67
VS	PSH-023 Up	6/246	0.00507935	0.0680737	0	0	4.02295	21.2515	LGALS1;ANXA1;UBE2C;MYH11;MSX1;HSPG2
VS	KU-C104236N Up	6/246	0.00507935	0.0680737	0	0	4.02295	21.2515	PLAC8;LGALS1;CSRP2;PLN;MYH11;MKI67
VS	PSH-025 Up	6/246	0.00507935	0.0680737	0	0	4.02295	21.2515	PLAC8;CXCL10;FGFBP1;CSRP2;CRABP2;SLA
VS	VU-0415113-1 Up	6/246	0.00507935	0.0680737	0	0	4.02295	21.2515	BMP4;LGALS1;PLN;TPM2;GREB1;MYH11
VS	KU-C104223 Up	6/246	0.00507935	0.0680737	0	0	4.02295	21.2515	PLAC8;CRABP2;BNC2;PENK;MSX1;CELSR1
VS	GNF-2 Up	6/246	0.00507935	0.0680737	0	0	4.02295	21.2515	UBE2C;PBK;SPP1;MKI67;AQP1;SPC25
VS	ST-014366 Up	6/246	0.00507935	0.0680737	0	0	4.02295	21.2515	ANXA1;SLC47A1;PLN;NKX2-1;MYH11;IL13RA2
VS	Amikacin Up	6/246	0.00507935	0.0680737	0	0	4.02295	21.2515	CXCL10;NDRG4;CCL8;CRABP2;MSX1;TSKU
VS	Ethionamide Up	6/246	0.00507935	0.0680737	0	0	4.02295	21.2515	PLAC8;CSRP2;PLN;GREB1;FGL2;MYH11
VS	Cefsulodin Up	6/246	0.00507935	0.0680737	0	0	4.02295	21.2515	CXCL10;CSRP2;CRABP2;FGL2;CYTL1;CELSR1
VS	Levopropoxyphene Up	6/246	0.00507935	0.0680737	0	0	4.02295	21.2515	LGALS3;CCL8;PLN;CRABP2;UBE2C;AQP1
VS	CMAP-CRCGN-CB7993113 Up	6/246	0.00507935	0.0680737	0	0	4.02295	21.2515	PLN;UBE2C;GREB1;FGL2;MYH11;IL13RA2
VS	Cadmium Up	6/246	0.00507935	0.0680737	0	0	4.02295	21.2515	CXCL10;FGFBP1;CSRP2;ANXA1;PBK;SPC25
VS	Bexarotene Up	6/246	0.00507935	0.0680737	0	0	4.02295	21.2515	PLAC8;CCL8;CRABP2;TPM2;FGL2;HSPG2
VS	Gangaleoidin Up	6/246	0.00507935	0.0680737	0	0	4.02295	21.2515	DSP;CXCL10;ANXA1;CCL8;ACOX2;SPP1
VS	SA-1472321 Up	6/246	0.00507935	0.0680737	0	0	4.02295	21.2515	PLAC8;LGALS3;UBE2C;TPM2;MKI67;IL13RA2
VS	Rvd-Hemopressin Up	6/246	0.00507935	0.0680737	0	0	4.02295	21.2515	LGALS1;CSRP2;CRABP2;PBK;SPP1;IL13RA2
VS	Sodium-Acetate Up	6/246	0.00507935	0.0680737	0	0	4.02295	21.2515	DSP;CXCL10;FGFBP1;ANXA1;CRABP2;PBK
VS	ASSINEX-D328 Up	6/246	0.00507935	0.0680737	0	0	4.02295	21.2515	CXCL10;GREB1;MYH11;TRH;MSX1;MKI67
VS	LDN-57444 Up	6/246	0.00507935	0.0680737	0	0	4.02295	21.2515	DSP;LGALS3;LGALS1;CRABP2;TPM2;MSX1
VS	LIVF001-017 Up	6/246	0.00507935	0.0680737	0	0	4.02295	21.2515	CCL8;TPM2;CXCR4;MYH11;MSX1;IL13RA2
VS	CTB Up	6/246	0.00507935	0.0680737	0	0	4.02295	21.2515	PLAC8;DSP;LGALS3;ANXA1;ACOX2;CXCR4
VS	Deserpidine Up	6/246	0.00507935	0.0680737	0	0	4.02295	21.2515	PLAC8;CSRP2;SLC47A1;CRABP2;ACOX2;MSX1
VS	ML-258 Up	6/246	0.00507935	0.0680737	0	0	4.02295	21.2515	LGALS1;ANXA1;TPM2;GREB1;NKX2-1;IL13RA2
VS	AH-6809 Up	6/246	0.00507935	0.0680737	0	0	4.02295	21.2515	PLAC8;LGALS1;CSRP2;MAP3K7CL;SPP1;CXCR4
VS	Dalfampridine Up	6/246	0.00507935	0.0680737	0	0	4.02295	21.2515	PLAC8;ANXA1;CRABP2;PBK;SPP1;AQP1
VS	Exisulind Up	6/246	0.00507935	0.0680737	0	0	4.02295	21.2515	CXCL10;LGALS1;CSRP2;CCL8;CXCR4;MSX1
VS	SA-440772 Up	6/246	0.00507935	0.0680737	0	0	4.02295	21.2515	PLAC8;LGALS1;CSRP2;ANXA1;UBE2C;PBK
VS	SA-1937516 Up	6/246	0.00507935	0.0680737	0	0	4.02295	21.2515	LGALS1;CSRP2;FGL2;PBK;MYH11;AQP1
VS	Cephalothin Up	6/246	0.00507935	0.0680737	0	0	4.02295	21.2515	LGALS3;LGALS1;CSRP2;PLN;CYTL1;IL13RA2
VS	SR-33805 Up	6/246	0.00507935	0.0680737	0	0	4.02295	21.2515	LGALS1;ANXA1;MIA;CRABP2;SPP1;AQP1
VS	Afloqualone Up	6/246	0.00507935	0.0680737	0	0	4.02295	21.2515	CXCL10;LGALS1;PLN;UBE2C;PBK;SPP1
VS	VX-809 Up	6/246	0.00507935	0.0680737	0	0	4.02295	21.2515	LGALS3;CXCL10;UBE2C;FGL2;CYTL1;MYH11
VS	Masitinib Down	6/246	0.00507935	0.0680737	0	0	4.02295	21.2515	PLAC8;DSP;CXCL10;ANXA1;TPM2;MSX1
VS	Irilin-A Down	6/246	0.00507935	0.0680737	0	0	4.02295	21.2515	DSP;LGALS1;CSRP2;ANXA1;CCL8;MSX1
VS	Benzydamine Down	6/246	0.00507935	0.0680737	0	0	4.02295	21.2515	BMP4;DSP;ANXA1;ACOX2;SPP1;AQP1
VS	Arvanil Down	6/246	0.00507935	0.0680737	0	0	4.02295	21.2515	FGFBP1;CSRP2;PLN;CYTL1;MYH11;CELSR1
VS	BAY-36-7620 Down	6/246	0.00507935	0.0680737	0	0	4.02295	21.2515	LGALS3;FGFBP1;LGALS1;ANXA1;MAP3K7CL;AQP1
VS	Capsazepine Down	6/246	0.00507935	0.0680737	0	0	4.02295	21.2515	LGALS1;PLN;UBE2C;TPM2;NKX2-1;IL13RA2
VS	Saclofen Down	6/246	0.00507935	0.0680737	0	0	4.02295	21.2515	COL18A1;CSRP2;ACOX2;MYH11;HSPG2;AQP1
VS	Bicalutamide Down	6/246	0.00507935	0.0680737	0	0	4.02295	21.2515	DSP;LGALS3;ANXA1;CRABP2;SPP1;MSX1
VS	TC-2559 Down	6/246	0.00507935	0.0680737	0	0	4.02295	21.2515	DSP;LGALS1;CYTL1;STK32B;HSPG2;AQP1
VS	Teniposide Down	6/246	0.00507935	0.0680737	0	0	4.02295	21.2515	UBE2C;PENK;GREB1;PBK;MKI67;SPC25
VS	ATPA Down	6/246	0.00507935	0.0680737	0	0	4.02295	21.2515	PLAC8;CXCL10;LGALS1;CRABP2;PENK;AQP1
VS	Galantamine Down	6/246	0.00507935	0.0680737	0	0	4.02295	21.2515	COL18A1;ANXA1;NKX2-1;MSX1;HSPG2;AQP1
VS	PSH-023 Down	6/246	0.00507935	0.0680737	0	0	4.02295	21.2515	BMP4;DSP;CXCL10;CCL8;MAP3K7CL;TRH
VS	FU-JMBII105B Down	6/246	0.00507935	0.0680737	0	0	4.02295	21.2515	LGALS1;CSRP2;ANXA1;PLN;NKX2-1;AQP1
VS	Terazosin Down	6/246	0.00507935	0.0680737	0	0	4.02295	21.2515	FGFBP1;ANXA1;CCL8;TPM2;TRH;TSKU
VS	Atracurium Down	6/246	0.00507935	0.0680737	0	0	4.02295	21.2515	DSP;ANXA1;SPP1;SLA;CYTL1;AQP1
VS	S-206352 Down	6/246	0.00507935	0.0680737	0	0	4.02295	21.2515	DSP;LGALS1;CSRP2;PENK;GREB1;MSX1
VS	D-609 Down	6/246	0.00507935	0.0680737	0	0	4.02295	21.2515	BMP4;DSP;LGALS3;SPP1;TRH;AQP1
VS	Eprosartan Down	6/246	0.00507935	0.0680737	0	0	4.02295	21.2515	PLAC8;DSP;LGALS3;LGALS1;GREB1;MSX1
VS	Apomorphine Down	6/246	0.00507935	0.0680737	0	0	4.02295	21.2515	COL18A1;UBE2C;DNAAF1;SPP1;CYTL1;AQP1
VS	Josamycin Down	6/246	0.00507935	0.0680737	0	0	4.02295	21.2515	PLAC8;BMP4;MAP3K7CL;NKX2-1;SPP1;HSPG2
VS	Suxibuzone Down	6/246	0.00507935	0.0680737	0	0	4.02295	21.2515	DSP;LGALS3;CCL8;BNC2;CYTL1;TRH
VS	Iohexol Down	6/246	0.00507935	0.0680737	0	0	4.02295	21.2515	DSP;FGFBP1;CSRP2;TPM2;GREB1;TRH
VS	Florfenicol Down	6/246	0.00507935	0.0680737	0	0	4.02295	21.2515	CXCL10;FGFBP1;ANXA1;ACOX2;GREB1;FGL2
VS	Methyl-Dopate Down	6/246	0.00507935	0.0680737	0	0	4.02295	21.2515	ANXA1;CRABP2;TPM2;CYTL1;MYH11;AQP1
VS	D-Mannitol Down	6/246	0.00507935	0.0680737	0	0	4.02295	21.2515	DSP;LGALS3;LGALS1;PENK;CYTL1;AQP1
VS	SA-1456039 Down	6/246	0.00507935	0.0680737	0	0	4.02295	21.2515	DSP;CXCL10;PLN;TPM2;FGL2;HSPG2
VS	SA-1919584 Down	6/246	0.00507935	0.0680737	0	0	4.02295	21.2515	PLAC8;BMP4;DSP;CSRP2;MYH11;MKI67
VS	Homovanillic-Acid Down	6/246	0.00507935	0.0680737	0	0	4.02295	21.2515	PLAC8;LGALS1;ANXA1;SLC47A1;CXCR4;MSX1
VS	LUC GALANIN Down	6/246	0.00507935	0.0680737	0	0	4.02295	21.2515	BMP4;DSP;TPM2;CYTL1;TRH;IL13RA2
VS	Bromosporine Down	6/246	0.00507935	0.0680737	0	0	4.02295	21.2515	PLAC8;LGALS1;ANXA1;CRABP2;TSKU;SPC25
VS	PHA-848125 Down	6/246	0.00507935	0.0680737	0	0	4.02295	21.2515	CRABP2;UBE2C;PBK;SPP1;MKI67;SPC25
VS	Delavirdine Down	6/246	0.00507935	0.0680737	0	0	4.02295	21.2515	CXCL10;CCL8;GREB1;SPP1;MYH11;CELSR1
VS	Tebipenem Down	6/246	0.00507935	0.0680737	0	0	4.02295	21.2515	CSRP2;MIA;TPM2;SPP1;IL13RA2;AQP1
VS	Matrine Down	6/246	0.00507935	0.0680737	0	0	4.02295	21.2515	PLAC8;SLC47A1;CCL8;TPM2;MAP3K7CL;AQP1
VS	SCH-202676 Down	6/246	0.00507935	0.0680737	0	0	4.02295	21.2515	PLAC8;LGALS1;CRABP2;GREB1;IL13RA2;AQP1
VS	A-366 Down	6/246	0.00507935	0.0680737	0	0	4.02295	21.2515	PLAC8;BMP4;DSP;LGALS3;ANXA1;MSX1
VS	TNP-470 Down	6/246	0.00507935	0.0680737	0	0	4.02295	21.2515	LGALS3;LGALS1;PLN;UBE2C;GREB1;TRH
VS	Broxyquinoline Down	6/246	0.00507935	0.0680737	0	0	4.02295	21.2515	PLAC8;LGALS1;CSRP2;SLC47A1;PENK;IL13RA2
VS	Retigabine Down	6/246	0.00507935	0.0680737	0	0	4.02295	21.2515	COL18A1;GREB1;SPP1;TRH;MSX1;AQP1
VS	Alectinib Up	6/247	0.00517913	0.0680737	0	0	4.00605	21.0843	PLAC8;CXCL10;CSRP2;ANXA1;PBK;IL13RA2
VS	Lurasidone Up	6/247	0.00517913	0.0680737	0	0	4.00605	21.0843	CCL8;NKX2-1;PBK;SPP1;IL13RA2;SPC25
VS	SU-6656 Up	6/247	0.00517913	0.0680737	0	0	4.00605	21.0843	COL18A1;TRH;MSX1;IL13RA2;HSPG2;AQP1
VS	DMAB-anabaseine Up	6/247	0.00517913	0.0680737	0	0	4.00605	21.0843	CXCL10;CCL8;CRABP2;CYTL1;MYH11;HSPG2
VS	SC-68376 Up	6/247	0.00517913	0.0680737	0	0	4.00605	21.0843	LGALS3;SLC47A1;TPM2;FGL2;MKI67;STK32B
VS	Minoxidil Up	6/247	0.00517913	0.0680737	0	0	4.00605	21.0843	PLAC8;CXCL10;ANXA1;UBE2C;PBK;MKI67
VS	Butabindide Up	6/247	0.00517913	0.0680737	0	0	4.00605	21.0843	PLAC8;CXCL10;PLN;TPM2;PBK;IL13RA2
VS	Pentoxifylline Up	6/247	0.00517913	0.0680737	0	0	4.00605	21.0843	PLAC8;CXCL10;CSRP2;UBE2C;FGL2;PBK
VS	SEW-2871 Up	6/247	0.00517913	0.0680737	0	0	4.00605	21.0843	PLAC8;CCL8;PLN;FGL2;MKI67;HSPG2
VS	Losartan Up	6/247	0.00517913	0.0680737	0	0	4.00605	21.0843	ANXA1;BNC2;UBE2C;PBK;MKI67;SPC25
VS	Icariin Up	6/247	0.00517913	0.0680737	0	0	4.00605	21.0843	PLN;BNC2;PBK;MYH11;MKI67;SPC25
VS	Erythromycin-Ethylsuccinate Up	6/247	0.00517913	0.0680737	0	0	4.00605	21.0843	CSRP2;CCL8;MIA;UBE2C;MKI67;SPC25
VS	Alaproclate Up	6/247	0.00517913	0.0680737	0	0	4.00605	21.0843	LGALS3;PBK;SPP1;CXCR4;MSX1;IL13RA2
VS	NBQX Up	6/247	0.00517913	0.0680737	0	0	4.00605	21.0843	CXCL10;LGALS1;PLN;CRABP2;ACOX2;UBE2C
VS	Karakoline Up	6/247	0.00517913	0.0680737	0	0	4.00605	21.0843	PLAC8;CXCL10;CCL8;CRABP2;MAP3K7CL;IL13RA2
VS	Tropicamide Up	6/247	0.00517913	0.0680737	0	0	4.00605	21.0843	CCL8;PLN;TPM2;MYH11;TRH;MKI67
VS	Etomoxir Up	6/247	0.00517913	0.0680737	0	0	4.00605	21.0843	LGALS1;CSRP2;PBK;TRH;MSX1;AQP1
VS	SRT-1720 Up	6/247	0.00517913	0.0680737	0	0	4.00605	21.0843	LGALS3;PLN;UBE2C;FGL2;CELSR1;IL13RA2
VS	Myricetin Up	6/247	0.00517913	0.0680737	0	0	4.00605	21.0843	FGFBP1;CSRP2;CRABP2;BNC2;PBK;SPC25
VS	Lamivudine Up	6/247	0.00517913	0.0680737	0	0	4.00605	21.0843	BMP4;LGALS1;ANXA1;CRABP2;UBE2C;AQP1
VS	Ropivacaine Up	6/247	0.00517913	0.0680737	0	0	4.00605	21.0843	PLAC8;LGALS1;SLC47A1;GREB1;AQP1;SPC25
VS	Oxyphenonium Up	6/247	0.00517913	0.0680737	0	0	4.00605	21.0843	PLAC8;LGALS3;ANXA1;SLC47A1;PLN;MSX1
VS	Ketoconazole Up	6/247	0.00517913	0.0680737	0	0	4.00605	21.0843	FGFBP1;LGALS1;CSRP2;SLC47A1;CRABP2;SPP1
VS	STK-249718 Up	6/247	0.00517913	0.0680737	0	0	4.00605	21.0843	CXCL10;FGFBP1;ANXA1;ACOX2;TPM2;MYH11
VS	Lypressin Up	6/247	0.00517913	0.0680737	0	0	4.00605	21.0843	CSRP2;ANXA1;PLN;UBE2C;FGL2;TSKU
VS	SA-102096 Up	6/247	0.00517913	0.0680737	0	0	4.00605	21.0843	COL18A1;PLN;GREB1;PBK;MYH11;TRH
VS	Khellin Up	6/247	0.00517913	0.0680737	0	0	4.00605	21.0843	PLAC8;DSP;FGFBP1;MIA;CYTL1;CELSR1
VS	Clopamide Up	6/247	0.00517913	0.0680737	0	0	4.00605	21.0843	PLAC8;LGALS1;CRABP2;TPM2;PENK;CYTL1
VS	Opipramol Up	6/247	0.00517913	0.0680737	0	0	4.00605	21.0843	PLAC8;TPM2;PENK;SPP1;MYH11;AQP1
VS	Clobutinol Up	6/247	0.00517913	0.0680737	0	0	4.00605	21.0843	LGALS3;ANXA1;UBE2C;FGL2;CYTL1;TRH
VS	TCDD-dioxin Up	6/247	0.00517913	0.0680737	0	0	4.00605	21.0843	PLAC8;BMP4;FGFBP1;PLN;MYH11;MKI67
VS	Ethylene-Thiourea Up	6/247	0.00517913	0.0680737	0	0	4.00605	21.0843	LGALS3;CSRP2;BNC2;GREB1;FGL2;TRH
VS	O-Anisidinehcl Up	6/247	0.00517913	0.0680737	0	0	4.00605	21.0843	CXCL10;FGFBP1;CSRP2;CCL8;PLN;CRABP2
VS	SNC-80 Up	6/247	0.00517913	0.0680737	0	0	4.00605	21.0843	LGALS3;LGALS1;CRABP2;BNC2;CXCR4;MSX1
VS	Hippuric-Acid Up	6/247	0.00517913	0.0680737	0	0	4.00605	21.0843	PLAC8;TPM2;GREB1;MYH11;MSX1;HSPG2
VS	Rocuronium Up	6/247	0.00517913	0.0680737	0	0	4.00605	21.0843	LGALS3;SLC47A1;SPP1;MYH11;MKI67;SPC25
VS	Atipamezole Up	6/247	0.00517913	0.0680737	0	0	4.00605	21.0843	DSP;ANXA1;SLC47A1;PBK;CYTL1;MYH11
VS	Laropiprant Up	6/247	0.00517913	0.0680737	0	0	4.00605	21.0843	CXCL10;CSRP2;PLN;GREB1;MYH11;IL13RA2
VS	Empagliflozin Up	6/247	0.00517913	0.0680737	0	0	4.00605	21.0843	BMP4;CSRP2;GREB1;MSX1;MKI67;AQP1
VS	Cinepazide Up	6/247	0.00517913	0.0680737	0	0	4.00605	21.0843	BMP4;CXCL10;FGFBP1;ANXA1;MSX1;IL13RA2
VS	SA-1460136 Up	6/247	0.00517913	0.0680737	0	0	4.00605	21.0843	CSRP2;SLC47A1;PLN;TPM2;MYH11;AQP1
VS	4-PPBP Up	6/247	0.00517913	0.0680737	0	0	4.00605	21.0843	PLAC8;LGALS1;ANXA1;PLN;FGL2;CYTL1
VS	Gallopamil Up	6/247	0.00517913	0.0680737	0	0	4.00605	21.0843	PLN;GREB1;CYTL1;MYH11;MSX1;IL13RA2
VS	MW-MITF10 Up	6/247	0.00517913	0.0680737	0	0	4.00605	21.0843	PLAC8;ANXA1;PLN;SPP1;MYH11;IL13RA2
VS	Talinolol Up	6/247	0.00517913	0.0680737	0	0	4.00605	21.0843	BMP4;CSRP2;CRABP2;UBE2C;SPP1;AQP1
VS	C646 Up	6/247	0.00517913	0.0680737	0	0	4.00605	21.0843	PLAC8;CXCL10;ANXA1;CCL8;TPM2;TSKU
VS	WZ-4002 Down	6/247	0.00517913	0.0680737	0	0	4.00605	21.0843	LGALS3;LGALS1;ANXA1;NKX2-1;SPP1;MKI67
VS	L-693403 Down	6/247	0.00517913	0.0680737	0	0	4.00605	21.0843	CXCL10;COL18A1;MIA;PENK;SPP1;CXCR4
VS	Parthenolide Down	6/247	0.00517913	0.0680737	0	0	4.00605	21.0843	CXCL10;LGALS1;PLN;TPM2;GREB1;CELSR1
VS	Olomoucine Down	6/247	0.00517913	0.0680737	0	0	4.00605	21.0843	LGALS3;CSRP2;SLC47A1;CRABP2;SPP1;SLA
VS	Hydroquinidine Down	6/247	0.00517913	0.0680737	0	0	4.00605	21.0843	DSP;CXCL10;FGFBP1;PLN;CRABP2;TPM2
VS	Testosterone-Propionate Down	6/247	0.00517913	0.0680737	0	0	4.00605	21.0843	PLAC8;BMP4;SPP1;CXCR4;MYH11;IL13RA2
VS	RG-14620 Down	6/247	0.00517913	0.0680737	0	0	4.00605	21.0843	CXCL10;COL18A1;SLC47A1;CCL8;GREB1;FGL2
VS	Hexylcaine Down	6/247	0.00517913	0.0680737	0	0	4.00605	21.0843	LGALS3;PLN;TPM2;MSX1;IL13RA2;AQP1
VS	Irbesartan Down	6/247	0.00517913	0.0680737	0	0	4.00605	21.0843	LGALS3;ANXA1;TPM2;GREB1;SPP1;AQP1
VS	Phenolphthalein Down	6/247	0.00517913	0.0680737	0	0	4.00605	21.0843	ANXA1;PLN;MIA;GREB1;CYTL1;MYH11
VS	Guaifenesin Down	6/247	0.00517913	0.0680737	0	0	4.00605	21.0843	LGALS3;CXCL10;ANXA1;CCL8;FGL2;MSX1
VS	Molindone Down	6/247	0.00517913	0.0680737	0	0	4.00605	21.0843	BMP4;COL18A1;CSRP2;ANXA1;ACOX2;SPP1
VS	SB-206553 Down	6/247	0.00517913	0.0680737	0	0	4.00605	21.0843	PLAC8;BMP4;LGALS3;LGALS1;GREB1;MYH11
VS	L-741742 Down	6/247	0.00517913	0.0680737	0	0	4.00605	21.0843	CXCL10;MIA;CYTL1;MSX1;IL13RA2;AQP1
VS	KU-C104133 Down	6/247	0.00517913	0.0680737	0	0	4.00605	21.0843	PLAC8;COL18A1;ANXA1;ACOX2;GREB1;MSX1
VS	Propranolol Down	6/247	0.00517913	0.0680737	0	0	4.00605	21.0843	DSP;CSRP2;BNC2;SPP1;MSX1;AQP1
VS	Famotidine Down	6/247	0.00517913	0.0680737	0	0	4.00605	21.0843	LGALS3;FGFBP1;LGALS1;ANXA1;CRABP2;MSX1
VS	Xanthohumol Down	6/247	0.00517913	0.0680737	0	0	4.00605	21.0843	CXCL10;COL18A1;CCL8;TPM2;MAP3K7CL;SPP1
VS	VX-702 Down	6/247	0.00517913	0.0680737	0	0	4.00605	21.0843	CXCL10;CCL8;MIA;PENK;GREB1;SPP1
VS	Tetrahydrobiopterin Down	6/247	0.00517913	0.0680737	0	0	4.00605	21.0843	DSP;SLC47A1;PLN;GREB1;MYH11;CELSR1
VS	Melatonin Down	6/247	0.00517913	0.0680737	0	0	4.00605	21.0843	LGALS1;CSRP2;ANXA1;CRABP2;MAP3K7CL;PRG4
VS	Methenamine Down	6/247	0.00517913	0.0680737	0	0	4.00605	21.0843	PLAC8;DSP;COL18A1;LGALS1;ANXA1;CRABP2
VS	Nerol Down	6/247	0.00517913	0.0680737	0	0	4.00605	21.0843	DSP;LGALS3;CXCL10;ANXA1;CRABP2;MAP3K7CL
VS	Dibutyltin-Diacetate Down	6/247	0.00517913	0.0680737	0	0	4.00605	21.0843	CXCL10;LGALS1;ANXA1;TPM2;CASQ2;MYH11
VS	Tributyl-Phosphate Down	6/247	0.00517913	0.0680737	0	0	4.00605	21.0843	PLAC8;CXCL10;CCL8;CRABP2;FGL2;IL13RA2
VS	SA-1925996 Down	6/247	0.00517913	0.0680737	0	0	4.00605	21.0843	PLAC8;COL18A1;TPM2;PENK;MSX1;IL13RA2
VS	LIVF001-007 Down	6/247	0.00517913	0.0680737	0	0	4.00605	21.0843	LGALS3;LGALS1;SPP1;CXCR4;CYTL1;IL13RA2
VS	Tasisulam Down	6/247	0.00517913	0.0680737	0	0	4.00605	21.0843	BMP4;LGALS1;PLN;FGL2;MYH11;AQP1
VS	GSK-343 Down	6/247	0.00517913	0.0680737	0	0	4.00605	21.0843	DSP;COL18A1;TPM2;GREB1;MSX1;HSPG2
VS	GDC-0152 Down	6/247	0.00517913	0.0680737	0	0	4.00605	21.0843	CSRP2;SLC47A1;PLN;ACOX2;SPP1;AQP1
VS	SA-1456220 Down	6/247	0.00517913	0.0680737	0	0	4.00605	21.0843	SLC47A1;PLN;PENK;CYTL1;MYH11;HSPG2
VS	SR-2640 Down	6/247	0.00517913	0.0680737	0	0	4.00605	21.0843	NDRG4;SLC47A1;SPP1;CYTL1;IL13RA2;STYXL1
VS	Salirasib Down	6/247	0.00517913	0.0680737	0	0	4.00605	21.0843	DSP;FGFBP1;CRABP2;SPP1;SLA;MSX1
VS	Fenticonazole Down	6/247	0.00517913	0.0680737	0	0	4.00605	21.0843	CXCL10;COL18A1;CCL8;GREB1;SPP1;HSPG2
VS	STA-5326 Down	6/247	0.00517913	0.0680737	0	0	4.00605	21.0843	PLAC8;ANXA1;TPM2;PBK;CYTL1;AQP1
VS	Acrivastine Down	6/247	0.00517913	0.0680737	0	0	4.00605	21.0843	LGALS1;CSRP2;ANXA1;CRABP2;PENK;SPP1
VS	Telatinib Down	6/247	0.00517913	0.0680737	0	0	4.00605	21.0843	NDRG4;LGALS1;PLN;FGL2;CYTL1;MYH11
VS	Pinaverium Down	6/247	0.00517913	0.0680737	0	0	4.00605	21.0843	FGFBP1;CSRP2;PLN;TPM2;SPP1;MYH11
VS	Raloxifene Up	6/248	0.00528033	0.0680737	0	0	3.9893	20.9189	LGALS3;FGFBP1;LGALS1;SLC47A1;ACOX2;SPP1
VS	DNQX Up	6/248	0.00528033	0.0680737	0	0	3.9893	20.9189	PLAC8;PLN;TPM2;SPP1;CYTL1;IL13RA2
VS	Scopolamine Up	6/248	0.00528033	0.0680737	0	0	3.9893	20.9189	CSRP2;PLN;GREB1;SPP1;MYH11;IL13RA2
VS	Tubaic-Acid Up	6/248	0.00528033	0.0680737	0	0	3.9893	20.9189	BMP4;FGFBP1;CSRP2;PLN;CRABP2;CELSR1
VS	Lysylphenylalanyl-Tyrosine Up	6/248	0.00528033	0.0680737	0	0	3.9893	20.9189	CSRP2;ANXA1;PLN;BNC2;FGL2;SPP1
VS	Procarbazine Up	6/248	0.00528033	0.0680737	0	0	3.9893	20.9189	CXCL10;ANXA1;PBK;IL13RA2;STK32B;SPC25
VS	Amiodarone Up	6/248	0.00528033	0.0680737	0	0	3.9893	20.9189	BMP4;PLN;TPM2;GREB1;SPP1;MYH11
VS	Donepezil Up	6/248	0.00528033	0.0680737	0	0	3.9893	20.9189	LGALS3;NDRG4;CSRP2;MYH11;MSX1;AQP1
VS	Aristolochic-Acid Up	6/248	0.00528033	0.0680737	0	0	3.9893	20.9189	DSP;COL18A1;ANXA1;CRABP2;CELSR1;AQP1
VS	Indoprofen Up	6/248	0.00528033	0.0680737	0	0	3.9893	20.9189	PLAC8;DSP;ANXA1;MIA;SPP1;AQP1
VS	Ethoprop Up	6/248	0.00528033	0.0680737	0	0	3.9893	20.9189	PLAC8;BNC2;GREB1;FGL2;PBK;MSX1
VS	SCH-28080 Up	6/248	0.00528033	0.0680737	0	0	3.9893	20.9189	LGALS1;PENK;FGL2;NKX2-1;PBK;SPC25
VS	Huperzine-A Up	6/248	0.00528033	0.0680737	0	0	3.9893	20.9189	PLAC8;FGFBP1;GREB1;PBK;SPP1;TRH
VS	DL-TBOA Up	6/248	0.00528033	0.0680737	0	0	3.9893	20.9189	ANXA1;BNC2;UBE2C;PBK;MKI67;SPC25
VS	VU-0420364-1 Up	6/248	0.00528033	0.0680737	0	0	3.9893	20.9189	CSRP2;ANXA1;PBK;CYTL1;MKI67;TSKU
VS	VU-0415535-1 Up	6/248	0.00528033	0.0680737	0	0	3.9893	20.9189	CSRP2;PLN;TPM2;PENK;MYH11;STK32B
VS	IOX-1 Up	6/248	0.00528033	0.0680737	0	0	3.9893	20.9189	LGALS3;ANXA1;FGL2;MYH11;MSX1;IL13RA2
VS	Pidotimod Up	6/248	0.00528033	0.0680737	0	0	3.9893	20.9189	BMP4;ANXA1;CRABP2;SPP1;MYH11;IL13RA2
VS	Fenpiverinium Up	6/248	0.00528033	0.0680737	0	0	3.9893	20.9189	PLAC8;COL18A1;NDRG4;PBK;CYTL1;AQP1
VS	Cholic-Acid Up	6/248	0.00528033	0.0680737	0	0	3.9893	20.9189	CSRP2;ANXA1;PLN;MIA;PBK;SPP1
VS	Eprosartan Up	6/248	0.00528033	0.0680737	0	0	3.9893	20.9189	CXCL10;COL18A1;CCL8;CRABP2;IL13RA2;AQP1
VS	Meglumine Up	6/248	0.00528033	0.0680737	0	0	3.9893	20.9189	DSP;CSRP2;SLC47A1;CRABP2;TPM2;CYTL1
VS	Mannitol Up	6/248	0.00528033	0.0680737	0	0	3.9893	20.9189	CXCL10;CSRP2;CRABP2;UBE2C;PBK;MSX1
VS	Chloroform Up	6/248	0.00528033	0.0680737	0	0	3.9893	20.9189	CXCL10;CCL8;MIA;CRABP2;FGL2;PBK
VS	Cilengitide Up	6/248	0.00528033	0.0680737	0	0	3.9893	20.9189	CXCL10;CRABP2;BNC2;UBE2C;PBK;TRH
VS	CC-930 Up	6/248	0.00528033	0.0680737	0	0	3.9893	20.9189	PLAC8;BMP4;LGALS1;CSRP2;ACOX2;UBE2C
VS	VLX-600 Up	6/248	0.00528033	0.0680737	0	0	3.9893	20.9189	FGFBP1;LGALS1;CSRP2;ANXA1;UBE2C;IL13RA2
VS	Mirodenafil Up	6/248	0.00528033	0.0680737	0	0	3.9893	20.9189	PLAC8;CXCL10;CCL8;MIA;FGL2;SPP1
VS	NSC-405020 Up	6/248	0.00528033	0.0680737	0	0	3.9893	20.9189	CXCL10;CSRP2;ANXA1;SPP1;MSX1;IL13RA2
VS	Etizolam Up	6/248	0.00528033	0.0680737	0	0	3.9893	20.9189	DSP;CSRP2;PENK;PBK;SPP1;MKI67
VS	SA-1456977 Up	6/248	0.00528033	0.0680737	0	0	3.9893	20.9189	LGALS1;ANXA1;CRABP2;PENK;FGL2;PBK
VS	SA-1921996 Up	6/248	0.00528033	0.0680737	0	0	3.9893	20.9189	BMP4;ANXA1;SLC47A1;PLN;GREB1;IL13RA2
VS	Dihydrocapsaicin Up	6/248	0.00528033	0.0680737	0	0	3.9893	20.9189	DSP;SLC47A1;CRABP2;GREB1;SPP1;MSX1
VS	Alizarin Up	6/248	0.00528033	0.0680737	0	0	3.9893	20.9189	SLC47A1;PBK;SPP1;MKI67;AQP1;SPC25
VS	650 0048 7570 Up	6/248	0.00528033	0.0680737	0	0	3.9893	20.9189	LGALS1;ANXA1;TPM2;GREB1;TRH;IL13RA2
VS	EY 1 003 Up	6/248	0.00528033	0.0680737	0	0	3.9893	20.9189	CXCL10;LGALS1;SLC47A1;PLN;FGL2;MYH11
VS	Butaclamol Up	6/248	0.00528033	0.0680737	0	0	3.9893	20.9189	BMP4;ANXA1;SPP1;CYTL1;IL13RA2;AQP1
VS	CPI-613 Up	6/248	0.00528033	0.0680737	0	0	3.9893	20.9189	FGFBP1;CSRP2;PBK;SPP1;MYH11;AQP1
VS	Mibampator Up	6/248	0.00528033	0.0680737	0	0	3.9893	20.9189	PLAC8;FGFBP1;LGALS1;PLN;CRABP2;ACOX2
VS	Lerisetron Up	6/248	0.00528033	0.0680737	0	0	3.9893	20.9189	ANXA1;PLN;UBE2C;PBK;SPP1;MKI67
VS	CI-994 Up	6/248	0.00528033	0.0680737	0	0	3.9893	20.9189	LGALS3;ANXA1;TPM2;SPP1;CXCR4;MYH11
VS	Azathioprine Down	6/248	0.00528033	0.0680737	0	0	3.9893	20.9189	LGALS1;CSRP2;ANXA1;CRABP2;SLA;MSX1
VS	OBAA Down	6/248	0.00528033	0.0680737	0	0	3.9893	20.9189	LGALS1;ANXA1;CYTL1;MYH11;MSX1;AQP1
VS	JNJ-10191584 Down	6/248	0.00528033	0.0680737	0	0	3.9893	20.9189	LGALS3;CSRP2;NKX2-1;TRH;MSX1;IL13RA2
VS	Pifithrin Down	6/248	0.00528033	0.0680737	0	0	3.9893	20.9189	LGALS3;SLC47A1;PLN;TPM2;MYH11;IL13RA2
VS	Medrysone Down	6/248	0.00528033	0.0680737	0	0	3.9893	20.9189	BMP4;LGALS3;LGALS1;TPM2;MYH11;MSX1
VS	Flumazenil Down	6/248	0.00528033	0.0680737	0	0	3.9893	20.9189	CSRP2;PENK;SPP1;MYH11;MSX1;HSPG2
VS	Nafcillin Down	6/248	0.00528033	0.0680737	0	0	3.9893	20.9189	FGFBP1;MIA;CRABP2;TPM2;PENK;CELSR1
VS	Trimethobenzamide Down	6/248	0.00528033	0.0680737	0	0	3.9893	20.9189	BMP4;LGALS3;ANXA1;MIA;SPP1;MYH11
VS	Butein Down	6/248	0.00528033	0.0680737	0	0	3.9893	20.9189	LGALS3;CXCL10;LGALS1;CCL8;PLN;CYTL1
VS	Domperidone Down	6/248	0.00528033	0.0680737	0	0	3.9893	20.9189	DSP;CXCL10;FGFBP1;CSRP2;CRABP2;PBK
VS	VU-0365118-1 Down	6/248	0.00528033	0.0680737	0	0	3.9893	20.9189	LGALS3;CXCL10;CCL8;BNC2;GREB1;FGL2
VS	Clofazimine Down	6/248	0.00528033	0.0680737	0	0	3.9893	20.9189	LGALS1;CSRP2;CRABP2;CYTL1;MSX1;IL13RA2
VS	Nimetazepam Down	6/248	0.00528033	0.0680737	0	0	3.9893	20.9189	LGALS1;SLC47A1;PLN;TPM2;CASQ2;MYH11
VS	Otenzepad Down	6/248	0.00528033	0.0680737	0	0	3.9893	20.9189	SLC47A1;TPM2;PENK;GREB1;MSX1;CELSR1
VS	Sunitinib Down	6/248	0.00528033	0.0680737	0	0	3.9893	20.9189	MIA;PBK;SPP1;MSX1;MKI67;IL13RA2
VS	Pimethixene Down	6/248	0.00528033	0.0680737	0	0	3.9893	20.9189	PLAC8;FGFBP1;CSRP2;CRABP2;TSKU;AQP1
VS	Neomycin Down	6/248	0.00528033	0.0680737	0	0	3.9893	20.9189	LGALS3;FGFBP1;LGALS1;CYTL1;MSX1;MOB3B
VS	2-CHLOROACETOPHENONE Down	6/248	0.00528033	0.0680737	0	0	3.9893	20.9189	DSP;CXCL10;LGALS1;SLC47A1;GREB1;AQP1
VS	2-AMINOANTHRAQUINONE Down	6/248	0.00528033	0.0680737	0	0	3.9893	20.9189	DSP;TPM2;FGL2;SLA;CYTL1;MSX1
VS	SA-1458450 Down	6/248	0.00528033	0.0680737	0	0	3.9893	20.9189	DSP;ANXA1;PLN;TPM2;NKX2-1;CYTL1
VS	Met-Enkephalin Down	6/248	0.00528033	0.0680737	0	0	3.9893	20.9189	BMP4;CXCL10;CCL8;UBE2C;PBK;IL13RA2
VS	LACZ GALP Down	6/248	0.00528033	0.0680737	0	0	3.9893	20.9189	PLAC8;LGALS3;MAP3K7CL;CYTL1;IL13RA2;AQP1
VS	LIVF001-018 Down	6/248	0.00528033	0.0680737	0	0	3.9893	20.9189	PLAC8;CXCL10;NDRG4;CYTL1;IL13RA2;STK32B
VS	Methylnaltrexone Down	6/248	0.00528033	0.0680737	0	0	3.9893	20.9189	BMP4;DSP;FGFBP1;CSRP2;CRABP2;TPM2
VS	ORE-1001 Down	6/248	0.00528033	0.0680737	0	0	3.9893	20.9189	BMP4;ANXA1;MYH11;TRH;CELSR1;HSPG2
VS	SKF-91488 Down	6/248	0.00528033	0.0680737	0	0	3.9893	20.9189	BMP4;ANXA1;CRABP2;ACOX2;SLA;CYTL1
VS	Sitaxentan Down	6/248	0.00528033	0.0680737	0	0	3.9893	20.9189	BMP4;ANXA1;DNAAF1;PENK;SPP1;STYXL1
VS	AM-1241 Down	6/248	0.00528033	0.0680737	0	0	3.9893	20.9189	PLAC8;CCL8;FGL2;SPP1;PRG4;MSX1
VS	Carnosol Down	6/248	0.00528033	0.0680737	0	0	3.9893	20.9189	LGALS3;CXCL10;CCL8;PLN;TPM2;MYH11
VS	Ferulic-Acid Down	6/248	0.00528033	0.0680737	0	0	3.9893	20.9189	LGALS1;CSRP2;CRABP2;ACOX2;TPM2;CYTL1
VS	PD-153035 Down	6/248	0.00528033	0.0680737	0	0	3.9893	20.9189	DSP;CXCL10;COL18A1;MSX1;IL13RA2;AQP1
VS	Edoxaban Down	6/248	0.00528033	0.0680737	0	0	3.9893	20.9189	LGALS3;CSRP2;ANXA1;CRABP2;GREB1;TRH
VS	AZD-1981 Down	6/248	0.00528033	0.0680737	0	0	3.9893	20.9189	PLAC8;FGFBP1;SLC47A1;GREB1;PBK;MSX1
VS	Levosulpiride Up	6/249	0.00538297	0.0680737	0	0	3.97268	20.7553	BMP4;PBK;SLA;CXCR4;MKI67;SPC25
VS	Sulindac Up	6/249	0.00538297	0.0680737	0	0	3.97268	20.7553	FGFBP1;TPM2;SPP1;MYH11;CELSR1;MKI67
VS	Diprotin-A Up	6/249	0.00538297	0.0680737	0	0	3.97268	20.7553	DSP;ANXA1;PBK;CYTL1;MYH11;MSX1
VS	Ciclacillin Up	6/249	0.00538297	0.0680737	0	0	3.97268	20.7553	LGALS1;CRABP2;ACOX2;GREB1;CYTL1;MYH11
VS	SR-142948 Up	6/249	0.00538297	0.0680737	0	0	3.97268	20.7553	LGALS1;ANXA1;MYH11;MKI67;IL13RA2;AQP1
VS	Quinidine Up	6/249	0.00538297	0.0680737	0	0	3.97268	20.7553	CRABP2;UBE2C;GREB1;FGL2;PBK;SPC25
VS	Gemfibrozil Up	6/249	0.00538297	0.0680737	0	0	3.97268	20.7553	PLAC8;ANXA1;SLC47A1;PLN;TPM2;PBK
VS	MW-STK33-4C Up	6/249	0.00538297	0.0680737	0	0	3.97268	20.7553	CXCL10;CSRP2;PLN;CRABP2;PBK;SPC25
VS	Milnacipran Up	6/249	0.00538297	0.0680737	0	0	3.97268	20.7553	PLAC8;FGFBP1;PLN;SPP1;CYTL1;AQP1
VS	Mofezolac Up	6/249	0.00538297	0.0680737	0	0	3.97268	20.7553	CXCL10;LGALS1;SLC47A1;PLN;GREB1;MSX1
VS	Alitretinoin Up	6/249	0.00538297	0.0680737	0	0	3.97268	20.7553	PLAC8;CCL8;PLN;BNC2;HSPG2;TSKU
VS	Cytochalasin-D Up	6/249	0.00538297	0.0680737	0	0	3.97268	20.7553	LGALS1;PLN;TPM2;NKX2-1;MYH11;HSPG2
VS	2-Aminopurine Up	6/249	0.00538297	0.0680737	0	0	3.97268	20.7553	LGALS3;PLN;TPM2;SPP1;MYH11;IL13RA2
VS	Tiratricol Up	6/249	0.00538297	0.0680737	0	0	3.97268	20.7553	CXCL10;CSRP2;PLN;TPM2;FGL2;PBK
VS	Lomefloxacin Up	6/249	0.00538297	0.0680737	0	0	3.97268	20.7553	BMP4;DSP;PENK;CELSR1;MKI67;TSKU
VS	Diphenylpyraline Up	6/249	0.00538297	0.0680737	0	0	3.97268	20.7553	DSP;FGFBP1;ANXA1;CRABP2;ACOX2;TRH
VS	Benzocaine Up	6/249	0.00538297	0.0680737	0	0	3.97268	20.7553	LGALS3;CXCL10;LGALS1;CSRP2;CCL8;TPM2
VS	Safrole Up	6/249	0.00538297	0.0680737	0	0	3.97268	20.7553	LGALS1;CSRP2;ANXA1;CRABP2;CYTL1;TRH
VS	Costunolide Up	6/249	0.00538297	0.0680737	0	0	3.97268	20.7553	DSP;LGALS3;NDRG4;ANXA1;MSX1;IL13RA2
VS	Ligustilide Up	6/249	0.00538297	0.0680737	0	0	3.97268	20.7553	CCL8;CRABP2;PENK;SPP1;CYTL1;MSX1
VS	ASA-404 Up	6/249	0.00538297	0.0680737	0	0	3.97268	20.7553	BMP4;CSRP2;ANXA1;PENK;MYH11;IL13RA2
VS	AMG-837 Up	6/249	0.00538297	0.0680737	0	0	3.97268	20.7553	BMP4;PENK;PBK;SPP1;CYTL1;AQP1
VS	Nebivolol Up	6/249	0.00538297	0.0680737	0	0	3.97268	20.7553	DSP;ANXA1;CRABP2;SPP1;IL13RA2;AQP1
VS	AV-608 Up	6/249	0.00538297	0.0680737	0	0	3.97268	20.7553	PLAC8;SLC47A1;PLN;BNC2;ACOX2;MYH11
VS	Cefotiam Down	6/249	0.00538297	0.0680737	0	0	3.97268	20.7553	DSP;CSRP2;TPM2;PENK;MSX1;HSPG2
VS	Phenazopyridine Down	6/249	0.00538297	0.0680737	0	0	3.97268	20.7553	DSP;CSRP2;SLC47A1;CCL8;TPM2;NKX2-1
VS	Clomipramine Down	6/249	0.00538297	0.0680737	0	0	3.97268	20.7553	PLAC8;CSRP2;SPP1;CYTL1;MSX1;AQP1
VS	Siguazodan Down	6/249	0.00538297	0.0680737	0	0	3.97268	20.7553	PLAC8;LGALS3;ANXA1;PLN;SPP1;AQP1
VS	MNITMT Down	6/249	0.00538297	0.0680737	0	0	3.97268	20.7553	NDRG4;ANXA1;PLN;TPM2;PENK;CXCR4
VS	Flucloxacillin Down	6/249	0.00538297	0.0680737	0	0	3.97268	20.7553	DSP;FGFBP1;PLN;TPM2;MYH11;MSX1
VS	Flavokavain-B Down	6/249	0.00538297	0.0680737	0	0	3.97268	20.7553	LGALS1;CSRP2;GREB1;MAP3K7CL;CASQ2;MYH11
VS	IOX-1 Down	6/249	0.00538297	0.0680737	0	0	3.97268	20.7553	DSP;CXCL10;FGFBP1;TRH;CELSR1;HSPG2
VS	Pitavastatin Down	6/249	0.00538297	0.0680737	0	0	3.97268	20.7553	CXCL10;CSRP2;PBK;TRH;MSX1;IL13RA2
VS	Torin-2 Down	6/249	0.00538297	0.0680737	0	0	3.97268	20.7553	PLAC8;CXCL10;FGFBP1;CSRP2;FGL2;PBK
VS	Oxolinic-Acid Down	6/249	0.00538297	0.0680737	0	0	3.97268	20.7553	LGALS1;PLN;CRABP2;TPM2;PENK;FGL2
VS	Piromidic-Acid Down	6/249	0.00538297	0.0680737	0	0	3.97268	20.7553	LGALS3;PLN;TPM2;FGL2;CXCR4;TRH
VS	Oxolamine Down	6/249	0.00538297	0.0680737	0	0	3.97268	20.7553	DSP;CXCL10;LGALS1;CSRP2;ACOX2;FGL2
VS	CH-223191 Down	6/249	0.00538297	0.0680737	0	0	3.97268	20.7553	CSRP2;CCL8;GREB1;NKX2-1;CXCR4;TSKU
VS	Tcv-Cys Down	6/249	0.00538297	0.0680737	0	0	3.97268	20.7553	CXCL10;COL18A1;PLN;MYH11;STK32B;AQP1
VS	Benzotript Down	6/249	0.00538297	0.0680737	0	0	3.97268	20.7553	BMP4;DSP;NDRG4;NKX2-1;SPP1;AQP1
VS	Milacemide Down	6/249	0.00538297	0.0680737	0	0	3.97268	20.7553	BMP4;LGALS3;ANXA1;SPP1;TRH;MSX1
VS	Cytisine Down	6/249	0.00538297	0.0680737	0	0	3.97268	20.7553	DSP;LGALS3;COL18A1;ANXA1;GREB1;SPP1
VS	GSK-269962 Down	6/249	0.00538297	0.0680737	0	0	3.97268	20.7553	FGFBP1;CSRP2;PLN;FGL2;MAP3K7CL;PLA2G5
VS	Ledipasvir Down	6/249	0.00538297	0.0680737	0	0	3.97268	20.7553	CXCL10;COL18A1;MYH11;TRH;MSX1;AQP1
VS	Cepharanthine Down	6/249	0.00538297	0.0680737	0	0	3.97268	20.7553	DSP;CCL8;SPP1;TRH;MSX1;AQP1
VS	Forskolin Up	6/250	0.00548708	0.068965	0	0	3.95619	20.5934	CCL8;CRABP2;UBE2C;PENK;TSKU;AQP1
VS	Dyn-B Up	6/250	0.00548708	0.068965	0	0	3.95619	20.5934	PLAC8;CXCL10;LGALS1;SLC47A1;TPM2;GREB1
VS	Exifone Up	6/250	0.00548708	0.068965	0	0	3.95619	20.5934	LGALS1;CSRP2;UBE2C;DNAAF1;CXCR4;AQP1
VS	CCT-018159 Down	6/250	0.00548708	0.068965	0	0	3.95619	20.5934	LGALS3;FGFBP1;PLN;SPP1;CYTL1;IL13RA2
VS	Ethylenediaminetetraacetic-Acid Down	6/250	0.00548708	0.068965	0	0	3.95619	20.5934	PLAC8;LGALS3;NDRG4;FGFBP1;CRABP2;SPP1
p-SNNINs	MDL-73005EF Up	6/243	2.42129e-05	0.0875003	0	0	11.8837	126.307	DSP;CXCL10;MMP2;SERPING1;CYTL1;F5
p-SNNINs	Ganciclovir Down	6/249	2.77691e-05	0.0875003	0	0	11.5867	121.563	DSP;ANXA2;PDGFD;SERPING1;CYTL1;F5
p-CINs	PHA-793887 Down	2/238	0.00284695	0.0291085	0	0	33.4864	196.281	CDCA3;UBE2C
p-CINs	Fdcyd Down	2/238	0.00284695	0.0291085	0	0	33.4864	196.281	CDCA3;UBE2C
p-CINs	Gemcitabine Down	2/239	0.0028705	0.0291085	0	0	33.3435	195.168	CDCA3;UBE2C
p-CINs	VU-0418947-2 Down	2/240	0.00289414	0.0291085	0	0	33.2017	194.066	CDCA3;UBE2C
p-CINs	Tofogliflozin Down	2/241	0.00291787	0.0291085	0	0	33.0611	192.974	CDCA3;PLA2G5
p-CINs	Ibrutinib Up	2/242	0.00294169	0.0291085	0	0	32.9217	191.893	CDCA3;UBE2C
p-CINs	Tozasertib Up	2/242	0.00294169	0.0291085	0	0	32.9217	191.893	CDCA3;UBE2C
p-CINs	VU-0410183-2 Down	2/242	0.00294169	0.0291085	0	0	32.9217	191.893	CDCA3;UBE2C
p-CINs	MG-132 Down	2/242	0.00294169	0.0291085	0	0	32.9217	191.893	CDCA3;UBE2C
p-CINs	Tenovins Down	2/242	0.00294169	0.0291085	0	0	32.9217	191.893	CDCA3;UBE2C
p-CINs	Estradiol-Cypionate Up	2/243	0.00296561	0.0291085	0	0	32.7834	190.822	CDCA3;UBE2C
p-CINs	KPT-330 Down	2/243	0.00296561	0.0291085	0	0	32.7834	190.822	CDCA3;UBE2C
p-CINs	TAS-103 Down	2/243	0.00296561	0.0291085	0	0	32.7834	190.822	CDCA3;UBE2C
p-CINs	C646 Down	2/243	0.00296561	0.0291085	0	0	32.7834	190.822	CDCA3;UBE2C
p-CINs	CGP-37157 Up	2/243	0.00296561	0.0291085	0	0	32.7834	190.822	CDCA3;UBE2C
p-CINs	PAC-1 Down	2/243	0.00296561	0.0291085	0	0	32.7834	190.822	CDCA3;UBE2C
p-CINs	Pyrvinium-Pamoate Down	2/243	0.00296561	0.0291085	0	0	32.7834	190.822	CDCA3;UBE2C
p-CINs	SA-90471 Up	2/244	0.00298961	0.0291085	0	0	32.6463	189.76	CDCA3;UBE2C
p-CINs	Rutin Up	2/244	0.00298961	0.0291085	0	0	32.6463	189.76	CDCA3;UBE2C
p-CINs	Uracil-Mustard Down	2/244	0.00298961	0.0291085	0	0	32.6463	189.76	CDCA3;UBE2C
p-CINs	Etoposide Down	2/244	0.00298961	0.0291085	0	0	32.6463	189.76	CDCA3;UBE2C
p-CINs	BML-259 Down	2/244	0.00298961	0.0291085	0	0	32.6463	189.76	CDCA3;UBE2C
p-CINs	CD-437 Down	2/244	0.00298961	0.0291085	0	0	32.6463	189.76	CDCA3;UBE2C
p-CINs	VU-0418934-2 Down	2/244	0.00298961	0.0291085	0	0	32.6463	189.76	CDCA3;UBE2C
p-CINs	R-547 Down	2/244	0.00298961	0.0291085	0	0	32.6463	189.76	CDCA3;UBE2C
p-CINs	OVE-238 Up	2/244	0.00298961	0.0291085	0	0	32.6463	189.76	CDCA3;UBE2C
p-CINs	Glycopyrrolate Up	2/245	0.00301372	0.0291085	0	0	32.5103	188.709	CDCA3;UBE2C
p-CINs	Hycanthone Down	2/245	0.00301372	0.0291085	0	0	32.5103	188.709	CDCA3;UBE2C
p-CINs	Lorazepam Up	2/245	0.00301372	0.0291085	0	0	32.5103	188.709	CDCA3;UBE2C
p-CINs	Risperidone Up	2/245	0.00301372	0.0291085	0	0	32.5103	188.709	CDCA3;UBE2C
p-CINs	Hinokitiol Down	2/245	0.00301372	0.0291085	0	0	32.5103	188.709	CDCA3;UBE2C
p-CINs	CGP-71683 Down	2/245	0.00301372	0.0291085	0	0	32.5103	188.709	CDCA3;UBE2C
p-CINs	Doxorubicin Down	2/245	0.00301372	0.0291085	0	0	32.5103	188.709	CDCA3;UBE2C
p-CINs	Cefepime Up	2/245	0.00301372	0.0291085	0	0	32.5103	188.709	CDCA3;GPRC5C
p-CINs	Chloroquine Up	2/245	0.00301372	0.0291085	0	0	32.5103	188.709	CDCA3;UBE2C
p-CINs	AZD-5438 Down	2/245	0.00301372	0.0291085	0	0	32.5103	188.709	CDCA3;UBE2C
p-CINs	Tunicamycin Down	2/245	0.00301372	0.0291085	0	0	32.5103	188.709	CDCA3;UBE2C
p-CINs	Thiazolopyrimidine Up	2/245	0.00301372	0.0291085	0	0	32.5103	188.709	CDCA3;UBE2C
p-CINs	RS-23597-190 Up	2/245	0.00301372	0.0291085	0	0	32.5103	188.709	CDCA3;UBE2C
p-CINs	Clozapine Up	2/246	0.00303791	0.0291085	0	0	32.3754	187.667	CDCA3;UBE2C
p-CINs	Cimetidine Up	2/246	0.00303791	0.0291085	0	0	32.3754	187.667	CDCA3;UBE2C
p-CINs	NSC-95397 Down	2/246	0.00303791	0.0291085	0	0	32.3754	187.667	CDCA3;UBE2C
p-CINs	RG-7388 Down	2/246	0.00303791	0.0291085	0	0	32.3754	187.667	CDCA3;UBE2C
p-CINs	Amsacrine Down	2/246	0.00303791	0.0291085	0	0	32.3754	187.667	CDCA3;UBE2C
p-CINs	Ganglioside Up	2/246	0.00303791	0.0291085	0	0	32.3754	187.667	CDCA3;UBE2C
p-CINs	Teniposide Down	2/246	0.00303791	0.0291085	0	0	32.3754	187.667	CDCA3;UBE2C
p-CINs	Busulfan Up	2/246	0.00303791	0.0291085	0	0	32.3754	187.667	CDCA3;UBE2C
p-CINs	Guanethidine Up	2/246	0.00303791	0.0291085	0	0	32.3754	187.667	CDCA3;UBE2C
p-CINs	Mitomycin Down	2/246	0.00303791	0.0291085	0	0	32.3754	187.667	CDCA3;UBE2C
p-CINs	PHA-848125 Down	2/246	0.00303791	0.0291085	0	0	32.3754	187.667	CDCA3;UBE2C
p-CINs	Levonorgestrel Up	2/246	0.00303791	0.0291085	0	0	32.3754	187.667	CDCA3;UBE2C
p-CINs	VU-0418946-1 Down	2/246	0.00303791	0.0291085	0	0	32.3754	187.667	CDCA3;UBE2C
p-CINs	VU-0418939-2 Down	2/246	0.00303791	0.0291085	0	0	32.3754	187.667	CDCA3;UBE2C
p-CINs	Venlafaxine Up	2/246	0.00303791	0.0291085	0	0	32.3754	187.667	CDCA3;UBE2C
p-CINs	Tadalafil Up	2/246	0.00303791	0.0291085	0	0	32.3754	187.667	CDCA3;UBE2C
p-CINs	Rizatriptan Up	2/246	0.00303791	0.0291085	0	0	32.3754	187.667	UBE2C;GPRC5C
p-CINs	Palbociclib Down	2/246	0.00303791	0.0291085	0	0	32.3754	187.667	CDCA3;UBE2C
p-CINs	Gly-Gly-PALO Up	2/246	0.00303791	0.0291085	0	0	32.3754	187.667	CDCA3;UBE2C
p-CINs	PF-04217903 Up	2/246	0.00303791	0.0291085	0	0	32.3754	187.667	CDCA3;UBE2C
p-CINs	Fumonisin-B1 Up	2/246	0.00303791	0.0291085	0	0	32.3754	187.667	CDCA3;UBE2C
p-CINs	Lenalidomide Up	2/247	0.0030622	0.0291085	0	0	32.2416	186.635	CDCA3;UBE2C
p-CINs	Irinotecan Down	2/247	0.0030622	0.0291085	0	0	32.2416	186.635	CDCA3;UBE2C
p-CINs	Tandutinib Up	2/247	0.0030622	0.0291085	0	0	32.2416	186.635	CDCA3;UBE2C
p-CINs	Quetiapine Up	2/247	0.0030622	0.0291085	0	0	32.2416	186.635	CDCA3;UBE2C
p-CINs	SA-101686 Up	2/247	0.0030622	0.0291085	0	0	32.2416	186.635	CDCA3;UBE2C
p-CINs	TMP-269 Up	2/247	0.0030622	0.0291085	0	0	32.2416	186.635	CDCA3;UBE2C
p-CINs	Fillalbin Up	2/247	0.0030622	0.0291085	0	0	32.2416	186.635	CDCA3;UBE2C
p-CINs	Rhodomyrtoxin-B Down	2/247	0.0030622	0.0291085	0	0	32.2416	186.635	CDCA3;UBE2C
p-CINs	Tipiracil Up	2/247	0.0030622	0.0291085	0	0	32.2416	186.635	CDCA3;GPRC5C
p-CINs	Estrone Up	2/247	0.0030622	0.0291085	0	0	32.2416	186.635	CDCA3;UBE2C
p-CINs	Eplerenone Up	2/247	0.0030622	0.0291085	0	0	32.2416	186.635	CDCA3;UBE2C
p-CINs	Lacosamide Up	2/247	0.0030622	0.0291085	0	0	32.2416	186.635	CDCA3;UBE2C
p-CINs	Erythromycin-Ethylsuccinate Up	2/247	0.0030622	0.0291085	0	0	32.2416	186.635	CDCA3;UBE2C
p-CINs	Idarubicin Down	2/247	0.0030622	0.0291085	0	0	32.2416	186.635	CDCA3;UBE2C
p-CINs	CGM-097 Down	2/247	0.0030622	0.0291085	0	0	32.2416	186.635	CDCA3;UBE2C
p-CINs	ASN-05257430 Up	2/247	0.0030622	0.0291085	0	0	32.2416	186.635	CDCA3;UBE2C
p-CINs	Hydroxyurea Up	2/247	0.0030622	0.0291085	0	0	32.2416	186.635	CDCA3;UBE2C
p-CINs	Aminopurvalanol-A Down	2/248	0.00308658	0.0291085	0	0	32.1089	185.612	CDCA3;UBE2C
p-CINs	Honokiol Up	2/248	0.00308658	0.0291085	0	0	32.1089	185.612	CDCA3;GPRC5C
p-CINs	Thonzonium Down	2/248	0.00308658	0.0291085	0	0	32.1089	185.612	CDCA3;UBE2C
p-CINs	Ro-15-4513 Up	2/248	0.00308658	0.0291085	0	0	32.1089	185.612	CDCA3;UBE2C
p-CINs	BMS-191011 Up	2/248	0.00308658	0.0291085	0	0	32.1089	185.612	CDCA3;UBE2C
p-CINs	GW-9662 Up	2/248	0.00308658	0.0291085	0	0	32.1089	185.612	CDCA3;UBE2C
p-CINs	Phentolamine Up	2/248	0.00308658	0.0291085	0	0	32.1089	185.612	UBE2C;GPRC5C
p-CINs	SN-38 Down	2/248	0.00308658	0.0291085	0	0	32.1089	185.612	CDCA3;UBE2C
p-CINs	L-690488 Down	2/248	0.00308658	0.0291085	0	0	32.1089	185.612	CDCA3;UBE2C
p-CINs	Mannitol Up	2/248	0.00308658	0.0291085	0	0	32.1089	185.612	CDCA3;UBE2C
p-CINs	Thalidomide Up	2/248	0.00308658	0.0291085	0	0	32.1089	185.612	CDCA3;UBE2C
p-CINs	Ornidazole Up	2/248	0.00308658	0.0291085	0	0	32.1089	185.612	CDCA3;GPRC5C
p-CINs	Bortezomib Down	2/248	0.00308658	0.0291085	0	0	32.1089	185.612	CDCA3;UBE2C
p-CINs	Methotrexate Down	2/248	0.00308658	0.0291085	0	0	32.1089	185.612	CDCA3;UBE2C
p-CINs	Ellagic-Acid Up	2/248	0.00308658	0.0291085	0	0	32.1089	185.612	CDCA3;UBE2C
p-CINs	Dcv-Gsh Up	2/248	0.00308658	0.0291085	0	0	32.1089	185.612	CDCA3;UBE2C
p-CINs	SAR405838 Down	2/248	0.00308658	0.0291085	0	0	32.1089	185.612	CDCA3;UBE2C
p-CINs	T-5345967 Up	2/248	0.00308658	0.0291085	0	0	32.1089	185.612	CDCA3;UBE2C
p-CINs	NU-1025 Up	2/248	0.00308658	0.0291085	0	0	32.1089	185.612	CDCA3;UBE2C
p-CINs	DL-TBOA Up	2/248	0.00308658	0.0291085	0	0	32.1089	185.612	CDCA3;UBE2C
p-CINs	Prima-1-Met Up	2/248	0.00308658	0.0291085	0	0	32.1089	185.612	CDCA3;UBE2C
p-CINs	10-DEBC Up	2/248	0.00308658	0.0291085	0	0	32.1089	185.612	CDCA3;UBE2C
p-CINs	IOX2 Up	2/248	0.00308658	0.0291085	0	0	32.1089	185.612	CDCA3;UBE2C
p-CINs	CT-7758 Up	2/248	0.00308658	0.0291085	0	0	32.1089	185.612	CDCA3;GPRC5C
p-CINs	Rolipram Up	2/249	0.00311105	0.0291085	0	0	31.9773	184.599	CDCA3;UBE2C
p-CINs	Pralatrexate Down	2/249	0.00311105	0.0291085	0	0	31.9773	184.599	CDCA3;UBE2C
p-CINs	PD-98059 Up	2/249	0.00311105	0.0291085	0	0	31.9773	184.599	CDCA3;UBE2C
p-CINs	BMY-45778 Down	2/249	0.00311105	0.0291085	0	0	31.9773	184.599	CDCA3;UBE2C
p-CINs	Biperiden Up	2/249	0.00311105	0.0291085	0	0	31.9773	184.599	CDCA3;UBE2C
p-CINs	Carbamazepine Up	2/249	0.00311105	0.0291085	0	0	31.9773	184.599	CDCA3;UBE2C
p-CINs	KU-C104337 Down	2/249	0.00311105	0.0291085	0	0	31.9773	184.599	CDCA3;UBE2C
p-CINs	AMG-232 Down	2/249	0.00311105	0.0291085	0	0	31.9773	184.599	CDCA3;UBE2C
p-CINs	Amisulpride Up	2/249	0.00311105	0.0291085	0	0	31.9773	184.599	CDCA3;UBE2C
p-CINs	BU-239 Down	2/249	0.00311105	0.0291085	0	0	31.9773	184.599	CDCA3;UBE2C
p-CINs	Staurosporine Down	2/249	0.00311105	0.0291085	0	0	31.9773	184.599	CDCA3;UBE2C
p-CINs	AR-C133057XX Up	2/250	0.00313561	0.0291085	0	0	31.8468	183.594	CDCA3;UBE2C
p-CINs	Ponatinib Up	1/232	0.0784393	0.0842981	0	0	14.2583	36.2935	UBE2C
p-CINs	PF-477736 Up	1/232	0.0784393	0.0842981	0	0	14.2583	36.2935	UBE2C
p-CINs	LY-2606368 Up	1/233	0.0787656	0.0842981	0	0	14.1961	36.0763	UBE2C
p-CINs	Tetracycline Up	1/234	0.0790919	0.0842981	0	0	14.1345	35.8612	UBE2C
p-CINs	Floxuridine Down	1/234	0.0790919	0.0842981	0	0	14.1345	35.8612	CDCA3
p-CINs	ABT-737 Up	1/235	0.079418	0.0842981	0	0	14.0734	35.6482	UBE2C
p-CINs	Chelerythrine Up	1/236	0.079744	0.0842981	0	0	14.0128	35.4373	UBE2C
p-CINs	CX-4945 Up	1/237	0.08007	0.0842981	0	0	13.9527	35.2285	UBE2C
p-CINs	Tioguanine Up	1/237	0.08007	0.0842981	0	0	13.9527	35.2285	UBE2C
p-CINs	Cladribine Down	1/237	0.08007	0.0842981	0	0	13.9527	35.2285	CDCA3
p-CINs	Ixazomib Down	1/237	0.08007	0.0842981	0	0	13.9527	35.2285	UBE2C
p-CINs	SB-228357 Down	1/238	0.0803958	0.0842981	0	0	13.8931	35.0217	CDCA3
p-CINs	Thioguanine Up	1/238	0.0803958	0.0842981	0	0	13.8931	35.0217	UBE2C
p-CINs	SID-26681509 Up	1/238	0.0803958	0.0842981	0	0	13.8931	35.0217	CDCA3
p-CINs	Oligomycin-A Up	1/238	0.0803958	0.0842981	0	0	13.8931	35.0217	UBE2C
p-CINs	PF-750 Up	1/238	0.0803958	0.0842981	0	0	13.8931	35.0217	UBE2C
p-CINs	Mycophenolate-Mofetil Down	1/239	0.0807216	0.0842981	0	0	13.834	34.8168	CDCA3
p-CINs	Filanesib Up	1/239	0.0807216	0.0842981	0	0	13.834	34.8168	CDCA3
p-CINs	Quinoclamine Down	1/239	0.0807216	0.0842981	0	0	13.834	34.8168	CDCA3
p-CINs	Regorafenib Up	1/239	0.0807216	0.0842981	0	0	13.834	34.8168	UBE2C
p-CINs	Clofarabine Down	1/239	0.0807216	0.0842981	0	0	13.834	34.8168	CDCA3
p-CINs	HMN-214 Up	1/240	0.0810472	0.0842981	0	0	13.7755	34.6139	CDCA3
p-CINs	Cinchophen Down	1/240	0.0810472	0.0842981	0	0	13.7755	34.6139	UBE2C
p-CINs	Imipramine Up	1/240	0.0810472	0.0842981	0	0	13.7755	34.6139	UBE2C
p-CINs	CGP-12177 Up	1/240	0.0810472	0.0842981	0	0	13.7755	34.6139	UBE2C
p-CINs	QL-X-138 Up	1/240	0.0810472	0.0842981	0	0	13.7755	34.6139	UBE2C
p-CINs	FGFR3 FBS Down	1/240	0.0810472	0.0842981	0	0	13.7755	34.6139	UBE2C
p-CINs	Etoricoxib Up	1/240	0.0810472	0.0842981	0	0	13.7755	34.6139	GPRC5C
p-CINs	UK-356618 Down	1/240	0.0810472	0.0842981	0	0	13.7755	34.6139	UBE2C
p-CINs	K-252A Down	1/240	0.0810472	0.0842981	0	0	13.7755	34.6139	CDCA3
p-CINs	Nutlin-3 Down	1/240	0.0810472	0.0842981	0	0	13.7755	34.6139	UBE2C
p-CINs	SC-144 Down	1/240	0.0810472	0.0842981	0	0	13.7755	34.6139	CDCA3
p-CINs	Acyclovir Up	1/241	0.0813727	0.0842981	0	0	13.7174	34.413	UBE2C
p-CINs	SA-1456734 Up	1/241	0.0813727	0.0842981	0	0	13.7174	34.413	CDCA3
p-CINs	Ubenimex Up	1/241	0.0813727	0.0842981	0	0	13.7174	34.413	UBE2C
p-CINs	Cyclobenzaprine Up	1/241	0.0813727	0.0842981	0	0	13.7174	34.413	UBE2C
p-CINs	BX-795 Down	1/241	0.0813727	0.0842981	0	0	13.7174	34.413	CDCA3
p-CINs	AT-7867 Down	1/241	0.0813727	0.0842981	0	0	13.7174	34.413	UBE2C
p-CINs	Styrene Up	1/241	0.0813727	0.0842981	0	0	13.7174	34.413	UBE2C
p-CINs	CCT-251545 Down	1/241	0.0813727	0.0842981	0	0	13.7174	34.413	CDCA3
p-CINs	Flavanone Up	1/241	0.0813727	0.0842981	0	0	13.7174	34.413	UBE2C
p-CINs	Filgotinib Up	1/241	0.0813727	0.0842981	0	0	13.7174	34.413	UBE2C
p-CINs	TGX-115 Up	1/241	0.0813727	0.0842981	0	0	13.7174	34.413	UBE2C
p-CINs	Erastin Up	1/241	0.0813727	0.0842981	0	0	13.7174	34.413	CDCA3
p-CINs	Prostratin Down	1/241	0.0813727	0.0842981	0	0	13.7174	34.413	UBE2C
p-CINs	Fostamatinib Up	1/242	0.0816982	0.0842981	0	0	13.6598	34.2139	UBE2C
p-CINs	ABT-751 Up	1/242	0.0816982	0.0842981	0	0	13.6598	34.2139	CDCA3
p-CINs	Nocodazole Up	1/242	0.0816982	0.0842981	0	0	13.6598	34.2139	CDCA3
p-CINs	Phenothrin Down	1/242	0.0816982	0.0842981	0	0	13.6598	34.2139	UBE2C
p-CINs	Amlexanox Up	1/242	0.0816982	0.0842981	0	0	13.6598	34.2139	UBE2C
p-CINs	620 7033 4251 Down	1/242	0.0816982	0.0842981	0	0	13.6598	34.2139	GPRC5C
p-CINs	Ziprasidone Up	1/242	0.0816982	0.0842981	0	0	13.6598	34.2139	CDCA3
p-CINs	Vinpocetine Up	1/242	0.0816982	0.0842981	0	0	13.6598	34.2139	CDCA3
p-CINs	CPI-613 Down	1/242	0.0816982	0.0842981	0	0	13.6598	34.2139	GPRC5C
p-CINs	Tryptophan Down	1/242	0.0816982	0.0842981	0	0	13.6598	34.2139	GPRC5C
p-CINs	Oleoylethanolamide Up	1/242	0.0816982	0.0842981	0	0	13.6598	34.2139	UBE2C
p-CINs	EBPC Up	1/242	0.0816982	0.0842981	0	0	13.6598	34.2139	UBE2C
p-CINs	Albendazole Down	1/242	0.0816982	0.0842981	0	0	13.6598	34.2139	UBE2C
p-CINs	SA-85901 Up	1/242	0.0816982	0.0842981	0	0	13.6598	34.2139	UBE2C
p-CINs	KDM-103 Up	1/242	0.0816982	0.0842981	0	0	13.6598	34.2139	UBE2C
p-CINs	GSK-1059615 Up	1/242	0.0816982	0.0842981	0	0	13.6598	34.2139	UBE2C
p-CINs	CTPB Up	1/242	0.0816982	0.0842981	0	0	13.6598	34.2139	UBE2C
p-CINs	Rhein Up	1/242	0.0816982	0.0842981	0	0	13.6598	34.2139	UBE2C
p-CINs	Probenecid Up	1/242	0.0816982	0.0842981	0	0	13.6598	34.2139	UBE2C
p-CINs	Ouabain Up	1/242	0.0816982	0.0842981	0	0	13.6598	34.2139	UBE2C
p-CINs	Sulfapyridine Up	1/242	0.0816982	0.0842981	0	0	13.6598	34.2139	CDCA3
p-CINs	Diphenidol Up	1/242	0.0816982	0.0842981	0	0	13.6598	34.2139	UBE2C
p-CINs	Thioctic-Acid Up	1/242	0.0816982	0.0842981	0	0	13.6598	34.2139	UBE2C
p-CINs	PRX-08066 Up	1/242	0.0816982	0.0842981	0	0	13.6598	34.2139	GPRC5C
p-CINs	Seneciphylline Up	1/242	0.0816982	0.0842981	0	0	13.6598	34.2139	UBE2C
p-CINs	Serdemetan Down	1/242	0.0816982	0.0842981	0	0	13.6598	34.2139	UBE2C
p-CINs	Bruceantin Up	1/242	0.0816982	0.0842981	0	0	13.6598	34.2139	UBE2C
p-CINs	Aliskiren Up	1/242	0.0816982	0.0842981	0	0	13.6598	34.2139	UBE2C
p-CINs	SA-1459224 Up	1/242	0.0816982	0.0842981	0	0	13.6598	34.2139	UBE2C
p-CINs	SA-1920687 Up	1/242	0.0816982	0.0842981	0	0	13.6598	34.2139	UBE2C
p-CINs	GDC-0834 Up	1/242	0.0816982	0.0842981	0	0	13.6598	34.2139	UBE2C
p-CINs	VU-0418933-1 Down	1/242	0.0816982	0.0842981	0	0	13.6598	34.2139	UBE2C
p-CINs	FPL-12495 Down	1/242	0.0816982	0.0842981	0	0	13.6598	34.2139	GPRC5C
p-CINs	Tcv-Cys Up	1/242	0.0816982	0.0842981	0	0	13.6598	34.2139	UBE2C
p-CINs	ARP-101 Down	1/242	0.0816982	0.0842981	0	0	13.6598	34.2139	UBE2C
p-CINs	ST-4034902 Down	1/242	0.0816982	0.0842981	0	0	13.6598	34.2139	GPRC5C
p-CINs	Phenserine Down	1/242	0.0816982	0.0842981	0	0	13.6598	34.2139	GPRC5C
p-CINs	Angiogenesis-Inhibitor Down	1/242	0.0816982	0.0842981	0	0	13.6598	34.2139	CDCA3
p-CINs	L-ascorbyl-6-palmitate Down	1/242	0.0816982	0.0842981	0	0	13.6598	34.2139	UBE2C
p-CINs	Tubacin Down	1/242	0.0816982	0.0842981	0	0	13.6598	34.2139	UBE2C
p-CINs	APEC Down	1/242	0.0816982	0.0842981	0	0	13.6598	34.2139	UBE2C
p-CINs	SIB-1508Y Down	1/242	0.0816982	0.0842981	0	0	13.6598	34.2139	UBE2C
p-CINs	AZD-1480 Up	1/243	0.0820235	0.0842981	0	0	13.6026	34.0167	UBE2C
p-CINs	MBX-2982 Up	1/243	0.0820235	0.0842981	0	0	13.6026	34.0167	UBE2C
p-CINs	Quizartinib Up	1/243	0.0820235	0.0842981	0	0	13.6026	34.0167	UBE2C
p-CINs	SB-743921 Up	1/243	0.0820235	0.0842981	0	0	13.6026	34.0167	CDCA3
p-CINs	Parbendazole Up	1/243	0.0820235	0.0842981	0	0	13.6026	34.0167	CDCA3
p-CINs	Pilocarpine Up	1/243	0.0820235	0.0842981	0	0	13.6026	34.0167	UBE2C
p-CINs	CMAP-PRISM-1B-PARENT Down	1/243	0.0820235	0.0842981	0	0	13.6026	34.0167	UBE2C
p-CINs	MK-0773 Up	1/243	0.0820235	0.0842981	0	0	13.6026	34.0167	UBE2C
p-CINs	Buflomedil Up	1/243	0.0820235	0.0842981	0	0	13.6026	34.0167	UBE2C
p-CINs	Tyloxapol Down	1/243	0.0820235	0.0842981	0	0	13.6026	34.0167	UBE2C
p-CINs	SA-1460032 Up	1/243	0.0820235	0.0842981	0	0	13.6026	34.0167	UBE2C
p-CINs	SKF-96365 Down	1/243	0.0820235	0.0842981	0	0	13.6026	34.0167	UBE2C
p-CINs	JNJ-38877605 Up	1/243	0.0820235	0.0842981	0	0	13.6026	34.0167	UBE2C
p-CINs	Tetrahydrobiopterin Up	1/243	0.0820235	0.0842981	0	0	13.6026	34.0167	UBE2C
p-CINs	IM-12 Up	1/243	0.0820235	0.0842981	0	0	13.6026	34.0167	GPRC5C
p-CINs	BG-1023 Up	1/243	0.0820235	0.0842981	0	0	13.6026	34.0167	UBE2C
p-CINs	Tizanidine Up	1/243	0.0820235	0.0842981	0	0	13.6026	34.0167	UBE2C
p-CINs	SR-2640 Up	1/243	0.0820235	0.0842981	0	0	13.6026	34.0167	GPRC5C
p-CINs	Heptaminol Up	1/243	0.0820235	0.0842981	0	0	13.6026	34.0167	UBE2C
p-CINs	Nimesulide Up	1/243	0.0820235	0.0842981	0	0	13.6026	34.0167	UBE2C
p-CINs	Noscapine Up	1/243	0.0820235	0.0842981	0	0	13.6026	34.0167	UBE2C
p-CINs	Tolazamide Up	1/243	0.0820235	0.0842981	0	0	13.6026	34.0167	UBE2C
p-CINs	SNX-2112 Up	1/243	0.0820235	0.0842981	0	0	13.6026	34.0167	UBE2C
p-CINs	Equol Up	1/243	0.0820235	0.0842981	0	0	13.6026	34.0167	GPRC5C
p-CINs	Guanadrel Up	1/243	0.0820235	0.0842981	0	0	13.6026	34.0167	UBE2C
p-CINs	Felodipine Up	1/243	0.0820235	0.0842981	0	0	13.6026	34.0167	UBE2C
p-CINs	UK-383367 Up	1/243	0.0820235	0.0842981	0	0	13.6026	34.0167	UBE2C
p-CINs	Clinafloxacin Up	1/243	0.0820235	0.0842981	0	0	13.6026	34.0167	UBE2C
p-CINs	Aminosalicylic-Acid Up	1/243	0.0820235	0.0842981	0	0	13.6026	34.0167	UBE2C
p-CINs	Telotristat Up	1/243	0.0820235	0.0842981	0	0	13.6026	34.0167	UBE2C
p-CINs	Glycerol Up	1/243	0.0820235	0.0842981	0	0	13.6026	34.0167	UBE2C
p-CINs	SB-939 Down	1/243	0.0820235	0.0842981	0	0	13.6026	34.0167	UBE2C
p-CINs	Pinaverium Up	1/243	0.0820235	0.0842981	0	0	13.6026	34.0167	UBE2C
p-CINs	Dynasore Down	1/243	0.0820235	0.0842981	0	0	13.6026	34.0167	UBE2C
p-CINs	SA-441145 Up	1/243	0.0820235	0.0842981	0	0	13.6026	34.0167	UBE2C
p-CINs	NU-7026 Up	1/243	0.0820235	0.0842981	0	0	13.6026	34.0167	UBE2C
p-CINs	ABT-751 Down	1/243	0.0820235	0.0842981	0	0	13.6026	34.0167	UBE2C
p-CINs	Nicotine Up	1/243	0.0820235	0.0842981	0	0	13.6026	34.0167	UBE2C
p-CINs	GR-135531 Up	1/243	0.0820235	0.0842981	0	0	13.6026	34.0167	UBE2C
p-CINs	SF-11006-A1 Up	1/243	0.0820235	0.0842981	0	0	13.6026	34.0167	UBE2C
p-CINs	Methylparaben Up	1/243	0.0820235	0.0842981	0	0	13.6026	34.0167	UBE2C
p-CINs	Y-27632 Up	1/243	0.0820235	0.0842981	0	0	13.6026	34.0167	CDCA3
p-CINs	Chaetocin Up	1/243	0.0820235	0.0842981	0	0	13.6026	34.0167	UBE2C
p-CINs	JNK-IN-5A Up	1/243	0.0820235	0.0842981	0	0	13.6026	34.0167	CDCA3
p-CINs	D-64131 Down	1/243	0.0820235	0.0842981	0	0	13.6026	34.0167	UBE2C
p-CINs	Tanespimycin Up	1/244	0.0823488	0.0842981	0	0	13.546	33.8214	UBE2C
p-CINs	PF-04620110 Up	1/244	0.0823488	0.0842981	0	0	13.546	33.8214	UBE2C
p-CINs	BG-1008 Down	1/244	0.0823488	0.0842981	0	0	13.546	33.8214	UBE2C
p-CINs	AZD-1208 Up	1/244	0.0823488	0.0842981	0	0	13.546	33.8214	UBE2C
p-CINs	SMI-4a Up	1/244	0.0823488	0.0842981	0	0	13.546	33.8214	UBE2C
p-CINs	Methiopril Up	1/244	0.0823488	0.0842981	0	0	13.546	33.8214	UBE2C
p-CINs	SID-7969543 Up	1/244	0.0823488	0.0842981	0	0	13.546	33.8214	UBE2C
p-CINs	Alvespimycin Up	1/244	0.0823488	0.0842981	0	0	13.546	33.8214	UBE2C
p-CINs	Penciclovir Up	1/244	0.0823488	0.0842981	0	0	13.546	33.8214	PLA2G5
p-CINs	Digoxin Up	1/244	0.0823488	0.0842981	0	0	13.546	33.8214	UBE2C
p-CINs	UNC-0642 Up	1/244	0.0823488	0.0842981	0	0	13.546	33.8214	UBE2C
p-CINs	Rifabutin Up	1/244	0.0823488	0.0842981	0	0	13.546	33.8214	UBE2C
p-CINs	Olmesartan Up	1/244	0.0823488	0.0842981	0	0	13.546	33.8214	UBE2C
p-CINs	Oxiracetam Up	1/244	0.0823488	0.0842981	0	0	13.546	33.8214	UBE2C
p-CINs	Ruboxistaurin Up	1/244	0.0823488	0.0842981	0	0	13.546	33.8214	UBE2C
p-CINs	ABT-491 Up	1/244	0.0823488	0.0842981	0	0	13.546	33.8214	GPRC5C
p-CINs	Devazepide Down	1/244	0.0823488	0.0842981	0	0	13.546	33.8214	UBE2C
p-CINs	Sotagliflozin Up	1/244	0.0823488	0.0842981	0	0	13.546	33.8214	PLA2G5
p-CINs	Milacemide Up	1/244	0.0823488	0.0842981	0	0	13.546	33.8214	UBE2C
p-CINs	Luzindole Up	1/244	0.0823488	0.0842981	0	0	13.546	33.8214	UBE2C
p-CINs	Enflurane Up	1/244	0.0823488	0.0842981	0	0	13.546	33.8214	UBE2C
p-CINs	Lornoxicam Up	1/244	0.0823488	0.0842981	0	0	13.546	33.8214	UBE2C
p-CINs	K-858 Up	1/244	0.0823488	0.0842981	0	0	13.546	33.8214	CDCA3
p-CINs	PG-9 Up	1/244	0.0823488	0.0842981	0	0	13.546	33.8214	UBE2C
p-CINs	Reboxetine Up	1/244	0.0823488	0.0842981	0	0	13.546	33.8214	CDCA3
p-CINs	SA-1456859 Up	1/244	0.0823488	0.0842981	0	0	13.546	33.8214	UBE2C
p-CINs	SA-441092 Up	1/244	0.0823488	0.0842981	0	0	13.546	33.8214	UBE2C
p-CINs	SA-1456305 Up	1/244	0.0823488	0.0842981	0	0	13.546	33.8214	UBE2C
p-CINs	MW-STK33-1C Up	1/244	0.0823488	0.0842981	0	0	13.546	33.8214	CDCA3
p-CINs	RDR-01440SC Up	1/244	0.0823488	0.0842981	0	0	13.546	33.8214	UBE2C
p-CINs	Enevalproate Up	1/244	0.0823488	0.0842981	0	0	13.546	33.8214	UBE2C
p-CINs	Sirtinol Up	1/244	0.0823488	0.0842981	0	0	13.546	33.8214	UBE2C
p-CINs	BML-266 Up	1/244	0.0823488	0.0842981	0	0	13.546	33.8214	UBE2C
p-CINs	Cefoxitin Up	1/244	0.0823488	0.0842981	0	0	13.546	33.8214	UBE2C
p-CINs	Digoxigenin Up	1/244	0.0823488	0.0842981	0	0	13.546	33.8214	UBE2C
p-CINs	Tolfenamic-Acid Up	1/244	0.0823488	0.0842981	0	0	13.546	33.8214	UBE2C
p-CINs	Enalapril Up	1/244	0.0823488	0.0842981	0	0	13.546	33.8214	UBE2C
p-CINs	Altanserin Up	1/244	0.0823488	0.0842981	0	0	13.546	33.8214	UBE2C
p-CINs	Volasertib Down	1/244	0.0823488	0.0842981	0	0	13.546	33.8214	UBE2C
p-CINs	MDL-11939 Down	1/244	0.0823488	0.0842981	0	0	13.546	33.8214	PLA2G5
p-CINs	Sulfabenzamide Up	1/244	0.0823488	0.0842981	0	0	13.546	33.8214	CDCA3
p-CINs	2-Aminobenzenesulfonamide Up	1/244	0.0823488	0.0842981	0	0	13.546	33.8214	UBE2C
p-CINs	Picolinic-Acid Up	1/244	0.0823488	0.0842981	0	0	13.546	33.8214	UBE2C
p-CINs	Phenanthridone Up	1/244	0.0823488	0.0842981	0	0	13.546	33.8214	UBE2C
p-CINs	Adenosine Up	1/244	0.0823488	0.0842981	0	0	13.546	33.8214	UBE2C
p-CINs	Enrofloxacin Up	1/244	0.0823488	0.0842981	0	0	13.546	33.8214	CDCA3
p-CINs	LIVF001-025 Down	1/244	0.0823488	0.0842981	0	0	13.546	33.8214	UBE2C
p-CINs	PP-30 Down	1/244	0.0823488	0.0842981	0	0	13.546	33.8214	UBE2C
p-CINs	Talnetant Up	1/244	0.0823488	0.0842981	0	0	13.546	33.8214	UBE2C
p-CINs	PF-03758309 Down	1/244	0.0823488	0.0842981	0	0	13.546	33.8214	UBE2C
p-CINs	Tramiprosate Up	1/244	0.0823488	0.0842981	0	0	13.546	33.8214	UBE2C
p-CINs	Sildenafil Up	1/244	0.0823488	0.0842981	0	0	13.546	33.8214	CDCA3
p-CINs	Lidamidine Up	1/244	0.0823488	0.0842981	0	0	13.546	33.8214	UBE2C
p-CINs	Cyclopentolate Up	1/244	0.0823488	0.0842981	0	0	13.546	33.8214	CDCA3
p-CINs	Etamivan Up	1/244	0.0823488	0.0842981	0	0	13.546	33.8214	UBE2C
p-CINs	Levomenthol Up	1/244	0.0823488	0.0842981	0	0	13.546	33.8214	PLA2G5
p-CINs	Salicin Up	1/244	0.0823488	0.0842981	0	0	13.546	33.8214	UBE2C
p-CINs	Ethyl-Alcohol Up	1/244	0.0823488	0.0842981	0	0	13.546	33.8214	PLA2G5
p-CINs	Mdivi-1 Down	1/244	0.0823488	0.0842981	0	0	13.546	33.8214	UBE2C
p-CINs	943 Up	1/244	0.0823488	0.0842981	0	0	13.546	33.8214	UBE2C
p-CINs	Dihydrosamidin Up	1/244	0.0823488	0.0842981	0	0	13.546	33.8214	UBE2C
p-CINs	Bupropion Up	1/244	0.0823488	0.0842981	0	0	13.546	33.8214	UBE2C
p-CINs	2-METHYLANILINE Up	1/244	0.0823488	0.0842981	0	0	13.546	33.8214	GPRC5C
p-CINs	Ammonium-Perfluorocaprylate Up	1/244	0.0823488	0.0842981	0	0	13.546	33.8214	PLA2G5
p-CINs	Carfilzomib Down	1/244	0.0823488	0.0842981	0	0	13.546	33.8214	UBE2C
p-CINs	Genistein Down	1/244	0.0823488	0.0842981	0	0	13.546	33.8214	UBE2C
p-CINs	Avagacestat Down	1/244	0.0823488	0.0842981	0	0	13.546	33.8214	PLA2G5
p-CINs	Physostigmine Up	1/244	0.0823488	0.0842981	0	0	13.546	33.8214	UBE2C
p-CINs	Pterostilbene Down	1/244	0.0823488	0.0842981	0	0	13.546	33.8214	UBE2C
p-CINs	Filanesib Down	1/244	0.0823488	0.0842981	0	0	13.546	33.8214	UBE2C
p-CINs	Rhapontin Up	1/244	0.0823488	0.0842981	0	0	13.546	33.8214	CDCA3
p-CINs	Napelline Up	1/244	0.0823488	0.0842981	0	0	13.546	33.8214	UBE2C
p-CINs	Chromanol Up	1/244	0.0823488	0.0842981	0	0	13.546	33.8214	GPRC5C
p-CINs	AGI-5198 Up	1/244	0.0823488	0.0842981	0	0	13.546	33.8214	UBE2C
p-CINs	Danusertib Down	1/244	0.0823488	0.0842981	0	0	13.546	33.8214	UBE2C
p-CINs	I-070754 Down	1/244	0.0823488	0.0842981	0	0	13.546	33.8214	CDCA3
p-CINs	BMS-777607 Up	1/244	0.0823488	0.0842981	0	0	13.546	33.8214	UBE2C
p-CINs	Aclarubicin Up	1/244	0.0823488	0.0842981	0	0	13.546	33.8214	GPRC5C
p-CINs	Tenovin-6 Down	1/244	0.0823488	0.0842981	0	0	13.546	33.8214	UBE2C
p-CINs	SA-427604 Down	1/244	0.0823488	0.0842981	0	0	13.546	33.8214	GPRC5C
p-CINs	K-858 Down	1/244	0.0823488	0.0842981	0	0	13.546	33.8214	UBE2C
p-CINs	BD-1008 Down	1/244	0.0823488	0.0842981	0	0	13.546	33.8214	CDCA3
p-CINs	Oleoylethanolamide Down	1/244	0.0823488	0.0842981	0	0	13.546	33.8214	GPRC5C
p-CINs	KU-C103874 Up	1/244	0.0823488	0.0842981	0	0	13.546	33.8214	UBE2C
p-CINs	SKI-II Down	1/244	0.0823488	0.0842981	0	0	13.546	33.8214	UBE2C
p-CINs	ML-179 Up	1/244	0.0823488	0.0842981	0	0	13.546	33.8214	UBE2C
p-CINs	ML-89-9 Up	1/244	0.0823488	0.0842981	0	0	13.546	33.8214	UBE2C
p-CINs	BTS-54505 Up	1/244	0.0823488	0.0842981	0	0	13.546	33.8214	UBE2C
p-CINs	PSI-7976 Up	1/244	0.0823488	0.0842981	0	0	13.546	33.8214	UBE2C
p-CINs	Cardamonin Down	1/244	0.0823488	0.0842981	0	0	13.546	33.8214	UBE2C
p-CINs	Dicloxacillin Up	1/244	0.0823488	0.0842981	0	0	13.546	33.8214	UBE2C
p-CINs	Bromfenac Down	1/245	0.0826739	0.0842981	0	0	13.4898	33.628	GPRC5C
p-CINs	VU-0011562 Up	1/245	0.0826739	0.0842981	0	0	13.4898	33.628	UBE2C
p-CINs	C2-dihydroceramide Down	1/245	0.0826739	0.0842981	0	0	13.4898	33.628	UBE2C
p-CINs	BG-1025 Down	1/245	0.0826739	0.0842981	0	0	13.4898	33.628	UBE2C
p-CINs	Timofibrate Up	1/245	0.0826739	0.0842981	0	0	13.4898	33.628	UBE2C
p-CINs	Estradiol Up	1/245	0.0826739	0.0842981	0	0	13.4898	33.628	CDCA3
p-CINs	MK-8033 Up	1/245	0.0826739	0.0842981	0	0	13.4898	33.628	UBE2C
p-CINs	Troglitazone Up	1/245	0.0826739	0.0842981	0	0	13.4898	33.628	UBE2C
p-CINs	XL-888 Up	1/245	0.0826739	0.0842981	0	0	13.4898	33.628	UBE2C
p-CINs	Actarit Up	1/245	0.0826739	0.0842981	0	0	13.4898	33.628	UBE2C
p-CINs	KW-2478 Up	1/245	0.0826739	0.0842981	0	0	13.4898	33.628	UBE2C
p-CINs	Fludarabine-Phosphate Down	1/245	0.0826739	0.0842981	0	0	13.4898	33.628	GPRC5C
p-CINs	Terbinafine Up	1/245	0.0826739	0.0842981	0	0	13.4898	33.628	UBE2C
p-CINs	Temozolomide Up	1/245	0.0826739	0.0842981	0	0	13.4898	33.628	CDCA3
p-CINs	Epirizole Up	1/245	0.0826739	0.0842981	0	0	13.4898	33.628	UBE2C
p-CINs	Betaescin Down	1/245	0.0826739	0.0842981	0	0	13.4898	33.628	CDCA3
p-CINs	Isradipine Up	1/245	0.0826739	0.0842981	0	0	13.4898	33.628	UBE2C
p-CINs	Clinofibrate Up	1/245	0.0826739	0.0842981	0	0	13.4898	33.628	UBE2C
p-CINs	Lamotrigine Up	1/245	0.0826739	0.0842981	0	0	13.4898	33.628	UBE2C
p-CINs	Riluzole Up	1/245	0.0826739	0.0842981	0	0	13.4898	33.628	UBE2C
p-CINs	EMF-sumo1-10 Up	1/245	0.0826739	0.0842981	0	0	13.4898	33.628	UBE2C
p-CINs	BRL-50481 Up	1/245	0.0826739	0.0842981	0	0	13.4898	33.628	UBE2C
p-CINs	Biochanin-A Up	1/245	0.0826739	0.0842981	0	0	13.4898	33.628	CDCA3
p-CINs	MSX-122 Up	1/245	0.0826739	0.0842981	0	0	13.4898	33.628	UBE2C
p-CINs	TG-100115 Up	1/245	0.0826739	0.0842981	0	0	13.4898	33.628	UBE2C
p-CINs	Pirfenidone Up	1/245	0.0826739	0.0842981	0	0	13.4898	33.628	UBE2C
p-CINs	ST-4049616 Up	1/245	0.0826739	0.0842981	0	0	13.4898	33.628	UBE2C
p-CINs	KM-03439 Up	1/245	0.0826739	0.0842981	0	0	13.4898	33.628	GPRC5C
p-CINs	Irsogladine Up	1/245	0.0826739	0.0842981	0	0	13.4898	33.628	UBE2C
p-CINs	Decitabine Up	1/245	0.0826739	0.0842981	0	0	13.4898	33.628	UBE2C
p-CINs	Piperazine Up	1/245	0.0826739	0.0842981	0	0	13.4898	33.628	UBE2C
p-CINs	NK42-I-109-1 Up	1/245	0.0826739	0.0842981	0	0	13.4898	33.628	CDCA3
p-CINs	D-609 Up	1/245	0.0826739	0.0842981	0	0	13.4898	33.628	CDCA3
p-CINs	SA-97110 Up	1/245	0.0826739	0.0842981	0	0	13.4898	33.628	UBE2C
p-CINs	Taurodeoxycholic-Acid Up	1/245	0.0826739	0.0842981	0	0	13.4898	33.628	UBE2C
p-CINs	BMY-14802 Up	1/245	0.0826739	0.0842981	0	0	13.4898	33.628	CDCA3
p-CINs	JX-401 Up	1/245	0.0826739	0.0842981	0	0	13.4898	33.628	UBE2C
p-CINs	SA-85268 Up	1/245	0.0826739	0.0842981	0	0	13.4898	33.628	UBE2C
p-CINs	SA-247508 Up	1/245	0.0826739	0.0842981	0	0	13.4898	33.628	UBE2C
p-CINs	VX-702 Up	1/245	0.0826739	0.0842981	0	0	13.4898	33.628	UBE2C
p-CINs	Brivanib Up	1/245	0.0826739	0.0842981	0	0	13.4898	33.628	UBE2C
p-CINs	SA-102787 Up	1/245	0.0826739	0.0842981	0	0	13.4898	33.628	UBE2C
p-CINs	SA-1456576 Up	1/245	0.0826739	0.0842981	0	0	13.4898	33.628	UBE2C
p-CINs	Aminobenztropine Up	1/245	0.0826739	0.0842981	0	0	13.4898	33.628	UBE2C
p-CINs	WAY-405 Up	1/245	0.0826739	0.0842981	0	0	13.4898	33.628	UBE2C
p-CINs	Farnesylpyrophosphate Up	1/245	0.0826739	0.0842981	0	0	13.4898	33.628	UBE2C
p-CINs	Norcitalopram Up	1/245	0.0826739	0.0842981	0	0	13.4898	33.628	GPRC5C
p-CINs	KW-06 Up	1/245	0.0826739	0.0842981	0	0	13.4898	33.628	UBE2C
p-CINs	SA-1472734 Down	1/245	0.0826739	0.0842981	0	0	13.4898	33.628	UBE2C
p-CINs	BG-1020 Up	1/245	0.0826739	0.0842981	0	0	13.4898	33.628	UBE2C
p-CINs	BG-1031 Up	1/245	0.0826739	0.0842981	0	0	13.4898	33.628	UBE2C
p-CINs	Triacetylresveratrol Up	1/245	0.0826739	0.0842981	0	0	13.4898	33.628	UBE2C
p-CINs	Metanephrine Down	1/245	0.0826739	0.0842981	0	0	13.4898	33.628	GPRC5C
p-CINs	Dropropizine Up	1/245	0.0826739	0.0842981	0	0	13.4898	33.628	CDCA3
p-CINs	Cilostamide Up	1/245	0.0826739	0.0842981	0	0	13.4898	33.628	CDCA3
p-CINs	Raclopride Up	1/245	0.0826739	0.0842981	0	0	13.4898	33.628	CDCA3
p-CINs	Dimenhydrinate Up	1/245	0.0826739	0.0842981	0	0	13.4898	33.628	UBE2C
p-CINs	Ciprofloxacin Up	1/245	0.0826739	0.0842981	0	0	13.4898	33.628	UBE2C
p-CINs	Tiapride Up	1/245	0.0826739	0.0842981	0	0	13.4898	33.628	UBE2C
p-CINs	Pen Down	1/245	0.0826739	0.0842981	0	0	13.4898	33.628	UBE2C
p-CINs	Nifenazone Up	1/245	0.0826739	0.0842981	0	0	13.4898	33.628	CDCA3
p-CINs	Ramifenazone Up	1/245	0.0826739	0.0842981	0	0	13.4898	33.628	CDCA3
p-CINs	Etanidazole Up	1/245	0.0826739	0.0842981	0	0	13.4898	33.628	CDCA3
p-CINs	AT-13387 Up	1/245	0.0826739	0.0842981	0	0	13.4898	33.628	UBE2C
p-CINs	MK-0893 Up	1/245	0.0826739	0.0842981	0	0	13.4898	33.628	GPRC5C
p-CINs	Cercosporin Down	1/245	0.0826739	0.0842981	0	0	13.4898	33.628	CDCA3
p-CINs	SC-19220 Down	1/245	0.0826739	0.0842981	0	0	13.4898	33.628	GPRC5C
p-CINs	LY-2835219 Down	1/245	0.0826739	0.0842981	0	0	13.4898	33.628	CDCA3
p-CINs	NMS-1286937 Down	1/245	0.0826739	0.0842981	0	0	13.4898	33.628	UBE2C
p-CINs	Erythromycin Up	1/245	0.0826739	0.0842981	0	0	13.4898	33.628	UBE2C
p-CINs	Dazmegrel Up	1/245	0.0826739	0.0842981	0	0	13.4898	33.628	UBE2C
p-CINs	Necrostatin-1 Up	1/245	0.0826739	0.0842981	0	0	13.4898	33.628	UBE2C
p-CINs	Armodafinil Up	1/245	0.0826739	0.0842981	0	0	13.4898	33.628	GPRC5C
p-CINs	ABT-202 Up	1/245	0.0826739	0.0842981	0	0	13.4898	33.628	UBE2C
p-CINs	Prostaglandin-A1 Up	1/245	0.0826739	0.0842981	0	0	13.4898	33.628	UBE2C
p-CINs	Sulbutiamine Up	1/245	0.0826739	0.0842981	0	0	13.4898	33.628	UBE2C
p-CINs	Balaglitazone Up	1/245	0.0826739	0.0842981	0	0	13.4898	33.628	CDCA3
p-CINs	Voxtalisib Up	1/245	0.0826739	0.0842981	0	0	13.4898	33.628	UBE2C
p-CINs	AM-24 Up	1/245	0.0826739	0.0842981	0	0	13.4898	33.628	UBE2C
p-CINs	XMD-1499 Down	1/245	0.0826739	0.0842981	0	0	13.4898	33.628	UBE2C
p-CINs	WAY-170523 Up	1/245	0.0826739	0.0842981	0	0	13.4898	33.628	GPRC5C
p-CINs	P-1075 Up	1/245	0.0826739	0.0842981	0	0	13.4898	33.628	UBE2C
p-CINs	Carbon-Tetrachloride Up	1/245	0.0826739	0.0842981	0	0	13.4898	33.628	UBE2C
p-CINs	Anethole Up	1/245	0.0826739	0.0842981	0	0	13.4898	33.628	UBE2C
p-CINs	SB-366791 Up	1/245	0.0826739	0.0842981	0	0	13.4898	33.628	UBE2C
p-CINs	Clonidine Up	1/245	0.0826739	0.0842981	0	0	13.4898	33.628	CDCA3
p-CINs	Nitrobenzene Up	1/245	0.0826739	0.0842981	0	0	13.4898	33.628	CDCA3
p-CINs	Linsidomine Up	1/245	0.0826739	0.0842981	0	0	13.4898	33.628	CDCA3
p-CINs	BJM-CSC-15 Down	1/245	0.0826739	0.0842981	0	0	13.4898	33.628	CDCA3
p-CINs	Caffeine Up	1/245	0.0826739	0.0842981	0	0	13.4898	33.628	UBE2C
p-CINs	HMN-214 Down	1/245	0.0826739	0.0842981	0	0	13.4898	33.628	UBE2C
p-CINs	GSK-461364 Down	1/245	0.0826739	0.0842981	0	0	13.4898	33.628	UBE2C
p-CINs	Riboflavin Up	1/245	0.0826739	0.0842981	0	0	13.4898	33.628	CDCA3
p-CINs	CEP-33779 Down	1/245	0.0826739	0.0842981	0	0	13.4898	33.628	UBE2C
p-CINs	ML-167 Down	1/245	0.0826739	0.0842981	0	0	13.4898	33.628	GPRC5C
p-CINs	Flubendazole Down	1/245	0.0826739	0.0842981	0	0	13.4898	33.628	UBE2C
p-CINs	Epicatechin Up	1/245	0.0826739	0.0842981	0	0	13.4898	33.628	CDCA3
p-CINs	SA-1457472 Up	1/245	0.0826739	0.0842981	0	0	13.4898	33.628	GPRC5C
p-CINs	Vinorelbine Down	1/245	0.0826739	0.0842981	0	0	13.4898	33.628	UBE2C
p-CINs	Iocetamic-Acid Up	1/245	0.0826739	0.0842981	0	0	13.4898	33.628	CDCA3
p-CINs	SA-432137 Up	1/245	0.0826739	0.0842981	0	0	13.4898	33.628	UBE2C
p-CINs	RKI-1447 Down	1/245	0.0826739	0.0842981	0	0	13.4898	33.628	CDCA3
p-CINs	Dabrafenib Down	1/245	0.0826739	0.0842981	0	0	13.4898	33.628	CDCA3
p-CINs	Indometacin Up	1/245	0.0826739	0.0842981	0	0	13.4898	33.628	UBE2C
p-CINs	JNJ-7706621 Down	1/245	0.0826739	0.0842981	0	0	13.4898	33.628	CDCA3
p-CINs	N20C Up	1/245	0.0826739	0.0842981	0	0	13.4898	33.628	GPRC5C
p-CINs	W-5 Up	1/245	0.0826739	0.0842981	0	0	13.4898	33.628	UBE2C
p-CINs	HU-211 Down	1/245	0.0826739	0.0842981	0	0	13.4898	33.628	UBE2C
p-CINs	AG-494 Down	1/245	0.0826739	0.0842981	0	0	13.4898	33.628	UBE2C
p-CINs	Moracizine Up	1/245	0.0826739	0.0842981	0	0	13.4898	33.628	UBE2C
p-CINs	Nor-Binaltorphimine Up	1/245	0.0826739	0.0842981	0	0	13.4898	33.628	CDCA3
p-CINs	Myricitrin Up	1/245	0.0826739	0.0842981	0	0	13.4898	33.628	UBE2C
p-CINs	ME-0328 Up	1/245	0.0826739	0.0842981	0	0	13.4898	33.628	UBE2C
p-CINs	CI-976 Up	1/245	0.0826739	0.0842981	0	0	13.4898	33.628	UBE2C
p-CINs	UNC-0321 Up	1/245	0.0826739	0.0842981	0	0	13.4898	33.628	CDCA3
p-CINs	ST-4062971 Down	1/245	0.0826739	0.0842981	0	0	13.4898	33.628	CDCA3
p-CINs	Oxatomide Up	1/245	0.0826739	0.0842981	0	0	13.4898	33.628	UBE2C
p-CINs	Maraviroc Up	1/245	0.0826739	0.0842981	0	0	13.4898	33.628	UBE2C
p-CINs	Navitoclax Up	1/245	0.0826739	0.0842981	0	0	13.4898	33.628	CDCA3
p-CINs	ZK-93426 Down	1/245	0.0826739	0.0842981	0	0	13.4898	33.628	GPRC5C
p-CINs	Fluoropyruvate Up	1/245	0.0826739	0.0842981	0	0	13.4898	33.628	UBE2C
p-CINs	EX-527 Up	1/245	0.0826739	0.0842981	0	0	13.4898	33.628	UBE2C
p-CINs	FK-866 Up	1/245	0.0826739	0.0842981	0	0	13.4898	33.628	UBE2C
p-CINs	Enzalutamide Up	1/245	0.0826739	0.0842981	0	0	13.4898	33.628	UBE2C
p-CINs	MW-A1-12 Up	1/245	0.0826739	0.0842981	0	0	13.4898	33.628	UBE2C
p-CINs	Darinaparsin Up	1/245	0.0826739	0.0842981	0	0	13.4898	33.628	CDCA3
p-CINs	NPI-2358 Down	1/245	0.0826739	0.0842981	0	0	13.4898	33.628	UBE2C
p-CINs	STK-064652 Up	1/245	0.0826739	0.0842981	0	0	13.4898	33.628	UBE2C
p-CINs	IC-261 Down	1/245	0.0826739	0.0842981	0	0	13.4898	33.628	UBE2C
p-CINs	Ryuvidine Down	1/245	0.0826739	0.0842981	0	0	13.4898	33.628	UBE2C
p-CINs	6-Nitrodopamine Down	1/245	0.0826739	0.0842981	0	0	13.4898	33.628	UBE2C
p-CINs	Istaroxime Up	1/245	0.0826739	0.0842981	0	0	13.4898	33.628	UBE2C
p-CINs	Glutamyldopamine Down	1/245	0.0826739	0.0842981	0	0	13.4898	33.628	UBE2C
p-CINs	BG-1002 Down	1/245	0.0826739	0.0842981	0	0	13.4898	33.628	GPRC5C
p-CINs	Bafilomycin Down	1/245	0.0826739	0.0842981	0	0	13.4898	33.628	UBE2C
p-CINs	Phenelzine Up	1/246	0.0829989	0.0842981	0	0	13.434	33.4363	UBE2C
p-CINs	TAK-715 Up	1/246	0.0829989	0.0842981	0	0	13.434	33.4363	UBE2C
p-CINs	Capsazepine Down	1/246	0.0829989	0.0842981	0	0	13.434	33.4363	UBE2C
p-CINs	U-46619 Down	1/246	0.0829989	0.0842981	0	0	13.434	33.4363	GPRC5C
p-CINs	Zofenopril-Calcium Up	1/246	0.0829989	0.0842981	0	0	13.434	33.4363	UBE2C
p-CINs	Amitifadine Up	1/246	0.0829989	0.0842981	0	0	13.434	33.4363	UBE2C
p-CINs	Mephenesin Down	1/246	0.0829989	0.0842981	0	0	13.434	33.4363	UBE2C
p-CINs	Apomorphine Down	1/246	0.0829989	0.0842981	0	0	13.434	33.4363	UBE2C
p-CINs	Colchicine Down	1/246	0.0829989	0.0842981	0	0	13.434	33.4363	UBE2C
p-CINs	Flurbiprofen Up	1/246	0.0829989	0.0842981	0	0	13.434	33.4363	UBE2C
p-CINs	Vincristine Down	1/246	0.0829989	0.0842981	0	0	13.434	33.4363	UBE2C
p-CINs	Indinavir Up	1/246	0.0829989	0.0842981	0	0	13.434	33.4363	CDCA3
p-CINs	NVP-AUY922 Up	1/246	0.0829989	0.0842981	0	0	13.434	33.4363	UBE2C
p-CINs	Oxiconazole Up	1/246	0.0829989	0.0842981	0	0	13.434	33.4363	UBE2C
p-CINs	Miglitol Up	1/246	0.0829989	0.0842981	0	0	13.434	33.4363	UBE2C
p-CINs	KHS-101 Down	1/246	0.0829989	0.0842981	0	0	13.434	33.4363	CDCA3
p-CINs	KUC111774N Down	1/246	0.0829989	0.0842981	0	0	13.434	33.4363	CDCA3
p-CINs	Fenoprofen Down	1/246	0.0829989	0.0842981	0	0	13.434	33.4363	PLA2G5
p-CINs	Pramipexole Up	1/246	0.0829989	0.0842981	0	0	13.434	33.4363	UBE2C
p-CINs	PKI-179 Down	1/246	0.0829989	0.0842981	0	0	13.434	33.4363	CDCA3
p-CINs	Citalopram Up	1/246	0.0829989	0.0842981	0	0	13.434	33.4363	CDCA3
p-CINs	GW-842166 Up	1/246	0.0829989	0.0842981	0	0	13.434	33.4363	UBE2C
p-CINs	Sulfadimidine Down	1/246	0.0829989	0.0842981	0	0	13.434	33.4363	GPRC5C
p-CINs	Roflumilast Up	1/246	0.0829989	0.0842981	0	0	13.434	33.4363	UBE2C
p-CINs	LY-2365109 Up	1/246	0.0829989	0.0842981	0	0	13.434	33.4363	UBE2C
p-CINs	Antimycin-A Up	1/246	0.0829989	0.0842981	0	0	13.434	33.4363	UBE2C
p-CINs	Preladenant Up	1/246	0.0829989	0.0842981	0	0	13.434	33.4363	UBE2C
p-CINs	RAN-03 Up	1/246	0.0829989	0.0842981	0	0	13.434	33.4363	UBE2C
p-CINs	Hydrastinine Up	1/246	0.0829989	0.0842981	0	0	13.434	33.4363	CDCA3
p-CINs	Dapagliflozin Up	1/246	0.0829989	0.0842981	0	0	13.434	33.4363	UBE2C
p-CINs	Berberine Down	1/246	0.0829989	0.0842981	0	0	13.434	33.4363	GPRC5C
p-CINs	NNC-55-0396 Down	1/246	0.0829989	0.0842981	0	0	13.434	33.4363	CDCA3
p-CINs	Ozagrel Up	1/246	0.0829989	0.0842981	0	0	13.434	33.4363	UBE2C
p-CINs	Benzanthrone Up	1/246	0.0829989	0.0842981	0	0	13.434	33.4363	CDCA3
p-CINs	ST-208960 Up	1/246	0.0829989	0.0842981	0	0	13.434	33.4363	UBE2C
p-CINs	Sitaxentan Up	1/246	0.0829989	0.0842981	0	0	13.434	33.4363	UBE2C
p-CINs	GNF-2 Up	1/246	0.0829989	0.0842981	0	0	13.434	33.4363	UBE2C
p-CINs	Scriptaid Down	1/246	0.0829989	0.0842981	0	0	13.434	33.4363	UBE2C
p-CINs	Pyrvinium Down	1/246	0.0829989	0.0842981	0	0	13.434	33.4363	CDCA3
p-CINs	Atizoram Up	1/246	0.0829989	0.0842981	0	0	13.434	33.4363	UBE2C
p-CINs	SA-427604 Up	1/246	0.0829989	0.0842981	0	0	13.434	33.4363	UBE2C
p-CINs	SA-96835 Up	1/246	0.0829989	0.0842981	0	0	13.434	33.4363	CDCA3
p-CINs	MLN-8054 Up	1/246	0.0829989	0.0842981	0	0	13.434	33.4363	CDCA3
p-CINs	Aflatoxin-B1 Down	1/246	0.0829989	0.0842981	0	0	13.434	33.4363	CDCA3
p-CINs	SB-525334 Up	1/246	0.0829989	0.0842981	0	0	13.434	33.4363	UBE2C
p-CINs	SA-1458610 Up	1/246	0.0829989	0.0842981	0	0	13.434	33.4363	UBE2C
p-CINs	SA-424068 Up	1/246	0.0829989	0.0842981	0	0	13.434	33.4363	UBE2C
p-CINs	Valrubicin Down	1/246	0.0829989	0.0842981	0	0	13.434	33.4363	CDCA3
p-CINs	SA-417716 Up	1/246	0.0829989	0.0842981	0	0	13.434	33.4363	UBE2C
p-CINs	Dolastatin-10 Down	1/246	0.0829989	0.0842981	0	0	13.434	33.4363	UBE2C
p-CINs	SA-1459167 Up	1/246	0.0829989	0.0842981	0	0	13.434	33.4363	UBE2C
p-CINs	SA-440772 Up	1/246	0.0829989	0.0842981	0	0	13.434	33.4363	UBE2C
p-CINs	Vicriviroc Up	1/246	0.0829989	0.0842981	0	0	13.434	33.4363	UBE2C
p-CINs	Levcromakalim Up	1/246	0.0829989	0.0842981	0	0	13.434	33.4363	UBE2C
p-CINs	SA-441181 Up	1/246	0.0829989	0.0842981	0	0	13.434	33.4363	UBE2C
p-CINs	Telone-Ii Down	1/246	0.0829989	0.0842981	0	0	13.434	33.4363	PLA2G5
p-CINs	Pheniramine Up	1/246	0.0829989	0.0842981	0	0	13.434	33.4363	CDCA3
p-CINs	desmethyl-DASB Up	1/246	0.0829989	0.0842981	0	0	13.434	33.4363	UBE2C
p-CINs	Galangin Down	1/246	0.0829989	0.0842981	0	0	13.434	33.4363	GPRC5C
p-CINs	Beta-Alanine Up	1/246	0.0829989	0.0842981	0	0	13.434	33.4363	UBE2C
p-CINs	SR-12813 Up	1/246	0.0829989	0.0842981	0	0	13.434	33.4363	UBE2C
p-CINs	SA-1973507 Down	1/246	0.0829989	0.0842981	0	0	13.434	33.4363	CDCA3
p-CINs	Pravastatin Up	1/246	0.0829989	0.0842981	0	0	13.434	33.4363	UBE2C
p-CINs	SKF-83822 Up	1/246	0.0829989	0.0842981	0	0	13.434	33.4363	UBE2C
p-CINs	Streptozotocin Up	1/246	0.0829989	0.0842981	0	0	13.434	33.4363	UBE2C
p-CINs	Praziquantel Down	1/246	0.0829989	0.0842981	0	0	13.434	33.4363	GPRC5C
p-CINs	YL-59 Up	1/246	0.0829989	0.0842981	0	0	13.434	33.4363	UBE2C
p-CINs	BG-1015 Up	1/246	0.0829989	0.0842981	0	0	13.434	33.4363	UBE2C
p-CINs	Metyrapone Down	1/246	0.0829989	0.0842981	0	0	13.434	33.4363	GPRC5C
p-CINs	Trimidox Up	1/246	0.0829989	0.0842981	0	0	13.434	33.4363	UBE2C
p-CINs	Butylated-Hydroxytoluene Up	1/246	0.0829989	0.0842981	0	0	13.434	33.4363	UBE2C
p-CINs	Clenbuterol Up	1/246	0.0829989	0.0842981	0	0	13.434	33.4363	UBE2C
p-CINs	Trimethoprim Up	1/246	0.0829989	0.0842981	0	0	13.434	33.4363	UBE2C
p-CINs	Clindamycin Up	1/246	0.0829989	0.0842981	0	0	13.434	33.4363	UBE2C
p-CINs	Bupivacaine Up	1/246	0.0829989	0.0842981	0	0	13.434	33.4363	UBE2C
p-CINs	EGF-816 Down	1/246	0.0829989	0.0842981	0	0	13.434	33.4363	UBE2C
p-CINs	IDRA-21 Up	1/246	0.0829989	0.0842981	0	0	13.434	33.4363	UBE2C
p-CINs	MAZ-51 Down	1/246	0.0829989	0.0842981	0	0	13.434	33.4363	UBE2C
p-CINs	Bumetanide Up	1/246	0.0829989	0.0842981	0	0	13.434	33.4363	UBE2C
p-CINs	Vismo-Ester Up	1/246	0.0829989	0.0842981	0	0	13.434	33.4363	UBE2C
p-CINs	Kavain Up	1/246	0.0829989	0.0842981	0	0	13.434	33.4363	CDCA3
p-CINs	Carbimazole Up	1/246	0.0829989	0.0842981	0	0	13.434	33.4363	UBE2C
p-CINs	Etofenamate Up	1/246	0.0829989	0.0842981	0	0	13.434	33.4363	UBE2C
p-CINs	Fomepizole Up	1/246	0.0829989	0.0842981	0	0	13.434	33.4363	UBE2C
p-CINs	Cisplatin Up	1/246	0.0829989	0.0842981	0	0	13.434	33.4363	CDCA3
p-CINs	LY-2183240 Up	1/246	0.0829989	0.0842981	0	0	13.434	33.4363	CDCA3
p-CINs	Tiabendazole Up	1/246	0.0829989	0.0842981	0	0	13.434	33.4363	UBE2C
p-CINs	Z160 Up	1/246	0.0829989	0.0842981	0	0	13.434	33.4363	UBE2C
p-CINs	Melatonin Up	1/246	0.0829989	0.0842981	0	0	13.434	33.4363	UBE2C
p-CINs	Talazoparib Down	1/246	0.0829989	0.0842981	0	0	13.434	33.4363	CDCA3
p-CINs	ABT-239 Up	1/246	0.0829989	0.0842981	0	0	13.434	33.4363	GPRC5C
p-CINs	Amantadine Up	1/246	0.0829989	0.0842981	0	0	13.434	33.4363	UBE2C
p-CINs	Metamizole Up	1/246	0.0829989	0.0842981	0	0	13.434	33.4363	UBE2C
p-CINs	Valsartan Up	1/246	0.0829989	0.0842981	0	0	13.434	33.4363	UBE2C
p-CINs	Levopropoxyphene Up	1/246	0.0829989	0.0842981	0	0	13.434	33.4363	UBE2C
p-CINs	Lisofylline Up	1/246	0.0829989	0.0842981	0	0	13.434	33.4363	UBE2C
p-CINs	Tetroquinone Up	1/246	0.0829989	0.0842981	0	0	13.434	33.4363	UBE2C
p-CINs	Trovafloxacin Up	1/246	0.0829989	0.0842981	0	0	13.434	33.4363	UBE2C
p-CINs	Eseroline Up	1/246	0.0829989	0.0842981	0	0	13.434	33.4363	UBE2C
p-CINs	Meprylcaine Up	1/246	0.0829989	0.0842981	0	0	13.434	33.4363	UBE2C
p-CINs	Lenvatinib Up	1/246	0.0829989	0.0842981	0	0	13.434	33.4363	UBE2C
p-CINs	RG-14620 Up	1/246	0.0829989	0.0842981	0	0	13.434	33.4363	CDCA3
p-CINs	Lobenzarit Up	1/246	0.0829989	0.0842981	0	0	13.434	33.4363	UBE2C
p-CINs	Luteolin Up	1/246	0.0829989	0.0842981	0	0	13.434	33.4363	UBE2C
p-CINs	Ivacaftor Up	1/246	0.0829989	0.0842981	0	0	13.434	33.4363	UBE2C
p-CINs	Hippeastrine Up	1/246	0.0829989	0.0842981	0	0	13.434	33.4363	UBE2C
p-CINs	Monocrotaline Up	1/246	0.0829989	0.0842981	0	0	13.434	33.4363	UBE2C
p-CINs	Fluvoxamine Up	1/246	0.0829989	0.0842981	0	0	13.434	33.4363	UBE2C
p-CINs	Epinephrine Up	1/246	0.0829989	0.0842981	0	0	13.434	33.4363	UBE2C
p-CINs	NXY-059 Up	1/246	0.0829989	0.0842981	0	0	13.434	33.4363	UBE2C
p-CINs	Flecainide Up	1/246	0.0829989	0.0842981	0	0	13.434	33.4363	UBE2C
p-CINs	CMAP-CRCGN-CB7993113 Up	1/246	0.0829989	0.0842981	0	0	13.434	33.4363	UBE2C
p-CINs	Phenacetin Up	1/246	0.0829989	0.0842981	0	0	13.434	33.4363	CDCA3
p-CINs	Thiram Up	1/246	0.0829989	0.0842981	0	0	13.434	33.4363	UBE2C
p-CINs	Ketotifen Up	1/246	0.0829989	0.0842981	0	0	13.434	33.4363	UBE2C
p-CINs	Afloqualone Up	1/246	0.0829989	0.0842981	0	0	13.434	33.4363	UBE2C
p-CINs	VX-809 Up	1/246	0.0829989	0.0842981	0	0	13.434	33.4363	UBE2C
p-CINs	Betrixaban Up	1/246	0.0829989	0.0842981	0	0	13.434	33.4363	UBE2C
p-CINs	Resorcinol Up	1/246	0.0829989	0.0842981	0	0	13.434	33.4363	CDCA3
p-CINs	Suvorexant Up	1/246	0.0829989	0.0842981	0	0	13.434	33.4363	UBE2C
p-CINs	Mesopram Up	1/246	0.0829989	0.0842981	0	0	13.434	33.4363	UBE2C
p-CINs	Doxylamine Up	1/246	0.0829989	0.0842981	0	0	13.434	33.4363	UBE2C
p-CINs	Trazodone Up	1/246	0.0829989	0.0842981	0	0	13.434	33.4363	UBE2C
p-CINs	Matrine Down	1/246	0.0829989	0.0842981	0	0	13.434	33.4363	CDCA3
p-CINs	Irbesartan Up	1/246	0.0829989	0.0842981	0	0	13.434	33.4363	UBE2C
p-CINs	KU-C103904N Down	1/246	0.0829989	0.0842981	0	0	13.434	33.4363	CDCA3
p-CINs	DAC-009 Up	1/246	0.0829989	0.0842981	0	0	13.434	33.4363	CDCA3
p-CINs	SA-243913 Up	1/246	0.0829989	0.0842981	0	0	13.434	33.4363	CDCA3
p-CINs	SA-1472321 Up	1/246	0.0829989	0.0842981	0	0	13.434	33.4363	UBE2C
p-CINs	Tegafur Down	1/246	0.0829989	0.0842981	0	0	13.434	33.4363	UBE2C
p-CINs	Alvocidib Down	1/246	0.0829989	0.0842981	0	0	13.434	33.4363	UBE2C
p-CINs	Nabumetone Up	1/246	0.0829989	0.0842981	0	0	13.434	33.4363	UBE2C
p-CINs	FQI-2 Down	1/246	0.0829989	0.0842981	0	0	13.434	33.4363	UBE2C
p-CINs	Repaglinide Up	1/246	0.0829989	0.0842981	0	0	13.434	33.4363	UBE2C
p-CINs	Propentofylline Up	1/246	0.0829989	0.0842981	0	0	13.434	33.4363	UBE2C
p-CINs	Diphemanil Up	1/246	0.0829989	0.0842981	0	0	13.434	33.4363	UBE2C
p-CINs	Cantharidin Up	1/246	0.0829989	0.0842981	0	0	13.434	33.4363	UBE2C
p-CINs	Bentazepam Down	1/246	0.0829989	0.0842981	0	0	13.434	33.4363	UBE2C
p-CINs	GALR3 GALP Up	1/246	0.0829989	0.0842981	0	0	13.434	33.4363	PLA2G5
p-CINs	Latrunculin-B Down	1/246	0.0829989	0.0842981	0	0	13.434	33.4363	UBE2C
p-CINs	AG-879 Down	1/246	0.0829989	0.0842981	0	0	13.434	33.4363	CDCA3
p-CINs	L-655708 Up	1/246	0.0829989	0.0842981	0	0	13.434	33.4363	CDCA3
p-CINs	Epothilone Down	1/246	0.0829989	0.0842981	0	0	13.434	33.4363	UBE2C
p-CINs	NSC-23766 Up	1/246	0.0829989	0.0842981	0	0	13.434	33.4363	UBE2C
p-CINs	RG7112 Down	1/246	0.0829989	0.0842981	0	0	13.434	33.4363	UBE2C
p-CINs	Rigosertib Up	1/246	0.0829989	0.0842981	0	0	13.434	33.4363	CDCA3
p-CINs	BYK-204165 Up	1/246	0.0829989	0.0842981	0	0	13.434	33.4363	UBE2C
p-CINs	LGK-974 Up	1/246	0.0829989	0.0842981	0	0	13.434	33.4363	UBE2C
p-CINs	Piribedil Up	1/246	0.0829989	0.0842981	0	0	13.434	33.4363	UBE2C
p-CINs	Zebularine Up	1/246	0.0829989	0.0842981	0	0	13.434	33.4363	UBE2C
p-CINs	WH-4025 Up	1/246	0.0829989	0.0842981	0	0	13.434	33.4363	GPRC5C
p-CINs	Orteronel Up	1/246	0.0829989	0.0842981	0	0	13.434	33.4363	UBE2C
p-CINs	APO-866 Up	1/246	0.0829989	0.0842981	0	0	13.434	33.4363	CDCA3
p-CINs	Foretinib Up	1/246	0.0829989	0.0842981	0	0	13.434	33.4363	GPRC5C
p-CINs	Vinblastine Down	1/246	0.0829989	0.0842981	0	0	13.434	33.4363	UBE2C
p-CINs	Rebastinib Up	1/246	0.0829989	0.0842981	0	0	13.434	33.4363	UBE2C
p-CINs	PSH-023 Up	1/246	0.0829989	0.0842981	0	0	13.434	33.4363	UBE2C
p-CINs	Garcinol Up	1/246	0.0829989	0.0842981	0	0	13.434	33.4363	UBE2C
p-CINs	Merck-Ketone Down	1/246	0.0829989	0.0842981	0	0	13.434	33.4363	UBE2C
p-CINs	Taladegib Up	1/246	0.0829989	0.0842981	0	0	13.434	33.4363	CDCA3
p-CINs	PF-5274857 Up	1/246	0.0829989	0.0842981	0	0	13.434	33.4363	UBE2C
p-CINs	Ganetespib Up	1/246	0.0829989	0.0842981	0	0	13.434	33.4363	UBE2C
p-CINs	FPL-62064 Up	1/246	0.0829989	0.0842981	0	0	13.434	33.4363	UBE2C
p-CINs	KU-C103670 Up	1/246	0.0829989	0.0842981	0	0	13.434	33.4363	GPRC5C
p-CINs	GW-441756 Down	1/246	0.0829989	0.0842981	0	0	13.434	33.4363	GPRC5C
p-CINs	Aminolevulinic-Acid Down	1/246	0.0829989	0.0842981	0	0	13.434	33.4363	GPRC5C
p-CINs	TNP-470 Down	1/246	0.0829989	0.0842981	0	0	13.434	33.4363	UBE2C
p-CINs	JS-K Down	1/246	0.0829989	0.0842981	0	0	13.434	33.4363	UBE2C
p-CINs	VU-0447127-2 Up	1/246	0.0829989	0.0842981	0	0	13.434	33.4363	UBE2C
p-CINs	BG-1006 Down	1/247	0.0833239	0.0842981	0	0	13.3787	33.2464	UBE2C
p-CINs	PCI-24781 Down	1/247	0.0833239	0.0842981	0	0	13.3787	33.2464	UBE2C
p-CINs	Triciribine Down	1/247	0.0833239	0.0842981	0	0	13.3787	33.2464	UBE2C
p-CINs	Linifanib Up	1/247	0.0833239	0.0842981	0	0	13.3787	33.2464	UBE2C
p-CINs	Crizotinib Up	1/247	0.0833239	0.0842981	0	0	13.3787	33.2464	UBE2C
p-CINs	Vecuronium Up	1/247	0.0833239	0.0842981	0	0	13.3787	33.2464	UBE2C
p-CINs	Indiplon Up	1/247	0.0833239	0.0842981	0	0	13.3787	33.2464	UBE2C
p-CINs	Balsalazide Up	1/247	0.0833239	0.0842981	0	0	13.3787	33.2464	UBE2C
p-CINs	AS-1949490 Up	1/247	0.0833239	0.0842981	0	0	13.3787	33.2464	UBE2C
p-CINs	Edoxudine Down	1/247	0.0833239	0.0842981	0	0	13.3787	33.2464	PLA2G5
p-CINs	Chelidonine Up	1/247	0.0833239	0.0842981	0	0	13.3787	33.2464	CDCA3
p-CINs	Epz011989 Up	1/247	0.0833239	0.0842981	0	0	13.3787	33.2464	UBE2C
p-CINs	Eserine Down	1/247	0.0833239	0.0842981	0	0	13.3787	33.2464	UBE2C
p-CINs	Dienestrol Up	1/247	0.0833239	0.0842981	0	0	13.3787	33.2464	CDCA3
p-CINs	Hyperoside Up	1/247	0.0833239	0.0842981	0	0	13.3787	33.2464	GPRC5C
p-CINs	Digitoxin Up	1/247	0.0833239	0.0842981	0	0	13.3787	33.2464	UBE2C
p-CINs	COL-3 Down	1/247	0.0833239	0.0842981	0	0	13.3787	33.2464	UBE2C
p-CINs	Agomelatine Up	1/247	0.0833239	0.0842981	0	0	13.3787	33.2464	UBE2C
p-CINs	Altanserin Down	1/247	0.0833239	0.0842981	0	0	13.3787	33.2464	GPRC5C
p-CINs	Haloperidol Up	1/247	0.0833239	0.0842981	0	0	13.3787	33.2464	UBE2C
p-CINs	Voriconazole Up	1/247	0.0833239	0.0842981	0	0	13.3787	33.2464	UBE2C
p-CINs	Pyrimethamine Down	1/247	0.0833239	0.0842981	0	0	13.3787	33.2464	CDCA3
p-CINs	Centpropazine Up	1/247	0.0833239	0.0842981	0	0	13.3787	33.2464	GPRC5C
p-CINs	Fidarestat Up	1/247	0.0833239	0.0842981	0	0	13.3787	33.2464	UBE2C
p-CINs	FPL-12495 Up	1/247	0.0833239	0.0842981	0	0	13.3787	33.2464	UBE2C
p-CINs	Moexipril Up	1/247	0.0833239	0.0842981	0	0	13.3787	33.2464	PLA2G5
p-CINs	Heraclenol Up	1/247	0.0833239	0.0842981	0	0	13.3787	33.2464	UBE2C
p-CINs	TG-100801 Down	1/247	0.0833239	0.0842981	0	0	13.3787	33.2464	GPRC5C
p-CINs	BIIB-021 Up	1/247	0.0833239	0.0842981	0	0	13.3787	33.2464	UBE2C
p-CINs	Ixabepilone Down	1/247	0.0833239	0.0842981	0	0	13.3787	33.2464	UBE2C
p-CINs	Paraxanthine Up	1/247	0.0833239	0.0842981	0	0	13.3787	33.2464	UBE2C
p-CINs	Cabazitaxel Down	1/247	0.0833239	0.0842981	0	0	13.3787	33.2464	UBE2C
p-CINs	Timolol Down	1/247	0.0833239	0.0842981	0	0	13.3787	33.2464	GPRC5C
p-CINs	NSC-3852 Down	1/247	0.0833239	0.0842981	0	0	13.3787	33.2464	UBE2C
p-CINs	ALW-II-38-3 Up	1/247	0.0833239	0.0842981	0	0	13.3787	33.2464	UBE2C
p-CINs	Harmane Up	1/247	0.0833239	0.0842981	0	0	13.3787	33.2464	UBE2C
p-CINs	SDZ-WAG-994 Down	1/247	0.0833239	0.0842981	0	0	13.3787	33.2464	GPRC5C
p-CINs	ST-023431 Up	1/247	0.0833239	0.0842981	0	0	13.3787	33.2464	CDCA3
p-CINs	AN-2728 Up	1/247	0.0833239	0.0842981	0	0	13.3787	33.2464	UBE2C
p-CINs	AD-5467 Up	1/247	0.0833239	0.0842981	0	0	13.3787	33.2464	UBE2C
p-CINs	Cefixime Down	1/247	0.0833239	0.0842981	0	0	13.3787	33.2464	GPRC5C
p-CINs	L-701324 Down	1/247	0.0833239	0.0842981	0	0	13.3787	33.2464	GPRC5C
p-CINs	SA-1925621 Up	1/247	0.0833239	0.0842981	0	0	13.3787	33.2464	UBE2C
p-CINs	SA-1938111 Up	1/247	0.0833239	0.0842981	0	0	13.3787	33.2464	UBE2C
p-CINs	SA-427730 Up	1/247	0.0833239	0.0842981	0	0	13.3787	33.2464	UBE2C
p-CINs	SA-89735 Up	1/247	0.0833239	0.0842981	0	0	13.3787	33.2464	UBE2C
p-CINs	SA-1457415 Up	1/247	0.0833239	0.0842981	0	0	13.3787	33.2464	GPRC5C
p-CINs	SA-244587 Up	1/247	0.0833239	0.0842981	0	0	13.3787	33.2464	UBE2C
p-CINs	Ro-60-0175 Up	1/247	0.0833239	0.0842981	0	0	13.3787	33.2464	CDCA3
p-CINs	SA-1944378 Up	1/247	0.0833239	0.0842981	0	0	13.3787	33.2464	UBE2C
p-CINs	SA-1922975 Up	1/247	0.0833239	0.0842981	0	0	13.3787	33.2464	UBE2C
p-CINs	Michlers-Ketone Down	1/247	0.0833239	0.0842981	0	0	13.3787	33.2464	UBE2C
p-CINs	Anidulafungin Down	1/247	0.0833239	0.0842981	0	0	13.3787	33.2464	GPRC5C
p-CINs	SA-1457797 Up	1/247	0.0833239	0.0842981	0	0	13.3787	33.2464	CDCA3
p-CINs	Lypressin Up	1/247	0.0833239	0.0842981	0	0	13.3787	33.2464	UBE2C
p-CINs	SA-243929 Up	1/247	0.0833239	0.0842981	0	0	13.3787	33.2464	UBE2C
p-CINs	Pregnenolone Up	1/247	0.0833239	0.0842981	0	0	13.3787	33.2464	UBE2C
p-CINs	Tyramine Up	1/247	0.0833239	0.0842981	0	0	13.3787	33.2464	UBE2C
p-CINs	Flavoxate Up	1/247	0.0833239	0.0842981	0	0	13.3787	33.2464	UBE2C
p-CINs	Leucomalachite-Green Down	1/247	0.0833239	0.0842981	0	0	13.3787	33.2464	GPRC5C
p-CINs	Kcl Up	1/247	0.0833239	0.0842981	0	0	13.3787	33.2464	UBE2C
p-CINs	Gabexate Up	1/247	0.0833239	0.0842981	0	0	13.3787	33.2464	UBE2C
p-CINs	SR-48692 Up	1/247	0.0833239	0.0842981	0	0	13.3787	33.2464	UBE2C
p-CINs	Bosentan Up	1/247	0.0833239	0.0842981	0	0	13.3787	33.2464	UBE2C
p-CINs	SA-1472623 Down	1/247	0.0833239	0.0842981	0	0	13.3787	33.2464	CDCA3
p-CINs	SA-1472655 Down	1/247	0.0833239	0.0842981	0	0	13.3787	33.2464	UBE2C
p-CINs	Rilmenidine Up	1/247	0.0833239	0.0842981	0	0	13.3787	33.2464	UBE2C
p-CINs	BG-1012 Up	1/247	0.0833239	0.0842981	0	0	13.3787	33.2464	UBE2C
p-CINs	Anpirtoline Down	1/247	0.0833239	0.0842981	0	0	13.3787	33.2464	GPRC5C
p-CINs	Aminoresveratrol Up	1/247	0.0833239	0.0842981	0	0	13.3787	33.2464	UBE2C
p-CINs	Purvalanol-A Down	1/247	0.0833239	0.0842981	0	0	13.3787	33.2464	CDCA3
p-CINs	ABT-702 Up	1/247	0.0833239	0.0842981	0	0	13.3787	33.2464	GPRC5C
p-CINs	Dantrolene Up	1/247	0.0833239	0.0842981	0	0	13.3787	33.2464	UBE2C
p-CINs	Asenapine Up	1/247	0.0833239	0.0842981	0	0	13.3787	33.2464	UBE2C
p-CINs	Metaraminol Up	1/247	0.0833239	0.0842981	0	0	13.3787	33.2464	UBE2C
p-CINs	Tioconazole Up	1/247	0.0833239	0.0842981	0	0	13.3787	33.2464	UBE2C
p-CINs	Minoxidil Up	1/247	0.0833239	0.0842981	0	0	13.3787	33.2464	UBE2C
p-CINs	SB-239063 Up	1/247	0.0833239	0.0842981	0	0	13.3787	33.2464	UBE2C
p-CINs	2-AG Down	1/247	0.0833239	0.0842981	0	0	13.3787	33.2464	CDCA3
p-CINs	Clemizole Up	1/247	0.0833239	0.0842981	0	0	13.3787	33.2464	UBE2C
p-CINs	AZD-9291 Down	1/247	0.0833239	0.0842981	0	0	13.3787	33.2464	UBE2C
p-CINs	Adiphenine Up	1/247	0.0833239	0.0842981	0	0	13.3787	33.2464	UBE2C
p-CINs	Glibenclamide Up	1/247	0.0833239	0.0842981	0	0	13.3787	33.2464	UBE2C
p-CINs	WY-01-034 Up	1/247	0.0833239	0.0842981	0	0	13.3787	33.2464	PLA2G5
p-CINs	MBCQ Down	1/247	0.0833239	0.0842981	0	0	13.3787	33.2464	CDCA3
p-CINs	Butabindide Up	1/247	0.0833239	0.0842981	0	0	13.3787	33.2464	CDCA3
p-CINs	Ranitidine Up	1/247	0.0833239	0.0842981	0	0	13.3787	33.2464	UBE2C
p-CINs	CMPD-1 Down	1/247	0.0833239	0.0842981	0	0	13.3787	33.2464	UBE2C
p-CINs	L-692585 Up	1/247	0.0833239	0.0842981	0	0	13.3787	33.2464	UBE2C
p-CINs	GSK-269962 Up	1/247	0.0833239	0.0842981	0	0	13.3787	33.2464	GPRC5C
p-CINs	Bicalutamide Up	1/247	0.0833239	0.0842981	0	0	13.3787	33.2464	UBE2C
p-CINs	Hydroxyl Up	1/247	0.0833239	0.0842981	0	0	13.3787	33.2464	UBE2C
p-CINs	BML-257 Up	1/247	0.0833239	0.0842981	0	0	13.3787	33.2464	GPRC5C
p-CINs	Clobutinol Up	1/247	0.0833239	0.0842981	0	0	13.3787	33.2464	UBE2C
p-CINs	Triflusal Up	1/247	0.0833239	0.0842981	0	0	13.3787	33.2464	UBE2C
p-CINs	Amanitin Down	1/247	0.0833239	0.0842981	0	0	13.3787	33.2464	UBE2C
p-CINs	Dihydroobliquin Down	1/247	0.0833239	0.0842981	0	0	13.3787	33.2464	GPRC5C
p-CINs	AMG-208 Up	1/247	0.0833239	0.0842981	0	0	13.3787	33.2464	GPRC5C
p-CINs	Rigosertib Down	1/247	0.0833239	0.0842981	0	0	13.3787	33.2464	UBE2C
p-CINs	Epothilone-B Down	1/247	0.0833239	0.0842981	0	0	13.3787	33.2464	UBE2C
p-CINs	Pentoxifylline Up	1/247	0.0833239	0.0842981	0	0	13.3787	33.2464	UBE2C
p-CINs	Losartan Up	1/247	0.0833239	0.0842981	0	0	13.3787	33.2464	UBE2C
p-CINs	Melengestrol Up	1/247	0.0833239	0.0842981	0	0	13.3787	33.2464	UBE2C
p-CINs	AZD-9668 Up	1/247	0.0833239	0.0842981	0	0	13.3787	33.2464	UBE2C
p-CINs	Tyrphostin-1 Up	1/247	0.0833239	0.0842981	0	0	13.3787	33.2464	CDCA3
p-CINs	LY-2334737 Up	1/247	0.0833239	0.0842981	0	0	13.3787	33.2464	UBE2C
p-CINs	Anamorelin Up	1/247	0.0833239	0.0842981	0	0	13.3787	33.2464	UBE2C
p-CINs	Brexpiprazole Up	1/247	0.0833239	0.0842981	0	0	13.3787	33.2464	UBE2C
p-CINs	S-18986 Up	1/247	0.0833239	0.0842981	0	0	13.3787	33.2464	UBE2C
p-CINs	TC-1 Up	1/247	0.0833239	0.0842981	0	0	13.3787	33.2464	CDCA3
p-CINs	Efaproxiral Up	1/247	0.0833239	0.0842981	0	0	13.3787	33.2464	CDCA3
p-CINs	MK-2461 Up	1/247	0.0833239	0.0842981	0	0	13.3787	33.2464	UBE2C
p-CINs	Mecamylamine Up	1/247	0.0833239	0.0842981	0	0	13.3787	33.2464	UBE2C
p-CINs	Cordycepin Up	1/247	0.0833239	0.0842981	0	0	13.3787	33.2464	UBE2C
p-CINs	CMAP-CRCGN-CB7992112 Up	1/247	0.0833239	0.0842981	0	0	13.3787	33.2464	UBE2C
p-CINs	Furan Up	1/247	0.0833239	0.0842981	0	0	13.3787	33.2464	UBE2C
p-CINs	Tetrachloroethylene Up	1/247	0.0833239	0.0842981	0	0	13.3787	33.2464	UBE2C
p-CINs	LY-83583 Up	1/247	0.0833239	0.0842981	0	0	13.3787	33.2464	CDCA3
p-CINs	T-5224 Up	1/247	0.0833239	0.0842981	0	0	13.3787	33.2464	UBE2C
p-CINs	Methyleugenol Up	1/247	0.0833239	0.0842981	0	0	13.3787	33.2464	UBE2C
p-CINs	Luliconazole Up	1/247	0.0833239	0.0842981	0	0	13.3787	33.2464	UBE2C
p-CINs	D-serine Up	1/247	0.0833239	0.0842981	0	0	13.3787	33.2464	UBE2C
p-CINs	CEP-37440 Down	1/247	0.0833239	0.0842981	0	0	13.3787	33.2464	CDCA3
p-CINs	Nimodipine Up	1/247	0.0833239	0.0842981	0	0	13.3787	33.2464	UBE2C
p-CINs	ARN-509 Up	1/247	0.0833239	0.0842981	0	0	13.3787	33.2464	UBE2C
p-CINs	Icariin Up	1/247	0.0833239	0.0842981	0	0	13.3787	33.2464	CDCA3
p-CINs	Talinolol Up	1/247	0.0833239	0.0842981	0	0	13.3787	33.2464	UBE2C
p-CINs	PA-824 Up	1/247	0.0833239	0.0842981	0	0	13.3787	33.2464	UBE2C
p-CINs	Nalmefene Down	1/247	0.0833239	0.0842981	0	0	13.3787	33.2464	UBE2C
p-CINs	Hydrocinnamic-Acid Up	1/247	0.0833239	0.0842981	0	0	13.3787	33.2464	PLA2G5
p-CINs	Spiradoline Down	1/247	0.0833239	0.0842981	0	0	13.3787	33.2464	GPRC5C
p-CINs	5-Nonyloxytryptamine Down	1/247	0.0833239	0.0842981	0	0	13.3787	33.2464	CDCA3
p-CINs	Fexofenadine Up	1/247	0.0833239	0.0842981	0	0	13.3787	33.2464	UBE2C
p-CINs	Cobimetinib Down	1/247	0.0833239	0.0842981	0	0	13.3787	33.2464	UBE2C
p-CINs	S-26948 Up	1/247	0.0833239	0.0842981	0	0	13.3787	33.2464	PLA2G5
p-CINs	Meloxicam Up	1/247	0.0833239	0.0842981	0	0	13.3787	33.2464	UBE2C
p-CINs	AZ-960 Down	1/247	0.0833239	0.0842981	0	0	13.3787	33.2464	UBE2C
p-CINs	Ropinirole Up	1/247	0.0833239	0.0842981	0	0	13.3787	33.2464	UBE2C
p-CINs	Syringic-Acid Up	1/247	0.0833239	0.0842981	0	0	13.3787	33.2464	CDCA3
p-CINs	DAC-012 Up	1/247	0.0833239	0.0842981	0	0	13.3787	33.2464	CDCA3
p-CINs	NBQX Up	1/247	0.0833239	0.0842981	0	0	13.3787	33.2464	UBE2C
p-CINs	Alprazolam Down	1/247	0.0833239	0.0842981	0	0	13.3787	33.2464	UBE2C
p-CINs	Nocodazole Down	1/247	0.0833239	0.0842981	0	0	13.3787	33.2464	UBE2C
p-CINs	Panobinostat Down	1/247	0.0833239	0.0842981	0	0	13.3787	33.2464	UBE2C
p-CINs	RK-682 Up	1/247	0.0833239	0.0842981	0	0	13.3787	33.2464	UBE2C
p-CINs	Guaifenesin Up	1/247	0.0833239	0.0842981	0	0	13.3787	33.2464	UBE2C
p-CINs	SA-1456195 Up	1/247	0.0833239	0.0842981	0	0	13.3787	33.2464	UBE2C
p-CINs	Chelidonine Down	1/247	0.0833239	0.0842981	0	0	13.3787	33.2464	UBE2C
p-CINs	Hydrocortisone-Acetate Up	1/247	0.0833239	0.0842981	0	0	13.3787	33.2464	GPRC5C
p-CINs	TMPH Up	1/247	0.0833239	0.0842981	0	0	13.3787	33.2464	UBE2C
p-CINs	Dipropyl-Dopamine Up	1/247	0.0833239	0.0842981	0	0	13.3787	33.2464	GPRC5C
p-CINs	FQI-1 Down	1/247	0.0833239	0.0842981	0	0	13.3787	33.2464	UBE2C
p-CINs	Parbendazole Down	1/247	0.0833239	0.0842981	0	0	13.3787	33.2464	UBE2C
p-CINs	Daidzein Up	1/247	0.0833239	0.0842981	0	0	13.3787	33.2464	UBE2C
p-CINs	PF-184 Down	1/247	0.0833239	0.0842981	0	0	13.3787	33.2464	CDCA3
p-CINs	Tranylcypromine Up	1/247	0.0833239	0.0842981	0	0	13.3787	33.2464	UBE2C
p-CINs	L-25 Up	1/247	0.0833239	0.0842981	0	0	13.3787	33.2464	CDCA3
p-CINs	Esmolol Down	1/247	0.0833239	0.0842981	0	0	13.3787	33.2464	GPRC5C
p-CINs	ZM-39923 Up	1/247	0.0833239	0.0842981	0	0	13.3787	33.2464	GPRC5C
p-CINs	Topotecan Down	1/247	0.0833239	0.0842981	0	0	13.3787	33.2464	UBE2C
p-CINs	Gallic-Acid Up	1/247	0.0833239	0.0842981	0	0	13.3787	33.2464	UBE2C
p-CINs	Ramipril Up	1/247	0.0833239	0.0842981	0	0	13.3787	33.2464	UBE2C
p-CINs	Belinostat Down	1/247	0.0833239	0.0842981	0	0	13.3787	33.2464	UBE2C
p-CINs	SB-225002 Down	1/247	0.0833239	0.0842981	0	0	13.3787	33.2464	UBE2C
p-CINs	Epothilone-A Down	1/247	0.0833239	0.0842981	0	0	13.3787	33.2464	UBE2C
p-CINs	Tromaril Down	1/247	0.0833239	0.0842981	0	0	13.3787	33.2464	GPRC5C
p-CINs	YK-4279 Up	1/247	0.0833239	0.0842981	0	0	13.3787	33.2464	CDCA3
p-CINs	AG-592 Down	1/247	0.0833239	0.0842981	0	0	13.3787	33.2464	CDCA3
p-CINs	PRIMA1 Up	1/247	0.0833239	0.0842981	0	0	13.3787	33.2464	UBE2C
p-CINs	VX-222 Down	1/247	0.0833239	0.0842981	0	0	13.3787	33.2464	GPRC5C
p-CINs	SA-84869 Down	1/247	0.0833239	0.0842981	0	0	13.3787	33.2464	UBE2C
p-CINs	WZ-4-145 Down	1/247	0.0833239	0.0842981	0	0	13.3787	33.2464	UBE2C
p-CINs	GMX-1778 Up	1/247	0.0833239	0.0842981	0	0	13.3787	33.2464	UBE2C
p-CINs	L-690330 Up	1/247	0.0833239	0.0842981	0	0	13.3787	33.2464	UBE2C
p-CINs	SA-1922659 Down	1/247	0.0833239	0.0842981	0	0	13.3787	33.2464	UBE2C
p-CINs	SRT-1720 Up	1/247	0.0833239	0.0842981	0	0	13.3787	33.2464	UBE2C
p-CINs	Paclitaxel Down	1/247	0.0833239	0.0842981	0	0	13.3787	33.2464	UBE2C
p-CINs	KIN001-266 Up	1/247	0.0833239	0.0842981	0	0	13.3787	33.2464	CDCA3
p-CINs	Doramapimod Up	1/247	0.0833239	0.0842981	0	0	13.3787	33.2464	UBE2C
p-CINs	JQ-1-R Up	1/247	0.0833239	0.0842981	0	0	13.3787	33.2464	UBE2C
p-CINs	Anacardic-Acid Up	1/247	0.0833239	0.0842981	0	0	13.3787	33.2464	UBE2C
p-CINs	CS-110266 Down	1/247	0.0833239	0.0842981	0	0	13.3787	33.2464	UBE2C
p-CINs	CC-401 Up	1/247	0.0833239	0.0842981	0	0	13.3787	33.2464	CDCA3
p-CINs	KIN001-269 Up	1/247	0.0833239	0.0842981	0	0	13.3787	33.2464	UBE2C
p-CINs	TL-HRAS-27 Up	1/247	0.0833239	0.0842981	0	0	13.3787	33.2464	GPRC5C
p-CINs	Fenbendazole Down	1/247	0.0833239	0.0842981	0	0	13.3787	33.2464	UBE2C
p-CINs	2-Aminotetralin Down	1/247	0.0833239	0.0842981	0	0	13.3787	33.2464	UBE2C
p-CINs	IDAM Down	1/247	0.0833239	0.0842981	0	0	13.3787	33.2464	UBE2C
p-CINs	KU-C103869 Up	1/247	0.0833239	0.0842981	0	0	13.3787	33.2464	CDCA3
p-CINs	GSK-2816126 Up	1/247	0.0833239	0.0842981	0	0	13.3787	33.2464	UBE2C
p-CINs	Piceatannol Down	1/247	0.0833239	0.0842981	0	0	13.3787	33.2464	CDCA3
p-CINs	Lamivudine Up	1/247	0.0833239	0.0842981	0	0	13.3787	33.2464	UBE2C
p-CINs	CCT036477 Down	1/247	0.0833239	0.0842981	0	0	13.3787	33.2464	UBE2C
p-CINs	FR-180204 Up	1/248	0.0836487	0.0842981	0	0	13.3239	33.0583	CDCA3
p-CINs	WAY-262611 Down	1/248	0.0836487	0.0842981	0	0	13.3239	33.0583	UBE2C
p-CINs	GW-5074 Up	1/248	0.0836487	0.0842981	0	0	13.3239	33.0583	CDCA3
p-CINs	Heliomycin Down	1/248	0.0836487	0.0842981	0	0	13.3239	33.0583	CDCA3
p-CINs	BG-1027 Down	1/248	0.0836487	0.0842981	0	0	13.3239	33.0583	UBE2C
p-CINs	NCH-51 Down	1/248	0.0836487	0.0842981	0	0	13.3239	33.0583	UBE2C
p-CINs	CC-930 Up	1/248	0.0836487	0.0842981	0	0	13.3239	33.0583	UBE2C
p-CINs	1-EBIO Down	1/248	0.0836487	0.0842981	0	0	13.3239	33.0583	UBE2C
p-CINs	VLX-600 Up	1/248	0.0836487	0.0842981	0	0	13.3239	33.0583	UBE2C
p-CINs	Deferiprone Up	1/248	0.0836487	0.0842981	0	0	13.3239	33.0583	UBE2C
p-CINs	Tosufloxacin Up	1/248	0.0836487	0.0842981	0	0	13.3239	33.0583	UBE2C
p-CINs	YM-155 Up	1/248	0.0836487	0.0842981	0	0	13.3239	33.0583	UBE2C
p-CINs	Acarbose Up	1/248	0.0836487	0.0842981	0	0	13.3239	33.0583	UBE2C
p-CINs	Zalcitabine Up	1/248	0.0836487	0.0842981	0	0	13.3239	33.0583	UBE2C
p-CINs	Chrysenequinone Down	1/248	0.0836487	0.0842981	0	0	13.3239	33.0583	CDCA3
p-CINs	JFD02227 Up	1/248	0.0836487	0.0842981	0	0	13.3239	33.0583	GPRC5C
p-CINs	Irilin-A Up	1/248	0.0836487	0.0842981	0	0	13.3239	33.0583	GPRC5C
p-CINs	MW-STK33-22 Up	1/248	0.0836487	0.0842981	0	0	13.3239	33.0583	CDCA3
p-CINs	TAK-733 Down	1/248	0.0836487	0.0842981	0	0	13.3239	33.0583	UBE2C
p-CINs	Tofacitinib Up	1/248	0.0836487	0.0842981	0	0	13.3239	33.0583	UBE2C
p-CINs	Amtolmetin-Guacil Up	1/248	0.0836487	0.0842981	0	0	13.3239	33.0583	UBE2C
p-CINs	L-citrulline Up	1/248	0.0836487	0.0842981	0	0	13.3239	33.0583	UBE2C
p-CINs	Nafcilline Down	1/248	0.0836487	0.0842981	0	0	13.3239	33.0583	UBE2C
p-CINs	Naftifine Up	1/248	0.0836487	0.0842981	0	0	13.3239	33.0583	UBE2C
p-CINs	EMF-sumo1-4 Up	1/248	0.0836487	0.0842981	0	0	13.3239	33.0583	CDCA3
p-CINs	EMF-sumo1-7 Up	1/248	0.0836487	0.0842981	0	0	13.3239	33.0583	UBE2C
p-CINs	Aminomethyltransferase Up	1/248	0.0836487	0.0842981	0	0	13.3239	33.0583	UBE2C
p-CINs	Actinomycin-D Down	1/248	0.0836487	0.0842981	0	0	13.3239	33.0583	UBE2C
p-CINs	Tetradecylthioacetic-Acid Up	1/248	0.0836487	0.0842981	0	0	13.3239	33.0583	UBE2C
p-CINs	Ursodeoxycholyltaurine Down	1/248	0.0836487	0.0842981	0	0	13.3239	33.0583	GPRC5C
p-CINs	SA-1938867 Up	1/248	0.0836487	0.0842981	0	0	13.3239	33.0583	UBE2C
p-CINs	SA-1938756 Up	1/248	0.0836487	0.0842981	0	0	13.3239	33.0583	UBE2C
p-CINs	Ponalrestat Up	1/248	0.0836487	0.0842981	0	0	13.3239	33.0583	GPRC5C
p-CINs	VX-745 Up	1/248	0.0836487	0.0842981	0	0	13.3239	33.0583	UBE2C
p-CINs	SA-247654 Up	1/248	0.0836487	0.0842981	0	0	13.3239	33.0583	UBE2C
p-CINs	GR-235 Up	1/248	0.0836487	0.0842981	0	0	13.3239	33.0583	UBE2C
p-CINs	SA-242939 Up	1/248	0.0836487	0.0842981	0	0	13.3239	33.0583	UBE2C
p-CINs	SA-103013 Up	1/248	0.0836487	0.0842981	0	0	13.3239	33.0583	UBE2C
p-CINs	SA-418267 Up	1/248	0.0836487	0.0842981	0	0	13.3239	33.0583	UBE2C
p-CINs	SA-1459975 Up	1/248	0.0836487	0.0842981	0	0	13.3239	33.0583	UBE2C
p-CINs	3-Deazaadenosine Down	1/248	0.0836487	0.0842981	0	0	13.3239	33.0583	GPRC5C
p-CINs	SA-1456977 Up	1/248	0.0836487	0.0842981	0	0	13.3239	33.0583	GPRC5C
p-CINs	Indibulin Down	1/248	0.0836487	0.0842981	0	0	13.3239	33.0583	UBE2C
p-CINs	EI-247 Up	1/248	0.0836487	0.0842981	0	0	13.3239	33.0583	UBE2C
p-CINs	Clofibrate Down	1/248	0.0836487	0.0842981	0	0	13.3239	33.0583	GPRC5C
p-CINs	Calycanthine Up	1/248	0.0836487	0.0842981	0	0	13.3239	33.0583	CDCA3
p-CINs	Tranilast Up	1/248	0.0836487	0.0842981	0	0	13.3239	33.0583	UBE2C
p-CINs	UBP-302 Up	1/248	0.0836487	0.0842981	0	0	13.3239	33.0583	UBE2C
p-CINs	Cyclophosphamide Up	1/248	0.0836487	0.0842981	0	0	13.3239	33.0583	UBE2C
p-CINs	Dihydrorobustic-Acid Up	1/248	0.0836487	0.0842981	0	0	13.3239	33.0583	UBE2C
p-CINs	Itdac-1 Up	1/248	0.0836487	0.0842981	0	0	13.3239	33.0583	UBE2C
p-CINs	Cromoglicic-Acid Up	1/248	0.0836487	0.0842981	0	0	13.3239	33.0583	UBE2C
p-CINs	Usnic-Acid Up	1/248	0.0836487	0.0842981	0	0	13.3239	33.0583	UBE2C
p-CINs	Phenylbutyrate Up	1/248	0.0836487	0.0842981	0	0	13.3239	33.0583	CDCA3
p-CINs	Ketocholesterol Up	1/248	0.0836487	0.0842981	0	0	13.3239	33.0583	UBE2C
p-CINs	Valproxam Up	1/248	0.0836487	0.0842981	0	0	13.3239	33.0583	UBE2C
p-CINs	Naringeninic-Acid Down	1/248	0.0836487	0.0842981	0	0	13.3239	33.0583	GPRC5C
p-CINs	Felbamate Up	1/248	0.0836487	0.0842981	0	0	13.3239	33.0583	UBE2C
p-CINs	Met-Enkephalin Down	1/248	0.0836487	0.0842981	0	0	13.3239	33.0583	UBE2C
p-CINs	Levothyroxine Up	1/248	0.0836487	0.0842981	0	0	13.3239	33.0583	UBE2C
p-CINs	DAU-5884 Up	1/248	0.0836487	0.0842981	0	0	13.3239	33.0583	CDCA3
p-CINs	Mepireserpate Down	1/248	0.0836487	0.0842981	0	0	13.3239	33.0583	UBE2C
p-CINs	GS-39783 Up	1/248	0.0836487	0.0842981	0	0	13.3239	33.0583	GPRC5C
p-CINs	Alpha-Tocopherol Up	1/248	0.0836487	0.0842981	0	0	13.3239	33.0583	CDCA3
p-CINs	Indobufen Up	1/248	0.0836487	0.0842981	0	0	13.3239	33.0583	GPRC5C
p-CINs	Apafant Up	1/248	0.0836487	0.0842981	0	0	13.3239	33.0583	UBE2C
p-CINs	ISOX Down	1/248	0.0836487	0.0842981	0	0	13.3239	33.0583	UBE2C
p-CINs	Ledipasvir Up	1/248	0.0836487	0.0842981	0	0	13.3239	33.0583	UBE2C
p-CINs	Estramustine-Phosphate Up	1/248	0.0836487	0.0842981	0	0	13.3239	33.0583	CDCA3
p-CINs	Histamine Up	1/248	0.0836487	0.0842981	0	0	13.3239	33.0583	UBE2C
p-CINs	CGS-20625 Up	1/248	0.0836487	0.0842981	0	0	13.3239	33.0583	UBE2C
p-CINs	Pasireotide Up	1/248	0.0836487	0.0842981	0	0	13.3239	33.0583	UBE2C
p-CINs	CB-10-277 Up	1/248	0.0836487	0.0842981	0	0	13.3239	33.0583	UBE2C
p-CINs	Tivantinib Down	1/248	0.0836487	0.0842981	0	0	13.3239	33.0583	UBE2C
p-CINs	Lerisetron Up	1/248	0.0836487	0.0842981	0	0	13.3239	33.0583	UBE2C
p-CINs	AZD-8330 Down	1/248	0.0836487	0.0842981	0	0	13.3239	33.0583	UBE2C
p-CINs	Tecastemizole Up	1/248	0.0836487	0.0842981	0	0	13.3239	33.0583	UBE2C
p-CINs	Dazoxiben Up	1/248	0.0836487	0.0842981	0	0	13.3239	33.0583	UBE2C
p-CINs	Labetalol Up	1/248	0.0836487	0.0842981	0	0	13.3239	33.0583	UBE2C
p-CINs	Daminozide Up	1/248	0.0836487	0.0842981	0	0	13.3239	33.0583	UBE2C
p-CINs	Pinitol Up	1/248	0.0836487	0.0842981	0	0	13.3239	33.0583	UBE2C
p-CINs	Serotonin Up	1/248	0.0836487	0.0842981	0	0	13.3239	33.0583	CDCA3
p-CINs	DAC-3 Up	1/248	0.0836487	0.0842981	0	0	13.3239	33.0583	CDCA3
p-CINs	Vorinostat Down	1/248	0.0836487	0.0842981	0	0	13.3239	33.0583	UBE2C
p-CINs	Mitoxantrone Down	1/248	0.0836487	0.0842981	0	0	13.3239	33.0583	CDCA3
p-CINs	Wortmannin Down	1/248	0.0836487	0.0842981	0	0	13.3239	33.0583	CDCA3
p-CINs	Gossypetin Up	1/248	0.0836487	0.0842981	0	0	13.3239	33.0583	CDCA3
p-CINs	Thiorphan Up	1/248	0.0836487	0.0842981	0	0	13.3239	33.0583	CDCA3
p-CINs	SA-1463787 Up	1/248	0.0836487	0.0842981	0	0	13.3239	33.0583	UBE2C
p-CINs	Docetaxel Down	1/248	0.0836487	0.0842981	0	0	13.3239	33.0583	UBE2C
p-CINs	Prednisone Up	1/248	0.0836487	0.0842981	0	0	13.3239	33.0583	CDCA3
p-CINs	Methoxsalen Up	1/248	0.0836487	0.0842981	0	0	13.3239	33.0583	UBE2C
p-CINs	SB-743921 Down	1/248	0.0836487	0.0842981	0	0	13.3239	33.0583	UBE2C
p-CINs	SD-169 Up	1/248	0.0836487	0.0842981	0	0	13.3239	33.0583	CDCA3
p-CINs	Phensuximide Up	1/248	0.0836487	0.0842981	0	0	13.3239	33.0583	CDCA3
p-CINs	Rociletinib Up	1/248	0.0836487	0.0842981	0	0	13.3239	33.0583	UBE2C
p-CINs	Tetrabenazine Up	1/248	0.0836487	0.0842981	0	0	13.3239	33.0583	UBE2C
p-CINs	API-001 Down	1/248	0.0836487	0.0842981	0	0	13.3239	33.0583	GPRC5C
p-CINs	SANT-2 Up	1/248	0.0836487	0.0842981	0	0	13.3239	33.0583	UBE2C
p-CINs	ON-01910 Down	1/248	0.0836487	0.0842981	0	0	13.3239	33.0583	UBE2C
p-CINs	PD-407824 Down	1/248	0.0836487	0.0842981	0	0	13.3239	33.0583	UBE2C
p-CINs	Dfcl-Cys Up	1/248	0.0836487	0.0842981	0	0	13.3239	33.0583	CDCA3
p-CINs	Apicidin Down	1/248	0.0836487	0.0842981	0	0	13.3239	33.0583	UBE2C
p-CINs	CYT-997 Up	1/248	0.0836487	0.0842981	0	0	13.3239	33.0583	CDCA3
p-CINs	AC-55649 Up	1/248	0.0836487	0.0842981	0	0	13.3239	33.0583	UBE2C
p-CINs	Pemetrexed Up	1/248	0.0836487	0.0842981	0	0	13.3239	33.0583	UBE2C
p-CINs	PTB1 Up	1/248	0.0836487	0.0842981	0	0	13.3239	33.0583	CDCA3
p-CINs	AICA-ribonucleotide Up	1/248	0.0836487	0.0842981	0	0	13.3239	33.0583	UBE2C
p-CINs	Diprotin-A Down	1/248	0.0836487	0.0842981	0	0	13.3239	33.0583	GPRC5C
p-CINs	HC-toxin Down	1/248	0.0836487	0.0842981	0	0	13.3239	33.0583	UBE2C
p-CINs	Phenothiazine Up	1/248	0.0836487	0.0842981	0	0	13.3239	33.0583	CDCA3
p-CINs	Dacinostat Down	1/248	0.0836487	0.0842981	0	0	13.3239	33.0583	UBE2C
p-CINs	AGK-2 Up	1/248	0.0836487	0.0842981	0	0	13.3239	33.0583	UBE2C
p-CINs	JNJ-26481585 Down	1/248	0.0836487	0.0842981	0	0	13.3239	33.0583	UBE2C
p-CINs	KM-03949SC Down	1/248	0.0836487	0.0842981	0	0	13.3239	33.0583	CDCA3
p-CINs	Mebendazole Down	1/248	0.0836487	0.0842981	0	0	13.3239	33.0583	UBE2C
p-CINs	Cilengitide Up	1/248	0.0836487	0.0842981	0	0	13.3239	33.0583	UBE2C
p-CINs	Mevalonic-Acid Down	1/248	0.0836487	0.0842981	0	0	13.3239	33.0583	UBE2C
p-CINs	Kaempferol Down	1/248	0.0836487	0.0842981	0	0	13.3239	33.0583	GPRC5C
p-CINs	SKF-104078 Down	1/248	0.0836487	0.0842981	0	0	13.3239	33.0583	UBE2C
p-CINs	I-505056 Down	1/248	0.0836487	0.0842981	0	0	13.3239	33.0583	CDCA3
p-CINs	EVP-6124 Up	1/248	0.0836487	0.0842981	0	0	13.3239	33.0583	UBE2C
p-CINs	BG-1003 Down	1/248	0.0836487	0.0842981	0	0	13.3239	33.0583	UBE2C
p-CINs	Palonosetron Up	1/249	0.0839735	0.0842981	0	0	13.2695	32.8719	UBE2C
p-CINs	Dolasetron Up	1/249	0.0839735	0.0842981	0	0	13.2695	32.8719	UBE2C
p-CINs	Tretinoin Up	1/249	0.0839735	0.0842981	0	0	13.2695	32.8719	UBE2C
p-CINs	Debrisoquine Down	1/249	0.0839735	0.0842981	0	0	13.2695	32.8719	UBE2C
p-CINs	Zafirlukast Up	1/249	0.0839735	0.0842981	0	0	13.2695	32.8719	UBE2C
p-CINs	UNC-1999 Up	1/249	0.0839735	0.0842981	0	0	13.2695	32.8719	UBE2C
p-CINs	GSK-269962 Down	1/249	0.0839735	0.0842981	0	0	13.2695	32.8719	PLA2G5
p-CINs	Metformin Up	1/249	0.0839735	0.0842981	0	0	13.2695	32.8719	CDCA3
p-CINs	GDC-0879 Up	1/249	0.0839735	0.0842981	0	0	13.2695	32.8719	UBE2C
p-CINs	Levocabastine Down	1/249	0.0839735	0.0842981	0	0	13.2695	32.8719	GPRC5C
p-CINs	PF-02545920 Up	1/249	0.0839735	0.0842981	0	0	13.2695	32.8719	UBE2C
p-CINs	Ketamine Up	1/249	0.0839735	0.0842981	0	0	13.2695	32.8719	UBE2C
p-CINs	KX-2391 Down	1/249	0.0839735	0.0842981	0	0	13.2695	32.8719	UBE2C
p-CINs	PD-169316 Up	1/249	0.0839735	0.0842981	0	0	13.2695	32.8719	UBE2C
p-CINs	IB-MECA Up	1/249	0.0839735	0.0842981	0	0	13.2695	32.8719	UBE2C
p-CINs	JNJ-10191584 Up	1/249	0.0839735	0.0842981	0	0	13.2695	32.8719	CDCA3
p-CINs	Eicosatetraynoic-Acid Up	1/249	0.0839735	0.0842981	0	0	13.2695	32.8719	UBE2C
p-CINs	SA-1462678 Up	1/249	0.0839735	0.0842981	0	0	13.2695	32.8719	GPRC5C
p-CINs	MEK-162 Down	1/249	0.0839735	0.0842981	0	0	13.2695	32.8719	CDCA3
p-CINs	Terguride Up	1/249	0.0839735	0.0842981	0	0	13.2695	32.8719	UBE2C
p-CINs	Azasetron Up	1/249	0.0839735	0.0842981	0	0	13.2695	32.8719	GPRC5C
p-CINs	SA-89763 Up	1/249	0.0839735	0.0842981	0	0	13.2695	32.8719	UBE2C
p-CINs	PNU-96415E Up	1/249	0.0839735	0.0842981	0	0	13.2695	32.8719	GPRC5C
p-CINs	2-Aminopurine Up	1/249	0.0839735	0.0842981	0	0	13.2695	32.8719	GPRC5C
p-CINs	SA-424755 Up	1/249	0.0839735	0.0842981	0	0	13.2695	32.8719	UBE2C
p-CINs	MPEP Up	1/249	0.0839735	0.0842981	0	0	13.2695	32.8719	UBE2C
p-CINs	2-Aminotetralin Up	1/249	0.0839735	0.0842981	0	0	13.2695	32.8719	GPRC5C
p-CINs	Gliquidone Up	1/249	0.0839735	0.0842981	0	0	13.2695	32.8719	UBE2C
p-CINs	SA-422830 Up	1/249	0.0839735	0.0842981	0	0	13.2695	32.8719	UBE2C
p-CINs	Alprostadil Up	1/249	0.0839735	0.0842981	0	0	13.2695	32.8719	UBE2C
p-CINs	A-23187 Down	1/249	0.0839735	0.0842981	0	0	13.2695	32.8719	CDCA3
p-CINs	KDM-096 Up	1/249	0.0839735	0.0842981	0	0	13.2695	32.8719	UBE2C
p-CINs	SB-203580 Up	1/249	0.0839735	0.0842981	0	0	13.2695	32.8719	UBE2C
p-CINs	Aspirin Up	1/249	0.0839735	0.0842981	0	0	13.2695	32.8719	CDCA3
p-CINs	Amoxicillin Up	1/249	0.0839735	0.0842981	0	0	13.2695	32.8719	GPRC5C
p-CINs	Rosiglitazone Up	1/249	0.0839735	0.0842981	0	0	13.2695	32.8719	CDCA3
p-CINs	Benfluorex Up	1/249	0.0839735	0.0842981	0	0	13.2695	32.8719	UBE2C
p-CINs	Trimethadione Up	1/249	0.0839735	0.0842981	0	0	13.2695	32.8719	UBE2C
p-CINs	Talmapimod Down	1/249	0.0839735	0.0842981	0	0	13.2695	32.8719	GPRC5C
p-CINs	Quinidine Up	1/249	0.0839735	0.0842981	0	0	13.2695	32.8719	UBE2C
p-CINs	Trihexyphenidyl Up	1/249	0.0839735	0.0842981	0	0	13.2695	32.8719	UBE2C
p-CINs	Mesoridazine Up	1/249	0.0839735	0.0842981	0	0	13.2695	32.8719	UBE2C
p-CINs	Triptolide Down	1/249	0.0839735	0.0842981	0	0	13.2695	32.8719	UBE2C
p-CINs	Sarcosine Up	1/249	0.0839735	0.0842981	0	0	13.2695	32.8719	UBE2C
p-CINs	Pifithrin-Alpha Up	1/249	0.0839735	0.0842981	0	0	13.2695	32.8719	UBE2C
p-CINs	Dioxane Up	1/249	0.0839735	0.0842981	0	0	13.2695	32.8719	UBE2C
p-CINs	Mazindol Up	1/249	0.0839735	0.0842981	0	0	13.2695	32.8719	UBE2C
p-CINs	Diclofenac Up	1/249	0.0839735	0.0842981	0	0	13.2695	32.8719	UBE2C
p-CINs	Practolol Up	1/249	0.0839735	0.0842981	0	0	13.2695	32.8719	UBE2C
p-CINs	Guanaben-Acetate Up	1/249	0.0839735	0.0842981	0	0	13.2695	32.8719	UBE2C
p-CINs	DAC-004 Up	1/249	0.0839735	0.0842981	0	0	13.2695	32.8719	CDCA3
p-CINs	TG-101209 Down	1/249	0.0839735	0.0842981	0	0	13.2695	32.8719	UBE2C
p-CINs	SA-1463785 Up	1/249	0.0839735	0.0842981	0	0	13.2695	32.8719	GPRC5C
p-CINs	Gemfibrozil Up	1/249	0.0839735	0.0842981	0	0	13.2695	32.8719	CDCA3
p-CINs	Epirubicin Down	1/249	0.0839735	0.0842981	0	0	13.2695	32.8719	CDCA3
p-CINs	Cdk/Crk-Inhibitor Down	1/249	0.0839735	0.0842981	0	0	13.2695	32.8719	UBE2C
p-CINs	Nitrazepam Down	1/249	0.0839735	0.0842981	0	0	13.2695	32.8719	CDCA3
p-CINs	PD-0325901 Down	1/249	0.0839735	0.0842981	0	0	13.2695	32.8719	UBE2C
p-CINs	Bigsaas Up	1/249	0.0839735	0.0842981	0	0	13.2695	32.8719	GPRC5C
p-CINs	L-23 Up	1/249	0.0839735	0.0842981	0	0	13.2695	32.8719	UBE2C
p-CINs	UNC-0638 Up	1/249	0.0839735	0.0842981	0	0	13.2695	32.8719	UBE2C
p-CINs	CNQX Up	1/249	0.0839735	0.0842981	0	0	13.2695	32.8719	UBE2C
p-CINs	Lead-Acetate Up	1/249	0.0839735	0.0842981	0	0	13.2695	32.8719	UBE2C
p-CINs	Eugenol Up	1/249	0.0839735	0.0842981	0	0	13.2695	32.8719	UBE2C
p-CINs	TP-0903 Down	1/249	0.0839735	0.0842981	0	0	13.2695	32.8719	UBE2C
p-CINs	CGP-60474 Down	1/249	0.0839735	0.0842981	0	0	13.2695	32.8719	UBE2C
p-CINs	AS-703026 Down	1/249	0.0839735	0.0842981	0	0	13.2695	32.8719	UBE2C
p-CINs	Tamsulosin Up	1/249	0.0839735	0.0842981	0	0	13.2695	32.8719	UBE2C
p-CINs	SMER-28 Up	1/249	0.0839735	0.0842981	0	0	13.2695	32.8719	UBE2C
p-CINs	KIN001-270 Up	1/249	0.0839735	0.0842981	0	0	13.2695	32.8719	UBE2C
p-CINs	Losmapimod Up	1/249	0.0839735	0.0842981	0	0	13.2695	32.8719	UBE2C
p-CINs	ATN-161 Up	1/249	0.0839735	0.0842981	0	0	13.2695	32.8719	UBE2C
p-CINs	Fluoro-SAHA Down	1/249	0.0839735	0.0842981	0	0	13.2695	32.8719	UBE2C
p-CINs	LBH-589 Down	1/249	0.0839735	0.0842981	0	0	13.2695	32.8719	UBE2C
p-CINs	Tariquidar Up	1/250	0.0842981	0.0842981	0	0	13.2155	32.6872	UBE2C
p-CINs	Alpha-Estradiol Up	1/250	0.0842981	0.0842981	0	0	13.2155	32.6872	CDCA3
p-CINs	REV-5901 Up	1/250	0.0842981	0.0842981	0	0	13.2155	32.6872	UBE2C
p-CINs	JNJ-16259685 Up	1/250	0.0842981	0.0842981	0	0	13.2155	32.6872	CDCA3
p-CINs	ALW-II-49-7 Up	1/250	0.0842981	0.0842981	0	0	13.2155	32.6872	UBE2C
p-CINs	SA-1939838 Up	1/250	0.0842981	0.0842981	0	0	13.2155	32.6872	UBE2C
p-CINs	D-64131 Up	1/250	0.0842981	0.0842981	0	0	13.2155	32.6872	CDCA3
p-CINs	Idoxuridine Up	1/250	0.0842981	0.0842981	0	0	13.2155	32.6872	UBE2C
p-CINs	Betulinic-Acid Up	1/250	0.0842981	0.0842981	0	0	13.2155	32.6872	UBE2C
p-CINs	Amphotericin-B Up	1/250	0.0842981	0.0842981	0	0	13.2155	32.6872	CDCA3
p-CINs	Forskolin Up	1/250	0.0842981	0.0842981	0	0	13.2155	32.6872	UBE2C
p-CINs	JNK-IN-5A Down	1/250	0.0842981	0.0842981	0	0	13.2155	32.6872	UBE2C
p-CINs	Benzoin Up	1/250	0.0842981	0.0842981	0	0	13.2155	32.6872	UBE2C
p-CINs	Diethylcarbamazine Up	1/250	0.0842981	0.0842981	0	0	13.2155	32.6872	UBE2C
p-CINs	Mozavaptan Down	1/250	0.0842981	0.0842981	0	0	13.2155	32.6872	UBE2C
p-CINs	SA-1463839 Up	1/250	0.0842981	0.0842981	0	0	13.2155	32.6872	GPRC5C
p-CINs	Saxagliptin Up	1/250	0.0842981	0.0842981	0	0	13.2155	32.6872	CDCA3
p-CINs	Exifone Up	1/250	0.0842981	0.0842981	0	0	13.2155	32.6872	UBE2C
p-CINs	8-bromo-cGMP Up	1/250	0.0842981	0.0842981	0	0	13.2155	32.6872	CDCA3

### Sheet: LINCS_L1000_Chem_Pert_down
contrast	Term	Overlap	P.value	Adjusted.P.value	Old.P.value	Old.Adjusted.P.value	Odds.Ratio	Combined.Score	Genes
Global	LJP009 HEPG2 24H-GSK-429286A-0.04	8/71	1.64822e-06	0.0277511	0	0	11.1706	148.746	CRABP2;FAP;TPM2;ALDH1A2;PDGFD;KRT8;THBS1;DCN
DLS	LJP006 SKBR3 24H-BI-2536-0.37	9/92	8.4521e-08	0.00130238	0	0	13.3834	217.966	COL1A1;LOX;FAP;SLC43A3;SERPINF1;COL8A2;GBP2;S100A9;DCN
DLS	LJP007 HA1E 24H-TPCA-1-1.11	7/60	7.19598e-07	0.00554414	0	0	16.1246	228.076	COL1A1;SERPINF1;ALDH1A2;F13A1;EMP1;MSX1;AQP1
DLS	LJP005 SKBR3 3H-TG-101348-3.33	8/105	3.0604e-06	0.0157192	0	0	10.109	128.353	COL1A1;ANO1;CLDN3;CCL8;SERPINF1;MSX1;S100A9;DCN
DLS	CPC006 RMUGS 6H-salermide-120.0	5/33	7.95576e-06	0.0288464	0	0	21.5625	253.179	WNT6;PKLR;CCL5;LHX1;MSX1
DLS	LJP006 SKBR3 24H-XMD-1150-10	8/122	9.36024e-06	0.0288464	0	0	8.59409	99.5114	C3;COL1A1;LOX;FAP;CRISPLD2;STEAP1;GBP2;DCN
DLS	LJP008 PC3 24H-PFI-1-3.33	7/92	1.30149e-05	0.0293109	0	0	10.0379	112.921	C3;ANO1;CDH3;FAP;SLC43A3;KRT8;AQP1
DLS	LJP008 PC3 24H-PFI-1-10	8/128	1.33154e-05	0.0293109	0	0	8.1619	91.6304	COL1A1;LOX;ALDH1A2;MYOF;KRT8;CDK1;STEAP1;AQP1
DLS	LJP006 SKBR3 24H-BI-2536-0.04	6/65	1.82105e-05	0.0337277	0	0	12.3357	134.625	C3;EMP1;STEAP1;S100A9;MLF1;AQP1
DLS	LJP006 A549 24H-QL-XII-47-0.37	7/98	1.96995e-05	0.0337277	0	0	9.37322	101.558	CRISPLD2;COL8A2;F13A1;S100A9;DCN;AQP1;PF4
DLS	LJP008 PC3 24H-(+)-JQ1-0.12	7/101	2.39778e-05	0.0369474	0	0	9.0727	96.5188	C3;BST2;ANO1;RBM47;CDH3;LOX;STEAP1
DLS	LJP005 SKBR3 24H-NVP-BEZ235-3.33	7/107	3.48442e-05	0.0455813	0	0	8.52574	87.5135	C3;FGL2;CDK1;FOLR1;DCN;AQP1;CCR2
DLS	LJP005 HEPG2 24H-NU-7441-10	6/73	3.54971e-05	0.0455813	0	0	10.8583	111.255	COL1A1;CDK1;F13A1;EMP1;CXCR4;DCN
DLS	LJP006 A375 24H-gefitinib-0.37	5/46	4.20507e-05	0.049843	0	0	14.7159	148.287	CLDN3;LOX;CXCR4;EMP1;MSX1
DLS	LJP005 HEPG2 24H-pelitinib-10	7/113	4.94669e-05	0.0508157	0	0	8.04071	79.7172	C3;COL1A1;SERPINF1;MYB;CDK1;EMP1;DCN
DLS	LJP008 MCF7 24H-azacitidine-10	7/113	4.94669e-05	0.0508157	0	0	8.04071	79.7172	RGS4;CLDN3;ALDH1A2;GREB1;MYOF;EMP1;MLF1
DLS	LJP005 SKBR3 3H-withaferin-a-3.33	5/49	5.73144e-05	0.0544542	0	0	13.7105	133.91	C3;SERPINF1;CCL5;S100A9;F5
DLS	LJP006 HA1E 24H-radicicol-1.11	8/158	6.04948e-05	0.0544542	0	0	6.51959	63.3244	C3;COL1A1;LGALS3;LOX;FAP;CRISPLD2;F13A1;EMP1
DLS	LJP006 SKBR3 3H-NVP-TAE684-0.37	4/26	6.36106e-05	0.0544542	0	0	21.8281	210.919	BST2;CCL8;F13A1;S100A9
DLS	LJP008 PC3 24H-GSK-1070916-10	7/120	7.25238e-05	0.0576135	0	0	7.53993	71.8676	C3;COL1A1;ANO1;FAP;SLC43A3;CDK1;STEAP1
DLS	LJP005 A549 24H-XMD16-144-0.37	5/52	7.65366e-05	0.0576135	0	0	12.8334	121.632	RGS4;COL1A1;S100A9;FOLR1;DCN
DLS	LJP009 PC3 24H-GSK1059615-10	6/84	7.8518e-05	0.0576135	0	0	9.32185	88.1118	RBM47;MDFIC;CDK1;STEAP1;S100A9;F5
DLS	LJP006 MCF7 24H-NVP-TAE684-10	6/87	9.55321e-05	0.0669116	0	0	8.97523	83.0752	LGALS3;CDH3;ANXA2;ALDH1A2;MYOF;S100A9
DLS	LJP005 MCF7 24H-enzastaurin-10	5/55	0.000100376	0.0672474	0	0	12.0616	111.046	CRISPLD2;CCL5;COL8A2;S100A9;DCN
DLS	LJP008 PC3 24H-dasatinib-10	5/56	0.000109469	0.0674725	0	0	11.8245	107.838	COL1A1;SERPINF1;EMP1;MSX1;STEAP1
DLS	LJP006 HEPG2 24H-Y-39983-10	5/56	0.000109469	0.0674725	0	0	11.8245	107.838	RGS4;CLDN3;GREB1;KRT8;DCN
DLS	LJP008 HEPG2 24H-IOX2-10	4/31	0.000129545	0.0767752	0	0	17.7814	159.17	LGALS3;CLDN3;MYOF;CXCR4
DLS	LJP008 PC3 24H-(+)-JQ1-0.04	6/93	0.000138315	0.078937	0	0	8.35371	74.2309	C3;LGALS3;LOX;SLC43A3;EMP1;STEAP1
DLS	LJP006 PC3 24H-PD-173074-1.11	5/60	0.000152318	0.0838239	0	0	10.9623	96.3536	RGS4;LGALS3;MYB;STEAP1;S100A9
DLS	LJP008 HCC515 24H-I-BET151-10	8/185	0.000181109	0.0874131	0	0	5.51749	47.541	C3;COL1A1;LOX;ACOX2;MYOF;CDK1;GBP2;DCN
DLS	LJP006 SKBR3 24H-QL-XII-47-1.11	8/185	0.000181109	0.0874131	0	0	5.51749	47.541	RGS4;C3;BST2;ALDH1A2;COL8A2;DCN;AQP1;CCR2
DLS	LJP005 PC3 24H-withaferin-a-3.33	7/139	0.00018194	0.0874131	0	0	6.44842	55.5327	C3;ANO1;CDH3;ACOX2;MYB;MYOF;CDK1
DLS	LJP006 A375 24H-ZSTK-474-10	6/98	0.00018449	0.0874131	0	0	7.89771	67.9038	RBM47;ANXA2;ALDH1A2;CDK1;MSX1;S100A9
DLS	LJP005 PC3 24H-AZD-6482-0.37	4/34	0.000187204	0.0874131	0	0	16.0008	137.34	ANXA2;LOX;CXCR4;GBP2
DLS	LJP005 HCC515 24H-PF-477736-0.37	5/64	0.000206941	0.087446	0	0	10.217	86.6719	C3;ACOX2;CDH1;EMP1;FOLR1
DLS	LJP006 SKBR3 24H-BI-2536-1.11	7/142	0.000207541	0.087446	0	0	6.30416	53.4604	C3;BST2;LOX;FAP;GBP2;DCN;F5
DLS	LJP005 A549 24H-vemurafenib-10	4/35	0.000209975	0.087446	0	0	15.4839	131.126	COL1A1;CDH3;ANXA2;S100A9
DLS	LJP009 HT29 24H-KIN001-260;-10	4/35	0.000209975	0.087446	0	0	15.4839	131.126	LGALS3;FAP;SERPINF1;DCN
DLS	LJP006 SKBR3 24H-BI-2536-3.33	6/102	0.000229548	0.0930817	0	0	7.5671	63.4078	C3;COL1A1;BST2;LOX;FAP;GBP2
DLS	LJP009 PC3 24H-sunitinib-0.37	6/104	0.000255107	0.0959014	0	0	7.41192	61.3249	RBM47;MYOF;CDK1;EMP1;S100A9;AQP1
DLS	LJP008 PC3 24H-I-BET151-0.37	6/104	0.000255107	0.0959014	0	0	7.41192	61.3249	C3;CDH3;LOX;SERPINF1;EMP1;AQP1
DLS	LJP006 SKBR3 24H-XMD-1150-3.33	5/67	0.000256838	0.0959014	0	0	9.72118	80.3657	SERPINF1;FGL2;STEAP1;DCN;CCR2
DLS	LJP005 SKBR3 24H-TG-101348-3.33	4/37	0.000261396	0.0959014	0	0	14.544	119.98	CDH1;CXCR4;GBP2;DCN
DLS	LJP008 HCC515 24H-(+)-JQ1-0.12	6/105	0.000268699	0.096288	0	0	7.33668	60.3216	BST2;CDH3;LOX;COL8A2;STEAP1;S100A9
DLS	LJP008 PC3 24H-NPK76-II-72-1-10	5/68	0.000275346	0.0964275	0	0	9.5664	78.4203	COL1A1;MYOF;EMP1;DCN;AQP1
DMS	LJP006 A549 24H-BI-2536-10	7/208	2.79003e-07	0.0015825	0	0	19.1117	288.434	ACTA2;PTGIS;BDH2;LOX;STEAP1;CXCL5;WFDC2
DMS	LJP005 MCF10A 3H-SB590885-3.33	4/52	4.65088e-06	0.0131899	0	0	42.5406	522.333	CCL8;LOX;CXCL5;WFDC2
DMS	LJP008 PC3 24H-I-BET-1.11	4/74	1.91007e-05	0.0357733	0	0	29.1385	316.612	PLN;PTGIS;LOX;STEAP1
DMS	LJP006 A549 24H-BI-2536-3.33	5/168	2.92942e-05	0.0357733	0	0	15.9784	166.784	PTGIS;LOX;STEAP1;CXCL5;WFDC2
DMS	LJP008 A549 24H-I-BET-10	4/84	3.1535e-05	0.0357733	0	0	25.4833	264.12	LOX;STEAP1;CXCL5;WFDC2
DMS	LJP008 HA1E 24H-(+)-JQ1-0.12	4/99	6.01026e-05	0.0484594	0	0	21.4435	208.419	CCL8;LOX;STEAP1;CXCL5
DMS	CPC006 PC3 6H-pnu 74654-80.0	3/36	6.29012e-05	0.0484594	0	0	45.2818	438.054	COL18A1;CCL8;BDH2
DMS	LJP006 SKBR3 3H-torin-1-0.37	3/37	6.83489e-05	0.0484594	0	0	43.9478	421.498	ACTA2;PLN;WFDC2
DMS	LJP006 HA1E 24H-withaferin-a-1.11	4/109	8.74511e-05	0.0551137	0	0	19.3915	181.202	PLN;PTGIS;LOX;MMP2
DMS	LJP007 HT29 24H-KIN001-266-10	3/44	0.000115286	0.059034	0	0	36.4317	330.366	COL18A1;PLN;CCR2
DMS	LJP006 HCC515 24H-BI-2536-3.33	4/118	0.00011895	0.059034	0	0	17.8525	161.329	CCL8;PTGIS;LOX;STEAP1
DMS	CPC020 MCF7 24H-BRD-K06750613-10.0	3/46	0.000131744	0.059034	0	0	34.7337	310.334	CCL8;BDH2;PKLR
DMS	LJP006 SKBR3 24H-XMD-1150-10	4/122	0.000135304	0.059034	0	0	17.2438	153.608	PLN;LOX;CRISPLD2;STEAP1
DMS	CPC008 PC3 6H-at-csc-18 brd-k01121114-10.0	2/9	0.000160994	0.0652256	0	0	139.024	1214.26	DNAH3;COL18A1
DMS	CPC006 SW948 6H-niclosamide-10.0	3/51	0.000179388	0.0673856	0	0	31.1078	268.335	DNAH3;BDH2;PKLR
DMS	CPC006 CL34 6H-perhexiline maleate-10.0	3/52	0.000190086	0.0673856	0	0	30.4714	261.08	COL18A1;BDH2;PKLR
DMS	CPC014 PC3 6H-ei-332-10.0	3/54	0.000212706	0.0709688	0	0	29.2735	247.525	DNAH3;COL18A1;CCL8
DMS	LJP009 HA1E 24H-vorinostat-10	4/142	0.00024242	0.0763893	0	0	14.7298	122.624	COL18A1;PTGIS;LOX;WFDC2
CS	LJP006 SKBR3 24H-torin-1-0.37	8/127	3.67415e-06	0.054179	0	0	9.82907	123.003	C3;CCNA2;PLN;LUM;FGL2;SPP1;CYP1B1;CCR2
CS	LJP009 HA1E 24H-RAF 265-0.37	5/47	2.09844e-05	0.08491	0	0	17.0937	184.129	CLDN3;ADAMTS1;LUM;MBP;AQP1
CS	LJP007 PC3 24H-NVP-TAE226-3.33	4/25	2.82025e-05	0.08491	0	0	27.1819	284.76	CCNA2;FGL2;CYP1B1;THBS1
CS	LJP009 A375 24H-ZM-447439-1.11	5/50	2.84904e-05	0.08491	0	0	15.9517	166.95	C3;PLAC8;PLN;FGL2;S100A9
CS	LJP005 SKBR3 24H-withaferin-a-3.33	6/85	3.3066e-05	0.08491	0	0	10.9644	113.12	CCNA2;C3;PLN;DES;SCNN1A;S100A9
CS	LJP006 MDAMB231 24H-AZD-7762-0.37	5/52	3.4549e-05	0.08491	0	0	15.2714	156.885	CCNA2;PLAC8;CLDN3;DES;SLC43A3
CS	LJP008 PC3 24H-PFI-1-3.33	6/92	5.1749e-05	0.0954599	0	0	10.0684	99.3662	C3;PTGIS;ADAMTS1;SLC43A3;CYP1B1;AQP1
CS	LJP008 PC3 24H-KU-60019-3.33	4/29	5.17889e-05	0.0954599	0	0	22.8282	225.276	C3;PTGIS;S100A9;CCR2
CS	LJP005 SKBR3 24H-TG-101348-1.11	4/30	5.94258e-05	0.0973659	0	0	21.9491	213.582	C3;CD74;SLC43A3;SPP1
VS	LJP006 BT20 24H-NVP-TAE684-10	9/180	2.41174e-06	0.0304458	0	0	8.7134	112.709	DSP;FGFBP1;LGALS1;ANXA1;UBE2C;TPM2;PBK;MKI67;SPC25
VS	LJP006 PC3 24H-palbociclib-1.11	5/44	8.82499e-06	0.0352413	0	0	20.6723	240.583	SPP1;CXCR4;MKI67;IL13RA2;SPC25
VS	LJP005 A375 24H-TG-101348-1.11	7/120	1.21812e-05	0.0352413	0	0	10.1158	114.466	FGFBP1;CSRP2;ANXA1;UBE2C;PBK;MKI67;SPC25
VS	LJP005 MCF7 3H-radicicol-0.37	5/47	1.22751e-05	0.0352413	0	0	19.1928	217.031	LGALS3;LGALS1;CXCR4;CYTL1;IL13RA2
VS	LJP006 HEPG2 24H-mitoxantrone-0.37	7/125	1.59029e-05	0.0352413	0	0	9.68469	107.006	CSRP2;ANXA1;UBE2C;PBK;SPP1;MKI67;SPC25
VS	LJP006 BT20 24H-AZD-5438-3.33	7/126	1.67497e-05	0.0352413	0	0	9.60282	105.603	DSP;LGALS3;LGALS1;ANXA1;UBE2C;PBK;MKI67
VS	LJP005 HT29 24H-PD-0325901-0.04	7/138	3.01693e-05	0.0390136	0	0	8.71787	90.7416	FGFBP1;CSRP2;UBE2C;PBK;CXCR4;MKI67;SPC25
VS	LJP006 HEPG2 24H-PHA-793887-1.11	6/94	3.13821e-05	0.0390136	0	0	11.0566	114.649	BMP4;SLC47A1;UBE2C;SPP1;MKI67;SPC25
VS	LJP005 HEPG2 24H-GDC-0980-10	7/141	3.46355e-05	0.0390136	0	0	8.5214	87.5202	CSRP2;UBE2C;PENK;PBK;SPP1;MKI67;SPC25
VS	LJP006 PC3 24H-palbociclib-10	6/98	3.9734e-05	0.0390136	0	0	10.5738	107.147	UBE2C;PBK;SPP1;CXCR4;MKI67;SPC25
VS	LJP008 A549 24H-belinostat-10	8/203	4.95485e-05	0.0390136	0	0	6.72718	66.6836	COL18A1;ANXA1;SLC47A1;UBE2C;GREB1;PBK;SPP1;TSKU
VS	LJP006 HEPG2 24H-GSK-2126458-3.33	7/150	5.14056e-05	0.0390136	0	0	7.98145	78.8229	CXCL10;CSRP2;ANXA1;UBE2C;PBK;MKI67;SPC25
VS	LJP006 LNCAP 24H-celastrol-1.11	7/150	5.14056e-05	0.0390136	0	0	7.98145	78.8229	PLAC8;LGALS1;UBE2C;PBK;MYH11;MKI67;SPC25
VS	LJP006 HME1 24H-NVP-TAE684-0.37	6/104	5.55158e-05	0.0390136	0	0	9.92339	97.2377	FGFBP1;UBE2C;PBK;SPP1;MKI67;SPC25
VS	LJP006 MDAMB231 24H-PD-173074-10	4/33	5.67193e-05	0.0390136	0	0	22.0723	215.81	PLAC8;HIST1H2BK;CXCR4;AQP1
VS	LJP005 HEPG2 24H-SU-11274-10	5/65	6.02895e-05	0.0390136	0	0	13.4228	130.42	ANXA1;UBE2C;PBK;SPP1;MKI67
VS	LJP005 PC3 24H-PIK-93-10	5/65	6.02895e-05	0.0390136	0	0	13.4228	130.42	CSRP2;PBK;SPP1;CXCR4;MKI67
VS	LJP006 A549 24H-GSK-2126458-0.12	7/154	6.0741e-05	0.0390136	0	0	7.76269	75.3671	CSRP2;CRABP2;UBE2C;PBK;MSX1;MKI67;SPC25
VS	LJP005 MDAMB231 24H-NVP-AEW541-10	5/66	6.48991e-05	0.0390136	0	0	13.2021	127.303	PLAC8;UBE2C;PBK;SPP1;SPC25
VS	LJP005 SKBR3 24H-CP-724714-3.33	5/66	6.48991e-05	0.0390136	0	0	13.2021	127.303	UBE2C;PBK;SPP1;MKI67;IL13RA2
VS	LJP007 A549 24H-HG-14-8-02-10	5/66	6.48991e-05	0.0390136	0	0	13.2021	127.303	UBE2C;PBK;MSX1;MKI67;SPC25
VS	LJP005 SKBR3 24H-GDC-0980-0.04	5/69	8.03729e-05	0.0429605	0	0	12.5813	118.627	PLAC8;ANXA1;UBE2C;PBK;MKI67
VS	LJP005 A549 24H-crizotinib-10	6/112	8.39604e-05	0.0429605	0	0	9.17074	86.0689	CSRP2;UBE2C;PBK;CXCR4;MKI67;SPC25
VS	LJP005 MCF7 3H-NU-7441-0.12	5/70	8.6115e-05	0.0429605	0	0	12.3871	115.941	DSP;ANXA1;CRABP2;SPP1;CYTL1
VS	LJP006 A549 24H-PI-103-3.33	6/114	9.26256e-05	0.0429605	0	0	9	83.5825	CSRP2;SLC47A1;UBE2C;PBK;MKI67;SPC25
VS	LJP006 LNCAP 24H-MK-2206-0.04	5/72	9.85416e-05	0.0429605	0	0	12.0161	110.849	DSP;FGFBP1;CSRP2;ANXA1;UBE2C
VS	LJP006 SKBR3 24H-AZD-7762-0.37	5/72	9.85416e-05	0.0429605	0	0	12.0161	110.849	DSP;PLAC8;TPM2;SPP1;AQP1
VS	LJP005 PC3 24H-neratinib-1.11	4/38	9.98159e-05	0.0429605	0	0	18.8216	173.388	SLC47A1;CSRP2;SPP1;TRH
VS	LJP005 A549 24H-GDC-0980-0.37	6/116	0.000101988	0.0429605	0	0	8.83547	81.2037	PLAC8;UBE2C;PBK;CXCR4;MKI67;SPC25
VS	LJP005 HEPG2 24H-NU-7441-10	5/73	0.000105249	0.0429605	0	0	11.8388	108.434	PLAC8;ANXA1;UBE2C;SPP1;CXCR4
VS	LJP005 MCF7 24H-linsitinib-0.37	4/39	0.000110675	0.0429605	0	0	18.2829	166.538	CXCL10;CSRP2;SPP1;TRH
VS	LJP006 HT29 24H-ZSTK-474-10	6/118	0.000112088	0.0429605	0	0	8.67681	78.9263	FGFBP1;CSRP2;UBE2C;PBK;IL13RA2;SPC25
VS	LJP006 HEPG2 24H-GDC-0941-3.33	5/74	0.000112302	0.0429605	0	0	11.6667	106.1	ANXA1;UBE2C;PBK;AQP1;SPC25
VS	LJP005 SKBR3 24H-pelitinib-0.04	6/121	0.000128711	0.0456908	0	0	8.44918	75.6872	CXCL10;UBE2C;PBK;MKI67;IL13RA2;SPC25
VS	LJP005 BT20 3H-NVP-AUY922-1.11	3/16	0.00013491	0.0456908	0	0	36.6628	326.698	DSP;CRABP2;IL13RA2
VS	LJP005 HS578T 24H-SB590885-3.33	5/77	0.00013565	0.0456908	0	0	11.1789	99.5526	CSRP2;CRABP2;TPM2;SPP1;AQP1
VS	LJP006 MDAMB231 24H-NVP-TAE684-1.11	5/77	0.00013565	0.0456908	0	0	11.1789	99.5526	PLAC8;UBE2C;PENK;SPP1;IL13RA2
VS	LJP005 PC3 24H-torin-2-3.33	7/176	0.00014018	0.0456908	0	0	6.74463	59.8423	CXCL10;CSRP2;UBE2C;PBK;MKI67;IL13RA2;SPC25
VS	LJP005 SKBR3 24H-torin-2-3.33	7/177	0.000145185	0.0456908	0	0	6.70462	59.2521	PLAC8;UBE2C;FGL2;PBK;MKI67;AQP1;SPC25
VS	CPC010 A549 6H-trichostatin a-10.0	6/124	0.000147233	0.0456908	0	0	8.23312	72.6449	BMP4;DSP;BNC2;CELSR1;TSKU;CRHR2
VS	LJP006 LNCAP 24H-saracatinib-10	4/42	0.000148394	0.0456908	0	0	16.837	148.429	DSP;LGALS3;UBE2C;MKI67
VS	LJP007 PC3 24H-NVP-BGT226-3.33	5/80	0.000162545	0.0488564	0	0	10.7301	93.6152	FGFBP1;CSRP2;UBE2C;FGL2;PBK
VS	LJP006 SKBR3 24H-torin-1-0.37	6/127	0.000167804	0.0492642	0	0	8.02777	69.7831	PLN;PENK;FGL2;PBK;SPP1;SPC25
VS	LJP005 HEPG2 24H-NVP-BEZ235-0.04	6/129	0.000182736	0.0524287	0	0	7.89644	67.9684	CSRP2;SLC47A1;CRABP2;UBE2C;PBK;SPC25
VS	LJP009 HEPG2 24H-sunitinib-3.33	5/83	0.000193336	0.0534127	0	0	10.3158	88.2114	DSP;LGALS3;CXCL10;ANXA1;UBE2C
VS	LJP009 HA1E 24H-XMD-892-3.33	4/45	0.000194628	0.0534127	0	0	15.6027	133.316	LGALS3;CXCL10;CCL8;MYH11
VS	LJP005 SKBR3 24H-torin-2-1.11	6/132	0.000207082	0.0556213	0	0	7.70726	65.376	PLAC8;FGFBP1;UBE2C;FGL2;PBK;SPC25
VS	LJP006 HME1 24H-JW-7-24-1-3.33	5/86	0.000228387	0.0590622	0	0	9.93225	83.2766	PLAC8;UBE2C;PBK;MKI67;SPC25
VS	LJP006 HME1 24H-OSI-027-10	6/135	0.000233917	0.0590622	0	0	7.52688	62.9288	PLAC8;CSRP2;UBE2C;PBK;MKI67;SPC25
VS	LJP005 BT20 24H-geldanamycin-0.04	5/87	0.000241082	0.0590622	0	0	9.81063	81.7262	LGALS3;FGFBP1;SLC47A1;PLN;SPP1
VS	LJP006 HEPG2 24H-OSI-027-10	5/87	0.000241082	0.0590622	0	0	9.81063	81.7262	CXCL10;UBE2C;PBK;MKI67;SPC25
VS	LJP005 MCF7 3H-torin-2-3.33	5/88	0.000254307	0.0590622	0	0	9.69194	80.2199	PLAC8;FGFBP1;ANXA1;SLC47A1;MSX1
VS	LJP008 HEPG2 24H-rocilinostat-10	6/138	0.000263418	0.0590622	0	0	7.35469	60.6157	CXCL10;ANXA1;UBE2C;PBK;MKI67;SPC25
VS	LJP006 A549 24H-WYE-125132-0.12	5/89	0.000268076	0.0590622	0	0	9.57607	78.7559	CSRP2;CRABP2;UBE2C;PBK;SPC25
VS	LJP006 A549 24H-palbociclib-1.11	5/89	0.000268076	0.0590622	0	0	9.57607	78.7559	UBE2C;GREB1;PBK;MKI67;SPC25
VS	LJP008 HEPG2 24H-NPK76-II-72-1-10	4/49	0.000271357	0.0590622	0	0	14.2129	116.717	CXCL10;ANXA1;UBE2C;AQP1
VS	LJP006 LNCAP 24H-HG-6-64-01-0.37	4/49	0.000271357	0.0590622	0	0	14.2129	116.717	CSRP2;UBE2C;SPP1;MKI67
VS	LJP007 PC3 24H-quizartinib-10	4/49	0.000271357	0.0590622	0	0	14.2129	116.717	PLN;FGL2;PBK;MYH11
VS	LJP006 HEPG2 24H-GSK-2126458-1.11	5/90	0.000282404	0.059892	0	0	9.46294	77.3327	ANXA1;UBE2C;PBK;MKI67;SPC25
VS	LJP006 A549 24H-torin-1-0.37	6/140	0.000284658	0.059892	0	0	7.24419	59.1432	PLAC8;CSRP2;UBE2C;PBK;MKI67;SPC25
VS	LJP006 MCF10A 24H-BI-2536-10	7/200	0.000306778	0.0605961	0	0	5.89873	47.7171	PLAC8;FGFBP1;ANXA1;UBE2C;PBK;MKI67;SPC25
VS	LJP008 MCF7 24H-GSK-461364-0.04	5/92	0.000312796	0.0605961	0	0	9.24446	74.6024	DSP;CXCL10;UBE2C;PBK;MKI67
VS	LJP005 MCF10A 3H-radicicol-10	5/92	0.000312796	0.0605961	0	0	9.24446	74.6024	LGALS3;LGALS1;PLN;TPM2;MYH11
VS	LJP008 HEPG2 24H-PFI-1-0.37	4/51	0.000316913	0.0605961	0	0	13.6067	109.628	PLAC8;FGFBP1;ANXA1;SPP1
VS	LJP006 HME1 24H-AZD-8055-0.12	6/143	0.000319015	0.0605961	0	0	7.08448	57.032	PLAC8;UBE2C;PBK;SPP1;MKI67;SPC25
VS	LJP006 LNCAP 24H-palbociclib-1.11	6/143	0.000319015	0.0605961	0	0	7.08448	57.032	CSRP2;UBE2C;PBK;SPP1;MKI67;SPC25
VS	LJP008 A549 24H-entinostat-10	5/93	0.000328891	0.0605961	0	0	9.13895	73.2924	CXCL10;UBE2C;PBK;TSKU;SPC25
VS	LJP009 HT29 24H-sunitinib-1.11	5/93	0.000328891	0.0605961	0	0	9.13895	73.2924	LGALS3;CXCL10;UBE2C;TPM2;FGL2
VS	LJP009 HEPG2 24H-JWE-035-3.33	4/52	0.000341633	0.0605961	0	0	13.3226	106.338	CXCL10;CCL8;CRABP2;SPP1
VS	LJP006 A375 24H-HG-6-64-01-0.37	6/145	0.000343669	0.0605961	0	0	6.98184	55.686	CSRP2;UBE2C;PBK;CXCR4;MKI67;SPC25
VS	LJP006 SKBR3 24H-GDC-0941-3.33	5/94	0.000345605	0.0605961	0	0	9.03581	72.0173	PLAC8;UBE2C;PBK;MKI67;SPC25
VS	LJP006 SKBR3 24H-ZSTK-474-0.37	5/94	0.000345605	0.0605961	0	0	9.03581	72.0173	PLN;UBE2C;SPP1;MKI67;SPC25
VS	LJP006 HCC515 24H-HG-6-64-01-1.11	5/95	0.000362954	0.0627662	0	0	8.93496	70.7759	CSRP2;PBK;MSX1;MKI67;SPC25
VS	LJP006 HEPG2 24H-palbociclib-10	5/96	0.000380954	0.0631466	0	0	8.83633	69.5669	UBE2C;PBK;MKI67;IL13RA2;SPC25
VS	LJP006 HME1 24H-PI-103-10	6/148	0.000383422	0.0631466	0	0	6.83329	53.7533	CSRP2;CRABP2;UBE2C;PBK;MKI67;SPC25
VS	LJP006 MCF10A 24H-lapatinib-10	6/148	0.000383422	0.0631466	0	0	6.83329	53.7533	UBE2C;GREB1;PBK;SPP1;MKI67;SPC25
VS	LJP005 A375 24H-pelitinib-3.33	4/54	0.000395166	0.0631466	0	0	12.7884	100.212	PLN;UBE2C;TPM2;MYH11
VS	LJP006 HEPG2 24H-HG-6-64-01-3.33	4/54	0.000395166	0.0631466	0	0	12.7884	100.212	LGALS3;CSRP2;LGALS1;UBE2C
VS	LJP006 HS578T 24H-dasatinib-3.33	4/54	0.000395166	0.0631466	0	0	12.7884	100.212	PLAC8;TPM2;PBK;SPP1
VS	LJP006 MCF7 3H-geldanamycin-0.37	4/55	0.000424064	0.0669173	0	0	12.537	97.3577	CXCL10;CRABP2;MYH11;IL13RA2
VS	LJP008 HA1E 24H-(+)-JQ1-0.12	5/99	0.000439017	0.0684215	0	0	8.55302	66.1232	CXCL10;ANXA1;CCL8;CRABP2;AQP1
VS	LJP005 HS578T 3H-AS-601245-0.37	3/24	0.000469697	0.0713893	0	0	22.6869	173.859	LGALS3;CSRP2;SPP1
VS	LJP005 HEPG2 24H-NVP-BEZ235-10	6/154	0.000473669	0.0713893	0	0	6.55428	50.173	CXCL10;UBE2C;PBK;CXCR4;MKI67;SPC25
VS	LJP005 A375 24H-NU-7441-10	5/101	0.000481273	0.0713893	0	0	8.37398	63.9695	PLAC8;ANXA1;UBE2C;MKI67;SPC25
VS	LJP005 A375 24H-CGP-60474-0.04	4/57	0.000486334	0.0713893	0	0	12.0627	92.0216	PBK;MYH11;MKI67;IL13RA2
VS	LJP008 HEPG2 24H-(+)-JQ1-10	4/57	0.000486334	0.0713893	0	0	12.0627	92.0216	FGFBP1;UBE2C;SPP1;AQP1
VS	LJP006 LNCAP 24H-AZD-7762-10	5/102	0.000503515	0.0721142	0	0	8.28723	62.9324	UBE2C;PBK;MKI67;IL13RA2;SPC25
VS	LJP009 HEPG2 24H-ZM-447439-10	4/58	0.000519791	0.0721142	0	0	11.8387	89.5253	ANXA1;UBE2C;CYTL1;AQP1
VS	LJP006 MDAMB231 3H-BI-2536-0.12	4/58	0.000519791	0.0721142	0	0	11.8387	89.5253	PLAC8;BMP4;SPP1;CXCR4
VS	LJP006 PC3 24H-AZD-7762-10	4/58	0.000519791	0.0721142	0	0	11.8387	89.5253	FGFBP1;CRABP2;PBK;IL13RA2
VS	LJP006 HME1 24H-QL-XII-47-0.37	6/157	0.000524592	0.0721142	0	0	6.42308	48.5128	PLAC8;CXCL10;PBK;SPP1;MKI67;AQP1
VS	LJP006 HEPG2 24H-PI-103-10	5/103	0.000526522	0.0721142	0	0	8.20226	61.9206	UBE2C;PBK;IL13RA2;AQP1;SPC25
VS	LJP009 MCF7 24H-ON-01910-0.04	3/25	0.00053126	0.0721142	0	0	21.6545	163.281	CSRP2;FGL2;CYTL1
VS	LJP006 LNCAP 24H-PHA-793887-3.33	6/158	0.000542481	0.072854	0	0	6.3805	47.9773	PLAC8;CSRP2;UBE2C;PBK;MKI67;SPC25
VS	LJP006 HME1 24H-AZD-8055-0.04	5/104	0.00055031	0.0731275	0	0	8.11899	60.9333	CSRP2;UBE2C;PBK;SPP1;MKI67
VS	LJP006 LNCAP 24H-QL-X-138-1.11	5/105	0.000574897	0.0746721	0	0	8.0374	59.9696	CSRP2;UBE2C;PBK;MKI67;SPC25
VS	LJP006 A549 24H-WYE-125132-10	6/160	0.000579679	0.0746721	0	0	6.297	46.9318	CSRP2;CRABP2;UBE2C;PBK;MKI67;SPC25
VS	LJP006 HT29 24H-palbociclib-10	6/160	0.000579679	0.0746721	0	0	6.297	46.9318	FGFBP1;UBE2C;PBK;MKI67;IL13RA2;SPC25
VS	LJP005 A375 24H-torin-2-10	6/162	0.00061883	0.0787399	0	0	6.21564	45.9191	ANXA1;UBE2C;PBK;MSX1;MKI67;SPC25
VS	LJP005 MDAMB231 24H-radicicol-3.33	5/107	0.000626535	0.0787399	0	0	7.87901	58.1101	LGALS1;PLN;SPP1;CXCR4;MYH11
VS	LJP005 SKBR3 24H-CP-724714-0.12	4/61	0.000629969	0.0787399	0	0	11.2139	82.6448	CSRP2;UBE2C;SPP1;MKI67
VS	LJP006 MDAMB231 24H-BI-2536-3.33	5/108	0.000653621	0.0805661	0	0	7.80212	57.2128	PLAC8;UBE2C;PBK;MKI67;SPC25
VS	LJP005 HCC515 24H-YM-201636-0.37	3/27	0.000669344	0.0805661	0	0	19.848	145.073	PLAC8;CXCL10;CSRP2
VS	LJP006 PC3 24H-MK-2206-0.12	3/27	0.000669344	0.0805661	0	0	19.848	145.073	SPP1;CXCR4;IL13RA2
VS	LJP005 PC3 24H-SAR-245408-10	4/62	0.000670108	0.0805661	0	0	11.02	80.5351	CXCL10;PBK;SPP1;MKI67
VS	LJP006 HME1 24H-WYE-125132-10	6/166	0.00070327	0.0824642	0	0	6.05902	43.9871	PLAC8;CSRP2;UBE2C;PBK;MKI67;SPC25
VS	LJP006 LNCAP 24H-geldanamycin-1.11	5/110	0.000710414	0.0824642	0	0	7.65273	55.4797	LGALS1;PBK;SPP1;MKI67;SPC25
VS	LJP006 A549 24H-PI-103-1.11	4/63	0.000712025	0.0824642	0	0	10.8327	78.5089	CSRP2;UBE2C;PBK;MKI67
VS	LJP007 HEPG2 24H-NVP-BGT226-0.04	4/63	0.000712025	0.0824642	0	0	10.8327	78.5089	CSRP2;UBE2C;PENK;PBK
VS	LJP006 SKBR3 24H-BMS-387032-0.12	5/111	0.000740156	0.0829088	0	0	7.58015	54.6426	ANXA1;PLN;CRABP2;TPM2;MYH11
VS	LJP006 SKBR3 3H-THZ-2-98-01-10	3/28	0.000746175	0.0829088	0	0	19.0531	137.193	LGALS3;SPP1;MSX1
VS	LJP005 A549 24H-NVP-BEZ235-0.12	6/168	0.000748701	0.0829088	0	0	5.98361	43.065	CSRP2;UBE2C;PBK;CXCR4;MKI67;SPC25
VS	LJP005 A549 24H-foretinib-10	6/168	0.000748701	0.0829088	0	0	5.98361	43.065	CSRP2;UBE2C;PBK;CXCR4;MKI67;SPC25
VS	LJP006 HME1 24H-torin-1-0.37	6/168	0.000748701	0.0829088	0	0	5.98361	43.065	CSRP2;UBE2C;PBK;SPP1;MKI67;SPC25
VS	LJP005 HEPG2 24H-torin-2-1.11	5/112	0.00077082	0.0830922	0	0	7.50893	53.8244	CRABP2;UBE2C;PBK;MKI67;SPC25
VS	LJP005 SKBR3 24H-torin-2-0.12	5/112	0.00077082	0.0830922	0	0	7.50893	53.8244	PLAC8;PBK;SPP1;IL13RA2;AQP1
VS	LJP006 A549 24H-PHA-793887-10	6/170	0.00079637	0.0830922	0	0	5.91004	42.1707	ANXA1;UBE2C;TPM2;PBK;MKI67;SPC25
VS	LJP006 LNCAP 24H-AZD-7762-3.33	4/65	0.00080137	0.0830922	0	0	10.4765	74.6887	UBE2C;PENK;PBK;SPC25
VS	LJP005 HEPG2 24H-PF-477736-10	5/113	0.000802422	0.0830922	0	0	7.43902	53.0244	UBE2C;PBK;SPP1;MKI67;SPC25
VS	LJP006 MCF10A 24H-selumetinib-1.11	6/171	0.000821067	0.0830922	0	0	5.87392	41.7336	UBE2C;PBK;SPP1;MKI67;IL13RA2;SPC25
VS	LJP005 HS578T 3H-torin-2-0.12	3/29	0.000828398	0.0830922	0	0	18.3194	129.995	CXCL10;CRABP2;FGL2
VS	LJP005 A549 24H-NVP-BEZ235-0.04	6/172	0.000846351	0.0830922	0	0	5.83824	41.3031	PLAC8;CSRP2;UBE2C;PBK;MKI67;SPC25
VS	LJP008 HT29 24H-(+)-JQ1-0.37	4/66	0.000848884	0.0830922	0	0	10.307	72.8867	PLAC8;CXCL10;ANXA1;AQP1
VS	LJP006 HME1 24H-GSK-2126458-3.33	4/66	0.000848884	0.0830922	0	0	10.307	72.8867	CXCL10;FGFBP1;CSRP2;CRABP2
VS	LJP006 LNCAP 24H-alvocidib-0.04	7/238	0.000863779	0.0830922	0	0	4.91886	34.6986	ANXA1;UBE2C;PBK;MYH11;MKI67;IL13RA2;SPC25
VS	LJP005 HEPG2 24H-NVP-BEZ235-0.12	5/115	0.000868517	0.0830922	0	0	7.30303	51.477	CXCL10;UBE2C;PENK;PBK;MKI67
VS	LJP006 LNCAP 24H-GDC-0941-10	6/173	0.000872233	0.0830922	0	0	5.80298	40.8789	PLAC8;UBE2C;PBK;MKI67;IL13RA2;SPC25
VS	LJP006 MCF10A 24H-PD-0325901-3.33	6/173	0.000872233	0.0830922	0	0	5.80298	40.8789	UBE2C;PBK;SPP1;MKI67;IL13RA2;SPC25
VS	LJP005 HEPG2 24H-torin-2-3.33	5/116	0.000903045	0.0830922	0	0	7.23687	50.7286	CXCL10;CRABP2;UBE2C;PBK;MKI67
VS	LJP006 MDAMB231 24H-BI-2536-10	5/116	0.000903045	0.0830922	0	0	7.23687	50.7286	PLAC8;UBE2C;PBK;MKI67;SPC25
VS	LJP005 A549 24H-barasertib-1.11	3/30	0.000916159	0.0830922	0	0	17.64	123.397	LGALS3;ANXA1;MKI67
VS	LJP006 A549 24H-OSI-027-10	5/117	0.000938586	0.0830922	0	0	7.17189	49.9962	PLAC8;UBE2C;PBK;MKI67;SPC25
VS	LJP006 HT29 24H-palbociclib-0.12	5/117	0.000938586	0.0830922	0	0	7.17189	49.9962	CSRP2;UBE2C;PBK;MKI67;SPC25
VS	LJP009 MCF7 24H-ZM-447439-3.33	4/68	0.000949815	0.0830922	0	0	9.98387	69.4802	CXCL10;PLN;MYH11;MKI67
VS	LJP006 PC3 24H-palbociclib-3.33	4/68	0.000949815	0.0830922	0	0	9.98387	69.4802	UBE2C;PBK;MKI67;SPC25
VS	CPC008 A549 6H-BRD-K98676510-10.0	5/118	0.000975157	0.0830922	0	0	7.10807	49.2796	BMP4;DSP;BNC2;TSKU;CRHR2
VS	LJP006 LNCAP 24H-WZ-4-145-0.37	5/118	0.000975157	0.0830922	0	0	7.10807	49.2796	DSP;UBE2C;PBK;MKI67;SPC25
VS	LJP006 SKBR3 24H-WZ-4-145-0.37	5/118	0.000975157	0.0830922	0	0	7.10807	49.2796	DSP;UBE2C;PBK;MKI67;SPC25
VS	LJP007 A375 24H-NVP-BGT226-1.11	5/118	0.000975157	0.0830922	0	0	7.10807	49.2796	PLAC8;FGFBP1;ANXA1;PBK;AQP1
VS	LJP005 A549 24H-NVP-BEZ235-3.33	6/177	0.000981916	0.0830922	0	0	5.66609	39.2434	PLAC8;CSRP2;UBE2C;PBK;MKI67;SPC25
VS	LJP006 HME1 24H-ZSTK-474-10	6/177	0.000981916	0.0830922	0	0	5.66609	39.2434	CSRP2;UBE2C;PBK;SPP1;MKI67;SPC25
VS	LJP006 A549 24H-AZD-7762-3.33	4/69	0.00100332	0.0830922	0	0	9.82978	67.8691	PLN;UBE2C;PBK;MKI67
VS	LJP006 HME1 24H-NVP-TAE684-1.11	4/69	0.00100332	0.0830922	0	0	9.82978	67.8691	PLAC8;PBK;SPP1;SPC25
VS	LJP006 MDAMB231 3H-AZD-7762-3.33	4/69	0.00100332	0.0830922	0	0	9.82978	67.8691	DSP;BMP4;LGALS3;SPP1
VS	LJP006 MDAMB231 3H-PD-173074-10	3/31	0.0010096	0.0830922	0	0	17.0091	117.332	BMP4;LGALS3;SPP1
VS	LJP006 SKBR3 3H-HG-6-64-01-10	3/31	0.0010096	0.0830922	0	0	17.0091	117.332	SPP1;TSKU;AQP1
VS	LJP006 A549 24H-JW-7-24-1-10	6/178	0.00101092	0.0830922	0	0	5.63286	38.8492	CXCL10;CSRP2;UBE2C;PBK;MKI67;SPC25
VS	LJP009 HA1E 24H-XMD-892-10	5/119	0.00101278	0.0830922	0	0	7.04536	48.5782	CXCL10;FGFBP1;ANXA1;CCL8;CYTL1
VS	LJP006 LNCAP 24H-JW-7-24-1-3.33	6/179	0.00104059	0.0830922	0	0	5.60002	38.4608	UBE2C;PBK;SPP1;MKI67;IL13RA2;SPC25
VS	LJP006 A375 24H-palbociclib-1.11	5/120	0.00105146	0.0830922	0	0	6.98374	47.8915	CSRP2;UBE2C;PBK;MKI67;SPC25
VS	LJP006 BT20 24H-palbociclib-0.12	5/120	0.00105146	0.0830922	0	0	6.98374	47.8915	CSRP2;UBE2C;PBK;MKI67;SPC25
VS	LJP006 HS578T 24H-ZSTK-474-0.37	5/120	0.00105146	0.0830922	0	0	6.98374	47.8915	UBE2C;PBK;SPP1;TSKU;SPC25
VS	LJP005 HS578T 24H-SB590885-1.11	4/70	0.00105891	0.0830922	0	0	9.68035	66.3154	CSRP2;CRABP2;PENK;SPP1
VS	LJP007 HEPG2 24H-INK-128-1.11	4/70	0.00105891	0.0830922	0	0	9.68035	66.3154	FGFBP1;UBE2C;PENK;PBK
VS	LJP005 A549 24H-torin-2-0.12	6/180	0.00107092	0.0830922	0	0	5.56755	38.0778	PLAC8;CSRP2;UBE2C;PBK;MKI67;SPC25
VS	LJP006 A549 24H-AZD-5438-3.33	6/180	0.00107092	0.0830922	0	0	5.56755	38.0778	LGALS1;ANXA1;UBE2C;PBK;MKI67;SPC25
VS	LJP009 A549 24H-vorinostat-10	5/121	0.00109124	0.0830922	0	0	6.92318	47.2192	COL18A1;ANXA1;SLC47A1;UBE2C;TSKU
VS	LJP006 MCF10A 24H-palbociclib-3.33	5/121	0.00109124	0.0830922	0	0	6.92318	47.2192	ANXA1;UBE2C;PBK;MKI67;SPC25
VS	LJP005 A549 24H-NVP-BEZ235-10	6/181	0.00110192	0.0830922	0	0	5.53546	37.7003	PLAC8;CSRP2;UBE2C;PBK;MKI67;SPC25
VS	CPC004 HA1E 6H-iopanoic acid-10.0	3/32	0.00110886	0.0830922	0	0	16.4218	111.741	CCL8;TSKU;AQP1
VS	CPC006 A549 6H-BRD-K37865504-10.0	3/32	0.00110886	0.0830922	0	0	16.4218	111.741	DSP;BNC2;MSX1
VS	LJP005 HS578T 3H-CYT387-0.37	3/32	0.00110886	0.0830922	0	0	16.4218	111.741	DSP;LGALS3;SPP1
VS	LJP006 HEPG2 24H-GDC-0941-0.37	3/32	0.00110886	0.0830922	0	0	16.4218	111.741	DSP;CXCL10;CXCR4
VS	LJP007 HCC515 24H-GDC-0068-10	3/32	0.00110886	0.0830922	0	0	16.4218	111.741	CSRP2;PBK;IL13RA2
VS	CPC017 MCF7 6H-pp3-10.0	2/8	0.00110961	0.0830922	0	0	52.5556	357.575	HSPG2;AQP1
VS	LJP008 A549 24H-pracinostat-0.37	4/71	0.00111662	0.0830922	0	0	9.53539	64.8163	CXCL10;ANXA1;UBE2C;PBK
VS	LJP006 A549 24H-fostamatinib-1.11	4/71	0.00111662	0.0830922	0	0	9.53539	64.8163	PLAC8;LGALS3;SLC47A1;UBE2C
VS	LJP009 HEPG2 24H-JWE-035-10	5/122	0.00113212	0.0830922	0	0	6.86366	46.5608	CXCL10;UBE2C;PBK;SPP1;MKI67
VS	LJP005 PC3 24H-torin-2-1.11	5/122	0.00113212	0.0830922	0	0	6.86366	46.5608	CSRP2;UBE2C;PBK;MKI67;SPC25
VS	LJP006 A375 24H-NVP-TAE684-0.37	5/122	0.00113212	0.0830922	0	0	6.86366	46.5608	UBE2C;PBK;MSX1;MKI67;SPC25
VS	LJP006 HT29 24H-PD-0325901-10	5/122	0.00113212	0.0830922	0	0	6.86366	46.5608	ANXA1;PLN;UBE2C;MKI67;SPC25
VS	LJP006 SKBR3 24H-radicicol-3.33	5/122	0.00113212	0.0830922	0	0	6.86366	46.5608	CXCL10;PLN;TPM2;SPP1;MYH11
VS	LJP006 HME1 24H-palbociclib-3.33	6/183	0.00116599	0.0834398	0	0	5.47235	36.9613	UBE2C;PBK;SPP1;MYH11;MKI67;SPC25
VS	LJP006 A375 24H-dasatinib-1.11	5/123	0.00117412	0.0834398	0	0	6.80515	45.916	PLAC8;DSP;ANXA1;PBK;SPC25
VS	LJP006 LNCAP 24H-MK-2206-1.11	5/123	0.00117412	0.0834398	0	0	6.80515	45.916	CXCL10;UBE2C;PBK;MKI67;SPC25
VS	LJP008 HA1E 24H-I-BET151-0.12	4/72	0.00117651	0.0834398	0	0	9.39469	63.3691	CXCL10;ANXA1;CCL8;AQP1
VS	CPC006 HT115 6H-zm 336372-102.71	4/72	0.00117651	0.0834398	0	0	9.39469	63.3691	DSP;BMP4;HSPG2;AQP1
VS	LJP007 HA1E 24H-A66-10	4/72	0.00117651	0.0834398	0	0	9.39469	63.3691	DSP;CXCL10;ACOX2;FGL2
VS	LJP005 A549 24H-mitoxantrone-0.37	6/184	0.00119907	0.0836164	0	0	5.44133	36.5995	CSRP2;ANXA1;UBE2C;PBK;MKI67;SPC25
VS	LJP009 A375 24H-KIN001-265-10	6/184	0.00119907	0.0836164	0	0	5.44133	36.5995	DSP;UBE2C;FGL2;PBK;CYTL1;MKI67
VS	LJP005 A375 24H-BX-912-3.33	3/33	0.00121407	0.0836164	0	0	15.8736	106.572	MIA;IL13RA2;AQP1
VS	LJP005 HT29 24H-NVP-BEZ235-0.37	5/124	0.00121727	0.0836164	0	0	6.74763	45.2843	UBE2C;FGL2;PBK;MKI67;SPC25
VS	LJP006 HME1 24H-palbociclib-1.11	5/124	0.00121727	0.0836164	0	0	6.74763	45.2843	UBE2C;PBK;SPP1;MKI67;SPC25
VS	LJP008 A375 24H-dasatinib-1.11	4/73	0.00123861	0.0836164	0	0	9.25806	61.9713	DSP;PBK;MKI67;SPC25
VS	LJP005 PC3 24H-YM-201636-10	4/73	0.00123861	0.0836164	0	0	9.25806	61.9713	BMP4;PBK;MKI67;SPC25
VS	LJP006 A549 24H-palbociclib-3.33	4/73	0.00123861	0.0836164	0	0	9.25806	61.9713	UBE2C;PBK;MKI67;IL13RA2
VS	LJP006 MCF7 24H-AZD-5438-1.11	4/73	0.00123861	0.0836164	0	0	9.25806	61.9713	SPP1;MKI67;IL13RA2;SPC25
VS	LJP007 PC3 24H-NVP-BGT226-0.12	5/125	0.00126158	0.0846543	0	0	6.69106	44.6654	PLN;UBE2C;GREB1;PBK;SPC25
VS	LJP006 MCF10A 24H-canertinib-0.04	6/186	0.0012674	0.0846543	0	0	5.38033	35.891	UBE2C;PBK;SPP1;CYTL1;MKI67;SPC25
VS	CPC006 DV90 6H-arachidonyl trifluoro-methyl ketone-80.0	3/34	0.00132538	0.0871435	0	0	15.3608	101.781	DSP;BNC2;AQP1
VS	LJP009 PC3 24H-XMD-892-1.11	3/34	0.00132538	0.0871435	0	0	15.3608	101.781	FGFBP1;CSRP2;CRABP2
VS	LJP005 BT20 24H-PLX-4720-10	3/34	0.00132538	0.0871435	0	0	15.3608	101.781	DSP;CSRP2;LGALS1
VS	LJP005 HEPG2 24H-mitoxantrone-0.37	6/188	0.00133867	0.0875614	0	0	5.32066	35.2019	UBE2C;PBK;SPP1;MKI67;AQP1;SPC25
VS	LJP005 MDAMB231 24H-TG-101348-1.11	4/75	0.00136964	0.0876323	0	0	8.99637	59.3149	UBE2C;PBK;MKI67;SPC25
VS	LJP006 MCF10A 24H-XMD-1150-10	6/189	0.00137543	0.0876323	0	0	5.29132	34.8644	PLAC8;ANXA1;UBE2C;PBK;MKI67;SPC25
VS	LJP006 BT20 24H-canertinib-10	5/128	0.00140167	0.0876323	0	0	6.52687	42.8821	FGFBP1;LGALS1;ANXA1;PBK;MKI67
VS	LJP006 LNCAP 24H-AT-7519-0.37	5/128	0.00140167	0.0876323	0	0	6.52687	42.8821	UBE2C;PBK;MYH11;MKI67;SPC25
VS	LJP005 A549 24H-GDC-0980-10	6/190	0.00141296	0.0876323	0	0	5.2623	34.5315	CSRP2;SLC47A1;UBE2C;PBK;MKI67;SPC25
VS	LJP006 LNCAP 24H-BMS-387032-0.12	4/76	0.00143865	0.0876323	0	0	8.87097	58.0521	UBE2C;SPP1;MKI67;IL13RA2
VS	LJP006 MDAMB231 3H-BI-2536-10	4/76	0.00143865	0.0876323	0	0	8.87097	58.0521	PLAC8;BMP4;SPP1;CXCR4
VS	LJP006 A549 24H-AS-605240-3.33	3/35	0.00144289	0.0876323	0	0	14.88	97.3316	PLN;CRABP2;CYTL1
VS	LJP006 PC3 24H-AZD-7762-1.11	3/35	0.00144289	0.0876323	0	0	14.88	97.3316	LGALS1;SPP1;CXCR4
VS	LJP006 SKBR3 24H-GDC-0941-0.04	3/35	0.00144289	0.0876323	0	0	14.88	97.3316	UBE2C;PBK;MKI67
VS	LJP005 A375 24H-PF-477736-3.33	5/129	0.00145082	0.0876323	0	0	6.47391	42.311	UBE2C;PBK;CYTL1;MKI67;SPC25
VS	LJP005 A549 24H-GSK-1059615-3.33	5/129	0.00145082	0.0876323	0	0	6.47391	42.311	FGFBP1;CSRP2;PBK;IL13RA2;SPC25
VS	LJP006 A375 24H-GSK-2126458-10	5/129	0.00145082	0.0876323	0	0	6.47391	42.311	PLAC8;PBK;CXCR4;MKI67;SPC25
VS	LJP006 A375 24H-GDC-0941-10	5/129	0.00145082	0.0876323	0	0	6.47391	42.311	CSRP2;PBK;CXCR4;MKI67;SPC25
VS	LJP006 A549 24H-mitoxantrone-0.12	5/129	0.00145082	0.0876323	0	0	6.47391	42.311	UBE2C;PBK;SPP1;MKI67;SPC25
VS	LJP006 HS578T 24H-PD-0325901-0.12	5/129	0.00145082	0.0876323	0	0	6.47391	42.311	UBE2C;PBK;SPP1;MKI67;SPC25
VS	CPC017 A549 6H-thm-i-94-10.0	5/130	0.00150123	0.0898177	0	0	6.42179	41.7511	BMP4;DSP;BNC2;TSKU;CRHR2
VS	LJP006 MCF10A 24H-torin-1-0.37	5/130	0.00150123	0.0898177	0	0	6.42179	41.7511	CSRP2;PBK;SPP1;MKI67;SPC25
VS	LJP005 MCF7 3H-CYT387-10	4/77	0.00151004	0.0899189	0	0	8.74901	56.8302	PLAC8;PLN;SPP1;MYH11
VS	LJP005 SKBR3 24H-SU-11274-10	3/36	0.00156675	0.0921421	0	0	14.4284	93.1892	NKX2-1;CXCR4;AQP1
VS	LJP007 HCC515 24H-dasatinib-0.12	3/36	0.00156675	0.0921421	0	0	14.4284	93.1892	DSP;CXCL10;LGALS1
VS	LJP005 A549 24H-YM-201636-10	4/78	0.00158387	0.0921421	0	0	8.63034	55.6474	UBE2C;PBK;MSX1;SPC25
VS	LJP009 MCF7 24H-XMD-1499-10	4/78	0.00158387	0.0921421	0	0	8.63034	55.6474	CSRP2;UBE2C;MKI67;SPC25
VS	LJP006 HT29 24H-NVP-TAE684-0.12	4/78	0.00158387	0.0921421	0	0	8.63034	55.6474	CSRP2;UBE2C;PBK;IL13RA2
VS	LJP005 A375 24H-torin-2-3.33	5/132	0.0016059	0.0929492	0	0	6.32002	40.6634	PLAC8;UBE2C;PBK;MKI67;SPC25
VS	LJP006 HT29 24H-palbociclib-0.37	6/195	0.00161247	0.0929492	0	0	5.12178	32.933	CSRP2;CRABP2;UBE2C;PBK;MKI67;SPC25
VS	LJP005 A375 24H-GDC-0980-1.11	4/79	0.00166018	0.0944075	0	0	8.51484	54.502	CRABP2;PBK;MSX1;SPC25
VS	LJP005 HT29 24H-PIK-93-10	4/79	0.00166018	0.0944075	0	0	8.51484	54.502	UBE2C;PBK;MKI67;SPC25
VS	LJP006 HME1 24H-palbociclib-0.37	5/133	0.00166021	0.0944075	0	0	6.27033	40.1352	PLAC8;UBE2C;PBK;MKI67;SPC25
VS	LJP009 HEPG2 24H-JNK-IN-5A-1.11	4/80	0.001739	0.0956704	0	0	8.40238	53.3924	SLC47A1;UBE2C;PENK;GREB1
VS	LJP006 BT20 24H-JW-7-24-1-10	6/198	0.00174206	0.0956704	0	0	5.04098	32.0238	PLAC8;ANXA1;UBE2C;PBK;MKI67;SPC25
VS	LJP005 BT20 3H-YM-201636-3.33	2/10	0.0017684	0.0956704	0	0	39.4127	249.785	SLC47A1;TPM2
VS	LJP006 A549 24H-ZSTK-474-10	5/135	0.00177285	0.0956704	0	0	6.17323	39.1085	CSRP2;UBE2C;PBK;MKI67;SPC25
VS	LJP006 HEPG2 24H-KIN001-043-10	5/135	0.00177285	0.0956704	0	0	6.17323	39.1085	DSP;LGALS3;UBE2C;PBK;SPC25
VS	LJP005 A375 24H-TG-101348-10	6/199	0.00178696	0.0956704	0	0	5.01461	31.7286	PLAC8;ANXA1;UBE2C;PBK;MKI67;SPC25
VS	LJP006 HME1 24H-sirolimus-10	6/199	0.00178696	0.0956704	0	0	5.01461	31.7286	UBE2C;PBK;CYTL1;MKI67;HSPG2;SPC25
VS	LJP006 HA1E 24H-mitoxantrone-0.04	4/81	0.00182039	0.0956704	0	0	8.29284	52.3171	UBE2C;PBK;MKI67;SPC25
VS	LJP006 MCF10A 24H-QL-XII-47-3.33	4/81	0.00182039	0.0956704	0	0	8.29284	52.3171	PLAC8;CSRP2;GREB1;PBK
VS	LJP006 MCF10A 24H-BI-2536-3.33	4/81	0.00182039	0.0956704	0	0	8.29284	52.3171	PLAC8;FGFBP1;ANXA1;MYH11
VS	LJP006 PC3 24H-dasatinib-10	4/81	0.00182039	0.0956704	0	0	8.29284	52.3171	PLAC8;PBK;CXCR4;SPC25
VS	LJP008 HA1E 24H-I-BET-10	5/136	0.00183122	0.0956704	0	0	6.1258	38.6095	CXCL10;FGFBP1;CCL8;PBK;AQP1
VS	LJP006 A549 24H-GSK-2126458-0.04	5/136	0.00183122	0.0956704	0	0	6.1258	38.6095	UBE2C;PBK;MSX1;MKI67;SPC25
VS	LJP006 A549 24H-WYE-125132-1.11	5/136	0.00183122	0.0956704	0	0	6.1258	38.6095	CXCL10;CSRP2;UBE2C;PBK;MSX1
VS	LJP005 A375 24H-PF-431396-10	3/38	0.00183399	0.0956704	0	0	13.6025	85.713	MIA;UBE2C;IL13RA2
VS	LJP005 BT20 3H-withaferin-a-3.33	3/38	0.00183399	0.0956704	0	0	13.6025	85.713	LGALS3;LGALS1;CRABP2
VS	LJP005 MDAMB231 3H-XMD16-144-1.11	3/38	0.00183399	0.0956704	0	0	13.6025	85.713	BMP4;SPP1;CYTL1
VS	LJP006 HT29 24H-dasatinib-0.12	3/38	0.00183399	0.0956704	0	0	13.6025	85.713	PBK;SPP1;IL13RA2
VS	LJP006 LNCAP 3H-radicicol-10	3/38	0.00183399	0.0956704	0	0	13.6025	85.713	CRABP2;SPP1;AQP1
VS	LJP006 PC3 24H-saracatinib-1.11	3/38	0.00183399	0.0956704	0	0	13.6025	85.713	CSRP2;LGALS1;IL13RA2
VS	LJP007 A375 24H-dasatinib-0.04	5/137	0.00189099	0.097727	0	0	6.07908	38.1198	DSP;UBE2C;PBK;MKI67;SPC25
VS	LJP009 PC3 24H-XMD-1499-10	4/82	0.00190437	0.097727	0	0	8.1861	51.2745	CXCL10;PBK;MKI67;SPC25
VS	LJP005 SKBR3 24H-erlotinib-10	4/82	0.00190437	0.097727	0	0	8.1861	51.2745	UBE2C;PBK;MKI67;SPC25
VS	LJP006 HME1 24H-XMD11-85H-10	4/82	0.00190437	0.097727	0	0	8.1861	51.2745	PLAC8;ANXA1;CRABP2;SPP1
VS	LJP006 A549 24H-palbociclib-10	5/138	0.00195218	0.0981817	0	0	6.03307	37.6392	SLC47A1;UBE2C;PBK;MKI67;SPC25
VS	LJP006 HT29 24H-GSK-1904529A-0.37	3/39	0.0019776	0.0981817	0	0	13.224	82.3309	PLN;CSRP2;IL13RA2
VS	LJP007 HEPG2 24H-XMD-885-10	3/39	0.0019776	0.0981817	0	0	13.224	82.3309	ANXA1;PENK;SPP1
VS	LJP008 HT29 24H-PD-0325901-0.37	4/83	0.00199101	0.0981817	0	0	8.08207	50.2633	CSRP2;ANXA1;UBE2C;MKI67
VS	LJP008 HCC515 24H-PFI-1-1.11	4/83	0.00199101	0.0981817	0	0	8.08207	50.2633	PLN;TPM2;MYH11;AQP1
VS	LJP005 SKBR3 24H-neratinib-3.33	4/83	0.00199101	0.0981817	0	0	8.08207	50.2633	PBK;SPP1;MKI67;IL13RA2
VS	LJP006 HEPG2 24H-WYE-125132-1.11	4/83	0.00199101	0.0981817	0	0	8.08207	50.2633	CXCL10;UBE2C;PBK;IL13RA2
VS	LJP006 HME1 24H-ZSTK-474-1.11	4/83	0.00199101	0.0981817	0	0	8.08207	50.2633	UBE2C;SPP1;MKI67;SPC25
VS	LJP006 HS578T 24H-CHIR-99021-1.11	4/83	0.00199101	0.0981817	0	0	8.08207	50.2633	CXCL10;GREB1;SPP1;TRH
VS	LJP006 LNCAP 24H-PHA-793887-0.37	4/83	0.00199101	0.0981817	0	0	8.08207	50.2633	UBE2C;PBK;SPP1;MKI67
p-CINs	LJP006 SKBR3 24H-GDC-0941-0.04	2/35	6.21325e-05	0.0117215	0	0	241.939	2343.48	CDCA3;UBE2C
p-CINs	LJP006 A549 24H-palbociclib-0.37	2/39	7.7327e-05	0.0117215	0	0	215.741	2042.52	CDCA3;UBE2C
p-CINs	LJP006 MCF10A 24H-JW-7-24-1-3.33	2/54	0.00014896	0.0117215	0	0	153.392	1351.67	CDCA3;UBE2C
p-CINs	LJP008 A549 24H-C646-10	2/58	0.000171954	0.0117215	0	0	142.407	1234.43	CDCA3;UBE2C
p-CINs	LJP005 HT29 24H-torin-2-1.11	2/59	0.000177958	0.0117215	0	0	139.902	1207.91	CDCA3;UBE2C
p-CINs	LJP005 MCF10A 24H-TG-101348-3.33	2/61	0.000190271	0.0117215	0	0	135.146	1157.8	CDCA3;UBE2C
p-CINs	LJP005 A375 24H-CYT387-10	2/61	0.000190271	0.0117215	0	0	135.146	1157.8	CDCA3;UBE2C
p-CINs	LJP006 SKBR3 24H-lapatinib-1.11	2/61	0.000190271	0.0117215	0	0	135.146	1157.8	CDCA3;UBE2C
p-CINs	LJP005 SKBR3 24H-CP-724714-0.12	2/61	0.000190271	0.0117215	0	0	135.146	1157.8	CDCA3;UBE2C
p-CINs	LJP006 A375 24H-sorafenib-10	2/63	0.000202992	0.0117215	0	0	130.702	1111.27	CDCA3;UBE2C
p-CINs	LJP006 BT20 24H-palbociclib-0.04	2/63	0.000202992	0.0117215	0	0	130.702	1111.27	CDCA3;UBE2C
p-CINs	LJP005 MCF10A 24H-BX-912-10	2/65	0.000216121	0.0117215	0	0	126.54	1067.95	CDCA3;UBE2C
p-CINs	LJP006 HME1 24H-lapatinib-10	2/66	0.000222837	0.0117215	0	0	124.556	1047.4	CDCA3;UBE2C
p-CINs	LJP006 HT29 24H-palbociclib-0.04	2/66	0.000222837	0.0117215	0	0	124.556	1047.4	CDCA3;UBE2C
p-CINs	LJP007 A549 24H-HG-14-8-02-10	2/66	0.000222837	0.0117215	0	0	124.556	1047.4	CDCA3;UBE2C
p-CINs	LJP005 SKBR3 24H-GDC-0980-0.04	2/69	0.000243597	0.0117215	0	0	118.961	989.757	CDCA3;UBE2C
p-CINs	LJP006 HME1 24H-WZ-4-145-0.37	2/71	0.000257944	0.0117215	0	0	115.501	954.362	CDCA3;UBE2C
p-CINs	LJP005 HT29 24H-NU-7441-10	2/71	0.000257944	0.0117215	0	0	115.501	954.362	CDCA3;UBE2C
p-CINs	LJP006 SKBR3 24H-lapatinib-0.37	2/72	0.000265269	0.0117215	0	0	113.846	937.493	CDCA3;UBE2C
p-CINs	LJP006 A549 24H-palbociclib-3.33	2/73	0.000272696	0.0117215	0	0	112.237	921.143	CDCA3;UBE2C
p-CINs	LJP006 SKBR3 24H-lapatinib-3.33	2/74	0.000280224	0.0117215	0	0	110.672	905.29	CDCA3;UBE2C
p-CINs	LJP006 LNCAP 24H-AZD-5438-1.11	2/75	0.000287854	0.0117215	0	0	109.151	889.912	CDCA3;UBE2C
p-CINs	LJP006 LNCAP 24H-BMS-387032-0.12	2/76	0.000295584	0.0117215	0	0	107.67	874.988	CDCA3;UBE2C
p-CINs	LJP005 HA1E 24H-mitoxantrone-0.12	2/77	0.000303416	0.0117215	0	0	106.229	860.501	CDCA3;UBE2C
p-CINs	LJP006 LNCAP 24H-JW-7-24-1-1.11	2/78	0.000311349	0.0117215	0	0	104.826	846.43	CDCA3;UBE2C
p-CINs	LJP005 MDAMB231 24H-XMD16-144-10	2/78	0.000311349	0.0117215	0	0	104.826	846.43	CDCA3;UBE2C
p-CINs	LJP005 A549 24H-SAR-245408-10	2/78	0.000311349	0.0117215	0	0	104.826	846.43	CDCA3;UBE2C
p-CINs	LJP009 MCF7 24H-XMD-1499-10	2/78	0.000311349	0.0117215	0	0	104.826	846.43	CDCA3;UBE2C
p-CINs	LJP006 LNCAP 24H-GSK-1059615-3.33	2/79	0.000319383	0.0117215	0	0	103.46	832.76	CDCA3;UBE2C
p-CINs	LJP005 HT29 24H-PIK-93-10	2/79	0.000319383	0.0117215	0	0	103.46	832.76	CDCA3;UBE2C
p-CINs	LJP006 BT20 24H-AZD-5438-1.11	2/79	0.000319383	0.0117215	0	0	103.46	832.76	CDCA3;UBE2C
p-CINs	LJP007 MCF7 24H-HG-14-8-02-10	2/79	0.000319383	0.0117215	0	0	103.46	832.76	CDCA3;UBE2C
p-CINs	LJP006 HA1E 24H-mitoxantrone-0.04	2/81	0.000335753	0.0117215	0	0	100.83	806.556	CDCA3;UBE2C
p-CINs	LJP006 LNCAP 24H-palbociclib-3.33	2/82	0.000344089	0.0117215	0	0	99.565	793.992	CDCA3;UBE2C
p-CINs	LJP006 MCF10A 24H-AZD-8055-0.12	2/82	0.000344089	0.0117215	0	0	99.565	793.992	CDCA3;UBE2C
p-CINs	LJP005 SKBR3 24H-erlotinib-10	2/82	0.000344089	0.0117215	0	0	99.565	793.992	CDCA3;UBE2C
p-CINs	LJP006 HME1 24H-ZSTK-474-1.11	2/83	0.000352526	0.0117215	0	0	98.3309	781.768	CDCA3;UBE2C
p-CINs	LJP006 LNCAP 24H-PHA-793887-0.37	2/83	0.000352526	0.0117215	0	0	98.3309	781.768	CDCA3;UBE2C
p-CINs	LJP005 HT29 24H-NVP-AEW541-1.11	2/83	0.000352526	0.0117215	0	0	98.3309	781.768	CDCA3;UBE2C
p-CINs	LJP006 SKBR3 24H-gefitinib-10	2/85	0.000369703	0.0117215	0	0	95.9518	758.289	CDCA3;UBE2C
p-CINs	LJP006 SKBR3 24H-PI-103-0.12	2/85	0.000369703	0.0117215	0	0	95.9518	758.289	CDCA3;UBE2C
p-CINs	LJP006 HME1 24H-JW-7-24-1-3.33	2/86	0.000378443	0.0117215	0	0	94.8048	747.009	CDCA3;UBE2C
p-CINs	LJP006 SKBR3 24H-afatinib-0.12	2/86	0.000378443	0.0117215	0	0	94.8048	747.009	CDCA3;UBE2C
p-CINs	LJP005 HT29 24H-GSK-1059615-3.33	2/87	0.000387282	0.0117215	0	0	93.6847	736.02	CDCA3;UBE2C
p-CINs	LJP005 MCF10A 24H-mitoxantrone-0.12	2/87	0.000387282	0.0117215	0	0	93.6847	736.02	CDCA3;UBE2C
p-CINs	LJP006 MCF7 24H-PHA-793887-1.11	2/88	0.000396223	0.0117215	0	0	92.5907	725.312	CDCA3;UBE2C
p-CINs	LJP006 A549 24H-palbociclib-1.11	2/89	0.000405264	0.0117215	0	0	91.5218	714.875	CDCA3;UBE2C
p-CINs	LJP006 HME1 24H-palbociclib-0.12	2/90	0.000414405	0.0117215	0	0	90.4773	704.697	CDCA3;UBE2C
p-CINs	LJP005 A549 24H-foretinib-3.33	2/90	0.000414405	0.0117215	0	0	90.4773	704.697	CDCA3;UBE2C
p-CINs	LJP006 SKBR3 24H-lapatinib-0.04	2/90	0.000414405	0.0117215	0	0	90.4773	704.697	CDCA3;UBE2C
p-CINs	LJP006 SKBR3 24H-PI-103-0.37	2/90	0.000414405	0.0117215	0	0	90.4773	704.697	CDCA3;UBE2C
p-CINs	LJP005 SKBR3 24H-neratinib-0.12	2/91	0.000423647	0.0117215	0	0	89.4562	694.771	CDCA3;UBE2C
p-CINs	LJP006 SKBR3 24H-lapatinib-10	2/91	0.000423647	0.0117215	0	0	89.4562	694.771	CDCA3;UBE2C
p-CINs	LJP006 MCF10A 24H-PHA-793887-0.37	2/92	0.000432989	0.0117215	0	0	88.4578	685.088	CDCA3;UBE2C
p-CINs	LJP006 A375 24H-AZD-5438-3.33	2/92	0.000432989	0.0117215	0	0	88.4578	685.088	CDCA3;UBE2C
p-CINs	LJP006 HME1 24H-lapatinib-3.33	2/93	0.000442432	0.0117215	0	0	87.4813	675.638	CDCA3;UBE2C
p-CINs	LJP006 MCF7 24H-palbociclib-0.12	2/94	0.000451974	0.0117215	0	0	86.5261	666.414	CDCA3;UBE2C
p-CINs	LJP006 MDAMB231 24H-dasatinib-10	2/94	0.000451974	0.0117215	0	0	86.5261	666.414	CDCA3;UBE2C
p-CINs	LJP006 MDAMB231 24H-palbociclib-0.12	2/94	0.000451974	0.0117215	0	0	86.5261	666.414	CDCA3;UBE2C
p-CINs	LJP006 SKBR3 24H-GDC-0941-3.33	2/94	0.000451974	0.0117215	0	0	86.5261	666.414	CDCA3;UBE2C
p-CINs	LJP006 SKBR3 24H-canertinib-0.12	2/94	0.000451974	0.0117215	0	0	86.5261	666.414	CDCA3;UBE2C
p-CINs	LJP009 HEPG2 24H-BX-795-10	2/94	0.000451974	0.0117215	0	0	86.5261	666.414	CDCA3;UBE2C
p-CINs	LJP006 HME1 24H-OSI-027-3.33	2/95	0.000461617	0.0117215	0	0	85.5914	657.408	CDCA3;UBE2C
p-CINs	LJP006 MDAMB231 24H-PHA-793887-1.11	2/95	0.000461617	0.0117215	0	0	85.5914	657.408	CDCA3;UBE2C
p-CINs	LJP006 HEPG2 24H-palbociclib-10	2/96	0.00047136	0.0117215	0	0	84.6766	648.613	CDCA3;UBE2C
p-CINs	LJP006 MCF10A 24H-mitoxantrone-1.11	2/96	0.00047136	0.0117215	0	0	84.6766	648.613	CDCA3;UBE2C
p-CINs	LJP006 A549 24H-PI-103-0.37	2/97	0.000481203	0.0117215	0	0	83.7811	640.022	CDCA3;UBE2C
p-CINs	LJP005 HT29 24H-BYL719-10	2/98	0.000491147	0.0117215	0	0	82.9042	631.628	CDCA3;UBE2C
p-CINs	LJP006 PC3 24H-palbociclib-10	2/98	0.000491147	0.0117215	0	0	82.9042	631.628	CDCA3;UBE2C
p-CINs	LJP009 HEPG2 24H-QL-XI-92-10	2/98	0.000491147	0.0117215	0	0	82.9042	631.628	CDCA3;UBE2C
p-CINs	LJP006 HME1 24H-PI-103-0.37	2/100	0.000511333	0.0117215	0	0	81.2041	615.404	CDCA3;UBE2C
p-CINs	LJP006 LNCAP 24H-palbociclib-0.37	2/100	0.000511333	0.0117215	0	0	81.2041	615.404	CDCA3;UBE2C
p-CINs	LJP006 MCF10A 24H-XMD-1150-3.33	2/101	0.000521576	0.0117215	0	0	80.3798	607.563	CDCA3;UBE2C
p-CINs	LJP005 A375 24H-NU-7441-10	2/101	0.000521576	0.0117215	0	0	80.3798	607.563	CDCA3;UBE2C
p-CINs	LJP006 A549 24H-GDC-0941-3.33	2/101	0.000521576	0.0117215	0	0	80.3798	607.563	CDCA3;UBE2C
p-CINs	LJP006 HT29 24H-GDC-0941-3.33	2/102	0.000531918	0.0117215	0	0	79.572	599.895	CDCA3;UBE2C
p-CINs	LJP005 HEPG2 24H-mitoxantrone-0.12	2/103	0.000542361	0.0117215	0	0	78.7802	592.394	CDCA3;UBE2C
p-CINs	LJP006 MCF10A 24H-mitoxantrone-0.12	2/103	0.000542361	0.0117215	0	0	78.7802	592.394	CDCA3;UBE2C
p-CINs	LJP006 A375 24H-mitoxantrone-1.11	2/103	0.000542361	0.0117215	0	0	78.7802	592.394	CDCA3;UBE2C
p-CINs	LJP006 HME1 24H-AZD-8055-0.04	2/104	0.000552903	0.0117215	0	0	78.0039	585.055	CDCA3;UBE2C
p-CINs	LJP008 A549 24H-GSK-1070916-10	2/105	0.000563545	0.0117215	0	0	77.2427	577.873	CDCA3;UBE2C
p-CINs	LJP006 SKBR3 24H-PHA-793887-0.37	2/105	0.000563545	0.0117215	0	0	77.2427	577.873	CDCA3;UBE2C
p-CINs	LJP009 MCF7 24H-JWE-035-3.33	2/105	0.000563545	0.0117215	0	0	77.2427	577.873	CDCA3;UBE2C
p-CINs	LJP009 HT29 24H-PF-3758309-0.04	2/105	0.000563545	0.0117215	0	0	77.2427	577.873	CDCA3;UBE2C
p-CINs	LJP006 MCF10A 24H-palbociclib-1.11	2/106	0.000574287	0.0117215	0	0	76.4962	570.843	CDCA3;UBE2C
p-CINs	LJP006 MDAMB231 24H-XMD11-85H-10	2/107	0.000585128	0.0117215	0	0	75.7638	563.962	CDCA3;UBE2C
p-CINs	LJP006 MDAMB231 24H-PHA-793887-3.33	2/107	0.000585128	0.0117215	0	0	75.7638	563.962	CDCA3;UBE2C
p-CINs	LJP006 A375 24H-palbociclib-0.37	2/107	0.000585128	0.0117215	0	0	75.7638	563.962	CDCA3;UBE2C
p-CINs	LJP006 HS578T 24H-palbociclib-0.04	2/108	0.000596069	0.0117215	0	0	75.0453	557.223	CDCA3;UBE2C
p-CINs	LJP006 MDAMB231 24H-BI-2536-3.33	2/108	0.000596069	0.0117215	0	0	75.0453	557.223	CDCA3;UBE2C
p-CINs	LJP006 LNCAP 24H-OSI-027-3.33	2/109	0.000607109	0.0117215	0	0	74.3402	550.623	CDCA3;UBE2C
p-CINs	LJP006 PC3 24H-PHA-793887-3.33	2/109	0.000607109	0.0117215	0	0	74.3402	550.623	CDCA3;UBE2C
p-CINs	LJP005 HA1E 24H-mitoxantrone-0.37	2/109	0.000607109	0.0117215	0	0	74.3402	550.623	CDCA3;UBE2C
p-CINs	LJP005 MCF10A 24H-PD-0325901-10	2/110	0.000618248	0.0117215	0	0	73.6481	544.158	CDCA3;UBE2C
p-CINs	LJP005 MCF10A 24H-LDN-193189-10	2/111	0.000629487	0.0117215	0	0	72.9688	537.824	CDCA3;UBE2C
p-CINs	LJP006 MDAMB231 24H-NVP-TAE684-3.33	2/111	0.000629487	0.0117215	0	0	72.9688	537.824	CDCA3;UBE2C
p-CINs	LJP005 A375 24H-dovitinib-0.37	2/111	0.000629487	0.0117215	0	0	72.9688	537.824	CDCA3;UBE2C
p-CINs	LJP006 BT20 24H-PHA-793887-1.11	2/111	0.000629487	0.0117215	0	0	72.9688	537.824	CDCA3;UBE2C
p-CINs	LJP006 HA1E 24H-mitoxantrone-0.37	2/111	0.000629487	0.0117215	0	0	72.9688	537.824	CDCA3;UBE2C
p-CINs	LJP006 HME1 24H-torin-1-0.12	2/112	0.000640826	0.0117215	0	0	72.3018	531.617	CDCA3;UBE2C
p-CINs	LJP006 MCF10A 24H-canertinib-10	2/112	0.000640826	0.0117215	0	0	72.3018	531.617	CDCA3;UBE2C
p-CINs	LJP006 LNCAP 24H-MK-2206-0.12	2/113	0.000652263	0.0117215	0	0	71.6468	525.534	CDCA3;UBE2C
p-CINs	LJP006 HME1 24H-radicicol-10	2/114	0.0006638	0.0117215	0	0	71.0036	519.571	CDCA3;UBE2C
p-CINs	LJP006 A549 24H-PI-103-3.33	2/114	0.0006638	0.0117215	0	0	71.0036	519.571	CDCA3;UBE2C
p-CINs	LJP006 HT29 24H-GDC-0941-10	2/115	0.000675436	0.0117215	0	0	70.3717	513.724	CDCA3;UBE2C
p-CINs	LJP005 MCF10A 24H-mitoxantrone-3.33	2/115	0.000675436	0.0117215	0	0	70.3717	513.724	CDCA3;UBE2C
p-CINs	LJP006 MCF7 24H-palbociclib-0.37	2/115	0.000675436	0.0117215	0	0	70.3717	513.724	CDCA3;UBE2C
p-CINs	LJP006 MDAMB231 24H-KIN001-043-10	2/115	0.000675436	0.0117215	0	0	70.3717	513.724	CDCA3;UBE2C
p-CINs	LJP006 BT20 24H-alvocidib-3.33	2/115	0.000675436	0.0117215	0	0	70.3717	513.724	CDCA3;UBE2C
p-CINs	LJP006 HME1 24H-AZD-8055-1.11	2/116	0.000687171	0.0117215	0	0	69.7509	507.991	CDCA3;UBE2C
p-CINs	LJP006 MDAMB231 24H-BI-2536-10	2/116	0.000687171	0.0117215	0	0	69.7509	507.991	CDCA3;UBE2C
p-CINs	LJP005 A549 24H-GDC-0980-0.37	2/116	0.000687171	0.0117215	0	0	69.7509	507.991	CDCA3;UBE2C
p-CINs	LJP006 A549 24H-torin-1-0.12	2/116	0.000687171	0.0117215	0	0	69.7509	507.991	CDCA3;UBE2C
p-CINs	LJP005 A549 24H-dovitinib-3.33	2/117	0.000699005	0.0117215	0	0	69.1409	502.367	CDCA3;UBE2C
p-CINs	LJP006 A549 24H-OSI-027-10	2/117	0.000699005	0.0117215	0	0	69.1409	502.367	CDCA3;UBE2C
p-CINs	LJP006 LNCAP 24H-GDC-0941-0.37	2/118	0.000710938	0.0117215	0	0	68.5414	496.851	CDCA3;UBE2C
p-CINs	LJP006 MCF10A 24H-PHA-793887-3.33	2/118	0.000710938	0.0117215	0	0	68.5414	496.851	CDCA3;UBE2C
p-CINs	LJP005 MCF10A 24H-pelitinib-0.37	2/118	0.000710938	0.0117215	0	0	68.5414	496.851	CDCA3;UBE2C
p-CINs	LJP006 SKBR3 24H-ZSTK-474-3.33	2/118	0.000710938	0.0117215	0	0	68.5414	496.851	CDCA3;UBE2C
p-CINs	LJP006 SKBR3 24H-GDC-0941-1.11	2/118	0.000710938	0.0117215	0	0	68.5414	496.851	CDCA3;UBE2C
p-CINs	LJP006 HME1 24H-HG-6-64-01-1.11	2/119	0.00072297	0.0117215	0	0	67.9521	491.44	CDCA3;UBE2C
p-CINs	LJP006 HME1 24H-WYE-125132-0.37	2/119	0.00072297	0.0117215	0	0	67.9521	491.44	CDCA3;UBE2C
p-CINs	LJP008 A549 24H-MK-1775-10	2/119	0.00072297	0.0117215	0	0	67.9521	491.44	CDCA3;UBE2C
p-CINs	LJP006 HME1 24H-WZ-4-145-1.11	2/120	0.000735101	0.0117215	0	0	67.3729	486.129	CDCA3;UBE2C
p-CINs	LJP006 HS578T 24H-ZSTK-474-0.37	2/120	0.000735101	0.0117215	0	0	67.3729	486.129	CDCA3;UBE2C
p-CINs	LJP006 A375 24H-palbociclib-1.11	2/120	0.000735101	0.0117215	0	0	67.3729	486.129	CDCA3;UBE2C
p-CINs	LJP006 BT20 24H-palbociclib-0.12	2/120	0.000735101	0.0117215	0	0	67.3729	486.129	CDCA3;UBE2C
p-CINs	LJP005 HS578T 24H-PD-184352-3.33	2/121	0.000747331	0.0117215	0	0	66.8034	480.918	CDCA3;UBE2C
p-CINs	LJP006 MCF10A 24H-palbociclib-3.33	2/121	0.000747331	0.0117215	0	0	66.8034	480.918	CDCA3;UBE2C
p-CINs	LJP005 MCF10A 24H-neratinib-10	2/121	0.000747331	0.0117215	0	0	66.8034	480.918	CDCA3;UBE2C
p-CINs	LJP005 SKBR3 24H-pelitinib-0.04	2/121	0.000747331	0.0117215	0	0	66.8034	480.918	CDCA3;UBE2C
p-CINs	LJP006 A549 24H-torin-1-1.11	2/121	0.000747331	0.0117215	0	0	66.8034	480.918	CDCA3;UBE2C
p-CINs	LJP006 BT20 24H-CGP-60474-0.12	2/121	0.000747331	0.0117215	0	0	66.8034	480.918	CDCA3;UBE2C
p-CINs	LJP009 PC3 24H-BI-2536-10	2/122	0.00075966	0.0117215	0	0	66.2433	475.802	CDCA3;UBE2C
p-CINs	LJP006 A375 24H-NVP-TAE684-0.37	2/122	0.00075966	0.0117215	0	0	66.2433	475.802	CDCA3;UBE2C
p-CINs	LJP009 HEPG2 24H-PF 573228-10	2/122	0.00075966	0.0117215	0	0	66.2433	475.802	CDCA3;UBE2C
p-CINs	LJP006 LNCAP 24H-MK-2206-1.11	2/123	0.000772087	0.0117215	0	0	65.6926	470.78	CDCA3;UBE2C
p-CINs	LJP006 MDAMB231 24H-GSK-2126458-10	2/123	0.000772087	0.0117215	0	0	65.6926	470.78	CDCA3;UBE2C
p-CINs	LJP007 MCF7 24H-NVP-BGT226-0.04	2/123	0.000772087	0.0117215	0	0	65.6926	470.78	CDCA3;UBE2C
p-CINs	LJP006 HME1 24H-palbociclib-1.11	2/124	0.000784614	0.0117215	0	0	65.1508	465.849	CDCA3;UBE2C
p-CINs	LJP006 HME1 24H-HG-6-64-01-0.12	2/124	0.000784614	0.0117215	0	0	65.1508	465.849	CDCA3;UBE2C
p-CINs	LJP006 HS578T 24H-WZ-4-145-1.11	2/124	0.000784614	0.0117215	0	0	65.1508	465.849	CDCA3;UBE2C
p-CINs	LJP005 HT29 24H-NVP-BEZ235-0.37	2/124	0.000784614	0.0117215	0	0	65.1508	465.849	CDCA3;UBE2C
p-CINs	LJP006 BT20 24H-alvocidib-0.37	2/124	0.000784614	0.0117215	0	0	65.1508	465.849	CDCA3;UBE2C
p-CINs	LJP007 HT29 24H-KW-2449-10	2/124	0.000784614	0.0117215	0	0	65.1508	465.849	CDCA3;UBE2C
p-CINs	LJP006 HEPG2 24H-mitoxantrone-0.37	2/125	0.000797239	0.0117215	0	0	64.6179	461.007	CDCA3;UBE2C
p-CINs	LJP005 MCF10A 24H-pelitinib-0.04	2/125	0.000797239	0.0117215	0	0	64.6179	461.007	CDCA3;UBE2C
p-CINs	LJP006 A375 24H-palbociclib-3.33	2/125	0.000797239	0.0117215	0	0	64.6179	461.007	CDCA3;UBE2C
p-CINs	LJP006 LNCAP 24H-PI-103-0.12	2/126	0.000809962	0.0117215	0	0	64.0935	456.251	CDCA3;UBE2C
p-CINs	LJP006 MCF7 24H-PHA-793887-3.33	2/126	0.000809962	0.0117215	0	0	64.0935	456.251	CDCA3;UBE2C
p-CINs	LJP006 BT20 24H-AZD-5438-3.33	2/126	0.000809962	0.0117215	0	0	64.0935	456.251	CDCA3;UBE2C
p-CINs	LJP005 MCF10A 24H-torin-2-0.04	2/127	0.000822784	0.0117215	0	0	63.5776	451.58	CDCA3;UBE2C
p-CINs	LJP005 MCF7 24H-mitoxantrone-0.37	2/127	0.000822784	0.0117215	0	0	63.5776	451.58	CDCA3;UBE2C
p-CINs	LJP005 A549 24H-mitoxantrone-0.12	2/127	0.000822784	0.0117215	0	0	63.5776	451.58	CDCA3;UBE2C
p-CINs	LJP006 HME1 24H-AZD-8055-3.33	2/128	0.000835705	0.0117215	0	0	63.0698	446.991	CDCA3;UBE2C
p-CINs	LJP006 LNCAP 24H-AT-7519-0.37	2/128	0.000835705	0.0117215	0	0	63.0698	446.991	CDCA3;UBE2C
p-CINs	LJP005 HT29 24H-PLX-4720-10	2/128	0.000835705	0.0117215	0	0	63.0698	446.991	CDCA3;UBE2C
p-CINs	LJP006 SKBR3 24H-WZ-4-145-1.11	2/128	0.000835705	0.0117215	0	0	63.0698	446.991	CDCA3;UBE2C
p-CINs	LJP006 HME1 24H-ZSTK-474-3.33	2/129	0.000848724	0.0117215	0	0	62.5701	442.482	CDCA3;UBE2C
p-CINs	LJP005 HEPG2 24H-NVP-BEZ235-0.04	2/129	0.000848724	0.0117215	0	0	62.5701	442.482	CDCA3;UBE2C
p-CINs	LJP006 HS578T 24H-PD-0325901-0.12	2/129	0.000848724	0.0117215	0	0	62.5701	442.482	CDCA3;UBE2C
p-CINs	LJP006 MCF10A 24H-dasatinib-10	2/129	0.000848724	0.0117215	0	0	62.5701	442.482	CDCA3;UBE2C
p-CINs	LJP006 A549 24H-GSK-2126458-0.37	2/129	0.000848724	0.0117215	0	0	62.5701	442.482	CDCA3;UBE2C
p-CINs	LJP006 A549 24H-mitoxantrone-0.12	2/129	0.000848724	0.0117215	0	0	62.5701	442.482	CDCA3;UBE2C
p-CINs	LJP006 HME1 24H-AZD-5438-3.33	2/130	0.000861841	0.0117215	0	0	62.0781	438.051	CDCA3;UBE2C
p-CINs	LJP006 MCF7 24H-palbociclib-1.11	2/130	0.000861841	0.0117215	0	0	62.0781	438.051	CDCA3;UBE2C
p-CINs	LJP006 A549 24H-mitoxantrone-1.11	2/130	0.000861841	0.0117215	0	0	62.0781	438.051	CDCA3;UBE2C
p-CINs	LJP006 BT20 24H-AZD-5438-10	2/130	0.000861841	0.0117215	0	0	62.0781	438.051	CDCA3;UBE2C
p-CINs	LJP005 HEPG2 24H-NVP-BEZ235-0.37	2/131	0.000875057	0.0117215	0	0	61.5938	433.696	CDCA3;UBE2C
p-CINs	LJP006 HT29 24H-palbociclib-3.33	2/131	0.000875057	0.0117215	0	0	61.5938	433.696	CDCA3;UBE2C
p-CINs	LJP005 MCF10A 24H-pelitinib-3.33	2/131	0.000875057	0.0117215	0	0	61.5938	433.696	CDCA3;UBE2C
p-CINs	LJP005 MCF10A 24H-neratinib-1.11	2/131	0.000875057	0.0117215	0	0	61.5938	433.696	CDCA3;UBE2C
p-CINs	LJP006 A375 24H-geldanamycin-3.33	2/131	0.000875057	0.0117215	0	0	61.5938	433.696	CDCA3;UBE2C
p-CINs	LJP006 BT20 24H-PHA-793887-10	2/131	0.000875057	0.0117215	0	0	61.5938	433.696	CDCA3;UBE2C
p-CINs	LJP005 HS578T 24H-PD-0325901-10	2/132	0.000888371	0.0117215	0	0	61.1169	429.415	CDCA3;UBE2C
p-CINs	LJP005 A375 24H-torin-2-3.33	2/132	0.000888371	0.0117215	0	0	61.1169	429.415	CDCA3;UBE2C
p-CINs	LJP006 HME1 24H-palbociclib-0.37	2/133	0.000901783	0.0117215	0	0	60.6473	425.207	CDCA3;UBE2C
p-CINs	LJP006 LNCAP 24H-ZSTK-474-3.33	2/133	0.000901783	0.0117215	0	0	60.6473	425.207	CDCA3;UBE2C
p-CINs	LJP005 MCF10A 24H-mitoxantrone-10	2/133	0.000901783	0.0117215	0	0	60.6473	425.207	CDCA3;UBE2C
p-CINs	LJP006 HA1E 24H-mitoxantrone-0.12	2/133	0.000901783	0.0117215	0	0	60.6473	425.207	CDCA3;UBE2C
p-CINs	LJP006 MCF10A 24H-MK-2206-10	2/134	0.000915294	0.0117215	0	0	60.1848	421.069	CDCA3;UBE2C
p-CINs	LJP006 HME1 24H-OSI-027-10	2/135	0.000928902	0.0117215	0	0	59.7293	417.001	CDCA3;UBE2C
p-CINs	LJP006 A549 24H-ZSTK-474-10	2/135	0.000928902	0.0117215	0	0	59.7293	417.001	CDCA3;UBE2C
p-CINs	LJP006 HEPG2 24H-KIN001-043-10	2/135	0.000928902	0.0117215	0	0	59.7293	417.001	CDCA3;UBE2C
p-CINs	LJP006 A549 24H-GSK-2126458-0.04	2/136	0.000942609	0.0117215	0	0	59.2806	413	CDCA3;UBE2C
p-CINs	LJP006 A549 24H-WYE-125132-1.11	2/136	0.000942609	0.0117215	0	0	59.2806	413	CDCA3;UBE2C
p-CINs	LJP006 MCF10A 24H-palbociclib-10	2/137	0.000956414	0.0117215	0	0	58.8385	409.064	CDCA3;UBE2C
p-CINs	LJP007 HT29 24H-BMS509744-10	2/137	0.000956414	0.0117215	0	0	58.8385	409.064	CDCA3;UBE2C
p-CINs	LJP005 HT29 24H-SB590885-3.33	2/138	0.000970317	0.0117215	0	0	58.4029	405.193	CDCA3;UBE2C
p-CINs	LJP005 HT29 24H-PD-0325901-0.04	2/138	0.000970317	0.0117215	0	0	58.4029	405.193	CDCA3;UBE2C
p-CINs	LJP006 A549 24H-palbociclib-10	2/138	0.000970317	0.0117215	0	0	58.4029	405.193	CDCA3;UBE2C
p-CINs	LJP005 MCF10A 24H-neratinib-3.33	2/140	0.000998417	0.0117215	0	0	57.5507	397.638	CDCA3;UBE2C
p-CINs	LJP006 A549 24H-torin-1-0.37	2/140	0.000998417	0.0117215	0	0	57.5507	397.638	CDCA3;UBE2C
p-CINs	LJP006 HME1 24H-PI-103-3.33	2/141	0.00101261	0.0117215	0	0	57.1338	393.95	CDCA3;UBE2C
p-CINs	LJP005 HEPG2 24H-GDC-0980-10	2/141	0.00101261	0.0117215	0	0	57.1338	393.95	CDCA3;UBE2C
p-CINs	LJP006 HS578T 24H-PD-0325901-1.11	2/141	0.00101261	0.0117215	0	0	57.1338	393.95	CDCA3;UBE2C
p-CINs	LJP005 HT29 24H-AZD-8330-3.33	2/141	0.00101261	0.0117215	0	0	57.1338	393.95	CDCA3;UBE2C
p-CINs	LJP009 HEPG2 24H-GSK-2334470-10	2/141	0.00101261	0.0117215	0	0	57.1338	393.95	CDCA3;UBE2C
p-CINs	LJP006 HME1 24H-GSK-2126458-10	2/142	0.00102691	0.0117215	0	0	56.7229	390.322	CDCA3;UBE2C
p-CINs	LJP006 HS578T 24H-palbociclib-0.12	2/142	0.00102691	0.0117215	0	0	56.7229	390.322	CDCA3;UBE2C
p-CINs	LJP006 HME1 24H-AZD-8055-0.12	2/143	0.0010413	0.0117215	0	0	56.3177	386.75	CDCA3;UBE2C
p-CINs	LJP005 HEPG2 24H-mitoxantrone-1.11	2/143	0.0010413	0.0117215	0	0	56.3177	386.75	CDCA3;UBE2C
p-CINs	LJP006 LNCAP 24H-palbociclib-1.11	2/143	0.0010413	0.0117215	0	0	56.3177	386.75	CDCA3;UBE2C
p-CINs	LJP005 HT29 24H-PD-184352-3.33	2/143	0.0010413	0.0117215	0	0	56.3177	386.75	CDCA3;UBE2C
p-CINs	LJP006 MCF10A 24H-AZD-5438-3.33	2/143	0.0010413	0.0117215	0	0	56.3177	386.75	CDCA3;UBE2C
p-CINs	LJP005 A375 24H-trametinib-0.37	2/143	0.0010413	0.0117215	0	0	56.3177	386.75	CDCA3;UBE2C
p-CINs	LJP005 A549 24H-PD-184352-10	2/143	0.0010413	0.0117215	0	0	56.3177	386.75	CDCA3;UBE2C
p-CINs	LJP006 MCF10A 24H-selumetinib-3.33	2/144	0.00105579	0.0117215	0	0	55.9183	383.234	CDCA3;UBE2C
p-CINs	LJP005 MCF10A 24H-PD-0325901-0.37	2/144	0.00105579	0.0117215	0	0	55.9183	383.234	CDCA3;UBE2C
p-CINs	LJP005 MCF7 24H-mitoxantrone-0.12	2/144	0.00105579	0.0117215	0	0	55.9183	383.234	CDCA3;UBE2C
p-CINs	LJP005 A549 24H-GDC-0980-3.33	2/144	0.00105579	0.0117215	0	0	55.9183	383.234	CDCA3;UBE2C
p-CINs	LJP005 A549 24H-PF-477736-10	2/144	0.00105579	0.0117215	0	0	55.9183	383.234	CDCA3;UBE2C
p-CINs	LJP006 BT20 24H-palbociclib-1.11	2/144	0.00105579	0.0117215	0	0	55.9183	383.234	CDCA3;UBE2C
p-CINs	LJP006 HME1 24H-HG-6-64-01-0.37	2/145	0.00107038	0.0117215	0	0	55.5245	379.773	CDCA3;UBE2C
p-CINs	LJP006 HS578T 24H-PHA-793887-1.11	2/145	0.00107038	0.0117215	0	0	55.5245	379.773	CDCA3;UBE2C
p-CINs	LJP005 HT29 24H-NVP-BEZ235-3.33	2/145	0.00107038	0.0117215	0	0	55.5245	379.773	CDCA3;UBE2C
p-CINs	LJP005 MCF10A 24H-neratinib-0.12	2/145	0.00107038	0.0117215	0	0	55.5245	379.773	CDCA3;UBE2C
p-CINs	LJP005 MCF10A 24H-pelitinib-1.11	2/145	0.00107038	0.0117215	0	0	55.5245	379.773	CDCA3;UBE2C
p-CINs	LJP006 MCF10A 24H-gefitinib-0.37	2/146	0.00108506	0.0117215	0	0	55.1361	376.366	CDCA3;UBE2C
p-CINs	LJP005 SKBR3 24H-PIK-93-10	2/146	0.00108506	0.0117215	0	0	55.1361	376.366	CDCA3;UBE2C
p-CINs	LJP006 HT29 24H-GSK-2126458-1.11	2/147	0.00109984	0.0117215	0	0	54.7531	373.01	CDCA3;UBE2C
p-CINs	LJP006 LNCAP 24H-MK-2206-0.37	2/147	0.00109984	0.0117215	0	0	54.7531	373.01	CDCA3;UBE2C
p-CINs	LJP005 HT29 24H-GDC-0980-3.33	2/147	0.00109984	0.0117215	0	0	54.7531	373.01	CDCA3;UBE2C
p-CINs	LJP006 A549 24H-GSK-2126458-1.11	2/147	0.00109984	0.0117215	0	0	54.7531	373.01	CDCA3;UBE2C
p-CINs	LJP006 HME1 24H-PI-103-10	2/148	0.00111473	0.0117215	0	0	54.3753	369.706	CDCA3;UBE2C
p-CINs	LJP006 LNCAP 24H-MK-2206-10	2/148	0.00111473	0.0117215	0	0	54.3753	369.706	CDCA3;UBE2C
p-CINs	LJP006 MCF10A 24H-lapatinib-10	2/148	0.00111473	0.0117215	0	0	54.3753	369.706	CDCA3;UBE2C
p-CINs	LJP006 MCF10A 24H-selumetinib-0.37	2/149	0.0011297	0.0117215	0	0	54.0027	366.452	CDCA3;UBE2C
p-CINs	LJP006 MCF10A 24H-PD-0325901-10	2/149	0.0011297	0.0117215	0	0	54.0027	366.452	CDCA3;UBE2C
p-CINs	LJP005 MCF10A 24H-PD-0325901-0.04	2/149	0.0011297	0.0117215	0	0	54.0027	366.452	CDCA3;UBE2C
p-CINs	LJP005 MCF10A 24H-mitoxantrone-1.11	2/149	0.0011297	0.0117215	0	0	54.0027	366.452	CDCA3;UBE2C
p-CINs	LJP006 MCF7 24H-mitoxantrone-0.12	2/149	0.0011297	0.0117215	0	0	54.0027	366.452	CDCA3;UBE2C
p-CINs	LJP006 HS578T 24H-palbociclib-3.33	2/150	0.00114478	0.0117215	0	0	53.6351	363.246	CDCA3;UBE2C
p-CINs	LJP006 LNCAP 24H-torin-1-0.04	2/150	0.00114478	0.0117215	0	0	53.6351	363.246	CDCA3;UBE2C
p-CINs	LJP006 MCF7 24H-mitoxantrone-0.37	2/150	0.00114478	0.0117215	0	0	53.6351	363.246	CDCA3;UBE2C
p-CINs	LJP005 A375 24H-GDC-0980-10	2/150	0.00114478	0.0117215	0	0	53.6351	363.246	CDCA3;UBE2C
p-CINs	LJP005 A375 24H-torin-2-1.11	2/150	0.00114478	0.0117215	0	0	53.6351	363.246	CDCA3;UBE2C
p-CINs	LJP006 A375 24H-mitoxantrone-0.37	2/150	0.00114478	0.0117215	0	0	53.6351	363.246	CDCA3;UBE2C
p-CINs	LJP009 HT29 24H-KIN001-127-10	2/150	0.00114478	0.0117215	0	0	53.6351	363.246	CDCA3;UBE2C
p-CINs	LJP006 HT29 24H-GSK-2126458-3.33	2/151	0.00115995	0.0117215	0	0	53.2725	360.089	CDCA3;UBE2C
p-CINs	LJP006 HT29 24H-palbociclib-1.11	2/151	0.00115995	0.0117215	0	0	53.2725	360.089	CDCA3;UBE2C
p-CINs	LJP006 LNCAP 24H-MK-2206-3.33	2/151	0.00115995	0.0117215	0	0	53.2725	360.089	CDCA3;UBE2C
p-CINs	LJP006 MDAMB231 24H-palbociclib-1.11	2/151	0.00115995	0.0117215	0	0	53.2725	360.089	CDCA3;UBE2C
p-CINs	LJP006 MDAMB231 24H-palbociclib-3.33	2/151	0.00115995	0.0117215	0	0	53.2725	360.089	CDCA3;UBE2C
p-CINs	LJP006 HS578T 24H-palbociclib-10	2/152	0.00117522	0.0117215	0	0	52.9147	356.978	CDCA3;UBE2C
p-CINs	LJP006 LNCAP 24H-radicicol-1.11	2/152	0.00117522	0.0117215	0	0	52.9147	356.978	CDCA3;UBE2C
p-CINs	LJP006 MCF10A 24H-WZ-4-145-10	2/152	0.00117522	0.0117215	0	0	52.9147	356.978	CDCA3;UBE2C
p-CINs	LJP005 MCF10A 24H-PD-184352-10	2/152	0.00117522	0.0117215	0	0	52.9147	356.978	CDCA3;UBE2C
p-CINs	LJP005 HT29 24H-torin-2-10	2/153	0.00119059	0.0117215	0	0	52.5616	353.913	CDCA3;UBE2C
p-CINs	LJP006 A375 24H-PHA-793887-10	2/153	0.00119059	0.0117215	0	0	52.5616	353.913	CDCA3;UBE2C
p-CINs	LJP006 HME1 24H-WZ-4-145-3.33	2/154	0.00120605	0.0117215	0	0	52.2132	350.894	CDCA3;UBE2C
p-CINs	LJP005 HEPG2 24H-NVP-BEZ235-10	2/154	0.00120605	0.0117215	0	0	52.2132	350.894	CDCA3;UBE2C
p-CINs	LJP006 MCF10A 24H-mitoxantrone-0.37	2/154	0.00120605	0.0117215	0	0	52.2132	350.894	CDCA3;UBE2C
p-CINs	LJP005 MCF10A 24H-erlotinib-10	2/154	0.00120605	0.0117215	0	0	52.2132	350.894	CDCA3;UBE2C
p-CINs	LJP005 MCF10A 24H-NU-7441-10	2/154	0.00120605	0.0117215	0	0	52.2132	350.894	CDCA3;UBE2C
p-CINs	LJP006 A375 24H-palbociclib-10	2/154	0.00120605	0.0117215	0	0	52.2132	350.894	CDCA3;UBE2C
p-CINs	LJP006 A549 24H-GSK-2126458-0.12	2/154	0.00120605	0.0117215	0	0	52.2132	350.894	CDCA3;UBE2C
p-CINs	LJP006 HS578T 24H-palbociclib-1.11	2/156	0.00123727	0.0117215	0	0	51.5299	344.985	CDCA3;UBE2C
p-CINs	LJP006 MCF10A 24H-afatinib-0.37	2/156	0.00123727	0.0117215	0	0	51.5299	344.985	CDCA3;UBE2C
p-CINs	LJP005 HEPG2 24H-torin-2-10	2/157	0.00125303	0.0117215	0	0	51.1948	342.094	CDCA3;UBE2C
p-CINs	LJP005 MCF10A 24H-AZD-8330-3.33	2/157	0.00125303	0.0117215	0	0	51.1948	342.094	CDCA3;UBE2C
p-CINs	LJP006 MDAMB231 24H-palbociclib-10	2/157	0.00125303	0.0117215	0	0	51.1948	342.094	CDCA3;UBE2C
p-CINs	LJP006 A549 24H-PI-103-10	2/157	0.00125303	0.0117215	0	0	51.1948	342.094	CDCA3;UBE2C
p-CINs	LJP006 HT29 24H-JW-7-24-1-10	2/158	0.00126888	0.0117215	0	0	50.8641	339.244	CDCA3;UBE2C
p-CINs	LJP006 LNCAP 24H-PHA-793887-3.33	2/158	0.00126888	0.0117215	0	0	50.8641	339.244	CDCA3;UBE2C
p-CINs	LJP006 LNCAP 24H-AZD-5438-3.33	2/158	0.00126888	0.0117215	0	0	50.8641	339.244	CDCA3;UBE2C
p-CINs	LJP006 LNCAP 24H-radicicol-3.33	2/158	0.00126888	0.0117215	0	0	50.8641	339.244	CDCA3;UBE2C
p-CINs	LJP005 HT29 24H-SB590885-10	2/158	0.00126888	0.0117215	0	0	50.8641	339.244	CDCA3;UBE2C
p-CINs	LJP005 MCF10A 24H-AZD-8330-0.04	2/158	0.00126888	0.0117215	0	0	50.8641	339.244	CDCA3;UBE2C
p-CINs	LJP006 LNCAP 24H-GSK-2126458-1.11	2/159	0.00128483	0.0117215	0	0	50.5376	336.435	CDCA3;UBE2C
p-CINs	LJP006 LNCAP 24H-PHA-793887-1.11	2/159	0.00128483	0.0117215	0	0	50.5376	336.435	CDCA3;UBE2C
p-CINs	LJP005 MCF10A 24H-erlotinib-1.11	2/159	0.00128483	0.0117215	0	0	50.5376	336.435	CDCA3;UBE2C
p-CINs	LJP005 MCF10A 24H-AZD-8330-10	2/159	0.00128483	0.0117215	0	0	50.5376	336.435	CDCA3;UBE2C
p-CINs	LJP009 HT29 24H-PF-3758309-0.12	2/159	0.00128483	0.0117215	0	0	50.5376	336.435	CDCA3;UBE2C
p-CINs	LJP006 HT29 24H-palbociclib-10	2/160	0.00130087	0.0117215	0	0	50.2152	333.666	CDCA3;UBE2C
p-CINs	LJP006 LNCAP 24H-PHA-793887-10	2/160	0.00130087	0.0117215	0	0	50.2152	333.666	CDCA3;UBE2C
p-CINs	LJP006 MCF10A 24H-withaferin-a-3.33	2/160	0.00130087	0.0117215	0	0	50.2152	333.666	CDCA3;UBE2C
p-CINs	LJP006 A549 24H-WYE-125132-10	2/160	0.00130087	0.0117215	0	0	50.2152	333.666	CDCA3;UBE2C
p-CINs	LJP006 MCF10A 24H-gefitinib-10	2/161	0.00131702	0.0117215	0	0	49.8969	330.935	CDCA3;UBE2C
p-CINs	LJP005 MCF10A 24H-trametinib-3.33	2/161	0.00131702	0.0117215	0	0	49.8969	330.935	CDCA3;UBE2C
p-CINs	LJP005 MCF10A 24H-AZD-8330-0.37	2/161	0.00131702	0.0117215	0	0	49.8969	330.935	CDCA3;UBE2C
p-CINs	LJP006 HS578T 24H-palbociclib-0.37	2/162	0.00133326	0.0117215	0	0	49.5825	328.243	CDCA3;UBE2C
p-CINs	LJP006 LNCAP 24H-NVP-TAE684-10	2/162	0.00133326	0.0117215	0	0	49.5825	328.243	CDCA3;UBE2C
p-CINs	LJP006 LNCAP 24H-mitoxantrone-0.04	2/162	0.00133326	0.0117215	0	0	49.5825	328.243	CDCA3;UBE2C
p-CINs	LJP005 MCF10A 24H-withaferin-a-3.33	2/162	0.00133326	0.0117215	0	0	49.5825	328.243	CDCA3;UBE2C
p-CINs	LJP005 A375 24H-torin-2-10	2/162	0.00133326	0.0117215	0	0	49.5825	328.243	CDCA3;UBE2C
p-CINs	LJP006 A375 24H-NVP-TAE684-3.33	2/162	0.00133326	0.0117215	0	0	49.5825	328.243	CDCA3;UBE2C
p-CINs	LJP006 LNCAP 24H-PI-103-0.37	2/163	0.00134959	0.0117215	0	0	49.272	325.587	CDCA3;UBE2C
p-CINs	LJP006 MCF10A 24H-gefitinib-3.33	2/163	0.00134959	0.0117215	0	0	49.272	325.587	CDCA3;UBE2C
p-CINs	LJP005 HT29 24H-vemurafenib-10	2/163	0.00134959	0.0117215	0	0	49.272	325.587	CDCA3;UBE2C
p-CINs	LJP006 A375 24H-AZD-5438-1.11	2/163	0.00134959	0.0117215	0	0	49.272	325.587	CDCA3;UBE2C
p-CINs	LJP006 BT20 24H-palbociclib-3.33	2/163	0.00134959	0.0117215	0	0	49.272	325.587	CDCA3;UBE2C
p-CINs	LJP006 MCF10A 24H-PD-0325901-0.37	2/164	0.00136603	0.0117215	0	0	48.9654	322.969	CDCA3;UBE2C
p-CINs	LJP005 MCF10A 24H-pelitinib-0.12	2/164	0.00136603	0.0117215	0	0	48.9654	322.969	CDCA3;UBE2C
p-CINs	LJP005 A375 24H-TGX-221-0.37	2/164	0.00136603	0.0117215	0	0	48.9654	322.969	CDCA3;UBE2C
p-CINs	LJP006 A549 24H-torin-1-10	2/164	0.00136603	0.0117215	0	0	48.9654	322.969	CDCA3;UBE2C
p-CINs	LJP006 HME1 24H-WYE-125132-3.33	2/165	0.00138256	0.0117215	0	0	48.6626	320.386	CDCA3;UBE2C
p-CINs	LJP008 PC3 24H-pracinostat-10	2/165	0.00138256	0.0117215	0	0	48.6626	320.386	CDCA3;UBE2C
p-CINs	LJP006 MCF10A 24H-afatinib-3.33	2/165	0.00138256	0.0117215	0	0	48.6626	320.386	CDCA3;UBE2C
p-CINs	LJP005 A375 24H-AZD-8330-1.11	2/165	0.00138256	0.0117215	0	0	48.6626	320.386	CDCA3;UBE2C
p-CINs	LJP005 A375 24H-vemurafenib-1.11	2/165	0.00138256	0.0117215	0	0	48.6626	320.386	CDCA3;UBE2C
p-CINs	LJP005 A375 24H-PD-184352-1.11	2/165	0.00138256	0.0117215	0	0	48.6626	320.386	CDCA3;UBE2C
p-CINs	LJP006 A549 24H-NVP-TAE684-3.33	2/165	0.00138256	0.0117215	0	0	48.6626	320.386	CDCA3;UBE2C
p-CINs	LJP006 A549 24H-GSK-2126458-10	2/165	0.00138256	0.0117215	0	0	48.6626	320.386	CDCA3;UBE2C
p-CINs	LJP006 HEPG2 24H-WYE-125132-10	2/165	0.00138256	0.0117215	0	0	48.6626	320.386	CDCA3;UBE2C
p-CINs	LJP006 HME1 24H-AZD-8055-0.37	2/166	0.00139918	0.0117215	0	0	48.3634	317.838	CDCA3;UBE2C
p-CINs	LJP006 HME1 24H-WYE-125132-10	2/166	0.00139918	0.0117215	0	0	48.3634	317.838	CDCA3;UBE2C
p-CINs	LJP005 HT29 24H-foretinib-3.33	2/166	0.00139918	0.0117215	0	0	48.3634	317.838	CDCA3;UBE2C
p-CINs	LJP006 MCF10A 24H-canertinib-1.11	2/166	0.00139918	0.0117215	0	0	48.3634	317.838	CDCA3;UBE2C
p-CINs	LJP005 A375 24H-mitoxantrone-0.37	2/166	0.00139918	0.0117215	0	0	48.3634	317.838	CDCA3;UBE2C
p-CINs	LJP005 A549 24H-torin-2-10	2/166	0.00139918	0.0117215	0	0	48.3634	317.838	CDCA3;UBE2C
p-CINs	LJP006 A375 24H-PD-0325901-0.37	2/166	0.00139918	0.0117215	0	0	48.3634	317.838	CDCA3;UBE2C
p-CINs	LJP005 HEPG2 24H-NVP-BEZ235-3.33	2/167	0.00141591	0.0117215	0	0	48.0679	315.325	CDCA3;UBE2C
p-CINs	LJP006 MCF10A 24H-gefitinib-1.11	2/167	0.00141591	0.0117215	0	0	48.0679	315.325	CDCA3;UBE2C
p-CINs	LJP006 A549 24H-mitoxantrone-3.33	2/167	0.00141591	0.0117215	0	0	48.0679	315.325	CDCA3;UBE2C
p-CINs	LJP006 HME1 24H-torin-1-0.37	2/168	0.00143273	0.0117215	0	0	47.7759	312.845	CDCA3;UBE2C
p-CINs	LJP005 MCF10A 24H-dovitinib-10	2/168	0.00143273	0.0117215	0	0	47.7759	312.845	CDCA3;UBE2C
p-CINs	LJP005 A375 24H-AZD-8330-10	2/168	0.00143273	0.0117215	0	0	47.7759	312.845	CDCA3;UBE2C
p-CINs	LJP005 A549 24H-NVP-BEZ235-0.12	2/168	0.00143273	0.0117215	0	0	47.7759	312.845	CDCA3;UBE2C
p-CINs	LJP006 BT20 24H-palbociclib-10	2/168	0.00143273	0.0117215	0	0	47.7759	312.845	CDCA3;UBE2C
p-CINs	LJP006 MCF10A 24H-PD-0325901-0.12	2/169	0.00144964	0.0117215	0	0	47.4874	310.399	CDCA3;UBE2C
p-CINs	LJP005 MCF10A 24H-PD-0325901-3.33	2/169	0.00144964	0.0117215	0	0	47.4874	310.399	CDCA3;UBE2C
p-CINs	LJP005 A375 24H-AZD-8330-3.33	2/169	0.00144964	0.0117215	0	0	47.4874	310.399	CDCA3;UBE2C
p-CINs	LJP006 MCF10A 24H-canertinib-0.12	2/170	0.00146666	0.0117215	0	0	47.2024	307.985	CDCA3;UBE2C
p-CINs	LJP006 MCF10A 24H-afatinib-0.12	2/170	0.00146666	0.0117215	0	0	47.2024	307.985	CDCA3;UBE2C
p-CINs	LJP005 MCF7 24H-dovitinib-10	2/170	0.00146666	0.0117215	0	0	47.2024	307.985	CDCA3;UBE2C
p-CINs	LJP006 A549 24H-PHA-793887-10	2/170	0.00146666	0.0117215	0	0	47.2024	307.985	CDCA3;UBE2C
p-CINs	LJP006 HME1 24H-torin-1-1.11	2/171	0.00148376	0.0117215	0	0	46.9207	305.603	CDCA3;UBE2C
p-CINs	LJP006 LNCAP 24H-ZSTK-474-0.37	2/171	0.00148376	0.0117215	0	0	46.9207	305.603	CDCA3;UBE2C
p-CINs	LJP006 MCF10A 24H-selumetinib-1.11	2/171	0.00148376	0.0117215	0	0	46.9207	305.603	CDCA3;UBE2C
p-CINs	LJP005 A375 24H-trametinib-1.11	2/171	0.00148376	0.0117215	0	0	46.9207	305.603	CDCA3;UBE2C
p-CINs	LJP006 A549 24H-mitoxantrone-0.37	2/171	0.00148376	0.0117215	0	0	46.9207	305.603	CDCA3;UBE2C
p-CINs	LJP006 A549 24H-GDC-0941-10	2/171	0.00148376	0.0117215	0	0	46.9207	305.603	CDCA3;UBE2C
p-CINs	LJP005 A549 24H-NVP-BEZ235-0.04	2/172	0.00150097	0.0117215	0	0	46.6424	303.252	CDCA3;UBE2C
p-CINs	LJP007 HT29 24H-NVP-BGT226-1.11	2/172	0.00150097	0.0117215	0	0	46.6424	303.252	CDCA3;UBE2C
p-CINs	LJP006 LNCAP 24H-GDC-0941-10	2/173	0.00151827	0.0117215	0	0	46.3673	300.932	CDCA3;UBE2C
p-CINs	LJP006 MCF10A 24H-PD-0325901-3.33	2/173	0.00151827	0.0117215	0	0	46.3673	300.932	CDCA3;UBE2C
p-CINs	LJP005 A375 24H-PD-0325901-0.04	2/173	0.00151827	0.0117215	0	0	46.3673	300.932	CDCA3;UBE2C
p-CINs	LJP006 MCF10A 24H-afatinib-1.11	2/174	0.00153567	0.0117215	0	0	46.0953	298.642	CDCA3;UBE2C
p-CINs	LJP006 MCF10A 24H-PD-0325901-0.04	2/174	0.00153567	0.0117215	0	0	46.0953	298.642	CDCA3;UBE2C
p-CINs	LJP005 A375 24H-dovitinib-3.33	2/174	0.00153567	0.0117215	0	0	46.0953	298.642	CDCA3;UBE2C
p-CINs	LJP005 A375 24H-vemurafenib-3.33	2/174	0.00153567	0.0117215	0	0	46.0953	298.642	CDCA3;UBE2C
p-CINs	LJP005 A375 24H-foretinib-3.33	2/174	0.00153567	0.0117215	0	0	46.0953	298.642	CDCA3;UBE2C
p-CINs	LJP005 A375 24H-vemurafenib-10	2/174	0.00153567	0.0117215	0	0	46.0953	298.642	CDCA3;UBE2C
p-CINs	LJP007 MCF7 24H-BMS509744-10	2/174	0.00153567	0.0117215	0	0	46.0953	298.642	CDCA3;UBE2C
p-CINs	LJP005 PC3 24H-TG-101348-10	2/175	0.00155316	0.0117215	0	0	45.8266	296.382	CDCA3;UBE2C
p-CINs	LJP005 A375 24H-dovitinib-1.11	2/175	0.00155316	0.0117215	0	0	45.8266	296.382	CDCA3;UBE2C
p-CINs	LJP005 HT29 24H-trametinib-1.11	2/176	0.00157075	0.0117215	0	0	45.5609	294.15	CDCA3;UBE2C
p-CINs	LJP005 A375 24H-trametinib-3.33	2/176	0.00157075	0.0117215	0	0	45.5609	294.15	CDCA3;UBE2C
p-CINs	LJP005 PC3 24H-torin-2-3.33	2/176	0.00157075	0.0117215	0	0	45.5609	294.15	CDCA3;UBE2C
p-CINs	LJP006 HME1 24H-ZSTK-474-10	2/177	0.00158844	0.0117215	0	0	45.2983	291.948	CDCA3;UBE2C
p-CINs	LJP006 MCF10A 24H-afatinib-0.04	2/177	0.00158844	0.0117215	0	0	45.2983	291.948	CDCA3;UBE2C
p-CINs	LJP006 MDAMB231 24H-XMD-1150-3.33	2/177	0.00158844	0.0117215	0	0	45.2983	291.948	CDCA3;UBE2C
p-CINs	LJP005 A549 24H-WH-4-025-10	2/177	0.00158844	0.0117215	0	0	45.2983	291.948	CDCA3;UBE2C
p-CINs	LJP005 A549 24H-NVP-BEZ235-3.33	2/177	0.00158844	0.0117215	0	0	45.2983	291.948	CDCA3;UBE2C
p-CINs	LJP005 SKBR3 24H-torin-2-3.33	2/177	0.00158844	0.0117215	0	0	45.2983	291.948	CDCA3;UBE2C
p-CINs	LJP006 A375 24H-NVP-TAE684-10	2/178	0.00160622	0.0117215	0	0	45.0386	289.773	CDCA3;UBE2C
p-CINs	LJP006 A549 24H-JW-7-24-1-10	2/178	0.00160622	0.0117215	0	0	45.0386	289.773	CDCA3;UBE2C
p-CINs	LJP006 BT20 24H-WZ-4-145-10	2/178	0.00160622	0.0117215	0	0	45.0386	289.773	CDCA3;UBE2C
p-CINs	LJP006 BT20 24H-palbociclib-0.37	2/178	0.00160622	0.0117215	0	0	45.0386	289.773	CDCA3;UBE2C
p-CINs	LJP006 LNCAP 24H-JW-7-24-1-3.33	2/179	0.0016241	0.0117215	0	0	44.7819	287.625	CDCA3;UBE2C
p-CINs	LJP006 MDAMB231 24H-XMD-1150-10	2/179	0.0016241	0.0117215	0	0	44.7819	287.625	CDCA3;UBE2C
p-CINs	LJP006 LNCAP 24H-palbociclib-10	2/180	0.00164207	0.0117215	0	0	44.5281	285.505	CDCA3;UBE2C
p-CINs	LJP005 MCF10A 24H-AZD-8330-1.11	2/180	0.00164207	0.0117215	0	0	44.5281	285.505	CDCA3;UBE2C
p-CINs	LJP005 A375 24H-dovitinib-10	2/180	0.00164207	0.0117215	0	0	44.5281	285.505	CDCA3;UBE2C
p-CINs	LJP006 PC3 24H-PHA-793887-10	2/180	0.00164207	0.0117215	0	0	44.5281	285.505	CDCA3;UBE2C
p-CINs	LJP005 A549 24H-torin-2-0.12	2/180	0.00164207	0.0117215	0	0	44.5281	285.505	CDCA3;UBE2C
p-CINs	LJP006 A549 24H-AZD-5438-3.33	2/180	0.00164207	0.0117215	0	0	44.5281	285.505	CDCA3;UBE2C
p-CINs	LJP006 BT20 24H-NVP-TAE684-10	2/180	0.00164207	0.0117215	0	0	44.5281	285.505	CDCA3;UBE2C
p-CINs	LJP006 HME1 24H-torin-1-3.33	2/181	0.00166014	0.0117234	0	0	44.2771	283.411	CDCA3;UBE2C
p-CINs	LJP006 MCF10A 24H-PD-0325901-1.11	2/181	0.00166014	0.0117234	0	0	44.2771	283.411	CDCA3;UBE2C
p-CINs	LJP006 MCF10A 24H-mitoxantrone-3.33	2/181	0.00166014	0.0117234	0	0	44.2771	283.411	CDCA3;UBE2C
p-CINs	LJP005 A549 24H-NVP-BEZ235-10	2/181	0.00166014	0.0117234	0	0	44.2771	283.411	CDCA3;UBE2C
p-CINs	LJP006 LNCAP 24H-PI-103-1.11	2/182	0.00167831	0.01182	0	0	44.0289	281.343	CDCA3;UBE2C
p-CINs	LJP006 HME1 24H-palbociclib-3.33	2/183	0.00169657	0.0118221	0	0	43.7834	279.301	CDCA3;UBE2C
p-CINs	LJP005 MCF10A 24H-PD-0325901-1.11	2/183	0.00169657	0.0118221	0	0	43.7834	279.301	CDCA3;UBE2C
p-CINs	LJP005 A375 24H-geldanamycin-3.33	2/183	0.00169657	0.0118221	0	0	43.7834	279.301	CDCA3;UBE2C
p-CINs	LJP005 A549 24H-mitoxantrone-1.11	2/183	0.00169657	0.0118221	0	0	43.7834	279.301	CDCA3;UBE2C
p-CINs	LJP005 MCF10A 24H-erlotinib-3.33	2/184	0.00171493	0.0118249	0	0	43.5407	277.284	CDCA3;UBE2C
p-CINs	LJP005 A549 24H-GDC-0980-1.11	2/184	0.00171493	0.0118249	0	0	43.5407	277.284	CDCA3;UBE2C
p-CINs	LJP005 A549 24H-mitoxantrone-0.37	2/184	0.00171493	0.0118249	0	0	43.5407	277.284	CDCA3;UBE2C
p-CINs	LJP006 BT20 24H-PHA-793887-3.33	2/184	0.00171493	0.0118249	0	0	43.5407	277.284	CDCA3;UBE2C
p-CINs	LJP006 LNCAP 24H-GDC-0941-3.33	2/185	0.00173338	0.0118899	0	0	43.3005	275.291	CDCA3;UBE2C
p-CINs	LJP005 HT29 24H-trametinib-0.37	2/185	0.00173338	0.0118899	0	0	43.3005	275.291	CDCA3;UBE2C
p-CINs	LJP005 HEPG2 24H-dovitinib-10	2/186	0.00175193	0.0118932	0	0	43.063	273.323	CDCA3;UBE2C
p-CINs	LJP006 MCF10A 24H-canertinib-0.04	2/186	0.00175193	0.0118932	0	0	43.063	273.323	CDCA3;UBE2C
p-CINs	LJP006 PC3 24H-NVP-TAE684-10	2/186	0.00175193	0.0118932	0	0	43.063	273.323	CDCA3;UBE2C
p-CINs	LJP006 A549 24H-GSK-2126458-3.33	2/186	0.00175193	0.0118932	0	0	43.063	273.323	CDCA3;UBE2C
p-CINs	LJP005 MCF10A 24H-trametinib-0.37	2/187	0.00177057	0.0119318	0	0	42.8281	271.378	CDCA3;UBE2C
p-CINs	LJP005 HEPG2 24H-mitoxantrone-0.37	2/188	0.00178931	0.0119318	0	0	42.5957	269.457	CDCA3;UBE2C
p-CINs	LJP006 MCF10A 24H-AS-605240-10	2/188	0.00178931	0.0119318	0	0	42.5957	269.457	CDCA3;UBE2C
p-CINs	LJP005 MCF10A 24H-trametinib-10	2/188	0.00178931	0.0119318	0	0	42.5957	269.457	CDCA3;UBE2C
p-CINs	LJP005 A375 24H-PLX-4720-10	2/188	0.00178931	0.0119318	0	0	42.5957	269.457	CDCA3;UBE2C
p-CINs	LJP005 A375 24H-PD-0325901-3.33	2/188	0.00178931	0.0119318	0	0	42.5957	269.457	CDCA3;UBE2C
p-CINs	LJP006 A375 24H-NVP-TAE684-1.11	2/188	0.00178931	0.0119318	0	0	42.5957	269.457	CDCA3;UBE2C
p-CINs	LJP006 LNCAP 24H-radicicol-10	2/189	0.00180815	0.0119417	0	0	42.3658	267.559	CDCA3;UBE2C
p-CINs	LJP006 LNCAP 24H-GDC-0941-1.11	2/189	0.00180815	0.0119417	0	0	42.3658	267.559	CDCA3;UBE2C
p-CINs	LJP006 MCF10A 24H-XMD-1150-10	2/189	0.00180815	0.0119417	0	0	42.3658	267.559	CDCA3;UBE2C
p-CINs	LJP006 MCF10A 24H-radicicol-10	2/190	0.00182708	0.0119417	0	0	42.1383	265.684	CDCA3;UBE2C
p-CINs	LJP005 MCF10A 24H-trametinib-1.11	2/190	0.00182708	0.0119417	0	0	42.1383	265.684	CDCA3;UBE2C
p-CINs	LJP005 A549 24H-torin-2-0.37	2/190	0.00182708	0.0119417	0	0	42.1383	265.684	CDCA3;UBE2C
p-CINs	LJP005 A549 24H-GDC-0980-10	2/190	0.00182708	0.0119417	0	0	42.1383	265.684	CDCA3;UBE2C
p-CINs	LJP006 A375 24H-KIN001-043-10	2/190	0.00182708	0.0119417	0	0	42.1383	265.684	CDCA3;UBE2C
p-CINs	LJP006 A375 24H-dasatinib-10	2/191	0.0018461	0.0120362	0	0	41.9132	263.83	CDCA3;UBE2C
p-CINs	LJP005 MCF10A 24H-mitoxantrone-0.37	2/192	0.00186522	0.0121308	0	0	41.6905	261.999	CDCA3;UBE2C
p-CINs	LJP006 MCF10A 24H-saracatinib-10	2/193	0.00188444	0.0121956	0	0	41.4702	260.189	CDCA3;UBE2C
p-CINs	LJP006 MCF10A 24H-canertinib-3.33	2/193	0.00188444	0.0121956	0	0	41.4702	260.189	CDCA3;UBE2C
p-CINs	LJP005 A549 24H-TG-101348-10	2/194	0.00190375	0.0122904	0	0	41.2521	258.4	CDCA3;UBE2C
p-CINs	LJP006 HT29 24H-palbociclib-0.37	2/195	0.00192316	0.0122951	0	0	41.0363	256.632	CDCA3;UBE2C
p-CINs	LJP006 LNCAP 24H-mitoxantrone-0.37	2/195	0.00192316	0.0122951	0	0	41.0363	256.632	CDCA3;UBE2C
p-CINs	LJP005 HT29 24H-GDC-0980-10	2/195	0.00192316	0.0122951	0	0	41.0363	256.632	CDCA3;UBE2C
p-CINs	LJP005 A549 24H-torin-2-3.33	2/195	0.00192316	0.0122951	0	0	41.0363	256.632	CDCA3;UBE2C
p-CINs	LJP006 MCF10A 24H-selumetinib-10	2/196	0.00194266	0.0123598	0	0	40.8227	254.885	CDCA3;UBE2C
p-CINs	LJP005 A375 24H-PD-0325901-1.11	2/196	0.00194266	0.0123598	0	0	40.8227	254.885	CDCA3;UBE2C
p-CINs	LJP005 A375 24H-PLX-4720-1.11	2/197	0.00196225	0.0124245	0	0	40.6113	253.157	CDCA3;UBE2C
p-CINs	LJP006 A375 24H-HG-6-64-01-1.11	2/197	0.00196225	0.0124245	0	0	40.6113	253.157	CDCA3;UBE2C
p-CINs	LJP006 BT20 24H-JW-7-24-1-10	2/198	0.00198195	0.0124942	0	0	40.402	251.449	CDCA3;UBE2C
p-CINs	LJP006 HME1 24H-sirolimus-10	2/199	0.00200173	0.0124942	0	0	40.1949	249.761	CDCA3;UBE2C
p-CINs	LJP005 MCF10A 24H-PD-184352-3.33	2/199	0.00200173	0.0124942	0	0	40.1949	249.761	CDCA3;UBE2C
p-CINs	LJP005 A375 24H-TG-101348-10	2/199	0.00200173	0.0124942	0	0	40.1949	249.761	CDCA3;UBE2C
p-CINs	LJP005 A549 24H-NVP-BEZ235-1.11	2/199	0.00200173	0.0124942	0	0	40.1949	249.761	CDCA3;UBE2C
p-CINs	LJP006 A375 24H-selumetinib-10	2/199	0.00200173	0.0124942	0	0	40.1949	249.761	CDCA3;UBE2C
p-CINs	LJP005 HT29 24H-PD-0325901-0.12	2/200	0.00202161	0.0125588	0	0	39.9899	248.092	CDCA3;UBE2C
p-CINs	LJP006 MCF10A 24H-BI-2536-10	2/200	0.00202161	0.0125588	0	0	39.9899	248.092	CDCA3;UBE2C
p-CINs	LJP005 MCF10A 24H-AZD-8330-0.12	2/202	0.00206166	0.0127774	0	0	39.586	244.809	CDCA3;UBE2C
p-CINs	LJP005 A375 24H-mitoxantrone-0.12	2/204	0.00210209	0.0129974	0	0	39.1901	241.6	CDCA3;UBE2C
p-CINs	LJP005 MCF10A 24H-TG-101348-10	2/205	0.00212244	0.0130619	0	0	38.9951	240.022	CDCA3;UBE2C
p-CINs	LJP006 A375 24H-torin-1-10	2/205	0.00212244	0.0130619	0	0	38.9951	240.022	CDCA3;UBE2C
p-CINs	LJP005 PC3 24H-torin-2-10	2/206	0.00214289	0.0131571	0	0	38.802	238.461	CDCA3;UBE2C
p-CINs	LJP006 LNCAP 24H-mitoxantrone-1.11	2/207	0.00216344	0.013191	0	0	38.6107	236.918	CDCA3;UBE2C
p-CINs	LJP005 A549 24H-torin-2-1.11	2/207	0.00216344	0.013191	0	0	38.6107	236.918	CDCA3;UBE2C
p-CINs	LJP005 A549 24H-NVP-BEZ235-0.37	2/207	0.00216344	0.013191	0	0	38.6107	236.918	CDCA3;UBE2C
p-CINs	LJP005 HT29 24H-PD-184352-10	2/208	0.00218408	0.013286	0	0	38.4214	235.391	CDCA3;UBE2C
p-CINs	LJP006 A375 24H-GSK-2126458-0.37	2/210	0.00222564	0.0135077	0	0	38.0481	232.387	CDCA3;UBE2C
p-CINs	LJP006 HME1 24H-palbociclib-10	2/215	0.00233119	0.0140834	0	0	37.1455	225.153	CDCA3;UBE2C
p-CINs	LJP005 A549 24H-dovitinib-10	2/215	0.00233119	0.0140834	0	0	37.1455	225.153	CDCA3;UBE2C
p-CINs	LJP006 MCF7 24H-radicicol-10	2/216	0.00235259	0.0141801	0	0	36.9701	223.752	CDCA3;UBE2C
p-CINs	LJP006 HT29 24H-GSK-2126458-10	2/217	0.00237407	0.014277	0	0	36.7963	222.365	CDCA3;UBE2C
p-CINs	CPC006 VCAP 6H-BRD-K26664453-10.0	1/7	0.00244775	0.0146865	0	0	555.194	3338.15	DNAH3
p-CINs	LJP006 A375 24H-mitoxantrone-0.12	2/222	0.00248292	0.0148637	0	0	35.9509	215.645	CDCA3;UBE2C
p-CINs	LJP007 A549 24H-tivantinib-1.11	1/8	0.00279702	0.016706	0	0	475.857	2797.66	UBE2C
p-CINs	LJP006 LNCAP 24H-alvocidib-0.04	2/238	0.00284695	0.0169658	0	0	33.4864	196.281	CDCA3;UBE2C
p-CINs	CPC015 MCF7 6H-securinine-10.0	1/9	0.00314617	0.0185808	0	0	416.354	2398.85	DNAH3
p-CINs	CPC007 VCAP 6H-BRD-K99475920-10.0	1/9	0.00314617	0.0185808	0	0	416.354	2398.85	DNAH3
p-CINs	CPC008 PC3 6H-at-csc-18 brd-k01121114-10.0	1/9	0.00314617	0.0185808	0	0	416.354	2398.85	DNAH3
p-CINs	CPC005 VCAP 24H-nalbuphine hydrochloride-10.0	1/9	0.00314617	0.0185808	0	0	416.354	2398.85	DNAH3
p-CINs	CPC012 VCAP 6H-BRD-K94991378-10.0	1/10	0.00349522	0.02055	0	0	370.074	2093.27	DNAH3
p-CINs	CPC005 VCAP 24H-simvastatin-10.0	1/10	0.00349522	0.02055	0	0	370.074	2093.27	DNAH3
p-CINs	CPC005 VCAP 24H-thioridazine hydrochloride-10.0	1/11	0.00384417	0.0225012	0	0	333.05	1852.16	DNAH3
p-CINs	LJP009 A549 24H-sunitinib-0.37	1/11	0.00384417	0.0225012	0	0	333.05	1852.16	UBE2C
p-CINs	CPC020 VCAP 24H-chloramphenicol-10.0	1/12	0.00419302	0.0244345	0	0	302.758	1657.4	DNAH3
p-CINs	CPC007 VCAP 6H-BRD-A06641369-10.0	1/12	0.00419302	0.0244345	0	0	302.758	1657.4	DNAH3
p-CINs	CPC014 A549 6H-hy-10159-10.0	1/13	0.00454175	0.02612	0	0	277.514	1497.03	DNAH3
p-CINs	CPC006 A375 6H-15-deoxy-?12,14-prostaglandin j2-10.0	1/13	0.00454175	0.02612	0	0	277.514	1497.03	DNAH3
p-CINs	CPC006 VCAP 24H-ncgc00165289-01-0.35	1/13	0.00454175	0.02612	0	0	277.514	1497.03	DNAH3
p-CINs	LJP005 MDAMB231 24H-CGP-60474-3.33	1/13	0.00454175	0.02612	0	0	277.514	1497.03	UBE2C
p-CINs	LJP007 A549 24H-tivantinib-3.33	1/13	0.00454175	0.02612	0	0	277.514	1497.03	UBE2C
p-CINs	LJP009 A549 24H-sunitinib-1.11	1/13	0.00454175	0.02612	0	0	277.514	1497.03	UBE2C
p-CINs	CPC014 VCAP 24H-tretinoin-10.0	1/14	0.00489039	0.027942	0	0	256.154	1362.86	DNAH3
p-CINs	LJP006 MCF7 24H-JNK-9L-1.11	1/14	0.00489039	0.027942	0	0	256.154	1362.86	UBE2C
p-CINs	CPC008 PC3 6H-geldanamycin-10.0	1/14	0.00489039	0.027942	0	0	256.154	1362.86	DNAH3
p-CINs	CPC002 VCAP 6H-cgp 37157-10.0	1/15	0.00523892	0.0296122	0	0	237.845	1249.08	DNAH3
p-CINs	CPD002 MCF7 6H-suloctidil-10.0	1/15	0.00523892	0.0296122	0	0	237.845	1249.08	DNAH3
p-CINs	CPC007 VCAP 6H-ncgc00183406-01-10.0	1/15	0.00523892	0.0296122	0	0	237.845	1249.08	DNAH3
p-CINs	CPC006 MCF7 6H-methylene blue-10.0	1/15	0.00523892	0.0296122	0	0	237.845	1249.08	DNAH3
p-CINs	CPC013 PC3 6H-s-8599-10.0	1/15	0.00523892	0.0296122	0	0	237.845	1249.08	DNAH3
p-CINs	CPC006 A375 6H-perhexiline maleate-10.0	1/16	0.00558734	0.0311143	0	0	221.978	1151.45	DNAH3
p-CINs	CPC014 HA1E 6H-s1152-10.0	1/16	0.00558734	0.0311143	0	0	221.978	1151.45	DNAH3
p-CINs	CPC010 MCF7 24H-BRD-K53423944-10.0	1/16	0.00558734	0.0311143	0	0	221.978	1151.45	DNAH3
p-CINs	CPC014 MCF7 6H-m9948-10.0	1/16	0.00558734	0.0311143	0	0	221.978	1151.45	DNAH3
p-CINs	CPC012 A375 6H-BRD-K94991378-10.0	1/16	0.00558734	0.0311143	0	0	221.978	1151.45	DNAH3
p-CINs	CPC006 HCC515 24H-gw 843682x-10.0	1/16	0.00558734	0.0311143	0	0	221.978	1151.45	DNAH3
p-CINs	CPC007 VCAP 6H-ncgc00183696-01-10.0	1/16	0.00558734	0.0311143	0	0	221.978	1151.45	DNAH3
p-CINs	LJP009 A549 24H-JNK-IN-5A-0.12	1/17	0.00593566	0.0327082	0	0	208.094	1066.85	UBE2C
p-CINs	CPC003 PC3 6H-malonoben-10.0	1/17	0.00593566	0.0327082	0	0	208.094	1066.85	DNAH3
p-CINs	CPC015 MCF7 6H-erythromycin-10.0	1/17	0.00593566	0.0327082	0	0	208.094	1066.85	DNAH3
p-CINs	CPC007 VCAP 6H-BRD-K72504866-10.0	1/17	0.00593566	0.0327082	0	0	208.094	1066.85	DNAH3
p-CINs	LJP006 BT20 3H-BI-2536-3.33	1/17	0.00593566	0.0327082	0	0	208.094	1066.85	UBE2C
p-CINs	CPC006 SW948 6H-phenoxazine-10.0	1/18	0.00628388	0.0344111	0	0	195.843	992.879	DNAH3
p-CINs	LJP005 MDAMB231 24H-foretinib-3.33	1/18	0.00628388	0.0344111	0	0	195.843	992.879	UBE2C
p-CINs	CPC007 HT29 24H-BRD-K15467014-10.0	1/18	0.00628388	0.0344111	0	0	195.843	992.879	DNAH3
p-CINs	CPC018 HEPG2 6H-niclosamide-10.0	1/19	0.00663199	0.0358699	0	0	184.954	927.7	DNAH3
p-CINs	LJP008 MCF7 24H-GSK-1070916-0.37	1/19	0.00663199	0.0358699	0	0	184.954	927.7	UBE2C
p-CINs	CPC006 VCAP 6H-6-diazo-5-oxo-l-norleucine-40.0	1/19	0.00663199	0.0358699	0	0	184.954	927.7	DNAH3
p-CINs	CPC006 HEPG2 6H-methylene blue-10.0	1/19	0.00663199	0.0358699	0	0	184.954	927.7	DNAH3
p-CINs	CPC006 HEPG2 6H-BRD-K37865504-10.0	1/19	0.00663199	0.0358699	0	0	184.954	927.7	DNAH3
p-CINs	CPC007 HT29 24H-ncgc00183260-01-10.0	1/19	0.00663199	0.0358699	0	0	184.954	927.7	DNAH3
p-CINs	CPC010 VCAP 6H-BRD-K53932786-10.0	1/20	0.00698	0.0372927	0	0	175.211	869.869	DNAH3
p-CINs	CPC007 VCAP 6H-BRD-K13665914-10.0	1/20	0.00698	0.0372927	0	0	175.211	869.869	DNAH3
p-CINs	CPC013 ASC 24H-mls-0412114.0001-10.0	1/20	0.00698	0.0372927	0	0	175.211	869.869	DNAH3
p-CINs	CPC013 HCC515 6H-BRD-K58900438-10.0	1/20	0.00698	0.0372927	0	0	175.211	869.869	DNAH3
p-CINs	CPC013 HT29 6H-geldanamycin-10.0	1/20	0.00698	0.0372927	0	0	175.211	869.869	DNAH3
p-CINs	LJP009 A549 24H-sunitinib-3.33	1/20	0.00698	0.0372927	0	0	175.211	869.869	UBE2C
p-CINs	CPC001 HA1E 6H-ftt-10.0	1/21	0.0073279	0.0387584	0	0	166.442	818.238	DNAH3
p-CINs	CPC014 SKB 24H-BRD-K35483542-10.0	1/21	0.0073279	0.0387584	0	0	166.442	818.238	DNAH3
p-CINs	LJP005 MDAMB231 24H-dasatinib-0.12	1/21	0.0073279	0.0387584	0	0	166.442	818.238	UBE2C
p-CINs	LJP006 MDAMB231 24H-PHA-793887-0.04	1/21	0.0073279	0.0387584	0	0	166.442	818.238	UBE2C
p-CINs	LJP009 MCF7 24H-XMD-1499-3.33	1/21	0.0073279	0.0387584	0	0	166.442	818.238	UBE2C
p-CINs	LJP008 A549 24H-GSK-461364-1.11	1/22	0.0076757	0.0403549	0	0	158.508	771.886	UBE2C
p-CINs	LJP005 MDAMB231 24H-CGP-60474-10	1/22	0.0076757	0.0403549	0	0	158.508	771.886	UBE2C
p-CINs	CPC005 A375 24H-zm 39923 hydrochloride-10.0	1/22	0.0076757	0.0403549	0	0	158.508	771.886	DNAH3
p-CINs	CPC009 MCF7 6H-BRD-K33182644-10.0	1/23	0.00802339	0.0414384	0	0	151.295	730.06	DNAH3
p-CINs	CPC019 MCF7 6H-BRD-K25144184-10.0	1/23	0.00802339	0.0414384	0	0	151.295	730.06	DNAH3
p-CINs	CPC019 VCAP 24H-BRD-K30849099-10.0	1/23	0.00802339	0.0414384	0	0	151.295	730.06	DNAH3
p-CINs	LJP008 HEPG2 24H-belinostat-0.04	1/23	0.00802339	0.0414384	0	0	151.295	730.06	UBE2C
p-CINs	CPC006 VCAP 24H-artesunate-10.0	1/23	0.00802339	0.0414384	0	0	151.295	730.06	DNAH3
p-CINs	CPC006 VCAP 24H-parbendazole-0.31	1/23	0.00802339	0.0414384	0	0	151.295	730.06	DNAH3
p-CINs	CPC007 A549 6H-kuc103443n-10.0	1/23	0.00802339	0.0414384	0	0	151.295	730.06	DNAH3
p-CINs	LJP009 MCF7 24H-MLN-8054-0.12	1/23	0.00802339	0.0414384	0	0	151.295	730.06	UBE2C
p-CINs	CPC013 MCF7 6H-BRD-K24346336-10.0	1/23	0.00802339	0.0414384	0	0	151.295	730.06	DNAH3
p-CINs	LJP008 A549 24H-GSK-461364-3.33	1/24	0.00837098	0.0425659	0	0	144.71	692.146	UBE2C
p-CINs	LJP008 A549 24H-GSK-461364-0.37	1/24	0.00837098	0.0425659	0	0	144.71	692.146	UBE2C
p-CINs	CPC014 VCAP 24H-BRD-K35483542-10.0	1/24	0.00837098	0.0425659	0	0	144.71	692.146	DNAH3
p-CINs	CPC004 HA1E 24H-ezetimibe-10.0	1/24	0.00837098	0.0425659	0	0	144.71	692.146	DNAH3
p-CINs	CPC007 A375 24H-mls-0390982-10.0	1/24	0.00837098	0.0425659	0	0	144.71	692.146	DNAH3
p-CINs	CPD001 MCF7 6H-paclitaxel-10.0	1/24	0.00837098	0.0425659	0	0	144.71	692.146	DNAH3
p-CINs	LJP005 MDAMB231 24H-WH-4-025-0.37	1/24	0.00837098	0.0425659	0	0	144.71	692.146	UBE2C
p-CINs	CPC007 A549 6H-propentofylline-10.0	1/24	0.00837098	0.0425659	0	0	144.71	692.146	DNAH3
p-CINs	CPC010 MCF7 24H-mls-0425590.0001-10.0	1/25	0.00871846	0.0437418	0	0	138.674	657.634	DNAH3
p-CINs	CPC014 SKB 24H-s1035-10.0	1/25	0.00871846	0.0437418	0	0	138.674	657.634	DNAH3
p-CINs	LJP009 MCF7 24H-AZD-1480-10	1/25	0.00871846	0.0437418	0	0	138.674	657.634	UBE2C
p-CINs	LJP007 A549 24H-AT7867-10	1/25	0.00871846	0.0437418	0	0	138.674	657.634	UBE2C
p-CINs	CPC013 MCF7 24H-BRD-K58347372-10.0	1/25	0.00871846	0.0437418	0	0	138.674	657.634	DNAH3
p-CINs	LJP009 A549 24H-JWE-035-10	1/25	0.00871846	0.0437418	0	0	138.674	657.634	UBE2C
p-CINs	LJP007 PC3 24H-TPCA-1-10	1/25	0.00871846	0.0437418	0	0	138.674	657.634	UBE2C
p-CINs	LJP009 A549 24H-sunitinib-10	1/26	0.00906584	0.0450555	0	0	133.12	626.095	UBE2C
p-CINs	LJP008 A549 24H-GSK-461364-0.12	1/26	0.00906584	0.0450555	0	0	133.12	626.095	UBE2C
p-CINs	CPC014 MCF7 24H-d3943-10.0	1/26	0.00906584	0.0450555	0	0	133.12	626.095	DNAH3
p-CINs	LJP005 HS578T 24H-PF-477736-1.11	1/26	0.00906584	0.0450555	0	0	133.12	626.095	UBE2C
p-CINs	CPC007 A549 6H-mls-0390979-10.0	1/26	0.00906584	0.0450555	0	0	133.12	626.095	DNAH3
p-CINs	LJP005 HS578T 24H-GDC-0980-0.04	1/27	0.00941312	0.0460858	0	0	127.994	597.173	UBE2C
p-CINs	LJP008 HEPG2 24H-VE821-3.33	1/27	0.00941312	0.0460858	0	0	127.994	597.173	UBE2C
p-CINs	CPC006 VCAP 6H-ikk inhibitor x-6.0	1/27	0.00941312	0.0460858	0	0	127.994	597.173	DNAH3
p-CINs	CPC004 PC3 24H-erythrosine sodium-10.0	1/27	0.00941312	0.0460858	0	0	127.994	597.173	DNAH3
p-CINs	CPC005 A549 6H-fisetinidol-10.0	1/27	0.00941312	0.0460858	0	0	127.994	597.173	DNAH3
p-CINs	LJP006 BT20 3H-BI-2536-1.11	1/27	0.00941312	0.0460858	0	0	127.994	597.173	UBE2C
p-CINs	CPC018 A549 6H-isorotenone-10.0	1/27	0.00941312	0.0460858	0	0	127.994	597.173	DNAH3
p-CINs	LJP007 PC3 24H-tivantinib-1.11	1/27	0.00941312	0.0460858	0	0	127.994	597.173	UBE2C
p-CINs	CPC014 A549 6H-s1176-10.0	1/28	0.00976029	0.0471718	0	0	123.247	570.563	DNAH3
p-CINs	CPC006 RMUGS 6H-pimozide-10.0	1/28	0.00976029	0.0471718	0	0	123.247	570.563	DNAH3
p-CINs	CPC006 SW948 6H-valdecoxib-177.6	1/28	0.00976029	0.0471718	0	0	123.247	570.563	DNAH3
p-CINs	LJP005 HT29 24H-buparlisib-1.11	1/28	0.00976029	0.0471718	0	0	123.247	570.563	UBE2C
p-CINs	LJP005 MDAMB231 24H-PHA-665752-10	1/28	0.00976029	0.0471718	0	0	123.247	570.563	UBE2C
p-CINs	LJP005 MDAMB231 24H-WZ-3105-1.11	1/28	0.00976029	0.0471718	0	0	123.247	570.563	UBE2C
p-CINs	LJP009 A549 24H-ON-01910-0.37	1/28	0.00976029	0.0471718	0	0	123.247	570.563	UBE2C
p-CINs	CPC018 MCF7 6H-niclosamide-10.0	1/29	0.0101074	0.047969	0	0	118.839	546.006	DNAH3
p-CINs	LJP005 HT29 24H-NVP-AUY922-0.12	1/29	0.0101074	0.047969	0	0	118.839	546.006	UBE2C
p-CINs	CPC006 HA1E 6H-mw-a1-12-10.0	1/29	0.0101074	0.047969	0	0	118.839	546.006	DNAH3
p-CINs	CPD001 MCF7 6H-bepridil hydrochloride-10.0	1/29	0.0101074	0.047969	0	0	118.839	546.006	DNAH3
p-CINs	CPC006 HEC108 6H-BRD-K92317137-10.0	1/29	0.0101074	0.047969	0	0	118.839	546.006	DNAH3
p-CINs	CPC015 ASC 24H-amg 9810-10.0	1/29	0.0101074	0.047969	0	0	118.839	546.006	DNAH3
p-CINs	LJP005 MDAMB231 24H-dasatinib-0.37	1/29	0.0101074	0.047969	0	0	118.839	546.006	UBE2C
p-CINs	LJP005 SKBR3 3H-CYT387-3.33	1/29	0.0101074	0.047969	0	0	118.839	546.006	UBE2C
p-CINs	CPC005 A375 6H-indirubin-3-oxime-10.0	1/29	0.0101074	0.047969	0	0	118.839	546.006	DNAH3
p-CINs	LJP007 HEPG2 24H-bosutinib-10	1/29	0.0101074	0.047969	0	0	118.839	546.006	UBE2C
p-CINs	CPC006 A375 24H-tamoxifen citrate-28.39	1/30	0.0104543	0.0493489	0	0	114.736	523.279	UBE2C
p-CINs	CPC010 MCF7 24H-BRD-K56024573-10.0	1/30	0.0104543	0.0493489	0	0	114.736	523.279	DNAH3
p-CINs	LJP007 HEPG2 24H-tivantinib-1.11	1/30	0.0104543	0.0493489	0	0	114.736	523.279	UBE2C
p-CINs	CPC003 HA1E 24H-sb 200646 hydrochloride-10.0	1/31	0.0108012	0.0500049	0	0	110.906	502.191	DNAH3
p-CINs	CPC006 VCAP 6H-retinoic acid-40.0	1/31	0.0108012	0.0500049	0	0	110.906	502.191	DNAH3
p-CINs	LJP006 MCF7 24H-alvocidib-0.04	1/31	0.0108012	0.0500049	0	0	110.906	502.191	UBE2C
p-CINs	LJP005 MDAMB231 24H-torin-2-0.12	1/31	0.0108012	0.0500049	0	0	110.906	502.191	UBE2C
p-CINs	CPC004 HEPG2 6H-terfenadine-10.0	1/31	0.0108012	0.0500049	0	0	110.906	502.191	DNAH3
p-CINs	CPC007 HT29 24H-mls-0075347.0001-10.0	1/31	0.0108012	0.0500049	0	0	110.906	502.191	DNAH3
p-CINs	CPC005 A375 24H-maprotiline hydrochloride-10.0	1/31	0.0108012	0.0500049	0	0	110.906	502.191	UBE2C
p-CINs	CPC008 MCF7 6H-ncgc00241726-01-10.0	1/31	0.0108012	0.0500049	0	0	110.906	502.191	DNAH3
p-CINs	CPC001 HA1E 6H-fluticasone propionate-10.0	1/32	0.0111479	0.0500049	0	0	107.323	482.576	DNAH3
p-CINs	CPC009 PC3 24H-BRD-K18861610-10.0	1/32	0.0111479	0.0500049	0	0	107.323	482.576	DNAH3
p-CINs	CPC014 MCF7 6H-s1142-10.0	1/32	0.0111479	0.0500049	0	0	107.323	482.576	DNAH3
p-CINs	CPC011 A549 6H-oligomycin c-10.0	1/32	0.0111479	0.0500049	0	0	107.323	482.576	DNAH3
p-CINs	CPD002 MCF7 6H-primaquine diphosphate-10.0	1/32	0.0111479	0.0500049	0	0	107.323	482.576	DNAH3
p-CINs	LJP005 MDAMB231 24H-PD-184352-10	1/32	0.0111479	0.0500049	0	0	107.323	482.576	UBE2C
p-CINs	CPC012 SKB 24H-ossk 647368-10.0	1/32	0.0111479	0.0500049	0	0	107.323	482.576	DNAH3
p-CINs	CPC012 VCAP 24H-BRD-K61776140-10.0	1/32	0.0111479	0.0500049	0	0	107.323	482.576	DNAH3
p-CINs	LJP009 HEPG2 24H-ON-01910-0.37	1/32	0.0111479	0.0500049	0	0	107.323	482.576	UBE2C
p-CINs	CPC017 HEPG2 6H-sdz 21009-10.0	1/32	0.0111479	0.0500049	0	0	107.323	482.576	DNAH3
p-CINs	CPC005 PC3 6H-cgs 15943-10.0	1/32	0.0111479	0.0500049	0	0	107.323	482.576	DNAH3
p-CINs	CPC018 HEPG2 6H-strophanthidin-10.0	1/33	0.0114946	0.0500049	0	0	103.964	464.289	DNAH3
p-CINs	CPC006 SW948 6H-BRD-K15563106-177.6	1/33	0.0114946	0.0500049	0	0	103.964	464.289	DNAH3
p-CINs	CPC006 HA1E 6H-sid 26681509-88.8	1/33	0.0114946	0.0500049	0	0	103.964	464.289	DNAH3
p-CINs	CPC006 VCAP 6H-ag-014699 (pf-01367338)-10.0	1/33	0.0114946	0.0500049	0	0	103.964	464.289	DNAH3
p-CINs	CPC007 VCAP 6H-BRD-K95196255-10.0	1/33	0.0114946	0.0500049	0	0	103.964	464.289	DNAH3
p-CINs	LJP009 MCF7 24H-CC-401-3.33	1/33	0.0114946	0.0500049	0	0	103.964	464.289	UBE2C
p-CINs	CPC013 HEPG2 6H-s1175-10.0	1/33	0.0114946	0.0500049	0	0	103.964	464.289	DNAH3
p-CINs	CPC008 HCC515 6H-ncgc00189393-02-10.0	1/33	0.0114946	0.0500049	0	0	103.964	464.289	DNAH3
p-CINs	CPC005 HA1E 6H-gsk-3 inhibitor ii-10.0	1/33	0.0114946	0.0500049	0	0	103.964	464.289	DNAH3
p-CINs	LJP009 A549 24H-JNK-IN-5A-0.37	1/34	0.0118411	0.0500049	0	0	100.808	447.202	UBE2C
p-CINs	CPC019 HA1E 6H-BRD-K84106030-10.0	1/34	0.0118411	0.0500049	0	0	100.808	447.202	DNAH3
p-CINs	LJP008 HT29 24H-mocetinostat-10	1/34	0.0118411	0.0500049	0	0	100.808	447.202	UBE2C
p-CINs	CPC006 HEPG2 6H-chr 2797-80.0	1/34	0.0118411	0.0500049	0	0	100.808	447.202	DNAH3
p-CINs	CPC004 HEPG2 6H-rhamnetin-10.0	1/34	0.0118411	0.0500049	0	0	100.808	447.202	DNAH3
p-CINs	LJP007 A549 24H-dinaciclib-0.04	1/34	0.0118411	0.0500049	0	0	100.808	447.202	UBE2C
p-CINs	LJP007 A549 24H-CGP-60474-0.04	1/34	0.0118411	0.0500049	0	0	100.808	447.202	UBE2C
p-CINs	LJP009 HEPG2 24H-JNK-IN-5A-0.37	1/34	0.0118411	0.0500049	0	0	100.808	447.202	UBE2C
p-CINs	CPC014 HA1E 6H-ei-155-10.0	1/35	0.0121876	0.0500049	0	0	97.8382	431.206	DNAH3
p-CINs	CPC006 HEPG2 6H-pifithrin- a hydrobromide-69.83	1/35	0.0121876	0.0500049	0	0	97.8382	431.206	DNAH3
p-CINs	LJP005 A375 24H-buparlisib-1.11	1/35	0.0121876	0.0500049	0	0	97.8382	431.206	UBE2C
p-CINs	CPC007 MCF7 24H-ncgc00183696-01-10.0	1/35	0.0121876	0.0500049	0	0	97.8382	431.206	DNAH3
p-CINs	CPC007 MCF7 24H-BRD-K95196255-10.0	1/35	0.0121876	0.0500049	0	0	97.8382	431.206	DNAH3
p-CINs	CPC013 ASC 24H-BRD-K86761848-10.0	1/35	0.0121876	0.0500049	0	0	97.8382	431.206	DNAH3
p-CINs	LJP009 PC3 24H-JNK-IN-5A-0.04	1/35	0.0121876	0.0500049	0	0	97.8382	431.206	UBE2C
p-CINs	CPC014 A549 6H-BRD-K07061353-10.0	1/36	0.0125339	0.0500049	0	0	95.0381	416.202	DNAH3
p-CINs	CPC019 HEPG2 6H-BRD-K31706415-10.0	1/36	0.0125339	0.0500049	0	0	95.0381	416.202	DNAH3
p-CINs	CPC006 SW948 6H-mdv3100-0.25	1/36	0.0125339	0.0500049	0	0	95.0381	416.202	DNAH3
p-CINs	CPC012 SKB 24H-ossk 645668-10.0	1/36	0.0125339	0.0500049	0	0	95.0381	416.202	DNAH3
p-CINs	CPC007 MCF7 24H-ncgc00183371-01-10.0	1/36	0.0125339	0.0500049	0	0	95.0381	416.202	DNAH3
p-CINs	LJP007 HEPG2 24H-BS-181-10	1/36	0.0125339	0.0500049	0	0	95.0381	416.202	UBE2C
p-CINs	CPC018 A375 6H-pifithrin- ?-10.0	1/36	0.0125339	0.0500049	0	0	95.0381	416.202	DNAH3
p-CINs	LJP006 HEPG2 24H-PF-562271-3.33	1/36	0.0125339	0.0500049	0	0	95.0381	416.202	UBE2C
p-CINs	CPC018 HEPG2 6H-bufalin-10.0	1/37	0.0128802	0.0500049	0	0	92.3935	402.103	DNAH3
p-CINs	CPC001 HA1E 6H-vinblastine sulfate-10.0	1/37	0.0128802	0.0500049	0	0	92.3935	402.103	DNAH3
p-CINs	CPC010 HCC515 6H-BRD-K53932786-10.0	1/37	0.0128802	0.0500049	0	0	92.3935	402.103	DNAH3
p-CINs	LJP006 HT29 24H-geldanamycin-0.37	1/37	0.0128802	0.0500049	0	0	92.3935	402.103	UBE2C
p-CINs	LJP006 MCF7 24H-WZ-4-145-3.33	1/37	0.0128802	0.0500049	0	0	92.3935	402.103	UBE2C
p-CINs	CPC006 VCAP 6H-abt-888 (veliparib)-10.0	1/37	0.0128802	0.0500049	0	0	92.3935	402.103	DNAH3
p-CINs	LJP005 MDAMB231 24H-dasatinib-10	1/37	0.0128802	0.0500049	0	0	92.3935	402.103	UBE2C
p-CINs	CPC007 HT29 24H-ncgc00183696-01-10.0	1/37	0.0128802	0.0500049	0	0	92.3935	402.103	DNAH3
p-CINs	CPC013 HEPG2 6H-BRD-K74133369-10.0	1/37	0.0128802	0.0500049	0	0	92.3935	402.103	DNAH3
p-CINs	LJP006 HEPG2 24H-palbociclib-3.33	1/38	0.0132263	0.0500049	0	0	89.8919	388.832	UBE2C
p-CINs	LJP008 A549 24H-GSK-461364-0.04	1/38	0.0132263	0.0500049	0	0	89.8919	388.832	UBE2C
p-CINs	CPC019 HA1E 6H-BRD-K20112532-10.0	1/38	0.0132263	0.0500049	0	0	89.8919	388.832	DNAH3
p-CINs	CPC010 HEPG2 6H-stock2s-69948-10.0	1/38	0.0132263	0.0500049	0	0	89.8919	388.832	DNAH3
p-CINs	CPC014 MCF7 24H-a8674-10.0	1/38	0.0132263	0.0500049	0	0	89.8919	388.832	DNAH3
p-CINs	CPC010 MCF7 24H-BRD-K73125384-10.0	1/38	0.0132263	0.0500049	0	0	89.8919	388.832	DNAH3
p-CINs	CPC006 HCT116 6H-BRD-K66792149-11.1	1/38	0.0132263	0.0500049	0	0	89.8919	388.832	DNAH3
p-CINs	CPC006 WSUDLCL2 6H-chr 2797-80.0	1/38	0.0132263	0.0500049	0	0	89.8919	388.832	DNAH3
p-CINs	CPC006 HEPG2 6H-rottlerin ncgc00025228-11-9.68	1/38	0.0132263	0.0500049	0	0	89.8919	388.832	DNAH3
p-CINs	CPC006 HEPG2 6H-BRD-K17140735-11.1	1/38	0.0132263	0.0500049	0	0	89.8919	388.832	DNAH3
p-CINs	LJP005 MDAMB231 24H-SB590885-10	1/38	0.0132263	0.0500049	0	0	89.8919	388.832	UBE2C
p-CINs	LJP005 MDAMB231 24H-NU-7441-10	1/38	0.0132263	0.0500049	0	0	89.8919	388.832	UBE2C
p-CINs	LJP005 MDAMB231 24H-AZD-8330-1.11	1/38	0.0132263	0.0500049	0	0	89.8919	388.832	UBE2C
p-CINs	LJP005 A375 24H-PF-431396-10	1/38	0.0132263	0.0500049	0	0	89.8919	388.832	UBE2C
p-CINs	CPC016 HEPG2 6H-cyclosporine-10.0	1/38	0.0132263	0.0500049	0	0	89.8919	388.832	DNAH3
p-CINs	CPC016 MCF7 24H-isotretinoin-10.0	1/38	0.0132263	0.0500049	0	0	89.8919	388.832	DNAH3
p-CINs	CPC017 HEPG2 6H-bapta-am-10.0	1/38	0.0132263	0.0500049	0	0	89.8919	388.832	DNAH3
p-CINs	LJP007 HEPG2 24H-TPCA-1-10	1/38	0.0132263	0.0500049	0	0	89.8919	388.832	UBE2C
p-CINs	LJP009 A549 24H-JNK-IN-5A-10	1/38	0.0132263	0.0500049	0	0	89.8919	388.832	UBE2C
p-CINs	CPC006 A375 6H-cot-10b-44.4	1/39	0.0135723	0.0500049	0	0	87.5219	376.32	DNAH3
p-CINs	CPC006 SW480 6H-le 135-20.0	1/39	0.0135723	0.0500049	0	0	87.5219	376.32	DNAH3
p-CINs	CPC011 A549 6H-(+)-3-hydroxy-n-methylmorphinan d-tartrate-10.0	1/39	0.0135723	0.0500049	0	0	87.5219	376.32	DNAH3
p-CINs	CPC003 HA1E 24H-clomiphene citrate (z,e)-10.0	1/39	0.0135723	0.0500049	0	0	87.5219	376.32	DNAH3
p-CINs	CPC015 ASC 24H-quipazine dimaleate salt-10.0	1/39	0.0135723	0.0500049	0	0	87.5219	376.32	DNAH3
p-CINs	CPC006 HEPG2 6H-BRD-K81473043-0.35	1/39	0.0135723	0.0500049	0	0	87.5219	376.32	DNAH3
p-CINs	LJP005 SKBR3 24H-AKT-inhibitor-1-2-10	1/39	0.0135723	0.0500049	0	0	87.5219	376.32	CDCA3
p-CINs	CPC013 MCF7 24H-bg fa 0953-10.0	1/39	0.0135723	0.0500049	0	0	87.5219	376.32	DNAH3
p-CINs	LJP007 PC3 24H-XMD-885-10	1/39	0.0135723	0.0500049	0	0	87.5219	376.32	UBE2C
p-CINs	LJP009 A549 24H-JNK-IN-5A-3.33	1/39	0.0135723	0.0500049	0	0	87.5219	376.32	UBE2C
p-CINs	CPC018 A549 6H-imd 0354-10.0	1/39	0.0135723	0.0500049	0	0	87.5219	376.32	DNAH3
p-CINs	LJP005 HS578T 24H-buparlisib-1.11	1/40	0.0139182	0.0500049	0	0	85.2735	364.506	UBE2C
p-CINs	CPC014 MCF7 24H-BRD-K56343971-10.0	1/40	0.0139182	0.0500049	0	0	85.2735	364.506	DNAH3
p-CINs	CPC010 MCF7 24H-BRD-K82384352-10.0	1/40	0.0139182	0.0500049	0	0	85.2735	364.506	DNAH3
p-CINs	CPC019 MCF7 6H-BRD-K65983740-10.0	1/40	0.0139182	0.0500049	0	0	85.2735	364.506	DNAH3
p-CINs	LJP008 HT29 24H-GSK-461364-1.11	1/40	0.0139182	0.0500049	0	0	85.2735	364.506	UBE2C
p-CINs	CPC002 VCAP 6H-nsc 632839 hydrochloride-10.0	1/40	0.0139182	0.0500049	0	0	85.2735	364.506	DNAH3
p-CINs	CPC006 HEPG2 6H-BRD-K19295594-11.1	1/40	0.0139182	0.0500049	0	0	85.2735	364.506	DNAH3
p-CINs	LJP006 MDAMB231 24H-palbociclib-0.04	1/40	0.0139182	0.0500049	0	0	85.2735	364.506	CDCA3
p-CINs	CPC007 HT29 24H-BRD-K96352593-10.0	1/40	0.0139182	0.0500049	0	0	85.2735	364.506	DNAH3
p-CINs	CPC013 A375 6H-BRD-K06765193-10.0	1/40	0.0139182	0.0500049	0	0	85.2735	364.506	DNAH3
p-CINs	LJP007 HEPG2 24H-vandetanib-10	1/40	0.0139182	0.0500049	0	0	85.2735	364.506	UBE2C
p-CINs	LJP009 HA1E 24H-sunitinib-1.11	1/40	0.0139182	0.0500049	0	0	85.2735	364.506	UBE2C
p-CINs	LJP007 PC3 24H-BMS509744-10	1/40	0.0139182	0.0500049	0	0	85.2735	364.506	UBE2C
p-CINs	LJP006 HEPG2 24H-JW-7-24-1-3.33	1/41	0.014264	0.0500049	0	0	83.1375	353.335	UBE2C
p-CINs	CPC006 A549 24H-arp 101-10.0	1/41	0.014264	0.0500049	0	0	83.1375	353.335	DNAH3
p-CINs	CPC010 HEPG2 6H-BRD-K59962020-10.0	1/41	0.014264	0.0500049	0	0	83.1375	353.335	DNAH3
p-CINs	LJP006 HT29 24H-ZSTK-474-3.33	1/41	0.014264	0.0500049	0	0	83.1375	353.335	UBE2C
p-CINs	LJP008 HT29 24H-GSK-461364-0.37	1/41	0.014264	0.0500049	0	0	83.1375	353.335	UBE2C
p-CINs	LJP008 HEPG2 24H-entinostat-1.11	1/41	0.014264	0.0500049	0	0	83.1375	353.335	UBE2C
p-CINs	LJP006 MCF7 24H-WZ-4-145-1.11	1/41	0.014264	0.0500049	0	0	83.1375	353.335	UBE2C
p-CINs	LJP006 PC3 24H-radicicol-0.37	1/41	0.014264	0.0500049	0	0	83.1375	353.335	UBE2C
p-CINs	CPC016 A375 6H-puromycin dihydrochloride-10.0	1/41	0.014264	0.0500049	0	0	83.1375	353.335	DNAH3
p-CINs	LJP006 SKBR3 24H-PD-173074-10	1/41	0.014264	0.0500049	0	0	83.1375	353.335	UBE2C
p-CINs	CPC013 HA1E 6H-BRD-K82492171-10.0	1/41	0.014264	0.0500049	0	0	83.1375	353.335	DNAH3
p-CINs	CPC018 MCF7 6H-mebendazole-10.0	1/42	0.0146098	0.0500049	0	0	81.1057	342.758	DNAH3
p-CINs	CPC006 SKM1 6H-qs 11-10.0	1/42	0.0146098	0.0500049	0	0	81.1057	342.758	DNAH3
p-CINs	LJP008 PC3 24H-MK-1775-3.33	1/42	0.0146098	0.0500049	0	0	81.1057	342.758	UBE2C
p-CINs	LJP006 LNCAP 24H-AZD-7762-0.37	1/42	0.0146098	0.0500049	0	0	81.1057	342.758	UBE2C
p-CINs	LJP006 LNCAP 24H-saracatinib-10	1/42	0.0146098	0.0500049	0	0	81.1057	342.758	UBE2C
p-CINs	CPC006 HEPG2 6H-forskolin-10.0	1/42	0.0146098	0.0500049	0	0	81.1057	342.758	DNAH3
p-CINs	LJP005 A375 24H-WZ-3105-1.11	1/42	0.0146098	0.0500049	0	0	81.1057	342.758	UBE2C
p-CINs	CPC013 HEPG2 6H-s1362-10.0	1/42	0.0146098	0.0500049	0	0	81.1057	342.758	DNAH3
p-CINs	LJP006 A549 24H-palbociclib-0.12	1/42	0.0146098	0.0500049	0	0	81.1057	342.758	CDCA3
p-CINs	LJP007 A549 24H-INK-128-1.11	1/42	0.0146098	0.0500049	0	0	81.1057	342.758	UBE2C
p-CINs	LJP009 HA1E 24H-ON-01910-0.37	1/42	0.0146098	0.0500049	0	0	81.1057	342.758	UBE2C
p-CINs	LJP006 HEPG2 24H-ZSTK-474-3.33	1/42	0.0146098	0.0500049	0	0	81.1057	342.758	UBE2C
p-CINs	LJP009 A549 24H-JNK-IN-5A-1.11	1/42	0.0146098	0.0500049	0	0	81.1057	342.758	UBE2C
p-CINs	LJP006 HEPG2 24H-MK-2206-10	1/42	0.0146098	0.0500049	0	0	81.1057	342.758	UBE2C
p-CINs	LJP007 PC3 24H-tivantinib-3.33	1/42	0.0146098	0.0500049	0	0	81.1057	342.758	UBE2C
p-CINs	LJP007 PC3 24H-tivantinib-10	1/42	0.0146098	0.0500049	0	0	81.1057	342.758	UBE2C
p-CINs	CPC009 MCF7 6H-BRD-A42737819-10.0	1/43	0.0149554	0.0500049	0	0	79.1706	332.729	DNAH3
p-CINs	LJP009 A375 24H-sunitinib-0.37	1/43	0.0149554	0.0500049	0	0	79.1706	332.729	UBE2C
p-CINs	CPC018 MCF7 6H-am580-10.0	1/43	0.0149554	0.0500049	0	0	79.1706	332.729	DNAH3
p-CINs	CPC001 VCAP 24H-jak3 inhibitor vi-10.0	1/43	0.0149554	0.0500049	0	0	79.1706	332.729	DNAH3
p-CINs	CPC014 MCF7 24H-BRD-K79404599-10.0	1/43	0.0149554	0.0500049	0	0	79.1706	332.729	DNAH3
p-CINs	CPC006 SW948 6H-teniposide-1.25	1/43	0.0149554	0.0500049	0	0	79.1706	332.729	DNAH3
p-CINs	LJP006 MCF7 24H-A443654-3.33	1/43	0.0149554	0.0500049	0	0	79.1706	332.729	UBE2C
p-CINs	CPC007 VCAP 6H-BRD-K05326558-10.0	1/43	0.0149554	0.0500049	0	0	79.1706	332.729	DNAH3
p-CINs	LJP009 A549 24H-CC-401-10	1/44	0.0153009	0.0500049	0	0	77.3256	323.209	UBE2C
p-CINs	LJP006 HS578T 24H-AZD-7762-1.11	1/44	0.0153009	0.0500049	0	0	77.3256	323.209	UBE2C
p-CINs	LJP006 HT29 24H-WZ-4-145-3.33	1/44	0.0153009	0.0500049	0	0	77.3256	323.209	UBE2C
p-CINs	CPC014 NPC 24H-s1485-10.0	1/44	0.0153009	0.0500049	0	0	77.3256	323.209	DNAH3
p-CINs	CPC015 A375 6H-erythrosine sodium-10.0	1/44	0.0153009	0.0500049	0	0	77.3256	323.209	DNAH3
p-CINs	CPC015 A549 24H-erythrosine sodium-10.0	1/44	0.0153009	0.0500049	0	0	77.3256	323.209	DNAH3
p-CINs	LJP005 MDAMB231 24H-WH-4-025-10	1/44	0.0153009	0.0500049	0	0	77.3256	323.209	UBE2C
p-CINs	LJP005 MDAMB231 24H-CGP-60474-0.37	1/44	0.0153009	0.0500049	0	0	77.3256	323.209	UBE2C
p-CINs	CPC007 HA1E 24H-12k-516s-10.0	1/44	0.0153009	0.0500049	0	0	77.3256	323.209	DNAH3
p-CINs	LJP006 SKBR3 24H-lapatinib-0.12	1/44	0.0153009	0.0500049	0	0	77.3256	323.209	UBE2C
p-CINs	CPC013 MCF7 24H-BRD-K41925105-10.0	1/44	0.0153009	0.0500049	0	0	77.3256	323.209	DNAH3
p-CINs	LJP007 A549 24H-NVP-TAE226-10	1/44	0.0153009	0.0500049	0	0	77.3256	323.209	UBE2C
p-CINs	LJP006 HEPG2 24H-PHA-793887-0.37	1/44	0.0153009	0.0500049	0	0	77.3256	323.209	UBE2C
p-CINs	LJP006 HEPG2 24H-palbociclib-0.37	1/45	0.0156463	0.0500049	0	0	75.5644	314.161	UBE2C
p-CINs	LJP006 HEPG2 24H-BI-2536-0.37	1/45	0.0156463	0.0500049	0	0	75.5644	314.161	UBE2C
p-CINs	LJP009 A375 24H-sunitinib-3.33	1/45	0.0156463	0.0500049	0	0	75.5644	314.161	UBE2C
p-CINs	LJP006 HS578T 24H-GDC-0941-0.12	1/45	0.0156463	0.0500049	0	0	75.5644	314.161	CDCA3
p-CINs	CPC006 EFO27 6H-BRD-A31107743-0.09	1/45	0.0156463	0.0500049	0	0	75.5644	314.161	DNAH3
p-CINs	CPC019 MCF7 6H-BRD-K32101742-10.0	1/45	0.0156463	0.0500049	0	0	75.5644	314.161	DNAH3
p-CINs	CPC006 SW948 6H-BRD-K54256913-10.0	1/45	0.0156463	0.0500049	0	0	75.5644	314.161	DNAH3
p-CINs	CPC006 HA1E 6H-pifithrin- ?-10.0	1/45	0.0156463	0.0500049	0	0	75.5644	314.161	DNAH3
p-CINs	CPC006 HEPG2 6H-ro 28-1675 ?-160.0	1/45	0.0156463	0.0500049	0	0	75.5644	314.161	DNAH3
p-CINs	CPC006 HT115 6H-bms-536924-11.1	1/45	0.0156463	0.0500049	0	0	75.5644	314.161	DNAH3
p-CINs	LJP006 SKBR3 24H-WZ-4-145-0.04	1/45	0.0156463	0.0500049	0	0	75.5644	314.161	UBE2C
p-CINs	CPC013 HCC515 6H-st4029573-10.0	1/45	0.0156463	0.0500049	0	0	75.5644	314.161	DNAH3
p-CINs	LJP009 MCF7 24H-KIN001-220-1.11	1/45	0.0156463	0.0500049	0	0	75.5644	314.161	UBE2C
p-CINs	LJP009 HEPG2 24H-CC-401-10	1/45	0.0156463	0.0500049	0	0	75.5644	314.161	UBE2C
p-CINs	LJP007 HEPG2 24H-INK-128-0.12	1/45	0.0156463	0.0500049	0	0	75.5644	314.161	UBE2C
p-CINs	LJP007 HEPG2 24H-HG-9-91-01-10	1/45	0.0156463	0.0500049	0	0	75.5644	314.161	UBE2C
p-CINs	LJP007 HEPG2 24H-AST1306-10	1/45	0.0156463	0.0500049	0	0	75.5644	314.161	UBE2C
p-CINs	CPC014 A375 6H-BRD-U86922168-10.0	1/45	0.0156463	0.0500049	0	0	75.5644	314.161	DNAH3
p-CINs	LJP006 HME1 24H-mitoxantrone-0.37	1/46	0.0159916	0.0500049	0	0	73.8815	305.551	CDCA3
p-CINs	CPC014 HA1E 6H-BRD-K07061353-10.0	1/46	0.0159916	0.0500049	0	0	73.8815	305.551	DNAH3
p-CINs	CPC001 HCC515 24H-gw 9508-10.0	1/46	0.0159916	0.0500049	0	0	73.8815	305.551	DNAH3
p-CINs	CPC001 HCC515 24H-mammea a/ba + a/bb-10.0	1/46	0.0159916	0.0500049	0	0	73.8815	305.551	DNAH3
p-CINs	CPC006 A549 6H-ursolic acid-70.07	1/46	0.0159916	0.0500049	0	0	73.8815	305.551	DNAH3
p-CINs	CPC006 A673 6H-BRD-K68548958-20.0	1/46	0.0159916	0.0500049	0	0	73.8815	305.551	DNAH3
p-CINs	LJP008 MCF7 24H-GSK-461364-0.37	1/46	0.0159916	0.0500049	0	0	73.8815	305.551	UBE2C
p-CINs	CPC010 HEPG2 6H-BRD-K86492010-10.0	1/46	0.0159916	0.0500049	0	0	73.8815	305.551	DNAH3
p-CINs	CPC002 HA1E 24H-meclofenamic acid sodium salt monohydrate-10.0	1/46	0.0159916	0.0500049	0	0	73.8815	305.551	DNAH3
p-CINs	LJP006 HT29 24H-PD-0325901-0.04	1/46	0.0159916	0.0500049	0	0	73.8815	305.551	UBE2C
p-CINs	LJP006 HT29 24H-AT-7519-10	1/46	0.0159916	0.0500049	0	0	73.8815	305.551	UBE2C
p-CINs	LJP006 HT29 24H-radicicol-10	1/46	0.0159916	0.0500049	0	0	73.8815	305.551	UBE2C
p-CINs	LJP006 LNCAP 24H-WZ-4-145-3.33	1/46	0.0159916	0.0500049	0	0	73.8815	305.551	UBE2C
p-CINs	CPC002 VCAP 6H-nobiletin-10.0	1/46	0.0159916	0.0500049	0	0	73.8815	305.551	DNAH3
p-CINs	CPC020 A549 6H-BRD-K16533489-10.0	1/46	0.0159916	0.0500049	0	0	73.8815	305.551	DNAH3
p-CINs	CPC012 MCF7 24H-BRD-K94991378-10.0	1/46	0.0159916	0.0500049	0	0	73.8815	305.551	DNAH3
p-CINs	CPC004 HEPG2 6H-proscillaridin a-10.0	1/46	0.0159916	0.0500049	0	0	73.8815	305.551	DNAH3
p-CINs	CPC004 HEPG2 6H-piplartine-10.0	1/46	0.0159916	0.0500049	0	0	73.8815	305.551	DNAH3
p-CINs	CPC013 HA1E 6H-s1071-10.0	1/46	0.0159916	0.0500049	0	0	73.8815	305.551	DNAH3
p-CINs	LJP007 A375 24H-GSK-1059615-0.37	1/46	0.0159916	0.0500049	0	0	73.8815	305.551	GPRC5C
p-CINs	LJP006 BT20 24H-PHA-793887-0.37	1/46	0.0159916	0.0500049	0	0	73.8815	305.551	UBE2C
p-CINs	CPC005 A549 6H-calyculin a-10.0	1/46	0.0159916	0.0500049	0	0	73.8815	305.551	DNAH3
p-CINs	CPC017 HEPG2 6H-cyclosporine-10.0	1/46	0.0159916	0.0500049	0	0	73.8815	305.551	DNAH3
p-CINs	LJP005 BT20 3H-TG-101348-10	1/46	0.0159916	0.0500049	0	0	73.8815	305.551	UBE2C
p-CINs	CPC014 A375 6H-hy-11001-10.0	1/46	0.0159916	0.0500049	0	0	73.8815	305.551	DNAH3
p-CINs	LJP009 A549 24H-ON-01910-1.11	1/46	0.0159916	0.0500049	0	0	73.8815	305.551	UBE2C
p-CINs	LJP008 A375 24H-GSK-461364-1.11	1/47	0.0163368	0.0500049	0	0	72.2717	297.35	UBE2C
p-CINs	LJP006 HME1 24H-JW-7-24-1-1.11	1/47	0.0163368	0.0500049	0	0	72.2717	297.35	CDCA3
p-CINs	CPC014 HA1E 6H-wortmannin-10.0	1/47	0.0163368	0.0500049	0	0	72.2717	297.35	DNAH3
p-CINs	LJP005 HEPG2 24H-YM-201636-1.11	1/47	0.0163368	0.0500049	0	0	72.2717	297.35	UBE2C
p-CINs	LJP008 MCF7 24H-I-BET-3.33	1/47	0.0163368	0.0500049	0	0	72.2717	297.35	UBE2C
p-CINs	CPC010 MCF7 24H-BRD-K57037351-10.0	1/47	0.0163368	0.0500049	0	0	72.2717	297.35	DNAH3
p-CINs	LJP006 HT29 24H-GW-843682X-1.11	1/47	0.0163368	0.0500049	0	0	72.2717	297.35	UBE2C
p-CINs	CPC006 WSUDLCL2 6H-at-mlpcn csc-006-10.0	1/47	0.0163368	0.0500049	0	0	72.2717	297.35	DNAH3
p-CINs	CPC007 HT29 24H-ncgc00012852-02-10.0	1/47	0.0163368	0.0500049	0	0	72.2717	297.35	DNAH3
p-CINs	LJP005 A549 24H-crizotinib-3.33	1/47	0.0163368	0.0500049	0	0	72.2717	297.35	UBE2C
p-CINs	LJP006 PC3 24H-celastrol-1.11	1/47	0.0163368	0.0500049	0	0	72.2717	297.35	UBE2C
p-CINs	CPC008 HEPG2 6H-ncgc00182382-01-10.0	1/47	0.0163368	0.0500049	0	0	72.2717	297.35	DNAH3
p-CINs	LJP007 A549 24H-NVP-BGT226-0.04	1/47	0.0163368	0.0500049	0	0	72.2717	297.35	UBE2C
p-CINs	LJP007 HEPG2 24H-OTSSP167-10	1/47	0.0163368	0.0500049	0	0	72.2717	297.35	UBE2C
p-CINs	CPC006 OV7 6H-hki-272-10.0	1/47	0.0163368	0.0500049	0	0	72.2717	297.35	DNAH3
p-CINs	CPC017 NPC 24H-scoulerine-10.0	1/47	0.0163368	0.0500049	0	0	72.2717	297.35	DNAH3
p-CINs	CPC005 PC3 6H-helveticoside-10.0	1/47	0.0163368	0.0500049	0	0	72.2717	297.35	DNAH3
p-CINs	LJP006 HEPG2 24H-radicicol-0.37	1/47	0.0163368	0.0500049	0	0	72.2717	297.35	UBE2C
p-CINs	LJP006 HME1 24H-ZSTK-474-0.37	1/48	0.0166819	0.0500049	0	0	70.7305	289.531	CDCA3
p-CINs	CPC006 A375 6H-bjm-ctd2-9-10.0	1/48	0.0166819	0.0500049	0	0	70.7305	289.531	DNAH3
p-CINs	CPC014 ASC 24H-stk249718-10.0	1/48	0.0166819	0.0500049	0	0	70.7305	289.531	DNAH3
p-CINs	LJP009 A375 24H-chelerythrine chloride-3.33	1/48	0.0166819	0.0500049	0	0	70.7305	289.531	UBE2C
p-CINs	LJP008 MCF7 24H-belinostat-0.37	1/48	0.0166819	0.0500049	0	0	70.7305	289.531	UBE2C
p-CINs	LJP006 HT29 24H-fostamatinib-1.11	1/48	0.0166819	0.0500049	0	0	70.7305	289.531	UBE2C
p-CINs	LJP008 HT29 24H-MK-1775-1.11	1/48	0.0166819	0.0500049	0	0	70.7305	289.531	UBE2C
p-CINs	CPC012 A375 6H-1483-0018-10.0	1/48	0.0166819	0.0500049	0	0	70.7305	289.531	DNAH3
p-CINs	CPC012 A549 6H-k784-3187-10.0	1/48	0.0166819	0.0500049	0	0	70.7305	289.531	DNAH3
p-CINs	CPC012 HA1E 6H-BRD-K95895342-10.0	1/48	0.0166819	0.0500049	0	0	70.7305	289.531	DNAH3
p-CINs	CPC006 HEC108 6H-cot-10b-44.4	1/48	0.0166819	0.0500049	0	0	70.7305	289.531	DNAH3
p-CINs	LJP005 MDAMB231 24H-neratinib-10	1/48	0.0166819	0.0500049	0	0	70.7305	289.531	UBE2C
p-CINs	CPC006 HT115 6H-hki-272-10.0	1/48	0.0166819	0.0500049	0	0	70.7305	289.531	DNAH3
p-CINs	CPC005 A375 24H-penicillic acid-10.0	1/48	0.0166819	0.0500049	0	0	70.7305	289.531	DNAH3
p-CINs	CPC006 MCF7 6H-penfluridol-30.0	1/48	0.0166819	0.0500049	0	0	70.7305	289.531	DNAH3
p-CINs	LJP007 PC3 24H-dacomitinib-10	1/48	0.0166819	0.0500049	0	0	70.7305	289.531	UBE2C
p-CINs	CPC018 HEPG2 6H-mebendazole-10.0	1/49	0.0170269	0.0500049	0	0	69.2535	282.067	DNAH3
p-CINs	LJP009 A375 24H-PF 573228-10	1/49	0.0170269	0.0500049	0	0	69.2535	282.067	UBE2C
p-CINs	CPC006 RMUGS 6H-penfluridol-30.0	1/49	0.0170269	0.0500049	0	0	69.2535	282.067	DNAH3
p-CINs	CPC018 PHH 24H-mestranol-10.0	1/49	0.0170269	0.0500049	0	0	69.2535	282.067	DNAH3
p-CINs	CPC006 AGS 6H-bx-795-10.0	1/49	0.0170269	0.0500049	0	0	69.2535	282.067	DNAH3
p-CINs	LJP006 HT29 24H-GSK-2126458-0.12	1/49	0.0170269	0.0500049	0	0	69.2535	282.067	UBE2C
p-CINs	LJP006 LNCAP 24H-HG-6-64-01-0.37	1/49	0.0170269	0.0500049	0	0	69.2535	282.067	UBE2C
p-CINs	LJP008 HEPG2 24H-belinostat-0.12	1/49	0.0170269	0.0500049	0	0	69.2535	282.067	UBE2C
p-CINs	LJP008 HEPG2 24H-NPK76-II-72-1-10	1/49	0.0170269	0.0500049	0	0	69.2535	282.067	UBE2C
p-CINs	CPC006 HCC515 6H-manumycin a-10.0	1/49	0.0170269	0.0500049	0	0	69.2535	282.067	DNAH3
p-CINs	LJP006 MCF7 24H-JNK-9L-3.33	1/49	0.0170269	0.0500049	0	0	69.2535	282.067	UBE2C
p-CINs	CPC006 HCC515 6H-BRD-K81473043-0.35	1/49	0.0170269	0.0500049	0	0	69.2535	282.067	DNAH3
p-CINs	CPC007 A375 6H-ncgc00188530-01-10.0	1/49	0.0170269	0.0500049	0	0	69.2535	282.067	DNAH3
p-CINs	LJP005 MDAMB231 24H-AZD-8330-0.12	1/49	0.0170269	0.0500049	0	0	69.2535	282.067	UBE2C
p-CINs	CPC007 HA1E 24H-BRD-K16947188-10.0	1/49	0.0170269	0.0500049	0	0	69.2535	282.067	DNAH3
p-CINs	LJP006 PC3 24H-AZD-5438-10	1/49	0.0170269	0.0500049	0	0	69.2535	282.067	UBE2C
p-CINs	LJP006 SKBR3 24H-GDC-0941-0.12	1/49	0.0170269	0.0500049	0	0	69.2535	282.067	UBE2C
p-CINs	CPC013 HEPG2 6H-BRD-K80786583-10.0	1/49	0.0170269	0.0500049	0	0	69.2535	282.067	DNAH3
p-CINs	CPC018 ASC 24H-forskolin-10.0	1/49	0.0170269	0.0500049	0	0	69.2535	282.067	DNAH3
p-CINs	LJP009 A549 24H-PD-0325901-10	1/49	0.0170269	0.0500049	0	0	69.2535	282.067	UBE2C
p-CINs	LJP008 A375 24H-olaparib-10	1/50	0.0173717	0.0500049	0	0	67.8367	274.936	CDCA3
p-CINs	LJP005 HCC515 24H-PD-0325901-0.12	1/50	0.0173717	0.0500049	0	0	67.8367	274.936	CDCA3
p-CINs	CPC006 RKO 6H-BRD-K92980438-160.0	1/50	0.0173717	0.0500049	0	0	67.8367	274.936	DNAH3
p-CINs	LJP008 MCF7 24H-(+)-JQ1-0.37	1/50	0.0173717	0.0500049	0	0	67.8367	274.936	UBE2C
p-CINs	LJP006 MCF10A 24H-PI-103-0.37	1/50	0.0173717	0.0500049	0	0	67.8367	274.936	CDCA3
p-CINs	CPC006 VCAP 6H-penfluridol-30.0	1/50	0.0173717	0.0500049	0	0	67.8367	274.936	DNAH3
p-CINs	CPC006 HCT116 6H-manumycin a-9.08	1/50	0.0173717	0.0500049	0	0	67.8367	274.936	DNAH3
p-CINs	LJP005 MDAMB231 24H-TG-101348-3.33	1/50	0.0173717	0.0500049	0	0	67.8367	274.936	UBE2C
p-CINs	CPC012 NPC 24H-BRD-K01614657-10.0	1/50	0.0173717	0.0500049	0	0	67.8367	274.936	DNAH3
p-CINs	CPC007 A375 6H-BRD-K58214070-10.0	1/50	0.0173717	0.0500049	0	0	67.8367	274.936	DNAH3
p-CINs	CPC006 LOVO 6H-bay 11-7821-10.0	1/50	0.0173717	0.0500049	0	0	67.8367	274.936	DNAH3
p-CINs	LJP006 A549 24H-HG-6-64-01-3.33	1/50	0.0173717	0.0500049	0	0	67.8367	274.936	UBE2C
p-CINs	LJP006 A549 24H-WZ-4-145-3.33	1/50	0.0173717	0.0500049	0	0	67.8367	274.936	UBE2C
p-CINs	CPC006 MDST8 6H-inhibitor bec hydrochloride-80.0	1/50	0.0173717	0.0500049	0	0	67.8367	274.936	DNAH3
p-CINs	CPC013 PC3 6H-BRD-K72451865-10.0	1/50	0.0173717	0.0500049	0	0	67.8367	274.936	DNAH3
p-CINs	LJP009 HA1E 24H-JNK-IN-5A-0.37	1/50	0.0173717	0.0500049	0	0	67.8367	274.936	UBE2C
p-CINs	LJP006 HEPG2 24H-NVP-TAE684-1.11	1/50	0.0173717	0.0500049	0	0	67.8367	274.936	UBE2C
p-CINs	LJP006 HEPG2 24H-palbociclib-1.11	1/50	0.0173717	0.0500049	0	0	67.8367	274.936	UBE2C
p-CINs	LJP006 HEPG2 24H-GW-843682X-10	1/51	0.0177165	0.0500049	0	0	66.4767	268.118	UBE2C
p-CINs	LJP006 HME1 24H-AZD-8055-10	1/51	0.0177165	0.0500049	0	0	66.4767	268.118	UBE2C
p-CINs	LJP009 A375 24H-GW-5074-10	1/51	0.0177165	0.0500049	0	0	66.4767	268.118	UBE2C
p-CINs	LJP005 HEPG2 24H-SAR-245408-10	1/51	0.0177165	0.0500049	0	0	66.4767	268.118	UBE2C
p-CINs	CPC006 EFO27 6H-rottlerin ncgc00025228-11-9.68	1/51	0.0177165	0.0500049	0	0	66.4767	268.118	DNAH3
p-CINs	LJP006 HT29 24H-GDC-0941-1.11	1/51	0.0177165	0.0500049	0	0	66.4767	268.118	UBE2C
p-CINs	LJP006 HT29 24H-GW-843682X-0.37	1/51	0.0177165	0.0500049	0	0	66.4767	268.118	UBE2C
p-CINs	CPC006 SW948 6H-niclosamide-10.0	1/51	0.0177165	0.0500049	0	0	66.4767	268.118	DNAH3
p-CINs	CPC004 HEPG2 6H-digitoxin-10.0	1/51	0.0177165	0.0500049	0	0	66.4767	268.118	DNAH3
p-CINs	LJP006 SKBR3 24H-ZSTK-474-0.12	1/51	0.0177165	0.0500049	0	0	66.4767	268.118	CDCA3
p-CINs	CPC016 NPC 24H-spironolactone-10.0	1/51	0.0177165	0.0500049	0	0	66.4767	268.118	DNAH3
p-CINs	CPC008 HT29 6H-BRD-K54687541-10.0	1/51	0.0177165	0.0500049	0	0	66.4767	268.118	DNAH3
p-CINs	LJP007 HEPG2 24H-INK-128-0.37	1/51	0.0177165	0.0500049	0	0	66.4767	268.118	UBE2C
p-CINs	LJP007 HEPG2 24H-tivantinib-3.33	1/51	0.0177165	0.0500049	0	0	66.4767	268.118	UBE2C
p-CINs	LJP007 HT29 24H-bosutinib-10	1/51	0.0177165	0.0500049	0	0	66.4767	268.118	UBE2C
p-CINs	CPC014 A375 6H-c247-10.0	1/51	0.0177165	0.0500049	0	0	66.4767	268.118	DNAH3
p-CINs	LJP009 A549 24H-ON-01910-10	1/51	0.0177165	0.0500049	0	0	66.4767	268.118	UBE2C
p-CINs	LJP008 A375 24H-GSK-461364-10	1/52	0.0180612	0.0500049	0	0	65.1699	261.591	UBE2C
p-CINs	LJP006 HEPG2 24H-WZ-4-145-0.37	1/52	0.0180612	0.0500049	0	0	65.1699	261.591	UBE2C
p-CINs	CPC006 H1299 6H-pifithrin- ?-10.0	1/52	0.0180612	0.0500049	0	0	65.1699	261.591	DNAH3
p-CINs	LJP006 LNCAP 24H-ZSTK-474-1.11	1/52	0.0180612	0.0500049	0	0	65.1699	261.591	UBE2C
p-CINs	CPC014 SKB 24H-wortmannin-10.0	1/52	0.0180612	0.0500049	0	0	65.1699	261.591	DNAH3
p-CINs	CPC006 HEPG2 6H-BRD-K92317137-10.0	1/52	0.0180612	0.0500049	0	0	65.1699	261.591	DNAH3
p-CINs	CPC004 HCC515 6H-bithionate sodium-10.0	1/52	0.0180612	0.0500049	0	0	65.1699	261.591	DNAH3
p-CINs	LJP006 PC3 24H-fostamatinib-1.11	1/52	0.0180612	0.0500049	0	0	65.1699	261.591	UBE2C
p-CINs	LJP006 SKBR3 24H-afatinib-0.37	1/52	0.0180612	0.0500049	0	0	65.1699	261.591	UBE2C
p-CINs	LJP007 HCC515 24H-everolimus-3.33	1/52	0.0180612	0.0500049	0	0	65.1699	261.591	DNAH3
p-CINs	LJP007 PC3 24H-KW-2449-10	1/52	0.0180612	0.0500049	0	0	65.1699	261.591	UBE2C
p-CINs	CPC014 A549 24H-BRD-K61341215-10.0	1/53	0.0184058	0.0500049	0	0	63.9135	255.34	DNAH3
p-CINs	CPC006 SKLU1 6H-BRD-K05649647-20.0	1/53	0.0184058	0.0500049	0	0	63.9135	255.34	DNAH3
p-CINs	CPC006 SKLU1 6H-menadione-10.0	1/53	0.0184058	0.0500049	0	0	63.9135	255.34	DNAH3
p-CINs	LJP006 HS578T 24H-AZD-7762-3.33	1/53	0.0184058	0.0500049	0	0	63.9135	255.34	UBE2C
p-CINs	LJP008 HT29 24H-GSK-1059615-3.33	1/53	0.0184058	0.0500049	0	0	63.9135	255.34	UBE2C
p-CINs	LJP008 HT29 24H-GSK-461364-0.12	1/53	0.0184058	0.0500049	0	0	63.9135	255.34	UBE2C
p-CINs	LJP006 LNCAP 24H-sirolimus-0.37	1/53	0.0184058	0.0500049	0	0	63.9135	255.34	UBE2C
p-CINs	LJP008 HEPG2 24H-GSK-461364-10	1/53	0.0184058	0.0500049	0	0	63.9135	255.34	UBE2C
p-CINs	CPC013 A375 6H-nrb 04155-10.0	1/53	0.0184058	0.0500049	0	0	63.9135	255.34	DNAH3
p-CINs	LJP005 SKBR3 24H-CP-724714-1.11	1/53	0.0184058	0.0500049	0	0	63.9135	255.34	UBE2C
p-CINs	LJP006 A549 24H-MK-2206-10	1/53	0.0184058	0.0500049	0	0	63.9135	255.34	UBE2C
p-CINs	LJP006 A549 24H-GW-843682X-3.33	1/53	0.0184058	0.0500049	0	0	63.9135	255.34	UBE2C
p-CINs	CPC005 HA1E 24H-cyclopiazonic acid-10.0	1/53	0.0184058	0.0500049	0	0	63.9135	255.34	DNAH3
p-CINs	CPC005 HA1E 24H-tcs 359-10.0	1/53	0.0184058	0.0500049	0	0	63.9135	255.34	DNAH3
p-CINs	CPC006 NCIH596 6H-ro 28-1675 ?-160.0	1/53	0.0184058	0.0500049	0	0	63.9135	255.34	DNAH3
p-CINs	LJP007 HT29 24H-HG-14-10-04-1.11	1/53	0.0184058	0.0500049	0	0	63.9135	255.34	UBE2C
p-CINs	LJP009 A549 24H-ON-01910-3.33	1/53	0.0184058	0.0500049	0	0	63.9135	255.34	UBE2C
p-CINs	LJP009 A375 24H-GDC-0879-1.11	1/54	0.0187502	0.0500049	0	0	62.7044	249.347	UBE2C
p-CINs	CPC006 SKLU1 6H-emetine dihydrochloride hydrate (74)-0.63	1/54	0.0187502	0.0500049	0	0	62.7044	249.347	DNAH3
p-CINs	CPC014 HEPG2 6H-s1527-10.0	1/54	0.0187502	0.0500049	0	0	62.7044	249.347	DNAH3
p-CINs	CPC010 HCC515 6H-BRD-K28916077-10.0	1/54	0.0187502	0.0500049	0	0	62.7044	249.347	DNAH3
p-CINs	LJP005 HS578T 24H-dasatinib-0.37	1/54	0.0187502	0.0500049	0	0	62.7044	249.347	UBE2C
p-CINs	LJP008 HT29 24H-PD-0325901-10	1/54	0.0187502	0.0500049	0	0	62.7044	249.347	UBE2C
p-CINs	CPC006 H1299 6H-BRD-K41859756-10.0	1/54	0.0187502	0.0500049	0	0	62.7044	249.347	DNAH3
p-CINs	LJP006 LNCAP 24H-sirolimus-0.04	1/54	0.0187502	0.0500049	0	0	62.7044	249.347	UBE2C
p-CINs	LJP008 HEPG2 24H-pracinostat-0.12	1/54	0.0187502	0.0500049	0	0	62.7044	249.347	UBE2C
p-CINs	LJP008 HEPG2 24H-GSK-461364-0.37	1/54	0.0187502	0.0500049	0	0	62.7044	249.347	UBE2C
p-CINs	CPC014 PC3 6H-ei-332-10.0	1/54	0.0187502	0.0500049	0	0	62.7044	249.347	DNAH3
p-CINs	LJP005 HT29 24H-BYL719-3.33	1/54	0.0187502	0.0500049	0	0	62.7044	249.347	UBE2C
p-CINs	LJP005 MDAMB231 24H-XMD16-144-3.33	1/54	0.0187502	0.0500049	0	0	62.7044	249.347	UBE2C
p-CINs	CPC006 HT115 6H-BRD-K26664453-10.0	1/54	0.0187502	0.0500049	0	0	62.7044	249.347	DNAH3
p-CINs	LJP005 A375 24H-WH-4-025-10	1/54	0.0187502	0.0500049	0	0	62.7044	249.347	UBE2C
p-CINs	LJP005 A375 24H-pelitinib-3.33	1/54	0.0187502	0.0500049	0	0	62.7044	249.347	UBE2C
p-CINs	LJP006 SKBR3 24H-afatinib-1.11	1/54	0.0187502	0.0500049	0	0	62.7044	249.347	UBE2C
p-CINs	LJP009 MCF7 24H-KIN001-220-3.33	1/54	0.0187502	0.0500049	0	0	62.7044	249.347	UBE2C
p-CINs	CPC006 MCF7 6H-su11652-10.0	1/54	0.0187502	0.0500049	0	0	62.7044	249.347	DNAH3
p-CINs	LJP006 BT20 3H-A443654-1.11	1/54	0.0187502	0.0500049	0	0	62.7044	249.347	UBE2C
p-CINs	CPC006 OV7 6H-BRD-K17140735-11.1	1/54	0.0187502	0.0500049	0	0	62.7044	249.347	DNAH3
p-CINs	LJP009 HA1E 24H-JNK-IN-5A-1.11	1/54	0.0187502	0.0500049	0	0	62.7044	249.347	UBE2C
p-CINs	CPC009 HA1E 6H-BRD-K08463963-10.0	1/54	0.0187502	0.0500049	0	0	62.7044	249.347	DNAH3
p-CINs	LJP006 HEPG2 24H-HG-6-64-01-3.33	1/54	0.0187502	0.0500049	0	0	62.7044	249.347	UBE2C
p-CINs	LJP007 PC3 24H-INK-128-1.11	1/54	0.0187502	0.0500049	0	0	62.7044	249.347	UBE2C
p-CINs	LJP006 HME1 24H-HG-5-88-01-1.11	1/55	0.0190946	0.0500049	0	0	61.5401	243.597	CDCA3
p-CINs	CPC006 SKMEL28 6H-menadione-10.0	1/55	0.0190946	0.0500049	0	0	61.5401	243.597	DNAH3
p-CINs	LJP008 MCF7 24H-I-BET-0.37	1/55	0.0190946	0.0500049	0	0	61.5401	243.597	UBE2C
p-CINs	CPC019 HEPG2 6H-BRD-K91145395-10.0	1/55	0.0190946	0.0500049	0	0	61.5401	243.597	DNAH3
p-CINs	LJP008 HT29 24H-GSK-461364-0.04	1/55	0.0190946	0.0500049	0	0	61.5401	243.597	UBE2C
p-CINs	CPC002 VCAP 6H-puromycin hydrochloride-10.0	1/55	0.0190946	0.0500049	0	0	61.5401	243.597	DNAH3
p-CINs	LJP005 HT29 24H-GDC-0980-0.37	1/55	0.0190946	0.0500049	0	0	61.5401	243.597	UBE2C
p-CINs	CPC003 VCAP 24H-remacemide hydrochloride-10.0	1/55	0.0190946	0.0500049	0	0	61.5401	243.597	DNAH3
p-CINs	CPC006 HCT116 6H-BRD-K41859756-10.0	1/55	0.0190946	0.0500049	0	0	61.5401	243.597	DNAH3
p-CINs	LJP005 MDAMB231 24H-TG-101348-10	1/55	0.0190946	0.0500049	0	0	61.5401	243.597	UBE2C
p-CINs	CPC015 ASC 24H-nonoxynol-9-10.0	1/55	0.0190946	0.0500049	0	0	61.5401	243.597	DNAH3
p-CINs	CPC015 HEPG2 6H-terfenadine-10.0	1/55	0.0190946	0.0500049	0	0	61.5401	243.597	DNAH3
p-CINs	CPC015 HEPG2 6H-cgp 71683 hydrochloride-10.0	1/55	0.0190946	0.0500049	0	0	61.5401	243.597	DNAH3
p-CINs	LJP006 SKBR3 24H-AZD-5438-0.37	1/55	0.0190946	0.0500049	0	0	61.5401	243.597	CDCA3
p-CINs	LJP007 A375 24H-INK-128-0.04	1/55	0.0190946	0.0500049	0	0	61.5401	243.597	GPRC5C
p-CINs	CPC006 MCF7 6H-BRD-K54256913-10.0	1/55	0.0190946	0.0500049	0	0	61.5401	243.597	DNAH3
p-CINs	LJP007 A549 24H-INK-128-10	1/55	0.0190946	0.0500049	0	0	61.5401	243.597	CDCA3
p-CINs	CPC006 NCIH596 6H-BRD-K68548958-20.0	1/55	0.0190946	0.0500049	0	0	61.5401	243.597	DNAH3
p-CINs	CPC017 PHH 24H-cycloheximide-10.0	1/55	0.0190946	0.0500049	0	0	61.5401	243.597	DNAH3
p-CINs	LJP006 HEPG2 24H-WYE-125132-0.04	1/55	0.0190946	0.0500049	0	0	61.5401	243.597	UBE2C
p-CINs	LJP006 HEPG2 24H-BI-2536-1.11	1/56	0.0194389	0.0500049	0	0	60.4182	238.077	UBE2C
p-CINs	CPC006 A549 6H-BRD-K81473043-0.35	1/56	0.0194389	0.0500049	0	0	60.4182	238.077	DNAH3
p-CINs	LJP008 HT29 24H-MK-1775-3.33	1/56	0.0194389	0.0500049	0	0	60.4182	238.077	UBE2C
p-CINs	LJP006 LNCAP 24H-XMD-1150-1.11	1/56	0.0194389	0.0500049	0	0	60.4182	238.077	UBE2C
p-CINs	CPC014 NPC 24H-hy-11004-10.0	1/56	0.0194389	0.0500049	0	0	60.4182	238.077	DNAH3
p-CINs	LJP008 HEPG2 24H-belinostat-0.37	1/56	0.0194389	0.0500049	0	0	60.4182	238.077	UBE2C
p-CINs	LJP008 HEPG2 24H-GSK-461364-1.11	1/56	0.0194389	0.0500049	0	0	60.4182	238.077	UBE2C
p-CINs	CPC012 ASC 24H-BRD-K32896438-10.0	1/56	0.0194389	0.0500049	0	0	60.4182	238.077	DNAH3
p-CINs	CPC006 VCAP 6H-methylene blue-10.0	1/56	0.0194389	0.0500049	0	0	60.4182	238.077	DNAH3
p-CINs	CPC007 A549 6H-ncgc00183226-01-10.0	1/56	0.0194389	0.0500049	0	0	60.4182	238.077	DNAH3
p-CINs	CPC004 HEPG2 6H-digoxin-10.0	1/56	0.0194389	0.0500049	0	0	60.4182	238.077	DNAH3
p-CINs	CPC004 HEPG2 6H-BRD-K87343924 (wortmannin)-10.0	1/56	0.0194389	0.0500049	0	0	60.4182	238.077	DNAH3
p-CINs	LJP009 MCF7 24H-JNK-IN-5A-0.04	1/56	0.0194389	0.0500049	0	0	60.4182	238.077	UBE2C
p-CINs	LJP006 HME1 24H-A443654-3.33	1/57	0.019783	0.0500049	0	0	59.3363	232.772	UBE2C
p-CINs	CPC018 SKB 24H-pd 102807-10.0	1/57	0.019783	0.0500049	0	0	59.3363	232.772	DNAH3
p-CINs	LJP005 HEPG2 24H-torin-2-0.12	1/57	0.019783	0.0500049	0	0	59.3363	232.772	UBE2C
p-CINs	CPC006 SKLU1 6H-imd 0354-10.0	1/57	0.019783	0.0500049	0	0	59.3363	232.772	DNAH3
p-CINs	LJP008 MCF7 24H-mocetinostat-3.33	1/57	0.019783	0.0500049	0	0	59.3363	232.772	UBE2C
p-CINs	LJP008 HEPG2 24H-(+)-JQ1-10	1/57	0.019783	0.0500049	0	0	59.3363	232.772	UBE2C
p-CINs	CPC006 HA1E 6H-BRD-K68548958-20.0	1/57	0.019783	0.0500049	0	0	59.3363	232.772	DNAH3
p-CINs	CPC006 WSUDLCL2 6H-nsc 23766-160.0	1/57	0.019783	0.0500049	0	0	59.3363	232.772	UBE2C
p-CINs	LJP006 MCF7 24H-alvocidib-10	1/57	0.019783	0.0500049	0	0	59.3363	232.772	UBE2C
p-CINs	CPC007 A375 6H-stock1s-53863-10.0	1/57	0.019783	0.0500049	0	0	59.3363	232.772	DNAH3
p-CINs	CPC005 A549 24H-dihomo-gamma-linolenic acid-10.0	1/57	0.019783	0.0500049	0	0	59.3363	232.772	DNAH3
p-CINs	LJP009 HEPG2 24H-GW-5074-10	1/57	0.019783	0.0500049	0	0	59.3363	232.772	UBE2C
p-CINs	LJP006 HEPG2 24H-saracatinib-10	1/58	0.0201271	0.0500049	0	0	58.2924	227.672	UBE2C
p-CINs	CPC014 A549 24H-BRD-U33728988-10.0	1/58	0.0201271	0.0500049	0	0	58.2924	227.672	DNAH3
p-CINs	CPC006 RKO 6H-niclosamide-10.0	1/58	0.0201271	0.0500049	0	0	58.2924	227.672	DNAH3
p-CINs	LJP005 HEPG2 24H-NVP-AEW541-10	1/58	0.0201271	0.0500049	0	0	58.2924	227.672	UBE2C
p-CINs	CPC006 SKMEL1 6H-salermide-120.0	1/58	0.0201271	0.0500049	0	0	58.2924	227.672	DNAH3
p-CINs	CPC014 NPC 24H-axon1408-10.0	1/58	0.0201271	0.0500049	0	0	58.2924	227.672	DNAH3
p-CINs	LJP008 HEPG2 24H-GSK-461364-0.12	1/58	0.0201271	0.0500049	0	0	58.2924	227.672	UBE2C
p-CINs	CPC006 TYKNU 6H-mw-a1-12-10.0	1/58	0.0201271	0.0500049	0	0	58.2924	227.672	DNAH3
p-CINs	CPC014 VCAP 6H-k784-3188-10.0	1/58	0.0201271	0.0500049	0	0	58.2924	227.672	DNAH3
p-CINs	LJP006 MCF7 24H-AT-7519-3.33	1/58	0.0201271	0.0500049	0	0	58.2924	227.672	UBE2C
p-CINs	LJP005 MCF7 24H-buparlisib-0.37	1/58	0.0201271	0.0500049	0	0	58.2924	227.672	UBE2C
p-CINs	LJP006 MDAMB231 24H-PHA-793887-0.37	1/58	0.0201271	0.0500049	0	0	58.2924	227.672	UBE2C
p-CINs	CPC007 A549 6H-BRD-K27484191-10.0	1/58	0.0201271	0.0500049	0	0	58.2924	227.672	DNAH3
p-CINs	LJP005 A375 24H-WZ-3105-3.33	1/58	0.0201271	0.0500049	0	0	58.2924	227.672	UBE2C
p-CINs	CPC004 HEPG2 6H-ouabain-10.0	1/58	0.0201271	0.0500049	0	0	58.2924	227.672	DNAH3
p-CINs	LJP005 PC3 24H-radicicol-1.11	1/58	0.0201271	0.0500049	0	0	58.2924	227.672	UBE2C
p-CINs	LJP007 A375 24H-NVP-TAE226-1.11	1/58	0.0201271	0.0500049	0	0	58.2924	227.672	GPRC5C
p-CINs	CPC006 MDST8 6H-cyclosporine-10.0	1/58	0.0201271	0.0500049	0	0	58.2924	227.672	DNAH3
p-CINs	LJP007 HA1E 24H-OTSSP167-0.04	1/58	0.0201271	0.0500049	0	0	58.2924	227.672	UBE2C
p-CINs	LJP009 HEPG2 24H-ZM-447439-10	1/58	0.0201271	0.0500049	0	0	58.2924	227.672	UBE2C
p-CINs	CPC006 NCIH1836 6H-l-sulforophane-10.0	1/58	0.0201271	0.0500049	0	0	58.2924	227.672	DNAH3
p-CINs	CPC014 A549 24H-BRD-K72703948-10.0	1/59	0.020471	0.0500049	0	0	57.2845	222.765	DNAH3
p-CINs	CPC009 MCF7 24H-BRD-A75301702-10.0	1/59	0.020471	0.0500049	0	0	57.2845	222.765	DNAH3
p-CINs	LJP009 A375 24H-PF-3758309-0.37	1/59	0.020471	0.0500049	0	0	57.2845	222.765	UBE2C
p-CINs	CPC006 SKLU1 6H-teniposide-1.25	1/59	0.020471	0.0500049	0	0	57.2845	222.765	DNAH3
p-CINs	CPC019 HA1E 6H-BRD-K60070073-10.0	1/59	0.020471	0.0500049	0	0	57.2845	222.765	DNAH3
p-CINs	CPC019 MCF7 6H-BRD-K50204028-10.0	1/59	0.020471	0.0500049	0	0	57.2845	222.765	DNAH3
p-CINs	LJP008 HT29 24H-NPK76-II-72-1-3.33	1/59	0.020471	0.0500049	0	0	57.2845	222.765	UBE2C
p-CINs	CPC006 H1299 6H-BRD-K43620258-80.0	1/59	0.020471	0.0500049	0	0	57.2845	222.765	DNAH3
p-CINs	LJP008 HT29 24H-CGP-60474-1.11	1/59	0.020471	0.0500049	0	0	57.2845	222.765	UBE2C
p-CINs	CPC006 VCAP 6H-su11652-10.0	1/59	0.020471	0.0500049	0	0	57.2845	222.765	DNAH3
p-CINs	CPC012 VCAP 24H-BRD-K71935468-10.0	1/59	0.020471	0.0500049	0	0	57.2845	222.765	DNAH3
p-CINs	CPC015 PHH 24H-cgk 733-10.0	1/59	0.020471	0.0500049	0	0	57.2845	222.765	DNAH3
p-CINs	LJP006 SKBR3 24H-gefitinib-3.33	1/59	0.020471	0.0500049	0	0	57.2845	222.765	CDCA3
p-CINs	LJP005 A549 24H-tozasertib-10	1/59	0.020471	0.0500049	0	0	57.2845	222.765	UBE2C
p-CINs	CPC013 PC3 24H-s1249-10.0	1/59	0.020471	0.0500049	0	0	57.2845	222.765	DNAH3
p-CINs	LJP007 HEPG2 24H-WZ-4002-10	1/59	0.020471	0.0500049	0	0	57.2845	222.765	UBE2C
p-CINs	LJP007 MCF7 24H-OTSSP167-0.12	1/59	0.020471	0.0500049	0	0	57.2845	222.765	UBE2C
p-CINs	LJP007 MCF7 24H-tivantinib-0.12	1/59	0.020471	0.0500049	0	0	57.2845	222.765	UBE2C
p-CINs	LJP006 HEPG2 24H-imatinib-10	1/60	0.0208149	0.0500049	0	0	56.3107	218.04	UBE2C
p-CINs	CPC014 A549 24H-t5323840-10.0	1/60	0.0208149	0.0500049	0	0	56.3107	218.04	DNAH3
p-CINs	LJP008 A375 24H-GSK-461364-0.37	1/60	0.0208149	0.0500049	0	0	56.3107	218.04	UBE2C
p-CINs	CPC006 PL21 6H-nsc 95397-10.0	1/60	0.0208149	0.0500049	0	0	56.3107	218.04	DNAH3
p-CINs	CPC006 PL21 6H-b675700.cdx-0.04	1/60	0.0208149	0.0500049	0	0	56.3107	218.04	DNAH3
p-CINs	LJP009 A375 24H-GSK1059615-10	1/60	0.0208149	0.0500049	0	0	56.3107	218.04	UBE2C
p-CINs	CPC001 HCC515 24H-aloisine-10.0	1/60	0.0208149	0.0500049	0	0	56.3107	218.04	DNAH3
p-CINs	LJP006 HS578T 24H-AS-605240-0.37	1/60	0.0208149	0.0500049	0	0	56.3107	218.04	UBE2C
p-CINs	LJP008 HT29 24H-CGK-733-10	1/60	0.0208149	0.0500049	0	0	56.3107	218.04	UBE2C
p-CINs	LJP008 HEPG2 24H-CTB-10	1/60	0.0208149	0.0500049	0	0	56.3107	218.04	UBE2C
p-CINs	LJP005 MCF10A 24H-buparlisib-3.33	1/60	0.0208149	0.0500049	0	0	56.3107	218.04	CDCA3
p-CINs	LJP006 MCF7 24H-JNK-9L-10	1/60	0.0208149	0.0500049	0	0	56.3107	218.04	UBE2C
p-CINs	LJP006 MCF7 24H-AZD-5438-3.33	1/60	0.0208149	0.0500049	0	0	56.3107	218.04	UBE2C
p-CINs	CPC006 HEC108 6H-bx-795-10.0	1/60	0.0208149	0.0500049	0	0	56.3107	218.04	DNAH3
p-CINs	LJP006 MDAMB231 24H-saracatinib-10	1/60	0.0208149	0.0500049	0	0	56.3107	218.04	CDCA3
p-CINs	CPC007 A549 24H-BRD-K58214070-10.0	1/60	0.0208149	0.0500049	0	0	56.3107	218.04	DNAH3
p-CINs	CPC006 LOVO 6H-tw 37-10.0	1/60	0.0208149	0.0500049	0	0	56.3107	218.04	DNAH3
p-CINs	LJP007 HEPG2 24H-BMS509744-10	1/60	0.0208149	0.0500049	0	0	56.3107	218.04	UBE2C
p-CINs	LJP007 HT29 24H-TPCA-1-10	1/60	0.0208149	0.0500049	0	0	56.3107	218.04	CDCA3
p-CINs	LJP006 HEPG2 24H-WYE-125132-0.37	1/60	0.0208149	0.0500049	0	0	56.3107	218.04	UBE2C
p-CINs	LJP009 A549 24H-PD-0325901-3.33	1/60	0.0208149	0.0500049	0	0	56.3107	218.04	UBE2C
p-CINs	CPC014 A549 24H-x0379-10.0	1/61	0.0211586	0.0500049	0	0	55.3694	213.488	DNAH3
p-CINs	CPC006 A549 6H-mst- 312-11.1	1/61	0.0211586	0.0500049	0	0	55.3694	213.488	DNAH3
p-CINs	CPC006 CL34 6H-BRD-K17140735-11.1	1/61	0.0211586	0.0500049	0	0	55.3694	213.488	DNAH3
p-CINs	LJP005 HS578T 24H-GSK-1059615-0.37	1/61	0.0211586	0.0500049	0	0	55.3694	213.488	UBE2C
p-CINs	LJP008 HT29 24H-MK-1775-10	1/61	0.0211586	0.0500049	0	0	55.3694	213.488	UBE2C
p-CINs	LJP006 HT29 24H-AZD-5438-10	1/61	0.0211586	0.0500049	0	0	55.3694	213.488	UBE2C
p-CINs	CPC012 A375 6H-ossk 647368-10.0	1/61	0.0211586	0.0500049	0	0	55.3694	213.488	DNAH3
p-CINs	LJP005 MDAMB231 24H-trametinib-0.04	1/61	0.0211586	0.0500049	0	0	55.3694	213.488	UBE2C
p-CINs	CPC007 HCC515 6H-BRD-A58924247-10.0	1/61	0.0211586	0.0500049	0	0	55.3694	213.488	DNAH3
p-CINs	CPC007 HCC515 6H-BRD-K58214070-10.0	1/61	0.0211586	0.0500049	0	0	55.3694	213.488	DNAH3
p-CINs	CPC006 LOVO 6H-BRD-K19295594-11.1	1/61	0.0211586	0.0500049	0	0	55.3694	213.488	DNAH3
p-CINs	LJP005 BT20 24H-WZ-3105-10	1/61	0.0211586	0.0500049	0	0	55.3694	213.488	UBE2C
p-CINs	CPC013 VCAP 24H-s-8599-10.0	1/61	0.0211586	0.0500049	0	0	55.3694	213.488	DNAH3
p-CINs	LJP006 HEPG2 24H-BI-2536-0.12	1/62	0.0215023	0.0500049	0	0	54.459	209.101	UBE2C
p-CINs	CPC018 NPC 24H-d-64131-10.0	1/62	0.0215023	0.0500049	0	0	54.459	209.101	DNAH3
p-CINs	CPC018 SKB 24H-papaverine hydrochloride-10.0	1/62	0.0215023	0.0500049	0	0	54.459	209.101	DNAH3
p-CINs	LJP005 HEPG2 24H-HG-5-113-01-3.33	1/62	0.0215023	0.0500049	0	0	54.459	209.101	UBE2C
p-CINs	CPC006 SW480 6H-wortmannin-10.0	1/62	0.0215023	0.0500049	0	0	54.459	209.101	DNAH3
p-CINs	LJP008 HT29 24H-UNC0638-10	1/62	0.0215023	0.0500049	0	0	54.459	209.101	UBE2C
p-CINs	LJP008 HT29 24H-NPK76-II-72-1-10	1/62	0.0215023	0.0500049	0	0	54.459	209.101	UBE2C
p-CINs	LJP006 LNCAP 24H-nintedanib-10	1/62	0.0215023	0.0500049	0	0	54.459	209.101	UBE2C
p-CINs	LJP006 LNCAP 24H-sirolimus-3.33	1/62	0.0215023	0.0500049	0	0	54.459	209.101	UBE2C
p-CINs	CPC006 HEC108 6H-narciclasine-10.0	1/62	0.0215023	0.0500049	0	0	54.459	209.101	DNAH3
p-CINs	CPC006 HEPG2 6H-salermide-120.0	1/62	0.0215023	0.0500049	0	0	54.459	209.101	DNAH3
p-CINs	CPC006 HEPG2 6H-mln2238-10.0	1/62	0.0215023	0.0500049	0	0	54.459	209.101	DNAH3
p-CINs	CPC007 MCF7 24H-ncgc00183255-01-10.0	1/62	0.0215023	0.0500049	0	0	54.459	209.101	DNAH3
p-CINs	CPC016 HEPG2 6H-BRD-K80348542-10.0	1/62	0.0215023	0.0500049	0	0	54.459	209.101	DNAH3
p-CINs	CPC013 HA1E 6H-st4029573-10.0	1/62	0.0215023	0.0500049	0	0	54.459	209.101	DNAH3
p-CINs	LJP009 HT29 24H-sunitinib-3.33	1/62	0.0215023	0.0500049	0	0	54.459	209.101	UBE2C
p-CINs	LJP009 A375 24H-JNK-IN-5A-0.04	1/63	0.0218458	0.0500049	0	0	53.578	204.869	UBE2C
p-CINs	LJP005 HEPG2 24H-XMD16-144-3.33	1/63	0.0218458	0.0500049	0	0	53.578	204.869	UBE2C
p-CINs	LJP005 HEPG2 24H-WZ-3105-10	1/63	0.0218458	0.0500049	0	0	53.578	204.869	UBE2C
p-CINs	CPC006 SKMEL1 6H-BRD-K15563106-177.6	1/63	0.0218458	0.0500049	0	0	53.578	204.869	DNAH3
p-CINs	CPC006 H1299 6H-BRD-K52075040-44.4000015259	1/63	0.0218458	0.0500049	0	0	53.578	204.869	DNAH3
p-CINs	CPC006 H1299 6H-lonidamine-177.600006104	1/63	0.0218458	0.0500049	0	0	53.578	204.869	DNAH3
p-CINs	CPC011 HA1E 6H-diphenylcyclopropenone-10.0	1/63	0.0218458	0.0500049	0	0	53.578	204.869	DNAH3
p-CINs	CPC006 SW948 6H-cyt997-1.0	1/63	0.0218458	0.0500049	0	0	53.578	204.869	DNAH3
p-CINs	CPC006 HA1E 6H-BRD-A36630025-0.35	1/63	0.0218458	0.0500049	0	0	53.578	204.869	DNAH3
p-CINs	LJP005 HT29 24H-linsitinib-0.37	1/63	0.0218458	0.0500049	0	0	53.578	204.869	CDCA3
p-CINs	CPC015 SKB 24H-lobendazole-10.0	1/63	0.0218458	0.0500049	0	0	53.578	204.869	DNAH3
p-CINs	LJP006 A549 24H-PI-103-1.11	1/63	0.0218458	0.0500049	0	0	53.578	204.869	UBE2C
p-CINs	CPC006 NCIH2073 6H-BRD-K04853698-10.0	1/63	0.0218458	0.0500049	0	0	53.578	204.869	DNAH3
p-CINs	LJP007 HEPG2 24H-NVP-BGT226-0.04	1/63	0.0218458	0.0500049	0	0	53.578	204.869	UBE2C
p-CINs	LJP009 HA1E 24H-sunitinib-10	1/63	0.0218458	0.0500049	0	0	53.578	204.869	UBE2C
p-CINs	LJP009 A375 24H-BX-795-10	1/64	0.0221892	0.0500049	0	0	52.7249	200.784	UBE2C
p-CINs	LJP009 A375 24H-PF-3758309-1.11	1/64	0.0221892	0.0500049	0	0	52.7249	200.784	UBE2C
p-CINs	CPC006 A549 6H-BRD-K12184916-0.63	1/64	0.0221892	0.0500049	0	0	52.7249	200.784	DNAH3
p-CINs	LJP008 MCF7 24H-(+)-JQ1-1.11	1/64	0.0221892	0.0500049	0	0	52.7249	200.784	UBE2C
p-CINs	LJP005 HS578T 24H-AZD-6482-10	1/64	0.0221892	0.0500049	0	0	52.7249	200.784	UBE2C
p-CINs	LJP005 HS578T 24H-PF-477736-10	1/64	0.0221892	0.0500049	0	0	52.7249	200.784	UBE2C
p-CINs	LJP008 HT29 24H-CGP-60474-0.37	1/64	0.0221892	0.0500049	0	0	52.7249	200.784	UBE2C
p-CINs	CPC006 H1299 6H-15-deoxy-?12,14-prostaglandin j2-10.0	1/64	0.0221892	0.0500049	0	0	52.7249	200.784	DNAH3
p-CINs	CPC006 HA1E 6H-akt inhibitor iv-10.0	1/64	0.0221892	0.0500049	0	0	52.7249	200.784	DNAH3
p-CINs	LJP005 HT29 24H-linsitinib-1.11	1/64	0.0221892	0.0500049	0	0	52.7249	200.784	CDCA3
p-CINs	CPC006 THP1 6H-mln2238-10.0	1/64	0.0221892	0.0500049	0	0	52.7249	200.784	DNAH3
p-CINs	LJP005 HT29 24H-NVP-AUY922-0.37	1/64	0.0221892	0.0500049	0	0	52.7249	200.784	UBE2C
p-CINs	CPC003 VCAP 24H-n- (2-aminoethyl)-4-chlorobenzamide (ro-16-6491)-10.0	1/64	0.0221892	0.0500049	0	0	52.7249	200.784	DNAH3
p-CINs	LJP005 MCF7 24H-TG-101348-3.33	1/64	0.0221892	0.0500049	0	0	52.7249	200.784	UBE2C
p-CINs	LJP005 A375 24H-XMD16-144-10	1/64	0.0221892	0.0500049	0	0	52.7249	200.784	UBE2C
p-CINs	CPC016 A375 6H-teniposide-10.0	1/64	0.0221892	0.0500049	0	0	52.7249	200.784	DNAH3
p-CINs	CPC013 A375 6H-BRD-U68942961-10.0	1/64	0.0221892	0.0500049	0	0	52.7249	200.784	DNAH3
p-CINs	LJP006 SKBR3 24H-afatinib-0.04	1/64	0.0221892	0.0500049	0	0	52.7249	200.784	UBE2C
p-CINs	LJP009 PC3 24H-ON-01910-10	1/64	0.0221892	0.0500049	0	0	52.7249	200.784	UBE2C
p-CINs	CPC006 LOVO 6H-mln2238-10.0	1/64	0.0221892	0.0500049	0	0	52.7249	200.784	DNAH3
p-CINs	LJP009 MCF7 24H-PD-0325901-1.11	1/64	0.0221892	0.0500049	0	0	52.7249	200.784	UBE2C
p-CINs	CPC005 HA1E 6H-helveticoside-10.0	1/64	0.0221892	0.0500049	0	0	52.7249	200.784	DNAH3
p-CINs	CPC018 HEPG2 6H-ouabain-10.0	1/65	0.0225326	0.0500049	0	0	51.8984	196.84	DNAH3
p-CINs	LJP006 HEPG2 24H-BI-2536-0.04	1/65	0.0225326	0.0500049	0	0	51.8984	196.84	UBE2C
p-CINs	LJP008 A375 24H-MK-1775-10	1/65	0.0225326	0.0500049	0	0	51.8984	196.84	UBE2C
p-CINs	CPC006 A375 6H-mln2238-10.0	1/65	0.0225326	0.0500049	0	0	51.8984	196.84	DNAH3
p-CINs	LJP006 HME1 24H-PI-103-0.12	1/65	0.0225326	0.0500049	0	0	51.8984	196.84	CDCA3
p-CINs	LJP005 HEPG2 24H-SU-11274-10	1/65	0.0225326	0.0500049	0	0	51.8984	196.84	UBE2C
p-CINs	LJP005 HS578T 24H-PF-477736-3.33	1/65	0.0225326	0.0500049	0	0	51.8984	196.84	UBE2C
p-CINs	LJP006 HT29 24H-GW-843682X-3.33	1/65	0.0225326	0.0500049	0	0	51.8984	196.84	UBE2C
p-CINs	LJP006 LNCAP 24H-AZD-7762-3.33	1/65	0.0225326	0.0500049	0	0	51.8984	196.84	UBE2C
p-CINs	CPC003 HA1E 24H-sb 415286-10.0	1/65	0.0225326	0.0500049	0	0	51.8984	196.84	DNAH3
p-CINs	CPC003 VCAP 24H-bifemelane hydrochloride-10.0	1/65	0.0225326	0.0500049	0	0	51.8984	196.84	DNAH3
p-CINs	LJP006 MCF7 24H-AZD-5438-10	1/65	0.0225326	0.0500049	0	0	51.8984	196.84	UBE2C
p-CINs	LJP005 MDAMB231 24H-dasatinib-3.33	1/65	0.0225326	0.0500049	0	0	51.8984	196.84	UBE2C
p-CINs	LJP005 A549 24H-NU-7441-10	1/65	0.0225326	0.0500049	0	0	51.8984	196.84	UBE2C
p-CINs	LJP006 A549 24H-selumetinib-10	1/65	0.0225326	0.0500049	0	0	51.8984	196.84	UBE2C
p-CINs	LJP009 HT29 24H-JNK-IN-5A-1.11	1/65	0.0225326	0.0500049	0	0	51.8984	196.84	UBE2C
p-CINs	LJP007 HA1E 24H-dinaciclib-10	1/65	0.0225326	0.0500049	0	0	51.8984	196.84	UBE2C
p-CINs	LJP006 BT20 24H-CGP-60474-1.11	1/65	0.0225326	0.0500049	0	0	51.8984	196.84	UBE2C
p-CINs	LJP007 HT29 24H-tivantinib-3.33	1/65	0.0225326	0.0500049	0	0	51.8984	196.84	UBE2C
p-CINs	LJP008 A375 24H-GSK-461364-3.33	1/66	0.0228758	0.0500049	0	0	51.0974	193.03	UBE2C
p-CINs	LJP006 HEPG2 24H-OSI-027-1.11	1/66	0.0228758	0.0500049	0	0	51.0974	193.03	UBE2C
p-CINs	LJP009 A375 24H-serdemetan-10	1/66	0.0228758	0.0500049	0	0	51.0974	193.03	UBE2C
p-CINs	CPC006 SKLU1 6H-BRD-K56477805-10.0	1/66	0.0228758	0.0500049	0	0	51.0974	193.03	DNAH3
p-CINs	LJP005 HS578T 24H-PD-0325901-0.04	1/66	0.0228758	0.0500049	0	0	51.0974	193.03	CDCA3
p-CINs	LJP006 HT29 24H-GW-843682X-10	1/66	0.0228758	0.0500049	0	0	51.0974	193.03	UBE2C
p-CINs	LJP005 MCF10A 24H-AKT-inhibitor-1-2-10	1/66	0.0228758	0.0500049	0	0	51.0974	193.03	CDCA3
p-CINs	CPC020 PC3 24H-BRD-K77877933-10.0	1/66	0.0228758	0.0500049	0	0	51.0974	193.03	DNAH3
p-CINs	CPC015 HEPG2 6H-cgk 733-10.0	1/66	0.0228758	0.0500049	0	0	51.0974	193.03	DNAH3
p-CINs	LJP005 MDAMB231 24H-NVP-AEW541-10	1/66	0.0228758	0.0500049	0	0	51.0974	193.03	UBE2C
p-CINs	CPC007 HA1E 24H-ncgc00183401-01-10.0	1/66	0.0228758	0.0500049	0	0	51.0974	193.03	DNAH3
p-CINs	CPC015 SKB 24H-doxorubicin hydrochloride-10.0	1/66	0.0228758	0.0500049	0	0	51.0974	193.03	DNAH3
p-CINs	CPC013 A375 6H-BRD-K69852452-10.0	1/66	0.0228758	0.0500049	0	0	51.0974	193.03	DNAH3
p-CINs	LJP005 SKBR3 24H-CP-724714-3.33	1/66	0.0228758	0.0500049	0	0	51.0974	193.03	UBE2C
p-CINs	LJP005 BT20 24H-CGP-60474-3.33	1/66	0.0228758	0.0500049	0	0	51.0974	193.03	UBE2C
p-CINs	LJP007 A375 24H-AST1306-10	1/66	0.0228758	0.0500049	0	0	51.0974	193.03	UBE2C
p-CINs	LJP009 HT29 24H-JNK-IN-5A-0.37	1/66	0.0228758	0.0500049	0	0	51.0974	193.03	UBE2C
p-CINs	LJP009 HT29 24H-ponatinib-3.33	1/66	0.0228758	0.0500049	0	0	51.0974	193.03	CDCA3
p-CINs	CPC006 NCIH1694 6H-tg101348-11.1	1/66	0.0228758	0.0500049	0	0	51.0974	193.03	DNAH3
p-CINs	CPC006 RKO 6H-BRD-K25737009-40.0	1/67	0.0232189	0.0500049	0	0	50.3207	189.346	DNAH3
p-CINs	CPC006 SKMEL28 6H-cot-10b-44.4	1/67	0.0232189	0.0500049	0	0	50.3207	189.346	DNAH3
p-CINs	CPC006 CL34 6H-BRD-K81473043-0.35	1/67	0.0232189	0.0500049	0	0	50.3207	189.346	DNAH3
p-CINs	LJP005 HS578T 24H-neratinib-1.11	1/67	0.0232189	0.0500049	0	0	50.3207	189.346	UBE2C
p-CINs	LJP008 HT29 24H-mocetinostat-3.33	1/67	0.0232189	0.0500049	0	0	50.3207	189.346	UBE2C
p-CINs	CPC006 SW948 6H-salermide-120.0	1/67	0.0232189	0.0500049	0	0	50.3207	189.346	DNAH3
p-CINs	LJP005 HT29 24H-WZ-3105-3.33	1/67	0.0232189	0.0500049	0	0	50.3207	189.346	UBE2C
p-CINs	LJP006 MCF10A 24H-OSI-027-0.37	1/67	0.0232189	0.0500049	0	0	50.3207	189.346	CDCA3
p-CINs	LJP005 MDAMB231 24H-dasatinib-1.11	1/67	0.0232189	0.0500049	0	0	50.3207	189.346	UBE2C
p-CINs	CPC006 HT115 6H-BRD-K28907958-11.1	1/67	0.0232189	0.0500049	0	0	50.3207	189.346	DNAH3
p-CINs	CPC013 A549 24H-s1362-10.0	1/67	0.0232189	0.0500049	0	0	50.3207	189.346	DNAH3
p-CINs	CPC006 LOVO 6H-chr 2797-80.0	1/67	0.0232189	0.0500049	0	0	50.3207	189.346	DNAH3
p-CINs	LJP005 BT20 24H-CYT387-10	1/67	0.0232189	0.0500049	0	0	50.3207	189.346	CDCA3
p-CINs	CPC008 HCC515 6H-ncgc00181375-01-10.0	1/67	0.0232189	0.0500049	0	0	50.3207	189.346	DNAH3
p-CINs	LJP007 HA1E 24H-sutent-10	1/67	0.0232189	0.0500049	0	0	50.3207	189.346	UBE2C
p-CINs	LJP009 HEPG2 24H-ON-01910-1.11	1/67	0.0232189	0.0500049	0	0	50.3207	189.346	UBE2C
p-CINs	LJP007 PC3 24H-dinaciclib-10	1/67	0.0232189	0.0500049	0	0	50.3207	189.346	UBE2C
p-CINs	LJP009 A549 24H-CGP-60474-0.04	1/67	0.0232189	0.0500049	0	0	50.3207	189.346	UBE2C
p-CINs	LJP006 HEPG2 24H-NVP-TAE684-10	1/67	0.0232189	0.0500049	0	0	50.3207	189.346	UBE2C
p-CINs	LJP008 A375 24H-GSK-461364-0.04	1/68	0.0235619	0.0500049	0	0	49.5672	185.784	UBE2C
p-CINs	LJP009 A375 24H-ON-01910-0.12	1/68	0.0235619	0.0500049	0	0	49.5672	185.784	UBE2C
p-CINs	CPC006 SKLU1 6H-salermide-120.0	1/68	0.0235619	0.0500049	0	0	49.5672	185.784	DNAH3
p-CINs	LJP005 HEPG2 24H-vemurafenib-10	1/68	0.0235619	0.0500049	0	0	49.5672	185.784	UBE2C
p-CINs	CPC006 SKMEL28 6H-l-690,488-10.0	1/68	0.0235619	0.0500049	0	0	49.5672	185.784	DNAH3
p-CINs	LJP008 HT29 24H-PD-0325901-0.04	1/68	0.0235619	0.0500049	0	0	49.5672	185.784	UBE2C
p-CINs	LJP008 HEPG2 24H-mocetinostat-3.33	1/68	0.0235619	0.0500049	0	0	49.5672	185.784	UBE2C
p-CINs	CPC006 WSUDLCL2 6H-cay10618-10.0	1/68	0.0235619	0.0500049	0	0	49.5672	185.784	DNAH3
p-CINs	LJP006 PC3 24H-palbociclib-3.33	1/68	0.0235619	0.0500049	0	0	49.5672	185.784	UBE2C
p-CINs	CPC006 HT29 6H-BRD-K92317137-10.0	1/68	0.0235619	0.0500049	0	0	49.5672	185.784	DNAH3
p-CINs	LJP006 SKBR3 24H-QL-X-138-0.37	1/68	0.0235619	0.0500049	0	0	49.5672	185.784	CDCA3
p-CINs	LJP006 A375 24H-GW-843682X-0.37	1/68	0.0235619	0.0500049	0	0	49.5672	185.784	UBE2C
p-CINs	LJP006 A549 24H-WYE-125132-0.04	1/68	0.0235619	0.0500049	0	0	49.5672	185.784	UBE2C
p-CINs	LJP009 HEPG2 24H-ON-01910-3.33	1/68	0.0235619	0.0500049	0	0	49.5672	185.784	UBE2C
p-CINs	LJP006 HA1E 24H-CGP-60474-3.33	1/68	0.0235619	0.0500049	0	0	49.5672	185.784	UBE2C
p-CINs	LJP006 HEPG2 24H-torin-1-0.12	1/68	0.0235619	0.0500049	0	0	49.5672	185.784	UBE2C
p-CINs	LJP007 PC3 24H-NVP-TAE226-10	1/68	0.0235619	0.0500049	0	0	49.5672	185.784	UBE2C
p-CINs	LJP006 HME1 24H-BMS-387032-0.37	1/69	0.0239049	0.0500049	0	0	48.8358	182.337	UBE2C
p-CINs	CPC006 RKO 6H-BRD-K41859756-10.0	1/69	0.0239049	0.0500049	0	0	48.8358	182.337	DNAH3
p-CINs	LJP005 HEPG2 24H-torin-2-0.37	1/69	0.0239049	0.0500049	0	0	48.8358	182.337	UBE2C
p-CINs	CPC014 HEPG2 6H-ei-215-10.0	1/69	0.0239049	0.0500049	0	0	48.8358	182.337	DNAH3
p-CINs	CPC006 SKMEL28 6H-BRD-K64642496-40.0	1/69	0.0239049	0.0500049	0	0	48.8358	182.337	DNAH3
p-CINs	LJP008 MCF7 24H-GSK-1070916-10	1/69	0.0239049	0.0500049	0	0	48.8358	182.337	UBE2C
p-CINs	LJP008 HT29 24H-GSK-1059615-10	1/69	0.0239049	0.0500049	0	0	48.8358	182.337	UBE2C
p-CINs	LJP008 HT29 24H-vorinostat-10	1/69	0.0239049	0.0500049	0	0	48.8358	182.337	UBE2C
p-CINs	CPC006 H1299 6H-mw-a1-12-10.0	1/69	0.0239049	0.0500049	0	0	48.8358	182.337	DNAH3
p-CINs	CPC006 SW948 6H-BRD-K43620258-80.0	1/69	0.0239049	0.0500049	0	0	48.8358	182.337	DNAH3
p-CINs	LJP006 MCF10A 24H-AT-7519-10	1/69	0.0239049	0.0500049	0	0	48.8358	182.337	UBE2C
p-CINs	CPC006 HCC15 6H-methylene blue-10.0	1/69	0.0239049	0.0500049	0	0	48.8358	182.337	UBE2C
p-CINs	CPC014 PHH 24H-BRD-K64857848-10.0	1/69	0.0239049	0.0500049	0	0	48.8358	182.337	DNAH3
p-CINs	LJP005 MCF10A 24H-YM-201636-10	1/69	0.0239049	0.0500049	0	0	48.8358	182.337	CDCA3
p-CINs	LJP006 MDAMB231 24H-AZD-5438-3.33	1/69	0.0239049	0.0500049	0	0	48.8358	182.337	CDCA3
p-CINs	LJP006 MDAMB231 24H-dasatinib-0.12	1/69	0.0239049	0.0500049	0	0	48.8358	182.337	UBE2C
p-CINs	LJP005 A375 24H-BX-912-10	1/69	0.0239049	0.0500049	0	0	48.8358	182.337	UBE2C
p-CINs	LJP005 A549 24H-NVP-AEW541-10	1/69	0.0239049	0.0500049	0	0	48.8358	182.337	UBE2C
p-CINs	CPC013 HA1E 6H-BRD-K05104363-10.0	1/69	0.0239049	0.0500049	0	0	48.8358	182.337	DNAH3
p-CINs	CPC004 VCAP 24H-erythrosine sodium-10.0	1/69	0.0239049	0.0500049	0	0	48.8358	182.337	DNAH3
p-CINs	LJP006 A549 24H-AZD-7762-3.33	1/69	0.0239049	0.0500049	0	0	48.8358	182.337	UBE2C
p-CINs	LJP007 HA1E 24H-dinaciclib-0.04	1/69	0.0239049	0.0500049	0	0	48.8358	182.337	UBE2C
p-CINs	CPC006 NCIH596 6H-imd 0354-10.0	1/69	0.0239049	0.0500049	0	0	48.8358	182.337	DNAH3
p-CINs	LJP007 MCF7 24H-sutent-10	1/69	0.0239049	0.0500049	0	0	48.8358	182.337	UBE2C
p-CINs	LJP007 MCF7 24H-KW-2449-3.33	1/69	0.0239049	0.0500049	0	0	48.8358	182.337	CDCA3
p-CINs	CPC014 A549 24H-e0886-10.0	1/70	0.0242477	0.0500049	0	0	48.1256	179	DNAH3
p-CINs	CPC006 SKM1 6H-pnu 74654-80.0	1/70	0.0242477	0.0500049	0	0	48.1256	179	DNAH3
p-CINs	CPC006 CL34 6H-BRD-A81541225-10.0	1/70	0.0242477	0.0500049	0	0	48.1256	179	DNAH3
p-CINs	CPC006 EFO27 6H-narciclasine-10.0	1/70	0.0242477	0.0500049	0	0	48.1256	179	DNAH3
p-CINs	LJP006 HT29 24H-AS-605240-1.11	1/70	0.0242477	0.0500049	0	0	48.1256	179	UBE2C
p-CINs	LJP008 HT29 24H-GSK-1070916-10	1/70	0.0242477	0.0500049	0	0	48.1256	179	UBE2C
p-CINs	CPC006 H1299 6H-bms-536924-11.1000003815	1/70	0.0242477	0.0500049	0	0	48.1256	179	DNAH3
p-CINs	LJP008 HEPG2 24H-LY2603618-1.11	1/70	0.0242477	0.0500049	0	0	48.1256	179	UBE2C
p-CINs	CPC006 HT115 6H-ag14361-25.0	1/70	0.0242477	0.0500049	0	0	48.1256	179	DNAH3
p-CINs	LJP005 SKBR3 24H-BYL719-10	1/70	0.0242477	0.0500049	0	0	48.1256	179	CDCA3
p-CINs	CPC007 MCF7 24H-BRD-A47816767-10.0	1/70	0.0242477	0.0500049	0	0	48.1256	179	DNAH3
p-CINs	LJP006 SKBR3 24H-WZ-4-145-0.12	1/70	0.0242477	0.0500049	0	0	48.1256	179	UBE2C
p-CINs	CPC013 HA1E 6H-s1057-10.0	1/70	0.0242477	0.0500049	0	0	48.1256	179	DNAH3
p-CINs	CPC013 HA1E 6H-s1005-10.0	1/70	0.0242477	0.0500049	0	0	48.1256	179	DNAH3
p-CINs	CPC008 A375 24H-ncgc00182364-01-10.0	1/70	0.0242477	0.0500049	0	0	48.1256	179	DNAH3
p-CINs	LJP009 MCF7 24H-MLN-8054-10	1/70	0.0242477	0.0500049	0	0	48.1256	179	UBE2C
p-CINs	LJP006 A375 24H-fostamatinib-1.11	1/70	0.0242477	0.0500049	0	0	48.1256	179	UBE2C
p-CINs	LJP007 A375 24H-tivantinib-10	1/70	0.0242477	0.0500049	0	0	48.1256	179	UBE2C
p-CINs	LJP009 HT29 24H-ON-01910-10	1/70	0.0242477	0.0500049	0	0	48.1256	179	UBE2C
p-CINs	LJP007 HA1E 24H-CGP-60474-3.33	1/70	0.0242477	0.0500049	0	0	48.1256	179	UBE2C
p-CINs	LJP007 HEPG2 24H-INK-128-1.11	1/70	0.0242477	0.0500049	0	0	48.1256	179	UBE2C
p-CINs	CPC006 OV7 6H-curcumin-48.0	1/70	0.0242477	0.0500049	0	0	48.1256	179	DNAH3
p-CINs	LJP008 A375 24H-GSK-461364-0.12	1/70	0.0242477	0.0500049	0	0	48.1256	179	UBE2C
p-CINs	CPC018 HEPG2 6H-isorotenone-10.0	1/71	0.0245904	0.0500049	0	0	47.4357	175.768	DNAH3
p-CINs	LJP006 HEPG2 24H-mitoxantrone-0.12	1/71	0.0245904	0.0500049	0	0	47.4357	175.768	UBE2C
p-CINs	CPC001 HA1E 24H-angiogenesis inhibitor-10.0	1/71	0.0245904	0.0500049	0	0	47.4357	175.768	DNAH3
p-CINs	LJP008 A549 24H-pracinostat-0.37	1/71	0.0245904	0.0500049	0	0	47.4357	175.768	UBE2C
p-CINs	LJP008 A549 24H-belinostat-1.11	1/71	0.0245904	0.0500049	0	0	47.4357	175.768	UBE2C
p-CINs	LJP006 HME1 24H-PF-562271-10	1/71	0.0245904	0.0500049	0	0	47.4357	175.768	UBE2C
p-CINs	LJP006 HME1 24H-BMS-387032-1.11	1/71	0.0245904	0.0500049	0	0	47.4357	175.768	UBE2C
p-CINs	LJP009 A375 24H-dasatinib-1.11	1/71	0.0245904	0.0500049	0	0	47.4357	175.768	UBE2C
p-CINs	LJP005 HEPG2 24H-GDC-0980-1.11	1/71	0.0245904	0.0500049	0	0	47.4357	175.768	UBE2C
p-CINs	LJP005 HS578T 24H-WZ-3105-1.11	1/71	0.0245904	0.0500049	0	0	47.4357	175.768	UBE2C
p-CINs	LJP006 HT29 24H-A443654-10	1/71	0.0245904	0.0500049	0	0	47.4357	175.768	UBE2C
p-CINs	CPC006 SW948 6H-tgx-115-160.0	1/71	0.0245904	0.0500049	0	0	47.4357	175.768	DNAH3
p-CINs	LJP008 HEPG2 24H-pracinostat-0.37	1/71	0.0245904	0.0500049	0	0	47.4357	175.768	UBE2C
p-CINs	LJP008 HEPG2 24H-GSK-461364-0.04	1/71	0.0245904	0.0500049	0	0	47.4357	175.768	UBE2C
p-CINs	LJP006 MCF10A 24H-alvocidib-10	1/71	0.0245904	0.0500049	0	0	47.4357	175.768	UBE2C
p-CINs	CPC006 VCAP 24H-hki-272-10.0	1/71	0.0245904	0.0500049	0	0	47.4357	175.768	DNAH3
p-CINs	CPC006 VCAP 6H-pj 34 hydrochloride-10.0	1/71	0.0245904	0.0500049	0	0	47.4357	175.768	DNAH3
p-CINs	LJP006 MCF7 24H-AT-7519-1.11	1/71	0.0245904	0.0500049	0	0	47.4357	175.768	UBE2C
p-CINs	CPC007 A375 24H-BRD-K27484191-10.0	1/71	0.0245904	0.0500049	0	0	47.4357	175.768	DNAH3
p-CINs	LJP006 MDAMB231 24H-A443654-3.33	1/71	0.0245904	0.0500049	0	0	47.4357	175.768	UBE2C
p-CINs	LJP006 SKBR3 24H-MK-2206-10	1/71	0.0245904	0.0500049	0	0	47.4357	175.768	UBE2C
p-CINs	CPC013 A549 24H-BRD-K66254772-10.0	1/71	0.0245904	0.0500049	0	0	47.4357	175.768	DNAH3
p-CINs	LJP006 SKBR3 24H-PHA-793887-1.11	1/71	0.0245904	0.0500049	0	0	47.4357	175.768	CDCA3
p-CINs	LJP006 A549 24H-PF-562271-10	1/71	0.0245904	0.0500049	0	0	47.4357	175.768	UBE2C
p-CINs	CPC008 HCC515 6H-ncgc00167398-02-10.0	1/71	0.0245904	0.0500049	0	0	47.4357	175.768	DNAH3
p-CINs	LJP006 A549 24H-fostamatinib-1.11	1/71	0.0245904	0.0500049	0	0	47.4357	175.768	UBE2C
p-CINs	LJP009 HT29 24H-PF-3758309-10	1/71	0.0245904	0.0500049	0	0	47.4357	175.768	UBE2C
p-CINs	CPC006 NCIH2073 6H-methylene blue-10.0	1/71	0.0245904	0.0500049	0	0	47.4357	175.768	DNAH3
p-CINs	CPC006 NCIH596 6H-BRD-K12184916-0.63	1/71	0.0245904	0.0500049	0	0	47.4357	175.768	DNAH3
p-CINs	CPC006 NCIH596 6H-sildenafil citrate-160.0	1/71	0.0245904	0.0500049	0	0	47.4357	175.768	DNAH3
p-CINs	LJP009 HA1E 24H-ON-01910-3.33	1/71	0.0245904	0.0500049	0	0	47.4357	175.768	UBE2C
p-CINs	CPC018 A549 6H-bufalin-10.0	1/71	0.0245904	0.0500049	0	0	47.4357	175.768	DNAH3
p-CINs	LJP008 A375 24H-CX-5461-10	1/71	0.0245904	0.0500049	0	0	47.4357	175.768	UBE2C
p-CINs	LJP008 A375 24H-dasatinib-0.04	1/71	0.0245904	0.0500049	0	0	47.4357	175.768	CDCA3
p-CINs	LJP006 HME1 24H-CGP-60474-1.11	1/72	0.024933	0.0500049	0	0	46.7653	172.637	UBE2C
p-CINs	CPC019 HCC515 6H-BRD-K96076993-10.0	1/72	0.024933	0.0500049	0	0	46.7653	172.637	DNAH3
p-CINs	CPC006 DV90 6H-mw-a1-12-10.0	1/72	0.024933	0.0500049	0	0	46.7653	172.637	DNAH3
p-CINs	CPC006 SW480 6H-menadione-10.0	1/72	0.024933	0.0500049	0	0	46.7653	172.637	DNAH3
p-CINs	LJP006 HT29 24H-HG-5-88-01-10	1/72	0.024933	0.0500049	0	0	46.7653	172.637	UBE2C
p-CINs	LJP006 HT29 24H-GSK-2126458-0.04	1/72	0.024933	0.0500049	0	0	46.7653	172.637	UBE2C
p-CINs	LJP006 LNCAP 24H-MK-2206-0.04	1/72	0.024933	0.0500049	0	0	46.7653	172.637	UBE2C
p-CINs	LJP008 HEPG2 24H-methylstat-10	1/72	0.024933	0.0500049	0	0	46.7653	172.637	UBE2C
p-CINs	CPC006 HCC515 6H-BRD-K31342827-12.12	1/72	0.024933	0.0500049	0	0	46.7653	172.637	DNAH3
p-CINs	CPC006 HCT116 6H-as605240-10.0	1/72	0.024933	0.0500049	0	0	46.7653	172.637	UBE2C
p-CINs	CPC004 HA1E 24H-deacetoxy-7-oxisogedunin-10.0	1/72	0.024933	0.0500049	0	0	46.7653	172.637	DNAH3
p-CINs	LJP005 MCF7 24H-WZ-3105-10	1/72	0.024933	0.0500049	0	0	46.7653	172.637	UBE2C
p-CINs	CPC007 A375 6H-t5323840-10.0	1/72	0.024933	0.0500049	0	0	46.7653	172.637	DNAH3
p-CINs	CPC015 PHH 24H-amperozide-10.0	1/72	0.024933	0.0500049	0	0	46.7653	172.637	DNAH3
p-CINs	LJP005 A549 24H-SU-11274-10	1/72	0.024933	0.0500049	0	0	46.7653	172.637	UBE2C
p-CINs	LJP006 A375 24H-GW-843682X-10	1/72	0.024933	0.0500049	0	0	46.7653	172.637	UBE2C
p-CINs	CPC013 HEPG2 6H-s1452-10.0	1/72	0.024933	0.0500049	0	0	46.7653	172.637	DNAH3
p-CINs	CPC013 HEPG2 6H-BRD-K69852452-10.0	1/72	0.024933	0.0500049	0	0	46.7653	172.637	DNAH3
p-CINs	LJP007 A375 24H-AZD4547-10	1/72	0.024933	0.0500049	0	0	46.7653	172.637	UBE2C
p-CINs	LJP007 A549 24H-NVP-BGT226-1.11	1/72	0.024933	0.0500049	0	0	46.7653	172.637	UBE2C
p-CINs	LJP009 HT29 24H-JNK-IN-5A-10	1/72	0.024933	0.0500049	0	0	46.7653	172.637	UBE2C
p-CINs	LJP009 HEPG2 24H-GSK1059615-10	1/72	0.024933	0.0500049	0	0	46.7653	172.637	UBE2C
p-CINs	LJP007 HA1E 24H-CGP-60474-1.11	1/72	0.024933	0.0500049	0	0	46.7653	172.637	UBE2C
p-CINs	LJP005 HA1E 24H-CGP-60474-10	1/72	0.024933	0.0500049	0	0	46.7653	172.637	UBE2C
p-CINs	LJP007 PC3 24H-CGP-60474-0.12	1/72	0.024933	0.0500049	0	0	46.7653	172.637	UBE2C
p-CINs	LJP009 A549 24H-BI-2536-10	1/73	0.0252755	0.0500049	0	0	46.1134	169.601	UBE2C
p-CINs	LJP006 HME1 24H-NVP-TAE684-0.12	1/73	0.0252755	0.0500049	0	0	46.1134	169.601	CDCA3
p-CINs	LJP006 HME1 24H-CGP-60474-3.33	1/73	0.0252755	0.0500049	0	0	46.1134	169.601	UBE2C
p-CINs	LJP005 HEPG2 24H-NU-7441-10	1/73	0.0252755	0.0500049	0	0	46.1134	169.601	UBE2C
p-CINs	LJP006 HT29 24H-AZD-7762-3.33	1/73	0.0252755	0.0500049	0	0	46.1134	169.601	UBE2C
p-CINs	CPC020 MCF7 6H-BRD-K06666320-10.0	1/73	0.0252755	0.0500049	0	0	46.1134	169.601	DNAH3
p-CINs	LJP006 MCF7 24H-GSK-2126458-3.33	1/73	0.0252755	0.0500049	0	0	46.1134	169.601	UBE2C
p-CINs	LJP006 MCF7 24H-AZD-5438-1.11	1/73	0.0252755	0.0500049	0	0	46.1134	169.601	CDCA3
p-CINs	CPC006 HEPG2 6H-tl hras26 brd-k01877528-10.0	1/73	0.0252755	0.0500049	0	0	46.1134	169.601	DNAH3
p-CINs	CPC015 ASC 24H-fenretinide-10.0	1/73	0.0252755	0.0500049	0	0	46.1134	169.601	DNAH3
p-CINs	LJP009 MCF7 24H-GSK1059615-10	1/73	0.0252755	0.0500049	0	0	46.1134	169.601	UBE2C
p-CINs	LJP007 A375 24H-tivantinib-1.11	1/73	0.0252755	0.0500049	0	0	46.1134	169.601	UBE2C
p-CINs	LJP006 BT20 24H-CGP-60474-0.37	1/73	0.0252755	0.0500049	0	0	46.1134	169.601	UBE2C
p-CINs	CPC006 OV7 6H-narciclasine-10.0	1/73	0.0252755	0.0500049	0	0	46.1134	169.601	DNAH3
p-CINs	LJP007 PC3 24H-OTSSP167-0.37	1/73	0.0252755	0.0500049	0	0	46.1134	169.601	UBE2C
p-CINs	CPC018 A549 6H-puromycin hydrochloride-10.0	1/73	0.0252755	0.0500049	0	0	46.1134	169.601	DNAH3
p-CINs	LJP006 HEPG2 24H-GDC-0941-3.33	1/74	0.0256179	0.0500049	0	0	45.4795	166.658	UBE2C
p-CINs	CPC006 A375 24H-erk inhibitor 11e-0.5	1/74	0.0256179	0.0500049	0	0	45.4795	166.658	UBE2C
p-CINs	LJP006 HME1 24H-AT-7519-3.33	1/74	0.0256179	0.0500049	0	0	45.4795	166.658	UBE2C
p-CINs	LJP009 A375 24H-GDC-0879-10	1/74	0.0256179	0.0500049	0	0	45.4795	166.658	UBE2C
p-CINs	CPC006 SKM1 6H-abt-751-10.0	1/74	0.0256179	0.0500049	0	0	45.4795	166.658	DNAH3
p-CINs	CPC006 SKMEL1 6H-BRD-K25737009-40.0	1/74	0.0256179	0.0500049	0	0	45.4795	166.658	DNAH3
p-CINs	LJP006 HS578T 24H-WZ-4-145-0.04	1/74	0.0256179	0.0500049	0	0	45.4795	166.658	CDCA3
p-CINs	CPC006 SKMEL28 6H-bo2 (inhibits rad51)-40.0	1/74	0.0256179	0.0500049	0	0	45.4795	166.658	DNAH3
p-CINs	CPC006 SNUC4 6H-BRD-A36630025-0.35	1/74	0.0256179	0.0500049	0	0	45.4795	166.658	DNAH3
p-CINs	LJP008 HEPG2 24H-CGK-733-3.33	1/74	0.0256179	0.0500049	0	0	45.4795	166.658	UBE2C
p-CINs	LJP008 HEPG2 24H-entinostat-3.33	1/74	0.0256179	0.0500049	0	0	45.4795	166.658	UBE2C
p-CINs	LJP008 HEPG2 24H-GSK-461364-3.33	1/74	0.0256179	0.0500049	0	0	45.4795	166.658	UBE2C
p-CINs	CPC006 THP1 6H-BRD-K12184916-0.63	1/74	0.0256179	0.0500049	0	0	45.4795	166.658	UBE2C
p-CINs	LJP006 MCF7 24H-BMS-387032-0.37	1/74	0.0256179	0.0500049	0	0	45.4795	166.658	UBE2C
p-CINs	CPC015 A549 24H-protein tyrosine phosphatase inhibitor iv-10.0	1/74	0.0256179	0.0500049	0	0	45.4795	166.658	DNAH3
p-CINs	LJP006 MDAMB231 24H-dasatinib-0.37	1/74	0.0256179	0.0500049	0	0	45.4795	166.658	CDCA3
p-CINs	CPC006 LOVO 6H-BRD-K49371609-0.09	1/74	0.0256179	0.0500049	0	0	45.4795	166.658	DNAH3
p-CINs	LJP006 SKBR3 24H-celastrol-0.37	1/74	0.0256179	0.0500049	0	0	45.4795	166.658	UBE2C
p-CINs	CPC016 ASC 24H-arctigenin-10.0	1/74	0.0256179	0.0500049	0	0	45.4795	166.658	DNAH3
p-CINs	LJP006 A375 24H-GW-843682X-1.11	1/74	0.0256179	0.0500049	0	0	45.4795	166.658	UBE2C
p-CINs	LJP007 A375 24H-dasatinib-0.12	1/74	0.0256179	0.0500049	0	0	45.4795	166.658	UBE2C
p-CINs	LJP007 HA1E 24H-vandetanib-10	1/74	0.0256179	0.0500049	0	0	45.4795	166.658	UBE2C
p-CINs	CPC006 NCIH2073 6H-BRD-K25737009-40.0	1/74	0.0256179	0.0500049	0	0	45.4795	166.658	DNAH3
p-CINs	CPC006 NCIH2073 6H-bjm-ctd2-9-10.0	1/74	0.0256179	0.0500049	0	0	45.4795	166.658	DNAH3
p-CINs	LJP007 HT29 24H-AZD4547-10	1/74	0.0256179	0.0500049	0	0	45.4795	166.658	UBE2C
p-CINs	LJP007 PC3 24H-PHA-767491-10	1/74	0.0256179	0.0500049	0	0	45.4795	166.658	UBE2C
p-CINs	LJP005 HA1E 24H-CGP-60474-3.33	1/74	0.0256179	0.0500049	0	0	45.4795	166.658	UBE2C
p-CINs	CPC006 A375 6H-su11652-10.0	1/75	0.0259602	0.0500049	0	0	44.8626	163.802	DNAH3
p-CINs	LJP006 HME1 24H-PHA-793887-10	1/75	0.0259602	0.0500049	0	0	44.8626	163.802	UBE2C
p-CINs	CPC006 COV644 6H-mw-a1-12-10.0	1/75	0.0259602	0.0500049	0	0	44.8626	163.802	DNAH3
p-CINs	LJP006 HT29 24H-NVP-TAE684-3.33	1/75	0.0259602	0.0500049	0	0	44.8626	163.802	UBE2C
p-CINs	CPC006 HA1E 6H-mst- 312-11.1	1/75	0.0259602	0.0500049	0	0	44.8626	163.802	DNAH3
p-CINs	CPC014 PHH 24H-ei-332-10.0	1/75	0.0259602	0.0500049	0	0	44.8626	163.802	DNAH3
p-CINs	LJP005 MCF7 24H-WZ-3105-3.33	1/75	0.0259602	0.0500049	0	0	44.8626	163.802	UBE2C
p-CINs	LJP005 MDAMB231 24H-TG-101348-1.11	1/75	0.0259602	0.0500049	0	0	44.8626	163.802	UBE2C
p-CINs	LJP006 MDAMB231 24H-BMS-387032-0.37	1/75	0.0259602	0.0500049	0	0	44.8626	163.802	UBE2C
p-CINs	LJP005 A375 24H-CGP-60474-0.12	1/75	0.0259602	0.0500049	0	0	44.8626	163.802	CDCA3
p-CINs	LJP005 A375 24H-CGP-60474-0.37	1/75	0.0259602	0.0500049	0	0	44.8626	163.802	UBE2C
p-CINs	LJP006 PC3 24H-radicicol-1.11	1/75	0.0259602	0.0500049	0	0	44.8626	163.802	UBE2C
p-CINs	LJP009 MCF7 24H-GSK-2334470-10	1/75	0.0259602	0.0500049	0	0	44.8626	163.802	UBE2C
p-CINs	CPC008 HCC515 6H-ncgc00182371-01-10.0	1/75	0.0259602	0.0500049	0	0	44.8626	163.802	DNAH3
p-CINs	LJP006 A549 24H-AZD-5438-10	1/75	0.0259602	0.0500049	0	0	44.8626	163.802	UBE2C
p-CINs	CPC006 NCIH596 6H-bms-536924-11.1	1/75	0.0259602	0.0500049	0	0	44.8626	163.802	DNAH3
p-CINs	LJP009 HCC515 24H-dabrafenib-1.11	1/75	0.0259602	0.0500049	0	0	44.8626	163.802	CDCA3
p-CINs	LJP009 HA1E 24H-BI-2536-10	1/75	0.0259602	0.0500049	0	0	44.8626	163.802	UBE2C
p-CINs	CPC014 A549 24H-ei-215-10.0	1/76	0.0263024	0.0500049	0	0	44.2622	161.03	DNAH3
p-CINs	LJP009 A549 24H-CGP-60474-1.11	1/76	0.0263024	0.0500049	0	0	44.2622	161.03	UBE2C
p-CINs	LJP009 A549 24H-CGP-60474-0.37	1/76	0.0263024	0.0500049	0	0	44.2622	161.03	UBE2C
p-CINs	LJP009 A375 24H-CGP-60474-0.12	1/76	0.0263024	0.0500049	0	0	44.2622	161.03	UBE2C
p-CINs	LJP009 A375 24H-BI-2536-10	1/76	0.0263024	0.0500049	0	0	44.2622	161.03	UBE2C
p-CINs	LJP008 HA1E 24H-CGP-60474-3.33	1/76	0.0263024	0.0500049	0	0	44.2622	161.03	UBE2C
p-CINs	CPC014 HEPG2 6H-a8674-10.0	1/76	0.0263024	0.0500049	0	0	44.2622	161.03	DNAH3
p-CINs	LJP006 HS578T 24H-AT-7519-3.33	1/76	0.0263024	0.0500049	0	0	44.2622	161.03	UBE2C
p-CINs	LJP005 HS578T 24H-PD-184352-0.12	1/76	0.0263024	0.0500049	0	0	44.2622	161.03	UBE2C
p-CINs	CPC002 HA1E 24H-gw 843682x-10.0	1/76	0.0263024	0.0500049	0	0	44.2622	161.03	DNAH3
p-CINs	LJP008 HEPG2 24H-LY2603618-3.33	1/76	0.0263024	0.0500049	0	0	44.2622	161.03	UBE2C
p-CINs	LJP005 MCF7 24H-AS-601245-10	1/76	0.0263024	0.0500049	0	0	44.2622	161.03	UBE2C
p-CINs	CPC003 VCAP 24H-nnc 55-0396 dihydrochloride-10.0	1/76	0.0263024	0.0500049	0	0	44.2622	161.03	DNAH3
p-CINs	LJP006 MCF7 24H-CGP-60474-0.37	1/76	0.0263024	0.0500049	0	0	44.2622	161.03	UBE2C
p-CINs	CPC006 HEC108 6H-niclosamide-10.0	1/76	0.0263024	0.0500049	0	0	44.2622	161.03	DNAH3
p-CINs	CPC007 A375 24H-BRD-K71172276-10.0	1/76	0.0263024	0.0500049	0	0	44.2622	161.03	DNAH3
p-CINs	CPC005 A375 6H-BRD-K31342827-10.0	1/76	0.0263024	0.0500049	0	0	44.2622	161.03	DNAH3
p-CINs	LJP006 HA1E 24H-CGP-60474-0.37	1/76	0.0263024	0.0500049	0	0	44.2622	161.03	UBE2C
p-CINs	LJP009 HA1E 24H-CGP-60474-1.11	1/76	0.0263024	0.0500049	0	0	44.2622	161.03	UBE2C
p-CINs	CPC014 A375 6H-ei-156-10.0	1/76	0.0263024	0.0500049	0	0	44.2622	161.03	DNAH3
p-CINs	CPC018 A549 24H-arp 101-10.0	1/76	0.0263024	0.0500049	0	0	44.2622	161.03	DNAH3
p-CINs	LJP006 HEPG2 24H-BMS-387032-0.37	1/76	0.0263024	0.0500049	0	0	44.2622	161.03	UBE2C
p-CINs	CPC009 MCF7 24H-BRD-K42499654-10.0	1/77	0.0266445	0.0500049	0	0	43.6776	158.339	DNAH3
p-CINs	LJP009 A375 24H-ON-01910-1.11	1/77	0.0266445	0.0500049	0	0	43.6776	158.339	UBE2C
p-CINs	LJP005 HEPG2 24H-YM-201636-10	1/77	0.0266445	0.0500049	0	0	43.6776	158.339	UBE2C
p-CINs	CPC006 SKM1 6H-ro 28-1675 ?-160.0	1/77	0.0266445	0.0500049	0	0	43.6776	158.339	DNAH3
p-CINs	LJP008 MCF7 24H-entinostat-10	1/77	0.0266445	0.0500049	0	0	43.6776	158.339	UBE2C
p-CINs	LJP006 HT29 24H-AZD-8055-10	1/77	0.0266445	0.0500049	0	0	43.6776	158.339	UBE2C
p-CINs	CPC014 NPC 24H-BRD-K04923131-10.0	1/77	0.0266445	0.0500049	0	0	43.6776	158.339	DNAH3
p-CINs	CPC012 A375 6H-BRD-K01614657-10.0	1/77	0.0266445	0.0500049	0	0	43.6776	158.339	DNAH3
p-CINs	CPC012 ASC 24H-stock3s-04022-10.0	1/77	0.0266445	0.0500049	0	0	43.6776	158.339	DNAH3
p-CINs	LJP006 MDAMB231 24H-NVP-TAE684-1.11	1/77	0.0266445	0.0500049	0	0	43.6776	158.339	UBE2C
p-CINs	LJP006 MDAMB231 24H-HG-6-64-01-3.33	1/77	0.0266445	0.0500049	0	0	43.6776	158.339	UBE2C
p-CINs	LJP009 MCF7 24H-JNK-IN-5A-0.37	1/77	0.0266445	0.0500049	0	0	43.6776	158.339	UBE2C
p-CINs	LJP007 A375 24H-OTSSP167-1.11	1/77	0.0266445	0.0500049	0	0	43.6776	158.339	UBE2C
p-CINs	CPC008 HCC515 6H-ncgc00182390-01-10.0	1/77	0.0266445	0.0500049	0	0	43.6776	158.339	DNAH3
p-CINs	CPC005 HCC515 6H-indirubin-3-oxime-10.0	1/77	0.0266445	0.0500049	0	0	43.6776	158.339	DNAH3
p-CINs	CPC017 PHH 24H-emetine-10.0	1/77	0.0266445	0.0500049	0	0	43.6776	158.339	DNAH3
p-CINs	CPC017 PHH 24H-thm-i-94-10.0	1/77	0.0266445	0.0500049	0	0	43.6776	158.339	DNAH3
p-CINs	LJP007 PC3 24H-CGP-60474-0.04	1/77	0.0266445	0.0500049	0	0	43.6776	158.339	UBE2C
p-CINs	LJP006 HEPG2 24H-canertinib-10	1/77	0.0266445	0.0500049	0	0	43.6776	158.339	UBE2C
p-CINs	LJP006 HME1 24H-JNK-9L-1.11	1/78	0.0269865	0.0500049	0	0	43.1082	155.725	UBE2C
p-CINs	LJP006 HME1 24H-WYE-125132-0.12	1/78	0.0269865	0.0500049	0	0	43.1082	155.725	UBE2C
p-CINs	LJP009 A375 24H-ON-01910-10	1/78	0.0269865	0.0500049	0	0	43.1082	155.725	UBE2C
p-CINs	LJP009 A375 24H-dasatinib-0.37	1/78	0.0269865	0.0500049	0	0	43.1082	155.725	UBE2C
p-CINs	LJP009 A375 24H-JNK-IN-5A-3.33	1/78	0.0269865	0.0500049	0	0	43.1082	155.725	UBE2C
p-CINs	LJP009 A375 24H-PF-3758309-3.33	1/78	0.0269865	0.0500049	0	0	43.1082	155.725	UBE2C
p-CINs	LJP006 HS578T 24H-BMS-387032-10	1/78	0.0269865	0.0500049	0	0	43.1082	155.725	UBE2C
p-CINs	LJP006 HS578T 24H-XMD-1150-1.11	1/78	0.0269865	0.0500049	0	0	43.1082	155.725	UBE2C
p-CINs	LJP006 HS578T 24H-CGP-60474-10	1/78	0.0269865	0.0500049	0	0	43.1082	155.725	UBE2C
p-CINs	LJP005 HS578T 24H-dovitinib-0.37	1/78	0.0269865	0.0500049	0	0	43.1082	155.725	UBE2C
p-CINs	CPC006 DV90 6H-bml-259-80.0	1/78	0.0269865	0.0500049	0	0	43.1082	155.725	DNAH3
p-CINs	LJP008 HT29 24H-belinostat-3.33	1/78	0.0269865	0.0500049	0	0	43.1082	155.725	UBE2C
p-CINs	LJP006 HT29 24H-NVP-TAE684-0.12	1/78	0.0269865	0.0500049	0	0	43.1082	155.725	UBE2C
p-CINs	LJP008 HT29 24H-pracinostat-0.37	1/78	0.0269865	0.0500049	0	0	43.1082	155.725	UBE2C
p-CINs	LJP006 MDAMB231 24H-withaferin-a-3.33	1/78	0.0269865	0.0500049	0	0	43.1082	155.725	CDCA3
p-CINs	CPC007 A549 24H-BRD-K27484191-10.0	1/78	0.0269865	0.0500049	0	0	43.1082	155.725	DNAH3
p-CINs	CPC004 HEPG2 6H-BRD-K36055864 (cycloheximide)-10.0	1/78	0.0269865	0.0500049	0	0	43.1082	155.725	DNAH3
p-CINs	LJP005 A549 24H-YM-201636-10	1/78	0.0269865	0.0500049	0	0	43.1082	155.725	UBE2C
p-CINs	LJP006 SKBR3 24H-JW-7-24-1-3.33	1/78	0.0269865	0.0500049	0	0	43.1082	155.725	CDCA3
p-CINs	LJP007 A375 24H-tivantinib-3.33	1/78	0.0269865	0.0500049	0	0	43.1082	155.725	UBE2C
p-CINs	CPC017 A549 24H-jak3 inhibitor vi-10.0	1/78	0.0269865	0.0500049	0	0	43.1082	155.725	DNAH3
p-CINs	LJP009 HEPG2 24H-sunitinib-1.11	1/78	0.0269865	0.0500049	0	0	43.1082	155.725	UBE2C
p-CINs	LJP007 MCF7 24H-PHA-767491-10	1/78	0.0269865	0.0500049	0	0	43.1082	155.725	UBE2C
p-CINs	LJP007 MCF7 24H-OTSSP167-3.33	1/78	0.0269865	0.0500049	0	0	43.1082	155.725	UBE2C
p-CINs	LJP007 PC3 24H-CGP-60474-1.11	1/78	0.0269865	0.0500049	0	0	43.1082	155.725	UBE2C
p-CINs	LJP006 HEPG2 24H-QL-X-138-3.33	1/79	0.0273284	0.0500049	0	0	42.5534	153.185	UBE2C
p-CINs	CPC006 RKO 6H-cot-10b-44.4000015259	1/79	0.0273284	0.0500049	0	0	42.5534	153.185	DNAH3
p-CINs	LJP006 HME1 24H-PD-0325901-10	1/79	0.0273284	0.0500049	0	0	42.5534	153.185	UBE2C
p-CINs	LJP009 A375 24H-JNK-IN-5A-0.12	1/79	0.0273284	0.0500049	0	0	42.5534	153.185	UBE2C
p-CINs	CPC006 SKMEL1 6H-narciclasine-10.0	1/79	0.0273284	0.0500049	0	0	42.5534	153.185	DNAH3
p-CINs	LJP006 HS578T 24H-CGP-60474-0.04	1/79	0.0273284	0.0500049	0	0	42.5534	153.185	UBE2C
p-CINs	CPC006 AGS 6H-BRD-K73261812-10.0	1/79	0.0273284	0.0500049	0	0	42.5534	153.185	DNAH3
p-CINs	CPC006 COV644 6H-clonidine hydrochloride-10.0	1/79	0.0273284	0.0500049	0	0	42.5534	153.185	DNAH3
p-CINs	LJP005 MCF7 24H-withaferin-a-1.11	1/79	0.0273284	0.0500049	0	0	42.5534	153.185	UBE2C
p-CINs	CPC006 HEPG2 6H-pifithrin- ?-10.0	1/79	0.0273284	0.0500049	0	0	42.5534	153.185	DNAH3
p-CINs	LJP005 A375 24H-GDC-0980-1.11	1/79	0.0273284	0.0500049	0	0	42.5534	153.185	CDCA3
p-CINs	LJP007 HT29 24H-dinaciclib-0.12	1/79	0.0273284	0.0500049	0	0	42.5534	153.185	UBE2C
p-CINs	LJP008 A375 24H-C646-10	1/80	0.0276702	0.0500049	0	0	42.0127	150.716	UBE2C
p-CINs	LJP006 HEPG2 24H-GSK-2126458-0.12	1/80	0.0276702	0.0500049	0	0	42.0127	150.716	UBE2C
p-CINs	CPC009 MCF7 24H-BRD-A42737819-10.0	1/80	0.0276702	0.0500049	0	0	42.0127	150.716	DNAH3
p-CINs	LJP008 A549 24H-CX-5461-10	1/80	0.0276702	0.0500049	0	0	42.0127	150.716	CDCA3
p-CINs	CPC006 RKO 6H-pf 750-80.0	1/80	0.0276702	0.0500049	0	0	42.0127	150.716	DNAH3
p-CINs	LJP009 A375 24H-ZM-447439-10	1/80	0.0276702	0.0500049	0	0	42.0127	150.716	UBE2C
p-CINs	CPC006 SKLU1 6H-ingenol 3, 20-dibenzoate-10.0	1/80	0.0276702	0.0500049	0	0	42.0127	150.716	DNAH3
p-CINs	LJP006 HS578T 24H-nintedanib-10	1/80	0.0276702	0.0500049	0	0	42.0127	150.716	UBE2C
p-CINs	LJP006 HS578T 24H-PHA-793887-10	1/80	0.0276702	0.0500049	0	0	42.0127	150.716	UBE2C
p-CINs	LJP006 HS578T 24H-BMS-387032-3.33	1/80	0.0276702	0.0500049	0	0	42.0127	150.716	UBE2C
p-CINs	LJP008 MCF7 24H-CGP-60474-0.37	1/80	0.0276702	0.0500049	0	0	42.0127	150.716	UBE2C
p-CINs	LJP008 HT29 24H-rocilinostat-10	1/80	0.0276702	0.0500049	0	0	42.0127	150.716	UBE2C
p-CINs	LJP008 HT29 24H-CGP-60474-10	1/80	0.0276702	0.0500049	0	0	42.0127	150.716	UBE2C
p-CINs	LJP006 HT29 24H-CGP-60474-1.11	1/80	0.0276702	0.0500049	0	0	42.0127	150.716	UBE2C
p-CINs	LJP005 HT29 24H-NVP-BEZ235-1.11	1/80	0.0276702	0.0500049	0	0	42.0127	150.716	UBE2C
p-CINs	LJP005 MCF10A 24H-dasatinib-3.33	1/80	0.0276702	0.0500049	0	0	42.0127	150.716	CDCA3
p-CINs	LJP005 MCF10A 24H-dasatinib-10	1/80	0.0276702	0.0500049	0	0	42.0127	150.716	UBE2C
p-CINs	LJP005 MCF10A 24H-CGP-60474-0.37	1/80	0.0276702	0.0500049	0	0	42.0127	150.716	UBE2C
p-CINs	LJP006 MCF7 24H-CGP-60474-1.11	1/80	0.0276702	0.0500049	0	0	42.0127	150.716	UBE2C
p-CINs	LJP005 MDAMB231 24H-foretinib-10	1/80	0.0276702	0.0500049	0	0	42.0127	150.716	UBE2C
p-CINs	LJP005 A549 24H-WZ-3105-10	1/80	0.0276702	0.0500049	0	0	42.0127	150.716	UBE2C
p-CINs	LJP006 SKBR3 24H-canertinib-1.11	1/80	0.0276702	0.0500049	0	0	42.0127	150.716	UBE2C
p-CINs	CPC013 HA1E 6H-btb06091sc-10.0	1/80	0.0276702	0.0500049	0	0	42.0127	150.716	DNAH3
p-CINs	LJP009 HEPG2 24H-JNK-IN-5A-1.11	1/80	0.0276702	0.0500049	0	0	42.0127	150.716	UBE2C
p-CINs	LJP007 HT29 24H-tivantinib-1.11	1/80	0.0276702	0.0500049	0	0	42.0127	150.716	UBE2C
p-CINs	LJP009 HA1E 24H-CGP-60474-0.12	1/80	0.0276702	0.0500049	0	0	42.0127	150.716	UBE2C
p-CINs	LJP007 MCF7 24H-AZD4547-10	1/80	0.0276702	0.0500049	0	0	42.0127	150.716	UBE2C
p-CINs	LJP007 PC3 24H-NVP-BGT226-3.33	1/80	0.0276702	0.0500049	0	0	42.0127	150.716	UBE2C
p-CINs	LJP007 PC3 24H-dinaciclib-0.04	1/80	0.0276702	0.0500049	0	0	42.0127	150.716	UBE2C
p-CINs	CPC006 A375 6H-4-demethoxydaunorubicin hydrochloride (65)-0.08	1/81	0.0280118	0.0500049	0	0	41.4854	148.316	DNAH3
p-CINs	LJP006 HME1 24H-OSI-027-0.37	1/81	0.0280118	0.0500049	0	0	41.4854	148.316	CDCA3
p-CINs	LJP005 HEPG2 24H-radicicol-0.37	1/81	0.0280118	0.0500049	0	0	41.4854	148.316	UBE2C
p-CINs	LJP006 HS578T 24H-selumetinib-0.04	1/81	0.0280118	0.0500049	0	0	41.4854	148.316	UBE2C
p-CINs	LJP008 PC3 24H-(+)-JQ1-1.11	1/81	0.0280118	0.0500049	0	0	41.4854	148.316	CDCA3
p-CINs	LJP008 MCF7 24H-I-BET151-3.33	1/81	0.0280118	0.0500049	0	0	41.4854	148.316	UBE2C
p-CINs	LJP006 HS578T 24H-PF-562271-10	1/81	0.0280118	0.0500049	0	0	41.4854	148.316	UBE2C
p-CINs	LJP005 HS578T 24H-WZ-3105-0.12	1/81	0.0280118	0.0500049	0	0	41.4854	148.316	UBE2C
p-CINs	LJP005 HS578T 24H-WZ-3105-3.33	1/81	0.0280118	0.0500049	0	0	41.4854	148.316	UBE2C
p-CINs	LJP008 HEPG2 24H-C646-10	1/81	0.0280118	0.0500049	0	0	41.4854	148.316	UBE2C
p-CINs	LJP005 MCF10A 24H-XMD16-144-3.33	1/81	0.0280118	0.0500049	0	0	41.4854	148.316	UBE2C
p-CINs	LJP006 MCF7 24H-PF-562271-10	1/81	0.0280118	0.0500049	0	0	41.4854	148.316	UBE2C
p-CINs	LJP005 MDAMB231 24H-trametinib-10	1/81	0.0280118	0.0500049	0	0	41.4854	148.316	UBE2C
p-CINs	LJP005 A375 24H-HG-5-113-01-3.33	1/81	0.0280118	0.0500049	0	0	41.4854	148.316	UBE2C
p-CINs	LJP006 SKBR3 24H-GDC-0941-10	1/81	0.0280118	0.0500049	0	0	41.4854	148.316	CDCA3
p-CINs	LJP009 PC3 24H-JNK-IN-5A-0.37	1/81	0.0280118	0.0500049	0	0	41.4854	148.316	UBE2C
p-CINs	LJP007 A375 24H-CGP-60474-1.11	1/81	0.0280118	0.0500049	0	0	41.4854	148.316	UBE2C
p-CINs	LJP006 BT20 24H-mitoxantrone-1.11	1/81	0.0280118	0.0500049	0	0	41.4854	148.316	CDCA3
p-CINs	CPC006 NCIH508 6H-BRD-K52075040-44.4	1/81	0.0280118	0.0500049	0	0	41.4854	148.316	DNAH3
p-CINs	LJP007 HT29 24H-NVP-TAE226-0.37	1/81	0.0280118	0.0500049	0	0	41.4854	148.316	UBE2C
p-CINs	CPC018 A549 24H-skf 96365 hydrochloride-10.0	1/81	0.0280118	0.0500049	0	0	41.4854	148.316	DNAH3
p-CINs	LJP008 A375 24H-CGP-60474-0.12	1/82	0.0283534	0.0500049	0	0	40.9712	145.981	UBE2C
p-CINs	LJP009 A375 24H-dabrafenib-0.12	1/82	0.0283534	0.0500049	0	0	40.9712	145.981	UBE2C
p-CINs	LJP005 HEPG2 24H-PHA-665752-10	1/82	0.0283534	0.0500049	0	0	40.9712	145.981	UBE2C
p-CINs	LJP006 HS578T 24H-BMS-387032-0.37	1/82	0.0283534	0.0500049	0	0	40.9712	145.981	UBE2C
p-CINs	CPC006 SKMEL28 6H-tg101348-11.1	1/82	0.0283534	0.0500049	0	0	40.9712	145.981	DNAH3
p-CINs	CPC006 H1299 6H-mln2238-10.0	1/82	0.0283534	0.0500049	0	0	40.9712	145.981	DNAH3
p-CINs	LJP005 HT29 24H-PLX-4720-1.11	1/82	0.0283534	0.0500049	0	0	40.9712	145.981	CDCA3
p-CINs	CPC015 A549 24H-indole-3-carbinol-10.0	1/82	0.0283534	0.0500049	0	0	40.9712	145.981	DNAH3
p-CINs	CPC007 A549 6H-ncgc00188536-01-10.0	1/82	0.0283534	0.0500049	0	0	40.9712	145.981	DNAH3
p-CINs	LJP006 A549 24H-PD-0325901-10	1/82	0.0283534	0.0500049	0	0	40.9712	145.981	UBE2C
p-CINs	LJP007 HA1E 24H-dinaciclib-0.37	1/82	0.0283534	0.0500049	0	0	40.9712	145.981	UBE2C
p-CINs	LJP007 HEPG2 24H-HG-14-8-02-10	1/82	0.0283534	0.0500049	0	0	40.9712	145.981	UBE2C
p-CINs	LJP006 HA1E 24H-BMS-345541-10	1/82	0.0283534	0.0500049	0	0	40.9712	145.981	UBE2C
p-CINs	LJP007 MCF7 24H-OTSSP167-0.04	1/82	0.0283534	0.0500049	0	0	40.9712	145.981	UBE2C
p-CINs	LJP007 PC3 24H-OTSSP167-1.11	1/82	0.0283534	0.0500049	0	0	40.9712	145.981	UBE2C
p-CINs	LJP006 HEPG2 24H-WYE-125132-1.11	1/83	0.0286949	0.0500049	0	0	40.4695	143.709	UBE2C
p-CINs	LJP006 HME1 24H-AT-7519-1.11	1/83	0.0286949	0.0500049	0	0	40.4695	143.709	UBE2C
p-CINs	LJP006 HME1 24H-AT-7519-10	1/83	0.0286949	0.0500049	0	0	40.4695	143.709	UBE2C
p-CINs	LJP009 A375 24H-sunitinib-1.11	1/83	0.0286949	0.0500049	0	0	40.4695	143.709	UBE2C
p-CINs	LJP006 HME1 24H-alvocidib-3.33	1/83	0.0286949	0.0500049	0	0	40.4695	143.709	UBE2C
p-CINs	LJP005 HEPG2 24H-nilotinib-10	1/83	0.0286949	0.0500049	0	0	40.4695	143.709	UBE2C
p-CINs	LJP006 HS578T 24H-selumetinib-3.33	1/83	0.0286949	0.0500049	0	0	40.4695	143.709	UBE2C
p-CINs	LJP008 PC3 24H-mocetinostat-10	1/83	0.0286949	0.0500049	0	0	40.4695	143.709	UBE2C
p-CINs	LJP006 HS578T 24H-alvocidib-3.33	1/83	0.0286949	0.0500049	0	0	40.4695	143.709	UBE2C
p-CINs	LJP008 MCF7 24H-I-BET151-0.37	1/83	0.0286949	0.0500049	0	0	40.4695	143.709	UBE2C
p-CINs	LJP006 HS578T 24H-CGP-60474-0.12	1/83	0.0286949	0.0500049	0	0	40.4695	143.709	UBE2C
p-CINs	LJP008 HT29 24H-PD-0325901-0.37	1/83	0.0286949	0.0500049	0	0	40.4695	143.709	UBE2C
p-CINs	LJP006 MCF7 24H-canertinib-10	1/83	0.0286949	0.0500049	0	0	40.4695	143.709	UBE2C
p-CINs	LJP006 MCF7 24H-BMS-387032-1.11	1/83	0.0286949	0.0500049	0	0	40.4695	143.709	UBE2C
p-CINs	LJP006 SKBR3 24H-canertinib-3.33	1/83	0.0286949	0.0500049	0	0	40.4695	143.709	UBE2C
p-CINs	LJP009 HT29 24H-PF-3758309-1.11	1/83	0.0286949	0.0500049	0	0	40.4695	143.709	UBE2C
p-CINs	CPC005 A549 6H-helveticoside-10.0	1/83	0.0286949	0.0500049	0	0	40.4695	143.709	DNAH3
p-CINs	LJP009 HEPG2 24H-sunitinib-3.33	1/83	0.0286949	0.0500049	0	0	40.4695	143.709	UBE2C
p-CINs	LJP006 BT20 24H-A443654-10	1/83	0.0286949	0.0500049	0	0	40.4695	143.709	UBE2C
p-CINs	CPC005 HA1E 24H-thapsigargin-10.0	1/83	0.0286949	0.0500049	0	0	40.4695	143.709	DNAH3
p-CINs	LJP006 HA1E 24H-alvocidib-0.12	1/83	0.0286949	0.0500049	0	0	40.4695	143.709	UBE2C
p-CINs	CPC018 A375 6H-puromycin hydrochloride-10.0	1/83	0.0286949	0.0500049	0	0	40.4695	143.709	DNAH3
p-CINs	CPC018 A375 6H-u-0126-10.0	1/83	0.0286949	0.0500049	0	0	40.4695	143.709	UBE2C
p-CINs	CPC009 MCF7 24H-BRD-K60218670-10.0	1/84	0.0290363	0.0500049	0	0	39.9799	141.497	DNAH3
p-CINs	LJP006 HME1 24H-MK-2206-10	1/84	0.0290363	0.0500049	0	0	39.9799	141.497	UBE2C
p-CINs	LJP009 A375 24H-ON-01910-0.37	1/84	0.0290363	0.0500049	0	0	39.9799	141.497	UBE2C
p-CINs	LJP008 PC3 24H-AZ20-10	1/84	0.0290363	0.0500049	0	0	39.9799	141.497	CDCA3
p-CINs	CPC010 HA1E 6H-BRD-A18411371-10.0	1/84	0.0290363	0.0500049	0	0	39.9799	141.497	DNAH3
p-CINs	CPC006 SNU1040 6H-narciclasine-10.0	1/84	0.0290363	0.0500049	0	0	39.9799	141.497	DNAH3
p-CINs	CPC014 MCF7 24H-BRD-A52193669-10.0	1/84	0.0290363	0.0500049	0	0	39.9799	141.497	DNAH3
p-CINs	CPC006 HA1E 24H-parbendazole-0.31	1/84	0.0290363	0.0500049	0	0	39.9799	141.497	DNAH3
p-CINs	LJP006 MCF10A 24H-PF-562271-10	1/84	0.0290363	0.0500049	0	0	39.9799	141.497	UBE2C
p-CINs	LJP006 PC3 24H-AZD-5438-3.33	1/84	0.0290363	0.0500049	0	0	39.9799	141.497	CDCA3
p-CINs	CPC007 MCF7 24H-k784-3187-10.0	1/84	0.0290363	0.0500049	0	0	39.9799	141.497	DNAH3
p-CINs	LJP009 PC3 24H-GSK1059615-10	1/84	0.0290363	0.0500049	0	0	39.9799	141.497	UBE2C
p-CINs	LJP005 BT20 24H-PF-431396-10	1/84	0.0290363	0.0500049	0	0	39.9799	141.497	UBE2C
p-CINs	CPC006 NCIH508 6H-BRD-K43620258-80.0	1/84	0.0290363	0.0500049	0	0	39.9799	141.497	DNAH3
p-CINs	CPC014 A375 6H-p8624-10.0	1/84	0.0290363	0.0500049	0	0	39.9799	141.497	DNAH3
p-CINs	CPC014 A549 24H-s1527-10.0	1/84	0.0290363	0.0500049	0	0	39.9799	141.497	UBE2C
p-CINs	LJP006 HEPG2 24H-OSI-027-3.33	1/85	0.0293775	0.0500049	0	0	39.502	139.344	UBE2C
p-CINs	CPC006 RKO 6H-dorsomorphin dihydrochloride-10.0	1/85	0.0293775	0.0500049	0	0	39.502	139.344	DNAH3
p-CINs	LJP006 HS578T 24H-selumetinib-0.12	1/85	0.0293775	0.0500049	0	0	39.502	139.344	UBE2C
p-CINs	LJP008 PC3 24H-MK-1775-10	1/85	0.0293775	0.0500049	0	0	39.502	139.344	UBE2C
p-CINs	CPC014 HEPG2 6H-hy-10159-10.0	1/85	0.0293775	0.0500049	0	0	39.502	139.344	DNAH3
p-CINs	CPC006 SNUC5 6H-curcumin-48.0	1/85	0.0293775	0.0500049	0	0	39.502	139.344	DNAH3
p-CINs	CPC002 HA1E 24H-fenbendazole-10.0	1/85	0.0293775	0.0500049	0	0	39.502	139.344	DNAH3
p-CINs	LJP008 HT29 24H-PD-0325901-0.12	1/85	0.0293775	0.0500049	0	0	39.502	139.344	UBE2C
p-CINs	LJP006 HT29 24H-geldanamycin-1.11	1/85	0.0293775	0.0500049	0	0	39.502	139.344	UBE2C
p-CINs	LJP008 HEPG2 24H-CGP-60474-1.11	1/85	0.0293775	0.0500049	0	0	39.502	139.344	UBE2C
p-CINs	LJP008 HEPG2 24H-garcinol-10	1/85	0.0293775	0.0500049	0	0	39.502	139.344	UBE2C
p-CINs	CPC006 HA1E 6H-BRD-K31342827-12.12	1/85	0.0293775	0.0500049	0	0	39.502	139.344	DNAH3
p-CINs	LJP005 HT29 24H-SB590885-0.37	1/85	0.0293775	0.0500049	0	0	39.502	139.344	UBE2C
p-CINs	CPC020 HCC515 6H-BRD-A50774520-10.0	1/85	0.0293775	0.0500049	0	0	39.502	139.344	DNAH3
p-CINs	LJP005 PC3 24H-CGP-60474-0.37	1/85	0.0293775	0.0500049	0	0	39.502	139.344	UBE2C
p-CINs	LJP005 A375 24H-WZ-3105-10	1/85	0.0293775	0.0500049	0	0	39.502	139.344	UBE2C
p-CINs	LJP009 MCF7 24H-JNK-IN-5A-10	1/85	0.0293775	0.0500049	0	0	39.502	139.344	UBE2C
p-CINs	CPC006 NCIH596 6H-narciclasine-10.0	1/85	0.0293775	0.0500049	0	0	39.502	139.344	DNAH3
p-CINs	CPC006 NCIH596 6H-bjm-ctd2-9-10.0	1/85	0.0293775	0.0500049	0	0	39.502	139.344	DNAH3
p-CINs	LJP009 HA1E 24H-ON-01910-10	1/85	0.0293775	0.0500049	0	0	39.502	139.344	UBE2C
p-CINs	LJP007 PC3 24H-dinaciclib-0.37	1/85	0.0293775	0.0500049	0	0	39.502	139.344	UBE2C
p-CINs	LJP006 HME1 24H-GDC-0941-3.33	1/86	0.0297187	0.0500049	0	0	39.0353	137.247	CDCA3
p-CINs	LJP006 HME1 24H-AZD-5438-10	1/86	0.0297187	0.0500049	0	0	39.0353	137.247	UBE2C
p-CINs	CPC018 SKB 24H-imd 0354-10.0	1/86	0.0297187	0.0500049	0	0	39.0353	137.247	DNAH3
p-CINs	CPC006 A549 6H-dg-041-40.0	1/86	0.0297187	0.0500049	0	0	39.0353	137.247	DNAH3
p-CINs	LJP006 HS578T 24H-alvocidib-10	1/86	0.0297187	0.0500049	0	0	39.0353	137.247	UBE2C
p-CINs	LJP006 HS578T 24H-PD-0325901-0.37	1/86	0.0297187	0.0500049	0	0	39.0353	137.247	CDCA3
p-CINs	LJP008 HEPG2 24H-AZ20-3.33	1/86	0.0297187	0.0500049	0	0	39.0353	137.247	UBE2C
p-CINs	LJP005 HT29 24H-NVP-AUY922-1.11	1/86	0.0297187	0.0500049	0	0	39.0353	137.247	UBE2C
p-CINs	CPC003 HA1E 24H-ly 364947-10.0	1/86	0.0297187	0.0500049	0	0	39.0353	137.247	DNAH3
p-CINs	LJP006 MCF10A 24H-CGP-60474-10	1/86	0.0297187	0.0500049	0	0	39.0353	137.247	UBE2C
p-CINs	LJP006 MDAMB231 24H-dasatinib-1.11	1/86	0.0297187	0.0500049	0	0	39.0353	137.247	UBE2C
p-CINs	LJP006 MDAMB231 24H-dasatinib-3.33	1/86	0.0297187	0.0500049	0	0	39.0353	137.247	UBE2C
p-CINs	CPC015 SKB 24H-epirubicin hydrochloride-10.0	1/86	0.0297187	0.0500049	0	0	39.0353	137.247	DNAH3
p-CINs	LJP005 SKBR3 24H-neratinib-0.37	1/86	0.0297187	0.0500049	0	0	39.0353	137.247	UBE2C
p-CINs	LJP005 A549 24H-PIK-93-10	1/86	0.0297187	0.0500049	0	0	39.0353	137.247	CDCA3
p-CINs	LJP009 PC3 24H-JNK-IN-5A-3.33	1/86	0.0297187	0.0500049	0	0	39.0353	137.247	UBE2C
p-CINs	LJP007 A375 24H-SGI-1776-10	1/86	0.0297187	0.0500049	0	0	39.0353	137.247	UBE2C
p-CINs	LJP006 BT20 24H-mitoxantrone-3.33	1/86	0.0297187	0.0500049	0	0	39.0353	137.247	CDCA3
p-CINs	CPC018 A375 6H-BRD-A40431293-10.0	1/86	0.0297187	0.0500049	0	0	39.0353	137.247	DNAH3
p-CINs	LJP007 PC3 24H-dinaciclib-1.11	1/86	0.0297187	0.0500049	0	0	39.0353	137.247	UBE2C
p-CINs	LJP005 HA1E 24H-CGP-60474-0.37	1/86	0.0297187	0.0500049	0	0	39.0353	137.247	UBE2C
p-CINs	LJP006 HEPG2 24H-WZ-4-145-1.11	1/87	0.0300598	0.0500049	0	0	38.5795	135.204	UBE2C
p-CINs	LJP006 HEPG2 24H-OSI-027-10	1/87	0.0300598	0.0500049	0	0	38.5795	135.204	UBE2C
p-CINs	CPC014 A549 24H-mls-0435526.0001-10.0	1/87	0.0300598	0.0500049	0	0	38.5795	135.204	DNAH3
p-CINs	LJP006 HEPG2 24H-torin-1-1.11	1/87	0.0300598	0.0500049	0	0	38.5795	135.204	UBE2C
p-CINs	LJP006 HME1 24H-HG-6-64-01-3.33	1/87	0.0300598	0.0500049	0	0	38.5795	135.204	UBE2C
p-CINs	LJP008 A549 24H-PD-0325901-10	1/87	0.0300598	0.0500049	0	0	38.5795	135.204	UBE2C
p-CINs	CPC006 SKLU1 6H-tg101348-11.1	1/87	0.0300598	0.0500049	0	0	38.5795	135.204	DNAH3
p-CINs	LJP006 HS578T 24H-CGP-60474-1.11	1/87	0.0300598	0.0500049	0	0	38.5795	135.204	UBE2C
p-CINs	LJP005 HS578T 24H-WZ-3105-0.37	1/87	0.0300598	0.0500049	0	0	38.5795	135.204	UBE2C
p-CINs	CPC010 PC3 24H-BRD-K85853281-10.0	1/87	0.0300598	0.0500049	0	0	38.5795	135.204	DNAH3
p-CINs	LJP006 HT29 24H-torin-1-10	1/87	0.0300598	0.0500049	0	0	38.5795	135.204	UBE2C
p-CINs	CPC002 HA1E 6H-aminopurvalanol a-10.0	1/87	0.0300598	0.0500049	0	0	38.5795	135.204	DNAH3
p-CINs	LJP008 HEPG2 24H-mocetinostat-1.11	1/87	0.0300598	0.0500049	0	0	38.5795	135.204	UBE2C
p-CINs	LJP005 HT29 24H-foretinib-1.11	1/87	0.0300598	0.0500049	0	0	38.5795	135.204	CDCA3
p-CINs	LJP005 HT29 24H-WZ-3105-10	1/87	0.0300598	0.0500049	0	0	38.5795	135.204	UBE2C
p-CINs	CPC015 A549 24H-cgk 733-10.0	1/87	0.0300598	0.0500049	0	0	38.5795	135.204	DNAH3
p-CINs	CPC007 A375 6H-k784-3131-10.0	1/87	0.0300598	0.0500049	0	0	38.5795	135.204	DNAH3
p-CINs	CPC006 HT115 6H-cay10618-10.0	1/87	0.0300598	0.0500049	0	0	38.5795	135.204	DNAH3
p-CINs	LJP005 A375 24H-PF-477736-10	1/87	0.0300598	0.0500049	0	0	38.5795	135.204	CDCA3
p-CINs	CPC006 LOVO 6H-b675700.cdx-0.04	1/87	0.0300598	0.0500049	0	0	38.5795	135.204	DNAH3
p-CINs	LJP009 MCF7 24H-sunitinib-0.37	1/87	0.0300598	0.0500049	0	0	38.5795	135.204	UBE2C
p-CINs	LJP007 A375 24H-dasatinib-1.11	1/87	0.0300598	0.0500049	0	0	38.5795	135.204	UBE2C
p-CINs	CPC005 A375 24H-cmpd-1-10.0	1/87	0.0300598	0.0500049	0	0	38.5795	135.204	DNAH3
p-CINs	LJP005 BT20 24H-TG-101348-10	1/87	0.0300598	0.0500049	0	0	38.5795	135.204	UBE2C
p-CINs	LJP007 HEPG2 24H-sutent-10	1/87	0.0300598	0.0500049	0	0	38.5795	135.204	UBE2C
p-CINs	CPC006 NCIH596 6H-manumycin a-9.08	1/87	0.0300598	0.0500049	0	0	38.5795	135.204	DNAH3
p-CINs	LJP007 HT29 24H-OTSSP167-10	1/87	0.0300598	0.0500049	0	0	38.5795	135.204	UBE2C
p-CINs	LJP006 HA1E 24H-BMS-387032-3.33	1/87	0.0300598	0.0500049	0	0	38.5795	135.204	UBE2C
p-CINs	LJP007 MCF7 24H-OTSSP167-1.11	1/87	0.0300598	0.0500049	0	0	38.5795	135.204	UBE2C
p-CINs	LJP006 HA1E 24H-JNK-9L-10	1/87	0.0300598	0.0500049	0	0	38.5795	135.204	UBE2C
p-CINs	LJP005 HA1E 24H-CGP-60474-1.11	1/87	0.0300598	0.0500049	0	0	38.5795	135.204	UBE2C
p-CINs	LJP007 PC3 24H-CGP-60474-3.33	1/87	0.0300598	0.0500049	0	0	38.5795	135.204	UBE2C
p-CINs	LJP008 A375 24H-CGP-60474-10	1/88	0.0304007	0.0500049	0	0	38.1341	133.213	UBE2C
p-CINs	LJP008 A549 24H-PD-0325901-3.33	1/88	0.0304007	0.0500049	0	0	38.1341	133.213	UBE2C
p-CINs	LJP006 HME1 24H-alvocidib-1.11	1/88	0.0304007	0.0500049	0	0	38.1341	133.213	UBE2C
p-CINs	LJP009 A375 24H-dabrafenib-0.04	1/88	0.0304007	0.0500049	0	0	38.1341	133.213	UBE2C
p-CINs	LJP009 A375 24H-GDC-0879-3.33	1/88	0.0304007	0.0500049	0	0	38.1341	133.213	UBE2C
p-CINs	LJP009 A375 24H-regorafenib-10	1/88	0.0304007	0.0500049	0	0	38.1341	133.213	UBE2C
p-CINs	CPC018 PHH 24H-puromycin hydrochloride-10.0	1/88	0.0304007	0.0500049	0	0	38.1341	133.213	DNAH3
p-CINs	CPC006 SKMEL28 6H-narciclasine-10.0	1/88	0.0304007	0.0500049	0	0	38.1341	133.213	DNAH3
p-CINs	LJP006 HT29 24H-BI-2536-0.37	1/88	0.0304007	0.0500049	0	0	38.1341	133.213	UBE2C
p-CINs	LJP006 LNCAP 24H-WZ-4-145-0.12	1/88	0.0304007	0.0500049	0	0	38.1341	133.213	UBE2C
p-CINs	LJP008 HEPG2 24H-MK-1775-1.11	1/88	0.0304007	0.0500049	0	0	38.1341	133.213	UBE2C
p-CINs	LJP006 MCF10A 24H-CGP-60474-0.12	1/88	0.0304007	0.0500049	0	0	38.1341	133.213	UBE2C
p-CINs	CPC003 PC3 6H-puromycin dihydrochloride-10.0	1/88	0.0304007	0.0500049	0	0	38.1341	133.213	DNAH3
p-CINs	LJP005 MCF7 24H-NU-7441-10	1/88	0.0304007	0.0500049	0	0	38.1341	133.213	UBE2C
p-CINs	LJP005 A375 24H-GDC-0980-3.33	1/88	0.0304007	0.0500049	0	0	38.1341	133.213	CDCA3
p-CINs	CPC004 MCF7 6H-ouabain-10.0	1/88	0.0304007	0.0500049	0	0	38.1341	133.213	DNAH3
p-CINs	LJP009 PC3 24H-ON-01910-3.33	1/88	0.0304007	0.0500049	0	0	38.1341	133.213	UBE2C
p-CINs	LJP009 MCF7 24H-sunitinib-0.12	1/88	0.0304007	0.0500049	0	0	38.1341	133.213	UBE2C
p-CINs	CPC006 NCIH596 6H-b675700.cdx-0.04	1/88	0.0304007	0.0500049	0	0	38.1341	133.213	DNAH3
p-CINs	CPC017 NPC 24H-piplartine-10.0	1/88	0.0304007	0.0500049	0	0	38.1341	133.213	DNAH3
p-CINs	CPC014 A375 6H-BRD-K38615104-10.0	1/88	0.0304007	0.0500049	0	0	38.1341	133.213	DNAH3
p-CINs	LJP007 PC3 24H-CGP-60474-10	1/88	0.0304007	0.0500049	0	0	38.1341	133.213	UBE2C
p-CINs	LJP006 HEPG2 24H-WZ-4-145-3.33	1/88	0.0304007	0.0500049	0	0	38.1341	133.213	UBE2C
p-CINs	LJP006 HEPG2 24H-AZD-8055-10	1/89	0.0307416	0.0500049	0	0	37.6989	131.273	UBE2C
p-CINs	LJP005 HCC515 24H-PD-0325901-1.11	1/89	0.0307416	0.0500049	0	0	37.6989	131.273	CDCA3
p-CINs	LJP006 HME1 24H-canertinib-10	1/89	0.0307416	0.0500049	0	0	37.6989	131.273	UBE2C
p-CINs	LJP009 A375 24H-JNK-IN-5A-10	1/89	0.0307416	0.0500049	0	0	37.6989	131.273	UBE2C
p-CINs	LJP006 HS578T 24H-alvocidib-0.12	1/89	0.0307416	0.0500049	0	0	37.6989	131.273	UBE2C
p-CINs	LJP006 HS578T 24H-alvocidib-0.37	1/89	0.0307416	0.0500049	0	0	37.6989	131.273	UBE2C
p-CINs	CPC010 MCF7 24H-BRD-K41845021-10.0	1/89	0.0307416	0.0500049	0	0	37.6989	131.273	DNAH3
p-CINs	LJP005 HS578T 24H-PD-184352-1.11	1/89	0.0307416	0.0500049	0	0	37.6989	131.273	UBE2C
p-CINs	CPC010 PC3 24H-BRD-K37724988-10.0	1/89	0.0307416	0.0500049	0	0	37.6989	131.273	DNAH3
p-CINs	CPC006 HA1E 24H-yk 4-279-10.0	1/89	0.0307416	0.0500049	0	0	37.6989	131.273	DNAH3
p-CINs	CPC004 A375 6H-digitoxin-10.0	1/89	0.0307416	0.0500049	0	0	37.6989	131.273	DNAH3
p-CINs	LJP005 MCF7 24H-CGP-60474-0.12	1/89	0.0307416	0.0500049	0	0	37.6989	131.273	UBE2C
p-CINs	LJP006 MDAMB231 24H-WZ-4-145-10	1/89	0.0307416	0.0500049	0	0	37.6989	131.273	UBE2C
p-CINs	LJP005 PC3 24H-WZ-3105-3.33	1/89	0.0307416	0.0500049	0	0	37.6989	131.273	UBE2C
p-CINs	LJP005 SKBR3 24H-torin-2-0.04	1/89	0.0307416	0.0500049	0	0	37.6989	131.273	CDCA3
p-CINs	LJP005 SKBR3 24H-PF-431396-10	1/89	0.0307416	0.0500049	0	0	37.6989	131.273	UBE2C
p-CINs	CPC016 NPC 24H-irinotecan hydrochloride trihydrate-10.0	1/89	0.0307416	0.0500049	0	0	37.6989	131.273	DNAH3
p-CINs	LJP006 A549 24H-WYE-125132-0.12	1/89	0.0307416	0.0500049	0	0	37.6989	131.273	UBE2C
p-CINs	LJP009 HT29 24H-BI-2536-10	1/89	0.0307416	0.0500049	0	0	37.6989	131.273	CDCA3
p-CINs	LJP007 HEPG2 24H-NVP-BGT226-0.12	1/89	0.0307416	0.0500049	0	0	37.6989	131.273	UBE2C
p-CINs	LJP007 HEPG2 24H-AZD4547-10	1/89	0.0307416	0.0500049	0	0	37.6989	131.273	UBE2C
p-CINs	LJP006 HA1E 24H-alvocidib-0.37	1/89	0.0307416	0.0500049	0	0	37.6989	131.273	UBE2C
p-CINs	LJP007 MCF7 24H-tivantinib-3.33	1/89	0.0307416	0.0500049	0	0	37.6989	131.273	UBE2C
p-CINs	LJP008 A375 24H-CGK-733-10	1/90	0.0310823	0.0500049	0	0	37.2734	129.38	UBE2C
p-CINs	LJP009 A549 24H-CGP-60474-3.33	1/90	0.0310823	0.0500049	0	0	37.2734	129.38	UBE2C
p-CINs	CPC006 A375 6H-importazole-60.0	1/90	0.0310823	0.0500049	0	0	37.2734	129.38	DNAH3
p-CINs	LJP006 HEPG2 24H-GSK-2126458-1.11	1/90	0.0310823	0.0500049	0	0	37.2734	129.38	UBE2C
p-CINs	LJP009 A375 24H-ON-01910-3.33	1/90	0.0310823	0.0500049	0	0	37.2734	129.38	UBE2C
p-CINs	LJP009 A375 24H-CC-401-10	1/90	0.0310823	0.0500049	0	0	37.2734	129.38	UBE2C
p-CINs	CPC001 HCC515 24H-cosmosiin-10.0	1/90	0.0310823	0.0500049	0	0	37.2734	129.38	DNAH3
p-CINs	LJP008 HA1E 24H-CGP-60474-0.37	1/90	0.0310823	0.0500049	0	0	37.2734	129.38	UBE2C
p-CINs	LJP005 HEPG2 24H-GDC-0980-3.33	1/90	0.0310823	0.0500049	0	0	37.2734	129.38	UBE2C
p-CINs	LJP006 HS578T 24H-AT-7519-1.11	1/90	0.0310823	0.0500049	0	0	37.2734	129.38	UBE2C
p-CINs	CPC006 SNGM 6H-geldanamycin-10.0	1/90	0.0310823	0.0500049	0	0	37.2734	129.38	DNAH3
p-CINs	CPC006 WSUDLCL2 6H-narciclasine-10.0	1/90	0.0310823	0.0500049	0	0	37.2734	129.38	DNAH3
p-CINs	LJP006 MDAMB231 24H-XMD-1150-1.11	1/90	0.0310823	0.0500049	0	0	37.2734	129.38	UBE2C
p-CINs	LJP006 MDAMB231 24H-CGP-60474-10	1/90	0.0310823	0.0500049	0	0	37.2734	129.38	UBE2C
p-CINs	LJP006 SKBR3 24H-PF-562271-10	1/90	0.0310823	0.0500049	0	0	37.2734	129.38	UBE2C
p-CINs	CPC008 A375 24H-BRD-K89209981-10.0	1/90	0.0310823	0.0500049	0	0	37.2734	129.38	DNAH3
p-CINs	LJP006 A375 24H-AZD-5438-0.12	1/90	0.0310823	0.0500049	0	0	37.2734	129.38	CDCA3
p-CINs	LJP006 A549 24H-selumetinib-3.33	1/90	0.0310823	0.0500049	0	0	37.2734	129.38	UBE2C
p-CINs	LJP007 HA1E 24H-dinaciclib-0.12	1/90	0.0310823	0.0500049	0	0	37.2734	129.38	UBE2C
p-CINs	CPC017 PHH 24H-piplartine-10.0	1/90	0.0310823	0.0500049	0	0	37.2734	129.38	DNAH3
p-CINs	LJP009 HA1E 24H-PF-3758309-10	1/90	0.0310823	0.0500049	0	0	37.2734	129.38	UBE2C
p-CINs	LJP008 A375 24H-dasatinib-0.37	1/91	0.031423	0.0500049	0	0	36.8574	127.535	UBE2C
p-CINs	LJP006 HME1 24H-CGP-60474-0.12	1/91	0.031423	0.0500049	0	0	36.8574	127.535	UBE2C
p-CINs	LJP006 HME1 24H-CGP-60474-10	1/91	0.031423	0.0500049	0	0	36.8574	127.535	UBE2C
p-CINs	LJP006 HME1 24H-BMS-387032-3.33	1/91	0.031423	0.0500049	0	0	36.8574	127.535	UBE2C
p-CINs	LJP006 HS578T 24H-BMS-387032-1.11	1/91	0.031423	0.0500049	0	0	36.8574	127.535	UBE2C
p-CINs	LJP006 HS578T 24H-alvocidib-1.11	1/91	0.031423	0.0500049	0	0	36.8574	127.535	UBE2C
p-CINs	CPC019 HCC515 6H-cam-9-021 brd-k05563014-10.0	1/91	0.031423	0.0500049	0	0	36.8574	127.535	DNAH3
p-CINs	CPC006 SW948 6H-BRD-K25737009-40.0	1/91	0.031423	0.0500049	0	0	36.8574	127.535	DNAH3
p-CINs	CPC006 U937 6H-BRD-K64642496-40.0	1/91	0.031423	0.0500049	0	0	36.8574	127.535	DNAH3
p-CINs	CPC014 VCAP 6H-BRD-K01436366-10.0	1/91	0.031423	0.0500049	0	0	36.8574	127.535	DNAH3
p-CINs	CPC006 HEC108 6H-mln2238-10.0	1/91	0.031423	0.0500049	0	0	36.8574	127.535	DNAH3
p-CINs	CPC007 MCF7 24H-carbazol-9-yl-p-tolyl-methanone-10.0	1/91	0.031423	0.0500049	0	0	36.8574	127.535	DNAH3
p-CINs	LJP005 SKBR3 24H-CGP-60474-0.37	1/91	0.031423	0.0500049	0	0	36.8574	127.535	UBE2C
p-CINs	LJP006 SKBR3 24H-WZ-4-145-3.33	1/91	0.031423	0.0500049	0	0	36.8574	127.535	CDCA3
p-CINs	LJP006 SKBR3 24H-OSI-027-0.12	1/91	0.031423	0.0500049	0	0	36.8574	127.535	UBE2C
p-CINs	LJP009 HT29 24H-JNK-IN-5A-0.12	1/91	0.031423	0.0500049	0	0	36.8574	127.535	UBE2C
p-CINs	LJP009 HT29 24H-JNK-IN-5A-3.33	1/91	0.031423	0.0500049	0	0	36.8574	127.535	UBE2C
p-CINs	LJP007 HA1E 24H-PHA-767491-10	1/91	0.031423	0.0500049	0	0	36.8574	127.535	UBE2C
p-CINs	LJP007 HT29 24H-CGP-60474-1.11	1/91	0.031423	0.0500049	0	0	36.8574	127.535	UBE2C
p-CINs	LJP007 HT29 24H-tivantinib-10	1/91	0.031423	0.0500049	0	0	36.8574	127.535	UBE2C
p-CINs	LJP006 HEPG2 24H-AZD-5438-1.11	1/91	0.031423	0.0500049	0	0	36.8574	127.535	UBE2C
p-CINs	CPC006 A375 24H-gw 843682x-10.0	1/92	0.0317635	0.0500049	0	0	36.4505	125.734	DNAH3
p-CINs	CPC006 AGS 6H-b675700.cdx-0.04	1/92	0.0317635	0.0500049	0	0	36.4505	125.734	DNAH3
p-CINs	LJP008 MCF7 24H-GSK-461364-0.04	1/92	0.0317635	0.0500049	0	0	36.4505	125.734	UBE2C
p-CINs	CPC010 HEPG2 6H-BRD-K92317137-10.0	1/92	0.0317635	0.0500049	0	0	36.4505	125.734	DNAH3
p-CINs	CPC006 SNUC4 6H-BRD-K31342827-12.12	1/92	0.0317635	0.0500049	0	0	36.4505	125.734	DNAH3
p-CINs	LJP005 HS578T 24H-PD-0325901-3.33	1/92	0.0317635	0.0500049	0	0	36.4505	125.734	UBE2C
p-CINs	LJP006 MCF10A 24H-alvocidib-3.33	1/92	0.0317635	0.0500049	0	0	36.4505	125.734	UBE2C
p-CINs	LJP006 MDAMB231 24H-alvocidib-0.37	1/92	0.0317635	0.0500049	0	0	36.4505	125.734	UBE2C
p-CINs	LJP006 MDAMB231 24H-CGP-60474-3.33	1/92	0.0317635	0.0500049	0	0	36.4505	125.734	UBE2C
p-CINs	LJP005 PC3 24H-CGP-60474-3.33	1/92	0.0317635	0.0500049	0	0	36.4505	125.734	UBE2C
p-CINs	CPC013 A375 6H-np-009169-10.0	1/92	0.0317635	0.0500049	0	0	36.4505	125.734	DNAH3
p-CINs	LJP005 SKBR3 24H-NU-7441-10	1/92	0.0317635	0.0500049	0	0	36.4505	125.734	UBE2C
p-CINs	LJP006 SKBR3 24H-JW-7-24-1-1.11	1/92	0.0317635	0.0500049	0	0	36.4505	125.734	CDCA3
p-CINs	LJP006 SKBR3 24H-alvocidib-0.37	1/92	0.0317635	0.0500049	0	0	36.4505	125.734	UBE2C
p-CINs	LJP009 MCF7 24H-MLN-8054-3.33	1/92	0.0317635	0.0500049	0	0	36.4505	125.734	UBE2C
p-CINs	LJP006 BT20 24H-A443654-3.33	1/92	0.0317635	0.0500049	0	0	36.4505	125.734	UBE2C
p-CINs	LJP007 HEPG2 24H-OTSSP167-1.11	1/92	0.0317635	0.0500049	0	0	36.4505	125.734	UBE2C
p-CINs	LJP006 HA1E 24H-GW-843682X-10	1/92	0.0317635	0.0500049	0	0	36.4505	125.734	UBE2C
p-CINs	LJP007 HT29 24H-CGP-60474-0.12	1/92	0.0317635	0.0500049	0	0	36.4505	125.734	UBE2C
p-CINs	LJP008 A549 24H-entinostat-10	1/93	0.032104	0.0500049	0	0	36.0525	123.977	UBE2C
p-CINs	LJP009 A375 24H-QL-XI-92-10	1/93	0.032104	0.0500049	0	0	36.0525	123.977	UBE2C
p-CINs	LJP009 A375 24H-dabrafenib-1.11	1/93	0.032104	0.0500049	0	0	36.0525	123.977	UBE2C
p-CINs	CPC006 SKMEL28 6H-bay 11-7821-10.0	1/93	0.032104	0.0500049	0	0	36.0525	123.977	DNAH3
p-CINs	CPC006 SNGM 6H-b675700.cdx-0.04	1/93	0.032104	0.0500049	0	0	36.0525	123.977	DNAH3
p-CINs	CPC006 COV644 6H-hki-272-10.0	1/93	0.032104	0.0500049	0	0	36.0525	123.977	DNAH3
p-CINs	LJP006 HT29 24H-nintedanib-10	1/93	0.032104	0.0500049	0	0	36.0525	123.977	UBE2C
p-CINs	LJP008 HEPG2 24H-UNC0638-10	1/93	0.032104	0.0500049	0	0	36.0525	123.977	UBE2C
p-CINs	CPC014 VCAP 24H-d3943-10.0	1/93	0.032104	0.0500049	0	0	36.0525	123.977	DNAH3
p-CINs	LJP006 SKBR3 24H-alvocidib-1.11	1/93	0.032104	0.0500049	0	0	36.0525	123.977	UBE2C
p-CINs	LJP007 A375 24H-CGP-60474-3.33	1/93	0.032104	0.0500049	0	0	36.0525	123.977	UBE2C
p-CINs	LJP007 A375 24H-HG-14-10-04-3.33	1/93	0.032104	0.0500049	0	0	36.0525	123.977	UBE2C
p-CINs	LJP005 BT20 24H-CGP-60474-10	1/93	0.032104	0.0500049	0	0	36.0525	123.977	UBE2C
p-CINs	LJP006 A549 24H-BI-2536-0.04	1/93	0.032104	0.0500049	0	0	36.0525	123.977	UBE2C
p-CINs	LJP009 HT29 24H-sunitinib-1.11	1/93	0.032104	0.0500049	0	0	36.0525	123.977	UBE2C
p-CINs	LJP006 BT20 24H-CGP-60474-3.33	1/93	0.032104	0.0500049	0	0	36.0525	123.977	UBE2C
p-CINs	LJP007 MCF7 24H-OTSSP167-10	1/93	0.032104	0.0500049	0	0	36.0525	123.977	UBE2C
p-CINs	LJP006 HEPG2 24H-PHA-793887-1.11	1/94	0.0324443	0.0500049	0	0	35.6631	122.261	UBE2C
p-CINs	CPC014 ASC 24H-x0379-10.0	1/94	0.0324443	0.0500049	0	0	35.6631	122.261	DNAH3
p-CINs	CPC006 A673 6H-bms-536924-11.1	1/94	0.0324443	0.0500049	0	0	35.6631	122.261	DNAH3
p-CINs	LJP006 HS578T 24H-nintedanib-3.33	1/94	0.0324443	0.0500049	0	0	35.6631	122.261	UBE2C
p-CINs	LJP008 MCF7 24H-CGP-60474-0.04	1/94	0.0324443	0.0500049	0	0	35.6631	122.261	UBE2C
p-CINs	LJP005 HS578T 24H-PD-0325901-0.12	1/94	0.0324443	0.0500049	0	0	35.6631	122.261	UBE2C
p-CINs	LJP006 HT29 24H-BI-2536-0.12	1/94	0.0324443	0.0500049	0	0	35.6631	122.261	UBE2C
p-CINs	LJP006 HT29 24H-NVP-TAE684-1.11	1/94	0.0324443	0.0500049	0	0	35.6631	122.261	UBE2C
p-CINs	LJP006 HT29 24H-CGP-60474-10	1/94	0.0324443	0.0500049	0	0	35.6631	122.261	UBE2C
p-CINs	LJP006 LNCAP 24H-WZ-4-145-1.11	1/94	0.0324443	0.0500049	0	0	35.6631	122.261	UBE2C
p-CINs	LJP006 MCF10A 24H-WYE-125132-0.37	1/94	0.0324443	0.0500049	0	0	35.6631	122.261	CDCA3
p-CINs	LJP006 MCF7 24H-BMS-387032-10	1/94	0.0324443	0.0500049	0	0	35.6631	122.261	UBE2C
p-CINs	CPC007 A375 24H-ncgc00165289-01-10.0	1/94	0.0324443	0.0500049	0	0	35.6631	122.261	DNAH3
p-CINs	LJP006 SKBR3 24H-ZSTK-474-0.37	1/94	0.0324443	0.0500049	0	0	35.6631	122.261	UBE2C
p-CINs	LJP009 MCF7 24H-KIN001-220-10	1/94	0.0324443	0.0500049	0	0	35.6631	122.261	UBE2C
p-CINs	LJP009 HEPG2 24H-JNK-IN-5A-10	1/94	0.0324443	0.0500049	0	0	35.6631	122.261	UBE2C
p-CINs	LJP006 BT20 24H-alvocidib-10	1/94	0.0324443	0.0500049	0	0	35.6631	122.261	UBE2C
p-CINs	CPC005 HA1E 6H-periplocymarin-10.0	1/94	0.0324443	0.0500049	0	0	35.6631	122.261	DNAH3
p-CINs	CPC006 NCIH596 6H-manumycin a-10.0	1/94	0.0324443	0.0500049	0	0	35.6631	122.261	DNAH3
p-CINs	LJP007 HEPG2 24H-KW-2449-10	1/94	0.0324443	0.0500049	0	0	35.6631	122.261	UBE2C
p-CINs	LJP007 PC3 24H-OTSSP167-10	1/94	0.0324443	0.0500049	0	0	35.6631	122.261	UBE2C
p-CINs	CPC001 HA1E 24H-syk inhibitor-10.0	1/95	0.0327846	0.0500606	0	0	35.2819	120.586	DNAH3
p-CINs	LJP006 HME1 24H-AS-605240-3.33	1/95	0.0327846	0.0500606	0	0	35.2819	120.586	UBE2C
p-CINs	CPC001 HA1E 6H-digoxin-10.0	1/95	0.0327846	0.0500606	0	0	35.2819	120.586	DNAH3
p-CINs	CPC006 A673 6H-tyrphostin ag 1478-56.78	1/95	0.0327846	0.0500606	0	0	35.2819	120.586	DNAH3
p-CINs	LJP006 LNCAP 24H-nintedanib-3.33	1/95	0.0327846	0.0500606	0	0	35.2819	120.586	UBE2C
p-CINs	LJP008 HEPG2 24H-MK-1775-10	1/95	0.0327846	0.0500606	0	0	35.2819	120.586	UBE2C
p-CINs	LJP008 HEPG2 24H-MK-1775-3.33	1/95	0.0327846	0.0500606	0	0	35.2819	120.586	UBE2C
p-CINs	LJP005 HT29 24H-PF-431396-10	1/95	0.0327846	0.0500606	0	0	35.2819	120.586	UBE2C
p-CINs	LJP006 MCF10A 24H-CGP-60474-0.37	1/95	0.0327846	0.0500606	0	0	35.2819	120.586	UBE2C
p-CINs	CPC003 HA1E 6H-brl 37344, sodium salt-10.0	1/95	0.0327846	0.0500606	0	0	35.2819	120.586	DNAH3
p-CINs	CPC006 HCC515 6H-su11652-10.0	1/95	0.0327846	0.0500606	0	0	35.2819	120.586	DNAH3
p-CINs	CPC015 NPC 24H-erythrosine sodium-10.0	1/95	0.0327846	0.0500606	0	0	35.2819	120.586	DNAH3
p-CINs	LJP006 BT20 24H-AT-7519-1.11	1/95	0.0327846	0.0500606	0	0	35.2819	120.586	UBE2C
p-CINs	LJP009 HEPG2 24H-ON-01910-10	1/95	0.0327846	0.0500606	0	0	35.2819	120.586	UBE2C
p-CINs	LJP006 BT20 24H-alvocidib-1.11	1/95	0.0327846	0.0500606	0	0	35.2819	120.586	UBE2C
p-CINs	LJP006 BT20 24H-PF-562271-10	1/95	0.0327846	0.0500606	0	0	35.2819	120.586	UBE2C
p-CINs	CPC018 NPC 24H-BRD-K23644387-10.0	1/96	0.0331247	0.0502595	0	0	34.9088	118.951	DNAH3
p-CINs	CPC006 AGS 6H-salermide-120.0	1/96	0.0331247	0.0502595	0	0	34.9088	118.951	DNAH3
p-CINs	CPC002 HA1E 24H-tranilast-10.0	1/96	0.0331247	0.0502595	0	0	34.9088	118.951	DNAH3
p-CINs	LJP006 HT29 24H-BMS-387032-1.11	1/96	0.0331247	0.0502595	0	0	34.9088	118.951	UBE2C
p-CINs	LJP006 MCF10A 24H-PHA-793887-10	1/96	0.0331247	0.0502595	0	0	34.9088	118.951	UBE2C
p-CINs	LJP005 MCF7 24H-CGP-60474-1.11	1/96	0.0331247	0.0502595	0	0	34.9088	118.951	UBE2C
p-CINs	LJP005 PC3 24H-WZ-3105-10	1/96	0.0331247	0.0502595	0	0	34.9088	118.951	UBE2C
p-CINs	LJP005 SKBR3 24H-LDN-193189-10	1/96	0.0331247	0.0502595	0	0	34.9088	118.951	UBE2C
p-CINs	CPC005 A375 24H-ca-074-me-10.0	1/96	0.0331247	0.0502595	0	0	34.9088	118.951	DNAH3
p-CINs	LJP005 HA1E 24H-CGP-60474-0.12	1/96	0.0331247	0.0502595	0	0	34.9088	118.951	UBE2C
p-CINs	LJP006 HCC515 24H-palbociclib-0.12	1/96	0.0331247	0.0502595	0	0	34.9088	118.951	CDCA3
p-CINs	LJP006 HME1 24H-CGP-60474-0.37	1/97	0.0334648	0.0503405	0	0	34.5434	117.353	UBE2C
p-CINs	LJP009 A375 24H-dabrafenib-3.33	1/97	0.0334648	0.0503405	0	0	34.5434	117.353	UBE2C
p-CINs	LJP008 HA1E 24H-CGP-60474-1.11	1/97	0.0334648	0.0503405	0	0	34.5434	117.353	UBE2C
p-CINs	LJP005 HEPG2 24H-PIK-93-10	1/97	0.0334648	0.0503405	0	0	34.5434	117.353	UBE2C
p-CINs	LJP006 HS578T 24H-PD-0325901-3.33	1/97	0.0334648	0.0503405	0	0	34.5434	117.353	UBE2C
p-CINs	LJP006 HT29 24H-CGP-60474-0.37	1/97	0.0334648	0.0503405	0	0	34.5434	117.353	UBE2C
p-CINs	CPC019 MCF7 6H-BRD-K96076993-10.0	1/97	0.0334648	0.0503405	0	0	34.5434	117.353	DNAH3
p-CINs	LJP005 HT29 24H-PD-0325901-0.37	1/97	0.0334648	0.0503405	0	0	34.5434	117.353	UBE2C
p-CINs	LJP005 MCF10A 24H-neratinib-0.37	1/97	0.0334648	0.0503405	0	0	34.5434	117.353	UBE2C
p-CINs	LJP005 MDAMB231 24H-PD-0325901-1.11	1/97	0.0334648	0.0503405	0	0	34.5434	117.353	UBE2C
p-CINs	LJP005 A375 24H-crizotinib-10	1/97	0.0334648	0.0503405	0	0	34.5434	117.353	UBE2C
p-CINs	LJP009 MCF7 24H-JNK-IN-5A-3.33	1/97	0.0334648	0.0503405	0	0	34.5434	117.353	UBE2C
p-CINs	CPC017 A549 6H-mg-132-10.0	1/97	0.0334648	0.0503405	0	0	34.5434	117.353	DNAH3
p-CINs	LJP009 HEPG2 24H-KIN001-265-10	1/97	0.0334648	0.0503405	0	0	34.5434	117.353	UBE2C
p-CINs	LJP006 HA1E 24H-CGP-60474-0.12	1/97	0.0334648	0.0503405	0	0	34.5434	117.353	UBE2C
p-CINs	LJP006 HEPG2 24H-GDC-0941-10	1/98	0.0338047	0.050351	0	0	34.1856	115.792	UBE2C
p-CINs	CPC018 PHH 24H-triciribine-10.0	1/98	0.0338047	0.050351	0	0	34.1856	115.792	DNAH3
p-CINs	CPC010 HA1E 6H-BRD-K85853281-10.0	1/98	0.0338047	0.050351	0	0	34.1856	115.792	DNAH3
p-CINs	LJP008 MCF7 24H-CGP-60474-1.11	1/98	0.0338047	0.050351	0	0	34.1856	115.792	UBE2C
p-CINs	LJP005 HT29 24H-SB590885-1.11	1/98	0.0338047	0.050351	0	0	34.1856	115.792	UBE2C
p-CINs	CPC020 PC3 24H-digoxin-10.0	1/98	0.0338047	0.050351	0	0	34.1856	115.792	DNAH3
p-CINs	LJP005 A375 24H-torin-2-0.37	1/98	0.0338047	0.050351	0	0	34.1856	115.792	CDCA3
p-CINs	LJP005 A375 24H-foretinib-0.37	1/98	0.0338047	0.050351	0	0	34.1856	115.792	UBE2C
p-CINs	LJP009 PC3 24H-sunitinib-1.11	1/98	0.0338047	0.050351	0	0	34.1856	115.792	UBE2C
p-CINs	LJP009 PC3 24H-ON-01910-1.11	1/98	0.0338047	0.050351	0	0	34.1856	115.792	UBE2C
p-CINs	CPC006 MCF7 6H-importazole-60.0	1/98	0.0338047	0.050351	0	0	34.1856	115.792	DNAH3
p-CINs	LJP009 HEPG2 24H-JNK-IN-5A-3.33	1/98	0.0338047	0.050351	0	0	34.1856	115.792	UBE2C
p-CINs	LJP007 HEPG2 24H-INK-128-10	1/98	0.0338047	0.050351	0	0	34.1856	115.792	UBE2C
p-CINs	LJP009 HA1E 24H-CGP-60474-0.37	1/98	0.0338047	0.050351	0	0	34.1856	115.792	UBE2C
p-CINs	LJP006 HEPG2 24H-PHA-793887-3.33	1/99	0.0341445	0.050351	0	0	33.835	114.266	UBE2C
p-CINs	LJP006 HME1 24H-dasatinib-0.37	1/99	0.0341445	0.050351	0	0	33.835	114.266	UBE2C
p-CINs	LJP009 A375 24H-dabrafenib-0.37	1/99	0.0341445	0.050351	0	0	33.835	114.266	UBE2C
p-CINs	LJP006 HME1 24H-alvocidib-0.12	1/99	0.0341445	0.050351	0	0	33.835	114.266	UBE2C
p-CINs	CPC006 SKM1 6H-ingenol 3, 20-dibenzoate-10.0	1/99	0.0341445	0.050351	0	0	33.835	114.266	DNAH3
p-CINs	LJP008 MCF7 24H-CGK-733-10	1/99	0.0341445	0.050351	0	0	33.835	114.266	CDCA3
p-CINs	LJP008 MCF7 24H-vorinostat-10	1/99	0.0341445	0.050351	0	0	33.835	114.266	UBE2C
p-CINs	LJP005 HS578T 24H-TG-101348-3.33	1/99	0.0341445	0.050351	0	0	33.835	114.266	UBE2C
p-CINs	LJP006 HT29 24H-PD-0325901-1.11	1/99	0.0341445	0.050351	0	0	33.835	114.266	UBE2C
p-CINs	CPC006 HA1E 6H-cot-10b-44.4	1/99	0.0341445	0.050351	0	0	33.835	114.266	DNAH3
p-CINs	LJP005 HT29 24H-GDC-0980-1.11	1/99	0.0341445	0.050351	0	0	33.835	114.266	UBE2C
p-CINs	LJP005 HT29 24H-NVP-BEZ235-0.12	1/99	0.0341445	0.050351	0	0	33.835	114.266	UBE2C
p-CINs	LJP005 A375 24H-radicicol-0.37	1/99	0.0341445	0.050351	0	0	33.835	114.266	UBE2C
p-CINs	LJP005 SKBR3 24H-GDC-0980-0.37	1/99	0.0341445	0.050351	0	0	33.835	114.266	CDCA3
p-CINs	LJP009 HT29 24H-PD-0325901-3.33	1/99	0.0341445	0.050351	0	0	33.835	114.266	UBE2C
p-CINs	CPC005 PC3 24H-calyculin a-10.0	1/99	0.0341445	0.050351	0	0	33.835	114.266	DNAH3
p-CINs	CPC017 PHH 24H-diphenyleneiodonium chloride-10.0	1/99	0.0341445	0.050351	0	0	33.835	114.266	DNAH3
p-CINs	LJP005 HA1E 24H-PF-431396-10	1/99	0.0341445	0.050351	0	0	33.835	114.266	UBE2C
p-CINs	CPC009 HA1E 6H-arg-a1-22 brd-k91349888-10.0	1/99	0.0341445	0.050351	0	0	33.835	114.266	DNAH3
p-CINs	LJP009 A375 24H-PD-0325901-0.12	1/100	0.0344842	0.050351	0	0	33.4916	112.775	UBE2C
p-CINs	CPC006 SNGM 6H-menadione-10.0	1/100	0.0344842	0.050351	0	0	33.4916	112.775	DNAH3
p-CINs	LJP005 HS578T 24H-AZD-8330-0.12	1/100	0.0344842	0.050351	0	0	33.4916	112.775	UBE2C
p-CINs	LJP006 LNCAP 24H-geldanamycin-0.12	1/100	0.0344842	0.050351	0	0	33.4916	112.775	UBE2C
p-CINs	LJP006 LNCAP 24H-PHA-793887-0.12	1/100	0.0344842	0.050351	0	0	33.4916	112.775	UBE2C
p-CINs	CPC006 HCC515 24H-4-demethoxydaunorubicin hydrochloride (65)-0.08	1/100	0.0344842	0.050351	0	0	33.4916	112.775	DNAH3
p-CINs	LJP005 MDAMB231 24H-torin-2-1.11	1/100	0.0344842	0.050351	0	0	33.4916	112.775	UBE2C
p-CINs	CPC007 A549 24H-t5323840-10.0	1/100	0.0344842	0.050351	0	0	33.4916	112.775	DNAH3
p-CINs	CPC006 HT115 6H-inhibitor bec hydrochloride-80.0	1/100	0.0344842	0.050351	0	0	33.4916	112.775	DNAH3
p-CINs	LJP005 A375 24H-HG-5-113-01-1.11	1/100	0.0344842	0.050351	0	0	33.4916	112.775	UBE2C
p-CINs	CPC006 HT29 6H-BRD-K04853698-10.0	1/100	0.0344842	0.050351	0	0	33.4916	112.775	DNAH3
p-CINs	LJP005 SKBR3 24H-pelitinib-0.12	1/100	0.0344842	0.050351	0	0	33.4916	112.775	CDCA3
p-CINs	LJP006 SKBR3 24H-PI-103-3.33	1/100	0.0344842	0.050351	0	0	33.4916	112.775	UBE2C
p-CINs	LJP009 PC3 24H-JNK-IN-5A-1.11	1/100	0.0344842	0.050351	0	0	33.4916	112.775	UBE2C
p-CINs	LJP007 HA1E 24H-CGP-60474-0.37	1/100	0.0344842	0.050351	0	0	33.4916	112.775	UBE2C
p-CINs	LJP009 HEPG2 24H-PF-3758309-10	1/100	0.0344842	0.050351	0	0	33.4916	112.775	UBE2C
p-CINs	CPC017 ASC 24H-piplartine-10.0	1/100	0.0344842	0.050351	0	0	33.4916	112.775	DNAH3
p-CINs	CPC018 A375 6H-u0126-10.0	1/100	0.0344842	0.050351	0	0	33.4916	112.775	UBE2C
p-CINs	LJP007 PC3 24H-NVP-BGT226-10	1/100	0.0344842	0.050351	0	0	33.4916	112.775	UBE2C
p-CINs	LJP008 A375 24H-GSK-1070916-10	1/101	0.0348239	0.050351	0	0	33.155	111.316	UBE2C
p-CINs	LJP009 A375 24H-ponatinib-1.11	1/101	0.0348239	0.050351	0	0	33.155	111.316	UBE2C
p-CINs	LJP009 A375 24H-PD-0325901-1.11	1/101	0.0348239	0.050351	0	0	33.155	111.316	UBE2C
p-CINs	LJP006 HS578T 24H-selumetinib-0.37	1/101	0.0348239	0.050351	0	0	33.155	111.316	UBE2C
p-CINs	LJP006 LNCAP 24H-mitoxantrone-3.33	1/101	0.0348239	0.050351	0	0	33.155	111.316	UBE2C
p-CINs	LJP006 LNCAP 24H-alvocidib-10	1/101	0.0348239	0.050351	0	0	33.155	111.316	UBE2C
p-CINs	LJP006 MCF10A 24H-JNK-9L-10	1/101	0.0348239	0.050351	0	0	33.155	111.316	UBE2C
p-CINs	CPC012 A375 6H-st056792-10.0	1/101	0.0348239	0.050351	0	0	33.155	111.316	DNAH3
p-CINs	LJP009 PC3 24H-JNK-IN-5A-0.12	1/101	0.0348239	0.050351	0	0	33.155	111.316	UBE2C
p-CINs	LJP006 SKBR3 24H-OSI-027-1.11	1/101	0.0348239	0.050351	0	0	33.155	111.316	CDCA3
p-CINs	LJP006 A549 24H-BI-2536-0.12	1/101	0.0348239	0.050351	0	0	33.155	111.316	UBE2C
p-CINs	LJP007 HA1E 24H-CGP-60474-10	1/101	0.0348239	0.050351	0	0	33.155	111.316	UBE2C
p-CINs	LJP007 HEPG2 24H-NVP-BGT226-0.37	1/101	0.0348239	0.050351	0	0	33.155	111.316	UBE2C
p-CINs	LJP007 MCF7 24H-CGP-60474-3.33	1/101	0.0348239	0.050351	0	0	33.155	111.316	UBE2C
p-CINs	LJP009 A375 24H-CGP-60474-0.04	1/102	0.0351634	0.050351	0	0	32.8251	109.89	UBE2C
p-CINs	LJP006 HS578T 24H-PHA-793887-3.33	1/102	0.0351634	0.050351	0	0	32.8251	109.89	CDCA3
p-CINs	CPC006 CL34 6H-BRD-K90735586-10.0	1/102	0.0351634	0.050351	0	0	32.8251	109.89	DNAH3
p-CINs	CPC006 HA1E 24H-BRD-K05649647-20.0	1/102	0.0351634	0.050351	0	0	32.8251	109.89	DNAH3
p-CINs	LJP006 LNCAP 24H-AZD-7762-10	1/102	0.0351634	0.050351	0	0	32.8251	109.89	UBE2C
p-CINs	CPC014 NPC 24H-v2264-10.0	1/102	0.0351634	0.050351	0	0	32.8251	109.89	DNAH3
p-CINs	LJP006 MCF10A 24H-AZD-5438-10	1/102	0.0351634	0.050351	0	0	32.8251	109.89	UBE2C
p-CINs	CPC006 LOVO 6H-pkcbeta inhibitor-10.0	1/102	0.0351634	0.050351	0	0	32.8251	109.89	DNAH3
p-CINs	LJP006 A375 24H-KIN001-043-1.11	1/102	0.0351634	0.050351	0	0	32.8251	109.89	CDCA3
p-CINs	LJP007 A375 24H-OTSSP167-0.37	1/102	0.0351634	0.050351	0	0	32.8251	109.89	UBE2C
p-CINs	CPC005 HA1E 6H-digitoxigenin-10.0	1/102	0.0351634	0.050351	0	0	32.8251	109.89	DNAH3
p-CINs	LJP006 HEPG2 24H-WYE-125132-3.33	1/103	0.0355028	0.050351	0	0	32.5016	108.495	UBE2C
p-CINs	CPC001 HA1E 24H-src kinase inhibitor ii-10.0	1/103	0.0355028	0.050351	0	0	32.5016	108.495	DNAH3
p-CINs	CPC006 RKO 6H-wortmannin-10.0	1/103	0.0355028	0.050351	0	0	32.5016	108.495	DNAH3
p-CINs	LJP006 HME1 24H-alvocidib-0.37	1/103	0.0355028	0.050351	0	0	32.5016	108.495	UBE2C
p-CINs	LJP005 HEPG2 24H-crizotinib-10	1/103	0.0355028	0.050351	0	0	32.5016	108.495	UBE2C
p-CINs	CPC006 SNGM 6H-as605240-10.0	1/103	0.0355028	0.050351	0	0	32.5016	108.495	UBE2C
p-CINs	LJP006 HS578T 24H-selumetinib-10	1/103	0.0355028	0.050351	0	0	32.5016	108.495	UBE2C
p-CINs	LJP005 HS578T 24H-CGP-60474-0.37	1/103	0.0355028	0.050351	0	0	32.5016	108.495	UBE2C
p-CINs	LJP006 HT29 24H-PHA-793887-10	1/103	0.0355028	0.050351	0	0	32.5016	108.495	UBE2C
p-CINs	CPC006 HA1E 24H-ncgc00165289-01-0.35	1/103	0.0355028	0.050351	0	0	32.5016	108.495	DNAH3
p-CINs	LJP006 MCF10A 24H-BMS-387032-10	1/103	0.0355028	0.050351	0	0	32.5016	108.495	UBE2C
p-CINs	LJP006 MCF10A 24H-celastrol-1.11	1/103	0.0355028	0.050351	0	0	32.5016	108.495	UBE2C
p-CINs	CPC007 A375 24H-ncgc00188536-01-10.0	1/103	0.0355028	0.050351	0	0	32.5016	108.495	DNAH3
p-CINs	CPC006 HEPG2 6H-cot-10b-44.4	1/103	0.0355028	0.050351	0	0	32.5016	108.495	DNAH3
p-CINs	LJP005 A375 24H-SB590885-10	1/103	0.0355028	0.050351	0	0	32.5016	108.495	UBE2C
p-CINs	LJP006 SKBR3 24H-CGP-60474-0.12	1/103	0.0355028	0.050351	0	0	32.5016	108.495	UBE2C
p-CINs	LJP007 MCF7 24H-tivantinib-0.37	1/103	0.0355028	0.050351	0	0	32.5016	108.495	UBE2C
p-CINs	LJP007 MCF7 24H-CGP-60474-10	1/103	0.0355028	0.050351	0	0	32.5016	108.495	UBE2C
p-CINs	CPC018 A549 24H-bufalin-10.0	1/103	0.0355028	0.050351	0	0	32.5016	108.495	DNAH3
p-CINs	LJP006 HEPG2 24H-PI-103-10	1/103	0.0355028	0.050351	0	0	32.5016	108.495	UBE2C
p-CINs	CPC006 PL21 6H-cot-10b-44.4	1/104	0.0358421	0.050351	0	0	32.1845	107.13	DNAH3
p-CINs	LJP006 HME1 24H-NVP-TAE684-0.37	1/104	0.0358421	0.050351	0	0	32.1845	107.13	UBE2C
p-CINs	CPC006 AGS 6H-BRD-K49371609-0.09	1/104	0.0358421	0.050351	0	0	32.1845	107.13	DNAH3
p-CINs	LJP006 HS578T 24H-PD-0325901-10	1/104	0.0358421	0.050351	0	0	32.1845	107.13	UBE2C
p-CINs	LJP008 MCF7 24H-CGP-60474-3.33	1/104	0.0358421	0.050351	0	0	32.1845	107.13	UBE2C
p-CINs	LJP008 MCF7 24H-pracinostat-0.37	1/104	0.0358421	0.050351	0	0	32.1845	107.13	UBE2C
p-CINs	LJP005 HS578T 24H-AZD-8330-1.11	1/104	0.0358421	0.050351	0	0	32.1845	107.13	UBE2C
p-CINs	LJP005 HS578T 24H-PD-184352-10	1/104	0.0358421	0.050351	0	0	32.1845	107.13	UBE2C
p-CINs	LJP006 MCF10A 24H-OSI-027-1.11	1/104	0.0358421	0.050351	0	0	32.1845	107.13	UBE2C
p-CINs	LJP006 MCF10A 24H-PI-103-1.11	1/104	0.0358421	0.050351	0	0	32.1845	107.13	CDCA3
p-CINs	LJP005 MCF7 24H-CGP-60474-3.33	1/104	0.0358421	0.050351	0	0	32.1845	107.13	UBE2C
p-CINs	CPC006 HT115 6H-pp-110-22.2	1/104	0.0358421	0.050351	0	0	32.1845	107.13	DNAH3
p-CINs	LJP005 MDAMB231 24H-PD-0325901-10	1/104	0.0358421	0.050351	0	0	32.1845	107.13	UBE2C
p-CINs	LJP006 SKBR3 24H-BMS-387032-1.11	1/104	0.0358421	0.050351	0	0	32.1845	107.13	UBE2C
p-CINs	LJP006 SKBR3 24H-CGP-60474-0.37	1/104	0.0358421	0.050351	0	0	32.1845	107.13	UBE2C
p-CINs	LJP009 PC3 24H-sunitinib-0.37	1/104	0.0358421	0.050351	0	0	32.1845	107.13	UBE2C
p-CINs	LJP009 MCF7 24H-JNK-IN-5A-0.12	1/104	0.0358421	0.050351	0	0	32.1845	107.13	UBE2C
p-CINs	LJP006 A375 24H-AS-605240-0.37	1/104	0.0358421	0.050351	0	0	32.1845	107.13	UBE2C
p-CINs	LJP006 A375 24H-HG-6-64-01-0.12	1/104	0.0358421	0.050351	0	0	32.1845	107.13	UBE2C
p-CINs	LJP007 A375 24H-WZ-4002-10	1/104	0.0358421	0.050351	0	0	32.1845	107.13	UBE2C
p-CINs	LJP007 A375 24H-dinaciclib-0.04	1/104	0.0358421	0.050351	0	0	32.1845	107.13	UBE2C
p-CINs	LJP006 BT20 24H-AT-7519-10	1/104	0.0358421	0.050351	0	0	32.1845	107.13	UBE2C
p-CINs	LJP006 BT20 24H-BMS-387032-1.11	1/104	0.0358421	0.050351	0	0	32.1845	107.13	UBE2C
p-CINs	LJP006 BT20 24H-CGP-60474-0.04	1/104	0.0358421	0.050351	0	0	32.1845	107.13	UBE2C
p-CINs	LJP006 HA1E 24H-BMS-387032-1.11	1/104	0.0358421	0.050351	0	0	32.1845	107.13	CDCA3
p-CINs	LJP007 HT29 24H-NVP-TAE226-3.33	1/104	0.0358421	0.050351	0	0	32.1845	107.13	UBE2C
p-CINs	LJP006 HCC515 24H-WZ-4-145-3.33	1/104	0.0358421	0.050351	0	0	32.1845	107.13	CDCA3
p-CINs	LJP005 HS578T 24H-AZD-8330-0.37	1/105	0.0361814	0.0504509	0	0	31.8734	105.795	UBE2C
p-CINs	LJP008 HT29 24H-pracinostat-1.11	1/105	0.0361814	0.0504509	0	0	31.8734	105.795	UBE2C
p-CINs	LJP006 LNCAP 24H-QL-X-138-1.11	1/105	0.0361814	0.0504509	0	0	31.8734	105.795	UBE2C
p-CINs	LJP008 HEPG2 24H-CGP-60474-3.33	1/105	0.0361814	0.0504509	0	0	31.8734	105.795	UBE2C
p-CINs	LJP006 LNCAP 24H-JNK-9L-10	1/105	0.0361814	0.0504509	0	0	31.8734	105.795	UBE2C
p-CINs	LJP005 HT29 24H-NVP-AUY922-3.33	1/105	0.0361814	0.0504509	0	0	31.8734	105.795	UBE2C
p-CINs	CPC006 VCAP 6H-px12-30.0	1/105	0.0361814	0.0504509	0	0	31.8734	105.795	DNAH3
p-CINs	CPC015 PHH 24H-nonoxynol-9-10.0	1/105	0.0361814	0.0504509	0	0	31.8734	105.795	DNAH3
p-CINs	LJP009 MCF7 24H-SYK-inhibitor-10	1/105	0.0361814	0.0504509	0	0	31.8734	105.795	UBE2C
p-CINs	LJP007 A375 24H-BMS-777607-10	1/105	0.0361814	0.0504509	0	0	31.8734	105.795	UBE2C
p-CINs	LJP006 A375 24H-WZ-4-145-3.33	1/105	0.0361814	0.0504509	0	0	31.8734	105.795	UBE2C
p-CINs	LJP007 A375 24H-AZ-628-0.37	1/105	0.0361814	0.0504509	0	0	31.8734	105.795	UBE2C
p-CINs	LJP007 A375 24H-CGP-60474-0.04	1/105	0.0361814	0.0504509	0	0	31.8734	105.795	UBE2C
p-CINs	LJP007 HT29 24H-CGP-60474-0.37	1/105	0.0361814	0.0504509	0	0	31.8734	105.795	UBE2C
p-CINs	LJP006 HS578T 24H-CGP-60474-0.37	1/106	0.0365205	0.0506023	0	0	31.5683	104.487	UBE2C
p-CINs	CPC006 SNGM 6H-ingenol 3, 20-dibenzoate-10.0	1/106	0.0365205	0.0506023	0	0	31.5683	104.487	DNAH3
p-CINs	LJP006 HT29 24H-GSK-2126458-0.37	1/106	0.0365205	0.0506023	0	0	31.5683	104.487	UBE2C
p-CINs	LJP006 LNCAP 24H-WZ-4-145-10	1/106	0.0365205	0.0506023	0	0	31.5683	104.487	UBE2C
p-CINs	LJP006 LNCAP 24H-AT-7519-1.11	1/106	0.0365205	0.0506023	0	0	31.5683	104.487	UBE2C
p-CINs	LJP005 HT29 24H-CGP-60474-1.11	1/106	0.0365205	0.0506023	0	0	31.5683	104.487	UBE2C
p-CINs	CPC014 SKB 24H-BRD-K19220233-10.0	1/106	0.0365205	0.0506023	0	0	31.5683	104.487	DNAH3
p-CINs	CPC007 A549 6H-t5323840-10.0	1/106	0.0365205	0.0506023	0	0	31.5683	104.487	DNAH3
p-CINs	LJP009 MCF7 24H-saracatinib-10	1/106	0.0365205	0.0506023	0	0	31.5683	104.487	UBE2C
p-CINs	LJP007 A375 24H-vandetanib-10	1/106	0.0365205	0.0506023	0	0	31.5683	104.487	UBE2C
p-CINs	LJP006 BT20 24H-JNK-9L-3.33	1/106	0.0365205	0.0506023	0	0	31.5683	104.487	UBE2C
p-CINs	LJP007 HT29 24H-HG-14-10-04-3.33	1/106	0.0365205	0.0506023	0	0	31.5683	104.487	UBE2C
p-CINs	CPC001 HA1E 24H-olvanil-10.0	1/107	0.0368595	0.050858	0	0	31.2689	103.207	DNAH3
p-CINs	LJP005 HEPG2 24H-TWS-119-10	1/107	0.0368595	0.050858	0	0	31.2689	103.207	UBE2C
p-CINs	LJP006 HT29 24H-selumetinib-0.12	1/107	0.0368595	0.050858	0	0	31.2689	103.207	UBE2C
p-CINs	LJP009 MCF7 24H-sunitinib-1.11	1/107	0.0368595	0.050858	0	0	31.2689	103.207	UBE2C
p-CINs	CPC006 NOMO1 6H-prostaglandin a1-1.0	1/107	0.0368595	0.050858	0	0	31.2689	103.207	DNAH3
p-CINs	LJP009 HA1E 24H-saracatinib-10	1/107	0.0368595	0.050858	0	0	31.2689	103.207	UBE2C
p-CINs	CPC018 A375 6H-mek1/2 inhibitor-10.0	1/107	0.0368595	0.050858	0	0	31.2689	103.207	UBE2C
p-CINs	LJP006 HEPG2 24H-PF-562271-10	1/107	0.0368595	0.050858	0	0	31.2689	103.207	UBE2C
p-CINs	LJP006 HME1 24H-JNK-9L-3.33	1/108	0.0371984	0.050913	0	0	30.9751	101.954	UBE2C
p-CINs	LJP006 HME1 24H-alvocidib-0.04	1/108	0.0371984	0.050913	0	0	30.9751	101.954	CDCA3
p-CINs	LJP006 HME1 24H-CGP-60474-0.04	1/108	0.0371984	0.050913	0	0	30.9751	101.954	UBE2C
p-CINs	LJP005 HEPG2 24H-buparlisib-10	1/108	0.0371984	0.050913	0	0	30.9751	101.954	UBE2C
p-CINs	LJP006 LNCAP 24H-PD-173074-10	1/108	0.0371984	0.050913	0	0	30.9751	101.954	UBE2C
p-CINs	LJP008 HEPG2 24H-mocetinostat-10	1/108	0.0371984	0.050913	0	0	30.9751	101.954	UBE2C
p-CINs	LJP008 HEPG2 24H-pracinostat-3.33	1/108	0.0371984	0.050913	0	0	30.9751	101.954	UBE2C
p-CINs	LJP005 HT29 24H-CGP-60474-3.33	1/108	0.0371984	0.050913	0	0	30.9751	101.954	UBE2C
p-CINs	CPC007 A549 6H-k784-3131-10.0	1/108	0.0371984	0.050913	0	0	30.9751	101.954	DNAH3
p-CINs	LJP006 A375 24H-OSI-027-10	1/108	0.0371984	0.050913	0	0	30.9751	101.954	CDCA3
p-CINs	LJP007 A375 24H-DCC-2036-3.33	1/108	0.0371984	0.050913	0	0	30.9751	101.954	UBE2C
p-CINs	LJP009 HT29 24H-GSK-1059615-10	1/108	0.0371984	0.050913	0	0	30.9751	101.954	CDCA3
p-CINs	CPC017 PHH 24H-mg-132-10.0	1/108	0.0371984	0.050913	0	0	30.9751	101.954	DNAH3
p-CINs	CPC006 A375 24H-parbendazole-0.31	1/108	0.0371984	0.050913	0	0	30.9751	101.954	DNAH3
p-CINs	LJP006 HEPG2 24H-mitoxantrone-1.11	1/108	0.0371984	0.050913	0	0	30.9751	101.954	UBE2C
p-CINs	LJP008 A549 24H-belinostat-3.33	1/109	0.0375372	0.050913	0	0	30.6867	100.727	UBE2C
p-CINs	LJP006 HME1 24H-JW-7-24-1-10	1/109	0.0375372	0.050913	0	0	30.6867	100.727	CDCA3
p-CINs	LJP009 A375 24H-RAF 265-3.33	1/109	0.0375372	0.050913	0	0	30.6867	100.727	UBE2C
p-CINs	CPC009 PC3 24H-BRD-K83670234-10.0	1/109	0.0375372	0.050913	0	0	30.6867	100.727	DNAH3
p-CINs	LJP006 HS578T 24H-WZ-4-145-3.33	1/109	0.0375372	0.050913	0	0	30.6867	100.727	UBE2C
p-CINs	LJP008 MCF7 24H-CGP-60474-0.12	1/109	0.0375372	0.050913	0	0	30.6867	100.727	UBE2C
p-CINs	LJP006 HT29 24H-NVP-TAE684-0.37	1/109	0.0375372	0.050913	0	0	30.6867	100.727	UBE2C
p-CINs	LJP008 HT29 24H-PD-0325901-1.11	1/109	0.0375372	0.050913	0	0	30.6867	100.727	UBE2C
p-CINs	LJP006 LNCAP 24H-celastrol-3.33	1/109	0.0375372	0.050913	0	0	30.6867	100.727	UBE2C
p-CINs	LJP006 LNCAP 24H-XMD11-85H-10	1/109	0.0375372	0.050913	0	0	30.6867	100.727	UBE2C
p-CINs	CPC012 ASC 24H-vu0418946-2-10.0	1/109	0.0375372	0.050913	0	0	30.6867	100.727	DNAH3
p-CINs	LJP005 A549 24H-buparlisib-10	1/109	0.0375372	0.050913	0	0	30.6867	100.727	UBE2C
p-CINs	LJP006 SKBR3 24H-ZSTK-474-1.11	1/109	0.0375372	0.050913	0	0	30.6867	100.727	UBE2C
p-CINs	LJP009 MCF7 24H-ON-01910-1.11	1/109	0.0375372	0.050913	0	0	30.6867	100.727	UBE2C
p-CINs	CPC005 A549 6H-periplocymarin-10.0	1/109	0.0375372	0.050913	0	0	30.6867	100.727	DNAH3
p-CINs	LJP007 HA1E 24H-CGP-60474-0.04	1/109	0.0375372	0.050913	0	0	30.6867	100.727	UBE2C
p-CINs	CPC006 NCIH508 6H-piplartine-10.0	1/109	0.0375372	0.050913	0	0	30.6867	100.727	DNAH3
p-CINs	LJP006 HA1E 24H-PF-562271-10	1/109	0.0375372	0.050913	0	0	30.6867	100.727	UBE2C
p-CINs	LJP005 HCC515 24H-WH-4-025-10	1/110	0.0378759	0.051095	0	0	30.4037	99.5246	CDCA3
p-CINs	LJP008 A549 24H-CGP-60474-10	1/110	0.0378759	0.051095	0	0	30.4037	99.5246	UBE2C
p-CINs	LJP005 HS578T 24H-AZD-8330-0.04	1/110	0.0378759	0.051095	0	0	30.4037	99.5246	UBE2C
p-CINs	LJP006 HT29 24H-HG-6-64-01-3.33	1/110	0.0378759	0.051095	0	0	30.4037	99.5246	UBE2C
p-CINs	CPC011 MCF7 24H-tegaserod-10.0	1/110	0.0378759	0.051095	0	0	30.4037	99.5246	DNAH3
p-CINs	CPC015 A549 24H-albendazole-10.0	1/110	0.0378759	0.051095	0	0	30.4037	99.5246	DNAH3
p-CINs	LJP009 PC3 24H-CGP-60474-10	1/110	0.0378759	0.051095	0	0	30.4037	99.5246	UBE2C
p-CINs	LJP009 MCF7 24H-ON-01910-0.12	1/110	0.0378759	0.051095	0	0	30.4037	99.5246	UBE2C
p-CINs	LJP007 A375 24H-CGP-60474-10	1/110	0.0378759	0.051095	0	0	30.4037	99.5246	UBE2C
p-CINs	CPC018 A549 24H-cymarin-10.0	1/110	0.0378759	0.051095	0	0	30.4037	99.5246	DNAH3
p-CINs	LJP006 HME1 24H-AZD-7762-10	1/111	0.0382145	0.051095	0	0	30.1258	98.3467	UBE2C
p-CINs	LJP006 HS578T 24H-AS-605240-1.11	1/111	0.0382145	0.051095	0	0	30.1258	98.3467	UBE2C
p-CINs	LJP006 HS578T 24H-JNK-9L-10	1/111	0.0382145	0.051095	0	0	30.1258	98.3467	UBE2C
p-CINs	LJP008 MCF7 24H-mocetinostat-10	1/111	0.0382145	0.051095	0	0	30.1258	98.3467	UBE2C
p-CINs	LJP005 HS578T 24H-trametinib-0.12	1/111	0.0382145	0.051095	0	0	30.1258	98.3467	UBE2C
p-CINs	CPC006 SNUC4 6H-auranofin-10.0	1/111	0.0382145	0.051095	0	0	30.1258	98.3467	DNAH3
p-CINs	LJP006 LNCAP 24H-CGP-60474-3.33	1/111	0.0382145	0.051095	0	0	30.1258	98.3467	UBE2C
p-CINs	LJP006 MCF7 24H-palbociclib-3.33	1/111	0.0382145	0.051095	0	0	30.1258	98.3467	UBE2C
p-CINs	CPD001 MCF7 24H-ivermectin-10.0	1/111	0.0382145	0.051095	0	0	30.1258	98.3467	DNAH3
p-CINs	LJP005 SKBR3 24H-GDC-0980-1.11	1/111	0.0382145	0.051095	0	0	30.1258	98.3467	CDCA3
p-CINs	CPC016 A549 6H-mifepristone-10.0	1/111	0.0382145	0.051095	0	0	30.1258	98.3467	DNAH3
p-CINs	LJP006 SKBR3 24H-AZD-5438-10	1/111	0.0382145	0.051095	0	0	30.1258	98.3467	UBE2C
p-CINs	CPC016 MCF7 24H-ag 592-10.0	1/111	0.0382145	0.051095	0	0	30.1258	98.3467	DNAH3
p-CINs	LJP006 A549 24H-NVP-TAE684-1.11	1/111	0.0382145	0.051095	0	0	30.1258	98.3467	UBE2C
p-CINs	CPC005 PC3 24H-periplocymarin-10.0	1/111	0.0382145	0.051095	0	0	30.1258	98.3467	DNAH3
p-CINs	LJP007 MCF7 24H-tivantinib-10	1/111	0.0382145	0.051095	0	0	30.1258	98.3467	UBE2C
p-CINs	LJP007 PC3 24H-NVP-BGT226-1.11	1/111	0.0382145	0.051095	0	0	30.1258	98.3467	UBE2C
p-CINs	LJP008 A375 24H-pracinostat-10	1/111	0.0382145	0.051095	0	0	30.1258	98.3467	UBE2C
p-CINs	LJP009 A375 24H-CGP-60474-1.11	1/112	0.038553	0.0511688	0	0	29.8529	97.1925	UBE2C
p-CINs	LJP009 A375 24H-RAF 265-10	1/112	0.038553	0.0511688	0	0	29.8529	97.1925	UBE2C
p-CINs	LJP005 HEPG2 24H-torin-2-1.11	1/112	0.038553	0.0511688	0	0	29.8529	97.1925	UBE2C
p-CINs	CPC015 SKB 24H-fenretinide-10.0	1/112	0.038553	0.0511688	0	0	29.8529	97.1925	DNAH3
p-CINs	LJP005 A549 24H-crizotinib-10	1/112	0.038553	0.0511688	0	0	29.8529	97.1925	UBE2C
p-CINs	LJP009 MCF7 24H-ON-01910-3.33	1/112	0.038553	0.0511688	0	0	29.8529	97.1925	UBE2C
p-CINs	LJP009 MCF7 24H-ON-01910-0.37	1/112	0.038553	0.0511688	0	0	29.8529	97.1925	UBE2C
p-CINs	LJP007 A375 24H-dasatinib-0.37	1/112	0.038553	0.0511688	0	0	29.8529	97.1925	UBE2C
p-CINs	LJP009 HT29 24H-PF-3758309-0.37	1/112	0.038553	0.0511688	0	0	29.8529	97.1925	UBE2C
p-CINs	CPC013 MCF7 24H-s1452-10.0	1/112	0.038553	0.0511688	0	0	29.8529	97.1925	DNAH3
p-CINs	LJP009 HEPG2 24H-PF-3758309-0.12	1/112	0.038553	0.0511688	0	0	29.8529	97.1925	UBE2C
p-CINs	LJP009 HEPG2 24H-CGP-60474-1.11	1/112	0.038553	0.0511688	0	0	29.8529	97.1925	UBE2C
p-CINs	CPC006 NCIH596 6H-4-demethoxydaunorubicin hydrochloride (65)-0.08	1/112	0.038553	0.0511688	0	0	29.8529	97.1925	DNAH3
p-CINs	LJP007 HT29 24H-dinaciclib-10	1/112	0.038553	0.0511688	0	0	29.8529	97.1925	UBE2C
p-CINs	CPC014 A549 24H-BRD-U86922168-10.0	1/113	0.0388914	0.0511688	0	0	29.5848	96.0614	DNAH3
p-CINs	LJP009 A375 24H-dabrafenib-10	1/113	0.0388914	0.0511688	0	0	29.5848	96.0614	UBE2C
p-CINs	CPC006 A549 24H-dg-041-40.0	1/113	0.0388914	0.0511688	0	0	29.5848	96.0614	DNAH3
p-CINs	LJP005 HEPG2 24H-PF-477736-10	1/113	0.0388914	0.0511688	0	0	29.5848	96.0614	UBE2C
p-CINs	CPC006 SKLU1 6H-mln2238-10.0	1/113	0.0388914	0.0511688	0	0	29.5848	96.0614	DNAH3
p-CINs	CPC014 NPC 24H-hy-50878-10.0	1/113	0.0388914	0.0511688	0	0	29.5848	96.0614	DNAH3
p-CINs	LJP008 HEPG2 24H-entinostat-10	1/113	0.0388914	0.0511688	0	0	29.5848	96.0614	UBE2C
p-CINs	LJP008 HEPG2 24H-pracinostat-1.11	1/113	0.0388914	0.0511688	0	0	29.5848	96.0614	UBE2C
p-CINs	CPC003 HA1E 24H-podofilox-10.0	1/113	0.0388914	0.0511688	0	0	29.5848	96.0614	DNAH3
p-CINs	LJP006 MDAMB231 24H-palbociclib-0.37	1/113	0.0388914	0.0511688	0	0	29.5848	96.0614	UBE2C
p-CINs	CPC007 HA1E 24H-ncgc00183255-01-10.0	1/113	0.0388914	0.0511688	0	0	29.5848	96.0614	DNAH3
p-CINs	CPC006 HT29 24H-BRD-K92317137-10.0	1/113	0.0388914	0.0511688	0	0	29.5848	96.0614	DNAH3
p-CINs	CPC006 LOVO 6H-cot-10b-44.4	1/113	0.0388914	0.0511688	0	0	29.5848	96.0614	DNAH3
p-CINs	LJP006 SKBR3 24H-PI-103-10	1/113	0.0388914	0.0511688	0	0	29.5848	96.0614	CDCA3
p-CINs	CPC006 MCF7 24H-mst- 312-11.1	1/113	0.0388914	0.0511688	0	0	29.5848	96.0614	DNAH3
p-CINs	LJP006 A375 24H-GW-843682X-3.33	1/113	0.0388914	0.0511688	0	0	29.5848	96.0614	UBE2C
p-CINs	LJP009 HEPG2 24H-PF-3758309-0.37	1/113	0.0388914	0.0511688	0	0	29.5848	96.0614	UBE2C
p-CINs	LJP007 HA1E 24H-XMD-885-10	1/113	0.0388914	0.0511688	0	0	29.5848	96.0614	UBE2C
p-CINs	LJP008 A375 24H-PD-0325901-1.11	1/114	0.0392297	0.0512809	0	0	29.3215	94.9525	UBE2C
p-CINs	LJP005 HS578T 24H-CGP-60474-10	1/114	0.0392297	0.0512809	0	0	29.3215	94.9525	UBE2C
p-CINs	CPC006 VCAP 24H-BRD-K43620258-80.0	1/114	0.0392297	0.0512809	0	0	29.3215	94.9525	DNAH3
p-CINs	LJP006 MDAMB231 24H-JW-7-24-1-10	1/114	0.0392297	0.0512809	0	0	29.3215	94.9525	CDCA3
p-CINs	CPC015 PHH 24H-deguelin(-)-10.0	1/114	0.0392297	0.0512809	0	0	29.3215	94.9525	DNAH3
p-CINs	CPC006 LOVO 6H-BRD-K04853698-10.0	1/114	0.0392297	0.0512809	0	0	29.3215	94.9525	DNAH3
p-CINs	LJP009 MCF7 24H-CC-401-10	1/114	0.0392297	0.0512809	0	0	29.3215	94.9525	UBE2C
p-CINs	LJP006 A375 24H-BI-2536-10	1/114	0.0392297	0.0512809	0	0	29.3215	94.9525	CDCA3
p-CINs	LJP006 A549 24H-PD-0325901-3.33	1/114	0.0392297	0.0512809	0	0	29.3215	94.9525	UBE2C
p-CINs	LJP006 A549 24H-PD-0325901-1.11	1/114	0.0392297	0.0512809	0	0	29.3215	94.9525	UBE2C
p-CINs	LJP007 HA1E 24H-HG-9-91-01-10	1/114	0.0392297	0.0512809	0	0	29.3215	94.9525	UBE2C
p-CINs	CPC006 NCIH1836 6H-cot-10b-44.4	1/114	0.0392297	0.0512809	0	0	29.3215	94.9525	DNAH3
p-CINs	CPC006 NCIH508 6H-BRD-A36630025-0.35	1/114	0.0392297	0.0512809	0	0	29.3215	94.9525	DNAH3
p-CINs	CPC006 A375 24H-menadione-10.0	1/115	0.0395679	0.0513156	0	0	29.0629	93.8654	DNAH3
p-CINs	LJP005 HCC515 24H-TG-101348-1.11	1/115	0.0395679	0.0513156	0	0	29.0629	93.8654	CDCA3
p-CINs	LJP009 A375 24H-sunitinib-10	1/115	0.0395679	0.0513156	0	0	29.0629	93.8654	UBE2C
p-CINs	LJP005 HEPG2 24H-NVP-BEZ235-0.12	1/115	0.0395679	0.0513156	0	0	29.0629	93.8654	UBE2C
p-CINs	CPC006 SNGM 6H-perhexiline maleate-10.0	1/115	0.0395679	0.0513156	0	0	29.0629	93.8654	DNAH3
p-CINs	LJP005 HS578T 24H-XMD16-144-10	1/115	0.0395679	0.0513156	0	0	29.0629	93.8654	UBE2C
p-CINs	LJP006 HT29 24H-MK-2206-10	1/115	0.0395679	0.0513156	0	0	29.0629	93.8654	UBE2C
p-CINs	LJP005 MCF10A 24H-TWS-119-10	1/115	0.0395679	0.0513156	0	0	29.0629	93.8654	UBE2C
p-CINs	LJP005 MCF10A 24H-PD-184352-1.11	1/115	0.0395679	0.0513156	0	0	29.0629	93.8654	UBE2C
p-CINs	CPC006 HCC515 6H-narciclasine-10.0	1/115	0.0395679	0.0513156	0	0	29.0629	93.8654	DNAH3
p-CINs	CPC004 HA1E 24H-chloroxine-10.0	1/115	0.0395679	0.0513156	0	0	29.0629	93.8654	DNAH3
p-CINs	CPC007 HA1E 24H-ncgc00188740-01-10.0	1/115	0.0395679	0.0513156	0	0	29.0629	93.8654	DNAH3
p-CINs	LJP006 SKBR3 24H-alvocidib-3.33	1/115	0.0395679	0.0513156	0	0	29.0629	93.8654	UBE2C
p-CINs	LJP006 A549 24H-BI-2536-1.11	1/115	0.0395679	0.0513156	0	0	29.0629	93.8654	UBE2C
p-CINs	LJP007 HT29 24H-NVP-TAE226-1.11	1/115	0.0395679	0.0513156	0	0	29.0629	93.8654	UBE2C
p-CINs	CPC017 PHH 24H-homoharringtonine-10.0	1/115	0.0395679	0.0513156	0	0	29.0629	93.8654	DNAH3
p-CINs	LJP005 HEPG2 24H-PF-477736-1.11	1/116	0.039906	0.0514898	0	0	28.8087	92.7994	UBE2C
p-CINs	LJP005 HEPG2 24H-torin-2-3.33	1/116	0.039906	0.0514898	0	0	28.8087	92.7994	UBE2C
p-CINs	LJP006 HS578T 24H-AS-605240-3.33	1/116	0.039906	0.0514898	0	0	28.8087	92.7994	UBE2C
p-CINs	CPC014 HEPG2 6H-v4877-10.0	1/116	0.039906	0.0514898	0	0	28.8087	92.7994	DNAH3
p-CINs	LJP005 PC3 24H-mitoxantrone-3.33	1/116	0.039906	0.0514898	0	0	28.8087	92.7994	CDCA3
p-CINs	CPC015 NPC 24H-podofilox-10.0	1/116	0.039906	0.0514898	0	0	28.8087	92.7994	DNAH3
p-CINs	LJP005 A549 24H-AZD-8330-0.37	1/116	0.039906	0.0514898	0	0	28.8087	92.7994	UBE2C
p-CINs	CPC005 A375 6H-etoposide-10.0	1/116	0.039906	0.0514898	0	0	28.8087	92.7994	DNAH3
p-CINs	CPC005 A549 24H-calyculin a-10.0	1/116	0.039906	0.0514898	0	0	28.8087	92.7994	DNAH3
p-CINs	LJP006 BT20 24H-AT-7519-3.33	1/116	0.039906	0.0514898	0	0	28.8087	92.7994	UBE2C
p-CINs	LJP006 HEPG2 24H-BI-2536-3.33	1/117	0.040244	0.0514898	0	0	28.5589	91.7539	UBE2C
p-CINs	LJP006 HME1 24H-PD-0325901-3.33	1/117	0.040244	0.0514898	0	0	28.5589	91.7539	UBE2C
p-CINs	CPC006 A549 24H-b675700.cdx-0.04	1/117	0.040244	0.0514898	0	0	28.5589	91.7539	DNAH3
p-CINs	LJP006 HT29 24H-palbociclib-0.12	1/117	0.040244	0.0514898	0	0	28.5589	91.7539	UBE2C
p-CINs	LJP006 HT29 24H-BI-2536-0.04	1/117	0.040244	0.0514898	0	0	28.5589	91.7539	UBE2C
p-CINs	LJP006 MCF7 24H-PHA-793887-10	1/117	0.040244	0.0514898	0	0	28.5589	91.7539	UBE2C
p-CINs	CPC015 A549 24H-ouabain-10.0	1/117	0.040244	0.0514898	0	0	28.5589	91.7539	DNAH3
p-CINs	LJP005 SKBR3 24H-torin-2-0.37	1/117	0.040244	0.0514898	0	0	28.5589	91.7539	CDCA3
p-CINs	LJP007 A375 24H-HG-14-10-04-10	1/117	0.040244	0.0514898	0	0	28.5589	91.7539	UBE2C
p-CINs	CPC006 MDST8 6H-emetine dihydrochloride hydrate (74)-0.63	1/117	0.040244	0.0514898	0	0	28.5589	91.7539	DNAH3
p-CINs	LJP007 MCF7 24H-dinaciclib-3.33	1/117	0.040244	0.0514898	0	0	28.5589	91.7539	UBE2C
p-CINs	LJP008 A375 24H-dasatinib-10	1/117	0.040244	0.0514898	0	0	28.5589	91.7539	UBE2C
p-CINs	LJP006 HME1 24H-OSI-027-1.11	1/118	0.0405819	0.0514898	0	0	28.3134	90.7284	CDCA3
p-CINs	LJP008 PC3 24H-CGP-60474-0.12	1/118	0.0405819	0.0514898	0	0	28.3134	90.7284	UBE2C
p-CINs	LJP006 HT29 24H-ZSTK-474-10	1/118	0.0405819	0.0514898	0	0	28.3134	90.7284	UBE2C
p-CINs	LJP006 HT29 24H-selumetinib-0.37	1/118	0.0405819	0.0514898	0	0	28.3134	90.7284	UBE2C
p-CINs	LJP006 LNCAP 24H-WZ-4-145-0.37	1/118	0.0405819	0.0514898	0	0	28.3134	90.7284	UBE2C
p-CINs	CPC014 PC3 24H-BRD-A20697603-10.0	1/118	0.0405819	0.0514898	0	0	28.3134	90.7284	DNAH3
p-CINs	LJP008 HEPG2 24H-CGP-60474-0.37	1/118	0.0405819	0.0514898	0	0	28.3134	90.7284	UBE2C
p-CINs	LJP008 HEPG2 24H-LY2603618-10	1/118	0.0405819	0.0514898	0	0	28.3134	90.7284	UBE2C
p-CINs	LJP005 HT29 24H-NVP-BEZ235-10	1/118	0.0405819	0.0514898	0	0	28.3134	90.7284	UBE2C
p-CINs	LJP006 MCF10A 24H-mitoxantrone-10	1/118	0.0405819	0.0514898	0	0	28.3134	90.7284	CDCA3
p-CINs	LJP006 MCF10A 24H-AZD-8055-1.11	1/118	0.0405819	0.0514898	0	0	28.3134	90.7284	CDCA3
p-CINs	LJP006 SKBR3 24H-WYE-125132-1.11	1/118	0.0405819	0.0514898	0	0	28.3134	90.7284	UBE2C
p-CINs	LJP006 SKBR3 24H-WZ-4-145-0.37	1/118	0.0405819	0.0514898	0	0	28.3134	90.7284	UBE2C
p-CINs	LJP005 SKBR3 24H-GDC-0980-0.12	1/118	0.0405819	0.0514898	0	0	28.3134	90.7284	CDCA3
p-CINs	LJP006 SKBR3 24H-CGP-60474-10	1/118	0.0405819	0.0514898	0	0	28.3134	90.7284	UBE2C
p-CINs	LJP007 A375 24H-INK-128-3.33	1/118	0.0405819	0.0514898	0	0	28.3134	90.7284	UBE2C
p-CINs	LJP007 A375 24H-cabozantinib-10	1/118	0.0405819	0.0514898	0	0	28.3134	90.7284	UBE2C
p-CINs	LJP007 A375 24H-INK-128-10	1/118	0.0405819	0.0514898	0	0	28.3134	90.7284	UBE2C
p-CINs	LJP009 HT29 24H-dabrafenib-3.33	1/118	0.0405819	0.0514898	0	0	28.3134	90.7284	CDCA3
p-CINs	LJP006 BT20 24H-BMS-387032-3.33	1/118	0.0405819	0.0514898	0	0	28.3134	90.7284	UBE2C
p-CINs	LJP007 MCF7 24H-tivantinib-1.11	1/118	0.0405819	0.0514898	0	0	28.3134	90.7284	UBE2C
p-CINs	LJP006 HCC515 24H-PF-562271-10	1/118	0.0405819	0.0514898	0	0	28.3134	90.7284	CDCA3
p-CINs	CPC006 PC3 6H-su11652-10.0	1/118	0.0405819	0.0514898	0	0	28.3134	90.7284	DNAH3
p-CINs	CPC014 ASC 24H-BRD-U51951544-10.0	1/119	0.0409197	0.051719	0	0	28.072	89.7223	DNAH3
p-CINs	LJP009 A375 24H-PD-0325901-0.04	1/119	0.0409197	0.051719	0	0	28.072	89.7223	UBE2C
p-CINs	LJP006 LNCAP 24H-GSK-2126458-3.33	1/119	0.0409197	0.051719	0	0	28.072	89.7223	UBE2C
p-CINs	LJP006 LNCAP 24H-radicicol-0.37	1/119	0.0409197	0.051719	0	0	28.072	89.7223	UBE2C
p-CINs	LJP005 PC3 24H-CGP-60474-1.11	1/119	0.0409197	0.051719	0	0	28.072	89.7223	UBE2C
p-CINs	LJP006 A549 24H-BI-2536-0.37	1/119	0.0409197	0.051719	0	0	28.072	89.7223	UBE2C
p-CINs	CPC005 HT29 24H-quinacrine dihydrochloride dihydrate-10.0	1/119	0.0409197	0.051719	0	0	28.072	89.7223	DNAH3
p-CINs	LJP007 HT29 24H-NVP-BGT226-0.04	1/119	0.0409197	0.051719	0	0	28.072	89.7223	UBE2C
p-CINs	CPC009 MCF7 24H-naltrexone hydrochloride dihydrate-10.0	1/120	0.0412574	0.0518473	0	0	27.8347	88.7351	DNAH3
p-CINs	LJP009 A375 24H-dasatinib-10	1/120	0.0412574	0.0518473	0	0	27.8347	88.7351	UBE2C
p-CINs	LJP005 HT29 24H-trametinib-10	1/120	0.0412574	0.0518473	0	0	27.8347	88.7351	UBE2C
p-CINs	LJP008 HCC515 24H-(+)-JQ1-3.33	1/120	0.0412574	0.0518473	0	0	27.8347	88.7351	CDCA3
p-CINs	LJP005 A375 24H-TG-101348-1.11	1/120	0.0412574	0.0518473	0	0	27.8347	88.7351	UBE2C
p-CINs	LJP005 A375 24H-PIK-93-10	1/120	0.0412574	0.0518473	0	0	27.8347	88.7351	CDCA3
p-CINs	LJP006 SKBR3 24H-AT-7519-3.33	1/120	0.0412574	0.0518473	0	0	27.8347	88.7351	UBE2C
p-CINs	LJP006 SKBR3 24H-PHA-793887-10	1/120	0.0412574	0.0518473	0	0	27.8347	88.7351	UBE2C
p-CINs	LJP007 A375 24H-PD-0325901-0.37	1/120	0.0412574	0.0518473	0	0	27.8347	88.7351	UBE2C
p-CINs	LJP007 A375 24H-bosutinib-10	1/120	0.0412574	0.0518473	0	0	27.8347	88.7351	UBE2C
p-CINs	LJP007 HT29 24H-NVP-BGT226-0.37	1/120	0.0412574	0.0518473	0	0	27.8347	88.7351	UBE2C
p-CINs	LJP007 MCF7 24H-dinaciclib-0.37	1/120	0.0412574	0.0518473	0	0	27.8347	88.7351	UBE2C
p-CINs	LJP009 A375 24H-PD-0325901-10	1/121	0.041595	0.0519986	0	0	27.6014	87.7662	UBE2C
p-CINs	LJP008 PC3 24H-CGK-733-10	1/121	0.041595	0.0519986	0	0	27.6014	87.7662	CDCA3
p-CINs	LJP008 PC3 24H-CGP-60474-10	1/121	0.041595	0.0519986	0	0	27.6014	87.7662	UBE2C
p-CINs	CPC010 HA1E 6H-BRD-A18725729-10.0	1/121	0.041595	0.0519986	0	0	27.6014	87.7662	DNAH3
p-CINs	LJP006 LNCAP 24H-JNK-9L-3.33	1/121	0.041595	0.0519986	0	0	27.6014	87.7662	UBE2C
p-CINs	LJP008 HEPG2 24H-CGP-60474-10	1/121	0.041595	0.0519986	0	0	27.6014	87.7662	UBE2C
p-CINs	LJP006 MCF7 24H-mitoxantrone-1.11	1/121	0.041595	0.0519986	0	0	27.6014	87.7662	UBE2C
p-CINs	CPC004 HEPG2 6H-emetine-10.0	1/121	0.041595	0.0519986	0	0	27.6014	87.7662	DNAH3
p-CINs	LJP005 A375 24H-SB590885-3.33	1/121	0.041595	0.0519986	0	0	27.6014	87.7662	UBE2C
p-CINs	LJP005 A549 24H-PD-0325901-1.11	1/121	0.041595	0.0519986	0	0	27.6014	87.7662	UBE2C
p-CINs	LJP009 A549 24H-vorinostat-10	1/121	0.041595	0.0519986	0	0	27.6014	87.7662	UBE2C
p-CINs	LJP008 PC3 24H-CGP-60474-0.37	1/122	0.0419324	0.0521976	0	0	27.3719	86.8153	UBE2C
p-CINs	LJP006 HT29 24H-PD-0325901-10	1/122	0.0419324	0.0521976	0	0	27.3719	86.8153	UBE2C
p-CINs	LJP006 LNCAP 24H-CGP-60474-10	1/122	0.0419324	0.0521976	0	0	27.3719	86.8153	UBE2C
p-CINs	CPC006 HCT116 6H-BRD-K57080016-80.0	1/122	0.0419324	0.0521976	0	0	27.3719	86.8153	UBE2C
p-CINs	LJP005 MCF7 24H-mitoxantrone-1.11	1/122	0.0419324	0.0521976	0	0	27.3719	86.8153	CDCA3
p-CINs	LJP005 PC3 24H-torin-2-1.11	1/122	0.0419324	0.0521976	0	0	27.3719	86.8153	UBE2C
p-CINs	LJP009 PC3 24H-CGP-60474-1.11	1/122	0.0419324	0.0521976	0	0	27.3719	86.8153	UBE2C
p-CINs	LJP009 HEPG2 24H-sunitinib-10	1/122	0.0419324	0.0521976	0	0	27.3719	86.8153	UBE2C
p-CINs	LJP009 HEPG2 24H-JWE-035-10	1/122	0.0419324	0.0521976	0	0	27.3719	86.8153	UBE2C
p-CINs	LJP008 MCF7 24H-(+)-JQ1-10	1/123	0.0422698	0.0523208	0	0	27.1462	85.8819	UBE2C
p-CINs	LJP005 HS578T 24H-PD-0325901-0.37	1/123	0.0422698	0.0523208	0	0	27.1462	85.8819	UBE2C
p-CINs	LJP008 HT29 24H-pracinostat-10	1/123	0.0422698	0.0523208	0	0	27.1462	85.8819	UBE2C
p-CINs	LJP006 LNCAP 24H-PF-562271-10	1/123	0.0422698	0.0523208	0	0	27.1462	85.8819	UBE2C
p-CINs	LJP006 LNCAP 24H-ZSTK-474-10	1/123	0.0422698	0.0523208	0	0	27.1462	85.8819	UBE2C
p-CINs	LJP006 LNCAP 24H-AT-7519-10	1/123	0.0422698	0.0523208	0	0	27.1462	85.8819	UBE2C
p-CINs	CPC007 PC3 6H-emetine hydrochloride-10.0	1/123	0.0422698	0.0523208	0	0	27.1462	85.8819	DNAH3
p-CINs	LJP009 PC3 24H-CC-401-10	1/123	0.0422698	0.0523208	0	0	27.1462	85.8819	UBE2C
p-CINs	LJP009 PC3 24H-sunitinib-3.33	1/123	0.0422698	0.0523208	0	0	27.1462	85.8819	UBE2C
p-CINs	LJP009 MCF7 24H-sunitinib-3.33	1/123	0.0422698	0.0523208	0	0	27.1462	85.8819	UBE2C
p-CINs	CPC016 SKB 24H-ag 592-10.0	1/123	0.0422698	0.0523208	0	0	27.1462	85.8819	DNAH3
p-CINs	CPC005 HA1E 6H-purvalanol a-10.0	1/123	0.0422698	0.0523208	0	0	27.1462	85.8819	DNAH3
p-CINs	LJP006 HS578T 24H-selumetinib-1.11	1/124	0.0426071	0.0524916	0	0	26.9241	84.9654	UBE2C
p-CINs	CPC006 SW948 6H-BRD-K71726959-122.55	1/124	0.0426071	0.0524916	0	0	26.9241	84.9654	DNAH3
p-CINs	LJP005 A375 24H-foretinib-1.11	1/124	0.0426071	0.0524916	0	0	26.9241	84.9654	UBE2C
p-CINs	CPC008 A375 24H-BRD-K14749055-10.0	1/124	0.0426071	0.0524916	0	0	26.9241	84.9654	DNAH3
p-CINs	LJP009 MCF7 24H-sunitinib-10	1/124	0.0426071	0.0524916	0	0	26.9241	84.9654	UBE2C
p-CINs	LJP009 MCF7 24H-XMD-892-10	1/124	0.0426071	0.0524916	0	0	26.9241	84.9654	UBE2C
p-CINs	LJP005 BT20 24H-LDN-193189-10	1/124	0.0426071	0.0524916	0	0	26.9241	84.9654	UBE2C
p-CINs	LJP007 HA1E 24H-dinaciclib-3.33	1/124	0.0426071	0.0524916	0	0	26.9241	84.9654	UBE2C
p-CINs	LJP009 HEPG2 24H-saracatinib-10	1/124	0.0426071	0.0524916	0	0	26.9241	84.9654	UBE2C
p-CINs	LJP007 MCF7 24H-INK-128-3.33	1/124	0.0426071	0.0524916	0	0	26.9241	84.9654	CDCA3
p-CINs	LJP006 HME1 24H-dasatinib-10	1/125	0.0429443	0.0526117	0	0	26.7056	84.0654	UBE2C
p-CINs	LJP008 MCF7 24H-NPK76-II-72-1-10	1/125	0.0429443	0.0526117	0	0	26.7056	84.0654	UBE2C
p-CINs	LJP006 HT29 24H-PD-0325901-0.37	1/125	0.0429443	0.0526117	0	0	26.7056	84.0654	UBE2C
p-CINs	LJP006 HT29 24H-selumetinib-3.33	1/125	0.0429443	0.0526117	0	0	26.7056	84.0654	UBE2C
p-CINs	LJP005 MCF10A 24H-NVP-BEZ235-0.04	1/125	0.0429443	0.0526117	0	0	26.7056	84.0654	CDCA3
p-CINs	LJP005 A375 24H-SB590885-1.11	1/125	0.0429443	0.0526117	0	0	26.7056	84.0654	UBE2C
p-CINs	CPC006 LOVO 6H-dorsomorphin dihydrochloride-10.0	1/125	0.0429443	0.0526117	0	0	26.7056	84.0654	DNAH3
p-CINs	LJP009 PC3 24H-sunitinib-10	1/125	0.0429443	0.0526117	0	0	26.7056	84.0654	UBE2C
p-CINs	LJP007 MCF7 24H-dinaciclib-10	1/125	0.0429443	0.0526117	0	0	26.7056	84.0654	UBE2C
p-CINs	LJP007 MCF7 24H-AT7867-10	1/125	0.0429443	0.0526117	0	0	26.7056	84.0654	CDCA3
p-CINs	LJP006 HEPG2 24H-torin-1-10	1/125	0.0429443	0.0526117	0	0	26.7056	84.0654	UBE2C
p-CINs	LJP007 PC3 24H-NVP-BGT226-0.12	1/125	0.0429443	0.0526117	0	0	26.7056	84.0654	UBE2C
p-CINs	LJP009 A375 24H-JWE-035-10	1/126	0.0432814	0.0528037	0	0	26.4907	83.1816	UBE2C
p-CINs	LJP005 HEPG2 24H-NVP-BEZ235-1.11	1/126	0.0432814	0.0528037	0	0	26.4907	83.1816	UBE2C
p-CINs	LJP005 HS578T 24H-trametinib-3.33	1/126	0.0432814	0.0528037	0	0	26.4907	83.1816	UBE2C
p-CINs	LJP006 MCF10A 24H-AZD-7762-10	1/126	0.0432814	0.0528037	0	0	26.4907	83.1816	UBE2C
p-CINs	LJP005 MCF10A 24H-neratinib-0.04	1/126	0.0432814	0.0528037	0	0	26.4907	83.1816	UBE2C
p-CINs	LJP005 A375 24H-SU-11274-10	1/126	0.0432814	0.0528037	0	0	26.4907	83.1816	UBE2C
p-CINs	CPC004 PC3 24H-digitoxin-10.0	1/126	0.0432814	0.0528037	0	0	26.4907	83.1816	DNAH3
p-CINs	LJP007 A375 24H-AZ-628-1.11	1/126	0.0432814	0.0528037	0	0	26.4907	83.1816	UBE2C
p-CINs	LJP006 BT20 24H-JNK-9L-10	1/126	0.0432814	0.0528037	0	0	26.4907	83.1816	UBE2C
p-CINs	CPC014 ASC 24H-hy-10459-10.0	1/127	0.0436183	0.052945	0	0	26.2791	82.3134	DNAH3
p-CINs	LJP008 HA1E 24H-mocetinostat-10	1/127	0.0436183	0.052945	0	0	26.2791	82.3134	CDCA3
p-CINs	LJP005 HS578T 24H-trametinib-10	1/127	0.0436183	0.052945	0	0	26.2791	82.3134	UBE2C
p-CINs	LJP008 HEPG2 24H-CGK-733-10	1/127	0.0436183	0.052945	0	0	26.2791	82.3134	UBE2C
p-CINs	LJP006 MCF10A 24H-AS-605240-3.33	1/127	0.0436183	0.052945	0	0	26.2791	82.3134	UBE2C
p-CINs	LJP006 MCF10A 24H-OSI-027-3.33	1/127	0.0436183	0.052945	0	0	26.2791	82.3134	CDCA3
p-CINs	LJP006 MCF7 24H-palbociclib-10	1/127	0.0436183	0.052945	0	0	26.2791	82.3134	UBE2C
p-CINs	CPD002 MCF7 24H-chrysene-1,4-quinone-10.0	1/127	0.0436183	0.052945	0	0	26.2791	82.3134	DNAH3
p-CINs	LJP009 PC3 24H-CGP-60474-0.12	1/127	0.0436183	0.052945	0	0	26.2791	82.3134	UBE2C
p-CINs	LJP009 PC3 24H-PF-3758309-10	1/127	0.0436183	0.052945	0	0	26.2791	82.3134	UBE2C
p-CINs	LJP006 A375 24H-AZD-7762-3.33	1/127	0.0436183	0.052945	0	0	26.2791	82.3134	CDCA3
p-CINs	LJP005 HCC515 24H-neratinib-1.11	1/128	0.0439552	0.0530848	0	0	26.0709	81.4606	CDCA3
p-CINs	LJP009 A375 24H-PD-0325901-0.37	1/128	0.0439552	0.0530848	0	0	26.0709	81.4606	UBE2C
p-CINs	LJP008 PC3 24H-CGP-60474-1.11	1/128	0.0439552	0.0530848	0	0	26.0709	81.4606	UBE2C
p-CINs	CPC014 MCF7 24H-c3930-10.0	1/128	0.0439552	0.0530848	0	0	26.0709	81.4606	DNAH3
p-CINs	LJP006 LNCAP 24H-XMD-1150-3.33	1/128	0.0439552	0.0530848	0	0	26.0709	81.4606	UBE2C
p-CINs	LJP006 LNCAP 24H-AZD-5438-10	1/128	0.0439552	0.0530848	0	0	26.0709	81.4606	UBE2C
p-CINs	CPC006 LOVO 6H-narciclasine-10.0	1/128	0.0439552	0.0530848	0	0	26.0709	81.4606	DNAH3
p-CINs	LJP009 PC3 24H-CGP-60474-0.37	1/128	0.0439552	0.0530848	0	0	26.0709	81.4606	UBE2C
p-CINs	CPC005 A549 24H-rhodomyrtoxin b-10.0	1/128	0.0439552	0.0530848	0	0	26.0709	81.4606	DNAH3
p-CINs	LJP009 HEPG2 24H-KIN001-127-10	1/128	0.0439552	0.0530848	0	0	26.0709	81.4606	UBE2C
p-CINs	LJP006 HA1E 24H-AZD-5438-3.33	1/128	0.0439552	0.0530848	0	0	26.0709	81.4606	CDCA3
p-CINs	LJP006 LNCAP 24H-afatinib-10	1/129	0.044292	0.0532474	0	0	25.8659	80.6227	UBE2C
p-CINs	CPC014 PC3 24H-BRD-K38615104-10.0	1/129	0.044292	0.0532474	0	0	25.8659	80.6227	DNAH3
p-CINs	LJP008 HEPG2 24H-I-BET151-10	1/129	0.044292	0.0532474	0	0	25.8659	80.6227	UBE2C
p-CINs	LJP005 A375 24H-PF-477736-3.33	1/129	0.044292	0.0532474	0	0	25.8659	80.6227	UBE2C
p-CINs	CPC004 PC3 24H-ro 31-8220 mesylate-10.0	1/129	0.044292	0.0532474	0	0	25.8659	80.6227	DNAH3
p-CINs	LJP005 A549 24H-GSK-1059615-3.33	1/129	0.044292	0.0532474	0	0	25.8659	80.6227	CDCA3
p-CINs	LJP006 A375 24H-AS-605240-3.33	1/129	0.044292	0.0532474	0	0	25.8659	80.6227	UBE2C
p-CINs	LJP006 A375 24H-GSK-2126458-10	1/129	0.044292	0.0532474	0	0	25.8659	80.6227	CDCA3
p-CINs	LJP007 A375 24H-PD-0325901-0.12	1/129	0.044292	0.0532474	0	0	25.8659	80.6227	UBE2C
p-CINs	LJP006 HCC515 24H-palbociclib-0.37	1/129	0.044292	0.0532474	0	0	25.8659	80.6227	CDCA3
p-CINs	LJP006 HME1 24H-torin-1-0.04	1/130	0.0446286	0.0534228	0	0	25.6641	79.7994	CDCA3
p-CINs	LJP009 A375 24H-PD-0325901-3.33	1/130	0.0446286	0.0534228	0	0	25.6641	79.7994	UBE2C
p-CINs	LJP006 LNCAP 24H-CGP-60474-0.12	1/130	0.0446286	0.0534228	0	0	25.6641	79.7994	UBE2C
p-CINs	LJP005 MCF10A 24H-PD-0325901-0.12	1/130	0.0446286	0.0534228	0	0	25.6641	79.7994	UBE2C
p-CINs	CPC004 HA1E 24H-nocodazole-10.0	1/130	0.0446286	0.0534228	0	0	25.6641	79.7994	DNAH3
p-CINs	LJP006 SKBR3 24H-CGP-60474-3.33	1/130	0.0446286	0.0534228	0	0	25.6641	79.7994	UBE2C
p-CINs	CPC013 MCF7 24H-BRD-K19166598-10.0	1/130	0.0446286	0.0534228	0	0	25.6641	79.7994	DNAH3
p-CINs	LJP007 HA1E 24H-dinaciclib-1.11	1/130	0.0446286	0.0534228	0	0	25.6641	79.7994	UBE2C
p-CINs	LJP006 HEPG2 24H-BI-2536-10	1/131	0.0449652	0.0534228	0	0	25.4654	78.9902	UBE2C
p-CINs	LJP006 HS578T 24H-XMD-1150-3.33	1/131	0.0449652	0.0534228	0	0	25.4654	78.9902	UBE2C
p-CINs	LJP008 MCF7 24H-pracinostat-10	1/131	0.0449652	0.0534228	0	0	25.4654	78.9902	UBE2C
p-CINs	LJP005 HS578T 24H-AZD-8330-3.33	1/131	0.0449652	0.0534228	0	0	25.4654	78.9902	UBE2C
p-CINs	LJP005 HS578T 24H-CGP-60474-3.33	1/131	0.0449652	0.0534228	0	0	25.4654	78.9902	UBE2C
p-CINs	LJP006 LNCAP 24H-BI-2536-10	1/131	0.0449652	0.0534228	0	0	25.4654	78.9902	UBE2C
p-CINs	LJP008 HEPG2 24H-GSK-1070916-10	1/131	0.0449652	0.0534228	0	0	25.4654	78.9902	UBE2C
p-CINs	LJP005 HT29 24H-geldanamycin-1.11	1/131	0.0449652	0.0534228	0	0	25.4654	78.9902	UBE2C
p-CINs	LJP005 HT29 24H-buparlisib-10	1/131	0.0449652	0.0534228	0	0	25.4654	78.9902	UBE2C
p-CINs	CPC006 VCAP 6H-teniposide-1.25	1/131	0.0449652	0.0534228	0	0	25.4654	78.9902	DNAH3
p-CINs	CPC007 A375 24H-ncgc00188535-01-10.0	1/131	0.0449652	0.0534228	0	0	25.4654	78.9902	DNAH3
p-CINs	CPC007 VCAP 6H-k784-3131-10.0	1/131	0.0449652	0.0534228	0	0	25.4654	78.9902	DNAH3
p-CINs	LJP006 SKBR3 24H-OSI-027-3.33	1/131	0.0449652	0.0534228	0	0	25.4654	78.9902	CDCA3
p-CINs	LJP007 A375 24H-AZ-628-10	1/131	0.0449652	0.0534228	0	0	25.4654	78.9902	UBE2C
p-CINs	CPC013 MCF7 24H-s1249-10.0	1/131	0.0449652	0.0534228	0	0	25.4654	78.9902	DNAH3
p-CINs	LJP009 HEPG2 24H-SYK-inhibitor-10	1/131	0.0449652	0.0534228	0	0	25.4654	78.9902	UBE2C
p-CINs	CPC005 PC3 24H-digitoxigenin-10.0	1/131	0.0449652	0.0534228	0	0	25.4654	78.9902	DNAH3
p-CINs	LJP007 MCF7 24H-dinaciclib-1.11	1/131	0.0449652	0.0534228	0	0	25.4654	78.9902	UBE2C
p-CINs	LJP006 HME1 24H-WYE-125132-1.11	1/132	0.0453017	0.0535328	0	0	25.2697	78.1949	UBE2C
p-CINs	LJP008 HT29 24H-pracinostat-3.33	1/132	0.0453017	0.0535328	0	0	25.2697	78.1949	UBE2C
p-CINs	LJP006 LNCAP 24H-withaferin-a-3.33	1/132	0.0453017	0.0535328	0	0	25.2697	78.1949	UBE2C
p-CINs	LJP006 LNCAP 24H-A443654-1.11	1/132	0.0453017	0.0535328	0	0	25.2697	78.1949	UBE2C
p-CINs	LJP005 SKBR3 24H-torin-2-1.11	1/132	0.0453017	0.0535328	0	0	25.2697	78.1949	UBE2C
p-CINs	LJP009 MCF7 24H-JNK-IN-5A-1.11	1/132	0.0453017	0.0535328	0	0	25.2697	78.1949	UBE2C
p-CINs	LJP006 A375 24H-torin-1-1.11	1/132	0.0453017	0.0535328	0	0	25.2697	78.1949	CDCA3
p-CINs	LJP009 MCF7 24H-ON-01910-10	1/132	0.0453017	0.0535328	0	0	25.2697	78.1949	UBE2C
p-CINs	LJP007 A375 24H-PD-0325901-1.11	1/132	0.0453017	0.0535328	0	0	25.2697	78.1949	UBE2C
p-CINs	CPC005 HA1E 24H-calyculin a-10.0	1/132	0.0453017	0.0535328	0	0	25.2697	78.1949	DNAH3
p-CINs	CPC013 SKB 24H-BRD-U82589721-10.0	1/132	0.0453017	0.0535328	0	0	25.2697	78.1949	DNAH3
p-CINs	LJP008 A375 24H-belinostat-10	1/132	0.0453017	0.0535328	0	0	25.2697	78.1949	UBE2C
p-CINs	CPC006 A375 24H-manumycin a-9.08	1/133	0.045638	0.0537134	0	0	25.077	77.4131	DNAH3
p-CINs	LJP006 HME1 24H-KIN001-043-3.33	1/133	0.045638	0.0537134	0	0	25.077	77.4131	CDCA3
p-CINs	LJP006 LNCAP 24H-HG-6-64-01-3.33	1/133	0.045638	0.0537134	0	0	25.077	77.4131	UBE2C
p-CINs	LJP005 A375 24H-SB590885-0.37	1/133	0.045638	0.0537134	0	0	25.077	77.4131	UBE2C
p-CINs	LJP009 PC3 24H-CGP-60474-0.04	1/133	0.045638	0.0537134	0	0	25.077	77.4131	UBE2C
p-CINs	LJP006 A375 24H-radicicol-0.37	1/133	0.045638	0.0537134	0	0	25.077	77.4131	UBE2C
p-CINs	LJP007 HT29 24H-sutent-10	1/133	0.045638	0.0537134	0	0	25.077	77.4131	UBE2C
p-CINs	LJP007 MCF7 24H-CGP-60474-0.12	1/133	0.045638	0.0537134	0	0	25.077	77.4131	UBE2C
p-CINs	LJP008 A375 24H-PD-0325901-10	1/133	0.045638	0.0537134	0	0	25.077	77.4131	UBE2C
p-CINs	LJP006 HME1 24H-PI-103-1.11	1/134	0.0459743	0.0537489	0	0	24.8872	76.6445	UBE2C
p-CINs	CPC006 A549 6H-BRD-K17140735-11.1	1/134	0.0459743	0.0537489	0	0	24.8872	76.6445	DNAH3
p-CINs	CPC006 HA1E 24H-curcubitacin i-10.0	1/134	0.0459743	0.0537489	0	0	24.8872	76.6445	DNAH3
p-CINs	LJP006 LNCAP 24H-HG-6-64-01-10	1/134	0.0459743	0.0537489	0	0	24.8872	76.6445	UBE2C
p-CINs	CPC011 MCF7 24H-topotecan hcl-10.0	1/134	0.0459743	0.0537489	0	0	24.8872	76.6445	DNAH3
p-CINs	LJP008 HEPG2 24H-CGP-60474-0.04	1/134	0.0459743	0.0537489	0	0	24.8872	76.6445	UBE2C
p-CINs	LJP008 HEPG2 24H-CGP-60474-0.12	1/134	0.0459743	0.0537489	0	0	24.8872	76.6445	UBE2C
p-CINs	LJP005 A375 24H-radicicol-1.11	1/134	0.0459743	0.0537489	0	0	24.8872	76.6445	UBE2C
p-CINs	LJP009 PC3 24H-JNK-IN-5A-10	1/134	0.0459743	0.0537489	0	0	24.8872	76.6445	UBE2C
p-CINs	LJP009 MCF7 24H-CGP-60474-10	1/134	0.0459743	0.0537489	0	0	24.8872	76.6445	UBE2C
p-CINs	CPC006 MCF7 6H-BRD-K04853698-10.0	1/134	0.0459743	0.0537489	0	0	24.8872	76.6445	DNAH3
p-CINs	CPC017 A549 24H-emetine-10.0	1/134	0.0459743	0.0537489	0	0	24.8872	76.6445	DNAH3
p-CINs	CPC017 A549 24H-piplartine-10.0	1/134	0.0459743	0.0537489	0	0	24.8872	76.6445	DNAH3
p-CINs	LJP006 BT20 24H-CGP-60474-10	1/134	0.0459743	0.0537489	0	0	24.8872	76.6445	UBE2C
p-CINs	LJP006 BT20 24H-alvocidib-0.12	1/134	0.0459743	0.0537489	0	0	24.8872	76.6445	CDCA3
p-CINs	LJP006 HEPG2 24H-JW-7-24-1-10	1/135	0.0463105	0.0539265	0	0	24.7002	75.8887	UBE2C
p-CINs	LJP005 HS578T 24H-TG-101348-10	1/135	0.0463105	0.0539265	0	0	24.7002	75.8887	UBE2C
p-CINs	LJP006 LNCAP 24H-A443654-0.37	1/135	0.0463105	0.0539265	0	0	24.7002	75.8887	UBE2C
p-CINs	LJP006 LNCAP 24H-HG-6-64-01-1.11	1/135	0.0463105	0.0539265	0	0	24.7002	75.8887	UBE2C
p-CINs	LJP006 LNCAP 24H-GSK-2126458-0.12	1/135	0.0463105	0.0539265	0	0	24.7002	75.8887	CDCA3
p-CINs	LJP006 A375 24H-PI-103-3.33	1/135	0.0463105	0.0539265	0	0	24.7002	75.8887	CDCA3
p-CINs	LJP007 A375 24H-BMS509744-10	1/135	0.0463105	0.0539265	0	0	24.7002	75.8887	UBE2C
p-CINs	LJP006 A549 24H-WYE-125132-0.37	1/135	0.0463105	0.0539265	0	0	24.7002	75.8887	UBE2C
p-CINs	LJP007 HT29 24H-NVP-BGT226-3.33	1/135	0.0463105	0.0539265	0	0	24.7002	75.8887	UBE2C
p-CINs	CPC018 SKB 24H-BRD-A40431293-10.0	1/136	0.0466465	0.0540312	0	0	24.516	75.1455	DNAH3
p-CINs	LJP005 HEPG2 24H-HG-5-113-01-10	1/136	0.0466465	0.0540312	0	0	24.516	75.1455	UBE2C
p-CINs	CPC006 SNGM 6H-BRD-K92317137-10.0	1/136	0.0466465	0.0540312	0	0	24.516	75.1455	DNAH3
p-CINs	CPC006 HA1E 24H-sirolimus-10.0	1/136	0.0466465	0.0540312	0	0	24.516	75.1455	DNAH3
p-CINs	LJP005 HT29 24H-withaferin-a-10	1/136	0.0466465	0.0540312	0	0	24.516	75.1455	UBE2C
p-CINs	LJP006 MCF10A 24H-canertinib-0.37	1/136	0.0466465	0.0540312	0	0	24.516	75.1455	UBE2C
p-CINs	CPC008 A375 24H-cvf-csc-7 brd-a32595718-10.0	1/136	0.0466465	0.0540312	0	0	24.516	75.1455	DNAH3
p-CINs	CPC008 A375 24H-ncgc00167398-02-10.0	1/136	0.0466465	0.0540312	0	0	24.516	75.1455	DNAH3
p-CINs	LJP006 A375 24H-QL-XII-47-3.33	1/136	0.0466465	0.0540312	0	0	24.516	75.1455	UBE2C
p-CINs	LJP009 MCF7 24H-CGP-60474-1.11	1/136	0.0466465	0.0540312	0	0	24.516	75.1455	UBE2C
p-CINs	LJP007 A375 24H-NVP-TAE226-3.33	1/136	0.0466465	0.0540312	0	0	24.516	75.1455	UBE2C
p-CINs	CPC016 NPC 24H-vincristine sulfate-10.0	1/136	0.0466465	0.0540312	0	0	24.516	75.1455	DNAH3
p-CINs	LJP006 LNCAP 24H-GSK-2126458-0.04	1/137	0.0469825	0.0542533	0	0	24.3346	74.4146	UBE2C
p-CINs	LJP006 LNCAP 24H-KIN001-043-10	1/137	0.0469825	0.0542533	0	0	24.3346	74.4146	UBE2C
p-CINs	CPC014 SKB 24H-BRD-A60245366-10.0	1/137	0.0469825	0.0542533	0	0	24.3346	74.4146	DNAH3
p-CINs	LJP005 A375 24H-PD-184352-10	1/137	0.0469825	0.0542533	0	0	24.3346	74.4146	UBE2C
p-CINs	LJP009 MCF7 24H-CGP-60474-0.04	1/137	0.0469825	0.0542533	0	0	24.3346	74.4146	UBE2C
p-CINs	CPC005 A375 24H-helveticoside-10.0	1/137	0.0469825	0.0542533	0	0	24.3346	74.4146	DNAH3
p-CINs	LJP007 A375 24H-dasatinib-0.04	1/137	0.0469825	0.0542533	0	0	24.3346	74.4146	UBE2C
p-CINs	LJP008 HEPG2 24H-AZ20-10	1/138	0.0473183	0.0544978	0	0	24.1557	73.6957	UBE2C
p-CINs	CPC006 HA1E 6H-teniposide-1.25	1/138	0.0473183	0.0544978	0	0	24.1557	73.6957	DNAH3
p-CINs	LJP008 HEPG2 24H-rocilinostat-10	1/138	0.0473183	0.0544978	0	0	24.1557	73.6957	UBE2C
p-CINs	LJP006 MCF10A 24H-HG-6-64-01-10	1/138	0.0473183	0.0544978	0	0	24.1557	73.6957	UBE2C
p-CINs	CPC005 A375 24H-calyculin a-10.0	1/138	0.0473183	0.0544978	0	0	24.1557	73.6957	DNAH3
p-CINs	LJP007 HA1E 24H-CGP-60474-0.12	1/138	0.0473183	0.0544978	0	0	24.1557	73.6957	UBE2C
p-CINs	CPC014 MCF7 24H-hy-10459-10.0	1/139	0.0476541	0.0546932	0	0	23.9795	72.9884	DNAH3
p-CINs	LJP006 HT29 24H-AS-605240-10	1/139	0.0476541	0.0546932	0	0	23.9795	72.9884	UBE2C
p-CINs	CPC003 HA1E 24H-penfluridol-10.0	1/139	0.0476541	0.0546932	0	0	23.9795	72.9884	DNAH3
p-CINs	LJP006 MCF10A 24H-JW-7-24-1-10	1/139	0.0476541	0.0546932	0	0	23.9795	72.9884	CDCA3
p-CINs	LJP005 PC3 24H-withaferin-a-3.33	1/139	0.0476541	0.0546932	0	0	23.9795	72.9884	UBE2C
p-CINs	LJP006 A549 24H-WYE-125132-3.33	1/139	0.0476541	0.0546932	0	0	23.9795	72.9884	UBE2C
p-CINs	LJP006 HCC515 24H-palbociclib-1.11	1/139	0.0476541	0.0546932	0	0	23.9795	72.9884	CDCA3
p-CINs	LJP007 MCF7 24H-CGP-60474-1.11	1/139	0.0476541	0.0546932	0	0	23.9795	72.9884	UBE2C
p-CINs	CPC014 HEPG2 6H-ei-263-10.0	1/140	0.0479897	0.0548157	0	0	23.8058	72.2926	DNAH3
p-CINs	CPC014 MCF7 24H-BRD-U00779237-10.0	1/140	0.0479897	0.0548157	0	0	23.8058	72.2926	DNAH3
p-CINs	LJP006 HT29 24H-PD-0325901-3.33	1/140	0.0479897	0.0548157	0	0	23.8058	72.2926	UBE2C
p-CINs	LJP006 LNCAP 24H-alvocidib-0.37	1/140	0.0479897	0.0548157	0	0	23.8058	72.2926	UBE2C
p-CINs	LJP006 LNCAP 24H-CGP-60474-0.04	1/140	0.0479897	0.0548157	0	0	23.8058	72.2926	UBE2C
p-CINs	CPC004 HA1E 24H-ag 957-10.0	1/140	0.0479897	0.0548157	0	0	23.8058	72.2926	DNAH3
p-CINs	CPC004 HCC515 6H-emetine-10.0	1/140	0.0479897	0.0548157	0	0	23.8058	72.2926	DNAH3
p-CINs	LJP005 A549 24H-AZD-8330-3.33	1/140	0.0479897	0.0548157	0	0	23.8058	72.2926	UBE2C
p-CINs	LJP006 BT20 24H-BMS-387032-10	1/140	0.0479897	0.0548157	0	0	23.8058	72.2926	UBE2C
p-CINs	LJP007 HT29 24H-SGI-1776-10	1/140	0.0479897	0.0548157	0	0	23.8058	72.2926	CDCA3
p-CINs	LJP006 HCC515 24H-AZD-5438-1.11	1/140	0.0479897	0.0548157	0	0	23.8058	72.2926	CDCA3
p-CINs	LJP008 MCF7 24H-I-BET-10	1/141	0.0483253	0.0550081	0	0	23.6345	71.6079	UBE2C
p-CINs	LJP005 HT29 24H-AZD-8330-1.11	1/141	0.0483253	0.0550081	0	0	23.6345	71.6079	UBE2C
p-CINs	LJP005 MCF7 24H-TG-101348-10	1/141	0.0483253	0.0550081	0	0	23.6345	71.6079	UBE2C
p-CINs	CPC007 A549 6H-BRD-A58924247-10.0	1/141	0.0483253	0.0550081	0	0	23.6345	71.6079	DNAH3
p-CINs	CPC006 HT29 24H-16-hydroxytriptolide-0.08	1/141	0.0483253	0.0550081	0	0	23.6345	71.6079	DNAH3
p-CINs	LJP009 HT29 24H-PD-0325901-0.37	1/141	0.0483253	0.0550081	0	0	23.6345	71.6079	UBE2C
p-CINs	LJP007 HT29 24H-NVP-BGT226-0.12	1/141	0.0483253	0.0550081	0	0	23.6345	71.6079	UBE2C
p-CINs	CPC006 A375 24H-gemcitabine-0.08	1/141	0.0483253	0.0550081	0	0	23.6345	71.6079	DNAH3
p-CINs	CPC006 A549 6H-emetine dihydrochloride hydrate (74)-0.63	1/142	0.0486607	0.0551279	0	0	23.4657	70.9341	DNAH3
p-CINs	LJP005 HEPG2 24H-CP466722-10	1/142	0.0486607	0.0551279	0	0	23.4657	70.9341	UBE2C
p-CINs	LJP006 HS578T 24H-XMD-1150-10	1/142	0.0486607	0.0551279	0	0	23.4657	70.9341	UBE2C
p-CINs	LJP006 LNCAP 24H-sirolimus-10	1/142	0.0486607	0.0551279	0	0	23.4657	70.9341	UBE2C
p-CINs	LJP005 A549 24H-withaferin-a-3.33	1/142	0.0486607	0.0551279	0	0	23.4657	70.9341	UBE2C
p-CINs	LJP005 A549 24H-trametinib-1.11	1/142	0.0486607	0.0551279	0	0	23.4657	70.9341	UBE2C
p-CINs	LJP009 MCF7 24H-CGP-60474-0.37	1/142	0.0486607	0.0551279	0	0	23.4657	70.9341	UBE2C
p-CINs	LJP006 A549 24H-NVP-TAE684-10	1/142	0.0486607	0.0551279	0	0	23.4657	70.9341	CDCA3
p-CINs	LJP006 A549 24H-AZD-5438-1.11	1/142	0.0486607	0.0551279	0	0	23.4657	70.9341	CDCA3
p-CINs	LJP009 HA1E 24H-vorinostat-10	1/142	0.0486607	0.0551279	0	0	23.4657	70.9341	UBE2C
p-CINs	CPC014 A549 24H-ei-247-10.0	1/142	0.0486607	0.0551279	0	0	23.4657	70.9341	DNAH3
p-CINs	LJP005 HEPG2 24H-PF-477736-3.33	1/143	0.0489961	0.0552701	0	0	23.2993	70.271	UBE2C
p-CINs	LJP005 HS578T 24H-PD-0325901-1.11	1/143	0.0489961	0.0552701	0	0	23.2993	70.271	UBE2C
p-CINs	CPC006 SW948 6H-BRD-K17140735-11.1	1/143	0.0489961	0.0552701	0	0	23.2993	70.271	DNAH3
p-CINs	CPC011 MCF7 24H-idarubicin hcl-10.0	1/143	0.0489961	0.0552701	0	0	23.2993	70.271	DNAH3
p-CINs	CPC006 HA1E 6H-importazole-60.0	1/143	0.0489961	0.0552701	0	0	23.2993	70.271	DNAH3
p-CINs	LJP008 HEPG2 24H-belinostat-3.33	1/143	0.0489961	0.0552701	0	0	23.2993	70.271	UBE2C
p-CINs	CPC006 HA1E 6H-su11652-10.0	1/143	0.0489961	0.0552701	0	0	23.2993	70.271	DNAH3
p-CINs	CPC014 PHH 24H-ei-215-10.0	1/143	0.0489961	0.0552701	0	0	23.2993	70.271	DNAH3
p-CINs	LJP007 A375 24H-PD-0325901-3.33	1/143	0.0489961	0.0552701	0	0	23.2993	70.271	UBE2C
p-CINs	LJP006 BT20 24H-PI-103-10	1/143	0.0489961	0.0552701	0	0	23.2993	70.271	CDCA3
p-CINs	LJP006 LNCAP 24H-CGP-60474-0.37	1/144	0.0493313	0.0554583	0	0	23.1352	69.6183	UBE2C
p-CINs	CPC012 A375 6H-k784-3131-10.0	1/144	0.0493313	0.0554583	0	0	23.1352	69.6183	DNAH3
p-CINs	CPC014 SKB 24H-ei-293-10.0	1/144	0.0493313	0.0554583	0	0	23.1352	69.6183	DNAH3
p-CINs	CPC007 A549 6H-emetine hydrochloride-10.0	1/144	0.0493313	0.0554583	0	0	23.1352	69.6183	DNAH3
p-CINs	CPC004 PC3 24H-epirubicin hydrochloride-10.0	1/144	0.0493313	0.0554583	0	0	23.1352	69.6183	DNAH3
p-CINs	LJP007 A375 24H-dasatinib-3.33	1/144	0.0493313	0.0554583	0	0	23.1352	69.6183	UBE2C
p-CINs	LJP006 A549 24H-AZD-7762-10	1/144	0.0493313	0.0554583	0	0	23.1352	69.6183	UBE2C
p-CINs	LJP006 HA1E 24H-PHA-793887-10	1/144	0.0493313	0.0554583	0	0	23.1352	69.6183	CDCA3
p-CINs	LJP006 HEPG2 24H-PHA-793887-10	1/145	0.0496665	0.0555505	0	0	22.9734	68.9758	UBE2C
p-CINs	LJP008 PC3 24H-CGP-60474-3.33	1/145	0.0496665	0.0555505	0	0	22.9734	68.9758	UBE2C
p-CINs	LJP008 PC3 24H-CGP-60474-0.04	1/145	0.0496665	0.0555505	0	0	22.9734	68.9758	UBE2C
p-CINs	LJP008 HEPG2 24H-belinostat-10	1/145	0.0496665	0.0555505	0	0	22.9734	68.9758	UBE2C
p-CINs	LJP006 LNCAP 24H-JW-7-24-1-10	1/145	0.0496665	0.0555505	0	0	22.9734	68.9758	CDCA3
p-CINs	LJP006 PC3 24H-withaferin-a-3.33	1/145	0.0496665	0.0555505	0	0	22.9734	68.9758	UBE2C
p-CINs	LJP006 SKBR3 24H-PHA-793887-3.33	1/145	0.0496665	0.0555505	0	0	22.9734	68.9758	CDCA3
p-CINs	LJP006 A375 24H-HG-6-64-01-0.37	1/145	0.0496665	0.0555505	0	0	22.9734	68.9758	UBE2C
p-CINs	LJP009 HEPG2 24H-PF-3758309-3.33	1/145	0.0496665	0.0555505	0	0	22.9734	68.9758	UBE2C
p-CINs	CPC017 MCF7 24H-fccp-10.0	1/145	0.0496665	0.0555505	0	0	22.9734	68.9758	DNAH3
p-CINs	LJP006 HEPG2 24H-GSK-2126458-10	1/145	0.0496665	0.0555505	0	0	22.9734	68.9758	CDCA3
p-CINs	LJP008 A375 24H-vorinostat-10	1/145	0.0496665	0.0555505	0	0	22.9734	68.9758	UBE2C
p-CINs	CPC001 HA1E 24H-ro 08-2750-10.0	1/146	0.0500015	0.0557359	0	0	22.8138	68.3433	DNAH3
p-CINs	CPC019 A549 24H-BRD-K50234570-10.0	1/146	0.0500015	0.0557359	0	0	22.8138	68.3433	DNAH3
p-CINs	LJP008 HT29 24H-belinostat-10	1/146	0.0500015	0.0557359	0	0	22.8138	68.3433	UBE2C
p-CINs	CPC011 MCF7 24H-epirubicin hydrochloride-10.0	1/146	0.0500015	0.0557359	0	0	22.8138	68.3433	DNAH3
p-CINs	LJP005 HT29 24H-YM-201636-10	1/146	0.0500015	0.0557359	0	0	22.8138	68.3433	UBE2C
p-CINs	CPC005 A375 24H-quinacrine dihydrochloride dihydrate-10.0	1/146	0.0500015	0.0557359	0	0	22.8138	68.3433	DNAH3
p-CINs	CPC013 MCF7 24H-s1216-10.0	1/146	0.0500015	0.0557359	0	0	22.8138	68.3433	DNAH3
p-CINs	LJP006 HCC515 24H-palbociclib-10	1/146	0.0500015	0.0557359	0	0	22.8138	68.3433	CDCA3
p-CINs	CPC018 SKB 24H-nsc 632839 hydrochloride-10.0	1/147	0.0503365	0.0559672	0	0	22.6564	67.7205	DNAH3
p-CINs	LJP006 MCF10A 24H-WYE-125132-0.12	1/147	0.0503365	0.0559672	0	0	22.6564	67.7205	CDCA3
p-CINs	CPC003 HA1E 24H-nsc 95397-10.0	1/147	0.0503365	0.0559672	0	0	22.6564	67.7205	DNAH3
p-CINs	LJP005 A375 24H-buparlisib-10	1/147	0.0503365	0.0559672	0	0	22.6564	67.7205	UBE2C
p-CINs	LJP007 A375 24H-AZ-628-0.12	1/147	0.0503365	0.0559672	0	0	22.6564	67.7205	UBE2C
p-CINs	LJP006 HA1E 24H-AZD-5438-1.11	1/147	0.0503365	0.0559672	0	0	22.6564	67.7205	CDCA3
p-CINs	LJP006 HME1 24H-WZ-4-145-10	1/148	0.0506713	0.0561027	0	0	22.5011	67.1073	CDCA3
p-CINs	LJP006 HME1 24H-GDC-0941-10	1/148	0.0506713	0.0561027	0	0	22.5011	67.1073	CDCA3
p-CINs	CPC012 ASC 24H-BRD-K72238567-10.0	1/148	0.0506713	0.0561027	0	0	22.5011	67.1073	DNAH3
p-CINs	LJP005 A375 24H-WH-4-025-3.33	1/148	0.0506713	0.0561027	0	0	22.5011	67.1073	UBE2C
p-CINs	LJP005 PC3 24H-PF-431396-10	1/148	0.0506713	0.0561027	0	0	22.5011	67.1073	CDCA3
p-CINs	LJP006 PC3 24H-CGP-60474-0.37	1/148	0.0506713	0.0561027	0	0	22.5011	67.1073	UBE2C
p-CINs	LJP005 A549 24H-trametinib-10	1/148	0.0506713	0.0561027	0	0	22.5011	67.1073	UBE2C
p-CINs	LJP005 A549 24H-AZD-8330-1.11	1/148	0.0506713	0.0561027	0	0	22.5011	67.1073	UBE2C
p-CINs	LJP009 PC3 24H-CGP-60474-3.33	1/148	0.0506713	0.0561027	0	0	22.5011	67.1073	UBE2C
p-CINs	LJP006 HCC515 24H-GSK-2126458-10	1/148	0.0506713	0.0561027	0	0	22.5011	67.1073	CDCA3
p-CINs	LJP009 A375 24H-KIN001-127-10	1/149	0.0510061	0.0562604	0	0	22.348	66.5033	UBE2C
p-CINs	LJP005 HEPG2 24H-XMD16-144-10	1/149	0.0510061	0.0562604	0	0	22.348	66.5033	UBE2C
p-CINs	LJP005 MCF7 24H-XMD16-144-10	1/149	0.0510061	0.0562604	0	0	22.348	66.5033	UBE2C
p-CINs	CPC004 HCC515 24H-sb 218078-10.0	1/149	0.0510061	0.0562604	0	0	22.348	66.5033	DNAH3
p-CINs	LJP005 A375 24H-PD-0325901-0.12	1/149	0.0510061	0.0562604	0	0	22.348	66.5033	UBE2C
p-CINs	LJP007 A375 24H-PD-0325901-0.04	1/149	0.0510061	0.0562604	0	0	22.348	66.5033	UBE2C
p-CINs	LJP009 HEPG2 24H-BI-2536-10	1/149	0.0510061	0.0562604	0	0	22.348	66.5033	UBE2C
p-CINs	LJP007 MCF7 24H-INK-128-10	1/149	0.0510061	0.0562604	0	0	22.348	66.5033	CDCA3
p-CINs	LJP007 MCF7 24H-CGP-60474-0.37	1/149	0.0510061	0.0562604	0	0	22.348	66.5033	UBE2C
p-CINs	LJP008 A549 24H-mocetinostat-10	1/150	0.0513407	0.0563934	0	0	22.1969	65.9085	UBE2C
p-CINs	LJP008 A549 24H-pracinostat-1.11	1/150	0.0513407	0.0563934	0	0	22.1969	65.9085	UBE2C
p-CINs	CPC009 PC3 24H-daunorubicin hydrochloride-10.0	1/150	0.0513407	0.0563934	0	0	22.1969	65.9085	DNAH3
p-CINs	LJP006 LNCAP 24H-geldanamycin-0.37	1/150	0.0513407	0.0563934	0	0	22.1969	65.9085	CDCA3
p-CINs	LJP006 LNCAP 24H-celastrol-1.11	1/150	0.0513407	0.0563934	0	0	22.1969	65.9085	UBE2C
p-CINs	LJP006 LNCAP 24H-AZD-8055-0.04	1/150	0.0513407	0.0563934	0	0	22.1969	65.9085	UBE2C
p-CINs	LJP006 MCF10A 24H-WYE-125132-10	1/150	0.0513407	0.0563934	0	0	22.1969	65.9085	CDCA3
p-CINs	CPC005 A375 24H-manumycin a-10.0	1/150	0.0513407	0.0563934	0	0	22.1969	65.9085	DNAH3
p-CINs	LJP006 HCC515 24H-palbociclib-3.33	1/150	0.0513407	0.0563934	0	0	22.1969	65.9085	CDCA3
p-CINs	LJP006 HEPG2 24H-GSK-2126458-3.33	1/150	0.0513407	0.0563934	0	0	22.1969	65.9085	UBE2C
p-CINs	LJP008 PC3 24H-belinostat-10	1/151	0.0516752	0.0565721	0	0	22.0478	65.3226	UBE2C
p-CINs	LJP008 PC3 24H-I-BET151-10	1/151	0.0516752	0.0565721	0	0	22.0478	65.3226	CDCA3
p-CINs	LJP005 HS578T 24H-trametinib-1.11	1/151	0.0516752	0.0565721	0	0	22.0478	65.3226	UBE2C
p-CINs	LJP005 HT29 24H-trametinib-3.33	1/151	0.0516752	0.0565721	0	0	22.0478	65.3226	UBE2C
p-CINs	LJP005 A375 24H-NVP-AUY922-1.11	1/151	0.0516752	0.0565721	0	0	22.0478	65.3226	CDCA3
p-CINs	LJP009 PC3 24H-saracatinib-10	1/151	0.0516752	0.0565721	0	0	22.0478	65.3226	UBE2C
p-CINs	LJP009 MCF7 24H-CGP-60474-3.33	1/151	0.0516752	0.0565721	0	0	22.0478	65.3226	UBE2C
p-CINs	CPC006 A375 24H-manumycin a-10.0	1/151	0.0516752	0.0565721	0	0	22.0478	65.3226	DNAH3
p-CINs	CPC002 HA1E 24H-aminopurvalanol a-10.0	1/152	0.0520097	0.0567966	0	0	21.9007	64.7455	DNAH3
p-CINs	CPC002 PC3 24H-cinobufagin-10.0	1/152	0.0520097	0.0567966	0	0	21.9007	64.7455	DNAH3
p-CINs	LJP006 PC3 24H-PF-562271-10	1/152	0.0520097	0.0567966	0	0	21.9007	64.7455	CDCA3
p-CINs	LJP009 MCF7 24H-KIN001-127-10	1/152	0.0520097	0.0567966	0	0	21.9007	64.7455	UBE2C
p-CINs	LJP007 MCF7 24H-vorinostat-10	1/152	0.0520097	0.0567966	0	0	21.9007	64.7455	UBE2C
p-CINs	CPC006 A375 24H-mst- 312-11.1	1/152	0.0520097	0.0567966	0	0	21.9007	64.7455	DNAH3
p-CINs	LJP006 HME1 24H-gefitinib-10	1/153	0.052344	0.0570199	0	0	21.7555	64.1769	UBE2C
p-CINs	CPC006 A549 6H-cot-10b-44.4	1/153	0.052344	0.0570199	0	0	21.7555	64.1769	DNAH3
p-CINs	LJP008 MCF7 24H-I-BET151-10	1/153	0.052344	0.0570199	0	0	21.7555	64.1769	UBE2C
p-CINs	LJP005 HT29 24H-PD-0325901-1.11	1/153	0.052344	0.0570199	0	0	21.7555	64.1769	UBE2C
p-CINs	LJP006 A375 24H-PD-0325901-10	1/153	0.052344	0.0570199	0	0	21.7555	64.1769	UBE2C
p-CINs	LJP009 HEPG2 24H-PF-3758309-1.11	1/153	0.052344	0.0570199	0	0	21.7555	64.1769	UBE2C
p-CINs	CPC001 HA1E 24H-pd 407824-10.0	1/154	0.0526782	0.0571712	0	0	21.6122	63.6167	DNAH3
p-CINs	LJP006 HME1 24H-PD-0325901-1.11	1/154	0.0526782	0.0571712	0	0	21.6122	63.6167	UBE2C
p-CINs	LJP008 PC3 24H-vorinostat-10	1/154	0.0526782	0.0571712	0	0	21.6122	63.6167	UBE2C
p-CINs	LJP008 MCF7 24H-PFI-1-10	1/154	0.0526782	0.0571712	0	0	21.6122	63.6167	UBE2C
p-CINs	LJP006 LNCAP 24H-WYE-125132-0.04	1/154	0.0526782	0.0571712	0	0	21.6122	63.6167	UBE2C
p-CINs	LJP005 A375 24H-trametinib-10	1/154	0.0526782	0.0571712	0	0	21.6122	63.6167	UBE2C
p-CINs	CPC004 PC3 24H-doxorubicin-10.0	1/154	0.0526782	0.0571712	0	0	21.6122	63.6167	DNAH3
p-CINs	LJP009 PC3 24H-vorinostat-10	1/154	0.0526782	0.0571712	0	0	21.6122	63.6167	UBE2C
p-CINs	LJP007 HCC515 24H-AT7867-10	1/154	0.0526782	0.0571712	0	0	21.6122	63.6167	CDCA3
p-CINs	CPC014 A549 24H-hy-11001-10.0	1/155	0.0530124	0.0572742	0	0	21.4708	63.0646	DNAH3
p-CINs	LJP009 A375 24H-vorinostat-10	1/155	0.0530124	0.0572742	0	0	21.4708	63.0646	UBE2C
p-CINs	LJP009 A375 24H-tanespimycin-10	1/155	0.0530124	0.0572742	0	0	21.4708	63.0646	UBE2C
p-CINs	CPC010 MCF7 24H-geldanamycin-10.0	1/155	0.0530124	0.0572742	0	0	21.4708	63.0646	DNAH3
p-CINs	CPC010 MCF7 24H-homoharringtonine-10.0	1/155	0.0530124	0.0572742	0	0	21.4708	63.0646	DNAH3
p-CINs	LJP006 HT29 24H-selumetinib-10	1/155	0.0530124	0.0572742	0	0	21.4708	63.0646	UBE2C
p-CINs	LJP005 HT29 24H-crizotinib-10	1/155	0.0530124	0.0572742	0	0	21.4708	63.0646	UBE2C
p-CINs	LJP006 MCF10A 24H-GSK-2126458-10	1/155	0.0530124	0.0572742	0	0	21.4708	63.0646	CDCA3
p-CINs	LJP005 HT29 24H-tozasertib-10	1/155	0.0530124	0.0572742	0	0	21.4708	63.0646	UBE2C
p-CINs	LJP006 MCF10A 24H-torin-1-1.11	1/155	0.0530124	0.0572742	0	0	21.4708	63.0646	CDCA3
p-CINs	LJP006 SKBR3 24H-WYE-125132-3.33	1/155	0.0530124	0.0572742	0	0	21.4708	63.0646	CDCA3
p-CINs	LJP006 LNCAP 24H-torin-1-0.12	1/156	0.0533464	0.0575172	0	0	21.3312	62.5206	UBE2C
p-CINs	LJP006 LNCAP 24H-ZSTK-474-0.12	1/156	0.0533464	0.0575172	0	0	21.3312	62.5206	UBE2C
p-CINs	LJP005 A375 24H-PD-184352-0.37	1/156	0.0533464	0.0575172	0	0	21.3312	62.5206	UBE2C
p-CINs	CPC006 MCF7 6H-narciclasine-10.0	1/156	0.0533464	0.0575172	0	0	21.3312	62.5206	DNAH3
p-CINs	LJP007 MCF7 24H-dinaciclib-0.12	1/156	0.0533464	0.0575172	0	0	21.3312	62.5206	UBE2C
p-CINs	CPC018 MCF7 24H-arp 101-10.0	1/157	0.0536803	0.0578062	0	0	21.1934	61.9844	DNAH3
p-CINs	LJP006 HT29 24H-BI-2536-3.33	1/157	0.0536803	0.0578062	0	0	21.1934	61.9844	UBE2C
p-CINs	LJP006 A549 24H-AZD-8055-10	1/157	0.0536803	0.0578062	0	0	21.1934	61.9844	UBE2C
p-CINs	LJP005 HCC515 24H-trametinib-1.11	1/158	0.0540142	0.0579997	0	0	21.0573	61.456	CDCA3
p-CINs	LJP006 HT29 24H-PD-0325901-0.12	1/158	0.0540142	0.0579997	0	0	21.0573	61.456	UBE2C
p-CINs	LJP005 HT29 24H-NVP-AEW541-10	1/158	0.0540142	0.0579997	0	0	21.0573	61.456	UBE2C
p-CINs	CPC020 MCF7 24H-BRD-K50234570-10.0	1/158	0.0540142	0.0579997	0	0	21.0573	61.456	DNAH3
p-CINs	LJP005 SKBR3 24H-torin-2-10	1/158	0.0540142	0.0579997	0	0	21.0573	61.456	CDCA3
p-CINs	LJP009 MCF7 24H-CGP-60474-0.12	1/158	0.0540142	0.0579997	0	0	21.0573	61.456	UBE2C
p-CINs	LJP007 HA1E 24H-vorinostat-10	1/158	0.0540142	0.0579997	0	0	21.0573	61.456	UBE2C
p-CINs	LJP005 HT29 24H-AZD-8330-10	1/159	0.0543479	0.0583343	0	0	20.923	60.9351	UBE2C
p-CINs	CPC006 A375 24H-mw-a1-12-10.0	1/160	0.0546815	0.0585731	0	0	20.7904	60.4215	DNAH3
p-CINs	CPC018 PHH 24H-imd 0354-10.0	1/160	0.0546815	0.0585731	0	0	20.7904	60.4215	DNAH3
p-CINs	LJP005 HS578T 24H-trametinib-0.37	1/160	0.0546815	0.0585731	0	0	20.7904	60.4215	UBE2C
p-CINs	LJP005 A375 24H-dasatinib-3.33	1/160	0.0546815	0.0585731	0	0	20.7904	60.4215	UBE2C
p-CINs	LJP005 A549 24H-trametinib-0.37	1/160	0.0546815	0.0585731	0	0	20.7904	60.4215	UBE2C
p-CINs	CPC014 ASC 24H-hy-11001-10.0	1/161	0.0550151	0.0588824	0	0	20.6594	59.9152	DNAH3
p-CINs	CPC006 AGS 6H-cot-10b-44.4	1/161	0.0550151	0.0588824	0	0	20.6594	59.9152	DNAH3
p-CINs	LJP009 A375 24H-ponatinib-3.33	1/162	0.0553485	0.0590474	0	0	20.53	59.4161	UBE2C
p-CINs	CPC014 PC3 24H-hy-10459-10.0	1/162	0.0553485	0.0590474	0	0	20.53	59.4161	DNAH3
p-CINs	CPC006 HT29 24H-BRD-K25737009-40.0	1/162	0.0553485	0.0590474	0	0	20.53	59.4161	DNAH3
p-CINs	LJP005 A375 24H-PD-0325901-0.37	1/162	0.0553485	0.0590474	0	0	20.53	59.4161	UBE2C
p-CINs	LJP005 A375 24H-withaferin-a-0.04	1/162	0.0553485	0.0590474	0	0	20.53	59.4161	UBE2C
p-CINs	LJP005 A375 24H-AZD-8330-0.37	1/162	0.0553485	0.0590474	0	0	20.53	59.4161	UBE2C
p-CINs	CPC013 MCF7 24H-BRD-K42644990-10.0	1/162	0.0553485	0.0590474	0	0	20.53	59.4161	DNAH3
p-CINs	LJP006 HCC515 24H-PHA-793887-0.37	1/162	0.0553485	0.0590474	0	0	20.53	59.4161	CDCA3
p-CINs	CPC006 A375 24H-curcumin-48.0	1/163	0.0556818	0.0593069	0	0	20.4023	58.9238	DNAH3
p-CINs	CPC011 MCF7 24H-piroxicam-10.0	1/163	0.0556818	0.0593069	0	0	20.4023	58.9238	DNAH3
p-CINs	LJP005 HT29 24H-AZD-8330-0.37	1/163	0.0556818	0.0593069	0	0	20.4023	58.9238	UBE2C
p-CINs	LJP007 A375 24H-PD-0325901-10	1/163	0.0556818	0.0593069	0	0	20.4023	58.9238	UBE2C
p-CINs	LJP007 HA1E 24H-PHA-767491-3.33	1/164	0.056015	0.0596377	0	0	20.2761	58.4384	UBE2C
p-CINs	CPC006 HA1E 24H-(-)-gallocatechin gallate-88.8	1/165	0.0563482	0.0598231	0	0	20.1514	57.9596	DNAH3
p-CINs	CPC004 HA1E 24H-nsc 663284-10.0	1/165	0.0563482	0.0598231	0	0	20.1514	57.9596	DNAH3
p-CINs	LJP005 A375 24H-PD-184352-3.33	1/165	0.0563482	0.0598231	0	0	20.1514	57.9596	UBE2C
p-CINs	CPC007 MCF7 24H-emetine hydrochloride-10.0	1/165	0.0563482	0.0598231	0	0	20.1514	57.9596	DNAH3
p-CINs	LJP006 A375 24H-AS-605240-1.11	1/165	0.0563482	0.0598231	0	0	20.1514	57.9596	UBE2C
p-CINs	CPC006 MCF7 24H-methylene blue-10.0	1/165	0.0563482	0.0598231	0	0	20.1514	57.9596	DNAH3
p-CINs	LJP006 A375 24H-selumetinib-0.12	1/165	0.0563482	0.0598231	0	0	20.1514	57.9596	UBE2C
p-CINs	LJP005 A375 24H-NVP-AUY922-10	1/166	0.0566812	0.0601282	0	0	20.0283	57.4874	UBE2C
p-CINs	CPC017 A549 24H-mg-132-10.0	1/166	0.0566812	0.0601282	0	0	20.0283	57.4874	DNAH3
p-CINs	LJP005 HS578T 24H-AZD-8330-10	1/167	0.0570141	0.0603841	0	0	19.9066	57.0217	UBE2C
p-CINs	LJP006 A375 24H-GSK-2126458-0.12	1/167	0.0570141	0.0603841	0	0	19.9066	57.0217	UBE2C
p-CINs	LJP007 A375 24H-vorinostat-10	1/167	0.0570141	0.0603841	0	0	19.9066	57.0217	UBE2C
p-CINs	CPC005 HA1E 24H-cercosporin-10.0	1/167	0.0570141	0.0603841	0	0	19.9066	57.0217	DNAH3
p-CINs	LJP008 HA1E 24H-belinostat-10	1/168	0.0573469	0.0605418	0	0	19.7864	56.5622	UBE2C
p-CINs	LJP005 MDAMB231 24H-trametinib-0.12	1/168	0.0573469	0.0605418	0	0	19.7864	56.5622	UBE2C
p-CINs	LJP005 A375 24H-TWS-119-10	1/168	0.0573469	0.0605418	0	0	19.7864	56.5622	UBE2C
p-CINs	LJP005 A549 24H-foretinib-10	1/168	0.0573469	0.0605418	0	0	19.7864	56.5622	UBE2C
p-CINs	LJP009 MCF7 24H-vorinostat-10	1/168	0.0573469	0.0605418	0	0	19.7864	56.5622	UBE2C
p-CINs	LJP007 A375 24H-NVP-TAE226-10	1/168	0.0573469	0.0605418	0	0	19.7864	56.5622	UBE2C
p-CINs	LJP007 A375 24H-dasatinib-10	1/168	0.0573469	0.0605418	0	0	19.7864	56.5622	UBE2C
p-CINs	LJP007 HT29 24H-PD-0325901-0.04	1/168	0.0573469	0.0605418	0	0	19.7864	56.5622	CDCA3
p-CINs	CPC014 ASC 24H-v4877-10.0	1/169	0.0576797	0.060747	0	0	19.6677	56.1089	DNAH3
p-CINs	CPC004 HA1E 24H-sb 218078-10.0	1/169	0.0576797	0.060747	0	0	19.6677	56.1089	DNAH3
p-CINs	LJP006 A375 24H-selumetinib-0.37	1/169	0.0576797	0.060747	0	0	19.6677	56.1089	UBE2C
p-CINs	LJP006 A375 24H-PD-0325901-0.04	1/169	0.0576797	0.060747	0	0	19.6677	56.1089	UBE2C
p-CINs	LJP006 BT20 24H-QL-XII-47-10	1/169	0.0576797	0.060747	0	0	19.6677	56.1089	CDCA3
p-CINs	CPC014 A549 24H-hy-10044-10.0	1/169	0.0576797	0.060747	0	0	19.6677	56.1089	DNAH3
p-CINs	LJP006 MCF10A 24H-WYE-125132-3.33	1/170	0.0580123	0.0610729	0	0	19.5503	55.6617	CDCA3
p-CINs	CPC001 PC3 24H-z-leu3-vs-10.0	1/171	0.0583448	0.0613005	0	0	19.4343	55.2204	DNAH3
p-CINs	CPC006 HCC515 24H-chaetocin-0.08	1/171	0.0583448	0.0613005	0	0	19.4343	55.2204	DNAH3
p-CINs	CPC008 A375 6H-BRD-K53780220-10.0	1/171	0.0583448	0.0613005	0	0	19.4343	55.2204	DNAH3
p-CINs	CPC005 A375 24H-cercosporin-10.0	1/171	0.0583448	0.0613005	0	0	19.4343	55.2204	DNAH3
p-CINs	LJP006 HCC515 24H-AZD-5438-3.33	1/171	0.0583448	0.0613005	0	0	19.4343	55.2204	CDCA3
p-CINs	CPC006 HA1E 24H-mw-a1-12-10.0	1/172	0.0586772	0.0616251	0	0	19.3197	54.7849	DNAH3
p-CINs	LJP006 LNCAP 24H-geldanamycin-10	1/173	0.0590096	0.0618262	0	0	19.2064	54.3552	UBE2C
p-CINs	LJP005 HT29 24H-withaferin-a-0.04	1/173	0.0590096	0.0618262	0	0	19.2064	54.3552	UBE2C
p-CINs	LJP005 HT29 24H-PHA-665752-0.04	1/173	0.0590096	0.0618262	0	0	19.2064	54.3552	UBE2C
p-CINs	CPC013 HA1E 6H-BRD-K87909389-10.0	1/173	0.0590096	0.0618262	0	0	19.2064	54.3552	DNAH3
p-CINs	LJP006 A375 24H-HG-6-64-01-3.33	1/173	0.0590096	0.0618262	0	0	19.2064	54.3552	UBE2C
p-CINs	LJP006 HCC515 24H-PHA-793887-1.11	1/173	0.0590096	0.0618262	0	0	19.2064	54.3552	CDCA3
p-CINs	LJP008 A549 24H-pracinostat-3.33	1/174	0.0593418	0.0621002	0	0	19.0944	53.9311	UBE2C
p-CINs	LJP006 LNCAP 24H-canertinib-10	1/174	0.0593418	0.0621002	0	0	19.0944	53.9311	UBE2C
p-CINs	LJP005 A549 24H-trametinib-3.33	1/174	0.0593418	0.0621002	0	0	19.0944	53.9311	UBE2C
p-CINs	LJP006 BT20 24H-celastrol-1.11	1/175	0.0596739	0.062423	0	0	18.9837	53.5125	CDCA3
p-CINs	CPC012 MCF7 24H-BRD-K32896438-10.0	1/176	0.0600059	0.0627205	0	0	18.8743	53.0993	DNAH3
p-CINs	LJP005 A375 24H-PLX-4720-0.37	1/176	0.0600059	0.0627205	0	0	18.8743	53.0993	UBE2C
p-CINs	CPC003 HA1E 24H-vinblastine sulfate-10.0	1/177	0.0603378	0.0630424	0	0	18.7661	52.6914	DNAH3
p-CINs	CPC006 A375 24H-unc0321-10.0	1/178	0.0606696	0.0633137	0	0	18.6591	52.2887	UBE2C
p-CINs	LJP006 MCF10A 24H-radicicol-3.33	1/178	0.0606696	0.0633137	0	0	18.6591	52.2887	CDCA3
p-CINs	LJP006 HCC515 24H-NVP-TAE684-10	1/178	0.0606696	0.0633137	0	0	18.6591	52.2887	CDCA3
p-CINs	CPC006 A375 24H-imd 0354-10.0	1/179	0.0610014	0.0635843	0	0	18.5534	51.8912	DNAH3
p-CINs	LJP005 HEPG2 24H-TG-101348-10	1/179	0.0610014	0.0635843	0	0	18.5534	51.8912	UBE2C
p-CINs	CPC011 PC3 24H-idarubicin hcl-10.0	1/179	0.0610014	0.0635843	0	0	18.5534	51.8912	DNAH3
p-CINs	LJP008 MCF7 24H-belinostat-10	1/181	0.0616645	0.0642501	0	0	18.3454	51.1111	UBE2C
p-CINs	LJP006 LNCAP 24H-XMD-1150-10	1/182	0.0619959	0.0645699	0	0	18.2431	50.7283	UBE2C
p-CINs	CPC006 HA1E 24H-piplartine-10.0	1/183	0.0623272	0.0647869	0	0	18.1419	50.3504	DNAH3
p-CINs	LJP005 HT29 24H-foretinib-10	1/183	0.0623272	0.0647869	0	0	18.1419	50.3504	UBE2C
p-CINs	CPC005 A375 24H-wortmannin-10.0	1/183	0.0623272	0.0647869	0	0	18.1419	50.3504	UBE2C
p-CINs	LJP007 A375 24H-HG-14-8-02-10	1/183	0.0623272	0.0647869	0	0	18.1419	50.3504	UBE2C
p-CINs	LJP006 HCC515 24H-PHA-793887-10	1/183	0.0623272	0.0647869	0	0	18.1419	50.3504	CDCA3
p-CINs	LJP009 A375 24H-KIN001-265-10	1/184	0.0626584	0.0650798	0	0	18.0419	49.9771	UBE2C
p-CINs	CPC004 HA1E 24H-amsacrine-10.0	1/184	0.0626584	0.0650798	0	0	18.0419	49.9771	DNAH3
p-CINs	CPC006 VCAP 6H-bx-795-10.0	1/185	0.0629896	0.0653464	0	0	17.9429	49.6084	DNAH3
p-CINs	LJP005 A549 24H-mitoxantrone-3.33	1/185	0.0629896	0.0653464	0	0	17.9429	49.6084	CDCA3
p-CINs	LJP006 A375 24H-PD-0325901-0.12	1/185	0.0629896	0.0653464	0	0	17.9429	49.6084	UBE2C
p-CINs	LJP006 PC3 24H-GSK-2126458-10	1/186	0.0633206	0.0655865	0	0	17.845	49.2442	UBE2C
p-CINs	LJP006 A375 24H-selumetinib-3.33	1/186	0.0633206	0.0655865	0	0	17.845	49.2442	UBE2C
p-CINs	LJP006 HCC515 24H-PHA-793887-3.33	1/186	0.0633206	0.0655865	0	0	17.845	49.2442	CDCA3
p-CINs	LJP007 MCF7 24H-dinaciclib-0.04	1/186	0.0633206	0.0655865	0	0	17.845	49.2442	UBE2C
p-CINs	LJP008 PC3 24H-I-BET151-3.33	1/187	0.0636515	0.0659033	0	0	17.7482	48.8845	CDCA3
p-CINs	CPC006 A375 24H-BRD-K12184916-0.63	1/188	0.0639823	0.0662198	0	0	17.6524	48.5291	UBE2C
p-CINs	CPC018 SKB 24H-puromycin hydrochloride-10.0	1/189	0.064313	0.0664576	0	0	17.5576	48.178	DNAH3
p-CINs	CPC006 HT29 24H-chaetocin-0.08	1/189	0.064313	0.0664576	0	0	17.5576	48.178	DNAH3
p-CINs	LJP006 A375 24H-PD-0325901-1.11	1/189	0.064313	0.0664576	0	0	17.5576	48.178	UBE2C
p-CINs	LJP007 MCF7 24H-CGP-60474-0.04	1/189	0.064313	0.0664576	0	0	17.5576	48.178	UBE2C
p-CINs	CPC014 ASC 24H-BRD-A20697603-10.0	1/190	0.0646436	0.0666946	0	0	17.4638	47.8311	DNAH3
p-CINs	CPC014 HA1E 6H-hy-11001-10.0	1/190	0.0646436	0.0666946	0	0	17.4638	47.8311	DNAH3
p-CINs	CPC004 HA1E 24H-digoxin-10.0	1/190	0.0646436	0.0666946	0	0	17.4638	47.8311	DNAH3
p-CINs	LJP006 A375 24H-PD-0325901-3.33	1/190	0.0646436	0.0666946	0	0	17.4638	47.8311	UBE2C
p-CINs	CPC014 MCF7 24H-s1205-10.0	1/191	0.0649741	0.0670094	0	0	17.3711	47.4884	DNAH3
p-CINs	LJP006 HME1 24H-selumetinib-10	1/192	0.0653046	0.0673238	0	0	17.2792	47.1497	UBE2C
p-CINs	CPC014 PHH 24H-hy-10518-10.0	1/193	0.0656349	0.0676114	0	0	17.1884	46.8151	DNAH3
p-CINs	CPC007 PC3 24H-k784-3131-10.0	1/193	0.0656349	0.0676114	0	0	17.1884	46.8151	DNAH3
p-CINs	LJP007 HEPG2 24H-vorinostat-10	1/195	0.0662952	0.0682649	0	0	17.0095	46.1575	UBE2C
p-CINs	LJP005 HT29 24H-WH-4-025-10	1/197	0.0669551	0.0688636	0	0	16.8342	45.5151	UBE2C
p-CINs	LJP009 HEPG2 24H-vorinostat-10	1/197	0.0669551	0.0688636	0	0	16.8342	45.5151	UBE2C
p-CINs	CPC005 HA1E 24H-bntx maleate-10.0	1/197	0.0669551	0.0688636	0	0	16.8342	45.5151	DNAH3
p-CINs	CPC005 A375 24H-periplocymarin-10.0	1/198	0.0672849	0.0691759	0	0	16.7479	45.1995	DNAH3
p-CINs	LJP008 HA1E 24H-vorinostat-10	1/199	0.0676147	0.0694335	0	0	16.6625	44.8875	UBE2C
p-CINs	CPC020 PC3 24H-BRD-K06666320-10.0	1/199	0.0676147	0.0694335	0	0	16.6625	44.8875	DNAH3
p-CINs	LJP009 PC3 24H-PF-3758309-3.33	1/199	0.0676147	0.0694335	0	0	16.6625	44.8875	UBE2C
p-CINs	CPC006 HA1E 24H-BRD-K68548958-20.0	1/200	0.0679443	0.0697176	0	0	16.5779	44.5791	DNAH3
p-CINs	LJP006 A375 24H-GSK-2126458-1.11	1/200	0.0679443	0.0697176	0	0	16.5779	44.5791	CDCA3
p-CINs	CPC006 HT29 24H-mw-ras12-10.0	1/201	0.0682738	0.0700285	0	0	16.4942	44.2741	DNAH3
p-CINs	CPC006 HA1E 24H-mk-0591-80.0	1/202	0.0686032	0.070339	0	0	16.4113	43.9726	DNAH3
p-CINs	LJP008 A549 24H-belinostat-10	1/203	0.0689325	0.0705942	0	0	16.3292	43.6745	UBE2C
p-CINs	CPC006 HA1E 24H-pifithrin- ?-10.0	1/203	0.0689325	0.0705942	0	0	16.3292	43.6745	DNAH3
p-CINs	CPC006 VCAP 6H-curcumin-48.0	1/203	0.0689325	0.0705942	0	0	16.3292	43.6745	DNAH3
p-CINs	LJP008 HEPG2 24H-vorinostat-10	1/204	0.0692617	0.0708487	0	0	16.2479	43.3798	UBE2C
p-CINs	CPC004 HA1E 24H-cycloheximide-10.0	1/204	0.0692617	0.0708487	0	0	16.2479	43.3798	DNAH3
p-CINs	CPC006 A375 24H-piplartine-10.0	1/204	0.0692617	0.0708487	0	0	16.2479	43.3798	DNAH3
p-CINs	LJP005 HT29 24H-TG-101348-10	1/205	0.0695908	0.0711577	0	0	16.1675	43.0883	UBE2C
p-CINs	CPC014 HA1E 6H-hy-10459-10.0	1/206	0.0699199	0.0714664	0	0	16.0878	42.8001	DNAH3
p-CINs	CPC014 HA1E 6H-BRD-K19220233-10.0	1/208	0.0705776	0.0721107	0	0	15.9308	42.2331	DNAH3
p-CINs	CPC004 HCC515 24H-nsc 663284-10.0	1/209	0.0709063	0.0724185	0	0	15.8534	41.9543	DNAH3
p-CINs	LJP008 HA1E 24H-pracinostat-10	1/211	0.0715634	0.0730047	0	0	15.7008	41.4057	UBE2C
p-CINs	CPC006 HA1E 24H-ct-200783-10.0	1/211	0.0715634	0.0730047	0	0	15.7008	41.4057	DNAH3
p-CINs	LJP005 A549 24H-CGP-60474-0.12	1/211	0.0715634	0.0730047	0	0	15.7008	41.4057	CDCA3
p-CINs	LJP005 MCF10A 24H-radicicol-10	1/212	0.0718919	0.0732829	0	0	15.6256	41.1358	UBE2C
p-CINs	CPC006 HCC515 24H-chemistry 2804-10.0	1/212	0.0718919	0.0732829	0	0	15.6256	41.1358	DNAH3
p-CINs	CPC006 HA1E 24H-thiazolopyrimidine-40.0	1/213	0.0722202	0.0735322	0	0	15.5511	40.8689	DNAH3
p-CINs	LJP008 HEPG2 24H-pracinostat-10	1/213	0.0722202	0.0735322	0	0	15.5511	40.8689	UBE2C
p-CINs	CPC006 VCAP 6H-cot-10b-44.4	1/213	0.0722202	0.0735322	0	0	15.5511	40.8689	DNAH3
p-CINs	CPC006 MCF7 24H-narciclasine-10.0	1/215	0.0728765	0.0741718	0	0	15.4042	40.3434	DNAH3
p-CINs	CPC006 HA1E 24H-chr 2797-80.0	1/216	0.0732045	0.0744769	0	0	15.3318	40.0849	DNAH3
p-CINs	LJP008 A549 24H-pracinostat-10	1/217	0.0735324	0.0747816	0	0	15.26	39.8291	UBE2C
p-CINs	CPC006 A375 24H-chemistry 2804-10.0	1/218	0.0738603	0.075086	0	0	15.1889	39.576	DNAH3
p-CINs	LJP005 MCF7 24H-radicicol-10	1/219	0.074188	0.0753901	0	0	15.1185	39.3255	UBE2C
p-CINs	CPC006 HA1E 24H-16-hydroxytriptolide-0.08	1/220	0.0745156	0.0756647	0	0	15.0487	39.0777	DNAH3
p-CINs	CPC006 A375 24H-chaetocin-0.08	1/220	0.0745156	0.0756647	0	0	15.0487	39.0777	DNAH3
p-CINs	CPC006 A375 24H-BRD-K68548958-20.0	1/223	0.0754979	0.0766325	0	0	14.8431	38.3494	DNAH3
p-CINs	CPC017 ASC 24H-homoharringtonine-10.0	1/225	0.0761522	0.0772669	0	0	14.7091	37.8762	DNAH3
p-CINs	CPC009 HA1E 6H-BRD-K79222491-10.0	1/226	0.0764792	0.0775689	0	0	14.643	37.6432	DNAH3
p-CINs	CPC013 PC3 6H-s1249-10.0	1/227	0.0768062	0.0778705	0	0	14.5774	37.4126	DNAH3
p-CINs	CPC006 A375 24H-wortmannin-10.0	1/228	0.077133	0.0781717	0	0	14.5125	37.1842	UBE2C
p-CINs	CPC006 HA1E 6H-BRD-K49371609-0.09	1/229	0.0774597	0.0783822	0	0	14.4481	36.9582	DNAH3
p-CINs	CPC005 A375 24H-geldanamycin-10.0	1/229	0.0774597	0.0783822	0	0	14.4481	36.9582	UBE2C
p-CINs	LJP007 HCC515 24H-vorinostat-10	1/229	0.0774597	0.0783822	0	0	14.4481	36.9582	CDCA3
p-CINs	CPC006 A375 24H-importazole-60.0	1/229	0.0774597	0.0783822	0	0	14.4481	36.9582	DNAH3
p-CINs	CPC006 A375 24H-parthenolide-20.0	1/230	0.0777864	0.0786825	0	0	14.3843	36.7344	DNAH3
p-CINs	CPC006 HT29 24H-BRD-K04853698-10.0	1/232	0.0784393	0.0792821	0	0	14.2583	36.2935	DNAH3
p-CINs	CPC005 HA1E 24H-periplocymarin-10.0	1/232	0.0784393	0.0792821	0	0	14.2583	36.2935	DNAH3
p-CINs	CPC006 HCC515 24H-emetine dihydrochloride hydrate (74)-0.63	1/233	0.0787656	0.0795814	0	0	14.1961	36.0763	DNAH3
p-CINs	CPC006 VCAP 24H-mln2238-10.0	1/234	0.0790919	0.0798498	0	0	14.1345	35.8612	DNAH3
p-CINs	CPC006 A375 24H-BRD-A41451487-160.0	1/234	0.0790919	0.0798498	0	0	14.1345	35.8612	DNAH3
p-CINs	CPC006 A375 24H-b675700.cdx-0.04	1/235	0.079418	0.0801176	0	0	14.0734	35.6482	DNAH3
p-CINs	CPC006 HA1E 24H-BRD-K49371609-0.09	1/235	0.079418	0.0801176	0	0	14.0734	35.6482	DNAH3
p-CINs	CPC006 HA1E 24H-curcumin-48.0	1/236	0.079744	0.0804157	0	0	14.0128	35.4373	DNAH3
p-CINs	CPC001 HA1E 24H-jak3 inhibitor vi-10.0	1/240	0.0810472	0.0816985	0	0	13.7755	34.6139	DNAH3
p-CINs	CPC006 MCF7 24H-BRD-K43620258-80.0	1/241	0.0813727	0.081964	0	0	13.7174	34.413	DNAH3
p-CINs	CPC013 MCF7 6H-hy-50940-10.0	1/241	0.0813727	0.081964	0	0	13.7174	34.413	DNAH3
p-CINs	CPC006 HA1E 24H-15-deoxy-?12,14-prostaglandin j2-10.0	1/244	0.0823488	0.0829154	0	0	13.546	33.8214	DNAH3
p-CINs	CPC006 A375 24H-sirolimus-10.0	1/246	0.0829989	0.0835381	0	0	13.434	33.4363	DNAH3
p-CINs	CPC006 A375 24H-mln4924-11.1	1/247	0.0833239	0.0838331	0	0	13.3787	33.2464	DNAH3
p-CINs	CPC006 HCC515 24H-narciclasine-10.0	1/249	0.0839735	0.0844222	0	0	13.2695	32.8719	DNAH3
p-CINs	CPC006 A375 24H-BRD-K28907958-11.1	1/249	0.0839735	0.0844222	0	0	13.2695	32.8719	DNAH3
p-CINs	CPC006 HT29 24H-emetine dihydrochloride hydrate (74)-0.63	1/252	0.0849471	0.0853685	0	0	13.1089	32.323	DNAH3
p-CINs	CPC006 A375 24H-16-hydroxytriptolide-0.08	1/256	0.086244	0.0866387	0	0	12.9007	31.614	DNAH3
p-CINs	CPC006 HT29 24H-b675700.cdx-0.04	1/258	0.0868918	0.0872229	0	0	12.799	31.269	DNAH3
p-CINs	CPC006 A375 24H-ct-200783-10.0	1/258	0.0868918	0.0872229	0	0	12.799	31.269	DNAH3
p-CINs	CPC006 HA1E 24H-b675700.cdx-0.04	1/260	0.0875392	0.0878394	0	0	12.6988	30.9302	DNAH3
p-CINs	CPC006 HCC515 24H-b675700.cdx-0.04	1/263	0.0885096	0.0887793	0	0	12.5515	30.433	DNAH3
p-CINs	CPC006 HA1E 24H-emetine dihydrochloride hydrate (74)-0.63	1/268	0.090125	0.0903652	0	0	12.3134	29.6328	DNAH3
p-CINs	CPC006 A375 24H-tw 37-10.0	1/282	0.094635	0.0948511	0	0	11.6916	27.5656	DNAH3
p-CINs	CPC006 HCC515 24H-BRD-K04853698-10.0	1/291	0.0975242	0.0977097	0	0	11.3236	26.3573	DNAH3

### Sheet: LINCS_L1000_Chem_Pert_up
contrast	Term	Overlap	P.value	Adjusted.P.value	Old.P.value	Old.Adjusted.P.value	Odds.Ratio	Combined.Score	Genes
Global	LJP006 LNCAP 24H-AT-7519-3.33	10/139	5.24505e-06	0.0891554	0	0	6.85767	83.3771	LGALS3;CD74;CRABP2;FAP;SERPINF1;SCNN1A;MYOF;CCL4;KRT8;THBS1
DLS	LJP006 A375 24H-PF-562271-10	11/164	1.52251e-07	0.00167559	0	0	8.95417	140.56	C3;CCL8;LOX;MDFIC;SERPINF1;CCL5;FGL2;F13A1;CXCR4;FOLR1;AQP1
DLS	LJP005 A549 24H-CGP-60474-0.37	11/171	2.32481e-07	0.00167559	0	0	8.55937	130.74	C3;ANO1;CCL8;LOX;SERPINF1;CCL5;FGL2;CXCR4;MSX1;FOLR1;AQP1
DLS	LJP006 HA1E 24H-alvocidib-10	12/212	2.60617e-07	0.00167559	0	0	7.50229	113.736	CHODL;C3;ANO1;CCL8;CDH1;SERPINF1;CCL5;F13A1;EMP1;CXCR4;FOLR1;AQP1
DLS	LJP005 HS578T 24H-WZ-3105-0.37	10/146	4.68196e-07	0.00225764	0	0	9.10794	132.743	C3;COL1A1;AOC3;CCL8;MDFIC;SERPINF1;F13A1;MSX1;DCN;AQP1
DLS	LJP006 HME1 3H-KIN001-043-3.33	8/85	6.09453e-07	0.00235103	0	0	12.7476	182.427	C3;COL1A1;CLDN3;MDFIC;MYOF;F13A1;STEAP1;MLF1
DLS	LJP006 HS578T 24H-A443654-1.11	10/164	1.36177e-06	0.00363888	0	0	8.03602	108.54	C3;ANO1;CDH3;CDH1;SERPINF1;FGL2;F13A1;FOLR1;AQP1;GNMT
DLS	LJP006 HME1 24H-selumetinib-0.37	7/67	1.54197e-06	0.00363888	0	0	14.2384	190.544	BST2;COL1A1;CDH3;LOX;CRISPLD2;HSPG2;DCN
DLS	LJP005 A549 24H-WZ-3105-10	10/167	1.60558e-06	0.00363888	0	0	7.88126	105.152	C3;ANO1;CCL8;FAP;SERPINF1;CCL5;FGL2;CXCR4;FOLR1;AQP1
DLS	LJP005 HA1E 24H-CGP-60474-3.33	10/169	1.78851e-06	0.00363888	0	0	7.78134	102.979	LGALS3;MDFIC;SERPINF1;FGL2;F13A1;EMP1;CXCR4;S100A9;FOLR1;AQP1
DLS	LJP008 A375 24H-CGP-60474-0.37	10/170	1.8866e-06	0.00363888	0	0	7.73231	101.918	C3;CCL8;LOX;FGL2;EMP1;CXCR4;KCNAB1;MSX1;FOLR1;AQP1
DLS	LJP005 MCF7 3H-roscovitine-10	8/100	2.11688e-06	0.00371186	0	0	10.6611	139.293	CDH3;CLDN3;CDH1;SERPINF1;ALDH1A2;MYOF;EMP1;STEAP1
DLS	LJP006 A375 24H-A443654-1.11	8/103	2.64732e-06	0.00425513	0	0	10.3229	132.566	C3;CCL8;SERPINF1;CCL5;FGL2;CXCR4;S100A9;FOLR1
DLS	LJP006 HA1E 24H-CGP-60474-10	10/187	4.43674e-06	0.00658276	0	0	6.98362	86.0772	C3;CCL8;MDFIC;SERPINF1;CCL5;FGL2;F13A1;CXCR4;DCN;CCR2
DLS	LJP005 MCF10A 24H-PD-184352-0.04	8/114	5.66443e-06	0.0072837	0	0	9.24645	111.709	C3;COL1A1;BST2;CDH1;SERPINF1;CCL5;KRT8;DCN
DLS	LJP006 MDAMB231 24H-AT-7519-1.11	8/114	5.66443e-06	0.0072837	0	0	9.24645	111.709	AOC3;ANO1;CDH1;SERPINF1;ALDH1A2;CCL5;FOLR1;AQP1
DLS	LJP005 MCF10A 24H-PD-184352-3.33	9/156	7.3147e-06	0.00881787	0	0	7.53214	89.0723	COL1A1;BST2;LOX;SERPINF1;KRT8;F13A1;S100A9;FOLR1;DCN
DLS	LJP005 A375 24H-WZ-3105-3.33	9/160	8.97971e-06	0.0101883	0	0	7.33113	85.1917	LGALS3;CCL8;LOX;MDFIC;CDH1;SERPINF1;CCL5;FOLR1;AQP1
DLS	LJP006 A375 24H-A443654-3.33	7/91	1.21099e-05	0.0129765	0	0	10.1579	115.003	C3;LOX;SERPINF1;FGL2;CXCR4;FOLR1;AQP1
DLS	LJP006 HA1E 24H-JNK-9L-3.33	10/211	1.28362e-05	0.0130308	0	0	6.14224	69.1816	AOC3;ANO1;CCL8;MDFIC;SERPINF1;CCL5;F13A1;CXCR4;FOLR1;AQP1
DLS	LJP006 MCF10A 24H-WZ-4-145-3.33	8/130	1.49122e-05	0.0131358	0	0	8.02729	89.2099	C3;LOX;SERPINF1;CCL5;F13A1;EMP1;S100A9;DCN
DLS	LJP005 MDAMB231 3H-radicicol-0.04	5/38	1.62612e-05	0.0131358	0	0	18.2908	201.688	C3;BST2;COL1A1;SERPINF1;DCN
DLS	LJP005 MDAMB231 24H-AS-601245-10	8/132	1.66671e-05	0.0131358	0	0	7.89701	86.8835	COL1A1;LOX;SERPINF1;KRT8;F13A1;FOLR1;MLF1;DCN
DLS	LJP006 HA1E 24H-alvocidib-1.11	10/218	1.70328e-05	0.0131358	0	0	5.93342	65.1511	CHODL;C3;CCL8;MDFIC;SERPINF1;F13A1;CXCR4;FOLR1;DCN;AQP1
DLS	LJP006 A375 24H-celastrol-10	8/133	1.76077e-05	0.0131358	0	0	7.83344	85.754	C3;CDH1;SERPINF1;CCL5;FGL2;CXCR4;FOLR1;CCR2
DLS	LJP006 A375 24H-AZD-5438-10	8/133	1.76077e-05	0.0131358	0	0	7.83344	85.754	C3;CCL8;MDFIC;SERPINF1;F13A1;CXCR4;FOLR1;AQP1
DLS	LJP005 A549 24H-CGP-60474-1.11	9/176	1.92773e-05	0.0131358	0	0	6.62335	71.907	C3;ANO1;CCL8;LOX;SERPINF1;CCL5;F13A1;FOLR1;AQP1
DLS	LJP006 HS578T 24H-alvocidib-3.33	9/176	1.92773e-05	0.0131358	0	0	6.62335	71.907	AOC3;CCL8;CDH1;SERPINF1;FGL2;KRT8;F13A1;FOLR1;AQP1
DLS	LJP005 HA1E 24H-AS-601245-3.33	8/135	1.96232e-05	0.0131358	0	0	7.7093	83.5595	LGALS3;SERPINF1;CCL5;F13A1;EMP1;STEAP1;S100A9;AQP1
DLS	LJP006 HS578T 24H-JNK-9L-10	9/177	2.01646e-05	0.0131358	0	0	6.58359	71.179	AOC3;ANO1;MDFIC;SERPINF1;FGL2;KRT8;F13A1;FOLR1;AQP1
DLS	LJP006 PC3 24H-CGP-60474-1.11	8/137	2.18289e-05	0.0131358	0	0	7.589	81.4473	COL1A1;AOC3;CCL8;MDFIC;SERPINF1;F13A1;FOLR1;AQP1
DLS	LJP008 A375 24H-CGP-60474-10	9/179	2.20439e-05	0.0131358	0	0	6.50548	69.7548	RGS4;C3;CCL8;LOX;ALDH1A2;FGL2;EMP1;CXCR4;AQP1
DLS	LJP006 A375 24H-JNK-9L-3.33	9/179	2.20439e-05	0.0131358	0	0	6.50548	69.7548	CLDN3;CCL8;LOX;SERPINF1;GREB1;CXCR4;FMO1;FOLR1;AQP1
DLS	LJP006 HME1 24H-afatinib-0.12	7/100	2.24742e-05	0.0131358	0	0	9.17072	98.1555	C3;COL1A1;BST2;LGALS3;CDH3;FOLR1;DCN
DLS	LJP006 HCC515 24H-PD-0325901-1.11	8/139	2.4239e-05	0.0137507	0	0	7.47238	79.4131	C3;LGALS3;RBM47;CDH1;SERPINF1;KRT8;F13A1;FOLR1
DLS	LJP007 A375 24H-KIN001-244-10	7/103	2.72344e-05	0.0146828	0	0	8.88278	93.3672	C3;COL1A1;LOX;COL8A2;EMP1;GBP2;DCN
DLS	LJP005 HCC515 24H-WZ-3105-0.12	9/184	2.74046e-05	0.0146828	0	0	6.318	66.3693	COL1A1;LGALS3;CDH1;SERPINF1;EMP1;CXCR4;STEAP1;S100A9;AQP1
DLS	LJP005 MCF10A 24H-PD-0325901-1.11	8/142	2.82701e-05	0.0147371	0	0	7.30398	76.4997	C3;COL1A1;BST2;LOX;KRT8;F13A1;FOLR1;DCN
DLS	LJP006 A375 24H-CGP-60474-0.37	8/144	3.12578e-05	0.0151761	0	0	7.19583	74.6441	C3;CCL8;MDFIC;SERPINF1;CCL5;F13A1;CXCR4;AQP1
DLS	LJP006 HS578T 24H-JNK-9L-3.33	9/188	3.24543e-05	0.0151761	0	0	6.17556	63.8286	ANO1;MDFIC;SERPINF1;FGL2;KRT8;F13A1;STEAP1;FOLR1;AQP1
DLS	LJP008 HEPG2 24H-mocetinostat-0.37	6/72	3.28071e-05	0.0151761	0	0	11.0234	113.815	COL1A1;CLDN3;CRISPLD2;STEAP1;HSPG2;MLF1
DLS	LJP005 HA1E 24H-CGP-60474-1.11	8/145	3.2848e-05	0.0151761	0	0	7.14295	73.7411	C3;LGALS3;SERPINF1;CCL5;CXCR4;S100A9;FOLR1;AQP1
DLS	LJP006 PC3 24H-linifanib-3.33	5/44	3.37726e-05	0.0151761	0	0	15.4722	159.299	C3;LOX;KRT8;EMP1;STEAP1
DLS	LJP006 HS578T 24H-mitoxantrone-1.11	9/189	3.38331e-05	0.0151761	0	0	6.14094	63.2152	C3;CCL8;CDH1;SERPINF1;FGL2;F13A1;S100A9;DCN;AQP1
DLS	LJP006 HA1E 24H-A443654-3.33	9/190	3.52613e-05	0.0154573	0	0	6.1067	62.6103	C3;CCL8;SERPINF1;FGL2;F13A1;CXCR4;DCN;AQP1;CCR2
DLS	LJP005 HA1E 24H-WZ-3105-1.11	8/148	3.80303e-05	0.0157707	0	0	6.98882	71.1261	LGALS3;MDFIC;SERPINF1;FGL2;EMP1;S100A9;FOLR1;AQP1
DLS	LJP006 HA1E 24H-BMS-345541-10	9/192	3.82714e-05	0.0157707	0	0	6.03934	61.425	CHODL;C3;ANO1;CCL8;MDFIC;SERPINF1;FGL2;F13A1;CXCR4
DLS	LJP006 BT20 3H-JNK-9L-0.37	4/23	3.84293e-05	0.0157707	0	0	25.2785	256.998	COL1A1;CLDN3;MYOF;FOLR1
DLS	LJP006 PC3 24H-CGP-60474-10	7/110	4.16311e-05	0.0167288	0	0	8.27616	83.4788	AOC3;CCL8;MDFIC;SERPINF1;FGL2;FOLR1;AQP1
DLS	LJP006 MCF10A 3H-dasatinib-0.12	6/76	4.46455e-05	0.0173923	0	0	10.3914	104.088	C3;COL1A1;SERPINF1;S100A9;DCN;AQP1
DLS	LJP008 A375 24H-CGP-60474-3.33	8/152	4.59874e-05	0.0173923	0	0	6.79331	67.8457	C3;COL1A1;CCL8;MDFIC;ALDH1A2;EMP1;FOLR1;AQP1
DLS	LJP006 HS578T 24H-BMS-387032-1.11	8/152	4.59874e-05	0.0173923	0	0	6.79331	67.8457	C3;SERPINF1;CCL5;FGL2;KRT8;F13A1;FOLR1;AQP1
DLS	LJP006 HME1 24H-canertinib-0.12	7/113	4.94669e-05	0.0181953	0	0	8.04071	79.7172	C3;COL1A1;BST2;CDH3;CRISPLD2;SERPINF1;DCN
DLS	LJP006 LNCAP 24H-CGP-60474-0.12	8/154	5.04591e-05	0.0181953	0	0	6.69957	66.2878	COL1A1;BST2;LGALS3;LOX;SERPINF1;ALDH1A2;FOLR1;AQP1
DLS	LJP005 BT20 24H-BYL719-1.11	6/78	5.17285e-05	0.0181953	0	0	10.1017	99.6991	LGALS3;RBM47;MYB;F13A1;GBP2;DCN
DLS	LJP005 MCF10A 24H-GDC-0980-3.33	7/114	5.23325e-05	0.0181953	0	0	7.96516	78.5197	MDFIC;SERPINF1;COL8A2;CXCR4;GBP2;DCN;AQP1
DLS	LJP006 A549 24H-AT-7519-3.33	8/155	5.28274e-05	0.0181953	0	0	6.65365	65.5284	C3;AOC3;LGALS3;ANO1;CCL8;SERPINF1;EMP1;AQP1
DLS	LJP006 A375 24H-CGP-60474-1.11	8/156	5.52875e-05	0.0187085	0	0	6.60836	64.7815	C3;CCL8;MDFIC;SERPINF1;CCL5;CXCR4;FOLR1;AQP1
DLS	LJP006 HA1E 24H-alvocidib-0.37	9/204	6.12858e-05	0.0203807	0	0	5.66423	54.9428	ANO1;CCL8;MDFIC;SERPINF1;CCL5;F13A1;CXCR4;FOLR1;AQP1
DLS	LJP005 MCF10A 3H-GDC-0980-10	6/81	6.4011e-05	0.0209262	0	0	9.6962	93.6309	C3;CRISPLD2;SERPINF1;CXCR4;GBP2;FOLR1
DLS	LJP007 A375 24H-CGP-60474-10	9/207	6.85828e-05	0.0220471	0	0	5.57756	53.4747	COL1A1;AOC3;CCL8;CDH1;ALDH1A2;GREB1;FGL2;STEAP1;AQP1
DLS	LJP007 A375 24H-dacomitinib-10	7/120	7.25238e-05	0.0222545	0	0	7.53993	71.8676	COL1A1;CRISPLD2;F13A1;EMP1;STEAP1;S100A9;DCN
DLS	CPC014 HEPG2 6H-s1527-10.0	6/83	7.34182e-05	0.0222545	0	0	9.44339	89.8948	COL1A1;CHRNA3;CDH3;CCL5;HSPG2;AQP1
DLS	LJP005 MCF10A 24H-SB590885-10	6/83	7.34182e-05	0.0222545	0	0	9.44339	89.8948	CLDN3;CDH1;SERPINF1;KRT8;CXCR4;DCN
DLS	LJP006 HA1E 24H-JNK-9L-10	9/209	7.38431e-05	0.0222545	0	0	5.52122	52.5265	ANO1;CCL8;MDFIC;SERPINF1;CCL5;F13A1;CXCR4;FOLR1;AQP1
DLS	LJP006 MCF10A 3H-BMS-345541-10	5/52	7.65366e-05	0.0223016	0	0	12.8334	121.632	ANO1;CDH1;EMP1;CXCR4;AQP1
DLS	CPC004 HCC515 6H-protein tyrosine phosphatase inhibitor iv-10.0	6/84	7.8518e-05	0.0223016	0	0	9.32185	88.1118	CDH3;CHRNA2;PKLR;CCL5;CXCR4;HSPG2
DLS	LJP006 HS578T 24H-alvocidib-10	8/164	7.86243e-05	0.0223016	0	0	6.26692	59.2276	CDH1;SERPINF1;FGL2;KRT8;F13A1;FOLR1;AQP1;GNMT
DLS	LJP006 HS578T 24H-CGP-60474-0.37	8/164	7.86243e-05	0.0223016	0	0	6.26692	59.2276	MDFIC;SERPINF1;CCL5;FGL2;KRT8;F13A1;AQP1;GNMT
DLS	LJP006 HME1 3H-lapatinib-3.33	5/53	8.3936e-05	0.0224352	0	0	12.5654	117.932	CDH3;CLDN3;CDH1;GBP2;FOLR1
DLS	LJP006 HME1 24H-PD-0325901-0.12	8/166	8.55868e-05	0.0224352	0	0	6.18696	57.947	COL1A1;BST2;LGALS3;CDH3;LOX;HSPG2;FOLR1;DCN
DLS	LJP006 HS578T 24H-CGP-60474-0.04	8/166	8.55868e-05	0.0224352	0	0	6.18696	57.947	C3;CCL8;LOX;MDFIC;SERPINF1;F13A1;FOLR1;AQP1
DLS	LJP006 A549 24H-CGP-60474-0.37	8/167	8.92552e-05	0.0224352	0	0	6.14774	57.3216	C3;BST2;MDFIC;SERPINF1;F13A1;FOLR1;DCN;AQP1
DLS	LJP007 A375 24H-OTSSP167-0.37	8/167	8.92552e-05	0.0224352	0	0	6.14774	57.3216	RGS4;COL1A1;CCL8;LOX;MDFIC;SHOX2;FGL2;FOLR1
DLS	LJP005 MCF10A 3H-GSK-1059615-3.33	6/86	8.95639e-05	0.0224352	0	0	9.08788	84.7041	C3;BST2;MDFIC;LOX;CXCR4;GBP2
DLS	LJP006 HCC515 24H-mitoxantrone-10	6/86	8.95639e-05	0.0224352	0	0	9.08788	84.7041	FAP;CCL5;F13A1;FOLR1;AQP1;PF4
DLS	LJP006 HS578T 3H-BMS-345541-3.33	6/86	8.95639e-05	0.0224352	0	0	9.08788	84.7041	CDH3;FGL2;GREB1;STEAP1;FOLR1;AQP1
DLS	LJP006 PC3 24H-AZD-5438-1.11	6/86	8.95639e-05	0.0224352	0	0	9.08788	84.7041	C3;BST2;CDH3;KRT8;STEAP1;FOLR1
DLS	LJP006 MCF7 24H-BMS-387032-3.33	5/54	9.18736e-05	0.0227187	0	0	12.3084	114.407	CDH3;EMP1;MSX1;STEAP1;FOLR1
DLS	LJP006 A375 24H-JNK-9L-10	8/168	9.3053e-05	0.0227191	0	0	6.10901	56.7059	C3;CLDN3;CCL8;MDFIC;SERPINF1;CXCR4;FOLR1;AQP1
DLS	LJP006 A375 24H-mitoxantrone-3.33	6/87	9.55321e-05	0.0227484	0	0	8.97523	83.0752	C3;SERPINF1;F13A1;CXCR4;FOLR1;AQP1
DLS	LJP006 HS578T 24H-PD-0325901-0.12	6/87	9.55321e-05	0.0227484	0	0	8.97523	83.0752	LGALS3;CRISPLD2;S100A9;FOLR1;DCN;PF4
DLS	LJP005 MCF10A 24H-pelitinib-0.04	7/126	9.86706e-05	0.0232092	0	0	7.15759	66.0196	C3;COL1A1;BST2;SERPINF1;KRT8;F13A1;DCN
DLS	LJP005 A375 24H-PLX-4720-0.04	6/88	0.000101812	0.0233781	0	0	8.86533	81.4935	C3;BST2;COL1A1;MDFIC;DCN;AQP1
DLS	LJP006 HS578T 3H-PF-562271-10	6/88	0.000101812	0.0233781	0	0	8.86533	81.4935	C3;MDFIC;SERPINF1;STEAP1;FOLR1;DCN
DLS	LJP006 HS578T 24H-KIN001-043-3.33	6/89	0.000108417	0.0242695	0	0	8.75808	79.9571	MDFIC;FAP;SERPINF1;F13A1;CXCR4;GBP2
DLS	LJP005 MCF7 3H-geldanamycin-1.11	5/56	0.000109469	0.0242695	0	0	11.8245	107.838	C3;COL1A1;CDH3;MSX1;AQP1
DLS	LJP006 LNCAP 3H-gefitinib-10	5/56	0.000109469	0.0242695	0	0	11.8245	107.838	COL1A1;ANXA2;KRT8;CXCR4;DCN
DLS	LJP005 MCF10A 24H-PD-184352-10	8/173	0.00011411	0.0250108	0	0	5.92238	53.7654	C3;BST2;COL1A1;CDH1;SERPINF1;KRT8;CXCR4;DCN
DLS	LJP006 HA1E 24H-AT-7519-10	9/222	0.000116998	0.0251629	0	0	5.18081	46.9037	C3;ANO1;CCL8;COL13A1;SERPINF1;CCL5;F13A1;CXCR4;AQP1
DLS	LJP005 A375 24H-CGP-60474-3.33	8/174	0.000118761	0.0251629	0	0	5.8864	53.2037	C3;CCL8;MDFIC;SERPINF1;CCL5;F13A1;FOLR1;AQP1
DLS	LJP007 A375 24H-CGP-60474-3.33	8/174	0.000118761	0.0251629	0	0	5.8864	53.2037	COL1A1;AOC3;CCL8;MDFIC;SHOX2;MSX1;STEAP1;AQP1
DLS	LJP005 MCF10A 24H-trametinib-0.37	7/130	0.000120022	0.0251629	0	0	6.92342	62.5035	C3;COL1A1;BST2;SERPINF1;KRT8;F13A1;DCN
DLS	LJP005 MCF10A 24H-PF-431396-0.37	6/91	0.000122645	0.0254362	0	0	8.55114	77.0134	CDH3;CDH1;KRT8;CXCR4;S100A9;DCN
DLS	LJP005 MCF10A 24H-erlotinib-1.11	7/131	0.000125907	0.0258351	0	0	6.86723	61.6675	C3;COL1A1;SERPINF1;KRT8;F13A1;DCN;AQP1
DLS	LJP005 HS578T 3H-WZ-3105-0.37	5/58	0.000129542	0.0259082	0	0	11.3771	101.842	C3;F13A1;FOLR1;DCN;AQP1
DLS	LJP005 HS578T 24H-PD-0325901-1.11	6/92	0.000130293	0.0259082	0	0	8.45128	75.6028	C3;BST2;CRISPLD2;SERPINF1;HSPG2;FOLR1
DLS	LJP006 HME1 24H-mitoxantrone-3.33	6/92	0.000130293	0.0259082	0	0	8.45128	75.6028	ANO1;MDFIC;SERPINF1;F13A1;S100A9;AQP1
DLS	LJP006 A375 24H-AT-7519-10	7/132	0.000132025	0.0259847	0	0	6.81195	60.8479	C3;MDFIC;SERPINF1;F13A1;CXCR4;FOLR1;AQP1
DLS	LJP005 MDAMB231 24H-WZ-3105-3.33	6/93	0.000138315	0.0261677	0	0	8.35371	74.2309	CDH1;SERPINF1;F13A1;MLF1;DCN;AQP1
DLS	LJP006 MCF7 3H-NVP-TAE684-10	6/93	0.000138315	0.0261677	0	0	8.35371	74.2309	C3;COL1A1;CDH1;SERPINF1;CXCR4;STEAP1
DLS	LJP005 A375 24H-PF-431396-10	7/133	0.000138381	0.0261677	0	0	6.75754	60.0441	C3;CCL8;LOX;SERPINF1;CCL5;FGL2;AQP1
DLS	LJP005 MCF10A 24H-trametinib-3.33	7/133	0.000138381	0.0261677	0	0	6.75754	60.0441	C3;COL1A1;SERPINF1;KRT8;F13A1;DCN;PF4
DLS	LJP005 A375 24H-PD-184352-1.11	8/179	0.000144431	0.0270465	0	0	5.71283	50.5169	C3;BST2;LOX;SERPINF1;GBP2;FOLR1;DCN;AQP1
DLS	LJP005 A549 24H-CGP-60474-3.33	9/229	0.000147891	0.027428	0	0	5.01418	44.2202	C3;CCL8;LOX;SERPINF1;CCL5;FGL2;F13A1;FOLR1;AQP1
DLS	LJP006 HS578T 24H-BMS-387032-10	8/180	0.000150077	0.0275685	0	0	5.67933	50.0029	AOC3;CCL8;SERPINF1;FGL2;F13A1;S100A9;AQP1;GNMT
DLS	LJP006 MDAMB231 3H-A443654-1.11	5/60	0.000152318	0.0277161	0	0	10.9623	96.3536	LGALS3;MDFIC;CDH1;SERPINF1;KRT8
DLS	LJP005 A549 24H-WZ-3105-3.33	8/181	0.000155904	0.0278433	0	0	5.64621	49.4962	C3;CCL8;LOX;SERPINF1;CCL5;EMP1;MSX1;AQP1
DLS	LJP006 HA1E 24H-withaferin-a-10	8/181	0.000155904	0.0278433	0	0	5.64621	49.4962	CHODL;CCL8;SERPINF1;FGL2;F13A1;CXCR4;DCN;AQP1
DLS	LJP005 A375 24H-WZ-3105-1.11	8/182	0.000161916	0.0283799	0	0	5.61348	48.9969	C3;CCL8;LOX;SERPINF1;CCL5;FGL2;F13A1;AQP1
DLS	LJP006 HS578T 24H-JW-7-24-1-0.12	5/61	0.000164794	0.0283799	0	0	10.766	93.7807	C3;CDH3;SERPINF1;KRT8;EMP1
DLS	LJP006 MCF10A 3H-PHA-793887-3.33	5/61	0.000164794	0.0283799	0	0	10.766	93.7807	C3;BST2;CDH1;ALDH1A2;MSX1
DLS	LJP006 PC3 24H-WZ-4-145-3.33	5/61	0.000164794	0.0283799	0	0	10.766	93.7807	C3;BST2;CLDN3;SERPINF1;DCN
DLS	CPC013 PC3 6H-st012525-10.0	4/33	0.00016627	0.0283807	0	0	16.5534	144.046	CDH3;PKLR;MSX1;AQP1
DLS	LJP006 HT29 24H-alvocidib-10	6/97	0.000174401	0.0295074	0	0	7.9849	69.1025	MDFIC;SERPINF1;CXCR4;MSX1;FOLR1;AQP1
DLS	LJP006 LNCAP 24H-PI-103-0.12	5/62	0.000178036	0.0297396	0	0	10.5766	91.3133	C3;CDH1;SERPINF1;FOLR1;MLF1
DLS	LJP005 A375 24H-PD-184352-3.33	8/185	0.000181109	0.0297396	0	0	5.51749	47.541	C3;BST2;LOX;SERPINF1;GBP2;FOLR1;DCN;AQP1
DLS	LJP006 LNCAP 24H-CGP-60474-3.33	7/139	0.00018194	0.0297396	0	0	6.44842	55.5327	COL1A1;LGALS3;MDFIC;SERPINF1;ALDH1A2;FOLR1;AQP1
DLS	LJP006 LNCAP 24H-AT-7519-3.33	7/139	0.00018194	0.0297396	0	0	6.44842	55.5327	COL1A1;LGALS3;FAP;SERPINF1;MYOF;KRT8;FOLR1
DLS	LJP006 LNCAP 24H-AZD-7762-3.33	6/98	0.00018449	0.0299029	0	0	7.89771	67.9038	CDH3;ACOX2;CDH1;SERPINF1;FGL2;EMP1
DLS	LJP008 MCF7 24H-dasatinib-0.37	5/63	0.000192074	0.0303666	0	0	10.3937	88.9455	CDH1;CCL5;CXCR4;DCN;AQP1
DLS	LJP005 HS578T 24H-PF-431396-0.12	5/63	0.000192074	0.0303666	0	0	10.3937	88.9455	AOC3;BST2;SERPINF1;HSPG2;DCN
DLS	LJP006 MCF10A 3H-CGP-60474-0.12	5/63	0.000192074	0.0303666	0	0	10.3937	88.9455	C3;CDH1;ALDH1A2;STEAP1;MLF1
DLS	LJP005 HS578T 24H-WZ-3105-0.12	7/141	0.000198704	0.0309081	0	0	6.35153	54.1385	COL1A1;AOC3;CCL8;SERPINF1;F13A1;S100A9;AQP1
DLS	LJP006 HS578T 24H-AZD-7762-3.33	7/141	0.000198704	0.0309081	0	0	6.35153	54.1385	CDH3;SERPINF1;FGL2;F13A1;S100A9;DCN;AQP1
DLS	LJP005 A375 24H-SB590885-0.12	7/142	0.000207541	0.0316406	0	0	6.30416	53.4604	BST2;CDH1;SERPINF1;F13A1;FOLR1;DCN;AQP1
DLS	LJP006 PC3 24H-AT-7519-3.33	7/142	0.000207541	0.0316406	0	0	6.30416	53.4604	COL1A1;CCL8;SERPINF1;ALDH1A2;FMO1;MSX1;AQP1
DLS	LJP006 PC3 24H-JNK-9L-3.33	8/189	0.000209575	0.0316406	0	0	5.39446	45.6934	C3;CCL8;CDH1;SERPINF1;CCL5;FOLR1;AQP1;CCR2
DLS	LJP005 SKBR3 3H-AS-601245-0.04	4/35	0.000209975	0.0316406	0	0	15.4839	131.126	ALDH1A2;CXCR4;MSX1;FOLR1
DLS	CPC001 PC3 24H-rg-13022-10.0	2/3	0.000211758	0.0316619	0	0	237.485	2009.14	PKLR;LHX1
DLS	LJP005 A375 24H-PD-0325901-0.37	8/190	0.000217237	0.0319852	0	0	5.36455	45.2474	C3;BST2;SERPINF1;F13A1;GBP2;FOLR1;DCN;AQP1
DLS	LJP005 A375 24H-PLX-4720-0.37	8/190	0.000217237	0.0319852	0	0	5.36455	45.2474	C3;BST2;LOX;SERPINF1;F13A1;GBP2;FOLR1;DCN
DLS	LJP005 MCF10A 24H-AZD-8330-3.33	7/144	0.000226168	0.0325547	0	0	6.2115	52.1408	C3;COL1A1;BST2;SERPINF1;KRT8;F13A1;DCN
DLS	LJP006 HS578T 24H-alvocidib-0.37	7/144	0.000226168	0.0325547	0	0	6.2115	52.1408	C3;AOC3;SERPINF1;FGL2;F13A1;S100A9;AQP1
DLS	LJP006 MCF10A 24H-PD-0325901-0.04	7/144	0.000226168	0.0325547	0	0	6.2115	52.1408	C3;BST2;CDH1;SERPINF1;KRT8;F13A1;DCN
DLS	CPC006 H1299 6H-ct-200783-10.0	6/102	0.000229548	0.0327965	0	0	7.5671	63.4078	FOXC2;CDH3;PKLR;CXCR4;AQP1;CPN1
DLS	LJP006 HME1 24H-BMS-387032-1.11	7/145	0.000235974	0.0334667	0	0	6.16617	51.4986	RGS4;COL1A1;ANO1;CLDN3;SERPINF1;FGL2;AQP1
DLS	LJP005 MDAMB231 3H-BX-912-10	6/103	0.000242062	0.0340796	0	0	7.48871	62.3534	CDH1;SERPINF1;EMP1;FOLR1;MLF1;DCN
DLS	LJP006 MCF10A 24H-alvocidib-0.12	7/146	0.00024612	0.0343997	0	0	6.1215	50.8678	LGALS3;CDH3;LOX;SERPINF1;CCL5;F13A1;AQP1
DLS	LJP007 HA1E 24H-dinaciclib-1.11	7/147	0.000256615	0.0356085	0	0	6.07747	50.2481	C3;AOC3;CCL8;MDFIC;SERPINF1;CCL5;FOLR1
DLS	LJP006 HEPG2 24H-PD-173074-3.33	4/37	0.000261396	0.036013	0	0	14.544	119.98	CDH1;CRISPLD2;COL8A2;CXCR4
DLS	LJP006 A375 24H-alvocidib-10	7/149	0.000278684	0.0381224	0	0	5.99126	49.0411	CCL8;SERPINF1;CCL5;F13A1;CXCR4;FOLR1;AQP1
DLS	LJP005 A375 24H-AZD-8330-0.37	8/198	0.000287202	0.0385225	0	0	5.13658	41.8905	C3;BST2;LOX;SERPINF1;F13A1;GBP2;DCN;AQP1
DLS	LJP006 MDAMB231 24H-GSK-1059615-3.33	4/38	0.000290236	0.0385225	0	0	14.1155	114.968	SERPINF1;GBP2;AQP1;F5
DLS	LJP006 SKBR3 3H-PF-562271-3.33	4/38	0.000290236	0.0385225	0	0	14.1155	114.968	SERPINF1;STEAP1;MLF1;AQP1
DLS	LJP005 MCF7 3H-WZ-3105-1.11	5/69	0.00029485	0.0385225	0	0	9.41644	76.5467	CDH3;MDFIC;EMP1;STEAP1;MLF1
DLS	LJP006 HME1 24H-AS-605240-0.37	5/69	0.00029485	0.0385225	0	0	9.41644	76.5467	BST2;COL1A1;LOX;CRISPLD2;FOLR1
DLS	LJP007 HCC515 24H-ibrutinib-10	5/69	0.00029485	0.0385225	0	0	9.41644	76.5467	C3;CDH1;SERPINF1;MYB;FOLR1
DLS	LJP006 BT20 24H-CGP-60474-0.04	6/107	0.000297587	0.0385225	0	0	7.19067	58.3868	COL1A1;LOX;MDFIC;SERPINF1;STEAP1;FOLR1
DLS	LJP006 MCF10A 24H-AS-605240-0.04	6/107	0.000297587	0.0385225	0	0	7.19067	58.3868	C3;CDH1;SERPINF1;F13A1;S100A9;DCN
DLS	LJP005 A375 24H-PD-0325901-0.04	7/151	0.000302255	0.0386086	0	0	5.90745	47.8754	C3;BST2;SERPINF1;GBP2;FOLR1;DCN;AQP1
DLS	LJP006 HS578T 24H-CGP-60474-1.11	7/151	0.000302255	0.0386086	0	0	5.90745	47.8754	C3;MDFIC;SERPINF1;CCL5;FGL2;F13A1;AQP1
DLS	LJP005 A375 24H-CGP-60474-0.37	8/200	0.000307302	0.038995	0	0	5.08256	41.1061	C3;CCL8;MDFIC;SERPINF1;CCL5;F13A1;FOLR1;AQP1
DLS	CPC019 A549 24H-BRD-K70714754-10.0	6/108	0.000312915	0.039406	0	0	7.11981	57.4539	FOXC2;CDH3;PKLR;PGM5;MSX1;HSPG2
DLS	LJP005 HA1E 24H-WZ-3105-0.37	7/152	0.000314627	0.039406	0	0	5.86641	47.3075	LGALS3;CDH1;SERPINF1;EMP1;STEAP1;S100A9;AQP1
DLS	LJP006 HS578T 3H-PD-0325901-0.37	4/39	0.000321289	0.0396437	0	0	13.7115	110.284	ALDH1A2;GREB1;CXCR4;S100A9
DLS	LJP005 HA1E 24H-CGP-60474-0.37	7/153	0.000327402	0.0396437	0	0	5.82593	46.7492	C3;LGALS3;MDFIC;SERPINF1;EMP1;STEAP1;AQP1
DLS	LJP006 HS578T 24H-PHA-793887-10	7/153	0.000327402	0.0396437	0	0	5.82593	46.7492	C3;CCL8;CDH1;SERPINF1;FGL2;F13A1;FOLR1
DLS	LJP006 MCF10A 24H-PF-562271-10	7/153	0.000327402	0.0396437	0	0	5.82593	46.7492	LGALS3;CDH3;CCL8;SERPINF1;CCL5;F13A1;AQP1
DLS	LJP006 PC3 24H-mitoxantrone-3.33	7/153	0.000327402	0.0396437	0	0	5.82593	46.7492	COL1A1;CCL8;MYB;CXCR4;HIST1H2AG;S100A9;DCN
DLS	LJP007 HEPG2 24H-PHA-767491-10	6/109	0.000328857	0.0396437	0	0	7.05033	56.5429	COL1A1;CCL8;MDFIC;ALDH1A2;FOLR1;DCN
DLS	LJP007 HEPG2 24H-OTSSP167-0.12	5/72	0.000359681	0.0423921	0	0	8.99345	71.3207	MDFIC;ALDH1A2;MSX1;FOLR1;AQP1
DLS	LJP005 MCF10A 24H-geldanamycin-0.37	8/205	0.000362622	0.0423921	0	0	4.9523	39.2328	COL1A1;SERPINF1;KRT8;F13A1;GBP2;FOLR1;DCN;AQP1
DLS	LJP005 A549 24H-CYT387-10	6/111	0.000362645	0.0423921	0	0	6.91534	54.7839	CCL8;LOX;FAP;FMO1;DCN;AQP1
DLS	LJP005 MCF10A 24H-PF-431396-3.33	6/111	0.000362645	0.0423921	0	0	6.91534	54.7839	COL1A1;BST2;CDH3;CDH1;DCN;AQP1
DLS	LJP006 MCF10A 24H-dasatinib-0.04	6/111	0.000362645	0.0423921	0	0	6.91534	54.7839	C3;BST2;CLDN3;SERPINF1;S100A9;DCN
DLS	LJP006 SKBR3 3H-PI-103-0.04	5/73	0.000383519	0.0445621	0	0	8.86074	69.6997	RBM47;CLDN3;CDH1;CRISPLD2;DCN
DLS	CPC002 PC3 6H-pd 198306-10.0	4/41	0.000390421	0.0450924	0	0	12.969	101.785	C3;CDH3;COL8A2;AQP1
DLS	LJP007 HCC515 24H-dinaciclib-1.11	6/113	0.000399091	0.0458195	0	0	6.78539	53.1046	COL1A1;AOC3;LOX;MSX1;FOLR1;AQP1
DLS	LJP005 HT29 24H-AKT-inhibitor-1-2-3.33	5/74	0.00040853	0.0466256	0	0	8.73188	68.1344	LGALS3;MDFIC;SERPINF1;S100A9;DCN
DLS	LJP007 A375 24H-DCC-2036-10	7/159	0.000413067	0.0468661	0	0	5.59426	43.5899	COL1A1;CDH1;EMP1;MSX1;STEAP1;S100A9;DCN
DLS	LJP006 HME1 24H-alvocidib-3.33	6/114	0.000418356	0.0471886	0	0	6.72222	52.2934	COL1A1;CCL8;MDFIC;SERPINF1;FGL2;AQP1
DLS	LJP006 HME1 24H-selumetinib-10	8/210	0.000425801	0.0472767	0	0	4.82849	37.4765	C3;BST2;COL1A1;LGALS3;CDH3;LOX;HSPG2;DCN
DLS	LJP005 MDAMB231 24H-AZD-8330-1.11	4/42	0.000428695	0.0472767	0	0	12.6271	97.9203	C3;COL1A1;LOX;FOLR1
DLS	LJP006 HME1 24H-BMS-387032-3.33	7/160	0.000428942	0.0472767	0	0	5.55741	43.0932	COL1A1;ANO1;CCL8;SERPINF1;ALDH1A2;FGL2;AQP1
DLS	LJP006 HS578T 24H-mitoxantrone-10	7/160	0.000428942	0.0472767	0	0	5.55741	43.0932	CDH3;CDH1;SERPINF1;KRT8;F13A1;AQP1;GNMT
DLS	CPC019 PC3 6H-BRD-K49010888-10.0	5/75	0.000434753	0.0473758	0	0	8.60671	66.6222	FOXC2;CDH3;LOX;CCL5;AQP1
DLS	LJP006 A549 24H-withaferin-a-10	5/75	0.000434753	0.0473758	0	0	8.60671	66.6222	BST2;CCL8;CCL5;CXCR4;FOLR1
DLS	LJP006 HA1E 24H-CGP-60474-0.37	8/211	0.000439451	0.0476187	0	0	4.80445	37.1384	CCL8;MDFIC;SERPINF1;F13A1;CXCR4;FOLR1;DCN;AQP1
DLS	LJP006 HS578T 24H-CGP-60474-0.12	7/161	0.0004453	0.0479829	0	0	5.52104	42.6046	C3;LOX;MDFIC;SERPINF1;FGL2;F13A1;AQP1
DLS	CPD002 PC3 24H-benzethonium chloride-10.0	6/116	0.000459059	0.0489858	0	0	6.59933	50.7246	COL1A1;CDH3;COL8A2;MSX1;HIST1H3C;ADRA2B
DLS	LJP006 HCC515 24H-canertinib-0.04	5/76	0.000462226	0.0489858	0	0	8.48506	65.1606	C3;LGALS3;RBM47;SERPINF1;S100A9
DLS	LJP006 MCF7 3H-CGP-60474-1.11	5/76	0.000462226	0.0489858	0	0	8.48506	65.1606	MDFIC;SLC43A3;SERPINF1;STEAP1;FOLR1
DLS	LJP006 HA1E 24H-PF-562271-10	8/213	0.000467818	0.0493075	0	0	4.7571	36.4747	ANO1;CCL8;SERPINF1;CCL5;F13A1;CXCR4;S100A9;FOLR1
DLS	LJP005 HS578T 24H-WZ-3105-1.11	6/117	0.000480535	0.0503726	0	0	6.53955	49.9661	C3;CCL8;SERPINF1;S100A9;FOLR1;AQP1
DLS	LJP006 HCC515 24H-PD-0325901-0.12	5/77	0.000490986	0.0511899	0	0	8.36679	63.7473	C3;LGALS3;ANXA2;CDH1;FOLR1
DLS	LJP006 HME1 24H-PD-0325901-3.33	7/164	0.000497384	0.0513108	0	0	5.41472	41.1852	C3;COL1A1;LGALS3;CDH3;CRISPLD2;SERPINF1;FOLR1
DLS	LJP006 HA1E 24H-alvocidib-3.33	8/215	0.000497654	0.0513108	0	0	4.71066	35.8274	CCL8;SERPINF1;CCL5;FGL2;CXCR4;FOLR1;DCN;AQP1
DLS	LJP005 A375 24H-tozasertib-3.33	6/118	0.000502786	0.0513108	0	0	6.48083	49.2241	COL1A1;BST2;LOX;SERPINF1;GBP2;DCN
DLS	LJP006 LNCAP 24H-alvocidib-10	6/118	0.000502786	0.0513108	0	0	6.48083	49.2241	LGALS3;SERPINF1;ALDH1A2;CCL5;FOLR1;AQP1
DLS	LJP006 HS578T 3H-PI-103-10	4/44	0.000513153	0.0518149	0	0	11.9945	90.8579	CRISPLD2;SERPINF1;S100A9;DCN
DLS	LJP007 A549 24H-CGP-60474-3.33	4/44	0.000513153	0.0518149	0	0	11.9945	90.8579	LOX;SERPINF1;FOLR1;AQP1
DLS	LJP006 HS578T 24H-AT-7519-1.11	7/165	0.000515785	0.0518149	0	0	5.38018	40.727	C3;SERPINF1;KRT8;F13A1;S100A9;FOLR1;AQP1
DLS	LJP006 HME1 3H-GSK-1059615-1.11	5/78	0.000521072	0.0520748	0	0	8.25175	62.3801	COL1A1;LGALS3;MDFIC;GBP2;DCN
DLS	LJP007 MCF7 24H-OTSSP167-0.04	6/119	0.000525831	0.0522795	0	0	6.42315	48.4982	LOX;FAP;CCL5;SHOX2;MSX1;CCR2
DLS	CPC001 HCC515 24H-sarmentogenin-10.0	8/218	0.000545286	0.0539358	0	0	4.64265	34.8858	WNT6;FOXC2;CENPF;LOX;PKLR;PGM5;MSX1;DCN
DLS	CPC006 SNUC4 6H-ingenol 3, 20-dibenzoate-10.0	6/120	0.000549689	0.0539616	0	0	6.36648	47.7878	COL1A1;LHX1;ALDH1A2;CCL5;PRL;HSPG2
DLS	CPC001 PC3 6H-angiogenesis inhibitor-10.0	4/45	0.000559535	0.0539616	0	0	11.7014	87.6248	CDH3;PKLR;HSPG2;AQP1
DLS	CPC013 NPC 24H-BRD-K22322324-10.0	4/45	0.000559535	0.0539616	0	0	11.7014	87.6248	CDH3;PGM5;MSX1;HSPG2
DLS	LJP006 MCF7 3H-CGP-60474-0.04	4/45	0.000559535	0.0539616	0	0	11.7014	87.6248	MDFIC;F13A1;STEAP1;S100A9
DLS	LJP006 SKBR3 24H-PHA-793887-0.12	4/45	0.000559535	0.0539616	0	0	11.7014	87.6248	CLDN3;CCL5;F13A1;CXCR4
DLS	LJP006 A375 24H-BMS-387032-10	7/168	0.000574265	0.0550177	0	0	5.27912	39.395	C3;CCL8;LOX;SERPINF1;CCL5;CXCR4;FOLR1
DLS	LJP006 HA1E 24H-CGP-60474-3.33	8/220	0.000579043	0.0550177	0	0	4.59838	34.277	C3;CCL8;SERPINF1;CCL5;F13A1;CXCR4;DCN;AQP1
DLS	LJP006 HA1E 24H-CGP-60474-0.04	8/220	0.000579043	0.0550177	0	0	4.59838	34.277	ANO1;CCL8;MDFIC;SERPINF1;F13A1;CXCR4;FOLR1;AQP1
DLS	LJP005 BT20 24H-TWS-119-3.33	5/80	0.00058538	0.0550771	0	0	8.03089	59.776	BST2;RBM47;CLDN3;SERPINF1;FOLR1
DLS	LJP006 LNCAP 24H-alvocidib-3.33	5/80	0.00058538	0.0550771	0	0	8.03089	59.776	COL1A1;LGALS3;SERPINF1;FOLR1;AQP1
DLS	LJP007 A375 24H-dinaciclib-1.11	7/169	0.000594888	0.0553181	0	0	5.24627	38.9647	RGS4;C3;AOC3;CCL8;MDFIC;CDH1;FGL2
DLS	LJP006 HCC515 24H-CGP-60474-10	8/221	0.000596545	0.0553181	0	0	4.57656	33.978	LGALS3;ANO1;SERPINF1;CCL5;FGL2;F13A1;MSX1;FOLR1
DLS	LJP006 PC3 24H-CGP-60474-0.37	8/221	0.000596545	0.0553181	0	0	4.57656	33.978	AOC3;CCL8;MDFIC;CDH1;SERPINF1;FOLR1;MLF1;AQP1
DLS	LJP006 MCF10A 3H-QL-X-138-0.37	4/46	0.00060882	0.0561862	0	0	11.4222	84.57	LOX;SERPINF1;GBP2;DCN
DLS	CPC019 HA1E 6H-BRD-K34363599-10.0	6/123	0.000626343	0.0567179	0	0	6.2023	45.7457	COL1A1;FOXC2;CDH3;CCL5;COL8A2;AQP1
DLS	LJP005 MCF10A 24H-neratinib-0.04	6/123	0.000626343	0.0567179	0	0	6.2023	45.7457	C3;BST2;CLDN3;SERPINF1;KRT8;DCN
DLS	LJP006 HA1E 24H-WZ-4-145-0.37	6/123	0.000626343	0.0567179	0	0	6.2023	45.7457	COL1A1;BST2;FAP;CXCR4;GBP2;DCN
DLS	LJP006 MCF10A 24H-radicicol-0.12	6/123	0.000626343	0.0567179	0	0	6.2023	45.7457	C3;CLDN3;CDH1;SERPINF1;S100A9;DCN
DLS	CPC006 HT29 6H-salermide-120.0	8/224	0.000651633	0.057961	0	0	4.51231	33.1024	COL1A1;FOXC2;CDH3;ARMC4;COL8A2;CXCR4;ADRA2B;AQP1
DLS	LJP005 MCF10A 24H-tozasertib-10	5/82	0.000655466	0.057961	0	0	7.82151	57.3329	C3;CDH1;SERPINF1;KRT8;GBP2
DLS	LJP006 BT20 24H-CGP-60474-1.11	5/82	0.000655466	0.057961	0	0	7.82151	57.3329	COL1A1;SERPINF1;STEAP1;FOLR1;AQP1
DLS	LJP006 HME1 3H-GSK-2126458-0.12	5/82	0.000655466	0.057961	0	0	7.82151	57.3329	LGALS3;ANXA2;GBP2;FOLR1;DCN
DLS	LJP006 MCF10A 24H-AT-7519-1.11	7/172	0.000660312	0.057961	0	0	5.15009	37.7131	COL1A1;LGALS3;FAP;SERPINF1;S100A9;FOLR1;AQP1
DLS	CPC006 HEC108 6H-b675700.cdx-0.04	4/47	0.000661107	0.057961	0	0	11.156	81.6799	COL1A1;CCL5;HIST1H2AG;AQP1
DLS	LJP006 HME1 3H-WZ-4-145-3.33	4/47	0.000661107	0.057961	0	0	11.156	81.6799	C3;MDFIC;F13A1;S100A9
DLS	LJP006 HCC515 24H-saracatinib-10	7/174	0.00070701	0.0616955	0	0	5.0879	36.91	C3;LGALS3;RBM47;CDH1;SERPINF1;GREB1;F13A1
DLS	LJP006 HME1 24H-selumetinib-1.11	6/126	0.000711041	0.0616955	0	0	6.04632	43.8284	COL1A1;BST2;CDH3;CRISPLD2;FOLR1;DCN
DLS	LJP005 HS578T 24H-PF-431396-0.37	4/48	0.000716497	0.0616955	0	0	10.9019	78.9424	CCL5;SERPINF1;CXCR4;S100A9
DLS	LJP006 SKBR3 24H-fostamatinib-10	4/48	0.000716497	0.0616955	0	0	10.9019	78.9424	CDH3;SERPINF1;ALDH1A2;STEAP1
DLS	LJP008 A375 24H-CGP-60474-0.12	7/175	0.000731321	0.0624431	0	0	5.05736	36.5174	C3;CCL8;LOX;EMP1;CXCR4;FOLR1;AQP1
DLS	CPC018 A549 6H-diflorasone diacetate-10.0	5/84	0.000731654	0.0624431	0	0	7.62272	55.0376	LOX;PKLR;CXCR4;MSX1;ADRA2B
DLS	LJP005 A549 24H-PF-431396-10	7/176	0.000756288	0.0639793	0	0	5.02718	36.1307	C3;CLDN3;SERPINF1;CCL5;MSX1;FOLR1;AQP1
DLS	LJP006 A375 24H-AS-605240-1.11	7/176	0.000756288	0.0639793	0	0	5.02718	36.1307	C3;BST2;SERPINF1;HSPG2;FOLR1;DCN;AQP1
DLS	CPD003 PC3 24H-luteolin-10.0	6/128	0.000772251	0.0641629	0	0	5.9466	42.6145	FOXC2;CDH3;LOX;PKLR;MSX1;HSPG2
DLS	LJP006 MCF10A 24H-dasatinib-0.37	6/128	0.000772251	0.0641629	0	0	5.9466	42.6145	C3;BST2;CLDN3;SERPINF1;S100A9;DCN
DLS	LJP006 MDAMB231 24H-CGP-60474-0.37	6/128	0.000772251	0.0641629	0	0	5.9466	42.6145	AOC3;CDH1;SERPINF1;F13A1;FOLR1;AQP1
DLS	LJP007 HA1E 24H-CGP-60474-3.33	6/128	0.000772251	0.0641629	0	0	5.9466	42.6145	C3;AOC3;MDFIC;CCL5;FOLR1;AQP1
DLS	CPC017 HEPG2 6H-angiogenesis inhibitor-10.0	4/49	0.000775091	0.0641629	0	0	10.6591	76.3463	CDH3;COL8A2;HSPG2;AQP1
DLS	CPC001 PC3 6H-imd 0354-10.0	7/178	0.000808246	0.065169	0	0	4.96787	35.3745	COL1A1;FOXC2;CDH3;PKLR;MSX1;ADRA2B;AQP1
DLS	LJP006 HME1 24H-AS-605240-3.33	7/178	0.000808246	0.065169	0	0	4.96787	35.3745	BST2;COL1A1;LGALS3;CDH3;CRISPLD2;SERPINF1;DCN
DLS	LJP008 A375 24H-KU-55933-10	3/22	0.000811036	0.065169	0	0	18.8446	134.121	SERPINF1;GREB1;STEAP1
DLS	LJP005 MCF7 24H-WH-4-025-0.37	3/22	0.000811036	0.065169	0	0	18.8446	134.121	RBM47;CDH1;CXCR4
DLS	LJP006 SKBR3 3H-celastrol-0.37	3/22	0.000811036	0.065169	0	0	18.8446	134.121	CDH3;CRISPLD2;CDH1
DLS	CPC016 A549 6H-rimexolone-10.0	5/86	0.000814274	0.065169	0	0	7.43375	52.8779	FOXC2;CDH3;PKLR;CXCR4;ADRA2B
DLS	LJP009 HEPG2 24H-saracatinib-3.33	5/86	0.000814274	0.065169	0	0	7.43375	52.8779	RGS4;LOX;EMP1;MSX1;STEAP1
DLS	LJP006 MCF7 24H-JNK-9L-10	5/86	0.000814274	0.065169	0	0	7.43375	52.8779	CDH3;SERPINF1;EMP1;MSX1;AQP1
DLS	CPC006 AGS 6H-piplartine-10.0	7/179	0.000835262	0.065662	0	0	4.93874	35.0046	FOXC2;LOX;PKLR;PRG4;MSX1;DCN;AQP1
DLS	LJP006 MCF10A 3H-PI-103-0.12	4/50	0.000836991	0.065662	0	0	10.4269	73.8817	BST2;LOX;GBP2;FOLR1
DLS	LJP005 A549 24H-trametinib-10	6/130	0.000837456	0.065662	0	0	5.85009	41.4487	COL1A1;BST2;LOX;F13A1;FOLR1;DCN
DLS	LJP005 HS578T 24H-CGP-60474-10	6/130	0.000837456	0.065662	0	0	5.85009	41.4487	AOC3;CCL8;MDFIC;SERPINF1;F13A1;AQP1
DLS	LJP006 HME1 24H-selumetinib-3.33	6/130	0.000837456	0.065662	0	0	5.85009	41.4487	COL1A1;BST2;LGALS3;CDH3;HSPG2;DCN
DLS	CPC006 HCC15 6H-pimozide-10.0	5/87	0.0008581	0.0663159	0	0	7.34273	51.8455	FOXC2;CDH3;PKLR;CXCR4;MSX1
DLS	LJP006 BT20 24H-GSK-2126458-3.33	5/87	0.0008581	0.0663159	0	0	7.34273	51.8455	LGALS3;SERPINF1;F13A1;GBP2;FOLR1
DLS	LJP006 MCF10A 24H-XMD11-85H-1.11	5/87	0.0008581	0.0663159	0	0	7.34273	51.8455	CCL8;LOX;EMP1;FOLR1;MLF1
DLS	LJP006 A549 24H-alvocidib-10	7/180	0.000862986	0.0663159	0	0	4.90994	34.6402	C3;CCL8;MDFIC;F13A1;FOLR1;DCN;AQP1
DLS	LJP006 MCF10A 24H-selumetinib-1.11	7/180	0.000862986	0.0663159	0	0	4.90994	34.6402	C3;COL1A1;SERPINF1;F13A1;S100A9;DCN;PF4
DLS	LJP008 HEPG2 24H-CGP-60474-1.11	6/131	0.00087161	0.0667128	0	0	5.80299	40.8831	RGS4;CHODL;MDFIC;ALDH1A2;EMP1;FOLR1
DLS	LJP009 HA1E 24H-JNK-IN-5A-3.33	4/51	0.000902297	0.0672965	0	0	10.2045	71.5394	RGS4;EMP1;FOLR1;PF4
DLS	LJP008 HEPG2 24H-entinostat-0.37	4/51	0.000902297	0.0672965	0	0	10.2045	71.5394	COL1A1;CRISPLD2;F13A1;MLF1
DLS	LJP005 MDAMB231 3H-WZ-3105-10	4/51	0.000902297	0.0672965	0	0	10.2045	71.5394	CDH1;SERPINF1;STEAP1;FOLR1
DLS	LJP006 LNCAP 24H-WZ-4-145-0.12	4/51	0.000902297	0.0672965	0	0	10.2045	71.5394	RGS4;ALDH1A2;F13A1;STEAP1
DLS	LJP006 MCF10A 3H-JNK-9L-3.33	4/51	0.000902297	0.0672965	0	0	10.2045	71.5394	LOX;SERPINF1;STEAP1;MLF1
DLS	LJP005 HS578T 3H-WZ-3105-1.11	5/88	0.00090366	0.0672965	0	0	7.25389	50.843	C3;ACOX2;MDFIC;FOLR1;DCN
DLS	LJP006 HT29 24H-BI-2536-0.12	5/88	0.00090366	0.0672965	0	0	7.25389	50.843	RBM47;CRISPLD2;SERPINF1;CXCR4;DCN
DLS	LJP006 HA1E 24H-BMS-387032-10	8/236	0.000914529	0.067844	0	0	4.2722	29.893	C3;ANO1;CCL8;SERPINF1;CCL5;CXCR4;FOLR1;AQP1
DLS	LJP006 BT20 3H-geldanamycin-0.04	3/23	0.000926928	0.0685003	0	0	17.9015	125.018	CDH1;GREB1;MSX1
DLS	LJP006 HCC515 24H-BMS-387032-1.11	7/183	0.000950542	0.0689579	0	0	4.82551	33.5782	LGALS3;CDH1;SERPINF1;EMP1;CXCR4;FOLR1;AQP1
DLS	CPC006 AGS 6H-abt-751-10.0	5/89	0.000950996	0.0689579	0	0	7.16717	49.8692	COL1A1;CHRNA3;LOX;HIST1H2AG;ADRA2B
DLS	LJP005 SKBR3 3H-CGP-60474-0.12	5/89	0.000950996	0.0689579	0	0	7.16717	49.8692	C3;SERPINF1;CCL5;STEAP1;FOLR1
DLS	LJP006 HCC515 24H-afatinib-1.11	5/89	0.000950996	0.0689579	0	0	7.16717	49.8692	LGALS3;FAP;CDH1;SERPINF1;F13A1
DLS	LJP006 HS578T 24H-PD-0325901-10	5/89	0.000950996	0.0689579	0	0	7.16717	49.8692	C3;KRT8;F13A1;S100A9;FOLR1
DLS	CPC009 HEPG2 6H-aminoglutethimide-10.0	4/52	0.00097111	0.069073	0	0	9.99141	69.3111	CXCR4;PGM5;MSX1;HSPG2
DLS	CPC013 HCC515 6H-BRD-K15592317-10.0	4/52	0.00097111	0.069073	0	0	9.99141	69.3111	ARMC4;CXCR4;ADRA2B;HSPG2
DLS	LJP006 LNCAP 3H-PF-562271-3.33	4/52	0.00097111	0.069073	0	0	9.99141	69.3111	CDH1;ALDH1A2;KRT8;S100A9
DLS	LJP007 A549 24H-dinaciclib-10	4/52	0.00097111	0.069073	0	0	9.99141	69.3111	BST2;MDFIC;CCL5;FOLR1
DLS	LJP005 PC3 24H-CGP-60474-3.33	6/134	0.000980547	0.069073	0	0	5.66612	39.2515	C3;COL1A1;LOX;SERPINF1;FOLR1;AQP1
DLS	LJP006 A549 24H-AT-7519-10	6/134	0.000980547	0.069073	0	0	5.66612	39.2515	C3;ANO1;CCL8;SERPINF1;MSX1;FOLR1
DLS	LJP006 HME1 24H-gefitinib-0.37	6/134	0.000980547	0.069073	0	0	5.66612	39.2515	COL1A1;BST2;CDH3;KRT8;CXCR4;DCN
DLS	CPC006 NOMO1 6H-chemistry 2804-10.0	7/184	0.000981232	0.069073	0	0	4.79801	33.2343	C3;FOXC2;CDH3;PKLR;CXCR4;GBP2;AQP1
DLS	LJP006 A549 24H-PF-562271-10	7/185	0.0010127	0.0710288	0	0	4.77081	32.8954	C3;LGALS3;ANO1;SERPINF1;FOLR1;MLF1;AQP1
DLS	CPC005 HA1E 24H-trimeprazine tartrate-10.0	4/53	0.00104353	0.0726631	0	0	9.78701	67.1892	CDH3;HIST1H2AG;MSX1;HSPG2
DLS	LJP005 HS578T 24H-PF-477736-1.11	4/53	0.00104353	0.0726631	0	0	9.78701	67.1892	SERPINF1;F13A1;S100A9;DCN
DLS	CPC006 A375 6H-phorbol-12-myristate-13-acetate (pma)-10.0	3/24	0.0010528	0.072676	0	0	17.0482	116.888	COL1A1;CCL5;AQP1
DLS	LJP005 HS578T 24H-dasatinib-3.33	6/136	0.00105879	0.072676	0	0	5.57839	38.2154	C3;MDFIC;SERPINF1;F13A1;GBP2;S100A9
DLS	LJP005 MCF10A 24H-PD-184352-0.37	6/136	0.00105879	0.072676	0	0	5.57839	38.2154	C3;LGALS3;CRISPLD2;SERPINF1;DCN;AQP1
DLS	LJP006 MCF10A 24H-PHA-793887-10	6/136	0.00105879	0.072676	0	0	5.57839	38.2154	LGALS3;CCL8;LOX;SERPINF1;F13A1;FOLR1
DLS	CPC006 SW620 6H-mw-a1-12-10.0	6/137	0.00109967	0.0742012	0	0	5.53552	37.7121	COL1A1;FOXC2;CDH3;HSPG2;ADRA2B;AQP1
DLS	LJP005 HT29 24H-WZ-3105-1.11	6/137	0.00109967	0.0742012	0	0	5.53552	37.7121	LOX;SERPINF1;F13A1;ALPL;FOLR1;AQP1
DLS	LJP005 MCF10A 24H-PD-0325901-0.04	6/137	0.00109967	0.0742012	0	0	5.53552	37.7121	C3;COL1A1;SERPINF1;KRT8;F13A1;DCN
DLS	LJP006 A375 24H-AT-7519-3.33	5/92	0.00110409	0.0742012	0	0	6.91898	47.1095	C3;CCL8;SERPINF1;CXCR4;FOLR1
DLS	LJP006 HME1 24H-withaferin-a-10	5/92	0.00110409	0.0742012	0	0	6.91898	47.1095	RGS4;CCL8;SERPINF1;FGL2;AQP1
DLS	LJP007 HEPG2 24H-dinaciclib-3.33	5/92	0.00110409	0.0742012	0	0	6.91898	47.1095	ALDH1A2;EMP1;MSX1;STEAP1;AQP1
DLS	LJP006 MCF10A 24H-CGP-60474-1.11	6/138	0.00114174	0.076465	0	0	5.49331	37.2183	CDH3;LOX;SERPINF1;CCL5;F13A1;AQP1
DLS	CPC014 HA1E 6H-s1042-10.0	5/93	0.00115897	0.0765554	0	0	6.84001	46.24	COL1A1;CDH3;PKLR;ADRA2B;HSPG2
DLS	LJP006 BT20 24H-gefitinib-3.33	5/93	0.00115897	0.0765554	0	0	6.84001	46.24	C3;BST2;CLDN3;LOX;FOLR1
DLS	LJP006 HCC515 24H-GDC-0941-1.11	5/93	0.00115897	0.0765554	0	0	6.84001	46.24	RBM47;ANXA2;SERPINF1;F13A1;S100A9
DLS	LJP006 MCF10A 3H-ZSTK-474-10	5/93	0.00115897	0.0765554	0	0	6.84001	46.24	CLDN3;SERPINF1;GBP2;FOLR1;MLF1
DLS	CPC001 HCC515 24H-strophanthidin-10.0	7/190	0.00118214	0.0766991	0	0	4.63928	31.2707	FOXC2;CENPF;LOX;PKLR;PGM5;MSX1;DCN
DLS	LJP005 A549 24H-WZ-3105-1.11	7/190	0.00118214	0.0766991	0	0	4.63928	31.2707	C3;ANO1;CCL8;SERPINF1;CCL5;F13A1;AQP1
DLS	LJP006 MCF10A 24H-PD-0325901-0.37	6/139	0.00118504	0.0766991	0	0	5.45173	36.7336	C3;COL1A1;LGALS3;SERPINF1;S100A9;DCN
DLS	LJP006 PC3 24H-mitoxantrone-10	6/139	0.00118504	0.0766991	0	0	5.45173	36.7336	CDH1;SERPINF1;ALDH1A2;CXCR4;FOLR1;DCN
DLS	CPC014 MCF7 6H-m9948-10.0	3/25	0.00118898	0.0766991	0	0	16.2725	109.589	FOXC2;ADRA2B;AQP1
DLS	LJP005 SKBR3 3H-YM-201636-10	3/25	0.00118898	0.0766991	0	0	16.2725	109.589	ANXA2;CDH1;CCL5
DLS	LJP006 BT20 3H-GSK-2126458-0.12	3/25	0.00118898	0.0766991	0	0	16.2725	109.589	LGALS3;LOX;CDH1
DLS	LJP006 MCF7 24H-AZD-5438-10	5/94	0.00121584	0.0779104	0	0	6.76281	45.3942	CDH3;SERPINF1;EMP1;STEAP1;FOLR1
DLS	LJP006 MCF7 3H-XMD-1150-10	5/94	0.00121584	0.0779104	0	0	6.76281	45.3942	C3;CDH1;SERPINF1;MLF1;DCN
DLS	CPC006 A375 24H-chemistry 2804-10.0	8/247	0.00122459	0.0780141	0	0	4.07329	27.312	COL1A1;FOXC2;CDH3;LOX;PKLR;MSX1;HSPG2;AQP1
DLS	LJP005 MCF10A 24H-AZD-8330-10	6/140	0.00122959	0.0780141	0	0	5.41077	36.258	C3;COL1A1;BST2;SERPINF1;KRT8;S100A9
DLS	LJP006 HME1 24H-WZ-4-145-1.11	6/140	0.00122959	0.0780141	0	0	5.41077	36.258	COL1A1;BST2;LGALS3;CDH3;KRT8;F13A1
DLS	LJP007 A375 24H-CGP-60474-0.04	7/192	0.00125583	0.0788393	0	0	4.58866	30.652	RGS4;COL1A1;CCL8;GREB1;FGL2;EMP1;AQP1
DLS	LJP008 A375 24H-PD-0325901-0.04	7/192	0.00125583	0.0788393	0	0	4.58866	30.652	C3;COL1A1;F13A1;GBP2;HSPG2;DCN;AQP1
DLS	LJP006 HS578T 24H-AZD-7762-0.37	5/95	0.00127474	0.0788393	0	0	6.68733	44.5711	SERPINF1;F13A1;S100A9;DCN;CCR2
DLS	LJP006 MCF10A 24H-NVP-TAE684-3.33	5/95	0.00127474	0.0788393	0	0	6.68733	44.5711	C3;SERPINF1;FGL2;F13A1;DCN
DLS	CPC006 NOMO1 6H-hki-272-10.0	6/141	0.00127541	0.0788393	0	0	5.37042	35.7911	AOC3;CDH3;PKLR;COL8A2;MSX1;HSPG2
DLS	LJP008 PC3 24H-entinostat-10	6/141	0.00127541	0.0788393	0	0	5.37042	35.7911	BST2;CDH1;CRISPLD2;CXCR4;GBP2;FOLR1
DLS	LJP006 HS578T 24H-geldanamycin-0.37	6/141	0.00127541	0.0788393	0	0	5.37042	35.7911	CDH3;CDH1;MYB;FOLR1;DCN;AQP1
DLS	LJP006 MCF10A 24H-dasatinib-0.12	6/141	0.00127541	0.0788393	0	0	5.37042	35.7911	C3;RBM47;CLDN3;CDH1;S100A9;DCN
DLS	LJP006 BT20 3H-A443654-0.12	4/56	0.00128347	0.0788393	0	0	9.22098	61.395	COL1A1;LOX;SERPINF1;DCN
DLS	LJP007 A549 24H-dinaciclib-0.12	4/56	0.00128347	0.0788393	0	0	9.22098	61.395	MDFIC;LOX;FOLR1;AQP1
DLS	LJP005 HA1E 24H-PF-431396-10	7/193	0.001294	0.0792336	0	0	4.56375	30.349	LGALS3;SERPINF1;CCL5;F13A1;EMP1;CXCR4;AQP1
DLS	LJP006 HT29 24H-AZD-5438-10	6/142	0.00132252	0.0807238	0	0	5.33066	35.3328	LGALS3;CDH3;CCL8;SERPINF1;MSX1;FOLR1
DLS	LJP005 HT29 24H-CGP-60474-1.11	6/143	0.00137095	0.0824	0	0	5.29148	34.8828	MDFIC;SERPINF1;ALDH1A2;F13A1;EMP1;FOLR1
DLS	LJP007 HA1E 24H-dinaciclib-0.12	6/143	0.00137095	0.0824	0	0	5.29148	34.8828	RGS4;COL1A1;AOC3;CCL8;SERPINF1;MSX1
DLS	CPC012 HA1E 6H-bas 00535043-10.0	4/57	0.00137134	0.0824	0	0	9.04654	59.6345	COL1A1;PKLR;CCL5;AQP1
DLS	CPC013 HCC515 6H-s1130-10.0	4/57	0.00137134	0.0824	0	0	9.04654	59.6345	PKLR;ADRA2B;HSPG2;AQP1
DLS	LJP005 MCF10A 3H-GDC-0980-0.04	4/57	0.00137134	0.0824	0	0	9.04654	59.6345	SERPINF1;CCL5;GREB1;FOLR1
DLS	LJP005 HCC515 24H-NVP-AUY922-0.12	5/97	0.00139885	0.0837917	0	0	6.54129	42.9901	RBM47;GREB1;KRT8;F13A1;S100A9
DLS	CPC014 HA1E 6H-BRD-A59145032-10.0	6/144	0.00142072	0.0848386	0	0	5.25287	34.4409	FOXC2;CDH3;LOX;PKLR;LHX1;MSX1
DLS	LJP005 MCF10A 3H-tozasertib-10	4/58	0.00146333	0.0863615	0	0	8.87856	57.9508	C3;SERPINF1;CXCR4;DCN
DLS	CPC006 A549 24H-manumycin a-9.08	5/98	0.00146413	0.0863615	0	0	6.47063	42.2305	COL1A1;FOXC2;CDH3;COL8A2;HSPG2
DLS	CPC006 PC3 6H-curcubitacin i-10.0	5/98	0.00146413	0.0863615	0	0	6.47063	42.2305	COL1A1;ANO1;FOXC2;CDH3;COL8A2
DLS	LJP006 BT20 24H-selumetinib-1.11	5/98	0.00146413	0.0863615	0	0	6.47063	42.2305	COL1A1;BST2;RBM47;F13A1;S100A9
DLS	LJP005 MCF7 24H-PIK-93-0.12	3/27	0.00149347	0.0872908	0	0	14.9149	97.0462	CRISPLD2;CCL5;SERPINF1
DLS	LJP005 PC3 24H-TGX-221-1.11	3/27	0.00149347	0.0872908	0	0	14.9149	97.0462	GREB1;KRT8;F13A1
DLS	LJP007 HA1E 24H-OSI-930-3.33	3/27	0.00149347	0.0872908	0	0	14.9149	97.0462	COL13A1;CDH1;EMP1
DLS	LJP005 MCF10A 24H-PD-184352-1.11	6/146	0.00152439	0.0885617	0	0	5.1773	33.5808	C3;COL1A1;SERPINF1;KRT8;F13A1;DCN
DLS	LJP007 A375 24H-OTSSP167-1.11	6/146	0.00152439	0.0885617	0	0	5.1773	33.5808	COL1A1;CCL8;MDFIC;SERPINF1;MSX1;STEAP1
DLS	CPC006 HEC108 6H-mw-ras12-10.0	4/59	0.00155953	0.0897914	0	0	8.71669	56.3393	FOXC2;WNT6;CDH3;HIST1H2AG
DLS	LJP006 HCC515 24H-selumetinib-0.37	4/59	0.00155953	0.0897914	0	0	8.71669	56.3393	C3;BST2;CLDN3;CXCR4
DLS	LJP006 HS578T 24H-selumetinib-0.12	4/59	0.00155953	0.0897914	0	0	8.71669	56.3393	C3;BST2;S100A9;DCN
DLS	LJP005 MCF10A 24H-AZD-8330-1.11	6/147	0.00157834	0.0903157	0	0	5.14032	33.1622	C3;SERPINF1;KRT8;S100A9;FOLR1;DCN
DLS	LJP006 HA1E 24H-A443654-1.11	7/200	0.00158728	0.0903157	0	0	4.39666	28.3397	C3;LGALS3;CCL8;SERPINF1;CCL5;F13A1;CXCR4
DLS	CPC007 HT29 24H-ncgc00183696-01-10.0	5/100	0.00160141	0.0903157	0	0	6.33376	40.7696	COL1A1;CDH3;PKLR;COL8A2;HSPG2
DLS	CPC008 HCC515 6H-ncgc00182378-01-10.0	5/100	0.00160141	0.0903157	0	0	6.33376	40.7696	FOXC2;PKLR;CXCR4;HSPG2;AQP1
DLS	LJP005 HA1E 24H-nilotinib-10	5/100	0.00160141	0.0903157	0	0	6.33376	40.7696	C3;SERPINF1;FGL2;STEAP1;FOLR1
DLS	LJP005 MDAMB231 24H-WZ-3105-0.12	5/100	0.00160141	0.0903157	0	0	6.33376	40.7696	CDH1;F13A1;FOLR1;DCN;AQP1
DLS	LJP006 MCF7 24H-CGP-60474-0.37	5/100	0.00160141	0.0903157	0	0	6.33376	40.7696	CDH3;EMP1;MSX1;STEAP1;FOLR1
DLS	LJP006 HA1E 24H-BMS-387032-3.33	7/201	0.00163309	0.0915669	0	0	4.37377	28.0677	C3;CCL8;SERPINF1;CCL5;CXCR4;FOLR1;AQP1
DLS	LJP006 PC3 24H-BMS-387032-10	7/201	0.00163309	0.0915669	0	0	4.37377	28.0677	COL1A1;LOX;MDFIC;SERPINF1;CXCR4;FOLR1;AQP1
DLS	LJP005 A549 24H-tozasertib-0.12	4/60	0.00166004	0.0916105	0	0	8.56061	54.7957	CDH1;CRISPLD2;CCL5;KRT8
DLS	LJP006 LNCAP 3H-XMD-1150-10	4/60	0.00166004	0.0916105	0	0	8.56061	54.7957	COL1A1;LGALS3;SERPINF1;AQP1
DLS	LJP005 BT20 24H-PD-0325901-0.37	3/28	0.00166236	0.0916105	0	0	14.3176	91.6256	BST2;F13A1;FOLR1
DLS	LJP008 HCC515 24H-GSK-461364-1.11	3/28	0.00166236	0.0916105	0	0	14.3176	91.6256	LOX;CXCR4;FOLR1
DLS	LJP005 PC3 24H-GSK-1059615-10	3/28	0.00166236	0.0916105	0	0	14.3176	91.6256	ALDH1A2;MYOF;MSX1
DLS	LJP006 MDAMB231 24H-PHA-793887-0.37	3/28	0.00166236	0.0916105	0	0	14.3176	91.6256	GBP2;FOLR1;AQP1
DLS	LJP007 HEPG2 24H-CGP-60474-1.11	5/101	0.00167348	0.0919606	0	0	6.26747	40.067	CRISPLD2;MSX1;STEAP1;MLF1;AQP1
DLS	LJP005 HCC515 24H-AZD-8330-1.11	6/149	0.00169059	0.0921131	0	0	5.06791	32.3469	CDH3;CDH1;SERPINF1;F13A1;S100A9;AQP1
DLS	LJP005 MCF10A 24H-trametinib-10	6/149	0.00169059	0.0921131	0	0	5.06791	32.3469	C3;COL1A1;BST2;SERPINF1;S100A9;DCN
DLS	LJP006 HS578T 24H-A443654-0.37	6/149	0.00169059	0.0921131	0	0	5.06791	32.3469	CDH1;SERPINF1;FGL2;F13A1;EMP1;CXCR4
DLS	CPC004 HCC515 24H-digitoxin-10.0	7/203	0.00172779	0.0934443	0	0	4.3287	27.5345	FOXC2;CENPF;PKLR;DPEP1;PGM5;MSX1;DCN
DLS	LJP005 A375 24H-NU-7441-10	5/102	0.00174791	0.0934443	0	0	6.20254	39.382	LGALS3;CDH1;SERPINF1;COL8A2;FOLR1
DLS	LJP005 HA1E 24H-withaferin-a-10	5/102	0.00174791	0.0934443	0	0	6.20254	39.382	LGALS3;ANO1;SERPINF1;S100A9;AQP1
DLS	LJP005 HS578T 24H-AZD-8330-0.12	5/102	0.00174791	0.0934443	0	0	6.20254	39.382	BST2;COL8A2;S100A9;FOLR1;AQP1
DLS	LJP005 SKBR3 24H-nilotinib-10	5/102	0.00174791	0.0934443	0	0	6.20254	39.382	C3;LGALS3;SERPINF1;GBP2;S100A9
DLS	CPC006 SNUC5 6H-narciclasine-10.0	6/150	0.00174893	0.0934443	0	0	5.03246	31.9499	C3;COL1A1;FOXC2;CENPF;HIST1H2AG;AQP1
DLS	LJP006 HA1E 24H-NVP-TAE684-3.33	6/150	0.00174893	0.0934443	0	0	5.03246	31.9499	C3;BST2;CCL8;SLC43A3;CCL5;GBP2
DLS	LJP005 HA1E 24H-TWS-119-3.33	4/61	0.00176497	0.093524	0	0	8.40999	53.3162	C3;BST2;SERPINF1;CCL5
DLS	LJP006 HCC515 24H-NVP-TAE684-1.11	4/61	0.00176497	0.093524	0	0	8.40999	53.3162	C3;RBM47;CDH1;GBP2
DLS	LJP006 MCF10A 3H-canertinib-1.11	4/61	0.00176497	0.093524	0	0	8.40999	53.3162	BST2;RBM47;LOX;CXCR4
DLS	CPC006 A549 6H-chemistry 2804-10.0	7/204	0.00177671	0.0938883	0	0	4.30651	27.2731	COL1A1;FOXC2;CHRNA3;CDH3;COL8A2;HSPG2;AQP1
DLS	LJP008 A375 24H-CGP-60474-1.11	6/151	0.0018088	0.0948045	0	0	4.9975	31.5597	CCL8;MDFIC;ALDH1A2;FGL2;EMP1;FOLR1
DLS	LJP005 HA1E 24H-CGP-60474-10	6/151	0.0018088	0.0948045	0	0	4.9975	31.5597	SERPINF1;CCL5;FGL2;CXCR4;FOLR1;AQP1
DLS	LJP006 HME1 24H-alvocidib-0.12	6/151	0.0018088	0.0948045	0	0	4.9975	31.5597	COL1A1;ANO1;CLDN3;CCL8;SERPINF1;AQP1
DLS	LJP006 HA1E 24H-mitoxantrone-10	5/103	0.00182474	0.094969	0	0	6.13894	38.7141	CHODL;SERPINF1;F13A1;CXCR4;STEAP1
DLS	LJP006 HME1 24H-gefitinib-3.33	5/103	0.00182474	0.094969	0	0	6.13894	38.7141	COL1A1;BST2;CRISPLD2;FOLR1;DCN
DLS	LJP006 HA1E 24H-alvocidib-0.12	7/205	0.00182671	0.094969	0	0	4.28454	27.0151	ANO1;CCL8;MDFIC;SERPINF1;EMP1;CXCR4;AQP1
DLS	LJP006 HS578T 3H-mitoxantrone-0.37	3/29	0.00184274	0.0953124	0	0	13.7662	86.679	F13A1;S100A9;AQP1
DLS	LJP006 HME1 24H-saracatinib-10	6/152	0.0018702	0.0953124	0	0	4.96302	31.1763	BST2;RBM47;CDH3;SERPINF1;GBP2;DCN
DLS	LJP006 HS578T 24H-alvocidib-1.11	6/152	0.0018702	0.0953124	0	0	4.96302	31.1763	ANO1;SERPINF1;KRT8;F13A1;FOLR1;AQP1
DLS	LJP006 PC3 24H-alvocidib-10	6/152	0.0018702	0.0953124	0	0	4.96302	31.1763	COL1A1;MDFIC;CDH1;SERPINF1;FGL2;FOLR1
DLS	CPC004 HCC515 6H-promazine hydrochloride-10.0	4/62	0.00187441	0.0953124	0	0	8.26458	51.8971	CDH3;CCL5;CXCR4;MSX1
DLS	LJP006 A549 24H-palbociclib-0.37	4/62	0.00187441	0.0953124	0	0	8.26458	51.8971	BST2;F13A1;FOLR1;F5
DLS	LJP006 BT20 24H-GSK-1059615-0.12	4/62	0.00187441	0.0953124	0	0	8.26458	51.8971	BST2;SERPINF1;GREB1;F13A1
DLS	LJP006 MCF10A 3H-AZD-5438-1.11	4/62	0.00187441	0.0953124	0	0	8.26458	51.8971	C3;CDH1;ALDH1A2;MLF1
DLS	LJP005 A375 24H-PLX-4720-1.11	7/206	0.00187778	0.0953124	0	0	4.2628	26.7604	C3;BST2;SERPINF1;GBP2;FOLR1;DCN;AQP1
DLS	LJP008 HEPG2 24H-pracinostat-0.37	5/104	0.00190402	0.0963489	0	0	6.07662	38.0627	COL1A1;CLDN3;F13A1;MSX1;MLF1
DLS	LJP009 A549 24H-BI-2536-0.37	2/8	0.00192214	0.0963489	0	0	39.5709	247.489	C3;COL8A2
DLS	LJP006 HA1E 24H-mitoxantrone-3.33	7/207	0.00192997	0.0963489	0	0	4.24127	26.509	CCL8;MDFIC;SERPINF1;F13A1;CXCR4;DCN;AQP1
DLS	LJP006 HME1 24H-gefitinib-10	6/153	0.00193317	0.0963489	0	0	4.92901	30.7994	C3;COL1A1;BST2;CLDN3;FOLR1;DCN
DLS	LJP006 HME1 24H-A443654-1.11	6/153	0.00193317	0.0963489	0	0	4.92901	30.7994	LGALS3;ANO1;CCL8;SERPINF1;FGL2;AQP1
DLS	LJP006 HME1 24H-AZD-5438-10	6/153	0.00193317	0.0963489	0	0	4.92901	30.7994	RGS4;COL1A1;CCL8;MDFIC;SERPINF1;AQP1
DLS	LJP007 HCC515 24H-dinaciclib-3.33	6/153	0.00193317	0.0963489	0	0	4.92901	30.7994	AOC3;LOX;MSX1;STEAP1;FOLR1;AQP1
DLS	CPC012 HA1E 6H-BRD-K03736784-10.0	5/105	0.00198578	0.0973443	0	0	6.01555	37.4272	FOXC2;CDH3;PKLR;KCNAB1;HSPG2
DLS	LJP005 HT29 24H-dasatinib-0.37	5/105	0.00198578	0.0973443	0	0	6.01555	37.4272	LGALS3;RBM47;ACOX2;CDH1;F13A1
DLS	CPC013 A375 6H-BRD-K83336168-10.0	4/63	0.00198847	0.0973443	0	0	8.12409	50.535	CCL8;LHX1;PGM5;HSPG2
DLS	CPC013 PC3 6H-BRD-K35638681-10.0	4/63	0.00198847	0.0973443	0	0	8.12409	50.535	CDH3;CHRNA2;CCL5;AQP1
DLS	LJP005 A375 24H-PF-431396-1.11	4/63	0.00198847	0.0973443	0	0	8.12409	50.535	RGS4;COL1A1;EMP1;FOLR1
DLS	LJP009 MCF7 24H-mitoxantrone-10	4/63	0.00198847	0.0973443	0	0	8.12409	50.535	CDH1;SERPINF1;FOLR1;PF4
DLS	LJP006 HME1 24H-AS-605240-0.12	4/63	0.00198847	0.0973443	0	0	8.12409	50.535	COL1A1;CDH3;CRISPLD2;DCN
DLS	LJP005 HCC515 24H-trametinib-3.33	6/154	0.00199774	0.0975502	0	0	4.89546	30.4289	LGALS3;RBM47;CDH3;CDH1;F13A1;S100A9
DLS	CPC004 PC3 6H-doxorubicin-10.0	3/30	0.00203488	0.0978624	0	0	13.2557	82.1498	CHRNA2;PKLR;MSX1
DLS	LJP005 BT20 3H-GSK-1059615-1.11	3/30	0.00203488	0.0978624	0	0	13.2557	82.1498	COL1A1;STEAP1;FOLR1
DLS	LJP006 LNCAP 3H-PF-562271-1.11	3/30	0.00203488	0.0978624	0	0	13.2557	82.1498	CDH1;CXCR4;FOLR1
DLS	LJP006 MCF7 3H-AZD-5438-0.37	3/30	0.00203488	0.0978624	0	0	13.2557	82.1498	C3;SERPINF1;STEAP1
DLS	LJP006 MCF10A 24H-GSK-2126458-1.11	7/209	0.0020377	0.0978624	0	0	4.19884	26.0158	LGALS3;SERPINF1;F13A1;CXCR4;GBP2;FOLR1;DCN
DLS	CPC017 MCF7 6H-homoharringtonine-10.0	6/155	0.00206392	0.0978624	0	0	4.86235	30.0647	C3;FOXC2;CENPF;CXCR4;PRG4;AQP1
DLS	LJP006 HT29 24H-A443654-3.33	6/155	0.00206392	0.0978624	0	0	4.86235	30.0647	C3;LGALS3;SERPINF1;CCL5;MSX1;AQP1
DLS	LJP006 MCF10A 24H-selumetinib-0.37	6/155	0.00206392	0.0978624	0	0	4.86235	30.0647	C3;BST2;SERPINF1;KRT8;DCN;PF4
DLS	CPC005 HCC515 6H-calyculin a-10.0	5/106	0.00207009	0.0978624	0	0	5.95569	36.8071	WNT6;FOXC2;PGM5;MSX1;HSPG2
DLS	CPC006 MDST8 6H-salermide-120.0	5/106	0.00207009	0.0978624	0	0	5.95569	36.8071	COL1A1;CDH3;PRL;ADRA2B;AQP1
DLS	CPC006 U937 6H-pnu 74654-80.0	5/106	0.00207009	0.0978624	0	0	5.95569	36.8071	COL1A1;CDH3;LOX;LHX1;PGM5
DLS	LJP006 BT20 24H-GSK-1059615-10	5/106	0.00207009	0.0978624	0	0	5.95569	36.8071	COL1A1;FAP;SERPINF1;F13A1;DCN
DLS	LJP006 MCF10A 24H-gefitinib-0.12	5/106	0.00207009	0.0978624	0	0	5.95569	36.8071	CLDN3;CDH1;SERPINF1;FOLR1;DCN
DLS	LJP006 HA1E 24H-AZD-5438-10	7/210	0.00209328	0.0986516	0	0	4.17795	25.7739	C3;CCL8;SERPINF1;F13A1;CXCR4;DCN;AQP1
DLS	LJP005 A375 24H-BX-912-3.33	4/64	0.00210724	0.0986516	0	0	7.98828	49.2268	COL1A1;CLDN3;LOX;KRT8
DLS	LJP009 A549 24H-PD-0325901-1.11	4/64	0.00210724	0.0986516	0	0	7.98828	49.2268	C3;COL1A1;LOX;FOLR1
DLS	LJP006 MCF7 3H-A443654-3.33	4/64	0.00210724	0.0986516	0	0	7.98828	49.2268	LOX;FAP;EMP1;MLF1
DLS	CPC001 HCC515 24H-ikk 16-10.0	6/156	0.00213175	0.0990774	0	0	4.82969	29.7065	COL1A1;CDH3;LOX;HSPG2;ADRA2B;AQP1
DLS	CPC006 HA1E 24H-b675700.cdx-0.04	6/156	0.00213175	0.0990774	0	0	4.82969	29.7065	COL1A1;CDH3;KCNS1;CXCR4;HSPG2;AQP1
DLS	CPC007 A375 6H-ncgc00188530-01-10.0	6/156	0.00213175	0.0990774	0	0	4.82969	29.7065	COL1A1;FOXC2;CDH3;PKLR;HSPG2;AQP1
DLS	LJP006 HA1E 24H-CGP-60474-0.12	7/211	0.00215003	0.0995305	0	0	4.15726	25.535	ANO1;CCL8;SERPINF1;F13A1;CXCR4;FOLR1;AQP1
DLS	LJP009 HCC515 24H-saracatinib-10	5/107	0.00215698	0.0995305	0	0	5.897	36.202	COL1A1;MDFIC;MSX1;FOLR1;AQP1
DLS	LJP008 A375 24H-mocetinostat-3.33	5/107	0.00215698	0.0995305	0	0	5.897	36.202	COL1A1;LGALS3;KRT8;CXCR4;FOLR1
DMS	CPC019 HEPG2 6H-vorinostat-10.0	5/139	1.17423e-05	0.0398927	0	0	19.4648	220.971	DNAH3;COL18A1;CCL8;PKLR;LOX
DMS	CPC014 ASC 24H-a8674-10.0	4/69	1.44632e-05	0.0398927	0	0	31.3878	349.782	BDH2;PKLR;LOX;ARMC4
DMS	LJP006 HS578T 3H-AZD-5438-3.33	4/70	1.53159e-05	0.0398927	0	0	30.9106	342.695	PLN;STEAP1;CXCL5;WFDC2
VS	LJP005 A549 24H-CGP-60474-0.37	9/171	1.57784e-06	0.0232432	0	0	9.20168	122.929	CXCL10;CSRP2;CCL8;FGL2;CXCR4;MYH11;MSX1;IL13RA2;AQP1
VS	LJP005 MCF10A 3H-NVP-AEW541-1.11	5/47	1.22751e-05	0.090412	0	0	19.1928	217.031	CSRP2;LGALS1;TPM2;CXCR4;MYH11
p-CINs	CPC004 PC3 6H-cgp 57380-10.0	2/32	5.18203e-05	0.0512	0	0	266.173	2626.53	DNAH3;UBE2C
p-CINs	CPC009 A375 6H-BRD-K00313977-10.0	2/36	6.57764e-05	0.0512	0	0	234.812	2261.06	DNAH3;UBE2C
p-CINs	CPC014 HA1E 6H-BRD-K83972459-10.0	2/46	0.000107882	0.0512	0	0	181.355	1656.58	DNAH3;UBE2C
p-CINs	CPC006 PC3 6H-sid 26681509-88.8	2/46	0.000107882	0.0512	0	0	181.355	1656.58	DNAH3;UBE2C
p-CINs	CPC019 HA1E 6H-BRD-K98824517-10.0	2/49	0.000122517	0.0512	0	0	169.753	1529.01	DNAH3;UBE2C
p-CINs	CPC014 A375 6H-s2001-10.0	2/53	0.000143466	0.0512	0	0	156.408	1384.12	DNAH3;UBE2C
p-CINs	CPC006 SW620 6H-ct-200783-10.0	2/57	0.000166052	0.0512	0	0	145.004	1262	DNAH3;UBE2C
p-CINs	CPC007 HA1E 6H-ncgc00181736-02-10.0	2/68	0.000236575	0.0512	0	0	120.77	1008.34	DNAH3;UBE2C
p-CINs	CPC009 HA1E 6H-wortmannin-10.0	2/68	0.000236575	0.0512	0	0	120.77	1008.34	DNAH3;UBE2C
p-CINs	CPC002 PC3 6H-vorinostat-10.0	2/69	0.000243597	0.0512	0	0	118.961	989.757	DNAH3;UBE2C
p-CINs	CPC006 RMUGS 6H-akt inhibitor iv-10.0	2/72	0.000265269	0.0512	0	0	113.846	937.493	DNAH3;UBE2C
p-CINs	CPC001 HA1E 6H-wortmannin-10.0	2/76	0.000295584	0.0512	0	0	107.67	874.988	DNAH3;UBE2C
p-CINs	CPC002 PC3 6H-trichostatin a-10.0	2/79	0.000319383	0.0512	0	0	103.46	832.76	DNAH3;UBE2C
p-CINs	CPC002 HA1E 24H-api-2-10.0	2/83	0.000352526	0.0512	0	0	98.3309	781.768	DNAH3;UBE2C
p-CINs	CPC006 T3M10 6H-vorinostat-10.0	2/83	0.000352526	0.0512	0	0	98.3309	781.768	DNAH3;UBE2C
p-CINs	CPC006 A375 6H-BRD-K43620258-80.0	2/86	0.000378443	0.0512	0	0	94.8048	747.009	DNAH3;UBE2C
p-CINs	CPC020 PC3 6H-BRD-K06009608-10.0	2/86	0.000378443	0.0512	0	0	94.8048	747.009	DNAH3;UBE2C
p-CINs	CPC012 PC3 6H-trichostatin a-10.0	2/86	0.000378443	0.0512	0	0	94.8048	747.009	DNAH3;UBE2C
p-CINs	CPC011 A549 24H-cytarabine-10.0	2/87	0.000387282	0.0512	0	0	93.6847	736.02	DNAH3;UBE2C
p-CINs	CPC008 A549 6H-ncgc00182393-01-10.0	2/88	0.000396223	0.0512	0	0	92.5907	725.312	DNAH3;UBE2C
p-CINs	CPC006 HA1E 6H-wortmannin-10.0	2/88	0.000396223	0.0512	0	0	92.5907	725.312	DNAH3;UBE2C
p-CINs	CPC020 PC3 6H-mitoxantrone dihydrochloride-10.0	2/89	0.000405264	0.0512	0	0	91.5218	714.875	DNAH3;UBE2C
p-CINs	CPC006 RMGI 6H-bjm-ctd2-9-10.0	2/91	0.000423647	0.0512	0	0	89.4562	694.771	DNAH3;UBE2C
p-CINs	CPC006 RMUGS 6H-ingenol 3, 20-dibenzoate-10.0	2/92	0.000432989	0.0512	0	0	88.4578	685.088	DNAH3;UBE2C
p-CINs	CPC006 PC3 6H-BRD-K94325918-10.0	2/95	0.000461617	0.0512	0	0	85.5914	657.408	DNAH3;UBE2C
p-CINs	CPC006 SKLU1 6H-dorsomorphin dihydrochloride-10.0	2/95	0.000461617	0.0512	0	0	85.5914	657.408	DNAH3;UBE2C
p-CINs	CPC011 A375 6H-diphenylcyclopropenone-10.0	2/98	0.000491147	0.0512	0	0	82.9042	631.628	DNAH3;UBE2C
p-CINs	CPC017 A375 6H-cyclosporine-10.0	2/99	0.00050119	0.0512	0	0	82.0454	623.424	DNAH3;UBE2C
p-CINs	CPC006 EFO27 6H-BRD-K94325918-10.0	2/99	0.00050119	0.0512	0	0	82.0454	623.424	DNAH3;UBE2C
p-CINs	CPC008 PC3 6H-trichostatin a-10.0	2/100	0.000511333	0.0512	0	0	81.2041	615.404	DNAH3;UBE2C
p-CINs	CPC013 A375 6H-s1040-10.0	2/102	0.000531918	0.0512	0	0	79.572	599.895	DNAH3;UBE2C
p-CINs	CPC010 HCC515 6H-trichostatin a-10.0	2/104	0.000552903	0.0512	0	0	78.0039	585.055	DNAH3;UBE2C
p-CINs	CPC004 HCC515 6H-vorinostat-10.0	2/105	0.000563545	0.0512	0	0	77.2427	577.873	DNAH3;UBE2C
p-CINs	CPC010 A549 6H-BRD-A18411371-10.0	2/105	0.000563545	0.0512	0	0	77.2427	577.873	DNAH3;UBE2C
p-CINs	CPC014 PC3 6H-h7270-10.0	2/111	0.000629487	0.0512	0	0	72.9688	537.824	DNAH3;UBE2C
p-CINs	CPC006 PC3 24H-importazole-60.0	2/112	0.000640826	0.0512	0	0	72.3018	531.617	DNAH3;UBE2C
p-CINs	CPC006 SKMEL28 6H-mln2238-10.0	2/113	0.000652263	0.0512	0	0	71.6468	525.534	DNAH3;UBE2C
p-CINs	CPC008 PC3 24H-vu0410183-2-10.0	2/113	0.000652263	0.0512	0	0	71.6468	525.534	DNAH3;UBE2C
p-CINs	CPC005 PC3 6H-trichostatin a-10.0	2/114	0.0006638	0.0512	0	0	71.0036	519.571	DNAH3;UBE2C
p-CINs	CPC009 HA1E 6H-vorinostat-10.0	2/114	0.0006638	0.0512	0	0	71.0036	519.571	DNAH3;UBE2C
p-CINs	CPC006 PC3 6H-ct-200783-10.0	2/114	0.0006638	0.0512	0	0	71.0036	519.571	DNAH3;UBE2C
p-CINs	CPC006 PC3 6H-bay 11-7821-10.0	2/115	0.000675436	0.0512	0	0	70.3717	513.724	DNAH3;UBE2C
p-CINs	CPC014 HCC515 6H-BRD-K01436366-10.0	2/117	0.000699005	0.0512	0	0	69.1409	502.367	DNAH3;UBE2C
p-CINs	CPC002 PC3 6H-thm-i-94-10.0	2/117	0.000699005	0.0512	0	0	69.1409	502.367	DNAH3;UBE2C
p-CINs	CPC004 PC3 6H-BRD-A75409952 (wortmannin)-10.0	2/118	0.000710938	0.0512	0	0	68.5414	496.851	DNAH3;UBE2C
p-CINs	CPC009 PC3 6H-trichostatin a-10.0	2/119	0.00072297	0.0512	0	0	67.9521	491.44	DNAH3;UBE2C
p-CINs	CPC011 A549 24H-topotecan hcl-10.0	2/119	0.00072297	0.0512	0	0	67.9521	491.44	DNAH3;UBE2C
p-CINs	CPC005 A549 24H-mitoxantrone dihydrochloride-10.0	2/120	0.000735101	0.0512	0	0	67.3729	486.129	DNAH3;UBE2C
p-CINs	CPC020 A549 6H-mitoxantrone dihydrochloride-10.0	2/120	0.000735101	0.0512	0	0	67.3729	486.129	DNAH3;UBE2C
p-CINs	CPC006 PC3 6H-vorinostat-11.1	2/121	0.000747331	0.0512	0	0	66.8034	480.918	DNAH3;UBE2C
p-CINs	CPC014 HCC515 6H-h7270-10.0	2/122	0.00075966	0.0512	0	0	66.2433	475.802	DNAH3;UBE2C
p-CINs	CPC007 HCC515 6H-trichostatin a-10.0	2/123	0.000772087	0.0512	0	0	65.6926	470.78	DNAH3;UBE2C
p-CINs	CPC008 A375 6H-vu0418934-2-10.0	2/126	0.000809962	0.0512	0	0	64.0935	456.251	DNAH3;UBE2C
p-CINs	CPC016 A375 6H-irinotecan hydrochloride trihydrate-10.0	2/128	0.000835705	0.0512	0	0	63.0698	446.991	UBE2C;GPRC5C
p-CINs	CPC008 A375 6H-vu0418939-2-10.0	2/129	0.000848724	0.0512	0	0	62.5701	442.482	DNAH3;UBE2C
p-CINs	CPC015 A375 6H-cgk 733-10.0	2/130	0.000861841	0.0512	0	0	62.0781	438.051	DNAH3;UBE2C
p-CINs	CPC020 PC3 6H-BRD-K53308430-10.0	2/130	0.000861841	0.0512	0	0	62.0781	438.051	DNAH3;UBE2C
p-CINs	CPC011 HA1E 6H-vorinostat-10.0	2/131	0.000875057	0.0512	0	0	61.5938	433.696	DNAH3;UBE2C
p-CINs	CPC012 PC3 6H-vorinostat-10.0	2/131	0.000875057	0.0512	0	0	61.5938	433.696	DNAH3;UBE2C
p-CINs	CPC003 PC3 6H-trichostatin a-10.0	2/134	0.000915294	0.0512	0	0	60.1848	421.069	DNAH3;UBE2C
p-CINs	CPC014 PC3 24H-r2146-10.0	2/136	0.000942609	0.0512	0	0	59.2806	413	DNAH3;UBE2C
p-CINs	CPC005 PC3 6H-vorinostat-10.0	2/136	0.000942609	0.0512	0	0	59.2806	413	DNAH3;UBE2C
p-CINs	CPC019 PC3 6H-BRD-A94377914-10.0	2/136	0.000942609	0.0512	0	0	59.2806	413	DNAH3;UBE2C
p-CINs	CPC006 MDST8 6H-vorinostat-11.1	2/137	0.000956414	0.0512	0	0	58.8385	409.064	DNAH3;UBE2C
p-CINs	CPC006 PC3 6H-manumycin a-10.0	2/138	0.000970317	0.0512	0	0	58.4029	405.193	DNAH3;UBE2C
p-CINs	CPC014 HA1E 6H-vorinostat-10.0	2/139	0.000984318	0.0512	0	0	57.9737	401.385	DNAH3;UBE2C
p-CINs	CPC005 HA1E 6H-trichostatin a-10.0	2/140	0.000998417	0.0512	0	0	57.5507	397.638	DNAH3;UBE2C
p-CINs	CPC013 PC3 6H-trichostatin a-10.0	2/140	0.000998417	0.0512	0	0	57.5507	397.638	DNAH3;UBE2C
p-CINs	CPC011 PC3 6H-trichostatin a-10.0	2/141	0.00101261	0.0512	0	0	57.1338	393.95	DNAH3;UBE2C
p-CINs	CPC006 U937 6H-piplartine-10.0	2/144	0.00105579	0.0512	0	0	55.9183	383.234	DNAH3;UBE2C
p-CINs	CPC020 HA1E 6H-vorinostat-10.0	2/145	0.00107038	0.0512	0	0	55.5245	379.773	DNAH3;UBE2C
p-CINs	CPC006 HCC515 6H-vorinostat-10.0	2/146	0.00108506	0.0512	0	0	55.1361	376.366	DNAH3;UBE2C
p-CINs	CPC003 PC3 6H-vorinostat-10.0	2/148	0.00111473	0.0512	0	0	54.3753	369.706	DNAH3;UBE2C
p-CINs	CPC006 PC3 6H-wortmannin-10.0	2/148	0.00111473	0.0512	0	0	54.3753	369.706	DNAH3;UBE2C
p-CINs	CPC014 HA1E 6H-BRD-U29336476-10.0	2/149	0.0011297	0.0512	0	0	54.0027	366.452	DNAH3;UBE2C
p-CINs	CPC008 PC3 24H-vu0418947-2-10.0	2/149	0.0011297	0.0512	0	0	54.0027	366.452	DNAH3;UBE2C
p-CINs	CPC006 PL21 6H-mw-a1-12-10.0	2/150	0.00114478	0.0512	0	0	53.6351	363.246	DNAH3;UBE2C
p-CINs	CPC006 PC3 24H-niclosamide-10.0	2/150	0.00114478	0.0512	0	0	53.6351	363.246	DNAH3;UBE2C
p-CINs	CPC007 PC3 6H-vorinostat-10.0	2/151	0.00115995	0.0512	0	0	53.2725	360.089	DNAH3;UBE2C
p-CINs	CPC005 HA1E 6H-vorinostat-10.0	2/152	0.00117522	0.0512	0	0	52.9147	356.978	DNAH3;UBE2C
p-CINs	CPD003 PC3 6H-trichostatin a-10.0	2/152	0.00117522	0.0512	0	0	52.9147	356.978	DNAH3;UBE2C
p-CINs	CPC007 A549 6H-BRD-K05153001-10.0	2/153	0.00119059	0.0512	0	0	52.5616	353.913	UBE2C;GPRC5C
p-CINs	CPC003 PC3 6H-wortmannin-10.0	2/154	0.00120605	0.0512	0	0	52.2132	350.894	DNAH3;UBE2C
p-CINs	CPC002 HCC515 6H-thm-i-94-10.0	2/158	0.00126888	0.0512	0	0	50.8641	339.244	DNAH3;UBE2C
p-CINs	CPC010 PC3 6H-vorinostat-10.0	2/158	0.00126888	0.0512	0	0	50.8641	339.244	DNAH3;UBE2C
p-CINs	CPC002 HCC515 6H-vorinostat-10.0	2/159	0.00128483	0.0512	0	0	50.5376	336.435	DNAH3;UBE2C
p-CINs	CPC013 PC3 6H-s1085-10.0	2/159	0.00128483	0.0512	0	0	50.5376	336.435	DNAH3;UBE2C
p-CINs	CPC019 HA1E 6H-trichostatin a-10.0	2/161	0.00131702	0.0512	0	0	49.8969	330.935	DNAH3;UBE2C
p-CINs	CPC012 A549 6H-BRD-K08307026-10.0	2/161	0.00131702	0.0512	0	0	49.8969	330.935	DNAH3;UBE2C
p-CINs	CPC008 A549 6H-ncgc00165188-01-10.0	2/162	0.00133326	0.0512	0	0	49.5825	328.243	DNAH3;UBE2C
p-CINs	CPC019 PC3 6H-vorinostat-10.0	2/162	0.00133326	0.0512	0	0	49.5825	328.243	DNAH3;UBE2C
p-CINs	CPC006 PC3 6H-manumycin a-9.08	2/162	0.00133326	0.0512	0	0	49.5825	328.243	DNAH3;UBE2C
p-CINs	CPC019 HCC515 6H-trichostatin a-10.0	2/163	0.00134959	0.0512701	0	0	49.272	325.587	DNAH3;UBE2C
p-CINs	CPC008 A549 6H-ncgc00185087-01-10.0	2/167	0.00141591	0.053217	0	0	48.0679	315.325	DNAH3;UBE2C
p-CINs	CPC012 HA1E 6H-vorinostat-10.0	2/171	0.00148376	0.0541315	0	0	46.9207	305.603	DNAH3;UBE2C
p-CINs	CPC019 PC3 6H-trichostatin a-10.0	2/172	0.00150097	0.0541315	0	0	46.6424	303.252	DNAH3;UBE2C
p-CINs	CPC008 A549 6H-ncgc00184716-01-10.0	2/174	0.00153567	0.0541315	0	0	46.0953	298.642	DNAH3;UBE2C
p-CINs	CPC006 HCC515 6H-vorinostat-11.1	2/174	0.00153567	0.0541315	0	0	46.0953	298.642	DNAH3;UBE2C
p-CINs	CPC006 RMUGS 6H-bi 2536-10.0	2/175	0.00155316	0.0541315	0	0	45.8266	296.382	DNAH3;UBE2C
p-CINs	CPC006 HA1E 6H-perhexiline maleate-10.0	2/176	0.00157075	0.0541315	0	0	45.5609	294.15	DNAH3;UBE2C
p-CINs	CPC013 PC3 6H-BRD-K64606589-10.0	2/176	0.00157075	0.0541315	0	0	45.5609	294.15	DNAH3;UBE2C
p-CINs	CPC012 A375 6H-BRD-A27640568-10.0	2/177	0.00158844	0.0541315	0	0	45.2983	291.948	DNAH3;UBE2C
p-CINs	CPC004 PC3 6H-trichostatin a-10.0	2/179	0.0016241	0.0541315	0	0	44.7819	287.625	DNAH3;UBE2C
p-CINs	CPC010 PC3 6H-trichostatin a-10.0	2/179	0.0016241	0.0541315	0	0	44.7819	287.625	DNAH3;UBE2C
p-CINs	CPC006 HA1E 6H-hdac6 inhibitor isox-10.0	2/179	0.0016241	0.0541315	0	0	44.7819	287.625	DNAH3;UBE2C
p-CINs	CPC012 HA1E 6H-trichostatin a-10.0	2/179	0.0016241	0.0541315	0	0	44.7819	287.625	DNAH3;UBE2C
p-CINs	CPC001 PC3 6H-vorinostat-10.0	2/180	0.00164207	0.0542191	0	0	44.5281	285.505	DNAH3;UBE2C
p-CINs	CPC009 HA1E 6H-trichostatin a-10.0	2/182	0.00167831	0.0544907	0	0	44.0289	281.343	DNAH3;UBE2C
p-CINs	CPC014 PC3 24H-s1053-10.0	2/183	0.00169657	0.0544907	0	0	43.7834	279.301	DNAH3;UBE2C
p-CINs	CPC011 PC3 6H-vorinostat-10.0	2/183	0.00169657	0.0544907	0	0	43.7834	279.301	DNAH3;UBE2C
p-CINs	CPC012 A375 6H-BRD-K00944562-10.0	1/5	0.00174892	0.0552639	0	0	832.875	5287.72	UBE2C
p-CINs	CPC014 PC3 6H-vorinostat-10.0	2/186	0.00175193	0.0552639	0	0	43.063	273.323	DNAH3;UBE2C
p-CINs	CPC006 HA1E 6H-vorinostat-10.0	2/189	0.00180815	0.0565325	0	0	42.3658	267.559	DNAH3;UBE2C
p-CINs	CPC002 HA1E 6H-thm-i-94-10.0	2/191	0.0018461	0.0572129	0	0	41.9132	263.83	DNAH3;UBE2C
p-CINs	CPC012 HA1E 6H-s1030-10.0	2/192	0.00186522	0.0573029	0	0	41.6905	261.999	DNAH3;UBE2C
p-CINs	CPC006 PC3 6H-vorinostat-10.0	2/195	0.00192316	0.0585733	0	0	41.0363	256.632	DNAH3;UBE2C
p-CINs	CPC004 HCC515 6H-trichostatin a-10.0	2/196	0.00194266	0.0586616	0	0	40.8227	254.885	DNAH3;UBE2C
p-CINs	CPC006 PC3 6H-trichostatin a-10.0	2/199	0.00200173	0.0598166	0	0	40.1949	249.761	DNAH3;UBE2C
p-CINs	CPC008 A549 6H-ncgc00182609-01-10.0	2/202	0.00206166	0.0598166	0	0	39.586	244.809	DNAH3;UBE2C
p-CINs	CPC014 PC3 6H-trichostatin a-10.0	2/203	0.00208183	0.0598166	0	0	39.3871	243.196	DNAH3;UBE2C
p-CINs	CPC004 HA1E 6H-vorinostat-10.0	2/203	0.00208183	0.0598166	0	0	39.3871	243.196	DNAH3;UBE2C
p-CINs	CPC001 VCAP 24H-purmorphamine-10.0	1/6	0.00209839	0.0598166	0	0	666.267	4108.59	DNAH3
p-CINs	CPC015 MCF7 6H-emd 386088 hydrochloride-10.0	1/6	0.00209839	0.0598166	0	0	666.267	4108.59	DNAH3
p-CINs	CPC012 PC3 24H-BRD-K61717269-10.0	2/205	0.00212244	0.0598166	0	0	38.9951	240.022	DNAH3;UBE2C
p-CINs	CPC004 PC3 6H-vorinostat-10.0	2/206	0.00214289	0.0598166	0	0	38.802	238.461	DNAH3;UBE2C
p-CINs	CPC006 HA1E 24H-hdac6 inhibitor isox-10.0	2/206	0.00214289	0.0598166	0	0	38.802	238.461	DNAH3;UBE2C
p-CINs	CPC001 HA1E 6H-vorinostat-10.0	2/207	0.00216344	0.0598166	0	0	38.6107	236.918	DNAH3;UBE2C
p-CINs	CPC001 PC3 6H-trichostatin a-10.0	2/208	0.00218408	0.0598166	0	0	38.4214	235.391	DNAH3;UBE2C
p-CINs	CPC020 PC3 6H-vorinostat-10.0	2/208	0.00218408	0.0598166	0	0	38.4214	235.391	DNAH3;UBE2C
p-CINs	CPC002 HA1E 6H-vorinostat-10.0	2/209	0.00220481	0.0599199	0	0	38.2338	233.881	DNAH3;UBE2C
p-CINs	CPC006 HA1E 6H-trichostatin a-10.0	2/212	0.00226758	0.0611553	0	0	37.6819	229.447	DNAH3;UBE2C
p-CINs	CPC002 HA1E 6H-trichostatin a-10.0	2/214	0.00230989	0.0618246	0	0	37.3226	226.569	DNAH3;UBE2C
p-CINs	CPC007 HA1E 6H-trichostatin a-10.0	2/217	0.00237407	0.0624723	0	0	36.7963	222.365	DNAH3;UBE2C
p-CINs	CPC006 THP1 6H-BRD-K92317137-10.0	2/218	0.00239565	0.0624723	0	0	36.6241	220.993	DNAH3;UBE2C
p-CINs	CPC004 VCAP 24H-diltiazem hydrochloride-10.0	1/7	0.00244775	0.0624723	0	0	555.194	3338.15	DNAH3
p-CINs	CPC019 HT29 6H-BRD-K98426715-10.0	1/7	0.00244775	0.0624723	0	0	555.194	3338.15	DNAH3
p-CINs	CPC013 PC3 6H-BRD-K68202742 (trichostatin a)-10.0	2/223	0.00250497	0.0624723	0	0	35.7864	214.342	DNAH3;UBE2C
p-CINs	CPC020 PC3 6H-BRD-K52522949-10.0	2/228	0.00261663	0.0624723	0	0	34.9858	208.021	DNAH3;UBE2C
p-CINs	CPC006 PC3 24H-BRD-K25737009-40.0	2/230	0.00266195	0.0624723	0	0	34.6754	205.58	DNAH3;UBE2C
p-CINs	CPC006 HA1E 6H-vorinostat-11.1	2/245	0.00301372	0.0624723	0	0	32.5103	188.709	DNAH3;UBE2C
p-CINs	CPC013 VCAP 6H-s1362-10.0	1/9	0.00314617	0.0624723	0	0	416.354	2398.85	DNAH3
p-CINs	CPC020 PC3 6H-trichostatin a-10.0	2/264	0.00348919	0.0624723	0	0	30.1237	170.442	DNAH3;UBE2C
p-CINs	CPC008 VCAP 6H-ncgc00242337-01-10.0	1/10	0.00349522	0.0624723	0	0	370.074	2093.27	DNAH3
p-CINs	CPC011 VCAP 24H-lamivudine-10.0	1/10	0.00349522	0.0624723	0	0	370.074	2093.27	DNAH3
p-CINs	CPC006 PC3 24H-BRD-K92317137-10.0	2/266	0.00354118	0.0624723	0	0	29.8924	168.692	DNAH3;UBE2C
p-CINs	CPC008 HT29 6H-kuc104131 kuc104131n-10.0	1/11	0.00384417	0.0624723	0	0	333.05	1852.16	DNAH3
p-CINs	CPC005 VCAP 24H-cortisone-10.0	1/11	0.00384417	0.0624723	0	0	333.05	1852.16	DNAH3
p-CINs	CPC020 PC3 6H-mebendazole-10.0	1/11	0.00384417	0.0624723	0	0	333.05	1852.16	UBE2C
p-CINs	CPC001 VCAP 24H-odq-10.0	1/12	0.00419302	0.0624723	0	0	302.758	1657.4	DNAH3
p-CINs	CPC003 PC3 24H-bay 59-3074-10.0	1/12	0.00419302	0.0624723	0	0	302.758	1657.4	DNAH3
p-CINs	CPC005 VCAP 24H-n20c hydrochloride-10.0	1/12	0.00419302	0.0624723	0	0	302.758	1657.4	DNAH3
p-CINs	CPC001 VCAP 24H-dcb-10.0	1/13	0.00454175	0.0624723	0	0	277.514	1497.03	DNAH3
p-CINs	CPC008 HT29 6H-kuc103875 kuc103875n-10.0	1/13	0.00454175	0.0624723	0	0	277.514	1497.03	DNAH3
p-CINs	CPC011 VCAP 24H-dexchlorpheniramine maleate-10.0	1/13	0.00454175	0.0624723	0	0	277.514	1497.03	DNAH3
p-CINs	CPC011 VCAP 6H-zeranol-10.0	1/13	0.00454175	0.0624723	0	0	277.514	1497.03	DNAH3
p-CINs	CPC012 MCF7 6H-BRD-K66426634-10.0	1/13	0.00454175	0.0624723	0	0	277.514	1497.03	DNAH3
p-CINs	CPC012 A375 6H-mls-0425579.0001-10.0	1/14	0.00489039	0.0624723	0	0	256.154	1362.86	UBE2C
p-CINs	CPC012 VCAP 24H-h5902-10.0	1/14	0.00489039	0.0624723	0	0	256.154	1362.86	DNAH3
p-CINs	CPC008 HT29 6H-BRD-U88878891-10.0	1/15	0.00523892	0.0624723	0	0	237.845	1249.08	DNAH3
p-CINs	CPC008 VCAP 6H-ncgc00183913-01-10.0	1/15	0.00523892	0.0624723	0	0	237.845	1249.08	DNAH3
p-CINs	CPC012 A375 6H-BRD-K58972465-10.0	1/15	0.00523892	0.0624723	0	0	237.845	1249.08	UBE2C
p-CINs	CPC013 VCAP 6H-np-007374-10.0	1/15	0.00523892	0.0624723	0	0	237.845	1249.08	DNAH3
p-CINs	CPC001 PC3 24H-nnc 05-2090 hydrochloride-10.0	1/16	0.00558734	0.0624723	0	0	221.978	1151.45	DNAH3
p-CINs	CPC015 MCF7 6H-aliskiren hemifumarate-10.0	1/16	0.00558734	0.0624723	0	0	221.978	1151.45	DNAH3
p-CINs	CPC008 HT29 6H-cvf-csc-7 brd-a32595718-10.0	1/16	0.00558734	0.0624723	0	0	221.978	1151.45	DNAH3
p-CINs	CPC006 A375 6H-lonidamine-177.6	1/16	0.00558734	0.0624723	0	0	221.978	1151.45	UBE2C
p-CINs	CPC020 A375 6H-BRD-K06009608-10.0	1/16	0.00558734	0.0624723	0	0	221.978	1151.45	DNAH3
p-CINs	CPC012 MCF7 6H-BRD-K72264770-10.0	1/16	0.00558734	0.0624723	0	0	221.978	1151.45	DNAH3
p-CINs	CPC012 VCAP 24H-BRD-K41924482-10.0	1/16	0.00558734	0.0624723	0	0	221.978	1151.45	DNAH3
p-CINs	CPC014 A375 6H-gr-236-10.0	1/16	0.00558734	0.0624723	0	0	221.978	1151.45	DNAH3
p-CINs	CPC015 MCF7 24H-mitotane-10.0	1/17	0.00593566	0.0624723	0	0	208.094	1066.85	DNAH3
p-CINs	CPC020 PC3 6H-vidarabine-10.0	1/17	0.00593566	0.0624723	0	0	208.094	1066.85	DNAH3
p-CINs	CPC012 MCF7 6H-mls-0390837.0001-10.0	1/17	0.00593566	0.0624723	0	0	208.094	1066.85	DNAH3
p-CINs	CPC004 VCAP 6H-diclofenac sodium-10.0	1/18	0.00628388	0.0624723	0	0	195.843	992.879	DNAH3
p-CINs	CPC017 MCF7 24H-mdm2 inhibitor-10.0	1/18	0.00628388	0.0624723	0	0	195.843	992.879	DNAH3
p-CINs	CPC019 HT29 6H-BRD-K62019540-10.0	1/18	0.00628388	0.0624723	0	0	195.843	992.879	DNAH3
p-CINs	CPC012 VCAP 24H-BRD-K90072296-10.0	1/18	0.00628388	0.0624723	0	0	195.843	992.879	DNAH3
p-CINs	CPC016 A375 6H-olomoucine-10.0	1/19	0.00663199	0.0624723	0	0	184.954	927.7	DNAH3
p-CINs	CPC004 PC3 6H-triclosan-10.0	1/19	0.00663199	0.0624723	0	0	184.954	927.7	UBE2C
p-CINs	CPC005 MCF7 6H-ca-074-me-10.0	1/19	0.00663199	0.0624723	0	0	184.954	927.7	DNAH3
p-CINs	CPC006 A375 6H-l-sulforophane-10.0	1/19	0.00663199	0.0624723	0	0	184.954	927.7	UBE2C
p-CINs	CPC012 A375 6H-BRD-A19248578-10.0	1/19	0.00663199	0.0624723	0	0	184.954	927.7	DNAH3
p-CINs	CPC020 VCAP 6H-BRD-K11558771-10.0	1/19	0.00663199	0.0624723	0	0	184.954	927.7	DNAH3
p-CINs	CPC013 PC3 6H-BRD-K19540840-10.0	1/19	0.00663199	0.0624723	0	0	184.954	927.7	DNAH3
p-CINs	CPC013 VCAP 24H-BRD-A10523515-10.0	1/19	0.00663199	0.0624723	0	0	184.954	927.7	DNAH3
p-CINs	CPC006 PC3 24H-BRD-K31342827-12.12	1/19	0.00663199	0.0624723	0	0	184.954	927.7	DNAH3
p-CINs	CPC014 MCF7 6H-x0379-10.0	1/20	0.00698	0.0624723	0	0	175.211	869.869	UBE2C
p-CINs	CPC006 A375 6H-sid 26681509-88.8	1/20	0.00698	0.0624723	0	0	175.211	869.869	UBE2C
p-CINs	CPC009 VCAP 6H-BRD-K17754811-10.0	1/20	0.00698	0.0624723	0	0	175.211	869.869	DNAH3
p-CINs	CPC010 VCAP 24H-beclomethasone-10.0	1/20	0.00698	0.0624723	0	0	175.211	869.869	DNAH3
p-CINs	CPC019 PC3 6H-bjm-csc-19 brd-k92817986-10.0	1/20	0.00698	0.0624723	0	0	175.211	869.869	UBE2C
p-CINs	CPC006 PC3 24H-blebbistatin-40.0	1/20	0.00698	0.0624723	0	0	175.211	869.869	UBE2C
p-CINs	CPC006 PC3 24H-BRD-K60219430-10.0	1/20	0.00698	0.0624723	0	0	175.211	869.869	DNAH3
p-CINs	CPC014 HA1E 6H-s1173-10.0	1/21	0.0073279	0.0624723	0	0	166.442	818.238	DNAH3
p-CINs	CPC004 MCF7 6H-pindolol-10.0	1/21	0.0073279	0.0624723	0	0	166.442	818.238	DNAH3
p-CINs	CPC006 A375 6H-gemcitabine-0.08	1/21	0.0073279	0.0624723	0	0	166.442	818.238	UBE2C
p-CINs	CPC006 A375 6H-zm 336372-102.71	1/21	0.0073279	0.0624723	0	0	166.442	818.238	UBE2C
p-CINs	CPC012 HT29 6H-BRD-K98731749-10.0	1/21	0.0073279	0.0624723	0	0	166.442	818.238	DNAH3
p-CINs	CPC012 MCF7 6H-BRD-K86269644-10.0	1/21	0.0073279	0.0624723	0	0	166.442	818.238	DNAH3
p-CINs	CPC012 PC3 24H-BRD-K89626439-10.0	1/21	0.0073279	0.0624723	0	0	166.442	818.238	DNAH3
p-CINs	CPC012 VCAP 24H-st4039884-10.0	1/21	0.0073279	0.0624723	0	0	166.442	818.238	DNAH3
p-CINs	CPC007 A375 24H-ncgc00181921-02-10.0	1/22	0.0076757	0.0624723	0	0	158.508	771.886	UBE2C
p-CINs	CPC008 HEPG2 6H-BRD-K08640787-10.0	1/22	0.0076757	0.0624723	0	0	158.508	771.886	DNAH3
p-CINs	CPC008 HT29 6H-ncgc00229595-01-10.0	1/22	0.0076757	0.0624723	0	0	158.508	771.886	DNAH3
p-CINs	CPC005 MCF7 6H-dihydroergocristine-10.0	1/22	0.0076757	0.0624723	0	0	158.508	771.886	DNAH3
p-CINs	CPC006 A375 6H-dl-pdmp-64.0	1/22	0.0076757	0.0624723	0	0	158.508	771.886	UBE2C
p-CINs	CPC019 HT29 6H-BRD-K55116708-10.0	1/22	0.0076757	0.0624723	0	0	158.508	771.886	DNAH3
p-CINs	CPC010 PC3 6H-BRD-K27169919-10.0	1/22	0.0076757	0.0624723	0	0	158.508	771.886	UBE2C
p-CINs	CPC010 VCAP 24H-BRD-K70751730-10.0	1/22	0.0076757	0.0624723	0	0	158.508	771.886	DNAH3
p-CINs	CPC019 VCAP 24H-BRD-K76691125-10.0	1/22	0.0076757	0.0624723	0	0	158.508	771.886	DNAH3
p-CINs	CPC012 HA1E 6H-BRD-A19248578-10.0	1/22	0.0076757	0.0624723	0	0	158.508	771.886	DNAH3
p-CINs	CPC006 PC3 24H-px12-30.0	1/22	0.0076757	0.0624723	0	0	158.508	771.886	UBE2C
p-CINs	CPC013 VCAP 6H-hy-50877-10.0	1/22	0.0076757	0.0624723	0	0	158.508	771.886	DNAH3
p-CINs	CPC010 PC3 6H-BRD-K65955264-10.0	1/23	0.00802339	0.0624723	0	0	151.295	730.06	UBE2C
p-CINs	CPC012 A375 6H-12k-516s-10.0	1/23	0.00802339	0.0624723	0	0	151.295	730.06	UBE2C
p-CINs	CPC020 PC3 6H-BRD-K34332553-10.0	1/23	0.00802339	0.0624723	0	0	151.295	730.06	DNAH3
p-CINs	CPC006 HCC515 6H-mk-2206-10.0	1/23	0.00802339	0.0624723	0	0	151.295	730.06	DNAH3
p-CINs	CPD001 MCF7 6H-pyrantel tartrate-10.0	1/23	0.00802339	0.0624723	0	0	151.295	730.06	DNAH3
p-CINs	CPD003 MCF7 24H-wortmannin-10.0	1/23	0.00802339	0.0624723	0	0	151.295	730.06	DNAH3
p-CINs	CPC013 HT29 6H-prestw-550-10.0	1/23	0.00802339	0.0624723	0	0	151.295	730.06	DNAH3
p-CINs	CPC013 VCAP 6H-BRD-K11663430-10.0	1/23	0.00802339	0.0624723	0	0	151.295	730.06	DNAH3
p-CINs	CPC006 PC3 24H-pik-90-10.0	1/23	0.00802339	0.0624723	0	0	151.295	730.06	DNAH3
p-CINs	CPC001 PC3 6H-tyrphostin ag 1478-10.0	1/24	0.00837098	0.0624723	0	0	144.71	692.146	UBE2C
p-CINs	CPC008 PC3 6H-ncgc00182390-01-10.0	1/24	0.00837098	0.0624723	0	0	144.71	692.146	UBE2C
p-CINs	CPC012 PC3 24H-BRD-K26818574-10.0	1/24	0.00837098	0.0624723	0	0	144.71	692.146	DNAH3
p-CINs	CPC013 VCAP 24H-np-003021-10.0	1/24	0.00837098	0.0624723	0	0	144.71	692.146	DNAH3
p-CINs	CPC001 PC3 24H-cilnidipine-10.0	1/25	0.00871846	0.0624723	0	0	138.674	657.634	DNAH3
p-CINs	CPC001 PC3 24H-tws119-10.0	1/25	0.00871846	0.0624723	0	0	138.674	657.634	UBE2C
p-CINs	CPC002 HCC515 24H-cp 94253 hydrochloride-10.0	1/25	0.00871846	0.0624723	0	0	138.674	657.634	DNAH3
p-CINs	CPC015 MCF7 24H-sb 415286-10.0	1/25	0.00871846	0.0624723	0	0	138.674	657.634	DNAH3
p-CINs	CPC008 PC3 24H-ncgc00182837-01-10.0	1/25	0.00871846	0.0624723	0	0	138.674	657.634	DNAH3
p-CINs	CPC017 NPC 24H-kirromycin-10.0	1/25	0.00871846	0.0624723	0	0	138.674	657.634	DNAH3
p-CINs	CPC006 HCC515 6H-valdecoxib-177.6	1/25	0.00871846	0.0624723	0	0	138.674	657.634	DNAH3
p-CINs	CPC012 PC3 6H-BRD-K68588778-10.0	1/25	0.00871846	0.0624723	0	0	138.674	657.634	UBE2C
p-CINs	CPC003 PC3 24H-cefixime-10.0	1/26	0.00906584	0.0624723	0	0	133.12	626.095	DNAH3
p-CINs	CPC010 PC3 6H-BRD-K99582188-10.0	1/26	0.00906584	0.0624723	0	0	133.12	626.095	UBE2C
p-CINs	CPC019 PC3 24H-BRD-K73945663-10.0	1/26	0.00906584	0.0624723	0	0	133.12	626.095	DNAH3
p-CINs	CPC019 PC3 6H-BRD-K60297835-10.0	1/26	0.00906584	0.0624723	0	0	133.12	626.095	DNAH3
p-CINs	CPC011 PC3 6H-nelfinavir-10.0	1/26	0.00906584	0.0624723	0	0	133.12	626.095	UBE2C
p-CINs	CPC012 PC3 6H-BRD-K82837433-10.0	1/26	0.00906584	0.0624723	0	0	133.12	626.095	DNAH3
p-CINs	CPC013 VCAP 24H-BRD-K88542532-10.0	1/26	0.00906584	0.0624723	0	0	133.12	626.095	DNAH3
p-CINs	CPC002 HCC515 24H-su 4312-10.0	1/27	0.00941312	0.0624723	0	0	127.994	597.173	DNAH3
p-CINs	CPC003 PC3 24H-nnc 55-0396 dihydrochloride-10.0	1/27	0.00941312	0.0624723	0	0	127.994	597.173	DNAH3
p-CINs	CPC008 A375 6H-ncgc00181799-01-10.0	1/27	0.00941312	0.0624723	0	0	127.994	597.173	DNAH3
p-CINs	CPC017 MCF7 24H-h 89 dihydrochloride-10.0	1/27	0.00941312	0.0624723	0	0	127.994	597.173	DNAH3
p-CINs	CPC010 PC3 6H-BRD-K28916077-10.0	1/27	0.00941312	0.0624723	0	0	127.994	597.173	UBE2C
p-CINs	CPC012 A375 6H-mls-0390837.0001-10.0	1/27	0.00941312	0.0624723	0	0	127.994	597.173	DNAH3
p-CINs	CPC013 MCF7 6H-BRD-A66395008-10.0	1/27	0.00941312	0.0624723	0	0	127.994	597.173	DNAH3
p-CINs	CPC014 SKB 24H-ei-332-10.0	1/28	0.00976029	0.0624723	0	0	123.247	570.563	DNAH3
p-CINs	CPC003 PC3 24H-enrofloxacin-10.0	1/28	0.00976029	0.0624723	0	0	123.247	570.563	DNAH3
p-CINs	CPC004 PC3 24H-amsacrine-10.0	1/28	0.00976029	0.0624723	0	0	123.247	570.563	UBE2C
p-CINs	CPC016 ASC 24H-BRD-K94841585-10.0	1/28	0.00976029	0.0624723	0	0	123.247	570.563	DNAH3
p-CINs	CPC004 VCAP 6H-bepridil hydrochloride-10.0	1/28	0.00976029	0.0624723	0	0	123.247	570.563	DNAH3
p-CINs	CPC009 MCF7 6H-BRD-K25320246-10.0	1/28	0.00976029	0.0624723	0	0	123.247	570.563	DNAH3
p-CINs	CPC006 HCC515 6H-trichostatin a-10.0	1/28	0.00976029	0.0624723	0	0	123.247	570.563	DNAH3
p-CINs	CPC020 PC3 6H-cladribine-10.0	1/28	0.00976029	0.0624723	0	0	123.247	570.563	UBE2C
p-CINs	CPC002 PC3 24H-gw 843682x-10.0	1/29	0.0101074	0.0624723	0	0	118.839	546.006	UBE2C
p-CINs	CPC002 PC3 6H-parthenolide-10.0	1/29	0.0101074	0.0624723	0	0	118.839	546.006	UBE2C
p-CINs	CPC003 PC3 24H-ay 9944-10.0	1/29	0.0101074	0.0624723	0	0	118.839	546.006	DNAH3
p-CINs	CPC016 NPC 24H-sb 218078-10.0	1/29	0.0101074	0.0624723	0	0	118.839	546.006	UBE2C
p-CINs	CPC008 PC3 6H-ncgc00242335-01-10.0	1/29	0.0101074	0.0624723	0	0	118.839	546.006	UBE2C
p-CINs	CPC009 A375 6H-BRD-K38625260-10.0	1/29	0.0101074	0.0624723	0	0	118.839	546.006	DNAH3
p-CINs	CPC009 A375 6H-BRD-K49094915-10.0	1/29	0.0101074	0.0624723	0	0	118.839	546.006	DNAH3
p-CINs	CPC019 HT29 6H-BRD-K74486276-10.0	1/29	0.0101074	0.0624723	0	0	118.839	546.006	DNAH3
p-CINs	CPC019 PC3 24H-BRD-K43226598-10.0	1/29	0.0101074	0.0624723	0	0	118.839	546.006	DNAH3
p-CINs	CPC012 MCF7 6H-spb02137-10.0	1/29	0.0101074	0.0624723	0	0	118.839	546.006	DNAH3
p-CINs	CPC012 PC3 6H-BRD-K04534322-10.0	1/29	0.0101074	0.0624723	0	0	118.839	546.006	UBE2C
p-CINs	CPC012 PC3 6H-BRD-K05562558-10.0	1/29	0.0101074	0.0624723	0	0	118.839	546.006	DNAH3
p-CINs	CPC012 PC3 6H-BRD-K08307026-10.0	1/29	0.0101074	0.0624723	0	0	118.839	546.006	UBE2C
p-CINs	CPC006 PC3 24H-BRD-K26664453-10.0	1/29	0.0101074	0.0624723	0	0	118.839	546.006	UBE2C
p-CINs	CPC006 PC3 6H-BRD-K92301463-10.0	1/30	0.0104543	0.0624723	0	0	114.736	523.279	UBE2C
p-CINs	CPC001 PC3 24H-taxol-10.0	1/30	0.0104543	0.0624723	0	0	114.736	523.279	UBE2C
p-CINs	CPC014 HCC515 6H-hy-50898-10.0	1/30	0.0104543	0.0624723	0	0	114.736	523.279	DNAH3
p-CINs	CPC009 PC3 6H-BRD-K55722623-10.0	1/30	0.0104543	0.0624723	0	0	114.736	523.279	UBE2C
p-CINs	CPC006 HA1E 6H-cyclosporine-10.0	1/30	0.0104543	0.0624723	0	0	114.736	523.279	UBE2C
p-CINs	CPC011 VCAP 24H-donepezil hydrochloride-10.0	1/30	0.0104543	0.0624723	0	0	114.736	523.279	DNAH3
p-CINs	CPC020 PC3 6H-BRD-K35573744-10.0	1/30	0.0104543	0.0624723	0	0	114.736	523.279	UBE2C
p-CINs	CPC014 A375 6H-s1170-10.0	1/30	0.0104543	0.0624723	0	0	114.736	523.279	DNAH3
p-CINs	CPC006 SW620 6H-emetine dihydrochloride hydrate (74)-0.63	1/31	0.0108012	0.0624723	0	0	110.906	502.191	DNAH3
p-CINs	CPC002 HCC515 24H-bulleyaconitine a-10.0	1/31	0.0108012	0.0624723	0	0	110.906	502.191	DNAH3
p-CINs	CPC002 HCC515 24H-flavoxate hydrochloride-10.0	1/31	0.0108012	0.0624723	0	0	110.906	502.191	DNAH3
p-CINs	CPC003 PC3 24H-vincristine sulfate-10.0	1/31	0.0108012	0.0624723	0	0	110.906	502.191	UBE2C
p-CINs	CPC017 A375 6H-trichostatin a-10.0	1/31	0.0108012	0.0624723	0	0	110.906	502.191	DNAH3
p-CINs	CPC017 MCF7 24H-aminogenistein-10.0	1/31	0.0108012	0.0624723	0	0	110.906	502.191	DNAH3
p-CINs	CPC006 A375 6H-BRD-K31342827-12.12	1/31	0.0108012	0.0624723	0	0	110.906	502.191	UBE2C
p-CINs	CPC019 HT29 6H-BRD-K46373671-10.0	1/31	0.0108012	0.0624723	0	0	110.906	502.191	DNAH3
p-CINs	CPC006 HA1E 6H-BRD-A81541225-10.0	1/31	0.0108012	0.0624723	0	0	110.906	502.191	UBE2C
p-CINs	CPC020 A375 6H-BRD-K11558771-10.0	1/31	0.0108012	0.0624723	0	0	110.906	502.191	DNAH3
p-CINs	CPC012 A375 6H-BRD-K16290432-10.0	1/31	0.0108012	0.0624723	0	0	110.906	502.191	UBE2C
p-CINs	CPC006 SW620 6H-ed csc 15-10.0	1/32	0.0111479	0.0624723	0	0	107.323	482.576	DNAH3
p-CINs	CPC002 VCAP 6H-pravastatin sodium salt-10.0	1/32	0.0111479	0.0624723	0	0	107.323	482.576	DNAH3
p-CINs	CPC004 VCAP 6H-carbamazepine-10.0	1/32	0.0111479	0.0624723	0	0	107.323	482.576	DNAH3
p-CINs	CPC008 A549 6H-BRD-K66634822-10.0	1/32	0.0111479	0.0624723	0	0	107.323	482.576	DNAH3
p-CINs	CPC008 HT29 6H-ncgc00242553-01-10.0	1/32	0.0111479	0.0624723	0	0	107.323	482.576	DNAH3
p-CINs	CPC008 PC3 6H-vu0418939-2-10.0	1/32	0.0111479	0.0624723	0	0	107.323	482.576	UBE2C
p-CINs	CPC009 HCC515 6H-BRD-K00313977-10.0	1/32	0.0111479	0.0624723	0	0	107.323	482.576	DNAH3
p-CINs	CPC006 A375 6H-BRD-K94325918-10.0	1/32	0.0111479	0.0624723	0	0	107.323	482.576	UBE2C
p-CINs	CPC019 A375 6H-BRD-K73945663-10.0	1/32	0.0111479	0.0624723	0	0	107.323	482.576	DNAH3
p-CINs	CPC010 PC3 6H-BRD-K05331696-10.0	1/32	0.0111479	0.0624723	0	0	107.323	482.576	UBE2C
p-CINs	CPC012 MCF7 6H-BRD-K30993697-10.0	1/32	0.0111479	0.0624723	0	0	107.323	482.576	DNAH3
p-CINs	CPC013 VCAP 24H-np-004007-10.0	1/32	0.0111479	0.0624723	0	0	107.323	482.576	DNAH3
p-CINs	CPC006 RMUGS 6H-at-mlpcn csc-006-10.0	1/33	0.0114946	0.0624723	0	0	103.964	464.289	UBE2C
p-CINs	CPC014 VCAP 6H-bl-008-10.0	1/33	0.0114946	0.0624723	0	0	103.964	464.289	DNAH3
p-CINs	CPC004 PC3 6H-mitomycin c-10.0	1/33	0.0114946	0.0624723	0	0	103.964	464.289	UBE2C
p-CINs	CPC017 A375 6H-isoflupredone acetate-10.0	1/33	0.0114946	0.0624723	0	0	103.964	464.289	DNAH3
p-CINs	CPC019 HCC515 6H-BRD-K82092559-10.0	1/33	0.0114946	0.0624723	0	0	103.964	464.289	DNAH3
p-CINs	CPC011 VCAP 24H-mevastatin-10.0	1/33	0.0114946	0.0624723	0	0	103.964	464.289	DNAH3
p-CINs	CPC020 PC3 6H-flecainide acetate-10.0	1/33	0.0114946	0.0624723	0	0	103.964	464.289	DNAH3
p-CINs	CPC013 PC3 24H-s1040-10.0	1/33	0.0114946	0.0624723	0	0	103.964	464.289	UBE2C
p-CINs	CPC006 PC3 6H-mln4924-11.1	1/33	0.0114946	0.0624723	0	0	103.964	464.289	UBE2C
p-CINs	CPC002 PC3 6H-camptothecin-10.0	1/34	0.0118411	0.0624723	0	0	100.808	447.202	UBE2C
p-CINs	CPC007 HA1E 24H-BRD-K06020002-10.0	1/34	0.0118411	0.0624723	0	0	100.808	447.202	UBE2C
p-CINs	CPC008 A375 6H-BRD-K48654774-10.0	1/34	0.0118411	0.0624723	0	0	100.808	447.202	DNAH3
p-CINs	CPC008 VCAP 24H-vu0365121-1-10.0	1/34	0.0118411	0.0624723	0	0	100.808	447.202	DNAH3
p-CINs	CPC006 A375 6H-BRD-K66792149-11.1	1/34	0.0118411	0.0624723	0	0	100.808	447.202	UBE2C
p-CINs	CPC009 PC3 6H-BRD-K40373196-10.0	1/34	0.0118411	0.0624723	0	0	100.808	447.202	UBE2C
p-CINs	CPC006 A549 6H-menadione-10.0	1/34	0.0118411	0.0624723	0	0	100.808	447.202	UBE2C
p-CINs	CPC010 A375 6H-8-{[2-oxo-2-(1-pyrrolidinyl)ethyl]thio}quinoline-10.0	1/34	0.0118411	0.0624723	0	0	100.808	447.202	UBE2C
p-CINs	CPC010 HA1E 6H-BRD-K53932786-10.0	1/34	0.0118411	0.0624723	0	0	100.808	447.202	UBE2C
p-CINs	CPC012 PC3 6H-BRD-A19248578-10.0	1/34	0.0118411	0.0624723	0	0	100.808	447.202	UBE2C
p-CINs	CPC014 A375 6H-gr-235-10.0	1/34	0.0118411	0.0624723	0	0	100.808	447.202	DNAH3
p-CINs	CPC014 A375 6H-hy-70061-10.0	1/34	0.0118411	0.0624723	0	0	100.808	447.202	UBE2C
p-CINs	CPC001 HA1E 24H-ag 494-10.0	1/35	0.0121876	0.0624723	0	0	97.8382	431.206	DNAH3
p-CINs	CPC001 VCAP 24H-mibefradil dihydrochloride-10.0	1/35	0.0121876	0.0624723	0	0	97.8382	431.206	DNAH3
p-CINs	CPC002 HCC515 24H-sinensetin-10.0	1/35	0.0121876	0.0624723	0	0	97.8382	431.206	DNAH3
p-CINs	CPC003 PC3 24H-nsc 95397-10.0	1/35	0.0121876	0.0624723	0	0	97.8382	431.206	UBE2C
p-CINs	CPC006 VCAP 6H-rottlerin ncgc00025228-11-9.68	1/35	0.0121876	0.0624723	0	0	97.8382	431.206	DNAH3
p-CINs	CPC008 PC3 24H-BRD-K06436323-10.0	1/35	0.0121876	0.0624723	0	0	97.8382	431.206	DNAH3
p-CINs	CPC008 PC3 6H-at-csc-18 brd-k01121114-10.0	1/35	0.0121876	0.0624723	0	0	97.8382	431.206	UBE2C
p-CINs	CPC005 PC3 6H-bvt 948-10.0	1/35	0.0121876	0.0624723	0	0	97.8382	431.206	UBE2C
p-CINs	CPC019 PC3 6H-BRD-A47832959-10.0	1/35	0.0121876	0.0624723	0	0	97.8382	431.206	DNAH3
p-CINs	CPC011 PC3 6H-irinotecan hydrochloride trihydrate-10.0	1/35	0.0121876	0.0624723	0	0	97.8382	431.206	UBE2C
p-CINs	CPC012 VCAP 6H-BRD-K56196992-10.0	1/35	0.0121876	0.0624723	0	0	97.8382	431.206	DNAH3
p-CINs	CPC006 PC3 24H-erastin-4.8	1/35	0.0121876	0.0624723	0	0	97.8382	431.206	UBE2C
p-CINs	CPC006 PC3 6H-at-mlpcn csc-006-10.0	1/35	0.0121876	0.0624723	0	0	97.8382	431.206	UBE2C
p-CINs	CPC006 RMUGS 6H-chemistry 2804-10.0	1/36	0.0125339	0.0624723	0	0	95.0381	416.202	UBE2C
p-CINs	CPC002 HCC515 6H-u0126-10.0	1/36	0.0125339	0.0624723	0	0	95.0381	416.202	DNAH3
p-CINs	CPC014 VCAP 6H-BRD-A75931230-10.0	1/36	0.0125339	0.0624723	0	0	95.0381	416.202	DNAH3
p-CINs	CPC016 A375 6H-hinokitiol-10.0	1/36	0.0125339	0.0624723	0	0	95.0381	416.202	UBE2C
p-CINs	CPC008 HT29 6H-BRD-K48654774-10.0	1/36	0.0125339	0.0624723	0	0	95.0381	416.202	DNAH3
p-CINs	CPC017 NPC 24H-angiogenesis inhibitor-10.0	1/36	0.0125339	0.0624723	0	0	95.0381	416.202	UBE2C
p-CINs	CPC006 A549 6H-elesclomol-10.0	1/36	0.0125339	0.0624723	0	0	95.0381	416.202	UBE2C
p-CINs	CPC019 VCAP 6H-BRD-K00627859-10.0	1/36	0.0125339	0.0624723	0	0	95.0381	416.202	DNAH3
p-CINs	CPC012 A375 6H-BRD-K45842176-10.0	1/36	0.0125339	0.0624723	0	0	95.0381	416.202	UBE2C
p-CINs	CPC006 HEC108 6H-importazole-60.0	1/36	0.0125339	0.0624723	0	0	95.0381	416.202	UBE2C
p-CINs	CPC006 MCF7 24H-sirolimus-10.0	1/36	0.0125339	0.0624723	0	0	95.0381	416.202	DNAH3
p-CINs	CPC013 VCAP 24H-BRD-K49861754-10.0	1/36	0.0125339	0.0624723	0	0	95.0381	416.202	DNAH3
p-CINs	CPC001 PC3 6H-arachidonamide-10.0	1/37	0.0128802	0.0624723	0	0	92.3935	402.103	DNAH3
p-CINs	CPC004 VCAP 6H-amiodarone hydrochloride-10.0	1/37	0.0128802	0.0624723	0	0	92.3935	402.103	DNAH3
p-CINs	CPC017 HT29 6H-roscovitine-10.0	1/37	0.0128802	0.0624723	0	0	92.3935	402.103	DNAH3
p-CINs	CPC008 PC3 6H-vu0410183-2-10.0	1/37	0.0128802	0.0624723	0	0	92.3935	402.103	UBE2C
p-CINs	CPC019 PC3 6H-BRD-K07005393-10.0	1/37	0.0128802	0.0624723	0	0	92.3935	402.103	UBE2C
p-CINs	CPC006 HCC515 6H-pp-30-11.1	1/37	0.0128802	0.0624723	0	0	92.3935	402.103	DNAH3
p-CINs	CPC012 PC3 6H-BRD-A51777634-10.0	1/37	0.0128802	0.0624723	0	0	92.3935	402.103	UBE2C
p-CINs	CPC013 HT29 6H-bg fa 0953-10.0	1/37	0.0128802	0.0624723	0	0	92.3935	402.103	UBE2C
p-CINs	CPC013 MCF7 6H-BRD-K74133369-10.0	1/37	0.0128802	0.0624723	0	0	92.3935	402.103	UBE2C
p-CINs	CPC006 SW620 6H-nimodipine-10.0	1/38	0.0132263	0.0624723	0	0	89.8919	388.832	DNAH3
p-CINs	CPC014 PC3 24H-hy-11005-10.0	1/38	0.0132263	0.0624723	0	0	89.8919	388.832	DNAH3
p-CINs	CPC004 PC3 6H-ch 55-10.0	1/38	0.0132263	0.0624723	0	0	89.8919	388.832	UBE2C
p-CINs	CPC005 HA1E 24H-gw 5074-10.0	1/38	0.0132263	0.0624723	0	0	89.8919	388.832	DNAH3
p-CINs	CPC019 A375 6H-BRD-K83816656-10.0	1/38	0.0132263	0.0624723	0	0	89.8919	388.832	DNAH3
p-CINs	CPC019 MCF7 24H-BRD-K65904652-10.0	1/38	0.0132263	0.0624723	0	0	89.8919	388.832	DNAH3
p-CINs	CPC019 PC3 24H-BRD-K23282736-10.0	1/38	0.0132263	0.0624723	0	0	89.8919	388.832	DNAH3
p-CINs	CPC006 HA1E 6H-ci 976-80.0	1/38	0.0132263	0.0624723	0	0	89.8919	388.832	UBE2C
p-CINs	CPC020 HA1E 6H-BRD-K35573744-10.0	1/38	0.0132263	0.0624723	0	0	89.8919	388.832	DNAH3
p-CINs	CPC006 HCC515 6H-thalidomide-10.0	1/38	0.0132263	0.0624723	0	0	89.8919	388.832	DNAH3
p-CINs	CPC020 PC3 6H-BRD-K58306044-10.0	1/38	0.0132263	0.0624723	0	0	89.8919	388.832	UBE2C
p-CINs	CPC012 PC3 6H-BRD-K61717269-10.0	1/38	0.0132263	0.0624723	0	0	89.8919	388.832	UBE2C
p-CINs	CPC012 PC3 6H-BRD-K74797618-10.0	1/38	0.0132263	0.0624723	0	0	89.8919	388.832	UBE2C
p-CINs	CPC006 PC3 6H-nsc 23766-160.0	1/38	0.0132263	0.0624723	0	0	89.8919	388.832	DNAH3
p-CINs	CPC006 PC3 6H-hki-272-10.0	1/38	0.0132263	0.0624723	0	0	89.8919	388.832	UBE2C
p-CINs	CPC006 PC3 6H-pik-90-10.0	1/39	0.0135723	0.0624723	0	0	87.5219	376.32	DNAH3
p-CINs	CPC002 PC3 6H-fccp-10.0	1/39	0.0135723	0.0624723	0	0	87.5219	376.32	UBE2C
p-CINs	CPC014 PC3 24H-1391-0741-10.0	1/39	0.0135723	0.0624723	0	0	87.5219	376.32	DNAH3
p-CINs	CPC014 PC3 6H-BRD-K04923131-10.0	1/39	0.0135723	0.0624723	0	0	87.5219	376.32	UBE2C
p-CINs	CPC004 A375 6H-fenoterol hydrobromide-10.0	1/39	0.0135723	0.0624723	0	0	87.5219	376.32	DNAH3
p-CINs	CPC004 HA1E 6H-paclitaxel-10.0	1/39	0.0135723	0.0624723	0	0	87.5219	376.32	DNAH3
p-CINs	CPC007 HA1E 6H-ncgc00188537-01-10.0	1/39	0.0135723	0.0624723	0	0	87.5219	376.32	UBE2C
p-CINs	CPC004 PC3 6H-teniposide-10.0	1/39	0.0135723	0.0624723	0	0	87.5219	376.32	UBE2C
p-CINs	CPC008 PC3 24H-BRD-K89209981-10.0	1/39	0.0135723	0.0624723	0	0	87.5219	376.32	DNAH3
p-CINs	CPC005 VCAP 6H-progesterone-10.0	1/39	0.0135723	0.0624723	0	0	87.5219	376.32	DNAH3
p-CINs	CPC010 PC3 24H-BRD-A54632525-10.0	1/39	0.0135723	0.0624723	0	0	87.5219	376.32	UBE2C
p-CINs	CPC019 PC3 24H-BRD-K20000640-10.0	1/39	0.0135723	0.0624723	0	0	87.5219	376.32	DNAH3
p-CINs	CPC019 VCAP 6H-BRD-K65404805-10.0	1/39	0.0135723	0.0624723	0	0	87.5219	376.32	DNAH3
p-CINs	CPC012 PC3 6H-vu0418946-2-10.0	1/39	0.0135723	0.0624723	0	0	87.5219	376.32	UBE2C
p-CINs	CPC013 VCAP 24H-c1386-10.0	1/39	0.0135723	0.0624723	0	0	87.5219	376.32	DNAH3
p-CINs	CPC006 RMUGS 6H-cot-10b-44.4	1/40	0.0139182	0.0624723	0	0	85.2735	364.506	UBE2C
p-CINs	CPC014 HCC515 6H-s1014-10.0	1/40	0.0139182	0.0624723	0	0	85.2735	364.506	DNAH3
p-CINs	CPC006 SW620 6H-chemistry 1571-44.4	1/40	0.0139182	0.0624723	0	0	85.2735	364.506	DNAH3
p-CINs	CPC004 A375 6H-wortmannin-10.0	1/40	0.0139182	0.0624723	0	0	85.2735	364.506	DNAH3
p-CINs	CPC015 NPC 24H-anagrelide hydrochloride-10.0	1/40	0.0139182	0.0624723	0	0	85.2735	364.506	UBE2C
p-CINs	CPC009 A549 6H-BRD-K38625260-10.0	1/40	0.0139182	0.0624723	0	0	85.2735	364.506	DNAH3
p-CINs	CPC006 A375 6H-niclosamide-10.0	1/40	0.0139182	0.0624723	0	0	85.2735	364.506	UBE2C
p-CINs	CPC012 A375 6H-BRD-A63583287-10.0	1/40	0.0139182	0.0624723	0	0	85.2735	364.506	UBE2C
p-CINs	CPC012 A375 6H-spb02137-10.0	1/40	0.0139182	0.0624723	0	0	85.2735	364.506	UBE2C
p-CINs	CPD002 PC3 24H-suloctidil-10.0	1/40	0.0139182	0.0624723	0	0	85.2735	364.506	UBE2C
p-CINs	CPC006 PC3 6H-arp 101-10.0	1/40	0.0139182	0.0624723	0	0	85.2735	364.506	DNAH3
p-CINs	CPC006 RMUGS 6H-ski ii-40.0	1/41	0.014264	0.0624723	0	0	83.1375	353.335	UBE2C
p-CINs	CPC014 HCC515 6H-a2478-10.0	1/41	0.014264	0.0624723	0	0	83.1375	353.335	DNAH3
p-CINs	CPC006 SW620 6H-pi 103 hydrochloride-11.1	1/41	0.014264	0.0624723	0	0	83.1375	353.335	DNAH3
p-CINs	CPC002 PC3 6H-pd 198306-10.0	1/41	0.014264	0.0624723	0	0	83.1375	353.335	UBE2C
p-CINs	CPC015 HT29 6H-gw 1929-10.0	1/41	0.014264	0.0624723	0	0	83.1375	353.335	DNAH3
p-CINs	CPC016 SKB 24H-guggulsterone-10.0	1/41	0.014264	0.0624723	0	0	83.1375	353.335	DNAH3
p-CINs	CPC008 HEPG2 6H-vu0405172-2-10.0	1/41	0.014264	0.0624723	0	0	83.1375	353.335	DNAH3
p-CINs	CPC017 NPC 24H-picotamide monohydrate-10.0	1/41	0.014264	0.0624723	0	0	83.1375	353.335	DNAH3
p-CINs	CPC019 A375 6H-BRD-K31856043-10.0	1/41	0.014264	0.0624723	0	0	83.1375	353.335	DNAH3
p-CINs	CPC010 A375 6H-BRD-A54632525-10.0	1/41	0.014264	0.0624723	0	0	83.1375	353.335	UBE2C
p-CINs	CPC019 HCC515 6H-BRD-A81282034-10.0	1/41	0.014264	0.0624723	0	0	83.1375	353.335	DNAH3
p-CINs	CPC006 HEPG2 6H-BRD-K28907958-11.1	1/41	0.014264	0.0624723	0	0	83.1375	353.335	UBE2C
p-CINs	CPC013 HCC515 6H-s1085-10.0	1/41	0.014264	0.0624723	0	0	83.1375	353.335	DNAH3
p-CINs	CPC006 MCF7 24H-7b-cis-10.0	1/41	0.014264	0.0624723	0	0	83.1375	353.335	DNAH3
p-CINs	CPC013 VCAP 24H-t6094031-10.0	1/41	0.014264	0.0624723	0	0	83.1375	353.335	DNAH3
p-CINs	CPC014 HA1E 6H-BRD-K69852452-10.0	1/42	0.0146098	0.0624723	0	0	81.1057	342.758	UBE2C
p-CINs	CPC014 NPC 24H-s-250-10.0	1/42	0.0146098	0.0624723	0	0	81.1057	342.758	UBE2C
p-CINs	CPC004 A375 6H-mitomycin c-10.0	1/42	0.0146098	0.0624723	0	0	81.1057	342.758	UBE2C
p-CINs	CPC006 A549 6H-ct-200783-10.0	1/42	0.0146098	0.0624723	0	0	81.1057	342.758	UBE2C
p-CINs	CPC013 VCAP 24H-s1352-10.0	1/42	0.0146098	0.0624723	0	0	81.1057	342.758	DNAH3
p-CINs	CPC001 PC3 6H-mammea a/ba + a/bb-10.0	1/43	0.0149554	0.0624723	0	0	79.1706	332.729	UBE2C
p-CINs	CPC006 THP1 6H-7b-cis-10.0	1/43	0.0149554	0.0624723	0	0	79.1706	332.729	DNAH3
p-CINs	CPC002 VCAP 6H-ly 225910-10.0	1/43	0.0149554	0.0624723	0	0	79.1706	332.729	DNAH3
p-CINs	CPC004 HA1E 24H-penitrem a-10.0	1/43	0.0149554	0.0624723	0	0	79.1706	332.729	UBE2C
p-CINs	CPC007 A549 6H-kuc103428n-10.0	1/43	0.0149554	0.0624723	0	0	79.1706	332.729	UBE2C
p-CINs	CPC004 HCC515 6H-rolipram-10.0	1/43	0.0149554	0.0624723	0	0	79.1706	332.729	DNAH3
p-CINs	CPC016 A375 6H-malonoben-10.0	1/43	0.0149554	0.0624723	0	0	79.1706	332.729	UBE2C
p-CINs	CPC004 VCAP 6H-erythromycin estolate-10.0	1/43	0.0149554	0.0624723	0	0	79.1706	332.729	DNAH3
p-CINs	CPC016 NPC 24H-irinotecan hydrochloride trihydrate-10.0	1/43	0.0149554	0.0624723	0	0	79.1706	332.729	UBE2C
p-CINs	CPC005 A375 6H-e6 berbamine-10.0	1/43	0.0149554	0.0624723	0	0	79.1706	332.729	DNAH3
p-CINs	CPC008 PC3 24H-kuc104233 kuc104233n-10.0	1/43	0.0149554	0.0624723	0	0	79.1706	332.729	DNAH3
p-CINs	CPC009 A375 6H-BRD-K14788918-10.0	1/43	0.0149554	0.0624723	0	0	79.1706	332.729	UBE2C
p-CINs	CPC006 HA1E 6H-valdecoxib-177.6	1/43	0.0149554	0.0624723	0	0	79.1706	332.729	UBE2C
p-CINs	CPC006 HA1E 6H-lonidamine-177.6	1/43	0.0149554	0.0624723	0	0	79.1706	332.729	UBE2C
p-CINs	CPC006 HA1E 6H-nifedipine-10.0	1/43	0.0149554	0.0624723	0	0	79.1706	332.729	UBE2C
p-CINs	CPC012 A375 6H-11k-629s-10.0	1/43	0.0149554	0.0624723	0	0	79.1706	332.729	UBE2C
p-CINs	CPC012 MCF7 6H-BRD-K03736784-10.0	1/43	0.0149554	0.0624723	0	0	79.1706	332.729	UBE2C
p-CINs	CPC012 VCAP 6H-BRD-K74761218-10.0	1/43	0.0149554	0.0624723	0	0	79.1706	332.729	DNAH3
p-CINs	CPC013 VCAP 24H-BRD-K22096725-10.0	1/43	0.0149554	0.0624723	0	0	79.1706	332.729	DNAH3
p-CINs	CPC006 PC3 24H-mk-2206-10.0	1/43	0.0149554	0.0624723	0	0	79.1706	332.729	DNAH3
p-CINs	CPC006 PC3 6H-BRD-K56343971-10.0	1/43	0.0149554	0.0624723	0	0	79.1706	332.729	UBE2C
p-CINs	CPC006 PC3 6H-BRD-K89692698-160.0	1/44	0.0153009	0.0624723	0	0	77.3256	323.209	DNAH3
p-CINs	CPC001 PC3 6H-ag 592-10.0	1/44	0.0153009	0.0624723	0	0	77.3256	323.209	UBE2C
p-CINs	CPC006 SW620 6H-2,4-dideoxy-dc-45-a2-0.63	1/44	0.0153009	0.0624723	0	0	77.3256	323.209	DNAH3
p-CINs	CPC002 HCC515 24H-dppe fumarate-10.0	1/44	0.0153009	0.0624723	0	0	77.3256	323.209	DNAH3
p-CINs	CPC004 HA1E 24H-thiotepa-10.0	1/44	0.0153009	0.0624723	0	0	77.3256	323.209	DNAH3
p-CINs	CPC004 HCC515 6H-psb 06126-10.0	1/44	0.0153009	0.0624723	0	0	77.3256	323.209	DNAH3
p-CINs	CPC007 HA1E 6H-BRD-K88198340-10.0	1/44	0.0153009	0.0624723	0	0	77.3256	323.209	UBE2C
p-CINs	CPC004 PC3 6H-nsc 663284-10.0	1/44	0.0153009	0.0624723	0	0	77.3256	323.209	UBE2C
p-CINs	CPC008 HCC515 6H-wortmannin-10.0	1/44	0.0153009	0.0624723	0	0	77.3256	323.209	DNAH3
p-CINs	CPC017 HEPG2 6H-clomid-10.0	1/44	0.0153009	0.0624723	0	0	77.3256	323.209	DNAH3
p-CINs	CPC017 HEPG2 6H-sch 58261-10.0	1/44	0.0153009	0.0624723	0	0	77.3256	323.209	DNAH3
p-CINs	CPC017 MCF7 6H-yc-1-10.0	1/44	0.0153009	0.0624723	0	0	77.3256	323.209	UBE2C
p-CINs	CPC006 A375 6H-BRD-K73261812-10.0	1/44	0.0153009	0.0624723	0	0	77.3256	323.209	UBE2C
p-CINs	CPC010 A375 6H-BRD-K27169919-10.0	1/44	0.0153009	0.0624723	0	0	77.3256	323.209	UBE2C
p-CINs	CPC019 HA1E 6H-BRD-K80094086-10.0	1/44	0.0153009	0.0624723	0	0	77.3256	323.209	DNAH3
p-CINs	CPC010 PC3 6H-BRD-U86222656-10.0	1/44	0.0153009	0.0624723	0	0	77.3256	323.209	UBE2C
p-CINs	CPC019 PC3 6H-BRD-K85818861-10.0	1/44	0.0153009	0.0624723	0	0	77.3256	323.209	UBE2C
p-CINs	CPC006 HA1E 6H-abt-751-10.0	1/44	0.0153009	0.0624723	0	0	77.3256	323.209	UBE2C
p-CINs	CPC006 HEC108 6H-BRD-K56411643-10.0	1/44	0.0153009	0.0624723	0	0	77.3256	323.209	UBE2C
p-CINs	CPC012 PC3 24H-BRD-K94991378-10.0	1/44	0.0153009	0.0624723	0	0	77.3256	323.209	UBE2C
p-CINs	CPC006 HT29 6H-importazole-60.0	1/44	0.0153009	0.0624723	0	0	77.3256	323.209	UBE2C
p-CINs	CPC013 VCAP 24H-BRD-K16057611-10.0	1/44	0.0153009	0.0624723	0	0	77.3256	323.209	DNAH3
p-CINs	CPC006 PC3 6H-15-deoxy-?12,14-prostaglandin j2-10.0	1/44	0.0153009	0.0624723	0	0	77.3256	323.209	UBE2C
p-CINs	CPC006 RMUGS 6H-BRD-K12762134-11.1	1/45	0.0156463	0.0624723	0	0	75.5644	314.161	DNAH3
p-CINs	CPC014 HCC515 6H-s1095-10.0	1/45	0.0156463	0.0624723	0	0	75.5644	314.161	DNAH3
p-CINs	CPC003 HA1E 24H-deguelin(-)-10.0	1/45	0.0156463	0.0624723	0	0	75.5644	314.161	UBE2C
p-CINs	CPC003 PC3 24H-cccp-10.0	1/45	0.0156463	0.0624723	0	0	75.5644	314.161	UBE2C
p-CINs	CPC007 A375 24H-BRD-K16472144-10.0	1/45	0.0156463	0.0624723	0	0	75.5644	314.161	DNAH3
p-CINs	CPC015 MCF7 24H-wortmannin-10.0	1/45	0.0156463	0.0624723	0	0	75.5644	314.161	DNAH3
p-CINs	CPC007 PC3 24H-BRD-K88198340-10.0	1/45	0.0156463	0.0624723	0	0	75.5644	314.161	UBE2C
p-CINs	CPC004 VCAP 6H-sib 1893-10.0	1/45	0.0156463	0.0624723	0	0	75.5644	314.161	DNAH3
p-CINs	CPC016 NPC 24H-progesterone-10.0	1/45	0.0156463	0.0624723	0	0	75.5644	314.161	UBE2C
p-CINs	CPC019 HA1E 6H-BRD-K43682718-10.0	1/45	0.0156463	0.0624723	0	0	75.5644	314.161	DNAH3
p-CINs	CPC020 HA1E 6H-BRD-K62300190-10.0	1/45	0.0156463	0.0624723	0	0	75.5644	314.161	DNAH3
p-CINs	CPC012 MCF7 24H-km00799-10.0	1/45	0.0156463	0.0624723	0	0	75.5644	314.161	DNAH3
p-CINs	CPD002 PC3 24H-nisoldipine-10.0	1/45	0.0156463	0.0624723	0	0	75.5644	314.161	DNAH3
p-CINs	CPC006 HT29 6H-mln4924-11.1	1/45	0.0156463	0.0624723	0	0	75.5644	314.161	UBE2C
p-CINs	CPC004 HA1E 6H-sappanone a trimethyl ether-10.0	1/46	0.0159916	0.0624723	0	0	73.8815	305.551	DNAH3
p-CINs	CPC004 HT29 6H-aristolochic acid-10.0	1/46	0.0159916	0.0624723	0	0	73.8815	305.551	UBE2C
p-CINs	CPC015 NPC 24H-testosterone-10.0	1/46	0.0159916	0.0624723	0	0	73.8815	305.551	UBE2C
p-CINs	CPC016 A375 6H-chloroxine-10.0	1/46	0.0159916	0.0624723	0	0	73.8815	305.551	UBE2C
p-CINs	CPC016 MCF7 6H-guggulsterone-10.0	1/46	0.0159916	0.0624723	0	0	73.8815	305.551	DNAH3
p-CINs	CPC008 PC3 6H-vu0418946-2-10.0	1/46	0.0159916	0.0624723	0	0	73.8815	305.551	UBE2C
p-CINs	CPC019 A375 6H-BRD-K33045404-10.0	1/46	0.0159916	0.0624723	0	0	73.8815	305.551	DNAH3
p-CINs	CPC012 A375 6H-BRD-K73155123-10.0	1/46	0.0159916	0.0624723	0	0	73.8815	305.551	UBE2C
p-CINs	CPC006 HCC515 6H-wortmannin-10.0	1/46	0.0159916	0.0624723	0	0	73.8815	305.551	DNAH3
p-CINs	CPC006 HCC515 6H-ski ii-40.0	1/46	0.0159916	0.0624723	0	0	73.8815	305.551	DNAH3
p-CINs	CPC013 VCAP 24H-BRD-K07395346-10.0	1/46	0.0159916	0.0624723	0	0	73.8815	305.551	DNAH3
p-CINs	CPC006 PC3 6H-ski ii-40.0	1/46	0.0159916	0.0624723	0	0	73.8815	305.551	UBE2C
p-CINs	CPC006 PC3 6H-tpca-1-10.0	1/46	0.0159916	0.0624723	0	0	73.8815	305.551	UBE2C
p-CINs	CPC014 HEPG2 6H-BRD-K01436366-10.0	1/47	0.0163368	0.0624723	0	0	72.2717	297.35	DNAH3
p-CINs	CPC006 SW620 6H-pac 1-10.0	1/47	0.0163368	0.0624723	0	0	72.2717	297.35	DNAH3
p-CINs	CPC004 PC3 24H-ag 957-10.0	1/47	0.0163368	0.0624723	0	0	72.2717	297.35	UBE2C
p-CINs	CPC004 PC3 6H-selamectin-10.0	1/47	0.0163368	0.0624723	0	0	72.2717	297.35	UBE2C
p-CINs	CPC005 A375 24H-budesonide-10.0	1/47	0.0163368	0.0624723	0	0	72.2717	297.35	DNAH3
p-CINs	CPC006 A375 6H-parthenolide-10.0	1/47	0.0163368	0.0624723	0	0	72.2717	297.35	UBE2C
p-CINs	CPD002 PC3 24H-cytarabine-10.0	1/47	0.0163368	0.0624723	0	0	72.2717	297.35	DNAH3
p-CINs	CPC013 HEPG2 6H-np-009265-10.0	1/47	0.0163368	0.0624723	0	0	72.2717	297.35	DNAH3
p-CINs	CPC013 VCAP 24H-bas 09104376-10.0	1/47	0.0163368	0.0624723	0	0	72.2717	297.35	DNAH3
p-CINs	CPC013 VCAP 6H-nrb 04155-10.0	1/47	0.0163368	0.0624723	0	0	72.2717	297.35	DNAH3
p-CINs	CPC002 HCC515 24H-mometasone furoate-10.0	1/48	0.0166819	0.0624723	0	0	70.7305	289.531	DNAH3
p-CINs	CPC003 PC3 6H-cccp-10.0	1/48	0.0166819	0.0624723	0	0	70.7305	289.531	UBE2C
p-CINs	CPC004 A375 6H-cgp 57380-10.0	1/48	0.0166819	0.0624723	0	0	70.7305	289.531	UBE2C
p-CINs	CPC004 HCC515 6H-quipazine dimaleate salt-10.0	1/48	0.0166819	0.0624723	0	0	70.7305	289.531	DNAH3
p-CINs	CPC007 PC3 24H-ncgc00183696-01-10.0	1/48	0.0166819	0.0624723	0	0	70.7305	289.531	UBE2C
p-CINs	CPC004 PC3 6H-rottlerin-10.0	1/48	0.0166819	0.0624723	0	0	70.7305	289.531	UBE2C
p-CINs	CPC008 HT29 6H-ncgc00183913-01-10.0	1/48	0.0166819	0.0624723	0	0	70.7305	289.531	DNAH3
p-CINs	CPC009 A375 6H-clopidogrel-10.0	1/48	0.0166819	0.0624723	0	0	70.7305	289.531	DNAH3
p-CINs	CPC017 SKB 24H-mg-132-10.0	1/48	0.0166819	0.0624723	0	0	70.7305	289.531	UBE2C
p-CINs	CPC018 SKB 24H-nsc 3852-10.0	1/48	0.0166819	0.0624723	0	0	70.7305	289.531	UBE2C
p-CINs	CPC010 HA1E 6H-geldanamycin-10.0	1/48	0.0166819	0.0624723	0	0	70.7305	289.531	DNAH3
p-CINs	CPC010 PC3 6H-BRD-K78385490-10.0	1/48	0.0166819	0.0624723	0	0	70.7305	289.531	UBE2C
p-CINs	CPC006 HA1E 6H-gw 843682x-10.0	1/48	0.0166819	0.0624723	0	0	70.7305	289.531	UBE2C
p-CINs	CPC012 A375 6H-BRD-A20697603-10.0	1/48	0.0166819	0.0624723	0	0	70.7305	289.531	UBE2C
p-CINs	CPC020 HA1E 6H-BRD-K53308430-10.0	1/48	0.0166819	0.0624723	0	0	70.7305	289.531	DNAH3
p-CINs	LJP006 MDAMB231 24H-Y-39983-10	1/48	0.0166819	0.0624723	0	0	70.7305	289.531	GPRC5C
p-CINs	CPC012 PC3 6H-BRD-K79619196-10.0	1/48	0.0166819	0.0624723	0	0	70.7305	289.531	DNAH3
p-CINs	CPC013 VCAP 24H-1495-0136-10.0	1/48	0.0166819	0.0624723	0	0	70.7305	289.531	DNAH3
p-CINs	CPC006 PC3 24H-menadione-10.0	1/48	0.0166819	0.0624723	0	0	70.7305	289.531	UBE2C
p-CINs	CPC002 HCC515 24H-t 0901317-10.0	1/49	0.0170269	0.0624723	0	0	69.2535	282.067	DNAH3
p-CINs	CPC002 HCC515 24H-sc-68376-10.0	1/49	0.0170269	0.0624723	0	0	69.2535	282.067	DNAH3
p-CINs	CPC006 VCAP 6H-nsc 95397-10.0	1/49	0.0170269	0.0624723	0	0	69.2535	282.067	DNAH3
p-CINs	CPC004 HCC515 6H-dmbi-10.0	1/49	0.0170269	0.0624723	0	0	69.2535	282.067	DNAH3
p-CINs	CPC016 A549 24H-cis-(z)-flupenthixol-10.0	1/49	0.0170269	0.0624723	0	0	69.2535	282.067	DNAH3
p-CINs	CPC016 ASC 24H-camptothecin-10.0	1/49	0.0170269	0.0624723	0	0	69.2535	282.067	UBE2C
p-CINs	CPC005 A375 24H-triamcinolone-10.0	1/49	0.0170269	0.0624723	0	0	69.2535	282.067	DNAH3
p-CINs	CPC019 A375 6H-BRD-K46373671-10.0	1/49	0.0170269	0.0624723	0	0	69.2535	282.067	DNAH3
p-CINs	CPC006 HCC15 6H-arachidonyl trifluoro-methyl ketone-80.0	1/49	0.0170269	0.0624723	0	0	69.2535	282.067	UBE2C
p-CINs	CPD002 MCF7 6H-vorinostat-10.0	1/49	0.0170269	0.0624723	0	0	69.2535	282.067	DNAH3
p-CINs	CPC013 NPC 24H-BRD-K93578426-10.0	1/49	0.0170269	0.0624723	0	0	69.2535	282.067	DNAH3
p-CINs	CPC013 SKB 24H-BRD-K76938712-10.0	1/49	0.0170269	0.0624723	0	0	69.2535	282.067	DNAH3
p-CINs	CPC014 A375 6H-15-delta prostaglandin j2-10.0	1/49	0.0170269	0.0624723	0	0	69.2535	282.067	UBE2C
p-CINs	CPC006 PC3 6H-px12-30.0	1/49	0.0170269	0.0624723	0	0	69.2535	282.067	UBE2C
p-CINs	CPC014 A375 6H-s1095-10.0	1/49	0.0170269	0.0624723	0	0	69.2535	282.067	DNAH3
p-CINs	CPC006 RMUGS 6H-16-hydroxytriptolide-0.08	1/50	0.0173717	0.0624723	0	0	67.8367	274.936	DNAH3
p-CINs	CPC006 RMUGS 6H-nsc 95397-10.0	1/50	0.0173717	0.0624723	0	0	67.8367	274.936	UBE2C
p-CINs	CPC006 RMUGS 6H-zm 336372-102.71	1/50	0.0173717	0.0624723	0	0	67.8367	274.936	UBE2C
p-CINs	CPC006 SW620 6H-BRD-K14696368-10.0	1/50	0.0173717	0.0624723	0	0	67.8367	274.936	DNAH3
p-CINs	CPC014 PC3 24H-mls-0435541.0001-10.0	1/50	0.0173717	0.0624723	0	0	67.8367	274.936	DNAH3
p-CINs	CPC003 PC3 24H-BRD-K37865504-10.0	1/50	0.0173717	0.0624723	0	0	67.8367	274.936	UBE2C
p-CINs	CPC003 PC3 6H-cgk 733-10.0	1/50	0.0173717	0.0624723	0	0	67.8367	274.936	UBE2C
p-CINs	CPC017 A375 6H-fccp-10.0	1/50	0.0173717	0.0624723	0	0	67.8367	274.936	UBE2C
p-CINs	CPC017 MCF7 6H-ag-879-10.0	1/50	0.0173717	0.0624723	0	0	67.8367	274.936	UBE2C
p-CINs	CPC006 A375 6H-BRD-A31107743-0.09	1/50	0.0173717	0.0624723	0	0	67.8367	274.936	UBE2C
p-CINs	CPC009 HT29 6H-BRD-K79222491-10.0	1/50	0.0173717	0.0624723	0	0	67.8367	274.936	DNAH3
p-CINs	CPC006 A549 6H-BRD-K52075040-44.4	1/50	0.0173717	0.0624723	0	0	67.8367	274.936	UBE2C
p-CINs	CPC019 A375 6H-BRD-K49010888-10.0	1/50	0.0173717	0.0624723	0	0	67.8367	274.936	DNAH3
p-CINs	CPC010 HT29 6H-BRD-K06765193-10.0	1/50	0.0173717	0.0624723	0	0	67.8367	274.936	UBE2C
p-CINs	CPC019 PC3 6H-BRD-K33720404-10.0	1/50	0.0173717	0.0624723	0	0	67.8367	274.936	UBE2C
p-CINs	CPC020 A375 6H-BRD-K50234570-10.0	1/50	0.0173717	0.0624723	0	0	67.8367	274.936	UBE2C
p-CINs	CPC012 HA1E 6H-BRD-K05562558-10.0	1/50	0.0173717	0.0624723	0	0	67.8367	274.936	DNAH3
p-CINs	CPC012 HCC515 6H-BRD-K68588778-10.0	1/50	0.0173717	0.0624723	0	0	67.8367	274.936	DNAH3
p-CINs	CPC013 VCAP 24H-wortmannin-10.0	1/50	0.0173717	0.0624723	0	0	67.8367	274.936	DNAH3
p-CINs	CPC013 VCAP 24H-BRD-K50140147-10.0	1/50	0.0173717	0.0624723	0	0	67.8367	274.936	DNAH3
p-CINs	CPC013 VCAP 24H-BRD-K57019930-10.0	1/50	0.0173717	0.0624723	0	0	67.8367	274.936	DNAH3
p-CINs	CPC013 VCAP 24H-BRD-K96167523-10.0	1/50	0.0173717	0.0624723	0	0	67.8367	274.936	DNAH3
p-CINs	CPC006 PC3 6H-lonidamine-177.6	1/50	0.0173717	0.0624723	0	0	67.8367	274.936	UBE2C
p-CINs	CPC014 HA1E 6H-BRD-K09186807-10.0	1/51	0.0177165	0.0624723	0	0	66.4767	268.118	DNAH3
p-CINs	CPC006 RMUGS 6H-bibr1532-80.0	1/51	0.0177165	0.0624723	0	0	66.4767	268.118	DNAH3
p-CINs	CPC014 HCC515 6H-bl-009-10.0	1/51	0.0177165	0.0624723	0	0	66.4767	268.118	DNAH3
p-CINs	CPC006 SW620 6H-pp-30-11.1	1/51	0.0177165	0.0624723	0	0	66.4767	268.118	DNAH3
p-CINs	CPC002 HCC515 24H-fenbendazole-10.0	1/51	0.0177165	0.0624723	0	0	66.4767	268.118	DNAH3
p-CINs	CPC014 PHH 24H-s1053-10.0	1/51	0.0177165	0.0624723	0	0	66.4767	268.118	DNAH3
p-CINs	CPC007 A375 6H-ncgc00183690-01-10.0	1/51	0.0177165	0.0624723	0	0	66.4767	268.118	UBE2C
p-CINs	CPC015 MCF7 6H-trichostatin a-10.0	1/51	0.0177165	0.0624723	0	0	66.4767	268.118	DNAH3
p-CINs	CPC004 HCC515 6H-cgp 57380-10.0	1/51	0.0177165	0.0624723	0	0	66.4767	268.118	UBE2C
p-CINs	CPC004 PC3 24H-sb 218078-10.0	1/51	0.0177165	0.0624723	0	0	66.4767	268.118	UBE2C
p-CINs	CPC016 ASC 24H-teniposide-10.0	1/51	0.0177165	0.0624723	0	0	66.4767	268.118	UBE2C
p-CINs	CPC016 ASC 24H-gtp 14564-10.0	1/51	0.0177165	0.0624723	0	0	66.4767	268.118	DNAH3
p-CINs	CPC017 A375 6H-gr 127935 hydrochloride-10.0	1/51	0.0177165	0.0624723	0	0	66.4767	268.118	UBE2C
p-CINs	CPC009 HCC515 6H-BRD-K04676863-10.0	1/51	0.0177165	0.0624723	0	0	66.4767	268.118	GPRC5C
p-CINs	CPC009 HCC515 6H-BRD-K97534490-10.0	1/51	0.0177165	0.0624723	0	0	66.4767	268.118	DNAH3
p-CINs	CPC006 A375 6H-tyrphostin ag 1478-56.78	1/51	0.0177165	0.0624723	0	0	66.4767	268.118	UBE2C
p-CINs	CPC020 A375 6H-BRD-K94173926-10.0	1/51	0.0177165	0.0624723	0	0	66.4767	268.118	UBE2C
p-CINs	CPC006 PC3 6H-le 135-20.0	1/51	0.0177165	0.0624723	0	0	66.4767	268.118	UBE2C
p-CINs	CPC014 A549 6H-s1017-10.0	1/52	0.0180612	0.0624723	0	0	65.1699	261.591	DNAH3
p-CINs	CPC006 RMUGS 6H-nf-kb activation inhibitor ii, jsh-23-6.0	1/52	0.0180612	0.0624723	0	0	65.1699	261.591	UBE2C
p-CINs	CPC002 HA1E 6H-cymarin-10.0	1/52	0.0180612	0.0624723	0	0	65.1699	261.591	UBE2C
p-CINs	CPC006 T3M10 6H-curcumin-48.0	1/52	0.0180612	0.0624723	0	0	65.1699	261.591	UBE2C
p-CINs	CPC014 PC3 6H-a2478-10.0	1/52	0.0180612	0.0624723	0	0	65.1699	261.591	DNAH3
p-CINs	CPC004 PC3 24H-chloroxine-10.0	1/52	0.0180612	0.0624723	0	0	65.1699	261.591	UBE2C
p-CINs	CPC004 PC3 6H-brazilin-10.0	1/52	0.0180612	0.0624723	0	0	65.1699	261.591	UBE2C
p-CINs	CPC016 ASC 24H-ntncb hydrochloride-10.0	1/52	0.0180612	0.0624723	0	0	65.1699	261.591	DNAH3
p-CINs	CPC017 A549 24H-rev-5901-10.0	1/52	0.0180612	0.0624723	0	0	65.1699	261.591	UBE2C
p-CINs	CPC005 HT29 6H-trichostatin a-10.0	1/52	0.0180612	0.0624723	0	0	65.1699	261.591	DNAH3
p-CINs	CPC009 A375 6H-BRD-K18726304-10.0	1/52	0.0180612	0.0624723	0	0	65.1699	261.591	UBE2C
p-CINs	CPC018 A375 6H-imd 0354-10.0	1/52	0.0180612	0.0624723	0	0	65.1699	261.591	UBE2C
p-CINs	CPC009 HEPG2 6H-BRD-K39757396-10.0	1/52	0.0180612	0.0624723	0	0	65.1699	261.591	UBE2C
p-CINs	CPC009 HEPG2 6H-vorinostat-10.0	1/52	0.0180612	0.0624723	0	0	65.1699	261.591	DNAH3
p-CINs	CPC006 A549 24H-BRD-K28100108-15.7	1/52	0.0180612	0.0624723	0	0	65.1699	261.591	UBE2C
p-CINs	CPC019 A375 6H-BRD-K61105081-10.0	1/52	0.0180612	0.0624723	0	0	65.1699	261.591	DNAH3
p-CINs	CPC010 A375 6H-BRD-A61825514-10.0	1/52	0.0180612	0.0624723	0	0	65.1699	261.591	UBE2C
p-CINs	CPC011 A375 6H-tacrolimus-10.0	1/52	0.0180612	0.0624723	0	0	65.1699	261.591	DNAH3
p-CINs	CPC006 HA1E 6H-fk506-22.2	1/52	0.0180612	0.0624723	0	0	65.1699	261.591	UBE2C
p-CINs	CPC020 A549 6H-BRD-K11558771-10.0	1/52	0.0180612	0.0624723	0	0	65.1699	261.591	DNAH3
p-CINs	CPC006 HA1E 6H-chr 2797-80.0	1/52	0.0180612	0.0624723	0	0	65.1699	261.591	UBE2C
p-CINs	CPC012 PC3 6H-BRD-K01614657-10.0	1/52	0.0180612	0.0624723	0	0	65.1699	261.591	UBE2C
p-CINs	CPC012 PC3 6H-BRD-K81795824-10.0	1/52	0.0180612	0.0624723	0	0	65.1699	261.591	UBE2C
p-CINs	CPC013 NPC 24H-BRD-K11663430-10.0	1/52	0.0180612	0.0624723	0	0	65.1699	261.591	DNAH3
p-CINs	CPC013 PC3 24H-BRD-K09854848-10.0	1/52	0.0180612	0.0624723	0	0	65.1699	261.591	UBE2C
p-CINs	CPC014 A375 6H-t018500-10.0	1/52	0.0180612	0.0624723	0	0	65.1699	261.591	DNAH3
p-CINs	CPC006 PC3 6H-zm 336372-102.71	1/52	0.0180612	0.0624723	0	0	65.1699	261.591	UBE2C
p-CINs	CPC014 HA1E 6H-hy-70061-10.0	1/53	0.0184058	0.0624723	0	0	63.9135	255.34	UBE2C
p-CINs	CPC014 MCF7 6H-ei-215-10.0	1/53	0.0184058	0.0624723	0	0	63.9135	255.34	UBE2C
p-CINs	CPC002 PC3 6H-nsc 632839 hydrochloride-10.0	1/53	0.0184058	0.0624723	0	0	63.9135	255.34	UBE2C
p-CINs	CPC014 PC3 6H-BRD-A77467113-10.0	1/53	0.0184058	0.0624723	0	0	63.9135	255.34	UBE2C
p-CINs	CPC003 PC3 6H-hoechst 33342 (cell permeable) (bisbenzimide)-10.0	1/53	0.0184058	0.0624723	0	0	63.9135	255.34	UBE2C
p-CINs	CPC015 A375 6H-prednicarbate-10.0	1/53	0.0184058	0.0624723	0	0	63.9135	255.34	DNAH3
p-CINs	CPC015 HT29 6H-ezetimibe-10.0	1/53	0.0184058	0.0624723	0	0	63.9135	255.34	DNAH3
p-CINs	CPC004 PC3 6H-ag 957-10.0	1/53	0.0184058	0.0624723	0	0	63.9135	255.34	UBE2C
p-CINs	CPC017 A375 6H-lylamine hydrochloride-10.0	1/53	0.0184058	0.0624723	0	0	63.9135	255.34	DNAH3
p-CINs	CPC018 A549 6H-menadione-10.0	1/53	0.0184058	0.0624723	0	0	63.9135	255.34	DNAH3
p-CINs	CPC012 A549 6H-BRD-K35004659-10.0	1/53	0.0184058	0.0624723	0	0	63.9135	255.34	DNAH3
p-CINs	CPC012 HA1E 6H-BRD-K94991378-10.0	1/53	0.0184058	0.0624723	0	0	63.9135	255.34	UBE2C
p-CINs	CPC012 MCF7 6H-s1030-10.0	1/53	0.0184058	0.0624723	0	0	63.9135	255.34	DNAH3
p-CINs	CPC012 MCF7 6H-BRD-K07023879-10.0	1/53	0.0184058	0.0624723	0	0	63.9135	255.34	DNAH3
p-CINs	CPC006 MCF7 24H-teniposide-1.25	1/53	0.0184058	0.0624723	0	0	63.9135	255.34	DNAH3
p-CINs	CPC013 HCC515 6H-s1040-10.0	1/53	0.0184058	0.0624723	0	0	63.9135	255.34	DNAH3
p-CINs	CPC013 PC3 24H-BRD-K76938712-10.0	1/53	0.0184058	0.0624723	0	0	63.9135	255.34	DNAH3
p-CINs	CPC006 PC3 6H-dl-pdmp-64.0	1/53	0.0184058	0.0624723	0	0	63.9135	255.34	UBE2C
p-CINs	CPC014 A375 6H-a-275-10.0	1/53	0.0184058	0.0624723	0	0	63.9135	255.34	DNAH3
p-CINs	CPC014 A549 6H-a2478-10.0	1/54	0.0187502	0.0624723	0	0	62.7044	249.347	DNAH3
p-CINs	CPC014 HA1E 6H-BRD-A52193669-10.0	1/54	0.0187502	0.0624723	0	0	62.7044	249.347	DNAH3
p-CINs	CPC001 PC3 24H-kf 38789-10.0	1/54	0.0187502	0.0624723	0	0	62.7044	249.347	UBE2C
p-CINs	CPC006 SW620 6H-BRD-A31107743-0.09	1/54	0.0187502	0.0624723	0	0	62.7044	249.347	DNAH3
p-CINs	CPC002 HCC515 24H-d-64131-10.0	1/54	0.0187502	0.0624723	0	0	62.7044	249.347	DNAH3
p-CINs	CPC015 A375 6H-indirubin-3?-monoxime-10.0	1/54	0.0187502	0.0624723	0	0	62.7044	249.347	UBE2C
p-CINs	CPC015 A375 6H-naproxol-10.0	1/54	0.0187502	0.0624723	0	0	62.7044	249.347	DNAH3
p-CINs	CPC007 A375 6H-t5247673-10.0	1/54	0.0187502	0.0624723	0	0	62.7044	249.347	UBE2C
p-CINs	CPC005 A549 6H-etoposide-10.0	1/54	0.0187502	0.0624723	0	0	62.7044	249.347	UBE2C
p-CINs	CPC008 MCF7 6H-ncgc00183913-01-10.0	1/54	0.0187502	0.0624723	0	0	62.7044	249.347	DNAH3
p-CINs	CPC008 PC3 6H-ncgc00182393-01-10.0	1/54	0.0187502	0.0624723	0	0	62.7044	249.347	UBE2C
p-CINs	CPC005 MCF7 6H-lasalocid sodium-10.0	1/54	0.0187502	0.0624723	0	0	62.7044	249.347	DNAH3
p-CINs	CPC017 NPC 24H-syk inhibitor-10.0	1/54	0.0187502	0.0624723	0	0	62.7044	249.347	UBE2C
p-CINs	CPC006 A375 6H-mln4924-11.1	1/54	0.0187502	0.0624723	0	0	62.7044	249.347	UBE2C
p-CINs	CPC019 PC3 6H-cvf-csc-7 brd-a32595718-10.0	1/54	0.0187502	0.0624723	0	0	62.7044	249.347	UBE2C
p-CINs	CPC006 HA1E 6H-BRD-K86574132-48.0	1/54	0.0187502	0.0624723	0	0	62.7044	249.347	UBE2C
p-CINs	CPD002 PC3 24H-felodipine-10.0	1/54	0.0187502	0.0624723	0	0	62.7044	249.347	DNAH3
p-CINs	CPC013 A375 6H-1391-0741-10.0	1/54	0.0187502	0.0624723	0	0	62.7044	249.347	UBE2C
p-CINs	CPC006 MCF7 6H-BRD-K28907958-11.1	1/54	0.0187502	0.0624723	0	0	62.7044	249.347	UBE2C
p-CINs	CPC006 PC3 24H-zm 336372-102.71	1/54	0.0187502	0.0624723	0	0	62.7044	249.347	UBE2C
p-CINs	CPC014 A375 6H-a8674-10.0	1/54	0.0187502	0.0624723	0	0	62.7044	249.347	DNAH3
p-CINs	CPC006 SW620 6H-nicardipine hydrochloride-10.0	1/55	0.0190946	0.0624723	0	0	61.5401	243.597	DNAH3
p-CINs	CPC002 HCC515 24H-wortmannin-10.0	1/55	0.0190946	0.0624723	0	0	61.5401	243.597	DNAH3
p-CINs	CPC002 VCAP 24H-mefenamic acid-10.0	1/55	0.0190946	0.0624723	0	0	61.5401	243.597	DNAH3
p-CINs	CPC004 HA1E 24H-cgp 57380-10.0	1/55	0.0190946	0.0624723	0	0	61.5401	243.597	UBE2C
p-CINs	CPC004 HA1E 6H-bibx 1382 dihydrochloride-10.0	1/55	0.0190946	0.0624723	0	0	61.5401	243.597	DNAH3
p-CINs	CPC004 HCC515 6H-thalidomide-10.0	1/55	0.0190946	0.0624723	0	0	61.5401	243.597	DNAH3
p-CINs	CPC008 A549 6H-ncgc00242340-01-10.0	1/55	0.0190946	0.0624723	0	0	61.5401	243.597	UBE2C
p-CINs	CPC017 A375 6H-vorinostat-10.0	1/55	0.0190946	0.0624723	0	0	61.5401	243.597	DNAH3
p-CINs	CPC008 MCF7 6H-ncgc00182378-01-10.0	1/55	0.0190946	0.0624723	0	0	61.5401	243.597	DNAH3
p-CINs	CPC017 NPC 24H-aminogenistein-10.0	1/55	0.0190946	0.0624723	0	0	61.5401	243.597	UBE2C
p-CINs	CPC009 A375 6H-BRD-K23149109-10.0	1/55	0.0190946	0.0624723	0	0	61.5401	243.597	UBE2C
p-CINs	CPC006 A375 24H-BRD-A24054354-10.0	1/55	0.0190946	0.0624723	0	0	61.5401	243.597	UBE2C
p-CINs	CPC009 HA1E 6H-BRD-K38483076-10.0	1/55	0.0190946	0.0624723	0	0	61.5401	243.597	DNAH3
p-CINs	CPC006 A375 6H-b675700.cdx-0.04	1/55	0.0190946	0.0624723	0	0	61.5401	243.597	UBE2C
p-CINs	CPC018 NPC 24H-norethindrone-10.0	1/55	0.0190946	0.0624723	0	0	61.5401	243.597	UBE2C
p-CINs	CPC019 A375 6H-BRD-K71303366-10.0	1/55	0.0190946	0.0624723	0	0	61.5401	243.597	DNAH3
p-CINs	CPC010 A549 6H-BRD-K00028814-10.0	1/55	0.0190946	0.0624723	0	0	61.5401	243.597	UBE2C
p-CINs	CPC010 A549 6H-BRD-K17025677-10.0	1/55	0.0190946	0.0624723	0	0	61.5401	243.597	DNAH3
p-CINs	CPC012 HA1E 6H-BRD-K71935468-10.0	1/55	0.0190946	0.0624723	0	0	61.5401	243.597	UBE2C
p-CINs	CPC013 VCAP 24H-sew 05685-10.0	1/55	0.0190946	0.0624723	0	0	61.5401	243.597	DNAH3
p-CINs	CPC006 PC3 24H-fk506-22.2	1/55	0.0190946	0.0624723	0	0	61.5401	243.597	UBE2C
p-CINs	CPC006 RMUGS 6H-manumycin a-10.0	1/56	0.0194389	0.0624723	0	0	60.4182	238.077	UBE2C
p-CINs	CPC001 PC3 24H-sb 225002-10.0	1/56	0.0194389	0.0624723	0	0	60.4182	238.077	UBE2C
p-CINs	CPC006 SW948 6H-bibr1532-80.0	1/56	0.0194389	0.0624723	0	0	60.4182	238.077	DNAH3
p-CINs	CPC002 PC3 24H-mebendazole-10.0	1/56	0.0194389	0.0624723	0	0	60.4182	238.077	UBE2C
p-CINs	CPC015 A375 6H-crotamiton-10.0	1/56	0.0194389	0.0624723	0	0	60.4182	238.077	DNAH3
p-CINs	CPC004 HA1E 6H-toremifene-10.0	1/56	0.0194389	0.0624723	0	0	60.4182	238.077	DNAH3
p-CINs	CPC007 A375 6H-ncgc00181736-02-10.0	1/56	0.0194389	0.0624723	0	0	60.4182	238.077	UBE2C
p-CINs	CPC004 HT29 6H-mitomycin c-10.0	1/56	0.0194389	0.0624723	0	0	60.4182	238.077	UBE2C
p-CINs	CPC016 HEPG2 6H-n-benzylnaltrindole hydrochloride-10.0	1/56	0.0194389	0.0624723	0	0	60.4182	238.077	DNAH3
p-CINs	CPC008 A375 6H-ncgc00229595-01-10.0	1/56	0.0194389	0.0624723	0	0	60.4182	238.077	DNAH3
p-CINs	CPC004 VCAP 6H-estradiol-10.0	1/56	0.0194389	0.0624723	0	0	60.4182	238.077	DNAH3
p-CINs	CPC008 A375 6H-BRD-K59470558-10.0	1/56	0.0194389	0.0624723	0	0	60.4182	238.077	DNAH3
p-CINs	CPC008 HEPG2 6H-ncgc00182361-01-10.0	1/56	0.0194389	0.0624723	0	0	60.4182	238.077	DNAH3
p-CINs	CPC018 HEPG2 6H-guanabenz acetate-10.0	1/56	0.0194389	0.0624723	0	0	60.4182	238.077	DNAH3
p-CINs	CPC006 A375 6H-BRD-K25737009-40.0	1/56	0.0194389	0.0624723	0	0	60.4182	238.077	UBE2C
p-CINs	CPC019 A549 24H-BRD-K32568627-10.0	1/56	0.0194389	0.0624723	0	0	60.4182	238.077	DNAH3
p-CINs	CPC006 HA1E 24H-BRD-K86574132-48.0	1/56	0.0194389	0.0624723	0	0	60.4182	238.077	UBE2C
p-CINs	CPC006 HA1E 6H-BRD-K15563106-177.6	1/56	0.0194389	0.0624723	0	0	60.4182	238.077	UBE2C
p-CINs	CPC012 A375 6H-BRD-K19624190-10.0	1/56	0.0194389	0.0624723	0	0	60.4182	238.077	UBE2C
p-CINs	CPC012 A375 6H-BRD-K94991378-10.0	1/56	0.0194389	0.0624723	0	0	60.4182	238.077	UBE2C
p-CINs	CPC012 A549 6H-BRD-K62169556-10.0	1/56	0.0194389	0.0624723	0	0	60.4182	238.077	UBE2C
p-CINs	CPC006 HEPG2 6H-l-sulforophane-10.0	1/56	0.0194389	0.0624723	0	0	60.4182	238.077	DNAH3
p-CINs	CPC006 HEPG2 6H-wortmannin-10.0	1/56	0.0194389	0.0624723	0	0	60.4182	238.077	DNAH3
p-CINs	CPD001 MCF7 6H-brinzolamide-10.0	1/56	0.0194389	0.0624723	0	0	60.4182	238.077	DNAH3
p-CINs	CPC013 PC3 24H-BRD-K41925105-10.0	1/56	0.0194389	0.0624723	0	0	60.4182	238.077	UBE2C
p-CINs	CPC013 VCAP 24H-BRD-K04156788-10.0	1/56	0.0194389	0.0624723	0	0	60.4182	238.077	DNAH3
p-CINs	CPC013 VCAP 24H-BRD-U44700465-10.0	1/56	0.0194389	0.0624723	0	0	60.4182	238.077	DNAH3
p-CINs	CPC013 VCAP 6H-mls-0390945.0001-10.0	1/56	0.0194389	0.0624723	0	0	60.4182	238.077	DNAH3
p-CINs	CPC014 A375 6H-s1035-10.0	1/56	0.0194389	0.0624723	0	0	60.4182	238.077	UBE2C
p-CINs	CPC006 PC3 6H-BRD-K71726959-122.55	1/56	0.0194389	0.0624723	0	0	60.4182	238.077	DNAH3
p-CINs	CPC002 VCAP 24H-maprotiline hydrochloride-10.0	1/57	0.019783	0.0624723	0	0	59.3363	232.772	DNAH3
p-CINs	CPC015 HT29 6H-mitomycin c-10.0	1/57	0.019783	0.0624723	0	0	59.3363	232.772	UBE2C
p-CINs	CPC015 MCF7 24H-amlodipine besylate-10.0	1/57	0.019783	0.0624723	0	0	59.3363	232.772	DNAH3
p-CINs	CPC008 A549 6H-cvf-csc-7 brd-a32595718-10.0	1/57	0.019783	0.0624723	0	0	59.3363	232.772	UBE2C
p-CINs	CPC008 PC3 6H-vu0418947-2-10.0	1/57	0.019783	0.0624723	0	0	59.3363	232.772	UBE2C
p-CINs	CPC006 A375 6H-piplartine-10.0	1/57	0.019783	0.0624723	0	0	59.3363	232.772	UBE2C
p-CINs	CPC006 A549 6H-BRD-A36630025-0.35	1/57	0.019783	0.0624723	0	0	59.3363	232.772	UBE2C
p-CINs	CPC010 A375 6H-cladribine-10.0	1/57	0.019783	0.0624723	0	0	59.3363	232.772	UBE2C
p-CINs	CPC010 A549 6H-corticosterone-10.0	1/57	0.019783	0.0624723	0	0	59.3363	232.772	DNAH3
p-CINs	CPC010 HA1E 6H-trichostatin a-10.0	1/57	0.019783	0.0624723	0	0	59.3363	232.772	DNAH3
p-CINs	CPC006 HA1E 6H-BRD-K37865504-10.0	1/57	0.019783	0.0624723	0	0	59.3363	232.772	UBE2C
p-CINs	CPC012 HCC515 6H-bas 00535043-10.0	1/57	0.019783	0.0624723	0	0	59.3363	232.772	DNAH3
p-CINs	CPC013 A375 6H-BRD-K24346336-10.0	1/57	0.019783	0.0624723	0	0	59.3363	232.772	UBE2C
p-CINs	CPC013 A375 6H-BRD-K76236182-10.0	1/57	0.019783	0.0624723	0	0	59.3363	232.772	DNAH3
p-CINs	CPC013 ASC 24H-BRD-K76236182-10.0	1/57	0.019783	0.0624723	0	0	59.3363	232.772	DNAH3
p-CINs	LJP007 HA1E 24H-AT7867-10	1/57	0.019783	0.0624723	0	0	59.3363	232.772	GPRC5C
p-CINs	CPC013 MCF7 6H-BRD-K15592317-10.0	1/57	0.019783	0.0624723	0	0	59.3363	232.772	UBE2C
p-CINs	CPC001 HA1E 6H-ryuvidine-10.0	1/58	0.0201271	0.0624723	0	0	58.2924	227.672	UBE2C
p-CINs	CPC001 PC3 6H-rottlerin ncgc00025228-11-10.0	1/58	0.0201271	0.0624723	0	0	58.2924	227.672	UBE2C
p-CINs	CPC001 PC3 6H-strophanthidin-10.0	1/58	0.0201271	0.0624723	0	0	58.2924	227.672	UBE2C
p-CINs	CPC001 PC3 6H-rs 504393-10.0	1/58	0.0201271	0.0624723	0	0	58.2924	227.672	DNAH3
p-CINs	CPC015 A549 24H-quetiapine-10.0	1/58	0.0201271	0.0624723	0	0	58.2924	227.672	DNAH3
p-CINs	CPC004 HA1E 6H-nsc 663284-10.0	1/58	0.0201271	0.0624723	0	0	58.2924	227.672	UBE2C
p-CINs	CPC007 HA1E 6H-ncgc00183401-01-10.0	1/58	0.0201271	0.0624723	0	0	58.2924	227.672	UBE2C
p-CINs	CPC008 PC3 6H-ncgc00167094-01-10.0	1/58	0.0201271	0.0624723	0	0	58.2924	227.672	UBE2C
p-CINs	CPC009 A375 6H-BRD-K55722623-10.0	1/58	0.0201271	0.0624723	0	0	58.2924	227.672	UBE2C
p-CINs	CPC018 SKB 24H-BRD-A40431293-10.0	1/58	0.0201271	0.0624723	0	0	58.2924	227.672	UBE2C
p-CINs	CPC006 EFO27 6H-ku 0060648 trihydrochloride-10.0	1/58	0.0201271	0.0624723	0	0	58.2924	227.672	DNAH3
p-CINs	CPC020 A549 6H-BRD-K50234570-10.0	1/58	0.0201271	0.0624723	0	0	58.2924	227.672	UBE2C
p-CINs	CPC012 A375 6H-BRD-K62169556-10.0	1/58	0.0201271	0.0624723	0	0	58.2924	227.672	UBE2C
p-CINs	CPC020 PC3 24H-mercaptopurine-10.0	1/58	0.0201271	0.0624723	0	0	58.2924	227.672	UBE2C
p-CINs	CPC012 MCF7 6H-spb02303-10.0	1/58	0.0201271	0.0624723	0	0	58.2924	227.672	DNAH3
p-CINs	CPC006 HT29 6H-cot-10b-44.4	1/58	0.0201271	0.0624723	0	0	58.2924	227.672	UBE2C
p-CINs	CPC013 HCC515 6H-BRD-K64606589-10.0	1/58	0.0201271	0.0624723	0	0	58.2924	227.672	DNAH3
p-CINs	CPC006 NCIH2073 6H-as605240-10.0	1/58	0.0201271	0.0624723	0	0	58.2924	227.672	DNAH3
p-CINs	CPC013 SKB 24H-BRD-K86761848-10.0	1/58	0.0201271	0.0624723	0	0	58.2924	227.672	UBE2C
p-CINs	CPC001 PC3 6H-pd 407824-10.0	1/59	0.020471	0.0624723	0	0	57.2845	222.765	UBE2C
p-CINs	CPC006 SNGM 6H-BRD-K25737009-40.0	1/59	0.020471	0.0624723	0	0	57.2845	222.765	UBE2C
p-CINs	CPC014 MCF7 6H-s1142-10.0	1/59	0.020471	0.0624723	0	0	57.2845	222.765	UBE2C
p-CINs	CPC002 HCC515 6H-puromycin hydrochloride-10.0	1/59	0.020471	0.0624723	0	0	57.2845	222.765	UBE2C
p-CINs	CPC002 PC3 6H-digoxigenin-10.0	1/59	0.020471	0.0624723	0	0	57.2845	222.765	UBE2C
p-CINs	CPC014 PC3 6H-pz0013-10.0	1/59	0.020471	0.0624723	0	0	57.2845	222.765	UBE2C
p-CINs	CPC005 PC3 6H-purvalanol a-10.0	1/59	0.020471	0.0624723	0	0	57.2845	222.765	UBE2C
p-CINs	CPC006 A549 6H-at-mlpcn csc-006-10.0	1/59	0.020471	0.0624723	0	0	57.2845	222.765	UBE2C
p-CINs	CPC006 A549 6H-(-)-gallocatechin gallate-88.8	1/59	0.020471	0.0624723	0	0	57.2845	222.765	UBE2C
p-CINs	CPC019 HA1E 6H-BRD-K58288048-10.0	1/59	0.020471	0.0624723	0	0	57.2845	222.765	UBE2C
p-CINs	CPC010 A375 6H-BRD-K06765193-10.0	1/59	0.020471	0.0624723	0	0	57.2845	222.765	UBE2C
p-CINs	CPC019 HCC515 6H-BRD-K74155249-10.0	1/59	0.020471	0.0624723	0	0	57.2845	222.765	DNAH3
p-CINs	CPC012 A375 6H-BRD-K61776140-10.0	1/59	0.020471	0.0624723	0	0	57.2845	222.765	UBE2C
p-CINs	CPC012 MCF7 6H-BRD-A51777634-10.0	1/59	0.020471	0.0624723	0	0	57.2845	222.765	DNAH3
p-CINs	CPC013 A375 6H-s1367-10.0	1/59	0.020471	0.0624723	0	0	57.2845	222.765	UBE2C
p-CINs	CPC006 MCF7 24H-pf 750-80.0	1/59	0.020471	0.0624723	0	0	57.2845	222.765	UBE2C
p-CINs	CPC006 MCF7 6H-imd 0354-10.0	1/59	0.020471	0.0624723	0	0	57.2845	222.765	UBE2C
p-CINs	CPC006 NCIH1694 6H-parthenolide-10.0	1/59	0.020471	0.0624723	0	0	57.2845	222.765	DNAH3
p-CINs	CPC013 PC3 24H-BRD-K69852452-10.0	1/59	0.020471	0.0624723	0	0	57.2845	222.765	UBE2C
p-CINs	CPC006 PC3 6H-BRD-K28907958-11.1	1/59	0.020471	0.0624723	0	0	57.2845	222.765	UBE2C
p-CINs	CPC014 ASC 24H-BRD-K70161581-10.0	1/60	0.0208149	0.0624723	0	0	56.3107	218.04	UBE2C
p-CINs	CPC014 HCC515 6H-BRD-A52193669-10.0	1/60	0.0208149	0.0624723	0	0	56.3107	218.04	UBE2C
p-CINs	CPC014 HCC515 6H-hts 12526-10.0	1/60	0.0208149	0.0624723	0	0	56.3107	218.04	DNAH3
p-CINs	CPC001 PC3 6H-r(+)-skf-81297-10.0	1/60	0.0208149	0.0624723	0	0	56.3107	218.04	UBE2C
p-CINs	CPC006 SNGM 6H-as605240-10.0	1/60	0.0208149	0.0624723	0	0	56.3107	218.04	DNAH3
p-CINs	CPC002 HCC515 24H-vincristine sulfate-10.0	1/60	0.0208149	0.0624723	0	0	56.3107	218.04	DNAH3
p-CINs	CPC006 SW620 6H-BRD-K92301463-10.0	1/60	0.0208149	0.0624723	0	0	56.3107	218.04	DNAH3
p-CINs	CPC002 HCC515 6H-pp 1-10.0	1/60	0.0208149	0.0624723	0	0	56.3107	218.04	DNAH3
p-CINs	CPC002 PC3 24H-camptothecin-10.0	1/60	0.0208149	0.0624723	0	0	56.3107	218.04	UBE2C
p-CINs	CPC002 PC3 24H-palda-10.0	1/60	0.0208149	0.0624723	0	0	56.3107	218.04	UBE2C
p-CINs	CPC002 PC3 6H-puromycin hydrochloride-10.0	1/60	0.0208149	0.0624723	0	0	56.3107	218.04	UBE2C
p-CINs	CPC006 T3M10 6H-piplartine-10.0	1/60	0.0208149	0.0624723	0	0	56.3107	218.04	UBE2C
p-CINs	CPC015 A549 24H-naloxone benzoylhydrazone-10.0	1/60	0.0208149	0.0624723	0	0	56.3107	218.04	DNAH3
p-CINs	CPC015 A549 6H-dactinomycin-10.0	1/60	0.0208149	0.0624723	0	0	56.3107	218.04	DNAH3
p-CINs	CPC007 HA1E 24H-ncgc00165289-01-10.0	1/60	0.0208149	0.0624723	0	0	56.3107	218.04	UBE2C
p-CINs	CPC015 MCF7 6H-vorinostat-10.0	1/60	0.0208149	0.0624723	0	0	56.3107	218.04	DNAH3
p-CINs	CPC004 PC3 6H-piplartine-10.0	1/60	0.0208149	0.0624723	0	0	56.3107	218.04	UBE2C
p-CINs	CPC004 VCAP 6H-altrenogest-10.0	1/60	0.0208149	0.0624723	0	0	56.3107	218.04	DNAH3
p-CINs	CPC008 A375 6H-vu0365117-1-10.0	1/60	0.0208149	0.0624723	0	0	56.3107	218.04	UBE2C
p-CINs	CPC008 MCF7 6H-vu0418939-2-10.0	1/60	0.0208149	0.0624723	0	0	56.3107	218.04	DNAH3
p-CINs	CPC009 HA1E 6H-BRD-K23149109-10.0	1/60	0.0208149	0.0624723	0	0	56.3107	218.04	UBE2C
p-CINs	CPC006 A375 6H-cot-10b-44.4	1/60	0.0208149	0.0624723	0	0	56.3107	218.04	UBE2C
p-CINs	CPC010 HA1E 6H-homoharringtonine-10.0	1/60	0.0208149	0.0624723	0	0	56.3107	218.04	UBE2C
p-CINs	CPC020 A375 6H-BRD-K64517075-10.0	1/60	0.0208149	0.0624723	0	0	56.3107	218.04	UBE2C
p-CINs	CPC012 PC3 6H-BRD-A63583287-10.0	1/60	0.0208149	0.0624723	0	0	56.3107	218.04	UBE2C
p-CINs	CPC012 PC3 6H-BRD-K19624190-10.0	1/60	0.0208149	0.0624723	0	0	56.3107	218.04	UBE2C
p-CINs	CPC013 NPC 24H-BRD-K48950795-10.0	1/60	0.0208149	0.0624723	0	0	56.3107	218.04	DNAH3
p-CINs	CPC006 PC3 6H-pnu 74654-80.0	1/60	0.0208149	0.0624723	0	0	56.3107	218.04	UBE2C
p-CINs	CPC006 SNGM 6H-importazole-60.0	1/61	0.0211586	0.0624723	0	0	55.3694	213.488	UBE2C
p-CINs	CPC006 SW620 6H-BRD-K05649647-20.0	1/61	0.0211586	0.0624723	0	0	55.3694	213.488	DNAH3
p-CINs	CPC014 PC3 6H-BRD-A52193669-10.0	1/61	0.0211586	0.0624723	0	0	55.3694	213.488	UBE2C
p-CINs	CPC008 A549 6H-BRD-K08640787-10.0	1/61	0.0211586	0.0624723	0	0	55.3694	213.488	DNAH3
p-CINs	CPC018 A549 24H-nu 1025-10.0	1/61	0.0211586	0.0624723	0	0	55.3694	213.488	DNAH3
p-CINs	CPC006 A549 6H-BRD-K56343971-10.0	1/61	0.0211586	0.0624723	0	0	55.3694	213.488	UBE2C
p-CINs	CPC006 HA1E 24H-at-mlpcn csc-006-10.0	1/61	0.0211586	0.0624723	0	0	55.3694	213.488	UBE2C
p-CINs	CPC012 HA1E 6H-BRD-K27170250-10.0	1/61	0.0211586	0.0624723	0	0	55.3694	213.488	DNAH3
p-CINs	CPC012 HA1E 6H-BRD-K72615639-10.0	1/61	0.0211586	0.0624723	0	0	55.3694	213.488	UBE2C
p-CINs	CPD001 PC3 24H-chlorhexidine-10.0	1/61	0.0211586	0.0624723	0	0	55.3694	213.488	UBE2C
p-CINs	CPC013 A549 6H-h-5832-10.0	1/61	0.0211586	0.0624723	0	0	55.3694	213.488	DNAH3
p-CINs	CPC006 NCIH2073 6H-cot-10b-44.4	1/61	0.0211586	0.0624723	0	0	55.3694	213.488	UBE2C
p-CINs	CPC013 PC3 24H-s1130-10.0	1/61	0.0211586	0.0624723	0	0	55.3694	213.488	UBE2C
p-CINs	CPC013 VCAP 24H-np-007374-10.0	1/61	0.0211586	0.0624723	0	0	55.3694	213.488	DNAH3
p-CINs	CPC014 A375 6H-ei-215-10.0	1/61	0.0211586	0.0624723	0	0	55.3694	213.488	UBE2C
p-CINs	CPC001 HA1E 24H-syk inhibitor-10.0	1/62	0.0215023	0.0624723	0	0	54.459	209.101	UBE2C
p-CINs	CPC006 RMGI 6H-tgx-115-160.0	1/62	0.0215023	0.0624723	0	0	54.459	209.101	DNAH3
p-CINs	CPC001 HCC515 24H-bu 239 hydrochloride-10.0	1/62	0.0215023	0.0624723	0	0	54.459	209.101	DNAH3
p-CINs	CPC006 SW620 6H-BRD-K79382620-11.1	1/62	0.0215023	0.0624723	0	0	54.459	209.101	DNAH3
p-CINs	CPC014 PC3 24H-hy-50878-10.0	1/62	0.0215023	0.0624723	0	0	54.459	209.101	DNAH3
p-CINs	CPC003 PC3 24H-vinblastine sulfate-10.0	1/62	0.0215023	0.0624723	0	0	54.459	209.101	UBE2C
p-CINs	CPC015 A375 6H-ivermectin-10.0	1/62	0.0215023	0.0624723	0	0	54.459	209.101	UBE2C
p-CINs	CPC007 A375 24H-ncgc00183388-01-10.0	1/62	0.0215023	0.0624723	0	0	54.459	209.101	UBE2C
p-CINs	CPC015 HEPG2 6H-emd 386088 hydrochloride-10.0	1/62	0.0215023	0.0624723	0	0	54.459	209.101	DNAH3
p-CINs	CPC016 MCF7 24H-aminopurvalanol a-10.0	1/62	0.0215023	0.0624723	0	0	54.459	209.101	DNAH3
p-CINs	CPC017 HT29 6H-wortmannin-10.0	1/62	0.0215023	0.0624723	0	0	54.459	209.101	DNAH3
p-CINs	CPC006 A375 6H-BRD-A36630025-0.35	1/62	0.0215023	0.0624723	0	0	54.459	209.101	UBE2C
p-CINs	CPC006 A375 6H-parthenolide-20.0	1/62	0.0215023	0.0624723	0	0	54.459	209.101	UBE2C
p-CINs	CPC006 A549 6H-piplartine-10.0	1/62	0.0215023	0.0624723	0	0	54.459	209.101	UBE2C
p-CINs	CPC006 HA1E 6H-BRD-K64642496-40.0	1/62	0.0215023	0.0624723	0	0	54.459	209.101	UBE2C
p-CINs	CPC020 HA1E 6H-BRD-K45878950-10.0	1/62	0.0215023	0.0624723	0	0	54.459	209.101	DNAH3
p-CINs	CPC012 A375 6H-km00799-10.0	1/62	0.0215023	0.0624723	0	0	54.459	209.101	UBE2C
p-CINs	CPC012 A375 6H-BRD-K98731749-10.0	1/62	0.0215023	0.0624723	0	0	54.459	209.101	UBE2C
p-CINs	CPC012 MCF7 24H-BRD-K68588778-10.0	1/62	0.0215023	0.0624723	0	0	54.459	209.101	DNAH3
p-CINs	CPC006 HEPG2 6H-BRD-K00317371-10.0	1/62	0.0215023	0.0624723	0	0	54.459	209.101	UBE2C
p-CINs	CPC006 PC3 6H-sirolimus-10.0	1/62	0.0215023	0.0624723	0	0	54.459	209.101	UBE2C
p-CINs	CPC006 PC3 6H-mk-2206-10.0	1/62	0.0215023	0.0624723	0	0	54.459	209.101	DNAH3
p-CINs	CPC014 MCF7 6H-BRD-A25337146-10.0	1/63	0.0218458	0.0624723	0	0	53.578	204.869	UBE2C
p-CINs	CPC006 SW620 6H-arachidonyl trifluoro-methyl ketone-80.0	1/63	0.0218458	0.0624723	0	0	53.578	204.869	UBE2C
p-CINs	CPC006 SW620 6H-ku 0060648 trihydrochloride-10.0	1/63	0.0218458	0.0624723	0	0	53.578	204.869	DNAH3
p-CINs	CPC006 U937 6H-as605240-10.0	1/63	0.0218458	0.0624723	0	0	53.578	204.869	DNAH3
p-CINs	CPC004 HA1E 6H-penitrem a-10.0	1/63	0.0218458	0.0624723	0	0	53.578	204.869	UBE2C
p-CINs	CPC015 A549 6H-amsacrine-10.0	1/63	0.0218458	0.0624723	0	0	53.578	204.869	UBE2C
p-CINs	CPC016 A549 24H-r(+)-skf-81297-10.0	1/63	0.0218458	0.0624723	0	0	53.578	204.869	UBE2C
p-CINs	CPC008 HEPG2 6H-ncgc00167094-01-10.0	1/63	0.0218458	0.0624723	0	0	53.578	204.869	DNAH3
p-CINs	CPC018 ASC 24H-nsc 632839 hydrochloride-10.0	1/63	0.0218458	0.0624723	0	0	53.578	204.869	UBE2C
p-CINs	CPC010 PC3 6H-BRD-A68065211-10.0	1/63	0.0218458	0.0624723	0	0	53.578	204.869	UBE2C
p-CINs	CPC019 PC3 24H-BRD-K80094086-10.0	1/63	0.0218458	0.0624723	0	0	53.578	204.869	DNAH3
p-CINs	CPC012 A375 6H-BRD-A50388635-10.0	1/63	0.0218458	0.0624723	0	0	53.578	204.869	UBE2C
p-CINs	CPC012 A375 6H-12k-613s-10.0	1/63	0.0218458	0.0624723	0	0	53.578	204.869	UBE2C
p-CINs	CPD003 PC3 6H-topotecan hcl-10.0	1/63	0.0218458	0.0624723	0	0	53.578	204.869	UBE2C
p-CINs	CPC013 A375 6H-BRD-A07614565-10.0	1/63	0.0218458	0.0624723	0	0	53.578	204.869	UBE2C
p-CINs	CPC013 A375 6H-BRD-K97764662-10.0	1/63	0.0218458	0.0624723	0	0	53.578	204.869	UBE2C
p-CINs	CPC006 NCIH1694 6H-mln2238-10.0	1/63	0.0218458	0.0624723	0	0	53.578	204.869	UBE2C
p-CINs	CPC006 OV7 6H-px12-30.0	1/63	0.0218458	0.0624723	0	0	53.578	204.869	UBE2C
p-CINs	CPC006 PC3 24H-lde225 (nvp-lde225)-10.0	1/63	0.0218458	0.0624723	0	0	53.578	204.869	DNAH3
p-CINs	CPC006 PC3 24H-hki-272-10.0	1/63	0.0218458	0.0624723	0	0	53.578	204.869	UBE2C
p-CINs	CPC006 RMUGS 6H-importazole-60.0	1/64	0.0221892	0.0624723	0	0	52.7249	200.784	UBE2C
p-CINs	CPC001 PC3 24H-vinblastine sulfate-10.0	1/64	0.0221892	0.0624723	0	0	52.7249	200.784	UBE2C
p-CINs	CPC001 PC3 6H-ag-879-10.0	1/64	0.0221892	0.0624723	0	0	52.7249	200.784	UBE2C
p-CINs	CPC006 SNGM 6H-hdac6 inhibitor isox-10.0	1/64	0.0221892	0.0624723	0	0	52.7249	200.784	DNAH3
p-CINs	CPC014 PC3 24H-15-delta prostaglandin j2-10.0	1/64	0.0221892	0.0624723	0	0	52.7249	200.784	UBE2C
p-CINs	CPC006 SW948 6H-imd 0354-10.0	1/64	0.0221892	0.0624723	0	0	52.7249	200.784	UBE2C
p-CINs	CPC015 A375 6H-cgp 71683 hydrochloride-10.0	1/64	0.0221892	0.0624723	0	0	52.7249	200.784	DNAH3
p-CINs	CPC007 A375 6H-ncgc00183371-01-10.0	1/64	0.0221892	0.0624723	0	0	52.7249	200.784	UBE2C
p-CINs	CPC015 HEPG2 6H-epirubicin hydrochloride-10.0	1/64	0.0221892	0.0624723	0	0	52.7249	200.784	DNAH3
p-CINs	CPC007 A549 24H-BRD-K23673040-10.0	1/64	0.0221892	0.0624723	0	0	52.7249	200.784	UBE2C
p-CINs	CPC004 HCC515 24H-psb 06126-10.0	1/64	0.0221892	0.0624723	0	0	52.7249	200.784	DNAH3
p-CINs	CPC005 A375 6H-gsk-3 inhibitor ii-10.0	1/64	0.0221892	0.0624723	0	0	52.7249	200.784	UBE2C
p-CINs	CPC017 A375 6H-mg-132-10.0	1/64	0.0221892	0.0624723	0	0	52.7249	200.784	UBE2C
p-CINs	CPC008 HT29 6H-vu0410183-2-10.0	1/64	0.0221892	0.0624723	0	0	52.7249	200.784	UBE2C
p-CINs	CPC008 MCF7 6H-BRD-K79554012-10.0	1/64	0.0221892	0.0624723	0	0	52.7249	200.784	DNAH3
p-CINs	CPC009 A549 6H-BRD-K77547920-10.0	1/64	0.0221892	0.0624723	0	0	52.7249	200.784	UBE2C
p-CINs	CPC006 A375 6H-dorsomorphin dihydrochloride-10.0	1/64	0.0221892	0.0624723	0	0	52.7249	200.784	UBE2C
p-CINs	CPC009 MCF7 6H-BRD-K40373196-10.0	1/64	0.0221892	0.0624723	0	0	52.7249	200.784	UBE2C
p-CINs	CPC018 MCF7 6H-piceatannol-10.0	1/64	0.0221892	0.0624723	0	0	52.7249	200.784	DNAH3
p-CINs	CPC009 PC3 24H-BRD-K55844427-10.0	1/64	0.0221892	0.0624723	0	0	52.7249	200.784	UBE2C
p-CINs	CPC019 A375 6H-BRD-K20000640-10.0	1/64	0.0221892	0.0624723	0	0	52.7249	200.784	DNAH3
p-CINs	CPC006 HEC108 6H-ym-155-0.31	1/64	0.0221892	0.0624723	0	0	52.7249	200.784	DNAH3
p-CINs	CPC012 MCF7 6H-BRD-A41250203-10.0	1/64	0.0221892	0.0624723	0	0	52.7249	200.784	UBE2C
p-CINs	CPC013 A375 6H-BRD-K18163752-10.0	1/64	0.0221892	0.0624723	0	0	52.7249	200.784	UBE2C
p-CINs	CPC013 A549 6H-s1216-10.0	1/64	0.0221892	0.0624723	0	0	52.7249	200.784	DNAH3
p-CINs	CPC006 NCIH2073 6H-menadione-10.0	1/64	0.0221892	0.0624723	0	0	52.7249	200.784	UBE2C
p-CINs	CPC006 NCIH2073 6H-bjm-ctd2-9-10.0	1/64	0.0221892	0.0624723	0	0	52.7249	200.784	UBE2C
p-CINs	CPC013 VCAP 24H-BRD-K03176945-10.0	1/64	0.0221892	0.0624723	0	0	52.7249	200.784	DNAH3
p-CINs	CPC006 PC3 24H-uk 356618-10.0	1/64	0.0221892	0.0624723	0	0	52.7249	200.784	UBE2C
p-CINs	CPC006 PC3 6H-rottlerin ncgc00025228-11-9.68	1/64	0.0221892	0.0624723	0	0	52.7249	200.784	UBE2C
p-CINs	CPC006 RMUGS 6H-parthenolide-10.0	1/65	0.0225326	0.0624723	0	0	51.8984	196.84	DNAH3
p-CINs	CPC002 PC3 6H-mg-132-10.0	1/65	0.0225326	0.0624723	0	0	51.8984	196.84	UBE2C
p-CINs	CPC014 SKB 24H-s1170-10.0	1/65	0.0225326	0.0624723	0	0	51.8984	196.84	DNAH3
p-CINs	CPC004 HA1E 24H-BRD-K87343924 (wortmannin)-10.0	1/65	0.0225326	0.0624723	0	0	51.8984	196.84	UBE2C
p-CINs	CPC008 PC3 6H-cvf-csc-7 brd-a32595718-10.0	1/65	0.0225326	0.0624723	0	0	51.8984	196.84	UBE2C
p-CINs	CPC009 A375 6H-BRD-K21773564-10.0	1/65	0.0225326	0.0624723	0	0	51.8984	196.84	UBE2C
p-CINs	CPC006 A375 6H-ct-200783-10.0	1/65	0.0225326	0.0624723	0	0	51.8984	196.84	UBE2C
p-CINs	CPC010 PC3 6H-BRD-A18411371-10.0	1/65	0.0225326	0.0624723	0	0	51.8984	196.84	UBE2C
p-CINs	CPC020 HA1E 6H-BRD-K50234570-10.0	1/65	0.0225326	0.0624723	0	0	51.8984	196.84	UBE2C
p-CINs	CPD002 PC3 24H-meclocycline sulfosalicylate-10.0	1/65	0.0225326	0.0624723	0	0	51.8984	196.84	UBE2C
p-CINs	CPC012 PC3 6H-BRD-K94991378-10.0	1/65	0.0225326	0.0624723	0	0	51.8984	196.84	UBE2C
p-CINs	CPC006 MCF7 6H-BRD-K94325918-10.0	1/65	0.0225326	0.0624723	0	0	51.8984	196.84	UBE2C
p-CINs	CPC006 NCIH2073 6H-temsirolimus [ci779]-10.0	1/65	0.0225326	0.0624723	0	0	51.8984	196.84	DNAH3
p-CINs	CPC013 PC3 6H-BRD-K86761848-10.0	1/65	0.0225326	0.0624723	0	0	51.8984	196.84	UBE2C
p-CINs	CPC006 RMUGS 6H-mw-ras12-10.0	1/66	0.0228758	0.0624723	0	0	51.0974	193.03	UBE2C
p-CINs	CPC001 PC3 6H-ryuvidine-10.0	1/66	0.0228758	0.0624723	0	0	51.0974	193.03	UBE2C
p-CINs	CPC001 PC3 6H-gr 127935 hydrochloride-10.0	1/66	0.0228758	0.0624723	0	0	51.0974	193.03	UBE2C
p-CINs	CPC006 SW948 6H-ski ii-40.0	1/66	0.0228758	0.0624723	0	0	51.0974	193.03	DNAH3
p-CINs	CPC014 PC3 6H-s1118-10.0	1/66	0.0228758	0.0624723	0	0	51.0974	193.03	UBE2C
p-CINs	CPC015 A375 6H-fipronil-10.0	1/66	0.0228758	0.0624723	0	0	51.0974	193.03	UBE2C
p-CINs	CPC006 WSUDLCL2 6H-temsirolimus [ci779]-10.0	1/66	0.0228758	0.0624723	0	0	51.0974	193.03	DNAH3
p-CINs	CPC016 A375 6H-jlk 6-10.0	1/66	0.0228758	0.0624723	0	0	51.0974	193.03	UBE2C
p-CINs	CPC004 VCAP 6H-BRD-K36055864 (cycloheximide)-10.0	1/66	0.0228758	0.0624723	0	0	51.0974	193.03	DNAH3
p-CINs	CPC008 MCF7 6H-wortmannin-10.0	1/66	0.0228758	0.0624723	0	0	51.0974	193.03	DNAH3
p-CINs	CPC017 SKB 24H-gbr 13069 dihydrochloride-10.0	1/66	0.0228758	0.0624723	0	0	51.0974	193.03	DNAH3
p-CINs	CPC018 A375 6H-cyclosporin a-10.0	1/66	0.0228758	0.0624723	0	0	51.0974	193.03	UBE2C
p-CINs	CPC009 A549 6H-BRD-K51443908-10.0	1/66	0.0228758	0.0624723	0	0	51.0974	193.03	DNAH3
p-CINs	CPC006 A549 6H-bibr1532-80.0	1/66	0.0228758	0.0624723	0	0	51.0974	193.03	DNAH3
p-CINs	CPC006 HCC15 6H-BRD-K04853698-10.0	1/66	0.0228758	0.0624723	0	0	51.0974	193.03	UBE2C
p-CINs	CPC020 PC3 24H-5-azacytidine-10.0	1/66	0.0228758	0.0624723	0	0	51.0974	193.03	UBE2C
p-CINs	CPC006 HEPG2 6H-BRD-K35716340-12.0	1/66	0.0228758	0.0624723	0	0	51.0974	193.03	DNAH3
p-CINs	CPC012 MCF7 6H-BRD-K74761218-10.0	1/66	0.0228758	0.0624723	0	0	51.0974	193.03	DNAH3
p-CINs	LJP006 SKBR3 24H-AZD-7762-1.11	1/66	0.0228758	0.0624723	0	0	51.0974	193.03	UBE2C
p-CINs	CPC006 NCIH1836 6H-importazole-60.0	1/66	0.0228758	0.0624723	0	0	51.0974	193.03	UBE2C
p-CINs	CPC013 PC3 6H-BRD-K18163752-10.0	1/66	0.0228758	0.0624723	0	0	51.0974	193.03	UBE2C
p-CINs	CPC013 VCAP 24H-BRD-A57107094-10.0	1/66	0.0228758	0.0624723	0	0	51.0974	193.03	DNAH3
p-CINs	CPC013 VCAP 6H-prestw-550-10.0	1/66	0.0228758	0.0624723	0	0	51.0974	193.03	DNAH3
p-CINs	CPC013 VCAP 6H-BRD-K68202742 (trichostatin a)-10.0	1/66	0.0228758	0.0624723	0	0	51.0974	193.03	DNAH3
p-CINs	CPC014 A375 6H-erlotinib-10.0	1/66	0.0228758	0.0624723	0	0	51.0974	193.03	UBE2C
p-CINs	CPC006 PC3 6H-dg-041-40.0	1/66	0.0228758	0.0624723	0	0	51.0974	193.03	UBE2C
p-CINs	CPC006 PC3 6H-BRD-K64642496-40.0	1/66	0.0228758	0.0624723	0	0	51.0974	193.03	UBE2C
p-CINs	CPC001 HA1E 24H-pd 166793-10.0	1/67	0.0232189	0.0624723	0	0	50.3207	189.346	DNAH3
p-CINs	CPC001 HA1E 6H-zk 164015-10.0	1/67	0.0232189	0.0624723	0	0	50.3207	189.346	UBE2C
p-CINs	CPC006 RMUGS 6H-curcubitacin i-10.0	1/67	0.0232189	0.0624723	0	0	50.3207	189.346	UBE2C
p-CINs	CPC001 PC3 6H-clofarabine-10.0	1/67	0.0232189	0.0624723	0	0	50.3207	189.346	UBE2C
p-CINs	CPC014 MCF7 6H-ei-346-10.0	1/67	0.0232189	0.0624723	0	0	50.3207	189.346	UBE2C
p-CINs	CPC006 SW948 6H-cot-10b-44.4	1/67	0.0232189	0.0624723	0	0	50.3207	189.346	UBE2C
p-CINs	CPC014 PC3 24H-BRD-K40175214-10.0	1/67	0.0232189	0.0624723	0	0	50.3207	189.346	DNAH3
p-CINs	CPC008 A549 6H-BRD-K48654774-10.0	1/67	0.0232189	0.0624723	0	0	50.3207	189.346	DNAH3
p-CINs	CPC008 HT29 6H-vu0418934-2-10.0	1/67	0.0232189	0.0624723	0	0	50.3207	189.346	UBE2C
p-CINs	CPC008 MCF7 6H-ncgc00182382-01-10.0	1/67	0.0232189	0.0624723	0	0	50.3207	189.346	DNAH3
p-CINs	CPC017 SKB 24H-doxepin hydrochloride-10.0	1/67	0.0232189	0.0624723	0	0	50.3207	189.346	DNAH3
p-CINs	CPC006 A375 6H-curcubitacin i-10.0	1/67	0.0232189	0.0624723	0	0	50.3207	189.346	UBE2C
p-CINs	CPC006 A375 6H-ro 28-1675 ?-160.0	1/67	0.0232189	0.0624723	0	0	50.3207	189.346	UBE2C
p-CINs	CPC019 HT29 6H-BRD-K00627859-10.0	1/67	0.0232189	0.0624723	0	0	50.3207	189.346	DNAH3
p-CINs	CPC011 A375 6H-triptolide-10.0	1/67	0.0232189	0.0624723	0	0	50.3207	189.346	DNAH3
p-CINs	CPC020 PC3 6H-BRD-K11558771-10.0	1/67	0.0232189	0.0624723	0	0	50.3207	189.346	DNAH3
