## Supplementary Tables for "Tic-related behaviors in *Celsr3* mutant mice are contributed by alterations of striatal D_3_ dopamine receptors": Table 4_spatial_select clusters overall Celsr3 v control by group Clusters 102324.xlsx (part 2 of 2)

### Sheet: LINCS_L1000_Chem_Pert_up (continued)
contrast	Term	Overlap	P.value	Adjusted.P.value	Old.P.value	Old.Adjusted.P.value	Odds.Ratio	Combined.Score	Genes
p-CINs	CPC012 HCC515 6H-BRD-K74761218-10.0	1/67	0.0232189	0.0624723	0	0	50.3207	189.346	DNAH3
p-CINs	CPC013 HT29 6H-BRD-K80346834-10.0	1/67	0.0232189	0.0624723	0	0	50.3207	189.346	UBE2C
p-CINs	CPC013 PC3 24H-BRD-U82589721-10.0	1/67	0.0232189	0.0624723	0	0	50.3207	189.346	UBE2C
p-CINs	CPC013 PC3 6H-BRD-K15592317-10.0	1/67	0.0232189	0.0624723	0	0	50.3207	189.346	UBE2C
p-CINs	CPC006 RMGI 6H-ro 28-1675 ?-160.0	1/68	0.0235619	0.0624723	0	0	49.5672	185.784	DNAH3
p-CINs	CPC001 PC3 6H-estradiol valerate-10.0	1/68	0.0235619	0.0624723	0	0	49.5672	185.784	DNAH3
p-CINs	CPC014 HT29 6H-h7270-10.0	1/68	0.0235619	0.0624723	0	0	49.5672	185.784	DNAH3
p-CINs	CPC014 PC3 6H-hy-70044-10.0	1/68	0.0235619	0.0624723	0	0	49.5672	185.784	UBE2C
p-CINs	CPC003 HCC515 6H-hoechst 33342 (cell permeable) (bisbenzimide)-10.0	1/68	0.0235619	0.0624723	0	0	49.5672	185.784	UBE2C
p-CINs	CPC004 MCF7 6H-mitomycin c-10.0	1/68	0.0235619	0.0624723	0	0	49.5672	185.784	UBE2C
p-CINs	CPC007 MCF7 6H-ncgc00188740-01-10.0	1/68	0.0235619	0.0624723	0	0	49.5672	185.784	UBE2C
p-CINs	CPC005 A375 24H-ml 9 hydrochloride-10.0	1/68	0.0235619	0.0624723	0	0	49.5672	185.784	DNAH3
p-CINs	CPC018 HEPG2 6H-sib 1893-10.0	1/68	0.0235619	0.0624723	0	0	49.5672	185.784	DNAH3
p-CINs	CPC006 A375 6H-dg-041-40.0	1/68	0.0235619	0.0624723	0	0	49.5672	185.784	UBE2C
p-CINs	CPC009 MCF7 6H-BRD-K03829970-10.0	1/68	0.0235619	0.0624723	0	0	49.5672	185.784	DNAH3
p-CINs	CPC006 A549 24H-cot-10b-44.4	1/68	0.0235619	0.0624723	0	0	49.5672	185.784	UBE2C
p-CINs	CPC006 A549 6H-necrostatin-1-160.0	1/68	0.0235619	0.0624723	0	0	49.5672	185.784	UBE2C
p-CINs	CPC006 A549 6H-BRD-K66792149-11.1	1/68	0.0235619	0.0624723	0	0	49.5672	185.784	UBE2C
p-CINs	CPC006 CL34 6H-chaetocin-0.08	1/68	0.0235619	0.0624723	0	0	49.5672	185.784	DNAH3
p-CINs	CPC019 HEPG2 6H-BRD-K90417362-10.0	1/68	0.0235619	0.0624723	0	0	49.5672	185.784	DNAH3
p-CINs	CPC006 HA1E 6H-pp-30-11.1	1/68	0.0235619	0.0624723	0	0	49.5672	185.784	DNAH3
p-CINs	CPC020 HT29 6H-piperacillin-10.0	1/68	0.0235619	0.0624723	0	0	49.5672	185.784	DNAH3
p-CINs	CPC012 A549 6H-BRD-A19248578-10.0	1/68	0.0235619	0.0624723	0	0	49.5672	185.784	DNAH3
p-CINs	CPC006 HCC515 6H-arachidonyl trifluoro-methyl ketone-80.0	1/68	0.0235619	0.0624723	0	0	49.5672	185.784	UBE2C
p-CINs	CPC012 HCC515 6H-BRD-K03736784-10.0	1/68	0.0235619	0.0624723	0	0	49.5672	185.784	DNAH3
p-CINs	CPC012 HT29 6H-ossk 647368-10.0	1/68	0.0235619	0.0624723	0	0	49.5672	185.784	UBE2C
p-CINs	CPC013 A549 24H-BRD-K72703948-10.0	1/68	0.0235619	0.0624723	0	0	49.5672	185.784	DNAH3
p-CINs	CPC013 A549 6H-st4049616-10.0	1/68	0.0235619	0.0624723	0	0	49.5672	185.784	DNAH3
p-CINs	CPC013 ASC 24H-BRD-K76938712-10.0	1/68	0.0235619	0.0624723	0	0	49.5672	185.784	DNAH3
p-CINs	CPC013 HEPG2 6H-wortmannin-10.0	1/68	0.0235619	0.0624723	0	0	49.5672	185.784	DNAH3
p-CINs	LJP005 BT20 24H-geldanamycin-1.11	1/68	0.0235619	0.0624723	0	0	49.5672	185.784	UBE2C
p-CINs	CPC006 MDST8 6H-elesclomol-10.0	1/68	0.0235619	0.0624723	0	0	49.5672	185.784	UBE2C
p-CINs	CPC013 PC3 6H-BRD-K80786583-10.0	1/68	0.0235619	0.0624723	0	0	49.5672	185.784	UBE2C
p-CINs	CPC001 PC3 24H-clofarabine-10.0	1/69	0.0239049	0.0624723	0	0	48.8358	182.337	UBE2C
p-CINs	CPC003 PC3 24H-ivermectin-10.0	1/69	0.0239049	0.0624723	0	0	48.8358	182.337	UBE2C
p-CINs	CPC016 MCF7 6H-puromycin dihydrochloride-10.0	1/69	0.0239049	0.0624723	0	0	48.8358	182.337	UBE2C
p-CINs	CPC008 A549 6H-ncgc00182362-01-10.0	1/69	0.0239049	0.0624723	0	0	48.8358	182.337	UBE2C
p-CINs	CPC009 A375 6H-BRD-K95138506-10.0	1/69	0.0239049	0.0624723	0	0	48.8358	182.337	UBE2C
p-CINs	CPC006 A375 24H-cyclosporine-10.0	1/69	0.0239049	0.0624723	0	0	48.8358	182.337	DNAH3
p-CINs	CPC018 HEPG2 6H-sirolimus-10.0	1/69	0.0239049	0.0624723	0	0	48.8358	182.337	DNAH3
p-CINs	CPC006 A375 6H-mln2238-10.0	1/69	0.0239049	0.0624723	0	0	48.8358	182.337	UBE2C
p-CINs	CPC019 PC3 6H-BRD-K51556300-10.0	1/69	0.0239049	0.0624723	0	0	48.8358	182.337	UBE2C
p-CINs	CPC006 HA1E 6H-sid 26681509-88.8	1/69	0.0239049	0.0624723	0	0	48.8358	182.337	UBE2C
p-CINs	CPC006 HCC515 24H-tyrphostin ag 1478-56.78	1/69	0.0239049	0.0624723	0	0	48.8358	182.337	DNAH3
p-CINs	CPC012 HA1E 6H-BRD-K62169556-10.0	1/69	0.0239049	0.0624723	0	0	48.8358	182.337	UBE2C
p-CINs	CPC013 A375 6H-BRD-K19166598-10.0	1/69	0.0239049	0.0624723	0	0	48.8358	182.337	UBE2C
p-CINs	CPC006 MCF7 6H-b675700.cdx-0.04	1/69	0.0239049	0.0624723	0	0	48.8358	182.337	UBE2C
p-CINs	CPC013 PC3 6H-vorinostat-10.0	1/69	0.0239049	0.0624723	0	0	48.8358	182.337	DNAH3
p-CINs	CPC014 A549 6H-s1095-10.0	1/70	0.0242477	0.0624723	0	0	48.1256	179	DNAH3
p-CINs	CPC006 RMGI 6H-pp-110-22.2	1/70	0.0242477	0.0624723	0	0	48.1256	179	DNAH3
p-CINs	CPC006 RMGI 6H-bms-754807-10.0	1/70	0.0242477	0.0624723	0	0	48.1256	179	DNAH3
p-CINs	CPC006 RMUGS 6H-imd 0354-10.0	1/70	0.0242477	0.0624723	0	0	48.1256	179	UBE2C
p-CINs	CPC014 HCC515 6H-s1053-10.0	1/70	0.0242477	0.0624723	0	0	48.1256	179	UBE2C
p-CINs	CPC002 HCC515 24H-methotrimeprazine maleat salt-10.0	1/70	0.0242477	0.0624723	0	0	48.1256	179	DNAH3
p-CINs	CPC015 A375 6H-cgp 57380-10.0	1/70	0.0242477	0.0624723	0	0	48.1256	179	UBE2C
p-CINs	CPC006 WSUDLCL2 6H-parthenolide-10.0	1/70	0.0242477	0.0624723	0	0	48.1256	179	UBE2C
p-CINs	CPC015 HEPG2 6H-perphenazine-10.0	1/70	0.0242477	0.0624723	0	0	48.1256	179	DNAH3
p-CINs	CPC005 A375 6H-fluocinolone acetonide-10.0	1/70	0.0242477	0.0624723	0	0	48.1256	179	DNAH3
p-CINs	CPC008 PC3 24H-rottlerin ncgc00025228-11-10.0	1/70	0.0242477	0.0624723	0	0	48.1256	179	UBE2C
p-CINs	CPC008 PC3 24H-BRD-K91913968-10.0	1/70	0.0242477	0.0624723	0	0	48.1256	179	UBE2C
p-CINs	CPC009 A549 6H-BRD-A16820783-10.0	1/70	0.0242477	0.0624723	0	0	48.1256	179	DNAH3
p-CINs	CPC009 PC3 6H-wortmannin-10.0	1/70	0.0242477	0.0624723	0	0	48.1256	179	UBE2C
p-CINs	CPC006 HA1E 24H-fk506-22.2	1/70	0.0242477	0.0624723	0	0	48.1256	179	UBE2C
p-CINs	CPC006 HA1E 6H-curcubitacin i-10.0	1/70	0.0242477	0.0624723	0	0	48.1256	179	UBE2C
p-CINs	CPC006 HA1E 6H-le 135-20.0	1/70	0.0242477	0.0624723	0	0	48.1256	179	UBE2C
p-CINs	CPC012 A375 6H-BRD-K56653679-10.0	1/70	0.0242477	0.0624723	0	0	48.1256	179	UBE2C
p-CINs	CPC012 A375 6H-BRD-K68588778-10.0	1/70	0.0242477	0.0624723	0	0	48.1256	179	UBE2C
p-CINs	CPC012 HA1E 6H-BRD-A51777634-10.0	1/70	0.0242477	0.0624723	0	0	48.1256	179	UBE2C
p-CINs	CPD002 PC3 24H-beta-escin-10.0	1/70	0.0242477	0.0624723	0	0	48.1256	179	UBE2C
p-CINs	CPD003 MCF7 6H-urapidil hydrochloride-10.0	1/70	0.0242477	0.0624723	0	0	48.1256	179	DNAH3
p-CINs	CPC006 LOVO 6H-pi 103 hydrochloride-11.1	1/70	0.0242477	0.0624723	0	0	48.1256	179	DNAH3
p-CINs	CPC006 PC3 24H-sirolimus-10.0	1/70	0.0242477	0.0624723	0	0	48.1256	179	DNAH3
p-CINs	CPC013 VCAP 24H-BRD-K79779816-10.0	1/70	0.0242477	0.0624723	0	0	48.1256	179	DNAH3
p-CINs	CPC006 PL21 6H-mln4924-11.1	1/71	0.0245904	0.0624723	0	0	47.4357	175.768	UBE2C
p-CINs	CPC014 HA1E 6H-s1118-10.0	1/71	0.0245904	0.0624723	0	0	47.4357	175.768	UBE2C
p-CINs	CPC006 SKLU1 6H-importazole-60.0	1/71	0.0245904	0.0624723	0	0	47.4357	175.768	UBE2C
p-CINs	CPC006 SKMEL28 6H-px12-30.0	1/71	0.0245904	0.0624723	0	0	47.4357	175.768	UBE2C
p-CINs	CPC006 SW620 6H-dorsomorphin dihydrochloride-10.0	1/71	0.0245904	0.0624723	0	0	47.4357	175.768	UBE2C
p-CINs	CPC003 PC3 24H-suloctidil-10.0	1/71	0.0245904	0.0624723	0	0	47.4357	175.768	UBE2C
p-CINs	CPC003 PC3 24H-strophantine octahydrate-10.0	1/71	0.0245904	0.0624723	0	0	47.4357	175.768	UBE2C
p-CINs	CPC006 WSUDLCL2 6H-at-mlpcn csc-006-10.0	1/71	0.0245904	0.0624723	0	0	47.4357	175.768	UBE2C
p-CINs	CPC015 HEPG2 6H-trichostatin a-10.0	1/71	0.0245904	0.0624723	0	0	47.4357	175.768	DNAH3
p-CINs	CPC015 HEPG2 6H-brompheniramine maleate-10.0	1/71	0.0245904	0.0624723	0	0	47.4357	175.768	DNAH3
p-CINs	CPC008 PC3 6H-vorinostat-10.0	1/71	0.0245904	0.0624723	0	0	47.4357	175.768	UBE2C
p-CINs	CPC009 A375 6H-BRD-K14027855-10.0	1/71	0.0245904	0.0624723	0	0	47.4357	175.768	UBE2C
p-CINs	CPC018 A549 6H-thalidomide-10.0	1/71	0.0245904	0.0624723	0	0	47.4357	175.768	DNAH3
p-CINs	CPC018 MCF7 6H-arp 101-10.0	1/71	0.0245904	0.0624723	0	0	47.4357	175.768	DNAH3
p-CINs	CPC006 A549 6H-mln4924-11.1	1/71	0.0245904	0.0624723	0	0	47.4357	175.768	UBE2C
p-CINs	CPC019 HA1E 6H-BRD-K22832646-10.0	1/71	0.0245904	0.0624723	0	0	47.4357	175.768	DNAH3
p-CINs	CPC011 A549 24H-BRD-K20168484-10.0	1/71	0.0245904	0.0624723	0	0	47.4357	175.768	DNAH3
p-CINs	CPC012 A549 6H-BRD-K79619196-10.0	1/71	0.0245904	0.0624723	0	0	47.4357	175.768	DNAH3
p-CINs	CPC012 HT29 6H-BRD-K03736784-10.0	1/71	0.0245904	0.0624723	0	0	47.4357	175.768	UBE2C
p-CINs	CPD002 MCF7 6H-ciclopirox ethanolamine-10.0	1/71	0.0245904	0.0624723	0	0	47.4357	175.768	DNAH3
p-CINs	CPC013 A375 6H-BRD-K09854848-10.0	1/71	0.0245904	0.0624723	0	0	47.4357	175.768	UBE2C
p-CINs	CPC013 A549 6H-BRD-K00954209-10.0	1/71	0.0245904	0.0624723	0	0	47.4357	175.768	DNAH3
p-CINs	CPC013 A549 6H-BRD-K58547240-10.0	1/71	0.0245904	0.0624723	0	0	47.4357	175.768	DNAH3
p-CINs	CPC006 MCF7 6H-BRD-K52075040-44.4	1/71	0.0245904	0.0624723	0	0	47.4357	175.768	UBE2C
p-CINs	CPC006 NCIH2073 6H-BRD-K28907958-11.1	1/71	0.0245904	0.0624723	0	0	47.4357	175.768	UBE2C
p-CINs	CPC013 PC3 24H-BRD-A81530502-10.0	1/71	0.0245904	0.0624723	0	0	47.4357	175.768	UBE2C
p-CINs	CPC013 PC3 6H-BRD-K72451865-10.0	1/71	0.0245904	0.0624723	0	0	47.4357	175.768	UBE2C
p-CINs	CPC014 A375 6H-BRD-K69852452-10.0	1/71	0.0245904	0.0624723	0	0	47.4357	175.768	UBE2C
p-CINs	CPC014 A549 6H-BRD-K01436366-10.0	1/72	0.024933	0.0624723	0	0	46.7653	172.637	DNAH3
p-CINs	CPC001 HA1E 6H-pyrrolidinedithiocarbamate ammonium-10.0	1/72	0.024933	0.0624723	0	0	46.7653	172.637	UBE2C
p-CINs	CPC006 RMGI 6H-endo-iwr 1-10.0	1/72	0.024933	0.0624723	0	0	46.7653	172.637	DNAH3
p-CINs	CPC014 HCC515 6H-ei-346-10.0	1/72	0.024933	0.0624723	0	0	46.7653	172.637	UBE2C
p-CINs	CPC006 SNGM 6H-trifluoperazine dihydrochloride-10.0	1/72	0.024933	0.0624723	0	0	46.7653	172.637	DNAH3
p-CINs	CPC006 SW620 6H-BRD-K64642496-40.0	1/72	0.024933	0.0624723	0	0	46.7653	172.637	DNAH3
p-CINs	CPC006 THP1 6H-cjd-pla-20-1-40.0	1/72	0.024933	0.0624723	0	0	46.7653	172.637	DNAH3
p-CINs	CPC006 THP1 6H-pifithrin- ?-10.0	1/72	0.024933	0.0624723	0	0	46.7653	172.637	UBE2C
p-CINs	CPC006 WSUDLCL2 6H-niclosamide-10.0	1/72	0.024933	0.0624723	0	0	46.7653	172.637	UBE2C
p-CINs	CPC004 PC3 6H-bithionate sodium-10.0	1/72	0.024933	0.0624723	0	0	46.7653	172.637	UBE2C
p-CINs	CPC005 A375 6H-helveticoside-10.0	1/72	0.024933	0.0624723	0	0	46.7653	172.637	UBE2C
p-CINs	CPC005 HA1E 24H-cmpd-1-10.0	1/72	0.024933	0.0624723	0	0	46.7653	172.637	UBE2C
p-CINs	CPC006 A549 24H-BRD-K41859756-10.0	1/72	0.024933	0.0624723	0	0	46.7653	172.637	DNAH3
p-CINs	CPC019 A549 24H-BRD-K86899078-10.0	1/72	0.024933	0.0624723	0	0	46.7653	172.637	DNAH3
p-CINs	CPC010 PC3 6H-BRD-K53423944-10.0	1/72	0.024933	0.0624723	0	0	46.7653	172.637	UBE2C
p-CINs	CPC006 HA1E 24H-ci 976-80.0	1/72	0.024933	0.0624723	0	0	46.7653	172.637	UBE2C
p-CINs	CPC006 HA1E 6H-BRD-A36630025-0.35	1/72	0.024933	0.0624723	0	0	46.7653	172.637	UBE2C
p-CINs	CPC012 HCC515 6H-BRD-K13810148-10.0	1/72	0.024933	0.0624723	0	0	46.7653	172.637	DNAH3
p-CINs	CPC013 A375 6H-BRD-K11663430-10.0	1/72	0.024933	0.0624723	0	0	46.7653	172.637	DNAH3
p-CINs	CPC013 A375 6H-nrb 04155-10.0	1/72	0.024933	0.0624723	0	0	46.7653	172.637	UBE2C
p-CINs	CPC013 A549 6H-np-007374-10.0	1/72	0.024933	0.0624723	0	0	46.7653	172.637	DNAH3
p-CINs	CPC013 HA1E 6H-BRD-K18163752-10.0	1/72	0.024933	0.0624723	0	0	46.7653	172.637	UBE2C
p-CINs	CPC006 PC3 24H-rosiglitazone hydrochloride-80.0	1/72	0.024933	0.0624723	0	0	46.7653	172.637	UBE2C
p-CINs	CPC006 PC3 24H-cyt997-1.0	1/72	0.024933	0.0624723	0	0	46.7653	172.637	UBE2C
p-CINs	CPC006 RMUGS 6H-BRD-K10705233-40.0	1/73	0.0252755	0.0624723	0	0	46.1134	169.601	UBE2C
p-CINs	CPC006 SNGM 6H-cot-10b-44.4	1/73	0.0252755	0.0624723	0	0	46.1134	169.601	UBE2C
p-CINs	CPC006 SNUC4 6H-menadione-10.0	1/73	0.0252755	0.0624723	0	0	46.1134	169.601	UBE2C
p-CINs	CPC006 SW620 6H-7b-cis-10.0	1/73	0.0252755	0.0624723	0	0	46.1134	169.601	DNAH3
p-CINs	CPC006 TYKNU 6H-perhexiline maleate-10.0	1/73	0.0252755	0.0624723	0	0	46.1134	169.601	UBE2C
p-CINs	CPC008 A375 24H-BRD-U88878891-10.0	1/73	0.0252755	0.0624723	0	0	46.1134	169.601	UBE2C
p-CINs	CPC008 A375 6H-ncgc00242340-01-10.0	1/73	0.0252755	0.0624723	0	0	46.1134	169.601	UBE2C
p-CINs	CPC005 PC3 6H-helveticoside-10.0	1/73	0.0252755	0.0624723	0	0	46.1134	169.601	UBE2C
p-CINs	CPC006 A375 6H-salermide-120.0	1/73	0.0252755	0.0624723	0	0	46.1134	169.601	UBE2C
p-CINs	CPC009 PC3 24H-wortmannin-10.0	1/73	0.0252755	0.0624723	0	0	46.1134	169.601	DNAH3
p-CINs	CPC019 A549 24H-BRD-K84450674-10.0	1/73	0.0252755	0.0624723	0	0	46.1134	169.601	DNAH3
p-CINs	CPC010 MCF7 6H-BRD-K06765193-10.0	1/73	0.0252755	0.0624723	0	0	46.1134	169.601	UBE2C
p-CINs	CPC019 MCF7 6H-BRD-K60297835-10.0	1/73	0.0252755	0.0624723	0	0	46.1134	169.601	DNAH3
p-CINs	CPC011 A549 24H-irbesartan-10.0	1/73	0.0252755	0.0624723	0	0	46.1134	169.601	DNAH3
p-CINs	CPC006 HCC515 24H-importazole-60.0	1/73	0.0252755	0.0624723	0	0	46.1134	169.601	UBE2C
p-CINs	CPC006 HCC515 6H-BRD-A36630025-0.35	1/73	0.0252755	0.0624723	0	0	46.1134	169.601	UBE2C
p-CINs	CPC006 HEPG2 6H-BRD-K68548958-20.0	1/73	0.0252755	0.0624723	0	0	46.1134	169.601	DNAH3
p-CINs	CPC012 PC3 6H-BRD-A41250203-10.0	1/73	0.0252755	0.0624723	0	0	46.1134	169.601	UBE2C
p-CINs	CPD003 PC3 6H-vorinostat-10.0	1/73	0.0252755	0.0624723	0	0	46.1134	169.601	DNAH3
p-CINs	CPC013 A375 6H-BRD-A90643929-10.0	1/73	0.0252755	0.0624723	0	0	46.1134	169.601	UBE2C
p-CINs	CPC006 LOVO 6H-15-deoxy-?12,14-prostaglandin j2-10.0	1/73	0.0252755	0.0624723	0	0	46.1134	169.601	DNAH3
p-CINs	CPC013 NPC 24H-s-8599-10.0	1/73	0.0252755	0.0624723	0	0	46.1134	169.601	UBE2C
p-CINs	CPC014 HA1E 6H-s1095-10.0	1/74	0.0256179	0.0624723	0	0	45.4795	166.658	DNAH3
p-CINs	CPC014 HA1E 6H-a2478-10.0	1/74	0.0256179	0.0624723	0	0	45.4795	166.658	DNAH3
p-CINs	CPC006 SKLU1 6H-mln4924-11.1	1/74	0.0256179	0.0624723	0	0	45.4795	166.658	UBE2C
p-CINs	CPC006 T3M10 6H-salermide-120.0	1/74	0.0256179	0.0624723	0	0	45.4795	166.658	UBE2C
p-CINs	CPC014 PC3 6H-gr-237-10.0	1/74	0.0256179	0.0624723	0	0	45.4795	166.658	UBE2C
p-CINs	CPC006 THP1 6H-tgx-115-160.0	1/74	0.0256179	0.0624723	0	0	45.4795	166.658	DNAH3
p-CINs	CPC006 VCAP 6H-BRD-K94325918-10.0	1/74	0.0256179	0.0624723	0	0	45.4795	166.658	DNAH3
p-CINs	CPC004 HA1E 6H-cyclosporine-10.0	1/74	0.0256179	0.0624723	0	0	45.4795	166.658	UBE2C
p-CINs	CPC016 A375 6H-strophantine octahydrate-10.0	1/74	0.0256179	0.0624723	0	0	45.4795	166.658	UBE2C
p-CINs	CPC008 A549 6H-ncgc00167107-01-10.0	1/74	0.0256179	0.0624723	0	0	45.4795	166.658	DNAH3
p-CINs	CPC008 A549 6H-ncgc00182357-01-10.0	1/74	0.0256179	0.0624723	0	0	45.4795	166.658	DNAH3
p-CINs	CPC005 HA1E 6H-thioridazine hydrochloride-10.0	1/74	0.0256179	0.0624723	0	0	45.4795	166.658	DNAH3
p-CINs	CPC018 A375 6H-niclosamide-10.0	1/74	0.0256179	0.0624723	0	0	45.4795	166.658	UBE2C
p-CINs	CPC009 HA1E 6H-BRD-K36354764-10.0	1/74	0.0256179	0.0624723	0	0	45.4795	166.658	UBE2C
p-CINs	CPC006 EFO27 6H-BRD-K52075040-44.4	1/74	0.0256179	0.0624723	0	0	45.4795	166.658	UBE2C
p-CINs	CPC006 HA1E 6H-zm 336372-102.71	1/74	0.0256179	0.0624723	0	0	45.4795	166.658	UBE2C
p-CINs	CPC006 HEC108 6H-chemistry 2804-10.0	1/74	0.0256179	0.0624723	0	0	45.4795	166.658	UBE2C
p-CINs	CPC013 HT29 6H-st4029573-10.0	1/74	0.0256179	0.0624723	0	0	45.4795	166.658	UBE2C
p-CINs	CPC006 MCF7 6H-15-deoxy-?12,14-prostaglandin j2-10.0	1/74	0.0256179	0.0624723	0	0	45.4795	166.658	UBE2C
p-CINs	CPC006 MDST8 6H-px12-30.0	1/74	0.0256179	0.0624723	0	0	45.4795	166.658	UBE2C
p-CINs	CPC006 NCIH596 6H-b675700.cdx-0.04	1/74	0.0256179	0.0624723	0	0	45.4795	166.658	UBE2C
p-CINs	CPC014 A375 6H-BRD-K04923131-10.0	1/74	0.0256179	0.0624723	0	0	45.4795	166.658	UBE2C
p-CINs	CPC006 PC3 24H-parthenolide-10.0	1/74	0.0256179	0.0624723	0	0	45.4795	166.658	DNAH3
p-CINs	CPC006 PC3 6H-mk-0591-80.0	1/74	0.0256179	0.0624723	0	0	45.4795	166.658	UBE2C
p-CINs	CPC001 HA1E 6H-z-leu3-vs-10.0	1/75	0.0259602	0.0624723	0	0	44.8626	163.802	UBE2C
p-CINs	CPC006 SKLU1 6H-b675700.cdx-0.04	1/75	0.0259602	0.0624723	0	0	44.8626	163.802	UBE2C
p-CINs	CPC006 SKMEL28 6H-mln4924-11.1	1/75	0.0259602	0.0624723	0	0	44.8626	163.802	UBE2C
p-CINs	CPC006 SNGM 6H-BRD-A36630025-0.35	1/75	0.0259602	0.0624723	0	0	44.8626	163.802	UBE2C
p-CINs	LJP005 HS578T 24H-NVP-AUY922-0.12	1/75	0.0259602	0.0624723	0	0	44.8626	163.802	UBE2C
p-CINs	CPC014 MCF7 6H-a2478-10.0	1/75	0.0259602	0.0624723	0	0	44.8626	163.802	DNAH3
p-CINs	CPC006 SW948 6H-importazole-60.0	1/75	0.0259602	0.0624723	0	0	44.8626	163.802	UBE2C
p-CINs	CPC006 VCAP 6H-imd 0354-10.0	1/75	0.0259602	0.0624723	0	0	44.8626	163.802	UBE2C
p-CINs	CPC007 A375 24H-ncgc00181736-02-10.0	1/75	0.0259602	0.0624723	0	0	44.8626	163.802	UBE2C
p-CINs	CPC004 HA1E 6H-prednisolone-10.0	1/75	0.0259602	0.0624723	0	0	44.8626	163.802	DNAH3
p-CINs	CPC004 HA1E 6H-mitotane-10.0	1/75	0.0259602	0.0624723	0	0	44.8626	163.802	UBE2C
p-CINs	CPC015 MCF7 24H-mitomycin c-10.0	1/75	0.0259602	0.0624723	0	0	44.8626	163.802	UBE2C
p-CINs	CPC007 HA1E 6H-wortmannin-10.0	1/75	0.0259602	0.0624723	0	0	44.8626	163.802	UBE2C
p-CINs	CPC007 HT29 6H-ncgc00185684-02-10.0	1/75	0.0259602	0.0624723	0	0	44.8626	163.802	UBE2C
p-CINs	CPC016 A549 24H-clofarabine-10.0	1/75	0.0259602	0.0624723	0	0	44.8626	163.802	UBE2C
p-CINs	CPC005 HA1E 24H-helveticoside-10.0	1/75	0.0259602	0.0624723	0	0	44.8626	163.802	UBE2C
p-CINs	CPC008 PC3 24H-ncgc00184891-01-10.0	1/75	0.0259602	0.0624723	0	0	44.8626	163.802	UBE2C
p-CINs	CPC008 PC3 24H-BRD-K54687541-10.0	1/75	0.0259602	0.0624723	0	0	44.8626	163.802	UBE2C
p-CINs	CPC019 HCC515 6H-BRD-A00420644-10.0	1/75	0.0259602	0.0624723	0	0	44.8626	163.802	UBE2C
p-CINs	CPC019 PC3 6H-BRD-K49010888-10.0	1/75	0.0259602	0.0624723	0	0	44.8626	163.802	UBE2C
p-CINs	CPC006 HA1E 6H-mln2238-10.0	1/75	0.0259602	0.0624723	0	0	44.8626	163.802	UBE2C
p-CINs	CPC006 NCIH1694 6H-ski ii-40.0	1/75	0.0259602	0.0624723	0	0	44.8626	163.802	DNAH3
p-CINs	CPC013 PC3 6H-np-009169-10.0	1/75	0.0259602	0.0624723	0	0	44.8626	163.802	UBE2C
p-CINs	CPC006 PC3 24H-BRD-K52075040-44.4	1/75	0.0259602	0.0624723	0	0	44.8626	163.802	UBE2C
p-CINs	CPC006 PC3 6H-BRD-K52075040-44.4	1/75	0.0259602	0.0624723	0	0	44.8626	163.802	UBE2C
p-CINs	CPC006 SKMEL28 6H-ag14361-25.0	1/76	0.0263024	0.0624723	0	0	44.2622	161.03	DNAH3
p-CINs	CPC014 HT29 6H-BRD-K68174511-10.0	1/76	0.0263024	0.0624723	0	0	44.2622	161.03	DNAH3
p-CINs	CPC003 HA1E 24H-mrs 1220-10.0	1/76	0.0263024	0.0624723	0	0	44.2622	161.03	UBE2C
p-CINs	CPC004 A375 6H-BRD-A68930007 (ouabain)-10.0	1/76	0.0263024	0.0624723	0	0	44.2622	161.03	UBE2C
p-CINs	CPC007 PC3 6H-ncgc00188530-01-10.0	1/76	0.0263024	0.0624723	0	0	44.2622	161.03	UBE2C
p-CINs	LJP005 SKBR3 3H-pelitinib-10	1/76	0.0263024	0.0624723	0	0	44.2622	161.03	UBE2C
p-CINs	CPC005 A375 24H-cmpd-1-10.0	1/76	0.0263024	0.0624723	0	0	44.2622	161.03	UBE2C
p-CINs	CPC017 A549 24H-pp 2-10.0	1/76	0.0263024	0.0624723	0	0	44.2622	161.03	DNAH3
p-CINs	CPC006 A549 6H-methylene blue-10.0	1/76	0.0263024	0.0624723	0	0	44.2622	161.03	UBE2C
p-CINs	CPC019 A375 6H-BRD-K68007270-10.0	1/76	0.0263024	0.0624723	0	0	44.2622	161.03	DNAH3
p-CINs	CPC006 CORL23 6H-BRD-A36630025-0.35	1/76	0.0263024	0.0624723	0	0	44.2622	161.03	UBE2C
p-CINs	CPC019 MCF7 24H-BRD-K31856043-10.0	1/76	0.0263024	0.0624723	0	0	44.2622	161.03	DNAH3
p-CINs	CPC006 EFO27 6H-emetine dihydrochloride hydrate (74)-0.63	1/76	0.0263024	0.0624723	0	0	44.2622	161.03	UBE2C
p-CINs	CPC006 HA1E 24H-artesunate-10.0	1/76	0.0263024	0.0624723	0	0	44.2622	161.03	UBE2C
p-CINs	CPC006 HA1E 6H-15-deoxy-?12,14-prostaglandin j2-10.0	1/76	0.0263024	0.0624723	0	0	44.2622	161.03	UBE2C
p-CINs	CPC012 MCF7 6H-vu0410183-2-10.0	1/76	0.0263024	0.0624723	0	0	44.2622	161.03	DNAH3
p-CINs	CPC006 HEPG2 6H-mw-a1-12-10.0	1/76	0.0263024	0.0624723	0	0	44.2622	161.03	UBE2C
p-CINs	CPC012 NPC 24H-BRD-K81795824-10.0	1/76	0.0263024	0.0624723	0	0	44.2622	161.03	UBE2C
p-CINs	CPC013 A375 6H-s-8599-10.0	1/76	0.0263024	0.0624723	0	0	44.2622	161.03	UBE2C
p-CINs	CPC006 PC3 24H-thiazolopyrimidine-40.0	1/76	0.0263024	0.0624723	0	0	44.2622	161.03	UBE2C
p-CINs	CPC006 PC3 24H-tpca-1-10.0	1/76	0.0263024	0.0624723	0	0	44.2622	161.03	UBE2C
p-CINs	CPC014 A375 6H-ei-328-10.0	1/76	0.0263024	0.0624723	0	0	44.2622	161.03	UBE2C
p-CINs	CPC006 PL21 6H-uk 356618-10.0	1/77	0.0266445	0.0624723	0	0	43.6776	158.339	UBE2C
p-CINs	CPC006 RMGI 6H-BRD-K00317371-10.0	1/77	0.0266445	0.0624723	0	0	43.6776	158.339	DNAH3
p-CINs	CPC014 HA1E 6H-BRD-K01436366-10.0	1/77	0.0266445	0.0624723	0	0	43.6776	158.339	UBE2C
p-CINs	CPC014 HCC515 6H-stk249718-10.0	1/77	0.0266445	0.0624723	0	0	43.6776	158.339	UBE2C
p-CINs	CPC006 SW620 6H-cyt997-1.0	1/77	0.0266445	0.0624723	0	0	43.6776	158.339	UBE2C
p-CINs	CPC004 HA1E 24H-nocodazole-10.0	1/77	0.0266445	0.0624723	0	0	43.6776	158.339	UBE2C
p-CINs	CPC007 A375 24H-kuc103428n-10.0	1/77	0.0266445	0.0624723	0	0	43.6776	158.339	UBE2C
p-CINs	CPC004 HA1E 6H-methyl 2,5-dihydroxycinnamate-10.0	1/77	0.0266445	0.0624723	0	0	43.6776	158.339	DNAH3
p-CINs	CPC015 SKB 24H-cgk 733-10.0	1/77	0.0266445	0.0624723	0	0	43.6776	158.339	UBE2C
p-CINs	CPC016 ASC 24H-irinotecan hydrochloride trihydrate-10.0	1/77	0.0266445	0.0624723	0	0	43.6776	158.339	UBE2C
p-CINs	CPC005 A375 24H-cyclopiazonic acid-10.0	1/77	0.0266445	0.0624723	0	0	43.6776	158.339	DNAH3
p-CINs	CPC005 A549 6H-thioridazine hydrochloride-10.0	1/77	0.0266445	0.0624723	0	0	43.6776	158.339	DNAH3
p-CINs	CPC006 A375 24H-peitc-10.0	1/77	0.0266445	0.0624723	0	0	43.6776	158.339	UBE2C
p-CINs	CPC009 HEPG2 6H-BRD-K00313977-10.0	1/77	0.0266445	0.0624723	0	0	43.6776	158.339	DNAH3
p-CINs	CPC019 A375 6H-BRD-K51556300-10.0	1/77	0.0266445	0.0624723	0	0	43.6776	158.339	DNAH3
p-CINs	CPC019 HEPG2 6H-BRD-K00627859-10.0	1/77	0.0266445	0.0624723	0	0	43.6776	158.339	DNAH3
p-CINs	CPC011 HT29 6H-topotecan hcl-10.0	1/77	0.0266445	0.0624723	0	0	43.6776	158.339	UBE2C
p-CINs	CPC012 A375 6H-spb02303-10.0	1/77	0.0266445	0.0624723	0	0	43.6776	158.339	UBE2C
p-CINs	CPD003 PC3 6H-azacytidine-5-10.0	1/77	0.0266445	0.0624723	0	0	43.6776	158.339	UBE2C
p-CINs	CPC006 NCIH508 6H-BRD-A36630025-0.35	1/77	0.0266445	0.0624723	0	0	43.6776	158.339	UBE2C
p-CINs	CPC006 NCIH596 6H-importazole-60.0	1/77	0.0266445	0.0624723	0	0	43.6776	158.339	UBE2C
p-CINs	CPC013 PC3 6H-BRD-U37049823-10.0	1/77	0.0266445	0.0624723	0	0	43.6776	158.339	UBE2C
p-CINs	CPC013 VCAP 24H-st4066738-10.0	1/77	0.0266445	0.0624723	0	0	43.6776	158.339	DNAH3
p-CINs	CPC014 A375 6H-stk249718-10.0	1/77	0.0266445	0.0624723	0	0	43.6776	158.339	UBE2C
p-CINs	CPC001 HA1E 6H-cyclosporine-10.0	1/78	0.0269865	0.0624723	0	0	43.1082	155.725	UBE2C
p-CINs	CPC006 RMGI 6H-azd8055-10.0	1/78	0.0269865	0.0624723	0	0	43.1082	155.725	DNAH3
p-CINs	CPC006 RMUGS 6H-quinacrine dihydrochloride dihydrate-10.0	1/78	0.0269865	0.0624723	0	0	43.1082	155.725	DNAH3
p-CINs	CPC006 RMUGS 6H-l-sulforophane-10.0	1/78	0.0269865	0.0624723	0	0	43.1082	155.725	DNAH3
p-CINs	CPC006 RMUGS 6H-b675700.cdx-0.04	1/78	0.0269865	0.0624723	0	0	43.1082	155.725	UBE2C
p-CINs	CPC001 PC3 24H-mammea a/ba + a/bb-10.0	1/78	0.0269865	0.0624723	0	0	43.1082	155.725	UBE2C
p-CINs	CPC006 SKMEL1 6H-ct-200783-10.0	1/78	0.0269865	0.0624723	0	0	43.1082	155.725	DNAH3
p-CINs	CPC002 HA1E 6H-digoxigenin-10.0	1/78	0.0269865	0.0624723	0	0	43.1082	155.725	UBE2C
p-CINs	CPC006 T3M10 6H-m-3m3fbs-80.0	1/78	0.0269865	0.0624723	0	0	43.1082	155.725	DNAH3
p-CINs	CPC003 PC3 24H-penfluridol-10.0	1/78	0.0269865	0.0624723	0	0	43.1082	155.725	DNAH3
p-CINs	CPC004 HA1E 24H-oxibendazole-10.0	1/78	0.0269865	0.0624723	0	0	43.1082	155.725	UBE2C
p-CINs	CPC005 A549 6H-bmy 45778-10.0	1/78	0.0269865	0.0624723	0	0	43.1082	155.725	DNAH3
p-CINs	CPC005 MCF7 6H-doxorubicin hydrochloride-10.0	1/78	0.0269865	0.0624723	0	0	43.1082	155.725	DNAH3
p-CINs	CPC018 A375 6H-cccp-10.0	1/78	0.0269865	0.0624723	0	0	43.1082	155.725	UBE2C
p-CINs	CPC006 A375 24H-BRD-K71726959-122.55	1/78	0.0269865	0.0624723	0	0	43.1082	155.725	DNAH3
p-CINs	CPC009 HEPG2 6H-trichostatin a-10.0	1/78	0.0269865	0.0624723	0	0	43.1082	155.725	DNAH3
p-CINs	CPC009 VCAP 6H-BRD-K19724398-10.0	1/78	0.0269865	0.0624723	0	0	43.1082	155.725	DNAH3
p-CINs	CPC010 PC3 24H-BRD-K53932786-10.0	1/78	0.0269865	0.0624723	0	0	43.1082	155.725	UBE2C
p-CINs	CPC012 A375 6H-BRD-K72264770-10.0	1/78	0.0269865	0.0624723	0	0	43.1082	155.725	UBE2C
p-CINs	CPC006 HCC515 6H-importazole-60.0	1/78	0.0269865	0.0624723	0	0	43.1082	155.725	UBE2C
p-CINs	CPC012 HT29 6H-BRD-K86472598-10.0	1/78	0.0269865	0.0624723	0	0	43.1082	155.725	UBE2C
p-CINs	CPC006 HT29 6H-auranofin-10.0	1/78	0.0269865	0.0624723	0	0	43.1082	155.725	UBE2C
p-CINs	CPC006 NCIH596 6H-auranofin-10.0	1/78	0.0269865	0.0624723	0	0	43.1082	155.725	UBE2C
p-CINs	CPC013 PC3 6H-BRD-K41925105-10.0	1/78	0.0269865	0.0624723	0	0	43.1082	155.725	UBE2C
p-CINs	CPC006 PC3 24H-ct-200783-10.0	1/78	0.0269865	0.0624723	0	0	43.1082	155.725	UBE2C
p-CINs	CPC013 VCAP 6H-s1085-10.0	1/78	0.0269865	0.0624723	0	0	43.1082	155.725	DNAH3
p-CINs	CPC006 PC3 6H-BRD-A18763547-10.0	1/78	0.0269865	0.0624723	0	0	43.1082	155.725	DNAH3
p-CINs	CPC014 A375 6H-s1118-10.0	1/78	0.0269865	0.0624723	0	0	43.1082	155.725	UBE2C
p-CINs	LJP008 A375 24H-pracinostat-0.37	1/79	0.0273284	0.0624723	0	0	42.5534	153.185	DNAH3
p-CINs	CPC006 RMGI 6H-pp-30-11.1	1/79	0.0273284	0.0624723	0	0	42.5534	153.185	DNAH3
p-CINs	CPC006 SKLU1 6H-imd 0354-10.0	1/79	0.0273284	0.0624723	0	0	42.5534	153.185	UBE2C
p-CINs	CPC006 SKM1 6H-l-sulforophane-10.0	1/79	0.0273284	0.0624723	0	0	42.5534	153.185	UBE2C
p-CINs	CPC014 HT29 6H-c3930-10.0	1/79	0.0273284	0.0624723	0	0	42.5534	153.185	UBE2C
p-CINs	CPC006 SNGM 6H-trichostatin a-10.0	1/79	0.0273284	0.0624723	0	0	42.5534	153.185	DNAH3
p-CINs	CPC002 HA1E 24H-BRD-K32501161-10.0	1/79	0.0273284	0.0624723	0	0	42.5534	153.185	UBE2C
p-CINs	CPC006 SW620 6H-BRD-K19295594-11.1	1/79	0.0273284	0.0624723	0	0	42.5534	153.185	UBE2C
p-CINs	CPC006 SW620 6H-peitc-10.0	1/79	0.0273284	0.0624723	0	0	42.5534	153.185	DNAH3
p-CINs	CPC014 MCF7 6H-s1095-10.0	1/79	0.0273284	0.0624723	0	0	42.5534	153.185	DNAH3
p-CINs	CPC002 HCC515 24H-clofibric acid-10.0	1/79	0.0273284	0.0624723	0	0	42.5534	153.185	DNAH3
p-CINs	CPC006 WSUDLCL2 6H-le 135-20.0	1/79	0.0273284	0.0624723	0	0	42.5534	153.185	UBE2C
p-CINs	CPC015 HT29 6H-selamectin-10.0	1/79	0.0273284	0.0624723	0	0	42.5534	153.185	UBE2C
p-CINs	CPC007 PC3 6H-BRD-K05153001-10.0	1/79	0.0273284	0.0624723	0	0	42.5534	153.185	UBE2C
p-CINs	CPC016 HT29 6H-camptothecin-10.0	1/79	0.0273284	0.0624723	0	0	42.5534	153.185	UBE2C
p-CINs	CPC017 HEPG2 6H-bapta-am-10.0	1/79	0.0273284	0.0624723	0	0	42.5534	153.185	DNAH3
p-CINs	CPC008 MCF7 6H-BRD-K98676510-10.0	1/79	0.0273284	0.0624723	0	0	42.5534	153.185	DNAH3
p-CINs	CPC005 PC3 24H-cmpd-1-10.0	1/79	0.0273284	0.0624723	0	0	42.5534	153.185	UBE2C
p-CINs	CPC006 A549 6H-BRD-A31107743-0.09	1/79	0.0273284	0.0624723	0	0	42.5534	153.185	UBE2C
p-CINs	CPC009 PC3 24H-BRD-K55722623-10.0	1/79	0.0273284	0.0624723	0	0	42.5534	153.185	UBE2C
p-CINs	CPC006 A549 6H-bo2 (inhibits rad51)-40.0	1/79	0.0273284	0.0624723	0	0	42.5534	153.185	UBE2C
p-CINs	CPC006 A549 6H-15-deoxy-?12,14-prostaglandin j2-10.0	1/79	0.0273284	0.0624723	0	0	42.5534	153.185	UBE2C
p-CINs	CPC006 EFO27 6H-bo2 (inhibits rad51)-40.0	1/79	0.0273284	0.0624723	0	0	42.5534	153.185	DNAH3
p-CINs	CPC006 HA1E 24H-lonidamine-177.6	1/79	0.0273284	0.0624723	0	0	42.5534	153.185	UBE2C
p-CINs	CPC020 A375 6H-BRD-K71199328-10.0	1/79	0.0273284	0.0624723	0	0	42.5534	153.185	UBE2C
p-CINs	CPC020 PC3 6H-BRD-A50774520-10.0	1/79	0.0273284	0.0624723	0	0	42.5534	153.185	UBE2C
p-CINs	CPC012 HA1E 6H-vu0410183-2-10.0	1/79	0.0273284	0.0624723	0	0	42.5534	153.185	UBE2C
p-CINs	CPC020 PC3 6H-BRD-K94173926-10.0	1/79	0.0273284	0.0624723	0	0	42.5534	153.185	UBE2C
p-CINs	CPC006 HCT116 6H-np-001236-40.0	1/79	0.0273284	0.0624723	0	0	42.5534	153.185	DNAH3
p-CINs	CPD002 MCF7 6H-thimerosal-10.0	1/79	0.0273284	0.0624723	0	0	42.5534	153.185	UBE2C
p-CINs	CPD003 MCF7 6H-flubendazole-10.0	1/79	0.0273284	0.0624723	0	0	42.5534	153.185	DNAH3
p-CINs	CPC013 A375 6H-BRD-K74133369-10.0	1/79	0.0273284	0.0624723	0	0	42.5534	153.185	UBE2C
p-CINs	CPC006 NCIH2073 6H-BRD-K15563106-177.6	1/79	0.0273284	0.0624723	0	0	42.5534	153.185	DNAH3
p-CINs	CPC014 A375 6H-vorinostat-10.0	1/79	0.0273284	0.0624723	0	0	42.5534	153.185	DNAH3
p-CINs	CPC006 PL21 6H-15-deoxy-?12,14-prostaglandin j2-10.0	1/80	0.0276702	0.0624723	0	0	42.0127	150.716	DNAH3
p-CINs	CPC001 HA1E 6H-rottlerin ncgc00025228-11-10.0	1/80	0.0276702	0.0624723	0	0	42.0127	150.716	UBE2C
p-CINs	CPC006 RMUGS 6H-piplartine-10.0	1/80	0.0276702	0.0624723	0	0	42.0127	150.716	UBE2C
p-CINs	CPC006 SW480 6H-trichostatin a-10.0	1/80	0.0276702	0.0624723	0	0	42.0127	150.716	DNAH3
p-CINs	CPC006 SW620 6H-qs 11-10.0	1/80	0.0276702	0.0624723	0	0	42.0127	150.716	DNAH3
p-CINs	CPC006 SW948 6H-parthenolide-20.0	1/80	0.0276702	0.0624723	0	0	42.0127	150.716	UBE2C
p-CINs	CPC002 PC3 6H-cymarin-10.0	1/80	0.0276702	0.0624723	0	0	42.0127	150.716	UBE2C
p-CINs	CPC008 A375 24H-rottlerin ncgc00025228-11-10.0	1/80	0.0276702	0.0624723	0	0	42.0127	150.716	UBE2C
p-CINs	CPC008 A549 6H-BRD-K59470558-10.0	1/80	0.0276702	0.0624723	0	0	42.0127	150.716	DNAH3
p-CINs	CPC017 HEPG2 6H-yc-1-10.0	1/80	0.0276702	0.0624723	0	0	42.0127	150.716	UBE2C
p-CINs	CPC008 PC3 24H-BRD-K53780220-10.0	1/80	0.0276702	0.0624723	0	0	42.0127	150.716	UBE2C
p-CINs	CPC006 A375 24H-evodiamine-10.0	1/80	0.0276702	0.0624723	0	0	42.0127	150.716	UBE2C
p-CINs	CPC006 CL34 6H-BRD-K12184916-0.63	1/80	0.0276702	0.0624723	0	0	42.0127	150.716	DNAH3
p-CINs	CPC010 PC3 6H-BRD-A37735495-10.0	1/80	0.0276702	0.0624723	0	0	42.0127	150.716	UBE2C
p-CINs	CPC011 MCF7 24H-topotecan hcl-10.0	1/80	0.0276702	0.0624723	0	0	42.0127	150.716	UBE2C
p-CINs	CPC011 PC3 6H-2-chloroadenosine-10.0	1/80	0.0276702	0.0624723	0	0	42.0127	150.716	UBE2C
p-CINs	CPC012 A375 6H-BRD-K82837433-10.0	1/80	0.0276702	0.0624723	0	0	42.0127	150.716	UBE2C
p-CINs	CPC013 HA1E 6H-BRD-K86761848-10.0	1/80	0.0276702	0.0624723	0	0	42.0127	150.716	UBE2C
p-CINs	CPC013 MCF7 6H-BRD-K66254772-10.0	1/80	0.0276702	0.0624723	0	0	42.0127	150.716	UBE2C
p-CINs	CPC006 NCIH2073 6H-mln2238-10.0	1/80	0.0276702	0.0624723	0	0	42.0127	150.716	UBE2C
p-CINs	CPC006 OV7 6H-parthenolide-20.0	1/80	0.0276702	0.0624723	0	0	42.0127	150.716	UBE2C
p-CINs	CPC006 PC3 6H-mw-a1-12-10.0	1/80	0.0276702	0.0624723	0	0	42.0127	150.716	UBE2C
p-CINs	CPC006 PC3 6H-parthenolide-20.0	1/80	0.0276702	0.0624723	0	0	42.0127	150.716	UBE2C
p-CINs	CPC014 A549 6H-BRD-A11702965-10.0	1/81	0.0280118	0.0624723	0	0	41.4854	148.316	DNAH3
p-CINs	CPC006 SKLU1 6H-parthenolide-20.0	1/81	0.0280118	0.0624723	0	0	41.4854	148.316	UBE2C
p-CINs	CPC014 HT29 6H-s1095-10.0	1/81	0.0280118	0.0624723	0	0	41.4854	148.316	DNAH3
p-CINs	CPC006 SW620 6H-importazole-60.0	1/81	0.0280118	0.0624723	0	0	41.4854	148.316	UBE2C
p-CINs	CPC002 HCC515 24H-zm 306416 hydrochloride-10.0	1/81	0.0280118	0.0624723	0	0	41.4854	148.316	DNAH3
p-CINs	CPC006 TYKNU 6H-vorinostat-11.1	1/81	0.0280118	0.0624723	0	0	41.4854	148.316	DNAH3
p-CINs	CPC003 HCC515 24H-lovastatin-10.0	1/81	0.0280118	0.0624723	0	0	41.4854	148.316	DNAH3
p-CINs	CPC015 NPC 24H-cgp 57380-10.0	1/81	0.0280118	0.0624723	0	0	41.4854	148.316	UBE2C
p-CINs	CPC016 A375 6H-puromycin dihydrochloride-10.0	1/81	0.0280118	0.0624723	0	0	41.4854	148.316	UBE2C
p-CINs	CPC004 VCAP 6H-estradiol benzoate-10.0	1/81	0.0280118	0.0624723	0	0	41.4854	148.316	DNAH3
p-CINs	CPC008 A549 6H-BRD-K79554012-10.0	1/81	0.0280118	0.0624723	0	0	41.4854	148.316	DNAH3
p-CINs	CPC005 A375 6H-BRD-K31342827-10.0	1/81	0.0280118	0.0624723	0	0	41.4854	148.316	UBE2C
p-CINs	CPC005 HA1E 6H-wortmannin-10.0	1/81	0.0280118	0.0624723	0	0	41.4854	148.316	UBE2C
p-CINs	CPC005 PC3 6H-cercosporin-10.0	1/81	0.0280118	0.0624723	0	0	41.4854	148.316	UBE2C
p-CINs	CPC018 NPC 24H-rottlerin ncgc00025228-11-10.0	1/81	0.0280118	0.0624723	0	0	41.4854	148.316	UBE2C
p-CINs	CPC006 A673 6H-BRD-K00317371-10.0	1/81	0.0280118	0.0624723	0	0	41.4854	148.316	UBE2C
p-CINs	CPC006 EFO27 6H-r406-10.0	1/81	0.0280118	0.0624723	0	0	41.4854	148.316	DNAH3
p-CINs	CPC006 H1299 6H-curcumin-48.0	1/81	0.0280118	0.0624723	0	0	41.4854	148.316	UBE2C
p-CINs	CPC011 PC3 6H-diphenylcyclopropenone-10.0	1/81	0.0280118	0.0624723	0	0	41.4854	148.316	UBE2C
p-CINs	CPC012 A375 6H-BRD-K04534322-10.0	1/81	0.0280118	0.0624723	0	0	41.4854	148.316	UBE2C
p-CINs	CPC012 A375 6H-BRD-K86472598-10.0	1/81	0.0280118	0.0624723	0	0	41.4854	148.316	UBE2C
p-CINs	CPC006 MDST8 6H-4-demethoxydaunorubicin hydrochloride (65)-0.08	1/81	0.0280118	0.0624723	0	0	41.4854	148.316	UBE2C
p-CINs	CPC013 VCAP 24H-BRD-K06765193-10.0	1/81	0.0280118	0.0624723	0	0	41.4854	148.316	DNAH3
p-CINs	CPC006 OV7 6H-mln2238-10.0	1/81	0.0280118	0.0624723	0	0	41.4854	148.316	UBE2C
p-CINs	CPC006 PC3 24H-pnu 74654-80.0	1/81	0.0280118	0.0624723	0	0	41.4854	148.316	UBE2C
p-CINs	CPC014 A549 6H-BRD-U43867373-10.0	1/82	0.0283534	0.0624723	0	0	40.9712	145.981	DNAH3
p-CINs	CPC006 RMUGS 6H-vorinostat-11.1	1/82	0.0283534	0.0624723	0	0	40.9712	145.981	DNAH3
p-CINs	CPC006 SNGM 6H-isoliquiritigenin-10.0	1/82	0.0283534	0.0624723	0	0	40.9712	145.981	UBE2C
p-CINs	CPC006 SNGM 6H-bms-536924-11.1	1/82	0.0283534	0.0624723	0	0	40.9712	145.981	DNAH3
p-CINs	CPC014 PC3 24H-b4313-10.0	1/82	0.0283534	0.0624723	0	0	40.9712	145.981	UBE2C
p-CINs	CPC002 PC3 24H-BRD-K32501161-10.0	1/82	0.0283534	0.0624723	0	0	40.9712	145.981	UBE2C
p-CINs	CPC002 PC3 24H-nsc 632839 hydrochloride-10.0	1/82	0.0283534	0.0624723	0	0	40.9712	145.981	UBE2C
p-CINs	CPC006 U937 6H-(s)-(-)-bay k 8644-10.0	1/82	0.0283534	0.0624723	0	0	40.9712	145.981	DNAH3
p-CINs	CPC003 PC3 6H-malonoben-10.0	1/82	0.0283534	0.0624723	0	0	40.9712	145.981	UBE2C
p-CINs	CPC015 MCF7 24H-naproxol-10.0	1/82	0.0283534	0.0624723	0	0	40.9712	145.981	DNAH3
p-CINs	CPC016 A375 6H-ag 592-10.0	1/82	0.0283534	0.0624723	0	0	40.9712	145.981	UBE2C
p-CINs	CPC008 A375 6H-ncgc00242335-01-10.0	1/82	0.0283534	0.0624723	0	0	40.9712	145.981	UBE2C
p-CINs	CPC017 A375 6H-digitoxin-10.0	1/82	0.0283534	0.0624723	0	0	40.9712	145.981	UBE2C
p-CINs	CPC017 A375 6H-digoxin-10.0	1/82	0.0283534	0.0624723	0	0	40.9712	145.981	UBE2C
p-CINs	CPC009 A549 6H-BRD-K18726304-10.0	1/82	0.0283534	0.0624723	0	0	40.9712	145.981	DNAH3
p-CINs	CPC006 A375 24H-erastin-4.8	1/82	0.0283534	0.0624723	0	0	40.9712	145.981	UBE2C
p-CINs	CPC018 NPC 24H-cccp-10.0	1/82	0.0283534	0.0624723	0	0	40.9712	145.981	UBE2C
p-CINs	CPC006 A549 6H-BRD-K53903639-80.0	1/82	0.0283534	0.0624723	0	0	40.9712	145.981	DNAH3
p-CINs	CPC010 HA1E 6H-BRD-K06765193-10.0	1/82	0.0283534	0.0624723	0	0	40.9712	145.981	UBE2C
p-CINs	CPC010 HT29 6H-BRD-A18725729-10.0	1/82	0.0283534	0.0624723	0	0	40.9712	145.981	UBE2C
p-CINs	CPC011 A549 24H-BRD-K37798499-10.0	1/82	0.0283534	0.0624723	0	0	40.9712	145.981	UBE2C
p-CINs	CPC011 A549 6H-cgs 15943-10.0	1/82	0.0283534	0.0624723	0	0	40.9712	145.981	UBE2C
p-CINs	CPC011 PC3 24H-artesunate-10.0	1/82	0.0283534	0.0624723	0	0	40.9712	145.981	UBE2C
p-CINs	CPC006 MDST8 6H-ro 28-1675 ?-160.0	1/82	0.0283534	0.0624723	0	0	40.9712	145.981	UBE2C
p-CINs	CPC006 NCIH2073 6H-bi 2536-10.0	1/82	0.0283534	0.0624723	0	0	40.9712	145.981	DNAH3
p-CINs	CPC006 PC3 24H-BRD-K66792149-11.1	1/82	0.0283534	0.0624723	0	0	40.9712	145.981	UBE2C
p-CINs	CPC014 A375 6H-BRD-K70161581-10.0	1/82	0.0283534	0.0624723	0	0	40.9712	145.981	UBE2C
p-CINs	CPC001 HA1E 6H-bapta-am-10.0	1/83	0.0286949	0.0624723	0	0	40.4695	143.709	UBE2C
p-CINs	CPC001 HA1E 6H-strophanthidin-10.0	1/83	0.0286949	0.0624723	0	0	40.4695	143.709	UBE2C
p-CINs	CPC001 PC3 6H-cyclosporine-10.0	1/83	0.0286949	0.0624723	0	0	40.4695	143.709	UBE2C
p-CINs	CPC006 SNGM 6H-tyrphostin ag 1478-56.78	1/83	0.0286949	0.0624723	0	0	40.4695	143.709	DNAH3
p-CINs	CPC006 SNUC5 6H-BRD-A36630025-0.35	1/83	0.0286949	0.0624723	0	0	40.4695	143.709	UBE2C
p-CINs	CPC014 PC3 6H-c3930-10.0	1/83	0.0286949	0.0624723	0	0	40.4695	143.709	UBE2C
p-CINs	CPC004 HA1E 6H-triclosan-10.0	1/83	0.0286949	0.0624723	0	0	40.4695	143.709	UBE2C
p-CINs	CPC007 A375 6H-ncgc00183696-01-10.0	1/83	0.0286949	0.0624723	0	0	40.4695	143.709	UBE2C
p-CINs	CPC015 HT29 6H-cgk 733-10.0	1/83	0.0286949	0.0624723	0	0	40.4695	143.709	UBE2C
p-CINs	CPC005 A375 6H-indirubin-3-oxime-10.0	1/83	0.0286949	0.0624723	0	0	40.4695	143.709	UBE2C
p-CINs	CPC008 HT29 6H-BRD-K79554012-10.0	1/83	0.0286949	0.0624723	0	0	40.4695	143.709	DNAH3
p-CINs	CPC017 SKB 24H-r(+)-6-bromo-apb-10.0	1/83	0.0286949	0.0624723	0	0	40.4695	143.709	DNAH3
p-CINs	CPC006 A375 6H-BRD-K05649647-20.0	1/83	0.0286949	0.0624723	0	0	40.4695	143.709	UBE2C
p-CINs	CPC006 A549 6H-lonidamine-177.6	1/83	0.0286949	0.0624723	0	0	40.4695	143.709	UBE2C
p-CINs	CPC019 MCF7 24H-BRD-K94544211-10.0	1/83	0.0286949	0.0624723	0	0	40.4695	143.709	DNAH3
p-CINs	CPC010 PC3 6H-BRD-A18725729-10.0	1/83	0.0286949	0.0624723	0	0	40.4695	143.709	UBE2C
p-CINs	CPC019 PC3 6H-BRD-K08448573-10.0	1/83	0.0286949	0.0624723	0	0	40.4695	143.709	UBE2C
p-CINs	CPC006 HA1E 6H-mln4924-11.1	1/83	0.0286949	0.0624723	0	0	40.4695	143.709	UBE2C
p-CINs	CPC012 A375 6H-BRD-K30993697-10.0	1/83	0.0286949	0.0624723	0	0	40.4695	143.709	UBE2C
p-CINs	CPC006 HCC515 6H-bjm-ctd2-9-10.0	1/83	0.0286949	0.0624723	0	0	40.4695	143.709	UBE2C
p-CINs	CPD001 MCF7 6H-vorinostat-10.0	1/83	0.0286949	0.0624723	0	0	40.4695	143.709	DNAH3
p-CINs	LJP006 SKBR3 24H-AZD-7762-0.12	1/83	0.0286949	0.0624723	0	0	40.4695	143.709	UBE2C
p-CINs	LJP006 SKBR3 24H-AZD-7762-0.37	1/83	0.0286949	0.0624723	0	0	40.4695	143.709	UBE2C
p-CINs	CPC006 NCIH1694 6H-BRD-K60219430-10.0	1/83	0.0286949	0.0624723	0	0	40.4695	143.709	DNAH3
p-CINs	LJP005 HA1E 24H-NVP-AUY922-3.33	1/83	0.0286949	0.0624723	0	0	40.4695	143.709	UBE2C
p-CINs	CPC006 RMGI 6H-ct-200783-10.0	1/84	0.0290363	0.0624723	0	0	39.9799	141.497	UBE2C
p-CINs	CPC014 HEPG2 6H-st4062971-10.0	1/84	0.0290363	0.0624723	0	0	39.9799	141.497	UBE2C
p-CINs	CPC006 SNGM 6H-nsc 23766-160.0	1/84	0.0290363	0.0624723	0	0	39.9799	141.497	DNAH3
p-CINs	CPC006 SW620 6H-cot-10b-44.4	1/84	0.0290363	0.0624723	0	0	39.9799	141.497	UBE2C
p-CINs	CPC002 HCC515 6H-camptothecin-10.0	1/84	0.0290363	0.0624723	0	0	39.9799	141.497	UBE2C
p-CINs	CPC006 TYKNU 6H-BRD-A36630025-0.35	1/84	0.0290363	0.0624723	0	0	39.9799	141.497	UBE2C
p-CINs	CPC006 U937 6H-BRD-K00317371-10.0	1/84	0.0290363	0.0624723	0	0	39.9799	141.497	UBE2C
p-CINs	CPC007 A549 24H-BRD-K87964538-10.0	1/84	0.0290363	0.0624723	0	0	39.9799	141.497	UBE2C
p-CINs	CPC008 A375 6H-BRD-K89209981-10.0	1/84	0.0290363	0.0624723	0	0	39.9799	141.497	UBE2C
p-CINs	CPC008 PC3 24H-BRD-K92158425-10.0	1/84	0.0290363	0.0624723	0	0	39.9799	141.497	UBE2C
p-CINs	CPC005 MCF7 24H-cercosporin-10.0	1/84	0.0290363	0.0624723	0	0	39.9799	141.497	UBE2C
p-CINs	CPC017 NPC 24H-cyclosporine-10.0	1/84	0.0290363	0.0624723	0	0	39.9799	141.497	UBE2C
p-CINs	LJP006 HA1E 24H-BI-2536-0.37	1/84	0.0290363	0.0624723	0	0	39.9799	141.497	GPRC5C
p-CINs	CPC009 HA1E 6H-BRD-K52321331-10.0	1/84	0.0290363	0.0624723	0	0	39.9799	141.497	UBE2C
p-CINs	CPC006 A375 6H-bi 2536-10.0	1/84	0.0290363	0.0624723	0	0	39.9799	141.497	UBE2C
p-CINs	CPC009 MCF7 6H-BRD-K77547920-10.0	1/84	0.0290363	0.0624723	0	0	39.9799	141.497	UBE2C
p-CINs	CPC019 A549 24H-BRD-A00420644-10.0	1/84	0.0290363	0.0624723	0	0	39.9799	141.497	UBE2C
p-CINs	CPC010 A549 6H-beclomethasone-10.0	1/84	0.0290363	0.0624723	0	0	39.9799	141.497	DNAH3
p-CINs	CPC010 HT29 6H-trichostatin a-10.0	1/84	0.0290363	0.0624723	0	0	39.9799	141.497	DNAH3
p-CINs	CPC006 CORL23 6H-BRD-K68548958-20.0	1/84	0.0290363	0.0624723	0	0	39.9799	141.497	UBE2C
p-CINs	CPC019 PC3 6H-BRD-K98824517-10.0	1/84	0.0290363	0.0624723	0	0	39.9799	141.497	UBE2C
p-CINs	CPC006 HA1E 6H-BRD-K19295594-11.1	1/84	0.0290363	0.0624723	0	0	39.9799	141.497	UBE2C
p-CINs	CPC012 SKB 24H-t7765-10.0	1/84	0.0290363	0.0624723	0	0	39.9799	141.497	DNAH3
p-CINs	CPC013 A549 6H-BRD-K03122949-10.0	1/84	0.0290363	0.0624723	0	0	39.9799	141.497	DNAH3
p-CINs	CPC006 MCF7 24H-BRD-K15563106-177.6	1/84	0.0290363	0.0624723	0	0	39.9799	141.497	UBE2C
p-CINs	CPC013 HT29 6H-BRD-K11663430-10.0	1/84	0.0290363	0.0624723	0	0	39.9799	141.497	DNAH3
p-CINs	CPC013 PC3 6H-BRD-K11663430-10.0	1/84	0.0290363	0.0624723	0	0	39.9799	141.497	DNAH3
p-CINs	CPC006 OV7 6H-manumycin a-10.0	1/84	0.0290363	0.0624723	0	0	39.9799	141.497	UBE2C
p-CINs	CPC014 HCC515 6H-BRD-K75081836-10.0	1/85	0.0293775	0.0624723	0	0	39.502	139.344	DNAH3
p-CINs	CPC002 HA1E 24H-cyclosporin a-10.0	1/85	0.0293775	0.0624723	0	0	39.502	139.344	UBE2C
p-CINs	CPC002 HA1E 6H-arvanil-10.0	1/85	0.0293775	0.0624723	0	0	39.502	139.344	DNAH3
p-CINs	CPC003 PC3 24H-bufalin-10.0	1/85	0.0293775	0.0624723	0	0	39.502	139.344	UBE2C
p-CINs	CPC016 MCF7 6H-ag 957-10.0	1/85	0.0293775	0.0624723	0	0	39.502	139.344	DNAH3
p-CINs	CPC005 A375 24H-pd 158780-10.0	1/85	0.0293775	0.0624723	0	0	39.502	139.344	UBE2C
p-CINs	CPC005 PC3 6H-bntx maleate-10.0	1/85	0.0293775	0.0624723	0	0	39.502	139.344	UBE2C
p-CINs	CPC009 A549 6H-BRD-K28366633-10.0	1/85	0.0293775	0.0624723	0	0	39.502	139.344	UBE2C
p-CINs	CPC009 HA1E 6H-BRD-A11087911-10.0	1/85	0.0293775	0.0624723	0	0	39.502	139.344	UBE2C
p-CINs	CPC006 A375 6H-arachidonyl trifluoro-methyl ketone-80.0	1/85	0.0293775	0.0624723	0	0	39.502	139.344	UBE2C
p-CINs	CPC006 A375 6H-BRD-K56411643-10.0	1/85	0.0293775	0.0624723	0	0	39.502	139.344	UBE2C
p-CINs	CPC019 A375 6H-BRD-K00627859-10.0	1/85	0.0293775	0.0624723	0	0	39.502	139.344	DNAH3
p-CINs	CPC019 A549 24H-BRD-K77480336-10.0	1/85	0.0293775	0.0624723	0	0	39.502	139.344	DNAH3
p-CINs	CPC006 HA1E 6H-nutlin-3-44.4	1/85	0.0293775	0.0624723	0	0	39.502	139.344	UBE2C
p-CINs	CPC006 HA1E 6H-pnu 74654-80.0	1/85	0.0293775	0.0624723	0	0	39.502	139.344	UBE2C
p-CINs	CPC020 A549 6H-BRD-K06666320-10.0	1/85	0.0293775	0.0624723	0	0	39.502	139.344	DNAH3
p-CINs	CPC012 A375 6H-BRD-A15010982-10.0	1/85	0.0293775	0.0624723	0	0	39.502	139.344	UBE2C
p-CINs	CPC012 HA1E 6H-BRD-K81795824-10.0	1/85	0.0293775	0.0624723	0	0	39.502	139.344	DNAH3
p-CINs	CPC012 HT29 6H-BRD-K08307026-10.0	1/85	0.0293775	0.0624723	0	0	39.502	139.344	UBE2C
p-CINs	CPC006 HCT116 6H-pp-110-22.2	1/85	0.0293775	0.0624723	0	0	39.502	139.344	DNAH3
p-CINs	CPC012 SKB 24H-t542500-10.0	1/85	0.0293775	0.0624723	0	0	39.502	139.344	UBE2C
p-CINs	CPC006 JHUEM2 6H-tyrphostin ag 1478-56.78	1/85	0.0293775	0.0624723	0	0	39.502	139.344	DNAH3
p-CINs	CPC006 MCF7 24H-cot-10b-44.4	1/85	0.0293775	0.0624723	0	0	39.502	139.344	UBE2C
p-CINs	CPC013 MCF7 6H-s1057-10.0	1/85	0.0293775	0.0624723	0	0	39.502	139.344	UBE2C
p-CINs	CPC006 NCIH2073 6H-BRD-A36630025-0.35	1/85	0.0293775	0.0624723	0	0	39.502	139.344	UBE2C
p-CINs	CPC006 PC3 6H-b675700.cdx-0.04	1/85	0.0293775	0.0624723	0	0	39.502	139.344	UBE2C
p-CINs	CPC001 HA1E 24H-src kinase inhibitor ii-10.0	1/86	0.0297187	0.0624723	0	0	39.0353	137.247	UBE2C
p-CINs	CPC001 PC3 24H-r(+)-skf-81297-10.0	1/86	0.0297187	0.0624723	0	0	39.0353	137.247	UBE2C
p-CINs	CPC014 HEPG2 6H-BRD-K75081836-10.0	1/86	0.0297187	0.0624723	0	0	39.0353	137.247	DNAH3
p-CINs	CPC002 PC3 24H-aminopurvalanol a-10.0	1/86	0.0297187	0.0624723	0	0	39.0353	137.247	DNAH3
p-CINs	CPC006 WSUDLCL2 6H-mk-0591-80.0	1/86	0.0297187	0.0624723	0	0	39.0353	137.247	UBE2C
p-CINs	CPC006 WSUDLCL2 6H-ym-155-0.31	1/86	0.0297187	0.0624723	0	0	39.0353	137.247	UBE2C
p-CINs	CPC015 HEPG2 6H-mitomycin c-10.0	1/86	0.0297187	0.0624723	0	0	39.0353	137.247	UBE2C
p-CINs	CPC007 A549 6H-kuc103443n-10.0	1/86	0.0297187	0.0624723	0	0	39.0353	137.247	UBE2C
p-CINs	CPC004 HEPG2 6H-amsacrine-10.0	1/86	0.0297187	0.0624723	0	0	39.0353	137.247	UBE2C
p-CINs	CPC008 A375 24H-ncgc00167398-02-10.0	1/86	0.0297187	0.0624723	0	0	39.0353	137.247	UBE2C
p-CINs	CPC008 A375 6H-ncgc00185094-01-10.0	1/86	0.0297187	0.0624723	0	0	39.0353	137.247	UBE2C
p-CINs	CPC005 A549 24H-tamoxifen, 4-hydroxy-, (z)--10.0	1/86	0.0297187	0.0624723	0	0	39.0353	137.247	DNAH3
p-CINs	CPC005 A549 24H-bibu 1361 dihydrochloride-10.0	1/86	0.0297187	0.0624723	0	0	39.0353	137.247	DNAH3
p-CINs	CPC008 HT29 6H-vu0418946-2-10.0	1/86	0.0297187	0.0624723	0	0	39.0353	137.247	UBE2C
p-CINs	CPC005 HA1E 6H-helveticoside-10.0	1/86	0.0297187	0.0624723	0	0	39.0353	137.247	UBE2C
p-CINs	CPC005 HCC515 6H-triamcinolone diacetate-10.0	1/86	0.0297187	0.0624723	0	0	39.0353	137.247	DNAH3
p-CINs	CPC017 SKB 24H-ryuvidine-10.0	1/86	0.0297187	0.0624723	0	0	39.0353	137.247	DNAH3
p-CINs	CPC019 HA1E 6H-BRD-K60070073-10.0	1/86	0.0297187	0.0624723	0	0	39.0353	137.247	UBE2C
p-CINs	CPC010 A375 6H-BRD-K92317137-10.0	1/86	0.0297187	0.0624723	0	0	39.0353	137.247	UBE2C
p-CINs	CPC010 A549 6H-BRD-K27169919-10.0	1/86	0.0297187	0.0624723	0	0	39.0353	137.247	DNAH3
p-CINs	CPC010 PC3 24H-BRD-K53423944-10.0	1/86	0.0297187	0.0624723	0	0	39.0353	137.247	UBE2C
p-CINs	CPC006 HA1E 6H-hki-272-10.0	1/86	0.0297187	0.0624723	0	0	39.0353	137.247	UBE2C
p-CINs	CPC020 HA1E 6H-wortmannin-10.0	1/86	0.0297187	0.0624723	0	0	39.0353	137.247	UBE2C
p-CINs	CPC012 ASC 24H-BRD-K32896438-10.0	1/86	0.0297187	0.0624723	0	0	39.0353	137.247	UBE2C
p-CINs	CPC006 HCC515 6H-hdac6 inhibitor isox-10.0	1/86	0.0297187	0.0624723	0	0	39.0353	137.247	DNAH3
p-CINs	CPC006 HCT116 6H-pnu 74654-80.0	1/86	0.0297187	0.0624723	0	0	39.0353	137.247	UBE2C
p-CINs	CPD001 PC3 24H-thioguanosine-10.0	1/86	0.0297187	0.0624723	0	0	39.0353	137.247	UBE2C
p-CINs	CPC006 HT115 6H-piplartine-10.0	1/86	0.0297187	0.0624723	0	0	39.0353	137.247	UBE2C
p-CINs	CPC013 A375 6H-BRD-A32214171-10.0	1/86	0.0297187	0.0624723	0	0	39.0353	137.247	UBE2C
p-CINs	CPC013 A549 6H-geldanamycin-10.0	1/86	0.0297187	0.0624723	0	0	39.0353	137.247	DNAH3
p-CINs	CPC013 A549 6H-hy-50877-10.0	1/86	0.0297187	0.0624723	0	0	39.0353	137.247	DNAH3
p-CINs	CPC006 LOVO 6H-BRD-K19295594-11.1	1/86	0.0297187	0.0624723	0	0	39.0353	137.247	UBE2C
p-CINs	CPC013 HCC515 6H-vorinostat-10.0	1/86	0.0297187	0.0624723	0	0	39.0353	137.247	DNAH3
p-CINs	CPC006 MCF7 6H-BRD-K00317371-10.0	1/86	0.0297187	0.0624723	0	0	39.0353	137.247	UBE2C
p-CINs	CPC006 PC3 24H-artesunate-10.0	1/86	0.0297187	0.0624723	0	0	39.0353	137.247	UBE2C
p-CINs	CPC006 PC3 6H-BRD-K10705233-40.0	1/86	0.0297187	0.0624723	0	0	39.0353	137.247	UBE2C
p-CINs	CPC006 SKM1 6H-ski ii-40.0	1/87	0.0300598	0.0624723	0	0	38.5795	135.204	UBE2C
p-CINs	CPC014 PC3 6H-t5212475-10.0	1/87	0.0300598	0.0624723	0	0	38.5795	135.204	UBE2C
p-CINs	CPC004 HA1E 6H-triciribine-10.0	1/87	0.0300598	0.0624723	0	0	38.5795	135.204	UBE2C
p-CINs	CPC004 HT29 6H-piplartine-10.0	1/87	0.0300598	0.0624723	0	0	38.5795	135.204	UBE2C
p-CINs	CPC016 A375 6H-aminopurvalanol a-10.0	1/87	0.0300598	0.0624723	0	0	38.5795	135.204	UBE2C
p-CINs	CPC008 A375 6H-BRD-K98676510-10.0	1/87	0.0300598	0.0624723	0	0	38.5795	135.204	DNAH3
p-CINs	CPC016 NPC 24H-ag 592-10.0	1/87	0.0300598	0.0624723	0	0	38.5795	135.204	UBE2C
p-CINs	CPC008 HT29 6H-vu0418939-2-10.0	1/87	0.0300598	0.0624723	0	0	38.5795	135.204	UBE2C
p-CINs	CPC006 A375 24H-abt-751-10.0	1/87	0.0300598	0.0624723	0	0	38.5795	135.204	UBE2C
p-CINs	CPC019 HA1E 6H-wortmannin-10.0	1/87	0.0300598	0.0624723	0	0	38.5795	135.204	UBE2C
p-CINs	CPC019 MCF7 24H-BRD-K86027709-10.0	1/87	0.0300598	0.0624723	0	0	38.5795	135.204	DNAH3
p-CINs	CPC006 HA1E 24H-ski ii-40.0	1/87	0.0300598	0.0624723	0	0	38.5795	135.204	UBE2C
p-CINs	CPC006 HA1E 6H-BRD-K94325918-10.0	1/87	0.0300598	0.0624723	0	0	38.5795	135.204	UBE2C
p-CINs	CPC006 HCC15 6H-vorinostat-11.1	1/87	0.0300598	0.0624723	0	0	38.5795	135.204	DNAH3
p-CINs	CPC012 MCF7 6H-trichostatin a-10.0	1/87	0.0300598	0.0624723	0	0	38.5795	135.204	DNAH3
p-CINs	CPC013 HT29 6H-BRD-K06765193-10.0	1/87	0.0300598	0.0624723	0	0	38.5795	135.204	UBE2C
p-CINs	CPC006 MDST8 6H-BRD-K12184916-0.63	1/87	0.0300598	0.0624723	0	0	38.5795	135.204	UBE2C
p-CINs	CPC006 NCIH2073 6H-teniposide-1.25	1/87	0.0300598	0.0624723	0	0	38.5795	135.204	UBE2C
p-CINs	CPC006 SNGM 6H-salermide-120.0	1/88	0.0304007	0.0624723	0	0	38.1341	133.213	UBE2C
p-CINs	CPC014 HT29 6H-BRD-K40175214-10.0	1/88	0.0304007	0.0624723	0	0	38.1341	133.213	DNAH3
p-CINs	LJP005 HS578T 24H-geldanamycin-0.12	1/88	0.0304007	0.0624723	0	0	38.1341	133.213	UBE2C
p-CINs	CPC014 MCF7 24H-BRD-K39944607-10.0	1/88	0.0304007	0.0624723	0	0	38.1341	133.213	DNAH3
p-CINs	CPC006 T3M10 6H-b675700.cdx-0.04	1/88	0.0304007	0.0624723	0	0	38.1341	133.213	UBE2C
p-CINs	CPC014 PC3 6H-s1120-10.0	1/88	0.0304007	0.0624723	0	0	38.1341	133.213	UBE2C
p-CINs	CPC004 HA1E 24H-menadione-10.0	1/88	0.0304007	0.0624723	0	0	38.1341	133.213	UBE2C
p-CINs	CPC004 HA1E 6H-terfenadine-10.0	1/88	0.0304007	0.0624723	0	0	38.1341	133.213	UBE2C
p-CINs	CPC015 A549 6H-mitomycin c-10.0	1/88	0.0304007	0.0624723	0	0	38.1341	133.213	DNAH3
p-CINs	CPC004 HCC515 24H-phenolphthalein-10.0	1/88	0.0304007	0.0624723	0	0	38.1341	133.213	DNAH3
p-CINs	CPC005 HA1E 6H-etoposide-10.0	1/88	0.0304007	0.0624723	0	0	38.1341	133.213	UBE2C
p-CINs	CPC017 NPC 24H-BRD-K48970916 (danazol)-10.0	1/88	0.0304007	0.0624723	0	0	38.1341	133.213	UBE2C
p-CINs	CPC009 A549 6H-BRD-K82732294-10.0	1/88	0.0304007	0.0624723	0	0	38.1341	133.213	UBE2C
p-CINs	CPC018 HEPG2 6H-puromycin hydrochloride-10.0	1/88	0.0304007	0.0624723	0	0	38.1341	133.213	UBE2C
p-CINs	CPC006 A375 6H-importazole-60.0	1/88	0.0304007	0.0624723	0	0	38.1341	133.213	UBE2C
p-CINs	CPC006 A549 6H-BRD-K64642496-40.0	1/88	0.0304007	0.0624723	0	0	38.1341	133.213	UBE2C
p-CINs	CPC006 A549 6H-BRD-K94325918-10.0	1/88	0.0304007	0.0624723	0	0	38.1341	133.213	UBE2C
p-CINs	CPC010 HCC515 6H-vorinostat-10.0	1/88	0.0304007	0.0624723	0	0	38.1341	133.213	DNAH3
p-CINs	CPC006 EFO27 6H-BRD-K25737009-40.0	1/88	0.0304007	0.0624723	0	0	38.1341	133.213	UBE2C
p-CINs	CPC019 PC3 6H-BRD-K31706415-10.0	1/88	0.0304007	0.0624723	0	0	38.1341	133.213	UBE2C
p-CINs	CPC006 HA1E 6H-BRD-K28907958-11.1	1/88	0.0304007	0.0624723	0	0	38.1341	133.213	UBE2C
p-CINs	CPC020 MCF7 24H-BRD-K02562327-10.0	1/88	0.0304007	0.0624723	0	0	38.1341	133.213	DNAH3
p-CINs	CPC012 HA1E 6H-11k-629s-10.0	1/88	0.0304007	0.0624723	0	0	38.1341	133.213	UBE2C
p-CINs	CPC012 PC3 6H-t5212475-10.0	1/88	0.0304007	0.0624723	0	0	38.1341	133.213	UBE2C
p-CINs	CPC013 A549 6H-BRD-A96272097-10.0	1/88	0.0304007	0.0624723	0	0	38.1341	133.213	DNAH3
p-CINs	CPC013 A549 6H-BRD-K53592093-10.0	1/88	0.0304007	0.0624723	0	0	38.1341	133.213	DNAH3
p-CINs	CPC006 MDST8 6H-BRD-K05649647-20.0	1/88	0.0304007	0.0624723	0	0	38.1341	133.213	UBE2C
p-CINs	CPC006 MDST8 6H-tpca-1-10.0	1/88	0.0304007	0.0624723	0	0	38.1341	133.213	UBE2C
p-CINs	CPC006 PC3 6H-tyrphostin ag 1478-56.78	1/88	0.0304007	0.0624723	0	0	38.1341	133.213	UBE2C
p-CINs	CPC006 RMGI 6H-vorinostat-10.0	1/89	0.0307416	0.0624723	0	0	37.6989	131.273	DNAH3
p-CINs	CPC014 HA1E 6H-BRD-U86922168-10.0	1/89	0.0307416	0.0624723	0	0	37.6989	131.273	UBE2C
p-CINs	CPC014 HT29 6H-s1053-10.0	1/89	0.0307416	0.0624723	0	0	37.6989	131.273	DNAH3
p-CINs	CPC002 HA1E 24H-mometasone furoate-10.0	1/89	0.0307416	0.0624723	0	0	37.6989	131.273	DNAH3
p-CINs	CPC014 MCF7 6H-v4877-10.0	1/89	0.0307416	0.0624723	0	0	37.6989	131.273	GPRC5C
p-CINs	CPC006 SW620 6H-akti-1/2-9.1	1/89	0.0307416	0.0624723	0	0	37.6989	131.273	DNAH3
p-CINs	CPC015 A549 24H-prednisolone-10.0	1/89	0.0307416	0.0624723	0	0	37.6989	131.273	DNAH3
p-CINs	CPC007 A375 6H-ncgc00185684-02-10.0	1/89	0.0307416	0.0624723	0	0	37.6989	131.273	UBE2C
p-CINs	CPC004 PC3 24H-simvastatin-10.0	1/89	0.0307416	0.0624723	0	0	37.6989	131.273	UBE2C
p-CINs	CPC008 HCC515 6H-ncgc00182371-01-10.0	1/89	0.0307416	0.0624723	0	0	37.6989	131.273	UBE2C
p-CINs	CPC006 CL34 6H-ct-200783-10.0	1/89	0.0307416	0.0624723	0	0	37.6989	131.273	UBE2C
p-CINs	CPC012 A375 6H-BRD-K61717269-10.0	1/89	0.0307416	0.0624723	0	0	37.6989	131.273	UBE2C
p-CINs	CPC012 HA1E 6H-BRD-K08307026-10.0	1/89	0.0307416	0.0624723	0	0	37.6989	131.273	UBE2C
p-CINs	CPC012 NPC 24H-11k-629s-10.0	1/89	0.0307416	0.0624723	0	0	37.6989	131.273	UBE2C
p-CINs	CPC012 PC3 6H-t7765-10.0	1/89	0.0307416	0.0624723	0	0	37.6989	131.273	UBE2C
p-CINs	CPC013 A375 6H-BRD-K15592317-10.0	1/89	0.0307416	0.0624723	0	0	37.6989	131.273	UBE2C
p-CINs	CPC013 A549 6H-np-009265-10.0	1/89	0.0307416	0.0624723	0	0	37.6989	131.273	DNAH3
p-CINs	CPC013 HCC515 6H-BRD-K68202742 (trichostatin a)-10.0	1/89	0.0307416	0.0624723	0	0	37.6989	131.273	DNAH3
p-CINs	CPC006 NCIH596 6H-manumycin a-10.0	1/89	0.0307416	0.0624723	0	0	37.6989	131.273	UBE2C
p-CINs	CPC006 RMGI 6H-wortmannin-10.0	1/90	0.0310823	0.0624723	0	0	37.2734	129.38	DNAH3
p-CINs	CPC006 RMGI 6H-piplartine-10.0	1/90	0.0310823	0.0624723	0	0	37.2734	129.38	UBE2C
p-CINs	CPC014 HA1E 6H-stk397047-10.0	1/90	0.0310823	0.0624723	0	0	37.2734	129.38	UBE2C
p-CINs	CPC006 SKM1 6H-retinoic acid-40.0	1/90	0.0310823	0.0624723	0	0	37.2734	129.38	UBE2C
p-CINs	CPC006 SW480 6H-bjm-ctd2-9-10.0	1/90	0.0310823	0.0624723	0	0	37.2734	129.38	UBE2C
p-CINs	CPC002 HCC515 24H-geldanamycin-10.0	1/90	0.0310823	0.0624723	0	0	37.2734	129.38	DNAH3
p-CINs	LJP005 MCF10A 3H-geldanamycin-0.37	1/90	0.0310823	0.0624723	0	0	37.2734	129.38	UBE2C
p-CINs	CPC004 HCC515 6H-iopanoic acid-10.0	1/90	0.0310823	0.0624723	0	0	37.2734	129.38	DNAH3
p-CINs	CPC007 HA1E 6H-BRD-K95196255-10.0	1/90	0.0310823	0.0624723	0	0	37.2734	129.38	UBE2C
p-CINs	CPC016 A375 6H-brefeldin a-10.0	1/90	0.0310823	0.0624723	0	0	37.2734	129.38	UBE2C
p-CINs	CPC004 PC3 24H-rottlerin-10.0	1/90	0.0310823	0.0624723	0	0	37.2734	129.38	UBE2C
p-CINs	CPC016 HEPG2 6H-teniposide-10.0	1/90	0.0310823	0.0624723	0	0	37.2734	129.38	UBE2C
p-CINs	CPC008 A375 6H-vu0410183-2-10.0	1/90	0.0310823	0.0624723	0	0	37.2734	129.38	UBE2C
p-CINs	CPC005 HCC515 6H-fludrocortisone acetate-10.0	1/90	0.0310823	0.0624723	0	0	37.2734	129.38	DNAH3
p-CINs	CPC005 PC3 6H-wortmannin-10.0	1/90	0.0310823	0.0624723	0	0	37.2734	129.38	UBE2C
p-CINs	CPC009 A549 6H-BRD-K19724398-10.0	1/90	0.0310823	0.0624723	0	0	37.2734	129.38	DNAH3
p-CINs	CPC006 A375 24H-ncgc00165289-01-0.35	1/90	0.0310823	0.0624723	0	0	37.2734	129.38	UBE2C
p-CINs	CPC006 A549 6H-akti-1/2-9.1	1/90	0.0310823	0.0624723	0	0	37.2734	129.38	DNAH3
p-CINs	CPC010 A375 6H-BRD-K78385490-10.0	1/90	0.0310823	0.0624723	0	0	37.2734	129.38	UBE2C
p-CINs	CPC010 A549 6H-itavastatin ca-10.0	1/90	0.0310823	0.0624723	0	0	37.2734	129.38	UBE2C
p-CINs	CPC019 MCF7 24H-BRD-K98834634-10.0	1/90	0.0310823	0.0624723	0	0	37.2734	129.38	DNAH3
p-CINs	CPC010 VCAP 6H-vorinostat-10.0	1/90	0.0310823	0.0624723	0	0	37.2734	129.38	DNAH3
p-CINs	CPC011 A549 24H-isoquercitrin-10.0	1/90	0.0310823	0.0624723	0	0	37.2734	129.38	DNAH3
p-CINs	CPC006 HA1E 6H-mk-0591-80.0	1/90	0.0310823	0.0624723	0	0	37.2734	129.38	UBE2C
p-CINs	CPC012 HA1E 6H-vu0418946-2-10.0	1/90	0.0310823	0.0624723	0	0	37.2734	129.38	UBE2C
p-CINs	CPC020 PC3 6H-BRD-K16533489-10.0	1/90	0.0310823	0.0624723	0	0	37.2734	129.38	UBE2C
p-CINs	CPC013 A549 6H-BRD-K68202742 (trichostatin a)-10.0	1/90	0.0310823	0.0624723	0	0	37.2734	129.38	DNAH3
p-CINs	CPC013 HA1E 6H-BRD-K80786583-10.0	1/90	0.0310823	0.0624723	0	0	37.2734	129.38	UBE2C
p-CINs	CPC006 NCIH2073 6H-arp 101-10.0	1/90	0.0310823	0.0624723	0	0	37.2734	129.38	DNAH3
p-CINs	CPC006 PC3 24H-bibr1532-80.0	1/90	0.0310823	0.0624723	0	0	37.2734	129.38	UBE2C
p-CINs	CPC006 PC3 24H-pf 750-80.0	1/90	0.0310823	0.0624723	0	0	37.2734	129.38	DNAH3
p-CINs	CPC006 PC3 6H-mln2238-10.0	1/90	0.0310823	0.0624723	0	0	37.2734	129.38	UBE2C
p-CINs	CPC006 RMGI 6H-pifithrin- ?-10.0	1/91	0.031423	0.0624723	0	0	36.8574	127.535	UBE2C
p-CINs	CPC006 SNUC4 6H-piplartine-10.0	1/91	0.031423	0.0624723	0	0	36.8574	127.535	UBE2C
p-CINs	CPC006 T3M10 6H-auranofin-10.0	1/91	0.031423	0.0624723	0	0	36.8574	127.535	UBE2C
p-CINs	CPC006 U937 6H-BRD-A36630025-0.35	1/91	0.031423	0.0624723	0	0	36.8574	127.535	UBE2C
p-CINs	CPC006 U937 6H-l-sulforophane-10.0	1/91	0.031423	0.0624723	0	0	36.8574	127.535	DNAH3
p-CINs	CPC015 A375 6H-way 170523-10.0	1/91	0.031423	0.0624723	0	0	36.8574	127.535	UBE2C
p-CINs	CPC006 WSUDLCL2 6H-BRD-K73261812-10.0	1/91	0.031423	0.0624723	0	0	36.8574	127.535	UBE2C
p-CINs	CPC004 HA1E 6H-BRD-A75409952 (wortmannin)-10.0	1/91	0.031423	0.0624723	0	0	36.8574	127.535	DNAH3
p-CINs	CPC004 HA1E 6H-BRD-K87343924 (wortmannin)-10.0	1/91	0.031423	0.0624723	0	0	36.8574	127.535	DNAH3
p-CINs	CPC015 NPC 24H-bithionate sodium-10.0	1/91	0.031423	0.0624723	0	0	36.8574	127.535	UBE2C
p-CINs	CPC007 PC3 24H-BRD-A47816767-10.0	1/91	0.031423	0.0624723	0	0	36.8574	127.535	UBE2C
p-CINs	CPC016 HT29 6H-puromycin dihydrochloride-10.0	1/91	0.031423	0.0624723	0	0	36.8574	127.535	UBE2C
p-CINs	CPC005 A549 6H-gsk-3 inhibitor ii-10.0	1/91	0.031423	0.0624723	0	0	36.8574	127.535	UBE2C
p-CINs	CPC018 A375 6H-nsc 3852-10.0	1/91	0.031423	0.0624723	0	0	36.8574	127.535	UBE2C
p-CINs	CPC009 HA1E 6H-BRD-K42499654-10.0	1/91	0.031423	0.0624723	0	0	36.8574	127.535	UBE2C
p-CINs	CPC018 A549 6H-palda-10.0	1/91	0.031423	0.0624723	0	0	36.8574	127.535	DNAH3
p-CINs	CPC006 A375 6H-emetine dihydrochloride hydrate (74)-0.63	1/91	0.031423	0.0624723	0	0	36.8574	127.535	UBE2C
p-CINs	CPC009 MCF7 6H-BRD-K36354764-10.0	1/91	0.031423	0.0624723	0	0	36.8574	127.535	UBE2C
p-CINs	CPC018 MCF7 6H-nsc 3852-10.0	1/91	0.031423	0.0624723	0	0	36.8574	127.535	UBE2C
p-CINs	CPC009 PC3 24H-BRD-K28366633-10.0	1/91	0.031423	0.0624723	0	0	36.8574	127.535	UBE2C
p-CINs	CPC006 A549 6H-quinacrine dihydrochloride dihydrate-10.0	1/91	0.031423	0.0624723	0	0	36.8574	127.535	DNAH3
p-CINs	CPC006 A549 6H-BRD-K90826279-20.0	1/91	0.031423	0.0624723	0	0	36.8574	127.535	UBE2C
p-CINs	CPC006 A673 6H-b675700.cdx-0.04	1/91	0.031423	0.0624723	0	0	36.8574	127.535	UBE2C
p-CINs	CPC006 AGS 6H-BRD-K12762134-11.1	1/91	0.031423	0.0624723	0	0	36.8574	127.535	DNAH3
p-CINs	CPC006 AGS 6H-ursolic acid-70.07	1/91	0.031423	0.0624723	0	0	36.8574	127.535	UBE2C
p-CINs	CPC006 EFO27 6H-BRD-K53903639-80.0	1/91	0.031423	0.0624723	0	0	36.8574	127.535	DNAH3
p-CINs	CPC019 MCF7 6H-BRD-K50234570-10.0	1/91	0.031423	0.0624723	0	0	36.8574	127.535	UBE2C
p-CINs	CPC006 HA1E 24H-BRD-K73261812-10.0	1/91	0.031423	0.0624723	0	0	36.8574	127.535	UBE2C
p-CINs	CPD002 PC3 24H-wortmannin-10.0	1/91	0.031423	0.0624723	0	0	36.8574	127.535	DNAH3
p-CINs	CPC012 PC3 6H-st056792-10.0	1/91	0.031423	0.0624723	0	0	36.8574	127.535	UBE2C
p-CINs	CPC013 A375 6H-wortmannin-10.0	1/91	0.031423	0.0624723	0	0	36.8574	127.535	DNAH3
p-CINs	CPC013 HCC515 6H-geldanamycin-10.0	1/91	0.031423	0.0624723	0	0	36.8574	127.535	DNAH3
p-CINs	LJP008 HA1E 24H-tanespimycin-10	1/92	0.0317635	0.0624723	0	0	36.4505	125.734	UBE2C
p-CINs	CPC001 PC3 24H-pd 407824-10.0	1/92	0.0317635	0.0624723	0	0	36.4505	125.734	UBE2C
p-CINs	CPC006 SNGM 6H-vorinostat-11.1	1/92	0.0317635	0.0624723	0	0	36.4505	125.734	DNAH3
p-CINs	CPC015 A375 6H-dibenzyline-10.0	1/92	0.0317635	0.0624723	0	0	36.4505	125.734	UBE2C
p-CINs	CPC007 A375 24H-ncgc00183255-01-10.0	1/92	0.0317635	0.0624723	0	0	36.4505	125.734	UBE2C
p-CINs	CPC007 MCF7 6H-trichostatin a-10.0	1/92	0.0317635	0.0624723	0	0	36.4505	125.734	DNAH3
p-CINs	CPC004 PC3 24H-BRD-A68930007 (ouabain)-10.0	1/92	0.0317635	0.0624723	0	0	36.4505	125.734	UBE2C
p-CINs	CPC016 A549 24H-hinokitiol-10.0	1/92	0.0317635	0.0624723	0	0	36.4505	125.734	DNAH3
p-CINs	CPC008 A375 6H-ncgc00182371-01-10.0	1/92	0.0317635	0.0624723	0	0	36.4505	125.734	UBE2C
p-CINs	CPC008 PC3 24H-ncgc00182371-01-10.0	1/92	0.0317635	0.0624723	0	0	36.4505	125.734	UBE2C
p-CINs	CPC018 A375 6H-dorsomorphin dihydrochloride-10.0	1/92	0.0317635	0.0624723	0	0	36.4505	125.734	UBE2C
p-CINs	CPC009 MCF7 6H-BRD-K95138506-10.0	1/92	0.0317635	0.0624723	0	0	36.4505	125.734	UBE2C
p-CINs	CPC006 A549 24H-BRD-K68548958-20.0	1/92	0.0317635	0.0624723	0	0	36.4505	125.734	UBE2C
p-CINs	CPC006 A549 6H-ym-155-0.31	1/92	0.0317635	0.0624723	0	0	36.4505	125.734	UBE2C
p-CINs	CPC006 AGS 6H-BRD-K90735586-10.0	1/92	0.0317635	0.0624723	0	0	36.4505	125.734	DNAH3
p-CINs	CPC006 CORL23 6H-ct-200783-10.0	1/92	0.0317635	0.0624723	0	0	36.4505	125.734	UBE2C
p-CINs	CPC006 HA1E 6H-BRD-K73261812-10.0	1/92	0.0317635	0.0624723	0	0	36.4505	125.734	UBE2C
p-CINs	CPC006 HCC15 6H-BRD-K00317371-10.0	1/92	0.0317635	0.0624723	0	0	36.4505	125.734	UBE2C
p-CINs	CPC020 HCC515 6H-trichostatin a-10.0	1/92	0.0317635	0.0624723	0	0	36.4505	125.734	DNAH3
p-CINs	CPC020 PC3 24H-BRD-K50234570-10.0	1/92	0.0317635	0.0624723	0	0	36.4505	125.734	UBE2C
p-CINs	CPC013 A375 6H-vorinostat-10.0	1/92	0.0317635	0.0624723	0	0	36.4505	125.734	DNAH3
p-CINs	CPC006 MDST8 6H-tgx-115-160.0	1/92	0.0317635	0.0624723	0	0	36.4505	125.734	UBE2C
p-CINs	CPC006 NCIH596 6H-manumycin a-9.08	1/92	0.0317635	0.0624723	0	0	36.4505	125.734	UBE2C
p-CINs	CPC006 PC3 24H-le 135-20.0	1/92	0.0317635	0.0624723	0	0	36.4505	125.734	UBE2C
p-CINs	CPC006 PC3 6H-ro 28-1675 ?-160.0	1/92	0.0317635	0.0624723	0	0	36.4505	125.734	UBE2C
p-CINs	CPC006 PC3 6H-BRD-K86574132-48.0	1/92	0.0317635	0.0624723	0	0	36.4505	125.734	UBE2C
p-CINs	CPC001 HA1E 6H-mdm2 inhibitor-10.0	1/93	0.032104	0.0624723	0	0	36.0525	123.977	UBE2C
p-CINs	CPC006 RMUGS 6H-4-demethoxydaunorubicin hydrochloride (65)-0.08	1/93	0.032104	0.0624723	0	0	36.0525	123.977	UBE2C
p-CINs	CPC002 PC3 24H-pd 198306-10.0	1/93	0.032104	0.0624723	0	0	36.0525	123.977	UBE2C
p-CINs	CPC006 TYKNU 6H-trichostatin a-10.0	1/93	0.032104	0.0624723	0	0	36.0525	123.977	DNAH3
p-CINs	CPC004 A375 6H-niclosamide-10.0	1/93	0.032104	0.0624723	0	0	36.0525	123.977	UBE2C
p-CINs	CPC007 HCC515 6H-ncgc00188530-01-10.0	1/93	0.032104	0.0624723	0	0	36.0525	123.977	DNAH3
p-CINs	CPC016 A549 6H-teniposide-10.0	1/93	0.032104	0.0624723	0	0	36.0525	123.977	UBE2C
p-CINs	CPC004 PC3 6H-digoxin-10.0	1/93	0.032104	0.0624723	0	0	36.0525	123.977	UBE2C
p-CINs	CPC005 A549 6H-tetrindole mesylate-10.0	1/93	0.032104	0.0624723	0	0	36.0525	123.977	DNAH3
p-CINs	CPC006 A375 6H-chemistry 2804-10.0	1/93	0.032104	0.0624723	0	0	36.0525	123.977	UBE2C
p-CINs	CPC006 EFO27 6H-rottlerin ncgc00025228-11-9.68	1/93	0.032104	0.0624723	0	0	36.0525	123.977	UBE2C
p-CINs	CPC010 PC3 6H-mw-ras12-10.0	1/93	0.032104	0.0624723	0	0	36.0525	123.977	UBE2C
p-CINs	CPC006 HA1E 24H-BRD-K89329876-40.0	1/93	0.032104	0.0624723	0	0	36.0525	123.977	UBE2C
p-CINs	CPC020 A375 6H-cladribine-10.0	1/93	0.032104	0.0624723	0	0	36.0525	123.977	UBE2C
p-CINs	CPC012 HA1E 6H-BRD-A63583287-10.0	1/93	0.032104	0.0624723	0	0	36.0525	123.977	UBE2C
p-CINs	CPC012 HA1E 6H-t7765-10.0	1/93	0.032104	0.0624723	0	0	36.0525	123.977	UBE2C
p-CINs	CPD003 PC3 24H-trichostatin a-10.0	1/93	0.032104	0.0624723	0	0	36.0525	123.977	UBE2C
p-CINs	CPC013 A549 6H-c8273-10.0	1/93	0.032104	0.0624723	0	0	36.0525	123.977	DNAH3
p-CINs	CPC006 MDST8 6H-imd 0354-10.0	1/93	0.032104	0.0624723	0	0	36.0525	123.977	UBE2C
p-CINs	CPC006 NCIH596 6H-tyrphostin ag 1478-56.78	1/93	0.032104	0.0624723	0	0	36.0525	123.977	UBE2C
p-CINs	CPC006 NCIH596 6H-mln2238-10.0	1/93	0.032104	0.0624723	0	0	36.0525	123.977	UBE2C
p-CINs	CPC006 PC3 24H-BRD-K56343971-10.0	1/93	0.032104	0.0624723	0	0	36.0525	123.977	UBE2C
p-CINs	CPC006 PL21 6H-mk-2206-10.0	1/94	0.0324443	0.0624723	0	0	35.6631	122.261	DNAH3
p-CINs	CPC014 HEPG2 6H-vorinostat-10.0	1/94	0.0324443	0.0624723	0	0	35.6631	122.261	DNAH3
p-CINs	CPC006 SW620 6H-quinacrine dihydrochloride dihydrate-10.0	1/94	0.0324443	0.0624723	0	0	35.6631	122.261	DNAH3
p-CINs	CPC007 A375 24H-ncgc00183226-01-10.0	1/94	0.0324443	0.0624723	0	0	35.6631	122.261	UBE2C
p-CINs	CPC004 HA1E 6H-pifithrin- ?-10.0	1/94	0.0324443	0.0624723	0	0	35.6631	122.261	UBE2C
p-CINs	CPC015 MCF7 24H-nonoxynol-9-10.0	1/94	0.0324443	0.0624723	0	0	35.6631	122.261	UBE2C
p-CINs	CPC004 PC3 6H-niclosamide-10.0	1/94	0.0324443	0.0624723	0	0	35.6631	122.261	UBE2C
p-CINs	CPC008 A375 24H-ncgc00242335-01-10.0	1/94	0.0324443	0.0624723	0	0	35.6631	122.261	UBE2C
p-CINs	CPC008 A549 6H-vu0418934-2-10.0	1/94	0.0324443	0.0624723	0	0	35.6631	122.261	UBE2C
p-CINs	CPC017 A375 6H-BRD-K23478508 (digoxin)-10.0	1/94	0.0324443	0.0624723	0	0	35.6631	122.261	UBE2C
p-CINs	CPC008 HEPG2 6H-wortmannin-10.0	1/94	0.0324443	0.0624723	0	0	35.6631	122.261	DNAH3
p-CINs	CPC008 HT29 6H-vu0415556-1-10.0	1/94	0.0324443	0.0624723	0	0	35.6631	122.261	DNAH3
p-CINs	LJP006 HA1E 24H-CHIR-99021-10	1/94	0.0324443	0.0624723	0	0	35.6631	122.261	GPRC5C
p-CINs	CPC009 HA1E 6H-BRD-A75301702-10.0	1/94	0.0324443	0.0624723	0	0	35.6631	122.261	UBE2C
p-CINs	CPC019 MCF7 24H-BRD-K89451433-10.0	1/94	0.0324443	0.0624723	0	0	35.6631	122.261	DNAH3
p-CINs	CPC006 EFO27 6H-dg-041-40.0	1/94	0.0324443	0.0624723	0	0	35.6631	122.261	UBE2C
p-CINs	CPC020 A375 6H-BRD-K77877933-10.0	1/94	0.0324443	0.0624723	0	0	35.6631	122.261	UBE2C
p-CINs	CPC006 MDST8 6H-teniposide-1.25	1/94	0.0324443	0.0624723	0	0	35.6631	122.261	UBE2C
p-CINs	CPC006 NOMO1 6H-BRD-K92301463-10.0	1/94	0.0324443	0.0624723	0	0	35.6631	122.261	DNAH3
p-CINs	CPC006 PC3 6H-parthenolide-10.0	1/95	0.0327846	0.0624723	0	0	35.2819	120.586	UBE2C
p-CINs	CPC006 PL21 6H-qs 11-10.0	1/95	0.0327846	0.0624723	0	0	35.2819	120.586	UBE2C
p-CINs	CPC014 HA1E 6H-BRD-K40175214-10.0	1/95	0.0327846	0.0624723	0	0	35.2819	120.586	UBE2C
p-CINs	CPC006 SNGM 6H-manumycin a-9.08	1/95	0.0327846	0.0624723	0	0	35.2819	120.586	UBE2C
p-CINs	CPC006 SW620 6H-BRD-A24054354-10.0	1/95	0.0327846	0.0624723	0	0	35.2819	120.586	UBE2C
p-CINs	CPC002 VCAP 6H-vorinostat-10.0	1/95	0.0327846	0.0624723	0	0	35.2819	120.586	DNAH3
p-CINs	CPC003 PC3 24H-hinokitiol-10.0	1/95	0.0327846	0.0624723	0	0	35.2819	120.586	UBE2C
p-CINs	CPC015 A375 6H-bithionate sodium-10.0	1/95	0.0327846	0.0624723	0	0	35.2819	120.586	UBE2C
p-CINs	CPC007 HA1E 6H-ncgc00188740-01-10.0	1/95	0.0327846	0.0624723	0	0	35.2819	120.586	UBE2C
p-CINs	CPC016 A375 6H-camptothecin-10.0	1/95	0.0327846	0.0624723	0	0	35.2819	120.586	UBE2C
p-CINs	CPC004 VCAP 6H-lumicolchicine gamma-10.0	1/95	0.0327846	0.0624723	0	0	35.2819	120.586	DNAH3
p-CINs	CPC005 HCC515 6H-trichostatin a-10.0	1/95	0.0327846	0.0624723	0	0	35.2819	120.586	DNAH3
p-CINs	CPC018 A549 24H-baccatin iii-10.0	1/95	0.0327846	0.0624723	0	0	35.2819	120.586	DNAH3
p-CINs	CPC018 A549 6H-nsc 632839 hydrochloride-10.0	1/95	0.0327846	0.0624723	0	0	35.2819	120.586	UBE2C
p-CINs	CPC009 PC3 24H-BRD-K77547920-10.0	1/95	0.0327846	0.0624723	0	0	35.2819	120.586	UBE2C
p-CINs	CPC006 A549 6H-BRD-K43620258-80.0	1/95	0.0327846	0.0624723	0	0	35.2819	120.586	UBE2C
p-CINs	CPC006 A549 6H-BRD-K59962020-10.0	1/95	0.0327846	0.0624723	0	0	35.2819	120.586	UBE2C
p-CINs	CPC006 A673 6H-ingenol 3, 20-dibenzoate-10.0	1/95	0.0327846	0.0624723	0	0	35.2819	120.586	DNAH3
p-CINs	CPC006 AGS 6H-BRD-A36630025-0.35	1/95	0.0327846	0.0624723	0	0	35.2819	120.586	UBE2C
p-CINs	CPC010 MCF7 6H-BRD-K53932786-10.0	1/95	0.0327846	0.0624723	0	0	35.2819	120.586	UBE2C
p-CINs	CPC006 EFO27 6H-akt inhibitor iv-10.0	1/95	0.0327846	0.0624723	0	0	35.2819	120.586	UBE2C
p-CINs	CPC006 H1299 6H-ym-155-0.310000002384	1/95	0.0327846	0.0624723	0	0	35.2819	120.586	UBE2C
p-CINs	CPC012 A375 6H-BRD-K03736784-10.0	1/95	0.0327846	0.0624723	0	0	35.2819	120.586	UBE2C
p-CINs	CPC013 A375 6H-BRD-K45044657-10.0	1/95	0.0327846	0.0624723	0	0	35.2819	120.586	UBE2C
p-CINs	CPC006 MCF7 24H-ag14361-25.0	1/95	0.0327846	0.0624723	0	0	35.2819	120.586	DNAH3
p-CINs	CPC006 OV7 6H-vorinostat-11.1	1/95	0.0327846	0.0624723	0	0	35.2819	120.586	DNAH3
p-CINs	CPC014 A375 6H-s1018-10.0	1/95	0.0327846	0.0624723	0	0	35.2819	120.586	UBE2C
p-CINs	CPC001 HA1E 6H-rs 17053 hydrochloride-10.0	1/96	0.0331247	0.0624723	0	0	34.9088	118.951	UBE2C
p-CINs	CPC006 RMGI 6H-px12-30.0	1/96	0.0331247	0.0624723	0	0	34.9088	118.951	UBE2C
p-CINs	CPC014 HA1E 6H-BRD-A25337146-10.0	1/96	0.0331247	0.0624723	0	0	34.9088	118.951	UBE2C
p-CINs	CPC014 HA1E 6H-ei-328-10.0	1/96	0.0331247	0.0624723	0	0	34.9088	118.951	UBE2C
p-CINs	CPC006 RMUGS 6H-BRD-A36630025-0.35	1/96	0.0331247	0.0624723	0	0	34.9088	118.951	UBE2C
p-CINs	CPC006 SKLU1 6H-mw-a1-12-10.0	1/96	0.0331247	0.0624723	0	0	34.9088	118.951	UBE2C
p-CINs	CPC006 SKM1 6H-BRD-K19295594-11.1	1/96	0.0331247	0.0624723	0	0	34.9088	118.951	UBE2C
p-CINs	CPC006 SNUC4 6H-vorinostat-10.0	1/96	0.0331247	0.0624723	0	0	34.9088	118.951	DNAH3
p-CINs	CPC006 SNUC4 6H-b675700.cdx-0.04	1/96	0.0331247	0.0624723	0	0	34.9088	118.951	UBE2C
p-CINs	LJP005 HS578T 24H-radicicol-10	1/96	0.0331247	0.0624723	0	0	34.9088	118.951	UBE2C
p-CINs	CPC006 SW620 6H-hdac6 inhibitor isox-10.0	1/96	0.0331247	0.0624723	0	0	34.9088	118.951	DNAH3
p-CINs	CPC014 MCF7 6H-km 00927-10.0	1/96	0.0331247	0.0624723	0	0	34.9088	118.951	DNAH3
p-CINs	CPC003 PC3 24H-devazepide-10.0	1/96	0.0331247	0.0624723	0	0	34.9088	118.951	UBE2C
p-CINs	CPC016 MCF7 6H-BRD-A75409952 (wortmannin)-10.0	1/96	0.0331247	0.0624723	0	0	34.9088	118.951	DNAH3
p-CINs	CPC010 A375 6H-BRD-K65955264-10.0	1/96	0.0331247	0.0624723	0	0	34.9088	118.951	UBE2C
p-CINs	CPC006 AGS 6H-mk-2206-10.0	1/96	0.0331247	0.0624723	0	0	34.9088	118.951	DNAH3
p-CINs	CPC006 EFO27 6H-ct-200783-10.0	1/96	0.0331247	0.0624723	0	0	34.9088	118.951	UBE2C
p-CINs	CPC006 H1299 6H-hdac6 inhibitor isox-10.0	1/96	0.0331247	0.0624723	0	0	34.9088	118.951	DNAH3
p-CINs	CPC011 PC3 24H-wortmannin-10.0	1/96	0.0331247	0.0624723	0	0	34.9088	118.951	DNAH3
p-CINs	CPC006 HA1E 6H-bay 11-7821-10.0	1/96	0.0331247	0.0624723	0	0	34.9088	118.951	UBE2C
p-CINs	CPC006 HA1E 6H-(-)-gallocatechin gallate-88.8	1/96	0.0331247	0.0624723	0	0	34.9088	118.951	UBE2C
p-CINs	CPC020 A549 6H-vorinostat-10.0	1/96	0.0331247	0.0624723	0	0	34.9088	118.951	DNAH3
p-CINs	CPC006 HCT116 6H-px12-30.0	1/96	0.0331247	0.0624723	0	0	34.9088	118.951	UBE2C
p-CINs	CPC006 LOVO 6H-su11652-10.0	1/96	0.0331247	0.0624723	0	0	34.9088	118.951	UBE2C
p-CINs	CPC006 NCIH2073 6H-arachidonyl trifluoro-methyl ketone-80.0	1/96	0.0331247	0.0624723	0	0	34.9088	118.951	UBE2C
p-CINs	CPC013 VCAP 6H-BRD-K64606589-10.0	1/96	0.0331247	0.0624723	0	0	34.9088	118.951	DNAH3
p-CINs	CPC006 PC3 6H-BRD-K73261812-10.0	1/96	0.0331247	0.0624723	0	0	34.9088	118.951	UBE2C
p-CINs	CPC001 HA1E 24H-ro 08-2750-10.0	1/97	0.0334648	0.0624723	0	0	34.5434	117.353	UBE2C
p-CINs	LJP005 HS578T 24H-NVP-AUY922-1.11	1/97	0.0334648	0.0624723	0	0	34.5434	117.353	UBE2C
p-CINs	CPC006 SNUC4 6H-bjm-ctd2-9-10.0	1/97	0.0334648	0.0624723	0	0	34.5434	117.353	UBE2C
p-CINs	CPC006 SW620 6H-BRD-K86574132-48.0	1/97	0.0334648	0.0624723	0	0	34.5434	117.353	UBE2C
p-CINs	CPC014 PC3 24H-BRD-A26199074-10.0	1/97	0.0334648	0.0624723	0	0	34.5434	117.353	UBE2C
p-CINs	CPC014 PC3 24H-s1104-10.0	1/97	0.0334648	0.0624723	0	0	34.5434	117.353	UBE2C
p-CINs	CPC003 PC3 24H-wortmannin-10.0	1/97	0.0334648	0.0624723	0	0	34.5434	117.353	DNAH3
p-CINs	CPC003 VCAP 6H-trichostatin a-10.0	1/97	0.0334648	0.0624723	0	0	34.5434	117.353	DNAH3
p-CINs	CPC015 A549 6H-vorinostat-10.0	1/97	0.0334648	0.0624723	0	0	34.5434	117.353	DNAH3
p-CINs	CPC015 HEPG2 6H-vorinostat-10.0	1/97	0.0334648	0.0624723	0	0	34.5434	117.353	DNAH3
p-CINs	CPC007 HA1E 6H-BRD-A47816767-10.0	1/97	0.0334648	0.0624723	0	0	34.5434	117.353	UBE2C
p-CINs	CPC004 HEPG2 6H-vorinostat-10.0	1/97	0.0334648	0.0624723	0	0	34.5434	117.353	DNAH3
p-CINs	CPC004 PC3 24H-mitomycin c-10.0	1/97	0.0334648	0.0624723	0	0	34.5434	117.353	UBE2C
p-CINs	CPC017 A375 6H-thm-i-94-10.0	1/97	0.0334648	0.0624723	0	0	34.5434	117.353	DNAH3
p-CINs	CPC008 PC3 24H-ncgc00182362-01-10.0	1/97	0.0334648	0.0624723	0	0	34.5434	117.353	UBE2C
p-CINs	CPC005 PC3 6H-periplocymarin-10.0	1/97	0.0334648	0.0624723	0	0	34.5434	117.353	UBE2C
p-CINs	CPC005 VCAP 6H-trichostatin a-10.0	1/97	0.0334648	0.0624723	0	0	34.5434	117.353	DNAH3
p-CINs	CPC018 HEPG2 6H-trichostatin a-10.0	1/97	0.0334648	0.0624723	0	0	34.5434	117.353	DNAH3
p-CINs	CPC009 MCF7 6H-BRD-K42499654-10.0	1/97	0.0334648	0.0624723	0	0	34.5434	117.353	UBE2C
p-CINs	CPC019 HA1E 6H-BRD-K50234570-10.0	1/97	0.0334648	0.0624723	0	0	34.5434	117.353	UBE2C
p-CINs	CPC006 CL34 6H-BRD-K05649647-20.0	1/97	0.0334648	0.0624723	0	0	34.5434	117.353	DNAH3
p-CINs	CPC006 CORL23 6H-ski ii-40.0	1/97	0.0334648	0.0624723	0	0	34.5434	117.353	DNAH3
p-CINs	CPC019 MCF7 6H-BRD-K20000640-10.0	1/97	0.0334648	0.0624723	0	0	34.5434	117.353	DNAH3
p-CINs	CPC006 HCC15 6H-vorinostat-10.0	1/97	0.0334648	0.0624723	0	0	34.5434	117.353	DNAH3
p-CINs	CPC012 A375 6H-BRD-K72615639-10.0	1/97	0.0334648	0.0624723	0	0	34.5434	117.353	UBE2C
p-CINs	CPC012 HCC515 6H-t542500-10.0	1/97	0.0334648	0.0624723	0	0	34.5434	117.353	UBE2C
p-CINs	CPC012 MCF7 6H-BRD-K56653679-10.0	1/97	0.0334648	0.0624723	0	0	34.5434	117.353	DNAH3
p-CINs	CPC006 MCF7 6H-ct-200783-10.0	1/97	0.0334648	0.0624723	0	0	34.5434	117.353	UBE2C
p-CINs	CPC006 OV7 6H-piplartine-10.0	1/97	0.0334648	0.0624723	0	0	34.5434	117.353	UBE2C
p-CINs	CPC006 PL21 6H-retinoic acid-40.0	1/98	0.0338047	0.0624723	0	0	34.1856	115.792	UBE2C
p-CINs	CPC006 RMGI 6H-BRD-K53414658-10.0	1/98	0.0338047	0.0624723	0	0	34.1856	115.792	DNAH3
p-CINs	CPC014 HA1E 6H-ei-346-10.0	1/98	0.0338047	0.0624723	0	0	34.1856	115.792	UBE2C
p-CINs	CPC006 SKLU1 6H-px12-30.0	1/98	0.0338047	0.0624723	0	0	34.1856	115.792	UBE2C
p-CINs	CPC001 PC3 24H-pi 828-10.0	1/98	0.0338047	0.0624723	0	0	34.1856	115.792	DNAH3
p-CINs	CPC006 SW948 6H-hdac6 inhibitor isox-10.0	1/98	0.0338047	0.0624723	0	0	34.1856	115.792	DNAH3
p-CINs	CPC006 T3M10 6H-curcubitacin i-10.0	1/98	0.0338047	0.0624723	0	0	34.1856	115.792	UBE2C
p-CINs	CPC014 PC3 6H-stk397047-10.0	1/98	0.0338047	0.0624723	0	0	34.1856	115.792	UBE2C
p-CINs	CPC004 A375 6H-vorinostat-10.0	1/98	0.0338047	0.0624723	0	0	34.1856	115.792	DNAH3
p-CINs	CPC004 HA1E 24H-triciribine-10.0	1/98	0.0338047	0.0624723	0	0	34.1856	115.792	UBE2C
p-CINs	CPC007 HA1E 6H-BRD-K05153001-10.0	1/98	0.0338047	0.0624723	0	0	34.1856	115.792	UBE2C
p-CINs	CPC004 PC3 24H-teniposide-10.0	1/98	0.0338047	0.0624723	0	0	34.1856	115.792	UBE2C
p-CINs	CPC007 PC3 6H-k784-3187-10.0	1/98	0.0338047	0.0624723	0	0	34.1856	115.792	UBE2C
p-CINs	CPC008 A375 24H-vu0365121-1-10.0	1/98	0.0338047	0.0624723	0	0	34.1856	115.792	UBE2C
p-CINs	CPC008 A375 24H-ncgc00242340-01-10.0	1/98	0.0338047	0.0624723	0	0	34.1856	115.792	UBE2C
p-CINs	CPC008 A375 6H-ncgc00165188-01-10.0	1/98	0.0338047	0.0624723	0	0	34.1856	115.792	UBE2C
p-CINs	CPC005 HA1E 6H-norethindrone acetate-10.0	1/98	0.0338047	0.0624723	0	0	34.1856	115.792	DNAH3
p-CINs	CPC008 MCF7 6H-ncgc00241357-01-10.0	1/98	0.0338047	0.0624723	0	0	34.1856	115.792	DNAH3
p-CINs	CPC017 NPC 24H-ag-879-10.0	1/98	0.0338047	0.0624723	0	0	34.1856	115.792	UBE2C
p-CINs	CPC018 A549 6H-puromycin hydrochloride-10.0	1/98	0.0338047	0.0624723	0	0	34.1856	115.792	UBE2C
p-CINs	CPC006 A549 6H-sid 26681509-88.8	1/98	0.0338047	0.0624723	0	0	34.1856	115.792	UBE2C
p-CINs	CPC006 A549 6H-BRD-K86574132-48.0	1/98	0.0338047	0.0624723	0	0	34.1856	115.792	UBE2C
p-CINs	CPC006 AGS 6H-tg101348-11.1	1/98	0.0338047	0.0624723	0	0	34.1856	115.792	DNAH3
p-CINs	CPC006 HCC15 6H-BRD-K68548958-20.0	1/98	0.0338047	0.0624723	0	0	34.1856	115.792	UBE2C
p-CINs	CPC006 HCC515 6H-BRD-K17140735-11.1	1/98	0.0338047	0.0624723	0	0	34.1856	115.792	UBE2C
p-CINs	CPC013 A549 24H-BRD-U82589721-10.0	1/98	0.0338047	0.0624723	0	0	34.1856	115.792	UBE2C
p-CINs	CPC013 A549 6H-trichostatin a-10.0	1/98	0.0338047	0.0624723	0	0	34.1856	115.792	DNAH3
p-CINs	CPC006 MDST8 6H-BRD-A31107743-0.09	1/98	0.0338047	0.0624723	0	0	34.1856	115.792	UBE2C
p-CINs	CPC006 MDST8 6H-menadione-10.0	1/98	0.0338047	0.0624723	0	0	34.1856	115.792	UBE2C
p-CINs	CPC006 NCIH596 6H-BRD-A36630025-0.35	1/98	0.0338047	0.0624723	0	0	34.1856	115.792	UBE2C
p-CINs	CPC006 PC3 6H-curcubitacin i-10.0	1/98	0.0338047	0.0624723	0	0	34.1856	115.792	UBE2C
p-CINs	CPC006 PC3 6H-emetine dihydrochloride hydrate (74)-0.63	1/98	0.0338047	0.0624723	0	0	34.1856	115.792	UBE2C
p-CINs	CPC001 HA1E 6H-pd 407824-10.0	1/99	0.0341445	0.0624723	0	0	33.835	114.266	UBE2C
p-CINs	CPC006 SKMEL28 6H-curcubitacin i-10.0	1/99	0.0341445	0.0624723	0	0	33.835	114.266	UBE2C
p-CINs	CPC006 SKMEL28 6H-BRD-K25737009-40.0	1/99	0.0341445	0.0624723	0	0	33.835	114.266	UBE2C
p-CINs	CPC002 HA1E 24H-pd 198306-10.0	1/99	0.0341445	0.0624723	0	0	33.835	114.266	UBE2C
p-CINs	CPC002 PC3 6H-api-2-10.0	1/99	0.0341445	0.0624723	0	0	33.835	114.266	UBE2C
p-CINs	CPC006 T3M10 6H-BRD-K43620258-80.0	1/99	0.0341445	0.0624723	0	0	33.835	114.266	UBE2C
p-CINs	CPC006 U937 6H-valdecoxib-177.6	1/99	0.0341445	0.0624723	0	0	33.835	114.266	DNAH3
p-CINs	CPC003 PC3 24H-jtc 801-10.0	1/99	0.0341445	0.0624723	0	0	33.835	114.266	UBE2C
p-CINs	CPC015 A375 6H-suloctidil-10.0	1/99	0.0341445	0.0624723	0	0	33.835	114.266	UBE2C
p-CINs	CPC004 HA1E 24H-brazilin-10.0	1/99	0.0341445	0.0624723	0	0	33.835	114.266	UBE2C
p-CINs	CPC006 A375 24H-yk 4-279-10.0	1/99	0.0341445	0.0624723	0	0	33.835	114.266	UBE2C
p-CINs	CPC006 A549 24H-bjm-ctd2-9-10.0	1/99	0.0341445	0.0624723	0	0	33.835	114.266	UBE2C
p-CINs	CPC019 HT29 6H-BRD-A94377914-10.0	1/99	0.0341445	0.0624723	0	0	33.835	114.266	DNAH3
p-CINs	CPC006 EFO27 6H-hdac6 inhibitor isox-10.0	1/99	0.0341445	0.0624723	0	0	33.835	114.266	DNAH3
p-CINs	CPC012 HCC515 6H-BRD-K81795824-10.0	1/99	0.0341445	0.0624723	0	0	33.835	114.266	DNAH3
p-CINs	CPC013 HA1E 6H-s1085-10.0	1/99	0.0341445	0.0624723	0	0	33.835	114.266	DNAH3
p-CINs	CPC006 NCIH1836 6H-tyrphostin ag 1478-56.78	1/99	0.0341445	0.0624723	0	0	33.835	114.266	DNAH3
p-CINs	CPC006 NCIH596 6H-dorsomorphin dihydrochloride-10.0	1/99	0.0341445	0.0624723	0	0	33.835	114.266	UBE2C
p-CINs	CPC006 NCIH596 6H-BRD-K73261812-10.0	1/99	0.0341445	0.0624723	0	0	33.835	114.266	UBE2C
p-CINs	CPC006 PC3 24H-niguldipine hydrochloride-10.0	1/99	0.0341445	0.0624723	0	0	33.835	114.266	UBE2C
p-CINs	CPC006 PC3 24H-(e)-capsaicin-160.0	1/99	0.0341445	0.0624723	0	0	33.835	114.266	DNAH3
p-CINs	CPC006 PC3 6H-BRD-K17140735-11.1	1/99	0.0341445	0.0624723	0	0	33.835	114.266	UBE2C
p-CINs	CPC014 HA1E 6H-BRD-A06929388-10.0	1/100	0.0344842	0.0624723	0	0	33.4916	112.775	UBE2C
p-CINs	CPC006 RMGI 6H-hdac6 inhibitor isox-10.0	1/100	0.0344842	0.0624723	0	0	33.4916	112.775	DNAH3
p-CINs	CPC006 RMUGS 6H-vorinostat-10.0	1/100	0.0344842	0.0624723	0	0	33.4916	112.775	DNAH3
p-CINs	CPC006 SKMEL28 6H-(-)-gallocatechin gallate-88.8	1/100	0.0344842	0.0624723	0	0	33.4916	112.775	UBE2C
p-CINs	CPC002 HA1E 6H-camptothecin-10.0	1/100	0.0344842	0.0624723	0	0	33.4916	112.775	UBE2C
p-CINs	CPC014 PC3 6H-k784-3188-10.0	1/100	0.0344842	0.0624723	0	0	33.4916	112.775	UBE2C
p-CINs	CPC014 PC3 6H-BRD-K83972459-10.0	1/100	0.0344842	0.0624723	0	0	33.4916	112.775	UBE2C
p-CINs	CPC006 U937 6H-mln4924-11.1	1/100	0.0344842	0.0624723	0	0	33.4916	112.775	UBE2C
p-CINs	CPC007 A375 24H-BRD-K27484191-10.0	1/100	0.0344842	0.0624723	0	0	33.4916	112.775	UBE2C
p-CINs	CPC007 HA1E 6H-ncgc00183371-01-10.0	1/100	0.0344842	0.0624723	0	0	33.4916	112.775	UBE2C
p-CINs	CPC015 NPC 24H-nonoxynol-9-10.0	1/100	0.0344842	0.0624723	0	0	33.4916	112.775	UBE2C
p-CINs	LJP005 SKBR3 24H-PF-477736-3.33	1/100	0.0344842	0.0624723	0	0	33.4916	112.775	UBE2C
p-CINs	CPC005 A375 24H-wortmannin-10.0	1/100	0.0344842	0.0624723	0	0	33.4916	112.775	DNAH3
p-CINs	CPC005 A375 24H-gsk-3 inhibitor ii-10.0	1/100	0.0344842	0.0624723	0	0	33.4916	112.775	UBE2C
p-CINs	CPC005 A549 24H-etoposide-10.0	1/100	0.0344842	0.0624723	0	0	33.4916	112.775	UBE2C
p-CINs	CPC017 A549 6H-fccp-10.0	1/100	0.0344842	0.0624723	0	0	33.4916	112.775	UBE2C
p-CINs	CPC017 HEPG2 6H-jak3 inhibitor vi-10.0	1/100	0.0344842	0.0624723	0	0	33.4916	112.775	UBE2C
p-CINs	CPC005 PC3 24H-purvalanol a-10.0	1/100	0.0344842	0.0624723	0	0	33.4916	112.775	DNAH3
p-CINs	CPC006 A375 6H-mw-ras12-10.0	1/100	0.0344842	0.0624723	0	0	33.4916	112.775	UBE2C
p-CINs	CPC006 A549 6H-pp-30-11.1	1/100	0.0344842	0.0624723	0	0	33.4916	112.775	DNAH3
p-CINs	CPC006 CORL23 6H-BRD-K56411643-10.0	1/100	0.0344842	0.0624723	0	0	33.4916	112.775	UBE2C
p-CINs	CPC019 PC3 24H-BRD-K50234570-10.0	1/100	0.0344842	0.0624723	0	0	33.4916	112.775	UBE2C
p-CINs	CPC006 HA1E 24H-BRD-K64642496-40.0	1/100	0.0344842	0.0624723	0	0	33.4916	112.775	UBE2C
p-CINs	CPC006 HA1E 6H-4-demethoxydaunorubicin hydrochloride (65)-0.08	1/100	0.0344842	0.0624723	0	0	33.4916	112.775	UBE2C
p-CINs	CPC012 A549 6H-BRD-K74761218-10.0	1/100	0.0344842	0.0624723	0	0	33.4916	112.775	DNAH3
p-CINs	CPC012 NPC 24H-BRD-K16290432-10.0	1/100	0.0344842	0.0624723	0	0	33.4916	112.775	UBE2C
p-CINs	CPC006 MCF7 6H-px12-30.0	1/100	0.0344842	0.0624723	0	0	33.4916	112.775	UBE2C
p-CINs	CPC006 NCIH508 6H-piplartine-10.0	1/100	0.0344842	0.0624723	0	0	33.4916	112.775	UBE2C
p-CINs	CPC006 OV7 6H-arachidonyl trifluoro-methyl ketone-80.0	1/100	0.0344842	0.0624723	0	0	33.4916	112.775	UBE2C
p-CINs	LJP005 HA1E 24H-NVP-AUY922-0.37	1/100	0.0344842	0.0624723	0	0	33.4916	112.775	UBE2C
p-CINs	CPC006 SKM1 6H-pifithrin- ?-10.0	1/101	0.0348239	0.0624723	0	0	33.155	111.316	UBE2C
p-CINs	CPC006 SKMEL28 6H-mw-ras12-10.0	1/101	0.0348239	0.0624723	0	0	33.155	111.316	UBE2C
p-CINs	LJP005 HS578T 24H-NVP-AUY922-10	1/101	0.0348239	0.0624723	0	0	33.155	111.316	UBE2C
p-CINs	CPC006 T3M10 6H-trichostatin a-10.0	1/101	0.0348239	0.0624723	0	0	33.155	111.316	DNAH3
p-CINs	CPC006 T3M10 6H-wortmannin-10.0	1/101	0.0348239	0.0624723	0	0	33.155	111.316	DNAH3
p-CINs	CPC014 PC3 6H-s1095-10.0	1/101	0.0348239	0.0624723	0	0	33.155	111.316	DNAH3
p-CINs	CPC016 NPC 24H-pd 198306-10.0	1/101	0.0348239	0.0624723	0	0	33.155	111.316	UBE2C
p-CINs	CPC017 A549 6H-dexamethasone acetate-10.0	1/101	0.0348239	0.0624723	0	0	33.155	111.316	DNAH3
p-CINs	CPC017 A549 6H-pd 407824-10.0	1/101	0.0348239	0.0624723	0	0	33.155	111.316	UBE2C
p-CINs	CPC005 PC3 24H-cercosporin-10.0	1/101	0.0348239	0.0624723	0	0	33.155	111.316	UBE2C
p-CINs	CPC006 A375 6H-teniposide-1.25	1/101	0.0348239	0.0624723	0	0	33.155	111.316	UBE2C
p-CINs	CPC018 NPC 24H-BRD-K32501161-10.0	1/101	0.0348239	0.0624723	0	0	33.155	111.316	UBE2C
p-CINs	CPC006 A549 6H-teniposide-1.25	1/101	0.0348239	0.0624723	0	0	33.155	111.316	UBE2C
p-CINs	CPC019 A375 6H-BRD-K50234570-10.0	1/101	0.0348239	0.0624723	0	0	33.155	111.316	UBE2C
p-CINs	CPC006 EFO27 6H-trichostatin a-10.0	1/101	0.0348239	0.0624723	0	0	33.155	111.316	DNAH3
p-CINs	CPC006 HA1E 6H-bjm-ctd2-9-10.0	1/101	0.0348239	0.0624723	0	0	33.155	111.316	UBE2C
p-CINs	CPD002 PC3 6H-vorinostat-10.0	1/101	0.0348239	0.0624723	0	0	33.155	111.316	DNAH3
p-CINs	CPC012 SKB 24H-BRD-K32896438-10.0	1/101	0.0348239	0.0624723	0	0	33.155	111.316	UBE2C
p-CINs	CPC006 HT29 6H-piplartine-10.0	1/101	0.0348239	0.0624723	0	0	33.155	111.316	UBE2C
p-CINs	CPC013 A375 6H-trichostatin a-10.0	1/101	0.0348239	0.0624723	0	0	33.155	111.316	DNAH3
p-CINs	CPC006 MDST8 6H-importazole-60.0	1/101	0.0348239	0.0624723	0	0	33.155	111.316	UBE2C
p-CINs	CPC006 OV7 6H-perhexiline maleate-10.0	1/101	0.0348239	0.0624723	0	0	33.155	111.316	DNAH3
p-CINs	CPC006 PC3 24H-tyrphostin ag 1478-56.78	1/101	0.0348239	0.0624723	0	0	33.155	111.316	UBE2C
p-CINs	CPC014 A549 6H-BRD-K75081836-10.0	1/102	0.0351634	0.0624723	0	0	32.8251	109.89	DNAH3
p-CINs	CPC006 SW948 6H-quinacrine dihydrochloride dihydrate-10.0	1/102	0.0351634	0.0624723	0	0	32.8251	109.89	DNAH3
p-CINs	CPC006 T3M10 6H-BRD-K17140735-11.1	1/102	0.0351634	0.0624723	0	0	32.8251	109.89	UBE2C
p-CINs	CPC003 HA1E 24H-ivermectin-10.0	1/102	0.0351634	0.0624723	0	0	32.8251	109.89	UBE2C
p-CINs	CPC006 U937 6H-BRD-K05649647-20.0	1/102	0.0351634	0.0624723	0	0	32.8251	109.89	DNAH3
p-CINs	CPC004 HA1E 24H-sb 218078-10.0	1/102	0.0351634	0.0624723	0	0	32.8251	109.89	UBE2C
p-CINs	CPC004 HA1E 24H-chloroxine-10.0	1/102	0.0351634	0.0624723	0	0	32.8251	109.89	UBE2C
p-CINs	CPC004 HA1E 6H-piplartine-10.0	1/102	0.0351634	0.0624723	0	0	32.8251	109.89	UBE2C
p-CINs	CPC007 HA1E 24H-ncgc00183690-01-10.0	1/102	0.0351634	0.0624723	0	0	32.8251	109.89	UBE2C
p-CINs	CPC017 ASC 24H-piplartine-10.0	1/102	0.0351634	0.0624723	0	0	32.8251	109.89	UBE2C
p-CINs	CPC017 SKB 24H-clobetasol propionate-10.0	1/102	0.0351634	0.0624723	0	0	32.8251	109.89	DNAH3
p-CINs	CPC009 A549 6H-BRD-K03829970-10.0	1/102	0.0351634	0.0624723	0	0	32.8251	109.89	DNAH3
p-CINs	CPC009 HA1E 6H-BRD-K26300881-10.0	1/102	0.0351634	0.0624723	0	0	32.8251	109.89	UBE2C
p-CINs	CPC009 HA1E 6H-BRD-K58618158-10.0	1/102	0.0351634	0.0624723	0	0	32.8251	109.89	UBE2C
p-CINs	CPC006 EFO27 6H-importazole-60.0	1/102	0.0351634	0.0624723	0	0	32.8251	109.89	UBE2C
p-CINs	CPC006 HA1E 24H-quinacrine dihydrochloride dihydrate-10.0	1/102	0.0351634	0.0624723	0	0	32.8251	109.89	UBE2C
p-CINs	CPC006 HA1E 6H-sirolimus-10.0	1/102	0.0351634	0.0624723	0	0	32.8251	109.89	UBE2C
p-CINs	CPC012 A375 6H-BRD-K35004659-10.0	1/102	0.0351634	0.0624723	0	0	32.8251	109.89	UBE2C
p-CINs	CPC012 A549 6H-BRD-K68202742 (trichostatin a)-10.0	1/102	0.0351634	0.0624723	0	0	32.8251	109.89	DNAH3
p-CINs	CPC020 PC3 6H-BRD-K50234570-10.0	1/102	0.0351634	0.0624723	0	0	32.8251	109.89	UBE2C
p-CINs	CPC012 HT29 6H-BRD-K61717269-10.0	1/102	0.0351634	0.0624723	0	0	32.8251	109.89	UBE2C
p-CINs	CPC006 HEPG2 6H-BRD-A36630025-0.35	1/102	0.0351634	0.0624723	0	0	32.8251	109.89	UBE2C
p-CINs	CPC006 HT29 24H-gemcitabine-0.08	1/102	0.0351634	0.0624723	0	0	32.8251	109.89	DNAH3
p-CINs	CPC006 MDST8 6H-ku 0060648 trihydrochloride-10.0	1/102	0.0351634	0.0624723	0	0	32.8251	109.89	UBE2C
p-CINs	CPC006 NCIH508 6H-BRD-K28907958-11.1	1/102	0.0351634	0.0624723	0	0	32.8251	109.89	UBE2C
p-CINs	CPC006 NCIH596 6H-ro 28-1675 ?-160.0	1/102	0.0351634	0.0624723	0	0	32.8251	109.89	UBE2C
p-CINs	CPC013 VCAP 24H-BRD-K18163752-10.0	1/102	0.0351634	0.0624723	0	0	32.8251	109.89	DNAH3
p-CINs	CPC001 HA1E 6H-brefeldin a-10.0	1/103	0.0355028	0.0624723	0	0	32.5016	108.495	UBE2C
p-CINs	CPC006 SNUC4 6H-BRD-K25737009-40.0	1/103	0.0355028	0.0624723	0	0	32.5016	108.495	UBE2C
p-CINs	CPC006 SNUC4 6H-mln2238-10.0	1/103	0.0355028	0.0624723	0	0	32.5016	108.495	UBE2C
p-CINs	CPC006 SW480 6H-bi 2536-10.0	1/103	0.0355028	0.0624723	0	0	32.5016	108.495	DNAH3
p-CINs	CPC006 T3M10 6H-manumycin a-9.08	1/103	0.0355028	0.0624723	0	0	32.5016	108.495	DNAH3
p-CINs	CPC014 PC3 6H-15-delta prostaglandin j2-10.0	1/103	0.0355028	0.0624723	0	0	32.5016	108.495	UBE2C
p-CINs	CPC006 U937 6H-cyclosporine-10.0	1/103	0.0355028	0.0624723	0	0	32.5016	108.495	DNAH3
p-CINs	CPC015 ASC 24H-mitomycin c-10.0	1/103	0.0355028	0.0624723	0	0	32.5016	108.495	UBE2C
p-CINs	CPC015 NPC 24H-indirubin-3?-monoxime-10.0	1/103	0.0355028	0.0624723	0	0	32.5016	108.495	UBE2C
p-CINs	CPC005 A549 6H-mitoxantrone dihydrochloride-10.0	1/103	0.0355028	0.0624723	0	0	32.5016	108.495	UBE2C
p-CINs	CPC005 HA1E 6H-digitoxigenin-10.0	1/103	0.0355028	0.0624723	0	0	32.5016	108.495	UBE2C
p-CINs	CPC017 HT29 6H-piplartine-10.0	1/103	0.0355028	0.0624723	0	0	32.5016	108.495	UBE2C
p-CINs	CPC018 ASC 24H-BRD-A40431293-10.0	1/103	0.0355028	0.0624723	0	0	32.5016	108.495	UBE2C
p-CINs	CPC006 A549 6H-ski ii-40.0	1/103	0.0355028	0.0624723	0	0	32.5016	108.495	UBE2C
p-CINs	CPC006 A673 6H-quinacrine dihydrochloride dihydrate-10.0	1/103	0.0355028	0.0624723	0	0	32.5016	108.495	DNAH3
p-CINs	CPC010 HT29 6H-BRD-U86222656-10.0	1/103	0.0355028	0.0624723	0	0	32.5016	108.495	UBE2C
p-CINs	CPC006 H1299 6H-salermide-120.0	1/103	0.0355028	0.0624723	0	0	32.5016	108.495	UBE2C
p-CINs	CPC020 A549 6H-BRD-K42543304-10.0	1/103	0.0355028	0.0624723	0	0	32.5016	108.495	DNAH3
p-CINs	CPC012 A549 6H-trichostatin a-10.0	1/103	0.0355028	0.0624723	0	0	32.5016	108.495	DNAH3
p-CINs	CPD001 PC3 24H-antimycin a-10.0	1/103	0.0355028	0.0624723	0	0	32.5016	108.495	UBE2C
p-CINs	LJP006 MDAMB231 24H-dasatinib-0.12	1/103	0.0355028	0.0624723	0	0	32.5016	108.495	GPRC5C
p-CINs	CPC006 MDST8 6H-auranofin-10.0	1/103	0.0355028	0.0624723	0	0	32.5016	108.495	UBE2C
p-CINs	CPC006 MDST8 6H-niclosamide-10.0	1/103	0.0355028	0.0624723	0	0	32.5016	108.495	UBE2C
p-CINs	CPC006 MDST8 6H-BRD-K43620258-80.0	1/103	0.0355028	0.0624723	0	0	32.5016	108.495	UBE2C
p-CINs	CPC006 NCIH2073 6H-BRD-K73261812-10.0	1/103	0.0355028	0.0624723	0	0	32.5016	108.495	UBE2C
p-CINs	CPC006 PC3 6H-BRD-A36630025-0.35	1/103	0.0355028	0.0624723	0	0	32.5016	108.495	UBE2C
p-CINs	CPC006 RMGI 6H-BRD-A36630025-0.35	1/104	0.0358421	0.0624723	0	0	32.1845	107.13	UBE2C
p-CINs	CPC006 RMGI 6H-bms-536924-11.1	1/104	0.0358421	0.0624723	0	0	32.1845	107.13	DNAH3
p-CINs	CPC006 SKM1 6H-b675700.cdx-0.04	1/104	0.0358421	0.0624723	0	0	32.1845	107.13	UBE2C
p-CINs	CPC006 SNUC5 6H-BRD-K68548958-20.0	1/104	0.0358421	0.0624723	0	0	32.1845	107.13	UBE2C
p-CINs	CPC002 HA1E 6H-nsc 632839 hydrochloride-10.0	1/104	0.0358421	0.0624723	0	0	32.1845	107.13	UBE2C
p-CINs	CPC003 HA1E 6H-wortmannin-10.0	1/104	0.0358421	0.0624723	0	0	32.1845	107.13	UBE2C
p-CINs	CPC003 PC3 6H-bufalin-10.0	1/104	0.0358421	0.0624723	0	0	32.1845	107.13	UBE2C
p-CINs	CPC004 A375 6H-digitoxin-10.0	1/104	0.0358421	0.0624723	0	0	32.1845	107.13	UBE2C
p-CINs	CPC004 A375 6H-piplartine-10.0	1/104	0.0358421	0.0624723	0	0	32.1845	107.13	UBE2C
p-CINs	CPC004 HA1E 6H-wortmannin-10.0	1/104	0.0358421	0.0624723	0	0	32.1845	107.13	DNAH3
p-CINs	CPC007 A375 24H-ncgc00183237-01-10.0	1/104	0.0358421	0.0624723	0	0	32.1845	107.13	UBE2C
p-CINs	CPC004 HA1E 6H-bithionate sodium-10.0	1/104	0.0358421	0.0624723	0	0	32.1845	107.13	UBE2C
p-CINs	CPC004 HCC515 6H-mitomycin c-10.0	1/104	0.0358421	0.0624723	0	0	32.1845	107.13	UBE2C
p-CINs	CPC007 HA1E 6H-emetine hydrochloride-10.0	1/104	0.0358421	0.0624723	0	0	32.1845	107.13	UBE2C
p-CINs	CPC004 HT29 6H-trichostatin a-10.0	1/104	0.0358421	0.0624723	0	0	32.1845	107.13	DNAH3
p-CINs	CPC007 PC3 6H-k784-3131-10.0	1/104	0.0358421	0.0624723	0	0	32.1845	107.13	UBE2C
p-CINs	CPC008 A375 6H-ncgc00182362-01-10.0	1/104	0.0358421	0.0624723	0	0	32.1845	107.13	UBE2C
p-CINs	CPC008 A375 6H-BRD-K33720394-10.0	1/104	0.0358421	0.0624723	0	0	32.1845	107.13	DNAH3
p-CINs	CPC005 HA1E 6H-periplocymarin-10.0	1/104	0.0358421	0.0624723	0	0	32.1845	107.13	UBE2C
p-CINs	CPC009 A375 6H-BRD-K79222491-10.0	1/104	0.0358421	0.0624723	0	0	32.1845	107.13	UBE2C
p-CINs	CPC009 A549 6H-BRD-K40373196-10.0	1/104	0.0358421	0.0624723	0	0	32.1845	107.13	UBE2C
p-CINs	CPC006 A375 24H-cyt997-1.0	1/104	0.0358421	0.0624723	0	0	32.1845	107.13	UBE2C
p-CINs	CPC018 HT29 6H-cccp-10.0	1/104	0.0358421	0.0624723	0	0	32.1845	107.13	UBE2C
p-CINs	CPC006 A549 24H-le 135-20.0	1/104	0.0358421	0.0624723	0	0	32.1845	107.13	UBE2C
p-CINs	CPC006 A549 6H-pnu 74654-80.0	1/104	0.0358421	0.0624723	0	0	32.1845	107.13	UBE2C
p-CINs	CPC010 HEPG2 6H-BRD-K06765193-10.0	1/104	0.0358421	0.0624723	0	0	32.1845	107.13	UBE2C
p-CINs	CPC006 CORL23 6H-BRD-K43620258-80.0	1/104	0.0358421	0.0624723	0	0	32.1845	107.13	UBE2C
p-CINs	CPC019 MCF7 24H-BRD-K37043259-10.0	1/104	0.0358421	0.0624723	0	0	32.1845	107.13	DNAH3
p-CINs	CPC010 MCF7 6H-BRD-A68065211-10.0	1/104	0.0358421	0.0624723	0	0	32.1845	107.13	UBE2C
p-CINs	CPC006 EFO27 6H-nsc 95397-10.0	1/104	0.0358421	0.0624723	0	0	32.1845	107.13	UBE2C
p-CINs	CPC006 HA1E 24H-rottlerin ncgc00025228-11-9.68	1/104	0.0358421	0.0624723	0	0	32.1845	107.13	UBE2C
p-CINs	CPC006 HA1E 24H-le 135-20.0	1/104	0.0358421	0.0624723	0	0	32.1845	107.13	UBE2C
p-CINs	CPC020 PC3 6H-BRD-A83124583-10.0	1/104	0.0358421	0.0624723	0	0	32.1845	107.13	UBE2C
p-CINs	CPC006 LOVO 6H-cot-10b-44.4	1/104	0.0358421	0.0624723	0	0	32.1845	107.13	UBE2C
p-CINs	CPC006 MCF7 6H-mln2238-10.0	1/104	0.0358421	0.0624723	0	0	32.1845	107.13	UBE2C
p-CINs	CPC006 NCIH508 6H-hdac6 inhibitor isox-10.0	1/104	0.0358421	0.0624723	0	0	32.1845	107.13	DNAH3
p-CINs	CPC013 VCAP 24H-hy-50877-10.0	1/104	0.0358421	0.0624723	0	0	32.1845	107.13	DNAH3
p-CINs	CPC006 PC3 6H-phorbol-12-myristate-13-acetate (pma)-10.0	1/104	0.0358421	0.0624723	0	0	32.1845	107.13	UBE2C
p-CINs	CPC006 PL21 6H-quinacrine dihydrochloride dihydrate-10.0	1/105	0.0361814	0.0624723	0	0	31.8734	105.795	DNAH3
p-CINs	CPC014 HA1E 6H-ei-263-10.0	1/105	0.0361814	0.0624723	0	0	31.8734	105.795	UBE2C
p-CINs	CPC006 RMUGS 6H-mln2238-10.0	1/105	0.0361814	0.0624723	0	0	31.8734	105.795	UBE2C
p-CINs	CPC006 SKLU1 6H-menadione-10.0	1/105	0.0361814	0.0624723	0	0	31.8734	105.795	UBE2C
p-CINs	CPC014 HEPG2 6H-h7270-10.0	1/105	0.0361814	0.0624723	0	0	31.8734	105.795	DNAH3
p-CINs	CPC002 HA1E 24H-digoxigenin-10.0	1/105	0.0361814	0.0624723	0	0	31.8734	105.795	UBE2C
p-CINs	CPC006 T3M10 6H-bi 2536-10.0	1/105	0.0361814	0.0624723	0	0	31.8734	105.795	UBE2C
p-CINs	CPC009 A549 6H-BRD-K00313977-10.0	1/105	0.0361814	0.0624723	0	0	31.8734	105.795	DNAH3
p-CINs	CPC009 A549 6H-BRD-K14788918-10.0	1/105	0.0361814	0.0624723	0	0	31.8734	105.795	UBE2C
p-CINs	CPC018 NPC 24H-gitoxigenin-10.0	1/105	0.0361814	0.0624723	0	0	31.8734	105.795	UBE2C
p-CINs	CPC010 A549 6H-BRD-K53932786-10.0	1/105	0.0361814	0.0624723	0	0	31.8734	105.795	UBE2C
p-CINs	CPC006 CORL23 6H-penfluridol-30.0	1/105	0.0361814	0.0624723	0	0	31.8734	105.795	UBE2C
p-CINs	CPC006 COV644 6H-vorinostat-11.1	1/105	0.0361814	0.0624723	0	0	31.8734	105.795	DNAH3
p-CINs	CPC006 HA1E 6H-geldanamycin-10.0	1/105	0.0361814	0.0624723	0	0	31.8734	105.795	UBE2C
p-CINs	CPC020 A549 6H-BRD-K52522949-10.0	1/105	0.0361814	0.0624723	0	0	31.8734	105.795	DNAH3
p-CINs	CPC012 HA1E 6H-BRD-K03736784-10.0	1/105	0.0361814	0.0624723	0	0	31.8734	105.795	UBE2C
p-CINs	CPC012 HA1E 6H-BRD-K30993697-10.0	1/105	0.0361814	0.0624723	0	0	31.8734	105.795	UBE2C
p-CINs	CPC006 MDST8 6H-akt inhibitor iv-10.0	1/105	0.0361814	0.0624723	0	0	31.8734	105.795	UBE2C
p-CINs	CPC006 NCIH1694 6H-BRD-K00317371-10.0	1/105	0.0361814	0.0624723	0	0	31.8734	105.795	UBE2C
p-CINs	CPC013 MCF7 6H-s1040-10.0	1/105	0.0361814	0.0624723	0	0	31.8734	105.795	DNAH3
p-CINs	CPC006 NCIH596 6H-4-demethoxydaunorubicin hydrochloride (65)-0.08	1/105	0.0361814	0.0624723	0	0	31.8734	105.795	UBE2C
p-CINs	LJP009 HA1E 24H-tanespimycin-10	1/105	0.0361814	0.0624723	0	0	31.8734	105.795	UBE2C
p-CINs	CPC006 PC3 24H-atorvastatin-10.0	1/105	0.0361814	0.0624723	0	0	31.8734	105.795	DNAH3
p-CINs	CPC006 PC3 6H-salermide-120.0	1/105	0.0361814	0.0624723	0	0	31.8734	105.795	UBE2C
p-CINs	CPC006 PC3 6H-bjm-ctd2-9-10.0	1/106	0.0365205	0.0624723	0	0	31.5683	104.487	UBE2C
p-CINs	CPC001 HA1E 6H-angiogenesis inhibitor-10.0	1/106	0.0365205	0.0624723	0	0	31.5683	104.487	UBE2C
p-CINs	CPC006 RMUGS 6H-ym-155-0.31	1/106	0.0365205	0.0624723	0	0	31.5683	104.487	UBE2C
p-CINs	CPC014 HA1E 6H-BRD-U25771771-10.0	1/106	0.0365205	0.0624723	0	0	31.5683	104.487	UBE2C
p-CINs	CPC003 HA1E 24H-podofilox-10.0	1/106	0.0365205	0.0624723	0	0	31.5683	104.487	UBE2C
p-CINs	CPC004 A375 6H-proscillaridin a-10.0	1/106	0.0365205	0.0624723	0	0	31.5683	104.487	UBE2C
p-CINs	CPC004 HA1E 24H-bithionate sodium-10.0	1/106	0.0365205	0.0624723	0	0	31.5683	104.487	UBE2C
p-CINs	CPC007 HCC515 6H-vorinostat-10.0	1/106	0.0365205	0.0624723	0	0	31.5683	104.487	UBE2C
p-CINs	CPC007 MCF7 6H-BRD-K60870698-10.0	1/106	0.0365205	0.0624723	0	0	31.5683	104.487	UBE2C
p-CINs	CPC005 HCC515 6H-hydrocortisone hemisuccinate-10.0	1/106	0.0365205	0.0624723	0	0	31.5683	104.487	DNAH3
p-CINs	CPC017 HT29 6H-ryuvidine-10.0	1/106	0.0365205	0.0624723	0	0	31.5683	104.487	UBE2C
p-CINs	CPC017 SKB 24H-nadolol-10.0	1/106	0.0365205	0.0624723	0	0	31.5683	104.487	DNAH3
p-CINs	CPC018 A375 6H-strophanthidin-10.0	1/106	0.0365205	0.0624723	0	0	31.5683	104.487	UBE2C
p-CINs	CPC009 MCF7 6H-BRD-K28366633-10.0	1/106	0.0365205	0.0624723	0	0	31.5683	104.487	UBE2C
p-CINs	CPC006 A673 6H-importazole-60.0	1/106	0.0365205	0.0624723	0	0	31.5683	104.487	UBE2C
p-CINs	CPC019 HA1E 6H-BRD-A94377914-10.0	1/106	0.0365205	0.0624723	0	0	31.5683	104.487	DNAH3
p-CINs	CPC006 EFO27 6H-(-)-gallocatechin gallate-88.8	1/106	0.0365205	0.0624723	0	0	31.5683	104.487	UBE2C
p-CINs	CPC006 EFO27 6H-vorinostat-10.0	1/106	0.0365205	0.0624723	0	0	31.5683	104.487	DNAH3
p-CINs	CPC020 A375 6H-vorinostat-10.0	1/106	0.0365205	0.0624723	0	0	31.5683	104.487	DNAH3
p-CINs	CPC006 HA1E 6H-pifithrin- ?-10.0	1/106	0.0365205	0.0624723	0	0	31.5683	104.487	UBE2C
p-CINs	CPC012 HT29 6H-BRD-K74761218-10.0	1/106	0.0365205	0.0624723	0	0	31.5683	104.487	DNAH3
p-CINs	CPC012 PC3 6H-t542500-10.0	1/106	0.0365205	0.0624723	0	0	31.5683	104.487	UBE2C
p-CINs	CPD003 PC3 24H-pyrvinium pamoate-10.0	1/106	0.0365205	0.0624723	0	0	31.5683	104.487	UBE2C
p-CINs	CPC013 A549 6H-vorinostat-10.0	1/106	0.0365205	0.0624723	0	0	31.5683	104.487	DNAH3
p-CINs	CPC006 OV7 6H-hdac6 inhibitor isox-10.0	1/106	0.0365205	0.0624723	0	0	31.5683	104.487	DNAH3
p-CINs	CPC006 PC3 6H-importazole-60.0	1/106	0.0365205	0.0624723	0	0	31.5683	104.487	UBE2C
p-CINs	CPC014 A375 6H-BRD-K75081836-10.0	1/106	0.0365205	0.0624723	0	0	31.5683	104.487	DNAH3
p-CINs	CPC006 RMUGS 6H-perhexiline maleate-10.0	1/107	0.0368595	0.0624723	0	0	31.2689	103.207	UBE2C
p-CINs	CPC006 SKLU1 6H-hdac6 inhibitor isox-10.0	1/107	0.0368595	0.0624723	0	0	31.2689	103.207	DNAH3
p-CINs	CPC006 SKLU1 6H-vorinostat-10.0	1/107	0.0368595	0.0624723	0	0	31.2689	103.207	DNAH3
p-CINs	CPC001 PC3 6H-brefeldin a-10.0	1/107	0.0368595	0.0624723	0	0	31.2689	103.207	UBE2C
p-CINs	CPC006 SKMEL28 6H-menadione-10.0	1/107	0.0368595	0.0624723	0	0	31.2689	103.207	UBE2C
p-CINs	CPC006 THP1 6H-ct-200783-10.0	1/107	0.0368595	0.0624723	0	0	31.2689	103.207	UBE2C
p-CINs	CPC006 VCAP 6H-importazole-60.0	1/107	0.0368595	0.0624723	0	0	31.2689	103.207	UBE2C
p-CINs	CPC015 A375 6H-mitomycin c-10.0	1/107	0.0368595	0.0624723	0	0	31.2689	103.207	UBE2C
p-CINs	CPC006 WSUDLCL2 6H-px12-30.0	1/107	0.0368595	0.0624723	0	0	31.2689	103.207	UBE2C
p-CINs	CPC007 A375 6H-BRD-K95196255-10.0	1/107	0.0368595	0.0624723	0	0	31.2689	103.207	UBE2C
p-CINs	CPC007 HA1E 6H-BRD-A58924247-10.0	1/107	0.0368595	0.0624723	0	0	31.2689	103.207	UBE2C
p-CINs	CPC007 HT29 6H-vorinostat-10.0	1/107	0.0368595	0.0624723	0	0	31.2689	103.207	DNAH3
p-CINs	CPC009 HA1E 6H-BRD-K89224880-10.0	1/107	0.0368595	0.0624723	0	0	31.2689	103.207	UBE2C
p-CINs	CPC006 A549 6H-BRD-A81541225-10.0	1/107	0.0368595	0.0624723	0	0	31.2689	103.207	UBE2C
p-CINs	CPC006 A549 6H-zm 336372-102.71	1/107	0.0368595	0.0624723	0	0	31.2689	103.207	UBE2C
p-CINs	CPC006 A673 6H-tw 37-10.0	1/107	0.0368595	0.0624723	0	0	31.2689	103.207	UBE2C
p-CINs	CPC006 H1299 6H-BRD-K15563106-177.600006104	1/107	0.0368595	0.0624723	0	0	31.2689	103.207	UBE2C
p-CINs	CPC012 A375 6H-BRD-K07023879-10.0	1/107	0.0368595	0.0624723	0	0	31.2689	103.207	UBE2C
p-CINs	CPC012 HT29 6H-k784-3131-10.0	1/107	0.0368595	0.0624723	0	0	31.2689	103.207	UBE2C
p-CINs	CPC012 HT29 6H-vu0418946-2-10.0	1/107	0.0368595	0.0624723	0	0	31.2689	103.207	UBE2C
p-CINs	CPC006 HT29 6H-bjm-ctd2-9-10.0	1/107	0.0368595	0.0624723	0	0	31.2689	103.207	UBE2C
p-CINs	CPC006 PC3 24H-sid 26681509-88.8	1/107	0.0368595	0.0624723	0	0	31.2689	103.207	UBE2C
p-CINs	CPC006 SNGM 6H-menadione-10.0	1/108	0.0371984	0.0624723	0	0	30.9751	101.954	UBE2C
p-CINs	CPC006 SNU1040 6H-BRD-K04853698-10.0	1/108	0.0371984	0.0624723	0	0	30.9751	101.954	UBE2C
p-CINs	LJP005 HS578T 24H-radicicol-3.33	1/108	0.0371984	0.0624723	0	0	30.9751	101.954	UBE2C
p-CINs	LJP005 HS578T 24H-NVP-AUY922-0.04	1/108	0.0371984	0.0624723	0	0	30.9751	101.954	UBE2C
p-CINs	CPC006 SW620 6H-mw-ras12-10.0	1/108	0.0371984	0.0624723	0	0	30.9751	101.954	UBE2C
p-CINs	CPC002 PC3 24H-anisomycin-10.0	1/108	0.0371984	0.0624723	0	0	30.9751	101.954	UBE2C
p-CINs	CPC006 T3M10 6H-BRD-K25737009-40.0	1/108	0.0371984	0.0624723	0	0	30.9751	101.954	UBE2C
p-CINs	CPC006 WSUDLCL2 6H-pifithrin- ?-10.0	1/108	0.0371984	0.0624723	0	0	30.9751	101.954	UBE2C
p-CINs	CPC007 A549 6H-ncgc00188531-01-10.0	1/108	0.0371984	0.0624723	0	0	30.9751	101.954	UBE2C
p-CINs	CPC007 MCF7 6H-ncgc00188536-01-10.0	1/108	0.0371984	0.0624723	0	0	30.9751	101.954	UBE2C
p-CINs	CPC007 PC3 24H-ncgc00183690-01-10.0	1/108	0.0371984	0.0624723	0	0	30.9751	101.954	UBE2C
p-CINs	CPC017 A549 24H-er 27319 maleate-10.0	1/108	0.0371984	0.0624723	0	0	30.9751	101.954	DNAH3
p-CINs	CPC009 HEPG2 6H-BRD-K52321331-10.0	1/108	0.0371984	0.0624723	0	0	30.9751	101.954	UBE2C
p-CINs	CPC006 A549 6H-niclosamide-10.0	1/108	0.0371984	0.0624723	0	0	30.9751	101.954	UBE2C
p-CINs	CPC006 AGS 6H-valdecoxib-177.6	1/108	0.0371984	0.0624723	0	0	30.9751	101.954	DNAH3
p-CINs	CPC010 A549 6H-8-{[2-oxo-2-(1-pyrrolidinyl)ethyl]thio}quinoline-10.0	1/108	0.0371984	0.0624723	0	0	30.9751	101.954	UBE2C
p-CINs	CPC006 CORL23 6H-manumycin a-9.08	1/108	0.0371984	0.0624723	0	0	30.9751	101.954	UBE2C
p-CINs	CPC019 HT29 6H-BRD-K98824517-10.0	1/108	0.0371984	0.0624723	0	0	30.9751	101.954	UBE2C
p-CINs	CPC006 COV644 6H-BRD-K00317371-10.0	1/108	0.0371984	0.0624723	0	0	30.9751	101.954	UBE2C
p-CINs	CPC010 PC3 24H-homoharringtonine-10.0	1/108	0.0371984	0.0624723	0	0	30.9751	101.954	UBE2C
p-CINs	CPC019 PC3 6H-BRD-K74486276-10.0	1/108	0.0371984	0.0624723	0	0	30.9751	101.954	DNAH3
p-CINs	CPC011 PC3 24H-irinotecan hydrochloride trihydrate-10.0	1/108	0.0371984	0.0624723	0	0	30.9751	101.954	UBE2C
p-CINs	CPC020 A375 6H-BRD-A93393712-10.0	1/108	0.0371984	0.0624723	0	0	30.9751	101.954	UBE2C
p-CINs	CPC006 HCC15 6H-emetine dihydrochloride hydrate (74)-0.63	1/108	0.0371984	0.0624723	0	0	30.9751	101.954	UBE2C
p-CINs	CPC012 NPC 24H-BRD-K82971429-10.0	1/108	0.0371984	0.0624723	0	0	30.9751	101.954	UBE2C
p-CINs	CPC006 HT29 6H-BRD-K43620258-80.0	1/108	0.0371984	0.0624723	0	0	30.9751	101.954	UBE2C
p-CINs	CPC006 MDST8 6H-curcubitacin i-10.0	1/108	0.0371984	0.0624723	0	0	30.9751	101.954	UBE2C
p-CINs	CPC006 NCIH1694 6H-ym-155-0.31	1/108	0.0371984	0.0624723	0	0	30.9751	101.954	DNAH3
p-CINs	CPC014 A549 6H-vorinostat-10.0	1/109	0.0375372	0.0624723	0	0	30.6867	100.727	DNAH3
p-CINs	CPC014 HA1E 6H-km 00927-10.0	1/109	0.0375372	0.0624723	0	0	30.6867	100.727	DNAH3
p-CINs	LJP005 HS578T 24H-geldanamycin-0.37	1/109	0.0375372	0.0624723	0	0	30.6867	100.727	UBE2C
p-CINs	CPC006 SNUC4 6H-quinacrine dihydrochloride dihydrate-10.0	1/109	0.0375372	0.0624723	0	0	30.6867	100.727	DNAH3
p-CINs	CPC006 SNUC4 6H-pifithrin- ?-10.0	1/109	0.0375372	0.0624723	0	0	30.6867	100.727	UBE2C
p-CINs	CPC006 T3M10 6H-manumycin a-10.0	1/109	0.0375372	0.0624723	0	0	30.6867	100.727	UBE2C
p-CINs	CPC014 PC3 24H-a-275-10.0	1/109	0.0375372	0.0624723	0	0	30.6867	100.727	UBE2C
p-CINs	CPC014 PC3 6H-s1053-10.0	1/109	0.0375372	0.0624723	0	0	30.6867	100.727	UBE2C
p-CINs	CPC006 U937 6H-BRD-K94325918-10.0	1/109	0.0375372	0.0624723	0	0	30.6867	100.727	UBE2C
p-CINs	CPC015 A375 6H-penfluridol-10.0	1/109	0.0375372	0.0624723	0	0	30.6867	100.727	UBE2C
p-CINs	CPC015 A549 24H-mitomycin c-10.0	1/109	0.0375372	0.0624723	0	0	30.6867	100.727	UBE2C
p-CINs	CPC006 WSUDLCL2 6H-imd 0354-10.0	1/109	0.0375372	0.0624723	0	0	30.6867	100.727	UBE2C
p-CINs	CPC004 HT29 6H-vorinostat-10.0	1/109	0.0375372	0.0624723	0	0	30.6867	100.727	DNAH3
p-CINs	CPC016 NPC 24H-BRD-K37865504-10.0	1/109	0.0375372	0.0624723	0	0	30.6867	100.727	UBE2C
p-CINs	CPC008 HEPG2 6H-ncgc00184834-01-10.0	1/109	0.0375372	0.0624723	0	0	30.6867	100.727	DNAH3
p-CINs	CPC018 MCF7 6H-puromycin hydrochloride-10.0	1/109	0.0375372	0.0624723	0	0	30.6867	100.727	UBE2C
p-CINs	CPC006 A549 6H-BRD-K28907958-11.1	1/109	0.0375372	0.0624723	0	0	30.6867	100.727	UBE2C
p-CINs	CPC006 A549 6H-ci 976-80.0	1/109	0.0375372	0.0624723	0	0	30.6867	100.727	UBE2C
p-CINs	CPC006 CORL23 6H-menadione-10.0	1/109	0.0375372	0.0624723	0	0	30.6867	100.727	UBE2C
p-CINs	CPC010 PC3 6H-wortmannin-10.0	1/109	0.0375372	0.0624723	0	0	30.6867	100.727	UBE2C
p-CINs	CPC019 PC3 24H-BRD-K96076993-10.0	1/109	0.0375372	0.0624723	0	0	30.6867	100.727	UBE2C
p-CINs	CPC012 A375 6H-BRD-A51777634-10.0	1/109	0.0375372	0.0624723	0	0	30.6867	100.727	UBE2C
p-CINs	CPC006 HCT116 6H-tyrphostin ag 1478-56.78	1/109	0.0375372	0.0624723	0	0	30.6867	100.727	DNAH3
p-CINs	CPC012 NEU 24H-BRD-K03736784-10.0	1/109	0.0375372	0.0624723	0	0	30.6867	100.727	UBE2C
p-CINs	CPC012 PC3 24H-BRD-K86472598-10.0	1/109	0.0375372	0.0624723	0	0	30.6867	100.727	UBE2C
p-CINs	CPC006 MCF7 6H-BRD-K86574132-48.0	1/109	0.0375372	0.0624723	0	0	30.6867	100.727	UBE2C
p-CINs	CPC006 MDST8 6H-cay10594-20.0	1/109	0.0375372	0.0624723	0	0	30.6867	100.727	DNAH3
p-CINs	CPC006 NCIH2073 6H-quinacrine dihydrochloride dihydrate-10.0	1/109	0.0375372	0.0624723	0	0	30.6867	100.727	DNAH3
p-CINs	CPC006 NCIH2073 6H-vorinostat-10.0	1/109	0.0375372	0.0624723	0	0	30.6867	100.727	DNAH3
p-CINs	CPC006 NCIH596 6H-chemistry 2804-10.0	1/109	0.0375372	0.0624723	0	0	30.6867	100.727	UBE2C
p-CINs	CPC006 NCIH596 6H-elesclomol-10.0	1/109	0.0375372	0.0624723	0	0	30.6867	100.727	UBE2C
p-CINs	CPC014 A549 6H-BRD-A26199074-10.0	1/110	0.0378759	0.0624723	0	0	30.4037	99.5246	UBE2C
p-CINs	CPC014 HA1E 6H-h7270-10.0	1/110	0.0378759	0.0624723	0	0	30.4037	99.5246	DNAH3
p-CINs	CPC001 HCC515 6H-trichostatin a-10.0	1/110	0.0378759	0.0624723	0	0	30.4037	99.5246	DNAH3
p-CINs	CPC014 HA1E 6H-g5797-10.0	1/110	0.0378759	0.0624723	0	0	30.4037	99.5246	UBE2C
p-CINs	CPC006 RMUGS 6H-bjm-ctd2-9-10.0	1/110	0.0378759	0.0624723	0	0	30.4037	99.5246	UBE2C
p-CINs	CPC001 PC3 24H-strophanthidin-10.0	1/110	0.0378759	0.0624723	0	0	30.4037	99.5246	UBE2C
p-CINs	CPC006 SKMEL1 6H-narciclasine-10.0	1/110	0.0378759	0.0624723	0	0	30.4037	99.5246	UBE2C
p-CINs	CPC006 SKMEL28 6H-BRD-K52075040-44.4	1/110	0.0378759	0.0624723	0	0	30.4037	99.5246	UBE2C
p-CINs	CPC006 SNGM 6H-bx-795-10.0	1/110	0.0378759	0.0624723	0	0	30.4037	99.5246	DNAH3
p-CINs	CPC006 SNUC4 6H-manumycin a-10.0	1/110	0.0378759	0.0624723	0	0	30.4037	99.5246	UBE2C
p-CINs	CPC006 SNUC5 6H-trichostatin a-10.0	1/110	0.0378759	0.0624723	0	0	30.4037	99.5246	DNAH3
p-CINs	LJP005 MCF10A 3H-geldanamycin-1.11	1/110	0.0378759	0.0624723	0	0	30.4037	99.5246	UBE2C
p-CINs	CPC006 WSUDLCL2 6H-(-)-gallocatechin gallate-88.8	1/110	0.0378759	0.0624723	0	0	30.4037	99.5246	UBE2C
p-CINs	CPC004 HA1E 6H-selamectin-10.0	1/110	0.0378759	0.0624723	0	0	30.4037	99.5246	UBE2C
p-CINs	CPC007 A375 6H-BRD-K05153001-10.0	1/110	0.0378759	0.0624723	0	0	30.4037	99.5246	UBE2C
p-CINs	CPC007 HA1E 24H-ncgc00188740-01-10.0	1/110	0.0378759	0.0624723	0	0	30.4037	99.5246	UBE2C
p-CINs	CPC017 HEPG2 6H-thm-i-94-10.0	1/110	0.0378759	0.0624723	0	0	30.4037	99.5246	DNAH3
p-CINs	CPC005 HA1E 6H-rhodomyrtoxin b-10.0	1/110	0.0378759	0.0624723	0	0	30.4037	99.5246	UBE2C
p-CINs	CPC018 A549 24H-ch 55-10.0	1/110	0.0378759	0.0624723	0	0	30.4037	99.5246	UBE2C
p-CINs	CPC006 EFO27 6H-bi 2536-10.0	1/110	0.0378759	0.0624723	0	0	30.4037	99.5246	UBE2C
p-CINs	CPC006 HA1E 6H-tyrphostin ag 1478-56.78	1/110	0.0378759	0.0624723	0	0	30.4037	99.5246	UBE2C
p-CINs	CPC006 MDST8 6H-piplartine-10.0	1/110	0.0378759	0.0624723	0	0	30.4037	99.5246	UBE2C
p-CINs	CPC006 NCIH1836 6H-BRD-K52075040-44.4	1/110	0.0378759	0.0624723	0	0	30.4037	99.5246	UBE2C
p-CINs	CPC006 NCIH1836 6H-vorinostat-11.1	1/110	0.0378759	0.0624723	0	0	30.4037	99.5246	DNAH3
p-CINs	CPC006 NCIH2073 6H-vorinostat-11.1	1/110	0.0378759	0.0624723	0	0	30.4037	99.5246	DNAH3
p-CINs	CPC006 NCIH596 6H-arp 101-10.0	1/110	0.0378759	0.0624723	0	0	30.4037	99.5246	UBE2C
p-CINs	CPC006 SKLU1 6H-piplartine-10.0	1/111	0.0382145	0.0624723	0	0	30.1258	98.3467	UBE2C
p-CINs	CPC006 SKLU1 6H-bjm-ctd2-9-10.0	1/111	0.0382145	0.0624723	0	0	30.1258	98.3467	UBE2C
p-CINs	CPC001 PC3 6H-cucurbitacin i-10.0	1/111	0.0382145	0.0624723	0	0	30.1258	98.3467	UBE2C
p-CINs	CPC006 SKMEL28 6H-vorinostat-11.1	1/111	0.0382145	0.0624723	0	0	30.1258	98.3467	DNAH3
p-CINs	CPC006 SNGM 6H-chemistry 2804-10.0	1/111	0.0382145	0.0624723	0	0	30.1258	98.3467	UBE2C
p-CINs	CPC014 MCF7 6H-BRD-U29336476-10.0	1/111	0.0382145	0.0624723	0	0	30.1258	98.3467	UBE2C
p-CINs	CPC006 SW948 6H-ct-200783-10.0	1/111	0.0382145	0.0624723	0	0	30.1258	98.3467	UBE2C
p-CINs	CPC014 PC3 6H-BRD-U29336476-10.0	1/111	0.0382145	0.0624723	0	0	30.1258	98.3467	UBE2C
p-CINs	CPC007 A375 24H-carbazol-9-yl-p-tolyl-methanone-10.0	1/111	0.0382145	0.0624723	0	0	30.1258	98.3467	UBE2C
p-CINs	CPC004 HA1E 6H-niclosamide-10.0	1/111	0.0382145	0.0624723	0	0	30.1258	98.3467	UBE2C
p-CINs	CPC015 NPC 24H-chlormadinone acetate-10.0	1/111	0.0382145	0.0624723	0	0	30.1258	98.3467	UBE2C
p-CINs	CPC004 PC3 24H-ouabain-10.0	1/111	0.0382145	0.0624723	0	0	30.1258	98.3467	UBE2C
p-CINs	CPC008 A549 6H-vu0410183-2-10.0	1/111	0.0382145	0.0624723	0	0	30.1258	98.3467	UBE2C
p-CINs	CPC017 HT29 6H-trichostatin a-10.0	1/111	0.0382145	0.0624723	0	0	30.1258	98.3467	DNAH3
p-CINs	CPC006 A549 6H-valdecoxib-177.6	1/111	0.0382145	0.0624723	0	0	30.1258	98.3467	UBE2C
p-CINs	CPC011 HA1E 6H-diphenylcyclopropenone-10.0	1/111	0.0382145	0.0624723	0	0	30.1258	98.3467	UBE2C
p-CINs	CPC012 A375 6H-mls-0435555.0001-10.0	1/111	0.0382145	0.0624723	0	0	30.1258	98.3467	UBE2C
p-CINs	CPC012 A549 6H-vorinostat-10.0	1/111	0.0382145	0.0624723	0	0	30.1258	98.3467	DNAH3
p-CINs	CPC012 ASC 24H-BRD-K81795824-10.0	1/111	0.0382145	0.0624723	0	0	30.1258	98.3467	UBE2C
p-CINs	CPC012 HA1E 6H-t5212475-10.0	1/111	0.0382145	0.0624723	0	0	30.1258	98.3467	UBE2C
p-CINs	CPC012 HCC515 6H-trichostatin a-10.0	1/111	0.0382145	0.0624723	0	0	30.1258	98.3467	DNAH3
p-CINs	CPC012 HCC515 6H-BRD-K68202742 (trichostatin a)-10.0	1/111	0.0382145	0.0624723	0	0	30.1258	98.3467	DNAH3
p-CINs	CPC012 HCC515 6H-BRD-K74797618-10.0	1/111	0.0382145	0.0624723	0	0	30.1258	98.3467	DNAH3
p-CINs	CPC012 HT29 6H-t5212475-10.0	1/111	0.0382145	0.0624723	0	0	30.1258	98.3467	UBE2C
p-CINs	CPC006 HT29 6H-b675700.cdx-0.04	1/111	0.0382145	0.0624723	0	0	30.1258	98.3467	UBE2C
p-CINs	CPC013 A549 6H-BRD-K50140147-10.0	1/111	0.0382145	0.0624723	0	0	30.1258	98.3467	DNAH3
p-CINs	CPC006 NCIH1694 6H-mw-a1-12-10.0	1/111	0.0382145	0.0624723	0	0	30.1258	98.3467	DNAH3
p-CINs	CPC013 MCF7 6H-BRD-K64606589-10.0	1/111	0.0382145	0.0624723	0	0	30.1258	98.3467	DNAH3
p-CINs	CPC006 NCIH2073 6H-chemistry 2804-10.0	1/111	0.0382145	0.0624723	0	0	30.1258	98.3467	UBE2C
p-CINs	CPC006 RMUGS 6H-BRD-K17140735-11.1	1/112	0.038553	0.0624723	0	0	29.8529	97.1925	UBE2C
p-CINs	CPC014 HA1E 6H-t5323840-10.0	1/112	0.038553	0.0624723	0	0	29.8529	97.1925	UBE2C
p-CINs	CPC006 SKM1 6H-bo2 (inhibits rad51)-40.0	1/112	0.038553	0.0624723	0	0	29.8529	97.1925	UBE2C
p-CINs	CPC006 SNGM 6H-BRD-K53903639-80.0	1/112	0.038553	0.0624723	0	0	29.8529	97.1925	DNAH3
p-CINs	CPC006 SNGM 6H-bi 2536-10.0	1/112	0.038553	0.0624723	0	0	29.8529	97.1925	UBE2C
p-CINs	CPC002 HCC515 6H-ly 288513-10.0	1/112	0.038553	0.0624723	0	0	29.8529	97.1925	DNAH3
p-CINs	CPC014 PC3 6H-stk249718-10.0	1/112	0.038553	0.0624723	0	0	29.8529	97.1925	UBE2C
p-CINs	CPC008 HCC515 6H-trichostatin a-10.0	1/112	0.038553	0.0624723	0	0	29.8529	97.1925	DNAH3
p-CINs	CPC008 HT29 6H-ncgc00182393-01-10.0	1/112	0.038553	0.0624723	0	0	29.8529	97.1925	UBE2C
p-CINs	CPC017 NPC 24H-danazol-10.0	1/112	0.038553	0.0624723	0	0	29.8529	97.1925	UBE2C
p-CINs	CPC006 A375 24H-wortmannin-10.0	1/112	0.038553	0.0624723	0	0	29.8529	97.1925	DNAH3
p-CINs	CPC018 HT29 6H-niclosamide-10.0	1/112	0.038553	0.0624723	0	0	29.8529	97.1925	UBE2C
p-CINs	CPC018 MCF7 6H-cccp-10.0	1/112	0.038553	0.0624723	0	0	29.8529	97.1925	UBE2C
p-CINs	CPC006 A549 6H-4-demethoxydaunorubicin hydrochloride (65)-0.08	1/112	0.038553	0.0624723	0	0	29.8529	97.1925	UBE2C
p-CINs	CPC006 AGS 6H-vorinostat-10.0	1/112	0.038553	0.0624723	0	0	29.8529	97.1925	DNAH3
p-CINs	CPC006 CORL23 6H-importazole-60.0	1/112	0.038553	0.0624723	0	0	29.8529	97.1925	UBE2C
p-CINs	CPC006 CORL23 6H-BRD-K04853698-10.0	1/112	0.038553	0.0624723	0	0	29.8529	97.1925	UBE2C
p-CINs	CPC006 CORL23 6H-ym-155-0.31	1/112	0.038553	0.0624723	0	0	29.8529	97.1925	UBE2C
p-CINs	CPC006 EFO27 6H-bx-795-10.0	1/112	0.038553	0.0624723	0	0	29.8529	97.1925	DNAH3
p-CINs	CPC011 A549 6H-disulfiram-10.0	1/112	0.038553	0.0624723	0	0	29.8529	97.1925	UBE2C
p-CINs	CPC006 HCC15 6H-hdac6 inhibitor isox-10.0	1/112	0.038553	0.0624723	0	0	29.8529	97.1925	DNAH3
p-CINs	CPC020 HT29 6H-vorinostat-10.0	1/112	0.038553	0.0624723	0	0	29.8529	97.1925	DNAH3
p-CINs	CPC012 A549 24H-pz0004-10.0	1/112	0.038553	0.0624723	0	0	29.8529	97.1925	DNAH3
p-CINs	CPC012 HA1E 6H-BRD-K68202742 (trichostatin a)-10.0	1/112	0.038553	0.0624723	0	0	29.8529	97.1925	UBE2C
p-CINs	CPC012 PC3 24H-BRD-K71935468-10.0	1/112	0.038553	0.0624723	0	0	29.8529	97.1925	UBE2C
p-CINs	CPC013 A375 6H-BRD-K66254772-10.0	1/112	0.038553	0.0624723	0	0	29.8529	97.1925	UBE2C
p-CINs	CPC006 NCIH2073 6H-hdac6 inhibitor isox-10.0	1/112	0.038553	0.0624723	0	0	29.8529	97.1925	DNAH3
p-CINs	CPC001 HA1E 6H-gr 127935 hydrochloride-10.0	1/113	0.0388914	0.0624723	0	0	29.5848	96.0614	UBE2C
p-CINs	CPC006 RMGI 6H-trichostatin a-10.0	1/113	0.0388914	0.0624723	0	0	29.5848	96.0614	DNAH3
p-CINs	CPC006 RMGI 6H-tg101348-11.1	1/113	0.0388914	0.0624723	0	0	29.5848	96.0614	DNAH3
p-CINs	CPC006 RMGI 6H-r406-10.0	1/113	0.0388914	0.0624723	0	0	29.5848	96.0614	DNAH3
p-CINs	CPC014 HCC515 6H-s1122-10.0	1/113	0.0388914	0.0624723	0	0	29.5848	96.0614	DNAH3
p-CINs	CPC006 SKM1 6H-15-deoxy-?12,14-prostaglandin j2-10.0	1/113	0.0388914	0.0624723	0	0	29.5848	96.0614	UBE2C
p-CINs	CPC001 PC3 6H-digoxin-10.0	1/113	0.0388914	0.0624723	0	0	29.5848	96.0614	UBE2C
p-CINs	LJP005 HS578T 24H-NVP-AUY922-0.37	1/113	0.0388914	0.0624723	0	0	29.5848	96.0614	UBE2C
p-CINs	CPC002 HA1E 6H-jlk 6-10.0	1/113	0.0388914	0.0624723	0	0	29.5848	96.0614	UBE2C
p-CINs	CPC014 NEU 24H-v4877-10.0	1/113	0.0388914	0.0624723	0	0	29.5848	96.0614	DNAH3
p-CINs	CPC006 SW948 6H-niclosamide-10.0	1/113	0.0388914	0.0624723	0	0	29.5848	96.0614	UBE2C
p-CINs	CPC006 T3M10 6H-bjm-ctd2-9-10.0	1/113	0.0388914	0.0624723	0	0	29.5848	96.0614	UBE2C
p-CINs	CPC006 U937 6H-b675700.cdx-0.04	1/113	0.0388914	0.0624723	0	0	29.5848	96.0614	UBE2C
p-CINs	CPC016 A549 6H-camptothecin-10.0	1/113	0.0388914	0.0624723	0	0	29.5848	96.0614	UBE2C
p-CINs	CPC004 PC3 6H-dorsomorphin dihydrochloride-10.0	1/113	0.0388914	0.0624723	0	0	29.5848	96.0614	UBE2C
p-CINs	CPC008 A549 6H-vu0415556-1-10.0	1/113	0.0388914	0.0624723	0	0	29.5848	96.0614	DNAH3
p-CINs	CPC018 HEPG2 6H-nsc 632839 hydrochloride-10.0	1/113	0.0388914	0.0624723	0	0	29.5848	96.0614	UBE2C
p-CINs	CPC019 HA1E 6H-vorinostat-10.0	1/113	0.0388914	0.0624723	0	0	29.5848	96.0614	DNAH3
p-CINs	CPC006 HA1E 24H-menadione-10.0	1/113	0.0388914	0.0624723	0	0	29.5848	96.0614	UBE2C
p-CINs	CPC020 HT29 6H-5-azacytidine-10.0	1/113	0.0388914	0.0624723	0	0	29.5848	96.0614	UBE2C
p-CINs	CPC012 HT29 6H-BRD-A51777634-10.0	1/113	0.0388914	0.0624723	0	0	29.5848	96.0614	UBE2C
p-CINs	CPC013 A375 6H-btb06091sc-10.0	1/113	0.0388914	0.0624723	0	0	29.5848	96.0614	UBE2C
p-CINs	CPC013 HA1E 6H-BRD-K11663430-10.0	1/113	0.0388914	0.0624723	0	0	29.5848	96.0614	DNAH3
p-CINs	CPC006 MCF7 6H-ro 28-1675 ?-160.0	1/113	0.0388914	0.0624723	0	0	29.5848	96.0614	UBE2C
p-CINs	CPC013 VCAP 6H-vorinostat-10.0	1/113	0.0388914	0.0624723	0	0	29.5848	96.0614	DNAH3
p-CINs	CPC006 PC3 24H-tgx-115-160.0	1/113	0.0388914	0.0624723	0	0	29.5848	96.0614	DNAH3
p-CINs	CPC006 RMGI 6H-pi 103 hydrochloride-11.1	1/114	0.0392297	0.0624723	0	0	29.3215	94.9525	DNAH3
p-CINs	CPC006 SKLU1 6H-ym-155-0.31	1/114	0.0392297	0.0624723	0	0	29.3215	94.9525	UBE2C
p-CINs	CPC006 SKM1 6H-BRD-K15563106-177.6	1/114	0.0392297	0.0624723	0	0	29.3215	94.9525	UBE2C
p-CINs	CPC001 PC3 6H-wortmannin-10.0	1/114	0.0392297	0.0624723	0	0	29.3215	94.9525	UBE2C
p-CINs	CPC006 SNUC4 6H-BRD-K52075040-44.4	1/114	0.0392297	0.0624723	0	0	29.3215	94.9525	UBE2C
p-CINs	CPC006 THP1 6H-auranofin-10.0	1/114	0.0392297	0.0624723	0	0	29.3215	94.9525	UBE2C
p-CINs	CPC003 HA1E 6H-ssr 69071-10.0	1/114	0.0392297	0.0624723	0	0	29.3215	94.9525	UBE2C
p-CINs	CPC006 WSUDLCL2 6H-BRD-K52075040-44.4	1/114	0.0392297	0.0624723	0	0	29.3215	94.9525	UBE2C
p-CINs	CPC004 HCC515 6H-paroxetine hydrochloride-10.0	1/114	0.0392297	0.0624723	0	0	29.3215	94.9525	DNAH3
p-CINs	CPC007 HA1E 6H-BRD-K60870698-10.0	1/114	0.0392297	0.0624723	0	0	29.3215	94.9525	UBE2C
p-CINs	CPC004 HEPG2 6H-mitomycin c-10.0	1/114	0.0392297	0.0624723	0	0	29.3215	94.9525	UBE2C
p-CINs	CPC016 A375 6H-clofarabine-10.0	1/114	0.0392297	0.0624723	0	0	29.3215	94.9525	UBE2C
p-CINs	CPC008 A375 6H-mls-0437446.0001-10.0	1/114	0.0392297	0.0624723	0	0	29.3215	94.9525	UBE2C
p-CINs	CPC005 A375 24H-thioridazine hydrochloride-10.0	1/114	0.0392297	0.0624723	0	0	29.3215	94.9525	DNAH3
p-CINs	CPC008 A549 6H-ncgc00167398-02-10.0	1/114	0.0392297	0.0624723	0	0	29.3215	94.9525	DNAH3
p-CINs	CPC006 A375 24H-7b-cis-10.0	1/114	0.0392297	0.0624723	0	0	29.3215	94.9525	UBE2C
p-CINs	CPC018 MCF7 6H-butein-10.0	1/114	0.0392297	0.0624723	0	0	29.3215	94.9525	DNAH3
p-CINs	CPC010 A549 6H-BRD-K28916077-10.0	1/114	0.0392297	0.0624723	0	0	29.3215	94.9525	UBE2C
p-CINs	CPC006 HA1E 6H-BRD-K68548958-20.0	1/114	0.0392297	0.0624723	0	0	29.3215	94.9525	UBE2C
p-CINs	CPC006 HA1E 6H-b675700.cdx-0.04	1/114	0.0392297	0.0624723	0	0	29.3215	94.9525	UBE2C
p-CINs	CPC012 HA1E 6H-BRD-K07023879-10.0	1/114	0.0392297	0.0624723	0	0	29.3215	94.9525	UBE2C
p-CINs	CPC012 HA1E 6H-BRD-K21672423-10.0	1/114	0.0392297	0.0624723	0	0	29.3215	94.9525	UBE2C
p-CINs	CPC006 HT29 6H-ct-200783-10.0	1/114	0.0392297	0.0624723	0	0	29.3215	94.9525	UBE2C
p-CINs	CPC006 LOVO 6H-tyrphostin ag 1478-56.78	1/114	0.0392297	0.0624723	0	0	29.3215	94.9525	UBE2C
p-CINs	CPC013 HA1E 6H-nrb 04155-10.0	1/114	0.0392297	0.0624723	0	0	29.3215	94.9525	UBE2C
p-CINs	CPC006 NOMO1 6H-menadione-10.0	1/114	0.0392297	0.0624723	0	0	29.3215	94.9525	UBE2C
p-CINs	CPC006 PC3 24H-gemcitabine-0.08	1/114	0.0392297	0.0624723	0	0	29.3215	94.9525	UBE2C
p-CINs	CPC006 PL21 6H-BRD-K37865504-10.0	1/115	0.0395679	0.0624723	0	0	29.0629	93.8654	UBE2C
p-CINs	CPC014 A549 6H-b4313-10.0	1/115	0.0395679	0.0624723	0	0	29.0629	93.8654	UBE2C
p-CINs	CPC006 PL21 6H-mln2238-10.0	1/115	0.0395679	0.0624723	0	0	29.0629	93.8654	UBE2C
p-CINs	CPC006 SKLU1 6H-teniposide-1.25	1/115	0.0395679	0.0624723	0	0	29.0629	93.8654	UBE2C
p-CINs	CPC006 SKMEL28 6H-pifithrin- ?-10.0	1/115	0.0395679	0.0624723	0	0	29.0629	93.8654	UBE2C
p-CINs	LJP005 HS578T 24H-NVP-AUY922-3.33	1/115	0.0395679	0.0624723	0	0	29.0629	93.8654	UBE2C
p-CINs	CPC014 MCF7 6H-hy-11005-10.0	1/115	0.0395679	0.0624723	0	0	29.0629	93.8654	DNAH3
p-CINs	CPC014 PC3 6H-ei-332-10.0	1/115	0.0395679	0.0624723	0	0	29.0629	93.8654	UBE2C
p-CINs	CPC004 HA1E 24H-sertraline hydrochloride-10.0	1/115	0.0395679	0.0624723	0	0	29.0629	93.8654	UBE2C
p-CINs	CPC008 MCF7 6H-trichostatin a-10.0	1/115	0.0395679	0.0624723	0	0	29.0629	93.8654	DNAH3
p-CINs	CPC009 HA1E 6H-BRD-K21773564-10.0	1/115	0.0395679	0.0624723	0	0	29.0629	93.8654	UBE2C
p-CINs	CPC006 A375 24H-bo2 (inhibits rad51)-40.0	1/115	0.0395679	0.0624723	0	0	29.0629	93.8654	UBE2C
p-CINs	CPC006 A375 24H-BRD-K37865504-10.0	1/115	0.0395679	0.0624723	0	0	29.0629	93.8654	UBE2C
p-CINs	CPC006 A375 24H-BRD-K73261812-10.0	1/115	0.0395679	0.0624723	0	0	29.0629	93.8654	UBE2C
p-CINs	CPC009 MCF7 6H-BRD-K18724229-10.0	1/115	0.0395679	0.0624723	0	0	29.0629	93.8654	DNAH3
p-CINs	CPC006 A673 6H-BRD-K43620258-80.0	1/115	0.0395679	0.0624723	0	0	29.0629	93.8654	UBE2C
p-CINs	CPC006 CL34 6H-mw-a1-12-10.0	1/115	0.0395679	0.0624723	0	0	29.0629	93.8654	DNAH3
p-CINs	CPC006 HA1E 6H-ursolic acid-70.07	1/115	0.0395679	0.0624723	0	0	29.0629	93.8654	UBE2C
p-CINs	CPC012 A549 6H-t542500-10.0	1/115	0.0395679	0.0624723	0	0	29.0629	93.8654	UBE2C
p-CINs	CPC006 HEC108 6H-narciclasine-10.0	1/115	0.0395679	0.0624723	0	0	29.0629	93.8654	UBE2C
p-CINs	CPC012 SKB 24H-BRD-K01614657-10.0	1/115	0.0395679	0.0624723	0	0	29.0629	93.8654	UBE2C
p-CINs	CPC006 LOVO 6H-importazole-60.0	1/115	0.0395679	0.0624723	0	0	29.0629	93.8654	UBE2C
p-CINs	CPC013 HCC515 6H-s1367-10.0	1/115	0.0395679	0.0624723	0	0	29.0629	93.8654	DNAH3
p-CINs	CPC006 MDST8 6H-vorinostat-10.0	1/115	0.0395679	0.0624723	0	0	29.0629	93.8654	DNAH3
p-CINs	CPC006 PC3 6H-cot-10b-44.4	1/115	0.0395679	0.0624723	0	0	29.0629	93.8654	UBE2C
p-CINs	CPC006 RMGI 6H-BRD-K15563106-177.6	1/116	0.039906	0.0624723	0	0	28.8087	92.7994	DNAH3
p-CINs	CPC001 HCC515 6H-ryuvidine-10.0	1/116	0.039906	0.0624723	0	0	28.8087	92.7994	UBE2C
p-CINs	CPC001 HCC515 6H-bapta-am-10.0	1/116	0.039906	0.0624723	0	0	28.8087	92.7994	DNAH3
p-CINs	CPC016 A375 6H-cucurbitacin i-10.0	1/116	0.039906	0.0624723	0	0	28.8087	92.7994	UBE2C
p-CINs	CPC008 HCC515 6H-ncgc00184830-01-10.0	1/116	0.039906	0.0624723	0	0	28.8087	92.7994	UBE2C
p-CINs	CPC008 HEPG2 6H-vu0418939-2-10.0	1/116	0.039906	0.0624723	0	0	28.8087	92.7994	DNAH3
p-CINs	CPC005 A549 6H-ki 8751-10.0	1/116	0.039906	0.0624723	0	0	28.8087	92.7994	UBE2C
p-CINs	CPC005 PC3 24H-helveticoside-10.0	1/116	0.039906	0.0624723	0	0	28.8087	92.7994	UBE2C
p-CINs	CPC006 A375 24H-BRD-K02113016-44.4	1/116	0.039906	0.0624723	0	0	28.8087	92.7994	UBE2C
p-CINs	CPC010 A375 6H-stock1n-27488-10.0	1/116	0.039906	0.0624723	0	0	28.8087	92.7994	UBE2C
p-CINs	CPC019 HCC515 6H-BRD-K98824517-10.0	1/116	0.039906	0.0624723	0	0	28.8087	92.7994	UBE2C
p-CINs	CPC006 CORL23 6H-pifithrin- ?-10.0	1/116	0.039906	0.0624723	0	0	28.8087	92.7994	UBE2C
p-CINs	CPC006 EFO27 6H-piplartine-10.0	1/116	0.039906	0.0624723	0	0	28.8087	92.7994	UBE2C
p-CINs	CPC020 HCC515 6H-vorinostat-10.0	1/116	0.039906	0.0624723	0	0	28.8087	92.7994	DNAH3
p-CINs	CPC012 HA1E 6H-1483-0018-10.0	1/116	0.039906	0.0624723	0	0	28.8087	92.7994	UBE2C
p-CINs	CPC012 NPC 24H-stock3s-04022-10.0	1/116	0.039906	0.0624723	0	0	28.8087	92.7994	UBE2C
p-CINs	CPC013 A375 6H-BRD-K41925105-10.0	1/116	0.039906	0.0624723	0	0	28.8087	92.7994	UBE2C
p-CINs	CPC013 A375 6H-BRD-K86761848-10.0	1/116	0.039906	0.0624723	0	0	28.8087	92.7994	UBE2C
p-CINs	CPC006 NCIH596 6H-imd 0354-10.0	1/116	0.039906	0.0624723	0	0	28.8087	92.7994	UBE2C
p-CINs	CPC013 VCAP 24H-BRD-K76236182-10.0	1/116	0.039906	0.0624723	0	0	28.8087	92.7994	DNAH3
p-CINs	CPC014 A375 6H-BRD-A25337146-10.0	1/116	0.039906	0.0624723	0	0	28.8087	92.7994	UBE2C
p-CINs	CPC006 SKLU1 6H-BRD-K28907958-11.1	1/117	0.040244	0.0624723	0	0	28.5589	91.7539	UBE2C
p-CINs	CPC006 SKLU1 6H-chemistry 2804-10.0	1/117	0.040244	0.0624723	0	0	28.5589	91.7539	UBE2C
p-CINs	CPC014 HCC515 6H-vorinostat-10.0	1/117	0.040244	0.0624723	0	0	28.5589	91.7539	DNAH3
p-CINs	CPC001 PC3 6H-ikk 16-10.0	1/117	0.040244	0.0624723	0	0	28.5589	91.7539	UBE2C
p-CINs	LJP005 HS578T 24H-geldanamycin-10	1/117	0.040244	0.0624723	0	0	28.5589	91.7539	UBE2C
p-CINs	CPC002 HCC515 24H-pp 2-10.0	1/117	0.040244	0.0624723	0	0	28.5589	91.7539	DNAH3
p-CINs	CPC006 U937 6H-quinacrine dihydrochloride dihydrate-10.0	1/117	0.040244	0.0624723	0	0	28.5589	91.7539	DNAH3
p-CINs	LJP005 MCF10A 3H-geldanamycin-3.33	1/117	0.040244	0.0624723	0	0	28.5589	91.7539	UBE2C
p-CINs	CPC015 A549 6H-scriptaid-10.0	1/117	0.040244	0.0624723	0	0	28.5589	91.7539	DNAH3
p-CINs	CPC004 PC3 24H-piplartine-10.0	1/117	0.040244	0.0624723	0	0	28.5589	91.7539	UBE2C
p-CINs	CPC008 A375 6H-kuc104135 kuc104135n-10.0	1/117	0.040244	0.0624723	0	0	28.5589	91.7539	UBE2C
p-CINs	CPC016 SKB 24H-teniposide-10.0	1/117	0.040244	0.0624723	0	0	28.5589	91.7539	UBE2C
p-CINs	CPC017 A549 6H-mg-132-10.0	1/117	0.040244	0.0624723	0	0	28.5589	91.7539	UBE2C
p-CINs	CPC005 PC3 6H-rhodomyrtoxin b-10.0	1/117	0.040244	0.0624723	0	0	28.5589	91.7539	UBE2C
p-CINs	CPC009 HA1E 6H-BRD-K28366633-10.0	1/117	0.040244	0.0624723	0	0	28.5589	91.7539	UBE2C
p-CINs	CPC006 A375 24H-lonidamine-177.6	1/117	0.040244	0.0624723	0	0	28.5589	91.7539	UBE2C
p-CINs	CPC018 MCF7 6H-parthenolide-10.0	1/117	0.040244	0.0624723	0	0	28.5589	91.7539	DNAH3
p-CINs	CPC006 CL34 6H-curcumin-48.0	1/117	0.040244	0.0624723	0	0	28.5589	91.7539	UBE2C
p-CINs	CPC006 HA1E 6H-ct-200783-10.0	1/117	0.040244	0.0624723	0	0	28.5589	91.7539	UBE2C
p-CINs	CPC020 A375 6H-BRD-K16533489-10.0	1/117	0.040244	0.0624723	0	0	28.5589	91.7539	UBE2C
p-CINs	CPC012 A375 6H-BRD-K32896438-10.0	1/117	0.040244	0.0624723	0	0	28.5589	91.7539	UBE2C
p-CINs	CPC012 HA1E 6H-mls-0435555.0001-10.0	1/117	0.040244	0.0624723	0	0	28.5589	91.7539	UBE2C
p-CINs	CPC013 A549 24H-BRD-K49865102-10.0	1/117	0.040244	0.0624723	0	0	28.5589	91.7539	DNAH3
p-CINs	CPC006 MCF7 6H-manumycin a-9.08	1/117	0.040244	0.0624723	0	0	28.5589	91.7539	UBE2C
p-CINs	CPC006 MDST8 6H-bi 2536-10.0	1/117	0.040244	0.0624723	0	0	28.5589	91.7539	UBE2C
p-CINs	CPC013 SKB 24H-BRD-K19166598-10.0	1/117	0.040244	0.0624723	0	0	28.5589	91.7539	UBE2C
p-CINs	CPC006 PL21 6H-vorinostat-10.0	1/118	0.0405819	0.0624723	0	0	28.3134	90.7284	DNAH3
p-CINs	CPC006 RMGI 6H-arachidonyl trifluoro-methyl ketone-80.0	1/118	0.0405819	0.0624723	0	0	28.3134	90.7284	DNAH3
p-CINs	CPC006 SKLU1 6H-trichostatin a-10.0	1/118	0.0405819	0.0624723	0	0	28.3134	90.7284	DNAH3
p-CINs	CPC001 PC3 24H-mevastatin-10.0	1/118	0.0405819	0.0624723	0	0	28.3134	90.7284	DNAH3
p-CINs	CPC006 SNGM 6H-narciclasine-10.0	1/118	0.0405819	0.0624723	0	0	28.3134	90.7284	UBE2C
p-CINs	CPC006 SW620 6H-mst- 312-11.1	1/118	0.0405819	0.0624723	0	0	28.3134	90.7284	UBE2C
p-CINs	CPC006 THP1 6H-bjm-ctd2-9-10.0	1/118	0.0405819	0.0624723	0	0	28.3134	90.7284	UBE2C
p-CINs	CPC006 U937 6H-nsc 95397-10.0	1/118	0.0405819	0.0624723	0	0	28.3134	90.7284	UBE2C
p-CINs	CPC003 PC3 6H-scriptaid-10.0	1/118	0.0405819	0.0624723	0	0	28.3134	90.7284	UBE2C
p-CINs	CPC007 A375 24H-emetine hydrochloride-10.0	1/118	0.0405819	0.0624723	0	0	28.3134	90.7284	UBE2C
p-CINs	CPC004 PC3 6H-triciribine-10.0	1/118	0.0405819	0.0624723	0	0	28.3134	90.7284	UBE2C
p-CINs	CPC008 A549 6H-ncgc00185090-03-10.0	1/118	0.0405819	0.0624723	0	0	28.3134	90.7284	UBE2C
p-CINs	CPC008 HEPG2 6H-ncgc00185090-03-10.0	1/118	0.0405819	0.0624723	0	0	28.3134	90.7284	DNAH3
p-CINs	CPC005 MCF7 24H-vorinostat-10.0	1/118	0.0405819	0.0624723	0	0	28.3134	90.7284	DNAH3
p-CINs	CPC018 A375 6H-puromycin hydrochloride-10.0	1/118	0.0405819	0.0624723	0	0	28.3134	90.7284	UBE2C
p-CINs	CPC009 HA1E 6H-BRD-K03829970-10.0	1/118	0.0405819	0.0624723	0	0	28.3134	90.7284	DNAH3
p-CINs	CPC006 A375 24H-sb 225002-11.1	1/118	0.0405819	0.0624723	0	0	28.3134	90.7284	UBE2C
p-CINs	CPC006 A673 6H-BRD-K73261812-10.0	1/118	0.0405819	0.0624723	0	0	28.3134	90.7284	UBE2C
p-CINs	CPC006 CORL23 6H-trichostatin a-10.0	1/118	0.0405819	0.0624723	0	0	28.3134	90.7284	DNAH3
p-CINs	CPC006 CORL23 6H-chemistry 2804-10.0	1/118	0.0405819	0.0624723	0	0	28.3134	90.7284	UBE2C
p-CINs	CPC020 HCC515 6H-BRD-K52522949-10.0	1/118	0.0405819	0.0624723	0	0	28.3134	90.7284	DNAH3
p-CINs	CPC012 HCC515 6H-vorinostat-10.0	1/118	0.0405819	0.0624723	0	0	28.3134	90.7284	DNAH3
p-CINs	CPC012 PC3 24H-BRD-A41250203-10.0	1/118	0.0405819	0.0624723	0	0	28.3134	90.7284	UBE2C
p-CINs	CPC012 PC3 6H-BRD-K86472598-10.0	1/118	0.0405819	0.0624723	0	0	28.3134	90.7284	UBE2C
p-CINs	CPC013 A375 6H-s1130-10.0	1/118	0.0405819	0.0624723	0	0	28.3134	90.7284	UBE2C
p-CINs	CPC006 MCF7 6H-7b-cis-10.0	1/118	0.0405819	0.0624723	0	0	28.3134	90.7284	UBE2C
p-CINs	CPC006 MDST8 6H-nsc 23766-160.0	1/118	0.0405819	0.0624723	0	0	28.3134	90.7284	UBE2C
p-CINs	CPC006 NCIH1836 6H-arachidonyl trifluoro-methyl ketone-80.0	1/118	0.0405819	0.0624723	0	0	28.3134	90.7284	UBE2C
p-CINs	CPC006 NCIH596 6H-BRD-K25737009-40.0	1/118	0.0405819	0.0624723	0	0	28.3134	90.7284	UBE2C
p-CINs	CPC006 NCIH596 6H-ym-155-0.31	1/118	0.0405819	0.0624723	0	0	28.3134	90.7284	UBE2C
p-CINs	CPC006 NOMO1 6H-parthenolide-10.0	1/118	0.0405819	0.0624723	0	0	28.3134	90.7284	UBE2C
p-CINs	CPC001 HA1E 6H-vinblastine sulfate-10.0	1/119	0.0409197	0.0624723	0	0	28.072	89.7223	UBE2C
p-CINs	CPC006 RMGI 6H-curcubitacin i-10.0	1/119	0.0409197	0.0624723	0	0	28.072	89.7223	DNAH3
p-CINs	CPC006 RMGI 6H-7b-cis-10.0	1/119	0.0409197	0.0624723	0	0	28.072	89.7223	DNAH3
p-CINs	CPC006 RMUGS 6H-trichostatin a-10.0	1/119	0.0409197	0.0624723	0	0	28.072	89.7223	DNAH3
p-CINs	CPC006 SKLU1 6H-salermide-120.0	1/119	0.0409197	0.0624723	0	0	28.072	89.7223	UBE2C
p-CINs	CPC006 SKLU1 6H-arachidonyl trifluoro-methyl ketone-80.0	1/119	0.0409197	0.0624723	0	0	28.072	89.7223	UBE2C
p-CINs	CPC006 SKLU1 6H-cot-10b-44.4	1/119	0.0409197	0.0624723	0	0	28.072	89.7223	UBE2C
p-CINs	CPC014 HCC515 6H-km 00927-10.0	1/119	0.0409197	0.0624723	0	0	28.072	89.7223	DNAH3
p-CINs	CPC006 SNUC4 6H-arachidonyl trifluoro-methyl ketone-80.0	1/119	0.0409197	0.0624723	0	0	28.072	89.7223	UBE2C
p-CINs	CPC002 HCC515 24H-u-0126-10.0	1/119	0.0409197	0.0624723	0	0	28.072	89.7223	DNAH3
p-CINs	CPC006 WSUDLCL2 6H-salermide-120.0	1/119	0.0409197	0.0624723	0	0	28.072	89.7223	UBE2C
p-CINs	CPC006 WSUDLCL2 6H-BRD-K19295594-11.1	1/119	0.0409197	0.0624723	0	0	28.072	89.7223	UBE2C
p-CINs	CPC004 HA1E 6H-ch 55-10.0	1/119	0.0409197	0.0624723	0	0	28.072	89.7223	UBE2C
p-CINs	CPC008 A375 6H-ncgc00241357-01-10.0	1/119	0.0409197	0.0624723	0	0	28.072	89.7223	DNAH3
p-CINs	CPC005 HT29 24H-pac 1-10.0	1/119	0.0409197	0.0624723	0	0	28.072	89.7223	UBE2C
p-CINs	CPC017 SKB 24H-piplartine-10.0	1/119	0.0409197	0.0624723	0	0	28.072	89.7223	UBE2C
p-CINs	CPC009 HA1E 6H-BRD-K82732294-10.0	1/119	0.0409197	0.0624723	0	0	28.072	89.7223	UBE2C
p-CINs	CPC006 A375 24H-chr 2797-80.0	1/119	0.0409197	0.0624723	0	0	28.072	89.7223	UBE2C
p-CINs	CPC019 A549 24H-BRD-K58479490-10.0	1/119	0.0409197	0.0624723	0	0	28.072	89.7223	DNAH3
p-CINs	CPC006 HCT116 6H-b675700.cdx-0.04	1/119	0.0409197	0.0624723	0	0	28.072	89.7223	UBE2C
p-CINs	CPC006 HEPG2 6H-trichostatin a-10.0	1/119	0.0409197	0.0624723	0	0	28.072	89.7223	DNAH3
p-CINs	CPC012 PC3 6H-BRD-K74761218-10.0	1/119	0.0409197	0.0624723	0	0	28.072	89.7223	DNAH3
p-CINs	CPC006 LOVO 6H-bjm-ctd2-9-10.0	1/119	0.0409197	0.0624723	0	0	28.072	89.7223	UBE2C
p-CINs	CPC006 PC3 24H-mln4924-11.1	1/119	0.0409197	0.0624723	0	0	28.072	89.7223	UBE2C
p-CINs	CPC006 THP1 6H-mln4924-11.1	1/120	0.0412574	0.0624723	0	0	27.8347	88.7351	UBE2C
p-CINs	CPC003 HCC515 24H-thiothixene-10.0	1/120	0.0412574	0.0624723	0	0	27.8347	88.7351	DNAH3
p-CINs	CPC008 A549 6H-BRD-K98676510-10.0	1/120	0.0412574	0.0624723	0	0	27.8347	88.7351	DNAH3
p-CINs	CPC009 HCC515 6H-trichostatin a-10.0	1/120	0.0412574	0.0624723	0	0	27.8347	88.7351	DNAH3
p-CINs	LJP006 HEPG2 24H-linifanib-1.11	1/120	0.0412574	0.0624723	0	0	27.8347	88.7351	UBE2C
p-CINs	CPC006 A549 6H-cay10618-10.0	1/120	0.0412574	0.0624723	0	0	27.8347	88.7351	UBE2C
p-CINs	CPC020 A375 6H-BRD-K52522949-10.0	1/120	0.0412574	0.0624723	0	0	27.8347	88.7351	DNAH3
p-CINs	CPC012 HA1E 6H-BRD-A20697603-10.0	1/120	0.0412574	0.0624723	0	0	27.8347	88.7351	UBE2C
p-CINs	CPC013 A375 6H-BRD-K69852452-10.0	1/120	0.0412574	0.0624723	0	0	27.8347	88.7351	UBE2C
p-CINs	CPC006 LOVO 6H-hdac6 inhibitor isox-10.0	1/120	0.0412574	0.0624723	0	0	27.8347	88.7351	DNAH3
p-CINs	CPC013 HT29 6H-BRD-K69852452-10.0	1/120	0.0412574	0.0624723	0	0	27.8347	88.7351	UBE2C
p-CINs	CPC014 A549 6H-BRD-K69852452-10.0	1/121	0.041595	0.0624723	0	0	27.6014	87.7662	UBE2C
p-CINs	CPC001 HA1E 6H-digoxin-10.0	1/121	0.041595	0.0624723	0	0	27.6014	87.7662	UBE2C
p-CINs	CPC006 SKLU1 6H-mln2238-10.0	1/121	0.041595	0.0624723	0	0	27.6014	87.7662	UBE2C
p-CINs	CPC006 SNU1040 6H-narciclasine-10.0	1/121	0.041595	0.0624723	0	0	27.6014	87.7662	UBE2C
p-CINs	CPC002 PC3 24H-puromycin hydrochloride-10.0	1/121	0.041595	0.0624723	0	0	27.6014	87.7662	UBE2C
p-CINs	CPC004 A375 6H-BRD-K36055864 (cycloheximide)-10.0	1/121	0.041595	0.0624723	0	0	27.6014	87.7662	UBE2C
p-CINs	CPC015 NPC 24H-triclosan-10.0	1/121	0.041595	0.0624723	0	0	27.6014	87.7662	UBE2C
p-CINs	CPC007 PC3 6H-BRD-K84203638-10.0	1/121	0.041595	0.0624723	0	0	27.6014	87.7662	UBE2C
p-CINs	CPC006 A549 6H-dl-pdmp-64.0	1/121	0.041595	0.0624723	0	0	27.6014	87.7662	UBE2C
p-CINs	CPC006 CL34 6H-piplartine-10.0	1/121	0.041595	0.0624723	0	0	27.6014	87.7662	UBE2C
p-CINs	CPC006 CORL23 6H-parthenolide-20.0	1/121	0.041595	0.0624723	0	0	27.6014	87.7662	UBE2C
p-CINs	CPC011 A549 6H-BRD-K37798499-10.0	1/121	0.041595	0.0624723	0	0	27.6014	87.7662	UBE2C
p-CINs	CPC006 HCC15 6H-curcubitacin i-10.0	1/121	0.041595	0.0624723	0	0	27.6014	87.7662	UBE2C
p-CINs	CPC006 HCT116 6H-BRD-K43620258-80.0	1/121	0.041595	0.0624723	0	0	27.6014	87.7662	UBE2C
p-CINs	CPC013 HCC515 6H-trichostatin a-10.0	1/121	0.041595	0.0624723	0	0	27.6014	87.7662	DNAH3
p-CINs	CPC006 NCIH2073 6H-BRD-K43620258-80.0	1/121	0.041595	0.0624723	0	0	27.6014	87.7662	UBE2C
p-CINs	CPC006 NCIH508 6H-narciclasine-10.0	1/121	0.041595	0.0624723	0	0	27.6014	87.7662	UBE2C
p-CINs	CPC006 PL21 6H-b675700.cdx-0.04	1/122	0.0419324	0.0624723	0	0	27.3719	86.8153	UBE2C
p-CINs	CPC001 HA1E 6H-sarmentogenin-10.0	1/122	0.0419324	0.0624723	0	0	27.3719	86.8153	UBE2C
p-CINs	CPC006 SKMEL28 6H-importazole-60.0	1/122	0.0419324	0.0624723	0	0	27.3719	86.8153	UBE2C
p-CINs	CPC006 SW620 6H-le 135-20.0	1/122	0.0419324	0.0624723	0	0	27.3719	86.8153	UBE2C
p-CINs	CPC014 PC3 24H-ei-346-10.0	1/122	0.0419324	0.0624723	0	0	27.3719	86.8153	UBE2C
p-CINs	CPC009 A375 6H-trichostatin a-10.0	1/122	0.0419324	0.0624723	0	0	27.3719	86.8153	DNAH3
p-CINs	CPC006 A375 24H-atorvastatin-10.0	1/122	0.0419324	0.0624723	0	0	27.3719	86.8153	DNAH3
p-CINs	CPC006 AGS 6H-chemistry 2804-10.0	1/122	0.0419324	0.0624723	0	0	27.3719	86.8153	DNAH3
p-CINs	CPC006 CORL23 6H-mw-ras12-10.0	1/122	0.0419324	0.0624723	0	0	27.3719	86.8153	UBE2C
p-CINs	CPC006 H1299 6H-trichostatin a-10.0	1/122	0.0419324	0.0624723	0	0	27.3719	86.8153	DNAH3
p-CINs	CPC012 A375 6H-BRD-A43155244-10.0	1/122	0.0419324	0.0624723	0	0	27.3719	86.8153	UBE2C
p-CINs	CPC006 HCC515 6H-BRD-K43620258-80.0	1/122	0.0419324	0.0624723	0	0	27.3719	86.8153	UBE2C
p-CINs	CPC006 HCT116 6H-tw 37-10.0	1/122	0.0419324	0.0624723	0	0	27.3719	86.8153	UBE2C
p-CINs	CPC006 HT115 6H-auranofin-10.0	1/122	0.0419324	0.0624723	0	0	27.3719	86.8153	UBE2C
p-CINs	CPC006 HT115 6H-BRD-K59962020-10.0	1/122	0.0419324	0.0624723	0	0	27.3719	86.8153	UBE2C
p-CINs	CPC006 NCIH1836 6H-quinacrine dihydrochloride dihydrate-10.0	1/122	0.0419324	0.0624723	0	0	27.3719	86.8153	DNAH3
p-CINs	CPC006 NCIH508 6H-ct-200783-10.0	1/122	0.0419324	0.0624723	0	0	27.3719	86.8153	UBE2C
p-CINs	CPC014 A375 6H-km 00927-10.0	1/122	0.0419324	0.0624723	0	0	27.3719	86.8153	DNAH3
p-CINs	CPC006 PC3 6H-imd 0354-10.0	1/122	0.0419324	0.0624723	0	0	27.3719	86.8153	UBE2C
p-CINs	CPC006 PL21 6H-hdac6 inhibitor isox-10.0	1/123	0.0422698	0.0624723	0	0	27.1462	85.8819	DNAH3
p-CINs	CPC006 SKMEL28 6H-parthenolide-10.0	1/123	0.0422698	0.0624723	0	0	27.1462	85.8819	UBE2C
p-CINs	CPC006 U937 6H-px12-30.0	1/123	0.0422698	0.0624723	0	0	27.1462	85.8819	UBE2C
p-CINs	CPC006 U937 6H-mln2238-10.0	1/123	0.0422698	0.0624723	0	0	27.1462	85.8819	UBE2C
p-CINs	CPC003 PC3 24H-doxorubicin hydrochloride-10.0	1/123	0.0422698	0.0624723	0	0	27.1462	85.8819	UBE2C
p-CINs	CPC015 HEPG2 6H-scriptaid-10.0	1/123	0.0422698	0.0624723	0	0	27.1462	85.8819	DNAH3
p-CINs	CPC016 A549 6H-vorinostat-10.0	1/123	0.0422698	0.0624723	0	0	27.1462	85.8819	DNAH3
p-CINs	CPC008 A375 24H-vu0418946-2-10.0	1/123	0.0422698	0.0624723	0	0	27.1462	85.8819	UBE2C
p-CINs	CPC008 A375 6H-ncgc00241077-01-10.0	1/123	0.0422698	0.0624723	0	0	27.1462	85.8819	UBE2C
p-CINs	CPC005 A375 6H-rhodomyrtoxin b-10.0	1/123	0.0422698	0.0624723	0	0	27.1462	85.8819	UBE2C
p-CINs	CPC008 HEPG2 6H-trichostatin a-10.0	1/123	0.0422698	0.0624723	0	0	27.1462	85.8819	DNAH3
p-CINs	CPC017 A375 6H-homoharringtonine-10.0	1/123	0.0422698	0.0624723	0	0	27.1462	85.8819	UBE2C
p-CINs	CPC008 PC3 24H-ncgc00167398-02-10.0	1/123	0.0422698	0.0624723	0	0	27.1462	85.8819	UBE2C
p-CINs	CPC006 A375 24H-artesunate-10.0	1/123	0.0422698	0.0624723	0	0	27.1462	85.8819	UBE2C
p-CINs	CPC006 A375 24H-tpca-1-10.0	1/123	0.0422698	0.0624723	0	0	27.1462	85.8819	UBE2C
p-CINs	CPC006 A673 6H-piplartine-10.0	1/123	0.0422698	0.0624723	0	0	27.1462	85.8819	UBE2C
p-CINs	CPC006 A673 6H-mln2238-10.0	1/123	0.0422698	0.0624723	0	0	27.1462	85.8819	UBE2C
p-CINs	CPC019 HA1E 6H-BRD-K34363599-10.0	1/123	0.0422698	0.0624723	0	0	27.1462	85.8819	UBE2C
p-CINs	LJP006 HS578T 24H-radicicol-3.33	1/123	0.0422698	0.0624723	0	0	27.1462	85.8819	UBE2C
p-CINs	CPC010 HT29 6H-BRD-A37735495-10.0	1/123	0.0422698	0.0624723	0	0	27.1462	85.8819	UBE2C
p-CINs	CPC011 HT29 6H-tegaserod-10.0	1/123	0.0422698	0.0624723	0	0	27.1462	85.8819	UBE2C
p-CINs	CPC020 HA1E 6H-BRD-K60895275-10.0	1/123	0.0422698	0.0624723	0	0	27.1462	85.8819	UBE2C
p-CINs	CPC006 HCC15 6H-bjm-ctd2-9-10.0	1/123	0.0422698	0.0624723	0	0	27.1462	85.8819	UBE2C
p-CINs	CPC006 HEPG2 6H-vorinostat-11.1	1/123	0.0422698	0.0624723	0	0	27.1462	85.8819	DNAH3
p-CINs	CPC006 HT29 6H-imd 0354-10.0	1/123	0.0422698	0.0624723	0	0	27.1462	85.8819	UBE2C
p-CINs	CPC006 LOVO 6H-imd 0354-10.0	1/123	0.0422698	0.0624723	0	0	27.1462	85.8819	UBE2C
p-CINs	CPC006 MCF7 24H-4-demethoxydaunorubicin hydrochloride (65)-0.08	1/123	0.0422698	0.0624723	0	0	27.1462	85.8819	DNAH3
p-CINs	CPC006 MDST8 6H-trichostatin a-10.0	1/123	0.0422698	0.0624723	0	0	27.1462	85.8819	DNAH3
p-CINs	CPC006 NCIH508 6H-BRD-K52075040-44.4	1/123	0.0422698	0.0624723	0	0	27.1462	85.8819	UBE2C
p-CINs	CPC014 A375 6H-BRD-K68174511-10.0	1/123	0.0422698	0.0624723	0	0	27.1462	85.8819	DNAH3
p-CINs	CPC006 PC3 6H-dorsomorphin dihydrochloride-10.0	1/123	0.0422698	0.0624723	0	0	27.1462	85.8819	UBE2C
p-CINs	CPC006 RMGI 6H-vorinostat-11.1	1/124	0.0426071	0.0624723	0	0	26.9241	84.9654	DNAH3
p-CINs	CPC014 HA1E 6H-15-delta prostaglandin j2-10.0	1/124	0.0426071	0.0624723	0	0	26.9241	84.9654	UBE2C
p-CINs	CPC014 HA1E 6H-r2146-10.0	1/124	0.0426071	0.0624723	0	0	26.9241	84.9654	UBE2C
p-CINs	CPC002 HA1E 6H-wortmannin-10.0	1/124	0.0426071	0.0624723	0	0	26.9241	84.9654	UBE2C
p-CINs	CPC002 HCC515 24H-niguldipine-10.0	1/124	0.0426071	0.0624723	0	0	26.9241	84.9654	DNAH3
p-CINs	CPC014 PC3 24H-BRD-K69852452-10.0	1/124	0.0426071	0.0624723	0	0	26.9241	84.9654	UBE2C
p-CINs	CPC014 VCAP 6H-h7270-10.0	1/124	0.0426071	0.0624723	0	0	26.9241	84.9654	DNAH3
p-CINs	CPC004 HA1E 6H-ouabain-10.0	1/124	0.0426071	0.0624723	0	0	26.9241	84.9654	UBE2C
p-CINs	CPC007 A375 24H-azathioprine-10.0	1/124	0.0426071	0.0624723	0	0	26.9241	84.9654	UBE2C
p-CINs	CPC015 NPC 24H-mitomycin c-10.0	1/124	0.0426071	0.0624723	0	0	26.9241	84.9654	UBE2C
p-CINs	CPC016 NPC 24H-vinblastine sulfate-10.0	1/124	0.0426071	0.0624723	0	0	26.9241	84.9654	UBE2C
p-CINs	CPC008 A549 6H-BRD-K05549170-10.0	1/124	0.0426071	0.0624723	0	0	26.9241	84.9654	DNAH3
p-CINs	CPC017 HT29 6H-fccp-10.0	1/124	0.0426071	0.0624723	0	0	26.9241	84.9654	DNAH3
p-CINs	CPC017 MCF7 6H-mg-132-10.0	1/124	0.0426071	0.0624723	0	0	26.9241	84.9654	UBE2C
p-CINs	CPC018 HEPG2 6H-vorinostat-10.0	1/124	0.0426071	0.0624723	0	0	26.9241	84.9654	DNAH3
p-CINs	CPC006 A673 6H-pifithrin- ?-10.0	1/124	0.0426071	0.0624723	0	0	26.9241	84.9654	UBE2C
p-CINs	CPC019 HCC515 6H-vorinostat-10.0	1/124	0.0426071	0.0624723	0	0	26.9241	84.9654	DNAH3
p-CINs	CPC010 HT29 6H-BRD-K99633092-10.0	1/124	0.0426071	0.0624723	0	0	26.9241	84.9654	UBE2C
p-CINs	CPC006 HA1E 24H-sid 26681509-88.8	1/124	0.0426071	0.0624723	0	0	26.9241	84.9654	UBE2C
p-CINs	CPC011 PC3 6H-topotecan hcl-10.0	1/124	0.0426071	0.0624723	0	0	26.9241	84.9654	UBE2C
p-CINs	CPC012 A375 6H-BRD-K08307026-10.0	1/124	0.0426071	0.0624723	0	0	26.9241	84.9654	UBE2C
p-CINs	CPC012 HT29 6H-vorinostat-10.0	1/124	0.0426071	0.0624723	0	0	26.9241	84.9654	DNAH3
p-CINs	CPC012 NPC 24H-BRD-K01614657-10.0	1/124	0.0426071	0.0624723	0	0	26.9241	84.9654	UBE2C
p-CINs	CPD003 PC3 24H-azacytidine-5-10.0	1/124	0.0426071	0.0624723	0	0	26.9241	84.9654	UBE2C
p-CINs	CPC006 NCIH508 6H-curcumin-48.0	1/124	0.0426071	0.0624723	0	0	26.9241	84.9654	UBE2C
p-CINs	CPC006 PC3 24H-dorsomorphin dihydrochloride-10.0	1/124	0.0426071	0.0624723	0	0	26.9241	84.9654	UBE2C
p-CINs	CPC006 PC3 6H-tg101348-11.1	1/124	0.0426071	0.0624723	0	0	26.9241	84.9654	UBE2C
p-CINs	CPC014 A375 6H-stk397047-10.0	1/124	0.0426071	0.0624723	0	0	26.9241	84.9654	UBE2C
p-CINs	CPC006 PL21 6H-vorinostat-11.1	1/125	0.0429443	0.0624723	0	0	26.7056	84.0654	DNAH3
p-CINs	CPC006 RMUGS 6H-dorsomorphin dihydrochloride-10.0	1/125	0.0429443	0.0624723	0	0	26.7056	84.0654	UBE2C
p-CINs	CPC006 SKLU1 6H-vorinostat-11.1	1/125	0.0429443	0.0624723	0	0	26.7056	84.0654	DNAH3
p-CINs	CPC006 SNUC4 6H-vorinostat-11.1	1/125	0.0429443	0.0624723	0	0	26.7056	84.0654	DNAH3
p-CINs	CPC006 SW620 6H-salermide-120.0	1/125	0.0429443	0.0624723	0	0	26.7056	84.0654	UBE2C
p-CINs	CPC006 SW620 6H-piplartine-10.0	1/125	0.0429443	0.0624723	0	0	26.7056	84.0654	UBE2C
p-CINs	CPC006 SW620 6H-mln2238-10.0	1/125	0.0429443	0.0624723	0	0	26.7056	84.0654	UBE2C
p-CINs	CPC014 PC3 6H-BRD-K75081836-10.0	1/125	0.0429443	0.0624723	0	0	26.7056	84.0654	DNAH3
p-CINs	CPC007 A375 24H-ncgc00188700-01-10.0	1/125	0.0429443	0.0624723	0	0	26.7056	84.0654	UBE2C
p-CINs	CPC004 HCC515 6H-betamethasone-10.0	1/125	0.0429443	0.0624723	0	0	26.7056	84.0654	DNAH3
p-CINs	CPC004 PC3 6H-BRD-K36055864 (cycloheximide)-10.0	1/125	0.0429443	0.0624723	0	0	26.7056	84.0654	UBE2C
p-CINs	CPC016 SKB 24H-camptothecin-10.0	1/125	0.0429443	0.0624723	0	0	26.7056	84.0654	UBE2C
p-CINs	CPC008 A549 6H-vu0420364-1-10.0	1/125	0.0429443	0.0624723	0	0	26.7056	84.0654	UBE2C
p-CINs	CPC005 HA1E 24H-periplocymarin-10.0	1/125	0.0429443	0.0624723	0	0	26.7056	84.0654	UBE2C
p-CINs	CPC006 A549 6H-pf 750-80.0	1/125	0.0429443	0.0624723	0	0	26.7056	84.0654	UBE2C
p-CINs	CPC006 AGS 6H-BRD-K53903639-80.0	1/125	0.0429443	0.0624723	0	0	26.7056	84.0654	DNAH3
p-CINs	CPC006 HA1E 6H-ym-155-0.31	1/125	0.0429443	0.0624723	0	0	26.7056	84.0654	UBE2C
p-CINs	CPC012 HT29 6H-BRD-A43155244-10.0	1/125	0.0429443	0.0624723	0	0	26.7056	84.0654	UBE2C
p-CINs	CPC006 MCF7 6H-salermide-120.0	1/125	0.0429443	0.0624723	0	0	26.7056	84.0654	UBE2C
p-CINs	CPC006 MDST8 6H-BRD-K53903639-80.0	1/125	0.0429443	0.0624723	0	0	26.7056	84.0654	DNAH3
p-CINs	CPC013 PC3 6H-s1053-10.0	1/125	0.0429443	0.0624723	0	0	26.7056	84.0654	UBE2C
p-CINs	CPC006 NOMO1 6H-tl hras26 brd-k01877528-10.0	1/125	0.0429443	0.0624723	0	0	26.7056	84.0654	UBE2C
p-CINs	CPC006 NOMO1 6H-piplartine-10.0	1/125	0.0429443	0.0624723	0	0	26.7056	84.0654	UBE2C
p-CINs	CPC006 PC3 24H-dl-pdmp-64.0	1/125	0.0429443	0.0624723	0	0	26.7056	84.0654	DNAH3
p-CINs	CPC014 A375 6H-hy-10518-10.0	1/125	0.0429443	0.0624723	0	0	26.7056	84.0654	UBE2C
p-CINs	CPC006 PL21 6H-trichostatin a-10.0	1/126	0.0432814	0.0624723	0	0	26.4907	83.1816	DNAH3
p-CINs	CPC006 SKM1 6H-BRD-K94325918-10.0	1/126	0.0432814	0.0624723	0	0	26.4907	83.1816	UBE2C
p-CINs	CPC006 SKM1 6H-parthenolide-10.0	1/126	0.0432814	0.0624723	0	0	26.4907	83.1816	UBE2C
p-CINs	CPC014 HT29 6H-BRD-K75081836-10.0	1/126	0.0432814	0.0624723	0	0	26.4907	83.1816	DNAH3
p-CINs	CPC002 HA1E 24H-bcl-2 inhibitor-10.0	1/126	0.0432814	0.0624723	0	0	26.4907	83.1816	UBE2C
p-CINs	CPC006 SW620 6H-pifithrin- ?-10.0	1/126	0.0432814	0.0624723	0	0	26.4907	83.1816	UBE2C
p-CINs	CPC006 SW948 6H-bjm-ctd2-9-10.0	1/126	0.0432814	0.0624723	0	0	26.4907	83.1816	UBE2C
p-CINs	CPC003 PC3 6H-strophantine octahydrate-10.0	1/126	0.0432814	0.0624723	0	0	26.4907	83.1816	UBE2C
p-CINs	CPC007 A375 24H-ncgc00165289-01-10.0	1/126	0.0432814	0.0624723	0	0	26.4907	83.1816	UBE2C
p-CINs	CPC004 HCC515 6H-clobetasol propionate-10.0	1/126	0.0432814	0.0624723	0	0	26.4907	83.1816	DNAH3
p-CINs	CPC007 HA1E 24H-BRD-K05153001-10.0	1/126	0.0432814	0.0624723	0	0	26.4907	83.1816	UBE2C
p-CINs	CPC006 A375 24H-dg-041-40.0	1/126	0.0432814	0.0624723	0	0	26.4907	83.1816	UBE2C
p-CINs	CPC006 A375 6H-4-demethoxydaunorubicin hydrochloride (65)-0.08	1/126	0.0432814	0.0624723	0	0	26.4907	83.1816	UBE2C
p-CINs	CPC012 ASC 24H-BRD-K61717269-10.0	1/126	0.0432814	0.0624723	0	0	26.4907	83.1816	UBE2C
p-CINs	CPC006 HT115 6H-mln2238-10.0	1/126	0.0432814	0.0624723	0	0	26.4907	83.1816	UBE2C
p-CINs	CPC006 HT29 24H-BRD-K28907958-11.1	1/126	0.0432814	0.0624723	0	0	26.4907	83.1816	UBE2C
p-CINs	CPC013 A375 6H-BRD-K80786583-10.0	1/126	0.0432814	0.0624723	0	0	26.4907	83.1816	UBE2C
p-CINs	CPC013 HT29 6H-BRD-K09854848-10.0	1/126	0.0432814	0.0624723	0	0	26.4907	83.1816	UBE2C
p-CINs	CPC006 NCIH2073 6H-BRD-K35716340-12.0	1/126	0.0432814	0.0624723	0	0	26.4907	83.1816	DNAH3
p-CINs	CPC006 NCIH596 6H-akt inhibitor iv-10.0	1/126	0.0432814	0.0624723	0	0	26.4907	83.1816	UBE2C
p-CINs	CPC006 NCIH596 6H-BRD-K28907958-11.1	1/126	0.0432814	0.0624723	0	0	26.4907	83.1816	UBE2C
p-CINs	CPC006 RMUGS 6H-BRD-K56411643-10.0	1/127	0.0436183	0.0624723	0	0	26.2791	82.3134	UBE2C
p-CINs	CPC006 SKMEL28 6H-chemistry 2804-10.0	1/127	0.0436183	0.0624723	0	0	26.2791	82.3134	UBE2C
p-CINs	CPC006 SNUC5 6H-hdac6 inhibitor isox-10.0	1/127	0.0436183	0.0624723	0	0	26.2791	82.3134	DNAH3
p-CINs	CPC002 HCC515 6H-trichostatin a-10.0	1/127	0.0436183	0.0624723	0	0	26.2791	82.3134	UBE2C
p-CINs	CPC014 PC3 24H-ei-263-10.0	1/127	0.0436183	0.0624723	0	0	26.2791	82.3134	UBE2C
p-CINs	CPC004 HCC515 24H-BRD-K47635719 (dexamethasone acetate)-10.0	1/127	0.0436183	0.0624723	0	0	26.2791	82.3134	DNAH3
p-CINs	CPC016 A549 6H-trichostatin a-10.0	1/127	0.0436183	0.0624723	0	0	26.2791	82.3134	DNAH3
p-CINs	CPC016 HEPG2 6H-trichostatin a-10.0	1/127	0.0436183	0.0624723	0	0	26.2791	82.3134	DNAH3
p-CINs	CPC008 A375 6H-BRD-K10846167-10.0	1/127	0.0436183	0.0624723	0	0	26.2791	82.3134	UBE2C
p-CINs	CPC008 A375 6H-BRD-K53780220-10.0	1/127	0.0436183	0.0624723	0	0	26.2791	82.3134	UBE2C
p-CINs	CPC016 NPC 24H-zardaverine-10.0	1/127	0.0436183	0.0624723	0	0	26.2791	82.3134	UBE2C
p-CINs	CPC008 HT29 6H-BRD-K33720394-10.0	1/127	0.0436183	0.0624723	0	0	26.2791	82.3134	DNAH3
p-CINs	CPC005 HA1E 6H-bmy 45778-10.0	1/127	0.0436183	0.0624723	0	0	26.2791	82.3134	UBE2C
p-CINs	CPC009 HCC515 6H-vorinostat-10.0	1/127	0.0436183	0.0624723	0	0	26.2791	82.3134	DNAH3
p-CINs	CPC006 A549 6H-chr 2797-80.0	1/127	0.0436183	0.0624723	0	0	26.2791	82.3134	UBE2C
p-CINs	CPC006 HA1E 6H-peitc-10.0	1/127	0.0436183	0.0624723	0	0	26.2791	82.3134	UBE2C
p-CINs	CPC012 HA1E 6H-BRD-K13810148-10.0	1/127	0.0436183	0.0624723	0	0	26.2791	82.3134	DNAH3
p-CINs	CPC013 HT29 6H-s1085-10.0	1/127	0.0436183	0.0624723	0	0	26.2791	82.3134	DNAH3
p-CINs	CPC013 HT29 6H-vorinostat-10.0	1/127	0.0436183	0.0624723	0	0	26.2791	82.3134	DNAH3
p-CINs	CPC006 NCIH508 6H-vorinostat-10.0	1/127	0.0436183	0.0624723	0	0	26.2791	82.3134	DNAH3
p-CINs	CPC006 NCIH596 6H-vorinostat-10.0	1/127	0.0436183	0.0624723	0	0	26.2791	82.3134	DNAH3
p-CINs	CPC006 NCIH596 6H-vorinostat-11.1	1/127	0.0436183	0.0624723	0	0	26.2791	82.3134	DNAH3
p-CINs	CPC006 PC3 24H-BRD-K12184916-0.63	1/127	0.0436183	0.0624723	0	0	26.2791	82.3134	DNAH3
p-CINs	CPC014 HA1E 6H-stock1n-27488-10.0	1/128	0.0439552	0.0624723	0	0	26.0709	81.4606	UBE2C
p-CINs	CPC001 PC3 24H-digoxin-10.0	1/128	0.0439552	0.0624723	0	0	26.0709	81.4606	UBE2C
p-CINs	LJP005 HS578T 24H-geldanamycin-1.11	1/128	0.0439552	0.0624723	0	0	26.0709	81.4606	UBE2C
p-CINs	CPC014 MCF7 6H-BRD-K70161581-10.0	1/128	0.0439552	0.0624723	0	0	26.0709	81.4606	DNAH3
p-CINs	CPC006 SW620 6H-chr 2797-80.0	1/128	0.0439552	0.0624723	0	0	26.0709	81.4606	UBE2C
p-CINs	CPC003 HA1E 24H-cgk 733-10.0	1/128	0.0439552	0.0624723	0	0	26.0709	81.4606	UBE2C
p-CINs	CPC015 A375 6H-amsacrine-10.0	1/128	0.0439552	0.0624723	0	0	26.0709	81.4606	UBE2C
p-CINs	CPC017 A549 24H-cyclosporine-10.0	1/128	0.0439552	0.0624723	0	0	26.0709	81.4606	UBE2C
p-CINs	CPC005 HT29 6H-vorinostat-10.0	1/128	0.0439552	0.0624723	0	0	26.0709	81.4606	DNAH3
p-CINs	CPC006 A549 6H-cyclosporine-10.0	1/128	0.0439552	0.0624723	0	0	26.0709	81.4606	UBE2C
p-CINs	CPC019 A375 6H-BRD-A81282034-10.0	1/128	0.0439552	0.0624723	0	0	26.0709	81.4606	UBE2C
p-CINs	CPC006 A549 6H-cay10594-20.0	1/128	0.0439552	0.0624723	0	0	26.0709	81.4606	DNAH3
p-CINs	CPC006 HCT116 6H-chr 2797-80.0	1/128	0.0439552	0.0624723	0	0	26.0709	81.4606	UBE2C
p-CINs	CPC012 PC3 24H-BRD-A43155244-10.0	1/128	0.0439552	0.0624723	0	0	26.0709	81.4606	UBE2C
p-CINs	CPC006 HT115 6H-chemistry 2804-10.0	1/128	0.0439552	0.0624723	0	0	26.0709	81.4606	UBE2C
p-CINs	CPC013 HA1E 6H-np-009265-10.0	1/128	0.0439552	0.0624723	0	0	26.0709	81.4606	DNAH3
p-CINs	CPC013 HEPG2 6H-s1085-10.0	1/128	0.0439552	0.0624723	0	0	26.0709	81.4606	DNAH3
p-CINs	CPC006 MDST8 6H-ct-200783-10.0	1/128	0.0439552	0.0624723	0	0	26.0709	81.4606	UBE2C
p-CINs	CPC006 PC3 6H-BRD-K56411643-10.0	1/128	0.0439552	0.0624723	0	0	26.0709	81.4606	UBE2C
p-CINs	CPC006 RMGI 6H-tyrphostin ag 1478-56.78	1/129	0.044292	0.0624723	0	0	25.8659	80.6227	DNAH3
p-CINs	CPC014 HA1E 6H-BRD-K75081836-10.0	1/129	0.044292	0.0624723	0	0	25.8659	80.6227	DNAH3
p-CINs	CPC006 RMUGS 6H-hdac6 inhibitor isox-10.0	1/129	0.044292	0.0624723	0	0	25.8659	80.6227	DNAH3
p-CINs	CPC006 SNUC4 6H-BRD-K04853698-10.0	1/129	0.044292	0.0624723	0	0	25.8659	80.6227	UBE2C
p-CINs	CPC006 SW620 6H-parthenolide-20.0	1/129	0.044292	0.0624723	0	0	25.8659	80.6227	UBE2C
p-CINs	CPC014 PC3 24H-BRD-K68174511-10.0	1/129	0.044292	0.0624723	0	0	25.8659	80.6227	DNAH3
p-CINs	CPC006 THP1 6H-parthenolide-20.0	1/129	0.044292	0.0624723	0	0	25.8659	80.6227	UBE2C
p-CINs	CPC006 WSUDLCL2 6H-vorinostat-10.0	1/129	0.044292	0.0624723	0	0	25.8659	80.6227	DNAH3
p-CINs	CPC007 HA1E 6H-k784-3131-10.0	1/129	0.044292	0.0624723	0	0	25.8659	80.6227	UBE2C
p-CINs	CPC006 A375 6H-bjm-ctd2-9-10.0	1/129	0.044292	0.0624723	0	0	25.8659	80.6227	UBE2C
p-CINs	CPC018 MCF7 6H-cycloheximide-10.0	1/129	0.044292	0.0624723	0	0	25.8659	80.6227	DNAH3
p-CINs	CPC010 A549 6H-geldanamycin-10.0	1/129	0.044292	0.0624723	0	0	25.8659	80.6227	DNAH3
p-CINs	CPC010 MCF7 6H-mw-ras12-10.0	1/129	0.044292	0.0624723	0	0	25.8659	80.6227	UBE2C
p-CINs	CPC012 A549 6H-t7765-10.0	1/129	0.044292	0.0624723	0	0	25.8659	80.6227	UBE2C
p-CINs	CPC012 MCF7 6H-vorinostat-10.0	1/129	0.044292	0.0624723	0	0	25.8659	80.6227	DNAH3
p-CINs	CPC006 HT115 6H-curcumin-48.0	1/129	0.044292	0.0624723	0	0	25.8659	80.6227	UBE2C
p-CINs	CPC006 HT115 6H-BRD-K92317137-10.0	1/129	0.044292	0.0624723	0	0	25.8659	80.6227	UBE2C
p-CINs	CPC013 HA1E 6H-geldanamycin-10.0	1/129	0.044292	0.0624723	0	0	25.8659	80.6227	DNAH3
p-CINs	CPC006 MDST8 6H-chemistry 2804-10.0	1/129	0.044292	0.0624723	0	0	25.8659	80.6227	UBE2C
p-CINs	CPC013 PC3 6H-s1057-10.0	1/129	0.044292	0.0624723	0	0	25.8659	80.6227	UBE2C
p-CINs	CPC014 A375 6H-r2146-10.0	1/129	0.044292	0.0624723	0	0	25.8659	80.6227	UBE2C
p-CINs	CPC006 PL21 6H-ct-200783-10.0	1/130	0.0446286	0.0624723	0	0	25.6641	79.7994	UBE2C
p-CINs	CPC006 U937 6H-15-deoxy-?12,14-prostaglandin j2-10.0	1/130	0.0446286	0.0624723	0	0	25.6641	79.7994	UBE2C
p-CINs	CPC003 HA1E 6H-bufalin-10.0	1/130	0.0446286	0.0624723	0	0	25.6641	79.7994	UBE2C
p-CINs	CPC004 HA1E 24H-nsc 663284-10.0	1/130	0.0446286	0.0624723	0	0	25.6641	79.7994	UBE2C
p-CINs	CPC004 HCC515 24H-mitomycin c-10.0	1/130	0.0446286	0.0624723	0	0	25.6641	79.7994	UBE2C
p-CINs	CPC004 PC3 6H-ouabain-10.0	1/130	0.0446286	0.0624723	0	0	25.6641	79.7994	UBE2C
p-CINs	CPC004 PC3 6H-cycloheximide-10.0	1/130	0.0446286	0.0624723	0	0	25.6641	79.7994	UBE2C
p-CINs	CPC008 A375 6H-ncgc00185090-03-10.0	1/130	0.0446286	0.0624723	0	0	25.6641	79.7994	UBE2C
p-CINs	CPC016 SKB 24H-sb 218078-10.0	1/130	0.0446286	0.0624723	0	0	25.6641	79.7994	UBE2C
p-CINs	CPC005 PC3 24H-bntx maleate-10.0	1/130	0.0446286	0.0624723	0	0	25.6641	79.7994	UBE2C
p-CINs	CPC006 EFO27 6H-salermide-120.0	1/130	0.0446286	0.0624723	0	0	25.6641	79.7994	UBE2C
p-CINs	CPC006 HA1E 6H-teniposide-1.25	1/130	0.0446286	0.0624723	0	0	25.6641	79.7994	UBE2C
p-CINs	CPC020 A549 6H-5-azacytidine-10.0	1/130	0.0446286	0.0624723	0	0	25.6641	79.7994	UBE2C
p-CINs	CPC006 NCIH596 6H-arachidonyl trifluoro-methyl ketone-80.0	1/130	0.0446286	0.0624723	0	0	25.6641	79.7994	UBE2C
p-CINs	CPC006 PC3 24H-l-690,488-10.0	1/130	0.0446286	0.0624723	0	0	25.6641	79.7994	UBE2C
p-CINs	CPC014 A375 6H-h7270-10.0	1/130	0.0446286	0.0624723	0	0	25.6641	79.7994	DNAH3
p-CINs	CPC006 RMGI 6H-chemistry 2804-10.0	1/131	0.0449652	0.0624723	0	0	25.4654	78.9902	UBE2C
p-CINs	CPC014 HA1E 6H-k784-3188-10.0	1/131	0.0449652	0.0624723	0	0	25.4654	78.9902	UBE2C
p-CINs	CPC006 THP1 6H-piplartine-10.0	1/131	0.0449652	0.0624723	0	0	25.4654	78.9902	UBE2C
p-CINs	CPC004 A375 6H-digoxin-10.0	1/131	0.0449652	0.0624723	0	0	25.4654	78.9902	UBE2C
p-CINs	CPC015 A375 6H-wortmannin-10.0	1/131	0.0449652	0.0624723	0	0	25.4654	78.9902	DNAH3
p-CINs	CPC007 HA1E 24H-ncgc00183696-01-10.0	1/131	0.0449652	0.0624723	0	0	25.4654	78.9902	UBE2C
p-CINs	CPC005 HA1E 6H-ki 8751-10.0	1/131	0.0449652	0.0624723	0	0	25.4654	78.9902	UBE2C
p-CINs	CPC018 A375 6H-BRD-A40431293-10.0	1/131	0.0449652	0.0624723	0	0	25.4654	78.9902	UBE2C
p-CINs	CPC006 A375 24H-rottlerin ncgc00025228-11-9.68	1/131	0.0449652	0.0624723	0	0	25.4654	78.9902	UBE2C
p-CINs	CPC018 A549 24H-bufalin-10.0	1/131	0.0449652	0.0624723	0	0	25.4654	78.9902	UBE2C
p-CINs	CPC009 HA1E 6H-BRD-K40373196-10.0	1/131	0.0449652	0.0624723	0	0	25.4654	78.9902	UBE2C
p-CINs	CPC006 A375 24H-BRD-K86574132-48.0	1/131	0.0449652	0.0624723	0	0	25.4654	78.9902	UBE2C
p-CINs	CPC006 A549 6H-cot-10b-44.4	1/131	0.0449652	0.0624723	0	0	25.4654	78.9902	UBE2C
p-CINs	CPC006 A673 6H-ct-200783-10.0	1/131	0.0449652	0.0624723	0	0	25.4654	78.9902	UBE2C
p-CINs	CPC009 VCAP 6H-vorinostat-10.0	1/131	0.0449652	0.0624723	0	0	25.4654	78.9902	DNAH3
p-CINs	CPC019 MCF7 6H-BRD-K00627859-10.0	1/131	0.0449652	0.0624723	0	0	25.4654	78.9902	DNAH3
p-CINs	CPC006 HA1E 6H-dg-041-40.0	1/131	0.0449652	0.0624723	0	0	25.4654	78.9902	UBE2C
p-CINs	CPC006 HEPG2 6H-chemistry 2804-10.0	1/131	0.0449652	0.0624723	0	0	25.4654	78.9902	UBE2C
p-CINs	CPC013 A549 6H-BRD-K64606589-10.0	1/131	0.0449652	0.0624723	0	0	25.4654	78.9902	DNAH3
p-CINs	CPC013 HA1E 6H-BRD-K41925105-10.0	1/131	0.0449652	0.0624723	0	0	25.4654	78.9902	UBE2C
p-CINs	CPC006 NCIH596 6H-curcubitacin i-10.0	1/131	0.0449652	0.0624723	0	0	25.4654	78.9902	UBE2C
p-CINs	CPC013 VCAP 24H-s1107-10.0	1/131	0.0449652	0.0624723	0	0	25.4654	78.9902	DNAH3
p-CINs	CPC006 PL21 6H-cot-10b-44.4	1/132	0.0453017	0.0624723	0	0	25.2697	78.1949	UBE2C
p-CINs	CPC006 RKO 6H-BRD-A36630025-0.34999999404	1/132	0.0453017	0.0624723	0	0	25.2697	78.1949	UBE2C
p-CINs	CPC014 HT29 6H-t5212475-10.0	1/132	0.0453017	0.0624723	0	0	25.2697	78.1949	UBE2C
p-CINs	CPC006 SNUC4 6H-BRD-K92317137-10.0	1/132	0.0453017	0.0624723	0	0	25.2697	78.1949	UBE2C
p-CINs	CPC004 HA1E 6H-BRD-K36055864 (cycloheximide)-10.0	1/132	0.0453017	0.0624723	0	0	25.2697	78.1949	UBE2C
p-CINs	CPC007 HT29 6H-BRD-K60870698-10.0	1/132	0.0453017	0.0624723	0	0	25.2697	78.1949	UBE2C
p-CINs	CPC004 PC3 6H-digitoxin-10.0	1/132	0.0453017	0.0624723	0	0	25.2697	78.1949	UBE2C
p-CINs	CPC008 A375 24H-ncgc00167098-01-10.0	1/132	0.0453017	0.0624723	0	0	25.2697	78.1949	UBE2C
p-CINs	CPC016 HT29 6H-vorinostat-10.0	1/132	0.0453017	0.0624723	0	0	25.2697	78.1949	DNAH3
p-CINs	CPC008 PC3 24H-cvf-csc-7 brd-a32595718-10.0	1/132	0.0453017	0.0624723	0	0	25.2697	78.1949	UBE2C
p-CINs	CPC006 A549 6H-manumycin a-9.08	1/132	0.0453017	0.0624723	0	0	25.2697	78.1949	UBE2C
p-CINs	CPC006 A549 6H-b675700.cdx-0.04	1/132	0.0453017	0.0624723	0	0	25.2697	78.1949	UBE2C
p-CINs	CPC006 CORL23 6H-vorinostat-11.1	1/132	0.0453017	0.0624723	0	0	25.2697	78.1949	DNAH3
p-CINs	CPC010 MCF7 24H-BRD-K53932786-10.0	1/132	0.0453017	0.0624723	0	0	25.2697	78.1949	UBE2C
p-CINs	CPC011 PC3 24H-cerivastatin na-10.0	1/132	0.0453017	0.0624723	0	0	25.2697	78.1949	UBE2C
p-CINs	CPC020 A549 6H-BRD-K77877933-10.0	1/132	0.0453017	0.0624723	0	0	25.2697	78.1949	UBE2C
p-CINs	CPC006 HCC15 6H-trichostatin a-10.0	1/132	0.0453017	0.0624723	0	0	25.2697	78.1949	DNAH3
p-CINs	CPC020 MCF7 6H-BRD-A49848186-10.0	1/132	0.0453017	0.0624723	0	0	25.2697	78.1949	UBE2C
p-CINs	CPC013 A375 6H-BRD-K68202742 (trichostatin a)-10.0	1/132	0.0453017	0.0624723	0	0	25.2697	78.1949	DNAH3
p-CINs	CPC006 MCF7 6H-arachidonyl trifluoro-methyl ketone-80.0	1/132	0.0453017	0.0624723	0	0	25.2697	78.1949	UBE2C
p-CINs	CPC013 MCF7 6H-BRD-K11663430-10.0	1/132	0.0453017	0.0624723	0	0	25.2697	78.1949	DNAH3
p-CINs	CPC014 A375 6H-BRD-A59145032-10.0	1/132	0.0453017	0.0624723	0	0	25.2697	78.1949	UBE2C
p-CINs	CPC014 A549 6H-km 00927-10.0	1/133	0.045638	0.0624723	0	0	25.077	77.4131	UBE2C
p-CINs	CPC006 SKM1 6H-abt-751-10.0	1/133	0.045638	0.0624723	0	0	25.077	77.4131	UBE2C
p-CINs	CPC006 SW620 6H-rosiglitazone hydrochloride-80.0	1/133	0.045638	0.0624723	0	0	25.077	77.4131	UBE2C
p-CINs	CPC006 SW620 6H-cay10618-10.0	1/133	0.045638	0.0624723	0	0	25.077	77.4131	UBE2C
p-CINs	CPC006 SW948 6H-BRD-K28907958-11.1	1/133	0.045638	0.0624723	0	0	25.077	77.4131	UBE2C
p-CINs	CPC014 PC3 6H-ei-215-10.0	1/133	0.045638	0.0624723	0	0	25.077	77.4131	UBE2C
p-CINs	CPC004 HCC515 24H-sb 218078-10.0	1/133	0.045638	0.0624723	0	0	25.077	77.4131	UBE2C
p-CINs	CPC007 HA1E 24H-ncgc00183371-01-10.0	1/133	0.045638	0.0624723	0	0	25.077	77.4131	UBE2C
p-CINs	CPC007 MCF7 6H-vorinostat-10.0	1/133	0.045638	0.0624723	0	0	25.077	77.4131	DNAH3
p-CINs	CPC008 A549 6H-ncgc00184830-01-10.0	1/133	0.045638	0.0624723	0	0	25.077	77.4131	UBE2C
p-CINs	CPC005 HA1E 6H-manumycin a-10.0	1/133	0.045638	0.0624723	0	0	25.077	77.4131	UBE2C
p-CINs	CPC018 A549 24H-mycophenolic acid-10.0	1/133	0.045638	0.0624723	0	0	25.077	77.4131	UBE2C
p-CINs	CPC009 PC3 24H-lovastatin-10.0	1/133	0.045638	0.0624723	0	0	25.077	77.4131	DNAH3
p-CINs	CPC006 A549 6H-mln2238-10.0	1/133	0.045638	0.0624723	0	0	25.077	77.4131	UBE2C
p-CINs	CPC010 A375 6H-mw-ras12-10.0	1/133	0.045638	0.0624723	0	0	25.077	77.4131	UBE2C
p-CINs	CPC006 CORL23 6H-bi 2536-10.0	1/133	0.045638	0.0624723	0	0	25.077	77.4131	UBE2C
p-CINs	CPC012 A549 6H-s1030-10.0	1/133	0.045638	0.0624723	0	0	25.077	77.4131	DNAH3
p-CINs	CPC006 LOVO 6H-(-)-gallocatechin gallate-88.8	1/133	0.045638	0.0624723	0	0	25.077	77.4131	UBE2C
p-CINs	CPC006 OV7 6H-narciclasine-10.0	1/133	0.045638	0.0624723	0	0	25.077	77.4131	UBE2C
p-CINs	CPC006 PC3 6H-ym-155-0.31	1/133	0.045638	0.0624723	0	0	25.077	77.4131	UBE2C
p-CINs	CPC014 HA1E 6H-stock1s-53863-10.0	1/134	0.0459743	0.0624723	0	0	24.8872	76.6445	UBE2C
p-CINs	CPC006 SNGM 6H-BRD-K92317137-10.0	1/134	0.0459743	0.0624723	0	0	24.8872	76.6445	UBE2C
p-CINs	CPC014 HT29 6H-km 00927-10.0	1/134	0.0459743	0.0624723	0	0	24.8872	76.6445	DNAH3
p-CINs	CPC003 HA1E 24H-penfluridol-10.0	1/134	0.0459743	0.0624723	0	0	24.8872	76.6445	UBE2C
p-CINs	CPC018 SKB 24H-strophanthidin-10.0	1/134	0.0459743	0.0624723	0	0	24.8872	76.6445	UBE2C
p-CINs	CPC011 MCF7 6H-trichostatin a-10.0	1/134	0.0459743	0.0624723	0	0	24.8872	76.6445	DNAH3
p-CINs	CPC006 HA1E 6H-emetine dihydrochloride hydrate (74)-0.63	1/134	0.0459743	0.0624723	0	0	24.8872	76.6445	UBE2C
p-CINs	CPC006 HA1E 6H-parthenolide-20.0	1/134	0.0459743	0.0624723	0	0	24.8872	76.6445	UBE2C
p-CINs	CPC006 HCT116 6H-importazole-60.0	1/134	0.0459743	0.0624723	0	0	24.8872	76.6445	UBE2C
p-CINs	CPC006 HCT116 6H-BRD-A36630025-0.35	1/134	0.0459743	0.0624723	0	0	24.8872	76.6445	UBE2C
p-CINs	CPC006 HEPG2 6H-hdac6 inhibitor isox-10.0	1/134	0.0459743	0.0624723	0	0	24.8872	76.6445	DNAH3
p-CINs	CPC006 MCF7 6H-piplartine-10.0	1/134	0.0459743	0.0624723	0	0	24.8872	76.6445	UBE2C
p-CINs	CPC013 PC3 6H-BRD-K09854848-10.0	1/134	0.0459743	0.0624723	0	0	24.8872	76.6445	UBE2C
p-CINs	CPC013 SKB 24H-BRD-K80786583-10.0	1/134	0.0459743	0.0624723	0	0	24.8872	76.6445	UBE2C
p-CINs	CPC006 RMGI 6H-BRD-K52075040-44.4	1/135	0.0463105	0.0624723	0	0	24.7002	75.8887	UBE2C
p-CINs	CPC001 PC3 24H-cyclosporine-10.0	1/135	0.0463105	0.0624723	0	0	24.7002	75.8887	UBE2C
p-CINs	CPC006 SKM1 6H-hdac6 inhibitor isox-10.0	1/135	0.0463105	0.0624723	0	0	24.7002	75.8887	DNAH3
p-CINs	CPC006 SKMEL28 6H-ct-200783-10.0	1/135	0.0463105	0.0624723	0	0	24.7002	75.8887	UBE2C
p-CINs	CPC006 SNGM 6H-arachidonyl trifluoro-methyl ketone-80.0	1/135	0.0463105	0.0624723	0	0	24.7002	75.8887	UBE2C
p-CINs	CPC014 PC3 24H-vorinostat-10.0	1/135	0.0463105	0.0624723	0	0	24.7002	75.8887	UBE2C
p-CINs	CPC016 MCF7 24H-ag 592-10.0	1/135	0.0463105	0.0624723	0	0	24.7002	75.8887	UBE2C
p-CINs	CPC008 A549 6H-vu0418946-2-10.0	1/135	0.0463105	0.0624723	0	0	24.7002	75.8887	UBE2C
p-CINs	CPC008 A549 6H-vu0418939-2-10.0	1/135	0.0463105	0.0624723	0	0	24.7002	75.8887	UBE2C
p-CINs	CPC017 A375 6H-ryuvidine-10.0	1/135	0.0463105	0.0624723	0	0	24.7002	75.8887	DNAH3
p-CINs	CPC006 A375 6H-BRD-K28907958-11.1	1/135	0.0463105	0.0624723	0	0	24.7002	75.8887	UBE2C
p-CINs	CPC006 CL34 6H-BRD-K92317137-10.0	1/135	0.0463105	0.0624723	0	0	24.7002	75.8887	UBE2C
p-CINs	CPC006 EFO27 6H-quinacrine dihydrochloride dihydrate-10.0	1/135	0.0463105	0.0624723	0	0	24.7002	75.8887	DNAH3
p-CINs	CPC006 EFO27 6H-BRD-K56411643-10.0	1/135	0.0463105	0.0624723	0	0	24.7002	75.8887	UBE2C
p-CINs	CPC006 HA1E 24H-BRD-A62809825-10.0	1/135	0.0463105	0.0624723	0	0	24.7002	75.8887	UBE2C
p-CINs	CPC019 VCAP 6H-BRD-A94377914-10.0	1/135	0.0463105	0.0624723	0	0	24.7002	75.8887	DNAH3
p-CINs	CPC020 A375 6H-5-azacytidine-10.0	1/135	0.0463105	0.0624723	0	0	24.7002	75.8887	UBE2C
p-CINs	CPC006 HA1E 6H-nsc 95397-10.0	1/135	0.0463105	0.0624723	0	0	24.7002	75.8887	UBE2C
p-CINs	CPC020 A549 6H-trichostatin a-10.0	1/135	0.0463105	0.0624723	0	0	24.7002	75.8887	DNAH3
p-CINs	CPC006 HCC15 6H-BRD-K92317137-10.0	1/135	0.0463105	0.0624723	0	0	24.7002	75.8887	UBE2C
p-CINs	CPC006 LOVO 6H-ct-200783-10.0	1/135	0.0463105	0.0624723	0	0	24.7002	75.8887	UBE2C
p-CINs	CPC006 NCIH596 6H-teniposide-1.25	1/135	0.0463105	0.0624723	0	0	24.7002	75.8887	UBE2C
p-CINs	CPC006 NCIH596 6H-bi 2536-10.0	1/135	0.0463105	0.0624723	0	0	24.7002	75.8887	UBE2C
p-CINs	CPC006 PC3 6H-arachidonyl trifluoro-methyl ketone-80.0	1/135	0.0463105	0.0624723	0	0	24.7002	75.8887	UBE2C
p-CINs	CPC006 PC3 6H-piplartine-10.0	1/135	0.0463105	0.0624723	0	0	24.7002	75.8887	UBE2C
p-CINs	CPC006 SKM1 6H-vorinostat-10.0	1/136	0.0466465	0.0624959	0	0	24.516	75.1455	DNAH3
p-CINs	CPC014 PC3 24H-stk397047-10.0	1/136	0.0466465	0.0624959	0	0	24.516	75.1455	UBE2C
p-CINs	CPC006 U937 6H-trichostatin a-10.0	1/136	0.0466465	0.0624959	0	0	24.516	75.1455	DNAH3
p-CINs	CPC004 HA1E 24H-ag 957-10.0	1/136	0.0466465	0.0624959	0	0	24.516	75.1455	UBE2C
p-CINs	CPC004 HA1E 6H-brazilin-10.0	1/136	0.0466465	0.0624959	0	0	24.516	75.1455	UBE2C
p-CINs	CPC007 A375 24H-BRD-K88198340-10.0	1/136	0.0466465	0.0624959	0	0	24.516	75.1455	UBE2C
p-CINs	CPC007 A375 6H-BRD-A47816767-10.0	1/136	0.0466465	0.0624959	0	0	24.516	75.1455	UBE2C
p-CINs	CPC006 H1299 6H-vorinostat-10.0	1/136	0.0466465	0.0624959	0	0	24.516	75.1455	DNAH3
p-CINs	CPC019 PC3 6H-BRD-K96076993-10.0	1/136	0.0466465	0.0624959	0	0	24.516	75.1455	UBE2C
p-CINs	CPC006 HCC515 6H-BRD-K25737009-40.0	1/136	0.0466465	0.0624959	0	0	24.516	75.1455	UBE2C
p-CINs	CPC012 HT29 6H-vu0410183-2-10.0	1/136	0.0466465	0.0624959	0	0	24.516	75.1455	UBE2C
p-CINs	CPC012 PC3 24H-BRD-A20697603-10.0	1/136	0.0466465	0.0624959	0	0	24.516	75.1455	UBE2C
p-CINs	CPC006 LOVO 6H-vorinostat-11.1	1/136	0.0466465	0.0624959	0	0	24.516	75.1455	DNAH3
p-CINs	CPC006 NCIH2073 6H-BRD-K25737009-40.0	1/136	0.0466465	0.0624959	0	0	24.516	75.1455	UBE2C
p-CINs	CPC006 NOMO1 6H-ct-200783-10.0	1/136	0.0466465	0.0624959	0	0	24.516	75.1455	UBE2C
p-CINs	CPC006 PL21 6H-piplartine-10.0	1/137	0.0469825	0.0624959	0	0	24.3346	74.4146	UBE2C
p-CINs	CPC014 A549 6H-trichostatin a-10.0	1/137	0.0469825	0.0624959	0	0	24.3346	74.4146	DNAH3
p-CINs	CPC006 SW620 6H-mw-a1-12-10.0	1/137	0.0469825	0.0624959	0	0	24.3346	74.4146	UBE2C
p-CINs	CPC003 HCC515 24H-puromycin dihydrochloride-10.0	1/137	0.0469825	0.0624959	0	0	24.3346	74.4146	UBE2C
p-CINs	CPC004 HA1E 24H-cycloheximide-10.0	1/137	0.0469825	0.0624959	0	0	24.3346	74.4146	UBE2C
p-CINs	CPC016 A375 6H-trichostatin a-10.0	1/137	0.0469825	0.0624959	0	0	24.3346	74.4146	DNAH3
p-CINs	CPC008 A549 6H-geldanamycin-10.0	1/137	0.0469825	0.0624959	0	0	24.3346	74.4146	DNAH3
p-CINs	CPC005 A549 6H-cercosporin-10.0	1/137	0.0469825	0.0624959	0	0	24.3346	74.4146	UBE2C
p-CINs	CPC005 HCC515 6H-vorinostat-10.0	1/137	0.0469825	0.0624959	0	0	24.3346	74.4146	DNAH3
p-CINs	CPC017 SKB 24H-cinobufagin-10.0	1/137	0.0469825	0.0624959	0	0	24.3346	74.4146	DNAH3
p-CINs	CPC009 HA1E 6H-BRD-K55722623-10.0	1/137	0.0469825	0.0624959	0	0	24.3346	74.4146	UBE2C
p-CINs	CPC006 A375 24H-BRD-K52075040-44.4	1/137	0.0469825	0.0624959	0	0	24.3346	74.4146	UBE2C
p-CINs	CPC006 AGS 6H-salermide-120.0	1/137	0.0469825	0.0624959	0	0	24.3346	74.4146	UBE2C
p-CINs	CPC006 EFO27 6H-vorinostat-11.1	1/137	0.0469825	0.0624959	0	0	24.3346	74.4146	DNAH3
p-CINs	CPC019 VCAP 6H-trichostatin a-10.0	1/137	0.0469825	0.0624959	0	0	24.3346	74.4146	DNAH3
p-CINs	CPC019 VCAP 6H-vorinostat-10.0	1/137	0.0469825	0.0624959	0	0	24.3346	74.4146	DNAH3
p-CINs	CPC020 A375 6H-BRD-K58306044-10.0	1/137	0.0469825	0.0624959	0	0	24.3346	74.4146	UBE2C
p-CINs	CPC020 HA1E 6H-digoxin-10.0	1/137	0.0469825	0.0624959	0	0	24.3346	74.4146	UBE2C
p-CINs	CPC012 HCC515 6H-s1030-10.0	1/137	0.0469825	0.0624959	0	0	24.3346	74.4146	DNAH3
p-CINs	CPC006 MCF7 6H-chemistry 2804-10.0	1/137	0.0469825	0.0624959	0	0	24.3346	74.4146	UBE2C
p-CINs	CPC006 NCIH1836 6H-chemistry 2804-10.0	1/137	0.0469825	0.0624959	0	0	24.3346	74.4146	UBE2C
p-CINs	CPC006 NCIH596 6H-BRD-K15563106-177.6	1/137	0.0469825	0.0624959	0	0	24.3346	74.4146	UBE2C
p-CINs	CPC001 PC3 24H-arp 101-10.0	1/138	0.0473183	0.0625158	0	0	24.1557	73.6957	UBE2C
p-CINs	CPC001 PC3 24H-ag 592-10.0	1/138	0.0473183	0.0625158	0	0	24.1557	73.6957	UBE2C
p-CINs	CPC006 SKM1 6H-cyt997-1.0	1/138	0.0473183	0.0625158	0	0	24.1557	73.6957	UBE2C
p-CINs	CPC006 SNUC4 6H-niguldipine hydrochloride-10.0	1/138	0.0473183	0.0625158	0	0	24.1557	73.6957	UBE2C
p-CINs	CPC014 PC3 24H-s2004-10.0	1/138	0.0473183	0.0625158	0	0	24.1557	73.6957	UBE2C
p-CINs	CPC003 HA1E 6H-hoechst 33342 (cell permeable) (bisbenzimide)-10.0	1/138	0.0473183	0.0625158	0	0	24.1557	73.6957	UBE2C
p-CINs	CPC003 PC3 6H-puromycin dihydrochloride-10.0	1/138	0.0473183	0.0625158	0	0	24.1557	73.6957	UBE2C
p-CINs	CPC006 VCAP 6H-BRD-K73261812-10.0	1/138	0.0473183	0.0625158	0	0	24.1557	73.6957	UBE2C
p-CINs	CPC015 A375 6H-ouabain-10.0	1/138	0.0473183	0.0625158	0	0	24.1557	73.6957	UBE2C
p-CINs	CPC004 HCC515 6H-alclometazone dipropionate-10.0	1/138	0.0473183	0.0625158	0	0	24.1557	73.6957	DNAH3
p-CINs	CPC007 HA1E 6H-vorinostat-10.0	1/138	0.0473183	0.0625158	0	0	24.1557	73.6957	UBE2C
p-CINs	CPC006 HA1E 6H-rottlerin ncgc00025228-11-9.68	1/138	0.0473183	0.0625158	0	0	24.1557	73.6957	UBE2C
p-CINs	CPC012 HA1E 6H-k784-3131-10.0	1/138	0.0473183	0.0625158	0	0	24.1557	73.6957	UBE2C
p-CINs	CPC012 HA1E 6H-mw-a1-14 brd-k32010074-10.0	1/138	0.0473183	0.0625158	0	0	24.1557	73.6957	UBE2C
p-CINs	CPC020 PC3 6H-BRD-K88868628-10.0	1/138	0.0473183	0.0625158	0	0	24.1557	73.6957	UBE2C
p-CINs	CPC006 HCC515 6H-chemistry 2804-10.0	1/138	0.0473183	0.0625158	0	0	24.1557	73.6957	UBE2C
p-CINs	CPC012 PC3 6H-s1030-10.0	1/138	0.0473183	0.0625158	0	0	24.1557	73.6957	UBE2C
p-CINs	CPC006 RKO 6H-vorinostat-10.0	1/139	0.0476541	0.0625158	0	0	23.9795	72.9884	DNAH3
p-CINs	CPC003 PC3 24H-scriptaid-10.0	1/139	0.0476541	0.0625158	0	0	23.9795	72.9884	UBE2C
p-CINs	CPC007 A375 24H-ncgc00183412-01-10.0	1/139	0.0476541	0.0625158	0	0	23.9795	72.9884	UBE2C
p-CINs	CPC007 PC3 6H-trichostatin a-10.0	1/139	0.0476541	0.0625158	0	0	23.9795	72.9884	UBE2C
p-CINs	CPC008 A549 6H-ncgc00241726-01-10.0	1/139	0.0476541	0.0625158	0	0	23.9795	72.9884	DNAH3
p-CINs	CPC008 A549 6H-BRD-K58853583-10.0	1/139	0.0476541	0.0625158	0	0	23.9795	72.9884	DNAH3
p-CINs	CPC009 A549 6H-BRD-K14027855-10.0	1/139	0.0476541	0.0625158	0	0	23.9795	72.9884	UBE2C
p-CINs	CPC018 A375 6H-vorinostat-10.0	1/139	0.0476541	0.0625158	0	0	23.9795	72.9884	DNAH3
p-CINs	CPC019 A375 6H-BRD-K96076993-10.0	1/139	0.0476541	0.0625158	0	0	23.9795	72.9884	UBE2C
p-CINs	CPC006 A673 6H-hdac6 inhibitor isox-10.0	1/139	0.0476541	0.0625158	0	0	23.9795	72.9884	DNAH3
p-CINs	CPC019 HEPG2 6H-vorinostat-10.0	1/139	0.0476541	0.0625158	0	0	23.9795	72.9884	DNAH3
p-CINs	CPC006 HA1E 24H-BRD-A41451487-160.0	1/139	0.0476541	0.0625158	0	0	23.9795	72.9884	UBE2C
p-CINs	CPC020 HA1E 6H-BRD-K77877933-10.0	1/139	0.0476541	0.0625158	0	0	23.9795	72.9884	UBE2C
p-CINs	CPC012 A375 6H-vu0410183-2-10.0	1/139	0.0476541	0.0625158	0	0	23.9795	72.9884	UBE2C
p-CINs	CPC012 HT29 6H-s1030-10.0	1/139	0.0476541	0.0625158	0	0	23.9795	72.9884	DNAH3
p-CINs	CPC006 HT115 6H-BRD-K43620258-80.0	1/139	0.0476541	0.0625158	0	0	23.9795	72.9884	UBE2C
p-CINs	CPC006 LOVO 6H-piplartine-10.0	1/139	0.0476541	0.0625158	0	0	23.9795	72.9884	UBE2C
p-CINs	CPC006 MCF7 6H-BRD-K17140735-11.1	1/139	0.0476541	0.0625158	0	0	23.9795	72.9884	UBE2C
p-CINs	CPC006 MDST8 6H-emetine dihydrochloride hydrate (74)-0.63	1/139	0.0476541	0.0625158	0	0	23.9795	72.9884	UBE2C
p-CINs	CPC006 PL21 6H-BRD-K94325918-10.0	1/140	0.0479897	0.0625158	0	0	23.8058	72.2926	UBE2C
p-CINs	CPC001 HCC515 6H-vorinostat-10.0	1/140	0.0479897	0.0625158	0	0	23.8058	72.2926	DNAH3
p-CINs	CPC002 HA1E 6H-palda-10.0	1/140	0.0479897	0.0625158	0	0	23.8058	72.2926	UBE2C
p-CINs	CPC006 SW620 6H-vorinostat-11.1	1/140	0.0479897	0.0625158	0	0	23.8058	72.2926	DNAH3
p-CINs	CPC006 WSUDLCL2 6H-ct-200783-10.0	1/140	0.0479897	0.0625158	0	0	23.8058	72.2926	UBE2C
p-CINs	CPC007 A375 24H-BRD-K32501161-10.0	1/140	0.0479897	0.0625158	0	0	23.8058	72.2926	UBE2C
p-CINs	CPC005 A375 24H-digitoxigenin-10.0	1/140	0.0479897	0.0625158	0	0	23.8058	72.2926	UBE2C
p-CINs	CPC008 HCC515 6H-vorinostat-10.0	1/140	0.0479897	0.0625158	0	0	23.8058	72.2926	DNAH3
p-CINs	CPC005 A549 6H-helveticoside-10.0	1/140	0.0479897	0.0625158	0	0	23.8058	72.2926	UBE2C
p-CINs	CPC006 A375 24H-px12-30.0	1/140	0.0479897	0.0625158	0	0	23.8058	72.2926	UBE2C
p-CINs	CPC006 A549 6H-rottlerin ncgc00025228-11-9.68	1/140	0.0479897	0.0625158	0	0	23.8058	72.2926	UBE2C
p-CINs	CPC006 A549 6H-BRD-K73261812-10.0	1/140	0.0479897	0.0625158	0	0	23.8058	72.2926	UBE2C
p-CINs	CPC006 A549 6H-bjm-ctd2-9-10.0	1/140	0.0479897	0.0625158	0	0	23.8058	72.2926	UBE2C
p-CINs	CPC019 HEPG2 6H-BRD-A94377914-10.0	1/140	0.0479897	0.0625158	0	0	23.8058	72.2926	DNAH3
p-CINs	CPC010 HEPG2 6H-BRD-K53932786-10.0	1/140	0.0479897	0.0625158	0	0	23.8058	72.2926	UBE2C
p-CINs	CPC012 A549 6H-BRD-K56653679-10.0	1/140	0.0479897	0.0625158	0	0	23.8058	72.2926	UBE2C
p-CINs	CPD001 MCF7 24H-camptothecine (s,+)-10.0	1/140	0.0479897	0.0625158	0	0	23.8058	72.2926	UBE2C
p-CINs	CPC006 NOMO1 6H-px12-30.0	1/140	0.0479897	0.0625158	0	0	23.8058	72.2926	UBE2C
p-CINs	CPC006 SKLU1 6H-BRD-A36630025-0.35	1/141	0.0483253	0.0625158	0	0	23.6345	71.6079	UBE2C
p-CINs	CPC006 SKM1 6H-ct-200783-10.0	1/141	0.0483253	0.0625158	0	0	23.6345	71.6079	UBE2C
p-CINs	CPC006 SW948 6H-chemistry 2804-10.0	1/141	0.0483253	0.0625158	0	0	23.6345	71.6079	UBE2C
p-CINs	CPC004 HA1E 6H-ag 957-10.0	1/141	0.0483253	0.0625158	0	0	23.6345	71.6079	UBE2C
p-CINs	CPC007 A375 6H-vorinostat-10.0	1/141	0.0483253	0.0625158	0	0	23.6345	71.6079	DNAH3
p-CINs	CPC005 MCF7 6H-manumycin a-10.0	1/141	0.0483253	0.0625158	0	0	23.6345	71.6079	UBE2C
p-CINs	CPC005 MCF7 6H-vorinostat-10.0	1/141	0.0483253	0.0625158	0	0	23.6345	71.6079	DNAH3
p-CINs	CPC018 A375 6H-trichostatin a-10.0	1/141	0.0483253	0.0625158	0	0	23.6345	71.6079	DNAH3
p-CINs	CPC006 A375 24H-mk-0591-80.0	1/141	0.0483253	0.0625158	0	0	23.6345	71.6079	UBE2C
p-CINs	CPC010 A549 6H-vorinostat-10.0	1/141	0.0483253	0.0625158	0	0	23.6345	71.6079	DNAH3
p-CINs	LJP006 HS578T 24H-geldanamycin-0.37	1/141	0.0483253	0.0625158	0	0	23.6345	71.6079	UBE2C
p-CINs	CPC006 H1299 6H-narciclasine-10.0	1/141	0.0483253	0.0625158	0	0	23.6345	71.6079	UBE2C
p-CINs	CPC006 HA1E 6H-piplartine-10.0	1/141	0.0483253	0.0625158	0	0	23.6345	71.6079	UBE2C
p-CINs	CPC012 A375 6H-t542500-10.0	1/141	0.0483253	0.0625158	0	0	23.6345	71.6079	UBE2C
p-CINs	CPC006 HCC515 6H-curcubitacin i-10.0	1/141	0.0483253	0.0625158	0	0	23.6345	71.6079	UBE2C
p-CINs	CPC006 HT29 6H-BRD-K56411643-10.0	1/141	0.0483253	0.0625158	0	0	23.6345	71.6079	UBE2C
p-CINs	CPC006 HT29 6H-curcumin-48.0	1/141	0.0483253	0.0625158	0	0	23.6345	71.6079	UBE2C
p-CINs	CPC006 PC3 24H-phorbol-12-myristate-13-acetate (pma)-10.0	1/141	0.0483253	0.0625158	0	0	23.6345	71.6079	UBE2C
p-CINs	CPC006 PC3 24H-ku-0063794-10.0	1/141	0.0483253	0.0625158	0	0	23.6345	71.6079	DNAH3
p-CINs	CPC006 PL21 6H-cyt997-1.0	1/142	0.0486607	0.0625158	0	0	23.4657	70.9341	UBE2C
p-CINs	CPC001 HA1E 6H-trichostatin a-10.0	1/142	0.0486607	0.0625158	0	0	23.4657	70.9341	UBE2C
p-CINs	LJP005 HEPG2 24H-foretinib-10	1/142	0.0486607	0.0625158	0	0	23.4657	70.9341	UBE2C
p-CINs	CPC001 VCAP 6H-trichostatin a-10.0	1/142	0.0486607	0.0625158	0	0	23.4657	70.9341	DNAH3
p-CINs	CPC004 HA1E 6H-teniposide-10.0	1/142	0.0486607	0.0625158	0	0	23.4657	70.9341	UBE2C
p-CINs	CPC015 ASC 24H-trichostatin a-10.0	1/142	0.0486607	0.0625158	0	0	23.4657	70.9341	DNAH3
p-CINs	CPC007 HA1E 6H-stock1s-53863-10.0	1/142	0.0486607	0.0625158	0	0	23.4657	70.9341	UBE2C
p-CINs	CPC004 MCF7 6H-vorinostat-10.0	1/142	0.0486607	0.0625158	0	0	23.4657	70.9341	DNAH3
p-CINs	CPC007 PC3 24H-BRD-K60870698-10.0	1/142	0.0486607	0.0625158	0	0	23.4657	70.9341	UBE2C
p-CINs	CPC008 A549 6H-BRD-K01896723-10.0	1/142	0.0486607	0.0625158	0	0	23.4657	70.9341	DNAH3
p-CINs	CPC017 HEPG2 6H-mg-132-10.0	1/142	0.0486607	0.0625158	0	0	23.4657	70.9341	UBE2C
p-CINs	CPC006 A375 24H-BRD-K54256913-10.0	1/142	0.0486607	0.0625158	0	0	23.4657	70.9341	UBE2C
p-CINs	CPC019 A375 6H-BRD-K60070073-10.0	1/142	0.0486607	0.0625158	0	0	23.4657	70.9341	UBE2C
p-CINs	CPC010 A549 6H-trichostatin a-10.0	1/142	0.0486607	0.0625158	0	0	23.4657	70.9341	DNAH3
p-CINs	CPC006 HA1E 6H-BRD-A18763547-10.0	1/142	0.0486607	0.0625158	0	0	23.4657	70.9341	UBE2C
p-CINs	CPC012 HA1E 6H-t542500-10.0	1/142	0.0486607	0.0625158	0	0	23.4657	70.9341	UBE2C
p-CINs	CPC006 MCF7 6H-bjm-ctd2-9-10.0	1/142	0.0486607	0.0625158	0	0	23.4657	70.9341	UBE2C
p-CINs	CPC006 MDST8 6H-BRD-K25737009-40.0	1/142	0.0486607	0.0625158	0	0	23.4657	70.9341	UBE2C
p-CINs	CPC006 NCIH1694 6H-BRD-K92317137-10.0	1/142	0.0486607	0.0625158	0	0	23.4657	70.9341	UBE2C
p-CINs	CPC006 NCIH596 6H-salermide-120.0	1/142	0.0486607	0.0625158	0	0	23.4657	70.9341	UBE2C
p-CINs	CPC006 PC3 24H-manumycin a-9.08	1/142	0.0486607	0.0625158	0	0	23.4657	70.9341	UBE2C
p-CINs	CPC001 HA1E 24H-sarmentogenin-10.0	1/143	0.0489961	0.0625808	0	0	23.2993	70.271	UBE2C
p-CINs	CPC003 HA1E 24H-reserpine-10.0	1/143	0.0489961	0.0625808	0	0	23.2993	70.271	UBE2C
p-CINs	CPC006 U937 6H-vorinostat-11.1	1/143	0.0489961	0.0625808	0	0	23.2993	70.271	DNAH3
p-CINs	CPC006 A375 24H-BRD-K94325918-10.0	1/143	0.0489961	0.0625808	0	0	23.2993	70.271	UBE2C
p-CINs	CPC006 A673 6H-BRD-K25737009-40.0	1/143	0.0489961	0.0625808	0	0	23.2993	70.271	UBE2C
p-CINs	CPC006 HA1E 24H-tw 37-10.0	1/143	0.0489961	0.0625808	0	0	23.2993	70.271	UBE2C
p-CINs	CPC006 HCT116 6H-dorsomorphin dihydrochloride-10.0	1/143	0.0489961	0.0625808	0	0	23.2993	70.271	UBE2C
p-CINs	CPC006 HT115 6H-bjm-ctd2-9-10.0	1/143	0.0489961	0.0625808	0	0	23.2993	70.271	UBE2C
p-CINs	CPC006 MCF7 24H-akt inhibitor iv-10.0	1/143	0.0489961	0.0625808	0	0	23.2993	70.271	UBE2C
p-CINs	CPC006 MCF7 6H-importazole-60.0	1/143	0.0489961	0.0625808	0	0	23.2993	70.271	UBE2C
p-CINs	CPC006 MDST8 6H-ym-155-0.31	1/143	0.0489961	0.0625808	0	0	23.2993	70.271	UBE2C
p-CINs	CPC013 NPC 24H-s1053-10.0	1/143	0.0489961	0.0625808	0	0	23.2993	70.271	UBE2C
p-CINs	CPC006 PC3 24H-BRD-K15563106-177.6	1/143	0.0489961	0.0625808	0	0	23.2993	70.271	UBE2C
p-CINs	CPC014 A549 6H-BRD-A52193669-10.0	1/144	0.0493313	0.0625808	0	0	23.1352	69.6183	UBE2C
p-CINs	CPC014 HCC515 6H-stk397047-10.0	1/144	0.0493313	0.0625808	0	0	23.1352	69.6183	UBE2C
p-CINs	CPC014 HT29 6H-vorinostat-10.0	1/144	0.0493313	0.0625808	0	0	23.1352	69.6183	DNAH3
p-CINs	CPC002 HCC515 24H-camptothecin-10.0	1/144	0.0493313	0.0625808	0	0	23.1352	69.6183	UBE2C
p-CINs	CPC014 MCF7 6H-vorinostat-10.0	1/144	0.0493313	0.0625808	0	0	23.1352	69.6183	DNAH3
p-CINs	CPC003 PC3 24H-nsc 3852-10.0	1/144	0.0493313	0.0625808	0	0	23.1352	69.6183	UBE2C
p-CINs	CPC008 A549 6H-vu0418947-2-10.0	1/144	0.0493313	0.0625808	0	0	23.1352	69.6183	UBE2C
p-CINs	CPC008 HT29 6H-vu0418947-2-10.0	1/144	0.0493313	0.0625808	0	0	23.1352	69.6183	UBE2C
p-CINs	CPC005 HA1E 6H-bntx maleate-10.0	1/144	0.0493313	0.0625808	0	0	23.1352	69.6183	UBE2C
p-CINs	CPC008 PC3 24H-at-csc-18 brd-k01121114-10.0	1/144	0.0493313	0.0625808	0	0	23.1352	69.6183	UBE2C
p-CINs	CPC018 A375 6H-cymarin-10.0	1/144	0.0493313	0.0625808	0	0	23.1352	69.6183	UBE2C
p-CINs	CPC009 A549 6H-BRD-K95138506-10.0	1/144	0.0493313	0.0625808	0	0	23.1352	69.6183	UBE2C
p-CINs	CPC006 A549 6H-BRD-K25737009-40.0	1/144	0.0493313	0.0625808	0	0	23.1352	69.6183	UBE2C
p-CINs	CPC018 SKB 24H-nsc 632839 hydrochloride-10.0	1/144	0.0493313	0.0625808	0	0	23.1352	69.6183	UBE2C
p-CINs	CPC010 HT29 6H-BRD-A18411371-10.0	1/144	0.0493313	0.0625808	0	0	23.1352	69.6183	UBE2C
p-CINs	CPC010 MCF7 6H-trichostatin a-10.0	1/144	0.0493313	0.0625808	0	0	23.1352	69.6183	DNAH3
p-CINs	CPC012 ASC 24H-t542500-10.0	1/144	0.0493313	0.0625808	0	0	23.1352	69.6183	UBE2C
p-CINs	CPC006 HCT116 6H-imodium-10.0	1/144	0.0493313	0.0625808	0	0	23.1352	69.6183	UBE2C
p-CINs	CPC012 MCF7 6H-t542500-10.0	1/144	0.0493313	0.0625808	0	0	23.1352	69.6183	UBE2C
p-CINs	CPC006 NCIH2073 6H-ingenol 3, 20-dibenzoate-10.0	1/144	0.0493313	0.0625808	0	0	23.1352	69.6183	DNAH3
p-CINs	CPC006 PC3 24H-mk-0591-80.0	1/144	0.0493313	0.0625808	0	0	23.1352	69.6183	UBE2C
p-CINs	CPC006 PC3 24H-15-deoxy-?12,14-prostaglandin j2-10.0	1/144	0.0493313	0.0625808	0	0	23.1352	69.6183	UBE2C
p-CINs	CPC014 HA1E 6H-s1120-10.0	1/145	0.0496665	0.0626216	0	0	22.9734	68.9758	UBE2C
p-CINs	CPC014 HCC515 6H-trichostatin a-10.0	1/145	0.0496665	0.0626216	0	0	22.9734	68.9758	DNAH3
p-CINs	CPC006 SKM1 6H-nsc 95397-10.0	1/145	0.0496665	0.0626216	0	0	22.9734	68.9758	UBE2C
p-CINs	CPC015 A375 6H-pha 665752-10.0	1/145	0.0496665	0.0626216	0	0	22.9734	68.9758	UBE2C
p-CINs	CPC004 HA1E 6H-proscillaridin a-10.0	1/145	0.0496665	0.0626216	0	0	22.9734	68.9758	UBE2C
p-CINs	CPC016 A375 6H-vorinostat-10.0	1/145	0.0496665	0.0626216	0	0	22.9734	68.9758	DNAH3
p-CINs	CPC004 VCAP 6H-testosterone-10.0	1/145	0.0496665	0.0626216	0	0	22.9734	68.9758	DNAH3
p-CINs	CPC009 MCF7 6H-BRD-K19724398-10.0	1/145	0.0496665	0.0626216	0	0	22.9734	68.9758	UBE2C
p-CINs	CPC006 A549 6H-mk-0591-80.0	1/145	0.0496665	0.0626216	0	0	22.9734	68.9758	UBE2C
p-CINs	CPC010 HT29 6H-BRD-K53932786-10.0	1/145	0.0496665	0.0626216	0	0	22.9734	68.9758	UBE2C
p-CINs	CPC006 EFO27 6H-narciclasine-10.0	1/145	0.0496665	0.0626216	0	0	22.9734	68.9758	UBE2C
p-CINs	CPC006 HA1E 24H-chr 2797-80.0	1/145	0.0496665	0.0626216	0	0	22.9734	68.9758	UBE2C
p-CINs	CPC012 HT29 6H-trichostatin a-10.0	1/145	0.0496665	0.0626216	0	0	22.9734	68.9758	DNAH3
p-CINs	CPC006 PC3 6H-BRD-K43620258-80.0	1/145	0.0496665	0.0626216	0	0	22.9734	68.9758	UBE2C
p-CINs	CPC001 HA1E 24H-arp 101-10.0	1/146	0.0500015	0.0626216	0	0	22.8138	68.3433	UBE2C
p-CINs	CPC014 HA1E 6H-t5212475-10.0	1/146	0.0500015	0.0626216	0	0	22.8138	68.3433	UBE2C
p-CINs	CPC006 SKM1 6H-vorinostat-11.1	1/146	0.0500015	0.0626216	0	0	22.8138	68.3433	DNAH3
p-CINs	CPC006 SKMEL28 6H-manumycin a-10.0	1/146	0.0500015	0.0626216	0	0	22.8138	68.3433	UBE2C
p-CINs	CPC003 HA1E 6H-malonoben-10.0	1/146	0.0500015	0.0626216	0	0	22.8138	68.3433	UBE2C
p-CINs	CPC004 A375 6H-brazilin-10.0	1/146	0.0500015	0.0626216	0	0	22.8138	68.3433	UBE2C
p-CINs	CPC015 A375 6H-brazilin-10.0	1/146	0.0500015	0.0626216	0	0	22.8138	68.3433	UBE2C
p-CINs	CPC006 WSUDLCL2 6H-chemistry 2804-10.0	1/146	0.0500015	0.0626216	0	0	22.8138	68.3433	UBE2C
p-CINs	CPC007 A375 24H-ncgc00012508-02-10.0	1/146	0.0500015	0.0626216	0	0	22.8138	68.3433	UBE2C
p-CINs	CPC015 NPC 24H-vinblastine sulfate-10.0	1/146	0.0500015	0.0626216	0	0	22.8138	68.3433	UBE2C
p-CINs	CPC017 A549 24H-digitoxin-10.0	1/146	0.0500015	0.0626216	0	0	22.8138	68.3433	UBE2C
p-CINs	CPC008 HT29 6H-ncgc00241357-01-10.0	1/146	0.0500015	0.0626216	0	0	22.8138	68.3433	DNAH3
p-CINs	CPC017 A549 6H-piplartine-10.0	1/146	0.0500015	0.0626216	0	0	22.8138	68.3433	UBE2C
p-CINs	CPC017 A549 6H-vorinostat-10.0	1/146	0.0500015	0.0626216	0	0	22.8138	68.3433	DNAH3
p-CINs	CPC006 AGS 6H-hdac6 inhibitor isox-10.0	1/146	0.0500015	0.0626216	0	0	22.8138	68.3433	DNAH3
p-CINs	CPC010 HCC515 6H-BRD-K53932786-10.0	1/146	0.0500015	0.0626216	0	0	22.8138	68.3433	UBE2C
p-CINs	CPC006 HA1E 24H-mk-0591-80.0	1/146	0.0500015	0.0626216	0	0	22.8138	68.3433	UBE2C
p-CINs	CPC006 HA1E 24H-BRD-K94325918-10.0	1/146	0.0500015	0.0626216	0	0	22.8138	68.3433	UBE2C
p-CINs	CPC006 HA1E 6H-niclosamide-10.0	1/146	0.0500015	0.0626216	0	0	22.8138	68.3433	UBE2C
p-CINs	CPC012 A375 6H-s1030-10.0	1/146	0.0500015	0.0626216	0	0	22.8138	68.3433	DNAH3
p-CINs	CPC006 HCC515 24H-BRD-K57080016-80.0	1/146	0.0500015	0.0626216	0	0	22.8138	68.3433	DNAH3
p-CINs	CPC006 HCT116 6H-cot-10b-44.4	1/146	0.0500015	0.0626216	0	0	22.8138	68.3433	UBE2C
p-CINs	CPC006 PL21 6H-chemistry 2804-10.0	1/147	0.0503365	0.0627519	0	0	22.6564	67.7205	UBE2C
p-CINs	CPC006 SKMEL28 6H-ym-155-0.31	1/147	0.0503365	0.0627519	0	0	22.6564	67.7205	UBE2C
p-CINs	CPC006 SW948 6H-px12-30.0	1/147	0.0503365	0.0627519	0	0	22.6564	67.7205	UBE2C
p-CINs	CPC007 A375 24H-ncgc00188536-01-10.0	1/147	0.0503365	0.0627519	0	0	22.6564	67.7205	UBE2C
p-CINs	CPC008 A375 6H-BRD-K92158425-10.0	1/147	0.0503365	0.0627519	0	0	22.6564	67.7205	UBE2C
p-CINs	CPC009 HA1E 6H-BRD-K77547920-10.0	1/147	0.0503365	0.0627519	0	0	22.6564	67.7205	UBE2C
p-CINs	CPC006 A549 6H-fk506-22.2	1/147	0.0503365	0.0627519	0	0	22.6564	67.7205	UBE2C
p-CINs	CPC006 A673 6H-BRD-K68548958-20.0	1/147	0.0503365	0.0627519	0	0	22.6564	67.7205	UBE2C
p-CINs	CPD001 PC3 24H-camptothecine (s,+)-10.0	1/147	0.0503365	0.0627519	0	0	22.6564	67.7205	UBE2C
p-CINs	CPC012 PC3 24H-BRD-K82837433-10.0	1/147	0.0503365	0.0627519	0	0	22.6564	67.7205	DNAH3
p-CINs	CPC006 HT29 24H-ursolic acid-70.07	1/147	0.0503365	0.0627519	0	0	22.6564	67.7205	UBE2C
p-CINs	CPC006 NCIH2073 6H-narciclasine-10.0	1/147	0.0503365	0.0627519	0	0	22.6564	67.7205	UBE2C
p-CINs	CPC006 PC3 24H-cot-10b-44.4	1/147	0.0503365	0.0627519	0	0	22.6564	67.7205	UBE2C
p-CINs	CPC001 HA1E 24H-lylamine hydrochloride-10.0	1/148	0.0506713	0.0629029	0	0	22.5011	67.1073	UBE2C
p-CINs	CPC014 HT29 6H-trichostatin a-10.0	1/148	0.0506713	0.0629029	0	0	22.5011	67.1073	DNAH3
p-CINs	CPC006 SW620 6H-trichostatin a-10.0	1/148	0.0506713	0.0629029	0	0	22.5011	67.1073	DNAH3
p-CINs	CPC003 HA1E 6H-cgk 733-10.0	1/148	0.0506713	0.0629029	0	0	22.5011	67.1073	UBE2C
p-CINs	CPC015 A375 6H-proscillaridin a-10.0	1/148	0.0506713	0.0629029	0	0	22.5011	67.1073	UBE2C
p-CINs	CPC004 A375 6H-dorsomorphin dihydrochloride-10.0	1/148	0.0506713	0.0629029	0	0	22.5011	67.1073	UBE2C
p-CINs	CPC007 A375 24H-ncgc00185684-02-10.0	1/148	0.0506713	0.0629029	0	0	22.5011	67.1073	UBE2C
p-CINs	CPC007 A549 24H-BRD-K05153001-10.0	1/148	0.0506713	0.0629029	0	0	22.5011	67.1073	UBE2C
p-CINs	CPC008 A375 6H-vu0418946-2-10.0	1/148	0.0506713	0.0629029	0	0	22.5011	67.1073	UBE2C
p-CINs	CPC009 A549 6H-BRD-K52321331-10.0	1/148	0.0506713	0.0629029	0	0	22.5011	67.1073	UBE2C
p-CINs	CPC006 EFO27 6H-arachidonyl trifluoro-methyl ketone-80.0	1/148	0.0506713	0.0629029	0	0	22.5011	67.1073	UBE2C
p-CINs	CPC006 HCT116 6H-quinacrine dihydrochloride dihydrate-10.0	1/148	0.0506713	0.0629029	0	0	22.5011	67.1073	DNAH3
p-CINs	CPC017 MCF7 24H-piplartine-10.0	1/149	0.0510061	0.063141	0	0	22.348	66.5033	UBE2C
p-CINs	CPC005 PC3 24H-wortmannin-10.0	1/149	0.0510061	0.063141	0	0	22.348	66.5033	DNAH3
p-CINs	CPC009 HA1E 6H-BRD-K03857568-10.0	1/149	0.0510061	0.063141	0	0	22.348	66.5033	UBE2C
p-CINs	CPC018 SKB 24H-cymarin-10.0	1/149	0.0510061	0.063141	0	0	22.348	66.5033	DNAH3
p-CINs	CPC020 HA1E 6H-BRD-K52522949-10.0	1/149	0.0510061	0.063141	0	0	22.348	66.5033	DNAH3
p-CINs	CPC006 NCIH596 6H-quinacrine dihydrochloride dihydrate-10.0	1/149	0.0510061	0.063141	0	0	22.348	66.5033	UBE2C
p-CINs	CPC013 VCAP 24H-prestw-550-10.0	1/149	0.0510061	0.063141	0	0	22.348	66.5033	DNAH3
p-CINs	CPC006 PC3 6H-BRD-K25737009-40.0	1/149	0.0510061	0.063141	0	0	22.348	66.5033	UBE2C
p-CINs	LJP005 HCC515 24H-AS-601245-3.33	1/150	0.0513407	0.0632891	0	0	22.1969	65.9085	UBE2C
p-CINs	CPC006 SNUC5 6H-narciclasine-10.0	1/150	0.0513407	0.0632891	0	0	22.1969	65.9085	UBE2C
p-CINs	CPC006 SW948 6H-arachidonyl trifluoro-methyl ketone-80.0	1/150	0.0513407	0.0632891	0	0	22.1969	65.9085	UBE2C
p-CINs	CPC007 A549 6H-ncgc00183371-01-10.0	1/150	0.0513407	0.0632891	0	0	22.1969	65.9085	UBE2C
p-CINs	CPC008 A549 6H-ncgc00241357-01-10.0	1/150	0.0513407	0.0632891	0	0	22.1969	65.9085	DNAH3
p-CINs	CPC006 A549 6H-curcubitacin i-10.0	1/150	0.0513407	0.0632891	0	0	22.1969	65.9085	UBE2C
p-CINs	CPC006 A673 6H-BRD-A36630025-0.35	1/150	0.0513407	0.0632891	0	0	22.1969	65.9085	UBE2C
p-CINs	CPC011 HT29 6H-vorinostat-10.0	1/150	0.0513407	0.0632891	0	0	22.1969	65.9085	DNAH3
p-CINs	CPC020 MCF7 6H-BRD-K52522949-10.0	1/150	0.0513407	0.0632891	0	0	22.1969	65.9085	DNAH3
p-CINs	CPD002 PC3 24H-chrysene-1,4-quinone-10.0	1/150	0.0513407	0.0632891	0	0	22.1969	65.9085	UBE2C
p-CINs	CPC006 LOVO 6H-curcubitacin i-10.0	1/150	0.0513407	0.0632891	0	0	22.1969	65.9085	UBE2C
p-CINs	CPC006 PC3 24H-BRD-K73261812-10.0	1/150	0.0513407	0.0632891	0	0	22.1969	65.9085	UBE2C
p-CINs	CPC001 HA1E 6H-imd 0354-10.0	1/151	0.0516752	0.0635021	0	0	22.0478	65.3226	UBE2C
p-CINs	CPC005 A375 24H-periplocymarin-10.0	1/151	0.0516752	0.0635021	0	0	22.0478	65.3226	UBE2C
p-CINs	CPC006 A375 24H-arp 101-10.0	1/151	0.0516752	0.0635021	0	0	22.0478	65.3226	UBE2C
p-CINs	CPC006 A673 6H-BRD-K52075040-44.4	1/151	0.0516752	0.0635021	0	0	22.0478	65.3226	UBE2C
p-CINs	CPC010 A375 6H-vorinostat-10.0	1/151	0.0516752	0.0635021	0	0	22.0478	65.3226	DNAH3
p-CINs	CPC006 EFO27 6H-mw-ras12-10.0	1/151	0.0516752	0.0635021	0	0	22.0478	65.3226	UBE2C
p-CINs	CPC006 HT115 6H-importazole-60.0	1/151	0.0516752	0.0635021	0	0	22.0478	65.3226	UBE2C
p-CINs	CPC006 NCIH1836 6H-BRD-K92317137-10.0	1/151	0.0516752	0.0635021	0	0	22.0478	65.3226	UBE2C
p-CINs	CPC006 PC3 24H-curcubitacin i-10.0	1/151	0.0516752	0.0635021	0	0	22.0478	65.3226	UBE2C
p-CINs	CPC001 HA1E 6H-homoharringtonine-10.0	1/152	0.0520097	0.0636474	0	0	21.9007	64.7455	UBE2C
p-CINs	CPC006 SKM1 6H-px12-30.0	1/152	0.0520097	0.0636474	0	0	21.9007	64.7455	UBE2C
p-CINs	CPC002 HA1E 24H-anisomycin-10.0	1/152	0.0520097	0.0636474	0	0	21.9007	64.7455	UBE2C
p-CINs	CPC007 HT29 6H-k784-3131-10.0	1/152	0.0520097	0.0636474	0	0	21.9007	64.7455	UBE2C
p-CINs	CPC017 A549 6H-thm-i-94-10.0	1/152	0.0520097	0.0636474	0	0	21.9007	64.7455	DNAH3
p-CINs	CPC006 HA1E 24H-mst- 312-11.1	1/152	0.0520097	0.0636474	0	0	21.9007	64.7455	UBE2C
p-CINs	CPC006 HA1E 24H-arp 101-10.0	1/152	0.0520097	0.0636474	0	0	21.9007	64.7455	UBE2C
p-CINs	CPC020 A549 6H-BRD-K16533489-10.0	1/152	0.0520097	0.0636474	0	0	21.9007	64.7455	UBE2C
p-CINs	CPC020 HA1E 6H-BRD-K79390395-10.0	1/152	0.0520097	0.0636474	0	0	21.9007	64.7455	UBE2C
p-CINs	CPC012 A375 6H-vu0418946-2-10.0	1/152	0.0520097	0.0636474	0	0	21.9007	64.7455	UBE2C
p-CINs	CPC006 MCF7 24H-ro 28-1675 ?-160.0	1/152	0.0520097	0.0636474	0	0	21.9007	64.7455	UBE2C
p-CINs	CPC006 OV7 6H-chemistry 2804-10.0	1/152	0.0520097	0.0636474	0	0	21.9007	64.7455	UBE2C
p-CINs	CPC006 RKO 6H-vorinostat-11.1000003815	1/153	0.052344	0.0637035	0	0	21.7555	64.1769	DNAH3
p-CINs	CPC006 SNUC5 6H-perhexiline maleate-10.0	1/153	0.052344	0.0637035	0	0	21.7555	64.1769	UBE2C
p-CINs	CPC006 SW620 6H-BRD-K43620258-80.0	1/153	0.052344	0.0637035	0	0	21.7555	64.1769	UBE2C
p-CINs	CPC002 HCC515 24H-puromycin hydrochloride-10.0	1/153	0.052344	0.0637035	0	0	21.7555	64.1769	UBE2C
p-CINs	CPC003 HA1E 6H-scriptaid-10.0	1/153	0.052344	0.0637035	0	0	21.7555	64.1769	UBE2C
p-CINs	CPC008 A549 6H-BRD-K33720394-10.0	1/153	0.052344	0.0637035	0	0	21.7555	64.1769	DNAH3
p-CINs	CPC017 A549 24H-cycloheximide-10.0	1/153	0.052344	0.0637035	0	0	21.7555	64.1769	UBE2C
p-CINs	CPC006 A549 6H-nutlin-3-44.4	1/153	0.052344	0.0637035	0	0	21.7555	64.1769	UBE2C
p-CINs	CPC006 CORL23 6H-narciclasine-10.0	1/153	0.052344	0.0637035	0	0	21.7555	64.1769	UBE2C
p-CINs	CPC006 HA1E 6H-BRD-A31107743-0.09	1/153	0.052344	0.0637035	0	0	21.7555	64.1769	UBE2C
p-CINs	CPC020 A375 6H-trichostatin a-10.0	1/153	0.052344	0.0637035	0	0	21.7555	64.1769	DNAH3
p-CINs	CPC020 A375 6H-BRD-K06666320-10.0	1/153	0.052344	0.0637035	0	0	21.7555	64.1769	UBE2C
p-CINs	CPC012 HA1E 6H-k784-3187-10.0	1/153	0.052344	0.0637035	0	0	21.7555	64.1769	UBE2C
p-CINs	CPC006 LOVO 6H-perhexiline maleate-10.0	1/153	0.052344	0.0637035	0	0	21.7555	64.1769	UBE2C
p-CINs	CPC006 MCF7 6H-curcubitacin i-10.0	1/153	0.052344	0.0637035	0	0	21.7555	64.1769	UBE2C
p-CINs	CPC006 NCIH508 6H-imd 0354-10.0	1/153	0.052344	0.0637035	0	0	21.7555	64.1769	UBE2C
p-CINs	CPC006 SKMEL28 6H-arachidonyl trifluoro-methyl ketone-80.0	1/154	0.0526782	0.0637589	0	0	21.6122	63.6167	UBE2C
p-CINs	CPC002 HA1E 24H-BRD-K80348542-10.0	1/154	0.0526782	0.0637589	0	0	21.6122	63.6167	UBE2C
p-CINs	CPC002 HA1E 6H-puromycin hydrochloride-10.0	1/154	0.0526782	0.0637589	0	0	21.6122	63.6167	UBE2C
p-CINs	CPC006 SW620 6H-BRD-K25737009-40.0	1/154	0.0526782	0.0637589	0	0	21.6122	63.6167	UBE2C
p-CINs	CPC002 PC3 24H-cymarin-10.0	1/154	0.0526782	0.0637589	0	0	21.6122	63.6167	UBE2C
p-CINs	CPC006 WSUDLCL2 6H-piplartine-10.0	1/154	0.0526782	0.0637589	0	0	21.6122	63.6167	UBE2C
p-CINs	CPC004 HA1E 24H-chlorambucil-10.0	1/154	0.0526782	0.0637589	0	0	21.6122	63.6167	UBE2C
p-CINs	CPC004 HA1E 6H-BRD-A68930007 (ouabain)-10.0	1/154	0.0526782	0.0637589	0	0	21.6122	63.6167	UBE2C
p-CINs	CPC008 HEPG2 6H-vorinostat-10.0	1/154	0.0526782	0.0637589	0	0	21.6122	63.6167	DNAH3
p-CINs	CPC009 HA1E 6H-arg-a1-2 brd-k39580048-10.0	1/154	0.0526782	0.0637589	0	0	21.6122	63.6167	UBE2C
p-CINs	CPC019 MCF7 24H-BRD-K85818861-10.0	1/154	0.0526782	0.0637589	0	0	21.6122	63.6167	DNAH3
p-CINs	CPC011 A549 6H-topotecan hcl-10.0	1/154	0.0526782	0.0637589	0	0	21.6122	63.6167	UBE2C
p-CINs	CPC006 HA1E 6H-BRD-K53903639-80.0	1/154	0.0526782	0.0637589	0	0	21.6122	63.6167	UBE2C
p-CINs	CPC006 HCT116 6H-BRD-K04853698-10.0	1/154	0.0526782	0.0637589	0	0	21.6122	63.6167	UBE2C
p-CINs	CPC006 MCF7 24H-dg-041-40.0	1/154	0.0526782	0.0637589	0	0	21.6122	63.6167	UBE2C
p-CINs	CPC006 MCF7 6H-manumycin a-10.0	1/154	0.0526782	0.0637589	0	0	21.6122	63.6167	UBE2C
p-CINs	CPC006 SKM1 6H-BRD-K52075040-44.4	1/155	0.0530124	0.0638571	0	0	21.4708	63.0646	UBE2C
p-CINs	CPC006 SW620 6H-BRD-K92317137-10.0	1/155	0.0530124	0.0638571	0	0	21.4708	63.0646	DNAH3
p-CINs	CPC003 HCC515 24H-bufalin-10.0	1/155	0.0530124	0.0638571	0	0	21.4708	63.0646	UBE2C
p-CINs	CPC004 HEPG2 6H-trichostatin a-10.0	1/155	0.0530124	0.0638571	0	0	21.4708	63.0646	DNAH3
p-CINs	CPC015 SKB 24H-suloctidil-10.0	1/155	0.0530124	0.0638571	0	0	21.4708	63.0646	UBE2C
p-CINs	CPC004 VCAP 6H-vorinostat-10.0	1/155	0.0530124	0.0638571	0	0	21.4708	63.0646	DNAH3
p-CINs	CPC008 HCC515 6H-ncgc00182393-01-10.0	1/155	0.0530124	0.0638571	0	0	21.4708	63.0646	UBE2C
p-CINs	CPC017 A549 6H-trichostatin a-10.0	1/155	0.0530124	0.0638571	0	0	21.4708	63.0646	DNAH3
p-CINs	CPC006 A549 6H-BRD-K17140735-11.1	1/155	0.0530124	0.0638571	0	0	21.4708	63.0646	UBE2C
p-CINs	CPC010 PC3 6H-BRD-K53932786-10.0	1/155	0.0530124	0.0638571	0	0	21.4708	63.0646	UBE2C
p-CINs	CPC006 HCC15 6H-imd 0354-10.0	1/155	0.0530124	0.0638571	0	0	21.4708	63.0646	UBE2C
p-CINs	CPC006 HT29 24H-auranofin-10.0	1/155	0.0530124	0.0638571	0	0	21.4708	63.0646	UBE2C
p-CINs	CPC006 HT29 6H-su11652-10.0	1/155	0.0530124	0.0638571	0	0	21.4708	63.0646	UBE2C
p-CINs	CPC006 PC3 24H-BRD-A36630025-0.35	1/155	0.0530124	0.0638571	0	0	21.4708	63.0646	UBE2C
p-CINs	CPC014 A549 6H-hy-10159-10.0	1/156	0.0533464	0.0639325	0	0	21.3312	62.5206	UBE2C
p-CINs	CPC006 SKLU1 6H-narciclasine-10.0	1/156	0.0533464	0.0639325	0	0	21.3312	62.5206	UBE2C
p-CINs	CPC002 PC3 24H-api-2-10.0	1/156	0.0533464	0.0639325	0	0	21.3312	62.5206	UBE2C
p-CINs	CPC004 HCC515 24H-proscillaridin a-10.0	1/156	0.0533464	0.0639325	0	0	21.3312	62.5206	UBE2C
p-CINs	CPC007 A375 6H-ncgc00188530-01-10.0	1/156	0.0533464	0.0639325	0	0	21.3312	62.5206	UBE2C
p-CINs	CPC008 PC3 24H-vu0418946-2-10.0	1/156	0.0533464	0.0639325	0	0	21.3312	62.5206	DNAH3
p-CINs	CPC009 A375 6H-vorinostat-10.0	1/156	0.0533464	0.0639325	0	0	21.3312	62.5206	DNAH3
p-CINs	CPC006 CL34 6H-vorinostat-11.1	1/156	0.0533464	0.0639325	0	0	21.3312	62.5206	DNAH3
p-CINs	CPC010 VCAP 24H-vorinostat-10.0	1/156	0.0533464	0.0639325	0	0	21.3312	62.5206	DNAH3
p-CINs	CPC006 HA1E 6H-chaetocin-0.08	1/156	0.0533464	0.0639325	0	0	21.3312	62.5206	UBE2C
p-CINs	CPC020 HA1E 6H-BRD-A83124583-10.0	1/156	0.0533464	0.0639325	0	0	21.3312	62.5206	UBE2C
p-CINs	CPC012 NPC 24H-BRD-K08307026-10.0	1/156	0.0533464	0.0639325	0	0	21.3312	62.5206	UBE2C
p-CINs	CPC013 HT29 6H-BRD-K68202742 (trichostatin a)-10.0	1/156	0.0533464	0.0639325	0	0	21.3312	62.5206	DNAH3
p-CINs	CPC006 NCIH2073 6H-curcubitacin i-10.0	1/156	0.0533464	0.0639325	0	0	21.3312	62.5206	DNAH3
p-CINs	CPC006 PC3 6H-mw-ras12-10.0	1/156	0.0533464	0.0639325	0	0	21.3312	62.5206	UBE2C
p-CINs	CPC001 HA1E 24H-ag 592-10.0	1/157	0.0536803	0.0639638	0	0	21.1934	61.9844	UBE2C
p-CINs	CPC006 SKLU1 6H-BRD-K92317137-10.0	1/157	0.0536803	0.0639638	0	0	21.1934	61.9844	UBE2C
p-CINs	CPC006 SW620 6H-BRD-A36630025-0.35	1/157	0.0536803	0.0639638	0	0	21.1934	61.9844	UBE2C
p-CINs	CPC004 A375 6H-teniposide-10.0	1/157	0.0536803	0.0639638	0	0	21.1934	61.9844	UBE2C
p-CINs	CPC007 A375 6H-BRD-K84203638-10.0	1/157	0.0536803	0.0639638	0	0	21.1934	61.9844	UBE2C
p-CINs	CPC016 HT29 6H-trichostatin a-10.0	1/157	0.0536803	0.0639638	0	0	21.1934	61.9844	DNAH3
p-CINs	CPC017 MCF7 24H-yc-1-10.0	1/157	0.0536803	0.0639638	0	0	21.1934	61.9844	UBE2C
p-CINs	CPC005 PC3 24H-pac 1-10.0	1/157	0.0536803	0.0639638	0	0	21.1934	61.9844	UBE2C
p-CINs	CPC006 A673 6H-arachidonyl trifluoro-methyl ketone-80.0	1/157	0.0536803	0.0639638	0	0	21.1934	61.9844	UBE2C
p-CINs	CPC020 PC3 6H-5-azacytidine-10.0	1/157	0.0536803	0.0639638	0	0	21.1934	61.9844	UBE2C
p-CINs	CPC012 PC3 6H-BRD-K68202742 (trichostatin a)-10.0	1/157	0.0536803	0.0639638	0	0	21.1934	61.9844	DNAH3
p-CINs	CPC012 VCAP 24H-st056792-10.0	1/157	0.0536803	0.0639638	0	0	21.1934	61.9844	DNAH3
p-CINs	CPC006 LOVO 6H-arachidonyl trifluoro-methyl ketone-80.0	1/157	0.0536803	0.0639638	0	0	21.1934	61.9844	UBE2C
p-CINs	CPC013 HT29 6H-BRD-K80786583-10.0	1/157	0.0536803	0.0639638	0	0	21.1934	61.9844	UBE2C
p-CINs	CPC006 NCIH508 6H-mln2238-10.0	1/157	0.0536803	0.0639638	0	0	21.1934	61.9844	UBE2C
p-CINs	CPC006 PC3 24H-rottlerin ncgc00025228-11-9.68	1/157	0.0536803	0.0639638	0	0	21.1934	61.9844	UBE2C
p-CINs	CPC006 PC3 6H-niclosamide-10.0	1/157	0.0536803	0.0639638	0	0	21.1934	61.9844	UBE2C
p-CINs	CPC001 HA1E 24H-pd 407824-10.0	1/158	0.0540142	0.0640591	0	0	21.0573	61.456	UBE2C
p-CINs	CPC002 HA1E 6H-mg-132-10.0	1/158	0.0540142	0.0640591	0	0	21.0573	61.456	UBE2C
p-CINs	CPC003 HA1E 6H-penfluridol-10.0	1/158	0.0540142	0.0640591	0	0	21.0573	61.456	UBE2C
p-CINs	CPC015 A375 6H-selamectin-10.0	1/158	0.0540142	0.0640591	0	0	21.0573	61.456	UBE2C
p-CINs	CPC007 PC3 24H-ncgc00188536-01-10.0	1/158	0.0540142	0.0640591	0	0	21.0573	61.456	UBE2C
p-CINs	CPC016 A375 6H-teniposide-10.0	1/158	0.0540142	0.0640591	0	0	21.0573	61.456	UBE2C
p-CINs	CPC007 PC3 6H-ncgc00188535-01-10.0	1/158	0.0540142	0.0640591	0	0	21.0573	61.456	UBE2C
p-CINs	CPC008 A375 24H-vu0418939-2-10.0	1/158	0.0540142	0.0640591	0	0	21.0573	61.456	UBE2C
p-CINs	CPC008 A375 6H-ncgc00182393-01-10.0	1/158	0.0540142	0.0640591	0	0	21.0573	61.456	UBE2C
p-CINs	CPC005 A375 24H-vorinostat-10.0	1/158	0.0540142	0.0640591	0	0	21.0573	61.456	UBE2C
p-CINs	CPC005 A375 6H-digitoxigenin-10.0	1/158	0.0540142	0.0640591	0	0	21.0573	61.456	UBE2C
p-CINs	CPC006 AGS 6H-importazole-60.0	1/158	0.0540142	0.0640591	0	0	21.0573	61.456	UBE2C
p-CINs	CPC006 HA1E 24H-thiazolopyrimidine-40.0	1/158	0.0540142	0.0640591	0	0	21.0573	61.456	UBE2C
p-CINs	CPC006 MDST8 6H-BRD-K73261812-10.0	1/158	0.0540142	0.0640591	0	0	21.0573	61.456	UBE2C
p-CINs	CPC014 PC3 24H-BRD-K10906552-10.0	1/159	0.0543479	0.0641749	0	0	20.923	60.9351	UBE2C
p-CINs	CPC003 PC3 24H-puromycin dihydrochloride-10.0	1/159	0.0543479	0.0641749	0	0	20.923	60.9351	UBE2C
p-CINs	CPC008 A375 24H-BRD-K01896723-10.0	1/159	0.0543479	0.0641749	0	0	20.923	60.9351	UBE2C
p-CINs	CPC016 HT29 6H-ag 592-10.0	1/159	0.0543479	0.0641749	0	0	20.923	60.9351	UBE2C
p-CINs	CPC016 MCF7 24H-cucurbitacin i-10.0	1/159	0.0543479	0.0641749	0	0	20.923	60.9351	UBE2C
p-CINs	CPC018 HT29 6H-puromycin hydrochloride-10.0	1/159	0.0543479	0.0641749	0	0	20.923	60.9351	UBE2C
p-CINs	CPC006 A549 6H-vorinostat-10.0	1/159	0.0543479	0.0641749	0	0	20.923	60.9351	DNAH3
p-CINs	CPC019 MCF7 6H-BRD-K96076993-10.0	1/159	0.0543479	0.0641749	0	0	20.923	60.9351	UBE2C
p-CINs	CPC020 PC3 24H-BRD-K77877933-10.0	1/159	0.0543479	0.0641749	0	0	20.923	60.9351	UBE2C
p-CINs	CPC020 VCAP 6H-trichostatin a-10.0	1/159	0.0543479	0.0641749	0	0	20.923	60.9351	DNAH3
p-CINs	CPC006 HT29 24H-le 135-20.0	1/159	0.0543479	0.0641749	0	0	20.923	60.9351	UBE2C
p-CINs	CPC006 PC3 24H-BRD-K04853698-10.0	1/159	0.0543479	0.0641749	0	0	20.923	60.9351	UBE2C
p-CINs	CPC006 PC3 24H-BRD-K49371609-0.09	1/159	0.0543479	0.0641749	0	0	20.923	60.9351	UBE2C
p-CINs	CPC006 PL21 6H-phorbol-12-myristate-13-acetate (pma)-10.0	1/160	0.0546815	0.0642467	0	0	20.7904	60.4215	UBE2C
p-CINs	CPC006 SKM1 6H-trichostatin a-10.0	1/160	0.0546815	0.0642467	0	0	20.7904	60.4215	DNAH3
p-CINs	CPC006 SKM1 6H-isoliquiritigenin-10.0	1/160	0.0546815	0.0642467	0	0	20.7904	60.4215	UBE2C
p-CINs	CPC006 SNUC4 6H-chemistry 2804-10.0	1/160	0.0546815	0.0642467	0	0	20.7904	60.4215	UBE2C
p-CINs	CPC006 SW948 6H-elesclomol-10.0	1/160	0.0546815	0.0642467	0	0	20.7904	60.4215	UBE2C
p-CINs	CPC007 A375 24H-vorinostat-10.0	1/160	0.0546815	0.0642467	0	0	20.7904	60.4215	UBE2C
p-CINs	CPC007 HA1E 6H-k784-3187-10.0	1/160	0.0546815	0.0642467	0	0	20.7904	60.4215	UBE2C
p-CINs	CPC007 HA1E 6H-BRD-K58214070-10.0	1/160	0.0546815	0.0642467	0	0	20.7904	60.4215	UBE2C
p-CINs	CPC008 A375 24H-vu0418947-2-10.0	1/160	0.0546815	0.0642467	0	0	20.7904	60.4215	UBE2C
p-CINs	CPC017 HT29 6H-vorinostat-10.0	1/160	0.0546815	0.0642467	0	0	20.7904	60.4215	DNAH3
p-CINs	CPC009 HA1E 6H-BRD-K55844427-10.0	1/160	0.0546815	0.0642467	0	0	20.7904	60.4215	UBE2C
p-CINs	CPC012 A549 6H-BRD-K86472598-10.0	1/160	0.0546815	0.0642467	0	0	20.7904	60.4215	UBE2C
p-CINs	CPC012 HA1E 6H-BRD-K01614657-10.0	1/160	0.0546815	0.0642467	0	0	20.7904	60.4215	UBE2C
p-CINs	CPC006 MCF7 24H-salermide-120.0	1/160	0.0546815	0.0642467	0	0	20.7904	60.4215	UBE2C
p-CINs	CPC006 PC3 24H-ingenol 3, 20-dibenzoate-10.0	1/160	0.0546815	0.0642467	0	0	20.7904	60.4215	UBE2C
p-CINs	CPC006 SW620 6H-BRD-K04853698-10.0	1/161	0.0550151	0.0644671	0	0	20.6594	59.9152	UBE2C
p-CINs	CPC006 SW620 6H-bjm-ctd2-9-10.0	1/161	0.0550151	0.0644671	0	0	20.6594	59.9152	UBE2C
p-CINs	CPC004 PC3 24H-emetine-10.0	1/161	0.0550151	0.0644671	0	0	20.6594	59.9152	UBE2C
p-CINs	CPC005 HT29 24H-cercosporin-10.0	1/161	0.0550151	0.0644671	0	0	20.6594	59.9152	UBE2C
p-CINs	CPC006 HT115 6H-cot-10b-44.4	1/161	0.0550151	0.0644671	0	0	20.6594	59.9152	UBE2C
p-CINs	CPD002 PC3 24H-lanatoside c-10.0	1/161	0.0550151	0.0644671	0	0	20.6594	59.9152	UBE2C
p-CINs	CPC006 PC3 6H-akt inhibitor iv-10.0	1/161	0.0550151	0.0644671	0	0	20.6594	59.9152	UBE2C
p-CINs	CPC006 PC3 6H-chemistry 2804-10.0	1/161	0.0550151	0.0644671	0	0	20.6594	59.9152	UBE2C
p-CINs	CPC014 HA1E 6H-trichostatin a-10.0	1/162	0.0553485	0.0646648	0	0	20.53	59.4161	DNAH3
p-CINs	CPC003 HCC515 6H-puromycin dihydrochloride-10.0	1/162	0.0553485	0.0646648	0	0	20.53	59.4161	UBE2C
p-CINs	CPC007 A375 6H-k784-3131-10.0	1/162	0.0553485	0.0646648	0	0	20.53	59.4161	UBE2C
p-CINs	CPC016 MCF7 6H-cucurbitacin i-10.0	1/162	0.0553485	0.0646648	0	0	20.53	59.4161	UBE2C
p-CINs	CPC018 MCF7 6H-nsc 632839 hydrochloride-10.0	1/162	0.0553485	0.0646648	0	0	20.53	59.4161	UBE2C
p-CINs	CPC006 A549 6H-BRD-K10705233-40.0	1/162	0.0553485	0.0646648	0	0	20.53	59.4161	UBE2C
p-CINs	CPC006 A549 6H-imd 0354-10.0	1/162	0.0553485	0.0646648	0	0	20.53	59.4161	UBE2C
p-CINs	CPC006 MDST8 6H-arachidonyl trifluoro-methyl ketone-80.0	1/162	0.0553485	0.0646648	0	0	20.53	59.4161	UBE2C
p-CINs	CPC006 NCIH596 6H-bjm-ctd2-9-10.0	1/162	0.0553485	0.0646648	0	0	20.53	59.4161	UBE2C
p-CINs	CPC006 U937 6H-ct-200783-10.0	1/163	0.0556818	0.0648398	0	0	20.4023	58.9238	UBE2C
p-CINs	CPC019 A375 6H-BRD-K34363599-10.0	1/163	0.0556818	0.0648398	0	0	20.4023	58.9238	UBE2C
p-CINs	CPC006 CL34 6H-bjm-ctd2-9-10.0	1/163	0.0556818	0.0648398	0	0	20.4023	58.9238	UBE2C
p-CINs	CPC010 HT29 6H-BRD-A68065211-10.0	1/163	0.0556818	0.0648398	0	0	20.4023	58.9238	UBE2C
p-CINs	CPC011 A375 6H-vorinostat-10.0	1/163	0.0556818	0.0648398	0	0	20.4023	58.9238	DNAH3
p-CINs	CPC011 A549 6H-trichostatin a-10.0	1/163	0.0556818	0.0648398	0	0	20.4023	58.9238	DNAH3
p-CINs	CPC012 HA1E 6H-BRD-A43155244-10.0	1/163	0.0556818	0.0648398	0	0	20.4023	58.9238	UBE2C
p-CINs	CPC020 VCAP 6H-vorinostat-10.0	1/163	0.0556818	0.0648398	0	0	20.4023	58.9238	DNAH3
p-CINs	LJP006 SKBR3 24H-QL-XII-47-1.11	1/163	0.0556818	0.0648398	0	0	20.4023	58.9238	UBE2C
p-CINs	CPC006 NCIH508 6H-curcubitacin i-10.0	1/163	0.0556818	0.0648398	0	0	20.4023	58.9238	UBE2C
p-CINs	CPC006 SKM1 6H-ingenol 3, 20-dibenzoate-10.0	1/164	0.056015	0.0649922	0	0	20.2761	58.4384	UBE2C
p-CINs	CPC006 SKMEL28 6H-BRD-K92317137-10.0	1/164	0.056015	0.0649922	0	0	20.2761	58.4384	UBE2C
p-CINs	CPC002 HCC515 6H-nsc 632839 hydrochloride-10.0	1/164	0.056015	0.0649922	0	0	20.2761	58.4384	UBE2C
p-CINs	CPC002 PC3 6H-anisomycin-10.0	1/164	0.056015	0.0649922	0	0	20.2761	58.4384	UBE2C
p-CINs	CPC004 HA1E 6H-menadione-10.0	1/164	0.056015	0.0649922	0	0	20.2761	58.4384	UBE2C
p-CINs	LJP006 HEPG2 24H-linifanib-3.33	1/164	0.056015	0.0649922	0	0	20.2761	58.4384	UBE2C
p-CINs	CPC006 A549 6H-salermide-120.0	1/164	0.056015	0.0649922	0	0	20.2761	58.4384	UBE2C
p-CINs	CPC006 HA1E 24H-BRD-K28907958-11.1	1/164	0.056015	0.0649922	0	0	20.2761	58.4384	UBE2C
p-CINs	CPC020 HT29 6H-trichostatin a-10.0	1/164	0.056015	0.0649922	0	0	20.2761	58.4384	DNAH3
p-CINs	CPC020 PC3 6H-BRD-A49848186-10.0	1/164	0.056015	0.0649922	0	0	20.2761	58.4384	UBE2C
p-CINs	CPC013 PC3 6H-BRD-K69852452-10.0	1/164	0.056015	0.0649922	0	0	20.2761	58.4384	UBE2C
p-CINs	CPC006 PL21 6H-ursolic acid-70.07	1/165	0.0563482	0.065122	0	0	20.1514	57.9596	UBE2C
p-CINs	CPC002 HA1E 6H-cinobufagin-10.0	1/165	0.0563482	0.065122	0	0	20.1514	57.9596	UBE2C
p-CINs	CPC015 A375 6H-scriptaid-10.0	1/165	0.0563482	0.065122	0	0	20.1514	57.9596	DNAH3
p-CINs	CPC004 HA1E 6H-cycloheximide-10.0	1/165	0.0563482	0.065122	0	0	20.1514	57.9596	UBE2C
p-CINs	CPC007 A375 6H-t5323840-10.0	1/165	0.0563482	0.065122	0	0	20.1514	57.9596	UBE2C
p-CINs	CPC009 HA1E 6H-BRD-K08463963-10.0	1/165	0.0563482	0.065122	0	0	20.1514	57.9596	UBE2C
p-CINs	CPC006 A673 6H-vorinostat-11.1	1/165	0.0563482	0.065122	0	0	20.1514	57.9596	DNAH3
p-CINs	CPC006 HA1E 24H-15-deoxy-?12,14-prostaglandin j2-10.0	1/165	0.0563482	0.065122	0	0	20.1514	57.9596	UBE2C
p-CINs	CPC006 HA1E 24H-mln4924-11.1	1/165	0.0563482	0.065122	0	0	20.1514	57.9596	UBE2C
p-CINs	CPC006 HA1E 6H-manumycin a-9.08	1/165	0.0563482	0.065122	0	0	20.1514	57.9596	UBE2C
p-CINs	CPC006 HCT116 6H-BRD-K68548958-20.0	1/165	0.0563482	0.065122	0	0	20.1514	57.9596	UBE2C
p-CINs	CPC006 NCIH2073 6H-BRD-K92317137-10.0	1/165	0.0563482	0.065122	0	0	20.1514	57.9596	UBE2C
p-CINs	CPC006 SW620 6H-methylene blue-10.0	1/166	0.0566812	0.0651458	0	0	20.0283	57.4874	UBE2C
p-CINs	CPC014 MCF7 6H-r2146-10.0	1/166	0.0566812	0.0651458	0	0	20.0283	57.4874	UBE2C
p-CINs	CPC006 U937 6H-vorinostat-10.0	1/166	0.0566812	0.0651458	0	0	20.0283	57.4874	DNAH3
p-CINs	CPC003 HA1E 6H-puromycin dihydrochloride-10.0	1/166	0.0566812	0.0651458	0	0	20.0283	57.4874	UBE2C
p-CINs	CPC007 HA1E 24H-BRD-K84203638-10.0	1/166	0.0566812	0.0651458	0	0	20.0283	57.4874	UBE2C
p-CINs	CPC004 PC3 24H-cycloheximide-10.0	1/166	0.0566812	0.0651458	0	0	20.0283	57.4874	UBE2C
p-CINs	CPC008 A375 6H-BRD-K77681376-10.0	1/166	0.0566812	0.0651458	0	0	20.0283	57.4874	UBE2C
p-CINs	CPC005 PC3 24H-quinacrine dihydrochloride dihydrate-10.0	1/166	0.0566812	0.0651458	0	0	20.0283	57.4874	DNAH3
p-CINs	CPC009 HA1E 6H-5-nonyloxytryptamine-10.0	1/166	0.0566812	0.0651458	0	0	20.0283	57.4874	UBE2C
p-CINs	CPC006 A375 24H-ro 28-1675 ?-160.0	1/166	0.0566812	0.0651458	0	0	20.0283	57.4874	UBE2C
p-CINs	CPC006 A549 6H-importazole-60.0	1/166	0.0566812	0.0651458	0	0	20.0283	57.4874	UBE2C
p-CINs	CPC010 HT29 6H-k784-3188-10.0	1/166	0.0566812	0.0651458	0	0	20.0283	57.4874	UBE2C
p-CINs	CPC006 HA1E 24H-importazole-60.0	1/166	0.0566812	0.0651458	0	0	20.0283	57.4874	UBE2C
p-CINs	CPC012 HA1E 6H-st056792-10.0	1/166	0.0566812	0.0651458	0	0	20.0283	57.4874	UBE2C
p-CINs	CPC006 HT29 6H-mln2238-10.0	1/166	0.0566812	0.0651458	0	0	20.0283	57.4874	UBE2C
p-CINs	CPC006 MCF7 24H-BRD-K28907958-11.1	1/166	0.0566812	0.0651458	0	0	20.0283	57.4874	UBE2C
p-CINs	CPC001 HA1E 6H-wr 216174-10.0	1/167	0.0570141	0.0651458	0	0	19.9066	57.0217	UBE2C
p-CINs	CPC014 HA1E 6H-v4877-10.0	1/167	0.0570141	0.0651458	0	0	19.9066	57.0217	UBE2C
p-CINs	CPC007 A375 24H-ncgc00188530-01-10.0	1/167	0.0570141	0.0651458	0	0	19.9066	57.0217	UBE2C
p-CINs	CPC008 A375 6H-wortmannin-10.0	1/167	0.0570141	0.0651458	0	0	19.9066	57.0217	DNAH3
p-CINs	CPC005 A375 6H-manumycin a-10.0	1/167	0.0570141	0.0651458	0	0	19.9066	57.0217	UBE2C
p-CINs	CPC008 HT29 6H-trichostatin a-10.0	1/167	0.0570141	0.0651458	0	0	19.9066	57.0217	DNAH3
p-CINs	CPC008 HT29 6H-geldanamycin-10.0	1/167	0.0570141	0.0651458	0	0	19.9066	57.0217	DNAH3
p-CINs	CPC006 A375 24H-chaetocin-0.08	1/167	0.0570141	0.0651458	0	0	19.9066	57.0217	UBE2C
p-CINs	CPC018 HT29 6H-BRD-A40431293-10.0	1/167	0.0570141	0.0651458	0	0	19.9066	57.0217	UBE2C
p-CINs	CPC009 MCF7 6H-vorinostat-10.0	1/167	0.0570141	0.0651458	0	0	19.9066	57.0217	DNAH3
p-CINs	CPC006 A549 6H-BRD-K19295594-11.1	1/167	0.0570141	0.0651458	0	0	19.9066	57.0217	UBE2C
p-CINs	CPC011 A375 6H-BRD-K37798499-10.0	1/167	0.0570141	0.0651458	0	0	19.9066	57.0217	UBE2C
p-CINs	CPC011 A375 6H-topotecan hcl-10.0	1/167	0.0570141	0.0651458	0	0	19.9066	57.0217	UBE2C
p-CINs	CPC012 A375 6H-t7765-10.0	1/167	0.0570141	0.0651458	0	0	19.9066	57.0217	UBE2C
p-CINs	CPC020 HA1E 6H-BRD-K88868628-10.0	1/167	0.0570141	0.0651458	0	0	19.9066	57.0217	UBE2C
p-CINs	CPC020 VCAP 6H-BRD-K52522949-10.0	1/167	0.0570141	0.0651458	0	0	19.9066	57.0217	DNAH3
p-CINs	LJP006 SKBR3 24H-AT-7519-0.37	1/167	0.0570141	0.0651458	0	0	19.9066	57.0217	UBE2C
p-CINs	CPC006 PC3 24H-ski ii-40.0	1/167	0.0570141	0.0651458	0	0	19.9066	57.0217	UBE2C
p-CINs	CPC006 PC3 24H-ro 28-1675 ?-160.0	1/167	0.0570141	0.0651458	0	0	19.9066	57.0217	UBE2C
p-CINs	CPC006 SW620 6H-15-deoxy-?12,14-prostaglandin j2-10.0	1/168	0.0573469	0.0654203	0	0	19.7864	56.5622	UBE2C
p-CINs	CPC017 HT29 6H-thm-i-94-10.0	1/168	0.0573469	0.0654203	0	0	19.7864	56.5622	DNAH3
p-CINs	CPC018 MCF7 6H-cyclosporin a-10.0	1/168	0.0573469	0.0654203	0	0	19.7864	56.5622	UBE2C
p-CINs	CPC012 A375 6H-BRD-A41250203-10.0	1/168	0.0573469	0.0654203	0	0	19.7864	56.5622	UBE2C
p-CINs	CPC006 HT115 6H-curcubitacin i-10.0	1/168	0.0573469	0.0654203	0	0	19.7864	56.5622	UBE2C
p-CINs	CPC006 SW620 6H-BRD-K68548958-20.0	1/169	0.0576797	0.0655459	0	0	19.6677	56.1089	UBE2C
p-CINs	CPC014 PC3 6H-s1122-10.0	1/169	0.0576797	0.0655459	0	0	19.6677	56.1089	UBE2C
p-CINs	CPC006 U937 6H-hdac6 inhibitor isox-10.0	1/169	0.0576797	0.0655459	0	0	19.6677	56.1089	DNAH3
p-CINs	CPC015 HT29 6H-scriptaid-10.0	1/169	0.0576797	0.0655459	0	0	19.6677	56.1089	DNAH3
p-CINs	CPC016 A549 6H-anisomycin-10.0	1/169	0.0576797	0.0655459	0	0	19.6677	56.1089	UBE2C
p-CINs	CPC005 PC3 24H-periplocymarin-10.0	1/169	0.0576797	0.0655459	0	0	19.6677	56.1089	UBE2C
p-CINs	CPC006 A673 6H-ym-155-0.31	1/169	0.0576797	0.0655459	0	0	19.6677	56.1089	UBE2C
p-CINs	CPC006 HA1E 24H-BRD-K92317137-10.0	1/169	0.0576797	0.0655459	0	0	19.6677	56.1089	UBE2C
p-CINs	CPC012 HA1E 6H-BRD-A15010982-10.0	1/169	0.0576797	0.0655459	0	0	19.6677	56.1089	UBE2C
p-CINs	CPC006 HT29 6H-vorinostat-11.1	1/169	0.0576797	0.0655459	0	0	19.6677	56.1089	DNAH3
p-CINs	CPC006 LOVO 6H-BRD-K04853698-10.0	1/169	0.0576797	0.0655459	0	0	19.6677	56.1089	UBE2C
p-CINs	CPC006 NCIH596 6H-BRD-K92317137-10.0	1/169	0.0576797	0.0655459	0	0	19.6677	56.1089	UBE2C
p-CINs	CPC001 PC3 6H-sarmentogenin-10.0	1/170	0.0580123	0.0657125	0	0	19.5503	55.6617	UBE2C
p-CINs	CPC006 U937 6H-chemistry 2804-10.0	1/170	0.0580123	0.0657125	0	0	19.5503	55.6617	UBE2C
p-CINs	CPC003 PC3 6H-jtc 801-10.0	1/170	0.0580123	0.0657125	0	0	19.5503	55.6617	UBE2C
p-CINs	CPC008 A375 24H-vu0410183-2-10.0	1/170	0.0580123	0.0657125	0	0	19.5503	55.6617	UBE2C
p-CINs	CPC008 A549 6H-vorinostat-10.0	1/170	0.0580123	0.0657125	0	0	19.5503	55.6617	DNAH3
p-CINs	CPC005 A375 24H-thapsigargin-10.0	1/170	0.0580123	0.0657125	0	0	19.5503	55.6617	UBE2C
p-CINs	CPC006 A549 6H-bi 2536-10.0	1/170	0.0580123	0.0657125	0	0	19.5503	55.6617	UBE2C
p-CINs	CPC006 LOVO 6H-chemistry 2804-10.0	1/170	0.0580123	0.0657125	0	0	19.5503	55.6617	UBE2C
p-CINs	CPC006 NOMO1 6H-curcubitacin i-10.0	1/170	0.0580123	0.0657125	0	0	19.5503	55.6617	UBE2C
p-CINs	CPC006 PC3 24H-chr 2797-80.0	1/170	0.0580123	0.0657125	0	0	19.5503	55.6617	UBE2C
p-CINs	CPC006 PL21 6H-ingenol 3, 20-dibenzoate-10.0	1/171	0.0583448	0.0658359	0	0	19.4343	55.2204	UBE2C
p-CINs	CPC006 VCAP 6H-BRD-K43620258-80.0	1/171	0.0583448	0.0658359	0	0	19.4343	55.2204	UBE2C
p-CINs	CPC007 A375 6H-BRD-K58214070-10.0	1/171	0.0583448	0.0658359	0	0	19.4343	55.2204	UBE2C
p-CINs	CPC007 HT29 6H-trichostatin a-10.0	1/171	0.0583448	0.0658359	0	0	19.4343	55.2204	DNAH3
p-CINs	CPC005 HA1E 24H-wortmannin-10.0	1/171	0.0583448	0.0658359	0	0	19.4343	55.2204	UBE2C
p-CINs	CPC017 HEPG2 6H-trichostatin a-10.0	1/171	0.0583448	0.0658359	0	0	19.4343	55.2204	DNAH3
p-CINs	CPC006 A375 24H-BRD-K49371609-0.09	1/171	0.0583448	0.0658359	0	0	19.4343	55.2204	UBE2C
p-CINs	CPC010 A375 6H-BRD-K99633092-10.0	1/171	0.0583448	0.0658359	0	0	19.4343	55.2204	UBE2C
p-CINs	CPC012 A375 6H-BRD-K01614657-10.0	1/171	0.0583448	0.0658359	0	0	19.4343	55.2204	UBE2C
p-CINs	CPC020 HA1E 6H-BRD-K16533489-10.0	1/171	0.0583448	0.0658359	0	0	19.4343	55.2204	UBE2C
p-CINs	CPC006 MCF7 6H-BRD-A36630025-0.35	1/171	0.0583448	0.0658359	0	0	19.4343	55.2204	UBE2C
p-CINs	CPC006 PC3 6H-ku 0060648 trihydrochloride-10.0	1/171	0.0583448	0.0658359	0	0	19.4343	55.2204	UBE2C
p-CINs	CPC014 MCF7 24H-BRD-U86922168-10.0	1/172	0.0586772	0.0661265	0	0	19.3197	54.7849	UBE2C
p-CINs	CPC014 PC3 24H-s1122-10.0	1/172	0.0586772	0.0661265	0	0	19.3197	54.7849	UBE2C
p-CINs	CPC007 HT29 6H-k784-3187-10.0	1/172	0.0586772	0.0661265	0	0	19.3197	54.7849	UBE2C
p-CINs	CPC010 A549 6H-BRD-K53423944-10.0	1/172	0.0586772	0.0661265	0	0	19.3197	54.7849	DNAH3
p-CINs	CPC006 PL21 6H-bjm-ctd2-9-10.0	1/173	0.0590096	0.0662264	0	0	19.2064	54.3552	UBE2C
p-CINs	CPC006 SW620 6H-vorinostat-10.0	1/173	0.0590096	0.0662264	0	0	19.2064	54.3552	DNAH3
p-CINs	CPC007 HA1E 24H-vorinostat-10.0	1/173	0.0590096	0.0662264	0	0	19.2064	54.3552	UBE2C
p-CINs	CPC004 PC3 6H-emetine-10.0	1/173	0.0590096	0.0662264	0	0	19.2064	54.3552	UBE2C
p-CINs	CPC010 HT29 6H-mw-ras12-10.0	1/173	0.0590096	0.0662264	0	0	19.2064	54.3552	UBE2C
p-CINs	CPC006 HA1E 24H-ro 28-1675 ?-160.0	1/173	0.0590096	0.0662264	0	0	19.2064	54.3552	UBE2C
p-CINs	CPC011 PC3 6H-wortmannin-10.0	1/173	0.0590096	0.0662264	0	0	19.2064	54.3552	UBE2C
p-CINs	CPC006 HA1E 6H-ku 0060648 trihydrochloride-10.0	1/173	0.0590096	0.0662264	0	0	19.2064	54.3552	UBE2C
p-CINs	CPC020 HA1E 6H-trichostatin a-10.0	1/173	0.0590096	0.0662264	0	0	19.2064	54.3552	DNAH3
p-CINs	CPC012 ASC 24H-vu0418946-2-10.0	1/173	0.0590096	0.0662264	0	0	19.2064	54.3552	UBE2C
p-CINs	LJP006 SKBR3 24H-QL-X-138-10	1/173	0.0590096	0.0662264	0	0	19.2064	54.3552	UBE2C
p-CINs	CPC014 A375 6H-BRD-A06929388-10.0	1/173	0.0590096	0.0662264	0	0	19.2064	54.3552	UBE2C
p-CINs	CPC006 PC3 24H-BRD-K86574132-48.0	1/173	0.0590096	0.0662264	0	0	19.2064	54.3552	UBE2C
p-CINs	CPC007 PC3 6H-ncgc00188536-01-10.0	1/174	0.0593418	0.0664726	0	0	19.0944	53.9311	UBE2C
p-CINs	CPC009 A549 6H-vorinostat-10.0	1/174	0.0593418	0.0664726	0	0	19.0944	53.9311	DNAH3
p-CINs	CPC018 MCF7 6H-BRD-A40431293-10.0	1/174	0.0593418	0.0664726	0	0	19.0944	53.9311	UBE2C
p-CINs	CPC006 HA1E 6H-tl hras26 brd-k01877528-10.0	1/174	0.0593418	0.0664726	0	0	19.0944	53.9311	UBE2C
p-CINs	CPC006 MCF7 24H-bjm-ctd2-9-10.0	1/174	0.0593418	0.0664726	0	0	19.0944	53.9311	UBE2C
p-CINs	CPC006 PC3 24H-dg-041-40.0	1/174	0.0593418	0.0664726	0	0	19.0944	53.9311	UBE2C
p-CINs	CPC006 PL21 6H-px12-30.0	1/175	0.0596739	0.0665702	0	0	18.9837	53.5125	UBE2C
p-CINs	CPC001 PC3 24H-homoharringtonine-10.0	1/175	0.0596739	0.0665702	0	0	18.9837	53.5125	UBE2C
p-CINs	CPC006 SW620 6H-imd 0354-10.0	1/175	0.0596739	0.0665702	0	0	18.9837	53.5125	UBE2C
p-CINs	CPC007 A375 6H-trichostatin a-10.0	1/175	0.0596739	0.0665702	0	0	18.9837	53.5125	DNAH3
p-CINs	CPC010 PC3 6H-BRD-K99633092-10.0	1/175	0.0596739	0.0665702	0	0	18.9837	53.5125	UBE2C
p-CINs	CPC006 HA1E 24H-pifithrin- ?-10.0	1/175	0.0596739	0.0665702	0	0	18.9837	53.5125	UBE2C
p-CINs	CPC006 HT29 24H-chaetocin-0.08	1/175	0.0596739	0.0665702	0	0	18.9837	53.5125	UBE2C
p-CINs	CPC006 HT29 24H-bo2 (inhibits rad51)-40.0	1/175	0.0596739	0.0665702	0	0	18.9837	53.5125	UBE2C
p-CINs	CPC006 HT29 24H-mln2238-10.0	1/175	0.0596739	0.0665702	0	0	18.9837	53.5125	UBE2C
p-CINs	CPC006 LOVO 6H-BRD-K25737009-40.0	1/175	0.0596739	0.0665702	0	0	18.9837	53.5125	UBE2C
p-CINs	CPC013 MCF7 6H-BRD-K09854848-10.0	1/175	0.0596739	0.0665702	0	0	18.9837	53.5125	UBE2C
p-CINs	CPC006 PC3 24H-ku 0060648 trihydrochloride-10.0	1/175	0.0596739	0.0665702	0	0	18.9837	53.5125	DNAH3
p-CINs	CPC006 PC3 24H-hdac6 inhibitor isox-10.0	1/175	0.0596739	0.0665702	0	0	18.9837	53.5125	DNAH3
p-CINs	CPC006 THP1 6H-hdac6 inhibitor isox-10.0	1/176	0.0600059	0.066625	0	0	18.8743	53.0993	DNAH3
p-CINs	CPC006 VCAP 6H-mln2238-10.0	1/176	0.0600059	0.066625	0	0	18.8743	53.0993	UBE2C
p-CINs	CPC006 WSUDLCL2 6H-BRD-K92317137-10.0	1/176	0.0600059	0.066625	0	0	18.8743	53.0993	UBE2C
p-CINs	CPC007 HA1E 24H-BRD-A47816767-10.0	1/176	0.0600059	0.066625	0	0	18.8743	53.0993	UBE2C
p-CINs	CPC008 A375 6H-trichostatin a-10.0	1/176	0.0600059	0.066625	0	0	18.8743	53.0993	DNAH3
p-CINs	CPC008 A375 6H-vu0418947-2-10.0	1/176	0.0600059	0.066625	0	0	18.8743	53.0993	UBE2C
p-CINs	CPC005 A375 6H-purvalanol a-10.0	1/176	0.0600059	0.066625	0	0	18.8743	53.0993	UBE2C
p-CINs	CPC005 A549 6H-purvalanol a-10.0	1/176	0.0600059	0.066625	0	0	18.8743	53.0993	UBE2C
p-CINs	CPC017 MCF7 6H-vorinostat-10.0	1/176	0.0600059	0.066625	0	0	18.8743	53.0993	DNAH3
p-CINs	CPC005 PC3 24H-digitoxigenin-10.0	1/176	0.0600059	0.066625	0	0	18.8743	53.0993	UBE2C
p-CINs	CPC006 A375 24H-menadione-10.0	1/176	0.0600059	0.066625	0	0	18.8743	53.0993	UBE2C
p-CINs	CPC009 MCF7 6H-trichostatin a-10.0	1/176	0.0600059	0.066625	0	0	18.8743	53.0993	DNAH3
p-CINs	CPC010 HT29 6H-BRD-K92317137-10.0	1/176	0.0600059	0.066625	0	0	18.8743	53.0993	UBE2C
p-CINs	CPC010 MCF7 6H-BRD-K99633092-10.0	1/176	0.0600059	0.066625	0	0	18.8743	53.0993	UBE2C
p-CINs	CPC013 HEPG2 6H-BRD-K64606589-10.0	1/176	0.0600059	0.066625	0	0	18.8743	53.0993	DNAH3
p-CINs	LJP005 HCC515 24H-HG-5-113-01-10	1/177	0.0603378	0.0668046	0	0	18.7661	52.6914	UBE2C
p-CINs	CPC006 RMUGS 6H-BRD-K92317137-10.0	1/177	0.0603378	0.0668046	0	0	18.7661	52.6914	UBE2C
p-CINs	CPC004 A375 6H-trichostatin a-10.0	1/177	0.0603378	0.0668046	0	0	18.7661	52.6914	DNAH3
p-CINs	CPC007 A375 24H-ncgc00183696-01-10.0	1/177	0.0603378	0.0668046	0	0	18.7661	52.6914	UBE2C
p-CINs	CPC008 HT29 6H-BRD-K98676510-10.0	1/177	0.0603378	0.0668046	0	0	18.7661	52.6914	DNAH3
p-CINs	CPC006 A375 24H-mln4924-11.1	1/177	0.0603378	0.0668046	0	0	18.7661	52.6914	UBE2C
p-CINs	CPC012 HA1E 6H-BRD-K74761218-10.0	1/177	0.0603378	0.0668046	0	0	18.7661	52.6914	DNAH3
p-CINs	CPC006 PC3 24H-BRD-K28907958-11.1	1/177	0.0603378	0.0668046	0	0	18.7661	52.6914	UBE2C
p-CINs	CPC006 PC3 24H-curcumin-48.0	1/177	0.0603378	0.0668046	0	0	18.7661	52.6914	UBE2C
p-CINs	CPC001 PC3 6H-imd 0354-10.0	1/178	0.0606696	0.0670459	0	0	18.6591	52.2887	UBE2C
p-CINs	CPC002 PC3 24H-digoxigenin-10.0	1/178	0.0606696	0.0670459	0	0	18.6591	52.2887	UBE2C
p-CINs	CPC005 PC3 24H-rhodomyrtoxin b-10.0	1/178	0.0606696	0.0670459	0	0	18.6591	52.2887	UBE2C
p-CINs	CPC011 A549 6H-vorinostat-10.0	1/178	0.0606696	0.0670459	0	0	18.6591	52.2887	DNAH3
p-CINs	CPC006 HT29 6H-arachidonyl trifluoro-methyl ketone-80.0	1/178	0.0606696	0.0670459	0	0	18.6591	52.2887	UBE2C
p-CINs	CPC013 HEPG2 6H-BRD-K68202742 (trichostatin a)-10.0	1/178	0.0606696	0.0670459	0	0	18.6591	52.2887	DNAH3
p-CINs	CPC006 SKM1 6H-chemistry 2804-10.0	1/179	0.0610014	0.0671814	0	0	18.5534	51.8912	UBE2C
p-CINs	CPC014 PC3 24H-p8624-10.0	1/179	0.0610014	0.0671814	0	0	18.5534	51.8912	UBE2C
p-CINs	CPC003 HA1E 24H-nsc 3852-10.0	1/179	0.0610014	0.0671814	0	0	18.5534	51.8912	UBE2C
p-CINs	CPC017 ASC 24H-er 27319 maleate-10.0	1/179	0.0610014	0.0671814	0	0	18.5534	51.8912	UBE2C
p-CINs	CPC006 A549 6H-hdac6 inhibitor isox-10.0	1/179	0.0610014	0.0671814	0	0	18.5534	51.8912	DNAH3
p-CINs	CPC009 VCAP 24H-BRD-K19724398-10.0	1/179	0.0610014	0.0671814	0	0	18.5534	51.8912	DNAH3
p-CINs	CPC006 AGS 6H-piplartine-10.0	1/179	0.0610014	0.0671814	0	0	18.5534	51.8912	UBE2C
p-CINs	CPC006 HA1E 24H-(-)-gallocatechin gallate-88.8	1/179	0.0610014	0.0671814	0	0	18.5534	51.8912	UBE2C
p-CINs	CPC006 HA1E 6H-imd 0354-10.0	1/179	0.0610014	0.0671814	0	0	18.5534	51.8912	UBE2C
p-CINs	CPC012 NPC 24H-BRD-K56196992-10.0	1/179	0.0610014	0.0671814	0	0	18.5534	51.8912	UBE2C
p-CINs	CPC006 MCF7 6H-elesclomol-10.0	1/179	0.0610014	0.0671814	0	0	18.5534	51.8912	UBE2C
p-CINs	CPC006 SKMEL28 6H-narciclasine-10.0	1/180	0.061333	0.0673995	0	0	18.4488	51.4986	UBE2C
p-CINs	CPC014 PC3 24H-BRD-K07877311-10.0	1/180	0.061333	0.0673995	0	0	18.4488	51.4986	UBE2C
p-CINs	CPC004 HA1E 6H-emetine-10.0	1/180	0.061333	0.0673995	0	0	18.4488	51.4986	UBE2C
p-CINs	CPC007 A375 6H-BRD-K60870698-10.0	1/180	0.061333	0.0673995	0	0	18.4488	51.4986	UBE2C
p-CINs	CPC006 A549 6H-arachidonyl trifluoro-methyl ketone-80.0	1/180	0.061333	0.0673995	0	0	18.4488	51.4986	UBE2C
p-CINs	CPC010 HEPG2 6H-vorinostat-10.0	1/180	0.061333	0.0673995	0	0	18.4488	51.4986	DNAH3
p-CINs	CPC006 HA1E 24H-4-demethoxydaunorubicin hydrochloride (65)-0.08	1/180	0.061333	0.0673995	0	0	18.4488	51.4986	UBE2C
p-CINs	CPC005 A375 24H-helveticoside-10.0	1/181	0.0616645	0.0675956	0	0	18.3454	51.1111	UBE2C
p-CINs	CPC005 A375 6H-periplocymarin-10.0	1/181	0.0616645	0.0675956	0	0	18.3454	51.1111	UBE2C
p-CINs	LJP006 HCC515 24H-JNK-9L-3.33	1/181	0.0616645	0.0675956	0	0	18.3454	51.1111	UBE2C
p-CINs	CPC012 A375 6H-BRD-K68202742 (trichostatin a)-10.0	1/181	0.0616645	0.0675956	0	0	18.3454	51.1111	DNAH3
p-CINs	CPC006 HCT116 6H-arachidonyl trifluoro-methyl ketone-80.0	1/181	0.0616645	0.0675956	0	0	18.3454	51.1111	UBE2C
p-CINs	CPC006 HT29 24H-BRD-K04853698-10.0	1/181	0.0616645	0.0675956	0	0	18.3454	51.1111	UBE2C
p-CINs	CPC006 LOVO 6H-BRD-K92317137-10.0	1/181	0.0616645	0.0675956	0	0	18.3454	51.1111	UBE2C
p-CINs	CPC006 PC3 24H-at-mlpcn csc-006-10.0	1/181	0.0616645	0.0675956	0	0	18.3454	51.1111	UBE2C
p-CINs	CPC006 SW620 6H-dg-041-40.0	1/182	0.0619959	0.0679168	0	0	18.2431	50.7283	UBE2C
p-CINs	CPC014 PC3 24H-BRD-A57107094-10.0	1/182	0.0619959	0.0679168	0	0	18.2431	50.7283	UBE2C
p-CINs	CPC001 HA1E 24H-homoharringtonine-10.0	1/183	0.0623272	0.0680897	0	0	18.1419	50.3504	UBE2C
p-CINs	CPC001 VCAP 6H-vorinostat-10.0	1/183	0.0623272	0.0680897	0	0	18.1419	50.3504	DNAH3
p-CINs	CPC007 A549 6H-ncgc00188536-01-10.0	1/183	0.0623272	0.0680897	0	0	18.1419	50.3504	UBE2C
p-CINs	CPC015 HT29 6H-vorinostat-10.0	1/183	0.0623272	0.0680897	0	0	18.1419	50.3504	DNAH3
p-CINs	CPC007 HA1E 24H-BRD-K60870698-10.0	1/183	0.0623272	0.0680897	0	0	18.1419	50.3504	UBE2C
p-CINs	CPC006 A375 24H-le 135-20.0	1/183	0.0623272	0.0680897	0	0	18.1419	50.3504	UBE2C
p-CINs	CPC010 HT29 6H-vorinostat-10.0	1/183	0.0623272	0.0680897	0	0	18.1419	50.3504	DNAH3
p-CINs	CPC012 HA1E 6H-BRD-A41250203-10.0	1/183	0.0623272	0.0680897	0	0	18.1419	50.3504	UBE2C
p-CINs	CPC006 PC3 24H-manumycin a-10.0	1/183	0.0623272	0.0680897	0	0	18.1419	50.3504	UBE2C
p-CINs	CPC006 PL21 6H-BRD-K92317137-10.0	1/184	0.0626584	0.0681985	0	0	18.0419	49.9771	UBE2C
p-CINs	CPC002 HCC515 24H-cymarin-10.0	1/184	0.0626584	0.0681985	0	0	18.0419	49.9771	UBE2C
p-CINs	CPC014 MCF7 6H-BRD-K75081836-10.0	1/184	0.0626584	0.0681985	0	0	18.0419	49.9771	DNAH3
p-CINs	CPC002 PC3 24H-cinobufagin-10.0	1/184	0.0626584	0.0681985	0	0	18.0419	49.9771	UBE2C
p-CINs	CPC007 HT29 24H-BRD-K84203638-10.0	1/184	0.0626584	0.0681985	0	0	18.0419	49.9771	UBE2C
p-CINs	CPC017 HEPG2 6H-vorinostat-10.0	1/184	0.0626584	0.0681985	0	0	18.0419	49.9771	DNAH3
p-CINs	LJP006 HCC515 24H-A443654-1.11	1/184	0.0626584	0.0681985	0	0	18.0419	49.9771	UBE2C
p-CINs	CPC018 A375 6H-nsc 632839 hydrochloride-10.0	1/184	0.0626584	0.0681985	0	0	18.0419	49.9771	UBE2C
p-CINs	CPC018 HT29 6H-nsc 632839 hydrochloride-10.0	1/184	0.0626584	0.0681985	0	0	18.0419	49.9771	UBE2C
p-CINs	CPC006 HA1E 24H-BRD-K54256913-10.0	1/184	0.0626584	0.0681985	0	0	18.0419	49.9771	UBE2C
p-CINs	CPC006 HA1E 6H-bi 2536-10.0	1/184	0.0626584	0.0681985	0	0	18.0419	49.9771	UBE2C
p-CINs	CPC006 NOMO1 6H-chemistry 2804-10.0	1/184	0.0626584	0.0681985	0	0	18.0419	49.9771	UBE2C
p-CINs	CPC004 MCF7 6H-trichostatin a-10.0	1/185	0.0629896	0.0683483	0	0	17.9429	49.6084	DNAH3
p-CINs	CPC017 A549 24H-BRD-K23478508 (digoxin)-10.0	1/185	0.0629896	0.0683483	0	0	17.9429	49.6084	UBE2C
p-CINs	CPC006 A375 6H-narciclasine-10.0	1/185	0.0629896	0.0683483	0	0	17.9429	49.6084	UBE2C
p-CINs	CPC006 A673 6H-trichostatin a-10.0	1/185	0.0629896	0.0683483	0	0	17.9429	49.6084	DNAH3
p-CINs	CPC006 AGS 6H-narciclasine-10.0	1/185	0.0629896	0.0683483	0	0	17.9429	49.6084	UBE2C
p-CINs	CPC006 HCT116 6H-BRD-K17140735-11.1	1/185	0.0629896	0.0683483	0	0	17.9429	49.6084	UBE2C
p-CINs	CPC006 MCF7 24H-BRD-K64642496-40.0	1/185	0.0629896	0.0683483	0	0	17.9429	49.6084	UBE2C
p-CINs	CPC006 MDST8 6H-narciclasine-10.0	1/185	0.0629896	0.0683483	0	0	17.9429	49.6084	UBE2C
p-CINs	CPC006 NOMO1 6H-BRD-K92317137-10.0	1/185	0.0629896	0.0683483	0	0	17.9429	49.6084	UBE2C
p-CINs	LJP007 HT29 24H-tanespimycin-10	1/185	0.0629896	0.0683483	0	0	17.9429	49.6084	GPRC5C
p-CINs	CPC006 VCAP 6H-BRD-K56411643-10.0	1/186	0.0633206	0.0685601	0	0	17.845	49.2442	UBE2C
p-CINs	CPC007 A375 24H-ncgc00183690-01-10.0	1/186	0.0633206	0.0685601	0	0	17.845	49.2442	UBE2C
p-CINs	CPC018 MCF7 24H-arp 101-10.0	1/186	0.0633206	0.0685601	0	0	17.845	49.2442	UBE2C
p-CINs	CPC006 HA1E 6H-salermide-120.0	1/186	0.0633206	0.0685601	0	0	17.845	49.2442	UBE2C
p-CINs	CPC006 MCF7 24H-rottlerin ncgc00025228-11-9.68	1/186	0.0633206	0.0685601	0	0	17.845	49.2442	UBE2C
p-CINs	CPC013 HT29 6H-trichostatin a-10.0	1/186	0.0633206	0.0685601	0	0	17.845	49.2442	DNAH3
p-CINs	CPC006 PC3 6H-bi 2536-10.0	1/186	0.0633206	0.0685601	0	0	17.845	49.2442	UBE2C
p-CINs	CPC005 HA1E 24H-etoposide-10.0	1/187	0.0636515	0.0688551	0	0	17.7482	48.8845	UBE2C
p-CINs	CPC006 AGS 6H-vorinostat-11.1	1/187	0.0636515	0.0688551	0	0	17.7482	48.8845	DNAH3
p-CINs	CPC020 PC3 24H-BRD-K64517075-10.0	1/187	0.0636515	0.0688551	0	0	17.7482	48.8845	UBE2C
p-CINs	CPC007 A375 24H-BRD-K84203638-10.0	1/188	0.0639823	0.0690649	0	0	17.6524	48.5291	UBE2C
p-CINs	CPC004 HCC515 6H-nsc 663284-10.0	1/188	0.0639823	0.0690649	0	0	17.6524	48.5291	UBE2C
p-CINs	CPC004 VCAP 6H-trichostatin a-10.0	1/188	0.0639823	0.0690649	0	0	17.6524	48.5291	DNAH3
p-CINs	CPC017 MCF7 6H-trichostatin a-10.0	1/188	0.0639823	0.0690649	0	0	17.6524	48.5291	DNAH3
p-CINs	CPC005 PC3 24H-bvt 948-10.0	1/188	0.0639823	0.0690649	0	0	17.6524	48.5291	UBE2C
p-CINs	CPC006 HA1E 24H-chaetocin-0.08	1/188	0.0639823	0.0690649	0	0	17.6524	48.5291	UBE2C
p-CINs	CPC006 HA1E 6H-menadione-10.0	1/188	0.0639823	0.0690649	0	0	17.6524	48.5291	UBE2C
p-CINs	CPC006 RMUGS 6H-phorbol-12-myristate-13-acetate (pma)-10.0	1/189	0.064313	0.0691894	0	0	17.5576	48.178	UBE2C
p-CINs	CPC004 HA1E 24H-emetine-10.0	1/189	0.064313	0.0691894	0	0	17.5576	48.178	UBE2C
p-CINs	CPC005 MCF7 6H-trichostatin a-10.0	1/189	0.064313	0.0691894	0	0	17.5576	48.178	DNAH3
p-CINs	CPC006 A375 24H-BRD-A62809825-10.0	1/189	0.064313	0.0691894	0	0	17.5576	48.178	UBE2C
p-CINs	CPC006 A375 24H-parthenolide-10.0	1/189	0.064313	0.0691894	0	0	17.5576	48.178	UBE2C
p-CINs	CPC019 A375 6H-vorinostat-10.0	1/189	0.064313	0.0691894	0	0	17.5576	48.178	DNAH3
p-CINs	CPC006 HA1E 24H-niclosamide-10.0	1/189	0.064313	0.0691894	0	0	17.5576	48.178	UBE2C
p-CINs	CPC006 HA1E 6H-BRD-K56411643-10.0	1/189	0.064313	0.0691894	0	0	17.5576	48.178	UBE2C
p-CINs	CPC012 MCF7 6H-BRD-K13810148-10.0	1/189	0.064313	0.0691894	0	0	17.5576	48.178	DNAH3
p-CINs	CPC006 MCF7 24H-importazole-60.0	1/189	0.064313	0.0691894	0	0	17.5576	48.178	UBE2C
p-CINs	CPC006 PC3 24H-pp-110-22.2	1/189	0.064313	0.0691894	0	0	17.5576	48.178	DNAH3
p-CINs	CPC014 PC3 6H-BRD-U86922168-10.0	1/190	0.0646436	0.0694182	0	0	17.4638	47.8311	UBE2C
p-CINs	CPC017 MCF7 6H-thm-i-94-10.0	1/190	0.0646436	0.0694182	0	0	17.4638	47.8311	DNAH3
p-CINs	CPC018 HT29 6H-trichostatin a-10.0	1/190	0.0646436	0.0694182	0	0	17.4638	47.8311	DNAH3
p-CINs	CPC006 AGS 6H-ym-155-0.31	1/190	0.0646436	0.0694182	0	0	17.4638	47.8311	UBE2C
p-CINs	CPC006 HT29 24H-perhexiline maleate-10.0	1/190	0.0646436	0.0694182	0	0	17.4638	47.8311	UBE2C
p-CINs	CPC006 MCF7 24H-BRD-K00317371-10.0	1/190	0.0646436	0.0694182	0	0	17.4638	47.8311	UBE2C
p-CINs	CPC007 A549 6H-trichostatin a-10.0	1/191	0.0649741	0.0696461	0	0	17.3711	47.4884	DNAH3
p-CINs	CPC006 A375 24H-importazole-60.0	1/191	0.0649741	0.0696461	0	0	17.3711	47.4884	UBE2C
p-CINs	CPC006 A549 6H-le 135-20.0	1/191	0.0649741	0.0696461	0	0	17.3711	47.4884	UBE2C
p-CINs	CPC010 PC3 6H-BRD-K92317137-10.0	1/191	0.0649741	0.0696461	0	0	17.3711	47.4884	UBE2C
p-CINs	CPC012 A375 6H-BRD-K81795824-10.0	1/191	0.0649741	0.0696461	0	0	17.3711	47.4884	UBE2C
p-CINs	CPC012 MCF7 6H-BRD-K68202742 (trichostatin a)-10.0	1/191	0.0649741	0.0696461	0	0	17.3711	47.4884	DNAH3
p-CINs	LJP005 HCC515 24H-WZ-3105-0.37	1/192	0.0653046	0.0698731	0	0	17.2792	47.1497	UBE2C
p-CINs	CPC002 PC3 24H-BRD-K80348542-10.0	1/192	0.0653046	0.0698731	0	0	17.2792	47.1497	UBE2C
p-CINs	CPC006 A375 24H-BRD-K19295594-11.1	1/192	0.0653046	0.0698731	0	0	17.2792	47.1497	UBE2C
p-CINs	CPC006 A549 6H-trichostatin a-10.0	1/192	0.0653046	0.0698731	0	0	17.2792	47.1497	DNAH3
p-CINs	CPC006 HCC515 6H-phorbol-12-myristate-13-acetate (pma)-10.0	1/192	0.0653046	0.0698731	0	0	17.2792	47.1497	UBE2C
p-CINs	CPC006 PC3 24H-vorinostat-11.1	1/192	0.0653046	0.0698731	0	0	17.2792	47.1497	DNAH3
p-CINs	CPC008 A375 6H-kuc104495 kuc104495n-10.0	1/193	0.0656349	0.0701416	0	0	17.1884	46.8151	UBE2C
p-CINs	CPC005 HT29 6H-bntx maleate-10.0	1/193	0.0656349	0.0701416	0	0	17.1884	46.8151	UBE2C
p-CINs	CPC006 HT115 6H-vorinostat-10.0	1/193	0.0656349	0.0701416	0	0	17.1884	46.8151	DNAH3
p-CINs	CPC006 HT29 6H-hdac6 inhibitor isox-10.0	1/193	0.0656349	0.0701416	0	0	17.1884	46.8151	DNAH3
p-CINs	CPC004 HCC515 24H-piplartine-10.0	1/194	0.0659651	0.0704093	0	0	17.0984	46.4843	UBE2C
p-CINs	CPC007 A549 6H-BRD-K60870698-10.0	1/194	0.0659651	0.0704093	0	0	17.0984	46.4843	UBE2C
p-CINs	CPC019 MCF7 6H-BRD-A94377914-10.0	1/194	0.0659651	0.0704093	0	0	17.0984	46.4843	DNAH3
p-CINs	CPD002 PC3 24H-thiostrepton-10.0	1/194	0.0659651	0.0704093	0	0	17.0984	46.4843	UBE2C
p-CINs	CPC007 A375 24H-BRD-K60870698-10.0	1/195	0.0662952	0.0706762	0	0	17.0095	46.1575	UBE2C
p-CINs	CPC006 EFO27 6H-chemistry 2804-10.0	1/195	0.0662952	0.0706762	0	0	17.0095	46.1575	UBE2C
p-CINs	CPC006 HCT116 6H-narciclasine-10.0	1/195	0.0662952	0.0706762	0	0	17.0095	46.1575	UBE2C
p-CINs	CPC006 PC3 6H-BRD-K04853698-10.0	1/195	0.0662952	0.0706762	0	0	17.0095	46.1575	UBE2C
p-CINs	CPC005 A375 24H-cercosporin-10.0	1/196	0.0666252	0.0708783	0	0	16.9214	45.8344	UBE2C
p-CINs	CPC018 MCF7 24H-BRD-A40431293-10.0	1/196	0.0666252	0.0708783	0	0	16.9214	45.8344	UBE2C
p-CINs	CPC010 MCF7 6H-vorinostat-10.0	1/196	0.0666252	0.0708783	0	0	16.9214	45.8344	DNAH3
p-CINs	CPC006 HCC515 6H-BRD-K92317137-10.0	1/196	0.0666252	0.0708783	0	0	16.9214	45.8344	UBE2C
p-CINs	CPC006 HCT116 6H-bjm-ctd2-9-10.0	1/196	0.0666252	0.0708783	0	0	16.9214	45.8344	UBE2C
p-CINs	CPC006 HT29 24H-akt inhibitor iv-10.0	1/196	0.0666252	0.0708783	0	0	16.9214	45.8344	UBE2C
p-CINs	CPC006 MCF7 24H-16-hydroxytriptolide-0.08	1/196	0.0666252	0.0708783	0	0	16.9214	45.8344	UBE2C
p-CINs	CPC001 HCC515 24H-piretanide-10.0	1/197	0.0669551	0.0710368	0	0	16.8342	45.5151	DNAH3
p-CINs	CPC014 HA1E 6H-hy-10159-10.0	1/197	0.0669551	0.0710368	0	0	16.8342	45.5151	UBE2C
p-CINs	CPC004 HA1E 24H-amsacrine-10.0	1/197	0.0669551	0.0710368	0	0	16.8342	45.5151	UBE2C
p-CINs	CPC004 HA1E 6H-digitoxin-10.0	1/197	0.0669551	0.0710368	0	0	16.8342	45.5151	UBE2C
p-CINs	CPC007 A375 24H-ncgc00183371-01-10.0	1/197	0.0669551	0.0710368	0	0	16.8342	45.5151	UBE2C
p-CINs	CPC015 MCF7 24H-cgp 71683 hydrochloride-10.0	1/197	0.0669551	0.0710368	0	0	16.8342	45.5151	UBE2C
p-CINs	CPC006 A375 24H-teniposide-1.25	1/197	0.0669551	0.0710368	0	0	16.8342	45.5151	UBE2C
p-CINs	CPC006 HA1E 6H-BRD-A62809825-10.0	1/197	0.0669551	0.0710368	0	0	16.8342	45.5151	UBE2C
p-CINs	CPC006 HCC515 6H-ingenol 3, 20-dibenzoate-10.0	1/197	0.0669551	0.0710368	0	0	16.8342	45.5151	UBE2C
p-CINs	CPC006 SKM1 6H-BRD-K04853698-10.0	1/198	0.0672849	0.0712583	0	0	16.7479	45.1995	UBE2C
p-CINs	CPC008 A375 6H-vorinostat-10.0	1/198	0.0672849	0.0712583	0	0	16.7479	45.1995	DNAH3
p-CINs	CPC017 HT29 6H-mg-132-10.0	1/198	0.0672849	0.0712583	0	0	16.7479	45.1995	UBE2C
p-CINs	CPC006 A549 6H-vorinostat-11.1	1/198	0.0672849	0.0712583	0	0	16.7479	45.1995	DNAH3
p-CINs	CPC006 AGS 6H-bjm-ctd2-9-10.0	1/198	0.0672849	0.0712583	0	0	16.7479	45.1995	UBE2C
p-CINs	CPC012 PC3 24H-BRD-A51777634-10.0	1/198	0.0672849	0.0712583	0	0	16.7479	45.1995	UBE2C
p-CINs	CPC001 PC3 24H-sarmentogenin-10.0	1/199	0.0676147	0.0714362	0	0	16.6625	44.8875	UBE2C
p-CINs	CPC014 MCF7 6H-h7270-10.0	1/199	0.0676147	0.0714362	0	0	16.6625	44.8875	DNAH3
p-CINs	CPC007 HA1E 24H-BRD-K95196255-10.0	1/199	0.0676147	0.0714362	0	0	16.6625	44.8875	UBE2C
p-CINs	CPC005 A375 6H-bntx maleate-10.0	1/199	0.0676147	0.0714362	0	0	16.6625	44.8875	UBE2C
p-CINs	CPC006 HA1E 24H-perhexiline maleate-10.0	1/199	0.0676147	0.0714362	0	0	16.6625	44.8875	UBE2C
p-CINs	CPC006 HA1E 24H-teniposide-1.25	1/199	0.0676147	0.0714362	0	0	16.6625	44.8875	UBE2C
p-CINs	CPC006 HA1E 6H-importazole-60.0	1/199	0.0676147	0.0714362	0	0	16.6625	44.8875	UBE2C
p-CINs	CPC012 A375 6H-BRD-K74761218-10.0	1/199	0.0676147	0.0714362	0	0	16.6625	44.8875	DNAH3
p-CINs	CPC006 T3M10 6H-narciclasine-10.0	1/200	0.0679443	0.0716345	0	0	16.5779	44.5791	UBE2C
p-CINs	CPC004 HA1E 24H-mitomycin c-10.0	1/200	0.0679443	0.0716345	0	0	16.5779	44.5791	UBE2C
p-CINs	CPC008 VCAP 6H-vorinostat-10.0	1/200	0.0679443	0.0716345	0	0	16.5779	44.5791	DNAH3
p-CINs	CPC006 A549 6H-ro 28-1675 ?-160.0	1/200	0.0679443	0.0716345	0	0	16.5779	44.5791	UBE2C
p-CINs	CPC019 A375 6H-BRD-A94377914-10.0	1/200	0.0679443	0.0716345	0	0	16.5779	44.5791	DNAH3
p-CINs	CPC006 HCC515 24H-chemistry 2804-10.0	1/200	0.0679443	0.0716345	0	0	16.5779	44.5791	UBE2C
p-CINs	CPC006 NCIH508 6H-chemistry 2804-10.0	1/200	0.0679443	0.0716345	0	0	16.5779	44.5791	UBE2C
p-CINs	CPC015 HT29 6H-trichostatin a-10.0	1/201	0.0682738	0.0719175	0	0	16.4942	44.2741	DNAH3
p-CINs	CPC019 MCF7 6H-vorinostat-10.0	1/201	0.0682738	0.0719175	0	0	16.4942	44.2741	DNAH3
p-CINs	CPC006 MCF7 24H-curcubitacin i-10.0	1/201	0.0682738	0.0719175	0	0	16.4942	44.2741	UBE2C
p-CINs	CPC006 U937 6H-BRD-K92317137-10.0	1/202	0.0686032	0.0721999	0	0	16.4113	43.9726	UBE2C
p-CINs	CPC012 A375 6H-vorinostat-10.0	1/202	0.0686032	0.0721999	0	0	16.4113	43.9726	DNAH3
p-CINs	CPC006 PC3 24H-chemistry 2804-10.0	1/202	0.0686032	0.0721999	0	0	16.4113	43.9726	UBE2C
p-CINs	CPC002 HCC515 24H-nsc 632839 hydrochloride-10.0	1/203	0.0689325	0.0723955	0	0	16.3292	43.6745	UBE2C
p-CINs	CPC004 HCC515 24H-digitoxin-10.0	1/203	0.0689325	0.0723955	0	0	16.3292	43.6745	UBE2C
p-CINs	CPC004 HCC515 24H-digoxin-10.0	1/203	0.0689325	0.0723955	0	0	16.3292	43.6745	UBE2C
p-CINs	CPC006 A375 24H-ym-155-0.31	1/203	0.0689325	0.0723955	0	0	16.3292	43.6745	UBE2C
p-CINs	CPC006 A549 6H-manumycin a-10.0	1/203	0.0689325	0.0723955	0	0	16.3292	43.6745	UBE2C
p-CINs	CPC006 HT29 24H-bjm-ctd2-9-10.0	1/203	0.0689325	0.0723955	0	0	16.3292	43.6745	UBE2C
p-CINs	LJP006 SKBR3 24H-QL-XII-47-3.33	1/203	0.0689325	0.0723955	0	0	16.3292	43.6745	UBE2C
p-CINs	CPC005 A375 6H-cercosporin-10.0	1/204	0.0692617	0.0725902	0	0	16.2479	43.3798	UBE2C
p-CINs	CPC008 HT29 6H-vorinostat-10.0	1/204	0.0692617	0.0725902	0	0	16.2479	43.3798	DNAH3
p-CINs	CPC006 A375 24H-mw-a1-12-10.0	1/204	0.0692617	0.0725902	0	0	16.2479	43.3798	UBE2C
p-CINs	CPC006 A549 6H-chemistry 2804-10.0	1/204	0.0692617	0.0725902	0	0	16.2479	43.3798	UBE2C
p-CINs	CPC006 HT29 24H-ym-155-0.31	1/204	0.0692617	0.0725902	0	0	16.2479	43.3798	UBE2C
p-CINs	CPC006 PC3 24H-piplartine-10.0	1/204	0.0692617	0.0725902	0	0	16.2479	43.3798	UBE2C
p-CINs	CPC006 PC3 24H-BRD-K43620258-80.0	1/204	0.0692617	0.0725902	0	0	16.2479	43.3798	UBE2C
p-CINs	CPC001 PC3 24H-imd 0354-10.0	1/205	0.0695908	0.0727625	0	0	16.1675	43.0883	UBE2C
p-CINs	CPC002 HA1E 6H-cyclopiazonic acid-10.0	1/205	0.0695908	0.0727625	0	0	16.1675	43.0883	UBE2C
p-CINs	CPC002 HCC515 6H-anisomycin-10.0	1/205	0.0695908	0.0727625	0	0	16.1675	43.0883	UBE2C
p-CINs	CPC004 HA1E 6H-amsacrine-10.0	1/205	0.0695908	0.0727625	0	0	16.1675	43.0883	UBE2C
p-CINs	CPC007 HT29 24H-ncgc00185684-02-10.0	1/205	0.0695908	0.0727625	0	0	16.1675	43.0883	UBE2C
p-CINs	CPC009 A549 6H-trichostatin a-10.0	1/205	0.0695908	0.0727625	0	0	16.1675	43.0883	DNAH3
p-CINs	CPC006 HCC15 6H-narciclasine-10.0	1/205	0.0695908	0.0727625	0	0	16.1675	43.0883	UBE2C
p-CINs	CPC006 HT29 24H-b675700.cdx-0.04	1/205	0.0695908	0.0727625	0	0	16.1675	43.0883	UBE2C
p-CINs	CPC005 HA1E 24H-bntx maleate-10.0	1/206	0.0699199	0.0730416	0	0	16.0878	42.8001	UBE2C
p-CINs	CPC019 HCC515 6H-BRD-K91145395-10.0	1/206	0.0699199	0.0730416	0	0	16.0878	42.8001	UBE2C
p-CINs	CPC010 PC3 6H-homoharringtonine-10.0	1/206	0.0699199	0.0730416	0	0	16.0878	42.8001	UBE2C
p-CINs	CPC006 VCAP 6H-ingenol 3, 20-dibenzoate-10.0	1/207	0.0702488	0.0732769	0	0	16.0089	42.515	UBE2C
p-CINs	CPC007 A375 24H-BRD-K95196255-10.0	1/207	0.0702488	0.0732769	0	0	16.0089	42.515	UBE2C
p-CINs	CPC004 HCC515 24H-ouabain-10.0	1/207	0.0702488	0.0732769	0	0	16.0089	42.515	UBE2C
p-CINs	CPC012 PC3 24H-vu0410183-2-10.0	1/207	0.0702488	0.0732769	0	0	16.0089	42.515	DNAH3
p-CINs	CPC006 NCIH2073 6H-BRD-K04853698-10.0	1/207	0.0702488	0.0732769	0	0	16.0089	42.515	UBE2C
p-CINs	CPC006 A375 24H-niclosamide-10.0	1/208	0.0705776	0.0735548	0	0	15.9308	42.2331	UBE2C
p-CINs	CPC020 MCF7 24H-BRD-K53308430-10.0	1/208	0.0705776	0.0735548	0	0	15.9308	42.2331	DNAH3
p-CINs	CPC006 HT29 6H-trichostatin a-10.0	1/208	0.0705776	0.0735548	0	0	15.9308	42.2331	DNAH3
p-CINs	CPC006 HA1E 24H-BRD-A36630025-0.35	1/209	0.0709063	0.0738538	0	0	15.8534	41.9543	UBE2C
p-CINs	CPC006 MCF7 6H-trichostatin a-10.0	1/209	0.0709063	0.0738538	0	0	15.8534	41.9543	DNAH3
p-CINs	CPC006 A549 6H-BRD-A18763547-10.0	1/210	0.0712349	0.0741523	0	0	15.7767	41.6785	UBE2C
p-CINs	CPC006 HCT116 6H-chemistry 2804-10.0	1/210	0.0712349	0.0741523	0	0	15.7767	41.6785	UBE2C
p-CINs	LJP006 HCC515 24H-A443654-3.33	1/211	0.0715634	0.0744504	0	0	15.7008	41.4057	UBE2C
p-CINs	CPC006 HT29 6H-vorinostat-10.0	1/211	0.0715634	0.0744504	0	0	15.7008	41.4057	DNAH3
p-CINs	CPC006 A375 24H-gemcitabine-0.08	1/212	0.0718919	0.0746821	0	0	15.6256	41.1358	UBE2C
p-CINs	CPC018 MCF7 6H-trichostatin a-10.0	1/212	0.0718919	0.0746821	0	0	15.6256	41.1358	DNAH3
p-CINs	CPC006 A549 6H-BRD-A62809825-10.0	1/212	0.0718919	0.0746821	0	0	15.6256	41.1358	UBE2C
p-CINs	CPC006 HT29 24H-arp 101-10.0	1/212	0.0718919	0.0746821	0	0	15.6256	41.1358	UBE2C
p-CINs	CPC006 HT29 6H-curcubitacin i-10.0	1/212	0.0718919	0.0746821	0	0	15.6256	41.1358	UBE2C
p-CINs	CPC016 A375 6H-anisomycin-10.0	1/213	0.0722202	0.0749351	0	0	15.5511	40.8689	UBE2C
p-CINs	CPC009 PC3 24H-BRD-K79222491-10.0	1/213	0.0722202	0.0749351	0	0	15.5511	40.8689	UBE2C
p-CINs	CPC019 HT29 6H-trichostatin a-10.0	1/213	0.0722202	0.0749351	0	0	15.5511	40.8689	DNAH3
p-CINs	CPC006 HA1E 24H-mw-a1-12-10.0	1/213	0.0722202	0.0749351	0	0	15.5511	40.8689	UBE2C
p-CINs	CPC007 A549 6H-vorinostat-10.0	1/214	0.0725484	0.0752314	0	0	15.4773	40.6047	DNAH3
p-CINs	CPC019 MCF7 6H-trichostatin a-10.0	1/214	0.0725484	0.0752314	0	0	15.4773	40.6047	DNAH3
p-CINs	CPC005 A375 6H-etoposide-10.0	1/215	0.0728765	0.0755052	0	0	15.4042	40.3434	UBE2C
p-CINs	CPC006 HA1E 24H-BRD-K52075040-44.4	1/215	0.0728765	0.0755052	0	0	15.4042	40.3434	UBE2C
p-CINs	CPC006 HA1E 6H-BRD-K92317137-10.0	1/215	0.0728765	0.0755052	0	0	15.4042	40.3434	UBE2C
p-CINs	CPC006 A375 24H-hdac6 inhibitor isox-10.0	1/216	0.0732045	0.0756897	0	0	15.3318	40.0849	UBE2C
p-CINs	CPC018 HT29 6H-vorinostat-10.0	1/216	0.0732045	0.0756897	0	0	15.3318	40.0849	DNAH3
p-CINs	CPC006 HA1E 6H-chemistry 2804-10.0	1/216	0.0732045	0.0756897	0	0	15.3318	40.0849	UBE2C
p-CINs	CPC020 PC3 6H-BRD-K64517075-10.0	1/216	0.0732045	0.0756897	0	0	15.3318	40.0849	UBE2C
p-CINs	CPC006 HT115 6H-perhexiline maleate-10.0	1/216	0.0732045	0.0756897	0	0	15.3318	40.0849	UBE2C
p-CINs	CPC006 HT29 24H-curcubitacin i-10.0	1/216	0.0732045	0.0756897	0	0	15.3318	40.0849	UBE2C
p-CINs	CPC006 MCF7 24H-BRD-K86574132-48.0	1/216	0.0732045	0.0756897	0	0	15.3318	40.0849	UBE2C
p-CINs	CPC008 HT29 6H-wortmannin-10.0	1/217	0.0735324	0.0759842	0	0	15.26	39.8291	DNAH3
p-CINs	CPC006 HT29 24H-salermide-120.0	1/217	0.0735324	0.0759842	0	0	15.26	39.8291	UBE2C
p-CINs	CPC001 HCC515 24H-sarmentogenin-10.0	1/218	0.0738603	0.0762115	0	0	15.1889	39.576	UBE2C
p-CINs	CPC001 PC3 24H-trichostatin a-10.0	1/218	0.0738603	0.0762115	0	0	15.1889	39.576	UBE2C
p-CINs	CPC017 ASC 24H-digitoxin-10.0	1/218	0.0738603	0.0762115	0	0	15.1889	39.576	UBE2C
p-CINs	CPC012 A375 6H-BRD-K13810148-10.0	1/218	0.0738603	0.0762115	0	0	15.1889	39.576	DNAH3
p-CINs	CPC006 PC3 24H-tw 37-10.0	1/218	0.0738603	0.0762115	0	0	15.1889	39.576	UBE2C
p-CINs	CPC012 MCF7 24H-BRD-K74761218-10.0	1/219	0.074188	0.076505	0	0	15.1185	39.3255	UBE2C
p-CINs	CPC006 MCF7 24H-tw 37-10.0	1/219	0.074188	0.076505	0	0	15.1185	39.3255	UBE2C
p-CINs	CPC001 PC3 6H-homoharringtonine-10.0	1/220	0.0745156	0.0767532	0	0	15.0487	39.0777	UBE2C
p-CINs	CPC005 PC3 24H-manumycin a-10.0	1/220	0.0745156	0.0767532	0	0	15.0487	39.0777	UBE2C
p-CINs	CPC006 A375 24H-vorinostat-10.0	1/220	0.0745156	0.0767532	0	0	15.0487	39.0777	UBE2C
p-CINs	CPC006 MCF7 24H-b675700.cdx-0.04	1/220	0.0745156	0.0767532	0	0	15.0487	39.0777	UBE2C
p-CINs	CPC014 MCF7 6H-trichostatin a-10.0	1/221	0.0748431	0.0769784	0	0	14.9795	38.8324	DNAH3
p-CINs	CPC010 A375 6H-BRD-K53932786-10.0	1/221	0.0748431	0.0769784	0	0	14.9795	38.8324	UBE2C
p-CINs	CPC006 HA1E 24H-BRD-K53903639-80.0	1/221	0.0748431	0.0769784	0	0	14.9795	38.8324	UBE2C
p-CINs	CPC006 MCF7 6H-vorinostat-11.1	1/221	0.0748431	0.0769784	0	0	14.9795	38.8324	DNAH3
p-CINs	CPC006 PC3 24H-imd 0354-10.0	1/221	0.0748431	0.0769784	0	0	14.9795	38.8324	UBE2C
p-CINs	CPC006 MCF7 24H-chr 2797-80.0	1/222	0.0751705	0.0772702	0	0	14.911	38.5896	UBE2C
p-CINs	CPC013 MCF7 6H-BRD-K69852452-10.0	1/222	0.0751705	0.0772702	0	0	14.911	38.5896	UBE2C
p-CINs	CPC006 A375 24H-BRD-K68548958-20.0	1/223	0.0754979	0.0775164	0	0	14.8431	38.3494	UBE2C
p-CINs	CPC019 HT29 6H-vorinostat-10.0	1/223	0.0754979	0.0775164	0	0	14.8431	38.3494	DNAH3
p-CINs	CPC006 HT29 24H-curcumin-48.0	1/223	0.0754979	0.0775164	0	0	14.8431	38.3494	UBE2C
p-CINs	CPC006 MCF7 24H-ym-155-0.31	1/223	0.0754979	0.0775164	0	0	14.8431	38.3494	UBE2C
p-CINs	CPC006 HA1E 24H-narciclasine-10.0	1/224	0.0758251	0.0778072	0	0	14.7758	38.1116	UBE2C
p-CINs	CPC006 HT29 6H-salermide-120.0	1/224	0.0758251	0.0778072	0	0	14.7758	38.1116	UBE2C
p-CINs	CPC006 VCAP 6H-vorinostat-10.0	1/225	0.0761522	0.0780522	0	0	14.7091	37.8762	DNAH3
p-CINs	LJP006 HCC515 24H-CGP-60474-0.37	1/225	0.0761522	0.0780522	0	0	14.7091	37.8762	UBE2C
p-CINs	CPC010 VCAP 24H-BRD-K78385490-10.0	1/225	0.0761522	0.0780522	0	0	14.7091	37.8762	DNAH3
p-CINs	CPC006 PC3 24H-BRD-K94325918-10.0	1/225	0.0761522	0.0780522	0	0	14.7091	37.8762	UBE2C
p-CINs	CPC014 PC3 6H-km 00927-10.0	1/226	0.0764792	0.0783192	0	0	14.643	37.6432	UBE2C
p-CINs	CPC006 HT29 24H-pac 1-10.0	1/226	0.0764792	0.0783192	0	0	14.643	37.6432	UBE2C
p-CINs	CPC006 MCF7 24H-BRD-K04853698-10.0	1/226	0.0764792	0.0783192	0	0	14.643	37.6432	UBE2C
p-CINs	CPC006 PC3 6H-BRD-K92317137-10.0	1/227	0.0768062	0.0785401	0	0	14.5774	37.4126	UBE2C
p-CINs	CPC007 VCAP 6H-trichostatin a-10.0	1/227	0.0768062	0.0785401	0	0	14.5774	37.4126	DNAH3
p-CINs	CPC005 A375 24H-manumycin a-10.0	1/227	0.0768062	0.0785401	0	0	14.5774	37.4126	UBE2C
p-CINs	CPC006 HT29 24H-BRD-K92317137-10.0	1/227	0.0768062	0.0785401	0	0	14.5774	37.4126	UBE2C
p-CINs	CPC006 HT29 6H-BRD-K92317137-10.0	1/227	0.0768062	0.0785401	0	0	14.5774	37.4126	UBE2C
p-CINs	CPC006 HA1E 24H-16-hydroxytriptolide-0.08	1/228	0.077133	0.0787831	0	0	14.5125	37.1842	UBE2C
p-CINs	CPC006 HT29 24H-importazole-60.0	1/228	0.077133	0.0787831	0	0	14.5125	37.1842	UBE2C
p-CINs	CPC006 PC3 24H-salermide-120.0	1/228	0.077133	0.0787831	0	0	14.5125	37.1842	UBE2C
p-CINs	CPC006 PC3 24H-mln2238-10.0	1/228	0.077133	0.0787831	0	0	14.5125	37.1842	UBE2C
p-CINs	CPC019 MCF7 24H-BRD-K49010888-10.0	1/230	0.0777864	0.0794275	0	0	14.3843	36.7344	DNAH3
p-CINs	CPC002 PC3 24H-vorinostat-10.0	1/231	0.0781129	0.0795999	0	0	14.321	36.5129	UBE2C
p-CINs	CPC007 HA1E 6H-ncgc00188530-01-10.0	1/231	0.0781129	0.0795999	0	0	14.321	36.5129	UBE2C
p-CINs	CPC005 A549 6H-trichostatin a-10.0	1/231	0.0781129	0.0795999	0	0	14.321	36.5129	DNAH3
p-CINs	CPC019 A375 6H-trichostatin a-10.0	1/231	0.0781129	0.0795999	0	0	14.321	36.5129	DNAH3
p-CINs	CPC006 HT29 24H-arachidonyl trifluoro-methyl ketone-80.0	1/231	0.0781129	0.0795999	0	0	14.321	36.5129	UBE2C
p-CINs	CPC006 HT29 6H-chemistry 2804-10.0	1/231	0.0781129	0.0795999	0	0	14.321	36.5129	UBE2C
p-CINs	CPC006 PC3 24H-arp 101-10.0	1/231	0.0781129	0.0795999	0	0	14.321	36.5129	UBE2C
p-CINs	CPC002 HA1E 24H-camptothecin-10.0	1/232	0.0784393	0.0798634	0	0	14.2583	36.2935	UBE2C
p-CINs	CPC006 HA1E 6H-arachidonyl trifluoro-methyl ketone-80.0	1/232	0.0784393	0.0798634	0	0	14.2583	36.2935	UBE2C
p-CINs	CPC006 HT29 6H-BRD-K25737009-40.0	1/232	0.0784393	0.0798634	0	0	14.2583	36.2935	UBE2C
p-CINs	CPC005 A375 6H-trichostatin a-10.0	1/233	0.0787656	0.0800342	0	0	14.1961	36.0763	DNAH3
p-CINs	CPC006 A375 24H-BRD-K92317137-10.0	1/233	0.0787656	0.0800342	0	0	14.1961	36.0763	UBE2C
p-CINs	CPC012 A375 6H-trichostatin a-10.0	1/233	0.0787656	0.0800342	0	0	14.1961	36.0763	DNAH3
p-CINs	CPC006 HT29 24H-narciclasine-10.0	1/233	0.0787656	0.0800342	0	0	14.1961	36.0763	UBE2C
p-CINs	CPC006 HT29 6H-BRD-K17140735-11.1	1/233	0.0787656	0.0800342	0	0	14.1961	36.0763	UBE2C
p-CINs	CPC006 MCF7 6H-phorbol-12-myristate-13-acetate (pma)-10.0	1/233	0.0787656	0.0800342	0	0	14.1961	36.0763	UBE2C
p-CINs	CPC006 MCF7 6H-BRD-K04853698-10.0	1/233	0.0787656	0.0800342	0	0	14.1961	36.0763	UBE2C
p-CINs	CPC002 HA1E 6H-anisomycin-10.0	1/234	0.0790919	0.0802734	0	0	14.1345	35.8612	UBE2C
p-CINs	CPC008 VCAP 6H-trichostatin a-10.0	1/234	0.0790919	0.0802734	0	0	14.1345	35.8612	DNAH3
p-CINs	CPC019 A375 6H-BRD-K98824517-10.0	1/234	0.0790919	0.0802734	0	0	14.1345	35.8612	UBE2C
p-CINs	CPC006 HA1E 24H-bjm-ctd2-9-10.0	1/234	0.0790919	0.0802734	0	0	14.1345	35.8612	UBE2C
p-CINs	CPC006 VCAP 6H-bjm-ctd2-9-10.0	1/235	0.079418	0.080535	0	0	14.0734	35.6482	UBE2C
p-CINs	CPC006 A375 24H-ct-200783-10.0	1/235	0.079418	0.080535	0	0	14.0734	35.6482	UBE2C
p-CINs	CPC006 HCC515 6H-narciclasine-10.0	1/235	0.079418	0.080535	0	0	14.0734	35.6482	UBE2C
p-CINs	CPC006 VCAP 6H-curcubitacin i-10.0	1/236	0.079744	0.0808424	0	0	14.0128	35.4373	DNAH3
p-CINs	CPC006 A375 24H-vorinostat-11.1	1/238	0.0803958	0.0814564	0	0	13.8931	35.0217	UBE2C
p-CINs	CPC006 PC3 24H-pac 1-10.0	1/238	0.0803958	0.0814564	0	0	13.8931	35.0217	UBE2C
p-CINs	CPC006 HA1E 6H-mw-ras12-10.0	1/239	0.0807216	0.081763	0	0	13.834	34.8168	UBE2C
p-CINs	CPC018 MCF7 6H-vorinostat-10.0	1/240	0.0810472	0.0820458	0	0	13.7755	34.6139	DNAH3
p-CINs	CPC006 MCF7 24H-BRD-K49371609-0.09	1/240	0.0810472	0.0820458	0	0	13.7755	34.6139	UBE2C
p-CINs	CPC006 HA1E 24H-ct-200783-10.0	1/243	0.0820235	0.0830103	0	0	13.6026	34.0167	UBE2C
p-CINs	CPC006 A549 6H-dg-041-40.0	1/244	0.0823488	0.0833156	0	0	13.546	33.8214	UBE2C
p-CINs	CPC010 A375 6H-trichostatin a-10.0	1/245	0.0826739	0.0835967	0	0	13.4898	33.628	DNAH3
p-CINs	CPC006 PC3 24H-mst- 312-11.1	1/245	0.0826739	0.0835967	0	0	13.4898	33.628	UBE2C
p-CINs	CPC006 A375 24H-chemistry 2804-10.0	1/247	0.0833239	0.0842058	0	0	13.3787	33.2464	UBE2C
p-CINs	CPC006 MCF7 6H-vorinostat-10.0	1/247	0.0833239	0.0842058	0	0	13.3787	33.2464	DNAH3
p-CINs	CPC006 VCAP 6H-piplartine-10.0	1/248	0.0836487	0.0845099	0	0	13.3239	33.0583	UBE2C
p-CINs	CPC006 HT29 24H-ro 28-1675 ?-160.0	1/249	0.0839735	0.0848137	0	0	13.2695	32.8719	UBE2C
p-CINs	CPC012 A375 6H-st056792-10.0	1/250	0.0842981	0.0851173	0	0	13.2155	32.6872	UBE2C
p-CINs	CPC006 A375 24H-arachidonyl trifluoro-methyl ketone-80.0	1/251	0.0846227	0.0854206	0	0	13.162	32.5043	UBE2C
p-CINs	CPC002 HA1E 24H-irinotecan hydrochloride trihydrate-10.0	1/253	0.0852715	0.0860509	0	0	13.0562	32.1433	UBE2C
p-CINs	CPC005 A375 6H-vorinostat-10.0	1/255	0.0859199	0.0866805	0	0	12.9521	31.7889	DNAH3
p-CINs	CPC006 VCAP 6H-trichostatin a-10.0	1/256	0.086244	0.0869826	0	0	12.9007	31.614	DNAH3
p-CINs	CPC006 VCAP 6H-cot-10b-44.4	1/257	0.0865679	0.0872595	0	0	12.8496	31.4408	UBE2C
p-CINs	CPC006 A375 24H-BRD-K28907958-11.1	1/257	0.0865679	0.0872595	0	0	12.8496	31.4408	UBE2C
p-CINs	CPC006 PC3 24H-16-hydroxytriptolide-0.08	1/258	0.0868918	0.087561	0	0	12.799	31.269	UBE2C
p-CINs	CPC006 MCF7 24H-BRD-K43620258-80.0	1/259	0.0872156	0.0878622	0	0	12.7487	31.0988	UBE2C
p-CINs	CPC006 VCAP 6H-hdac6 inhibitor isox-10.0	1/260	0.0875392	0.0881631	0	0	12.6988	30.9302	DNAH3
p-CINs	CPC006 MCF7 24H-BRD-K17140735-11.1	1/265	0.0891561	0.0897659	0	0	12.4552	30.1087	UBE2C
p-CINs	CPC010 HT29 6H-homoharringtonine-10.0	1/267	0.0898021	0.0903906	0	0	12.3603	29.7901	UBE2C
p-CINs	CPC006 VCAP 6H-px12-30.0	1/271	0.0910931	0.0916638	0	0	12.1747	29.169	UBE2C
p-CINs	CPC006 HT29 24H-chemistry 2804-10.0	1/272	0.0914155	0.0919622	0	0	12.1292	29.0171	UBE2C
p-CINs	CPC006 MCF7 24H-chemistry 2804-10.0	1/274	0.0920602	0.0925843	0	0	12.0391	28.7169	UBE2C
p-CINs	CPC006 A549 6H-narciclasine-10.0	1/278	0.0933484	0.0938264	0	0	11.8628	28.1317	UBE2C
p-CINs	CPC006 HA1E 6H-phorbol-12-myristate-13-acetate (pma)-10.0	1/278	0.0933484	0.0938264	0	0	11.8628	28.1317	UBE2C
p-CINs	CPC006 HT29 24H-BRD-K25737009-40.0	1/282	0.094635	0.0950926	0	0	11.6916	27.5656	UBE2C
p-CINs	CPC006 VCAP 6H-vorinostat-11.1	1/283	0.0949564	0.0953342	0	0	11.6495	27.4269	DNAH3
p-CINs	CPC006 A375 24H-piplartine-10.0	1/283	0.0949564	0.0953342	0	0	11.6495	27.4269	UBE2C
p-CINs	CPC006 PC3 6H-narciclasine-10.0	1/283	0.0949564	0.0953342	0	0	11.6495	27.4269	UBE2C
p-CINs	CPC006 HA1E 24H-piplartine-10.0	1/284	0.0952777	0.0956296	0	0	11.6078	27.2894	UBE2C
p-CINs	CPC006 HA1E 24H-BRD-K68548958-20.0	1/287	0.0962411	0.0965691	0	0	11.4843	26.8835	UBE2C
p-CINs	CPC006 A375 24H-narciclasine-10.0	1/290	0.0972036	0.0975071	0	0	11.3633	26.4873	UBE2C
p-CINs	CPC006 A549 6H-BRD-K92317137-10.0	1/293	0.0981651	0.0984438	0	0	11.2449	26.1005	UBE2C
p-CINs	CPC006 MCF7 24H-dorsomorphin dihydrochloride-10.0	1/295	0.0988057	0.09903	0	0	11.1672	25.8477	UBE2C
p-CINs	CPC006 PC3 24H-narciclasine-10.0	1/295	0.0988057	0.09903	0	0	11.1672	25.8477	UBE2C
p-CINs	CPC006 HA1E 6H-narciclasine-10.0	1/298	0.0997658	0.0999639	0	0	11.0527	25.4758	UBE2C

### Sheet: LINCS_L1000_CRISPR_KO_Consensus
contrast	Term	Overlap	P.value	Adjusted.P.value	Old.P.value	Old.Adjusted.P.value	Odds.Ratio	Combined.Score	Genes
Global	GTF3C2 Up	13/247	6.67395e-06	0.0681143	0	0	4.95535	59.0544	CD74;TPM2;CXCL5;DCN;GLB1L2;LGALS3;LGALS1;BDH2;FAP;CRISPLD2;PDGFD;ALDH1A2;DPYD
DLS	FGFR1OP Up	13/247	1.89111e-07	0.00101083	0	0	6.97899	108.041	CHODL;CDCA3;SLC43A3;SERPINF1;DCN;MLF1;RGS4;C3;DPEP1;MSX1;STEAP1;FOLR1;PF4
DLS	MARCO Up	13/248	1.98125e-07	0.00101083	0	0	6.94894	107.252	SERPINF1;MYOF;EMP1;CXCR4;DCN;MLF1;CDH3;ACOX2;FAP;CDH1;MYB;STEAP1;S100A9
DLS	GGPS1 Up	12/242	1.06748e-06	0.00135019	0	0	6.51376	89.5656	RGS4;LGALS3;CCL8;CRISPLD2;SLC43A3;ALDH1A2;MYB;SHOX2;GREB1;F13A1;STEAP1;DCN
DLS	IFNA7 Up	12/244	1.16396e-06	0.00135019	0	0	6.45695	88.2257	C3;BST2;RBM47;FAP;CDH1;CRISPLD2;SLC43A3;MYOF;KRT8;S100A9;FOLR1;DCN
DLS	GPX5 Up	12/246	1.2681e-06	0.00135019	0	0	6.40111	86.9142	RGS4;C3;BST2;LGALS3;RBM47;CLDN3;ALDH1A2;CCL5;GREB1;FMO1;S100A9;FOLR1
DLS	SMTNL1 Up	12/246	1.2681e-06	0.00135019	0	0	6.40111	86.9142	C3;COL1A1;MDFIC;FAP;CDH1;SERPINF1;ALDH1A2;GREB1;MYOF;EMP1;STEAP1;DCN
DLS	PTPRJ Down	12/246	1.2681e-06	0.00135019	0	0	6.40111	86.9142	RGS4;CENPF;CDH3;CDCA3;ACOX2;MDFIC;CDH1;SERPINF1;ALDH1A2;CCL5;FGL2;STEAP1
DLS	TBK1 Up	12/247	1.32319e-06	0.00135019	0	0	6.37355	86.2689	C3;RBM47;CDH3;CLDN3;ANXA2;ACOX2;SERPINF1;MYB;GREB1;MSX1;STEAP1;MLF1
DLS	P2RX7 Down	12/247	1.32319e-06	0.00135019	0	0	6.37355	86.2689	C3;BST2;AOC3;ANO1;CCL8;MDFIC;SLC43A3;SERPINF1;KCNAB1;MSX1;DCN;AQP1
DLS	RDH13 Down	12/247	1.32319e-06	0.00135019	0	0	6.37355	86.2689	CLDN3;FAP;CDH1;SERPINF1;ALDH1A2;MYB;GREB1;DPEP1;EMP1;STEAP1;S100A9;DCN
DLS	PANK3 Up	11/239	6.20474e-06	0.00301017	0	0	5.98582	71.7711	RGS4;C3;BST2;CLDN3;FAP;CDH1;CRISPLD2;SERPINF1;MYB;KRT8;MLF1
DLS	PCTP Down	11/243	7.26296e-06	0.00301017	0	0	5.88141	69.5931	CLDN3;FAP;CDH1;SLC43A3;ALDH1A2;MYB;GREB1;F13A1;FMO1;STEAP1;DCN
DLS	TLR5 Down	11/243	7.26296e-06	0.00301017	0	0	5.88141	69.5931	COL1A1;AOC3;CRISPLD2;SERPINF1;ALDH1A2;GREB1;F13A1;STEAP1;S100A9;DCN;MLF1
DLS	DMPK Up	11/245	7.84874e-06	0.00301017	0	0	5.83055	68.539	RGS4;CHRNA3;CDH3;LOX;FAP;CDH1;CRISPLD2;SERPINF1;F13A1;MSX1;GBP2
DLS	NLRC4 Up	11/245	7.84874e-06	0.00301017	0	0	5.83055	68.539	RGS4;C3;LOX;FAP;SERPINF1;EMP1;STEAP1;S100A9;FOLR1;DCN;MLF1
DLS	APOBR Down	11/245	7.84874e-06	0.00301017	0	0	5.83055	68.539	CCL8;FAP;CRISPLD2;SERPINF1;ALDH1A2;MYB;FGL2;EMP1;STEAP1;DCN;CCR2
DLS	CS Down	11/245	7.84874e-06	0.00301017	0	0	5.83055	68.539	C3;CDH1;MYB;GREB1;F13A1;CXCR4;STEAP1;S100A9;DCN;AQP1;CCR2
DLS	IL17RA Down	11/245	7.84874e-06	0.00301017	0	0	5.83055	68.539	RGS4;C3;CDH3;MDFIC;CDH1;SHOX2;MYOF;FGL2;S100A9;DCN;CCR2
DLS	GRIN2C Up	11/246	8.15677e-06	0.00301017	0	0	5.80544	68.0204	RGS4;RBM47;CDH3;ANXA2;CDH1;SERPINF1;MYB;GREB1;F13A1;STEAP1;S100A9
DLS	KIR2DL3 Up	11/246	8.15677e-06	0.00301017	0	0	5.80544	68.0204	CDH3;LOX;MDFIC;FAP;CDH1;SERPINF1;CCL5;STEAP1;S100A9;DCN;CCR2
DLS	SGK1 Up	11/246	8.15677e-06	0.00301017	0	0	5.80544	68.0204	BST2;AOC3;ANO1;CCL8;LOX;MDFIC;SLC43A3;SERPINF1;F13A1;GBP2;DCN
DLS	NECTIN3 Down	11/246	8.15677e-06	0.00301017	0	0	5.80544	68.0204	BST2;ANO1;CDH3;CDH1;CRISPLD2;EMP1;FMO1;MSX1;STEAP1;GBP2;DCN
DLS	PUM3 Down	11/246	8.15677e-06	0.00301017	0	0	5.80544	68.0204	RGS4;CLDN3;CDH1;CCL5;MYB;DPEP1;CXCR4;STEAP1;S100A9;CCR2;PF4
DLS	EGFR Up	11/247	8.47529e-06	0.00301017	0	0	5.78055	67.5073	C3;LGALS3;RBM47;CRISPLD2;MYOF;KRT8;EMP1;STEAP1;GBP2;FOLR1;F5
DLS	MAPK8IP1 Up	11/247	8.47529e-06	0.00301017	0	0	5.78055	67.5073	RGS4;LGALS3;CDH3;CLDN3;FAP;MYB;DPEP1;EMP1;STEAP1;S100A9;MLF1
DLS	NOP10 Up	11/248	8.80459e-06	0.00301017	0	0	5.75586	66.9996	C3;COL1A1;AOC3;MDFIC;FAP;CRISPLD2;SERPINF1;CCL5;GREB1;MSX1;STEAP1
DLS	TPH1 Up	11/248	8.80459e-06	0.00301017	0	0	5.75586	66.9996	RGS4;C3;CDH1;SERPINF1;ALDH1A2;GREB1;STEAP1;S100A9;FOLR1;AQP1;PF4
DLS	TRIB3 Down	11/248	8.80459e-06	0.00301017	0	0	5.75586	66.9996	LGALS3;ANXA2;SERPINF1;ALDH1A2;CCL5;KRT8;CXCR4;PRL;MSX1;S100A9;AQP1
DLS	KDR Up	11/249	9.14498e-06	0.00301017	0	0	5.73138	66.4973	RGS4;BST2;LOX;CRISPLD2;SERPINF1;KRT8;F13A1;CXCR4;STEAP1;S100A9;PF4
DLS	DGUOK Down	11/249	9.14498e-06	0.00301017	0	0	5.73138	66.4973	CLDN3;ACOX2;CDH1;CCL5;KRT8;STEAP1;GPRC5C;FOLR1;MLF1;AQP1;PF4
DLS	RNASEH2A Down	11/249	9.14498e-06	0.00301017	0	0	5.73138	66.4973	BST2;AOC3;ACOX2;MDFIC;SLC43A3;SERPINF1;ALDH1A2;FGL2;DCN;MLF1;CCR2
DLS	MDFIC Down	10/240	3.87534e-05	0.00528666	0	0	5.35986	54.447	RGS4;BST2;LGALS3;CDH3;LOX;MYOF;EMP1;GBP2;S100A9;FOLR1
DLS	IL1RL2 Up	10/241	4.01404e-05	0.00528666	0	0	5.33638	54.0209	C3;LGALS3;CDH3;ANXA2;CDH1;CCL5;MYOF;STEAP1;S100A9;MLF1
DLS	DYRK4 Down	10/241	4.01404e-05	0.00528666	0	0	5.33638	54.0209	C3;BST2;AOC3;MDFIC;SERPINF1;CCL5;GREB1;STEAP1;S100A9;CCR2
DLS	RIOK1 Down	10/241	4.01404e-05	0.00528666	0	0	5.33638	54.0209	CLDN3;CDH1;CRISPLD2;CCL5;GREB1;MYOF;FGL2;FMO1;STEAP1;PF4
DLS	GJB5 Up	10/242	4.15695e-05	0.00528666	0	0	5.31311	53.5994	BST2;AOC3;ANO1;CDH1;SERPINF1;ALDH1A2;GREB1;MSX1;STEAP1;DCN
DLS	DGAT1 Down	10/242	4.15695e-05	0.00528666	0	0	5.31311	53.5994	AOC3;CDH3;SERPINF1;ALDH1A2;MYB;SHOX2;FGL2;STEAP1;S100A9;DCN
DLS	DGKE Up	10/243	4.30419e-05	0.00528666	0	0	5.29004	53.1825	RGS4;C3;BST2;CCL8;SERPINF1;DPEP1;EMP1;STEAP1;GBP2;DCN
DLS	RPL13A Down	10/243	4.30419e-05	0.00528666	0	0	5.29004	53.1825	RGS4;C3;CENPF;CLDN3;ACOX2;SERPINF1;S100A9;FOLR1;MLF1;CCR2
DLS	SLC22A4 Down	10/243	4.30419e-05	0.00528666	0	0	5.29004	53.1825	RGS4;C3;LGALS3;CDH1;SERPINF1;MYB;MYOF;EMP1;STEAP1;S100A9
DLS	TLR7 Down	10/243	4.30419e-05	0.00528666	0	0	5.29004	53.1825	C3;ANO1;CCL8;MDFIC;CDH1;SERPINF1;FGL2;F13A1;MSX1;DCN
DLS	FGF1 Up	10/244	4.45586e-05	0.00528666	0	0	5.26716	52.7701	CLDN3;CRISPLD2;ALDH1A2;GREB1;STEAP1;FOLR1;DCN;MLF1;AQP1;CCR2
DLS	KAT6B Up	10/244	4.45586e-05	0.00528666	0	0	5.26716	52.7701	RGS4;C3;BST2;CHRNA3;ANXA2;KRT8;EMP1;CXCR4;GBP2;S100A9
DLS	XRCC6 Up	10/244	4.45586e-05	0.00528666	0	0	5.26716	52.7701	C3;LOX;FAP;MYOF;KRT8;EMP1;STEAP1;S100A9;FOLR1;F5
DLS	CLCN7 Down	10/244	4.45586e-05	0.00528666	0	0	5.26716	52.7701	RGS4;BST2;RBM47;CDH1;KRT8;DPEP1;MSX1;BMX;FOLR1;PF4
DLS	MEF2A Down	10/244	4.45586e-05	0.00528666	0	0	5.26716	52.7701	BST2;AOC3;CCL8;CRISPLD2;SLC43A3;SERPINF1;CCL5;FGL2;S100A9;CCR2
DLS	TMEM120A Down	10/244	4.45586e-05	0.00528666	0	0	5.26716	52.7701	C3;BST2;CCL8;SERPINF1;ALDH1A2;CCL5;STEAP1;S100A9;FOLR1;DCN
DLS	TPSAB1 Down	10/244	4.45586e-05	0.00528666	0	0	5.26716	52.7701	RGS4;BST2;ANO1;FAP;CRISPLD2;SERPINF1;GREB1;EMP1;F5;GNMT
DLS	ABCB9 Up	10/245	4.61208e-05	0.00528666	0	0	5.24448	52.3622	RGS4;C3;ANO1;ANXA2;ALDH1A2;CCL5;STEAP1;GBP2;S100A9;DCN
DLS	C11ORF68 Up	10/245	4.61208e-05	0.00528666	0	0	5.24448	52.3622	C3;AOC3;RBM47;CCL5;FGL2;S100A9;GPRC5C;DCN;CCR2;F5
DLS	GRIK1 Up	10/245	4.61208e-05	0.00528666	0	0	5.24448	52.3622	RGS4;ANO1;CDH3;CDCA3;ACOX2;CCL5;MYOF;CDK1;STEAP1;S100A9
DLS	LDHC Up	10/245	4.61208e-05	0.00528666	0	0	5.24448	52.3622	RGS4;C3;CCL8;MDFIC;FAP;SERPINF1;ALPL;DCN;AQP1;F5
DLS	NDUFA9 Up	10/245	4.61208e-05	0.00528666	0	0	5.24448	52.3622	RBM47;CDH1;MYB;FGL2;F13A1;FMO1;S100A9;DCN;AQP1;CCR2
DLS	PKN2 Up	10/245	4.61208e-05	0.00528666	0	0	5.24448	52.3622	BST2;CDH1;CRISPLD2;SERPINF1;CCL5;MYB;STEAP1;GBP2;S100A9;DCN
DLS	RNF128 Up	10/245	4.61208e-05	0.00528666	0	0	5.24448	52.3622	CENPF;MDFIC;ALDH1A2;CCL5;FGL2;KRT8;CXCR4;STEAP1;S100A9;MLF1
DLS	RUNX1T1 Up	10/245	4.61208e-05	0.00528666	0	0	5.24448	52.3622	RGS4;BST2;CDH3;CRISPLD2;FGL2;F13A1;CXCR4;GBP2;S100A9;PF4
DLS	CANT1 Down	10/245	4.61208e-05	0.00528666	0	0	5.24448	52.3622	RGS4;ANO1;CHRNA3;CLDN3;ALDH1A2;MYB;F13A1;CXCR4;MSX1;STEAP1
DLS	KCNH1 Down	10/245	4.61208e-05	0.00528666	0	0	5.24448	52.3622	C3;LGALS3;ANO1;CDH1;SLC43A3;SERPINF1;GREB1;FMO1;STEAP1;MLF1
DLS	KCNS1 Down	10/245	4.61208e-05	0.00528666	0	0	5.24448	52.3622	RGS4;C3;FAP;CDH1;SERPINF1;MYOF;FGL2;EMP1;DCN;AQP1
DLS	LRMP Down	10/245	4.61208e-05	0.00528666	0	0	5.24448	52.3622	BST2;COL1A1;CCL8;FAP;SERPINF1;FGL2;F13A1;EMP1;DCN;CCR2
DLS	PHYKPL Down	10/245	4.61208e-05	0.00528666	0	0	5.24448	52.3622	RGS4;C3;ANO1;FAP;SERPINF1;MYB;GREB1;S100A9;DCN;MLF1
DLS	ROS1 Down	10/245	4.61208e-05	0.00528666	0	0	5.24448	52.3622	C3;CENPF;CCL8;MDFIC;ALDH1A2;GREB1;F13A1;EMP1;S100A9;CCR2
DLS	SLC1A1 Down	10/245	4.61208e-05	0.00528666	0	0	5.24448	52.3622	ANO1;RBM47;LOX;CDH1;MYB;GREB1;EMP1;STEAP1;GBP2;S100A9
DLS	TNFRSF21 Down	10/245	4.61208e-05	0.00528666	0	0	5.24448	52.3622	RGS4;CDH3;CRISPLD2;ALDH1A2;MYOF;FMO1;STEAP1;S100A9;DCN;AQP1
DLS	CRH Up	10/246	4.77294e-05	0.00528666	0	0	5.22199	51.9586	C3;AOC3;CDH1;SERPINF1;CCL5;FMO1;PRR5L;STEAP1;DCN;AQP1
DLS	DRD3 Up	10/246	4.77294e-05	0.00528666	0	0	5.22199	51.9586	RGS4;LGALS3;RBM47;CDH1;GREB1;CXCR4;STEAP1;GBP2;S100A9;AQP1
DLS	EHHADH Up	10/246	4.77294e-05	0.00528666	0	0	5.22199	51.9586	CLDN3;ALDH1A2;MYB;MYOF;F13A1;DPEP1;EMP1;STEAP1;BMX;S100A9
DLS	SIK2 Up	10/246	4.77294e-05	0.00528666	0	0	5.22199	51.9586	CHODL;BST2;COL1A1;CDH1;CRISPLD2;CCL5;MYB;GREB1;KRT8;DPEP1
DLS	SVEP1 Up	10/246	4.77294e-05	0.00528666	0	0	5.22199	51.9586	AOC3;ANO1;CDH3;CDH1;CCL5;GREB1;STEAP1;S100A9;DCN;AQP1
DLS	TGFB1 Up	10/246	4.77294e-05	0.00528666	0	0	5.22199	51.9586	MDFIC;FAP;SERPINF1;GREB1;FGL2;EMP1;STEAP1;GBP2;DCN;MLF1
DLS	GPA33 Down	10/246	4.77294e-05	0.00528666	0	0	5.22199	51.9586	RGS4;LGALS3;ANO1;CLDN3;ANXA2;ALDH1A2;MYB;GREB1;MYOF;KRT8
DLS	MBNL2 Down	10/246	4.77294e-05	0.00528666	0	0	5.22199	51.9586	C3;COL1A1;ANO1;CCL8;ANXA2;MYOF;F13A1;EMP1;S100A9;DCN
DLS	PTPN12 Down	10/246	4.77294e-05	0.00528666	0	0	5.22199	51.9586	LGALS3;CLDN3;CDH1;CRISPLD2;CCL5;FGL2;DPEP1;CXCR4;AQP1;PF4
DLS	TUBA8 Down	10/246	4.77294e-05	0.00528666	0	0	5.22199	51.9586	C3;BST2;ANO1;SLC43A3;KRT8;F13A1;EMP1;GBP2;HSPG2;F5
DLS	ASAH2B Up	10/247	4.93857e-05	0.00528666	0	0	5.19969	51.5594	C3;AOC3;CDH3;CDH1;SERPINF1;CCL5;STEAP1;GBP2;S100A9;CCR2
DLS	BCL9L Up	10/247	4.93857e-05	0.00528666	0	0	5.19969	51.5594	C3;AOC3;RBM47;FAP;CDH1;CRISPLD2;SERPINF1;FGL2;STEAP1;DCN
DLS	CASP5 Up	10/247	4.93857e-05	0.00528666	0	0	5.19969	51.5594	CLDN3;CCL8;ACOX2;SERPINF1;MYB;F13A1;STEAP1;S100A9;DCN;MLF1
DLS	IL12RB1 Up	10/247	4.93857e-05	0.00528666	0	0	5.19969	51.5594	C3;BST2;CDH3;FAP;ALDH1A2;PRL;MSX1;S100A9;FOLR1;DCN
DLS	TNFRSF6B Up	10/247	4.93857e-05	0.00528666	0	0	5.19969	51.5594	C3;LOX;MYB;GREB1;MYOF;FGL2;KRT8;F13A1;S100A9;DCN
DLS	AFF3 Down	10/247	4.93857e-05	0.00528666	0	0	5.19969	51.5594	RGS4;C3;FAP;MYB;MYOF;DPEP1;FMO1;STEAP1;S100A9;DCN
DLS	CARS Down	10/247	4.93857e-05	0.00528666	0	0	5.19969	51.5594	BST2;CENPF;CDCA3;MDFIC;SERPINF1;SHOX2;CDK1;ALPL;PRR5L;MLF1
DLS	CBX7 Down	10/247	4.93857e-05	0.00528666	0	0	5.19969	51.5594	BST2;CDCA3;CDH1;CRISPLD2;SLC43A3;ALDH1A2;CCL5;ALPL;MLF1;AQP1
DLS	EIF2A Down	10/247	4.93857e-05	0.00528666	0	0	5.19969	51.5594	ACOX2;CDH1;SLC43A3;F13A1;EMP1;STEAP1;S100A9;FOLR1;DCN;AQP1
DLS	EPHA7 Down	10/247	4.93857e-05	0.00528666	0	0	5.19969	51.5594	C3;BST2;AOC3;CCL8;SERPINF1;FGL2;GBP2;S100A9;DCN;CCR2
DLS	JDP2 Down	10/247	4.93857e-05	0.00528666	0	0	5.19969	51.5594	RGS4;CLDN3;ALDH1A2;GREB1;MYOF;EMP1;STEAP1;FOLR1;MLF1;GNMT
DLS	KCTD16 Down	10/247	4.93857e-05	0.00528666	0	0	5.19969	51.5594	C3;CCL8;MDFIC;FAP;SERPINF1;ALDH1A2;EMP1;PRR5L;DCN;AQP1
DLS	MYO1F Up	10/248	5.10908e-05	0.00528666	0	0	5.17758	51.1644	RGS4;LGALS3;ANXA2;CDH1;MYOF;KRT8;DPEP1;S100A9;FOLR1;PF4
DLS	NLN Up	10/248	5.10908e-05	0.00528666	0	0	5.17758	51.1644	AOC3;CENPF;CDH3;ACOX2;CRISPLD2;SERPINF1;ALDH1A2;GREB1;F13A1;MSX1
DLS	TMEM158 Up	10/248	5.10908e-05	0.00528666	0	0	5.17758	51.1644	CDH3;ACOX2;CDH1;SERPINF1;ALDH1A2;MYB;DPEP1;STEAP1;S100A9;CCR2
DLS	ADAM10 Down	10/248	5.10908e-05	0.00528666	0	0	5.17758	51.1644	RGS4;C3;CLDN3;LOX;FAP;CDH1;SERPINF1;KRT8;S100A9;FOLR1
DLS	AUTS2 Down	10/248	5.10908e-05	0.00528666	0	0	5.17758	51.1644	LGALS3;RBM47;MDFIC;CDH1;SERPINF1;ALDH1A2;MYB;GREB1;KRT8;CCR2
DLS	HDGFL3 Down	10/248	5.10908e-05	0.00528666	0	0	5.17758	51.1644	COL1A1;AOC3;ANO1;CLDN3;CCL8;ALDH1A2;CCL5;GREB1;EMP1;FMO1
DLS	KLHDC7B Down	10/248	5.10908e-05	0.00528666	0	0	5.17758	51.1644	C3;BST2;CDH3;CCL8;LOX;MDFIC;CDH1;SLC43A3;SERPINF1;S100A9
DLS	LATS2 Down	10/248	5.10908e-05	0.00528666	0	0	5.17758	51.1644	RGS4;ANO1;SERPINF1;ALDH1A2;FGL2;F13A1;MSX1;STEAP1;MLF1;F5
DLS	NFATC1 Down	10/248	5.10908e-05	0.00528666	0	0	5.17758	51.1644	C3;CCL8;LOX;FAP;CRISPLD2;SERPINF1;EMP1;MSX1;DCN;MLF1
DLS	S1PR1 Down	10/248	5.10908e-05	0.00528666	0	0	5.17758	51.1644	CPED1;BST2;CDH3;ALDH1A2;MYOF;FGL2;F13A1;FMO1;GBP2;AQP1
DLS	SYPL2 Down	10/248	5.10908e-05	0.00528666	0	0	5.17758	51.1644	LOX;FAP;CDH1;SERPINF1;EMP1;MSX1;STEAP1;S100A9;DCN;MLF1
DLS	GRK4 Up	10/249	5.28459e-05	0.00528666	0	0	5.15565	50.7736	AOC3;LGALS3;CDH1;CRISPLD2;SERPINF1;ALDH1A2;CCL5;FGL2;COL8A2;STEAP1
DLS	ARC Down	10/249	5.28459e-05	0.00528666	0	0	5.15565	50.7736	LOX;FAP;SERPINF1;MYB;FGL2;KRT8;EMP1;STEAP1;S100A9;CCR2
DLS	CD52 Down	10/249	5.28459e-05	0.00528666	0	0	5.15565	50.7736	C3;CCL8;SERPINF1;F13A1;EMP1;MSX1;GBP2;S100A9;DCN;AQP1
DLS	COX6A2 Down	10/249	5.28459e-05	0.00528666	0	0	5.15565	50.7736	LOX;FAP;SERPINF1;SHOX2;FGL2;F13A1;GBP2;S100A9;DCN;F5
DLS	STC1 Down	10/249	5.28459e-05	0.00528666	0	0	5.15565	50.7736	RGS4;C3;LGALS3;ANXA2;CDH1;SERPINF1;CCL5;STEAP1;CCR2;PF4
DLS	DRAP1 Up	10/250	5.46521e-05	0.00541427	0	0	5.13391	50.3869	C3;AOC3;LGALS3;CRISPLD2;SERPINF1;CCL5;GREB1;DPEP1;S100A9;DCN
DLS	PSEN1 Down	9/238	0.000197358	0.0101603	0	0	4.8149	41.0735	RGS4;ACOX2;SERPINF1;CCL5;MYB;FGL2;STEAP1;S100A9;MLF1
DLS	TFDP2 Down	9/238	0.000197358	0.0101603	0	0	4.8149	41.0735	RGS4;C3;LGALS3;CCL5;MYB;MYOF;S100A9;FOLR1;DCN
DLS	P4HA2 Up	9/239	0.000203617	0.0101603	0	0	4.79372	40.7431	CHODL;LGALS3;CHRNA3;CLDN3;MYB;FGL2;F13A1;DPEP1;S100A9
DLS	PTPRS Up	9/239	0.000203617	0.0101603	0	0	4.79372	40.7431	RGS4;CCL8;MDFIC;ALDH1A2;MYB;GREB1;MYOF;STEAP1;S100A9
DLS	ACSS2 Down	9/239	0.000203617	0.0101603	0	0	4.79372	40.7431	CDH1;CCL5;MYB;GREB1;FMO1;STEAP1;S100A9;FOLR1;MLF1
DLS	GGT7 Down	9/240	0.00021004	0.0101603	0	0	4.77273	40.4165	CDH3;CLDN3;CDH1;CRISPLD2;GREB1;FGL2;FMO1;DCN;MLF1
DLS	NBAS Down	9/240	0.00021004	0.0101603	0	0	4.77273	40.4165	COL1A1;AOC3;ANO1;RBM47;FAP;CRISPLD2;STEAP1;DCN;AQP1
DLS	QPCT Down	9/240	0.00021004	0.0101603	0	0	4.77273	40.4165	RGS4;C3;BST2;SLC43A3;FMO1;GPRC5C;FOLR1;AQP1;CCR2
DLS	MPEG1 Up	9/241	0.000216631	0.0101603	0	0	4.75191	40.0934	RGS4;C3;COL1A1;FAP;SERPINF1;MYB;MYOF;EMP1;DCN
DLS	PPP1R15A Up	9/241	0.000216631	0.0101603	0	0	4.75191	40.0934	RGS4;CDH3;FAP;SERPINF1;FGL2;STEAP1;S100A9;DCN;CCR2
DLS	TMEM255A Up	9/241	0.000216631	0.0101603	0	0	4.75191	40.0934	C3;COL1A1;LGALS3;ANXA2;SERPINF1;MYOF;EMP1;DCN;MLF1
DLS	ACTB Down	9/241	0.000216631	0.0101603	0	0	4.75191	40.0934	C3;ACOX2;SERPINF1;CXCR4;FMO1;STEAP1;S100A9;DCN;F5
DLS	CTPS1 Down	9/241	0.000216631	0.0101603	0	0	4.75191	40.0934	CDH1;CRISPLD2;MYB;DPEP1;CXCR4;STEAP1;S100A9;MLF1;PF4
DLS	IL6ST Down	9/241	0.000216631	0.0101603	0	0	4.75191	40.0934	CCL8;FAP;CDH1;CRISPLD2;SERPINF1;CCL5;KRT8;MSX1;DCN
DLS	NAGK Down	9/241	0.000216631	0.0101603	0	0	4.75191	40.0934	RGS4;CDH3;CDH1;SERPINF1;CCL5;GREB1;STEAP1;S100A9;MLF1
DLS	NECTIN4 Up	9/242	0.000223393	0.0101603	0	0	4.73128	39.7738	RGS4;COL1A1;LOX;FAP;CRISPLD2;SERPINF1;STEAP1;S100A9;DCN
DLS	PCDH17 Up	9/242	0.000223393	0.0101603	0	0	4.73128	39.7738	RGS4;LGALS3;CLDN3;CDH1;CRISPLD2;ALDH1A2;CCL5;GREB1;DPEP1
DLS	ANGPTL4 Down	9/242	0.000223393	0.0101603	0	0	4.73128	39.7738	BST2;CHRNA3;LOX;FAP;SERPINF1;FGL2;KRT8;EMP1;GBP2
DLS	CAMK1D Down	9/242	0.000223393	0.0101603	0	0	4.73128	39.7738	AOC3;CCL8;SERPINF1;ALDH1A2;FGL2;F13A1;STEAP1;DCN;F5
DLS	FPGT-TNNI3K Down	9/242	0.000223393	0.0101603	0	0	4.73128	39.7738	RGS4;CLDN3;FAP;CRISPLD2;EMP1;STEAP1;DCN;MLF1;F5
DLS	HSD17B8 Down	9/242	0.000223393	0.0101603	0	0	4.73128	39.7738	RBM47;CLDN3;MDFIC;CDH1;SERPINF1;STEAP1;S100A9;MLF1;CCR2
DLS	IL31 Down	9/242	0.000223393	0.0101603	0	0	4.73128	39.7738	RGS4;CDH3;MDFIC;CDH1;EMP1;FMO1;STEAP1;S100A9;CCR2
DLS	TRPV1 Down	9/242	0.000223393	0.0101603	0	0	4.73128	39.7738	RGS4;C3;FAP;CRISPLD2;MYOF;KRT8;EMP1;GBP2;DCN
DLS	ACSM5 Up	9/243	0.00023033	0.0101603	0	0	4.71082	39.4578	RGS4;LGALS3;ANO1;CDH3;ACOX2;ALDH1A2;CCL5;GREB1;STEAP1
DLS	CD244 Up	9/243	0.00023033	0.0101603	0	0	4.71082	39.4578	RGS4;ACOX2;CDH1;SERPINF1;ALDH1A2;SHOX2;GREB1;FGL2;S100A9
DLS	GK5 Up	9/243	0.00023033	0.0101603	0	0	4.71082	39.4578	CHODL;C3;BST2;RBM47;CDH1;GREB1;MYOF;EMP1;FOLR1
DLS	STK17A Up	9/243	0.00023033	0.0101603	0	0	4.71082	39.4578	RGS4;C3;CDH3;CLDN3;CDH1;MYB;GREB1;DPEP1;S100A9
DLS	TNFSF13B Up	9/243	0.00023033	0.0101603	0	0	4.71082	39.4578	RGS4;C3;CLDN3;SERPINF1;EMP1;STEAP1;S100A9;FOLR1;MLF1
DLS	ADO Down	9/243	0.00023033	0.0101603	0	0	4.71082	39.4578	CDH3;MDFIC;ALDH1A2;FGL2;F13A1;CXCR4;GBP2;S100A9;AQP1
DLS	ALDH1A2 Down	9/243	0.00023033	0.0101603	0	0	4.71082	39.4578	CLDN3;CDH1;MYB;GREB1;STEAP1;S100A9;FOLR1;MLF1;F5
DLS	BCR Down	9/243	0.00023033	0.0101603	0	0	4.71082	39.4578	RGS4;ANXA2;CRISPLD2;SERPINF1;ALDH1A2;CCL5;MSX1;S100A9;DCN
DLS	EREG Down	9/243	0.00023033	0.0101603	0	0	4.71082	39.4578	C3;FAP;SERPINF1;MYB;EMP1;STEAP1;S100A9;DCN;MLF1
DLS	MMP15 Down	9/243	0.00023033	0.0101603	0	0	4.71082	39.4578	CHODL;LGALS3;RBM47;LOX;CDH1;MYB;KRT8;EMP1;FOLR1
DLS	NME5 Down	9/243	0.00023033	0.0101603	0	0	4.71082	39.4578	C3;BST2;CCL8;LOX;CRISPLD2;F13A1;GBP2;S100A9;DCN
DLS	TMEM117 Down	9/243	0.00023033	0.0101603	0	0	4.71082	39.4578	C3;CDH3;FAP;FGL2;MYO7A;S100A9;DCN;AQP1;F5
DLS	EVI2A Up	9/244	0.000237445	0.0101603	0	0	4.69053	39.1452	AOC3;ANO1;CDH3;MDFIC;FAP;CDH1;SLC43A3;SERPINF1;GREB1
DLS	F8 Up	9/244	0.000237445	0.0101603	0	0	4.69053	39.1452	RGS4;BST2;CLDN3;MDFIC;CDH1;GREB1;F13A1;DPEP1;FOLR1
DLS	KRTCAP3 Up	9/244	0.000237445	0.0101603	0	0	4.69053	39.1452	RGS4;ANO1;CDH3;MDFIC;F13A1;ALPL;PRR5L;STEAP1;S100A9
DLS	PELO Up	9/244	0.000237445	0.0101603	0	0	4.69053	39.1452	BST2;MDFIC;CDH1;SLC43A3;KRT8;F13A1;EMP1;GBP2;FOLR1
DLS	HDAC1 Down	9/244	0.000237445	0.0101603	0	0	4.69053	39.1452	AOC3;RBM47;MDFIC;CRISPLD2;SERPINF1;FGL2;KRT8;DCN;CCR2
DLS	HLA-A Down	9/244	0.000237445	0.0101603	0	0	4.69053	39.1452	LGALS3;RBM47;ANXA2;F13A1;EMP1;STEAP1;GBP2;S100A9;PF4
DLS	HTRA2 Down	9/244	0.000237445	0.0101603	0	0	4.69053	39.1452	RGS4;BST2;CCL8;SERPINF1;MYOF;FGL2;F13A1;STEAP1;DCN
DLS	MXRA8 Down	9/244	0.000237445	0.0101603	0	0	4.69053	39.1452	CDH3;CDH1;ALDH1A2;SHOX2;DPEP1;EMP1;PRR5L;STEAP1;MLF1
DLS	PGRMC1 Down	9/244	0.000237445	0.0101603	0	0	4.69053	39.1452	RGS4;ANXA2;CDH1;CRISPLD2;SERPINF1;ALDH1A2;CCL5;GBP2;S100A9
DLS	PPP2CA Down	9/244	0.000237445	0.0101603	0	0	4.69053	39.1452	RGS4;CDH1;CRISPLD2;SERPINF1;FGL2;DPEP1;STEAP1;DCN;MLF1
DLS	SP5 Down	9/244	0.000237445	0.0101603	0	0	4.69053	39.1452	BST2;CDH3;SERPINF1;ALDH1A2;MYB;GREB1;FGL2;STEAP1;CCR2
DLS	CALR Up	9/245	0.000244741	0.0101603	0	0	4.67042	38.836	RGS4;CLDN3;CDH1;SLC43A3;SERPINF1;CCL5;FGL2;DCN;CCR2
DLS	GBP7 Up	9/245	0.000244741	0.0101603	0	0	4.67042	38.836	RGS4;BST2;CENPF;CDH1;SERPINF1;GREB1;FGL2;KRT8;GBP2
DLS	GJA3 Up	9/245	0.000244741	0.0101603	0	0	4.67042	38.836	BST2;ANO1;CCL8;LOX;FAP;FGL2;F13A1;MSX1;F5
DLS	IL11RA Up	9/245	0.000244741	0.0101603	0	0	4.67042	38.836	C3;BST2;AOC3;CCL8;ACOX2;SERPINF1;EMP1;GBP2;AQP1
DLS	OAS3 Up	9/245	0.000244741	0.0101603	0	0	4.67042	38.836	CDH3;CDH1;SERPINF1;ALDH1A2;GREB1;FGL2;CDK1;STEAP1;MLF1
DLS	PLA2G2D Up	9/245	0.000244741	0.0101603	0	0	4.67042	38.836	RGS4;LGALS3;RBM47;CDH1;CRISPLD2;ALDH1A2;STEAP1;S100A9;FOLR1
DLS	RNFT1 Up	9/245	0.000244741	0.0101603	0	0	4.67042	38.836	RGS4;CDH3;CDH1;SERPINF1;CCL5;MYB;STEAP1;S100A9;MLF1
DLS	VRK3 Up	9/245	0.000244741	0.0101603	0	0	4.67042	38.836	RGS4;CDH1;CRISPLD2;SHOX2;MYOF;ALPL;EMP1;STEAP1;S100A9
DLS	CD63 Down	9/245	0.000244741	0.0101603	0	0	4.67042	38.836	RGS4;C3;BST2;CHRNA3;CDH1;SERPINF1;GREB1;DPEP1;PF4
DLS	CSNK2A2 Down	9/245	0.000244741	0.0101603	0	0	4.67042	38.836	C3;COL1A1;AOC3;CCL8;LOX;MYOF;F13A1;CXCR4;DCN
DLS	HNRNPM Down	9/245	0.000244741	0.0101603	0	0	4.67042	38.836	COL1A1;CDH3;CRISPLD2;SERPINF1;ALDH1A2;CCL5;CXCR4;STEAP1;CCR2
DLS	KCNH5 Down	9/245	0.000244741	0.0101603	0	0	4.67042	38.836	RGS4;C3;BST2;CHRNA3;ANXA2;SERPINF1;EMP1;MSX1;GBP2
DLS	MUC20 Down	9/245	0.000244741	0.0101603	0	0	4.67042	38.836	ANO1;RBM47;MDFIC;CDH1;FGL2;CXCR4;AQP1;CCR2;GNMT
DLS	PRKAG2 Down	9/245	0.000244741	0.0101603	0	0	4.67042	38.836	CDH3;CLDN3;CDH1;SERPINF1;CCL5;DPEP1;STEAP1;MLF1;PF4
DLS	SNX16 Down	9/245	0.000244741	0.0101603	0	0	4.67042	38.836	C3;LOX;FAP;CDH1;CRISPLD2;MYOF;STEAP1;S100A9;DCN
DLS	SZT2 Down	9/245	0.000244741	0.0101603	0	0	4.67042	38.836	FAP;SERPINF1;MYOF;KRT8;F13A1;EMP1;MSX1;STEAP1;DCN
DLS	TAOK2 Down	9/245	0.000244741	0.0101603	0	0	4.67042	38.836	CDH1;CRISPLD2;SERPINF1;ALDH1A2;F13A1;STEAP1;S100A9;DCN;CCR2
DLS	TENM3 Down	9/245	0.000244741	0.0101603	0	0	4.67042	38.836	COL1A1;CLDN3;FAP;CRISPLD2;CCL5;SHOX2;STEAP1;HSPG2;MLF1
DLS	TNFRSF14 Down	9/245	0.000244741	0.0101603	0	0	4.67042	38.836	C3;COL1A1;ANO1;GREB1;MYOF;EMP1;MSX1;STEAP1;AQP1
DLS	APP Up	9/246	0.000252222	0.0101603	0	0	4.65047	38.5301	C3;AOC3;CDCA3;SERPINF1;ALDH1A2;GREB1;CXCR4;MSX1;F5
DLS	ARPC3 Up	9/246	0.000252222	0.0101603	0	0	4.65047	38.5301	ANO1;CCL8;LOX;ACOX2;SERPINF1;CXCR4;GBP2;S100A9;F5
DLS	BCL11A Up	9/246	0.000252222	0.0101603	0	0	4.65047	38.5301	C3;FAP;SLC43A3;SERPINF1;F13A1;EMP1;GBP2;HSPG2;S100A9
DLS	FCRL3 Up	9/246	0.000252222	0.0101603	0	0	4.65047	38.5301	RGS4;CHODL;CLDN3;ACOX2;CDH1;SERPINF1;KRT8;DPEP1;DCN
DLS	FDXR Up	9/246	0.000252222	0.0101603	0	0	4.65047	38.5301	RGS4;LGALS3;CLDN3;MYB;GREB1;KRT8;DPEP1;S100A9;FOLR1
DLS	HEY1 Up	9/246	0.000252222	0.0101603	0	0	4.65047	38.5301	C3;LGALS3;CRISPLD2;SERPINF1;ALDH1A2;CCL5;EMP1;S100A9;MLF1
DLS	MAGT1 Up	9/246	0.000252222	0.0101603	0	0	4.65047	38.5301	BST2;CDH3;CLDN3;ACOX2;FAP;CDH1;SLC43A3;SERPINF1;DCN
DLS	MAST1 Up	9/246	0.000252222	0.0101603	0	0	4.65047	38.5301	CHRNA3;LOX;FAP;SERPINF1;MYB;DPEP1;EMP1;FMO1;DCN
DLS	PLEKHM1 Up	9/246	0.000252222	0.0101603	0	0	4.65047	38.5301	RGS4;BST2;LGALS3;RBM47;ANXA2;MYOF;GBP2;HSPG2;S100A9
DLS	PRR14L Up	9/246	0.000252222	0.0101603	0	0	4.65047	38.5301	RGS4;LGALS3;LOX;FAP;SERPINF1;MYB;STEAP1;S100A9;DCN
DLS	SLC38A1 Up	9/246	0.000252222	0.0101603	0	0	4.65047	38.5301	BST2;CDH3;CCL8;LOX;MYOF;F13A1;GBP2;S100A9;FOLR1
DLS	TESK1 Up	9/246	0.000252222	0.0101603	0	0	4.65047	38.5301	ANO1;CLDN3;ACOX2;MYB;MSX1;STEAP1;S100A9;FOLR1;MLF1
DLS	TNFSF18 Up	9/246	0.000252222	0.0101603	0	0	4.65047	38.5301	BST2;AOC3;CRISPLD2;ALDH1A2;CCL5;FGL2;STEAP1;DCN;CCR2
DLS	TRPC4 Up	9/246	0.000252222	0.0101603	0	0	4.65047	38.5301	ACOX2;FAP;SERPINF1;MYB;GREB1;F13A1;STEAP1;S100A9;DCN
DLS	ADAR Down	9/246	0.000252222	0.0101603	0	0	4.65047	38.5301	CENPF;CDH3;MDFIC;SERPINF1;ALDH1A2;CCL5;MSX1;STEAP1;S100A9
DLS	CCL3L3 Down	9/246	0.000252222	0.0101603	0	0	4.65047	38.5301	LOX;ACOX2;MDFIC;ALDH1A2;DPEP1;STEAP1;S100A9;MLF1;CCR2
DLS	CDK19 Down	9/246	0.000252222	0.0101603	0	0	4.65047	38.5301	RGS4;SERPINF1;CCL5;FGL2;CXCR4;STEAP1;DCN;MLF1;CCR2
DLS	DPH5 Down	9/246	0.000252222	0.0101603	0	0	4.65047	38.5301	LGALS3;CDH3;CLDN3;MDFIC;CDH1;SERPINF1;GREB1;KRT8;PRR5L
DLS	DSTYK Down	9/246	0.000252222	0.0101603	0	0	4.65047	38.5301	RGS4;C3;DPEP1;FMO1;STEAP1;FOLR1;DCN;AQP1;PF4
DLS	IMPDH1 Down	9/246	0.000252222	0.0101603	0	0	4.65047	38.5301	RGS4;C3;CDH3;FAP;SERPINF1;STEAP1;S100A9;DCN;MLF1
DLS	MELK Down	9/246	0.000252222	0.0101603	0	0	4.65047	38.5301	BST2;LGALS3;CENPF;CCL8;MDFIC;CDH1;F13A1;FMO1;DCN
DLS	MYB Down	9/246	0.000252222	0.0101603	0	0	4.65047	38.5301	COL1A1;MDFIC;CRISPLD2;SLC43A3;ALDH1A2;SHOX2;CXCR4;FOLR1;DCN
DLS	NCKIPSD Down	9/246	0.000252222	0.0101603	0	0	4.65047	38.5301	RBM47;CDH3;CLDN3;CDH1;MYB;CXCR4;PRR5L;STEAP1;FOLR1
DLS	NDC80 Down	9/246	0.000252222	0.0101603	0	0	4.65047	38.5301	RBM47;CLDN3;FAP;CDH1;SERPINF1;MYB;GREB1;DCN;MLF1
DLS	NOLC1 Down	9/246	0.000252222	0.0101603	0	0	4.65047	38.5301	C3;LGALS3;CDH1;GREB1;MYOF;CXCR4;MSX1;STEAP1;S100A9
DLS	NRP1 Down	9/246	0.000252222	0.0101603	0	0	4.65047	38.5301	ANO1;MDFIC;SERPINF1;ALDH1A2;F13A1;EMP1;STEAP1;GBP2;F5
DLS	OSM Down	9/246	0.000252222	0.0101603	0	0	4.65047	38.5301	C3;RBM47;CLDN3;ACOX2;CDH1;SERPINF1;MYB;GREB1;STEAP1
DLS	PFDN2 Down	9/246	0.000252222	0.0101603	0	0	4.65047	38.5301	CHODL;MYB;F13A1;ALPL;CXCR4;S100A9;FOLR1;AQP1;PF4
DLS	PNOC Down	9/246	0.000252222	0.0101603	0	0	4.65047	38.5301	LGALS3;CLDN3;CDH1;CRISPLD2;SERPINF1;ALDH1A2;GREB1;F13A1;STEAP1
DLS	PORCN Down	9/246	0.000252222	0.0101603	0	0	4.65047	38.5301	C3;AOC3;CLDN3;CCL8;CRISPLD2;SERPINF1;KRT8;F13A1;DCN
DLS	PPID Down	9/246	0.000252222	0.0101603	0	0	4.65047	38.5301	CHODL;MYB;MYOF;F13A1;EMP1;MSX1;STEAP1;S100A9;DCN
DLS	PPP3R2 Down	9/246	0.000252222	0.0101603	0	0	4.65047	38.5301	CDH3;ACOX2;CRISPLD2;SERPINF1;CCL5;GREB1;STEAP1;DCN;MLF1
DLS	PSG11 Down	9/246	0.000252222	0.0101603	0	0	4.65047	38.5301	BST2;RBM47;CCL8;MDFIC;CRISPLD2;FGL2;F13A1;HSPG2;CCR2
DLS	PSTPIP1 Down	9/246	0.000252222	0.0101603	0	0	4.65047	38.5301	LGALS3;RBM47;CDH1;CRISPLD2;SERPINF1;CCL5;DPEP1;STEAP1;MLF1
DLS	RDH8 Down	9/246	0.000252222	0.0101603	0	0	4.65047	38.5301	RGS4;LGALS3;CLDN3;FAP;CDH1;SERPINF1;FOLR1;MLF1;PF4
DLS	RELL1 Down	9/246	0.000252222	0.0101603	0	0	4.65047	38.5301	CDH3;CLDN3;MDFIC;CDH1;MYB;FGL2;ALPL;STEAP1;CCR2
DLS	SCN5A Down	9/246	0.000252222	0.0101603	0	0	4.65047	38.5301	C3;BST2;ANO1;CHRNA3;CDH1;SERPINF1;EMP1;MSX1;HSPG2
DLS	SIGLEC11 Down	9/246	0.000252222	0.0101603	0	0	4.65047	38.5301	RBM47;LOX;MDFIC;SERPINF1;ALDH1A2;FGL2;S100A9;CCR2;PF4
DLS	SMAD4 Down	9/246	0.000252222	0.0101603	0	0	4.65047	38.5301	RGS4;C3;FAP;MYB;F13A1;DPEP1;EMP1;STEAP1;PF4
DLS	SPTBN1 Down	9/246	0.000252222	0.0101603	0	0	4.65047	38.5301	RGS4;C3;BST2;CDH3;CDH1;CCL5;GREB1;FMO1;MLF1
DLS	AK4 Up	9/247	0.000259893	0.0101603	0	0	4.6307	38.2275	CLDN3;FAP;CRISPLD2;SERPINF1;COL8A2;F13A1;STEAP1;MLF1;PF4
DLS	CCL18 Up	9/247	0.000259893	0.0101603	0	0	4.6307	38.2275	BST2;CENPF;CDCA3;SERPINF1;ALDH1A2;FGL2;F13A1;EMP1;MSX1
DLS	CD22 Up	9/247	0.000259893	0.0101603	0	0	4.6307	38.2275	C3;ANO1;CDH1;SERPINF1;GREB1;EMP1;STEAP1;GBP2;F5
DLS	GRM5 Up	9/247	0.000259893	0.0101603	0	0	4.6307	38.2275	CDCA3;ACOX2;CRISPLD2;SERPINF1;ALDH1A2;CCL5;CDK1;PRL;DCN
DLS	IFI44 Up	9/247	0.000259893	0.0101603	0	0	4.6307	38.2275	BST2;CDH1;SERPINF1;ALDH1A2;GREB1;FGL2;F13A1;MSX1;DCN
DLS	IL17D Up	9/247	0.000259893	0.0101603	0	0	4.6307	38.2275	RGS4;CLDN3;CDH1;MYB;GREB1;CDK1;DPEP1;STEAP1;S100A9
DLS	MST1R Up	9/247	0.000259893	0.0101603	0	0	4.6307	38.2275	RGS4;RBM47;CRISPLD2;SLC43A3;KRT8;GBP2;S100A9;MLF1;F5
DLS	NEUROD2 Up	9/247	0.000259893	0.0101603	0	0	4.6307	38.2275	CDH3;MDFIC;FGL2;CXCR4;STEAP1;S100A9;MLF1;CCR2;PF4
DLS	NME6 Up	9/247	0.000259893	0.0101603	0	0	4.6307	38.2275	C3;BST2;ANO1;GREB1;MYOF;F13A1;EMP1;GBP2;S100A9
DLS	POM121L2 Up	9/247	0.000259893	0.0101603	0	0	4.6307	38.2275	RGS4;LGALS3;LOX;SERPINF1;GREB1;DPEP1;STEAP1;S100A9;MLF1
DLS	RIPK2 Up	9/247	0.000259893	0.0101603	0	0	4.6307	38.2275	C3;SERPINF1;ALDH1A2;GREB1;FGL2;CXCR4;MSX1;BMX;S100A9
DLS	TBX1 Up	9/247	0.000259893	0.0101603	0	0	4.6307	38.2275	C3;BST2;ANO1;CDH3;ANXA2;SLC43A3;MYOF;EMP1;AQP1
DLS	TMBIM1 Up	9/247	0.000259893	0.0101603	0	0	4.6307	38.2275	RGS4;C3;LGALS3;CDH3;CDH1;FMO1;STEAP1;GBP2;S100A9
DLS	TRIM54 Up	9/247	0.000259893	0.0101603	0	0	4.6307	38.2275	RGS4;LGALS3;CDH3;MDFIC;CDH1;SERPINF1;FGL2;CDK1;STEAP1
DLS	A1CF Down	9/247	0.000259893	0.0101603	0	0	4.6307	38.2275	C3;BST2;LOX;FAP;SLC43A3;SERPINF1;SHOX2;EMP1;DCN
DLS	CBX3 Down	9/247	0.000259893	0.0101603	0	0	4.6307	38.2275	FAP;ALDH1A2;SHOX2;GREB1;FGL2;FMO1;STEAP1;S100A9;MLF1
DLS	CISD1 Down	9/247	0.000259893	0.0101603	0	0	4.6307	38.2275	LOX;F13A1;EMP1;FMO1;MSX1;S100A9;FOLR1;DCN;AQP1
DLS	CREG1 Down	9/247	0.000259893	0.0101603	0	0	4.6307	38.2275	C3;BST2;LGALS3;CCL8;ANXA2;MYOF;KRT8;F13A1;GBP2
DLS	CYP2B6 Down	9/247	0.000259893	0.0101603	0	0	4.6307	38.2275	C3;COL1A1;RBM47;FAP;CDH1;CRISPLD2;SERPINF1;STEAP1;DCN
DLS	DENND1B Down	9/247	0.000259893	0.0101603	0	0	4.6307	38.2275	C3;LOX;ANXA2;SERPINF1;F13A1;ALPL;DCN;AQP1;F5
DLS	DLAT Down	9/247	0.000259893	0.0101603	0	0	4.6307	38.2275	C3;LGALS3;CLDN3;CCL5;GREB1;EMP1;STEAP1;FOLR1;MLF1
DLS	ELOF1 Down	9/247	0.000259893	0.0101603	0	0	4.6307	38.2275	C3;LGALS3;MDFIC;FAP;SERPINF1;EMP1;S100A9;DCN;AQP1
DLS	FABP6 Down	9/247	0.000259893	0.0101603	0	0	4.6307	38.2275	C3;BST2;LOX;MYB;MYOF;GBP2;S100A9;FOLR1;AQP1
DLS	IGF2R Down	9/247	0.000259893	0.0101603	0	0	4.6307	38.2275	LGALS3;LOX;SHOX2;GREB1;F13A1;CXCR4;MSX1;STEAP1;S100A9
DLS	MAPK4K4 Down	9/247	0.000259893	0.0101603	0	0	4.6307	38.2275	BST2;RBM47;CDH3;CLDN3;LOX;ACOX2;SLC43A3;FGL2;F13A1
DLS	NMB Down	9/247	0.000259893	0.0101603	0	0	4.6307	38.2275	COL1A1;LOX;MDFIC;CRISPLD2;ALDH1A2;F13A1;STEAP1;HSPG2;S100A9
DLS	POLR3H Down	9/247	0.000259893	0.0101603	0	0	4.6307	38.2275	RBM47;CDH1;CRISPLD2;SERPINF1;ALDH1A2;GREB1;EMP1;STEAP1;GBP2
DLS	PRDX2 Down	9/247	0.000259893	0.0101603	0	0	4.6307	38.2275	C3;RBM47;TH;ALDH1A2;MYB;GREB1;EMP1;MSX1;MLF1
DLS	PRKCD Down	9/247	0.000259893	0.0101603	0	0	4.6307	38.2275	C3;BST2;CCL8;LOX;FAP;SERPINF1;FGL2;F13A1;DCN
DLS	SUV420H1 Down	9/247	0.000259893	0.0101603	0	0	4.6307	38.2275	ANO1;FAP;CRISPLD2;SLC43A3;ALDH1A2;MYB;FGL2;CXCR4;DCN
DLS	TUBE1 Down	9/247	0.000259893	0.0101603	0	0	4.6307	38.2275	AOC3;LGALS3;RBM47;CDH1;ALDH1A2;GREB1;KCNAB1;STEAP1;AQP1
DLS	FNTB Up	9/248	0.000267755	0.0101603	0	0	4.61109	37.9282	AOC3;ANO1;ACOX2;SERPINF1;ALDH1A2;GREB1;F13A1;MSX1;GBP2
DLS	GABRG1 Up	9/248	0.000267755	0.0101603	0	0	4.61109	37.9282	RGS4;C3;CDH1;ALDH1A2;EMP1;MSX1;STEAP1;S100A9;MLF1
DLS	HAPLN3 Up	9/248	0.000267755	0.0101603	0	0	4.61109	37.9282	CDH3;ACOX2;CDH1;SERPINF1;ALDH1A2;MYB;GREB1;PRR5L;MSX1
DLS	ITGB3 Up	9/248	0.000267755	0.0101603	0	0	4.61109	37.9282	RGS4;C3;CHRNA3;LOX;MDFIC;CCL5;F13A1;GBP2;S100A9
DLS	KDM3A Up	9/248	0.000267755	0.0101603	0	0	4.61109	37.9282	RBM47;FAP;CRISPLD2;SERPINF1;CCL5;KRT8;COL8A2;F13A1;PF4
DLS	NFKBIE Up	9/248	0.000267755	0.0101603	0	0	4.61109	37.9282	RGS4;C3;RBM47;MDFIC;CDH1;MYB;DPEP1;CXCR4;S100A9
DLS	NKX2-3 Up	9/248	0.000267755	0.0101603	0	0	4.61109	37.9282	RGS4;BST2;RBM47;MDFIC;FAP;CRISPLD2;CCL5;FGL2;CCR2
DLS	PTGDR Up	9/248	0.000267755	0.0101603	0	0	4.61109	37.9282	ANO1;CLDN3;MYB;GREB1;F13A1;MSX1;STEAP1;FOLR1;F5
DLS	SIGLEC14 Up	9/248	0.000267755	0.0101603	0	0	4.61109	37.9282	LGALS3;CDH3;MDFIC;MYB;DPEP1;STEAP1;S100A9;FOLR1;CCR2
DLS	SNX10 Up	9/248	0.000267755	0.0101603	0	0	4.61109	37.9282	BST2;ANO1;RBM47;ACOX2;MDFIC;GREB1;MYOF;MSX1;GBP2
DLS	STAMBP Up	9/248	0.000267755	0.0101603	0	0	4.61109	37.9282	RGS4;C3;BST2;CDH1;SERPINF1;FGL2;STEAP1;DCN;CCR2
DLS	TNIK Up	9/248	0.000267755	0.0101603	0	0	4.61109	37.9282	RGS4;BST2;CCL8;LOX;CCL5;CXCR4;MSX1;S100A9;DCN
DLS	ZNF365 Up	9/248	0.000267755	0.0101603	0	0	4.61109	37.9282	BST2;RBM47;MDFIC;CRISPLD2;SLC43A3;F13A1;EMP1;MSX1;S100A9
DLS	DRD5 Down	9/248	0.000267755	0.0101603	0	0	4.61109	37.9282	RGS4;CLDN3;ACOX2;CDH1;DPEP1;STEAP1;S100A9;FOLR1;MLF1
DLS	GAA Down	9/248	0.000267755	0.0101603	0	0	4.61109	37.9282	C3;CCL8;CDH1;CRISPLD2;MYOF;KRT8;EMP1;PRL;GBP2
DLS	LAIR2 Down	9/248	0.000267755	0.0101603	0	0	4.61109	37.9282	RGS4;C3;MDFIC;CDH1;SERPINF1;GREB1;KRT8;PRR5L;MSX1
DLS	NAP1L4 Down	9/248	0.000267755	0.0101603	0	0	4.61109	37.9282	ANO1;RBM47;CDH3;MDFIC;CDH1;CCL5;GREB1;MYOF;STEAP1
DLS	RGS7 Down	9/248	0.000267755	0.0101603	0	0	4.61109	37.9282	BST2;AOC3;CDH1;CRISPLD2;SERPINF1;ALDH1A2;MSX1;DCN;AQP1
DLS	SCD Down	9/248	0.000267755	0.0101603	0	0	4.61109	37.9282	RGS4;C3;CDH3;CLDN3;SERPINF1;GREB1;PRR5L;STEAP1;MLF1
DLS	SLC50A1 Down	9/248	0.000267755	0.0101603	0	0	4.61109	37.9282	RBM47;LOX;MDFIC;SERPINF1;ALDH1A2;CDK1;F13A1;S100A9;FOLR1
DLS	SNX20 Down	9/248	0.000267755	0.0101603	0	0	4.61109	37.9282	CDH3;LOX;FAP;SERPINF1;ALDH1A2;MYB;F13A1;STEAP1;MLF1
DLS	TUBB Down	9/248	0.000267755	0.0101603	0	0	4.61109	37.9282	ANO1;MDFIC;SERPINF1;CCL5;FGL2;CDK1;F13A1;CXCR4;CCR2
DLS	UCHL1 Down	9/248	0.000267755	0.0101603	0	0	4.61109	37.9282	RGS4;CDH3;MDFIC;SERPINF1;STEAP1;S100A9;DCN;MLF1;CCR2
DLS	AHCY Up	9/249	0.000275815	0.0101603	0	0	4.59164	37.6321	RBM47;CCL8;CDH1;SLC43A3;SERPINF1;MYB;STEAP1;GBP2;S100A9
DLS	BTBD19 Up	9/249	0.000275815	0.0101603	0	0	4.59164	37.6321	RGS4;C3;SERPINF1;GREB1;KRT8;DPEP1;STEAP1;FOLR1;MLF1
DLS	BTBD2 Up	9/249	0.000275815	0.0101603	0	0	4.59164	37.6321	C3;AOC3;CDH1;SERPINF1;FGL2;KRT8;EMP1;HSPG2;CCR2
DLS	COBL Up	9/249	0.000275815	0.0101603	0	0	4.59164	37.6321	C3;AOC3;RBM47;FAP;CDH1;CRISPLD2;SERPINF1;HSPG2;CCR2
DLS	MAP2K2 Up	9/249	0.000275815	0.0101603	0	0	4.59164	37.6321	C3;CLDN3;FAP;CDH1;CRISPLD2;SLC43A3;SERPINF1;KRT8;DCN
DLS	NDUFS4 Up	9/249	0.000275815	0.0101603	0	0	4.59164	37.6321	RBM47;GREB1;F13A1;KCNAB1;MSX1;STEAP1;GBP2;DCN;CCR2
DLS	QRICH1 Up	9/249	0.000275815	0.0101603	0	0	4.59164	37.6321	C3;AOC3;SLC43A3;ALDH1A2;GREB1;FMO1;STEAP1;MLF1;AQP1
DLS	TRAPPC3L Up	9/249	0.000275815	0.0101603	0	0	4.59164	37.6321	C3;ANXA2;MDFIC;CDH1;CCL5;STEAP1;GBP2;MLF1;PF4
DLS	TSSK2 Up	9/249	0.000275815	0.0101603	0	0	4.59164	37.6321	C3;BST2;COL1A1;CDH3;SLC43A3;GREB1;S100A9;AQP1;CCR2
DLS	CYBB Down	9/249	0.000275815	0.0101603	0	0	4.59164	37.6321	RGS4;C3;BST2;LGALS3;RBM47;CDH1;CRISPLD2;MYOF;FOLR1
DLS	KMT2D Down	9/249	0.000275815	0.0101603	0	0	4.59164	37.6321	AOC3;CDH3;MDFIC;CDH1;SERPINF1;CCL5;KRT8;STEAP1;S100A9
DLS	MTA1 Down	9/249	0.000275815	0.0101603	0	0	4.59164	37.6321	CDH3;CLDN3;FAP;CDH1;SERPINF1;SHOX2;STEAP1;DCN;MLF1
DLS	OXGR1 Down	9/249	0.000275815	0.0101603	0	0	4.59164	37.6321	CDH1;CRISPLD2;SERPINF1;CCL5;GREB1;STEAP1;DCN;F5;GNMT
DLS	RAI2 Down	9/249	0.000275815	0.0101603	0	0	4.59164	37.6321	C3;CLDN3;CCL8;SLC43A3;SERPINF1;MYB;S100A9;DCN;AQP1
DLS	SPATA33 Down	9/249	0.000275815	0.0101603	0	0	4.59164	37.6321	C3;RBM47;LOX;MDFIC;SERPINF1;EMP1;MSX1;STEAP1;DCN
DLS	MBNL3 Up	9/250	0.000284074	0.0103525	0	0	4.57235	37.3391	C3;BST2;CCL8;ANXA2;SERPINF1;ALDH1A2;CCL5;EMP1;MSX1
DLS	ITGA2 Down	9/250	0.000284074	0.0103525	0	0	4.57235	37.3391	RGS4;LOX;FAP;SERPINF1;SHOX2;FGL2;CDK1;EMP1;DCN
DLS	SCN11A Down	9/250	0.000284074	0.0103525	0	0	4.57235	37.3391	CLDN3;FAP;CDH1;SERPINF1;CCL5;STEAP1;HSPG2;S100A9;DCN
DLS	SLC6A11 Up	8/235	0.00088981	0.0210117	0	0	4.29124	30.1438	RBM47;ANXA2;CDH1;MYB;MYOF;STEAP1;BMX;GPRC5C
DLS	PLCB3 Up	8/239	0.00099201	0.0210117	0	0	4.21607	29.1574	CDH3;SERPINF1;CCL5;GREB1;FMO1;STEAP1;DCN;CCR2
DLS	PTGFRN Up	8/239	0.00099201	0.0210117	0	0	4.21607	29.1574	RGS4;BST2;CDH3;CLDN3;CDH1;GREB1;GBP2;DCN
DLS	STK25 Up	8/239	0.00099201	0.0210117	0	0	4.21607	29.1574	BST2;CDH3;ANXA2;MYOF;KRT8;F13A1;GBP2;CCR2
DLS	GSR Down	8/239	0.00099201	0.0210117	0	0	4.21607	29.1574	MDFIC;FAP;CDH1;SERPINF1;CCL5;GREB1;STEAP1;PF4
DLS	S1PR3 Down	8/239	0.00099201	0.0210117	0	0	4.21607	29.1574	CDH1;SERPINF1;CCL5;PRR5L;STEAP1;S100A9;DCN;MLF1
DLS	KLRC1 Up	8/240	0.00101897	0.0210117	0	0	4.19769	28.9177	CLDN3;LOX;CDH1;SERPINF1;CCL5;KRT8;S100A9;FOLR1
DLS	MAPK15 Up	8/240	0.00101897	0.0210117	0	0	4.19769	28.9177	RGS4;C3;BST2;CCL5;MYOF;FGL2;KRT8;S100A9
DLS	TNFSF12 Up	8/240	0.00101897	0.0210117	0	0	4.19769	28.9177	C3;MYOF;EMP1;STEAP1;S100A9;DCN;MLF1;AQP1
DLS	IGSF1 Down	8/240	0.00101897	0.0210117	0	0	4.19769	28.9177	RGS4;CDH3;CDH1;GREB1;FGL2;DPEP1;STEAP1;DCN
DLS	ACO2 Up	8/241	0.00104652	0.0210117	0	0	4.17946	28.6806	CDH3;CLDN3;CDH1;MYB;CXCR4;FMO1;PRL;S100A9
DLS	POLA1 Up	8/241	0.00104652	0.0210117	0	0	4.17946	28.6806	CLDN3;FAP;CRISPLD2;STEAP1;S100A9;DCN;MLF1;F5
DLS	APOE Down	8/241	0.00104652	0.0210117	0	0	4.17946	28.6806	RGS4;FAP;CDH1;SERPINF1;MYB;CXCR4;STEAP1;S100A9
DLS	LRRC15 Down	8/241	0.00104652	0.0210117	0	0	4.17946	28.6806	RGS4;CDH3;LOX;EMP1;STEAP1;S100A9;FOLR1;PF4
DLS	MX1 Down	8/241	0.00104652	0.0210117	0	0	4.17946	28.6806	ANO1;CCL8;MYOF;KRT8;F13A1;FMO1;PRL;DCN
DLS	ATP1A4 Up	8/242	0.00107466	0.0210117	0	0	4.16138	28.4462	CLDN3;CCL8;MYB;GREB1;MYOF;FMO1;GBP2;S100A9
DLS	CHRFAM7A Up	8/242	0.00107466	0.0210117	0	0	4.16138	28.4462	LGALS3;CDH3;ANXA2;ACOX2;CCL5;STEAP1;S100A9;MLF1
DLS	FCRL6 Up	8/242	0.00107466	0.0210117	0	0	4.16138	28.4462	BST2;LGALS3;ANXA2;MDFIC;MYB;GREB1;F13A1;S100A9
DLS	IGFBP2 Up	8/242	0.00107466	0.0210117	0	0	4.16138	28.4462	LGALS3;CCL8;CDH1;CRISPLD2;SERPINF1;CCL5;STEAP1;DCN
DLS	IL1RL1 Up	8/242	0.00107466	0.0210117	0	0	4.16138	28.4462	ANXA2;CDH1;EMP1;STEAP1;S100A9;FOLR1;MLF1;AQP1
DLS	LMTK3 Up	8/242	0.00107466	0.0210117	0	0	4.16138	28.4462	C3;FAP;SERPINF1;EMP1;FMO1;GBP2;S100A9;DCN
DLS	SIK3 Up	8/242	0.00107466	0.0210117	0	0	4.16138	28.4462	RBM47;CDH3;LOX;SERPINF1;KRT8;EMP1;S100A9;FOLR1
DLS	SIPA1L1 Up	8/242	0.00107466	0.0210117	0	0	4.16138	28.4462	RGS4;C3;LGALS3;CLDN3;FAP;CDH1;MYOF;EMP1
DLS	DTYMK Down	8/242	0.00107466	0.0210117	0	0	4.16138	28.4462	BST2;CDH1;SLC43A3;SERPINF1;CCL5;MYOF;CXCR4;GBP2
DLS	LRP1 Down	8/242	0.00107466	0.0210117	0	0	4.16138	28.4462	RGS4;FAP;CDH1;CRISPLD2;SERPINF1;EMP1;S100A9;DCN
DLS	NDUFV1 Down	8/242	0.00107466	0.0210117	0	0	4.16138	28.4462	RGS4;C3;BST2;CHRNA3;SLC43A3;SERPINF1;MYB;S100A9
DLS	SEC14L1 Down	8/242	0.00107466	0.0210117	0	0	4.16138	28.4462	FAP;CDH1;CRISPLD2;SERPINF1;EMP1;PRR5L;DCN;MLF1
DLS	SPIRE2 Down	8/242	0.00107466	0.0210117	0	0	4.16138	28.4462	C3;CHRNA3;RBM47;CDH1;MYOF;EMP1;STEAP1;GBP2
DLS	TRIM61 Down	8/242	0.00107466	0.0210117	0	0	4.16138	28.4462	LGALS3;RBM47;CDH3;CDH1;MYOF;EMP1;GBP2;FOLR1
DLS	TRRAP Down	8/242	0.00107466	0.0210117	0	0	4.16138	28.4462	C3;CENPF;CDCA3;CDH1;SERPINF1;CCL5;GREB1;MSX1
DLS	VSTM2L Down	8/242	0.00107466	0.0210117	0	0	4.16138	28.4462	C3;BST2;CCL8;MYB;MYOF;GBP2;DCN;CCR2
DLS	XCL2 Down	8/242	0.00107466	0.0210117	0	0	4.16138	28.4462	C3;BST2;FAP;CDH1;MYOF;EMP1;GBP2;DCN
DLS	HAVCR2 Up	8/243	0.00110341	0.0210117	0	0	4.14347	28.2143	RGS4;LOX;MDFIC;SERPINF1;CDK1;PRR5L;S100A9;MLF1
DLS	HOXA10 Up	8/243	0.00110341	0.0210117	0	0	4.14347	28.2143	RGS4;CHRNA3;CDH1;SERPINF1;GREB1;KRT8;EMP1;FOLR1
DLS	IL1RAP Up	8/243	0.00110341	0.0210117	0	0	4.14347	28.2143	RGS4;C3;BST2;CDH1;SERPINF1;EMP1;S100A9;MLF1
DLS	LCT Up	8/243	0.00110341	0.0210117	0	0	4.14347	28.2143	C3;BST2;LOX;CDH1;TNMD;MYOF;EMP1;FOLR1
DLS	LGALS16 Up	8/243	0.00110341	0.0210117	0	0	4.14347	28.2143	LGALS3;CDH3;CDH1;CCL5;DPEP1;S100A9;MLF1;PF4
DLS	LRRK1 Up	8/243	0.00110341	0.0210117	0	0	4.14347	28.2143	RGS4;BST2;LGALS3;CCL8;LOX;FAP;EMP1;DCN
DLS	PLEKHM2 Up	8/243	0.00110341	0.0210117	0	0	4.14347	28.2143	RGS4;LOX;CCL5;DPEP1;STEAP1;S100A9;MLF1;PF4
DLS	PPARA Up	8/243	0.00110341	0.0210117	0	0	4.14347	28.2143	C3;BST2;AOC3;LGALS3;LOX;GREB1;MYOF;FOLR1
DLS	PTGR1 Up	8/243	0.00110341	0.0210117	0	0	4.14347	28.2143	C3;LGALS3;SERPINF1;ALDH1A2;GREB1;STEAP1;DCN;MLF1
DLS	RDH5 Up	8/243	0.00110341	0.0210117	0	0	4.14347	28.2143	MDFIC;ALDH1A2;MYB;GREB1;DPEP1;STEAP1;S100A9;CCR2
DLS	SAP30 Up	8/243	0.00110341	0.0210117	0	0	4.14347	28.2143	CDH3;SERPINF1;FGL2;ALPL;STEAP1;S100A9;MLF1;CCR2
DLS	SMARCD1 Up	8/243	0.00110341	0.0210117	0	0	4.14347	28.2143	BST2;CDH3;ALDH1A2;CCL5;GREB1;FGL2;F13A1;CCR2
DLS	ADRA2A Down	8/243	0.00110341	0.0210117	0	0	4.14347	28.2143	BST2;CCL8;LOX;MYB;F13A1;S100A9;FOLR1;AQP1
DLS	AK1 Down	8/243	0.00110341	0.0210117	0	0	4.14347	28.2143	RGS4;RBM47;CRISPLD2;CCL5;DPEP1;FMO1;STEAP1;FOLR1
DLS	CACNA1F Down	8/243	0.00110341	0.0210117	0	0	4.14347	28.2143	AOC3;RBM47;CRISPLD2;SERPINF1;EMP1;GBP2;HSPG2;DCN
DLS	CBX8 Down	8/243	0.00110341	0.0210117	0	0	4.14347	28.2143	BST2;CDH1;CRISPLD2;SERPINF1;ALDH1A2;CCL5;DPEP1;DCN
DLS	CDK2 Down	8/243	0.00110341	0.0210117	0	0	4.14347	28.2143	CENPF;CDCA3;MDFIC;CDH1;SERPINF1;GREB1;CDK1;FOLR1
DLS	ENPP3 Down	8/243	0.00110341	0.0210117	0	0	4.14347	28.2143	AOC3;CDH1;CRISPLD2;SERPINF1;ALDH1A2;GREB1;FGL2;GPRC5C
DLS	GSTA2 Down	8/243	0.00110341	0.0210117	0	0	4.14347	28.2143	CLDN3;ALDH1A2;GREB1;STEAP1;S100A9;MLF1;AQP1;PF4
DLS	GUK1 Down	8/243	0.00110341	0.0210117	0	0	4.14347	28.2143	RGS4;C3;MDFIC;MYB;GREB1;MSX1;STEAP1;S100A9
DLS	LMCD1 Down	8/243	0.00110341	0.0210117	0	0	4.14347	28.2143	RGS4;CDH3;MYB;DPEP1;STEAP1;S100A9;DCN;MLF1
DLS	MAPK1IP1L Down	8/243	0.00110341	0.0210117	0	0	4.14347	28.2143	LGALS3;MYB;EMP1;CXCR4;MSX1;GBP2;FOLR1;DCN
DLS	NKRF Down	8/243	0.00110341	0.0210117	0	0	4.14347	28.2143	BST2;COL1A1;ANO1;FAP;CRISPLD2;SERPINF1;ALDH1A2;F13A1
DLS	PDE6A Down	8/243	0.00110341	0.0210117	0	0	4.14347	28.2143	RGS4;CCL8;FAP;SERPINF1;F13A1;STEAP1;DCN;MLF1
DLS	PNPO Down	8/243	0.00110341	0.0210117	0	0	4.14347	28.2143	BST2;CCL8;FGL2;F13A1;STEAP1;GBP2;DCN;CCR2
DLS	RPL15 Down	8/243	0.00110341	0.0210117	0	0	4.14347	28.2143	CLDN3;CDH1;MYB;STEAP1;S100A9;FOLR1;MLF1;PF4
DLS	SCN4B Down	8/243	0.00110341	0.0210117	0	0	4.14347	28.2143	CDH3;MDFIC;SERPINF1;CCL5;FGL2;KRT8;CXCR4;STEAP1
DLS	SFRP1 Down	8/243	0.00110341	0.0210117	0	0	4.14347	28.2143	RGS4;C3;LOX;FAP;CDH1;EMP1;S100A9;FOLR1
DLS	SLC18A1 Down	8/243	0.00110341	0.0210117	0	0	4.14347	28.2143	RGS4;FAP;MYOF;EMP1;STEAP1;S100A9;FOLR1;DCN
DLS	SOAT1 Down	8/243	0.00110341	0.0210117	0	0	4.14347	28.2143	RGS4;C3;CDH3;SLC43A3;CCL5;EMP1;FMO1;S100A9
DLS	SRRT Down	8/243	0.00110341	0.0210117	0	0	4.14347	28.2143	CLDN3;CCL8;FAP;SERPINF1;FGL2;DCN;MLF1;CCR2
DLS	SRSF2 Down	8/243	0.00110341	0.0210117	0	0	4.14347	28.2143	C3;BST2;LOX;CDH1;KRT8;MSX1;STEAP1;AQP1
DLS	ATP13A2 Up	8/244	0.00113276	0.0210117	0	0	4.1257	27.985	MDFIC;FAP;SERPINF1;MYB;CDK1;STEAP1;S100A9;MLF1
DLS	ATP50 Up	8/244	0.00113276	0.0210117	0	0	4.1257	27.985	RGS4;BST2;CCL5;MYB;EMP1;MSX1;HSPG2;S100A9
DLS	CALCR Up	8/244	0.00113276	0.0210117	0	0	4.1257	27.985	C3;BST2;SERPINF1;SHOX2;F13A1;MSX1;GBP2;S100A9
DLS	CCL11 Up	8/244	0.00113276	0.0210117	0	0	4.1257	27.985	BST2;CHRNA3;FGL2;F13A1;EMP1;S100A9;DCN;MLF1
DLS	CD24 Up	8/244	0.00113276	0.0210117	0	0	4.1257	27.985	BST2;ANO1;CHRNA3;SHOX2;F13A1;GBP2;F5;GNMT
DLS	CDK6 Up	8/244	0.00113276	0.0210117	0	0	4.1257	27.985	RGS4;C3;BST2;RBM47;CLDN3;MYOF;FOLR1;AQP1
DLS	CEL Up	8/244	0.00113276	0.0210117	0	0	4.1257	27.985	RGS4;BST2;ANO1;CLDN3;CDH1;ALDH1A2;KRT8;MSX1
DLS	FGFBP2 Up	8/244	0.00113276	0.0210117	0	0	4.1257	27.985	RGS4;CLDN3;FAP;SERPINF1;STEAP1;DCN;MLF1;F5
DLS	HLA-DQB1 Up	8/244	0.00113276	0.0210117	0	0	4.1257	27.985	RGS4;LOX;SERPINF1;ALDH1A2;SHOX2;GREB1;FGL2;GNMT
DLS	IL13RA2 Up	8/244	0.00113276	0.0210117	0	0	4.1257	27.985	ANO1;LOX;KRT8;F13A1;EMP1;MSX1;GBP2;F5
DLS	MAPK3 Up	8/244	0.00113276	0.0210117	0	0	4.1257	27.985	RBM47;CDH1;SERPINF1;ALDH1A2;GREB1;FGL2;KRT8;MSX1
DLS	MS4A14 Up	8/244	0.00113276	0.0210117	0	0	4.1257	27.985	C3;ANO1;SLC43A3;SERPINF1;SHOX2;FGL2;S100A9;DCN
DLS	MYLK4 Up	8/244	0.00113276	0.0210117	0	0	4.1257	27.985	CDH3;CDCA3;MDFIC;CDH1;ALDH1A2;CDK1;ALPL;PF4
DLS	NDUFA13 Up	8/244	0.00113276	0.0210117	0	0	4.1257	27.985	C3;BST2;ACOX2;SLC43A3;KRT8;GPRC5C;FOLR1;AQP1
DLS	NFKB2 Up	8/244	0.00113276	0.0210117	0	0	4.1257	27.985	CENPF;CLDN3;CDH1;CDK1;EMP1;S100A9;AQP1;PF4
DLS	PSG5 Up	8/244	0.00113276	0.0210117	0	0	4.1257	27.985	CCL8;LOX;MDFIC;SERPINF1;CCL5;FGL2;S100A9;CCR2
DLS	PTX3 Up	8/244	0.00113276	0.0210117	0	0	4.1257	27.985	ANO1;CLDN3;CCL8;FAP;SERPINF1;MYB;DCN;F5
DLS	RYR2 Up	8/244	0.00113276	0.0210117	0	0	4.1257	27.985	AOC3;ANO1;ACOX2;ALDH1A2;GREB1;MSX1;HSPG2;DCN
DLS	SBNO2 Up	8/244	0.00113276	0.0210117	0	0	4.1257	27.985	C3;BST2;CCL8;ACOX2;MYB;KRT8;CDK1;CXCR4
DLS	SLC4A1 Up	8/244	0.00113276	0.0210117	0	0	4.1257	27.985	C3;COL1A1;FAP;CDH1;SERPINF1;KRT8;EMP1;DCN
DLS	STAT6 Up	8/244	0.00113276	0.0210117	0	0	4.1257	27.985	C3;LGALS3;SHOX2;GREB1;EMP1;FMO1;STEAP1;DCN
DLS	TUBA8 Up	8/244	0.00113276	0.0210117	0	0	4.1257	27.985	MYB;FGL2;FMO1;PRR5L;STEAP1;S100A9;DCN;MLF1
DLS	CALU Down	8/244	0.00113276	0.0210117	0	0	4.1257	27.985	RBM47;FAP;SERPINF1;CCL5;F13A1;CXCR4;STEAP1;S100A9
DLS	CAT Down	8/244	0.00113276	0.0210117	0	0	4.1257	27.985	BST2;ANO1;CDH1;MSX1;GBP2;FOLR1;DCN;F5
DLS	CDH11 Down	8/244	0.00113276	0.0210117	0	0	4.1257	27.985	C3;AOC3;CCL8;F13A1;EMP1;DCN;AQP1;CCR2
DLS	CEP83 Down	8/244	0.00113276	0.0210117	0	0	4.1257	27.985	CDH1;CCL5;FMO1;PRR5L;STEAP1;S100A9;DCN;MLF1
DLS	CHI3L2 Down	8/244	0.00113276	0.0210117	0	0	4.1257	27.985	RGS4;CHODL;CLDN3;SERPINF1;MYB;STEAP1;S100A9;MLF1
DLS	EGFR Down	8/244	0.00113276	0.0210117	0	0	4.1257	27.985	RGS4;LOX;ACOX2;MDFIC;FGL2;S100A9;AQP1;GNMT
DLS	FGD2 Down	8/244	0.00113276	0.0210117	0	0	4.1257	27.985	C3;BST2;ALDH1A2;GREB1;MSX1;DCN;AQP1;F5
DLS	GRIN2B Down	8/244	0.00113276	0.0210117	0	0	4.1257	27.985	FAP;CDH1;CRISPLD2;SERPINF1;EMP1;GBP2;HSPG2;DCN
DLS	HLA-DQA1 Down	8/244	0.00113276	0.0210117	0	0	4.1257	27.985	RGS4;C3;CLDN3;CDH1;STEAP1;FOLR1;DCN;MLF1
DLS	HMCN2 Down	8/244	0.00113276	0.0210117	0	0	4.1257	27.985	BST2;ANO1;RBM47;CCL5;MYOF;KRT8;FMO1;FOLR1
DLS	ISG15 Down	8/244	0.00113276	0.0210117	0	0	4.1257	27.985	C3;CCL8;MYOF;F13A1;FMO1;S100A9;DCN;AQP1
DLS	KSR2 Down	8/244	0.00113276	0.0210117	0	0	4.1257	27.985	RGS4;LOX;CCL5;STEAP1;S100A9;FOLR1;DCN;MLF1
DLS	MAP4K4 Down	8/244	0.00113276	0.0210117	0	0	4.1257	27.985	C3;BST2;ANO1;RBM47;ALDH1A2;CXCR4;GPRC5C;FOLR1
DLS	METTL24 Down	8/244	0.00113276	0.0210117	0	0	4.1257	27.985	C3;BST2;CCL8;SERPINF1;MYOF;KRT8;EMP1;DCN
DLS	NOD2 Down	8/244	0.00113276	0.0210117	0	0	4.1257	27.985	ANO1;LOX;FAP;SHOX2;GREB1;MYOF;KRT8;MSX1
DLS	NSF Down	8/244	0.00113276	0.0210117	0	0	4.1257	27.985	C3;CCL8;LOX;SHOX2;MYOF;F13A1;FMO1;S100A9
DLS	RECQL4 Down	8/244	0.00113276	0.0210117	0	0	4.1257	27.985	RGS4;LGALS3;CCL5;DPEP1;MSX1;STEAP1;S100A9;PF4
DLS	RGS1 Down	8/244	0.00113276	0.0210117	0	0	4.1257	27.985	RGS4;C3;LOX;FAP;SERPINF1;EMP1;S100A9;DCN
DLS	SAMD3 Down	8/244	0.00113276	0.0210117	0	0	4.1257	27.985	BST2;AOC3;ANO1;CRISPLD2;ALDH1A2;CCL5;GREB1;MSX1
DLS	SEMA4C Down	8/244	0.00113276	0.0210117	0	0	4.1257	27.985	AOC3;CENPF;SERPINF1;ALDH1A2;GREB1;MSX1;AQP1;F5
DLS	SHC1 Down	8/244	0.00113276	0.0210117	0	0	4.1257	27.985	CENPF;MDFIC;SLC43A3;SERPINF1;CXCR4;STEAP1;MLF1;AQP1
DLS	SUPT20H Down	8/244	0.00113276	0.0210117	0	0	4.1257	27.985	C3;CDH3;CLDN3;CDH1;FOLR1;AQP1;CCR2;F5
DLS	TMEM33 Down	8/244	0.00113276	0.0210117	0	0	4.1257	27.985	BST2;AOC3;ANO1;SLC43A3;ALDH1A2;GREB1;MSX1;AQP1
DLS	VWA1 Down	8/244	0.00113276	0.0210117	0	0	4.1257	27.985	RGS4;C3;LGALS3;MYOF;KRT8;EMP1;S100A9;FOLR1
DLS	ZNF831 Down	8/244	0.00113276	0.0210117	0	0	4.1257	27.985	LOX;FAP;SERPINF1;MYB;DPEP1;STEAP1;S100A9;F5
DLS	ABHD6 Up	8/245	0.00116274	0.0210117	0	0	4.10808	27.7582	CLDN3;CDH1;CCL5;MYB;EMP1;STEAP1;HSPG2;DCN
DLS	CAPN15 Up	8/245	0.00116274	0.0210117	0	0	4.10808	27.7582	ACOX2;MDFIC;SERPINF1;ALDH1A2;CDK1;DPEP1;PRR5L;MLF1
DLS	CCDC85B Up	8/245	0.00116274	0.0210117	0	0	4.10808	27.7582	C3;CRISPLD2;SERPINF1;ALDH1A2;SHOX2;GREB1;DCN;AQP1
DLS	CLNK Up	8/245	0.00116274	0.0210117	0	0	4.10808	27.7582	BST2;CLDN3;CDH1;SLC43A3;GREB1;KRT8;FMO1;PF4
DLS	CNR2 Up	8/245	0.00116274	0.0210117	0	0	4.10808	27.7582	ANO1;MDFIC;MYB;CDK1;CXCR4;FMO1;PRR5L;STEAP1
DLS	DBI Up	8/245	0.00116274	0.0210117	0	0	4.10808	27.7582	CHODL;CCL8;ALDH1A2;FGL2;F13A1;EMP1;S100A9;DCN
DLS	GPR157 Up	8/245	0.00116274	0.0210117	0	0	4.10808	27.7582	C3;CDH3;CDH1;SERPINF1;CCL5;GREB1;DCN;CCR2
DLS	GPR179 Up	8/245	0.00116274	0.0210117	0	0	4.10808	27.7582	C3;BST2;MYOF;FGL2;EMP1;GBP2;DCN;MLF1
DLS	HRH4 Up	8/245	0.00116274	0.0210117	0	0	4.10808	27.7582	C3;CCL8;MDFIC;FAP;SERPINF1;FGL2;F13A1;DCN
DLS	HSD17B8 Up	8/245	0.00116274	0.0210117	0	0	4.10808	27.7582	RGS4;C3;BST2;ANO1;ALDH1A2;PRG4;MSX1;DCN
DLS	LYSMD1 Up	8/245	0.00116274	0.0210117	0	0	4.10808	27.7582	RGS4;LGALS3;RBM47;ANXA2;MDFIC;MYOF;STEAP1;GBP2
DLS	MGAM Up	8/245	0.00116274	0.0210117	0	0	4.10808	27.7582	RGS4;CDH3;SERPINF1;ALDH1A2;MYB;SHOX2;GREB1;S100A9
DLS	MGP Up	8/245	0.00116274	0.0210117	0	0	4.10808	27.7582	RGS4;LGALS3;CDH1;SERPINF1;MYB;STEAP1;S100A9;MLF1
DLS	NIN Up	8/245	0.00116274	0.0210117	0	0	4.10808	27.7582	CDH3;ACOX2;MDFIC;SERPINF1;ALDH1A2;CXCR4;MLF1;CCR2
DLS	PHLDB2 Up	8/245	0.00116274	0.0210117	0	0	4.10808	27.7582	C3;SERPINF1;GREB1;DPEP1;S100A9;FOLR1;AQP1;PF4
DLS	QDPR Up	8/245	0.00116274	0.0210117	0	0	4.10808	27.7582	RBM47;MDFIC;CDH1;SERPINF1;COL8A2;F13A1;MSX1;STEAP1
DLS	SDCCAG8 Up	8/245	0.00116274	0.0210117	0	0	4.10808	27.7582	BST2;ANO1;CRISPLD2;SLC43A3;F13A1;KCNAB1;STEAP1;DCN
DLS	SEPSECS Up	8/245	0.00116274	0.0210117	0	0	4.10808	27.7582	RGS4;C3;BST2;CCL5;FMO1;STEAP1;S100A9;DCN
DLS	SLC23A1 Up	8/245	0.00116274	0.0210117	0	0	4.10808	27.7582	ANO1;CDCA3;MDFIC;ALDH1A2;ALPL;PRR5L;MSX1;AQP1
DLS	SUZ12 Up	8/245	0.00116274	0.0210117	0	0	4.10808	27.7582	RGS4;ANXA2;GREB1;MYOF;EMP1;CXCR4;S100A9;PF4
DLS	TBC1D16 Up	8/245	0.00116274	0.0210117	0	0	4.10808	27.7582	C3;BST2;COL1A1;FAP;EMP1;MSX1;S100A9;FOLR1
DLS	TEX2 Up	8/245	0.00116274	0.0210117	0	0	4.10808	27.7582	RBM47;CLDN3;MDFIC;MYOF;KRT8;F13A1;PRR5L;FOLR1
DLS	TRAF6 Up	8/245	0.00116274	0.0210117	0	0	4.10808	27.7582	RGS4;COL1A1;LGALS3;CDH3;CDH1;CRISPLD2;MYOF;STEAP1
DLS	VTCN1 Up	8/245	0.00116274	0.0210117	0	0	4.10808	27.7582	CENPF;CDCA3;MDFIC;ALDH1A2;MYB;GREB1;FGL2;CDK1
DLS	CACNG2 Down	8/245	0.00116274	0.0210117	0	0	4.10808	27.7582	C3;CCL8;FAP;SERPINF1;CCL5;FGL2;STEAP1;CCR2
DLS	ENTPD3 Down	8/245	0.00116274	0.0210117	0	0	4.10808	27.7582	RGS4;C3;LGALS3;GREB1;DPEP1;EMP1;STEAP1;MLF1
DLS	FDFT1 Down	8/245	0.00116274	0.0210117	0	0	4.10808	27.7582	C3;BST2;CCL8;LOX;MDFIC;FAP;CXCR4;FOLR1
DLS	FN1 Down	8/245	0.00116274	0.0210117	0	0	4.10808	27.7582	RGS4;C3;LOX;CDH1;SERPINF1;F13A1;EMP1;FOLR1
DLS	GABRQ Down	8/245	0.00116274	0.0210117	0	0	4.10808	27.7582	RGS4;CDH1;MYB;DPEP1;EMP1;STEAP1;S100A9;MLF1
DLS	GNAI3 Down	8/245	0.00116274	0.0210117	0	0	4.10808	27.7582	CLDN3;FAP;CDH1;SERPINF1;FGL2;MSX1;DCN;MLF1
DLS	INHBE Down	8/245	0.00116274	0.0210117	0	0	4.10808	27.7582	RGS4;C3;LGALS3;RBM47;CRISPLD2;STEAP1;S100A9;MLF1
DLS	KEAP1 Down	8/245	0.00116274	0.0210117	0	0	4.10808	27.7582	RGS4;C3;CLDN3;CDH1;SERPINF1;CCL5;DPEP1;CCR2
DLS	LILRA1 Down	8/245	0.00116274	0.0210117	0	0	4.10808	27.7582	C3;CDH3;MDFIC;CDH1;GREB1;FMO1;STEAP1;CCR2
DLS	LRBA Down	8/245	0.00116274	0.0210117	0	0	4.10808	27.7582	RGS4;CDH3;CLDN3;ACOX2;CDH1;GREB1;S100A9;FOLR1
DLS	MAGI1 Down	8/245	0.00116274	0.0210117	0	0	4.10808	27.7582	BST2;CCL8;SERPINF1;ALDH1A2;F13A1;EMP1;MSX1;F5
DLS	MAPK4 Down	8/245	0.00116274	0.0210117	0	0	4.10808	27.7582	RGS4;GREB1;F13A1;DPEP1;S100A9;FOLR1;AQP1;PF4
DLS	NDUFB6 Down	8/245	0.00116274	0.0210117	0	0	4.10808	27.7582	C3;RBM47;CDH1;MYB;DCN;MLF1;AQP1;F5
DLS	NEK2 Down	8/245	0.00116274	0.0210117	0	0	4.10808	27.7582	ANO1;CENPF;CLDN3;CDCA3;MDFIC;ALDH1A2;MYB;STEAP1
DLS	PPM1G Down	8/245	0.00116274	0.0210117	0	0	4.10808	27.7582	C3;BST2;SERPINF1;ALDH1A2;CCL5;GREB1;KRT8;MSX1
DLS	RAB8B Down	8/245	0.00116274	0.0210117	0	0	4.10808	27.7582	C3;LOX;FAP;SERPINF1;F13A1;EMP1;GBP2;DCN
DLS	STK4 Down	8/245	0.00116274	0.0210117	0	0	4.10808	27.7582	RGS4;C3;LGALS3;CCL5;GREB1;STEAP1;CCR2;F5
DLS	STON2 Down	8/245	0.00116274	0.0210117	0	0	4.10808	27.7582	RGS4;C3;CHRNA3;CDH1;SERPINF1;FGL2;STEAP1;GBP2
DLS	TET2 Down	8/245	0.00116274	0.0210117	0	0	4.10808	27.7582	C3;LGALS3;CDH1;SERPINF1;EMP1;STEAP1;S100A9;MLF1
DLS	TEX101 Down	8/245	0.00116274	0.0210117	0	0	4.10808	27.7582	C3;FAP;SERPINF1;KRT8;EMP1;PRR5L;MSX1;DCN
DLS	UGT1A9 Down	8/245	0.00116274	0.0210117	0	0	4.10808	27.7582	CDH1;ALDH1A2;GREB1;MYOF;MSX1;STEAP1;GBP2;HSPG2
DLS	APAF1 Up	8/246	0.00119334	0.0210117	0	0	4.09061	27.5339	CDH3;ALDH1A2;MYOF;FMO1;PRL;MSX1;GBP2;AQP1
DLS	CD8B Up	8/246	0.00119334	0.0210117	0	0	4.09061	27.5339	RGS4;LGALS3;CDH1;SERPINF1;CCL5;DPEP1;STEAP1;S100A9
DLS	CKMT2 Up	8/246	0.00119334	0.0210117	0	0	4.09061	27.5339	MDFIC;SERPINF1;SHOX2;KRT8;EMP1;S100A9;DCN;MLF1
DLS	CLEC4M Up	8/246	0.00119334	0.0210117	0	0	4.09061	27.5339	RGS4;C3;CHRNA3;DPEP1;EMP1;FMO1;S100A9;DCN
DLS	COX5B Up	8/246	0.00119334	0.0210117	0	0	4.09061	27.5339	C3;AOC3;LOX;FGL2;F13A1;HSPG2;S100A9;AQP1
DLS	EXO1 Up	8/246	0.00119334	0.0210117	0	0	4.09061	27.5339	BST2;AOC3;ANO1;FGL2;FMO1;MSX1;DCN;AQP1
DLS	GATA3 Up	8/246	0.00119334	0.0210117	0	0	4.09061	27.5339	AOC3;ACOX2;MDFIC;SERPINF1;STEAP1;FOLR1;AQP1;CCR2
DLS	GIMAP8 Up	8/246	0.00119334	0.0210117	0	0	4.09061	27.5339	BST2;AOC3;ACOX2;SERPINF1;ALDH1A2;GREB1;STEAP1;MLF1
DLS	GRK3 Up	8/246	0.00119334	0.0210117	0	0	4.09061	27.5339	ANO1;RBM47;CENPF;CDH1;MYB;GREB1;STEAP1;S100A9
DLS	HLA-DRB1 Up	8/246	0.00119334	0.0210117	0	0	4.09061	27.5339	LGALS3;CLDN3;ANXA2;MDFIC;MYB;S100A9;DCN;MLF1
DLS	ITPKC Up	8/246	0.00119334	0.0210117	0	0	4.09061	27.5339	BST2;COL1A1;F13A1;EMP1;GBP2;S100A9;DCN;MLF1
DLS	ITPR1 Up	8/246	0.00119334	0.0210117	0	0	4.09061	27.5339	LOX;CDCA3;MDFIC;FAP;CRISPLD2;SERPINF1;STEAP1;DCN
DLS	LY75-CD302 Up	8/246	0.00119334	0.0210117	0	0	4.09061	27.5339	BST2;ANO1;RBM47;CDH1;ALDH1A2;CCL5;GREB1;MSX1
DLS	MAPK11 Up	8/246	0.00119334	0.0210117	0	0	4.09061	27.5339	C3;ANO1;LOX;F13A1;MSX1;STEAP1;S100A9;AQP1
DLS	MAPK8 Up	8/246	0.00119334	0.0210117	0	0	4.09061	27.5339	C3;LOX;CDH1;MYOF;KRT8;EMP1;GBP2;FOLR1
DLS	MDFIC Up	8/246	0.00119334	0.0210117	0	0	4.09061	27.5339	AOC3;CDCA3;CDH1;CRISPLD2;SERPINF1;ALDH1A2;MLF1;AQP1
DLS	MMP27 Up	8/246	0.00119334	0.0210117	0	0	4.09061	27.5339	BST2;ANO1;CCL8;LOX;SHOX2;GBP2;S100A9;F5
DLS	MYBBP1A Up	8/246	0.00119334	0.0210117	0	0	4.09061	27.5339	RGS4;C3;FAP;ALDH1A2;CCL5;MYOF;CXCR4;FOLR1
DLS	PNKD Up	8/246	0.00119334	0.0210117	0	0	4.09061	27.5339	C3;ALDH1A2;FGL2;KRT8;STEAP1;S100A9;MLF1;CCR2
DLS	PPIP5K1 Up	8/246	0.00119334	0.0210117	0	0	4.09061	27.5339	C3;RBM47;CDH1;SLC43A3;KRT8;EMP1;GBP2;FOLR1
DLS	PRAG1 Up	8/246	0.00119334	0.0210117	0	0	4.09061	27.5339	CDH3;MDFIC;SERPINF1;CDK1;STEAP1;S100A9;DCN;MLF1
DLS	PRDX5 Up	8/246	0.00119334	0.0210117	0	0	4.09061	27.5339	AOC3;LGALS3;CDH3;CDH1;SERPINF1;ALDH1A2;STEAP1;S100A9
DLS	RHCE Up	8/246	0.00119334	0.0210117	0	0	4.09061	27.5339	LOX;FAP;ALPL;EMP1;STEAP1;S100A9;DCN;AQP1
DLS	SMAD2 Up	8/246	0.00119334	0.0210117	0	0	4.09061	27.5339	RGS4;CRISPLD2;CCL5;FGL2;DPEP1;STEAP1;S100A9;PF4
DLS	SRM Up	8/246	0.00119334	0.0210117	0	0	4.09061	27.5339	C3;BST2;FAP;SERPINF1;DPEP1;EMP1;S100A9;DCN
DLS	SULT2B1 Up	8/246	0.00119334	0.0210117	0	0	4.09061	27.5339	BST2;ANO1;CCL8;SLC43A3;FGL2;F13A1;FOLR1;CCR2
DLS	TRAF4 Up	8/246	0.00119334	0.0210117	0	0	4.09061	27.5339	C3;CDH3;CDH1;GREB1;FMO1;STEAP1;AQP1;F5
DLS	A2M Down	8/246	0.00119334	0.0210117	0	0	4.09061	27.5339	RGS4;CHODL;C3;BST2;CLDN3;CDH1;CCL5;AQP1
DLS	ACTN4 Down	8/246	0.00119334	0.0210117	0	0	4.09061	27.5339	CPED1;AOC3;ACOX2;SERPINF1;ALDH1A2;FGL2;CCR2;GNMT
DLS	BOP1 Down	8/246	0.00119334	0.0210117	0	0	4.09061	27.5339	C3;MDFIC;CDH1;SERPINF1;CCL5;KRT8;DPEP1;S100A9
DLS	C22ORF34 Down	8/246	0.00119334	0.0210117	0	0	4.09061	27.5339	ANO1;LOX;MDFIC;FAP;SHOX2;ALPL;MSX1;FOLR1
DLS	CDK4 CYP27B1-2F Down	8/246	0.00119334	0.0210117	0	0	4.09061	27.5339	C3;BST2;CDH1;CRISPLD2;SERPINF1;PRR5L;FOLR1;MLF1
DLS	CELSR2 Down	8/246	0.00119334	0.0210117	0	0	4.09061	27.5339	C3;BST2;ANO1;KRT8;F13A1;EMP1;GBP2;AQP1
DLS	CH25H Down	8/246	0.00119334	0.0210117	0	0	4.09061	27.5339	RGS4;CDH1;MYB;DPEP1;STEAP1;S100A9;FOLR1;PF4
DLS	CTSB Down	8/246	0.00119334	0.0210117	0	0	4.09061	27.5339	C3;LGALS3;RBM47;CDH1;CRISPLD2;SERPINF1;GREB1;GBP2
DLS	CXCR6 Down	8/246	0.00119334	0.0210117	0	0	4.09061	27.5339	RGS4;CDH3;CLDN3;ACOX2;CDH1;ALDH1A2;CCL5;GREB1
DLS	DDAH1 Down	8/246	0.00119334	0.0210117	0	0	4.09061	27.5339	C3;CCL8;ANXA2;ALDH1A2;F13A1;EMP1;MSX1;S100A9
DLS	DHODH Down	8/246	0.00119334	0.0210117	0	0	4.09061	27.5339	RGS4;LGALS3;LOX;SERPINF1;ALDH1A2;CCL5;FGL2;STEAP1
DLS	DPP7 Down	8/246	0.00119334	0.0210117	0	0	4.09061	27.5339	CDH3;CLDN3;LOX;FAP;CDH1;SERPINF1;ALDH1A2;FOLR1
DLS	DUOX1 Down	8/246	0.00119334	0.0210117	0	0	4.09061	27.5339	CLDN3;FAP;MYB;EMP1;S100A9;FOLR1;DCN;MLF1
DLS	EPHA10 Down	8/246	0.00119334	0.0210117	0	0	4.09061	27.5339	RGS4;C3;FAP;SERPINF1;DPEP1;EMP1;FOLR1;DCN
DLS	FHIT Down	8/246	0.00119334	0.0210117	0	0	4.09061	27.5339	C3;CCL8;LOX;CDH1;SLC43A3;GPRC5C;FOLR1;AQP1
DLS	FJX1 Down	8/246	0.00119334	0.0210117	0	0	4.09061	27.5339	ANXA2;FAP;SERPINF1;ALDH1A2;CCL5;STEAP1;MLF1;CCR2
DLS	GAS6 Down	8/246	0.00119334	0.0210117	0	0	4.09061	27.5339	ANO1;CDH1;KRT8;EMP1;MSX1;STEAP1;MLF1;F5
DLS	IZUMO4 Down	8/246	0.00119334	0.0210117	0	0	4.09061	27.5339	RGS4;CDH3;MDFIC;SERPINF1;CCL5;CXCR4;STEAP1;S100A9
DLS	MAP3K15 Down	8/246	0.00119334	0.0210117	0	0	4.09061	27.5339	RGS4;BST2;FAP;CDH1;FMO1;MSX1;S100A9;DCN
DLS	NCAPH Down	8/246	0.00119334	0.0210117	0	0	4.09061	27.5339	BST2;COL1A1;ANO1;CRISPLD2;SLC43A3;F13A1;FMO1;GBP2
DLS	NCOA2 Down	8/246	0.00119334	0.0210117	0	0	4.09061	27.5339	RGS4;COL1A1;ANO1;CENPF;LOX;SERPINF1;F13A1;EMP1
DLS	NDUFC2 Down	8/246	0.00119334	0.0210117	0	0	4.09061	27.5339	CHODL;MDFIC;CDH1;ALDH1A2;GREB1;F13A1;FOLR1;AQP1
DLS	NEU2 Down	8/246	0.00119334	0.0210117	0	0	4.09061	27.5339	CDH1;SERPINF1;CCL5;FGL2;F13A1;STEAP1;S100A9;F5
DLS	ODC1 Down	8/246	0.00119334	0.0210117	0	0	4.09061	27.5339	C3;CDCA3;MDFIC;SLC43A3;SERPINF1;F13A1;STEAP1;GBP2
DLS	PDCD1 Down	8/246	0.00119334	0.0210117	0	0	4.09061	27.5339	LGALS3;RBM47;CDH3;CLDN3;ACOX2;ALDH1A2;DPEP1;MLF1
DLS	PIP5KL1 Down	8/246	0.00119334	0.0210117	0	0	4.09061	27.5339	BST2;ANO1;RBM47;CRISPLD2;MYOF;MSX1;GBP2;FOLR1
DLS	PYCARD Down	8/246	0.00119334	0.0210117	0	0	4.09061	27.5339	BST2;LOX;CDCA3;MYB;STEAP1;S100A9;DCN;CCR2
DLS	RENBP Down	8/246	0.00119334	0.0210117	0	0	4.09061	27.5339	CCL8;SERPINF1;F13A1;EMP1;GBP2;S100A9;AQP1;PF4
DLS	RGCC Down	8/246	0.00119334	0.0210117	0	0	4.09061	27.5339	RGS4;LGALS3;RBM47;CRISPLD2;SLC22A2;KRT8;FOLR1;PF4
DLS	SEMA7A Down	8/246	0.00119334	0.0210117	0	0	4.09061	27.5339	RGS4;CHODL;LGALS3;ALDH1A2;MYB;DPEP1;STEAP1;MLF1
DLS	SIPA1L1 Down	8/246	0.00119334	0.0210117	0	0	4.09061	27.5339	BST2;MDFIC;CCL5;MYB;FGL2;BMX;S100A9;CCR2
DLS	SMOX Down	8/246	0.00119334	0.0210117	0	0	4.09061	27.5339	CLDN3;LOX;SERPINF1;F13A1;EMP1;S100A9;FOLR1;MLF1
DLS	STK36 Down	8/246	0.00119334	0.0210117	0	0	4.09061	27.5339	CHODL;COL1A1;CRISPLD2;SERPINF1;ALDH1A2;DPEP1;STEAP1;S100A9
DLS	TIAL1 Down	8/246	0.00119334	0.0210117	0	0	4.09061	27.5339	ANXA2;MDFIC;ALDH1A2;MYOF;FGL2;F13A1;GBP2;CCR2
DLS	TRIM24 Down	8/246	0.00119334	0.0210117	0	0	4.09061	27.5339	BST2;CDH3;CDH1;CRISPLD2;SERPINF1;FGL2;F13A1;MSX1
DLS	TSPAN7 Down	8/246	0.00119334	0.0210117	0	0	4.09061	27.5339	RGS4;COL1A1;LGALS3;CHRNA3;MYB;DPEP1;STEAP1;S100A9
DLS	UBD Down	8/246	0.00119334	0.0210117	0	0	4.09061	27.5339	C3;ANXA2;SLC43A3;CCL5;GREB1;MYOF;STEAP1;S100A9
DLS	USP1 Down	8/246	0.00119334	0.0210117	0	0	4.09061	27.5339	CHODL;BST2;CLDN3;MDFIC;CRISPLD2;ALDH1A2;DCN;MLF1
DLS	VMP1 Down	8/246	0.00119334	0.0210117	0	0	4.09061	27.5339	RGS4;C3;BST2;LOX;MDFIC;EMP1;S100A9;FOLR1
DLS	ACOX1 Up	8/247	0.00122459	0.0210117	0	0	4.07329	27.312	BST2;RBM47;CDH1;CRISPLD2;SLC43A3;ALDH1A2;SHOX2;GREB1
DLS	BDH1 Up	8/247	0.00122459	0.0210117	0	0	4.07329	27.312	C3;LGALS3;RBM47;SERPINF1;ALDH1A2;EMP1;CXCR4;DCN
DLS	BOC Up	8/247	0.00122459	0.0210117	0	0	4.07329	27.312	C3;FAP;STEAP1;S100A9;FOLR1;DCN;MLF1;CCR2
DLS	CCDC134 Up	8/247	0.00122459	0.0210117	0	0	4.07329	27.312	RGS4;ANXA2;ACOX2;MYOF;MSX1;S100A9;FOLR1;MLF1
DLS	CCL5 Up	8/247	0.00122459	0.0210117	0	0	4.07329	27.312	CDCA3;MDFIC;SERPINF1;CDK1;ALPL;S100A9;MLF1;AQP1
DLS	CD40 Up	8/247	0.00122459	0.0210117	0	0	4.07329	27.312	RGS4;CCL8;MDFIC;CCL5;FGL2;KCNAB1;PRR5L;STEAP1
DLS	CLEC17A Up	8/247	0.00122459	0.0210117	0	0	4.07329	27.312	RGS4;CDH3;SERPINF1;STEAP1;S100A9;DCN;MLF1;F5
DLS	CSNK2A1 Up	8/247	0.00122459	0.0210117	0	0	4.07329	27.312	C3;BST2;MDFIC;SERPINF1;MYB;SHOX2;CDK1;STEAP1
DLS	CYP17A1 Up	8/247	0.00122459	0.0210117	0	0	4.07329	27.312	ANO1;CDH3;ACOX2;CCL5;MYB;GREB1;DPEP1;EMP1
DLS	DICER1 Up	8/247	0.00122459	0.0210117	0	0	4.07329	27.312	C3;BST2;CDH3;MYOF;EMP1;GBP2;S100A9;AQP1
DLS	DOCK5 Up	8/247	0.00122459	0.0210117	0	0	4.07329	27.312	C3;CDH3;CDH1;CCL5;MYB;STEAP1;S100A9;MLF1
DLS	EIF2AK2 Up	8/247	0.00122459	0.0210117	0	0	4.07329	27.312	C3;MDFIC;SERPINF1;ALDH1A2;PRR5L;STEAP1;S100A9;MLF1
DLS	GRM6 Up	8/247	0.00122459	0.0210117	0	0	4.07329	27.312	RGS4;ANO1;CHRNA3;CDH3;MYB;DPEP1;FMO1;S100A9
DLS	HDAC10 Up	8/247	0.00122459	0.0210117	0	0	4.07329	27.312	LOX;MDFIC;SERPINF1;CCL5;FGL2;F13A1;S100A9;F5
DLS	IGF2BP2 Up	8/247	0.00122459	0.0210117	0	0	4.07329	27.312	LGALS3;CDH3;LOX;CCL5;MYB;FGL2;S100A9;CCR2
DLS	IL11 Up	8/247	0.00122459	0.0210117	0	0	4.07329	27.312	RGS4;CDH3;LOX;MDFIC;MYB;EMP1;STEAP1;S100A9
DLS	ITLN1 Up	8/247	0.00122459	0.0210117	0	0	4.07329	27.312	ANO1;CENPF;CLDN3;ACOX2;MYB;SHOX2;GREB1;GNMT
DLS	LRCH4 Up	8/247	0.00122459	0.0210117	0	0	4.07329	27.312	LGALS3;ANXA2;MDFIC;CDH1;CCL5;KRT8;CXCR4;STEAP1
DLS	MAN1B1 Up	8/247	0.00122459	0.0210117	0	0	4.07329	27.312	C3;LGALS3;ACOX2;MYOF;EMP1;S100A9;FOLR1;MLF1
DLS	NDUFB1 Up	8/247	0.00122459	0.0210117	0	0	4.07329	27.312	CHRNA3;FAP;FGL2;DPEP1;CXCR4;GBP2;S100A9;CCR2
DLS	NMRK2 Up	8/247	0.00122459	0.0210117	0	0	4.07329	27.312	CHODL;ANO1;RBM47;CLDN3;CDH1;MYB;GREB1;STEAP1
DLS	NOTCH1 Up	8/247	0.00122459	0.0210117	0	0	4.07329	27.312	ANO1;CDH3;CDH1;CCL5;KRT8;CXCR4;S100A9;FOLR1
DLS	OXCT1 Up	8/247	0.00122459	0.0210117	0	0	4.07329	27.312	CDH3;CDCA3;CDH1;CCL5;MYB;FGL2;CXCR4;CCR2
DLS	PROK2 Up	8/247	0.00122459	0.0210117	0	0	4.07329	27.312	CDH3;CLDN3;CDH1;ALDH1A2;CCL5;GREB1;PRR5L;PF4
DLS	RET Up	8/247	0.00122459	0.0210117	0	0	4.07329	27.312	RGS4;SERPINF1;CCL5;DPEP1;KCNAB1;STEAP1;S100A9;AQP1
DLS	SCN2A Up	8/247	0.00122459	0.0210117	0	0	4.07329	27.312	CHODL;BST2;MDFIC;SLC43A3;SERPINF1;ALDH1A2;F13A1;STEAP1
DLS	SKAP2 Up	8/247	0.00122459	0.0210117	0	0	4.07329	27.312	RGS4;BST2;CDH3;CLDN3;CDH1;GREB1;MYOF;FOLR1
DLS	SLC6A12 Up	8/247	0.00122459	0.0210117	0	0	4.07329	27.312	C3;CCL8;SERPINF1;CCL5;SHOX2;MYOF;GBP2;S100A9
DLS	TEAD4 Up	8/247	0.00122459	0.0210117	0	0	4.07329	27.312	C3;BST2;FAP;SLC43A3;ALDH1A2;F13A1;MSX1;DCN
DLS	TFPI2 Up	8/247	0.00122459	0.0210117	0	0	4.07329	27.312	RGS4;LGALS3;CDH1;CRISPLD2;GREB1;STEAP1;GBP2;FOLR1
DLS	AP3D1 Down	8/247	0.00122459	0.0210117	0	0	4.07329	27.312	C3;CLDN3;CDH1;CAB39L;CCL5;MYB;DPEP1;STEAP1
DLS	APLNR Down	8/247	0.00122459	0.0210117	0	0	4.07329	27.312	CCL8;CDH1;SERPINF1;MYB;STEAP1;S100A9;AQP1;F5
DLS	CACNB4 Down	8/247	0.00122459	0.0210117	0	0	4.07329	27.312	C3;ALDH1A2;MYOF;F13A1;FMO1;GBP2;S100A9;AQP1
DLS	CCNA1 Down	8/247	0.00122459	0.0210117	0	0	4.07329	27.312	RGS4;C3;RBM47;SLC43A3;KRT8;F13A1;FOLR1;CCR2
DLS	CCSER1 Down	8/247	0.00122459	0.0210117	0	0	4.07329	27.312	CLDN3;SERPINF1;ALDH1A2;MYB;GREB1;PRL;STEAP1;MLF1
DLS	CEACAM16 Down	8/247	0.00122459	0.0210117	0	0	4.07329	27.312	C3;LGALS3;SERPINF1;EMP1;S100A9;MLF1;CCR2;F5
DLS	CERK Down	8/247	0.00122459	0.0210117	0	0	4.07329	27.312	RGS4;LGALS3;ACOX2;CDH1;KRT8;DPEP1;CXCR4;MSX1
DLS	CNKSR2 Down	8/247	0.00122459	0.0210117	0	0	4.07329	27.312	BST2;LOX;CDCA3;SHOX2;FGL2;EMP1;FOLR1;MLF1
DLS	CSNK1G3 Down	8/247	0.00122459	0.0210117	0	0	4.07329	27.312	C3;AOC3;CENPF;CDH3;CDH1;KRT8;STEAP1;S100A9
DLS	CYTH1 Down	8/247	0.00122459	0.0210117	0	0	4.07329	27.312	MDFIC;SERPINF1;ALDH1A2;F13A1;EMP1;CXCR4;MSX1;STEAP1
DLS	DNAJC5G Down	8/247	0.00122459	0.0210117	0	0	4.07329	27.312	C3;BST2;ACOX2;F13A1;EMP1;STEAP1;S100A9;F5
DLS	GATA4 Down	8/247	0.00122459	0.0210117	0	0	4.07329	27.312	RGS4;CLDN3;CDH1;MYOF;KRT8;STEAP1;FOLR1;MLF1
DLS	GJA3 Down	8/247	0.00122459	0.0210117	0	0	4.07329	27.312	CHRNA3;CDH3;CDH1;SERPINF1;CCL5;DPEP1;STEAP1;S100A9
DLS	GK2 Down	8/247	0.00122459	0.0210117	0	0	4.07329	27.312	ANO1;RBM47;CDH1;MYB;GREB1;MYOF;FGL2;FMO1
DLS	GPC1 Down	8/247	0.00122459	0.0210117	0	0	4.07329	27.312	COL1A1;CHRNA3;ANXA2;CRISPLD2;MYOF;MSX1;DCN;AQP1
DLS	HLA-DQB2 Down	8/247	0.00122459	0.0210117	0	0	4.07329	27.312	C3;BST2;ANXA2;ALDH1A2;EMP1;STEAP1;S100A9;FOLR1
DLS	ITGB1 Down	8/247	0.00122459	0.0210117	0	0	4.07329	27.312	BST2;CLDN3;CCL8;KRT8;F13A1;FOLR1;DCN;CCR2
DLS	KCNE4 Down	8/247	0.00122459	0.0210117	0	0	4.07329	27.312	LGALS3;ANO1;RBM47;CENPF;CLDN3;ALDH1A2;GREB1;FOLR1
DLS	KCNK12 Down	8/247	0.00122459	0.0210117	0	0	4.07329	27.312	LGALS3;ANO1;SLC22A2;ALDH1A2;CXCR4;STEAP1;FOLR1;MLF1
DLS	MMP8 Down	8/247	0.00122459	0.0210117	0	0	4.07329	27.312	CDH3;SERPINF1;ALDH1A2;GREB1;FGL2;F13A1;MSX1;STEAP1
DLS	NFKB2 Down	8/247	0.00122459	0.0210117	0	0	4.07329	27.312	AOC3;ANXA2;MDFIC;SERPINF1;CCL5;KRT8;STEAP1;GPRC5C
DLS	NPR1 Down	8/247	0.00122459	0.0210117	0	0	4.07329	27.312	LOX;FAP;SHOX2;FGL2;F13A1;FMO1;S100A9;DCN
DLS	NTRK1 Down	8/247	0.00122459	0.0210117	0	0	4.07329	27.312	CCL8;SERPINF1;ALDH1A2;GREB1;FGL2;F13A1;MSX1;CCR2
DLS	PHGDH Down	8/247	0.00122459	0.0210117	0	0	4.07329	27.312	RGS4;BST2;CDH1;CRISPLD2;EMP1;STEAP1;FOLR1;MLF1
DLS	PHLDA1 Down	8/247	0.00122459	0.0210117	0	0	4.07329	27.312	C3;SERPINF1;CCL5;FGL2;DPEP1;S100A9;DCN;CCR2
DLS	RPS6 Down	8/247	0.00122459	0.0210117	0	0	4.07329	27.312	BST2;RBM47;CENPF;CDCA3;MDFIC;CDK1;S100A9;FOLR1
DLS	S100A8 Down	8/247	0.00122459	0.0210117	0	0	4.07329	27.312	C3;CDH3;CRISPLD2;CCL5;DPEP1;MSX1;GBP2;AQP1
DLS	SDC1 Down	8/247	0.00122459	0.0210117	0	0	4.07329	27.312	BST2;ANO1;RBM47;CCL8;ALDH1A2;MSX1;FOLR1;AQP1
DLS	SDHA Down	8/247	0.00122459	0.0210117	0	0	4.07329	27.312	CDH3;LOX;MYB;EMP1;STEAP1;S100A9;MLF1;F5
DLS	SHMT2 Down	8/247	0.00122459	0.0210117	0	0	4.07329	27.312	C3;RBM47;CDH1;SLC43A3;KRT8;S100A9;DCN;F5
DLS	SI Down	8/247	0.00122459	0.0210117	0	0	4.07329	27.312	C3;BST2;ANO1;FAP;CRISPLD2;SLC43A3;F13A1;S100A9
DLS	TAAR1 Down	8/247	0.00122459	0.0210117	0	0	4.07329	27.312	C3;LOX;MDFIC;FAP;DPEP1;GBP2;S100A9;CCR2
DLS	TBXAS1 Down	8/247	0.00122459	0.0210117	0	0	4.07329	27.312	RGS4;LGALS3;MDFIC;ALDH1A2;GREB1;FMO1;MSX1;AQP1
DLS	TNC Down	8/247	0.00122459	0.0210117	0	0	4.07329	27.312	BST2;CLDN3;CCL8;FAP;SERPINF1;CCL5;F13A1;F5
DLS	TNNC2 Down	8/247	0.00122459	0.0210117	0	0	4.07329	27.312	C3;AOC3;ANO1;SLC43A3;SERPINF1;KRT8;HSPG2;F5
DLS	TRAF3 Down	8/247	0.00122459	0.0210117	0	0	4.07329	27.312	BST2;AOC3;SLC43A3;ALDH1A2;GREB1;F13A1;DCN;AQP1
DLS	ZBED2 Down	8/247	0.00122459	0.0210117	0	0	4.07329	27.312	MDFIC;CRISPLD2;SERPINF1;SHOX2;FGL2;KRT8;S100A9;CCR2
DLS	CHRM1 Up	8/248	0.00125648	0.0210117	0	0	4.05611	27.0925	C3;MDFIC;FAP;SERPINF1;FGL2;STEAP1;DCN;CCR2
DLS	GABRA3 Up	8/248	0.00125648	0.0210117	0	0	4.05611	27.0925	ANO1;ACOX2;CRISPLD2;SLC43A3;SERPINF1;ALDH1A2;GREB1;MSX1
DLS	GAL3ST2 Up	8/248	0.00125648	0.0210117	0	0	4.05611	27.0925	RGS4;CHODL;C3;CDH3;ACOX2;EMP1;GBP2;S100A9
DLS	GOT1 Up	8/248	0.00125648	0.0210117	0	0	4.05611	27.0925	RGS4;BST2;CDH1;CRISPLD2;STEAP1;FOLR1;DCN;MLF1
DLS	GRAP2 Up	8/248	0.00125648	0.0210117	0	0	4.05611	27.0925	RGS4;LGALS3;LOX;CDH1;EMP1;FOLR1;MLF1;PF4
DLS	MPZL2 Up	8/248	0.00125648	0.0210117	0	0	4.05611	27.0925	RGS4;C3;AOC3;CLDN3;MDFIC;CCL5;KRT8;FOLR1
DLS	NEXN Up	8/248	0.00125648	0.0210117	0	0	4.05611	27.0925	RGS4;COL1A1;LOX;FAP;CRISPLD2;CCL5;EMP1;DCN
DLS	NFATC2 Up	8/248	0.00125648	0.0210117	0	0	4.05611	27.0925	RGS4;C3;CDH3;CDH1;SERPINF1;ALDH1A2;STEAP1;S100A9
DLS	NQO1 Up	8/248	0.00125648	0.0210117	0	0	4.05611	27.0925	CHODL;C3;BST2;CDH3;ALDH1A2;KCNAB1;FOLR1;DCN
DLS	PIK3R3 Up	8/248	0.00125648	0.0210117	0	0	4.05611	27.0925	C3;COL1A1;FAP;CCL5;KRT8;F13A1;CXCR4;S100A9
DLS	SIRPB1 Up	8/248	0.00125648	0.0210117	0	0	4.05611	27.0925	COL1A1;CDH3;CLDN3;MYB;GREB1;PRR5L;DCN;AQP1
DLS	SLC9A4 Up	8/248	0.00125648	0.0210117	0	0	4.05611	27.0925	BST2;AOC3;ANO1;ALDH1A2;F13A1;MSX1;AQP1;F5
DLS	SMARCB1 Up	8/248	0.00125648	0.0210117	0	0	4.05611	27.0925	RGS4;LOX;FAP;SERPINF1;F13A1;STEAP1;S100A9;PF4
DLS	SREBF2 Up	8/248	0.00125648	0.0210117	0	0	4.05611	27.0925	RGS4;C3;LGALS3;CDH1;MYOF;MYO7A;GBP2;FOLR1
DLS	STAT1 Up	8/248	0.00125648	0.0210117	0	0	4.05611	27.0925	FAP;CRISPLD2;SERPINF1;CDK1;F13A1;STEAP1;S100A9;DCN
DLS	U2AF1 Up	8/248	0.00125648	0.0210117	0	0	4.05611	27.0925	C3;AOC3;SERPINF1;ALDH1A2;GREB1;S100A9;CCR2;F5
DLS	ZMAT3 Up	8/248	0.00125648	0.0210117	0	0	4.05611	27.0925	RGS4;BST2;CRISPLD2;SLC43A3;GREB1;DPEP1;DCN;AQP1
DLS	ADGRG1 Down	8/248	0.00125648	0.0210117	0	0	4.05611	27.0925	RGS4;C3;LGALS3;FGL2;DPEP1;STEAP1;S100A9;F5
DLS	CD93 Down	8/248	0.00125648	0.0210117	0	0	4.05611	27.0925	C3;FAP;SERPINF1;ALDH1A2;FGL2;STEAP1;DCN;CCR2
DLS	CREBBP Down	8/248	0.00125648	0.0210117	0	0	4.05611	27.0925	RBM47;CRISPLD2;SLC43A3;SERPINF1;MYOF;EMP1;S100A9;DCN
DLS	EDEM2 Down	8/248	0.00125648	0.0210117	0	0	4.05611	27.0925	AOC3;CDH1;CRISPLD2;SERPINF1;ALDH1A2;STEAP1;DCN;AQP1
DLS	ERN1 Down	8/248	0.00125648	0.0210117	0	0	4.05611	27.0925	MDFIC;CDH1;SERPINF1;MYB;FGL2;STEAP1;DCN;CCR2
DLS	FER Down	8/248	0.00125648	0.0210117	0	0	4.05611	27.0925	LGALS3;ANXA2;CDH1;CCL5;MYB;DPEP1;STEAP1;DCN
DLS	GAK Down	8/248	0.00125648	0.0210117	0	0	4.05611	27.0925	CENPF;ACOX2;MDFIC;CDH1;SERPINF1;ALDH1A2;CCL5;STEAP1
DLS	GAST Down	8/248	0.00125648	0.0210117	0	0	4.05611	27.0925	C3;LGALS3;RBM47;CRISPLD2;SERPINF1;CCL5;KRT8;F13A1
DLS	GINS2 Down	8/248	0.00125648	0.0210117	0	0	4.05611	27.0925	CRISPLD2;SERPINF1;FGL2;F13A1;CXCR4;PRR5L;STEAP1;MLF1
DLS	GUSB Down	8/248	0.00125648	0.0210117	0	0	4.05611	27.0925	C3;BST2;ANO1;CDH1;CRISPLD2;SLC43A3;GBP2;DCN
DLS	ICAM3 Down	8/248	0.00125648	0.0210117	0	0	4.05611	27.0925	LGALS3;ANO1;CDH3;LOX;MDFIC;EMP1;MSX1;AQP1
DLS	KDM8 Down	8/248	0.00125648	0.0210117	0	0	4.05611	27.0925	C3;LOX;MDFIC;SERPINF1;GREB1;STEAP1;GBP2;CCR2
DLS	MAMLD1 Down	8/248	0.00125648	0.0210117	0	0	4.05611	27.0925	C3;BST2;COL1A1;LOX;ACOX2;SLC43A3;FOLR1;DCN
DLS	MPP6 Down	8/248	0.00125648	0.0210117	0	0	4.05611	27.0925	C3;BST2;AOC3;SERPINF1;CCL5;EMP1;GBP2;S100A9
DLS	MRGPRX1 Down	8/248	0.00125648	0.0210117	0	0	4.05611	27.0925	LGALS3;CLDN3;MDFIC;CDH1;STEAP1;S100A9;FOLR1;PF4
DLS	NEURL3 Down	8/248	0.00125648	0.0210117	0	0	4.05611	27.0925	BST2;CHRNA3;MDFIC;F13A1;EMP1;MSX1;GBP2;DCN
DLS	OR5B21 Down	8/248	0.00125648	0.0210117	0	0	4.05611	27.0925	C3;MDFIC;FAP;SERPINF1;ALDH1A2;F13A1;STEAP1;AQP1
DLS	PARVG Down	8/248	0.00125648	0.0210117	0	0	4.05611	27.0925	AOC3;ANO1;RBM47;CDH1;SERPINF1;GREB1;KRT8;AQP1
DLS	PRKRA Down	8/248	0.00125648	0.0210117	0	0	4.05611	27.0925	C3;CLDN3;CDH1;KRT8;DPEP1;S100A9;AQP1;PF4
DLS	SLC45A3 Down	8/248	0.00125648	0.0210117	0	0	4.05611	27.0925	ACOX2;FAP;SERPINF1;MYB;FGL2;DCN;AQP1;CCR2
DLS	TADA2B Down	8/248	0.00125648	0.0210117	0	0	4.05611	27.0925	C3;RBM47;CDH1;MYB;GREB1;CXCR4;DCN;AQP1
DLS	TP53RK Down	8/248	0.00125648	0.0210117	0	0	4.05611	27.0925	RGS4;CLDN3;FAP;CDH1;S100A9;FOLR1;DCN;MLF1
DLS	ASGR2 Up	8/249	0.00128904	0.0210117	0	0	4.03907	26.8754	ANO1;ALDH1A2;MYB;PRR5L;BMX;S100A9;MLF1;AQP1
DLS	FPR2 Up	8/249	0.00128904	0.0210117	0	0	4.03907	26.8754	C3;SLC43A3;SERPINF1;MYB;EMP1;STEAP1;S100A9;PF4
DLS	HIPK3 Up	8/249	0.00128904	0.0210117	0	0	4.03907	26.8754	C3;LOX;MYOF;EMP1;STEAP1;S100A9;MLF1;F5
DLS	LTK Up	8/249	0.00128904	0.0210117	0	0	4.03907	26.8754	C3;BST2;AOC3;LOX;GBP2;S100A9;DCN;CCR2
DLS	SMARCAL1 Up	8/249	0.00128904	0.0210117	0	0	4.03907	26.8754	C3;CDH3;FAP;CDH1;CRISPLD2;CCL5;FOLR1;DCN
DLS	SRR Up	8/249	0.00128904	0.0210117	0	0	4.03907	26.8754	C3;CLDN3;SERPINF1;MYOF;FOLR1;DCN;AQP1;CCR2
DLS	TRHR Up	8/249	0.00128904	0.0210117	0	0	4.03907	26.8754	C3;ANO1;SLC43A3;SERPINF1;EMP1;FOLR1;DCN;AQP1
DLS	ESD Down	8/249	0.00128904	0.0210117	0	0	4.03907	26.8754	C3;BST2;CRISPLD2;SERPINF1;SHOX2;F13A1;DCN;AQP1
DLS	FCAR Down	8/249	0.00128904	0.0210117	0	0	4.03907	26.8754	C3;SERPINF1;FGL2;F13A1;S100A9;DCN;MLF1;F5
DLS	GRIA4 Down	8/249	0.00128904	0.0210117	0	0	4.03907	26.8754	C3;CCL8;FGL2;F13A1;MSX1;GBP2;S100A9;DCN
DLS	ICK Down	8/249	0.00128904	0.0210117	0	0	4.03907	26.8754	C3;AOC3;CDH1;SERPINF1;GREB1;STEAP1;S100A9;MLF1
DLS	MAST2 Down	8/249	0.00128904	0.0210117	0	0	4.03907	26.8754	C3;BST2;CCL8;MDFIC;FGL2;KRT8;F13A1;ALPL
DLS	NEO1 Down	8/249	0.00128904	0.0210117	0	0	4.03907	26.8754	RGS4;C3;ALDH1A2;MYB;MYOF;EMP1;STEAP1;S100A9
DLS	RASAL3 Down	8/249	0.00128904	0.0210117	0	0	4.03907	26.8754	LGALS3;MDFIC;FAP;CRISPLD2;SERPINF1;MSX1;STEAP1;PF4
DLS	RGL4 Down	8/249	0.00128904	0.0210117	0	0	4.03907	26.8754	BST2;COL1A1;CCL8;FMO1;MSX1;GBP2;DCN;AQP1
DLS	SLA Down	8/249	0.00128904	0.0210117	0	0	4.03907	26.8754	LOX;SERPINF1;ALDH1A2;F13A1;EMP1;STEAP1;S100A9;MLF1
DLS	THEMIS Down	8/249	0.00128904	0.0210117	0	0	4.03907	26.8754	BST2;COL1A1;RBM47;CDH3;CRISPLD2;SLC43A3;FMO1;AQP1
DLS	TP53 Down	8/249	0.00128904	0.0210117	0	0	4.03907	26.8754	C3;FAP;CRISPLD2;SERPINF1;KRT8;F13A1;GBP2;DCN
DLS	HLA-DMA Up	8/250	0.00132226	0.0212144	0	0	4.02218	26.6606	C3;SERPINF1;ALDH1A2;EMP1;MSX1;S100A9;FOLR1;MLF1
DLS	KCNJ15 Up	8/250	0.00132226	0.0212144	0	0	4.02218	26.6606	RGS4;C3;FAP;CRISPLD2;SERPINF1;ALDH1A2;S100A9;DCN
DLS	RBKS Up	8/250	0.00132226	0.0212144	0	0	4.02218	26.6606	RGS4;C3;CDH1;CCL5;FGL2;KRT8;CXCR4;GPRC5C
DLS	STRADB Up	8/250	0.00132226	0.0212144	0	0	4.02218	26.6606	C3;BST2;RBM47;SLC43A3;SERPINF1;ALDH1A2;F13A1;DCN
DLS	FFAR4 Down	8/250	0.00132226	0.0212144	0	0	4.02218	26.6606	ANO1;MDFIC;SERPINF1;ALDH1A2;F13A1;EMP1;STEAP1;GBP2
DLS	HCLS1 Down	8/250	0.00132226	0.0212144	0	0	4.02218	26.6606	BST2;CCL8;ALDH1A2;KRT8;F13A1;MSX1;STEAP1;GBP2
DLS	HESX1 Down	8/250	0.00132226	0.0212144	0	0	4.02218	26.6606	COL1A1;AOC3;SERPINF1;F13A1;EMP1;MSX1;GBP2;AQP1
DLS	HTR5A Down	8/250	0.00132226	0.0212144	0	0	4.02218	26.6606	CDH3;LOX;CDH1;SERPINF1;FGL2;S100A9;CCR2;PF4
DLS	SPG7 Down	8/250	0.00132226	0.0212144	0	0	4.02218	26.6606	C3;AOC3;FAP;CRISPLD2;SERPINF1;FGL2;F13A1;DCN
DLS	TMF1 Down	8/250	0.00132226	0.0212144	0	0	4.02218	26.6606	ANO1;CLDN3;SERPINF1;ALDH1A2;MSX1;STEAP1;DCN;AQP1
DLS	C8A Up	7/237	0.00409019	0.0408426	0	0	3.68242	20.2502	RGS4;LGALS3;LOX;MDFIC;STEAP1;S100A9;PF4
DLS	COASY Up	7/238	0.00418487	0.0408426	0	0	3.66629	20.0776	RBM47;CCL8;FAP;CRISPLD2;F13A1;EMP1;S100A9
DLS	CSF3R Up	7/239	0.00428121	0.0408426	0	0	3.6503	19.907	CDH3;SERPINF1;SHOX2;GREB1;STEAP1;BMX;MLF1
DLS	HSD17B10 Up	7/239	0.00428121	0.0408426	0	0	3.6503	19.907	BST2;FAP;CRISPLD2;DPEP1;STEAP1;HSPG2;DCN
DLS	IKZF3 Up	7/239	0.00428121	0.0408426	0	0	3.6503	19.907	MYOF;EMP1;STEAP1;GBP2;S100A9;CCR2;F5
DLS	MYO3A Up	7/239	0.00428121	0.0408426	0	0	3.6503	19.907	C3;BST2;SHOX2;F13A1;EMP1;GBP2;S100A9
DLS	TMEM89 Up	7/239	0.00428121	0.0408426	0	0	3.6503	19.907	C3;CDH3;GREB1;STEAP1;S100A9;DCN;F5
DLS	CYP21A2 Down	7/239	0.00428121	0.0408426	0	0	3.6503	19.907	RGS4;CLDN3;FAP;CDH1;CCL5;FGL2;KRT8
DLS	MPZ Down	7/239	0.00428121	0.0408426	0	0	3.6503	19.907	CCL5;MYOF;FGL2;FMO1;GBP2;S100A9;CCR2
DLS	PAK1 Down	7/239	0.00428121	0.0408426	0	0	3.6503	19.907	ANXA2;MDFIC;FAP;CRISPLD2;MYB;GBP2;AQP1
DLS	TFRC Down	7/239	0.00428121	0.0408426	0	0	3.6503	19.907	RGS4;LGALS3;CDH3;MYB;GREB1;STEAP1;MLF1
DLS	CDK8 Up	7/240	0.00437921	0.0408426	0	0	3.63445	19.7383	CDH3;CDH1;GREB1;MYOF;EMP1;STEAP1;S100A9
DLS	CST7 Up	7/240	0.00437921	0.0408426	0	0	3.63445	19.7383	LGALS3;CDH1;CRISPLD2;KCNAB1;MSX1;DCN;AQP1
DLS	FOSL1 Up	7/240	0.00437921	0.0408426	0	0	3.63445	19.7383	RGS4;BST2;FAP;S100A9;FOLR1;DCN;AQP1
DLS	GRIK3 Up	7/240	0.00437921	0.0408426	0	0	3.63445	19.7383	LGALS3;CENPF;CCL5;FGL2;STEAP1;S100A9;PF4
DLS	GRIN1 Up	7/240	0.00437921	0.0408426	0	0	3.63445	19.7383	RGS4;CLDN3;FAP;SERPINF1;CCL5;FGL2;DPEP1
DLS	VEGFA Up	7/240	0.00437921	0.0408426	0	0	3.63445	19.7383	CDH3;CDH1;ALDH1A2;GREB1;MSX1;STEAP1;MLF1
DLS	IL36G Down	7/240	0.00437921	0.0408426	0	0	3.63445	19.7383	RGS4;C3;CCL8;FAP;GBP2;S100A9;DCN
DLS	LRRIQ3 Down	7/240	0.00437921	0.0408426	0	0	3.63445	19.7383	RGS4;LGALS3;CHRNA3;ANXA2;ALDH1A2;STEAP1;S100A9
DLS	MS4A10 Down	7/240	0.00437921	0.0408426	0	0	3.63445	19.7383	FAP;ALDH1A2;MYOF;EMP1;STEAP1;S100A9;DCN
DLS	PCK2 Down	7/240	0.00437921	0.0408426	0	0	3.63445	19.7383	C3;COL1A1;CLDN3;CCL8;LOX;SERPINF1;PRR5L
DLS	THBS3 Down	7/240	0.00437921	0.0408426	0	0	3.63445	19.7383	C3;LGALS3;CLDN3;SERPINF1;EMP1;STEAP1;DCN
DLS	ABTB2 Up	7/241	0.00447891	0.0408426	0	0	3.61873	19.5715	LGALS3;RBM47;MYB;EMP1;STEAP1;S100A9;MLF1
DLS	BID Up	7/241	0.00447891	0.0408426	0	0	3.61873	19.5715	LGALS3;GREB1;STEAP1;S100A9;FOLR1;MLF1;F5
DLS	DLAT Up	7/241	0.00447891	0.0408426	0	0	3.61873	19.5715	BST2;FAP;FMO1;GBP2;S100A9;DCN;AQP1
DLS	FEN1 Up	7/241	0.00447891	0.0408426	0	0	3.61873	19.5715	FAP;CCL5;SHOX2;S100A9;DCN;F5;PF4
DLS	FFAR2 Up	7/241	0.00447891	0.0408426	0	0	3.61873	19.5715	C3;SERPINF1;CCL5;FMO1;MSX1;STEAP1;HSPG2
DLS	GPAT3 Up	7/241	0.00447891	0.0408426	0	0	3.61873	19.5715	CHRNA3;RBM47;FAP;CDH1;SLC43A3;KRT8;MLF1
DLS	IGLON5 Up	7/241	0.00447891	0.0408426	0	0	3.61873	19.5715	LGALS3;ANXA2;CRISPLD2;MYOF;EMP1;S100A9;FOLR1
DLS	IL22 Up	7/241	0.00447891	0.0408426	0	0	3.61873	19.5715	RGS4;BST2;LGALS3;MDFIC;ALDH1A2;CCL5;EMP1
DLS	IMPDH1 Up	7/241	0.00447891	0.0408426	0	0	3.61873	19.5715	BST2;RBM47;CCL8;KRT8;F13A1;GBP2;FOLR1
DLS	LRRTM4 Up	7/241	0.00447891	0.0408426	0	0	3.61873	19.5715	RGS4;BST2;FAP;SERPINF1;EMP1;S100A9;DCN
DLS	MAP4K1 ACTN4 Up	7/241	0.00447891	0.0408426	0	0	3.61873	19.5715	C3;BST2;AOC3;SERPINF1;MSX1;HSPG2;MLF1
DLS	MAPKAPK2 Up	7/241	0.00447891	0.0408426	0	0	3.61873	19.5715	C3;CDH3;ALDH1A2;GREB1;MSX1;DCN;MLF1
DLS	MTHFD2 Up	7/241	0.00447891	0.0408426	0	0	3.61873	19.5715	BST2;ACOX2;MDFIC;F13A1;CXCR4;MSX1;STEAP1
DLS	NME7 Up	7/241	0.00447891	0.0408426	0	0	3.61873	19.5715	CDH1;SERPINF1;ALDH1A2;F13A1;S100A9;DCN;AQP1
DLS	PLK1 Up	7/241	0.00447891	0.0408426	0	0	3.61873	19.5715	LGALS3;CENPF;CLDN3;CDH1;MYB;GREB1;DPEP1
DLS	SLC25A22 Up	7/241	0.00447891	0.0408426	0	0	3.61873	19.5715	RGS4;ALDH1A2;MYB;GREB1;STEAP1;S100A9;MLF1
DLS	ARPC2 Down	7/241	0.00447891	0.0408426	0	0	3.61873	19.5715	LOX;SHOX2;MYOF;EMP1;MSX1;GBP2;S100A9
DLS	G0S2 Down	7/241	0.00447891	0.0408426	0	0	3.61873	19.5715	RGS4;C3;MDFIC;SERPINF1;ALDH1A2;CCL5;AQP1
DLS	GNG11 Down	7/241	0.00447891	0.0408426	0	0	3.61873	19.5715	BST2;CRISPLD2;SLC43A3;SERPINF1;EMP1;GBP2;DCN
DLS	GRK5 Down	7/241	0.00447891	0.0408426	0	0	3.61873	19.5715	CLDN3;CCL5;MYB;GREB1;STEAP1;MLF1;PF4
DLS	GRM2 Down	7/241	0.00447891	0.0408426	0	0	3.61873	19.5715	RBM47;CDH1;CRISPLD2;GREB1;STEAP1;S100A9;DCN
DLS	KEL Down	7/241	0.00447891	0.0408426	0	0	3.61873	19.5715	ANO1;CLDN3;CDH1;MYOF;FGL2;AQP1;CCR2
DLS	NNT Down	7/241	0.00447891	0.0408426	0	0	3.61873	19.5715	LOX;MDFIC;FAP;SERPINF1;ALDH1A2;FGL2;CXCR4
DLS	NRG4 Down	7/241	0.00447891	0.0408426	0	0	3.61873	19.5715	RGS4;COL1A1;CRISPLD2;MYOF;EMP1;HSPG2;DCN
DLS	PDXDC1 Down	7/241	0.00447891	0.0408426	0	0	3.61873	19.5715	RGS4;C3;CLDN3;FAP;FOLR1;DCN;MLF1
DLS	PGM2L1 Down	7/241	0.00447891	0.0408426	0	0	3.61873	19.5715	LOX;MDFIC;F13A1;STEAP1;S100A9;MLF1;PF4
DLS	RERG Down	7/241	0.00447891	0.0408426	0	0	3.61873	19.5715	BST2;MYOF;EMP1;GBP2;S100A9;FOLR1;DCN
DLS	XYLB Down	7/241	0.00447891	0.0408426	0	0	3.61873	19.5715	RGS4;MYB;MYOF;FGL2;FMO1;GBP2;S100A9
DLS	AAK1 Up	7/242	0.00458031	0.0408426	0	0	3.60315	19.4065	BST2;MDFIC;SERPINF1;F13A1;EMP1;MSX1;GBP2
DLS	ARID1A Up	7/242	0.00458031	0.0408426	0	0	3.60315	19.4065	RGS4;LOX;MYOF;EMP1;S100A9;FOLR1;DCN
DLS	BUD31 Up	7/242	0.00458031	0.0408426	0	0	3.60315	19.4065	CDH1;SERPINF1;MYB;EMP1;S100A9;DCN;AQP1
DLS	CD36 Up	7/242	0.00458031	0.0408426	0	0	3.60315	19.4065	RGS4;C3;LGALS3;DPEP1;EMP1;S100A9;PF4
DLS	DSEL Up	7/242	0.00458031	0.0408426	0	0	3.60315	19.4065	ANXA2;MDFIC;SERPINF1;CCL5;FGL2;S100A9;CCR2
DLS	FDX1 Up	7/242	0.00458031	0.0408426	0	0	3.60315	19.4065	C3;CRISPLD2;CCL5;STEAP1;S100A9;FOLR1;AQP1
DLS	FES Up	7/242	0.00458031	0.0408426	0	0	3.60315	19.4065	RGS4;BST2;CHRNA3;CDH1;GREB1;GBP2;FOLR1
DLS	KDELC1 Up	7/242	0.00458031	0.0408426	0	0	3.60315	19.4065	BST2;CCL8;FAP;KRT8;EMP1;GBP2;FOLR1
DLS	KDM4C Up	7/242	0.00458031	0.0408426	0	0	3.60315	19.4065	RGS4;C3;LGALS3;GREB1;STEAP1;GBP2;HSPG2
DLS	LOXL1 Up	7/242	0.00458031	0.0408426	0	0	3.60315	19.4065	RGS4;SLC43A3;CCL5;GREB1;DPEP1;S100A9;PF4
DLS	MKL1 Up	7/242	0.00458031	0.0408426	0	0	3.60315	19.4065	MDFIC;GREB1;KRT8;F13A1;FMO1;MSX1;GBP2
DLS	MTTP Up	7/242	0.00458031	0.0408426	0	0	3.60315	19.4065	RGS4;LGALS3;ANO1;RBM47;MYOF;F13A1;GBP2
DLS	NDUFA2 Up	7/242	0.00458031	0.0408426	0	0	3.60315	19.4065	RBM47;CDH1;MYB;MYOF;FGL2;FMO1;S100A9
DLS	NEDD9 Up	7/242	0.00458031	0.0408426	0	0	3.60315	19.4065	ANO1;CDH3;CDCA3;ALDH1A2;MSX1;STEAP1;GBP2
DLS	NPSR1 Up	7/242	0.00458031	0.0408426	0	0	3.60315	19.4065	C3;AOC3;CRISPLD2;GREB1;KRT8;EMP1;MSX1
DLS	PDE1B Up	7/242	0.00458031	0.0408426	0	0	3.60315	19.4065	RGS4;LOX;ANXA2;MYOF;STEAP1;S100A9;MLF1
DLS	PLCL1 Up	7/242	0.00458031	0.0408426	0	0	3.60315	19.4065	RGS4;CLDN3;LOX;ACOX2;STEAP1;FOLR1;MLF1
DLS	PRKAB1 Up	7/242	0.00458031	0.0408426	0	0	3.60315	19.4065	RGS4;ANO1;GREB1;MYOF;KRT8;STEAP1;DCN
DLS	RASGRP2 Up	7/242	0.00458031	0.0408426	0	0	3.60315	19.4065	RGS4;BST2;LGALS3;RBM47;MDFIC;FAP;ALDH1A2
DLS	RIOK3 Up	7/242	0.00458031	0.0408426	0	0	3.60315	19.4065	RGS4;C3;LGALS3;CLDN3;SERPINF1;EMP1;FOLR1
DLS	SLC38A3 Up	7/242	0.00458031	0.0408426	0	0	3.60315	19.4065	LGALS3;RBM47;MDFIC;CDH1;MYOF;KRT8;GPRC5C
DLS	SLC39A11 Up	7/242	0.00458031	0.0408426	0	0	3.60315	19.4065	RGS4;LGALS3;MDFIC;MYB;STEAP1;S100A9;PF4
DLS	SNX32 Up	7/242	0.00458031	0.0408426	0	0	3.60315	19.4065	RGS4;CDH1;CCL5;GREB1;STEAP1;MLF1;F5
DLS	UBASH3A Up	7/242	0.00458031	0.0408426	0	0	3.60315	19.4065	CENPF;CDH3;MDFIC;ALDH1A2;GREB1;STEAP1;CCR2
DLS	UBOX5 Up	7/242	0.00458031	0.0408426	0	0	3.60315	19.4065	CENPF;CDH3;LOX;ALDH1A2;MYB;GREB1;MSX1
DLS	ACP5 Down	7/242	0.00458031	0.0408426	0	0	3.60315	19.4065	C3;ANO1;CDH3;SLC43A3;GREB1;MSX1;AQP1
DLS	AIM2 Down	7/242	0.00458031	0.0408426	0	0	3.60315	19.4065	RGS4;LGALS3;ANO1;CCL5;DPEP1;FOLR1;AQP1
DLS	ARHGAP18 Down	7/242	0.00458031	0.0408426	0	0	3.60315	19.4065	BST2;CDH1;SERPINF1;MYB;MYOF;GBP2;FOLR1
DLS	CACNG3 Down	7/242	0.00458031	0.0408426	0	0	3.60315	19.4065	C3;BST2;CCL8;SERPINF1;FGL2;F13A1;MSX1
DLS	CEP170 Down	7/242	0.00458031	0.0408426	0	0	3.60315	19.4065	BST2;COL1A1;ANO1;RBM47;MYOF;F13A1;MSX1
DLS	CFD Down	7/242	0.00458031	0.0408426	0	0	3.60315	19.4065	C3;RBM47;CDH1;CRISPLD2;STEAP1;GPRC5C;FOLR1
DLS	CHRNA10 Down	7/242	0.00458031	0.0408426	0	0	3.60315	19.4065	RGS4;BST2;LOX;MYOF;KRT8;PRG4;FOLR1
DLS	CRTC3 Down	7/242	0.00458031	0.0408426	0	0	3.60315	19.4065	CCL5;MYB;SHOX2;DPEP1;STEAP1;S100A9;DCN
DLS	GALNT10 Down	7/242	0.00458031	0.0408426	0	0	3.60315	19.4065	CHODL;C3;LGALS3;CDH1;STEAP1;DCN;MLF1
DLS	GART Down	7/242	0.00458031	0.0408426	0	0	3.60315	19.4065	RGS4;CPED1;C3;CDH3;ACOX2;FAP;S100A9
DLS	HEATR9 Down	7/242	0.00458031	0.0408426	0	0	3.60315	19.4065	ANO1;CCL8;ALDH1A2;CCL5;GREB1;FMO1;MSX1
DLS	HTR6 Down	7/242	0.00458031	0.0408426	0	0	3.60315	19.4065	C3;ANO1;FAP;SERPINF1;KRT8;EMP1;DCN
DLS	IGF1R Down	7/242	0.00458031	0.0408426	0	0	3.60315	19.4065	RBM47;SERPINF1;FGL2;PRR5L;STEAP1;GBP2;S100A9
DLS	ILK Down	7/242	0.00458031	0.0408426	0	0	3.60315	19.4065	LGALS3;ANXA2;ALDH1A2;GREB1;KRT8;MSX1;FOLR1
DLS	KCNK9 Down	7/242	0.00458031	0.0408426	0	0	3.60315	19.4065	C3;BST2;CRISPLD2;SLC43A3;SERPINF1;DCN;AQP1
DLS	MASP1 Down	7/242	0.00458031	0.0408426	0	0	3.60315	19.4065	RGS4;CLDN3;GREB1;EMP1;MSX1;FOLR1;MLF1
DLS	MITF Down	7/242	0.00458031	0.0408426	0	0	3.60315	19.4065	BST2;RBM47;FAP;SERPINF1;MYOF;F13A1;EMP1
DLS	MRC1 Down	7/242	0.00458031	0.0408426	0	0	3.60315	19.4065	ANO1;RBM47;FAP;CDH1;CRISPLD2;MYOF;EMP1
DLS	NEDD8 Down	7/242	0.00458031	0.0408426	0	0	3.60315	19.4065	LGALS3;CLDN3;CDH1;SERPINF1;MYB;KRT8;CXCR4
DLS	NUP160 Down	7/242	0.00458031	0.0408426	0	0	3.60315	19.4065	BST2;LGALS3;CCL8;MYOF;GBP2;S100A9;F5
DLS	PI4KB Down	7/242	0.00458031	0.0408426	0	0	3.60315	19.4065	ANO1;CENPF;MYB;SHOX2;CXCR4;HSPG2;FOLR1
DLS	PIGH Down	7/242	0.00458031	0.0408426	0	0	3.60315	19.4065	LGALS3;GREB1;STEAP1;S100A9;FOLR1;MLF1;PF4
DLS	PLXNC1 Down	7/242	0.00458031	0.0408426	0	0	3.60315	19.4065	BST2;CDH3;CLDN3;CDH1;DPEP1;S100A9;MLF1
DLS	SEC14L2 Down	7/242	0.00458031	0.0408426	0	0	3.60315	19.4065	C3;ANXA2;ACOX2;MDFIC;CDH1;SERPINF1;EMP1
DLS	SLC47A1 Down	7/242	0.00458031	0.0408426	0	0	3.60315	19.4065	COL1A1;RBM47;FAP;CRISPLD2;KRT8;EMP1;DCN
DLS	SPN Down	7/242	0.00458031	0.0408426	0	0	3.60315	19.4065	C3;LOX;FAP;SERPINF1;EMP1;S100A9;DCN
DLS	SPRY1 Down	7/242	0.00458031	0.0408426	0	0	3.60315	19.4065	C3;CLDN3;CDH1;SERPINF1;EMP1;S100A9;MLF1
DLS	SUCLG1 Down	7/242	0.00458031	0.0408426	0	0	3.60315	19.4065	RGS4;LOX;MDFIC;MYB;FMO1;AQP1;PF4
DLS	TRPC1 Down	7/242	0.00458031	0.0408426	0	0	3.60315	19.4065	CDH3;CDH1;GREB1;STEAP1;S100A9;FOLR1;MLF1
DLS	A1BG Up	7/243	0.00468344	0.0408426	0	0	3.5877	19.2434	RBM47;CRISPLD2;FGL2;KRT8;FOLR1;CCR2;GNMT
DLS	BLNK Up	7/243	0.00468344	0.0408426	0	0	3.5877	19.2434	CHODL;GREB1;PRR5L;STEAP1;S100A9;FOLR1;MLF1
DLS	FCGR1B Up	7/243	0.00468344	0.0408426	0	0	3.5877	19.2434	RGS4;C3;LGALS3;ANXA2;F13A1;GPRC5C;FOLR1
DLS	GPR35 Up	7/243	0.00468344	0.0408426	0	0	3.5877	19.2434	C3;CDH1;SERPINF1;CCL5;STEAP1;S100A9;MLF1
DLS	GPR82 Up	7/243	0.00468344	0.0408426	0	0	3.5877	19.2434	RGS4;MDFIC;DPEP1;S100A9;MLF1;AQP1;PF4
DLS	LAT Up	7/243	0.00468344	0.0408426	0	0	3.5877	19.2434	RGS4;C3;FAP;FMO1;STEAP1;GBP2;PF4
DLS	LMTK2 Up	7/243	0.00468344	0.0408426	0	0	3.5877	19.2434	C3;LOX;SERPINF1;MYB;GREB1;MSX1;MLF1
DLS	MANSC1 Up	7/243	0.00468344	0.0408426	0	0	3.5877	19.2434	BST2;COL1A1;CCL8;CRISPLD2;SLC43A3;SHOX2;S100A9
DLS	MED12 Up	7/243	0.00468344	0.0408426	0	0	3.5877	19.2434	BST2;COL1A1;CLDN3;CDH1;MYB;MYOF;KRT8
DLS	MSR1 Up	7/243	0.00468344	0.0408426	0	0	3.5877	19.2434	CDH3;CDH1;FMO1;S100A9;FOLR1;AQP1;PF4
DLS	MTR Up	7/243	0.00468344	0.0408426	0	0	3.5877	19.2434	RGS4;BST2;ANO1;ANXA2;MYOF;KRT8;GBP2
DLS	MYD88 Up	7/243	0.00468344	0.0408426	0	0	3.5877	19.2434	AOC3;CCL8;CRISPLD2;MYOF;MSX1;HSPG2;DCN
DLS	NEK10 Up	7/243	0.00468344	0.0408426	0	0	3.5877	19.2434	RGS4;BST2;CCL8;FGL2;F13A1;S100A9;MLF1
DLS	P2RY2 Up	7/243	0.00468344	0.0408426	0	0	3.5877	19.2434	CLDN3;CCL5;FGL2;STEAP1;S100A9;MLF1;CCR2
DLS	PDGFRA Up	7/243	0.00468344	0.0408426	0	0	3.5877	19.2434	MDFIC;SERPINF1;CCL5;GREB1;F13A1;STEAP1;MLF1
DLS	PDPK1 Up	7/243	0.00468344	0.0408426	0	0	3.5877	19.2434	RGS4;C3;CLDN3;LOX;CDH1;DPEP1;EMP1
DLS	TRPC7 Up	7/243	0.00468344	0.0408426	0	0	3.5877	19.2434	CLDN3;CRISPLD2;SERPINF1;ALDH1A2;DPEP1;PRR5L;DCN
DLS	TRPM2 Up	7/243	0.00468344	0.0408426	0	0	3.5877	19.2434	RBM47;CCL8;MYB;GREB1;MYOF;F13A1;GBP2
DLS	TUBD1 Up	7/243	0.00468344	0.0408426	0	0	3.5877	19.2434	C3;FAP;CCL5;DPEP1;S100A9;CCR2;F5
DLS	ZBTB46 Up	7/243	0.00468344	0.0408426	0	0	3.5877	19.2434	BST2;ANXA2;CRISPLD2;CCL5;MYB;GREB1;STEAP1
DLS	APAF1 Down	7/243	0.00468344	0.0408426	0	0	3.5877	19.2434	LGALS3;SERPINF1;CCL5;STEAP1;MLF1;F5;PF4
DLS	AREG Down	7/243	0.00468344	0.0408426	0	0	3.5877	19.2434	ANO1;RBM47;CLDN3;FAP;MYB;MYOF;DCN
DLS	ARNTL2 Down	7/243	0.00468344	0.0408426	0	0	3.5877	19.2434	BST2;ACOX2;CDH1;GREB1;KRT8;ALPL;MSX1
DLS	BIRC3 Down	7/243	0.00468344	0.0408426	0	0	3.5877	19.2434	C3;RBM47;ACOX2;GREB1;MYOF;STEAP1;MLF1
DLS	C12ORF66 Down	7/243	0.00468344	0.0408426	0	0	3.5877	19.2434	MDFIC;F13A1;S100A9;DCN;MLF1;CCR2;F5
DLS	CDK16 Down	7/243	0.00468344	0.0408426	0	0	3.5877	19.2434	BST2;RBM47;KRT8;EMP1;STEAP1;GBP2;F5
DLS	CYP1B1 Down	7/243	0.00468344	0.0408426	0	0	3.5877	19.2434	CDH3;CDH1;CRISPLD2;SERPINF1;GREB1;STEAP1;MLF1
DLS	DYRK1A Down	7/243	0.00468344	0.0408426	0	0	3.5877	19.2434	C3;BST2;ANO1;CDH1;EMP1;DCN;AQP1
DLS	EPX Down	7/243	0.00468344	0.0408426	0	0	3.5877	19.2434	C3;LGALS3;ANXA2;SERPINF1;EMP1;MSX1;STEAP1
DLS	FOXP1 Down	7/243	0.00468344	0.0408426	0	0	3.5877	19.2434	RGS4;CLDN3;CDCA3;CDH1;SERPINF1;CXCR4;MLF1
DLS	GSTA3 Down	7/243	0.00468344	0.0408426	0	0	3.5877	19.2434	RBM47;MDFIC;CDH1;SERPINF1;MYB;CXCR4;AQP1
DLS	HIBCH Down	7/243	0.00468344	0.0408426	0	0	3.5877	19.2434	C3;BST2;LOX;ALDH1A2;S100A9;FOLR1;DCN
DLS	HRAS Down	7/243	0.00468344	0.0408426	0	0	3.5877	19.2434	C3;CLDN3;LOX;MDFIC;FAP;SLC43A3;FOLR1
DLS	IGSF6 Down	7/243	0.00468344	0.0408426	0	0	3.5877	19.2434	BST2;CCL8;CCL5;S100A9;FOLR1;DCN;AQP1
DLS	IL17D Down	7/243	0.00468344	0.0408426	0	0	3.5877	19.2434	BST2;AOC3;CCL8;F13A1;EMP1;GBP2;AQP1
DLS	MAST4 Down	7/243	0.00468344	0.0408426	0	0	3.5877	19.2434	RGS4;C3;BST2;ALDH1A2;CCL5;MSX1;FOLR1
DLS	MCF2L2 Down	7/243	0.00468344	0.0408426	0	0	3.5877	19.2434	RGS4;C3;FAP;SERPINF1;MYOF;EMP1;GBP2
DLS	ME3 Down	7/243	0.00468344	0.0408426	0	0	3.5877	19.2434	BST2;AOC3;MYOF;EMP1;STEAP1;GBP2;HSPG2
DLS	MS4A6E Down	7/243	0.00468344	0.0408426	0	0	3.5877	19.2434	RGS4;C3;CLDN3;SERPINF1;CCL5;KRT8;S100A9
DLS	NLN Down	7/243	0.00468344	0.0408426	0	0	3.5877	19.2434	RGS4;LGALS3;CLDN3;CCL8;LOX;MYB;S100A9
DLS	PELO Down	7/243	0.00468344	0.0408426	0	0	3.5877	19.2434	RGS4;GREB1;DPEP1;STEAP1;S100A9;F5;PF4
DLS	PKMYT1 Down	7/243	0.00468344	0.0408426	0	0	3.5877	19.2434	LGALS3;CDCA3;CDH1;CCL5;MYOF;KRT8;CCR2
DLS	PLCXD3 Down	7/243	0.00468344	0.0408426	0	0	3.5877	19.2434	RGS4;LGALS3;ALDH1A2;GREB1;DPEP1;S100A9;FOLR1
DLS	PLD1 Down	7/243	0.00468344	0.0408426	0	0	3.5877	19.2434	MDFIC;FAP;SERPINF1;FGL2;STEAP1;S100A9;F5
DLS	POLR1C Down	7/243	0.00468344	0.0408426	0	0	3.5877	19.2434	LOX;ANXA2;ACOX2;SERPINF1;S100A9;FOLR1;DCN
DLS	RXFP4 Down	7/243	0.00468344	0.0408426	0	0	3.5877	19.2434	FAP;SERPINF1;FGL2;CXCR4;STEAP1;S100A9;MLF1
DLS	SH3BP5 Down	7/243	0.00468344	0.0408426	0	0	3.5877	19.2434	LGALS3;ANO1;LOX;MYB;S100A9;FOLR1;DCN
DLS	SLC16A4 Down	7/243	0.00468344	0.0408426	0	0	3.5877	19.2434	RGS4;LGALS3;CDH3;LOX;CDH1;MYOF;FOLR1
DLS	SLC1A3 Down	7/243	0.00468344	0.0408426	0	0	3.5877	19.2434	ACOX2;CDH1;SERPINF1;MYB;DPEP1;S100A9;MLF1
DLS	SPTA1 Down	7/243	0.00468344	0.0408426	0	0	3.5877	19.2434	RGS4;C3;LGALS3;CDH1;STEAP1;FOLR1;MLF1
DLS	TESPA1 Down	7/243	0.00468344	0.0408426	0	0	3.5877	19.2434	RGS4;LGALS3;CDH1;DPEP1;EMP1;STEAP1;S100A9
DLS	TLR3 Down	7/243	0.00468344	0.0408426	0	0	3.5877	19.2434	RGS4;LGALS3;CDH3;EMP1;STEAP1;S100A9;DCN
DLS	TMPRSS3 Down	7/243	0.00468344	0.0408426	0	0	3.5877	19.2434	CLDN3;FAP;CDH1;CRISPLD2;SERPINF1;MSX1;DCN
DLS	CCR7 Up	7/244	0.00478832	0.0408426	0	0	3.57238	19.0821	RGS4;ANXA2;SERPINF1;ALDH1A2;GREB1;FGL2;F13A1
DLS	CDK1 Up	7/244	0.00478832	0.0408426	0	0	3.57238	19.0821	RGS4;RBM47;CDH1;MYOF;EMP1;CXCR4;AQP1
DLS	CNR1 Up	7/244	0.00478832	0.0408426	0	0	3.57238	19.0821	C3;LOX;MYO7A;MSX1;GBP2;HSPG2;S100A9
DLS	CRP Up	7/244	0.00478832	0.0408426	0	0	3.57238	19.0821	BST2;LGALS3;RBM47;ANXA2;MYOF;EMP1;MSX1
DLS	CTNNBIP1 Up	7/244	0.00478832	0.0408426	0	0	3.57238	19.0821	RGS4;BST2;LOX;ANXA2;EMP1;MSX1;GBP2
DLS	FGFR4 Up	7/244	0.00478832	0.0408426	0	0	3.57238	19.0821	BST2;RBM47;CDH1;SERPINF1;MYOF;KRT8;S100A9
DLS	FNTA Up	7/244	0.00478832	0.0408426	0	0	3.57238	19.0821	RGS4;MDFIC;SERPINF1;EMP1;STEAP1;DCN;MLF1
DLS	GAB3 Up	7/244	0.00478832	0.0408426	0	0	3.57238	19.0821	RGS4;ACOX2;CDH1;SERPINF1;MSX1;S100A9;MLF1
DLS	GAPDHS Up	7/244	0.00478832	0.0408426	0	0	3.57238	19.0821	FAP;MYOF;EMP1;GBP2;S100A9;FOLR1;DCN
DLS	GCDH Up	7/244	0.00478832	0.0408426	0	0	3.57238	19.0821	CDH3;SERPINF1;CCL5;GREB1;FGL2;F13A1;STEAP1
DLS	GRIK2 Up	7/244	0.00478832	0.0408426	0	0	3.57238	19.0821	RGS4;C3;BST2;SERPINF1;F13A1;GBP2;S100A9
DLS	HDAC1-SHRNA5 Up	7/244	0.00478832	0.0408426	0	0	3.57238	19.0821	RGS4;COL1A1;LGALS3;CDH1;ALDH1A2;EMP1;DCN
DLS	HIST1H2AC Up	7/244	0.00478832	0.0408426	0	0	3.57238	19.0821	BST2;COL1A1;RBM47;CDH1;CRISPLD2;CCL5;CCR2
DLS	HPD Up	7/244	0.00478832	0.0408426	0	0	3.57238	19.0821	RGS4;RBM47;CLDN3;CDH1;CXCR4;FOLR1;AQP1
DLS	IL1RAPL2 Up	7/244	0.00478832	0.0408426	0	0	3.57238	19.0821	COL1A1;ANO1;RBM47;CCL8;MYOF;EMP1;AQP1
DLS	KYAT1 Up	7/244	0.00478832	0.0408426	0	0	3.57238	19.0821	LOX;MDFIC;FAP;SERPINF1;EMP1;GBP2;DCN
DLS	LHCGR Up	7/244	0.00478832	0.0408426	0	0	3.57238	19.0821	SERPINF1;ALDH1A2;GREB1;FGL2;STEAP1;S100A9;CCR2
DLS	MALSU1 Up	7/244	0.00478832	0.0408426	0	0	3.57238	19.0821	AOC3;RBM47;ALDH1A2;GREB1;MSX1;STEAP1;AQP1
DLS	MAP4K3 Up	7/244	0.00478832	0.0408426	0	0	3.57238	19.0821	RGS4;ANXA2;ALDH1A2;GREB1;EMP1;FOLR1;DCN
DLS	MMP10 Up	7/244	0.00478832	0.0408426	0	0	3.57238	19.0821	CLDN3;ACOX2;SERPINF1;ALDH1A2;GREB1;STEAP1;MLF1
DLS	NCF4 Up	7/244	0.00478832	0.0408426	0	0	3.57238	19.0821	FAP;SERPINF1;CXCR4;FMO1;PRR5L;STEAP1;MLF1
DLS	NDUFB5 Up	7/244	0.00478832	0.0408426	0	0	3.57238	19.0821	BST2;AOC3;CCL8;SERPINF1;FGL2;F13A1;DCN
DLS	PDE3B Up	7/244	0.00478832	0.0408426	0	0	3.57238	19.0821	C3;CLDN3;CDH1;CRISPLD2;MYOF;HSPG2;AQP1
DLS	PDE8A Up	7/244	0.00478832	0.0408426	0	0	3.57238	19.0821	RGS4;ACOX2;GREB1;STEAP1;S100A9;FOLR1;MLF1
DLS	PLD4 Up	7/244	0.00478832	0.0408426	0	0	3.57238	19.0821	C3;AOC3;CDH1;SERPINF1;CCL5;GBP2;S100A9
DLS	PTGES Up	7/244	0.00478832	0.0408426	0	0	3.57238	19.0821	RGS4;MDFIC;SERPINF1;FGL2;F13A1;MLF1;CCR2
DLS	RAPH1 Up	7/244	0.00478832	0.0408426	0	0	3.57238	19.0821	C3;COL1A1;AOC3;CRISPLD2;SLC43A3;F13A1;DCN
DLS	SARM1 Up	7/244	0.00478832	0.0408426	0	0	3.57238	19.0821	CDH3;FAP;EMP1;S100A9;FOLR1;CCR2;F5
DLS	SPATC1 Up	7/244	0.00478832	0.0408426	0	0	3.57238	19.0821	LGALS3;CDH1;CCL5;MYB;GREB1;STEAP1;DCN
DLS	SULT1E1 Up	7/244	0.00478832	0.0408426	0	0	3.57238	19.0821	BST2;ANO1;ALDH1A2;GREB1;FGL2;MSX1;STEAP1
DLS	THTPA Up	7/244	0.00478832	0.0408426	0	0	3.57238	19.0821	RGS4;LGALS3;ANXA2;KRT8;STEAP1;FOLR1;MLF1
DLS	TRAF1 Up	7/244	0.00478832	0.0408426	0	0	3.57238	19.0821	C3;COL1A1;ALDH1A2;EMP1;MSX1;S100A9;AQP1
DLS	XIRP1 Up	7/244	0.00478832	0.0408426	0	0	3.57238	19.0821	RGS4;BST2;CCL8;FGL2;GBP2;S100A9;PF4
DLS	ZNF391 Up	7/244	0.00478832	0.0408426	0	0	3.57238	19.0821	LOX;FAP;CRISPLD2;SERPINF1;KRT8;S100A9;F5
DLS	ANKK1 Down	7/244	0.00478832	0.0408426	0	0	3.57238	19.0821	ANO1;RBM47;ALDH1A2;MYOF;F13A1;EMP1;MSX1
DLS	APOBEC3B Down	7/244	0.00478832	0.0408426	0	0	3.57238	19.0821	RBM47;CLDN3;FAP;CRISPLD2;SERPINF1;MYB;DCN
DLS	ARL17A Down	7/244	0.00478832	0.0408426	0	0	3.57238	19.0821	CHODL;ALDH1A2;GREB1;PRR5L;MSX1;MLF1;AQP1
DLS	ATP6V1C1 Down	7/244	0.00478832	0.0408426	0	0	3.57238	19.0821	ANO1;MDFIC;SERPINF1;F13A1;EMP1;S100A9;DCN
DLS	BLVRA Down	7/244	0.00478832	0.0408426	0	0	3.57238	19.0821	SERPINF1;FGL2;EMP1;CXCR4;STEAP1;DCN;MLF1
DLS	BRD3 Down	7/244	0.00478832	0.0408426	0	0	3.57238	19.0821	RGS4;CHRNA3;CLDN3;CDH1;DPEP1;S100A9;PF4
DLS	CDKN2B Down	7/244	0.00478832	0.0408426	0	0	3.57238	19.0821	RGS4;LGALS3;MYB;DPEP1;FMO1;PRR5L;S100A9
DLS	CHRNB4 Down	7/244	0.00478832	0.0408426	0	0	3.57238	19.0821	FAP;CRISPLD2;MYB;STEAP1;FOLR1;DCN;F5
DLS	CTSS Down	7/244	0.00478832	0.0408426	0	0	3.57238	19.0821	RGS4;BST2;CCL8;MYB;F13A1;DPEP1;DCN
DLS	DENR Down	7/244	0.00478832	0.0408426	0	0	3.57238	19.0821	C3;CLDN3;GREB1;FMO1;S100A9;FOLR1;DCN
DLS	DSCAML1 Down	7/244	0.00478832	0.0408426	0	0	3.57238	19.0821	ANO1;RBM47;SERPINF1;CCL5;MYB;GREB1;S100A9
DLS	EIF4E Down	7/244	0.00478832	0.0408426	0	0	3.57238	19.0821	C3;CRISPLD2;ALDH1A2;KRT8;EMP1;MSX1;FOLR1
DLS	ENTPD1 Down	7/244	0.00478832	0.0408426	0	0	3.57238	19.0821	RGS4;CDH3;CLDN3;CDH1;CXCR4;PRR5L;MSX1
DLS	FGFR3 Down	7/244	0.00478832	0.0408426	0	0	3.57238	19.0821	CCL8;FAP;SERPINF1;CCL5;FGL2;DCN;CCR2
DLS	GAB3 Down	7/244	0.00478832	0.0408426	0	0	3.57238	19.0821	BST2;AOC3;SLC43A3;MYOF;FMO1;GBP2;AQP1
DLS	GABBR2 Down	7/244	0.00478832	0.0408426	0	0	3.57238	19.0821	C3;AOC3;RBM47;CCL5;F13A1;EMP1;S100A9
DLS	HIF1A Down	7/244	0.00478832	0.0408426	0	0	3.57238	19.0821	C3;LOX;CDH1;SHOX2;S100A9;DCN;F5
DLS	HOXA3 Down	7/244	0.00478832	0.0408426	0	0	3.57238	19.0821	RGS4;CENPF;DPEP1;EMP1;STEAP1;S100A9;MLF1
DLS	IL17RC Down	7/244	0.00478832	0.0408426	0	0	3.57238	19.0821	CCL8;MYB;KRT8;S100A9;DCN;AQP1;F5
DLS	LIMS1 Down	7/244	0.00478832	0.0408426	0	0	3.57238	19.0821	RGS4;LOX;FAP;CRISPLD2;EMP1;S100A9;DCN
DLS	LIPC Down	7/244	0.00478832	0.0408426	0	0	3.57238	19.0821	BST2;RBM47;CDH1;FGL2;F13A1;GBP2;AQP1
DLS	LOXL1 Down	7/244	0.00478832	0.0408426	0	0	3.57238	19.0821	LOX;ACOX2;FAP;F13A1;EMP1;STEAP1;DCN
DLS	LYRM7 Down	7/244	0.00478832	0.0408426	0	0	3.57238	19.0821	C3;BST2;LOX;KRT8;EMP1;FOLR1;DCN
DLS	MZB1 Down	7/244	0.00478832	0.0408426	0	0	3.57238	19.0821	RGS4;BST2;CDH3;ALDH1A2;EMP1;S100A9;FOLR1
DLS	NR4A3 Down	7/244	0.00478832	0.0408426	0	0	3.57238	19.0821	RGS4;LGALS3;MYB;MYOF;S100A9;FOLR1;DCN
DLS	ODF3L1 Down	7/244	0.00478832	0.0408426	0	0	3.57238	19.0821	RGS4;LGALS3;LOX;MDFIC;CRISPLD2;GBP2;S100A9
DLS	PATL1 Down	7/244	0.00478832	0.0408426	0	0	3.57238	19.0821	C3;BST2;ANO1;CCL8;MYOF;MSX1;GBP2
DLS	PI4K2A Down	7/244	0.00478832	0.0408426	0	0	3.57238	19.0821	BST2;F13A1;EMP1;STEAP1;S100A9;DCN;F5
DLS	PLA1A Down	7/244	0.00478832	0.0408426	0	0	3.57238	19.0821	CRISPLD2;GREB1;FMO1;KCNAB1;STEAP1;S100A9;DCN
DLS	PLAT Down	7/244	0.00478832	0.0408426	0	0	3.57238	19.0821	ANO1;RBM47;CDH1;SERPINF1;MYOF;EMP1;S100A9
DLS	PLK3 Down	7/244	0.00478832	0.0408426	0	0	3.57238	19.0821	C3;CDH3;CLDN3;ACOX2;CDH1;KRT8;STEAP1
DLS	PTK2B Down	7/244	0.00478832	0.0408426	0	0	3.57238	19.0821	LGALS3;RBM47;CDH1;FGL2;F13A1;MSX1;FOLR1
DLS	RNASE2 Down	7/244	0.00478832	0.0408426	0	0	3.57238	19.0821	RGS4;LGALS3;RBM47;FAP;SERPINF1;STEAP1;S100A9
DLS	RPL37A Down	7/244	0.00478832	0.0408426	0	0	3.57238	19.0821	CDH3;CDCA3;MDFIC;CDH1;STEAP1;S100A9;MLF1
DLS	SAT2 Down	7/244	0.00478832	0.0408426	0	0	3.57238	19.0821	RGS4;LOX;FAP;MYOF;EMP1;GBP2;S100A9
DLS	SIGLEC15 Down	7/244	0.00478832	0.0408426	0	0	3.57238	19.0821	RGS4;C3;BST2;LOX;EMP1;MSX1;S100A9
DLS	SIPA1 Down	7/244	0.00478832	0.0408426	0	0	3.57238	19.0821	C3;BST2;CDH1;SERPINF1;GREB1;MYOF;DCN
DLS	SNAI1 Down	7/244	0.00478832	0.0408426	0	0	3.57238	19.0821	ACOX2;MDFIC;SERPINF1;ALDH1A2;CCL5;CDK1;STEAP1
DLS	SOCS3 Down	7/244	0.00478832	0.0408426	0	0	3.57238	19.0821	CHRNA3;CDH3;ANXA2;ALDH1A2;EMP1;STEAP1;S100A9
DLS	TIMM13 Down	7/244	0.00478832	0.0408426	0	0	3.57238	19.0821	C3;CDH3;SERPINF1;CCL5;EMP1;STEAP1;S100A9
DLS	TNFRSF4 Down	7/244	0.00478832	0.0408426	0	0	3.57238	19.0821	CENPF;CDH1;GREB1;EMP1;STEAP1;S100A9;CCR2
DLS	TOP2B Down	7/244	0.00478832	0.0408426	0	0	3.57238	19.0821	SERPINF1;FGL2;CDK1;S100A9;FOLR1;MLF1;GNMT
DLS	TWF2 Down	7/244	0.00478832	0.0408426	0	0	3.57238	19.0821	RGS4;C3;CLDN3;FAP;F13A1;PRR5L;STEAP1
DLS	UBE2E2 Down	7/244	0.00478832	0.0408426	0	0	3.57238	19.0821	CDH3;CCL8;MDFIC;MYB;FGL2;KCNAB1;DCN
DLS	ACVR1C Up	7/245	0.00489495	0.0408426	0	0	3.55719	18.9227	RGS4;ANO1;CDH1;MYOF;EMP1;GBP2;S100A9
DLS	ASCL2 Up	7/245	0.00489495	0.0408426	0	0	3.55719	18.9227	RGS4;CLDN3;FAP;MYB;FMO1;DCN;MLF1
DLS	CDC42BPG Up	7/245	0.00489495	0.0408426	0	0	3.55719	18.9227	SERPINF1;ALDH1A2;F13A1;EMP1;MSX1;S100A9;MLF1
DLS	CDC42EP5 Up	7/245	0.00489495	0.0408426	0	0	3.55719	18.9227	RGS4;CCL5;MYB;DPEP1;STEAP1;S100A9;MLF1
DLS	CHRNA4 Up	7/245	0.00489495	0.0408426	0	0	3.55719	18.9227	RGS4;CLDN3;ACOX2;EMP1;S100A9;FOLR1;MLF1
DLS	CYB5R3 Up	7/245	0.00489495	0.0408426	0	0	3.55719	18.9227	LGALS3;CLDN3;MYB;GREB1;GPRC5C;FOLR1;MLF1
DLS	CYP11B2 Up	7/245	0.00489495	0.0408426	0	0	3.55719	18.9227	RGS4;BST2;CCL5;KRT8;S100A9;FOLR1;PF4
DLS	DDAH2 Up	7/245	0.00489495	0.0408426	0	0	3.55719	18.9227	RGS4;CCL5;MYB;DPEP1;S100A9;FOLR1;DCN
DLS	DHCR7 Up	7/245	0.00489495	0.0408426	0	0	3.55719	18.9227	C3;BST2;LOX;FAP;MYOF;FMO1;DCN
DLS	DOK3 Up	7/245	0.00489495	0.0408426	0	0	3.55719	18.9227	RGS4;CDH3;MDFIC;ALDH1A2;SHOX2;GREB1;MLF1
DLS	FAM92B Up	7/245	0.00489495	0.0408426	0	0	3.55719	18.9227	RGS4;CDH1;SERPINF1;ALDH1A2;CCL5;GREB1;STEAP1
DLS	FBLIM1 Up	7/245	0.00489495	0.0408426	0	0	3.55719	18.9227	RGS4;LGALS3;CRISPLD2;CCL5;DPEP1;STEAP1;S100A9
DLS	FGB Up	7/245	0.00489495	0.0408426	0	0	3.55719	18.9227	CDH3;MDFIC;CDH1;SERPINF1;FGL2;S100A9;PF4
DLS	FGF2 Up	7/245	0.00489495	0.0408426	0	0	3.55719	18.9227	RGS4;BST2;ALDH1A2;FMO1;STEAP1;FOLR1;DCN
DLS	GBP1 Up	7/245	0.00489495	0.0408426	0	0	3.55719	18.9227	C3;BST2;RBM47;FMO1;STEAP1;GBP2;S100A9
DLS	GJA10 Up	7/245	0.00489495	0.0408426	0	0	3.55719	18.9227	C3;LOX;SERPINF1;FOLR1;DCN;CCR2;F5
DLS	GPR12 Up	7/245	0.00489495	0.0408426	0	0	3.55719	18.9227	BST2;CCL8;CRISPLD2;SHOX2;F13A1;MSX1;DCN
DLS	GRIK5 Up	7/245	0.00489495	0.0408426	0	0	3.55719	18.9227	CLDN3;MDFIC;DPEP1;STEAP1;S100A9;FOLR1;MLF1
DLS	GYPA Up	7/245	0.00489495	0.0408426	0	0	3.55719	18.9227	C3;AOC3;CDH1;FGL2;EMP1;FOLR1;DCN
DLS	HDAC1-SHRNA2 Up	7/245	0.00489495	0.0408426	0	0	3.55719	18.9227	C3;LOX;ANXA2;CXCR4;FOLR1;AQP1;F5
DLS	HOXA13 Up	7/245	0.00489495	0.0408426	0	0	3.55719	18.9227	C3;COL1A1;AOC3;LGALS3;ANXA2;SERPINF1;AQP1
DLS	HTR1E Up	7/245	0.00489495	0.0408426	0	0	3.55719	18.9227	CDH1;CCL5;GREB1;DPEP1;STEAP1;S100A9;MLF1
DLS	IGSF9B Up	7/245	0.00489495	0.0408426	0	0	3.55719	18.9227	RGS4;RBM47;CLDN3;CRISPLD2;SLC43A3;TNMD;GREB1
DLS	IMP4 Up	7/245	0.00489495	0.0408426	0	0	3.55719	18.9227	FAP;SERPINF1;F13A1;EMP1;GBP2;DCN;F5
DLS	IMPDH2 Up	7/245	0.00489495	0.0408426	0	0	3.55719	18.9227	RBM47;CDH1;CRISPLD2;ALDH1A2;MSX1;STEAP1;MLF1
DLS	KCTD8 Up	7/245	0.00489495	0.0408426	0	0	3.55719	18.9227	RBM47;CDH1;CRISPLD2;MYOF;KRT8;STEAP1;S100A9
DLS	LPAR5 Up	7/245	0.00489495	0.0408426	0	0	3.55719	18.9227	RGS4;C3;CDH3;SERPINF1;GREB1;STEAP1;AQP1
DLS	N4BP2L1 Up	7/245	0.00489495	0.0408426	0	0	3.55719	18.9227	RGS4;LGALS3;CDH3;SERPINF1;ALDH1A2;MYB;GREB1
DLS	NAIP Up	7/245	0.00489495	0.0408426	0	0	3.55719	18.9227	RGS4;C3;ANO1;GREB1;F13A1;EMP1;MSX1
DLS	NDUFA12 Up	7/245	0.00489495	0.0408426	0	0	3.55719	18.9227	LOX;CDH1;CCL5;KRT8;ALPL;FOLR1;PF4
DLS	NFATC4 Up	7/245	0.00489495	0.0408426	0	0	3.55719	18.9227	RGS4;ALDH1A2;CXCR4;FMO1;S100A9;MLF1;CCR2
DLS	PFKFB4 Up	7/245	0.00489495	0.0408426	0	0	3.55719	18.9227	LGALS3;CDH1;MYOF;EMP1;MSX1;FOLR1;MLF1
DLS	PRDM1 Up	7/245	0.00489495	0.0408426	0	0	3.55719	18.9227	C3;CDH1;CCL5;GREB1;FMO1;S100A9;AQP1
DLS	PRKAR2B Up	7/245	0.00489495	0.0408426	0	0	3.55719	18.9227	RGS4;CENPF;CDCA3;CDH1;SERPINF1;DPEP1;FMO1
DLS	PSMB2 Up	7/245	0.00489495	0.0408426	0	0	3.55719	18.9227	LOX;ANXA2;CCL5;MSX1;S100A9;DCN;AQP1
DLS	ROBO1 Up	7/245	0.00489495	0.0408426	0	0	3.55719	18.9227	LGALS3;RBM47;CDH3;FAP;CDH1;SERPINF1;STEAP1
DLS	RPS6KA1 Up	7/245	0.00489495	0.0408426	0	0	3.55719	18.9227	RGS4;LGALS3;ACOX2;DPEP1;CXCR4;STEAP1;S100A9
DLS	RSL24D1 Up	7/245	0.00489495	0.0408426	0	0	3.55719	18.9227	RGS4;C3;SERPINF1;GREB1;GBP2;DCN;F5
DLS	SLC22A12 Up	7/245	0.00489495	0.0408426	0	0	3.55719	18.9227	BST2;RBM47;CCL8;CRISPLD2;CCL5;GBP2;GNMT
DLS	SMAD9 Up	7/245	0.00489495	0.0408426	0	0	3.55719	18.9227	C3;BST2;CCL8;SERPINF1;ALDH1A2;MYB;S100A9
DLS	SPTAN1 Up	7/245	0.00489495	0.0408426	0	0	3.55719	18.9227	CLDN3;FAP;CDH1;MYB;EMP1;FOLR1;MLF1
DLS	STS Up	7/245	0.00489495	0.0408426	0	0	3.55719	18.9227	BST2;CHRNA3;CDH3;ACOX2;CDH1;SERPINF1;GREB1
DLS	SYK Up	7/245	0.00489495	0.0408426	0	0	3.55719	18.9227	C3;LGALS3;ANXA2;MDFIC;KRT8;STEAP1;GBP2
DLS	TNP1 Up	7/245	0.00489495	0.0408426	0	0	3.55719	18.9227	RGS4;C3;CLDN3;LOX;FAP;CCL5;EMP1
DLS	TOMM5 Up	7/245	0.00489495	0.0408426	0	0	3.55719	18.9227	RGS4;C3;LOX;ALPL;STEAP1;S100A9;MLF1
DLS	VCAN Up	7/245	0.00489495	0.0408426	0	0	3.55719	18.9227	RGS4;FAP;GREB1;KRT8;STEAP1;DCN;F5
DLS	WDR4 Up	7/245	0.00489495	0.0408426	0	0	3.55719	18.9227	FAP;CDH1;SERPINF1;ALDH1A2;FGL2;F13A1;STEAP1
DLS	ABCA1 Down	7/245	0.00489495	0.0408426	0	0	3.55719	18.9227	C3;ANO1;CHRNA3;CDH1;GREB1;MYOF;F5
DLS	ALPK2 Down	7/245	0.00489495	0.0408426	0	0	3.55719	18.9227	BST2;ANXA2;CDH1;ALDH1A2;GREB1;MYOF;FMO1
DLS	AOX1 Down	7/245	0.00489495	0.0408426	0	0	3.55719	18.9227	LGALS3;CRISPLD2;MYB;GREB1;FGL2;F13A1;F5
DLS	BTNL10 Down	7/245	0.00489495	0.0408426	0	0	3.55719	18.9227	SERPINF1;FGL2;STEAP1;S100A9;FOLR1;DCN;F5
DLS	CA6 Down	7/245	0.00489495	0.0408426	0	0	3.55719	18.9227	RGS4;C3;GREB1;MYOF;DPEP1;S100A9;PF4
DLS	CAMP Down	7/245	0.00489495	0.0408426	0	0	3.55719	18.9227	LOX;ACOX2;FGL2;STEAP1;S100A9;GPRC5C;CCR2
DLS	CDKL4 Down	7/245	0.00489495	0.0408426	0	0	3.55719	18.9227	LGALS3;SLC43A3;SERPINF1;F13A1;GBP2;S100A9;FOLR1
DLS	COMT Down	7/245	0.00489495	0.0408426	0	0	3.55719	18.9227	AOC3;CDCA3;MDFIC;SLC43A3;SERPINF1;MSX1;AQP1
DLS	CPLX1 Down	7/245	0.00489495	0.0408426	0	0	3.55719	18.9227	C3;SERPINF1;GREB1;MYOF;FMO1;GBP2;DCN
DLS	CSNK1A1L Down	7/245	0.00489495	0.0408426	0	0	3.55719	18.9227	CLDN3;SERPINF1;FGL2;F13A1;STEAP1;MLF1;F5
DLS	CYP11A1 Down	7/245	0.00489495	0.0408426	0	0	3.55719	18.9227	CLDN3;ACOX2;CCL5;DPEP1;STEAP1;S100A9;FOLR1
DLS	DUOX2 Down	7/245	0.00489495	0.0408426	0	0	3.55719	18.9227	MDFIC;CDH1;SERPINF1;ALDH1A2;GREB1;FGL2;MSX1
DLS	DUSP2 Down	7/245	0.00489495	0.0408426	0	0	3.55719	18.9227	LGALS3;CDH3;CDH1;ALDH1A2;MYB;MSX1;STEAP1
DLS	EEF2K Down	7/245	0.00489495	0.0408426	0	0	3.55719	18.9227	COL1A1;SLC43A3;EMP1;FOLR1;DCN;MLF1;AQP1
DLS	ENPP1 Down	7/245	0.00489495	0.0408426	0	0	3.55719	18.9227	C3;AOC3;CLDN3;CDH1;CRISPLD2;SERPINF1;GREB1
DLS	ETV7 Down	7/245	0.00489495	0.0408426	0	0	3.55719	18.9227	RGS4;CLDN3;FAP;SERPINF1;DPEP1;S100A9;DCN
DLS	GABRA1 Down	7/245	0.00489495	0.0408426	0	0	3.55719	18.9227	CHRNA3;CLDN3;ALDH1A2;CXCR4;STEAP1;S100A9;MLF1
DLS	HLA-DRA Down	7/245	0.00489495	0.0408426	0	0	3.55719	18.9227	RGS4;BST2;ANO1;EMP1;CXCR4;MSX1;FOLR1
DLS	IL27 Down	7/245	0.00489495	0.0408426	0	0	3.55719	18.9227	FAP;CDH1;SERPINF1;EMP1;STEAP1;DCN;MLF1
DLS	LCN2 Down	7/245	0.00489495	0.0408426	0	0	3.55719	18.9227	RGS4;C3;LOX;MDFIC;SERPINF1;CCL5;AQP1
DLS	MAP3K9 Down	7/245	0.00489495	0.0408426	0	0	3.55719	18.9227	C3;ANO1;CENPF;FAP;SLC43A3;AQP1;F5
DLS	MELTF Down	7/245	0.00489495	0.0408426	0	0	3.55719	18.9227	C3;BST2;CDH3;CDCA3;ALPL;MLF1;AQP1
DLS	MMP19 Down	7/245	0.00489495	0.0408426	0	0	3.55719	18.9227	C3;ALDH1A2;MYB;GREB1;DCN;MLF1;AQP1
DLS	MOCOS Down	7/245	0.00489495	0.0408426	0	0	3.55719	18.9227	RGS4;CDH3;LOX;MDFIC;CDH1;CCL5;PRR5L
DLS	NFE2 Down	7/245	0.00489495	0.0408426	0	0	3.55719	18.9227	RGS4;CHODL;LGALS3;MDFIC;EMP1;S100A9;AQP1
DLS	NIN Down	7/245	0.00489495	0.0408426	0	0	3.55719	18.9227	BST2;CCL8;CRISPLD2;KRT8;GBP2;AQP1;F5
DLS	NOD1 Down	7/245	0.00489495	0.0408426	0	0	3.55719	18.9227	CHODL;ACOX2;ALDH1A2;FGL2;EMP1;STEAP1;S100A9
DLS	PICALM Down	7/245	0.00489495	0.0408426	0	0	3.55719	18.9227	C3;CCL8;CDH1;SERPINF1;FGL2;GBP2;F5
DLS	PIK3C2G Down	7/245	0.00489495	0.0408426	0	0	3.55719	18.9227	BST2;ANO1;CCL8;CRISPLD2;SLC43A3;ALDH1A2;GBP2
DLS	PNPT1 Down	7/245	0.00489495	0.0408426	0	0	3.55719	18.9227	FAP;SERPINF1;MYB;F13A1;GBP2;S100A9;F5
DLS	POU1F1 Down	7/245	0.00489495	0.0408426	0	0	3.55719	18.9227	LGALS3;CHRNA3;CLDN3;SERPINF1;GREB1;STEAP1;MLF1
DLS	PXK Down	7/245	0.00489495	0.0408426	0	0	3.55719	18.9227	LGALS3;RBM47;CLDN3;CDH1;GREB1;F13A1;STEAP1
DLS	RBMS3 Down	7/245	0.00489495	0.0408426	0	0	3.55719	18.9227	BST2;ANO1;CRISPLD2;F13A1;EMP1;MSX1;GBP2
DLS	RUFY4 Down	7/245	0.00489495	0.0408426	0	0	3.55719	18.9227	C3;LGALS3;CHRNA3;MYB;DPEP1;EMP1;S100A9
DLS	SCNN1G Down	7/245	0.00489495	0.0408426	0	0	3.55719	18.9227	RGS4;CHRNA3;LOX;DPEP1;S100A9;F5;PF4
DLS	SHF Down	7/245	0.00489495	0.0408426	0	0	3.55719	18.9227	BST2;CCL8;FAP;SLC43A3;SERPINF1;S100A9;DCN
DLS	SLC19A2 Down	7/245	0.00489495	0.0408426	0	0	3.55719	18.9227	ALDH1A2;MYB;GREB1;DPEP1;FMO1;MSX1;AQP1
DLS	SLC7A7 Down	7/245	0.00489495	0.0408426	0	0	3.55719	18.9227	ALDH1A2;CCL5;MYB;FGL2;S100A9;MLF1;CCR2
DLS	TFPI2 Down	7/245	0.00489495	0.0408426	0	0	3.55719	18.9227	C3;COL1A1;AOC3;SERPINF1;EMP1;DCN;AQP1
DLS	TNFSF13 Down	7/245	0.00489495	0.0408426	0	0	3.55719	18.9227	C3;CDH1;SERPINF1;KRT8;EMP1;DCN;CCR2
DLS	TREML2 Down	7/245	0.00489495	0.0408426	0	0	3.55719	18.9227	CDH3;LOX;SHOX2;EMP1;GBP2;S100A9;FOLR1
DLS	TRIM27 Down	7/245	0.00489495	0.0408426	0	0	3.55719	18.9227	C3;SERPINF1;F13A1;STEAP1;S100A9;DCN;F5
DLS	TRIM29 Down	7/245	0.00489495	0.0408426	0	0	3.55719	18.9227	C3;AOC3;ANXA2;SERPINF1;ALDH1A2;GREB1;STEAP1
DLS	TRPC3 Down	7/245	0.00489495	0.0408426	0	0	3.55719	18.9227	C3;RBM47;CCL8;MDFIC;CDH1;FOLR1;AQP1
DLS	TSPAN32 Down	7/245	0.00489495	0.0408426	0	0	3.55719	18.9227	CLDN3;FAP;SERPINF1;ALDH1A2;MYB;FGL2;MSX1
DLS	ULK1 Down	7/245	0.00489495	0.0408426	0	0	3.55719	18.9227	RBM47;ANXA2;MYB;MYOF;EMP1;STEAP1;FOLR1
DLS	WDR37 Down	7/245	0.00489495	0.0408426	0	0	3.55719	18.9227	CHODL;LGALS3;EMP1;CXCR4;STEAP1;S100A9;PF4
DLS	YARS2 Down	7/245	0.00489495	0.0408426	0	0	3.55719	18.9227	C3;LGALS3;LOX;SERPINF1;CCL5;STEAP1;MLF1
DLS	ZC3H7B Down	7/245	0.00489495	0.0408426	0	0	3.55719	18.9227	RGS4;C3;CDH1;SERPINF1;CCL5;S100A9;MLF1
DLS	ACADSB Up	7/246	0.00500337	0.0408426	0	0	3.54213	18.7649	LOX;CRISPLD2;SERPINF1;ALDH1A2;SHOX2;S100A9;AQP1
DLS	ACSL6 Up	7/246	0.00500337	0.0408426	0	0	3.54213	18.7649	MDFIC;ALDH1A2;CCL5;DPEP1;STEAP1;CCR2;PF4
DLS	ACSM2A Up	7/246	0.00500337	0.0408426	0	0	3.54213	18.7649	RGS4;FAP;MYB;STEAP1;S100A9;MLF1;F5
DLS	ADRA1A Up	7/246	0.00500337	0.0408426	0	0	3.54213	18.7649	BST2;AOC3;ANO1;CCL8;MSX1;GBP2;HSPG2
DLS	AIRE Up	7/246	0.00500337	0.0408426	0	0	3.54213	18.7649	C3;AOC3;ANO1;EMP1;MSX1;GBP2;HSPG2
DLS	AVPR1A Up	7/246	0.00500337	0.0408426	0	0	3.54213	18.7649	RGS4;CDH3;CDH1;SERPINF1;CCL5;GREB1;STEAP1
DLS	CACNA2D2 Up	7/246	0.00500337	0.0408426	0	0	3.54213	18.7649	C3;BST2;LOX;MDFIC;MSX1;BMX;AQP1
DLS	CCR5 Up	7/246	0.00500337	0.0408426	0	0	3.54213	18.7649	RGS4;BST2;LOX;FAP;SLC43A3;MYOF;MSX1
DLS	CDKL5 Up	7/246	0.00500337	0.0408426	0	0	3.54213	18.7649	LGALS3;CDH1;CCL5;GREB1;KRT8;GPRC5C;PF4
DLS	CHD6 Up	7/246	0.00500337	0.0408426	0	0	3.54213	18.7649	LGALS3;SERPINF1;GREB1;KCNAB1;STEAP1;DCN;F5
DLS	CHRNE Up	7/246	0.00500337	0.0408426	0	0	3.54213	18.7649	BST2;ACOX2;SERPINF1;ALDH1A2;S100A9;MLF1;AQP1
DLS	COL4A5 Up	7/246	0.00500337	0.0408426	0	0	3.54213	18.7649	ANO1;LOX;ACOX2;ALDH1A2;FMO1;MSX1;FOLR1
DLS	DOHH Up	7/246	0.00500337	0.0408426	0	0	3.54213	18.7649	CENPF;CLDN3;FAP;CDH1;SERPINF1;MYB;GREB1
DLS	EMP1 Up	7/246	0.00500337	0.0408426	0	0	3.54213	18.7649	BST2;AOC3;RBM47;CRISPLD2;SERPINF1;DCN;CCR2
DLS	ENPP3 Up	7/246	0.00500337	0.0408426	0	0	3.54213	18.7649	RGS4;LOX;EMP1;FMO1;S100A9;FOLR1;AQP1
DLS	ERAP2 Up	7/246	0.00500337	0.0408426	0	0	3.54213	18.7649	CENPF;SLC43A3;SHOX2;FGL2;EMP1;S100A9;DCN
DLS	FECH Up	7/246	0.00500337	0.0408426	0	0	3.54213	18.7649	RGS4;BST2;ANO1;ALDH1A2;GREB1;KRT8;FMO1
DLS	GATM Up	7/246	0.00500337	0.0408426	0	0	3.54213	18.7649	CLDN3;CDH1;MYB;EMP1;STEAP1;FOLR1;MLF1
DLS	GIF Up	7/246	0.00500337	0.0408426	0	0	3.54213	18.7649	C3;BST2;FAP;GBP2;S100A9;DCN;F5
DLS	GNAI2 Up	7/246	0.00500337	0.0408426	0	0	3.54213	18.7649	RGS4;C3;SERPINF1;GREB1;DCN;AQP1;CCR2
DLS	GPR22 Up	7/246	0.00500337	0.0408426	0	0	3.54213	18.7649	BST2;AOC3;CENPF;CDCA3;ALDH1A2;STEAP1;CCR2
DLS	GYPB Up	7/246	0.00500337	0.0408426	0	0	3.54213	18.7649	RGS4;CDH3;CLDN3;CCL5;MYB;S100A9;FOLR1
DLS	HK1 Up	7/246	0.00500337	0.0408426	0	0	3.54213	18.7649	BST2;ANO1;FAP;SERPINF1;ALDH1A2;CCL5;DCN
DLS	IGSF10 Up	7/246	0.00500337	0.0408426	0	0	3.54213	18.7649	CDH3;CCL8;CCL5;MYB;FGL2;S100A9;CCR2
DLS	KCNMB2 Up	7/246	0.00500337	0.0408426	0	0	3.54213	18.7649	AOC3;ANXA2;ALDH1A2;GREB1;FMO1;GBP2;AQP1
DLS	LAPTM5 Up	7/246	0.00500337	0.0408426	0	0	3.54213	18.7649	CHRNA3;ACOX2;CDH1;SERPINF1;ALDH1A2;CCL5;FGL2
DLS	LIPA Up	7/246	0.00500337	0.0408426	0	0	3.54213	18.7649	BST2;RBM47;F13A1;GBP2;S100A9;FOLR1;DCN
DLS	LNPEP Up	7/246	0.00500337	0.0408426	0	0	3.54213	18.7649	RBM47;CLDN3;FAP;CRISPLD2;SLC43A3;CCL5;FOLR1
DLS	MAP3K14 Up	7/246	0.00500337	0.0408426	0	0	3.54213	18.7649	C3;BST2;FMO1;GBP2;S100A9;DCN;CCR2
DLS	MAP3K5 Up	7/246	0.00500337	0.0408426	0	0	3.54213	18.7649	CCL8;ACOX2;SERPINF1;FGL2;F13A1;DCN;MLF1
DLS	MARK3 Up	7/246	0.00500337	0.0408426	0	0	3.54213	18.7649	TH;MDFIC;CXCR4;MSX1;GBP2;S100A9;PF4
DLS	MBD4 Up	7/246	0.00500337	0.0408426	0	0	3.54213	18.7649	FAP;CRISPLD2;SERPINF1;CCL5;F13A1;S100A9;CCR2
DLS	MBNL2 Up	7/246	0.00500337	0.0408426	0	0	3.54213	18.7649	RGS4;CLDN3;CDH1;CCL5;MYB;MLF1;PF4
DLS	MMP20 Up	7/246	0.00500337	0.0408426	0	0	3.54213	18.7649	RGS4;AOC3;MDFIC;SERPINF1;ALDH1A2;CCL5;S100A9
DLS	MTA2 Up	7/246	0.00500337	0.0408426	0	0	3.54213	18.7649	C3;AOC3;CRISPLD2;KRT8;DCN;AQP1;F5
DLS	MUS81 Up	7/246	0.00500337	0.0408426	0	0	3.54213	18.7649	MDFIC;CDH1;CRISPLD2;CCL5;MYB;CDK1;AQP1
DLS	MYBPHL Up	7/246	0.00500337	0.0408426	0	0	3.54213	18.7649	RGS4;C3;SERPINF1;MYOF;EMP1;GBP2;DCN
DLS	NDUFA8 Up	7/246	0.00500337	0.0408426	0	0	3.54213	18.7649	BST2;LOX;MDFIC;SLC43A3;F13A1;GBP2;S100A9
DLS	NDUFB8 Up	7/246	0.00500337	0.0408426	0	0	3.54213	18.7649	ANO1;ANXA2;EMP1;MSX1;STEAP1;S100A9;DCN
DLS	NPRL2 Up	7/246	0.00500337	0.0408426	0	0	3.54213	18.7649	LGALS3;CRISPLD2;SERPINF1;MYOF;KRT8;EMP1;S100A9
DLS	NR1I3 Up	7/246	0.00500337	0.0408426	0	0	3.54213	18.7649	RGS4;BST2;ALDH1A2;CCL5;FGL2;CCR2;F5
DLS	P2RY11 Up	7/246	0.00500337	0.0408426	0	0	3.54213	18.7649	C3;BST2;ANO1;SLC43A3;GREB1;MYOF;MSX1
DLS	PELP1 Up	7/246	0.00500337	0.0408426	0	0	3.54213	18.7649	C3;CENPF;LOX;FAP;SHOX2;EMP1;DCN
DLS	PHGDH Up	7/246	0.00500337	0.0408426	0	0	3.54213	18.7649	C3;CCL8;SERPINF1;CCL5;MYOF;CXCR4;AQP1
DLS	PIK3R4 Up	7/246	0.00500337	0.0408426	0	0	3.54213	18.7649	C3;LGALS3;CLDN3;MYB;GREB1;MYOF;PF4
DLS	PLEKHH1 Up	7/246	0.00500337	0.0408426	0	0	3.54213	18.7649	MDFIC;FAP;MYB;STEAP1;S100A9;MLF1;F5
DLS	RAB27A Up	7/246	0.00500337	0.0408426	0	0	3.54213	18.7649	RGS4;C3;LGALS3;CDH3;CDH1;SLC43A3;GREB1
DLS	RSBN1 Up	7/246	0.00500337	0.0408426	0	0	3.54213	18.7649	SLC43A3;SHOX2;FGL2;F13A1;STEAP1;S100A9;DCN
DLS	SCYL3 Up	7/246	0.00500337	0.0408426	0	0	3.54213	18.7649	BST2;CLDN3;ANXA2;CDH1;CCL5;CXCR4;PF4
DLS	SLCO1A2 Up	7/246	0.00500337	0.0408426	0	0	3.54213	18.7649	RGS4;CDH3;MYOF;EMP1;STEAP1;GBP2;S100A9
DLS	SOAT2 Up	7/246	0.00500337	0.0408426	0	0	3.54213	18.7649	C3;CHRNA3;RBM47;ACOX2;F13A1;GBP2;F5
DLS	SRPK1 Up	7/246	0.00500337	0.0408426	0	0	3.54213	18.7649	RGS4;C3;ANO1;RBM47;CDH1;ALDH1A2;F13A1
DLS	SUV39H1 Up	7/246	0.00500337	0.0408426	0	0	3.54213	18.7649	RGS4;BST2;CHRNA3;LOX;ALPL;MSX1;AQP1
DLS	TGFBR3 Up	7/246	0.00500337	0.0408426	0	0	3.54213	18.7649	MDFIC;SERPINF1;ALDH1A2;CCL5;GREB1;STEAP1;MLF1
DLS	TIMM23 Up	7/246	0.00500337	0.0408426	0	0	3.54213	18.7649	AOC3;CENPF;LOX;CDCA3;ALDH1A2;STEAP1;MLF1
DLS	TMEM71 Up	7/246	0.00500337	0.0408426	0	0	3.54213	18.7649	C3;BST2;SLC43A3;SERPINF1;ALDH1A2;GBP2;DCN
DLS	TRPA1 Up	7/246	0.00500337	0.0408426	0	0	3.54213	18.7649	RGS4;BST2;CLDN3;CRISPLD2;SLC43A3;SERPINF1;MLF1
DLS	VGLL3 Up	7/246	0.00500337	0.0408426	0	0	3.54213	18.7649	C3;CRISPLD2;SERPINF1;ALDH1A2;MSX1;S100A9;DCN
DLS	WNT7A Up	7/246	0.00500337	0.0408426	0	0	3.54213	18.7649	LOX;CDCA3;ANXA2;MDFIC;SERPINF1;FGL2;CDK1
DLS	ZPBP Up	7/246	0.00500337	0.0408426	0	0	3.54213	18.7649	C3;BST2;LGALS3;ANXA2;EMP1;S100A9;FOLR1
DLS	ACAT1 Down	7/246	0.00500337	0.0408426	0	0	3.54213	18.7649	CDH3;CDH1;ALDH1A2;CCL5;GREB1;MSX1;HSPG2
DLS	ACTL6A Down	7/246	0.00500337	0.0408426	0	0	3.54213	18.7649	RGS4;LGALS3;MDFIC;KRT8;ALPL;FOLR1;F5
DLS	AICDA Down	7/246	0.00500337	0.0408426	0	0	3.54213	18.7649	BST2;ALDH1A2;CCL5;GREB1;FGL2;F13A1;CCR2
DLS	ARL5C Down	7/246	0.00500337	0.0408426	0	0	3.54213	18.7649	CHODL;CDH3;CDH1;ALDH1A2;EMP1;STEAP1;FOLR1
DLS	ATP2B1 Down	7/246	0.00500337	0.0408426	0	0	3.54213	18.7649	C3;CLDN3;LOX;ACOX2;SERPINF1;MSX1;MLF1
DLS	B9D1 Down	7/246	0.00500337	0.0408426	0	0	3.54213	18.7649	BST2;LOX;CRISPLD2;KRT8;FMO1;FOLR1;DCN
DLS	BACE2 Down	7/246	0.00500337	0.0408426	0	0	3.54213	18.7649	RGS4;BST2;ANO1;KRT8;GBP2;FOLR1;AQP1
DLS	BSN Down	7/246	0.00500337	0.0408426	0	0	3.54213	18.7649	LGALS3;CLDN3;ACOX2;MDFIC;S100A9;FOLR1;MLF1
DLS	CD200R1 Down	7/246	0.00500337	0.0408426	0	0	3.54213	18.7649	RGS4;CDH1;DPEP1;FMO1;S100A9;FOLR1;MLF1
DLS	CDC42BPB Down	7/246	0.00500337	0.0408426	0	0	3.54213	18.7649	CLDN3;CDH1;CCL5;F13A1;MSX1;FOLR1;AQP1
DLS	CDK12 Down	7/246	0.00500337	0.0408426	0	0	3.54213	18.7649	FAP;SERPINF1;ALDH1A2;MYB;DPEP1;STEAP1;CCR2
DLS	CFTR Down	7/246	0.00500337	0.0408426	0	0	3.54213	18.7649	BST2;CCL8;SERPINF1;ALDH1A2;FGL2;DCN;CCR2
DLS	CLK3 Down	7/246	0.00500337	0.0408426	0	0	3.54213	18.7649	AOC3;FAP;SERPINF1;FGL2;F13A1;DCN;AQP1
DLS	CYTIP Down	7/246	0.00500337	0.0408426	0	0	3.54213	18.7649	LGALS3;CLDN3;FAP;SERPINF1;MYOF;STEAP1;S100A9
DLS	DDR1 Down	7/246	0.00500337	0.0408426	0	0	3.54213	18.7649	CCL8;ANXA2;CCL5;MYB;FGL2;CXCR4;MSX1
DLS	DGAT2 Down	7/246	0.00500337	0.0408426	0	0	3.54213	18.7649	RGS4;CHRNA3;MYB;GREB1;DPEP1;STEAP1;MLF1
DLS	ENAM Down	7/246	0.00500337	0.0408426	0	0	3.54213	18.7649	CDH1;CRISPLD2;SHOX2;DPEP1;FMO1;STEAP1;DCN
DLS	EPHA1 Down	7/246	0.00500337	0.0408426	0	0	3.54213	18.7649	RGS4;CRISPLD2;DPEP1;FMO1;GBP2;DCN;PF4
DLS	FBXO22 Down	7/246	0.00500337	0.0408426	0	0	3.54213	18.7649	BST2;LOX;SLC43A3;TNMD;MYOF;FOLR1;PF4
DLS	FOXQ1 Down	7/246	0.00500337	0.0408426	0	0	3.54213	18.7649	ANO1;RBM47;ANXA2;F13A1;STEAP1;GPRC5C;AQP1
DLS	FZD4 Down	7/246	0.00500337	0.0408426	0	0	3.54213	18.7649	LGALS3;ANO1;CDH1;KRT8;EMP1;STEAP1;FOLR1
DLS	G6PC2 Down	7/246	0.00500337	0.0408426	0	0	3.54213	18.7649	RGS4;LOX;CRISPLD2;FGL2;STEAP1;FOLR1;PF4
DLS	GPNMB Down	7/246	0.00500337	0.0408426	0	0	3.54213	18.7649	BST2;ANO1;CLDN3;CCL5;GREB1;MSX1;DCN
DLS	GRK3 Down	7/246	0.00500337	0.0408426	0	0	3.54213	18.7649	C3;LOX;FAP;SERPINF1;EMP1;GBP2;DCN
DLS	GRM3 Down	7/246	0.00500337	0.0408426	0	0	3.54213	18.7649	RBM47;MYB;F13A1;EMP1;STEAP1;S100A9;F5
DLS	GSDMB Down	7/246	0.00500337	0.0408426	0	0	3.54213	18.7649	AOC3;CHRNA3;CLDN3;SLC43A3;SERPINF1;ALDH1A2;CCR2
DLS	HARS Down	7/246	0.00500337	0.0408426	0	0	3.54213	18.7649	BST2;CHRNA3;ALDH1A2;EMP1;MSX1;FOLR1;DCN
DLS	IFNA17 Down	7/246	0.00500337	0.0408426	0	0	3.54213	18.7649	RGS4;LOX;DPEP1;STEAP1;S100A9;MLF1;PF4
DLS	IGDCC4 Down	7/246	0.00500337	0.0408426	0	0	3.54213	18.7649	CCL8;LOX;FAP;SERPINF1;FGL2;STEAP1;DCN
DLS	ITGB5 Down	7/246	0.00500337	0.0408426	0	0	3.54213	18.7649	BST2;AOC3;LOX;FAP;CRISPLD2;EMP1;DCN
DLS	JAK2 Down	7/246	0.00500337	0.0408426	0	0	3.54213	18.7649	C3;BST2;AOC3;SERPINF1;ALDH1A2;F13A1;MLF1
DLS	KCNA1 Down	7/246	0.00500337	0.0408426	0	0	3.54213	18.7649	ANO1;CRISPLD2;ALDH1A2;GREB1;F13A1;STEAP1;DCN
DLS	KCNMB4 Down	7/246	0.00500337	0.0408426	0	0	3.54213	18.7649	C3;CDH1;SERPINF1;MYB;GBP2;S100A9;AQP1
DLS	LDHAL6B Down	7/246	0.00500337	0.0408426	0	0	3.54213	18.7649	C3;LOX;CDH1;SERPINF1;DCN;MLF1;F5
DLS	LILRB4 Down	7/246	0.00500337	0.0408426	0	0	3.54213	18.7649	CDH3;LOX;MDFIC;FAP;CDH1;KRT8;S100A9
DLS	LTB4R Down	7/246	0.00500337	0.0408426	0	0	3.54213	18.7649	BST2;ANO1;CHRNA3;ALDH1A2;MYO7A;MSX1;FOLR1
DLS	MCFD2 Down	7/246	0.00500337	0.0408426	0	0	3.54213	18.7649	CDH1;CRISPLD2;SERPINF1;ALDH1A2;GREB1;MSX1;STEAP1
DLS	MED23 Down	7/246	0.00500337	0.0408426	0	0	3.54213	18.7649	RGS4;C3;FAP;SERPINF1;EMP1;STEAP1;S100A9
DLS	MMP21 Down	7/246	0.00500337	0.0408426	0	0	3.54213	18.7649	RGS4;LOX;KRT8;F13A1;S100A9;FOLR1;AQP1
DLS	MMP27 Down	7/246	0.00500337	0.0408426	0	0	3.54213	18.7649	LGALS3;RBM47;CDH1;GREB1;DPEP1;STEAP1;MLF1
DLS	MYD88 Down	7/246	0.00500337	0.0408426	0	0	3.54213	18.7649	CDH3;ACOX2;MYB;DPEP1;S100A9;FOLR1;PF4
DLS	NKX2-5 Down	7/246	0.00500337	0.0408426	0	0	3.54213	18.7649	CDH3;CCL5;CXCR4;S100A9;FOLR1;MLF1;PF4
DLS	NT5DC2 Down	7/246	0.00500337	0.0408426	0	0	3.54213	18.7649	CDH3;ACOX2;CXCR4;GBP2;FOLR1;CCR2;PF4
DLS	NXPH4 Down	7/246	0.00500337	0.0408426	0	0	3.54213	18.7649	MDFIC;CCL5;MYB;FGL2;CDK1;STEAP1;S100A9
DLS	OPRK1 Down	7/246	0.00500337	0.0408426	0	0	3.54213	18.7649	C3;AOC3;CENPF;CDH3;ACOX2;CDH1;DPEP1
DLS	PCSK9 Down	7/246	0.00500337	0.0408426	0	0	3.54213	18.7649	C3;BST2;CCL8;LOX;SHOX2;MYOF;F13A1
DLS	PPP1R1B Down	7/246	0.00500337	0.0408426	0	0	3.54213	18.7649	BST2;ANO1;SLC43A3;F13A1;GBP2;S100A9;DCN
DLS	PRKACB Down	7/246	0.00500337	0.0408426	0	0	3.54213	18.7649	FAP;EMP1;FMO1;STEAP1;S100A9;DCN;F5
DLS	PROZ Down	7/246	0.00500337	0.0408426	0	0	3.54213	18.7649	ANO1;SERPINF1;F13A1;FMO1;STEAP1;FOLR1;DCN
DLS	PUS10 Down	7/246	0.00500337	0.0408426	0	0	3.54213	18.7649	AOC3;CLDN3;CDH1;MYB;HSPG2;S100A9;DCN
DLS	RCSD1 Down	7/246	0.00500337	0.0408426	0	0	3.54213	18.7649	C3;LOX;MYB;KRT8;DPEP1;S100A9;FOLR1
DLS	RNPEP Down	7/246	0.00500337	0.0408426	0	0	3.54213	18.7649	C3;BST2;CCL8;SLC43A3;SERPINF1;FGL2;GBP2
DLS	RORC Down	7/246	0.00500337	0.0408426	0	0	3.54213	18.7649	MDFIC;ALDH1A2;FGL2;F13A1;STEAP1;S100A9;AQP1
DLS	RUNX1 Down	7/246	0.00500337	0.0408426	0	0	3.54213	18.7649	AOC3;LGALS3;ANO1;CDCA3;GREB1;MYOF;F13A1
DLS	RUSC1 Down	7/246	0.00500337	0.0408426	0	0	3.54213	18.7649	RGS4;C3;AOC3;CLDN3;SERPINF1;SHOX2;DCN
DLS	SERPINC1 Down	7/246	0.00500337	0.0408426	0	0	3.54213	18.7649	RGS4;BST2;RBM47;CDH1;FMO1;FOLR1;DCN
DLS	SLC5A8 Down	7/246	0.00500337	0.0408426	0	0	3.54213	18.7649	BST2;RBM47;MYOF;KRT8;S100A9;FOLR1;CCR2
DLS	SNX17 Down	7/246	0.00500337	0.0408426	0	0	3.54213	18.7649	CCL8;MDFIC;SERPINF1;GREB1;FGL2;F13A1;MLF1
DLS	TAF1L Down	7/246	0.00500337	0.0408426	0	0	3.54213	18.7649	RBM47;CCL8;CRISPLD2;SERPINF1;FGL2;F13A1;STEAP1
DLS	TPRKB Down	7/246	0.00500337	0.0408426	0	0	3.54213	18.7649	LOX;MDFIC;SERPINF1;ALDH1A2;S100A9;FOLR1;AQP1
DLS	TREML4 Down	7/246	0.00500337	0.0408426	0	0	3.54213	18.7649	LGALS3;RBM47;CDH3;CRISPLD2;CCL5;GREB1;FGL2
DLS	ABCC9 Up	7/247	0.00511358	0.0408426	0	0	3.52719	18.6089	C3;CDH1;SERPINF1;GREB1;FOLR1;F5;GNMT
DLS	ACADM Up	7/247	0.00511358	0.0408426	0	0	3.52719	18.6089	ACOX2;MDFIC;SERPINF1;ALDH1A2;FGL2;STEAP1;S100A9
DLS	ADAMTSL3 Up	7/247	0.00511358	0.0408426	0	0	3.52719	18.6089	AOC3;LGALS3;MDFIC;ALDH1A2;CCL5;GREB1;KRT8
DLS	ADCK2 Up	7/247	0.00511358	0.0408426	0	0	3.52719	18.6089	C3;LGALS3;ANXA2;EMP1;GBP2;S100A9;FOLR1
DLS	AMT Up	7/247	0.00511358	0.0408426	0	0	3.52719	18.6089	C3;AOC3;MDFIC;CDH1;SERPINF1;STEAP1;DCN
DLS	ARG1 Up	7/247	0.00511358	0.0408426	0	0	3.52719	18.6089	C3;CHRNA3;CDH3;SERPINF1;F13A1;EMP1;MSX1
DLS	ARHGAP15 Up	7/247	0.00511358	0.0408426	0	0	3.52719	18.6089	COL1A1;LOX;FAP;SLC43A3;SERPINF1;SHOX2;DCN
DLS	BACE1 Up	7/247	0.00511358	0.0408426	0	0	3.52719	18.6089	C3;BST2;ACOX2;SERPINF1;ALDH1A2;DCN;CCR2
DLS	CALY Up	7/247	0.00511358	0.0408426	0	0	3.52719	18.6089	C3;BST2;AOC3;CCL8;HSPG2;GPRC5C;FOLR1
DLS	CKB Up	7/247	0.00511358	0.0408426	0	0	3.52719	18.6089	AOC3;CDH3;CLDN3;MDFIC;CDH1;MYB;DPEP1
DLS	CYP4V2 Up	7/247	0.00511358	0.0408426	0	0	3.52719	18.6089	CENPF;MDFIC;ALDH1A2;ALPL;PRR5L;MSX1;STEAP1
DLS	ENOX2 Up	7/247	0.00511358	0.0408426	0	0	3.52719	18.6089	RBM47;MDFIC;SERPINF1;ALDH1A2;STEAP1;MLF1;CCR2
DLS	ENPEP Up	7/247	0.00511358	0.0408426	0	0	3.52719	18.6089	BST2;CCL8;FMO1;STEAP1;BMX;S100A9;FOLR1
DLS	EPHB4 Up	7/247	0.00511358	0.0408426	0	0	3.52719	18.6089	RGS4;C3;LOX;SERPINF1;EMP1;STEAP1;S100A9
DLS	ETV1 Up	7/247	0.00511358	0.0408426	0	0	3.52719	18.6089	RGS4;C3;LGALS3;ANXA2;GREB1;AQP1;PF4
DLS	FABP5 Up	7/247	0.00511358	0.0408426	0	0	3.52719	18.6089	CLDN3;SLC43A3;SHOX2;FGL2;DPEP1;FMO1;DCN
DLS	FAM20C Up	7/247	0.00511358	0.0408426	0	0	3.52719	18.6089	C3;LGALS3;CDH3;MDFIC;ALDH1A2;MSX1;CCR2
DLS	GTF3C2 Up	7/247	0.00511358	0.0408426	0	0	3.52719	18.6089	RGS4;LGALS3;FAP;CRISPLD2;ALDH1A2;MSX1;DCN
DLS	HLA-DOA Up	7/247	0.00511358	0.0408426	0	0	3.52719	18.6089	CHRNA3;CDH3;ACOX2;SERPINF1;ALDH1A2;MYB;SHOX2
DLS	IFNA17 Up	7/247	0.00511358	0.0408426	0	0	3.52719	18.6089	C3;COL1A1;ANO1;CCL5;GREB1;MYOF;KRT8
DLS	KIR3DL3 Up	7/247	0.00511358	0.0408426	0	0	3.52719	18.6089	MDFIC;CDH1;CCL5;FGL2;S100A9;FOLR1;CCR2
DLS	LIG1 Up	7/247	0.00511358	0.0408426	0	0	3.52719	18.6089	ACOX2;MDFIC;MYB;FGL2;CDK1;S100A9;DCN
DLS	MAPT Up	7/247	0.00511358	0.0408426	0	0	3.52719	18.6089	RGS4;BST2;ALDH1A2;CCL5;MYB;GREB1;S100A9
DLS	MINK1 Up	7/247	0.00511358	0.0408426	0	0	3.52719	18.6089	RGS4;BST2;CDH3;ANXA2;DPEP1;GBP2;PF4
DLS	MRPL15 Up	7/247	0.00511358	0.0408426	0	0	3.52719	18.6089	C3;CLDN3;CRISPLD2;DPEP1;DCN;AQP1;PF4
DLS	MRPS18A Up	7/247	0.00511358	0.0408426	0	0	3.52719	18.6089	BST2;AOC3;ACOX2;FGL2;KRT8;F13A1;AQP1
DLS	NCOA2 Up	7/247	0.00511358	0.0408426	0	0	3.52719	18.6089	BST2;RBM47;CCL5;GBP2;MLF1;AQP1;F5
DLS	NEK4 Up	7/247	0.00511358	0.0408426	0	0	3.52719	18.6089	C3;CLDN3;SERPINF1;TNMD;F13A1;EMP1;MSX1
DLS	NELFE Up	7/247	0.00511358	0.0408426	0	0	3.52719	18.6089	ANXA2;MYOF;KRT8;EMP1;FMO1;S100A9;DCN
DLS	NOX1 Up	7/247	0.00511358	0.0408426	0	0	3.52719	18.6089	BST2;LOX;FAP;MYOF;KRT8;GBP2;HSPG2
DLS	PAPSS1 Up	7/247	0.00511358	0.0408426	0	0	3.52719	18.6089	RGS4;ANO1;MYB;MYOF;EMP1;GBP2;S100A9
DLS	PDE2A Up	7/247	0.00511358	0.0408426	0	0	3.52719	18.6089	RGS4;CDH1;MYB;DPEP1;STEAP1;S100A9;PF4
DLS	PDSS2 Up	7/247	0.00511358	0.0408426	0	0	3.52719	18.6089	BST2;ANO1;FAP;ALDH1A2;GREB1;F13A1;FOLR1
DLS	PIGH Up	7/247	0.00511358	0.0408426	0	0	3.52719	18.6089	AOC3;SLC43A3;SERPINF1;ALDH1A2;F13A1;DCN;AQP1
DLS	PLCG1 Up	7/247	0.00511358	0.0408426	0	0	3.52719	18.6089	RGS4;MYB;CXCR4;KCNAB1;HSPG2;DCN;F5
DLS	PLPP3 Up	7/247	0.00511358	0.0408426	0	0	3.52719	18.6089	RBM47;CRISPLD2;SERPINF1;ALDH1A2;KRT8;F13A1;DCN
DLS	PM20D1 Up	7/247	0.00511358	0.0408426	0	0	3.52719	18.6089	RBM47;ACOX2;SERPINF1;ALDH1A2;FGL2;STEAP1;CCR2
DLS	PPP6R3 Up	7/247	0.00511358	0.0408426	0	0	3.52719	18.6089	LGALS3;LOX;MDFIC;CDK1;DPEP1;STEAP1;FOLR1
DLS	PYGM Up	7/247	0.00511358	0.0408426	0	0	3.52719	18.6089	C3;BST2;ANO1;SERPINF1;KRT8;EMP1;DCN
DLS	RAB8B Up	7/247	0.00511358	0.0408426	0	0	3.52719	18.6089	LGALS3;RBM47;CLDN3;CDH1;ALDH1A2;GREB1;FOLR1
DLS	RELA Up	7/247	0.00511358	0.0408426	0	0	3.52719	18.6089	MDFIC;FAP;CRISPLD2;SERPINF1;FGL2;FOLR1;DCN
DLS	RNASET2 Up	7/247	0.00511358	0.0408426	0	0	3.52719	18.6089	C3;SERPINF1;CCL5;GREB1;FGL2;FOLR1;MLF1
DLS	ROCK1 Up	7/247	0.00511358	0.0408426	0	0	3.52719	18.6089	RGS4;CHRNA3;RBM47;LOX;SERPINF1;EMP1;DCN
DLS	RSPH9 Up	7/247	0.00511358	0.0408426	0	0	3.52719	18.6089	RGS4;ANO1;ALDH1A2;MYB;F13A1;EMP1;MSX1
DLS	SOBP Up	7/247	0.00511358	0.0408426	0	0	3.52719	18.6089	ANO1;MDFIC;ALDH1A2;MYB;FGL2;F13A1;STEAP1
DLS	STK11 Up	7/247	0.00511358	0.0408426	0	0	3.52719	18.6089	RGS4;C3;ANO1;ALDH1A2;GREB1;EMP1;S100A9
DLS	STK32C Up	7/247	0.00511358	0.0408426	0	0	3.52719	18.6089	AOC3;CDH1;CRISPLD2;SERPINF1;ALDH1A2;KRT8;F13A1
DLS	SUCLA2 Up	7/247	0.00511358	0.0408426	0	0	3.52719	18.6089	LOX;SERPINF1;SHOX2;EMP1;MSX1;DCN;AQP1
DLS	THY1 Up	7/247	0.00511358	0.0408426	0	0	3.52719	18.6089	AOC3;SERPINF1;ALDH1A2;CCL5;FGL2;STEAP1;MLF1
DLS	TMCO3 Up	7/247	0.00511358	0.0408426	0	0	3.52719	18.6089	BST2;AOC3;CDH3;CRISPLD2;SLC43A3;SERPINF1;DCN
DLS	TNNI3K Up	7/247	0.00511358	0.0408426	0	0	3.52719	18.6089	FAP;SERPINF1;MYB;KRT8;F13A1;HSPG2;DCN
DLS	TPST2 Up	7/247	0.00511358	0.0408426	0	0	3.52719	18.6089	BST2;FAP;CRISPLD2;SLC43A3;SERPINF1;KRT8;DCN
DLS	UBB Up	7/247	0.00511358	0.0408426	0	0	3.52719	18.6089	CDH3;EMP1;CXCR4;KCNAB1;FOLR1;CCR2;F5
DLS	UHRF1 Up	7/247	0.00511358	0.0408426	0	0	3.52719	18.6089	RGS4;C3;SLC43A3;SERPINF1;EMP1;STEAP1;MLF1
DLS	WDHD1 Up	7/247	0.00511358	0.0408426	0	0	3.52719	18.6089	MYB;GREB1;PRR5L;STEAP1;S100A9;DCN;MLF1
DLS	ZEB2 Up	7/247	0.00511358	0.0408426	0	0	3.52719	18.6089	RGS4;C3;LGALS3;MYB;GREB1;STEAP1;S100A9
DLS	ABCC2 Down	7/247	0.00511358	0.0408426	0	0	3.52719	18.6089	RGS4;CHODL;BST2;LGALS3;CLDN3;CDH1;GREB1
DLS	ALPK1 Down	7/247	0.00511358	0.0408426	0	0	3.52719	18.6089	C3;CDH3;SHOX2;F13A1;EMP1;MSX1;S100A9
DLS	ATP1A1 Down	7/247	0.00511358	0.0408426	0	0	3.52719	18.6089	BST2;CDH3;SERPINF1;ALDH1A2;PRR5L;S100A9;MLF1
DLS	BSG Down	7/247	0.00511358	0.0408426	0	0	3.52719	18.6089	CCL8;CCL5;GREB1;FGL2;STEAP1;GBP2;CCR2
DLS	BTG1 Down	7/247	0.00511358	0.0408426	0	0	3.52719	18.6089	CDH3;CCL5;MYB;GREB1;S100A9;AQP1;F5
DLS	CD163 Down	7/247	0.00511358	0.0408426	0	0	3.52719	18.6089	CDH3;CDH1;SERPINF1;CCL5;MYB;S100A9;AQP1
DLS	CD180 Down	7/247	0.00511358	0.0408426	0	0	3.52719	18.6089	RGS4;CCL8;LOX;MDFIC;MYB;STEAP1;PF4
DLS	CDH3 Down	7/247	0.00511358	0.0408426	0	0	3.52719	18.6089	AOC3;CDH3;MDFIC;CDH1;AQP1;CCR2;F5
DLS	CDKL5 Down	7/247	0.00511358	0.0408426	0	0	3.52719	18.6089	CCL8;SLC43A3;F13A1;EMP1;S100A9;DCN;AQP1
DLS	CEACAM1 Down	7/247	0.00511358	0.0408426	0	0	3.52719	18.6089	C3;ANO1;RBM47;MYOF;EMP1;GBP2;FOLR1
DLS	CERS6 Down	7/247	0.00511358	0.0408426	0	0	3.52719	18.6089	MDFIC;CDH1;SERPINF1;MYB;PRR5L;STEAP1;S100A9
DLS	CHEK2 Down	7/247	0.00511358	0.0408426	0	0	3.52719	18.6089	C3;RBM47;LOX;GREB1;EMP1;STEAP1;AQP1
DLS	CLDN1 Down	7/247	0.00511358	0.0408426	0	0	3.52719	18.6089	LGALS3;CDH1;CRISPLD2;SERPINF1;ALDH1A2;CCL5;DCN
DLS	CTHRC1 Down	7/247	0.00511358	0.0408426	0	0	3.52719	18.6089	ACOX2;ALDH1A2;F13A1;ALPL;PRR5L;MSX1;MLF1
DLS	CTSW Down	7/247	0.00511358	0.0408426	0	0	3.52719	18.6089	C3;ANO1;RBM47;CDH1;ALDH1A2;MYOF;STEAP1
DLS	DGKA Down	7/247	0.00511358	0.0408426	0	0	3.52719	18.6089	CLDN3;LOX;FAP;MYB;FGL2;FMO1;DCN
DLS	F13A1 Down	7/247	0.00511358	0.0408426	0	0	3.52719	18.6089	BST2;ANO1;CCL8;ALDH1A2;MYB;F13A1;MSX1
DLS	FAM69A Down	7/247	0.00511358	0.0408426	0	0	3.52719	18.6089	MDFIC;ALDH1A2;F13A1;DPEP1;ALPL;AQP1;CCR2
DLS	FBXO7 Down	7/247	0.00511358	0.0408426	0	0	3.52719	18.6089	BST2;LGALS3;CCL5;DPEP1;HSPG2;FOLR1;PF4
DLS	FHAD1 Down	7/247	0.00511358	0.0408426	0	0	3.52719	18.6089	CCL8;LOX;FAP;FGL2;F13A1;S100A9;DCN
DLS	FOXP3 Down	7/247	0.00511358	0.0408426	0	0	3.52719	18.6089	CDH1;SERPINF1;GREB1;F13A1;MSX1;S100A9;AQP1
DLS	GALNT3 Down	7/247	0.00511358	0.0408426	0	0	3.52719	18.6089	RGS4;CLDN3;CDH1;FOLR1;MLF1;AQP1;PF4
DLS	GCAT Down	7/247	0.00511358	0.0408426	0	0	3.52719	18.6089	BST2;CDH3;CCL5;GREB1;MYOF;GBP2;PF4
DLS	GLS Down	7/247	0.00511358	0.0408426	0	0	3.52719	18.6089	RGS4;SLC43A3;FGL2;FMO1;GBP2;AQP1;F5
DLS	GRIA1 Down	7/247	0.00511358	0.0408426	0	0	3.52719	18.6089	CLDN3;CDH1;CCL5;DPEP1;STEAP1;S100A9;PF4
DLS	GSTM1 Down	7/247	0.00511358	0.0408426	0	0	3.52719	18.6089	C3;MDFIC;FAP;SERPINF1;S100A9;DCN;AQP1
DLS	HAGH Down	7/247	0.00511358	0.0408426	0	0	3.52719	18.6089	LOX;FAP;F13A1;GBP2;FOLR1;DCN;CCR2
DLS	HCK Down	7/247	0.00511358	0.0408426	0	0	3.52719	18.6089	LGALS3;RBM47;SERPINF1;MYB;EMP1;S100A9;CCR2
DLS	IMP4 Down	7/247	0.00511358	0.0408426	0	0	3.52719	18.6089	BST2;RBM47;CENPF;CDH1;CDK1;S100A9;FOLR1
DLS	IRF8 Down	7/247	0.00511358	0.0408426	0	0	3.52719	18.6089	C3;CHRNA3;CDH3;CLDN3;CDH1;S100A9;AQP1
DLS	KAT7 Down	7/247	0.00511358	0.0408426	0	0	3.52719	18.6089	CDH3;FAP;SLC43A3;SERPINF1;EMP1;S100A9;DCN
DLS	KCND2 Down	7/247	0.00511358	0.0408426	0	0	3.52719	18.6089	AOC3;CDH1;SERPINF1;CCL5;S100A9;DCN;PF4
DLS	KDM6B Down	7/247	0.00511358	0.0408426	0	0	3.52719	18.6089	RGS4;CHRNA3;CDH1;ALDH1A2;GREB1;CXCR4;PF4
DLS	KIAA1109 Down	7/247	0.00511358	0.0408426	0	0	3.52719	18.6089	CDH3;CDH1;SERPINF1;EMP1;PRR5L;STEAP1;MLF1
DLS	KRR1 Down	7/247	0.00511358	0.0408426	0	0	3.52719	18.6089	C3;FAP;SERPINF1;ALDH1A2;FGL2;F13A1;CCR2
DLS	LNPEP Down	7/247	0.00511358	0.0408426	0	0	3.52719	18.6089	CDCA3;ACOX2;MDFIC;ALDH1A2;ALPL;BMX;S100A9
DLS	MAPK8IP1 Down	7/247	0.00511358	0.0408426	0	0	3.52719	18.6089	CCL8;MDFIC;ALDH1A2;F13A1;MSX1;GBP2;AQP1
DLS	MECP2 Down	7/247	0.00511358	0.0408426	0	0	3.52719	18.6089	BST2;COL1A1;CRISPLD2;CCL5;FGL2;KRT8;S100A9
DLS	NINJ1 Down	7/247	0.00511358	0.0408426	0	0	3.52719	18.6089	RGS4;CDH3;SERPINF1;GREB1;EMP1;STEAP1;MLF1
DLS	OAS2 Down	7/247	0.00511358	0.0408426	0	0	3.52719	18.6089	CLDN3;ACOX2;MDFIC;CDH1;FGL2;CXCR4;PF4
DLS	PDPN Down	7/247	0.00511358	0.0408426	0	0	3.52719	18.6089	RGS4;CDH3;MYB;GREB1;S100A9;DCN;MLF1
DLS	PHTF1 Down	7/247	0.00511358	0.0408426	0	0	3.52719	18.6089	CHRNA3;CLDN3;ACOX2;SERPINF1;CCL5;PRR5L;MLF1
DLS	PKD2L1 Down	7/247	0.00511358	0.0408426	0	0	3.52719	18.6089	C3;BST2;CDH3;LOX;SERPINF1;ALDH1A2;CCL5
DLS	PRDM2 Down	7/247	0.00511358	0.0408426	0	0	3.52719	18.6089	SLC43A3;SERPINF1;ALDH1A2;CCL5;FGL2;DCN;CCR2
DLS	PRKX Down	7/247	0.00511358	0.0408426	0	0	3.52719	18.6089	LGALS3;MYOF;EMP1;CXCR4;MSX1;HSPG2;FOLR1
DLS	PSMB5 Down	7/247	0.00511358	0.0408426	0	0	3.52719	18.6089	LGALS3;CENPF;SERPINF1;MYB;GREB1;CDK1;STEAP1
DLS	PTPA Down	7/247	0.00511358	0.0408426	0	0	3.52719	18.6089	BST2;RBM47;CDH3;CDH1;ALDH1A2;AQP1;CCR2
DLS	RAD51B Down	7/247	0.00511358	0.0408426	0	0	3.52719	18.6089	C3;CDH3;CDH1;CCL5;STEAP1;HSPG2;DCN
DLS	RSL1D1 Down	7/247	0.00511358	0.0408426	0	0	3.52719	18.6089	C3;CDH3;CDH1;SERPINF1;CXCR4;FMO1;AQP1
DLS	RTP5 Down	7/247	0.00511358	0.0408426	0	0	3.52719	18.6089	BST2;AOC3;ACOX2;SERPINF1;ALDH1A2;CCL5;DCN
DLS	SCML1 Down	7/247	0.00511358	0.0408426	0	0	3.52719	18.6089	C3;ALDH1A2;GREB1;MSX1;STEAP1;FOLR1;MLF1
DLS	SDHC Down	7/247	0.00511358	0.0408426	0	0	3.52719	18.6089	CDH1;ALDH1A2;GREB1;MYOF;F13A1;MSX1;S100A9
DLS	SEL1L3 Down	7/247	0.00511358	0.0408426	0	0	3.52719	18.6089	RGS4;C3;ANO1;EMP1;MSX1;S100A9;AQP1
DLS	SLC22A5 Down	7/247	0.00511358	0.0408426	0	0	3.52719	18.6089	LOX;FAP;SERPINF1;PRR5L;S100A9;FOLR1;DCN
DLS	SLC41A1 Down	7/247	0.00511358	0.0408426	0	0	3.52719	18.6089	C3;MDFIC;SERPINF1;ALDH1A2;CCL5;PRR5L;STEAP1
DLS	SNCA Down	7/247	0.00511358	0.0408426	0	0	3.52719	18.6089	CLDN3;SERPINF1;ALDH1A2;MYB;GREB1;MSX1;MLF1
DLS	STAT3 Down	7/247	0.00511358	0.0408426	0	0	3.52719	18.6089	BST2;CDH3;CCL8;ACOX2;SLC43A3;SERPINF1;FGL2
DLS	TIFAB Down	7/247	0.00511358	0.0408426	0	0	3.52719	18.6089	CDH3;CDH1;KRT8;EMP1;S100A9;FOLR1;DCN
DLS	TMEM60 Down	7/247	0.00511358	0.0408426	0	0	3.52719	18.6089	C3;CCL5;GREB1;MYOF;DPEP1;STEAP1;S100A9
DLS	TNFAIP3 Down	7/247	0.00511358	0.0408426	0	0	3.52719	18.6089	FAP;CRISPLD2;SERPINF1;EMP1;DCN;MLF1;AQP1
DLS	TNFRSF13B Down	7/247	0.00511358	0.0408426	0	0	3.52719	18.6089	C3;BST2;ANO1;EMP1;MSX1;FOLR1;AQP1
DLS	ZNF141 Down	7/247	0.00511358	0.0408426	0	0	3.52719	18.6089	C3;CCL8;MDFIC;CDH1;FGL2;KRT8;ALPL
DLS	ALOX15 Up	7/248	0.00522561	0.0408426	0	0	3.51237	18.4546	C3;LOX;COL8A2;EMP1;STEAP1;GBP2;S100A9
DLS	BATF Up	7/248	0.00522561	0.0408426	0	0	3.51237	18.4546	RGS4;LGALS3;ACOX2;ALDH1A2;STEAP1;S100A9;MLF1
DLS	BIN2 Up	7/248	0.00522561	0.0408426	0	0	3.51237	18.4546	ANO1;ALDH1A2;GREB1;DPEP1;EMP1;STEAP1;MLF1
DLS	CADM3 Up	7/248	0.00522561	0.0408426	0	0	3.51237	18.4546	RBM47;SERPINF1;ALDH1A2;F13A1;EMP1;MSX1;MLF1
DLS	CD200 Up	7/248	0.00522561	0.0408426	0	0	3.51237	18.4546	BST2;CHRNA3;ACOX2;ALPL;MSX1;FOLR1;DCN
DLS	CDK15 Up	7/248	0.00522561	0.0408426	0	0	3.51237	18.4546	AOC3;CRISPLD2;SLC43A3;KRT8;DCN;AQP1;F5
DLS	CUBN Up	7/248	0.00522561	0.0408426	0	0	3.51237	18.4546	LGALS3;CLDN3;CDH1;SERPINF1;MYB;GPRC5C;MLF1
DLS	CXCL13 Up	7/248	0.00522561	0.0408426	0	0	3.51237	18.4546	C3;CDH1;SERPINF1;EMP1;AQP1;CCR2;F5
DLS	EPOR Up	7/248	0.00522561	0.0408426	0	0	3.51237	18.4546	CENPF;CDH3;CDCA3;KRT8;ALPL;S100A9;PF4
DLS	HSP90AB1 Up	7/248	0.00522561	0.0408426	0	0	3.51237	18.4546	C3;ANO1;ANXA2;SERPINF1;MYOF;FGL2;FMO1
DLS	KYNU Up	7/248	0.00522561	0.0408426	0	0	3.51237	18.4546	CLDN3;LOX;FAP;CDH1;S100A9;DCN;MLF1
DLS	MYCN Up	7/248	0.00522561	0.0408426	0	0	3.51237	18.4546	ANO1;CDH3;SERPINF1;ALDH1A2;EMP1;MSX1;MLF1
DLS	NANOG Up	7/248	0.00522561	0.0408426	0	0	3.51237	18.4546	RGS4;C3;BST2;RBM47;ANXA2;MYOF;GBP2
DLS	NFE2L1 Up	7/248	0.00522561	0.0408426	0	0	3.51237	18.4546	RGS4;LGALS3;LOX;ACOX2;GBP2;S100A9;FOLR1
DLS	NHLH2 Up	7/248	0.00522561	0.0408426	0	0	3.51237	18.4546	BST2;LGALS3;CDH3;ALDH1A2;EMP1;STEAP1;GBP2
DLS	OLIG1 Up	7/248	0.00522561	0.0408426	0	0	3.51237	18.4546	C3;AOC3;CDH1;SERPINF1;GREB1;KRT8;KCNAB1
DLS	PIP4K2B Up	7/248	0.00522561	0.0408426	0	0	3.51237	18.4546	BST2;LGALS3;CENPF;FAP;SLC43A3;EMP1;S100A9
DLS	RAI1 Up	7/248	0.00522561	0.0408426	0	0	3.51237	18.4546	RGS4;ANXA2;SERPINF1;FGL2;F13A1;S100A9;DCN
DLS	RAVER1 Up	7/248	0.00522561	0.0408426	0	0	3.51237	18.4546	C3;COL1A1;CCL8;SLC43A3;SERPINF1;MSX1;DCN
DLS	RGS10 Up	7/248	0.00522561	0.0408426	0	0	3.51237	18.4546	CDH3;MDFIC;SERPINF1;ALDH1A2;GREB1;MLF1;CCR2
DLS	RHOH Up	7/248	0.00522561	0.0408426	0	0	3.51237	18.4546	C3;ANXA2;MYB;MYOF;EMP1;S100A9;DCN
DLS	RPS6KA2 Up	7/248	0.00522561	0.0408426	0	0	3.51237	18.4546	RGS4;BST2;LGALS3;CENPF;ACOX2;SERPINF1;CXCR4
DLS	RUBCNL Up	7/248	0.00522561	0.0408426	0	0	3.51237	18.4546	FAP;CRISPLD2;SERPINF1;DPEP1;STEAP1;DCN;MLF1
DLS	SGK3 Up	7/248	0.00522561	0.0408426	0	0	3.51237	18.4546	COL1A1;CDH3;CDH1;GREB1;CXCR4;FMO1;MSX1
DLS	SLC16A1 Up	7/248	0.00522561	0.0408426	0	0	3.51237	18.4546	RGS4;C3;RBM47;ACOX2;MDFIC;CDH1;F13A1
DLS	SLC39A8 Up	7/248	0.00522561	0.0408426	0	0	3.51237	18.4546	BST2;ANO1;MYB;KRT8;PRR5L;MSX1;AQP1
DLS	SMC1A Up	7/248	0.00522561	0.0408426	0	0	3.51237	18.4546	C3;BST2;COL1A1;CCL5;MYB;GREB1;S100A9
DLS	SPTLC1 Up	7/248	0.00522561	0.0408426	0	0	3.51237	18.4546	RBM47;CDH1;SERPINF1;ALDH1A2;DPEP1;STEAP1;DCN
DLS	SUCNR1 Up	7/248	0.00522561	0.0408426	0	0	3.51237	18.4546	RGS4;CHRNA3;CCL5;FGL2;CXCR4;PRR5L;STEAP1
DLS	TMC6 Up	7/248	0.00522561	0.0408426	0	0	3.51237	18.4546	C3;BST2;FAP;SERPINF1;KRT8;PRR5L;DCN
DLS	TNFRSF18 Up	7/248	0.00522561	0.0408426	0	0	3.51237	18.4546	ACOX2;CDH1;SERPINF1;ALDH1A2;GREB1;MSX1;STEAP1
DLS	AMD1 Down	7/248	0.00522561	0.0408426	0	0	3.51237	18.4546	LGALS3;CENPF;CDH3;MDFIC;MYB;STEAP1;S100A9
DLS	ARID1A Down	7/248	0.00522561	0.0408426	0	0	3.51237	18.4546	ANO1;RBM47;ACOX2;CDH1;CCL5;KRT8;AQP1
DLS	BCOR Down	7/248	0.00522561	0.0408426	0	0	3.51237	18.4546	RGS4;CDH1;GREB1;KCNAB1;STEAP1;F5;PF4
DLS	C2 Down	7/248	0.00522561	0.0408426	0	0	3.51237	18.4546	RBM47;CDH1;MYB;GREB1;MYOF;EMP1;F5
DLS	C5ORF58 Down	7/248	0.00522561	0.0408426	0	0	3.51237	18.4546	BST2;CDH3;ACOX2;EMP1;STEAP1;GBP2;S100A9
DLS	C7ORF72 Down	7/248	0.00522561	0.0408426	0	0	3.51237	18.4546	C3;ANO1;RBM47;CRISPLD2;MYOF;F13A1;AQP1
DLS	CAMK2A Down	7/248	0.00522561	0.0408426	0	0	3.51237	18.4546	ANO1;SERPINF1;ALDH1A2;SHOX2;FGL2;F13A1;MSX1
DLS	CCM2L Down	7/248	0.00522561	0.0408426	0	0	3.51237	18.4546	MDFIC;CRISPLD2;SERPINF1;ALDH1A2;CCL5;MSX1;STEAP1
DLS	CD1B Down	7/248	0.00522561	0.0408426	0	0	3.51237	18.4546	LOX;ANXA2;ACOX2;MDFIC;MYB;EMP1;S100A9
DLS	CLCF1 Down	7/248	0.00522561	0.0408426	0	0	3.51237	18.4546	LOX;MYOF;EMP1;FMO1;S100A9;DCN;AQP1
DLS	CLEC9A Down	7/248	0.00522561	0.0408426	0	0	3.51237	18.4546	RGS4;LGALS3;CRISPLD2;SERPINF1;CCL5;MYB;FGL2
DLS	CLK4 Down	7/248	0.00522561	0.0408426	0	0	3.51237	18.4546	C3;BST2;MDFIC;FGL2;F13A1;S100A9;AQP1
DLS	DYNLL1 Down	7/248	0.00522561	0.0408426	0	0	3.51237	18.4546	RBM47;CDH1;GREB1;KRT8;CXCR4;STEAP1;FOLR1
DLS	FUS Down	7/248	0.00522561	0.0408426	0	0	3.51237	18.4546	LGALS3;CLDN3;ANXA2;MYB;CXCR4;STEAP1;MLF1
DLS	FZD10 Down	7/248	0.00522561	0.0408426	0	0	3.51237	18.4546	C3;BST2;SERPINF1;EMP1;FOLR1;DCN;AQP1
DLS	GATM Down	7/248	0.00522561	0.0408426	0	0	3.51237	18.4546	BST2;CCL8;CCL5;FGL2;F13A1;CCR2;F5
DLS	HAX1 Down	7/248	0.00522561	0.0408426	0	0	3.51237	18.4546	ACOX2;FAP;SERPINF1;MYB;FGL2;S100A9;DCN
DLS	HCST Down	7/248	0.00522561	0.0408426	0	0	3.51237	18.4546	COL1A1;CRISPLD2;SERPINF1;CCL5;GREB1;STEAP1;S100A9
DLS	HINT3 Down	7/248	0.00522561	0.0408426	0	0	3.51237	18.4546	ANXA2;CDH1;EMP1;PRR5L;STEAP1;DCN;AQP1
DLS	HSD17B7 Down	7/248	0.00522561	0.0408426	0	0	3.51237	18.4546	AOC3;ALDH1A2;CCL5;KRT8;EMP1;STEAP1;DCN
DLS	HUS1 Down	7/248	0.00522561	0.0408426	0	0	3.51237	18.4546	RGS4;BST2;CHRNA3;CDH3;MDFIC;CCL5;FGL2
DLS	IL15RA Down	7/248	0.00522561	0.0408426	0	0	3.51237	18.4546	BST2;AOC3;FAP;CRISPLD2;F13A1;MSX1;DCN
DLS	IL4R Down	7/248	0.00522561	0.0408426	0	0	3.51237	18.4546	RGS4;C3;MYOF;EMP1;CXCR4;GBP2;S100A9
DLS	KCNJ8 Down	7/248	0.00522561	0.0408426	0	0	3.51237	18.4546	C3;CCL8;MDFIC;CCL5;FGL2;S100A9;CCR2
DLS	MARS2 Down	7/248	0.00522561	0.0408426	0	0	3.51237	18.4546	C3;MDFIC;CRISPLD2;SLC43A3;KRT8;F13A1;GBP2
DLS	MDM2 Down	7/248	0.00522561	0.0408426	0	0	3.51237	18.4546	ACOX2;FAP;CCL5;CDK1;STEAP1;MLF1;PF4
DLS	MEX3B Down	7/248	0.00522561	0.0408426	0	0	3.51237	18.4546	ANO1;RBM47;ALDH1A2;MYB;FGL2;F13A1;AQP1
DLS	MKNK1 Down	7/248	0.00522561	0.0408426	0	0	3.51237	18.4546	LGALS3;ANXA2;ALDH1A2;CCL5;MYB;CXCR4;S100A9
DLS	MS4A1 Down	7/248	0.00522561	0.0408426	0	0	3.51237	18.4546	CDH1;SERPINF1;ALDH1A2;MYOF;FGL2;MSX1;AQP1
DLS	MSR1 Down	7/248	0.00522561	0.0408426	0	0	3.51237	18.4546	C3;BST2;CCL8;FAP;SERPINF1;KRT8;DCN
DLS	MYO5A Down	7/248	0.00522561	0.0408426	0	0	3.51237	18.4546	RGS4;CLDN3;CDH1;MYB;S100A9;FOLR1;PF4
DLS	NCOA1 Down	7/248	0.00522561	0.0408426	0	0	3.51237	18.4546	RGS4;CRISPLD2;FMO1;STEAP1;S100A9;FOLR1;DCN
DLS	NFE2L1 Down	7/248	0.00522561	0.0408426	0	0	3.51237	18.4546	AOC3;ANO1;RBM47;CDH1;CRISPLD2;HSPG2;GNMT
DLS	NLRC3 Down	7/248	0.00522561	0.0408426	0	0	3.51237	18.4546	RGS4;CCL8;LOX;DPEP1;STEAP1;S100A9;GPRC5C
DLS	NNMT Down	7/248	0.00522561	0.0408426	0	0	3.51237	18.4546	ANO1;MDFIC;ALDH1A2;GREB1;MYOF;FGL2;F13A1
DLS	NUPL2 Down	7/248	0.00522561	0.0408426	0	0	3.51237	18.4546	BST2;CCL8;EMP1;GBP2;S100A9;DCN;AQP1
DLS	PGR Down	7/248	0.00522561	0.0408426	0	0	3.51237	18.4546	RGS4;ANO1;FAP;FMO1;FOLR1;DCN;F5
DLS	PIGL Down	7/248	0.00522561	0.0408426	0	0	3.51237	18.4546	AOC3;ANO1;SERPINF1;ALDH1A2;PRR5L;MSX1;DCN
DLS	PROX1 Down	7/248	0.00522561	0.0408426	0	0	3.51237	18.4546	C3;FAP;SERPINF1;CCL5;CDK1;STEAP1;S100A9
DLS	PTPN7 Down	7/248	0.00522561	0.0408426	0	0	3.51237	18.4546	C3;CDH3;CDH1;SERPINF1;CCL5;SHOX2;COL8A2
DLS	RARG Down	7/248	0.00522561	0.0408426	0	0	3.51237	18.4546	RBM47;CCL8;MDFIC;ALDH1A2;FGL2;KCNAB1;CCR2
DLS	RFXAP Down	7/248	0.00522561	0.0408426	0	0	3.51237	18.4546	C3;CDH3;CLDN3;CDH1;SERPINF1;MYB;KRT8
DLS	ROR1 Down	7/248	0.00522561	0.0408426	0	0	3.51237	18.4546	LGALS3;ANXA2;EMP1;MSX1;STEAP1;FOLR1;MLF1
DLS	RPS2 Down	7/248	0.00522561	0.0408426	0	0	3.51237	18.4546	ANO1;CCL8;SLC43A3;FGL2;MSX1;S100A9;CCR2
DLS	S100A13 Down	7/248	0.00522561	0.0408426	0	0	3.51237	18.4546	RBM47;COL9A1;STEAP1;GBP2;S100A9;FOLR1;AQP1
DLS	SELL Down	7/248	0.00522561	0.0408426	0	0	3.51237	18.4546	COL1A1;CHRNA3;ALDH1A2;MYB;S100A9;DCN;F5
DLS	STAT2 Down	7/248	0.00522561	0.0408426	0	0	3.51237	18.4546	C3;MDFIC;FAP;FGL2;F13A1;DCN;CCR2
DLS	TCF4 Down	7/248	0.00522561	0.0408426	0	0	3.51237	18.4546	AOC3;ANO1;CCL8;FAP;ALDH1A2;S100A9;DCN
DLS	THRA Down	7/248	0.00522561	0.0408426	0	0	3.51237	18.4546	CLDN3;CCL8;CRISPLD2;SERPINF1;F13A1;DCN;AQP1
DLS	TNFSF4 Down	7/248	0.00522561	0.0408426	0	0	3.51237	18.4546	CHRNA3;CDCA3;ALDH1A2;GREB1;STEAP1;AQP1;PF4
DLS	TPK1 Down	7/248	0.00522561	0.0408426	0	0	3.51237	18.4546	LGALS3;CLDN3;CDH1;MYOF;KRT8;F13A1;DCN
DLS	TRIB1 Down	7/248	0.00522561	0.0408426	0	0	3.51237	18.4546	BST2;RBM47;CCL8;CDH1;SLC43A3;CXCR4;AQP1
DLS	TRIM33 Down	7/248	0.00522561	0.0408426	0	0	3.51237	18.4546	C3;CLDN3;CDH1;CCL5;KRT8;STEAP1;GPRC5C
DLS	TSPO Down	7/248	0.00522561	0.0408426	0	0	3.51237	18.4546	CCL8;CRISPLD2;SLC43A3;SERPINF1;FGL2;DCN;CCR2
DLS	USB1 Down	7/248	0.00522561	0.0408426	0	0	3.51237	18.4546	CDH1;CRISPLD2;SHOX2;MYOF;KRT8;GBP2;S100A9
DLS	YLPM1 Down	7/248	0.00522561	0.0408426	0	0	3.51237	18.4546	CLDN3;LOX;FAP;MYB;DPEP1;STEAP1;CCR2
DLS	C6ORF223 Up	7/249	0.00533948	0.0408426	0	0	3.49768	18.302	MDFIC;CDH1;SERPINF1;CDK1;DPEP1;STEAP1;MLF1
DLS	CD320 Up	7/249	0.00533948	0.0408426	0	0	3.49768	18.302	CDH1;MYOF;KRT8;CXCR4;FMO1;FOLR1;MLF1
DLS	CYCS Up	7/249	0.00533948	0.0408426	0	0	3.49768	18.302	BST2;FAP;ALDH1A2;CCL5;FGL2;S100A9;DCN
DLS	GAS7 Up	7/249	0.00533948	0.0408426	0	0	3.49768	18.302	C3;AOC3;SERPINF1;GREB1;MSX1;S100A9;MLF1
DLS	GSDMB Up	7/249	0.00533948	0.0408426	0	0	3.49768	18.302	RBM47;LOX;MDFIC;MYOF;GBP2;S100A9;FOLR1
DLS	HRH3 Up	7/249	0.00533948	0.0408426	0	0	3.49768	18.302	RGS4;C3;FAP;SERPINF1;EMP1;STEAP1;DCN
DLS	IFNA14 Up	7/249	0.00533948	0.0408426	0	0	3.49768	18.302	C3;LGALS3;CLDN3;CDH1;ALPL;FOLR1;DCN
DLS	KDM2A Up	7/249	0.00533948	0.0408426	0	0	3.49768	18.302	C3;CDH3;MYOF;FMO1;GBP2;S100A9;DCN
DLS	KDM4E Up	7/249	0.00533948	0.0408426	0	0	3.49768	18.302	C3;AOC3;CDH1;SERPINF1;CCL5;PRR5L;AQP1
DLS	MPZL3 Up	7/249	0.00533948	0.0408426	0	0	3.49768	18.302	COL1A1;AOC3;ANO1;CRISPLD2;F13A1;EMP1;DCN
DLS	MREG Up	7/249	0.00533948	0.0408426	0	0	3.49768	18.302	C3;BST2;ANO1;CHRNA3;CDH3;MSX1;GBP2
DLS	MYLK2 Up	7/249	0.00533948	0.0408426	0	0	3.49768	18.302	CCL8;SLC43A3;SHOX2;MYOF;F13A1;MSX1;S100A9
DLS	MYO5A Up	7/249	0.00533948	0.0408426	0	0	3.49768	18.302	AOC3;MDFIC;CRISPLD2;MYOF;F13A1;GBP2;HSPG2
DLS	NPFFR1 Up	7/249	0.00533948	0.0408426	0	0	3.49768	18.302	C3;CENPF;CDH3;CDCA3;CDH1;ALDH1A2;EMP1
DLS	RAD51 Up	7/249	0.00533948	0.0408426	0	0	3.49768	18.302	C3;AOC3;CCL8;SERPINF1;F13A1;S100A9;DCN
DLS	SLC41A2 Up	7/249	0.00533948	0.0408426	0	0	3.49768	18.302	BST2;LOX;MDFIC;ALDH1A2;CDK1;F13A1;MLF1
DLS	TESPA1 Up	7/249	0.00533948	0.0408426	0	0	3.49768	18.302	BST2;AOC3;ANO1;CENPF;ALDH1A2;F13A1;AQP1
DLS	ALDH1B1 Down	7/249	0.00533948	0.0408426	0	0	3.49768	18.302	RGS4;CCL8;LOX;MYB;FGL2;DCN;CCR2
DLS	ANO1 Down	7/249	0.00533948	0.0408426	0	0	3.49768	18.302	ACOX2;MDFIC;CDK1;EMP1;PRL;MSX1;MLF1
DLS	APOC1 Down	7/249	0.00533948	0.0408426	0	0	3.49768	18.302	SERPINF1;MYB;F13A1;DPEP1;MSX1;STEAP1;S100A9
DLS	ASPM Down	7/249	0.00533948	0.0408426	0	0	3.49768	18.302	CLDN3;LOX;MYB;EMP1;FOLR1;MLF1;PF4
DLS	ATP9B Down	7/249	0.00533948	0.0408426	0	0	3.49768	18.302	RGS4;ACOX2;MDFIC;FAP;SERPINF1;MYB;STEAP1
DLS	CA5A Down	7/249	0.00533948	0.0408426	0	0	3.49768	18.302	MDFIC;CDH1;SERPINF1;MSX1;STEAP1;S100A9;FOLR1
DLS	CLEC1A Down	7/249	0.00533948	0.0408426	0	0	3.49768	18.302	RGS4;LGALS3;MDFIC;FAP;SERPINF1;EMP1;DCN
DLS	COQ2 Down	7/249	0.00533948	0.0408426	0	0	3.49768	18.302	CDCA3;MDFIC;SERPINF1;SHOX2;FGL2;F13A1;CCR2
DLS	EFNA1 Down	7/249	0.00533948	0.0408426	0	0	3.49768	18.302	FAP;CDH1;MYB;MYOF;EMP1;S100A9;MLF1
DLS	F11R Down	7/249	0.00533948	0.0408426	0	0	3.49768	18.302	C3;CDH3;LOX;EMP1;S100A9;DCN;MLF1
DLS	FBXW7 Down	7/249	0.00533948	0.0408426	0	0	3.49768	18.302	C3;LGALS3;ANO1;GREB1;MYOF;DCN;AQP1
DLS	FRK Down	7/249	0.00533948	0.0408426	0	0	3.49768	18.302	CDH1;FMO1;S100A9;FOLR1;MLF1;AQP1;PF4
DLS	FZD9 Down	7/249	0.00533948	0.0408426	0	0	3.49768	18.302	BST2;ANXA2;MDFIC;ALDH1A2;CCL5;GREB1;MYOF
DLS	IDO2 Down	7/249	0.00533948	0.0408426	0	0	3.49768	18.302	RGS4;BST2;LGALS3;ALDH1A2;CCL5;GREB1;MSX1
DLS	KCNJ4 Down	7/249	0.00533948	0.0408426	0	0	3.49768	18.302	C3;BST2;AOC3;SERPINF1;EMP1;GBP2;DCN
DLS	MDC1 Down	7/249	0.00533948	0.0408426	0	0	3.49768	18.302	RGS4;C3;FAP;KRT8;EMP1;FOLR1;DCN
DLS	PASK Down	7/249	0.00533948	0.0408426	0	0	3.49768	18.302	BST2;SHOX2;F13A1;EMP1;MSX1;GBP2;AQP1
DLS	RIPK4 Down	7/249	0.00533948	0.0408426	0	0	3.49768	18.302	C3;ANO1;MDFIC;ALDH1A2;F13A1;S100A9;FOLR1
DLS	SH2D2A Down	7/249	0.00533948	0.0408426	0	0	3.49768	18.302	AOC3;CRISPLD2;SERPINF1;ALDH1A2;F13A1;DCN;AQP1
DLS	SLC6A8 Down	7/249	0.00533948	0.0408426	0	0	3.49768	18.302	BST2;ANO1;SLC43A3;MYOF;KRT8;GBP2;S100A9
DLS	SLK Down	7/249	0.00533948	0.0408426	0	0	3.49768	18.302	LOX;MDFIC;SERPINF1;SHOX2;S100A9;DCN;MLF1
DLS	SOCS4 Down	7/249	0.00533948	0.0408426	0	0	3.49768	18.302	LOX;ACOX2;MDFIC;ALPL;EMP1;MSX1;FOLR1
DLS	TTK Down	7/249	0.00533948	0.0408426	0	0	3.49768	18.302	RGS4;CENPF;CDCA3;MDFIC;SERPINF1;ALDH1A2;CDK1
DLS	WDR12 Down	7/249	0.00533948	0.0408426	0	0	3.49768	18.302	AOC3;CENPF;CDCA3;SERPINF1;ALDH1A2;DCN;AQP1
DLS	CATSPER2 Up	7/250	0.0054552	0.0414482	0	0	3.48311	18.1511	ANO1;SERPINF1;GREB1;MYOF;FOLR1;MLF1;F5
DLS	GNPTAB Up	7/250	0.0054552	0.0414482	0	0	3.48311	18.1511	C3;CDH1;GREB1;EMP1;S100A9;MLF1;AQP1
DLS	ILK Up	7/250	0.0054552	0.0414482	0	0	3.48311	18.1511	F13A1;FMO1;PRG4;HSPG2;S100A9;DCN;AQP1
DLS	LRP8 Up	7/250	0.0054552	0.0414482	0	0	3.48311	18.1511	CDH3;ACOX2;MDFIC;CDH1;CCL5;FGL2;ALPL
DLS	TXNDC12 Up	7/250	0.0054552	0.0414482	0	0	3.48311	18.1511	C3;SERPINF1;DPEP1;S100A9;FOLR1;AQP1;CCR2
DLS	DGKH Down	7/250	0.0054552	0.0414482	0	0	3.48311	18.1511	C3;AOC3;MDFIC;FGL2;F13A1;GBP2;CCR2
DLS	PATL2 Down	7/250	0.0054552	0.0414482	0	0	3.48311	18.1511	ANO1;CCL8;FAP;CRISPLD2;SLC43A3;F13A1;DCN
DLS	PFKP Down	7/250	0.0054552	0.0414482	0	0	3.48311	18.1511	C3;CDH3;CDH1;SERPINF1;KRT8;S100A9;MLF1
DLS	SGK3 Down	7/250	0.0054552	0.0414482	0	0	3.48311	18.1511	FAP;SERPINF1;CCL5;EMP1;S100A9;DCN;PF4
DLS	YRDC Up	6/234	0.0147097	0.0818088	0	0	3.16484	13.3532	C3;LGALS3;ACOX2;SHOX2;STEAP1;FOLR1
DLS	CHRNB1 Down	6/234	0.0147097	0.0818088	0	0	3.16484	13.3532	BST2;AOC3;RBM47;CCL8;FGL2;DCN
DLS	MCTP2 Down	6/235	0.0149928	0.0818088	0	0	3.15086	13.2342	RGS4;CRISPLD2;GREB1;MYOF;GBP2;GNMT
DLS	CARD11 Down	6/237	0.0155702	0.0818088	0	0	3.12326	13.0002	C3;FAP;F13A1;GBP2;S100A9;DCN
DLS	DKK1 Up	6/238	0.0158647	0.0818088	0	0	3.10964	12.8853	C3;BST2;ANXA2;MDFIC;STEAP1;GPRC5C
DLS	HCN3 Up	6/238	0.0158647	0.0818088	0	0	3.10964	12.8853	BST2;RBM47;CDH1;EMP1;DCN;PF4
DLS	KLRG1 Up	6/238	0.0158647	0.0818088	0	0	3.10964	12.8853	RGS4;LOX;STEAP1;S100A9;DCN;MLF1
DLS	KMT2D Up	6/238	0.0158647	0.0818088	0	0	3.10964	12.8853	RGS4;BST2;CLDN3;GREB1;MYOF;FOLR1
DLS	SPHK2 Up	6/238	0.0158647	0.0818088	0	0	3.10964	12.8853	RGS4;C3;BST2;CHRNA3;EMP1;S100A9
DLS	UNC93B1 Up	6/238	0.0158647	0.0818088	0	0	3.10964	12.8853	BST2;CCL8;EMP1;GBP2;S100A9;FOLR1
DLS	MAP3K14 Down	6/238	0.0158647	0.0818088	0	0	3.10964	12.8853	LGALS3;CLDN3;F13A1;STEAP1;MLF1;AQP1
DLS	ACTR1A Up	6/239	0.016163	0.0818088	0	0	3.09613	12.7716	BST2;RBM47;MYOF;FOLR1;CCR2;F5
DLS	FAM49A Up	6/239	0.016163	0.0818088	0	0	3.09613	12.7716	RGS4;RBM47;ANXA2;CDH1;CCL5;STEAP1
DLS	HPGDS Up	6/239	0.016163	0.0818088	0	0	3.09613	12.7716	ALDH1A2;EMP1;FMO1;S100A9;FOLR1;AQP1
DLS	KLRK1 Up	6/239	0.016163	0.0818088	0	0	3.09613	12.7716	ANO1;RBM47;CRISPLD2;ALDH1A2;GREB1;MYOF
DLS	PBK Up	6/239	0.016163	0.0818088	0	0	3.09613	12.7716	ANO1;RBM47;SERPINF1;GREB1;MSX1;STEAP1
DLS	PTGS1 Up	6/239	0.016163	0.0818088	0	0	3.09613	12.7716	RGS4;CLDN3;MYB;DPEP1;EMP1;DCN
DLS	WARS2 Up	6/239	0.016163	0.0818088	0	0	3.09613	12.7716	RGS4;CHRNA3;CDH1;MYOF;DPEP1;FOLR1
DLS	FFAR3 Down	6/239	0.016163	0.0818088	0	0	3.09613	12.7716	LGALS3;CDH1;SERPINF1;MYB;STEAP1;S100A9
DLS	GUCY1A3 Down	6/239	0.016163	0.0818088	0	0	3.09613	12.7716	C3;BST2;CCL5;FGL2;S100A9;DCN
DLS	TNFRSF11A Down	6/239	0.016163	0.0818088	0	0	3.09613	12.7716	CDH3;CDCA3;ANXA2;GREB1;MYOF;STEAP1
DLS	ADORA2B Up	6/240	0.0164651	0.0818088	0	0	3.08274	12.6593	CLDN3;CDH1;CRISPLD2;STEAP1;FOLR1;DCN
DLS	ANGPTL4 Up	6/240	0.0164651	0.0818088	0	0	3.08274	12.6593	LGALS3;RBM47;ALDH1A2;CCL5;GREB1;AQP1
DLS	ATM Up	6/240	0.0164651	0.0818088	0	0	3.08274	12.6593	RGS4;SERPINF1;MYB;GREB1;STEAP1;F5
DLS	C1ORF141 Up	6/240	0.0164651	0.0818088	0	0	3.08274	12.6593	FAP;SERPINF1;MYB;STEAP1;DCN;MLF1
DLS	CNTN4 Up	6/240	0.0164651	0.0818088	0	0	3.08274	12.6593	RGS4;SERPINF1;MYOF;EMP1;MSX1;S100A9
DLS	GABRR3 Up	6/240	0.0164651	0.0818088	0	0	3.08274	12.6593	RGS4;LGALS3;EMP1;S100A9;FOLR1;MLF1
DLS	ITM2A Up	6/240	0.0164651	0.0818088	0	0	3.08274	12.6593	BST2;CDH3;ALDH1A2;CCL5;GREB1;S100A9
DLS	RUFY4 Up	6/240	0.0164651	0.0818088	0	0	3.08274	12.6593	BST2;ANO1;CDH3;CRISPLD2;SLC43A3;GREB1
DLS	TNFRSF10C Up	6/240	0.0164651	0.0818088	0	0	3.08274	12.6593	RGS4;SERPINF1;MYB;FGL2;STEAP1;S100A9
DLS	GAMT Down	6/240	0.0164651	0.0818088	0	0	3.08274	12.6593	LGALS3;CLDN3;KRT8;KCNAB1;FOLR1;AQP1
DLS	GNRHR Down	6/240	0.0164651	0.0818088	0	0	3.08274	12.6593	SLC43A3;SERPINF1;FGL2;DCN;CCR2;GNMT
DLS	LRRC4 Down	6/240	0.0164651	0.0818088	0	0	3.08274	12.6593	RBM47;LOX;FAP;MYB;EMP1;S100A9
DLS	NTRK2 Down	6/240	0.0164651	0.0818088	0	0	3.08274	12.6593	RGS4;LOX;MYB;S100A9;DCN;MLF1
DLS	PDCD1LG2 Down	6/240	0.0164651	0.0818088	0	0	3.08274	12.6593	RGS4;CDH1;DPEP1;STEAP1;DCN;MLF1
DLS	SORT1 Down	6/240	0.0164651	0.0818088	0	0	3.08274	12.6593	CDH1;MYB;EMP1;STEAP1;S100A9;DCN
DLS	ANKRD27 Up	6/241	0.0167712	0.0818088	0	0	3.06947	12.5483	C3;CCL8;CRISPLD2;KRT8;EMP1;DCN
DLS	CASS4 Up	6/241	0.0167712	0.0818088	0	0	3.06947	12.5483	C3;MYB;MYOF;EMP1;S100A9;DCN
DLS	COQ8B Up	6/241	0.0167712	0.0818088	0	0	3.06947	12.5483	LGALS3;STEAP1;S100A9;FOLR1;MLF1;CCR2
DLS	CYP2E1 Up	6/241	0.0167712	0.0818088	0	0	3.06947	12.5483	RGS4;CLDN3;MYB;DPEP1;S100A9;DCN
DLS	GADL1 Up	6/241	0.0167712	0.0818088	0	0	3.06947	12.5483	LGALS3;CDH1;MYB;MYO7A;STEAP1;F5
DLS	GALNTL5 Up	6/241	0.0167712	0.0818088	0	0	3.06947	12.5483	CLDN3;CDH1;ALPL;FMO1;FOLR1;MLF1
DLS	HCN2 Up	6/241	0.0167712	0.0818088	0	0	3.06947	12.5483	RGS4;CLDN3;CCL5;MYB;EMP1;S100A9
DLS	HOPX Up	6/241	0.0167712	0.0818088	0	0	3.06947	12.5483	ANO1;FAP;EMP1;FMO1;FOLR1;DCN
DLS	KCNQ1 Up	6/241	0.0167712	0.0818088	0	0	3.06947	12.5483	C3;BST2;COL1A1;MYOF;EMP1;S100A9
DLS	LIFR Up	6/241	0.0167712	0.0818088	0	0	3.06947	12.5483	FAP;CRISPLD2;SERPINF1;COL8A2;EMP1;DCN
DLS	MPL Up	6/241	0.0167712	0.0818088	0	0	3.06947	12.5483	RGS4;BST2;ANO1;MYB;S100A9;FOLR1
DLS	PDE4DIP Up	6/241	0.0167712	0.0818088	0	0	3.06947	12.5483	BST2;LGALS3;RBM47;MYB;MYOF;EMP1
DLS	PDS5A Up	6/241	0.0167712	0.0818088	0	0	3.06947	12.5483	RGS4;BST2;CHRNA3;CDH1;CRISPLD2;FGL2
DLS	PFKFB3 Up	6/241	0.0167712	0.0818088	0	0	3.06947	12.5483	RGS4;LOX;FAP;CRISPLD2;FMO1;DCN
DLS	PHACTR2 Up	6/241	0.0167712	0.0818088	0	0	3.06947	12.5483	C3;BST2;CLDN3;F13A1;FOLR1;CCR2
DLS	PLK5 Up	6/241	0.0167712	0.0818088	0	0	3.06947	12.5483	CENPF;CLDN3;LOX;CDCA3;CDH1;AQP1
DLS	PRKCA Up	6/241	0.0167712	0.0818088	0	0	3.06947	12.5483	LGALS3;CDH1;SERPINF1;F13A1;EMP1;DCN
DLS	PYCR2 Up	6/241	0.0167712	0.0818088	0	0	3.06947	12.5483	BST2;RBM47;LOX;F13A1;GBP2;AQP1
DLS	RETREG1 Up	6/241	0.0167712	0.0818088	0	0	3.06947	12.5483	RGS4;BST2;ALDH1A2;CCL5;GREB1;STEAP1
DLS	SF3A2 Up	6/241	0.0167712	0.0818088	0	0	3.06947	12.5483	CDH1;KRT8;CXCR4;STEAP1;FOLR1;AQP1
DLS	ST8SIA6 Up	6/241	0.0167712	0.0818088	0	0	3.06947	12.5483	C3;LGALS3;CDH3;ANXA2;CDH1;CCL5
DLS	ARHGAP25 Down	6/241	0.0167712	0.0818088	0	0	3.06947	12.5483	SLC43A3;KRT8;EMP1;HSPG2;F5;GNMT
DLS	ARID4A Down	6/241	0.0167712	0.0818088	0	0	3.06947	12.5483	SERPINF1;CDK1;STEAP1;S100A9;MLF1;AQP1
DLS	ATP5A1 Down	6/241	0.0167712	0.0818088	0	0	3.06947	12.5483	C3;LOX;MYOF;EMP1;S100A9;FOLR1
DLS	MS4A8 Down	6/241	0.0167712	0.0818088	0	0	3.06947	12.5483	LGALS3;RBM47;CRISPLD2;EMP1;GBP2;DCN
DLS	NLRP3 Down	6/241	0.0167712	0.0818088	0	0	3.06947	12.5483	RGS4;CDH3;LOX;SERPINF1;FGL2;S100A9
DLS	PNP Down	6/241	0.0167712	0.0818088	0	0	3.06947	12.5483	RGS4;LGALS3;CRISPLD2;F13A1;DCN;AQP1
DLS	S100Z Down	6/241	0.0167712	0.0818088	0	0	3.06947	12.5483	C3;CDH3;ANXA2;MYOF;EMP1;S100A9
DLS	SDSL Down	6/241	0.0167712	0.0818088	0	0	3.06947	12.5483	RBM47;CLDN3;CDH1;TNMD;GREB1;KCNAB1
DLS	SH2D1A Down	6/241	0.0167712	0.0818088	0	0	3.06947	12.5483	CLDN3;CCL5;MYB;CXCR4;S100A9;MLF1
DLS	SSTR2 Down	6/241	0.0167712	0.0818088	0	0	3.06947	12.5483	SERPINF1;CCL5;MYB;FGL2;CDK1;STEAP1
DLS	SUGT1 Down	6/241	0.0167712	0.0818088	0	0	3.06947	12.5483	C3;MYOF;EMP1;FOLR1;DCN;AQP1
DLS	ZFP36L1 Down	6/241	0.0167712	0.0818088	0	0	3.06947	12.5483	ANO1;CDH1;SERPINF1;GREB1;MSX1;STEAP1
DLS	ADPGK Up	6/242	0.0170811	0.0818088	0	0	3.05631	12.4385	RGS4;LGALS3;CLDN3;FAP;CDH1;FMO1
DLS	ASNA1 Up	6/242	0.0170811	0.0818088	0	0	3.05631	12.4385	ANO1;MYOF;F13A1;EMP1;S100A9;F5
DLS	ASPA Up	6/242	0.0170811	0.0818088	0	0	3.05631	12.4385	AOC3;SERPINF1;ALDH1A2;GREB1;F13A1;STEAP1
DLS	ATP6V1C1 Up	6/242	0.0170811	0.0818088	0	0	3.05631	12.4385	BST2;CHRNA3;CLDN3;COL13A1;CDH1;DPEP1
DLS	BCAM Up	6/242	0.0170811	0.0818088	0	0	3.05631	12.4385	C3;BST2;RBM47;CRISPLD2;MYOF;S100A9
DLS	CD177 Up	6/242	0.0170811	0.0818088	0	0	3.05631	12.4385	C3;BST2;KRT8;EMP1;GBP2;F5
DLS	CD86 Up	6/242	0.0170811	0.0818088	0	0	3.05631	12.4385	CHODL;ACOX2;CDH1;ALDH1A2;FGL2;CDK1
DLS	CETP Up	6/242	0.0170811	0.0818088	0	0	3.05631	12.4385	CDH3;CDH1;ALDH1A2;CCL5;FMO1;STEAP1
DLS	CLEC4C Up	6/242	0.0170811	0.0818088	0	0	3.05631	12.4385	LGALS3;RBM47;CRISPLD2;CCL5;DPEP1;S100A9
DLS	CLEC4G Up	6/242	0.0170811	0.0818088	0	0	3.05631	12.4385	RGS4;BST2;CDH1;SERPINF1;GREB1;DCN
DLS	DMD Up	6/242	0.0170811	0.0818088	0	0	3.05631	12.4385	RGS4;BST2;COL1A1;LOX;FAP;SERPINF1
DLS	EFNA3 Up	6/242	0.0170811	0.0818088	0	0	3.05631	12.4385	RGS4;BST2;CDH3;FGL2;STEAP1;DCN
DLS	FHL2 Up	6/242	0.0170811	0.0818088	0	0	3.05631	12.4385	C3;BST2;CDH3;FGL2;KRT8;EMP1
DLS	G0S2 Up	6/242	0.0170811	0.0818088	0	0	3.05631	12.4385	RBM47;CDH1;F13A1;EMP1;STEAP1;MLF1
DLS	GABRR2 Up	6/242	0.0170811	0.0818088	0	0	3.05631	12.4385	RGS4;LOX;FAP;STEAP1;S100A9;MLF1
DLS	GAS6 Up	6/242	0.0170811	0.0818088	0	0	3.05631	12.4385	BST2;MDFIC;CRISPLD2;CCL5;S100A9;FOLR1
DLS	HASPIN Up	6/242	0.0170811	0.0818088	0	0	3.05631	12.4385	LGALS3;RBM47;ANXA2;FAP;EMP1;S100A9
DLS	HAX1 Up	6/242	0.0170811	0.0818088	0	0	3.05631	12.4385	BST2;LGALS3;ANO1;CCL5;MSX1;FOLR1
DLS	IGFN1 Up	6/242	0.0170811	0.0818088	0	0	3.05631	12.4385	CDCA3;SERPINF1;GREB1;ALPL;STEAP1;CCR2
DLS	LAMB2 Up	6/242	0.0170811	0.0818088	0	0	3.05631	12.4385	RBM47;MYOF;EMP1;S100A9;FOLR1;DCN
DLS	MMACHC Up	6/242	0.0170811	0.0818088	0	0	3.05631	12.4385	BST2;ANO1;CRISPLD2;ALDH1A2;EMP1;STEAP1
DLS	NDFIP2 Up	6/242	0.0170811	0.0818088	0	0	3.05631	12.4385	BST2;COL1A1;LOX;FAP;GBP2;S100A9
DLS	NETO2 Up	6/242	0.0170811	0.0818088	0	0	3.05631	12.4385	AOC3;CDH3;CDCA3;MDFIC;CDK1;AQP1
DLS	NGF Up	6/242	0.0170811	0.0818088	0	0	3.05631	12.4385	CDCA3;SERPINF1;CDK1;F13A1;MSX1;STEAP1
DLS	NT5DC2 Up	6/242	0.0170811	0.0818088	0	0	3.05631	12.4385	RGS4;COL1A1;LGALS3;SERPINF1;F13A1;DCN
DLS	PABPN1 Up	6/242	0.0170811	0.0818088	0	0	3.05631	12.4385	ANO1;CLDN3;F13A1;EMP1;FOLR1;MLF1
DLS	PAWR Up	6/242	0.0170811	0.0818088	0	0	3.05631	12.4385	BST2;ANO1;MYOF;FMO1;GBP2;DCN
DLS	PRKCG Up	6/242	0.0170811	0.0818088	0	0	3.05631	12.4385	RGS4;BST2;MDFIC;FAP;FOLR1;DCN
DLS	PRKG1 Up	6/242	0.0170811	0.0818088	0	0	3.05631	12.4385	BST2;CLDN3;CDH1;CCL5;MYB;KRT8
DLS	SEMA4C Up	6/242	0.0170811	0.0818088	0	0	3.05631	12.4385	RGS4;RBM47;MYOF;EMP1;S100A9;FOLR1
DLS	SIPA1L3 Up	6/242	0.0170811	0.0818088	0	0	3.05631	12.4385	LGALS3;MYOF;KRT8;EMP1;S100A9;FOLR1
DLS	TAZ Up	6/242	0.0170811	0.0818088	0	0	3.05631	12.4385	RGS4;LGALS3;CDH1;CCL5;FMO1;STEAP1
DLS	TMEM82 Up	6/242	0.0170811	0.0818088	0	0	3.05631	12.4385	LGALS3;CRISPLD2;CCL5;DPEP1;S100A9;PF4
DLS	TRPV6 Up	6/242	0.0170811	0.0818088	0	0	3.05631	12.4385	MDFIC;CDH1;SERPINF1;F13A1;S100A9;AQP1
DLS	WHSC1 Up	6/242	0.0170811	0.0818088	0	0	3.05631	12.4385	C3;BST2;ALDH1A2;EMP1;MSX1;GBP2
DLS	AASS Down	6/242	0.0170811	0.0818088	0	0	3.05631	12.4385	CLDN3;CRISPLD2;MYB;DPEP1;AQP1;PF4
DLS	APP Down	6/242	0.0170811	0.0818088	0	0	3.05631	12.4385	RGS4;CCL5;DPEP1;FMO1;MLF1;PF4
DLS	ARHGAP27 Down	6/242	0.0170811	0.0818088	0	0	3.05631	12.4385	FAP;CDH1;SERPINF1;ALDH1A2;GREB1;DCN
DLS	ASGR1 Down	6/242	0.0170811	0.0818088	0	0	3.05631	12.4385	RBM47;FAP;MYB;EMP1;STEAP1;FOLR1
DLS	ATF4 Down	6/242	0.0170811	0.0818088	0	0	3.05631	12.4385	AOC3;CRISPLD2;COL8A2;HSPG2;AQP1;PF4
DLS	BBC3 Down	6/242	0.0170811	0.0818088	0	0	3.05631	12.4385	SERPINF1;ALDH1A2;GREB1;FGL2;KCNAB1;DCN
DLS	CA4 Down	6/242	0.0170811	0.0818088	0	0	3.05631	12.4385	RGS4;C3;FAP;MYOF;EMP1;GBP2
DLS	CD40LG Down	6/242	0.0170811	0.0818088	0	0	3.05631	12.4385	C3;EMP1;FMO1;GBP2;S100A9;DCN
DLS	CDH5 Down	6/242	0.0170811	0.0818088	0	0	3.05631	12.4385	CCL8;CDH1;CRISPLD2;SHOX2;GBP2;GPRC5C
DLS	CGA Down	6/242	0.0170811	0.0818088	0	0	3.05631	12.4385	RGS4;CDH1;SERPINF1;STEAP1;S100A9;GNMT
DLS	CKMT2 Down	6/242	0.0170811	0.0818088	0	0	3.05631	12.4385	BST2;ANO1;RBM47;CCL5;GREB1;MSX1
DLS	CRBN Down	6/242	0.0170811	0.0818088	0	0	3.05631	12.4385	ACOX2;CDH1;CXCR4;MSX1;GBP2;FOLR1
DLS	EIF2S1 Down	6/242	0.0170811	0.0818088	0	0	3.05631	12.4385	C3;BST2;ANXA2;MYOF;EMP1;GBP2
DLS	EPHA4 Down	6/242	0.0170811	0.0818088	0	0	3.05631	12.4385	LGALS3;CCL8;SLC43A3;FGL2;F13A1;EMP1
DLS	ESRRG Down	6/242	0.0170811	0.0818088	0	0	3.05631	12.4385	LGALS3;ALDH1A2;CCL5;GREB1;F13A1;STEAP1
DLS	F10 Down	6/242	0.0170811	0.0818088	0	0	3.05631	12.4385	C3;BST2;SERPINF1;ALDH1A2;KRT8;EMP1
DLS	FBXW11 Down	6/242	0.0170811	0.0818088	0	0	3.05631	12.4385	BST2;FAP;SLC43A3;CCL5;STEAP1;DCN
DLS	FNBP1L Down	6/242	0.0170811	0.0818088	0	0	3.05631	12.4385	BST2;CCL8;FGL2;F13A1;GBP2;S100A9
DLS	IL2 Down	6/242	0.0170811	0.0818088	0	0	3.05631	12.4385	C3;CRISPLD2;SERPINF1;GREB1;KRT8;EMP1
DLS	JAM2 Down	6/242	0.0170811	0.0818088	0	0	3.05631	12.4385	BST2;ANO1;GREB1;MYOF;F13A1;EMP1
DLS	PLEKHH1 Down	6/242	0.0170811	0.0818088	0	0	3.05631	12.4385	RGS4;BST2;CRISPLD2;GREB1;MYOF;GBP2
DLS	POLE3 Down	6/242	0.0170811	0.0818088	0	0	3.05631	12.4385	BST2;CHRNA3;CDH1;ALDH1A2;GREB1;F13A1
DLS	SLC30A7 Down	6/242	0.0170811	0.0818088	0	0	3.05631	12.4385	BST2;CCL8;MYOF;KRT8;MSX1;FOLR1
DLS	SMKR1 Down	6/242	0.0170811	0.0818088	0	0	3.05631	12.4385	RGS4;LOX;FAP;SERPINF1;EMP1;S100A9
DLS	TIAM2 Down	6/242	0.0170811	0.0818088	0	0	3.05631	12.4385	CCL8;FAP;F13A1;S100A9;DCN;F5
DLS	TMA7 Down	6/242	0.0170811	0.0818088	0	0	3.05631	12.4385	FAP;SERPINF1;CXCR4;S100A9;DCN;F5
DLS	WT1 Down	6/242	0.0170811	0.0818088	0	0	3.05631	12.4385	C3;AOC3;ANXA2;MDFIC;MYOF;EMP1
DLS	XCL1 Down	6/242	0.0170811	0.0818088	0	0	3.05631	12.4385	C3;CRISPLD2;MYOF;KRT8;GBP2;F5
DLS	ABCA7 Up	6/243	0.017395	0.0818088	0	0	3.04326	12.33	RGS4;MDFIC;FGL2;EMP1;STEAP1;S100A9
DLS	ACAT1 Up	6/243	0.017395	0.0818088	0	0	3.04326	12.33	C3;CCL8;KRT8;F13A1;S100A9;AQP1
DLS	AKR1D1 Up	6/243	0.017395	0.0818088	0	0	3.04326	12.33	CENPF;MDFIC;ALDH1A2;GREB1;ALPL;PRR5L
DLS	ASMT Up	6/243	0.017395	0.0818088	0	0	3.04326	12.33	RGS4;C3;LGALS3;LOX;EMP1;MLF1
DLS	B4GALT3 Up	6/243	0.017395	0.0818088	0	0	3.04326	12.33	CCL8;ALDH1A2;CCL5;FGL2;STEAP1;S100A9
DLS	BUB1 Up	6/243	0.017395	0.0818088	0	0	3.04326	12.33	AOC3;LGALS3;RBM47;CDH1;MYOF;AQP1
DLS	C8ORF44-SGK3 Up	6/243	0.017395	0.0818088	0	0	3.04326	12.33	SERPINF1;ALDH1A2;MYB;F13A1;STEAP1;MLF1
DLS	CC2D2A Up	6/243	0.017395	0.0818088	0	0	3.04326	12.33	BST2;LOX;MYOF;S100A9;FOLR1;DCN
DLS	CDK4 Up	6/243	0.017395	0.0818088	0	0	3.04326	12.33	RGS4;MYOF;FMO1;S100A9;FOLR1;AQP1
DLS	CEACAM8 Up	6/243	0.017395	0.0818088	0	0	3.04326	12.33	BST2;MDFIC;CRISPLD2;DPEP1;DCN;AQP1
DLS	CISD1 Up	6/243	0.017395	0.0818088	0	0	3.04326	12.33	AOC3;CDCA3;CRISPLD2;GPRC5C;CCR2;GNMT
DLS	CLIC3 Up	6/243	0.017395	0.0818088	0	0	3.04326	12.33	RGS4;LGALS3;DPEP1;GBP2;S100A9;PF4
DLS	CPOX Up	6/243	0.017395	0.0818088	0	0	3.04326	12.33	CLDN3;CCL5;DPEP1;STEAP1;S100A9;CCR2
DLS	CXORF65 Up	6/243	0.017395	0.0818088	0	0	3.04326	12.33	RGS4;C3;SERPINF1;STEAP1;S100A9;F5
DLS	DOT1L Up	6/243	0.017395	0.0818088	0	0	3.04326	12.33	SERPINF1;CCL5;CXCR4;S100A9;MLF1;CCR2
DLS	ENTHD1 Up	6/243	0.017395	0.0818088	0	0	3.04326	12.33	RBM47;CLDN3;ACOX2;MYB;F5;PF4
DLS	FAM122A Up	6/243	0.017395	0.0818088	0	0	3.04326	12.33	C3;SERPINF1;EMP1;S100A9;DCN;GNMT
DLS	FDX1L Up	6/243	0.017395	0.0818088	0	0	3.04326	12.33	RGS4;C3;ANXA2;FAP;SERPINF1;DCN
DLS	GCSH Up	6/243	0.017395	0.0818088	0	0	3.04326	12.33	LGALS3;RBM47;ACOX2;SERPINF1;FGL2;MLF1
DLS	GJB7 Up	6/243	0.017395	0.0818088	0	0	3.04326	12.33	MDFIC;SERPINF1;ALDH1A2;EMP1;STEAP1;S100A9
DLS	GPR84 Up	6/243	0.017395	0.0818088	0	0	3.04326	12.33	RGS4;LGALS3;CLDN3;SERPINF1;CCL5;PF4
DLS	IGSF23 Up	6/243	0.017395	0.0818088	0	0	3.04326	12.33	BST2;LGALS3;MYOF;EMP1;S100A9;FOLR1
DLS	IL10RA Up	6/243	0.017395	0.0818088	0	0	3.04326	12.33	RGS4;C3;LOX;MYOF;MSX1;FOLR1
DLS	IPMK Up	6/243	0.017395	0.0818088	0	0	3.04326	12.33	C3;BST2;CCL8;SERPINF1;CCL5;F13A1
DLS	KLRF1 Up	6/243	0.017395	0.0818088	0	0	3.04326	12.33	C3;LOX;CDH1;FMO1;S100A9;DCN
DLS	LIMK2 Up	6/243	0.017395	0.0818088	0	0	3.04326	12.33	CLDN3;CDH1;KRT8;FOLR1;DCN;MLF1
DLS	MAK Up	6/243	0.017395	0.0818088	0	0	3.04326	12.33	CENPF;CDCA3;ACOX2;ALDH1A2;FGL2;S100A9
DLS	MCL1 Up	6/243	0.017395	0.0818088	0	0	3.04326	12.33	MYB;MYOF;KRT8;S100A9;FOLR1;CCR2
DLS	MDC1 Up	6/243	0.017395	0.0818088	0	0	3.04326	12.33	CDH1;ALDH1A2;SHOX2;MSX1;STEAP1;PF4
DLS	MEOX1 Up	6/243	0.017395	0.0818088	0	0	3.04326	12.33	CDH1;CRISPLD2;SERPINF1;CCL5;DPEP1;PF4
DLS	MYT1 Up	6/243	0.017395	0.0818088	0	0	3.04326	12.33	CENPF;CDH3;CDCA3;CDH1;CCL5;MLF1
DLS	NDUFS1 Up	6/243	0.017395	0.0818088	0	0	3.04326	12.33	RGS4;BST2;LOX;GBP2;S100A9;DCN
DLS	NFKB1 Up	6/243	0.017395	0.0818088	0	0	3.04326	12.33	LOX;FAP;SERPINF1;FGL2;DCN;CCR2
DLS	NUCKS1 Up	6/243	0.017395	0.0818088	0	0	3.04326	12.33	CLDN3;DPEP1;CXCR4;STEAP1;MLF1;PF4
DLS	PAQR7 Up	6/243	0.017395	0.0818088	0	0	3.04326	12.33	RGS4;CDH3;MYB;FGL2;DCN;CCR2
DLS	PASK Up	6/243	0.017395	0.0818088	0	0	3.04326	12.33	MYB;DPEP1;STEAP1;FOLR1;MLF1;CCR2
DLS	PCSK9 Up	6/243	0.017395	0.0818088	0	0	3.04326	12.33	LGALS3;MYB;EMP1;PRR5L;STEAP1;MLF1
DLS	PI4KA Up	6/243	0.017395	0.0818088	0	0	3.04326	12.33	RBM47;CLDN3;CCL8;CRISPLD2;MYB;STEAP1
DLS	PKMYT1 Up	6/243	0.017395	0.0818088	0	0	3.04326	12.33	BST2;CCL8;ALDH1A2;F13A1;EMP1;MSX1
DLS	PSG9 Up	6/243	0.017395	0.0818088	0	0	3.04326	12.33	BST2;CLDN3;CCL8;KRT8;FOLR1;DCN
DLS	REG1A Up	6/243	0.017395	0.0818088	0	0	3.04326	12.33	LGALS3;CDH1;SERPINF1;KRT8;FOLR1;PF4
DLS	RNASE3 Up	6/243	0.017395	0.0818088	0	0	3.04326	12.33	RGS4;KRT8;EMP1;MSX1;S100A9;PF4
DLS	RPS6KA4 Up	6/243	0.017395	0.0818088	0	0	3.04326	12.33	RGS4;C3;AOC3;SERPINF1;EMP1;S100A9
DLS	RTEL1 Up	6/243	0.017395	0.0818088	0	0	3.04326	12.33	SERPINF1;FGL2;F13A1;S100A9;DCN;MLF1
DLS	SART1 Up	6/243	0.017395	0.0818088	0	0	3.04326	12.33	BST2;CDH3;LOX;ALDH1A2;F13A1;S100A9
DLS	SDC2 Up	6/243	0.017395	0.0818088	0	0	3.04326	12.33	AOC3;CENPF;MDFIC;GREB1;F13A1;MLF1
DLS	SDHB Up	6/243	0.017395	0.0818088	0	0	3.04326	12.33	C3;BST2;LGALS3;MDFIC;KRT8;F13A1
DLS	SERPINE1 Up	6/243	0.017395	0.0818088	0	0	3.04326	12.33	CDH3;CDH1;GREB1;PRR5L;MSX1;AQP1
DLS	SIGLEC10 Up	6/243	0.017395	0.0818088	0	0	3.04326	12.33	C3;LGALS3;GREB1;MYOF;STEAP1;MLF1
DLS	SKIL Up	6/243	0.017395	0.0818088	0	0	3.04326	12.33	CDH3;CCL5;MYB;STEAP1;S100A9;CCR2
DLS	SLC29A1 Up	6/243	0.017395	0.0818088	0	0	3.04326	12.33	C3;LGALS3;LOX;ANXA2;MDFIC;MSX1
DLS	SLC39A14 Up	6/243	0.017395	0.0818088	0	0	3.04326	12.33	RGS4;BST2;CDH3;CLDN3;S100A9;FOLR1
DLS	SLK Up	6/243	0.017395	0.0818088	0	0	3.04326	12.33	C3;BST2;ANO1;KRT8;MSX1;FOLR1
DLS	SOSTDC1 Up	6/243	0.017395	0.0818088	0	0	3.04326	12.33	STEAP4;CLDN3;LOX;CDH1;MYOF;FOLR1
DLS	STAG2 Up	6/243	0.017395	0.0818088	0	0	3.04326	12.33	ANO1;RBM47;CDH1;MYB;KRT8;EMP1
DLS	STK19 Up	6/243	0.017395	0.0818088	0	0	3.04326	12.33	MDFIC;FAP;CRISPLD2;SERPINF1;STEAP1;DCN
DLS	TET1 Up	6/243	0.017395	0.0818088	0	0	3.04326	12.33	ANO1;CDH3;CDH1;MYOF;GBP2;S100A9
DLS	TOP2B Up	6/243	0.017395	0.0818088	0	0	3.04326	12.33	C3;BST2;MYOF;FMO1;MSX1;AQP1
DLS	TPM4 Up	6/243	0.017395	0.0818088	0	0	3.04326	12.33	ANXA2;FAP;ALDH1A2;GREB1;STEAP1;S100A9
DLS	TRPC3 Up	6/243	0.017395	0.0818088	0	0	3.04326	12.33	MYB;GREB1;EMP1;STEAP1;S100A9;DCN
DLS	UBA3 Up	6/243	0.017395	0.0818088	0	0	3.04326	12.33	BST2;MDFIC;SERPINF1;F13A1;S100A9;AQP1
DLS	URB2 Up	6/243	0.017395	0.0818088	0	0	3.04326	12.33	CRISPLD2;SERPINF1;CCL5;FGL2;DCN;CCR2
DLS	XPO1 Up	6/243	0.017395	0.0818088	0	0	3.04326	12.33	C3;BST2;ANO1;MYOF;DCN;AQP1
DLS	ZBTB32 Up	6/243	0.017395	0.0818088	0	0	3.04326	12.33	RGS4;C3;MYOF;KRT8;EMP1;FOLR1
DLS	ZNF280B Up	6/243	0.017395	0.0818088	0	0	3.04326	12.33	ALDH1A2;STEAP1;S100A9;MLF1;AQP1;F5
DLS	ANGPTL3 Down	6/243	0.017395	0.0818088	0	0	3.04326	12.33	CLDN3;FAP;SERPINF1;KRT8;FOLR1;DCN
DLS	APEX1 Down	6/243	0.017395	0.0818088	0	0	3.04326	12.33	LGALS3;CCL5;S100A9;FOLR1;DCN;MLF1
DLS	ARL6IP4 Down	6/243	0.017395	0.0818088	0	0	3.04326	12.33	BST2;MDFIC;SERPINF1;CCL5;EMP1;GBP2
DLS	ATP1B3 Down	6/243	0.017395	0.0818088	0	0	3.04326	12.33	ANO1;RBM47;FAP;MYB;MYOF;DCN
DLS	B4GALNT1 Down	6/243	0.017395	0.0818088	0	0	3.04326	12.33	C3;FAP;KRT8;EMP1;STEAP1;F5
DLS	BCL2L2 Down	6/243	0.017395	0.0818088	0	0	3.04326	12.33	RGS4;C3;SERPINF1;GREB1;KRT8;MSX1
DLS	CACNA2D2 Down	6/243	0.017395	0.0818088	0	0	3.04326	12.33	FAP;CDH1;SERPINF1;EMP1;STEAP1;DCN
DLS	CHRNA3 Down	6/243	0.017395	0.0818088	0	0	3.04326	12.33	C3;AOC3;CCL8;SERPINF1;FGL2;GBP2
DLS	CXCR5 Down	6/243	0.017395	0.0818088	0	0	3.04326	12.33	RGS4;BST2;ANO1;SLC43A3;FMO1;GBP2
DLS	CXXC5 Down	6/243	0.017395	0.0818088	0	0	3.04326	12.33	LGALS3;RBM47;CDH1;CRISPLD2;STEAP1;S100A9
DLS	DGKI Down	6/243	0.017395	0.0818088	0	0	3.04326	12.33	C3;CDH3;SERPINF1;ALDH1A2;CCL5;AQP1
DLS	DPP8 Down	6/243	0.017395	0.0818088	0	0	3.04326	12.33	RBM47;CDH1;SERPINF1;DPEP1;STEAP1;GNMT
DLS	FCAMR Down	6/243	0.017395	0.0818088	0	0	3.04326	12.33	CLDN3;MDFIC;SLC43A3;GREB1;EMP1;DCN
DLS	GIMAP6 Down	6/243	0.017395	0.0818088	0	0	3.04326	12.33	LGALS3;ANXA2;CDH1;KRT8;GBP2;S100A9
DLS	GPER1 Down	6/243	0.017395	0.0818088	0	0	3.04326	12.33	RGS4;ANXA2;CDH1;CXCR4;STEAP1;MLF1
DLS	HHEX Down	6/243	0.017395	0.0818088	0	0	3.04326	12.33	ANO1;ACOX2;MYB;BMX;F5;PF4
DLS	IKBKG Down	6/243	0.017395	0.0818088	0	0	3.04326	12.33	C3;ANO1;CDH1;CCL5;KRT8;S100A9
DLS	KLF6 Down	6/243	0.017395	0.0818088	0	0	3.04326	12.33	CDH3;ACOX2;MDFIC;DPEP1;STEAP1;GBP2
DLS	LBH Down	6/243	0.017395	0.0818088	0	0	3.04326	12.33	LOX;FAP;CRISPLD2;EMP1;STEAP1;GBP2
DLS	LILRA2 Down	6/243	0.017395	0.0818088	0	0	3.04326	12.33	CLDN3;CDH1;CCL5;DPEP1;S100A9;FOLR1
DLS	LRGUK Down	6/243	0.017395	0.0818088	0	0	3.04326	12.33	CDH3;CDH1;CCL5;MYB;KRT8;F5
DLS	NFE2L3 Down	6/243	0.017395	0.0818088	0	0	3.04326	12.33	BST2;CRISPLD2;SLC43A3;SHOX2;STEAP1;DCN
DLS	NR2F6 Down	6/243	0.017395	0.0818088	0	0	3.04326	12.33	BST2;CHRNA3;FGL2;CXCR4;MSX1;PF4
DLS	OXER1 Down	6/243	0.017395	0.0818088	0	0	3.04326	12.33	C3;CCL8;SLC43A3;SERPINF1;KRT8;F13A1
DLS	PLPP3 Down	6/243	0.017395	0.0818088	0	0	3.04326	12.33	RGS4;LGALS3;LOX;MYOF;FOLR1;MLF1
DLS	RP2 Down	6/243	0.017395	0.0818088	0	0	3.04326	12.33	CCL8;MDFIC;CDH1;F13A1;MSX1;STEAP1
DLS	SDHD Down	6/243	0.017395	0.0818088	0	0	3.04326	12.33	CHRNA3;CLDN3;CDH1;FMO1;FOLR1;MLF1
DLS	SLC25A34 Down	6/243	0.017395	0.0818088	0	0	3.04326	12.33	C3;LOX;CRISPLD2;EMP1;S100A9;FOLR1
DLS	SLC3A1 Down	6/243	0.017395	0.0818088	0	0	3.04326	12.33	RGS4;ACOX2;EMP1;GPRC5C;FOLR1;MLF1
DLS	SYN1 Down	6/243	0.017395	0.0818088	0	0	3.04326	12.33	C3;BST2;COL1A1;EMP1;GBP2;S100A9
DLS	TESK2 Down	6/243	0.017395	0.0818088	0	0	3.04326	12.33	ANO1;SERPINF1;MYB;FGL2;ALPL;DCN
DLS	TIMP3 Down	6/243	0.017395	0.0818088	0	0	3.04326	12.33	COL1A1;RBM47;CDH3;CDH1;MYOF;FMO1
DLS	TLR4 Down	6/243	0.017395	0.0818088	0	0	3.04326	12.33	SERPINF1;EMP1;CXCR4;S100A9;FOLR1;AQP1
DLS	TMCO3 Down	6/243	0.017395	0.0818088	0	0	3.04326	12.33	RGS4;LGALS3;MYB;DPEP1;FOLR1;PF4
DLS	VGF Down	6/243	0.017395	0.0818088	0	0	3.04326	12.33	RGS4;C3;CCL8;CCL5;MYOF;EMP1
DLS	ALCAM Up	6/244	0.0177128	0.0818088	0	0	3.03031	12.2227	SERPINF1;CCL5;GREB1;STEAP1;CCR2;F5
DLS	ARHGAP9 Up	6/244	0.0177128	0.0818088	0	0	3.03031	12.2227	MDFIC;FAP;CDH1;SERPINF1;FGL2;STEAP1
DLS	ATP5D Up	6/244	0.0177128	0.0818088	0	0	3.03031	12.2227	CCL8;MDFIC;CRISPLD2;FGL2;S100A9;DCN
DLS	CAV2 Up	6/244	0.0177128	0.0818088	0	0	3.03031	12.2227	C3;CCL8;ANXA2;GBP2;S100A9;AQP1
DLS	CDC25C Up	6/244	0.0177128	0.0818088	0	0	3.03031	12.2227	C3;LOX;SLC43A3;EMP1;S100A9;DCN
DLS	CDR2L Up	6/244	0.0177128	0.0818088	0	0	3.03031	12.2227	BST2;COL1A1;AOC3;ANO1;SLC43A3;MSX1
DLS	CHRNA5 Up	6/244	0.0177128	0.0818088	0	0	3.03031	12.2227	CDH3;ALDH1A2;F13A1;CXCR4;MSX1;MLF1
DLS	CIB4 Up	6/244	0.0177128	0.0818088	0	0	3.03031	12.2227	CDCA3;CCL5;FGL2;CDK1;ALPL;PRR5L
DLS	CMPK2 Up	6/244	0.0177128	0.0818088	0	0	3.03031	12.2227	CDH3;CLDN3;LOX;MYB;FMO1;S100A9
DLS	CORO1A Up	6/244	0.0177128	0.0818088	0	0	3.03031	12.2227	C3;RBM47;CCL8;SHOX2;MYOF;FGL2
DLS	CPEB4 Up	6/244	0.0177128	0.0818088	0	0	3.03031	12.2227	LGALS3;RBM47;ANXA2;CRISPLD2;MYOF;STEAP1
DLS	CXCL1 Up	6/244	0.0177128	0.0818088	0	0	3.03031	12.2227	RGS4;CLDN3;MYOF;EMP1;GBP2;FOLR1
DLS	DNLZ Up	6/244	0.0177128	0.0818088	0	0	3.03031	12.2227	C3;BST2;CDH3;CDH1;ALDH1A2;CCL5
DLS	EPN2 Up	6/244	0.0177128	0.0818088	0	0	3.03031	12.2227	AOC3;LOX;CDH1;SLC43A3;MSX1;HSPG2
DLS	FABP4 Up	6/244	0.0177128	0.0818088	0	0	3.03031	12.2227	RGS4;ANO1;SERPINF1;SHOX2;GREB1;MSX1
DLS	G6PC3 Up	6/244	0.0177128	0.0818088	0	0	3.03031	12.2227	FAP;CDH1;KRT8;F13A1;EMP1;DCN
DLS	GABRB2 Up	6/244	0.0177128	0.0818088	0	0	3.03031	12.2227	RBM47;MDFIC;FAP;SERPINF1;KRT8;COL8A2
DLS	GCGR Up	6/244	0.0177128	0.0818088	0	0	3.03031	12.2227	CDH3;CDH1;GREB1;CXCR4;STEAP1;PF4
DLS	GJA5 Up	6/244	0.0177128	0.0818088	0	0	3.03031	12.2227	LGALS3;SERPINF1;STEAP1;S100A9;MLF1;F5
DLS	HAPLN2 Up	6/244	0.0177128	0.0818088	0	0	3.03031	12.2227	RGS4;CDH1;SHOX2;GREB1;CCR2;GNMT
DLS	HMOX1 Up	6/244	0.0177128	0.0818088	0	0	3.03031	12.2227	CENPF;CDH3;CLDN3;ACOX2;CDH1;MLF1
DLS	HSD3B7 Up	6/244	0.0177128	0.0818088	0	0	3.03031	12.2227	CDH3;CDH1;CCL5;GREB1;GBP2;S100A9
DLS	IGLL1 Up	6/244	0.0177128	0.0818088	0	0	3.03031	12.2227	RGS4;RBM47;FAP;CRISPLD2;MYB;S100A9
DLS	IL21 Up	6/244	0.0177128	0.0818088	0	0	3.03031	12.2227	ANO1;SERPINF1;ALDH1A2;GREB1;FGL2;F13A1
DLS	KANSL1 Up	6/244	0.0177128	0.0818088	0	0	3.03031	12.2227	LOX;CRISPLD2;MSX1;STEAP1;HSPG2;AQP1
DLS	KLF12 Up	6/244	0.0177128	0.0818088	0	0	3.03031	12.2227	RGS4;LGALS3;CDH3;ACOX2;ALDH1A2;EMP1
DLS	KLRC4 Up	6/244	0.0177128	0.0818088	0	0	3.03031	12.2227	CLDN3;FAP;CDH1;SERPINF1;GREB1;STEAP1
DLS	KMT2A Up	6/244	0.0177128	0.0818088	0	0	3.03031	12.2227	C3;BST2;GREB1;MYOF;FMO1;S100A9
DLS	LACC1 Up	6/244	0.0177128	0.0818088	0	0	3.03031	12.2227	FAP;MYOF;F13A1;S100A9;FOLR1;DCN
DLS	LAP3 Up	6/244	0.0177128	0.0818088	0	0	3.03031	12.2227	RGS4;ANXA2;MDFIC;ALDH1A2;GREB1;STEAP1
DLS	LMCD1 Up	6/244	0.0177128	0.0818088	0	0	3.03031	12.2227	C3;BST2;AOC3;ANO1;CCL5;CCR2
DLS	MLNR Up	6/244	0.0177128	0.0818088	0	0	3.03031	12.2227	BST2;CDH3;ALDH1A2;GREB1;STEAP1;AQP1
DLS	MMP17 Up	6/244	0.0177128	0.0818088	0	0	3.03031	12.2227	BST2;ANO1;RBM47;ALDH1A2;MSX1;FOLR1
DLS	MTX1 Up	6/244	0.0177128	0.0818088	0	0	3.03031	12.2227	CENPF;MDFIC;CDH1;DPEP1;STEAP1;AQP1
DLS	MYBPC2 Up	6/244	0.0177128	0.0818088	0	0	3.03031	12.2227	RGS4;BST2;CDH3;CCL5;FGL2;S100A9
DLS	NDUFB7 Up	6/244	0.0177128	0.0818088	0	0	3.03031	12.2227	ACOX2;CDH1;FMO1;STEAP1;MLF1;PF4
DLS	NDUFS7 Up	6/244	0.0177128	0.0818088	0	0	3.03031	12.2227	C3;SERPINF1;ALDH1A2;GREB1;DCN;AQP1
DLS	NME4 Up	6/244	0.0177128	0.0818088	0	0	3.03031	12.2227	RGS4;C3;AOC3;CCL8;DCN;AQP1
DLS	NPY5R Up	6/244	0.0177128	0.0818088	0	0	3.03031	12.2227	CDH3;CDH1;F13A1;CXCR4;S100A9;F5
DLS	NR4A1 Up	6/244	0.0177128	0.0818088	0	0	3.03031	12.2227	RGS4;CLDN3;CDH1;MYB;GREB1;STEAP1
DLS	NUCB2 Up	6/244	0.0177128	0.0818088	0	0	3.03031	12.2227	RBM47;CLDN3;CDH1;CRISPLD2;GREB1;STEAP1
DLS	P2RY14 Up	6/244	0.0177128	0.0818088	0	0	3.03031	12.2227	BST2;SLC43A3;SERPINF1;ALDH1A2;FGL2;F13A1
DLS	PAICS Up	6/244	0.0177128	0.0818088	0	0	3.03031	12.2227	C3;CDH3;EMP1;STEAP1;S100A9;F5
DLS	PDE3A Up	6/244	0.0177128	0.0818088	0	0	3.03031	12.2227	FAP;SLC43A3;SERPINF1;FGL2;STEAP1;DCN
DLS	PLCE1 Up	6/244	0.0177128	0.0818088	0	0	3.03031	12.2227	C3;BST2;CCL8;CRISPLD2;KRT8;DCN
DLS	PPP2R2C Up	6/244	0.0177128	0.0818088	0	0	3.03031	12.2227	RGS4;C3;CCL5;STEAP1;S100A9;PF4
DLS	PRKAR2A Up	6/244	0.0177128	0.0818088	0	0	3.03031	12.2227	RBM47;MDFIC;CRISPLD2;MYB;F13A1;EMP1
DLS	PRKX Up	6/244	0.0177128	0.0818088	0	0	3.03031	12.2227	SERPINF1;MYB;FGL2;F13A1;DPEP1;DCN
DLS	PRMT9 Up	6/244	0.0177128	0.0818088	0	0	3.03031	12.2227	RBM47;MDFIC;CDH1;SLC43A3;S100A9;DCN
DLS	RAC3 Up	6/244	0.0177128	0.0818088	0	0	3.03031	12.2227	FAP;CCL5;STEAP1;MLF1;AQP1;CCR2
DLS	RNF32 Up	6/244	0.0177128	0.0818088	0	0	3.03031	12.2227	CDH3;EMP1;S100A9;DCN;MLF1;CCR2
DLS	RORA Up	6/244	0.0177128	0.0818088	0	0	3.03031	12.2227	ANO1;CLDN3;ALDH1A2;GREB1;STEAP1;AQP1
DLS	RPP40 Up	6/244	0.0177128	0.0818088	0	0	3.03031	12.2227	CCL5;MYB;DPEP1;CXCR4;STEAP1;CCR2
DLS	SCNN1D Up	6/244	0.0177128	0.0818088	0	0	3.03031	12.2227	AOC3;SERPINF1;ALDH1A2;SHOX2;FGL2;F13A1
DLS	SHISA5 Up	6/244	0.0177128	0.0818088	0	0	3.03031	12.2227	RGS4;CDH3;MDFIC;SLC43A3;S100A9;DCN
DLS	SHMT1 Up	6/244	0.0177128	0.0818088	0	0	3.03031	12.2227	C3;BST2;LGALS3;SLC43A3;F13A1;FOLR1
DLS	SIGIRR Up	6/244	0.0177128	0.0818088	0	0	3.03031	12.2227	C3;CDH3;LOX;SERPINF1;ALDH1A2;GBP2
DLS	SLC26A3 Up	6/244	0.0177128	0.0818088	0	0	3.03031	12.2227	RGS4;LOX;FAP;SERPINF1;KRT8;EMP1
DLS	SLC30A7 Up	6/244	0.0177128	0.0818088	0	0	3.03031	12.2227	CDH3;MDFIC;SERPINF1;CCL5;STEAP1;S100A9
DLS	TARBP1 Up	6/244	0.0177128	0.0818088	0	0	3.03031	12.2227	RGS4;C3;RBM47;MYOF;EMP1;FOLR1
DLS	TCL1A Up	6/244	0.0177128	0.0818088	0	0	3.03031	12.2227	ANO1;SLC43A3;CCL5;MYOF;EMP1;FOLR1
DLS	TRIB1 Up	6/244	0.0177128	0.0818088	0	0	3.03031	12.2227	RGS4;LGALS3;ACOX2;FGL2;MSX1;S100A9
DLS	TRIO Up	6/244	0.0177128	0.0818088	0	0	3.03031	12.2227	ANO1;MDFIC;FGL2;GBP2;AQP1;CCR2
DLS	TUBA1A Up	6/244	0.0177128	0.0818088	0	0	3.03031	12.2227	CLDN3;SERPINF1;CCL5;STEAP1;S100A9;DCN
DLS	WNT1 Up	6/244	0.0177128	0.0818088	0	0	3.03031	12.2227	RBM47;GREB1;MYOF;F13A1;MLF1;CCR2
DLS	WRAP53 Up	6/244	0.0177128	0.0818088	0	0	3.03031	12.2227	RGS4;ANO1;SLC43A3;CCL5;GREB1;STEAP1
DLS	ZBTB38 Up	6/244	0.0177128	0.0818088	0	0	3.03031	12.2227	C3;BST2;LGALS3;MYB;GREB1;STEAP1
DLS	ACACB Down	6/244	0.0177128	0.0818088	0	0	3.03031	12.2227	LGALS3;CDH1;MYOF;DPEP1;STEAP1;DCN
DLS	ACKR3 Down	6/244	0.0177128	0.0818088	0	0	3.03031	12.2227	RBM47;MYOF;STEAP1;FOLR1;DCN;CCR2
DLS	ACOX1 Down	6/244	0.0177128	0.0818088	0	0	3.03031	12.2227	CLDN3;CCL8;FAP;MYB;STEAP1;S100A9
DLS	ALDH9A1 Down	6/244	0.0177128	0.0818088	0	0	3.03031	12.2227	RBM47;CDH1;DPEP1;STEAP1;FOLR1;F5
DLS	ARHGEF3 Down	6/244	0.0177128	0.0818088	0	0	3.03031	12.2227	CDH1;SERPINF1;CCL5;KRT8;BMX;AQP1
DLS	C1QC Down	6/244	0.0177128	0.0818088	0	0	3.03031	12.2227	CDCA3;MDFIC;ALDH1A2;FGL2;S100A9;CCR2
DLS	CA1 Down	6/244	0.0177128	0.0818088	0	0	3.03031	12.2227	CLDN3;CCL8;FAP;CRISPLD2;FOLR1;DCN
DLS	CALB1 Down	6/244	0.0177128	0.0818088	0	0	3.03031	12.2227	CCL8;SERPINF1;FGL2;F13A1;S100A9;AQP1
DLS	CARMIL2 Down	6/244	0.0177128	0.0818088	0	0	3.03031	12.2227	STEAP4;CLDN3;SERPINF1;MYB;EMP1;DCN
DLS	CCL24 Down	6/244	0.0177128	0.0818088	0	0	3.03031	12.2227	CLDN3;MYB;F13A1;EMP1;S100A9;DCN
DLS	CEACAM21 Down	6/244	0.0177128	0.0818088	0	0	3.03031	12.2227	RGS4;CHRNA3;ACOX2;SERPINF1;CCL5;DCN
DLS	CTH Down	6/244	0.0177128	0.0818088	0	0	3.03031	12.2227	RGS4;CLDN3;CDH1;GREB1;AQP1;GNMT
DLS	DMD Down	6/244	0.0177128	0.0818088	0	0	3.03031	12.2227	LGALS3;CDH3;CDH1;MYB;GREB1;STEAP1
DLS	EPN2 Down	6/244	0.0177128	0.0818088	0	0	3.03031	12.2227	ALDH1A2;CCL5;EMP1;CXCR4;STEAP1;AQP1
DLS	FCRL1 Down	6/244	0.0177128	0.0818088	0	0	3.03031	12.2227	CHRNA3;CCL8;MDFIC;F13A1;S100A9;DCN
DLS	GDF15 Down	6/244	0.0177128	0.0818088	0	0	3.03031	12.2227	ANO1;FAP;F13A1;S100A9;DCN;F5
DLS	GHRHR Down	6/244	0.0177128	0.0818088	0	0	3.03031	12.2227	CLDN3;ALDH1A2;CCL5;MYB;CXCR4;STEAP1
DLS	GHRL Down	6/244	0.0177128	0.0818088	0	0	3.03031	12.2227	RGS4;FAP;CDH1;CCL5;CXCR4;MLF1
DLS	GPC4 Down	6/244	0.0177128	0.0818088	0	0	3.03031	12.2227	C3;COL1A1;EMP1;GBP2;S100A9;DCN
DLS	GRB10 Down	6/244	0.0177128	0.0818088	0	0	3.03031	12.2227	C3;CDH1;CXCR4;FMO1;GBP2;AQP1
DLS	GUCY2F Down	6/244	0.0177128	0.0818088	0	0	3.03031	12.2227	BST2;LGALS3;CCL5;FGL2;S100A9;PF4
DLS	HCRTR2 Down	6/244	0.0177128	0.0818088	0	0	3.03031	12.2227	RGS4;BST2;LOX;STEAP1;FOLR1;DCN
DLS	HTR2A Down	6/244	0.0177128	0.0818088	0	0	3.03031	12.2227	CLDN3;SERPINF1;CCL5;S100A9;AQP1;GNMT
DLS	ICAM4 Down	6/244	0.0177128	0.0818088	0	0	3.03031	12.2227	FAP;SERPINF1;ALDH1A2;GREB1;EMP1;DCN
DLS	IDH3A Down	6/244	0.0177128	0.0818088	0	0	3.03031	12.2227	RGS4;FAP;SERPINF1;F13A1;DCN;MLF1
DLS	IP6K1 Down	6/244	0.0177128	0.0818088	0	0	3.03031	12.2227	BST2;RBM47;CLDN3;CDH1;STEAP1;GBP2
DLS	KAT6A Down	6/244	0.0177128	0.0818088	0	0	3.03031	12.2227	LGALS3;ANXA2;SERPINF1;ALDH1A2;GREB1;EMP1
DLS	KCNA2 Down	6/244	0.0177128	0.0818088	0	0	3.03031	12.2227	ALDH1A2;MYB;STEAP1;S100A9;MLF1;AQP1
DLS	KCNS3 Down	6/244	0.0177128	0.0818088	0	0	3.03031	12.2227	RBM47;F13A1;S100A9;DCN;AQP1;CCR2
DLS	LCT Down	6/244	0.0177128	0.0818088	0	0	3.03031	12.2227	ACOX2;SERPINF1;F13A1;STEAP1;S100A9;F5
DLS	LDLR Down	6/244	0.0177128	0.0818088	0	0	3.03031	12.2227	MDFIC;SERPINF1;FGL2;F13A1;ALPL;CCR2
DLS	LTB4R2 Down	6/244	0.0177128	0.0818088	0	0	3.03031	12.2227	BST2;LGALS3;RBM47;CDH1;MYO7A;FOLR1
DLS	MASTL Down	6/244	0.0177128	0.0818088	0	0	3.03031	12.2227	C3;CDH3;ANXA2;ACOX2;SERPINF1;MLF1
DLS	MC4R Down	6/244	0.0177128	0.0818088	0	0	3.03031	12.2227	CLDN3;CCL5;GREB1;S100A9;FOLR1;MLF1
DLS	MTTP Down	6/244	0.0177128	0.0818088	0	0	3.03031	12.2227	C3;CDH3;CLDN3;SERPINF1;S100A9;MLF1
DLS	NEK9 Down	6/244	0.0177128	0.0818088	0	0	3.03031	12.2227	RGS4;BST2;LGALS3;CCL5;MYB;STEAP1
DLS	NGF Down	6/244	0.0177128	0.0818088	0	0	3.03031	12.2227	C3;CDH1;MYOF;KRT8;EMP1;S100A9
DLS	NME8 Down	6/244	0.0177128	0.0818088	0	0	3.03031	12.2227	C3;ANO1;MYOF;MSX1;FOLR1;DCN
DLS	PADI1 Down	6/244	0.0177128	0.0818088	0	0	3.03031	12.2227	BST2;LGALS3;RBM47;F13A1;GBP2;S100A9
DLS	PIP5K1B Down	6/244	0.0177128	0.0818088	0	0	3.03031	12.2227	ANO1;CLDN3;CDH1;CRISPLD2;CCL5;MSX1
DLS	PLOD1 Down	6/244	0.0177128	0.0818088	0	0	3.03031	12.2227	LGALS3;CDH1;CRISPLD2;GREB1;STEAP1;MLF1
DLS	POMC Down	6/244	0.0177128	0.0818088	0	0	3.03031	12.2227	C3;ANXA2;MYOF;EMP1;S100A9;AQP1
DLS	PPIP5K2 Down	6/244	0.0177128	0.0818088	0	0	3.03031	12.2227	C3;ANO1;CHRNA3;SERPINF1;ALDH1A2;STEAP1
DLS	PPT1 Down	6/244	0.0177128	0.0818088	0	0	3.03031	12.2227	SERPINF1;EMP1;MSX1;S100A9;DCN;F5
DLS	PRAM1 Down	6/244	0.0177128	0.0818088	0	0	3.03031	12.2227	MDFIC;FAP;CDH1;CCL5;FGL2;CCR2
DLS	PRKACA Down	6/244	0.0177128	0.0818088	0	0	3.03031	12.2227	CHODL;BST2;SLC43A3;TNMD;FGL2;CCR2
DLS	RASGRP1 Down	6/244	0.0177128	0.0818088	0	0	3.03031	12.2227	C3;CDH3;CDH1;SERPINF1;STEAP1;S100A9
DLS	RBP3 Down	6/244	0.0177128	0.0818088	0	0	3.03031	12.2227	CLDN3;SERPINF1;CCL5;MYB;STEAP1;MLF1
DLS	RDH14 Down	6/244	0.0177128	0.0818088	0	0	3.03031	12.2227	LGALS3;CCL5;MSX1;STEAP1;MLF1;PF4
DLS	RETSAT Down	6/244	0.0177128	0.0818088	0	0	3.03031	12.2227	CHODL;SERPINF1;GREB1;F13A1;STEAP1;AQP1
DLS	SEMA3D Down	6/244	0.0177128	0.0818088	0	0	3.03031	12.2227	CDH3;MDFIC;DPEP1;STEAP1;DCN;MLF1
DLS	SFXN1 Down	6/244	0.0177128	0.0818088	0	0	3.03031	12.2227	CDH3;CLDN3;MYB;GREB1;S100A9;MLF1
DLS	SLC11A1 Down	6/244	0.0177128	0.0818088	0	0	3.03031	12.2227	C3;BST2;CRISPLD2;MYOF;DPEP1;GBP2
DLS	SLC2A1 Down	6/244	0.0177128	0.0818088	0	0	3.03031	12.2227	BST2;LGALS3;SLC43A3;GREB1;KRT8;MLF1
DLS	SMARCA4 Down	6/244	0.0177128	0.0818088	0	0	3.03031	12.2227	BST2;LGALS3;GREB1;EMP1;CXCR4;MSX1
DLS	SMCO4 Down	6/244	0.0177128	0.0818088	0	0	3.03031	12.2227	BST2;LGALS3;RBM47;CLDN3;MYOF;FOLR1
DLS	SMG7 Down	6/244	0.0177128	0.0818088	0	0	3.03031	12.2227	RGS4;C3;CENPF;ACOX2;SERPINF1;S100A9
DLS	SSTR4 Down	6/244	0.0177128	0.0818088	0	0	3.03031	12.2227	RBM47;CDH1;MYOF;STEAP1;FOLR1;DCN
DLS	STX4 Down	6/244	0.0177128	0.0818088	0	0	3.03031	12.2227	CDH3;MYB;DPEP1;STEAP1;FOLR1;CCR2
DLS	SUCNR1 Down	6/244	0.0177128	0.0818088	0	0	3.03031	12.2227	RBM47;CCL8;KRT8;F13A1;EMP1;AQP1
DLS	TLR10 Down	6/244	0.0177128	0.0818088	0	0	3.03031	12.2227	COL1A1;CLDN3;FAP;SERPINF1;STEAP1;S100A9
DLS	TMEM163 Down	6/244	0.0177128	0.0818088	0	0	3.03031	12.2227	CCL8;CDH1;CCL5;MYB;DPEP1;MLF1
DLS	TRIM69 Down	6/244	0.0177128	0.0818088	0	0	3.03031	12.2227	RBM47;SERPINF1;ALDH1A2;FGL2;S100A9;GPRC5C
DLS	WIPF1 Down	6/244	0.0177128	0.0818088	0	0	3.03031	12.2227	C3;CCL8;EMP1;S100A9;DCN;CCR2
DLS	ZWINT Down	6/244	0.0177128	0.0818088	0	0	3.03031	12.2227	RGS4;C3;CRISPLD2;CCL5;CXCR4;F5
DLS	ADORA3 Up	6/245	0.0180346	0.0818088	0	0	3.01748	12.1166	LGALS3;CDH3;MDFIC;CDH1;CCL5;PRR5L
DLS	AMIGO2 Up	6/245	0.0180346	0.0818088	0	0	3.01748	12.1166	LGALS3;RBM47;MDFIC;KRT8;FOLR1;F5
DLS	ANGPTL2 Up	6/245	0.0180346	0.0818088	0	0	3.01748	12.1166	CDH1;SERPINF1;KRT8;F13A1;EMP1;MSX1
DLS	APRT Up	6/245	0.0180346	0.0818088	0	0	3.01748	12.1166	LGALS3;CDH1;CCL5;MYB;DPEP1;S100A9
DLS	BAX Up	6/245	0.0180346	0.0818088	0	0	3.01748	12.1166	LOX;MDFIC;F13A1;CXCR4;DCN;AQP1
DLS	BRCA1 Up	6/245	0.0180346	0.0818088	0	0	3.01748	12.1166	RGS4;BST2;CCL8;KRT8;AQP1;F5
DLS	C17ORF75 Up	6/245	0.0180346	0.0818088	0	0	3.01748	12.1166	CLDN3;FAP;SERPINF1;KRT8;FOLR1;DCN
DLS	C1QBP Up	6/245	0.0180346	0.0818088	0	0	3.01748	12.1166	RGS4;FAP;CDH1;EMP1;FOLR1;DCN
DLS	CCDC181 Up	6/245	0.0180346	0.0818088	0	0	3.01748	12.1166	RGS4;CRISPLD2;DPEP1;STEAP1;S100A9;PF4
DLS	CCL7 Up	6/245	0.0180346	0.0818088	0	0	3.01748	12.1166	CCL5;SHOX2;HSPG2;S100A9;MLF1;F5
DLS	CFL1 Up	6/245	0.0180346	0.0818088	0	0	3.01748	12.1166	CCL8;SERPINF1;ALDH1A2;F13A1;STEAP1;DCN
DLS	CLMP Up	6/245	0.0180346	0.0818088	0	0	3.01748	12.1166	AOC3;ANO1;CDH3;ALDH1A2;GREB1;MSX1
DLS	CSNK1G2 Up	6/245	0.0180346	0.0818088	0	0	3.01748	12.1166	RGS4;BST2;CHRNA3;FMO1;S100A9;DCN
DLS	CTGF Up	6/245	0.0180346	0.0818088	0	0	3.01748	12.1166	CCL5;MYOF;KRT8;GPRC5C;GNMT;PF4
DLS	CTSB Up	6/245	0.0180346	0.0818088	0	0	3.01748	12.1166	LOX;MYB;CDK1;DPEP1;S100A9;DCN
DLS	CXCL3 Up	6/245	0.0180346	0.0818088	0	0	3.01748	12.1166	CLDN3;CDCA3;MDFIC;GREB1;MLF1;CCR2
DLS	CYB5R1 Up	6/245	0.0180346	0.0818088	0	0	3.01748	12.1166	CDH1;MYB;FGL2;DPEP1;STEAP1;S100A9
DLS	DARS2 Up	6/245	0.0180346	0.0818088	0	0	3.01748	12.1166	CDH3;CDH1;STEAP1;BMX;S100A9;AQP1
DLS	DCAF13 Up	6/245	0.0180346	0.0818088	0	0	3.01748	12.1166	CDH3;LOX;CDH1;CCL5;PRR5L;STEAP1
DLS	DPYD Up	6/245	0.0180346	0.0818088	0	0	3.01748	12.1166	CENPF;CDCA3;ACOX2;MYB;KRT8;DPEP1
DLS	ESR1 Up	6/245	0.0180346	0.0818088	0	0	3.01748	12.1166	C3;CDH3;EMP1;GBP2;S100A9;FOLR1
DLS	FFAR1 Up	6/245	0.0180346	0.0818088	0	0	3.01748	12.1166	LGALS3;RBM47;CDH1;GREB1;MYOF;GBP2
DLS	G6PD Up	6/245	0.0180346	0.0818088	0	0	3.01748	12.1166	C3;SERPINF1;MYB;EMP1;STEAP1;S100A9
DLS	GABRG3 Up	6/245	0.0180346	0.0818088	0	0	3.01748	12.1166	MDFIC;SERPINF1;ALDH1A2;FGL2;BMX;AQP1
DLS	GLTP Up	6/245	0.0180346	0.0818088	0	0	3.01748	12.1166	CPED1;LGALS3;RBM47;CDH1;STEAP1;FOLR1
DLS	GOT2 Up	6/245	0.0180346	0.0818088	0	0	3.01748	12.1166	BST2;CLDN3;CCL8;CRISPLD2;SERPINF1;MLF1
DLS	GP9 Up	6/245	0.0180346	0.0818088	0	0	3.01748	12.1166	C3;FGL2;KRT8;F13A1;FOLR1;AQP1
DLS	GPR17 Up	6/245	0.0180346	0.0818088	0	0	3.01748	12.1166	C3;BST2;CCL8;CCL5;EMP1;CCR2
DLS	HARS Up	6/245	0.0180346	0.0818088	0	0	3.01748	12.1166	CDH1;MYOF;STEAP1;S100A9;MLF1;AQP1
DLS	HIF3A Up	6/245	0.0180346	0.0818088	0	0	3.01748	12.1166	CDCA3;MDFIC;SERPINF1;STEAP1;MLF1;CCR2
DLS	HIVEP1 Up	6/245	0.0180346	0.0818088	0	0	3.01748	12.1166	COL1A1;AOC3;ANO1;RBM47;F13A1;EMP1
DLS	IL17C Up	6/245	0.0180346	0.0818088	0	0	3.01748	12.1166	BST2;ANO1;LOX;MYOF;MSX1;FOLR1
DLS	INCENP Up	6/245	0.0180346	0.0818088	0	0	3.01748	12.1166	C3;LGALS3;KRT8;GBP2;S100A9;GPRC5C
DLS	INTS1 Up	6/245	0.0180346	0.0818088	0	0	3.01748	12.1166	RGS4;C3;LGALS3;CRISPLD2;EMP1;GBP2
DLS	ITGA8 Up	6/245	0.0180346	0.0818088	0	0	3.01748	12.1166	BST2;CDH3;FGL2;GBP2;S100A9;FOLR1
DLS	KCTD12 Up	6/245	0.0180346	0.0818088	0	0	3.01748	12.1166	RGS4;BST2;LOX;MYOF;FMO1;FOLR1
DLS	KDM2B Up	6/245	0.0180346	0.0818088	0	0	3.01748	12.1166	BST2;ALDH1A2;F13A1;STEAP1;GBP2;S100A9
DLS	KIRREL Up	6/245	0.0180346	0.0818088	0	0	3.01748	12.1166	LOX;CDCA3;ACOX2;MDFIC;STEAP1;S100A9
DLS	LAMP3 Up	6/245	0.0180346	0.0818088	0	0	3.01748	12.1166	CDH3;CDCA3;MDFIC;CDH1;SERPINF1;STEAP1
DLS	LCMT1 Up	6/245	0.0180346	0.0818088	0	0	3.01748	12.1166	RGS4;CDH3;MDFIC;CDH1;ALDH1A2;GREB1
DLS	LPA Up	6/245	0.0180346	0.0818088	0	0	3.01748	12.1166	LGALS3;ACOX2;CCL5;FGL2;STEAP1;AQP1
DLS	LTBR Up	6/245	0.0180346	0.0818088	0	0	3.01748	12.1166	C3;BST2;MDFIC;GREB1;MSX1;FOLR1
DLS	LYST Up	6/245	0.0180346	0.0818088	0	0	3.01748	12.1166	CDH3;CDH1;SERPINF1;GREB1;STEAP1;S100A9
DLS	MAP3K9 Up	6/245	0.0180346	0.0818088	0	0	3.01748	12.1166	CHODL;LGALS3;RBM47;CDH1;SERPINF1;MYB
DLS	MCM10 Up	6/245	0.0180346	0.0818088	0	0	3.01748	12.1166	C3;BST2;CDH1;GREB1;MYOF;S100A9
DLS	MECP2 Up	6/245	0.0180346	0.0818088	0	0	3.01748	12.1166	RGS4;CDH1;ALDH1A2;EMP1;STEAP1;MLF1
DLS	MFSD10 Up	6/245	0.0180346	0.0818088	0	0	3.01748	12.1166	CRISPLD2;SERPINF1;MYOF;EMP1;STEAP1;GBP2
DLS	MMP28 Up	6/245	0.0180346	0.0818088	0	0	3.01748	12.1166	C3;BST2;SLC43A3;MYOF;KRT8;FOLR1
DLS	NDUFC1 Up	6/245	0.0180346	0.0818088	0	0	3.01748	12.1166	ANO1;FGL2;FMO1;STEAP1;S100A9;F5
DLS	NECTIN1 Up	6/245	0.0180346	0.0818088	0	0	3.01748	12.1166	RGS4;C3;BST2;COL1A1;FMO1;MSX1
DLS	NPTX2 Up	6/245	0.0180346	0.0818088	0	0	3.01748	12.1166	CHRNA3;CDCA3;ALDH1A2;EMP1;MSX1;DCN
DLS	NSD1 Up	6/245	0.0180346	0.0818088	0	0	3.01748	12.1166	RBM47;FAP;CDH1;ALDH1A2;EMP1;FOLR1
DLS	NSF Up	6/245	0.0180346	0.0818088	0	0	3.01748	12.1166	BST2;ANO1;RBM47;CCL5;CXCR4;MSX1
DLS	NT5E Up	6/245	0.0180346	0.0818088	0	0	3.01748	12.1166	CDH3;CDH1;GREB1;FGL2;FMO1;AQP1
DLS	P3H3 Up	6/245	0.0180346	0.0818088	0	0	3.01748	12.1166	LOX;CRISPLD2;EMP1;MSX1;STEAP1;DCN
DLS	PADI3 Up	6/245	0.0180346	0.0818088	0	0	3.01748	12.1166	FAP;SERPINF1;ALDH1A2;EMP1;S100A9;DCN
DLS	PDK3 Up	6/245	0.0180346	0.0818088	0	0	3.01748	12.1166	RBM47;CENPF;CDCA3;MDFIC;ALDH1A2;F13A1
DLS	PHKA1 Up	6/245	0.0180346	0.0818088	0	0	3.01748	12.1166	ANO1;F13A1;EMP1;CXCR4;MSX1;HSPG2
DLS	PIK3R1 Up	6/245	0.0180346	0.0818088	0	0	3.01748	12.1166	RGS4;CHRNA3;CDH3;SERPINF1;FGL2;EMP1
DLS	PLEK Up	6/245	0.0180346	0.0818088	0	0	3.01748	12.1166	AOC3;FAP;SERPINF1;FGL2;STEAP1;S100A9
DLS	POLE Up	6/245	0.0180346	0.0818088	0	0	3.01748	12.1166	C3;BST2;LGALS3;CCL5;S100A9;AQP1
DLS	PRSS1 Up	6/245	0.0180346	0.0818088	0	0	3.01748	12.1166	RGS4;FAP;DPEP1;STEAP1;DCN;PF4
DLS	PUM3 Up	6/245	0.0180346	0.0818088	0	0	3.01748	12.1166	BST2;ANO1;LOX;SHOX2;EMP1;MSX1
DLS	RARB Up	6/245	0.0180346	0.0818088	0	0	3.01748	12.1166	RGS4;SERPINF1;MYOF;EMP1;S100A9;DCN
DLS	RBBP6 Up	6/245	0.0180346	0.0818088	0	0	3.01748	12.1166	C3;SERPINF1;GREB1;DPEP1;DCN;AQP1
DLS	RBM47 Up	6/245	0.0180346	0.0818088	0	0	3.01748	12.1166	ANO1;CENPF;CDH1;SERPINF1;CCL5;GREB1
DLS	RDH8 Up	6/245	0.0180346	0.0818088	0	0	3.01748	12.1166	BST2;CCL8;CCL5;MYOF;GBP2;HSPG2
DLS	RERG Up	6/245	0.0180346	0.0818088	0	0	3.01748	12.1166	CDH3;CDH1;SERPINF1;ALDH1A2;MSX1;AQP1
DLS	RGCC Up	6/245	0.0180346	0.0818088	0	0	3.01748	12.1166	C3;BST2;AOC3;SERPINF1;HSPG2;DCN
DLS	RP2 Up	6/245	0.0180346	0.0818088	0	0	3.01748	12.1166	RGS4;CRISPLD2;SLC43A3;FMO1;S100A9;DCN
DLS	SIGLEC7 Up	6/245	0.0180346	0.0818088	0	0	3.01748	12.1166	BST2;CDH3;CCL5;FOLR1;MLF1;CCR2
DLS	SMYD3 Up	6/245	0.0180346	0.0818088	0	0	3.01748	12.1166	CHRNA3;ACOX2;GREB1;EMP1;STEAP1;MLF1
DLS	SPEG Up	6/245	0.0180346	0.0818088	0	0	3.01748	12.1166	C3;AOC3;CENPF;SERPINF1;DCN;CCR2
DLS	SYT1 Up	6/245	0.0180346	0.0818088	0	0	3.01748	12.1166	BST2;CDCA3;ALDH1A2;GREB1;F13A1;STEAP1
DLS	SYT4 Up	6/245	0.0180346	0.0818088	0	0	3.01748	12.1166	BST2;RBM47;FAP;CRISPLD2;KRT8;F13A1
DLS	TAAR1 Up	6/245	0.0180346	0.0818088	0	0	3.01748	12.1166	LGALS3;ANO1;SLC43A3;ALDH1A2;GREB1;MYOF
DLS	TANK Up	6/245	0.0180346	0.0818088	0	0	3.01748	12.1166	C3;FAP;SERPINF1;MYOF;GBP2;DCN
DLS	TCF7 Up	6/245	0.0180346	0.0818088	0	0	3.01748	12.1166	CDH3;MYOF;FMO1;GBP2;FOLR1;AQP1
DLS	TGM2 Up	6/245	0.0180346	0.0818088	0	0	3.01748	12.1166	LOX;MDFIC;FGL2;F13A1;EMP1;CCR2
DLS	TNFRSF19 Up	6/245	0.0180346	0.0818088	0	0	3.01748	12.1166	BST2;SLC43A3;MSX1;FOLR1;DCN;AQP1
DLS	TNK2 Up	6/245	0.0180346	0.0818088	0	0	3.01748	12.1166	CDH3;GREB1;KRT8;FMO1;STEAP1;S100A9
DLS	TRPC5 Up	6/245	0.0180346	0.0818088	0	0	3.01748	12.1166	C3;CDH1;ALDH1A2;FMO1;STEAP1;AQP1
DLS	TSPAN32 Up	6/245	0.0180346	0.0818088	0	0	3.01748	12.1166	C3;BST2;CDH3;MYOF;FMO1;AQP1
DLS	TYMS Up	6/245	0.0180346	0.0818088	0	0	3.01748	12.1166	BST2;CRISPLD2;ALDH1A2;FGL2;CXCR4;DCN
DLS	UPB1 Up	6/245	0.0180346	0.0818088	0	0	3.01748	12.1166	LGALS3;LOX;SERPINF1;DPEP1;DCN;CCR2
DLS	WDFY4 Up	6/245	0.0180346	0.0818088	0	0	3.01748	12.1166	ALDH1A2;GREB1;STEAP1;DCN;MLF1;AQP1
DLS	WDR12 Up	6/245	0.0180346	0.0818088	0	0	3.01748	12.1166	RGS4;LGALS3;MYB;STEAP1;FOLR1;MLF1
DLS	ZNF513 Up	6/245	0.0180346	0.0818088	0	0	3.01748	12.1166	C3;LOX;FAP;SERPINF1;GBP2;DCN
DLS	ABCB1 Down	6/245	0.0180346	0.0818088	0	0	3.01748	12.1166	RGS4;C3;CDH1;FMO1;FOLR1;AQP1
DLS	ALDH3A2 Down	6/245	0.0180346	0.0818088	0	0	3.01748	12.1166	MDFIC;SERPINF1;TNMD;FGL2;KRT8;DCN
DLS	ALOX5 Down	6/245	0.0180346	0.0818088	0	0	3.01748	12.1166	LOX;FAP;CDH1;STEAP1;FOLR1;CCR2
DLS	ASH1L Down	6/245	0.0180346	0.0818088	0	0	3.01748	12.1166	C3;CENPF;FAP;SERPINF1;FMO1;DCN
DLS	ATP2C1 Down	6/245	0.0180346	0.0818088	0	0	3.01748	12.1166	CLDN3;LOX;FAP;CRISPLD2;HSPG2;FOLR1
DLS	ATP4A Down	6/245	0.0180346	0.0818088	0	0	3.01748	12.1166	MDFIC;SERPINF1;CCL5;FGL2;S100A9;CCR2
DLS	BCL2L11 Down	6/245	0.0180346	0.0818088	0	0	3.01748	12.1166	CCL8;SERPINF1;FGL2;F13A1;MSX1;CCR2
DLS	BIRC7 Down	6/245	0.0180346	0.0818088	0	0	3.01748	12.1166	C3;ANO1;CRISPLD2;CCL5;MSX1;HSPG2
DLS	C8ORF44-SGK3 Down	6/245	0.0180346	0.0818088	0	0	3.01748	12.1166	CDH3;MYOF;EMP1;FMO1;GBP2;S100A9
DLS	CAMTA2 Down	6/245	0.0180346	0.0818088	0	0	3.01748	12.1166	CCL8;MDFIC;CDH1;SERPINF1;FGL2;AQP1
DLS	CARD9 Down	6/245	0.0180346	0.0818088	0	0	3.01748	12.1166	C3;BST2;CCL5;FGL2;S100A9;F5
DLS	CBX2 Down	6/245	0.0180346	0.0818088	0	0	3.01748	12.1166	BST2;ANXA2;ALDH1A2;SHOX2;GREB1;PRL
DLS	CENPE Down	6/245	0.0180346	0.0818088	0	0	3.01748	12.1166	RGS4;CHRNA3;SLC43A3;SHOX2;ALPL;PF4
DLS	CFH Down	6/245	0.0180346	0.0818088	0	0	3.01748	12.1166	C3;SERPINF1;EMP1;STEAP1;GBP2;S100A9
DLS	CHST1 Down	6/245	0.0180346	0.0818088	0	0	3.01748	12.1166	BST2;CDH1;ALDH1A2;SHOX2;EMP1;MSX1
DLS	CRTAM Down	6/245	0.0180346	0.0818088	0	0	3.01748	12.1166	ALDH1A2;GREB1;F13A1;KCNAB1;MSX1;AQP1
DLS	CXCR1 Down	6/245	0.0180346	0.0818088	0	0	3.01748	12.1166	LOX;SERPINF1;CCL5;F13A1;S100A9;PF4
DLS	DAGLA Down	6/245	0.0180346	0.0818088	0	0	3.01748	12.1166	CDH1;DPEP1;EMP1;GBP2;FOLR1;MLF1
DLS	DCTN2 Down	6/245	0.0180346	0.0818088	0	0	3.01748	12.1166	RGS4;CHODL;LGALS3;CLDN3;CDH1;DPEP1
DLS	DPP9 Down	6/245	0.0180346	0.0818088	0	0	3.01748	12.1166	CDH1;CCL5;FGL2;MSX1;DCN;CCR2
DLS	DPPA4 Down	6/245	0.0180346	0.0818088	0	0	3.01748	12.1166	C3;BST2;ANO1;CCL8;FAP;S100A9
DLS	E2F7 Down	6/245	0.0180346	0.0818088	0	0	3.01748	12.1166	BST2;CRISPLD2;SERPINF1;FGL2;F13A1;DCN
DLS	EIF2AK4 Down	6/245	0.0180346	0.0818088	0	0	3.01748	12.1166	BST2;MDFIC;CDH1;SERPINF1;FGL2;GBP2
DLS	EPCAM Down	6/245	0.0180346	0.0818088	0	0	3.01748	12.1166	BST2;MYOF;F13A1;EMP1;S100A9;FOLR1
DLS	FAM159A Down	6/245	0.0180346	0.0818088	0	0	3.01748	12.1166	CDH3;ACOX2;CDH1;GREB1;DPEP1;STEAP1
DLS	GJD3 Down	6/245	0.0180346	0.0818088	0	0	3.01748	12.1166	RGS4;C3;BST2;MYOF;S100A9;FOLR1
DLS	GLRX2 Down	6/245	0.0180346	0.0818088	0	0	3.01748	12.1166	CDH3;CCL5;STEAP1;S100A9;MLF1;PF4
DLS	GLYATL1 Down	6/245	0.0180346	0.0818088	0	0	3.01748	12.1166	LGALS3;RBM47;ANXA2;ALDH1A2;S100A9;AQP1
DLS	GPRC5A Down	6/245	0.0180346	0.0818088	0	0	3.01748	12.1166	LGALS3;ALDH1A2;CCL5;KRT8;F13A1;FOLR1
DLS	GSS Down	6/245	0.0180346	0.0818088	0	0	3.01748	12.1166	RGS4;C3;CCL5;STEAP1;S100A9;FOLR1
DLS	GZMB Down	6/245	0.0180346	0.0818088	0	0	3.01748	12.1166	RGS4;ANO1;CHRNA3;LOX;ALDH1A2;GREB1
DLS	HIPK4 Down	6/245	0.0180346	0.0818088	0	0	3.01748	12.1166	LOX;ALDH1A2;GREB1;FGL2;S100A9;DCN
DLS	HLA-DOA Down	6/245	0.0180346	0.0818088	0	0	3.01748	12.1166	RBM47;CCL8;KRT8;S100A9;FOLR1;PF4
DLS	HSD11B2 Down	6/245	0.0180346	0.0818088	0	0	3.01748	12.1166	CHODL;BST2;ALDH1A2;GREB1;FOLR1;CCR2
DLS	IGFN1 Down	6/245	0.0180346	0.0818088	0	0	3.01748	12.1166	BST2;CCL8;SLC43A3;EMP1;FOLR1;DCN
DLS	IMPDH2 Down	6/245	0.0180346	0.0818088	0	0	3.01748	12.1166	RGS4;BST2;ACOX2;MYOF;FMO1;S100A9
DLS	ITPKA Down	6/245	0.0180346	0.0818088	0	0	3.01748	12.1166	RGS4;C3;EMP1;GBP2;FOLR1;DCN
DLS	KCNK13 Down	6/245	0.0180346	0.0818088	0	0	3.01748	12.1166	C3;BST2;ANXA2;SERPINF1;S100A9;GPRC5C
DLS	KMT2B Down	6/245	0.0180346	0.0818088	0	0	3.01748	12.1166	RGS4;LOX;SHOX2;CXCR4;MSX1;S100A9
DLS	LYPD6B Down	6/245	0.0180346	0.0818088	0	0	3.01748	12.1166	BST2;CCL8;FGL2;F13A1;GBP2;GNMT
DLS	MAGI3 Down	6/245	0.0180346	0.0818088	0	0	3.01748	12.1166	BST2;MDFIC;MYB;DPEP1;GBP2;CCR2
DLS	MCOLN2 Down	6/245	0.0180346	0.0818088	0	0	3.01748	12.1166	C3;LOX;CRISPLD2;MYOF;STEAP1;S100A9
DLS	MTA3 Down	6/245	0.0180346	0.0818088	0	0	3.01748	12.1166	RGS4;LGALS3;CHRNA3;ALDH1A2;MYB;S100A9
DLS	MYO1E Down	6/245	0.0180346	0.0818088	0	0	3.01748	12.1166	RGS4;C3;FAP;MYB;STEAP1;S100A9
DLS	MYO1G Down	6/245	0.0180346	0.0818088	0	0	3.01748	12.1166	CDH1;CCL5;FGL2;STEAP1;S100A9;CCR2
DLS	NMRK2 Down	6/245	0.0180346	0.0818088	0	0	3.01748	12.1166	MDFIC;FAP;SLC43A3;CCL5;SHOX2;GBP2
DLS	NPBWR1 Down	6/245	0.0180346	0.0818088	0	0	3.01748	12.1166	CPED1;C3;SERPINF1;STEAP1;GBP2;S100A9
DLS	PAK2 Down	6/245	0.0180346	0.0818088	0	0	3.01748	12.1166	LGALS3;CCL8;FGL2;F13A1;S100A9;PF4
DLS	PDE1A Down	6/245	0.0180346	0.0818088	0	0	3.01748	12.1166	CHRNA3;CDH1;F13A1;GBP2;S100A9;AQP1
DLS	PIGR Down	6/245	0.0180346	0.0818088	0	0	3.01748	12.1166	ANO1;MDFIC;MYB;EMP1;S100A9;AQP1
DLS	PLCG1 Down	6/245	0.0180346	0.0818088	0	0	3.01748	12.1166	C3;CDCA3;CDH1;CRISPLD2;S100A9;GNMT
DLS	PRKCI Down	6/245	0.0180346	0.0818088	0	0	3.01748	12.1166	ANO1;CCL8;ALDH1A2;MYOF;FGL2;F13A1
DLS	PRKN Down	6/245	0.0180346	0.0818088	0	0	3.01748	12.1166	LGALS3;CDH1;GREB1;STEAP1;GBP2;F5
DLS	PROCR Down	6/245	0.0180346	0.0818088	0	0	3.01748	12.1166	RBM47;CDH3;CDH1;PRR5L;FOLR1;AQP1
DLS	PRPF38B Down	6/245	0.0180346	0.0818088	0	0	3.01748	12.1166	CDH3;CDH1;CCL5;CXCR4;S100A9;MLF1
DLS	RAB33A Down	6/245	0.0180346	0.0818088	0	0	3.01748	12.1166	RGS4;BST2;MYOF;EMP1;GBP2;DCN
DLS	RFXANK Down	6/245	0.0180346	0.0818088	0	0	3.01748	12.1166	RGS4;LGALS3;EMP1;S100A9;FOLR1;DCN
DLS	RIT2 Down	6/245	0.0180346	0.0818088	0	0	3.01748	12.1166	CRISPLD2;SLC43A3;FGL2;DPEP1;FMO1;DCN
DLS	RNF123 Down	6/245	0.0180346	0.0818088	0	0	3.01748	12.1166	C3;BST2;LGALS3;MYOF;MSX1;AQP1
DLS	RPS6KA5 Down	6/245	0.0180346	0.0818088	0	0	3.01748	12.1166	BST2;ANO1;CENPF;CDH1;MLF1;F5
DLS	RPS9 Down	6/245	0.0180346	0.0818088	0	0	3.01748	12.1166	C3;RBM47;CDK1;CXCR4;S100A9;FOLR1
DLS	RYR3 Down	6/245	0.0180346	0.0818088	0	0	3.01748	12.1166	C3;AOC3;SLC43A3;SERPINF1;S100A9;DCN
DLS	SEC23IP Down	6/245	0.0180346	0.0818088	0	0	3.01748	12.1166	C3;FAP;CDH1;EMP1;DCN;F5
DLS	SERPINE1 Down	6/245	0.0180346	0.0818088	0	0	3.01748	12.1166	FAP;SERPINF1;FGL2;F13A1;EMP1;DCN
DLS	SIGLEC1 Down	6/245	0.0180346	0.0818088	0	0	3.01748	12.1166	CHRNA3;LOX;FAP;SERPINF1;S100A9;DCN
DLS	SIRT1 Down	6/245	0.0180346	0.0818088	0	0	3.01748	12.1166	ACOX2;ALDH1A2;F13A1;STEAP1;MLF1;AQP1
DLS	SLC22A6 Down	6/245	0.0180346	0.0818088	0	0	3.01748	12.1166	CDH3;CDH1;SERPINF1;GREB1;DPEP1;STEAP1
DLS	SLC2A5 Down	6/245	0.0180346	0.0818088	0	0	3.01748	12.1166	CLDN3;CDH1;CRISPLD2;MYOF;FOLR1;DCN
DLS	SP140 Down	6/245	0.0180346	0.0818088	0	0	3.01748	12.1166	RGS4;C3;BST2;S100A9;AQP1;F5
DLS	SPIB Down	6/245	0.0180346	0.0818088	0	0	3.01748	12.1166	C3;BST2;COL1A1;AOC3;SLC43A3;GREB1
DLS	STARD3 Down	6/245	0.0180346	0.0818088	0	0	3.01748	12.1166	CLDN3;FAP;MYB;KRT8;S100A9;DCN
DLS	TCF7L2 Down	6/245	0.0180346	0.0818088	0	0	3.01748	12.1166	LGALS3;RBM47;ANXA2;CDH1;EMP1;CXCR4
DLS	THADA Down	6/245	0.0180346	0.0818088	0	0	3.01748	12.1166	C3;COL1A1;LGALS3;MYOF;EMP1;S100A9
DLS	TIPIN Down	6/245	0.0180346	0.0818088	0	0	3.01748	12.1166	COL1A1;FAP;CRISPLD2;MYB;S100A9;DCN
DLS	TRPM6 Down	6/245	0.0180346	0.0818088	0	0	3.01748	12.1166	C3;SHOX2;GREB1;FGL2;F13A1;S100A9
DLS	UNC13D Down	6/245	0.0180346	0.0818088	0	0	3.01748	12.1166	ANO1;CRISPLD2;GREB1;MYOF;FMO1;F5
DLS	USP4 Down	6/245	0.0180346	0.0818088	0	0	3.01748	12.1166	C3;CDH3;CDH1;MYB;GREB1;MYOF
DLS	WHSC1L1 Down	6/245	0.0180346	0.0818088	0	0	3.01748	12.1166	CCL8;LOX;SERPINF1;CCL5;S100A9;DCN
DLS	XDH Down	6/245	0.0180346	0.0818088	0	0	3.01748	12.1166	C3;CDH1;GREB1;DPEP1;STEAP1;CCR2
DLS	ZFAND2A Down	6/245	0.0180346	0.0818088	0	0	3.01748	12.1166	RGS4;AOC3;CDH1;SERPINF1;ALDH1A2;STEAP1
DLS	ACY1 Up	6/246	0.0183603	0.0818088	0	0	3.00475	12.0117	BST2;RBM47;CRISPLD2;STEAP1;DCN;MLF1
DLS	ADORA2A Up	6/246	0.0183603	0.0818088	0	0	3.00475	12.0117	CDH3;ACOX2;MYB;MYOF;EMP1;MSX1
DLS	AGXT Up	6/246	0.0183603	0.0818088	0	0	3.00475	12.0117	C3;CLDN3;FAP;SERPINF1;DCN;AQP1
DLS	AK7 Up	6/246	0.0183603	0.0818088	0	0	3.00475	12.0117	BST2;CRISPLD2;ALDH1A2;MYOF;FOLR1;DCN
DLS	AKR1A1 Up	6/246	0.0183603	0.0818088	0	0	3.00475	12.0117	RGS4;RBM47;CDH3;CDH1;MSX1;PF4
DLS	APOA1 Up	6/246	0.0183603	0.0818088	0	0	3.00475	12.0117	RGS4;CDH3;CLDN3;LOX;SERPINF1;S100A9
DLS	BCL2L1 Up	6/246	0.0183603	0.0818088	0	0	3.00475	12.0117	RGS4;EMP1;CXCR4;STEAP1;S100A9;F5
DLS	C8B Up	6/246	0.0183603	0.0818088	0	0	3.00475	12.0117	RGS4;BST2;LOX;CDCA3;MDFIC;MSX1
DLS	CAD Up	6/246	0.0183603	0.0818088	0	0	3.00475	12.0117	BST2;LOX;FAP;SHOX2;F13A1;CXCR4
DLS	CBS Up	6/246	0.0183603	0.0818088	0	0	3.00475	12.0117	BST2;MYB;F13A1;GBP2;S100A9;F5
DLS	CCDC141 Up	6/246	0.0183603	0.0818088	0	0	3.00475	12.0117	CDH1;ALDH1A2;CCL5;GREB1;MSX1;STEAP1
DLS	CCNA2 Up	6/246	0.0183603	0.0818088	0	0	3.00475	12.0117	C3;BST2;SLC43A3;KRT8;EMP1;DCN
DLS	CD5 Up	6/246	0.0183603	0.0818088	0	0	3.00475	12.0117	RGS4;CDH3;CLDN3;CDH1;DPEP1;S100A9
DLS	CDHR3 Up	6/246	0.0183603	0.0818088	0	0	3.00475	12.0117	BST2;SERPINF1;ALDH1A2;FGL2;CDK1;MSX1
DLS	CDK14 Up	6/246	0.0183603	0.0818088	0	0	3.00475	12.0117	C3;MDFIC;ALDH1A2;F13A1;STEAP1;S100A9
DLS	CEP72 Up	6/246	0.0183603	0.0818088	0	0	3.00475	12.0117	BST2;RBM47;CDH3;CDH1;SERPINF1;ALDH1A2
DLS	CFHR1 Up	6/246	0.0183603	0.0818088	0	0	3.00475	12.0117	BST2;AOC3;CDH1;CRISPLD2;ALDH1A2;GREB1
DLS	CNIH3 Up	6/246	0.0183603	0.0818088	0	0	3.00475	12.0117	RGS4;EMP1;STEAP1;GBP2;S100A9;MLF1
DLS	COMT Up	6/246	0.0183603	0.0818088	0	0	3.00475	12.0117	BST2;LGALS3;CCL5;MYB;GBP2;S100A9
DLS	CTTNBP2 Up	6/246	0.0183603	0.0818088	0	0	3.00475	12.0117	CDH3;LOX;CDCA3;MDFIC;ALPL;MSX1
DLS	CYP20A1 Up	6/246	0.0183603	0.0818088	0	0	3.00475	12.0117	RGS4;RBM47;FGL2;F13A1;STEAP1;MLF1
DLS	DNAAF1 Up	6/246	0.0183603	0.0818088	0	0	3.00475	12.0117	CDH1;SERPINF1;FGL2;CDK1;CCR2;F5
DLS	EPHA8 Up	6/246	0.0183603	0.0818088	0	0	3.00475	12.0117	CDH1;FMO1;STEAP1;FOLR1;DCN;MLF1
DLS	EPHX2 Up	6/246	0.0183603	0.0818088	0	0	3.00475	12.0117	RGS4;LGALS3;CLDN3;SERPINF1;EMP1;FOLR1
DLS	FBXL5 Up	6/246	0.0183603	0.0818088	0	0	3.00475	12.0117	CLDN3;CDH1;SERPINF1;ALDH1A2;GREB1;DCN
DLS	FN3K Up	6/246	0.0183603	0.0818088	0	0	3.00475	12.0117	CENPF;CLDN3;CDCA3;CDH1;CCL5;MLF1
DLS	FOXP2 Up	6/246	0.0183603	0.0818088	0	0	3.00475	12.0117	MDFIC;DPEP1;MSX1;S100A9;MLF1;AQP1
DLS	FUT3 Up	6/246	0.0183603	0.0818088	0	0	3.00475	12.0117	CHRNA3;SERPINF1;MYOF;FGL2;EMP1;FOLR1
DLS	FZD9 Up	6/246	0.0183603	0.0818088	0	0	3.00475	12.0117	C3;CDH1;EMP1;S100A9;MLF1;F5
DLS	GALC Up	6/246	0.0183603	0.0818088	0	0	3.00475	12.0117	C3;BST2;AOC3;EMP1;S100A9;DCN
DLS	GCSAML Up	6/246	0.0183603	0.0818088	0	0	3.00475	12.0117	C3;ACOX2;MDFIC;CRISPLD2;MLF1;AQP1
DLS	GRIN3B Up	6/246	0.0183603	0.0818088	0	0	3.00475	12.0117	RGS4;CLDN3;SLC43A3;ALDH1A2;FOLR1;MLF1
DLS	GRK7 Up	6/246	0.0183603	0.0818088	0	0	3.00475	12.0117	C3;CDH1;STEAP1;S100A9;FOLR1;MLF1
DLS	HAVCR1 Up	6/246	0.0183603	0.0818088	0	0	3.00475	12.0117	CDH1;SLC43A3;FGL2;STEAP1;CCR2;GNMT
DLS	HEXA Up	6/246	0.0183603	0.0818088	0	0	3.00475	12.0117	CCL8;SLC43A3;FGL2;F13A1;S100A9;AQP1
DLS	HLA-DQA2 Up	6/246	0.0183603	0.0818088	0	0	3.00475	12.0117	C3;ANO1;CDH1;GREB1;EMP1;MSX1
DLS	HSD17B1 Up	6/246	0.0183603	0.0818088	0	0	3.00475	12.0117	RGS4;LOX;MDFIC;CDK1;S100A9;DCN
DLS	HSD17B2 Up	6/246	0.0183603	0.0818088	0	0	3.00475	12.0117	CHRNA3;CDH1;ALDH1A2;CCL5;MSX1;STEAP1
DLS	IL12RB2 Up	6/246	0.0183603	0.0818088	0	0	3.00475	12.0117	RGS4;RBM47;CDH3;F13A1;GBP2;S100A9
DLS	IL16 Up	6/246	0.0183603	0.0818088	0	0	3.00475	12.0117	C3;CDH3;LOX;FAP;CDH1;AQP1
DLS	IL6R Up	6/246	0.0183603	0.0818088	0	0	3.00475	12.0117	RBM47;CDH1;SERPINF1;GREB1;STEAP1;CCR2
DLS	ITPR3 Up	6/246	0.0183603	0.0818088	0	0	3.00475	12.0117	ANO1;CRISPLD2;SLC43A3;ALDH1A2;GREB1;DCN
DLS	KALRN Up	6/246	0.0183603	0.0818088	0	0	3.00475	12.0117	C3;CENPF;CDH1;SERPINF1;GREB1;F5
DLS	KDM4D Up	6/246	0.0183603	0.0818088	0	0	3.00475	12.0117	RGS4;C3;LOX;FAP;SERPINF1;MYOF
DLS	KIR3DL2 Up	6/246	0.0183603	0.0818088	0	0	3.00475	12.0117	CDH3;FAP;CDH1;CRISPLD2;SERPINF1;PF4
DLS	LST1 Up	6/246	0.0183603	0.0818088	0	0	3.00475	12.0117	BST2;MDFIC;SLC43A3;CCL5;FMO1;S100A9
DLS	MARK2 Up	6/246	0.0183603	0.0818088	0	0	3.00475	12.0117	CLDN3;CDH1;CCL5;KRT8;STEAP1;PF4
DLS	MMRN1 Up	6/246	0.0183603	0.0818088	0	0	3.00475	12.0117	RGS4;BST2;CDH3;FMO1;GBP2;S100A9
DLS	MS4A18 Up	6/246	0.0183603	0.0818088	0	0	3.00475	12.0117	MDFIC;CDH1;SLC43A3;KRT8;DPEP1;DCN
DLS	MXRA7 Up	6/246	0.0183603	0.0818088	0	0	3.00475	12.0117	RGS4;CDH3;CCL5;GREB1;FGL2;S100A9
DLS	MYEOV Up	6/246	0.0183603	0.0818088	0	0	3.00475	12.0117	CDH3;LOX;S100A9;FOLR1;DCN;F5
DLS	NEK6 Up	6/246	0.0183603	0.0818088	0	0	3.00475	12.0117	C3;CDH1;EMP1;MSX1;S100A9;FOLR1
DLS	NF1 Up	6/246	0.0183603	0.0818088	0	0	3.00475	12.0117	LGALS3;ANXA2;MYOF;F13A1;S100A9;FOLR1
DLS	NOS2 Up	6/246	0.0183603	0.0818088	0	0	3.00475	12.0117	ACOX2;MYB;GBP2;S100A9;FOLR1;MLF1
DLS	NOX3 Up	6/246	0.0183603	0.0818088	0	0	3.00475	12.0117	ANO1;CHRNA3;SERPINF1;ALDH1A2;SHOX2;EMP1
DLS	NREP Up	6/246	0.0183603	0.0818088	0	0	3.00475	12.0117	LGALS3;CDH3;CDH1;CCL5;MYB;STEAP1
DLS	PARPBP Up	6/246	0.0183603	0.0818088	0	0	3.00475	12.0117	ANO1;CDH3;ALDH1A2;FGL2;CDK1;F13A1
DLS	PID1 Up	6/246	0.0183603	0.0818088	0	0	3.00475	12.0117	ANO1;RBM47;CRISPLD2;SLC43A3;ALDH1A2;MSX1
DLS	PIGA Up	6/246	0.0183603	0.0818088	0	0	3.00475	12.0117	ACOX2;SERPINF1;ALDH1A2;CCL5;FGL2;GNMT
DLS	POLH Up	6/246	0.0183603	0.0818088	0	0	3.00475	12.0117	BST2;SERPINF1;ALDH1A2;FGL2;S100A9;DCN
DLS	POU2AF1 Up	6/246	0.0183603	0.0818088	0	0	3.00475	12.0117	C3;GREB1;FOLR1;CCR2;F5;PF4
DLS	PVR Up	6/246	0.0183603	0.0818088	0	0	3.00475	12.0117	CDH1;SLC43A3;SERPINF1;GREB1;STEAP1;GNMT
DLS	REL Up	6/246	0.0183603	0.0818088	0	0	3.00475	12.0117	C3;RBM47;CDH1;SERPINF1;KRT8;AQP1
DLS	RNF123 Up	6/246	0.0183603	0.0818088	0	0	3.00475	12.0117	LOX;MDFIC;MYB;FGL2;STEAP1;S100A9
DLS	SAMD4A Up	6/246	0.0183603	0.0818088	0	0	3.00475	12.0117	MYB;MYOF;EMP1;GBP2;S100A9;FOLR1
DLS	SCN1A Up	6/246	0.0183603	0.0818088	0	0	3.00475	12.0117	CCL8;CDCA3;CCL5;FGL2;CDK1;GPRC5C
DLS	SIGMAR1 Up	6/246	0.0183603	0.0818088	0	0	3.00475	12.0117	CLDN3;MDFIC;DPEP1;S100A9;FOLR1;AQP1
DLS	SKIV2L Up	6/246	0.0183603	0.0818088	0	0	3.00475	12.0117	SERPINF1;ALDH1A2;MYB;FGL2;CDK1;F13A1
DLS	SMYD2 Up	6/246	0.0183603	0.0818088	0	0	3.00475	12.0117	C3;BST2;AOC3;LOX;SERPINF1;HSPG2
DLS	SPATA2L Up	6/246	0.0183603	0.0818088	0	0	3.00475	12.0117	RGS4;SERPINF1;CCL5;EMP1;STEAP1;S100A9
DLS	SPTBN1 Up	6/246	0.0183603	0.0818088	0	0	3.00475	12.0117	LOX;MDFIC;F13A1;EMP1;S100A9;GPRC5C
DLS	STAT5A Up	6/246	0.0183603	0.0818088	0	0	3.00475	12.0117	C3;CDH3;CDH1;KRT8;DCN;MLF1
DLS	SUPT7L Up	6/246	0.0183603	0.0818088	0	0	3.00475	12.0117	RGS4;LGALS3;LOX;MDFIC;STEAP1;PF4
DLS	TLR4 Up	6/246	0.0183603	0.0818088	0	0	3.00475	12.0117	RBM47;CRISPLD2;ALDH1A2;CCL5;KRT8;PF4
DLS	TMA7 Up	6/246	0.0183603	0.0818088	0	0	3.00475	12.0117	BST2;CDH3;ALDH1A2;PRR5L;MSX1;STEAP1
DLS	TMEM266 Up	6/246	0.0183603	0.0818088	0	0	3.00475	12.0117	GREB1;MYOF;KRT8;F13A1;FMO1;FOLR1
DLS	TNIP3 Up	6/246	0.0183603	0.0818088	0	0	3.00475	12.0117	C3;LGALS3;RBM47;CDH3;MSX1;STEAP1
DLS	UBE2E2 Up	6/246	0.0183603	0.0818088	0	0	3.00475	12.0117	RGS4;C3;BST2;SLC43A3;S100A9;F5
DLS	UFSP2 Up	6/246	0.0183603	0.0818088	0	0	3.00475	12.0117	C3;CDH1;ALDH1A2;GREB1;MYOF;MSX1
DLS	YES1 Up	6/246	0.0183603	0.0818088	0	0	3.00475	12.0117	RGS4;BST2;ALDH1A2;GREB1;MSX1;AQP1
DLS	AAMP Down	6/246	0.0183603	0.0818088	0	0	3.00475	12.0117	CLDN3;ALDH1A2;MYB;DPEP1;MLF1;AQP1
DLS	ABAT Down	6/246	0.0183603	0.0818088	0	0	3.00475	12.0117	AOC3;MDFIC;CDH1;SLC43A3;SERPINF1;EMP1
DLS	ABCC1 Down	6/246	0.0183603	0.0818088	0	0	3.00475	12.0117	C3;AOC3;CRISPLD2;F13A1;CXCR4;DCN
DLS	ACSL3 Down	6/246	0.0183603	0.0818088	0	0	3.00475	12.0117	AOC3;CHRNA3;CLDN3;CDH1;EMP1;FOLR1
DLS	ACY3 Down	6/246	0.0183603	0.0818088	0	0	3.00475	12.0117	SERPINF1;CCL5;MYB;STEAP1;S100A9;MLF1
DLS	ADAM30 Down	6/246	0.0183603	0.0818088	0	0	3.00475	12.0117	CDH3;SERPINF1;MYB;S100A9;CCR2;F5
DLS	ADH7 Down	6/246	0.0183603	0.0818088	0	0	3.00475	12.0117	MDFIC;MYB;STEAP1;S100A9;MLF1;CCR2
DLS	AGTR2 Down	6/246	0.0183603	0.0818088	0	0	3.00475	12.0117	BST2;LOX;MDFIC;FAP;SERPINF1;F13A1
DLS	ALKBH2 Down	6/246	0.0183603	0.0818088	0	0	3.00475	12.0117	CDH3;ACOX2;CDH1;SERPINF1;DPEP1;S100A9
DLS	APOBEC3A Down	6/246	0.0183603	0.0818088	0	0	3.00475	12.0117	C3;ANO1;CDH1;SERPINF1;CCL5;F5
DLS	ART1 Down	6/246	0.0183603	0.0818088	0	0	3.00475	12.0117	RGS4;FAP;MYB;SHOX2;EMP1;STEAP1
DLS	AURKA Down	6/246	0.0183603	0.0818088	0	0	3.00475	12.0117	CHODL;BST2;CLDN3;LOX;ALDH1A2;CCL5
DLS	BIRC5 Down	6/246	0.0183603	0.0818088	0	0	3.00475	12.0117	CENPF;CDCA3;ALDH1A2;SHOX2;ALPL;MSX1
DLS	C16ORF54 Down	6/246	0.0183603	0.0818088	0	0	3.00475	12.0117	CLDN3;MDFIC;CDH1;MYB;DPEP1;S100A9
DLS	CALM1 Down	6/246	0.0183603	0.0818088	0	0	3.00475	12.0117	RBM47;CENPF;MDFIC;MYOF;FOLR1;CCR2
DLS	CASP4 Down	6/246	0.0183603	0.0818088	0	0	3.00475	12.0117	C3;CLDN3;SERPINF1;MYB;EMP1;DCN
DLS	CD55 Down	6/246	0.0183603	0.0818088	0	0	3.00475	12.0117	C3;LOX;F13A1;STEAP1;S100A9;F5
DLS	CEP55 Down	6/246	0.0183603	0.0818088	0	0	3.00475	12.0117	C3;LOX;SLC43A3;MYOF;EMP1;S100A9
DLS	CHRND Down	6/246	0.0183603	0.0818088	0	0	3.00475	12.0117	COL1A1;ANO1;CHRNA3;CRISPLD2;MYOF;MSX1
DLS	CLEC4C Down	6/246	0.0183603	0.0818088	0	0	3.00475	12.0117	BST2;CDCA3;ACOX2;ALDH1A2;MSX1;AQP1
DLS	CLIC4 Down	6/246	0.0183603	0.0818088	0	0	3.00475	12.0117	C3;CDH3;SERPINF1;MYB;FGL2;CXCR4
DLS	CTGF Down	6/246	0.0183603	0.0818088	0	0	3.00475	12.0117	AOC3;ALDH1A2;DPEP1;EMP1;MLF1;AQP1
DLS	CYP19A1 Down	6/246	0.0183603	0.0818088	0	0	3.00475	12.0117	C3;LOX;MDFIC;SERPINF1;EMP1;GBP2
DLS	DGKB Down	6/246	0.0183603	0.0818088	0	0	3.00475	12.0117	C3;AOC3;CCL8;SERPINF1;EMP1;DCN
DLS	DLL4 Down	6/246	0.0183603	0.0818088	0	0	3.00475	12.0117	ANO1;SERPINF1;F13A1;MYO7A;MSX1;HSPG2
DLS	DUSP16 Down	6/246	0.0183603	0.0818088	0	0	3.00475	12.0117	RGS4;BST2;LGALS3;CCL5;GREB1;STEAP1
DLS	EGR2 Down	6/246	0.0183603	0.0818088	0	0	3.00475	12.0117	CDH3;SHOX2;FGL2;KRT8;FMO1;S100A9
DLS	EHD1 Down	6/246	0.0183603	0.0818088	0	0	3.00475	12.0117	LGALS3;ALDH1A2;CCL5;GREB1;KCNAB1;AQP1
DLS	ETV4 Down	6/246	0.0183603	0.0818088	0	0	3.00475	12.0117	C3;FAP;SERPINF1;MYB;S100A9;DCN
DLS	FGB Down	6/246	0.0183603	0.0818088	0	0	3.00475	12.0117	BST2;CLDN3;KRT8;MSX1;GBP2;FOLR1
DLS	FUT2 Down	6/246	0.0183603	0.0818088	0	0	3.00475	12.0117	CHODL;DPEP1;MSX1;STEAP1;S100A9;AQP1
DLS	G6PC Down	6/246	0.0183603	0.0818088	0	0	3.00475	12.0117	BST2;ANO1;EMP1;MSX1;FOLR1;CCR2
DLS	GIMAP7 Down	6/246	0.0183603	0.0818088	0	0	3.00475	12.0117	CDH3;FAP;CDH1;SERPINF1;S100A9;MLF1
DLS	GLRA2 Down	6/246	0.0183603	0.0818088	0	0	3.00475	12.0117	MDFIC;CDH1;EMP1;FMO1;STEAP1;DCN
DLS	GLRA3 Down	6/246	0.0183603	0.0818088	0	0	3.00475	12.0117	RGS4;LOX;MDFIC;EMP1;STEAP1;FOLR1
DLS	GLYAT Down	6/246	0.0183603	0.0818088	0	0	3.00475	12.0117	AOC3;RBM47;CCL8;SERPINF1;CCL5;DCN
DLS	GLYATL2 Down	6/246	0.0183603	0.0818088	0	0	3.00475	12.0117	ACOX2;MYB;SHOX2;GREB1;F5;PF4
DLS	GMPPB Down	6/246	0.0183603	0.0818088	0	0	3.00475	12.0117	ACOX2;SERPINF1;GREB1;DCN;MLF1;AQP1
DLS	GPM6B Down	6/246	0.0183603	0.0818088	0	0	3.00475	12.0117	MYB;FMO1;PRR5L;STEAP1;S100A9;MLF1
DLS	HLTF Down	6/246	0.0183603	0.0818088	0	0	3.00475	12.0117	RGS4;COL1A1;CDH3;ACOX2;SERPINF1;EMP1
DLS	HTR2C Down	6/246	0.0183603	0.0818088	0	0	3.00475	12.0117	LGALS3;MYB;CXCR4;STEAP1;S100A9;CCR2
DLS	INCENP Down	6/246	0.0183603	0.0818088	0	0	3.00475	12.0117	CDCA3;ALDH1A2;MYB;F13A1;FMO1;MSX1
DLS	ITGAD Down	6/246	0.0183603	0.0818088	0	0	3.00475	12.0117	C3;CRISPLD2;SERPINF1;MYOF;EMP1;AQP1
DLS	ITM2A Down	6/246	0.0183603	0.0818088	0	0	3.00475	12.0117	RGS4;C3;FAP;DPEP1;EMP1;CXCR4
DLS	JAKMIP1 Down	6/246	0.0183603	0.0818088	0	0	3.00475	12.0117	CDH3;MDFIC;CDH1;SERPINF1;EMP1;DCN
DLS	JAML Down	6/246	0.0183603	0.0818088	0	0	3.00475	12.0117	RGS4;FAP;CRISPLD2;DPEP1;STEAP1;DCN
DLS	JUN Down	6/246	0.0183603	0.0818088	0	0	3.00475	12.0117	RGS4;MDFIC;SHOX2;EMP1;STEAP1;CCR2
DLS	KCNK1 Down	6/246	0.0183603	0.0818088	0	0	3.00475	12.0117	LOX;MDFIC;FAP;SERPINF1;SHOX2;CXCR4
DLS	KCNU1 Down	6/246	0.0183603	0.0818088	0	0	3.00475	12.0117	BST2;CDH3;SERPINF1;CCL5;DCN;MLF1
DLS	LENEP Down	6/246	0.0183603	0.0818088	0	0	3.00475	12.0117	C3;MDFIC;FGL2;STEAP1;BMX;CCR2
DLS	LIG3 Down	6/246	0.0183603	0.0818088	0	0	3.00475	12.0117	MDFIC;SERPINF1;S100A9;DCN;CCR2;F5
DLS	LTN1 Down	6/246	0.0183603	0.0818088	0	0	3.00475	12.0117	LGALS3;MDFIC;GREB1;DPEP1;MSX1;PF4
DLS	MAP4K5 Down	6/246	0.0183603	0.0818088	0	0	3.00475	12.0117	BST2;SERPINF1;ALDH1A2;CDK1;STEAP1;GBP2
DLS	MLPH Down	6/246	0.0183603	0.0818088	0	0	3.00475	12.0117	CLDN3;CRISPLD2;SERPINF1;CCL5;MLF1;GNMT
DLS	MOS Down	6/246	0.0183603	0.0818088	0	0	3.00475	12.0117	CHODL;PRR5L;STEAP1;FOLR1;MLF1;AQP1
DLS	MTAP Down	6/246	0.0183603	0.0818088	0	0	3.00475	12.0117	CDH3;CRISPLD2;PRR5L;STEAP1;CCR2;PF4
DLS	MX2 Down	6/246	0.0183603	0.0818088	0	0	3.00475	12.0117	LGALS3;CLDN3;MYB;DPEP1;FOLR1;MLF1
DLS	NCBP1 Down	6/246	0.0183603	0.0818088	0	0	3.00475	12.0117	AOC3;RBM47;SERPINF1;DCN;MLF1;F5
DLS	NCF2 Down	6/246	0.0183603	0.0818088	0	0	3.00475	12.0117	BST2;CDCA3;MDFIC;CCL5;DCN;CCR2
DLS	NDUFA4L2 Down	6/246	0.0183603	0.0818088	0	0	3.00475	12.0117	RGS4;LGALS3;CDH1;CRISPLD2;FOLR1;F5
DLS	NUCB2 Down	6/246	0.0183603	0.0818088	0	0	3.00475	12.0117	C3;MYOF;EMP1;MSX1;GBP2;S100A9
DLS	NUTM2A Down	6/246	0.0183603	0.0818088	0	0	3.00475	12.0117	RGS4;CDH3;KCNS1;S100A9;FOLR1;PF4
DLS	OR2L13 Down	6/246	0.0183603	0.0818088	0	0	3.00475	12.0117	MYB;KRT8;S100A9;DCN;MLF1;CCR2
DLS	OXT Down	6/246	0.0183603	0.0818088	0	0	3.00475	12.0117	RGS4;C3;AOC3;CDH1;SERPINF1;DCN
DLS	P2RY10 Down	6/246	0.0183603	0.0818088	0	0	3.00475	12.0117	RGS4;BST2;ALDH1A2;F13A1;S100A9;FOLR1
DLS	P2RY8 Down	6/246	0.0183603	0.0818088	0	0	3.00475	12.0117	MDFIC;FGL2;F13A1;ALPL;S100A9;FOLR1
DLS	PDE4D Down	6/246	0.0183603	0.0818088	0	0	3.00475	12.0117	CCL8;CRISPLD2;SERPINF1;FGL2;F13A1;DCN
DLS	PDGFRB Down	6/246	0.0183603	0.0818088	0	0	3.00475	12.0117	RBM47;STEAP4;CDH3;CCL8;MDFIC;S100A9
DLS	PHOSPHO1 Down	6/246	0.0183603	0.0818088	0	0	3.00475	12.0117	CLDN3;FAP;SERPINF1;CCL5;EMP1;AQP1
DLS	PIPOX Down	6/246	0.0183603	0.0818088	0	0	3.00475	12.0117	LGALS3;ANO1;CRISPLD2;KRT8;F13A1;F5
DLS	PLCD1 Down	6/246	0.0183603	0.0818088	0	0	3.00475	12.0117	RGS4;LGALS3;CDH1;MYB;EMP1;S100A9
DLS	PLK4 Down	6/246	0.0183603	0.0818088	0	0	3.00475	12.0117	LOX;MDFIC;FAP;MYB;DPEP1;S100A9
DLS	PMCH Down	6/246	0.0183603	0.0818088	0	0	3.00475	12.0117	C3;ANO1;CDH1;CRISPLD2;SERPINF1;DCN
DLS	POR Down	6/246	0.0183603	0.0818088	0	0	3.00475	12.0117	BST2;ANO1;LOX;EMP1;S100A9;FOLR1
DLS	PPIB Down	6/246	0.0183603	0.0818088	0	0	3.00475	12.0117	C3;LGALS3;MYB;CXCR4;S100A9;DCN
DLS	PRKG1 Down	6/246	0.0183603	0.0818088	0	0	3.00475	12.0117	C3;SHOX2;F13A1;EMP1;MSX1;AQP1
DLS	PRR5L Down	6/246	0.0183603	0.0818088	0	0	3.00475	12.0117	C3;COL1A1;MYOF;EMP1;GBP2;HSPG2
DLS	PYCR2 Down	6/246	0.0183603	0.0818088	0	0	3.00475	12.0117	CLDN3;ACOX2;GREB1;PRR5L;STEAP1;MLF1
DLS	RGL1 Down	6/246	0.0183603	0.0818088	0	0	3.00475	12.0117	CENPF;ALDH1A2;CDK1;MSX1;STEAP1;PF4
DLS	RLBP1 Down	6/246	0.0183603	0.0818088	0	0	3.00475	12.0117	CDH3;CDH1;SERPINF1;FGL2;S100A9;CCR2
DLS	RPL11 Down	6/246	0.0183603	0.0818088	0	0	3.00475	12.0117	BST2;CLDN3;SERPINF1;CCL5;S100A9;AQP1
DLS	SCN4A Down	6/246	0.0183603	0.0818088	0	0	3.00475	12.0117	CCL8;ALDH1A2;MYOF;FMO1;MSX1;AQP1
DLS	SFTPD Down	6/246	0.0183603	0.0818088	0	0	3.00475	12.0117	RGS4;C3;CDH3;SERPINF1;STEAP1;MLF1
DLS	SLC26A6 Down	6/246	0.0183603	0.0818088	0	0	3.00475	12.0117	C3;RBM47;CLDN3;CCL8;CRISPLD2;FGL2
DLS	STK24 Down	6/246	0.0183603	0.0818088	0	0	3.00475	12.0117	C3;FAP;CRISPLD2;SERPINF1;ALDH1A2;DCN
DLS	TBC1D4 Down	6/246	0.0183603	0.0818088	0	0	3.00475	12.0117	LGALS3;CRISPLD2;S100A9;DCN;AQP1;F5
DLS	TIMD4 Down	6/246	0.0183603	0.0818088	0	0	3.00475	12.0117	LGALS3;ANXA2;FAP;SERPINF1;F13A1;GPRC5C
DLS	TIPRL Down	6/246	0.0183603	0.0818088	0	0	3.00475	12.0117	C3;SERPINF1;ALDH1A2;CCL5;STEAP1;CCR2
DLS	TMC6 Down	6/246	0.0183603	0.0818088	0	0	3.00475	12.0117	LGALS3;CDH3;MDFIC;GREB1;S100A9;FOLR1
DLS	TPM4 Down	6/246	0.0183603	0.0818088	0	0	3.00475	12.0117	CHODL;CDH3;CLDN3;PRR5L;FOLR1;AQP1
DLS	TRIM28 Down	6/246	0.0183603	0.0818088	0	0	3.00475	12.0117	LOX;MYB;FMO1;S100A9;FOLR1;DCN
DLS	TRIM46 Down	6/246	0.0183603	0.0818088	0	0	3.00475	12.0117	AOC3;SERPINF1;ALDH1A2;STEAP1;DCN;F5
DLS	ZCCHC12 Down	6/246	0.0183603	0.0818088	0	0	3.00475	12.0117	AOC3;CENPF;CDH1;ALDH1A2;GREB1;AQP1
DLS	ZNF367 Down	6/246	0.0183603	0.0818088	0	0	3.00475	12.0117	C3;BST2;FAP;SERPINF1;GPRC5C;DCN
DLS	ACY3 Up	6/247	0.0186901	0.0818088	0	0	2.99213	11.908	C3;BST2;RBM47;MYOF;EMP1;GBP2
DLS	ADAM15 Up	6/247	0.0186901	0.0818088	0	0	2.99213	11.908	BST2;LGALS3;ALDH1A2;GREB1;MSX1;AQP1
DLS	ADAMTS5 Up	6/247	0.0186901	0.0818088	0	0	2.99213	11.908	RGS4;RBM47;F13A1;S100A9;AQP1;F5
DLS	ARHGAP18 Up	6/247	0.0186901	0.0818088	0	0	2.99213	11.908	RGS4;SHOX2;ALPL;PRR5L;S100A9;AQP1
DLS	B2M Up	6/247	0.0186901	0.0818088	0	0	2.99213	11.908	BST2;CENPF;CCL5;MYB;STEAP1;S100A9
DLS	BBOX1 Up	6/247	0.0186901	0.0818088	0	0	2.99213	11.908	CCL8;SERPINF1;F13A1;S100A9;DCN;F5
DLS	BCL2 Up	6/247	0.0186901	0.0818088	0	0	2.99213	11.908	BST2;CLDN3;FAP;FGL2;STEAP1;DCN
DLS	C5AR1 Up	6/247	0.0186901	0.0818088	0	0	2.99213	11.908	MDFIC;SERPINF1;FGL2;CDK1;STEAP1;CCR2
DLS	C6ORF10 Up	6/247	0.0186901	0.0818088	0	0	2.99213	11.908	CCL5;CDK1;DPEP1;STEAP1;S100A9;MLF1
DLS	CALM3 Up	6/247	0.0186901	0.0818088	0	0	2.99213	11.908	ANO1;CLDN3;MYB;MYOF;MSX1;MLF1
DLS	CCDC86 Up	6/247	0.0186901	0.0818088	0	0	2.99213	11.908	CCL5;EMP1;PRR5L;S100A9;DCN;CCR2
DLS	CCR4 Up	6/247	0.0186901	0.0818088	0	0	2.99213	11.908	BST2;ANO1;CDCA3;CRISPLD2;SLC43A3;FOLR1
DLS	CD72 Up	6/247	0.0186901	0.0818088	0	0	2.99213	11.908	RGS4;CDH3;SERPINF1;ALDH1A2;MYB;STEAP1
DLS	CELF4 Up	6/247	0.0186901	0.0818088	0	0	2.99213	11.908	AOC3;CENPF;CDH1;CCL5;ALPL;KCNAB1
DLS	CLC Up	6/247	0.0186901	0.0818088	0	0	2.99213	11.908	RGS4;GREB1;STEAP1;S100A9;DCN;F5
DLS	CLEC2A Up	6/247	0.0186901	0.0818088	0	0	2.99213	11.908	C3;CDH1;STEAP1;GBP2;DCN;F5
DLS	CXCR5 Up	6/247	0.0186901	0.0818088	0	0	2.99213	11.908	C3;RBM47;CDH1;SERPINF1;MYB;STEAP1
DLS	DTHD1 Up	6/247	0.0186901	0.0818088	0	0	2.99213	11.908	BST2;SERPINF1;ALDH1A2;MSX1;FOLR1;MLF1
DLS	EPHB6 Up	6/247	0.0186901	0.0818088	0	0	2.99213	11.908	BST2;ANO1;RBM47;FAP;ALDH1A2;KRT8
DLS	ESAM Up	6/247	0.0186901	0.0818088	0	0	2.99213	11.908	SERPINF1;ALDH1A2;F13A1;STEAP1;DCN;AQP1
DLS	FAM213B Up	6/247	0.0186901	0.0818088	0	0	2.99213	11.908	C3;ANO1;FAP;SERPINF1;EMP1;DCN
DLS	FASTK Up	6/247	0.0186901	0.0818088	0	0	2.99213	11.908	RGS4;C3;ANXA2;EMP1;S100A9;MLF1
DLS	FCRLB Up	6/247	0.0186901	0.0818088	0	0	2.99213	11.908	RGS4;C3;CRISPLD2;FMO1;STEAP1;S100A9
DLS	FKBP11 Up	6/247	0.0186901	0.0818088	0	0	2.99213	11.908	CENPF;CDH3;ACOX2;ALPL;PRR5L;S100A9
DLS	FLAD1 Up	6/247	0.0186901	0.0818088	0	0	2.99213	11.908	LGALS3;CDH3;CLDN3;CDH1;CCL5;STEAP1
DLS	GBA Up	6/247	0.0186901	0.0818088	0	0	2.99213	11.908	CDCA3;MDFIC;DPEP1;ALPL;S100A9;CCR2
DLS	GLI1 Up	6/247	0.0186901	0.0818088	0	0	2.99213	11.908	LGALS3;CDH1;CCL5;DPEP1;EMP1;S100A9
DLS	GPX4 Up	6/247	0.0186901	0.0818088	0	0	2.99213	11.908	C3;RBM47;KRT8;KCNAB1;FOLR1;AQP1
DLS	GRIN2A Up	6/247	0.0186901	0.0818088	0	0	2.99213	11.908	C3;AOC3;ANO1;MYOF;DCN;AQP1
DLS	GTPBP4 Up	6/247	0.0186901	0.0818088	0	0	2.99213	11.908	LOX;MDFIC;ALDH1A2;FGL2;MSX1;CCR2
DLS	GUCY1A2 Up	6/247	0.0186901	0.0818088	0	0	2.99213	11.908	C3;LOX;MYOF;EMP1;FOLR1;AQP1
DLS	HIST1H3G Up	6/247	0.0186901	0.0818088	0	0	2.99213	11.908	C3;CDH3;CDH1;EMP1;GBP2;S100A9
DLS	HMCN2 Up	6/247	0.0186901	0.0818088	0	0	2.99213	11.908	C3;SERPINF1;MYB;EMP1;STEAP1;S100A9
DLS	ITPRIP Up	6/247	0.0186901	0.0818088	0	0	2.99213	11.908	CENPF;LOX;CDCA3;SERPINF1;ALDH1A2;FGL2
DLS	JAK1 Up	6/247	0.0186901	0.0818088	0	0	2.99213	11.908	ANO1;GREB1;FMO1;FOLR1;DCN;MLF1
DLS	KDM1B Up	6/247	0.0186901	0.0818088	0	0	2.99213	11.908	C3;GREB1;MYOF;MSX1;GBP2;AQP1
DLS	KDM5C Up	6/247	0.0186901	0.0818088	0	0	2.99213	11.908	COL1A1;EMP1;FMO1;S100A9;FOLR1;MLF1
DLS	KIR2DL1 Up	6/247	0.0186901	0.0818088	0	0	2.99213	11.908	C3;COL1A1;CRISPLD2;STEAP1;AQP1;CCR2
DLS	KIR2DL4 Up	6/247	0.0186901	0.0818088	0	0	2.99213	11.908	LOX;FAP;SERPINF1;FMO1;STEAP1;S100A9
DLS	KIT Up	6/247	0.0186901	0.0818088	0	0	2.99213	11.908	ANO1;CDH3;CRISPLD2;GBP2;FOLR1;AQP1
DLS	KMT2C Up	6/247	0.0186901	0.0818088	0	0	2.99213	11.908	COL1A1;ANO1;CLDN3;SLC43A3;FOLR1;AQP1
DLS	KPNA7 Up	6/247	0.0186901	0.0818088	0	0	2.99213	11.908	C3;ANO1;FAP;SERPINF1;EMP1;DCN
DLS	LEP Up	6/247	0.0186901	0.0818088	0	0	2.99213	11.908	CDH3;CDCA3;MDFIC;SERPINF1;ALDH1A2;CDK1
DLS	MBNL1 Up	6/247	0.0186901	0.0818088	0	0	2.99213	11.908	BST2;RBM47;LOX;CXCR4;S100A9;F5
DLS	MRC2 Up	6/247	0.0186901	0.0818088	0	0	2.99213	11.908	AOC3;RBM47;CCL8;MDFIC;CCL5;STEAP1
DLS	NFE2 Up	6/247	0.0186901	0.0818088	0	0	2.99213	11.908	BST2;RBM47;CCL8;SERPINF1;SHOX2;FGL2
DLS	NUP160 Up	6/247	0.0186901	0.0818088	0	0	2.99213	11.908	C3;CDH1;SERPINF1;MYB;MLF1;AQP1
DLS	PANX1 Up	6/247	0.0186901	0.0818088	0	0	2.99213	11.908	RGS4;CRISPLD2;SERPINF1;MLF1;F5;GNMT
DLS	PCID2 Up	6/247	0.0186901	0.0818088	0	0	2.99213	11.908	BST2;MYOF;MSX1;GBP2;S100A9;AQP1
DLS	PGR Up	6/247	0.0186901	0.0818088	0	0	2.99213	11.908	CCL8;MDFIC;CDH1;SERPINF1;ALDH1A2;AQP1
DLS	PIR Up	6/247	0.0186901	0.0818088	0	0	2.99213	11.908	C3;SERPINF1;ALDH1A2;GREB1;STEAP1;GNMT
DLS	PKP1 Up	6/247	0.0186901	0.0818088	0	0	2.99213	11.908	ACOX2;SERPINF1;GREB1;FGL2;PRR5L;CCR2
DLS	PRMT3 Up	6/247	0.0186901	0.0818088	0	0	2.99213	11.908	C3;MYOF;EMP1;MSX1;GBP2;S100A9
DLS	PRRG4 Up	6/247	0.0186901	0.0818088	0	0	2.99213	11.908	CDH3;MDFIC;CDK1;F13A1;STEAP1;S100A9
DLS	PSRC1 Up	6/247	0.0186901	0.0818088	0	0	2.99213	11.908	AOC3;ACOX2;MDFIC;CRISPLD2;CCL5;GBP2
DLS	RAB33A Up	6/247	0.0186901	0.0818088	0	0	2.99213	11.908	CENPF;CDH3;CDCA3;MDFIC;CDH1;CCR2
DLS	RARA Up	6/247	0.0186901	0.0818088	0	0	2.99213	11.908	RGS4;C3;BST2;GBP2;S100A9;FOLR1
DLS	RBPMS2 Up	6/247	0.0186901	0.0818088	0	0	2.99213	11.908	BST2;CDCA3;MDFIC;ALDH1A2;F13A1;ALPL
DLS	RGS8 Up	6/247	0.0186901	0.0818088	0	0	2.99213	11.908	RBM47;CLDN3;F13A1;S100A9;FOLR1;DCN
DLS	RPS6KC1 Up	6/247	0.0186901	0.0818088	0	0	2.99213	11.908	MDFIC;SERPINF1;ALDH1A2;F13A1;STEAP1;S100A9
DLS	S100Z Up	6/247	0.0186901	0.0818088	0	0	2.99213	11.908	AOC3;CENPF;ACOX2;ALDH1A2;GREB1;F5
DLS	SENP2 Up	6/247	0.0186901	0.0818088	0	0	2.99213	11.908	C3;CCL5;MYOF;S100A9;CCR2;F5
DLS	SH3BP5 Up	6/247	0.0186901	0.0818088	0	0	2.99213	11.908	CENPF;CDH3;CLDN3;ACOX2;CDH1;SERPINF1
DLS	SIRT5 Up	6/247	0.0186901	0.0818088	0	0	2.99213	11.908	C3;BST2;COL1A1;ANO1;EMP1;GBP2
DLS	SLC13A1 Up	6/247	0.0186901	0.0818088	0	0	2.99213	11.908	F13A1;EMP1;STEAP1;GBP2;S100A9;DCN
DLS	SLC32A1 Up	6/247	0.0186901	0.0818088	0	0	2.99213	11.908	LOX;FAP;FMO1;S100A9;FOLR1;MLF1
DLS	SNX33 Up	6/247	0.0186901	0.0818088	0	0	2.99213	11.908	CDH3;CDH1;ALDH1A2;CCL5;STEAP1;S100A9
DLS	SPPL2A Up	6/247	0.0186901	0.0818088	0	0	2.99213	11.908	LGALS3;ACOX2;EMP1;STEAP1;S100A9;F5
DLS	STAM2 Up	6/247	0.0186901	0.0818088	0	0	2.99213	11.908	C3;MYB;MYOF;FMO1;DCN;AQP1
DLS	SUV420H2 Up	6/247	0.0186901	0.0818088	0	0	2.99213	11.908	LGALS3;CDH3;ALDH1A2;GREB1;CXCR4;FOLR1
DLS	SYNM Up	6/247	0.0186901	0.0818088	0	0	2.99213	11.908	CDH3;EMP1;HSPG2;S100A9;DCN;F5
DLS	THBD Up	6/247	0.0186901	0.0818088	0	0	2.99213	11.908	LGALS3;CDH1;SERPINF1;GPRC5C;MLF1;PF4
DLS	TIGAR Up	6/247	0.0186901	0.0818088	0	0	2.99213	11.908	BST2;EMP1;MSX1;S100A9;DCN;AQP1
DLS	TJP2 Up	6/247	0.0186901	0.0818088	0	0	2.99213	11.908	ACOX2;SLC43A3;ALDH1A2;MYB;DPEP1;FOLR1
DLS	TMIGD2 Up	6/247	0.0186901	0.0818088	0	0	2.99213	11.908	RGS4;C3;CDH3;STEAP1;S100A9;FOLR1
DLS	TREML1 Up	6/247	0.0186901	0.0818088	0	0	2.99213	11.908	CCL8;MDFIC;MYB;DPEP1;GBP2;S100A9
DLS	TRIM46 Up	6/247	0.0186901	0.0818088	0	0	2.99213	11.908	C3;BST2;LOX;MYOF;S100A9;FOLR1
DLS	TYMP Up	6/247	0.0186901	0.0818088	0	0	2.99213	11.908	ANO1;LOX;CDCA3;MSX1;HSPG2;AQP1
DLS	VPS35 Up	6/247	0.0186901	0.0818088	0	0	2.99213	11.908	MYOF;KRT8;FMO1;DCN;MLF1;F5
DLS	VSIG8 Up	6/247	0.0186901	0.0818088	0	0	2.99213	11.908	SERPINF1;ALDH1A2;CCL5;STEAP1;S100A9;F5
DLS	AADAT Down	6/247	0.0186901	0.0818088	0	0	2.99213	11.908	BST2;F13A1;CXCR4;MSX1;GBP2;DCN
DLS	ABCD2 Down	6/247	0.0186901	0.0818088	0	0	2.99213	11.908	C3;BST2;ALDH1A2;GREB1;EMP1;GBP2
DLS	ABI3BP Down	6/247	0.0186901	0.0818088	0	0	2.99213	11.908	ANO1;FAP;MYB;MYOF;GBP2;DCN
DLS	ACAN Down	6/247	0.0186901	0.0818088	0	0	2.99213	11.908	CDH3;CDH1;ALDH1A2;MYB;F13A1;S100A9
DLS	ADCK3 Down	6/247	0.0186901	0.0818088	0	0	2.99213	11.908	SLC43A3;MYB;KRT8;F13A1;MSX1;F5
DLS	ADCK5 Down	6/247	0.0186901	0.0818088	0	0	2.99213	11.908	LGALS3;MDFIC;MYOF;DPEP1;STEAP1;GBP2
DLS	ADIPOR1 Down	6/247	0.0186901	0.0818088	0	0	2.99213	11.908	ANO1;CCL5;MYOF;MSX1;GBP2;HSPG2
DLS	AHR Down	6/247	0.0186901	0.0818088	0	0	2.99213	11.908	CRISPLD2;SERPINF1;SHOX2;PRR5L;GBP2;DCN
DLS	AKR1C3 Down	6/247	0.0186901	0.0818088	0	0	2.99213	11.908	MYB;F13A1;EMP1;CXCR4;GBP2;S100A9
DLS	ALDH18A1 Down	6/247	0.0186901	0.0818088	0	0	2.99213	11.908	C3;LGALS3;SERPINF1;F13A1;FOLR1;MLF1
DLS	ANP32E Down	6/247	0.0186901	0.0818088	0	0	2.99213	11.908	ANO1;RBM47;CCL8;CRISPLD2;FGL2;DCN
DLS	ASAH1 Down	6/247	0.0186901	0.0818088	0	0	2.99213	11.908	LGALS3;CDH1;CCL5;DPEP1;AQP1;PF4
DLS	ASL Down	6/247	0.0186901	0.0818088	0	0	2.99213	11.908	C3;BST2;CDCA3;ACOX2;SERPINF1;ALDH1A2
DLS	C9ORF139 Down	6/247	0.0186901	0.0818088	0	0	2.99213	11.908	BST2;ANO1;CDH1;MYOF;HSPG2;DCN
DLS	CACNA1A Down	6/247	0.0186901	0.0818088	0	0	2.99213	11.908	CCL8;FAP;MYB;CDK1;MLF1;CCR2
DLS	CAD Down	6/247	0.0186901	0.0818088	0	0	2.99213	11.908	CDH3;CDH1;MYB;GBP2;AQP1;CCR2
DLS	CASP1 Down	6/247	0.0186901	0.0818088	0	0	2.99213	11.908	AOC3;LGALS3;CRISPLD2;KRT8;FOLR1;F5
DLS	CASP8 Down	6/247	0.0186901	0.0818088	0	0	2.99213	11.908	ALDH1A2;MYB;GREB1;MYOF;FGL2;CCR2
DLS	CATSPER3 Down	6/247	0.0186901	0.0818088	0	0	2.99213	11.908	LGALS3;SERPINF1;FGL2;STEAP1;CCR2;F5
DLS	CCDC7 Down	6/247	0.0186901	0.0818088	0	0	2.99213	11.908	RGS4;FAP;MYOF;GBP2;DCN;F5
DLS	CCL22 Down	6/247	0.0186901	0.0818088	0	0	2.99213	11.908	RGS4;CCL5;DPEP1;MSX1;GBP2;S100A9
DLS	CCR3 Down	6/247	0.0186901	0.0818088	0	0	2.99213	11.908	CCL8;SERPINF1;FGL2;COL8A2;AQP1;CCR2
DLS	CD70 Down	6/247	0.0186901	0.0818088	0	0	2.99213	11.908	C3;CDH1;SERPINF1;STEAP1;HSPG2;S100A9
DLS	CD99 Down	6/247	0.0186901	0.0818088	0	0	2.99213	11.908	RGS4;CDH1;SERPINF1;FGL2;CXCR4;CCR2
DLS	CDIPT Down	6/247	0.0186901	0.0818088	0	0	2.99213	11.908	COL1A1;LGALS3;RBM47;F13A1;EMP1;FOLR1
DLS	CDK3 Down	6/247	0.0186901	0.0818088	0	0	2.99213	11.908	ALDH1A2;CCL5;GREB1;MSX1;STEAP1;DCN
DLS	CDKN1B Down	6/247	0.0186901	0.0818088	0	0	2.99213	11.908	RGS4;ACOX2;MDFIC;SERPINF1;F13A1;STEAP1
DLS	CELA1 Down	6/247	0.0186901	0.0818088	0	0	2.99213	11.908	C3;BST2;LGALS3;EMP1;KCNAB1;GBP2
DLS	CHMP1A Down	6/247	0.0186901	0.0818088	0	0	2.99213	11.908	MDFIC;ALDH1A2;MYB;DPEP1;S100A9;MLF1
DLS	CKS1B Down	6/247	0.0186901	0.0818088	0	0	2.99213	11.908	LGALS3;ANXA2;MDFIC;CCL5;MYB;FMO1
DLS	CSF2RB Down	6/247	0.0186901	0.0818088	0	0	2.99213	11.908	C3;BST2;MSX1;S100A9;DCN;AQP1
DLS	CTSL Down	6/247	0.0186901	0.0818088	0	0	2.99213	11.908	RGS4;C3;LGALS3;ANO1;GREB1;MYOF
DLS	CXCL5 Down	6/247	0.0186901	0.0818088	0	0	2.99213	11.908	RBM47;F13A1;EMP1;S100A9;FOLR1;DCN
DLS	CYB5R1 Down	6/247	0.0186901	0.0818088	0	0	2.99213	11.908	C3;BST2;CRISPLD2;CCL5;KRT8;FOLR1
DLS	DCST1 Down	6/247	0.0186901	0.0818088	0	0	2.99213	11.908	RGS4;C3;ALDH1A2;EMP1;GBP2;DCN
DLS	DCST2 Down	6/247	0.0186901	0.0818088	0	0	2.99213	11.908	AOC3;CDH1;MYB;FGL2;HSPG2;S100A9
DLS	DOK2 Down	6/247	0.0186901	0.0818088	0	0	2.99213	11.908	LOX;FMO1;PRR5L;S100A9;MLF1;AQP1
DLS	EBNA1BP2 Down	6/247	0.0186901	0.0818088	0	0	2.99213	11.908	LGALS3;CCL5;DPEP1;EMP1;STEAP1;FOLR1
DLS	ETV5 Down	6/247	0.0186901	0.0818088	0	0	2.99213	11.908	LOX;EMP1;FMO1;S100A9;FOLR1;AQP1
DLS	FADD Down	6/247	0.0186901	0.0818088	0	0	2.99213	11.908	LOX;CDCA3;MDFIC;SERPINF1;ALDH1A2;EMP1
DLS	FBLN2 Down	6/247	0.0186901	0.0818088	0	0	2.99213	11.908	MDFIC;SERPINF1;GREB1;DPEP1;PRR5L;AQP1
DLS	FBP1 Down	6/247	0.0186901	0.0818088	0	0	2.99213	11.908	C3;MDFIC;KRT8;DPEP1;S100A9;PF4
DLS	FEZ1 Down	6/247	0.0186901	0.0818088	0	0	2.99213	11.908	ANXA2;CDH1;DPEP1;FMO1;STEAP1;S100A9
DLS	FKBP11 Down	6/247	0.0186901	0.0818088	0	0	2.99213	11.908	ANO1;RBM47;CDH1;MYOF;F13A1;EMP1
DLS	GBF1 Down	6/247	0.0186901	0.0818088	0	0	2.99213	11.908	SERPINF1;ALDH1A2;CCL5;GREB1;FGL2;F13A1
DLS	GP1BA Down	6/247	0.0186901	0.0818088	0	0	2.99213	11.908	RGS4;BST2;GBP2;S100A9;AQP1;PF4
DLS	HCRT Down	6/247	0.0186901	0.0818088	0	0	2.99213	11.908	ANXA2;SERPINF1;EMP1;S100A9;FOLR1;PF4
DLS	HK2 Down	6/247	0.0186901	0.0818088	0	0	2.99213	11.908	BST2;AOC3;ANO1;ALDH1A2;MSX1;CCR2
DLS	HMOX1 Down	6/247	0.0186901	0.0818088	0	0	2.99213	11.908	BST2;LOX;F13A1;CXCR4;GBP2;S100A9
DLS	HNMT Down	6/247	0.0186901	0.0818088	0	0	2.99213	11.908	C3;BST2;CDH1;SLC43A3;GBP2;FOLR1
DLS	HNRNPAB Down	6/247	0.0186901	0.0818088	0	0	2.99213	11.908	CDH1;SERPINF1;ALDH1A2;CCL5;GREB1;MYOF
DLS	HOXA10 Down	6/247	0.0186901	0.0818088	0	0	2.99213	11.908	ANO1;CCL5;MYOF;F13A1;GPRC5C;DCN
DLS	HPSE Down	6/247	0.0186901	0.0818088	0	0	2.99213	11.908	AOC3;CDH1;SERPINF1;GREB1;MSX1;STEAP1
DLS	IFI16 Down	6/247	0.0186901	0.0818088	0	0	2.99213	11.908	C3;BST2;RBM47;FGL2;KRT8;DCN
DLS	IL13RA2 Down	6/247	0.0186901	0.0818088	0	0	2.99213	11.908	LGALS3;CLDN3;CDH1;CCL5;DPEP1;S100A9
DLS	IL4I1 Down	6/247	0.0186901	0.0818088	0	0	2.99213	11.908	AOC3;CLDN3;MDFIC;CDH1;CCL5;STEAP1
DLS	IRGM Down	6/247	0.0186901	0.0818088	0	0	2.99213	11.908	ANO1;MDFIC;F13A1;EMP1;MSX1;FOLR1
DLS	KAT2A Down	6/247	0.0186901	0.0818088	0	0	2.99213	11.908	LGALS3;ANO1;SLC43A3;ALDH1A2;CXCR4;S100A9
DLS	KCNJ13 Down	6/247	0.0186901	0.0818088	0	0	2.99213	11.908	CLDN3;CDH1;SERPINF1;COL8A2;DCN;AQP1
DLS	KIF3A Down	6/247	0.0186901	0.0818088	0	0	2.99213	11.908	FAP;CRISPLD2;F13A1;STEAP1;S100A9;CCR2
DLS	KPNB1 Down	6/247	0.0186901	0.0818088	0	0	2.99213	11.908	BST2;RBM47;SERPINF1;CDK1;STEAP1;DCN
DLS	LY75-CD302 Down	6/247	0.0186901	0.0818088	0	0	2.99213	11.908	C3;LOX;FAP;SERPINF1;S100A9;DCN
DLS	MAG Down	6/247	0.0186901	0.0818088	0	0	2.99213	11.908	SERPINF1;MYB;CDK1;F13A1;S100A9;DCN
DLS	MMAA Down	6/247	0.0186901	0.0818088	0	0	2.99213	11.908	C3;CHRNA3;ACOX2;MDFIC;SERPINF1;DCN
DLS	MRC2 Down	6/247	0.0186901	0.0818088	0	0	2.99213	11.908	RGS4;CDH3;CLDN3;FOLR1;MLF1;F5
DLS	NDUFA7 Down	6/247	0.0186901	0.0818088	0	0	2.99213	11.908	SHOX2;CXCR4;STEAP1;S100A9;CCR2;PF4
DLS	NDUFS2 Down	6/247	0.0186901	0.0818088	0	0	2.99213	11.908	C3;AOC3;SERPINF1;MYB;S100A9;CCR2
DLS	NFAM1 Down	6/247	0.0186901	0.0818088	0	0	2.99213	11.908	BST2;ANO1;CDH1;SLC43A3;ALDH1A2;MSX1
DLS	NLK Down	6/247	0.0186901	0.0818088	0	0	2.99213	11.908	C3;SHOX2;EMP1;STEAP1;FOLR1;F5
DLS	NUP62 Down	6/247	0.0186901	0.0818088	0	0	2.99213	11.908	RGS4;ANO1;MYB;FGL2;CDK1;S100A9
DLS	NUSAP1 Down	6/247	0.0186901	0.0818088	0	0	2.99213	11.908	C3;LOX;FAP;EMP1;FMO1;DCN
DLS	P2RY4 Down	6/247	0.0186901	0.0818088	0	0	2.99213	11.908	C3;CCL8;F13A1;EMP1;MSX1;GBP2
DLS	PARG Down	6/247	0.0186901	0.0818088	0	0	2.99213	11.908	C3;BST2;ANO1;RBM47;SLC43A3;GBP2
DLS	PAX5 Down	6/247	0.0186901	0.0818088	0	0	2.99213	11.908	FAP;SLC43A3;SERPINF1;ALDH1A2;F13A1;CCR2
DLS	PHKA1 Down	6/247	0.0186901	0.0818088	0	0	2.99213	11.908	RGS4;ACOX2;SERPINF1;S100A9;DCN;GNMT
DLS	PHKG1 Down	6/247	0.0186901	0.0818088	0	0	2.99213	11.908	ANO1;LOX;MYOF;F13A1;GBP2;FOLR1
DLS	PLK5 Down	6/247	0.0186901	0.0818088	0	0	2.99213	11.908	MYB;MYOF;EMP1;STEAP1;GBP2;S100A9
DLS	PMPCA Down	6/247	0.0186901	0.0818088	0	0	2.99213	11.908	BST2;ANO1;FAP;SLC43A3;MSX1;GBP2
DLS	PPP4R2 Down	6/247	0.0186901	0.0818088	0	0	2.99213	11.908	C3;LGALS3;LOX;CDH1;SERPINF1;STEAP1
DLS	PRMT8 Down	6/247	0.0186901	0.0818088	0	0	2.99213	11.908	C3;CDH1;SERPINF1;CCL5;PRR5L;CCR2
DLS	PTK7 Down	6/247	0.0186901	0.0818088	0	0	2.99213	11.908	AOC3;SLC43A3;KCNAB1;DCN;AQP1;PF4
DLS	RAB39A Down	6/247	0.0186901	0.0818088	0	0	2.99213	11.908	RGS4;CLDN3;ACOX2;FAP;SERPINF1;S100A9
DLS	RBM10 Down	6/247	0.0186901	0.0818088	0	0	2.99213	11.908	C3;CDH1;EMP1;MSX1;S100A9;DCN
DLS	RNF212 Down	6/247	0.0186901	0.0818088	0	0	2.99213	11.908	MDFIC;SLC43A3;F13A1;FMO1;DCN;AQP1
DLS	RNFT1 Down	6/247	0.0186901	0.0818088	0	0	2.99213	11.908	C3;BST2;CCL8;MYOF;GBP2;AQP1
DLS	RPL13 Down	6/247	0.0186901	0.0818088	0	0	2.99213	11.908	RBM47;CDCA3;MDFIC;CDK1;STEAP1;MLF1
DLS	SBNO2 Down	6/247	0.0186901	0.0818088	0	0	2.99213	11.908	CDH1;CRISPLD2;SHOX2;MYOF;F13A1;FMO1
DLS	SERPINB5 Down	6/247	0.0186901	0.0818088	0	0	2.99213	11.908	CDH3;CCL5;MYB;DPEP1;STEAP1;S100A9
DLS	SGPL1 Down	6/247	0.0186901	0.0818088	0	0	2.99213	11.908	C3;CRISPLD2;SERPINF1;STEAP1;HSPG2;DCN
DLS	SIN3A Down	6/247	0.0186901	0.0818088	0	0	2.99213	11.908	C3;BST2;ALDH1A2;MYOF;DCN;AQP1
DLS	SMYD3 Down	6/247	0.0186901	0.0818088	0	0	2.99213	11.908	CDH3;CCL8;SLC43A3;KRT8;CXCR4;AQP1
DLS	SRD5A1 Down	6/247	0.0186901	0.0818088	0	0	2.99213	11.908	RGS4;ANO1;CENPF;CDH1;DPEP1;CXCR4
DLS	SUV39H1 Down	6/247	0.0186901	0.0818088	0	0	2.99213	11.908	C3;CDH3;ACOX2;SERPINF1;CCL5;S100A9
DLS	TACR3 Down	6/247	0.0186901	0.0818088	0	0	2.99213	11.908	C3;LGALS3;MDFIC;ALDH1A2;STEAP1;FOLR1
DLS	TBCK Down	6/247	0.0186901	0.0818088	0	0	2.99213	11.908	CENPF;CDCA3;CDH1;ALDH1A2;CDK1;MLF1
DLS	TIGIT Down	6/247	0.0186901	0.0818088	0	0	2.99213	11.908	CDH3;LOX;F13A1;EMP1;MSX1;DCN
DLS	TMEM258 Down	6/247	0.0186901	0.0818088	0	0	2.99213	11.908	COL1A1;LGALS3;RBM47;SLC43A3;MSX1;STEAP1
DLS	TMEM45A Down	6/247	0.0186901	0.0818088	0	0	2.99213	11.908	C3;RBM47;FGL2;KRT8;KCNAB1;GBP2
DLS	TSC1 Down	6/247	0.0186901	0.0818088	0	0	2.99213	11.908	RGS4;MDFIC;CDH1;CDK1;STEAP1;MLF1
DLS	TTBK2 Down	6/247	0.0186901	0.0818088	0	0	2.99213	11.908	ANO1;CCL5;CXCR4;FMO1;STEAP1;S100A9
DLS	VSIR Down	6/247	0.0186901	0.0818088	0	0	2.99213	11.908	RGS4;C3;SERPINF1;STEAP1;MLF1;AQP1
DLS	ZBTB24 Down	6/247	0.0186901	0.0818088	0	0	2.99213	11.908	C3;FAP;SERPINF1;KRT8;S100A9;DCN
DLS	ACVR1 Up	6/248	0.019024	0.0818088	0	0	2.97962	11.8054	CDH1;GREB1;S100A9;FOLR1;DCN;AQP1
DLS	ADCY1 Up	6/248	0.019024	0.0818088	0	0	2.97962	11.8054	LGALS3;CCL8;MDFIC;SERPINF1;ALDH1A2;DCN
DLS	ALPK1 Up	6/248	0.019024	0.0818088	0	0	2.97962	11.8054	RGS4;BST2;RBM47;MYOF;KRT8;FOLR1
DLS	AMPD1 Up	6/248	0.019024	0.0818088	0	0	2.97962	11.8054	ANO1;FAP;SERPINF1;MYOF;FOLR1;DCN
DLS	AOX1 Up	6/248	0.019024	0.0818088	0	0	2.97962	11.8054	C3;CDH3;CDH1;EMP1;HSPG2;S100A9
DLS	AXL Up	6/248	0.019024	0.0818088	0	0	2.97962	11.8054	RGS4;SLC43A3;F13A1;EMP1;DCN;AQP1
DLS	BPIFA1 Up	6/248	0.019024	0.0818088	0	0	2.97962	11.8054	LGALS3;ANO1;CDH1;CCL5;DPEP1;MLF1
DLS	CA10 Up	6/248	0.019024	0.0818088	0	0	2.97962	11.8054	ANO1;CLDN3;SLC43A3;MYB;FGL2;KRT8
DLS	CALB1 Up	6/248	0.019024	0.0818088	0	0	2.97962	11.8054	RGS4;CDH3;CDH1;GREB1;ALPL;FOLR1
DLS	CCRL2 Up	6/248	0.019024	0.0818088	0	0	2.97962	11.8054	C3;ANO1;MSX1;GBP2;HSPG2;AQP1
DLS	CD207 Up	6/248	0.019024	0.0818088	0	0	2.97962	11.8054	BST2;FAP;CRISPLD2;SERPINF1;SHOX2;FGL2
DLS	CD83 Up	6/248	0.019024	0.0818088	0	0	2.97962	11.8054	RGS4;C3;DPEP1;EMP1;FMO1;S100A9
DLS	CEP89 Up	6/248	0.019024	0.0818088	0	0	2.97962	11.8054	BST2;ANO1;CRISPLD2;EMP1;MSX1;GBP2
DLS	CIRBP Up	6/248	0.019024	0.0818088	0	0	2.97962	11.8054	ANO1;FAP;CDH1;MYOF;CXCR4;FOLR1
DLS	CLCN7 Up	6/248	0.019024	0.0818088	0	0	2.97962	11.8054	C3;FAP;SERPINF1;SHOX2;S100A9;DCN
DLS	CYP1A1 Up	6/248	0.019024	0.0818088	0	0	2.97962	11.8054	C3;ANO1;CRISPLD2;ALDH1A2;F13A1;F5
DLS	CYP51A1 Up	6/248	0.019024	0.0818088	0	0	2.97962	11.8054	RGS4;CLDN3;ALDH1A2;CXCR4;S100A9;MLF1
DLS	ELK4 Up	6/248	0.019024	0.0818088	0	0	2.97962	11.8054	CDH1;SLC43A3;S100A9;FOLR1;DCN;MLF1
DLS	EPHA3 Up	6/248	0.019024	0.0818088	0	0	2.97962	11.8054	RGS4;C3;CCL5;MYB;FMO1;FOLR1
DLS	FLCN Up	6/248	0.019024	0.0818088	0	0	2.97962	11.8054	C3;SHOX2;MYOF;F13A1;HSPG2;S100A9
DLS	GABRA4 Up	6/248	0.019024	0.0818088	0	0	2.97962	11.8054	AOC3;ANO1;SERPINF1;F13A1;MSX1;F5
DLS	GK Up	6/248	0.019024	0.0818088	0	0	2.97962	11.8054	FAP;SERPINF1;SHOX2;EMP1;MSX1;DCN
DLS	GLRA1 Up	6/248	0.019024	0.0818088	0	0	2.97962	11.8054	LOX;MDFIC;F13A1;ALPL;PRR5L;MSX1
DLS	GSTA2 Up	6/248	0.019024	0.0818088	0	0	2.97962	11.8054	RGS4;C3;BST2;LGALS3;MDFIC;GBP2
DLS	GSTP1 Up	6/248	0.019024	0.0818088	0	0	2.97962	11.8054	RBM47;LOX;ACOX2;MDFIC;EMP1;PRR5L
DLS	HDAC9 Up	6/248	0.019024	0.0818088	0	0	2.97962	11.8054	BST2;SLC43A3;MYOF;MSX1;FOLR1;AQP1
DLS	HGFAC Up	6/248	0.019024	0.0818088	0	0	2.97962	11.8054	C3;BST2;ALDH1A2;MSX1;S100A9;AQP1
DLS	IDH3A Up	6/248	0.019024	0.0818088	0	0	2.97962	11.8054	ANXA2;MDFIC;MYB;MYOF;DPEP1;S100A9
DLS	L1CAM Up	6/248	0.019024	0.0818088	0	0	2.97962	11.8054	C3;BST2;ALDH1A2;F13A1;MSX1;GBP2
DLS	MAPK6 Up	6/248	0.019024	0.0818088	0	0	2.97962	11.8054	C3;LGALS3;CXCR4;GBP2;DCN;AQP1
DLS	MAPKAPK5 Up	6/248	0.019024	0.0818088	0	0	2.97962	11.8054	RGS4;ALDH1A2;CCL5;MSX1;STEAP1;PF4
DLS	NADSYN1 Up	6/248	0.019024	0.0818088	0	0	2.97962	11.8054	C3;LGALS3;FAP;CRISPLD2;S100A9;DCN
DLS	NAF1 Up	6/248	0.019024	0.0818088	0	0	2.97962	11.8054	MYB;MYOF;KRT8;DPEP1;EMP1;GBP2
DLS	NAMPT Up	6/248	0.019024	0.0818088	0	0	2.97962	11.8054	CDH1;ALDH1A2;MYB;GREB1;F13A1;AQP1
DLS	NCF2 Up	6/248	0.019024	0.0818088	0	0	2.97962	11.8054	CLDN3;CDH1;GREB1;MYOF;EMP1;MLF1
DLS	NMRK1 Up	6/248	0.019024	0.0818088	0	0	2.97962	11.8054	RBM47;CDH3;CDCA3;MDFIC;SERPINF1;GBP2
DLS	NOTCH2 Up	6/248	0.019024	0.0818088	0	0	2.97962	11.8054	C3;CDH3;FAP;CDH1;DPEP1;CXCR4
DLS	NRG4 Up	6/248	0.019024	0.0818088	0	0	2.97962	11.8054	CDH3;CDCA3;ACOX2;MDFIC;ALDH1A2;PRR5L
DLS	PDE1A Up	6/248	0.019024	0.0818088	0	0	2.97962	11.8054	RGS4;FAP;MYB;FOLR1;DCN;CCR2
DLS	PF4 Up	6/248	0.019024	0.0818088	0	0	2.97962	11.8054	C3;AOC3;CLDN3;CDH1;CRISPLD2;KRT8
DLS	PIK3C3 Up	6/248	0.019024	0.0818088	0	0	2.97962	11.8054	BST2;LOX;MDFIC;FAP;ALDH1A2;S100A9
DLS	PRKCI Up	6/248	0.019024	0.0818088	0	0	2.97962	11.8054	CDH1;CCL5;KRT8;DPEP1;STEAP1;MLF1
DLS	PSMG1 Up	6/248	0.019024	0.0818088	0	0	2.97962	11.8054	LOX;EMP1;FMO1;MSX1;STEAP1;F5
DLS	RHOBTB3 Up	6/248	0.019024	0.0818088	0	0	2.97962	11.8054	CENPF;CDCA3;CDH1;SERPINF1;ALDH1A2;CDK1
DLS	RSPO3 Up	6/248	0.019024	0.0818088	0	0	2.97962	11.8054	CDH3;MDFIC;ALDH1A2;F13A1;EMP1;STEAP1
DLS	SHROOM3 Up	6/248	0.019024	0.0818088	0	0	2.97962	11.8054	AOC3;CDH1;F13A1;MSX1;DCN;AQP1
DLS	SLC1A4 Up	6/248	0.019024	0.0818088	0	0	2.97962	11.8054	C3;BST2;CXCR4;DCN;AQP1;CCR2
DLS	SLC26A6 Up	6/248	0.019024	0.0818088	0	0	2.97962	11.8054	LOX;ACOX2;ALPL;PRL;MSX1;S100A9
DLS	SLC38A6 Up	6/248	0.019024	0.0818088	0	0	2.97962	11.8054	C3;CDH3;ANXA2;KRT8;EMP1;S100A9
DLS	SLC6A1 Up	6/248	0.019024	0.0818088	0	0	2.97962	11.8054	CDH3;CDH1;GREB1;EMP1;STEAP1;S100A9
DLS	TDG Up	6/248	0.019024	0.0818088	0	0	2.97962	11.8054	BST2;COL1A1;RBM47;CDH3;MYOF;S100A9
DLS	TNC Up	6/248	0.019024	0.0818088	0	0	2.97962	11.8054	LGALS3;CDH3;ANXA2;MDFIC;MYOF;STEAP1
DLS	TNFRSF1A Up	6/248	0.019024	0.0818088	0	0	2.97962	11.8054	CDH3;CDH1;CRISPLD2;ALDH1A2;GREB1;CXCR4
DLS	TP53BP1 Up	6/248	0.019024	0.0818088	0	0	2.97962	11.8054	ANO1;CDH3;CDH1;GREB1;EMP1;MSX1
DLS	VGF Up	6/248	0.019024	0.0818088	0	0	2.97962	11.8054	ACOX2;MDFIC;SERPINF1;ALDH1A2;ALPL;BMX
DLS	VNN2 Up	6/248	0.019024	0.0818088	0	0	2.97962	11.8054	BST2;CCL8;LOX;CDCA3;MDFIC;ALDH1A2
DLS	ZFHX3 Up	6/248	0.019024	0.0818088	0	0	2.97962	11.8054	RGS4;LOX;MDFIC;FAP;SERPINF1;DCN
DLS	A1BG Down	6/248	0.019024	0.0818088	0	0	2.97962	11.8054	CDH3;MDFIC;ALDH1A2;SHOX2;EMP1;MSX1
DLS	ADORA3 Down	6/248	0.019024	0.0818088	0	0	2.97962	11.8054	BST2;ANO1;RBM47;SLC43A3;FGL2;DCN
DLS	AGER Down	6/248	0.019024	0.0818088	0	0	2.97962	11.8054	BST2;CDH3;MDFIC;ALDH1A2;MSX1;STEAP1
DLS	ALDH3B2 Down	6/248	0.019024	0.0818088	0	0	2.97962	11.8054	LGALS3;ALDH1A2;F13A1;S100A9;DCN;AQP1
DLS	ANKRD11 Down	6/248	0.019024	0.0818088	0	0	2.97962	11.8054	RBM47;CLDN3;CDH1;MYB;STEAP1;S100A9
DLS	ARFGEF2 Down	6/248	0.019024	0.0818088	0	0	2.97962	11.8054	RGS4;CHRNA3;FGL2;MSX1;BMX;PF4
DLS	ARIH2 Down	6/248	0.019024	0.0818088	0	0	2.97962	11.8054	CDH1;CRISPLD2;SERPINF1;MYB;ALPL;GPRC5C
DLS	BCL6 Down	6/248	0.019024	0.0818088	0	0	2.97962	11.8054	CCL8;CCL5;FGL2;F13A1;S100A9;CCR2
DLS	CASR Down	6/248	0.019024	0.0818088	0	0	2.97962	11.8054	RGS4;FAP;MYB;STEAP1;HSPG2;S100A9
DLS	CCL3 Down	6/248	0.019024	0.0818088	0	0	2.97962	11.8054	RGS4;CHODL;BST2;ALDH1A2;GREB1;MSX1
DLS	CD300LB Down	6/248	0.019024	0.0818088	0	0	2.97962	11.8054	BST2;CLDN3;ACOX2;CDH1;SLC43A3;GBP2
DLS	CLOCK Down	6/248	0.019024	0.0818088	0	0	2.97962	11.8054	GREB1;FGL2;FMO1;S100A9;FOLR1;DCN
DLS	CYP17A1 Down	6/248	0.019024	0.0818088	0	0	2.97962	11.8054	CCL8;LOX;MDFIC;FGL2;S100A9;AQP1
DLS	DHX9 Down	6/248	0.019024	0.0818088	0	0	2.97962	11.8054	CDH3;CDH1;ALDH1A2;GREB1;MSX1;AQP1
DLS	ELOVL7 Down	6/248	0.019024	0.0818088	0	0	2.97962	11.8054	C3;BST2;CDCA3;CDH1;MSX1;STEAP1
DLS	F12 Down	6/248	0.019024	0.0818088	0	0	2.97962	11.8054	LGALS3;LOX;ALDH1A2;STEAP1;S100A9;FOLR1
DLS	FASTKD2 Down	6/248	0.019024	0.0818088	0	0	2.97962	11.8054	RBM47;ACOX2;CDH1;ALDH1A2;FGL2;CDK1
DLS	FCGR2A Down	6/248	0.019024	0.0818088	0	0	2.97962	11.8054	BST2;CHRNA3;ALDH1A2;DPEP1;FMO1;GBP2
DLS	FGR Down	6/248	0.019024	0.0818088	0	0	2.97962	11.8054	CCL8;SLC43A3;GREB1;MYOF;FGL2;AQP1
DLS	G6PD Down	6/248	0.019024	0.0818088	0	0	2.97962	11.8054	RGS4;ANO1;CLDN3;ALDH1A2;CCL5;F13A1
DLS	GPR143 Down	6/248	0.019024	0.0818088	0	0	2.97962	11.8054	AOC3;SERPINF1;STEAP1;S100A9;DCN;CCR2
DLS	GPR61 Down	6/248	0.019024	0.0818088	0	0	2.97962	11.8054	RGS4;CDH3;CDH1;CCL5;S100A9;CCR2
DLS	HDAC5 Down	6/248	0.019024	0.0818088	0	0	2.97962	11.8054	ACOX2;CDH1;MYB;GREB1;ALPL;STEAP1
DLS	HLA-DPB1 Down	6/248	0.019024	0.0818088	0	0	2.97962	11.8054	LOX;FMO1;PRR5L;STEAP1;S100A9;FOLR1
DLS	HMGCS1 Down	6/248	0.019024	0.0818088	0	0	2.97962	11.8054	ACOX2;SERPINF1;CXCR4;S100A9;MLF1;AQP1
DLS	HPS6 Down	6/248	0.019024	0.0818088	0	0	2.97962	11.8054	BST2;CDH1;ALDH1A2;KCNAB1;MSX1;AQP1
DLS	HTR2B Down	6/248	0.019024	0.0818088	0	0	2.97962	11.8054	C3;BST2;CDH1;SERPINF1;ALDH1A2;MSX1
DLS	IFI44L Down	6/248	0.019024	0.0818088	0	0	2.97962	11.8054	BST2;LGALS3;CHRNA3;RBM47;ALDH1A2;MSX1
DLS	IL12A Down	6/248	0.019024	0.0818088	0	0	2.97962	11.8054	BST2;RBM47;ALDH1A2;F13A1;MSX1;AQP1
DLS	IL23R Down	6/248	0.019024	0.0818088	0	0	2.97962	11.8054	C3;CRISPLD2;TNMD;DPEP1;FMO1;S100A9
DLS	IQSEC3 Down	6/248	0.019024	0.0818088	0	0	2.97962	11.8054	ANO1;CDH3;LOX;F13A1;MSX1;STEAP1
DLS	KCND1 Down	6/248	0.019024	0.0818088	0	0	2.97962	11.8054	RGS4;CDH1;CRISPLD2;SERPINF1;MYB;DCN
DLS	LRP6 Down	6/248	0.019024	0.0818088	0	0	2.97962	11.8054	CDH3;CDCA3;ALDH1A2;FGL2;S100A9;DCN
DLS	MERTK Down	6/248	0.019024	0.0818088	0	0	2.97962	11.8054	ANO1;ALDH1A2;FGL2;STEAP1;S100A9;AQP1
DLS	MRPS18A Down	6/248	0.019024	0.0818088	0	0	2.97962	11.8054	RGS4;LGALS3;CDH3;FAP;MYOF;EMP1
DLS	NDUFA1 Down	6/248	0.019024	0.0818088	0	0	2.97962	11.8054	ACOX2;MDFIC;SERPINF1;F13A1;STEAP1;S100A9
DLS	NFKBIZ Down	6/248	0.019024	0.0818088	0	0	2.97962	11.8054	RGS4;CDH3;CLDN3;CCL5;MYB;S100A9
DLS	OSMR Down	6/248	0.019024	0.0818088	0	0	2.97962	11.8054	C3;CLDN3;MYB;SHOX2;DCN;MLF1
DLS	OVCA2 Down	6/248	0.019024	0.0818088	0	0	2.97962	11.8054	LGALS3;CHRNA3;ACOX2;CCL5;DPEP1;PF4
DLS	PDXP Down	6/248	0.019024	0.0818088	0	0	2.97962	11.8054	AOC3;CDH1;ALDH1A2;MSX1;GBP2;AQP1
DLS	PELI1 Down	6/248	0.019024	0.0818088	0	0	2.97962	11.8054	MDFIC;SERPINF1;S100A9;DCN;AQP1;F5
DLS	PELP1 Down	6/248	0.019024	0.0818088	0	0	2.97962	11.8054	CDH1;SLC43A3;CCL5;KRT8;CXCR4;GBP2
DLS	PIM2 Down	6/248	0.019024	0.0818088	0	0	2.97962	11.8054	C3;ANO1;LOX;MYOF;F13A1;S100A9
DLS	SCUBE1 Down	6/248	0.019024	0.0818088	0	0	2.97962	11.8054	LGALS3;CHRNA3;CDH3;SERPINF1;CCL5;FGL2
DLS	SELE Down	6/248	0.019024	0.0818088	0	0	2.97962	11.8054	ANO1;RBM47;CLDN3;SLC43A3;ALDH1A2;GNMT
DLS	SERPINB2 Down	6/248	0.019024	0.0818088	0	0	2.97962	11.8054	CDH3;CDH1;ALDH1A2;GREB1;MSX1;AQP1
DLS	SLC1A4 Down	6/248	0.019024	0.0818088	0	0	2.97962	11.8054	RGS4;LGALS3;CDH3;MYOF;EMP1;FOLR1
DLS	SLC2A2 Down	6/248	0.019024	0.0818088	0	0	2.97962	11.8054	BST2;RBM47;MDFIC;F13A1;GBP2;S100A9
DLS	SUPT7L Down	6/248	0.019024	0.0818088	0	0	2.97962	11.8054	C3;AOC3;CRISPLD2;SERPINF1;DCN;AQP1
DLS	TAS2R60 Down	6/248	0.019024	0.0818088	0	0	2.97962	11.8054	C3;LGALS3;CLDN3;CDH1;SLC43A3;SERPINF1
DLS	TRIB2 Down	6/248	0.019024	0.0818088	0	0	2.97962	11.8054	LOX;KRT8;S100A9;DCN;MLF1;PF4
DLS	UGT3A1 Down	6/248	0.019024	0.0818088	0	0	2.97962	11.8054	C3;LOX;CDH1;CCL5;DCN;AQP1
DLS	VSIG10 Down	6/248	0.019024	0.0818088	0	0	2.97962	11.8054	BST2;CHRNA3;CLDN3;CRISPLD2;ALDH1A2;MSX1
DLS	XIRP1 Down	6/248	0.019024	0.0818088	0	0	2.97962	11.8054	CDH1;MYB;GREB1;MSX1;STEAP1;AQP1
DLS	YME1L1 Down	6/248	0.019024	0.0818088	0	0	2.97962	11.8054	BST2;AOC3;STEAP4;MDFIC;ALDH1A2;S100A9
DLS	ADCY3 Up	6/249	0.0193619	0.0818088	0	0	2.9672	11.704	C3;RBM47;CCL8;MYOF;KRT8;EMP1
DLS	ARFGEF2 Up	6/249	0.0193619	0.0818088	0	0	2.9672	11.704	C3;BST2;LGALS3;CCL5;S100A9;FOLR1
DLS	BECN1 Up	6/249	0.0193619	0.0818088	0	0	2.9672	11.704	CENPF;CDCA3;MDFIC;SHOX2;CXCR4;CCR2
DLS	CARD14 Up	6/249	0.0193619	0.0818088	0	0	2.9672	11.704	RGS4;CLDN3;MDFIC;FOLR1;DCN;MLF1
DLS	CCND1 Up	6/249	0.0193619	0.0818088	0	0	2.9672	11.704	RGS4;BST2;COL1A1;FAP;SERPINF1;DCN
DLS	CHRNA3 Up	6/249	0.0193619	0.0818088	0	0	2.9672	11.704	RGS4;CLDN3;CDH1;MYB;DPEP1;FOLR1
DLS	CLIC2 Up	6/249	0.0193619	0.0818088	0	0	2.9672	11.704	RGS4;SERPINF1;STEAP1;S100A9;DCN;MLF1
DLS	CSNK1D Up	6/249	0.0193619	0.0818088	0	0	2.9672	11.704	C3;SERPINF1;EMP1;S100A9;AQP1;CCR2
DLS	DUSP7 Up	6/249	0.0193619	0.0818088	0	0	2.9672	11.704	MYOF;EMP1;MSX1;GBP2;S100A9;FOLR1
DLS	DVL3 Up	6/249	0.0193619	0.0818088	0	0	2.9672	11.704	RGS4;BST2;CRISPLD2;SHOX2;GBP2;DCN
DLS	ERN1 Up	6/249	0.0193619	0.0818088	0	0	2.9672	11.704	C3;BST2;RBM47;LOX;AQP1;F5
DLS	H6PD Up	6/249	0.0193619	0.0818088	0	0	2.9672	11.704	BST2;AOC3;CDCA3;MDFIC;KRT8;ALPL
DLS	HCN1 Up	6/249	0.0193619	0.0818088	0	0	2.9672	11.704	C3;LGALS3;RBM47;MYOF;S100A9;DCN
DLS	HEPACAM2 Up	6/249	0.0193619	0.0818088	0	0	2.9672	11.704	RGS4;BST2;LOX;CDCA3;SERPINF1;S100A9
DLS	IL17RB Up	6/249	0.0193619	0.0818088	0	0	2.9672	11.704	BST2;CCL8;CCL5;KRT8;F13A1;FOLR1
DLS	ITGAV Up	6/249	0.0193619	0.0818088	0	0	2.9672	11.704	C3;RBM47;CDH1;SERPINF1;DPEP1;GPRC5C
DLS	KEL Up	6/249	0.0193619	0.0818088	0	0	2.9672	11.704	LOX;ALDH1A2;SHOX2;EMP1;MSX1;S100A9
DLS	LRRN3 Up	6/249	0.0193619	0.0818088	0	0	2.9672	11.704	CHRNA3;ACOX2;CDH1;ALDH1A2;FMO1;S100A9
DLS	MAPK13 Up	6/249	0.0193619	0.0818088	0	0	2.9672	11.704	AOC3;RBM47;ACOX2;CDH1;FGL2;DCN
DLS	MCCC2 Up	6/249	0.0193619	0.0818088	0	0	2.9672	11.704	BST2;AOC3;CDH1;CRISPLD2;DPEP1;HSPG2
DLS	NDUFV2 Up	6/249	0.0193619	0.0818088	0	0	2.9672	11.704	CRISPLD2;SLC43A3;MYB;F13A1;S100A9;MLF1
DLS	OSR1 Up	6/249	0.0193619	0.0818088	0	0	2.9672	11.704	CHODL;CENPF;FAP;SERPINF1;STEAP1;DCN
DLS	PAK3 Up	6/249	0.0193619	0.0818088	0	0	2.9672	11.704	ANO1;MYOF;EMP1;GBP2;HSPG2;F5
DLS	PPP6C Up	6/249	0.0193619	0.0818088	0	0	2.9672	11.704	RGS4;MDFIC;CCL5;FGL2;CDK1;S100A9
DLS	RBP3 Up	6/249	0.0193619	0.0818088	0	0	2.9672	11.704	C3;BST2;KRT8;S100A9;FOLR1;AQP1
DLS	RNF186 Up	6/249	0.0193619	0.0818088	0	0	2.9672	11.704	RGS4;C3;SLC43A3;EMP1;S100A9;DCN
DLS	RTP4 Up	6/249	0.0193619	0.0818088	0	0	2.9672	11.704	LOX;CDCA3;MSX1;STEAP1;DCN;F5
DLS	SERPINF1 Up	6/249	0.0193619	0.0818088	0	0	2.9672	11.704	LOX;MDFIC;SERPINF1;ALDH1A2;FGL2;S100A9
DLS	SHC4 Up	6/249	0.0193619	0.0818088	0	0	2.9672	11.704	CLDN3;CRISPLD2;SERPINF1;KRT8;DCN;MLF1
DLS	TCF25 Up	6/249	0.0193619	0.0818088	0	0	2.9672	11.704	AOC3;CDH3;FMO1;S100A9;DCN;AQP1
DLS	TICAM2 Up	6/249	0.0193619	0.0818088	0	0	2.9672	11.704	CDCA3;KRT8;ALPL;MSX1;BMX;AQP1
DLS	TM4SF5 Up	6/249	0.0193619	0.0818088	0	0	2.9672	11.704	RGS4;CDH3;CLDN3;MYOF;STEAP1;DCN
DLS	TP53INP2 Up	6/249	0.0193619	0.0818088	0	0	2.9672	11.704	CDH3;CRISPLD2;FGL2;STEAP1;S100A9;DCN
DLS	ABCD3 Down	6/249	0.0193619	0.0818088	0	0	2.9672	11.704	BST2;CRISPLD2;ALDH1A2;GREB1;F13A1;MSX1
DLS	ACP1 Down	6/249	0.0193619	0.0818088	0	0	2.9672	11.704	AOC3;MDFIC;GREB1;CXCR4;S100A9;DCN
DLS	ADRA1A Down	6/249	0.0193619	0.0818088	0	0	2.9672	11.704	CLDN3;ACOX2;CDH1;MYB;DPEP1;MLF1
DLS	ARHGDIB Down	6/249	0.0193619	0.0818088	0	0	2.9672	11.704	RBM47;CCL8;SERPINF1;FGL2;CCR2;F5
DLS	BAZ1B Down	6/249	0.0193619	0.0818088	0	0	2.9672	11.704	C3;ANO1;F13A1;EMP1;GBP2;S100A9
DLS	CBLB Down	6/249	0.0193619	0.0818088	0	0	2.9672	11.704	RGS4;C3;SERPINF1;KRT8;F13A1;DCN
DLS	CEACAM4 Down	6/249	0.0193619	0.0818088	0	0	2.9672	11.704	CDCA3;ACOX2;MDFIC;ALDH1A2;ALPL;MSX1
DLS	CFP Down	6/249	0.0193619	0.0818088	0	0	2.9672	11.704	MDFIC;CRISPLD2;ALDH1A2;PRR5L;STEAP1;MLF1
DLS	CSF1R Down	6/249	0.0193619	0.0818088	0	0	2.9672	11.704	ACOX2;SERPINF1;ALPL;MSX1;MLF1;AQP1
DLS	DPEP3 Down	6/249	0.0193619	0.0818088	0	0	2.9672	11.704	ANO1;CLDN3;FAP;CDH1;MYB;DPEP1
DLS	DUSP4 Down	6/249	0.0193619	0.0818088	0	0	2.9672	11.704	C3;BST2;CDH1;CRISPLD2;SERPINF1;CCL5
DLS	EHMT1 Down	6/249	0.0193619	0.0818088	0	0	2.9672	11.704	CHRNA3;CDH1;SHOX2;DCN;MLF1;CCR2
DLS	FBXL20 Down	6/249	0.0193619	0.0818088	0	0	2.9672	11.704	C3;AOC3;CCL5;F13A1;MSX1;AQP1
DLS	FMO1 Down	6/249	0.0193619	0.0818088	0	0	2.9672	11.704	C3;AOC3;ALDH1A2;CCL5;GREB1;AQP1
DLS	GIGYF2 Down	6/249	0.0193619	0.0818088	0	0	2.9672	11.704	CENPF;FAP;F13A1;STEAP1;DCN;MLF1
DLS	GJB2 Down	6/249	0.0193619	0.0818088	0	0	2.9672	11.704	RGS4;C3;AOC3;SERPINF1;FOLR1;DCN
DLS	H6PD Down	6/249	0.0193619	0.0818088	0	0	2.9672	11.704	C3;FAP;CCL5;EMP1;FMO1;S100A9
DLS	HIVEP3 Down	6/249	0.0193619	0.0818088	0	0	2.9672	11.704	RGS4;CENPF;CDH3;CDH1;DPEP1;CXCR4
DLS	IFNGR2 Down	6/249	0.0193619	0.0818088	0	0	2.9672	11.704	BST2;AOC3;CCL8;CRISPLD2;CCL5;GPRC5C
DLS	IL2RB Down	6/249	0.0193619	0.0818088	0	0	2.9672	11.704	C3;ANXA2;MDFIC;MYOF;S100A9;CCR2
DLS	KCNE3 Down	6/249	0.0193619	0.0818088	0	0	2.9672	11.704	C3;BST2;AOC3;SLC43A3;GREB1;GBP2
DLS	KRT5 Down	6/249	0.0193619	0.0818088	0	0	2.9672	11.704	MDFIC;CCL5;FGL2;S100A9;AQP1;CCR2
DLS	L1CAM Down	6/249	0.0193619	0.0818088	0	0	2.9672	11.704	CDH3;CLDN3;CDH1;MYB;DPEP1;PF4
DLS	LRP2 Down	6/249	0.0193619	0.0818088	0	0	2.9672	11.704	ANO1;CDH3;ACOX2;MYB;GREB1;MSX1
DLS	NDFIP2 Down	6/249	0.0193619	0.0818088	0	0	2.9672	11.704	LGALS3;ACOX2;ALDH1A2;MYB;MSX1;MLF1
DLS	NDUFB1 Down	6/249	0.0193619	0.0818088	0	0	2.9672	11.704	BST2;RBM47;CDH1;SLC43A3;F13A1;EMP1
DLS	NEK10 Down	6/249	0.0193619	0.0818088	0	0	2.9672	11.704	C3;AOC3;CDH3;CDH1;AQP1;CCR2
DLS	PANK3 Down	6/249	0.0193619	0.0818088	0	0	2.9672	11.704	AOC3;LOX;SLC43A3;MYOF;FGL2;MSX1
DLS	PAPSS2 Down	6/249	0.0193619	0.0818088	0	0	2.9672	11.704	ANO1;CRISPLD2;SERPINF1;F13A1;F5;GNMT
DLS	PTPRH Down	6/249	0.0193619	0.0818088	0	0	2.9672	11.704	C3;AOC3;MDFIC;CDH1;CRISPLD2;FGL2
DLS	RIMS4 Down	6/249	0.0193619	0.0818088	0	0	2.9672	11.704	C3;BST2;LOX;FAP;SERPINF1;S100A9
DLS	SPTAN1 Down	6/249	0.0193619	0.0818088	0	0	2.9672	11.704	AOC3;CENPF;MDFIC;ALDH1A2;CCL5;PF4
DLS	SUFU Down	6/249	0.0193619	0.0818088	0	0	2.9672	11.704	C3;CDH3;CDH1;CRISPLD2;CCL5;GREB1
DLS	TGFBR2 Down	6/249	0.0193619	0.0818088	0	0	2.9672	11.704	COL1A1;FAP;F13A1;EMP1;DCN;AQP1
DLS	TNFSF15 Down	6/249	0.0193619	0.0818088	0	0	2.9672	11.704	C3;LGALS3;ANXA2;SERPINF1;EMP1;MSX1
DLS	TRA2B Down	6/249	0.0193619	0.0818088	0	0	2.9672	11.704	RBM47;SERPINF1;F13A1;S100A9;DCN;F5
DLS	TSLP Down	6/249	0.0193619	0.0818088	0	0	2.9672	11.704	RGS4;SERPINF1;CCL5;S100A9;FOLR1;PF4
DLS	TUBB6 Down	6/249	0.0193619	0.0818088	0	0	2.9672	11.704	C3;LGALS3;ANXA2;SERPINF1;ALDH1A2;DCN
DLS	UNG Down	6/249	0.0193619	0.0818088	0	0	2.9672	11.704	BST2;LGALS3;ANO1;ANXA2;MYOF;AQP1
DLS	ASRGL1 Up	6/250	0.0197038	0.0827739	0	0	2.95489	11.6037	MDFIC;S100A9;DCN;MLF1;AQP1;F5
DLS	FST Up	6/250	0.0197038	0.0827739	0	0	2.95489	11.6037	CLDN3;FAP;KRT8;PRR5L;MLF1;AQP1
DLS	HSD17B3 Up	6/250	0.0197038	0.0827739	0	0	2.95489	11.6037	ANO1;RBM47;ALDH1A2;MYOF;EMP1;GBP2
DLS	NPHS2 Up	6/250	0.0197038	0.0827739	0	0	2.95489	11.6037	CDH3;ANXA2;CDH1;EMP1;S100A9;CCR2
DLS	VSIG10L Up	6/250	0.0197038	0.0827739	0	0	2.95489	11.6037	LOX;CDCA3;MDFIC;SHOX2;S100A9;FOLR1
DLS	CA14 Down	6/250	0.0197038	0.0827739	0	0	2.95489	11.6037	C3;SLC43A3;SERPINF1;SHOX2;MSX1;AQP1
DLS	LIME1 Down	6/250	0.0197038	0.0827739	0	0	2.95489	11.6037	CDH3;MDFIC;CDH1;FGL2;S100A9;PF4
DLS	MAST1 Down	6/250	0.0197038	0.0827739	0	0	2.95489	11.6037	BST2;RBM47;CCL5;KRT8;MSX1;GPRC5C
DLS	MDN1 Down	6/250	0.0197038	0.0827739	0	0	2.95489	11.6037	CDH3;CDCA3;MDFIC;ALDH1A2;S100A9;AQP1
DLS	NAGLU Down	6/250	0.0197038	0.0827739	0	0	2.95489	11.6037	ANO1;RBM47;ALDH1A2;GREB1;EMP1;MSX1
DLS	NRAS Down	6/250	0.0197038	0.0827739	0	0	2.95489	11.6037	MYB;MYOF;DPEP1;STEAP1;S100A9;MLF1
DLS	STAP1 Down	6/250	0.0197038	0.0827739	0	0	2.95489	11.6037	RGS4;BST2;CLDN3;FAP;GREB1;F13A1
DLS	STK26 Down	6/250	0.0197038	0.0827739	0	0	2.95489	11.6037	AOC3;CCL8;MDFIC;FGL2;F13A1;CCR2
DLS	XRN1 Down	6/250	0.0197038	0.0827739	0	0	2.95489	11.6037	RGS4;C3;LGALS3;ANXA2;EMP1;FOLR1
DMS	PI4KA Up	6/243	1.26544e-05	0.00977711	0	0	13.493	152.167	ACTA2;CCL8;PLN;CRISPLD2;STEAP1;CXCL5
DMS	EHMT2 Down	6/244	1.29528e-05	0.00977711	0	0	13.4356	151.207	COL18A1;PLN;STEAP1;CXCL5;WFDC2;CCR2
DMS	CTSB Up	6/245	1.32569e-05	0.00977711	0	0	13.3787	150.256	PLN;PTGIS;BDH2;LOX;PCLAF;WFDC2
DMS	IGDCC4 Down	6/246	1.35667e-05	0.00977711	0	0	13.3223	149.315	CCL8;PLN;PTGIS;LOX;PCLAF;STEAP1
DMS	ZBED2 Down	6/247	1.38824e-05	0.00977711	0	0	13.2663	148.383	COL18A1;PLN;PTGIS;CRISPLD2;PCLAF;CCR2
DMS	RSPO3 Up	6/248	1.4204e-05	0.00977711	0	0	13.2109	147.459	COL18A1;PLN;PTGIS;PCLAF;STEAP1;WFDC2
DMS	STAMBP Up	6/248	1.4204e-05	0.00977711	0	0	13.2109	147.459	ACTA2;PLN;PTGIS;STEAP1;WFDC2;CCR2
DMS	EDEM2 Down	6/248	1.4204e-05	0.00977711	0	0	13.2109	147.459	ACTA2;PLN;PTGIS;CRISPLD2;STEAP1;WFDC2
DMS	OR5B21 Down	6/248	1.4204e-05	0.00977711	0	0	13.2109	147.459	ACTA2;PLN;PTGIS;MMP2;STEAP1;WFDC2
DMS	ATP9B Down	6/249	1.45316e-05	0.00977711	0	0	13.1558	146.545	ACTA2;PLN;PTGIS;PCLAF;STEAP1;WFDC2
DMS	RNASEH2A Down	6/249	1.45316e-05	0.00977711	0	0	13.1558	146.545	COL18A1;PLN;PTGIS;PCLAF;WFDC2;CCR2
DMS	GP5 Up	5/240	0.000158364	0.0196842	0	0	11.0426	96.6291	ACTA2;LOX;PCLAF;STEAP1;CXCL5
DMS	PPP1R15A Up	5/241	0.000161464	0.0196842	0	0	10.9952	96.0017	PLN;PCLAF;STEAP1;WFDC2;CCR2
DMS	PRKRA Up	5/241	0.000161464	0.0196842	0	0	10.9952	96.0017	PLN;PTGIS;MMP2;CXCL5;WFDC2
DMS	NGF Up	5/242	0.000164609	0.0196842	0	0	10.9483	95.3805	PLN;PTGIS;MMP2;STEAP1;WFDC2
DMS	FGF1 Up	5/244	0.000171041	0.0196842	0	0	10.8555	94.1567	ACTA2;CRISPLD2;STEAP1;WFDC2;CCR2
DMS	LHCGR Up	5/244	0.000171041	0.0196842	0	0	10.8555	94.1567	PLN;PCLAF;STEAP1;WFDC2;CCR2
DMS	PPIP5K2 Down	5/244	0.000171041	0.0196842	0	0	10.8555	94.1567	ACTA2;PLN;PTGIS;STEAP1;WFDC2
DMS	TMEM120A Down	5/244	0.000171041	0.0196842	0	0	10.8555	94.1567	CCL8;PLN;STEAP1;CXCL5;WFDC2
DMS	DMPK Up	5/245	0.000174329	0.0196842	0	0	10.8098	93.5538	ACTA2;PLN;PTGIS;LOX;CRISPLD2
DMS	HRH4 Up	5/245	0.000174329	0.0196842	0	0	10.8098	93.5538	CCL8;PLN;PTGIS;MMP2;PCLAF
DMS	NCAM1 Up	5/245	0.000174329	0.0196842	0	0	10.8098	93.5538	ACTA2;PLN;PTGIS;PCLAF;STEAP1
DMS	TGM2 Up	5/245	0.000174329	0.0196842	0	0	10.8098	93.5538	PLN;LOX;PCLAF;WFDC2;CCR2
DMS	TNK2 Up	5/245	0.000174329	0.0196842	0	0	10.8098	93.5538	ACTA2;PTGIS;BDH2;STEAP1;CXCL5
DMS	UNG Up	5/245	0.000174329	0.0196842	0	0	10.8098	93.5538	ACTA2;PLN;PTGIS;LOX;PCLAF
DMS	UPB1 Up	5/245	0.000174329	0.0196842	0	0	10.8098	93.5538	ACTA2;PLN;PTGIS;LOX;CCR2
DMS	WHSC1L1 Up	5/245	0.000174329	0.0196842	0	0	10.8098	93.5538	ACTA2;PLN;PCLAF;STEAP1;CXCL5
DMS	FCRL4 Up	5/246	0.000177664	0.0196842	0	0	10.7644	92.9569	ACTA2;PLN;PTGIS;CXCL5;CCR2
DMS	HDAC11 Up	5/246	0.000177664	0.0196842	0	0	10.7644	92.9569	PLN;STEAP1;CXCL5;WFDC2;CCR2
DMS	ITPR1 Up	5/246	0.000177664	0.0196842	0	0	10.7644	92.9569	PLN;PTGIS;LOX;CRISPLD2;STEAP1
DMS	PFKL Up	5/246	0.000177664	0.0196842	0	0	10.7644	92.9569	PTGIS;MMP2;PCLAF;STEAP1;WFDC2
DMS	PRDX5 Up	5/246	0.000177664	0.0196842	0	0	10.7644	92.9569	COL18A1;PLN;STEAP1;CXCL5;WFDC2
DMS	RHCE Up	5/246	0.000177664	0.0196842	0	0	10.7644	92.9569	ACTA2;PLN;PTGIS;LOX;STEAP1
DMS	SGK1 Up	5/246	0.000177664	0.0196842	0	0	10.7644	92.9569	CCL8;PLN;PTGIS;LOX;MMP2
DMS	TNFSF18 Up	5/246	0.000177664	0.0196842	0	0	10.7644	92.9569	PLN;CRISPLD2;STEAP1;CXCL5;CCR2
DMS	TNIP3 Up	5/246	0.000177664	0.0196842	0	0	10.7644	92.9569	ACTA2;PLN;BDH2;STEAP1;WFDC2
DMS	WNT7A Up	5/246	0.000177664	0.0196842	0	0	10.7644	92.9569	PLN;PTGIS;LOX;MMP2;PCLAF
DMS	CDK12 Down	5/246	0.000177664	0.0196842	0	0	10.7644	92.9569	ACTA2;PLN;PTGIS;STEAP1;CCR2
DMS	CFTR Down	5/246	0.000177664	0.0196842	0	0	10.7644	92.9569	CCL8;PLN;PTGIS;PCLAF;CCR2
DMS	LENEP Down	5/246	0.000177664	0.0196842	0	0	10.7644	92.9569	PLN;PTGIS;STEAP1;WFDC2;CCR2
DMS	PORCN Down	5/246	0.000177664	0.0196842	0	0	10.7644	92.9569	CCL8;PLN;PTGIS;CRISPLD2;MMP2
DMS	PSG11 Down	5/246	0.000177664	0.0196842	0	0	10.7644	92.9569	CCL8;PLN;PTGIS;CRISPLD2;CCR2
DMS	QPRT Down	5/246	0.000177664	0.0196842	0	0	10.7644	92.9569	ACTA2;PTGIS;PCLAF;STEAP1;CXCL5
DMS	SETD2 Down	5/246	0.000177664	0.0196842	0	0	10.7644	92.9569	ACTA2;PLN;PTGIS;PCLAF;WFDC2
DMS	SNX17 Down	5/246	0.000177664	0.0196842	0	0	10.7644	92.9569	COL18A1;CCL8;PLN;PCLAF;WFDC2
DMS	TAF1L Down	5/246	0.000177664	0.0196842	0	0	10.7644	92.9569	CCL8;PLN;PTGIS;CRISPLD2;STEAP1
DMS	ADAM28 Up	5/247	0.000181048	0.0196842	0	0	10.7193	92.3658	PLN;PTGIS;PCLAF;STEAP1;WFDC2
DMS	RELA Up	5/247	0.000181048	0.0196842	0	0	10.7193	92.3658	ACTA2;PLN;PTGIS;CRISPLD2;WFDC2
DMS	DLG4 Down	5/247	0.000181048	0.0196842	0	0	10.7193	92.3658	ACTA2;PLN;PTGIS;MMP2;CXCL5
DMS	KIF3A Down	5/247	0.000181048	0.0196842	0	0	10.7193	92.3658	ACTA2;CRISPLD2;STEAP1;CXCL5;CCR2
DMS	LEF1 Down	5/247	0.000181048	0.0196842	0	0	10.7193	92.3658	PLN;PTGIS;LOX;STEAP1;CCR2
DMS	NMB Down	5/247	0.000181048	0.0196842	0	0	10.7193	92.3658	PLN;PTGIS;LOX;CRISPLD2;STEAP1
DMS	SLC22A5 Down	5/247	0.000181048	0.0196842	0	0	10.7193	92.3658	ACTA2;PLN;PTGIS;LOX;WFDC2
DMS	CHRM1 Up	5/248	0.000184481	0.0196842	0	0	10.6747	91.7805	PLN;PTGIS;PCLAF;STEAP1;CCR2
DMS	MARCO Up	5/248	0.000184481	0.0196842	0	0	10.6747	91.7805	ACTA2;PLN;STEAP1;CXCL5;WFDC2
DMS	PLOD1 Up	5/248	0.000184481	0.0196842	0	0	10.6747	91.7805	ACTA2;PLN;PTGIS;LOX;PCLAF
DMS	RGS10 Up	5/248	0.000184481	0.0196842	0	0	10.6747	91.7805	COL18A1;PLN;PTGIS;WFDC2;CCR2
DMS	SPTLC1 Up	5/248	0.000184481	0.0196842	0	0	10.6747	91.7805	ACTA2;PLN;STEAP1;CXCL5;WFDC2
DMS	KDM8 Down	5/248	0.000184481	0.0196842	0	0	10.6747	91.7805	PTGIS;LOX;STEAP1;WFDC2;CCR2
DMS	NLRC3 Down	5/248	0.000184481	0.0196842	0	0	10.6747	91.7805	ACTA2;CCL8;LOX;STEAP1;WFDC2
DMS	NSDHL Down	5/248	0.000184481	0.0196842	0	0	10.6747	91.7805	ACTA2;PLN;PTGIS;MMP2;CCR2
DMS	RARG Down	5/248	0.000184481	0.0196842	0	0	10.6747	91.7805	CCL8;PLN;PTGIS;MMP2;CCR2
DMS	TSPO Down	5/248	0.000184481	0.0196842	0	0	10.6747	91.7805	CCL8;PLN;PTGIS;CRISPLD2;CCR2
DMS	YLPM1 Down	5/248	0.000184481	0.0196842	0	0	10.6747	91.7805	PLN;LOX;STEAP1;WFDC2;CCR2
DMS	KDR Up	5/249	0.000187963	0.0196842	0	0	10.6304	91.2009	ACTA2;LOX;CRISPLD2;PCLAF;STEAP1
DMS	ALDH1B1 Down	5/249	0.000187963	0.0196842	0	0	10.6304	91.2009	ACTA2;CCL8;LOX;MMP2;CCR2
DMS	ARC Down	5/249	0.000187963	0.0196842	0	0	10.6304	91.2009	LOX;MMP2;PCLAF;STEAP1;CCR2
DMS	CELA2B Down	5/249	0.000187963	0.0196842	0	0	10.6304	91.2009	ACTA2;PLN;PTGIS;CRISPLD2;WFDC2
DMS	CFP Down	5/249	0.000187963	0.0196842	0	0	10.6304	91.2009	ACTA2;PLN;PTGIS;CRISPLD2;STEAP1
DMS	ICK Down	5/249	0.000187963	0.0196842	0	0	10.6304	91.2009	ACTA2;PLN;PTGIS;STEAP1;CXCL5
DMS	PATL2 Down	5/250	0.000191496	0.0196842	0	0	10.5865	90.627	CCL8;PLN;PTGIS;CRISPLD2;CXCL5
DMS	TMF1 Down	5/250	0.000191496	0.0196842	0	0	10.5865	90.627	ACTA2;PLN;PTGIS;STEAP1;CXCL5
DMS	HSD17B10 Up	4/239	0.00170256	0.0446099	0	0	8.60753	54.8783	COL18A1;PTGIS;CRISPLD2;STEAP1
DMS	TMEM89 Up	4/239	0.00170256	0.0446099	0	0	8.60753	54.8783	ACTA2;PLN;STEAP1;CXCL5
DMS	PAK1 Down	4/239	0.00170256	0.0446099	0	0	8.60753	54.8783	ACTA2;COL18A1;PTGIS;CRISPLD2
DMS	CDK8 Up	4/240	0.00172874	0.0446099	0	0	8.57062	54.5123	ACTA2;PLN;PCLAF;STEAP1
DMS	IKBKG Up	4/240	0.00172874	0.0446099	0	0	8.57062	54.5123	COL18A1;PLN;LOX;WFDC2
DMS	VEGFA Up	4/240	0.00172874	0.0446099	0	0	8.57062	54.5123	COL18A1;STEAP1;CXCL5;WFDC2
DMS	GNRHR Down	4/240	0.00172874	0.0446099	0	0	8.57062	54.5123	PLN;MMP2;PCLAF;CCR2
DMS	NBAS Down	4/240	0.00172874	0.0446099	0	0	8.57062	54.5123	ACTA2;PTGIS;CRISPLD2;STEAP1
DMS	COQ8B Up	4/241	0.00175519	0.0446099	0	0	8.53403	54.1499	ACTA2;STEAP1;WFDC2;CCR2
DMS	PLEKHJ1 Up	4/241	0.00175519	0.0446099	0	0	8.53403	54.1499	ACTA2;PLN;PTGIS;PCLAF
DMS	MAD2L1BP Down	4/241	0.00175519	0.0446099	0	0	8.53403	54.1499	PLN;CRISPLD2;STEAP1;CXCL5
DMS	POLR2D Down	4/241	0.00175519	0.0446099	0	0	8.53403	54.1499	PLN;PTGIS;MMP2;STEAP1
DMS	ALAS1 Up	4/242	0.00178192	0.0446099	0	0	8.49774	53.7912	PLN;PTGIS;PCLAF;CCR2
DMS	ASPA Up	4/242	0.00178192	0.0446099	0	0	8.49774	53.7912	PLN;PTGIS;STEAP1;CXCL5
DMS	CIC Up	4/242	0.00178192	0.0446099	0	0	8.49774	53.7912	CCL8;ARPP21;STEAP1;CXCL5
DMS	GJB5 Up	4/242	0.00178192	0.0446099	0	0	8.49774	53.7912	COL18A1;PLN;STEAP1;WFDC2
DMS	IFI30 Up	4/242	0.00178192	0.0446099	0	0	8.49774	53.7912	COL18A1;PLN;STEAP1;CXCL5
DMS	NEDD9 Up	4/242	0.00178192	0.0446099	0	0	8.49774	53.7912	ACTA2;PTGIS;STEAP1;CXCL5
DMS	PRKCQ Up	4/242	0.00178192	0.0446099	0	0	8.49774	53.7912	ACTA2;PTGIS;BDH2;LOX
DMS	SERPINB3 Up	4/242	0.00178192	0.0446099	0	0	8.49774	53.7912	BDH2;LOX;MMP2;WFDC2
DMS	STX11 Up	4/242	0.00178192	0.0446099	0	0	8.49774	53.7912	COL18A1;PLN;STEAP1;WFDC2
DMS	TBX21 Up	4/242	0.00178192	0.0446099	0	0	8.49774	53.7912	CCL8;CRISPLD2;MMP2;CXCL5
DMS	TSPAN7 Up	4/242	0.00178192	0.0446099	0	0	8.49774	53.7912	PLN;PTGIS;MMP2;CCR2
DMS	KCNK9 Down	4/242	0.00178192	0.0446099	0	0	8.49774	53.7912	PLN;PTGIS;CRISPLD2;MMP2
DMS	S100P Down	4/242	0.00178192	0.0446099	0	0	8.49774	53.7912	CCL8;PLN;STEAP1;CCR2
DMS	ATP13A3 Up	4/243	0.00180894	0.0446099	0	0	8.46175	53.4361	ACTA2;COL18A1;PLN;PTGIS
DMS	FCRL5 Up	4/243	0.00180894	0.0446099	0	0	8.46175	53.4361	ACTA2;PTGIS;LOX;MMP2
DMS	GFI1 Up	4/243	0.00180894	0.0446099	0	0	8.46175	53.4361	ACTA2;PLN;PTGIS;PCLAF
DMS	HADHA Up	4/243	0.00180894	0.0446099	0	0	8.46175	53.4361	ACTA2;PTGIS;BDH2;STEAP1
DMS	IL18RAP Up	4/243	0.00180894	0.0446099	0	0	8.46175	53.4361	LOX;PCLAF;STEAP1;WFDC2
DMS	NDRG2 Up	4/243	0.00180894	0.0446099	0	0	8.46175	53.4361	PLN;STEAP1;WFDC2;CCR2
DMS	PASK Up	4/243	0.00180894	0.0446099	0	0	8.46175	53.4361	PLN;PTGIS;STEAP1;CCR2
DMS	PPARA Up	4/243	0.00180894	0.0446099	0	0	8.46175	53.4361	ACTA2;PTGIS;LOX;WFDC2
DMS	SAP30 Up	4/243	0.00180894	0.0446099	0	0	8.46175	53.4361	PLN;PCLAF;STEAP1;CCR2
DMS	SETBP1 Up	4/243	0.00180894	0.0446099	0	0	8.46175	53.4361	ACTA2;COL18A1;PTGIS;MMP2
DMS	SLPI Up	4/243	0.00180894	0.0446099	0	0	8.46175	53.4361	ACTA2;STEAP1;CXCL5;WFDC2
DMS	STK19 Up	4/243	0.00180894	0.0446099	0	0	8.46175	53.4361	ACTA2;PLN;CRISPLD2;STEAP1
DMS	TRIM22 Up	4/243	0.00180894	0.0446099	0	0	8.46175	53.4361	BDH2;LOX;PCLAF;CXCL5
DMS	TRPC3 Up	4/243	0.00180894	0.0446099	0	0	8.46175	53.4361	PLN;PTGIS;PCLAF;STEAP1
DMS	BIRC3 Down	4/243	0.00180894	0.0446099	0	0	8.46175	53.4361	COL18A1;STEAP1;CXCL5;WFDC2
DMS	CYP1B1 Down	4/243	0.00180894	0.0446099	0	0	8.46175	53.4361	COL18A1;CRISPLD2;STEAP1;CXCL5
DMS	GPER1 Down	4/243	0.00180894	0.0446099	0	0	8.46175	53.4361	ACTA2;BDH2;STEAP1;WFDC2
DMS	RGS14 Down	4/243	0.00180894	0.0446099	0	0	8.46175	53.4361	BDH2;STEAP1;CXCL5;WFDC2
DMS	SRRT Down	4/243	0.00180894	0.0446099	0	0	8.46175	53.4361	CCL8;PLN;PTGIS;CCR2
DMS	TLR5 Down	4/243	0.00180894	0.0446099	0	0	8.46175	53.4361	COL18A1;CRISPLD2;STEAP1;WFDC2
DMS	TLR7 Down	4/243	0.00180894	0.0446099	0	0	8.46175	53.4361	CCL8;PLN;PTGIS;PCLAF
DMS	ASAP1 Up	4/244	0.00183623	0.0446099	0	0	8.42607	53.0846	PTGIS;LOX;MMP2;PCLAF
DMS	CTPS1 Up	4/244	0.00183623	0.0446099	0	0	8.42607	53.0846	PLN;PTGIS;MMP2;PCLAF
DMS	ETNK1 Up	4/244	0.00183623	0.0446099	0	0	8.42607	53.0846	PLN;PTGIS;MMP2;WFDC2
DMS	FGFBP2 Up	4/244	0.00183623	0.0446099	0	0	8.42607	53.0846	ACTA2;STEAP1;CXCL5;WFDC2
DMS	GPX6 Up	4/244	0.00183623	0.0446099	0	0	8.42607	53.0846	LOX;PCLAF;STEAP1;WFDC2
DMS	KANSL1 Up	4/244	0.00183623	0.0446099	0	0	8.42607	53.0846	LOX;CRISPLD2;STEAP1;CXCL5
DMS	RAC3 Up	4/244	0.00183623	0.0446099	0	0	8.42607	53.0846	ACTA2;PLN;STEAP1;CCR2
DMS	SLC7A9 Up	4/244	0.00183623	0.0446099	0	0	8.42607	53.0846	ACTA2;PLN;ARPP21;PCLAF
DMS	BEST1 Down	4/244	0.00183623	0.0446099	0	0	8.42607	53.0846	ACTA2;PLN;BDH2;WFDC2
DMS	BFSP2 Down	4/244	0.00183623	0.0446099	0	0	8.42607	53.0846	PLN;CRISPLD2;MMP2;CCR2
DMS	BRD7 Down	4/244	0.00183623	0.0446099	0	0	8.42607	53.0846	ACTA2;COL18A1;PLN;CRISPLD2
DMS	CD300C Down	4/244	0.00183623	0.0446099	0	0	8.42607	53.0846	CCL8;CRISPLD2;STEAP1;CXCL5
DMS	CD302 Down	4/244	0.00183623	0.0446099	0	0	8.42607	53.0846	PLN;PTGIS;PCLAF;WFDC2
DMS	DMD Down	4/244	0.00183623	0.0446099	0	0	8.42607	53.0846	PLN;STEAP1;CXCL5;WFDC2
DMS	LIMS1 Down	4/244	0.00183623	0.0446099	0	0	8.42607	53.0846	ACTA2;PTGIS;LOX;CRISPLD2
DMS	MEF2A Down	4/244	0.00183623	0.0446099	0	0	8.42607	53.0846	CCL8;PTGIS;CRISPLD2;CCR2
DMS	NCR3 Down	4/244	0.00183623	0.0446099	0	0	8.42607	53.0846	PTGIS;LOX;MMP2;CXCL5
DMS	PPP2CA Down	4/244	0.00183623	0.0446099	0	0	8.42607	53.0846	PLN;CRISPLD2;STEAP1;WFDC2
DMS	PTGIS Down	4/244	0.00183623	0.0446099	0	0	8.42607	53.0846	ACTA2;PCLAF;STEAP1;CXCL5
DMS	STK32A Down	4/244	0.00183623	0.0446099	0	0	8.42607	53.0846	ACTA2;PLN;CXCL5;CCR2
DMS	UBC Down	4/244	0.00183623	0.0446099	0	0	8.42607	53.0846	PLN;PTGIS;BDH2;STEAP1
DMS	ACOD1 Up	4/245	0.00186382	0.0446099	0	0	8.39068	52.7365	PLN;STEAP1;CXCL5;WFDC2
DMS	APCDD1 Up	4/245	0.00186382	0.0446099	0	0	8.39068	52.7365	STEAP1;CXCL5;WFDC2;CCR2
DMS	CAPN15 Up	4/245	0.00186382	0.0446099	0	0	8.39068	52.7365	ACTA2;PLN;PTGIS;PCLAF
DMS	CASP9 Up	4/245	0.00186382	0.0446099	0	0	8.39068	52.7365	PLN;PTGIS;CRISPLD2;MMP2
DMS	CCDC85B Up	4/245	0.00186382	0.0446099	0	0	8.39068	52.7365	ACTA2;PTGIS;CRISPLD2;CXCL5
DMS	CD46 Up	4/245	0.00186382	0.0446099	0	0	8.39068	52.7365	CCL8;PTGIS;MMP2;PCLAF
DMS	CD59 Up	4/245	0.00186382	0.0446099	0	0	8.39068	52.7365	PTGIS;MMP2;PCLAF;CCR2
DMS	CDK17 Up	4/245	0.00186382	0.0446099	0	0	8.39068	52.7365	PLN;PTGIS;WFDC2;CCR2
DMS	DCAF13 Up	4/245	0.00186382	0.0446099	0	0	8.39068	52.7365	ACTA2;PLN;LOX;STEAP1
DMS	EBP Up	4/245	0.00186382	0.0446099	0	0	8.39068	52.7365	ACTA2;PLN;BDH2;WFDC2
DMS	FGF2 Up	4/245	0.00186382	0.0446099	0	0	8.39068	52.7365	ACTA2;BDH2;STEAP1;WFDC2
DMS	GJA3 Up	4/245	0.00186382	0.0446099	0	0	8.39068	52.7365	CCL8;PTGIS;LOX;MMP2
DMS	HAO1 Up	4/245	0.00186382	0.0446099	0	0	8.39068	52.7365	ACTA2;PLN;PTGIS;PCLAF
DMS	HES1 Up	4/245	0.00186382	0.0446099	0	0	8.39068	52.7365	CCL8;PLN;MMP2;WFDC2
DMS	HIP1R Up	4/245	0.00186382	0.0446099	0	0	8.39068	52.7365	PLN;PTGIS;BDH2;LOX
DMS	IL6 Up	4/245	0.00186382	0.0446099	0	0	8.39068	52.7365	ACTA2;PTGIS;MMP2;PCLAF
DMS	LAMP3 Up	4/245	0.00186382	0.0446099	0	0	8.39068	52.7365	PLN;PCLAF;STEAP1;WFDC2
DMS	LDLRAD3 Up	4/245	0.00186382	0.0446099	0	0	8.39068	52.7365	PLN;PTGIS;LOX;PCLAF
DMS	PDE9A Up	4/245	0.00186382	0.0446099	0	0	8.39068	52.7365	PLN;PTGIS;PCLAF;CCR2
DMS	PIP5K1B Up	4/245	0.00186382	0.0446099	0	0	8.39068	52.7365	ACTA2;PTGIS;LOX;PCLAF
DMS	PRPF38B Up	4/245	0.00186382	0.0446099	0	0	8.39068	52.7365	PLN;PTGIS;LOX;MMP2
DMS	SDCCAG8 Up	4/245	0.00186382	0.0446099	0	0	8.39068	52.7365	PLN;PTGIS;CRISPLD2;STEAP1
DMS	SLC5A1 Up	4/245	0.00186382	0.0446099	0	0	8.39068	52.7365	COL18A1;STEAP1;CXCL5;WFDC2
DMS	TRPC5 Up	4/245	0.00186382	0.0446099	0	0	8.39068	52.7365	ACTA2;PLN;STEAP1;WFDC2
DMS	TYMS Up	4/245	0.00186382	0.0446099	0	0	8.39068	52.7365	PTGIS;CRISPLD2;MMP2;PCLAF
DMS	WDR4 Up	4/245	0.00186382	0.0446099	0	0	8.39068	52.7365	ACTA2;PLN;PTGIS;STEAP1
DMS	XBP Up	4/245	0.00186382	0.0446099	0	0	8.39068	52.7365	ACTA2;PLN;CXCL5;WFDC2
DMS	ALOX5 Down	4/245	0.00186382	0.0446099	0	0	8.39068	52.7365	LOX;STEAP1;WFDC2;CCR2
DMS	APOBR Down	4/245	0.00186382	0.0446099	0	0	8.39068	52.7365	CCL8;CRISPLD2;STEAP1;CCR2
DMS	ASH1L Down	4/245	0.00186382	0.0446099	0	0	8.39068	52.7365	ACTA2;PLN;PTGIS;PCLAF
DMS	BCL2L11 Down	4/245	0.00186382	0.0446099	0	0	8.39068	52.7365	CCL8;PLN;PCLAF;CCR2
DMS	EXD1 Down	4/245	0.00186382	0.0446099	0	0	8.39068	52.7365	PLN;PTGIS;WFDC2;CCR2
DMS	HLCS Down	4/245	0.00186382	0.0446099	0	0	8.39068	52.7365	ACTA2;PTGIS;STEAP1;CXCL5
DMS	HNRNPM Down	4/245	0.00186382	0.0446099	0	0	8.39068	52.7365	COL18A1;CRISPLD2;STEAP1;CCR2
DMS	HSPA1B Down	4/245	0.00186382	0.0446099	0	0	8.39068	52.7365	PTGIS;LOX;STEAP1;WFDC2
DMS	IL10 Down	4/245	0.00186382	0.0446099	0	0	8.39068	52.7365	COL18A1;CCL8;CRISPLD2;MMP2
DMS	LILRA1 Down	4/245	0.00186382	0.0446099	0	0	8.39068	52.7365	PLN;STEAP1;WFDC2;CCR2
DMS	MADCAM1 Down	4/245	0.00186382	0.0446099	0	0	8.39068	52.7365	COL18A1;CRISPLD2;STEAP1;WFDC2
DMS	MCOLN2 Down	4/245	0.00186382	0.0446099	0	0	8.39068	52.7365	LOX;CRISPLD2;STEAP1;CXCL5
DMS	NME3 Down	4/245	0.00186382	0.0446099	0	0	8.39068	52.7365	ACTA2;ARPP21;STEAP1;CXCL5
DMS	SLC12A3 Down	4/245	0.00186382	0.0446099	0	0	8.39068	52.7365	ACTA2;STEAP1;CXCL5;WFDC2
DMS	SNX16 Down	4/245	0.00186382	0.0446099	0	0	8.39068	52.7365	LOX;CRISPLD2;STEAP1;CXCL5
DMS	STK4 Down	4/245	0.00186382	0.0446099	0	0	8.39068	52.7365	ACTA2;PTGIS;STEAP1;CCR2
DMS	TAOK2 Down	4/245	0.00186382	0.0446099	0	0	8.39068	52.7365	PTGIS;CRISPLD2;STEAP1;CCR2
DMS	XDH Down	4/245	0.00186382	0.0446099	0	0	8.39068	52.7365	STEAP1;CXCL5;WFDC2;CCR2
DMS	ZFAND2A Down	4/245	0.00186382	0.0446099	0	0	8.39068	52.7365	ACTA2;PLN;PTGIS;STEAP1
DMS	ACSL6 Up	4/246	0.00189169	0.0446099	0	0	8.35558	52.3919	PLN;STEAP1;CXCL5;CCR2
DMS	CA12 Up	4/246	0.00189169	0.0446099	0	0	8.35558	52.3919	ACTA2;LOX;PCLAF;WFDC2
DMS	CYP20A1 Up	4/246	0.00189169	0.0446099	0	0	8.35558	52.3919	ACTA2;COL18A1;PLN;STEAP1
DMS	EMP1 Up	4/246	0.00189169	0.0446099	0	0	8.35558	52.3919	PLN;CRISPLD2;WFDC2;CCR2
DMS	GIMAP8 Up	4/246	0.00189169	0.0446099	0	0	8.35558	52.3919	ACTA2;PLN;PCLAF;STEAP1
DMS	GLDC Up	4/246	0.00189169	0.0446099	0	0	8.35558	52.3919	ACTA2;PLN;MMP2;PCLAF
DMS	GRAMD2A Up	4/246	0.00189169	0.0446099	0	0	8.35558	52.3919	PLN;STEAP1;CXCL5;CCR2
DMS	HHLA2 Up	4/246	0.00189169	0.0446099	0	0	8.35558	52.3919	ACTA2;CXCL5;WFDC2;CCR2
DMS	IL18R1 Up	4/246	0.00189169	0.0446099	0	0	8.35558	52.3919	PLN;PTGIS;LOX;PCLAF
DMS	ITPR3 Up	4/246	0.00189169	0.0446099	0	0	8.35558	52.3919	PLN;PTGIS;CRISPLD2;MMP2
DMS	KCNAB2 Up	4/246	0.00189169	0.0446099	0	0	8.35558	52.3919	PLN;PTGIS;CXCL5;WFDC2
DMS	KIR2DL3 Up	4/246	0.00189169	0.0446099	0	0	8.35558	52.3919	ACTA2;LOX;STEAP1;CCR2
DMS	LAPTM5 Up	4/246	0.00189169	0.0446099	0	0	8.35558	52.3919	COL18A1;PLN;PTGIS;WFDC2
DMS	MAP3K1 Up	4/246	0.00189169	0.0446099	0	0	8.35558	52.3919	COL18A1;PLN;PTGIS;CRISPLD2
DMS	MAPK11 Up	4/246	0.00189169	0.0446099	0	0	8.35558	52.3919	ACTA2;LOX;STEAP1;WFDC2
DMS	OXSR1 Up	4/246	0.00189169	0.0446099	0	0	8.35558	52.3919	ACTA2;PLN;PTGIS;PCLAF
DMS	PRAG1 Up	4/246	0.00189169	0.0446099	0	0	8.35558	52.3919	PLN;PTGIS;STEAP1;WFDC2
DMS	SMTNL1 Up	4/246	0.00189169	0.0446099	0	0	8.35558	52.3919	ACTA2;PTGIS;STEAP1;WFDC2
DMS	SORL1 Up	4/246	0.00189169	0.0446099	0	0	8.35558	52.3919	ACTA2;CRISPLD2;STEAP1;WFDC2
DMS	TSPAN9 Up	4/246	0.00189169	0.0446099	0	0	8.35558	52.3919	PLN;PTGIS;MMP2;CCR2
DMS	VGLL3 Up	4/246	0.00189169	0.0446099	0	0	8.35558	52.3919	PLN;CRISPLD2;CXCL5;WFDC2
DMS	ABL2 Down	4/246	0.00189169	0.0446099	0	0	8.35558	52.3919	PLN;PTGIS;CRISPLD2;WFDC2
DMS	AKR1C4 Down	4/246	0.00189169	0.0446099	0	0	8.35558	52.3919	PLN;PTGIS;ARPP21;STEAP1
DMS	ANPEP Down	4/246	0.00189169	0.0446099	0	0	8.35558	52.3919	ACTA2;CRISPLD2;STEAP1;CXCL5
DMS	ARIH2OS Down	4/246	0.00189169	0.0446099	0	0	8.35558	52.3919	PCLAF;STEAP1;CXCL5;WFDC2
DMS	ASPHD2 Down	4/246	0.00189169	0.0446099	0	0	8.35558	52.3919	PLN;PTGIS;WFDC2;CCR2
DMS	BRCA2 Down	4/246	0.00189169	0.0446099	0	0	8.35558	52.3919	ACTA2;PLN;PTGIS;CCR2
DMS	CD200 Down	4/246	0.00189169	0.0446099	0	0	8.35558	52.3919	CRISPLD2;STEAP1;CXCL5;CCR2
DMS	DDR1 Down	4/246	0.00189169	0.0446099	0	0	8.35558	52.3919	ACTA2;CCL8;PLN;CXCL5
DMS	DUSP7 Down	4/246	0.00189169	0.0446099	0	0	8.35558	52.3919	PLN;PTGIS;CRISPLD2;MMP2
DMS	FJX1 Down	4/246	0.00189169	0.0446099	0	0	8.35558	52.3919	ACTA2;PLN;STEAP1;CCR2
DMS	GTSF1 Down	4/246	0.00189169	0.0446099	0	0	8.35558	52.3919	ACTA2;PLN;WFDC2;CCR2
DMS	IFNGR1 Down	4/246	0.00189169	0.0446099	0	0	8.35558	52.3919	STEAP1;CXCL5;WFDC2;CCR2
DMS	KCNA1 Down	4/246	0.00189169	0.0446099	0	0	8.35558	52.3919	PLN;PTGIS;CRISPLD2;STEAP1
DMS	KCNQ2 Down	4/246	0.00189169	0.0446099	0	0	8.35558	52.3919	PLN;PTGIS;CRISPLD2;PCLAF
DMS	KLRB1 Down	4/246	0.00189169	0.0446099	0	0	8.35558	52.3919	COL18A1;PLN;PTGIS;PCLAF
DMS	MCFD2 Down	4/246	0.00189169	0.0446099	0	0	8.35558	52.3919	CRISPLD2;STEAP1;CXCL5;WFDC2
DMS	PDE4D Down	4/246	0.00189169	0.0446099	0	0	8.35558	52.3919	CCL8;PLN;PTGIS;CRISPLD2
DMS	POLR3K Down	4/246	0.00189169	0.0446099	0	0	8.35558	52.3919	CCL8;PTGIS;CRISPLD2;MMP2
DMS	POR Down	4/246	0.00189169	0.0446099	0	0	8.35558	52.3919	ACTA2;PTGIS;LOX;MMP2
DMS	PRKAG3 Down	4/246	0.00189169	0.0446099	0	0	8.35558	52.3919	ACTA2;PLN;PTGIS;CCR2
DMS	PYCARD Down	4/246	0.00189169	0.0446099	0	0	8.35558	52.3919	PLN;LOX;STEAP1;CCR2
DMS	SMC6 Down	4/246	0.00189169	0.0446099	0	0	8.35558	52.3919	ACTA2;CRISPLD2;STEAP1;CXCL5
DMS	STK36 Down	4/246	0.00189169	0.0446099	0	0	8.35558	52.3919	ACTA2;COL18A1;CRISPLD2;STEAP1
DMS	TOMM5 Down	4/246	0.00189169	0.0446099	0	0	8.35558	52.3919	CCL8;PLN;PTGIS;CCR2
DMS	TTC7A Down	4/246	0.00189169	0.0446099	0	0	8.35558	52.3919	PLN;LOX;PCLAF;CCR2
DMS	ACSS2 Up	4/247	0.00191985	0.0446099	0	0	8.32078	52.0507	PLN;PTGIS;MMP2;PCLAF
DMS	AMT Up	4/247	0.00191985	0.0446099	0	0	8.32078	52.0507	ACTA2;PLN;STEAP1;WFDC2
DMS	BCL2 Up	4/247	0.00191985	0.0446099	0	0	8.32078	52.0507	PLN;PTGIS;PCLAF;STEAP1
DMS	BOC Up	4/247	0.00191985	0.0446099	0	0	8.32078	52.0507	STEAP1;CXCL5;WFDC2;CCR2
DMS	C5AR1 Up	4/247	0.00191985	0.0446099	0	0	8.32078	52.0507	PLN;STEAP1;WFDC2;CCR2
DMS	CD40 Up	4/247	0.00191985	0.0446099	0	0	8.32078	52.0507	CCL8;PLN;PTGIS;STEAP1
DMS	CHD9 Up	4/247	0.00191985	0.0446099	0	0	8.32078	52.0507	ACTA2;PLN;PTGIS;CXCL5
DMS	CLEC2A Up	4/247	0.00191985	0.0446099	0	0	8.32078	52.0507	ACTA2;PLN;BDH2;STEAP1
DMS	E2F1 Up	4/247	0.00191985	0.0446099	0	0	8.32078	52.0507	PLN;PTGIS;PCLAF;CXCL5
DMS	EPHB4 Up	4/247	0.00191985	0.0446099	0	0	8.32078	52.0507	PLN;LOX;STEAP1;CXCL5
DMS	IDH1 Up	4/247	0.00191985	0.0446099	0	0	8.32078	52.0507	ACTA2;LOX;STEAP1;CXCL5
DMS	KIR2DL1 Up	4/247	0.00191985	0.0446099	0	0	8.32078	52.0507	PLN;CRISPLD2;STEAP1;CCR2
DMS	MAP4K2 Up	4/247	0.00191985	0.0446099	0	0	8.32078	52.0507	ACTA2;BDH2;STEAP1;CXCL5
DMS	NDUFB1 Up	4/247	0.00191985	0.0446099	0	0	8.32078	52.0507	PLN;PTGIS;CXCL5;CCR2
DMS	NOX1 Up	4/247	0.00191985	0.0446099	0	0	8.32078	52.0507	ACTA2;PTGIS;LOX;MMP2
DMS	PIR Up	4/247	0.00191985	0.0446099	0	0	8.32078	52.0507	MMP2;PCLAF;STEAP1;WFDC2
DMS	PKP1 Up	4/247	0.00191985	0.0446099	0	0	8.32078	52.0507	COL18A1;PLN;PTGIS;CCR2
DMS	PM20D1 Up	4/247	0.00191985	0.0446099	0	0	8.32078	52.0507	ACTA2;PLN;STEAP1;CCR2
DMS	POM121L2 Up	4/247	0.00191985	0.0446099	0	0	8.32078	52.0507	PLN;LOX;PCLAF;STEAP1
DMS	PPBP Up	4/247	0.00191985	0.0446099	0	0	8.32078	52.0507	PTGIS;CRISPLD2;MMP2;WFDC2
DMS	PRKG2 Up	4/247	0.00191985	0.0446099	0	0	8.32078	52.0507	PLN;PTGIS;WFDC2;CCR2
DMS	RIEG2 Up	4/247	0.00191985	0.0446099	0	0	8.32078	52.0507	ACTA2;BDH2;CRISPLD2;CXCL5
DMS	THY1 Up	4/247	0.00191985	0.0446099	0	0	8.32078	52.0507	ACTA2;PLN;PTGIS;STEAP1
DMS	TLK2 Up	4/247	0.00191985	0.0446099	0	0	8.32078	52.0507	COL18A1;PLN;STEAP1;CXCL5
DMS	TMEM163 Up	4/247	0.00191985	0.0446099	0	0	8.32078	52.0507	PTGIS;MMP2;PCLAF;WFDC2
DMS	AHR Down	4/247	0.00191985	0.0446099	0	0	8.32078	52.0507	ACTA2;PLN;PTGIS;CRISPLD2
DMS	BSG Down	4/247	0.00191985	0.0446099	0	0	8.32078	52.0507	CCL8;PLN;STEAP1;CCR2
DMS	CATSPER3 Down	4/247	0.00191985	0.0446099	0	0	8.32078	52.0507	PLN;STEAP1;WFDC2;CCR2
DMS	CAV3 Down	4/247	0.00191985	0.0446099	0	0	8.32078	52.0507	CCL8;STEAP1;CXCL5;WFDC2
DMS	CCR3 Down	4/247	0.00191985	0.0446099	0	0	8.32078	52.0507	CCL8;PLN;PTGIS;CCR2
DMS	CD180 Down	4/247	0.00191985	0.0446099	0	0	8.32078	52.0507	CCL8;PTGIS;LOX;STEAP1
DMS	CERS6 Down	4/247	0.00191985	0.0446099	0	0	8.32078	52.0507	ACTA2;PLN;STEAP1;CXCL5
DMS	CHEK2 Down	4/247	0.00191985	0.0446099	0	0	8.32078	52.0507	PTGIS;LOX;STEAP1;CXCL5
DMS	CYP2B6 Down	4/247	0.00191985	0.0446099	0	0	8.32078	52.0507	ACTA2;CRISPLD2;STEAP1;CXCL5
DMS	CYTH1 Down	4/247	0.00191985	0.0446099	0	0	8.32078	52.0507	PLN;PTGIS;BDH2;STEAP1
DMS	EBNA1BP2 Down	4/247	0.00191985	0.0446099	0	0	8.32078	52.0507	ACTA2;STEAP1;CXCL5;WFDC2
DMS	EPHA7 Down	4/247	0.00191985	0.0446099	0	0	8.32078	52.0507	CCL8;PLN;PCLAF;CCR2
DMS	HAGH Down	4/247	0.00191985	0.0446099	0	0	8.32078	52.0507	PTGIS;LOX;MMP2;CCR2
DMS	HORMAD2 Down	4/247	0.00191985	0.0446099	0	0	8.32078	52.0507	PLN;PTGIS;MMP2;WFDC2
DMS	KDM5C Down	4/247	0.00191985	0.0446099	0	0	8.32078	52.0507	PTGIS;CRISPLD2;MMP2;WFDC2
DMS	KLHL6 Down	4/247	0.00191985	0.0446099	0	0	8.32078	52.0507	PLN;CXCL5;WFDC2;CCR2
DMS	MASP2 Down	4/247	0.00191985	0.0446099	0	0	8.32078	52.0507	COL18A1;CRISPLD2;STEAP1;CXCL5
DMS	MMP8 Down	4/247	0.00191985	0.0446099	0	0	8.32078	52.0507	PLN;PTGIS;PCLAF;STEAP1
DMS	NTRK1 Down	4/247	0.00191985	0.0446099	0	0	8.32078	52.0507	CCL8;PTGIS;MMP2;CCR2
DMS	OLFM4 Down	4/247	0.00191985	0.0446099	0	0	8.32078	52.0507	PTGIS;MMP2;WFDC2;CCR2
DMS	PAX5 Down	4/247	0.00191985	0.0446099	0	0	8.32078	52.0507	PTGIS;MMP2;PCLAF;CCR2
DMS	PHACTR2 Down	4/247	0.00191985	0.0446099	0	0	8.32078	52.0507	ACTA2;LOX;PCLAF;CXCL5
DMS	PPP4R2 Down	4/247	0.00191985	0.0446099	0	0	8.32078	52.0507	LOX;STEAP1;CXCL5;WFDC2
DMS	RDH13 Down	4/247	0.00191985	0.0446099	0	0	8.32078	52.0507	PLN;PTGIS;STEAP1;WFDC2
DMS	TMBIM1 Down	4/247	0.00191985	0.0446099	0	0	8.32078	52.0507	PLN;PTGIS;MMP2;COL9A1
DMS	TRAF3 Down	4/247	0.00191985	0.0446099	0	0	8.32078	52.0507	PLN;PTGIS;MMP2;WFDC2
DMS	ADCY1 Up	4/248	0.0019483	0.0446099	0	0	8.28625	51.7129	ACTA2;CCL8;PLN;PTGIS
DMS	CA6 Up	4/248	0.0019483	0.0446099	0	0	8.28625	51.7129	PLN;PTGIS;MMP2;CCR2
DMS	KCNC2 Up	4/248	0.0019483	0.0446099	0	0	8.28625	51.7129	ACTA2;PLN;STEAP1;CXCL5
DMS	NFATC2 Up	4/248	0.0019483	0.0446099	0	0	8.28625	51.7129	PLN;PCLAF;STEAP1;WFDC2
DMS	PSMG1 Up	4/248	0.0019483	0.0446099	0	0	8.28625	51.7129	ACTA2;LOX;STEAP1;CXCL5
DMS	SEMA3A Up	4/248	0.0019483	0.0446099	0	0	8.28625	51.7129	PLN;PTGIS;CRISPLD2;MMP2
DMS	STAT1 Up	4/248	0.0019483	0.0446099	0	0	8.28625	51.7129	PLN;PTGIS;CRISPLD2;STEAP1
DMS	TMEM158 Up	4/248	0.0019483	0.0446099	0	0	8.28625	51.7129	PLN;STEAP1;WFDC2;CCR2
DMS	CCM2L Down	4/248	0.0019483	0.0446099	0	0	8.28625	51.7129	PLN;CRISPLD2;STEAP1;WFDC2
DMS	CYP17A1 Down	4/248	0.0019483	0.0446099	0	0	8.28625	51.7129	CCL8;LOX;MMP2;PCLAF
DMS	DRD5 Down	4/248	0.0019483	0.0446099	0	0	8.28625	51.7129	ACTA2;PLN;STEAP1;CXCL5
DMS	ERN1 Down	4/248	0.0019483	0.0446099	0	0	8.28625	51.7129	PTGIS;STEAP1;WFDC2;CCR2
DMS	FCER1G Down	4/248	0.0019483	0.0446099	0	0	8.28625	51.7129	PLN;PTGIS;ARPP21;PCLAF
DMS	FCGR3B Down	4/248	0.0019483	0.0446099	0	0	8.28625	51.7129	ACTA2;PLN;PTGIS;PCLAF
DMS	GPR143 Down	4/248	0.0019483	0.0446099	0	0	8.28625	51.7129	PLN;PTGIS;STEAP1;CCR2
DMS	HCST Down	4/248	0.0019483	0.0446099	0	0	8.28625	51.7129	COL18A1;CRISPLD2;STEAP1;CXCL5
DMS	HINT3 Down	4/248	0.0019483	0.0446099	0	0	8.28625	51.7129	ACTA2;PLN;PTGIS;STEAP1
DMS	KCND1 Down	4/248	0.0019483	0.0446099	0	0	8.28625	51.7129	ACTA2;PTGIS;CRISPLD2;CXCL5
DMS	MON1A Down	4/248	0.0019483	0.0446099	0	0	8.28625	51.7129	ACTA2;PTGIS;MMP2;CXCL5
DMS	NFATC1 Down	4/248	0.0019483	0.0446099	0	0	8.28625	51.7129	CCL8;PTGIS;LOX;CRISPLD2
DMS	NOBOX Down	4/248	0.0019483	0.0446099	0	0	8.28625	51.7129	ACTA2;PLN;CXCL5;WFDC2
DMS	PADI2 Down	4/248	0.0019483	0.0446099	0	0	8.28625	51.7129	ACTA2;PLN;PTGIS;MMP2
DMS	PIM2 Down	4/248	0.0019483	0.0446099	0	0	8.28625	51.7129	PTGIS;LOX;MMP2;PCLAF
DMS	RGS7 Down	4/248	0.0019483	0.0446099	0	0	8.28625	51.7129	COL18A1;PLN;PTGIS;CRISPLD2
DMS	SLC50A1 Down	4/248	0.0019483	0.0446099	0	0	8.28625	51.7129	COL18A1;PTGIS;LOX;WFDC2
DMS	TP53I3 Down	4/248	0.0019483	0.0446099	0	0	8.28625	51.7129	PLN;PTGIS;MMP2;CCR2
DMS	TPK1 Down	4/248	0.0019483	0.0446099	0	0	8.28625	51.7129	ACTA2;PTGIS;MMP2;WFDC2
DMS	UBQLN4 Down	4/248	0.0019483	0.0446099	0	0	8.28625	51.7129	COL18A1;PLN;PTGIS;CCR2
DMS	UCHL1 Down	4/248	0.0019483	0.0446099	0	0	8.28625	51.7129	ACTA2;PLN;STEAP1;CCR2
DMS	USP2 Down	4/248	0.0019483	0.0446099	0	0	8.28625	51.7129	CCL8;PLN;PTGIS;CRISPLD2
DMS	AHCY Up	4/249	0.00197704	0.0446099	0	0	8.25201	51.3783	CCL8;STEAP1;CXCL5;WFDC2
DMS	COBL Up	4/249	0.00197704	0.0446099	0	0	8.25201	51.3783	ACTA2;PLN;CRISPLD2;CCR2
DMS	GRK4 Up	4/249	0.00197704	0.0446099	0	0	8.25201	51.3783	ACTA2;CRISPLD2;MMP2;STEAP1
DMS	LTK Up	4/249	0.00197704	0.0446099	0	0	8.25201	51.3783	PLN;LOX;MMP2;CCR2
DMS	MCCC2 Up	4/249	0.00197704	0.0446099	0	0	8.25201	51.3783	ACTA2;PLN;CRISPLD2;CXCL5
DMS	MYO5A Up	4/249	0.00197704	0.0446099	0	0	8.25201	51.3783	PLN;PTGIS;CRISPLD2;MMP2
DMS	OSR1 Up	4/249	0.00197704	0.0446099	0	0	8.25201	51.3783	ACTA2;PLN;PTGIS;STEAP1
DMS	TM4SF5 Up	4/249	0.00197704	0.0446099	0	0	8.25201	51.3783	ACTA2;PLN;PTGIS;STEAP1
DMS	APOC1 Down	4/249	0.00197704	0.0446099	0	0	8.25201	51.3783	ACTA2;PLN;STEAP1;WFDC2
DMS	GUCY1A2 Down	4/249	0.00197704	0.0446099	0	0	8.25201	51.3783	PLN;CRISPLD2;STEAP1;CCR2
DMS	RFX5 Down	4/249	0.00197704	0.0446099	0	0	8.25201	51.3783	COL18A1;CCL8;PLN;PTGIS
DMS	RIMS4 Down	4/249	0.00197704	0.0446099	0	0	8.25201	51.3783	ACTA2;PTGIS;LOX;PCLAF
DMS	SLC6A4 Down	4/249	0.00197704	0.0446099	0	0	8.25201	51.3783	STEAP1;CXCL5;WFDC2;CCR2
DMS	SUFU Down	4/249	0.00197704	0.0446099	0	0	8.25201	51.3783	ACTA2;CRISPLD2;CXCL5;WFDC2
DMS	TSPAN2 Down	4/249	0.00197704	0.0446099	0	0	8.25201	51.3783	STEAP1;CXCL5;WFDC2;CCR2
DMS	WDR12 Down	4/249	0.00197704	0.0446099	0	0	8.25201	51.3783	COL18A1;PLN;PTGIS;MMP2
DMS	TXNDC12 Up	4/250	0.00200607	0.0448547	0	0	8.21805	51.0471	PLN;PTGIS;WFDC2;CCR2
DMS	LRP12 Down	4/250	0.00200607	0.0448547	0	0	8.21805	51.0471	LOX;STEAP1;CXCL5;WFDC2
DMS	STK26 Down	4/250	0.00200607	0.0448547	0	0	8.21805	51.0471	CCL8;PLN;PTGIS;CCR2
DMS	SARS Up	3/234	0.0138316	0.095972	0	0	6.40455	27.4166	PTGIS;LOX;STEAP1
DMS	SLC6A11 Up	3/235	0.0139898	0.095972	0	0	6.37662	27.2245	STEAP1;CXCL5;WFDC2
DMS	FADS1 Down	3/237	0.0143092	0.095972	0	0	6.32147	26.8464	PLN;STEAP1;CXCL5
DMS	DKK1 Up	3/238	0.0144705	0.095972	0	0	6.29426	26.6602	ACTA2;COL18A1;STEAP1
DMS	PTPRS Up	3/239	0.0146328	0.095972	0	0	6.26727	26.476	CCL8;STEAP1;CXCL5
DMS	SOCS5 Up	3/239	0.0146328	0.095972	0	0	6.26727	26.476	PLN;STEAP1;CXCL5
DMS	PADI4 Down	3/239	0.0146328	0.095972	0	0	6.26727	26.476	CCL8;STEAP1;WFDC2
DMS	S1PR3 Down	3/239	0.0146328	0.095972	0	0	6.26727	26.476	COL18A1;STEAP1;WFDC2
DMS	ADORA2B Up	3/240	0.0147961	0.095972	0	0	6.24051	26.2937	ACTA2;CRISPLD2;STEAP1
DMS	ARL5C Up	3/240	0.0147961	0.095972	0	0	6.24051	26.2937	CCL8;PLN;ARPP21
DMS	ATM Up	3/240	0.0147961	0.095972	0	0	6.24051	26.2937	STEAP1;CXCL5;WFDC2
DMS	C1ORF162 Up	3/240	0.0147961	0.095972	0	0	6.24051	26.2937	PLN;PTGIS;PCLAF
DMS	ESD Up	3/240	0.0147961	0.095972	0	0	6.24051	26.2937	STEAP1;CXCL5;WFDC2
DMS	TMEM229B Up	3/240	0.0147961	0.095972	0	0	6.24051	26.2937	PCLAF;STEAP1;WFDC2
DMS	ABTB2 Up	3/241	0.0149605	0.095972	0	0	6.21397	26.1132	ACTA2;STEAP1;CXCL5
DMS	CDK7 Up	3/241	0.0149605	0.095972	0	0	6.21397	26.1132	ACTA2;CRISPLD2;CXCL5
DMS	SH3BP5L Up	3/241	0.0149605	0.095972	0	0	6.21397	26.1132	PLN;PTGIS;PCLAF
DMS	SMS Up	3/241	0.0149605	0.095972	0	0	6.21397	26.1132	STEAP1;CXCL5;WFDC2
DMS	TAGAP Up	3/241	0.0149605	0.095972	0	0	6.21397	26.1132	STEAP1;WFDC2;CCR2
DMS	UBD Up	3/241	0.0149605	0.095972	0	0	6.21397	26.1132	PTGIS;LOX;PCLAF
DMS	BANK1 Down	3/241	0.0149605	0.095972	0	0	6.21397	26.1132	BDH2;STEAP1;WFDC2
DMS	CDK15 Down	3/241	0.0149605	0.095972	0	0	6.21397	26.1132	PTGIS;PCLAF;WFDC2
DMS	CTPS1 Down	3/241	0.0149605	0.095972	0	0	6.21397	26.1132	CRISPLD2;STEAP1;CXCL5
DMS	DYRK4 Down	3/241	0.0149605	0.095972	0	0	6.21397	26.1132	STEAP1;WFDC2;CCR2
DMS	GRM2 Down	3/241	0.0149605	0.095972	0	0	6.21397	26.1132	PLN;CRISPLD2;STEAP1
DMS	HOPX Down	3/241	0.0149605	0.095972	0	0	6.21397	26.1132	PLN;PCLAF;CCR2
DMS	IFNA7 Down	3/241	0.0149605	0.095972	0	0	6.21397	26.1132	ARPP21;STEAP1;CXCL5
DMS	IGSF8 Down	3/241	0.0149605	0.095972	0	0	6.21397	26.1132	PLN;STEAP1;CXCL5
DMS	IL6ST Down	3/241	0.0149605	0.095972	0	0	6.21397	26.1132	COL18A1;CCL8;CRISPLD2
DMS	LRRC15 Down	3/241	0.0149605	0.095972	0	0	6.21397	26.1132	ACTA2;LOX;STEAP1
DMS	MAMSTR Down	3/241	0.0149605	0.095972	0	0	6.21397	26.1132	COL18A1;CRISPLD2;MMP2
DMS	PGM2L1 Down	3/241	0.0149605	0.095972	0	0	6.21397	26.1132	LOX;STEAP1;CXCL5
DMS	STX1B Down	3/241	0.0149605	0.095972	0	0	6.21397	26.1132	PTGIS;STEAP1;WFDC2
DMS	TNFRSF18 Down	3/241	0.0149605	0.095972	0	0	6.21397	26.1132	COL18A1;CCL8;LOX
DMS	ABCA8 Up	3/242	0.0151259	0.095972	0	0	6.18766	25.9346	PLN;STEAP1;CXCL5
DMS	AK8 Up	3/242	0.0151259	0.095972	0	0	6.18766	25.9346	PLN;MMP2;PCLAF
DMS	ART4 Up	3/242	0.0151259	0.095972	0	0	6.18766	25.9346	PLN;PCLAF;CCR2
DMS	AVPR2 Up	3/242	0.0151259	0.095972	0	0	6.18766	25.9346	CCL8;PTGIS;MMP2
DMS	CHRFAM7A Up	3/242	0.0151259	0.095972	0	0	6.18766	25.9346	STEAP1;CXCL5;WFDC2
DMS	CLEC4G Up	3/242	0.0151259	0.095972	0	0	6.18766	25.9346	ACTA2;PLN;PTGIS
DMS	COX6A2 Up	3/242	0.0151259	0.095972	0	0	6.18766	25.9346	ACTA2;BDH2;STEAP1
DMS	DPEP1 Up	3/242	0.0151259	0.095972	0	0	6.18766	25.9346	ACTA2;STEAP1;WFDC2
DMS	GGPS1 Up	3/242	0.0151259	0.095972	0	0	6.18766	25.9346	CCL8;CRISPLD2;STEAP1
DMS	HTR1F Up	3/242	0.0151259	0.095972	0	0	6.18766	25.9346	PLN;PCLAF;CCR2
DMS	IGFBP2 Up	3/242	0.0151259	0.095972	0	0	6.18766	25.9346	CCL8;CRISPLD2;STEAP1
DMS	IGFN1 Up	3/242	0.0151259	0.095972	0	0	6.18766	25.9346	STEAP1;CXCL5;CCR2
DMS	LAMB2 Up	3/242	0.0151259	0.095972	0	0	6.18766	25.9346	ACTA2;PTGIS;PCLAF
DMS	LPL Up	3/242	0.0151259	0.095972	0	0	6.18766	25.9346	ACTA2;LOX;PCLAF
DMS	NECTIN4 Up	3/242	0.0151259	0.095972	0	0	6.18766	25.9346	LOX;CRISPLD2;STEAP1
DMS	NPSR1 Up	3/242	0.0151259	0.095972	0	0	6.18766	25.9346	ACTA2;CRISPLD2;WFDC2
DMS	PDE1B Up	3/242	0.0151259	0.095972	0	0	6.18766	25.9346	ACTA2;LOX;STEAP1
DMS	SBK2 Up	3/242	0.0151259	0.095972	0	0	6.18766	25.9346	PLN;STEAP1;WFDC2
DMS	SGPL1 Up	3/242	0.0151259	0.095972	0	0	6.18766	25.9346	PTGIS;BDH2;PCLAF
DMS	STK39 Up	3/242	0.0151259	0.095972	0	0	6.18766	25.9346	PLN;WFDC2;CCR2
DMS	TPH2 Up	3/242	0.0151259	0.095972	0	0	6.18766	25.9346	CRISPLD2;CXCL5;WFDC2
DMS	UBASH3A Up	3/242	0.0151259	0.095972	0	0	6.18766	25.9346	PLN;STEAP1;CCR2
DMS	ABCC3 Down	3/242	0.0151259	0.095972	0	0	6.18766	25.9346	CCL8;MMP2;CCR2
DMS	AKR1A1 Down	3/242	0.0151259	0.095972	0	0	6.18766	25.9346	CCL8;PLN;PTGIS
DMS	ARPC1B Down	3/242	0.0151259	0.095972	0	0	6.18766	25.9346	PTGIS;MMP2;STEAP1
DMS	ASGR1 Down	3/242	0.0151259	0.095972	0	0	6.18766	25.9346	STEAP1;CXCL5;WFDC2
DMS	ATF4 Down	3/242	0.0151259	0.095972	0	0	6.18766	25.9346	COL18A1;PLN;CRISPLD2
DMS	CAMK1D Down	3/242	0.0151259	0.095972	0	0	6.18766	25.9346	CCL8;PLN;STEAP1
DMS	CFD Down	3/242	0.0151259	0.095972	0	0	6.18766	25.9346	CRISPLD2;STEAP1;CXCL5
DMS	EBI3 Down	3/242	0.0151259	0.095972	0	0	6.18766	25.9346	COL18A1;CRISPLD2;MMP2
DMS	EFEMP2 Down	3/242	0.0151259	0.095972	0	0	6.18766	25.9346	PLN;LOX;MMP2
DMS	EIF4G1 Down	3/242	0.0151259	0.095972	0	0	6.18766	25.9346	ACTA2;LOX;CXCL5
DMS	GALNT10 Down	3/242	0.0151259	0.095972	0	0	6.18766	25.9346	ACTA2;STEAP1;CXCL5
DMS	HSD17B8 Down	3/242	0.0151259	0.095972	0	0	6.18766	25.9346	PLN;STEAP1;CCR2
DMS	ITGAL Down	3/242	0.0151259	0.095972	0	0	6.18766	25.9346	COL18A1;MMP2;WFDC2
DMS	MANBA Down	3/242	0.0151259	0.095972	0	0	6.18766	25.9346	PTGIS;LOX;CXCL5
DMS	MYC Down	3/242	0.0151259	0.095972	0	0	6.18766	25.9346	PCLAF;STEAP1;WFDC2
DMS	NAT1 Down	3/242	0.0151259	0.095972	0	0	6.18766	25.9346	ACTA2;PTGIS;LOX
DMS	NDUFA5 Down	3/242	0.0151259	0.095972	0	0	6.18766	25.9346	ACTA2;STEAP1;WFDC2
DMS	POLE3 Down	3/242	0.0151259	0.095972	0	0	6.18766	25.9346	ACTA2;PLN;PTGIS
DMS	PRM2 Down	3/242	0.0151259	0.095972	0	0	6.18766	25.9346	COL18A1;CCL8;CRISPLD2
DMS	SPIRE2 Down	3/242	0.0151259	0.095972	0	0	6.18766	25.9346	ACTA2;STEAP1;CXCL5
DMS	TRPC1 Down	3/242	0.0151259	0.095972	0	0	6.18766	25.9346	ACTA2;STEAP1;CXCL5
DMS	VEGFA Down	3/242	0.0151259	0.095972	0	0	6.18766	25.9346	PLN;PTGIS;MMP2
DMS	ACP5 Up	3/243	0.0152924	0.095972	0	0	6.16156	25.7578	LOX;MMP2;CCR2
DMS	ACSM5 Up	3/243	0.0152924	0.095972	0	0	6.16156	25.7578	ACTA2;STEAP1;WFDC2
DMS	AIF1 Up	3/243	0.0152924	0.095972	0	0	6.16156	25.7578	ACTA2;PLN;PTGIS
DMS	B4GALT3 Up	3/243	0.0152924	0.095972	0	0	6.16156	25.7578	CCL8;STEAP1;WFDC2
DMS	BLNK Up	3/243	0.0152924	0.095972	0	0	6.16156	25.7578	BDH2;STEAP1;CXCL5
DMS	C8ORF44-SGK3 Up	3/243	0.0152924	0.095972	0	0	6.16156	25.7578	PLN;STEAP1;WFDC2
DMS	CD4 Up	3/243	0.0152924	0.095972	0	0	6.16156	25.7578	ACTA2;BDH2;WFDC2
DMS	CEACAM8 Up	3/243	0.0152924	0.095972	0	0	6.16156	25.7578	ACTA2;PLN;CRISPLD2
DMS	EPHA1 Up	3/243	0.0152924	0.095972	0	0	6.16156	25.7578	PLN;PCLAF;WFDC2
DMS	FDX1L Up	3/243	0.0152924	0.095972	0	0	6.16156	25.7578	ACTA2;PLN;PTGIS
DMS	GABRR1 Up	3/243	0.0152924	0.095972	0	0	6.16156	25.7578	COL18A1;PTGIS;WFDC2
DMS	GCH1 Up	3/243	0.0152924	0.095972	0	0	6.16156	25.7578	PLN;PCLAF;STEAP1
DMS	HAMP Up	3/243	0.0152924	0.095972	0	0	6.16156	25.7578	CCL8;PLN;CCR2
DMS	HOXA10 Up	3/243	0.0152924	0.095972	0	0	6.16156	25.7578	ACTA2;CXCL5;WFDC2
DMS	LAMTOR3 Up	3/243	0.0152924	0.095972	0	0	6.16156	25.7578	ACTA2;CRISPLD2;CCR2
DMS	LRRK1 Up	3/243	0.0152924	0.095972	0	0	6.16156	25.7578	CCL8;LOX;MMP2
DMS	MAP3K20 Up	3/243	0.0152924	0.095972	0	0	6.16156	25.7578	STEAP1;CXCL5;WFDC2
DMS	MTHFR Up	3/243	0.0152924	0.095972	0	0	6.16156	25.7578	BDH2;PCLAF;STEAP1
DMS	MXD1 Up	3/243	0.0152924	0.095972	0	0	6.16156	25.7578	PLN;STEAP1;WFDC2
DMS	NDUFS1 Up	3/243	0.0152924	0.095972	0	0	6.16156	25.7578	PTGIS;LOX;MMP2
DMS	NFKB1 Up	3/243	0.0152924	0.095972	0	0	6.16156	25.7578	PLN;LOX;CCR2
DMS	P2RY2 Up	3/243	0.0152924	0.095972	0	0	6.16156	25.7578	STEAP1;WFDC2;CCR2
DMS	PAQR7 Up	3/243	0.0152924	0.095972	0	0	6.16156	25.7578	PLN;PTGIS;CCR2
DMS	PCSK6 Up	3/243	0.0152924	0.095972	0	0	6.16156	25.7578	PLN;CXCL5;WFDC2
DMS	PLEKHM2 Up	3/243	0.0152924	0.095972	0	0	6.16156	25.7578	COL18A1;LOX;STEAP1
DMS	PTGR1 Up	3/243	0.0152924	0.095972	0	0	6.16156	25.7578	ACTA2;STEAP1;CXCL5
DMS	RDH5 Up	3/243	0.0152924	0.095972	0	0	6.16156	25.7578	PLN;STEAP1;CCR2
DMS	RPS6KA4 Up	3/243	0.0152924	0.095972	0	0	6.16156	25.7578	ACTA2;PLN;CXCL5
DMS	SLC29A1 Up	3/243	0.0152924	0.095972	0	0	6.16156	25.7578	BDH2;LOX;CXCL5
DMS	SLC2A4RG Up	3/243	0.0152924	0.095972	0	0	6.16156	25.7578	LOX;STEAP1;WFDC2
DMS	SMARCD1 Up	3/243	0.0152924	0.095972	0	0	6.16156	25.7578	COL18A1;PLN;CCR2
DMS	SV2A Up	3/243	0.0152924	0.095972	0	0	6.16156	25.7578	ACTA2;PLN;ARPP21
DMS	TRIP10 Up	3/243	0.0152924	0.095972	0	0	6.16156	25.7578	ACTA2;PTGIS;WFDC2
DMS	TTC37 Up	3/243	0.0152924	0.095972	0	0	6.16156	25.7578	MMP2;STEAP1;WFDC2
DMS	TYROBP Up	3/243	0.0152924	0.095972	0	0	6.16156	25.7578	COL18A1;PLN;STEAP1
DMS	ZBTB46 Up	3/243	0.0152924	0.095972	0	0	6.16156	25.7578	CRISPLD2;STEAP1;CXCL5
DMS	ADRA2A Down	3/243	0.0152924	0.095972	0	0	6.16156	25.7578	CCL8;LOX;MMP2
DMS	ALDH1A2 Down	3/243	0.0152924	0.095972	0	0	6.16156	25.7578	STEAP1;CXCL5;WFDC2
DMS	APEX1 Down	3/243	0.0152924	0.095972	0	0	6.16156	25.7578	ACTA2;ARPP21;CXCL5
DMS	ATAD2 Down	3/243	0.0152924	0.095972	0	0	6.16156	25.7578	LOX;PCLAF;CCR2
DMS	BEND3 Down	3/243	0.0152924	0.095972	0	0	6.16156	25.7578	BDH2;WFDC2;CCR2
DMS	C4BPB Down	3/243	0.0152924	0.095972	0	0	6.16156	25.7578	BDH2;STEAP1;WFDC2
DMS	CCNT1 Down	3/243	0.0152924	0.095972	0	0	6.16156	25.7578	MMP2;STEAP1;CXCL5
DMS	CD300LD Down	3/243	0.0152924	0.095972	0	0	6.16156	25.7578	ACTA2;PLN;BDH2
DMS	CXXC5 Down	3/243	0.0152924	0.095972	0	0	6.16156	25.7578	CRISPLD2;STEAP1;CXCL5
DMS	EPX Down	3/243	0.0152924	0.095972	0	0	6.16156	25.7578	ACTA2;STEAP1;CXCL5
DMS	GABRR3 Down	3/243	0.0152924	0.095972	0	0	6.16156	25.7578	CCL8;PCLAF;CXCL5
DMS	GPX6 Down	3/243	0.0152924	0.095972	0	0	6.16156	25.7578	PLN;CXCL5;CCR2
DMS	IP6K2 Down	3/243	0.0152924	0.095972	0	0	6.16156	25.7578	ACTA2;STEAP1;CXCL5
DMS	KLF6 Down	3/243	0.0152924	0.095972	0	0	6.16156	25.7578	PLN;STEAP1;CXCL5
DMS	LBH Down	3/243	0.0152924	0.095972	0	0	6.16156	25.7578	LOX;CRISPLD2;STEAP1
DMS	MYBPC3 Down	3/243	0.0152924	0.095972	0	0	6.16156	25.7578	PTGIS;LOX;PCLAF
DMS	NKRF Down	3/243	0.0152924	0.095972	0	0	6.16156	25.7578	ACTA2;PTGIS;CRISPLD2
DMS	NME5 Down	3/243	0.0152924	0.095972	0	0	6.16156	25.7578	CCL8;LOX;CRISPLD2
DMS	PELO Down	3/243	0.0152924	0.095972	0	0	6.16156	25.7578	PLN;STEAP1;CXCL5
DMS	PNPO Down	3/243	0.0152924	0.095972	0	0	6.16156	25.7578	CCL8;STEAP1;CCR2
DMS	PPP1R16B Down	3/243	0.0152924	0.095972	0	0	6.16156	25.7578	ACTA2;PLN;CCR2
DMS	RPL13A Down	3/243	0.0152924	0.095972	0	0	6.16156	25.7578	COL18A1;PCLAF;CCR2
DMS	SLC26A3 Down	3/243	0.0152924	0.095972	0	0	6.16156	25.7578	PLN;CXCL5;CCR2
DMS	SPTA1 Down	3/243	0.0152924	0.095972	0	0	6.16156	25.7578	ACTA2;STEAP1;WFDC2
DMS	SUCLA2 Down	3/243	0.0152924	0.095972	0	0	6.16156	25.7578	STEAP1;WFDC2;CCR2
DMS	TAF1 Down	3/243	0.0152924	0.095972	0	0	6.16156	25.7578	PLN;PTGIS;PCLAF
DMS	TFF2 Down	3/243	0.0152924	0.095972	0	0	6.16156	25.7578	ACTA2;BDH2;STEAP1
DMS	TLR3 Down	3/243	0.0152924	0.095972	0	0	6.16156	25.7578	ACTA2;STEAP1;CXCL5
DMS	XBP1 Down	3/243	0.0152924	0.095972	0	0	6.16156	25.7578	ACTA2;CRISPLD2;CXCL5
DMS	ADD3 Up	3/244	0.0154599	0.095972	0	0	6.13568	25.5828	ACTA2;STEAP1;CXCL5
DMS	AIM2 Up	3/244	0.0154599	0.095972	0	0	6.13568	25.5828	CCL8;PTGIS;PCLAF
DMS	ALCAM Up	3/244	0.0154599	0.095972	0	0	6.13568	25.5828	STEAP1;WFDC2;CCR2
DMS	AMIGO3 Up	3/244	0.0154599	0.095972	0	0	6.13568	25.5828	PLN;LOX;PCLAF
DMS	ANKRD22 Up	3/244	0.0154599	0.095972	0	0	6.13568	25.5828	PLN;PTGIS;LOX
DMS	ARHGAP9 Up	3/244	0.0154599	0.095972	0	0	6.13568	25.5828	PLN;PCLAF;STEAP1
DMS	ATP13A2 Up	3/244	0.0154599	0.095972	0	0	6.13568	25.5828	PLN;STEAP1;WFDC2
DMS	CD1C Up	3/244	0.0154599	0.095972	0	0	6.13568	25.5828	ACTA2;STEAP1;CXCL5
DMS	CD247 Up	3/244	0.0154599	0.095972	0	0	6.13568	25.5828	ACTA2;PLN;PCLAF
DMS	CEBPB Up	3/244	0.0154599	0.095972	0	0	6.13568	25.5828	CRISPLD2;STEAP1;WFDC2
DMS	CHR2 Up	3/244	0.0154599	0.095972	0	0	6.13568	25.5828	ACTA2;PCLAF;STEAP1
DMS	CMPK2 Up	3/244	0.0154599	0.095972	0	0	6.13568	25.5828	ACTA2;LOX;PCLAF
DMS	CPEB4 Up	3/244	0.0154599	0.095972	0	0	6.13568	25.5828	CRISPLD2;STEAP1;CXCL5
DMS	CYP1A2 Up	3/244	0.0154599	0.095972	0	0	6.13568	25.5828	CCL8;PLN;CRISPLD2
DMS	DHRS3 Up	3/244	0.0154599	0.095972	0	0	6.13568	25.5828	PTGIS;MMP2;CXCL5
DMS	F8 Up	3/244	0.0154599	0.095972	0	0	6.13568	25.5828	ACTA2;PLN;PTGIS
DMS	FAM129C Up	3/244	0.0154599	0.095972	0	0	6.13568	25.5828	ACTA2;STEAP1;CXCL5
DMS	FLNB Up	3/244	0.0154599	0.095972	0	0	6.13568	25.5828	LOX;CRISPLD2;CXCL5
DMS	GCGR Up	3/244	0.0154599	0.095972	0	0	6.13568	25.5828	PLN;STEAP1;CXCL5
DMS	GLRX2 Up	3/244	0.0154599	0.095972	0	0	6.13568	25.5828	PTGIS;MMP2;CCR2
DMS	GSAP Up	3/244	0.0154599	0.095972	0	0	6.13568	25.5828	LOX;PCLAF;WFDC2
DMS	GULP1 Up	3/244	0.0154599	0.095972	0	0	6.13568	25.5828	PLN;PTGIS;PCLAF
DMS	HERC5 Up	3/244	0.0154599	0.095972	0	0	6.13568	25.5828	ACTA2;CRISPLD2;MMP2
DMS	IL18BP Up	3/244	0.0154599	0.095972	0	0	6.13568	25.5828	CCL8;STEAP1;WFDC2
DMS	KLRC4 Up	3/244	0.0154599	0.095972	0	0	6.13568	25.5828	PLN;STEAP1;CXCL5
DMS	MMP10 Up	3/244	0.0154599	0.095972	0	0	6.13568	25.5828	ACTA2;PLN;STEAP1
DMS	NCF4 Up	3/244	0.0154599	0.095972	0	0	6.13568	25.5828	COL18A1;PLN;STEAP1
DMS	NDUFB7 Up	3/244	0.0154599	0.095972	0	0	6.13568	25.5828	STEAP1;CXCL5;WFDC2
DMS	NR0B1 Up	3/244	0.0154599	0.095972	0	0	6.13568	25.5828	PTGIS;MMP2;PCLAF
DMS	OPRL1 Up	3/244	0.0154599	0.095972	0	0	6.13568	25.5828	STEAP1;CXCL5;WFDC2
DMS	PDE3A Up	3/244	0.0154599	0.095972	0	0	6.13568	25.5828	MMP2;STEAP1;WFDC2
DMS	PLA2G4A Up	3/244	0.0154599	0.095972	0	0	6.13568	25.5828	MMP2;PCLAF;STEAP1
DMS	PRKCE Up	3/244	0.0154599	0.095972	0	0	6.13568	25.5828	PLN;PTGIS;WFDC2
DMS	PRSS2 Up	3/244	0.0154599	0.095972	0	0	6.13568	25.5828	COL18A1;STEAP1;CXCL5
DMS	PSG5 Up	3/244	0.0154599	0.095972	0	0	6.13568	25.5828	CCL8;LOX;CCR2
DMS	PTGES Up	3/244	0.0154599	0.095972	0	0	6.13568	25.5828	PLN;WFDC2;CCR2
DMS	R3HDM2 Up	3/244	0.0154599	0.095972	0	0	6.13568	25.5828	CCL8;CRISPLD2;MMP2
DMS	RNASEH2C Up	3/244	0.0154599	0.095972	0	0	6.13568	25.5828	PLN;STEAP1;WFDC2
DMS	RNPEP Up	3/244	0.0154599	0.095972	0	0	6.13568	25.5828	ACTA2;CXCL5;WFDC2
DMS	RPP40 Up	3/244	0.0154599	0.095972	0	0	6.13568	25.5828	STEAP1;WFDC2;CCR2
DMS	SAT2 Up	3/244	0.0154599	0.095972	0	0	6.13568	25.5828	PLN;PTGIS;WFDC2
DMS	SLC11A1 Up	3/244	0.0154599	0.095972	0	0	6.13568	25.5828	PLN;STEAP1;CXCL5
DMS	SLC24A4 Up	3/244	0.0154599	0.095972	0	0	6.13568	25.5828	PLN;PCLAF;STEAP1
DMS	SPATC1 Up	3/244	0.0154599	0.095972	0	0	6.13568	25.5828	ACTA2;PLN;STEAP1
DMS	SULT1B1 Up	3/244	0.0154599	0.095972	0	0	6.13568	25.5828	PLN;BDH2;STEAP1
DMS	TNKS Up	3/244	0.0154599	0.095972	0	0	6.13568	25.5828	CCL8;WFDC2;CCR2
DMS	TTC38 Up	3/244	0.0154599	0.095972	0	0	6.13568	25.5828	PLN;PTGIS;LOX
DMS	XRCC6 Up	3/244	0.0154599	0.095972	0	0	6.13568	25.5828	LOX;STEAP1;WFDC2
DMS	ARL17A Down	3/244	0.0154599	0.095972	0	0	6.13568	25.5828	ACTA2;BDH2;CXCL5
DMS	ATP6V1C1 Down	3/244	0.0154599	0.095972	0	0	6.13568	25.5828	PLN;PTGIS;PCLAF
DMS	BATF Down	3/244	0.0154599	0.095972	0	0	6.13568	25.5828	CCL8;MMP2;WFDC2
DMS	BTG2 Down	3/244	0.0154599	0.095972	0	0	6.13568	25.5828	ACTA2;BDH2;STEAP1
DMS	BUB1B Down	3/244	0.0154599	0.095972	0	0	6.13568	25.5828	PCLAF;STEAP1;CXCL5
DMS	C1QC Down	3/244	0.0154599	0.095972	0	0	6.13568	25.5828	COL18A1;PLN;CCR2
DMS	CALB1 Down	3/244	0.0154599	0.095972	0	0	6.13568	25.5828	CCL8;MMP2;CXCL5
DMS	CARMIL2 Down	3/244	0.0154599	0.095972	0	0	6.13568	25.5828	ACTA2;PTGIS;PCLAF
DMS	CD79B Down	3/244	0.0154599	0.095972	0	0	6.13568	25.5828	CRISPLD2;CXCL5;WFDC2
DMS	CDH11 Down	3/244	0.0154599	0.095972	0	0	6.13568	25.5828	CCL8;CXCL5;CCR2
DMS	CDK18 Down	3/244	0.0154599	0.095972	0	0	6.13568	25.5828	PLN;PTGIS;MMP2
DMS	CEACAM5 Down	3/244	0.0154599	0.095972	0	0	6.13568	25.5828	PLN;CRISPLD2;CCR2
DMS	COPG1 Down	3/244	0.0154599	0.095972	0	0	6.13568	25.5828	COL18A1;CCL8;PLN
DMS	FGFR3 Down	3/244	0.0154599	0.095972	0	0	6.13568	25.5828	CCL8;PLN;CCR2
DMS	FLAD1 Down	3/244	0.0154599	0.095972	0	0	6.13568	25.5828	PTGIS;LOX;PCLAF
DMS	FOLR3 Down	3/244	0.0154599	0.095972	0	0	6.13568	25.5828	PLN;PTGIS;LOX
DMS	GAB3 Down	3/244	0.0154599	0.095972	0	0	6.13568	25.5828	PLN;PTGIS;MMP2
DMS	HCRTR2 Down	3/244	0.0154599	0.095972	0	0	6.13568	25.5828	PTGIS;LOX;STEAP1
DMS	HDAC1 Down	3/244	0.0154599	0.095972	0	0	6.13568	25.5828	PLN;CRISPLD2;CCR2
DMS	KAT6A Down	3/244	0.0154599	0.095972	0	0	6.13568	25.5828	ACTA2;PLN;PCLAF
DMS	KCNA2 Down	3/244	0.0154599	0.095972	0	0	6.13568	25.5828	ACTA2;STEAP1;CXCL5
DMS	LCT Down	3/244	0.0154599	0.095972	0	0	6.13568	25.5828	PLN;STEAP1;CXCL5
DMS	LIFR Down	3/244	0.0154599	0.095972	0	0	6.13568	25.5828	PLN;PCLAF;WFDC2
DMS	LOXL1 Down	3/244	0.0154599	0.095972	0	0	6.13568	25.5828	PTGIS;LOX;STEAP1
DMS	LPL Down	3/244	0.0154599	0.095972	0	0	6.13568	25.5828	COL18A1;CXCL5;WFDC2
DMS	MASTL Down	3/244	0.0154599	0.095972	0	0	6.13568	25.5828	ACTA2;PTGIS;WFDC2
DMS	METTL24 Down	3/244	0.0154599	0.095972	0	0	6.13568	25.5828	ACTA2;CCL8;PTGIS
DMS	METTL7A Down	3/244	0.0154599	0.095972	0	0	6.13568	25.5828	PLN;STEAP1;WFDC2
DMS	MGRN1 Down	3/244	0.0154599	0.095972	0	0	6.13568	25.5828	PLN;STEAP1;CCR2
DMS	NEK9 Down	3/244	0.0154599	0.095972	0	0	6.13568	25.5828	ACTA2;PTGIS;STEAP1
DMS	ODF3L1 Down	3/244	0.0154599	0.095972	0	0	6.13568	25.5828	LOX;CRISPLD2;WFDC2
DMS	PLA1A Down	3/244	0.0154599	0.095972	0	0	6.13568	25.5828	PLN;CRISPLD2;STEAP1
DMS	PPIG Down	3/244	0.0154599	0.095972	0	0	6.13568	25.5828	STEAP1;WFDC2;CCR2
DMS	PRPF4B Down	3/244	0.0154599	0.095972	0	0	6.13568	25.5828	PLN;LOX;STEAP1
DMS	PYCR1 Down	3/244	0.0154599	0.095972	0	0	6.13568	25.5828	ACTA2;PCLAF;WFDC2
DMS	REN Down	3/244	0.0154599	0.095972	0	0	6.13568	25.5828	LOX;STEAP1;WFDC2
DMS	RETSAT Down	3/244	0.0154599	0.095972	0	0	6.13568	25.5828	PLN;STEAP1;WFDC2
DMS	S100A12 Down	3/244	0.0154599	0.095972	0	0	6.13568	25.5828	PCLAF;WFDC2;CCR2
DMS	SEMA3D Down	3/244	0.0154599	0.095972	0	0	6.13568	25.5828	PLN;STEAP1;WFDC2
DMS	SH2B3 Down	3/244	0.0154599	0.095972	0	0	6.13568	25.5828	ACTA2;PLN;PCLAF
DMS	SPPL2B Down	3/244	0.0154599	0.095972	0	0	6.13568	25.5828	CRISPLD2;MMP2;CXCL5
DMS	TAZ Down	3/244	0.0154599	0.095972	0	0	6.13568	25.5828	COL18A1;MMP2;PCLAF
DMS	TLR10 Down	3/244	0.0154599	0.095972	0	0	6.13568	25.5828	ACTA2;PCLAF;STEAP1
DMS	TPSAB1 Down	3/244	0.0154599	0.095972	0	0	6.13568	25.5828	ACTA2;PTGIS;CRISPLD2
DMS	TSSK6 Down	3/244	0.0154599	0.095972	0	0	6.13568	25.5828	LOX;CRISPLD2;WFDC2
DMS	UBE2D3 Down	3/244	0.0154599	0.095972	0	0	6.13568	25.5828	PLN;PTGIS;COL9A1
DMS	UBE2E2 Down	3/244	0.0154599	0.095972	0	0	6.13568	25.5828	CCL8;PTGIS;MMP2
DMS	VSIG2 Down	3/244	0.0154599	0.095972	0	0	6.13568	25.5828	LOX;STEAP1;WFDC2
DMS	WIPF1 Down	3/244	0.0154599	0.095972	0	0	6.13568	25.5828	CCL8;CXCL5;CCR2
DMS	YRDC Down	3/244	0.0154599	0.095972	0	0	6.13568	25.5828	ACTA2;PLN;PTGIS
DMS	ZWINT Down	3/244	0.0154599	0.095972	0	0	6.13568	25.5828	ACTA2;PLN;CRISPLD2
DMS	ABCB9 Up	3/245	0.0156284	0.095972	0	0	6.11002	25.4095	ACTA2;STEAP1;CXCL5
DMS	AGXT2 Up	3/245	0.0156284	0.095972	0	0	6.11002	25.4095	PLN;LOX;CXCL5
DMS	AP3B1 Up	3/245	0.0156284	0.095972	0	0	6.11002	25.4095	COL18A1;WFDC2;CCR2
DMS	ARHGEF2 Up	3/245	0.0156284	0.095972	0	0	6.11002	25.4095	PLN;LOX;CXCL5
DMS	ARID1B Up	3/245	0.0156284	0.095972	0	0	6.11002	25.4095	STEAP1;CXCL5;WFDC2
DMS	ASIC3 Up	3/245	0.0156284	0.095972	0	0	6.11002	25.4095	STEAP1;CXCL5;WFDC2
DMS	BCL2L14 Up	3/245	0.0156284	0.095972	0	0	6.11002	25.4095	PTGIS;MMP2;PCLAF
DMS	BIRC3 Up	3/245	0.0156284	0.095972	0	0	6.11002	25.4095	PTGIS;LOX;MMP2
DMS	C11ORF68 Up	3/245	0.0156284	0.095972	0	0	6.11002	25.4095	PLN;WFDC2;CCR2
DMS	CCR3 Up	3/245	0.0156284	0.095972	0	0	6.11002	25.4095	ACTA2;CRISPLD2;CXCL5
DMS	CDC7 Up	3/245	0.0156284	0.095972	0	0	6.11002	25.4095	ACTA2;PCLAF;CXCL5
DMS	CFL1 Up	3/245	0.0156284	0.095972	0	0	6.11002	25.4095	CCL8;PTGIS;STEAP1
DMS	CLCN1 Up	3/245	0.0156284	0.095972	0	0	6.11002	25.4095	COL18A1;PLN;WFDC2
DMS	CLMP Up	3/245	0.0156284	0.095972	0	0	6.11002	25.4095	PLN;PTGIS;WFDC2
DMS	CPS1 Up	3/245	0.0156284	0.095972	0	0	6.11002	25.4095	PTGIS;LOX;WFDC2
DMS	CRIP2 Up	3/245	0.0156284	0.095972	0	0	6.11002	25.4095	CCL8;STEAP1;CXCL5
DMS	CSNK2B Up	3/245	0.0156284	0.095972	0	0	6.11002	25.4095	PTGIS;MMP2;STEAP1
DMS	DCSTAMP Up	3/245	0.0156284	0.095972	0	0	6.11002	25.4095	ACTA2;CCL8;MMP2
DMS	EDN1 Up	3/245	0.0156284	0.095972	0	0	6.11002	25.4095	ARPP21;PCLAF;WFDC2
DMS	EGR4 Up	3/245	0.0156284	0.095972	0	0	6.11002	25.4095	PLN;PTGIS;WFDC2
DMS	FAM92B Up	3/245	0.0156284	0.095972	0	0	6.11002	25.4095	ACTA2;PLN;STEAP1
DMS	FXYD2 Up	3/245	0.0156284	0.095972	0	0	6.11002	25.4095	PTGIS;MMP2;PCLAF
DMS	G6PD Up	3/245	0.0156284	0.095972	0	0	6.11002	25.4095	STEAP1;CXCL5;WFDC2
DMS	GABPB2 Up	3/245	0.0156284	0.095972	0	0	6.11002	25.4095	MMP2;PCLAF;WFDC2
DMS	GBP5 Up	3/245	0.0156284	0.095972	0	0	6.11002	25.4095	CCL8;PLN;CCR2
DMS	GJA10 Up	3/245	0.0156284	0.095972	0	0	6.11002	25.4095	COL18A1;LOX;CCR2
DMS	GOT2 Up	3/245	0.0156284	0.095972	0	0	6.11002	25.4095	CCL8;CRISPLD2;MMP2
DMS	GPR12 Up	3/245	0.0156284	0.095972	0	0	6.11002	25.4095	CCL8;CRISPLD2;MMP2
DMS	GPR17 Up	3/245	0.0156284	0.095972	0	0	6.11002	25.4095	CCL8;MMP2;CCR2
DMS	GPX7 Up	3/245	0.0156284	0.095972	0	0	6.11002	25.4095	PLN;PTGIS;WFDC2
DMS	GRIK5 Up	3/245	0.0156284	0.095972	0	0	6.11002	25.4095	ACTA2;STEAP1;WFDC2
DMS	GSTA5 Up	3/245	0.0156284	0.095972	0	0	6.11002	25.4095	PLN;PTGIS;CRISPLD2
DMS	GUCY2C Up	3/245	0.0156284	0.095972	0	0	6.11002	25.4095	ACTA2;PLN;PTGIS
DMS	HAO2 Up	3/245	0.0156284	0.095972	0	0	6.11002	25.4095	CCL8;MMP2;PCLAF
DMS	HIF3A Up	3/245	0.0156284	0.095972	0	0	6.11002	25.4095	PLN;STEAP1;CCR2
DMS	HOXA9 Up	3/245	0.0156284	0.095972	0	0	6.11002	25.4095	CCL8;PLN;CXCL5
DMS	HSP90AA1 Up	3/245	0.0156284	0.095972	0	0	6.11002	25.4095	PLN;PCLAF;CCR2
DMS	IFNA2 Up	3/245	0.0156284	0.095972	0	0	6.11002	25.4095	PLN;PTGIS;BDH2
DMS	IMPDH2 Up	3/245	0.0156284	0.095972	0	0	6.11002	25.4095	CRISPLD2;STEAP1;WFDC2
DMS	IPCEF1 Up	3/245	0.0156284	0.095972	0	0	6.11002	25.4095	ACTA2;STEAP1;WFDC2
DMS	ITGA6 Up	3/245	0.0156284	0.095972	0	0	6.11002	25.4095	ACTA2;CCL8;WFDC2
DMS	KCTD12 Up	3/245	0.0156284	0.095972	0	0	6.11002	25.4095	ACTA2;LOX;WFDC2
DMS	KIRREL Up	3/245	0.0156284	0.095972	0	0	6.11002	25.4095	LOX;STEAP1;CXCL5
DMS	LIG4 Up	3/245	0.0156284	0.095972	0	0	6.11002	25.4095	PLN;PCLAF;WFDC2
DMS	LPAR1 Up	3/245	0.0156284	0.095972	0	0	6.11002	25.4095	ACTA2;PTGIS;MMP2
DMS	LPAR5 Up	3/245	0.0156284	0.095972	0	0	6.11002	25.4095	PLN;STEAP1;CXCL5
DMS	LSR Up	3/245	0.0156284	0.095972	0	0	6.11002	25.4095	CCL8;PLN;CXCL5
DMS	MAP3K6 Up	3/245	0.0156284	0.095972	0	0	6.11002	25.4095	CCL8;PLN;CXCL5
DMS	MCTP1 Up	3/245	0.0156284	0.095972	0	0	6.11002	25.4095	PLN;STEAP1;WFDC2
DMS	MMP28 Up	3/245	0.0156284	0.095972	0	0	6.11002	25.4095	PTGIS;MMP2;PCLAF
DMS	MNDA Up	3/245	0.0156284	0.095972	0	0	6.11002	25.4095	PLN;STEAP1;CXCL5
DMS	NAIP Up	3/245	0.0156284	0.095972	0	0	6.11002	25.4095	ACTA2;PLN;CXCL5
DMS	NCOA6 Up	3/245	0.0156284	0.095972	0	0	6.11002	25.4095	ACTA2;STEAP1;CXCL5
DMS	NDUFA9 Up	3/245	0.0156284	0.095972	0	0	6.11002	25.4095	PLN;PCLAF;CCR2
DMS	NFATC4 Up	3/245	0.0156284	0.095972	0	0	6.11002	25.4095	ACTA2;PTGIS;CCR2
DMS	OR2L13 Up	3/245	0.0156284	0.095972	0	0	6.11002	25.4095	BDH2;LOX;MMP2
DMS	P3H3 Up	3/245	0.0156284	0.095972	0	0	6.11002	25.4095	LOX;CRISPLD2;STEAP1
DMS	PDE4A Up	3/245	0.0156284	0.095972	0	0	6.11002	25.4095	PLN;PTGIS;MMP2
DMS	PFKFB1 Up	3/245	0.0156284	0.095972	0	0	6.11002	25.4095	ACTA2;PLN;PTGIS
DMS	PLA2G2A Up	3/245	0.0156284	0.095972	0	0	6.11002	25.4095	PLN;PTGIS;STEAP1
DMS	PLA2G2D Up	3/245	0.0156284	0.095972	0	0	6.11002	25.4095	ACTA2;CRISPLD2;STEAP1
DMS	PLEK Up	3/245	0.0156284	0.095972	0	0	6.11002	25.4095	PLN;PCLAF;STEAP1
DMS	PPIF Up	3/245	0.0156284	0.095972	0	0	6.11002	25.4095	PLN;PCLAF;CCR2
DMS	PREP Up	3/245	0.0156284	0.095972	0	0	6.11002	25.4095	COL18A1;PLN;CXCL5
DMS	RDH12 Up	3/245	0.0156284	0.095972	0	0	6.11002	25.4095	ACTA2;LOX;PCLAF
DMS	RPS6KA1 Up	3/245	0.0156284	0.095972	0	0	6.11002	25.4095	PLN;PCLAF;STEAP1
DMS	RSL24D1 Up	3/245	0.0156284	0.095972	0	0	6.11002	25.4095	ACTA2;PLN;PTGIS
DMS	SAA4 Up	3/245	0.0156284	0.095972	0	0	6.11002	25.4095	PLN;PTGIS;ARPP21
DMS	SLC1A1 Up	3/245	0.0156284	0.095972	0	0	6.11002	25.4095	PTGIS;BDH2;MMP2
DMS	SLC22A12 Up	3/245	0.0156284	0.095972	0	0	6.11002	25.4095	CCL8;CRISPLD2;MMP2
DMS	SLC7A14 Up	3/245	0.0156284	0.095972	0	0	6.11002	25.4095	LOX;PCLAF;WFDC2
DMS	SPEG Up	3/245	0.0156284	0.095972	0	0	6.11002	25.4095	PLN;MMP2;CCR2
DMS	SYT1 Up	3/245	0.0156284	0.095972	0	0	6.11002	25.4095	PLN;STEAP1;WFDC2
DMS	TLR6 Up	3/245	0.0156284	0.095972	0	0	6.11002	25.4095	PLN;PTGIS;MMP2
DMS	TNFRSF13B Up	3/245	0.0156284	0.095972	0	0	6.11002	25.4095	PLN;STEAP1;CCR2
DMS	TNFRSF8 Up	3/245	0.0156284	0.095972	0	0	6.11002	25.4095	LOX;PCLAF;STEAP1
DMS	TRAF6 Up	3/245	0.0156284	0.095972	0	0	6.11002	25.4095	ACTA2;CRISPLD2;STEAP1
DMS	XYLB Up	3/245	0.0156284	0.095972	0	0	6.11002	25.4095	PLN;MMP2;PCLAF
DMS	YARS Up	3/245	0.0156284	0.095972	0	0	6.11002	25.4095	CCL8;PCLAF;CXCL5
DMS	ZNF573 Up	3/245	0.0156284	0.095972	0	0	6.11002	25.4095	PLN;STEAP1;WFDC2
DMS	ALDH3A2 Down	3/245	0.0156284	0.095972	0	0	6.11002	25.4095	PLN;PTGIS;PCLAF
DMS	ALK Down	3/245	0.0156284	0.095972	0	0	6.11002	25.4095	PLN;WFDC2;CCR2
DMS	APBB1IP Down	3/245	0.0156284	0.095972	0	0	6.11002	25.4095	BDH2;LOX;PCLAF
DMS	ARHGAP31 Down	3/245	0.0156284	0.095972	0	0	6.11002	25.4095	PLN;STEAP1;WFDC2
DMS	CACNG2 Down	3/245	0.0156284	0.095972	0	0	6.11002	25.4095	CCL8;STEAP1;CCR2
DMS	CAMP Down	3/245	0.0156284	0.095972	0	0	6.11002	25.4095	LOX;STEAP1;CCR2
DMS	CANT1 Down	3/245	0.0156284	0.095972	0	0	6.11002	25.4095	ACTA2;PCLAF;STEAP1
DMS	CCKBR Down	3/245	0.0156284	0.095972	0	0	6.11002	25.4095	CCL8;PTGIS;MMP2
DMS	CCR9 Down	3/245	0.0156284	0.095972	0	0	6.11002	25.4095	ARPP21;STEAP1;WFDC2
DMS	CD3G Down	3/245	0.0156284	0.095972	0	0	6.11002	25.4095	CRISPLD2;MMP2;STEAP1
DMS	CFH Down	3/245	0.0156284	0.095972	0	0	6.11002	25.4095	STEAP1;CXCL5;WFDC2
DMS	CS Down	3/245	0.0156284	0.095972	0	0	6.11002	25.4095	STEAP1;WFDC2;CCR2
DMS	CSF3R Down	3/245	0.0156284	0.095972	0	0	6.11002	25.4095	CCL8;MMP2;CCR2
DMS	CSNK2A2 Down	3/245	0.0156284	0.095972	0	0	6.11002	25.4095	CCL8;PLN;LOX
DMS	CYP11B2 Down	3/245	0.0156284	0.095972	0	0	6.11002	25.4095	ACTA2;PLN;CXCL5
DMS	DCLK2 Down	3/245	0.0156284	0.095972	0	0	6.11002	25.4095	ACTA2;MMP2;WFDC2
DMS	ENC1 Down	3/245	0.0156284	0.095972	0	0	6.11002	25.4095	CRISPLD2;STEAP1;CXCL5
DMS	ENTPD3 Down	3/245	0.0156284	0.095972	0	0	6.11002	25.4095	ACTA2;PLN;STEAP1
DMS	FDFT1 Down	3/245	0.0156284	0.095972	0	0	6.11002	25.4095	CCL8;LOX;WFDC2
DMS	GABRA1 Down	3/245	0.0156284	0.095972	0	0	6.11002	25.4095	MMP2;STEAP1;WFDC2
DMS	GABRR2 Down	3/245	0.0156284	0.095972	0	0	6.11002	25.4095	PTGIS;MMP2;CCR2
DMS	GAS2L3 Down	3/245	0.0156284	0.095972	0	0	6.11002	25.4095	PLN;WFDC2;CCR2
DMS	GLYCTK Down	3/245	0.0156284	0.095972	0	0	6.11002	25.4095	ACTA2;PTGIS;CXCL5
DMS	GPX2 Down	3/245	0.0156284	0.095972	0	0	6.11002	25.4095	COL18A1;PTGIS;MMP2
DMS	GZMB Down	3/245	0.0156284	0.095972	0	0	6.11002	25.4095	ACTA2;PLN;LOX
DMS	HPGDS Down	3/245	0.0156284	0.095972	0	0	6.11002	25.4095	PTGIS;LOX;STEAP1
DMS	HSD11B2 Down	3/245	0.0156284	0.095972	0	0	6.11002	25.4095	PTGIS;WFDC2;CCR2
DMS	IL1RAPL1 Down	3/245	0.0156284	0.095972	0	0	6.11002	25.4095	ACTA2;CRISPLD2;CXCL5
DMS	INHBE Down	3/245	0.0156284	0.095972	0	0	6.11002	25.4095	CRISPLD2;STEAP1;WFDC2
DMS	LRMP Down	3/245	0.0156284	0.095972	0	0	6.11002	25.4095	CCL8;PTGIS;CCR2
DMS	LYPD6B Down	3/245	0.0156284	0.095972	0	0	6.11002	25.4095	COL18A1;CCL8;WFDC2
DMS	MAPK12 Down	3/245	0.0156284	0.095972	0	0	6.11002	25.4095	ACTA2;BDH2;CRISPLD2
DMS	ME1 Down	3/245	0.0156284	0.095972	0	0	6.11002	25.4095	PLN;PTGIS;MMP2
DMS	MOCOS Down	3/245	0.0156284	0.095972	0	0	6.11002	25.4095	ACTA2;PLN;LOX
DMS	MRE11 Down	3/245	0.0156284	0.095972	0	0	6.11002	25.4095	PTGIS;CRISPLD2;MMP2
DMS	MUC20 Down	3/245	0.0156284	0.095972	0	0	6.11002	25.4095	PLN;WFDC2;CCR2
DMS	NEK6 Down	3/245	0.0156284	0.095972	0	0	6.11002	25.4095	PLN;PTGIS;CRISPLD2
DMS	NR2C2 Down	3/245	0.0156284	0.095972	0	0	6.11002	25.4095	PTGIS;CRISPLD2;MMP2
DMS	OVOL1 Down	3/245	0.0156284	0.095972	0	0	6.11002	25.4095	PLN;PTGIS;PCLAF
DMS	P4HA2 Down	3/245	0.0156284	0.095972	0	0	6.11002	25.4095	PTGIS;LOX;WFDC2
DMS	PRKACG Down	3/245	0.0156284	0.095972	0	0	6.11002	25.4095	ACTA2;STEAP1;CXCL5
DMS	PRSS2 Down	3/245	0.0156284	0.095972	0	0	6.11002	25.4095	PTGIS;PCLAF;WFDC2
DMS	PTGES Down	3/245	0.0156284	0.095972	0	0	6.11002	25.4095	LOX;MMP2;CXCL5
DMS	PTX3 Down	3/245	0.0156284	0.095972	0	0	6.11002	25.4095	STEAP1;CXCL5;WFDC2
DMS	RIPK3 Down	3/245	0.0156284	0.095972	0	0	6.11002	25.4095	PLN;PCLAF;CXCL5
DMS	ROS1 Down	3/245	0.0156284	0.095972	0	0	6.11002	25.4095	CCL8;WFDC2;CCR2
DMS	RYR3 Down	3/245	0.0156284	0.095972	0	0	6.11002	25.4095	ACTA2;PLN;CXCL5
DMS	SCN9A Down	3/245	0.0156284	0.095972	0	0	6.11002	25.4095	CCL8;CRISPLD2;CXCL5
DMS	SGF29 Down	3/245	0.0156284	0.095972	0	0	6.11002	25.4095	ACTA2;CXCL5;WFDC2
DMS	SHARPIN Down	3/245	0.0156284	0.095972	0	0	6.11002	25.4095	LOX;CXCL5;WFDC2
DMS	SLC1A1 Down	3/245	0.0156284	0.095972	0	0	6.11002	25.4095	LOX;STEAP1;CXCL5
DMS	SLC22A6 Down	3/245	0.0156284	0.095972	0	0	6.11002	25.4095	ACTA2;STEAP1;CXCL5
DMS	SLC5A11 Down	3/245	0.0156284	0.095972	0	0	6.11002	25.4095	ACTA2;PLN;PCLAF
DMS	SSTR5 Down	3/245	0.0156284	0.095972	0	0	6.11002	25.4095	CCL8;PTGIS;MMP2
DMS	STAT5A Down	3/245	0.0156284	0.095972	0	0	6.11002	25.4095	CCL8;PTGIS;MMP2
DMS	TENM3 Down	3/245	0.0156284	0.095972	0	0	6.11002	25.4095	CRISPLD2;MMP2;STEAP1
DMS	TET2 Down	3/245	0.0156284	0.095972	0	0	6.11002	25.4095	ACTA2;STEAP1;WFDC2
DMS	TMEM173 Down	3/245	0.0156284	0.095972	0	0	6.11002	25.4095	LOX;CXCL5;WFDC2
DMS	TNFRSF17 Down	3/245	0.0156284	0.095972	0	0	6.11002	25.4095	BDH2;STEAP1;CXCL5
DMS	TNFRSF21 Down	3/245	0.0156284	0.095972	0	0	6.11002	25.4095	CRISPLD2;STEAP1;CXCL5
DMS	TRIM29 Down	3/245	0.0156284	0.095972	0	0	6.11002	25.4095	PLN;STEAP1;WFDC2
DMS	WHSC1L1 Down	3/245	0.0156284	0.095972	0	0	6.11002	25.4095	CCL8;LOX;MMP2
DMS	ZNF683 Down	3/245	0.0156284	0.095972	0	0	6.11002	25.4095	ACTA2;PTGIS;MMP2
DMS	ACADSB Up	3/246	0.015798	0.095972	0	0	6.08457	25.238	PTGIS;LOX;CRISPLD2
DMS	ACTA2 Up	3/246	0.015798	0.095972	0	0	6.08457	25.238	PLN;PTGIS;MMP2
DMS	ACY1 Up	3/246	0.015798	0.095972	0	0	6.08457	25.238	CRISPLD2;MMP2;STEAP1
DMS	ARFGEF1 Up	3/246	0.015798	0.095972	0	0	6.08457	25.238	PCLAF;WFDC2;CCR2
DMS	ARPC2 Up	3/246	0.015798	0.095972	0	0	6.08457	25.238	PLN;PTGIS;CCR2
DMS	ART3 Up	3/246	0.015798	0.095972	0	0	6.08457	25.238	ACTA2;PLN;PTGIS
DMS	ATP23 Up	3/246	0.015798	0.095972	0	0	6.08457	25.238	PLN;PTGIS;PCLAF
DMS	AVPR1A Up	3/246	0.015798	0.095972	0	0	6.08457	25.238	ACTA2;STEAP1;WFDC2
DMS	BCL6 Up	3/246	0.015798	0.095972	0	0	6.08457	25.238	ACTA2;STEAP1;WFDC2
DMS	C12ORF73 Up	3/246	0.015798	0.095972	0	0	6.08457	25.238	CCL8;PTGIS;PCLAF
DMS	CA2 Up	3/246	0.015798	0.095972	0	0	6.08457	25.238	ACTA2;STEAP1;CXCL5
DMS	CAD Up	3/246	0.015798	0.095972	0	0	6.08457	25.238	LOX;MMP2;PCLAF
DMS	CASP4 Up	3/246	0.015798	0.095972	0	0	6.08457	25.238	PLN;CRISPLD2;CCR2
DMS	CD8B Up	3/246	0.015798	0.095972	0	0	6.08457	25.238	ACTA2;STEAP1;CXCL5
DMS	CD99 Up	3/246	0.015798	0.095972	0	0	6.08457	25.238	CRISPLD2;MMP2;CXCL5
DMS	CDC25A Up	3/246	0.015798	0.095972	0	0	6.08457	25.238	ACTA2;PLN;STEAP1
DMS	CDHR3 Up	3/246	0.015798	0.095972	0	0	6.08457	25.238	PLN;PTGIS;PCLAF
DMS	CEP72 Up	3/246	0.015798	0.095972	0	0	6.08457	25.238	COL18A1;PTGIS;WFDC2
DMS	CFHR1 Up	3/246	0.015798	0.095972	0	0	6.08457	25.238	PLN;PTGIS;CRISPLD2
DMS	CHD6 Up	3/246	0.015798	0.095972	0	0	6.08457	25.238	ACTA2;PLN;STEAP1
DMS	CILP2 Up	3/246	0.015798	0.095972	0	0	6.08457	25.238	ACTA2;PLN;PTGIS
DMS	COL4A5 Up	3/246	0.015798	0.095972	0	0	6.08457	25.238	LOX;PCLAF;CXCL5
DMS	COL7A1 Up	3/246	0.015798	0.095972	0	0	6.08457	25.238	ACTA2;PLN;MMP2
DMS	COQ2 Up	3/246	0.015798	0.095972	0	0	6.08457	25.238	CRISPLD2;STEAP1;CXCL5
DMS	CRH Up	3/246	0.015798	0.095972	0	0	6.08457	25.238	PLN;PTGIS;STEAP1
DMS	DPF1 Up	3/246	0.015798	0.095972	0	0	6.08457	25.238	PTGIS;CRISPLD2;MMP2
DMS	DPP4 Up	3/246	0.015798	0.095972	0	0	6.08457	25.238	ACTA2;PLN;PCLAF
DMS	DUOXA2 Up	3/246	0.015798	0.095972	0	0	6.08457	25.238	PLN;PCLAF;CCR2
DMS	ELN Up	3/246	0.015798	0.095972	0	0	6.08457	25.238	PTGIS;MMP2;PCLAF
DMS	FBXL5 Up	3/246	0.015798	0.095972	0	0	6.08457	25.238	COL18A1;PTGIS;WFDC2
DMS	FCN3 Up	3/246	0.015798	0.095972	0	0	6.08457	25.238	ARPP21;STEAP1;WFDC2
DMS	GATA3 Up	3/246	0.015798	0.095972	0	0	6.08457	25.238	STEAP1;WFDC2;CCR2
DMS	GIF Up	3/246	0.015798	0.095972	0	0	6.08457	25.238	ACTA2;PTGIS;CXCL5
DMS	GPR22 Up	3/246	0.015798	0.095972	0	0	6.08457	25.238	PTGIS;STEAP1;CCR2
DMS	GRK7 Up	3/246	0.015798	0.095972	0	0	6.08457	25.238	ACTA2;STEAP1;CXCL5
DMS	HAVCR1 Up	3/246	0.015798	0.095972	0	0	6.08457	25.238	PLN;STEAP1;CCR2
DMS	HSD17B1 Up	3/246	0.015798	0.095972	0	0	6.08457	25.238	PLN;LOX;PCLAF
DMS	IFNA21 Up	3/246	0.015798	0.095972	0	0	6.08457	25.238	ACTA2;PLN;CRISPLD2
DMS	IL2 Up	3/246	0.015798	0.095972	0	0	6.08457	25.238	BDH2;ARPP21;PCLAF
DMS	IL6R Up	3/246	0.015798	0.095972	0	0	6.08457	25.238	PLN;STEAP1;CCR2
DMS	INPP5D Up	3/246	0.015798	0.095972	0	0	6.08457	25.238	ACTA2;STEAP1;CXCL5
DMS	KCNC1 Up	3/246	0.015798	0.095972	0	0	6.08457	25.238	ACTA2;CXCL5;WFDC2
DMS	KIR3DL2 Up	3/246	0.015798	0.095972	0	0	6.08457	25.238	COL18A1;PLN;CRISPLD2
DMS	KLHL5 Up	3/246	0.015798	0.095972	0	0	6.08457	25.238	PLN;PTGIS;STEAP1
DMS	LINGO3 Up	3/246	0.015798	0.095972	0	0	6.08457	25.238	ACTA2;PLN;STEAP1
DMS	LRRC25 Up	3/246	0.015798	0.095972	0	0	6.08457	25.238	ACTA2;PLN;STEAP1
DMS	MBD4 Up	3/246	0.015798	0.095972	0	0	6.08457	25.238	CRISPLD2;WFDC2;CCR2
DMS	MMP27 Up	3/246	0.015798	0.095972	0	0	6.08457	25.238	CCL8;LOX;MMP2
DMS	MPP5 Up	3/246	0.015798	0.095972	0	0	6.08457	25.238	COL18A1;STEAP1;WFDC2
DMS	MYEOV Up	3/246	0.015798	0.095972	0	0	6.08457	25.238	ACTA2;LOX;CXCL5
DMS	NALCN Up	3/246	0.015798	0.095972	0	0	6.08457	25.238	PLN;PCLAF;STEAP1
DMS	ORAI1 Up	3/246	0.015798	0.095972	0	0	6.08457	25.238	ACTA2;PLN;PCLAF
DMS	PAK4 Up	3/246	0.015798	0.095972	0	0	6.08457	25.238	ACTA2;PLN;BDH2
DMS	PHGDH Up	3/246	0.015798	0.095972	0	0	6.08457	25.238	CCL8;PLN;PCLAF
DMS	PLEKHH1 Up	3/246	0.015798	0.095972	0	0	6.08457	25.238	PLN;PTGIS;STEAP1
DMS	POLE2 Up	3/246	0.015798	0.095972	0	0	6.08457	25.238	ACTA2;PLN;PTGIS
DMS	POLH Up	3/246	0.015798	0.095972	0	0	6.08457	25.238	PLN;PTGIS;PCLAF
DMS	PPP2R2A Up	3/246	0.015798	0.095972	0	0	6.08457	25.238	COL18A1;PCLAF;STEAP1
DMS	PREX2 Up	3/246	0.015798	0.095972	0	0	6.08457	25.238	COL18A1;CRISPLD2;CXCL5
DMS	PRKACG Up	3/246	0.015798	0.095972	0	0	6.08457	25.238	MMP2;PCLAF;CCR2
DMS	PRR14L Up	3/246	0.015798	0.095972	0	0	6.08457	25.238	ACTA2;LOX;STEAP1
DMS	PYHIN1 Up	3/246	0.015798	0.095972	0	0	6.08457	25.238	CCL8;LOX;PCLAF
DMS	RGS5 Up	3/246	0.015798	0.095972	0	0	6.08457	25.238	BDH2;LOX;MMP2
DMS	RNF123 Up	3/246	0.015798	0.095972	0	0	6.08457	25.238	LOX;PCLAF;STEAP1
DMS	SEMA7A Up	3/246	0.015798	0.095972	0	0	6.08457	25.238	CCL8;PTGIS;PCLAF
DMS	SETD1B Up	3/246	0.015798	0.095972	0	0	6.08457	25.238	STEAP1;CXCL5;WFDC2
DMS	SLCO1A2 Up	3/246	0.015798	0.095972	0	0	6.08457	25.238	ACTA2;STEAP1;WFDC2
DMS	SPATA2L Up	3/246	0.015798	0.095972	0	0	6.08457	25.238	ACTA2;PLN;STEAP1
DMS	SQSTM1 Up	3/246	0.015798	0.095972	0	0	6.08457	25.238	STEAP1;WFDC2;CCR2
DMS	SRPK1 Up	3/246	0.015798	0.095972	0	0	6.08457	25.238	ACTA2;PTGIS;WFDC2
DMS	SULT2B1 Up	3/246	0.015798	0.095972	0	0	6.08457	25.238	CCL8;MMP2;CCR2
DMS	SUPT7L Up	3/246	0.015798	0.095972	0	0	6.08457	25.238	LOX;PCLAF;STEAP1
DMS	TGFB1 Up	3/246	0.015798	0.095972	0	0	6.08457	25.238	ACTA2;PLN;STEAP1
DMS	TH Up	3/246	0.015798	0.095972	0	0	6.08457	25.238	PLN;LOX;PCLAF
DMS	TIMM23 Up	3/246	0.015798	0.095972	0	0	6.08457	25.238	PLN;LOX;STEAP1
DMS	TMC8 Up	3/246	0.015798	0.095972	0	0	6.08457	25.238	PLN;PTGIS;STEAP1
DMS	TMEM71 Up	3/246	0.015798	0.095972	0	0	6.08457	25.238	PLN;PTGIS;MMP2
DMS	TPR Up	3/246	0.015798	0.095972	0	0	6.08457	25.238	LOX;MMP2;PCLAF
DMS	TRAIP Up	3/246	0.015798	0.095972	0	0	6.08457	25.238	COL18A1;PTGIS;CRISPLD2
DMS	TREML2 Up	3/246	0.015798	0.095972	0	0	6.08457	25.238	PLN;STEAP1;WFDC2
DMS	TRIM28 Up	3/246	0.015798	0.095972	0	0	6.08457	25.238	PLN;MMP2;PCLAF
DMS	USB1 Up	3/246	0.015798	0.095972	0	0	6.08457	25.238	PLN;STEAP1;WFDC2
DMS	VPS4A Up	3/246	0.015798	0.095972	0	0	6.08457	25.238	PCLAF;STEAP1;WFDC2
DMS	XCL2 Up	3/246	0.015798	0.095972	0	0	6.08457	25.238	STEAP1;CXCL5;WFDC2
DMS	ZFAND2A Up	3/246	0.015798	0.095972	0	0	6.08457	25.238	COL18A1;MMP2;CXCL5
DMS	ABCA6 Down	3/246	0.015798	0.095972	0	0	6.08457	25.238	PLN;PTGIS;CRISPLD2
DMS	ACTN4 Down	3/246	0.015798	0.095972	0	0	6.08457	25.238	COL18A1;WFDC2;CCR2
DMS	ADH7 Down	3/246	0.015798	0.095972	0	0	6.08457	25.238	STEAP1;CXCL5;CCR2
DMS	AEBP1 Down	3/246	0.015798	0.095972	0	0	6.08457	25.238	LOX;CRISPLD2;PCLAF
DMS	AMPD1 Down	3/246	0.015798	0.095972	0	0	6.08457	25.238	CCL8;PLN;CXCL5
DMS	ARHGAP24 Down	3/246	0.015798	0.095972	0	0	6.08457	25.238	PLN;PCLAF;STEAP1
DMS	ARL5C Down	3/246	0.015798	0.095972	0	0	6.08457	25.238	ACTA2;STEAP1;WFDC2
DMS	ASIC2 Down	3/246	0.015798	0.095972	0	0	6.08457	25.238	PLN;PCLAF;WFDC2
DMS	ATP2B1 Down	3/246	0.015798	0.095972	0	0	6.08457	25.238	BDH2;LOX;WFDC2
DMS	ATP5C1 Down	3/246	0.015798	0.095972	0	0	6.08457	25.238	ACTA2;PLN;PTGIS
DMS	BACE2 Down	3/246	0.015798	0.095972	0	0	6.08457	25.238	ACTA2;PTGIS;BDH2
DMS	BAK1 Down	3/246	0.015798	0.095972	0	0	6.08457	25.238	ACTA2;PLN;CXCL5
DMS	BMP2K Down	3/246	0.015798	0.095972	0	0	6.08457	25.238	CCL8;PTGIS;LOX
DMS	C22ORF34 Down	3/246	0.015798	0.095972	0	0	6.08457	25.238	PTGIS;LOX;WFDC2
DMS	CASP7 Down	3/246	0.015798	0.095972	0	0	6.08457	25.238	ACTA2;LOX;WFDC2
DMS	CCL3L3 Down	3/246	0.015798	0.095972	0	0	6.08457	25.238	LOX;STEAP1;CCR2
DMS	CCNE1 Down	3/246	0.015798	0.095972	0	0	6.08457	25.238	COL18A1;STEAP1;CXCL5
DMS	CD177 Down	3/246	0.015798	0.095972	0	0	6.08457	25.238	PLN;PTGIS;PCLAF
DMS	CD300A Down	3/246	0.015798	0.095972	0	0	6.08457	25.238	PLN;PTGIS;CCR2
DMS	CHD8 Down	3/246	0.015798	0.095972	0	0	6.08457	25.238	ACTA2;PLN;PTGIS
DMS	CLEC4C Down	3/246	0.015798	0.095972	0	0	6.08457	25.238	PLN;PTGIS;PCLAF
DMS	CLECL1 Down	3/246	0.015798	0.095972	0	0	6.08457	25.238	COL18A1;CRISPLD2;MMP2
DMS	CLIC4 Down	3/246	0.015798	0.095972	0	0	6.08457	25.238	PLN;MMP2;WFDC2
DMS	CLK3 Down	3/246	0.015798	0.095972	0	0	6.08457	25.238	PLN;PTGIS;PCLAF
DMS	CXCL6 Down	3/246	0.015798	0.095972	0	0	6.08457	25.238	PCLAF;WFDC2;CCR2
DMS	CYP2E1 Down	3/246	0.015798	0.095972	0	0	6.08457	25.238	COL18A1;WFDC2;CCR2
DMS	DGAT2 Down	3/246	0.015798	0.095972	0	0	6.08457	25.238	ACTA2;PLN;STEAP1
DMS	DLL4 Down	3/246	0.015798	0.095972	0	0	6.08457	25.238	PLN;PTGIS;MMP2
DMS	DNM1 Down	3/246	0.015798	0.095972	0	0	6.08457	25.238	ACTA2;COL18A1;PTGIS
DMS	ERBB3 Down	3/246	0.015798	0.095972	0	0	6.08457	25.238	PLN;PTGIS;CCR2
DMS	FHIT Down	3/246	0.015798	0.095972	0	0	6.08457	25.238	CCL8;LOX;WFDC2
DMS	FUT2 Down	3/246	0.015798	0.095972	0	0	6.08457	25.238	ACTA2;COL18A1;STEAP1
DMS	FUT4 Down	3/246	0.015798	0.095972	0	0	6.08457	25.238	PLN;PCLAF;WFDC2
DMS	G6PC2 Down	3/246	0.015798	0.095972	0	0	6.08457	25.238	LOX;CRISPLD2;STEAP1
DMS	GAD1 Down	3/246	0.015798	0.095972	0	0	6.08457	25.238	ACTA2;PTGIS;MMP2
DMS	GLRA2 Down	3/246	0.015798	0.095972	0	0	6.08457	25.238	ACTA2;STEAP1;CXCL5
DMS	GNA15 Down	3/246	0.015798	0.095972	0	0	6.08457	25.238	COL18A1;STEAP1;CCR2
DMS	GPX4 Down	3/246	0.015798	0.095972	0	0	6.08457	25.238	ACTA2;PCLAF;STEAP1
DMS	GSDMB Down	3/246	0.015798	0.095972	0	0	6.08457	25.238	PTGIS;MMP2;CCR2
DMS	GSTM5 Down	3/246	0.015798	0.095972	0	0	6.08457	25.238	ACTA2;STEAP1;WFDC2
DMS	HLA-DMA Down	3/246	0.015798	0.095972	0	0	6.08457	25.238	CCL8;MMP2;CCR2
DMS	HLA-DRB5 Down	3/246	0.015798	0.095972	0	0	6.08457	25.238	ACTA2;PLN;PTGIS
DMS	HTR2C Down	3/246	0.015798	0.095972	0	0	6.08457	25.238	STEAP1;CXCL5;CCR2
DMS	IFNA10 Down	3/246	0.015798	0.095972	0	0	6.08457	25.238	ACTA2;STEAP1;WFDC2
DMS	INPPL1 Down	3/246	0.015798	0.095972	0	0	6.08457	25.238	STEAP1;CXCL5;WFDC2
DMS	ITGB5 Down	3/246	0.015798	0.095972	0	0	6.08457	25.238	PTGIS;LOX;CRISPLD2
DMS	JAK2 Down	3/246	0.015798	0.095972	0	0	6.08457	25.238	ACTA2;PLN;PTGIS
DMS	JAK3 Down	3/246	0.015798	0.095972	0	0	6.08457	25.238	PLN;CXCL5;WFDC2
DMS	JAKMIP1 Down	3/246	0.015798	0.095972	0	0	6.08457	25.238	PLN;PTGIS;PCLAF
DMS	LGR5 Down	3/246	0.015798	0.095972	0	0	6.08457	25.238	CCL8;PLN;STEAP1
DMS	LIG3 Down	3/246	0.015798	0.095972	0	0	6.08457	25.238	PLN;CXCL5;CCR2
DMS	LYAR Down	3/246	0.015798	0.095972	0	0	6.08457	25.238	COL18A1;PTGIS;PCLAF
DMS	MAP4K5 Down	3/246	0.015798	0.095972	0	0	6.08457	25.238	PTGIS;PCLAF;STEAP1
DMS	MCM6 Down	3/246	0.015798	0.095972	0	0	6.08457	25.238	COL18A1;PLN;CXCL5
DMS	MED23 Down	3/246	0.015798	0.095972	0	0	6.08457	25.238	STEAP1;CXCL5;WFDC2
DMS	MMP27 Down	3/246	0.015798	0.095972	0	0	6.08457	25.238	STEAP1;CXCL5;WFDC2
DMS	MTAP Down	3/246	0.015798	0.095972	0	0	6.08457	25.238	CRISPLD2;STEAP1;CCR2
DMS	NECTIN3 Down	3/246	0.015798	0.095972	0	0	6.08457	25.238	ACTA2;CRISPLD2;STEAP1
DMS	OOSP2 Down	3/246	0.015798	0.095972	0	0	6.08457	25.238	MMP2;WFDC2;CCR2
DMS	OR2L13 Down	3/246	0.015798	0.095972	0	0	6.08457	25.238	PLN;CXCL5;CCR2
DMS	OSCAR Down	3/246	0.015798	0.095972	0	0	6.08457	25.238	PTGIS;MMP2;WFDC2
DMS	OSM Down	3/246	0.015798	0.095972	0	0	6.08457	25.238	PTGIS;STEAP1;WFDC2
DMS	PCSK9 Down	3/246	0.015798	0.095972	0	0	6.08457	25.238	CCL8;LOX;MMP2
DMS	PKIB Down	3/246	0.015798	0.095972	0	0	6.08457	25.238	PLN;PTGIS;MMP2
DMS	PLA2G1B Down	3/246	0.015798	0.095972	0	0	6.08457	25.238	CCL8;PLN;MMP2
DMS	PLAU Down	3/246	0.015798	0.095972	0	0	6.08457	25.238	CCL8;CRISPLD2;CXCL5
DMS	PMCH Down	3/246	0.015798	0.095972	0	0	6.08457	25.238	PTGIS;CRISPLD2;MMP2
DMS	PMF1-BGLAP Down	3/246	0.015798	0.095972	0	0	6.08457	25.238	PLN;STEAP1;CXCL5
DMS	PNOC Down	3/246	0.015798	0.095972	0	0	6.08457	25.238	CRISPLD2;STEAP1;WFDC2
DMS	PPP3R2 Down	3/246	0.015798	0.095972	0	0	6.08457	25.238	BDH2;CRISPLD2;STEAP1
DMS	PRDX1 Down	3/246	0.015798	0.095972	0	0	6.08457	25.238	PLN;CRISPLD2;CXCL5
DMS	PRMT1 Down	3/246	0.015798	0.095972	0	0	6.08457	25.238	PLN;PTGIS;STEAP1
DMS	PRMT5 Down	3/246	0.015798	0.095972	0	0	6.08457	25.238	ACTA2;PLN;PTGIS
DMS	PROZ Down	3/246	0.015798	0.095972	0	0	6.08457	25.238	PTGIS;MMP2;STEAP1
DMS	PSTPIP1 Down	3/246	0.015798	0.095972	0	0	6.08457	25.238	CRISPLD2;STEAP1;CXCL5
DMS	PTGIR Down	3/246	0.015798	0.095972	0	0	6.08457	25.238	PLN;PTGIS;CCR2
DMS	PTPRJ Down	3/246	0.015798	0.095972	0	0	6.08457	25.238	PLN;PTGIS;STEAP1
DMS	QKI Down	3/246	0.015798	0.095972	0	0	6.08457	25.238	PLN;PTGIS;MMP2
DMS	RELL1 Down	3/246	0.015798	0.095972	0	0	6.08457	25.238	PLN;STEAP1;CCR2
DMS	RRM2 Down	3/246	0.015798	0.095972	0	0	6.08457	25.238	COL18A1;PLN;PTGIS
DMS	SCN2B Down	3/246	0.015798	0.095972	0	0	6.08457	25.238	ACTA2;COL18A1;CXCL5
DMS	SCN3B Down	3/246	0.015798	0.095972	0	0	6.08457	25.238	COL18A1;PTGIS;LOX
DMS	SCYL2 Down	3/246	0.015798	0.095972	0	0	6.08457	25.238	ACTA2;CCL8;CXCL5
DMS	SHMT1 Down	3/246	0.015798	0.095972	0	0	6.08457	25.238	ACTA2;STEAP1;CXCL5
DMS	SIGLEC11 Down	3/246	0.015798	0.095972	0	0	6.08457	25.238	LOX;WFDC2;CCR2
DMS	SIRT6 Down	3/246	0.015798	0.095972	0	0	6.08457	25.238	ARPP21;LOX;CXCL5
DMS	SLC26A1 Down	3/246	0.015798	0.095972	0	0	6.08457	25.238	ACTA2;PLN;PTGIS
DMS	SMAD4 Down	3/246	0.015798	0.095972	0	0	6.08457	25.238	ACTA2;PLN;STEAP1
DMS	ST8SIA4 Down	3/246	0.015798	0.095972	0	0	6.08457	25.238	COL18A1;LOX;MMP2
DMS	STK38L Down	3/246	0.015798	0.095972	0	0	6.08457	25.238	ACTA2;PCLAF;CXCL5
DMS	TBC1D4 Down	3/246	0.015798	0.095972	0	0	6.08457	25.238	CRISPLD2;MMP2;CXCL5
DMS	TIAL1 Down	3/246	0.015798	0.095972	0	0	6.08457	25.238	PLN;WFDC2;CCR2
DMS	TIPRL Down	3/246	0.015798	0.095972	0	0	6.08457	25.238	STEAP1;WFDC2;CCR2
DMS	TRIM24 Down	3/246	0.015798	0.095972	0	0	6.08457	25.238	COL18A1;CRISPLD2;WFDC2
DMS	TRIM46 Down	3/246	0.015798	0.095972	0	0	6.08457	25.238	PLN;PTGIS;STEAP1
DMS	TRMT10C Down	3/246	0.015798	0.095972	0	0	6.08457	25.238	PLN;STEAP1;CCR2
DMS	TRPM4 Down	3/246	0.015798	0.095972	0	0	6.08457	25.238	PCLAF;STEAP1;WFDC2
DMS	TSPAN7 Down	3/246	0.015798	0.095972	0	0	6.08457	25.238	ACTA2;STEAP1;CXCL5
DMS	UHMK1 Down	3/246	0.015798	0.095972	0	0	6.08457	25.238	PLN;PTGIS;LOX
DMS	YDJC Down	3/246	0.015798	0.095972	0	0	6.08457	25.238	ACTA2;CRISPLD2;CXCL5
DMS	ACTB Up	3/247	0.0159686	0.095972	0	0	6.05932	25.0682	COL18A1;PLN;MMP2
DMS	ADRA2B Up	3/247	0.0159686	0.095972	0	0	6.05932	25.0682	ACTA2;PLN;WFDC2
DMS	AHRR Up	3/247	0.0159686	0.095972	0	0	6.05932	25.0682	PTGIS;BDH2;LOX
DMS	AR Up	3/247	0.0159686	0.095972	0	0	6.05932	25.0682	PTGIS;CRISPLD2;MMP2
DMS	ARHGAP15 Up	3/247	0.0159686	0.095972	0	0	6.05932	25.0682	LOX;MMP2;PCLAF
DMS	ASAH2B Up	3/247	0.0159686	0.095972	0	0	6.05932	25.0682	STEAP1;CXCL5;CCR2
DMS	BBOX1 Up	3/247	0.0159686	0.095972	0	0	6.05932	25.0682	CCL8;PTGIS;PCLAF
DMS	BCL9L Up	3/247	0.0159686	0.095972	0	0	6.05932	25.0682	PLN;CRISPLD2;STEAP1
DMS	BDH1 Up	3/247	0.0159686	0.095972	0	0	6.05932	25.0682	ACTA2;PTGIS;PCLAF
DMS	C5 Up	3/247	0.0159686	0.095972	0	0	6.05932	25.0682	COL18A1;MMP2;WFDC2
DMS	CCDC134 Up	3/247	0.0159686	0.095972	0	0	6.05932	25.0682	BDH2;PCLAF;WFDC2
DMS	CCNC Up	3/247	0.0159686	0.095972	0	0	6.05932	25.0682	ACTA2;STEAP1;WFDC2
DMS	CCR4 Up	3/247	0.0159686	0.095972	0	0	6.05932	25.0682	ACTA2;CRISPLD2;MMP2
DMS	CD47 Up	3/247	0.0159686	0.095972	0	0	6.05932	25.0682	ACTA2;BDH2;STEAP1
DMS	CD79B Up	3/247	0.0159686	0.095972	0	0	6.05932	25.0682	ACTA2;PTGIS;PCLAF
DMS	CEP55 Up	3/247	0.0159686	0.095972	0	0	6.05932	25.0682	PLN;PTGIS;CCR2
DMS	CLC Up	3/247	0.0159686	0.095972	0	0	6.05932	25.0682	COL18A1;PLN;STEAP1
DMS	CLEC17A Up	3/247	0.0159686	0.095972	0	0	6.05932	25.0682	ACTA2;PLN;STEAP1
DMS	COQ6 Up	3/247	0.0159686	0.095972	0	0	6.05932	25.0682	ACTA2;PCLAF;STEAP1
DMS	CTH Up	3/247	0.0159686	0.095972	0	0	6.05932	25.0682	MMP2;PCLAF;CXCL5
DMS	CXCR5 Up	3/247	0.0159686	0.095972	0	0	6.05932	25.0682	PCLAF;STEAP1;WFDC2
DMS	DGAT2 Up	3/247	0.0159686	0.095972	0	0	6.05932	25.0682	LOX;CRISPLD2;MMP2
DMS	EGFR Up	3/247	0.0159686	0.095972	0	0	6.05932	25.0682	CRISPLD2;STEAP1;CXCL5
DMS	ENOX2 Up	3/247	0.0159686	0.095972	0	0	6.05932	25.0682	STEAP1;WFDC2;CCR2
DMS	ENPEP Up	3/247	0.0159686	0.095972	0	0	6.05932	25.0682	CCL8;BDH2;STEAP1
DMS	ESAM Up	3/247	0.0159686	0.095972	0	0	6.05932	25.0682	PLN;PTGIS;STEAP1
DMS	FAM213B Up	3/247	0.0159686	0.095972	0	0	6.05932	25.0682	ACTA2;PLN;PTGIS
DMS	FCRLB Up	3/247	0.0159686	0.095972	0	0	6.05932	25.0682	CRISPLD2;STEAP1;CXCL5
DMS	FGFR1OP Up	3/247	0.0159686	0.095972	0	0	6.05932	25.0682	STEAP1;CXCL5;WFDC2
DMS	GBA Up	3/247	0.0159686	0.095972	0	0	6.05932	25.0682	COL18A1;CXCL5;CCR2
DMS	GBP3 Up	3/247	0.0159686	0.095972	0	0	6.05932	25.0682	PLN;PCLAF;WFDC2
DMS	GHRL Up	3/247	0.0159686	0.095972	0	0	6.05932	25.0682	PLN;PTGIS;PCLAF
DMS	GLIPR1 Up	3/247	0.0159686	0.095972	0	0	6.05932	25.0682	ACTA2;PCLAF;CXCL5
DMS	GRM5 Up	3/247	0.0159686	0.095972	0	0	6.05932	25.0682	ACTA2;CRISPLD2;CXCL5
DMS	GRM8 Up	3/247	0.0159686	0.095972	0	0	6.05932	25.0682	COL18A1;PLN;CXCL5
DMS	GTF3C2 Up	3/247	0.0159686	0.095972	0	0	6.05932	25.0682	BDH2;CRISPLD2;CXCL5
DMS	HMCN2 Up	3/247	0.0159686	0.095972	0	0	6.05932	25.0682	PLN;STEAP1;CXCL5
DMS	ID4 Up	3/247	0.0159686	0.095972	0	0	6.05932	25.0682	PLN;PCLAF;STEAP1
DMS	IFI44 Up	3/247	0.0159686	0.095972	0	0	6.05932	25.0682	PLN;PTGIS;BDH2
DMS	IGF2BP2 Up	3/247	0.0159686	0.095972	0	0	6.05932	25.0682	LOX;MMP2;CCR2
DMS	IL11 Up	3/247	0.0159686	0.095972	0	0	6.05932	25.0682	LOX;PCLAF;STEAP1
DMS	IL12RB1 Up	3/247	0.0159686	0.095972	0	0	6.05932	25.0682	ACTA2;PTGIS;BDH2
DMS	IL1RAPL1 Up	3/247	0.0159686	0.095972	0	0	6.05932	25.0682	PLN;BDH2;LOX
DMS	IL2RG Up	3/247	0.0159686	0.095972	0	0	6.05932	25.0682	PLN;PCLAF;WFDC2
DMS	IMPA1 Up	3/247	0.0159686	0.095972	0	0	6.05932	25.0682	ACTA2;STEAP1;CXCL5
DMS	ITPRIP Up	3/247	0.0159686	0.095972	0	0	6.05932	25.0682	PLN;PTGIS;LOX
DMS	KCNA7 Up	3/247	0.0159686	0.095972	0	0	6.05932	25.0682	PCLAF;STEAP1;WFDC2
DMS	KCNN4 Up	3/247	0.0159686	0.095972	0	0	6.05932	25.0682	PLN;PCLAF;WFDC2
DMS	KIR2DL4 Up	3/247	0.0159686	0.095972	0	0	6.05932	25.0682	ACTA2;LOX;STEAP1
DMS	MDM4 Up	3/247	0.0159686	0.095972	0	0	6.05932	25.0682	PTGIS;BDH2;PCLAF
DMS	MLPH Up	3/247	0.0159686	0.095972	0	0	6.05932	25.0682	LOX;PCLAF;CXCL5
DMS	MPPED2 Up	3/247	0.0159686	0.095972	0	0	6.05932	25.0682	STEAP1;CXCL5;WFDC2
DMS	MS4A12 Up	3/247	0.0159686	0.095972	0	0	6.05932	25.0682	COL18A1;CRISPLD2;STEAP1
DMS	MXRA5 Up	3/247	0.0159686	0.095972	0	0	6.05932	25.0682	LOX;PCLAF;STEAP1
DMS	NCR1 Up	3/247	0.0159686	0.095972	0	0	6.05932	25.0682	PLN;CXCL5;WFDC2
DMS	NEUROD2 Up	3/247	0.0159686	0.095972	0	0	6.05932	25.0682	STEAP1;WFDC2;CCR2
DMS	NPEPPS Up	3/247	0.0159686	0.095972	0	0	6.05932	25.0682	LOX;MMP2;PCLAF
DMS	OXCT1 Up	3/247	0.0159686	0.095972	0	0	6.05932	25.0682	COL18A1;PLN;CCR2
DMS	PDE11A Up	3/247	0.0159686	0.095972	0	0	6.05932	25.0682	CCL8;CRISPLD2;MMP2
DMS	PDGFRB Up	3/247	0.0159686	0.095972	0	0	6.05932	25.0682	ACTA2;STEAP1;WFDC2
DMS	PDSS2 Up	3/247	0.0159686	0.095972	0	0	6.05932	25.0682	PTGIS;MMP2;WFDC2
DMS	PDXK Up	3/247	0.0159686	0.095972	0	0	6.05932	25.0682	ACTA2;COL18A1;CRISPLD2
DMS	PLPP3 Up	3/247	0.0159686	0.095972	0	0	6.05932	25.0682	PLN;PTGIS;CRISPLD2
DMS	PMEPA1 Up	3/247	0.0159686	0.095972	0	0	6.05932	25.0682	PCLAF;STEAP1;WFDC2
DMS	PNLIP Up	3/247	0.0159686	0.095972	0	0	6.05932	25.0682	PLN;MMP2;STEAP1
DMS	PNOC Up	3/247	0.0159686	0.095972	0	0	6.05932	25.0682	CCL8;LOX;PCLAF
DMS	PPFIA1 Up	3/247	0.0159686	0.095972	0	0	6.05932	25.0682	MMP2;CXCL5;WFDC2
DMS	PROM1 Up	3/247	0.0159686	0.095972	0	0	6.05932	25.0682	PLN;PTGIS;PCLAF
DMS	PRRG4 Up	3/247	0.0159686	0.095972	0	0	6.05932	25.0682	PCLAF;STEAP1;WFDC2
DMS	RGS4 Up	3/247	0.0159686	0.095972	0	0	6.05932	25.0682	ACTA2;PLN;PTGIS
DMS	ROCK1 Up	3/247	0.0159686	0.095972	0	0	6.05932	25.0682	PTGIS;LOX;MMP2
DMS	RRAS2 Up	3/247	0.0159686	0.095972	0	0	6.05932	25.0682	PLN;PTGIS;STEAP1
DMS	RSAD2 Up	3/247	0.0159686	0.095972	0	0	6.05932	25.0682	PLN;LOX;STEAP1
DMS	SCNN1A Up	3/247	0.0159686	0.095972	0	0	6.05932	25.0682	ACTA2;PTGIS;BDH2
DMS	SIPA1L2 Up	3/247	0.0159686	0.095972	0	0	6.05932	25.0682	LOX;PCLAF;STEAP1
DMS	STK16 Up	3/247	0.0159686	0.095972	0	0	6.05932	25.0682	CCL8;PCLAF;CXCL5
DMS	SUCLA2 Up	3/247	0.0159686	0.095972	0	0	6.05932	25.0682	ACTA2;PTGIS;LOX
DMS	SUFU Up	3/247	0.0159686	0.095972	0	0	6.05932	25.0682	ARPP21;LOX;PCLAF
DMS	SUV420H2 Up	3/247	0.0159686	0.095972	0	0	6.05932	25.0682	BDH2;PCLAF;WFDC2
DMS	TMCO3 Up	3/247	0.0159686	0.095972	0	0	6.05932	25.0682	PLN;PTGIS;CRISPLD2
DMS	TMEM175 Up	3/247	0.0159686	0.095972	0	0	6.05932	25.0682	PLN;PTGIS;STEAP1
DMS	TMIGD2 Up	3/247	0.0159686	0.095972	0	0	6.05932	25.0682	ACTA2;STEAP1;CXCL5
DMS	TRIM54 Up	3/247	0.0159686	0.095972	0	0	6.05932	25.0682	ACTA2;PCLAF;STEAP1
DMS	UCK2 Up	3/247	0.0159686	0.095972	0	0	6.05932	25.0682	PLN;STEAP1;CXCL5
DMS	ULK4 Up	3/247	0.0159686	0.095972	0	0	6.05932	25.0682	COL18A1;CCL8;CRISPLD2
DMS	VSTM5 Up	3/247	0.0159686	0.095972	0	0	6.05932	25.0682	PTGIS;MMP2;PCLAF
DMS	ZEB2 Up	3/247	0.0159686	0.095972	0	0	6.05932	25.0682	STEAP1;CXCL5;WFDC2
DMS	A1CF Down	3/247	0.0159686	0.095972	0	0	6.05932	25.0682	LOX;MMP2;PCLAF
DMS	ADARB2 Down	3/247	0.0159686	0.095972	0	0	6.05932	25.0682	ACTA2;PLN;PCLAF
DMS	AFF3 Down	3/247	0.0159686	0.095972	0	0	6.05932	25.0682	ACTA2;STEAP1;CXCL5
DMS	ANP32E Down	3/247	0.0159686	0.095972	0	0	6.05932	25.0682	CCL8;PTGIS;CRISPLD2
DMS	ANXA1 Down	3/247	0.0159686	0.095972	0	0	6.05932	25.0682	ACTA2;BDH2;CXCL5
DMS	ARFGAP1 Down	3/247	0.0159686	0.095972	0	0	6.05932	25.0682	ACTA2;PTGIS;WFDC2
DMS	ASAP1 Down	3/247	0.0159686	0.095972	0	0	6.05932	25.0682	ACTA2;STEAP1;CXCL5
DMS	ASMT Down	3/247	0.0159686	0.095972	0	0	6.05932	25.0682	PLN;PTGIS;MMP2
DMS	BCAT1 Down	3/247	0.0159686	0.095972	0	0	6.05932	25.0682	PTGIS;CRISPLD2;MMP2
DMS	BMP2 Down	3/247	0.0159686	0.095972	0	0	6.05932	25.0682	ACTA2;STEAP1;CXCL5
DMS	BRAF1 Down	3/247	0.0159686	0.095972	0	0	6.05932	25.0682	PLN;PCLAF;CXCL5
DMS	CACNA1A Down	3/247	0.0159686	0.095972	0	0	6.05932	25.0682	CCL8;PLN;CCR2
DMS	CASP8 Down	3/247	0.0159686	0.095972	0	0	6.05932	25.0682	PLN;WFDC2;CCR2
DMS	CBX3 Down	3/247	0.0159686	0.095972	0	0	6.05932	25.0682	PLN;STEAP1;WFDC2
DMS	CCR1 Down	3/247	0.0159686	0.095972	0	0	6.05932	25.0682	ACTA2;CRISPLD2;CXCL5
DMS	CDC6 Down	3/247	0.0159686	0.095972	0	0	6.05932	25.0682	ACTA2;CRISPLD2;CXCL5
DMS	CDH3 Down	3/247	0.0159686	0.095972	0	0	6.05932	25.0682	PTGIS;MMP2;CCR2
DMS	CDKL5 Down	3/247	0.0159686	0.095972	0	0	6.05932	25.0682	CCL8;PLN;PTGIS
DMS	CEACAM16 Down	3/247	0.0159686	0.095972	0	0	6.05932	25.0682	CXCL5;WFDC2;CCR2
DMS	CLDN1 Down	3/247	0.0159686	0.095972	0	0	6.05932	25.0682	ACTA2;PLN;CRISPLD2
DMS	COX7A1 Down	3/247	0.0159686	0.095972	0	0	6.05932	25.0682	ACTA2;COL18A1;PLN
DMS	COX8A Down	3/247	0.0159686	0.095972	0	0	6.05932	25.0682	CCL8;LOX;MMP2
DMS	CSNK1G3 Down	3/247	0.0159686	0.095972	0	0	6.05932	25.0682	PLN;PTGIS;STEAP1
DMS	CXCR4 Down	3/247	0.0159686	0.095972	0	0	6.05932	25.0682	PLN;LOX;CXCL5
DMS	CYP3A5 Down	3/247	0.0159686	0.095972	0	0	6.05932	25.0682	CCL8;LOX;PCLAF
DMS	DCST2 Down	3/247	0.0159686	0.095972	0	0	6.05932	25.0682	ACTA2;PLN;CXCL5
DMS	DRD2 Down	3/247	0.0159686	0.095972	0	0	6.05932	25.0682	ACTA2;PLN;PCLAF
DMS	EIF2A Down	3/247	0.0159686	0.095972	0	0	6.05932	25.0682	PCLAF;STEAP1;WFDC2
DMS	EXT1 Down	3/247	0.0159686	0.095972	0	0	6.05932	25.0682	ACTA2;WFDC2;CCR2
DMS	FADD Down	3/247	0.0159686	0.095972	0	0	6.05932	25.0682	COL18A1;LOX;WFDC2
DMS	FAM69A Down	3/247	0.0159686	0.095972	0	0	6.05932	25.0682	PTGIS;CXCL5;CCR2
DMS	FGFR2 Down	3/247	0.0159686	0.095972	0	0	6.05932	25.0682	PLN;PTGIS;STEAP1
DMS	FHAD1 Down	3/247	0.0159686	0.095972	0	0	6.05932	25.0682	CCL8;PTGIS;LOX
DMS	GJA3 Down	3/247	0.0159686	0.095972	0	0	6.05932	25.0682	STEAP1;CXCL5;WFDC2
DMS	GRAP2 Down	3/247	0.0159686	0.095972	0	0	6.05932	25.0682	PLN;MMP2;CCR2
DMS	HADH Down	3/247	0.0159686	0.095972	0	0	6.05932	25.0682	BDH2;STEAP1;WFDC2
DMS	HCK Down	3/247	0.0159686	0.095972	0	0	6.05932	25.0682	PCLAF;WFDC2;CCR2
DMS	HSPA1A Down	3/247	0.0159686	0.095972	0	0	6.05932	25.0682	PTGIS;MMP2;CCR2
DMS	HTR4 Down	3/247	0.0159686	0.095972	0	0	6.05932	25.0682	CCL8;CRISPLD2;MMP2
DMS	IL4I1 Down	3/247	0.0159686	0.095972	0	0	6.05932	25.0682	PLN;PTGIS;STEAP1
DMS	JUP Down	3/247	0.0159686	0.095972	0	0	6.05932	25.0682	PLN;PTGIS;PCLAF
DMS	KCNK12 Down	3/247	0.0159686	0.095972	0	0	6.05932	25.0682	PLN;STEAP1;CXCL5
DMS	KCTD16 Down	3/247	0.0159686	0.095972	0	0	6.05932	25.0682	CCL8;PLN;PTGIS
DMS	KDM1A Down	3/247	0.0159686	0.095972	0	0	6.05932	25.0682	LOX;PCLAF;WFDC2
DMS	KIAA1109 Down	3/247	0.0159686	0.095972	0	0	6.05932	25.0682	ACTA2;STEAP1;CXCL5
DMS	KPNB1 Down	3/247	0.0159686	0.095972	0	0	6.05932	25.0682	PLN;PTGIS;STEAP1
DMS	LRRC37A Down	3/247	0.0159686	0.095972	0	0	6.05932	25.0682	CRISPLD2;MMP2;CXCL5
DMS	MCMBP Down	3/247	0.0159686	0.095972	0	0	6.05932	25.0682	PCLAF;CXCL5;WFDC2
DMS	MMP28 Down	3/247	0.0159686	0.095972	0	0	6.05932	25.0682	COL18A1;STEAP1;CXCL5
DMS	MPP5 Down	3/247	0.0159686	0.095972	0	0	6.05932	25.0682	CCL8;PTGIS;PCLAF
DMS	NDUFA2 Down	3/247	0.0159686	0.095972	0	0	6.05932	25.0682	PTGIS;LOX;PCLAF
DMS	NFAM1 Down	3/247	0.0159686	0.095972	0	0	6.05932	25.0682	ACTA2;COL18A1;WFDC2
DMS	NRIP3 Down	3/247	0.0159686	0.095972	0	0	6.05932	25.0682	ACTA2;CXCL5;WFDC2
DMS	NUSAP1 Down	3/247	0.0159686	0.095972	0	0	6.05932	25.0682	PLN;LOX;PCLAF
DMS	OAS1 Down	3/247	0.0159686	0.095972	0	0	6.05932	25.0682	COL18A1;LOX;MMP2
DMS	P2RX7 Down	3/247	0.0159686	0.095972	0	0	6.05932	25.0682	CCL8;PTGIS;WFDC2
DMS	PHF5A Down	3/247	0.0159686	0.095972	0	0	6.05932	25.0682	COL18A1;STEAP1;WFDC2
DMS	PHGDH Down	3/247	0.0159686	0.095972	0	0	6.05932	25.0682	CRISPLD2;STEAP1;WFDC2
DMS	PHLDA1 Down	3/247	0.0159686	0.095972	0	0	6.05932	25.0682	PLN;PTGIS;CCR2
DMS	PHTF2 Down	3/247	0.0159686	0.095972	0	0	6.05932	25.0682	PTGIS;MMP2;WFDC2
DMS	POLR3H Down	3/247	0.0159686	0.095972	0	0	6.05932	25.0682	CRISPLD2;STEAP1;CXCL5
DMS	PRKCD Down	3/247	0.0159686	0.095972	0	0	6.05932	25.0682	CCL8;LOX;PCLAF
DMS	RTP5 Down	3/247	0.0159686	0.095972	0	0	6.05932	25.0682	PLN;PTGIS;WFDC2
DMS	SCML1 Down	3/247	0.0159686	0.095972	0	0	6.05932	25.0682	STEAP1;CXCL5;WFDC2
DMS	SDHA Down	3/247	0.0159686	0.095972	0	0	6.05932	25.0682	LOX;STEAP1;WFDC2
DMS	SENP2 Down	3/247	0.0159686	0.095972	0	0	6.05932	25.0682	ACTA2;PTGIS;CRISPLD2
DMS	SIN3A Down	3/247	0.0159686	0.095972	0	0	6.05932	25.0682	ACTA2;PLN;PTGIS
DMS	SKAP2 Down	3/247	0.0159686	0.095972	0	0	6.05932	25.0682	CCL8;CRISPLD2;CXCL5
DMS	SLC25A13 Down	3/247	0.0159686	0.095972	0	0	6.05932	25.0682	ACTA2;COL18A1;CXCL5
DMS	SLC6A12 Down	3/247	0.0159686	0.095972	0	0	6.05932	25.0682	ACTA2;PLN;PTGIS
DMS	SMG1 Down	3/247	0.0159686	0.095972	0	0	6.05932	25.0682	LOX;PCLAF;WFDC2
DMS	SUCLG2 Down	3/247	0.0159686	0.095972	0	0	6.05932	25.0682	LOX;PCLAF;STEAP1
DMS	TAAR1 Down	3/247	0.0159686	0.095972	0	0	6.05932	25.0682	PLN;LOX;CCR2
DMS	TMEM258 Down	3/247	0.0159686	0.095972	0	0	6.05932	25.0682	STEAP1;CXCL5;WFDC2
DMS	TNFRSF12A Down	3/247	0.0159686	0.095972	0	0	6.05932	25.0682	PLN;CXCL5;WFDC2
DMS	TXNRD1 Down	3/247	0.0159686	0.095972	0	0	6.05932	25.0682	PTGIS;STEAP1;WFDC2
DMS	UBB Down	3/247	0.0159686	0.095972	0	0	6.05932	25.0682	PCLAF;STEAP1;CXCL5
DMS	ZBTB24 Down	3/247	0.0159686	0.095972	0	0	6.05932	25.0682	ACTA2;PLN;PTGIS
DMS	ZFP91 Down	3/247	0.0159686	0.095972	0	0	6.05932	25.0682	STEAP1;CXCL5;WFDC2
DMS	ABCB1 Up	3/248	0.0161403	0.095972	0	0	6.03429	24.9001	CCL8;PLN;MMP2
DMS	ADGRA2 Up	3/248	0.0161403	0.095972	0	0	6.03429	24.9001	LOX;STEAP1;WFDC2
DMS	ALOX15 Up	3/248	0.0161403	0.095972	0	0	6.03429	24.9001	LOX;STEAP1;WFDC2
DMS	AMPD1 Up	3/248	0.0161403	0.095972	0	0	6.03429	24.9001	PTGIS;MMP2;WFDC2
DMS	ANPEP Up	3/248	0.0161403	0.095972	0	0	6.03429	24.9001	PTGIS;MMP2;PCLAF
DMS	AOC3 Up	3/248	0.0161403	0.095972	0	0	6.03429	24.9001	CRISPLD2;STEAP1;CXCL5
DMS	ARHGAP25 Up	3/248	0.0161403	0.095972	0	0	6.03429	24.9001	ACTA2;BDH2;CXCL5
DMS	BIN2 Up	3/248	0.0161403	0.095972	0	0	6.03429	24.9001	ACTA2;STEAP1;CXCL5
DMS	CCL2 Up	3/248	0.0161403	0.095972	0	0	6.03429	24.9001	PLN;STEAP1;CXCL5
DMS	CD209 Up	3/248	0.0161403	0.095972	0	0	6.03429	24.9001	COL18A1;CRISPLD2;CXCL5
DMS	CD96 Up	3/248	0.0161403	0.095972	0	0	6.03429	24.9001	ACTA2;BDH2;PCLAF
DMS	CDKL3 Up	3/248	0.0161403	0.095972	0	0	6.03429	24.9001	ACTA2;PLN;PTGIS
DMS	CFD Up	3/248	0.0161403	0.095972	0	0	6.03429	24.9001	CCL8;LOX;PCLAF
DMS	COL8A1 Up	3/248	0.0161403	0.095972	0	0	6.03429	24.9001	ACTA2;PLN;CRISPLD2
DMS	GABRA3 Up	3/248	0.0161403	0.095972	0	0	6.03429	24.9001	COL18A1;CRISPLD2;WFDC2
DMS	GMPR Up	3/248	0.0161403	0.095972	0	0	6.03429	24.9001	PLN;LOX;PCLAF
DMS	GNG7 Up	3/248	0.0161403	0.095972	0	0	6.03429	24.9001	PCLAF;STEAP1;CXCL5
DMS	GRK5 Up	3/248	0.0161403	0.095972	0	0	6.03429	24.9001	PLN;PTGIS;MMP2
DMS	GSTO2 Up	3/248	0.0161403	0.095972	0	0	6.03429	24.9001	COL18A1;PCLAF;CXCL5
DMS	GUCY1A3 Up	3/248	0.0161403	0.095972	0	0	6.03429	24.9001	COL18A1;CRISPLD2;CXCL5
DMS	HIST1H4I Up	3/248	0.0161403	0.095972	0	0	6.03429	24.9001	ACTA2;PLN;CXCL5
DMS	HSP90AB1 Up	3/248	0.0161403	0.095972	0	0	6.03429	24.9001	ACTA2;PTGIS;WFDC2
DMS	KCNK2 Up	3/248	0.0161403	0.095972	0	0	6.03429	24.9001	PTGIS;ARPP21;MMP2
DMS	KDM3A Up	3/248	0.0161403	0.095972	0	0	6.03429	24.9001	CRISPLD2;MMP2;WFDC2
DMS	MAMSTR Up	3/248	0.0161403	0.095972	0	0	6.03429	24.9001	PCLAF;STEAP1;CXCL5
DMS	MAP3K4 Up	3/248	0.0161403	0.095972	0	0	6.03429	24.9001	PLN;STEAP1;CXCL5
DMS	MASP2 Up	3/248	0.0161403	0.095972	0	0	6.03429	24.9001	ACTA2;LOX;MMP2
DMS	MOCOS Up	3/248	0.0161403	0.095972	0	0	6.03429	24.9001	PCLAF;WFDC2;CCR2
DMS	MYO1G Up	3/248	0.0161403	0.095972	0	0	6.03429	24.9001	PTGIS;LOX;MMP2
DMS	NADK2 Up	3/248	0.0161403	0.095972	0	0	6.03429	24.9001	PLN;PTGIS;CXCL5
DMS	NHLH2 Up	3/248	0.0161403	0.095972	0	0	6.03429	24.9001	ACTA2;STEAP1;CXCL5
DMS	NLN Up	3/248	0.0161403	0.095972	0	0	6.03429	24.9001	PLN;PTGIS;CRISPLD2
DMS	OLIG1 Up	3/248	0.0161403	0.095972	0	0	6.03429	24.9001	PLN;PTGIS;WFDC2
DMS	PIK3C3 Up	3/248	0.0161403	0.095972	0	0	6.03429	24.9001	COL18A1;PTGIS;LOX
DMS	RAB31 Up	3/248	0.0161403	0.095972	0	0	6.03429	24.9001	ACTA2;BDH2;CXCL5
DMS	RAD23B Up	3/248	0.0161403	0.095972	0	0	6.03429	24.9001	CCL8;PTGIS;MMP2
DMS	RHD Up	3/248	0.0161403	0.095972	0	0	6.03429	24.9001	ACTA2;PLN;PTGIS
DMS	RHOBTB3 Up	3/248	0.0161403	0.095972	0	0	6.03429	24.9001	PLN;PTGIS;MMP2
DMS	RUBCNL Up	3/248	0.0161403	0.095972	0	0	6.03429	24.9001	PLN;CRISPLD2;STEAP1
DMS	RXFP4 Up	3/248	0.0161403	0.095972	0	0	6.03429	24.9001	ACTA2;PTGIS;BDH2
DMS	RXRA Up	3/248	0.0161403	0.095972	0	0	6.03429	24.9001	PLN;STEAP1;CCR2
DMS	SDS Up	3/248	0.0161403	0.095972	0	0	6.03429	24.9001	COL18A1;WFDC2;CCR2
DMS	SHTN1 Up	3/248	0.0161403	0.095972	0	0	6.03429	24.9001	ACTA2;PCLAF;CXCL5
DMS	SIGLEC14 Up	3/248	0.0161403	0.095972	0	0	6.03429	24.9001	ACTA2;STEAP1;CCR2
DMS	SIRPB1 Up	3/248	0.0161403	0.095972	0	0	6.03429	24.9001	ACTA2;PLN;PTGIS
DMS	SLC16A1 Up	3/248	0.0161403	0.095972	0	0	6.03429	24.9001	PLN;PCLAF;WFDC2
DMS	SLC7A3 Up	3/248	0.0161403	0.095972	0	0	6.03429	24.9001	PLN;PTGIS;PCLAF
DMS	SMARCB1 Up	3/248	0.0161403	0.095972	0	0	6.03429	24.9001	LOX;STEAP1;CXCL5
DMS	TMC6 Up	3/248	0.0161403	0.095972	0	0	6.03429	24.9001	PLN;PTGIS;MMP2
DMS	TPH1 Up	3/248	0.0161403	0.095972	0	0	6.03429	24.9001	COL18A1;STEAP1;WFDC2
DMS	TRDMT1 Up	3/248	0.0161403	0.095972	0	0	6.03429	24.9001	ACTA2;CXCL5;WFDC2
DMS	TRIM24 Up	3/248	0.0161403	0.095972	0	0	6.03429	24.9001	PLN;PCLAF;CXCL5
DMS	TRPC6 Up	3/248	0.0161403	0.095972	0	0	6.03429	24.9001	COL18A1;CRISPLD2;CXCL5
DMS	U2AF1 Up	3/248	0.0161403	0.095972	0	0	6.03429	24.9001	PLN;CXCL5;CCR2
DMS	UBE2Q2 Up	3/248	0.0161403	0.095972	0	0	6.03429	24.9001	PTGIS;CRISPLD2;MMP2
DMS	UHMK1 Up	3/248	0.0161403	0.095972	0	0	6.03429	24.9001	ACTA2;CXCL5;WFDC2
DMS	VDAC1 Up	3/248	0.0161403	0.095972	0	0	6.03429	24.9001	LOX;MMP2;PCLAF
DMS	VNN2 Up	3/248	0.0161403	0.095972	0	0	6.03429	24.9001	CCL8;LOX;PCLAF
DMS	ZNF365 Up	3/248	0.0161403	0.095972	0	0	6.03429	24.9001	ACTA2;CRISPLD2;CXCL5
DMS	ADRA1D Down	3/248	0.0161403	0.095972	0	0	6.03429	24.9001	ACTA2;LOX;CXCL5
DMS	ANKRD11 Down	3/248	0.0161403	0.095972	0	0	6.03429	24.9001	PLN;STEAP1;CXCL5
DMS	ATIC Down	3/248	0.0161403	0.095972	0	0	6.03429	24.9001	ACTA2;CXCL5;WFDC2
DMS	AURKB Down	3/248	0.0161403	0.095972	0	0	6.03429	24.9001	ACTA2;PCLAF;CXCL5
DMS	AUTS2 Down	3/248	0.0161403	0.095972	0	0	6.03429	24.9001	PTGIS;WFDC2;CCR2
DMS	BCL6 Down	3/248	0.0161403	0.095972	0	0	6.03429	24.9001	CCL8;PTGIS;CCR2
DMS	BCOR Down	3/248	0.0161403	0.095972	0	0	6.03429	24.9001	PLN;STEAP1;WFDC2
DMS	BID Down	3/248	0.0161403	0.095972	0	0	6.03429	24.9001	PLN;MMP2;PCLAF
DMS	BLM Down	3/248	0.0161403	0.095972	0	0	6.03429	24.9001	CCL8;ARPP21;CXCL5
DMS	C5ORF58 Down	3/248	0.0161403	0.095972	0	0	6.03429	24.9001	PCLAF;STEAP1;WFDC2
DMS	CADM1 Down	3/248	0.0161403	0.095972	0	0	6.03429	24.9001	ACTA2;PLN;CXCL5
DMS	CHD7 Down	3/248	0.0161403	0.095972	0	0	6.03429	24.9001	COL18A1;CRISPLD2;MMP2
DMS	CHEK1 Down	3/248	0.0161403	0.095972	0	0	6.03429	24.9001	ACTA2;PTGIS;LOX
DMS	CR2 Down	3/248	0.0161403	0.095972	0	0	6.03429	24.9001	COL18A1;LOX;WFDC2
DMS	CREBBP Down	3/248	0.0161403	0.095972	0	0	6.03429	24.9001	PLN;CRISPLD2;CXCL5
DMS	DNMT3A Down	3/248	0.0161403	0.095972	0	0	6.03429	24.9001	COL18A1;PLN;PTGIS
DMS	F12 Down	3/248	0.0161403	0.095972	0	0	6.03429	24.9001	LOX;PCLAF;STEAP1
DMS	FAM3C Down	3/248	0.0161403	0.095972	0	0	6.03429	24.9001	PLN;PTGIS;STEAP1
DMS	FBLN5 Down	3/248	0.0161403	0.095972	0	0	6.03429	24.9001	CCL8;PLN;MMP2
DMS	FGR Down	3/248	0.0161403	0.095972	0	0	6.03429	24.9001	CCL8;PTGIS;MMP2
DMS	GAA Down	3/248	0.0161403	0.095972	0	0	6.03429	24.9001	CCL8;CRISPLD2;MMP2
DMS	GAK Down	3/248	0.0161403	0.095972	0	0	6.03429	24.9001	PLN;STEAP1;WFDC2
DMS	GSTA1 Down	3/248	0.0161403	0.095972	0	0	6.03429	24.9001	PLN;LOX;PCLAF
DMS	GUSB Down	3/248	0.0161403	0.095972	0	0	6.03429	24.9001	CRISPLD2;CXCL5;WFDC2
DMS	HDGFL3 Down	3/248	0.0161403	0.095972	0	0	6.03429	24.9001	CCL8;PTGIS;CXCL5
DMS	HLA-DPB1 Down	3/248	0.0161403	0.095972	0	0	6.03429	24.9001	ACTA2;LOX;STEAP1
DMS	HPS6 Down	3/248	0.0161403	0.095972	0	0	6.03429	24.9001	PLN;PCLAF;WFDC2
DMS	HSD17B7 Down	3/248	0.0161403	0.095972	0	0	6.03429	24.9001	PTGIS;MMP2;STEAP1
DMS	IL13RA1 Down	3/248	0.0161403	0.095972	0	0	6.03429	24.9001	COL18A1;PTGIS;MMP2
DMS	IQSEC3 Down	3/248	0.0161403	0.095972	0	0	6.03429	24.9001	LOX;STEAP1;WFDC2
DMS	KIF11 Down	3/248	0.0161403	0.095972	0	0	6.03429	24.9001	PLN;PTGIS;PCLAF
DMS	KLHDC7B Down	3/248	0.0161403	0.095972	0	0	6.03429	24.9001	CCL8;PTGIS;LOX
DMS	LAIR2 Down	3/248	0.0161403	0.095972	0	0	6.03429	24.9001	PLN;PTGIS;WFDC2
DMS	MDM2 Down	3/248	0.0161403	0.095972	0	0	6.03429	24.9001	STEAP1;CXCL5;WFDC2
DMS	MS4A1 Down	3/248	0.0161403	0.095972	0	0	6.03429	24.9001	PLN;PCLAF;WFDC2
DMS	MYL9 Down	3/248	0.0161403	0.095972	0	0	6.03429	24.9001	ACTA2;COL18A1;PCLAF
DMS	NEK3 Down	3/248	0.0161403	0.095972	0	0	6.03429	24.9001	ACTA2;PTGIS;CXCL5
DMS	NEURL3 Down	3/248	0.0161403	0.095972	0	0	6.03429	24.9001	ACTA2;PLN;PCLAF
DMS	NUF2 Down	3/248	0.0161403	0.095972	0	0	6.03429	24.9001	CRISPLD2;STEAP1;CXCL5
DMS	PDE4DIP Down	3/248	0.0161403	0.095972	0	0	6.03429	24.9001	PLN;PTGIS;COL9A1
DMS	PELI1 Down	3/248	0.0161403	0.095972	0	0	6.03429	24.9001	ACTA2;PTGIS;PCLAF
DMS	PHF19 Down	3/248	0.0161403	0.095972	0	0	6.03429	24.9001	COL18A1;MMP2;WFDC2
DMS	PIK3R4 Down	3/248	0.0161403	0.095972	0	0	6.03429	24.9001	CCL8;MMP2;CXCL5
DMS	PPP6C Down	3/248	0.0161403	0.095972	0	0	6.03429	24.9001	ACTA2;CRISPLD2;CXCL5
DMS	PRMT2 Down	3/248	0.0161403	0.095972	0	0	6.03429	24.9001	COL18A1;CRISPLD2;CXCL5
DMS	PROK2 Down	3/248	0.0161403	0.095972	0	0	6.03429	24.9001	CCL8;LOX;MMP2
DMS	PSMA5 Down	3/248	0.0161403	0.095972	0	0	6.03429	24.9001	PLN;PTGIS;STEAP1
DMS	RAB31 Down	3/248	0.0161403	0.095972	0	0	6.03429	24.9001	CCL8;PLN;CCR2
DMS	ROR1 Down	3/248	0.0161403	0.095972	0	0	6.03429	24.9001	STEAP1;CXCL5;WFDC2
DMS	RPS2 Down	3/248	0.0161403	0.095972	0	0	6.03429	24.9001	CCL8;PCLAF;CCR2
DMS	SCD Down	3/248	0.0161403	0.095972	0	0	6.03429	24.9001	ACTA2;PTGIS;STEAP1
DMS	SETDB1 Down	3/248	0.0161403	0.095972	0	0	6.03429	24.9001	PLN;LOX;WFDC2
DMS	SPNS2 Down	3/248	0.0161403	0.095972	0	0	6.03429	24.9001	ACTA2;PTGIS;WFDC2
DMS	SYPL2 Down	3/248	0.0161403	0.095972	0	0	6.03429	24.9001	ACTA2;LOX;STEAP1
DMS	TCF4 Down	3/248	0.0161403	0.095972	0	0	6.03429	24.9001	CCL8;PLN;PCLAF
DMS	TMEM119 Down	3/248	0.0161403	0.095972	0	0	6.03429	24.9001	PLN;PTGIS;STEAP1
DMS	TNFSF4 Down	3/248	0.0161403	0.095972	0	0	6.03429	24.9001	BDH2;STEAP1;CXCL5
DMS	TPM2 Down	3/248	0.0161403	0.095972	0	0	6.03429	24.9001	CCL8;PTGIS;PCLAF
DMS	TRPM2 Down	3/248	0.0161403	0.095972	0	0	6.03429	24.9001	ACTA2;CXCL5;WFDC2
DMS	TUBB4A Down	3/248	0.0161403	0.095972	0	0	6.03429	24.9001	PTGIS;PCLAF;CCR2
DMS	VPS13B Down	3/248	0.0161403	0.095972	0	0	6.03429	24.9001	ACTA2;PLN;PCLAF
DMS	XIRP1 Down	3/248	0.0161403	0.095972	0	0	6.03429	24.9001	PLN;STEAP1;WFDC2
DMS	ZFHX4 Down	3/248	0.0161403	0.095972	0	0	6.03429	24.9001	CRISPLD2;MMP2;CXCL5
DMS	BTBD19 Up	3/249	0.016313	0.095972	0	0	6.00945	24.7336	ACTA2;STEAP1;WFDC2
DMS	BTBD2 Up	3/249	0.016313	0.095972	0	0	6.00945	24.7336	ACTA2;PLN;CCR2
DMS	C2 Up	3/249	0.016313	0.095972	0	0	6.00945	24.7336	PLN;PTGIS;LOX
DMS	CCL3 Up	3/249	0.016313	0.095972	0	0	6.00945	24.7336	ACTA2;CXCL5;CCR2
DMS	CCND1 Up	3/249	0.016313	0.095972	0	0	6.00945	24.7336	PTGIS;ARPP21;MMP2
DMS	CD6 Up	3/249	0.016313	0.095972	0	0	6.00945	24.7336	ACTA2;PLN;CXCL5
DMS	CLIC2 Up	3/249	0.016313	0.095972	0	0	6.00945	24.7336	ACTA2;STEAP1;CXCL5
DMS	COL4A3BP Up	3/249	0.016313	0.095972	0	0	6.00945	24.7336	PLN;PTGIS;MMP2
DMS	CSNK1D Up	3/249	0.016313	0.095972	0	0	6.00945	24.7336	PLN;WFDC2;CCR2
DMS	FUS Up	3/249	0.016313	0.095972	0	0	6.00945	24.7336	PLN;PTGIS;MMP2
DMS	GAS7 Up	3/249	0.016313	0.095972	0	0	6.00945	24.7336	PLN;CXCL5;WFDC2
DMS	GZMA Up	3/249	0.016313	0.095972	0	0	6.00945	24.7336	ACTA2;CXCL5;WFDC2
DMS	HIST1H2AG Up	3/249	0.016313	0.095972	0	0	6.00945	24.7336	COL18A1;PLN;CRISPLD2
DMS	HIST1H4E Up	3/249	0.016313	0.095972	0	0	6.00945	24.7336	PLN;PTGIS;CRISPLD2
DMS	HRH3 Up	3/249	0.016313	0.095972	0	0	6.00945	24.7336	ACTA2;STEAP1;WFDC2
DMS	IL21R Up	3/249	0.016313	0.095972	0	0	6.00945	24.7336	LOX;STEAP1;CCR2
DMS	IL27RA Up	3/249	0.016313	0.095972	0	0	6.00945	24.7336	ACTA2;PLN;WFDC2
DMS	KAT8 Up	3/249	0.016313	0.095972	0	0	6.00945	24.7336	CRISPLD2;CXCL5;WFDC2
DMS	KDM2A Up	3/249	0.016313	0.095972	0	0	6.00945	24.7336	ACTA2;MMP2;CXCL5
DMS	KDM4E Up	3/249	0.016313	0.095972	0	0	6.00945	24.7336	PLN;BDH2;CXCL5
DMS	MAP2K2 Up	3/249	0.016313	0.095972	0	0	6.00945	24.7336	PLN;PTGIS;CRISPLD2
DMS	MAP4K1 Up	3/249	0.016313	0.095972	0	0	6.00945	24.7336	PLN;MMP2;PCLAF
DMS	MELK Up	3/249	0.016313	0.095972	0	0	6.00945	24.7336	PLN;CXCL5;WFDC2
DMS	MREG Up	3/249	0.016313	0.095972	0	0	6.00945	24.7336	ACTA2;PLN;CXCL5
DMS	MTNR1B Up	3/249	0.016313	0.095972	0	0	6.00945	24.7336	PTGIS;CRISPLD2;MMP2
DMS	QRICH1 Up	3/249	0.016313	0.095972	0	0	6.00945	24.7336	STEAP1;CXCL5;WFDC2
DMS	RTP4 Up	3/249	0.016313	0.095972	0	0	6.00945	24.7336	PLN;LOX;STEAP1
DMS	SELP Up	3/249	0.016313	0.095972	0	0	6.00945	24.7336	PLN;PTGIS;LOX
DMS	SEMA3B Up	3/249	0.016313	0.095972	0	0	6.00945	24.7336	PLN;CRISPLD2;MMP2
DMS	SMPD1 Up	3/249	0.016313	0.095972	0	0	6.00945	24.7336	LOX;CXCL5;WFDC2
DMS	SRR Up	3/249	0.016313	0.095972	0	0	6.00945	24.7336	PLN;BDH2;CCR2
DMS	TESPA1 Up	3/249	0.016313	0.095972	0	0	6.00945	24.7336	COL18A1;PLN;PTGIS
DMS	TP53INP2 Up	3/249	0.016313	0.095972	0	0	6.00945	24.7336	CRISPLD2;STEAP1;CXCL5
DMS	TWIST1 Up	3/249	0.016313	0.095972	0	0	6.00945	24.7336	PLN;PTGIS;MMP2
DMS	BRD2 Down	3/249	0.016313	0.095972	0	0	6.00945	24.7336	ACTA2;PCLAF;STEAP1
DMS	CD300LF Down	3/249	0.016313	0.095972	0	0	6.00945	24.7336	CCL8;PTGIS;CXCL5
DMS	CD52 Down	3/249	0.016313	0.095972	0	0	6.00945	24.7336	ACTA2;CCL8;PLN
DMS	CEACAM4 Down	3/249	0.016313	0.095972	0	0	6.00945	24.7336	ACTA2;PLN;PTGIS
DMS	CFAP46 Down	3/249	0.016313	0.095972	0	0	6.00945	24.7336	ACTA2;PLN;PTGIS
DMS	CTNNB1 Down	3/249	0.016313	0.095972	0	0	6.00945	24.7336	ACTA2;PTGIS;MMP2
DMS	CYR61 Down	3/249	0.016313	0.095972	0	0	6.00945	24.7336	PTGIS;CRISPLD2;CXCL5
DMS	DUSP4 Down	3/249	0.016313	0.095972	0	0	6.00945	24.7336	PLN;PTGIS;CRISPLD2
DMS	F11R Down	3/249	0.016313	0.095972	0	0	6.00945	24.7336	ACTA2;PLN;LOX
DMS	GIMAP1 Down	3/249	0.016313	0.095972	0	0	6.00945	24.7336	PLN;PTGIS;MMP2
DMS	GJB2 Down	3/249	0.016313	0.095972	0	0	6.00945	24.7336	ACTA2;PLN;PTGIS
DMS	GRIA4 Down	3/249	0.016313	0.095972	0	0	6.00945	24.7336	CCL8;PTGIS;MMP2
DMS	HIVEP2 Down	3/249	0.016313	0.095972	0	0	6.00945	24.7336	PLN;PTGIS;STEAP1
DMS	IFNGR2 Down	3/249	0.016313	0.095972	0	0	6.00945	24.7336	COL18A1;CCL8;CRISPLD2
DMS	IL1R1 Down	3/249	0.016313	0.095972	0	0	6.00945	24.7336	COL18A1;STEAP1;WFDC2
DMS	IL2RB Down	3/249	0.016313	0.095972	0	0	6.00945	24.7336	PTGIS;WFDC2;CCR2
DMS	KMT2D Down	3/249	0.016313	0.095972	0	0	6.00945	24.7336	COL18A1;PLN;STEAP1
DMS	KRT5 Down	3/249	0.016313	0.095972	0	0	6.00945	24.7336	PLN;WFDC2;CCR2
DMS	NEK10 Down	3/249	0.016313	0.095972	0	0	6.00945	24.7336	PTGIS;WFDC2;CCR2
DMS	PAPSS2 Down	3/249	0.016313	0.095972	0	0	6.00945	24.7336	PTGIS;CRISPLD2;MMP2
DMS	RAI2 Down	3/249	0.016313	0.095972	0	0	6.00945	24.7336	CCL8;PLN;CXCL5
DMS	RARRES1 Down	3/249	0.016313	0.095972	0	0	6.00945	24.7336	ACTA2;PLN;PTGIS
DMS	RASAL3 Down	3/249	0.016313	0.095972	0	0	6.00945	24.7336	CRISPLD2;STEAP1;CXCL5
DMS	SH2D2A Down	3/249	0.016313	0.095972	0	0	6.00945	24.7336	PLN;PTGIS;CRISPLD2
DMS	SLA Down	3/249	0.016313	0.095972	0	0	6.00945	24.7336	COL18A1;LOX;STEAP1
DMS	SOCS4 Down	3/249	0.016313	0.095972	0	0	6.00945	24.7336	PTGIS;LOX;PCLAF
DMS	SPATA33 Down	3/249	0.016313	0.095972	0	0	6.00945	24.7336	LOX;STEAP1;WFDC2
DMS	SRF Down	3/249	0.016313	0.095972	0	0	6.00945	24.7336	PLN;STEAP1;CCR2
DMS	STC1 Down	3/249	0.016313	0.095972	0	0	6.00945	24.7336	STEAP1;WFDC2;CCR2
DMS	TDRD12 Down	3/249	0.016313	0.095972	0	0	6.00945	24.7336	STEAP1;CXCL5;CCR2
DMS	TP53 Down	3/249	0.016313	0.095972	0	0	6.00945	24.7336	PLN;PTGIS;CRISPLD2
DMS	TUBB6 Down	3/249	0.016313	0.095972	0	0	6.00945	24.7336	PLN;PTGIS;WFDC2
DMS	UBE2L3 Down	3/249	0.016313	0.095972	0	0	6.00945	24.7336	PLN;STEAP1;CXCL5
DMS	VSTM4 Down	3/249	0.016313	0.095972	0	0	6.00945	24.7336	PLN;MMP2;CXCL5
DMS	ZHX2 Down	3/249	0.016313	0.095972	0	0	6.00945	24.7336	ACTA2;PTGIS;PCLAF
DMS	CDHR4 Up	3/250	0.0164868	0.0962294	0	0	5.98482	24.5688	ACTA2;PLN;STEAP1
DMS	DRAP1 Up	3/250	0.0164868	0.0962294	0	0	5.98482	24.5688	ACTA2;PLN;CRISPLD2
DMS	GYPC Up	3/250	0.0164868	0.0962294	0	0	5.98482	24.5688	PTGIS;MMP2;STEAP1
DMS	KCNJ15 Up	3/250	0.0164868	0.0962294	0	0	5.98482	24.5688	ACTA2;PTGIS;CRISPLD2
DMS	PTHLH Up	3/250	0.0164868	0.0962294	0	0	5.98482	24.5688	STEAP1;CXCL5;WFDC2
DMS	CDKN2C Down	3/250	0.0164868	0.0962294	0	0	5.98482	24.5688	PLN;WFDC2;CCR2
DMS	HCLS1 Down	3/250	0.0164868	0.0962294	0	0	5.98482	24.5688	CCL8;PLN;STEAP1
DMS	HLA-DPA1 Down	3/250	0.0164868	0.0962294	0	0	5.98482	24.5688	PLN;STEAP1;CXCL5
DMS	IFNB1 Down	3/250	0.0164868	0.0962294	0	0	5.98482	24.5688	LOX;CXCL5;WFDC2
DMS	SPG7 Down	3/250	0.0164868	0.0962294	0	0	5.98482	24.5688	PLN;PTGIS;CRISPLD2
CS	ICK Down	12/249	2.39333e-07	0.00236413	0	0	7.58334	115.611	C3;PLAC8;COLEC12;PTGIS;PLN;DES;ADAMTS1;SCNN1A;GREB1;CYP1B1;S100A9;THBS1
CS	NAMPT Up	11/248	1.74739e-06	0.00863033	0	0	6.89873	91.4592	CCNA2;COLEC12;CD74;PTGIS;ADAMTS1;LUM;SCNN1A;GREB1;CYTL1;THBS1;AQP1
CS	MS4A14 Up	10/244	1.05029e-05	0.0137513	0	0	6.30519	72.2818	C3;PLAC8;COLEC12;PTGIS;SLC43A3;SHOX2;FGL2;CYP1B1;S100A9;THBS1
CS	CRH Up	10/246	1.12765e-05	0.0137513	0	0	6.25112	71.2176	C3;PLAC8;COLEC12;CD74;PTGIS;PLN;LUM;SCNN1A;CYTL1;AQP1
CS	BCL2 Up	10/247	1.16814e-05	0.0137513	0	0	6.22442	70.6939	PLAC8;COLEC12;CLDN3;PTGIS;PLN;LUM;SCNN1A;FGL2;SPP1;MBP
CS	IFI44 Up	10/247	1.16814e-05	0.0137513	0	0	6.22442	70.6939	PLAC8;CCNA2;PTGIS;BDH2;PLN;LUM;SCNN1A;GREB1;FGL2;THBS1
CS	PHLDA1 Down	10/247	1.16814e-05	0.0137513	0	0	6.22442	70.6939	C3;PLAC8;PTGIS;PLN;DES;LUM;SCNN1A;FGL2;S100A9;CCR2
CS	TRAF3 Down	10/247	1.16814e-05	0.0137513	0	0	6.22442	70.6939	PLAC8;COLEC12;PTGIS;PLN;DES;SLC43A3;LUM;SCNN1A;GREB1;AQP1
CS	SRR Up	10/249	1.2529e-05	0.0137513	0	0	6.17171	69.6629	C3;COLEC12;CD74;CLDN3;BDH2;PLN;SCNN1A;MYOF;AQP1;CCR2
CS	RRP15 Down	9/242	6.25703e-05	0.0219784	0	0	5.65678	54.7532	PLAC8;CCNA2;COLEC12;CD74;CENPF;PLN;DES;LUM;FGL2
CS	ENPP3 Down	9/243	6.45871e-05	0.0219784	0	0	5.63232	54.3378	PLAC8;PLN;DES;GREB1;FGL2;CYP1B1;GPRC5C;SGCG;GLB1L2
CS	HTR2A Down	9/244	6.66584e-05	0.0219784	0	0	5.60807	53.9268	PLAC8;COLEC12;CD74;CLDN3;PTGIS;ADAMTS1;MBP;S100A9;AQP1
CS	UPB1 Up	9/245	6.87854e-05	0.0219784	0	0	5.58402	53.5201	PLAC8;COLEC12;PTGIS;PLN;DES;CYP1B1;CYTL1;GLB1L2;CCR2
CS	HSD11B2 Down	9/245	6.87854e-05	0.0219784	0	0	5.58402	53.5201	CHODL;PLAC8;CCNA2;COLEC12;PTGIS;GPR88;GREB1;SLC12A7;CCR2
CS	NKG7 Down	9/245	6.87854e-05	0.0219784	0	0	5.58402	53.5201	PLAC8;COLEC12;PLN;DES;SLC43A3;FGL2;CYP1B1;THBS1;CCR2
CS	ROS1 Down	9/245	6.87854e-05	0.0219784	0	0	5.58402	53.5201	C3;PLAC8;COLEC12;CENPF;ADAMTS1;GREB1;CYP1B1;S100A9;CCR2
CS	CILP2 Up	9/246	7.09693e-05	0.0219784	0	0	5.56017	53.1178	PLAC8;CCNA2;COLEC12;PTGIS;PLN;DES;LUM;GREB1;GLB1L2
CS	SMTNL1 Up	9/246	7.09693e-05	0.0219784	0	0	5.56017	53.1178	C3;PLAC8;PTGIS;RRAD;LUM;SCNN1A;GREB1;MYOF;THBS1
CS	ASPHD2 Down	9/246	7.09693e-05	0.0219784	0	0	5.56017	53.1178	C3;PTGIS;PLN;DES;ADAMTS1;LUM;FGL2;CYP1B1;CCR2
CS	MYB Down	9/246	7.09693e-05	0.0219784	0	0	5.56017	53.1178	PLAC8;COLEC12;PTGIS;ADAMTS1;SLC43A3;LUM;SHOX2;CYP1B1;THBS1
CS	ODC1 Down	9/246	7.09693e-05	0.0219784	0	0	5.56017	53.1178	C3;PLAC8;CCNA2;COLEC12;PLN;DES;SLC43A3;SCNN1A;SPP1
CS	ARSG Up	9/247	7.32113e-05	0.0219784	0	0	5.53653	52.7197	PLAC8;CCNA2;CENPF;PLN;DES;CYP1B1;CYTL1;S100A9;GLB1L2
CS	CSAD Down	9/247	7.32113e-05	0.0219784	0	0	5.53653	52.7197	C3;PLAC8;CD74;PLN;DES;LUM;CYP1B1;S100A9;CCR2
CS	RDH13 Down	9/247	7.32113e-05	0.0219784	0	0	5.53653	52.7197	CLDN3;PTGIS;PLN;SCNN1A;GREB1;CYP1B1;S100A9;THBS1;GLB1L2
CS	TMEM60 Down	9/247	7.32113e-05	0.0219784	0	0	5.53653	52.7197	C3;PLAC8;CD74;DES;RRAD;SCNN1A;GREB1;MYOF;S100A9
CS	ZBED2 Down	9/247	7.32113e-05	0.0219784	0	0	5.53653	52.7197	PLAC8;COLEC12;PTGIS;PLN;DES;SHOX2;FGL2;S100A9;CCR2
CS	ACVR1 Up	9/248	7.55126e-05	0.0219784	0	0	5.51308	52.3258	PLAC8;CCNA2;PTGIS;PLN;LUM;GREB1;S100A9;THBS1;AQP1
CS	CHRM1 Up	9/248	7.55126e-05	0.0219784	0	0	5.51308	52.3258	C3;COLEC12;PTGIS;PLN;ADAMTS1;LUM;FGL2;THBS1;CCR2
CS	RGS10 Up	9/248	7.55126e-05	0.0219784	0	0	5.51308	52.3258	PLAC8;CCNA2;PTGIS;PLN;IRX5;GREB1;MBP;FAM149A;CCR2
CS	FGR Down	9/248	7.55126e-05	0.0219784	0	0	5.51308	52.3258	COLEC12;PTGIS;DES;SLC43A3;GREB1;MYOF;FGL2;CYP1B1;AQP1
CS	NSDHL Down	9/248	7.55126e-05	0.0219784	0	0	5.51308	52.3258	C3;PTGIS;PLN;DES;LUM;SPP1;CYP1B1;CLDN1;CCR2
CS	CSNK1D Up	9/249	7.78745e-05	0.0219784	0	0	5.48983	51.9361	C3;CD74;PLN;SCNN1A;CYP1B1;CYTL1;S100A9;AQP1;CCR2
CS	MAP2K2 Up	9/249	7.78745e-05	0.0219784	0	0	5.48983	51.9361	C3;CLDN3;PTGIS;PLN;SLC43A3;LUM;SCNN1A;CYP1B1;THBS1
CS	QRICH1 Up	9/249	7.78745e-05	0.0219784	0	0	5.48983	51.9361	C3;PLAC8;RRAD;ADAMTS1;SLC43A3;SCNN1A;GREB1;CYP1B1;AQP1
CS	RNASEH2A Down	9/249	7.78745e-05	0.0219784	0	0	5.48983	51.9361	PLAC8;CCNA2;COLEC12;PTGIS;PLN;SLC43A3;FGL2;THBS1;CCR2
CS	TXNDC12 Up	9/250	8.02982e-05	0.0220329	0	0	5.46677	51.5504	C3;PTGIS;PLN;DES;SCNN1A;S100A9;THBS1;AQP1;CCR2
CS	QPCT Down	8/240	0.000338446	0.0371482	0	0	5.01277	40.0578	C3;PLAC8;PTGIS;ADAMTS1;SLC43A3;GPRC5C;AQP1;CCR2
CS	EGLN3 Down	8/241	0.000347986	0.0371482	0	0	4.991	39.7451	COLEC12;PTGIS;PLN;DES;ADAMTS1;LUM;CYP1B1;AQP1
CS	KEL Down	8/241	0.000347986	0.0371482	0	0	4.991	39.7451	CLDN3;BDH2;SCNN1A;MYOF;FGL2;CYP1B1;AQP1;CCR2
CS	NDRG2 Up	8/243	0.000367724	0.0371482	0	0	4.94802	39.1298	PLAC8;CCNA2;PLN;SCNN1A;FGL2;CYTL1;S100A9;CCR2
CS	TRPC3 Up	8/243	0.000367724	0.0371482	0	0	4.94802	39.1298	PLAC8;PTGIS;PLN;DES;SCNN1A;GREB1;S100A9;THBS1
CS	GSTA2 Down	8/243	0.000367724	0.0371482	0	0	4.94802	39.1298	CLDN3;IRX5;GREB1;MBP;S100A9;SGCG;AQP1;GLB1L2
CS	RPL13A Down	8/243	0.000367724	0.0371482	0	0	4.94802	39.1298	C3;CENPF;CLDN3;ADAMTS1;LUM;S100A9;GLB1L2;CCR2
CS	SRRT Down	8/243	0.000367724	0.0371482	0	0	4.94802	39.1298	PLAC8;CLDN3;PTGIS;PLN;LUM;GPR88;FGL2;CCR2
CS	FGF1 Up	8/244	0.000377929	0.0371482	0	0	4.9268	38.8272	PLAC8;CLDN3;LUM;GREB1;CYP1B1;AQP1;GLB1L2;CCR2
CS	STAT6 Up	8/244	0.000377929	0.0371482	0	0	4.9268	38.8272	C3;PLAC8;COLEC12;LUM;SHOX2;GREB1;CYTL1;THBS1
CS	TUBA8 Up	8/244	0.000377929	0.0371482	0	0	4.9268	38.8272	CCNA2;PLN;ADAMTS1;LUM;FGL2;MBP;S100A9;THBS1
CS	CARMIL2 Down	8/244	0.000377929	0.0371482	0	0	4.9268	38.8272	STEAP4;CLDN3;PTGIS;IRX5;ADAMTS1;LUM;SPP1;MBP
CS	HOXA3 Down	8/244	0.000377929	0.0371482	0	0	4.9268	38.8272	PLAC8;COLEC12;CENPF;PLN;CYP1B1;CCDC81;S100A9;THBS1
CS	ISG15 Down	8/244	0.000377929	0.0371482	0	0	4.9268	38.8272	C3;RRAD;LUM;MYOF;MAP3K7CL;SPP1;S100A9;AQP1
CS	MEF2A Down	8/244	0.000377929	0.0371482	0	0	4.9268	38.8272	PLAC8;PTGIS;RRAD;SLC43A3;FGL2;CYP1B1;S100A9;CCR2
CS	PON1 Down	8/244	0.000377929	0.0371482	0	0	4.9268	38.8272	PLAC8;COLEC12;CLDN3;PTGIS;GREB1;FGL2;MBP;GLB1L2
CS	SIPA1 Down	8/244	0.000377929	0.0371482	0	0	4.9268	38.8272	C3;ADAMTS1;LUM;GREB1;MYOF;CYP1B1;MBP;THBS1
CS	SUPT20H Down	8/244	0.000377929	0.0371482	0	0	4.9268	38.8272	C3;PLAC8;CLDN3;PLN;DES;CYTL1;AQP1;CCR2
CS	TNFRSF4 Down	8/244	0.000377929	0.0371482	0	0	4.9268	38.8272	PLAC8;CCNA2;CENPF;SCNN1A;GREB1;CYP1B1;S100A9;CCR2
CS	CALR Up	8/245	0.000388365	0.0371482	0	0	4.90577	38.5278	PLAC8;CLDN3;PTGIS;SLC43A3;LUM;FGL2;MBP;CCR2
CS	CCDC85B Up	8/245	0.000388365	0.0371482	0	0	4.90577	38.5278	C3;PTGIS;DES;LUM;SCNN1A;SHOX2;GREB1;AQP1
CS	CLNK Up	8/245	0.000388365	0.0371482	0	0	4.90577	38.5278	MRC2;CD74;CLDN3;IRX5;SLC43A3;GREB1;SPP1;MBP
CS	GPR157 Up	8/245	0.000388365	0.0371482	0	0	4.90577	38.5278	C3;PLN;RRAD;LUM;GREB1;CYP1B1;THBS1;CCR2
CS	MCM10 Up	8/245	0.000388365	0.0371482	0	0	4.90577	38.5278	C3;CD74;ADAMTS1;SCNN1A;GREB1;MYOF;CYP1B1;S100A9
CS	SLC27A2 Up	8/245	0.000388365	0.0371482	0	0	4.90577	38.5278	PLAC8;PTGIS;PLN;DES;SCNN1A;FGL2;THBS1;AQP1
CS	GZMB Down	8/245	0.000388365	0.0371482	0	0	4.90577	38.5278	PLAC8;COLEC12;CD74;PLN;DES;GREB1;CYTL1;THBS1
CS	HDC Down	8/245	0.000388365	0.0371482	0	0	4.90577	38.5278	PLAC8;CCNA2;COLEC12;DES;LUM;GREB1;CYP1B1;THBS1
CS	IL17RA Down	8/245	0.000388365	0.0371482	0	0	4.90577	38.5278	C3;PLAC8;SHOX2;MYOF;FGL2;S100A9;THBS1;CCR2
CS	TRIM29 Down	8/245	0.000388365	0.0371482	0	0	4.90577	38.5278	C3;PLAC8;CCNA2;PLN;DES;GREB1;CYP1B1;THBS1
CS	USP4 Down	8/245	0.000388365	0.0371482	0	0	4.90577	38.5278	C3;PLAC8;COLEC12;DES;IRX5;GREB1;MYOF;THBS1
CS	ZFAND2A Down	8/245	0.000388365	0.0371482	0	0	4.90577	38.5278	PLAC8;CCNA2;COLEC12;PTGIS;PLN;LUM;CYP1B1;THBS1
CS	ACTA2 Up	8/246	0.000399033	0.0371482	0	0	4.88491	38.2315	PLAC8;PTGIS;PLN;DES;RRAD;SLC43A3;CYTL1;THBS1
CS	DOHH Up	8/246	0.000399033	0.0371482	0	0	4.88491	38.2315	CENPF;CLDN3;PLN;DES;GREB1;MBP;FAM149A;GLB1L2
CS	FN3K Up	8/246	0.000399033	0.0371482	0	0	4.88491	38.2315	PLAC8;CCNA2;COLEC12;CENPF;CLDN3;SCNN1A;CYTL1;THBS1
CS	GPR22 Up	8/246	0.000399033	0.0371482	0	0	4.88491	38.2315	PLAC8;CCNA2;CENPF;PTGIS;DES;CYP1B1;FAM149A;CCR2
CS	IL6R Up	8/246	0.000399033	0.0371482	0	0	4.88491	38.2315	PLAC8;COLEC12;PLN;DES;GREB1;CYP1B1;THBS1;CCR2
CS	LAPTM5 Up	8/246	0.000399033	0.0371482	0	0	4.88491	38.2315	CD74;PTGIS;PLN;SCNN1A;FGL2;THBS1;FAM149A;GLB1L2
CS	PRAG1 Up	8/246	0.000399033	0.0371482	0	0	4.88491	38.2315	PLAC8;CCNA2;PTGIS;PLN;LUM;CYP1B1;S100A9;THBS1
CS	PRR14L Up	8/246	0.000399033	0.0371482	0	0	4.88491	38.2315	PLAC8;DES;LUM;CYP1B1;CYTL1;MBP;S100A9;THBS1
CS	SLC22A3 Up	8/246	0.000399033	0.0371482	0	0	4.88491	38.2315	C3;PLAC8;PLN;DES;RRAD;GREB1;CYP1B1;SGCG
CS	SVEP1 Up	8/246	0.000399033	0.0371482	0	0	4.88491	38.2315	PLAC8;DES;RRAD;GREB1;CYP1B1;S100A9;THBS1;AQP1
CS	ANO6 Down	8/246	0.000399033	0.0371482	0	0	4.88491	38.2315	C3;PLAC8;COLEC12;PTGIS;LUM;SCNN1A;MBP;THBS1
CS	ATP5C1 Down	8/246	0.000399033	0.0371482	0	0	4.88491	38.2315	PLAC8;CCNA2;COLEC12;PTGIS;PLN;LUM;SCNN1A;THBS1
CS	CLEC1B Down	8/246	0.000399033	0.0371482	0	0	4.88491	38.2315	CD74;PLN;DES;IRX5;CYP1B1;CCDC81;S100A9;THBS1
CS	OSM Down	8/246	0.000399033	0.0371482	0	0	4.88491	38.2315	C3;CLDN3;PTGIS;DES;IRX5;GREB1;FAM149A;GLB1L2
CS	PKIB Down	8/246	0.000399033	0.0371482	0	0	4.88491	38.2315	C3;COLEC12;CLDN3;PTGIS;PLN;DES;LUM;SCNN1A
CS	PPIB Down	8/246	0.000399033	0.0371482	0	0	4.88491	38.2315	C3;CD74;RRAD;ADAMTS1;LUM;CYP1B1;S100A9;THBS1
CS	SLC5A8 Down	8/246	0.000399033	0.0371482	0	0	4.88491	38.2315	CD74;RRAD;ADAMTS1;SCNN1A;MYOF;CLDN1;S100A9;CCR2
CS	UBD Down	8/246	0.000399033	0.0371482	0	0	4.88491	38.2315	C3;RRAD;SLC43A3;GREB1;MYOF;MAP3K7CL;CYP1B1;S100A9
CS	ACOX1 Up	8/247	0.00040994	0.0371482	0	0	4.86422	37.9385	PLAC8;COLEC12;PTGIS;DES;SLC43A3;SHOX2;GREB1;CYP1B1
CS	EPHB2 Up	8/247	0.00040994	0.0371482	0	0	4.86422	37.9385	PLAC8;CCNA2;COLEC12;CENPF;IRX5;GPR88;CYP1B1;THBS1
CS	ESAM Up	8/247	0.00040994	0.0371482	0	0	4.86422	37.9385	PLAC8;CCNA2;PTGIS;PLN;DES;LUM;AQP1;GLB1L2
CS	FABP5 Up	8/247	0.00040994	0.0371482	0	0	4.86422	37.9385	PLAC8;COLEC12;CLDN3;PLN;SLC43A3;SCNN1A;SHOX2;FGL2
CS	TMEM175 Up	8/247	0.00040994	0.0371482	0	0	4.86422	37.9385	PLAC8;CCNA2;COLEC12;PTGIS;PLN;LUM;SCNN1A;FGL2
CS	TSAI VEGFA Up	8/247	0.00040994	0.0371482	0	0	4.86422	37.9385	C3;COLEC12;PLN;LUM;SCNN1A;FGL2;THBS1;AQP1
CS	ALPK1 Down	8/247	0.00040994	0.0371482	0	0	4.86422	37.9385	C3;CCNA2;COLEC12;CD74;PLN;DES;SHOX2;S100A9
CS	BSG Down	8/247	0.00040994	0.0371482	0	0	4.86422	37.9385	PLAC8;PLN;DES;LUM;GREB1;FGL2;CYP1B1;CCR2
CS	CCNA1 Down	8/247	0.00040994	0.0371482	0	0	4.86422	37.9385	C3;PLAC8;DES;IRX5;SLC43A3;SCNN1A;MBP;CCR2
CS	EPHA7 Down	8/247	0.00040994	0.0371482	0	0	4.86422	37.9385	C3;PLAC8;PLN;DES;LUM;FGL2;S100A9;CCR2
CS	HLA-DQB2 Down	8/247	0.00040994	0.0371482	0	0	4.86422	37.9385	C3;CD74;DES;SPP1;CYP1B1;MBP;S100A9;THBS1
CS	TSAI VEGFA 2 Down	8/247	0.00040994	0.0371482	0	0	4.86422	37.9385	COLEC12;CLDN3;PTGIS;PLN;SCNN1A;SPP1;CYP1B1;TSKU
CS	SELENOM Up	8/248	0.000421087	0.0371482	0	0	4.8437	37.6485	C3;PLAC8;CCNA2;GPR88;FGL2;MAP3K7CL;MBP;CCR2
CS	STAMBP Up	8/248	0.000421087	0.0371482	0	0	4.8437	37.6485	C3;PLAC8;PTGIS;PLN;LUM;FGL2;THBS1;CCR2
CS	CD93 Down	8/248	0.000421087	0.0371482	0	0	4.8437	37.6485	C3;COLEC12;LUM;FGL2;CYP1B1;THBS1;FAM149A;CCR2
CS	CREBBP Down	8/248	0.000421087	0.0371482	0	0	4.8437	37.6485	PLAC8;PLN;SLC43A3;SCNN1A;MYOF;SPP1;CYP1B1;S100A9
CS	IL23R Down	8/248	0.000421087	0.0371482	0	0	4.8437	37.6485	C3;COLEC12;PLN;DES;ADAMTS1;TNMD;S100A9;THBS1
CS	LRP6 Down	8/248	0.000421087	0.0371482	0	0	4.8437	37.6485	CCNA2;COLEC12;PTGIS;PLN;DES;SCNN1A;FGL2;S100A9
CS	SCD Down	8/248	0.000421087	0.0371482	0	0	4.8437	37.6485	C3;PLAC8;COLEC12;CLDN3;PTGIS;DES;GREB1;THBS1
CS	TSPO Down	8/248	0.000421087	0.0371482	0	0	4.8437	37.6485	PTGIS;PLN;SLC43A3;LUM;FGL2;MBP;THBS1;CCR2
CS	ITGAV Up	8/249	0.00043248	0.0371482	0	0	4.82336	37.3616	C3;COLEC12;CD74;BDH2;SPP1;MBP;GPRC5C;TSKU
CS	OSR1 Up	8/249	0.00043248	0.0371482	0	0	4.82336	37.3616	CHODL;CCNA2;CENPF;PTGIS;PLN;SCNN1A;CYP1B1;THBS1
CS	TSSK2 Up	8/249	0.00043248	0.0371482	0	0	4.82336	37.3616	C3;PLAC8;SLC43A3;GREB1;CYP1B1;S100A9;AQP1;CCR2
CS	CASP10 Down	8/249	0.00043248	0.0371482	0	0	4.82336	37.3616	CCNA2;COLEC12;DES;LUM;SPP1;CYTL1;S100A9;AQP1
CS	GJB2 Down	8/249	0.00043248	0.0371482	0	0	4.82336	37.3616	C3;PLAC8;COLEC12;PTGIS;PLN;DES;ADAMTS1;CYP1B1
CS	IL2RB Down	8/249	0.00043248	0.0371482	0	0	4.82336	37.3616	C3;PLAC8;PTGIS;ADAMTS1;SCNN1A;MYOF;S100A9;CCR2
CS	MCAM Down	8/249	0.00043248	0.0371482	0	0	4.82336	37.3616	C3;COLEC12;DES;IRX5;ADAMTS1;SLC43A3;MBP;PRL
CS	RAI2 Down	8/249	0.00043248	0.0371482	0	0	4.82336	37.3616	C3;PLAC8;CLDN3;PLN;SLC43A3;S100A9;THBS1;AQP1
CS	SLC6A3 Down	8/249	0.00043248	0.0371482	0	0	4.82336	37.3616	COLEC12;CLDN3;IRX5;SLC43A3;GPR88;CYP1B1;MBP;S100A9
CS	TUBB6 Down	8/249	0.00043248	0.0371482	0	0	4.82336	37.3616	C3;PTGIS;PLN;DES;LUM;SCNN1A;MBP;THBS1
CS	TMEM89 Up	7/239	0.00168408	0.0627962	0	0	4.35392	27.8065	C3;PLAC8;PLN;DES;LUM;GREB1;S100A9
CS	CDK8 Up	7/240	0.0017245	0.0627962	0	0	4.33502	27.5829	PLN;GREB1;MYOF;SPP1;CYP1B1;S100A9;THBS1
CS	G0S2 Down	7/241	0.00176568	0.0627962	0	0	4.31627	27.3618	C3;CD74;PTGIS;DES;LUM;CYTL1;AQP1
CS	GRM2 Down	7/241	0.00176568	0.0627962	0	0	4.31627	27.3618	PLN;DES;ADAMTS1;LUM;GREB1;CYP1B1;S100A9
CS	HOPX Down	7/241	0.00176568	0.0627962	0	0	4.31627	27.3618	PLAC8;CCNA2;CENPF;PLN;DES;S100A9;CCR2
CS	PDXDC1 Down	7/241	0.00176568	0.0627962	0	0	4.31627	27.3618	C3;CLDN3;RRAD;LUM;CYTL1;MBP;THBS1
CS	RIOK1 Down	7/241	0.00176568	0.0627962	0	0	4.31627	27.3618	PLAC8;CLDN3;GREB1;MYOF;FGL2;CYP1B1;THBS1
CS	SDSL Down	7/241	0.00176568	0.0627962	0	0	4.31627	27.3618	CLDN3;PTGIS;PLN;TNMD;GREB1;MBP;THBS1
CS	ALAS1 Up	7/242	0.00180762	0.0627962	0	0	4.29768	27.1431	PLAC8;CCNA2;PTGIS;PLN;LUM;GREB1;CCR2
CS	PRKAB1 Up	7/242	0.00180762	0.0627962	0	0	4.29768	27.1431	PLAC8;RRAD;ADAMTS1;GREB1;MYOF;MBP;THBS1
CS	PRKCQ Up	7/242	0.00180762	0.0627962	0	0	4.29768	27.1431	PTGIS;BDH2;IRX5;LUM;CYP1B1;S100A9;THBS1
CS	UBASH3A Up	7/242	0.00180762	0.0627962	0	0	4.29768	27.1431	PLAC8;CCNA2;CENPF;PLN;GREB1;FAM149A;CCR2
CS	AKR1A1 Down	7/242	0.00180762	0.0627962	0	0	4.29768	27.1431	PLAC8;PTGIS;PLN;DES;RRAD;S100A9;THBS1
CS	BBC3 Down	7/242	0.00180762	0.0627962	0	0	4.29768	27.1431	PTGIS;PLN;LUM;GREB1;FGL2;CYP1B1;THBS1
CS	DGAT1 Down	7/242	0.00180762	0.0627962	0	0	4.29768	27.1431	PLN;DES;LUM;SHOX2;FGL2;CYP1B1;S100A9
CS	DYNLRB1 Down	7/242	0.00180762	0.0627962	0	0	4.29768	27.1431	C3;PLAC8;PTGIS;PLN;DES;SCNN1A;GPRC5C
CS	TFEC Down	7/242	0.00180762	0.0627962	0	0	4.29768	27.1431	C3;ADAMTS1;LUM;MYOF;CYP1B1;CLDN1;S100A9
CS	ADA2 Up	7/243	0.00185033	0.0627962	0	0	4.27926	26.9268	PLAC8;CCNA2;COLEC12;CENPF;PTGIS;PLN;SHOX2
CS	AKR1D1 Up	7/243	0.00185033	0.0627962	0	0	4.27926	26.9268	PLAC8;CCNA2;CENPF;PLN;SCNN1A;GREB1;THBS1
CS	BBS9 Up	7/243	0.00185033	0.0627962	0	0	4.27926	26.9268	PLAC8;CCNA2;COLEC12;PLN;SCNN1A;S100A9;CCR2
CS	CD244 Up	7/243	0.00185033	0.0627962	0	0	4.27926	26.9268	PLN;DES;SHOX2;GREB1;FGL2;CYP1B1;S100A9
CS	FDX1L Up	7/243	0.00185033	0.0627962	0	0	4.27926	26.9268	C3;COLEC12;PTGIS;PLN;LUM;CYP1B1;THBS1
CS	GATA4 Up	7/243	0.00185033	0.0627962	0	0	4.27926	26.9268	C3;PLN;SLC43A3;MAP3K7CL;CYP1B1;THBS1;AQP1
CS	GPR35 Up	7/243	0.00185033	0.0627962	0	0	4.27926	26.9268	C3;PLAC8;RRAD;SCNN1A;CCDC81;S100A9;THBS1
CS	GSK3A Up	7/243	0.00185033	0.0627962	0	0	4.27926	26.9268	C3;PTGIS;LUM;SCNN1A;CYP1B1;CLDN1;THBS1
CS	P2RY2 Up	7/243	0.00185033	0.0627962	0	0	4.27926	26.9268	PLAC8;CCNA2;CLDN3;FGL2;CYP1B1;S100A9;CCR2
CS	RAD21 Up	7/243	0.00185033	0.0627962	0	0	4.27926	26.9268	C3;CD74;PLN;SPP1;CYTL1;SLC12A7;AQP1
CS	RDH5 Up	7/243	0.00185033	0.0627962	0	0	4.27926	26.9268	PLAC8;PLN;DES;GREB1;CYP1B1;S100A9;CCR2
CS	SAP30 Up	7/243	0.00185033	0.0627962	0	0	4.27926	26.9268	PLAC8;CCNA2;PLN;FGL2;S100A9;THBS1;CCR2
CS	SLC22A1 Up	7/243	0.00185033	0.0627962	0	0	4.27926	26.9268	CENPF;PLN;LUM;GPR88;FGL2;CYP1B1;MBP
CS	BEND3 Down	7/243	0.00185033	0.0627962	0	0	4.27926	26.9268	CCNA2;BDH2;GPR88;FGL2;MAP3K7CL;CYP1B1;CCR2
CS	CDK2 Down	7/243	0.00185033	0.0627962	0	0	4.27926	26.9268	CCNA2;CENPF;LUM;GPR88;GREB1;SPP1;CYP1B1
CS	CILP2 Down	7/243	0.00185033	0.0627962	0	0	4.27926	26.9268	C3;CD74;ADAMTS1;GPR88;MYOF;MBP;S100A9
CS	EZH2 Down	7/243	0.00185033	0.0627962	0	0	4.27926	26.9268	DES;SLC43A3;FGL2;CYP1B1;CLDN1;S100A9;THBS1
CS	FCAMR Down	7/243	0.00185033	0.0627962	0	0	4.27926	26.9268	CLDN3;PTGIS;SLC43A3;GPR88;GREB1;SLC12A7;THBS1
CS	ROR2 Down	7/243	0.00185033	0.0627962	0	0	4.27926	26.9268	PLAC8;COLEC12;CLDN3;DES;IRX5;GREB1;CYP1B1
CS	RSC1A1 Down	7/243	0.00185033	0.0627962	0	0	4.27926	26.9268	C3;PLAC8;RRAD;MAP3K7CL;CYTL1;S100A9;AQP1
CS	SETBP1 Down	7/243	0.00185033	0.0627962	0	0	4.27926	26.9268	CD74;CLDN3;DES;ADAMTS1;GPR88;CYP1B1;S100A9
CS	TLR7 Down	7/243	0.00185033	0.0627962	0	0	4.27926	26.9268	C3;PLAC8;COLEC12;PTGIS;PLN;FGL2;THBS1
CS	AIM2 Up	7/244	0.00189382	0.0627962	0	0	4.26098	26.7128	C3;PLAC8;PTGIS;DES;SHOX2;FGL2;MBP
CS	AIP Up	7/244	0.00189382	0.0627962	0	0	4.26098	26.7128	C3;PLN;DES;ADAMTS1;SLC43A3;AQP1;GLB1L2
CS	C15ORF48 Up	7/244	0.00189382	0.0627962	0	0	4.26098	26.7128	COLEC12;PTGIS;DES;IRX5;GPR88;GREB1;FAM149A
CS	C1QB Up	7/244	0.00189382	0.0627962	0	0	4.26098	26.7128	C3;PLN;DES;GREB1;MYOF;MBP;CCDC81
CS	CCL11 Up	7/244	0.00189382	0.0627962	0	0	4.26098	26.7128	COLEC12;PTGIS;ADAMTS1;SCNN1A;FGL2;S100A9;THBS1
CS	ERP27 Up	7/244	0.00189382	0.0627962	0	0	4.26098	26.7128	PLAC8;COLEC12;CENPF;PLN;DES;CYP1B1;SGCG
CS	IFNA7 Up	7/244	0.00189382	0.0627962	0	0	4.26098	26.7128	C3;PLAC8;PTGIS;SLC43A3;MYOF;MBP;S100A9
CS	MALSU1 Up	7/244	0.00189382	0.0627962	0	0	4.26098	26.7128	PLAC8;DES;RRAD;SCNN1A;GREB1;SLC12A7;AQP1
CS	MAPK3 Up	7/244	0.00189382	0.0627962	0	0	4.26098	26.7128	PLN;DES;ADAMTS1;LUM;SCNN1A;GREB1;FGL2
CS	MMP10 Up	7/244	0.00189382	0.0627962	0	0	4.26098	26.7128	PLAC8;CCNA2;COLEC12;CLDN3;PLN;GREB1;THBS1
CS	NFKB2 Up	7/244	0.00189382	0.0627962	0	0	4.26098	26.7128	CD74;CENPF;CLDN3;CYP1B1;CYTL1;S100A9;AQP1
CS	NME4 Up	7/244	0.00189382	0.0627962	0	0	4.26098	26.7128	C3;COLEC12;PLN;LUM;CYP1B1;THBS1;AQP1
CS	PDE8A Up	7/244	0.00189382	0.0627962	0	0	4.26098	26.7128	PLAC8;DES;ADAMTS1;GREB1;CYP1B1;S100A9;THBS1
CS	SAT2 Up	7/244	0.00189382	0.0627962	0	0	4.26098	26.7128	CENPF;PTGIS;PLN;LUM;SCNN1A;GREB1;CYTL1
CS	UNC119 Up	7/244	0.00189382	0.0627962	0	0	4.26098	26.7128	PLN;DES;GREB1;CYP1B1;S100A9;SGCG;AQP1
CS	CTH Down	7/244	0.00189382	0.0627962	0	0	4.26098	26.7128	COLEC12;CLDN3;PTGIS;GREB1;MBP;THBS1;AQP1
CS	DENR Down	7/244	0.00189382	0.0627962	0	0	4.26098	26.7128	C3;CLDN3;LUM;GREB1;CYP1B1;S100A9;THBS1
CS	GAB3 Down	7/244	0.00189382	0.0627962	0	0	4.26098	26.7128	PTGIS;PLN;DES;ADAMTS1;SLC43A3;MYOF;AQP1
CS	MASTL Down	7/244	0.00189382	0.0627962	0	0	4.26098	26.7128	C3;PLAC8;CCNA2;PTGIS;SCNN1A;CYP1B1;THBS1
CS	MGRN1 Down	7/244	0.00189382	0.0627962	0	0	4.26098	26.7128	PLAC8;CCNA2;CD74;PLN;DES;SCNN1A;CCR2
CS	PPIG Down	7/244	0.00189382	0.0627962	0	0	4.26098	26.7128	PLAC8;DES;IRX5;ADAMTS1;GREB1;FAM149A;CCR2
CS	RETSAT Down	7/244	0.00189382	0.0627962	0	0	4.26098	26.7128	CHODL;COLEC12;PLN;DES;GREB1;ARHGAP25;AQP1
CS	TMEM33 Down	7/244	0.00189382	0.0627962	0	0	4.26098	26.7128	PTGIS;PLN;DES;SLC43A3;SCNN1A;GREB1;AQP1
CS	C11ORF68 Up	7/245	0.0019381	0.0627962	0	0	4.24286	26.5011	C3;PLAC8;PLN;FGL2;S100A9;GPRC5C;CCR2
CS	C1ORF106 Up	7/245	0.0019381	0.0627962	0	0	4.24286	26.5011	C3;MRC2;CD74;MYOF;SPP1;MBP;S100A9
CS	CDK17 Up	7/245	0.0019381	0.0627962	0	0	4.24286	26.5011	C3;PLAC8;PTGIS;PLN;DES;CYP1B1;CCR2
CS	EGR4 Up	7/245	0.0019381	0.0627962	0	0	4.24286	26.5011	PLAC8;CCNA2;PTGIS;PLN;SCNN1A;GREB1;THBS1
CS	GBP5 Up	7/245	0.0019381	0.0627962	0	0	4.24286	26.5011	PLAC8;CCNA2;PLN;DES;CYTL1;AQP1;CCR2
CS	GLTP Up	7/245	0.0019381	0.0627962	0	0	4.24286	26.5011	CD74;SCNN1A;CYP1B1;CLDN1;THBS1;FAM149A;GLB1L2
CS	GYPA Up	7/245	0.0019381	0.0627962	0	0	4.24286	26.5011	C3;PLAC8;PTGIS;LUM;FGL2;CYP1B1;THBS1
CS	HSP90AA1 Up	7/245	0.0019381	0.0627962	0	0	4.24286	26.5011	PLAC8;PLN;DES;ADAMTS1;FGL2;S100A9;CCR2
CS	LYST Up	7/245	0.0019381	0.0627962	0	0	4.24286	26.5011	PLAC8;COLEC12;PLN;LUM;SCNN1A;GREB1;S100A9
CS	PADI6 Up	7/245	0.0019381	0.0627962	0	0	4.24286	26.5011	CHODL;PLAC8;COLEC12;PTGIS;SCNN1A;THBS1;GLB1L2
CS	PHLDB2 Up	7/245	0.0019381	0.0627962	0	0	4.24286	26.5011	C3;CD74;GREB1;CYP1B1;S100A9;THBS1;AQP1
CS	RNF128 Up	7/245	0.0019381	0.0627962	0	0	4.24286	26.5011	PLAC8;CCNA2;COLEC12;CENPF;FGL2;CYP1B1;S100A9
CS	SPEG Up	7/245	0.0019381	0.0627962	0	0	4.24286	26.5011	C3;CENPF;PLN;DES;LUM;CYP1B1;CCR2
CS	SYT1 Up	7/245	0.0019381	0.0627962	0	0	4.24286	26.5011	PLAC8;CCNA2;PLN;DES;GREB1;THBS1;GLB1L2
CS	TAAR1 Up	7/245	0.0019381	0.0627962	0	0	4.24286	26.5011	COLEC12;RRAD;SLC43A3;GREB1;MYOF;SPP1;MBP
CS	TRPC5 Up	7/245	0.0019381	0.0627962	0	0	4.24286	26.5011	C3;CD74;PLN;DES;RRAD;ADAMTS1;AQP1
CS	VTCN1 Up	7/245	0.0019381	0.0627962	0	0	4.24286	26.5011	PLAC8;CCNA2;CENPF;PLN;DES;GREB1;FGL2
CS	WDFY4 Up	7/245	0.0019381	0.0627962	0	0	4.24286	26.5011	CCNA2;PLN;DES;GREB1;CYP1B1;AQP1;GLB1L2
CS	ABCA1 Down	7/245	0.0019381	0.0627962	0	0	4.24286	26.5011	C3;CD74;RRAD;GREB1;MYOF;MBP;THBS1
CS	CCRL2 Down	7/245	0.0019381	0.0627962	0	0	4.24286	26.5011	CLDN3;DES;IRX5;GPR88;CYP1B1;MBP;GLB1L2
CS	GLYCTK Down	7/245	0.0019381	0.0627962	0	0	4.24286	26.5011	PLAC8;COLEC12;PTGIS;DES;ADAMTS1;MBP;THBS1
CS	LCN2 Down	7/245	0.0019381	0.0627962	0	0	4.24286	26.5011	C3;PLAC8;COLEC12;PTGIS;SPP1;THBS1;AQP1
CS	LILRA1 Down	7/245	0.0019381	0.0627962	0	0	4.24286	26.5011	C3;PLAC8;CD74;PLN;SCNN1A;GREB1;CCR2
CS	MMP19 Down	7/245	0.0019381	0.0627962	0	0	4.24286	26.5011	C3;PLAC8;PLN;GREB1;CYP1B1;AQP1;GLB1L2
CS	MUC1 Down	7/245	0.0019381	0.0627962	0	0	4.24286	26.5011	C3;PLAC8;COLEC12;PTGIS;CYP1B1;S100A9;AQP1
CS	NEK6 Down	7/245	0.0019381	0.0627962	0	0	4.24286	26.5011	PTGIS;PLN;DES;LUM;CYP1B1;THBS1;AQP1
CS	NUAK1 Down	7/245	0.0019381	0.0627962	0	0	4.24286	26.5011	PLAC8;CLDN3;PLN;IRX5;CYP1B1;GLB1L2;CCR2
CS	PHKG2 Down	7/245	0.0019381	0.0627962	0	0	4.24286	26.5011	COLEC12;CD74;ADAMTS1;LUM;CYTL1;S100A9;THBS1
CS	RAB8B Down	7/245	0.0019381	0.0627962	0	0	4.24286	26.5011	C3;PLN;LUM;SPP1;CYTL1;CLDN1;THBS1
CS	RNASE3 Down	7/245	0.0019381	0.0627962	0	0	4.24286	26.5011	CD74;CLDN3;PTGIS;PLN;MBP;SLC12A7;GPRC5C
CS	SLC7A7 Down	7/245	0.0019381	0.0627962	0	0	4.24286	26.5011	PLAC8;CCNA2;CD74;DES;FGL2;S100A9;CCR2
CS	SNX16 Down	7/245	0.0019381	0.0627962	0	0	4.24286	26.5011	C3;ADAMTS1;LUM;MYOF;CYP1B1;MBP;S100A9
CS	STK4 Down	7/245	0.0019381	0.0627962	0	0	4.24286	26.5011	C3;CCNA2;PTGIS;GREB1;CYP1B1;THBS1;CCR2
CS	TNFRSF21 Down	7/245	0.0019381	0.0627962	0	0	4.24286	26.5011	PLAC8;ADAMTS1;MYOF;CYP1B1;S100A9;AQP1;GLB1L2
CS	WNT3 Down	7/245	0.0019381	0.0627962	0	0	4.24286	26.5011	PLAC8;SCNN1A;GREB1;MYOF;FGL2;MAP3K7CL;S100A9
CS	AGXT Up	7/246	0.00198317	0.0627962	0	0	4.2249	26.2918	C3;CLDN3;PTGIS;ADAMTS1;LUM;CYP1B1;AQP1
CS	BCL11A Up	7/246	0.00198317	0.0627962	0	0	4.2249	26.2918	C3;PTGIS;DES;ADAMTS1;SLC43A3;S100A9;THBS1
CS	ERAP2 Up	7/246	0.00198317	0.0627962	0	0	4.2249	26.2918	COLEC12;CENPF;SLC43A3;SHOX2;FGL2;CYP1B1;S100A9
CS	GCSAML Up	7/246	0.00198317	0.0627962	0	0	4.2249	26.2918	C3;PLAC8;CCNA2;RRAD;SCNN1A;CYP1B1;AQP1
CS	GNAI2 Up	7/246	0.00198317	0.0627962	0	0	4.2249	26.2918	C3;LUM;GREB1;MBP;THBS1;AQP1;CCR2
CS	ITPKC Up	7/246	0.00198317	0.0627962	0	0	4.2249	26.2918	PLAC8;DES;ADAMTS1;CYP1B1;MBP;SLC12A7;S100A9
CS	ITPR3 Up	7/246	0.00198317	0.0627962	0	0	4.2249	26.2918	PLAC8;PTGIS;PLN;DES;SLC43A3;GREB1;MBP
CS	MAGT1 Up	7/246	0.00198317	0.0627962	0	0	4.2249	26.2918	COLEC12;CLDN3;IRX5;SLC43A3;LUM;MBP;THBS1
CS	OR52N4 Up	7/246	0.00198317	0.0627962	0	0	4.2249	26.2918	C3;CLDN3;PLN;DES;ADAMTS1;CYP1B1;MBP
CS	P2RY11 Up	7/246	0.00198317	0.0627962	0	0	4.2249	26.2918	C3;PLAC8;MRC2;IRX5;SLC43A3;GREB1;MYOF
CS	PARP2 Up	7/246	0.00198317	0.0627962	0	0	4.2249	26.2918	COLEC12;PTGIS;SLC43A3;LUM;FGL2;CYP1B1;GLB1L2
CS	PHGDH Up	7/246	0.00198317	0.0627962	0	0	4.2249	26.2918	C3;PLN;DES;LUM;MYOF;MBP;AQP1
CS	PNKD Up	7/246	0.00198317	0.0627962	0	0	4.2249	26.2918	C3;DES;FGL2;MBP;S100A9;GLB1L2;CCR2
CS	POMC Up	7/246	0.00198317	0.0627962	0	0	4.2249	26.2918	COLEC12;CLDN3;PTGIS;SCNN1A;GPR88;GREB1;MBP
CS	RSBN1 Up	7/246	0.00198317	0.0627962	0	0	4.2249	26.2918	COLEC12;ADAMTS1;SLC43A3;SHOX2;FGL2;S100A9;THBS1
CS	SLCO1A2 Up	7/246	0.00198317	0.0627962	0	0	4.2249	26.2918	PLAC8;CD74;ADAMTS1;LUM;SCNN1A;MYOF;S100A9
CS	TMEM71 Up	7/246	0.00198317	0.0627962	0	0	4.2249	26.2918	C3;COLEC12;PTGIS;PLN;DES;SLC43A3;LUM
CS	TNFSF18 Up	7/246	0.00198317	0.0627962	0	0	4.2249	26.2918	PLAC8;PLN;DES;FGL2;CYP1B1;THBS1;CCR2
CS	TREML2 Up	7/246	0.00198317	0.0627962	0	0	4.2249	26.2918	PLAC8;PLN;DES;SCNN1A;GREB1;THBS1;GLB1L2
CS	VGLL3 Up	7/246	0.00198317	0.0627962	0	0	4.2249	26.2918	C3;PLN;DES;LUM;SCNN1A;CYP1B1;S100A9
CS	WNT7A Up	7/246	0.00198317	0.0627962	0	0	4.2249	26.2918	PLAC8;CCNA2;PTGIS;PLN;LUM;SCNN1A;FGL2
CS	ALOX5AP Down	7/246	0.00198317	0.0627962	0	0	4.2249	26.2918	PLAC8;CLDN3;PTGIS;PLN;DES;SLC43A3;SPP1
CS	BACE2 Down	7/246	0.00198317	0.0627962	0	0	4.2249	26.2918	PTGIS;BDH2;ADAMTS1;SCNN1A;SPP1;THBS1;AQP1
CS	BOP1 Down	7/246	0.00198317	0.0627962	0	0	4.2249	26.2918	C3;COLEC12;CD74;PLN;DES;S100A9;GLB1L2
CS	BRAF Down	7/246	0.00198317	0.0627962	0	0	4.2249	26.2918	CCNA2;CD74;CENPF;GPR88;SPP1;CYTL1;S100A9
CS	CFTR Down	7/246	0.00198317	0.0627962	0	0	4.2249	26.2918	PLAC8;COLEC12;PTGIS;PLN;DES;FGL2;CCR2
CS	CHD8 Down	7/246	0.00198317	0.0627962	0	0	4.2249	26.2918	PLAC8;COLEC12;PTGIS;PLN;DES;CYTL1;THBS1
CS	CLIC4 Down	7/246	0.00198317	0.0627962	0	0	4.2249	26.2918	C3;PLN;DES;LUM;FGL2;CYP1B1;MBP
CS	CLK3 Down	7/246	0.00198317	0.0627962	0	0	4.2249	26.2918	PTGIS;PLN;DES;LUM;FGL2;THBS1;AQP1
CS	DGAT2 Down	7/246	0.00198317	0.0627962	0	0	4.2249	26.2918	COLEC12;PLN;DES;SCNN1A;GREB1;CYP1B1;THBS1
CS	FJX1 Down	7/246	0.00198317	0.0627962	0	0	4.2249	26.2918	COLEC12;PLN;DES;SCNN1A;CYP1B1;THBS1;CCR2
CS	FOXQ1 Down	7/246	0.00198317	0.0627962	0	0	4.2249	26.2918	PTGIS;LUM;SCNN1A;GPRC5C;THBS1;TSKU;AQP1
CS	GPNMB Down	7/246	0.00198317	0.0627962	0	0	4.2249	26.2918	PLAC8;CLDN3;PTGIS;LUM;GREB1;CYTL1;THBS1
CS	JAKMIP1 Down	7/246	0.00198317	0.0627962	0	0	4.2249	26.2918	PLAC8;COLEC12;PTGIS;PLN;DES;LUM;THBS1
CS	KCNQ2 Down	7/246	0.00198317	0.0627962	0	0	4.2249	26.2918	C3;PTGIS;PLN;DES;SLC43A3;LUM;CYP1B1
CS	LENEP Down	7/246	0.00198317	0.0627962	0	0	4.2249	26.2918	C3;PLAC8;PTGIS;PLN;FGL2;GLB1L2;CCR2
CS	MAP3K19 Down	7/246	0.00198317	0.0627962	0	0	4.2249	26.2918	CCNA2;PLN;DES;CYP1B1;CYTL1;GLB1L2;CCR2
CS	NOLC1 Down	7/246	0.00198317	0.0627962	0	0	4.2249	26.2918	C3;PLAC8;COLEC12;CD74;GREB1;MYOF;S100A9
CS	PPID Down	7/246	0.00198317	0.0627962	0	0	4.2249	26.2918	CHODL;COLEC12;BDH2;ADAMTS1;MYOF;SPP1;S100A9
CS	RELL1 Down	7/246	0.00198317	0.0627962	0	0	4.2249	26.2918	CCNA2;CLDN3;PLN;SCNN1A;FGL2;GLB1L2;CCR2
CS	TRMT10C Down	7/246	0.00198317	0.0627962	0	0	4.2249	26.2918	PLAC8;CCNA2;PLN;DES;SCNN1A;GREB1;CCR2
CS	ZCCHC12 Down	7/246	0.00198317	0.0627962	0	0	4.2249	26.2918	CCNA2;CENPF;PLN;DES;GREB1;CYP1B1;AQP1
CS	ZNF367 Down	7/246	0.00198317	0.0627962	0	0	4.2249	26.2918	C3;PTGIS;CYP1B1;MBP;GPRC5C;THBS1;GLB1L2
CS	CD8A Up	7/247	0.00202906	0.0627962	0	0	4.20708	26.0846	PLAC8;CLDN3;PTGIS;RRAD;SCNN1A;MBP;THBS1
CS	CXADR Up	7/247	0.00202906	0.0627962	0	0	4.20708	26.0846	C3;PLAC8;ADAMTS1;SCNN1A;MYOF;CYP1B1;CLDN1
CS	EIF2AK2 Up	7/247	0.00202906	0.0627962	0	0	4.20708	26.0846	C3;PLAC8;CD74;DES;ADAMTS1;S100A9;THBS1
CS	GFER Up	7/247	0.00202906	0.0627962	0	0	4.20708	26.0846	C3;CLDN3;PTGIS;LUM;SCNN1A;CYP1B1;MBP
CS	HMCN2 Up	7/247	0.00202906	0.0627962	0	0	4.20708	26.0846	C3;PLN;DES;ADAMTS1;CYTL1;CLDN1;S100A9
CS	KCNN2 Up	7/247	0.00202906	0.0627962	0	0	4.20708	26.0846	C3;CD74;PTGIS;ADAMTS1;SLC43A3;SCNN1A;CYP1B1
CS	KIR2DL1 Up	7/247	0.00202906	0.0627962	0	0	4.20708	26.0846	C3;PLAC8;PLN;RRAD;SCNN1A;AQP1;CCR2
CS	NR2F6 Up	7/247	0.00202906	0.0627962	0	0	4.20708	26.0846	PLN;DES;GREB1;CYP1B1;CYTL1;S100A9;FAM149A
CS	PKP1 Up	7/247	0.00202906	0.0627962	0	0	4.20708	26.0846	PLAC8;CCNA2;PTGIS;PLN;GREB1;FGL2;CCR2
CS	PQLC2L Up	7/247	0.00202906	0.0627962	0	0	4.20708	26.0846	PLAC8;CD74;PTGIS;MYOF;CLDN1;S100A9;THBS1
CS	PRKG2 Up	7/247	0.00202906	0.0627962	0	0	4.20708	26.0846	COLEC12;PTGIS;PLN;LUM;SCNN1A;FGL2;CCR2
CS	TNFRSF6B Up	7/247	0.00202906	0.0627962	0	0	4.20708	26.0846	C3;PLAC8;LUM;GREB1;MYOF;FGL2;S100A9
CS	VSTM5 Up	7/247	0.00202906	0.0627962	0	0	4.20708	26.0846	PLAC8;CCNA2;COLEC12;CENPF;PTGIS;LUM;SCNN1A
CS	WDHD1 Up	7/247	0.00202906	0.0627962	0	0	4.20708	26.0846	PLAC8;CCNA2;PLN;DES;SCNN1A;GREB1;S100A9
CS	AHR Down	7/247	0.00202906	0.0627962	0	0	4.20708	26.0846	PLAC8;COLEC12;PTGIS;PLN;SHOX2;SPP1;MBP
CS	CBX3 Down	7/247	0.00202906	0.0627962	0	0	4.20708	26.0846	PLN;IRX5;SHOX2;GREB1;FGL2;S100A9;FAM149A
CS	CCSER1 Down	7/247	0.00202906	0.0627962	0	0	4.20708	26.0846	COLEC12;CLDN3;DES;SCNN1A;GREB1;PRL;GLB1L2
CS	CD70 Down	7/247	0.00202906	0.0627962	0	0	4.20708	26.0846	C3;PLAC8;COLEC12;PLN;DES;S100A9;THBS1
CS	CDKL5 Down	7/247	0.00202906	0.0627962	0	0	4.20708	26.0846	PTGIS;PLN;DES;SLC43A3;LUM;S100A9;AQP1
CS	FBLN2 Down	7/247	0.00202906	0.0627962	0	0	4.20708	26.0846	PLAC8;PTGIS;PLN;GREB1;THBS1;AQP1;GLB1L2
CS	FHAD1 Down	7/247	0.00202906	0.0627962	0	0	4.20708	26.0846	COLEC12;PTGIS;ADAMTS1;FGL2;SPP1;MBP;S100A9
CS	GP2 Down	7/247	0.00202906	0.0627962	0	0	4.20708	26.0846	COLEC12;PTGIS;PLN;ADAMTS1;MYOF;CYP1B1;AQP1
CS	IRF8 Down	7/247	0.00202906	0.0627962	0	0	4.20708	26.0846	C3;PLAC8;CD74;CLDN3;SCNN1A;S100A9;AQP1
CS	KAT7 Down	7/247	0.00202906	0.0627962	0	0	4.20708	26.0846	COLEC12;PTGIS;PLN;SLC43A3;CYP1B1;S100A9;THBS1
CS	KDM5D Down	7/247	0.00202906	0.0627962	0	0	4.20708	26.0846	C3;COLEC12;CD74;DES;MYOF;CYP1B1;AQP1
CS	KLHL6 Down	7/247	0.00202906	0.0627962	0	0	4.20708	26.0846	COLEC12;PLN;DES;SCNN1A;CYP1B1;S100A9;CCR2
CS	P2RX7 Down	7/247	0.00202906	0.0627962	0	0	4.20708	26.0846	C3;PLAC8;PTGIS;SLC43A3;LUM;SCNN1A;AQP1
CS	PACSIN1 Down	7/247	0.00202906	0.0627962	0	0	4.20708	26.0846	C3;PLAC8;COLEC12;DES;GPR88;GREB1;CYP1B1
CS	PRDM2 Down	7/247	0.00202906	0.0627962	0	0	4.20708	26.0846	COLEC12;SLC43A3;SCNN1A;FGL2;CYP1B1;THBS1;CCR2
CS	QARS Down	7/247	0.00202906	0.0627962	0	0	4.20708	26.0846	COLEC12;PLN;SLC43A3;LUM;FGL2;CYTL1;GPRC5C
CS	SIN3A Down	7/247	0.00202906	0.0627962	0	0	4.20708	26.0846	C3;PLAC8;PTGIS;PLN;LUM;MYOF;AQP1
CS	SLC6A12 Down	7/247	0.00202906	0.0627962	0	0	4.20708	26.0846	PLAC8;PTGIS;PLN;SCNN1A;CYP1B1;THBS1;GLB1L2
CS	TAAR1 Down	7/247	0.00202906	0.0627962	0	0	4.20708	26.0846	C3;CD74;PLN;LUM;SCNN1A;S100A9;CCR2
CS	TM9SF4 Down	7/247	0.00202906	0.0627962	0	0	4.20708	26.0846	C3;PLAC8;PLN;DES;SCNN1A;GREB1;GLB1L2
CS	TMEM104 Down	7/247	0.00202906	0.0627962	0	0	4.20708	26.0846	C3;PLAC8;RRAD;ADAMTS1;SLC43A3;GREB1;MYOF
CS	WNT9B Down	7/247	0.00202906	0.0627962	0	0	4.20708	26.0846	PLN;DES;GREB1;CYP1B1;CYTL1;THBS1;AQP1
CS	CDKL3 Up	7/248	0.00207576	0.0627962	0	0	4.18941	25.8798	PLAC8;CCNA2;PTGIS;PLN;LUM;SCNN1A;AQP1
CS	CILP Up	7/248	0.00207576	0.0627962	0	0	4.18941	25.8798	C3;CD74;CLDN3;CYP1B1;MBP;S100A9;THBS1
CS	MARCO Up	7/248	0.00207576	0.0627962	0	0	4.18941	25.8798	PLAC8;PLN;ADAMTS1;MYOF;SPP1;S100A9;THBS1
CS	NADK2 Up	7/248	0.00207576	0.0627962	0	0	4.18941	25.8798	PTGIS;PLN;DES;ADAMTS1;LUM;CYP1B1;CYTL1
CS	NFATC2 Up	7/248	0.00207576	0.0627962	0	0	4.18941	25.8798	C3;PLAC8;CCNA2;PLN;SCNN1A;CYP1B1;S100A9
CS	PF4 Up	7/248	0.00207576	0.0627962	0	0	4.18941	25.8798	C3;PLAC8;CD74;CLDN3;LUM;SPP1;MBP
CS	PIP4K2B Up	7/248	0.00207576	0.0627962	0	0	4.18941	25.8798	CCNA2;CENPF;SLC43A3;CYP1B1;CYTL1;S100A9;THBS1
CS	RUBCNL Up	7/248	0.00207576	0.0627962	0	0	4.18941	25.8798	PLN;DES;LUM;CYP1B1;MBP;THBS1;GLB1L2
CS	SIRPB1 Up	7/248	0.00207576	0.0627962	0	0	4.18941	25.8798	CLDN3;PTGIS;PLN;LUM;GREB1;CYTL1;AQP1
CS	SLC2A5 Up	7/248	0.00207576	0.0627962	0	0	4.18941	25.8798	C3;PLAC8;CCNA2;PLN;DES;FGL2;S100A9
CS	TPH1 Up	7/248	0.00207576	0.0627962	0	0	4.18941	25.8798	C3;ADAMTS1;SCNN1A;GREB1;S100A9;FAM149A;AQP1
CS	U2AF1 Up	7/248	0.00207576	0.0627962	0	0	4.18941	25.8798	C3;PLAC8;PLN;DES;GREB1;S100A9;CCR2
CS	ADAM10 Down	7/248	0.00207576	0.0627962	0	0	4.18941	25.8798	C3;COLEC12;CLDN3;ADAMTS1;CCDC81;S100A9;THBS1
CS	ANKRD11 Down	7/248	0.00207576	0.0627962	0	0	4.18941	25.8798	CLDN3;PLN;SPP1;CYP1B1;MBP;S100A9;THBS1
CS	DRD5 Down	7/248	0.00207576	0.0627962	0	0	4.18941	25.8798	CLDN3;PLN;SCNN1A;CYP1B1;S100A9;THBS1;GLB1L2
CS	GPR143 Down	7/248	0.00207576	0.0627962	0	0	4.18941	25.8798	COLEC12;PTGIS;PLN;DES;CYP1B1;S100A9;CCR2
CS	GUSB Down	7/248	0.00207576	0.0627962	0	0	4.18941	25.8798	C3;CD74;SLC43A3;LUM;CYP1B1;MBP;CLDN1
CS	KIF11 Down	7/248	0.00207576	0.0627962	0	0	4.18941	25.8798	PLAC8;CCNA2;PTGIS;PLN;DES;LUM;CYTL1
CS	LAIR2 Down	7/248	0.00207576	0.0627962	0	0	4.18941	25.8798	C3;PLAC8;CD74;PTGIS;PLN;SCNN1A;GREB1
CS	MDH2 Down	7/248	0.00207576	0.0627962	0	0	4.18941	25.8798	PLAC8;CCNA2;CD74;PTGIS;PLN;DES;CYTL1
CS	MIA3 Down	7/248	0.00207576	0.0627962	0	0	4.18941	25.8798	C3;PLAC8;COLEC12;PLN;DES;SCNN1A;GPRC5C
CS	OSMR Down	7/248	0.00207576	0.0627962	0	0	4.18941	25.8798	C3;PLAC8;CLDN3;LUM;SHOX2;CYP1B1;MBP
CS	PSMA5 Down	7/248	0.00207576	0.0627962	0	0	4.18941	25.8798	PLAC8;CCNA2;CENPF;PTGIS;PLN;DES;LUM
CS	TMEM119 Down	7/248	0.00207576	0.0627962	0	0	4.18941	25.8798	COLEC12;PTGIS;PLN;DES;LUM;GREB1;AQP1
CS	TP53I3 Down	7/248	0.00207576	0.0627962	0	0	4.18941	25.8798	PTGIS;PLN;DES;ADAMTS1;LUM;GREB1;CCR2
CS	TPK1 Down	7/248	0.00207576	0.0627962	0	0	4.18941	25.8798	CLDN3;PTGIS;IRX5;ADAMTS1;MYOF;MBP;ARHGAP25
CS	UBQLN4 Down	7/248	0.00207576	0.0627962	0	0	4.18941	25.8798	CCNA2;COLEC12;PTGIS;PLN;CYP1B1;CYTL1;CCR2
CS	WEE2 Down	7/248	0.00207576	0.0627962	0	0	4.18941	25.8798	C3;PLAC8;RRAD;ADAMTS1;GREB1;MYOF;S100A9
CS	BTBD2 Up	7/249	0.0021233	0.0627962	0	0	4.17188	25.677	C3;PLAC8;PLN;LUM;SCNN1A;FGL2;CCR2
CS	CCL3 Up	7/249	0.0021233	0.0627962	0	0	4.17188	25.677	ADAMTS1;MYOF;CYP1B1;MBP;CLDN1;S100A9;CCR2
CS	GAS7 Up	7/249	0.0021233	0.0627962	0	0	4.17188	25.677	C3;PLN;DES;RRAD;ADAMTS1;GREB1;S100A9
CS	MAP3K2 Up	7/249	0.0021233	0.0627962	0	0	4.17188	25.677	C3;PTGIS;RRAD;SLC43A3;LUM;MBP;THBS1
CS	TRHR Up	7/249	0.0021233	0.0627962	0	0	4.17188	25.677	C3;COLEC12;PTGIS;SLC43A3;LUM;SCNN1A;AQP1
CS	ADRA1A Down	7/249	0.0021233	0.0627962	0	0	4.17188	25.677	CLDN3;IRX5;ADAMTS1;GPR88;CYP1B1;CCDC81;FAM149A
CS	DGUOK Down	7/249	0.0021233	0.0627962	0	0	4.17188	25.677	PLAC8;COLEC12;CLDN3;CYP1B1;GPRC5C;THBS1;AQP1
CS	ESD Down	7/249	0.0021233	0.0627962	0	0	4.17188	25.677	C3;COLEC12;PTGIS;LUM;SHOX2;MBP;AQP1
CS	FCRL6 Down	7/249	0.0021233	0.0627962	0	0	4.17188	25.677	C3;PTGIS;IRX5;LUM;CYP1B1;MBP;THBS1
CS	KRT5 Down	7/249	0.0021233	0.0627962	0	0	4.17188	25.677	CCNA2;PLN;SCNN1A;FGL2;S100A9;AQP1;CCR2
CS	SH2D2A Down	7/249	0.0021233	0.0627962	0	0	4.17188	25.677	COLEC12;PTGIS;PLN;DES;CYP1B1;AQP1;GLB1L2
CS	SRF Down	7/249	0.0021233	0.0627962	0	0	4.17188	25.677	PLAC8;CCNA2;PLN;SHOX2;GREB1;FAM149A;CCR2
CS	TCF12 Down	7/249	0.0021233	0.0627962	0	0	4.17188	25.677	C3;PLAC8;COLEC12;PTGIS;DES;LUM;GREB1
CS	TSPAN2 Down	7/249	0.0021233	0.0627962	0	0	4.17188	25.677	CD74;RRAD;GREB1;CCDC81;CLDN1;S100A9;CCR2
CS	WDR12 Down	7/249	0.0021233	0.0627962	0	0	4.17188	25.677	CENPF;PTGIS;PLN;DES;LUM;CYP1B1;AQP1
CS	CATSPER2 Up	7/250	0.00217167	0.0629083	0	0	4.1545	25.4765	SCNN1A;GREB1;MYOF;SPP1;CYP1B1;MBP;THBS1
CS	DRAP1 Up	7/250	0.00217167	0.0629083	0	0	4.1545	25.4765	C3;CD74;PLN;GREB1;SPP1;S100A9;GLB1L2
CS	ID2 Up	7/250	0.00217167	0.0629083	0	0	4.1545	25.4765	MRC2;IRX5;SLC43A3;SCNN1A;GPR88;CYP1B1;GLB1L2
CS	KCNJ15 Up	7/250	0.00217167	0.0629083	0	0	4.1545	25.4765	C3;COLEC12;PTGIS;DES;ADAMTS1;LUM;S100A9
CS	CA14 Down	7/250	0.00217167	0.0629083	0	0	4.1545	25.4765	C3;PLAC8;SLC43A3;SHOX2;MAP3K7CL;CYTL1;AQP1
CS	PFKP Down	7/250	0.00217167	0.0629083	0	0	4.1545	25.4765	C3;PLAC8;PLN;ADAMTS1;SCNN1A;S100A9;THBS1
CS	SPG7 Down	7/250	0.00217167	0.0629083	0	0	4.1545	25.4765	C3;COLEC12;PTGIS;PLN;DES;FGL2;SPP1
VS	SMARCA4 Down	10/244	3.91252e-06	0.0142831	0	0	7.11213	88.5554	PLAC8;DSP;LGALS3;LGALS1;SLC47A1;CRABP2;GREB1;NKX2-1;CXCR4;MSX1
VS	MAP3K19 Down	10/246	4.20639e-06	0.0142831	0	0	7.05113	87.2853	FGFBP1;SLC47A1;PLN;TPM2;CYTL1;MYH11;MSX1;CELSR1;MKI67;SPC25
VS	SDC1 Down	10/247	4.36038e-06	0.0142831	0	0	7.02103	86.6602	DSP;COL18A1;CCL8;CRABP2;PENK;NKX2-1;PBK;MSX1;AQP1;SPC25
VS	CEBPG Down	9/240	2.45222e-05	0.0174667	0	0	6.43054	68.2661	NDRG4;CSRP2;ANXA1;MIA;CRABP2;UBE2C;PENK;MSX1;IL13RA2
VS	RUNX1T1 Down	9/240	2.45222e-05	0.0174667	0	0	6.43054	68.2661	DSP;LGALS1;ANXA1;ACOX2;TPM2;PENK;NKX2-1;MSX1;AQP1
VS	MAST4 Down	9/243	2.70374e-05	0.0174667	0	0	6.34712	66.7609	PLAC8;LGALS1;SLC47A1;MIA;CRABP2;PENK;NKX2-1;MSX1;IL13RA2
VS	MMP10 Up	9/244	2.7923e-05	0.0174667	0	0	6.31979	66.2697	PLAC8;LGALS1;SLC47A1;PLN;ACOX2;PENK;GREB1;PBK;SPC25
VS	KCNT2 Down	9/245	2.88332e-05	0.0174667	0	0	6.29269	65.7837	PLAC8;BMP4;LGALS1;CSRP2;TPM2;PENK;MKI67;AQP1;SPC25
VS	MAPK11 Up	9/246	2.97684e-05	0.0174667	0	0	6.26582	65.3028	PLAC8;CSRP2;ANXA1;MIA;TPM2;PBK;MSX1;MKI67;AQP1
VS	CLEC4C Down	9/246	2.97684e-05	0.0174667	0	0	6.26582	65.3028	BMP4;PLN;ACOX2;NKX2-1;PBK;MSX1;IL13RA2;AQP1;SPC25
VS	SNX17 Down	9/246	2.97684e-05	0.0174667	0	0	6.26582	65.3028	CXCL10;COL18A1;LGALS1;CCL8;PLN;GREB1;FGL2;PBK;IL13RA2
VS	SUV420H2 Up	9/247	3.07292e-05	0.0174667	0	0	6.23918	64.8269	LGALS3;FGFBP1;LGALS1;ANXA1;SLC47A1;CRABP2;TPM2;GREB1;CXCR4
VS	VAV1 Up	9/247	3.07292e-05	0.0174667	0	0	6.23918	64.8269	PLAC8;LGALS1;SLC47A1;CRABP2;BNC2;GREB1;PBK;TRH;SPC25
VS	COX7A1 Down	9/247	3.07292e-05	0.0174667	0	0	6.23918	64.8269	PLAC8;COL18A1;NDRG4;LGALS1;PLN;MIA;MYH11;MSX1;IL13RA2
VS	UBE2F Down	9/247	3.07292e-05	0.0174667	0	0	6.23918	64.8269	PLAC8;LGALS3;NDRG4;ANXA1;SLC47A1;MIA;CRABP2;MSX1;AQP1
VS	CADM1 Down	9/248	3.17162e-05	0.0174667	0	0	6.21276	64.356	PLAC8;FGFBP1;ANXA1;PLN;CRABP2;ACOX2;SLA;MSX1;IL13RA2
VS	NDFIP2 Down	9/249	3.27299e-05	0.0174667	0	0	6.18655	63.8899	PLAC8;LGALS3;LGALS1;SLC47A1;ACOX2;PENK;NKX2-1;PBK;MSX1
VS	RNASEH2A Down	9/249	3.27299e-05	0.0174667	0	0	6.18655	63.8899	PLAC8;COL18A1;PLN;ACOX2;FGL2;PBK;MYH11;IL13RA2;SPC25
VS	HCLS1 Down	9/250	3.3771e-05	0.0174667	0	0	6.16057	63.4287	PLAC8;BMP4;CXCL10;CCL8;PLN;PBK;MYH11;MSX1;IL13RA2
VS	GABRA4 Down	8/242	0.000168052	0.0238757	0	0	5.59487	48.6264	PLAC8;CXCL10;LGALS1;ANXA1;MIA;CRABP2;IL13RA2;AQP1
VS	TRRAP Down	8/242	0.000168052	0.0238757	0	0	5.59487	48.6264	DSP;CRABP2;UBE2C;GREB1;PBK;MSX1;MKI67;SPC25
VS	ASPM Up	8/243	0.000172852	0.0238757	0	0	5.57078	48.2601	BMP4;CSRP2;CCL8;PLN;MIA;CYTL1;MSX1;IL13RA2
VS	HSD11B1 Up	8/243	0.000172852	0.0238757	0	0	5.57078	48.2601	BMP4;DSP;LGALS3;CSRP2;ANXA1;CRABP2;DNAAF1;TPM2
VS	DEPDC5 Down	8/243	0.000172852	0.0238757	0	0	5.57078	48.2601	DSP;CXCL10;FGFBP1;SLC47A1;CRABP2;TPM2;MSX1;STK32B
VS	TLR7 Down	8/243	0.000172852	0.0238757	0	0	5.57078	48.2601	PLAC8;CXCL10;LGALS1;CCL8;PLN;TPM2;FGL2;MSX1
VS	MBD3 Up	8/244	0.000177765	0.0238757	0	0	5.54689	47.8977	PLAC8;BMP4;LGALS1;CSRP2;CRABP2;TPM2;TRH;IL13RA2
VS	TNFRSF12A Up	8/244	0.000177765	0.0238757	0	0	5.54689	47.8977	DSP;CXCL10;FGFBP1;CSRP2;ANXA1;SPP1;CYTL1;IL13RA2
VS	UNC119 Up	8/244	0.000177765	0.0238757	0	0	5.54689	47.8977	LGALS1;PLN;TPM2;GREB1;CASQ2;MSX1;SGCG;AQP1
VS	HTRA2 Down	8/244	0.000177765	0.0238757	0	0	5.54689	47.8977	PLAC8;BMP4;CXCL10;CCL8;CRABP2;TPM2;FGL2;SPP1
VS	LIFR Down	8/244	0.000177765	0.0238757	0	0	5.54689	47.8977	PLAC8;BMP4;SLC47A1;PLN;ACOX2;GREB1;MSX1;AQP1
VS	ZWINT Down	8/244	0.000177765	0.0238757	0	0	5.54689	47.8977	BMP4;DSP;LGALS1;SLC47A1;PLN;PENK;CXCR4;IL13RA2
VS	GBP5 Up	8/245	0.000182792	0.0238757	0	0	5.52321	47.5391	PLAC8;SLC47A1;CCL8;PLN;TPM2;CYTL1;MYH11;AQP1
VS	HES1 Up	8/245	0.000182792	0.0238757	0	0	5.52321	47.5391	PLAC8;CXCL10;FGFBP1;SLC47A1;CCL8;PLN;MIA;IL13RA2
VS	LMNB2 Up	8/245	0.000182792	0.0238757	0	0	5.52321	47.5391	PLAC8;BMP4;CXCL10;BNC2;TPM2;GREB1;MSX1;AQP1
VS	VTCN1 Up	8/245	0.000182792	0.0238757	0	0	5.52321	47.5391	PLAC8;PLN;UBE2C;GREB1;FGL2;PBK;MYH11;SPC25
VS	BCL2L11 Down	8/245	0.000182792	0.0238757	0	0	5.52321	47.5391	PLAC8;BMP4;CXCL10;CCL8;PLN;FGL2;MSX1;IL13RA2
VS	DUOX2 Down	8/245	0.000182792	0.0238757	0	0	5.52321	47.5391	PLAC8;LGALS1;PLN;CRABP2;GREB1;FGL2;MSX1;IL13RA2
VS	GLYCTK Down	8/245	0.000182792	0.0238757	0	0	5.52321	47.5391	PLAC8;NDRG4;FGFBP1;LGALS1;MIA;TPM2;PENK;IL13RA2
VS	HSD11B2 Down	8/245	0.000182792	0.0238757	0	0	5.52321	47.5391	PLAC8;SLC47A1;CRABP2;GREB1;NKX2-1;MYH11;IL13RA2;SPC25
VS	KRT23 Down	8/245	0.000182792	0.0238757	0	0	5.52321	47.5391	PLN;NKX2-1;CASQ2;MYH11;MSX1;CELSR1;IL13RA2;AQP1
VS	MUC20 Down	8/245	0.000182792	0.0238757	0	0	5.52321	47.5391	BMP4;CXCL10;SLC47A1;PLN;FGL2;SLA;CXCR4;AQP1
VS	CDKN2B Up	8/246	0.000187936	0.0238757	0	0	5.49972	47.1843	NKX2-1;MYH11;MSX1;CELSR1;MKI67;IL13RA2;HSPG2;SPC25
VS	CHMP2A Up	8/246	0.000187936	0.0238757	0	0	5.49972	47.1843	BMP4;DSP;CXCL10;NDRG4;CCL8;TPM2;MSX1;TSKU
VS	FOXP2 Up	8/246	0.000187936	0.0238757	0	0	5.49972	47.1843	COL18A1;UBE2C;PENK;PBK;CYTL1;MSX1;AQP1;SPC25
VS	ITPA Up	8/246	0.000187936	0.0238757	0	0	5.49972	47.1843	PLAC8;BMP4;CSRP2;ANXA1;CRABP2;TPM2;MKI67;SPC25
VS	KIR3DL2 Up	8/246	0.000187936	0.0238757	0	0	5.49972	47.1843	PLAC8;BMP4;DSP;COL18A1;SLC47A1;PLN;CYTL1;MYH11
VS	PIGA Up	8/246	0.000187936	0.0238757	0	0	5.49972	47.1843	PLAC8;LGALS1;PLN;ACOX2;FGL2;PBK;MYH11;SPC25
VS	PTPRCAP Up	8/246	0.000187936	0.0238757	0	0	5.49972	47.1843	PLAC8;BMP4;FGFBP1;LGALS1;ANXA1;CRABP2;SLA;TRH
VS	SLC22A3 Up	8/246	0.000187936	0.0238757	0	0	5.49972	47.1843	PLAC8;PLN;MIA;TPM2;GREB1;CASQ2;MYH11;SGCG
VS	SLCO1B3 Up	8/246	0.000187936	0.0238757	0	0	5.49972	47.1843	PLAC8;LGALS1;SLC47A1;CRABP2;GREB1;NKX2-1;MYH11;MKI67
VS	STH Up	8/246	0.000187936	0.0238757	0	0	5.49972	47.1843	CSRP2;ANXA1;SLC47A1;MIA;CRABP2;TPM2;MSX1;AQP1
VS	DDR1 Down	8/246	0.000187936	0.0238757	0	0	5.49972	47.1843	LGALS1;SLC47A1;CCL8;PLN;FGL2;NKX2-1;CXCR4;MSX1
VS	EHF Down	8/246	0.000187936	0.0238757	0	0	5.49972	47.1843	PLAC8;BMP4;LGALS1;CSRP2;ANXA1;PLN;TPM2;MYH11
VS	ENPP2 Down	8/246	0.000187936	0.0238757	0	0	5.49972	47.1843	DSP;SLC47A1;PLN;TPM2;NKX2-1;MYH11;CELSR1;AQP1
VS	GPR146 Down	8/246	0.000187936	0.0238757	0	0	5.49972	47.1843	PLAC8;SLC47A1;PLN;ACOX2;NKX2-1;MYH11;IL13RA2;AQP1
VS	LIPA Down	8/246	0.000187936	0.0238757	0	0	5.49972	47.1843	BMP4;LGALS1;SLC47A1;TPM2;FGL2;CXCR4;CELSR1;AQP1
VS	MORN2 Down	8/246	0.000187936	0.0238757	0	0	5.49972	47.1843	PLAC8;BMP4;PLN;TPM2;NKX2-1;MYH11;MKI67;AQP1
VS	TOMM5 Down	8/246	0.000187936	0.0238757	0	0	5.49972	47.1843	CXCL10;LGALS1;CCL8;PLN;FGL2;PBK;MYH11;IL13RA2
VS	TUBA3C Down	8/246	0.000187936	0.0238757	0	0	5.49972	47.1843	DSP;CXCL10;CSRP2;ANXA1;TPM2;SPP1;CELSR1;AQP1
VS	ADCK2 Up	8/247	0.000193198	0.0238757	0	0	5.47643	46.8333	LGALS3;NDRG4;FGFBP1;SLC47A1;MIA;CRABP2;TPM2;CYTL1
VS	CARD9 Up	8/247	0.000193198	0.0238757	0	0	5.47643	46.8333	COL18A1;PENK;CYTL1;TRH;MSX1;IL13RA2;AQP1;SPC25
VS	FGFR2 Up	8/247	0.000193198	0.0238757	0	0	5.47643	46.8333	PLAC8;BMP4;CXCL10;CSRP2;ANXA1;CRABP2;TPM2;MKI67
VS	PKP1 Up	8/247	0.000193198	0.0238757	0	0	5.47643	46.8333	PLAC8;COL18A1;SLC47A1;PLN;ACOX2;GREB1;FGL2;PLA2G5
VS	PLCG1 Up	8/247	0.000193198	0.0238757	0	0	5.47643	46.8333	BMP4;LGALS1;ANXA1;PLN;CXCR4;CYTL1;IL13RA2;HSPG2
VS	CDKL5 Down	8/247	0.000193198	0.0238757	0	0	5.47643	46.8333	FGFBP1;CCL8;PLN;BNC2;CASQ2;MYH11;IL13RA2;AQP1
VS	FBXO7 Down	8/247	0.000193198	0.0238757	0	0	5.47643	46.8333	PLAC8;LGALS3;SLC47A1;MIA;TPM2;NKX2-1;CELSR1;HSPG2
VS	NIPBL Down	8/247	0.000193198	0.0238757	0	0	5.47643	46.8333	PLAC8;DSP;CXCL10;CSRP2;CRABP2;ACOX2;GREB1;MAP3K7CL
VS	PLAUR Down	8/247	0.000193198	0.0238757	0	0	5.47643	46.8333	DSP;CXCL10;LGALS1;ANXA1;CXCR4;IL13RA2;HSPG2;AQP1
VS	SLF1 Down	8/247	0.000193198	0.0238757	0	0	5.47643	46.8333	PLAC8;LGALS1;CSRP2;ANXA1;TPM2;CASQ2;IL13RA2;AQP1
VS	BATF Up	8/248	0.000198581	0.0238757	0	0	5.45333	46.4859	BMP4;LGALS3;NDRG4;LGALS1;CSRP2;SLC47A1;ACOX2;TPM2
VS	BCAS3 Up	8/248	0.000198581	0.0238757	0	0	5.45333	46.4859	PLAC8;BMP4;FGFBP1;CSRP2;ANXA1;CRABP2;TPM2;MYH11
VS	CCL2 Up	8/248	0.000198581	0.0238757	0	0	5.45333	46.4859	PLAC8;DSP;CXCL10;LGALS1;PLN;TPM2;CXCR4;MYH11
VS	HGFAC Up	8/248	0.000198581	0.0238757	0	0	5.45333	46.4859	BMP4;CSRP2;MIA;CRABP2;TPM2;CASQ2;MSX1;AQP1
VS	NDUFS6 Up	8/248	0.000198581	0.0238757	0	0	5.45333	46.4859	PLAC8;LGALS1;SLC47A1;TPM2;PBK;MKI67;AQP1;SPC25
VS	RHEB Up	8/248	0.000198581	0.0238757	0	0	5.45333	46.4859	DSP;FGFBP1;CSRP2;ANXA1;TPM2;CYTL1;TRH;AQP1
VS	RNF144B Up	8/248	0.000198581	0.0238757	0	0	5.45333	46.4859	LGALS1;PLN;SPP1;MYH11;PLA2G5;MSX1;IL13RA2;SGCG
VS	SCN11A Up	8/248	0.000198581	0.0238757	0	0	5.45333	46.4859	LGALS1;CSRP2;ANXA1;MAP3K7CL;NKX2-1;PBK;IL13RA2;AQP1
VS	CDC25C Down	8/248	0.000198581	0.0238757	0	0	5.45333	46.4859	PLAC8;PLN;GREB1;NKX2-1;MYH11;TRH;MSX1;IL13RA2
VS	TMEM119 Down	8/248	0.000198581	0.0238757	0	0	5.45333	46.4859	LGALS1;PLN;TPM2;GREB1;MYH11;MSX1;IL13RA2;AQP1
VS	TPM2 Down	8/248	0.000198581	0.0238757	0	0	5.45333	46.4859	PLAC8;LGALS1;CCL8;CRABP2;FGL2;PBK;SPP1;SLA
VS	TRIB3 Down	8/248	0.000198581	0.0238757	0	0	5.45333	46.4859	LGALS3;LGALS1;ANXA1;SLC47A1;CXCR4;MSX1;IL13RA2;AQP1
VS	NPFFR1 Up	8/249	0.000204086	0.0238757	0	0	5.43043	46.1422	PLAC8;BMP4;FGFBP1;ANXA1;PLN;PBK;MYH11;MKI67
VS	CCL13 Down	8/249	0.000204086	0.0238757	0	0	5.43043	46.1422	PLAC8;NDRG4;FGFBP1;MIA;TPM2;CYTL1;MYH11;MSX1
VS	CD52 Down	8/249	0.000204086	0.0238757	0	0	5.43043	46.1422	CXCL10;ANXA1;SLC47A1;CCL8;PLN;SLA;MSX1;AQP1
VS	DLG1 Up	8/250	0.000209717	0.0239638	0	0	5.40771	45.802	DSP;LGALS3;NDRG4;LGALS1;CSRP2;SLC47A1;CRABP2;CXCR4
VS	CA14 Down	8/250	0.000209717	0.0239638	0	0	5.40771	45.802	PLAC8;COL18A1;ANXA1;MAP3K7CL;CYTL1;MYH11;MSX1;AQP1
VS	HDAC2 Up	7/240	0.000907009	0.040727	0	0	4.87614	34.1591	PLAC8;CSRP2;ANXA1;CRABP2;PENK;GREB1;MKI67
VS	PCK2 Down	7/240	0.000907009	0.040727	0	0	4.87614	34.1591	PLAC8;DSP;LGALS1;CCL8;CRABP2;MYH11;TRH
VS	ADGRG1 Up	7/241	0.000929255	0.040727	0	0	4.85505	33.8938	PLAC8;CXCL10;CSRP2;CRABP2;MSX1;IL13RA2;AQP1
VS	MS4A13 Up	7/241	0.000929255	0.040727	0	0	4.85505	33.8938	CXCL10;COL18A1;FGL2;PBK;MSX1;IL13RA2;AQP1
VS	PLK1 Up	7/241	0.000929255	0.040727	0	0	4.85505	33.8938	LGALS3;LGALS1;CSRP2;GREB1;PBK;CELSR1;MKI67
VS	TPMT Up	7/241	0.000929255	0.040727	0	0	4.85505	33.8938	DSP;FGFBP1;LGALS1;SLC47A1;CRABP2;MSX1;CELSR1
VS	CLEC4E Down	7/241	0.000929255	0.040727	0	0	4.85505	33.8938	BMP4;LGALS3;LGALS1;ANXA1;CRABP2;TPM2;PENK
VS	GJB5 Up	7/242	0.000951929	0.040727	0	0	4.83415	33.6313	PLAC8;COL18A1;LGALS1;PLN;GREB1;MSX1;IL13RA2
VS	KDM4C Up	7/242	0.000951929	0.040727	0	0	4.83415	33.6313	PLAC8;LGALS3;FGFBP1;ANXA1;BNC2;GREB1;HSPG2
VS	KDM8 Up	7/242	0.000951929	0.040727	0	0	4.83415	33.6313	NDRG4;FGFBP1;CSRP2;CRABP2;PENK;STK32B;AQP1
VS	NETO2 Up	7/242	0.000951929	0.040727	0	0	4.83415	33.6313	PLAC8;LGALS1;PLN;PBK;MYH11;AQP1;SPC25
VS	SEMA3E Up	7/242	0.000951929	0.040727	0	0	4.83415	33.6313	FGFBP1;CSRP2;ANXA1;MIA;CRABP2;TRH;MKI67
VS	ATF4 Down	7/242	0.000951929	0.040727	0	0	4.83415	33.6313	COL18A1;PLN;TPM2;MYH11;CELSR1;HSPG2;AQP1
VS	ILK Down	7/242	0.000951929	0.040727	0	0	4.83415	33.6313	DSP;LGALS3;CXCL10;GREB1;PBK;PLA2G5;MSX1
VS	WT1 Down	7/242	0.000951929	0.040727	0	0	4.83415	33.6313	PLAC8;FGFBP1;ANXA1;PLN;TPM2;CASQ2;MYH11
VS	P2RY12 Up	7/243	0.000975037	0.040727	0	0	4.81342	33.3716	PLAC8;BMP4;CSRP2;ANXA1;MIA;CRABP2;CYTL1
VS	PPARA Up	7/243	0.000975037	0.040727	0	0	4.81342	33.3716	PLAC8;LGALS3;CSRP2;ANXA1;CRABP2;GREB1;CASQ2
VS	RDH5 Up	7/243	0.000975037	0.040727	0	0	4.81342	33.3716	PLAC8;SLC47A1;PLN;TPM2;PENK;GREB1;PBK
VS	RPS6KA4 Up	7/243	0.000975037	0.040727	0	0	4.81342	33.3716	NDRG4;PLN;MIA;TPM2;CYTL1;MYH11;IL13RA2
VS	ENPP3 Down	7/243	0.000975037	0.040727	0	0	4.81342	33.3716	PLAC8;PLN;GREB1;FGL2;CASQ2;MYH11;SGCG
VS	KSR1 Down	7/243	0.000975037	0.040727	0	0	4.81342	33.3716	PLAC8;NDRG4;MIA;CRABP2;NKX2-1;PBK;SPC25
VS	NLN Down	7/243	0.000975037	0.040727	0	0	4.81342	33.3716	BMP4;LGALS3;CXCL10;ANXA1;CCL8;CRABP2;CYTL1
VS	NR2F6 Down	7/243	0.000975037	0.040727	0	0	4.81342	33.3716	BMP4;DSP;COL18A1;CRABP2;FGL2;CXCR4;MSX1
VS	SRRT Down	7/243	0.000975037	0.040727	0	0	4.81342	33.3716	PLAC8;CXCL10;CCL8;PLN;FGL2;NKX2-1;IL13RA2
VS	GCGR Up	7/244	0.000998586	0.040727	0	0	4.79287	33.1147	PLAC8;ANXA1;PLN;GREB1;NKX2-1;CXCR4;MKI67
VS	KDM6B Up	7/244	0.000998586	0.040727	0	0	4.79287	33.1147	DSP;CXCL10;CSRP2;ANXA1;TPM2;MSX1;CELSR1
VS	LZTS3 Up	7/244	0.000998586	0.040727	0	0	4.79287	33.1147	BMP4;CSRP2;TPM2;NKX2-1;MKI67;HSPG2;AQP1
VS	MS4A14 Up	7/244	0.000998586	0.040727	0	0	4.79287	33.1147	PLAC8;FGFBP1;CSRP2;MIA;CRABP2;TPM2;FGL2
VS	P2RY8 Up	7/244	0.000998586	0.040727	0	0	4.79287	33.1147	DSP;LGALS1;MIA;TPM2;MYH11;MKI67;IL13RA2
VS	PECAM1 Up	7/244	0.000998586	0.040727	0	0	4.79287	33.1147	PLAC8;LGALS3;LGALS1;SLC47A1;UBE2C;FGL2;PBK
VS	SHMT2 Up	7/244	0.000998586	0.040727	0	0	4.79287	33.1147	COL18A1;SLC47A1;ACOX2;GREB1;PBK;MSX1;IL13RA2
VS	ANKRD55 Down	7/244	0.000998586	0.040727	0	0	4.79287	33.1147	LGALS3;LGALS1;CSRP2;PENK;GREB1;IL13RA2;AQP1
VS	CALB1 Down	7/244	0.000998586	0.040727	0	0	4.79287	33.1147	CXCL10;CCL8;FGL2;PBK;IL13RA2;STK32B;AQP1
VS	CDK18 Down	7/244	0.000998586	0.040727	0	0	4.79287	33.1147	NDRG4;FGFBP1;PLN;CRABP2;PENK;IL13RA2;HSPG2
VS	LRRTM4 Down	7/244	0.000998586	0.040727	0	0	4.79287	33.1147	PLAC8;SLC47A1;TPM2;GREB1;MSX1;MKI67;AQP1
VS	P3H1 Down	7/244	0.000998586	0.040727	0	0	4.79287	33.1147	PLAC8;LGALS3;LGALS1;TPM2;PENK;GREB1;FGL2
VS	PIR Down	7/244	0.000998586	0.040727	0	0	4.79287	33.1147	CXCL10;CSRP2;CRABP2;ACOX2;TPM2;IL13RA2;STK32B
VS	RETSAT Down	7/244	0.000998586	0.040727	0	0	4.79287	33.1147	PLN;CRABP2;TPM2;GREB1;SLA;CELSR1;AQP1
VS	TUBA1C Down	7/244	0.000998586	0.040727	0	0	4.79287	33.1147	PLAC8;PLN;UBE2C;GREB1;PBK;IL13RA2;SPC25
VS	UBE2D3 Down	7/244	0.000998586	0.040727	0	0	4.79287	33.1147	SLC47A1;PLN;PENK;NKX2-1;MYH11;IL13RA2;AQP1
VS	ARIH2 Up	7/245	0.00102258	0.040727	0	0	4.77248	32.8606	DSP;NDRG4;FGFBP1;CRABP2;FGL2;TRH;IL13RA2
VS	CCL24 Up	7/245	0.00102258	0.040727	0	0	4.77248	32.8606	PLAC8;BMP4;LGALS1;SLC47A1;TPM2;SLA;AQP1
VS	CNR2 Up	7/245	0.00102258	0.040727	0	0	4.77248	32.8606	PLAC8;FGFBP1;CSRP2;CRABP2;PBK;CXCR4;CYTL1
VS	CSRP2 Up	7/245	0.00102258	0.040727	0	0	4.77248	32.8606	PLAC8;BMP4;CSRP2;CRABP2;FGL2;IL13RA2;SPC25
VS	DOK3 Up	7/245	0.00102258	0.040727	0	0	4.77248	32.8606	PLAC8;BMP4;ANXA1;SLC47A1;CRABP2;BNC2;GREB1
VS	EGR4 Up	7/245	0.00102258	0.040727	0	0	4.77248	32.8606	PLAC8;SLC47A1;PLN;BNC2;GREB1;NKX2-1;CELSR1
VS	GPRC6A Up	7/245	0.00102258	0.040727	0	0	4.77248	32.8606	CSRP2;TPM2;GREB1;NKX2-1;CASQ2;MYH8;SGCG
VS	GSTM4 Up	7/245	0.00102258	0.040727	0	0	4.77248	32.8606	PLAC8;LGALS1;ANXA1;PLN;ACOX2;UBE2C;SPC25
VS	HLA-DOB Up	7/245	0.00102258	0.040727	0	0	4.77248	32.8606	DSP;CSRP2;ANXA1;CRABP2;TPM2;PENK;SPP1
VS	IL17RC Up	7/245	0.00102258	0.040727	0	0	4.77248	32.8606	BMP4;FGFBP1;ANXA1;CRABP2;PBK;SLA;SPC25
VS	KCNJ6 Up	7/245	0.00102258	0.040727	0	0	4.77248	32.8606	PLAC8;BMP4;SLC47A1;ACOX2;MSX1;MKI67;SPC25
VS	LTB4R2 Up	7/245	0.00102258	0.040727	0	0	4.77248	32.8606	PLAC8;CXCL10;LGALS1;PLN;PBK;MYH11;SPC25
VS	OGT Up	7/245	0.00102258	0.040727	0	0	4.77248	32.8606	CSRP2;PLN;MIA;MYH11;MSX1;IL13RA2;AQP1
VS	PARK7 Up	7/245	0.00102258	0.040727	0	0	4.77248	32.8606	PLAC8;FGFBP1;LGALS1;GREB1;PBK;MSX1;IL13RA2
VS	AHI1 Down	7/245	0.00102258	0.040727	0	0	4.77248	32.8606	PLAC8;LGALS1;TPM2;PBK;SPP1;MSX1;SPC25
VS	CTSK Down	7/245	0.00102258	0.040727	0	0	4.77248	32.8606	BMP4;LGALS1;PLN;CRABP2;SPP1;MYH11;MSX1
VS	CYP11B2 Down	7/245	0.00102258	0.040727	0	0	4.77248	32.8606	PLN;PBK;CYTL1;MYH11;IL13RA2;AQP1;SPC25
VS	EIF2B4 Down	7/245	0.00102258	0.040727	0	0	4.77248	32.8606	PLAC8;PLN;UBE2C;PBK;MKI67;IL13RA2;SPC25
VS	GZMB Down	7/245	0.00102258	0.040727	0	0	4.77248	32.8606	PLAC8;PLN;CRABP2;UBE2C;GREB1;CYTL1;MYH11
VS	HUWE1 Down	7/245	0.00102258	0.040727	0	0	4.77248	32.8606	BMP4;CXCL10;CSRP2;PLN;FGL2;CASQ2;HSPG2
VS	ITGAE Down	7/245	0.00102258	0.040727	0	0	4.77248	32.8606	PLAC8;FGFBP1;ANXA1;SLC47A1;PLN;SPP1;CXCR4
VS	MBD4 Down	7/245	0.00102258	0.040727	0	0	4.77248	32.8606	PLAC8;BMP4;NDRG4;LGALS1;CRABP2;TPM2;MSX1
VS	NFE2 Down	7/245	0.00102258	0.040727	0	0	4.77248	32.8606	LGALS3;FGFBP1;LGALS1;CSRP2;ANXA1;CRABP2;AQP1
VS	NPRL2 Down	7/245	0.00102258	0.040727	0	0	4.77248	32.8606	BMP4;LGALS1;PLN;FGL2;CYTL1;MYH11;AQP1
VS	SEMA3A Down	7/245	0.00102258	0.040727	0	0	4.77248	32.8606	DSP;LGALS3;CSRP2;ANXA1;MIA;CRABP2;CYTL1
VS	ADORA2A Up	7/246	0.00104703	0.040727	0	0	4.75227	32.6092	PLAC8;FGFBP1;PLN;ACOX2;NKX2-1;CYTL1;MSX1
VS	ALDH3B1 Up	7/246	0.00104703	0.040727	0	0	4.75227	32.6092	PLAC8;COL18A1;NDRG4;LGALS1;SLC47A1;PENK;GREB1
VS	ANKRD50 Up	7/246	0.00104703	0.040727	0	0	4.75227	32.6092	PLAC8;FGFBP1;TPM2;CASQ2;MSX1;STK32B;HSPG2
VS	CD274 Up	7/246	0.00104703	0.040727	0	0	4.75227	32.6092	PLAC8;PLN;FGL2;PBK;MYH11;AQP1;SPC25
VS	CHRNE Up	7/246	0.00104703	0.040727	0	0	4.75227	32.6092	CSRP2;ANXA1;MIA;ACOX2;SLA;IL13RA2;AQP1
VS	DEFB4A Up	7/246	0.00104703	0.040727	0	0	4.75227	32.6092	PLAC8;CXCL10;FGFBP1;MIA;CRABP2;TPM2;PBK
VS	DPPA4 Up	7/246	0.00104703	0.040727	0	0	4.75227	32.6092	PLAC8;LGALS3;LGALS1;ANXA1;PENK;GREB1;MSX1
VS	F12 Up	7/246	0.00104703	0.040727	0	0	4.75227	32.6092	PLAC8;CXCL10;CCL8;NKX2-1;MYH11;IL13RA2;AQP1
VS	FAP Up	7/246	0.00104703	0.040727	0	0	4.75227	32.6092	PLAC8;FGFBP1;CSRP2;ANXA1;CRABP2;TPM2;MSX1
VS	GZMH Up	7/246	0.00104703	0.040727	0	0	4.75227	32.6092	PLAC8;CXCL10;FGFBP1;FGL2;CXCR4;IL13RA2;HSPG2
VS	HLA-DQA2 Up	7/246	0.00104703	0.040727	0	0	4.75227	32.6092	PLAC8;BMP4;ANXA1;PLN;GREB1;MYH11;MSX1
VS	ITPR3 Up	7/246	0.00104703	0.040727	0	0	4.75227	32.6092	PLAC8;LGALS1;PLN;GREB1;CASQ2;MYH11;IL13RA2
VS	KCNAB2 Up	7/246	0.00104703	0.040727	0	0	4.75227	32.6092	FGFBP1;SLC47A1;PLN;PENK;MYH11;AQP1;SPC25
VS	KCNE2 Up	7/246	0.00104703	0.040727	0	0	4.75227	32.6092	LGALS1;SLC47A1;PLN;ACOX2;MYH11;MKI67;SPC25
VS	KCNMB2 Up	7/246	0.00104703	0.040727	0	0	4.75227	32.6092	DSP;CXCL10;CRABP2;TPM2;GREB1;MYH11;AQP1
VS	LRAT Up	7/246	0.00104703	0.040727	0	0	4.75227	32.6092	PLAC8;NDRG4;CSRP2;CYTL1;TRH;MSX1;AQP1
VS	ORAI1 Up	7/246	0.00104703	0.040727	0	0	4.75227	32.6092	PLAC8;PLN;NKX2-1;SPP1;MYH11;MKI67;SPC25
VS	PAK4 Up	7/246	0.00104703	0.040727	0	0	4.75227	32.6092	DSP;SLC47A1;PLN;NKX2-1;CXCR4;MYH11;STYXL1
VS	PCK1 Up	7/246	0.00104703	0.040727	0	0	4.75227	32.6092	DSP;COL18A1;NDRG4;FGFBP1;MIA;CRABP2;NKX2-1
VS	VPS13B Up	7/246	0.00104703	0.040727	0	0	4.75227	32.6092	CXCL10;ANXA1;CCL8;PENK;FGL2;IL13RA2;AQP1
VS	ACAT1 Down	7/246	0.00104703	0.040727	0	0	4.75227	32.6092	COL18A1;SLC47A1;CRABP2;GREB1;MSX1;IL13RA2;HSPG2
VS	ALOX5AP Down	7/246	0.00104703	0.040727	0	0	4.75227	32.6092	PLAC8;BMP4;ANXA1;PLN;CRABP2;NKX2-1;SPP1
VS	AMPD1 Down	7/246	0.00104703	0.040727	0	0	4.75227	32.6092	PLAC8;LGALS3;LGALS1;CCL8;PLN;FGL2;PBK
VS	CFTR Down	7/246	0.00104703	0.040727	0	0	4.75227	32.6092	PLAC8;BMP4;LGALS1;CCL8;PLN;CRABP2;FGL2
VS	FUT2 Down	7/246	0.00104703	0.040727	0	0	4.75227	32.6092	COL18A1;SLC47A1;MIA;CRABP2;TPM2;MSX1;AQP1
VS	KCNQ1 Down	7/246	0.00104703	0.040727	0	0	4.75227	32.6092	LGALS1;PLN;ACOX2;UBE2C;CYTL1;IL13RA2;SPC25
VS	LTN1 Down	7/246	0.00104703	0.040727	0	0	4.75227	32.6092	PLAC8;BMP4;LGALS3;LGALS1;TPM2;GREB1;MSX1
VS	MCM6 Down	7/246	0.00104703	0.040727	0	0	4.75227	32.6092	PLAC8;BMP4;COL18A1;PLN;TPM2;MKI67;HSPG2
VS	NOLC1 Down	7/246	0.00104703	0.040727	0	0	4.75227	32.6092	PLAC8;LGALS3;CSRP2;ANXA1;GREB1;CXCR4;MSX1
VS	NUTM2A Down	7/246	0.00104703	0.040727	0	0	4.75227	32.6092	PLAC8;BMP4;FGFBP1;LGALS1;ANXA1;CRABP2;SLA
VS	PDCD1 Down	7/246	0.00104703	0.040727	0	0	4.75227	32.6092	LGALS3;LGALS1;SLC47A1;ACOX2;PENK;SLA;MYH11
VS	PFKFB3 Down	7/246	0.00104703	0.040727	0	0	4.75227	32.6092	UBE2C;GREB1;CYTL1;MYH11;MSX1;CELSR1;SPC25
VS	PPIB Down	7/246	0.00104703	0.040727	0	0	4.75227	32.6092	DSP;LGALS3;CSRP2;TPM2;PENK;CXCR4;IL13RA2
VS	PSG11 Down	7/246	0.00104703	0.040727	0	0	4.75227	32.6092	CXCL10;CCL8;PLN;FGL2;PBK;MYH11;HSPG2
VS	PTPRJ Down	7/246	0.00104703	0.040727	0	0	4.75227	32.6092	CXCL10;PLN;ACOX2;FGL2;NKX2-1;MYH11;IL13RA2
VS	PYCR2 Down	7/246	0.00104703	0.040727	0	0	4.75227	32.6092	DSP;LGALS1;SLC47A1;ACOX2;GREB1;PBK;IL13RA2
VS	RHPN2 Down	7/246	0.00104703	0.040727	0	0	4.75227	32.6092	LGALS1;SLC47A1;MIA;CRABP2;GREB1;MYH11;MKI67
VS	RNPEP Down	7/246	0.00104703	0.040727	0	0	4.75227	32.6092	BMP4;CXCL10;CCL8;CRABP2;FGL2;SPP1;MYH11
VS	TRMT10C Down	7/246	0.00104703	0.040727	0	0	4.75227	32.6092	PLAC8;LGALS1;SLC47A1;PLN;TPM2;GREB1;SPC25
VS	ADCY7 Up	7/247	0.00107193	0.040727	0	0	4.73223	32.3604	PLAC8;CXCL10;CSRP2;ANXA1;MAP3K7CL;IL13RA2;AQP1
VS	AK3 Up	7/247	0.00107193	0.040727	0	0	4.73223	32.3604	LGALS1;CRABP2;PBK;MYH11;MSX1;AQP1;SPC25
VS	CD101 Up	7/247	0.00107193	0.040727	0	0	4.73223	32.3604	PLAC8;BMP4;PLN;FGL2;PBK;MSX1;AQP1
VS	CD2AP Up	7/247	0.00107193	0.040727	0	0	4.73223	32.3604	PLAC8;BMP4;CSRP2;CRABP2;PENK;SLA;AQP1
VS	DRD1 Up	7/247	0.00107193	0.040727	0	0	4.73223	32.3604	LGALS1;ANXA1;CRABP2;TPM2;SLA;IL13RA2;AQP1
VS	EDIL3 Up	7/247	0.00107193	0.040727	0	0	4.73223	32.3604	BMP4;CXCL10;LGALS1;SPP1;CELSR1;IL13RA2;AQP1
VS	EIF5 Up	7/247	0.00107193	0.040727	0	0	4.73223	32.3604	PLAC8;BMP4;ANXA1;PLN;GREB1;NKX2-1;MKI67
VS	FAM20C Up	7/247	0.00107193	0.040727	0	0	4.73223	32.3604	PLAC8;LGALS3;LGALS1;CRABP2;MYH11;MSX1;IL13RA2
VS	FPR3 Up	7/247	0.00107193	0.040727	0	0	4.73223	32.3604	PLAC8;COL18A1;LGALS1;SLC47A1;CRABP2;MSX1;CELSR1
VS	HLA-DOA Up	7/247	0.00107193	0.040727	0	0	4.73223	32.3604	PLAC8;BMP4;PLN;CRABP2;ACOX2;CASQ2;MYH11
VS	IL12RB1 Up	7/247	0.00107193	0.040727	0	0	4.73223	32.3604	DSP;CXCL10;NDRG4;LGALS1;CRABP2;SPP1;MSX1
VS	NEUROD2 Up	7/247	0.00107193	0.040727	0	0	4.73223	32.3604	PLAC8;BMP4;LGALS1;ANXA1;FGL2;CXCR4;SPC25
VS	PCID2 Up	7/247	0.00107193	0.040727	0	0	4.73223	32.3604	PLAC8;CXCL10;CSRP2;ANXA1;MAP3K7CL;MSX1;AQP1
VS	PTPN2 Up	7/247	0.00107193	0.040727	0	0	4.73223	32.3604	PLAC8;DSP;FGFBP1;CSRP2;ANXA1;MIA;CRABP2
VS	RIPK2 Up	7/247	0.00107193	0.040727	0	0	4.73223	32.3604	PLAC8;LGALS1;SLC47A1;GREB1;FGL2;CXCR4;MSX1
VS	S100Z Up	7/247	0.00107193	0.040727	0	0	4.73223	32.3604	DSP;SLC47A1;PLN;ACOX2;GREB1;MYH11;SPC25
VS	SUCLA2 Up	7/247	0.00107193	0.040727	0	0	4.73223	32.3604	DSP;NDRG4;FGFBP1;MIA;CRABP2;MSX1;AQP1
VS	TOP1MT Up	7/247	0.00107193	0.040727	0	0	4.73223	32.3604	NDRG4;LGALS1;PLN;CRABP2;MYH11;IL13RA2;AQP1
VS	TSAI VEGFA Up	7/247	0.00107193	0.040727	0	0	4.73223	32.3604	DSP;FGFBP1;PLN;FGL2;MYH11;IL13RA2;AQP1
VS	ABCC9 Down	7/247	0.00107193	0.040727	0	0	4.73223	32.3604	PLAC8;BMP4;LGALS1;CRABP2;CYTL1;IL13RA2;TSKU
VS	ADPGK Down	7/247	0.00107193	0.040727	0	0	4.73223	32.3604	PLAC8;DSP;CXCL10;FGFBP1;PLN;NKX2-1;IL13RA2
VS	APBA2 Down	7/247	0.00107193	0.040727	0	0	4.73223	32.3604	PLAC8;DSP;ANXA1;PLN;MIA;CYTL1;MYH11
VS	AXIN2 Down	7/247	0.00107193	0.040727	0	0	4.73223	32.3604	FGFBP1;LGALS1;SLC47A1;TPM2;PBK;MYH11;MKI67
VS	CCR3 Down	7/247	0.00107193	0.040727	0	0	4.73223	32.3604	BMP4;CXCL10;CCL8;PLN;FGL2;MYH11;AQP1
VS	CISD1 Down	7/247	0.00107193	0.040727	0	0	4.73223	32.3604	CXCL10;FGFBP1;ANXA1;CRABP2;MSX1;IL13RA2;AQP1
VS	COPA Down	7/247	0.00107193	0.040727	0	0	4.73223	32.3604	PLAC8;CXCL10;UBE2C;FGL2;PBK;IL13RA2;SPC25
VS	DDC Down	7/247	0.00107193	0.040727	0	0	4.73223	32.3604	DSP;FGFBP1;CCL8;CRABP2;CYTL1;MYH11;MSX1
VS	EPHA7 Down	7/247	0.00107193	0.040727	0	0	4.73223	32.3604	PLAC8;CXCL10;CCL8;PLN;FGL2;CASQ2;MYH11
VS	GBF1 Down	7/247	0.00107193	0.040727	0	0	4.73223	32.3604	PLAC8;SLC47A1;GREB1;FGL2;PBK;IL13RA2;SPC25
VS	GP2 Down	7/247	0.00107193	0.040727	0	0	4.73223	32.3604	SLC47A1;PLN;TPM2;MYH11;CELSR1;STK32B;AQP1
VS	HPSE Down	7/247	0.00107193	0.040727	0	0	4.73223	32.3604	PLAC8;SLC47A1;PLN;GREB1;MYH11;TRH;MSX1
VS	KCTD16 Down	7/247	0.00107193	0.040727	0	0	4.73223	32.3604	CXCL10;LGALS1;CCL8;PLN;PBK;MYH11;AQP1
VS	MCCC1 Down	7/247	0.00107193	0.040727	0	0	4.73223	32.3604	DSP;COL18A1;CRABP2;GREB1;MSX1;CELSR1;AQP1
VS	MMP28 Down	7/247	0.00107193	0.040727	0	0	4.73223	32.3604	PLAC8;COL18A1;LGALS1;GREB1;TRH;MSX1;IL13RA2
VS	NOP10 Down	7/247	0.00107193	0.040727	0	0	4.73223	32.3604	BMP4;LGALS3;CSRP2;ANXA1;CRABP2;CELSR1;AQP1
VS	PACSIN1 Down	7/247	0.00107193	0.040727	0	0	4.73223	32.3604	PLAC8;COL18A1;FGFBP1;MIA;CRABP2;GREB1;MSX1
VS	PIK3R3 Down	7/247	0.00107193	0.040727	0	0	4.73223	32.3604	CXCL10;ANXA1;PENK;FGL2;CYTL1;IL13RA2;AQP1
VS	PTP4A3 Down	7/247	0.00107193	0.040727	0	0	4.73223	32.3604	CXCL10;LGALS1;CCL8;PBK;MSX1;IL13RA2;AQP1
VS	RPS6 Down	7/247	0.00107193	0.040727	0	0	4.73223	32.3604	DSP;CRABP2;UBE2C;PBK;SPP1;MKI67;SPC25
VS	SCAMP5 Down	7/247	0.00107193	0.040727	0	0	4.73223	32.3604	DSP;PLN;ACOX2;MYH11;IL13RA2;AQP1;SPC25
VS	TM9SF4 Down	7/247	0.00107193	0.040727	0	0	4.73223	32.3604	PLAC8;BMP4;LGALS1;PLN;UBE2C;GREB1;MYH11
VS	ACVR1 Up	7/248	0.0010973	0.040727	0	0	4.71236	32.1143	PLAC8;ANXA1;PLN;CRABP2;GREB1;PBK;AQP1
VS	ATXN7L2 Up	7/248	0.0010973	0.040727	0	0	4.71236	32.1143	BMP4;DSP;NDRG4;ANXA1;CRABP2;CASQ2;SPP1
VS	HTR3A Up	7/248	0.0010973	0.040727	0	0	4.71236	32.1143	PLAC8;PLN;TPM2;PBK;MYH11;MSX1;SPC25
VS	MARCO Up	7/248	0.0010973	0.040727	0	0	4.71236	32.1143	PLAC8;ANXA1;PLN;ACOX2;TPM2;SPP1;CXCR4
VS	NBN Up	7/248	0.0010973	0.040727	0	0	4.71236	32.1143	BMP4;ANXA1;SLC47A1;PLN;MYH11;MSX1;MKI67
VS	PDK1 Up	7/248	0.0010973	0.040727	0	0	4.71236	32.1143	PLAC8;COL18A1;LGALS1;PLN;CYTL1;MYH11;MSX1
VS	PRKAA1 Up	7/248	0.0010973	0.040727	0	0	4.71236	32.1143	ANXA1;PLN;CRABP2;TPM2;CXCR4;MYH11;MKI67
VS	RAD23B Up	7/248	0.0010973	0.040727	0	0	4.71236	32.1143	CXCL10;CCL8;NKX2-1;PBK;MYH11;IL13RA2;SPC25
VS	RGS10 Up	7/248	0.0010973	0.040727	0	0	4.71236	32.1143	PLAC8;COL18A1;LGALS1;PLN;GREB1;SLA;SPC25
VS	RSPO3 Up	7/248	0.0010973	0.040727	0	0	4.71236	32.1143	PLAC8;COL18A1;PLN;SPP1;MYH11;IL13RA2;SPC25
VS	SIRPB1 Up	7/248	0.0010973	0.040727	0	0	4.71236	32.1143	LGALS1;ANXA1;PLN;GREB1;CYTL1;MYH11;AQP1
VS	SUCNR1 Up	7/248	0.0010973	0.040727	0	0	4.71236	32.1143	PLAC8;LGALS1;PLN;CRABP2;PENK;FGL2;CXCR4
VS	SUGT1 Up	7/248	0.0010973	0.040727	0	0	4.71236	32.1143	PLAC8;PLN;BNC2;TPM2;TRH;MKI67;SPC25
VS	TNFRSF18 Up	7/248	0.0010973	0.040727	0	0	4.71236	32.1143	PLAC8;CRABP2;ACOX2;TPM2;GREB1;MYH11;MSX1
VS	TNIK Up	7/248	0.0010973	0.040727	0	0	4.71236	32.1143	PLAC8;CXCL10;CCL8;TPM2;SPP1;CXCR4;MSX1
VS	C10ORF128 Down	7/248	0.0010973	0.040727	0	0	4.71236	32.1143	BMP4;CXCL10;LGALS1;CASQ2;IL13RA2;SGCG;AQP1
VS	CLEC9A Down	7/248	0.0010973	0.040727	0	0	4.71236	32.1143	DSP;LGALS3;CXCL10;MIA;CRABP2;PENK;FGL2
VS	CYP17A1 Down	7/248	0.0010973	0.040727	0	0	4.71236	32.1143	PLAC8;BMP4;CXCL10;CCL8;FGL2;IL13RA2;AQP1
VS	HDAC5 Down	7/248	0.0010973	0.040727	0	0	4.71236	32.1143	ACOX2;UBE2C;GREB1;PBK;CELSR1;MKI67;SPC25
VS	PADI2 Down	7/248	0.0010973	0.040727	0	0	4.71236	32.1143	PLN;MIA;ACOX2;TPM2;MYH11;IL13RA2;AQP1
VS	PSMA5 Down	7/248	0.0010973	0.040727	0	0	4.71236	32.1143	PLAC8;LGALS1;PLN;UBE2C;PBK;MYH11;SPC25
VS	RARG Down	7/248	0.0010973	0.040727	0	0	4.71236	32.1143	BMP4;LGALS1;CCL8;PLN;FGL2;MYH11;IL13RA2
VS	SERPINB2 Down	7/248	0.0010973	0.040727	0	0	4.71236	32.1143	PLAC8;LGALS1;GREB1;MYH11;TRH;MSX1;AQP1
VS	ARFGEF2 Up	7/249	0.00112313	0.040727	0	0	4.69264	31.8707	DSP;LGALS3;CXCL10;LGALS1;CRABP2;TPM2;CELSR1
VS	CD6 Up	7/249	0.00112313	0.040727	0	0	4.69264	31.8707	PLN;TPM2;CYTL1;MYH11;MSX1;MKI67;AQP1
VS	HIST1H2AG Up	7/249	0.00112313	0.040727	0	0	4.69264	31.8707	PLAC8;COL18A1;PLN;TPM2;MYH11;IL13RA2;SPC25
VS	KDM4E Up	7/249	0.00112313	0.040727	0	0	4.69264	31.8707	CXCL10;FGFBP1;LGALS1;PLN;MIA;IL13RA2;AQP1
VS	MAPK13 Up	7/249	0.00112313	0.040727	0	0	4.69264	31.8707	DSP;PLN;ACOX2;TPM2;FGL2;NKX2-1;MYH11
VS	SELP Up	7/249	0.00112313	0.040727	0	0	4.69264	31.8707	PLAC8;PLN;CRABP2;TPM2;PBK;IL13RA2;SPC25
VS	TTN Up	7/249	0.00112313	0.040727	0	0	4.69264	31.8707	PLAC8;LGALS1;CRABP2;PBK;MYH11;AQP1;SPC25
VS	ANO1 Down	7/249	0.00112313	0.040727	0	0	4.69264	31.8707	FGFBP1;ANXA1;ACOX2;SPP1;MSX1;IL13RA2;SPC25
VS	CEACAM4 Down	7/249	0.00112313	0.040727	0	0	4.69264	31.8707	PLAC8;SLC47A1;PLN;ACOX2;MYH11;TRH;MSX1
VS	CIC Down	7/249	0.00112313	0.040727	0	0	4.69264	31.8707	COL18A1;SLC47A1;PLN;ACOX2;FGL2;MYH11;AQP1
VS	GJB2 Down	7/249	0.00112313	0.040727	0	0	4.69264	31.8707	PLAC8;FGFBP1;PLN;MIA;TPM2;PENK;MYH11
VS	GRIA4 Down	7/249	0.00112313	0.040727	0	0	4.69264	31.8707	FGFBP1;CCL8;FGL2;PBK;MYH11;MSX1;IL13RA2
VS	HSPA5 Down	7/249	0.00112313	0.040727	0	0	4.69264	31.8707	CSRP2;CRABP2;FGL2;PBK;MKI67;IL13RA2;SPC25
VS	KRAS-2B Down	7/249	0.00112313	0.040727	0	0	4.69264	31.8707	PLAC8;ANXA1;MIA;PBK;SPP1;PLA2G5;MSX1
VS	PIP5K1C Down	7/249	0.00112313	0.040727	0	0	4.69264	31.8707	PLAC8;NDRG4;FGFBP1;MIA;CRABP2;SPP1;MSX1
VS	RGL4 Down	7/249	0.00112313	0.040727	0	0	4.69264	31.8707	CXCL10;LGALS1;ANXA1;CCL8;TPM2;MSX1;AQP1
VS	UBE2L3 Down	7/249	0.00112313	0.040727	0	0	4.69264	31.8707	LGALS1;ANXA1;PLN;TPM2;SPP1;CXCR4;MSX1
VS	MMP21 Up	7/250	0.00114944	0.0412248	0	0	4.67309	31.6297	PLAC8;NDRG4;LGALS1;MIA;CRABP2;NKX2-1;IL13RA2
VS	PFKP Down	7/250	0.00114944	0.0412248	0	0	4.67309	31.6297	PLAC8;LGALS1;PLN;MIA;TPM2;SLA;MYH11
VS	TMF1 Down	7/250	0.00114944	0.0412248	0	0	4.67309	31.6297	LGALS1;SLC47A1;PLN;CASQ2;MYH11;MSX1;AQP1
VS	DKK1 Up	6/238	0.00433132	0.074927	0	0	4.16337	22.6566	PLAC8;COL18A1;LGALS1;CSRP2;SLC47A1;MIA
VS	HSD17B10 Up	6/239	0.00442007	0.074927	0	0	4.14529	22.4741	PLAC8;BMP4;CXCL10;COL18A1;IL13RA2;HSPG2
VS	KLRC2 Up	6/239	0.00442007	0.074927	0	0	4.14529	22.4741	PLAC8;ANXA1;CRABP2;ACOX2;TPM2;STYXL1
VS	SRD5A1 Up	6/239	0.00442007	0.074927	0	0	4.14529	22.4741	LGALS3;CXCL10;CSRP2;ANXA1;CCL8;SPP1
VS	ASH1L Up	6/240	0.00451014	0.074927	0	0	4.12736	22.2937	BMP4;CSRP2;ANXA1;PENK;CYTL1;IL13RA2
VS	C1QC Up	6/240	0.00451014	0.074927	0	0	4.12736	22.2937	CXCL10;CSRP2;ANXA1;PENK;NKX2-1;IL13RA2
VS	IFIT2 Up	6/240	0.00451014	0.074927	0	0	4.12736	22.2937	PLAC8;COL18A1;SLC47A1;UBE2C;GREB1;FGL2
VS	TM9SF4 Up	6/240	0.00451014	0.074927	0	0	4.12736	22.2937	DSP;CSRP2;ANXA1;NKX2-1;SPP1;HSPG2
VS	VEGFA Up	6/240	0.00451014	0.074927	0	0	4.12736	22.2937	COL18A1;CSRP2;CRABP2;GREB1;PBK;MSX1
VS	ASGR2 Down	6/240	0.00451014	0.074927	0	0	4.12736	22.2937	PLAC8;CXCL10;CCL8;MIA;FGL2;SPP1
VS	GRHL1 Up	6/241	0.00460157	0.074927	0	0	4.10959	22.1152	DSP;LGALS3;CXCL10;LGALS1;SPP1;CELSR1
VS	GALK1 Down	6/241	0.00460157	0.074927	0	0	4.10959	22.1152	CXCL10;CSRP2;MIA;CRABP2;TPM2;PENK
VS	MS4A5 Down	6/241	0.00460157	0.074927	0	0	4.10959	22.1152	LGALS3;CXCL10;CSRP2;PENK;IL13RA2;TSKU
VS	OXCT1 Down	6/241	0.00460157	0.074927	0	0	4.10959	22.1152	LGALS3;LGALS1;CSRP2;ANXA1;CRABP2;PENK
VS	ART4 Up	6/242	0.00469436	0.074927	0	0	4.09197	21.9387	BMP4;LGALS3;LGALS1;PLN;FGL2;PBK
VS	ASPA Up	6/242	0.00469436	0.074927	0	0	4.09197	21.9387	FGFBP1;SLC47A1;PLN;TPM2;GREB1;PBK
VS	CHRFAM7A Up	6/242	0.00469436	0.074927	0	0	4.09197	21.9387	LGALS3;ANXA1;MIA;ACOX2;PENK;STYXL1
VS	GGPS1 Up	6/242	0.00469436	0.074927	0	0	4.09197	21.9387	LGALS3;CCL8;CRABP2;PENK;GREB1;IL13RA2
VS	HNF1B Up	6/242	0.00469436	0.074927	0	0	4.09197	21.9387	BMP4;CXCL10;CSRP2;ANXA1;TPM2;AQP1
VS	IDO1 Up	6/242	0.00469436	0.074927	0	0	4.09197	21.9387	PLAC8;DSP;CSRP2;ACOX2;UBE2C;GREB1
VS	KDELC1 Up	6/242	0.00469436	0.074927	0	0	4.09197	21.9387	PLAC8;DSP;CXCL10;CCL8;MAP3K7CL;IL13RA2
VS	MYO1E Up	6/242	0.00469436	0.074927	0	0	4.09197	21.9387	PLAC8;BMP4;PLN;FGL2;PBK;SPC25
VS	NEDD9 Up	6/242	0.00469436	0.074927	0	0	4.09197	21.9387	PLAC8;FGFBP1;TPM2;MYH11;MSX1;MKI67
VS	SCNM1 Up	6/242	0.00469436	0.074927	0	0	4.09197	21.9387	CXCL10;PLN;TPM2;GREB1;MAP3K7CL;IL13RA2
VS	SHC1 Up	6/242	0.00469436	0.074927	0	0	4.09197	21.9387	LGALS3;CXCL10;FGFBP1;CSRP2;CRABP2;MSX1
VS	SPATA33 Up	6/242	0.00469436	0.074927	0	0	4.09197	21.9387	CXCL10;NDRG4;TPM2;FGL2;IL13RA2;AQP1
VS	UBASH3A Up	6/242	0.00469436	0.074927	0	0	4.09197	21.9387	PLAC8;SLC47A1;PLN;GREB1;MKI67;SPC25
VS	ACP5 Down	6/242	0.00469436	0.074927	0	0	4.09197	21.9387	PLAC8;ANXA1;GREB1;MYH11;MSX1;AQP1
VS	AIM2 Down	6/242	0.00469436	0.074927	0	0	4.09197	21.9387	LGALS3;FGFBP1;CSRP2;ANXA1;CRABP2;AQP1
VS	C1QBP Down	6/242	0.00469436	0.074927	0	0	4.09197	21.9387	BMP4;LGALS1;SLC47A1;ACOX2;MSX1;IL13RA2
VS	CAPRIN1 Down	6/242	0.00469436	0.074927	0	0	4.09197	21.9387	LGALS1;PLN;CASQ2;MYH11;MSX1;IL13RA2
VS	DTYMK Down	6/242	0.00469436	0.074927	0	0	4.09197	21.9387	PLAC8;CXCL10;FGFBP1;ANXA1;CRABP2;CXCR4
VS	HK3 Down	6/242	0.00469436	0.074927	0	0	4.09197	21.9387	BMP4;CSRP2;ANXA1;TPM2;PENK;CASQ2
VS	IFNA14 Down	6/242	0.00469436	0.074927	0	0	4.09197	21.9387	PLAC8;BMP4;FGFBP1;FGL2;IL13RA2;SPC25
VS	MSTO1 Down	6/242	0.00469436	0.074927	0	0	4.09197	21.9387	BMP4;NDRG4;CRABP2;ACOX2;TPM2;NKX2-1
VS	SUCLG1 Down	6/242	0.00469436	0.074927	0	0	4.09197	21.9387	CSRP2;SLC47A1;TPM2;PBK;CELSR1;AQP1
VS	TUBA1B Down	6/242	0.00469436	0.074927	0	0	4.09197	21.9387	PLAC8;FGFBP1;PLN;UBE2C;AQP1;SPC25
VS	AADACL2 Up	6/243	0.00478852	0.074927	0	0	4.0745	21.7641	COL18A1;FGFBP1;LGALS1;CSRP2;MSX1;AQP1
VS	ALDH3A2 Up	6/243	0.00478852	0.074927	0	0	4.0745	21.7641	DSP;FGFBP1;PENK;TSKU;STYXL1;AQP1
VS	DYNLRB1 Up	6/243	0.00478852	0.074927	0	0	4.0745	21.7641	LGALS1;CSRP2;ANXA1;PENK;SPP1;STYXL1
VS	GABRR1 Up	6/243	0.00478852	0.074927	0	0	4.0745	21.7641	BMP4;COL18A1;LGALS1;NKX2-1;MYH11;SPC25
VS	GATA4 Up	6/243	0.00478852	0.074927	0	0	4.0745	21.7641	FGFBP1;PLN;MAP3K7CL;PBK;MYH11;AQP1
VS	KCNA10 Up	6/243	0.00478852	0.074927	0	0	4.0745	21.7641	COL18A1;NDRG4;FGFBP1;TPM2;MSX1;CELSR1
VS	MYD88 Up	6/243	0.00478852	0.074927	0	0	4.0745	21.7641	DSP;CCL8;TPM2;CASQ2;MSX1;HSPG2
VS	NME5 Up	6/243	0.00478852	0.074927	0	0	4.0745	21.7641	LGALS1;SLC47A1;PLN;TPM2;GREB1;MYH11
VS	NNT Up	6/243	0.00478852	0.074927	0	0	4.0745	21.7641	BMP4;LGALS1;CSRP2;CRABP2;GREB1;STYXL1
VS	SCYL2 Up	6/243	0.00478852	0.074927	0	0	4.0745	21.7641	PLAC8;CSRP2;GREB1;CYTL1;TRH;MSX1
VS	SMKR1 Up	6/243	0.00478852	0.074927	0	0	4.0745	21.7641	PLAC8;LGALS1;GREB1;MAP3K7CL;NKX2-1;IL13RA2
VS	TRPC3 Up	6/243	0.00478852	0.074927	0	0	4.0745	21.7641	PLAC8;PLN;BNC2;PENK;GREB1;IL13RA2
VS	ARHGEF25 Down	6/243	0.00478852	0.074927	0	0	4.0745	21.7641	PLAC8;LGALS1;PLN;CRABP2;PBK;SPC25
VS	ARNTL2 Down	6/243	0.00478852	0.074927	0	0	4.0745	21.7641	ACOX2;GREB1;MAP3K7CL;NKX2-1;CASQ2;MSX1
VS	CHRNA3 Down	6/243	0.00478852	0.074927	0	0	4.0745	21.7641	CXCL10;LGALS1;CCL8;FGL2;CASQ2;MYH11
VS	EFNA3 Down	6/243	0.00478852	0.074927	0	0	4.0745	21.7641	DSP;FGFBP1;SLC47A1;SPP1;CELSR1;HSPG2
VS	EREG Down	6/243	0.00478852	0.074927	0	0	4.0745	21.7641	PLAC8;BMP4;FGFBP1;CSRP2;ANXA1;SPP1
VS	GSTA2 Down	6/243	0.00478852	0.074927	0	0	4.0745	21.7641	DSP;SLC47A1;CRABP2;GREB1;SGCG;AQP1
VS	KIRREL2 Down	6/243	0.00478852	0.074927	0	0	4.0745	21.7641	PLAC8;ACOX2;TPM2;GREB1;FGL2;SPC25
VS	MS4A3 Down	6/243	0.00478852	0.074927	0	0	4.0745	21.7641	BMP4;DSP;CXCL10;CRABP2;TPM2;NKX2-1
VS	PDE6A Down	6/243	0.00478852	0.074927	0	0	4.0745	21.7641	PLAC8;CXCL10;LGALS1;CCL8;TPM2;IL13RA2
VS	PTGDR2 Down	6/243	0.00478852	0.074927	0	0	4.0745	21.7641	BMP4;DSP;CXCL10;CRABP2;SPP1;CELSR1
VS	RPL13A Down	6/243	0.00478852	0.074927	0	0	4.0745	21.7641	COL18A1;LGALS1;ANXA1;ACOX2;IL13RA2;SPC25
VS	SLC43A3 Down	6/243	0.00478852	0.074927	0	0	4.0745	21.7641	LGALS1;CSRP2;MIA;CRABP2;IL13RA2;AQP1
VS	STK10 Down	6/243	0.00478852	0.074927	0	0	4.0745	21.7641	LGALS3;CRABP2;ACOX2;TPM2;PENK;IL13RA2
VS	STK33 Down	6/243	0.00478852	0.074927	0	0	4.0745	21.7641	PLAC8;LGALS1;PLN;PENK;HSPG2;AQP1
VS	TMEM117 Down	6/243	0.00478852	0.074927	0	0	4.0745	21.7641	CXCL10;MIA;FGL2;NKX2-1;IL13RA2;AQP1
VS	TOB2 Down	6/243	0.00478852	0.074927	0	0	4.0745	21.7641	LGALS1;PLN;NKX2-1;CYTL1;MYH11;AQP1
VS	TOP2A Down	6/243	0.00478852	0.074927	0	0	4.0745	21.7641	UBE2C;PENK;NKX2-1;PBK;CXCR4;SPC25
VS	ATMIN Up	6/244	0.00488406	0.074927	0	0	4.05717	21.5914	CCL8;CRABP2;UBE2C;PENK;FGL2;PBK
VS	ATP50 Up	6/244	0.00488406	0.074927	0	0	4.05717	21.5914	CRABP2;PENK;SPP1;MSX1;IL13RA2;HSPG2
VS	BMPR2 Up	6/244	0.00488406	0.074927	0	0	4.05717	21.5914	PLAC8;CXCL10;FGFBP1;MIA;CRABP2;IL13RA2
VS	CD70 Up	6/244	0.00488406	0.074927	0	0	4.05717	21.5914	LGALS3;CXCL10;LGALS1;MAP3K7CL;MSX1;IL13RA2
VS	CNR1 Up	6/244	0.00488406	0.074927	0	0	4.05717	21.5914	CXCL10;MAP3K7CL;SPP1;MSX1;IL13RA2;HSPG2
VS	EGR2 Up	6/244	0.00488406	0.074927	0	0	4.05717	21.5914	PLAC8;ANXA1;TPM2;PENK;NKX2-1;MSX1
VS	ETNK1 Up	6/244	0.00488406	0.074927	0	0	4.05717	21.5914	PLAC8;CXCL10;PLN;GREB1;MSX1;IL13RA2
VS	FASTKD2 Up	6/244	0.00488406	0.074927	0	0	4.05717	21.5914	DSP;ANXA1;CRABP2;CYTL1;TRH;STK32B
VS	FCGR2B Up	6/244	0.00488406	0.074927	0	0	4.05717	21.5914	PLAC8;LGALS1;SLC47A1;NKX2-1;CXCR4;STYXL1
VS	FN3KRP Up	6/244	0.00488406	0.074927	0	0	4.05717	21.5914	LGALS1;CSRP2;CRABP2;UBE2C;PBK;SPC25
VS	GAB3 Up	6/244	0.00488406	0.074927	0	0	4.05717	21.5914	DSP;LGALS1;CRABP2;ACOX2;CYTL1;MSX1
VS	GPX6 Up	6/244	0.00488406	0.074927	0	0	4.05717	21.5914	PENK;PBK;SLA;CYTL1;TRH;MSX1
VS	KIR2DS4 Up	6/244	0.00488406	0.074927	0	0	4.05717	21.5914	PLAC8;LGALS1;ANXA1;MIA;CRABP2;GREB1
VS	KRR1 Up	6/244	0.00488406	0.074927	0	0	4.05717	21.5914	DSP;LGALS3;CSRP2;ANXA1;TPM2;MSX1
VS	MAP4 Up	6/244	0.00488406	0.074927	0	0	4.05717	21.5914	DSP;LGALS1;SLC47A1;CRABP2;TPM2;GREB1
VS	MS4A15 Up	6/244	0.00488406	0.074927	0	0	4.05717	21.5914	PLAC8;BMP4;SLC47A1;PLN;IL13RA2;SPC25
VS	P2RY14 Up	6/244	0.00488406	0.074927	0	0	4.05717	21.5914	PLAC8;LGALS1;FGL2;PBK;MYH11;SPC25
VS	PANK1 Up	6/244	0.00488406	0.074927	0	0	4.05717	21.5914	PLAC8;CSRP2;PLN;MIA;ACOX2;TPM2
VS	RNASE6 Up	6/244	0.00488406	0.074927	0	0	4.05717	21.5914	DSP;CXCL10;FGFBP1;CSRP2;ANXA1;SPP1
VS	SAT2 Up	6/244	0.00488406	0.074927	0	0	4.05717	21.5914	LGALS1;SLC47A1;PLN;GREB1;CYTL1;IL13RA2
VS	SLC11A1 Up	6/244	0.00488406	0.074927	0	0	4.05717	21.5914	LGALS1;SLC47A1;PLN;CRABP2;TPM2;SPC25
VS	SLC16A4 Up	6/244	0.00488406	0.074927	0	0	4.05717	21.5914	PLAC8;PBK;CYTL1;MYH11;MSX1;AQP1
VS	SLC7A9 Up	6/244	0.00488406	0.074927	0	0	4.05717	21.5914	DSP;FGFBP1;PLN;CRABP2;TPM2;AQP1
VS	STAT6 Up	6/244	0.00488406	0.074927	0	0	4.05717	21.5914	PLAC8;LGALS3;MIA;PENK;GREB1;CYTL1
VS	ZBTB38 Up	6/244	0.00488406	0.074927	0	0	4.05717	21.5914	PLAC8;LGALS3;FGFBP1;LGALS1;MIA;GREB1
VS	ASXL1 Down	6/244	0.00488406	0.074927	0	0	4.05717	21.5914	MIA;UBE2C;GREB1;NKX2-1;MYH11;IL13RA2
VS	BRD7 Down	6/244	0.00488406	0.074927	0	0	4.05717	21.5914	BMP4;DSP;COL18A1;PLN;SPP1;MYH11
VS	DCLRE1C Down	6/244	0.00488406	0.074927	0	0	4.05717	21.5914	PLAC8;BMP4;CSRP2;ACOX2;PENK;NKX2-1
VS	EGFR Down	6/244	0.00488406	0.074927	0	0	4.05717	21.5914	LGALS1;BNC2;ACOX2;FGL2;IL13RA2;AQP1
VS	GOLGA8A Down	6/244	0.00488406	0.074927	0	0	4.05717	21.5914	SLC47A1;PLN;GREB1;FGL2;NKX2-1;MYH11
VS	GRB10 Down	6/244	0.00488406	0.074927	0	0	4.05717	21.5914	FGFBP1;CSRP2;ANXA1;CRABP2;CXCR4;AQP1
VS	HTR2A Down	6/244	0.00488406	0.074927	0	0	4.05717	21.5914	PLAC8;BMP4;DSP;LGALS1;CRABP2;AQP1
VS	KCNA2 Down	6/244	0.00488406	0.074927	0	0	4.05717	21.5914	LGALS1;TPM2;SLA;IL13RA2;STYXL1;AQP1
VS	NOD2 Down	6/244	0.00488406	0.074927	0	0	4.05717	21.5914	BMP4;DSP;LGALS1;TPM2;GREB1;MSX1
VS	NSF Down	6/244	0.00488406	0.074927	0	0	4.05717	21.5914	BMP4;CXCL10;LGALS1;SLC47A1;CCL8;IL13RA2
VS	POMC Down	6/244	0.00488406	0.074927	0	0	4.05717	21.5914	CXCL10;FGFBP1;CSRP2;ANXA1;TPM2;AQP1
VS	PREP Down	6/244	0.00488406	0.074927	0	0	4.05717	21.5914	DSP;LGALS3;ANXA1;CCL8;CRABP2;SPP1
VS	RARB Down	6/244	0.00488406	0.074927	0	0	4.05717	21.5914	LGALS1;ACOX2;NKX2-1;MSX1;IL13RA2;AQP1
VS	RGS8 Down	6/244	0.00488406	0.074927	0	0	4.05717	21.5914	CXCL10;CSRP2;ANXA1;MIA;TPM2;TRH
VS	SEMA4C Down	6/244	0.00488406	0.074927	0	0	4.05717	21.5914	PLN;GREB1;CASQ2;MYH11;MSX1;AQP1
VS	SHC1 Down	6/244	0.00488406	0.074927	0	0	4.05717	21.5914	PENK;SLA;CXCR4;CYTL1;IL13RA2;AQP1
VS	SMG7 Down	6/244	0.00488406	0.074927	0	0	4.05717	21.5914	DSP;LGALS1;CSRP2;ACOX2;PENK;TRH
VS	SUPT20H Down	6/244	0.00488406	0.074927	0	0	4.05717	21.5914	PLAC8;PLN;MIA;CYTL1;MYH11;AQP1
VS	TMEM33 Down	6/244	0.00488406	0.074927	0	0	4.05717	21.5914	LGALS1;PLN;GREB1;MYH11;MSX1;AQP1
VS	A1CF Up	6/245	0.00498101	0.074927	0	0	4.03999	21.4205	PLAC8;FGFBP1;SLC47A1;PLN;MYH11;AQP1
VS	AK9 Up	6/245	0.00498101	0.074927	0	0	4.03999	21.4205	PLAC8;PLN;UBE2C;PBK;MYH11;SPC25
VS	ARHGEF2 Up	6/245	0.00498101	0.074927	0	0	4.03999	21.4205	PLAC8;FGFBP1;PLN;TPM2;CYTL1;IL13RA2
VS	CCL19 Up	6/245	0.00498101	0.074927	0	0	4.03999	21.4205	CXCL10;MAP3K7CL;PBK;SPP1;MSX1;IL13RA2
VS	CD46 Up	6/245	0.00498101	0.074927	0	0	4.03999	21.4205	BMP4;CXCL10;CCL8;SPP1;MSX1;TSKU
VS	CDC7 Up	6/245	0.00498101	0.074927	0	0	4.03999	21.4205	LGALS1;UBE2C;TPM2;SPP1;CYTL1;MKI67
VS	CFI Up	6/245	0.00498101	0.074927	0	0	4.03999	21.4205	PLAC8;BMP4;LGALS1;ANXA1;CRABP2;ACOX2
VS	CPE Up	6/245	0.00498101	0.074927	0	0	4.03999	21.4205	NKX2-1;MYH11;MSX1;IL13RA2;AQP1;SPC25
VS	CSNK1G1 Up	6/245	0.00498101	0.074927	0	0	4.03999	21.4205	DSP;NDRG4;LGALS1;CSRP2;MIA;MSX1
VS	EGF Up	6/245	0.00498101	0.074927	0	0	4.03999	21.4205	LGALS3;NDRG4;CSRP2;ANXA1;NKX2-1;IL13RA2
VS	FGF2 Up	6/245	0.00498101	0.074927	0	0	4.03999	21.4205	DSP;LGALS1;SLC47A1;CRABP2;CYTL1;STYXL1
VS	GPR12 Up	6/245	0.00498101	0.074927	0	0	4.03999	21.4205	CXCL10;LGALS1;CCL8;PENK;PBK;MSX1
VS	GUCY2C Up	6/245	0.00498101	0.074927	0	0	4.03999	21.4205	PLAC8;PLN;UBE2C;CYTL1;MYH11;SPC25
VS	HOXA13 Up	6/245	0.00498101	0.074927	0	0	4.03999	21.4205	BMP4;LGALS3;LGALS1;ANXA1;MYH11;AQP1
VS	HOXA9 Up	6/245	0.00498101	0.074927	0	0	4.03999	21.4205	CXCL10;CCL8;PLN;PBK;SPP1;IL13RA2
VS	HOXB13 Up	6/245	0.00498101	0.074927	0	0	4.03999	21.4205	BMP4;DSP;CXCL10;NKX2-1;MSX1;IL13RA2
VS	IFNA2 Up	6/245	0.00498101	0.074927	0	0	4.03999	21.4205	BMP4;PLN;TPM2;CASQ2;MSX1;IL13RA2
VS	INTS1 Up	6/245	0.00498101	0.074927	0	0	4.03999	21.4205	PLAC8;DSP;LGALS3;CXCL10;PENK;SPP1
VS	LILRA2 Up	6/245	0.00498101	0.074927	0	0	4.03999	21.4205	PLN;TPM2;CASQ2;MYH11;MSX1;AQP1
VS	LILRB4 Up	6/245	0.00498101	0.074927	0	0	4.03999	21.4205	BMP4;LGALS1;CRABP2;TPM2;MSX1;AQP1
VS	LSR Up	6/245	0.00498101	0.074927	0	0	4.03999	21.4205	CCL8;PLN;CXCR4;CYTL1;MYH11;STYXL1
VS	MCF2L2 Up	6/245	0.00498101	0.074927	0	0	4.03999	21.4205	BMP4;COL18A1;CELSR1;MKI67;AQP1;SPC25
VS	MNDA Up	6/245	0.00498101	0.074927	0	0	4.03999	21.4205	BMP4;ANXA1;PLN;TPM2;MYH11;HSPG2
VS	NAIP Up	6/245	0.00498101	0.074927	0	0	4.03999	21.4205	BMP4;CSRP2;ANXA1;PLN;GREB1;MSX1
VS	NFATC4 Up	6/245	0.00498101	0.074927	0	0	4.03999	21.4205	PLAC8;BMP4;BNC2;PENK;SLA;CXCR4
VS	NT5E Up	6/245	0.00498101	0.074927	0	0	4.03999	21.4205	ANXA1;PLN;GREB1;FGL2;PBK;AQP1
VS	P3H3 Up	6/245	0.00498101	0.074927	0	0	4.03999	21.4205	PLAC8;MIA;CRABP2;PENK;CYTL1;MSX1
VS	PFKFB4 Up	6/245	0.00498101	0.074927	0	0	4.03999	21.4205	LGALS3;CSRP2;SLC47A1;CRABP2;TPM2;MSX1
VS	POLE Up	6/245	0.00498101	0.074927	0	0	4.03999	21.4205	PLAC8;LGALS3;FGFBP1;ANXA1;CRABP2;AQP1
VS	PPT1 Up	6/245	0.00498101	0.074927	0	0	4.03999	21.4205	ACOX2;UBE2C;PBK;CXCR4;CELSR1;SPC25
VS	RYR1 Up	6/245	0.00498101	0.074927	0	0	4.03999	21.4205	PLAC8;BMP4;CCL8;PBK;MSX1;IL13RA2
VS	SCN3A Up	6/245	0.00498101	0.074927	0	0	4.03999	21.4205	FGFBP1;PLN;CRABP2;NKX2-1;MYH11;HSPG2
VS	SLC27A2 Up	6/245	0.00498101	0.074927	0	0	4.03999	21.4205	PLAC8;LGALS1;PLN;FGL2;MYH11;AQP1
VS	SYT1 Up	6/245	0.00498101	0.074927	0	0	4.03999	21.4205	PLAC8;LGALS1;PLN;GREB1;PBK;SPC25
VS	TCN1 Up	6/245	0.00498101	0.074927	0	0	4.03999	21.4205	LGALS3;CXCL10;ANXA1;MAP3K7CL;IL13RA2;AQP1
VS	TRPC5 Up	6/245	0.00498101	0.074927	0	0	4.03999	21.4205	FGFBP1;LGALS1;CSRP2;PLN;TPM2;AQP1
VS	WDFY4 Up	6/245	0.00498101	0.074927	0	0	4.03999	21.4205	LGALS1;PLN;GREB1;PBK;AQP1;SPC25
VS	XBP Up	6/245	0.00498101	0.074927	0	0	4.03999	21.4205	PLAC8;ANXA1;PLN;CRABP2;MSX1;IL13RA2
VS	ACO1 Down	6/245	0.00498101	0.074927	0	0	4.03999	21.4205	BMP4;LGALS3;ANXA1;TPM2;PENK;GREB1
VS	AMT Down	6/245	0.00498101	0.074927	0	0	4.03999	21.4205	PLAC8;NDRG4;SLC47A1;TPM2;NKX2-1;MYH8
VS	AOX1 Down	6/245	0.00498101	0.074927	0	0	4.03999	21.4205	LGALS3;GREB1;FGL2;PBK;IL13RA2;SPC25
VS	APEH Down	6/245	0.00498101	0.074927	0	0	4.03999	21.4205	LGALS1;PENK;GREB1;MSX1;AQP1;SPC25
VS	ARHGAP31 Down	6/245	0.00498101	0.074927	0	0	4.03999	21.4205	BMP4;PLN;TPM2;PBK;MYH11;MKI67
VS	ATP5B Down	6/245	0.00498101	0.074927	0	0	4.03999	21.4205	PLAC8;LGALS1;CCL8;PLN;SPP1;MSX1
VS	EEF2K Down	6/245	0.00498101	0.074927	0	0	4.03999	21.4205	LGALS1;CSRP2;CRABP2;TPM2;PENK;AQP1
VS	EGLN1 Down	6/245	0.00498101	0.074927	0	0	4.03999	21.4205	PLAC8;CRABP2;PBK;SPP1;IL13RA2;SPC25
VS	ENTHD1 Down	6/245	0.00498101	0.074927	0	0	4.03999	21.4205	PLAC8;CXCL10;CSRP2;ANXA1;CRABP2;FGL2
VS	ENTPD3 Down	6/245	0.00498101	0.074927	0	0	4.03999	21.4205	BMP4;LGALS3;ANXA1;PLN;GREB1;MYH11
VS	FAM159A Down	6/245	0.00498101	0.074927	0	0	4.03999	21.4205	PLAC8;BMP4;PLN;CRABP2;ACOX2;GREB1
VS	GABRR2 Down	6/245	0.00498101	0.074927	0	0	4.03999	21.4205	PLAC8;GREB1;NKX2-1;MYH11;MSX1;IL13RA2
VS	GJA4 Down	6/245	0.00498101	0.074927	0	0	4.03999	21.4205	NDRG4;FGFBP1;SLC47A1;TPM2;MSX1;CELSR1
VS	GNAI3 Down	6/245	0.00498101	0.074927	0	0	4.03999	21.4205	DSP;LGALS1;FGL2;PBK;MSX1;IL13RA2
VS	HLA-DRA Down	6/245	0.00498101	0.074927	0	0	4.03999	21.4205	PLAC8;BMP4;DSP;CRABP2;CXCR4;MSX1
VS	JAG1 Down	6/245	0.00498101	0.074927	0	0	4.03999	21.4205	CXCL10;LGALS1;TPM2;MYH11;IL13RA2;AQP1
VS	L3MBTL3 Down	6/245	0.00498101	0.074927	0	0	4.03999	21.4205	DSP;CXCL10;FGFBP1;CSRP2;CRABP2;MSX1
VS	MAGI3 Down	6/245	0.00498101	0.074927	0	0	4.03999	21.4205	PLAC8;FGFBP1;SLC47A1;PLN;PBK;MKI67
VS	MMP19 Down	6/245	0.00498101	0.074927	0	0	4.03999	21.4205	PLAC8;LGALS1;PLN;GREB1;MYH11;AQP1
VS	MUC1 Down	6/245	0.00498101	0.074927	0	0	4.03999	21.4205	PLAC8;BMP4;ANXA1;CCL8;CRABP2;AQP1
VS	PCGF2 Down	6/245	0.00498101	0.074927	0	0	4.03999	21.4205	PLAC8;DSP;CXCL10;CCL8;NKX2-1;IL13RA2
VS	PDE8A Down	6/245	0.00498101	0.074927	0	0	4.03999	21.4205	BMP4;DSP;MYH11;MSX1;HSPG2;AQP1
VS	PDIK1L Down	6/245	0.00498101	0.074927	0	0	4.03999	21.4205	LGALS1;PENK;GREB1;PBK;CELSR1;SPC25
VS	POU1F1 Down	6/245	0.00498101	0.074927	0	0	4.03999	21.4205	LGALS3;LGALS1;PLN;BNC2;GREB1;MYH11
VS	PSAT1 Down	6/245	0.00498101	0.074927	0	0	4.03999	21.4205	PLAC8;CXCL10;FGFBP1;PLN;FGL2;SPC25
VS	RBP1 Down	6/245	0.00498101	0.074927	0	0	4.03999	21.4205	DSP;CRABP2;SLA;MSX1;STK32B;AQP1
VS	ROPN1 Down	6/245	0.00498101	0.074927	0	0	4.03999	21.4205	DSP;CSRP2;SPP1;MYH11;MSX1;AQP1
VS	RPS9 Down	6/245	0.00498101	0.074927	0	0	4.03999	21.4205	CSRP2;CRABP2;UBE2C;PBK;SPP1;CXCR4
VS	SERPINA6 Down	6/245	0.00498101	0.074927	0	0	4.03999	21.4205	LGALS1;CRABP2;TPM2;SPP1;CYTL1;STK32B
VS	SLC19A2 Down	6/245	0.00498101	0.074927	0	0	4.03999	21.4205	LGALS1;CRABP2;GREB1;TRH;MSX1;AQP1
VS	SMAD9 Down	6/245	0.00498101	0.074927	0	0	4.03999	21.4205	CSRP2;SLC47A1;MAP3K7CL;SPP1;MSX1;IL13RA2
VS	SMARCB1 Down	6/245	0.00498101	0.074927	0	0	4.03999	21.4205	LGALS3;LGALS1;ANXA1;CXCR4;MYH11;TRH
VS	SP140 Down	6/245	0.00498101	0.074927	0	0	4.03999	21.4205	CSRP2;ANXA1;MIA;CRABP2;PENK;AQP1
VS	TMEM81 Down	6/245	0.00498101	0.074927	0	0	4.03999	21.4205	PLAC8;SLC47A1;PLN;TPM2;GREB1;SPC25
VS	WDR37 Down	6/245	0.00498101	0.074927	0	0	4.03999	21.4205	PLAC8;LGALS3;ANXA1;MIA;CRABP2;CXCR4
VS	XDH Down	6/245	0.00498101	0.074927	0	0	4.03999	21.4205	PLAC8;BMP4;DSP;ANXA1;GREB1;TRH
VS	ADAM10 Up	6/246	0.00507935	0.074927	0	0	4.02295	21.2515	PLAC8;LGALS3;TPM2;CYTL1;MSX1;IL13RA2
VS	ADM Up	6/246	0.00507935	0.074927	0	0	4.02295	21.2515	LGALS1;TPM2;MYH11;MSX1;AQP1;SPC25
VS	ADRA1A Up	6/246	0.00507935	0.074927	0	0	4.02295	21.2515	PLAC8;CXCL10;CCL8;CASQ2;MSX1;HSPG2
VS	AIFM1 Up	6/246	0.00507935	0.074927	0	0	4.02295	21.2515	PLAC8;CXCL10;SLC47A1;PBK;MKI67;SPC25
VS	AIRE Up	6/246	0.00507935	0.074927	0	0	4.02295	21.2515	CXCL10;CSRP2;ANXA1;CRABP2;MSX1;HSPG2
VS	APAF1 Up	6/246	0.00507935	0.074927	0	0	4.02295	21.2515	NDRG4;CRABP2;NKX2-1;MSX1;IL13RA2;AQP1
VS	AXIN1 Up	6/246	0.00507935	0.074927	0	0	4.02295	21.2515	BMP4;CXCL10;CSRP2;CRABP2;TPM2;AQP1
VS	BCL2L1 Up	6/246	0.00507935	0.074927	0	0	4.02295	21.2515	BMP4;CXCL10;FGFBP1;ANXA1;PBK;CXCR4
VS	C12ORF73 Up	6/246	0.00507935	0.074927	0	0	4.02295	21.2515	CXCL10;LGALS1;CCL8;PENK;FGL2;MAP3K7CL
VS	CD37 Up	6/246	0.00507935	0.074927	0	0	4.02295	21.2515	CSRP2;ANXA1;MIA;CRABP2;GREB1;AQP1
VS	CDC25A Up	6/246	0.00507935	0.074927	0	0	4.02295	21.2515	LGALS3;PLN;MIA;CYTL1;MSX1;SPC25
VS	CRH Up	6/246	0.00507935	0.074927	0	0	4.02295	21.2515	PLAC8;LGALS1;PLN;CYTL1;MYH11;AQP1
VS	GATA3 Up	6/246	0.00507935	0.074927	0	0	4.02295	21.2515	PLAC8;SLC47A1;ACOX2;TPM2;MYH11;AQP1
VS	GNRH1 Up	6/246	0.00507935	0.074927	0	0	4.02295	21.2515	LGALS3;LGALS1;PENK;GREB1;MYH11;CELSR1
VS	HEY1 Up	6/246	0.00507935	0.074927	0	0	4.02295	21.2515	BMP4;LGALS3;LGALS1;CSRP2;CRABP2;PENK
VS	IL36RN Up	6/246	0.00507935	0.074927	0	0	4.02295	21.2515	PLAC8;BMP4;ANXA1;PLN;CRABP2;IL13RA2
VS	IL4R Up	6/246	0.00507935	0.074927	0	0	4.02295	21.2515	PLN;FGL2;PBK;MKI67;AQP1;SPC25
VS	ITPR1 Up	6/246	0.00507935	0.074927	0	0	4.02295	21.2515	PLAC8;PLN;TPM2;MYH11;IL13RA2;SPC25
VS	KDM5D Up	6/246	0.00507935	0.074927	0	0	4.02295	21.2515	PLAC8;DSP;CXCL10;COL18A1;SLC47A1;CRABP2
VS	KLHL5 Up	6/246	0.00507935	0.074927	0	0	4.02295	21.2515	PLN;MIA;TPM2;PBK;SPP1;STK32B
VS	LAPTM5 Up	6/246	0.00507935	0.074927	0	0	4.02295	21.2515	DSP;COL18A1;SLC47A1;PLN;ACOX2;FGL2
VS	LATS1 Up	6/246	0.00507935	0.074927	0	0	4.02295	21.2515	LGALS1;PLN;FGL2;PBK;CASQ2;MYH11
VS	MFSD2A Up	6/246	0.00507935	0.074927	0	0	4.02295	21.2515	CRABP2;GREB1;CYTL1;MYH11;TRH;MSX1
VS	MPP5 Up	6/246	0.00507935	0.074927	0	0	4.02295	21.2515	PLAC8;COL18A1;SLC47A1;GREB1;MSX1;MKI67
VS	NR1I3 Up	6/246	0.00507935	0.074927	0	0	4.02295	21.2515	PLAC8;CXCL10;LGALS1;MIA;FGL2;IL13RA2
VS	PHF19 Up	6/246	0.00507935	0.074927	0	0	4.02295	21.2515	PLAC8;DSP;LGALS3;CXCL10;MAP3K7CL;NKX2-1
VS	PHGDH Up	6/246	0.00507935	0.074927	0	0	4.02295	21.2515	CXCL10;CCL8;PLN;CXCR4;CELSR1;AQP1
VS	POLH Up	6/246	0.00507935	0.074927	0	0	4.02295	21.2515	LGALS1;SLC47A1;PLN;TPM2;FGL2;SLA
VS	RHCE Up	6/246	0.00507935	0.074927	0	0	4.02295	21.2515	DSP;FGFBP1;CSRP2;PLN;MYH11;AQP1
VS	SNX16 Up	6/246	0.00507935	0.074927	0	0	4.02295	21.2515	PLAC8;LGALS1;PLN;GREB1;NKX2-1;MYH11
VS	SPATA2L Up	6/246	0.00507935	0.074927	0	0	4.02295	21.2515	FGFBP1;CSRP2;SLC47A1;PLN;SLA;TRH
VS	SVEP1 Up	6/246	0.00507935	0.074927	0	0	4.02295	21.2515	PLAC8;CXCL10;ANXA1;CRABP2;GREB1;AQP1
VS	TH Up	6/246	0.00507935	0.074927	0	0	4.02295	21.2515	BMP4;CSRP2;ANXA1;PLN;AQP1;SPC25
VS	TNFSF18 Up	6/246	0.00507935	0.074927	0	0	4.02295	21.2515	PLAC8;LGALS1;PLN;FGL2;MYH11;IL13RA2
VS	TP53RK Up	6/246	0.00507935	0.074927	0	0	4.02295	21.2515	ANXA1;PLN;GREB1;SPP1;MYH11;IL13RA2
VS	TPR Up	6/246	0.00507935	0.074927	0	0	4.02295	21.2515	PLAC8;LGALS1;CSRP2;CRABP2;PBK;MYH11
VS	TREML2 Up	6/246	0.00507935	0.074927	0	0	4.02295	21.2515	PLAC8;LGALS1;PLN;GREB1;MKI67;SPC25
VS	TRPM4 Up	6/246	0.00507935	0.074927	0	0	4.02295	21.2515	PLAC8;COL18A1;SLC47A1;MYH11;IL13RA2;HSPG2
VS	USB1 Up	6/246	0.00507935	0.074927	0	0	4.02295	21.2515	LGALS1;ANXA1;SLC47A1;PLN;GREB1;SPC25
VS	WDR72 Up	6/246	0.00507935	0.074927	0	0	4.02295	21.2515	PLAC8;LGALS1;PLN;GREB1;PBK;MYH11
VS	WNT7A Up	6/246	0.00507935	0.074927	0	0	4.02295	21.2515	PLAC8;PLN;CRABP2;FGL2;PBK;SPC25
VS	ADAR Down	6/246	0.00507935	0.074927	0	0	4.02295	21.2515	LGALS1;CRABP2;TPM2;PENK;PBK;MSX1
VS	ANXA3 Down	6/246	0.00507935	0.074927	0	0	4.02295	21.2515	PLAC8;LGALS3;PLN;GREB1;FGL2;NKX2-1
VS	ATP5C1 Down	6/246	0.00507935	0.074927	0	0	4.02295	21.2515	PLAC8;BMP4;CXCL10;PLN;MYH11;IL13RA2
VS	BAK1 Down	6/246	0.00507935	0.074927	0	0	4.02295	21.2515	LGALS1;CSRP2;PLN;PBK;MYH11;IL13RA2
VS	BCL9L Down	6/246	0.00507935	0.074927	0	0	4.02295	21.2515	BMP4;LGALS1;ANXA1;MIA;CRABP2;IL13RA2
VS	BTN3A2 Down	6/246	0.00507935	0.074927	0	0	4.02295	21.2515	BMP4;DSP;CSRP2;ANXA1;NKX2-1;SLA
VS	CD300A Down	6/246	0.00507935	0.074927	0	0	4.02295	21.2515	BMP4;LGALS1;PLN;FGL2;MYH11;SPC25
VS	CDC42BPB Down	6/246	0.00507935	0.074927	0	0	4.02295	21.2515	CXCL10;CRABP2;TPM2;SPP1;MSX1;AQP1
VS	CDK7 Down	6/246	0.00507935	0.074927	0	0	4.02295	21.2515	PLAC8;SLC47A1;UBE2C;PBK;MKI67;SPC25
VS	CHD1 Down	6/246	0.00507935	0.074927	0	0	4.02295	21.2515	PLAC8;ACOX2;PBK;TRH;MKI67;SPC25
VS	CLK2 Down	6/246	0.00507935	0.074927	0	0	4.02295	21.2515	CRABP2;PENK;NKX2-1;SPP1;IL13RA2;SPC25
VS	CXCR6 Down	6/246	0.00507935	0.074927	0	0	4.02295	21.2515	BMP4;DSP;SLC47A1;ACOX2;PENK;GREB1
VS	CYP2E1 Down	6/246	0.00507935	0.074927	0	0	4.02295	21.2515	PLAC8;CXCL10;COL18A1;SLC47A1;MAP3K7CL;IL13RA2
VS	DAPK2 Down	6/246	0.00507935	0.074927	0	0	4.02295	21.2515	CXCL10;CSRP2;ANXA1;CRABP2;TPM2;MSX1
VS	DLG2 Down	6/246	0.00507935	0.074927	0	0	4.02295	21.2515	BMP4;CXCL10;COL18A1;FGL2;CELSR1;HSPG2
VS	DLL4 Down	6/246	0.00507935	0.074927	0	0	4.02295	21.2515	BMP4;PLN;CYTL1;MYH11;MSX1;HSPG2
VS	EHBP1L1 Down	6/246	0.00507935	0.074927	0	0	4.02295	21.2515	PLAC8;PLN;PBK;TRH;MSX1;MKI67
VS	FNIP1 Down	6/246	0.00507935	0.074927	0	0	4.02295	21.2515	PLAC8;DSP;CXCL10;ANXA1;CRABP2;MSX1
VS	GLYAT Down	6/246	0.00507935	0.074927	0	0	4.02295	21.2515	PLAC8;CXCL10;CCL8;PLN;MIA;CASQ2
VS	GMPPB Down	6/246	0.00507935	0.074927	0	0	4.02295	21.2515	ACOX2;PENK;GREB1;CYTL1;IL13RA2;AQP1
VS	GOT2 Down	6/246	0.00507935	0.074927	0	0	4.02295	21.2515	FGFBP1;CSRP2;SLC47A1;TPM2;MKI67;AQP1
VS	GRIN1 Down	6/246	0.00507935	0.074927	0	0	4.02295	21.2515	BMP4;LGALS1;CRABP2;SPP1;IL13RA2;AQP1
VS	IGDCC4 Down	6/246	0.00507935	0.074927	0	0	4.02295	21.2515	CCL8;PLN;FGL2;CYTL1;MYH11;IL13RA2
VS	IGSF3 Down	6/246	0.00507935	0.074927	0	0	4.02295	21.2515	PLAC8;PLN;CRABP2;ACOX2;PBK;SPC25
VS	KCNJ12 Down	6/246	0.00507935	0.074927	0	0	4.02295	21.2515	DSP;CXCL10;FGFBP1;CRABP2;TPM2;MSX1
VS	KCNMB3 Down	6/246	0.00507935	0.074927	0	0	4.02295	21.2515	PBK;SPP1;SLA;MSX1;MKI67;AQP1
VS	LYAR Down	6/246	0.00507935	0.074927	0	0	4.02295	21.2515	COL18A1;LGALS1;CRABP2;ACOX2;MSX1;IL13RA2
VS	MARK4 Down	6/246	0.00507935	0.074927	0	0	4.02295	21.2515	PLAC8;MIA;CRABP2;ACOX2;NKX2-1;MYH11
VS	MBNL1 Down	6/246	0.00507935	0.074927	0	0	4.02295	21.2515	LGALS1;ANXA1;MIA;CYTL1;IL13RA2;AQP1
VS	MMP27 Down	6/246	0.00507935	0.074927	0	0	4.02295	21.2515	LGALS3;LGALS1;SLC47A1;PENK;GREB1;CYTL1
VS	MX2 Down	6/246	0.00507935	0.074927	0	0	4.02295	21.2515	PLAC8;LGALS3;LGALS1;CRABP2;UBE2C;PENK
VS	MYB Down	6/246	0.00507935	0.074927	0	0	4.02295	21.2515	PLAC8;LGALS1;CRABP2;PENK;CXCR4;MYH11
VS	NFE2L2 Down	6/246	0.00507935	0.074927	0	0	4.02295	21.2515	SLC47A1;GREB1;TRH;MSX1;MKI67;SPC25
VS	NME1-NME2 Down	6/246	0.00507935	0.074927	0	0	4.02295	21.2515	BMP4;NDRG4;ANXA1;BNC2;SLA;CXCR4
VS	P2RY13 Down	6/246	0.00507935	0.074927	0	0	4.02295	21.2515	NDRG4;CSRP2;ANXA1;NKX2-1;MSX1;IL13RA2
VS	PDE3A Down	6/246	0.00507935	0.074927	0	0	4.02295	21.2515	LGALS3;NDRG4;TPM2;CYTL1;PLA2G5;MSX1
VS	PLCD1 Down	6/246	0.00507935	0.074927	0	0	4.02295	21.2515	LGALS3;CXCL10;FGFBP1;CSRP2;ANXA1;CRABP2
VS	POLR3K Down	6/246	0.00507935	0.074927	0	0	4.02295	21.2515	PLAC8;DSP;CXCL10;CCL8;CXCR4;IL13RA2
VS	PORCN Down	6/246	0.00507935	0.074927	0	0	4.02295	21.2515	DSP;CXCL10;CCL8;PLN;BNC2;MYH11
VS	PPID Down	6/246	0.00507935	0.074927	0	0	4.02295	21.2515	DSP;FGFBP1;CRABP2;SPP1;MSX1;IL13RA2
VS	PTPN12 Down	6/246	0.00507935	0.074927	0	0	4.02295	21.2515	LGALS3;LGALS1;SLC47A1;FGL2;CXCR4;AQP1
VS	QPRT Down	6/246	0.00507935	0.074927	0	0	4.02295	21.2515	SLC47A1;MIA;CRABP2;PENK;CXCR4;STK32B
VS	SLC12A9 Down	6/246	0.00507935	0.074927	0	0	4.02295	21.2515	PLAC8;PLN;GREB1;MYH11;AQP1;SPC25
VS	ZCCHC12 Down	6/246	0.00507935	0.074927	0	0	4.02295	21.2515	LGALS1;PLN;GREB1;MYH11;IL13RA2;AQP1
VS	ACTB Up	6/247	0.00517913	0.074927	0	0	4.00605	21.0843	COL18A1;PLN;TPM2;MYH11;HSPG2;SPC25
VS	ADAM15 Up	6/247	0.00517913	0.074927	0	0	4.00605	21.0843	LGALS3;ANXA1;PENK;GREB1;MSX1;AQP1
VS	AGK Up	6/247	0.00517913	0.074927	0	0	4.00605	21.0843	PLN;UBE2C;PBK;CYTL1;MYH11;SPC25
VS	ARSG Up	6/247	0.00517913	0.074927	0	0	4.00605	21.0843	PLAC8;PLN;UBE2C;CYTL1;MYH11;HSPG2
VS	CASP3 Up	6/247	0.00517913	0.074927	0	0	4.00605	21.0843	PLN;TPM2;FGL2;PBK;MYH11;SPC25
VS	CCL5 Up	6/247	0.00517913	0.074927	0	0	4.00605	21.0843	PLAC8;PLN;PBK;CYTL1;AQP1;SPC25
VS	CELA2A Up	6/247	0.00517913	0.074927	0	0	4.00605	21.0843	DSP;CXCL10;CCL8;MSX1;IL13RA2;TSKU
VS	CMTM2 Up	6/247	0.00517913	0.074927	0	0	4.00605	21.0843	BMP4;CXCL10;CRABP2;TPM2;MSX1;AQP1
VS	CPT1A Up	6/247	0.00517913	0.074927	0	0	4.00605	21.0843	NDRG4;FGFBP1;SLC47A1;TPM2;SLA;AQP1
VS	CRHR1 Up	6/247	0.00517913	0.074927	0	0	4.00605	21.0843	PLAC8;CSRP2;ANXA1;CRABP2;PBK;AQP1
VS	CYP2C9 Up	6/247	0.00517913	0.074927	0	0	4.00605	21.0843	CXCL10;FGFBP1;CSRP2;ANXA1;MYH11;AQP1
VS	ETV1 Up	6/247	0.00517913	0.074927	0	0	4.00605	21.0843	DSP;LGALS3;ANXA1;CRABP2;GREB1;AQP1
VS	ICAM2 Up	6/247	0.00517913	0.074927	0	0	4.00605	21.0843	PLAC8;CXCL10;ANXA1;MAP3K7CL;MSX1;AQP1
VS	ID4 Up	6/247	0.00517913	0.074927	0	0	4.00605	21.0843	BMP4;PLN;UBE2C;PBK;CYTL1;SPC25
VS	IFI44 Up	6/247	0.00517913	0.074927	0	0	4.00605	21.0843	PLAC8;PLN;GREB1;FGL2;PBK;MSX1
VS	LRCH4 Up	6/247	0.00517913	0.074927	0	0	4.00605	21.0843	PLAC8;LGALS3;FGFBP1;ANXA1;SLC47A1;CXCR4
VS	MRPS18A Up	6/247	0.00517913	0.074927	0	0	4.00605	21.0843	BMP4;COL18A1;CRABP2;ACOX2;FGL2;AQP1
VS	NMUR2 Up	6/247	0.00517913	0.074927	0	0	4.00605	21.0843	BMP4;DSP;FGFBP1;CRABP2;MSX1;IL13RA2
VS	OXCT1 Up	6/247	0.00517913	0.074927	0	0	4.00605	21.0843	DSP;COL18A1;PLN;FGL2;CXCR4;CYTL1
VS	PGR Up	6/247	0.00517913	0.074927	0	0	4.00605	21.0843	BMP4;SLC47A1;CCL8;MYH11;IL13RA2;AQP1
VS	PLG Up	6/247	0.00517913	0.074927	0	0	4.00605	21.0843	CXCL10;MIA;UBE2C;FGL2;MSX1;IL13RA2
VS	POU2F2 Up	6/247	0.00517913	0.074927	0	0	4.00605	21.0843	LGALS1;PLN;NKX2-1;CASQ2;MYH11;HSPG2
VS	PRKG2 Up	6/247	0.00517913	0.074927	0	0	4.00605	21.0843	CXCL10;PLN;FGL2;PBK;MYH11;CELSR1
VS	RNASET2 Up	6/247	0.00517913	0.074927	0	0	4.00605	21.0843	PLAC8;COL18A1;LGALS1;GREB1;FGL2;CELSR1
VS	TBK1 Up	6/247	0.00517913	0.074927	0	0	4.00605	21.0843	DSP;SLC47A1;ACOX2;TPM2;GREB1;MSX1
VS	TBX1 Up	6/247	0.00517913	0.074927	0	0	4.00605	21.0843	CXCL10;ANXA1;CRABP2;TPM2;MAP3K7CL;AQP1
VS	TLK2 Up	6/247	0.00517913	0.074927	0	0	4.00605	21.0843	LGALS3;COL18A1;LGALS1;PLN;TPM2;GREB1
VS	WDHD1 Up	6/247	0.00517913	0.074927	0	0	4.00605	21.0843	PLAC8;LGALS1;SLC47A1;PLN;GREB1;SPC25
VS	ANXA1 Down	6/247	0.00517913	0.074927	0	0	4.00605	21.0843	FGFBP1;CSRP2;CRABP2;SPP1;CXCR4;MSX1
VS	CAMKK1 Down	6/247	0.00517913	0.074927	0	0	4.00605	21.0843	PLAC8;BMP4;LGALS1;PLN;MYH11;IL13RA2
VS	CHD5 Down	6/247	0.00517913	0.074927	0	0	4.00605	21.0843	PLAC8;BMP4;LGALS1;PLN;TPM2;CELSR1
VS	CHEK2 Down	6/247	0.00517913	0.074927	0	0	4.00605	21.0843	DSP;TPM2;GREB1;SPP1;MYH11;AQP1
VS	CHRNA6 Down	6/247	0.00517913	0.074927	0	0	4.00605	21.0843	LGALS3;LGALS1;CSRP2;TPM2;MYH11;AQP1
VS	CILP Down	6/247	0.00517913	0.074927	0	0	4.00605	21.0843	CXCL10;CCL8;PBK;CYTL1;IL13RA2;AQP1
VS	CMKLR1 Down	6/247	0.00517913	0.074927	0	0	4.00605	21.0843	LGALS3;CXCL10;LGALS1;CSRP2;PENK;CASQ2
VS	CTHRC1 Down	6/247	0.00517913	0.074927	0	0	4.00605	21.0843	PLAC8;ACOX2;PBK;SLA;MSX1;SPC25
VS	CYTH1 Down	6/247	0.00517913	0.074927	0	0	4.00605	21.0843	BMP4;LGALS1;PLN;CXCR4;MSX1;IL13RA2
VS	DCST2 Down	6/247	0.00517913	0.074927	0	0	4.00605	21.0843	BMP4;ANXA1;PLN;FGL2;MYH11;HSPG2
VS	DDX1 Down	6/247	0.00517913	0.074927	0	0	4.00605	21.0843	PLAC8;BMP4;TPM2;NKX2-1;CASQ2;MSX1
VS	DHPS Down	6/247	0.00517913	0.074927	0	0	4.00605	21.0843	BMP4;COL18A1;SLC47A1;ACOX2;NKX2-1;IL13RA2
VS	DRD2 Down	6/247	0.00517913	0.074927	0	0	4.00605	21.0843	PLAC8;SLC47A1;PLN;ACOX2;CELSR1;AQP1
VS	FBLN2 Down	6/247	0.00517913	0.074927	0	0	4.00605	21.0843	PLAC8;ANXA1;PLN;GREB1;TRH;AQP1
VS	GNA12 Down	6/247	0.00517913	0.074927	0	0	4.00605	21.0843	PLAC8;COL18A1;MIA;CRABP2;TPM2;CYTL1
VS	HCK Down	6/247	0.00517913	0.074927	0	0	4.00605	21.0843	LGALS3;CXCL10;FGFBP1;SLC47A1;CRABP2;UBE2C
VS	KCNE4 Down	6/247	0.00517913	0.074927	0	0	4.00605	21.0843	LGALS3;LGALS1;PENK;GREB1;PBK;IL13RA2
VS	KDM6A Down	6/247	0.00517913	0.074927	0	0	4.00605	21.0843	BMP4;DSP;MYH11;CELSR1;IL13RA2;AQP1
VS	KLHL6 Down	6/247	0.00517913	0.074927	0	0	4.00605	21.0843	BMP4;ANXA1;SLC47A1;PLN;TPM2;SLA
VS	LEF1 Down	6/247	0.00517913	0.074927	0	0	4.00605	21.0843	PLAC8;BMP4;LGALS1;PLN;TPM2;MYH11
VS	LNPEP Down	6/247	0.00517913	0.074927	0	0	4.00605	21.0843	PLAC8;BMP4;ACOX2;TPM2;CASQ2;MYH11
VS	MAPK8IP1 Down	6/247	0.00517913	0.074927	0	0	4.00605	21.0843	BMP4;CXCL10;CCL8;MAP3K7CL;MSX1;AQP1
VS	MMP8 Down	6/247	0.00517913	0.074927	0	0	4.00605	21.0843	CXCL10;SLC47A1;PLN;GREB1;FGL2;MSX1
VS	NCOA3 Down	6/247	0.00517913	0.074927	0	0	4.00605	21.0843	BMP4;DSP;SLC47A1;CXCR4;MYH11;SPC25
VS	NFKB1 Down	6/247	0.00517913	0.074927	0	0	4.00605	21.0843	DSP;FGFBP1;CSRP2;CRABP2;MSX1;AQP1
VS	NFKB2 Down	6/247	0.00517913	0.074927	0	0	4.00605	21.0843	LGALS1;ANXA1;SLC47A1;PLN;TPM2;TSKU
VS	NKX2-3 Down	6/247	0.00517913	0.074927	0	0	4.00605	21.0843	DSP;FGFBP1;ANXA1;CRABP2;CELSR1;IL13RA2
VS	NMB Down	6/247	0.00517913	0.074927	0	0	4.00605	21.0843	BMP4;PLN;BNC2;TPM2;MKI67;HSPG2
VS	NR4A2 Down	6/247	0.00517913	0.074927	0	0	4.00605	21.0843	PLAC8;SLC47A1;TRH;MSX1;MKI67;SPC25
VS	OAS2 Down	6/247	0.00517913	0.074927	0	0	4.00605	21.0843	PLAC8;BMP4;SLC47A1;ACOX2;FGL2;CXCR4
VS	P2RX7 Down	6/247	0.00517913	0.074927	0	0	4.00605	21.0843	PLAC8;CCL8;MYH11;MSX1;IL13RA2;AQP1
VS	PINK1 Down	6/247	0.00517913	0.074927	0	0	4.00605	21.0843	NDRG4;FGFBP1;SLC47A1;MIA;TPM2;MSX1
VS	PSMB5 Down	6/247	0.00517913	0.074927	0	0	4.00605	21.0843	PLAC8;LGALS3;UBE2C;PENK;GREB1;PBK
VS	RAD51B Down	6/247	0.00517913	0.074927	0	0	4.00605	21.0843	DSP;CXCL10;LGALS1;CYTL1;MYH11;HSPG2
VS	RTL3 Down	6/247	0.00517913	0.074927	0	0	4.00605	21.0843	PLAC8;CXCL10;NDRG4;FGFBP1;ANXA1;CRABP2
VS	S100A8 Down	6/247	0.00517913	0.074927	0	0	4.00605	21.0843	PLAC8;MIA;CRABP2;MYH11;MSX1;AQP1
VS	SCML1 Down	6/247	0.00517913	0.074927	0	0	4.00605	21.0843	PLAC8;ANXA1;SLC47A1;TPM2;GREB1;MSX1
VS	SDHC Down	6/247	0.00517913	0.074927	0	0	4.00605	21.0843	PLAC8;FGFBP1;CRABP2;GREB1;MSX1;MKI67
VS	SERPINF1 Down	6/247	0.00517913	0.074927	0	0	4.00605	21.0843	LGALS3;ANXA1;MAP3K7CL;NKX2-1;CYTL1;AQP1
VS	SIN3A Down	6/247	0.00517913	0.074927	0	0	4.00605	21.0843	PLAC8;LGALS1;ANXA1;PLN;MYH11;AQP1
VS	TBXAS1 Down	6/247	0.00517913	0.074927	0	0	4.00605	21.0843	PLAC8;LGALS3;GREB1;MSX1;IL13RA2;AQP1
VS	TMLHE Down	6/247	0.00517913	0.074927	0	0	4.00605	21.0843	PLAC8;PENK;FGL2;MAP3K7CL;SPP1;IL13RA2
VS	TRAF3 Down	6/247	0.00517913	0.074927	0	0	4.00605	21.0843	PLAC8;LGALS1;PLN;GREB1;MYH11;AQP1
VS	TXNRD1 Down	6/247	0.00517913	0.074927	0	0	4.00605	21.0843	PLAC8;ACOX2;NKX2-1;SPP1;SLA;MYH11
VS	ZBED2 Down	6/247	0.00517913	0.074927	0	0	4.00605	21.0843	PLAC8;COL18A1;LGALS1;PLN;TPM2;FGL2
VS	ARHGDIA Up	6/248	0.00528033	0.074927	0	0	3.9893	20.9189	BMP4;DSP;CSRP2;ANXA1;MYH11;AQP1
VS	C11ORF21 Up	6/248	0.00528033	0.074927	0	0	3.9893	20.9189	PLAC8;BMP4;CRABP2;PBK;IL13RA2;AQP1
VS	CD69 Up	6/248	0.00528033	0.074927	0	0	3.9893	20.9189	PLAC8;BMP4;SLC47A1;PLN;MYH11;SPC25
VS	CNTFR Up	6/248	0.00528033	0.074927	0	0	3.9893	20.9189	BMP4;PLN;PENK;PBK;MYH11;SPC25
VS	CRTC3 Up	6/248	0.00528033	0.074927	0	0	3.9893	20.9189	BMP4;MAP3K7CL;NKX2-1;MSX1;IL13RA2;AQP1
VS	DUSP16 Up	6/248	0.00528033	0.074927	0	0	3.9893	20.9189	BMP4;FGFBP1;CSRP2;FGL2;PBK;MKI67
VS	HAPLN3 Up	6/248	0.00528033	0.074927	0	0	3.9893	20.9189	PLAC8;SLC47A1;CRABP2;ACOX2;GREB1;MSX1
VS	ICAM4 Up	6/248	0.00528033	0.074927	0	0	3.9893	20.9189	BMP4;COL18A1;CSRP2;PBK;CYTL1;AQP1
VS	IZUMO4 Up	6/248	0.00528033	0.074927	0	0	3.9893	20.9189	DSP;COL18A1;CSRP2;NKX2-1;CELSR1;AQP1
VS	LYPD6B Up	6/248	0.00528033	0.074927	0	0	3.9893	20.9189	LGALS3;FGFBP1;LGALS1;CRABP2;PENK;MYH11
VS	NADK2 Up	6/248	0.00528033	0.074927	0	0	3.9893	20.9189	ANXA1;PLN;MIA;TPM2;CYTL1;MYH11
VS	PIP4K2B Up	6/248	0.00528033	0.074927	0	0	3.9893	20.9189	DSP;LGALS3;FGFBP1;MIA;CRABP2;CYTL1
VS	SEC23IP Up	6/248	0.00528033	0.074927	0	0	3.9893	20.9189	PLAC8;COL18A1;BNC2;IL13RA2;AQP1;SPC25
VS	SLC1A4 Up	6/248	0.00528033	0.074927	0	0	3.9893	20.9189	CXCL10;PLN;CXCR4;MYH11;IL13RA2;AQP1
VS	SLC52A2 Up	6/248	0.00528033	0.074927	0	0	3.9893	20.9189	DSP;CXCL10;COL18A1;CCL8;MSX1;TSKU
VS	STAC3 Up	6/248	0.00528033	0.074927	0	0	3.9893	20.9189	PLAC8;NDRG4;SLC47A1;PLN;CRABP2;MYH11
VS	TAF5L Up	6/248	0.00528033	0.074927	0	0	3.9893	20.9189	CXCL10;CSRP2;ANXA1;CYTL1;MSX1;IL13RA2
VS	TNFRSF1A Up	6/248	0.00528033	0.074927	0	0	3.9893	20.9189	LGALS1;SLC47A1;PLN;GREB1;CXCR4;MYH11
VS	U2AF1 Up	6/248	0.00528033	0.074927	0	0	3.9893	20.9189	PLAC8;ANXA1;PLN;GREB1;MYH11;MKI67
VS	AURKB Down	6/248	0.00528033	0.074927	0	0	3.9893	20.9189	DSP;CSRP2;ANXA1;PBK;CYTL1;MKI67
VS	B4GALNT3 Down	6/248	0.00528033	0.074927	0	0	3.9893	20.9189	BMP4;LGALS1;CRABP2;TPM2;NKX2-1;MYH11
VS	CACNB2 Down	6/248	0.00528033	0.074927	0	0	3.9893	20.9189	BMP4;ANXA1;PLN;TPM2;MAP3K7CL;MYH11
VS	CAMK2A Down	6/248	0.00528033	0.074927	0	0	3.9893	20.9189	COL18A1;PENK;FGL2;SLA;MYH11;MSX1
VS	CD300LB Down	6/248	0.00528033	0.074927	0	0	3.9893	20.9189	BMP4;DSP;CRABP2;ACOX2;NKX2-1;IL13RA2
VS	CD74 Down	6/248	0.00528033	0.074927	0	0	3.9893	20.9189	BMP4;COL18A1;MYH11;MSX1;MKI67;SPC25
VS	CHRM1 Down	6/248	0.00528033	0.074927	0	0	3.9893	20.9189	DSP;FGFBP1;CSRP2;SLC47A1;MSX1;STK32B
VS	CLCF1 Down	6/248	0.00528033	0.074927	0	0	3.9893	20.9189	BMP4;CXCL10;FGFBP1;CSRP2;CRABP2;AQP1
VS	CR2 Down	6/248	0.00528033	0.074927	0	0	3.9893	20.9189	PLAC8;COL18A1;PBK;SPP1;MSX1;SPC25
VS	CXCL8 Down	6/248	0.00528033	0.074927	0	0	3.9893	20.9189	FGFBP1;ANXA1;SLC47A1;PLN;TPM2;MYH11
VS	CYP3A7 Down	6/248	0.00528033	0.074927	0	0	3.9893	20.9189	PLAC8;BMP4;ANXA1;ACOX2;IL13RA2;SPC25
VS	DDX51 Down	6/248	0.00528033	0.074927	0	0	3.9893	20.9189	PLAC8;DSP;NDRG4;PLN;ACOX2;NKX2-1
VS	DHH Down	6/248	0.00528033	0.074927	0	0	3.9893	20.9189	PLAC8;FGFBP1;ANXA1;PLN;MIA;CRABP2
VS	DNMT3A Down	6/248	0.00528033	0.074927	0	0	3.9893	20.9189	COL18A1;SLC47A1;PLN;FGL2;MYH11;AQP1
VS	ERN1 Down	6/248	0.00528033	0.074927	0	0	3.9893	20.9189	PLAC8;FGFBP1;PENK;FGL2;NKX2-1;MYH11
VS	EZH1 Down	6/248	0.00528033	0.074927	0	0	3.9893	20.9189	BMP4;COL18A1;SLC47A1;ACOX2;MSX1;IL13RA2
VS	FAM3C Down	6/248	0.00528033	0.074927	0	0	3.9893	20.9189	BMP4;SLC47A1;PLN;TPM2;CASQ2;MYH11
VS	FZD10 Down	6/248	0.00528033	0.074927	0	0	3.9893	20.9189	FGFBP1;PLN;CRABP2;MYH11;IL13RA2;AQP1
VS	GAA Down	6/248	0.00528033	0.074927	0	0	3.9893	20.9189	DSP;CXCL10;CCL8;CRABP2;PBK;SPP1
VS	HAPLN2 Down	6/248	0.00528033	0.074927	0	0	3.9893	20.9189	BMP4;CXCL10;ANXA1;CCL8;SPP1;AQP1
VS	HINT3 Down	6/248	0.00528033	0.074927	0	0	3.9893	20.9189	BMP4;ANXA1;PLN;TPM2;MYH11;AQP1
VS	INTS1 Down	6/248	0.00528033	0.074927	0	0	3.9893	20.9189	BMP4;COL18A1;CRABP2;PBK;CELSR1;MKI67
VS	KCNMA1 Down	6/248	0.00528033	0.074927	0	0	3.9893	20.9189	FGFBP1;PBK;SLA;CYTL1;MYH11;AQP1
VS	KIF11 Down	6/248	0.00528033	0.074927	0	0	3.9893	20.9189	PLAC8;PLN;UBE2C;PBK;CYTL1;SPC25
VS	KLHL14 Down	6/248	0.00528033	0.074927	0	0	3.9893	20.9189	PLAC8;COL18A1;PENK;GREB1;PBK;STK32B
VS	MDM2 Down	6/248	0.00528033	0.074927	0	0	3.9893	20.9189	BNC2;ACOX2;UBE2C;TPM2;PBK;SPC25
VS	MERTK Down	6/248	0.00528033	0.074927	0	0	3.9893	20.9189	SLC47A1;PLN;FGL2;MYH11;CELSR1;AQP1
VS	MEX3B Down	6/248	0.00528033	0.074927	0	0	3.9893	20.9189	BMP4;PLN;CRABP2;FGL2;MYH11;AQP1
VS	MGST1 Down	6/248	0.00528033	0.074927	0	0	3.9893	20.9189	FGFBP1;SLC47A1;TPM2;NKX2-1;MYH11;AQP1
VS	MON1A Down	6/248	0.00528033	0.074927	0	0	3.9893	20.9189	PLAC8;CRABP2;TPM2;NKX2-1;MYH11;MKI67
VS	MUT Down	6/248	0.00528033	0.074927	0	0	3.9893	20.9189	BMP4;PLN;BNC2;TPM2;FGL2;MYH11
VS	NFS1 Down	6/248	0.00528033	0.074927	0	0	3.9893	20.9189	PLAC8;COL18A1;CRABP2;UBE2C;MYH11;SPC25
VS	PIGL Down	6/248	0.00528033	0.074927	0	0	3.9893	20.9189	PLAC8;PLN;MIA;TPM2;MYH11;MSX1
VS	RGS7 Down	6/248	0.00528033	0.074927	0	0	3.9893	20.9189	COL18A1;LGALS1;PLN;MYH11;MSX1;AQP1
VS	S1PR1 Down	6/248	0.00528033	0.074927	0	0	3.9893	20.9189	PLAC8;CXCL10;CRABP2;FGL2;TSKU;AQP1
VS	SLC45A3 Down	6/248	0.00528033	0.074927	0	0	3.9893	20.9189	PLN;ACOX2;FGL2;MYH11;CELSR1;AQP1
VS	STAMBP Down	6/248	0.00528033	0.074927	0	0	3.9893	20.9189	DSP;NDRG4;CSRP2;CRABP2;TPM2;PENK
VS	TUBB Down	6/248	0.00528033	0.074927	0	0	3.9893	20.9189	BMP4;CXCL10;FGL2;PBK;SLA;CXCR4
VS	UBQLN4 Down	6/248	0.00528033	0.074927	0	0	3.9893	20.9189	COL18A1;PLN;NKX2-1;CYTL1;MYH11;HSPG2
VS	VPS13B Down	6/248	0.00528033	0.074927	0	0	3.9893	20.9189	PLAC8;DSP;PLN;ACOX2;CASQ2;MYH11
VS	AMY1A Up	6/249	0.00538297	0.074927	0	0	3.97268	20.7553	CXCL10;FGFBP1;CRABP2;MYH11;IL13RA2;AQP1
VS	ASGR2 Up	6/249	0.00538297	0.074927	0	0	3.97268	20.7553	BMP4;FGFBP1;CSRP2;CRABP2;AQP1;SPC25
VS	BECN1 Up	6/249	0.00538297	0.074927	0	0	3.97268	20.7553	PLAC8;LGALS1;PBK;CXCR4;IL13RA2;SPC25
VS	BTN3A1 Up	6/249	0.00538297	0.074927	0	0	3.97268	20.7553	PLAC8;LGALS1;PBK;CYTL1;IL13RA2;AQP1
VS	CPLX1 Up	6/249	0.00538297	0.074927	0	0	3.97268	20.7553	PLAC8;BMP4;NKX2-1;PBK;IL13RA2;SPC25
VS	CYP2D6 Up	6/249	0.00538297	0.074927	0	0	3.97268	20.7553	CSRP2;CRABP2;SLA;CELSR1;TSKU;AQP1
VS	GAS7 Up	6/249	0.00538297	0.074927	0	0	3.97268	20.7553	CSRP2;PLN;CRABP2;TPM2;GREB1;MSX1
VS	HIST1H4E Up	6/249	0.00538297	0.074927	0	0	3.97268	20.7553	BMP4;LGALS3;ANXA1;PLN;PENK;MYH11
VS	LMO1 Up	6/249	0.00538297	0.074927	0	0	3.97268	20.7553	PLAC8;CSRP2;MAP3K7CL;MSX1;IL13RA2;AQP1
VS	LRRN3 Up	6/249	0.00538297	0.074927	0	0	3.97268	20.7553	PLAC8;BMP4;ANXA1;CRABP2;ACOX2;MKI67
VS	MCMBP Up	6/249	0.00538297	0.074927	0	0	3.97268	20.7553	BMP4;DSP;FGFBP1;ANXA1;CYTL1;MKI67
VS	MREG Up	6/249	0.00538297	0.074927	0	0	3.97268	20.7553	PLAC8;BMP4;ANXA1;PLN;TRH;MSX1
VS	QRICH1 Up	6/249	0.00538297	0.074927	0	0	3.97268	20.7553	PLAC8;CSRP2;ANXA1;CRABP2;GREB1;AQP1
VS	RIOK1 Up	6/249	0.00538297	0.074927	0	0	3.97268	20.7553	NDRG4;FGFBP1;SPP1;CYTL1;MYH11;AQP1
VS	ART4 Down	6/249	0.00538297	0.074927	0	0	3.97268	20.7553	PLAC8;DSP;CXCL10;SLA;MSX1;TSKU
VS	CELA2B Down	6/249	0.00538297	0.074927	0	0	3.97268	20.7553	PLAC8;BMP4;SLC47A1;PLN;MSX1;MKI67
VS	CPVL Down	6/249	0.00538297	0.074927	0	0	3.97268	20.7553	PLAC8;BMP4;FGFBP1;CRABP2;MYH11;AQP1
VS	CSF1R Down	6/249	0.00538297	0.074927	0	0	3.97268	20.7553	CSRP2;ACOX2;PENK;PBK;MSX1;AQP1
VS	DGUOK Down	6/249	0.00538297	0.074927	0	0	3.97268	20.7553	PLAC8;LGALS1;CRABP2;ACOX2;PENK;AQP1
VS	DNAAF1 Down	6/249	0.00538297	0.074927	0	0	3.97268	20.7553	BMP4;NDRG4;CRABP2;ACOX2;TPM2;PENK
VS	FBXL20 Down	6/249	0.00538297	0.074927	0	0	3.97268	20.7553	DSP;LGALS1;MYH11;MSX1;CELSR1;AQP1
VS	HIVEP2 Down	6/249	0.00538297	0.074927	0	0	3.97268	20.7553	PLAC8;BMP4;PLN;ACOX2;PBK;MYH11
VS	LRP2 Down	6/249	0.00538297	0.074927	0	0	3.97268	20.7553	DSP;COL18A1;FGFBP1;ACOX2;GREB1;MSX1
VS	MGAT2 Down	6/249	0.00538297	0.074927	0	0	3.97268	20.7553	LGALS1;TPM2;PENK;NKX2-1;MYH11;AQP1
VS	PAPD7 Down	6/249	0.00538297	0.074927	0	0	3.97268	20.7553	LGALS3;LGALS1;SLC47A1;SPP1;SLA;CXCR4
VS	PTPN4 Down	6/249	0.00538297	0.074927	0	0	3.97268	20.7553	LGALS3;LGALS1;NKX2-1;MYH11;MSX1;IL13RA2
VS	RAI2 Down	6/249	0.00538297	0.074927	0	0	3.97268	20.7553	PLAC8;BMP4;ANXA1;CCL8;PLN;AQP1
VS	SOCS4 Down	6/249	0.00538297	0.074927	0	0	3.97268	20.7553	PLAC8;CRABP2;ACOX2;PBK;MSX1;SPC25
VS	SRF Down	6/249	0.00538297	0.074927	0	0	3.97268	20.7553	PLAC8;SLC47A1;PLN;GREB1;MYH11;SPC25
VS	TNFSF15 Down	6/249	0.00538297	0.074927	0	0	3.97268	20.7553	LGALS3;FGFBP1;LGALS1;CRABP2;CYTL1;MSX1
VS	WDR12 Down	6/249	0.00538297	0.074927	0	0	3.97268	20.7553	COL18A1;PLN;PBK;MYH11;AQP1;SPC25
VS	GPR65 Up	6/250	0.00548708	0.0757325	0	0	3.95619	20.5934	BMP4;DSP;FGFBP1;CSRP2;MIA;PBK
VS	ILK Up	6/250	0.00548708	0.0757325	0	0	3.95619	20.5934	MIA;CRABP2;PENK;PRG4;HSPG2;AQP1
VS	LAMP5 Up	6/250	0.00548708	0.0757325	0	0	3.95619	20.5934	PLAC8;FGL2;MYH11;MKI67;AQP1;SPC25
VS	LRP8 Up	6/250	0.00548708	0.0757325	0	0	3.95619	20.5934	DSP;SLC47A1;ACOX2;FGL2;NKX2-1;SLA
VS	MBNL3 Up	6/250	0.00548708	0.0757325	0	0	3.95619	20.5934	LGALS1;ANXA1;CCL8;PENK;PBK;MSX1
VS	MDN1 Down	6/250	0.00548708	0.0757325	0	0	3.95619	20.5934	PLAC8;CRABP2;TRH;MKI67;AQP1;SPC25
p-SNNINs	AMY2A Up	6/244	2.47786e-05	0.0548135	0	0	11.8331	125.497	DSP;CXCL10;PDGFD;MMP2;SERPING1;CLDN1
p-SNNINs	GLRX2 Up	6/244	2.47786e-05	0.0548135	0	0	11.8331	125.497	CXCL10;MMP2;SERPING1;CLDN1;CCR2;F5
p-SNNINs	GAA Down	6/248	2.71489e-05	0.0548135	0	0	11.6352	122.334	DSP;CXCL10;PDGFD;MMP2;SERPING1;PRL
p-CINs	PIP4K2C Up	2/241	0.00291787	0.0338749	0	0	33.0611	192.974	CDCA3;UBE2C
p-CINs	PLK5 Up	2/241	0.00291787	0.0338749	0	0	33.0611	192.974	CDCA3;UBE2C
p-CINs	CCL23 Up	2/241	0.00291787	0.0338749	0	0	33.0611	192.974	CDCA3;UBE2C
p-CINs	TRRAP Down	2/242	0.00294169	0.0338749	0	0	32.9217	191.893	CDCA3;UBE2C
p-CINs	TUBA1B Down	2/242	0.00294169	0.0338749	0	0	32.9217	191.893	CDCA3;UBE2C
p-CINs	XPO1 Down	2/243	0.00296561	0.0338749	0	0	32.7834	190.822	CDCA3;UBE2C
p-CINs	YAP1 Down	2/243	0.00296561	0.0338749	0	0	32.7834	190.822	CDCA3;UBE2C
p-CINs	DLG3 Up	2/243	0.00296561	0.0338749	0	0	32.7834	190.822	CDCA3;UBE2C
p-CINs	CD40LG Up	2/243	0.00296561	0.0338749	0	0	32.7834	190.822	CDCA3;UBE2C
p-CINs	CDK2 Down	2/243	0.00296561	0.0338749	0	0	32.7834	190.822	CDCA3;UBE2C
p-CINs	CISD1 Up	2/243	0.00296561	0.0338749	0	0	32.7834	190.822	CDCA3;GPRC5C
p-CINs	PDGFRL Up	2/244	0.00298961	0.0338749	0	0	32.6463	189.76	CDCA3;UBE2C
p-CINs	ASXL1 Down	2/244	0.00298961	0.0338749	0	0	32.6463	189.76	CDCA3;UBE2C
p-CINs	DTL Down	2/244	0.00298961	0.0338749	0	0	32.6463	189.76	CDCA3;UBE2C
p-CINs	UCK1 Up	2/244	0.00298961	0.0338749	0	0	32.6463	189.76	CDCA3;UBE2C
p-CINs	CIB4 Up	2/244	0.00298961	0.0338749	0	0	32.6463	189.76	CDCA3;UBE2C
p-CINs	ICOSLG Up	2/245	0.00301372	0.0338749	0	0	32.5103	188.709	CDCA3;UBE2C
p-CINs	AK9 Up	2/245	0.00301372	0.0338749	0	0	32.5103	188.709	CDCA3;UBE2C
p-CINs	DPYD Up	2/245	0.00301372	0.0338749	0	0	32.5103	188.709	CDCA3;UBE2C
p-CINs	EIF2B4 Down	2/245	0.00301372	0.0338749	0	0	32.5103	188.709	CDCA3;UBE2C
p-CINs	PPIF Up	2/245	0.00301372	0.0338749	0	0	32.5103	188.709	UBE2C;GPRC5C
p-CINs	CBX1 Down	2/245	0.00301372	0.0338749	0	0	32.5103	188.709	UBE2C;GPRC5C
p-CINs	CDKAL1 Up	2/245	0.00301372	0.0338749	0	0	32.5103	188.709	CDCA3;GPRC5C
p-CINs	TTBK1 Up	2/245	0.00301372	0.0338749	0	0	32.5103	188.709	CDCA3;UBE2C
p-CINs	MS4A4A Up	2/245	0.00301372	0.0338749	0	0	32.5103	188.709	CDCA3;UBE2C
p-CINs	VTCN1 Up	2/245	0.00301372	0.0338749	0	0	32.5103	188.709	CDCA3;UBE2C
p-CINs	RPL19 Down	2/246	0.00303791	0.0338749	0	0	32.3754	187.667	CDCA3;UBE2C
p-CINs	RPL8 Down	2/246	0.00303791	0.0338749	0	0	32.3754	187.667	CDCA3;UBE2C
p-CINs	SCN1A Up	2/246	0.00303791	0.0338749	0	0	32.3754	187.667	CDCA3;GPRC5C
p-CINs	CT45A6 Down	2/246	0.00303791	0.0338749	0	0	32.3754	187.667	CDCA3;UBE2C
p-CINs	NPSR1 Down	2/246	0.00303791	0.0338749	0	0	32.3754	187.667	CDCA3;UBE2C
p-CINs	INCENP Down	2/246	0.00303791	0.0338749	0	0	32.3754	187.667	CDCA3;UBE2C
p-CINs	EIF4A1 Down	2/246	0.00303791	0.0338749	0	0	32.3754	187.667	CDCA3;UBE2C
p-CINs	BIRC5 Down	2/246	0.00303791	0.0338749	0	0	32.3754	187.667	CDCA3;UBE2C
p-CINs	FN3K Up	2/246	0.00303791	0.0338749	0	0	32.3754	187.667	CDCA3;UBE2C
p-CINs	PRM1 Down	2/246	0.00303791	0.0338749	0	0	32.3754	187.667	CDCA3;UBE2C
p-CINs	PSG3 Down	2/246	0.00303791	0.0338749	0	0	32.3754	187.667	CDCA3;GPRC5C
p-CINs	GPC4 Up	2/246	0.00303791	0.0338749	0	0	32.3754	187.667	CDCA3;UBE2C
p-CINs	CEACAM18 Up	2/246	0.00303791	0.0338749	0	0	32.3754	187.667	CDCA3;UBE2C
p-CINs	GPR22 Up	2/246	0.00303791	0.0338749	0	0	32.3754	187.667	CDCA3;UBE2C
p-CINs	CDK4 Down	2/246	0.00303791	0.0338749	0	0	32.3754	187.667	CDCA3;UBE2C
p-CINs	CDK7 Down	2/246	0.00303791	0.0338749	0	0	32.3754	187.667	CDCA3;UBE2C
p-CINs	USP9X Up	2/246	0.00303791	0.0338749	0	0	32.3754	187.667	CDCA3;UBE2C
p-CINs	RPS6 Down	2/247	0.0030622	0.0338749	0	0	32.2416	186.635	CDCA3;UBE2C
p-CINs	HIST1H2AH Down	2/247	0.0030622	0.0338749	0	0	32.2416	186.635	CDCA3;UBE2C
p-CINs	AGK Up	2/247	0.0030622	0.0338749	0	0	32.2416	186.635	CDCA3;UBE2C
p-CINs	COPA Down	2/247	0.0030622	0.0338749	0	0	32.2416	186.635	CDCA3;UBE2C
p-CINs	ID4 Up	2/247	0.0030622	0.0338749	0	0	32.2416	186.635	CDCA3;UBE2C
p-CINs	PFKFB2 Up	2/247	0.0030622	0.0338749	0	0	32.2416	186.635	CDCA3;UBE2C
p-CINs	CARS Down	2/247	0.0030622	0.0338749	0	0	32.2416	186.635	CDCA3;UBE2C
p-CINs	TM9SF4 Down	2/247	0.0030622	0.0338749	0	0	32.2416	186.635	CDCA3;UBE2C
p-CINs	CCNH Down	2/247	0.0030622	0.0338749	0	0	32.2416	186.635	CDCA3;UBE2C
p-CINs	GRM5 Up	2/247	0.0030622	0.0338749	0	0	32.2416	186.635	CDCA3;UBE2C
p-CINs	CEACAM19 Down	2/247	0.0030622	0.0338749	0	0	32.2416	186.635	CDCA3;GPRC5C
p-CINs	RPL23A Down	2/248	0.00308658	0.0338749	0	0	32.1089	185.612	CDCA3;UBE2C
p-CINs	NFS1 Down	2/248	0.00308658	0.0338749	0	0	32.1089	185.612	CDCA3;UBE2C
p-CINs	PSMA5 Down	2/248	0.00308658	0.0338749	0	0	32.1089	185.612	CDCA3;UBE2C
p-CINs	TRIM33 Down	2/248	0.00308658	0.0338749	0	0	32.1089	185.612	UBE2C;GPRC5C
p-CINs	VCP Down	2/249	0.00311105	0.0338749	0	0	31.9773	184.599	CDCA3;UBE2C
p-CINs	EDAR Down	2/249	0.00311105	0.0338749	0	0	31.9773	184.599	CDCA3;UBE2C
p-CINs	TIRAP Up	2/250	0.00313561	0.0338749	0	0	31.8468	183.594	CDCA3;UBE2C
p-CINs	SLC6A11 Up	1/235	0.079418	0.0842981	0	0	14.0734	35.6482	GPRC5C
p-CINs	CCL13 Up	1/237	0.08007	0.0842981	0	0	13.9527	35.2285	GPRC5C
p-CINs	DKK1 Up	1/238	0.0803958	0.0842981	0	0	13.8931	35.0217	GPRC5C
p-CINs	EPHA7 Up	1/238	0.0803958	0.0842981	0	0	13.8931	35.0217	GPRC5C
p-CINs	BCL11A Down	1/238	0.0803958	0.0842981	0	0	13.8931	35.0217	CDCA3
p-CINs	MAP3K10 Up	1/238	0.0803958	0.0842981	0	0	13.8931	35.0217	GPRC5C
p-CINs	CSF3R Up	1/239	0.0807216	0.0842981	0	0	13.834	34.8168	UBE2C
p-CINs	ANXA3 Up	1/239	0.0807216	0.0842981	0	0	13.834	34.8168	UBE2C
p-CINs	PLCB3 Up	1/239	0.0807216	0.0842981	0	0	13.834	34.8168	UBE2C
p-CINs	TNFRSF11A Down	1/239	0.0807216	0.0842981	0	0	13.834	34.8168	CDCA3
p-CINs	RPS6KA3 Down	1/240	0.0810472	0.0842981	0	0	13.7755	34.6139	GPRC5C
p-CINs	NFATC3 Up	1/240	0.0810472	0.0842981	0	0	13.7755	34.6139	CDCA3
p-CINs	HSPA1A Up	1/240	0.0810472	0.0842981	0	0	13.7755	34.6139	UBE2C
p-CINs	IFIT2 Up	1/240	0.0810472	0.0842981	0	0	13.7755	34.6139	UBE2C
p-CINs	ITPKC Down	1/240	0.0810472	0.0842981	0	0	13.7755	34.6139	UBE2C
p-CINs	STX3 Up	1/240	0.0810472	0.0842981	0	0	13.7755	34.6139	GPRC5C
p-CINs	POLR3K Up	1/240	0.0810472	0.0842981	0	0	13.7755	34.6139	UBE2C
p-CINs	TBXAS1 Up	1/240	0.0810472	0.0842981	0	0	13.7755	34.6139	GPRC5C
p-CINs	C6 Down	1/240	0.0810472	0.0842981	0	0	13.7755	34.6139	GPRC5C
p-CINs	CDH11 Up	1/240	0.0810472	0.0842981	0	0	13.7755	34.6139	CDCA3
p-CINs	QPCT Down	1/240	0.0810472	0.0842981	0	0	13.7755	34.6139	GPRC5C
p-CINs	CHEK1 Up	1/240	0.0810472	0.0842981	0	0	13.7755	34.6139	UBE2C
p-CINs	CEBPG Down	1/240	0.0810472	0.0842981	0	0	13.7755	34.6139	UBE2C
p-CINs	NAGK Down	1/241	0.0813727	0.0842981	0	0	13.7174	34.413	UBE2C
p-CINs	HOPX Down	1/241	0.0813727	0.0842981	0	0	13.7174	34.413	CDCA3
p-CINs	ANKRD27 Down	1/241	0.0813727	0.0842981	0	0	13.7174	34.413	UBE2C
p-CINs	SPATA19 Up	1/241	0.0813727	0.0842981	0	0	13.7174	34.413	CDCA3
p-CINs	PIK3C2A Up	1/241	0.0813727	0.0842981	0	0	13.7174	34.413	GPRC5C
p-CINs	STK24 Up	1/241	0.0813727	0.0842981	0	0	13.7174	34.413	GPRC5C
p-CINs	LIMK1 Up	1/241	0.0813727	0.0842981	0	0	13.7174	34.413	UBE2C
p-CINs	PSMB2 Down	1/241	0.0813727	0.0842981	0	0	13.7174	34.413	UBE2C
p-CINs	TNFRSF18 Down	1/241	0.0813727	0.0842981	0	0	13.7174	34.413	GPRC5C
p-CINs	GK Down	1/241	0.0813727	0.0842981	0	0	13.7174	34.413	GPRC5C
p-CINs	CDO1 Down	1/241	0.0813727	0.0842981	0	0	13.7174	34.413	GPRC5C
p-CINs	RRP15 Down	1/242	0.0816982	0.0842981	0	0	13.6598	34.2139	CDCA3
p-CINs	VPS18 Down	1/242	0.0816982	0.0842981	0	0	13.6598	34.2139	CDCA3
p-CINs	NEDD9 Up	1/242	0.0816982	0.0842981	0	0	13.6598	34.2139	CDCA3
p-CINs	NETO2 Up	1/242	0.0816982	0.0842981	0	0	13.6598	34.2139	CDCA3
p-CINs	NAMPT Down	1/242	0.0816982	0.0842981	0	0	13.6598	34.2139	GPRC5C
p-CINs	NGF Up	1/242	0.0816982	0.0842981	0	0	13.6598	34.2139	CDCA3
p-CINs	IDH2 Up	1/242	0.0816982	0.0842981	0	0	13.6598	34.2139	UBE2C
p-CINs	IDO1 Up	1/242	0.0816982	0.0842981	0	0	13.6598	34.2139	UBE2C
p-CINs	IGFN1 Up	1/242	0.0816982	0.0842981	0	0	13.6598	34.2139	CDCA3
p-CINs	SLC1A6 Up	1/242	0.0816982	0.0842981	0	0	13.6598	34.2139	CDCA3
p-CINs	NOL9 Down	1/242	0.0816982	0.0842981	0	0	13.6598	34.2139	GPRC5C
p-CINs	DGKD Up	1/242	0.0816982	0.0842981	0	0	13.6598	34.2139	GPRC5C
p-CINs	SLC38A3 Up	1/242	0.0816982	0.0842981	0	0	13.6598	34.2139	GPRC5C
p-CINs	IL7R Up	1/242	0.0816982	0.0842981	0	0	13.6598	34.2139	CDCA3
p-CINs	ILK Down	1/242	0.0816982	0.0842981	0	0	13.6598	34.2139	PLA2G5
p-CINs	PCK1 Down	1/242	0.0816982	0.0842981	0	0	13.6598	34.2139	UBE2C
p-CINs	PICALM Up	1/242	0.0816982	0.0842981	0	0	13.6598	34.2139	GPRC5C
p-CINs	DYNLRB1 Down	1/242	0.0816982	0.0842981	0	0	13.6598	34.2139	GPRC5C
p-CINs	EFEMP2 Down	1/242	0.0816982	0.0842981	0	0	13.6598	34.2139	CDCA3
p-CINs	BTG1 Up	1/242	0.0816982	0.0842981	0	0	13.6598	34.2139	CDCA3
p-CINs	ESRRG Down	1/242	0.0816982	0.0842981	0	0	13.6598	34.2139	PLA2G5
p-CINs	FGG Up	1/242	0.0816982	0.0842981	0	0	13.6598	34.2139	UBE2C
p-CINs	KRT12 Down	1/242	0.0816982	0.0842981	0	0	13.6598	34.2139	UBE2C
p-CINs	FASTKD3 Down	1/242	0.0816982	0.0842981	0	0	13.6598	34.2139	UBE2C
p-CINs	CDH5 Down	1/242	0.0816982	0.0842981	0	0	13.6598	34.2139	GPRC5C
p-CINs	CDK13 Down	1/242	0.0816982	0.0842981	0	0	13.6598	34.2139	GPRC5C
p-CINs	MYO1E Up	1/242	0.0816982	0.0842981	0	0	13.6598	34.2139	CDCA3
p-CINs	CFD Down	1/242	0.0816982	0.0842981	0	0	13.6598	34.2139	GPRC5C
p-CINs	ADA2 Up	1/243	0.0820235	0.0842981	0	0	13.6026	34.0167	CDCA3
p-CINs	HDAC1-SHRNA4 Down	1/243	0.0820235	0.0842981	0	0	13.6026	34.0167	UBE2C
p-CINs	CMPK2 Down	1/243	0.0820235	0.0842981	0	0	13.6026	34.0167	GPRC5C
p-CINs	NME8 Up	1/243	0.0820235	0.0842981	0	0	13.6026	34.0167	UBE2C
p-CINs	HMGCR Down	1/243	0.0820235	0.0842981	0	0	13.6026	34.0167	CDCA3
p-CINs	NELFE Down	1/243	0.0820235	0.0842981	0	0	13.6026	34.0167	CDCA3
p-CINs	OBSCN Up	1/243	0.0820235	0.0842981	0	0	13.6026	34.0167	UBE2C
p-CINs	P2RY13 Up	1/243	0.0820235	0.0842981	0	0	13.6026	34.0167	UBE2C
p-CINs	P2RY4 Up	1/243	0.0820235	0.0842981	0	0	13.6026	34.0167	GPRC5C
p-CINs	SLC7A2 Up	1/243	0.0820235	0.0842981	0	0	13.6026	34.0167	UBE2C
p-CINs	DOCK4 Up	1/243	0.0820235	0.0842981	0	0	13.6026	34.0167	CDCA3
p-CINs	IL1RN Down	1/243	0.0820235	0.0842981	0	0	13.6026	34.0167	CDCA3
p-CINs	SLC2A13 Down	1/243	0.0820235	0.0842981	0	0	13.6026	34.0167	PLA2G5
p-CINs	ATP5A1 Up	1/243	0.0820235	0.0842981	0	0	13.6026	34.0167	CDCA3
p-CINs	SLC3A1 Down	1/243	0.0820235	0.0842981	0	0	13.6026	34.0167	GPRC5C
p-CINs	JAZF1 Up	1/243	0.0820235	0.0842981	0	0	13.6026	34.0167	UBE2C
p-CINs	BBS9 Up	1/243	0.0820235	0.0842981	0	0	13.6026	34.0167	CDCA3
p-CINs	SRPK3 Up	1/243	0.0820235	0.0842981	0	0	13.6026	34.0167	UBE2C
p-CINs	EPHA10 Up	1/243	0.0820235	0.0842981	0	0	13.6026	34.0167	UBE2C
p-CINs	AVPR2 Down	1/243	0.0820235	0.0842981	0	0	13.6026	34.0167	CDCA3
p-CINs	PKIA Up	1/243	0.0820235	0.0842981	0	0	13.6026	34.0167	CDCA3
p-CINs	STRADA Up	1/243	0.0820235	0.0842981	0	0	13.6026	34.0167	CDCA3
p-CINs	ENPP3 Down	1/243	0.0820235	0.0842981	0	0	13.6026	34.0167	GPRC5C
p-CINs	PKMYT1 Down	1/243	0.0820235	0.0842981	0	0	13.6026	34.0167	CDCA3
p-CINs	FCGR1B Up	1/243	0.0820235	0.0842981	0	0	13.6026	34.0167	GPRC5C
p-CINs	KIRREL2 Down	1/243	0.0820235	0.0842981	0	0	13.6026	34.0167	CDCA3
p-CINs	KSR1 Down	1/243	0.0820235	0.0842981	0	0	13.6026	34.0167	CDCA3
p-CINs	TKFC Up	1/243	0.0820235	0.0842981	0	0	13.6026	34.0167	UBE2C
p-CINs	MAGI3 Up	1/243	0.0820235	0.0842981	0	0	13.6026	34.0167	GPRC5C
p-CINs	MAK Up	1/243	0.0820235	0.0842981	0	0	13.6026	34.0167	CDCA3
p-CINs	GABRR1 Up	1/243	0.0820235	0.0842981	0	0	13.6026	34.0167	CDCA3
p-CINs	PTGER1 Up	1/243	0.0820235	0.0842981	0	0	13.6026	34.0167	UBE2C
p-CINs	TP53 Up	1/243	0.0820235	0.0842981	0	0	13.6026	34.0167	UBE2C
p-CINs	FOXP1 Down	1/243	0.0820235	0.0842981	0	0	13.6026	34.0167	CDCA3
p-CINs	TOP2A Down	1/243	0.0820235	0.0842981	0	0	13.6026	34.0167	UBE2C
p-CINs	GPATCH1 Up	1/243	0.0820235	0.0842981	0	0	13.6026	34.0167	CDCA3
p-CINs	CEACAM6 Up	1/243	0.0820235	0.0842981	0	0	13.6026	34.0167	CDCA3
p-CINs	RARA Down	1/243	0.0820235	0.0842981	0	0	13.6026	34.0167	CDCA3
p-CINs	GRM1 Up	1/243	0.0820235	0.0842981	0	0	13.6026	34.0167	CDCA3
p-CINs	CHKB Up	1/243	0.0820235	0.0842981	0	0	13.6026	34.0167	CDCA3
p-CINs	MYT1 Up	1/243	0.0820235	0.0842981	0	0	13.6026	34.0167	CDCA3
p-CINs	HAVCR2 Up	1/243	0.0820235	0.0842981	0	0	13.6026	34.0167	UBE2C
p-CINs	WARS Up	1/243	0.0820235	0.0842981	0	0	13.6026	34.0167	UBE2C
p-CINs	HDAC1-SHRNA5 Up	1/244	0.0823488	0.0842981	0	0	13.546	33.8214	UBE2C
p-CINs	ABCC8 Up	1/244	0.0823488	0.0842981	0	0	13.546	33.8214	CDCA3
p-CINs	NDC80 Up	1/244	0.0823488	0.0842981	0	0	13.546	33.8214	CDCA3
p-CINs	NDUFA13 Up	1/244	0.0823488	0.0842981	0	0	13.546	33.8214	GPRC5C
p-CINs	MTOR Down	1/244	0.0823488	0.0842981	0	0	13.546	33.8214	CDCA3
p-CINs	RPL37A Down	1/244	0.0823488	0.0842981	0	0	13.546	33.8214	CDCA3
p-CINs	VDAC2 Down	1/244	0.0823488	0.0842981	0	0	13.546	33.8214	CDCA3
p-CINs	ACSL4 Up	1/244	0.0823488	0.0842981	0	0	13.546	33.8214	CDCA3
p-CINs	RRP9 Down	1/244	0.0823488	0.0842981	0	0	13.546	33.8214	CDCA3
p-CINs	SEC14L3 Up	1/244	0.0823488	0.0842981	0	0	13.546	33.8214	CDCA3
p-CINs	NFKB2 Up	1/244	0.0823488	0.0842981	0	0	13.546	33.8214	UBE2C
p-CINs	NKX2-6 Up	1/244	0.0823488	0.0842981	0	0	13.546	33.8214	CDCA3
p-CINs	SFRP1 Up	1/244	0.0823488	0.0842981	0	0	13.546	33.8214	CDCA3
p-CINs	ADRB3 Up	1/244	0.0823488	0.0842981	0	0	13.546	33.8214	CDCA3
p-CINs	SEMA3G Down	1/244	0.0823488	0.0842981	0	0	13.546	33.8214	CDCA3
p-CINs	CRP Down	1/244	0.0823488	0.0842981	0	0	13.546	33.8214	CDCA3
p-CINs	HSD17B10 Down	1/244	0.0823488	0.0842981	0	0	13.546	33.8214	GPRC5C
p-CINs	NLRP1 Down	1/244	0.0823488	0.0842981	0	0	13.546	33.8214	UBE2C
p-CINs	AFG3L2 Down	1/244	0.0823488	0.0842981	0	0	13.546	33.8214	UBE2C
p-CINs	APCS Up	1/244	0.0823488	0.0842981	0	0	13.546	33.8214	CDCA3
p-CINs	ORAI3 Up	1/244	0.0823488	0.0842981	0	0	13.546	33.8214	UBE2C
p-CINs	AREG Up	1/244	0.0823488	0.0842981	0	0	13.546	33.8214	CDCA3
p-CINs	IGF2BP2 Down	1/244	0.0823488	0.0842981	0	0	13.546	33.8214	GPRC5C
p-CINs	IGLL1 Down	1/244	0.0823488	0.0842981	0	0	13.546	33.8214	CDCA3
p-CINs	ATMIN Up	1/244	0.0823488	0.0842981	0	0	13.546	33.8214	UBE2C
p-CINs	DTYMK Up	1/244	0.0823488	0.0842981	0	0	13.546	33.8214	GPRC5C
p-CINs	ATP6V1A Up	1/244	0.0823488	0.0842981	0	0	13.546	33.8214	CDCA3
p-CINs	PECAM1 Up	1/244	0.0823488	0.0842981	0	0	13.546	33.8214	UBE2C
p-CINs	SPIRE2 Up	1/244	0.0823488	0.0842981	0	0	13.546	33.8214	CDCA3
p-CINs	SPRY1 Up	1/244	0.0823488	0.0842981	0	0	13.546	33.8214	CDCA3
p-CINs	SNAI1 Down	1/244	0.0823488	0.0842981	0	0	13.546	33.8214	UBE2C
p-CINs	EFHD2 Down	1/244	0.0823488	0.0842981	0	0	13.546	33.8214	CDCA3
p-CINs	PLCD1 Up	1/244	0.0823488	0.0842981	0	0	13.546	33.8214	CDCA3
p-CINs	SULT1B1 Up	1/244	0.0823488	0.0842981	0	0	13.546	33.8214	CDCA3
p-CINs	C19ORF35 Up	1/244	0.0823488	0.0842981	0	0	13.546	33.8214	CDCA3
p-CINs	BEST1 Down	1/244	0.0823488	0.0842981	0	0	13.546	33.8214	UBE2C
p-CINs	BFSP2 Down	1/244	0.0823488	0.0842981	0	0	13.546	33.8214	CDCA3
p-CINs	EOMES Down	1/244	0.0823488	0.0842981	0	0	13.546	33.8214	CDCA3
p-CINs	BUB1 Down	1/244	0.0823488	0.0842981	0	0	13.546	33.8214	CDCA3
p-CINs	TFEC Up	1/244	0.0823488	0.0842981	0	0	13.546	33.8214	CDCA3
p-CINs	C1QC Down	1/244	0.0823488	0.0842981	0	0	13.546	33.8214	CDCA3
p-CINs	FN3KRP Up	1/244	0.0823488	0.0842981	0	0	13.546	33.8214	UBE2C
p-CINs	LZTS3 Up	1/244	0.0823488	0.0842981	0	0	13.546	33.8214	CDCA3
p-CINs	CD2 Up	1/244	0.0823488	0.0842981	0	0	13.546	33.8214	CDCA3
p-CINs	CBX4 Down	1/244	0.0823488	0.0842981	0	0	13.546	33.8214	CDCA3
p-CINs	CD3D Up	1/244	0.0823488	0.0842981	0	0	13.546	33.8214	CDCA3
p-CINs	MAX Up	1/244	0.0823488	0.0842981	0	0	13.546	33.8214	UBE2C
p-CINs	PSMA7 Down	1/244	0.0823488	0.0842981	0	0	13.546	33.8214	UBE2C
p-CINs	CCND3 Down	1/244	0.0823488	0.0842981	0	0	13.546	33.8214	CDCA3
p-CINs	PSRC1 Down	1/244	0.0823488	0.0842981	0	0	13.546	33.8214	PLA2G5
p-CINs	MAP4K4 Down	1/244	0.0823488	0.0842981	0	0	13.546	33.8214	GPRC5C
p-CINs	GCG Down	1/244	0.0823488	0.0842981	0	0	13.546	33.8214	UBE2C
p-CINs	CD302 Down	1/244	0.0823488	0.0842981	0	0	13.546	33.8214	CDCA3
p-CINs	MLKL Up	1/244	0.0823488	0.0842981	0	0	13.546	33.8214	UBE2C
p-CINs	CD37 Down	1/244	0.0823488	0.0842981	0	0	13.546	33.8214	CDCA3
p-CINs	RGS12 Up	1/244	0.0823488	0.0842981	0	0	13.546	33.8214	CDCA3
p-CINs	TRIM69 Down	1/244	0.0823488	0.0842981	0	0	13.546	33.8214	GPRC5C
p-CINs	MS4A15 Up	1/244	0.0823488	0.0842981	0	0	13.546	33.8214	CDCA3
p-CINs	MGAM Down	1/244	0.0823488	0.0842981	0	0	13.546	33.8214	GPRC5C
p-CINs	CDK6 Down	1/244	0.0823488	0.0842981	0	0	13.546	33.8214	CDCA3
p-CINs	TUBA1C Down	1/244	0.0823488	0.0842981	0	0	13.546	33.8214	UBE2C
p-CINs	GPN1 Down	1/244	0.0823488	0.0842981	0	0	13.546	33.8214	CDCA3
p-CINs	RPS6KB2 Up	1/244	0.0823488	0.0842981	0	0	13.546	33.8214	CDCA3
p-CINs	CEACAM5 Down	1/244	0.0823488	0.0842981	0	0	13.546	33.8214	CDCA3
p-CINs	VPS37B Up	1/244	0.0823488	0.0842981	0	0	13.546	33.8214	CDCA3
p-CINs	MYLK4 Up	1/244	0.0823488	0.0842981	0	0	13.546	33.8214	CDCA3
p-CINs	UBC Down	1/244	0.0823488	0.0842981	0	0	13.546	33.8214	UBE2C
p-CINs	RPL37 Down	1/245	0.0826739	0.0842981	0	0	13.4898	33.628	GPRC5C
p-CINs	HIF3A Up	1/245	0.0826739	0.0842981	0	0	13.4898	33.628	CDCA3
p-CINs	COBLL1 Up	1/245	0.0826739	0.0842981	0	0	13.4898	33.628	CDCA3
p-CINs	RPS9 Down	1/245	0.0826739	0.0842981	0	0	13.4898	33.628	UBE2C
p-CINs	RRM1 Down	1/245	0.0826739	0.0842981	0	0	13.4898	33.628	CDCA3
p-CINs	CIRBP Down	1/245	0.0826739	0.0842981	0	0	13.4898	33.628	GPRC5C
p-CINs	RSBN1 Down	1/245	0.0826739	0.0842981	0	0	13.4898	33.628	CDCA3
p-CINs	GZMB Down	1/245	0.0826739	0.0842981	0	0	13.4898	33.628	UBE2C
p-CINs	CPE Up	1/245	0.0826739	0.0842981	0	0	13.4898	33.628	CDCA3
p-CINs	NEO1 Up	1/245	0.0826739	0.0842981	0	0	13.4898	33.628	CDCA3
p-CINs	CTGF Up	1/245	0.0826739	0.0842981	0	0	13.4898	33.628	GPRC5C
p-CINs	COMT Down	1/245	0.0826739	0.0842981	0	0	13.4898	33.628	CDCA3
p-CINs	NEK2 Down	1/245	0.0826739	0.0842981	0	0	13.4898	33.628	CDCA3
p-CINs	SDK1 Down	1/245	0.0826739	0.0842981	0	0	13.4898	33.628	CDCA3
p-CINs	CXCL3 Up	1/245	0.0826739	0.0842981	0	0	13.4898	33.628	CDCA3
p-CINs	AKR1B1 Up	1/245	0.0826739	0.0842981	0	0	13.4898	33.628	GPRC5C
p-CINs	NPTX2 Up	1/245	0.0826739	0.0842981	0	0	13.4898	33.628	CDCA3
p-CINs	CREB3L4 Down	1/245	0.0826739	0.0842981	0	0	13.4898	33.628	CDCA3
p-CINs	CYB5R3 Up	1/245	0.0826739	0.0842981	0	0	13.4898	33.628	GPRC5C
p-CINs	CYP27B1 Up	1/245	0.0826739	0.0842981	0	0	13.4898	33.628	CDCA3
p-CINs	IGSF6 Up	1/245	0.0826739	0.0842981	0	0	13.4898	33.628	CDCA3
p-CINs	HSP90B1 Down	1/245	0.0826739	0.0842981	0	0	13.4898	33.628	CDCA3
p-CINs	CYTH4 Up	1/245	0.0826739	0.0842981	0	0	13.4898	33.628	CDCA3
p-CINs	SLC1A1 Up	1/245	0.0826739	0.0842981	0	0	13.4898	33.628	UBE2C
p-CINs	SLC23A1 Up	1/245	0.0826739	0.0842981	0	0	13.4898	33.628	CDCA3
p-CINs	APOBEC3G Up	1/245	0.0826739	0.0842981	0	0	13.4898	33.628	CDCA3
p-CINs	SIPA1L3 Down	1/245	0.0826739	0.0842981	0	0	13.4898	33.628	CDCA3
p-CINs	PACSIN1 Up	1/245	0.0826739	0.0842981	0	0	13.4898	33.628	GPRC5C
p-CINs	INCENP Up	1/245	0.0826739	0.0842981	0	0	13.4898	33.628	GPRC5C
p-CINs	P4HA2 Down	1/245	0.0826739	0.0842981	0	0	13.4898	33.628	CDCA3
p-CINs	PDK3 Up	1/245	0.0826739	0.0842981	0	0	13.4898	33.628	CDCA3
p-CINs	E2F7 Up	1/245	0.0826739	0.0842981	0	0	13.4898	33.628	CDCA3
p-CINs	PFKM Up	1/245	0.0826739	0.0842981	0	0	13.4898	33.628	PLA2G5
p-CINs	BCL10 Up	1/245	0.0826739	0.0842981	0	0	13.4898	33.628	CDCA3
p-CINs	ITGAV Down	1/245	0.0826739	0.0842981	0	0	13.4898	33.628	CDCA3
p-CINs	KIRREL Up	1/245	0.0826739	0.0842981	0	0	13.4898	33.628	CDCA3
p-CINs	C11ORF68 Up	1/245	0.0826739	0.0842981	0	0	13.4898	33.628	GPRC5C
p-CINs	KCNK13 Down	1/245	0.0826739	0.0842981	0	0	13.4898	33.628	GPRC5C
p-CINs	C1ORF186 Up	1/245	0.0826739	0.0842981	0	0	13.4898	33.628	UBE2C
p-CINs	SYNGR1 Up	1/245	0.0826739	0.0842981	0	0	13.4898	33.628	CDCA3
p-CINs	SYT1 Up	1/245	0.0826739	0.0842981	0	0	13.4898	33.628	CDCA3
p-CINs	KCNQ3 Down	1/245	0.0826739	0.0842981	0	0	13.4898	33.628	GPRC5C
p-CINs	PNP Up	1/245	0.0826739	0.0842981	0	0	13.4898	33.628	CDCA3
p-CINs	C3 Up	1/245	0.0826739	0.0842981	0	0	13.4898	33.628	CDCA3
p-CINs	STAM2 Down	1/245	0.0826739	0.0842981	0	0	13.4898	33.628	CDCA3
p-CINs	BMPR1B Down	1/245	0.0826739	0.0842981	0	0	13.4898	33.628	UBE2C
p-CINs	LAMP3 Up	1/245	0.0826739	0.0842981	0	0	13.4898	33.628	CDCA3
p-CINs	FCRL1 Up	1/245	0.0826739	0.0842981	0	0	13.4898	33.628	GPRC5C
p-CINs	PLCG1 Down	1/245	0.0826739	0.0842981	0	0	13.4898	33.628	CDCA3
p-CINs	LILRA2 Up	1/245	0.0826739	0.0842981	0	0	13.4898	33.628	CDCA3
p-CINs	PPT1 Up	1/245	0.0826739	0.0842981	0	0	13.4898	33.628	UBE2C
p-CINs	TGFBR2 Up	1/245	0.0826739	0.0842981	0	0	13.4898	33.628	GPRC5C
p-CINs	SYNM Down	1/245	0.0826739	0.0842981	0	0	13.4898	33.628	UBE2C
p-CINs	PRKAR2B Up	1/245	0.0826739	0.0842981	0	0	13.4898	33.628	CDCA3
p-CINs	C2ORF78 Down	1/245	0.0826739	0.0842981	0	0	13.4898	33.628	GPRC5C
p-CINs	FNDC4 Up	1/245	0.0826739	0.0842981	0	0	13.4898	33.628	GPRC5C
p-CINs	TLK1 Up	1/245	0.0826739	0.0842981	0	0	13.4898	33.628	GPRC5C
p-CINs	PRPS1L1 Up	1/245	0.0826739	0.0842981	0	0	13.4898	33.628	CDCA3
p-CINs	FERMT3 Down	1/245	0.0826739	0.0842981	0	0	13.4898	33.628	CDCA3
p-CINs	CAMP Down	1/245	0.0826739	0.0842981	0	0	13.4898	33.628	GPRC5C
p-CINs	PRKAG2 Down	1/245	0.0826739	0.0842981	0	0	13.4898	33.628	UBE2C
p-CINs	TNFSF14 Up	1/245	0.0826739	0.0842981	0	0	13.4898	33.628	CDCA3
p-CINs	PRKD1 Down	1/245	0.0826739	0.0842981	0	0	13.4898	33.628	UBE2C
p-CINs	TNNI3 Up	1/245	0.0826739	0.0842981	0	0	13.4898	33.628	UBE2C
p-CINs	PTPRC Up	1/245	0.0826739	0.0842981	0	0	13.4898	33.628	UBE2C
p-CINs	GCAT Up	1/245	0.0826739	0.0842981	0	0	13.4898	33.628	CDCA3
p-CINs	TMEM156 Down	1/245	0.0826739	0.0842981	0	0	13.4898	33.628	CDCA3
p-CINs	FUK Down	1/245	0.0826739	0.0842981	0	0	13.4898	33.628	GPRC5C
p-CINs	TMEM81 Down	1/245	0.0826739	0.0842981	0	0	13.4898	33.628	CDCA3
p-CINs	PSMB1 Down	1/245	0.0826739	0.0842981	0	0	13.4898	33.628	UBE2C
p-CINs	CDC7 Up	1/245	0.0826739	0.0842981	0	0	13.4898	33.628	UBE2C
p-CINs	TSAI HEK293 4 Up	1/245	0.0826739	0.0842981	0	0	13.4898	33.628	GPRC5C
p-CINs	PXK Down	1/245	0.0826739	0.0842981	0	0	13.4898	33.628	UBE2C
p-CINs	GPER1 Up	1/245	0.0826739	0.0842981	0	0	13.4898	33.628	CDCA3
p-CINs	CELSR2 Up	1/245	0.0826739	0.0842981	0	0	13.4898	33.628	UBE2C
p-CINs	CEP170 Up	1/245	0.0826739	0.0842981	0	0	13.4898	33.628	UBE2C
p-CINs	GRIK1 Up	1/245	0.0826739	0.0842981	0	0	13.4898	33.628	CDCA3
p-CINs	MELTF Down	1/245	0.0826739	0.0842981	0	0	13.4898	33.628	CDCA3
p-CINs	MS4A5 Up	1/245	0.0826739	0.0842981	0	0	13.4898	33.628	CDCA3
p-CINs	MS4A7 Up	1/245	0.0826739	0.0842981	0	0	13.4898	33.628	CDCA3
p-CINs	GRM7 Up	1/245	0.0826739	0.0842981	0	0	13.4898	33.628	CDCA3
p-CINs	CHRNA10 Up	1/245	0.0826739	0.0842981	0	0	13.4898	33.628	UBE2C
p-CINs	GSTM4 Up	1/245	0.0826739	0.0842981	0	0	13.4898	33.628	UBE2C
p-CINs	GUCY2C Up	1/245	0.0826739	0.0842981	0	0	13.4898	33.628	UBE2C
p-CINs	GPT Down	1/245	0.0826739	0.0842981	0	0	13.4898	33.628	UBE2C
p-CINs	HAO1 Up	1/245	0.0826739	0.0842981	0	0	13.4898	33.628	CDCA3
p-CINs	RNASE3 Down	1/245	0.0826739	0.0842981	0	0	13.4898	33.628	GPRC5C
p-CINs	CHD1 Down	1/246	0.0829989	0.0842981	0	0	13.434	33.4363	CDCA3
p-CINs	WNT7A Up	1/246	0.0829989	0.0842981	0	0	13.434	33.4363	CDCA3
p-CINs	CHMP2A Down	1/246	0.0829989	0.0842981	0	0	13.434	33.4363	UBE2C
p-CINs	ACACB Up	1/246	0.0829989	0.0842981	0	0	13.434	33.4363	CDCA3
p-CINs	COL4A3 Up	1/246	0.0829989	0.0842981	0	0	13.434	33.4363	CDCA3
p-CINs	NDUFB2 Up	1/246	0.0829989	0.0842981	0	0	13.434	33.4363	CDCA3
p-CINs	MX2 Down	1/246	0.0829989	0.0842981	0	0	13.434	33.4363	UBE2C
p-CINs	MYBPHL Down	1/246	0.0829989	0.0842981	0	0	13.434	33.4363	UBE2C
p-CINs	RRM2 Down	1/246	0.0829989	0.0842981	0	0	13.434	33.4363	CDCA3
p-CINs	RUNX1 Down	1/246	0.0829989	0.0842981	0	0	13.434	33.4363	CDCA3
p-CINs	HMMR Up	1/246	0.0829989	0.0842981	0	0	13.434	33.4363	CDCA3
p-CINs	ADAM10 Up	1/246	0.0829989	0.0842981	0	0	13.434	33.4363	CDCA3
p-CINs	HOMER2 Up	1/246	0.0829989	0.0842981	0	0	13.434	33.4363	UBE2C
p-CINs	CLEC4C Down	1/246	0.0829989	0.0842981	0	0	13.434	33.4363	CDCA3
p-CINs	CLEC4M Down	1/246	0.0829989	0.0842981	0	0	13.434	33.4363	CDCA3
p-CINs	AAMP Down	1/246	0.0829989	0.0842981	0	0	13.434	33.4363	UBE2C
p-CINs	NCF2 Down	1/246	0.0829989	0.0842981	0	0	13.434	33.4363	CDCA3
p-CINs	HIPK1 Down	1/246	0.0829989	0.0842981	0	0	13.434	33.4363	CDCA3
p-CINs	ZEB1 Down	1/246	0.0829989	0.0842981	0	0	13.434	33.4363	CDCA3
p-CINs	CTTNBP2 Up	1/246	0.0829989	0.0842981	0	0	13.434	33.4363	CDCA3
p-CINs	AIFM1 Up	1/246	0.0829989	0.0842981	0	0	13.434	33.4363	CDCA3
p-CINs	CUL2 Up	1/246	0.0829989	0.0842981	0	0	13.434	33.4363	UBE2C
p-CINs	IDI2 Up	1/246	0.0829989	0.0842981	0	0	13.434	33.4363	GPRC5C
p-CINs	ZNF367 Down	1/246	0.0829989	0.0842981	0	0	13.434	33.4363	GPRC5C
p-CINs	CRKL Down	1/246	0.0829989	0.0842981	0	0	13.434	33.4363	UBE2C
p-CINs	AICDA Down	1/246	0.0829989	0.0842981	0	0	13.434	33.4363	PLA2G5
p-CINs	ORAI1 Up	1/246	0.0829989	0.0842981	0	0	13.434	33.4363	CDCA3
p-CINs	APOE Up	1/246	0.0829989	0.0842981	0	0	13.434	33.4363	CDCA3
p-CINs	APP Up	1/246	0.0829989	0.0842981	0	0	13.434	33.4363	CDCA3
p-CINs	IGSF3 Down	1/246	0.0829989	0.0842981	0	0	13.434	33.4363	CDCA3
p-CINs	AMY1A Down	1/246	0.0829989	0.0842981	0	0	13.434	33.4363	UBE2C
p-CINs	ODC1 Down	1/246	0.0829989	0.0842981	0	0	13.434	33.4363	CDCA3
p-CINs	OGFR Down	1/246	0.0829989	0.0842981	0	0	13.434	33.4363	GPRC5C
p-CINs	ITGB2 Up	1/246	0.0829989	0.0842981	0	0	13.434	33.4363	CDCA3
p-CINs	ITPR1 Up	1/246	0.0829989	0.0842981	0	0	13.434	33.4363	CDCA3
p-CINs	JCHAIN Up	1/246	0.0829989	0.0842981	0	0	13.434	33.4363	UBE2C
p-CINs	JUP Up	1/246	0.0829989	0.0842981	0	0	13.434	33.4363	UBE2C
p-CINs	ECE2 Up	1/246	0.0829989	0.0842981	0	0	13.434	33.4363	CDCA3
p-CINs	SPATS2L Up	1/246	0.0829989	0.0842981	0	0	13.434	33.4363	UBE2C
p-CINs	KCNE2 Up	1/246	0.0829989	0.0842981	0	0	13.434	33.4363	CDCA3
p-CINs	SPTBN1 Up	1/246	0.0829989	0.0842981	0	0	13.434	33.4363	GPRC5C
p-CINs	EMB Up	1/246	0.0829989	0.0842981	0	0	13.434	33.4363	UBE2C
p-CINs	PDE3A Down	1/246	0.0829989	0.0842981	0	0	13.434	33.4363	PLA2G5
p-CINs	PFKFB3 Down	1/246	0.0829989	0.0842981	0	0	13.434	33.4363	UBE2C
p-CINs	BTK Up	1/246	0.0829989	0.0842981	0	0	13.434	33.4363	CDCA3
p-CINs	KCNQ1 Down	1/246	0.0829989	0.0842981	0	0	13.434	33.4363	UBE2C
p-CINs	C8B Up	1/246	0.0829989	0.0842981	0	0	13.434	33.4363	CDCA3
p-CINs	LDHA Up	1/246	0.0829989	0.0842981	0	0	13.434	33.4363	UBE2C
p-CINs	FDCSP Up	1/246	0.0829989	0.0842981	0	0	13.434	33.4363	UBE2C
p-CINs	THADA Up	1/246	0.0829989	0.0842981	0	0	13.434	33.4363	CDCA3
p-CINs	C1ORF56 Down	1/246	0.0829989	0.0842981	0	0	13.434	33.4363	CDCA3
p-CINs	C1QA Down	1/246	0.0829989	0.0842981	0	0	13.434	33.4363	GPRC5C
p-CINs	PRKAR1B Up	1/246	0.0829989	0.0842981	0	0	13.434	33.4363	CDCA3
p-CINs	TIMM23 Up	1/246	0.0829989	0.0842981	0	0	13.434	33.4363	CDCA3
p-CINs	LRIG1 Up	1/246	0.0829989	0.0842981	0	0	13.434	33.4363	CDCA3
p-CINs	LRRC32 Up	1/246	0.0829989	0.0842981	0	0	13.434	33.4363	UBE2C
p-CINs	TLR4 Up	1/246	0.0829989	0.0842981	0	0	13.434	33.4363	UBE2C
p-CINs	FOXP2 Up	1/246	0.0829989	0.0842981	0	0	13.434	33.4363	UBE2C
p-CINs	TMC8 Up	1/246	0.0829989	0.0842981	0	0	13.434	33.4363	CDCA3
p-CINs	G6PC2 Up	1/246	0.0829989	0.0842981	0	0	13.434	33.4363	CDCA3
p-CINs	CCNA1 Up	1/246	0.0829989	0.0842981	0	0	13.434	33.4363	UBE2C
p-CINs	TGFB3 Down	1/246	0.0829989	0.0842981	0	0	13.434	33.4363	GPRC5C
p-CINs	CCNT2 Up	1/246	0.0829989	0.0842981	0	0	13.434	33.4363	CDCA3
p-CINs	FHIT Down	1/246	0.0829989	0.0842981	0	0	13.434	33.4363	GPRC5C
p-CINs	FIBP Down	1/246	0.0829989	0.0842981	0	0	13.434	33.4363	CDCA3
p-CINs	TIMD4 Down	1/246	0.0829989	0.0842981	0	0	13.434	33.4363	GPRC5C
p-CINs	CD1D Up	1/246	0.0829989	0.0842981	0	0	13.434	33.4363	CDCA3
p-CINs	FN3KRP Down	1/246	0.0829989	0.0842981	0	0	13.434	33.4363	GPRC5C
p-CINs	CD226 Up	1/246	0.0829989	0.0842981	0	0	13.434	33.4363	CDCA3
p-CINs	FOXQ1 Down	1/246	0.0829989	0.0842981	0	0	13.434	33.4363	GPRC5C
p-CINs	MAST3 Up	1/246	0.0829989	0.0842981	0	0	13.434	33.4363	CDCA3
p-CINs	PSG4 Down	1/246	0.0829989	0.0842981	0	0	13.434	33.4363	GPRC5C
p-CINs	TRIM28 Up	1/246	0.0829989	0.0842981	0	0	13.434	33.4363	UBE2C
p-CINs	MCM2 Up	1/246	0.0829989	0.0842981	0	0	13.434	33.4363	UBE2C
p-CINs	CCNE1 Down	1/246	0.0829989	0.0842981	0	0	13.434	33.4363	UBE2C
p-CINs	PSMD1 Down	1/246	0.0829989	0.0842981	0	0	13.434	33.4363	UBE2C
p-CINs	MDFIC Up	1/246	0.0829989	0.0842981	0	0	13.434	33.4363	CDCA3
p-CINs	TRPA1 Up	1/246	0.0829989	0.0842981	0	0	13.434	33.4363	UBE2C
p-CINs	GAD1 Down	1/246	0.0829989	0.0842981	0	0	13.434	33.4363	CDCA3
p-CINs	GLRB Up	1/246	0.0829989	0.0842981	0	0	13.434	33.4363	CDCA3
p-CINs	TRPM4 Up	1/246	0.0829989	0.0842981	0	0	13.434	33.4363	CDCA3
p-CINs	TSPAN14 Up	1/246	0.0829989	0.0842981	0	0	13.434	33.4363	UBE2C
p-CINs	PTPRJ Down	1/246	0.0829989	0.0842981	0	0	13.434	33.4363	CDCA3
p-CINs	TSPAN9 Up	1/246	0.0829989	0.0842981	0	0	13.434	33.4363	CDCA3
p-CINs	CD300A Down	1/246	0.0829989	0.0842981	0	0	13.434	33.4363	CDCA3
p-CINs	PYCARD Down	1/246	0.0829989	0.0842981	0	0	13.434	33.4363	CDCA3
p-CINs	CDKL5 Up	1/246	0.0829989	0.0842981	0	0	13.434	33.4363	GPRC5C
p-CINs	CD3E Down	1/246	0.0829989	0.0842981	0	0	13.434	33.4363	CDCA3
p-CINs	CDKN2B Up	1/246	0.0829989	0.0842981	0	0	13.434	33.4363	CDCA3
p-CINs	RGS1 Up	1/246	0.0829989	0.0842981	0	0	13.434	33.4363	UBE2C
p-CINs	GPR183 Up	1/246	0.0829989	0.0842981	0	0	13.434	33.4363	CDCA3
p-CINs	GPR61 Up	1/246	0.0829989	0.0842981	0	0	13.434	33.4363	CDCA3
p-CINs	CENPU Up	1/246	0.0829989	0.0842981	0	0	13.434	33.4363	CDCA3
p-CINs	CD8B Down	1/246	0.0829989	0.0842981	0	0	13.434	33.4363	CDCA3
p-CINs	TRIP10 Down	1/246	0.0829989	0.0842981	0	0	13.434	33.4363	CDCA3
p-CINs	TRMT10C Down	1/246	0.0829989	0.0842981	0	0	13.434	33.4363	CDCA3
p-CINs	GLRX Down	1/246	0.0829989	0.0842981	0	0	13.434	33.4363	GPRC5C
p-CINs	CDC42SE2 Down	1/246	0.0829989	0.0842981	0	0	13.434	33.4363	CDCA3
p-CINs	GRIN2B Up	1/246	0.0829989	0.0842981	0	0	13.434	33.4363	CDCA3
p-CINs	GRK3 Up	1/246	0.0829989	0.0842981	0	0	13.434	33.4363	UBE2C
p-CINs	USB1 Up	1/246	0.0829989	0.0842981	0	0	13.434	33.4363	CDCA3
p-CINs	CHPF Up	1/246	0.0829989	0.0842981	0	0	13.434	33.4363	CDCA3
p-CINs	MUS81 Up	1/246	0.0829989	0.0842981	0	0	13.434	33.4363	UBE2C
p-CINs	MORN2 Down	1/246	0.0829989	0.0842981	0	0	13.434	33.4363	CDCA3
p-CINs	RIDA Down	1/246	0.0829989	0.0842981	0	0	13.434	33.4363	CDCA3
p-CINs	RIPK2 Down	1/246	0.0829989	0.0842981	0	0	13.434	33.4363	GPRC5C
p-CINs	GRB2 Down	1/246	0.0829989	0.0842981	0	0	13.434	33.4363	CDCA3
p-CINs	WASL Up	1/246	0.0829989	0.0842981	0	0	13.434	33.4363	UBE2C
p-CINs	CFHR3 Down	1/246	0.0829989	0.0842981	0	0	13.434	33.4363	CDCA3
p-CINs	NALCN Up	1/246	0.0829989	0.0842981	0	0	13.434	33.4363	UBE2C
p-CINs	CLEC4E Up	1/247	0.0833239	0.0842981	0	0	13.3787	33.2464	CDCA3
p-CINs	RNF144B Down	1/247	0.0833239	0.0842981	0	0	13.3787	33.2464	GPRC5C
p-CINs	RPL13 Down	1/247	0.0833239	0.0842981	0	0	13.3787	33.2464	CDCA3
p-CINs	GTPBP2 Down	1/247	0.0833239	0.0842981	0	0	13.3787	33.2464	CDCA3
p-CINs	COQ6 Up	1/247	0.0833239	0.0842981	0	0	13.3787	33.2464	UBE2C
p-CINs	HCK Down	1/247	0.0833239	0.0842981	0	0	13.3787	33.2464	UBE2C
p-CINs	NAIP Down	1/247	0.0833239	0.0842981	0	0	13.3787	33.2464	UBE2C
p-CINs	CLIC3 Down	1/247	0.0833239	0.0842981	0	0	13.3787	33.2464	CDCA3
p-CINs	CNKSR2 Down	1/247	0.0833239	0.0842981	0	0	13.3787	33.2464	CDCA3
p-CINs	SH2B3 Up	1/247	0.0833239	0.0842981	0	0	13.3787	33.2464	GPRC5C
p-CINs	HIST1H2BJ Down	1/247	0.0833239	0.0842981	0	0	13.3787	33.2464	CDCA3
p-CINs	NOL4L Up	1/247	0.0833239	0.0842981	0	0	13.3787	33.2464	CDCA3
p-CINs	NOX1 Up	1/247	0.0833239	0.0842981	0	0	13.3787	33.2464	UBE2C
p-CINs	ZGLP1 Down	1/247	0.0833239	0.0842981	0	0	13.3787	33.2464	CDCA3
p-CINs	CYB561D1 Up	1/247	0.0833239	0.0842981	0	0	13.3787	33.2464	CDCA3
p-CINs	HOXA10 Down	1/247	0.0833239	0.0842981	0	0	13.3787	33.2464	GPRC5C
p-CINs	NFKB2 Down	1/247	0.0833239	0.0842981	0	0	13.3787	33.2464	GPRC5C
p-CINs	NRK Up	1/247	0.0833239	0.0842981	0	0	13.3787	33.2464	UBE2C
p-CINs	ALG13 Up	1/247	0.0833239	0.0842981	0	0	13.3787	33.2464	CDCA3
p-CINs	NID1 Down	1/247	0.0833239	0.0842981	0	0	13.3787	33.2464	CDCA3
p-CINs	CYP4V2 Up	1/247	0.0833239	0.0842981	0	0	13.3787	33.2464	UBE2C
p-CINs	HSD3B7 Down	1/247	0.0833239	0.0842981	0	0	13.3787	33.2464	CDCA3
p-CINs	IL25 Up	1/247	0.0833239	0.0842981	0	0	13.3787	33.2464	GPRC5C
p-CINs	OXCT1 Up	1/247	0.0833239	0.0842981	0	0	13.3787	33.2464	CDCA3
p-CINs	NR4A2 Down	1/247	0.0833239	0.0842981	0	0	13.3787	33.2464	CDCA3
p-CINs	NUAK2 Down	1/247	0.0833239	0.0842981	0	0	13.3787	33.2464	CDCA3
p-CINs	PAN3 Up	1/247	0.0833239	0.0842981	0	0	13.3787	33.2464	UBE2C
p-CINs	NUP62 Down	1/247	0.0833239	0.0842981	0	0	13.3787	33.2464	UBE2C
p-CINs	IHH Down	1/247	0.0833239	0.0842981	0	0	13.3787	33.2464	UBE2C
p-CINs	ARL6IP4 Up	1/247	0.0833239	0.0842981	0	0	13.3787	33.2464	CDCA3
p-CINs	ARSG Up	1/247	0.0833239	0.0842981	0	0	13.3787	33.2464	UBE2C
p-CINs	PC Up	1/247	0.0833239	0.0842981	0	0	13.3787	33.2464	CDCA3
p-CINs	SLC25A22 Down	1/247	0.0833239	0.0842981	0	0	13.3787	33.2464	GPRC5C
p-CINs	DDI2 Down	1/247	0.0833239	0.0842981	0	0	13.3787	33.2464	CDCA3
p-CINs	DSCAM Up	1/247	0.0833239	0.0842981	0	0	13.3787	33.2464	CDCA3
p-CINs	ITGB8 Up	1/247	0.0833239	0.0842981	0	0	13.3787	33.2464	CDCA3
p-CINs	SMCO4 Up	1/247	0.0833239	0.0842981	0	0	13.3787	33.2464	CDCA3
p-CINs	DSCAML1 Up	1/247	0.0833239	0.0842981	0	0	13.3787	33.2464	CDCA3
p-CINs	DSG2 Up	1/247	0.0833239	0.0842981	0	0	13.3787	33.2464	CDCA3
p-CINs	ITPRIP Up	1/247	0.0833239	0.0842981	0	0	13.3787	33.2464	CDCA3
p-CINs	DUSP5 Up	1/247	0.0833239	0.0842981	0	0	13.3787	33.2464	CDCA3
p-CINs	DHFR Down	1/247	0.0833239	0.0842981	0	0	13.3787	33.2464	CDCA3
p-CINs	DHPS Down	1/247	0.0833239	0.0842981	0	0	13.3787	33.2464	CDCA3
p-CINs	IMP4 Down	1/247	0.0833239	0.0842981	0	0	13.3787	33.2464	UBE2C
p-CINs	PDXK Up	1/247	0.0833239	0.0842981	0	0	13.3787	33.2464	CDCA3
p-CINs	ASCL2 Down	1/247	0.0833239	0.0842981	0	0	13.3787	33.2464	GPRC5C
p-CINs	ASL Down	1/247	0.0833239	0.0842981	0	0	13.3787	33.2464	CDCA3
p-CINs	SPPL2A Up	1/247	0.0833239	0.0842981	0	0	13.3787	33.2464	PLA2G5
p-CINs	ELL2 Up	1/247	0.0833239	0.0842981	0	0	13.3787	33.2464	CDCA3
p-CINs	SMG1 Down	1/247	0.0833239	0.0842981	0	0	13.3787	33.2464	CDCA3
p-CINs	KCNN4 Up	1/247	0.0833239	0.0842981	0	0	13.3787	33.2464	UBE2C
p-CINs	STARD3 Up	1/247	0.0833239	0.0842981	0	0	13.3787	33.2464	CDCA3
p-CINs	SOX17 Down	1/247	0.0833239	0.0842981	0	0	13.3787	33.2464	CDCA3
p-CINs	PKP1 Up	1/247	0.0833239	0.0842981	0	0	13.3787	33.2464	PLA2G5
p-CINs	STXBP2 Up	1/247	0.0833239	0.0842981	0	0	13.3787	33.2464	CDCA3
p-CINs	EXTL2 Up	1/247	0.0833239	0.0842981	0	0	13.3787	33.2464	CDCA3
p-CINs	PLG Up	1/247	0.0833239	0.0842981	0	0	13.3787	33.2464	UBE2C
p-CINs	STAB1 Down	1/247	0.0833239	0.0842981	0	0	13.3787	33.2464	CDCA3
p-CINs	EPHA8 Down	1/247	0.0833239	0.0842981	0	0	13.3787	33.2464	UBE2C
p-CINs	C5 Up	1/247	0.0833239	0.0842981	0	0	13.3787	33.2464	CDCA3
p-CINs	C6ORF10 Up	1/247	0.0833239	0.0842981	0	0	13.3787	33.2464	UBE2C
p-CINs	LEP Up	1/247	0.0833239	0.0842981	0	0	13.3787	33.2464	CDCA3
p-CINs	PPP2R2D Up	1/247	0.0833239	0.0842981	0	0	13.3787	33.2464	CDCA3
p-CINs	CALY Up	1/247	0.0833239	0.0842981	0	0	13.3787	33.2464	GPRC5C
p-CINs	TFPI2 Up	1/247	0.0833239	0.0842981	0	0	13.3787	33.2464	UBE2C
p-CINs	FGD2 Up	1/247	0.0833239	0.0842981	0	0	13.3787	33.2464	GPRC5C
p-CINs	FADD Down	1/247	0.0833239	0.0842981	0	0	13.3787	33.2464	CDCA3
p-CINs	FGFR1OP Up	1/247	0.0833239	0.0842981	0	0	13.3787	33.2464	CDCA3
p-CINs	KPNB1 Down	1/247	0.0833239	0.0842981	0	0	13.3787	33.2464	UBE2C
p-CINs	THBD Up	1/247	0.0833239	0.0842981	0	0	13.3787	33.2464	GPRC5C
p-CINs	CARM1 Up	1/247	0.0833239	0.0842981	0	0	13.3787	33.2464	PLA2G5
p-CINs	CASP3 Up	1/247	0.0833239	0.0842981	0	0	13.3787	33.2464	CDCA3
p-CINs	C2ORF16 Down	1/247	0.0833239	0.0842981	0	0	13.3787	33.2464	CDCA3
p-CINs	FAM89B Down	1/247	0.0833239	0.0842981	0	0	13.3787	33.2464	UBE2C
p-CINs	CBR3 Up	1/247	0.0833239	0.0842981	0	0	13.3787	33.2464	CDCA3
p-CINs	TLR8 Up	1/247	0.0833239	0.0842981	0	0	13.3787	33.2464	UBE2C
p-CINs	TBCK Down	1/247	0.0833239	0.0842981	0	0	13.3787	33.2464	CDCA3
p-CINs	CCL18 Up	1/247	0.0833239	0.0842981	0	0	13.3787	33.2464	CDCA3
p-CINs	TEK Down	1/247	0.0833239	0.0842981	0	0	13.3787	33.2464	GPRC5C
p-CINs	FDXR Down	1/247	0.0833239	0.0842981	0	0	13.3787	33.2464	CDCA3
p-CINs	CCL5 Up	1/247	0.0833239	0.0842981	0	0	13.3787	33.2464	CDCA3
p-CINs	TNFAIP6 Up	1/247	0.0833239	0.0842981	0	0	13.3787	33.2464	UBE2C
p-CINs	CCR4 Up	1/247	0.0833239	0.0842981	0	0	13.3787	33.2464	CDCA3
p-CINs	LNPEP Down	1/247	0.0833239	0.0842981	0	0	13.3787	33.2464	CDCA3
p-CINs	TNFSF15 Up	1/247	0.0833239	0.0842981	0	0	13.3787	33.2464	UBE2C
p-CINs	PTPN12 Up	1/247	0.0833239	0.0842981	0	0	13.3787	33.2464	CDCA3
p-CINs	GBA Up	1/247	0.0833239	0.0842981	0	0	13.3787	33.2464	CDCA3
p-CINs	FOSL1 Down	1/247	0.0833239	0.0842981	0	0	13.3787	33.2464	CDCA3
p-CINs	CBX7 Down	1/247	0.0833239	0.0842981	0	0	13.3787	33.2464	CDCA3
p-CINs	RAB33A Up	1/247	0.0833239	0.0842981	0	0	13.3787	33.2464	CDCA3
p-CINs	CCNA2 Down	1/247	0.0833239	0.0842981	0	0	13.3787	33.2464	CDCA3
p-CINs	TNFRSF10C Down	1/247	0.0833239	0.0842981	0	0	13.3787	33.2464	CDCA3
p-CINs	PSMB5 Down	1/247	0.0833239	0.0842981	0	0	13.3787	33.2464	UBE2C
p-CINs	MANSC1 Down	1/247	0.0833239	0.0842981	0	0	13.3787	33.2464	CDCA3
p-CINs	PTGS1 Down	1/247	0.0833239	0.0842981	0	0	13.3787	33.2464	CDCA3
p-CINs	RBPMS2 Up	1/247	0.0833239	0.0842981	0	0	13.3787	33.2464	CDCA3
p-CINs	RFTN2 Up	1/247	0.0833239	0.0842981	0	0	13.3787	33.2464	UBE2C
p-CINs	QARS Down	1/247	0.0833239	0.0842981	0	0	13.3787	33.2464	GPRC5C
p-CINs	MOG Up	1/247	0.0833239	0.0842981	0	0	13.3787	33.2464	CDCA3
p-CINs	TYMP Up	1/247	0.0833239	0.0842981	0	0	13.3787	33.2464	CDCA3
p-CINs	MCM10 Down	1/247	0.0833239	0.0842981	0	0	13.3787	33.2464	CDCA3
p-CINs	MCMBP Down	1/247	0.0833239	0.0842981	0	0	13.3787	33.2464	GPRC5C
p-CINs	UCK2 Up	1/247	0.0833239	0.0842981	0	0	13.3787	33.2464	CDCA3
p-CINs	TSC1 Down	1/247	0.0833239	0.0842981	0	0	13.3787	33.2464	UBE2C
p-CINs	MS4A8 Up	1/247	0.0833239	0.0842981	0	0	13.3787	33.2464	CDCA3
p-CINs	VAV1 Up	1/247	0.0833239	0.0842981	0	0	13.3787	33.2464	CDCA3
p-CINs	MMP23B Down	1/247	0.0833239	0.0842981	0	0	13.3787	33.2464	CDCA3
p-CINs	GPR17 Down	1/247	0.0833239	0.0842981	0	0	13.3787	33.2464	PLA2G5
p-CINs	TYMS Down	1/247	0.0833239	0.0842981	0	0	13.3787	33.2464	CDCA3
p-CINs	CHD7 Down	1/248	0.0836487	0.0842981	0	0	13.3239	33.0583	CDCA3
p-CINs	WNK4 Up	1/248	0.0836487	0.0842981	0	0	13.3239	33.0583	CDCA3
p-CINs	GRK7 Down	1/248	0.0836487	0.0842981	0	0	13.3239	33.0583	UBE2C
p-CINs	HDAC9 Up	1/248	0.0836487	0.0842981	0	0	13.3239	33.0583	UBE2C
p-CINs	ABI3 Up	1/248	0.0836487	0.0842981	0	0	13.3239	33.0583	CDCA3
p-CINs	HHEX Up	1/248	0.0836487	0.0842981	0	0	13.3239	33.0583	CDCA3
p-CINs	RPS6KA4 Down	1/248	0.0836487	0.0842981	0	0	13.3239	33.0583	UBE2C
p-CINs	NDUFS6 Up	1/248	0.0836487	0.0842981	0	0	13.3239	33.0583	CDCA3
p-CINs	ZGPAT Up	1/248	0.0836487	0.0842981	0	0	13.3239	33.0583	CDCA3
p-CINs	CLDN11 Down	1/248	0.0836487	0.0842981	0	0	13.3239	33.0583	CDCA3
p-CINs	NFAT5 Up	1/248	0.0836487	0.0842981	0	0	13.3239	33.0583	UBE2C
p-CINs	CLK4 Down	1/248	0.0836487	0.0842981	0	0	13.3239	33.0583	UBE2C
p-CINs	HDAC5 Down	1/248	0.0836487	0.0842981	0	0	13.3239	33.0583	UBE2C
p-CINs	NMRK1 Up	1/248	0.0836487	0.0842981	0	0	13.3239	33.0583	CDCA3
p-CINs	CUBN Up	1/248	0.0836487	0.0842981	0	0	13.3239	33.0583	GPRC5C
p-CINs	ICAM4 Up	1/248	0.0836487	0.0842981	0	0	13.3239	33.0583	CDCA3
p-CINs	ZNF184 Down	1/248	0.0836487	0.0842981	0	0	13.3239	33.0583	UBE2C
p-CINs	SIPA1 Up	1/248	0.0836487	0.0842981	0	0	13.3239	33.0583	CDCA3
p-CINs	HNF1B Down	1/248	0.0836487	0.0842981	0	0	13.3239	33.0583	CDCA3
p-CINs	NFE2L1 Down	1/248	0.0836487	0.0842981	0	0	13.3239	33.0583	UBE2C
p-CINs	NRG4 Up	1/248	0.0836487	0.0842981	0	0	13.3239	33.0583	CDCA3
p-CINs	ALOX5 Up	1/248	0.0836487	0.0842981	0	0	13.3239	33.0583	PLA2G5
p-CINs	SET Down	1/248	0.0836487	0.0842981	0	0	13.3239	33.0583	CDCA3
p-CINs	NLRC3 Down	1/248	0.0836487	0.0842981	0	0	13.3239	33.0583	GPRC5C
p-CINs	DGKZ Up	1/248	0.0836487	0.0842981	0	0	13.3239	33.0583	UBE2C
p-CINs	ARHGAP25 Up	1/248	0.0836487	0.0842981	0	0	13.3239	33.0583	UBE2C
p-CINs	INO80 Up	1/248	0.0836487	0.0842981	0	0	13.3239	33.0583	CDCA3
p-CINs	AMIGO1 Down	1/248	0.0836487	0.0842981	0	0	13.3239	33.0583	CDCA3
p-CINs	IRF4 Up	1/248	0.0836487	0.0842981	0	0	13.3239	33.0583	CDCA3
p-CINs	DOK6 Up	1/248	0.0836487	0.0842981	0	0	13.3239	33.0583	CDCA3
p-CINs	ITGA1 Up	1/248	0.0836487	0.0842981	0	0	13.3239	33.0583	CDCA3
p-CINs	PCTP Up	1/248	0.0836487	0.0842981	0	0	13.3239	33.0583	GPRC5C
p-CINs	DDX51 Down	1/248	0.0836487	0.0842981	0	0	13.3239	33.0583	CDCA3
p-CINs	ARIH2 Down	1/248	0.0836487	0.0842981	0	0	13.3239	33.0583	GPRC5C
p-CINs	KCNK9 Up	1/248	0.0836487	0.0842981	0	0	13.3239	33.0583	UBE2C
p-CINs	PIPOX Up	1/248	0.0836487	0.0842981	0	0	13.3239	33.0583	UBE2C
p-CINs	STAT4 Up	1/248	0.0836487	0.0842981	0	0	13.3239	33.0583	GPRC5C
p-CINs	EPOR Up	1/248	0.0836487	0.0842981	0	0	13.3239	33.0583	CDCA3
p-CINs	AURKB Down	1/248	0.0836487	0.0842981	0	0	13.3239	33.0583	CDCA3
p-CINs	SUGT1 Up	1/248	0.0836487	0.0842981	0	0	13.3239	33.0583	CDCA3
p-CINs	ELOVL7 Down	1/248	0.0836487	0.0842981	0	0	13.3239	33.0583	CDCA3
p-CINs	LAMP2 Up	1/248	0.0836487	0.0842981	0	0	13.3239	33.0583	CDCA3
p-CINs	STK16 Down	1/248	0.0836487	0.0842981	0	0	13.3239	33.0583	CDCA3
p-CINs	BRD9 Down	1/248	0.0836487	0.0842981	0	0	13.3239	33.0583	CDCA3
p-CINs	KIF11 Down	1/248	0.0836487	0.0842981	0	0	13.3239	33.0583	UBE2C
p-CINs	LGMN Up	1/248	0.0836487	0.0842981	0	0	13.3239	33.0583	UBE2C
p-CINs	TENM3 Up	1/248	0.0836487	0.0842981	0	0	13.3239	33.0583	PLA2G5
p-CINs	TIAM2 Up	1/248	0.0836487	0.0842981	0	0	13.3239	33.0583	CDCA3
p-CINs	TAF5L Down	1/248	0.0836487	0.0842981	0	0	13.3239	33.0583	GPRC5C
p-CINs	CCDC122 Up	1/248	0.0836487	0.0842981	0	0	13.3239	33.0583	CDCA3
p-CINs	TMEM9 Up	1/248	0.0836487	0.0842981	0	0	13.3239	33.0583	CDCA3
p-CINs	TET1 Down	1/248	0.0836487	0.0842981	0	0	13.3239	33.0583	UBE2C
p-CINs	LRP6 Down	1/248	0.0836487	0.0842981	0	0	13.3239	33.0583	CDCA3
p-CINs	CD69 Up	1/248	0.0836487	0.0842981	0	0	13.3239	33.0583	CDCA3
p-CINs	RAD23B Up	1/248	0.0836487	0.0842981	0	0	13.3239	33.0583	CDCA3
p-CINs	TNFSF4 Down	1/248	0.0836487	0.0842981	0	0	13.3239	33.0583	CDCA3
p-CINs	GMPR Up	1/248	0.0836487	0.0842981	0	0	13.3239	33.0583	UBE2C
p-CINs	GP6 Up	1/248	0.0836487	0.0842981	0	0	13.3239	33.0583	UBE2C
p-CINs	CD74 Down	1/248	0.0836487	0.0842981	0	0	13.3239	33.0583	CDCA3
p-CINs	GJB5 Down	1/248	0.0836487	0.0842981	0	0	13.3239	33.0583	GPRC5C
p-CINs	RHOBTB3 Up	1/248	0.0836487	0.0842981	0	0	13.3239	33.0583	CDCA3
p-CINs	MDM2 Down	1/248	0.0836487	0.0842981	0	0	13.3239	33.0583	UBE2C
p-CINs	GRB10 Up	1/248	0.0836487	0.0842981	0	0	13.3239	33.0583	UBE2C
p-CINs	RNF144B Up	1/248	0.0836487	0.0842981	0	0	13.3239	33.0583	PLA2G5
p-CINs	MIA3 Down	1/248	0.0836487	0.0842981	0	0	13.3239	33.0583	GPRC5C
p-CINs	TTC39A Down	1/248	0.0836487	0.0842981	0	0	13.3239	33.0583	GPRC5C
p-CINs	VNN2 Up	1/248	0.0836487	0.0842981	0	0	13.3239	33.0583	CDCA3
p-CINs	CISH Up	1/248	0.0836487	0.0842981	0	0	13.3239	33.0583	CDCA3
p-CINs	MRTO4 Down	1/249	0.0839735	0.0842981	0	0	13.2695	32.8719	CDCA3
p-CINs	HEPACAM2 Up	1/249	0.0839735	0.0842981	0	0	13.2695	32.8719	CDCA3
p-CINs	HIST1H2AG Up	1/249	0.0839735	0.0842981	0	0	13.2695	32.8719	CDCA3
p-CINs	CPLX1 Up	1/249	0.0839735	0.0842981	0	0	13.2695	32.8719	CDCA3
p-CINs	WDR12 Down	1/249	0.0839735	0.0842981	0	0	13.2695	32.8719	CDCA3
p-CINs	WNK1 Down	1/249	0.0839735	0.0842981	0	0	13.2695	32.8719	CDCA3
p-CINs	COMMD7 Down	1/249	0.0839735	0.0842981	0	0	13.2695	32.8719	CDCA3
p-CINs	COQ2 Down	1/249	0.0839735	0.0842981	0	0	13.2695	32.8719	CDCA3
p-CINs	SIAH1 Up	1/249	0.0839735	0.0842981	0	0	13.2695	32.8719	CDCA3
p-CINs	NPFFR1 Up	1/249	0.0839735	0.0842981	0	0	13.2695	32.8719	CDCA3
p-CINs	CXXC5 Up	1/249	0.0839735	0.0842981	0	0	13.2695	32.8719	CDCA3
p-CINs	HSPA5 Down	1/249	0.0839735	0.0842981	0	0	13.2695	32.8719	CDCA3
p-CINs	DGKA Up	1/249	0.0839735	0.0842981	0	0	13.2695	32.8719	CDCA3
p-CINs	IFNGR2 Down	1/249	0.0839735	0.0842981	0	0	13.2695	32.8719	GPRC5C
p-CINs	SLC41A2 Up	1/249	0.0839735	0.0842981	0	0	13.2695	32.8719	UBE2C
p-CINs	ITGAV Up	1/249	0.0839735	0.0842981	0	0	13.2695	32.8719	GPRC5C
p-CINs	DGUOK Down	1/249	0.0839735	0.0842981	0	0	13.2695	32.8719	GPRC5C
p-CINs	PDXDC1 Up	1/249	0.0839735	0.0842981	0	0	13.2695	32.8719	CDCA3
p-CINs	SORT1 Up	1/249	0.0839735	0.0842981	0	0	13.2695	32.8719	CDCA3
p-CINs	SPPL2B Up	1/249	0.0839735	0.0842981	0	0	13.2695	32.8719	CDCA3
p-CINs	BECN1 Up	1/249	0.0839735	0.0842981	0	0	13.2695	32.8719	CDCA3
p-CINs	SUSD4 Up	1/249	0.0839735	0.0842981	0	0	13.2695	32.8719	UBE2C
p-CINs	KCNN1 Down	1/249	0.0839735	0.0842981	0	0	13.2695	32.8719	CDCA3
p-CINs	C2 Up	1/249	0.0839735	0.0842981	0	0	13.2695	32.8719	CDCA3
p-CINs	KDM4A Down	1/249	0.0839735	0.0842981	0	0	13.2695	32.8719	PLA2G5
p-CINs	LILRA5 Up	1/249	0.0839735	0.0842981	0	0	13.2695	32.8719	CDCA3
p-CINs	KRAS-2B Down	1/249	0.0839735	0.0842981	0	0	13.2695	32.8719	PLA2G5
p-CINs	TICAM2 Up	1/249	0.0839735	0.0842981	0	0	13.2695	32.8719	CDCA3
p-CINs	C8A Down	1/249	0.0839735	0.0842981	0	0	13.2695	32.8719	CDCA3
p-CINs	CD14 Up	1/249	0.0839735	0.0842981	0	0	13.2695	32.8719	UBE2C
p-CINs	FPR2 Down	1/249	0.0839735	0.0842981	0	0	13.2695	32.8719	GPRC5C
p-CINs	TRPM5 Down	1/249	0.0839735	0.0842981	0	0	13.2695	32.8719	CDCA3
p-CINs	CDK20 Down	1/249	0.0839735	0.0842981	0	0	13.2695	32.8719	CDCA3
p-CINs	MGAT2 Down	1/249	0.0839735	0.0842981	0	0	13.2695	32.8719	CDCA3
p-CINs	TTK Down	1/249	0.0839735	0.0842981	0	0	13.2695	32.8719	CDCA3
p-CINs	RFX5 Down	1/249	0.0839735	0.0842981	0	0	13.2695	32.8719	CDCA3
p-CINs	CEACAM4 Down	1/249	0.0839735	0.0842981	0	0	13.2695	32.8719	CDCA3
p-CINs	RHCE Down	1/249	0.0839735	0.0842981	0	0	13.2695	32.8719	GPRC5C
p-CINs	H6PD Up	1/249	0.0839735	0.0842981	0	0	13.2695	32.8719	CDCA3
p-CINs	RTP4 Up	1/249	0.0839735	0.0842981	0	0	13.2695	32.8719	CDCA3
p-CINs	HLA-A Up	1/250	0.0842981	0.0842981	0	0	13.2155	32.6872	CDCA3
p-CINs	DAP Up	1/250	0.0842981	0.0842981	0	0	13.2155	32.6872	UBE2C
p-CINs	CYB5R2 Down	1/250	0.0842981	0.0842981	0	0	13.2155	32.6872	CDCA3
p-CINs	DHRS11 Up	1/250	0.0842981	0.0842981	0	0	13.2155	32.6872	CDCA3
p-CINs	FCAMR Up	1/250	0.0842981	0.0842981	0	0	13.2155	32.6872	GPRC5C
p-CINs	TBRG4 Up	1/250	0.0842981	0.0842981	0	0	13.2155	32.6872	UBE2C
p-CINs	CALY Down	1/250	0.0842981	0.0842981	0	0	13.2155	32.6872	PLA2G5
p-CINs	RBKS Up	1/250	0.0842981	0.0842981	0	0	13.2155	32.6872	GPRC5C
p-CINs	RBM5 Up	1/250	0.0842981	0.0842981	0	0	13.2155	32.6872	CDCA3
p-CINs	MAST1 Down	1/250	0.0842981	0.0842981	0	0	13.2155	32.6872	GPRC5C
p-CINs	MDN1 Down	1/250	0.0842981	0.0842981	0	0	13.2155	32.6872	CDCA3
p-CINs	VSIG10L Up	1/250	0.0842981	0.0842981	0	0	13.2155	32.6872	CDCA3
