## Supplementary Tables for "Tic-related behaviors in *Celsr3* mutant mice are contributed by alterations of striatal D_3_ dopamine receptors": Table 5_spatial_select clusters up in Celsr3 v control by group Clusters 102324.xlsx

### Sheet: Clusters
contrast	gene	p_val	avg_log2FC	pct.1	pct.2	p_val_adj	description
Global	Myo7a	5.13836e-43	0.63162	0.178	0.122	1.54151e-39	myosin VIIA
Global	Gpr174	1.04654e-36	1.51473	0.089	0.057	3.13962e-33	G protein-coupled receptor 174
Global	F5	2.22581e-35	0.863332	0.17	0.132	6.67742e-32	coagulation factor V
Global	Ntf3	2.07549e-29	6.00412	0.172	0.265	6.22646e-26	neurotrophin 3
Global	Cpn1	6.37454e-28	2.75991	0.359	0.6	1.91236e-24	carboxypeptidase N, polypeptide 1
Global	Rgs9	3.57511e-27	0.129467	0.981	0.983	1.07253e-23	regulator of G-protein signaling 9
Global	Car9	1.39431e-26	1.94897	0.185	0.289	4.18292e-23	carbonic anhydrase 9
Global	Cdh23	3.16985e-26	2.01713	0.104	0.204	9.50954e-23	cadherin related 23 (otocadherin)
Global	Gbx1	9.37314e-25	1.34404	0.043	0.077	2.81194e-21	gastrulation brain homeobox 1
Global	Asb14	1.92098e-24	0.856382	0.225	0.368	5.76293e-21	ankyrin repeat and SOCS box-containing 14
Global	Lhx1	4.60713e-24	0.368106	0.132	0.199	1.38214e-20	LIM homeobox protein 1
Global	Myof	2.81885e-23	1.70269	0.083	0.117	8.45656e-20	myoferlin
Global	Fam166b	4.27076e-23	0.461365	0.063	0.15	1.28123e-19
Global	Riiad1	1.07655e-22	1.53055	0.067	0.164	3.22966e-19	regulatory subunit of type II PKA R-subunit (RIIa) domain containing 1
Global	Gm4881	1.83196e-22	4.30885	0.063	0.203	5.49587e-19
Global	Prl	3.03152e-22	3.67464	0.082	0.063	9.09456e-19	prolactin
Global	Akap14	3.75162e-22	0.784206	0.06	0.103	1.12549e-18	A kinase anchor protein 14
Global	Pklr	2.43597e-21	0.274883	0.134	0.191	7.30792e-18	pyruvate kinase liver and red blood cell
Global	Hist1h3a	9.16815e-21	0.488559	0.154	0.284	2.75044e-17
Global	Fap	5.2422e-20	0.563733	0.027	0.049	1.57266e-16	fibroblast activation protein
Global	Col9a1	1.17368e-19	1.31561	0.163	0.253	3.52105e-16	collagen, type IX, alpha 1
Global	Arhgap25	1.23824e-19	3.27872	0.067	0.112	3.71473e-16	Rho GTPase activating protein 25
Global	Cxcl10	1.39978e-19	2.55091	0.23	0.412	4.19933e-16	C-X-C motif chemokine ligand 10
Global	Scn4b	7.70222e-19	0.126945	0.979	0.981	2.31067e-15	sodium channel, type IV, beta
Global	Frmpd2	3.03511e-18	0.822543	0.056	0.076	9.10533e-15	FERM and PDZ domain containing 2
Global	Sgms2	4.83243e-18	2.17698	0.118	0.12	1.44973e-14	sphingomyelin synthase 2
Global	Cfap52	5.5282e-18	2.52211	0.06	0.099	1.65846e-14	cilia and flagella associated protein 52
Global	Igha	6.93968e-18	0.35875	0.242	0.392	2.0819e-14	immunoglobulin heavy constant alpha
Global	Six6	1.26311e-17	0.343297	0.121	0.212	3.78932e-14	sine oculis-related homeobox 6
Global	Shox2	1.34075e-17	3.50391	0.012	0.018	4.02224e-14	SHOX homeobox 2
Global	Lox	1.78871e-17	0.327414	0.201	0.357	5.36614e-14	lysyl oxidase
Global	Ccdc78	3.53924e-17	6.15952	0.127	0.087	1.06177e-13	coiled-coil domain containing 78
Global	Slc36a2	4.17053e-17	2.27464	0.223	0.418	1.25116e-13	solute carrier family 36 (proton/amino acid symporter), member 2
Global	Tsnaxip1	5.30723e-17	0.393171	0.146	0.285	1.59217e-13	translin-associated factor X (Tsnax) interacting protein 1
Global	Cldn19	1.00474e-16	2.95629	0.089	0.201	3.01422e-13	claudin 19
Global	Greb1	2.26362e-16	1.08493	0.15	0.278	6.79086e-13	gene regulated by estrogen in breast cancer protein
Global	Prr32	4.55077e-16	2.44391	0.233	0.384	1.36523e-12	proline rich 32
Global	Chodl	1.28635e-15	0.684387	0.148	0.217	3.85904e-12	chondrolectin
Global	Ankub1	3.33917e-15	0.621596	0.131	0.158	1.00175e-11	ankyrin repeat and ubiquitin domain containing 1
Global	Crh	8.26206e-15	0.966783	0.146	0.14	2.47862e-11	corticotropin releasing hormone
Global	Hist1h3c	9.8546e-15	0.353751	0.129	0.235	2.95638e-11
Global	Lrrc46	7.29826e-14	1.92037	0.125	0.213	2.18948e-10	leucine rich repeat containing 46
Global	Eomes	9.72746e-14	6.44453	0.038	0.096	2.91824e-10	eomesodermin
Global	Hspg2	2.54628e-13	0.839691	0.208	0.276	7.63884e-10	perlecan (heparan sulfate proteoglycan 2)
Global	Alx4	5.34382e-13	0.551999	0.156	0.255	1.60315e-09	aristaless-like homeobox 4
Global	Prrg4	5.6538e-13	1.3208	0.022	0.042	1.69614e-09	proline rich Gla (G-carboxyglutamic acid) 4 (transmembrane)
Global	Lrrc74b	1.11719e-12	2.60993	0.068	0.062	3.35158e-09	leucine rich repeat containing 74B
Global	Rbm47	1.20377e-12	1.3915	0.097	0.099	3.61132e-09	RNA binding motif protein 47
Global	Nxph4	7.37909e-12	0.2085	0.162	0.187	2.21373e-08	neurexophilin 4
Global	Slc22a2	1.22094e-11	0.238523	0.329	0.412	3.66282e-08	solute carrier family 22 (organic cation transporter), member 2
Global	4833427G06Rik	2.41159e-11	0.54174	0.047	0.106	7.23476e-08
Global	Dthd1	3.09745e-11	0.456901	0.063	0.086	9.29234e-08	death domain containing 1
Global	Crhbp	3.13207e-11	1.75913	0.099	0.112	9.39622e-08	corticotropin releasing hormone binding protein
Global	Pkd2l1	3.7348e-11	3.71227	0.153	0.184	1.12044e-07	polycystic kidney disease 2-like 1
Global	Tsku	4.20457e-11	1.5395	0.089	0.173	1.26137e-07	tsukushi, small leucine rich proteoglycan
Global	Gm973	5.35453e-11	1.55787	0.212	0.255	1.60636e-07	predicted gene 973
Global	Stoml3	5.59165e-11	0.647796	0.063	0.118	1.67749e-07	stomatin (Epb7.2)-like 3
Global	Defb11	8.87025e-11	7.96829	0.054	0.175	2.66107e-07	defensin beta 11
Global	Slc24a5	1.10701e-10	0.708164	0.302	0.416	3.32104e-07	solute carrier family 24, member 5
Global	Bdh2	1.39231e-10	0.862923	0.089	0.148	4.17692e-07	3-hydroxybutyrate dehydrogenase, type 2
Global	Lrrc43	1.81963e-10	3.35982	0.023	0.023	5.45888e-07	leucine rich repeat containing 43
Global	Scara5	3.32455e-10	2.89584	0.233	0.317	9.97364e-07	scavenger receptor class A, member 5
Global	Dmrt3	6.70839e-10	3.84196	0.305	0.395	2.01252e-06	doublesex and mab-3 related transcription factor 3
Global	Cfap70	7.69079e-10	0.233843	0.055	0.051	2.30724e-06	cilia and flagella associated protein 70
Global	Slc12a7	8.08339e-10	0.811592	0.084	0.143	2.42502e-06	solute carrier family 12, member 7
Global	Lrrc71	8.2776e-10	4.27315	0.013	0.023	2.48328e-06	leucine rich repeat containing 71
Global	Scgn	8.36221e-10	0.534513	0.053	0.076	2.50866e-06	secretagogin, EF-hand calcium binding protein
Global	Cfap46	9.27573e-10	7.0314	0.04	0.106	2.78272e-06	cilia and flagella associated protein 46
Global	St8sia6	1.20628e-09	0.967931	0.084	0.098	3.61883e-06	ST8 alpha-N-acetyl-neuraminide alpha-2,8-sialyltransferase 6
Global	Anxa8	2.36055e-09	2.33644	0.22	0.309	7.08166e-06	annexin A8
Global	Ccdc33	3.62822e-09	0.428418	0.047	0.057	1.08847e-05	coiled-coil domain containing 33
Global	Odf3b	4.78248e-09	6.66146	0.05	0.04	1.43474e-05
Global	Gm11992	5.5796e-09	0.61236	0.079	0.105	1.67388e-05	predicted gene 11992
Global	1700024G13Rik	5.60366e-09	2.3985	0.081	0.1	1.6811e-05	RIKEN cDNA 1700024G13 gene
Global	Casq2	6.39995e-09	0.221701	0.279	0.422	1.91998e-05	calsequestrin 2
Global	Tekt4	7.8472e-09	0.696197	0.119	0.142	2.35416e-05	tektin 4
Global	Krt73	8.07835e-09	0.209098	0.113	0.16	2.4235e-05	keratin 73
Global	Rsph14	1.05614e-08	0.535621	0.07	0.098	3.16843e-05	radial spoke head homolog 14 (Chlamydomonas)
Global	Styxl1	1.45807e-08	1.06871	0.127	0.186	4.3742e-05	serine/threonine/tyrosine interacting-like 1
Global	Hpca	1.49107e-08	0.205016	0.994	0.995	4.4732e-05	hippocalcin
Global	Inmt	1.49302e-08	4.37102	0.18	0.303	4.47906e-05	indolethylamine N-methyltransferase
Global	Il13ra2	1.61227e-08	3.28465	0.138	0.322	4.83681e-05	interleukin 13 receptor, alpha 2
Global	Glb1l2	2.48085e-08	0.840618	0.111	0.19	7.44255e-05	galactosidase, beta 1-like 2
Global	Ttc29	2.69672e-08	1.18514	0.12	0.237	8.09015e-05	tetratricopeptide repeat domain 29
Global	Scnn1a	3.15284e-08	0.472459	0.08	0.081	9.45851e-05	sodium channel, nonvoltage-gated 1 alpha
Global	Cenpf	3.29046e-08	2.0933	0.121	0.131	9.87138e-05	centromere protein F
Global	Cxcl5	4.04499e-08	1.65279	0.239	0.333	0.00012135	C-X-C motif chemokine ligand 5
Global	Foxc2	5.29477e-08	0.58957	0.099	0.16	0.000158843	forkhead box C2
Global	Plekhd1	5.80413e-08	1.21488	0.057	0.047	0.000174124	pleckstrin homology domain containing, family D (with coiled-coil domains) member 1
Global	Fam180a	7.18114e-08	0.375459	0.228	0.354	0.000215434	family with sequence similarity 180, member A
Global	Adamts1	8.87009e-08	0.625709	0.203	0.257	0.000266103	ADAM metallopeptidase with thrombospondin type 1 motif 1
Global	Crabp2	1.4346e-07	1.50737	0.23	0.326	0.000430381	cellular retinoic acid binding protein II
Global	Mrc2	1.77408e-07	1.25219	0.237	0.352	0.000532224	mannose receptor, C type 2
Global	Map3k7cl	2.16493e-07	0.392651	0.13	0.242	0.000649478	Map3k7 C-terminal like
Global	Susd5	2.77751e-07	2.04288	0.105	0.11	0.000833252	sushi domain containing 5
Global	Rasd2	3.01689e-07	0.22418	0.97	0.971	0.000905066	RASD family, member 2
Global	Spag16	3.02719e-07	0.174728	0.039	0.046	0.000908156	sperm associated antigen 16
Global	Ankfn1	3.43096e-07	3.76381	0.155	0.161	0.00102929	ankyrin-repeat and fibronectin type III domain containing 1
Global	Arpp21	3.44922e-07	0.14468	1	0.997	0.00103477	cyclic AMP-regulated phosphoprotein, 21
Global	Ranbp3l	4.13901e-07	0.352069	0.153	0.211	0.0012417	RAN binding protein 3-like
Global	Cdca3	4.5015e-07	1.6133	0.076	0.08	0.00135045	cell division cycle associated 3
Global	Tmem72	5.02804e-07	1.58039	0.129	0.248	0.00150841	transmembrane protein 72
Global	Agbl2	5.24654e-07	3.10594	0.232	0.356	0.00157396	ATP/GTP binding protein-like 2
Global	Large2	6.03361e-07	0.251673	0.164	0.248	0.00181008	LARGE xylosyl- and glucuronyltransferase 2
Global	Ngfr	6.62643e-07	1.57935	0.072	0.08	0.00198793	nerve growth factor receptor (TNFR superfamily, member 16)
Global	Fam83d	7.16353e-07	0.167847	0.206	0.246	0.00214906	family with sequence similarity 83, member D
Global	Ccdc3	7.38683e-07	2.02554	0.199	0.168	0.00221605	coiled-coil domain containing 3
Global	Brs3	9.51793e-07	2.97574	0.057	0.106	0.00285538	bombesin-like receptor 3
Global	Calml4	9.85863e-07	0.853557	0.037	0.045	0.00295759	calmodulin-like 4
Global	Prlhr	1.81605e-06	1.29858	0.133	0.15	0.00544814	prolactin releasing hormone receptor
Global	2610028H24Rik	1.84543e-06	2.54804	0.201	0.317	0.00553628	RIKEN cDNA 2610028H24 gene
Global	Sphk1	1.90556e-06	0.214562	0.104	0.159	0.00571668	sphingosine kinase 1
Global	Ak9	1.92859e-06	0.126566	0.099	0.144	0.00578577	adenylate kinase 9
Global	Lmod2	2.04283e-06	2.40359	0.081	0.116	0.00612848	leiomodin 2 (cardiac)
Global	Meltf	2.1516e-06	1.00885	0.023	0.042	0.00645481	melanotransferrin
Global	Dnaic2	2.15256e-06	0.406818	0.131	0.176	0.00645767
Global	Dynlrb2	2.36199e-06	1.33581	0.076	0.072	0.00708596	dynein light chain roadblock-type 2
Global	Itpripl1	3.1484e-06	0.123851	0.191	0.257	0.0094452	inositol 1,4,5-triphosphate receptor interacting protein-like 1
Global	Tnmd	3.5256e-06	2.10328	0.073	0.178	0.0105768	tenomodulin
Global	Ccl4	3.77151e-06	0.300513	0.02	0.011	0.0113145	C-C motif chemokine ligand 4
Global	Fyb2	4.04166e-06	3.97819	0.073	0.105	0.012125	FYN binding protein 2
Global	Piga	4.38092e-06	0.615819	0.353	0.385	0.0131428	phosphatidylinositol glycan anchor biosynthesis, class A
Global	Ccdc40	4.3828e-06	0.814972	0.139	0.239	0.0131484	coiled-coil domain containing 40
Global	Adora2a	4.48815e-06	0.366394	0.983	0.984	0.0134644	adenosine A2a receptor
Global	Gbp2	4.85022e-06	1.28536	0.18	0.223	0.0145506	guanylate binding protein 2
Global	Aldoa	4.96688e-06	2.415	0.381	0.428	0.0149006	aldolase A, fructose-bisphosphate
Global	Aldoa	4.96688e-06	2.415	0.381	0.428	0.0149006	aldolase A, fructose-bisphosphate
Global	Oasl2	5.82231e-06	5.73632	0.099	0.227	0.0174669	2'-5' oligoadenylate synthetase-like 2
Global	Kcnab1	6.46411e-06	0.56058	0.986	0.985	0.0193923	potassium voltage-gated channel, shaker-related subfamily, beta member 1
Global	Tyrp1	7.16869e-06	1.54703	0.174	0.229	0.0215061	tyrosinase-related protein 1
Global	Cd74	7.98482e-06	0.613914	0.153	0.178	0.0239545	CD74 antigen (invariant polypeptide of major histocompatibility complex, class II antigen-associated)
Global	Col4a4	9.11653e-06	0.76415	0.321	0.414	0.0273496	collagen, type IV, alpha 4
Global	Cfap221	9.67981e-06	2.86244	0.191	0.326	0.0290394	cilia and flagella associated protein 221
Global	Samd3	1.01176e-05	2.92858	0.037	0.057	0.0303529	sterile alpha motif domain containing 3
Global	Uhrf1	1.10244e-05	0.28634	0.092	0.1	0.0330733	ubiquitin-like, containing PHD and RING finger domains, 1
Global	Col8a2	1.10324e-05	0.510649	0.08	0.128	0.0330973	collagen, type VIII, alpha 2
Global	Esyt3	1.12627e-05	0.79131	0.152	0.238	0.0337881	extended synaptotagmin-like protein 3
Global	Fzd7	1.17468e-05	0.427292	0.176	0.186	0.0352403	frizzled class receptor 7
Global	Ddit4l	1.4672e-05	0.894354	0.526	0.599	0.044016	DNA-damage-inducible transcript 4-like
DLS	Krt8	4.90524e-26	1.54365	0.191	0.329	1.47157e-22	keratin 8
DLS	Hmx3	2.04897e-25	0.865049	0.078	0.258	6.14692e-22	H6 homeobox 3
DLS	Cdh23	6.92412e-25	2.2563	0.09	0.176	2.07724e-21	cadherin related 23 (otocadherin)
DLS	Eomes	8.53726e-25	2.13146	0.02	0.114	2.56118e-21	eomesodermin
DLS	Aldh1a2	6.87682e-22	1.52191	0.05	0.058	2.06305e-18	aldehyde dehydrogenase family 1, subfamily A2
DLS	Kcnab1	1.30068e-21	0.442048	1	1	3.90203e-18	potassium voltage-gated channel, shaker-related subfamily, beta member 1
DLS	Lrrc46	2.00789e-21	1.01066	0.07	0.176	6.02367e-18	leucine rich repeat containing 46
DLS	Pifo	8.92925e-21	3.16723	0.05	0.143	2.67877e-17
DLS	Rasd2	1.44475e-19	0.169695	1	1	4.33425e-16	RASD family, member 2
DLS	Myo7a	4.37801e-19	0.868553	0.145	0.085	1.3134e-15	myosin VIIA
DLS	Fam166b	7.32791e-17	3.77402	0.026	0.041	2.19837e-13
DLS	Pf4	7.20073e-16	2.48711	0.078	0.083	2.16022e-12	platelet factor 4
DLS	Wdr38	1.1631e-15	0.346953	0.1	0.217	3.48929e-12	WD repeat domain 38
DLS	Oasl2	3.31837e-15	0.807243	0.068	0.169	9.95511e-12	2'-5' oligoadenylate synthetase-like 2
DLS	Olfr1507	3.9523e-15	0.943915	0.378	0.554	1.18569e-11
DLS	Fgl2	1.27375e-14	0.34226	0.135	0.122	3.82124e-11	fibrinogen-like protein 2
DLS	Slc16a8	2.63875e-14	0.334602	0.191	0.13	7.91625e-11	solute carrier family 16 (monocarboxylic acid transporters), member 8
DLS	Gm4881	3.53204e-14	1.1647	0.022	0.128	1.05961e-10
DLS	Cldn19	5.70238e-14	5.38333	0.03	0.083	1.71071e-10	claudin 19
DLS	Cdh26	2.68629e-13	1.22236	0.323	0.246	8.05888e-10	cadherin-like 26
DLS	F13a1	1.14263e-12	2.82383	0.086	0.165	3.4279e-09	coagulation factor XIII, A1 subunit
DLS	Ntf3	1.24841e-12	2.49436	0.141	0.215	3.74524e-09	neurotrophin 3
DLS	Col9a1	3.15188e-12	1.1216	0.143	0.266	9.45563e-09	collagen, type IX, alpha 1
DLS	Stoml3	3.53868e-12	3.78185	0.042	0.089	1.0616e-08	stomatin (Epb7.2)-like 3
DLS	Gpr174	3.54946e-12	1.78941	0.157	0.095	1.06484e-08	G protein-coupled receptor 174
DLS	Asb14	1.03968e-11	0.68934	0.339	0.467	3.11903e-08	ankyrin repeat and SOCS box-containing 14
DLS	Fap	1.24637e-11	0.648074	0.022	0.029	3.73912e-08	fibroblast activation protein
DLS	Foxc2	1.9241e-11	1.85385	0.076	0.184	5.77229e-08	forkhead box C2
DLS	Gm17455	7.13622e-11	1.28723	0.068	0.132	2.14087e-07	predicted gene, 17455
DLS	Sost	9.77681e-11	0.134939	0.149	0.306	2.93304e-07	sclerostin
DLS	Musk	1.51488e-10	1.43626	0.056	0.079	4.54465e-07	muscle, skeletal, receptor tyrosine kinase
DLS	Nme9	1.53632e-10	4.65277	0.036	0.066	4.60897e-07	NME/NM23 family member 9
DLS	C3	3.62988e-10	2.46406	0.108	0.163	1.08896e-06	complement component 3
DLS	Inmt	4.57832e-10	2.31278	0.309	0.51	1.37349e-06	indolethylamine N-methyltransferase
DLS	Gng8	4.88252e-10	0.502454	0.05	0.105	1.46475e-06	guanine nucleotide binding protein (G protein), gamma 8
DLS	1700024G13Rik	5.15688e-10	4.17011	0.038	0.103	1.54706e-06	RIKEN cDNA 1700024G13 gene
DLS	Ak9	6.36071e-10	1.99669	0.052	0.078	1.90821e-06	adenylate kinase 9
DLS	Cox8b	7.60744e-10	1.9685	0.261	0.39	2.28223e-06	cytochrome c oxidase subunit 8B
DLS	Tnmd	9.2271e-10	0.601647	0.088	0.211	2.76813e-06	tenomodulin
DLS	Adora2a	1.04745e-09	0.273776	1	1	3.14234e-06	adenosine A2a receptor
DLS	Prl	1.11365e-09	5.40728	0.05	0.048	3.34094e-06	prolactin
DLS	Cdca3	2.29054e-09	0.291904	0.034	0.043	6.87161e-06	cell division cycle associated 3
DLS	St8sia6	2.44296e-09	2.68404	0.082	0.078	7.32888e-06	ST8 alpha-N-acetyl-neuraminide alpha-2,8-sialyltransferase 6
DLS	Msx1	3.59231e-09	0.62702	0.11	0.095	1.07769e-05	msh homeobox 1
DLS	Lox	3.87345e-09	0.720729	0.106	0.215	1.16204e-05	lysyl oxidase
DLS	Ano1	4.05861e-09	0.300696	0.07	0.101	1.21758e-05	anoctamin 1, calcium activated chloride channel
DLS	Cpn1	4.30776e-09	3.55562	0.359	0.562	1.29233e-05	carboxypeptidase N, polypeptide 1
DLS	Pih1d2	4.78932e-09	0.808133	0.145	0.171	1.4368e-05	PIH1 domain containing 2
DLS	Chrna2	5.13464e-09	1.61258	0.088	0.132	1.54039e-05	cholinergic receptor nicotinic alpha 2 subunit
DLS	Ccl5	5.1945e-09	1.03216	0.235	0.118	1.55835e-05	C-C motif chemokine ligand 5
DLS	Sctr	6.1466e-09	0.307605	0.052	0.083	1.84398e-05	secretin receptor
DLS	Hist1h3c	6.62895e-09	0.378656	0.124	0.252	1.98869e-05
DLS	Anxa2	6.9678e-09	1.15156	0.183	0.244	2.09034e-05	annexin A2
DLS	Gh	7.07541e-09	8.557	0.016	0.006	2.12262e-05	growth hormone
DLS	Emp1	1.267e-08	2.324	0.181	0.322	3.80099e-05	epithelial membrane protein 1
DLS	Rbm47	1.61933e-08	0.439011	0.042	0.047	4.85799e-05	RNA binding motif protein 47
DLS	Gbp2	2.21707e-08	2.50016	0.179	0.196	6.65121e-05	guanylate binding protein 2
DLS	Gpr151	2.30363e-08	0.422452	0.07	0.062	6.91088e-05	G protein-coupled receptor 151
DLS	Six6	2.65105e-08	1.36127	0.054	0.118	7.95315e-05	sine oculis-related homeobox 6
DLS	Smim5	3.87286e-08	3.65816	0.01	0.019	0.000116186	small integral membrane protein 5
DLS	Hist1h2ag	4.22155e-08	5.55649	0.112	0.114	0.000126646
DLS	Adra2b	5.86836e-08	1.32256	0.388	0.688	0.000176051	adrenergic receptor, alpha 2b
DLS	Shox2	6.09802e-08	5.30508	0.006	0.016	0.000182941	SHOX homeobox 2
DLS	Pklr	6.67892e-08	1.20312	0.102	0.147	0.000200368	pyruvate kinase liver and red blood cell
DLS	Pkd2l1	7.50754e-08	3.62612	0.086	0.06	0.000225226	polycystic kidney disease 2-like 1
DLS	Crispld2	9.02505e-08	1.61146	0.078	0.174	0.000270752	cysteine-rich secretory protein LCCL domain containing 2
DLS	Armc4	9.15962e-08	1.41146	0.187	0.285	0.000274788
DLS	Sgms2	2.30514e-07	0.681743	0.11	0.105	0.000691541	sphingomyelin synthase 2
DLS	Rgs4	3.52097e-07	0.257816	1	1	0.00105629	regulator of G-protein signaling 4
DLS	Slc13a4	4.2008e-07	3.62206	0.12	0.182	0.00126024	solute carrier family 13 (sodium/sulfate symporters), member 4
DLS	Dynlrb2	7.00689e-07	2.95751	0.052	0.041	0.00210207	dynein light chain roadblock-type 2
DLS	Pgm5	9.16187e-07	0.593857	0.114	0.151	0.00274856	phosphoglucomutase 5
DLS	Aqp1	1.05461e-06	0.850153	0.183	0.182	0.00316382	aquaporin 1
DLS	S100a9	1.06036e-06	1.31057	0.197	0.143	0.00318107	S100 calcium binding protein A9 (calgranulin B)
DLS	Hspg2	1.37486e-06	2.91972	0.225	0.258	0.00412459	perlecan (heparan sulfate proteoglycan 2)
DLS	Cdh1	1.48714e-06	6.30225	0.223	0.326	0.00446142	cadherin 1
DLS	Lgals3	1.54239e-06	1.11704	0.072	0.12	0.00462718	lectin, galactose binding, soluble 3
DLS	Flacc1	1.88738e-06	1.69465	0.016	0.045	0.00566214	flagellum associated containing coiled-coil domains 1
DLS	Mrgprf	1.99038e-06	1.8735	0.297	0.506	0.00597113	MAS-related GPR, member F
DLS	Efhb	2.03523e-06	2.10063	0.124	0.122	0.00610568	EF hand domain family, member B
DLS	Alx4	2.13463e-06	2.44482	0.127	0.211	0.00640389	aristaless-like homeobox 4
DLS	Gm973	3.26891e-06	2.31563	0.197	0.215	0.00980673	predicted gene 973
DLS	Adgrv1	3.38656e-06	0.703878	0.191	0.248	0.0101597	adhesion G protein-coupled receptor V1
DLS	Car9	3.69105e-06	2.17107	0.12	0.118	0.0110732	carbonic anhydrase 9
DLS	Serpinf1	4.05921e-06	0.541182	0.165	0.157	0.0121776	serine (or cysteine) peptidase inhibitor, clade F, member 1
DLS	Cldn3	5.28894e-06	0.775109	0.04	0.05	0.0158668	claudin 3
DLS	Gpr50	5.79051e-06	3.20374	0.129	0.048	0.0173715	G-protein-coupled receptor 50
DLS	Lrrc74b	6.16025e-06	1.55466	0.036	0.021	0.0184807	leucine rich repeat containing 74B
DLS	Prg4	6.24191e-06	8.39709	0.317	0.502	0.0187257	proteoglycan 4 (megakaryocyte stimulating factor, articular superficial zone protein)
DLS	Cab39l	6.28632e-06	0.263842	0.339	0.364	0.0188589	calcium binding protein 39-like
DLS	Folr1	6.78141e-06	0.426964	0.04	0.041	0.0203442	folate receptor alpha
DLS	Rlbp1	6.85018e-06	0.502418	0.359	0.38	0.0205505	retinaldehyde binding protein 1
DLS	Kcns1	7.41737e-06	1.96282	0.319	0.293	0.0222521	K+ voltage-gated channel, subfamily S, 1
DLS	Cenpf	7.9413e-06	0.279089	0.131	0.116	0.0238239	centromere protein F
DLS	Tsnaxip1	7.94926e-06	1.24449	0.189	0.302	0.0238478	translin-associated factor X (Tsnax) interacting protein 1
DLS	Aoc3	8.57726e-06	0.663114	0.09	0.143	0.0257318	amine oxidase, copper containing 3
DLS	Lhx1	9.54229e-06	0.891169	0.153	0.136	0.0286269	LIM homeobox protein 1
DLS	Pqlc3	9.84072e-06	1.49143	0.078	0.076	0.0295222
DLS	Chodl	1.02695e-05	3.1136	0.07	0.153	0.0308084	chondrolectin
DLS	P2rx6	1.07798e-05	2.81638	0.112	0.089	0.0323393	purinergic receptor P2X, ligand-gated ion channel, 6
DLS	Rnf122	1.20505e-05	0.920176	0.106	0.169	0.0361515	ring finger protein 122
DLS	Ccl8	1.38372e-05	1.34252	0.145	0.234	0.0415116	C-C motif chemokine ligand 8
DLS	Smtnl2	1.52398e-05	1.61697	0.078	0.126	0.0457194	smoothelin-like 2
DLS	Cxcr4	1.52992e-05	0.250003	0.12	0.165	0.0458977	C-X-C motif chemokine receptor 4
DMS	Crispld2	7.00003e-14	6.27979	0.097	0.113	2.10001e-10	cysteine-rich secretory protein LCCL domain containing 2
DMS	St8sia6	3.78513e-13	0.3262	0.137	0.121	1.13554e-09	ST8 alpha-N-acetyl-neuraminide alpha-2,8-sialyltransferase 6
DMS	C1ql4	4.37071e-13	5.18425	0.024	0.145	1.31121e-09	complement component 1, q subcomponent-like 4
DMS	Retnla	7.92447e-12	1.52304	0.073	0.137	2.37734e-08	resistin like alpha
DMS	Pclaf	2.18695e-11	1.32834	0.355	0.75	6.56084e-08	PCNA clamp associated factor
DMS	Arpp21	5.65805e-11	0.131839	1	1	1.69742e-07	cyclic AMP-regulated phosphoprotein, 21
DMS	Asb14	9.69286e-11	3.26189	0.097	0.274	2.90786e-07	ankyrin repeat and SOCS box-containing 14
DMS	Cxcl5	1.73487e-10	2.38145	0.468	0.863	5.2046e-07	C-X-C motif chemokine ligand 5
DMS	Ccr2	5.74565e-10	1.2235	0.121	0.347	1.72369e-06	C-C motif chemokine receptor 2
DMS	Ccl8	1.295e-09	2.65392	0.032	0.048	3.885e-06	C-C motif chemokine ligand 8
DMS	Hist1h3a	1.33851e-09	0.4092	0.266	0.734	4.01553e-06
DMS	Prr29	6.60438e-09	1.02635	0.024	0.04	1.98131e-05	proline rich 29
DMS	Gm12695	1.13891e-08	3.60092	0.032	0.048	3.41674e-05	predicted gene 12695
DMS	Mmp2	3.88107e-08	3.25695	0.145	0.298	0.000116432	matrix metallopeptidase 2
DMS	Prr32	4.03991e-08	3.91778	0.444	0.847	0.000121197	proline rich 32
DMS	Ntf3	1.11598e-07	5.5711	0.274	0.476	0.000334795	neurotrophin 3
DMS	Chrne	4.37639e-07	1.7134	0.024	0.161	0.00131292	cholinergic receptor, nicotinic, epsilon polypeptide
DMS	Acta2	4.89032e-07	12.0808	0.161	0.113	0.0014671	actin alpha 2, smooth muscle, aorta
DMS	Ak7	5.41219e-07	1.39199	0.21	0.403	0.00162366	adenylate kinase 7
DMS	Car9	7.73065e-07	0.56857	0.266	0.508	0.00231919	carbonic anhydrase 9
DMS	Fam92b	9.69218e-07	3.55069	0.065	0.048	0.00290765
DMS	Col9a1	1.15983e-06	0.759273	0.444	0.718	0.00347949	collagen, type IX, alpha 1
DMS	Dnah3	1.46208e-06	1.8489	0.056	0.048	0.00438625	dynein, axonemal, heavy chain 3
DMS	Bdh2	4.66943e-06	0.742197	0.266	0.548	0.0140083	3-hydroxybutyrate dehydrogenase, type 2
DMS	Wfdc2	1.00432e-05	4.35909	0.137	0.524	0.0301296	WAP four-disulfide core domain 2
DMS	Pln	1.00432e-05	2.81162	0.024	0.145	0.0301296	phospholamban
DMS	Col18a1	1.07219e-05	3.94538	0.129	0.218	0.0321657	collagen, type XVIII, alpha 1
DMS	Ribc2	1.28215e-05	0.104265	0.403	0.645	0.0384645	RIB43A domain with coiled-coils 2
DMS	Lrrc51	1.3459e-05	1.00686	0.177	0.234	0.0403769	leucine rich repeat containing 51
DMS	Cldn2	1.49454e-05	0.69042	0.145	0.379	0.0448361	claudin 2
CS	Frmpd2	4.69283e-27	1.71517	0.034	0.02	1.40785e-23	FERM and PDZ domain containing 2
CS	Cfap52	5.66084e-26	1.02998	0.152	0.37	1.69825e-22	cilia and flagella associated protein 52
CS	Ttc29	6.54356e-23	1.95079	0.118	0.407	1.96307e-19	tetratricopeptide repeat domain 29
CS	Thbs1	1.03537e-20	0.388683	0.078	0.125	3.10611e-17	thrombospondin 1
CS	Col4a4	2.51407e-20	1.17421	0.329	0.66	7.54222e-17	collagen, type IV, alpha 4
CS	Gm33543	4.5766e-20	0.804928	0.45	0.825	1.37298e-16	predicted gene, 33543
CS	Casc1	3.26394e-19	1.84475	0.376	0.69	9.79183e-16
CS	Glb1l2	1.55299e-18	0.197033	0.205	0.428	4.65898e-15	galactosidase, beta 1-like 2
CS	Aqp1	2.63989e-18	0.447343	0.121	0.121	7.91968e-15	aquaporin 1
CS	Fam180a	2.04686e-17	0.545001	0.323	0.68	6.14058e-14	family with sequence similarity 180, member A
CS	Podn	2.65183e-17	1.7173	0.053	0.165	7.95549e-14	podocan
CS	Gpr88	9.74685e-17	0.161483	1	1	2.92406e-13	G-protein coupled receptor 88
CS	Cd209a	8.14335e-16	5.6601	0.351	0.657	2.443e-12	CD209a antigen
CS	Gpr50	8.82898e-16	2.8539	0.348	0.596	2.64869e-12	G-protein-coupled receptor 50
CS	Dnah10	1.03373e-15	0.590783	0.193	0.354	3.1012e-12	dynein, axonemal, heavy chain 10
CS	Bdh2	1.04134e-15	0.950239	0.118	0.253	3.12401e-12	3-hydroxybutyrate dehydrogenase, type 2
CS	Cfap77	2.08872e-15	2.17817	0.109	0.141	6.26616e-12	cilia and flagella associated protein 77
CS	Map3k7cl	2.6047e-15	3.90883	0.118	0.354	7.81409e-12	Map3k7 C-terminal like
CS	Scnn1a	7.23498e-15	0.361494	0.047	0.061	2.17049e-11	sodium channel, nonvoltage-gated 1 alpha
CS	Alx4	2.95316e-14	1.66897	0.208	0.414	8.85948e-11	aristaless-like homeobox 4
CS	Stoml3	6.51279e-14	1.81388	0.096	0.269	1.95384e-10	stomatin (Epb7.2)-like 3
CS	Tekt4	6.02255e-13	0.783288	0.081	0.121	1.80676e-09	tektin 4
CS	Cenpf	9.11251e-13	3.25664	0.177	0.148	2.73375e-09	centromere protein F
CS	Slc43a3	2.45884e-12	0.813425	0.099	0.111	7.37651e-09	solute carrier family 43, member 3
CS	Daw1	2.47469e-12	0.43875	0.053	0.074	7.42406e-09	dynein assembly factor with WDR repeat domains 1
CS	Greb1	3.6921e-12	0.169454	0.168	0.354	1.10763e-08	gene regulated by estrogen in breast cancer protein
CS	Tnmd	3.92253e-12	3.13539	0.099	0.357	1.17676e-08	tenomodulin
CS	4933403O08Rik	4.55482e-12	2.54111	0.208	0.421	1.36645e-08
CS	Crhr2	7.81644e-12	0.594175	0.059	0.084	2.34493e-08	corticotropin releasing hormone receptor 2
CS	Slc12a7	8.09114e-12	0.977189	0.059	0.135	2.42734e-08	solute carrier family 12, member 7
CS	Large2	1.14498e-11	1.34382	0.258	0.485	3.43495e-08	LARGE xylosyl- and glucuronyltransferase 2
CS	Sgcg	1.26102e-11	1.20933	0.099	0.3	3.78305e-08	sarcoglycan, gamma (dystrophin-associated glycoprotein)
CS	Akap14	3.72337e-11	1.20367	0.099	0.155	1.11701e-07	A kinase anchor protein 14
CS	Lum	5.77469e-11	3.30246	0.143	0.36	1.73241e-07	lumican
CS	Ttll8	1.30841e-10	0.251294	0.078	0.131	3.92522e-07	tubulin tyrosine ligase-like family, member 8
CS	Ccdc81	4.70328e-10	0.80309	0.078	0.215	1.41098e-06	coiled-coil domain containing 81
CS	Sgms2	7.32206e-10	0.187555	0.106	0.128	2.19662e-06	sphingomyelin synthase 2
CS	Ranbp3l	8.15542e-10	1.39282	0.118	0.158	2.44663e-06	RAN binding protein 3-like
CS	Slc24a5	9.28857e-10	1.41171	0.332	0.481	2.78657e-06	solute carrier family 24, member 5
CS	Slc14a2	1.15054e-09	1.48644	0.121	0.209	3.45163e-06	solute carrier family 14 (urea transporter), member 2
CS	Slc16a8	2.14185e-09	1.41447	0.248	0.545	6.42554e-06	solute carrier family 16 (monocarboxylic acid transporters), member 8
CS	Crygn	3.11378e-09	4.92078	0.04	0.061	9.34134e-06	crystallin, gamma N
CS	Cpn1	3.89493e-09	1.31049	0.435	0.754	1.16848e-05	carboxypeptidase N, polypeptide 1
CS	Dnah1	5.21981e-09	5.1363	0.016	0.047	1.56594e-05	dynein, axonemal, heavy chain 1
CS	Cldn3	6.31979e-09	0.286107	0.255	0.492	1.89594e-05	claudin 3
CS	Lhx1	8.48234e-09	0.623963	0.23	0.407	2.5447e-05	LIM homeobox protein 1
CS	Ankub1	1.08872e-08	0.66408	0.168	0.266	3.26617e-05	ankyrin repeat and ubiquitin domain containing 1
CS	Gpr101	1.29592e-08	3.91676	0.14	0.185	3.88775e-05	G protein-coupled receptor 101
CS	Tsku	2.24301e-08	2.2275	0.084	0.205	6.72904e-05	tsukushi, small leucine rich proteoglycan
CS	Fgl2	2.91124e-08	3.50806	0.189	0.215	8.73372e-05	fibrinogen-like protein 2
CS	Krt73	3.22617e-08	0.593247	0.196	0.333	9.67851e-05	keratin 73
CS	Slc36a2	3.54674e-08	3.12722	0.329	0.606	0.000106402	solute carrier family 36 (proton/amino acid symporter), member 2
CS	Spp1	3.75176e-08	0.678918	0.065	0.081	0.000112553	secreted phosphoprotein 1
CS	Mfrp	7.87834e-08	0.296137	0.385	0.276	0.00023635	membrane frizzled-related protein
CS	Uhrf1	8.55341e-08	1.24729	0.084	0.057	0.000256602	ubiquitin-like, containing PHD and RING finger domains, 1
CS	Cfap221	9.42358e-08	1.44934	0.295	0.508	0.000282707	cilia and flagella associated protein 221
CS	Myo7a	1.06652e-07	1.27947	0.171	0.135	0.000319957	myosin VIIA
CS	Shox2	1.31481e-07	3.98844	0.019	0.013	0.000394443	SHOX homeobox 2
CS	Nmur2	1.78406e-07	0.694439	0.043	0.047	0.000535219	neuromedin U receptor 2
CS	Ptgis	2.2452e-07	1.17687	0.053	0.03	0.000673561	prostaglandin I2 (prostacyclin) synthase
CS	Pkd2l1	2.24521e-07	2.04681	0.236	0.411	0.000673562	polycystic kidney disease 2-like 1
CS	Efcab11	2.51402e-07	0.469497	0.155	0.253	0.000754206	EF-hand calcium binding domain 11
CS	Ccr2	3.11067e-07	3.06404	0.205	0.36	0.000933202	C-C motif chemokine receptor 2
CS	Cfap57	3.78876e-07	3.70281	0.099	0.155	0.00113663	cilia and flagella associated protein 57
CS	Trpc4	3.99116e-07	1.36505	0.217	0.229	0.00119735	transient receptor potential cation channel, subfamily C, member 4
CS	Smim5	7.39803e-07	1.50142	0.078	0.104	0.00221941	small integral membrane protein 5
CS	Ccdc114	7.39803e-07	2.25682	0.068	0.094	0.00221941
CS	Mrc2	8.18859e-07	2.01249	0.382	0.609	0.00245658	mannose receptor, C type 2
CS	Gm4881	8.87495e-07	7.26708	0.043	0.313	0.00266249
CS	4932438H23Rik	8.9363e-07	1.13409	0.345	0.475	0.00268089	RIKEN cDNA 4932438H23 gene
CS	Fam149a	9.4636e-07	4.67918	0.168	0.195	0.00283908	family with sequence similarity 149, member A
CS	Mrc1	1.07067e-06	5.18596	0.096	0.118	0.00321202	mannose receptor, C type 1
CS	Ankrd66	1.2189e-06	2.04816	0.016	0.108	0.0036567	ankyrin repeat domain 66
CS	Rrad	1.30465e-06	8.0583	0.059	0.084	0.00391395	Ras-related associated with diabetes
CS	Steap4	1.31354e-06	1.16746	0.323	0.505	0.00394061	STEAP family member 4
CS	Chodl	1.48717e-06	3.60348	0.062	0.104	0.00446151	chondrolectin
CS	Uox	1.81986e-06	0.657777	0.298	0.465	0.00545959	urate oxidase
CS	Ntf3	2.3139e-06	3.18344	0.171	0.232	0.0069417	neurotrophin 3
CS	Cfap161	3.06011e-06	0.245859	0.186	0.098	0.00918033	cilia and flagella associated protein 161
CS	Tanc1	3.12779e-06	0.224233	0.22	0.236	0.00938336	tetratricopeptide repeat, ankyrin repeat and coiled-coil containing 1
CS	Prr32	3.23907e-06	2.17848	0.363	0.535	0.00971721	proline rich 32
CS	Cytl1	3.37615e-06	4.06033	0.158	0.192	0.0101285	cytokine-like 1
CS	Pde11a	4.21251e-06	4.1002	0.081	0.128	0.0126375	phosphodiesterase 11A
CS	Cabcoco1	4.24905e-06	0.293525	0.491	0.623	0.0127472	ciliary associated calcium binding coiled-coil 1
CS	Lrrc74b	4.82468e-06	4.35999	0.056	0.074	0.014474	leucine rich repeat containing 74B
CS	Irx5	5.32455e-06	2.32675	0.118	0.242	0.0159736	Iroquois homeobox 5
CS	Npy2r	6.32759e-06	2.56276	0.118	0.135	0.0189828	neuropeptide Y receptor Y2
CS	Armc3	7.27618e-06	0.243477	0.149	0.195	0.0218285	armadillo repeat containing 3
CS	H2-Ab1	7.46267e-06	2.08254	0.127	0.165	0.022388	histocompatibility 2, class II antigen A, beta 1
CS	C3	1.01518e-05	0.290003	0.037	0.067	0.0304553	complement component 3
CS	Spata17	1.06264e-05	2.71122	0.13	0.215	0.0318792	spermatogenesis associated 17
CS	Plekhd1	1.18584e-05	2.19249	0.065	0.051	0.0355752	pleckstrin homology domain containing, family D (with coiled-coil domains) member 1
CS	Lmod2	1.22563e-05	1.46782	0.087	0.195	0.036769	leiomodin 2 (cardiac)
CS	S100a9	1.33078e-05	2.1866	0.432	0.636	0.0399233	S100 calcium binding protein A9 (calgranulin B)
CS	Spag17	1.38085e-05	0.560153	0.037	0.098	0.0414254	sperm associated antigen 17
CS	Mgl2	1.58026e-05	4.00315	0.084	0.135	0.0474077	macrophage galactose N-acetyl-galactosamine specific lectin 2
CS	Fyb2	1.62595e-05	3.16846	0.022	0.051	0.0487785	FYN binding protein 2
VS	Mki67	1.33418e-22	6.38354	0.077	0.299	4.00255e-19	antigen identified by monoclonal antibody Ki 67
VS	Ppp1r1b	7.67353e-21	0.468007	1	0.996	2.30206e-17	protein phosphatase 1, regulatory inhibitor subunit 1B
VS	Cxcl10	3.36328e-20	3.45295	0.108	0.328	1.00899e-16	C-X-C motif chemokine ligand 10
VS	Fam166b	7.79881e-20	0.497804	0.097	0.299	2.33964e-16
VS	Iqca	1.02412e-18	2.56067	0.097	0.302	3.07235e-15
VS	Sgcg	1.82312e-18	0.973166	0.21	0.522	5.46935e-15	sarcoglycan, gamma (dystrophin-associated glycoprotein)
VS	Spc25	4.08526e-16	4.16347	0.051	0.071	1.22558e-12	SPC25, NDC80 kinetochore complex component, homolog (S. cerevisiae)
VS	Slc24a5	5.36447e-16	2.53475	0.318	0.619	1.60934e-12	solute carrier family 24, member 5
VS	Styxl1	1.06409e-15	1.7752	0.021	0.228	3.19227e-12	serine/threonine/tyrosine interacting-like 1
VS	Gbx1	2.54347e-14	4.22497	0.077	0.16	7.6304e-11	gastrulation brain homeobox 1
VS	Csrp2	6.20951e-14	3.07192	0.097	0.216	1.86285e-10	cysteine and glycine-rich protein 2
VS	Crabp2	9.57728e-14	5.86392	0.082	0.284	2.87318e-10	cellular retinoic acid binding protein II
VS	Ccl8	3.35859e-13	2.40724	0.338	0.254	1.00758e-09	C-C motif chemokine ligand 8
VS	Pla2g5	8.87428e-13	0.546864	0.097	0.325	2.66228e-09	phospholipase A2, group V
VS	Wdr86	1.75529e-12	0.376428	0.138	0.116	5.26586e-09	WD repeat domain 86
VS	Crhr2	2.23631e-12	0.234382	0.118	0.149	6.70894e-09	corticotropin releasing hormone receptor 2
VS	Ankub1	1.13577e-11	2.29975	0.087	0.097	3.4073e-08	ankyrin repeat and ubiquitin domain containing 1
VS	Gmnc	2.80224e-11	6.28397	0.231	0.545	8.40671e-08	geminin coiled-coil domain containing
VS	Tsnaxip1	4.04449e-11	0.365411	0.221	0.451	1.21335e-07	translin-associated factor X (Tsnax) interacting protein 1
VS	4833427G06Rik	7.25891e-11	3.03106	0.015	0.022	2.17767e-07
VS	Defb9	9.87982e-11	6.59416	0.344	0.675	2.96395e-07	defensin beta 9
VS	Hist1h1b	9.97221e-11	1.84296	0.077	0.093	2.99166e-07
VS	Skor1	1.01595e-10	0.794693	0.077	0.25	3.04786e-07	SKI family transcriptional corepressor 1
VS	Aqp1	2.02095e-10	0.997683	0.359	0.664	6.06285e-07	aquaporin 1
VS	Bnc2	3.2307e-10	0.83011	0.169	0.201	9.69211e-07	basonuclin zinc finger protein 2
VS	Cd209f	6.36732e-10	1.3776	0.021	0.026	1.9102e-06	CD209f antigen
VS	Aox3	8.68818e-10	5.59856	0.138	0.123	2.60646e-06	aldehyde oxidase 3
VS	Fgl2	1.00952e-09	0.788804	0.159	0.399	3.02857e-06	fibrinogen-like protein 2
VS	Hist1h3b	1.55791e-09	4.82372	0.103	0.067	4.67374e-06
VS	Epb41l4a	3.08322e-09	0.758424	0.092	0.146	9.24965e-06	erythrocyte membrane protein band 4.1 like 4a
VS	Car9	3.12308e-09	1.22918	0.149	0.287	9.36923e-06	carbonic anhydrase 9
VS	Fam81b	3.76862e-09	1.25186	0.097	0.16	1.13058e-05	family with sequence similarity 81, member B
VS	Mia	3.96612e-09	0.864524	0.128	0.399	1.18984e-05	MIA SH3 domain containing
VS	Il13ra2	5.58782e-09	3.55703	0.451	0.795	1.67635e-05	interleukin 13 receptor, alpha 2
VS	Penk	7.58488e-09	0.270856	1	0.974	2.27546e-05	preproenkephalin
VS	Pih1d2	1.67207e-08	1.97952	0.2	0.175	5.01622e-05	PIH1 domain containing 2
VS	Wdr38	2.55118e-08	4.11055	0.026	0.03	7.65354e-05	WD repeat domain 38
VS	Hspg2	4.97333e-08	2.44796	0.185	0.276	0.0001492	perlecan (heparan sulfate proteoglycan 2)
VS	Spp1	5.09278e-08	3.48016	0.036	0.082	0.000152783	secreted phosphoprotein 1
VS	Ndrg4	1.41161e-07	0.585611	0.749	0.873	0.000423484	N-myc downstream regulated gene 4
VS	Cfap57	1.83628e-07	2.86895	0.159	0.213	0.000550883	cilia and flagella associated protein 57
VS	Morn3	2.2103e-07	3.03778	0.036	0.034	0.000663089	MORN repeat containing 3
VS	Nkx2-1	2.46528e-07	0.315523	0.251	0.347	0.000739583	NK2 homeobox 1
VS	Dnaaf1	3.77188e-07	1.27445	0.323	0.59	0.00113156	dynein, axonemal assembly factor 1
VS	Crb3	5.99162e-07	0.329444	0.359	0.627	0.00179749	crumbs family member 3
VS	Lgals1	7.83513e-07	0.64721	0.205	0.179	0.00235054	lectin, galactose binding, soluble 1
VS	Cxcr4	1.11322e-06	1.72788	0.108	0.082	0.00333966	C-X-C motif chemokine receptor 4
VS	Smim5	1.17423e-06	0.350739	0.026	0.19	0.00352268	small integral membrane protein 5
VS	Gnrh1	1.52539e-06	0.699433	0.185	0.336	0.00457616	gonadotropin releasing hormone 1
VS	Rspo4	1.547e-06	6.39674	0.046	0.131	0.00464099	R-spondin 4
VS	Gas2l2	1.96267e-06	1.5731	0.077	0.101	0.005888	growth arrest-specific 2 like 2
VS	Ddit4l	2.20885e-06	0.170404	0.241	0.291	0.00662654	DNA-damage-inducible transcript 4-like
VS	Musk	2.45894e-06	3.8149	0.056	0.034	0.00737682	muscle, skeletal, receptor tyrosine kinase
VS	Bmp4	2.63448e-06	5.87125	0.077	0.134	0.00790344	bone morphogenetic protein 4
VS	Hist1h3c	2.66183e-06	3.2063	0.092	0.187	0.00798549
VS	Cfap70	3.63361e-06	1.99292	0.072	0.03	0.0109008	cilia and flagella associated protein 70
VS	Lrrc74b	5.99709e-06	3.78382	0.036	0.037	0.0179913	leucine rich repeat containing 74B
VS	Eomes	7.71197e-06	1.24721	0.046	0.052	0.0231359	eomesodermin
VS	Asb14	8.31735e-06	1.34376	0.164	0.343	0.024952	ankyrin repeat and SOCS box-containing 14
VS	Retnla	8.59449e-06	0.243499	0.164	0.44	0.0257835	resistin like alpha
VS	Tsku	8.99736e-06	2.79625	0.097	0.112	0.0269921	tsukushi, small leucine rich proteoglycan
VS	Baiap2l1	1.06921e-05	2.52784	0.087	0.205	0.0320764	BAI1-associated protein 2-like 1
VS	Acvr1c	1.12246e-05	3.25378	0.451	0.627	0.0336739	activin A receptor, type IC
VS	Serhl	1.38388e-05	2.06603	0.231	0.291	0.0415165	serine hydrolase-like
VS	Myh8	1.48483e-05	4.22013	0.256	0.493	0.0445449	myosin, heavy polypeptide 8, skeletal muscle, perinatal
VS	Acox2	1.64952e-05	2.23573	0.062	0.142	0.0494856	acyl-Coenzyme A oxidase 2, branched chain
p-SNNINs	Ntf3	1.24484e-13	11.2448	0.312	0.653	3.73452e-10	neurotrophin 3
p-SNNINs	Defb11	7.66701e-13	9.8355	0.312	0.699	2.3001e-09	defensin beta 11
p-SNNINs	Ttc29	1.86984e-11	6.35527	0.213	0.48	5.60952e-08	tetratricopeptide repeat domain 29
p-SNNINs	Vwa3b	8.82046e-11	2.75225	0.043	0.04	2.64614e-07	von Willebrand factor A domain containing 3B
p-SNNINs	Car9	1.16819e-10	2.18849	0.227	0.445	3.50458e-07	carbonic anhydrase 9
p-SNNINs	Akap14	2.59978e-10	0.647398	0.092	0.237	7.79935e-07	A kinase anchor protein 14
p-SNNINs	Myo7a	8.80248e-10	1.30111	0.149	0.081	2.64075e-06	myosin VIIA
p-SNNINs	Ccdc40	9.5472e-09	1.27376	0.333	0.659	2.86416e-05	coiled-coil domain containing 40
p-SNNINs	Tekt2	8.44154e-08	1.4744	0.099	0.139	0.000253246	tektin 2
p-SNNINs	Ccr2	3.3967e-07	5.42215	0.078	0.283	0.00101901	C-C motif chemokine receptor 2
p-SNNINs	Serping1	4.84106e-07	4.2034	0.135	0.249	0.00145232	serine (or cysteine) peptidase inhibitor, clade G, member 1
p-SNNINs	Cdh23	6.60876e-07	1.3301	0.121	0.312	0.00198263	cadherin related 23 (otocadherin)
p-SNNINs	Slc22a2	7.3728e-07	6.12957	0.312	0.451	0.00221184	solute carrier family 22 (organic cation transporter), member 2
p-SNNINs	Prr32	1.26578e-06	6.26939	0.092	0.318	0.00379733	proline rich 32
p-SNNINs	Crocc2	1.46237e-06	0.977257	0.057	0.145	0.0043871	ciliary rootlet coiled-coil, rootletin family member 2
p-SNNINs	Hba-a2	1.62621e-06	6.41612	0.277	0.497	0.00487864	hemoglobin alpha, adult chain 2
p-SNNINs	Sost	1.79644e-06	3.76928	0.17	0.428	0.00538932	sclerostin
p-SNNINs	Aox3	2.07143e-06	2.58837	0.035	0.081	0.00621428	aldehyde oxidase 3
p-SNNINs	Lrrc46	2.17623e-06	0.750191	0.05	0.121	0.00652868	leucine rich repeat containing 46
p-SNNINs	Dnah12	3.02895e-06	1.81741	0.184	0.272	0.00908684	dynein, axonemal, heavy chain 12
p-SNNINs	Tekt4	3.72153e-06	1.94843	0.248	0.335	0.0111646	tektin 4
p-SNNINs	Oca2	3.81235e-06	8.76364	0.454	0.682	0.011437	oculocutaneous albinism II
p-SNNINs	Cxcl10	3.85855e-06	8.41987	0.142	0.491	0.0115757	C-X-C motif chemokine ligand 10
p-SNNINs	Rgs9	4.58273e-06	0.162255	1	1	0.0137482	regulator of G-protein signaling 9
p-SNNINs	Anxa2	5.14287e-06	4.26788	0.156	0.225	0.0154286	annexin A2
p-SNNINs	4833427G06Rik	5.7568e-06	1.41995	0.149	0.41	0.0172704
p-SNNINs	Rsph14	6.10752e-06	0.812143	0.028	0.04	0.0183225	radial spoke head homolog 14 (Chlamydomonas)
p-SNNINs	Cytl1	9.47122e-06	2.16323	0.206	0.087	0.0284136	cytokine-like 1
p-SNNINs	Calml4	1.09422e-05	1.20563	0.035	0.029	0.0328267	calmodulin-like 4
p-SNNINs	Riiad1	1.30704e-05	3.45949	0.057	0.121	0.0392111	regulatory subunit of type II PKA R-subunit (RIIa) domain containing 1
p-SNNINs	Mmp2	1.40757e-05	1.14723	0.043	0.081	0.042227	matrix metallopeptidase 2
p-SNNINs	Spata17	1.559e-05	6.1965	0.22	0.468	0.0467699	spermatogenesis associated 17
p-SNNINs	Dsp	1.60375e-05	4.29886	0.142	0.306	0.0481124	desmoplakin
p-CINs	Defb9	1.86577e-07	9.17372	0.21	0.558	0.00055973	defensin beta 9
p-CINs	Gprc5c	7.84603e-07	4.94112	0.173	0.168	0.00235381	G protein-coupled receptor, family C, group 5, member C
p-CINs	Cdca3	1.48657e-05	3.34123	0.049	0.053	0.0445971	cell division cycle associated 3

### Sheet: GO_Biological_Process_2023
contrast	Term	Overlap	P.value	Adjusted.P.value	Old.P.value	Old.Adjusted.P.value	Odds.Ratio	Combined.Score	Genes
DLS	Neutrophil Chemotaxis (GO:0030593)	5/70	3.19379e-05	0.00796353	0	0	15.4087	159.507	LGALS3;CCL8;CCL5;S100A9;PF4
DLS	Inflammatory Response (GO:0006954)	8/236	3.24711e-05	0.00796353	0	0	7.1886	74.2953	AOC3;CCL8;ADORA2A;CCL5;CXCR4;HSPG2;S100A9;PF4
DLS	Granulocyte Chemotaxis (GO:0071621)	5/73	3.91503e-05	0.00796353	0	0	14.7267	149.448	LGALS3;CCL8;CCL5;S100A9;PF4
DLS	Neutrophil Migration (GO:1990266)	5/77	5.06586e-05	0.00796353	0	0	13.9057	137.533	LGALS3;CCL8;CCL5;S100A9;PF4
DLS	Negative Regulation Of Blood Vessel Morphogenesis (GO:2000181)	5/77	5.06586e-05	0.00796353	0	0	13.9057	137.533	SERPINF1;TNMD;PRL;HSPG2;PF4
DLS	Negative Regulation Of Angiogenesis (GO:0016525)	5/86	8.60521e-05	0.0112728	0	0	12.355	115.65	SERPINF1;TNMD;PRL;HSPG2;PF4
DLS	Eosinophil Chemotaxis (GO:0048245)	3/24	0.000255331	0.0237353	0	0	28.1117	232.567	LGALS3;CCL8;CCL5
DLS	Eosinophil Migration (GO:0072677)	3/24	0.000255331	0.0237353	0	0	28.1117	232.567	LGALS3;CCL8;CCL5
DLS	Metal Ion Transport (GO:0030001)	6/171	0.000271778	0.0237353	0	0	7.32134	60.112	CCL8;KCNS1;CCL5;CDH23;KCNAB1;AQP1
DLS	Regulation Of Angiogenesis (GO:0045765)	6/205	0.000710616	0.0558544	0	0	6.05999	43.9312	SERPINF1;TNMD;PRL;HSPG2;AQP1;PF4
DLS	Amine Metabolic Process (GO:0009308)	2/9	0.000941416	0.0661206	0	0	55.7115	388.205	AOC3;INMT
DLS	Calcium-Dependent Cell-Cell Adhesion Via Plasma Membrane Cell Adhesion Molecules (GO:0016339)	3/38	0.00100947	0.0661206	0	0	16.8552	116.272	CDH1;CDH23;CDH26
DLS	Positive Regulation Of Phosphorylation (GO:0042327)	6/231	0.00131652	0.0711931	0	0	5.35265	35.5029	C3;CLDN3;MUSK;CCL5;PIFO;CLDN19
DLS	Monocyte Chemotaxis (GO:0002548)	3/42	0.0013532	0.0711931	0	0	15.1234	99.8942	LGALS3;CCL8;CCL5
DLS	Macrophage Chemotaxis (GO:0048246)	2/11	0.00142854	0.0711931	0	0	43.3268	283.838	LGALS3;CCL5
DLS	Positive Regulation Of Receptor-Mediated Endocytosis (GO:0048260)	3/43	0.00144922	0.0711931	0	0	14.7446	96.3811	C3;ANXA2;NTF3
DLS	Macrophage Migration (GO:1905517)	2/12	0.00170844	0.0779835	0	0	38.9922	248.465	LGALS3;CCL5
DLS	Brain Development (GO:0007420)	5/169	0.00190402	0.0779835	0	0	6.07662	38.0627	EOMES;CENPF;SCTR;CXCR4;HSPG2
DLS	Nervous System Development (GO:0007399)	8/433	0.00190565	0.0779835	0	0	3.81784	23.9109	ADGRV1;ADORA2A;CDH1;LHX1;ALDH1A2;SHOX2;NTF3;CXCR4
DLS	Sensory Perception Of Light Stimulus (GO:0050953)	4/102	0.00198431	0.0779835	0	0	8.08082	50.2827	SIX6;ADGRV1;CDH23;MYO7A
DLS	Endoderm Development (GO:0007492)	2/14	0.00233966	0.0845885	0	0	32.4902	196.817	EOMES;LHX1
DLS	Sensory Perception (GO:0007600)	3/51	0.00237307	0.0845885	0	0	12.2822	74.2282	ADORA2A;CDH23;MYO7A
DLS	Defense Response To Protozoan (GO:0042832)	2/15	0.00269047	0.0845885	0	0	29.9894	177.479	GBP2;PF4
DLS	Dendritic Cell Chemotaxis (GO:0002407)	2/15	0.00269047	0.0845885	0	0	29.9894	177.479	CCL5;CXCR4
DLS	Positive Regulation Of Secretion (GO:0051047)	2/15	0.00269047	0.0845885	0	0	29.9894	177.479	PRL;AQP1
DLS	Positive Regulation Of Cellular Component Organization (GO:0051130)	4/113	0.0028786	0.0870224	0	0	7.26128	42.4818	LGALS3;CLDN3;ANXA2;CLDN19
DLS	Chemokine-Mediated Signaling Pathway (GO:0070098)	3/57	0.00326003	0.0871511	0	0	10.9142	62.4949	CCL8;CCL5;PF4
DLS	Regulation Of Delayed Rectifier Potassium Channel Activity (GO:1902259)	2/17	0.00346127	0.0871511	0	0	25.9882	147.252	KCNS1;KCNAB1
DLS	Response To Acidic pH (GO:0010447)	2/17	0.00346127	0.0871511	0	0	25.9882	147.252	GPR151;PKD2L1
DLS	Positive Regulation Of Cell Adhesion Mediated By Integrin (GO:0033630)	2/17	0.00346127	0.0871511	0	0	25.9882	147.252	FOXC2;CCL5
DLS	Cellular Response To Chemokine (GO:1990869)	3/59	0.00359496	0.0871511	0	0	10.5233	59.2277	CCL8;CCL5;PF4
DLS	Central Nervous System Development (GO:0007417)	6/283	0.00363066	0.0871511	0	0	4.33633	24.363	EOMES;C3;ADORA2A;SCTR;CXCR4;HSPG2
DLS	Potassium Ion Transport (GO:0006813)	4/122	0.0037898	0.0871511	0	0	6.70441	37.38	KCNS1;PKD2L1;KCNAB1;AQP1
DLS	Dendritic Cell Migration (GO:0036336)	2/18	0.00388077	0.0871511	0	0	24.3627	135.255	CCL5;CXCR4
DLS	Regulation Of cAMP-mediated Signaling (GO:0043949)	2/18	0.00388077	0.0871511	0	0	24.3627	135.255	RASD2;SCTR
DLS	Organic Substance Transport (GO:0071702)	5/201	0.00401622	0.0876876	0	0	5.07627	28.0079	CENPF;CCL8;CCL5;CDH23;AQP1
DLS	Gastrulation (GO:0007369)	2/19	0.00432268	0.0918278	0	0	22.9285	124.82	EOMES;LHX1
DMS	Chemokine-Mediated Signaling Pathway (GO:0070098)	3/57	8.43655e-05	0.0118333	0	0	40.9794	384.401	CCL8;CXCL5;CCR2
DMS	Cellular Response To Chemokine (GO:1990869)	3/59	9.3544e-05	0.0118333	0	0	39.5119	366.555	CCL8;CXCL5;CCR2
DMS	Calcium Ion Homeostasis (GO:0055074)	3/102	0.000473053	0.0398941	0	0	22.3019	170.75	CCL8;PLN;CCR2
DMS	Intracellular Calcium Ion Homeostasis (GO:0006874)	3/139	0.00116247	0.0735259	0	0	16.2042	109.496	CCL8;PLN;CCR2
CS	Cilium Movement (GO:0003341)	5/59	9.84036e-06	0.0068981	0	0	19.9769	230.313	SPAG17;DNAH1;TEKT4;TTC29;TTLL8
CS	Regulation Of cGMP-mediated Signaling (GO:0010752)	2/5	0.0002306	0.0805698	0	0	139.649	1169.54	PDE11A;THBS1
CS	Regulation Of Transforming Growth Factor Beta1 Production (GO:0032908)	2/6	0.000344806	0.0805698	0	0	104.732	834.975	THBS1;TSKU
CS	Inorganic Cation Transmembrane Transport (GO:0098662)	7/284	0.000467351	0.0819032	0	0	5.51071	42.2585	SLC36A2;TRPC4;SCNN1A;PKD2L1;SLC12A7;SLC24A5;AQP1
CS	Sensory Perception Of Sour Taste (GO:0050915)	2/8	0.000639578	0.0896688	0	0	69.814	513.461	SCNN1A;PKD2L1
VS	Respiratory Tube Development (GO:0030323)	3/27	9.48629e-05	0.032799	0	0	39.504	365.928	BMP4;DNAAF1;NKX2-1
VS	Respiratory System Development (GO:0060541)	3/32	0.000158977	0.032799	0	0	32.6847	285.885	BMP4;DNAAF1;NKX2-1
VS	Lung Development (GO:0030324)	3/33	0.000174463	0.032799	0	0	31.5937	273.405	BMP4;DNAAF1;NKX2-1
VS	Brain Development (GO:0007420)	5/169	0.00023929	0.0337399	0	0	9.88105	82.3865	EOMES;NDRG4;NKX2-1;CXCR4;HSPG2
VS	Actin Crosslink Formation (GO:0051764)	2/11	0.000578668	0.0652738	0	0	69.184	515.752	BAIAP2L1;GAS2L2
VS	Negative Regulation Of Smooth Muscle Cell Migration (GO:0014912)	2/14	0.000951335	0.0894255	0	0	51.8802	360.964	BMP4;NDRG4
p-SNNINs	Cilium Movement (GO:0003341)	4/59	2.62138e-06	0.00089389	0	0	49.9361	641.769	TEKT2;TEKT4;TTC29;CCDC40
p-SNNINs	Cilium Movement Involved In Cell Motility (GO:0060294)	2/8	7.34634e-05	0.00917806	0	0	214.634	2043.05	TEKT2;TEKT4
p-SNNINs	Sensory Perception (GO:0007600)	3/51	8.07454e-05	0.00917806	0	0	41.4979	391.085	CDH23;MYO7A;CCR2
p-SNNINs	T Cell Chemotaxis (GO:0010818)	2/10	0.000117823	0.0100444	0	0	160.96	1456.09	CXCL10;CCR2
p-SNNINs	Regulation Of T Cell Chemotaxis (GO:0010819)	2/13	0.000203595	0.0138852	0	0	117.044	994.801	CXCL10;CCR2
p-SNNINs	Positive Regulation Of Monocyte Chemotaxis (GO:0090026)	2/18	0.000397305	0.0225802	0	0	80.4476	629.969	CXCL10;CCR2
p-SNNINs	Cilium-Dependent Cell Motility (GO:0060285)	2/20	0.000492369	0.0239854	0	0	71.5018	544.578	TEKT2;TEKT4
p-SNNINs	Positive Regulation Of T Cell Migration (GO:2000406)	2/25	0.000773425	0.0293042	0	0	55.9439	400.82	CXCL10;CCR2
p-SNNINs	Regulation Of Monocyte Chemotaxis (GO:0090025)	2/25	0.000773425	0.0293042	0	0	55.9439	400.82	CXCL10;CCR2
p-SNNINs	Positive Regulation Of Mononuclear Cell Migration (GO:0071677)	2/31	0.00119142	0.0406273	0	0	44.356	298.631	CXCL10;CCR2
p-SNNINs	Regulation Of Receptor Internalization (GO:0002090)	2/36	0.00160588	0.0497823	0	0	37.8235	243.36	ANXA2;NTF3
p-SNNINs	Positive Regulation Of Receptor-Mediated Endocytosis (GO:0048260)	2/43	0.00228522	0.0649384	0	0	31.3548	190.678	ANXA2;NTF3
p-SNNINs	Blood Circulation (GO:0008015)	2/50	0.00307785	0.0807343	0	0	26.7728	154.841	CXCL10;SERPING1
p-SNNINs	Positive Regulation Of Leukocyte Chemotaxis (GO:0002690)	2/54	0.00358066	0.084735	0	0	24.7084	139.163	CXCL10;CCR2
p-SNNINs	Chemokine-Mediated Signaling Pathway (GO:0070098)	2/57	0.00398122	0.084735	0	0	23.3572	129.076	CXCL10;CCR2
p-SNNINs	Cellular Response To Chemokine (GO:1990869)	2/59	0.00425932	0.084735	0	0	22.5354	123.013	CXCL10;CCR2
p-SNNINs	Cilium Organization (GO:0044782)	3/228	0.00619961	0.084735	0	0	8.77422	44.6017	TEKT2;TEKT4;TTC29
p-SNNINs	Negative Regulation Of Blood Vessel Morphogenesis (GO:2000181)	2/77	0.00715042	0.084735	0	0	17.1114	84.5403	CXCL10;CCR2
p-SNNINs	Cilium Assembly (GO:0060271)	3/243	0.00738697	0.084735	0	0	8.21958	40.342	TEKT2;TEKT4;CCDC40
p-SNNINs	Equilibrioception (GO:0050957)	1/5	0.00822355	0.084735	0	0	155.961	748.73	MYO7A
p-SNNINs	Thiamine Transmembrane Transport (GO:0071934)	1/5	0.00822355	0.084735	0	0	155.961	748.73	SLC22A2
p-SNNINs	Polyamine Transport (GO:0015846)	1/5	0.00822355	0.084735	0	0	155.961	748.73	SLC22A2
p-SNNINs	Ventricular Compact Myocardium Morphogenesis (GO:0003223)	1/5	0.00822355	0.084735	0	0	155.961	748.73	DSP
p-SNNINs	Xenobiotic Transport Across Blood-Brain Barrier (GO:1990962)	1/5	0.00822355	0.084735	0	0	155.961	748.73	SLC22A2
p-SNNINs	Determination Of Liver Left/Right Asymmetry (GO:0071910)	1/5	0.00822355	0.084735	0	0	155.961	748.73	CCDC40
p-SNNINs	Positive Regulation Of Vesicle Fusion (GO:0031340)	1/5	0.00822355	0.084735	0	0	155.961	748.73	ANXA2
p-SNNINs	Bundle Of His cell-Purkinje Myocyte Adhesion Involved In Cell Communication (GO:0086073)	1/5	0.00822355	0.084735	0	0	155.961	748.73	DSP
p-SNNINs	Regulation Of Plasma Membrane Repair (GO:1905684)	1/5	0.00822355	0.084735	0	0	155.961	748.73	ANXA2
p-SNNINs	Negative Regulation Of Angiogenesis (GO:0016525)	2/86	0.00884981	0.084735	0	0	15.2711	72.1921	CXCL10;CCR2
p-SNNINs	Sensory Perception Of Mechanical Stimulus (GO:0050954)	2/89	0.00945263	0.084735	0	0	14.7423	68.7207	CDH23;MYO7A
p-SNNINs	Cardiac Muscle Cell-Cardiac Muscle Cell Adhesion (GO:0086042)	1/6	0.00986038	0.084735	0	0	124.763	576.307	DSP
p-SNNINs	Catecholamine Uptake (GO:0090493)	1/6	0.00986038	0.084735	0	0	124.763	576.307	SLC22A2
p-SNNINs	Choline Transport (GO:0015871)	1/6	0.00986038	0.084735	0	0	124.763	576.307	SLC22A2
p-SNNINs	Negative Regulation Of Type 2 Immune Response (GO:0002829)	1/6	0.00986038	0.084735	0	0	124.763	576.307	CCR2
p-SNNINs	Desmosome Organization (GO:0002934)	1/6	0.00986038	0.084735	0	0	124.763	576.307	DSP
p-SNNINs	Determination Of Digestive Tract Left/Right Asymmetry (GO:0071907)	1/6	0.00986038	0.084735	0	0	124.763	576.307	CCDC40
p-SNNINs	Norepinephrine Transport (GO:0015874)	1/6	0.00986038	0.084735	0	0	124.763	576.307	SLC22A2
p-SNNINs	Sensory Perception Of Sound (GO:0007605)	2/92	0.0100733	0.084735	0	0	14.2487	65.5138	CDH23;MYO7A
p-SNNINs	Positive Regulation Of Glial Cell Migration (GO:1903977)	1/7	0.0114946	0.084735	0	0	103.964	464.289	CCR2
p-SNNINs	Regulation Of Cilium Beat Frequency (GO:0003356)	1/7	0.0114946	0.084735	0	0	103.964	464.289	CCDC40
p-SNNINs	Catecholamine Transport (GO:0051937)	1/7	0.0114946	0.084735	0	0	103.964	464.289	SLC22A2
p-SNNINs	Melanin Biosynthetic Process (GO:0042438)	1/7	0.0114946	0.084735	0	0	103.964	464.289	OCA2
p-SNNINs	Amine Transport (GO:0015837)	1/7	0.0114946	0.084735	0	0	103.964	464.289	SLC22A2
p-SNNINs	Intracellular pH Elevation (GO:0051454)	1/7	0.0114946	0.084735	0	0	103.964	464.289	OCA2
p-SNNINs	Dopamine Uptake (GO:0090494)	1/7	0.0114946	0.084735	0	0	103.964	464.289	SLC22A2
p-SNNINs	Sensory Perception Of Light Stimulus (GO:0050953)	2/102	0.0122692	0.084735	0	0	12.8174	56.4052	CDH23;MYO7A
p-SNNINs	Regulation Of Vesicle Fusion (GO:0031338)	1/8	0.0131262	0.084735	0	0	89.1071	386.114	ANXA2
p-SNNINs	Regulation Of Morphogenesis Of An Epithelium (GO:1905330)	1/8	0.0131262	0.084735	0	0	89.1071	386.114	CXCL10
p-SNNINs	Neurotransmitter Reuptake (GO:0098810)	1/8	0.0131262	0.084735	0	0	89.1071	386.114	SLC22A2
p-SNNINs	Serotonin Uptake (GO:0051610)	1/8	0.0131262	0.084735	0	0	89.1071	386.114	SLC22A2
p-SNNINs	Bundle Of His Cell To Purkinje Myocyte Communication (GO:0086069)	1/8	0.0131262	0.084735	0	0	89.1071	386.114	DSP
p-SNNINs	Epithelial Cilium Movement Involved In Determination Of Left/Right Asymmetry (GO:0060287)	1/9	0.0147552	0.084735	0	0	77.9648	328.712	CCDC40
p-SNNINs	Toxin Transport (GO:1901998)	1/9	0.0147552	0.084735	0	0	77.9648	328.712	SLC22A2
p-SNNINs	Nerve Growth Factor Signaling Pathway (GO:0038180)	1/9	0.0147552	0.084735	0	0	77.9648	328.712	NTF3
p-SNNINs	Dopamine Transport (GO:0015872)	1/9	0.0147552	0.084735	0	0	77.9648	328.712	SLC22A2
p-SNNINs	Serotonin Transport (GO:0006837)	1/9	0.0147552	0.084735	0	0	77.9648	328.712	SLC22A2
p-SNNINs	Prostaglandin Transport (GO:0015732)	1/10	0.0163815	0.084735	0	0	69.2986	284.928	SLC22A2
p-SNNINs	Cellular Response To UV-A (GO:0071492)	1/10	0.0163815	0.084735	0	0	69.2986	284.928	MMP2
p-SNNINs	Phenol-Containing Compound Biosynthetic Process (GO:0046189)	1/10	0.0163815	0.084735	0	0	69.2986	284.928	OCA2
p-SNNINs	Monoamine Transport (GO:0015844)	1/10	0.0163815	0.084735	0	0	69.2986	284.928	SLC22A2
p-SNNINs	Induction Of Positive Chemotaxis (GO:0050930)	1/10	0.0163815	0.084735	0	0	69.2986	284.928	NTF3
p-SNNINs	Negative Regulation Of Adenylate Cyclase Activity (GO:0007194)	1/10	0.0163815	0.084735	0	0	69.2986	284.928	CCR2
p-SNNINs	Epithelial Cell-Cell Adhesion (GO:0090136)	1/11	0.0180053	0.084735	0	0	62.3656	250.528	DSP
p-SNNINs	Regulation Of Cilium Movement (GO:0003352)	1/11	0.0180053	0.084735	0	0	62.3656	250.528	CCDC40
p-SNNINs	Melanocyte Differentiation (GO:0030318)	1/11	0.0180053	0.084735	0	0	62.3656	250.528	OCA2
p-SNNINs	Tyrosine Metabolic Process (GO:0006570)	1/11	0.0180053	0.084735	0	0	62.3656	250.528	OCA2
p-SNNINs	Regulation Of Ventricular Cardiac Muscle Cell Action Potential (GO:0098911)	1/11	0.0180053	0.084735	0	0	62.3656	250.528	DSP
p-SNNINs	Regulation Of T Cell Mediated Immunity (GO:0002709)	1/11	0.0180053	0.084735	0	0	62.3656	250.528	CCR2
p-SNNINs	Neurotransmitter Uptake (GO:0001504)	1/11	0.0180053	0.084735	0	0	62.3656	250.528	SLC22A2
p-SNNINs	Negative Regulation Of Cyclase Activity (GO:0031280)	1/11	0.0180053	0.084735	0	0	62.3656	250.528	CCR2
p-SNNINs	Macrophage Migration (GO:1905517)	1/12	0.0196265	0.084735	0	0	56.6932	222.854	CCR2
p-SNNINs	Eye Photoreceptor Cell Differentiation (GO:0001754)	1/12	0.0196265	0.084735	0	0	56.6932	222.854	MYO7A
p-SNNINs	Quaternary Ammonium Group Transport (GO:0015697)	1/12	0.0196265	0.084735	0	0	56.6932	222.854	SLC22A2
p-SNNINs	Positive Regulation Of T Cell Chemotaxis (GO:0010820)	1/12	0.0196265	0.084735	0	0	56.6932	222.854	CCR2
p-SNNINs	Positive Regulation Of Cellular Extravasation (GO:0002693)	1/12	0.0196265	0.084735	0	0	56.6932	222.854	CCR2
p-SNNINs	Secretion (GO:0046903)	1/12	0.0196265	0.084735	0	0	56.6932	222.854	SLC22A2
p-SNNINs	Negative Regulation Of Complement Activation (GO:0045916)	1/12	0.0196265	0.084735	0	0	56.6932	222.854	SERPING1
p-SNNINs	Extracellular Transport (GO:0006858)	1/13	0.0212451	0.084735	0	0	51.9661	200.154	CCDC40
p-SNNINs	Eye Photoreceptor Cell Development (GO:0042462)	1/13	0.0212451	0.084735	0	0	51.9661	200.154	MYO7A
p-SNNINs	Negative Regulation Of Lyase Activity (GO:0051350)	1/13	0.0212451	0.084735	0	0	51.9661	200.154	CCR2
p-SNNINs	Microtubule-Based Transport (GO:0099111)	1/13	0.0212451	0.084735	0	0	51.9661	200.154	CCDC40
p-SNNINs	Negative Regulation Of Receptor Internalization (GO:0002091)	1/13	0.0212451	0.084735	0	0	51.9661	200.154	ANXA2
p-SNNINs	Response To UV-A (GO:0070141)	1/13	0.0212451	0.084735	0	0	51.9661	200.154	MMP2
p-SNNINs	Neuromuscular Process Controlling Balance (GO:0050885)	1/13	0.0212451	0.084735	0	0	51.9661	200.154	MYO7A
p-SNNINs	Body Fluid Secretion (GO:0007589)	1/13	0.0212451	0.084735	0	0	51.9661	200.154	SLC22A2
p-SNNINs	Intracellular Calcium Ion Homeostasis (GO:0006874)	2/139	0.0219968	0.084735	0	0	9.33836	35.6432	CDH23;CCR2
p-SNNINs	Pancreas Development (GO:0031016)	1/14	0.0228611	0.084735	0	0	47.9663	181.232	CCDC40
p-SNNINs	Membrane Raft Organization (GO:0031579)	1/14	0.0228611	0.084735	0	0	47.9663	181.232	ANXA2
p-SNNINs	Photoreceptor Cell Development (GO:0042461)	1/14	0.0228611	0.084735	0	0	47.9663	181.232	MYO7A
p-SNNINs	Positive Regulation Of Adaptive Immune Response Based On Somatic Recombination Of Immune Receptors Built From Immunoglobulin Superfamily Domains (GO:0002824)	1/14	0.0228611	0.084735	0	0	47.9663	181.232	CCR2
p-SNNINs	Icosanoid Transport (GO:0071715)	1/14	0.0228611	0.084735	0	0	47.9663	181.232	SLC22A2
p-SNNINs	Inner Dynein Arm Assembly (GO:0036159)	1/14	0.0228611	0.084735	0	0	47.9663	181.232	CCDC40
p-SNNINs	Protein Localization To Cell-Cell Junction (GO:0150105)	1/15	0.0244745	0.0878505	0	0	44.5379	165.241	DSP
p-SNNINs	Dendritic Cell Chemotaxis (GO:0002407)	1/15	0.0244745	0.0878505	0	0	44.5379	165.241	CCR2
p-SNNINs	Neurotrophin Signaling Pathway (GO:0038179)	1/15	0.0244745	0.0878505	0	0	44.5379	165.241	NTF3
p-SNNINs	Positive Regulation Of Lymphocyte Migration (GO:2000403)	1/16	0.0260853	0.0907662	0	0	41.5667	151.568	CXCL10
p-SNNINs	Positive Regulation Of Positive Chemotaxis (GO:0050927)	1/16	0.0260853	0.0907662	0	0	41.5667	151.568	NTF3
p-SNNINs	Regulation Of NMDA Receptor Activity (GO:2000310)	1/16	0.0260853	0.0907662	0	0	41.5667	151.568	CCR2
p-SNNINs	Positive Regulation Of Lymphocyte Chemotaxis (GO:0140131)	1/17	0.0276935	0.0925833	0	0	38.9668	139.757	CCR2
p-SNNINs	T Cell Migration (GO:0072678)	1/17	0.0276935	0.0925833	0	0	38.9668	139.757	CXCL10
p-SNNINs	Motile Cilium Assembly (GO:0044458)	1/17	0.0276935	0.0925833	0	0	38.9668	139.757	CCDC40
p-SNNINs	Regulation Of Adenylate Cyclase Activity (GO:0045761)	1/17	0.0276935	0.0925833	0	0	38.9668	139.757	CCR2
p-SNNINs	Vesicle Transport Along Actin Filament (GO:0030050)	1/18	0.0292992	0.0951526	0	0	36.6728	129.462	MYO7A
p-SNNINs	Regulation Of T Cell Cytokine Production (GO:0002724)	1/18	0.0292992	0.0951526	0	0	36.6728	129.462	CCR2
p-SNNINs	Dendritic Cell Migration (GO:0036336)	1/18	0.0292992	0.0951526	0	0	36.6728	129.462	CCR2
p-SNNINs	Regulation Of Lymphocyte Differentiation (GO:0045619)	1/19	0.0309023	0.0989595	0	0	34.6337	120.419	CCR2
p-SNNINs	Epithelial Cilium Movement Involved In Extracellular Fluid Movement (GO:0003351)	1/20	0.0325028	0.0989595	0	0	32.8092	112.418	CCDC40
p-SNNINs	Actin Filament-Based Transport (GO:0099515)	1/20	0.0325028	0.0989595	0	0	32.8092	112.418	MYO7A
p-SNNINs	Xenobiotic Transport (GO:0042908)	1/20	0.0325028	0.0989595	0	0	32.8092	112.418	SLC22A2
p-SNNINs	Positive Regulation Of Protein Processing (GO:0010954)	1/20	0.0325028	0.0989595	0	0	32.8092	112.418	ANXA2
p-SNNINs	Sensory Perception Of Pain (GO:0019233)	1/20	0.0325028	0.0989595	0	0	32.8092	112.418	CCR2
p-SNNINs	Positive Regulation Of Vascular Associated Smooth Muscle Cell Proliferation (GO:1904707)	1/20	0.0325028	0.0989595	0	0	32.8092	112.418	MMP2

### Sheet: GO_Cellular_Component_2023
contrast	Term	Overlap	P.value	Adjusted.P.value	Old.P.value	Old.Adjusted.P.value	Odds.Ratio	Combined.Score	Genes
Global	9+2 Motile Cilium (GO:0097729)	5/70	0.000122805	0.0143682	0	0	11.45	103.106	CFAP52;CFAP221;CFAP70;TEKT4;TTC29
Global	Cation Channel Complex (GO:0034703)	4/53	0.00048888	0.0285995	0	0	12.0701	92.0148	SCNN1A;CASQ2;PKD2L1;KCNAB1
Global	Motile Cilium (GO:0031514)	4/73	0.00163393	0.0606502	0	0	8.56284	54.9458	CFAP52;CFAP221;CFAP70;SCNN1A
Global	Cilium (GO:0005929)	7/257	0.00207351	0.0606502	0	0	4.19188	25.8996	CFAP221;CFAP70;SCNN1A;PRLHR;PKD2L1;DYNLRB2;CCDC40
Global	Basement Membrane (GO:0005604)	3/46	0.0039282	0.0919198	0	0	10.2424	56.7384	COL4A4;COL8A2;HSPG2
DLS	Collagen-Containing Extracellular Matrix (GO:0062023)	12/373	5.49237e-07	5.05298e-05	0	0	7.05829	101.743	LGALS3;LOX;ANXA2;SERPINF1;FGL2;COL9A1;F13A1;PRG4;SOST;HSPG2;S100A9;PF4
DLS	Catenin Complex (GO:0016342)	3/28	0.000407077	0.0187256	0	0	23.6091	184.305	CDH1;CDH23;CDH26
DLS	Cell-Cell Junction (GO:0005911)	7/299	0.000959979	0.0258685	0	0	4.84494	33.6655	CLDN3;CDCA3;ANXA2;CDH1;CLDN19;PGM5;CDH26
DLS	Adherens Junction (GO:0005912)	5/150	0.00112472	0.0258685	0	0	6.87948	46.7132	CDCA3;ANXA2;CDH1;PGM5;CDH26
DLS	Basolateral Plasma Membrane (GO:0016323)	5/171	0.0020044	0.0368809	0	0	6.0028	37.2919	ANXA2;CLDN19;SLC16A8;FOLR1;AQP1
DLS	Secretory Granule Lumen (GO:0034774)	6/316	0.00617323	0.0946561	0	0	3.8682	19.6796	C3;ANXA2;CRISPLD2;F13A1;S100A9;PF4
CS	9+2 Motile Cilium (GO:0097729)	7/70	4.73383e-08	3.78706e-06	0	0	24.4938	413.112	CFAP52;CFAP221;DNAH1;TEKT4;TTC29;CABCOCO1;TTLL8
CS	Sperm Flagellum (GO:0036126)	5/60	1.06939e-05	0.000427758	0	0	19.6126	224.483	DNAH1;TEKT4;TTC29;CABCOCO1;TTLL8
CS	Cilium (GO:0005929)	7/257	0.00025614	0.00683039	0	0	6.11427	50.5637	CFAP221;NPY2R;SCNN1A;GPR88;CFAP161;PKD2L1;TTLL8
CS	Motile Cilium (GO:0031514)	4/73	0.000437959	0.00875919	0	0	12.3634	95.611	CFAP52;CFAP221;SCNN1A;CFAP161
CS	Basolateral Plasma Membrane (GO:0016323)	5/171	0.00147343	0.0235748	0	0	6.46183	42.1322	TRPC4;SLC43A3;FRMPD2;SLC16A8;AQP1
CS	Cation Channel Complex (GO:0034703)	3/53	0.00217328	0.0289771	0	0	12.6721	77.6994	TRPC4;SCNN1A;PKD2L1
p-CINs	Adherens Junction (GO:0005912)	1/150	0.0223326	0.0589131	0	0	66.604	253.209	CDCA3
p-CINs	Vesicle (GO:0031982)	1/235	0.034839	0.0589131	0	0	42.2286	141.762	GPRC5C
p-CINs	Cell-Cell Junction (GO:0005911)	1/299	0.0441848	0.0589131	0	0	33.052	103.102	CDCA3

### Sheet: GO_Molecular_Function_2023
contrast	Term	Overlap	P.value	Adjusted.P.value	Old.P.value	Old.Adjusted.P.value	Odds.Ratio	Combined.Score	Genes
DLS	G Protein-Coupled Receptor Activity (GO:0004930)	8/250	4.88371e-05	0.00835114	0	0	6.76791	67.1851	GPR174;GPR151;ADGRV1;ADORA2A;MRGPRF;SCTR;CXCR4;GPR50
DLS	Calcium Ion Binding (GO:0005509)	8/346	0.000450884	0.0385506	0	0	4.82199	37.1501	AOC3;ADGRV1;ANXA2;CDH1;CDH23;PKD2L1;CDH26;S100A9
DLS	Chemoattractant Activity (GO:0042056)	3/35	0.000792095	0.0451494	0	0	18.4381	131.663	LGALS3;CCL5;NTF3
DLS	Phospholipase Activator Activity (GO:0016004)	2/10	0.00117278	0.0479203	0	0	48.7451	328.95	CCL8;CCL5
DLS	Lipase Activator Activity (GO:0060229)	2/12	0.00170844	0.0479203	0	0	38.9922	248.465	CCL8;CCL5
DLS	Chemokine Activity (GO:0008009)	3/46	0.00176261	0.0479203	0	0	13.7138	86.9586	CCL8;CCL5;PF4
DLS	Monoatomic Cation Channel Activity (GO:0005261)	4/105	0.00220577	0.0479203	0	0	7.8396	47.9523	ANO1;ANXA2;PKD2L1;AQP1
DLS	Chemokine Receptor Binding (GO:0042379)	3/50	0.00224189	0.0479203	0	0	12.5441	76.5247	CCL8;CCL5;PF4
DMS	CCR Chemokine Receptor Binding (GO:0048020)	2/44	0.0019786	0.040766	0	0	33.8912	210.985	CCL8;CCR2
DMS	Chemokine Activity (GO:0008009)	2/46	0.00216072	0.040766	0	0	32.3474	198.526	CCL8;CXCL5
DMS	Chemokine Receptor Binding (GO:0042379)	2/50	0.00254788	0.040766	0	0	29.6458	177.06	CCL8;CXCL5
DMS	alpha-N-acetylneuraminate Alpha-2,8-Sialyltransferase Activity (GO:0003828)	1/5	0.00747819	0.06456	0	0	172.121	842.662	ST8SIA6
DMS	Aspartic-Type Endopeptidase Inhibitor Activity (GO:0019828)	1/6	0.00896734	0.06456	0	0	137.69	649.092	WFDC2
DMS	Adenylate Kinase Activity (GO:0004017)	1/6	0.00896734	0.06456	0	0	137.69	649.092	AK7
DMS	Phospholipase Activator Activity (GO:0016004)	1/10	0.0149024	0.06456	0	0	76.4789	321.688	CCL8
DMS	Lipase Activator Activity (GO:0060229)	1/12	0.017857	0.06456	0	0	62.5674	251.856	CCL8
DMS	G Protein-Coupled Chemoattractant Receptor Activity (GO:0001637)	1/13	0.0193311	0.06456	0	0	57.3506	226.308	CCR2
DMS	Nucleoside Diphosphate Kinase Activity (GO:0004550)	1/14	0.020803	0.06456	0	0	52.9363	205.004	AK7
DMS	Death Receptor Binding (GO:0005123)	1/15	0.0222728	0.06456	0	0	49.1527	186.996	NTF3
DMS	Acetylcholine-Gated Monoatomic Cation-Selective Channel Activity (GO:0022848)	1/16	0.0237405	0.06456	0	0	45.8736	171.593	CHRNE
DMS	CXCR Chemokine Receptor Binding (GO:0045236)	1/16	0.0237405	0.06456	0	0	45.8736	171.593	CXCL5
DMS	Oxidoreductase Activity, Acting On The CH-CH Group Of Donors, NAD Or NADP As Acceptor (GO:0016628)	1/18	0.0266695	0.06456	0	0	40.4726	146.682	BDH2
DMS	Nucleobase-Containing Compound Kinase Activity (GO:0019205)	1/18	0.0266695	0.06456	0	0	40.4726	146.682	AK7
DMS	Nucleoside Monophosphate Kinase Activity (GO:0050145)	1/18	0.0266695	0.06456	0	0	40.4726	146.682	AK7
DMS	Chemokine Receptor Activity (GO:0004950)	1/19	0.0281308	0.06456	0	0	38.2222	136.487	CCR2
DMS	Postsynaptic Neurotransmitter Receptor Activity (GO:0098960)	1/19	0.0281308	0.06456	0	0	38.2222	136.487	CHRNE
DMS	Cytokine Activity (GO:0005125)	2/178	0.0291052	0.06456	0	0	8.03328	28.4124	CCL8;CXCL5
DMS	Sialyltransferase Activity (GO:0008373)	1/20	0.02959	0.06456	0	0	36.2087	127.466	ST8SIA6
DMS	Phosphotransferase Activity, Phosphate Group As Acceptor (GO:0016776)	1/20	0.02959	0.06456	0	0	36.2087	127.466	AK7
DMS	Acetylcholine Receptor Activity (GO:0015464)	1/20	0.02959	0.06456	0	0	36.2087	127.466	CHRNE
DMS	Neurotransmitter Receptor Activity Involved In Regulation Of Postsynaptic Membrane Potential (GO:0099529)	1/21	0.0310471	0.0647939	0	0	34.3966	119.433	CHRNE
DMS	NAD Binding (GO:0051287)	1/26	0.0383007	0.0735374	0	0	27.5103	89.7466	BDH2
DMS	Excitatory Extracellular Ligand-Gated Monoatomic Ion Channel Activity (GO:0005231)	1/26	0.0383007	0.0735374	0	0	27.5103	89.7466	CHRNE
DMS	Adenyl Nucleotide Binding (GO:0030554)	1/31	0.0455019	0.0840035	0	0	22.9195	70.8214	BDH2
DMS	Transmitter-Gated Monoatomic Ion Channel Activity Involved In Regulation Of Postsynaptic Membrane Potential (GO:1904315)	1/34	0.0497976	0.0865192	0	0	20.8328	62.494	CHRNE
DMS	Chemoattractant Activity (GO:0042056)	1/35	0.0512253	0.0865192	0	0	20.2191	60.0814	NTF3
DMS	Monoatomic Cation Transmembrane Transporter Activity (GO:0008324)	1/37	0.0540745	0.0865192	0	0	19.0939	55.7043	CHRNE
DMS	Peptidase Inhibitor Activity (GO:0030414)	1/37	0.0540745	0.0865192	0	0	19.0939	55.7043	WFDC2
DMS	Transmitter-Gated Monoatomic Ion Channel Activity (GO:0022824)	1/40	0.0583329	0.0903219	0	0	17.6225	50.0758	CHRNE
DMS	Endopeptidase Regulator Activity (GO:0061135)	1/42	0.0611615	0.0917422	0	0	16.7611	46.8346	WFDC2
p-SNNINs	Chemoattractant Activity (GO:0042056)	2/35	0.00151823	0.0804661	0	0	38.9717	252.934	CXCL10;NTF3
p-SNNINs	Serine-Type Endopeptidase Inhibitor Activity (GO:0004867)	2/53	0.00345159	0.0815421	0	0	25.1942	142.824	ANXA2;SERPING1
p-SNNINs	Thiamine Transmembrane Transporter Activity (GO:0015234)	1/5	0.00822355	0.0815421	0	0	155.961	748.73	SLC22A2
p-SNNINs	Pyrimidine Nucleoside Transmembrane Transporter Activity (GO:0015214)	1/7	0.0114946	0.0815421	0	0	103.964	464.289	SLC22A2
p-SNNINs	Nucleoside Transmembrane Transporter Activity (GO:0005337)	1/8	0.0131262	0.0815421	0	0	89.1071	386.114	SLC22A2
p-SNNINs	Endopeptidase Inhibitor Activity (GO:0004866)	2/112	0.0146551	0.0815421	0	0	11.6463	49.1821	ANXA2;SERPING1
p-SNNINs	Protein Binding Involved In Heterotypic Cell-Cell Adhesion (GO:0086080)	1/9	0.0147552	0.0815421	0	0	77.9648	328.712	DSP
p-SNNINs	Phospholipase Inhibitor Activity (GO:0004859)	1/9	0.0147552	0.0815421	0	0	77.9648	328.712	ANXA2
p-SNNINs	Prostaglandin Transmembrane Transporter Activity (GO:0015132)	1/11	0.0180053	0.0815421	0	0	62.3656	250.528	SLC22A2
p-SNNINs	Monoamine Transmembrane Transporter Activity (GO:0008504)	1/11	0.0180053	0.0815421	0	0	62.3656	250.528	SLC22A2
p-SNNINs	Calcium Ion Binding (GO:0005509)	3/346	0.0190856	0.0815421	0	0	5.72128	22.6495	ANXA2;CDH23;CALML4
p-SNNINs	G Protein-Coupled Chemoattractant Receptor Activity (GO:0001637)	1/13	0.0212451	0.0815421	0	0	51.9661	200.154	CCR2
p-SNNINs	BMP Binding (GO:0036122)	1/15	0.0244745	0.0815421	0	0	44.5379	165.241	SOST
p-SNNINs	Death Receptor Binding (GO:0005123)	1/15	0.0244745	0.0815421	0	0	44.5379	165.241	NTF3
p-SNNINs	CXCR Chemokine Receptor Binding (GO:0045236)	1/16	0.0260853	0.0815421	0	0	41.5667	151.568	CXCL10
p-SNNINs	Quaternary Ammonium Group Transmembrane Transporter Activity (GO:0015651)	1/17	0.0276935	0.0815421	0	0	38.9668	139.757	SLC22A2
p-SNNINs	Basic Amino Acid Transmembrane Transporter Activity (GO:0015174)	1/17	0.0276935	0.0815421	0	0	38.9668	139.757	SLC22A2
p-SNNINs	Cadherin Binding Involved In Cell-Cell Adhesion (GO:0098641)	1/17	0.0276935	0.0815421	0	0	38.9668	139.757	ANXA2
p-SNNINs	Intracellular Chloride Channel Activity (GO:0061778)	1/18	0.0292992	0.0817293	0	0	36.6728	129.462	OCA2
p-SNNINs	Chemokine Receptor Activity (GO:0004950)	1/19	0.0309023	0.0818911	0	0	34.6337	120.419	CCR2
p-SNNINs	Protein Kinase A Regulatory Subunit Binding (GO:0034237)	1/22	0.0356962	0.0900904	0	0	29.6815	98.92	AKAP14
p-CINs	Kinase Activator Activity (GO:0019209)	1/44	0.00658574	0.0153712	0	0	232.023	1165.42	GPRC5C
p-CINs	Protein Kinase Activator Activity (GO:0030295)	1/88	0.0131425	0.0153712	0	0	114.425	495.679	GPRC5C
p-CINs	Protein Kinase Regulator Activity (GO:0019887)	1/103	0.0153712	0.0153712	0	0	97.5245	407.19	GPRC5C

### Sheet: KEGG_2019_Mouse
contrast	Term	Overlap	P.value	Adjusted.P.value	Old.P.value	Old.Adjusted.P.value	Odds.Ratio	Combined.Score	Genes
DLS	Neuroactive ligand-receptor interaction	9/348	8.48292e-05	0.00907672	0	0	5.46539	51.2374	C3;GH;P2RX6;CHRNA2;ADORA2A;SCTR;GPR50;PRL;ADRA2B
CS	Phagosome	6/180	0.000245323	0.0201165	0	0	7.47594	62.147	C3;MRC2;MRC1;THBS1;CD209A;H2-AB1
CS	Tuberculosis	5/178	0.00175767	0.0720643	0	0	6.19817	39.3197	C3;MRC2;MRC1;CD209A;H2-AB1
VS	Cytokine-cytokine receptor interaction	6/292	0.000400919	0.0304698	0	0	6.86993	53.7349	BMP4;CXCL10;ACVR1C;CCL8;CXCR4;IL13RA2
p-SNNINs	Phototransduction	2/27	0.000903043	0.0677282	0	0	51.4632	360.744	CALML4;RGS9

### Sheet: MSigDB_Hallmark_2020
contrast	Term	Overlap	P.value	Adjusted.P.value	Old.P.value	Old.Adjusted.P.value	Odds.Ratio	Combined.Score	Genes
DLS	KRAS Signaling Up	6/200	0.000624495	0.0206083	0	0	6.21776	45.8781	ANO1;CAB39L;ALDH1A2;F13A1;EMP1;CXCR4
DLS	Complement	5/200	0.00393226	0.0432549	0	0	5.10256	28.2608	C3;LGALS3;CCL5;S100A9;ADRA2B
DLS	Epithelial Mesenchymal Transition	5/200	0.00393226	0.0432549	0	0	5.10256	28.2608	RGS4;FOXC2;LOX;FAP;MSX1
DMS	KRAS Signaling Dn	3/200	0.00327799	0.022946	0	0	11.1523	63.7969	ARPP21;NTF3;RIBC2
DMS	Apical Junction	2/200	0.036031	0.0840723	0	0	7.13276	23.7048	MMP2;COL9A1
DMS	Epithelial Mesenchymal Transition	2/200	0.036031	0.0840723	0	0	7.13276	23.7048	ACTA2;MMP2
VS	IL-2/STAT5 Signaling	5/199	0.000506684	0.0121604	0	0	8.34038	63.2836	EOMES;CXCL10;FGL2;PENK;SPP1
p-CINs	KRAS Signaling Dn	1/200	0.0297023	0.0297023	0	0	49.7437	174.925	GPRC5C
p-CINs	E2F Targets	1/200	0.0297023	0.0297023	0	0	49.7437	174.925	CDCA3

### Sheet: MSigDB_Computational
contrast	Term	Overlap	P.value	Adjusted.P.value	Old.P.value	Old.Adjusted.P.value	Odds.Ratio	Combined.Score	Genes
DLS	MODULE 76	6/81	4.04494e-06	0.00113663	0	0	16.1804	200.929	C3;AOC3;CCL8;ADORA2A;CXCR4;S100A9
DLS	MODULE 64	12/518	1.59594e-05	0.0022423	0	0	4.99828	55.2083	RGS4;C3;LGALS3;CHRNA2;CCL8;MUSK;CXCR4;S100A9;ADRA2B;FOLR1;AQP1;PF4
DLS	MODULE 289	6/124	4.648e-05	0.00435362	0	0	10.2618	102.377	RGS4;C3;ADORA2A;SCTR;CXCR4;ADRA2B
DLS	MODULE 84	11/549	0.000134242	0.00943048	0	0	4.25587	37.9447	LGALS3;SIX6;CDH1;CCL5;FGL2;F13A1;CXCR4;GBP2;HSPG2;S100A9;AQP1
DLS	MODULE 46	8/395	0.00106714	0.0404147	0	0	4.2009	28.7458	C3;CCL8;ADORA2A;SERPINF1;EMP1;CXCR4;GBP2;PF4
DLS	MODULE 92	5/149	0.00109167	0.0404147	0	0	6.92761	47.2466	CCL8;ADORA2A;SCTR;S100A9;ADRA2B
DLS	MODULE 75	8/399	0.00113805	0.0404147	0	0	4.15708	28.1785	C3;CCL8;ADORA2A;SERPINF1;EMP1;CXCR4;GBP2;PF4
DLS	MODULE 47	6/225	0.0011506	0.0404147	0	0	5.50098	37.2277	LOX;FAP;CRISPLD2;SERPINF1;CXCR4;AQP1
DLS	MODULE 557	2/11	0.00142854	0.0422488	0	0	43.3268	283.838	AOC3;PF4
DLS	MODULE 44	7/327	0.00160638	0.0422488	0	0	4.41469	28.4031	CDH1;FGL2;F13A1;CXCR4;HSPG2;S100A9;AQP1
DLS	MODULE 263	3/45	0.00165387	0.0422488	0	0	14.041	89.9277	CCL8;CXCR4;PF4
DLS	MODULE 5	8/434	0.00193322	0.0434952	0	0	3.80869	23.7988	AOC3;ANXA2;CCL5;F13A1;HSPG2;S100A9;FOLR1;AQP1
DLS	MODULE 407	2/13	0.00201223	0.0434952	0	0	35.4456	220.065	RGS4;CXCR4
DLS	MODULE 328	2/14	0.00233966	0.0455088	0	0	32.4902	196.817	CHRNA2;FOLR1
DLS	MODULE 24	8/453	0.00251971	0.0455088	0	0	3.64251	21.7954	CDH1;COL9A1;MSX1;HSPG2;S100A9;FOLR1;AQP1;PF4
DLS	MODULE 27	7/356	0.00259125	0.0455088	0	0	4.04186	24.0717	LGALS3;CHRNA2;MUSK;ADORA2A;CXCR4;ADRA2B;FOLR1
DLS	MODULE 108	3/56	0.00310006	0.0486052	0	0	11.1207	64.2368	CCL8;CXCR4;PF4
DLS	MODULE 1	7/368	0.0031135	0.0486052	0	0	3.9051	22.5403	AOC3;ALDH1A2;F13A1;EMP1;MSX1;HSPG2;AQP1
DLS	MODULE 45	9/583	0.00337089	0.0486309	0	0	3.18903	18.1538	SIX6;CCL5;FGL2;F13A1;CXCR4;KCNAB1;GBP2;S100A9;PF4
DLS	MODULE 543	2/17	0.00346127	0.0486309	0	0	25.9882	147.252	LGALS3;ANXA2
DLS	MODULE 164	3/61	0.00395019	0.0528573	0	0	10.1594	56.2223	C3;ANXA2;SERPINF1
DLS	MODULE 324	4/133	0.00514701	0.0657414	0	0	6.1293	32.2974	ANXA2;CDH1;F13A1;S100A9
DLS	MODULE 118	7/410	0.00559573	0.0683652	0	0	3.4906	18.1014	SIX6;CENPF;LOX;CCL5;EMP1;CXCR4;HSPG2
DLS	MODULE 6	7/416	0.00604548	0.0707825	0	0	3.43833	17.5645	CLDN3;CDH1;CCL5;CXCR4;HSPG2;S100A9;AQP1
DLS	MODULE 52	7/433	0.00746712	0.0839304	0	0	3.29824	16.1523	CENPF;LOX;ANXA2;EMP1;CXCR4;MSX1;HSPG2
DLS	MODULE 220	6/333	0.00789992	0.0853799	0	0	3.66392	17.7367	SIX6;SERPINF1;EMP1;CXCR4;PRL;MSX1
DMS	MODULE 108	3/56	8.00061e-05	0.00944072	0	0	41.7547	393.889	CCL8;CXCL5;CCR2
DMS	MODULE 76	3/81	0.000240107	0.0133603	0	0	28.3362	236.166	CCL8;CXCL5;CCR2
DMS	MODULE 47	4/225	0.000339669	0.0133603	0	0	13.748	109.813	ACTA2;COL18A1;CRISPLD2;MMP2
DMS	MODULE 55	6/834	0.00129893	0.0239295	0	0	5.77959	38.4124	DNAH3;COL18A1;MMP2;COL9A1;WFDC2;RIBC2
DMS	MODULE 88	6/838	0.0013313	0.0239295	0	0	5.7506	38.0782	DNAH3;COL18A1;MMP2;COL9A1;WFDC2;RIBC2
DMS	MODULE 512	2/37	0.00140207	0.0239295	0	0	40.6837	267.284	ACTA2;PLN
DMS	MODULE 92	3/149	0.00141955	0.0239295	0	0	15.0868	98.9302	CCL8;CHRNE;CXCL5
DMS	MODULE 263	2/45	0.0020687	0.0305133	0	0	33.1013	204.594	CCL8;CXCL5
DMS	MODULE 387	2/49	0.00244824	0.031263	0	0	30.2781	182.044	ACTA2;PLN
DMS	MODULE 329	2/51	0.00264941	0.031263	0	0	29.0394	172.303	ACTA2;PLN
DMS	MODULE 107	2/79	0.00623783	0.0669149	0	0	18.4536	93.6913	MMP2;WFDC2
DMS	MODULE 209	2/89	0.00785517	0.0708607	0	0	16.3243	79.1171	MMP2;WFDC2
DMS	MODULE 172	2/96	0.00908782	0.0708607	0	0	15.1033	70.9981	MMP2;WFDC2
DMS	MODULE 128	2/98	0.00945492	0.0708607	0	0	14.7872	68.9264	MMP2;CCR2
DMS	MODULE 79	2/100	0.00982858	0.0708607	0	0	14.484	66.9516	MMP2;CCR2
DMS	MODULE 170	2/101	0.0100179	0.0708607	0	0	14.3369	65.9985	MMP2;CCR2
DMS	MODULE 146	2/102	0.0102087	0.0708607	0	0	14.1929	65.0673	CHRNE;CCR2
VS	MODULE 64	8/518	0.000294634	0.0413541	0	0	5.25328	42.708	CXCL10;CCL8;MUSK;PENK;CXCR4;IL13RA2;AQP1;CRHR2
VS	MODULE 263	3/45	0.0004411	0.0413541	0	0	22.5533	174.252	CXCL10;CCL8;CXCR4
VS	MODULE 44	6/327	0.000726943	0.0413541	0	0	6.10997	44.1547	FGL2;SPP1;CXCR4;HSPG2;AQP1;CRHR2
VS	MODULE 108	3/56	0.000839678	0.0413541	0	0	17.8625	126.511	CXCL10;CCL8;CXCR4
VS	MODULE 417	2/22	0.00237417	0.0667517	0	0	31.1156	188.035	ACOX2;PLA2G5
VS	MODULE 76	3/81	0.0024372	0.0667517	0	0	12.1221	72.9375	CXCL10;CCL8;CXCR4
VS	MODULE 73	2/23	0.00259476	0.0667517	0	0	29.6324	176.439	CXCR4;IL13RA2
VS	MODULE 117	8/731	0.00271073	0.0667517	0	0	3.665	21.6621	CXCL10;CCL8;ACOX2;SERHL;MYH8;NKX2-1;GNRH1;PLA2G5
VS	MODULE 265	2/29	0.00411121	0.0899897	0	0	23.0405	126.585	CXCR4;IL13RA2
p-CINs	GNF2 CENPE	1/41	0.00613763	0.0139779	0	0	249.463	1270.59	CDCA3
p-CINs	GNF2 HMMR	1/47	0.00703371	0.0139779	0	0	216.859	1074.98	CDCA3
p-CINs	GNF2 CKS2	1/50	0.00748155	0.0139779	0	0	203.551	996.446	CDCA3
p-CINs	GNF2 CDC20	1/56	0.00837683	0.0139779	0	0	181.291	866.985	CDCA3
p-CINs	GNF2 CCNB2	1/57	0.00852599	0.0139779	0	0	178.045	848.318	CDCA3
p-CINs	GNF2 CDC2	1/62	0.00927156	0.0139779	0	0	163.41	764.889	CDCA3
p-CINs	GNF2 CENPF	1/62	0.00927156	0.0139779	0	0	163.41	764.889	CDCA3
p-CINs	GNF2 CCNA2	1/68	0.0101658	0.0139779	0	0	148.731	682.488	CDCA3
p-CINs	MODULE 48	1/338	0.0498502	0.060928	0	0	29.1691	87.4704	GPRC5C
p-CINs	MODULE 95	1/566	0.0825237	0.0833733	0	0	17.1965	42.8995	GPRC5C
p-CINs	MODULE 163	1/572	0.0833733	0.0833733	0	0	17.0105	42.2614	GPRC5C

### Sheet: Reactome_2022
contrast	Term	Overlap	P.value	Adjusted.P.value	Old.P.value	Old.Adjusted.P.value	Odds.Ratio	Combined.Score	Genes
DMS	Collagen Degradation R-HSA-1442490	3/40	2.89811e-05	0.00266626	0	0	59.8589	625.457	COL18A1;MMP2;COL9A1
DMS	Degradation Of Extracellular Matrix R-HSA-1474228	3/109	0.000574317	0.0264186	0	0	20.8218	155.379	COL18A1;MMP2;COL9A1
DMS	Activation Of Matrix Metalloproteinases R-HSA-1592389	2/33	0.0011157	0.0342148	0	0	45.9424	312.329	COL18A1;MMP2
DMS	Collagen Chain Trimerization R-HSA-8948216	2/44	0.0019786	0.0455078	0	0	33.8912	210.985	COL18A1;COL9A1
DMS	Chemokine Receptors Bind Chemokines R-HSA-380108	2/56	0.00318522	0.0505691	0	0	26.3439	151.457	CXCL5;CCR2
DMS	Assembly Of Collagen Fibrils And Other Multimeric Structures R-HSA-2022090	2/57	0.00329798	0.0505691	0	0	25.8636	147.796	COL18A1;COL9A1
DMS	Integrin Cell Surface Interactions R-HSA-216083	2/66	0.00439553	0.0520555	0	0	22.2165	120.573	COL18A1;COL9A1
DMS	Collagen Biosynthesis And Modifying Enzymes R-HSA-1650814	2/67	0.00452657	0.0520555	0	0	21.8736	118.069	COL18A1;COL9A1
DMS	Collagen Formation R-HSA-1474290	2/90	0.00802625	0.0739844	0	0	16.138	77.8664	COL18A1;COL9A1
DMS	Activated NTRK3 Signals Thru PI3K R-HSA-9603381	1/6	0.00896734	0.0739844	0	0	137.69	649.092	NTF3
DMS	Extracellular Matrix Organization R-HSA-1474244	3/291	0.00925781	0.0739844	0	0	7.59336	35.5543	COL18A1;MMP2;COL9A1
DMS	Highly Sodium Permeable Postsynaptic Acetylcholine Nicotinic Receptors R-HSA-629587	1/7	0.0104543	0.0739844	0	0	114.736	523.279	CHRNE
DMS	Activated NTRK3 Signals Thru RAS R-HSA-9034864	1/7	0.0104543	0.0739844	0	0	114.736	523.279	NTF3
DMS	Synthesis Of Ketone Bodies R-HSA-77111	1/8	0.0119392	0.0784573	0	0	98.3399	435.442	BDH2
DMS	Ketone Body Metabolism R-HSA-74182	1/10	0.0149024	0.0914011	0	0	76.4789	321.688	BDH2
p-SNNINs	Interleukin-10 Signaling R-HSA-6783783	2/45	0.00250024	0.0842914	0	0	29.8935	179.103	CXCL10;CCR2
p-SNNINs	Sensory Processing Of Sound By Outer Hair Cells Of Cochlea R-HSA-9662361	2/53	0.00345159	0.0842914	0	0	25.1942	142.824	CDH23;MYO7A
p-SNNINs	Chemokine Receptors Bind Chemokines R-HSA-380108	2/56	0.00384548	0.0842914	0	0	23.7909	132.298	CXCL10;CCR2
p-SNNINs	Sensory Processing Of Sound By Inner Hair Cells Of Cochlea R-HSA-9662360	2/67	0.00545892	0.0842914	0	0	19.7538	102.927	CDH23;MYO7A
p-SNNINs	Signaling By Interleukins R-HSA-449147	4/453	0.00631949	0.0842914	0	0	5.99585	30.3637	CXCL10;ANXA2;MMP2;CCR2
p-SNNINs	Sensory Processing Of Sound R-HSA-9659379	2/75	0.00679536	0.0842914	0	0	17.582	87.7607	CDH23;MYO7A
p-SNNINs	Abacavir Transmembrane Transport R-HSA-2161517	1/5	0.00822355	0.0842914	0	0	155.961	748.73	SLC22A2
p-SNNINs	Melanin Biosynthesis R-HSA-5662702	1/5	0.00822355	0.0842914	0	0	155.961	748.73	OCA2
p-SNNINs	Activated NTRK3 Signals Thru PI3K R-HSA-9603381	1/6	0.00986038	0.089839	0	0	124.763	576.307	NTF3
p-SNNINs	Activated NTRK3 Signals Thru RAS R-HSA-9034864	1/7	0.0114946	0.0942556	0	0	103.964	464.289	NTF3

### Sheet: WikiPathway_2023_Human
contrast	Term	Overlap	P.value	Adjusted.P.value	Old.P.value	Old.Adjusted.P.value	Odds.Ratio	Combined.Score	Genes
DLS	22Q11 2 Copy Number Variation Syndrome WP4657	5/118	0.00037914	0.0606624	0	0	8.84196	69.6535	FOXC2;P2RX6;CLDN3;ALDH1A2;LRRC74B
DMS	Urotensin II Mediated Signaling Pathway WP5158	3/69	0.000149246	0.00805929	0	0	33.5084	295.206	ACTA2;PLN;MMP2
DMS	Pleural Mesothelioma WP5087	4/437	0.0039286	0.0606611	0	0	6.94155	38.4525	ACTA2;MMP2;NTF3;CXCL5
DMS	Lung Fibrosis WP3624	2/63	0.00401325	0.0606611	0	0	23.3126	128.643	MMP2;CCR2
DMS	Model For Regulation Of MSMP Expression In Cancer Cells And Its Proangiogenic Role In Ovarian Tumors WP4397	1/3	0.00449341	0.0606611	0	0	344.276	1860.86	CCR2
DMS	A Network Map Of Macrophage Stimulating Protein MSP Signaling WP5353	2/82	0.00670504	0.0691766	0	0	17.7589	88.8816	ACTA2;CXCL5
DMS	CCL18 Signaling Pathway WP5097	1/6	0.00896734	0.0691766	0	0	137.69	649.092	MMP2
DMS	MED And Pseudoachondroplasia Genes WP4789	1/6	0.00896734	0.0691766	0	0	137.69	649.092	COL9A1
p-SNNINs	Lung Fibrosis WP3624	3/63	0.000151911	0.0112414	0	0	33.1783	291.711	DSP;MMP2;CCR2
p-SNNINs	Cell Interactions Of The Pancreatic Cancer Microenvironment WP5284	2/26	0.000837014	0.0309695	0	0	53.6102	379.864	CXCL10;CCR2
p-SNNINs	Prostaglandin Signaling WP5088	2/33	0.00135005	0.032124	0	0	41.4901	274.151	CXCL10;CCR2
p-SNNINs	Male Infertility WP4673	3/145	0.00173643	0.032124	0	0	13.9613	88.7367	SPATA17;MMP2;RGS9
p-SNNINs	Model For Regulation Of MSMP Expression In Cancer Cells And Its Proangiogenic Role In Ovarian Tumors WP4397	1/3	0.00494202	0.0687243	0	0	311.953	1656.47	CCR2
p-SNNINs	Pleural Mesothelioma WP5087	4/437	0.00557224	0.0687243	0	0	6.22251	32.2945	CXCL10;MMP2;NTF3;SOST
p-CINs	GPCRs Class C Metabotropic Glutamate Pheromone WP501	1/15	0.00224839	0.00224839	0	0	713.679	4351.69	GPRC5C

### Sheet: TRRUST_Transcription_Factors_20
contrast	Term	Overlap	P.value	Adjusted.P.value	Old.P.value	Old.Adjusted.P.value	Odds.Ratio	Combined.Score	Genes
DLS	GATA3 human	4/38	4.44484e-05	0.0068895	0	0	23.3671	234.166	FOXC2;LOX;CDH1;ALDH1A2
DLS	POU1F1 mouse	2/7	0.000552903	0.0397073	0	0	78.0039	585.055	GH;PRL
DLS	ETS1 human	4/79	0.000768528	0.0397073	0	0	10.5712	75.8064	F13A1;CXCR4;PRL;PF4
DLS	SNAI1 human	2/10	0.00117278	0.0454453	0	0	48.7451	328.95	CLDN3;CDH1
DLS	USF2 human	3/47	0.00187573	0.0518068	0	0	13.4014	84.1444	PKLR;CXCR4;PF4
DLS	PBX1 mouse	2/13	0.00201223	0.0518068	0	0	35.4456	220.065	CDH1;PF4
DLS	SNAI2 human	2/14	0.00233966	0.0518068	0	0	32.4902	196.817	CDH1;CXCR4
DLS	CEBPD human	2/17	0.00346127	0.0668355	0	0	25.9882	147.252	C3;PRL
DLS	GLI2 human	2/18	0.00388077	0.0668355	0	0	24.3627	135.255	FOXC2;CDH1
DLS	USF1 human	3/65	0.00472294	0.0732056	0	0	9.50208	50.8867	PKLR;CXCR4;PF4
DLS	FOXO1 human	2/24	0.00686003	0.0822764	0	0	17.713	88.247	CXCR4;PRL
DLS	HDAC3 human	2/24	0.00686003	0.0822764	0	0	17.713	88.247	CDH1;CXCR4
DLS	PARP1 human	2/25	0.00743142	0.0822764	0	0	16.942	83.0505	CDH1;SERPINF1
DLS	IRF1 mouse	2/25	0.00743142	0.0822764	0	0	16.942	83.0505	CCL5;GBP2
DLS	HIF1A human	3/83	0.00928871	0.0902805	0	0	7.35743	34.4251	LOX;CDH1;CXCR4
DLS	SNAI1 mouse	2/29	0.00992241	0.0902805	0	0	14.4292	66.5613	CLDN3;CDH1
DLS	YBX1 human	2/30	0.0105954	0.0902805	0	0	13.9132	63.2678	CDH1;CXCR4
DLS	DNMT1 human	2/31	0.011288	0.0902805	0	0	13.4327	60.2325	CDH1;CXCR4
DLS	CREB1 human	3/90	0.011571	0.0902805	0	0	6.76306	30.1582	CCL5;CXCR4;PRL
DLS	SP1 human	7/472	0.0116491	0.0902805	0	0	3.01556	13.4269	CLDN3;SLC13A4;CCL5;FGL2;SCTR;ADRA2B;FOLR1
DMS	ATF3 human	2/16	0.000257616	0.0117145	0	0	101.816	841.414	MMP2;PCLAF
DMS	SRF mouse	2/19	0.000366078	0.0117145	0	0	83.8361	663.367	ACTA2;MMP2
DMS	ETS2 human	2/32	0.00104906	0.0223799	0	0	47.4762	325.68	CHRNE;MMP2
DMS	EP300 mouse	2/60	0.00364735	0.0477912	0	0	24.5222	137.661	CHRNE;MMP2
DMS	RELA human	3/301	0.0101466	0.0477912	0	0	7.33482	33.6714	MMP2;CXCL5;CCR2
DMS	NFKB1 human	3/303	0.0103301	0.0477912	0	0	7.28519	33.3129	MMP2;CXCL5;CCR2
DMS	TCF12 mouse	1/7	0.0104543	0.0477912	0	0	114.736	523.279	ACTA2
DMS	GABPA mouse	1/7	0.0104543	0.0477912	0	0	114.736	523.279	CHRNE
DMS	MZF1 human	1/7	0.0104543	0.0477912	0	0	114.736	523.279	MMP2
DMS	CEBPE human	1/7	0.0104543	0.0477912	0	0	114.736	523.279	MMP2
DMS	HEY1 human	1/7	0.0104543	0.0477912	0	0	114.736	523.279	ACTA2
DMS	E2F6 human	1/7	0.0104543	0.0477912	0	0	114.736	523.279	PCLAF
DMS	JUND mouse	1/7	0.0104543	0.0477912	0	0	114.736	523.279	MMP2
DMS	FOSL1 mouse	1/7	0.0104543	0.0477912	0	0	114.736	523.279	MMP2
DMS	ZNF148 human	1/9	0.0134218	0.0524183	0	0	86.0431	370.921	CXCL5
DMS	JUNB mouse	1/9	0.0134218	0.0524183	0	0	86.0431	370.921	MMP2
DMS	TFAP2C human	1/10	0.0149024	0.0524183	0	0	76.4789	321.688	MMP2
DMS	HOXB7 human	1/10	0.0149024	0.0524183	0	0	76.4789	321.688	MMP2
DMS	MSC human	1/11	0.0163807	0.0524183	0	0	68.8276	282.995	MMP2
DMS	PAX6 human	1/11	0.0163807	0.0524183	0	0	68.8276	282.995	MMP2
DMS	ARNTL mouse	1/12	0.017857	0.0544212	0	0	62.5674	251.856	CXCL5
DMS	AR mouse	1/13	0.0193311	0.0562358	0	0	57.3506	226.308	CCR2
DMS	NR4A1 human	1/15	0.0222728	0.0619766	0	0	49.1527	186.996	MMP2
DMS	FOXA2 human	1/18	0.0266695	0.0666804	0	0	40.4726	146.682	COL18A1
DMS	TCF4 mouse	1/19	0.0281308	0.0666804	0	0	38.2222	136.487	ACTA2
DMS	RUNX2 human	1/19	0.0281308	0.0666804	0	0	38.2222	136.487	MMP2
DMS	SMAD2 mouse	1/19	0.0281308	0.0666804	0	0	38.2222	136.487	ACTA2
DMS	CTNNB1 human	1/22	0.032502	0.0693726	0	0	32.757	112.24	CLDN2
DMS	ETV4 human	1/22	0.032502	0.0693726	0	0	32.757	112.24	MMP2
DMS	SP1 human	3/472	0.033092	0.0693726	0	0	4.62	15.7471	COL18A1;MMP2;CXCL5
DMS	E2F4 human	1/23	0.0339549	0.0693726	0	0	31.2665	105.766	PCLAF
DMS	HDAC3 human	1/24	0.0354056	0.0693726	0	0	29.9055	99.911	MMP2
DMS	TWIST2 human	1/25	0.0368542	0.0693726	0	0	28.658	94.5941	MMP2
DMS	SRF human	1/25	0.0368542	0.0693726	0	0	28.658	94.5941	MMP2
DMS	NFIC human	1/27	0.0397452	0.071794	0	0	26.4509	85.3113	COL18A1
DMS	HNF1A mouse	1/29	0.0426277	0.071794	0	0	24.5591	77.4902	CLDN2
DMS	SNAI1 mouse	1/29	0.0426277	0.071794	0	0	24.5591	77.4902	MMP2
DMS	LEF1 human	1/29	0.0426277	0.071794	0	0	24.5591	77.4902	CLDN2
DMS	YBX1 human	1/30	0.0440659	0.0723132	0	0	23.7111	74.0276	MMP2
DMS	ATF2 human	1/32	0.0469359	0.0750974	0	0	22.1791	67.8452	MMP2
DMS	TWIST1 human	1/35	0.0512253	0.0799614	0	0	20.2191	60.0814	MMP2
DMS	KLF4 human	1/40	0.0583329	0.086821	0	0	17.6225	50.0758	MMP2
DMS	EZH2 human	1/40	0.0583329	0.086821	0	0	17.6225	50.0758	MMP2
DMS	SP1 mouse	2/270	0.06167	0.0897019	0	0	5.25107	14.6292	ACTA2;MMP2
DMS	TCF3 mouse	1/44	0.0639819	0.0909964	0	0	15.98	43.9314	ACTA2
DMS	FOXO1 mouse	1/49	0.070997	0.0965253	0	0	14.3118	37.8563	CCR2
DMS	SMAD3 mouse	1/49	0.070997	0.0965253	0	0	14.3118	37.8563	ACTA2
DMS	MYOD1 mouse	1/50	0.072394	0.0965253	0	0	14.019	36.8087	ACTA2
CS	SNAI1 human	2/10	0.00102141	0.0578733	0	0	52.3553	360.548	CLDN3;THBS1
CS	AR mouse	2/13	0.00175374	0.0578733	0	0	38.0708	241.598	SCNN1A;CCR2
CS	RUNX2 mouse	3/57	0.00267683	0.0588903	0	0	11.7311	69.4847	SHOX2;SPP1;THBS1
VS	POU5F1 human	3/24	6.6108e-05	0.00713966	0	0	45.1542	434.574	EOMES;BMP4;SPP1
VS	POU3F2 human	2/9	0.000380382	0.0170808	0	0	88.9598	700.499	NKX2-1;GNRH1
VS	NFIL3 mouse	2/10	0.000474465	0.0170808	0	0	77.8359	595.703	EOMES;BMP4
VS	IKBKB mouse	2/12	0.000692924	0.0187089	0	0	62.2625	452.934	CXCL10;CXCR4
VS	ETS1 mouse	3/59	0.000977826	0.021121	0	0	16.9031	117.141	BMP4;RETNLA;SPP1
VS	SOX2 human	2/22	0.00237417	0.0427351	0	0	31.1156	188.035	BMP4;MKI67
VS	ERG human	2/27	0.00356939	0.0550706	0	0	24.8863	140.243	SPP1;CXCR4
VS	YBX1 human	2/30	0.00439553	0.0593396	0	0	22.2165	120.573	MIA;CXCR4
VS	POU2F1 human	2/38	0.00698412	0.0838094	0	0	17.2726	85.7431	SPP1;GNRH1
VS	JUN mouse	3/131	0.00930636	0.0916845	0	0	7.3683	34.462	PENK;SPP1;GNRH1
VS	SP1 mouse	4/270	0.0121686	0.0916845	0	0	4.77031	21.0318	BMP4;CSRP2;LGALS1;NKX2-1
VS	FOS mouse	2/56	0.0147284	0.0916845	0	0	11.5046	48.5263	PENK;GNRH1
VS	NEUROG2 mouse	1/6	0.0196397	0.0916845	0	0	61.32	241	EOMES
VS	OTX2 mouse	1/6	0.0196397	0.0916845	0	0	61.32	241	GNRH1
VS	PAX3 human	1/6	0.0196397	0.0916845	0	0	61.32	241	CXCR4
VS	FOXP2 human	1/6	0.0196397	0.0916845	0	0	61.32	241	NKX2-1
VS	PRDM1 human	1/6	0.0196397	0.0916845	0	0	61.32	241	MKI67
VS	GTF2IRD1 mouse	1/6	0.0196397	0.0916845	0	0	61.32	241	CSRP2
VS	HOXA9 mouse	1/6	0.0196397	0.0916845	0	0	61.32	241	SPP1
VS	YBX1 mouse	1/7	0.0228758	0.0916845	0	0	51.0974	193.03	MIA
VS	FOXC2 mouse	1/7	0.0228758	0.0916845	0	0	51.0974	193.03	CXCR4
VS	HOXC8 mouse	1/7	0.0228758	0.0916845	0	0	51.0974	193.03	SPP1
VS	EGR1 mouse	2/71	0.0230275	0.0916845	0	0	8.99683	33.9276	PPP1R1B;GNRH1
VS	VDR mouse	1/8	0.0261014	0.0916845	0	0	43.7956	159.668	SPP1
VS	ESRRA mouse	1/8	0.0261014	0.0916845	0	0	43.7956	159.668	SPP1
VS	FOXC1 mouse	1/8	0.0261014	0.0916845	0	0	43.7956	159.668	CXCR4
VS	FOXD3 human	1/8	0.0261014	0.0916845	0	0	43.7956	159.668	SPP1
VS	HMGA2 mouse	1/8	0.0261014	0.0916845	0	0	43.7956	159.668	MIA
VS	IRF2 human	1/8	0.0261014	0.0916845	0	0	43.7956	159.668	CXCR4
VS	ETS1 human	2/79	0.028075	0.0916845	0	0	8.05885	28.7933	BMP4;CXCR4
VS	TFCP2 human	1/9	0.0293166	0.0916845	0	0	38.3192	135.252	SPP1
VS	TBX21 mouse	1/10	0.0325213	0.0916845	0	0	34.0598	116.684	SPP1
VS	TFAP2C human	1/10	0.0325213	0.0916845	0	0	34.0598	116.684	CRABP2
VS	ZBTB16 human	1/10	0.0325213	0.0916845	0	0	34.0598	116.684	CXCR4
VS	POU2F2 human	1/10	0.0325213	0.0916845	0	0	34.0598	116.684	SPP1
VS	PARP1 mouse	1/11	0.0357155	0.0916845	0	0	30.6523	102.139	NKX2-1
VS	PITX2 human	1/11	0.0357155	0.0916845	0	0	30.6523	102.139	GNRH1
VS	SOX10 human	1/11	0.0357155	0.0916845	0	0	30.6523	102.139	MIA
VS	KLF2 human	1/11	0.0357155	0.0916845	0	0	30.6523	102.139	CXCR4
VS	MSX1 mouse	1/12	0.0388994	0.0916845	0	0	27.8643	90.4693	BMP4
VS	NR4A2 mouse	1/12	0.0388994	0.0916845	0	0	27.8643	90.4693	SPP1
VS	IRF7 human	1/12	0.0388994	0.0916845	0	0	27.8643	90.4693	CXCL10
VS	KLF5 human	1/13	0.0420729	0.0916845	0	0	25.541	80.9229	CXCR4
VS	USF2 mouse	1/14	0.0452361	0.0916845	0	0	23.5751	72.9853	SPP1
VS	NF1 human	1/14	0.0452361	0.0916845	0	0	23.5751	72.9853	GNRH1
VS	ZEB1 mouse	1/14	0.0452361	0.0916845	0	0	23.5751	72.9853	MIA
VS	POU2AF1 mouse	1/14	0.0452361	0.0916845	0	0	23.5751	72.9853	LGALS1
VS	SNAI2 human	1/14	0.0452361	0.0916845	0	0	23.5751	72.9853	CXCR4
VS	BCL3 mouse	1/15	0.0483891	0.0916845	0	0	21.8901	66.2938	CXCL10
VS	NRF1 human	1/15	0.0483891	0.0916845	0	0	21.8901	66.2938	CXCR4
VS	GATA6 mouse	1/15	0.0483891	0.0916845	0	0	21.8901	66.2938	NKX2-1
VS	PTTG1 human	1/15	0.0483891	0.0916845	0	0	21.8901	66.2938	LGALS1
VS	REST mouse	1/15	0.0483891	0.0916845	0	0	21.8901	66.2938	PENK
VS	SATB1 human	1/15	0.0483891	0.0916845	0	0	21.8901	66.2938	MKI67
VS	SF1 mouse	1/15	0.0483891	0.0916845	0	0	21.8901	66.2938	GNRH1
VS	ING4 human	1/15	0.0483891	0.0916845	0	0	21.8901	66.2938	SPP1
VS	IRF3 human	1/15	0.0483891	0.0916845	0	0	21.8901	66.2938	CXCL10
VS	ATF3 human	1/16	0.0515317	0.0927571	0	0	20.4297	60.5856	PENK
VS	PITX1 human	1/16	0.0515317	0.0927571	0	0	20.4297	60.5856	GNRH1
VS	GTF2I mouse	1/16	0.0515317	0.0927571	0	0	20.4297	60.5856	CSRP2
VS	SP7 mouse	1/17	0.0546642	0.0967825	0	0	19.1519	55.666	SPP1
p-SNNINs	MEF2D human	1/6	0.00986038	0.0746471	0	0	124.763	576.307	SOST
p-SNNINs	MZF1 human	1/7	0.0114946	0.0746471	0	0	103.964	464.289	MMP2
p-SNNINs	CEBPE human	1/7	0.0114946	0.0746471	0	0	103.964	464.289	MMP2
p-SNNINs	JUND mouse	1/7	0.0114946	0.0746471	0	0	103.964	464.289	MMP2
p-SNNINs	FOSL1 mouse	1/7	0.0114946	0.0746471	0	0	103.964	464.289	MMP2
p-SNNINs	MEF2C human	1/8	0.0131262	0.0746471	0	0	89.1071	386.114	SOST
p-SNNINs	RELA human	3/301	0.0131926	0.0746471	0	0	6.60034	28.5669	CXCL10;MMP2;CCR2
p-SNNINs	NFKB1 human	3/303	0.0134283	0.0746471	0	0	6.55567	28.2575	CXCL10;MMP2;CCR2
p-SNNINs	JUNB mouse	1/9	0.0147552	0.0746471	0	0	77.9648	328.712	MMP2
p-SNNINs	TFAP2C human	1/10	0.0163815	0.0746471	0	0	69.2986	284.928	MMP2
p-SNNINs	HOXB7 human	1/10	0.0163815	0.0746471	0	0	69.2986	284.928	MMP2
p-SNNINs	MEF2A human	1/11	0.0180053	0.0746471	0	0	62.3656	250.528	SOST
p-SNNINs	MSC human	1/11	0.0180053	0.0746471	0	0	62.3656	250.528	MMP2
p-SNNINs	PAX6 human	1/11	0.0180053	0.0746471	0	0	62.3656	250.528	MMP2
p-SNNINs	IKBKB mouse	1/12	0.0196265	0.0746471	0	0	56.6932	222.854	CXCL10
p-SNNINs	IRF7 human	1/12	0.0196265	0.0746471	0	0	56.6932	222.854	CXCL10
p-SNNINs	AR mouse	1/13	0.0212451	0.0746471	0	0	51.9661	200.154	CCR2
p-SNNINs	BCL3 mouse	1/15	0.0244745	0.0746471	0	0	44.5379	165.241	CXCL10
p-SNNINs	IRF3 human	1/15	0.0244745	0.0746471	0	0	44.5379	165.241	CXCL10
p-SNNINs	NR4A1 human	1/15	0.0244745	0.0746471	0	0	44.5379	165.241	MMP2
p-SNNINs	ATF3 human	1/16	0.0260853	0.0757716	0	0	41.5667	151.568	MMP2
p-SNNINs	SP7 mouse	1/17	0.0276935	0.0767866	0	0	38.9668	139.757	SOST
p-SNNINs	RUNX2 human	1/19	0.0309023	0.0785433	0	0	34.6337	120.419	MMP2
p-SNNINs	SRF mouse	1/19	0.0309023	0.0785433	0	0	34.6337	120.419	MMP2
p-SNNINs	ETV4 human	1/22	0.0356962	0.0844042	0	0	29.6815	98.92	MMP2
p-SNNINs	HDAC3 human	1/24	0.0388793	0.0844042	0	0	27.0978	87.9946	MMP2
p-SNNINs	TWIST2 human	1/25	0.0404671	0.0844042	0	0	25.9674	83.2845	MMP2
p-SNNINs	IRF1 mouse	1/25	0.0404671	0.0844042	0	0	25.9674	83.2845	CXCL10
p-SNNINs	SRF human	1/25	0.0404671	0.0844042	0	0	25.9674	83.2845	MMP2
p-SNNINs	MITF human	1/26	0.0420523	0.0844042	0	0	24.9275	78.9913	OCA2
p-SNNINs	NFKB1 mouse	2/200	0.042894	0.0844042	0	0	6.44151	20.2845	CXCL10;MMP2
p-SNNINs	SNAI1 mouse	1/29	0.0467927	0.0864956	0	0	22.2533	68.1404	MMP2
p-SNNINs	LEF1 human	1/29	0.0467927	0.0864956	0	0	22.2533	68.1404	OCA2
p-SNNINs	YBX1 human	1/30	0.0483678	0.0867774	0	0	21.4849	65.0761	MMP2
p-SNNINs	ATF2 human	1/32	0.0515103	0.0872814	0	0	20.0968	59.6065	MMP2
p-SNNINs	ETS2 human	1/32	0.0515103	0.0872814	0	0	20.0968	59.6065	MMP2
p-SNNINs	STAT1 mouse	1/34	0.0546428	0.0900869	0	0	18.8769	54.8739	CXCL10
p-SNNINs	TWIST1 human	1/35	0.0562053	0.0902244	0	0	18.3208	52.7408	MMP2
p-SNNINs	KLF4 human	1/40	0.0639803	0.09757	0	0	15.9679	43.8988	MMP2
p-SNNINs	EZH2 human	1/40	0.0639803	0.09757	0	0	15.9679	43.8988	MMP2

### Sheet: TRANSFAC_and_JASPAR_PWMs
contrast	Term	Overlap	P.value	Adjusted.P.value	Old.P.value	Old.Adjusted.P.value	Odds.Ratio	Combined.Score	Genes
DLS	TFAP2A (mouse)	20/1663	0.000321736	0.079147	0	0	2.64513	21.2716	HMX3;GH;COX8B;CDCA3;PKLR;KRT8;MYO7A;ADRA2B;INMT;FAM166B;ANO1;CRISPLD2;ALDH1A2;CDH23;CLDN19;PIH1D2;PGM5;CDH26;1700024G13RIK;FOLR1

### Sheet: LINCS_L1000_Chem_Pert_Consensus
contrast	Term	Overlap	P.value	Adjusted.P.value	Old.P.value	Old.Adjusted.P.value	Odds.Ratio	Combined.Score	Genes
DLS	Dimethadione Down	10/242	5.38974e-07	0.00130249	0	0	9.01687	130.146	RGS4;AOC3;LOX;FAP;CRISPLD2;SERPINF1;ALDH1A2;CCL5;EMP1;HSPG2
DLS	SMER-3 Up	10/245	6.03255e-07	0.00130249	0	0	8.90041	127.462	RGS4;C3;LOX;FAP;EMP1;CXCR4;MSX1;S100A9;FOLR1;AQP1
DLS	SB-221284 Up	10/247	6.4975e-07	0.00130249	0	0	8.8244	125.718	LGALS3;ANO1;RBM47;CENPF;CCL8;CDH1;ALDH1A2;FGL2;F13A1;MSX1
DLS	Penicillin Up	10/247	6.4975e-07	0.00130249	0	0	8.8244	125.718	RGS4;AOC3;LGALS3;ANO1;RBM47;CCL8;SERPINF1;F13A1;GBP2;S100A9
DLS	PCI-29732 Down	10/247	6.4975e-07	0.00130249	0	0	8.8244	125.718	C3;LGALS3;ANXA2;FAP;SERPINF1;F13A1;EMP1;MSX1;GBP2;S100A9
DLS	Pterostilbene Down	9/244	5.18431e-06	0.00360198	0	0	7.92605	96.459	RGS4;LGALS3;CENPF;CLDN3;ANXA2;FAP;F13A1;EMP1;S100A9
DLS	SEW-2871 Up	9/247	5.72362e-06	0.00360198	0	0	7.82494	94.4542	ANO1;CENPF;CCL8;CDH1;ALDH1A2;CCL5;FGL2;HSPG2;S100A9
DLS	Tilorone Up	9/247	5.72362e-06	0.00360198	0	0	7.82494	94.4542	C3;CCL8;SERPINF1;CCL5;F13A1;EMP1;GBP2;S100A9;AQP1
DLS	Pyrrolidine-Dithiocarbamate Down	9/247	5.72362e-06	0.00360198	0	0	7.82494	94.4542	C3;AOC3;RBM47;CCL8;FAP;CDH1;KRT8;HSPG2;AQP1
DLS	Mannitol Up	9/248	5.91377e-06	0.00360198	0	0	7.79181	93.7996	ANO1;RBM47;CENPF;CDCA3;CDH1;ALDH1A2;CCL5;F13A1;MSX1
DLS	K-145 Up	9/248	5.91377e-06	0.00360198	0	0	7.79181	93.7996	C3;LGALS3;ANO1;CCL8;CDH1;FGL2;F13A1;CXCR4;MSX1
DLS	Nelfinavir Down	9/248	5.91377e-06	0.00360198	0	0	7.79181	93.7996	C3;AOC3;ANXA2;CDH1;ALDH1A2;CCL5;CXCR4;S100A9;AQP1
DLS	Pseudopelletierine Down	9/248	5.91377e-06	0.00360198	0	0	7.79181	93.7996	AOC3;RBM47;CRISPLD2;SERPINF1;ALDH1A2;MSX1;S100A9;FOLR1;AQP1
DLS	Troxerutin Down	9/248	5.91377e-06	0.00360198	0	0	7.79181	93.7996	RGS4;C3;CRISPLD2;SERPINF1;F13A1;EMP1;S100A9;FOLR1;AQP1
DLS	BAM-7 Up	9/249	6.10931e-06	0.00360198	0	0	7.75895	93.1516	RGS4;ANO1;LOX;FAP;SERPINF1;FGL2;EMP1;MSX1;S100A9
DLS	Piromidic-Acid Down	9/249	6.10931e-06	0.00360198	0	0	7.75895	93.1516	RGS4;LGALS3;FAP;CDH1;CRISPLD2;SERPINF1;FGL2;F13A1;CXCR4
DLS	4-AMINOSTILBENE Down	9/249	6.10931e-06	0.00360198	0	0	7.75895	93.1516	RGS4;LGALS3;CLDN3;SERPINF1;ALDH1A2;F13A1;EMP1;CXCR4;MSX1
DLS	LIVF001-009 Up	8/242	3.88079e-05	0.00897838	0	0	7.00214	71.1199	RGS4;CENPF;ANXA2;F13A1;CXCR4;S100A9;AQP1;PF4
DLS	ML-193 Up	8/243	3.99584e-05	0.00897838	0	0	6.97199	70.61	RGS4;LGALS3;CLDN3;ALDH1A2;SHOX2;EMP1;S100A9;AQP1
DLS	IRL-2500 Up	8/244	4.11371e-05	0.00897838	0	0	6.94209	70.1054	RGS4;ANO1;RBM47;ANXA2;CDH1;CRISPLD2;ALDH1A2;KRT8
DLS	JWH-015 Down	8/244	4.11371e-05	0.00897838	0	0	6.94209	70.1054	AOC3;LGALS3;ANO1;CRISPLD2;SERPINF1;ALDH1A2;F13A1;MSX1
DLS	Catharanthine Up	8/245	4.23449e-05	0.00897838	0	0	6.91245	69.606	LGALS3;CLDN3;CDH1;SERPINF1;ALDH1A2;EMP1;MSX1;FOLR1
DLS	KIN-001-220 Down	8/245	4.23449e-05	0.00897838	0	0	6.91245	69.606	LGALS3;CCL8;LOX;F13A1;EMP1;GBP2;HSPG2;AQP1
DLS	Colforsin Down	8/245	4.23449e-05	0.00897838	0	0	6.91245	69.606	AOC3;LGALS3;ANXA2;CRISPLD2;ALDH1A2;EMP1;FOLR1;AQP1
DLS	RU-28318 Down	8/245	4.23449e-05	0.00897838	0	0	6.91245	69.606	RGS4;C3;LGALS3;FAP;CRISPLD2;ALDH1A2;KRT8;EMP1
DLS	KU-C103868 Down	8/245	4.23449e-05	0.00897838	0	0	6.91245	69.606	RGS4;ANO1;CDH1;CRISPLD2;SERPINF1;ALDH1A2;CCL5;FGL2
DLS	Centpropazine Down	8/245	4.23449e-05	0.00897838	0	0	6.91245	69.606	RGS4;LGALS3;CDH1;EMP1;MSX1;GBP2;S100A9;PF4
DLS	GGTI-2133 Down	8/245	4.23449e-05	0.00897838	0	0	6.91245	69.606	C3;LGALS3;RBM47;ANXA2;CDH1;EMP1;S100A9;FOLR1
DLS	Trimetozine Up	8/246	4.3582e-05	0.00897838	0	0	6.88305	69.1118	RGS4;C3;ANO1;CCL8;CRISPLD2;CCL5;S100A9;PF4
DLS	KU-C103904N Up	8/246	4.3582e-05	0.00897838	0	0	6.88305	69.1118	AOC3;ANO1;RBM47;CDH1;CRISPLD2;ALDH1A2;FGL2;AQP1
DLS	LDN-57444 Up	8/246	4.3582e-05	0.00897838	0	0	6.88305	69.1118	RGS4;LGALS3;RBM47;CLDN3;ALDH1A2;KRT8;F13A1;MSX1
DLS	SA-90030 Up	8/246	4.3582e-05	0.00897838	0	0	6.88305	69.1118	C3;RBM47;FAP;CRISPLD2;SERPINF1;CCL5;FGL2;GBP2
DLS	Mead-Acid Down	8/246	4.3582e-05	0.00897838	0	0	6.88305	69.1118	LGALS3;RBM47;ANXA2;CDH1;CCL5;FGL2;GBP2;FOLR1
DLS	Donepezil Down	8/246	4.3582e-05	0.00897838	0	0	6.88305	69.1118	RGS4;CLDN3;CCL8;CDH1;CRISPLD2;SERPINF1;CCL5;KRT8
DLS	FGFR3 GALP Down	8/246	4.3582e-05	0.00897838	0	0	6.88305	69.1118	RGS4;LOX;FAP;CCL5;SHOX2;F13A1;EMP1;GBP2
DLS	Isosorbide-Dinitrate Down	8/246	4.3582e-05	0.00897838	0	0	6.88305	69.1118	ANO1;CLDN3;ANXA2;CDH1;ALDH1A2;PRL;MSX1;S100A9
DLS	Valrubicin Down	8/246	4.3582e-05	0.00897838	0	0	6.88305	69.1118	C3;CENPF;CLDN3;LOX;CDCA3;FAP;S100A9;FOLR1
DLS	Dibromomannitol Up	8/247	4.48493e-05	0.00897838	0	0	6.85391	68.6227	AOC3;LGALS3;CDH1;CRISPLD2;F13A1;S100A9;FOLR1;AQP1
DLS	P-22077 Up	8/247	4.48493e-05	0.00897838	0	0	6.85391	68.6227	ANO1;LOX;FAP;CDH1;SERPINF1;KRT8;F13A1;EMP1
DLS	Monastrol Down	8/247	4.48493e-05	0.00897838	0	0	6.85391	68.6227	RGS4;C3;CCL8;LOX;FAP;SERPINF1;F13A1;S100A9
DLS	Cefsulodin Down	8/247	4.48493e-05	0.00897838	0	0	6.85391	68.6227	C3;LGALS3;CCL8;SERPINF1;F13A1;EMP1;GBP2;S100A9
DLS	SCH-202676 Up	8/248	4.61471e-05	0.00897838	0	0	6.825	68.1386	RGS4;C3;ANO1;FAP;CRISPLD2;SERPINF1;KRT8;MYO7A
DLS	PD-123319 Down	8/248	4.61471e-05	0.00897838	0	0	6.825	68.1386	C3;AOC3;FAP;CRISPLD2;SERPINF1;FGL2;F13A1;S100A9
DLS	tipifarnib-P2 Down	8/248	4.61471e-05	0.00897838	0	0	6.825	68.1386	CHODL;C3;ANO1;SERPINF1;ALDH1A2;MSX1;S100A9;AQP1
DLS	Efavirenz Down	8/248	4.61471e-05	0.00897838	0	0	6.825	68.1386	C3;RBM47;CDH1;CRISPLD2;F13A1;EMP1;S100A9;AQP1
DLS	Sunitinib Down	8/248	4.61471e-05	0.00897838	0	0	6.825	68.1386	RGS4;C3;SERPINF1;F13A1;EMP1;PRL;MSX1;S100A9
DLS	LUC M617 Up	8/249	4.74762e-05	0.00897838	0	0	6.79633	67.6594	ANO1;RBM47;CENPF;FAP;CDH1;CRISPLD2;F13A1;S100A9
DLS	SGC-707 Up	8/249	4.74762e-05	0.00897838	0	0	6.79633	67.6594	AOC3;CENPF;CCL8;CDH1;SERPINF1;KRT8;F13A1;S100A9
DLS	Isosalsoline Up	8/249	4.74762e-05	0.00897838	0	0	6.79633	67.6594	C3;AOC3;CRISPLD2;SERPINF1;FGL2;MSX1;HSPG2;S100A9
DLS	Chloroxylenol Up	8/249	4.74762e-05	0.00897838	0	0	6.79633	67.6594	C3;CLDN3;FAP;CDH1;CRISPLD2;CCL5;S100A9;FOLR1
DLS	ST-057710 Down	8/249	4.74762e-05	0.00897838	0	0	6.79633	67.6594	RGS4;LGALS3;CLDN3;CCL5;FGL2;F13A1;EMP1;AQP1
DLS	SD-208 Down	8/249	4.74762e-05	0.00897838	0	0	6.79633	67.6594	RGS4;LGALS3;ANO1;LOX;FAP;CDH1;KRT8;FOLR1
DLS	Phenylacetylglutamine Down	8/249	4.74762e-05	0.00897838	0	0	6.79633	67.6594	C3;ANO1;KRT8;F13A1;MSX1;GBP2;FOLR1;AQP1
DLS	Danirixin Down	7/238	0.000246836	0.0176806	0	0	6.14339	51.0318	LOX;FAP;FGL2;F13A1;CXCR4;AQP1;PF4
DLS	OMDM-2 Down	7/239	0.000253212	0.0176806	0	0	6.1166	50.6533	C3;LOX;SERPINF1;ALDH1A2;F13A1;S100A9;FOLR1
DLS	MW-MITF10 Down	7/239	0.000253212	0.0176806	0	0	6.1166	50.6533	RGS4;CCL8;LOX;SERPINF1;SHOX2;F13A1;CXCR4
DLS	Hydroflumethiazide Up	7/240	0.00025972	0.0176806	0	0	6.09004	50.2788	RGS4;C3;LOX;SERPINF1;FGL2;S100A9;FOLR1
DLS	ARG-A1-22 Down	7/240	0.00025972	0.0176806	0	0	6.09004	50.2788	RBM47;LOX;SERPINF1;ALDH1A2;F13A1;EMP1;S100A9
DLS	ZD-7155 Down	7/241	0.000266362	0.0176806	0	0	6.06371	49.9083	RGS4;CLDN3;FAP;SERPINF1;SHOX2;EMP1;GBP2
DLS	ST-014075 Down	7/241	0.000266362	0.0176806	0	0	6.06371	49.9083	C3;ANXA2;SERPINF1;ALDH1A2;EMP1;FOLR1;AQP1
DLS	Ibrutinib Up	7/242	0.000273141	0.0176806	0	0	6.0376	49.5416	C3;CENPF;CDCA3;CDH1;SERPINF1;S100A9;FOLR1
DLS	SA-1921902 Up	7/242	0.000273141	0.0176806	0	0	6.0376	49.5416	LGALS3;ANO1;FAP;SERPINF1;ALDH1A2;F13A1;MSX1
DLS	Angiogenesis-Inhibitor Down	7/242	0.000273141	0.0176806	0	0	6.0376	49.5416	RBM47;CENPF;CDCA3;ALDH1A2;F13A1;EMP1;GBP2
DLS	Meprylcaine Down	7/242	0.000273141	0.0176806	0	0	6.0376	49.5416	C3;ANO1;LOX;SERPINF1;ALDH1A2;MSX1;FOLR1
DLS	VU-0410183-2 Down	7/242	0.000273141	0.0176806	0	0	6.0376	49.5416	C3;LGALS3;CENPF;CDCA3;ANXA2;SERPINF1;CCL5
DLS	Demecarium Down	7/242	0.000273141	0.0176806	0	0	6.0376	49.5416	FAP;CAB39L;SERPINF1;F13A1;EMP1;CXCR4;PF4
DLS	Epibatidine Up	7/243	0.000280057	0.0176806	0	0	6.01171	49.1789	RGS4;RBM47;ANXA2;CRISPLD2;SERPINF1;MSX1;PF4
DLS	GALR3 ALARIN Up	7/243	0.000280057	0.0176806	0	0	6.01171	49.1789	LGALS3;ANO1;RBM47;CCL5;F13A1;EMP1;CXCR4
DLS	Hispidin Down	7/243	0.000280057	0.0176806	0	0	6.01171	49.1789	RGS4;LGALS3;ANXA2;CRISPLD2;GBP2;FOLR1;PF4
DLS	VU-0447127-2 Down	7/243	0.000280057	0.0176806	0	0	6.01171	49.1789	LGALS3;ANXA2;SERPINF1;EMP1;S100A9;AQP1;PF4
DLS	TUL-XIX029 Down	7/243	0.000280057	0.0176806	0	0	6.01171	49.1789	C3;FAP;CDH1;SERPINF1;SHOX2;S100A9;FOLR1
DLS	O-Aminoazotoluene Down	7/243	0.000280057	0.0176806	0	0	6.01171	49.1789	RGS4;CHODL;ANXA2;CDH1;SERPINF1;EMP1;S100A9
DLS	BD-1063 Up	7/244	0.000287114	0.0176806	0	0	5.98604	48.8199	CCL8;LOX;ALDH1A2;SHOX2;FGL2;MSX1;S100A9
DLS	Indatraline Up	7/244	0.000287114	0.0176806	0	0	5.98604	48.8199	C3;LGALS3;RBM47;CDH1;CRISPLD2;S100A9;AQP1
DLS	Diperodon Up	7/244	0.000287114	0.0176806	0	0	5.98604	48.8199	RGS4;C3;LGALS3;ANXA2;S100A9;FOLR1;AQP1
DLS	Erastin Down	7/244	0.000287114	0.0176806	0	0	5.98604	48.8199	C3;CCL8;CCL5;EMP1;GBP2;S100A9;FOLR1
DLS	STK-064652 Down	7/244	0.000287114	0.0176806	0	0	5.98604	48.8199	LGALS3;LOX;ANXA2;ALDH1A2;MSX1;AQP1;PF4
DLS	GSK-J2 Down	7/244	0.000287114	0.0176806	0	0	5.98604	48.8199	LGALS3;CDH1;CRISPLD2;S100A9;FOLR1;AQP1;PF4
DLS	PF-03049423 Down	7/244	0.000287114	0.0176806	0	0	5.98604	48.8199	RGS4;LGALS3;LOX;EMP1;PRL;S100A9;AQP1
DLS	SA-419090 Down	7/244	0.000287114	0.0176806	0	0	5.98604	48.8199	C3;RBM47;CRISPLD2;F13A1;S100A9;AQP1;PF4
DLS	SA-1459213 Down	7/244	0.000287114	0.0176806	0	0	5.98604	48.8199	RGS4;C3;LGALS3;LOX;FGL2;KCNAB1;MSX1
DLS	SA-440832 Down	7/244	0.000287114	0.0176806	0	0	5.98604	48.8199	RGS4;LGALS3;CCL8;CCL5;FGL2;GBP2;S100A9
DLS	Fenoterol Up	7/245	0.000294313	0.0176806	0	0	5.96058	48.4647	CCL8;LOX;FAP;FGL2;F13A1;S100A9;FOLR1
DLS	Altrenogest Up	7/245	0.000294313	0.0176806	0	0	5.96058	48.4647	RBM47;CRISPLD2;KRT8;F13A1;EMP1;MSX1;S100A9
DLS	YL-60 Up	7/245	0.000294313	0.0176806	0	0	5.96058	48.4647	LGALS3;CLDN3;FGL2;KRT8;F13A1;EMP1;KCNAB1
DLS	Dapsone Up	7/245	0.000294313	0.0176806	0	0	5.96058	48.4647	AOC3;LGALS3;CDH1;CCL5;FGL2;F13A1;AQP1
DLS	Propyleneimine Up	7/245	0.000294313	0.0176806	0	0	5.96058	48.4647	C3;CCL8;CDH1;FGL2;S100A9;FOLR1;AQP1
DLS	Methyl-Salicylate Up	7/245	0.000294313	0.0176806	0	0	5.96058	48.4647	LGALS3;ANO1;FAP;CDH1;CRISPLD2;ALDH1A2;GBP2
DLS	Canagliflozin Up	7/245	0.000294313	0.0176806	0	0	5.96058	48.4647	C3;ANO1;SERPINF1;F13A1;MSX1;S100A9;AQP1
DLS	SA-1919667 Up	7/245	0.000294313	0.0176806	0	0	5.96058	48.4647	LGALS3;LOX;FAP;SERPINF1;EMP1;GBP2;S100A9
DLS	PH-797804 Up	7/245	0.000294313	0.0176806	0	0	5.96058	48.4647	AOC3;CCL8;CCL5;FGL2;KRT8;F13A1;FOLR1
DLS	ZM-447439 Down	7/245	0.000294313	0.0176806	0	0	5.96058	48.4647	RGS4;C3;LGALS3;SERPINF1;ALDH1A2;CCL5;S100A9
DLS	KUC104542N Down	7/245	0.000294313	0.0176806	0	0	5.96058	48.4647	C3;LOX;CDH1;CRISPLD2;SERPINF1;ALDH1A2;CXCR4
DLS	Ascorbic-Acid Down	7/245	0.000294313	0.0176806	0	0	5.96058	48.4647	LGALS3;RBM47;CLDN3;CDH1;CRISPLD2;MSX1;HSPG2
DLS	Erbstatin-Analog Down	7/245	0.000294313	0.0176806	0	0	5.96058	48.4647	RGS4;C3;ANO1;LOX;KRT8;FOLR1;AQP1
DLS	Isoniazid Down	7/245	0.000294313	0.0176806	0	0	5.96058	48.4647	LGALS3;FAP;CDH1;CRISPLD2;SERPINF1;EMP1;S100A9
DLS	E-7449 Down	7/245	0.000294313	0.0176806	0	0	5.96058	48.4647	C3;RBM47;CRISPLD2;F13A1;MYO7A;S100A9;PF4
DLS	SA-90471 Down	7/245	0.000294313	0.0176806	0	0	5.96058	48.4647	RGS4;C3;CDH1;SERPINF1;CCL5;FGL2;S100A9
DLS	CP-154526 Down	7/245	0.000294313	0.0176806	0	0	5.96058	48.4647	RBM47;CCL8;CDH1;CRISPLD2;CCL5;FGL2;F13A1
DLS	Aloisine Up	7/246	0.000301657	0.0176806	0	0	5.93534	48.1132	C3;ANO1;CCL8;SERPINF1;FGL2;KRT8;GBP2
DLS	Blebbistatin Up	7/246	0.000301657	0.0176806	0	0	5.93534	48.1132	ANO1;RBM47;SERPINF1;ALDH1A2;PRG4;MSX1;GBP2
DLS	CCT-031374 Up	7/246	0.000301657	0.0176806	0	0	5.93534	48.1132	LGALS3;RBM47;ANXA2;FAP;F13A1;EMP1;GBP2
DLS	SD-6-035-A4 Up	7/246	0.000301657	0.0176806	0	0	5.93534	48.1132	C3;AOC3;LGALS3;CLDN3;CDH1;F13A1;MSX1
DLS	Clindamycin Up	7/246	0.000301657	0.0176806	0	0	5.93534	48.1132	C3;LGALS3;RBM47;CENPF;ANXA2;SERPINF1;ALDH1A2
DLS	Amikacin Up	7/246	0.000301657	0.0176806	0	0	5.93534	48.1132	C3;CCL8;SERPINF1;ALDH1A2;SHOX2;EMP1;MSX1
DLS	Nitromethane Up	7/246	0.000301657	0.0176806	0	0	5.93534	48.1132	C3;LGALS3;CDH1;SERPINF1;KRT8;S100A9;FOLR1
DLS	GALR3 GALP Up	7/246	0.000301657	0.0176806	0	0	5.93534	48.1132	RGS4;C3;RBM47;LOX;CDH1;EMP1;GBP2
DLS	BMS-270394 Up	7/246	0.000301657	0.0176806	0	0	5.93534	48.1132	ANO1;RBM47;CCL8;LOX;KRT8;F13A1;FOLR1
DLS	Exisulind Up	7/246	0.000301657	0.0176806	0	0	5.93534	48.1132	CHODL;CCL8;SERPINF1;CCL5;EMP1;CXCR4;MSX1
DLS	BG-1001 Up	7/246	0.000301657	0.0176806	0	0	5.93534	48.1132	RGS4;LGALS3;LOX;F13A1;EMP1;GBP2;S100A9
DLS	Dasabuvir Up	7/246	0.000301657	0.0176806	0	0	5.93534	48.1132	C3;LGALS3;LOX;ANXA2;SERPINF1;S100A9;FOLR1
DLS	XBD-173 Up	7/246	0.000301657	0.0176806	0	0	5.93534	48.1132	CENPF;CCL8;LOX;FGL2;GBP2;S100A9;FOLR1
DLS	Retigabine Up	7/246	0.000301657	0.0176806	0	0	5.93534	48.1132	CENPF;LOX;SERPINF1;CCL5;FGL2;KRT8;S100A9
DLS	Pentylenetetrazol Down	7/246	0.000301657	0.0176806	0	0	5.93534	48.1132	C3;ANXA2;CDH1;CRISPLD2;KRT8;EMP1;FOLR1
DLS	Propafenone Down	7/246	0.000301657	0.0176806	0	0	5.93534	48.1132	RGS4;C3;ALDH1A2;EMP1;MSX1;GBP2;S100A9
DLS	Splitomycin Down	7/246	0.000301657	0.0176806	0	0	5.93534	48.1132	RBM47;CDH1;SERPINF1;FGL2;CXCR4;S100A9;FOLR1
DLS	ATPA Down	7/246	0.000301657	0.0176806	0	0	5.93534	48.1132	C3;LOX;SERPINF1;F13A1;EMP1;S100A9;AQP1
DLS	Gly-Gly-PALO Down	7/246	0.000301657	0.0176806	0	0	5.93534	48.1132	C3;RBM47;CLDN3;SERPINF1;FGL2;KRT8;S100A9
DLS	EMF-csc-9 Down	7/246	0.000301657	0.0176806	0	0	5.93534	48.1132	RGS4;C3;CDH1;KRT8;F13A1;MSX1;FOLR1
DLS	SID-7969543 Down	7/246	0.000301657	0.0176806	0	0	5.93534	48.1132	C3;FAP;CDH1;SERPINF1;ALDH1A2;EMP1;S100A9
DLS	SA-84512 Down	7/246	0.000301657	0.0176806	0	0	5.93534	48.1132	C3;LOX;CDH1;CRISPLD2;ALDH1A2;MSX1;FOLR1
DLS	SA-1456508 Down	7/246	0.000301657	0.0176806	0	0	5.93534	48.1132	C3;ANO1;CDH1;SERPINF1;ALDH1A2;KRT8;FOLR1
DLS	Masoprocol Down	7/246	0.000301657	0.0176806	0	0	5.93534	48.1132	C3;CDH1;KRT8;F13A1;EMP1;MSX1;GBP2
DLS	SA-1944378 Down	7/246	0.000301657	0.0176806	0	0	5.93534	48.1132	LGALS3;ANO1;CCL8;F13A1;EMP1;MSX1;AQP1
DLS	Retigabine Down	7/246	0.000301657	0.0176806	0	0	5.93534	48.1132	C3;ANO1;CDH1;ALDH1A2;MSX1;FOLR1;AQP1
DLS	LY-255582 Down	7/246	0.000301657	0.0176806	0	0	5.93534	48.1132	ANXA2;CDH1;SERPINF1;ALDH1A2;KRT8;F13A1;MSX1
DLS	Farnesylthiotriazole Up	7/247	0.000309147	0.0176806	0	0	5.91031	47.7653	FAP;CRISPLD2;SERPINF1;SHOX2;F13A1;S100A9;FOLR1
DLS	Homoveratrylamine Up	7/247	0.000309147	0.0176806	0	0	5.91031	47.7653	AOC3;CCL8;ANXA2;SHOX2;FGL2;MSX1;S100A9
DLS	JL-7-128 Up	7/247	0.000309147	0.0176806	0	0	5.91031	47.7653	C3;ANO1;RBM47;CRISPLD2;ALDH1A2;F13A1;MSX1
DLS	4-Chlorophenylguanidine Up	7/247	0.000309147	0.0176806	0	0	5.91031	47.7653	ANO1;RBM47;KRT8;F13A1;MYO7A;GBP2;AQP1
DLS	Riodipine Up	7/247	0.000309147	0.0176806	0	0	5.91031	47.7653	LGALS3;LOX;ANXA2;CDH1;SERPINF1;MSX1;FOLR1
DLS	BG-1012 Up	7/247	0.000309147	0.0176806	0	0	5.91031	47.7653	CLDN3;CDH1;ALDH1A2;CCL5;FGL2;MSX1;HSPG2
DLS	BG-1013 Up	7/247	0.000309147	0.0176806	0	0	5.91031	47.7653	LOX;CDH1;SHOX2;KRT8;EMP1;CXCR4;FOLR1
DLS	SB-228357 Up	7/247	0.000309147	0.0176806	0	0	5.91031	47.7653	C3;CLDN3;CRISPLD2;F13A1;EMP1;FOLR1;PF4
DLS	Pridinol Up	7/247	0.000309147	0.0176806	0	0	5.91031	47.7653	CDH1;CCL5;GBP2;HSPG2;S100A9;FOLR1;AQP1
DLS	TMP-269 Up	7/247	0.000309147	0.0176806	0	0	5.91031	47.7653	RGS4;C3;CENPF;CDCA3;ALDH1A2;GBP2;S100A9
DLS	Ly-Ester Up	7/247	0.000309147	0.0176806	0	0	5.91031	47.7653	CDH1;CRISPLD2;SERPINF1;KRT8;F13A1;S100A9;FOLR1
DLS	Efaproxiral Up	7/247	0.000309147	0.0176806	0	0	5.91031	47.7653	CENPF;CCL8;CDCA3;FGL2;F13A1;GBP2;AQP1
DLS	WZ-4002 Down	7/247	0.000309147	0.0176806	0	0	5.91031	47.7653	C3;AOC3;LGALS3;CDH1;EMP1;PRL;FOLR1
DLS	Hydrastinine Down	7/247	0.000309147	0.0176806	0	0	5.91031	47.7653	CHODL;CLDN3;CCL8;LOX;CDH1;SERPINF1;EMP1
DLS	GBR-12783 Down	7/247	0.000309147	0.0176806	0	0	5.91031	47.7653	RGS4;CLDN3;CCL5;FGL2;EMP1;MSX1;AQP1
DLS	Racecadotril Down	7/247	0.000309147	0.0176806	0	0	5.91031	47.7653	LGALS3;LOX;ANXA2;CCL5;KRT8;GBP2;FOLR1
DLS	Y-27152 Down	7/247	0.000309147	0.0176806	0	0	5.91031	47.7653	LOX;FAP;CRISPLD2;F13A1;EMP1;S100A9;AQP1
DLS	Guaifenesin Down	7/247	0.000309147	0.0176806	0	0	5.91031	47.7653	LGALS3;CCL8;CDH1;CCL5;FGL2;MSX1;S100A9
DLS	Asiaticoside Down	7/247	0.000309147	0.0176806	0	0	5.91031	47.7653	C3;AOC3;CLDN3;CRISPLD2;HSPG2;FOLR1;AQP1
DLS	Dihydroobliquin Down	7/247	0.000309147	0.0176806	0	0	5.91031	47.7653	RBM47;ANXA2;ALDH1A2;FGL2;F13A1;GBP2;S100A9
DLS	Kanamycin Down	7/247	0.000309147	0.0176806	0	0	5.91031	47.7653	C3;ANO1;CLDN3;SERPINF1;ALDH1A2;F13A1;MSX1
DLS	Paromomycin Down	7/247	0.000309147	0.0176806	0	0	5.91031	47.7653	RGS4;LGALS3;RBM47;CDH1;CRISPLD2;ALDH1A2;F13A1
DLS	Acetamide Down	7/247	0.000309147	0.0176806	0	0	5.91031	47.7653	AOC3;LGALS3;CDH1;FGL2;F13A1;KCNAB1;GBP2
DLS	Beta-Testosterone Down	7/247	0.000309147	0.0176806	0	0	5.91031	47.7653	C3;CDH1;KRT8;EMP1;GBP2;FOLR1;PF4
DLS	TCS-2002 Down	7/247	0.000309147	0.0176806	0	0	5.91031	47.7653	LGALS3;ANXA2;CDH1;CCL5;EMP1;GBP2;FOLR1
DLS	BMS-777607 Down	7/247	0.000309147	0.0176806	0	0	5.91031	47.7653	LGALS3;FAP;CRISPLD2;SERPINF1;KRT8;F13A1;AQP1
DLS	Moxaverine Down	7/247	0.000309147	0.0176806	0	0	5.91031	47.7653	LOX;FAP;SERPINF1;F13A1;EMP1;S100A9;AQP1
DLS	Naloxone-Benzoylhydrazone Down	7/247	0.000309147	0.0176806	0	0	5.91031	47.7653	C3;RBM47;CRISPLD2;CCL5;MSX1;GBP2;AQP1
DLS	SA-1938219 Down	7/247	0.000309147	0.0176806	0	0	5.91031	47.7653	AOC3;RBM47;CRISPLD2;F13A1;EMP1;FOLR1;AQP1
DLS	Proxyphylline Down	7/247	0.000309147	0.0176806	0	0	5.91031	47.7653	RGS4;C3;ANO1;RBM47;LOX;S100A9;AQP1
DLS	1B Down	7/247	0.000309147	0.0176806	0	0	5.91031	47.7653	C3;CDH1;ALDH1A2;CCL5;FGL2;KRT8;HSPG2
DLS	Omecamtiv-Mecarbil Down	7/247	0.000309147	0.0176806	0	0	5.91031	47.7653	C3;LGALS3;LOX;SERPINF1;GBP2;S100A9;PF4
DLS	Fenticonazole Down	7/247	0.000309147	0.0176806	0	0	5.91031	47.7653	C3;CCL8;LOX;CCL5;F13A1;GBP2;HSPG2
DLS	O-1918 Up	7/248	0.000316786	0.0176806	0	0	5.88549	47.421	C3;CCL8;LOX;FAP;SERPINF1;F13A1;GBP2
DLS	Tecastemizole Up	7/248	0.000316786	0.0176806	0	0	5.88549	47.421	LOX;ANXA2;FAP;CDH1;CCL5;HSPG2;FOLR1
DLS	Flecainide Down	7/248	0.000316786	0.0176806	0	0	5.88549	47.421	C3;LGALS3;ANXA2;CDH1;SERPINF1;ALDH1A2;EMP1
DLS	Oxibendazole Down	7/248	0.000316786	0.0176806	0	0	5.88549	47.421	C3;AOC3;CDH1;CRISPLD2;SERPINF1;HSPG2;AQP1
DLS	Phylloquinone Down	7/248	0.000316786	0.0176806	0	0	5.88549	47.421	RBM47;CCL8;CDH1;CRISPLD2;SERPINF1;GBP2;S100A9
DLS	Mebhydrolin Down	7/248	0.000316786	0.0176806	0	0	5.88549	47.421	C3;LGALS3;CDH1;CRISPLD2;CCL5;FOLR1;PF4
DLS	Benzene Down	7/248	0.000316786	0.0176806	0	0	5.88549	47.421	C3;AOC3;CCL5;GBP2;S100A9;FOLR1;AQP1
DLS	Dacomitinib Down	7/248	0.000316786	0.0176806	0	0	5.88549	47.421	AOC3;ANO1;ALDH1A2;F13A1;EMP1;MSX1;AQP1
DLS	Azimilide Down	7/248	0.000316786	0.0176806	0	0	5.88549	47.421	ANO1;KRT8;CXCR4;MSX1;HSPG2;S100A9;FOLR1
DLS	L-glutamic-acid Down	7/248	0.000316786	0.0176806	0	0	5.88549	47.421	C3;LGALS3;CDH1;SERPINF1;CCL5;EMP1;CXCR4
DLS	AM-1241 Down	7/248	0.000316786	0.0176806	0	0	5.88549	47.421	CCL8;CDH1;FGL2;F13A1;PRG4;MSX1;S100A9
DLS	SA-97378 Down	7/248	0.000316786	0.0176806	0	0	5.88549	47.421	CCL8;CRISPLD2;CCL5;FGL2;F13A1;GBP2;S100A9
DLS	Trans-Bis-Q Down	7/248	0.000316786	0.0176806	0	0	5.88549	47.421	LGALS3;RBM47;CDH1;CRISPLD2;CCL5;EMP1;S100A9
DLS	IB-MECA Up	7/249	0.000324576	0.0176806	0	0	5.86087	47.0803	ANO1;RBM47;CENPF;FGL2;F13A1;GBP2;AQP1
DLS	Saracatinib Up	7/249	0.000324576	0.0176806	0	0	5.86087	47.0803	C3;LGALS3;RBM47;CDH1;SERPINF1;S100A9;AQP1
DLS	ACDPP Up	7/249	0.000324576	0.0176806	0	0	5.86087	47.0803	C3;LGALS3;LOX;FAP;CCL5;KRT8;FOLR1
DLS	Losmapimod Up	7/249	0.000324576	0.0176806	0	0	5.86087	47.0803	LOX;CDH1;CRISPLD2;SERPINF1;FGL2;KRT8;FOLR1
DLS	BI-9564 Up	7/249	0.000324576	0.0176806	0	0	5.86087	47.0803	ANO1;LOX;FAP;FGL2;F13A1;S100A9;PF4
DLS	Bromopride Up	7/249	0.000324576	0.0176806	0	0	5.86087	47.0803	C3;ANO1;CDH1;SERPINF1;F13A1;EMP1;MSX1
DLS	RVE-VIII-11 Up	7/249	0.000324576	0.0176806	0	0	5.86087	47.0803	C3;LOX;FAP;CRISPLD2;SERPINF1;KRT8;GBP2
DLS	I-303059 Down	7/249	0.000324576	0.0176806	0	0	5.86087	47.0803	RGS4;C3;LGALS3;ALDH1A2;F13A1;EMP1;S100A9
DLS	Iopamidol Down	7/249	0.000324576	0.0176806	0	0	5.86087	47.0803	RGS4;LGALS3;ANO1;CRISPLD2;SERPINF1;FGL2;F13A1
DLS	Rasagiline Down	7/249	0.000324576	0.0176806	0	0	5.86087	47.0803	CHODL;LGALS3;CCL8;KRT8;F13A1;MSX1;PF4
DLS	BG-1028 Down	7/249	0.000324576	0.0176806	0	0	5.86087	47.0803	C3;LOX;CDH1;F13A1;S100A9;AQP1;PF4
DLS	Cepharanthine Down	7/249	0.000324576	0.0176806	0	0	5.86087	47.0803	CCL8;LOX;F13A1;EMP1;MSX1;FOLR1;AQP1
DLS	CI-1040 Down	7/250	0.000332519	0.0180153	0	0	5.83645	46.7431	AOC3;RBM47;CCL8;CDH1;SERPINF1;CCL5;KRT8
DLS	WAY-262611 Up	6/237	0.00150016	0.0356084	0	0	5.21203	33.8896	RGS4;FAP;SERPINF1;ALDH1A2;FGL2;GBP2
DLS	SYK-inhibitor Up	6/238	0.00153257	0.0356084	0	0	5.1893	33.6309	C3;CLDN3;CDH1;KRT8;FOLR1;AQP1
DLS	MD-041 Up	6/238	0.00153257	0.0356084	0	0	5.1893	33.6309	RGS4;ANXA2;SERPINF1;FGL2;MSX1;S100A9
DLS	Raclopride Down	6/238	0.00153257	0.0356084	0	0	5.1893	33.6309	RGS4;LGALS3;CLDN3;SERPINF1;S100A9;PF4
DLS	Aminoglutethimide Down	6/239	0.00156551	0.0356084	0	0	5.16677	33.375	RGS4;LGALS3;ANXA2;ALDH1A2;EMP1;S100A9
DLS	KU-C103670 Down	6/239	0.00156551	0.0356084	0	0	5.16677	33.375	RGS4;AOC3;LGALS3;RBM47;F13A1;S100A9
DLS	AG-1024 Up	6/240	0.001599	0.0356084	0	0	5.14443	33.1218	RGS4;LGALS3;ANO1;CLDN3;LOX;ALDH1A2
DLS	Aripiprazole Down	6/240	0.001599	0.0356084	0	0	5.14443	33.1218	C3;CDH1;CRISPLD2;CCL5;S100A9;FOLR1
DLS	Darinaparsin Down	6/240	0.001599	0.0356084	0	0	5.14443	33.1218	CDH1;CRISPLD2;ALDH1A2;CCL5;FGL2;HSPG2
DLS	K-252A Down	6/240	0.001599	0.0356084	0	0	5.14443	33.1218	CENPF;CDCA3;ALDH1A2;EMP1;MSX1;S100A9
DLS	Farnesylthioacetic-Acid Up	6/241	0.00163302	0.0356084	0	0	5.12228	32.8713	RGS4;LGALS3;RBM47;KRT8;AQP1;PF4
DLS	SD-8-005 Up	6/241	0.00163302	0.0356084	0	0	5.12228	32.8713	RGS4;LGALS3;CENPF;SERPINF1;PRL;MSX1
DLS	Styrene Up	6/241	0.00163302	0.0356084	0	0	5.12228	32.8713	C3;LGALS3;RBM47;CDH1;FGL2;KRT8
DLS	Mericitabine Up	6/241	0.00163302	0.0356084	0	0	5.12228	32.8713	C3;CCL8;CCL5;F13A1;GBP2;S100A9
DLS	Pifithrin-Alpha Down	6/241	0.00163302	0.0356084	0	0	5.12228	32.8713	C3;CRISPLD2;SERPINF1;FGL2;S100A9;AQP1
DLS	Rofecoxib Down	6/241	0.00163302	0.0356084	0	0	5.12228	32.8713	RGS4;LGALS3;SERPINF1;CCL5;EMP1;S100A9
DLS	Methylstat Down	6/241	0.00163302	0.0356084	0	0	5.12228	32.8713	C3;ALDH1A2;KRT8;F13A1;EMP1;MSX1
DLS	Licarbazepine Down	6/241	0.00163302	0.0356084	0	0	5.12228	32.8713	CLDN3;ANXA2;CRISPLD2;EMP1;MSX1;S100A9
DLS	TC-S-7006 Down	6/241	0.00163302	0.0356084	0	0	5.12228	32.8713	C3;CCL8;KRT8;S100A9;AQP1;PF4
DLS	Silychristin Down	6/241	0.00163302	0.0356084	0	0	5.12228	32.8713	CENPF;F13A1;EMP1;S100A9;AQP1;PF4
DLS	HU-211 Up	6/242	0.00166759	0.0356084	0	0	5.10031	32.6235	C3;FAP;F13A1;S100A9;FOLR1;PF4
DLS	Colistin Up	6/242	0.00166759	0.0356084	0	0	5.10031	32.6235	C3;AOC3;LGALS3;SERPINF1;ALDH1A2;CCL5
DLS	PRX-08066 Up	6/242	0.00166759	0.0356084	0	0	5.10031	32.6235	LGALS3;RBM47;CCL5;KCNAB1;FOLR1;PF4
DLS	JMV-2959 Up	6/242	0.00166759	0.0356084	0	0	5.10031	32.6235	LGALS3;ANXA2;ALDH1A2;TNMD;EMP1;MSX1
DLS	Carmoxirole Down	6/242	0.00166759	0.0356084	0	0	5.10031	32.6235	CLDN3;CCL8;CCL5;FGL2;CXCR4;GBP2
DLS	Diloxanide Down	6/242	0.00166759	0.0356084	0	0	5.10031	32.6235	RGS4;ANXA2;SERPINF1;CCL5;MSX1;S100A9
DLS	Loratadine Down	6/242	0.00166759	0.0356084	0	0	5.10031	32.6235	C3;KRT8;GBP2;HSPG2;S100A9;AQP1
DLS	ST-014147 Down	6/242	0.00166759	0.0356084	0	0	5.10031	32.6235	CLDN3;LOX;CDH1;CRISPLD2;SHOX2;FOLR1
DLS	Tryptophan Down	6/242	0.00166759	0.0356084	0	0	5.10031	32.6235	RGS4;CHODL;LGALS3;CCL8;CCL5;FOLR1
DLS	Caprolactam Down	6/242	0.00166759	0.0356084	0	0	5.10031	32.6235	C3;LGALS3;CCL8;ANXA2;FGL2;FOLR1
DLS	KD-025 Down	6/242	0.00166759	0.0356084	0	0	5.10031	32.6235	LGALS3;ANXA2;SERPINF1;ALDH1A2;KRT8;GBP2
DLS	MK-2461 Down	6/242	0.00166759	0.0356084	0	0	5.10031	32.6235	C3;RBM47;CDH1;SERPINF1;CCL5;AQP1
DLS	Temazepam Down	6/242	0.00166759	0.0356084	0	0	5.10031	32.6235	LGALS3;CCL5;KRT8;CXCR4;MSX1;AQP1
DLS	CGS-15943 Up	6/243	0.00170272	0.0356084	0	0	5.07853	32.3783	LGALS3;LOX;FAP;F13A1;MSX1;S100A9
DLS	GR-135531 Up	6/243	0.00170272	0.0356084	0	0	5.07853	32.3783	ANO1;CENPF;CCL8;CDH1;CCL5;SHOX2
DLS	KU-C103654 Up	6/243	0.00170272	0.0356084	0	0	5.07853	32.3783	C3;AOC3;CDH1;ALDH1A2;EMP1;AQP1
DLS	CCMI Up	6/243	0.00170272	0.0356084	0	0	5.07853	32.3783	RBM47;CENPF;CLDN3;ALDH1A2;GBP2;PF4
DLS	Hydroxytoluic-Acid Up	6/243	0.00170272	0.0356084	0	0	5.07853	32.3783	RGS4;LGALS3;ANO1;CCL8;CDH1;GBP2
DLS	PJ-34 Down	6/243	0.00170272	0.0356084	0	0	5.07853	32.3783	RGS4;C3;LOX;SERPINF1;EMP1;MSX1
DLS	DMAB-anabaseine Down	6/243	0.00170272	0.0356084	0	0	5.07853	32.3783	C3;LOX;ALDH1A2;F13A1;MSX1;S100A9
DLS	Totaralolal Down	6/243	0.00170272	0.0356084	0	0	5.07853	32.3783	C3;ANXA2;SERPINF1;KRT8;F13A1;S100A9
DLS	Clomifene Down	6/243	0.00170272	0.0356084	0	0	5.07853	32.3783	C3;CCL8;LOX;MSX1;FOLR1;AQP1
DLS	Cinanserin Down	6/243	0.00170272	0.0356084	0	0	5.07853	32.3783	RBM47;CLDN3;CDH1;EMP1;FOLR1;AQP1
DLS	Prostaglandin-A1 Down	6/243	0.00170272	0.0356084	0	0	5.07853	32.3783	LGALS3;ANO1;ANXA2;KRT8;EMP1;MSX1
DLS	Heliotrine Down	6/243	0.00170272	0.0356084	0	0	5.07853	32.3783	C3;ANO1;CLDN3;FAP;KRT8;F13A1
DLS	KU-C103867 Down	6/243	0.00170272	0.0356084	0	0	5.07853	32.3783	LGALS3;ANO1;FGL2;F13A1;MSX1;AQP1
DLS	Dexbrompheniramine Down	6/243	0.00170272	0.0356084	0	0	5.07853	32.3783	C3;AOC3;RBM47;CDH1;FOLR1;AQP1
DLS	Rufloxacin Down	6/243	0.00170272	0.0356084	0	0	5.07853	32.3783	AOC3;LGALS3;ANO1;LOX;FGL2;FOLR1
DLS	NK42-I-109-1 Down	6/243	0.00170272	0.0356084	0	0	5.07853	32.3783	RGS4;C3;CRISPLD2;ALDH1A2;F13A1;GBP2
DLS	tyrphostin-A9 Down	6/243	0.00170272	0.0356084	0	0	5.07853	32.3783	CENPF;CCL8;SERPINF1;CCL5;FGL2;S100A9
DLS	Aztreonam Down	6/243	0.00170272	0.0356084	0	0	5.07853	32.3783	C3;LGALS3;SERPINF1;CCL5;FOLR1;PF4
DLS	Epidepride Down	6/243	0.00170272	0.0356084	0	0	5.07853	32.3783	C3;LOX;CDH1;KRT8;GBP2;FOLR1
DLS	TWS-119 Up	6/244	0.00173841	0.0356084	0	0	5.05694	32.1357	C3;FAP;SERPINF1;FGL2;F13A1;S100A9
DLS	Eicosadienoic-Acid Up	6/244	0.00173841	0.0356084	0	0	5.05694	32.1357	RGS4;CHODL;AOC3;ALDH1A2;F13A1;AQP1
DLS	HTMT Up	6/244	0.00173841	0.0356084	0	0	5.05694	32.1357	RGS4;C3;CDH1;ALDH1A2;CCL5;S100A9
DLS	VU-0413243-1 Up	6/244	0.00173841	0.0356084	0	0	5.05694	32.1357	CCL8;LOX;FAP;SERPINF1;FOLR1;AQP1
DLS	KU-C104493 Up	6/244	0.00173841	0.0356084	0	0	5.05694	32.1357	RGS4;LGALS3;CLDN3;LOX;CRISPLD2;EMP1
DLS	Ractopamine Up	6/244	0.00173841	0.0356084	0	0	5.05694	32.1357	RGS4;CHODL;ANO1;CRISPLD2;SERPINF1;S100A9
DLS	Nizatidin Up	6/244	0.00173841	0.0356084	0	0	5.05694	32.1357	C3;LOX;CDH1;SERPINF1;CXCR4;MSX1
DLS	JNJ-1661010 Up	6/244	0.00173841	0.0356084	0	0	5.05694	32.1357	LGALS3;RBM47;CENPF;CDH1;CCL5;FOLR1
DLS	SA-427636 Up	6/244	0.00173841	0.0356084	0	0	5.05694	32.1357	C3;AOC3;CCL8;LOX;EMP1;AQP1
DLS	SA-1919551 Up	6/244	0.00173841	0.0356084	0	0	5.05694	32.1357	C3;CLDN3;CDH1;F13A1;FOLR1;AQP1
DLS	Sirtinol Up	6/244	0.00173841	0.0356084	0	0	5.05694	32.1357	ALDH1A2;FGL2;F13A1;EMP1;GBP2;S100A9
DLS	GSK-2636771 Up	6/244	0.00173841	0.0356084	0	0	5.05694	32.1357	LGALS3;RBM47;ALDH1A2;CCL5;EMP1;AQP1
DLS	Lidamidine Up	6/244	0.00173841	0.0356084	0	0	5.05694	32.1357	RGS4;CENPF;LOX;ANXA2;KRT8;FOLR1
DLS	Broxuridine Up	6/244	0.00173841	0.0356084	0	0	5.05694	32.1357	C3;SERPINF1;SHOX2;F13A1;EMP1;S100A9
DLS	Olvanil Down	6/244	0.00173841	0.0356084	0	0	5.05694	32.1357	LGALS3;CDH1;SERPINF1;FGL2;F13A1;EMP1
DLS	LY-278584 Down	6/244	0.00173841	0.0356084	0	0	5.05694	32.1357	LGALS3;RBM47;CRISPLD2;ALDH1A2;FGL2;S100A9
DLS	EBPC Down	6/244	0.00173841	0.0356084	0	0	5.05694	32.1357	C3;LGALS3;RBM47;S100A9;AQP1;PF4
DLS	Haematoxylin-Pentaacetate Down	6/244	0.00173841	0.0356084	0	0	5.05694	32.1357	RGS4;LGALS3;CLDN3;SERPINF1;S100A9;AQP1
DLS	Oleanolic-Acid Down	6/244	0.00173841	0.0356084	0	0	5.05694	32.1357	LGALS3;ANXA2;CRISPLD2;SERPINF1;HSPG2;AQP1
DLS	Gedunin Down	6/244	0.00173841	0.0356084	0	0	5.05694	32.1357	LGALS3;CCL8;CDH1;F13A1;FOLR1;AQP1
DLS	Kawain Down	6/244	0.00173841	0.0356084	0	0	5.05694	32.1357	RBM47;F13A1;GBP2;S100A9;FOLR1;AQP1
DLS	Torasemide Down	6/244	0.00173841	0.0356084	0	0	5.05694	32.1357	LGALS3;LOX;ANXA2;CCL5;EMP1;FOLR1
DLS	Palonosetron Down	6/244	0.00173841	0.0356084	0	0	5.05694	32.1357	RBM47;FAP;F13A1;EMP1;HSPG2;S100A9
DLS	KIN001-055 Down	6/244	0.00173841	0.0356084	0	0	5.05694	32.1357	RGS4;RBM47;CDH1;CRISPLD2;KRT8;PF4
DLS	K-858 Down	6/244	0.00173841	0.0356084	0	0	5.05694	32.1357	RGS4;LOX;FAP;SHOX2;FGL2;AQP1
DLS	AZD-1208 Down	6/244	0.00173841	0.0356084	0	0	5.05694	32.1357	CHODL;CCL8;ALDH1A2;MSX1;GBP2;AQP1
DLS	BW-180C Down	6/244	0.00173841	0.0356084	0	0	5.05694	32.1357	RBM47;ALDH1A2;KRT8;F13A1;CXCR4;FOLR1
DLS	Piclamilast Down	6/244	0.00173841	0.0356084	0	0	5.05694	32.1357	LGALS3;ANXA2;CDH1;ALDH1A2;KRT8;F13A1
DLS	Vercirnon Down	6/244	0.00173841	0.0356084	0	0	5.05694	32.1357	RGS4;ANO1;CLDN3;SERPINF1;ALDH1A2;MSX1
DLS	Dimemorfan Down	6/244	0.00173841	0.0356084	0	0	5.05694	32.1357	LGALS3;CDH1;SERPINF1;EMP1;FOLR1;PF4
DLS	Glutamine Down	6/244	0.00173841	0.0356084	0	0	5.05694	32.1357	RGS4;CCL8;ALDH1A2;CCL5;FGL2;CXCR4
DLS	LY-2874455 Down	6/244	0.00173841	0.0356084	0	0	5.05694	32.1357	RGS4;CENPF;ALDH1A2;FGL2;F13A1;EMP1
DLS	Pyrrolidine-Dithiocarbamate Up	6/245	0.00177466	0.0356084	0	0	5.03552	31.8957	RGS4;LGALS3;ANXA2;CRISPLD2;SERPINF1;MSX1
DLS	BMY-14802 Up	6/245	0.00177466	0.0356084	0	0	5.03552	31.8957	LGALS3;CDCA3;FAP;SERPINF1;PRL;S100A9
DLS	Pirenzepine Up	6/245	0.00177466	0.0356084	0	0	5.03552	31.8957	LGALS3;CENPF;CCL5;S100A9;FOLR1;PF4
DLS	Triamcinolone Up	6/245	0.00177466	0.0356084	0	0	5.03552	31.8957	LOX;FAP;CRISPLD2;SERPINF1;FGL2;S100A9
DLS	Denbufylline Up	6/245	0.00177466	0.0356084	0	0	5.03552	31.8957	ANO1;CCL8;LOX;CCL5;SHOX2;FGL2
DLS	Alclometasone Up	6/245	0.00177466	0.0356084	0	0	5.03552	31.8957	C3;LGALS3;ALDH1A2;CCL5;S100A9;FOLR1
DLS	Epicatechin Up	6/245	0.00177466	0.0356084	0	0	5.03552	31.8957	CDCA3;SERPINF1;EMP1;MYO7A;GBP2;S100A9
DLS	Quinine Up	6/245	0.00177466	0.0356084	0	0	5.03552	31.8957	CCL8;SERPINF1;ALDH1A2;FGL2;F13A1;MSX1
DLS	Fluoropyruvate Up	6/245	0.00177466	0.0356084	0	0	5.03552	31.8957	RGS4;CENPF;CDH1;FGL2;F13A1;S100A9
DLS	Loratadine Up	6/245	0.00177466	0.0356084	0	0	5.03552	31.8957	RGS4;CLDN3;ANXA2;CDH1;FGL2;EMP1
DLS	ST-4029655 Up	6/245	0.00177466	0.0356084	0	0	5.03552	31.8957	AOC3;LGALS3;CAB39L;SERPINF1;EMP1;S100A9
DLS	Somatostatin Up	6/245	0.00177466	0.0356084	0	0	5.03552	31.8957	C3;CLDN3;LOX;FAP;SERPINF1;AQP1
DLS	Amfepramone Up	6/245	0.00177466	0.0356084	0	0	5.03552	31.8957	CENPF;LOX;CDH1;SERPINF1;ALDH1A2;SHOX2
DLS	Chlorotrianisene Up	6/245	0.00177466	0.0356084	0	0	5.03552	31.8957	RGS4;CCL8;FAP;FGL2;GBP2;S100A9
DLS	Butylscopolammonium Up	6/245	0.00177466	0.0356084	0	0	5.03552	31.8957	RGS4;C3;CCL8;FAP;CCL5;KCNAB1
DLS	Imidazolidinyl-Urea Up	6/245	0.00177466	0.0356084	0	0	5.03552	31.8957	RGS4;C3;LOX;ALDH1A2;EMP1;S100A9
DLS	Nitrobenzene Up	6/245	0.00177466	0.0356084	0	0	5.03552	31.8957	LGALS3;CLDN3;CDCA3;KRT8;MSX1;PF4
DLS	Istaroxime Up	6/245	0.00177466	0.0356084	0	0	5.03552	31.8957	C3;ANO1;CENPF;F13A1;MSX1;S100A9
DLS	Dideoxyadenosine Up	6/245	0.00177466	0.0356084	0	0	5.03552	31.8957	C3;SERPINF1;ALDH1A2;F13A1;MSX1;S100A9
DLS	Daprodustat Up	6/245	0.00177466	0.0356084	0	0	5.03552	31.8957	RGS4;CLDN3;LOX;TNMD;CXCR4;FOLR1
DLS	Ripazepam Up	6/245	0.00177466	0.0356084	0	0	5.03552	31.8957	RBM47;ANXA2;SERPINF1;ALDH1A2;KRT8;MSX1
DLS	Budipine Up	6/245	0.00177466	0.0356084	0	0	5.03552	31.8957	RGS4;CCL8;FAP;CCL5;S100A9;AQP1
DLS	SA-1457103 Up	6/245	0.00177466	0.0356084	0	0	5.03552	31.8957	RGS4;C3;CLDN3;EMP1;PRL;FOLR1
DLS	Bietaserpine Up	6/245	0.00177466	0.0356084	0	0	5.03552	31.8957	RGS4;C3;LOX;FAP;F13A1;S100A9
DLS	BG-1024 Up	6/245	0.00177466	0.0356084	0	0	5.03552	31.8957	LGALS3;LOX;CDH1;KRT8;CXCR4;FOLR1
DLS	Hydroxyprogesterone Up	6/245	0.00177466	0.0356084	0	0	5.03552	31.8957	C3;CLDN3;CRISPLD2;F13A1;S100A9;FOLR1
DLS	Silychristin Up	6/245	0.00177466	0.0356084	0	0	5.03552	31.8957	RGS4;C3;SERPINF1;CCL5;FGL2;KRT8
DLS	Dazmegrel Up	6/245	0.00177466	0.0356084	0	0	5.03552	31.8957	RGS4;CENPF;LOX;FAP;GBP2;FOLR1
DLS	Melantonin-Ii Up	6/245	0.00177466	0.0356084	0	0	5.03552	31.8957	ANXA2;CDH1;SERPINF1;KRT8;MSX1;FOLR1
DLS	MD-920 Down	6/245	0.00177466	0.0356084	0	0	5.03552	31.8957	RGS4;C3;LGALS3;CDH1;CCL5;S100A9
DLS	SCH-23390 Down	6/245	0.00177466	0.0356084	0	0	5.03552	31.8957	ANO1;CCL8;FGL2;F13A1;GBP2;S100A9
DLS	Tremorine Down	6/245	0.00177466	0.0356084	0	0	5.03552	31.8957	LGALS3;CDH1;SERPINF1;EMP1;MSX1;S100A9
DLS	Phentolamine Down	6/245	0.00177466	0.0356084	0	0	5.03552	31.8957	LGALS3;ANO1;LOX;SERPINF1;F13A1;MSX1
DLS	CCCP Down	6/245	0.00177466	0.0356084	0	0	5.03552	31.8957	CENPF;CCL8;CCL5;FGL2;S100A9;AQP1
DLS	Cortisone-Acetate Down	6/245	0.00177466	0.0356084	0	0	5.03552	31.8957	RBM47;CRISPLD2;SERPINF1;F13A1;EMP1;S100A9
DLS	Alrestatin Down	6/245	0.00177466	0.0356084	0	0	5.03552	31.8957	C3;CRISPLD2;SERPINF1;CCL5;F13A1;PF4
DLS	Piperidolate Down	6/245	0.00177466	0.0356084	0	0	5.03552	31.8957	LGALS3;ALDH1A2;EMP1;S100A9;FOLR1;PF4
DLS	Robustic-Acid Down	6/245	0.00177466	0.0356084	0	0	5.03552	31.8957	CDH1;CRISPLD2;SERPINF1;ALDH1A2;F13A1;MSX1
DLS	TMPH Down	6/245	0.00177466	0.0356084	0	0	5.03552	31.8957	AOC3;CDH1;SERPINF1;KRT8;HSPG2;AQP1
DLS	Ramipril Down	6/245	0.00177466	0.0356084	0	0	5.03552	31.8957	FAP;SERPINF1;KRT8;F13A1;GBP2;S100A9
DLS	ST-4062971 Down	6/245	0.00177466	0.0356084	0	0	5.03552	31.8957	RGS4;CENPF;CLDN3;CDCA3;CDH1;FOLR1
DLS	Isotretinoin Down	6/245	0.00177466	0.0356084	0	0	5.03552	31.8957	LGALS3;CCL8;SERPINF1;FGL2;EMP1;FOLR1
DLS	SD-6-035-A8 Down	6/245	0.00177466	0.0356084	0	0	5.03552	31.8957	RGS4;C3;SERPINF1;ALDH1A2;EMP1;S100A9
DLS	UTMB-00530 Down	6/245	0.00177466	0.0356084	0	0	5.03552	31.8957	RGS4;ANO1;RBM47;ANXA2;CDH1;ALDH1A2
DLS	Dimethylnitrosamine Down	6/245	0.00177466	0.0356084	0	0	5.03552	31.8957	CLDN3;CDH1;CRISPLD2;SERPINF1;ALDH1A2;MSX1
DLS	Hexachlorobenzene Down	6/245	0.00177466	0.0356084	0	0	5.03552	31.8957	RGS4;CLDN3;FAP;CDH1;SERPINF1;ALDH1A2
DLS	L-26 Down	6/245	0.00177466	0.0356084	0	0	5.03552	31.8957	SERPINF1;KRT8;F13A1;MSX1;S100A9;PF4
DLS	GPR151 GALP Down	6/245	0.00177466	0.0356084	0	0	5.03552	31.8957	ANO1;RBM47;CCL8;CDH1;CRISPLD2;CCL5
DLS	Doxifluridine Down	6/245	0.00177466	0.0356084	0	0	5.03552	31.8957	ANO1;CDH1;ALDH1A2;F13A1;MSX1;PF4
DLS	MK-0812 Down	6/245	0.00177466	0.0356084	0	0	5.03552	31.8957	LGALS3;SERPINF1;F13A1;EMP1;S100A9;AQP1
DLS	4-IBP Down	6/245	0.00177466	0.0356084	0	0	5.03552	31.8957	LOX;SERPINF1;CCL5;EMP1;MSX1;S100A9
DLS	SA-1939064 Down	6/245	0.00177466	0.0356084	0	0	5.03552	31.8957	RGS4;C3;LOX;FAP;EMP1;S100A9
DLS	SA-247508 Down	6/245	0.00177466	0.0356084	0	0	5.03552	31.8957	C3;CCL8;SERPINF1;ALDH1A2;MSX1;AQP1
DLS	SA-1939945 Down	6/245	0.00177466	0.0356084	0	0	5.03552	31.8957	LGALS3;RBM47;CDH1;CRISPLD2;FGL2;FOLR1
DLS	6-Nitronorepinephrine Down	6/245	0.00177466	0.0356084	0	0	5.03552	31.8957	CCL8;ANXA2;SERPINF1;FGL2;KRT8;GBP2
DLS	Bafilomycin Down	6/245	0.00177466	0.0356084	0	0	5.03552	31.8957	C3;LGALS3;KRT8;F13A1;EMP1;MSX1
DLS	BG-1023 Down	6/245	0.00177466	0.0356084	0	0	5.03552	31.8957	RGS4;FAP;ALDH1A2;MSX1;GBP2;S100A9
DLS	Cyclothiazide Down	6/245	0.00177466	0.0356084	0	0	5.03552	31.8957	C3;CDH1;EMP1;GBP2;HSPG2;AQP1
DLS	AMG-837 Down	6/245	0.00177466	0.0356084	0	0	5.03552	31.8957	LGALS3;CLDN3;ALDH1A2;CCL5;S100A9;PF4
DLS	IOWH-032 Down	6/245	0.00177466	0.0356084	0	0	5.03552	31.8957	LGALS3;RBM47;ALDH1A2;EMP1;AQP1;PF4
DLS	Bortezomib Up	6/246	0.00181149	0.0356084	0	0	5.01429	31.6582	RGS4;LOX;MSX1;S100A9;FOLR1;AQP1
DLS	Fluticasone-Propionate Up	6/246	0.00181149	0.0356084	0	0	5.01429	31.6582	C3;AOC3;CRISPLD2;SERPINF1;F13A1;S100A9
DLS	LY-2183240 Up	6/246	0.00181149	0.0356084	0	0	5.01429	31.6582	RGS4;CENPF;CLDN3;CDCA3;ANXA2;PF4
DLS	Levonorgestrel Up	6/246	0.00181149	0.0356084	0	0	5.01429	31.6582	CCL8;LOX;CDCA3;CCL5;SHOX2;FGL2
DLS	Irbesartan Up	6/246	0.00181149	0.0356084	0	0	5.01429	31.6582	RGS4;LOX;FAP;CRISPLD2;FGL2;FOLR1
DLS	Hydrocortisone-Phosphate Up	6/246	0.00181149	0.0356084	0	0	5.01429	31.6582	RBM47;CRISPLD2;HSPG2;S100A9;AQP1;PF4
DLS	XAV-939 Up	6/246	0.00181149	0.0356084	0	0	5.01429	31.6582	C3;CCL8;ALDH1A2;FGL2;MSX1;S100A9
DLS	Curcumin Up	6/246	0.00181149	0.0356084	0	0	5.01429	31.6582	CHODL;LGALS3;ANXA2;SERPINF1;MSX1;S100A9
DLS	VU-0403126 Up	6/246	0.00181149	0.0356084	0	0	5.01429	31.6582	C3;CDH1;KRT8;S100A9;FOLR1;AQP1
DLS	VU-0415010 Up	6/246	0.00181149	0.0356084	0	0	5.01429	31.6582	ANO1;CDH1;SERPINF1;GBP2;FOLR1;AQP1
DLS	RAN-02 Up	6/246	0.00181149	0.0356084	0	0	5.01429	31.6582	C3;AOC3;ANO1;RBM47;ALDH1A2;FOLR1
DLS	ST-208960 Up	6/246	0.00181149	0.0356084	0	0	5.01429	31.6582	RGS4;CHODL;ANO1;CDH1;ALDH1A2;FOLR1
DLS	H-7 Up	6/246	0.00181149	0.0356084	0	0	5.01429	31.6582	C3;ANO1;CCL8;ALDH1A2;F13A1;EMP1
DLS	Tazobactam Up	6/246	0.00181149	0.0356084	0	0	5.01429	31.6582	CENPF;CCL8;FGL2;F13A1;MSX1;GBP2
DLS	Bretylium Up	6/246	0.00181149	0.0356084	0	0	5.01429	31.6582	C3;AOC3;CCL8;CRISPLD2;GBP2;HSPG2
DLS	Carbaryl Up	6/246	0.00181149	0.0356084	0	0	5.01429	31.6582	RGS4;RBM47;ANXA2;ALDH1A2;FGL2;F13A1
DLS	Coumophos Up	6/246	0.00181149	0.0356084	0	0	5.01429	31.6582	RGS4;C3;LOX;CXCR4;HSPG2;S100A9
DLS	Bromodichloromethane Up	6/246	0.00181149	0.0356084	0	0	5.01429	31.6582	FAP;SERPINF1;ALDH1A2;CCL5;F13A1;EMP1
DLS	LIVF001-017 Up	6/246	0.00181149	0.0356084	0	0	5.01429	31.6582	RGS4;CCL8;SERPINF1;F13A1;CXCR4;MSX1
DLS	GSK-J2 Up	6/246	0.00181149	0.0356084	0	0	5.01429	31.6582	SERPINF1;ALDH1A2;SHOX2;EMP1;PRL;MSX1
DLS	SC-12267 Up	6/246	0.00181149	0.0356084	0	0	5.01429	31.6582	RGS4;C3;LGALS3;CDH1;SERPINF1;MSX1
DLS	CP-91149 Up	6/246	0.00181149	0.0356084	0	0	5.01429	31.6582	RGS4;CCL8;SERPINF1;CCL5;KRT8;S100A9
DLS	DS-437 Up	6/246	0.00181149	0.0356084	0	0	5.01429	31.6582	RGS4;LOX;FGL2;F13A1;GBP2;S100A9
DLS	KPT-185 Up	6/246	0.00181149	0.0356084	0	0	5.01429	31.6582	CCL8;LOX;F13A1;EMP1;MSX1;GBP2
DLS	WZ-811 Up	6/246	0.00181149	0.0356084	0	0	5.01429	31.6582	LGALS3;ANXA2;CCL5;F13A1;S100A9;PF4
DLS	SA-424068 Up	6/246	0.00181149	0.0356084	0	0	5.01429	31.6582	C3;LOX;CDH1;FGL2;S100A9;AQP1
DLS	BG-1006 Up	6/246	0.00181149	0.0356084	0	0	5.01429	31.6582	C3;LGALS3;SERPINF1;EMP1;FOLR1;AQP1
DLS	Anthraquinone Up	6/246	0.00181149	0.0356084	0	0	5.01429	31.6582	CDH1;ALDH1A2;CCL5;S100A9;FOLR1;PF4
DLS	KHS-101 Up	6/246	0.00181149	0.0356084	0	0	5.01429	31.6582	CDH1;SERPINF1;SHOX2;F13A1;EMP1;S100A9
DLS	1B Up	6/246	0.00181149	0.0356084	0	0	5.01429	31.6582	RGS4;LOX;FAP;SERPINF1;EMP1;MSX1
DLS	VX-809 Up	6/246	0.00181149	0.0356084	0	0	5.01429	31.6582	C3;LGALS3;SERPINF1;CCL5;FGL2;GBP2
DLS	Anagrelide Down	6/246	0.00181149	0.0356084	0	0	5.01429	31.6582	CLDN3;FAP;CDH1;CRISPLD2;CCL5;KRT8
DLS	AG-879 Down	6/246	0.00181149	0.0356084	0	0	5.01429	31.6582	CENPF;CDCA3;CDH1;ALDH1A2;CCL5;FGL2
DLS	Deltaline Down	6/246	0.00181149	0.0356084	0	0	5.01429	31.6582	LGALS3;ANO1;ANXA2;CCL5;MSX1;S100A9
DLS	L-745870 Down	6/246	0.00181149	0.0356084	0	0	5.01429	31.6582	RGS4;C3;RBM47;FGL2;F13A1;GBP2
DLS	Saclofen Down	6/246	0.00181149	0.0356084	0	0	5.01429	31.6582	RBM47;CDH1;CRISPLD2;F13A1;HSPG2;AQP1
DLS	Bicalutamide Down	6/246	0.00181149	0.0356084	0	0	5.01429	31.6582	LGALS3;CLDN3;CDH1;EMP1;MSX1;S100A9
DLS	Fluspirilene Down	6/246	0.00181149	0.0356084	0	0	5.01429	31.6582	C3;AOC3;F13A1;MSX1;HSPG2;AQP1
DLS	Famciclovir Down	6/246	0.00181149	0.0356084	0	0	5.01429	31.6582	C3;LGALS3;ANXA2;EMP1;CXCR4;S100A9
DLS	SB-258585 Down	6/246	0.00181149	0.0356084	0	0	5.01429	31.6582	RGS4;AOC3;CRISPLD2;SERPINF1;MSX1;S100A9
DLS	TAS-301 Down	6/246	0.00181149	0.0356084	0	0	5.01429	31.6582	LOX;SERPINF1;CCL5;SHOX2;FGL2;MSX1
DLS	QX-222 Down	6/246	0.00181149	0.0356084	0	0	5.01429	31.6582	RGS4;CLDN3;FAP;CCL5;EMP1;S100A9
DLS	Purvalanol-B Down	6/246	0.00181149	0.0356084	0	0	5.01429	31.6582	C3;LOX;ANXA2;MSX1;S100A9;PF4
DLS	Galantamine Down	6/246	0.00181149	0.0356084	0	0	5.01429	31.6582	RBM47;SHOX2;MSX1;HSPG2;AQP1;PF4
DLS	BRL-52537 Down	6/246	0.00181149	0.0356084	0	0	5.01429	31.6582	SERPINF1;ALDH1A2;CCL5;F13A1;MSX1;S100A9
DLS	Goserelin Down	6/246	0.00181149	0.0356084	0	0	5.01429	31.6582	LGALS3;RBM47;LOX;F13A1;EMP1;S100A9
DLS	Lobeline Down	6/246	0.00181149	0.0356084	0	0	5.01429	31.6582	C3;CDH1;CCL5;CXCR4;HSPG2;FOLR1
DLS	SEW-00445 Down	6/246	0.00181149	0.0356084	0	0	5.01429	31.6582	C3;LOX;F13A1;MSX1;GBP2;S100A9
DLS	D-609 Down	6/246	0.00181149	0.0356084	0	0	5.01429	31.6582	LGALS3;ANXA2;F13A1;S100A9;FOLR1;AQP1
DLS	Safinamide Down	6/246	0.00181149	0.0356084	0	0	5.01429	31.6582	RGS4;C3;ANO1;EMP1;GBP2;S100A9
DLS	SA-94315 Down	6/246	0.00181149	0.0356084	0	0	5.01429	31.6582	RGS4;CCL8;FAP;CRISPLD2;CCL5;GBP2
DLS	Tylosin Down	6/246	0.00181149	0.0356084	0	0	5.01429	31.6582	LGALS3;CLDN3;CRISPLD2;SERPINF1;ALDH1A2;MSX1
DLS	Alendronic-Acid Down	6/246	0.00181149	0.0356084	0	0	5.01429	31.6582	RGS4;LGALS3;ANO1;RBM47;ANXA2;CCL5
DLS	Luteolin Down	6/246	0.00181149	0.0356084	0	0	5.01429	31.6582	RBM47;CDH1;CRISPLD2;SERPINF1;FGL2;KRT8
DLS	Rivastigmine Down	6/246	0.00181149	0.0356084	0	0	5.01429	31.6582	LGALS3;CLDN3;CDH1;CCL5;S100A9;FOLR1
DLS	Aflatoxin-B1 Down	6/246	0.00181149	0.0356084	0	0	5.01429	31.6582	RGS4;ANO1;LOX;CDCA3;F13A1;MSX1
DLS	MW-STK33-97 Down	6/246	0.00181149	0.0356084	0	0	5.01429	31.6582	C3;CDH1;SERPINF1;EMP1;S100A9;FOLR1
DLS	PHA-848125 Down	6/246	0.00181149	0.0356084	0	0	5.01429	31.6582	CENPF;CDCA3;FAP;SERPINF1;SHOX2;S100A9
DLS	Efaroxan Down	6/246	0.00181149	0.0356084	0	0	5.01429	31.6582	LOX;ANXA2;CRISPLD2;EMP1;MYO7A;FOLR1
DLS	Levamisole Down	6/246	0.00181149	0.0356084	0	0	5.01429	31.6582	LOX;CCL5;F13A1;EMP1;S100A9;PF4
DLS	Exifone Down	6/246	0.00181149	0.0356084	0	0	5.01429	31.6582	C3;CRISPLD2;SHOX2;FGL2;EMP1;GBP2
DLS	CC-930 Down	6/246	0.00181149	0.0356084	0	0	5.01429	31.6582	ANO1;CLDN3;CCL8;F13A1;EMP1;MSX1
DLS	Bentazepam Down	6/246	0.00181149	0.0356084	0	0	5.01429	31.6582	C3;LGALS3;LOX;CRISPLD2;SERPINF1;FOLR1
DLS	L-citrulline Down	6/246	0.00181149	0.0356084	0	0	5.01429	31.6582	C3;LGALS3;CDH1;EMP1;MSX1;S100A9
DLS	Amflutizole Down	6/246	0.00181149	0.0356084	0	0	5.01429	31.6582	C3;LGALS3;CDH1;KRT8;HSPG2;AQP1
DLS	SA-1457992 Down	6/246	0.00181149	0.0356084	0	0	5.01429	31.6582	AOC3;CDH1;SERPINF1;CCL5;FGL2;KRT8
DLS	Dichlorophen Down	6/246	0.00181149	0.0356084	0	0	5.01429	31.6582	LGALS3;CDH1;F13A1;MSX1;GBP2;AQP1
DLS	Isoconazole Down	6/246	0.00181149	0.0356084	0	0	5.01429	31.6582	LGALS3;SERPINF1;ALDH1A2;MSX1;S100A9;AQP1
DLS	Silybin-B Down	6/246	0.00181149	0.0356084	0	0	5.01429	31.6582	ALDH1A2;F13A1;EMP1;MSX1;S100A9;AQP1
DLS	Bevirimat-Dimeglumine Down	6/246	0.00181149	0.0356084	0	0	5.01429	31.6582	FAP;SERPINF1;ALDH1A2;MSX1;S100A9;AQP1
DLS	Adoprazine Down	6/246	0.00181149	0.0356084	0	0	5.01429	31.6582	ANO1;SERPINF1;F13A1;EMP1;S100A9;AQP1
DLS	TAK-285 Down	6/246	0.00181149	0.0356084	0	0	5.01429	31.6582	ANXA2;ALDH1A2;KRT8;EMP1;S100A9;FOLR1
DLS	Regadenoson Down	6/246	0.00181149	0.0356084	0	0	5.01429	31.6582	C3;RBM47;CDH1;EMP1;MSX1;FOLR1
DLS	Linifanib Up	6/247	0.00184889	0.0356084	0	0	4.99323	31.4232	CDH1;ALDH1A2;EMP1;MSX1;S100A9;AQP1
DLS	DCEBIO Up	6/247	0.00184889	0.0356084	0	0	4.99323	31.4232	RGS4;C3;LGALS3;CLDN3;KRT8;FOLR1
DLS	Ditolylguanidine Up	6/247	0.00184889	0.0356084	0	0	4.99323	31.4232	RGS4;ANO1;FAP;CCL5;FGL2;S100A9
DLS	Ranitidine Up	6/247	0.00184889	0.0356084	0	0	4.99323	31.4232	RGS4;RBM47;ALDH1A2;CCL5;F13A1;S100A9
DLS	Bisbenzimide Up	6/247	0.00184889	0.0356084	0	0	4.99323	31.4232	C3;CDH1;CCL5;FGL2;EMP1;FOLR1
DLS	Budesonide Up	6/247	0.00184889	0.0356084	0	0	4.99323	31.4232	C3;CRISPLD2;SERPINF1;F13A1;S100A9;FOLR1
DLS	Erythromycin-Ethylsuccinate Up	6/247	0.00184889	0.0356084	0	0	4.99323	31.4232	ANO1;CENPF;CCL8;CDCA3;CDH1;GBP2
DLS	Tolazoline Up	6/247	0.00184889	0.0356084	0	0	4.99323	31.4232	CHODL;C3;LGALS3;SERPINF1;ALDH1A2;AQP1
DLS	Dihydroptaeroxylin Up	6/247	0.00184889	0.0356084	0	0	4.99323	31.4232	C3;LGALS3;FAP;CDH1;SERPINF1;KRT8
DLS	Cefdinir Up	6/247	0.00184889	0.0356084	0	0	4.99323	31.4232	C3;ANO1;KRT8;F13A1;PRL;AQP1
DLS	KUC103903N Up	6/247	0.00184889	0.0356084	0	0	4.99323	31.4232	C3;LOX;SERPINF1;ALDH1A2;S100A9;FOLR1
DLS	Halometasone Up	6/247	0.00184889	0.0356084	0	0	4.99323	31.4232	CLDN3;LOX;CRISPLD2;SERPINF1;CCL5;FOLR1
DLS	MW-STK33-1B Up	6/247	0.00184889	0.0356084	0	0	4.99323	31.4232	RGS4;CHODL;ANO1;CDH1;SERPINF1;KRT8
DLS	Tyloxapol Up	6/247	0.00184889	0.0356084	0	0	4.99323	31.4232	LGALS3;ANO1;RBM47;CLDN3;CDH1;AQP1
DLS	SNC-80 Up	6/247	0.00184889	0.0356084	0	0	4.99323	31.4232	C3;LGALS3;SERPINF1;F13A1;CXCR4;MSX1
DLS	Met-Enkephalin Up	6/247	0.00184889	0.0356084	0	0	4.99323	31.4232	ALDH1A2;KRT8;F13A1;MSX1;HSPG2;S100A9
DLS	GSK-343 Up	6/247	0.00184889	0.0356084	0	0	4.99323	31.4232	C3;AOC3;LGALS3;ANXA2;SERPINF1;AQP1
DLS	Epz011989 Up	6/247	0.00184889	0.0356084	0	0	4.99323	31.4232	RGS4;C3;CRISPLD2;ALDH1A2;CXCR4;S100A9
DLS	Rimonabant Up	6/247	0.00184889	0.0356084	0	0	4.99323	31.4232	RGS4;ANO1;ALDH1A2;F13A1;S100A9;PF4
DLS	SA-1938111 Up	6/247	0.00184889	0.0356084	0	0	4.99323	31.4232	C3;ANO1;CDH1;SERPINF1;EMP1;S100A9
DLS	SA-85377 Up	6/247	0.00184889	0.0356084	0	0	4.99323	31.4232	ANO1;FAP;SERPINF1;ALDH1A2;KRT8;MSX1
DLS	JS-K Up	6/247	0.00184889	0.0356084	0	0	4.99323	31.4232	LOX;CCL5;KRT8;MSX1;S100A9;FOLR1
DLS	DMNB Up	6/247	0.00184889	0.0356084	0	0	4.99323	31.4232	LGALS3;CLDN3;CCL8;CCL5;KRT8;KCNAB1
DLS	Bergapten Up	6/247	0.00184889	0.0356084	0	0	4.99323	31.4232	C3;CDH1;CRISPLD2;F13A1;FOLR1;AQP1
DLS	CP-466722 Down	6/247	0.00184889	0.0356084	0	0	4.99323	31.4232	C3;CDH1;SERPINF1;ALDH1A2;CCL5;S100A9
DLS	Coumaric-Acid Down	6/247	0.00184889	0.0356084	0	0	4.99323	31.4232	RGS4;ANXA2;CRISPLD2;CCL5;MSX1;AQP1
DLS	Reboxetine Down	6/247	0.00184889	0.0356084	0	0	4.99323	31.4232	LGALS3;ANXA2;CDH1;CRISPLD2;SERPINF1;S100A9
DLS	Methyllidocaine Down	6/247	0.00184889	0.0356084	0	0	4.99323	31.4232	LGALS3;ANO1;CCL8;LOX;MSX1;S100A9
DLS	Tiabendazole Down	6/247	0.00184889	0.0356084	0	0	4.99323	31.4232	CLDN3;CDH1;ALDH1A2;EMP1;FOLR1;AQP1
DLS	Hexylcaine Down	6/247	0.00184889	0.0356084	0	0	4.99323	31.4232	LGALS3;LOX;MSX1;S100A9;FOLR1;AQP1
DLS	Irbesartan Down	6/247	0.00184889	0.0356084	0	0	4.99323	31.4232	LGALS3;ANO1;RBM47;F13A1;GBP2;AQP1
DLS	Chlorphensin Down	6/247	0.00184889	0.0356084	0	0	4.99323	31.4232	LGALS3;RBM47;FAP;SERPINF1;F13A1;S100A9
DLS	Ethoprop Down	6/247	0.00184889	0.0356084	0	0	4.99323	31.4232	C3;AOC3;LGALS3;FAP;S100A9;AQP1
DLS	Clioquinol Down	6/247	0.00184889	0.0356084	0	0	4.99323	31.4232	ANO1;CDH1;KRT8;MSX1;S100A9;AQP1
DLS	Rhodomyrtoxin-B Down	6/247	0.00184889	0.0356084	0	0	4.99323	31.4232	RGS4;C3;CENPF;CDCA3;CDH1;FGL2
DLS	Cyanoquinoline-11 Down	6/247	0.00184889	0.0356084	0	0	4.99323	31.4232	C3;CCL8;FAP;SERPINF1;F13A1;GBP2
DLS	GANT-58 Down	6/247	0.00184889	0.0356084	0	0	4.99323	31.4232	CDH1;CRISPLD2;MSX1;FOLR1;AQP1;PF4
DLS	AT-CSC-07 Down	6/247	0.00184889	0.0356084	0	0	4.99323	31.4232	ANXA2;CDH1;SERPINF1;GBP2;FOLR1;AQP1
DLS	VU-0366968 Down	6/247	0.00184889	0.0356084	0	0	4.99323	31.4232	CCL8;SERPINF1;FGL2;MSX1;S100A9;FOLR1
DLS	Vecuronium Down	6/247	0.00184889	0.0356084	0	0	4.99323	31.4232	RBM47;ALDH1A2;FGL2;EMP1;MSX1;GBP2
DLS	Anastrozole Down	6/247	0.00184889	0.0356084	0	0	4.99323	31.4232	LGALS3;ANO1;KRT8;MSX1;FOLR1;AQP1
DLS	Vicriviroc Down	6/247	0.00184889	0.0356084	0	0	4.99323	31.4232	RGS4;ANO1;F13A1;EMP1;MSX1;AQP1
DLS	Hexamethonium Down	6/247	0.00184889	0.0356084	0	0	4.99323	31.4232	RBM47;CDH1;CCL5;KRT8;F13A1;S100A9
DLS	Nifenazone Down	6/247	0.00184889	0.0356084	0	0	4.99323	31.4232	RGS4;C3;ANO1;HSPG2;S100A9;FOLR1
DLS	7-Aminocephalosporanic-Acid Down	6/247	0.00184889	0.0356084	0	0	4.99323	31.4232	RGS4;C3;FAP;SERPINF1;EMP1;MSX1
DLS	Acefylline Down	6/247	0.00184889	0.0356084	0	0	4.99323	31.4232	RGS4;LOX;FAP;SHOX2;GBP2;FOLR1
DLS	Carbimazole Down	6/247	0.00184889	0.0356084	0	0	4.99323	31.4232	LOX;FAP;SERPINF1;EMP1;MSX1;FOLR1
DLS	Etamsylate Down	6/247	0.00184889	0.0356084	0	0	4.99323	31.4232	C3;LOX;GBP2;HSPG2;S100A9;AQP1
DLS	SA-1459291 Down	6/247	0.00184889	0.0356084	0	0	4.99323	31.4232	CDH1;CRISPLD2;SERPINF1;CCL5;MSX1;PF4
DLS	LACZ FBS Down	6/247	0.00184889	0.0356084	0	0	4.99323	31.4232	RBM47;CDH1;CCL5;F13A1;MSX1;AQP1
DLS	CLINDAMYCIN-PO4 Down	6/247	0.00184889	0.0356084	0	0	4.99323	31.4232	LGALS3;RBM47;CRISPLD2;CCL5;EMP1;CXCR4
DLS	LIVF001-015 Down	6/247	0.00184889	0.0356084	0	0	4.99323	31.4232	RGS4;CDH1;ALDH1A2;SHOX2;CXCR4;FOLR1
DLS	LIVF001-029 Down	6/247	0.00184889	0.0356084	0	0	4.99323	31.4232	RBM47;ANXA2;KRT8;CXCR4;MSX1;AQP1
DLS	DMH1 Down	6/247	0.00184889	0.0356084	0	0	4.99323	31.4232	RGS4;C3;CLDN3;CDH1;FOLR1;AQP1
DLS	K-02288 Down	6/247	0.00184889	0.0356084	0	0	4.99323	31.4232	RGS4;C3;LGALS3;LOX;EMP1;HSPG2
DLS	4-mu-8C Down	6/247	0.00184889	0.0356084	0	0	4.99323	31.4232	CHODL;C3;CDH1;KRT8;MSX1;PF4
DLS	GDC-0152 Down	6/247	0.00184889	0.0356084	0	0	4.99323	31.4232	RGS4;AOC3;ALDH1A2;KRT8;S100A9;AQP1
DLS	Ethyl-Pyruvate Down	6/247	0.00184889	0.0356084	0	0	4.99323	31.4232	LOX;CDH1;CXCR4;MSX1;FOLR1;PF4
DLS	Cefprozil Down	6/247	0.00184889	0.0356084	0	0	4.99323	31.4232	CDH1;CCL5;GBP2;S100A9;FOLR1;AQP1
DLS	Silydianin Down	6/247	0.00184889	0.0356084	0	0	4.99323	31.4232	C3;AOC3;FAP;CRISPLD2;SERPINF1;S100A9
DLS	PRX-08066 Down	6/247	0.00184889	0.0356084	0	0	4.99323	31.4232	RGS4;C3;SERPINF1;EMP1;MSX1;AQP1
DLS	ABT-239 Down	6/247	0.00184889	0.0356084	0	0	4.99323	31.4232	RGS4;LGALS3;ANXA2;EMP1;MSX1;AQP1
DLS	Pasireotide Down	6/247	0.00184889	0.0356084	0	0	4.99323	31.4232	LGALS3;CDH1;F13A1;EMP1;GBP2;PF4
DLS	Eflornithine Down	6/247	0.00184889	0.0356084	0	0	4.99323	31.4232	RGS4;C3;LGALS3;ALDH1A2;EMP1;FOLR1
DLS	AM-580 Up	6/248	0.00188688	0.0356084	0	0	4.97234	31.1906	C3;SERPINF1;ALDH1A2;CCL5;F13A1;CXCR4
DLS	Linoleamide Up	6/248	0.00188688	0.0356084	0	0	4.97234	31.1906	C3;LGALS3;CLDN3;SERPINF1;EMP1;FOLR1
DLS	U-18666A Up	6/248	0.00188688	0.0356084	0	0	4.97234	31.1906	LGALS3;CLDN3;ANXA2;CDH1;ALDH1A2;EMP1
DLS	UBP-302 Up	6/248	0.00188688	0.0356084	0	0	4.97234	31.1906	C3;AOC3;ANXA2;SERPINF1;ALDH1A2;FGL2
DLS	Cinalukast Up	6/248	0.00188688	0.0356084	0	0	4.97234	31.1906	AOC3;FAP;CDH1;CCL5;FGL2;EMP1
DLS	Beclomethasone-Dipropionate Up	6/248	0.00188688	0.0356084	0	0	4.97234	31.1906	C3;AOC3;CRISPLD2;SERPINF1;F13A1;S100A9
DLS	Dexamethasone Up	6/248	0.00188688	0.0356084	0	0	4.97234	31.1906	C3;LOX;SERPINF1;F13A1;EMP1;S100A9
DLS	Clofibrate Up	6/248	0.00188688	0.0356084	0	0	4.97234	31.1906	RGS4;ANXA2;CDH1;EMP1;KCNAB1;AQP1
DLS	Nitrendipine Up	6/248	0.00188688	0.0356084	0	0	4.97234	31.1906	C3;LGALS3;CLDN3;CDH1;CRISPLD2;ALDH1A2
DLS	Iopanoic-Acid Up	6/248	0.00188688	0.0356084	0	0	4.97234	31.1906	ANO1;CRISPLD2;SERPINF1;F13A1;MSX1;S100A9
DLS	Eticlopride Up	6/248	0.00188688	0.0356084	0	0	4.97234	31.1906	C3;ANO1;CDH1;CRISPLD2;CCL5;KRT8
DLS	AGK-2 Up	6/248	0.00188688	0.0356084	0	0	4.97234	31.1906	C3;CCL8;SERPINF1;FGL2;MSX1;AQP1
DLS	Aceclidine Up	6/248	0.00188688	0.0356084	0	0	4.97234	31.1906	RGS4;SERPINF1;ALDH1A2;FGL2;EMP1;FOLR1
DLS	Melphalan Up	6/248	0.00188688	0.0356084	0	0	4.97234	31.1906	RBM47;CLDN3;CDH1;SERPINF1;CCL5;EMP1
DLS	SA-1919584 Up	6/248	0.00188688	0.0356084	0	0	4.97234	31.1906	C3;RBM47;CDH1;SERPINF1;F13A1;EMP1
DLS	GPR151 GALP Up	6/248	0.00188688	0.0356084	0	0	4.97234	31.1906	CHODL;C3;CENPF;LOX;EMP1;FOLR1
DLS	IOX2 Up	6/248	0.00188688	0.0356084	0	0	4.97234	31.1906	RGS4;RBM47;CENPF;LOX;CDCA3;FOLR1
DLS	Halopemide Up	6/248	0.00188688	0.0356084	0	0	4.97234	31.1906	RBM47;CRISPLD2;SERPINF1;ALDH1A2;FGL2;KRT8
DLS	Vanillyl-Glycol Up	6/248	0.00188688	0.0356084	0	0	4.97234	31.1906	RGS4;RBM47;ALDH1A2;FGL2;FOLR1;AQP1
DLS	Ciclesonide Up	6/248	0.00188688	0.0356084	0	0	4.97234	31.1906	C3;LOX;SERPINF1;F13A1;EMP1;S100A9
DLS	Meisoindigo Up	6/248	0.00188688	0.0356084	0	0	4.97234	31.1906	C3;FAP;F13A1;EMP1;MSX1;GBP2
DLS	IKK-16 Down	6/248	0.00188688	0.0356084	0	0	4.97234	31.1906	C3;ALDH1A2;CCL5;S100A9;FOLR1;PF4
DLS	TG-101348 Down	6/248	0.00188688	0.0356084	0	0	4.97234	31.1906	C3;LOX;EMP1;GBP2;S100A9;FOLR1
DLS	17-AAG Down	6/248	0.00188688	0.0356084	0	0	4.97234	31.1906	C3;LGALS3;FAP;CRISPLD2;EMP1;S100A9
DLS	PD-166793 Down	6/248	0.00188688	0.0356084	0	0	4.97234	31.1906	ANO1;LOX;FAP;SERPINF1;F13A1;S100A9
DLS	SDZ-205-557 Down	6/248	0.00188688	0.0356084	0	0	4.97234	31.1906	RBM47;ANXA2;FAP;SERPINF1;F13A1;S100A9
DLS	ST-91 Down	6/248	0.00188688	0.0356084	0	0	4.97234	31.1906	C3;SERPINF1;ALDH1A2;SHOX2;S100A9;AQP1
DLS	TPCA-1 Down	6/248	0.00188688	0.0356084	0	0	4.97234	31.1906	C3;ALDH1A2;CCL5;EMP1;MSX1;GBP2
DLS	FU-JMBII227B Down	6/248	0.00188688	0.0356084	0	0	4.97234	31.1906	C3;CLDN3;CDH1;KRT8;FOLR1;AQP1
DLS	KU-C103853 Down	6/248	0.00188688	0.0356084	0	0	4.97234	31.1906	LGALS3;LOX;SERPINF1;KRT8;GBP2;S100A9
DLS	VU-0365118-1 Down	6/248	0.00188688	0.0356084	0	0	4.97234	31.1906	LGALS3;CCL8;ANXA2;SERPINF1;CCL5;FGL2
DLS	SPB02137 Down	6/248	0.00188688	0.0356084	0	0	4.97234	31.1906	CHODL;AOC3;CRISPLD2;SERPINF1;EMP1;MSX1
DLS	Penciclovir Down	6/248	0.00188688	0.0356084	0	0	4.97234	31.1906	RGS4;ANO1;ALDH1A2;KRT8;F13A1;MSX1
DLS	Levetiracetam Down	6/248	0.00188688	0.0356084	0	0	4.97234	31.1906	LOX;ALDH1A2;KRT8;EMP1;S100A9;FOLR1
DLS	Tolterodine Down	6/248	0.00188688	0.0356084	0	0	4.97234	31.1906	ANO1;SERPINF1;EMP1;MSX1;S100A9;AQP1
DLS	Alosetron Down	6/248	0.00188688	0.0356084	0	0	4.97234	31.1906	CHODL;AOC3;ANO1;CLDN3;CRISPLD2;SERPINF1
DLS	Spectinomycin Down	6/248	0.00188688	0.0356084	0	0	4.97234	31.1906	C3;LGALS3;LOX;FAP;SERPINF1;S100A9
DLS	Pipemidic-Acid Down	6/248	0.00188688	0.0356084	0	0	4.97234	31.1906	RGS4;CLDN3;CDH1;CCL5;FGL2;S100A9
DLS	2-CHLOROACETOPHENONE Down	6/248	0.00188688	0.0356084	0	0	4.97234	31.1906	RGS4;CDH1;SERPINF1;CCL5;GBP2;AQP1
DLS	SA-83851 Down	6/248	0.00188688	0.0356084	0	0	4.97234	31.1906	CRISPLD2;SERPINF1;CCL5;F13A1;EMP1;GBP2
DLS	LUC ALARIN Down	6/248	0.00188688	0.0356084	0	0	4.97234	31.1906	LGALS3;CLDN3;ANXA2;CDH1;KRT8;FOLR1
DLS	Benzohydroxamic-Acid Down	6/248	0.00188688	0.0356084	0	0	4.97234	31.1906	C3;RBM47;ANXA2;CDH1;CXCR4;MSX1
DLS	Miglustat Down	6/248	0.00188688	0.0356084	0	0	4.97234	31.1906	AOC3;ANO1;RBM47;F13A1;MSX1;AQP1
DLS	Methylnaltrexone Down	6/248	0.00188688	0.0356084	0	0	4.97234	31.1906	RGS4;ANXA2;KRT8;F13A1;EMP1;S100A9
DLS	PS-178990 Down	6/248	0.00188688	0.0356084	0	0	4.97234	31.1906	RBM47;CCL5;FGL2;KRT8;GBP2;S100A9
DLS	Darusentan Down	6/248	0.00188688	0.0356084	0	0	4.97234	31.1906	C3;ANO1;SERPINF1;KRT8;FOLR1;AQP1
DLS	SA-102676 Down	6/248	0.00188688	0.0356084	0	0	4.97234	31.1906	RGS4;C3;SERPINF1;GBP2;S100A9;PF4
DLS	SA-1455822 Down	6/248	0.00188688	0.0356084	0	0	4.97234	31.1906	CCL8;SERPINF1;MSX1;GBP2;FOLR1;AQP1
DLS	Methscopolamine Down	6/248	0.00188688	0.0356084	0	0	4.97234	31.1906	C3;LGALS3;CDH1;S100A9;FOLR1;AQP1
DLS	Methyllycaconitine Up	6/249	0.00192545	0.0356084	0	0	4.95163	30.9605	ANO1;RBM47;CENPF;CDH1;CCL5;F13A1
DLS	CAM-9-026 Up	6/249	0.00192545	0.0356084	0	0	4.95163	30.9605	RBM47;LOX;ALDH1A2;S100A9;FOLR1;AQP1
DLS	TGX-221 Up	6/249	0.00192545	0.0356084	0	0	4.95163	30.9605	C3;FAP;SERPINF1;F13A1;S100A9;AQP1
DLS	Tiratricol Up	6/249	0.00192545	0.0356084	0	0	4.95163	30.9605	C3;ANO1;FAP;SERPINF1;FGL2;F13A1
DLS	SA-1455791 Up	6/249	0.00192545	0.0356084	0	0	4.95163	30.9605	C3;LGALS3;LOX;F13A1;EMP1;GBP2
DLS	L-23 Up	6/249	0.00192545	0.0356084	0	0	4.95163	30.9605	LGALS3;CXCR4;MSX1;GBP2;S100A9;PF4
DLS	Iniparib Up	6/249	0.00192545	0.0356084	0	0	4.95163	30.9605	C3;SERPINF1;ALDH1A2;EMP1;MSX1;S100A9
DLS	Fumagillin Up	6/249	0.00192545	0.0356084	0	0	4.95163	30.9605	RGS4;LGALS3;SERPINF1;EMP1;MSX1;AQP1
DLS	5-BDBD Up	6/249	0.00192545	0.0356084	0	0	4.95163	30.9605	RBM47;CDH1;CRISPLD2;CXCR4;MSX1;S100A9
DLS	Epirubicin Down	6/249	0.00192545	0.0356084	0	0	4.95163	30.9605	RGS4;C3;CENPF;CLDN3;CDCA3;FOLR1
DLS	BU-239 Down	6/249	0.00192545	0.0356084	0	0	4.95163	30.9605	ANO1;CENPF;CDCA3;SERPINF1;MSX1;GBP2
DLS	Mestranol Down	6/249	0.00192545	0.0356084	0	0	4.95163	30.9605	CDH1;SERPINF1;F13A1;EMP1;GBP2;S100A9
DLS	Arcyriaflavin-A Down	6/249	0.00192545	0.0356084	0	0	4.95163	30.9605	C3;LOX;CDH1;CCL5;S100A9;FOLR1
DLS	KUC103424N Down	6/249	0.00192545	0.0356084	0	0	4.95163	30.9605	C3;SERPINF1;EMP1;S100A9;FOLR1;AQP1
DLS	PD-168077 Down	6/249	0.00192545	0.0356084	0	0	4.95163	30.9605	CDH1;FGL2;KRT8;MSX1;FOLR1;AQP1
DLS	EMF-sumo1-6 Down	6/249	0.00192545	0.0356084	0	0	4.95163	30.9605	C3;F13A1;EMP1;GBP2;S100A9;FOLR1
DLS	Clorsulon Down	6/249	0.00192545	0.0356084	0	0	4.95163	30.9605	RGS4;LOX;F13A1;MSX1;FOLR1;AQP1
DLS	Diacerein Down	6/249	0.00192545	0.0356084	0	0	4.95163	30.9605	C3;CDH1;CRISPLD2;SERPINF1;F13A1;AQP1
DLS	ST-059620 Down	6/249	0.00192545	0.0356084	0	0	4.95163	30.9605	RGS4;C3;SERPINF1;F13A1;MSX1;S100A9
DLS	GALR1 M617 Down	6/249	0.00192545	0.0356084	0	0	4.95163	30.9605	RBM47;CRISPLD2;EMP1;HSPG2;FOLR1;AQP1
DLS	Y-39983 Down	6/249	0.00192545	0.0356084	0	0	4.95163	30.9605	LGALS3;CLDN3;ANXA2;S100A9;FOLR1;AQP1
DLS	AZ-20 Down	6/249	0.00192545	0.0356084	0	0	4.95163	30.9605	C3;CDH1;SERPINF1;FGL2;S100A9;FOLR1
DLS	Trandolapril Down	6/249	0.00192545	0.0356084	0	0	4.95163	30.9605	C3;LOX;SERPINF1;GBP2;FOLR1;AQP1
DLS	AZD-1283 Down	6/249	0.00192545	0.0356084	0	0	4.95163	30.9605	C3;CRISPLD2;KRT8;GBP2;AQP1;PF4
DLS	Milacemide Down	6/249	0.00192545	0.0356084	0	0	4.95163	30.9605	LGALS3;ANO1;ANXA2;CDH1;CRISPLD2;MSX1
DLS	Trametinib Up	6/250	0.00196462	0.0356084	0	0	4.93108	30.7327	C3;LOX;F13A1;HSPG2;FOLR1;AQP1
DLS	Felamidin Up	6/250	0.00196462	0.0356084	0	0	4.93108	30.7327	C3;ALDH1A2;CCL5;EMP1;S100A9;AQP1
DLS	AM-251 Up	6/250	0.00196462	0.0356084	0	0	4.93108	30.7327	CDH1;CRISPLD2;SERPINF1;ALDH1A2;CCL5;AQP1
DLS	Quercetagetin Up	6/250	0.00196462	0.0356084	0	0	4.93108	30.7327	C3;AOC3;RBM47;CCL8;SERPINF1;F13A1
DLS	AR-C133057XX Up	6/250	0.00196462	0.0356084	0	0	4.93108	30.7327	RGS4;CENPF;CDCA3;ANXA2;S100A9;PF4
DLS	BL-074 Up	6/250	0.00196462	0.0356084	0	0	4.93108	30.7327	RGS4;LOX;CDH1;SERPINF1;GBP2;FOLR1
DLS	Chlorobenzene Up	6/250	0.00196462	0.0356084	0	0	4.93108	30.7327	C3;RBM47;CDH1;CRISPLD2;EMP1;FOLR1
DLS	Isoprene Up	6/250	0.00196462	0.0356084	0	0	4.93108	30.7327	AOC3;CRISPLD2;CCL5;F13A1;AQP1;PF4
DLS	BG-1032 Up	6/250	0.00196462	0.0356084	0	0	4.93108	30.7327	AOC3;SHOX2;KRT8;CXCR4;GBP2;FOLR1
DLS	L-701252 Down	6/250	0.00196462	0.0356084	0	0	4.93108	30.7327	C3;FAP;CDH1;CCL5;HSPG2;S100A9
DLS	Metaxalone Down	6/250	0.00196462	0.0356084	0	0	4.93108	30.7327	C3;LGALS3;CLDN3;GBP2;S100A9;FOLR1
DLS	RAN-14A Down	6/250	0.00196462	0.0356084	0	0	4.93108	30.7327	LGALS3;CLDN3;CDH1;CRISPLD2;FOLR1;AQP1
DLS	UMB-32 Down	6/250	0.00196462	0.0356084	0	0	4.93108	30.7327	RBM47;CCL8;LOX;F13A1;FOLR1;AQP1
DLS	SCH-900776 Up	5/229	0.00692401	0.0706925	0	0	4.43543	22.0563	LGALS3;F13A1;CXCR4;FOLR1;AQP1
DLS	BAY-87-2243 Up	5/235	0.0076994	0.0706925	0	0	4.3184	21.016	RGS4;CLDN3;LOX;ALDH1A2;EMP1
DLS	Selamectin Up	5/237	0.00797079	0.0706925	0	0	4.28074	20.6844	CCL8;LOX;CRISPLD2;CCL5;FGL2
DLS	EHNA Down	5/238	0.00810894	0.0706925	0	0	4.26215	20.5213	RGS4;RBM47;CLDN3;CDH1;FOLR1
DLS	EMF-sumo1-8 Down	5/238	0.00810894	0.0706925	0	0	4.26215	20.5213	LGALS3;CDH1;SERPINF1;HSPG2;S100A9
DLS	ML-281 Down	5/238	0.00810894	0.0706925	0	0	4.26215	20.5213	LGALS3;CLDN3;ANXA2;ALDH1A2;CCL5
DLS	Bisacodyl Up	5/239	0.00824876	0.0706925	0	0	4.24372	20.3601	FAP;SERPINF1;F13A1;EMP1;PF4
DLS	Ro-106-9920 Up	5/239	0.00824876	0.0706925	0	0	4.24372	20.3601	LGALS3;CRISPLD2;SERPINF1;FGL2;MSX1
DLS	Pantoprazole Down	5/239	0.00824876	0.0706925	0	0	4.24372	20.3601	LOX;FAP;SERPINF1;EMP1;S100A9
DLS	Brazilin Up	5/240	0.00839025	0.0706925	0	0	4.22545	20.2005	RGS4;ANO1;RBM47;LOX;FOLR1
DLS	Etoricoxib Up	5/240	0.00839025	0.0706925	0	0	4.22545	20.2005	CCL8;SERPINF1;CCL5;FGL2;HSPG2
DLS	THZ-1 Up	5/240	0.00839025	0.0706925	0	0	4.22545	20.2005	C3;AOC3;SERPINF1;KRT8;S100A9
DLS	GYKI-52466 Down	5/240	0.00839025	0.0706925	0	0	4.22545	20.2005	LGALS3;CRISPLD2;ALDH1A2;KRT8;EMP1
DLS	Met-Leu-Phe Down	5/240	0.00839025	0.0706925	0	0	4.22545	20.2005	C3;CCL5;SHOX2;FGL2;S100A9
DLS	VU-0415011 Down	5/240	0.00839025	0.0706925	0	0	4.22545	20.2005	RGS4;LGALS3;ALDH1A2;EMP1;MSX1
DLS	ALW-II-38-3 Down	5/240	0.00839025	0.0706925	0	0	4.22545	20.2005	CDH1;CRISPLD2;SERPINF1;FOLR1;AQP1
DLS	NU-7441 Down	5/240	0.00839025	0.0706925	0	0	4.22545	20.2005	LOX;EMP1;GBP2;S100A9;FOLR1
DLS	BG-1017 Down	5/240	0.00839025	0.0706925	0	0	4.22545	20.2005	RGS4;LGALS3;LOX;ANXA2;HSPG2
DLS	Tacrolimus Up	5/241	0.00853341	0.0706925	0	0	4.20733	20.0427	RGS4;C3;LGALS3;LOX;CCL5
DLS	Danusertib Up	5/241	0.00853341	0.0706925	0	0	4.20733	20.0427	C3;RBM47;CDH1;GBP2;AQP1
DLS	SA-88642 Up	5/241	0.00853341	0.0706925	0	0	4.20733	20.0427	ANO1;CLDN3;ANXA2;CDH1;KCNAB1
DLS	Strychnine-Hcl Up	5/241	0.00853341	0.0706925	0	0	4.20733	20.0427	LGALS3;ANXA2;KRT8;EMP1;S100A9
DLS	Mozavaptan Up	5/241	0.00853341	0.0706925	0	0	4.20733	20.0427	CENPF;CLDN3;CDH1;CXCR4;FOLR1
DLS	TRIM Up	5/241	0.00853341	0.0706925	0	0	4.20733	20.0427	RGS4;CCL8;CCL5;GBP2;S100A9
DLS	Fluprostenol Down	5/241	0.00853341	0.0706925	0	0	4.20733	20.0427	CRISPLD2;ALDH1A2;SHOX2;MSX1;FOLR1
DLS	VU-0415374-1 Down	5/241	0.00853341	0.0706925	0	0	4.20733	20.0427	LOX;FGL2;F13A1;MSX1;FOLR1
DLS	Clemizole Down	5/241	0.00853341	0.0706925	0	0	4.20733	20.0427	RGS4;AOC3;CCL8;SERPINF1;CCL5
DLS	Azlocillin Down	5/241	0.00853341	0.0706925	0	0	4.20733	20.0427	RGS4;C3;FAP;SERPINF1;MSX1
DLS	Carbon-Tetrachloride Down	5/241	0.00853341	0.0706925	0	0	4.20733	20.0427	LGALS3;CCL8;CDH1;FGL2;MSX1
DLS	FGFR3 GALANIN Down	5/241	0.00853341	0.0706925	0	0	4.20733	20.0427	CLDN3;SERPINF1;FGL2;F13A1;MSX1
DLS	Dilazep-Hcl Down	5/241	0.00853341	0.0706925	0	0	4.20733	20.0427	LGALS3;CENPF;CDH1;SERPINF1;EMP1
DLS	Chelerythrine Down	5/241	0.00853341	0.0706925	0	0	4.20733	20.0427	RGS4;CLDN3;S100A9;AQP1;PF4
DLS	EPZ-005687 Down	5/241	0.00853341	0.0706925	0	0	4.20733	20.0427	CHODL;C3;CLDN3;LOX;CCL5
DLS	MI-1 Down	5/241	0.00853341	0.0706925	0	0	4.20733	20.0427	RGS4;LGALS3;CDH1;CCL5;S100A9
DLS	Guvacine Down	5/241	0.00853341	0.0706925	0	0	4.20733	20.0427	ANO1;CDH1;F13A1;MSX1;FOLR1
DLS	Tirofiban Down	5/241	0.00853341	0.0706925	0	0	4.20733	20.0427	CLDN3;CDH1;SERPINF1;SHOX2;S100A9
DLS	RS-16566 Up	5/242	0.00867826	0.0706925	0	0	4.18936	19.8866	CLDN3;CCL8;CDH1;ALDH1A2;MSX1
DLS	Isocarboxazid Up	5/242	0.00867826	0.0706925	0	0	4.18936	19.8866	LGALS3;RBM47;LOX;CDH1;F13A1
DLS	Epothilone-A Up	5/242	0.00867826	0.0706925	0	0	4.18936	19.8866	C3;CENPF;CDH1;CCL5;S100A9
DLS	HG-5-113-01 Up	5/242	0.00867826	0.0706925	0	0	4.18936	19.8866	LGALS3;CCL8;CDH1;CXCR4;MSX1
DLS	Oleoylethanolamide Up	5/242	0.00867826	0.0706925	0	0	4.18936	19.8866	ANO1;CENPF;LOX;ALDH1A2;FOLR1
DLS	Sulfapyridine Up	5/242	0.00867826	0.0706925	0	0	4.18936	19.8866	CDCA3;ALDH1A2;SHOX2;FGL2;F13A1
DLS	Norethynodrel Up	5/242	0.00867826	0.0706925	0	0	4.18936	19.8866	RGS4;ANO1;MSX1;S100A9;FOLR1
DLS	SA-1920687 Up	5/242	0.00867826	0.0706925	0	0	4.18936	19.8866	RBM47;CLDN3;CDH1;ALDH1A2;SHOX2
DLS	Cefoperazone Up	5/242	0.00867826	0.0706925	0	0	4.18936	19.8866	C3;CENPF;CCL8;FGL2;KCNAB1
DLS	Tacalcitol Up	5/242	0.00867826	0.0706925	0	0	4.18936	19.8866	RGS4;ANO1;LOX;ALDH1A2;SHOX2
DLS	Epalrestat Up	5/242	0.00867826	0.0706925	0	0	4.18936	19.8866	RGS4;LGALS3;SERPINF1;S100A9;AQP1
DLS	CTPB Up	5/242	0.00867826	0.0706925	0	0	4.18936	19.8866	SERPINF1;SHOX2;CXCR4;MSX1;HSPG2
DLS	Merimepodib Up	5/242	0.00867826	0.0706925	0	0	4.18936	19.8866	RGS4;LGALS3;CCL5;EMP1;FOLR1
DLS	PF-03814735 Up	5/242	0.00867826	0.0706925	0	0	4.18936	19.8866	LGALS3;CDH1;KRT8;GBP2;AQP1
DLS	HC-030031 Up	5/242	0.00867826	0.0706925	0	0	4.18936	19.8866	LGALS3;CCL5;CXCR4;FOLR1;PF4
DLS	Scopolamine Down	5/242	0.00867826	0.0706925	0	0	4.18936	19.8866	LOX;CCL5;EMP1;S100A9;FOLR1
DLS	Dpn Down	5/242	0.00867826	0.0706925	0	0	4.18936	19.8866	FAP;CRISPLD2;ALDH1A2;S100A9;AQP1
DLS	KU-14R Down	5/242	0.00867826	0.0706925	0	0	4.18936	19.8866	CRISPLD2;F13A1;EMP1;S100A9;AQP1
DLS	Mefexamide Down	5/242	0.00867826	0.0706925	0	0	4.18936	19.8866	C3;LGALS3;F13A1;EMP1;S100A9
DLS	Cirazoline Down	5/242	0.00867826	0.0706925	0	0	4.18936	19.8866	ANO1;CLDN3;ALDH1A2;EMP1;MSX1
DLS	Nimesulide Down	5/242	0.00867826	0.0706925	0	0	4.18936	19.8866	RGS4;ANO1;CLDN3;CRISPLD2;F13A1
DLS	Rhizocarpic-Acid Down	5/242	0.00867826	0.0706925	0	0	4.18936	19.8866	ALDH1A2;CCL5;EMP1;MSX1;AQP1
DLS	Tetramisole Down	5/242	0.00867826	0.0706925	0	0	4.18936	19.8866	CLDN3;FAP;CRISPLD2;EMP1;S100A9
DLS	PSB-06126 Down	5/242	0.00867826	0.0706925	0	0	4.18936	19.8866	FAP;CDH1;CRISPLD2;SERPINF1;ALDH1A2
DLS	Itraconazole Down	5/242	0.00867826	0.0706925	0	0	4.18936	19.8866	C3;F13A1;HSPG2;S100A9;FOLR1
DLS	FU-JMBII113B Down	5/242	0.00867826	0.0706925	0	0	4.18936	19.8866	RGS4;LGALS3;CDH1;CRISPLD2;ALDH1A2
DLS	KU-C104145 Down	5/242	0.00867826	0.0706925	0	0	4.18936	19.8866	ANXA2;CDH1;CRISPLD2;ALDH1A2;EMP1
DLS	Roxatidine Down	5/242	0.00867826	0.0706925	0	0	4.18936	19.8866	RBM47;CCL8;LOX;F13A1;FOLR1
DLS	Teicoplanin Down	5/242	0.00867826	0.0706925	0	0	4.18936	19.8866	LGALS3;ANXA2;SERPINF1;F13A1;MSX1
DLS	Tyrphostin-51 Down	5/242	0.00867826	0.0706925	0	0	4.18936	19.8866	C3;LGALS3;CLDN3;F13A1;AQP1
DLS	Cyclizine Down	5/242	0.00867826	0.0706925	0	0	4.18936	19.8866	RGS4;CDH1;ALDH1A2;CXCR4;FOLR1
DLS	Thiamine Down	5/242	0.00867826	0.0706925	0	0	4.18936	19.8866	CDH1;CRISPLD2;FGL2;EMP1;S100A9
DLS	LCL-161 Down	5/242	0.00867826	0.0706925	0	0	4.18936	19.8866	RGS4;SERPINF1;ALDH1A2;MSX1;S100A9
DLS	Alvimopan Down	5/242	0.00867826	0.0706925	0	0	4.18936	19.8866	RBM47;LOX;CDH1;F13A1;S100A9
DLS	RG-4733 Down	5/242	0.00867826	0.0706925	0	0	4.18936	19.8866	RGS4;ANO1;MSX1;AQP1;PF4
DLS	MSX-122 Down	5/242	0.00867826	0.0706925	0	0	4.18936	19.8866	LGALS3;RBM47;CCL5;EMP1;FOLR1
DLS	Itdac-1 Down	5/242	0.00867826	0.0706925	0	0	4.18936	19.8866	LGALS3;FAP;SERPINF1;KRT8;EMP1
DLS	ICI-192605 Down	5/242	0.00867826	0.0706925	0	0	4.18936	19.8866	ANO1;FGL2;F13A1;MSX1;PF4
DLS	Morantel Up	5/243	0.0088248	0.0706925	0	0	4.17155	19.7322	FAP;SERPINF1;FGL2;MYO7A;S100A9
DLS	Eudesmic-Acid Up	5/243	0.0088248	0.0706925	0	0	4.17155	19.7322	CHODL;C3;LGALS3;CCL8;FOLR1
DLS	Isorotenone Up	5/243	0.0088248	0.0706925	0	0	4.17155	19.7322	CLDN3;CRISPLD2;KCNAB1;S100A9;AQP1
DLS	Tangeritin Up	5/243	0.0088248	0.0706925	0	0	4.17155	19.7322	CHODL;CDH1;CCL5;KRT8;S100A9
DLS	Thenoyltrifluoroacetone Up	5/243	0.0088248	0.0706925	0	0	4.17155	19.7322	RGS4;FGL2;F13A1;EMP1;AQP1
DLS	Salubrinal Up	5/243	0.0088248	0.0706925	0	0	4.17155	19.7322	C3;LGALS3;LOX;ANXA2;EMP1
DLS	Promethazine Up	5/243	0.0088248	0.0706925	0	0	4.17155	19.7322	RGS4;C3;CENPF;CDH1;FGL2
DLS	STK-111867 Up	5/243	0.0088248	0.0706925	0	0	4.17155	19.7322	RGS4;C3;CDH1;CCL5;S100A9
DLS	Dexchlorpheniramine Up	5/243	0.0088248	0.0706925	0	0	4.17155	19.7322	C3;LGALS3;CCL8;CDH1;MSX1
DLS	Pazufloxacin Up	5/243	0.0088248	0.0706925	0	0	4.17155	19.7322	RGS4;ANXA2;ALDH1A2;MSX1;FOLR1
DLS	Oxcarbazepine Up	5/243	0.0088248	0.0706925	0	0	4.17155	19.7322	LOX;FAP;F13A1;HSPG2;AQP1
DLS	GP-42 Up	5/243	0.0088248	0.0706925	0	0	4.17155	19.7322	LGALS3;ANXA2;EMP1;MSX1;S100A9
DLS	MW-STK33-1A Up	5/243	0.0088248	0.0706925	0	0	4.17155	19.7322	CCL8;LOX;SHOX2;GBP2;PF4
DLS	SD-6-035-B1 Up	5/243	0.0088248	0.0706925	0	0	4.17155	19.7322	C3;LOX;CDH1;MSX1;HSPG2
DLS	Hydrazine-Sulfate Up	5/243	0.0088248	0.0706925	0	0	4.17155	19.7322	C3;LOX;SERPINF1;F13A1;EMP1
DLS	SA-1922959 Up	5/243	0.0088248	0.0706925	0	0	4.17155	19.7322	C3;CDH1;ALDH1A2;FOLR1;AQP1
DLS	K1448 Up	5/243	0.0088248	0.0706925	0	0	4.17155	19.7322	C3;KRT8;EMP1;CXCR4;AQP1
DLS	Etofylline-Clofibrate Up	5/243	0.0088248	0.0706925	0	0	4.17155	19.7322	LGALS3;ANXA2;SERPINF1;ALDH1A2;EMP1
DLS	CCT036477 Up	5/243	0.0088248	0.0706925	0	0	4.17155	19.7322	LGALS3;CDH1;MSX1;S100A9;FOLR1
DLS	Nelarabine Up	5/243	0.0088248	0.0706925	0	0	4.17155	19.7322	RGS4;C3;CCL5;SHOX2;FGL2
DLS	Carbacyclin Down	5/243	0.0088248	0.0706925	0	0	4.17155	19.7322	RGS4;LOX;FAP;CCL5;EMP1
DLS	PF-02545920 Down	5/243	0.0088248	0.0706925	0	0	4.17155	19.7322	CCL8;F13A1;MSX1;GBP2;AQP1
DLS	U-74389F Down	5/243	0.0088248	0.0706925	0	0	4.17155	19.7322	RGS4;CCL5;PRL;MSX1;FOLR1
DLS	Mammea-A Down	5/243	0.0088248	0.0706925	0	0	4.17155	19.7322	CENPF;ANXA2;GBP2;S100A9;FOLR1
DLS	Kynuramine Down	5/243	0.0088248	0.0706925	0	0	4.17155	19.7322	RBM47;CENPF;CLDN3;KRT8;MSX1
DLS	W-13 Down	5/243	0.0088248	0.0706925	0	0	4.17155	19.7322	C3;CDH1;CRISPLD2;FGL2;MSX1
DLS	Etomidate Down	5/243	0.0088248	0.0706925	0	0	4.17155	19.7322	AOC3;RBM47;EMP1;GBP2;HSPG2
DLS	O-3M3FBS Down	5/243	0.0088248	0.0706925	0	0	4.17155	19.7322	LGALS3;CDH1;CRISPLD2;SERPINF1;FOLR1
DLS	Promazine Down	5/243	0.0088248	0.0706925	0	0	4.17155	19.7322	C3;CCL5;S100A9;FOLR1;AQP1
DLS	Pyrvinium-Pamoate Down	5/243	0.0088248	0.0706925	0	0	4.17155	19.7322	C3;CENPF;CDCA3;SERPINF1;S100A9
DLS	Oxymetholone Down	5/243	0.0088248	0.0706925	0	0	4.17155	19.7322	RGS4;CDH1;F13A1;GBP2;PF4
DLS	ST-024029 Down	5/243	0.0088248	0.0706925	0	0	4.17155	19.7322	CLDN3;SERPINF1;ALDH1A2;EMP1;AQP1
DLS	Cilomilast Down	5/243	0.0088248	0.0706925	0	0	4.17155	19.7322	RBM47;F13A1;EMP1;S100A9;AQP1
DLS	CG-930 Down	5/243	0.0088248	0.0706925	0	0	4.17155	19.7322	RGS4;LGALS3;RBM47;EMP1;S100A9
DLS	SA-423167 Down	5/243	0.0088248	0.0706925	0	0	4.17155	19.7322	RBM47;CLDN3;CCL5;EMP1;GBP2
DLS	Cyclophosphamide Down	5/243	0.0088248	0.0706925	0	0	4.17155	19.7322	SERPINF1;F13A1;CXCR4;MYO7A;S100A9
DLS	Westcort Down	5/243	0.0088248	0.0706925	0	0	4.17155	19.7322	RGS4;CCL8;GBP2;FOLR1;AQP1
DLS	Tiapride Down	5/243	0.0088248	0.0706925	0	0	4.17155	19.7322	RGS4;LGALS3;EMP1;MSX1;PF4
DLS	Monocrotaline Down	5/243	0.0088248	0.0706925	0	0	4.17155	19.7322	CDH1;SERPINF1;ALDH1A2;MSX1;AQP1
DLS	Anethole Down	5/243	0.0088248	0.0706925	0	0	4.17155	19.7322	RGS4;ANO1;CCL5;CXCR4;MSX1
DLS	SA-1472542 Down	5/243	0.0088248	0.0706925	0	0	4.17155	19.7322	C3;FGL2;F13A1;MSX1;S100A9
DLS	SA-1922959 Down	5/243	0.0088248	0.0706925	0	0	4.17155	19.7322	ANXA2;CRISPLD2;F13A1;EMP1;S100A9
DLS	BML-284 Down	5/243	0.0088248	0.0706925	0	0	4.17155	19.7322	CDH1;SERPINF1;KRT8;S100A9;AQP1
DLS	Taladegib Down	5/243	0.0088248	0.0706925	0	0	4.17155	19.7322	RBM47;CDH1;CRISPLD2;CCL5;S100A9
DLS	Valspodar Down	5/243	0.0088248	0.0706925	0	0	4.17155	19.7322	SERPINF1;CCL5;F13A1;MSX1;AQP1
DLS	G-5555 Down	5/243	0.0088248	0.0706925	0	0	4.17155	19.7322	CLDN3;LOX;EMP1;S100A9;AQP1
DLS	MK-3207 Down	5/243	0.0088248	0.0706925	0	0	4.17155	19.7322	ANO1;ANXA2;CCL5;FGL2;MSX1
DLS	Siramesine Down	5/243	0.0088248	0.0706925	0	0	4.17155	19.7322	CCL8;CCL5;F13A1;S100A9;AQP1
DLS	SA-1456305 Down	5/243	0.0088248	0.0706925	0	0	4.17155	19.7322	C3;AOC3;F13A1;EMP1;AQP1
DLS	SA-243929 Down	5/243	0.0088248	0.0706925	0	0	4.17155	19.7322	CLDN3;CDH1;ALDH1A2;FGL2;FOLR1
DLS	Trehalose Down	5/243	0.0088248	0.0706925	0	0	4.17155	19.7322	RGS4;C3;RBM47;S100A9;FOLR1
DLS	VP-20629 Down	5/243	0.0088248	0.0706925	0	0	4.17155	19.7322	CLDN3;CCL8;ANXA2;CDH1;SERPINF1
DLS	Nicaraven Down	5/243	0.0088248	0.0706925	0	0	4.17155	19.7322	ALDH1A2;F13A1;EMP1;AQP1;PF4
DLS	Ruboxistaurin Up	5/244	0.00897305	0.0706925	0	0	4.15388	19.5794	C3;AOC3;KRT8;S100A9;AQP1
DLS	Luzindole Up	5/244	0.00897305	0.0706925	0	0	4.15388	19.5794	LGALS3;CENPF;FAP;SHOX2;EMP1
DLS	LY-456236 Up	5/244	0.00897305	0.0706925	0	0	4.15388	19.5794	C3;CLDN3;CDH1;ALDH1A2;MSX1
DLS	Anabasine Up	5/244	0.00897305	0.0706925	0	0	4.15388	19.5794	ANXA2;FAP;SERPINF1;CCL5;EMP1
DLS	Timolol Up	5/244	0.00897305	0.0706925	0	0	4.15388	19.5794	RGS4;LGALS3;CENPF;CDH1;MSX1
DLS	Bepridil Up	5/244	0.00897305	0.0706925	0	0	4.15388	19.5794	C3;RBM47;SERPINF1;ALDH1A2;CCL5
DLS	BU-226 Up	5/244	0.00897305	0.0706925	0	0	4.15388	19.5794	C3;ALDH1A2;KRT8;HSPG2;AQP1
DLS	TCS-359 Up	5/244	0.00897305	0.0706925	0	0	4.15388	19.5794	RGS4;LOX;CCL5;S100A9;FOLR1
DLS	SB-206553 Up	5/244	0.00897305	0.0706925	0	0	4.15388	19.5794	RGS4;LOX;FAP;MSX1;S100A9
DLS	Tivozanib Up	5/244	0.00897305	0.0706925	0	0	4.15388	19.5794	C3;AOC3;CRISPLD2;GBP2;S100A9
DLS	ML-179 Up	5/244	0.00897305	0.0706925	0	0	4.15388	19.5794	LGALS3;CDH1;EMP1;MSX1;S100A9
DLS	KU-C104135 Up	5/244	0.00897305	0.0706925	0	0	4.15388	19.5794	RBM47;CCL8;SERPINF1;EMP1;S100A9
DLS	JAS07-002 Up	5/244	0.00897305	0.0706925	0	0	4.15388	19.5794	RGS4;CLDN3;CDH1;S100A9;AQP1
DLS	Taxifolin Up	5/244	0.00897305	0.0706925	0	0	4.15388	19.5794	RGS4;ANO1;CLDN3;LOX;SERPINF1
DLS	Olmesartan Up	5/244	0.00897305	0.0706925	0	0	4.15388	19.5794	RGS4;ANO1;CLDN3;CRISPLD2;ALDH1A2
DLS	ST-012015 Up	5/244	0.00897305	0.0706925	0	0	4.15388	19.5794	AOC3;CCL5;F13A1;KCNAB1;HSPG2
DLS	ST-4029573 Up	5/244	0.00897305	0.0706925	0	0	4.15388	19.5794	LGALS3;ANO1;CRISPLD2;ALDH1A2;FGL2
DLS	Dexketoprofen Up	5/244	0.00897305	0.0706925	0	0	4.15388	19.5794	RGS4;LOX;FAP;CCL5;FOLR1
DLS	SD-6-035-A6 Up	5/244	0.00897305	0.0706925	0	0	4.15388	19.5794	RGS4;CENPF;KCNS1;HSPG2;AQP1
DLS	Rimantadine Up	5/244	0.00897305	0.0706925	0	0	4.15388	19.5794	LGALS3;SERPINF1;FGL2;S100A9;PF4
DLS	Niflumic-Acid Up	5/244	0.00897305	0.0706925	0	0	4.15388	19.5794	RGS4;CCL8;CCL5;GBP2;S100A9
DLS	Ethosuximide Up	5/244	0.00897305	0.0706925	0	0	4.15388	19.5794	RGS4;C3;SERPINF1;FGL2;FOLR1
DLS	Hycanthone Up	5/244	0.00897305	0.0706925	0	0	4.15388	19.5794	LGALS3;CDH1;CRISPLD2;F13A1;S100A9
DLS	Tolfenamic-Acid Up	5/244	0.00897305	0.0706925	0	0	4.15388	19.5794	C3;CDH1;KRT8;FOLR1;AQP1
DLS	Alfadolone Up	5/244	0.00897305	0.0706925	0	0	4.15388	19.5794	RGS4;C3;LOX;FAP;ALDH1A2
DLS	Paracetamol Up	5/244	0.00897305	0.0706925	0	0	4.15388	19.5794	C3;CENPF;CLDN3;CCL5;FOLR1
DLS	SA-424827 Up	5/244	0.00897305	0.0706925	0	0	4.15388	19.5794	ANO1;CENPF;FAP;SERPINF1;ALDH1A2
DLS	U-69 Up	5/244	0.00897305	0.0706925	0	0	4.15388	19.5794	LGALS3;RBM47;ANXA2;CCL5;F13A1
DLS	Atazanavir Up	5/244	0.00897305	0.0706925	0	0	4.15388	19.5794	ANO1;F13A1;MSX1;HSPG2;S100A9
DLS	SMI-4a Up	5/244	0.00897305	0.0706925	0	0	4.15388	19.5794	LGALS3;CDH1;EMP1;GBP2;S100A9
DLS	Milacemide Up	5/244	0.00897305	0.0706925	0	0	4.15388	19.5794	CCL8;LOX;CCL5;FGL2;S100A9
DLS	ONO-4817 Up	5/244	0.00897305	0.0706925	0	0	4.15388	19.5794	RGS4;C3;ANXA2;F13A1;GBP2
DLS	Phenserine Up	5/244	0.00897305	0.0706925	0	0	4.15388	19.5794	FGL2;MSX1;GBP2;S100A9;AQP1
DLS	SA-1919710 Up	5/244	0.00897305	0.0706925	0	0	4.15388	19.5794	C3;LOX;CRISPLD2;GBP2;AQP1
DLS	SA-419050 Up	5/244	0.00897305	0.0706925	0	0	4.15388	19.5794	RGS4;C3;CLDN3;ANXA2;F13A1
DLS	Z-36 Up	5/244	0.00897305	0.0706925	0	0	4.15388	19.5794	RGS4;RBM47;CCL8;CXCR4;S100A9
DLS	Isoetharine Up	5/244	0.00897305	0.0706925	0	0	4.15388	19.5794	ALDH1A2;F13A1;MSX1;HSPG2;AQP1
DLS	620 7033 4251 Up	5/244	0.00897305	0.0706925	0	0	4.15388	19.5794	RGS4;CLDN3;CDH1;ALDH1A2;MSX1
DLS	Enoxolone Up	5/244	0.00897305	0.0706925	0	0	4.15388	19.5794	C3;CENPF;FAP;SHOX2;FOLR1
DLS	Dexloxiglumide Up	5/244	0.00897305	0.0706925	0	0	4.15388	19.5794	C3;SERPINF1;PRL;MSX1;S100A9
DLS	Basimglurant Up	5/244	0.00897305	0.0706925	0	0	4.15388	19.5794	RGS4;LGALS3;ANO1;ALDH1A2;FOLR1
DLS	Nizofenone Up	5/244	0.00897305	0.0706925	0	0	4.15388	19.5794	CCL8;CRISPLD2;CCL5;SHOX2;FGL2
DLS	Estramustine Up	5/244	0.00897305	0.0706925	0	0	4.15388	19.5794	RGS4;SERPINF1;ALDH1A2;EMP1;S100A9
DLS	943 Up	5/244	0.00897305	0.0706925	0	0	4.15388	19.5794	C3;CENPF;CCL5;CXCR4;S100A9
DLS	Iloprost Down	5/244	0.00897305	0.0706925	0	0	4.15388	19.5794	RGS4;FAP;ALDH1A2;SHOX2;S100A9
DLS	MRE-269 Down	5/244	0.00897305	0.0706925	0	0	4.15388	19.5794	RGS4;C3;LOX;FAP;FOLR1
DLS	DL-PDMP Down	5/244	0.00897305	0.0706925	0	0	4.15388	19.5794	CDH1;CCL5;MSX1;GBP2;S100A9
DLS	CDC Down	5/244	0.00897305	0.0706925	0	0	4.15388	19.5794	CRISPLD2;SERPINF1;ALDH1A2;F13A1;EMP1
DLS	BD-1008 Down	5/244	0.00897305	0.0706925	0	0	4.15388	19.5794	ANO1;CENPF;LOX;CDCA3;EMP1
DLS	PK-11195 Down	5/244	0.00897305	0.0706925	0	0	4.15388	19.5794	LGALS3;ANXA2;F13A1;EMP1;S100A9
DLS	Ditolylguanidine Down	5/244	0.00897305	0.0706925	0	0	4.15388	19.5794	AOC3;LGALS3;CRISPLD2;MSX1;PF4
DLS	GTP-14564 Down	5/244	0.00897305	0.0706925	0	0	4.15388	19.5794	RBM47;CLDN3;CDH1;KRT8;FOLR1
DLS	Guanabenz Down	5/244	0.00897305	0.0706925	0	0	4.15388	19.5794	RGS4;ANO1;CRISPLD2;ALDH1A2;FOLR1
DLS	Tolmetin Down	5/244	0.00897305	0.0706925	0	0	4.15388	19.5794	RGS4;LOX;FAP;CCL5;KRT8
DLS	Benzopurpurin-4B Down	5/244	0.00897305	0.0706925	0	0	4.15388	19.5794	ANO1;CRISPLD2;F13A1;MSX1;PF4
DLS	Etoposide Down	5/244	0.00897305	0.0706925	0	0	4.15388	19.5794	CENPF;CDCA3;ALDH1A2;MSX1;FOLR1
DLS	CD-437 Down	5/244	0.00897305	0.0706925	0	0	4.15388	19.5794	RBM47;CENPF;LOX;CDCA3;MSX1
DLS	DM-161 Down	5/244	0.00897305	0.0706925	0	0	4.15388	19.5794	CCL8;LOX;EMP1;GBP2;S100A9
DLS	Nifekalant Down	5/244	0.00897305	0.0706925	0	0	4.15388	19.5794	LOX;F13A1;EMP1;HSPG2;S100A9
DLS	WYE-125132 Down	5/244	0.00897305	0.0706925	0	0	4.15388	19.5794	C3;CDH1;FGL2;S100A9;FOLR1
DLS	Androstanol Down	5/244	0.00897305	0.0706925	0	0	4.15388	19.5794	LOX;FAP;CRISPLD2;KRT8;F13A1
DLS	Dimercaptosuccinic-Acid Down	5/244	0.00897305	0.0706925	0	0	4.15388	19.5794	CDH1;CCL5;KRT8;KCNAB1;FOLR1
DLS	SD-6-035-A3 Down	5/244	0.00897305	0.0706925	0	0	4.15388	19.5794	RBM47;CLDN3;CDH1;CRISPLD2;FOLR1
DLS	Aspirin Down	5/244	0.00897305	0.0706925	0	0	4.15388	19.5794	RGS4;LOX;ANXA2;ALDH1A2;S100A9
DLS	Enilconazole Down	5/244	0.00897305	0.0706925	0	0	4.15388	19.5794	AOC3;LGALS3;RBM47;ALDH1A2;F13A1
DLS	Methoxychlor Down	5/244	0.00897305	0.0706925	0	0	4.15388	19.5794	LGALS3;SHOX2;EMP1;S100A9;FOLR1
DLS	Chlordane Down	5/244	0.00897305	0.0706925	0	0	4.15388	19.5794	LGALS3;RBM47;CDH1;CCL5;KRT8
DLS	SA-86418 Down	5/244	0.00897305	0.0706925	0	0	4.15388	19.5794	AOC3;LGALS3;CDH1;ALDH1A2;EMP1
DLS	SA-1463810 Down	5/244	0.00897305	0.0706925	0	0	4.15388	19.5794	RGS4;ALDH1A2;FGL2;MSX1;GBP2
DLS	FGFR3 ALARIN Down	5/244	0.00897305	0.0706925	0	0	4.15388	19.5794	ANO1;ANXA2;CRISPLD2;CCL5;FGL2
DLS	Volasertib Down	5/244	0.00897305	0.0706925	0	0	4.15388	19.5794	CCL8;LOX;EMP1;GBP2;AQP1
DLS	Geniposide Down	5/244	0.00897305	0.0706925	0	0	4.15388	19.5794	C3;KRT8;GBP2;FOLR1;AQP1
DLS	S-111 Down	5/244	0.00897305	0.0706925	0	0	4.15388	19.5794	C3;CDH1;CCL5;S100A9;PF4
DLS	Canthaxanthin Down	5/244	0.00897305	0.0706925	0	0	4.15388	19.5794	LGALS3;ANXA2;CCL5;F13A1;EMP1
DLS	Pimasertib Down	5/244	0.00897305	0.0706925	0	0	4.15388	19.5794	AOC3;LGALS3;CENPF;CDH1;LHX1
DLS	XMD-16144 Down	5/244	0.00897305	0.0706925	0	0	4.15388	19.5794	C3;LGALS3;SERPINF1;GBP2;S100A9
DLS	Avagacestat Down	5/244	0.00897305	0.0706925	0	0	4.15388	19.5794	RGS4;C3;FAP;SERPINF1;S100A9
DLS	Dihydrotestosterone Down	5/244	0.00897305	0.0706925	0	0	4.15388	19.5794	RGS4;LGALS3;SERPINF1;MSX1;FOLR1
DLS	SA-1460136 Down	5/244	0.00897305	0.0706925	0	0	4.15388	19.5794	CCL8;LOX;CCL5;KRT8;S100A9
DLS	SA-424233 Down	5/244	0.00897305	0.0706925	0	0	4.15388	19.5794	RGS4;CLDN3;EMP1;FOLR1;AQP1
DLS	KDM-103 Down	5/244	0.00897305	0.0706925	0	0	4.15388	19.5794	LGALS3;CCL8;ANXA2;CRISPLD2;EMP1
DLS	Cardamonin Down	5/244	0.00897305	0.0706925	0	0	4.15388	19.5794	C3;SERPINF1;ALDH1A2;GBP2;FOLR1
DLS	Compe Down	5/244	0.00897305	0.0706925	0	0	4.15388	19.5794	LGALS3;FGL2;KRT8;EMP1;CXCR4
DLS	Lorazepam Up	5/245	0.00912302	0.0706925	0	0	4.13636	19.4283	CENPF;CDCA3;ALDH1A2;FGL2;S100A9
DLS	Temozolomide Up	5/245	0.00912302	0.0706925	0	0	4.13636	19.4283	C3;CENPF;CDCA3;FGL2;MSX1
DLS	BE-2254 Up	5/245	0.00912302	0.0706925	0	0	4.13636	19.4283	RGS4;LOX;F13A1;S100A9;AQP1
DLS	Azacyclonol Up	5/245	0.00912302	0.0706925	0	0	4.13636	19.4283	RGS4;C3;LOX;CCL5;S100A9
DLS	Molsidomine Up	5/245	0.00912302	0.0706925	0	0	4.13636	19.4283	CCL8;SERPINF1;F13A1;PRL;MSX1
DLS	ITE Up	5/245	0.00912302	0.0706925	0	0	4.13636	19.4283	LGALS3;ANO1;RBM47;CXCR4;FOLR1
DLS	Fexaramine Up	5/245	0.00912302	0.0706925	0	0	4.13636	19.4283	RGS4;CLDN3;LOX;EMP1;AQP1
DLS	U-46619 Up	5/245	0.00912302	0.0706925	0	0	4.13636	19.4283	LGALS3;CCL8;LOX;EMP1;FOLR1
DLS	Talipexole Up	5/245	0.00912302	0.0706925	0	0	4.13636	19.4283	CCL8;SERPINF1;CCL5;F13A1;MSX1
DLS	Skimmianine Up	5/245	0.00912302	0.0706925	0	0	4.13636	19.4283	C3;AOC3;CRISPLD2;CCL5;AQP1
DLS	Erythromycin Up	5/245	0.00912302	0.0706925	0	0	4.13636	19.4283	RGS4;LGALS3;CDH1;CCL5;FOLR1
DLS	Prostaglandin-A1 Up	5/245	0.00912302	0.0706925	0	0	4.13636	19.4283	RGS4;FAP;CDH1;SERPINF1;FGL2
DLS	Sulpiride Up	5/245	0.00912302	0.0706925	0	0	4.13636	19.4283	CDH1;FGL2;KRT8;S100A9;FOLR1
DLS	Bromhexine Up	5/245	0.00912302	0.0706925	0	0	4.13636	19.4283	RGS4;C3;CENPF;CDH1;KRT8
DLS	Riboflavin Up	5/245	0.00912302	0.0706925	0	0	4.13636	19.4283	LOX;CDCA3;FAP;ALDH1A2;MSX1
DLS	KU-C103884 Up	5/245	0.00912302	0.0706925	0	0	4.13636	19.4283	LGALS3;RBM47;ANXA2;KRT8;EMP1
DLS	Glycopyrrolate Up	5/245	0.00912302	0.0706925	0	0	4.13636	19.4283	RGS4;C3;LOX;CDCA3;FGL2
DLS	STOCK1S-03920 Up	5/245	0.00912302	0.0706925	0	0	4.13636	19.4283	RGS4;C3;CLDN3;CRISPLD2;KRT8
DLS	NP-010914 Up	5/245	0.00912302	0.0706925	0	0	4.13636	19.4283	CCL8;FAP;SERPINF1;KRT8;F13A1
DLS	Sphingosine Up	5/245	0.00912302	0.0706925	0	0	4.13636	19.4283	CLDN3;LOX;SERPINF1;ALDH1A2;FOLR1
DLS	HNHA Up	5/245	0.00912302	0.0706925	0	0	4.13636	19.4283	RGS4;LOX;GBP2;S100A9;PF4
DLS	3-methyl-GABA Up	5/245	0.00912302	0.0706925	0	0	4.13636	19.4283	RGS4;C3;SERPINF1;CCL5;S100A9
DLS	ST-014147 Up	5/245	0.00912302	0.0706925	0	0	4.13636	19.4283	CHODL;SERPINF1;F13A1;MSX1;S100A9
DLS	SD-6-035-A1 Up	5/245	0.00912302	0.0706925	0	0	4.13636	19.4283	C3;FAP;SERPINF1;F13A1;S100A9
DLS	Chlorothiazide Up	5/245	0.00912302	0.0706925	0	0	4.13636	19.4283	KRT8;F13A1;EMP1;S100A9;PF4
DLS	Debrisoquine Up	5/245	0.00912302	0.0706925	0	0	4.13636	19.4283	CCL8;SERPINF1;ALDH1A2;SHOX2;F13A1
DLS	Citiolone Up	5/245	0.00912302	0.0706925	0	0	4.13636	19.4283	ANXA2;ALDH1A2;CCL5;FGL2;GBP2
DLS	Butirosin Up	5/245	0.00912302	0.0706925	0	0	4.13636	19.4283	RGS4;LOX;ALDH1A2;FOLR1;AQP1
DLS	Cycloserine Up	5/245	0.00912302	0.0706925	0	0	4.13636	19.4283	LOX;SHOX2;F13A1;GBP2;PF4
DLS	Isoprenaline Up	5/245	0.00912302	0.0706925	0	0	4.13636	19.4283	ANO1;CLDN3;ALDH1A2;CCL5;MSX1
DLS	Benzathine Up	5/245	0.00912302	0.0706925	0	0	4.13636	19.4283	FAP;CDH1;F13A1;FOLR1;AQP1
DLS	SA-90544 Up	5/245	0.00912302	0.0706925	0	0	4.13636	19.4283	CCL8;LOX;FAP;FOLR1;PF4
DLS	HU-210 Up	5/245	0.00912302	0.0706925	0	0	4.13636	19.4283	C3;LOX;ANXA2;CDH1;FOLR1
DLS	Brequinar Up	5/245	0.00912302	0.0706925	0	0	4.13636	19.4283	LOX;CDH1;CRISPLD2;SHOX2;KRT8
DLS	LACZ GALP Up	5/245	0.00912302	0.0706925	0	0	4.13636	19.4283	CLDN3;CDH1;EMP1;GBP2;S100A9
DLS	GALR1 ALARIN Up	5/245	0.00912302	0.0706925	0	0	4.13636	19.4283	FAP;CRISPLD2;CCL5;S100A9;AQP1
DLS	Talmapimod Up	5/245	0.00912302	0.0706925	0	0	4.13636	19.4283	RGS4;ANXA2;MSX1;FOLR1;AQP1
DLS	Oxypurinol Up	5/245	0.00912302	0.0706925	0	0	4.13636	19.4283	RGS4;ANO1;RBM47;KRT8;MSX1
DLS	Bleomycin-Sulfate Up	5/245	0.00912302	0.0706925	0	0	4.13636	19.4283	LGALS3;KRT8;CXCR4;GBP2;FOLR1
DLS	XMD-1499 Up	5/245	0.00912302	0.0706925	0	0	4.13636	19.4283	RGS4;LOX;FAP;F13A1;CXCR4
DLS	NVP-BHG712 Up	5/245	0.00912302	0.0706925	0	0	4.13636	19.4283	LGALS3;RBM47;ANXA2;SERPINF1;FOLR1
DLS	Compound-E Up	5/245	0.00912302	0.0706925	0	0	4.13636	19.4283	RGS4;SERPINF1;CCL5;FGL2;EMP1
DLS	Mdivi-1 Up	5/245	0.00912302	0.0706925	0	0	4.13636	19.4283	CLDN3;ALDH1A2;CCL5;MSX1;S100A9
DLS	Perillyl-Alcohol Up	5/245	0.00912302	0.0706925	0	0	4.13636	19.4283	C3;AOC3;CDH1;SERPINF1;FGL2
DLS	A-205804 Up	5/245	0.00912302	0.0706925	0	0	4.13636	19.4283	C3;CLDN3;LOX;ALDH1A2;FOLR1
DLS	AMG-517 Up	5/245	0.00912302	0.0706925	0	0	4.13636	19.4283	CCL8;SERPINF1;SHOX2;F13A1;PRL
DLS	Amrinone Up	5/245	0.00912302	0.0706925	0	0	4.13636	19.4283	LGALS3;ANO1;ALDH1A2;MSX1;S100A9
DLS	A-366 Up	5/245	0.00912302	0.0706925	0	0	4.13636	19.4283	RGS4;LOX;FAP;SERPINF1;GBP2
DLS	Azilsartan Up	5/245	0.00912302	0.0706925	0	0	4.13636	19.4283	CLDN3;SERPINF1;CCL5;FGL2;S100A9
DLS	SA-424233 Up	5/245	0.00912302	0.0706925	0	0	4.13636	19.4283	C3;ANO1;SERPINF1;F13A1;S100A9
DLS	Bevirimat-Dimeglumine Up	5/245	0.00912302	0.0706925	0	0	4.13636	19.4283	LOX;FGL2;KRT8;F13A1;HSPG2
DLS	APD-668 Up	5/245	0.00912302	0.0706925	0	0	4.13636	19.4283	RGS4;C3;ANO1;RBM47;CDH1
DLS	Sulbutiamine Up	5/245	0.00912302	0.0706925	0	0	4.13636	19.4283	CCL8;LOX;FAP;SERPINF1;FGL2
DLS	Balaglitazone Up	5/245	0.00912302	0.0706925	0	0	4.13636	19.4283	AOC3;ANO1;CDCA3;SERPINF1;KRT8
DLS	Resiquimod Up	5/245	0.00912302	0.0706925	0	0	4.13636	19.4283	CCL8;CCL5;EMP1;GBP2;HSPG2
DLS	Ceritinib Down	5/245	0.00912302	0.0706925	0	0	4.13636	19.4283	RGS4;CDH1;ALDH1A2;MSX1;AQP1
DLS	Dabrafenib Down	5/245	0.00912302	0.0706925	0	0	4.13636	19.4283	CENPF;CDCA3;KRT8;F13A1;AQP1
DLS	Agomelatine Down	5/245	0.00912302	0.0706925	0	0	4.13636	19.4283	FAP;CRISPLD2;CXCR4;MSX1;S100A9
DLS	Isradipine Down	5/245	0.00912302	0.0706925	0	0	4.13636	19.4283	RBM47;CLDN3;F13A1;EMP1;AQP1
DLS	YM-298198 Down	5/245	0.00912302	0.0706925	0	0	4.13636	19.4283	LOX;FAP;CDH1;CXCR4;FOLR1
DLS	Naproxen Down	5/245	0.00912302	0.0706925	0	0	4.13636	19.4283	C3;SERPINF1;KRT8;S100A9;AQP1
DLS	Levcromakalim Down	5/245	0.00912302	0.0706925	0	0	4.13636	19.4283	C3;ANO1;ALDH1A2;MSX1;AQP1
DLS	Betamethasone Down	5/245	0.00912302	0.0706925	0	0	4.13636	19.4283	RGS4;LGALS3;CLDN3;ANXA2;CCL5
DLS	Alfadolone-Acetate Down	5/245	0.00912302	0.0706925	0	0	4.13636	19.4283	RBM47;LOX;EMP1;MSX1;S100A9
DLS	Mocimycin Down	5/245	0.00912302	0.0706925	0	0	4.13636	19.4283	LGALS3;CDH1;GBP2;S100A9;FOLR1
DLS	Picrotoxin Down	5/245	0.00912302	0.0706925	0	0	4.13636	19.4283	LOX;FAP;CDH1;SERPINF1;S100A9
DLS	Carprofen Down	5/245	0.00912302	0.0706925	0	0	4.13636	19.4283	C3;CDH1;KRT8;EMP1;S100A9
DLS	SR-27897 Down	5/245	0.00912302	0.0706925	0	0	4.13636	19.4283	AOC3;RBM47;CCL8;FGL2;KRT8
DLS	W-12 Down	5/245	0.00912302	0.0706925	0	0	4.13636	19.4283	C3;RBM47;CRISPLD2;ALDH1A2;MSX1
DLS	Benzthiazide Down	5/245	0.00912302	0.0706925	0	0	4.13636	19.4283	ANXA2;F13A1;EMP1;MSX1;S100A9
DLS	Alfuzosin Down	5/245	0.00912302	0.0706925	0	0	4.13636	19.4283	LGALS3;ANXA2;ALDH1A2;EMP1;S100A9
DLS	Guanaben-Acetate Down	5/245	0.00912302	0.0706925	0	0	4.13636	19.4283	RGS4;LGALS3;CCL5;EMP1;S100A9
DLS	Ropinirole Down	5/245	0.00912302	0.0706925	0	0	4.13636	19.4283	LGALS3;EMP1;GBP2;S100A9;AQP1
DLS	Daidzein Down	5/245	0.00912302	0.0706925	0	0	4.13636	19.4283	RGS4;SERPINF1;ALDH1A2;EMP1;S100A9
DLS	PETCM Down	5/245	0.00912302	0.0706925	0	0	4.13636	19.4283	ANO1;F13A1;MSX1;GBP2;AQP1
DLS	YK-4279 Down	5/245	0.00912302	0.0706925	0	0	4.13636	19.4283	C3;ANO1;SERPINF1;F13A1;AQP1
DLS	KU-C104220 Down	5/245	0.00912302	0.0706925	0	0	4.13636	19.4283	RGS4;ALDH1A2;F13A1;EMP1;S100A9
DLS	BJM-CSC-15 Down	5/245	0.00912302	0.0706925	0	0	4.13636	19.4283	LOX;CDCA3;SERPINF1;SHOX2;GBP2
DLS	KU-C103869 Down	5/245	0.00912302	0.0706925	0	0	4.13636	19.4283	RGS4;RBM47;CDH1;CRISPLD2;FGL2
DLS	KU-C104142 Down	5/245	0.00912302	0.0706925	0	0	4.13636	19.4283	C3;ANXA2;SERPINF1;GBP2;FOLR1
DLS	KU-C104226 Down	5/245	0.00912302	0.0706925	0	0	4.13636	19.4283	C3;EMP1;MSX1;FOLR1;AQP1
DLS	KU-C103676 Down	5/245	0.00912302	0.0706925	0	0	4.13636	19.4283	CLDN3;CDH1;SERPINF1;SHOX2;AQP1
DLS	KU-C104223 Down	5/245	0.00912302	0.0706925	0	0	4.13636	19.4283	C3;CCL8;SERPINF1;S100A9;PF4
DLS	BAS-00594560 Down	5/245	0.00912302	0.0706925	0	0	4.13636	19.4283	LGALS3;ANO1;EMP1;MSX1;FOLR1
DLS	ST-4029010 Down	5/245	0.00912302	0.0706925	0	0	4.13636	19.4283	C3;EMP1;S100A9;FOLR1;AQP1
DLS	Pirarubicin Down	5/245	0.00912302	0.0706925	0	0	4.13636	19.4283	RGS4;C3;MSX1;FOLR1;AQP1
DLS	Taurocholic-Acid Down	5/245	0.00912302	0.0706925	0	0	4.13636	19.4283	LOX;FAP;F13A1;EMP1;MSX1
DLS	Bromfenac Down	5/245	0.00912302	0.0706925	0	0	4.13636	19.4283	RGS4;C3;CLDN3;LOX;SERPINF1
DLS	YL-62 Down	5/245	0.00912302	0.0706925	0	0	4.13636	19.4283	C3;FAP;F13A1;S100A9;PF4
DLS	Bufexamac Down	5/245	0.00912302	0.0706925	0	0	4.13636	19.4283	C3;ANO1;FAP;CRISPLD2;F13A1
DLS	Amikacin Down	5/245	0.00912302	0.0706925	0	0	4.13636	19.4283	RGS4;CDH1;CRISPLD2;KRT8;PF4
DLS	Amphotericin-B Down	5/245	0.00912302	0.0706925	0	0	4.13636	19.4283	RGS4;AOC3;SERPINF1;ALDH1A2;FOLR1
DLS	Butenafine Down	5/245	0.00912302	0.0706925	0	0	4.13636	19.4283	RBM47;CDH1;F13A1;GBP2;AQP1
DLS	Methylatropine Down	5/245	0.00912302	0.0706925	0	0	4.13636	19.4283	AOC3;CRISPLD2;MSX1;HSPG2;AQP1
DLS	Ethynodiol Down	5/245	0.00912302	0.0706925	0	0	4.13636	19.4283	LGALS3;ANO1;SERPINF1;ALDH1A2;F13A1
DLS	2-Aminobenzenesulfonamide Down	5/245	0.00912302	0.0706925	0	0	4.13636	19.4283	CCL8;ALDH1A2;FGL2;F13A1;AQP1
DLS	Tetrachloroethylene Down	5/245	0.00912302	0.0706925	0	0	4.13636	19.4283	RBM47;CDH1;ALDH1A2;EMP1;MSX1
DLS	Acetonitrile Down	5/245	0.00912302	0.0706925	0	0	4.13636	19.4283	CCL8;CDH1;FGL2;F13A1;EMP1
DLS	2-AMINOFLUORENE Down	5/245	0.00912302	0.0706925	0	0	4.13636	19.4283	C3;LGALS3;CCL5;KRT8;FOLR1
DLS	DAC-013 Down	5/245	0.00912302	0.0706925	0	0	4.13636	19.4283	CRISPLD2;SERPINF1;ALDH1A2;F13A1;S100A9
DLS	Z-154373220 Down	5/245	0.00912302	0.0706925	0	0	4.13636	19.4283	RBM47;CCL5;F13A1;CXCR4;AQP1
DLS	LUC GALP Down	5/245	0.00912302	0.0706925	0	0	4.13636	19.4283	C3;FAP;SERPINF1;F13A1;S100A9
DLS	Methyl-Fasudil Down	5/245	0.00912302	0.0706925	0	0	4.13636	19.4283	CDH1;SERPINF1;F13A1;EMP1;S100A9
DLS	Diatrizoic-Acid Down	5/245	0.00912302	0.0706925	0	0	4.13636	19.4283	ANO1;RBM47;CDH1;ALDH1A2;MSX1
DLS	YM-201636 Down	5/245	0.00912302	0.0706925	0	0	4.13636	19.4283	C3;AOC3;CCL5;F13A1;AQP1
DLS	Eltrombopag Down	5/245	0.00912302	0.0706925	0	0	4.13636	19.4283	C3;CRISPLD2;SERPINF1;F13A1;S100A9
DLS	Tariquidar Down	5/245	0.00912302	0.0706925	0	0	4.13636	19.4283	C3;ANO1;CDH1;GBP2;S100A9
DLS	Ufenamate Down	5/245	0.00912302	0.0706925	0	0	4.13636	19.4283	RGS4;LGALS3;ALDH1A2;F13A1;HSPG2
DLS	Lumiracoxib Down	5/245	0.00912302	0.0706925	0	0	4.13636	19.4283	LOX;SERPINF1;FGL2;MSX1;PF4
DLS	SA-418267 Down	5/245	0.00912302	0.0706925	0	0	4.13636	19.4283	SHOX2;F13A1;MSX1;S100A9;PF4
DLS	SA-102695 Down	5/245	0.00912302	0.0706925	0	0	4.13636	19.4283	CLDN3;LOX;SHOX2;FGL2;FOLR1
DLS	SA-424534 Down	5/245	0.00912302	0.0706925	0	0	4.13636	19.4283	RGS4;AOC3;CRISPLD2;CCL5;MSX1
DLS	KDM-096 Down	5/245	0.00912302	0.0706925	0	0	4.13636	19.4283	CDH1;CRISPLD2;SERPINF1;ALDH1A2;MSX1
DLS	VX-765 Down	5/245	0.00912302	0.0706925	0	0	4.13636	19.4283	C3;LGALS3;CDH1;SERPINF1;ALDH1A2
DLS	ASC-J9 Down	5/245	0.00912302	0.0706925	0	0	4.13636	19.4283	CLDN3;CDH1;KRT8;FOLR1;AQP1
DLS	Thioctic-Acid Down	5/245	0.00912302	0.0706925	0	0	4.13636	19.4283	RGS4;LGALS3;EMP1;S100A9;AQP1
DLS	Lacitol Down	5/245	0.00912302	0.0706925	0	0	4.13636	19.4283	CCL8;CDH1;CRISPLD2;FGL2;AQP1
DLS	Iguratimod Down	5/245	0.00912302	0.0706925	0	0	4.13636	19.4283	CRISPLD2;F13A1;EMP1;MSX1;GBP2
DLS	Sarcosine Down	5/245	0.00912302	0.0706925	0	0	4.13636	19.4283	C3;LGALS3;CLDN3;SERPINF1;EMP1
DLS	E-2012 Down	5/245	0.00912302	0.0706925	0	0	4.13636	19.4283	CCL8;CCL5;FGL2;S100A9;FOLR1
DLS	Cefozopran Down	5/245	0.00912302	0.0706925	0	0	4.13636	19.4283	C3;CRISPLD2;ALDH1A2;CCL5;HSPG2
DLS	AV-608 Down	5/245	0.00912302	0.0706925	0	0	4.13636	19.4283	ANO1;F13A1;MSX1;AQP1;PF4
DLS	Bms Up	5/246	0.00927471	0.0706925	0	0	4.11899	19.2788	AOC3;SERPINF1;ALDH1A2;MSX1;S100A9
DLS	Allantoin Up	5/246	0.00927471	0.0706925	0	0	4.11899	19.2788	CENPF;CCL8;FAP;F13A1;HSPG2
DLS	Sulfaphenazole Up	5/246	0.00927471	0.0706925	0	0	4.11899	19.2788	RBM47;EMP1;MSX1;GBP2;FOLR1
DLS	Roflumilast Up	5/246	0.00927471	0.0706925	0	0	4.11899	19.2788	RGS4;C3;LOX;SERPINF1;S100A9
DLS	Cimetidine Up	5/246	0.00927471	0.0706925	0	0	4.11899	19.2788	C3;CDCA3;CDH1;SERPINF1;S100A9
DLS	GBR-13069 Up	5/246	0.00927471	0.0706925	0	0	4.11899	19.2788	C3;CLDN3;LOX;CRISPLD2;FOLR1
DLS	ER-27319 Up	5/246	0.00927471	0.0706925	0	0	4.11899	19.2788	FAP;CDH1;CRISPLD2;CXCR4;AQP1
DLS	Naltriben Up	5/246	0.00927471	0.0706925	0	0	4.11899	19.2788	RGS4;CDH1;CRISPLD2;ALDH1A2;FGL2
DLS	Levcromakalim Up	5/246	0.00927471	0.0706925	0	0	4.11899	19.2788	CLDN3;SERPINF1;FGL2;KRT8;S100A9
DLS	Pargyline Up	5/246	0.00927471	0.0706925	0	0	4.11899	19.2788	C3;ANXA2;SERPINF1;S100A9;AQP1
DLS	Rotenonic-Acid Up	5/246	0.00927471	0.0706925	0	0	4.11899	19.2788	RGS4;C3;LOX;FAP;CDH1
DLS	MDL-72832 Up	5/246	0.00927471	0.0706925	0	0	4.11899	19.2788	FAP;SERPINF1;F13A1;EMP1;GBP2
DLS	Scandenin Up	5/246	0.00927471	0.0706925	0	0	4.11899	19.2788	LOX;SERPINF1;ALDH1A2;S100A9;AQP1
DLS	Fenobam Up	5/246	0.00927471	0.0706925	0	0	4.11899	19.2788	SERPINF1;CCL5;S100A9;AQP1;PF4
DLS	Cilostazol Up	5/246	0.00927471	0.0706925	0	0	4.11899	19.2788	RGS4;C3;LOX;SERPINF1;S100A9
DLS	Purvalanol-A Up	5/246	0.00927471	0.0706925	0	0	4.11899	19.2788	CDH1;ALDH1A2;CCL5;MSX1;AQP1
DLS	Repaglinide Up	5/246	0.00927471	0.0706925	0	0	4.11899	19.2788	RGS4;LGALS3;EMP1;S100A9;PF4
DLS	Hydroquinine Up	5/246	0.00927471	0.0706925	0	0	4.11899	19.2788	SERPINF1;CCL5;FGL2;MSX1;S100A9
DLS	MK-212 Up	5/246	0.00927471	0.0706925	0	0	4.11899	19.2788	C3;SERPINF1;PRL;MSX1;S100A9
DLS	SB-216763 Up	5/246	0.00927471	0.0706925	0	0	4.11899	19.2788	CCL8;FAP;CDH1;SERPINF1;MSX1
DLS	PF-04217903 Up	5/246	0.00927471	0.0706925	0	0	4.11899	19.2788	RBM47;CDCA3;F13A1;MSX1;S100A9
DLS	KU-C103868 Up	5/246	0.00927471	0.0706925	0	0	4.11899	19.2788	LOX;F13A1;EMP1;S100A9;FOLR1
DLS	KU-C103885 Up	5/246	0.00927471	0.0706925	0	0	4.11899	19.2788	RGS4;RBM47;ANXA2;CCL5;S100A9
DLS	VU-0366037-2 Up	5/246	0.00927471	0.0706925	0	0	4.11899	19.2788	C3;SERPINF1;FGL2;F13A1;S100A9
DLS	KU-C104230 Up	5/246	0.00927471	0.0706925	0	0	4.11899	19.2788	C3;ANO1;CDH1;ALDH1A2;GBP2
DLS	Aminoindazole Up	5/246	0.00927471	0.0706925	0	0	4.11899	19.2788	LOX;SERPINF1;CCL5;S100A9;PF4
DLS	Miglitol Up	5/246	0.00927471	0.0706925	0	0	4.11899	19.2788	C3;ANO1;CRISPLD2;CCL5;S100A9
DLS	Phenprobamate Up	5/246	0.00927471	0.0706925	0	0	4.11899	19.2788	ANO1;FAP;CCL5;FGL2;FOLR1
DLS	RAN-30 Up	5/246	0.00927471	0.0706925	0	0	4.11899	19.2788	C3;FAP;SERPINF1;CCL5;GBP2
DLS	TUL-XX025TFA Up	5/246	0.00927471	0.0706925	0	0	4.11899	19.2788	RGS4;ANO1;CLDN3;CCL5;FOLR1
DLS	Retinyl Up	5/246	0.00927471	0.0706925	0	0	4.11899	19.2788	ANXA2;SERPINF1;CCL5;FGL2;GBP2
DLS	NSC-94258 Up	5/246	0.00927471	0.0706925	0	0	4.11899	19.2788	C3;FAP;SERPINF1;F13A1;S100A9
DLS	SD-6-035-A9 Up	5/246	0.00927471	0.0706925	0	0	4.11899	19.2788	C3;LGALS3;CDH1;SERPINF1;AQP1
DLS	YL-57 Up	5/246	0.00927471	0.0706925	0	0	4.11899	19.2788	C3;LGALS3;SERPINF1;ALDH1A2;FOLR1
DLS	Trimidox Up	5/246	0.00927471	0.0706925	0	0	4.11899	19.2788	C3;LOX;KRT8;F13A1;AQP1
DLS	Acetylsalicylsalicylic-Acid Up	5/246	0.00927471	0.0706925	0	0	4.11899	19.2788	LGALS3;SHOX2;F13A1;AQP1;PF4
DLS	Tetracaine Up	5/246	0.00927471	0.0706925	0	0	4.11899	19.2788	RGS4;LGALS3;RBM47;ANXA2;S100A9
DLS	Cefsulodin Up	5/246	0.00927471	0.0706925	0	0	4.11899	19.2788	RGS4;LOX;FAP;CDH1;FGL2
DLS	Levopropoxyphene Up	5/246	0.00927471	0.0706925	0	0	4.11899	19.2788	LGALS3;RBM47;CCL8;FOLR1;AQP1
DLS	Saccharin Up	5/246	0.00927471	0.0706925	0	0	4.11899	19.2788	LOX;SERPINF1;EMP1;GBP2;S100A9
DLS	Tricresyl-Phosphate Up	5/246	0.00927471	0.0706925	0	0	4.11899	19.2788	C3;SERPINF1;GBP2;S100A9;FOLR1
DLS	Pyocyanin Up	5/246	0.00927471	0.0706925	0	0	4.11899	19.2788	RGS4;CLDN3;FAP;CDH1;FOLR1
DLS	Anthothecol Up	5/246	0.00927471	0.0706925	0	0	4.11899	19.2788	LOX;SERPINF1;SHOX2;MSX1;S100A9
DLS	SA-85764 Up	5/246	0.00927471	0.0706925	0	0	4.11899	19.2788	AOC3;CLDN3;CCL8;SHOX2;FOLR1
DLS	SA-1460192 Up	5/246	0.00927471	0.0706925	0	0	4.11899	19.2788	C3;LOX;CRISPLD2;SERPINF1;GBP2
DLS	SA-1459173 Up	5/246	0.00927471	0.0706925	0	0	4.11899	19.2788	RGS4;LOX;CDH1;KCNAB1;S100A9
DLS	SA-433965 Up	5/246	0.00927471	0.0706925	0	0	4.11899	19.2788	C3;ANO1;RBM47;CCL8;EMP1
DLS	ASSINEX-D328 Up	5/246	0.00927471	0.0706925	0	0	4.11899	19.2788	CDH1;F13A1;MYO7A;MSX1;FOLR1
DLS	EPZ-004777 Up	5/246	0.00927471	0.0706925	0	0	4.11899	19.2788	C3;SERPINF1;SHOX2;FGL2;GBP2
DLS	Risedronate Up	5/246	0.00927471	0.0706925	0	0	4.11899	19.2788	CHODL;LOX;CDH1;KRT8;FOLR1
DLS	Pralidoxim Up	5/246	0.00927471	0.0706925	0	0	4.11899	19.2788	C3;LGALS3;CLDN3;CDH1;FOLR1
DLS	Refametinib Up	5/246	0.00927471	0.0706925	0	0	4.11899	19.2788	C3;LOX;SERPINF1;KRT8;FOLR1
DLS	Crenolanib Up	5/246	0.00927471	0.0706925	0	0	4.11899	19.2788	CDH1;SERPINF1;ALDH1A2;CCL5;KRT8
DLS	Sanguinarium-Chloride Up	5/246	0.00927471	0.0706925	0	0	4.11899	19.2788	C3;ALDH1A2;KRT8;CXCR4;FOLR1
DLS	Azimilide Up	5/246	0.00927471	0.0706925	0	0	4.11899	19.2788	LGALS3;RBM47;CDH1;SERPINF1;F13A1
DLS	Ambenonium Up	5/246	0.00927471	0.0706925	0	0	4.11899	19.2788	LGALS3;FAP;CDH1;F13A1;FOLR1
DLS	Sacubitril Up	5/246	0.00927471	0.0706925	0	0	4.11899	19.2788	RBM47;LOX;KRT8;GBP2;AQP1
DLS	SA-1922659 Up	5/246	0.00927471	0.0706925	0	0	4.11899	19.2788	CDH1;CRISPLD2;GBP2;HSPG2;S100A9
DLS	SA-1458163 Up	5/246	0.00927471	0.0706925	0	0	4.11899	19.2788	ANO1;LOX;CDH1;F13A1;MSX1
DLS	SA-1921783 Up	5/246	0.00927471	0.0706925	0	0	4.11899	19.2788	CRISPLD2;FGL2;F13A1;S100A9;PF4
DLS	desmethyl-DASB Up	5/246	0.00927471	0.0706925	0	0	4.11899	19.2788	AOC3;CCL5;HSPG2;FOLR1;AQP1
DLS	Beta-Alanine Up	5/246	0.00927471	0.0706925	0	0	4.11899	19.2788	RGS4;ALDH1A2;FGL2;KCNAB1;MSX1
DLS	Kaempferol Up	5/246	0.00927471	0.0706925	0	0	4.11899	19.2788	RGS4;ALDH1A2;FGL2;F13A1;PRG4
DLS	NCI-16221 Up	5/246	0.00927471	0.0706925	0	0	4.11899	19.2788	CDH1;SHOX2;MSX1;FOLR1;AQP1
DLS	Cephalothin Up	5/246	0.00927471	0.0706925	0	0	4.11899	19.2788	RGS4;LGALS3;FAP;SERPINF1;KRT8
DLS	Secalciferol Up	5/246	0.00927471	0.0706925	0	0	4.11899	19.2788	C3;CCL8;CDH1;CCL5;FOLR1
DLS	Indisulam Up	5/246	0.00927471	0.0706925	0	0	4.11899	19.2788	RGS4;C3;SERPINF1;CXCR4;GBP2
DLS	NSC60043 Up	5/246	0.00927471	0.0706925	0	0	4.11899	19.2788	AOC3;ANO1;CENPF;KRT8;MSX1
DLS	MW-SHH-151 Up	5/246	0.00927471	0.0706925	0	0	4.11899	19.2788	C3;LGALS3;LOX;F13A1;EMP1
DLS	Cisplatin Up	5/246	0.00927471	0.0706925	0	0	4.11899	19.2788	CDCA3;MSX1;HSPG2;S100A9;AQP1
DLS	Z160 Up	5/246	0.00927471	0.0706925	0	0	4.11899	19.2788	ANO1;SERPINF1;F13A1;FOLR1;AQP1
DLS	Donitriptan Up	5/246	0.00927471	0.0706925	0	0	4.11899	19.2788	RGS4;CENPF;CLDN3;CCL5;EMP1
DLS	Lenvatinib Up	5/246	0.00927471	0.0706925	0	0	4.11899	19.2788	CENPF;LOX;CCL5;FGL2;FOLR1
DLS	Vilazodone Up	5/246	0.00927471	0.0706925	0	0	4.11899	19.2788	RBM47;CENPF;EMP1;S100A9;FOLR1
DLS	Nikethamide Up	5/246	0.00927471	0.0706925	0	0	4.11899	19.2788	RGS4;ANO1;F13A1;MSX1;AQP1
DLS	Masitinib Down	5/246	0.00927471	0.0706925	0	0	4.11899	19.2788	C3;KRT8;MSX1;GBP2;FOLR1
DLS	H-89 Down	5/246	0.00927471	0.0706925	0	0	4.11899	19.2788	RGS4;CDH1;CCL5;FGL2;FOLR1
DLS	Eicosatrienoic-Acid Down	5/246	0.00927471	0.0706925	0	0	4.11899	19.2788	RBM47;CDH1;CRISPLD2;SERPINF1;FGL2
DLS	Damnacanthal Down	5/246	0.00927471	0.0706925	0	0	4.11899	19.2788	C3;RBM47;FAP;CRISPLD2;FOLR1
DLS	Lysergol Down	5/246	0.00927471	0.0706925	0	0	4.11899	19.2788	CDH1;SERPINF1;GBP2;HSPG2;S100A9
DLS	GR-32191 Down	5/246	0.00927471	0.0706925	0	0	4.11899	19.2788	LGALS3;ANO1;TNMD;CCL5;F13A1
DLS	Cabergoline Down	5/246	0.00927471	0.0706925	0	0	4.11899	19.2788	ANXA2;F13A1;EMP1;S100A9;PF4
DLS	Baeomycesic-Acid Down	5/246	0.00927471	0.0706925	0	0	4.11899	19.2788	C3;AOC3;ANO1;SERPINF1;AQP1
DLS	Mifepristone Down	5/246	0.00927471	0.0706925	0	0	4.11899	19.2788	C3;CDH1;CCL5;EMP1;FOLR1
DLS	Trapidil Down	5/246	0.00927471	0.0706925	0	0	4.11899	19.2788	ANO1;CRISPLD2;F13A1;GBP2;PF4
DLS	Salvinorin-A Down	5/246	0.00927471	0.0706925	0	0	4.11899	19.2788	LOX;SERPINF1;EMP1;GBP2;S100A9
DLS	Guggulsterone Down	5/246	0.00927471	0.0706925	0	0	4.11899	19.2788	ANO1;CLDN3;CCL8;ALDH1A2;GBP2
DLS	SB-408124 Down	5/246	0.00927471	0.0706925	0	0	4.11899	19.2788	C3;LOX;FAP;F13A1;S100A9
DLS	Kavain Down	5/246	0.00927471	0.0706925	0	0	4.11899	19.2788	RGS4;CDH1;ALDH1A2;EMP1;S100A9
DLS	Tolbutamide Down	5/246	0.00927471	0.0706925	0	0	4.11899	19.2788	AOC3;CDH1;CRISPLD2;FOLR1;AQP1
DLS	Prunetin Down	5/246	0.00927471	0.0706925	0	0	4.11899	19.2788	CDH1;CRISPLD2;SERPINF1;CCL5;FGL2
DLS	Ivermectin Down	5/246	0.00927471	0.0706925	0	0	4.11899	19.2788	C3;AOC3;ANXA2;GBP2;AQP1
DLS	Hydrocortisone Down	5/246	0.00927471	0.0706925	0	0	4.11899	19.2788	RGS4;LGALS3;ANO1;MSX1;GBP2
DLS	LE-300 Down	5/246	0.00927471	0.0706925	0	0	4.11899	19.2788	LOX;CRISPLD2;SERPINF1;F13A1;S100A9
DLS	Telmisartan Down	5/246	0.00927471	0.0706925	0	0	4.11899	19.2788	RBM47;FGL2;GBP2;HSPG2;AQP1
DLS	Chlortalidone Down	5/246	0.00927471	0.0706925	0	0	4.11899	19.2788	RBM47;CLDN3;CDH1;CRISPLD2;KRT8
DLS	Coumarin Down	5/246	0.00927471	0.0706925	0	0	4.11899	19.2788	LGALS3;CLDN3;EMP1;MSX1;FOLR1
DLS	NU-7026 Down	5/246	0.00927471	0.0706925	0	0	4.11899	19.2788	LGALS3;CDH1;MSX1;S100A9;FOLR1
DLS	Praziquantel Down	5/246	0.00927471	0.0706925	0	0	4.11899	19.2788	C3;LGALS3;SERPINF1;S100A9;AQP1
DLS	Metixene Down	5/246	0.00927471	0.0706925	0	0	4.11899	19.2788	ANXA2;CCL5;EMP1;S100A9;AQP1
DLS	AG-99 Down	5/246	0.00927471	0.0706925	0	0	4.11899	19.2788	RGS4;C3;RBM47;LOX;CCL5
DLS	ARC-239 Down	5/246	0.00927471	0.0706925	0	0	4.11899	19.2788	C3;CCL8;CDH1;CCL5;FOLR1
DLS	Liothyronine Down	5/246	0.00927471	0.0706925	0	0	4.11899	19.2788	C3;ANXA2;CRISPLD2;EMP1;AQP1
DLS	Gingerol Down	5/246	0.00927471	0.0706925	0	0	4.11899	19.2788	C3;LGALS3;EMP1;HSPG2;FOLR1
DLS	L-670596 Down	5/246	0.00927471	0.0706925	0	0	4.11899	19.2788	LOX;CRISPLD2;KRT8;F13A1;EMP1
DLS	VU-0415555-1 Down	5/246	0.00927471	0.0706925	0	0	4.11899	19.2788	AOC3;CCL5;HSPG2;S100A9;AQP1
DLS	STK-661558 Down	5/246	0.00927471	0.0706925	0	0	4.11899	19.2788	LGALS3;CCL5;SHOX2;MSX1;S100A9
DLS	Dicloxacillin Down	5/246	0.00927471	0.0706925	0	0	4.11899	19.2788	ANO1;RBM47;CCL5;FOLR1;AQP1
DLS	KU-C103904N Down	5/246	0.00927471	0.0706925	0	0	4.11899	19.2788	CCL8;CDCA3;ANXA2;S100A9;FOLR1
DLS	JAS07-007 Down	5/246	0.00927471	0.0706925	0	0	4.11899	19.2788	C3;AOC3;CDH1;CCL5;FGL2
DLS	Tegafur Down	5/246	0.00927471	0.0706925	0	0	4.11899	19.2788	CENPF;ALDH1A2;FGL2;F13A1;GBP2
DLS	Hyperoside Down	5/246	0.00927471	0.0706925	0	0	4.11899	19.2788	RGS4;LGALS3;LOX;FOLR1;AQP1
DLS	Orlistat Down	5/246	0.00927471	0.0706925	0	0	4.11899	19.2788	CCL8;LOX;SERPINF1;GBP2;FOLR1
DLS	OM-137 Down	5/246	0.00927471	0.0706925	0	0	4.11899	19.2788	RGS4;C3;CLDN3;S100A9;FOLR1
DLS	Farnesol Down	5/246	0.00927471	0.0706925	0	0	4.11899	19.2788	RGS4;ANO1;CLDN3;CCL8;S100A9
DLS	Terreic-Acid Down	5/246	0.00927471	0.0706925	0	0	4.11899	19.2788	C3;CLDN3;CDH1;CRISPLD2;FOLR1
DLS	SA-424936 Down	5/246	0.00927471	0.0706925	0	0	4.11899	19.2788	ANO1;CLDN3;ALDH1A2;F13A1;FOLR1
DLS	ARG-CSC2-40 Down	5/246	0.00927471	0.0706925	0	0	4.11899	19.2788	C3;ANO1;CRISPLD2;HSPG2;AQP1
DLS	Sulfamethoxazole Down	5/246	0.00927471	0.0706925	0	0	4.11899	19.2788	CLDN3;CDH1;CCL5;EMP1;FOLR1
DLS	Citiolone Down	5/246	0.00927471	0.0706925	0	0	4.11899	19.2788	C3;LOX;FAP;SERPINF1;FOLR1
DLS	Mepenzolate Down	5/246	0.00927471	0.0706925	0	0	4.11899	19.2788	C3;RBM47;LOX;ALDH1A2;FOLR1
DLS	Spiramycin Down	5/246	0.00927471	0.0706925	0	0	4.11899	19.2788	LGALS3;CLDN3;LOX;CDH1;KRT8
DLS	Oxacillin Down	5/246	0.00927471	0.0706925	0	0	4.11899	19.2788	RGS4;C3;LGALS3;LOX;FOLR1
DLS	Dinoprost Down	5/246	0.00927471	0.0706925	0	0	4.11899	19.2788	C3;CDH1;EMP1;S100A9;FOLR1
DLS	Fosfosal Down	5/246	0.00927471	0.0706925	0	0	4.11899	19.2788	LGALS3;RBM47;CCL5;KRT8;S100A9
DLS	Florfenicol Down	5/246	0.00927471	0.0706925	0	0	4.11899	19.2788	FGL2;F13A1;GBP2;S100A9;PF4
DLS	Alcuronium Down	5/246	0.00927471	0.0706925	0	0	4.11899	19.2788	RGS4;LGALS3;ANXA2;CCL5;GBP2
DLS	Methyl-Dopate Down	5/246	0.00927471	0.0706925	0	0	4.11899	19.2788	CDH1;CCL5;KCNAB1;FOLR1;AQP1
DLS	Clocortolone Down	5/246	0.00927471	0.0706925	0	0	4.11899	19.2788	RGS4;C3;ALDH1A2;FGL2;S100A9
DLS	1-NITROPYRENE Down	5/246	0.00927471	0.0706925	0	0	4.11899	19.2788	C3;RBM47;FAP;CRISPLD2;S100A9
DLS	EGF-816 Down	5/246	0.00927471	0.0706925	0	0	4.11899	19.2788	RGS4;ANO1;CCL5;F13A1;MSX1
DLS	Carboplatin Down	5/246	0.00927471	0.0706925	0	0	4.11899	19.2788	C3;CRISPLD2;F13A1;HSPG2;S100A9
DLS	Cefoperazone Down	5/246	0.00927471	0.0706925	0	0	4.11899	19.2788	CRISPLD2;KRT8;F13A1;MSX1;PF4
DLS	CX-5461 Down	5/246	0.00927471	0.0706925	0	0	4.11899	19.2788	RGS4;CLDN3;SERPINF1;EMP1;S100A9
DLS	Matrine Down	5/246	0.00927471	0.0706925	0	0	4.11899	19.2788	CCL8;CDCA3;KRT8;FOLR1;AQP1
DLS	FK-33-824 Down	5/246	0.00927471	0.0706925	0	0	4.11899	19.2788	RBM47;CCL8;F13A1;MSX1;GBP2
DLS	LP-99 Down	5/246	0.00927471	0.0706925	0	0	4.11899	19.2788	LOX;FAP;CRISPLD2;SERPINF1;SHOX2
DLS	A-366 Down	5/246	0.00927471	0.0706925	0	0	4.11899	19.2788	LGALS3;RBM47;CDH1;KRT8;MSX1
DLS	SZ-4TA2 Down	5/246	0.00927471	0.0706925	0	0	4.11899	19.2788	ALDH1A2;KRT8;EMP1;MSX1;FOLR1
DLS	Dapagliflozin Down	5/246	0.00927471	0.0706925	0	0	4.11899	19.2788	SERPINF1;SHOX2;KRT8;MSX1;GBP2
DLS	SA-90024 Down	5/246	0.00927471	0.0706925	0	0	4.11899	19.2788	RGS4;FAP;SERPINF1;EMP1;S100A9
DLS	Spermidine Down	5/246	0.00927471	0.0706925	0	0	4.11899	19.2788	C3;LOX;ANXA2;CXCR4;FOLR1
DLS	MW-SHH-97 Down	5/246	0.00927471	0.0706925	0	0	4.11899	19.2788	CCL8;LOX;EMP1;MSX1;PF4
DLS	Isosilybin-B Down	5/246	0.00927471	0.0706925	0	0	4.11899	19.2788	RGS4;ANO1;ANXA2;ALDH1A2;F13A1
DLS	MK-0893 Down	5/246	0.00927471	0.0706925	0	0	4.11899	19.2788	RGS4;ANXA2;EMP1;S100A9;AQP1
DLS	Protirelin Down	5/246	0.00927471	0.0706925	0	0	4.11899	19.2788	LGALS3;ANO1;SERPINF1;MSX1;AQP1
DLS	Bindarit Down	5/246	0.00927471	0.0706925	0	0	4.11899	19.2788	CCL8;LOX;SERPINF1;S100A9;FOLR1
DLS	Senicapoc Down	5/246	0.00927471	0.0706925	0	0	4.11899	19.2788	ANO1;F13A1;EMP1;MSX1;GBP2
DLS	ORG-25935 Down	5/246	0.00927471	0.0706925	0	0	4.11899	19.2788	LGALS3;CCL8;SERPINF1;MSX1;AQP1
DLS	Fludarabine Up	5/247	0.00942814	0.0706925	0	0	4.10176	19.1308	ANO1;FAP;CDH1;SERPINF1;MSX1
DLS	Biotin Up	5/247	0.00942814	0.0706925	0	0	4.10176	19.1308	C3;ALDH1A2;CCL5;PRL;S100A9
DLS	ICI-162846 Up	5/247	0.00942814	0.0706925	0	0	4.10176	19.1308	LOX;ANXA2;EMP1;S100A9;FOLR1
DLS	Clobetasol Up	5/247	0.00942814	0.0706925	0	0	4.10176	19.1308	C3;LOX;SERPINF1;F13A1;S100A9
DLS	BU-239 Up	5/247	0.00942814	0.0706925	0	0	4.10176	19.1308	C3;KRT8;EMP1;S100A9;AQP1
DLS	GW-9508 Up	5/247	0.00942814	0.0706925	0	0	4.10176	19.1308	RGS4;ANO1;FGL2;MSX1;S100A9
DLS	Isamoltane Up	5/247	0.00942814	0.0706925	0	0	4.10176	19.1308	RGS4;LOX;TNMD;CCL5;COL9A1
DLS	Probucol Up	5/247	0.00942814	0.0706925	0	0	4.10176	19.1308	C3;ANO1;EMP1;MSX1;FOLR1
DLS	Dobutamine Up	5/247	0.00942814	0.0706925	0	0	4.10176	19.1308	RGS4;ANO1;CCL8;FAP;FGL2
DLS	ZM-306416 Up	5/247	0.00942814	0.0706925	0	0	4.10176	19.1308	LGALS3;CLDN3;CDH1;S100A9;FOLR1
DLS	BRL-15572 Up	5/247	0.00942814	0.0706925	0	0	4.10176	19.1308	ANO1;CDH1;SERPINF1;CCL5;KCNAB1
DLS	CGP-13501 Up	5/247	0.00942814	0.0706925	0	0	4.10176	19.1308	C3;CDH1;SERPINF1;CCL5;KRT8
DLS	Palmitoylethanolamide Up	5/247	0.00942814	0.0706925	0	0	4.10176	19.1308	CCL8;FAP;CDH1;SERPINF1;FGL2
DLS	Cinanserin Up	5/247	0.00942814	0.0706925	0	0	4.10176	19.1308	RGS4;CHODL;ANO1;CCL5;GBP2
DLS	Oxibendazole Up	5/247	0.00942814	0.0706925	0	0	4.10176	19.1308	RGS4;CENPF;EMP1;FOLR1;PF4
DLS	Icariin Up	5/247	0.00942814	0.0706925	0	0	4.10176	19.1308	CENPF;CDCA3;FAP;SERPINF1;PRL
DLS	Proadifen Up	5/247	0.00942814	0.0706925	0	0	4.10176	19.1308	ANO1;CENPF;CDH1;GBP2;FOLR1
DLS	Perphenazine Up	5/247	0.00942814	0.0706925	0	0	4.10176	19.1308	RBM47;FAP;CRISPLD2;F13A1;EMP1
DLS	Alaproclate Up	5/247	0.00942814	0.0706925	0	0	4.10176	19.1308	LGALS3;ALDH1A2;CXCR4;MSX1;FOLR1
DLS	Prednisolone-Hemisuccinate Up	5/247	0.00942814	0.0706925	0	0	4.10176	19.1308	C3;LOX;SERPINF1;EMP1;S100A9
DLS	Tolmetin Up	5/247	0.00942814	0.0706925	0	0	4.10176	19.1308	LGALS3;ANO1;ANXA2;ALDH1A2;S100A9
DLS	Benzylpenicillin Up	5/247	0.00942814	0.0706925	0	0	4.10176	19.1308	RGS4;ALDH1A2;SHOX2;FGL2;EMP1
DLS	Etazolate Up	5/247	0.00942814	0.0706925	0	0	4.10176	19.1308	RGS4;FGL2;KRT8;FOLR1;AQP1
DLS	Oleylethanolamide Up	5/247	0.00942814	0.0706925	0	0	4.10176	19.1308	RGS4;LOX;CRISPLD2;CXCR4;S100A9
DLS	Hydroxyfasudil Up	5/247	0.00942814	0.0706925	0	0	4.10176	19.1308	CENPF;SERPINF1;ALDH1A2;EMP1;GBP2
DLS	Fatostatin Up	5/247	0.00942814	0.0706925	0	0	4.10176	19.1308	RGS4;ANO1;SERPINF1;CCL5;KRT8
DLS	JAS07-003 Up	5/247	0.00942814	0.0706925	0	0	4.10176	19.1308	RBM47;CLDN3;CDH1;CRISPLD2;AQP1
DLS	KU-C104141 Up	5/247	0.00942814	0.0706925	0	0	4.10176	19.1308	C3;AOC3;F13A1;PRL;AQP1
DLS	VU-0418000-1 Up	5/247	0.00942814	0.0706925	0	0	4.10176	19.1308	CHODL;ANXA2;SERPINF1;ALDH1A2;F13A1
DLS	TEPP-46 Up	5/247	0.00942814	0.0706925	0	0	4.10176	19.1308	LOX;FAP;SERPINF1;F13A1;S100A9
DLS	Propranolol Up	5/247	0.00942814	0.0706925	0	0	4.10176	19.1308	C3;LOX;FAP;KCNAB1;FOLR1
DLS	SJB-AF-2 Up	5/247	0.00942814	0.0706925	0	0	4.10176	19.1308	CRISPLD2;SERPINF1;FGL2;S100A9;PF4
DLS	Xanthinol Up	5/247	0.00942814	0.0706925	0	0	4.10176	19.1308	C3;SERPINF1;ALDH1A2;MSX1;S100A9
DLS	PSH-022 Up	5/247	0.00942814	0.0706925	0	0	4.10176	19.1308	SERPINF1;ALDH1A2;CCL5;F13A1;S100A9
DLS	Isoquercetin Up	5/247	0.00942814	0.0706925	0	0	4.10176	19.1308	RGS4;C3;ANO1;SERPINF1;AQP1
DLS	Tacrine Up	5/247	0.00942814	0.0706925	0	0	4.10176	19.1308	RGS4;KRT8;F13A1;CXCR4;S100A9
DLS	Perospirone Up	5/247	0.00942814	0.0706925	0	0	4.10176	19.1308	ANO1;F13A1;EMP1;MSX1;S100A9
DLS	Alosetron Up	5/247	0.00942814	0.0706925	0	0	4.10176	19.1308	RGS4;LOX;ANXA2;KRT8;EMP1
DLS	MW-STK33-4A Up	5/247	0.00942814	0.0706925	0	0	4.10176	19.1308	LGALS3;CLDN3;FGL2;EMP1;AQP1
DLS	Cyclazosin Up	5/247	0.00942814	0.0706925	0	0	4.10176	19.1308	LGALS3;ANXA2;SHOX2;EMP1;S100A9
DLS	Melengestrol Up	5/247	0.00942814	0.0706925	0	0	4.10176	19.1308	ANO1;RBM47;CDH1;EMP1;S100A9
DLS	Monobenzone Up	5/247	0.00942814	0.0706925	0	0	4.10176	19.1308	C3;ANO1;SERPINF1;CCL5;HSPG2
DLS	TCDD-dioxin Up	5/247	0.00942814	0.0706925	0	0	4.10176	19.1308	AOC3;CENPF;CDH1;CRISPLD2;ALDH1A2
DLS	CMAP-CRCGN-CB7992112 Up	5/247	0.00942814	0.0706925	0	0	4.10176	19.1308	C3;LOX;SERPINF1;F13A1;AQP1
DLS	Triphenyl-Tin Up	5/247	0.00942814	0.0706925	0	0	4.10176	19.1308	LGALS3;ANO1;GBP2;S100A9;AQP1
DLS	Methyleugenol Up	5/247	0.00942814	0.0706925	0	0	4.10176	19.1308	RGS4;CLDN3;CRISPLD2;ALDH1A2;S100A9
DLS	Cyclohexanone Up	5/247	0.00942814	0.0706925	0	0	4.10176	19.1308	RGS4;ANXA2;SERPINF1;ALDH1A2;KRT8
DLS	Vinylidene-Chloride Up	5/247	0.00942814	0.0706925	0	0	4.10176	19.1308	RGS4;C3;LOX;S100A9;AQP1
DLS	GALR2 GALP Up	5/247	0.00942814	0.0706925	0	0	4.10176	19.1308	C3;LGALS3;F13A1;EMP1;AQP1
DLS	FGFR3 ALARIN Up	5/247	0.00942814	0.0706925	0	0	4.10176	19.1308	RGS4;FAP;SERPINF1;CXCR4;S100A9
DLS	Naltriben-Mesylate Up	5/247	0.00942814	0.0706925	0	0	4.10176	19.1308	LGALS3;LOX;CDH1;ALDH1A2;KRT8
DLS	Miltefosine Up	5/247	0.00942814	0.0706925	0	0	4.10176	19.1308	LOX;F13A1;MSX1;S100A9;PF4
DLS	Doxifluridine Up	5/247	0.00942814	0.0706925	0	0	4.10176	19.1308	CCL8;LOX;FAP;GBP2;S100A9
DLS	NALOXONAZINE-2HCL Up	5/247	0.00942814	0.0706925	0	0	4.10176	19.1308	RBM47;CRISPLD2;CCL5;KRT8;AQP1
DLS	Butorphanol-(+)-Tartrate Up	5/247	0.00942814	0.0706925	0	0	4.10176	19.1308	CLDN3;CCL8;F13A1;S100A9;AQP1
DLS	Salidroside Up	5/247	0.00942814	0.0706925	0	0	4.10176	19.1308	CCL8;CCL5;FGL2;EMP1;GBP2
DLS	Carfilzomib Up	5/247	0.00942814	0.0706925	0	0	4.10176	19.1308	C3;SHOX2;PRL;MSX1;S100A9
DLS	ADL-5859 Up	5/247	0.00942814	0.0706925	0	0	4.10176	19.1308	LGALS3;CDH1;SERPINF1;KRT8;CXCR4
DLS	AZ-960 Up	5/247	0.00942814	0.0706925	0	0	4.10176	19.1308	C3;CLDN3;CDH1;KRT8;GBP2
DLS	Droxidopa Up	5/247	0.00942814	0.0706925	0	0	4.10176	19.1308	LGALS3;CLDN3;FAP;SERPINF1;SHOX2
DLS	Methoxyflurane Up	5/247	0.00942814	0.0706925	0	0	4.10176	19.1308	C3;CDH1;EMP1;S100A9;FOLR1
DLS	ZK-200775 Up	5/247	0.00942814	0.0706925	0	0	4.10176	19.1308	CHODL;ANO1;KRT8;CXCR4;AQP1
DLS	FPL-12495 Up	5/247	0.00942814	0.0706925	0	0	4.10176	19.1308	RGS4;LGALS3;CCL5;GBP2;S100A9
DLS	Testosterone-Enanthate Up	5/247	0.00942814	0.0706925	0	0	4.10176	19.1308	ANO1;FAP;F13A1;PRG4;PRL
DLS	SGI-1027 Up	5/247	0.00942814	0.0706925	0	0	4.10176	19.1308	LGALS3;RBM47;ANXA2;ALDH1A2;MSX1
DLS	Alpidem Up	5/247	0.00942814	0.0706925	0	0	4.10176	19.1308	C3;CENPF;LOX;CDH1;KRT8
DLS	Empagliflozin Up	5/247	0.00942814	0.0706925	0	0	4.10176	19.1308	ANO1;ALDH1A2;SHOX2;MSX1;AQP1
DLS	SA-97378 Up	5/247	0.00942814	0.0706925	0	0	4.10176	19.1308	CLDN3;LOX;FAP;FOLR1;AQP1
DLS	SA-1460136 Up	5/247	0.00942814	0.0706925	0	0	4.10176	19.1308	C3;AOC3;RBM47;SERPINF1;AQP1
DLS	SA-1922975 Up	5/247	0.00942814	0.0706925	0	0	4.10176	19.1308	LGALS3;CLDN3;F13A1;EMP1;AQP1
DLS	SA-102676 Up	5/247	0.00942814	0.0706925	0	0	4.10176	19.1308	AOC3;ANO1;RBM47;MSX1;AQP1
DLS	Kifunensine Up	5/247	0.00942814	0.0706925	0	0	4.10176	19.1308	C3;RBM47;CLDN3;LOX;SERPINF1
DLS	BG-1016 Up	5/247	0.00942814	0.0706925	0	0	4.10176	19.1308	LOX;CDH1;KRT8;FOLR1;PF4
DLS	Metacetamol Up	5/247	0.00942814	0.0706925	0	0	4.10176	19.1308	C3;CLDN3;FAP;CRISPLD2;FOLR1
DLS	Tolperisone Up	5/247	0.00942814	0.0706925	0	0	4.10176	19.1308	C3;LGALS3;FGL2;KRT8;FOLR1
DLS	S-ruxolitinib Up	5/247	0.00942814	0.0706925	0	0	4.10176	19.1308	RGS4;C3;ALDH1A2;CCL5;MSX1
DLS	Fiacitabine Up	5/247	0.00942814	0.0706925	0	0	4.10176	19.1308	C3;ANO1;CDH1;S100A9;AQP1
DLS	RG-2833 Up	5/247	0.00942814	0.0706925	0	0	4.10176	19.1308	C3;CDH1;CRISPLD2;KRT8;MSX1
DLS	Telatinib Up	5/247	0.00942814	0.0706925	0	0	4.10176	19.1308	RGS4;LOX;ALDH1A2;S100A9;PF4
DLS	GSK-2110183 Down	5/247	0.00942814	0.0706925	0	0	4.10176	19.1308	RGS4;CLDN3;CCL5;AQP1;PF4
DLS	PRT-062607 Down	5/247	0.00942814	0.0706925	0	0	4.10176	19.1308	RGS4;ANO1;CRISPLD2;EMP1;MSX1
DLS	Limonin Down	5/247	0.00942814	0.0706925	0	0	4.10176	19.1308	C3;CLDN3;ANXA2;FOLR1;AQP1
DLS	Nisoxetine Down	5/247	0.00942814	0.0706925	0	0	4.10176	19.1308	C3;ANO1;CDH1;MSX1;AQP1
DLS	Nomilin Down	5/247	0.00942814	0.0706925	0	0	4.10176	19.1308	C3;RBM47;CLDN3;SERPINF1;AQP1
DLS	Piceatannol Down	5/247	0.00942814	0.0706925	0	0	4.10176	19.1308	RGS4;CENPF;CDCA3;SERPINF1;CXCR4
DLS	CGK-733 Down	5/247	0.00942814	0.0706925	0	0	4.10176	19.1308	AOC3;CENPF;CDH1;ALDH1A2;S100A9
DLS	Pyrimethamine Down	5/247	0.00942814	0.0706925	0	0	4.10176	19.1308	CENPF;CDCA3;MSX1;S100A9;FOLR1
DLS	SU-1498 Down	5/247	0.00942814	0.0706925	0	0	4.10176	19.1308	CCL5;FGL2;F13A1;S100A9;AQP1
DLS	Norcyclobenzaprine Down	5/247	0.00942814	0.0706925	0	0	4.10176	19.1308	LGALS3;F13A1;MSX1;GBP2;S100A9
DLS	Fluconazole Down	5/247	0.00942814	0.0706925	0	0	4.10176	19.1308	C3;FAP;SERPINF1;F13A1;MSX1
DLS	RG-14620 Down	5/247	0.00942814	0.0706925	0	0	4.10176	19.1308	C3;ANO1;CCL8;CDH1;FGL2
DLS	Vesamicol Down	5/247	0.00942814	0.0706925	0	0	4.10176	19.1308	C3;LOX;FAP;EMP1;S100A9
DLS	Ritodrine Down	5/247	0.00942814	0.0706925	0	0	4.10176	19.1308	ANO1;CLDN3;F13A1;EMP1;PF4
DLS	SB-216641 Down	5/247	0.00942814	0.0706925	0	0	4.10176	19.1308	C3;CCL5;FGL2;F13A1;FOLR1
DLS	Dephostatin Down	5/247	0.00942814	0.0706925	0	0	4.10176	19.1308	LOX;SERPINF1;F13A1;HSPG2;AQP1
DLS	Oxfendazole Down	5/247	0.00942814	0.0706925	0	0	4.10176	19.1308	C3;ANXA2;SERPINF1;FOLR1;AQP1
DLS	Triclosan Down	5/247	0.00942814	0.0706925	0	0	4.10176	19.1308	ANXA2;EMP1;GBP2;S100A9;FOLR1
DLS	Dilazep Down	5/247	0.00942814	0.0706925	0	0	4.10176	19.1308	ALDH1A2;CCL5;EMP1;MSX1;S100A9
DLS	CA-074-Me Down	5/247	0.00942814	0.0706925	0	0	4.10176	19.1308	AOC3;CLDN3;F13A1;EMP1;HSPG2
DLS	Penicillic-Acid Down	5/247	0.00942814	0.0706925	0	0	4.10176	19.1308	ANO1;KRT8;F13A1;MSX1;FOLR1
DLS	Protopine Down	5/247	0.00942814	0.0706925	0	0	4.10176	19.1308	RGS4;C3;EMP1;MSX1;AQP1
DLS	L-stepholidine Down	5/247	0.00942814	0.0706925	0	0	4.10176	19.1308	LGALS3;CDH1;ALDH1A2;GBP2;AQP1
DLS	BMS-641988 Down	5/247	0.00942814	0.0706925	0	0	4.10176	19.1308	LGALS3;CCL8;F13A1;GBP2;S100A9
DLS	KO-143 Down	5/247	0.00942814	0.0706925	0	0	4.10176	19.1308	CCL8;SERPINF1;CCL5;F13A1;AQP1
DLS	KU-C103875 Down	5/247	0.00942814	0.0706925	0	0	4.10176	19.1308	LOX;CDH1;CRISPLD2;EMP1;S100A9
DLS	KU-C104227 Down	5/247	0.00942814	0.0706925	0	0	4.10176	19.1308	C3;SERPINF1;SHOX2;FGL2;EMP1
DLS	Cefotaxime Down	5/247	0.00942814	0.0706925	0	0	4.10176	19.1308	AOC3;CRISPLD2;F13A1;GBP2;S100A9
DLS	Methylprednisolone Down	5/247	0.00942814	0.0706925	0	0	4.10176	19.1308	RGS4;ANO1;CLDN3;ALDH1A2;MSX1
DLS	Phenelzine Down	5/247	0.00942814	0.0706925	0	0	4.10176	19.1308	CRISPLD2;SERPINF1;FGL2;S100A9;AQP1
DLS	KU-C103871 Down	5/247	0.00942814	0.0706925	0	0	4.10176	19.1308	C3;LGALS3;SERPINF1;GBP2;AQP1
DLS	Famotidine Down	5/247	0.00942814	0.0706925	0	0	4.10176	19.1308	LGALS3;ANXA2;SERPINF1;MSX1;S100A9
DLS	Oxiconazole Down	5/247	0.00942814	0.0706925	0	0	4.10176	19.1308	ANXA2;ALDH1A2;CCL5;EMP1;S100A9
DLS	Rifaximin Down	5/247	0.00942814	0.0706925	0	0	4.10176	19.1308	CHODL;ANO1;F13A1;MSX1;AQP1
DLS	Flucytosine Down	5/247	0.00942814	0.0706925	0	0	4.10176	19.1308	RGS4;CDH1;CRISPLD2;SERPINF1;HSPG2
DLS	CAY-10470 Down	5/247	0.00942814	0.0706925	0	0	4.10176	19.1308	ANO1;RBM47;CCL8;F13A1;PRL
DLS	CAY-10578 Down	5/247	0.00942814	0.0706925	0	0	4.10176	19.1308	C3;LGALS3;LOX;EMP1;S100A9
DLS	TCPOBOP Down	5/247	0.00942814	0.0706925	0	0	4.10176	19.1308	CCL8;F13A1;MSX1;FOLR1;AQP1
DLS	Sulfamethoxypyridazine Down	5/247	0.00942814	0.0706925	0	0	4.10176	19.1308	C3;LOX;CDH1;MSX1;FOLR1
DLS	Bromperidol Down	5/247	0.00942814	0.0706925	0	0	4.10176	19.1308	RGS4;LOX;ALDH1A2;MSX1;FOLR1
DLS	Trolox Down	5/247	0.00942814	0.0706925	0	0	4.10176	19.1308	C3;SERPINF1;ALDH1A2;EMP1;FOLR1
DLS	Pempidine Down	5/247	0.00942814	0.0706925	0	0	4.10176	19.1308	LGALS3;CCL5;KRT8;F13A1;PF4
DLS	Oxyphenbutazone Down	5/247	0.00942814	0.0706925	0	0	4.10176	19.1308	AOC3;CLDN3;CCL8;ALDH1A2;HSPG2
DLS	Methenamine Down	5/247	0.00942814	0.0706925	0	0	4.10176	19.1308	RBM47;CDH1;SHOX2;EMP1;S100A9
DLS	Apramycin Down	5/247	0.00942814	0.0706925	0	0	4.10176	19.1308	RBM47;CDH1;CCL5;S100A9;PF4
DLS	Isoprenaline Down	5/247	0.00942814	0.0706925	0	0	4.10176	19.1308	LOX;SERPINF1;GBP2;FOLR1;AQP1
DLS	Nadifloxacin Down	5/247	0.00942814	0.0706925	0	0	4.10176	19.1308	ANO1;SERPINF1;CCL5;EMP1;S100A9
DLS	Thioacetamide Down	5/247	0.00942814	0.0706925	0	0	4.10176	19.1308	RGS4;C3;FAP;CCL5;KRT8
DLS	1-NITROSOAZOCANE Down	5/247	0.00942814	0.0706925	0	0	4.10176	19.1308	LGALS3;LOX;FAP;CRISPLD2;CCL5
DLS	Tributyl-Phosphate Down	5/247	0.00942814	0.0706925	0	0	4.10176	19.1308	CCL8;LOX;ANXA2;CCL5;FGL2
DLS	Levomenthol Down	5/247	0.00942814	0.0706925	0	0	4.10176	19.1308	CLDN3;ANXA2;KRT8;F13A1;EMP1
DLS	Sulfallate Down	5/247	0.00942814	0.0706925	0	0	4.10176	19.1308	LGALS3;RBM47;CRISPLD2;ALDH1A2;FOLR1
DLS	CMAP-ERG-AZD2281 Down	5/247	0.00942814	0.0706925	0	0	4.10176	19.1308	C3;LOX;SERPINF1;EMP1;S100A9
DLS	SA-1472548 Down	5/247	0.00942814	0.0706925	0	0	4.10176	19.1308	C3;ANO1;LOX;SERPINF1;MSX1
DLS	Kep Down	5/247	0.00942814	0.0706925	0	0	4.10176	19.1308	CLDN3;LOX;CRISPLD2;ALDH1A2;FOLR1
DLS	Thiazovivin Down	5/247	0.00942814	0.0706925	0	0	4.10176	19.1308	CENPF;CCL8;LOX;S100A9;AQP1
DLS	LIVF001-008 Down	5/247	0.00942814	0.0706925	0	0	4.10176	19.1308	LOX;SERPINF1;F13A1;EMP1;S100A9
DLS	KI-20227 Down	5/247	0.00942814	0.0706925	0	0	4.10176	19.1308	RGS4;C3;CDH1;CCL5;S100A9
DLS	Vildagliptin Down	5/247	0.00942814	0.0706925	0	0	4.10176	19.1308	RGS4;CDH1;EMP1;S100A9;AQP1
DLS	ENMD-2076 Down	5/247	0.00942814	0.0706925	0	0	4.10176	19.1308	AOC3;ALDH1A2;EMP1;MSX1;S100A9
DLS	PF-4800567 Down	5/247	0.00942814	0.0706925	0	0	4.10176	19.1308	ALDH1A2;F13A1;EMP1;S100A9;AQP1
DLS	AX-15836 Down	5/247	0.00942814	0.0706925	0	0	4.10176	19.1308	ANO1;SERPINF1;CCL5;PRL;S100A9
DLS	PF-184 Down	5/247	0.00942814	0.0706925	0	0	4.10176	19.1308	AOC3;CENPF;LOX;CDCA3;CCL5
DLS	Ganaxolone Down	5/247	0.00942814	0.0706925	0	0	4.10176	19.1308	LGALS3;ANXA2;CCL5;GBP2;PF4
DLS	Testosterone-Enanthate Down	5/247	0.00942814	0.0706925	0	0	4.10176	19.1308	RBM47;EMP1;MSX1;GBP2;PF4
DLS	SA-419010 Down	5/247	0.00942814	0.0706925	0	0	4.10176	19.1308	CLDN3;CDH1;SERPINF1;ALDH1A2;MSX1
DLS	SA-1457188 Down	5/247	0.00942814	0.0706925	0	0	4.10176	19.1308	C3;CCL8;CCL5;FGL2;FOLR1
DLS	SA-1920722 Down	5/247	0.00942814	0.0706925	0	0	4.10176	19.1308	RGS4;LOX;FAP;CRISPLD2;SERPINF1
DLS	SA-1920942 Down	5/247	0.00942814	0.0706925	0	0	4.10176	19.1308	CLDN3;FAP;CDH1;CXCR4;GBP2
DLS	YM-09151-2 Down	5/247	0.00942814	0.0706925	0	0	4.10176	19.1308	RGS4;CLDN3;FAP;CCL5;FOLR1
DLS	Rhein Down	5/247	0.00942814	0.0706925	0	0	4.10176	19.1308	RBM47;ALDH1A2;S100A9;FOLR1;PF4
DLS	8-M-PDOT Down	5/247	0.00942814	0.0706925	0	0	4.10176	19.1308	CRISPLD2;SERPINF1;FGL2;S100A9;FOLR1
DLS	Drofenine Down	5/247	0.00942814	0.0706925	0	0	4.10176	19.1308	ANO1;LOX;F13A1;MSX1;AQP1
DLS	WY-14-054 Down	5/247	0.00942814	0.0706925	0	0	4.10176	19.1308	C3;SERPINF1;F13A1;AQP1;PF4
DLS	JMW-MITF1 Down	5/247	0.00942814	0.0706925	0	0	4.10176	19.1308	ANXA2;CRISPLD2;SERPINF1;ALDH1A2;FGL2
DLS	Inosine Down	5/247	0.00942814	0.0706925	0	0	4.10176	19.1308	ANXA2;SERPINF1;KRT8;F13A1;MSX1
DLS	Pimecrolimus Down	5/247	0.00942814	0.0706925	0	0	4.10176	19.1308	LGALS3;SERPINF1;EMP1;S100A9;FOLR1
DLS	Torcitabine Down	5/247	0.00942814	0.0706925	0	0	4.10176	19.1308	C3;LGALS3;CDH1;F13A1;EMP1
DLS	Malotilate Down	5/247	0.00942814	0.0706925	0	0	4.10176	19.1308	C3;LOX;KRT8;GBP2;S100A9
DLS	Gatifloxacin Up	5/248	0.00958331	0.0706925	0	0	4.08467	18.9845	CHODL;ANO1;ALDH1A2;F13A1;PF4
DLS	Tacedinaline Up	5/248	0.00958331	0.0706925	0	0	4.08467	18.9845	C3;EMP1;CXCR4;MSX1;FOLR1
DLS	Ecopipam Up	5/248	0.00958331	0.0706925	0	0	4.08467	18.9845	FAP;CRISPLD2;SERPINF1;F13A1;PF4
DLS	Pinocembrin Up	5/248	0.00958331	0.0706925	0	0	4.08467	18.9845	RGS4;LGALS3;ANO1;FAP;SERPINF1
DLS	Lawsone Up	5/248	0.00958331	0.0706925	0	0	4.08467	18.9845	LOX;FAP;SERPINF1;EMP1;S100A9
DLS	Isoflupredone-Acetate Up	5/248	0.00958331	0.0706925	0	0	4.08467	18.9845	RGS4;SERPINF1;F13A1;S100A9;FOLR1
DLS	Naftifine Up	5/248	0.00958331	0.0706925	0	0	4.08467	18.9845	CCL8;FAP;SERPINF1;KRT8;AQP1
DLS	Oxymetazoline Up	5/248	0.00958331	0.0706925	0	0	4.08467	18.9845	C3;ANO1;RBM47;CDH1;F13A1
DLS	Dihydrorobustic-Acid Up	5/248	0.00958331	0.0706925	0	0	4.08467	18.9845	LOX;SERPINF1;GBP2;HSPG2;S100A9
DLS	YM-976 Up	5/248	0.00958331	0.0706925	0	0	4.08467	18.9845	C3;RBM47;ALDH1A2;MSX1;FOLR1
DLS	TC-2559 Up	5/248	0.00958331	0.0706925	0	0	4.08467	18.9845	CCL8;ANXA2;SERPINF1;CCL5;KRT8
DLS	CGS-20625 Up	5/248	0.00958331	0.0706925	0	0	4.08467	18.9845	CENPF;SERPINF1;FGL2;KRT8;GBP2
DLS	L-755507 Up	5/248	0.00958331	0.0706925	0	0	4.08467	18.9845	RGS4;C3;ANXA2;SERPINF1;S100A9
DLS	Donepezil Up	5/248	0.00958331	0.0706925	0	0	4.08467	18.9845	LGALS3;EMP1;MSX1;S100A9;AQP1
DLS	Indoprofen Up	5/248	0.00958331	0.0706925	0	0	4.08467	18.9845	SERPINF1;ALDH1A2;KRT8;S100A9;AQP1
DLS	Phensuximide Up	5/248	0.00958331	0.0706925	0	0	4.08467	18.9845	LOX;CDCA3;FAP;SERPINF1;KRT8
DLS	Safrolglycol Up	5/248	0.00958331	0.0706925	0	0	4.08467	18.9845	RGS4;CHODL;LGALS3;CDH1;FGL2
DLS	Quinpirole Up	5/248	0.00958331	0.0706925	0	0	4.08467	18.9845	LOX;FAP;CCL5;AQP1;PF4
DLS	NU-1025 Up	5/248	0.00958331	0.0706925	0	0	4.08467	18.9845	RGS4;C3;ANO1;CENPF;CDCA3
DLS	PTB1 Up	5/248	0.00958331	0.0706925	0	0	4.08467	18.9845	CDCA3;ALDH1A2;F13A1;EMP1;AQP1
DLS	SAL-1 Up	5/248	0.00958331	0.0706925	0	0	4.08467	18.9845	AOC3;SERPINF1;CCL5;EMP1;S100A9
DLS	Methylprednisolone Up	5/248	0.00958331	0.0706925	0	0	4.08467	18.9845	C3;AOC3;LOX;F13A1;S100A9
DLS	IOX-1 Up	5/248	0.00958331	0.0706925	0	0	4.08467	18.9845	RGS4;LGALS3;SERPINF1;FGL2;MSX1
DLS	QW-BI-011 Up	5/248	0.00958331	0.0706925	0	0	4.08467	18.9845	RGS4;C3;FAP;HSPG2;S100A9
DLS	MW-A1-6 Up	5/248	0.00958331	0.0706925	0	0	4.08467	18.9845	RGS4;C3;CLDN3;CDH1;FOLR1
DLS	ML-4054 Up	5/248	0.00958331	0.0706925	0	0	4.08467	18.9845	C3;LGALS3;CENPF;ANXA2;FOLR1
DLS	AS-703026 Up	5/248	0.00958331	0.0706925	0	0	4.08467	18.9845	C3;SERPINF1;KRT8;HSPG2;FOLR1
DLS	VX-745 Up	5/248	0.00958331	0.0706925	0	0	4.08467	18.9845	C3;RBM47;CENPF;ANXA2;AQP1
DLS	BI-78D3 Up	5/248	0.00958331	0.0706925	0	0	4.08467	18.9845	ALDH1A2;F13A1;EMP1;PRL;S100A9
DLS	HTS-11203SC Up	5/248	0.00958331	0.0706925	0	0	4.08467	18.9845	RBM47;CDH1;ALDH1A2;SHOX2;FGL2
DLS	SA-89068 Up	5/248	0.00958331	0.0706925	0	0	4.08467	18.9845	CDH1;CCL5;F13A1;HSPG2;S100A9
DLS	Chlorzoxazone Up	5/248	0.00958331	0.0706925	0	0	4.08467	18.9845	FAP;CDH1;CRISPLD2;SERPINF1;SHOX2
DLS	Eserine Up	5/248	0.00958331	0.0706925	0	0	4.08467	18.9845	C3;SERPINF1;F13A1;EMP1;PF4
DLS	Viloxazine Up	5/248	0.00958331	0.0706925	0	0	4.08467	18.9845	C3;AOC3;ANO1;LOX;S100A9
DLS	Bephenium Up	5/248	0.00958331	0.0706925	0	0	4.08467	18.9845	AOC3;LGALS3;RBM47;CDH1;FOLR1
DLS	Octopamine Up	5/248	0.00958331	0.0706925	0	0	4.08467	18.9845	CCL8;SERPINF1;FGL2;GBP2;S100A9
DLS	Chloroform Up	5/248	0.00958331	0.0706925	0	0	4.08467	18.9845	CCL8;SERPINF1;FGL2;EMP1;S100A9
DLS	Nerol Up	5/248	0.00958331	0.0706925	0	0	4.08467	18.9845	RGS4;C3;AOC3;SERPINF1;ALDH1A2
DLS	SA-1459454 Up	5/248	0.00958331	0.0706925	0	0	4.08467	18.9845	C3;LOX;EMP1;MSX1;FOLR1
DLS	SA-1459002 Up	5/248	0.00958331	0.0706925	0	0	4.08467	18.9845	RGS4;AOC3;SERPINF1;EMP1;MSX1
DLS	Amphotericin Up	5/248	0.00958331	0.0706925	0	0	4.08467	18.9845	LGALS3;RBM47;CLDN3;CDH1;EMP1
DLS	AZD-2461 Up	5/248	0.00958331	0.0706925	0	0	4.08467	18.9845	LGALS3;SERPINF1;ALDH1A2;CCL5;S100A9
DLS	Octreotide Up	5/248	0.00958331	0.0706925	0	0	4.08467	18.9845	FGL2;F13A1;GBP2;S100A9;AQP1
DLS	LIVF001-008 Up	5/248	0.00958331	0.0706925	0	0	4.08467	18.9845	ANO1;CCL5;KRT8;FOLR1;AQP1
DLS	LIVF001-018 Up	5/248	0.00958331	0.0706925	0	0	4.08467	18.9845	LGALS3;FAP;CCL5;KRT8;S100A9
DLS	Cebranopadol Up	5/248	0.00958331	0.0706925	0	0	4.08467	18.9845	C3;AOC3;CRISPLD2;KRT8;GBP2
DLS	AZ-6102 Up	5/248	0.00958331	0.0706925	0	0	4.08467	18.9845	F13A1;EMP1;CXCR4;S100A9;PF4
DLS	Delphinidin Up	5/248	0.00958331	0.0706925	0	0	4.08467	18.9845	RGS4;C3;CLDN3;ALDH1A2;AQP1
DLS	SA-103013 Up	5/248	0.00958331	0.0706925	0	0	4.08467	18.9845	RGS4;C3;RBM47;CDH1;FGL2
DLS	SA-1459481 Up	5/248	0.00958331	0.0706925	0	0	4.08467	18.9845	AOC3;CCL5;FGL2;F13A1;AQP1
DLS	SA-1459187 Up	5/248	0.00958331	0.0706925	0	0	4.08467	18.9845	LOX;MSX1;GBP2;FOLR1;AQP1
DLS	Oxidopamine Up	5/248	0.00958331	0.0706925	0	0	4.08467	18.9845	C3;FAP;SERPINF1;F13A1;GBP2
DLS	Carmustine Up	5/248	0.00958331	0.0706925	0	0	4.08467	18.9845	C3;SERPINF1;ALDH1A2;PRL;S100A9
DLS	Tesaglitazar Up	5/248	0.00958331	0.0706925	0	0	4.08467	18.9845	RBM47;KRT8;F13A1;KCNAB1;S100A9
DLS	Regadenoson Up	5/248	0.00958331	0.0706925	0	0	4.08467	18.9845	CCL5;F13A1;HSPG2;S100A9;PF4
DLS	JNJ-10191584 Down	5/248	0.00958331	0.0706925	0	0	4.08467	18.9845	LGALS3;CCL5;F13A1;MSX1;S100A9
DLS	FPL-55712 Down	5/248	0.00958331	0.0706925	0	0	4.08467	18.9845	AOC3;CCL8;CDH1;CRISPLD2;KRT8
DLS	Cilnidipine Down	5/248	0.00958331	0.0706925	0	0	4.08467	18.9845	LGALS3;ANXA2;CDH1;SERPINF1;F13A1
DLS	AM-92016 Down	5/248	0.00958331	0.0706925	0	0	4.08467	18.9845	RGS4;CDH1;CXCR4;GBP2;S100A9
DLS	Gabazine Down	5/248	0.00958331	0.0706925	0	0	4.08467	18.9845	LGALS3;RBM47;KRT8;FOLR1;AQP1
DLS	Zardaverine Down	5/248	0.00958331	0.0706925	0	0	4.08467	18.9845	RGS4;CENPF;ANXA2;CDH1;CCL5
DLS	Flumetasone Down	5/248	0.00958331	0.0706925	0	0	4.08467	18.9845	RGS4;LGALS3;FAP;CDH1;ALDH1A2
DLS	Deguelin Down	5/248	0.00958331	0.0706925	0	0	4.08467	18.9845	C3;SERPINF1;CXCR4;KCNAB1;MSX1
DLS	Denbufylline Down	5/248	0.00958331	0.0706925	0	0	4.08467	18.9845	LGALS3;RBM47;EMP1;S100A9;FOLR1
DLS	Deoxyrhapontin Down	5/248	0.00958331	0.0706925	0	0	4.08467	18.9845	ANO1;CRISPLD2;F13A1;S100A9;AQP1
DLS	Butein Down	5/248	0.00958331	0.0706925	0	0	4.08467	18.9845	AOC3;LGALS3;CCL8;SERPINF1;KRT8
DLS	SB-200646 Down	5/248	0.00958331	0.0706925	0	0	4.08467	18.9845	RGS4;F13A1;EMP1;MSX1;S100A9
DLS	Pirinixic-Acid Down	5/248	0.00958331	0.0706925	0	0	4.08467	18.9845	FAP;EMP1;MSX1;HSPG2;FOLR1
DLS	Doxylamine Down	5/248	0.00958331	0.0706925	0	0	4.08467	18.9845	C3;KRT8;F13A1;FOLR1;AQP1
DLS	Dipivefrine Down	5/248	0.00958331	0.0706925	0	0	4.08467	18.9845	ANO1;CLDN3;LOX;ALDH1A2;MSX1
DLS	KU-C103658 Down	5/248	0.00958331	0.0706925	0	0	4.08467	18.9845	LGALS3;RBM47;CDH1;GBP2;AQP1
DLS	Niacin Down	5/248	0.00958331	0.0706925	0	0	4.08467	18.9845	CRISPLD2;F13A1;EMP1;MSX1;PF4
DLS	VU-0402605 Down	5/248	0.00958331	0.0706925	0	0	4.08467	18.9845	C3;LGALS3;CCL8;SERPINF1;EMP1
DLS	5-FP Down	5/248	0.00958331	0.0706925	0	0	4.08467	18.9845	F13A1;EMP1;MSX1;S100A9;PF4
DLS	Ampicillin Down	5/248	0.00958331	0.0706925	0	0	4.08467	18.9845	C3;LGALS3;SERPINF1;EMP1;S100A9
DLS	Heliomycin Down	5/248	0.00958331	0.0706925	0	0	4.08467	18.9845	CDCA3;SERPINF1;ALDH1A2;CCL5;S100A9
DLS	Tioguanine Down	5/248	0.00958331	0.0706925	0	0	4.08467	18.9845	SERPINF1;ALDH1A2;F13A1;S100A9;PF4
DLS	Metaraminol Down	5/248	0.00958331	0.0706925	0	0	4.08467	18.9845	SERPINF1;SHOX2;F13A1;MSX1;GBP2
DLS	Bupivacaine Down	5/248	0.00958331	0.0706925	0	0	4.08467	18.9845	C3;FAP;SERPINF1;ALDH1A2;S100A9
DLS	Neostigmine Down	5/248	0.00958331	0.0706925	0	0	4.08467	18.9845	CCL5;EMP1;GBP2;S100A9;PF4
DLS	Emodin Down	5/248	0.00958331	0.0706925	0	0	4.08467	18.9845	C3;RBM47;CCL8;KRT8;GBP2
DLS	Safrole Down	5/248	0.00958331	0.0706925	0	0	4.08467	18.9845	C3;LGALS3;ANXA2;FGL2;GBP2
DLS	Pyrogallol Down	5/248	0.00958331	0.0706925	0	0	4.08467	18.9845	C3;AOC3;CDH1;SERPINF1;GBP2
DLS	Pyrantel-Pamoate Down	5/248	0.00958331	0.0706925	0	0	4.08467	18.9845	CCL8;FAP;SERPINF1;F13A1;AQP1
DLS	AM-095 Down	5/248	0.00958331	0.0706925	0	0	4.08467	18.9845	RGS4;LGALS3;ANO1;ANXA2;CCL5
DLS	AZD-3463 Down	5/248	0.00958331	0.0706925	0	0	4.08467	18.9845	RGS4;CDH1;ALDH1A2;F13A1;S100A9
DLS	LY-2811376 Down	5/248	0.00958331	0.0706925	0	0	4.08467	18.9845	AOC3;F13A1;HSPG2;FOLR1;AQP1
DLS	ORE-1001 Down	5/248	0.00958331	0.0706925	0	0	4.08467	18.9845	C3;AOC3;ANO1;SERPINF1;HSPG2
DLS	Ro-20-1724 Down	5/248	0.00958331	0.0706925	0	0	4.08467	18.9845	LGALS3;CCL8;EMP1;GBP2;AQP1
DLS	CCT-244747 Down	5/248	0.00958331	0.0706925	0	0	4.08467	18.9845	CDH1;SERPINF1;SHOX2;FGL2;S100A9
DLS	ML-258 Down	5/248	0.00958331	0.0706925	0	0	4.08467	18.9845	C3;LOX;SERPINF1;GBP2;S100A9
DLS	Cutamesine Down	5/248	0.00958331	0.0706925	0	0	4.08467	18.9845	C3;SERPINF1;EMP1;CXCR4;AQP1
DLS	Harmane Down	5/248	0.00958331	0.0706925	0	0	4.08467	18.9845	C3;SERPINF1;F13A1;EMP1;MSX1
DLS	SA-1920080 Down	5/248	0.00958331	0.0706925	0	0	4.08467	18.9845	RGS4;C3;LGALS3;SERPINF1;FOLR1
DLS	LY-2228820 Down	5/248	0.00958331	0.0706925	0	0	4.08467	18.9845	ANO1;LOX;CDH1;EMP1;MSX1
DLS	DASB Down	5/248	0.00958331	0.0706925	0	0	4.08467	18.9845	CCL8;FGL2;KRT8;F13A1;S100A9
DLS	WAY-405 Down	5/248	0.00958331	0.0706925	0	0	4.08467	18.9845	C3;CCL8;SHOX2;KRT8;S100A9
DLS	NCI-16221 Down	5/248	0.00958331	0.0706925	0	0	4.08467	18.9845	LGALS3;ANXA2;FGL2;F13A1;PF4
DLS	WAY-262611 Down	5/248	0.00958331	0.0706925	0	0	4.08467	18.9845	AOC3;CENPF;MSX1;S100A9;AQP1
DLS	NSC-625987 Down	5/248	0.00958331	0.0706925	0	0	4.08467	18.9845	C3;SERPINF1;CCL5;SHOX2;S100A9
DLS	4-PPBP Down	5/248	0.00958331	0.0706925	0	0	4.08467	18.9845	LGALS3;CDH1;CRISPLD2;F13A1;GBP2
DLS	VGX-1027 Down	5/248	0.00958331	0.0706925	0	0	4.08467	18.9845	RGS4;ALDH1A2;EMP1;GBP2;S100A9
DLS	Pirenoxine Down	5/248	0.00958331	0.0706925	0	0	4.08467	18.9845	C3;SERPINF1;CCL5;EMP1;MSX1
DLS	Tecastemizole Down	5/248	0.00958331	0.0706925	0	0	4.08467	18.9845	RGS4;ANO1;ALDH1A2;F13A1;MSX1
DLS	SEP-227900 Down	5/248	0.00958331	0.0706925	0	0	4.08467	18.9845	LGALS3;RBM47;LOX;CDH1;SERPINF1
DLS	PF-03814735 Down	5/248	0.00958331	0.0706925	0	0	4.08467	18.9845	RGS4;ANO1;FAP;ALDH1A2;MSX1
DLS	Oseltamivir-Carboxylate Down	5/248	0.00958331	0.0706925	0	0	4.08467	18.9845	LGALS3;CDH1;EMP1;MSX1;S100A9
DLS	Selumetinib Up	5/249	0.00974023	0.0706925	0	0	4.06773	18.8396	C3;LOX;KRT8;FOLR1;AQP1
DLS	Orciprenaline Up	5/249	0.00974023	0.0706925	0	0	4.06773	18.8396	CENPF;FGL2;F13A1;CXCR4;S100A9
DLS	PD-0325901 Up	5/249	0.00974023	0.0706925	0	0	4.06773	18.8396	C3;LOX;KRT8;HSPG2;FOLR1
DLS	Varenicline Up	5/249	0.00974023	0.0706925	0	0	4.06773	18.8396	RGS4;LOX;ALDH1A2;S100A9;FOLR1
DLS	SR-142948 Up	5/249	0.00974023	0.0706925	0	0	4.06773	18.8396	C3;SERPINF1;KRT8;F13A1;AQP1
DLS	Diethyltoluamide Up	5/249	0.00974023	0.0706925	0	0	4.06773	18.8396	CLDN3;CCL8;KRT8;F13A1;S100A9
DLS	BP-554 Up	5/249	0.00974023	0.0706925	0	0	4.06773	18.8396	CHODL;C3;AOC3;SERPINF1;ALDH1A2
DLS	Quinidine Up	5/249	0.00974023	0.0706925	0	0	4.06773	18.8396	ANO1;CRISPLD2;SERPINF1;FGL2;F13A1
DLS	Rimexolone Up	5/249	0.00974023	0.0706925	0	0	4.06773	18.8396	C3;LOX;SERPINF1;F13A1;S100A9
DLS	Hydrocortisone Up	5/249	0.00974023	0.0706925	0	0	4.06773	18.8396	C3;LOX;EMP1;S100A9;FOLR1
DLS	Deoxycorticosterone-Acetate Up	5/249	0.00974023	0.0706925	0	0	4.06773	18.8396	ANO1;CDH1;SERPINF1;MSX1;HSPG2
DLS	Iobenguane Up	5/249	0.00974023	0.0706925	0	0	4.06773	18.8396	CLDN3;FAP;EMP1;FOLR1;AQP1
DLS	Dexamethasone-Acetate Up	5/249	0.00974023	0.0706925	0	0	4.06773	18.8396	C3;LOX;SERPINF1;EMP1;S100A9
DLS	Diclofenac Up	5/249	0.00974023	0.0706925	0	0	4.06773	18.8396	RGS4;ANO1;CENPF;F13A1;S100A9
DLS	Carbamazepine Up	5/249	0.00974023	0.0706925	0	0	4.06773	18.8396	CENPF;LOX;CDCA3;F13A1;S100A9
DLS	Brompheniramine Up	5/249	0.00974023	0.0706925	0	0	4.06773	18.8396	C3;ANO1;FAP;CDH1;FOLR1
DLS	KUC103893N Up	5/249	0.00974023	0.0706925	0	0	4.06773	18.8396	CDH1;CRISPLD2;SERPINF1;KRT8;EMP1
DLS	Mofezolac Up	5/249	0.00974023	0.0706925	0	0	4.06773	18.8396	ANO1;CRISPLD2;SERPINF1;CCL5;MSX1
DLS	Aprepitant Up	5/249	0.00974023	0.0706925	0	0	4.06773	18.8396	FAP;CCL5;KRT8;S100A9;PF4
DLS	Acitretin Up	5/249	0.00974023	0.0706925	0	0	4.06773	18.8396	C3;AOC3;CCL5;GBP2;S100A9
DLS	Ochratoxin-A Up	5/249	0.00974023	0.0706925	0	0	4.06773	18.8396	C3;RBM47;CDH1;SERPINF1;AQP1
DLS	Mocetinostat Up	5/249	0.00974023	0.0706925	0	0	4.06773	18.8396	C3;CRISPLD2;EMP1;CXCR4;MSX1
DLS	LY-2140023 Up	5/249	0.00974023	0.0706925	0	0	4.06773	18.8396	CLDN3;SERPINF1;ALDH1A2;CCL5;F13A1
DLS	Amoxicillin Up	5/249	0.00974023	0.0706925	0	0	4.06773	18.8396	C3;SERPINF1;EMP1;HSPG2;S100A9
DLS	Lynestrenol Up	5/249	0.00974023	0.0706925	0	0	4.06773	18.8396	CHODL;AOC3;LOX;ALDH1A2;HSPG2
DLS	Diphenylpyraline Up	5/249	0.00974023	0.0706925	0	0	4.06773	18.8396	FAP;CDH1;SERPINF1;EMP1;S100A9
DLS	Monoethylhexylphthalate Up	5/249	0.00974023	0.0706925	0	0	4.06773	18.8396	LGALS3;CCL8;EMP1;FOLR1;AQP1
DLS	SA-1459830 Up	5/249	0.00974023	0.0706925	0	0	4.06773	18.8396	C3;LOX;SERPINF1;GBP2;S100A9
DLS	Mandelic-Acid Up	5/249	0.00974023	0.0706925	0	0	4.06773	18.8396	C3;CCL8;LOX;SERPINF1;S100A9
DLS	UNC-0638 Up	5/249	0.00974023	0.0706925	0	0	4.06773	18.8396	LGALS3;RBM47;FAP;EMP1;GBP2
DLS	GALR3 FBS Up	5/249	0.00974023	0.0706925	0	0	4.06773	18.8396	C3;CCL5;KCNAB1;FOLR1;AQP1
DLS	MGCD-265 Up	5/249	0.00974023	0.0706925	0	0	4.06773	18.8396	LOX;CDH1;SERPINF1;KRT8;F13A1
DLS	LY-2811376 Up	5/249	0.00974023	0.0706925	0	0	4.06773	18.8396	C3;LGALS3;ANXA2;SERPINF1;S100A9
DLS	ATN-161 Up	5/249	0.00974023	0.0706925	0	0	4.06773	18.8396	RGS4;ANO1;CRISPLD2;SERPINF1;FOLR1
DLS	SA-1938421 Up	5/249	0.00974023	0.0706925	0	0	4.06773	18.8396	AOC3;RBM47;CLDN3;CDH1;SERPINF1
DLS	SA-424294 Up	5/249	0.00974023	0.0706925	0	0	4.06773	18.8396	C3;ANO1;FAP;SERPINF1;FOLR1
DLS	Glutamyldopamine Up	5/249	0.00974023	0.0706925	0	0	4.06773	18.8396	AOC3;FAP;SERPINF1;ALDH1A2;S100A9
DLS	BG-1004 Up	5/249	0.00974023	0.0706925	0	0	4.06773	18.8396	RGS4;C3;CLDN3;ALDH1A2;S100A9
DLS	BML-210 Up	5/249	0.00974023	0.0706925	0	0	4.06773	18.8396	CDH1;KRT8;CXCR4;MSX1;PF4
DLS	Pipenzolate Up	5/249	0.00974023	0.0706925	0	0	4.06773	18.8396	CHODL;C3;CLDN3;CRISPLD2;KRT8
DLS	Drofenine Up	5/249	0.00974023	0.0706925	0	0	4.06773	18.8396	ANXA2;CCL5;FGL2;S100A9;FOLR1
DLS	Macelignan Up	5/249	0.00974023	0.0706925	0	0	4.06773	18.8396	CLDN3;CRISPLD2;KRT8;EMP1;FOLR1
DLS	SB-242235 Up	5/249	0.00974023	0.0706925	0	0	4.06773	18.8396	CCL8;LOX;FAP;FGL2;FOLR1
DLS	Crizotinib Down	5/249	0.00974023	0.0706925	0	0	4.06773	18.8396	RGS4;LOX;ALDH1A2;MSX1;FOLR1
DLS	Gabexate Down	5/249	0.00974023	0.0706925	0	0	4.06773	18.8396	C3;ANO1;CLDN3;CDH1;MSX1
DLS	Tracazolate Down	5/249	0.00974023	0.0706925	0	0	4.06773	18.8396	ANO1;ANXA2;F13A1;EMP1;S100A9
DLS	Siguazodan Down	5/249	0.00974023	0.0706925	0	0	4.06773	18.8396	LGALS3;CLDN3;S100A9;FOLR1;AQP1
DLS	Butabindide Down	5/249	0.00974023	0.0706925	0	0	4.06773	18.8396	LGALS3;ANO1;RBM47;CDH1;FOLR1
DLS	Vardenafil Down	5/249	0.00974023	0.0706925	0	0	4.06773	18.8396	CDH1;KRT8;EMP1;S100A9;FOLR1
DLS	Brinzolamide Down	5/249	0.00974023	0.0706925	0	0	4.06773	18.8396	LGALS3;CCL8;CCL5;KRT8;GBP2
DLS	Levocabastine Down	5/249	0.00974023	0.0706925	0	0	4.06773	18.8396	ANO1;CDH1;ALDH1A2;MSX1;AQP1
DLS	Nimodipine Down	5/249	0.00974023	0.0706925	0	0	4.06773	18.8396	CCL8;CRISPLD2;KRT8;F13A1;GBP2
DLS	Nicardipine Down	5/249	0.00974023	0.0706925	0	0	4.06773	18.8396	CHODL;SERPINF1;EMP1;S100A9;AQP1
DLS	Nor-Binaltorphimine Down	5/249	0.00974023	0.0706925	0	0	4.06773	18.8396	CDH1;CRISPLD2;SERPINF1;ALDH1A2;S100A9
DLS	Capsaicin Down	5/249	0.00974023	0.0706925	0	0	4.06773	18.8396	C3;LGALS3;SERPINF1;S100A9;FOLR1
DLS	EX-527 Down	5/249	0.00974023	0.0706925	0	0	4.06773	18.8396	C3;EMP1;MSX1;GBP2;PF4
DLS	VU-0415108-1 Down	5/249	0.00974023	0.0706925	0	0	4.06773	18.8396	RGS4;FAP;CDH1;ALDH1A2;EMP1
DLS	KU-C104337 Down	5/249	0.00974023	0.0706925	0	0	4.06773	18.8396	C3;AOC3;CENPF;CDCA3;S100A9
DLS	KU-C103898N Down	5/249	0.00974023	0.0706925	0	0	4.06773	18.8396	C3;FAP;SERPINF1;F13A1;S100A9
DLS	Midazolam Down	5/249	0.00974023	0.0706925	0	0	4.06773	18.8396	AOC3;CRISPLD2;SERPINF1;EMP1;S100A9
DLS	Desloratadine Down	5/249	0.00974023	0.0706925	0	0	4.06773	18.8396	LGALS3;ANXA2;CDH1;CCL5;CPN1
DLS	Nisoldipine Down	5/249	0.00974023	0.0706925	0	0	4.06773	18.8396	RGS4;CRISPLD2;CCL5;KCNAB1;HSPG2
DLS	GANT-61 Down	5/249	0.00974023	0.0706925	0	0	4.06773	18.8396	RGS4;C3;LGALS3;CCL8;MSX1
DLS	SA-89068 Down	5/249	0.00974023	0.0706925	0	0	4.06773	18.8396	RGS4;ANO1;LOX;KRT8;FOLR1
DLS	Ganciclovir Down	5/249	0.00974023	0.0706925	0	0	4.06773	18.8396	C3;ANXA2;CDH1;EMP1;MSX1
DLS	Oxolinic-Acid Down	5/249	0.00974023	0.0706925	0	0	4.06773	18.8396	ANO1;LOX;FAP;SERPINF1;FGL2
DLS	Methylhydrazine-Sulfate Down	5/249	0.00974023	0.0706925	0	0	4.06773	18.8396	C3;LOX;ALDH1A2;EMP1;MSX1
DLS	Bigsaas Down	5/249	0.00974023	0.0706925	0	0	4.06773	18.8396	RGS4;LOX;FAP;CDH1;MSX1
DLS	SGC-CBP30 Down	5/249	0.00974023	0.0706925	0	0	4.06773	18.8396	ANXA2;CDH1;CCL5;KRT8;FOLR1
DLS	Phloridzin Down	5/249	0.00974023	0.0706925	0	0	4.06773	18.8396	CCL5;KRT8;F13A1;GBP2;S100A9
DLS	CC-401 Down	5/249	0.00974023	0.0706925	0	0	4.06773	18.8396	C3;FAP;CXCR4;S100A9;AQP1
DLS	NH-125 Down	5/249	0.00974023	0.0706925	0	0	4.06773	18.8396	RBM47;CCL8;CCL5;GBP2;AQP1
DLS	Ginsenoside-Rd Down	5/249	0.00974023	0.0706925	0	0	4.06773	18.8396	CCL8;LOX;CCL5;S100A9;PF4
DLS	R-428 Down	5/249	0.00974023	0.0706925	0	0	4.06773	18.8396	RGS4;SERPINF1;F13A1;GBP2;S100A9
DLS	Adapalene Down	5/249	0.00974023	0.0706925	0	0	4.06773	18.8396	FAP;SERPINF1;F13A1;FOLR1;PF4
DLS	Furegrelate Down	5/249	0.00974023	0.0706925	0	0	4.06773	18.8396	C3;CDH1;F13A1;EMP1;GBP2
DLS	ZM-226600 Down	5/249	0.00974023	0.0706925	0	0	4.06773	18.8396	C3;CLDN3;CRISPLD2;KRT8;FOLR1
DLS	Alagebrium Down	5/249	0.00974023	0.0706925	0	0	4.06773	18.8396	C3;CCL8;FAP;FGL2;KRT8
DLS	Anamorelin Down	5/249	0.00974023	0.0706925	0	0	4.06773	18.8396	ANO1;F13A1;MSX1;S100A9;AQP1
DLS	Trilostane Down	5/249	0.00974023	0.0706925	0	0	4.06773	18.8396	ANO1;CRISPLD2;SERPINF1;F13A1;AQP1
DLS	Lidamidine Down	5/249	0.00974023	0.0706925	0	0	4.06773	18.8396	ALDH1A2;CCL5;F13A1;GBP2;S100A9
DLS	AZD-8931 Down	5/249	0.00974023	0.0706925	0	0	4.06773	18.8396	ANO1;ALDH1A2;FGL2;EMP1;S100A9
DLS	EHNA Up	5/250	0.00989892	0.0708186	0	0	4.05092	18.6963	ANO1;SERPINF1;CCL5;GBP2;S100A9
DLS	PD-184352 Up	5/250	0.00989892	0.0708186	0	0	4.05092	18.6963	C3;CDH1;KRT8;FOLR1;AQP1
DLS	ALW-II-49-7 Up	5/250	0.00989892	0.0708186	0	0	4.05092	18.6963	C3;ANO1;F13A1;MSX1;AQP1
DLS	Amphotericin-B Up	5/250	0.00989892	0.0708186	0	0	4.05092	18.6963	LGALS3;CDCA3;ANXA2;S100A9;PF4
DLS	Thioacetamide Up	5/250	0.00989892	0.0708186	0	0	4.05092	18.6963	LGALS3;CLDN3;CDH1;AQP1;PF4
DLS	Geranyl-Acetate Up	5/250	0.00989892	0.0708186	0	0	4.05092	18.6963	RGS4;AOC3;CDH1;CRISPLD2;S100A9
DLS	SA-1463839 Up	5/250	0.00989892	0.0708186	0	0	4.05092	18.6963	C3;CDH1;FGL2;S100A9;FOLR1
DLS	Pantothenic-Acid Up	5/250	0.00989892	0.0708186	0	0	4.05092	18.6963	CCL8;ALDH1A2;SHOX2;GBP2;S100A9
DLS	Lufenuron Up	5/250	0.00989892	0.0708186	0	0	4.05092	18.6963	RGS4;ANO1;CDH1;S100A9;AQP1
DLS	MMPX Down	5/250	0.00989892	0.0708186	0	0	4.05092	18.6963	CRISPLD2;KRT8;EMP1;MSX1;S100A9
DLS	Thapsigargin Down	5/250	0.00989892	0.0708186	0	0	4.05092	18.6963	RGS4;RBM47;CENPF;FAP;GBP2
DLS	Salermide Down	5/250	0.00989892	0.0708186	0	0	4.05092	18.6963	C3;CCL8;SERPINF1;F13A1;S100A9
DLS	VU-0403126 Down	5/250	0.00989892	0.0708186	0	0	4.05092	18.6963	FAP;CRISPLD2;SERPINF1;CCL5;FGL2
DLS	Sulfaguanidine Down	5/250	0.00989892	0.0708186	0	0	4.05092	18.6963	AOC3;LGALS3;ANXA2;SERPINF1;ALDH1A2
DLS	Clodronic-Acid Down	5/250	0.00989892	0.0708186	0	0	4.05092	18.6963	LGALS3;RBM47;CCL5;KCNAB1;FOLR1
DLS	Melengestrol Down	5/250	0.00989892	0.0708186	0	0	4.05092	18.6963	LGALS3;CCL8;ALDH1A2;FGL2;GBP2
DLS	Trans-Cinnamaldehyde Down	5/250	0.00989892	0.0708186	0	0	4.05092	18.6963	C3;SERPINF1;CXCR4;S100A9;AQP1
DLS	Ellagic-Acid Down	5/250	0.00989892	0.0708186	0	0	4.05092	18.6963	RBM47;CRISPLD2;KRT8;EMP1;S100A9
DLS	ABT-702 Down	5/250	0.00989892	0.0708186	0	0	4.05092	18.6963	RGS4;LGALS3;CDH1;CRISPLD2;CCL5
DLS	Swainsonine Down	5/250	0.00989892	0.0708186	0	0	4.05092	18.6963	RBM47;EMP1;GBP2;HSPG2;S100A9
DMS	SA-90030 Up	6/246	1.51037e-06	0.00989139	0	0	20.5521	275.463	BDH2;ARPP21;CRISPLD2;CXCL5;WFDC2;CCR2
DMS	L-693403 Down	5/247	3.05454e-05	0.0414049	0	0	16.3041	169.503	COL18A1;ARPP21;MMP2;WFDC2;CCR2
DMS	Isosalsoline Up	5/249	3.17463e-05	0.0414049	0	0	16.1689	167.473	ACTA2;PLN;CRISPLD2;MMP2;CXCL5
DMS	Piperine Down	4/239	0.000426855	0.0414049	0	0	12.9198	100.246	ACTA2;COL18A1;CXCL5;WFDC2
DMS	Nifuroxazide Up	4/242	0.000447437	0.0414049	0	0	12.755	98.3663	ACTA2;CCL8;PLN;CCR2
DMS	Cefoperazone Up	4/242	0.000447437	0.0414049	0	0	12.755	98.3663	CCL8;PLN;PCLAF;CCR2
DMS	Mebeverine Down	4/242	0.000447437	0.0414049	0	0	12.755	98.3663	PLN;PCLAF;WFDC2;CCR2
DMS	GSK-1904529A Down	4/242	0.000447437	0.0414049	0	0	12.755	98.3663	CCL8;CRISPLD2;COL9A1;CXCL5
DMS	LCL-161 Down	4/242	0.000447437	0.0414049	0	0	12.755	98.3663	ACTA2;COL18A1;BDH2;WFDC2
DMS	WZ-811 Down	4/242	0.000447437	0.0414049	0	0	12.755	98.3663	COL18A1;BDH2;CXCL5;WFDC2
DMS	Prilocaine Up	4/243	0.000454453	0.0414049	0	0	12.701	97.7522	ACTA2;ARPP21;PCLAF;CCR2
DMS	GALR3 ALARIN Down	4/243	0.000454453	0.0414049	0	0	12.701	97.7522	COL18A1;PLN;CXCL5;WFDC2
DMS	PSB-069 Up	4/244	0.000461547	0.0414049	0	0	12.6474	97.144	COL18A1;CCL8;PCLAF;WFDC2
DMS	Picolinic-Acid Up	4/244	0.000461547	0.0414049	0	0	12.6474	97.144	ACTA2;COL18A1;PCLAF;CXCL5
DMS	Dipraglurant Up	4/244	0.000461547	0.0414049	0	0	12.6474	97.144	ACTA2;PLN;CXCL5;WFDC2
DMS	Volasertib Down	4/244	0.000461547	0.0414049	0	0	12.6474	97.144	ACTA2;CCL8;PCLAF;WFDC2
DMS	Chlorotrianisene Up	4/245	0.00046872	0.0414049	0	0	12.5943	96.5418	CCL8;PLN;PCLAF;CCR2
DMS	LIVF001-012 Up	4/245	0.00046872	0.0414049	0	0	12.5943	96.5418	CCL8;PLN;PCLAF;CXCL5
DMS	Bemesetron Down	4/245	0.00046872	0.0414049	0	0	12.5943	96.5418	ACTA2;PLN;CRISPLD2;WFDC2
DMS	Farnesylthioacetic-Acid Down	4/245	0.00046872	0.0414049	0	0	12.5943	96.5418	PLN;CXCL5;WFDC2;CCR2
DMS	Amodiaquine Down	4/245	0.00046872	0.0414049	0	0	12.5943	96.5418	ACTA2;CRISPLD2;MMP2;CCR2
DMS	Vinorelbine Down	4/245	0.00046872	0.0414049	0	0	12.5943	96.5418	ACTA2;CCL8;PCLAF;WFDC2
DMS	Flurandrenolide Down	4/245	0.00046872	0.0414049	0	0	12.5943	96.5418	ACTA2;PLN;CXCL5;CCR2
DMS	Malathion Down	4/245	0.00046872	0.0414049	0	0	12.5943	96.5418	ACTA2;ARPP21;PCLAF;CXCL5
DMS	4-Chlorophenylguanidine Down	4/245	0.00046872	0.0414049	0	0	12.5943	96.5418	PLN;ARPP21;CXCL5;WFDC2
DMS	CP-154526 Down	4/245	0.00046872	0.0414049	0	0	12.5943	96.5418	ACTA2;CCL8;PLN;CRISPLD2
DMS	Febuxostat Up	4/246	0.000475972	0.0414049	0	0	12.5416	95.9454	ACTA2;PCLAF;CXCL5;WFDC2
DMS	Trazodone Up	4/246	0.000475972	0.0414049	0	0	12.5416	95.9454	ACTA2;PLN;BDH2;WFDC2
DMS	Trimetozine Up	4/246	0.000475972	0.0414049	0	0	12.5416	95.9454	ACTA2;CCL8;CRISPLD2;WFDC2
DMS	Mepivacaine Up	4/246	0.000475972	0.0414049	0	0	12.5416	95.9454	MMP2;PCLAF;WFDC2;CCR2
DMS	Ethionamide Up	4/246	0.000475972	0.0414049	0	0	12.5416	95.9454	PLN;ARPP21;CXCL5;CCR2
DMS	Bretylium Up	4/246	0.000475972	0.0414049	0	0	12.5416	95.9454	CCL8;PLN;CRISPLD2;CXCL5
DMS	SA-1460192 Up	4/246	0.000475972	0.0414049	0	0	12.5416	95.9454	ACTA2;CRISPLD2;MMP2;WFDC2
DMS	Anadamide Up	4/246	0.000475972	0.0414049	0	0	12.5416	95.9454	ACTA2;PLN;BDH2;PCLAF
DMS	Minodronic-Acid Up	4/246	0.000475972	0.0414049	0	0	12.5416	95.9454	ACTA2;CCL8;CRISPLD2;PCLAF
DMS	Sinefungin Up	4/246	0.000475972	0.0414049	0	0	12.5416	95.9454	ACTA2;CCL8;CXCL5;WFDC2
DMS	Dalfampridine Up	4/246	0.000475972	0.0414049	0	0	12.5416	95.9454	ACTA2;PCLAF;CXCL5;WFDC2
DMS	Secalciferol Up	4/246	0.000475972	0.0414049	0	0	12.5416	95.9454	CCL8;PLN;PCLAF;WFDC2
DMS	Mesopram Up	4/246	0.000475972	0.0414049	0	0	12.5416	95.9454	ACTA2;COL18A1;CRISPLD2;WFDC2
DMS	Vincristine Down	4/246	0.000475972	0.0414049	0	0	12.5416	95.9454	ACTA2;BDH2;PCLAF;WFDC2
DMS	Reichstein Down	4/246	0.000475972	0.0414049	0	0	12.5416	95.9454	ACTA2;CCL8;CXCL5;CCR2
DMS	SA-426799 Down	4/246	0.000475972	0.0414049	0	0	12.5416	95.9454	COL18A1;CRISPLD2;CXCL5;CCR2
DMS	Prednisolone-Hemisuccinate Up	4/247	0.000483305	0.0414049	0	0	12.4894	95.3548	COL18A1;PCLAF;CXCL5;WFDC2
DMS	Penicillin Up	4/247	0.000483305	0.0414049	0	0	12.4894	95.3548	ACTA2;CCL8;PLN;CCR2
DMS	Butorphanol-(+)-Tartrate Up	4/247	0.000483305	0.0414049	0	0	12.4894	95.3548	COL18A1;CCL8;CXCL5;CCR2
DMS	Epz011989 Up	4/247	0.000483305	0.0414049	0	0	12.4894	95.3548	ACTA2;PLN;CRISPLD2;PCLAF
DMS	Metacetamol Up	4/247	0.000483305	0.0414049	0	0	12.4894	95.3548	PLN;CRISPLD2;PCLAF;WFDC2
DMS	Tolperisone Up	4/247	0.000483305	0.0414049	0	0	12.4894	95.3548	PLN;MMP2;WFDC2;CCR2
DMS	MW-MITF10 Up	4/247	0.000483305	0.0414049	0	0	12.4894	95.3548	ACTA2;PLN;CXCL5;WFDC2
DMS	RG-14620 Down	4/247	0.000483305	0.0414049	0	0	12.4894	95.3548	COL18A1;CCL8;WFDC2;CCR2
DMS	Xanthohumol Down	4/247	0.000483305	0.0414049	0	0	12.4894	95.3548	COL18A1;CCL8;BDH2;PCLAF
DMS	Paromomycin Down	4/247	0.000483305	0.0414049	0	0	12.4894	95.3548	ACTA2;CRISPLD2;CXCL5;WFDC2
DMS	SA-1456220 Down	4/247	0.000483305	0.0414049	0	0	12.4894	95.3548	PLN;BDH2;CRISPLD2;CXCL5
DMS	AZ-628 Up	4/248	0.000490717	0.0414049	0	0	12.4376	94.7699	ACTA2;PLN;BDH2;WFDC2
DMS	Naftifine Up	4/248	0.000490717	0.0414049	0	0	12.4376	94.7699	ACTA2;CCL8;PLN;PCLAF
DMS	Prometon Up	4/248	0.000490717	0.0414049	0	0	12.4376	94.7699	CCL8;ARPP21;PCLAF;CCR2
DMS	GANT-58 Up	4/248	0.000490717	0.0414049	0	0	12.4376	94.7699	PLN;MMP2;PCLAF;CCR2
DMS	Iohexol Up	4/248	0.000490717	0.0414049	0	0	12.4376	94.7699	ACTA2;ARPP21;CRISPLD2;CXCL5
DMS	Imipenem Up	4/248	0.000490717	0.0414049	0	0	12.4376	94.7699	COL18A1;CCL8;PCLAF;CXCL5
DMS	Viloxazine Up	4/248	0.000490717	0.0414049	0	0	12.4376	94.7699	ACTA2;PLN;CXCL5;CCR2
DMS	SCH-202676 Up	4/248	0.000490717	0.0414049	0	0	12.4376	94.7699	ACTA2;PLN;CRISPLD2;WFDC2
DMS	Arbidol Up	4/248	0.000490717	0.0414049	0	0	12.4376	94.7699	ACTA2;CRISPLD2;PCLAF;CXCL5
DMS	Tagatose Up	4/248	0.000490717	0.0414049	0	0	12.4376	94.7699	CRISPLD2;MMP2;PCLAF;WFDC2
DMS	Doconexent Down	4/248	0.000490717	0.0414049	0	0	12.4376	94.7699	ACTA2;PLN;BDH2;CRISPLD2
DMS	Vincamine Down	4/248	0.000490717	0.0414049	0	0	12.4376	94.7699	ACTA2;COL18A1;CRISPLD2;CXCL5
DMS	SPB02137 Down	4/248	0.000490717	0.0414049	0	0	12.4376	94.7699	PLN;CRISPLD2;CXCL5;WFDC2
DMS	MD-049 Down	4/248	0.000490717	0.0414049	0	0	12.4376	94.7699	ACTA2;PLN;PCLAF;WFDC2
DMS	EMF-sumo1-39 Down	4/248	0.000490717	0.0414049	0	0	12.4376	94.7699	ACTA2;CCL8;PLN;WFDC2
DMS	Beta-Funaltrexamine Down	4/248	0.000490717	0.0414049	0	0	12.4376	94.7699	ACTA2;CCL8;PLN;CCR2
DMS	Dihydrocapsaicin Down	4/248	0.000490717	0.0414049	0	0	12.4376	94.7699	CCL8;PLN;ARPP21;CXCL5
DMS	Tretinoin Up	4/249	0.000498211	0.0414049	0	0	12.3862	94.1906	CRISPLD2;CXCL5;WFDC2;CCR2
DMS	BP-554 Up	4/249	0.000498211	0.0414049	0	0	12.3862	94.1906	PLN;PCLAF;CXCL5;CCR2
DMS	Gemfibrozil Up	4/249	0.000498211	0.0414049	0	0	12.3862	94.1906	ACTA2;PLN;PCLAF;WFDC2
DMS	Cytosporone-B Up	4/249	0.000498211	0.0414049	0	0	12.3862	94.1906	CCL8;PCLAF;WFDC2;CCR2
DMS	AM-404 Down	4/249	0.000498211	0.0414049	0	0	12.3862	94.1906	COL18A1;PLN;BDH2;WFDC2
DMS	Nimodipine Down	4/249	0.000498211	0.0414049	0	0	12.3862	94.1906	COL18A1;CCL8;CRISPLD2;CXCL5
DMS	Asymmetrical-Dimethylarginine Down	4/249	0.000498211	0.0414049	0	0	12.3862	94.1906	ACTA2;BDH2;CXCL5;WFDC2
DMS	Tegafur Up	4/250	0.000505785	0.0414049	0	0	12.3352	93.6168	ACTA2;PCLAF;CXCL5;WFDC2
DMS	AZD-8330 Up	4/250	0.000505785	0.0414049	0	0	12.3352	93.6168	ACTA2;PLN;BDH2;WFDC2
DMS	MW-STK33-2A Down	4/250	0.000505785	0.0414049	0	0	12.3352	93.6168	ACTA2;PLN;PCLAF;WFDC2
DMS	SA-425500 Up	3/237	0.00526763	0.0775043	0	0	9.37132	49.1636	PLN;CRISPLD2;WFDC2
DMS	PF-750 Up	3/238	0.00532951	0.0775043	0	0	9.33097	48.8429	CCL8;ARPP21;CRISPLD2
DMS	Tazobactam Down	3/239	0.00539183	0.0775043	0	0	9.29096	48.5255	ACTA2;BDH2;WFDC2
DMS	Sparfloxacin Down	3/239	0.00539183	0.0775043	0	0	9.29096	48.5255	ACTA2;CXCL5;WFDC2
DMS	646 0226 7557 Down	3/239	0.00539183	0.0775043	0	0	9.29096	48.5255	CCL8;CRISPLD2;PCLAF
DMS	ML-141 Down	3/240	0.0054546	0.0775043	0	0	9.25129	48.2112	ACTA2;PLN;CRISPLD2
DMS	Lacidipine Down	3/240	0.0054546	0.0775043	0	0	9.25129	48.2112	COL18A1;BDH2;CXCL5
DMS	Fursultiamine Up	3/241	0.0055178	0.0775043	0	0	9.21195	47.9001	PLN;CXCL5;CCR2
DMS	PKCbeta-inhibitor Up	3/241	0.0055178	0.0775043	0	0	9.21195	47.9001	CCL8;PLN;CXCL5
DMS	SA-1920453 Up	3/241	0.0055178	0.0775043	0	0	9.21195	47.9001	PLN;WFDC2;CCR2
DMS	Marimastat Up	3/241	0.0055178	0.0775043	0	0	9.21195	47.9001	ACTA2;CXCL5;WFDC2
DMS	Fmk Down	3/241	0.0055178	0.0775043	0	0	9.21195	47.9001	ACTA2;BDH2;CXCL5
DMS	Ezetimibe Down	3/241	0.0055178	0.0775043	0	0	9.21195	47.9001	COL18A1;PCLAF;CCR2
DMS	7-Nitroindazole Down	3/241	0.0055178	0.0775043	0	0	9.21195	47.9001	COL18A1;CRISPLD2;CXCL5
DMS	Minocycline Up	3/242	0.00558144	0.0775043	0	0	9.17294	47.5921	ACTA2;PLN;CXCL5
DMS	Mirtazapine Up	3/242	0.00558144	0.0775043	0	0	9.17294	47.5921	ACTA2;PLN;CXCL5
DMS	Ipratropium Down	3/242	0.00558144	0.0775043	0	0	9.17294	47.5921	CRISPLD2;MMP2;CXCL5
DMS	Carmoxirole Down	3/242	0.00558144	0.0775043	0	0	9.17294	47.5921	CCL8;WFDC2;CCR2
DMS	PSB-06126 Down	3/242	0.00558144	0.0775043	0	0	9.17294	47.5921	PLN;CRISPLD2;CXCL5
DMS	Triprolidine Down	3/242	0.00558144	0.0775043	0	0	9.17294	47.5921	CXCL5;WFDC2;CCR2
DMS	Scopoline Down	3/242	0.00558144	0.0775043	0	0	9.17294	47.5921	PLN;CXCL5;WFDC2
DMS	L-690330 Down	3/242	0.00558144	0.0775043	0	0	9.17294	47.5921	COL18A1;CRISPLD2;CCR2
DMS	KU-C104145 Down	3/242	0.00558144	0.0775043	0	0	9.17294	47.5921	CRISPLD2;WFDC2;CCR2
DMS	ML-193 Down	3/242	0.00558144	0.0775043	0	0	9.17294	47.5921	COL18A1;CXCL5;CCR2
DMS	KU-C103882 Down	3/242	0.00558144	0.0775043	0	0	9.17294	47.5921	CCL8;CXCL5;CCR2
DMS	Dichloroacetic-Acid Down	3/242	0.00558144	0.0775043	0	0	9.17294	47.5921	ACTA2;CRISPLD2;CXCL5
DMS	ST-012525 Down	3/242	0.00558144	0.0775043	0	0	9.17294	47.5921	CCL8;PLN;CCR2
DMS	HO-013 Down	3/242	0.00558144	0.0775043	0	0	9.17294	47.5921	PLN;CXCL5;WFDC2
DMS	Thiamine Down	3/242	0.00558144	0.0775043	0	0	9.17294	47.5921	ACTA2;COL18A1;CRISPLD2
DMS	Chloropyramine Down	3/242	0.00558144	0.0775043	0	0	9.17294	47.5921	ACTA2;CCL8;CCR2
DMS	Methyl-Parathion Down	3/242	0.00558144	0.0775043	0	0	9.17294	47.5921	ACTA2;PCLAF;CXCL5
DMS	Peruvoside Down	3/242	0.00558144	0.0775043	0	0	9.17294	47.5921	ACTA2;PLN;WFDC2
DMS	Hypoxanthine Down	3/242	0.00558144	0.0775043	0	0	9.17294	47.5921	ACTA2;CRISPLD2;MMP2
DMS	SIB-1508Y Down	3/242	0.00558144	0.0775043	0	0	9.17294	47.5921	ACTA2;CRISPLD2;WFDC2
DMS	Bavisant Down	3/242	0.00558144	0.0775043	0	0	9.17294	47.5921	CXCL5;WFDC2;CCR2
DMS	Danazol Up	3/243	0.00564553	0.0775043	0	0	9.13426	47.2871	PLN;MMP2;PCLAF
DMS	Piceatannol Up	3/243	0.00564553	0.0775043	0	0	9.13426	47.2871	CXCL5;WFDC2;CCR2
DMS	STO-609 Up	3/243	0.00564553	0.0775043	0	0	9.13426	47.2871	COL18A1;PLN;CXCL5
DMS	Cyproterone Up	3/243	0.00564553	0.0775043	0	0	9.13426	47.2871	PLN;CRISPLD2;CCR2
DMS	Felodipine Up	3/243	0.00564553	0.0775043	0	0	9.13426	47.2871	ACTA2;PLN;CXCL5
DMS	MDL-73005EF Up	3/243	0.00564553	0.0775043	0	0	9.13426	47.2871	CCL8;MMP2;PCLAF
DMS	Pazufloxacin Up	3/243	0.00564553	0.0775043	0	0	9.13426	47.2871	ACTA2;PCLAF;WFDC2
DMS	Aminosalicylic-Acid Up	3/243	0.00564553	0.0775043	0	0	9.13426	47.2871	CRISPLD2;MMP2;CCR2
DMS	Telone-Ii Up	3/243	0.00564553	0.0775043	0	0	9.13426	47.2871	PLN;PCLAF;WFDC2
DMS	HG-9-91-01 Up	3/243	0.00564553	0.0775043	0	0	9.13426	47.2871	ACTA2;CCL8;BDH2
DMS	PF-573228 Up	3/243	0.00564553	0.0775043	0	0	9.13426	47.2871	ACTA2;BDH2;WFDC2
DMS	NMDA Up	3/243	0.00564553	0.0775043	0	0	9.13426	47.2871	CCL8;PLN;MMP2
DMS	Withaferin-A Down	3/243	0.00564553	0.0775043	0	0	9.13426	47.2871	ACTA2;PLN;WFDC2
DMS	Imatinib Down	3/243	0.00564553	0.0775043	0	0	9.13426	47.2871	ACTA2;BDH2;WFDC2
DMS	NSC-693868 Down	3/243	0.00564553	0.0775043	0	0	9.13426	47.2871	ACTA2;CCL8;CRISPLD2
DMS	Triacsin-C Down	3/243	0.00564553	0.0775043	0	0	9.13426	47.2871	ACTA2;BDH2;CRISPLD2
DMS	Merck60 Down	3/243	0.00564553	0.0775043	0	0	9.13426	47.2871	CCL8;CXCL5;CCR2
DMS	Westcort Down	3/243	0.00564553	0.0775043	0	0	9.13426	47.2871	CCL8;ARPP21;WFDC2
DMS	Thiamphenicol-Glycinate Down	3/243	0.00564553	0.0775043	0	0	9.13426	47.2871	PCLAF;CXCL5;CCR2
DMS	Tolvaptan Down	3/243	0.00564553	0.0775043	0	0	9.13426	47.2871	ACTA2;COL18A1;CXCL5
DMS	DPCPX Down	3/243	0.00564553	0.0775043	0	0	9.13426	47.2871	ACTA2;PLN;CXCL5
DMS	Dynasore Down	3/243	0.00564553	0.0775043	0	0	9.13426	47.2871	ACTA2;PLN;CRISPLD2
DMS	EMD-1214063 Down	3/243	0.00564553	0.0775043	0	0	9.13426	47.2871	CCL8;CXCL5;WFDC2
DMS	Phenprocoumon Down	3/243	0.00564553	0.0775043	0	0	9.13426	47.2871	CRISPLD2;CXCL5;WFDC2
DMS	MLN-2480 Down	3/243	0.00564553	0.0775043	0	0	9.13426	47.2871	CCL8;WFDC2;CCR2
DMS	Mitomycin-C Up	3/244	0.00571006	0.0775043	0	0	9.0959	46.9851	ACTA2;BDH2;PCLAF
DMS	Propoxycaine Up	3/244	0.00571006	0.0775043	0	0	9.0959	46.9851	ACTA2;PLN;CXCL5
DMS	RS-100329 Up	3/244	0.00571006	0.0775043	0	0	9.0959	46.9851	COL18A1;PLN;PCLAF
DMS	JZL-184 Up	3/244	0.00571006	0.0775043	0	0	9.0959	46.9851	PLN;BDH2;PCLAF
DMS	Tivozanib Up	3/244	0.00571006	0.0775043	0	0	9.0959	46.9851	ACTA2;PLN;CRISPLD2
DMS	AT-CSC-07 Up	3/244	0.00571006	0.0775043	0	0	9.0959	46.9851	ACTA2;COL18A1;CXCL5
DMS	Taxifolin Up	3/244	0.00571006	0.0775043	0	0	9.0959	46.9851	ACTA2;PCLAF;WFDC2
DMS	Cefoxitin Up	3/244	0.00571006	0.0775043	0	0	9.0959	46.9851	COL18A1;CRISPLD2;WFDC2
DMS	Iodoform Up	3/244	0.00571006	0.0775043	0	0	9.0959	46.9851	ACTA2;BDH2;CRISPLD2
DMS	Ractopamine Up	3/244	0.00571006	0.0775043	0	0	9.0959	46.9851	CRISPLD2;MMP2;PCLAF
DMS	LY-2886721 Up	3/244	0.00571006	0.0775043	0	0	9.0959	46.9851	ACTA2;PLN;WFDC2
DMS	SKF-91488 Up	3/244	0.00571006	0.0775043	0	0	9.0959	46.9851	CRISPLD2;CXCL5;CCR2
DMS	UNC-0642 Up	3/244	0.00571006	0.0775043	0	0	9.0959	46.9851	PLN;MMP2;PCLAF
DMS	Enoxolone Up	3/244	0.00571006	0.0775043	0	0	9.0959	46.9851	PLN;WFDC2;CCR2
DMS	Adenosine Up	3/244	0.00571006	0.0775043	0	0	9.0959	46.9851	COL18A1;CRISPLD2;WFDC2
DMS	TAK-285 Up	3/244	0.00571006	0.0775043	0	0	9.0959	46.9851	PLN;CRISPLD2;MMP2
DMS	Estramustine Up	3/244	0.00571006	0.0775043	0	0	9.0959	46.9851	ACTA2;PLN;WFDC2
DMS	Ivachtin Down	3/244	0.00571006	0.0775043	0	0	9.0959	46.9851	COL18A1;CRISPLD2;CXCL5
DMS	T-0901317 Down	3/244	0.00571006	0.0775043	0	0	9.0959	46.9851	PLN;BDH2;CRISPLD2
DMS	Linoleic-Acid Down	3/244	0.00571006	0.0775043	0	0	9.0959	46.9851	PLN;CXCL5;WFDC2
DMS	Ro-28-1675 Down	3/244	0.00571006	0.0775043	0	0	9.0959	46.9851	COL18A1;CXCL5;WFDC2
DMS	BMS-299897 Down	3/244	0.00571006	0.0775043	0	0	9.0959	46.9851	ACTA2;PLN;CXCL5
DMS	Razoxane Down	3/244	0.00571006	0.0775043	0	0	9.0959	46.9851	CRISPLD2;PCLAF;WFDC2
DMS	Rivaroxaban Down	3/244	0.00571006	0.0775043	0	0	9.0959	46.9851	ACTA2;CRISPLD2;CXCL5
DMS	Sulbactam Down	3/244	0.00571006	0.0775043	0	0	9.0959	46.9851	ACTA2;COL18A1;CRISPLD2
DMS	Phenylephrine Down	3/244	0.00571006	0.0775043	0	0	9.0959	46.9851	ACTA2;CCL8;ARPP21
DMS	Dichlorvos Down	3/244	0.00571006	0.0775043	0	0	9.0959	46.9851	COL18A1;CRISPLD2;WFDC2
DMS	SA-419083 Down	3/244	0.00571006	0.0775043	0	0	9.0959	46.9851	COL18A1;CXCL5;WFDC2
DMS	Rvd-Hemopressin Down	3/244	0.00571006	0.0775043	0	0	9.0959	46.9851	CCL8;PCLAF;CCR2
DMS	Avagacestat Down	3/244	0.00571006	0.0775043	0	0	9.0959	46.9851	ACTA2;CXCL5;WFDC2
DMS	Mirodenafil Down	3/244	0.00571006	0.0775043	0	0	9.0959	46.9851	COL18A1;PLN;CXCL5
DMS	LLY-507 Down	3/244	0.00571006	0.0775043	0	0	9.0959	46.9851	COL18A1;CCL8;CXCL5
DMS	SKF-82958 Down	3/244	0.00571006	0.0775043	0	0	9.0959	46.9851	PCLAF;CXCL5;WFDC2
DMS	KDM-103 Down	3/244	0.00571006	0.0775043	0	0	9.0959	46.9851	CCL8;CRISPLD2;CXCL5
DMS	Glutamine Down	3/244	0.00571006	0.0775043	0	0	9.0959	46.9851	CCL8;PLN;CCR2
DMS	Amineptine Down	3/244	0.00571006	0.0775043	0	0	9.0959	46.9851	COL18A1;CXCL5;WFDC2
DMS	S-18986 Down	3/244	0.00571006	0.0775043	0	0	9.0959	46.9851	CCL8;CRISPLD2;WFDC2
DMS	Lorazepam Up	3/245	0.00577504	0.0775043	0	0	9.05785	46.6861	PLN;PCLAF;CCR2
DMS	Moxisylyte Up	3/245	0.00577504	0.0775043	0	0	9.05785	46.6861	ACTA2;PLN;PCLAF
DMS	Isradipine Up	3/245	0.00577504	0.0775043	0	0	9.05785	46.6861	ACTA2;PLN;PCLAF
DMS	Lamotrigine Up	3/245	0.00577504	0.0775043	0	0	9.05785	46.6861	ACTA2;PLN;PCLAF
DMS	Risperidone Up	3/245	0.00577504	0.0775043	0	0	9.05785	46.6861	PLN;CXCL5;WFDC2
DMS	Cuneatin Up	3/245	0.00577504	0.0775043	0	0	9.05785	46.6861	ACTA2;CCL8;PLN
DMS	Cromakalim Up	3/245	0.00577504	0.0775043	0	0	9.05785	46.6861	ACTA2;PLN;CCR2
DMS	Molsidomine Up	3/245	0.00577504	0.0775043	0	0	9.05785	46.6861	CCL8;MMP2;PCLAF
DMS	Metoclopramide Up	3/245	0.00577504	0.0775043	0	0	9.05785	46.6861	PLN;PCLAF;WFDC2
DMS	Mycophenolate-Mofetil Up	3/245	0.00577504	0.0775043	0	0	9.05785	46.6861	BDH2;CRISPLD2;PCLAF
DMS	Triamcinolone Up	3/245	0.00577504	0.0775043	0	0	9.05785	46.6861	PLN;CRISPLD2;PCLAF
DMS	AMN-082 Up	3/245	0.00577504	0.0775043	0	0	9.05785	46.6861	PLN;PCLAF;WFDC2
DMS	Carprofen Up	3/245	0.00577504	0.0775043	0	0	9.05785	46.6861	PLN;PCLAF;WFDC2
DMS	Sulpiride Up	3/245	0.00577504	0.0775043	0	0	9.05785	46.6861	PCLAF;WFDC2;CCR2
DMS	Leucodin Up	3/245	0.00577504	0.0775043	0	0	9.05785	46.6861	CCL8;PLN;CCR2
DMS	Ambelline Up	3/245	0.00577504	0.0775043	0	0	9.05785	46.6861	CCL8;CXCL5;CCR2
DMS	Molindone Up	3/245	0.00577504	0.0775043	0	0	9.05785	46.6861	MMP2;PCLAF;CCR2
DMS	Quinine Up	3/245	0.00577504	0.0775043	0	0	9.05785	46.6861	CCL8;PCLAF;CCR2
DMS	Zileuton Up	3/245	0.00577504	0.0775043	0	0	9.05785	46.6861	ACTA2;CCL8;PCLAF
DMS	Linezolid Up	3/245	0.00577504	0.0775043	0	0	9.05785	46.6861	ACTA2;PCLAF;WFDC2
DMS	NP-010914 Up	3/245	0.00577504	0.0775043	0	0	9.05785	46.6861	ACTA2;CCL8;PLN
DMS	Debrisoquine Up	3/245	0.00577504	0.0775043	0	0	9.05785	46.6861	CCL8;MMP2;CCR2
DMS	Emedastine Up	3/245	0.00577504	0.0775043	0	0	9.05785	46.6861	ACTA2;PCLAF;WFDC2
DMS	Cupferron Up	3/245	0.00577504	0.0775043	0	0	9.05785	46.6861	ACTA2;PLN;PCLAF
DMS	ONO-4059 Up	3/245	0.00577504	0.0775043	0	0	9.05785	46.6861	BDH2;MMP2;PCLAF
DMS	LUC ALARIN Up	3/245	0.00577504	0.0775043	0	0	9.05785	46.6861	COL18A1;CCL8;CXCL5
DMS	Idoxuridin Up	3/245	0.00577504	0.0775043	0	0	9.05785	46.6861	ACTA2;PCLAF;CXCL5
DMS	ME-0328 Up	3/245	0.00577504	0.0775043	0	0	9.05785	46.6861	ACTA2;PLN;PCLAF
DMS	Methyl-Salicylate Up	3/245	0.00577504	0.0775043	0	0	9.05785	46.6861	BDH2;CRISPLD2;MMP2
DMS	AMG-517 Up	3/245	0.00577504	0.0775043	0	0	9.05785	46.6861	CCL8;MMP2;PCLAF
DMS	Piclamilast Up	3/245	0.00577504	0.0775043	0	0	9.05785	46.6861	PLN;PCLAF;WFDC2
DMS	BMS-927711 Up	3/245	0.00577504	0.0775043	0	0	9.05785	46.6861	MMP2;PCLAF;CCR2
DMS	Canagliflozin Up	3/245	0.00577504	0.0775043	0	0	9.05785	46.6861	ACTA2;PLN;CXCL5
DMS	SA-247592 Up	3/245	0.00577504	0.0775043	0	0	9.05785	46.6861	ACTA2;PLN;CCR2
DMS	SA-244358 Up	3/245	0.00577504	0.0775043	0	0	9.05785	46.6861	PLN;CRISPLD2;PCLAF
DMS	SA-85268 Up	3/245	0.00577504	0.0775043	0	0	9.05785	46.6861	PLN;PCLAF;CCR2
DMS	STF-62247 Up	3/245	0.00577504	0.0775043	0	0	9.05785	46.6861	CCL8;PLN;BDH2
DMS	BTS Up	3/245	0.00577504	0.0775043	0	0	9.05785	46.6861	PLN;CRISPLD2;CXCL5
DMS	Hydroxyprogesterone Up	3/245	0.00577504	0.0775043	0	0	9.05785	46.6861	CRISPLD2;CXCL5;WFDC2
DMS	JW-74 Up	3/245	0.00577504	0.0775043	0	0	9.05785	46.6861	PLN;PCLAF;CXCL5
DMS	Silychristin Up	3/245	0.00577504	0.0775043	0	0	9.05785	46.6861	PCLAF;WFDC2;CCR2
DMS	BVD-523 Up	3/245	0.00577504	0.0775043	0	0	9.05785	46.6861	ACTA2;BDH2;WFDC2
DMS	RS-127445 Up	3/245	0.00577504	0.0775043	0	0	9.05785	46.6861	PLN;MMP2;PCLAF
DMS	GSK-461364 Down	3/245	0.00577504	0.0775043	0	0	9.05785	46.6861	ACTA2;PCLAF;WFDC2
DMS	KIN-001-220 Down	3/245	0.00577504	0.0775043	0	0	9.05785	46.6861	CCL8;PCLAF;WFDC2
DMS	LJI-308 Down	3/245	0.00577504	0.0775043	0	0	9.05785	46.6861	ACTA2;BDH2;WFDC2
DMS	BCL2-inhibitor Down	3/245	0.00577504	0.0775043	0	0	9.05785	46.6861	ACTA2;BDH2;PCLAF
DMS	Amiloride Down	3/245	0.00577504	0.0775043	0	0	9.05785	46.6861	PLN;CRISPLD2;MMP2
DMS	Phentolamine Down	3/245	0.00577504	0.0775043	0	0	9.05785	46.6861	ACTA2;PCLAF;CXCL5
DMS	Mitotane Down	3/245	0.00577504	0.0775043	0	0	9.05785	46.6861	ACTA2;PLN;WFDC2
DMS	Cilostazol Down	3/245	0.00577504	0.0775043	0	0	9.05785	46.6861	CCL8;MMP2;CCR2
DMS	Dubinidine Down	3/245	0.00577504	0.0775043	0	0	9.05785	46.6861	ACTA2;BDH2;CRISPLD2
DMS	GMX-1778 Down	3/245	0.00577504	0.0775043	0	0	9.05785	46.6861	PLN;BDH2;CRISPLD2
DMS	TEPP-46 Down	3/245	0.00577504	0.0775043	0	0	9.05785	46.6861	COL18A1;BDH2;WFDC2
DMS	Diphenhydramine Down	3/245	0.00577504	0.0775043	0	0	9.05785	46.6861	PLN;BDH2;ARPP21
DMS	JWE-035 Down	3/245	0.00577504	0.0775043	0	0	9.05785	46.6861	PCLAF;CXCL5;WFDC2
DMS	Nilotinib Down	3/245	0.00577504	0.0775043	0	0	9.05785	46.6861	ACTA2;MMP2;WFDC2
DMS	Chlorotrianisene Down	3/245	0.00577504	0.0775043	0	0	9.05785	46.6861	CRISPLD2;CXCL5;WFDC2
DMS	Methylatropine Down	3/245	0.00577504	0.0775043	0	0	9.05785	46.6861	ACTA2;PLN;CRISPLD2
DMS	NMS-1286937 Down	3/245	0.00577504	0.0775043	0	0	9.05785	46.6861	ACTA2;PCLAF;WFDC2
DMS	Albendazole-Oxide Down	3/245	0.00577504	0.0775043	0	0	9.05785	46.6861	CRISPLD2;PCLAF;CCR2
DMS	KIN001-260 Down	3/245	0.00577504	0.0775043	0	0	9.05785	46.6861	COL18A1;CCL8;CRISPLD2
DMS	UNC-0646 Down	3/245	0.00577504	0.0775043	0	0	9.05785	46.6861	BDH2;CXCL5;WFDC2
DMS	Centpropazine Down	3/245	0.00577504	0.0775043	0	0	9.05785	46.6861	CXCL5;WFDC2;CCR2
DMS	Glycitein Down	3/245	0.00577504	0.0775043	0	0	9.05785	46.6861	CCL8;CXCL5;CCR2
DMS	Paraxanthine Down	3/245	0.00577504	0.0775043	0	0	9.05785	46.6861	COL18A1;CRISPLD2;MMP2
DMS	Vernakalant Down	3/245	0.00577504	0.0775043	0	0	9.05785	46.6861	ACTA2;PLN;CXCL5
DMS	SA-1939945 Down	3/245	0.00577504	0.0775043	0	0	9.05785	46.6861	ACTA2;CRISPLD2;WFDC2
DMS	6-Nitronorepinephrine Down	3/245	0.00577504	0.0775043	0	0	9.05785	46.6861	ACTA2;CCL8;CCR2
DMS	IQ1 Down	3/245	0.00577504	0.0775043	0	0	9.05785	46.6861	PLN;PCLAF;CCR2
DMS	SR-1001 Down	3/245	0.00577504	0.0775043	0	0	9.05785	46.6861	COL18A1;PLN;CXCL5
DMS	Lacitol Down	3/245	0.00577504	0.0775043	0	0	9.05785	46.6861	CCL8;CRISPLD2;CCR2
DMS	IOWH-032 Down	3/245	0.00577504	0.0775043	0	0	9.05785	46.6861	ACTA2;PLN;CXCL5
DMS	Talinolol Down	3/245	0.00577504	0.0775043	0	0	9.05785	46.6861	CRISPLD2;MMP2;CXCL5
DMS	TAK-715 Up	3/246	0.00584046	0.0775043	0	0	9.02012	46.39	ACTA2;PLN;PCLAF
DMS	Bms Up	3/246	0.00584046	0.0775043	0	0	9.02012	46.39	PLN;CXCL5;CCR2
DMS	Aloisine Up	3/246	0.00584046	0.0775043	0	0	9.02012	46.39	COL18A1;CCL8;WFDC2
DMS	Indolophenanthridine Up	3/246	0.00584046	0.0775043	0	0	9.02012	46.39	ACTA2;BDH2;CRISPLD2
DMS	Loreclezole Up	3/246	0.00584046	0.0775043	0	0	9.02012	46.39	PLN;PCLAF;CCR2
DMS	Tiabendazole Up	3/246	0.00584046	0.0775043	0	0	9.02012	46.39	ACTA2;PLN;PCLAF
DMS	Roquinimex Up	3/246	0.00584046	0.0775043	0	0	9.02012	46.39	CCL8;MMP2;PCLAF
DMS	Bendroflumethiazide Up	3/246	0.00584046	0.0775043	0	0	9.02012	46.39	MMP2;PCLAF;WFDC2
DMS	Irbesartan Up	3/246	0.00584046	0.0775043	0	0	9.02012	46.39	COL18A1;CRISPLD2;PCLAF
DMS	Hydrocortisone-Phosphate Up	3/246	0.00584046	0.0775043	0	0	9.02012	46.39	ACTA2;PLN;CRISPLD2
DMS	Norethindrone Up	3/246	0.00584046	0.0775043	0	0	9.02012	46.39	COL18A1;CRISPLD2;CXCL5
DMS	L-655708 Up	3/246	0.00584046	0.0775043	0	0	9.02012	46.39	ARPP21;WFDC2;CCR2
DMS	Dihydrexidine Up	3/246	0.00584046	0.0775043	0	0	9.02012	46.39	BDH2;CRISPLD2;MMP2
DMS	SB-216763 Up	3/246	0.00584046	0.0775043	0	0	9.02012	46.39	COL18A1;CCL8;CXCL5
DMS	KU-C103904N Up	3/246	0.00584046	0.0775043	0	0	9.02012	46.39	ACTA2;PLN;CRISPLD2
DMS	Methotrexate Up	3/246	0.00584046	0.0775043	0	0	9.02012	46.39	ACTA2;BDH2;PCLAF
DMS	Levocetirizine Up	3/246	0.00584046	0.0775043	0	0	9.02012	46.39	CCL8;PLN;PCLAF
DMS	RAN-02 Up	3/246	0.00584046	0.0775043	0	0	9.02012	46.39	ACTA2;PLN;WFDC2
DMS	MW-STK33-3B Up	3/246	0.00584046	0.0775043	0	0	9.02012	46.39	PLN;CXCL5;CCR2
DMS	NK26-I-41-1 Up	3/246	0.00584046	0.0775043	0	0	9.02012	46.39	ACTA2;PLN;WFDC2
DMS	H-7 Up	3/246	0.00584046	0.0775043	0	0	9.02012	46.39	ACTA2;COL18A1;CCL8
DMS	Clindamycin Up	3/246	0.00584046	0.0775043	0	0	9.02012	46.39	PLN;PCLAF;WFDC2
DMS	Alizapride Up	3/246	0.00584046	0.0775043	0	0	9.02012	46.39	ACTA2;BDH2;CXCL5
DMS	CMAP-CRCGN-CB7993113 Up	3/246	0.00584046	0.0775043	0	0	9.02012	46.39	ACTA2;PLN;CCR2
DMS	O-Nitrotoluene Up	3/246	0.00584046	0.0775043	0	0	9.02012	46.39	COL18A1;CXCL5;WFDC2
DMS	Bexarotene Up	3/246	0.00584046	0.0775043	0	0	9.02012	46.39	CCL8;MMP2;PCLAF
DMS	SA-1472623 Up	3/246	0.00584046	0.0775043	0	0	9.02012	46.39	PLN;CRISPLD2;CXCL5
DMS	L-8 Up	3/246	0.00584046	0.0775043	0	0	9.02012	46.39	CRISPLD2;CXCL5;WFDC2
DMS	GALR2 GALANIN Up	3/246	0.00584046	0.0775043	0	0	9.02012	46.39	COL18A1;CCL8;CXCL5
DMS	Garcinol Up	3/246	0.00584046	0.0775043	0	0	9.02012	46.39	ACTA2;CRISPLD2;PCLAF
DMS	Istradefylline Up	3/246	0.00584046	0.0775043	0	0	9.02012	46.39	ACTA2;CRISPLD2;WFDC2
DMS	KPT-185 Up	3/246	0.00584046	0.0775043	0	0	9.02012	46.39	ACTA2;CCL8;BDH2
DMS	SA-1922659 Up	3/246	0.00584046	0.0775043	0	0	9.02012	46.39	ACTA2;BDH2;CRISPLD2
DMS	6-Nitrodopamine Up	3/246	0.00584046	0.0775043	0	0	9.02012	46.39	ACTA2;CCL8;CXCL5
DMS	SKF-83822 Up	3/246	0.00584046	0.0775043	0	0	9.02012	46.39	ACTA2;MMP2;PCLAF
DMS	BG-1022 Up	3/246	0.00584046	0.0775043	0	0	9.02012	46.39	PLN;BDH2;PCLAF
DMS	Cephalothin Up	3/246	0.00584046	0.0775043	0	0	9.02012	46.39	ACTA2;PLN;MMP2
DMS	SKF-38393 Up	3/246	0.00584046	0.0775043	0	0	9.02012	46.39	COL18A1;MMP2;CCR2
DMS	Camicinal Up	3/246	0.00584046	0.0775043	0	0	9.02012	46.39	ACTA2;PLN;BDH2
DMS	Acifran Up	3/246	0.00584046	0.0775043	0	0	9.02012	46.39	CCL8;CRISPLD2;PCLAF
DMS	Dasabuvir Up	3/246	0.00584046	0.0775043	0	0	9.02012	46.39	BDH2;PCLAF;WFDC2
DMS	RITA Down	3/246	0.00584046	0.0775043	0	0	9.02012	46.39	COL18A1;CXCL5;WFDC2
DMS	Eicosatrienoic-Acid Down	3/246	0.00584046	0.0775043	0	0	9.02012	46.39	PLN;CRISPLD2;CCR2
DMS	Saclofen Down	3/246	0.00584046	0.0775043	0	0	9.02012	46.39	COL18A1;CRISPLD2;WFDC2
DMS	Trapidil Down	3/246	0.00584046	0.0775043	0	0	9.02012	46.39	ARPP21;CRISPLD2;CXCL5
DMS	Salvinorin-A Down	3/246	0.00584046	0.0775043	0	0	9.02012	46.39	ACTA2;PLN;CXCL5
DMS	Finasteride Down	3/246	0.00584046	0.0775043	0	0	9.02012	46.39	ACTA2;PLN;CXCL5
DMS	Bicalutamide Down	3/246	0.00584046	0.0775043	0	0	9.02012	46.39	ACTA2;CXCL5;WFDC2
DMS	LE-300 Down	3/246	0.00584046	0.0775043	0	0	9.02012	46.39	COL18A1;PLN;CRISPLD2
DMS	Prometon Down	3/246	0.00584046	0.0775043	0	0	9.02012	46.39	ACTA2;PLN;WFDC2
DMS	CGS-20625 Down	3/246	0.00584046	0.0775043	0	0	9.02012	46.39	COL18A1;CXCL5;WFDC2
DMS	Donepezil Down	3/246	0.00584046	0.0775043	0	0	9.02012	46.39	CCL8;CRISPLD2;CCR2
DMS	ARC-239 Down	3/246	0.00584046	0.0775043	0	0	9.02012	46.39	CCL8;PLN;CCR2
DMS	Terazosin Down	3/246	0.00584046	0.0775043	0	0	9.02012	46.39	ACTA2;CCL8;CXCL5
DMS	Vindesine Down	3/246	0.00584046	0.0775043	0	0	9.02012	46.39	ACTA2;CXCL5;WFDC2
DMS	Lobeline Down	3/246	0.00584046	0.0775043	0	0	9.02012	46.39	ACTA2;CXCL5;CCR2
DMS	Orlistat Down	3/246	0.00584046	0.0775043	0	0	9.02012	46.39	CCL8;PCLAF;CCR2
DMS	Thiazolidinecarboxylic-Acid Down	3/246	0.00584046	0.0775043	0	0	9.02012	46.39	CCL8;PCLAF;CXCL5
DMS	Stavudine Down	3/246	0.00584046	0.0775043	0	0	9.02012	46.39	PLN;CRISPLD2;CXCL5
DMS	Colchicine Down	3/246	0.00584046	0.0775043	0	0	9.02012	46.39	BDH2;PCLAF;WFDC2
DMS	Cinchocaine Down	3/246	0.00584046	0.0775043	0	0	9.02012	46.39	ACTA2;PLN;CRISPLD2
DMS	Androsterone Down	3/246	0.00584046	0.0775043	0	0	9.02012	46.39	CRISPLD2;WFDC2;CCR2
DMS	Tridihexethyl Down	3/246	0.00584046	0.0775043	0	0	9.02012	46.39	ACTA2;PLN;CRISPLD2
DMS	5-METHYLCHRYSENE Down	3/246	0.00584046	0.0775043	0	0	9.02012	46.39	CRISPLD2;CXCL5;CCR2
DMS	SA-1458189 Down	3/246	0.00584046	0.0775043	0	0	9.02012	46.39	CCL8;CRISPLD2;CXCL5
DMS	Valeric-Acid Down	3/246	0.00584046	0.0775043	0	0	9.02012	46.39	PLN;CXCL5;WFDC2
DMS	Paraquat Down	3/246	0.00584046	0.0775043	0	0	9.02012	46.39	COL18A1;CXCL5;WFDC2
DMS	BMS-509744 Down	3/246	0.00584046	0.0775043	0	0	9.02012	46.39	ACTA2;COL18A1;WFDC2
DMS	Chenodiol Down	3/246	0.00584046	0.0775043	0	0	9.02012	46.39	ACTA2;CXCL5;WFDC2
DMS	Tozadenant Down	3/246	0.00584046	0.0775043	0	0	9.02012	46.39	PLN;PCLAF;CXCL5
DMS	SA-1459975 Down	3/246	0.00584046	0.0775043	0	0	9.02012	46.39	ACTA2;PLN;CRISPLD2
DMS	SR-144528 Down	3/246	0.00584046	0.0775043	0	0	9.02012	46.39	COL18A1;CRISPLD2;CXCL5
DMS	Usnic-Acid Down	3/246	0.00584046	0.0775043	0	0	9.02012	46.39	COL18A1;CXCL5;CCR2
DMS	BG-1026 Down	3/246	0.00584046	0.0775043	0	0	9.02012	46.39	ACTA2;PLN;CCR2
DMS	Metenkephalin Down	3/246	0.00584046	0.0775043	0	0	9.02012	46.39	ACTA2;COL18A1;CXCL5
DMS	Carglumic-Acid Down	3/246	0.00584046	0.0775043	0	0	9.02012	46.39	COL18A1;CXCL5;WFDC2
DMS	Floxuridine Up	3/247	0.00590633	0.0775043	0	0	8.9827	46.0968	ACTA2;CRISPLD2;PCLAF
DMS	Lurasidone Up	3/247	0.00590633	0.0775043	0	0	8.9827	46.0968	CCL8;MMP2;CXCL5
DMS	L-689560 Up	3/247	0.00590633	0.0775043	0	0	8.9827	46.0968	ACTA2;PLN;CRISPLD2
DMS	VUF-5681 Up	3/247	0.00590633	0.0775043	0	0	8.9827	46.0968	COL18A1;PLN;CCR2
DMS	Relcovaptan Up	3/247	0.00590633	0.0775043	0	0	8.9827	46.0968	ACTA2;PLN;PCLAF
DMS	GW-9508 Up	3/247	0.00590633	0.0775043	0	0	8.9827	46.0968	ACTA2;PLN;CCR2
DMS	Gabexate Up	3/247	0.00590633	0.0775043	0	0	8.9827	46.0968	CCL8;ARPP21;PCLAF
DMS	BRL-15572 Up	3/247	0.00590633	0.0775043	0	0	8.9827	46.0968	ACTA2;PLN;PCLAF
DMS	SB-239063 Up	3/247	0.00590633	0.0775043	0	0	8.9827	46.0968	ACTA2;PLN;BDH2
DMS	Butabindide Up	3/247	0.00590633	0.0775043	0	0	8.9827	46.0968	PLN;CXCL5;CCR2
DMS	Hydrastine Up	3/247	0.00590633	0.0775043	0	0	8.9827	46.0968	BDH2;CRISPLD2;PCLAF
DMS	Icariin Up	3/247	0.00590633	0.0775043	0	0	8.9827	46.0968	PLN;PCLAF;CCR2
DMS	Piceid Up	3/247	0.00590633	0.0775043	0	0	8.9827	46.0968	PLN;PCLAF;CXCL5
DMS	Tropicamide Up	3/247	0.00590633	0.0775043	0	0	8.9827	46.0968	CCL8;PLN;PCLAF
DMS	Oleylethanolamide Up	3/247	0.00590633	0.0775043	0	0	8.9827	46.0968	ARPP21;CRISPLD2;MMP2
DMS	KU-C104487 Up	3/247	0.00590633	0.0775043	0	0	8.9827	46.0968	BDH2;PCLAF;WFDC2
DMS	Trimebutine Up	3/247	0.00590633	0.0775043	0	0	8.9827	46.0968	PLN;MMP2;PCLAF
DMS	GSK-429286A Up	3/247	0.00590633	0.0775043	0	0	8.9827	46.0968	ARPP21;MMP2;PCLAF
DMS	Safinamide Up	3/247	0.00590633	0.0775043	0	0	8.9827	46.0968	CCL8;MMP2;PCLAF
DMS	Geranylgeraniol Up	3/247	0.00590633	0.0775043	0	0	8.9827	46.0968	BDH2;ARPP21;CXCL5
DMS	SA-102096 Up	3/247	0.00590633	0.0775043	0	0	8.9827	46.0968	COL18A1;PLN;CXCL5
DMS	Iproniazid Up	3/247	0.00590633	0.0775043	0	0	8.9827	46.0968	PLN;PCLAF;CCR2
DMS	Piracetam Up	3/247	0.00590633	0.0775043	0	0	8.9827	46.0968	COL18A1;BDH2;CXCL5
DMS	Vatalanib Up	3/247	0.00590633	0.0775043	0	0	8.9827	46.0968	CCL8;CXCL5;WFDC2
DMS	Fenthion Up	3/247	0.00590633	0.0775043	0	0	8.9827	46.0968	ACTA2;PCLAF;CXCL5
DMS	Vinylidene-Chloride Up	3/247	0.00590633	0.0775043	0	0	8.9827	46.0968	ACTA2;PCLAF;WFDC2
DMS	O-Anisidinehcl Up	3/247	0.00590633	0.0775043	0	0	8.9827	46.0968	CCL8;PLN;PCLAF
DMS	LIVF001-013 Up	3/247	0.00590633	0.0775043	0	0	8.9827	46.0968	CCL8;PCLAF;WFDC2
DMS	KIN001-269 Up	3/247	0.00590633	0.0775043	0	0	8.9827	46.0968	ACTA2;PLN;CXCL5
DMS	PF-04447943 Up	3/247	0.00590633	0.0775043	0	0	8.9827	46.0968	CRISPLD2;PCLAF;WFDC2
DMS	PACOCF3 Up	3/247	0.00590633	0.0775043	0	0	8.9827	46.0968	ACTA2;MMP2;PCLAF
DMS	SA-1919877 Up	3/247	0.00590633	0.0775043	0	0	8.9827	46.0968	ACTA2;PLN;WFDC2
DMS	Kifunensine Up	3/247	0.00590633	0.0775043	0	0	8.9827	46.0968	PLN;WFDC2;CCR2
DMS	Cytisine Up	3/247	0.00590633	0.0775043	0	0	8.9827	46.0968	CRISPLD2;MMP2;CCR2
DMS	Tilorone Up	3/247	0.00590633	0.0775043	0	0	8.9827	46.0968	ACTA2;CCL8;WFDC2
DMS	Bergapten Up	3/247	0.00590633	0.0775043	0	0	8.9827	46.0968	ACTA2;CRISPLD2;WFDC2
DMS	Gallopamil Up	3/247	0.00590633	0.0775043	0	0	8.9827	46.0968	ACTA2;PLN;PCLAF
DMS	Adoprazine Up	3/247	0.00590633	0.0775043	0	0	8.9827	46.0968	PCLAF;CXCL5;CCR2
DMS	Acrivastine Up	3/247	0.00590633	0.0775043	0	0	8.9827	46.0968	PLN;MMP2;PCLAF
DMS	T-5224 Up	3/247	0.00590633	0.0775043	0	0	8.9827	46.0968	ACTA2;BDH2;CXCL5
DMS	C646 Up	3/247	0.00590633	0.0775043	0	0	8.9827	46.0968	ACTA2;CCL8;MMP2
DMS	Copanlisib Down	3/247	0.00590633	0.0775043	0	0	8.9827	46.0968	COL18A1;CXCL5;WFDC2
DMS	GW-843682X Down	3/247	0.00590633	0.0775043	0	0	8.9827	46.0968	ACTA2;BDH2;WFDC2
DMS	Vinpocetine Down	3/247	0.00590633	0.0775043	0	0	8.9827	46.0968	CCL8;CRISPLD2;MMP2
DMS	Endecaphyllin-X Down	3/247	0.00590633	0.0775043	0	0	8.9827	46.0968	ACTA2;CRISPLD2;CXCL5
DMS	Leucodin Down	3/247	0.00590633	0.0775043	0	0	8.9827	46.0968	ACTA2;CRISPLD2;CXCL5
DMS	Pipamperone Down	3/247	0.00590633	0.0775043	0	0	8.9827	46.0968	COL18A1;CRISPLD2;CXCL5
DMS	SB-203186 Down	3/247	0.00590633	0.0775043	0	0	8.9827	46.0968	PLN;CRISPLD2;CXCL5
DMS	Leu-Enkephalin Down	3/247	0.00590633	0.0775043	0	0	8.9827	46.0968	ACTA2;CRISPLD2;CXCL5
DMS	BNTX Down	3/247	0.00590633	0.0775043	0	0	8.9827	46.0968	PLN;PCLAF;CXCL5
DMS	Cefotaxime Down	3/247	0.00590633	0.0775043	0	0	8.9827	46.0968	COL18A1;CRISPLD2;WFDC2
DMS	Azithromycin Down	3/247	0.00590633	0.0775043	0	0	8.9827	46.0968	ACTA2;CXCL5;WFDC2
DMS	Nandrolone Down	3/247	0.00590633	0.0775043	0	0	8.9827	46.0968	CCL8;BDH2;CCR2
DMS	MW-STK33-22 Down	3/247	0.00590633	0.0775043	0	0	8.9827	46.0968	PLN;BDH2;CRISPLD2
DMS	ST-4075437 Down	3/247	0.00590633	0.0775043	0	0	8.9827	46.0968	ACTA2;PLN;CRISPLD2
DMS	Tetrahydrobiopterin Down	3/247	0.00590633	0.0775043	0	0	8.9827	46.0968	PLN;CRISPLD2;CXCL5
DMS	Captopril Down	3/247	0.00590633	0.0775043	0	0	8.9827	46.0968	CRISPLD2;CXCL5;CCR2
DMS	Alizapride Down	3/247	0.00590633	0.0775043	0	0	8.9827	46.0968	CCL8;PLN;MMP2
DMS	Tert-Butylhydroquinone Down	3/247	0.00590633	0.0775043	0	0	8.9827	46.0968	CCL8;ARPP21;PCLAF
DMS	Tributyl-Phosphate Down	3/247	0.00590633	0.0775043	0	0	8.9827	46.0968	CCL8;WFDC2;CCR2
DMS	SA-441145 Down	3/247	0.00590633	0.0775043	0	0	8.9827	46.0968	ACTA2;PLN;CRISPLD2
DMS	SA-1459291 Down	3/247	0.00590633	0.0775043	0	0	8.9827	46.0968	PLN;CRISPLD2;CXCL5
DMS	OTX-015 Down	3/247	0.00590633	0.0775043	0	0	8.9827	46.0968	BDH2;CXCL5;WFDC2
DMS	Dihydroergotamine-Mesylate Down	3/247	0.00590633	0.0775043	0	0	8.9827	46.0968	CRISPLD2;CXCL5;WFDC2
DMS	Resminostat Down	3/247	0.00590633	0.0775043	0	0	8.9827	46.0968	COL18A1;CCL8;PCLAF
DMS	SB-705498 Down	3/247	0.00590633	0.0775043	0	0	8.9827	46.0968	PLN;CXCL5;CCR2
DMS	Sulfametopyrazine Down	3/247	0.00590633	0.0775043	0	0	8.9827	46.0968	ACTA2;CRISPLD2;CCR2
DMS	FQI-1 Down	3/247	0.00590633	0.0775043	0	0	8.9827	46.0968	PLN;PCLAF;WFDC2
DMS	AD-5467 Down	3/247	0.00590633	0.0775043	0	0	8.9827	46.0968	CCL8;PLN;CXCL5
DMS	SA-1938757 Down	3/247	0.00590633	0.0775043	0	0	8.9827	46.0968	BDH2;CRISPLD2;MMP2
DMS	SA-1456102 Down	3/247	0.00590633	0.0775043	0	0	8.9827	46.0968	ACTA2;MMP2;CXCL5
DMS	Bietaserpine Down	3/247	0.00590633	0.0775043	0	0	8.9827	46.0968	PLN;MMP2;PCLAF
DMS	SKF-83959 Down	3/247	0.00590633	0.0775043	0	0	8.9827	46.0968	COL18A1;CRISPLD2;CCR2
DMS	BTS Down	3/247	0.00590633	0.0775043	0	0	8.9827	46.0968	CCL8;PCLAF;WFDC2
DMS	Sofalcone Down	3/247	0.00590633	0.0775043	0	0	8.9827	46.0968	CRISPLD2;MMP2;WFDC2
DMS	Anecortave-Acetate Down	3/247	0.00590633	0.0775043	0	0	8.9827	46.0968	ACTA2;CRISPLD2;CXCL5
DMS	Faropenem Down	3/247	0.00590633	0.0775043	0	0	8.9827	46.0968	PLN;ARPP21;CXCL5
DMS	Thioperamide Up	3/248	0.00597264	0.0775043	0	0	8.94558	45.8064	PLN;WFDC2;CCR2
DMS	Benzydamine Up	3/248	0.00597264	0.0775043	0	0	8.94558	45.8064	PLN;MMP2;CCR2
DMS	Syrosingopine Up	3/248	0.00597264	0.0775043	0	0	8.94558	45.8064	BDH2;CRISPLD2;CXCL5
DMS	Ro-10-5824 Up	3/248	0.00597264	0.0775043	0	0	8.94558	45.8064	ACTA2;PLN;CXCL5
DMS	BAY-36-7620 Up	3/248	0.00597264	0.0775043	0	0	8.94558	45.8064	CCL8;PLN;ARPP21
DMS	Cinalukast Up	3/248	0.00597264	0.0775043	0	0	8.94558	45.8064	PLN;WFDC2;CCR2
DMS	SB-431542 Up	3/248	0.00597264	0.0775043	0	0	8.94558	45.8064	CCL8;PCLAF;WFDC2
DMS	Loperamide Up	3/248	0.00597264	0.0775043	0	0	8.94558	45.8064	PLN;PCLAF;CXCL5
DMS	LY-341495 Up	3/248	0.00597264	0.0775043	0	0	8.94558	45.8064	PLN;CXCL5;WFDC2
DMS	Buspirone Up	3/248	0.00597264	0.0775043	0	0	8.94558	45.8064	ACTA2;PLN;CCR2
DMS	Iopanoic-Acid Up	3/248	0.00597264	0.0775043	0	0	8.94558	45.8064	ACTA2;PLN;CRISPLD2
DMS	Phensuximide Up	3/248	0.00597264	0.0775043	0	0	8.94558	45.8064	ACTA2;PLN;PCLAF
DMS	Eticlopride Up	3/248	0.00597264	0.0775043	0	0	8.94558	45.8064	PLN;CRISPLD2;CCR2
DMS	Articaine Up	3/248	0.00597264	0.0775043	0	0	8.94558	45.8064	CCL8;PLN;CRISPLD2
DMS	CHEMBL-1222381 Up	3/248	0.00597264	0.0775043	0	0	8.94558	45.8064	ACTA2;PLN;CRISPLD2
DMS	VU-0415535-1 Up	3/248	0.00597264	0.0775043	0	0	8.94558	45.8064	ACTA2;PLN;CXCL5
DMS	Meropenem Up	3/248	0.00597264	0.0775043	0	0	8.94558	45.8064	ACTA2;PLN;CXCL5
DMS	Dichloroacetic-Acid Up	3/248	0.00597264	0.0775043	0	0	8.94558	45.8064	COL18A1;MMP2;PCLAF
DMS	DY-44 Up	3/248	0.00597264	0.0775043	0	0	8.94558	45.8064	PLN;BDH2;PCLAF
DMS	EMF-sumo1-12 Up	3/248	0.00597264	0.0775043	0	0	8.94558	45.8064	ACTA2;BDH2;PCLAF
DMS	VX-745 Up	3/248	0.00597264	0.0775043	0	0	8.94558	45.8064	ACTA2;PLN;PCLAF
DMS	Cholic-Acid Up	3/248	0.00597264	0.0775043	0	0	8.94558	45.8064	ACTA2;PLN;CXCL5
DMS	BJM-HSC2-10 Up	3/248	0.00597264	0.0775043	0	0	8.94558	45.8064	PCLAF;CXCL5;WFDC2
DMS	Vancomycin Up	3/248	0.00597264	0.0775043	0	0	8.94558	45.8064	COL18A1;CRISPLD2;CXCL5
DMS	Octopamine Up	3/248	0.00597264	0.0775043	0	0	8.94558	45.8064	COL18A1;CCL8;CCR2
DMS	1-NITRONAPHTHALENE Up	3/248	0.00597264	0.0775043	0	0	8.94558	45.8064	ACTA2;PCLAF;CXCL5
DMS	Rociletinib Up	3/248	0.00597264	0.0775043	0	0	8.94558	45.8064	ACTA2;MMP2;PCLAF
DMS	NVP-TAE226 Up	3/248	0.00597264	0.0775043	0	0	8.94558	45.8064	ACTA2;BDH2;PCLAF
DMS	Cebranopadol Up	3/248	0.00597264	0.0775043	0	0	8.94558	45.8064	PLN;CRISPLD2;CCR2
DMS	Thiamylal Up	3/248	0.00597264	0.0775043	0	0	8.94558	45.8064	COL18A1;CXCL5;WFDC2
DMS	SA-1939891 Up	3/248	0.00597264	0.0775043	0	0	8.94558	45.8064	CRISPLD2;CXCL5;CCR2
DMS	BG-1011 Up	3/248	0.00597264	0.0775043	0	0	8.94558	45.8064	COL18A1;BDH2;CRISPLD2
DMS	EY 1 003 Up	3/248	0.00597264	0.0775043	0	0	8.94558	45.8064	PLN;PCLAF;WFDC2
DMS	Setiptiline Up	3/248	0.00597264	0.0775043	0	0	8.94558	45.8064	PLN;MMP2;CCR2
DMS	Estramustine-Phosphate Up	3/248	0.00597264	0.0775043	0	0	8.94558	45.8064	CCL8;MMP2;CCR2
DMS	Aphidicolin Up	3/248	0.00597264	0.0775043	0	0	8.94558	45.8064	ACTA2;BDH2;PCLAF
DMS	Nafadotride Down	3/248	0.00597264	0.0775043	0	0	8.94558	45.8064	ACTA2;COL18A1;CRISPLD2
DMS	Maackiain Down	3/248	0.00597264	0.0775043	0	0	8.94558	45.8064	ACTA2;PLN;CRISPLD2
DMS	FPL-55712 Down	3/248	0.00597264	0.0775043	0	0	8.94558	45.8064	CCL8;CRISPLD2;MMP2
DMS	Mebendazole Down	3/248	0.00597264	0.0775043	0	0	8.94558	45.8064	BDH2;PCLAF;WFDC2
DMS	Butein Down	3/248	0.00597264	0.0775043	0	0	8.94558	45.8064	CCL8;PLN;PCLAF
DMS	Oxibendazole Down	3/248	0.00597264	0.0775043	0	0	8.94558	45.8064	PLN;CRISPLD2;CXCL5
DMS	MDL-73005EF Down	3/248	0.00597264	0.0775043	0	0	8.94558	45.8064	ACTA2;BDH2;CXCL5
DMS	VU-0405172-2 Down	3/248	0.00597264	0.0775043	0	0	8.94558	45.8064	ACTA2;CRISPLD2;COL9A1
DMS	Clopidogrel Down	3/248	0.00597264	0.0775043	0	0	8.94558	45.8064	ACTA2;BDH2;CXCL5
DMS	Alosetron Down	3/248	0.00597264	0.0775043	0	0	8.94558	45.8064	ACTA2;PLN;CRISPLD2
DMS	ST-056792 Down	3/248	0.00597264	0.0775043	0	0	8.94558	45.8064	ACTA2;PLN;WFDC2
DMS	Apicidin Down	3/248	0.00597264	0.0775043	0	0	8.94558	45.8064	COL18A1;CCL8;PCLAF
DMS	Dacinostat Down	3/248	0.00597264	0.0775043	0	0	8.94558	45.8064	COL18A1;CCL8;PCLAF
DMS	Mestinon Down	3/248	0.00597264	0.0775043	0	0	8.94558	45.8064	ACTA2;CCL8;MMP2
DMS	Doxazosin Down	3/248	0.00597264	0.0775043	0	0	8.94558	45.8064	CRISPLD2;MMP2;CXCL5
DMS	SA-1459261 Down	3/248	0.00597264	0.0775043	0	0	8.94558	45.8064	ACTA2;CRISPLD2;CXCL5
DMS	Benzohydroxamic-Acid Down	3/248	0.00597264	0.0775043	0	0	8.94558	45.8064	ACTA2;COL18A1;CXCL5
DMS	Ractopamine Down	3/248	0.00597264	0.0775043	0	0	8.94558	45.8064	PLN;CXCL5;WFDC2
DMS	XMD-1185H Down	3/248	0.00597264	0.0775043	0	0	8.94558	45.8064	ACTA2;BDH2;CXCL5
DMS	KW-2449 Down	3/248	0.00597264	0.0775043	0	0	8.94558	45.8064	COL18A1;CRISPLD2;CXCL5
DMS	Garcinol Down	3/248	0.00597264	0.0775043	0	0	8.94558	45.8064	COL18A1;MMP2;WFDC2
DMS	SB-505124 Down	3/248	0.00597264	0.0775043	0	0	8.94558	45.8064	COL18A1;PLN;MMP2
DMS	SA-97378 Down	3/248	0.00597264	0.0775043	0	0	8.94558	45.8064	CCL8;CRISPLD2;CXCL5
DMS	SA-1920756 Down	3/248	0.00597264	0.0775043	0	0	8.94558	45.8064	CCL8;CXCL5;CCR2
DMS	3-Fluorobenzylspiperone Down	3/248	0.00597264	0.0775043	0	0	8.94558	45.8064	ACTA2;CCL8;PLN
DMS	PD-153035 Down	3/248	0.00597264	0.0775043	0	0	8.94558	45.8064	COL18A1;ARPP21;CXCL5
DMS	Dapivirine Down	3/248	0.00597264	0.0775043	0	0	8.94558	45.8064	BDH2;CXCL5;WFDC2
DMS	Selumetinib Up	3/249	0.0060394	0.0775043	0	0	8.90876	45.5189	ACTA2;BDH2;WFDC2
DMS	Diethyltoluamide Up	3/249	0.0060394	0.0775043	0	0	8.90876	45.5189	CCL8;PCLAF;CCR2
DMS	Bezafibrate Up	3/249	0.0060394	0.0775043	0	0	8.90876	45.5189	ACTA2;PCLAF;CXCL5
DMS	KUC103893N Up	3/249	0.0060394	0.0775043	0	0	8.90876	45.5189	ACTA2;CRISPLD2;CXCL5
DMS	Milnacipran Up	3/249	0.0060394	0.0775043	0	0	8.90876	45.5189	ACTA2;PLN;PCLAF
DMS	Mofezolac Up	3/249	0.0060394	0.0775043	0	0	8.90876	45.5189	ACTA2;PLN;CRISPLD2
DMS	Alitretinoin Up	3/249	0.0060394	0.0775043	0	0	8.90876	45.5189	CCL8;PLN;CXCL5
DMS	Isotretinoin Up	3/249	0.0060394	0.0775043	0	0	8.90876	45.5189	ACTA2;PLN;WFDC2
DMS	2-Aminopurine Up	3/249	0.0060394	0.0775043	0	0	8.90876	45.5189	ACTA2;PLN;CXCL5
DMS	Methazolamide Up	3/249	0.0060394	0.0775043	0	0	8.90876	45.5189	MMP2;WFDC2;CCR2
DMS	Amoxicillin Up	3/249	0.0060394	0.0775043	0	0	8.90876	45.5189	ACTA2;COL18A1;CXCL5
DMS	Neostigmine Up	3/249	0.0060394	0.0775043	0	0	8.90876	45.5189	PLN;MMP2;PCLAF
DMS	Dimpylate Up	3/249	0.0060394	0.0775043	0	0	8.90876	45.5189	CCL8;PLN;PCLAF
DMS	SA-1472655 Up	3/249	0.0060394	0.0775043	0	0	8.90876	45.5189	COL18A1;CRISPLD2;MMP2
DMS	Losmapimod Up	3/249	0.0060394	0.0775043	0	0	8.90876	45.5189	BDH2;CRISPLD2;MMP2
DMS	Glutamyldopamine Up	3/249	0.0060394	0.0775043	0	0	8.90876	45.5189	PLN;MMP2;CXCL5
DMS	Almotriptan Up	3/249	0.0060394	0.0775043	0	0	8.90876	45.5189	ACTA2;CRISPLD2;WFDC2
DMS	Bromopride Up	3/249	0.0060394	0.0775043	0	0	8.90876	45.5189	ACTA2;BDH2;WFDC2
DMS	Chrysin Up	3/249	0.0060394	0.0775043	0	0	8.90876	45.5189	ACTA2;CRISPLD2;PCLAF
DMS	ZM-241385 Down	3/249	0.0060394	0.0775043	0	0	8.90876	45.5189	ACTA2;CCL8;ARPP21
DMS	TER-14687 Down	3/249	0.0060394	0.0775043	0	0	8.90876	45.5189	CCL8;CXCL5;WFDC2
DMS	WAY-170523 Down	3/249	0.0060394	0.0775043	0	0	8.90876	45.5189	ACTA2;COL18A1;PCLAF
DMS	AG-957 Down	3/249	0.0060394	0.0775043	0	0	8.90876	45.5189	ACTA2;PLN;WFDC2
DMS	Midazolam Down	3/249	0.0060394	0.0775043	0	0	8.90876	45.5189	ACTA2;PLN;CRISPLD2
DMS	Doxercalciferol Down	3/249	0.0060394	0.0775043	0	0	8.90876	45.5189	PLN;CRISPLD2;CXCL5
DMS	Methazolamide Down	3/249	0.0060394	0.0775043	0	0	8.90876	45.5189	ACTA2;BDH2;CXCL5
DMS	Piromidic-Acid Down	3/249	0.0060394	0.0775043	0	0	8.90876	45.5189	PLN;CRISPLD2;WFDC2
DMS	Diacerein Down	3/249	0.0060394	0.0775043	0	0	8.90876	45.5189	ACTA2;BDH2;CRISPLD2
DMS	Benserazide Down	3/249	0.0060394	0.0775043	0	0	8.90876	45.5189	CRISPLD2;CXCL5;WFDC2
DMS	Isometheptene Down	3/249	0.0060394	0.0775043	0	0	8.90876	45.5189	BDH2;PCLAF;CXCL5
DMS	Iopamidol Down	3/249	0.0060394	0.0775043	0	0	8.90876	45.5189	ACTA2;PLN;CRISPLD2
DMS	A-23187 Down	3/249	0.0060394	0.0775043	0	0	8.90876	45.5189	ACTA2;COL18A1;BDH2
DMS	Tcv-Cys Down	3/249	0.0060394	0.0775043	0	0	8.90876	45.5189	COL18A1;PLN;CXCL5
DMS	I-CBP112 Down	3/249	0.0060394	0.0775043	0	0	8.90876	45.5189	COL18A1;MMP2;WFDC2
DMS	Ciproxifan Down	3/249	0.0060394	0.0775043	0	0	8.90876	45.5189	COL18A1;CRISPLD2;CCR2
DMS	Cytisine Down	3/249	0.0060394	0.0775043	0	0	8.90876	45.5189	COL18A1;BDH2;CXCL5
DMS	Tanaproget Down	3/249	0.0060394	0.0775043	0	0	8.90876	45.5189	COL18A1;CXCL5;CCR2
DMS	AM-251 Up	3/250	0.00610661	0.0775043	0	0	8.87224	45.2341	COL18A1;PLN;CRISPLD2
DMS	Exemestane Up	3/250	0.00610661	0.0775043	0	0	8.87224	45.2341	CCL8;MMP2;PCLAF
DMS	Ascorbic-Acid Up	3/250	0.00610661	0.0775043	0	0	8.87224	45.2341	PLN;PCLAF;CXCL5
DMS	YL-58 Up	3/250	0.00610661	0.0775043	0	0	8.87224	45.2341	COL18A1;PLN;WFDC2
DMS	DFCI-LW10 Up	3/250	0.00610661	0.0775043	0	0	8.87224	45.2341	COL18A1;PLN;PCLAF
DMS	DUP-697 Down	3/250	0.00610661	0.0775043	0	0	8.87224	45.2341	ACTA2;CRISPLD2;MMP2
DMS	CCT-018159 Down	3/250	0.00610661	0.0775043	0	0	8.87224	45.2341	PLN;CXCL5;CCR2
DMS	VU-0403126 Down	3/250	0.00610661	0.0775043	0	0	8.87224	45.2341	ACTA2;PLN;CRISPLD2
DMS	CI-1040 Down	3/250	0.00610661	0.0775043	0	0	8.87224	45.2341	CCL8;PCLAF;CXCL5
DMS	Mozavaptan Down	3/250	0.00610661	0.0775043	0	0	8.87224	45.2341	ACTA2;CRISPLD2;PCLAF
DMS	SA-89735 Down	3/250	0.00610661	0.0775043	0	0	8.87224	45.2341	ACTA2;PLN;CRISPLD2
DMS	DBeQ Down	3/250	0.00610661	0.0775043	0	0	8.87224	45.2341	ACTA2;CXCL5;CCR2
CS	SA-97378 Up	9/247	3.20878e-06	0.0296941	0	0	8.45039	106.894	CLDN3;PTGIS;IRX5;LUM;SCNN1A;CYTL1;THBS1;AQP1;GLB1L2
CS	LIVF001-009 Up	8/242	2.34125e-05	0.062693	0	0	7.55556	80.5592	CENPF;STEAP4;SPP1;CYTL1;CCDC81;S100A9;AQP1;CCR2
CS	Apomorphine Down	8/246	2.6325e-05	0.062693	0	0	7.42706	78.3183	C3;CLDN3;PTGIS;SPP1;CYTL1;THBS1;AQP1;GLB1L2
CS	Efaproxiral Up	8/247	2.70988e-05	0.062693	0	0	7.39561	77.7724	MRC2;CENPF;SLC43A3;FGL2;MAP3K7CL;SPP1;AQP1;CCR2
VS	Ecabet Up	7/246	1.642e-05	0.0833485	0	0	9.77697	107.713	BMP4;CSRP2;LGALS1;MIA;SPP1;IL13RA2;AQP1
VS	Tetrahydrobiopterin Up	6/243	0.000149427	0.0833485	0	0	8.31097	73.2089	CXCL10;LGALS1;CCL8;PENK;AQP1;SPC25
VS	Darapladib Up	6/243	0.000149427	0.0833485	0	0	8.31097	73.2089	BMP4;CXCL10;NDRG4;CCL8;SPP1;IL13RA2
VS	NMDA Up	6/243	0.000149427	0.0833485	0	0	8.31097	73.2089	CXCL10;LGALS1;CCL8;FGL2;SPP1;IL13RA2
VS	AMG-900 Down	6/243	0.000149427	0.0833485	0	0	8.31097	73.2089	BMP4;NDRG4;CCL8;MIA;PENK;AQP1
VS	Lornoxicam Up	6/244	0.000152801	0.0833485	0	0	8.27563	72.7128	CSRP2;LGALS1;CRABP2;FGL2;CXCR4;IL13RA2
VS	OPC-21268 Down	6/244	0.000152801	0.0833485	0	0	8.27563	72.7128	BMP4;CXCL10;LGALS1;CCL8;SPP1;IL13RA2
VS	Loratadine Up	6/245	0.000156236	0.0833485	0	0	8.24059	72.2217	CSRP2;LGALS1;FGL2;PENK;SPP1;IL13RA2
VS	Chenodiol Up	6/245	0.000156236	0.0833485	0	0	8.24059	72.2217	BMP4;CXCL10;CCL8;CRABP2;FGL2;SPP1
VS	Famprofazone Down	6/245	0.000156236	0.0833485	0	0	8.24059	72.2217	BMP4;CXCL10;CSRP2;CRABP2;SPP1;CXCR4
VS	Indinavir Up	6/246	0.000159731	0.0833485	0	0	8.20583	71.7356	CSRP2;FGL2;SPP1;MKI67;IL13RA2;SPC25
VS	Escitalopram Up	6/246	0.000159731	0.0833485	0	0	8.20583	71.7356	CXCL10;CSRP2;LGALS1;CCL8;FGL2;NKX2-1
VS	Mestinon Down	6/248	0.000166908	0.0833485	0	0	8.13719	70.7778	BMP4;LGALS1;CCL8;CRABP2;SPP1;IL13RA2
VS	Amfepramone Down	6/248	0.000166908	0.0833485	0	0	8.13719	70.7778	CXCL10;PENK;SPP1;IL13RA2;HSPG2;AQP1
VS	Ibutilide Down	6/248	0.000166908	0.0833485	0	0	8.13719	70.7778	CXCL10;CCL8;MIA;PENK;IL13RA2;AQP1
VS	WB-4101 Down	6/248	0.000166908	0.0833485	0	0	8.13719	70.7778	CXCL10;LGALS1;ACOX2;CRABP2;FGL2;IL13RA2
VS	Phenprocoumon Up	6/249	0.000170591	0.0833485	0	0	8.10329	70.3061	BMP4;CSRP2;LGALS1;CRABP2;SPP1;AQP1
VS	Mps1-IN-1 Up	5/240	0.00117579	0.0974897	0	0	6.87095	46.3501	CXCL10;CCL8;FGL2;SPP1;HSPG2
VS	Hydroflumethiazide Up	5/240	0.00117579	0.0974897	0	0	6.87095	46.3501	BMP4;CXCL10;FGL2;PENK;SPP1
VS	Etoricoxib Up	5/240	0.00117579	0.0974897	0	0	6.87095	46.3501	CXCL10;LGALS1;CCL8;FGL2;HSPG2
VS	Benfluorex Down	5/240	0.00117579	0.0974897	0	0	6.87095	46.3501	CXCL10;NDRG4;CCL8;FGL2;SPP1
VS	Sorbinil Down	5/240	0.00117579	0.0974897	0	0	6.87095	46.3501	CXCL10;CCL8;CRABP2;SPP1;AQP1
VS	SA-1922111 Down	5/241	0.00119767	0.0974897	0	0	6.84148	46.0252	MIA;ACOX2;PENK;IL13RA2;TSKU
VS	Cefoperazone Up	5/242	0.00121986	0.0974897	0	0	6.81227	45.7037	CXCL10;CCL8;BNC2;FGL2;SPP1
VS	LIVF001-009 Up	5/242	0.00121986	0.0974897	0	0	6.81227	45.7037	CRABP2;SPP1;CXCR4;IL13RA2;AQP1
VS	UNC-1215 Down	5/242	0.00121986	0.0974897	0	0	6.81227	45.7037	CXCL10;LGALS1;CRABP2;FGL2;HSPG2
VS	Navarixin Down	5/242	0.00121986	0.0974897	0	0	6.81227	45.7037	CXCL10;LGALS1;ACOX2;HSPG2;STYXL1
VS	Laropiprant Down	5/242	0.00121986	0.0974897	0	0	6.81227	45.7037	BMP4;MIA;SPP1;TSKU;AQP1
VS	PP-1 Up	5/243	0.00124235	0.0974897	0	0	6.7833	45.3854	CXCL10;CCL8;BNC2;ACOX2;FGL2
VS	Clomifene Down	5/243	0.00124235	0.0974897	0	0	6.7833	45.3854	CXCL10;CSRP2;CCL8;MIA;AQP1
VS	Centazolone Down	5/243	0.00124235	0.0974897	0	0	6.7833	45.3854	BMP4;LGALS1;CRABP2;SPP1;CXCR4
VS	Siramesine Down	5/243	0.00124235	0.0974897	0	0	6.7833	45.3854	BMP4;CCL8;CRABP2;SPP1;AQP1
VS	CMAP-PRISM-1B-PARENT Down	5/243	0.00124235	0.0974897	0	0	6.7833	45.3854	CXCL10;CCL8;DNAAF1;FGL2;AQP1
VS	Dinoprost Up	5/244	0.00126514	0.0974897	0	0	6.75458	45.0704	CXCL10;CCL8;FGL2;SPP1;IL13RA2
VS	Mizolastine Up	5/244	0.00126514	0.0974897	0	0	6.75458	45.0704	BMP4;CXCL10;FGL2;PENK;AQP1
VS	Peruvoside Up	5/244	0.00126514	0.0974897	0	0	6.75458	45.0704	LGALS1;CRABP2;NKX2-1;TSKU;AQP1
VS	WAY-362450 Up	5/244	0.00126514	0.0974897	0	0	6.75458	45.0704	BMP4;LGALS1;PENK;NKX2-1;IL13RA2
VS	KPT-330 Up	5/244	0.00126514	0.0974897	0	0	6.75458	45.0704	BMP4;CXCL10;CSRP2;LGALS1;CRABP2
VS	Picolinic-Acid Up	5/244	0.00126514	0.0974897	0	0	6.75458	45.0704	BMP4;LGALS1;CRABP2;SPP1;AQP1
VS	GSK-2636771 Up	5/244	0.00126514	0.0974897	0	0	6.75458	45.0704	BNC2;ACOX2;SPP1;IL13RA2;AQP1
VS	Phenylephrine Down	5/244	0.00126514	0.0974897	0	0	6.75458	45.0704	CSRP2;CCL8;CRABP2;PENK;SPP1
VS	Dehydrocorydaline Down	5/244	0.00126514	0.0974897	0	0	6.75458	45.0704	BMP4;CSRP2;PENK;MKI67;AQP1
VS	Glutamine Down	5/244	0.00126514	0.0974897	0	0	6.75458	45.0704	BMP4;CXCL10;CCL8;FGL2;CXCR4
VS	Telotristat Down	5/244	0.00126514	0.0974897	0	0	6.75458	45.0704	BMP4;LGALS1;NKX2-1;SPP1;IL13RA2
VS	BIIE-0246 Down	5/244	0.00126514	0.0974897	0	0	6.75458	45.0704	MIA;PENK;SPP1;IL13RA2;HSPG2
VS	Propyleneimine Up	5/245	0.00128824	0.0974897	0	0	6.72609	44.7586	CXCL10;CCL8;FGL2;SPP1;AQP1
VS	Amsonic-Acid Up	5/245	0.00128824	0.0974897	0	0	6.72609	44.7586	BMP4;CXCL10;CSRP2;LGALS1;CRABP2
VS	SA-246522 Up	5/245	0.00128824	0.0974897	0	0	6.72609	44.7586	CRABP2;PENK;SPP1;CXCR4;SPC25
VS	Clinofibrate Up	5/245	0.00128824	0.0974897	0	0	6.72609	44.7586	CXCL10;LGALS1;ACOX2;PENK;IL13RA2
VS	Edoxaban Up	5/245	0.00128824	0.0974897	0	0	6.72609	44.7586	BMP4;NKX2-1;SPP1;HSPG2;AQP1
VS	Bevirimat-Dimeglumine Up	5/245	0.00128824	0.0974897	0	0	6.72609	44.7586	BMP4;CXCL10;FGL2;IL13RA2;HSPG2
VS	Indacaterol Up	5/245	0.00128824	0.0974897	0	0	6.72609	44.7586	LGALS1;MIA;SPP1;IL13RA2;AQP1
VS	PH-797804 Up	5/245	0.00128824	0.0974897	0	0	6.72609	44.7586	CXCL10;LGALS1;CCL8;FGL2;SPP1
VS	KU-C104226 Down	5/245	0.00128824	0.0974897	0	0	6.72609	44.7586	CXCL10;MIA;PENK;NKX2-1;AQP1
VS	VU-0447134-2 Down	5/245	0.00128824	0.0974897	0	0	6.72609	44.7586	CSRP2;CRABP2;PENK;SPP1;IL13RA2
VS	Viloxazine Down	5/245	0.00128824	0.0974897	0	0	6.72609	44.7586	LGALS1;ACOX2;CRABP2;PENK;SPP1
VS	Z-154373220 Down	5/245	0.00128824	0.0974897	0	0	6.72609	44.7586	BMP4;CXCL10;CXCR4;IL13RA2;AQP1
VS	Glycitein Down	5/245	0.00128824	0.0974897	0	0	6.72609	44.7586	CXCL10;CCL8;CRABP2;SPP1;IL13RA2
VS	2-BFI Down	5/245	0.00128824	0.0974897	0	0	6.72609	44.7586	CSRP2;MIA;CRABP2;PENK;SPC25
VS	4-P-PDOT Down	5/245	0.00128824	0.0974897	0	0	6.72609	44.7586	CXCL10;NDRG4;LGALS1;FGL2;SPP1
VS	Levonorgestrel Up	5/246	0.00131166	0.0974897	0	0	6.69784	44.45	CXCL10;CCL8;BNC2;FGL2;SPC25
VS	MLN-8054 Up	5/246	0.00131166	0.0974897	0	0	6.69784	44.45	LGALS1;SPP1;MKI67;IL13RA2;SPC25
VS	Amikacin Up	5/246	0.00131166	0.0974897	0	0	6.69784	44.45	CXCL10;NDRG4;CCL8;CRABP2;TSKU
VS	Ambrisentan Up	5/246	0.00131166	0.0974897	0	0	6.69784	44.45	BMP4;CXCL10;FGL2;PENK;HSPG2
VS	Rvd-Hemopressin Up	5/246	0.00131166	0.0974897	0	0	6.69784	44.45	CSRP2;LGALS1;CRABP2;SPP1;IL13RA2
VS	Exisulind Up	5/246	0.00131166	0.0974897	0	0	6.69784	44.45	CXCL10;CSRP2;LGALS1;CCL8;CXCR4
VS	SR-33805 Up	5/246	0.00131166	0.0974897	0	0	6.69784	44.45	LGALS1;MIA;CRABP2;SPP1;AQP1
VS	ATPA Down	5/246	0.00131166	0.0974897	0	0	6.69784	44.45	CXCL10;LGALS1;CRABP2;PENK;AQP1
VS	Lobeline Down	5/246	0.00131166	0.0974897	0	0	6.69784	44.45	CXCL10;ACOX2;CRABP2;CXCR4;HSPG2
VS	Tebipenem Down	5/246	0.00131166	0.0974897	0	0	6.69784	44.45	CSRP2;MIA;SPP1;IL13RA2;AQP1
VS	Tandutinib Up	5/247	0.00133538	0.0974897	0	0	6.66983	44.1445	BMP4;ACOX2;CRABP2;SPP1;MKI67
VS	Lurasidone Up	5/247	0.00133538	0.0974897	0	0	6.66983	44.1445	CCL8;NKX2-1;SPP1;IL13RA2;SPC25
VS	VUF-5681 Up	5/247	0.00133538	0.0974897	0	0	6.66983	44.1445	CXCL10;LGALS1;ACOX2;CRABP2;FGL2
VS	WAY-213613 Up	5/247	0.00133538	0.0974897	0	0	6.66983	44.1445	BMP4;ACOX2;CRABP2;FGL2;NKX2-1
VS	SDZ-WAG-994 Up	5/247	0.00133538	0.0974897	0	0	6.66983	44.1445	BMP4;MIA;CRABP2;PENK;IL13RA2
VS	Erythromycin-Ethylsuccinate Up	5/247	0.00133538	0.0974897	0	0	6.66983	44.1445	CSRP2;CCL8;MIA;MKI67;SPC25
VS	FTI-276 Up	5/247	0.00133538	0.0974897	0	0	6.66983	44.1445	CXCL10;CSRP2;FGL2;MKI67;IL13RA2
VS	Amifostine Up	5/247	0.00133538	0.0974897	0	0	6.66983	44.1445	ACOX2;CRABP2;SPP1;IL13RA2;SPC25
VS	Dehydroepiandrosterone Up	5/247	0.00133538	0.0974897	0	0	6.66983	44.1445	BMP4;CXCL10;LGALS1;ACOX2;SPP1
VS	L-25 Up	5/247	0.00133538	0.0974897	0	0	6.66983	44.1445	CXCL10;PENK;SPP1;CXCR4;IL13RA2
VS	SA-102676 Up	5/247	0.00133538	0.0974897	0	0	6.66983	44.1445	BMP4;LGALS1;CRABP2;MKI67;AQP1
VS	Efaproxiral Up	5/247	0.00133538	0.0974897	0	0	6.66983	44.1445	CXCL10;CCL8;FGL2;SPP1;AQP1
VS	Talinolol Up	5/247	0.00133538	0.0974897	0	0	6.66983	44.1445	BMP4;CSRP2;CRABP2;SPP1;AQP1
VS	GSK-2110183 Down	5/247	0.00133538	0.0974897	0	0	6.66983	44.1445	CSRP2;MIA;PENK;SPP1;AQP1
VS	Pyrrolidine-Dithiocarbamate Down	5/247	0.00133538	0.0974897	0	0	6.66983	44.1445	CCL8;ACOX2;MKI67;HSPG2;AQP1
VS	L-693403 Down	5/247	0.00133538	0.0974897	0	0	6.66983	44.1445	CXCL10;MIA;PENK;SPP1;CXCR4
VS	KO-143 Down	5/247	0.00133538	0.0974897	0	0	6.66983	44.1445	CSRP2;CCL8;IL13RA2;TSKU;AQP1
VS	Phenelzine Down	5/247	0.00133538	0.0974897	0	0	6.66983	44.1445	CXCL10;FGL2;SPP1;IL13RA2;AQP1
VS	VX-702 Down	5/247	0.00133538	0.0974897	0	0	6.66983	44.1445	CXCL10;CCL8;MIA;PENK;SPP1
VS	Tributyl-Phosphate Down	5/247	0.00133538	0.0974897	0	0	6.66983	44.1445	CXCL10;CCL8;CRABP2;FGL2;IL13RA2
VS	Thiazovivin Down	5/247	0.00133538	0.0974897	0	0	6.66983	44.1445	BMP4;CCL8;MIA;NKX2-1;AQP1
VS	ML-347 Down	5/247	0.00133538	0.0974897	0	0	6.66983	44.1445	BMP4;CSRP2;MIA;CRABP2;SPP1
VS	Tromaril Down	5/247	0.00133538	0.0974897	0	0	6.66983	44.1445	LGALS1;ACOX2;CRABP2;SPP1;IL13RA2
VS	Acrivastine Down	5/247	0.00133538	0.0974897	0	0	6.66983	44.1445	CSRP2;LGALS1;CRABP2;PENK;SPP1
VS	Cortisone-Acetate Up	5/248	0.00135943	0.0974897	0	0	6.64204	43.8421	CXCL10;CSRP2;NKX2-1;MKI67;SPC25
VS	Clofibrate Up	5/248	0.00135943	0.0974897	0	0	6.64204	43.8421	BMP4;LGALS1;PENK;SPP1;AQP1
VS	SCH-28080 Up	5/248	0.00135943	0.0974897	0	0	6.64204	43.8421	LGALS1;FGL2;PENK;NKX2-1;SPC25
VS	Zalcitabine Up	5/248	0.00135943	0.0974897	0	0	6.64204	43.8421	BMP4;CSRP2;LGALS1;PENK;SPC25
VS	Eprosartan Up	5/248	0.00135943	0.0974897	0	0	6.64204	43.8421	CXCL10;CCL8;CRABP2;IL13RA2;AQP1
VS	Chloroform Up	5/248	0.00135943	0.0974897	0	0	6.64204	43.8421	CXCL10;CCL8;MIA;CRABP2;FGL2
VS	Pimasertib Up	5/248	0.00135943	0.0974897	0	0	6.64204	43.8421	BMP4;NDRG4;CSRP2;CXCR4;TSKU
VS	Mirodenafil Up	5/248	0.00135943	0.0974897	0	0	6.64204	43.8421	CXCL10;CCL8;MIA;FGL2;SPP1
VS	Estramustine-Phosphate Up	5/248	0.00135943	0.0974897	0	0	6.64204	43.8421	BMP4;CXCL10;CCL8;FGL2;SPP1
VS	Lersivirine Up	5/248	0.00135943	0.0974897	0	0	6.64204	43.8421	BMP4;LGALS1;CCL8;CRABP2;FGL2
VS	Diphenylpyraline Down	5/248	0.00135943	0.0974897	0	0	6.64204	43.8421	BMP4;NKX2-1;SPP1;IL13RA2;AQP1
VS	Met-Enkephalinrf Down	5/248	0.00135943	0.0974897	0	0	6.64204	43.8421	CXCL10;CCL8;NKX2-1;CXCR4;AQP1
VS	LIVF001-002 Down	5/248	0.00135943	0.0974897	0	0	6.64204	43.8421	NDRG4;CRABP2;SPP1;STYXL1;AQP1
VS	Sitaxentan Down	5/248	0.00135943	0.0974897	0	0	6.64204	43.8421	BMP4;DNAAF1;PENK;SPP1;STYXL1
VS	Camostat-Mesilate Down	5/248	0.00135943	0.0974897	0	0	6.64204	43.8421	BMP4;CSRP2;SPP1;CXCR4;AQP1
VS	Diflorasone Up	5/249	0.00138379	0.0974897	0	0	6.61449	43.5427	CXCL10;BNC2;CRABP2;IL13RA2;HSPG2
VS	Silibinin Up	5/249	0.00138379	0.0974897	0	0	6.61449	43.5427	CXCL10;CSRP2;LGALS1;CCL8;SPP1
VS	Collybolide Up	5/249	0.00138379	0.0974897	0	0	6.61449	43.5427	BMP4;CXCL10;CCL8;CRABP2;CXCR4
VS	LXR-623 Up	5/249	0.00138379	0.0974897	0	0	6.61449	43.5427	BMP4;LGALS1;CRABP2;SPP1;AQP1
VS	Oxolamine Down	5/249	0.00138379	0.0974897	0	0	6.61449	43.5427	CXCL10;CSRP2;LGALS1;ACOX2;FGL2
VS	CH-223191 Down	5/249	0.00138379	0.0974897	0	0	6.61449	43.5427	CSRP2;CCL8;NKX2-1;CXCR4;TSKU
VS	Benzotript Down	5/249	0.00138379	0.0974897	0	0	6.61449	43.5427	BMP4;NDRG4;NKX2-1;SPP1;AQP1
VS	Alagebrium Down	5/249	0.00138379	0.0974897	0	0	6.61449	43.5427	BMP4;CXCL10;CCL8;CRABP2;FGL2
VS	Forskolin Up	5/250	0.00140847	0.0974897	0	0	6.58715	43.2463	CCL8;CRABP2;PENK;TSKU;AQP1
VS	Ifenprodil Up	5/250	0.00140847	0.0974897	0	0	6.58715	43.2463	BMP4;CSRP2;LGALS1;ACOX2;SPP1
VS	Exifone Up	5/250	0.00140847	0.0974897	0	0	6.58715	43.2463	CSRP2;LGALS1;DNAAF1;CXCR4;AQP1
p-CINs	Cefepime Up	2/245	0.000444727	0.0339013	0	0	162.584	1254.83	CDCA3;GPRC5C
p-CINs	Tipiracil Up	2/247	0.000452003	0.0339013	0	0	161.241	1241.85	CDCA3;GPRC5C
p-CINs	Honokiol Up	2/248	0.000455662	0.0339013	0	0	160.577	1235.44	CDCA3;GPRC5C
p-CINs	Ornidazole Up	2/248	0.000455662	0.0339013	0	0	160.577	1235.44	CDCA3;GPRC5C
p-CINs	CT-7758 Up	2/248	0.000455662	0.0339013	0	0	160.577	1235.44	CDCA3;GPRC5C
p-CINs	Floxuridine Down	1/234	0.0346924	0.0370348	0	0	42.412	142.557	CDCA3
p-CINs	Cladribine Down	1/237	0.0351319	0.0370348	0	0	41.8665	140.196	CDCA3
p-CINs	SB-228357 Down	1/238	0.0352784	0.0370348	0	0	41.6878	139.424	CDCA3
p-CINs	Fdcyd Down	1/238	0.0352784	0.0370348	0	0	41.6878	139.424	CDCA3
p-CINs	SID-26681509 Up	1/238	0.0352784	0.0370348	0	0	41.6878	139.424	CDCA3
p-CINs	PHA-793887 Down	1/238	0.0352784	0.0370348	0	0	41.6878	139.424	CDCA3
p-CINs	Quinoclamine Down	1/239	0.0354248	0.0370348	0	0	41.5105	138.659	CDCA3
p-CINs	Gemcitabine Down	1/239	0.0354248	0.0370348	0	0	41.5105	138.659	CDCA3
p-CINs	Mycophenolate-Mofetil Down	1/239	0.0354248	0.0370348	0	0	41.5105	138.659	CDCA3
p-CINs	Filanesib Up	1/239	0.0354248	0.0370348	0	0	41.5105	138.659	CDCA3
p-CINs	Clofarabine Down	1/239	0.0354248	0.0370348	0	0	41.5105	138.659	CDCA3
p-CINs	Etoricoxib Up	1/240	0.0355713	0.0370348	0	0	41.3347	137.902	GPRC5C
p-CINs	HMN-214 Up	1/240	0.0355713	0.0370348	0	0	41.3347	137.902	CDCA3
p-CINs	SC-144 Down	1/240	0.0355713	0.0370348	0	0	41.3347	137.902	CDCA3
p-CINs	VU-0418947-2 Down	1/240	0.0355713	0.0370348	0	0	41.3347	137.902	CDCA3
p-CINs	K-252A Down	1/240	0.0355713	0.0370348	0	0	41.3347	137.902	CDCA3
p-CINs	SA-1456734 Up	1/241	0.0357177	0.0370348	0	0	41.1604	137.151	CDCA3
p-CINs	BX-795 Down	1/241	0.0357177	0.0370348	0	0	41.1604	137.151	CDCA3
p-CINs	Tofogliflozin Down	1/241	0.0357177	0.0370348	0	0	41.1604	137.151	CDCA3
p-CINs	Erastin Up	1/241	0.0357177	0.0370348	0	0	41.1604	137.151	CDCA3
p-CINs	CCT-251545 Down	1/241	0.0357177	0.0370348	0	0	41.1604	137.151	CDCA3
p-CINs	Ibrutinib Up	1/242	0.0358641	0.0370348	0	0	40.9876	136.407	CDCA3
p-CINs	Tozasertib Up	1/242	0.0358641	0.0370348	0	0	40.9876	136.407	CDCA3
p-CINs	ABT-751 Up	1/242	0.0358641	0.0370348	0	0	40.9876	136.407	CDCA3
p-CINs	FPL-12495 Down	1/242	0.0358641	0.0370348	0	0	40.9876	136.407	GPRC5C
p-CINs	Nocodazole Up	1/242	0.0358641	0.0370348	0	0	40.9876	136.407	CDCA3
p-CINs	ST-4034902 Down	1/242	0.0358641	0.0370348	0	0	40.9876	136.407	GPRC5C
p-CINs	620 7033 4251 Down	1/242	0.0358641	0.0370348	0	0	40.9876	136.407	GPRC5C
p-CINs	Phenserine Down	1/242	0.0358641	0.0370348	0	0	40.9876	136.407	GPRC5C
p-CINs	VU-0410183-2 Down	1/242	0.0358641	0.0370348	0	0	40.9876	136.407	CDCA3
p-CINs	Ziprasidone Up	1/242	0.0358641	0.0370348	0	0	40.9876	136.407	CDCA3
p-CINs	Tenovins Down	1/242	0.0358641	0.0370348	0	0	40.9876	136.407	CDCA3
p-CINs	Vinpocetine Up	1/242	0.0358641	0.0370348	0	0	40.9876	136.407	CDCA3
p-CINs	Angiogenesis-Inhibitor Down	1/242	0.0358641	0.0370348	0	0	40.9876	136.407	CDCA3
p-CINs	CPI-613 Down	1/242	0.0358641	0.0370348	0	0	40.9876	136.407	GPRC5C
p-CINs	MG-132 Down	1/242	0.0358641	0.0370348	0	0	40.9876	136.407	CDCA3
p-CINs	Sulfapyridine Up	1/242	0.0358641	0.0370348	0	0	40.9876	136.407	CDCA3
p-CINs	PRX-08066 Up	1/242	0.0358641	0.0370348	0	0	40.9876	136.407	GPRC5C
p-CINs	Tryptophan Down	1/242	0.0358641	0.0370348	0	0	40.9876	136.407	GPRC5C
p-CINs	C646 Down	1/243	0.0360105	0.0370348	0	0	40.8161	135.671	CDCA3
p-CINs	Pyrvinium-Pamoate Down	1/243	0.0360105	0.0370348	0	0	40.8161	135.671	CDCA3
p-CINs	Estradiol-Cypionate Up	1/243	0.0360105	0.0370348	0	0	40.8161	135.671	CDCA3
p-CINs	SB-743921 Up	1/243	0.0360105	0.0370348	0	0	40.8161	135.671	CDCA3
p-CINs	Parbendazole Up	1/243	0.0360105	0.0370348	0	0	40.8161	135.671	CDCA3
p-CINs	Y-27632 Up	1/243	0.0360105	0.0370348	0	0	40.8161	135.671	CDCA3
p-CINs	IM-12 Up	1/243	0.0360105	0.0370348	0	0	40.8161	135.671	GPRC5C
p-CINs	SR-2640 Up	1/243	0.0360105	0.0370348	0	0	40.8161	135.671	GPRC5C
p-CINs	KPT-330 Down	1/243	0.0360105	0.0370348	0	0	40.8161	135.671	CDCA3
p-CINs	TAS-103 Down	1/243	0.0360105	0.0370348	0	0	40.8161	135.671	CDCA3
p-CINs	CGP-37157 Up	1/243	0.0360105	0.0370348	0	0	40.8161	135.671	CDCA3
p-CINs	PAC-1 Down	1/243	0.0360105	0.0370348	0	0	40.8161	135.671	CDCA3
p-CINs	JNK-IN-5A Up	1/243	0.0360105	0.0370348	0	0	40.8161	135.671	CDCA3
p-CINs	Equol Up	1/243	0.0360105	0.0370348	0	0	40.8161	135.671	GPRC5C
p-CINs	Rutin Up	1/244	0.0361569	0.0370348	0	0	40.6461	134.94	CDCA3
p-CINs	Rhapontin Up	1/244	0.0361569	0.0370348	0	0	40.6461	134.94	CDCA3
p-CINs	BML-259 Down	1/244	0.0361569	0.0370348	0	0	40.6461	134.94	CDCA3
p-CINs	Enrofloxacin Up	1/244	0.0361569	0.0370348	0	0	40.6461	134.94	CDCA3
p-CINs	MW-STK33-1C Up	1/244	0.0361569	0.0370348	0	0	40.6461	134.94	CDCA3
p-CINs	Chromanol Up	1/244	0.0361569	0.0370348	0	0	40.6461	134.94	GPRC5C
p-CINs	Uracil-Mustard Down	1/244	0.0361569	0.0370348	0	0	40.6461	134.94	CDCA3
p-CINs	CD-437 Down	1/244	0.0361569	0.0370348	0	0	40.6461	134.94	CDCA3
p-CINs	I-070754 Down	1/244	0.0361569	0.0370348	0	0	40.6461	134.94	CDCA3
p-CINs	Sildenafil Up	1/244	0.0361569	0.0370348	0	0	40.6461	134.94	CDCA3
p-CINs	Cyclopentolate Up	1/244	0.0361569	0.0370348	0	0	40.6461	134.94	CDCA3
p-CINs	Aclarubicin Up	1/244	0.0361569	0.0370348	0	0	40.6461	134.94	GPRC5C
p-CINs	SA-427604 Down	1/244	0.0361569	0.0370348	0	0	40.6461	134.94	GPRC5C
p-CINs	VU-0418934-2 Down	1/244	0.0361569	0.0370348	0	0	40.6461	134.94	CDCA3
p-CINs	BD-1008 Down	1/244	0.0361569	0.0370348	0	0	40.6461	134.94	CDCA3
p-CINs	ABT-491 Up	1/244	0.0361569	0.0370348	0	0	40.6461	134.94	GPRC5C
p-CINs	Oleoylethanolamide Down	1/244	0.0361569	0.0370348	0	0	40.6461	134.94	GPRC5C
p-CINs	2-METHYLANILINE Up	1/244	0.0361569	0.0370348	0	0	40.6461	134.94	GPRC5C
p-CINs	Etoposide Down	1/244	0.0361569	0.0370348	0	0	40.6461	134.94	CDCA3
p-CINs	R-547 Down	1/244	0.0361569	0.0370348	0	0	40.6461	134.94	CDCA3
p-CINs	K-858 Up	1/244	0.0361569	0.0370348	0	0	40.6461	134.94	CDCA3
p-CINs	OVE-238 Up	1/244	0.0361569	0.0370348	0	0	40.6461	134.94	CDCA3
p-CINs	SA-90471 Up	1/244	0.0361569	0.0370348	0	0	40.6461	134.94	CDCA3
p-CINs	Reboxetine Up	1/244	0.0361569	0.0370348	0	0	40.6461	134.94	CDCA3
p-CINs	Sulfabenzamide Up	1/244	0.0361569	0.0370348	0	0	40.6461	134.94	CDCA3
p-CINs	Bromfenac Down	1/245	0.0363032	0.0370348	0	0	40.4775	134.217	GPRC5C
p-CINs	N20C Up	1/245	0.0363032	0.0370348	0	0	40.4775	134.217	GPRC5C
p-CINs	Glycopyrrolate Up	1/245	0.0363032	0.0370348	0	0	40.4775	134.217	CDCA3
p-CINs	Armodafinil Up	1/245	0.0363032	0.0370348	0	0	40.4775	134.217	GPRC5C
p-CINs	Tunicamycin Down	1/245	0.0363032	0.0370348	0	0	40.4775	134.217	CDCA3
p-CINs	Balaglitazone Up	1/245	0.0363032	0.0370348	0	0	40.4775	134.217	CDCA3
p-CINs	Estradiol Up	1/245	0.0363032	0.0370348	0	0	40.4775	134.217	CDCA3
p-CINs	Hycanthone Down	1/245	0.0363032	0.0370348	0	0	40.4775	134.217	CDCA3
p-CINs	Lorazepam Up	1/245	0.0363032	0.0370348	0	0	40.4775	134.217	CDCA3
p-CINs	WAY-170523 Up	1/245	0.0363032	0.0370348	0	0	40.4775	134.217	GPRC5C
p-CINs	Norcitalopram Up	1/245	0.0363032	0.0370348	0	0	40.4775	134.217	GPRC5C
p-CINs	Nor-Binaltorphimine Up	1/245	0.0363032	0.0370348	0	0	40.4775	134.217	CDCA3
p-CINs	Fludarabine-Phosphate Down	1/245	0.0363032	0.0370348	0	0	40.4775	134.217	GPRC5C
p-CINs	Temozolomide Up	1/245	0.0363032	0.0370348	0	0	40.4775	134.217	CDCA3
p-CINs	Clonidine Up	1/245	0.0363032	0.0370348	0	0	40.4775	134.217	CDCA3
p-CINs	Nitrobenzene Up	1/245	0.0363032	0.0370348	0	0	40.4775	134.217	CDCA3
p-CINs	Thiazolopyrimidine Up	1/245	0.0363032	0.0370348	0	0	40.4775	134.217	CDCA3
p-CINs	UNC-0321 Up	1/245	0.0363032	0.0370348	0	0	40.4775	134.217	CDCA3
p-CINs	Linsidomine Up	1/245	0.0363032	0.0370348	0	0	40.4775	134.217	CDCA3
p-CINs	Betaescin Down	1/245	0.0363032	0.0370348	0	0	40.4775	134.217	CDCA3
p-CINs	RS-23597-190 Up	1/245	0.0363032	0.0370348	0	0	40.4775	134.217	CDCA3
p-CINs	ST-4062971 Down	1/245	0.0363032	0.0370348	0	0	40.4775	134.217	CDCA3
p-CINs	BJM-CSC-15 Down	1/245	0.0363032	0.0370348	0	0	40.4775	134.217	CDCA3
p-CINs	Risperidone Up	1/245	0.0363032	0.0370348	0	0	40.4775	134.217	CDCA3
p-CINs	Chloroquine Up	1/245	0.0363032	0.0370348	0	0	40.4775	134.217	CDCA3
p-CINs	Metanephrine Down	1/245	0.0363032	0.0370348	0	0	40.4775	134.217	GPRC5C
p-CINs	Navitoclax Up	1/245	0.0363032	0.0370348	0	0	40.4775	134.217	CDCA3
p-CINs	ZK-93426 Down	1/245	0.0363032	0.0370348	0	0	40.4775	134.217	GPRC5C
p-CINs	Dropropizine Up	1/245	0.0363032	0.0370348	0	0	40.4775	134.217	CDCA3
p-CINs	Cilostamide Up	1/245	0.0363032	0.0370348	0	0	40.4775	134.217	CDCA3
p-CINs	Raclopride Up	1/245	0.0363032	0.0370348	0	0	40.4775	134.217	CDCA3
p-CINs	Darinaparsin Up	1/245	0.0363032	0.0370348	0	0	40.4775	134.217	CDCA3
p-CINs	Biochanin-A Up	1/245	0.0363032	0.0370348	0	0	40.4775	134.217	CDCA3
p-CINs	Hinokitiol Down	1/245	0.0363032	0.0370348	0	0	40.4775	134.217	CDCA3
p-CINs	Riboflavin Up	1/245	0.0363032	0.0370348	0	0	40.4775	134.217	CDCA3
p-CINs	Nifenazone Up	1/245	0.0363032	0.0370348	0	0	40.4775	134.217	CDCA3
p-CINs	Ramifenazone Up	1/245	0.0363032	0.0370348	0	0	40.4775	134.217	CDCA3
p-CINs	Etanidazole Up	1/245	0.0363032	0.0370348	0	0	40.4775	134.217	CDCA3
p-CINs	AZD-5438 Down	1/245	0.0363032	0.0370348	0	0	40.4775	134.217	CDCA3
p-CINs	KM-03439 Up	1/245	0.0363032	0.0370348	0	0	40.4775	134.217	GPRC5C
p-CINs	ML-167 Down	1/245	0.0363032	0.0370348	0	0	40.4775	134.217	GPRC5C
p-CINs	NK42-I-109-1 Up	1/245	0.0363032	0.0370348	0	0	40.4775	134.217	CDCA3
p-CINs	Epicatechin Up	1/245	0.0363032	0.0370348	0	0	40.4775	134.217	CDCA3
p-CINs	SA-1457472 Up	1/245	0.0363032	0.0370348	0	0	40.4775	134.217	GPRC5C
p-CINs	CGP-71683 Down	1/245	0.0363032	0.0370348	0	0	40.4775	134.217	CDCA3
p-CINs	Iocetamic-Acid Up	1/245	0.0363032	0.0370348	0	0	40.4775	134.217	CDCA3
p-CINs	D-609 Up	1/245	0.0363032	0.0370348	0	0	40.4775	134.217	CDCA3
p-CINs	RKI-1447 Down	1/245	0.0363032	0.0370348	0	0	40.4775	134.217	CDCA3
p-CINs	MK-0893 Up	1/245	0.0363032	0.0370348	0	0	40.4775	134.217	GPRC5C
p-CINs	Cercosporin Down	1/245	0.0363032	0.0370348	0	0	40.4775	134.217	CDCA3
p-CINs	Doxorubicin Down	1/245	0.0363032	0.0370348	0	0	40.4775	134.217	CDCA3
p-CINs	Dabrafenib Down	1/245	0.0363032	0.0370348	0	0	40.4775	134.217	CDCA3
p-CINs	SC-19220 Down	1/245	0.0363032	0.0370348	0	0	40.4775	134.217	GPRC5C
p-CINs	LY-2835219 Down	1/245	0.0363032	0.0370348	0	0	40.4775	134.217	CDCA3
p-CINs	BG-1002 Down	1/245	0.0363032	0.0370348	0	0	40.4775	134.217	GPRC5C
p-CINs	JNJ-7706621 Down	1/245	0.0363032	0.0370348	0	0	40.4775	134.217	CDCA3
p-CINs	BMY-14802 Up	1/245	0.0363032	0.0370348	0	0	40.4775	134.217	CDCA3
p-CINs	Amsacrine Down	1/246	0.0364496	0.0370348	0	0	40.3102	133.5	CDCA3
p-CINs	Levonorgestrel Up	1/246	0.0364496	0.0370348	0	0	40.3102	133.5	CDCA3
p-CINs	Valrubicin Down	1/246	0.0364496	0.0370348	0	0	40.3102	133.5	CDCA3
p-CINs	U-46619 Down	1/246	0.0364496	0.0370348	0	0	40.3102	133.5	GPRC5C
p-CINs	Ganglioside Up	1/246	0.0364496	0.0370348	0	0	40.3102	133.5	CDCA3
p-CINs	Pheniramine Up	1/246	0.0364496	0.0370348	0	0	40.3102	133.5	CDCA3
p-CINs	AG-879 Down	1/246	0.0364496	0.0370348	0	0	40.3102	133.5	CDCA3
p-CINs	RG-14620 Up	1/246	0.0364496	0.0370348	0	0	40.3102	133.5	CDCA3
p-CINs	L-655708 Up	1/246	0.0364496	0.0370348	0	0	40.3102	133.5	CDCA3
p-CINs	Indinavir Up	1/246	0.0364496	0.0370348	0	0	40.3102	133.5	CDCA3
p-CINs	Galangin Down	1/246	0.0364496	0.0370348	0	0	40.3102	133.5	GPRC5C
p-CINs	SA-1973507 Down	1/246	0.0364496	0.0370348	0	0	40.3102	133.5	CDCA3
p-CINs	KHS-101 Down	1/246	0.0364496	0.0370348	0	0	40.3102	133.5	CDCA3
p-CINs	Rigosertib Up	1/246	0.0364496	0.0370348	0	0	40.3102	133.5	CDCA3
p-CINs	Phenacetin Up	1/246	0.0364496	0.0370348	0	0	40.3102	133.5	CDCA3
p-CINs	KUC111774N Down	1/246	0.0364496	0.0370348	0	0	40.3102	133.5	CDCA3
p-CINs	Teniposide Down	1/246	0.0364496	0.0370348	0	0	40.3102	133.5	CDCA3
p-CINs	Gly-Gly-PALO Up	1/246	0.0364496	0.0370348	0	0	40.3102	133.5	CDCA3
p-CINs	Praziquantel Down	1/246	0.0364496	0.0370348	0	0	40.3102	133.5	GPRC5C
p-CINs	VU-0418946-1 Down	1/246	0.0364496	0.0370348	0	0	40.3102	133.5	CDCA3
p-CINs	PKI-179 Down	1/246	0.0364496	0.0370348	0	0	40.3102	133.5	CDCA3
p-CINs	PF-04217903 Up	1/246	0.0364496	0.0370348	0	0	40.3102	133.5	CDCA3
p-CINs	VU-0418939-2 Down	1/246	0.0364496	0.0370348	0	0	40.3102	133.5	CDCA3
p-CINs	Citalopram Up	1/246	0.0364496	0.0370348	0	0	40.3102	133.5	CDCA3
p-CINs	Busulfan Up	1/246	0.0364496	0.0370348	0	0	40.3102	133.5	CDCA3
p-CINs	Metyrapone Down	1/246	0.0364496	0.0370348	0	0	40.3102	133.5	GPRC5C
p-CINs	Resorcinol Up	1/246	0.0364496	0.0370348	0	0	40.3102	133.5	CDCA3
p-CINs	Clozapine Up	1/246	0.0364496	0.0370348	0	0	40.3102	133.5	CDCA3
p-CINs	Sulfadimidine Down	1/246	0.0364496	0.0370348	0	0	40.3102	133.5	GPRC5C
p-CINs	Hydrastinine Up	1/246	0.0364496	0.0370348	0	0	40.3102	133.5	CDCA3
p-CINs	WH-4025 Up	1/246	0.0364496	0.0370348	0	0	40.3102	133.5	GPRC5C
p-CINs	Matrine Down	1/246	0.0364496	0.0370348	0	0	40.3102	133.5	CDCA3
p-CINs	Venlafaxine Up	1/246	0.0364496	0.0370348	0	0	40.3102	133.5	CDCA3
p-CINs	APO-866 Up	1/246	0.0364496	0.0370348	0	0	40.3102	133.5	CDCA3
p-CINs	Foretinib Up	1/246	0.0364496	0.0370348	0	0	40.3102	133.5	GPRC5C
p-CINs	Cimetidine Up	1/246	0.0364496	0.0370348	0	0	40.3102	133.5	CDCA3
p-CINs	Fumonisin-B1 Up	1/246	0.0364496	0.0370348	0	0	40.3102	133.5	CDCA3
p-CINs	Tadalafil Up	1/246	0.0364496	0.0370348	0	0	40.3102	133.5	CDCA3
p-CINs	Berberine Down	1/246	0.0364496	0.0370348	0	0	40.3102	133.5	GPRC5C
p-CINs	Guanethidine Up	1/246	0.0364496	0.0370348	0	0	40.3102	133.5	CDCA3
p-CINs	KU-C103904N Down	1/246	0.0364496	0.0370348	0	0	40.3102	133.5	CDCA3
p-CINs	NNC-55-0396 Down	1/246	0.0364496	0.0370348	0	0	40.3102	133.5	CDCA3
p-CINs	DAC-009 Up	1/246	0.0364496	0.0370348	0	0	40.3102	133.5	CDCA3
p-CINs	Rizatriptan Up	1/246	0.0364496	0.0370348	0	0	40.3102	133.5	GPRC5C
p-CINs	SA-243913 Up	1/246	0.0364496	0.0370348	0	0	40.3102	133.5	CDCA3
p-CINs	Benzanthrone Up	1/246	0.0364496	0.0370348	0	0	40.3102	133.5	CDCA3
p-CINs	NSC-95397 Down	1/246	0.0364496	0.0370348	0	0	40.3102	133.5	CDCA3
p-CINs	Kavain Up	1/246	0.0364496	0.0370348	0	0	40.3102	133.5	CDCA3
p-CINs	Taladegib Up	1/246	0.0364496	0.0370348	0	0	40.3102	133.5	CDCA3
p-CINs	Cisplatin Up	1/246	0.0364496	0.0370348	0	0	40.3102	133.5	CDCA3
p-CINs	LY-2183240 Up	1/246	0.0364496	0.0370348	0	0	40.3102	133.5	CDCA3
p-CINs	Pyrvinium Down	1/246	0.0364496	0.0370348	0	0	40.3102	133.5	CDCA3
p-CINs	Mitomycin Down	1/246	0.0364496	0.0370348	0	0	40.3102	133.5	CDCA3
p-CINs	RG-7388 Down	1/246	0.0364496	0.0370348	0	0	40.3102	133.5	CDCA3
p-CINs	Talazoparib Down	1/246	0.0364496	0.0370348	0	0	40.3102	133.5	CDCA3
p-CINs	SA-96835 Up	1/246	0.0364496	0.0370348	0	0	40.3102	133.5	CDCA3
p-CINs	MLN-8054 Up	1/246	0.0364496	0.0370348	0	0	40.3102	133.5	CDCA3
p-CINs	KU-C103670 Up	1/246	0.0364496	0.0370348	0	0	40.3102	133.5	GPRC5C
p-CINs	Aflatoxin-B1 Down	1/246	0.0364496	0.0370348	0	0	40.3102	133.5	CDCA3
p-CINs	PHA-848125 Down	1/246	0.0364496	0.0370348	0	0	40.3102	133.5	CDCA3
p-CINs	GW-441756 Down	1/246	0.0364496	0.0370348	0	0	40.3102	133.5	GPRC5C
p-CINs	Aminolevulinic-Acid Down	1/246	0.0364496	0.0370348	0	0	40.3102	133.5	GPRC5C
p-CINs	ABT-239 Up	1/246	0.0364496	0.0370348	0	0	40.3102	133.5	GPRC5C
p-CINs	Palbociclib Down	1/246	0.0364496	0.0370348	0	0	40.3102	133.5	CDCA3
p-CINs	Ro-60-0175 Up	1/247	0.0365959	0.0370348	0	0	40.1443	132.79	CDCA3
p-CINs	L-25 Up	1/247	0.0365959	0.0370348	0	0	40.1443	132.79	CDCA3
p-CINs	Esmolol Down	1/247	0.0365959	0.0370348	0	0	40.1443	132.79	GPRC5C
p-CINs	ZM-39923 Up	1/247	0.0365959	0.0370348	0	0	40.1443	132.79	GPRC5C
p-CINs	Lenalidomide Up	1/247	0.0365959	0.0370348	0	0	40.1443	132.79	CDCA3
p-CINs	Anidulafungin Down	1/247	0.0365959	0.0370348	0	0	40.1443	132.79	GPRC5C
p-CINs	SA-1457797 Up	1/247	0.0365959	0.0370348	0	0	40.1443	132.79	CDCA3
p-CINs	Tyrphostin-1 Up	1/247	0.0365959	0.0370348	0	0	40.1443	132.79	CDCA3
p-CINs	Irinotecan Down	1/247	0.0365959	0.0370348	0	0	40.1443	132.79	CDCA3
p-CINs	TC-1 Up	1/247	0.0365959	0.0370348	0	0	40.1443	132.79	CDCA3
p-CINs	Efaproxiral Up	1/247	0.0365959	0.0370348	0	0	40.1443	132.79	CDCA3
p-CINs	Estrone Up	1/247	0.0365959	0.0370348	0	0	40.1443	132.79	CDCA3
p-CINs	Eplerenone Up	1/247	0.0365959	0.0370348	0	0	40.1443	132.79	CDCA3
p-CINs	Leucomalachite-Green Down	1/247	0.0365959	0.0370348	0	0	40.1443	132.79	GPRC5C
p-CINs	Tandutinib Up	1/247	0.0365959	0.0370348	0	0	40.1443	132.79	CDCA3
p-CINs	Chelidonine Up	1/247	0.0365959	0.0370348	0	0	40.1443	132.79	CDCA3
p-CINs	LY-83583 Up	1/247	0.0365959	0.0370348	0	0	40.1443	132.79	CDCA3
p-CINs	Tromaril Down	1/247	0.0365959	0.0370348	0	0	40.1443	132.79	GPRC5C
p-CINs	Dienestrol Up	1/247	0.0365959	0.0370348	0	0	40.1443	132.79	CDCA3
p-CINs	Hyperoside Up	1/247	0.0365959	0.0370348	0	0	40.1443	132.79	GPRC5C
p-CINs	SA-1472623 Down	1/247	0.0365959	0.0370348	0	0	40.1443	132.79	CDCA3
p-CINs	Lacosamide Up	1/247	0.0365959	0.0370348	0	0	40.1443	132.79	CDCA3
p-CINs	YK-4279 Up	1/247	0.0365959	0.0370348	0	0	40.1443	132.79	CDCA3
p-CINs	AG-592 Down	1/247	0.0365959	0.0370348	0	0	40.1443	132.79	CDCA3
p-CINs	Altanserin Down	1/247	0.0365959	0.0370348	0	0	40.1443	132.79	GPRC5C
p-CINs	CEP-37440 Down	1/247	0.0365959	0.0370348	0	0	40.1443	132.79	CDCA3
p-CINs	Quetiapine Up	1/247	0.0365959	0.0370348	0	0	40.1443	132.79	CDCA3
p-CINs	Pyrimethamine Down	1/247	0.0365959	0.0370348	0	0	40.1443	132.79	CDCA3
p-CINs	Anpirtoline Down	1/247	0.0365959	0.0370348	0	0	40.1443	132.79	GPRC5C
p-CINs	CGM-097 Down	1/247	0.0365959	0.0370348	0	0	40.1443	132.79	CDCA3
p-CINs	Purvalanol-A Down	1/247	0.0365959	0.0370348	0	0	40.1443	132.79	CDCA3
p-CINs	Icariin Up	1/247	0.0365959	0.0370348	0	0	40.1443	132.79	CDCA3
p-CINs	VX-222 Down	1/247	0.0365959	0.0370348	0	0	40.1443	132.79	GPRC5C
p-CINs	Centpropazine Up	1/247	0.0365959	0.0370348	0	0	40.1443	132.79	GPRC5C
p-CINs	Spiradoline Down	1/247	0.0365959	0.0370348	0	0	40.1443	132.79	GPRC5C
p-CINs	ASN-05257430 Up	1/247	0.0365959	0.0370348	0	0	40.1443	132.79	CDCA3
p-CINs	ABT-702 Up	1/247	0.0365959	0.0370348	0	0	40.1443	132.79	GPRC5C
p-CINs	Erythromycin-Ethylsuccinate Up	1/247	0.0365959	0.0370348	0	0	40.1443	132.79	CDCA3
p-CINs	5-Nonyloxytryptamine Down	1/247	0.0365959	0.0370348	0	0	40.1443	132.79	CDCA3
p-CINs	KIN001-266 Up	1/247	0.0365959	0.0370348	0	0	40.1443	132.79	CDCA3
p-CINs	2-AG Down	1/247	0.0365959	0.0370348	0	0	40.1443	132.79	CDCA3
p-CINs	TG-100801 Down	1/247	0.0365959	0.0370348	0	0	40.1443	132.79	GPRC5C
p-CINs	MBCQ Down	1/247	0.0365959	0.0370348	0	0	40.1443	132.79	CDCA3
p-CINs	TMP-269 Up	1/247	0.0365959	0.0370348	0	0	40.1443	132.79	CDCA3
p-CINs	Butabindide Up	1/247	0.0365959	0.0370348	0	0	40.1443	132.79	CDCA3
p-CINs	Syringic-Acid Up	1/247	0.0365959	0.0370348	0	0	40.1443	132.79	CDCA3
p-CINs	Timolol Down	1/247	0.0365959	0.0370348	0	0	40.1443	132.79	GPRC5C
p-CINs	DAC-012 Up	1/247	0.0365959	0.0370348	0	0	40.1443	132.79	CDCA3
p-CINs	CC-401 Up	1/247	0.0365959	0.0370348	0	0	40.1443	132.79	CDCA3
p-CINs	Fillalbin Up	1/247	0.0365959	0.0370348	0	0	40.1443	132.79	CDCA3
p-CINs	Hydroxyurea Up	1/247	0.0365959	0.0370348	0	0	40.1443	132.79	CDCA3
p-CINs	TL-HRAS-27 Up	1/247	0.0365959	0.0370348	0	0	40.1443	132.79	GPRC5C
p-CINs	SDZ-WAG-994 Down	1/247	0.0365959	0.0370348	0	0	40.1443	132.79	GPRC5C
p-CINs	GSK-269962 Up	1/247	0.0365959	0.0370348	0	0	40.1443	132.79	GPRC5C
p-CINs	ST-023431 Up	1/247	0.0365959	0.0370348	0	0	40.1443	132.79	CDCA3
p-CINs	BML-257 Up	1/247	0.0365959	0.0370348	0	0	40.1443	132.79	GPRC5C
p-CINs	Cefixime Down	1/247	0.0365959	0.0370348	0	0	40.1443	132.79	GPRC5C
p-CINs	Dihydroobliquin Down	1/247	0.0365959	0.0370348	0	0	40.1443	132.79	GPRC5C
p-CINs	Hydrocortisone-Acetate Up	1/247	0.0365959	0.0370348	0	0	40.1443	132.79	GPRC5C
p-CINs	Rhodomyrtoxin-B Down	1/247	0.0365959	0.0370348	0	0	40.1443	132.79	CDCA3
p-CINs	Dipropyl-Dopamine Up	1/247	0.0365959	0.0370348	0	0	40.1443	132.79	GPRC5C
p-CINs	AMG-208 Up	1/247	0.0365959	0.0370348	0	0	40.1443	132.79	GPRC5C
p-CINs	L-701324 Down	1/247	0.0365959	0.0370348	0	0	40.1443	132.79	GPRC5C
p-CINs	KU-C103869 Up	1/247	0.0365959	0.0370348	0	0	40.1443	132.79	CDCA3
p-CINs	SA-101686 Up	1/247	0.0365959	0.0370348	0	0	40.1443	132.79	CDCA3
p-CINs	Piceatannol Down	1/247	0.0365959	0.0370348	0	0	40.1443	132.79	CDCA3
p-CINs	SA-1457415 Up	1/247	0.0365959	0.0370348	0	0	40.1443	132.79	GPRC5C
p-CINs	Idarubicin Down	1/247	0.0365959	0.0370348	0	0	40.1443	132.79	CDCA3
p-CINs	PF-184 Down	1/247	0.0365959	0.0370348	0	0	40.1443	132.79	CDCA3
p-CINs	3-Deazaadenosine Down	1/248	0.0367422	0.0370348	0	0	39.9798	132.086	GPRC5C
p-CINs	FR-180204 Up	1/248	0.0367422	0.0370348	0	0	39.9798	132.086	CDCA3
p-CINs	Methotrexate Down	1/248	0.0367422	0.0370348	0	0	39.9798	132.086	CDCA3
p-CINs	SA-1456977 Up	1/248	0.0367422	0.0370348	0	0	39.9798	132.086	GPRC5C
p-CINs	GW-5074 Up	1/248	0.0367422	0.0370348	0	0	39.9798	132.086	CDCA3
p-CINs	Clofibrate Down	1/248	0.0367422	0.0370348	0	0	39.9798	132.086	GPRC5C
p-CINs	Heliomycin Down	1/248	0.0367422	0.0370348	0	0	39.9798	132.086	CDCA3
p-CINs	Aminopurvalanol-A Down	1/248	0.0367422	0.0370348	0	0	39.9798	132.086	CDCA3
p-CINs	Ellagic-Acid Up	1/248	0.0367422	0.0370348	0	0	39.9798	132.086	CDCA3
p-CINs	Estramustine-Phosphate Up	1/248	0.0367422	0.0370348	0	0	39.9798	132.086	CDCA3
p-CINs	Calycanthine Up	1/248	0.0367422	0.0370348	0	0	39.9798	132.086	CDCA3
p-CINs	SN-38 Down	1/248	0.0367422	0.0370348	0	0	39.9798	132.086	CDCA3
p-CINs	API-001 Down	1/248	0.0367422	0.0370348	0	0	39.9798	132.086	GPRC5C
p-CINs	L-690488 Down	1/248	0.0367422	0.0370348	0	0	39.9798	132.086	CDCA3
p-CINs	Ro-15-4513 Up	1/248	0.0367422	0.0370348	0	0	39.9798	132.086	CDCA3
p-CINs	Mannitol Up	1/248	0.0367422	0.0370348	0	0	39.9798	132.086	CDCA3
p-CINs	Dcv-Gsh Up	1/248	0.0367422	0.0370348	0	0	39.9798	132.086	CDCA3
p-CINs	Dfcl-Cys Up	1/248	0.0367422	0.0370348	0	0	39.9798	132.086	CDCA3
p-CINs	SAR405838 Down	1/248	0.0367422	0.0370348	0	0	39.9798	132.086	CDCA3
p-CINs	CYT-997 Up	1/248	0.0367422	0.0370348	0	0	39.9798	132.086	CDCA3
p-CINs	Serotonin Up	1/248	0.0367422	0.0370348	0	0	39.9798	132.086	CDCA3
p-CINs	Phenylbutyrate Up	1/248	0.0367422	0.0370348	0	0	39.9798	132.086	CDCA3
p-CINs	T-5345967 Up	1/248	0.0367422	0.0370348	0	0	39.9798	132.086	CDCA3
p-CINs	NU-1025 Up	1/248	0.0367422	0.0370348	0	0	39.9798	132.086	CDCA3
p-CINs	DL-TBOA Up	1/248	0.0367422	0.0370348	0	0	39.9798	132.086	CDCA3
p-CINs	Thalidomide Up	1/248	0.0367422	0.0370348	0	0	39.9798	132.086	CDCA3
p-CINs	BMS-191011 Up	1/248	0.0367422	0.0370348	0	0	39.9798	132.086	CDCA3
p-CINs	PTB1 Up	1/248	0.0367422	0.0370348	0	0	39.9798	132.086	CDCA3
p-CINs	Chrysenequinone Down	1/248	0.0367422	0.0370348	0	0	39.9798	132.086	CDCA3
p-CINs	JFD02227 Up	1/248	0.0367422	0.0370348	0	0	39.9798	132.086	GPRC5C
p-CINs	Diprotin-A Down	1/248	0.0367422	0.0370348	0	0	39.9798	132.086	GPRC5C
p-CINs	GW-9662 Up	1/248	0.0367422	0.0370348	0	0	39.9798	132.086	CDCA3
p-CINs	DAC-3 Up	1/248	0.0367422	0.0370348	0	0	39.9798	132.086	CDCA3
p-CINs	Naringeninic-Acid Down	1/248	0.0367422	0.0370348	0	0	39.9798	132.086	GPRC5C
p-CINs	Irilin-A Up	1/248	0.0367422	0.0370348	0	0	39.9798	132.086	GPRC5C
p-CINs	Phenothiazine Up	1/248	0.0367422	0.0370348	0	0	39.9798	132.086	CDCA3
p-CINs	Prima-1-Met Up	1/248	0.0367422	0.0370348	0	0	39.9798	132.086	CDCA3
p-CINs	Mitoxantrone Down	1/248	0.0367422	0.0370348	0	0	39.9798	132.086	CDCA3
p-CINs	MW-STK33-22 Up	1/248	0.0367422	0.0370348	0	0	39.9798	132.086	CDCA3
p-CINs	10-DEBC Up	1/248	0.0367422	0.0370348	0	0	39.9798	132.086	CDCA3
p-CINs	Wortmannin Down	1/248	0.0367422	0.0370348	0	0	39.9798	132.086	CDCA3
p-CINs	IOX2 Up	1/248	0.0367422	0.0370348	0	0	39.9798	132.086	CDCA3
p-CINs	Bortezomib Down	1/248	0.0367422	0.0370348	0	0	39.9798	132.086	CDCA3
p-CINs	Thonzonium Down	1/248	0.0367422	0.0370348	0	0	39.9798	132.086	CDCA3
p-CINs	Gossypetin Up	1/248	0.0367422	0.0370348	0	0	39.9798	132.086	CDCA3
p-CINs	Thiorphan Up	1/248	0.0367422	0.0370348	0	0	39.9798	132.086	CDCA3
p-CINs	KM-03949SC Down	1/248	0.0367422	0.0370348	0	0	39.9798	132.086	CDCA3
p-CINs	DAU-5884 Up	1/248	0.0367422	0.0370348	0	0	39.9798	132.086	CDCA3
p-CINs	EMF-sumo1-4 Up	1/248	0.0367422	0.0370348	0	0	39.9798	132.086	CDCA3
p-CINs	GS-39783 Up	1/248	0.0367422	0.0370348	0	0	39.9798	132.086	GPRC5C
p-CINs	Prednisone Up	1/248	0.0367422	0.0370348	0	0	39.9798	132.086	CDCA3
p-CINs	Alpha-Tocopherol Up	1/248	0.0367422	0.0370348	0	0	39.9798	132.086	CDCA3
p-CINs	Kaempferol Down	1/248	0.0367422	0.0370348	0	0	39.9798	132.086	GPRC5C
p-CINs	Indobufen Up	1/248	0.0367422	0.0370348	0	0	39.9798	132.086	GPRC5C
p-CINs	Ursodeoxycholyltaurine Down	1/248	0.0367422	0.0370348	0	0	39.9798	132.086	GPRC5C
p-CINs	Ponalrestat Up	1/248	0.0367422	0.0370348	0	0	39.9798	132.086	GPRC5C
p-CINs	I-505056 Down	1/248	0.0367422	0.0370348	0	0	39.9798	132.086	CDCA3
p-CINs	Phentolamine Up	1/248	0.0367422	0.0370348	0	0	39.9798	132.086	GPRC5C
p-CINs	SD-169 Up	1/248	0.0367422	0.0370348	0	0	39.9798	132.086	CDCA3
p-CINs	Phensuximide Up	1/248	0.0367422	0.0370348	0	0	39.9798	132.086	CDCA3
p-CINs	Bigsaas Up	1/249	0.0368885	0.0370348	0	0	39.8165	131.389	GPRC5C
p-CINs	Pralatrexate Down	1/249	0.0368885	0.0370348	0	0	39.8165	131.389	CDCA3
p-CINs	Amisulpride Up	1/249	0.0368885	0.0370348	0	0	39.8165	131.389	CDCA3
p-CINs	PNU-96415E Up	1/249	0.0368885	0.0370348	0	0	39.8165	131.389	GPRC5C
p-CINs	2-Aminopurine Up	1/249	0.0368885	0.0370348	0	0	39.8165	131.389	GPRC5C
p-CINs	2-Aminotetralin Up	1/249	0.0368885	0.0370348	0	0	39.8165	131.389	GPRC5C
p-CINs	Biperiden Up	1/249	0.0368885	0.0370348	0	0	39.8165	131.389	CDCA3
p-CINs	A-23187 Down	1/249	0.0368885	0.0370348	0	0	39.8165	131.389	CDCA3
p-CINs	Metformin Up	1/249	0.0368885	0.0370348	0	0	39.8165	131.389	CDCA3
p-CINs	BU-239 Down	1/249	0.0368885	0.0370348	0	0	39.8165	131.389	CDCA3
p-CINs	Levocabastine Down	1/249	0.0368885	0.0370348	0	0	39.8165	131.389	GPRC5C
p-CINs	Carbamazepine Up	1/249	0.0368885	0.0370348	0	0	39.8165	131.389	CDCA3
p-CINs	Aspirin Up	1/249	0.0368885	0.0370348	0	0	39.8165	131.389	CDCA3
p-CINs	Rolipram Up	1/249	0.0368885	0.0370348	0	0	39.8165	131.389	CDCA3
p-CINs	Amoxicillin Up	1/249	0.0368885	0.0370348	0	0	39.8165	131.389	GPRC5C
p-CINs	Rosiglitazone Up	1/249	0.0368885	0.0370348	0	0	39.8165	131.389	CDCA3
p-CINs	KU-C104337 Down	1/249	0.0368885	0.0370348	0	0	39.8165	131.389	CDCA3
p-CINs	Staurosporine Down	1/249	0.0368885	0.0370348	0	0	39.8165	131.389	CDCA3
p-CINs	PD-98059 Up	1/249	0.0368885	0.0370348	0	0	39.8165	131.389	CDCA3
p-CINs	BMY-45778 Down	1/249	0.0368885	0.0370348	0	0	39.8165	131.389	CDCA3
p-CINs	DAC-004 Up	1/249	0.0368885	0.0370348	0	0	39.8165	131.389	CDCA3
p-CINs	SA-1463785 Up	1/249	0.0368885	0.0370348	0	0	39.8165	131.389	GPRC5C
p-CINs	JNJ-10191584 Up	1/249	0.0368885	0.0370348	0	0	39.8165	131.389	CDCA3
p-CINs	AMG-232 Down	1/249	0.0368885	0.0370348	0	0	39.8165	131.389	CDCA3
p-CINs	Talmapimod Down	1/249	0.0368885	0.0370348	0	0	39.8165	131.389	GPRC5C
p-CINs	Gemfibrozil Up	1/249	0.0368885	0.0370348	0	0	39.8165	131.389	CDCA3
p-CINs	Epirubicin Down	1/249	0.0368885	0.0370348	0	0	39.8165	131.389	CDCA3
p-CINs	Nitrazepam Down	1/249	0.0368885	0.0370348	0	0	39.8165	131.389	CDCA3
p-CINs	SA-1462678 Up	1/249	0.0368885	0.0370348	0	0	39.8165	131.389	GPRC5C
p-CINs	MEK-162 Down	1/249	0.0368885	0.0370348	0	0	39.8165	131.389	CDCA3
p-CINs	Azasetron Up	1/249	0.0368885	0.0370348	0	0	39.8165	131.389	GPRC5C
p-CINs	Alpha-Estradiol Up	1/250	0.0370348	0.0370348	0	0	39.6546	130.698	CDCA3
p-CINs	D-64131 Up	1/250	0.0370348	0.0370348	0	0	39.6546	130.698	CDCA3
p-CINs	AR-C133057XX Up	1/250	0.0370348	0.0370348	0	0	39.6546	130.698	CDCA3
p-CINs	JNJ-16259685 Up	1/250	0.0370348	0.0370348	0	0	39.6546	130.698	CDCA3
p-CINs	Amphotericin-B Up	1/250	0.0370348	0.0370348	0	0	39.6546	130.698	CDCA3
p-CINs	Saxagliptin Up	1/250	0.0370348	0.0370348	0	0	39.6546	130.698	CDCA3
p-CINs	SA-1463839 Up	1/250	0.0370348	0.0370348	0	0	39.6546	130.698	GPRC5C
p-CINs	8-bromo-cGMP Up	1/250	0.0370348	0.0370348	0	0	39.6546	130.698	CDCA3

### Sheet: LINCS_L1000_Chem_Pert_down
contrast	Term	Overlap	P.value	Adjusted.P.value	Old.P.value	Old.Adjusted.P.value	Odds.Ratio	Combined.Score	Genes
Global	CPC006 H1299 6H-pnu 74654-80.0	7/92	3.43512e-06	0.0469307	0	0	12.4328	156.422	FAP;FZD7;LHX1;CCDC33;ALDOA;HSPG2;CCDC40
Global	CPC006 SW948 6H-lde225 (nvp-lde225)-10.0	5/44	1.27209e-05	0.0868963	0	0	19.1083	215.394	BDH2;CCDC33;GBP2;ARHGAP25;CCDC40
Global	LJP006 BT20 24H-mitoxantrone-1.11	6/81	2.05358e-05	0.0935202	0	0	11.9921	129.435	CENPF;CRABP2;CDCA3;MYOF;CXCL5;TSKU
Global	CPC004 VCAP 24H-dephostatin-10.0	4/26	2.88297e-05	0.0984679	0	0	26.9199	281.424	LHX1;CCDC33;ALDOA;CCDC40
DLS	LJP007 HA1E 24H-TPCA-1-1.11	6/60	6.81458e-07	0.0086811	0	0	22.4966	319.43	SERPINF1;ALDH1A2;F13A1;EMP1;MSX1;AQP1
DLS	LJP006 A375 24H-gefitinib-0.37	5/46	3.99282e-06	0.0254322	0	0	24.458	304.038	CLDN3;LOX;CXCR4;EMP1;MSX1
DLS	LJP005 SKBR3 3H-TG-101348-3.33	6/105	1.81384e-05	0.0598621	0	0	12.243	133.663	ANO1;CLDN3;CCL8;SERPINF1;MSX1;S100A9
DLS	LJP006 HA1E 24H-radicicol-1.11	7/158	1.87965e-05	0.0598621	0	0	9.4364	102.685	C3;LGALS3;LOX;FAP;CRISPLD2;F13A1;EMP1
DLS	CPC006 RMUGS 6H-salermide-120.0	4/33	2.51371e-05	0.0602452	0	0	27.4028	290.227	PKLR;CCL5;LHX1;MSX1
DLS	LJP005 PC3 24H-AZD-6482-0.37	4/34	2.83752e-05	0.0602452	0	0	26.488	277.329	ANXA2;LOX;CXCR4;GBP2
DLS	LJP008 HA1E 24H-I-BET151-0.12	5/72	3.6619e-05	0.0666414	0	0	14.9472	152.685	CCL8;F13A1;GBP2;S100A9;AQP1
DLS	CPD003 MCF7 6H-toltrazuril-10.0	5/77	5.06586e-05	0.0772747	0	0	13.9057	137.533	LOX;PKLR;CCL5;CXCR4;MSX1
DLS	LJP005 SKBR3 24H-TG-101348-0.37	4/40	5.45939e-05	0.0772747	0	0	22.0667	216.597	C3;ALDH1A2;EMP1;S100A9
DLS	CPD002 MCF7 6H-medrysone-10.0	4/42	6.63327e-05	0.0845012	0	0	20.9032	201.106	PKLR;LHX1;MSX1;AQP1
DLS	CPC018 HT29 6H-strophanthidin-10.0	5/86	8.60521e-05	0.0996562	0	0	12.355	115.65	C3;PKLR;FAP;LHX1;CXCR4
DMS	CPC006 PC3 6H-pnu 74654-80.0	3/36	2.10287e-05	0.0395039	0	0	67.1279	722.943	COL18A1;CCL8;BDH2
DMS	LJP006 SKBR3 3H-torin-1-0.37	3/37	2.2861e-05	0.0395039	0	0	65.1503	696.201	ACTA2;PLN;WFDC2
DMS	LJP007 HT29 24H-KIN001-266-10	3/44	3.86918e-05	0.044573	0	0	54.0081	548.716	COL18A1;PLN;CCR2
DMS	LJP005 MCF10A 3H-SB590885-3.33	3/52	6.40441e-05	0.0448073	0	0	45.1723	436.181	CCL8;CXCL5;WFDC2
DMS	CPC014 PC3 6H-ei-332-10.0	3/54	7.17348e-05	0.0448073	0	0	43.3965	414.113	DNAH3;COL18A1;CCL8
DMS	CPC008 PC3 6H-at-csc-18 brd-k01121114-10.0	2/9	7.77905e-05	0.0448073	0	0	203.704	1927.34	DNAH3;COL18A1
DMS	CPC006 SKMEL28 6H-px12-30.0	3/70	0.000155771	0.0762275	0	0	33.0066	289.373	COL18A1;CXCL5;CCR2
DMS	CPC015 ASC 24H-fenretinide-10.0	3/73	0.000176453	0.0762275	0	0	31.5873	272.992	DNAH3;CCL8;CHRNE
DMS	LJP005 A375 24H-GSK-690693-3.33	3/81	0.000240107	0.0791554	0	0	28.3362	236.166	PLN;MMP2;WFDC2
DMS	LJP005 MCF10A 3H-AZD-8330-3.33	3/82	0.000248973	0.0791554	0	0	27.9761	232.15	ACTA2;PLN;WFDC2
DMS	LJP006 A549 24H-BI-2536-10	4/208	0.000251941	0.0791554	0	0	14.9065	123.52	ACTA2;BDH2;CXCL5;WFDC2
VS	LJP006 PC3 24H-palbociclib-1.11	5/44	3.29711e-07	0.00279595	0	0	41.8138	624.073	SPP1;CXCR4;MKI67;IL13RA2;SPC25
p-SNNINs	LJP006 HEPG2 24H-GDC-0941-0.37	3/32	1.96465e-05	0.0941069	0	0	68.7517	745.104	DSP;CXCL10;SERPING1
p-CINs	LJP006 SKBR3 24H-GDC-0941-0.04	1/35	0.00524101	0.0302265	0	0	293.574	1541.63	CDCA3
p-CINs	LJP006 A549 24H-palbociclib-0.37	1/39	0.00583882	0.0302265	0	0	262.618	1350.71	CDCA3
p-CINs	LJP005 SKBR3 24H-AKT-inhibitor-1-2-10	1/39	0.00583882	0.0302265	0	0	262.618	1350.71	CDCA3
p-CINs	LJP006 MDAMB231 24H-palbociclib-0.04	1/40	0.00598823	0.0302265	0	0	255.872	1309.54	CDCA3
p-CINs	LJP006 A549 24H-palbociclib-0.12	1/42	0.00628702	0.0302265	0	0	243.366	1233.69	CDCA3
p-CINs	LJP006 HS578T 24H-GDC-0941-0.12	1/45	0.00673508	0.0302265	0	0	226.739	1133.79	CDCA3
p-CINs	LJP006 HME1 24H-mitoxantrone-0.37	1/46	0.0068844	0.0302265	0	0	221.689	1103.68	CDCA3
p-CINs	LJP007 A375 24H-GSK-1059615-0.37	1/46	0.0068844	0.0302265	0	0	221.689	1103.68	GPRC5C
p-CINs	LJP006 HME1 24H-JW-7-24-1-1.11	1/47	0.00703371	0.0302265	0	0	216.859	1074.98	CDCA3
p-CINs	LJP006 HME1 24H-ZSTK-474-0.37	1/48	0.00718301	0.0302265	0	0	212.234	1047.6	CDCA3
p-CINs	LJP008 A375 24H-olaparib-10	1/50	0.00748155	0.0302265	0	0	203.551	996.446	CDCA3
p-CINs	LJP005 HCC515 24H-PD-0325901-0.12	1/50	0.00748155	0.0302265	0	0	203.551	996.446	CDCA3
p-CINs	LJP006 MCF10A 24H-PI-103-0.37	1/50	0.00748155	0.0302265	0	0	203.551	996.446	CDCA3
p-CINs	LJP006 SKBR3 24H-ZSTK-474-0.12	1/51	0.0076308	0.0302265	0	0	199.47	972.528	CDCA3
p-CINs	LJP006 MCF10A 24H-JW-7-24-1-3.33	1/54	0.00807846	0.0302265	0	0	188.151	906.615	CDCA3
p-CINs	LJP007 A549 24H-INK-128-10	1/55	0.00822765	0.0302265	0	0	184.657	886.403	CDCA3
p-CINs	LJP006 HME1 24H-HG-5-88-01-1.11	1/55	0.00822765	0.0302265	0	0	184.657	886.403	CDCA3
p-CINs	LJP006 SKBR3 24H-AZD-5438-0.37	1/55	0.00822765	0.0302265	0	0	184.657	886.403	CDCA3
p-CINs	LJP007 A375 24H-INK-128-0.04	1/55	0.00822765	0.0302265	0	0	184.657	886.403	GPRC5C
p-CINs	LJP008 A549 24H-C646-10	1/58	0.00867513	0.0302265	0	0	174.912	830.36	CDCA3
p-CINs	LJP007 A375 24H-NVP-TAE226-1.11	1/58	0.00867513	0.0302265	0	0	174.912	830.36	GPRC5C
p-CINs	LJP005 HT29 24H-torin-2-1.11	1/59	0.00882426	0.0302265	0	0	171.888	813.073	CDCA3
p-CINs	LJP006 SKBR3 24H-gefitinib-3.33	1/59	0.00882426	0.0302265	0	0	171.888	813.073	CDCA3
p-CINs	LJP006 MDAMB231 24H-saracatinib-10	1/60	0.00897338	0.0302265	0	0	168.966	796.421	CDCA3
p-CINs	LJP005 MCF10A 24H-buparlisib-3.33	1/60	0.00897338	0.0302265	0	0	168.966	796.421	CDCA3
p-CINs	LJP007 HT29 24H-TPCA-1-10	1/60	0.00897338	0.0302265	0	0	168.966	796.421	CDCA3
p-CINs	LJP005 A375 24H-CYT387-10	1/61	0.00912248	0.0302265	0	0	166.142	780.37	CDCA3
p-CINs	LJP006 SKBR3 24H-lapatinib-1.11	1/61	0.00912248	0.0302265	0	0	166.142	780.37	CDCA3
p-CINs	LJP005 MCF10A 24H-TG-101348-3.33	1/61	0.00912248	0.0302265	0	0	166.142	780.37	CDCA3
p-CINs	LJP005 SKBR3 24H-CP-724714-0.12	1/61	0.00912248	0.0302265	0	0	166.142	780.37	CDCA3
p-CINs	LJP006 BT20 24H-palbociclib-0.04	1/63	0.00942063	0.0302265	0	0	160.766	749.95	CDCA3
p-CINs	LJP005 HT29 24H-linsitinib-0.37	1/63	0.00942063	0.0302265	0	0	160.766	749.95	CDCA3
p-CINs	LJP006 A375 24H-sorafenib-10	1/63	0.00942063	0.0302265	0	0	160.766	749.95	CDCA3
p-CINs	LJP005 HT29 24H-linsitinib-1.11	1/64	0.00956969	0.0302265	0	0	158.206	735.526	CDCA3
p-CINs	LJP006 HME1 24H-PI-103-0.12	1/65	0.00971873	0.0302265	0	0	155.727	721.59	CDCA3
p-CINs	LJP005 MCF10A 24H-BX-912-10	1/65	0.00971873	0.0302265	0	0	155.727	721.59	CDCA3
p-CINs	LJP006 HT29 24H-palbociclib-0.04	1/66	0.00986776	0.0302265	0	0	153.323	708.12	CDCA3
p-CINs	LJP007 A549 24H-HG-14-8-02-10	1/66	0.00986776	0.0302265	0	0	153.323	708.12	CDCA3
p-CINs	LJP006 HME1 24H-lapatinib-10	1/66	0.00986776	0.0302265	0	0	153.323	708.12	CDCA3
p-CINs	LJP009 HT29 24H-ponatinib-3.33	1/66	0.00986776	0.0302265	0	0	153.323	708.12	CDCA3
p-CINs	LJP005 MCF10A 24H-AKT-inhibitor-1-2-10	1/66	0.00986776	0.0302265	0	0	153.323	708.12	CDCA3
p-CINs	LJP005 HS578T 24H-PD-0325901-0.04	1/66	0.00986776	0.0302265	0	0	153.323	708.12	CDCA3
p-CINs	LJP006 MCF10A 24H-OSI-027-0.37	1/67	0.0100168	0.0302265	0	0	150.992	695.093	CDCA3
p-CINs	LJP005 BT20 24H-CYT387-10	1/67	0.0100168	0.0302265	0	0	150.992	695.093	CDCA3
p-CINs	LJP006 SKBR3 24H-QL-X-138-0.37	1/68	0.0101658	0.0302265	0	0	148.731	682.488	CDCA3
p-CINs	LJP006 MDAMB231 24H-AZD-5438-3.33	1/69	0.0103147	0.0302265	0	0	146.537	670.286	CDCA3
p-CINs	LJP005 MCF10A 24H-YM-201636-10	1/69	0.0103147	0.0302265	0	0	146.537	670.286	CDCA3
p-CINs	LJP005 SKBR3 24H-GDC-0980-0.04	1/69	0.0103147	0.0302265	0	0	146.537	670.286	CDCA3
p-CINs	LJP007 MCF7 24H-KW-2449-3.33	1/69	0.0103147	0.0302265	0	0	146.537	670.286	CDCA3
p-CINs	LJP005 SKBR3 24H-BYL719-10	1/70	0.0104637	0.0302265	0	0	144.406	658.468	CDCA3
p-CINs	LJP006 HME1 24H-WZ-4-145-0.37	1/71	0.0106127	0.0302265	0	0	142.336	647.017	CDCA3
p-CINs	LJP005 HT29 24H-NU-7441-10	1/71	0.0106127	0.0302265	0	0	142.336	647.017	CDCA3
p-CINs	LJP006 SKBR3 24H-PHA-793887-1.11	1/71	0.0106127	0.0302265	0	0	142.336	647.017	CDCA3
p-CINs	LJP008 A375 24H-dasatinib-0.04	1/71	0.0106127	0.0302265	0	0	142.336	647.017	CDCA3
p-CINs	LJP006 SKBR3 24H-lapatinib-0.37	1/72	0.0107616	0.0302265	0	0	140.324	635.916	CDCA3
p-CINs	LJP006 A549 24H-palbociclib-3.33	1/73	0.0109105	0.0302265	0	0	138.368	625.151	CDCA3
p-CINs	LJP006 HME1 24H-NVP-TAE684-0.12	1/73	0.0109105	0.0302265	0	0	138.368	625.151	CDCA3
p-CINs	LJP006 MCF7 24H-AZD-5438-1.11	1/73	0.0109105	0.0302265	0	0	138.368	625.151	CDCA3
p-CINs	LJP006 MDAMB231 24H-dasatinib-0.37	1/74	0.0110594	0.0302265	0	0	136.466	614.706	CDCA3
p-CINs	LJP006 SKBR3 24H-lapatinib-3.33	1/74	0.0110594	0.0302265	0	0	136.466	614.706	CDCA3
p-CINs	LJP006 HS578T 24H-WZ-4-145-0.04	1/74	0.0110594	0.0302265	0	0	136.466	614.706	CDCA3
p-CINs	LJP006 LNCAP 24H-AZD-5438-1.11	1/75	0.0112083	0.0302265	0	0	134.615	604.569	CDCA3
p-CINs	LJP005 A375 24H-CGP-60474-0.12	1/75	0.0112083	0.0302265	0	0	134.615	604.569	CDCA3
p-CINs	LJP009 HCC515 24H-dabrafenib-1.11	1/75	0.0112083	0.0302265	0	0	134.615	604.569	CDCA3
p-CINs	LJP006 LNCAP 24H-BMS-387032-0.12	1/76	0.0113572	0.0302265	0	0	132.813	594.725	CDCA3
p-CINs	LJP005 HA1E 24H-mitoxantrone-0.12	1/77	0.0115061	0.0302265	0	0	131.059	585.164	CDCA3
p-CINs	LJP006 MDAMB231 24H-withaferin-a-3.33	1/78	0.0116549	0.0302265	0	0	129.351	575.873	CDCA3
p-CINs	LJP005 MDAMB231 24H-XMD16-144-10	1/78	0.0116549	0.0302265	0	0	129.351	575.873	CDCA3
p-CINs	LJP006 LNCAP 24H-JW-7-24-1-1.11	1/78	0.0116549	0.0302265	0	0	129.351	575.873	CDCA3
p-CINs	LJP005 A549 24H-SAR-245408-10	1/78	0.0116549	0.0302265	0	0	129.351	575.873	CDCA3
p-CINs	LJP006 SKBR3 24H-JW-7-24-1-3.33	1/78	0.0116549	0.0302265	0	0	129.351	575.873	CDCA3
p-CINs	LJP009 MCF7 24H-XMD-1499-10	1/78	0.0116549	0.0302265	0	0	129.351	575.873	CDCA3
p-CINs	LJP006 LNCAP 24H-GSK-1059615-3.33	1/79	0.0118037	0.0302265	0	0	127.686	566.841	CDCA3
p-CINs	LJP005 HT29 24H-PIK-93-10	1/79	0.0118037	0.0302265	0	0	127.686	566.841	CDCA3
p-CINs	LJP006 BT20 24H-AZD-5438-1.11	1/79	0.0118037	0.0302265	0	0	127.686	566.841	CDCA3
p-CINs	LJP005 A375 24H-GDC-0980-1.11	1/79	0.0118037	0.0302265	0	0	127.686	566.841	CDCA3
p-CINs	LJP007 MCF7 24H-HG-14-8-02-10	1/79	0.0118037	0.0302265	0	0	127.686	566.841	CDCA3
p-CINs	LJP008 A549 24H-CX-5461-10	1/80	0.0119525	0.0302265	0	0	126.063	558.058	CDCA3
p-CINs	LJP005 MCF10A 24H-dasatinib-3.33	1/80	0.0119525	0.0302265	0	0	126.063	558.058	CDCA3
p-CINs	LJP006 HME1 24H-OSI-027-0.37	1/81	0.0121013	0.0302265	0	0	124.481	549.515	CDCA3
p-CINs	LJP006 BT20 24H-mitoxantrone-1.11	1/81	0.0121013	0.0302265	0	0	124.481	549.515	CDCA3
p-CINs	LJP008 PC3 24H-(+)-JQ1-1.11	1/81	0.0121013	0.0302265	0	0	124.481	549.515	CDCA3
p-CINs	LJP006 HA1E 24H-mitoxantrone-0.04	1/81	0.0121013	0.0302265	0	0	124.481	549.515	CDCA3
p-CINs	LJP006 SKBR3 24H-GDC-0941-10	1/81	0.0121013	0.0302265	0	0	124.481	549.515	CDCA3
p-CINs	LJP006 LNCAP 24H-palbociclib-3.33	1/82	0.0122501	0.0302265	0	0	122.938	541.201	CDCA3
p-CINs	LJP005 HT29 24H-PLX-4720-1.11	1/82	0.0122501	0.0302265	0	0	122.938	541.201	CDCA3
p-CINs	LJP005 SKBR3 24H-erlotinib-10	1/82	0.0122501	0.0302265	0	0	122.938	541.201	CDCA3
p-CINs	LJP006 MCF10A 24H-AZD-8055-0.12	1/82	0.0122501	0.0302265	0	0	122.938	541.201	CDCA3
p-CINs	LJP006 LNCAP 24H-PHA-793887-0.37	1/83	0.0123989	0.0302265	0	0	121.433	533.108	CDCA3
p-CINs	LJP006 HME1 24H-ZSTK-474-1.11	1/83	0.0123989	0.0302265	0	0	121.433	533.108	CDCA3
p-CINs	LJP005 HT29 24H-NVP-AEW541-1.11	1/83	0.0123989	0.0302265	0	0	121.433	533.108	CDCA3
p-CINs	LJP006 PC3 24H-AZD-5438-3.33	1/84	0.0125477	0.0302265	0	0	119.964	525.228	CDCA3
p-CINs	LJP008 PC3 24H-AZ20-10	1/84	0.0125477	0.0302265	0	0	119.964	525.228	CDCA3
p-CINs	LJP006 SKBR3 24H-gefitinib-10	1/85	0.0126964	0.0302265	0	0	118.53	517.553	CDCA3
p-CINs	LJP006 SKBR3 24H-PI-103-0.12	1/85	0.0126964	0.0302265	0	0	118.53	517.553	CDCA3
p-CINs	LJP006 HME1 24H-GDC-0941-3.33	1/86	0.0128451	0.0302265	0	0	117.129	510.074	CDCA3
p-CINs	LJP006 HME1 24H-JW-7-24-1-3.33	1/86	0.0128451	0.0302265	0	0	117.129	510.074	CDCA3
p-CINs	LJP006 BT20 24H-mitoxantrone-3.33	1/86	0.0128451	0.0302265	0	0	117.129	510.074	CDCA3
p-CINs	LJP006 SKBR3 24H-afatinib-0.12	1/86	0.0128451	0.0302265	0	0	117.129	510.074	CDCA3
p-CINs	LJP005 A549 24H-PIK-93-10	1/86	0.0128451	0.0302265	0	0	117.129	510.074	CDCA3
p-CINs	LJP006 HS578T 24H-PD-0325901-0.37	1/86	0.0128451	0.0302265	0	0	117.129	510.074	CDCA3
p-CINs	LJP005 HT29 24H-foretinib-1.11	1/87	0.0129938	0.0302265	0	0	115.762	502.785	CDCA3
p-CINs	LJP005 A375 24H-PF-477736-10	1/87	0.0129938	0.0302265	0	0	115.762	502.785	CDCA3
p-CINs	LJP005 HT29 24H-GSK-1059615-3.33	1/87	0.0129938	0.0302265	0	0	115.762	502.785	CDCA3
p-CINs	LJP005 MCF10A 24H-mitoxantrone-0.12	1/87	0.0129938	0.0302265	0	0	115.762	502.785	CDCA3
p-CINs	LJP005 A375 24H-GDC-0980-3.33	1/88	0.0131425	0.0302265	0	0	114.425	495.679	CDCA3
p-CINs	LJP006 MCF7 24H-PHA-793887-1.11	1/88	0.0131425	0.0302265	0	0	114.425	495.679	CDCA3
p-CINs	LJP006 A549 24H-palbociclib-1.11	1/89	0.0132912	0.0302265	0	0	113.119	488.749	CDCA3
p-CINs	LJP005 HCC515 24H-PD-0325901-1.11	1/89	0.0132912	0.0302265	0	0	113.119	488.749	CDCA3
p-CINs	LJP009 HT29 24H-BI-2536-10	1/89	0.0132912	0.0302265	0	0	113.119	488.749	CDCA3
p-CINs	LJP005 SKBR3 24H-torin-2-0.04	1/89	0.0132912	0.0302265	0	0	113.119	488.749	CDCA3
p-CINs	LJP006 HME1 24H-palbociclib-0.12	1/90	0.0134399	0.0302265	0	0	111.843	481.989	CDCA3
p-CINs	LJP005 A549 24H-foretinib-3.33	1/90	0.0134399	0.0302265	0	0	111.843	481.989	CDCA3
p-CINs	LJP006 SKBR3 24H-lapatinib-0.04	1/90	0.0134399	0.0302265	0	0	111.843	481.989	CDCA3
p-CINs	LJP006 SKBR3 24H-PI-103-0.37	1/90	0.0134399	0.0302265	0	0	111.843	481.989	CDCA3
p-CINs	LJP006 A375 24H-AZD-5438-0.12	1/90	0.0134399	0.0302265	0	0	111.843	481.989	CDCA3
p-CINs	LJP005 SKBR3 24H-neratinib-0.12	1/91	0.0135885	0.0302265	0	0	110.594	475.393	CDCA3
p-CINs	LJP006 SKBR3 24H-WZ-4-145-3.33	1/91	0.0135885	0.0302265	0	0	110.594	475.393	CDCA3
p-CINs	LJP006 SKBR3 24H-lapatinib-10	1/91	0.0135885	0.0302265	0	0	110.594	475.393	CDCA3
p-CINs	LJP006 MCF10A 24H-PHA-793887-0.37	1/92	0.0137372	0.0302265	0	0	109.374	468.956	CDCA3
p-CINs	LJP006 SKBR3 24H-JW-7-24-1-1.11	1/92	0.0137372	0.0302265	0	0	109.374	468.956	CDCA3
p-CINs	LJP006 A375 24H-AZD-5438-3.33	1/92	0.0137372	0.0302265	0	0	109.374	468.956	CDCA3
p-CINs	LJP006 HME1 24H-lapatinib-3.33	1/93	0.0138858	0.0302265	0	0	108.179	462.671	CDCA3
p-CINs	LJP006 MDAMB231 24H-dasatinib-10	1/94	0.0140344	0.0302265	0	0	107.011	456.534	CDCA3
p-CINs	LJP006 MDAMB231 24H-palbociclib-0.12	1/94	0.0140344	0.0302265	0	0	107.011	456.534	CDCA3
p-CINs	LJP009 HEPG2 24H-BX-795-10	1/94	0.0140344	0.0302265	0	0	107.011	456.534	CDCA3
p-CINs	LJP006 MCF10A 24H-WYE-125132-0.37	1/94	0.0140344	0.0302265	0	0	107.011	456.534	CDCA3
p-CINs	LJP006 SKBR3 24H-GDC-0941-3.33	1/94	0.0140344	0.0302265	0	0	107.011	456.534	CDCA3
p-CINs	LJP006 SKBR3 24H-canertinib-0.12	1/94	0.0140344	0.0302265	0	0	107.011	456.534	CDCA3
p-CINs	LJP006 MCF7 24H-palbociclib-0.12	1/94	0.0140344	0.0302265	0	0	107.011	456.534	CDCA3
p-CINs	LJP006 HME1 24H-OSI-027-3.33	1/95	0.014183	0.0302265	0	0	105.867	450.539	CDCA3
p-CINs	LJP006 MDAMB231 24H-PHA-793887-1.11	1/95	0.014183	0.0302265	0	0	105.867	450.539	CDCA3
p-CINs	LJP006 HEPG2 24H-palbociclib-10	1/96	0.0143316	0.0302265	0	0	104.747	444.683	CDCA3
p-CINs	LJP006 MCF10A 24H-mitoxantrone-1.11	1/96	0.0143316	0.0302265	0	0	104.747	444.683	CDCA3
p-CINs	LJP006 HCC515 24H-palbociclib-0.12	1/96	0.0143316	0.0302265	0	0	104.747	444.683	CDCA3
p-CINs	LJP006 A549 24H-PI-103-0.37	1/97	0.0144801	0.0302265	0	0	103.651	438.96	CDCA3
p-CINs	LJP009 HEPG2 24H-QL-XI-92-10	1/98	0.0146287	0.0302265	0	0	102.577	433.366	CDCA3
p-CINs	LJP005 HT29 24H-BYL719-10	1/98	0.0146287	0.0302265	0	0	102.577	433.366	CDCA3
p-CINs	LJP005 A375 24H-torin-2-0.37	1/98	0.0146287	0.0302265	0	0	102.577	433.366	CDCA3
p-CINs	LJP006 PC3 24H-palbociclib-10	1/98	0.0146287	0.0302265	0	0	102.577	433.366	CDCA3
p-CINs	LJP005 SKBR3 24H-GDC-0980-0.37	1/99	0.0147772	0.0302265	0	0	101.526	427.896	CDCA3
p-CINs	LJP008 MCF7 24H-CGK-733-10	1/99	0.0147772	0.0302265	0	0	101.526	427.896	CDCA3
p-CINs	LJP006 HME1 24H-PI-103-0.37	1/100	0.0149257	0.0302265	0	0	100.495	422.548	CDCA3
p-CINs	LJP006 LNCAP 24H-palbociclib-0.37	1/100	0.0149257	0.0302265	0	0	100.495	422.548	CDCA3
p-CINs	LJP005 SKBR3 24H-pelitinib-0.12	1/100	0.0149257	0.0302265	0	0	100.495	422.548	CDCA3
p-CINs	LJP006 A549 24H-GDC-0941-3.33	1/101	0.0150742	0.0302265	0	0	99.485	417.316	CDCA3
p-CINs	LJP005 A375 24H-NU-7441-10	1/101	0.0150742	0.0302265	0	0	99.485	417.316	CDCA3
p-CINs	LJP006 MCF10A 24H-XMD-1150-3.33	1/101	0.0150742	0.0302265	0	0	99.485	417.316	CDCA3
p-CINs	LJP006 SKBR3 24H-OSI-027-1.11	1/101	0.0150742	0.0302265	0	0	99.485	417.316	CDCA3
p-CINs	LJP006 HS578T 24H-PHA-793887-3.33	1/102	0.0152227	0.0302265	0	0	98.495	412.198	CDCA3
p-CINs	LJP006 A375 24H-KIN001-043-1.11	1/102	0.0152227	0.0302265	0	0	98.495	412.198	CDCA3
p-CINs	LJP006 HT29 24H-GDC-0941-3.33	1/102	0.0152227	0.0302265	0	0	98.495	412.198	CDCA3
p-CINs	LJP005 HEPG2 24H-mitoxantrone-0.12	1/103	0.0153712	0.0302265	0	0	97.5245	407.19	CDCA3
p-CINs	LJP006 MCF10A 24H-mitoxantrone-0.12	1/103	0.0153712	0.0302265	0	0	97.5245	407.19	CDCA3
p-CINs	LJP006 A375 24H-mitoxantrone-1.11	1/103	0.0153712	0.0302265	0	0	97.5245	407.19	CDCA3
p-CINs	LJP006 HME1 24H-AZD-8055-0.04	1/104	0.0155197	0.0302265	0	0	96.5728	402.288	CDCA3
p-CINs	LJP006 MCF10A 24H-PI-103-1.11	1/104	0.0155197	0.0302265	0	0	96.5728	402.288	CDCA3
p-CINs	LJP006 HA1E 24H-BMS-387032-1.11	1/104	0.0155197	0.0302265	0	0	96.5728	402.288	CDCA3
p-CINs	LJP006 HCC515 24H-WZ-4-145-3.33	1/104	0.0155197	0.0302265	0	0	96.5728	402.288	CDCA3
p-CINs	LJP009 HT29 24H-PF-3758309-0.04	1/105	0.0156681	0.0302265	0	0	95.6394	397.49	CDCA3
p-CINs	LJP008 A549 24H-GSK-1070916-10	1/105	0.0156681	0.0302265	0	0	95.6394	397.49	CDCA3
p-CINs	LJP006 SKBR3 24H-PHA-793887-0.37	1/105	0.0156681	0.0302265	0	0	95.6394	397.49	CDCA3
p-CINs	LJP009 MCF7 24H-JWE-035-3.33	1/105	0.0156681	0.0302265	0	0	95.6394	397.49	CDCA3
p-CINs	LJP006 MCF10A 24H-palbociclib-1.11	1/106	0.0158165	0.0302265	0	0	94.7238	392.791	CDCA3
p-CINs	LJP006 MDAMB231 24H-XMD11-85H-10	1/107	0.0159649	0.0302265	0	0	93.8255	388.19	CDCA3
p-CINs	LJP006 MDAMB231 24H-PHA-793887-3.33	1/107	0.0159649	0.0302265	0	0	93.8255	388.19	CDCA3
p-CINs	LJP006 A375 24H-palbociclib-0.37	1/107	0.0159649	0.0302265	0	0	93.8255	388.19	CDCA3
p-CINs	LJP006 MDAMB231 24H-BI-2536-3.33	1/108	0.0161133	0.0302265	0	0	92.9439	383.683	CDCA3
p-CINs	LJP009 HT29 24H-GSK-1059615-10	1/108	0.0161133	0.0302265	0	0	92.9439	383.683	CDCA3
p-CINs	LJP006 HME1 24H-alvocidib-0.04	1/108	0.0161133	0.0302265	0	0	92.9439	383.683	CDCA3
p-CINs	LJP006 HS578T 24H-palbociclib-0.04	1/108	0.0161133	0.0302265	0	0	92.9439	383.683	CDCA3
p-CINs	LJP006 A375 24H-OSI-027-10	1/108	0.0161133	0.0302265	0	0	92.9439	383.683	CDCA3
p-CINs	LJP006 LNCAP 24H-OSI-027-3.33	1/109	0.0162617	0.0302265	0	0	92.0787	379.267	CDCA3
p-CINs	LJP006 HME1 24H-JW-7-24-1-10	1/109	0.0162617	0.0302265	0	0	92.0787	379.267	CDCA3
p-CINs	LJP006 PC3 24H-PHA-793887-3.33	1/109	0.0162617	0.0302265	0	0	92.0787	379.267	CDCA3
p-CINs	LJP005 HA1E 24H-mitoxantrone-0.37	1/109	0.0162617	0.0302265	0	0	92.0787	379.267	CDCA3
p-CINs	LJP005 HCC515 24H-WH-4-025-10	1/110	0.0164101	0.0302265	0	0	91.2294	374.94	CDCA3
p-CINs	LJP005 MCF10A 24H-PD-0325901-10	1/110	0.0164101	0.0302265	0	0	91.2294	374.94	CDCA3
p-CINs	LJP006 MDAMB231 24H-NVP-TAE684-3.33	1/111	0.0165585	0.0302265	0	0	90.3955	370.699	CDCA3
p-CINs	LJP006 BT20 24H-PHA-793887-1.11	1/111	0.0165585	0.0302265	0	0	90.3955	370.699	CDCA3
p-CINs	LJP005 A375 24H-dovitinib-0.37	1/111	0.0165585	0.0302265	0	0	90.3955	370.699	CDCA3
p-CINs	LJP005 SKBR3 24H-GDC-0980-1.11	1/111	0.0165585	0.0302265	0	0	90.3955	370.699	CDCA3
p-CINs	LJP005 MCF10A 24H-LDN-193189-10	1/111	0.0165585	0.0302265	0	0	90.3955	370.699	CDCA3
p-CINs	LJP006 HA1E 24H-mitoxantrone-0.37	1/111	0.0165585	0.0302265	0	0	90.3955	370.699	CDCA3
p-CINs	LJP006 HME1 24H-torin-1-0.12	1/112	0.0167068	0.0302265	0	0	89.5766	366.542	CDCA3
p-CINs	LJP006 MCF10A 24H-canertinib-10	1/112	0.0167068	0.0302265	0	0	89.5766	366.542	CDCA3
p-CINs	LJP006 LNCAP 24H-MK-2206-0.12	1/113	0.0168551	0.0302265	0	0	88.7723	362.466	CDCA3
p-CINs	LJP006 SKBR3 24H-PI-103-10	1/113	0.0168551	0.0302265	0	0	88.7723	362.466	CDCA3
p-CINs	LJP006 A549 24H-PI-103-3.33	1/114	0.0170034	0.0302265	0	0	87.9823	358.47	CDCA3
p-CINs	LJP006 HME1 24H-radicicol-10	1/114	0.0170034	0.0302265	0	0	87.9823	358.47	CDCA3
p-CINs	LJP006 MDAMB231 24H-JW-7-24-1-10	1/114	0.0170034	0.0302265	0	0	87.9823	358.47	CDCA3
p-CINs	LJP006 A375 24H-BI-2536-10	1/114	0.0170034	0.0302265	0	0	87.9823	358.47	CDCA3
p-CINs	LJP005 HCC515 24H-TG-101348-1.11	1/115	0.0171517	0.0302265	0	0	87.2061	354.55	CDCA3
p-CINs	LJP006 MDAMB231 24H-KIN001-043-10	1/115	0.0171517	0.0302265	0	0	87.2061	354.55	CDCA3
p-CINs	LJP006 BT20 24H-alvocidib-3.33	1/115	0.0171517	0.0302265	0	0	87.2061	354.55	CDCA3
p-CINs	LJP005 MCF10A 24H-mitoxantrone-3.33	1/115	0.0171517	0.0302265	0	0	87.2061	354.55	CDCA3
p-CINs	LJP006 MCF7 24H-palbociclib-0.37	1/115	0.0171517	0.0302265	0	0	87.2061	354.55	CDCA3
p-CINs	LJP006 HT29 24H-GDC-0941-10	1/115	0.0171517	0.0302265	0	0	87.2061	354.55	CDCA3
p-CINs	LJP006 HME1 24H-AZD-8055-1.11	1/116	0.0173	0.0302265	0	0	86.4435	350.705	CDCA3
p-CINs	LJP006 MDAMB231 24H-BI-2536-10	1/116	0.0173	0.0302265	0	0	86.4435	350.705	CDCA3
p-CINs	LJP005 PC3 24H-mitoxantrone-3.33	1/116	0.0173	0.0302265	0	0	86.4435	350.705	CDCA3
p-CINs	LJP005 A549 24H-GDC-0980-0.37	1/116	0.0173	0.0302265	0	0	86.4435	350.705	CDCA3
p-CINs	LJP006 A549 24H-torin-1-0.12	1/116	0.0173	0.0302265	0	0	86.4435	350.705	CDCA3
p-CINs	LJP006 A549 24H-OSI-027-10	1/117	0.0174483	0.0302265	0	0	85.694	346.933	CDCA3
p-CINs	LJP005 SKBR3 24H-torin-2-0.37	1/117	0.0174483	0.0302265	0	0	85.694	346.933	CDCA3
p-CINs	LJP005 A549 24H-dovitinib-3.33	1/117	0.0174483	0.0302265	0	0	85.694	346.933	CDCA3
p-CINs	LJP006 LNCAP 24H-GDC-0941-0.37	1/118	0.0175965	0.0302265	0	0	84.9573	343.232	CDCA3
p-CINs	LJP009 HT29 24H-dabrafenib-3.33	1/118	0.0175965	0.0302265	0	0	84.9573	343.232	CDCA3
p-CINs	LJP006 HME1 24H-OSI-027-1.11	1/118	0.0175965	0.0302265	0	0	84.9573	343.232	CDCA3
p-CINs	LJP006 MCF10A 24H-PHA-793887-3.33	1/118	0.0175965	0.0302265	0	0	84.9573	343.232	CDCA3
p-CINs	LJP006 MCF10A 24H-mitoxantrone-10	1/118	0.0175965	0.0302265	0	0	84.9573	343.232	CDCA3
p-CINs	LJP006 MCF10A 24H-AZD-8055-1.11	1/118	0.0175965	0.0302265	0	0	84.9573	343.232	CDCA3
p-CINs	LJP006 SKBR3 24H-ZSTK-474-3.33	1/118	0.0175965	0.0302265	0	0	84.9573	343.232	CDCA3
p-CINs	LJP005 MCF10A 24H-pelitinib-0.37	1/118	0.0175965	0.0302265	0	0	84.9573	343.232	CDCA3
p-CINs	LJP005 SKBR3 24H-GDC-0980-0.12	1/118	0.0175965	0.0302265	0	0	84.9573	343.232	CDCA3
p-CINs	LJP006 SKBR3 24H-GDC-0941-1.11	1/118	0.0175965	0.0302265	0	0	84.9573	343.232	CDCA3
p-CINs	LJP006 HCC515 24H-PF-562271-10	1/118	0.0175965	0.0302265	0	0	84.9573	343.232	CDCA3
p-CINs	LJP006 HME1 24H-HG-6-64-01-1.11	1/119	0.0177447	0.0302265	0	0	84.2331	339.6	CDCA3
p-CINs	LJP006 HME1 24H-WYE-125132-0.37	1/119	0.0177447	0.0302265	0	0	84.2331	339.6	CDCA3
p-CINs	LJP008 A549 24H-MK-1775-10	1/119	0.0177447	0.0302265	0	0	84.2331	339.6	CDCA3
p-CINs	LJP006 HME1 24H-WZ-4-145-1.11	1/120	0.017893	0.0302265	0	0	83.521	336.034	CDCA3
p-CINs	LJP006 BT20 24H-palbociclib-0.12	1/120	0.017893	0.0302265	0	0	83.521	336.034	CDCA3
p-CINs	LJP005 A375 24H-PIK-93-10	1/120	0.017893	0.0302265	0	0	83.521	336.034	CDCA3
p-CINs	LJP008 HCC515 24H-(+)-JQ1-3.33	1/120	0.017893	0.0302265	0	0	83.521	336.034	CDCA3
p-CINs	LJP006 HS578T 24H-ZSTK-474-0.37	1/120	0.017893	0.0302265	0	0	83.521	336.034	CDCA3
p-CINs	LJP006 A375 24H-palbociclib-1.11	1/120	0.017893	0.0302265	0	0	83.521	336.034	CDCA3
p-CINs	LJP006 A549 24H-torin-1-1.11	1/121	0.0180412	0.0302265	0	0	82.8208	332.534	CDCA3
p-CINs	LJP006 BT20 24H-CGP-60474-0.12	1/121	0.0180412	0.0302265	0	0	82.8208	332.534	CDCA3
p-CINs	LJP006 MCF10A 24H-palbociclib-3.33	1/121	0.0180412	0.0302265	0	0	82.8208	332.534	CDCA3
p-CINs	LJP008 PC3 24H-CGK-733-10	1/121	0.0180412	0.0302265	0	0	82.8208	332.534	CDCA3
p-CINs	LJP005 SKBR3 24H-pelitinib-0.04	1/121	0.0180412	0.0302265	0	0	82.8208	332.534	CDCA3
p-CINs	LJP005 MCF10A 24H-neratinib-10	1/121	0.0180412	0.0302265	0	0	82.8208	332.534	CDCA3
p-CINs	LJP005 HS578T 24H-PD-184352-3.33	1/121	0.0180412	0.0302265	0	0	82.8208	332.534	CDCA3
p-CINs	LJP009 HEPG2 24H-PF 573228-10	1/122	0.0181894	0.0302265	0	0	82.1322	329.097	CDCA3
p-CINs	LJP009 PC3 24H-BI-2536-10	1/122	0.0181894	0.0302265	0	0	82.1322	329.097	CDCA3
p-CINs	LJP006 A375 24H-NVP-TAE684-0.37	1/122	0.0181894	0.0302265	0	0	82.1322	329.097	CDCA3
p-CINs	LJP005 MCF7 24H-mitoxantrone-1.11	1/122	0.0181894	0.0302265	0	0	82.1322	329.097	CDCA3
p-CINs	LJP006 LNCAP 24H-MK-2206-1.11	1/123	0.0183375	0.0302265	0	0	81.4549	325.722	CDCA3
p-CINs	LJP006 MDAMB231 24H-GSK-2126458-10	1/123	0.0183375	0.0302265	0	0	81.4549	325.722	CDCA3
p-CINs	LJP007 MCF7 24H-NVP-BGT226-0.04	1/123	0.0183375	0.0302265	0	0	81.4549	325.722	CDCA3
p-CINs	LJP006 HME1 24H-palbociclib-1.11	1/124	0.0184857	0.0302265	0	0	80.7886	322.408	CDCA3
p-CINs	LJP006 HME1 24H-HG-6-64-01-0.12	1/124	0.0184857	0.0302265	0	0	80.7886	322.408	CDCA3
p-CINs	LJP006 BT20 24H-alvocidib-0.37	1/124	0.0184857	0.0302265	0	0	80.7886	322.408	CDCA3
p-CINs	LJP005 HT29 24H-NVP-BEZ235-0.37	1/124	0.0184857	0.0302265	0	0	80.7886	322.408	CDCA3
p-CINs	LJP006 HS578T 24H-WZ-4-145-1.11	1/124	0.0184857	0.0302265	0	0	80.7886	322.408	CDCA3
p-CINs	LJP007 HT29 24H-KW-2449-10	1/124	0.0184857	0.0302265	0	0	80.7886	322.408	CDCA3
p-CINs	LJP007 MCF7 24H-INK-128-3.33	1/124	0.0184857	0.0302265	0	0	80.7886	322.408	CDCA3
p-CINs	LJP006 HEPG2 24H-mitoxantrone-0.37	1/125	0.0186338	0.0302265	0	0	80.1331	319.152	CDCA3
p-CINs	LJP005 MCF10A 24H-NVP-BEZ235-0.04	1/125	0.0186338	0.0302265	0	0	80.1331	319.152	CDCA3
p-CINs	LJP005 MCF10A 24H-pelitinib-0.04	1/125	0.0186338	0.0302265	0	0	80.1331	319.152	CDCA3
p-CINs	LJP007 MCF7 24H-AT7867-10	1/125	0.0186338	0.0302265	0	0	80.1331	319.152	CDCA3
p-CINs	LJP006 A375 24H-palbociclib-3.33	1/125	0.0186338	0.0302265	0	0	80.1331	319.152	CDCA3
p-CINs	LJP006 LNCAP 24H-PI-103-0.12	1/126	0.018782	0.0302265	0	0	79.488	315.954	CDCA3
p-CINs	LJP006 BT20 24H-AZD-5438-3.33	1/126	0.018782	0.0302265	0	0	79.488	315.954	CDCA3
p-CINs	LJP006 MCF7 24H-PHA-793887-3.33	1/126	0.018782	0.0302265	0	0	79.488	315.954	CDCA3
p-CINs	LJP008 HA1E 24H-mocetinostat-10	1/127	0.0189301	0.0302265	0	0	78.8532	312.811	CDCA3
p-CINs	LJP006 MCF10A 24H-OSI-027-3.33	1/127	0.0189301	0.0302265	0	0	78.8532	312.811	CDCA3
p-CINs	LJP005 MCF10A 24H-torin-2-0.04	1/127	0.0189301	0.0302265	0	0	78.8532	312.811	CDCA3
p-CINs	LJP005 A549 24H-mitoxantrone-0.12	1/127	0.0189301	0.0302265	0	0	78.8532	312.811	CDCA3
p-CINs	LJP006 A375 24H-AZD-7762-3.33	1/127	0.0189301	0.0302265	0	0	78.8532	312.811	CDCA3
p-CINs	LJP005 MCF7 24H-mitoxantrone-0.37	1/127	0.0189301	0.0302265	0	0	78.8532	312.811	CDCA3
p-CINs	LJP006 LNCAP 24H-AT-7519-0.37	1/128	0.0190782	0.0302265	0	0	78.2283	309.722	CDCA3
p-CINs	LJP005 HCC515 24H-neratinib-1.11	1/128	0.0190782	0.0302265	0	0	78.2283	309.722	CDCA3
p-CINs	LJP006 HME1 24H-AZD-8055-3.33	1/128	0.0190782	0.0302265	0	0	78.2283	309.722	CDCA3
p-CINs	LJP005 HT29 24H-PLX-4720-10	1/128	0.0190782	0.0302265	0	0	78.2283	309.722	CDCA3
p-CINs	LJP006 HA1E 24H-AZD-5438-3.33	1/128	0.0190782	0.0302265	0	0	78.2283	309.722	CDCA3
p-CINs	LJP006 SKBR3 24H-WZ-4-145-1.11	1/128	0.0190782	0.0302265	0	0	78.2283	309.722	CDCA3
p-CINs	LJP006 A549 24H-mitoxantrone-0.12	1/129	0.0192263	0.0302265	0	0	77.6133	306.687	CDCA3
p-CINs	LJP006 HME1 24H-ZSTK-474-3.33	1/129	0.0192263	0.0302265	0	0	77.6133	306.687	CDCA3
p-CINs	LJP005 HEPG2 24H-NVP-BEZ235-0.04	1/129	0.0192263	0.0302265	0	0	77.6133	306.687	CDCA3
p-CINs	LJP006 MCF10A 24H-dasatinib-10	1/129	0.0192263	0.0302265	0	0	77.6133	306.687	CDCA3
p-CINs	LJP005 A549 24H-GSK-1059615-3.33	1/129	0.0192263	0.0302265	0	0	77.6133	306.687	CDCA3
p-CINs	LJP006 HS578T 24H-PD-0325901-0.12	1/129	0.0192263	0.0302265	0	0	77.6133	306.687	CDCA3
p-CINs	LJP006 HCC515 24H-palbociclib-0.37	1/129	0.0192263	0.0302265	0	0	77.6133	306.687	CDCA3
p-CINs	LJP006 A375 24H-GSK-2126458-10	1/129	0.0192263	0.0302265	0	0	77.6133	306.687	CDCA3
p-CINs	LJP006 A549 24H-GSK-2126458-0.37	1/129	0.0192263	0.0302265	0	0	77.6133	306.687	CDCA3
p-CINs	LJP006 A549 24H-mitoxantrone-1.11	1/130	0.0193743	0.0302265	0	0	77.0078	303.704	CDCA3
p-CINs	LJP006 HME1 24H-torin-1-0.04	1/130	0.0193743	0.0302265	0	0	77.0078	303.704	CDCA3
p-CINs	LJP006 HME1 24H-AZD-5438-3.33	1/130	0.0193743	0.0302265	0	0	77.0078	303.704	CDCA3
p-CINs	LJP006 BT20 24H-AZD-5438-10	1/130	0.0193743	0.0302265	0	0	77.0078	303.704	CDCA3
p-CINs	LJP006 MCF7 24H-palbociclib-1.11	1/130	0.0193743	0.0302265	0	0	77.0078	303.704	CDCA3
p-CINs	LJP006 BT20 24H-PHA-793887-10	1/131	0.0195224	0.0302265	0	0	76.4115	300.771	CDCA3
p-CINs	LJP005 HEPG2 24H-NVP-BEZ235-0.37	1/131	0.0195224	0.0302265	0	0	76.4115	300.771	CDCA3
p-CINs	LJP005 MCF10A 24H-pelitinib-3.33	1/131	0.0195224	0.0302265	0	0	76.4115	300.771	CDCA3
p-CINs	LJP005 MCF10A 24H-neratinib-1.11	1/131	0.0195224	0.0302265	0	0	76.4115	300.771	CDCA3
p-CINs	LJP006 SKBR3 24H-OSI-027-3.33	1/131	0.0195224	0.0302265	0	0	76.4115	300.771	CDCA3
p-CINs	LJP006 A375 24H-geldanamycin-3.33	1/131	0.0195224	0.0302265	0	0	76.4115	300.771	CDCA3
p-CINs	LJP006 HT29 24H-palbociclib-3.33	1/131	0.0195224	0.0302265	0	0	76.4115	300.771	CDCA3
p-CINs	LJP005 A375 24H-torin-2-3.33	1/132	0.0196704	0.0302265	0	0	75.8244	297.887	CDCA3
p-CINs	LJP006 A375 24H-torin-1-1.11	1/132	0.0196704	0.0302265	0	0	75.8244	297.887	CDCA3
p-CINs	LJP005 HS578T 24H-PD-0325901-10	1/132	0.0196704	0.0302265	0	0	75.8244	297.887	CDCA3
p-CINs	LJP006 LNCAP 24H-ZSTK-474-3.33	1/133	0.0198185	0.0302265	0	0	75.2462	295.051	CDCA3
p-CINs	LJP006 HME1 24H-palbociclib-0.37	1/133	0.0198185	0.0302265	0	0	75.2462	295.051	CDCA3
p-CINs	LJP006 HME1 24H-KIN001-043-3.33	1/133	0.0198185	0.0302265	0	0	75.2462	295.051	CDCA3
p-CINs	LJP005 MCF10A 24H-mitoxantrone-10	1/133	0.0198185	0.0302265	0	0	75.2462	295.051	CDCA3
p-CINs	LJP006 HA1E 24H-mitoxantrone-0.12	1/133	0.0198185	0.0302265	0	0	75.2462	295.051	CDCA3
p-CINs	LJP006 BT20 24H-alvocidib-0.12	1/134	0.0199665	0.0302265	0	0	74.6767	292.262	CDCA3
p-CINs	LJP006 MCF10A 24H-MK-2206-10	1/134	0.0199665	0.0302265	0	0	74.6767	292.262	CDCA3
p-CINs	LJP006 LNCAP 24H-GSK-2126458-0.12	1/135	0.0201145	0.0302265	0	0	74.1157	289.519	CDCA3
p-CINs	LJP006 HME1 24H-OSI-027-10	1/135	0.0201145	0.0302265	0	0	74.1157	289.519	CDCA3
p-CINs	LJP006 A375 24H-PI-103-3.33	1/135	0.0201145	0.0302265	0	0	74.1157	289.519	CDCA3
p-CINs	LJP006 HEPG2 24H-KIN001-043-10	1/135	0.0201145	0.0302265	0	0	74.1157	289.519	CDCA3
p-CINs	LJP006 A549 24H-ZSTK-474-10	1/135	0.0201145	0.0302265	0	0	74.1157	289.519	CDCA3
p-CINs	LJP006 A549 24H-WYE-125132-1.11	1/136	0.0202624	0.0302265	0	0	73.563	286.821	CDCA3
p-CINs	LJP006 A549 24H-GSK-2126458-0.04	1/136	0.0202624	0.0302265	0	0	73.563	286.821	CDCA3
p-CINs	LJP006 MCF10A 24H-palbociclib-10	1/137	0.0204104	0.0302265	0	0	73.0184	284.166	CDCA3
p-CINs	LJP007 HT29 24H-BMS509744-10	1/137	0.0204104	0.0302265	0	0	73.0184	284.166	CDCA3
p-CINs	LJP006 A549 24H-palbociclib-10	1/138	0.0205584	0.0302265	0	0	72.4818	281.554	CDCA3
p-CINs	LJP005 HT29 24H-SB590885-3.33	1/138	0.0205584	0.0302265	0	0	72.4818	281.554	CDCA3
p-CINs	LJP005 HT29 24H-PD-0325901-0.04	1/138	0.0205584	0.0302265	0	0	72.4818	281.554	CDCA3
p-CINs	LJP006 MCF10A 24H-JW-7-24-1-10	1/139	0.0207063	0.0302265	0	0	71.9529	278.984	CDCA3
p-CINs	LJP006 HCC515 24H-palbociclib-1.11	1/139	0.0207063	0.0302265	0	0	71.9529	278.984	CDCA3
p-CINs	LJP006 A549 24H-torin-1-0.37	1/140	0.0208542	0.0302265	0	0	71.4317	276.455	CDCA3
p-CINs	LJP005 MCF10A 24H-neratinib-3.33	1/140	0.0208542	0.0302265	0	0	71.4317	276.455	CDCA3
p-CINs	LJP007 HT29 24H-SGI-1776-10	1/140	0.0208542	0.0302265	0	0	71.4317	276.455	CDCA3
p-CINs	LJP006 HCC515 24H-AZD-5438-1.11	1/140	0.0208542	0.0302265	0	0	71.4317	276.455	CDCA3
p-CINs	LJP006 HME1 24H-PI-103-3.33	1/141	0.0210021	0.0302265	0	0	70.9179	273.965	CDCA3
p-CINs	LJP009 HEPG2 24H-GSK-2334470-10	1/141	0.0210021	0.0302265	0	0	70.9179	273.965	CDCA3
p-CINs	LJP005 HT29 24H-AZD-8330-3.33	1/141	0.0210021	0.0302265	0	0	70.9179	273.965	CDCA3
p-CINs	LJP005 HEPG2 24H-GDC-0980-10	1/141	0.0210021	0.0302265	0	0	70.9179	273.965	CDCA3
p-CINs	LJP006 HS578T 24H-PD-0325901-1.11	1/141	0.0210021	0.0302265	0	0	70.9179	273.965	CDCA3
p-CINs	LJP006 A549 24H-NVP-TAE684-10	1/142	0.02115	0.0302265	0	0	70.4113	271.514	CDCA3
p-CINs	LJP006 A549 24H-AZD-5438-1.11	1/142	0.02115	0.0302265	0	0	70.4113	271.514	CDCA3
p-CINs	LJP006 HME1 24H-GSK-2126458-10	1/142	0.02115	0.0302265	0	0	70.4113	271.514	CDCA3
p-CINs	LJP006 HS578T 24H-palbociclib-0.12	1/142	0.02115	0.0302265	0	0	70.4113	271.514	CDCA3
p-CINs	LJP006 LNCAP 24H-palbociclib-1.11	1/143	0.0212979	0.0302265	0	0	69.912	269.101	CDCA3
p-CINs	LJP006 BT20 24H-PI-103-10	1/143	0.0212979	0.0302265	0	0	69.912	269.101	CDCA3
p-CINs	LJP006 HME1 24H-AZD-8055-0.12	1/143	0.0212979	0.0302265	0	0	69.912	269.101	CDCA3
p-CINs	LJP005 HT29 24H-PD-184352-3.33	1/143	0.0212979	0.0302265	0	0	69.912	269.101	CDCA3
p-CINs	LJP005 A375 24H-trametinib-0.37	1/143	0.0212979	0.0302265	0	0	69.912	269.101	CDCA3
p-CINs	LJP006 MCF10A 24H-AZD-5438-3.33	1/143	0.0212979	0.0302265	0	0	69.912	269.101	CDCA3
p-CINs	LJP005 HEPG2 24H-mitoxantrone-1.11	1/143	0.0212979	0.0302265	0	0	69.912	269.101	CDCA3
p-CINs	LJP005 A549 24H-PD-184352-10	1/143	0.0212979	0.0302265	0	0	69.912	269.101	CDCA3
p-CINs	LJP006 BT20 24H-palbociclib-1.11	1/144	0.0214458	0.0302265	0	0	69.4196	266.726	CDCA3
p-CINs	LJP006 MCF10A 24H-selumetinib-3.33	1/144	0.0214458	0.0302265	0	0	69.4196	266.726	CDCA3
p-CINs	LJP005 A549 24H-GDC-0980-3.33	1/144	0.0214458	0.0302265	0	0	69.4196	266.726	CDCA3
p-CINs	LJP005 A549 24H-PF-477736-10	1/144	0.0214458	0.0302265	0	0	69.4196	266.726	CDCA3
p-CINs	LJP005 MCF10A 24H-PD-0325901-0.37	1/144	0.0214458	0.0302265	0	0	69.4196	266.726	CDCA3
p-CINs	LJP006 HA1E 24H-PHA-793887-10	1/144	0.0214458	0.0302265	0	0	69.4196	266.726	CDCA3
p-CINs	LJP005 MCF7 24H-mitoxantrone-0.12	1/144	0.0214458	0.0302265	0	0	69.4196	266.726	CDCA3
p-CINs	LJP006 HME1 24H-HG-6-64-01-0.37	1/145	0.0215936	0.0302265	0	0	68.934	264.387	CDCA3
p-CINs	LJP006 LNCAP 24H-JW-7-24-1-10	1/145	0.0215936	0.0302265	0	0	68.934	264.387	CDCA3
p-CINs	LJP005 HT29 24H-NVP-BEZ235-3.33	1/145	0.0215936	0.0302265	0	0	68.934	264.387	CDCA3
p-CINs	LJP005 MCF10A 24H-neratinib-0.12	1/145	0.0215936	0.0302265	0	0	68.934	264.387	CDCA3
p-CINs	LJP005 MCF10A 24H-pelitinib-1.11	1/145	0.0215936	0.0302265	0	0	68.934	264.387	CDCA3
p-CINs	LJP006 SKBR3 24H-PHA-793887-3.33	1/145	0.0215936	0.0302265	0	0	68.934	264.387	CDCA3
p-CINs	LJP006 HS578T 24H-PHA-793887-1.11	1/145	0.0215936	0.0302265	0	0	68.934	264.387	CDCA3
p-CINs	LJP006 HEPG2 24H-GSK-2126458-10	1/145	0.0215936	0.0302265	0	0	68.934	264.387	CDCA3
p-CINs	LJP006 MCF10A 24H-gefitinib-0.37	1/146	0.0217414	0.0302265	0	0	68.4552	262.083	CDCA3
p-CINs	LJP005 SKBR3 24H-PIK-93-10	1/146	0.0217414	0.0302265	0	0	68.4552	262.083	CDCA3
p-CINs	LJP006 HCC515 24H-palbociclib-10	1/146	0.0217414	0.0302265	0	0	68.4552	262.083	CDCA3
p-CINs	LJP006 LNCAP 24H-MK-2206-0.37	1/147	0.0218893	0.0302265	0	0	67.9829	259.814	CDCA3
p-CINs	LJP005 HT29 24H-GDC-0980-3.33	1/147	0.0218893	0.0302265	0	0	67.9829	259.814	CDCA3
p-CINs	LJP006 MCF10A 24H-WYE-125132-0.12	1/147	0.0218893	0.0302265	0	0	67.9829	259.814	CDCA3
p-CINs	LJP006 HA1E 24H-AZD-5438-1.11	1/147	0.0218893	0.0302265	0	0	67.9829	259.814	CDCA3
p-CINs	LJP006 HT29 24H-GSK-2126458-1.11	1/147	0.0218893	0.0302265	0	0	67.9829	259.814	CDCA3
p-CINs	LJP006 A549 24H-GSK-2126458-1.11	1/147	0.0218893	0.0302265	0	0	67.9829	259.814	CDCA3
p-CINs	LJP006 LNCAP 24H-MK-2206-10	1/148	0.0220371	0.0302265	0	0	67.517	257.579	CDCA3
p-CINs	LJP006 HME1 24H-WZ-4-145-10	1/148	0.0220371	0.0302265	0	0	67.517	257.579	CDCA3
p-CINs	LJP006 HME1 24H-PI-103-10	1/148	0.0220371	0.0302265	0	0	67.517	257.579	CDCA3
p-CINs	LJP006 HME1 24H-GDC-0941-10	1/148	0.0220371	0.0302265	0	0	67.517	257.579	CDCA3
p-CINs	LJP006 MCF10A 24H-lapatinib-10	1/148	0.0220371	0.0302265	0	0	67.517	257.579	CDCA3
p-CINs	LJP005 PC3 24H-PF-431396-10	1/148	0.0220371	0.0302265	0	0	67.517	257.579	CDCA3
p-CINs	LJP006 HCC515 24H-GSK-2126458-10	1/148	0.0220371	0.0302265	0	0	67.517	257.579	CDCA3
p-CINs	LJP006 MCF10A 24H-selumetinib-0.37	1/149	0.0221848	0.0302265	0	0	67.0574	255.378	CDCA3
p-CINs	LJP006 MCF10A 24H-PD-0325901-10	1/149	0.0221848	0.0302265	0	0	67.0574	255.378	CDCA3
p-CINs	LJP005 MCF10A 24H-PD-0325901-0.04	1/149	0.0221848	0.0302265	0	0	67.0574	255.378	CDCA3
p-CINs	LJP005 MCF10A 24H-mitoxantrone-1.11	1/149	0.0221848	0.0302265	0	0	67.0574	255.378	CDCA3
p-CINs	LJP007 MCF7 24H-INK-128-10	1/149	0.0221848	0.0302265	0	0	67.0574	255.378	CDCA3
p-CINs	LJP006 MCF7 24H-mitoxantrone-0.12	1/149	0.0221848	0.0302265	0	0	67.0574	255.378	CDCA3
p-CINs	LJP006 LNCAP 24H-torin-1-0.04	1/150	0.0223326	0.0302265	0	0	66.604	253.209	CDCA3
p-CINs	LJP006 LNCAP 24H-geldanamycin-0.37	1/150	0.0223326	0.0302265	0	0	66.604	253.209	CDCA3
p-CINs	LJP009 HT29 24H-KIN001-127-10	1/150	0.0223326	0.0302265	0	0	66.604	253.209	CDCA3
p-CINs	LJP005 A375 24H-GDC-0980-10	1/150	0.0223326	0.0302265	0	0	66.604	253.209	CDCA3
p-CINs	LJP005 A375 24H-torin-2-1.11	1/150	0.0223326	0.0302265	0	0	66.604	253.209	CDCA3
p-CINs	LJP006 MCF10A 24H-WYE-125132-10	1/150	0.0223326	0.0302265	0	0	66.604	253.209	CDCA3
p-CINs	LJP006 HS578T 24H-palbociclib-3.33	1/150	0.0223326	0.0302265	0	0	66.604	253.209	CDCA3
p-CINs	LJP006 HCC515 24H-palbociclib-3.33	1/150	0.0223326	0.0302265	0	0	66.604	253.209	CDCA3
p-CINs	LJP006 MCF7 24H-mitoxantrone-0.37	1/150	0.0223326	0.0302265	0	0	66.604	253.209	CDCA3
p-CINs	LJP006 A375 24H-mitoxantrone-0.37	1/150	0.0223326	0.0302265	0	0	66.604	253.209	CDCA3
p-CINs	LJP006 HT29 24H-palbociclib-1.11	1/151	0.0224804	0.0302265	0	0	66.1567	251.072	CDCA3
p-CINs	LJP006 MDAMB231 24H-palbociclib-1.11	1/151	0.0224804	0.0302265	0	0	66.1567	251.072	CDCA3
p-CINs	LJP006 LNCAP 24H-MK-2206-3.33	1/151	0.0224804	0.0302265	0	0	66.1567	251.072	CDCA3
p-CINs	LJP006 MDAMB231 24H-palbociclib-3.33	1/151	0.0224804	0.0302265	0	0	66.1567	251.072	CDCA3
p-CINs	LJP005 A375 24H-NVP-AUY922-1.11	1/151	0.0224804	0.0302265	0	0	66.1567	251.072	CDCA3
p-CINs	LJP008 PC3 24H-I-BET151-10	1/151	0.0224804	0.0302265	0	0	66.1567	251.072	CDCA3
p-CINs	LJP006 HT29 24H-GSK-2126458-3.33	1/151	0.0224804	0.0302265	0	0	66.1567	251.072	CDCA3
p-CINs	LJP006 LNCAP 24H-radicicol-1.11	1/152	0.0226281	0.0302265	0	0	65.7152	248.966	CDCA3
p-CINs	LJP006 MCF10A 24H-WZ-4-145-10	1/152	0.0226281	0.0302265	0	0	65.7152	248.966	CDCA3
p-CINs	LJP006 PC3 24H-PF-562271-10	1/152	0.0226281	0.0302265	0	0	65.7152	248.966	CDCA3
p-CINs	LJP005 MCF10A 24H-PD-184352-10	1/152	0.0226281	0.0302265	0	0	65.7152	248.966	CDCA3
p-CINs	LJP006 HS578T 24H-palbociclib-10	1/152	0.0226281	0.0302265	0	0	65.7152	248.966	CDCA3
p-CINs	LJP005 HT29 24H-torin-2-10	1/153	0.0227758	0.0302265	0	0	65.2796	246.891	CDCA3
p-CINs	LJP006 A375 24H-PHA-793887-10	1/153	0.0227758	0.0302265	0	0	65.2796	246.891	CDCA3
p-CINs	LJP006 HME1 24H-WZ-4-145-3.33	1/154	0.0229236	0.0302265	0	0	64.8497	244.846	CDCA3
p-CINs	LJP006 A549 24H-GSK-2126458-0.12	1/154	0.0229236	0.0302265	0	0	64.8497	244.846	CDCA3
p-CINs	LJP005 HEPG2 24H-NVP-BEZ235-10	1/154	0.0229236	0.0302265	0	0	64.8497	244.846	CDCA3
p-CINs	LJP007 HCC515 24H-AT7867-10	1/154	0.0229236	0.0302265	0	0	64.8497	244.846	CDCA3
p-CINs	LJP006 MCF10A 24H-mitoxantrone-0.37	1/154	0.0229236	0.0302265	0	0	64.8497	244.846	CDCA3
p-CINs	LJP005 MCF10A 24H-erlotinib-10	1/154	0.0229236	0.0302265	0	0	64.8497	244.846	CDCA3
p-CINs	LJP005 MCF10A 24H-NU-7441-10	1/154	0.0229236	0.0302265	0	0	64.8497	244.846	CDCA3
p-CINs	LJP006 A375 24H-palbociclib-10	1/154	0.0229236	0.0302265	0	0	64.8497	244.846	CDCA3
p-CINs	LJP006 MCF10A 24H-GSK-2126458-10	1/155	0.0230713	0.0302265	0	0	64.4253	242.83	CDCA3
p-CINs	LJP006 MCF10A 24H-torin-1-1.11	1/155	0.0230713	0.0302265	0	0	64.4253	242.83	CDCA3
p-CINs	LJP006 SKBR3 24H-WYE-125132-3.33	1/155	0.0230713	0.0302265	0	0	64.4253	242.83	CDCA3
p-CINs	LJP006 MCF10A 24H-afatinib-0.37	1/156	0.0232189	0.0302265	0	0	64.0065	240.843	CDCA3
p-CINs	LJP006 HS578T 24H-palbociclib-1.11	1/156	0.0232189	0.0302265	0	0	64.0065	240.843	CDCA3
p-CINs	LJP006 A549 24H-PI-103-10	1/157	0.0233666	0.0302265	0	0	63.5929	238.884	CDCA3
p-CINs	LJP006 MDAMB231 24H-palbociclib-10	1/157	0.0233666	0.0302265	0	0	63.5929	238.884	CDCA3
p-CINs	LJP005 HEPG2 24H-torin-2-10	1/157	0.0233666	0.0302265	0	0	63.5929	238.884	CDCA3
p-CINs	LJP005 MCF10A 24H-AZD-8330-3.33	1/157	0.0233666	0.0302265	0	0	63.5929	238.884	CDCA3
p-CINs	LJP006 LNCAP 24H-PHA-793887-3.33	1/158	0.0235143	0.0302265	0	0	63.1847	236.952	CDCA3
p-CINs	LJP005 HCC515 24H-trametinib-1.11	1/158	0.0235143	0.0302265	0	0	63.1847	236.952	CDCA3
p-CINs	LJP006 LNCAP 24H-AZD-5438-3.33	1/158	0.0235143	0.0302265	0	0	63.1847	236.952	CDCA3
p-CINs	LJP006 LNCAP 24H-radicicol-3.33	1/158	0.0235143	0.0302265	0	0	63.1847	236.952	CDCA3
p-CINs	LJP005 HT29 24H-SB590885-10	1/158	0.0235143	0.0302265	0	0	63.1847	236.952	CDCA3
p-CINs	LJP005 SKBR3 24H-torin-2-10	1/158	0.0235143	0.0302265	0	0	63.1847	236.952	CDCA3
p-CINs	LJP005 MCF10A 24H-AZD-8330-0.04	1/158	0.0235143	0.0302265	0	0	63.1847	236.952	CDCA3
p-CINs	LJP006 HT29 24H-JW-7-24-1-10	1/158	0.0235143	0.0302265	0	0	63.1847	236.952	CDCA3
p-CINs	LJP006 LNCAP 24H-GSK-2126458-1.11	1/159	0.0236619	0.0302265	0	0	62.7816	235.048	CDCA3
p-CINs	LJP006 LNCAP 24H-PHA-793887-1.11	1/159	0.0236619	0.0302265	0	0	62.7816	235.048	CDCA3
p-CINs	LJP009 HT29 24H-PF-3758309-0.12	1/159	0.0236619	0.0302265	0	0	62.7816	235.048	CDCA3
p-CINs	LJP005 MCF10A 24H-erlotinib-1.11	1/159	0.0236619	0.0302265	0	0	62.7816	235.048	CDCA3
p-CINs	LJP005 MCF10A 24H-AZD-8330-10	1/159	0.0236619	0.0302265	0	0	62.7816	235.048	CDCA3
p-CINs	LJP006 A549 24H-WYE-125132-10	1/160	0.0238095	0.0302265	0	0	62.3836	233.169	CDCA3
p-CINs	LJP006 LNCAP 24H-PHA-793887-10	1/160	0.0238095	0.0302265	0	0	62.3836	233.169	CDCA3
p-CINs	LJP006 MCF10A 24H-withaferin-a-3.33	1/160	0.0238095	0.0302265	0	0	62.3836	233.169	CDCA3
p-CINs	LJP006 HT29 24H-palbociclib-10	1/160	0.0238095	0.0302265	0	0	62.3836	233.169	CDCA3
p-CINs	LJP006 MCF10A 24H-gefitinib-10	1/161	0.0239571	0.0302265	0	0	61.9906	231.317	CDCA3
p-CINs	LJP005 MCF10A 24H-trametinib-3.33	1/161	0.0239571	0.0302265	0	0	61.9906	231.317	CDCA3
p-CINs	LJP005 MCF10A 24H-AZD-8330-0.37	1/161	0.0239571	0.0302265	0	0	61.9906	231.317	CDCA3
p-CINs	LJP006 LNCAP 24H-NVP-TAE684-10	1/162	0.0241047	0.0302265	0	0	61.6025	229.491	CDCA3
p-CINs	LJP006 LNCAP 24H-mitoxantrone-0.04	1/162	0.0241047	0.0302265	0	0	61.6025	229.491	CDCA3
p-CINs	LJP005 A375 24H-torin-2-10	1/162	0.0241047	0.0302265	0	0	61.6025	229.491	CDCA3
p-CINs	LJP005 MCF10A 24H-withaferin-a-3.33	1/162	0.0241047	0.0302265	0	0	61.6025	229.491	CDCA3
p-CINs	LJP006 HS578T 24H-palbociclib-0.37	1/162	0.0241047	0.0302265	0	0	61.6025	229.491	CDCA3
p-CINs	LJP006 HCC515 24H-PHA-793887-0.37	1/162	0.0241047	0.0302265	0	0	61.6025	229.491	CDCA3
p-CINs	LJP006 A375 24H-NVP-TAE684-3.33	1/162	0.0241047	0.0302265	0	0	61.6025	229.491	CDCA3
p-CINs	LJP006 LNCAP 24H-PI-103-0.37	1/163	0.0242523	0.0302265	0	0	61.2191	227.689	CDCA3
p-CINs	LJP006 BT20 24H-palbociclib-3.33	1/163	0.0242523	0.0302265	0	0	61.2191	227.689	CDCA3
p-CINs	LJP006 MCF10A 24H-gefitinib-3.33	1/163	0.0242523	0.0302265	0	0	61.2191	227.689	CDCA3
p-CINs	LJP005 HT29 24H-vemurafenib-10	1/163	0.0242523	0.0302265	0	0	61.2191	227.689	CDCA3
p-CINs	LJP006 A375 24H-AZD-5438-1.11	1/163	0.0242523	0.0302265	0	0	61.2191	227.689	CDCA3
p-CINs	LJP005 A375 24H-TGX-221-0.37	1/164	0.0243999	0.0302265	0	0	60.8405	225.912	CDCA3
p-CINs	LJP006 MCF10A 24H-PD-0325901-0.37	1/164	0.0243999	0.0302265	0	0	60.8405	225.912	CDCA3
p-CINs	LJP005 MCF10A 24H-pelitinib-0.12	1/164	0.0243999	0.0302265	0	0	60.8405	225.912	CDCA3
p-CINs	LJP006 A549 24H-torin-1-10	1/164	0.0243999	0.0302265	0	0	60.8405	225.912	CDCA3
p-CINs	LJP006 A549 24H-NVP-TAE684-3.33	1/165	0.0245474	0.0302265	0	0	60.4665	224.158	CDCA3
p-CINs	LJP006 A549 24H-GSK-2126458-10	1/165	0.0245474	0.0302265	0	0	60.4665	224.158	CDCA3
p-CINs	LJP006 HME1 24H-WYE-125132-3.33	1/165	0.0245474	0.0302265	0	0	60.4665	224.158	CDCA3
p-CINs	LJP005 A375 24H-AZD-8330-1.11	1/165	0.0245474	0.0302265	0	0	60.4665	224.158	CDCA3
p-CINs	LJP005 A375 24H-vemurafenib-1.11	1/165	0.0245474	0.0302265	0	0	60.4665	224.158	CDCA3
p-CINs	LJP006 MCF10A 24H-afatinib-3.33	1/165	0.0245474	0.0302265	0	0	60.4665	224.158	CDCA3
p-CINs	LJP005 A375 24H-PD-184352-1.11	1/165	0.0245474	0.0302265	0	0	60.4665	224.158	CDCA3
p-CINs	LJP008 PC3 24H-pracinostat-10	1/165	0.0245474	0.0302265	0	0	60.4665	224.158	CDCA3
p-CINs	LJP006 HEPG2 24H-WYE-125132-10	1/165	0.0245474	0.0302265	0	0	60.4665	224.158	CDCA3
p-CINs	LJP006 HME1 24H-AZD-8055-0.37	1/166	0.024695	0.0302265	0	0	60.097	222.428	CDCA3
p-CINs	LJP006 HME1 24H-WYE-125132-10	1/166	0.024695	0.0302265	0	0	60.097	222.428	CDCA3
p-CINs	LJP005 HT29 24H-foretinib-3.33	1/166	0.024695	0.0302265	0	0	60.097	222.428	CDCA3
p-CINs	LJP005 A375 24H-mitoxantrone-0.37	1/166	0.024695	0.0302265	0	0	60.097	222.428	CDCA3
p-CINs	LJP006 MCF10A 24H-canertinib-1.11	1/166	0.024695	0.0302265	0	0	60.097	222.428	CDCA3
p-CINs	LJP005 A549 24H-torin-2-10	1/166	0.024695	0.0302265	0	0	60.097	222.428	CDCA3
p-CINs	LJP006 A375 24H-PD-0325901-0.37	1/166	0.024695	0.0302265	0	0	60.097	222.428	CDCA3
p-CINs	LJP006 A549 24H-mitoxantrone-3.33	1/167	0.0248425	0.0302265	0	0	59.7319	220.721	CDCA3
p-CINs	LJP005 HEPG2 24H-NVP-BEZ235-3.33	1/167	0.0248425	0.0302265	0	0	59.7319	220.721	CDCA3
p-CINs	LJP006 MCF10A 24H-gefitinib-1.11	1/167	0.0248425	0.0302265	0	0	59.7319	220.721	CDCA3
p-CINs	LJP006 HME1 24H-torin-1-0.37	1/168	0.02499	0.0302265	0	0	59.3713	219.037	CDCA3
p-CINs	LJP006 BT20 24H-palbociclib-10	1/168	0.02499	0.0302265	0	0	59.3713	219.037	CDCA3
p-CINs	LJP005 A375 24H-AZD-8330-10	1/168	0.02499	0.0302265	0	0	59.3713	219.037	CDCA3
p-CINs	LJP005 A549 24H-NVP-BEZ235-0.12	1/168	0.02499	0.0302265	0	0	59.3713	219.037	CDCA3
p-CINs	LJP007 HT29 24H-PD-0325901-0.04	1/168	0.02499	0.0302265	0	0	59.3713	219.037	CDCA3
p-CINs	LJP005 MCF10A 24H-dovitinib-10	1/168	0.02499	0.0302265	0	0	59.3713	219.037	CDCA3
p-CINs	LJP006 BT20 24H-QL-XII-47-10	1/169	0.0251375	0.0302265	0	0	59.0149	217.375	CDCA3
p-CINs	LJP005 A375 24H-AZD-8330-3.33	1/169	0.0251375	0.0302265	0	0	59.0149	217.375	CDCA3
p-CINs	LJP006 MCF10A 24H-PD-0325901-0.12	1/169	0.0251375	0.0302265	0	0	59.0149	217.375	CDCA3
p-CINs	LJP005 MCF10A 24H-PD-0325901-3.33	1/169	0.0251375	0.0302265	0	0	59.0149	217.375	CDCA3
p-CINs	LJP006 A549 24H-PHA-793887-10	1/170	0.0252849	0.0302265	0	0	58.6627	215.735	CDCA3
p-CINs	LJP006 MCF10A 24H-canertinib-0.12	1/170	0.0252849	0.0302265	0	0	58.6627	215.735	CDCA3
p-CINs	LJP006 MCF10A 24H-afatinib-0.12	1/170	0.0252849	0.0302265	0	0	58.6627	215.735	CDCA3
p-CINs	LJP006 MCF10A 24H-WYE-125132-3.33	1/170	0.0252849	0.0302265	0	0	58.6627	215.735	CDCA3
p-CINs	LJP005 MCF7 24H-dovitinib-10	1/170	0.0252849	0.0302265	0	0	58.6627	215.735	CDCA3
p-CINs	LJP006 LNCAP 24H-ZSTK-474-0.37	1/171	0.0254324	0.0302265	0	0	58.3147	214.116	CDCA3
p-CINs	LJP006 A549 24H-mitoxantrone-0.37	1/171	0.0254324	0.0302265	0	0	58.3147	214.116	CDCA3
p-CINs	LJP006 A549 24H-GDC-0941-10	1/171	0.0254324	0.0302265	0	0	58.3147	214.116	CDCA3
p-CINs	LJP006 HME1 24H-torin-1-1.11	1/171	0.0254324	0.0302265	0	0	58.3147	214.116	CDCA3
p-CINs	LJP005 A375 24H-trametinib-1.11	1/171	0.0254324	0.0302265	0	0	58.3147	214.116	CDCA3
p-CINs	LJP006 MCF10A 24H-selumetinib-1.11	1/171	0.0254324	0.0302265	0	0	58.3147	214.116	CDCA3
p-CINs	LJP006 HCC515 24H-AZD-5438-3.33	1/171	0.0254324	0.0302265	0	0	58.3147	214.116	CDCA3
p-CINs	LJP005 A549 24H-NVP-BEZ235-0.04	1/172	0.0255799	0.0302265	0	0	57.9708	212.518	CDCA3
p-CINs	LJP007 HT29 24H-NVP-BGT226-1.11	1/172	0.0255799	0.0302265	0	0	57.9708	212.518	CDCA3
p-CINs	LJP006 LNCAP 24H-GDC-0941-10	1/173	0.0257273	0.0302265	0	0	57.6308	210.94	CDCA3
p-CINs	LJP005 A375 24H-PD-0325901-0.04	1/173	0.0257273	0.0302265	0	0	57.6308	210.94	CDCA3
p-CINs	LJP006 MCF10A 24H-PD-0325901-3.33	1/173	0.0257273	0.0302265	0	0	57.6308	210.94	CDCA3
p-CINs	LJP006 HCC515 24H-PHA-793887-1.11	1/173	0.0257273	0.0302265	0	0	57.6308	210.94	CDCA3
p-CINs	LJP005 A375 24H-dovitinib-3.33	1/174	0.0258747	0.0302265	0	0	57.2948	209.383	CDCA3
p-CINs	LJP006 MCF10A 24H-afatinib-1.11	1/174	0.0258747	0.0302265	0	0	57.2948	209.383	CDCA3
p-CINs	LJP005 A375 24H-vemurafenib-3.33	1/174	0.0258747	0.0302265	0	0	57.2948	209.383	CDCA3
p-CINs	LJP006 MCF10A 24H-PD-0325901-0.04	1/174	0.0258747	0.0302265	0	0	57.2948	209.383	CDCA3
p-CINs	LJP005 A375 24H-foretinib-3.33	1/174	0.0258747	0.0302265	0	0	57.2948	209.383	CDCA3
p-CINs	LJP005 A375 24H-vemurafenib-10	1/174	0.0258747	0.0302265	0	0	57.2948	209.383	CDCA3
p-CINs	LJP007 MCF7 24H-BMS509744-10	1/174	0.0258747	0.0302265	0	0	57.2948	209.383	CDCA3
p-CINs	LJP006 BT20 24H-celastrol-1.11	1/175	0.0260221	0.0302265	0	0	56.9626	207.846	CDCA3
p-CINs	LJP005 PC3 24H-TG-101348-10	1/175	0.0260221	0.0302265	0	0	56.9626	207.846	CDCA3
p-CINs	LJP005 A375 24H-dovitinib-1.11	1/175	0.0260221	0.0302265	0	0	56.9626	207.846	CDCA3
p-CINs	LJP005 HT29 24H-trametinib-1.11	1/176	0.0261695	0.0302265	0	0	56.6343	206.328	CDCA3
p-CINs	LJP005 A375 24H-trametinib-3.33	1/176	0.0261695	0.0302265	0	0	56.6343	206.328	CDCA3
p-CINs	LJP005 PC3 24H-torin-2-3.33	1/176	0.0261695	0.0302265	0	0	56.6343	206.328	CDCA3
p-CINs	LJP006 HME1 24H-ZSTK-474-10	1/177	0.0263169	0.0302265	0	0	56.3097	204.829	CDCA3
p-CINs	LJP006 MDAMB231 24H-XMD-1150-3.33	1/177	0.0263169	0.0302265	0	0	56.3097	204.829	CDCA3
p-CINs	LJP006 MCF10A 24H-afatinib-0.04	1/177	0.0263169	0.0302265	0	0	56.3097	204.829	CDCA3
p-CINs	LJP005 A549 24H-WH-4-025-10	1/177	0.0263169	0.0302265	0	0	56.3097	204.829	CDCA3
p-CINs	LJP005 A549 24H-NVP-BEZ235-3.33	1/177	0.0263169	0.0302265	0	0	56.3097	204.829	CDCA3
p-CINs	LJP005 SKBR3 24H-torin-2-3.33	1/177	0.0263169	0.0302265	0	0	56.3097	204.829	CDCA3
p-CINs	LJP006 A549 24H-JW-7-24-1-10	1/178	0.0264642	0.0302265	0	0	55.9887	203.349	CDCA3
p-CINs	LJP006 BT20 24H-WZ-4-145-10	1/178	0.0264642	0.0302265	0	0	55.9887	203.349	CDCA3
p-CINs	LJP006 BT20 24H-palbociclib-0.37	1/178	0.0264642	0.0302265	0	0	55.9887	203.349	CDCA3
p-CINs	LJP006 MCF10A 24H-radicicol-3.33	1/178	0.0264642	0.0302265	0	0	55.9887	203.349	CDCA3
p-CINs	LJP006 HCC515 24H-NVP-TAE684-10	1/178	0.0264642	0.0302265	0	0	55.9887	203.349	CDCA3
p-CINs	LJP006 A375 24H-NVP-TAE684-10	1/178	0.0264642	0.0302265	0	0	55.9887	203.349	CDCA3
p-CINs	LJP006 MDAMB231 24H-XMD-1150-10	1/179	0.0266116	0.0302265	0	0	55.6713	201.887	CDCA3
p-CINs	LJP006 LNCAP 24H-JW-7-24-1-3.33	1/179	0.0266116	0.0302265	0	0	55.6713	201.887	CDCA3
p-CINs	LJP006 A549 24H-AZD-5438-3.33	1/180	0.0267589	0.0302265	0	0	55.3575	200.444	CDCA3
p-CINs	LJP006 LNCAP 24H-palbociclib-10	1/180	0.0267589	0.0302265	0	0	55.3575	200.444	CDCA3
p-CINs	LJP006 BT20 24H-NVP-TAE684-10	1/180	0.0267589	0.0302265	0	0	55.3575	200.444	CDCA3
p-CINs	LJP005 A375 24H-dovitinib-10	1/180	0.0267589	0.0302265	0	0	55.3575	200.444	CDCA3
p-CINs	LJP006 PC3 24H-PHA-793887-10	1/180	0.0267589	0.0302265	0	0	55.3575	200.444	CDCA3
p-CINs	LJP005 A549 24H-torin-2-0.12	1/180	0.0267589	0.0302265	0	0	55.3575	200.444	CDCA3
p-CINs	LJP005 MCF10A 24H-AZD-8330-1.11	1/180	0.0267589	0.0302265	0	0	55.3575	200.444	CDCA3
p-CINs	LJP006 HME1 24H-torin-1-3.33	1/181	0.0269062	0.0302265	0	0	55.0472	199.018	CDCA3
p-CINs	LJP006 MCF10A 24H-PD-0325901-1.11	1/181	0.0269062	0.0302265	0	0	55.0472	199.018	CDCA3
p-CINs	LJP006 MCF10A 24H-mitoxantrone-3.33	1/181	0.0269062	0.0302265	0	0	55.0472	199.018	CDCA3
p-CINs	LJP005 A549 24H-NVP-BEZ235-10	1/181	0.0269062	0.0302265	0	0	55.0472	199.018	CDCA3
p-CINs	LJP006 LNCAP 24H-PI-103-1.11	1/182	0.0270535	0.0302265	0	0	54.7403	197.609	CDCA3
p-CINs	LJP006 HME1 24H-palbociclib-3.33	1/183	0.0272008	0.0302265	0	0	54.4368	196.218	CDCA3
p-CINs	LJP005 A375 24H-geldanamycin-3.33	1/183	0.0272008	0.0302265	0	0	54.4368	196.218	CDCA3
p-CINs	LJP005 A549 24H-mitoxantrone-1.11	1/183	0.0272008	0.0302265	0	0	54.4368	196.218	CDCA3
p-CINs	LJP005 MCF10A 24H-PD-0325901-1.11	1/183	0.0272008	0.0302265	0	0	54.4368	196.218	CDCA3
p-CINs	LJP006 HCC515 24H-PHA-793887-10	1/183	0.0272008	0.0302265	0	0	54.4368	196.218	CDCA3
p-CINs	LJP006 BT20 24H-PHA-793887-3.33	1/184	0.027348	0.0302265	0	0	54.1366	194.844	CDCA3
p-CINs	LJP005 MCF10A 24H-erlotinib-3.33	1/184	0.027348	0.0302265	0	0	54.1366	194.844	CDCA3
p-CINs	LJP005 A549 24H-GDC-0980-1.11	1/184	0.027348	0.0302265	0	0	54.1366	194.844	CDCA3
p-CINs	LJP005 A549 24H-mitoxantrone-0.37	1/184	0.027348	0.0302265	0	0	54.1366	194.844	CDCA3
p-CINs	LJP006 LNCAP 24H-GDC-0941-3.33	1/185	0.0274953	0.0302265	0	0	53.8397	193.486	CDCA3
p-CINs	LJP005 HT29 24H-trametinib-0.37	1/185	0.0274953	0.0302265	0	0	53.8397	193.486	CDCA3
p-CINs	LJP005 A549 24H-mitoxantrone-3.33	1/185	0.0274953	0.0302265	0	0	53.8397	193.486	CDCA3
p-CINs	LJP006 A549 24H-GSK-2126458-3.33	1/186	0.0276425	0.0302265	0	0	53.5459	192.144	CDCA3
p-CINs	LJP006 MCF10A 24H-canertinib-0.04	1/186	0.0276425	0.0302265	0	0	53.5459	192.144	CDCA3
p-CINs	LJP005 HEPG2 24H-dovitinib-10	1/186	0.0276425	0.0302265	0	0	53.5459	192.144	CDCA3
p-CINs	LJP006 PC3 24H-NVP-TAE684-10	1/186	0.0276425	0.0302265	0	0	53.5459	192.144	CDCA3
p-CINs	LJP006 HCC515 24H-PHA-793887-3.33	1/186	0.0276425	0.0302265	0	0	53.5459	192.144	CDCA3
p-CINs	LJP008 PC3 24H-I-BET151-3.33	1/187	0.0277897	0.0302265	0	0	53.2554	190.819	CDCA3
p-CINs	LJP005 MCF10A 24H-trametinib-0.37	1/187	0.0277897	0.0302265	0	0	53.2554	190.819	CDCA3
p-CINs	LJP006 MCF10A 24H-AS-605240-10	1/188	0.027937	0.0302265	0	0	52.9679	189.509	CDCA3
p-CINs	LJP005 A375 24H-PLX-4720-10	1/188	0.027937	0.0302265	0	0	52.9679	189.509	CDCA3
p-CINs	LJP005 HEPG2 24H-mitoxantrone-0.37	1/188	0.027937	0.0302265	0	0	52.9679	189.509	CDCA3
p-CINs	LJP005 A375 24H-PD-0325901-3.33	1/188	0.027937	0.0302265	0	0	52.9679	189.509	CDCA3
p-CINs	LJP005 MCF10A 24H-trametinib-10	1/188	0.027937	0.0302265	0	0	52.9679	189.509	CDCA3
p-CINs	LJP006 A375 24H-NVP-TAE684-1.11	1/188	0.027937	0.0302265	0	0	52.9679	189.509	CDCA3
p-CINs	LJP006 LNCAP 24H-radicicol-10	1/189	0.0280841	0.0302265	0	0	52.6835	188.214	CDCA3
p-CINs	LJP006 LNCAP 24H-GDC-0941-1.11	1/189	0.0280841	0.0302265	0	0	52.6835	188.214	CDCA3
p-CINs	LJP006 MCF10A 24H-XMD-1150-10	1/189	0.0280841	0.0302265	0	0	52.6835	188.214	CDCA3
p-CINs	LJP006 MCF10A 24H-radicicol-10	1/190	0.0282313	0.0302265	0	0	52.4021	186.935	CDCA3
p-CINs	LJP005 A549 24H-torin-2-0.37	1/190	0.0282313	0.0302265	0	0	52.4021	186.935	CDCA3
p-CINs	LJP005 MCF10A 24H-trametinib-1.11	1/190	0.0282313	0.0302265	0	0	52.4021	186.935	CDCA3
p-CINs	LJP005 A549 24H-GDC-0980-10	1/190	0.0282313	0.0302265	0	0	52.4021	186.935	CDCA3
p-CINs	LJP006 A375 24H-KIN001-043-10	1/190	0.0282313	0.0302265	0	0	52.4021	186.935	CDCA3
p-CINs	LJP006 A375 24H-dasatinib-10	1/191	0.0283785	0.0303304	0	0	52.1237	185.671	CDCA3
p-CINs	LJP005 MCF10A 24H-mitoxantrone-0.37	1/192	0.0285256	0.030434	0	0	51.8482	184.421	CDCA3
p-CINs	LJP006 MCF10A 24H-saracatinib-10	1/193	0.0286728	0.0304837	0	0	51.5755	183.186	CDCA3
p-CINs	LJP006 MCF10A 24H-canertinib-3.33	1/193	0.0286728	0.0304837	0	0	51.5755	183.186	CDCA3
p-CINs	LJP005 A549 24H-TG-101348-10	1/194	0.0288199	0.0305287	0	0	51.3057	181.965	CDCA3
p-CINs	LJP006 LNCAP 24H-mitoxantrone-0.37	1/195	0.028967	0.0305287	0	0	51.0387	180.758	CDCA3
p-CINs	LJP005 HT29 24H-GDC-0980-10	1/195	0.028967	0.0305287	0	0	51.0387	180.758	CDCA3
p-CINs	LJP005 A549 24H-torin-2-3.33	1/195	0.028967	0.0305287	0	0	51.0387	180.758	CDCA3
p-CINs	LJP006 HT29 24H-palbociclib-0.37	1/195	0.028967	0.0305287	0	0	51.0387	180.758	CDCA3
p-CINs	LJP006 MCF10A 24H-selumetinib-10	1/196	0.0291141	0.0305774	0	0	50.7744	179.565	CDCA3
p-CINs	LJP005 A375 24H-PD-0325901-1.11	1/196	0.0291141	0.0305774	0	0	50.7744	179.565	CDCA3
p-CINs	LJP005 A375 24H-PLX-4720-1.11	1/197	0.0292612	0.0306115	0	0	50.5128	178.386	CDCA3
p-CINs	LJP006 A375 24H-HG-6-64-01-1.11	1/197	0.0292612	0.0306115	0	0	50.5128	178.386	CDCA3
p-CINs	LJP006 BT20 24H-JW-7-24-1-10	1/198	0.0294082	0.0306115	0	0	50.2538	177.219	CDCA3
p-CINs	LJP006 HME1 24H-sirolimus-10	1/199	0.0295553	0.0306115	0	0	49.9975	176.066	CDCA3
p-CINs	LJP005 A375 24H-TG-101348-10	1/199	0.0295553	0.0306115	0	0	49.9975	176.066	CDCA3
p-CINs	LJP005 A549 24H-NVP-BEZ235-1.11	1/199	0.0295553	0.0306115	0	0	49.9975	176.066	CDCA3
p-CINs	LJP005 MCF10A 24H-PD-184352-3.33	1/199	0.0295553	0.0306115	0	0	49.9975	176.066	CDCA3
p-CINs	LJP006 A375 24H-selumetinib-10	1/199	0.0295553	0.0306115	0	0	49.9975	176.066	CDCA3
p-CINs	LJP005 HT29 24H-PD-0325901-0.12	1/200	0.0297023	0.0306115	0	0	49.7437	174.925	CDCA3
p-CINs	LJP006 MCF10A 24H-BI-2536-10	1/200	0.0297023	0.0306115	0	0	49.7437	174.925	CDCA3
p-CINs	LJP006 A375 24H-GSK-2126458-1.11	1/200	0.0297023	0.0306115	0	0	49.7437	174.925	CDCA3
p-CINs	LJP005 MCF10A 24H-AZD-8330-0.12	1/202	0.0299963	0.0308621	0	0	49.2438	172.682	CDCA3
p-CINs	LJP005 A375 24H-mitoxantrone-0.12	1/204	0.0302903	0.0311117	0	0	48.7537	170.488	CDCA3
p-CINs	LJP005 MCF10A 24H-TG-101348-10	1/205	0.0304372	0.031157	0	0	48.5123	169.409	CDCA3
p-CINs	LJP006 A375 24H-torin-1-10	1/205	0.0304372	0.031157	0	0	48.5123	169.409	CDCA3
p-CINs	LJP005 PC3 24H-torin-2-10	1/206	0.0305841	0.0312467	0	0	48.2732	168.342	CDCA3
p-CINs	LJP006 LNCAP 24H-mitoxantrone-1.11	1/207	0.0307311	0.0312467	0	0	48.0364	167.286	CDCA3
p-CINs	LJP005 A549 24H-torin-2-1.11	1/207	0.0307311	0.0312467	0	0	48.0364	167.286	CDCA3
p-CINs	LJP005 A549 24H-NVP-BEZ235-0.37	1/207	0.0307311	0.0312467	0	0	48.0364	167.286	CDCA3
p-CINs	LJP005 HT29 24H-PD-184352-10	1/208	0.030878	0.0313435	0	0	47.8019	166.241	CDCA3
p-CINs	LJP006 A375 24H-GSK-2126458-0.37	1/210	0.0311718	0.0315888	0	0	47.3397	164.186	CDCA3
p-CINs	LJP005 A549 24H-CGP-60474-0.12	1/211	0.0313186	0.0316846	0	0	47.1119	163.174	CDCA3
p-CINs	LJP006 HME1 24H-palbociclib-10	1/215	0.0319059	0.0321714	0	0	46.222	159.233	CDCA3
p-CINs	LJP005 A549 24H-dovitinib-10	1/215	0.0319059	0.0321714	0	0	46.222	159.233	CDCA3
p-CINs	LJP006 MCF7 24H-radicicol-10	1/216	0.0320527	0.0322657	0	0	46.0047	158.273	CDCA3
p-CINs	LJP006 HT29 24H-GSK-2126458-10	1/217	0.0321995	0.0323597	0	0	45.7894	157.323	CDCA3
p-CINs	LJP006 A375 24H-mitoxantrone-0.12	1/222	0.0329332	0.0330422	0	0	44.7421	152.717	CDCA3
p-CINs	LJP007 HCC515 24H-vorinostat-10	1/229	0.0339597	0.0340158	0	0	43.3531	146.645	CDCA3
p-CINs	LJP006 LNCAP 24H-alvocidib-0.04	1/238	0.0352784	0.0352784	0	0	41.6878	139.424	CDCA3

### Sheet: LINCS_L1000_Chem_Pert_up
contrast	Term	Overlap	P.value	Adjusted.P.value	Old.P.value	Old.Adjusted.P.value	Odds.Ratio	Combined.Score	Genes
DLS	LJP006 HA1E 24H-alvocidib-10	12/212	1.0825e-09	1.15528e-05	0	0	12.8452	265.177	CHODL;C3;ANO1;CCL8;CDH1;SERPINF1;CCL5;F13A1;EMP1;CXCR4;FOLR1;AQP1
DLS	LJP005 A549 24H-CGP-60474-0.37	11/171	1.44926e-09	1.15528e-05	0	0	14.5898	296.934	C3;ANO1;CCL8;LOX;SERPINF1;CCL5;FGL2;CXCR4;MSX1;FOLR1;AQP1
DLS	LJP006 A375 24H-PF-562271-10	10/164	1.40428e-08	6.31398e-05	0	0	13.6377	246.586	C3;CCL8;LOX;SERPINF1;CCL5;FGL2;F13A1;CXCR4;FOLR1;AQP1
DLS	LJP005 A549 24H-WZ-3105-10	10/167	1.6704e-08	6.31398e-05	0	0	13.3751	239.517	C3;ANO1;CCL8;FAP;SERPINF1;CCL5;FGL2;CXCR4;FOLR1;AQP1
DLS	LJP008 A375 24H-CGP-60474-0.37	10/170	1.98017e-08	6.31398e-05	0	0	13.1223	232.757	C3;CCL8;LOX;FGL2;EMP1;CXCR4;KCNAB1;MSX1;FOLR1;AQP1
DLS	LJP006 A375 24H-A443654-1.11	8/103	6.43398e-08	0.000170961	0	0	17.3693	287.62	C3;CCL8;SERPINF1;CCL5;FGL2;CXCR4;S100A9;FOLR1
DLS	LJP006 MDAMB231 24H-AT-7519-1.11	8/114	1.42089e-07	0.000323618	0	0	15.5582	245.303	AOC3;ANO1;CDH1;SERPINF1;ALDH1A2;CCL5;FOLR1;AQP1
DLS	LJP005 HA1E 24H-CGP-60474-3.33	9/169	2.45154e-07	0.000488561	0	0	11.6858	177.874	LGALS3;SERPINF1;FGL2;F13A1;EMP1;CXCR4;S100A9;FOLR1;AQP1
DLS	LJP005 A549 24H-CGP-60474-1.11	9/176	3.45821e-07	0.000551343	0	0	11.192	166.507	C3;ANO1;CCL8;LOX;SERPINF1;CCL5;F13A1;FOLR1;AQP1
DLS	LJP006 HS578T 24H-alvocidib-3.33	9/176	3.45821e-07	0.000551343	0	0	11.192	166.507	AOC3;CCL8;CDH1;SERPINF1;FGL2;KRT8;F13A1;FOLR1;AQP1
DLS	LJP008 A375 24H-CGP-60474-10	9/179	3.98906e-07	0.00057816	0	0	10.9928	161.974	RGS4;C3;CCL8;LOX;ALDH1A2;FGL2;EMP1;CXCR4;AQP1
DLS	LJP006 A375 24H-A443654-3.33	7/91	4.74219e-07	0.000630039	0	0	17.0206	247.847	C3;LOX;SERPINF1;FGL2;CXCR4;FOLR1;AQP1
DLS	LJP006 HCC515 24H-PD-0325901-1.11	8/139	6.53215e-07	0.000801093	0	0	12.5732	179.059	C3;LGALS3;RBM47;CDH1;SERPINF1;KRT8;F13A1;FOLR1
DLS	LJP005 HA1E 24H-CGP-60474-1.11	8/145	9.0055e-07	0.00102553	0	0	12.0189	167.306	C3;LGALS3;SERPINF1;CCL5;CXCR4;S100A9;FOLR1;AQP1
DLS	LJP006 HS578T 24H-BMS-387032-1.11	8/152	1.28626e-06	0.00136713	0	0	11.4306	155.041	C3;SERPINF1;CCL5;FGL2;KRT8;F13A1;FOLR1;AQP1
DLS	LJP006 A549 24H-AT-7519-3.33	8/155	1.4903e-06	0.00147897	0	0	11.1956	150.206	C3;AOC3;LGALS3;ANO1;CCL8;SERPINF1;EMP1;AQP1
DLS	LJP006 HA1E 24H-JNK-9L-3.33	9/211	1.57703e-06	0.00147897	0	0	9.23637	123.398	AOC3;ANO1;CCL8;SERPINF1;CCL5;F13A1;CXCR4;FOLR1;AQP1
DLS	LJP005 A375 24H-WZ-3105-3.33	8/160	1.89165e-06	0.00167548	0	0	10.8246	142.647	LGALS3;CCL8;LOX;CDH1;SERPINF1;CCL5;FOLR1;AQP1
DLS	LJP006 HS578T 24H-A443654-1.11	8/164	2.27577e-06	0.00190961	0	0	10.5449	137.012	C3;ANO1;CDH1;SERPINF1;FGL2;F13A1;FOLR1;AQP1
DLS	LJP005 A549 24H-CGP-60474-3.33	9/229	3.09248e-06	0.00246517	0	0	8.47292	107.492	C3;CCL8;LOX;SERPINF1;CCL5;FGL2;F13A1;FOLR1;AQP1
DLS	LJP006 HS578T 24H-JNK-9L-10	8/177	4.01493e-06	0.00293129	0	0	9.72732	120.867	AOC3;ANO1;SERPINF1;FGL2;KRT8;F13A1;FOLR1;AQP1
DLS	LJP005 MCF10A 3H-GDC-0980-10	6/81	4.04494e-06	0.00293129	0	0	16.1804	200.929	C3;CRISPLD2;SERPINF1;CXCR4;GBP2;FOLR1
DLS	LJP005 A549 24H-WZ-3105-3.33	8/181	4.73662e-06	0.00326166	0	0	9.50048	116.478	C3;CCL8;LOX;SERPINF1;CCL5;EMP1;MSX1;AQP1
DLS	LJP005 A375 24H-WZ-3105-1.11	8/182	4.93329e-06	0.00326166	0	0	9.4454	115.418	C3;CCL8;LOX;SERPINF1;CCL5;FGL2;F13A1;AQP1
DLS	LJP006 MCF10A 24H-WZ-4-145-3.33	7/130	5.24552e-06	0.00326166	0	0	11.601	141.046	C3;LOX;SERPINF1;CCL5;F13A1;EMP1;S100A9
DLS	LJP006 HCC515 24H-mitoxantrone-10	6/86	5.73822e-06	0.00326166	0	0	15.1653	183.02	FAP;CCL5;F13A1;FOLR1;AQP1;PF4
DLS	LJP005 A375 24H-PF-431396-10	7/133	6.09902e-06	0.00326166	0	0	11.323	135.96	C3;CCL8;LOX;SERPINF1;CCL5;FGL2;AQP1
DLS	LJP006 A375 24H-celastrol-10	7/133	6.09902e-06	0.00326166	0	0	11.323	135.96	C3;CDH1;SERPINF1;CCL5;FGL2;CXCR4;FOLR1
DLS	LJP006 A375 24H-AZD-5438-10	7/133	6.09902e-06	0.00326166	0	0	11.323	135.96	C3;CCL8;SERPINF1;F13A1;CXCR4;FOLR1;AQP1
DLS	LJP006 A375 24H-mitoxantrone-3.33	6/87	6.13749e-06	0.00326166	0	0	14.9773	179.744	C3;SERPINF1;F13A1;CXCR4;FOLR1;AQP1
DLS	LJP006 HS578T 24H-mitoxantrone-1.11	8/189	6.51375e-06	0.00334996	0	0	9.07689	108.393	C3;CCL8;CDH1;SERPINF1;FGL2;F13A1;S100A9;AQP1
DLS	LJP005 HA1E 24H-AS-601245-3.33	7/135	6.72981e-06	0.00335292	0	0	11.145	132.725	LGALS3;SERPINF1;CCL5;F13A1;EMP1;S100A9;AQP1
DLS	LJP006 HA1E 24H-BMS-345541-10	8/192	7.31172e-06	0.00346319	0	0	8.92754	105.577	CHODL;C3;ANO1;CCL8;SERPINF1;FGL2;F13A1;CXCR4
DLS	LJP006 MCF10A 3H-BMS-345541-10	5/52	7.38559e-06	0.00346319	0	0	21.3292	252.026	ANO1;CDH1;EMP1;CXCR4;AQP1
DLS	LJP006 A375 24H-CGP-60474-0.37	7/144	1.02801e-05	0.00455264	0	0	10.4081	119.54	C3;CCL8;SERPINF1;CCL5;F13A1;CXCR4;AQP1
DLS	LJP006 HS578T 24H-alvocidib-0.37	7/144	1.02801e-05	0.00455264	0	0	10.4081	119.54	C3;AOC3;SERPINF1;FGL2;F13A1;S100A9;AQP1
DLS	LJP005 HS578T 24H-WZ-3105-0.37	7/146	1.12497e-05	0.00477557	0	0	10.2573	116.883	C3;AOC3;CCL8;SERPINF1;F13A1;MSX1;AQP1
DLS	LJP006 HA1E 24H-alvocidib-0.37	8/204	1.13825e-05	0.00477557	0	0	8.37585	95.3459	ANO1;CCL8;SERPINF1;CCL5;F13A1;CXCR4;FOLR1;AQP1
DLS	LJP005 HA1E 24H-WZ-3105-1.11	7/148	1.2294e-05	0.00502573	0	0	10.1108	114.316	LGALS3;SERPINF1;FGL2;EMP1;S100A9;FOLR1;AQP1
DLS	LJP006 A375 24H-alvocidib-10	7/149	1.28455e-05	0.0051199	0	0	10.0391	113.065	CCL8;SERPINF1;CCL5;F13A1;CXCR4;FOLR1;AQP1
DLS	LJP006 HA1E 24H-JNK-9L-10	8/209	1.35696e-05	0.00527658	0	0	8.16542	91.5154	ANO1;CCL8;SERPINF1;CCL5;F13A1;CXCR4;FOLR1;AQP1
DLS	LJP006 HS578T 24H-PHA-793887-10	7/153	1.52607e-05	0.00577091	0	0	9.76204	108.263	C3;CCL8;CDH1;SERPINF1;FGL2;F13A1;FOLR1
DLS	LJP006 HA1E 24H-PF-562271-10	8/213	1.55648e-05	0.00577091	0	0	8.00447	88.6135	ANO1;CCL8;SERPINF1;CCL5;F13A1;CXCR4;S100A9;FOLR1
DLS	LJP006 A375 24H-CGP-60474-1.11	7/156	1.73088e-05	0.0062717	0	0	9.56404	104.863	C3;CCL8;SERPINF1;CCL5;CXCR4;FOLR1;AQP1
DLS	LJP006 HA1E 24H-alvocidib-1.11	8/218	1.84008e-05	0.0065192	0	0	7.8119	85.1741	CHODL;C3;CCL8;SERPINF1;F13A1;CXCR4;FOLR1;AQP1
DLS	LJP006 HCC515 24H-CGP-60474-10	8/221	2.03021e-05	0.00703645	0	0	7.7007	83.2045	LGALS3;ANO1;SERPINF1;CCL5;FGL2;F13A1;MSX1;FOLR1
DLS	LJP006 HA1E 24H-AT-7519-10	8/222	2.09715e-05	0.00711378	0	0	7.66433	82.5628	C3;ANO1;CCL8;SERPINF1;CCL5;F13A1;CXCR4;AQP1
DLS	LJP006 PC3 24H-CGP-60474-10	6/110	2.36398e-05	0.00777843	0	0	11.6515	124.118	AOC3;CCL8;SERPINF1;FGL2;FOLR1;AQP1
DLS	LJP006 HS578T 24H-alvocidib-10	7/164	2.39066e-05	0.00777843	0	0	9.07302	96.5492	CDH1;SERPINF1;FGL2;KRT8;F13A1;FOLR1;AQP1
DLS	LJP006 HS578T 24H-AT-7519-1.11	7/165	2.48603e-05	0.00792694	0	0	9.01514	95.5807	C3;SERPINF1;KRT8;F13A1;S100A9;FOLR1;AQP1
DLS	LJP006 HS578T 24H-CGP-60474-0.04	7/166	2.58451e-05	0.00807937	0	0	8.95798	94.6267	C3;CCL8;LOX;SERPINF1;F13A1;FOLR1;AQP1
DLS	LJP006 A375 24H-BMS-387032-10	7/168	2.79113e-05	0.00839602	0	0	8.84581	92.7614	C3;CCL8;LOX;SERPINF1;CCL5;CXCR4;FOLR1
DLS	LJP006 A375 24H-JNK-9L-10	7/168	2.79113e-05	0.00839602	0	0	8.84581	92.7614	C3;CLDN3;CCL8;SERPINF1;CXCR4;FOLR1;AQP1
DLS	LJP005 SKBR3 3H-AS-601245-0.04	4/35	3.19089e-05	0.0094125	0	0	25.6323	265.361	ALDH1A2;CXCR4;MSX1;FOLR1
DLS	LJP006 HA1E 24H-BMS-387032-10	8/236	3.24711e-05	0.0094125	0	0	7.1886	74.2953	C3;ANO1;CCL8;SERPINF1;CCL5;CXCR4;FOLR1;AQP1
DLS	LJP005 HS578T 24H-WZ-3105-1.11	6/117	3.35223e-05	0.00954369	0	0	10.9129	112.438	C3;CCL8;SERPINF1;S100A9;FOLR1;AQP1
DLS	LJP005 A375 24H-CGP-60474-3.33	7/174	3.49419e-05	0.00966768	0	0	8.5254	87.4862	C3;CCL8;SERPINF1;CCL5;F13A1;FOLR1;AQP1
DLS	LJP006 LNCAP 24H-alvocidib-10	6/118	3.51706e-05	0.00966768	0	0	10.8149	110.91	LGALS3;SERPINF1;ALDH1A2;CCL5;FOLR1;AQP1
DLS	LJP008 A375 24H-CGP-60474-0.12	7/175	3.62441e-05	0.00979389	0	0	8.47423	86.651	C3;CCL8;LOX;EMP1;CXCR4;FOLR1;AQP1
DLS	LJP005 A549 24H-PF-431396-10	7/176	3.75859e-05	0.00998719	0	0	8.42366	85.8276	C3;CLDN3;SERPINF1;CCL5;MSX1;FOLR1;AQP1
DLS	LJP006 A375 24H-JNK-9L-3.33	7/179	4.18584e-05	0.0109401	0	0	8.27547	83.4269	CLDN3;CCL8;LOX;SERPINF1;CXCR4;FOLR1;AQP1
DLS	LJP006 HS578T 24H-BMS-387032-10	7/180	4.33681e-05	0.0111519	0	0	8.22722	82.6489	AOC3;CCL8;SERPINF1;FGL2;F13A1;S100A9;AQP1
DLS	LJP006 HA1E 24H-withaferin-a-10	7/181	4.49223e-05	0.0113682	0	0	8.17952	81.8818	CHODL;CCL8;SERPINF1;FGL2;F13A1;CXCR4;AQP1
DLS	LJP006 HCC515 24H-canertinib-0.04	5/76	4.75642e-05	0.0118145	0	0	14.1023	140.366	C3;LGALS3;RBM47;SERPINF1;S100A9
DLS	LJP006 HCC515 24H-BMS-387032-1.11	7/183	4.81678e-05	0.0118145	0	0	8.08575	80.379	LGALS3;CDH1;SERPINF1;EMP1;CXCR4;FOLR1;AQP1
DLS	LJP005 HCC515 24H-WZ-3105-0.12	7/184	4.98613e-05	0.0120445	0	0	8.03966	79.6431	LGALS3;CDH1;SERPINF1;EMP1;CXCR4;S100A9;AQP1
DLS	LJP006 HCC515 24H-PD-0325901-0.12	5/77	5.06586e-05	0.0120545	0	0	13.9057	137.533	C3;LGALS3;ANXA2;CDH1;FOLR1
DLS	LJP006 HA1E 24H-CGP-60474-10	7/187	5.52371e-05	0.0128274	0	0	7.90447	77.4944	C3;CCL8;SERPINF1;CCL5;FGL2;F13A1;CXCR4
DLS	LJP006 MDAMB231 24H-CGP-60474-0.37	6/128	5.55158e-05	0.0128274	0	0	9.92339	97.2377	AOC3;CDH1;SERPINF1;F13A1;FOLR1;AQP1
DLS	LJP006 HS578T 24H-JNK-9L-3.33	7/188	5.7131e-05	0.013012	0	0	7.8604	76.7974	ANO1;SERPINF1;FGL2;KRT8;F13A1;FOLR1;AQP1
DLS	LJP006 PC3 24H-JNK-9L-3.33	7/189	5.90779e-05	0.0132659	0	0	7.81681	76.1096	C3;CCL8;CDH1;SERPINF1;CCL5;FOLR1;AQP1
DLS	LJP005 A549 24H-WZ-3105-1.11	7/190	6.10787e-05	0.0133394	0	0	7.7737	75.4309	C3;ANO1;CCL8;SERPINF1;CCL5;F13A1;AQP1
DLS	LJP006 HA1E 24H-A443654-3.33	7/190	6.10787e-05	0.0133394	0	0	7.7737	75.4309	C3;CCL8;SERPINF1;FGL2;F13A1;CXCR4;AQP1
DLS	LJP006 A375 24H-AT-7519-10	6/132	6.59052e-05	0.014199	0	0	9.60641	92.4838	C3;SERPINF1;F13A1;CXCR4;FOLR1;AQP1
DLS	LJP005 HA1E 24H-PF-431396-10	7/193	6.74166e-05	0.014331	0	0	7.64716	73.448	LGALS3;SERPINF1;CCL5;F13A1;EMP1;CXCR4;AQP1
DLS	LJP005 MCF10A 24H-tozasertib-10	5/82	6.85361e-05	0.0143773	0	0	12.9995	124.641	C3;CDH1;SERPINF1;KRT8;GBP2
DLS	LJP006 A549 24H-AT-7519-10	6/134	7.16521e-05	0.0148357	0	0	9.45536	90.239	C3;ANO1;CCL8;SERPINF1;MSX1;FOLR1
DLS	LJP005 MCF10A 24H-SB590885-10	5/83	7.26305e-05	0.0148455	0	0	12.8322	122.292	CLDN3;CDH1;SERPINF1;KRT8;CXCR4
DLS	CPC004 HCC515 6H-protein tyrosine phosphatase inhibitor iv-10.0	5/84	7.69107e-05	0.0151957	0	0	12.6691	120.013	CHRNA2;PKLR;CCL5;CXCR4;HSPG2
DLS	CPC018 A549 6H-diflorasone diacetate-10.0	5/84	7.69107e-05	0.0151957	0	0	12.6691	120.013	LOX;PKLR;CXCR4;MSX1;ADRA2B
DLS	LJP006 MCF10A 24H-PHA-793887-10	6/136	7.77921e-05	0.0151957	0	0	9.30895	88.0763	LGALS3;CCL8;LOX;SERPINF1;F13A1;FOLR1
DLS	LJP006 PC3 24H-linifanib-3.33	4/44	7.98105e-05	0.0151957	0	0	19.856	187.358	C3;LOX;KRT8;EMP1
DLS	LJP007 A549 24H-CGP-60474-3.33	4/44	7.98105e-05	0.0151957	0	0	19.856	187.358	LOX;SERPINF1;FOLR1;AQP1
DLS	CPC001 PC3 24H-rg-13022-10.0	2/3	8.00674e-05	0.0151957	0	0	390.098	3679.66	PKLR;LHX1
DLS	LJP006 PC3 24H-CGP-60474-1.11	6/137	8.10156e-05	0.0151957	0	0	9.23742	87.0245	AOC3;CCL8;SERPINF1;F13A1;FOLR1;AQP1
DLS	LJP005 A375 24H-CGP-60474-0.37	7/200	8.43153e-05	0.015451	0	0	7.36718	69.1111	C3;CCL8;SERPINF1;CCL5;F13A1;FOLR1;AQP1
DLS	LJP006 HA1E 24H-A443654-1.11	7/200	8.43153e-05	0.015451	0	0	7.36718	69.1111	C3;LGALS3;CCL8;SERPINF1;CCL5;F13A1;CXCR4
DLS	LJP006 HA1E 24H-BMS-387032-3.33	7/201	8.69889e-05	0.0156292	0	0	7.32883	68.5226	C3;CCL8;SERPINF1;CCL5;CXCR4;FOLR1;AQP1
DLS	LJP006 SKBR3 24H-PHA-793887-0.12	4/45	8.72483e-05	0.0156292	0	0	19.3707	181.053	CLDN3;CCL5;F13A1;CXCR4
DLS	LJP006 BT20 24H-GSK-2126458-3.33	5/87	9.0925e-05	0.0159299	0	0	12.2037	113.562	LGALS3;SERPINF1;F13A1;GBP2;FOLR1
DLS	LJP006 HS578T 24H-PD-0325901-0.12	5/87	9.0925e-05	0.0159299	0	0	12.2037	113.562	LGALS3;CRISPLD2;S100A9;FOLR1;PF4
DLS	LJP005 HS578T 24H-WZ-3105-0.12	6/141	9.49906e-05	0.0164613	0	0	8.9619	83.0028	AOC3;CCL8;SERPINF1;F13A1;S100A9;AQP1
DLS	LJP006 HCC515 24H-afatinib-1.11	5/89	0.000101305	0.0170011	0	0	11.912	109.559	LGALS3;FAP;CDH1;SERPINF1;F13A1
DLS	LJP006 HS578T 24H-KIN001-043-3.33	5/89	0.000101305	0.0170011	0	0	11.912	109.559	FAP;SERPINF1;F13A1;CXCR4;GBP2
DLS	LJP006 HS578T 24H-PD-0325901-10	5/89	0.000101305	0.0170011	0	0	11.912	109.559	C3;KRT8;F13A1;S100A9;FOLR1
DLS	LJP006 HME1 24H-BMS-387032-1.11	6/145	0.00011082	0.0183167	0	0	8.70225	79.2566	RGS4;ANO1;CLDN3;SERPINF1;FGL2;AQP1
DLS	LJP005 HS578T 24H-PF-431396-0.37	4/48	0.000112587	0.0183167	0	0	18.0473	164.082	CCL5;SERPINF1;CXCR4;S100A9
DLS	LJP006 MCF10A 24H-alvocidib-0.12	6/146	0.000115088	0.0183167	0	0	8.63965	78.36	LGALS3;LOX;SERPINF1;CCL5;F13A1;AQP1
DLS	LJP006 HA1E 24H-CGP-60474-0.12	7/211	0.000117733	0.0183167	0	0	6.96604	63.0224	ANO1;CCL8;SERPINF1;F13A1;CXCR4;FOLR1;AQP1
DLS	LJP005 HS578T 24H-PD-0325901-1.11	5/92	0.000118554	0.0183167	0	0	11.4995	103.957	C3;CRISPLD2;SERPINF1;HSPG2;FOLR1
DLS	LJP006 A375 24H-AT-7519-3.33	5/92	0.000118554	0.0183167	0	0	11.4995	103.957	C3;CCL8;SERPINF1;CXCR4;FOLR1
DLS	LJP006 HME1 24H-withaferin-a-10	5/92	0.000118554	0.0183167	0	0	11.4995	103.957	RGS4;CCL8;SERPINF1;FGL2;AQP1
DLS	LJP006 HME1 24H-mitoxantrone-3.33	5/92	0.000118554	0.0183167	0	0	11.4995	103.957	ANO1;SERPINF1;F13A1;S100A9;AQP1
DLS	LJP007 HA1E 24H-dinaciclib-1.11	6/147	0.000119484	0.0183167	0	0	8.57794	77.4787	C3;AOC3;CCL8;SERPINF1;CCL5;FOLR1
DLS	LJP006 HCC515 24H-GDC-0941-1.11	5/93	0.000124777	0.0189459	0	0	11.3682	102.189	RBM47;ANXA2;SERPINF1;F13A1;S100A9
DLS	LJP006 HS578T 24H-A443654-0.37	6/149	0.000128678	0.0193539	0	0	8.45711	75.7605	CDH1;SERPINF1;FGL2;F13A1;EMP1;CXCR4
DLS	LJP006 HA1E 24H-alvocidib-3.33	7/215	0.000132272	0.0197085	0	0	6.83069	61.0025	CCL8;SERPINF1;CCL5;FGL2;CXCR4;FOLR1;AQP1
DLS	LJP005 HA1E 24H-CGP-60474-10	6/151	0.000138424	0.0199831	0	0	8.33962	74.0991	SERPINF1;CCL5;FGL2;CXCR4;FOLR1;AQP1
DLS	LJP006 HS578T 24H-CGP-60474-1.11	6/151	0.000138424	0.0199831	0	0	8.33962	74.0991	C3;SERPINF1;CCL5;FGL2;F13A1;AQP1
DLS	LJP009 HA1E 24H-JNK-IN-5A-3.33	4/51	0.000142878	0.0199831	0	0	16.8928	149.56	RGS4;EMP1;FOLR1;PF4
DLS	LJP008 A375 24H-CGP-60474-3.33	6/152	0.000143512	0.0199831	0	0	8.28208	73.2889	C3;CCL8;ALDH1A2;EMP1;FOLR1;AQP1
DLS	LJP005 HA1E 24H-WZ-3105-0.37	6/152	0.000143512	0.0199831	0	0	8.28208	73.2889	LGALS3;CDH1;SERPINF1;EMP1;S100A9;AQP1
DLS	LJP006 HS578T 24H-alvocidib-1.11	6/152	0.000143512	0.0199831	0	0	8.28208	73.2889	ANO1;SERPINF1;KRT8;F13A1;FOLR1;AQP1
DLS	LJP006 HME1 24H-A443654-1.11	6/153	0.000148747	0.0199831	0	0	8.22532	72.4919	LGALS3;ANO1;CCL8;SERPINF1;FGL2;AQP1
DLS	LJP006 MCF10A 24H-PF-562271-10	6/153	0.000148747	0.0199831	0	0	8.22532	72.4919	LGALS3;CCL8;SERPINF1;CCL5;F13A1;AQP1
DLS	LJP006 HT29 24H-alvocidib-10	5/97	0.000152208	0.0199831	0	0	10.8718	95.5656	SERPINF1;CXCR4;MSX1;FOLR1;AQP1
DLS	CPC001 PC3 6H-homoharringtonine-10.0	7/220	0.000152462	0.0199831	0	0	6.66865	58.6081	FOXC2;CENPF;CCL5;CXCR4;PGM5;ADRA2B;AQP1
DLS	LJP006 HA1E 24H-CGP-60474-3.33	7/220	0.000152462	0.0199831	0	0	6.66865	58.6081	C3;CCL8;SERPINF1;CCL5;F13A1;CXCR4;AQP1
DLS	LJP006 HA1E 24H-CGP-60474-0.04	7/220	0.000152462	0.0199831	0	0	6.66865	58.6081	ANO1;CCL8;SERPINF1;F13A1;CXCR4;FOLR1;AQP1
DLS	LJP006 LNCAP 24H-CGP-60474-0.12	6/154	0.000154132	0.0199831	0	0	8.16933	71.708	LGALS3;LOX;SERPINF1;ALDH1A2;FOLR1;AQP1
DLS	CPC009 HEPG2 6H-aminoglutethimide-10.0	4/52	0.000154169	0.0199831	0	0	16.54	145.179	CXCR4;PGM5;MSX1;HSPG2
DLS	CPC013 HCC515 6H-BRD-K15592317-10.0	4/52	0.000154169	0.0199831	0	0	16.54	145.179	ARMC4;CXCR4;ADRA2B;HSPG2
DLS	LJP006 LNCAP 3H-PF-562271-3.33	4/52	0.000154169	0.0199831	0	0	16.54	145.179	CDH1;ALDH1A2;KRT8;S100A9
DLS	CPC017 MCF7 6H-homoharringtonine-10.0	6/155	0.00015967	0.0203649	0	0	8.11409	70.9367	C3;FOXC2;CENPF;CXCR4;PRG4;AQP1
DLS	LJP006 HT29 24H-A443654-3.33	6/155	0.00015967	0.0203649	0	0	8.11409	70.9367	C3;LGALS3;SERPINF1;CCL5;MSX1;AQP1
DLS	LJP005 MCF10A 24H-PD-184352-3.33	6/156	0.000165364	0.0206875	0	0	8.05959	70.1778	LOX;SERPINF1;KRT8;F13A1;S100A9;FOLR1
DLS	CPC006 A375 24H-BRD-K68548958-20.0	7/223	0.00016573	0.0206875	0	0	6.57503	57.2366	FOXC2;LOX;PKLR;GPR50;MSX1;HSPG2;AQP1
DLS	LJP006 HME1 3H-lapatinib-3.33	4/53	0.000166092	0.0206875	0	0	16.2016	141.002	CLDN3;CDH1;GBP2;FOLR1
DLS	CPC008 HCC515 6H-ncgc00182378-01-10.0	5/100	0.000175638	0.02154	0	0	10.5268	91.0265	FOXC2;PKLR;CXCR4;HSPG2;AQP1
DLS	LJP005 MCF7 3H-roscovitine-10	5/100	0.000175638	0.02154	0	0	10.5268	91.0265	CLDN3;CDH1;SERPINF1;ALDH1A2;EMP1
DLS	LJP006 HME1 24H-BMS-387032-3.33	6/160	0.000189769	0.0226776	0	0	7.84866	67.2607	ANO1;CCL8;SERPINF1;ALDH1A2;FGL2;AQP1
DLS	LJP006 HS578T 24H-BMS-387032-0.37	6/160	0.000189769	0.0226776	0	0	7.84866	67.2607	C3;SERPINF1;FGL2;KRT8;F13A1;AQP1
DLS	CPC006 H1299 6H-ct-200783-10.0	5/102	0.000192724	0.0226776	0	0	10.3088	88.1837	FOXC2;PKLR;CXCR4;AQP1;CPN1
DLS	LJP005 HA1E 24H-withaferin-a-10	5/102	0.000192724	0.0226776	0	0	10.3088	88.1837	LGALS3;ANO1;SERPINF1;S100A9;AQP1
DLS	LJP005 SKBR3 24H-nilotinib-10	5/102	0.000192724	0.0226776	0	0	10.3088	88.1837	C3;LGALS3;SERPINF1;GBP2;S100A9
DLS	LJP005 MCF7 24H-WH-4-025-0.37	3/22	0.000195747	0.0226776	0	0	31.074	265.331	RBM47;CDH1;CXCR4
DLS	LJP005 HCC515 24H-trametinib-10	6/161	0.000196294	0.0226776	0	0	7.79763	66.5598	C3;LGALS3;CDH1;SERPINF1;F13A1;S100A9
DLS	LJP006 HS578T 24H-CGP-60474-0.12	6/161	0.000196294	0.0226776	0	0	7.79763	66.5598	C3;LOX;SERPINF1;FGL2;F13A1;AQP1
DLS	CPC002 HA1E 24H-flufenamic acid-10.0	6/162	0.000202994	0.023283	0	0	7.74725	65.8697	PKLR;KCNS1;LHX1;CXCR4;MSX1;HSPG2
DLS	LJP006 HS578T 24H-CGP-60474-0.37	6/164	0.000216935	0.0247043	0	0	7.64841	64.5213	SERPINF1;CCL5;FGL2;KRT8;F13A1;AQP1
DLS	CPC013 HCC515 6H-s1130-10.0	4/57	0.000220511	0.0249334	0	0	14.9758	126.09	PKLR;ADRA2B;HSPG2;AQP1
DLS	LJP005 HS578T 3H-WZ-3105-0.37	4/58	0.000235905	0.0264861	0	0	14.6978	122.757	C3;F13A1;FOLR1;AQP1
DLS	LJP006 MCF10A 24H-CGP-60474-0.37	6/167	0.000239252	0.0264889	0	0	7.50475	62.5746	LGALS3;CCL8;SERPINF1;CCL5;F13A1;AQP1
DLS	LJP007 A375 24H-OTSSP167-0.37	6/167	0.000239252	0.0264889	0	0	7.50475	62.5746	RGS4;CCL8;LOX;SHOX2;FGL2;FOLR1
DLS	LJP006 MCF10A 24H-AS-605240-0.04	5/107	0.000240989	0.0264971	0	0	9.80095	81.6494	C3;CDH1;SERPINF1;F13A1;S100A9
DLS	CPC019 A549 24H-BRD-K70714754-10.0	5/108	0.000251654	0.0274802	0	0	9.70531	80.4323	FOXC2;PKLR;PGM5;MSX1;HSPG2
DLS	LJP006 HS578T 24H-CGP-60474-10	6/169	0.000255107	0.0274809	0	0	7.41192	61.3249	C3;SERPINF1;FGL2;F13A1;S100A9;AQP1
DLS	LJP007 A375 24H-dinaciclib-1.11	6/169	0.000255107	0.0274809	0	0	7.41192	61.3249	RGS4;C3;AOC3;CCL8;CDH1;FGL2
DLS	LJP005 A549 24H-tozasertib-0.12	4/60	0.000268988	0.0285898	0	0	14.1714	116.501	CDH1;CRISPLD2;CCL5;KRT8
DLS	LJP006 MDAMB231 3H-A443654-1.11	4/60	0.000268988	0.0285898	0	0	14.1714	116.501	LGALS3;CDH1;SERPINF1;KRT8
DLS	LJP006 A375 24H-BMS-345541-10	5/110	0.000274056	0.0288025	0	0	9.51948	78.0805	CCL8;SERPINF1;EMP1;CXCR4;AQP1
DLS	LJP006 MCF10A 24H-AT-7519-1.11	6/172	0.000280428	0.0288025	0	0	7.27686	59.5189	LGALS3;FAP;SERPINF1;S100A9;FOLR1;AQP1
DLS	LJP005 MCF10A 24H-CGP-60474-0.12	5/111	0.000285809	0.0288025	0	0	9.4292	76.944	SERPINF1;CXCR4;GBP2;FOLR1;AQP1
DLS	LJP006 LNCAP 24H-alvocidib-1.11	5/111	0.000285809	0.0288025	0	0	9.4292	76.944	LOX;SERPINF1;CCL5;FOLR1;AQP1
DLS	LJP006 HCC515 24H-NVP-TAE684-1.11	4/61	0.000286721	0.0288025	0	0	13.9221	113.563	C3;RBM47;CDH1;GBP2
DLS	LJP006 HS578T 24H-JW-7-24-1-0.12	4/61	0.000286721	0.0288025	0	0	13.9221	113.563	C3;SERPINF1;KRT8;EMP1
DLS	LJP006 MCF10A 3H-PHA-793887-3.33	4/61	0.000286721	0.0288025	0	0	13.9221	113.563	C3;CDH1;ALDH1A2;MSX1
DLS	CPC014 MCF7 6H-m9948-10.0	3/25	0.000289055	0.0288025	0	0	26.8326	218.656	FOXC2;ADRA2B;AQP1
DLS	LJP005 SKBR3 3H-YM-201636-10	3/25	0.000289055	0.0288025	0	0	26.8326	218.656	ANXA2;CDH1;CCL5
DLS	LJP006 BT20 3H-GSK-2126458-0.12	3/25	0.000289055	0.0288025	0	0	26.8326	218.656	LGALS3;LOX;CDH1
DLS	CPC013 HA1E 6H-st4066738-10.0	5/112	0.000297941	0.0291843	0	0	9.3406	75.8327	FOXC2;CXCR4;MSX1;HSPG2;AQP1
DLS	LJP006 HCC515 24H-saracatinib-10	6/174	0.000298378	0.0291843	0	0	7.1895	58.3583	C3;LGALS3;RBM47;CDH1;SERPINF1;F13A1
DLS	LJP006 HS578T 24H-AT-7519-0.37	6/174	0.000298378	0.0291843	0	0	7.1895	58.3583	C3;AOC3;SERPINF1;F13A1;S100A9;AQP1
DLS	LJP006 LNCAP 24H-PI-103-0.12	4/62	0.000305278	0.0294623	0	0	13.6814	110.741	C3;CDH1;SERPINF1;FOLR1
DLS	CPC001 PC3 24H-homoharringtonine-10.0	6/175	0.000307684	0.0294623	0	0	7.1466	57.7905	FOXC2;CENPF;PKLR;CXCR4;PGM5;AQP1
DLS	LJP006 HS578T 24H-alvocidib-0.12	6/175	0.000307684	0.0294623	0	0	7.1466	57.7905	C3;AOC3;SERPINF1;FGL2;F13A1;AQP1
DLS	CPC006 A673 6H-tl hras26 brd-k01877528-10.0	5/113	0.00031046	0.0294623	0	0	9.25365	74.7459	PKLR;ARMC4;MSX1;HSPG2;AQP1
DLS	LJP007 HCC515 24H-dinaciclib-1.11	5/113	0.00031046	0.0294623	0	0	9.25365	74.7459	AOC3;LOX;MSX1;FOLR1;AQP1
DLS	LJP005 MCF10A 24H-PD-184352-0.04	5/114	0.000323374	0.0300952	0	0	9.16829	73.6828	C3;CDH1;SERPINF1;CCL5;KRT8
DLS	CPC013 A375 6H-BRD-K83336168-10.0	4/63	0.00032468	0.0300952	0	0	13.4488	108.03	CCL8;LHX1;PGM5;HSPG2
DLS	LJP009 MCF7 24H-mitoxantrone-10	4/63	0.00032468	0.0300952	0	0	13.4488	108.03	CDH1;SERPINF1;FOLR1;PF4
DLS	LJP008 MCF7 24H-dasatinib-0.37	4/63	0.00032468	0.0300952	0	0	13.4488	108.03	CDH1;CCL5;CXCR4;AQP1
DLS	CPC006 A375 24H-arachidonyl trifluoro-methyl ketone-80.0	7/251	0.000340617	0.03139	0	0	5.81224	46.4093	FOXC2;LOX;PKLR;LHX1;MSX1;HSPG2;AQP1
DLS	CPC006 AGS 6H-piplartine-10.0	6/179	0.000347213	0.0314524	0	0	6.97995	55.5993	FOXC2;LOX;PKLR;PRG4;MSX1;AQP1
DLS	LJP005 A375 24H-PD-184352-1.11	6/179	0.000347213	0.0314524	0	0	6.97995	55.5993	C3;LOX;SERPINF1;GBP2;FOLR1;AQP1
DLS	LJP006 HA1E 24H-AZD-7762-10	6/179	0.000347213	0.0314524	0	0	6.97995	55.5993	CCL8;SERPINF1;CCL5;FGL2;CXCR4;AQP1
DLS	CPC004 HA1E 6H-emetine-10.0	6/180	0.000357691	0.0322184	0	0	6.93948	55.0706	FOXC2;CENPF;CCL5;ARMC4;ADRA2B;AQP1
DLS	LJP005 MCF7 24H-PIK-93-0.12	3/27	0.000364836	0.0326775	0	0	24.5941	194.688	CRISPLD2;CCL5;SERPINF1
DLS	LJP005 BT20 24H-buparlisib-10	4/66	0.000388185	0.0343824	0	0	12.7961	100.501	RBM47;SERPINF1;CCL5;GBP2
DLS	LJP006 HS578T 24H-JNK-9L-0.37	4/66	0.000388185	0.0343824	0	0	12.7961	100.501	C3;LOX;FAP;FOLR1
DLS	LJP007 MCF7 24H-OTSSP167-0.04	5/119	0.000394152	0.034718	0	0	8.76396	68.6987	LOX;FAP;CCL5;SHOX2;MSX1
DLS	CPC006 NOMO1 6H-chemistry 2804-10.0	6/184	0.000402102	0.0349102	0	0	6.78216	53.0284	C3;FOXC2;PKLR;CXCR4;GBP2;AQP1
DLS	LJP008 HCC515 24H-GSK-461364-1.11	3/28	0.000407077	0.0349102	0	0	23.6091	184.305	LOX;CXCR4;FOLR1
DLS	LJP006 MDAMB231 24H-PHA-793887-0.37	3/28	0.000407077	0.0349102	0	0	23.6091	184.305	GBP2;FOLR1;AQP1
DLS	LJP008 A375 24H-mitoxantrone-10	5/120	0.000409608	0.0349102	0	0	8.68731	67.7637	RGS4;C3;F13A1;EMP1;FOLR1
DLS	CPC006 SNUC4 6H-ingenol 3, 20-dibenzoate-10.0	5/120	0.000409608	0.0349102	0	0	8.68731	67.7637	LHX1;ALDH1A2;CCL5;PRL;HSPG2
DLS	LJP007 MCF7 24H-OTSSP167-0.12	5/120	0.000409608	0.0349102	0	0	8.68731	67.7637	RGS4;LOX;CRISPLD2;CCL5;MSX1
DLS	LJP005 A375 24H-PD-184352-3.33	6/185	0.000413851	0.0349102	0	0	6.74393	52.5352	C3;LOX;SERPINF1;GBP2;FOLR1;AQP1
DLS	LJP006 A549 24H-PF-562271-10	6/185	0.000413851	0.0349102	0	0	6.74393	52.5352	C3;LGALS3;ANO1;SERPINF1;FOLR1;AQP1
DLS	LJP005 A549 24H-HG-5-113-01-10	6/186	0.000425866	0.0357346	0	0	6.70612	52.0488	C3;CCL8;LOX;CCL5;FGL2;F13A1
DLS	LJP005 HS578T 24H-enzastaurin-10	4/68	0.00043516	0.035947	0	0	12.395	95.9348	RBM47;SERPINF1;F13A1;FOLR1
DLS	LJP005 MCF7 3H-buparlisib-1.11	4/68	0.00043516	0.035947	0	0	12.395	95.9348	C3;CDH1;SERPINF1;FOLR1
DLS	LJP006 HME1 24H-ZSTK-474-0.37	4/68	0.00043516	0.035947	0	0	12.395	95.9348	LGALS3;ANO1;SERPINF1;EMP1
DLS	LJP006 HCC515 24H-BMS-387032-10	6/187	0.000438152	0.0360075	0	0	6.66873	51.569	LGALS3;SERPINF1;CCL5;F13A1;FOLR1;AQP1
DLS	LJP006 HME1 24H-CGP-60474-3.33	5/122	0.000441889	0.0361284	0	0	8.53794	65.9509	LGALS3;CCL8;SERPINF1;FGL2;AQP1
DLS	LJP005 A375 24H-WZ-3105-10	6/188	0.000450713	0.0366072	0	0	6.63176	51.0956	C3;CCL8;SERPINF1;CCL5;FOLR1;AQP1
DLS	LJP006 HS578T 3H-mitoxantrone-0.37	3/29	0.000452337	0.0366072	0	0	22.6999	174.814	F13A1;S100A9;AQP1
DLS	LJP006 MCF10A 24H-radicicol-0.12	5/123	0.000458731	0.0368617	0	0	8.46516	65.0721	C3;CLDN3;CDH1;SERPINF1;S100A9
DLS	LJP007 HCC515 24H-ibrutinib-10	4/69	0.000460107	0.0368617	0	0	12.2037	93.7738	C3;CDH1;SERPINF1;FOLR1
DLS	CPC001 HCC515 24H-strophanthidin-10.0	6/190	0.000476678	0.0376222	0	0	6.55901	50.1677	FOXC2;CENPF;LOX;PKLR;PGM5;MSX1
DLS	LJP005 A375 24H-PD-0325901-0.37	6/190	0.000476678	0.0376222	0	0	6.55901	50.1677	C3;SERPINF1;F13A1;GBP2;FOLR1;AQP1
DLS	LJP005 A375 24H-PLX-4720-0.37	6/190	0.000476678	0.0376222	0	0	6.55901	50.1677	C3;LOX;SERPINF1;F13A1;GBP2;FOLR1
DLS	LJP009 A549 24H-CGP-60474-0.04	4/70	0.000486057	0.037801	0	0	12.0182	91.6889	SERPINF1;CCL5;FOLR1;AQP1
DLS	LJP006 HCC515 24H-lapatinib-0.37	4/70	0.000486057	0.037801	0	0	12.0182	91.6889	CDH1;SERPINF1;KRT8;FOLR1
DLS	LJP007 HEPG2 24H-DCC-2036-10	4/70	0.000486057	0.037801	0	0	12.0182	91.6889	CCL8;CRISPLD2;F13A1;MSX1
DLS	CPC006 SW480 6H-su11652-10.0	5/125	0.000493862	0.0378541	0	0	8.32323	63.3669	FOXC2;LOX;PKLR;ARMC4;HSPG2
DLS	LJP005 HA1E 24H-mitoxantrone-3.33	5/125	0.000493862	0.0378541	0	0	8.32323	63.3669	LGALS3;SERPINF1;EMP1;CXCR4;AQP1
DLS	LJP005 HCC515 24H-AS-601245-10	5/125	0.000493862	0.0378541	0	0	8.32323	63.3669	LGALS3;SERPINF1;CCL5;FOLR1;AQP1
DLS	CPC004 PC3 6H-doxorubicin-10.0	3/30	0.000500704	0.038013	0	0	21.8581	166.11	CHRNA2;PKLR;MSX1
DLS	LJP006 LNCAP 3H-PF-562271-1.11	3/30	0.000500704	0.038013	0	0	21.8581	166.11	CDH1;CXCR4;FOLR1
DLS	LJP006 HS578T 24H-PF-562271-10	5/126	0.000512169	0.0386991	0	0	8.25403	62.5396	C3;SERPINF1;FGL2;F13A1;AQP1
DLS	CPC014 ASC 24H-BRD-K35483542-10.0	4/72	0.000541057	0.0400216	0	0	11.6635	87.7329	LOX;PKLR;HIST1H2AG;PRG4
DLS	LJP006 HS578T 24H-PI-103-0.12	4/72	0.000541057	0.0400216	0	0	11.6635	87.7329	FAP;SERPINF1;F13A1;EMP1
DLS	LJP007 HEPG2 24H-OTSSP167-0.12	4/72	0.000541057	0.0400216	0	0	11.6635	87.7329	ALDH1A2;MSX1;FOLR1;AQP1
DLS	CPC006 HCT116 6H-narciclasine-10.0	6/195	0.000546708	0.0400216	0	0	6.38387	47.953	FOXC2;CENPF;ARMC4;CXCR4;HSPG2;AQP1
DLS	CPD003 PC3 24H-luteolin-10.0	5/128	0.00055031	0.0400216	0	0	8.11899	60.9333	FOXC2;LOX;PKLR;MSX1;HSPG2
DLS	LJP007 HA1E 24H-CGP-60474-3.33	5/128	0.00055031	0.0400216	0	0	8.11899	60.9333	C3;AOC3;CCL5;FOLR1;AQP1
DLS	CPC008 PC3 6H-BRD-K77547509-10.0	3/31	0.000552264	0.0400216	0	0	21.0764	158.104	FOXC2;PKLR;HSPG2
DLS	CPC019 PC3 6H-BRD-K61105081-10.0	3/31	0.000552264	0.0400216	0	0	21.0764	158.104	LOX;CCL5;ARMC4
DLS	LJP005 SKBR3 24H-SB590885-3.33	3/31	0.000552264	0.0400216	0	0	21.0764	158.104	LGALS3;SERPINF1;EMP1
DLS	LJP006 SKBR3 3H-PI-103-0.04	4/73	0.000570153	0.0407627	0	0	11.4939	85.855	RBM47;CLDN3;CDH1;CRISPLD2
DLS	LJP006 A549 24H-CGP-60474-1.11	5/129	0.000570162	0.0407627	0	0	8.05311	60.1534	C3;SERPINF1;F13A1;FOLR1;AQP1
DLS	LJP007 MCF7 24H-tivantinib-10	5/129	0.000570162	0.0407627	0	0	8.05311	60.1534	AOC3;CDH1;CCL5;GBP2;FOLR1
DLS	LJP005 HA1E 24H-withaferin-a-3.33	5/130	0.000590547	0.0417913	0	0	7.98828	59.3886	LGALS3;CDH1;SERPINF1;EMP1;CXCR4
DLS	LJP005 HS578T 24H-CGP-60474-10	5/130	0.000590547	0.0417913	0	0	7.98828	59.3886	AOC3;CCL8;SERPINF1;F13A1;AQP1
DLS	LJP005 A375 24H-AZD-8330-0.37	6/198	0.000592413	0.0417913	0	0	6.28316	46.6921	C3;LOX;SERPINF1;F13A1;GBP2;AQP1
DLS	LJP006 HME1 3H-gefitinib-1.11	3/32	0.000607101	0.0420205	0	0	20.3486	150.718	F13A1;GBP2;AQP1
DLS	LJP006 LNCAP 24H-palbociclib-1.11	3/32	0.000607101	0.0420205	0	0	20.3486	150.718	LGALS3;ANXA2;CDH1
DLS	LJP006 HS578T 24H-BMS-387032-3.33	6/199	0.00060829	0.0420205	0	0	6.25029	46.2825	SERPINF1;FGL2;F13A1;S100A9;FOLR1;AQP1
DLS	LJP008 HEPG2 24H-CGP-60474-1.11	5/131	0.000611475	0.0420205	0	0	7.92448	58.6383	RGS4;CHODL;ALDH1A2;EMP1;FOLR1
DLS	LJP005 MCF10A 24H-erlotinib-1.11	5/131	0.000611475	0.0420205	0	0	7.92448	58.6383	C3;SERPINF1;KRT8;F13A1;AQP1
DLS	LJP006 HME1 24H-JNK-9L-1.11	5/131	0.000611475	0.0420205	0	0	7.92448	58.6383	CCL8;SERPINF1;ALDH1A2;FOLR1;AQP1
DLS	LJP006 HCC515 24H-JNK-9L-10	6/200	0.000624495	0.0423999	0	0	6.21776	45.8781	LGALS3;SERPINF1;CCL5;FGL2;F13A1;CXCR4
DLS	CPC019 PC3 6H-BRD-K49010888-10.0	4/75	0.000631653	0.0423999	0	0	11.169	82.284	FOXC2;LOX;CCL5;AQP1
DLS	LJP006 A549 24H-withaferin-a-10	4/75	0.000631653	0.0423999	0	0	11.169	82.284	CCL8;CCL5;CXCR4;FOLR1
DLS	LJP007 HEPG2 24H-CGP-60474-0.37	4/75	0.000631653	0.0423999	0	0	11.169	82.284	RBM47;F13A1;EMP1;FOLR1
DLS	LJP007 PC3 24H-everolimus-0.37	4/75	0.000631653	0.0423999	0	0	11.169	82.284	LGALS3;KRT8;F13A1;EMP1
DLS	LJP005 MDAMB231 24H-AS-601245-10	5/132	0.000632954	0.0423999	0	0	7.86169	57.9022	LOX;SERPINF1;KRT8;F13A1;FOLR1
DLS	CPC006 RMGI 6H-BRD-K43620258-80.0	5/133	0.000654994	0.0433302	0	0	7.79987	57.18	FOXC2;CCL5;GBP2;ADRA2B;AQP1
DLS	LJP005 MCF10A 24H-trametinib-3.33	5/133	0.000654994	0.0433302	0	0	7.79987	57.18	C3;SERPINF1;KRT8;F13A1;PF4
DLS	LJP007 HCC515 24H-CGP-60474-3.33	5/133	0.000654994	0.0433302	0	0	7.79987	57.18	AOC3;LOX;MSX1;FOLR1;AQP1
DLS	LJP005 HCC515 24H-PD-184352-10	4/76	0.000664102	0.0434706	0	0	11.0133	80.5854	C3;CDH1;F13A1;FOLR1
DLS	LJP006 MCF10A 3H-dasatinib-0.12	4/76	0.000664102	0.0434706	0	0	11.0133	80.5854	C3;SERPINF1;S100A9;AQP1
DLS	CPC013 PC3 6H-st012525-10.0	3/33	0.000665298	0.0434706	0	0	19.6693	143.886	PKLR;MSX1;AQP1
DLS	LJP005 PC3 24H-CGP-60474-3.33	5/134	0.000677604	0.0440941	0	0	7.73902	56.4712	C3;LOX;SERPINF1;FOLR1;AQP1
DLS	LJP005 MCF10A 24H-geldanamycin-0.37	6/205	0.000710616	0.0454417	0	0	6.05999	43.9312	SERPINF1;KRT8;F13A1;GBP2;FOLR1;AQP1
DLS	LJP006 HA1E 24H-PHA-793887-10	6/205	0.000710616	0.0454417	0	0	6.05999	43.9312	C3;LGALS3;CCL8;SERPINF1;CCL5;AQP1
DLS	LJP006 HA1E 24H-alvocidib-0.12	6/205	0.000710616	0.0454417	0	0	6.05999	43.9312	ANO1;CCL8;SERPINF1;EMP1;CXCR4;AQP1
DLS	LJP005 HS578T 24H-dasatinib-3.33	5/136	0.000724573	0.0454417	0	0	7.62009	55.0927	C3;SERPINF1;F13A1;GBP2;S100A9
DLS	LJP005 MCF10A 24H-PD-184352-0.37	5/136	0.000724573	0.0454417	0	0	7.62009	55.0927	C3;LGALS3;CRISPLD2;SERPINF1;AQP1
DLS	LJP006 HS578T 24H-linifanib-10	5/136	0.000724573	0.0454417	0	0	7.62009	55.0927	RBM47;CDH1;F13A1;S100A9;AQP1
DLS	LJP006 LNCAP 24H-CGP-60474-1.11	5/136	0.000724573	0.0454417	0	0	7.62009	55.0927	LGALS3;SERPINF1;ALDH1A2;FOLR1;AQP1
DLS	CPC001 PC3 6H-ntncb hydrochloride-10.0	3/34	0.000726936	0.0454417	0	0	19.0339	137.551	PKLR;LHX1;AQP1
DLS	LJP005 A549 24H-pelitinib-0.04	3/34	0.000726936	0.0454417	0	0	19.0339	137.551	LGALS3;ANXA2;FOLR1
DLS	CPC010 PC3 6H-homoharringtonine-10.0	6/206	0.000728892	0.0454417	0	0	6.02939	43.5562	FOXC2;CENPF;CCL5;CXCR4;PGM5;AQP1
DLS	LJP005 BT20 24H-BYL719-1.11	4/78	0.000732517	0.0454417	0	0	10.7146	77.3489	LGALS3;RBM47;F13A1;GBP2
DLS	LJP005 HA1E 24H-mitoxantrone-10	4/78	0.000732517	0.0454417	0	0	10.7146	77.3489	CHODL;CDH1;SERPINF1;CXCR4
DLS	LJP007 A375 24H-CGP-60474-10	6/207	0.00074753	0.0461024	0	0	5.99909	43.1858	AOC3;CCL8;CDH1;ALDH1A2;FGL2;AQP1
DLS	LJP005 HT29 24H-WZ-3105-1.11	5/137	0.00074895	0.0461024	0	0	7.56198	54.4224	LOX;SERPINF1;F13A1;FOLR1;AQP1
DLS	CPD002 PC3 24H-rifapentine-10.0	4/79	0.000768528	0.0467143	0	0	10.5712	75.8064	LOX;CXCR4;MSX1;HSPG2
DLS	LJP005 A375 24H-mitoxantrone-3.33	5/138	0.000773936	0.0467143	0	0	7.50475	53.7642	CLDN3;SERPINF1;CXCR4;S100A9;AQP1
DLS	LJP006 MCF10A 24H-CGP-60474-1.11	5/138	0.000773936	0.0467143	0	0	7.50475	53.7642	LOX;SERPINF1;CCL5;F13A1;AQP1
DLS	LJP006 MCF10A 24H-GSK-2126458-1.11	6/209	0.000785911	0.0467143	0	0	5.93938	42.4586	LGALS3;SERPINF1;F13A1;CXCR4;GBP2;FOLR1
DLS	LJP008 HA1E 24H-RG-108-0.37	3/35	0.000792095	0.0467143	0	0	18.4381	131.663	RGS4;FAP;MSX1
DLS	CPC011 PC3 24H-telmisartan-10.0	3/35	0.000792095	0.0467143	0	0	18.4381	131.663	ANO1;PKLR;HSPG2
DLS	LJP006 MCF7 3H-HG-5-88-01-10	3/35	0.000792095	0.0467143	0	0	18.4381	131.663	RBM47;CDH1;SERPINF1
DLS	CPC014 MCF7 6H-ei-263-10.0	5/139	0.000799539	0.0467143	0	0	7.44836	53.1178	FOXC2;CENPF;PRG4;PGM5;AQP1
DLS	LJP005 MDAMB231 24H-trametinib-0.12	5/139	0.000799539	0.0467143	0	0	7.44836	53.1178	C3;KRT8;F13A1;HSPG2;FOLR1
DLS	LJP006 LNCAP 24H-CGP-60474-3.33	5/139	0.000799539	0.0467143	0	0	7.44836	53.1178	LGALS3;SERPINF1;ALDH1A2;FOLR1;AQP1
DLS	LJP006 LNCAP 24H-AT-7519-3.33	5/139	0.000799539	0.0467143	0	0	7.44836	53.1178	LGALS3;FAP;SERPINF1;KRT8;FOLR1
DLS	LJP006 PC3 24H-mitoxantrone-10	5/139	0.000799539	0.0467143	0	0	7.44836	53.1178	CDH1;SERPINF1;ALDH1A2;CXCR4;FOLR1
DLS	LJP006 SKBR3 24H-BMS-387032-10	5/139	0.000799539	0.0467143	0	0	7.44836	53.1178	LGALS3;LOX;SERPINF1;CCL5;FOLR1
DLS	LJP006 HA1E 24H-AZD-5438-10	6/210	0.000805664	0.0467143	0	0	5.90996	42.1017	C3;CCL8;SERPINF1;F13A1;CXCR4;AQP1
DLS	LJP005 BT20 24H-TWS-119-3.33	4/80	0.000805772	0.0467143	0	0	10.4316	74.3115	RBM47;CLDN3;SERPINF1;FOLR1
DLS	LJP006 LNCAP 24H-alvocidib-3.33	4/80	0.000805772	0.0467143	0	0	10.4316	74.3115	LGALS3;SERPINF1;FOLR1;AQP1
DLS	LJP006 HA1E 24H-CGP-60474-0.37	6/211	0.000825799	0.0475296	0	0	5.88084	41.749	CCL8;SERPINF1;F13A1;CXCR4;FOLR1;AQP1
DLS	LJP006 HCC515 24H-A443654-3.33	6/211	0.000825799	0.0475296	0	0	5.88084	41.749	LGALS3;SERPINF1;CCL5;FGL2;F13A1;FOLR1
DLS	LJP008 PC3 24H-entinostat-10	5/141	0.000852636	0.0485485	0	0	7.33809	51.8596	CDH1;CRISPLD2;CXCR4;GBP2;FOLR1
DLS	LJP006 HS578T 24H-AZD-7762-3.33	5/141	0.000852636	0.0485485	0	0	7.33809	51.8596	SERPINF1;FGL2;F13A1;S100A9;AQP1
DLS	LJP006 MCF10A 24H-dasatinib-0.12	5/141	0.000852636	0.0485485	0	0	7.33809	51.8596	C3;RBM47;CLDN3;CDH1;S100A9
DLS	LJP005 MDAMB231 3H-HG-5-113-01-10	3/36	0.000860853	0.0486017	0	0	17.8785	126.179	ANO1;CDH1;FOLR1
DLS	LJP006 MCF7 3H-WYE-125132-0.37	3/36	0.000860853	0.0486017	0	0	17.8785	126.179	SERPINF1;S100A9;FOLR1
DLS	CPC006 HA1E 24H-mw-a1-12-10.0	6/213	0.000867233	0.0486017	0	0	5.82343	41.0563	ANO1;FOXC2;LOX;PKLR;HSPG2;AQP1
DLS	LJP006 HCC515 24H-AT-7519-3.33	6/213	0.000867233	0.0486017	0	0	5.82343	41.0563	LGALS3;CCL8;SERPINF1;CCL5;F13A1;AQP1
DLS	LJP005 A375 24H-SB590885-0.12	5/142	0.000880149	0.0486017	0	0	7.28416	51.2471	CDH1;SERPINF1;F13A1;FOLR1;AQP1
DLS	LJP005 MCF10A 24H-PD-0325901-1.11	5/142	0.000880149	0.0486017	0	0	7.28416	51.2471	C3;LOX;KRT8;F13A1;FOLR1
DLS	LJP006 HT29 24H-AZD-5438-10	5/142	0.000880149	0.0486017	0	0	7.28416	51.2471	LGALS3;CCL8;SERPINF1;MSX1;FOLR1
DLS	LJP006 PC3 24H-AT-7519-3.33	5/142	0.000880149	0.0486017	0	0	7.28416	51.2471	CCL8;SERPINF1;ALDH1A2;MSX1;AQP1
DLS	LJP006 HME1 3H-GSK-2126458-0.12	4/82	0.000884055	0.0486017	0	0	10.1631	71.4565	LGALS3;ANXA2;GBP2;FOLR1
DLS	LJP007 HT29 24H-FR-180204-10	4/82	0.000884055	0.0486017	0	0	10.1631	71.4565	C3;LGALS3;ALDH1A2;FOLR1
DLS	LJP006 HA1E 24H-linifanib-10	6/214	0.000888542	0.0486805	0	0	5.79513	40.7162	LGALS3;CDH1;SERPINF1;EMP1;S100A9;AQP1
DLS	CPC017 MCF7 6H-emetine-10.0	5/143	0.000908319	0.0490893	0	0	7.23101	50.6453	ANO1;FOXC2;CENPF;PGM5;AQP1
DLS	LJP005 HT29 24H-CGP-60474-1.11	5/143	0.000908319	0.0490893	0	0	7.23101	50.6453	SERPINF1;ALDH1A2;F13A1;EMP1;FOLR1
DLS	LJP006 SKBR3 24H-BMS-387032-0.37	5/143	0.000908319	0.0490893	0	0	7.23101	50.6453	LGALS3;LOX;SERPINF1;MSX1;AQP1
DLS	LJP007 HA1E 24H-dinaciclib-0.12	5/143	0.000908319	0.0490893	0	0	7.23101	50.6453	RGS4;AOC3;CCL8;SERPINF1;MSX1
DLS	LJP009 HT29 24H-BI-2536-3.33	3/37	0.000933288	0.0493742	0	0	17.3518	121.06	RGS4;F13A1;CXCR4
DLS	LJP009 A375 24H-serdemetan-1.11	3/37	0.000933288	0.0493742	0	0	17.3518	121.06	LGALS3;EMP1;AQP1
DLS	LJP006 HEPG2 24H-PD-173074-3.33	3/37	0.000933288	0.0493742	0	0	17.3518	121.06	CDH1;CRISPLD2;CXCR4
DLS	LJP006 LNCAP 3H-AT-7519-0.12	3/37	0.000933288	0.0493742	0	0	17.3518	121.06	CLDN3;KRT8;FOLR1
DLS	CPC014 HA1E 6H-BRD-A59145032-10.0	5/144	0.000937155	0.0493742	0	0	7.17862	50.0541	FOXC2;LOX;PKLR;LHX1;MSX1
DLS	CPC018 SKB 24H-nsc 632839 hydrochloride-10.0	5/144	0.000937155	0.0493742	0	0	7.17862	50.0541	FOXC2;PKLR;MSX1;HSPG2;AQP1
DLS	LJP006 MCF10A 24H-PD-0325901-0.04	5/144	0.000937155	0.0493742	0	0	7.17862	50.0541	C3;CDH1;SERPINF1;KRT8;F13A1
DLS	LJP005 BT20 3H-YM-201636-3.33	2/9	0.000941416	0.0493742	0	0	55.7115	388.205	LOX;SERPINF1
DLS	CPC006 HA1E 6H-narciclasine-10.0	7/298	0.000941463	0.0493742	0	0	4.86183	33.8776	FOXC2;CENPF;CCL5;HIST1H2AG;PGM5;ADRA2B;AQP1
DLS	CPC013 ASC 24H-s1216-10.0	5/145	0.000966667	0.0502465	0	0	7.12698	49.4731	LOX;PKLR;PRL;MSX1;HSPG2
DLS	CPC017 ASC 24H-gsk-3b inhibitor viii-10.0	4/84	0.000967552	0.0502465	0	0	9.908	68.7689	PKLR;PRL;MSX1;HSPG2
DLS	LJP008 MCF7 24H-NPK76-II-72-1-10	4/84	0.000967552	0.0502465	0	0	9.908	68.7689	CDH1;ALDH1A2;F13A1;S100A9
DLS	CPC001 HCC515 24H-sarmentogenin-10.0	6/218	0.000977849	0.0506164	0	0	5.68464	39.3954	FOXC2;CENPF;LOX;PKLR;PGM5;MSX1
DLS	LJP006 MCF10A 24H-alvocidib-3.33	5/146	0.000996865	0.0514337	0	0	7.07608	48.902	LGALS3;SERPINF1;CCL5;F13A1;AQP1
DLS	LJP005 MCF10A 3H-linsitinib-3.33	3/38	0.00100947	0.0517494	0	0	16.8552	116.272	C3;CDH1;CXCR4
DLS	LJP006 MDAMB231 24H-GSK-1059615-3.33	3/38	0.00100947	0.0517494	0	0	16.8552	116.272	SERPINF1;GBP2;AQP1
DLS	LJP005 MCF10A 24H-AZD-8330-1.11	5/147	0.00102776	0.05235	0	0	7.02589	48.3408	C3;SERPINF1;KRT8;S100A9;FOLR1
DLS	LJP006 HME1 24H-AT-7519-3.33	5/147	0.00102776	0.05235	0	0	7.02589	48.3408	ANO1;CCL8;CDH1;SERPINF1;AQP1
DLS	LJP006 PC3 24H-CGP-60474-0.37	6/221	0.00104924	0.0527993	0	0	5.60446	38.4448	AOC3;CCL8;CDH1;SERPINF1;FOLR1;AQP1
DLS	CPC016 A549 6H-rimexolone-10.0	4/86	0.00105645	0.0527993	0	0	9.66537	66.2352	FOXC2;PKLR;CXCR4;ADRA2B
DLS	LJP009 PC3 24H-JNK-IN-5A-10	4/86	0.00105645	0.0527993	0	0	9.66537	66.2352	RGS4;LOX;CRISPLD2;CXCR4
DLS	LJP009 HEPG2 24H-saracatinib-3.33	4/86	0.00105645	0.0527993	0	0	9.66537	66.2352	RGS4;LOX;EMP1;MSX1
DLS	LJP005 MCF10A 3H-GSK-1059615-3.33	4/86	0.00105645	0.0527993	0	0	9.66537	66.2352	C3;LOX;CXCR4;GBP2
DLS	LJP006 MCF7 24H-JNK-9L-10	4/86	0.00105645	0.0527993	0	0	9.66537	66.2352	SERPINF1;EMP1;MSX1;AQP1
DLS	CPC019 HEPG2 6H-BRD-K24754728-10.0	3/39	0.00108949	0.0537178	0	0	16.3861	111.787	CLDN3;CCL5;HIST1H2AG
DLS	LJP006 HME1 3H-lapatinib-0.04	3/39	0.00108949	0.0537178	0	0	16.3861	111.787	LGALS3;ALDH1A2;AQP1
DLS	LJP006 HS578T 3H-PD-0325901-0.37	3/39	0.00108949	0.0537178	0	0	16.3861	111.787	ALDH1A2;CXCR4;S100A9
DLS	LJP006 MDAMB231 24H-alvocidib-0.04	3/39	0.00108949	0.0537178	0	0	16.3861	111.787	CCL5;CXCR4;FOLR1
DLS	LJP005 HCC515 24H-AZD-8330-1.11	5/149	0.00109167	0.0537178	0	0	6.92761	47.2466	CDH1;SERPINF1;F13A1;S100A9;AQP1
DLS	CPC006 HCC15 6H-pimozide-10.0	4/87	0.00110298	0.0537762	0	0	9.54843	65.0223	FOXC2;PKLR;CXCR4;MSX1
DLS	LJP006 HCC515 24H-AZD-7762-0.37	4/87	0.00110298	0.0537762	0	0	9.54843	65.0223	CRISPLD2;CCL5;FOLR1;AQP1
DLS	LJP006 MCF10A 24H-XMD11-85H-1.11	4/87	0.00110298	0.0537762	0	0	9.54843	65.0223	CCL8;LOX;EMP1;FOLR1
DLS	CPC006 SNUC5 6H-narciclasine-10.0	5/150	0.00112472	0.0543374	0	0	6.87948	46.7132	C3;FOXC2;CENPF;HIST1H2AG;AQP1
DLS	LJP006 MCF7 24H-AT-7519-0.37	5/150	0.00112472	0.0543374	0	0	6.87948	46.7132	SERPINF1;EMP1;MSX1;S100A9;FOLR1
DLS	LJP007 MCF7 24H-DCC-2036-10	5/150	0.00112472	0.0543374	0	0	6.87948	46.7132	RGS4;FAP;KCNAB1;MSX1;AQP1
DLS	CPC001 PC3 6H-bd 1063 dihydrochloride-10.0	4/88	0.00115093	0.0546445	0	0	9.43429	63.8435	PKLR;CXCR4;MSX1;HSPG2
DLS	CPC006 SW480 6H-vorinostat-10.0	4/88	0.00115093	0.0546445	0	0	9.43429	63.8435	LOX;PKLR;LHX1;MSX1
DLS	CPC014 A375 6H-v4877-10.0	4/88	0.00115093	0.0546445	0	0	9.43429	63.8435	PGM5;PRG4;MSX1;AQP1
DLS	LJP006 HT29 24H-BI-2536-0.12	4/88	0.00115093	0.0546445	0	0	9.43429	63.8435	RBM47;CRISPLD2;SERPINF1;CXCR4
DLS	LJP008 A375 24H-CGP-60474-1.11	5/151	0.00115849	0.0546445	0	0	6.83202	46.1888	CCL8;ALDH1A2;FGL2;EMP1;FOLR1
DLS	LJP005 A375 24H-PD-0325901-0.04	5/151	0.00115849	0.0546445	0	0	6.83202	46.1888	C3;SERPINF1;GBP2;FOLR1;AQP1
DLS	LJP006 HME1 24H-alvocidib-0.12	5/151	0.00115849	0.0546445	0	0	6.83202	46.1888	ANO1;CLDN3;CCL8;SERPINF1;AQP1
DLS	LJP006 HS578T 24H-mitoxantrone-3.33	5/151	0.00115849	0.0546445	0	0	6.83202	46.1888	SERPINF1;FGL2;F13A1;S100A9;AQP1
DLS	LJP009 A375 24H-KIN001-055-0.04	3/40	0.0011734	0.0547002	0	0	15.9425	107.577	LOX;ALDH1A2;EMP1
DLS	LJP005 MDAMB231 24H-GDC-0980-0.04	3/40	0.0011734	0.0547002	0	0	15.9425	107.577	CLDN3;CDH1;FOLR1
DLS	LJP005 SKBR3 3H-PD-0325901-1.11	3/40	0.0011734	0.0547002	0	0	15.9425	107.577	C3;CCL5;ALDH1A2
DLS	LJP007 HA1E 24H-WZ-7043-0.37	3/40	0.0011734	0.0547002	0	0	15.9425	107.577	KRT8;CXCR4;FOLR1
DLS	LJP006 PC3 24H-WYE-125132-10	5/152	0.00119302	0.0554526	0	0	6.7852	45.673	LGALS3;CDH1;KRT8;EMP1;FOLR1
DLS	LJP005 SKBR3 3H-CGP-60474-0.12	4/89	0.00120033	0.055469	0	0	9.32282	62.6975	C3;SERPINF1;CCL5;FOLR1
DLS	LJP006 HCC515 24H-WZ-4-145-1.11	4/89	0.00120033	0.055469	0	0	9.32282	62.6975	LGALS3;SERPINF1;F13A1;FOLR1
DLS	CPC005 A375 24H-manumycin a-10.0	6/227	0.00120401	0.0554784	0	0	5.45064	36.6398	FOXC2;PKLR;LHX1;MSX1;HSPG2;AQP1
DLS	LJP005 HA1E 24H-CGP-60474-0.37	5/153	0.0012283	0.0562722	0	0	6.73901	45.1657	C3;LGALS3;SERPINF1;EMP1;AQP1
DLS	LJP007 HCC515 24H-dinaciclib-3.33	5/153	0.0012283	0.0562722	0	0	6.73901	45.1657	AOC3;LOX;MSX1;FOLR1;AQP1
DLS	CPC006 A375 24H-akti-1/2-9.1	4/90	0.00125119	0.0569418	0	0	9.21395	61.583	CCL8;PKLR;MSX1;AQP1
DLS	LJP006 HCC515 24H-WZ-4-145-3.33	4/90	0.00125119	0.0569418	0	0	9.21395	61.583	C3;LGALS3;RBM47;FOLR1
DLS	CPC006 A375 24H-manumycin a-9.08	6/229	0.0012593	0.0569418	0	0	5.40121	36.0649	FOXC2;LOX;PKLR;MSX1;HSPG2;AQP1
DLS	CPC017 MCF7 24H-nafadotride-10.0	3/41	0.00126128	0.0569418	0	0	15.5221	103.62	LOX;CXCR4;HSPG2
DLS	LJP006 LNCAP 3H-PI-103-3.33	3/41	0.00126128	0.0569418	0	0	15.5221	103.62	CCL5;GBP2;PF4
DLS	LJP005 HCC515 24H-trametinib-3.33	5/154	0.00126434	0.0569418	0	0	6.69344	44.6667	LGALS3;RBM47;CDH1;F13A1;S100A9
DLS	LJP005 MCF10A 24H-PF-431396-0.37	4/91	0.00130354	0.0585417	0	0	9.10759	60.4987	CDH1;KRT8;CXCR4;S100A9
DLS	LJP006 HME1 24H-linifanib-10	5/156	0.00133877	0.0596172	0	0	6.60412	43.6929	LGALS3;ANO1;CLDN3;SERPINF1;FGL2
DLS	LJP006 MCF10A 24H-canertinib-0.12	5/156	0.00133877	0.0596172	0	0	6.60412	43.6929	C3;SERPINF1;F13A1;S100A9;FOLR1
DLS	LJP005 MDAMB231 24H-AZD-8330-1.11	3/42	0.0013532	0.0596172	0	0	15.1234	99.8942	C3;LOX;FOLR1
DLS	LJP006 MCF10A 3H-PHA-793887-0.37	3/42	0.0013532	0.0596172	0	0	15.1234	99.8942	CDH1;KRT8;S100A9
DLS	LJP006 MCF7 3H-WYE-125132-0.12	3/42	0.0013532	0.0596172	0	0	15.1234	99.8942	CCL5;F13A1;FOLR1
DLS	CPC004 HEPG2 6H-ouabain-10.0	4/92	0.0013574	0.0596172	0	0	9.00364	59.4437	LOX;CCL5;PRL;AQP1
DLS	LJP006 A375 24H-XMD-1150-10	4/92	0.0013574	0.0596172	0	0	9.00364	59.4437	CDH1;CXCR4;FOLR1;PF4
DLS	LJP007 HEPG2 24H-dinaciclib-3.33	4/92	0.0013574	0.0596172	0	0	9.00364	59.4437	ALDH1A2;EMP1;MSX1;AQP1
DLS	LJP005 A375 24H-foretinib-3.33	5/157	0.00137718	0.0603197	0	0	6.56034	43.2177	C3;SERPINF1;CXCR4;GBP2;FOLR1
DLS	CPC006 AGS 6H-ku-0063794-10.0	4/93	0.0014128	0.0608668	0	0	8.90202	58.4167	CCL5;LHX1;MSX1;HSPG2
DLS	CPC019 MCF7 6H-BRD-K86027709-10.0	4/93	0.0014128	0.0608668	0	0	8.90202	58.4167	CHRNA2;CCL8;PGM5;MSX1
DLS	LJP005 MDAMB231 24H-WZ-3105-3.33	4/93	0.0014128	0.0608668	0	0	8.90202	58.4167	CDH1;SERPINF1;F13A1;AQP1
DLS	LJP006 BT20 24H-gefitinib-3.33	4/93	0.0014128	0.0608668	0	0	8.90202	58.4167	C3;CLDN3;LOX;FOLR1
DLS	LJP006 MCF10A 3H-ZSTK-474-10	4/93	0.0014128	0.0608668	0	0	8.90202	58.4167	CLDN3;SERPINF1;GBP2;FOLR1
DLS	LJP006 MCF7 3H-NVP-TAE684-10	4/93	0.0014128	0.0608668	0	0	8.90202	58.4167	C3;CDH1;SERPINF1;CXCR4
DLS	CPC017 A549 6H-homoharringtonine-10.0	5/158	0.00141639	0.0608668	0	0	6.51713	42.75	CENPF;CXCR4;PRG4;ADRA2B;AQP1
DLS	CPC006 MCF7 6H-nsc 23766-160.0	3/43	0.00144922	0.0619195	0	0	14.7446	96.3811	PKLR;MSX1;AQP1
DLS	CPC019 A375 6H-BRD-K58288048-10.0	3/43	0.00144922	0.0619195	0	0	14.7446	96.3811	LOX;CCL5;AQP1
DLS	LJP006 LNCAP 24H-CGP-60474-10	5/159	0.00145643	0.0619195	0	0	6.47449	42.2898	LGALS3;SERPINF1;KRT8;FOLR1;AQP1
DLS	LJP006 LNCAP 24H-AT-7519-10	5/159	0.00145643	0.0619195	0	0	6.47449	42.2898	LGALS3;SERPINF1;ALDH1A2;FOLR1;AQP1
DLS	LJP006 HS578T 24H-NVP-TAE684-10	4/94	0.00146976	0.0623201	0	0	8.80267	57.4168	SERPINF1;F13A1;FOLR1;AQP1
DLS	CPC001 HCC515 24H-clofarabine-10.0	5/160	0.00149729	0.062538	0	0	6.43239	41.8369	FOXC2;CENPF;PGM5;HSPG2;AQP1
DLS	CPC016 A549 6H-BRD-K80348542-10.0	5/160	0.00149729	0.062538	0	0	6.43239	41.8369	CENPF;HIST1H2AG;PGM5;ADRA2B;AQP1
DLS	LJP006 HA1E 24H-AT-7519-1.11	5/160	0.00149729	0.062538	0	0	6.43239	41.8369	CCL8;SERPINF1;CCL5;EMP1;CXCR4
DLS	LJP006 HCC515 24H-mitoxantrone-3.33	5/160	0.00149729	0.062538	0	0	6.43239	41.8369	LGALS3;SERPINF1;CCL5;F13A1;CXCR4
DLS	LJP006 HS578T 24H-mitoxantrone-10	5/160	0.00149729	0.062538	0	0	6.43239	41.8369	CDH1;SERPINF1;KRT8;F13A1;AQP1
DLS	CPC017 ASC 24H-daunorubicin-10.0	4/95	0.0015283	0.062538	0	0	8.70549	56.443	LOX;PRG4;PRL;HSPG2
DLS	LJP006 HCC515 24H-WYE-125132-10	4/95	0.0015283	0.062538	0	0	8.70549	56.443	LGALS3;SERPINF1;F13A1;FOLR1
DLS	LJP006 MCF10A 24H-NVP-TAE684-3.33	4/95	0.0015283	0.062538	0	0	8.70549	56.443	C3;SERPINF1;FGL2;F13A1
DLS	CPC014 HCC515 6H-v4877-10.0	5/161	0.00153898	0.062538	0	0	6.39083	41.3911	FOXC2;CENPF;CXCR4;PGM5;AQP1
DLS	LJP009 A375 24H-CGP-60474-0.37	5/161	0.00153898	0.062538	0	0	6.39083	41.3911	CCL8;ALDH1A2;FGL2;EMP1;AQP1
DLS	LJP008 PC3 24H-CGP-60474-0.04	5/161	0.00153898	0.062538	0	0	6.39083	41.3911	CLDN3;CCL8;LOX;EMP1;FOLR1
DLS	LJP006 HME1 24H-CGP-60474-0.04	5/161	0.00153898	0.062538	0	0	6.39083	41.3911	ANO1;CCL8;SERPINF1;FOLR1;AQP1
DLS	LJP006 MCF10A 24H-CGP-60474-3.33	5/161	0.00153898	0.062538	0	0	6.39083	41.3911	LGALS3;FAP;SERPINF1;CCL5;F13A1
DLS	LJP008 A375 24H-GSK-461364-0.37	3/44	0.00154943	0.062538	0	0	14.3842	93.064	CDH1;CXCR4;FOLR1
DLS	CPC012 HCC515 6H-BRD-K25731886-10.0	3/44	0.00154943	0.062538	0	0	14.3842	93.064	PKLR;CCL5;LHX1
DLS	LJP009 MCF7 24H-D-4476-0.12	3/44	0.00154943	0.062538	0	0	14.3842	93.064	ANXA2;F13A1;S100A9
DLS	LJP005 MDAMB231 24H-foretinib-3.33	3/44	0.00154943	0.062538	0	0	14.3842	93.064	CDH1;KRT8;AQP1
DLS	LJP006 HS578T 3H-PI-103-10	3/44	0.00154943	0.062538	0	0	14.3842	93.064	CRISPLD2;SERPINF1;S100A9
DLS	LJP006 LNCAP 3H-imatinib-10	3/44	0.00154943	0.062538	0	0	14.3842	93.064	KRT8;F13A1;S100A9
DLS	CPC006 WSUDLCL2 6H-abt-751-10.0	4/96	0.00158844	0.0639509	0	0	8.61043	55.4943	FOXC2;PKLR;KCNAB1;HSPG2
DLS	LJP005 A375 24H-trametinib-10	5/163	0.00162494	0.0646265	0	0	6.3093	40.5201	C3;LOX;SERPINF1;GBP2;AQP1
DLS	CPC006 U937 6H-necrostatin-1-160.0	4/97	0.00165022	0.0646265	0	0	8.51742	54.5698	PKLR;ALDH1A2;PRG4;MSX1
DLS	LJP005 HCC515 24H-NVP-AUY922-0.12	4/97	0.00165022	0.0646265	0	0	8.51742	54.5698	RBM47;KRT8;F13A1;S100A9
DLS	LJP006 HCC515 24H-dasatinib-0.37	4/97	0.00165022	0.0646265	0	0	8.51742	54.5698	C3;RBM47;SERPINF1;S100A9
DLS	CPC001 PC3 6H-angiogenesis inhibitor-10.0	3/45	0.00165387	0.0646265	0	0	14.041	89.9277	PKLR;HSPG2;AQP1
DLS	CPC008 A375 6H-ncgc00182364-01-10.0	3/45	0.00165387	0.0646265	0	0	14.041	89.9277	PKLR;LHX1;HIST1H2AG
DLS	CPC009 A375 6H-daunorubicin hydrochloride-10.0	3/45	0.00165387	0.0646265	0	0	14.041	89.9277	PKLR;LOX;MSX1
DLS	CPC013 NPC 24H-BRD-K22322324-10.0	3/45	0.00165387	0.0646265	0	0	14.041	89.9277	PGM5;MSX1;HSPG2
DLS	CPC015 ASC 24H-nsc 95397-10.0	3/45	0.00165387	0.0646265	0	0	14.041	89.9277	FOXC2;LOX;CXCR4
DLS	LJP005 MDAMB231 24H-AZD-8330-0.37	3/45	0.00165387	0.0646265	0	0	14.041	89.9277	C3;F13A1;AQP1
DLS	LJP006 MCF10A 3H-JNK-9L-1.11	3/45	0.00165387	0.0646265	0	0	14.041	89.9277	CDH1;SERPINF1;FOLR1
DLS	LJP006 MCF7 3H-fostamatinib-10	3/45	0.00165387	0.0646265	0	0	14.041	89.9277	CDH1;CCL5;FOLR1
DLS	LJP006 HME1 24H-PD-0325901-3.33	5/164	0.00166922	0.0650668	0	0	6.2693	40.0947	C3;LGALS3;CRISPLD2;SERPINF1;FOLR1
DLS	CPC006 A375 24H-manumycin a-10.0	6/243	0.00170272	0.0658609	0	0	5.07853	32.3783	FOXC2;LOX;PKLR;LHX1;MSX1;HSPG2
DLS	CPC013 HEPG2 6H-np-004102-10.0	4/98	0.00171364	0.0658609	0	0	8.42638	53.6688	FOXC2;HSPG2;ADRA2B;AQP1
DLS	LJP005 A375 24H-CGP-60474-0.12	4/98	0.00171364	0.0658609	0	0	8.42638	53.6688	CCL8;LOX;SERPINF1;CCL5
DLS	LJP009 MCF7 24H-JNK-IN-5A-1.11	4/98	0.00171364	0.0658609	0	0	8.42638	53.6688	CRISPLD2;CCL5;CXCR4;S100A9
DLS	LJP006 LNCAP 24H-AZD-7762-3.33	4/98	0.00171364	0.0658609	0	0	8.42638	53.6688	CDH1;SERPINF1;FGL2;EMP1
DLS	CPC009 HA1E 6H-BRD-K08463963-10.0	5/165	0.00171437	0.0658609	0	0	6.2298	39.6758	FOXC2;PKLR;CCL5;HSPG2;AQP1
DLS	LJP005 MDAMB231 24H-PD-0325901-3.33	5/166	0.00176042	0.0664335	0	0	6.19079	39.2632	LOX;SERPINF1;KRT8;F13A1;FOLR1
DLS	LJP008 A375 24H-entinostat-10	5/166	0.00176042	0.0664335	0	0	6.19079	39.2632	C3;LGALS3;CRISPLD2;CXCR4;FOLR1
DLS	CPC001 HCC515 6H-piperacetazine-10.0	3/46	0.00176261	0.0664335	0	0	13.7138	86.9586	FOXC2;LOX;LHX1
DLS	CPC004 HA1E 6H-oxibendazole-10.0	3/46	0.00176261	0.0664335	0	0	13.7138	86.9586	FOXC2;PGM5;HSPG2
DLS	CPC018 MCF7 24H-dmbi-10.0	3/46	0.00176261	0.0664335	0	0	13.7138	86.9586	FOXC2;CHRNA2;MSX1
DLS	LJP006 A375 24H-AZD-5438-3.33	3/46	0.00176261	0.0664335	0	0	13.7138	86.9586	C3;CCL8;FOLR1
DLS	LJP006 MCF10A 3H-QL-X-138-0.37	3/46	0.00176261	0.0664335	0	0	13.7138	86.9586	LOX;SERPINF1;GBP2
DLS	LJP007 HCC515 24H-KW-2449-10	3/46	0.00176261	0.0664335	0	0	13.7138	86.9586	ANO1;F13A1;AQP1
DLS	LJP006 MCF10A 3H-HG-5-88-01-0.04	4/99	0.00177874	0.0667258	0	0	8.33726	52.7903	C3;LGALS3;ANXA2;S100A9
DLS	LJP006 MCF10A 3H-PI-103-10	4/99	0.00177874	0.0667258	0	0	8.33726	52.7903	RBM47;CDH1;CXCR4;GBP2
DLS	LJP006 A549 24H-CGP-60474-0.37	5/167	0.00180737	0.0671677	0	0	6.15226	38.857	C3;SERPINF1;F13A1;FOLR1;AQP1
DLS	LJP006 HS578T 24H-withaferin-a-10	5/167	0.00180737	0.0671677	0	0	6.15226	38.857	CRISPLD2;SERPINF1;FGL2;F13A1;MSX1
DLS	LJP006 LNCAP 24H-CGP-60474-0.04	5/167	0.00180737	0.0671677	0	0	6.15226	38.857	LGALS3;SERPINF1;ALDH1A2;FOLR1;AQP1
DLS	LJP006 PC3 24H-A443654-10	5/167	0.00180737	0.0671677	0	0	6.15226	38.857	SERPINF1;FGL2;CXCR4;FOLR1;AQP1
DLS	LJP005 HA1E 24H-nilotinib-10	4/100	0.00184554	0.0678394	0	0	8.25	51.9336	C3;SERPINF1;FGL2;FOLR1
DLS	LJP005 MDAMB231 24H-WZ-3105-0.12	4/100	0.00184554	0.0678394	0	0	8.25	51.9336	CDH1;F13A1;FOLR1;AQP1
DLS	LJP006 HCC515 24H-lapatinib-10	4/100	0.00184554	0.0678394	0	0	8.25	51.9336	C3;LGALS3;CDH1;SERPINF1
DLS	CPC006 A375 24H-chemistry 2804-10.0	6/247	0.00184889	0.0678394	0	0	4.99323	31.4232	FOXC2;LOX;PKLR;MSX1;HSPG2;AQP1
DLS	CPC012 A375 6H-BRD-A41250203-10.0	5/168	0.00185523	0.0678394	0	0	6.11421	38.4568	FOXC2;LOX;PKLR;HSPG2;AQP1
DLS	LJP006 HME1 24H-withaferin-a-1.11	5/168	0.00185523	0.0678394	0	0	6.11421	38.4568	CLDN3;SERPINF1;ALDH1A2;FGL2;MSX1
DLS	LJP006 MCF7 24H-PHA-793887-10	5/168	0.00185523	0.0678394	0	0	6.11421	38.4568	LGALS3;SERPINF1;MSX1;FOLR1;AQP1
DLS	CPC006 HEC108 6H-b675700.cdx-0.04	3/47	0.00187573	0.0682756	0	0	13.4014	84.1444	CCL5;HIST1H2AG;AQP1
DLS	LJP006 HME1 3H-WZ-4-145-3.33	3/47	0.00187573	0.0682756	0	0	13.4014	84.1444	C3;F13A1;S100A9
DLS	LJP006 HA1E 24H-radicicol-10	6/248	0.00188688	0.068525	0	0	4.97234	31.1906	LGALS3;RBM47;SERPINF1;EMP1;CXCR4;MSX1
DLS	CPC009 HA1E 6H-BRD-K26300881-10.0	4/102	0.00198431	0.0714129	0	0	8.08082	50.2827	FOXC2;PKLR;CCL5;AQP1
DLS	LJP005 A375 24H-NU-7441-10	4/102	0.00198431	0.0714129	0	0	8.08082	50.2827	LGALS3;CDH1;SERPINF1;FOLR1
DLS	LJP006 A375 24H-OSI-027-10	4/102	0.00198431	0.0714129	0	0	8.08082	50.2827	LGALS3;SERPINF1;CCL5;FOLR1
DLS	CPC004 MCF7 6H-raf1 kinase inhibitor i-10.0	3/48	0.00199327	0.0714129	0	0	13.103	81.474	PKLR;CCL5;HSPG2
DLS	CPC009 A375 6H-clopidogrel-10.0	3/48	0.00199327	0.0714129	0	0	13.103	81.474	PGM5;MSX1;HSPG2
DLS	LJP006 BT20 24H-afatinib-0.37	3/48	0.00199327	0.0714129	0	0	13.103	81.474	CLDN3;CDH1;SERPINF1
DLS	LJP005 PC3 24H-CGP-60474-0.37	5/171	0.0020044	0.0716505	0	0	6.0028	37.2919	C3;SERPINF1;ALDH1A2;F13A1;EMP1
DLS	LJP005 MDAMB231 24H-enzastaurin-10	2/13	0.00201223	0.0717697	0	0	35.4456	220.065	SERPINF1;ALDH1A2
DLS	LJP006 MCF10A 24H-AZD-5438-10	5/172	0.00205601	0.0723712	0	0	5.96655	36.915	LGALS3;CCL8;SERPINF1;CCL5;F13A1
DLS	LJP005 MDAMB231 3H-BX-912-10	4/103	0.00205634	0.0723712	0	0	7.99879	49.4871	CDH1;SERPINF1;EMP1;FOLR1
DLS	LJP006 HA1E 24H-mitoxantrone-10	4/103	0.00205634	0.0723712	0	0	7.99879	49.4871	CHODL;SERPINF1;F13A1;CXCR4
DLS	LJP006 HCC515 24H-PD-0325901-0.37	4/103	0.00205634	0.0723712	0	0	7.99879	49.4871	C3;CDH1;SERPINF1;S100A9
DLS	LJP007 A375 24H-KIN001-244-10	4/103	0.00205634	0.0723712	0	0	7.99879	49.4871	C3;LOX;EMP1;GBP2
DLS	LJP007 MCF7 24H-mitoxantrone-10	4/103	0.00205634	0.0723712	0	0	7.99879	49.4871	CDH1;CCL5;EMP1;FOLR1
DLS	LJP005 MCF10A 24H-PD-184352-10	5/173	0.00210859	0.074047	0	0	5.93074	36.5436	C3;CDH1;SERPINF1;KRT8;CXCR4
DLS	CPC006 NCIH2073 6H-manumycin a-10.0	4/104	0.00213015	0.0746394	0	0	7.9184	48.7105	FOXC2;LOX;PKLR;HIST1H2AG
DLS	LJP007 A375 24H-CGP-60474-3.33	5/174	0.00216215	0.0755947	0	0	5.89534	36.1777	AOC3;CCL8;SHOX2;MSX1;AQP1
DLS	CPC012 HA1E 6H-BRD-K03736784-10.0	4/105	0.00220577	0.0763133	0	0	7.8396	47.9523	FOXC2;PKLR;KCNAB1;HSPG2
DLS	LJP005 HT29 24H-dasatinib-0.37	4/105	0.00220577	0.0763133	0	0	7.8396	47.9523	LGALS3;RBM47;CDH1;F13A1
DLS	LJP006 HA1E 24H-JNK-9L-1.11	5/175	0.0022167	0.0763133	0	0	5.86037	35.817	CCL8;SERPINF1;CCL5;CXCR4;AQP1
DLS	CPC006 HEPG2 6H-(-)-gallocatechin gallate-88.8	3/50	0.00224189	0.0763133	0	0	12.5441	76.5247	CCL5;HSPG2;AQP1
DLS	CPC013 ASC 24H-BRD-K63068307-10.0	3/50	0.00224189	0.0763133	0	0	12.5441	76.5247	LHX1;MSX1;HSPG2
DLS	CPC017 MCF7 6H-diphenyleneiodonium chloride-10.0	3/50	0.00224189	0.0763133	0	0	12.5441	76.5247	ANO1;FOXC2;AQP1
DLS	LJP005 HS578T 24H-PD-184352-0.12	3/50	0.00224189	0.0763133	0	0	12.5441	76.5247	CRISPLD2;KRT8;S100A9
DLS	LJP005 SKBR3 3H-crizotinib-0.12	3/50	0.00224189	0.0763133	0	0	12.5441	76.5247	F13A1;EMP1;S100A9
DLS	LJP006 LNCAP 3H-A443654-10	3/50	0.00224189	0.0763133	0	0	12.5441	76.5247	ANO1;FOLR1;PF4
DLS	LJP006 MCF10A 3H-PI-103-0.12	3/50	0.00224189	0.0763133	0	0	12.5441	76.5247	LOX;GBP2;FOLR1
DLS	LJP007 PC3 24H-PHA-767491-3.33	3/50	0.00224189	0.0763133	0	0	12.5441	76.5247	CLDN3;FOLR1;AQP1
DLS	CPC006 WSUDLCL2 6H-BRD-K92317137-10.0	5/176	0.00227224	0.0763133	0	0	5.8258	35.4616	FOXC2;LOX;PKLR;HSPG2;ADRA2B
DLS	LJP005 A375 24H-CGP-60474-1.11	5/176	0.00227224	0.0763133	0	0	5.8258	35.4616	CCL8;SERPINF1;CCL5;FOLR1;AQP1
DLS	LJP006 A375 24H-AS-605240-1.11	5/176	0.00227224	0.0763133	0	0	5.8258	35.4616	C3;SERPINF1;HSPG2;FOLR1;AQP1
DLS	LJP006 HT29 24H-CGP-60474-10	5/176	0.00227224	0.0763133	0	0	5.8258	35.4616	SERPINF1;ALDH1A2;CCL5;MSX1;FOLR1
DLS	LJP006 PC3 24H-PHA-793887-10	5/176	0.00227224	0.0763133	0	0	5.8258	35.4616	CCL8;SERPINF1;FGL2;FOLR1;AQP1
DLS	CPC005 HCC515 6H-calyculin a-10.0	4/106	0.00228323	0.0763133	0	0	7.76235	47.2119	FOXC2;PGM5;MSX1;HSPG2
DLS	LJP009 MCF7 24H-ON-01910-3.33	4/106	0.00228323	0.0763133	0	0	7.76235	47.2119	CRISPLD2;CCL5;F13A1;GBP2
DLS	LJP006 HS578T 24H-AZD-5438-3.33	4/106	0.00228323	0.0763133	0	0	7.76235	47.2119	RBM47;SERPINF1;F13A1;S100A9
DLS	LJP006 MCF10A 24H-alvocidib-0.04	4/106	0.00228323	0.0763133	0	0	7.76235	47.2119	F13A1;S100A9;FOLR1;AQP1
DLS	LJP006 MCF10A 24H-gefitinib-0.12	4/106	0.00228323	0.0763133	0	0	7.76235	47.2119	CLDN3;CDH1;SERPINF1;FOLR1
DLS	CPC013 MCF7 24H-BRD-K09854848-10.0	5/177	0.00232878	0.07737	0	0	5.79164	35.1113	FOXC2;LOX;PKLR;MSX1;AQP1
DLS	LJP005 HCC515 24H-HG-5-113-01-10	5/177	0.00232878	0.07737	0	0	5.79164	35.1113	LGALS3;CCL5;FGL2;F13A1;FOLR1
DLS	LJP008 A549 24H-entinostat-0.12	2/14	0.00233966	0.07737	0	0	32.4902	196.817	EMP1;S100A9
DLS	CPC006 SW948 6H-curcubitacin i-10.0	4/107	0.00236254	0.07737	0	0	7.6866	46.4887	LHX1;HSPG2;ADRA2B;AQP1
DLS	LJP006 PC3 24H-AZD-5438-10	4/107	0.00236254	0.07737	0	0	7.6866	46.4887	LGALS3;SERPINF1;ALDH1A2;FOLR1
DLS	LJP008 A375 24H-mocetinostat-3.33	4/107	0.00236254	0.07737	0	0	7.6866	46.4887	LGALS3;KRT8;CXCR4;FOLR1
DLS	CPC004 PC3 24H-sb 218078-10.0	3/51	0.00237307	0.07737	0	0	12.2822	74.2282	PKLR;CXCR4;AQP1
DLS	LJP008 PC3 24H-I-BET-0.37	3/51	0.00237307	0.07737	0	0	12.2822	74.2282	CCL5;FOLR1;PF4
DLS	LJP005 MDAMB231 3H-WZ-3105-10	3/51	0.00237307	0.07737	0	0	12.2822	74.2282	CDH1;SERPINF1;FOLR1
DLS	LJP006 HEPG2 24H-QL-X-138-1.11	3/51	0.00237307	0.07737	0	0	12.2822	74.2282	RBM47;ALDH1A2;S100A9
DLS	LJP006 LNCAP 24H-WZ-4-145-0.12	3/51	0.00237307	0.07737	0	0	12.2822	74.2282	RGS4;ALDH1A2;F13A1
DLS	LJP006 PC3 24H-NVP-TAE684-1.11	3/51	0.00237307	0.07737	0	0	12.2822	74.2282	CDH1;S100A9;FOLR1
DLS	CPC001 PC3 6H-imd 0354-10.0	5/178	0.00238635	0.0776441	0	0	5.75787	34.7659	FOXC2;PKLR;MSX1;ADRA2B;AQP1
DLS	CPC005 A549 6H-BRD-K31342827-10.0	4/108	0.00244372	0.078747	0	0	7.61231	45.7822	FOXC2;CCL8;HSPG2;AQP1
DLS	CPC011 PC3 24H-irinotecan hydrochloride trihydrate-10.0	4/108	0.00244372	0.078747	0	0	7.61231	45.7822	PKLR;HSPG2;ADRA2B;AQP1
DLS	LJP006 HA1E 24H-celastrol-3.33	4/108	0.00244372	0.078747	0	0	7.61231	45.7822	ANO1;CCL8;SERPINF1;F13A1
DLS	LJP006 HME1 3H-PF-562271-1.11	4/108	0.00244372	0.078747	0	0	7.61231	45.7822	C3;CDH1;SERPINF1;FOLR1
DLS	LJP005 A549 24H-LDN-193189-10	5/179	0.00244495	0.078747	0	0	5.72449	34.4255	CHODL;CCL8;SERPINF1;CCL5;FGL2
DLS	LJP006 A549 24H-alvocidib-10	5/180	0.00250458	0.0792075	0	0	5.69149	34.0899	C3;CCL8;F13A1;FOLR1;AQP1
DLS	LJP006 MCF10A 24H-selumetinib-1.11	5/180	0.00250458	0.0792075	0	0	5.69149	34.0899	C3;SERPINF1;F13A1;S100A9;PF4
DLS	LJP006 MCF10A 24H-AZD-7762-10	5/180	0.00250458	0.0792075	0	0	5.69149	34.0899	SERPINF1;CCL5;FGL2;F13A1;CXCR4
DLS	CPC001 HA1E 24H-w-9 hydrochloride-10.0	3/52	0.00250893	0.0792075	0	0	12.0309	72.0399	FOXC2;CCL5;AQP1
DLS	CPC017 ASC 24H-prostaglandin e2-10.0	3/52	0.00250893	0.0792075	0	0	12.0309	72.0399	FOXC2;LOX;HSPG2
DLS	CPC017 ASC 24H-luzindole-10.0	3/52	0.00250893	0.0792075	0	0	12.0309	72.0399	CXCR4;MSX1;AQP1
DLS	CPD002 PC3 24H-prenylamine lactate-10.0	3/52	0.00250893	0.0792075	0	0	12.0309	72.0399	LOX;PRG4;MSX1
DLS	LJP005 PC3 24H-mitoxantrone-0.37	3/52	0.00250893	0.0792075	0	0	12.0309	72.0399	C3;KRT8;S100A9
DLS	LJP006 HEPG2 24H-PHA-793887-1.11	3/52	0.00250893	0.0792075	0	0	12.0309	72.0399	CDH1;S100A9;FOLR1
DLS	LJP007 HA1E 24H-HG-14-10-04-3.33	3/52	0.00250893	0.0792075	0	0	12.0309	72.0399	LGALS3;KRT8;GBP2
DLS	CPC019 PC3 24H-BRD-K96076993-10.0	4/109	0.00252681	0.0793011	0	0	7.53943	45.0918	FOXC2;PKLR;HSPG2;ADRA2B
DLS	LJP005 HT29 24H-WZ-3105-10	4/109	0.00252681	0.0793011	0	0	7.53943	45.0918	LOX;SERPINF1;F13A1;FOLR1
DLS	LJP006 MCF10A 24H-JNK-9L-1.11	4/109	0.00252681	0.0793011	0	0	7.53943	45.0918	C3;CCL5;FOLR1;AQP1
DLS	CPC018 HEPG2 6H-mebendazole-10.0	4/110	0.00261182	0.0813891	0	0	7.46792	44.417	PKLR;CCL5;HSPG2;AQP1
DLS	LJP006 BT20 24H-AZD-7762-10	4/110	0.00261182	0.0813891	0	0	7.46792	44.417	C3;SERPINF1;F13A1;FOLR1
DLS	CPC005 HA1E 24H-trimeprazine tartrate-10.0	3/53	0.0026495	0.0813891	0	0	11.7897	69.9529	HIST1H2AG;MSX1;HSPG2
DLS	CPC013 PC3 6H-bg fa 0953-10.0	3/53	0.0026495	0.0813891	0	0	11.7897	69.9529	PKLR;MSX1;HSPG2
DLS	CPC014 MCF7 24H-st4062971-10.0	3/53	0.0026495	0.0813891	0	0	11.7897	69.9529	FOXC2;PKLR;MSX1
DLS	CPC018 SKB 24H-cisapride-10.0	3/53	0.0026495	0.0813891	0	0	11.7897	69.9529	PKLR;CCL5;HSPG2
DLS	LJP009 PC3 24H-KIN001-055-10	3/53	0.0026495	0.0813891	0	0	11.7897	69.9529	CLDN3;CDH1;FOLR1
DLS	LJP005 BT20 24H-PD-0325901-1.11	3/53	0.0026495	0.0813891	0	0	11.7897	69.9529	RBM47;SERPINF1;FOLR1
DLS	LJP005 HS578T 24H-PF-477736-1.11	3/53	0.0026495	0.0813891	0	0	11.7897	69.9529	SERPINF1;F13A1;S100A9
DLS	LJP006 HCC515 24H-AS-605240-1.11	3/53	0.0026495	0.0813891	0	0	11.7897	69.9529	LGALS3;CDH1;AQP1
DLS	LJP006 HME1 3H-AZD-5438-0.12	3/53	0.0026495	0.0813891	0	0	11.7897	69.9529	C3;CDH1;FOLR1
DLS	CPC008 A375 6H-ncgc00184724-01-10.0	2/15	0.00269047	0.0821118	0	0	29.9894	177.479	LOX;CCL5
DLS	CPC019 MCF7 6H-BRD-K35424586-10.0	4/111	0.00269878	0.0821118	0	0	7.39776	43.7574	LHX1;CCL5;ARMC4;KCNAB1
DLS	LJP005 A549 24H-CYT387-10	4/111	0.00269878	0.0821118	0	0	7.39776	43.7574	CCL8;LOX;FAP;AQP1
DLS	LJP006 HA1E 24H-NVP-TAE684-1.11	4/111	0.00269878	0.0821118	0	0	7.39776	43.7574	C3;CCL8;CCL5;GBP2
DLS	LJP006 MCF10A 24H-dasatinib-0.04	4/111	0.00269878	0.0821118	0	0	7.39776	43.7574	C3;CLDN3;SERPINF1;S100A9
DLS	CPC010 HT29 6H-homoharringtonine-10.0	6/267	0.00272738	0.082824	0	0	4.60591	27.1952	FOXC2;CENPF;ARMC4;CXCR4;ADRA2B;AQP1
DLS	CPC018 A375 6H-nsc 632839 hydrochloride-10.0	5/184	0.00275374	0.0833072	0	0	5.56317	32.7938	C3;FOXC2;LOX;PKLR;AQP1
DLS	LJP006 HCC515 24H-A443654-1.11	5/184	0.00275374	0.0833072	0	0	5.56317	32.7938	LGALS3;SERPINF1;CCL5;F13A1;FOLR1
DLS	CPC003 HA1E 6H-way 170523-10.0	4/112	0.0027877	0.0834422	0	0	7.32889	43.1125	FOXC2;PKLR;MSX1;HSPG2
DLS	CPC006 CORL23 6H-BRD-K04853698-10.0	4/112	0.0027877	0.0834422	0	0	7.32889	43.1125	FOXC2;PKLR;ADRA2B;AQP1
DLS	LJP009 HA1E 24H-CGP-60474-3.33	4/112	0.0027877	0.0834422	0	0	7.32889	43.1125	AOC3;LGALS3;FGL2;AQP1
DLS	LJP005 HA1E 24H-PHA-665752-10	4/112	0.0027877	0.0834422	0	0	7.32889	43.1125	LGALS3;SERPINF1;CXCR4;FOLR1
DLS	LJP009 A375 24H-CGP-60474-0.12	4/112	0.0027877	0.0834422	0	0	7.32889	43.1125	CCL8;EMP1;KCNAB1;AQP1
DLS	LJP006 MCF7 24H-BMS-387032-3.33	3/54	0.00279484	0.0834422	0	0	11.5579	67.9605	EMP1;MSX1;FOLR1
DLS	LJP006 PC3 24H-JW-7-24-1-3.33	3/54	0.00279484	0.0834422	0	0	11.5579	67.9605	LGALS3;CCL5;FOLR1
DLS	LJP006 MCF10A 24H-GSK-2126458-0.37	5/185	0.00281874	0.0839984	0	0	5.53199	32.4809	SERPINF1;F13A1;CXCR4;GBP2;FOLR1
DLS	LJP009 MCF7 24H-sunitinib-1.11	4/113	0.0028786	0.0851458	0	0	7.26128	42.4818	AOC3;CRISPLD2;CCL5;S100A9
DLS	LJP005 HT29 24H-WH-4-025-1.11	4/113	0.0028786	0.0851458	0	0	7.26128	42.4818	LGALS3;CLDN3;F13A1;FOLR1
DLS	LJP005 MDAMB231 24H-trametinib-0.37	4/113	0.0028786	0.0851458	0	0	7.26128	42.4818	KRT8;F13A1;FOLR1;AQP1
DLS	LJP006 BT20 24H-A443654-1.11	4/113	0.0028786	0.0851458	0	0	7.26128	42.4818	C3;LGALS3;LOX;SERPINF1
DLS	CPC014 A375 6H-b4313-10.0	3/55	0.00294501	0.0862932	0	0	11.3351	66.057	CCL8;PKLR;HSPG2
DLS	LJP006 HCC515 24H-OSI-027-1.11	3/55	0.00294501	0.0862932	0	0	11.3351	66.057	CCL5;EMP1;PF4
DLS	LJP007 A549 24H-CGP-60474-1.11	3/55	0.00294501	0.0862932	0	0	11.3351	66.057	CCL8;EMP1;FOLR1
DLS	LJP005 MCF10A 24H-NVP-AUY922-1.11	5/187	0.00295206	0.0862932	0	0	5.47064	31.8679	LGALS3;SERPINF1;KRT8;GBP2;AQP1
DLS	LJP006 HA1E 24H-BMS-387032-1.11	5/187	0.00295206	0.0862932	0	0	5.47064	31.8679	C3;CCL8;SERPINF1;EMP1;AQP1
DLS	CPC006 PL21 6H-BRD-K15563106-177.6	4/114	0.00297152	0.0862932	0	0	7.19491	41.8649	FOXC2;PGM5;HSPG2;AQP1
DLS	CPC008 A375 24H-ncgc00184834-01-10.0	4/114	0.00297152	0.0862932	0	0	7.19491	41.8649	FOXC2;CCL8;PRG4;MSX1
DLS	CPC016 A375 6H-clofarabine-10.0	4/114	0.00297152	0.0862932	0	0	7.19491	41.8649	FOXC2;HIST1H2AG;ADRA2B;AQP1
DLS	LJP005 MCF10A 24H-GDC-0980-3.33	4/114	0.00297152	0.0862932	0	0	7.19491	41.8649	SERPINF1;CXCR4;GBP2;AQP1
DLS	LJP006 HME1 24H-alvocidib-3.33	4/114	0.00297152	0.0862932	0	0	7.19491	41.8649	CCL8;SERPINF1;FGL2;AQP1
DLS	CPC006 HA1E 24H-chaetocin-0.08	5/188	0.0030204	0.087236	0	0	5.44047	31.5676	FOXC2;PKLR;LHX1;HSPG2;AQP1
DLS	LJP005 PC3 24H-WZ-3105-0.37	5/188	0.0030204	0.087236	0	0	5.44047	31.5676	C3;LOX;SERPINF1;CCL5;F13A1
DLS	LJP007 A375 24H-dinaciclib-0.04	5/188	0.0030204	0.087236	0	0	5.44047	31.5676	RGS4;AOC3;CCL8;FGL2;EMP1
DLS	CPC003 VCAP 24H-geldanamycin-10.0	4/115	0.00306647	0.0879294	0	0	7.12973	41.2614	PKLR;PRL;MSX1;AQP1
DLS	CPC005 A375 6H-bmy 45778-10.0	4/115	0.00306647	0.0879294	0	0	7.12973	41.2614	FOXC2;PKLR;LHX1;CCL5
DLS	CPC019 A549 24H-BRD-K50234570-10.0	4/115	0.00306647	0.0879294	0	0	7.12973	41.2614	FOXC2;PKLR;LHX1;AQP1
DLS	LJP005 MCF7 24H-BYL719-10	4/115	0.00306647	0.0879294	0	0	7.12973	41.2614	RBM47;CLDN3;SERPINF1;CXCR4
DLS	LJP005 HT29 24H-PD-184352-1.11	5/189	0.00308988	0.0879434	0	0	5.41063	31.2714	LGALS3;RBM47;CDH1;F13A1;FOLR1
DLS	LJP005 MCF7 3H-geldanamycin-1.11	3/56	0.00310006	0.0879434	0	0	11.1207	64.2368	C3;MSX1;AQP1
DLS	LJP005 MCF7 3H-HG-5-113-01-3.33	3/56	0.00310006	0.0879434	0	0	11.1207	64.2368	CDH1;CRISPLD2;MSX1
DLS	LJP006 HS578T 24H-linifanib-0.37	3/56	0.00310006	0.0879434	0	0	11.1207	64.2368	CDH1;KRT8;AQP1
DLS	LJP006 LNCAP 3H-gefitinib-10	3/56	0.00310006	0.0879434	0	0	11.1207	64.2368	ANXA2;KRT8;CXCR4
DLS	LJP007 A549 24H-dinaciclib-0.12	3/56	0.00310006	0.0879434	0	0	11.1207	64.2368	LOX;FOLR1;AQP1
DLS	CPC006 AGS 6H-ym-155-0.31	5/190	0.00316051	0.0891082	0	0	5.38111	30.9792	LOX;PKLR;MSX1;ADRA2B;AQP1
DLS	LJP006 HA1E 24H-QL-XII-47-10	5/190	0.00316051	0.0891082	0	0	5.38111	30.9792	C3;SERPINF1;FGL2;F13A1;CXCR4
DLS	LJP006 BT20 24H-GSK-1059615-1.11	4/116	0.00316347	0.0891082	0	0	7.06571	40.6709	CLDN3;SERPINF1;F13A1;FOLR1
DLS	LJP007 HT29 24H-dinaciclib-0.04	4/116	0.00316347	0.0891082	0	0	7.06571	40.6709	LGALS3;LOX;MSX1;FOLR1
DLS	CPC006 A375 6H-piplartine-10.0	3/57	0.00326003	0.0896807	0	0	10.9142	62.4949	FOXC2;LOX;PKLR
DLS	CPC006 A549 6H-BRD-A36630025-0.35	3/57	0.00326003	0.0896807	0	0	10.9142	62.4949	FOXC2;CLDN3;LOX
DLS	CPC006 HEC108 6H-mw-a1-12-10.0	3/57	0.00326003	0.0896807	0	0	10.9142	62.4949	FOXC2;HSPG2;AQP1
DLS	CPC012 HA1E 6H-bas 00535043-10.0	3/57	0.00326003	0.0896807	0	0	10.9142	62.4949	PKLR;CCL5;AQP1
DLS	CPC014 A549 24H-s2001-10.0	3/57	0.00326003	0.0896807	0	0	10.9142	62.4949	FOXC2;LOX;PKLR
DLS	LJP005 MCF10A 3H-GDC-0980-0.04	3/57	0.00326003	0.0896807	0	0	10.9142	62.4949	SERPINF1;CCL5;FOLR1
DLS	LJP006 A549 24H-palbociclib-3.33	3/57	0.00326003	0.0896807	0	0	10.9142	62.4949	C3;LOX;FOLR1
DLS	LJP006 BT20 24H-alvocidib-0.04	3/57	0.00326003	0.0896807	0	0	10.9142	62.4949	C3;F13A1;FOLR1
DLS	LJP009 MCF7 24H-PF-3758309-3.33	4/117	0.00326255	0.0896807	0	0	7.00283	40.0929	CCL8;CCL5;GBP2;FOLR1
DLS	LJP005 SKBR3 24H-mitoxantrone-1.11	4/117	0.00326255	0.0896807	0	0	7.00283	40.0929	CCL5;EMP1;GBP2;S100A9
DLS	LJP006 A375 24H-PHA-793887-10	4/117	0.00326255	0.0896807	0	0	7.00283	40.0929	CCL8;SERPINF1;CXCR4;FOLR1
DLS	LJP006 SKBR3 24H-A443654-1.11	4/117	0.00326255	0.0896807	0	0	7.00283	40.0929	LGALS3;LOX;SERPINF1;CCL5
DLS	LJP007 HT29 24H-dinaciclib-0.12	4/117	0.00326255	0.0896807	0	0	7.00283	40.0929	LGALS3;LOX;MSX1;FOLR1
DLS	LJP007 MCF7 24H-CGP-60474-10	4/117	0.00326255	0.0896807	0	0	7.00283	40.0929	RGS4;LOX;FAP;FOLR1
DLS	LJP006 HCC515 24H-AT-7519-1.11	5/192	0.00330525	0.0903869	0	0	5.32302	30.4064	LGALS3;ANO1;EMP1;MSX1;AQP1
DLS	LJP007 A375 24H-CGP-60474-0.04	5/192	0.00330525	0.0903869	0	0	5.32302	30.4064	RGS4;CCL8;FGL2;EMP1;AQP1
DLS	LJP008 A375 24H-PD-0325901-0.04	5/192	0.00330525	0.0903869	0	0	5.32302	30.4064	C3;F13A1;GBP2;HSPG2;AQP1
DLS	LJP006 A375 24H-CGP-60474-10	4/118	0.00336372	0.0913592	0	0	6.94105	39.5273	SERPINF1;FGL2;CXCR4;FOLR1
DLS	LJP006 A549 24H-ZSTK-474-10	4/118	0.00336372	0.0913592	0	0	6.94105	39.5273	LGALS3;F13A1;EMP1;PF4
DLS	LJP006 A549 24H-WYE-125132-3.33	4/118	0.00336372	0.0913592	0	0	6.94105	39.5273	LGALS3;LOX;F13A1;FOLR1
DLS	LJP006 HME1 24H-BMS-387032-10	4/118	0.00336372	0.0913592	0	0	6.94105	39.5273	CCL8;ALDH1A2;FOLR1;AQP1
DLS	CPC001 PC3 6H-rs 504393-10.0	3/58	0.00342499	0.091666	0	0	10.7152	60.8266	PKLR;PGM5;MSX1
DLS	CPC008 HCC515 6H-ncgc00180992-01-10.0	3/58	0.00342499	0.091666	0	0	10.7152	60.8266	PKLR;LHX1;HSPG2
DLS	CPC016 SKB 24H-ro 60-0175-10.0	3/58	0.00342499	0.091666	0	0	10.7152	60.8266	ARMC4;HSPG2;AQP1
DLS	LJP005 MCF10A 3H-tozasertib-10	3/58	0.00342499	0.091666	0	0	10.7152	60.8266	C3;SERPINF1;CXCR4
DLS	LJP005 MCF7 3H-tozasertib-3.33	3/58	0.00342499	0.091666	0	0	10.7152	60.8266	CDH1;F13A1;AQP1
DLS	LJP006 BT20 24H-lapatinib-1.11	3/58	0.00342499	0.091666	0	0	10.7152	60.8266	CDH1;F13A1;PF4
DLS	CPC007 PC3 6H-emetine hydrochloride-10.0	5/194	0.00345471	0.091666	0	0	5.26615	29.8486	FOXC2;CENPF;CCL5;CXCR4;AQP1
DLS	CPC014 PC3 6H-v4877-10.0	5/194	0.00345471	0.091666	0	0	5.26615	29.8486	FOXC2;CENPF;CXCR4;PGM5;AQP1
DLS	CPC003 PC3 24H-rg-14620-10.0	2/17	0.00346127	0.091666	0	0	25.9882	147.252	PRL;MSX1
DLS	CPC020 VCAP 24H-dexamethasone-10.0	2/17	0.00346127	0.091666	0	0	25.9882	147.252	CCL8;HSPG2
DLS	CPC006 H1299 6H-tg101348-11.1000003815	4/119	0.00346701	0.091666	0	0	6.88035	38.9735	FOXC2;LOX;CXCR4;HSPG2
DLS	LJP005 A375 24H-GDC-0980-10	4/119	0.00346701	0.091666	0	0	6.88035	38.9735	LGALS3;SERPINF1;GBP2;FOLR1
DLS	LJP006 HS578T 24H-dasatinib-10	4/119	0.00346701	0.091666	0	0	6.88035	38.9735	SERPINF1;F13A1;CXCR4;GBP2
DLS	LJP006 MCF7 24H-alvocidib-10	4/119	0.00346701	0.091666	0	0	6.88035	38.9735	EMP1;MSX1;FOLR1;AQP1
DLS	LJP007 HA1E 24H-PHA-767491-10	4/119	0.00346701	0.091666	0	0	6.88035	38.9735	AOC3;KRT8;FOLR1;AQP1
DLS	LJP007 MCF7 24H-OTSSP167-1.11	4/119	0.00346701	0.091666	0	0	6.88035	38.9735	RGS4;LOX;CCL5;FOLR1
DLS	CPC006 A375 6H-vorinostat-10.0	4/120	0.00357244	0.0925921	0	0	6.82069	38.4312	AOC3;FOXC2;LOX;LHX1
DLS	CPC006 HCC15 6H-a112550.cdx-11.1	4/120	0.00357244	0.0925921	0	0	6.82069	38.4312	PKLR;LHX1;MSX1;HSPG2
DLS	CPC013 HEPG2 6H-s1249-10.0	4/120	0.00357244	0.0925921	0	0	6.82069	38.4312	CHRNA2;PGM5;PRL;MSX1
DLS	LJP009 A375 24H-CGP-60474-1.11	4/120	0.00357244	0.0925921	0	0	6.82069	38.4312	CCL8;EMP1;KCNAB1;AQP1
DLS	LJP005 MCF10A 24H-GSK-1059615-10	4/120	0.00357244	0.0925921	0	0	6.82069	38.4312	CCL5;F13A1;CXCR4;AQP1
DLS	LJP005 SKBR3 24H-mitoxantrone-3.33	4/120	0.00357244	0.0925921	0	0	6.82069	38.4312	CHODL;ANO1;CDH1;SERPINF1
DLS	LJP007 A375 24H-dacomitinib-10	4/120	0.00357244	0.0925921	0	0	6.82069	38.4312	CRISPLD2;F13A1;EMP1;S100A9
DLS	LJP007 MCF7 24H-PHA-767491-3.33	4/120	0.00357244	0.0925921	0	0	6.82069	38.4312	CCL5;GBP2;FOLR1;AQP1
DLS	CPC002 PC3 6H-digoxigenin-10.0	3/59	0.00359496	0.0925921	0	0	10.5233	59.2277	CCL5;ARMC4;AQP1
DLS	CPC014 PHH 24H-s1003-10.0	3/59	0.00359496	0.0925921	0	0	10.5233	59.2277	LOX;KCNAB1;HSPG2
DLS	CPC018 MCF7 24H-quercetin-10.0	3/59	0.00359496	0.0925921	0	0	10.5233	59.2277	FOXC2;LOX;CXCR4
DLS	LJP005 HA1E 24H-GDC-0980-1.11	3/59	0.00359496	0.0925921	0	0	10.5233	59.2277	FAP;SERPINF1;CCL5
DLS	LJP006 HCC515 24H-lapatinib-0.12	3/59	0.00359496	0.0925921	0	0	10.5233	59.2277	LGALS3;SERPINF1;S100A9
DLS	LJP006 HCC515 24H-selumetinib-0.37	3/59	0.00359496	0.0925921	0	0	10.5233	59.2277	C3;CLDN3;CXCR4
DLS	LJP006 HME1 3H-AT-7519-10	3/59	0.00359496	0.0925921	0	0	10.5233	59.2277	C3;CDH1;SERPINF1
DLS	LJP006 MCF7 24H-sorafenib-10	3/59	0.00359496	0.0925921	0	0	10.5233	59.2277	CLDN3;LOX;FOLR1
DLS	CPC006 A375 24H-piplartine-10.0	6/283	0.00363066	0.0933608	0	0	4.33633	24.363	FOXC2;LOX;PKLR;MSX1;HSPG2;AQP1
DLS	CPC006 H1299 6H-penfluridol-30.0	4/121	0.00368003	0.0940235	0	0	6.76205	37.9002	FOXC2;PKLR;PRG4;AQP1
DLS	LJP006 A375 24H-GSK-2126458-0.12	4/121	0.00368003	0.0940235	0	0	6.76205	37.9002	LGALS3;LOX;SERPINF1;FOLR1
DLS	LJP007 HA1E 24H-dinaciclib-0.37	4/121	0.00368003	0.0940235	0	0	6.76205	37.9002	AOC3;CCL8;FOLR1;AQP1
DLS	LJP007 MCF7 24H-dinaciclib-3.33	4/121	0.00368003	0.0940235	0	0	6.76205	37.9002	ALDH1A2;CCL5;MSX1;FOLR1
DLS	LJP009 PC3 24H-CGP-60474-0.04	5/198	0.00376813	0.0949532	0	0	5.15596	28.7763	CCL8;ALDH1A2;FOLR1;AQP1;PF4
DLS	LJP006 HCC515 24H-PF-562271-10	5/198	0.00376813	0.0949532	0	0	5.15596	28.7763	LGALS3;CDH1;SERPINF1;EMP1;FOLR1
DLS	CPC002 HA1E 6H-niguldipine-10.0	3/60	0.00377002	0.0949532	0	0	10.3382	57.6941	PKLR;CCL5;HIST1H2AG
DLS	CPC013 HCC515 6H-sew 05685-10.0	3/60	0.00377002	0.0949532	0	0	10.3382	57.6941	FOXC2;LOX;PKLR
DLS	LJP005 A549 24H-PD-184352-3.33	3/60	0.00377002	0.0949532	0	0	10.3382	57.6941	LOX;CDH1;FOLR1
DLS	LJP005 HCC515 24H-TWS-119-3.33	3/60	0.00377002	0.0949532	0	0	10.3382	57.6941	C3;CDH1;AQP1
DLS	LJP005 MCF7 3H-WH-4-025-3.33	3/60	0.00377002	0.0949532	0	0	10.3382	57.6941	CLDN3;LOX;MSX1
DLS	LJP005 MDAMB231 3H-crizotinib-10	3/60	0.00377002	0.0949532	0	0	10.3382	57.6941	RBM47;ANXA2;MSX1
DLS	LJP006 LNCAP 3H-XMD-1150-10	3/60	0.00377002	0.0949532	0	0	10.3382	57.6941	LGALS3;SERPINF1;AQP1
DLS	LJP005 MCF7 24H-WZ-3105-10	4/122	0.0037898	0.0953008	0	0	6.70441	37.38	C3;ALDH1A2;EMP1;MSX1
DLS	CPC006 A375 6H-BRD-K02113016-44.4	2/18	0.00388077	0.0962939	0	0	24.3627	135.255	ANO1;MSX1
DLS	CPC007 VCAP 6H-BRD-K01602319-10.0	2/18	0.00388077	0.0962939	0	0	24.3627	135.255	PRL;HSPG2
DLS	CPC014 ASC 24H-ct-incb-10.0	2/18	0.00388077	0.0962939	0	0	24.3627	135.255	KCNAB1;HIST1H2AG
DLS	CPC014 VCAP 6H-hy-50767-10.0	2/18	0.00388077	0.0962939	0	0	24.3627	135.255	PKLR;HSPG2
DLS	LJP006 BT20 3H-AZD-8055-10	2/18	0.00388077	0.0962939	0	0	24.3627	135.255	S100A9;FOLR1
DLS	CPC006 HA1E 24H-BRD-K68548958-20.0	6/287	0.00388765	0.0962939	0	0	4.27373	23.719	FOXC2;LOX;PKLR;LHX1;HSPG2;AQP1
DLS	LJP009 HCC515 24H-CGP-60474-0.37	4/123	0.00390176	0.0962939	0	0	6.64773	36.8705	LOX;F13A1;MSX1;AQP1
DLS	LJP005 MCF10A 24H-PD-0325901-0.12	4/123	0.00390176	0.0962939	0	0	6.64773	36.8705	SERPINF1;KRT8;F13A1;S100A9
DLS	LJP005 MCF10A 24H-neratinib-0.04	4/123	0.00390176	0.0962939	0	0	6.64773	36.8705	C3;CLDN3;SERPINF1;KRT8
DLS	LJP006 HME1 24H-PF-562271-10	4/123	0.00390176	0.0962939	0	0	6.64773	36.8705	ANO1;SERPINF1;FGL2;AQP1
DLS	LJP006 SKBR3 24H-BMS-387032-1.11	4/123	0.00390176	0.0962939	0	0	6.64773	36.8705	LOX;SERPINF1;CCL5;FOLR1
DLS	LJP007 PC3 24H-OTSSP167-1.11	4/123	0.00390176	0.0962939	0	0	6.64773	36.8705	LOX;SERPINF1;FOLR1;AQP1
DLS	CPC016 HEPG2 6H-vincristine sulfate-10.0	3/61	0.00395019	0.0964439	0	0	10.1594	56.2223	LOX;CCL5;HSPG2
DLS	LJP009 PC3 24H-PF 573228-3.33	3/61	0.00395019	0.0964439	0	0	10.1594	56.2223	RGS4;KRT8;CXCR4
DLS	LJP005 HA1E 24H-TWS-119-3.33	3/61	0.00395019	0.0964439	0	0	10.1594	56.2223	C3;SERPINF1;CCL5
DLS	LJP006 HME1 3H-linifanib-3.33	3/61	0.00395019	0.0964439	0	0	10.1594	56.2223	C3;KRT8;AQP1
DLS	LJP006 HS578T 3H-alvocidib-0.37	3/61	0.00395019	0.0964439	0	0	10.1594	56.2223	C3;SERPINF1;FOLR1
DLS	LJP006 MCF10A 3H-canertinib-1.11	3/61	0.00395019	0.0964439	0	0	10.1594	56.2223	RBM47;LOX;CXCR4
DLS	LJP006 PC3 24H-WZ-4-145-3.33	3/61	0.00395019	0.0964439	0	0	10.1594	56.2223	C3;CLDN3;SERPINF1
DLS	CPC006 AGS 6H-BRD-K35716340-12.0	4/124	0.00401596	0.097311	0	0	6.592	36.3712	LOX;PKLR;MSX1;HSPG2
DLS	CPC014 PC3 24H-BRD-K69852452-10.0	4/124	0.00401596	0.097311	0	0	6.592	36.3712	FOXC2;LOX;PKLR;HSPG2
DLS	LJP006 HS578T 24H-AZD-7762-1.11	4/124	0.00401596	0.097311	0	0	6.592	36.3712	SERPINF1;FGL2;F13A1;S100A9
DLS	LJP006 HS578T 24H-celastrol-3.33	5/201	0.00401622	0.097311	0	0	5.07627	28.0079	SERPINF1;FGL2;F13A1;S100A9;AQP1
DLS	LJP006 PC3 24H-BMS-387032-10	5/201	0.00401622	0.097311	0	0	5.07627	28.0079	LOX;SERPINF1;CXCR4;FOLR1;AQP1
DLS	CPC006 SW620 6H-mln2238-10.0	4/125	0.00413239	0.098554	0	0	6.53719	35.882	C3;FOXC2;CXCR4;AQP1
DLS	CPC014 HA1E 6H-ei-156-10.0	4/125	0.00413239	0.098554	0	0	6.53719	35.882	PKLR;KCNS1;MSX1;HSPG2
DLS	LJP005 HS578T 24H-mitoxantrone-1.11	4/125	0.00413239	0.098554	0	0	6.53719	35.882	ANO1;CCL8;S100A9;FOLR1
DLS	CPC004 HCC515 6H-promazine hydrochloride-10.0	3/62	0.00413552	0.098554	0	0	9.98674	54.8087	CCL5;CXCR4;MSX1
DLS	CPC006 SW620 6H-BRD-K66792149-11.1	3/62	0.00413552	0.098554	0	0	9.98674	54.8087	CCL5;ADRA2B;AQP1
DLS	CPC013 HEPG2 6H-hy-11009-10.0	3/62	0.00413552	0.098554	0	0	9.98674	54.8087	CHRNA2;LOX;MSX1
DLS	CPC018 MCF7 24H-pifithrin- ?-10.0	3/62	0.00413552	0.098554	0	0	9.98674	54.8087	FOXC2;CCL5;MSX1
DLS	LJP005 HT29 24H-PD-184352-0.04	3/62	0.00413552	0.098554	0	0	9.98674	54.8087	F13A1;S100A9;FOLR1
DLS	LJP006 MCF10A 3H-MK-2206-0.37	3/62	0.00413552	0.098554	0	0	9.98674	54.8087	CLDN3;SERPINF1;FOLR1
DLS	LJP006 MCF10A 3H-AZD-5438-1.11	3/62	0.00413552	0.098554	0	0	9.98674	54.8087	C3;CDH1;ALDH1A2
DLS	LJP006 MCF10A 3H-AT-7519-0.37	3/62	0.00413552	0.098554	0	0	9.98674	54.8087	RGS4;C3;FOLR1
DLS	CPC004 HCC515 24H-digitoxin-10.0	5/203	0.00418798	0.0996553	0	0	5.02449	27.5118	FOXC2;CENPF;PKLR;PGM5;MSX1
DLS	CPC015 ASC 24H-doxorubicin hydrochloride-10.0	4/126	0.00425108	0.0999572	0	0	6.48328	35.4025	FOXC2;PKLR;PRL;HSPG2
DLS	LJP005 MCF10A 24H-pelitinib-0.04	4/126	0.00425108	0.0999572	0	0	6.48328	35.4025	C3;SERPINF1;KRT8;F13A1
DLS	LJP005 MCF10A 24H-HG-5-113-01-10	4/126	0.00425108	0.0999572	0	0	6.48328	35.4025	SERPINF1;KRT8;CXCR4;GBP2
DLS	LJP006 HME1 24H-A443654-3.33	4/126	0.00425108	0.0999572	0	0	6.48328	35.4025	ANO1;CCL8;SERPINF1;FGL2
DLS	LJP006 HS578T 24H-XMD11-85H-0.12	4/126	0.00425108	0.0999572	0	0	6.48328	35.4025	RBM47;F13A1;FOLR1;AQP1
DLS	LJP006 HS578T 24H-GSK-2126458-0.12	4/126	0.00425108	0.0999572	0	0	6.48328	35.4025	SERPINF1;F13A1;EMP1;GBP2
DLS	LJP006 SKBR3 24H-BMS-345541-10	4/126	0.00425108	0.0999572	0	0	6.48328	35.4025	C3;LOX;SERPINF1;F13A1
DLS	CPC006 A375 24H-mw-a1-12-10.0	5/204	0.00427581	0.0999572	0	0	4.99898	27.2684	FOXC2;CENPF;GPR50;MSX1;AQP1
DLS	LJP006 MCF10A 24H-radicicol-1.11	5/204	0.00427581	0.0999572	0	0	4.99898	27.2684	C3;KRT8;F13A1;GBP2;AQP1
DLS	CPC004 PC3 6H-promazine hydrochloride-10.0	2/19	0.00432268	0.0999572	0	0	22.9285	124.82	CHRNA2;AQP1
DLS	CPC006 A375 6H-BRD-K57080016-80.0	2/19	0.00432268	0.0999572	0	0	22.9285	124.82	HIST1H2AG;MSX1
DLS	LJP005 BT20 3H-CP466722-3.33	2/19	0.00432268	0.0999572	0	0	22.9285	124.82	SERPINF1;CCL5
DLS	CPC013 PC3 6H-BRD-K35638681-10.0	3/63	0.00432607	0.0999572	0	0	9.8198	53.4501	CHRNA2;CCL5;AQP1
DLS	LJP005 A375 24H-PF-431396-1.11	3/63	0.00432607	0.0999572	0	0	9.8198	53.4501	RGS4;EMP1;FOLR1
DLS	LJP009 A375 24H-sunitinib-3.33	3/63	0.00432607	0.0999572	0	0	9.8198	53.4501	LGALS3;EMP1;FOLR1
DLS	LJP005 HS578T 24H-PF-431396-0.12	3/63	0.00432607	0.0999572	0	0	9.8198	53.4501	AOC3;SERPINF1;HSPG2
DLS	LJP006 A549 24H-palbociclib-0.04	3/63	0.00432607	0.0999572	0	0	9.8198	53.4501	RGS4;FGL2;AQP1
DLS	LJP006 HME1 3H-PHA-793887-3.33	3/63	0.00432607	0.0999572	0	0	9.8198	53.4501	C3;CLDN3;AQP1
DLS	LJP006 MCF10A 3H-CGP-60474-0.12	3/63	0.00432607	0.0999572	0	0	9.8198	53.4501	C3;CDH1;ALDH1A2
DLS	LJP006 MDAMB231 3H-BMS-345541-1.11	3/63	0.00432607	0.0999572	0	0	9.8198	53.4501	CDH1;SERPINF1;EMP1
VS	LJP005 A549 24H-CGP-60474-0.37	7/171	1.50452e-06	0.0137738	0	0	14.3024	191.753	CXCL10;CSRP2;CCL8;FGL2;CXCR4;IL13RA2;AQP1
VS	LJP006 HME1 24H-withaferin-a-10	5/92	1.32167e-05	0.0439923	0	0	18.6989	210.064	CXCL10;CCL8;FGL2;SPP1;AQP1
VS	LJP005 A549 24H-WZ-3105-10	6/167	1.85964e-05	0.0439923	0	0	12.2814	133.775	CXCL10;CCL8;FGL2;CXCR4;IL13RA2;AQP1
VS	LJP006 HA1E 24H-JNK-9L-1.11	6/175	2.42244e-05	0.0439923	0	0	11.6953	124.299	CXCL10;CCL8;CRABP2;CXCR4;IL13RA2;AQP1
VS	LJP008 A375 24H-CGP-60474-10	6/179	2.75124e-05	0.0439923	0	0	11.4225	119.947	CSRP2;CCL8;FGL2;SPP1;CXCR4;AQP1
VS	LJP006 HA1E 24H-withaferin-a-10	6/181	2.9286e-05	0.0439923	0	0	11.2909	117.858	CXCL10;CCL8;FGL2;CXCR4;IL13RA2;AQP1
VS	LJP006 HS578T 24H-mitoxantrone-1.11	6/189	3.7324e-05	0.0439923	0	0	10.7929	110.043	CXCL10;CSRP2;CCL8;FGL2;IL13RA2;AQP1
VS	LJP006 HA1E 24H-A443654-3.33	6/190	3.84422e-05	0.0439923	0	0	10.7337	109.123	CXCL10;CCL8;FGL2;CXCR4;IL13RA2;AQP1
VS	LJP006 HA1E 24H-mitoxantrone-3.33	6/207	6.19461e-05	0.0610712	0	0	9.81741	95.1233	CXCL10;CCL8;CRABP2;CXCR4;IL13RA2;AQP1
VS	LJP006 HA1E 24H-CGP-60474-0.37	6/211	6.88703e-05	0.0610712	0	0	9.6239	92.2286	CXCL10;CCL8;CRABP2;CXCR4;IL13RA2;AQP1
VS	LJP006 HA1E 24H-alvocidib-3.33	6/215	7.63997e-05	0.0610712	0	0	9.4378	89.4659	CXCL10;CCL8;FGL2;CXCR4;IL13RA2;AQP1
VS	LJP006 HA1E 24H-CGP-60474-3.33	6/220	8.67205e-05	0.0610712	0	0	9.21495	86.1858	CXCL10;CCL8;SPP1;CXCR4;IL13RA2;AQP1
VS	LJP006 HA1E 24H-CGP-60474-0.04	6/220	8.67205e-05	0.0610712	0	0	9.21495	86.1858	BMP4;CXCL10;CCL8;CXCR4;IL13RA2;AQP1
VS	LJP005 A549 24H-CGP-60474-3.33	6/229	0.00010808	0.0706767	0	0	8.83901	80.7235	CXCL10;CSRP2;CCL8;FGL2;IL13RA2;AQP1
VS	CPC005 A375 6H-sb 203186 hydrochloride-10.0	3/29	0.000117948	0.0719877	0	0	36.4615	329.804	CCL8;BNC2;AQP1
VS	LJP005 MDAMB231 3H-AZD-8330-3.33	3/31	0.000144413	0.0777704	0	0	33.8537	299.363	PENK;SPP1;AQP1
VS	LJP006 SKBR3 3H-OSI-027-1.11	3/31	0.000144413	0.0777704	0	0	33.8537	299.363	LGALS1;SPP1;AQP1
VS	LJP006 A375 24H-AZD-5438-1.11	4/83	0.000163392	0.0817068	0	0	16.2148	141.383	CXCL10;CCL8;SPP1;TSKU
VS	LJP006 HME1 24H-withaferin-a-3.33	4/85	0.000179146	0.0817068	0	0	15.8128	136.422	FGL2;SPP1;TSKU;AQP1
VS	LJP006 HME1 24H-BMS-387032-3.33	5/160	0.000185572	0.0817068	0	0	10.4595	89.8691	CXCL10;CCL8;FGL2;IL13RA2;AQP1
VS	LJP006 HA1E 24H-PD-0325901-1.11	4/86	0.000187421	0.0817068	0	0	15.6192	134.046	BMP4;CSRP2;CRABP2;AQP1
VS	LJP006 A375 24H-PF-562271-10	5/164	0.000208166	0.0829128	0	0	10.1943	86.4193	CXCL10;CCL8;FGL2;CXCR4;AQP1
VS	LJP006 LNCAP 3H-QL-XII-47-0.12	3/35	0.000208301	0.0829128	0	0	29.6161	251.041	CXCL10;CCL8;SPP1
VS	CPC006 SW620 6H-6-diazo-5-oxo-l-norleucine-40.0	3/36	0.000226703	0.0864776	0	0	28.7172	240.991	BNC2;CXCR4;TSKU
VS	LJP008 A375 24H-CGP-60474-0.37	5/170	0.000245918	0.0900551	0	0	9.82067	81.6148	CXCL10;CCL8;FGL2;CXCR4;AQP1
VS	LJP006 HS578T 24H-alvocidib-3.33	5/176	0.000288669	0.0956995	0	0	9.4732	77.2088	CSRP2;CCL8;FGL2;IL13RA2;AQP1
VS	LJP006 HS578T 24H-JNK-9L-10	5/177	0.00029631	0.0956995	0	0	9.41765	76.51	CXCL10;CSRP2;FGL2;IL13RA2;AQP1
VS	LJP005 SKBR3 24H-WH-4-025-0.37	3/40	0.000310759	0.0956995	0	0	25.6075	206.819	CXCL10;SPP1;IL13RA2
VS	LJP006 HA1E 24H-AZD-7762-10	5/179	0.000312052	0.0956995	0	0	9.30846	75.1411	CXCL10;CCL8;FGL2;CXCR4;AQP1
VS	LJP005 A549 24H-WZ-3105-3.33	5/181	0.00032842	0.0956995	0	0	9.20175	73.8092	CXCL10;CSRP2;CCL8;IL13RA2;AQP1
VS	CPC008 HCC515 6H-ncgc00182378-01-10.0	4/100	0.000334323	0.0956995	0	0	13.332	106.701	BNC2;CXCR4;HSPG2;AQP1
VS	LJP006 A549 24H-gefitinib-3.33	3/41	0.000334504	0.0956995	0	0	24.9323	199.53	CRABP2;CXCR4;AQP1
VS	LJP009 HEPG2 24H-KIN001-055-1.11	3/42	0.000359388	0.0997029	0	0	24.2918	192.661	PENK;SPP1;TSKU
p-CINs	LJP006 MDAMB231 24H-Y-39983-10	1/48	0.00718301	0.0219589	0	0	212.234	1047.6	GPRC5C
p-CINs	CPC009 HCC515 6H-BRD-K04676863-10.0	1/51	0.0076308	0.0219589	0	0	199.47	972.528	GPRC5C
p-CINs	LJP007 HA1E 24H-AT7867-10	1/57	0.00852599	0.0219589	0	0	178.045	848.318	GPRC5C
p-CINs	LJP006 HA1E 24H-BI-2536-0.37	1/84	0.0125477	0.0219589	0	0	119.964	525.228	GPRC5C
p-CINs	CPC014 MCF7 6H-v4877-10.0	1/89	0.0132912	0.0219589	0	0	113.119	488.749	GPRC5C
p-CINs	LJP006 HA1E 24H-CHIR-99021-10	1/94	0.0140344	0.0219589	0	0	107.011	456.534	GPRC5C
p-CINs	LJP006 MDAMB231 24H-dasatinib-0.12	1/103	0.0153712	0.0219589	0	0	97.5245	407.19	GPRC5C
p-CINs	CPC016 A375 6H-irinotecan hydrochloride trihydrate-10.0	1/128	0.0190782	0.0238477	0	0	78.2283	309.722	GPRC5C
p-CINs	CPC007 A549 6H-BRD-K05153001-10.0	1/153	0.0227758	0.0253065	0	0	65.2796	246.891	GPRC5C
p-CINs	LJP007 HT29 24H-tanespimycin-10	1/185	0.0274953	0.0274953	0	0	53.8397	193.486	GPRC5C

### Sheet: LINCS_L1000_CRISPR_KO_Consensus
contrast	Term	Overlap	P.value	Adjusted.P.value	Old.P.value	Old.Adjusted.P.value	Odds.Ratio	Combined.Score	Genes
DLS	TRIB3 Down	11/248	6.89916e-08	0.000672047	0	0	9.81122	161.78	LGALS3;ANXA2;SERPINF1;ALDH1A2;CCL5;KRT8;CXCR4;PRL;MSX1;S100A9;AQP1
DLS	ADAM10 Down	10/248	6.74151e-07	0.00328345	0	0	8.78688	124.86	RGS4;C3;CLDN3;LOX;FAP;CDH1;SERPINF1;KRT8;S100A9;FOLR1
DLS	PGRMC1 Down	9/244	5.18431e-06	0.00661231	0	0	7.92605	96.459	RGS4;ANXA2;CDH1;CRISPLD2;SERPINF1;ALDH1A2;CCL5;GBP2;S100A9
DLS	DMPK Up	9/245	5.35901e-06	0.00661231	0	0	7.89206	95.7838	RGS4;LOX;FAP;CDH1;CRISPLD2;SERPINF1;F13A1;MSX1;GBP2
DLS	GPX5 Up	9/246	5.53874e-06	0.00661231	0	0	7.85836	95.1156	RGS4;C3;LGALS3;RBM47;CLDN3;ALDH1A2;CCL5;S100A9;FOLR1
DLS	PTPN12 Down	9/246	5.53874e-06	0.00661231	0	0	7.85836	95.1156	LGALS3;CLDN3;CDH1;CRISPLD2;CCL5;FGL2;CXCR4;AQP1;PF4
DLS	TPH1 Up	9/248	5.91377e-06	0.00661231	0	0	7.79181	93.7996	RGS4;C3;CDH1;SERPINF1;ALDH1A2;S100A9;FOLR1;AQP1;PF4
DLS	KDR Up	9/249	6.10931e-06	0.00661231	0	0	7.75895	93.1516	RGS4;LOX;CRISPLD2;SERPINF1;KRT8;F13A1;CXCR4;S100A9;PF4
DLS	CD52 Down	9/249	6.10931e-06	0.00661231	0	0	7.75895	93.1516	C3;CCL8;SERPINF1;F13A1;EMP1;MSX1;GBP2;S100A9;AQP1
DLS	PANK3 Up	8/239	3.55215e-05	0.00943808	0	0	7.09416	72.6823	RGS4;C3;CLDN3;FAP;CDH1;CRISPLD2;SERPINF1;KRT8
DLS	KLRC1 Up	8/240	3.659e-05	0.00943808	0	0	7.06322	72.156	CLDN3;LOX;CDH1;SERPINF1;CCL5;KRT8;S100A9;FOLR1
DLS	IL6ST Down	8/241	3.76853e-05	0.00943808	0	0	7.03255	71.6352	CCL8;FAP;CDH1;CRISPLD2;SERPINF1;CCL5;KRT8;MSX1
DLS	BCR Down	8/243	3.99584e-05	0.00943808	0	0	6.97199	70.61	RGS4;ANXA2;CRISPLD2;SERPINF1;ALDH1A2;CCL5;MSX1;S100A9
DLS	MMP15 Down	8/243	3.99584e-05	0.00943808	0	0	6.97199	70.61	CHODL;LGALS3;RBM47;LOX;CDH1;KRT8;EMP1;FOLR1
DLS	SFRP1 Down	8/243	3.99584e-05	0.00943808	0	0	6.97199	70.61	RGS4;C3;LOX;FAP;CDH1;EMP1;S100A9;FOLR1
DLS	TLR7 Down	8/243	3.99584e-05	0.00943808	0	0	6.97199	70.61	C3;ANO1;CCL8;CDH1;SERPINF1;FGL2;F13A1;MSX1
DLS	IFNA7 Up	8/244	4.11371e-05	0.00943808	0	0	6.94209	70.1054	C3;RBM47;FAP;CDH1;CRISPLD2;KRT8;S100A9;FOLR1
DLS	KAT6B Up	8/244	4.11371e-05	0.00943808	0	0	6.94209	70.1054	RGS4;C3;ANXA2;KRT8;EMP1;CXCR4;GBP2;S100A9
DLS	HLA-A Down	8/244	4.11371e-05	0.00943808	0	0	6.94209	70.1054	LGALS3;RBM47;ANXA2;F13A1;EMP1;GBP2;S100A9;PF4
DLS	ABCB9 Up	8/245	4.23449e-05	0.00943808	0	0	6.91245	69.606	RGS4;C3;ANO1;ANXA2;ALDH1A2;CCL5;GBP2;S100A9
DLS	NLRC4 Up	8/245	4.23449e-05	0.00943808	0	0	6.91245	69.606	RGS4;C3;LOX;FAP;SERPINF1;EMP1;S100A9;FOLR1
DLS	PLA2G2D Up	8/245	4.23449e-05	0.00943808	0	0	6.91245	69.606	RGS4;LGALS3;RBM47;CDH1;CRISPLD2;ALDH1A2;S100A9;FOLR1
DLS	RUNX1T1 Up	8/245	4.23449e-05	0.00943808	0	0	6.91245	69.606	RGS4;CRISPLD2;FGL2;F13A1;CXCR4;GBP2;S100A9;PF4
DLS	FN1 Down	8/245	4.23449e-05	0.00943808	0	0	6.91245	69.606	RGS4;C3;LOX;CDH1;SERPINF1;F13A1;EMP1;FOLR1
DLS	KCNS1 Down	8/245	4.23449e-05	0.00943808	0	0	6.91245	69.606	RGS4;C3;FAP;CDH1;SERPINF1;FGL2;EMP1;AQP1
DLS	BCL11A Up	8/246	4.3582e-05	0.00943808	0	0	6.88305	69.1118	C3;FAP;SERPINF1;F13A1;EMP1;GBP2;HSPG2;S100A9
DLS	COX5B Up	8/246	4.3582e-05	0.00943808	0	0	6.88305	69.1118	C3;AOC3;LOX;FGL2;F13A1;HSPG2;S100A9;AQP1
DLS	DRD3 Up	8/246	4.3582e-05	0.00943808	0	0	6.88305	69.1118	RGS4;LGALS3;RBM47;CDH1;CXCR4;GBP2;S100A9;AQP1
DLS	HEY1 Up	8/246	4.3582e-05	0.00943808	0	0	6.88305	69.1118	C3;LGALS3;CRISPLD2;SERPINF1;ALDH1A2;CCL5;EMP1;S100A9
DLS	DDAH1 Down	8/246	4.3582e-05	0.00943808	0	0	6.88305	69.1118	C3;CCL8;ANXA2;ALDH1A2;F13A1;EMP1;MSX1;S100A9
DLS	PORCN Down	8/246	4.3582e-05	0.00943808	0	0	6.88305	69.1118	C3;AOC3;CLDN3;CCL8;CRISPLD2;SERPINF1;KRT8;F13A1
DLS	PTPRJ Down	8/246	4.3582e-05	0.00943808	0	0	6.88305	69.1118	RGS4;CENPF;CDCA3;CDH1;SERPINF1;ALDH1A2;CCL5;FGL2
DLS	RDH8 Down	8/246	4.3582e-05	0.00943808	0	0	6.88305	69.1118	RGS4;LGALS3;CLDN3;FAP;CDH1;SERPINF1;FOLR1;PF4
DLS	RENBP Down	8/246	4.3582e-05	0.00943808	0	0	6.88305	69.1118	CCL8;SERPINF1;F13A1;EMP1;GBP2;S100A9;AQP1;PF4
DLS	BCL9L Up	8/247	4.48493e-05	0.00943808	0	0	6.85391	68.6227	C3;AOC3;RBM47;FAP;CDH1;CRISPLD2;SERPINF1;FGL2
DLS	CCL18 Up	8/247	4.48493e-05	0.00943808	0	0	6.85391	68.6227	CENPF;CDCA3;SERPINF1;ALDH1A2;FGL2;F13A1;EMP1;MSX1
DLS	EGFR Up	8/247	4.48493e-05	0.00943808	0	0	6.85391	68.6227	C3;LGALS3;RBM47;CRISPLD2;KRT8;EMP1;GBP2;FOLR1
DLS	FGFR1OP Up	8/247	4.48493e-05	0.00943808	0	0	6.85391	68.6227	RGS4;CHODL;C3;CDCA3;SERPINF1;MSX1;FOLR1;PF4
DLS	P2RX7 Down	8/247	4.48493e-05	0.00943808	0	0	6.85391	68.6227	C3;AOC3;ANO1;CCL8;SERPINF1;KCNAB1;MSX1;AQP1
DLS	KDM3A Up	8/248	4.61471e-05	0.00943808	0	0	6.825	68.1386	RBM47;FAP;CRISPLD2;SERPINF1;CCL5;KRT8;F13A1;PF4
DLS	MYO1F Up	8/248	4.61471e-05	0.00943808	0	0	6.825	68.1386	RGS4;LGALS3;ANXA2;CDH1;KRT8;S100A9;FOLR1;PF4
DLS	GAA Down	8/248	4.61471e-05	0.00943808	0	0	6.825	68.1386	C3;CCL8;CDH1;CRISPLD2;KRT8;EMP1;PRL;GBP2
DLS	GAST Down	8/248	4.61471e-05	0.00943808	0	0	6.825	68.1386	C3;LGALS3;RBM47;CRISPLD2;SERPINF1;CCL5;KRT8;F13A1
DLS	NFATC1 Down	8/248	4.61471e-05	0.00943808	0	0	6.825	68.1386	C3;CCL8;LOX;FAP;CRISPLD2;SERPINF1;EMP1;MSX1
DLS	BTBD2 Up	8/249	4.74762e-05	0.00943808	0	0	6.79633	67.6594	C3;AOC3;CDH1;SERPINF1;FGL2;KRT8;EMP1;HSPG2
DLS	COBL Up	8/249	4.74762e-05	0.00943808	0	0	6.79633	67.6594	C3;AOC3;RBM47;FAP;CDH1;CRISPLD2;SERPINF1;HSPG2
DLS	GRK4 Up	8/249	4.74762e-05	0.00943808	0	0	6.79633	67.6594	AOC3;LGALS3;CDH1;CRISPLD2;SERPINF1;ALDH1A2;CCL5;FGL2
DLS	COX6A2 Down	8/249	4.74762e-05	0.00943808	0	0	6.79633	67.6594	LOX;FAP;SERPINF1;SHOX2;FGL2;F13A1;GBP2;S100A9
DLS	STC1 Down	8/249	4.74762e-05	0.00943808	0	0	6.79633	67.6594	RGS4;C3;LGALS3;ANXA2;CDH1;SERPINF1;CCL5;PF4
DLS	MBNL3 Up	8/250	4.88371e-05	0.00951444	0	0	6.76791	67.1851	C3;CCL8;ANXA2;SERPINF1;ALDH1A2;CCL5;EMP1;MSX1
DLS	COASY Up	7/238	0.000246836	0.0172291	0	0	6.14339	51.0318	RBM47;CCL8;FAP;CRISPLD2;F13A1;EMP1;S100A9
DLS	CYP21A2 Down	7/239	0.000253212	0.0172291	0	0	6.1166	50.6533	RGS4;CLDN3;FAP;CDH1;CCL5;FGL2;KRT8
DLS	MDFIC Down	7/240	0.00025972	0.0172291	0	0	6.09004	50.2788	RGS4;LGALS3;LOX;EMP1;GBP2;S100A9;FOLR1
DLS	GGPS1 Up	7/242	0.000273141	0.0172291	0	0	6.0376	49.5416	RGS4;LGALS3;CCL8;CRISPLD2;ALDH1A2;SHOX2;F13A1
DLS	PCDH17 Up	7/242	0.000273141	0.0172291	0	0	6.0376	49.5416	RGS4;LGALS3;CLDN3;CDH1;CRISPLD2;ALDH1A2;CCL5
DLS	RIOK3 Up	7/242	0.000273141	0.0172291	0	0	6.0376	49.5416	RGS4;C3;LGALS3;CLDN3;SERPINF1;EMP1;FOLR1
DLS	SIK3 Up	7/242	0.000273141	0.0172291	0	0	6.0376	49.5416	RBM47;LOX;SERPINF1;KRT8;EMP1;S100A9;FOLR1
DLS	SIPA1L1 Up	7/242	0.000273141	0.0172291	0	0	6.0376	49.5416	RGS4;C3;LGALS3;CLDN3;FAP;CDH1;EMP1
DLS	ANGPTL4 Down	7/242	0.000273141	0.0172291	0	0	6.0376	49.5416	LOX;FAP;SERPINF1;FGL2;KRT8;EMP1;GBP2
DLS	LRP1 Down	7/242	0.000273141	0.0172291	0	0	6.0376	49.5416	RGS4;FAP;CDH1;CRISPLD2;SERPINF1;EMP1;S100A9
DLS	TRPV1 Down	7/242	0.000273141	0.0172291	0	0	6.0376	49.5416	RGS4;C3;FAP;CRISPLD2;KRT8;EMP1;GBP2
DLS	TRRAP Down	7/242	0.000273141	0.0172291	0	0	6.0376	49.5416	C3;CENPF;CDCA3;CDH1;SERPINF1;CCL5;MSX1
DLS	CD244 Up	7/243	0.000280057	0.0172291	0	0	6.01171	49.1789	RGS4;CDH1;SERPINF1;ALDH1A2;SHOX2;FGL2;S100A9
DLS	TNFSF13B Up	7/243	0.000280057	0.0172291	0	0	6.01171	49.1789	RGS4;C3;CLDN3;SERPINF1;EMP1;S100A9;FOLR1
DLS	ADO Down	7/243	0.000280057	0.0172291	0	0	6.01171	49.1789	ALDH1A2;FGL2;F13A1;CXCR4;GBP2;S100A9;AQP1
DLS	CACNA1F Down	7/243	0.000280057	0.0172291	0	0	6.01171	49.1789	AOC3;RBM47;CRISPLD2;SERPINF1;EMP1;GBP2;HSPG2
DLS	MS4A6E Down	7/243	0.000280057	0.0172291	0	0	6.01171	49.1789	RGS4;C3;CLDN3;SERPINF1;CCL5;KRT8;S100A9
DLS	NME5 Down	7/243	0.000280057	0.0172291	0	0	6.01171	49.1789	C3;CCL8;LOX;CRISPLD2;F13A1;GBP2;S100A9
DLS	RPL13A Down	7/243	0.000280057	0.0172291	0	0	6.01171	49.1789	RGS4;C3;CENPF;CLDN3;SERPINF1;S100A9;FOLR1
DLS	SLC22A4 Down	7/243	0.000280057	0.0172291	0	0	6.01171	49.1789	RGS4;C3;LGALS3;CDH1;SERPINF1;EMP1;S100A9
DLS	CALCR Up	7/244	0.000287114	0.0172291	0	0	5.98604	48.8199	C3;SERPINF1;SHOX2;F13A1;MSX1;GBP2;S100A9
DLS	CEL Up	7/244	0.000287114	0.0172291	0	0	5.98604	48.8199	RGS4;ANO1;CLDN3;CDH1;ALDH1A2;KRT8;MSX1
DLS	CNR1 Up	7/244	0.000287114	0.0172291	0	0	5.98604	48.8199	C3;LOX;MYO7A;MSX1;GBP2;HSPG2;S100A9
DLS	HPD Up	7/244	0.000287114	0.0172291	0	0	5.98604	48.8199	RGS4;RBM47;CLDN3;CDH1;CXCR4;FOLR1;AQP1
DLS	IL13RA2 Up	7/244	0.000287114	0.0172291	0	0	5.98604	48.8199	ANO1;LOX;KRT8;F13A1;EMP1;MSX1;GBP2
DLS	MAPK3 Up	7/244	0.000287114	0.0172291	0	0	5.98604	48.8199	RBM47;CDH1;SERPINF1;ALDH1A2;FGL2;KRT8;MSX1
DLS	NFKB2 Up	7/244	0.000287114	0.0172291	0	0	5.98604	48.8199	CENPF;CLDN3;CDH1;EMP1;S100A9;AQP1;PF4
DLS	PLD4 Up	7/244	0.000287114	0.0172291	0	0	5.98604	48.8199	C3;AOC3;CDH1;SERPINF1;CCL5;GBP2;S100A9
DLS	XRCC6 Up	7/244	0.000287114	0.0172291	0	0	5.98604	48.8199	C3;LOX;FAP;KRT8;EMP1;S100A9;FOLR1
DLS	CALU Down	7/244	0.000287114	0.0172291	0	0	5.98604	48.8199	RBM47;FAP;SERPINF1;CCL5;F13A1;CXCR4;S100A9
DLS	CLCN7 Down	7/244	0.000287114	0.0172291	0	0	5.98604	48.8199	RGS4;RBM47;CDH1;KRT8;MSX1;FOLR1;PF4
DLS	EIF4E Down	7/244	0.000287114	0.0172291	0	0	5.98604	48.8199	C3;CRISPLD2;ALDH1A2;KRT8;EMP1;MSX1;FOLR1
DLS	GABBR2 Down	7/244	0.000287114	0.0172291	0	0	5.98604	48.8199	C3;AOC3;RBM47;CCL5;F13A1;EMP1;S100A9
DLS	GRIN2B Down	7/244	0.000287114	0.0172291	0	0	5.98604	48.8199	FAP;CDH1;CRISPLD2;SERPINF1;EMP1;GBP2;HSPG2
DLS	MEF2A Down	7/244	0.000287114	0.0172291	0	0	5.98604	48.8199	AOC3;CCL8;CRISPLD2;SERPINF1;CCL5;FGL2;S100A9
DLS	PTK2B Down	7/244	0.000287114	0.0172291	0	0	5.98604	48.8199	LGALS3;RBM47;CDH1;FGL2;F13A1;MSX1;FOLR1
DLS	RGS1 Down	7/244	0.000287114	0.0172291	0	0	5.98604	48.8199	RGS4;C3;LOX;FAP;SERPINF1;EMP1;S100A9
DLS	TMEM120A Down	7/244	0.000287114	0.0172291	0	0	5.98604	48.8199	C3;CCL8;SERPINF1;ALDH1A2;CCL5;S100A9;FOLR1
DLS	VWA1 Down	7/244	0.000287114	0.0172291	0	0	5.98604	48.8199	RGS4;C3;LGALS3;KRT8;EMP1;S100A9;FOLR1
DLS	DBI Up	7/245	0.000294313	0.0172291	0	0	5.96058	48.4647	CHODL;CCL8;ALDH1A2;FGL2;F13A1;EMP1;S100A9
DLS	GBP7 Up	7/245	0.000294313	0.0172291	0	0	5.96058	48.4647	RGS4;CENPF;CDH1;SERPINF1;FGL2;KRT8;GBP2
DLS	GJA3 Up	7/245	0.000294313	0.0172291	0	0	5.96058	48.4647	ANO1;CCL8;LOX;FAP;FGL2;F13A1;MSX1
DLS	IL11RA Up	7/245	0.000294313	0.0172291	0	0	5.96058	48.4647	C3;AOC3;CCL8;SERPINF1;EMP1;GBP2;AQP1
DLS	RNF128 Up	7/245	0.000294313	0.0172291	0	0	5.96058	48.4647	CENPF;ALDH1A2;CCL5;FGL2;KRT8;CXCR4;S100A9
DLS	TNP1 Up	7/245	0.000294313	0.0172291	0	0	5.96058	48.4647	RGS4;C3;CLDN3;LOX;FAP;CCL5;EMP1
DLS	APOBR Down	7/245	0.000294313	0.0172291	0	0	5.96058	48.4647	CCL8;FAP;CRISPLD2;SERPINF1;ALDH1A2;FGL2;EMP1
DLS	CANT1 Down	7/245	0.000294313	0.0172291	0	0	5.96058	48.4647	RGS4;ANO1;CLDN3;ALDH1A2;F13A1;CXCR4;MSX1
DLS	KCNH5 Down	7/245	0.000294313	0.0172291	0	0	5.96058	48.4647	RGS4;C3;ANXA2;SERPINF1;EMP1;MSX1;GBP2
DLS	RAB8B Down	7/245	0.000294313	0.0172291	0	0	5.96058	48.4647	C3;LOX;FAP;SERPINF1;F13A1;EMP1;GBP2
DLS	ROS1 Down	7/245	0.000294313	0.0172291	0	0	5.96058	48.4647	C3;CENPF;CCL8;ALDH1A2;F13A1;EMP1;S100A9
DLS	SLC1A1 Down	7/245	0.000294313	0.0172291	0	0	5.96058	48.4647	ANO1;RBM47;LOX;CDH1;EMP1;GBP2;S100A9
DLS	ACADSB Up	7/246	0.000301657	0.0172291	0	0	5.93534	48.1132	LOX;CRISPLD2;SERPINF1;ALDH1A2;SHOX2;S100A9;AQP1
DLS	AIRE Up	7/246	0.000301657	0.0172291	0	0	5.93534	48.1132	C3;AOC3;ANO1;EMP1;MSX1;GBP2;HSPG2
DLS	APP Up	7/246	0.000301657	0.0172291	0	0	5.93534	48.1132	C3;AOC3;CDCA3;SERPINF1;ALDH1A2;CXCR4;MSX1
DLS	ARPC3 Up	7/246	0.000301657	0.0172291	0	0	5.93534	48.1132	ANO1;CCL8;LOX;SERPINF1;CXCR4;GBP2;S100A9
DLS	GRIN2C Up	7/246	0.000301657	0.0172291	0	0	5.93534	48.1132	RGS4;RBM47;ANXA2;CDH1;SERPINF1;F13A1;S100A9
DLS	MAPK11 Up	7/246	0.000301657	0.0172291	0	0	5.93534	48.1132	C3;ANO1;LOX;F13A1;MSX1;S100A9;AQP1
DLS	MAPK8 Up	7/246	0.000301657	0.0172291	0	0	5.93534	48.1132	C3;LOX;CDH1;KRT8;EMP1;GBP2;FOLR1
DLS	MDFIC Up	7/246	0.000301657	0.0172291	0	0	5.93534	48.1132	AOC3;CDCA3;CDH1;CRISPLD2;SERPINF1;ALDH1A2;AQP1
DLS	MYBBP1A Up	7/246	0.000301657	0.0172291	0	0	5.93534	48.1132	RGS4;C3;FAP;ALDH1A2;CCL5;CXCR4;FOLR1
DLS	PLEKHM1 Up	7/246	0.000301657	0.0172291	0	0	5.93534	48.1132	RGS4;LGALS3;RBM47;ANXA2;GBP2;HSPG2;S100A9
DLS	PPIP5K1 Up	7/246	0.000301657	0.0172291	0	0	5.93534	48.1132	C3;RBM47;CDH1;KRT8;EMP1;GBP2;FOLR1
DLS	SGK1 Up	7/246	0.000301657	0.0172291	0	0	5.93534	48.1132	AOC3;ANO1;CCL8;LOX;SERPINF1;F13A1;GBP2
DLS	SRPK1 Up	7/246	0.000301657	0.0172291	0	0	5.93534	48.1132	RGS4;C3;ANO1;RBM47;CDH1;ALDH1A2;F13A1
DLS	A2M Down	7/246	0.000301657	0.0172291	0	0	5.93534	48.1132	RGS4;CHODL;C3;CLDN3;CDH1;CCL5;AQP1
DLS	CDC42BPB Down	7/246	0.000301657	0.0172291	0	0	5.93534	48.1132	CLDN3;CDH1;CCL5;F13A1;MSX1;FOLR1;AQP1
DLS	CELSR2 Down	7/246	0.000301657	0.0172291	0	0	5.93534	48.1132	C3;ANO1;KRT8;F13A1;EMP1;GBP2;AQP1
DLS	CTSB Down	7/246	0.000301657	0.0172291	0	0	5.93534	48.1132	C3;LGALS3;RBM47;CDH1;CRISPLD2;SERPINF1;GBP2
DLS	DHODH Down	7/246	0.000301657	0.0172291	0	0	5.93534	48.1132	RGS4;LGALS3;LOX;SERPINF1;ALDH1A2;CCL5;FGL2
DLS	DPP7 Down	7/246	0.000301657	0.0172291	0	0	5.93534	48.1132	CLDN3;LOX;FAP;CDH1;SERPINF1;ALDH1A2;FOLR1
DLS	GPA33 Down	7/246	0.000301657	0.0172291	0	0	5.93534	48.1132	RGS4;LGALS3;ANO1;CLDN3;ANXA2;ALDH1A2;KRT8
DLS	MBNL2 Down	7/246	0.000301657	0.0172291	0	0	5.93534	48.1132	C3;ANO1;CCL8;ANXA2;F13A1;EMP1;S100A9
DLS	MMP21 Down	7/246	0.000301657	0.0172291	0	0	5.93534	48.1132	RGS4;LOX;KRT8;F13A1;S100A9;FOLR1;AQP1
DLS	NCOA2 Down	7/246	0.000301657	0.0172291	0	0	5.93534	48.1132	RGS4;ANO1;CENPF;LOX;SERPINF1;F13A1;EMP1
DLS	PFDN2 Down	7/246	0.000301657	0.0172291	0	0	5.93534	48.1132	CHODL;F13A1;CXCR4;S100A9;FOLR1;AQP1;PF4
DLS	PNOC Down	7/246	0.000301657	0.0172291	0	0	5.93534	48.1132	LGALS3;CLDN3;CDH1;CRISPLD2;SERPINF1;ALDH1A2;F13A1
DLS	PUM3 Down	7/246	0.000301657	0.0172291	0	0	5.93534	48.1132	RGS4;CLDN3;CDH1;CCL5;CXCR4;S100A9;PF4
DLS	RGCC Down	7/246	0.000301657	0.0172291	0	0	5.93534	48.1132	RGS4;LGALS3;RBM47;CRISPLD2;KRT8;FOLR1;PF4
DLS	SCN5A Down	7/246	0.000301657	0.0172291	0	0	5.93534	48.1132	C3;ANO1;CDH1;SERPINF1;EMP1;MSX1;HSPG2
DLS	SIGLEC11 Down	7/246	0.000301657	0.0172291	0	0	5.93534	48.1132	RBM47;LOX;SERPINF1;ALDH1A2;FGL2;S100A9;PF4
DLS	SMOX Down	7/246	0.000301657	0.0172291	0	0	5.93534	48.1132	CLDN3;LOX;SERPINF1;F13A1;EMP1;S100A9;FOLR1
DLS	TUBA8 Down	7/246	0.000301657	0.0172291	0	0	5.93534	48.1132	C3;ANO1;KRT8;F13A1;EMP1;GBP2;HSPG2
DLS	ADCK2 Up	7/247	0.000309147	0.0172291	0	0	5.91031	47.7653	C3;LGALS3;ANXA2;EMP1;GBP2;S100A9;FOLR1
DLS	ASAH2B Up	7/247	0.000309147	0.0172291	0	0	5.91031	47.7653	C3;AOC3;CDH1;SERPINF1;CCL5;GBP2;S100A9
DLS	BDH1 Up	7/247	0.000309147	0.0172291	0	0	5.91031	47.7653	C3;LGALS3;RBM47;SERPINF1;ALDH1A2;EMP1;CXCR4
DLS	IL12RB1 Up	7/247	0.000309147	0.0172291	0	0	5.91031	47.7653	C3;FAP;ALDH1A2;PRL;MSX1;S100A9;FOLR1
DLS	NEK4 Up	7/247	0.000309147	0.0172291	0	0	5.91031	47.7653	C3;CLDN3;SERPINF1;TNMD;F13A1;EMP1;MSX1
DLS	NOTCH1 Up	7/247	0.000309147	0.0172291	0	0	5.91031	47.7653	ANO1;CDH1;CCL5;KRT8;CXCR4;S100A9;FOLR1
DLS	RIPK2 Up	7/247	0.000309147	0.0172291	0	0	5.91031	47.7653	C3;SERPINF1;ALDH1A2;FGL2;CXCR4;MSX1;S100A9
DLS	SLC6A12 Up	7/247	0.000309147	0.0172291	0	0	5.91031	47.7653	C3;CCL8;SERPINF1;CCL5;SHOX2;GBP2;S100A9
DLS	STK32C Up	7/247	0.000309147	0.0172291	0	0	5.91031	47.7653	AOC3;CDH1;CRISPLD2;SERPINF1;ALDH1A2;KRT8;F13A1
DLS	CISD1 Down	7/247	0.000309147	0.0172291	0	0	5.91031	47.7653	LOX;F13A1;EMP1;MSX1;S100A9;FOLR1;AQP1
DLS	CREG1 Down	7/247	0.000309147	0.0172291	0	0	5.91031	47.7653	C3;LGALS3;CCL8;ANXA2;KRT8;F13A1;GBP2
DLS	ELOF1 Down	7/247	0.000309147	0.0172291	0	0	5.91031	47.7653	C3;LGALS3;FAP;SERPINF1;EMP1;S100A9;AQP1
DLS	EPHA7 Down	7/247	0.000309147	0.0172291	0	0	5.91031	47.7653	C3;AOC3;CCL8;SERPINF1;FGL2;GBP2;S100A9
DLS	IGF2R Down	7/247	0.000309147	0.0172291	0	0	5.91031	47.7653	LGALS3;LOX;SHOX2;F13A1;CXCR4;MSX1;S100A9
DLS	KCNE4 Down	7/247	0.000309147	0.0172291	0	0	5.91031	47.7653	LGALS3;ANO1;RBM47;CENPF;CLDN3;ALDH1A2;FOLR1
DLS	KCTD16 Down	7/247	0.000309147	0.0172291	0	0	5.91031	47.7653	C3;CCL8;FAP;SERPINF1;ALDH1A2;EMP1;AQP1
DLS	POLR3H Down	7/247	0.000309147	0.0172291	0	0	5.91031	47.7653	RBM47;CDH1;CRISPLD2;SERPINF1;ALDH1A2;EMP1;GBP2
DLS	PRKCD Down	7/247	0.000309147	0.0172291	0	0	5.91031	47.7653	C3;CCL8;LOX;FAP;SERPINF1;FGL2;F13A1
DLS	RDH13 Down	7/247	0.000309147	0.0172291	0	0	5.91031	47.7653	CLDN3;FAP;CDH1;SERPINF1;ALDH1A2;EMP1;S100A9
DLS	SDC1 Down	7/247	0.000309147	0.0172291	0	0	5.91031	47.7653	ANO1;RBM47;CCL8;ALDH1A2;MSX1;FOLR1;AQP1
DLS	SEL1L3 Down	7/247	0.000309147	0.0172291	0	0	5.91031	47.7653	RGS4;C3;ANO1;EMP1;MSX1;S100A9;AQP1
DLS	TUBE1 Down	7/247	0.000309147	0.0172291	0	0	5.91031	47.7653	AOC3;LGALS3;RBM47;CDH1;ALDH1A2;KCNAB1;AQP1
DLS	FNTB Up	7/248	0.000316786	0.0172291	0	0	5.88549	47.421	AOC3;ANO1;SERPINF1;ALDH1A2;F13A1;MSX1;GBP2
DLS	GABRG1 Up	7/248	0.000316786	0.0172291	0	0	5.88549	47.421	RGS4;C3;CDH1;ALDH1A2;EMP1;MSX1;S100A9
DLS	GRAP2 Up	7/248	0.000316786	0.0172291	0	0	5.88549	47.421	RGS4;LGALS3;LOX;CDH1;EMP1;FOLR1;PF4
DLS	ITGB3 Up	7/248	0.000316786	0.0172291	0	0	5.88549	47.421	RGS4;C3;LOX;CCL5;F13A1;GBP2;S100A9
DLS	MPZL2 Up	7/248	0.000316786	0.0172291	0	0	5.88549	47.421	RGS4;C3;AOC3;CLDN3;CCL5;KRT8;FOLR1
DLS	NLN Up	7/248	0.000316786	0.0172291	0	0	5.88549	47.421	AOC3;CENPF;CRISPLD2;SERPINF1;ALDH1A2;F13A1;MSX1
DLS	NOP10 Up	7/248	0.000316786	0.0172291	0	0	5.88549	47.421	C3;AOC3;FAP;CRISPLD2;SERPINF1;CCL5;MSX1
DLS	PIK3R3 Up	7/248	0.000316786	0.0172291	0	0	5.88549	47.421	C3;FAP;CCL5;KRT8;F13A1;CXCR4;S100A9
DLS	SMARCB1 Up	7/248	0.000316786	0.0172291	0	0	5.88549	47.421	RGS4;LOX;FAP;SERPINF1;F13A1;S100A9;PF4
DLS	SREBF2 Up	7/248	0.000316786	0.0172291	0	0	5.88549	47.421	RGS4;C3;LGALS3;CDH1;MYO7A;GBP2;FOLR1
DLS	TNIK Up	7/248	0.000316786	0.0172291	0	0	5.88549	47.421	RGS4;CCL8;LOX;CCL5;CXCR4;MSX1;S100A9
DLS	CAMK2A Down	7/248	0.000316786	0.0172291	0	0	5.88549	47.421	ANO1;SERPINF1;ALDH1A2;SHOX2;FGL2;F13A1;MSX1
DLS	HDGFL3 Down	7/248	0.000316786	0.0172291	0	0	5.88549	47.421	AOC3;ANO1;CLDN3;CCL8;ALDH1A2;CCL5;EMP1
DLS	LATS2 Down	7/248	0.000316786	0.0172291	0	0	5.88549	47.421	RGS4;ANO1;SERPINF1;ALDH1A2;FGL2;F13A1;MSX1
DLS	MPP6 Down	7/248	0.000316786	0.0172291	0	0	5.88549	47.421	C3;AOC3;SERPINF1;CCL5;EMP1;GBP2;S100A9
DLS	PARVG Down	7/248	0.000316786	0.0172291	0	0	5.88549	47.421	AOC3;ANO1;RBM47;CDH1;SERPINF1;KRT8;AQP1
DLS	PRKRA Down	7/248	0.000316786	0.0172291	0	0	5.88549	47.421	C3;CLDN3;CDH1;KRT8;S100A9;AQP1;PF4
DLS	RGS7 Down	7/248	0.000316786	0.0172291	0	0	5.88549	47.421	AOC3;CDH1;CRISPLD2;SERPINF1;ALDH1A2;MSX1;AQP1
DLS	SLC50A1 Down	7/248	0.000316786	0.0172291	0	0	5.88549	47.421	RBM47;LOX;SERPINF1;ALDH1A2;F13A1;S100A9;FOLR1
DLS	SYPL2 Down	7/248	0.000316786	0.0172291	0	0	5.88549	47.421	LOX;FAP;CDH1;SERPINF1;EMP1;MSX1;S100A9
DLS	MAP2K2 Up	7/249	0.000324576	0.0172291	0	0	5.86087	47.0803	C3;CLDN3;FAP;CDH1;CRISPLD2;SERPINF1;KRT8
DLS	ARC Down	7/249	0.000324576	0.0172291	0	0	5.86087	47.0803	LOX;FAP;SERPINF1;FGL2;KRT8;EMP1;S100A9
DLS	CYBB Down	7/249	0.000324576	0.0172291	0	0	5.86087	47.0803	RGS4;C3;LGALS3;RBM47;CDH1;CRISPLD2;FOLR1
DLS	DGUOK Down	7/249	0.000324576	0.0172291	0	0	5.86087	47.0803	CLDN3;CDH1;CCL5;KRT8;FOLR1;AQP1;PF4
DLS	GRIA4 Down	7/249	0.000324576	0.0172291	0	0	5.86087	47.0803	C3;CCL8;FGL2;F13A1;MSX1;GBP2;S100A9
DLS	TP53 Down	7/249	0.000324576	0.0172291	0	0	5.86087	47.0803	C3;FAP;CRISPLD2;SERPINF1;KRT8;F13A1;GBP2
DLS	DRAP1 Up	7/250	0.000332519	0.0172291	0	0	5.83645	46.7431	C3;AOC3;LGALS3;CRISPLD2;SERPINF1;CCL5;S100A9
DLS	HLA-DMA Up	7/250	0.000332519	0.0172291	0	0	5.83645	46.7431	C3;SERPINF1;ALDH1A2;EMP1;MSX1;S100A9;FOLR1
DLS	KCNJ15 Up	7/250	0.000332519	0.0172291	0	0	5.83645	46.7431	RGS4;C3;FAP;CRISPLD2;SERPINF1;ALDH1A2;S100A9
DLS	RBKS Up	7/250	0.000332519	0.0172291	0	0	5.83645	46.7431	RGS4;C3;CDH1;CCL5;FGL2;KRT8;CXCR4
DLS	HESX1 Down	7/250	0.000332519	0.0172291	0	0	5.83645	46.7431	AOC3;SERPINF1;F13A1;EMP1;MSX1;GBP2;AQP1
DLS	ITGA2 Down	7/250	0.000332519	0.0172291	0	0	5.83645	46.7431	RGS4;LOX;FAP;SERPINF1;SHOX2;FGL2;EMP1
DLS	SCN11A Down	7/250	0.000332519	0.0172291	0	0	5.83645	46.7431	CLDN3;FAP;CDH1;SERPINF1;CCL5;HSPG2;S100A9
DLS	SPG7 Down	7/250	0.000332519	0.0172291	0	0	5.83645	46.7431	C3;AOC3;FAP;CRISPLD2;SERPINF1;FGL2;F13A1
DLS	TFDP2 Down	6/238	0.00153257	0.0337943	0	0	5.1893	33.6309	RGS4;C3;LGALS3;CCL5;S100A9;FOLR1
DLS	MYO3A Up	6/239	0.00156551	0.0337943	0	0	5.16677	33.375	C3;SHOX2;F13A1;EMP1;GBP2;S100A9
DLS	P4HA2 Up	6/239	0.00156551	0.0337943	0	0	5.16677	33.375	CHODL;LGALS3;CLDN3;FGL2;F13A1;S100A9
DLS	CST7 Up	6/240	0.001599	0.0337943	0	0	5.14443	33.1218	LGALS3;CDH1;CRISPLD2;KCNAB1;MSX1;AQP1
DLS	GRIK3 Up	6/240	0.001599	0.0337943	0	0	5.14443	33.1218	LGALS3;CENPF;CCL5;FGL2;S100A9;PF4
DLS	GRIN1 Up	6/240	0.001599	0.0337943	0	0	5.14443	33.1218	RGS4;CLDN3;FAP;SERPINF1;CCL5;FGL2
DLS	MAPK15 Up	6/240	0.001599	0.0337943	0	0	5.14443	33.1218	RGS4;C3;CCL5;FGL2;KRT8;S100A9
DLS	GAMT Down	6/240	0.001599	0.0337943	0	0	5.14443	33.1218	LGALS3;CLDN3;KRT8;KCNAB1;FOLR1;AQP1
DLS	IL36G Down	6/240	0.001599	0.0337943	0	0	5.14443	33.1218	RGS4;C3;CCL8;FAP;GBP2;S100A9
DLS	NBAS Down	6/240	0.001599	0.0337943	0	0	5.14443	33.1218	AOC3;ANO1;RBM47;FAP;CRISPLD2;AQP1
DLS	IGLON5 Up	6/241	0.00163302	0.0337943	0	0	5.12228	32.8713	LGALS3;ANXA2;CRISPLD2;EMP1;S100A9;FOLR1
DLS	IL1RL2 Up	6/241	0.00163302	0.0337943	0	0	5.12228	32.8713	C3;LGALS3;ANXA2;CDH1;CCL5;S100A9
DLS	IMPDH1 Up	6/241	0.00163302	0.0337943	0	0	5.12228	32.8713	RBM47;CCL8;KRT8;F13A1;GBP2;FOLR1
DLS	NME7 Up	6/241	0.00163302	0.0337943	0	0	5.12228	32.8713	CDH1;SERPINF1;ALDH1A2;F13A1;S100A9;AQP1
DLS	PLK5 Up	6/241	0.00163302	0.0337943	0	0	5.12228	32.8713	CENPF;CLDN3;LOX;CDCA3;CDH1;AQP1
DLS	APOE Down	6/241	0.00163302	0.0337943	0	0	5.12228	32.8713	RGS4;FAP;CDH1;SERPINF1;CXCR4;S100A9
DLS	ARPC2 Down	6/241	0.00163302	0.0337943	0	0	5.12228	32.8713	LOX;SHOX2;EMP1;MSX1;GBP2;S100A9
DLS	G0S2 Down	6/241	0.00163302	0.0337943	0	0	5.12228	32.8713	RGS4;C3;SERPINF1;ALDH1A2;CCL5;AQP1
DLS	LRRC15 Down	6/241	0.00163302	0.0337943	0	0	5.12228	32.8713	RGS4;LOX;EMP1;S100A9;FOLR1;PF4
DLS	NNT Down	6/241	0.00163302	0.0337943	0	0	5.12228	32.8713	LOX;FAP;SERPINF1;ALDH1A2;FGL2;CXCR4
DLS	RIOK1 Down	6/241	0.00163302	0.0337943	0	0	5.12228	32.8713	CLDN3;CDH1;CRISPLD2;CCL5;FGL2;PF4
DLS	CD36 Up	6/242	0.00166759	0.0337943	0	0	5.10031	32.6235	RGS4;C3;LGALS3;EMP1;S100A9;PF4
DLS	FDX1 Up	6/242	0.00166759	0.0337943	0	0	5.10031	32.6235	C3;CRISPLD2;CCL5;S100A9;FOLR1;AQP1
DLS	GJB5 Up	6/242	0.00166759	0.0337943	0	0	5.10031	32.6235	AOC3;ANO1;CDH1;SERPINF1;ALDH1A2;MSX1
DLS	HASPIN Up	6/242	0.00166759	0.0337943	0	0	5.10031	32.6235	LGALS3;RBM47;ANXA2;FAP;EMP1;S100A9
DLS	IGFBP2 Up	6/242	0.00166759	0.0337943	0	0	5.10031	32.6235	LGALS3;CCL8;CDH1;CRISPLD2;SERPINF1;CCL5
DLS	IL1RL1 Up	6/242	0.00166759	0.0337943	0	0	5.10031	32.6235	ANXA2;CDH1;EMP1;S100A9;FOLR1;AQP1
DLS	KDELC1 Up	6/242	0.00166759	0.0337943	0	0	5.10031	32.6235	CCL8;FAP;KRT8;EMP1;GBP2;FOLR1
DLS	LMTK3 Up	6/242	0.00166759	0.0337943	0	0	5.10031	32.6235	C3;FAP;SERPINF1;EMP1;GBP2;S100A9
DLS	MTTP Up	6/242	0.00166759	0.0337943	0	0	5.10031	32.6235	RGS4;LGALS3;ANO1;RBM47;F13A1;GBP2
DLS	NECTIN4 Up	6/242	0.00166759	0.0337943	0	0	5.10031	32.6235	RGS4;LOX;FAP;CRISPLD2;SERPINF1;S100A9
DLS	NPSR1 Up	6/242	0.00166759	0.0337943	0	0	5.10031	32.6235	C3;AOC3;CRISPLD2;KRT8;EMP1;MSX1
DLS	AIM2 Down	6/242	0.00166759	0.0337943	0	0	5.10031	32.6235	RGS4;LGALS3;ANO1;CCL5;FOLR1;AQP1
DLS	CACNG3 Down	6/242	0.00166759	0.0337943	0	0	5.10031	32.6235	C3;CCL8;SERPINF1;FGL2;F13A1;MSX1
DLS	CAMK1D Down	6/242	0.00166759	0.0337943	0	0	5.10031	32.6235	AOC3;CCL8;SERPINF1;ALDH1A2;FGL2;F13A1
DLS	DGAT1 Down	6/242	0.00166759	0.0337943	0	0	5.10031	32.6235	AOC3;SERPINF1;ALDH1A2;SHOX2;FGL2;S100A9
DLS	HTR6 Down	6/242	0.00166759	0.0337943	0	0	5.10031	32.6235	C3;ANO1;FAP;SERPINF1;KRT8;EMP1
DLS	ILK Down	6/242	0.00166759	0.0337943	0	0	5.10031	32.6235	LGALS3;ANXA2;ALDH1A2;KRT8;MSX1;FOLR1
DLS	MRC1 Down	6/242	0.00166759	0.0337943	0	0	5.10031	32.6235	ANO1;RBM47;FAP;CDH1;CRISPLD2;EMP1
DLS	NEDD8 Down	6/242	0.00166759	0.0337943	0	0	5.10031	32.6235	LGALS3;CLDN3;CDH1;SERPINF1;KRT8;CXCR4
DLS	PI4KB Down	6/242	0.00166759	0.0337943	0	0	5.10031	32.6235	ANO1;CENPF;SHOX2;CXCR4;HSPG2;FOLR1
DLS	SMKR1 Down	6/242	0.00166759	0.0337943	0	0	5.10031	32.6235	RGS4;LOX;FAP;SERPINF1;EMP1;S100A9
DLS	SPN Down	6/242	0.00166759	0.0337943	0	0	5.10031	32.6235	C3;LOX;FAP;SERPINF1;EMP1;S100A9
DLS	SPRY1 Down	6/242	0.00166759	0.0337943	0	0	5.10031	32.6235	C3;CLDN3;CDH1;SERPINF1;EMP1;S100A9
DLS	TRIM61 Down	6/242	0.00166759	0.0337943	0	0	5.10031	32.6235	LGALS3;RBM47;CDH1;EMP1;GBP2;FOLR1
DLS	ACAT1 Up	6/243	0.00170272	0.0337943	0	0	5.07853	32.3783	C3;CCL8;KRT8;F13A1;S100A9;AQP1
DLS	DGKE Up	6/243	0.00170272	0.0337943	0	0	5.07853	32.3783	RGS4;C3;CCL8;SERPINF1;EMP1;GBP2
DLS	FCGR1B Up	6/243	0.00170272	0.0337943	0	0	5.07853	32.3783	RGS4;C3;LGALS3;ANXA2;F13A1;FOLR1
DLS	GK5 Up	6/243	0.00170272	0.0337943	0	0	5.07853	32.3783	CHODL;C3;RBM47;CDH1;EMP1;FOLR1
DLS	GPR84 Up	6/243	0.00170272	0.0337943	0	0	5.07853	32.3783	RGS4;LGALS3;CLDN3;SERPINF1;CCL5;PF4
DLS	HOXA10 Up	6/243	0.00170272	0.0337943	0	0	5.07853	32.3783	RGS4;CDH1;SERPINF1;KRT8;EMP1;FOLR1
DLS	IL1RAP Up	6/243	0.00170272	0.0337943	0	0	5.07853	32.3783	RGS4;C3;CDH1;SERPINF1;EMP1;S100A9
DLS	LCT Up	6/243	0.00170272	0.0337943	0	0	5.07853	32.3783	C3;LOX;CDH1;TNMD;EMP1;FOLR1
DLS	LRRK1 Up	6/243	0.00170272	0.0337943	0	0	5.07853	32.3783	RGS4;LGALS3;CCL8;LOX;FAP;EMP1
DLS	PDPK1 Up	6/243	0.00170272	0.0337943	0	0	5.07853	32.3783	RGS4;C3;CLDN3;LOX;CDH1;EMP1
DLS	REG1A Up	6/243	0.00170272	0.0337943	0	0	5.07853	32.3783	LGALS3;CDH1;SERPINF1;KRT8;FOLR1;PF4
DLS	RNASE3 Up	6/243	0.00170272	0.0337943	0	0	5.07853	32.3783	RGS4;KRT8;EMP1;MSX1;S100A9;PF4
DLS	RPS6KA4 Up	6/243	0.00170272	0.0337943	0	0	5.07853	32.3783	RGS4;C3;AOC3;SERPINF1;EMP1;S100A9
DLS	ADRA2A Down	6/243	0.00170272	0.0337943	0	0	5.07853	32.3783	CCL8;LOX;F13A1;S100A9;FOLR1;AQP1
DLS	CHRNA3 Down	6/243	0.00170272	0.0337943	0	0	5.07853	32.3783	C3;AOC3;CCL8;SERPINF1;FGL2;GBP2
DLS	ENPP3 Down	6/243	0.00170272	0.0337943	0	0	5.07853	32.3783	AOC3;CDH1;CRISPLD2;SERPINF1;ALDH1A2;FGL2
DLS	EPX Down	6/243	0.00170272	0.0337943	0	0	5.07853	32.3783	C3;LGALS3;ANXA2;SERPINF1;EMP1;MSX1
DLS	FOXP1 Down	6/243	0.00170272	0.0337943	0	0	5.07853	32.3783	RGS4;CLDN3;CDCA3;CDH1;SERPINF1;CXCR4
DLS	GIMAP6 Down	6/243	0.00170272	0.0337943	0	0	5.07853	32.3783	LGALS3;ANXA2;CDH1;KRT8;GBP2;S100A9
DLS	IKBKG Down	6/243	0.00170272	0.0337943	0	0	5.07853	32.3783	C3;ANO1;CDH1;CCL5;KRT8;S100A9
DLS	IL17D Down	6/243	0.00170272	0.0337943	0	0	5.07853	32.3783	AOC3;CCL8;F13A1;EMP1;GBP2;AQP1
DLS	MAPK1IP1L Down	6/243	0.00170272	0.0337943	0	0	5.07853	32.3783	LGALS3;EMP1;CXCR4;MSX1;GBP2;FOLR1
DLS	MAST4 Down	6/243	0.00170272	0.0337943	0	0	5.07853	32.3783	RGS4;C3;ALDH1A2;CCL5;MSX1;FOLR1
DLS	MCF2L2 Down	6/243	0.00170272	0.0337943	0	0	5.07853	32.3783	RGS4;C3;FAP;SERPINF1;EMP1;GBP2
DLS	NKRF Down	6/243	0.00170272	0.0337943	0	0	5.07853	32.3783	ANO1;FAP;CRISPLD2;SERPINF1;ALDH1A2;F13A1
DLS	NLN Down	6/243	0.00170272	0.0337943	0	0	5.07853	32.3783	RGS4;LGALS3;CLDN3;CCL8;LOX;S100A9
DLS	SLC25A34 Down	6/243	0.00170272	0.0337943	0	0	5.07853	32.3783	C3;LOX;CRISPLD2;EMP1;S100A9;FOLR1
DLS	SRSF2 Down	6/243	0.00170272	0.0337943	0	0	5.07853	32.3783	C3;LOX;CDH1;KRT8;MSX1;AQP1
DLS	TLR4 Down	6/243	0.00170272	0.0337943	0	0	5.07853	32.3783	SERPINF1;EMP1;CXCR4;S100A9;FOLR1;AQP1
DLS	TLR5 Down	6/243	0.00170272	0.0337943	0	0	5.07853	32.3783	AOC3;CRISPLD2;SERPINF1;ALDH1A2;F13A1;S100A9
DLS	TMEM117 Down	6/243	0.00170272	0.0337943	0	0	5.07853	32.3783	C3;FAP;FGL2;MYO7A;S100A9;AQP1
DLS	TMPRSS3 Down	6/243	0.00170272	0.0337943	0	0	5.07853	32.3783	CLDN3;FAP;CDH1;CRISPLD2;SERPINF1;MSX1
DLS	ATP50 Up	6/244	0.00173841	0.0337943	0	0	5.05694	32.1357	RGS4;CCL5;EMP1;MSX1;HSPG2;S100A9
DLS	CAV2 Up	6/244	0.00173841	0.0337943	0	0	5.05694	32.1357	C3;CCL8;ANXA2;GBP2;S100A9;AQP1
DLS	CCR7 Up	6/244	0.00173841	0.0337943	0	0	5.05694	32.1357	RGS4;ANXA2;SERPINF1;ALDH1A2;FGL2;F13A1
DLS	CDK1 Up	6/244	0.00173841	0.0337943	0	0	5.05694	32.1357	RGS4;RBM47;CDH1;EMP1;CXCR4;AQP1
DLS	CDK6 Up	6/244	0.00173841	0.0337943	0	0	5.05694	32.1357	RGS4;C3;RBM47;CLDN3;FOLR1;AQP1
DLS	CTNNBIP1 Up	6/244	0.00173841	0.0337943	0	0	5.05694	32.1357	RGS4;LOX;ANXA2;EMP1;MSX1;GBP2
DLS	GRIK2 Up	6/244	0.00173841	0.0337943	0	0	5.05694	32.1357	RGS4;C3;SERPINF1;F13A1;GBP2;S100A9
DLS	HLA-DQB1 Up	6/244	0.00173841	0.0337943	0	0	5.05694	32.1357	RGS4;LOX;SERPINF1;ALDH1A2;SHOX2;FGL2
DLS	MS4A14 Up	6/244	0.00173841	0.0337943	0	0	5.05694	32.1357	C3;ANO1;SERPINF1;SHOX2;FGL2;S100A9
DLS	PDE3B Up	6/244	0.00173841	0.0337943	0	0	5.05694	32.1357	C3;CLDN3;CDH1;CRISPLD2;HSPG2;AQP1
DLS	PELO Up	6/244	0.00173841	0.0337943	0	0	5.05694	32.1357	CDH1;KRT8;F13A1;EMP1;GBP2;FOLR1
DLS	PSG5 Up	6/244	0.00173841	0.0337943	0	0	5.05694	32.1357	CCL8;LOX;SERPINF1;CCL5;FGL2;S100A9
DLS	SCNN1D Up	6/244	0.00173841	0.0337943	0	0	5.05694	32.1357	AOC3;SERPINF1;ALDH1A2;SHOX2;FGL2;F13A1
DLS	SLC26A3 Up	6/244	0.00173841	0.0337943	0	0	5.05694	32.1357	RGS4;LOX;FAP;SERPINF1;KRT8;EMP1
DLS	SLC4A1 Up	6/244	0.00173841	0.0337943	0	0	5.05694	32.1357	C3;FAP;CDH1;SERPINF1;KRT8;EMP1
DLS	TRAF1 Up	6/244	0.00173841	0.0337943	0	0	5.05694	32.1357	C3;ALDH1A2;EMP1;MSX1;S100A9;AQP1
DLS	XIRP1 Up	6/244	0.00173841	0.0337943	0	0	5.05694	32.1357	RGS4;CCL8;FGL2;GBP2;S100A9;PF4
DLS	ZNF391 Up	6/244	0.00173841	0.0337943	0	0	5.05694	32.1357	LOX;FAP;CRISPLD2;SERPINF1;KRT8;S100A9
DLS	ANKK1 Down	6/244	0.00173841	0.0337943	0	0	5.05694	32.1357	ANO1;RBM47;ALDH1A2;F13A1;EMP1;MSX1
DLS	CALB1 Down	6/244	0.00173841	0.0337943	0	0	5.05694	32.1357	CCL8;SERPINF1;FGL2;F13A1;S100A9;AQP1
DLS	CDH11 Down	6/244	0.00173841	0.0337943	0	0	5.05694	32.1357	C3;AOC3;CCL8;F13A1;EMP1;AQP1
DLS	HDAC1 Down	6/244	0.00173841	0.0337943	0	0	5.05694	32.1357	AOC3;RBM47;CRISPLD2;SERPINF1;FGL2;KRT8
DLS	LIMS1 Down	6/244	0.00173841	0.0337943	0	0	5.05694	32.1357	RGS4;LOX;FAP;CRISPLD2;EMP1;S100A9
DLS	LIPC Down	6/244	0.00173841	0.0337943	0	0	5.05694	32.1357	RBM47;CDH1;FGL2;F13A1;GBP2;AQP1
DLS	MAP4K4 Down	6/244	0.00173841	0.0337943	0	0	5.05694	32.1357	C3;ANO1;RBM47;ALDH1A2;CXCR4;FOLR1
DLS	NOD2 Down	6/244	0.00173841	0.0337943	0	0	5.05694	32.1357	ANO1;LOX;FAP;SHOX2;KRT8;MSX1
DLS	NSF Down	6/244	0.00173841	0.0337943	0	0	5.05694	32.1357	C3;CCL8;LOX;SHOX2;F13A1;S100A9
DLS	ODF3L1 Down	6/244	0.00173841	0.0337943	0	0	5.05694	32.1357	RGS4;LGALS3;LOX;CRISPLD2;GBP2;S100A9
DLS	PIP5K1B Down	6/244	0.00173841	0.0337943	0	0	5.05694	32.1357	ANO1;CLDN3;CDH1;CRISPLD2;CCL5;MSX1
DLS	PLAT Down	6/244	0.00173841	0.0337943	0	0	5.05694	32.1357	ANO1;RBM47;CDH1;SERPINF1;EMP1;S100A9
DLS	RECQL4 Down	6/244	0.00173841	0.0337943	0	0	5.05694	32.1357	RGS4;LGALS3;CCL5;MSX1;S100A9;PF4
DLS	RNASE2 Down	6/244	0.00173841	0.0337943	0	0	5.05694	32.1357	RGS4;LGALS3;RBM47;FAP;SERPINF1;S100A9
DLS	SAMD3 Down	6/244	0.00173841	0.0337943	0	0	5.05694	32.1357	AOC3;ANO1;CRISPLD2;ALDH1A2;CCL5;MSX1
DLS	SAT2 Down	6/244	0.00173841	0.0337943	0	0	5.05694	32.1357	RGS4;LOX;FAP;EMP1;GBP2;S100A9
DLS	SEMA4C Down	6/244	0.00173841	0.0337943	0	0	5.05694	32.1357	AOC3;CENPF;SERPINF1;ALDH1A2;MSX1;AQP1
DLS	SIGLEC15 Down	6/244	0.00173841	0.0337943	0	0	5.05694	32.1357	RGS4;C3;LOX;EMP1;MSX1;S100A9
DLS	SUCNR1 Down	6/244	0.00173841	0.0337943	0	0	5.05694	32.1357	RBM47;CCL8;KRT8;F13A1;EMP1;AQP1
DLS	TPSAB1 Down	6/244	0.00173841	0.0337943	0	0	5.05694	32.1357	RGS4;ANO1;FAP;CRISPLD2;SERPINF1;EMP1
DLS	ACVR1C Up	6/245	0.00177466	0.0337943	0	0	5.03552	31.8957	RGS4;ANO1;CDH1;EMP1;GBP2;S100A9
DLS	ANGPTL2 Up	6/245	0.00177466	0.0337943	0	0	5.03552	31.8957	CDH1;SERPINF1;KRT8;F13A1;EMP1;MSX1
DLS	C11ORF68 Up	6/245	0.00177466	0.0337943	0	0	5.03552	31.8957	C3;AOC3;RBM47;CCL5;FGL2;S100A9
DLS	CALR Up	6/245	0.00177466	0.0337943	0	0	5.03552	31.8957	RGS4;CLDN3;CDH1;SERPINF1;CCL5;FGL2
DLS	CCDC85B Up	6/245	0.00177466	0.0337943	0	0	5.03552	31.8957	C3;CRISPLD2;SERPINF1;ALDH1A2;SHOX2;AQP1
DLS	CDC42BPG Up	6/245	0.00177466	0.0337943	0	0	5.03552	31.8957	SERPINF1;ALDH1A2;F13A1;EMP1;MSX1;S100A9
DLS	CYP11B2 Up	6/245	0.00177466	0.0337943	0	0	5.03552	31.8957	RGS4;CCL5;KRT8;S100A9;FOLR1;PF4
DLS	GP9 Up	6/245	0.00177466	0.0337943	0	0	5.03552	31.8957	C3;FGL2;KRT8;F13A1;FOLR1;AQP1
DLS	GYPA Up	6/245	0.00177466	0.0337943	0	0	5.03552	31.8957	C3;AOC3;CDH1;FGL2;EMP1;FOLR1
DLS	HDAC1-SHRNA2 Up	6/245	0.00177466	0.0337943	0	0	5.03552	31.8957	C3;LOX;ANXA2;CXCR4;FOLR1;AQP1
DLS	HOXA13 Up	6/245	0.00177466	0.0337943	0	0	5.03552	31.8957	C3;AOC3;LGALS3;ANXA2;SERPINF1;AQP1
DLS	HRH4 Up	6/245	0.00177466	0.0337943	0	0	5.03552	31.8957	C3;CCL8;FAP;SERPINF1;FGL2;F13A1
DLS	HSD17B8 Up	6/245	0.00177466	0.0337943	0	0	5.03552	31.8957	RGS4;C3;ANO1;ALDH1A2;PRG4;MSX1
DLS	INTS1 Up	6/245	0.00177466	0.0337943	0	0	5.03552	31.8957	RGS4;C3;LGALS3;CRISPLD2;EMP1;GBP2
DLS	LDHC Up	6/245	0.00177466	0.0337943	0	0	5.03552	31.8957	RGS4;C3;CCL8;FAP;SERPINF1;AQP1
DLS	NAIP Up	6/245	0.00177466	0.0337943	0	0	5.03552	31.8957	RGS4;C3;ANO1;F13A1;EMP1;MSX1
DLS	NDUFA12 Up	6/245	0.00177466	0.0337943	0	0	5.03552	31.8957	LOX;CDH1;CCL5;KRT8;FOLR1;PF4
DLS	NDUFA9 Up	6/245	0.00177466	0.0337943	0	0	5.03552	31.8957	RBM47;CDH1;FGL2;F13A1;S100A9;AQP1
DLS	NSD1 Up	6/245	0.00177466	0.0337943	0	0	5.03552	31.8957	RBM47;FAP;CDH1;ALDH1A2;EMP1;FOLR1
DLS	PHKA1 Up	6/245	0.00177466	0.0337943	0	0	5.03552	31.8957	ANO1;F13A1;EMP1;CXCR4;MSX1;HSPG2
DLS	PHLDB2 Up	6/245	0.00177466	0.0337943	0	0	5.03552	31.8957	C3;SERPINF1;S100A9;FOLR1;AQP1;PF4
DLS	PKN2 Up	6/245	0.00177466	0.0337943	0	0	5.03552	31.8957	CDH1;CRISPLD2;SERPINF1;CCL5;GBP2;S100A9
DLS	PSMB2 Up	6/245	0.00177466	0.0337943	0	0	5.03552	31.8957	LOX;ANXA2;CCL5;MSX1;S100A9;AQP1
DLS	SUZ12 Up	6/245	0.00177466	0.0337943	0	0	5.03552	31.8957	RGS4;ANXA2;EMP1;CXCR4;S100A9;PF4
DLS	TBC1D16 Up	6/245	0.00177466	0.0337943	0	0	5.03552	31.8957	C3;FAP;EMP1;MSX1;S100A9;FOLR1
DLS	VRK3 Up	6/245	0.00177466	0.0337943	0	0	5.03552	31.8957	RGS4;CDH1;CRISPLD2;SHOX2;EMP1;S100A9
DLS	WDR4 Up	6/245	0.00177466	0.0337943	0	0	5.03552	31.8957	FAP;CDH1;SERPINF1;ALDH1A2;FGL2;F13A1
DLS	ATP2C1 Down	6/245	0.00177466	0.0337943	0	0	5.03552	31.8957	CLDN3;LOX;FAP;CRISPLD2;HSPG2;FOLR1
DLS	BIRC7 Down	6/245	0.00177466	0.0337943	0	0	5.03552	31.8957	C3;ANO1;CRISPLD2;CCL5;MSX1;HSPG2
DLS	CACNG2 Down	6/245	0.00177466	0.0337943	0	0	5.03552	31.8957	C3;CCL8;FAP;SERPINF1;CCL5;FGL2
DLS	CDKL4 Down	6/245	0.00177466	0.0337943	0	0	5.03552	31.8957	LGALS3;SERPINF1;F13A1;GBP2;S100A9;FOLR1
DLS	CS Down	6/245	0.00177466	0.0337943	0	0	5.03552	31.8957	C3;CDH1;F13A1;CXCR4;S100A9;AQP1
DLS	CSNK2A2 Down	6/245	0.00177466	0.0337943	0	0	5.03552	31.8957	C3;AOC3;CCL8;LOX;F13A1;CXCR4
DLS	CXCR1 Down	6/245	0.00177466	0.0337943	0	0	5.03552	31.8957	LOX;SERPINF1;CCL5;F13A1;S100A9;PF4
DLS	ENPP1 Down	6/245	0.00177466	0.0337943	0	0	5.03552	31.8957	C3;AOC3;CLDN3;CDH1;CRISPLD2;SERPINF1
DLS	FDFT1 Down	6/245	0.00177466	0.0337943	0	0	5.03552	31.8957	C3;CCL8;LOX;FAP;CXCR4;FOLR1
DLS	GLYATL1 Down	6/245	0.00177466	0.0337943	0	0	5.03552	31.8957	LGALS3;RBM47;ANXA2;ALDH1A2;S100A9;AQP1
DLS	GNAI3 Down	6/245	0.00177466	0.0337943	0	0	5.03552	31.8957	CLDN3;FAP;CDH1;SERPINF1;FGL2;MSX1
DLS	GPRC5A Down	6/245	0.00177466	0.0337943	0	0	5.03552	31.8957	LGALS3;ALDH1A2;CCL5;KRT8;F13A1;FOLR1
DLS	HLA-DOA Down	6/245	0.00177466	0.0337943	0	0	5.03552	31.8957	RBM47;CCL8;KRT8;S100A9;FOLR1;PF4
DLS	HLA-DRA Down	6/245	0.00177466	0.0337943	0	0	5.03552	31.8957	RGS4;ANO1;EMP1;CXCR4;MSX1;FOLR1
DLS	IL17RA Down	6/245	0.00177466	0.0337943	0	0	5.03552	31.8957	RGS4;C3;CDH1;SHOX2;FGL2;S100A9
DLS	INHBE Down	6/245	0.00177466	0.0337943	0	0	5.03552	31.8957	RGS4;C3;LGALS3;RBM47;CRISPLD2;S100A9
DLS	KEAP1 Down	6/245	0.00177466	0.0337943	0	0	5.03552	31.8957	RGS4;C3;CLDN3;CDH1;SERPINF1;CCL5
DLS	KMT2B Down	6/245	0.00177466	0.0337943	0	0	5.03552	31.8957	RGS4;LOX;SHOX2;CXCR4;MSX1;S100A9
DLS	LCN2 Down	6/245	0.00177466	0.0337943	0	0	5.03552	31.8957	RGS4;C3;LOX;SERPINF1;CCL5;AQP1
DLS	LRMP Down	6/245	0.00177466	0.0337943	0	0	5.03552	31.8957	CCL8;FAP;SERPINF1;FGL2;F13A1;EMP1
DLS	MAGI1 Down	6/245	0.00177466	0.0337943	0	0	5.03552	31.8957	CCL8;SERPINF1;ALDH1A2;F13A1;EMP1;MSX1
DLS	MAPK4 Down	6/245	0.00177466	0.0337943	0	0	5.03552	31.8957	RGS4;F13A1;S100A9;FOLR1;AQP1;PF4
DLS	MUC20 Down	6/245	0.00177466	0.0337943	0	0	5.03552	31.8957	ANO1;RBM47;CDH1;FGL2;CXCR4;AQP1
DLS	NFE2 Down	6/245	0.00177466	0.0337943	0	0	5.03552	31.8957	RGS4;CHODL;LGALS3;EMP1;S100A9;AQP1
DLS	PAK2 Down	6/245	0.00177466	0.0337943	0	0	5.03552	31.8957	LGALS3;CCL8;FGL2;F13A1;S100A9;PF4
DLS	PHYKPL Down	6/245	0.00177466	0.0337943	0	0	5.03552	31.8957	RGS4;C3;ANO1;FAP;SERPINF1;S100A9
DLS	PICALM Down	6/245	0.00177466	0.0337943	0	0	5.03552	31.8957	C3;CCL8;CDH1;SERPINF1;FGL2;GBP2
DLS	PPM1G Down	6/245	0.00177466	0.0337943	0	0	5.03552	31.8957	C3;SERPINF1;ALDH1A2;CCL5;KRT8;MSX1
DLS	RBMS3 Down	6/245	0.00177466	0.0337943	0	0	5.03552	31.8957	ANO1;CRISPLD2;F13A1;EMP1;MSX1;GBP2
DLS	SNX16 Down	6/245	0.00177466	0.0337943	0	0	5.03552	31.8957	C3;LOX;FAP;CDH1;CRISPLD2;S100A9
DLS	STON2 Down	6/245	0.00177466	0.0337943	0	0	5.03552	31.8957	RGS4;C3;CDH1;SERPINF1;FGL2;GBP2
DLS	SZT2 Down	6/245	0.00177466	0.0337943	0	0	5.03552	31.8957	FAP;SERPINF1;KRT8;F13A1;EMP1;MSX1
DLS	TAOK2 Down	6/245	0.00177466	0.0337943	0	0	5.03552	31.8957	CDH1;CRISPLD2;SERPINF1;ALDH1A2;F13A1;S100A9
DLS	TCF7L2 Down	6/245	0.00177466	0.0337943	0	0	5.03552	31.8957	LGALS3;RBM47;ANXA2;CDH1;EMP1;CXCR4
DLS	TENM3 Down	6/245	0.00177466	0.0337943	0	0	5.03552	31.8957	CLDN3;FAP;CRISPLD2;CCL5;SHOX2;HSPG2
DLS	TET2 Down	6/245	0.00177466	0.0337943	0	0	5.03552	31.8957	C3;LGALS3;CDH1;SERPINF1;EMP1;S100A9
DLS	TEX101 Down	6/245	0.00177466	0.0337943	0	0	5.03552	31.8957	C3;FAP;SERPINF1;KRT8;EMP1;MSX1
DLS	TREML2 Down	6/245	0.00177466	0.0337943	0	0	5.03552	31.8957	LOX;SHOX2;EMP1;GBP2;S100A9;FOLR1
DLS	TRPC3 Down	6/245	0.00177466	0.0337943	0	0	5.03552	31.8957	C3;RBM47;CCL8;CDH1;FOLR1;AQP1
DLS	TSPAN32 Down	6/245	0.00177466	0.0337943	0	0	5.03552	31.8957	CLDN3;FAP;SERPINF1;ALDH1A2;FGL2;MSX1
DLS	WDR37 Down	6/245	0.00177466	0.0337943	0	0	5.03552	31.8957	CHODL;LGALS3;EMP1;CXCR4;S100A9;PF4
DLS	ZC3H7B Down	6/245	0.00177466	0.0337943	0	0	5.03552	31.8957	RGS4;C3;CDH1;SERPINF1;CCL5;S100A9
DLS	ADRA1A Up	6/246	0.00181149	0.0337943	0	0	5.01429	31.6582	AOC3;ANO1;CCL8;MSX1;GBP2;HSPG2
DLS	CD8B Up	6/246	0.00181149	0.0337943	0	0	5.01429	31.6582	RGS4;LGALS3;CDH1;SERPINF1;CCL5;S100A9
DLS	CRH Up	6/246	0.00181149	0.0337943	0	0	5.01429	31.6582	C3;AOC3;CDH1;SERPINF1;CCL5;AQP1
DLS	ENPP3 Up	6/246	0.00181149	0.0337943	0	0	5.01429	31.6582	RGS4;LOX;EMP1;S100A9;FOLR1;AQP1
DLS	EPHX2 Up	6/246	0.00181149	0.0337943	0	0	5.01429	31.6582	RGS4;LGALS3;CLDN3;SERPINF1;EMP1;FOLR1
DLS	FCRL3 Up	6/246	0.00181149	0.0337943	0	0	5.01429	31.6582	RGS4;CHODL;CLDN3;CDH1;SERPINF1;KRT8
DLS	FDXR Up	6/246	0.00181149	0.0337943	0	0	5.01429	31.6582	RGS4;LGALS3;CLDN3;KRT8;S100A9;FOLR1
DLS	KIR2DL3 Up	6/246	0.00181149	0.0337943	0	0	5.01429	31.6582	LOX;FAP;CDH1;SERPINF1;CCL5;S100A9
DLS	LNPEP Up	6/246	0.00181149	0.0337943	0	0	5.01429	31.6582	RBM47;CLDN3;FAP;CRISPLD2;CCL5;FOLR1
DLS	LY75-CD302 Up	6/246	0.00181149	0.0337943	0	0	5.01429	31.6582	ANO1;RBM47;CDH1;ALDH1A2;CCL5;MSX1
DLS	MBD4 Up	6/246	0.00181149	0.0337943	0	0	5.01429	31.6582	FAP;CRISPLD2;SERPINF1;CCL5;F13A1;S100A9
DLS	MMP20 Up	6/246	0.00181149	0.0337943	0	0	5.01429	31.6582	RGS4;AOC3;SERPINF1;ALDH1A2;CCL5;S100A9
DLS	MMP27 Up	6/246	0.00181149	0.0337943	0	0	5.01429	31.6582	ANO1;CCL8;LOX;SHOX2;GBP2;S100A9
DLS	NEK6 Up	6/246	0.00181149	0.0337943	0	0	5.01429	31.6582	C3;CDH1;EMP1;MSX1;S100A9;FOLR1
DLS	NPRL2 Up	6/246	0.00181149	0.0337943	0	0	5.01429	31.6582	LGALS3;CRISPLD2;SERPINF1;KRT8;EMP1;S100A9
DLS	PELP1 Up	6/246	0.00181149	0.0337943	0	0	5.01429	31.6582	C3;CENPF;LOX;FAP;SHOX2;EMP1
DLS	PHGDH Up	6/246	0.00181149	0.0337943	0	0	5.01429	31.6582	C3;CCL8;SERPINF1;CCL5;CXCR4;AQP1
DLS	PRDX5 Up	6/246	0.00181149	0.0337943	0	0	5.01429	31.6582	AOC3;LGALS3;CDH1;SERPINF1;ALDH1A2;S100A9
DLS	PRR14L Up	6/246	0.00181149	0.0337943	0	0	5.01429	31.6582	RGS4;LGALS3;LOX;FAP;SERPINF1;S100A9
DLS	REL Up	6/246	0.00181149	0.0337943	0	0	5.01429	31.6582	C3;RBM47;CDH1;SERPINF1;KRT8;AQP1
DLS	SCYL3 Up	6/246	0.00181149	0.0337943	0	0	5.01429	31.6582	CLDN3;ANXA2;CDH1;CCL5;CXCR4;PF4
DLS	SLC38A1 Up	6/246	0.00181149	0.0337943	0	0	5.01429	31.6582	CCL8;LOX;F13A1;GBP2;S100A9;FOLR1
DLS	SMAD2 Up	6/246	0.00181149	0.0337943	0	0	5.01429	31.6582	RGS4;CRISPLD2;CCL5;FGL2;S100A9;PF4
DLS	SMTNL1 Up	6/246	0.00181149	0.0337943	0	0	5.01429	31.6582	C3;FAP;CDH1;SERPINF1;ALDH1A2;EMP1
DLS	SVEP1 Up	6/246	0.00181149	0.0337943	0	0	5.01429	31.6582	AOC3;ANO1;CDH1;CCL5;S100A9;AQP1
DLS	TLR4 Up	6/246	0.00181149	0.0337943	0	0	5.01429	31.6582	RBM47;CRISPLD2;ALDH1A2;CCL5;KRT8;PF4
DLS	VGLL3 Up	6/246	0.00181149	0.0337943	0	0	5.01429	31.6582	C3;CRISPLD2;SERPINF1;ALDH1A2;MSX1;S100A9
DLS	ZPBP Up	6/246	0.00181149	0.0337943	0	0	5.01429	31.6582	C3;LGALS3;ANXA2;EMP1;S100A9;FOLR1
DLS	ADAR Down	6/246	0.00181149	0.0337943	0	0	5.01429	31.6582	CENPF;SERPINF1;ALDH1A2;CCL5;MSX1;S100A9
DLS	BACE2 Down	6/246	0.00181149	0.0337943	0	0	5.01429	31.6582	RGS4;ANO1;KRT8;GBP2;FOLR1;AQP1
DLS	BOP1 Down	6/246	0.00181149	0.0337943	0	0	5.01429	31.6582	C3;CDH1;SERPINF1;CCL5;KRT8;S100A9
DLS	C22ORF34 Down	6/246	0.00181149	0.0337943	0	0	5.01429	31.6582	ANO1;LOX;FAP;SHOX2;MSX1;FOLR1
DLS	CLK3 Down	6/246	0.00181149	0.0337943	0	0	5.01429	31.6582	AOC3;FAP;SERPINF1;FGL2;F13A1;AQP1
DLS	DDR1 Down	6/246	0.00181149	0.0337943	0	0	5.01429	31.6582	CCL8;ANXA2;CCL5;FGL2;CXCR4;MSX1
DLS	DLL4 Down	6/246	0.00181149	0.0337943	0	0	5.01429	31.6582	ANO1;SERPINF1;F13A1;MYO7A;MSX1;HSPG2
DLS	EPHA10 Down	6/246	0.00181149	0.0337943	0	0	5.01429	31.6582	RGS4;C3;FAP;SERPINF1;EMP1;FOLR1
DLS	FHIT Down	6/246	0.00181149	0.0337943	0	0	5.01429	31.6582	C3;CCL8;LOX;CDH1;FOLR1;AQP1
DLS	FZD4 Down	6/246	0.00181149	0.0337943	0	0	5.01429	31.6582	LGALS3;ANO1;CDH1;KRT8;EMP1;FOLR1
DLS	G6PC2 Down	6/246	0.00181149	0.0337943	0	0	5.01429	31.6582	RGS4;LOX;CRISPLD2;FGL2;FOLR1;PF4
DLS	GRK3 Down	6/246	0.00181149	0.0337943	0	0	5.01429	31.6582	C3;LOX;FAP;SERPINF1;EMP1;GBP2
DLS	KCNMB4 Down	6/246	0.00181149	0.0337943	0	0	5.01429	31.6582	C3;CDH1;SERPINF1;GBP2;S100A9;AQP1
DLS	MED23 Down	6/246	0.00181149	0.0337943	0	0	5.01429	31.6582	RGS4;C3;FAP;SERPINF1;EMP1;S100A9
DLS	NDUFC2 Down	6/246	0.00181149	0.0337943	0	0	5.01429	31.6582	CHODL;CDH1;ALDH1A2;F13A1;FOLR1;AQP1
DLS	NECTIN3 Down	6/246	0.00181149	0.0337943	0	0	5.01429	31.6582	ANO1;CDH1;CRISPLD2;EMP1;MSX1;GBP2
DLS	NEU2 Down	6/246	0.00181149	0.0337943	0	0	5.01429	31.6582	CDH1;SERPINF1;CCL5;FGL2;F13A1;S100A9
DLS	NOLC1 Down	6/246	0.00181149	0.0337943	0	0	5.01429	31.6582	C3;LGALS3;CDH1;CXCR4;MSX1;S100A9
DLS	NRP1 Down	6/246	0.00181149	0.0337943	0	0	5.01429	31.6582	ANO1;SERPINF1;ALDH1A2;F13A1;EMP1;GBP2
DLS	PHOSPHO1 Down	6/246	0.00181149	0.0337943	0	0	5.01429	31.6582	CLDN3;FAP;SERPINF1;CCL5;EMP1;AQP1
DLS	PIP5KL1 Down	6/246	0.00181149	0.0337943	0	0	5.01429	31.6582	ANO1;RBM47;CRISPLD2;MSX1;GBP2;FOLR1
DLS	PRKG1 Down	6/246	0.00181149	0.0337943	0	0	5.01429	31.6582	C3;SHOX2;F13A1;EMP1;MSX1;AQP1
DLS	PSG11 Down	6/246	0.00181149	0.0337943	0	0	5.01429	31.6582	RBM47;CCL8;CRISPLD2;FGL2;F13A1;HSPG2
DLS	PSTPIP1 Down	6/246	0.00181149	0.0337943	0	0	5.01429	31.6582	LGALS3;RBM47;CDH1;CRISPLD2;SERPINF1;CCL5
DLS	RUSC1 Down	6/246	0.00181149	0.0337943	0	0	5.01429	31.6582	RGS4;C3;AOC3;CLDN3;SERPINF1;SHOX2
DLS	SLC26A6 Down	6/246	0.00181149	0.0337943	0	0	5.01429	31.6582	C3;RBM47;CLDN3;CCL8;CRISPLD2;FGL2
DLS	SMAD4 Down	6/246	0.00181149	0.0337943	0	0	5.01429	31.6582	RGS4;C3;FAP;F13A1;EMP1;PF4
DLS	TAF1L Down	6/246	0.00181149	0.0337943	0	0	5.01429	31.6582	RBM47;CCL8;CRISPLD2;SERPINF1;FGL2;F13A1
DLS	TPRKB Down	6/246	0.00181149	0.0337943	0	0	5.01429	31.6582	LOX;SERPINF1;ALDH1A2;S100A9;FOLR1;AQP1
DLS	TRIM24 Down	6/246	0.00181149	0.0337943	0	0	5.01429	31.6582	CDH1;CRISPLD2;SERPINF1;FGL2;F13A1;MSX1
DLS	VMP1 Down	6/246	0.00181149	0.0337943	0	0	5.01429	31.6582	RGS4;C3;LOX;EMP1;S100A9;FOLR1
DLS	AK4 Up	6/247	0.00184889	0.0337943	0	0	4.99323	31.4232	CLDN3;FAP;CRISPLD2;SERPINF1;F13A1;PF4
DLS	CD22 Up	6/247	0.00184889	0.0337943	0	0	4.99323	31.4232	C3;ANO1;CDH1;SERPINF1;EMP1;GBP2
DLS	EPHB4 Up	6/247	0.00184889	0.0337943	0	0	4.99323	31.4232	RGS4;C3;LOX;SERPINF1;EMP1;S100A9
DLS	ETV1 Up	6/247	0.00184889	0.0337943	0	0	4.99323	31.4232	RGS4;C3;LGALS3;ANXA2;AQP1;PF4
DLS	GPX4 Up	6/247	0.00184889	0.0337943	0	0	4.99323	31.4232	C3;RBM47;KRT8;KCNAB1;FOLR1;AQP1
DLS	GRM5 Up	6/247	0.00184889	0.0337943	0	0	4.99323	31.4232	CDCA3;CRISPLD2;SERPINF1;ALDH1A2;CCL5;PRL
DLS	GTF3C2 Up	6/247	0.00184889	0.0337943	0	0	4.99323	31.4232	RGS4;LGALS3;FAP;CRISPLD2;ALDH1A2;MSX1
DLS	HDAC10 Up	6/247	0.00184889	0.0337943	0	0	4.99323	31.4232	LOX;SERPINF1;CCL5;FGL2;F13A1;S100A9
DLS	IFI44 Up	6/247	0.00184889	0.0337943	0	0	4.99323	31.4232	CDH1;SERPINF1;ALDH1A2;FGL2;F13A1;MSX1
DLS	ITPRIP Up	6/247	0.00184889	0.0337943	0	0	4.99323	31.4232	CENPF;LOX;CDCA3;SERPINF1;ALDH1A2;FGL2
DLS	LRCH4 Up	6/247	0.00184889	0.0337943	0	0	4.99323	31.4232	LGALS3;ANXA2;CDH1;CCL5;KRT8;CXCR4
DLS	MAPK8IP1 Up	6/247	0.00184889	0.0337943	0	0	4.99323	31.4232	RGS4;LGALS3;CLDN3;FAP;EMP1;S100A9
DLS	MST1R Up	6/247	0.00184889	0.0337943	0	0	4.99323	31.4232	RGS4;RBM47;CRISPLD2;KRT8;GBP2;S100A9
DLS	NME6 Up	6/247	0.00184889	0.0337943	0	0	4.99323	31.4232	C3;ANO1;F13A1;EMP1;GBP2;S100A9
DLS	PLPP3 Up	6/247	0.00184889	0.0337943	0	0	4.99323	31.4232	RBM47;CRISPLD2;SERPINF1;ALDH1A2;KRT8;F13A1
DLS	RAB8B Up	6/247	0.00184889	0.0337943	0	0	4.99323	31.4232	LGALS3;RBM47;CLDN3;CDH1;ALDH1A2;FOLR1
DLS	RET Up	6/247	0.00184889	0.0337943	0	0	4.99323	31.4232	RGS4;SERPINF1;CCL5;KCNAB1;S100A9;AQP1
DLS	RSPH9 Up	6/247	0.00184889	0.0337943	0	0	4.99323	31.4232	RGS4;ANO1;ALDH1A2;F13A1;EMP1;MSX1
DLS	STK11 Up	6/247	0.00184889	0.0337943	0	0	4.99323	31.4232	RGS4;C3;ANO1;ALDH1A2;EMP1;S100A9
DLS	SUCLA2 Up	6/247	0.00184889	0.0337943	0	0	4.99323	31.4232	LOX;SERPINF1;SHOX2;EMP1;MSX1;AQP1
DLS	TBK1 Up	6/247	0.00184889	0.0337943	0	0	4.99323	31.4232	C3;RBM47;CLDN3;ANXA2;SERPINF1;MSX1
DLS	TFPI2 Up	6/247	0.00184889	0.0337943	0	0	4.99323	31.4232	RGS4;LGALS3;CDH1;CRISPLD2;GBP2;FOLR1
DLS	TMBIM1 Up	6/247	0.00184889	0.0337943	0	0	4.99323	31.4232	RGS4;C3;LGALS3;CDH1;GBP2;S100A9
DLS	TNFRSF6B Up	6/247	0.00184889	0.0337943	0	0	4.99323	31.4232	C3;LOX;FGL2;KRT8;F13A1;S100A9
DLS	TYMP Up	6/247	0.00184889	0.0337943	0	0	4.99323	31.4232	ANO1;LOX;CDCA3;MSX1;HSPG2;AQP1
DLS	A1CF Down	6/247	0.00184889	0.0337943	0	0	4.99323	31.4232	C3;LOX;FAP;SERPINF1;SHOX2;EMP1
DLS	ALPK1 Down	6/247	0.00184889	0.0337943	0	0	4.99323	31.4232	C3;SHOX2;F13A1;EMP1;MSX1;S100A9
DLS	CACNB4 Down	6/247	0.00184889	0.0337943	0	0	4.99323	31.4232	C3;ALDH1A2;F13A1;GBP2;S100A9;AQP1
DLS	CBX7 Down	6/247	0.00184889	0.0337943	0	0	4.99323	31.4232	CDCA3;CDH1;CRISPLD2;ALDH1A2;CCL5;AQP1
DLS	CCNA1 Down	6/247	0.00184889	0.0337943	0	0	4.99323	31.4232	RGS4;C3;RBM47;KRT8;F13A1;FOLR1
DLS	CEACAM1 Down	6/247	0.00184889	0.0337943	0	0	4.99323	31.4232	C3;ANO1;RBM47;EMP1;GBP2;FOLR1
DLS	CERK Down	6/247	0.00184889	0.0337943	0	0	4.99323	31.4232	RGS4;LGALS3;CDH1;KRT8;CXCR4;MSX1
DLS	CLDN1 Down	6/247	0.00184889	0.0337943	0	0	4.99323	31.4232	LGALS3;CDH1;CRISPLD2;SERPINF1;ALDH1A2;CCL5
DLS	CNKSR2 Down	6/247	0.00184889	0.0337943	0	0	4.99323	31.4232	LOX;CDCA3;SHOX2;FGL2;EMP1;FOLR1
DLS	CSNK1G3 Down	6/247	0.00184889	0.0337943	0	0	4.99323	31.4232	C3;AOC3;CENPF;CDH1;KRT8;S100A9
DLS	CYP2B6 Down	6/247	0.00184889	0.0337943	0	0	4.99323	31.4232	C3;RBM47;FAP;CDH1;CRISPLD2;SERPINF1
DLS	CYTH1 Down	6/247	0.00184889	0.0337943	0	0	4.99323	31.4232	SERPINF1;ALDH1A2;F13A1;EMP1;CXCR4;MSX1
DLS	DENND1B Down	6/247	0.00184889	0.0337943	0	0	4.99323	31.4232	C3;LOX;ANXA2;SERPINF1;F13A1;AQP1
DLS	DLAT Down	6/247	0.00184889	0.0337943	0	0	4.99323	31.4232	C3;LGALS3;CLDN3;CCL5;EMP1;FOLR1
DLS	EIF2A Down	6/247	0.00184889	0.0337943	0	0	4.99323	31.4232	CDH1;F13A1;EMP1;S100A9;FOLR1;AQP1
DLS	FABP6 Down	6/247	0.00184889	0.0337943	0	0	4.99323	31.4232	C3;LOX;GBP2;S100A9;FOLR1;AQP1
DLS	FHAD1 Down	6/247	0.00184889	0.0337943	0	0	4.99323	31.4232	CCL8;LOX;FAP;FGL2;F13A1;S100A9
DLS	FOXP3 Down	6/247	0.00184889	0.0337943	0	0	4.99323	31.4232	CDH1;SERPINF1;F13A1;MSX1;S100A9;AQP1
DLS	GALNT3 Down	6/247	0.00184889	0.0337943	0	0	4.99323	31.4232	RGS4;CLDN3;CDH1;FOLR1;AQP1;PF4
DLS	HCRT Down	6/247	0.00184889	0.0337943	0	0	4.99323	31.4232	ANXA2;SERPINF1;EMP1;S100A9;FOLR1;PF4
DLS	HLA-DQB2 Down	6/247	0.00184889	0.0337943	0	0	4.99323	31.4232	C3;ANXA2;ALDH1A2;EMP1;S100A9;FOLR1
DLS	KCND2 Down	6/247	0.00184889	0.0337943	0	0	4.99323	31.4232	AOC3;CDH1;SERPINF1;CCL5;S100A9;PF4
DLS	KRR1 Down	6/247	0.00184889	0.0337943	0	0	4.99323	31.4232	C3;FAP;SERPINF1;ALDH1A2;FGL2;F13A1
DLS	MAPK8IP1 Down	6/247	0.00184889	0.0337943	0	0	4.99323	31.4232	CCL8;ALDH1A2;F13A1;MSX1;GBP2;AQP1
DLS	NMB Down	6/247	0.00184889	0.0337943	0	0	4.99323	31.4232	LOX;CRISPLD2;ALDH1A2;F13A1;HSPG2;S100A9
DLS	NPR1 Down	6/247	0.00184889	0.0337943	0	0	4.99323	31.4232	LOX;FAP;SHOX2;FGL2;F13A1;S100A9
DLS	NTRK1 Down	6/247	0.00184889	0.0337943	0	0	4.99323	31.4232	CCL8;SERPINF1;ALDH1A2;FGL2;F13A1;MSX1
DLS	P2RY4 Down	6/247	0.00184889	0.0337943	0	0	4.99323	31.4232	C3;CCL8;F13A1;EMP1;MSX1;GBP2
DLS	PRKX Down	6/247	0.00184889	0.0337943	0	0	4.99323	31.4232	LGALS3;EMP1;CXCR4;MSX1;HSPG2;FOLR1
DLS	S100A8 Down	6/247	0.00184889	0.0337943	0	0	4.99323	31.4232	C3;CRISPLD2;CCL5;MSX1;GBP2;AQP1
DLS	SI Down	6/247	0.00184889	0.0337943	0	0	4.99323	31.4232	C3;ANO1;FAP;CRISPLD2;F13A1;S100A9
DLS	SUV420H1 Down	6/247	0.00184889	0.0337943	0	0	4.99323	31.4232	ANO1;FAP;CRISPLD2;ALDH1A2;FGL2;CXCR4
DLS	TMEM45A Down	6/247	0.00184889	0.0337943	0	0	4.99323	31.4232	C3;RBM47;FGL2;KRT8;KCNAB1;GBP2
DLS	TNC Down	6/247	0.00184889	0.0337943	0	0	4.99323	31.4232	CLDN3;CCL8;FAP;SERPINF1;CCL5;F13A1
DLS	TNFRSF13B Down	6/247	0.00184889	0.0337943	0	0	4.99323	31.4232	C3;ANO1;EMP1;MSX1;FOLR1;AQP1
DLS	TNNC2 Down	6/247	0.00184889	0.0337943	0	0	4.99323	31.4232	C3;AOC3;ANO1;SERPINF1;KRT8;HSPG2
DLS	ZBED2 Down	6/247	0.00184889	0.0337943	0	0	4.99323	31.4232	CRISPLD2;SERPINF1;SHOX2;FGL2;KRT8;S100A9
DLS	CADM3 Up	6/248	0.00188688	0.0337943	0	0	4.97234	31.1906	RBM47;SERPINF1;ALDH1A2;F13A1;EMP1;MSX1
DLS	CCRL2 Up	6/248	0.00188688	0.0337943	0	0	4.97234	31.1906	C3;ANO1;MSX1;GBP2;HSPG2;AQP1
DLS	GAL3ST2 Up	6/248	0.00188688	0.0337943	0	0	4.97234	31.1906	RGS4;CHODL;C3;EMP1;GBP2;S100A9
DLS	MARCO Up	6/248	0.00188688	0.0337943	0	0	4.97234	31.1906	FAP;CDH1;SERPINF1;EMP1;CXCR4;S100A9
DLS	NEXN Up	6/248	0.00188688	0.0337943	0	0	4.97234	31.1906	RGS4;LOX;FAP;CRISPLD2;CCL5;EMP1
DLS	NFATC2 Up	6/248	0.00188688	0.0337943	0	0	4.97234	31.1906	RGS4;C3;CDH1;SERPINF1;ALDH1A2;S100A9
DLS	NFE2L1 Up	6/248	0.00188688	0.0337943	0	0	4.97234	31.1906	RGS4;LGALS3;LOX;GBP2;S100A9;FOLR1
DLS	NFKBIE Up	6/248	0.00188688	0.0337943	0	0	4.97234	31.1906	RGS4;C3;RBM47;CDH1;CXCR4;S100A9
DLS	NKX2-3 Up	6/248	0.00188688	0.0337943	0	0	4.97234	31.1906	RGS4;RBM47;FAP;CRISPLD2;CCL5;FGL2
DLS	OLIG1 Up	6/248	0.00188688	0.0337943	0	0	4.97234	31.1906	C3;AOC3;CDH1;SERPINF1;KRT8;KCNAB1
DLS	PF4 Up	6/248	0.00188688	0.0337943	0	0	4.97234	31.1906	C3;AOC3;CLDN3;CDH1;CRISPLD2;KRT8
DLS	RAI1 Up	6/248	0.00188688	0.0337943	0	0	4.97234	31.1906	RGS4;ANXA2;SERPINF1;FGL2;F13A1;S100A9
DLS	SLC9A4 Up	6/248	0.00188688	0.0337943	0	0	4.97234	31.1906	AOC3;ANO1;ALDH1A2;F13A1;MSX1;AQP1
DLS	ZNF365 Up	6/248	0.00188688	0.0337943	0	0	4.97234	31.1906	RBM47;CRISPLD2;F13A1;EMP1;MSX1;S100A9
DLS	ARID1A Down	6/248	0.00188688	0.0337943	0	0	4.97234	31.1906	ANO1;RBM47;CDH1;CCL5;KRT8;AQP1
DLS	AUTS2 Down	6/248	0.00188688	0.0337943	0	0	4.97234	31.1906	LGALS3;RBM47;CDH1;SERPINF1;ALDH1A2;KRT8
DLS	C7ORF72 Down	6/248	0.00188688	0.0337943	0	0	4.97234	31.1906	C3;ANO1;RBM47;CRISPLD2;F13A1;AQP1
DLS	CLEC9A Down	6/248	0.00188688	0.0337943	0	0	4.97234	31.1906	RGS4;LGALS3;CRISPLD2;SERPINF1;CCL5;FGL2
DLS	EDEM2 Down	6/248	0.00188688	0.0337943	0	0	4.97234	31.1906	AOC3;CDH1;CRISPLD2;SERPINF1;ALDH1A2;AQP1
DLS	G6PD Down	6/248	0.00188688	0.0337943	0	0	4.97234	31.1906	RGS4;ANO1;CLDN3;ALDH1A2;CCL5;F13A1
DLS	ICAM3 Down	6/248	0.00188688	0.0337943	0	0	4.97234	31.1906	LGALS3;ANO1;LOX;EMP1;MSX1;AQP1
DLS	IL4R Down	6/248	0.00188688	0.0337943	0	0	4.97234	31.1906	RGS4;C3;EMP1;CXCR4;GBP2;S100A9
DLS	KLHDC7B Down	6/248	0.00188688	0.0337943	0	0	4.97234	31.1906	C3;CCL8;LOX;CDH1;SERPINF1;S100A9
DLS	LAIR2 Down	6/248	0.00188688	0.0337943	0	0	4.97234	31.1906	RGS4;C3;CDH1;SERPINF1;KRT8;MSX1
DLS	MEX3B Down	6/248	0.00188688	0.0337943	0	0	4.97234	31.1906	ANO1;RBM47;ALDH1A2;FGL2;F13A1;AQP1
DLS	MKNK1 Down	6/248	0.00188688	0.0337943	0	0	4.97234	31.1906	LGALS3;ANXA2;ALDH1A2;CCL5;CXCR4;S100A9
DLS	MRGPRX1 Down	6/248	0.00188688	0.0337943	0	0	4.97234	31.1906	LGALS3;CLDN3;CDH1;S100A9;FOLR1;PF4
DLS	MS4A1 Down	6/248	0.00188688	0.0337943	0	0	4.97234	31.1906	CDH1;SERPINF1;ALDH1A2;FGL2;MSX1;AQP1
DLS	MYO5A Down	6/248	0.00188688	0.0337943	0	0	4.97234	31.1906	RGS4;CLDN3;CDH1;S100A9;FOLR1;PF4
DLS	NFE2L1 Down	6/248	0.00188688	0.0337943	0	0	4.97234	31.1906	AOC3;ANO1;RBM47;CDH1;CRISPLD2;HSPG2
DLS	OR5B21 Down	6/248	0.00188688	0.0337943	0	0	4.97234	31.1906	C3;FAP;SERPINF1;ALDH1A2;F13A1;AQP1
DLS	PDXP Down	6/248	0.00188688	0.0337943	0	0	4.97234	31.1906	AOC3;CDH1;ALDH1A2;MSX1;GBP2;AQP1
DLS	S100A13 Down	6/248	0.00188688	0.0337943	0	0	4.97234	31.1906	RBM47;COL9A1;GBP2;S100A9;FOLR1;AQP1
DLS	TCF4 Down	6/248	0.00188688	0.0337943	0	0	4.97234	31.1906	AOC3;ANO1;CCL8;FAP;ALDH1A2;S100A9
DLS	THRA Down	6/248	0.00188688	0.0337943	0	0	4.97234	31.1906	CLDN3;CCL8;CRISPLD2;SERPINF1;F13A1;AQP1
DLS	TP53RK Down	6/248	0.00188688	0.0337943	0	0	4.97234	31.1906	RGS4;CLDN3;FAP;CDH1;S100A9;FOLR1
DLS	TUBB Down	6/248	0.00188688	0.0337943	0	0	4.97234	31.1906	ANO1;SERPINF1;CCL5;FGL2;F13A1;CXCR4
DLS	USB1 Down	6/248	0.00188688	0.0337943	0	0	4.97234	31.1906	CDH1;CRISPLD2;SHOX2;KRT8;GBP2;S100A9
DLS	AHCY Up	6/249	0.00192545	0.0337943	0	0	4.95163	30.9605	RBM47;CCL8;CDH1;SERPINF1;GBP2;S100A9
DLS	KDM4E Up	6/249	0.00192545	0.0337943	0	0	4.95163	30.9605	C3;AOC3;CDH1;SERPINF1;CCL5;AQP1
DLS	KEL Up	6/249	0.00192545	0.0337943	0	0	4.95163	30.9605	LOX;ALDH1A2;SHOX2;EMP1;MSX1;S100A9
DLS	NPFFR1 Up	6/249	0.00192545	0.0337943	0	0	4.95163	30.9605	C3;CENPF;CDCA3;CDH1;ALDH1A2;EMP1
DLS	RAD51 Up	6/249	0.00192545	0.0337943	0	0	4.95163	30.9605	C3;AOC3;CCL8;SERPINF1;F13A1;S100A9
DLS	SMARCAL1 Up	6/249	0.00192545	0.0337943	0	0	4.95163	30.9605	C3;FAP;CDH1;CRISPLD2;CCL5;FOLR1
DLS	TESPA1 Up	6/249	0.00192545	0.0337943	0	0	4.95163	30.9605	AOC3;ANO1;CENPF;ALDH1A2;F13A1;AQP1
DLS	TRAPPC3L Up	6/249	0.00192545	0.0337943	0	0	4.95163	30.9605	C3;ANXA2;CDH1;CCL5;GBP2;PF4
DLS	TRHR Up	6/249	0.00192545	0.0337943	0	0	4.95163	30.9605	C3;ANO1;SERPINF1;EMP1;FOLR1;AQP1
DLS	BAZ1B Down	6/249	0.00192545	0.0337943	0	0	4.95163	30.9605	C3;ANO1;F13A1;EMP1;GBP2;S100A9
DLS	ESD Down	6/249	0.00192545	0.0337943	0	0	4.95163	30.9605	C3;CRISPLD2;SERPINF1;SHOX2;F13A1;AQP1
DLS	FBXL20 Down	6/249	0.00192545	0.0337943	0	0	4.95163	30.9605	C3;AOC3;CCL5;F13A1;MSX1;AQP1
DLS	KMT2D Down	6/249	0.00192545	0.0337943	0	0	4.95163	30.9605	AOC3;CDH1;SERPINF1;CCL5;KRT8;S100A9
DLS	MDC1 Down	6/249	0.00192545	0.0337943	0	0	4.95163	30.9605	RGS4;C3;FAP;KRT8;EMP1;FOLR1
DLS	PASK Down	6/249	0.00192545	0.0337943	0	0	4.95163	30.9605	SHOX2;F13A1;EMP1;MSX1;GBP2;AQP1
DLS	RAI2 Down	6/249	0.00192545	0.0337943	0	0	4.95163	30.9605	C3;CLDN3;CCL8;SERPINF1;S100A9;AQP1
DLS	RASAL3 Down	6/249	0.00192545	0.0337943	0	0	4.95163	30.9605	LGALS3;FAP;CRISPLD2;SERPINF1;MSX1;PF4
DLS	RIPK4 Down	6/249	0.00192545	0.0337943	0	0	4.95163	30.9605	C3;ANO1;ALDH1A2;F13A1;S100A9;FOLR1
DLS	SH2D2A Down	6/249	0.00192545	0.0337943	0	0	4.95163	30.9605	AOC3;CRISPLD2;SERPINF1;ALDH1A2;F13A1;AQP1
DLS	SLA Down	6/249	0.00192545	0.0337943	0	0	4.95163	30.9605	LOX;SERPINF1;ALDH1A2;F13A1;EMP1;S100A9
DLS	SPATA33 Down	6/249	0.00192545	0.0337943	0	0	4.95163	30.9605	C3;RBM47;LOX;SERPINF1;EMP1;MSX1
DLS	TNFSF15 Down	6/249	0.00192545	0.0337943	0	0	4.95163	30.9605	C3;LGALS3;ANXA2;SERPINF1;EMP1;MSX1
DLS	TSLP Down	6/249	0.00192545	0.0337943	0	0	4.95163	30.9605	RGS4;SERPINF1;CCL5;S100A9;FOLR1;PF4
DLS	WDR12 Down	6/249	0.00192545	0.0337943	0	0	4.95163	30.9605	AOC3;CENPF;CDCA3;SERPINF1;ALDH1A2;AQP1
DLS	FFAR4 Down	6/250	0.00196462	0.034113	0	0	4.93108	30.7327	ANO1;SERPINF1;ALDH1A2;F13A1;EMP1;GBP2
DLS	HCLS1 Down	6/250	0.00196462	0.034113	0	0	4.93108	30.7327	CCL8;ALDH1A2;KRT8;F13A1;MSX1;GBP2
DLS	HTR5A Down	6/250	0.00196462	0.034113	0	0	4.93108	30.7327	LOX;CDH1;SERPINF1;FGL2;S100A9;PF4
DLS	SGK3 Down	6/250	0.00196462	0.034113	0	0	4.93108	30.7327	FAP;SERPINF1;CCL5;EMP1;S100A9;PF4
DLS	TMF1 Down	6/250	0.00196462	0.034113	0	0	4.93108	30.7327	ANO1;CLDN3;SERPINF1;ALDH1A2;MSX1;AQP1
DLS	XRN1 Down	6/250	0.00196462	0.034113	0	0	4.93108	30.7327	RGS4;C3;LGALS3;ANXA2;EMP1;FOLR1
DLS	C8A Up	5/237	0.00797079	0.0680141	0	0	4.28074	20.6844	RGS4;LGALS3;LOX;S100A9;PF4
DLS	CARD11 Down	5/237	0.00797079	0.0680141	0	0	4.28074	20.6844	C3;FAP;F13A1;GBP2;S100A9
DLS	UNC93B1 Up	5/238	0.00810894	0.0680141	0	0	4.26215	20.5213	CCL8;EMP1;GBP2;S100A9;FOLR1
DLS	PSEN1 Down	5/238	0.00810894	0.0680141	0	0	4.26215	20.5213	RGS4;SERPINF1;CCL5;FGL2;S100A9
DLS	DLG4 Up	5/239	0.00824876	0.0680141	0	0	4.24372	20.3601	RGS4;SHOX2;EMP1;CXCR4;FOLR1
DLS	FAM49A Up	5/239	0.00824876	0.0680141	0	0	4.24372	20.3601	RGS4;RBM47;ANXA2;CDH1;CCL5
DLS	HPGDS Up	5/239	0.00824876	0.0680141	0	0	4.24372	20.3601	ALDH1A2;EMP1;S100A9;FOLR1;AQP1
DLS	SPINK5 Up	5/239	0.00824876	0.0680141	0	0	4.24372	20.3601	RGS4;LGALS3;FAP;S100A9;FOLR1
DLS	GSR Down	5/239	0.00824876	0.0680141	0	0	4.24372	20.3601	FAP;CDH1;SERPINF1;CCL5;PF4
DLS	PAK1 Down	5/239	0.00824876	0.0680141	0	0	4.24372	20.3601	ANXA2;FAP;CRISPLD2;GBP2;AQP1
DLS	TBRG4 Down	5/239	0.00824876	0.0680141	0	0	4.24372	20.3601	RGS4;FAP;FGL2;S100A9;FOLR1
DLS	ANGPTL4 Up	5/240	0.00839025	0.0680141	0	0	4.22545	20.2005	LGALS3;RBM47;ALDH1A2;CCL5;AQP1
DLS	CNTN4 Up	5/240	0.00839025	0.0680141	0	0	4.22545	20.2005	RGS4;SERPINF1;EMP1;MSX1;S100A9
DLS	FOSL1 Up	5/240	0.00839025	0.0680141	0	0	4.22545	20.2005	RGS4;FAP;S100A9;FOLR1;AQP1
DLS	GABRR3 Up	5/240	0.00839025	0.0680141	0	0	4.22545	20.2005	RGS4;LGALS3;EMP1;S100A9;FOLR1
DLS	PRMT5 Up	5/240	0.00839025	0.0680141	0	0	4.22545	20.2005	C3;FAP;CRISPLD2;F13A1;S100A9
DLS	TNFSF4 Up	5/240	0.00839025	0.0680141	0	0	4.22545	20.2005	FAP;FGL2;KRT8;S100A9;FOLR1
DLS	LRRC4 Down	5/240	0.00839025	0.0680141	0	0	4.22545	20.2005	RBM47;LOX;FAP;EMP1;S100A9
DLS	LRRIQ3 Down	5/240	0.00839025	0.0680141	0	0	4.22545	20.2005	RGS4;LGALS3;ANXA2;ALDH1A2;S100A9
DLS	PCK2 Down	5/240	0.00839025	0.0680141	0	0	4.22545	20.2005	C3;CLDN3;CCL8;LOX;SERPINF1
DLS	PKN1 Down	5/240	0.00839025	0.0680141	0	0	4.22545	20.2005	RGS4;LGALS3;ANXA2;CXCR4;GBP2
DLS	THBS3 Down	5/240	0.00839025	0.0680141	0	0	4.22545	20.2005	C3;LGALS3;CLDN3;SERPINF1;EMP1
DLS	ACO2 Up	5/241	0.00853341	0.0680141	0	0	4.20733	20.0427	CLDN3;CDH1;CXCR4;PRL;S100A9
DLS	ANKRD27 Up	5/241	0.00853341	0.0680141	0	0	4.20733	20.0427	C3;CCL8;CRISPLD2;KRT8;EMP1
DLS	CHRM2 Up	5/241	0.00853341	0.0680141	0	0	4.20733	20.0427	RGS4;LGALS3;ANO1;CDH1;FOLR1
DLS	FEN1 Up	5/241	0.00853341	0.0680141	0	0	4.20733	20.0427	FAP;CCL5;SHOX2;S100A9;PF4
DLS	FFAR2 Up	5/241	0.00853341	0.0680141	0	0	4.20733	20.0427	C3;SERPINF1;CCL5;MSX1;HSPG2
DLS	HCN2 Up	5/241	0.00853341	0.0680141	0	0	4.20733	20.0427	RGS4;CLDN3;CCL5;EMP1;S100A9
DLS	IL22 Up	5/241	0.00853341	0.0680141	0	0	4.20733	20.0427	RGS4;LGALS3;ALDH1A2;CCL5;EMP1
DLS	LRRTM4 Up	5/241	0.00853341	0.0680141	0	0	4.20733	20.0427	RGS4;FAP;SERPINF1;EMP1;S100A9
DLS	MAP4K1 ACTN4 Up	5/241	0.00853341	0.0680141	0	0	4.20733	20.0427	C3;AOC3;SERPINF1;MSX1;HSPG2
DLS	MPEG1 Up	5/241	0.00853341	0.0680141	0	0	4.20733	20.0427	RGS4;C3;FAP;SERPINF1;EMP1
DLS	PPP1R15A Up	5/241	0.00853341	0.0680141	0	0	4.20733	20.0427	RGS4;FAP;SERPINF1;FGL2;S100A9
DLS	PRKCA Up	5/241	0.00853341	0.0680141	0	0	4.20733	20.0427	LGALS3;CDH1;SERPINF1;F13A1;EMP1
DLS	PYCR2 Up	5/241	0.00853341	0.0680141	0	0	4.20733	20.0427	RBM47;LOX;F13A1;GBP2;AQP1
DLS	SF3A2 Up	5/241	0.00853341	0.0680141	0	0	4.20733	20.0427	CDH1;KRT8;CXCR4;FOLR1;AQP1
DLS	ST8SIA6 Up	5/241	0.00853341	0.0680141	0	0	4.20733	20.0427	C3;LGALS3;ANXA2;CDH1;CCL5
DLS	TMEM255A Up	5/241	0.00853341	0.0680141	0	0	4.20733	20.0427	C3;LGALS3;ANXA2;SERPINF1;EMP1
DLS	ATP5A1 Down	5/241	0.00853341	0.0680141	0	0	4.20733	20.0427	C3;LOX;EMP1;S100A9;FOLR1
DLS	CTPS1 Down	5/241	0.00853341	0.0680141	0	0	4.20733	20.0427	CDH1;CRISPLD2;CXCR4;S100A9;PF4
DLS	DOCK2 Down	5/241	0.00853341	0.0680141	0	0	4.20733	20.0427	ANO1;F13A1;EMP1;MSX1;GBP2
DLS	DYRK4 Down	5/241	0.00853341	0.0680141	0	0	4.20733	20.0427	C3;AOC3;SERPINF1;CCL5;S100A9
DLS	KEL Down	5/241	0.00853341	0.0680141	0	0	4.20733	20.0427	ANO1;CLDN3;CDH1;FGL2;AQP1
DLS	MCM2 Down	5/241	0.00853341	0.0680141	0	0	4.20733	20.0427	CRISPLD2;SERPINF1;EMP1;GBP2;S100A9
DLS	MS4A8 Down	5/241	0.00853341	0.0680141	0	0	4.20733	20.0427	LGALS3;RBM47;CRISPLD2;EMP1;GBP2
DLS	MX1 Down	5/241	0.00853341	0.0680141	0	0	4.20733	20.0427	ANO1;CCL8;KRT8;F13A1;PRL
DLS	NAGK Down	5/241	0.00853341	0.0680141	0	0	4.20733	20.0427	RGS4;CDH1;SERPINF1;CCL5;S100A9
DLS	NLRP3 Down	5/241	0.00853341	0.0680141	0	0	4.20733	20.0427	RGS4;LOX;SERPINF1;FGL2;S100A9
DLS	PDXDC1 Down	5/241	0.00853341	0.0680141	0	0	4.20733	20.0427	RGS4;C3;CLDN3;FAP;FOLR1
DLS	PLA2R1 Down	5/241	0.00853341	0.0680141	0	0	4.20733	20.0427	RGS4;ALDH1A2;MSX1;AQP1;PF4
DLS	PNP Down	5/241	0.00853341	0.0680141	0	0	4.20733	20.0427	RGS4;LGALS3;CRISPLD2;F13A1;AQP1
DLS	SDSL Down	5/241	0.00853341	0.0680141	0	0	4.20733	20.0427	RBM47;CLDN3;CDH1;TNMD;KCNAB1
DLS	AAK1 Up	5/242	0.00867826	0.0680141	0	0	4.18936	19.8866	SERPINF1;F13A1;EMP1;MSX1;GBP2
DLS	ADPGK Up	5/242	0.00867826	0.0680141	0	0	4.18936	19.8866	RGS4;LGALS3;CLDN3;FAP;CDH1
DLS	APEH Up	5/242	0.00867826	0.0680141	0	0	4.18936	19.8866	C3;FAP;KRT8;EMP1;HSPG2
DLS	ARID1A Up	5/242	0.00867826	0.0680141	0	0	4.18936	19.8866	RGS4;LOX;EMP1;S100A9;FOLR1
DLS	BUD31 Up	5/242	0.00867826	0.0680141	0	0	4.18936	19.8866	CDH1;SERPINF1;EMP1;S100A9;AQP1
DLS	CLEC4C Up	5/242	0.00867826	0.0680141	0	0	4.18936	19.8866	LGALS3;RBM47;CRISPLD2;CCL5;S100A9
DLS	DSEL Up	5/242	0.00867826	0.0680141	0	0	4.18936	19.8866	ANXA2;SERPINF1;CCL5;FGL2;S100A9
DLS	FOXN1 Up	5/242	0.00867826	0.0680141	0	0	4.18936	19.8866	C3;FAP;SERPINF1;ALDH1A2;GBP2
DLS	HAX1 Up	5/242	0.00867826	0.0680141	0	0	4.18936	19.8866	LGALS3;ANO1;CCL5;MSX1;FOLR1
DLS	KDM4C Up	5/242	0.00867826	0.0680141	0	0	4.18936	19.8866	RGS4;C3;LGALS3;GBP2;HSPG2
DLS	NEDD9 Up	5/242	0.00867826	0.0680141	0	0	4.18936	19.8866	ANO1;CDCA3;ALDH1A2;MSX1;GBP2
DLS	NUTM2A Up	5/242	0.00867826	0.0680141	0	0	4.18936	19.8866	AOC3;ANO1;RBM47;CRISPLD2;AQP1
DLS	PABPN1 Up	5/242	0.00867826	0.0680141	0	0	4.18936	19.8866	ANO1;CLDN3;F13A1;EMP1;FOLR1
DLS	PGD Up	5/242	0.00867826	0.0680141	0	0	4.18936	19.8866	LGALS3;CDH1;SERPINF1;EMP1;CXCR4
DLS	RASGRP2 Up	5/242	0.00867826	0.0680141	0	0	4.18936	19.8866	RGS4;LGALS3;RBM47;FAP;ALDH1A2
DLS	SEMA4C Up	5/242	0.00867826	0.0680141	0	0	4.18936	19.8866	RGS4;RBM47;EMP1;S100A9;FOLR1
DLS	SIPA1L3 Up	5/242	0.00867826	0.0680141	0	0	4.18936	19.8866	LGALS3;KRT8;EMP1;S100A9;FOLR1
DLS	TMEM82 Up	5/242	0.00867826	0.0680141	0	0	4.18936	19.8866	LGALS3;CRISPLD2;CCL5;S100A9;PF4
DLS	TRPV6 Up	5/242	0.00867826	0.0680141	0	0	4.18936	19.8866	CDH1;SERPINF1;F13A1;S100A9;AQP1
DLS	WHSC1 Up	5/242	0.00867826	0.0680141	0	0	4.18936	19.8866	C3;ALDH1A2;EMP1;MSX1;GBP2
DLS	ATF4 Down	5/242	0.00867826	0.0680141	0	0	4.18936	19.8866	AOC3;CRISPLD2;HSPG2;AQP1;PF4
DLS	C1ORF186 Down	5/242	0.00867826	0.0680141	0	0	4.18936	19.8866	C3;LGALS3;FAP;F13A1;EMP1
DLS	CA4 Down	5/242	0.00867826	0.0680141	0	0	4.18936	19.8866	RGS4;C3;FAP;EMP1;GBP2
DLS	CCDC121 Down	5/242	0.00867826	0.0680141	0	0	4.18936	19.8866	FAP;SERPINF1;CCL5;SHOX2;S100A9
DLS	CDH5 Down	5/242	0.00867826	0.0680141	0	0	4.18936	19.8866	CCL8;CDH1;CRISPLD2;SHOX2;GBP2
DLS	CFD Down	5/242	0.00867826	0.0680141	0	0	4.18936	19.8866	C3;RBM47;CDH1;CRISPLD2;FOLR1
DLS	CHRNA10 Down	5/242	0.00867826	0.0680141	0	0	4.18936	19.8866	RGS4;LOX;KRT8;PRG4;FOLR1
DLS	CRBN Down	5/242	0.00867826	0.0680141	0	0	4.18936	19.8866	CDH1;CXCR4;MSX1;GBP2;FOLR1
DLS	DAG1 Down	5/242	0.00867826	0.0680141	0	0	4.18936	19.8866	ANO1;EMP1;CXCR4;MSX1;S100A9
DLS	DTYMK Down	5/242	0.00867826	0.0680141	0	0	4.18936	19.8866	CDH1;SERPINF1;CCL5;CXCR4;GBP2
DLS	EPHA4 Down	5/242	0.00867826	0.0680141	0	0	4.18936	19.8866	LGALS3;CCL8;FGL2;F13A1;EMP1
DLS	F10 Down	5/242	0.00867826	0.0680141	0	0	4.18936	19.8866	C3;SERPINF1;ALDH1A2;KRT8;EMP1
DLS	FNBP1L Down	5/242	0.00867826	0.0680141	0	0	4.18936	19.8866	CCL8;FGL2;F13A1;GBP2;S100A9
DLS	FPGT-TNNI3K Down	5/242	0.00867826	0.0680141	0	0	4.18936	19.8866	RGS4;CLDN3;FAP;CRISPLD2;EMP1
DLS	HEATR9 Down	5/242	0.00867826	0.0680141	0	0	4.18936	19.8866	ANO1;CCL8;ALDH1A2;CCL5;MSX1
DLS	HSD17B8 Down	5/242	0.00867826	0.0680141	0	0	4.18936	19.8866	RBM47;CLDN3;CDH1;SERPINF1;S100A9
DLS	IGF1R Down	5/242	0.00867826	0.0680141	0	0	4.18936	19.8866	RBM47;SERPINF1;FGL2;GBP2;S100A9
DLS	IL2 Down	5/242	0.00867826	0.0680141	0	0	4.18936	19.8866	C3;CRISPLD2;SERPINF1;KRT8;EMP1
DLS	MASP1 Down	5/242	0.00867826	0.0680141	0	0	4.18936	19.8866	RGS4;CLDN3;EMP1;MSX1;FOLR1
DLS	MITF Down	5/242	0.00867826	0.0680141	0	0	4.18936	19.8866	RBM47;FAP;SERPINF1;F13A1;EMP1
DLS	OPRM1 Down	5/242	0.00867826	0.0680141	0	0	4.18936	19.8866	CRISPLD2;SERPINF1;SHOX2;FGL2;S100A9
DLS	RNF168 Down	5/242	0.00867826	0.0680141	0	0	4.18936	19.8866	C3;CDH1;CRISPLD2;KRT8;COL9A1
DLS	SEC14L1 Down	5/242	0.00867826	0.0680141	0	0	4.18936	19.8866	FAP;CDH1;CRISPLD2;SERPINF1;EMP1
DLS	SEC14L2 Down	5/242	0.00867826	0.0680141	0	0	4.18936	19.8866	C3;ANXA2;CDH1;SERPINF1;EMP1
DLS	SLC47A1 Down	5/242	0.00867826	0.0680141	0	0	4.18936	19.8866	RBM47;FAP;CRISPLD2;KRT8;EMP1
DLS	SPIRE2 Down	5/242	0.00867826	0.0680141	0	0	4.18936	19.8866	C3;RBM47;CDH1;EMP1;GBP2
DLS	XCL2 Down	5/242	0.00867826	0.0680141	0	0	4.18936	19.8866	C3;FAP;CDH1;EMP1;GBP2
DLS	A1BG Up	5/243	0.0088248	0.0680141	0	0	4.17155	19.7322	RBM47;CRISPLD2;FGL2;KRT8;FOLR1
DLS	AADACL2 Up	5/243	0.0088248	0.0680141	0	0	4.17155	19.7322	C3;EMP1;MSX1;S100A9;AQP1
DLS	ACSM5 Up	5/243	0.0088248	0.0680141	0	0	4.17155	19.7322	RGS4;LGALS3;ANO1;ALDH1A2;CCL5
DLS	ASMT Up	5/243	0.0088248	0.0680141	0	0	4.17155	19.7322	RGS4;C3;LGALS3;LOX;EMP1
DLS	B4GALT3 Up	5/243	0.0088248	0.0680141	0	0	4.17155	19.7322	CCL8;ALDH1A2;CCL5;FGL2;S100A9
DLS	BMP2K Up	5/243	0.0088248	0.0680141	0	0	4.17155	19.7322	C3;CDH1;EMP1;S100A9;FOLR1
DLS	BUB1 Up	5/243	0.0088248	0.0680141	0	0	4.17155	19.7322	AOC3;LGALS3;RBM47;CDH1;AQP1
DLS	CLIC3 Up	5/243	0.0088248	0.0680141	0	0	4.17155	19.7322	RGS4;LGALS3;GBP2;S100A9;PF4
DLS	FDX1L Up	5/243	0.0088248	0.0680141	0	0	4.17155	19.7322	RGS4;C3;ANXA2;FAP;SERPINF1
DLS	GAD1 Up	5/243	0.0088248	0.0680141	0	0	4.17155	19.7322	CCL5;FGL2;KRT8;S100A9;PF4
DLS	GJC3 Up	5/243	0.0088248	0.0680141	0	0	4.17155	19.7322	CLDN3;ALDH1A2;F13A1;S100A9;AQP1
DLS	GPR35 Up	5/243	0.0088248	0.0680141	0	0	4.17155	19.7322	C3;CDH1;SERPINF1;CCL5;S100A9
DLS	GSTM3 Up	5/243	0.0088248	0.0680141	0	0	4.17155	19.7322	RGS4;C3;CDH1;S100A9;FOLR1
DLS	IGFBP4 Up	5/243	0.0088248	0.0680141	0	0	4.17155	19.7322	AOC3;KRT8;KCNAB1;GBP2;HSPG2
DLS	IL10RA Up	5/243	0.0088248	0.0680141	0	0	4.17155	19.7322	RGS4;C3;LOX;MSX1;FOLR1
DLS	IPMK Up	5/243	0.0088248	0.0680141	0	0	4.17155	19.7322	C3;CCL8;SERPINF1;CCL5;F13A1
DLS	KHK Up	5/243	0.0088248	0.0680141	0	0	4.17155	19.7322	ANO1;RBM47;ANXA2;CDH1;MSX1
DLS	LAT Up	5/243	0.0088248	0.0680141	0	0	4.17155	19.7322	RGS4;C3;FAP;GBP2;PF4
DLS	LGALS16 Up	5/243	0.0088248	0.0680141	0	0	4.17155	19.7322	LGALS3;CDH1;CCL5;S100A9;PF4
DLS	MAK Up	5/243	0.0088248	0.0680141	0	0	4.17155	19.7322	CENPF;CDCA3;ALDH1A2;FGL2;S100A9
DLS	MDC1 Up	5/243	0.0088248	0.0680141	0	0	4.17155	19.7322	CDH1;ALDH1A2;SHOX2;MSX1;PF4
DLS	MEOX1 Up	5/243	0.0088248	0.0680141	0	0	4.17155	19.7322	CDH1;CRISPLD2;SERPINF1;CCL5;PF4
DLS	MFAP4 Up	5/243	0.0088248	0.0680141	0	0	4.17155	19.7322	C3;ANO1;CRISPLD2;KRT8;GBP2
DLS	MSR1 Up	5/243	0.0088248	0.0680141	0	0	4.17155	19.7322	CDH1;S100A9;FOLR1;AQP1;PF4
DLS	MTR Up	5/243	0.0088248	0.0680141	0	0	4.17155	19.7322	RGS4;ANO1;ANXA2;KRT8;GBP2
DLS	MYD88 Up	5/243	0.0088248	0.0680141	0	0	4.17155	19.7322	AOC3;CCL8;CRISPLD2;MSX1;HSPG2
DLS	NEK10 Up	5/243	0.0088248	0.0680141	0	0	4.17155	19.7322	RGS4;CCL8;FGL2;F13A1;S100A9
DLS	PKMYT1 Up	5/243	0.0088248	0.0680141	0	0	4.17155	19.7322	CCL8;ALDH1A2;F13A1;EMP1;MSX1
DLS	PLEKHM2 Up	5/243	0.0088248	0.0680141	0	0	4.17155	19.7322	RGS4;LOX;CCL5;S100A9;PF4
DLS	PPARA Up	5/243	0.0088248	0.0680141	0	0	4.17155	19.7322	C3;AOC3;LGALS3;LOX;FOLR1
DLS	RAD21 Up	5/243	0.0088248	0.0680141	0	0	4.17155	19.7322	C3;AOC3;CDH1;MSX1;AQP1
DLS	SERPINB2 Up	5/243	0.0088248	0.0680141	0	0	4.17155	19.7322	LOX;FAP;FGL2;GBP2;S100A9
DLS	SLC29A1 Up	5/243	0.0088248	0.0680141	0	0	4.17155	19.7322	C3;LGALS3;LOX;ANXA2;MSX1
DLS	SLC9B1 Up	5/243	0.0088248	0.0680141	0	0	4.17155	19.7322	LOX;FAP;SERPINF1;GBP2;FOLR1
DLS	SLK Up	5/243	0.0088248	0.0680141	0	0	4.17155	19.7322	C3;ANO1;KRT8;MSX1;FOLR1
DLS	STAG2 Up	5/243	0.0088248	0.0680141	0	0	4.17155	19.7322	ANO1;RBM47;CDH1;KRT8;EMP1
DLS	STK17A Up	5/243	0.0088248	0.0680141	0	0	4.17155	19.7322	RGS4;C3;CLDN3;CDH1;S100A9
DLS	VPS72 Up	5/243	0.0088248	0.0680141	0	0	4.17155	19.7322	C3;FAP;CDH1;CXCR4;S100A9
DLS	ZBTB32 Up	5/243	0.0088248	0.0680141	0	0	4.17155	19.7322	RGS4;C3;KRT8;EMP1;FOLR1
DLS	ZNF80 Up	5/243	0.0088248	0.0680141	0	0	4.17155	19.7322	RGS4;C3;ANO1;GBP2;HSPG2
DLS	AK1 Down	5/243	0.0088248	0.0680141	0	0	4.17155	19.7322	RGS4;RBM47;CRISPLD2;CCL5;FOLR1
DLS	ANGPTL3 Down	5/243	0.0088248	0.0680141	0	0	4.17155	19.7322	CLDN3;FAP;SERPINF1;KRT8;FOLR1
DLS	BCL2L2 Down	5/243	0.0088248	0.0680141	0	0	4.17155	19.7322	RGS4;C3;SERPINF1;KRT8;MSX1
DLS	CBX8 Down	5/243	0.0088248	0.0680141	0	0	4.17155	19.7322	CDH1;CRISPLD2;SERPINF1;ALDH1A2;CCL5
DLS	CDK2 Down	5/243	0.0088248	0.0680141	0	0	4.17155	19.7322	CENPF;CDCA3;CDH1;SERPINF1;FOLR1
DLS	CXXC5 Down	5/243	0.0088248	0.0680141	0	0	4.17155	19.7322	LGALS3;RBM47;CDH1;CRISPLD2;S100A9
DLS	DDAH2 Down	5/243	0.0088248	0.0680141	0	0	4.17155	19.7322	ANO1;RBM47;F13A1;EMP1;MSX1
DLS	DGKG Down	5/243	0.0088248	0.0680141	0	0	4.17155	19.7322	RGS4;C3;CCL5;EMP1;S100A9
DLS	DGKI Down	5/243	0.0088248	0.0680141	0	0	4.17155	19.7322	C3;SERPINF1;ALDH1A2;CCL5;AQP1
DLS	DYRK1A Down	5/243	0.0088248	0.0680141	0	0	4.17155	19.7322	C3;ANO1;CDH1;EMP1;AQP1
DLS	EREG Down	5/243	0.0088248	0.0680141	0	0	4.17155	19.7322	C3;FAP;SERPINF1;EMP1;S100A9
DLS	GLDC Down	5/243	0.0088248	0.0680141	0	0	4.17155	19.7322	C3;LOX;SERPINF1;CCL5;AQP1
DLS	GSTA2 Down	5/243	0.0088248	0.0680141	0	0	4.17155	19.7322	CLDN3;ALDH1A2;S100A9;AQP1;PF4
DLS	GSTA3 Down	5/243	0.0088248	0.0680141	0	0	4.17155	19.7322	RBM47;CDH1;SERPINF1;CXCR4;AQP1
DLS	HIBCH Down	5/243	0.0088248	0.0680141	0	0	4.17155	19.7322	C3;LOX;ALDH1A2;S100A9;FOLR1
DLS	HMMR Down	5/243	0.0088248	0.0680141	0	0	4.17155	19.7322	LGALS3;RBM47;GBP2;S100A9;FOLR1
DLS	HMOX2 Down	5/243	0.0088248	0.0680141	0	0	4.17155	19.7322	CLDN3;CCL8;SERPINF1;CCL5;AQP1
DLS	HRAS Down	5/243	0.0088248	0.0680141	0	0	4.17155	19.7322	C3;CLDN3;LOX;FAP;FOLR1
DLS	IGSF6 Down	5/243	0.0088248	0.0680141	0	0	4.17155	19.7322	CCL8;CCL5;S100A9;FOLR1;AQP1
DLS	LBH Down	5/243	0.0088248	0.0680141	0	0	4.17155	19.7322	LOX;FAP;CRISPLD2;EMP1;GBP2
DLS	LILRA2 Down	5/243	0.0088248	0.0680141	0	0	4.17155	19.7322	CLDN3;CDH1;CCL5;S100A9;FOLR1
DLS	MPZL1 Down	5/243	0.0088248	0.0680141	0	0	4.17155	19.7322	RGS4;C3;LGALS3;ANO1;FOLR1
DLS	MS4A2 Down	5/243	0.0088248	0.0680141	0	0	4.17155	19.7322	C3;ANO1;EMP1;MSX1;GBP2
DLS	OXER1 Down	5/243	0.0088248	0.0680141	0	0	4.17155	19.7322	C3;CCL8;SERPINF1;KRT8;F13A1
DLS	PAN3 Down	5/243	0.0088248	0.0680141	0	0	4.17155	19.7322	C3;SERPINF1;F13A1;EMP1;GBP2
DLS	PCTP Down	5/243	0.0088248	0.0680141	0	0	4.17155	19.7322	CLDN3;FAP;CDH1;ALDH1A2;F13A1
DLS	PDE6A Down	5/243	0.0088248	0.0680141	0	0	4.17155	19.7322	RGS4;CCL8;FAP;SERPINF1;F13A1
DLS	PKMYT1 Down	5/243	0.0088248	0.0680141	0	0	4.17155	19.7322	LGALS3;CDCA3;CDH1;CCL5;KRT8
DLS	PLCXD3 Down	5/243	0.0088248	0.0680141	0	0	4.17155	19.7322	RGS4;LGALS3;ALDH1A2;S100A9;FOLR1
DLS	POLR1C Down	5/243	0.0088248	0.0680141	0	0	4.17155	19.7322	LOX;ANXA2;SERPINF1;S100A9;FOLR1
DLS	RPL15 Down	5/243	0.0088248	0.0680141	0	0	4.17155	19.7322	CLDN3;CDH1;S100A9;FOLR1;PF4
DLS	RXFP4 Down	5/243	0.0088248	0.0680141	0	0	4.17155	19.7322	FAP;SERPINF1;FGL2;CXCR4;S100A9
DLS	SCAMP3 Down	5/243	0.0088248	0.0680141	0	0	4.17155	19.7322	AOC3;SERPINF1;SHOX2;FGL2;S100A9
DLS	SCN4B Down	5/243	0.0088248	0.0680141	0	0	4.17155	19.7322	SERPINF1;CCL5;FGL2;KRT8;CXCR4
DLS	SH3BP5 Down	5/243	0.0088248	0.0680141	0	0	4.17155	19.7322	LGALS3;ANO1;LOX;S100A9;FOLR1
DLS	SIRPB1 Down	5/243	0.0088248	0.0680141	0	0	4.17155	19.7322	RBM47;LOX;KRT8;EMP1;FOLR1
DLS	SLAIN2 Down	5/243	0.0088248	0.0680141	0	0	4.17155	19.7322	LOX;FAP;SERPINF1;EMP1;AQP1
DLS	SLC16A4 Down	5/243	0.0088248	0.0680141	0	0	4.17155	19.7322	RGS4;LGALS3;LOX;CDH1;FOLR1
DLS	SLC18A1 Down	5/243	0.0088248	0.0680141	0	0	4.17155	19.7322	RGS4;FAP;EMP1;S100A9;FOLR1
DLS	SLC4A11 Down	5/243	0.0088248	0.0680141	0	0	4.17155	19.7322	AOC3;CLDN3;EMP1;MSX1;HSPG2
DLS	SLC8A1 Down	5/243	0.0088248	0.0680141	0	0	4.17155	19.7322	CCL8;SERPINF1;FGL2;F13A1;HSPG2
DLS	SOAT1 Down	5/243	0.0088248	0.0680141	0	0	4.17155	19.7322	RGS4;C3;CCL5;EMP1;S100A9
DLS	SPTA1 Down	5/243	0.0088248	0.0680141	0	0	4.17155	19.7322	RGS4;C3;LGALS3;CDH1;FOLR1
DLS	SRRT Down	5/243	0.0088248	0.0680141	0	0	4.17155	19.7322	CLDN3;CCL8;FAP;SERPINF1;FGL2
DLS	TESPA1 Down	5/243	0.0088248	0.0680141	0	0	4.17155	19.7322	RGS4;LGALS3;CDH1;EMP1;S100A9
DLS	TNFSF18 Down	5/243	0.0088248	0.0680141	0	0	4.17155	19.7322	LGALS3;LOX;EMP1;S100A9;FOLR1
DLS	VGF Down	5/243	0.0088248	0.0680141	0	0	4.17155	19.7322	RGS4;C3;CCL8;CCL5;EMP1
DLS	AIM2 Up	5/244	0.00897305	0.0680141	0	0	4.15388	19.5794	C3;CCL8;SERPINF1;SHOX2;FGL2
DLS	ATRIP Up	5/244	0.00897305	0.0680141	0	0	4.15388	19.5794	C3;CDH1;CRISPLD2;CCL5;AQP1
DLS	BMPR2 Up	5/244	0.00897305	0.0680141	0	0	4.15388	19.5794	C3;ANXA2;EMP1;GBP2;S100A9
DLS	CBX2 Up	5/244	0.00897305	0.0680141	0	0	4.15388	19.5794	CLDN3;FAP;F13A1;EMP1;S100A9
DLS	CORO1A Up	5/244	0.00897305	0.0680141	0	0	4.15388	19.5794	C3;RBM47;CCL8;SHOX2;FGL2
DLS	CRP Up	5/244	0.00897305	0.0680141	0	0	4.15388	19.5794	LGALS3;RBM47;ANXA2;EMP1;MSX1
DLS	CXCL1 Up	5/244	0.00897305	0.0680141	0	0	4.15388	19.5794	RGS4;CLDN3;EMP1;GBP2;FOLR1
DLS	CYP1A2 Up	5/244	0.00897305	0.0680141	0	0	4.15388	19.5794	C3;RBM47;CCL8;CRISPLD2;KRT8
DLS	EBNA1BP2 Up	5/244	0.00897305	0.0680141	0	0	4.15388	19.5794	CCL8;FGL2;KRT8;CXCR4;MSX1
DLS	EPN2 Up	5/244	0.00897305	0.0680141	0	0	4.15388	19.5794	AOC3;LOX;CDH1;MSX1;HSPG2
DLS	EVI2A Up	5/244	0.00897305	0.0680141	0	0	4.15388	19.5794	AOC3;ANO1;FAP;CDH1;SERPINF1
DLS	F8 Up	5/244	0.00897305	0.0680141	0	0	4.15388	19.5794	RGS4;CLDN3;CDH1;F13A1;FOLR1
DLS	FABP4 Up	5/244	0.00897305	0.0680141	0	0	4.15388	19.5794	RGS4;ANO1;SERPINF1;SHOX2;MSX1
DLS	FGF1 Up	5/244	0.00897305	0.0680141	0	0	4.15388	19.5794	CLDN3;CRISPLD2;ALDH1A2;FOLR1;AQP1
DLS	FGFR4 Up	5/244	0.00897305	0.0680141	0	0	4.15388	19.5794	RBM47;CDH1;SERPINF1;KRT8;S100A9
DLS	G6PC3 Up	5/244	0.00897305	0.0680141	0	0	4.15388	19.5794	FAP;CDH1;KRT8;F13A1;EMP1
DLS	GAB3 Up	5/244	0.00897305	0.0680141	0	0	4.15388	19.5794	RGS4;CDH1;SERPINF1;MSX1;S100A9
DLS	GAPDHS Up	5/244	0.00897305	0.0680141	0	0	4.15388	19.5794	FAP;EMP1;GBP2;S100A9;FOLR1
DLS	HDAC1-SHRNA5 Up	5/244	0.00897305	0.0680141	0	0	4.15388	19.5794	RGS4;LGALS3;CDH1;ALDH1A2;EMP1
DLS	IGLL1 Up	5/244	0.00897305	0.0680141	0	0	4.15388	19.5794	RGS4;RBM47;FAP;CRISPLD2;S100A9
DLS	IL1RAPL2 Up	5/244	0.00897305	0.0680141	0	0	4.15388	19.5794	ANO1;RBM47;CCL8;EMP1;AQP1
DLS	IL21 Up	5/244	0.00897305	0.0680141	0	0	4.15388	19.5794	ANO1;SERPINF1;ALDH1A2;FGL2;F13A1
DLS	KANSL1 Up	5/244	0.00897305	0.0680141	0	0	4.15388	19.5794	LOX;CRISPLD2;MSX1;HSPG2;AQP1
DLS	KYAT1 Up	5/244	0.00897305	0.0680141	0	0	4.15388	19.5794	LOX;FAP;SERPINF1;EMP1;GBP2
DLS	MALSU1 Up	5/244	0.00897305	0.0680141	0	0	4.15388	19.5794	AOC3;RBM47;ALDH1A2;MSX1;AQP1
DLS	MAP4K3 Up	5/244	0.00897305	0.0680141	0	0	4.15388	19.5794	RGS4;ANXA2;ALDH1A2;EMP1;FOLR1
DLS	MMP17 Up	5/244	0.00897305	0.0680141	0	0	4.15388	19.5794	ANO1;RBM47;ALDH1A2;MSX1;FOLR1
DLS	NDUFB5 Up	5/244	0.00897305	0.0680141	0	0	4.15388	19.5794	AOC3;CCL8;SERPINF1;FGL2;F13A1
DLS	NME4 Up	5/244	0.00897305	0.0680141	0	0	4.15388	19.5794	RGS4;C3;AOC3;CCL8;AQP1
DLS	PPP2R2C Up	5/244	0.00897305	0.0680141	0	0	4.15388	19.5794	RGS4;C3;CCL5;S100A9;PF4
DLS	PTX3 Up	5/244	0.00897305	0.0680141	0	0	4.15388	19.5794	ANO1;CLDN3;CCL8;FAP;SERPINF1
DLS	RYR2 Up	5/244	0.00897305	0.0680141	0	0	4.15388	19.5794	AOC3;ANO1;ALDH1A2;MSX1;HSPG2
DLS	SIGIRR Up	5/244	0.00897305	0.0680141	0	0	4.15388	19.5794	C3;LOX;SERPINF1;ALDH1A2;GBP2
DLS	TARBP1 Up	5/244	0.00897305	0.0680141	0	0	4.15388	19.5794	RGS4;C3;RBM47;EMP1;FOLR1
DLS	THTPA Up	5/244	0.00897305	0.0680141	0	0	4.15388	19.5794	RGS4;LGALS3;ANXA2;KRT8;FOLR1
DLS	TRIB1 Up	5/244	0.00897305	0.0680141	0	0	4.15388	19.5794	RGS4;LGALS3;FGL2;MSX1;S100A9
DLS	ACAA2 Down	5/244	0.00897305	0.0680141	0	0	4.15388	19.5794	RBM47;CDH1;CRISPLD2;KCNAB1;AQP1
DLS	ALAS1 Down	5/244	0.00897305	0.0680141	0	0	4.15388	19.5794	RGS4;LOX;GBP2;S100A9;PF4
DLS	APOBEC3B Down	5/244	0.00897305	0.0680141	0	0	4.15388	19.5794	RBM47;CLDN3;FAP;CRISPLD2;SERPINF1
DLS	APOL1 Down	5/244	0.00897305	0.0680141	0	0	4.15388	19.5794	RGS4;LGALS3;CCL5;S100A9;FOLR1
DLS	ARHGEF3 Down	5/244	0.00897305	0.0680141	0	0	4.15388	19.5794	CDH1;SERPINF1;CCL5;KRT8;AQP1
DLS	ATP6V1C1 Down	5/244	0.00897305	0.0680141	0	0	4.15388	19.5794	ANO1;SERPINF1;F13A1;EMP1;S100A9
DLS	BRD3 Down	5/244	0.00897305	0.0680141	0	0	4.15388	19.5794	RGS4;CLDN3;CDH1;S100A9;PF4
DLS	CA1 Down	5/244	0.00897305	0.0680141	0	0	4.15388	19.5794	CLDN3;CCL8;FAP;CRISPLD2;FOLR1
DLS	CACNG1 Down	5/244	0.00897305	0.0680141	0	0	4.15388	19.5794	CLDN3;CDH1;SERPINF1;CCL5;KRT8
DLS	CAT Down	5/244	0.00897305	0.0680141	0	0	4.15388	19.5794	ANO1;CDH1;MSX1;GBP2;FOLR1
DLS	CCDC77 Down	5/244	0.00897305	0.0680141	0	0	4.15388	19.5794	RGS4;CCL5;EMP1;GBP2;S100A9
DLS	CDK6 Down	5/244	0.00897305	0.0680141	0	0	4.15388	19.5794	CENPF;CDCA3;SERPINF1;SHOX2;CXCR4
DLS	CHI3L2 Down	5/244	0.00897305	0.0680141	0	0	4.15388	19.5794	RGS4;CHODL;CLDN3;SERPINF1;S100A9
DLS	DSCAML1 Down	5/244	0.00897305	0.0680141	0	0	4.15388	19.5794	ANO1;RBM47;SERPINF1;CCL5;S100A9
DLS	EGFR Down	5/244	0.00897305	0.0680141	0	0	4.15388	19.5794	RGS4;LOX;FGL2;S100A9;AQP1
DLS	ENTPD1 Down	5/244	0.00897305	0.0680141	0	0	4.15388	19.5794	RGS4;CLDN3;CDH1;CXCR4;MSX1
DLS	EPN2 Down	5/244	0.00897305	0.0680141	0	0	4.15388	19.5794	ALDH1A2;CCL5;EMP1;CXCR4;AQP1
DLS	ETNK2 Down	5/244	0.00897305	0.0680141	0	0	4.15388	19.5794	C3;F13A1;EMP1;S100A9;AQP1
DLS	FGFR3 Down	5/244	0.00897305	0.0680141	0	0	4.15388	19.5794	CCL8;FAP;SERPINF1;CCL5;FGL2
DLS	GCKR Down	5/244	0.00897305	0.0680141	0	0	4.15388	19.5794	RBM47;ANXA2;CDH1;CCL5;F13A1
DLS	GHRL Down	5/244	0.00897305	0.0680141	0	0	4.15388	19.5794	RGS4;FAP;CDH1;CCL5;CXCR4
DLS	GRB10 Down	5/244	0.00897305	0.0680141	0	0	4.15388	19.5794	C3;CDH1;CXCR4;GBP2;AQP1
DLS	GUCY2F Down	5/244	0.00897305	0.0680141	0	0	4.15388	19.5794	LGALS3;CCL5;FGL2;S100A9;PF4
DLS	HDAC2 Down	5/244	0.00897305	0.0680141	0	0	4.15388	19.5794	C3;RBM47;SERPINF1;FGL2;GBP2
DLS	HIF1A Down	5/244	0.00897305	0.0680141	0	0	4.15388	19.5794	C3;LOX;CDH1;SHOX2;S100A9
DLS	HLA-DQA1 Down	5/244	0.00897305	0.0680141	0	0	4.15388	19.5794	RGS4;C3;CLDN3;CDH1;FOLR1
DLS	HMCN2 Down	5/244	0.00897305	0.0680141	0	0	4.15388	19.5794	ANO1;RBM47;CCL5;KRT8;FOLR1
DLS	HTR1B Down	5/244	0.00897305	0.0680141	0	0	4.15388	19.5794	RGS4;CDH1;EMP1;S100A9;FOLR1
DLS	HTR2A Down	5/244	0.00897305	0.0680141	0	0	4.15388	19.5794	CLDN3;SERPINF1;CCL5;S100A9;AQP1
DLS	HTRA2 Down	5/244	0.00897305	0.0680141	0	0	4.15388	19.5794	RGS4;CCL8;SERPINF1;FGL2;F13A1
DLS	IL9 Down	5/244	0.00897305	0.0680141	0	0	4.15388	19.5794	RGS4;C3;SERPINF1;EMP1;MSX1
DLS	ISG15 Down	5/244	0.00897305	0.0680141	0	0	4.15388	19.5794	C3;CCL8;F13A1;S100A9;AQP1
DLS	KAT6A Down	5/244	0.00897305	0.0680141	0	0	4.15388	19.5794	LGALS3;ANXA2;SERPINF1;ALDH1A2;EMP1
DLS	KSR2 Down	5/244	0.00897305	0.0680141	0	0	4.15388	19.5794	RGS4;LOX;CCL5;S100A9;FOLR1
DLS	LTB4R2 Down	5/244	0.00897305	0.0680141	0	0	4.15388	19.5794	LGALS3;RBM47;CDH1;MYO7A;FOLR1
DLS	LYRM7 Down	5/244	0.00897305	0.0680141	0	0	4.15388	19.5794	C3;LOX;KRT8;EMP1;FOLR1
DLS	METTL24 Down	5/244	0.00897305	0.0680141	0	0	4.15388	19.5794	C3;CCL8;SERPINF1;KRT8;EMP1
DLS	MZB1 Down	5/244	0.00897305	0.0680141	0	0	4.15388	19.5794	RGS4;ALDH1A2;EMP1;S100A9;FOLR1
DLS	NADK Down	5/244	0.00897305	0.0680141	0	0	4.15388	19.5794	C3;FAP;CRISPLD2;ALDH1A2;FOLR1
DLS	NGF Down	5/244	0.00897305	0.0680141	0	0	4.15388	19.5794	C3;CDH1;KRT8;EMP1;S100A9
DLS	OFD1 Down	5/244	0.00897305	0.0680141	0	0	4.15388	19.5794	CCL8;FAP;SERPINF1;CCL5;GBP2
DLS	PADI1 Down	5/244	0.00897305	0.0680141	0	0	4.15388	19.5794	LGALS3;RBM47;F13A1;GBP2;S100A9
DLS	PATL1 Down	5/244	0.00897305	0.0680141	0	0	4.15388	19.5794	C3;ANO1;CCL8;MSX1;GBP2
DLS	POMC Down	5/244	0.00897305	0.0680141	0	0	4.15388	19.5794	C3;ANXA2;EMP1;S100A9;AQP1
DLS	PPP2CA Down	5/244	0.00897305	0.0680141	0	0	4.15388	19.5794	RGS4;CDH1;CRISPLD2;SERPINF1;FGL2
DLS	SMG7 Down	5/244	0.00897305	0.0680141	0	0	4.15388	19.5794	RGS4;C3;CENPF;SERPINF1;S100A9
DLS	SMYD2 Down	5/244	0.00897305	0.0680141	0	0	4.15388	19.5794	LGALS3;ALDH1A2;CCL5;CXCR4;FOLR1
DLS	SUPT20H Down	5/244	0.00897305	0.0680141	0	0	4.15388	19.5794	C3;CLDN3;CDH1;FOLR1;AQP1
DLS	TIMM13 Down	5/244	0.00897305	0.0680141	0	0	4.15388	19.5794	C3;SERPINF1;CCL5;EMP1;S100A9
DLS	TMEM33 Down	5/244	0.00897305	0.0680141	0	0	4.15388	19.5794	AOC3;ANO1;ALDH1A2;MSX1;AQP1
DLS	TRIM69 Down	5/244	0.00897305	0.0680141	0	0	4.15388	19.5794	RBM47;SERPINF1;ALDH1A2;FGL2;S100A9
DLS	TWF2 Down	5/244	0.00897305	0.0680141	0	0	4.15388	19.5794	RGS4;C3;CLDN3;FAP;F13A1
DLS	ZAP70 Down	5/244	0.00897305	0.0680141	0	0	4.15388	19.5794	C3;LGALS3;SERPINF1;F13A1;AQP1
DLS	ZWINT Down	5/244	0.00897305	0.0680141	0	0	4.15388	19.5794	RGS4;C3;CRISPLD2;CCL5;CXCR4
DLS	ABHD6 Up	5/245	0.00912302	0.0680141	0	0	4.13636	19.4283	CLDN3;CDH1;CCL5;EMP1;HSPG2
DLS	ALOX12 Up	5/245	0.00912302	0.0680141	0	0	4.13636	19.4283	ANO1;RBM47;ALDH1A2;EMP1;MSX1
DLS	ARF6 Up	5/245	0.00912302	0.0680141	0	0	4.13636	19.4283	RGS4;CDH1;EMP1;S100A9;AQP1
DLS	ASIC2 Up	5/245	0.00912302	0.0680141	0	0	4.13636	19.4283	ANO1;ALDH1A2;F13A1;MSX1;AQP1
DLS	ATF4 Up	5/245	0.00912302	0.0680141	0	0	4.13636	19.4283	C3;ANO1;ANXA2;KRT8;EMP1
DLS	C17ORF75 Up	5/245	0.00912302	0.0680141	0	0	4.13636	19.4283	CLDN3;FAP;SERPINF1;KRT8;FOLR1
DLS	C1QBP Up	5/245	0.00912302	0.0680141	0	0	4.13636	19.4283	RGS4;FAP;CDH1;EMP1;FOLR1
DLS	CDKN1C Up	5/245	0.00912302	0.0680141	0	0	4.13636	19.4283	RGS4;C3;ANXA2;KRT8;S100A9
DLS	CHRNA4 Up	5/245	0.00912302	0.0680141	0	0	4.13636	19.4283	RGS4;CLDN3;EMP1;S100A9;FOLR1
DLS	CHRNA6 Up	5/245	0.00912302	0.0680141	0	0	4.13636	19.4283	RBM47;CDH1;CRISPLD2;FGL2;FOLR1
DLS	CTSH Up	5/245	0.00912302	0.0680141	0	0	4.13636	19.4283	LGALS3;CRISPLD2;SERPINF1;SHOX2;AQP1
DLS	EPX Up	5/245	0.00912302	0.0680141	0	0	4.13636	19.4283	RBM47;CLDN3;CRISPLD2;FOLR1;AQP1
DLS	ESR1 Up	5/245	0.00912302	0.0680141	0	0	4.13636	19.4283	C3;EMP1;GBP2;S100A9;FOLR1
DLS	FAM92B Up	5/245	0.00912302	0.0680141	0	0	4.13636	19.4283	RGS4;CDH1;SERPINF1;ALDH1A2;CCL5
DLS	FBLIM1 Up	5/245	0.00912302	0.0680141	0	0	4.13636	19.4283	RGS4;LGALS3;CRISPLD2;CCL5;S100A9
DLS	FGB Up	5/245	0.00912302	0.0680141	0	0	4.13636	19.4283	CDH1;SERPINF1;FGL2;S100A9;PF4
DLS	GPHN Up	5/245	0.00912302	0.0680141	0	0	4.13636	19.4283	RGS4;LOX;CCL5;S100A9;FOLR1
DLS	GPR12 Up	5/245	0.00912302	0.0680141	0	0	4.13636	19.4283	CCL8;CRISPLD2;SHOX2;F13A1;MSX1
DLS	GRIK1 Up	5/245	0.00912302	0.0680141	0	0	4.13636	19.4283	RGS4;ANO1;CDCA3;CCL5;S100A9
DLS	HIVEP1 Up	5/245	0.00912302	0.0680141	0	0	4.13636	19.4283	AOC3;ANO1;RBM47;F13A1;EMP1
DLS	HOXB13 Up	5/245	0.00912302	0.0680141	0	0	4.13636	19.4283	RBM47;FAP;CRISPLD2;KRT8;MSX1
DLS	IGSF9B Up	5/245	0.00912302	0.0680141	0	0	4.13636	19.4283	RGS4;RBM47;CLDN3;CRISPLD2;TNMD
DLS	IMP4 Up	5/245	0.00912302	0.0680141	0	0	4.13636	19.4283	FAP;SERPINF1;F13A1;EMP1;GBP2
DLS	IMPDH2 Up	5/245	0.00912302	0.0680141	0	0	4.13636	19.4283	RBM47;CDH1;CRISPLD2;ALDH1A2;MSX1
DLS	INCENP Up	5/245	0.00912302	0.0680141	0	0	4.13636	19.4283	C3;LGALS3;KRT8;GBP2;S100A9
DLS	KANK1 Up	5/245	0.00912302	0.0680141	0	0	4.13636	19.4283	SERPINF1;ALDH1A2;FGL2;CXCR4;S100A9
DLS	KCNH7 Up	5/245	0.00912302	0.0680141	0	0	4.13636	19.4283	C3;LOX;SERPINF1;S100A9;AQP1
DLS	KCTD8 Up	5/245	0.00912302	0.0680141	0	0	4.13636	19.4283	RBM47;CDH1;CRISPLD2;KRT8;S100A9
DLS	LDLRAD3 Up	5/245	0.00912302	0.0680141	0	0	4.13636	19.4283	LOX;FAP;SERPINF1;FGL2;F13A1
DLS	LYSMD1 Up	5/245	0.00912302	0.0680141	0	0	4.13636	19.4283	RGS4;LGALS3;RBM47;ANXA2;GBP2
DLS	MAP2K7 Up	5/245	0.00912302	0.0680141	0	0	4.13636	19.4283	RGS4;C3;FAP;S100A9;FOLR1
DLS	MAP3K9 Up	5/245	0.00912302	0.0680141	0	0	4.13636	19.4283	CHODL;LGALS3;RBM47;CDH1;SERPINF1
DLS	MGAM Up	5/245	0.00912302	0.0680141	0	0	4.13636	19.4283	RGS4;SERPINF1;ALDH1A2;SHOX2;S100A9
DLS	MGP Up	5/245	0.00912302	0.0680141	0	0	4.13636	19.4283	RGS4;LGALS3;CDH1;SERPINF1;S100A9
DLS	MXRA8 Up	5/245	0.00912302	0.0680141	0	0	4.13636	19.4283	ANO1;CCL8;F13A1;GBP2;S100A9
DLS	NSF Up	5/245	0.00912302	0.0680141	0	0	4.13636	19.4283	ANO1;RBM47;CCL5;CXCR4;MSX1
DLS	PADI3 Up	5/245	0.00912302	0.0680141	0	0	4.13636	19.4283	FAP;SERPINF1;ALDH1A2;EMP1;S100A9
DLS	PDK3 Up	5/245	0.00912302	0.0680141	0	0	4.13636	19.4283	RBM47;CENPF;CDCA3;ALDH1A2;F13A1
DLS	PFKFB4 Up	5/245	0.00912302	0.0680141	0	0	4.13636	19.4283	LGALS3;CDH1;EMP1;MSX1;FOLR1
DLS	PGM3 Up	5/245	0.00912302	0.0680141	0	0	4.13636	19.4283	RBM47;CDH1;CRISPLD2;SERPINF1;KRT8
DLS	PLEK Up	5/245	0.00912302	0.0680141	0	0	4.13636	19.4283	AOC3;FAP;SERPINF1;FGL2;S100A9
DLS	POLE Up	5/245	0.00912302	0.0680141	0	0	4.13636	19.4283	C3;LGALS3;CCL5;S100A9;AQP1
DLS	PRDM1 Up	5/245	0.00912302	0.0680141	0	0	4.13636	19.4283	C3;CDH1;CCL5;S100A9;AQP1
DLS	PRKAR2B Up	5/245	0.00912302	0.0680141	0	0	4.13636	19.4283	RGS4;CENPF;CDCA3;CDH1;SERPINF1
DLS	PUM3 Up	5/245	0.00912302	0.0680141	0	0	4.13636	19.4283	ANO1;LOX;SHOX2;EMP1;MSX1
DLS	QDPR Up	5/245	0.00912302	0.0680141	0	0	4.13636	19.4283	RBM47;CDH1;SERPINF1;F13A1;MSX1
DLS	RARG Up	5/245	0.00912302	0.0680141	0	0	4.13636	19.4283	RGS4;C3;EMP1;S100A9;FOLR1
DLS	RBM47 Up	5/245	0.00912302	0.0680141	0	0	4.13636	19.4283	ANO1;CENPF;CDH1;SERPINF1;CCL5
DLS	RERG Up	5/245	0.00912302	0.0680141	0	0	4.13636	19.4283	CDH1;SERPINF1;ALDH1A2;MSX1;AQP1
DLS	RNFT1 Up	5/245	0.00912302	0.0680141	0	0	4.13636	19.4283	RGS4;CDH1;SERPINF1;CCL5;S100A9
DLS	ROBO1 Up	5/245	0.00912302	0.0680141	0	0	4.13636	19.4283	LGALS3;RBM47;FAP;CDH1;SERPINF1
DLS	SLC22A12 Up	5/245	0.00912302	0.0680141	0	0	4.13636	19.4283	RBM47;CCL8;CRISPLD2;CCL5;GBP2
DLS	SLC23A1 Up	5/245	0.00912302	0.0680141	0	0	4.13636	19.4283	ANO1;CDCA3;ALDH1A2;MSX1;AQP1
DLS	SMAD9 Up	5/245	0.00912302	0.0680141	0	0	4.13636	19.4283	C3;CCL8;SERPINF1;ALDH1A2;S100A9
DLS	SPTAN1 Up	5/245	0.00912302	0.0680141	0	0	4.13636	19.4283	CLDN3;FAP;CDH1;EMP1;FOLR1
DLS	SYK Up	5/245	0.00912302	0.0680141	0	0	4.13636	19.4283	C3;LGALS3;ANXA2;KRT8;GBP2
DLS	SYT4 Up	5/245	0.00912302	0.0680141	0	0	4.13636	19.4283	RBM47;FAP;CRISPLD2;KRT8;F13A1
DLS	TEX2 Up	5/245	0.00912302	0.0680141	0	0	4.13636	19.4283	RBM47;CLDN3;KRT8;F13A1;FOLR1
DLS	TRPV4 Up	5/245	0.00912302	0.0680141	0	0	4.13636	19.4283	CLDN3;FAP;CRISPLD2;SERPINF1;CCL5
DLS	ZNF513 Up	5/245	0.00912302	0.0680141	0	0	4.13636	19.4283	C3;LOX;FAP;SERPINF1;GBP2
DLS	ABCB1 Down	5/245	0.00912302	0.0680141	0	0	4.13636	19.4283	RGS4;C3;CDH1;FOLR1;AQP1
DLS	ADCK2 Down	5/245	0.00912302	0.0680141	0	0	4.13636	19.4283	ANO1;CLDN3;CCL8;ALDH1A2;F13A1
DLS	ADM Down	5/245	0.00912302	0.0680141	0	0	4.13636	19.4283	RGS4;C3;CCL5;EMP1;HSPG2
DLS	AXL Down	5/245	0.00912302	0.0680141	0	0	4.13636	19.4283	AOC3;CDH1;CCL5;FGL2;S100A9
DLS	BCL2L11 Down	5/245	0.00912302	0.0680141	0	0	4.13636	19.4283	CCL8;SERPINF1;FGL2;F13A1;MSX1
DLS	CAMTA2 Down	5/245	0.00912302	0.0680141	0	0	4.13636	19.4283	CCL8;CDH1;SERPINF1;FGL2;AQP1
DLS	CCKBR Down	5/245	0.00912302	0.0680141	0	0	4.13636	19.4283	CCL8;FAP;SERPINF1;FGL2;HSPG2
DLS	CD226 Down	5/245	0.00912302	0.0680141	0	0	4.13636	19.4283	C3;RBM47;F13A1;EMP1;GBP2
DLS	CD63 Down	5/245	0.00912302	0.0680141	0	0	4.13636	19.4283	RGS4;C3;CDH1;SERPINF1;PF4
DLS	CFH Down	5/245	0.00912302	0.0680141	0	0	4.13636	19.4283	C3;SERPINF1;EMP1;GBP2;S100A9
DLS	CHST1 Down	5/245	0.00912302	0.0680141	0	0	4.13636	19.4283	CDH1;ALDH1A2;SHOX2;EMP1;MSX1
DLS	COMT Down	5/245	0.00912302	0.0680141	0	0	4.13636	19.4283	AOC3;CDCA3;SERPINF1;MSX1;AQP1
DLS	CRTAM Down	5/245	0.00912302	0.0680141	0	0	4.13636	19.4283	ALDH1A2;F13A1;KCNAB1;MSX1;AQP1
DLS	DCTN2 Down	5/245	0.00912302	0.0680141	0	0	4.13636	19.4283	RGS4;CHODL;LGALS3;CLDN3;CDH1
DLS	DPPA4 Down	5/245	0.00912302	0.0680141	0	0	4.13636	19.4283	C3;ANO1;CCL8;FAP;S100A9
DLS	DUOX2 Down	5/245	0.00912302	0.0680141	0	0	4.13636	19.4283	CDH1;SERPINF1;ALDH1A2;FGL2;MSX1
DLS	ETV7 Down	5/245	0.00912302	0.0680141	0	0	4.13636	19.4283	RGS4;CLDN3;FAP;SERPINF1;S100A9
DLS	GSS Down	5/245	0.00912302	0.0680141	0	0	4.13636	19.4283	RGS4;C3;CCL5;S100A9;FOLR1
DLS	HNRNPM Down	5/245	0.00912302	0.0680141	0	0	4.13636	19.4283	CRISPLD2;SERPINF1;ALDH1A2;CCL5;CXCR4
DLS	ITPKA Down	5/245	0.00912302	0.0680141	0	0	4.13636	19.4283	RGS4;C3;EMP1;GBP2;FOLR1
DLS	KCNH1 Down	5/245	0.00912302	0.0680141	0	0	4.13636	19.4283	C3;LGALS3;ANO1;CDH1;SERPINF1
DLS	LRBA Down	5/245	0.00912302	0.0680141	0	0	4.13636	19.4283	RGS4;CLDN3;CDH1;S100A9;FOLR1
DLS	LST1 Down	5/245	0.00912302	0.0680141	0	0	4.13636	19.4283	RGS4;C3;FAP;MSX1;FOLR1
DLS	MAP3K9 Down	5/245	0.00912302	0.0680141	0	0	4.13636	19.4283	C3;ANO1;CENPF;FAP;AQP1
DLS	MAPK9 Down	5/245	0.00912302	0.0680141	0	0	4.13636	19.4283	RGS4;LOX;CXCR4;S100A9;FOLR1
DLS	NEK2 Down	5/245	0.00912302	0.0680141	0	0	4.13636	19.4283	ANO1;CENPF;CLDN3;CDCA3;ALDH1A2
DLS	NIN Down	5/245	0.00912302	0.0680141	0	0	4.13636	19.4283	CCL8;CRISPLD2;KRT8;GBP2;AQP1
DLS	NOD1 Down	5/245	0.00912302	0.0680141	0	0	4.13636	19.4283	CHODL;ALDH1A2;FGL2;EMP1;S100A9
DLS	PDE1A Down	5/245	0.00912302	0.0680141	0	0	4.13636	19.4283	CDH1;F13A1;GBP2;S100A9;AQP1
DLS	PDHA1 Down	5/245	0.00912302	0.0680141	0	0	4.13636	19.4283	SERPINF1;SHOX2;FGL2;F13A1;GBP2
DLS	PGAP1 Down	5/245	0.00912302	0.0680141	0	0	4.13636	19.4283	C3;CLDN3;FAP;SERPINF1;FGL2
DLS	PIK3C2G Down	5/245	0.00912302	0.0680141	0	0	4.13636	19.4283	ANO1;CCL8;CRISPLD2;ALDH1A2;GBP2
DLS	PLCG1 Down	5/245	0.00912302	0.0680141	0	0	4.13636	19.4283	C3;CDCA3;CDH1;CRISPLD2;S100A9
DLS	PNPT1 Down	5/245	0.00912302	0.0680141	0	0	4.13636	19.4283	FAP;SERPINF1;F13A1;GBP2;S100A9
DLS	POLR1B Down	5/245	0.00912302	0.0680141	0	0	4.13636	19.4283	CLDN3;CDH1;CRISPLD2;FOLR1;PF4
DLS	PRKAG2 Down	5/245	0.00912302	0.0680141	0	0	4.13636	19.4283	CLDN3;CDH1;SERPINF1;CCL5;PF4
DLS	PRKCI Down	5/245	0.00912302	0.0680141	0	0	4.13636	19.4283	ANO1;CCL8;ALDH1A2;FGL2;F13A1
DLS	PXK Down	5/245	0.00912302	0.0680141	0	0	4.13636	19.4283	LGALS3;RBM47;CLDN3;CDH1;F13A1
DLS	RBP1 Down	5/245	0.00912302	0.0680141	0	0	4.13636	19.4283	C3;EMP1;MSX1;GBP2;AQP1
DLS	RFXANK Down	5/245	0.00912302	0.0680141	0	0	4.13636	19.4283	RGS4;LGALS3;EMP1;S100A9;FOLR1
DLS	RHD Down	5/245	0.00912302	0.0680141	0	0	4.13636	19.4283	RBM47;CCL5;KRT8;S100A9;FOLR1
DLS	RPS9 Down	5/245	0.00912302	0.0680141	0	0	4.13636	19.4283	C3;RBM47;CXCR4;S100A9;FOLR1
DLS	SCN9A Down	5/245	0.00912302	0.0680141	0	0	4.13636	19.4283	CCL8;CRISPLD2;CCL5;KRT8;HSPG2
DLS	SDCCAG8 Down	5/245	0.00912302	0.0680141	0	0	4.13636	19.4283	LGALS3;CCL5;PRL;S100A9;FOLR1
DLS	SERPINE1 Down	5/245	0.00912302	0.0680141	0	0	4.13636	19.4283	FAP;SERPINF1;FGL2;F13A1;EMP1
DLS	STAT5A Down	5/245	0.00912302	0.0680141	0	0	4.13636	19.4283	CCL8;ALDH1A2;FGL2;F13A1;S100A9
DLS	TAB2 Down	5/245	0.00912302	0.0680141	0	0	4.13636	19.4283	LGALS3;CDH1;ALDH1A2;CXCR4;S100A9
DLS	TFPI2 Down	5/245	0.00912302	0.0680141	0	0	4.13636	19.4283	C3;AOC3;SERPINF1;EMP1;AQP1
DLS	TLR6 Down	5/245	0.00912302	0.0680141	0	0	4.13636	19.4283	RGS4;C3;EMP1;S100A9;FOLR1
DLS	TMEM173 Down	5/245	0.00912302	0.0680141	0	0	4.13636	19.4283	RGS4;C3;LOX;S100A9;FOLR1
DLS	TNFRSF14 Down	5/245	0.00912302	0.0680141	0	0	4.13636	19.4283	C3;ANO1;EMP1;MSX1;AQP1
DLS	TNFRSF21 Down	5/245	0.00912302	0.0680141	0	0	4.13636	19.4283	RGS4;CRISPLD2;ALDH1A2;S100A9;AQP1
DLS	TNFSF13 Down	5/245	0.00912302	0.0680141	0	0	4.13636	19.4283	C3;CDH1;SERPINF1;KRT8;EMP1
DLS	TRIM29 Down	5/245	0.00912302	0.0680141	0	0	4.13636	19.4283	C3;AOC3;ANXA2;SERPINF1;ALDH1A2
DLS	TRPM6 Down	5/245	0.00912302	0.0680141	0	0	4.13636	19.4283	C3;SHOX2;FGL2;F13A1;S100A9
DLS	UGT1A9 Down	5/245	0.00912302	0.0680141	0	0	4.13636	19.4283	CDH1;ALDH1A2;MSX1;GBP2;HSPG2
DLS	URB2 Down	5/245	0.00912302	0.0680141	0	0	4.13636	19.4283	EMP1;MSX1;GBP2;S100A9;FOLR1
DLS	WHSC1L1 Down	5/245	0.00912302	0.0680141	0	0	4.13636	19.4283	CCL8;LOX;SERPINF1;CCL5;S100A9
DLS	YARS2 Down	5/245	0.00912302	0.0680141	0	0	4.13636	19.4283	C3;LGALS3;LOX;SERPINF1;CCL5
DLS	ZFAND2A Down	5/245	0.00912302	0.0680141	0	0	4.13636	19.4283	RGS4;AOC3;CDH1;SERPINF1;ALDH1A2
DLS	AGXT Up	5/246	0.00927471	0.0680141	0	0	4.11899	19.2788	C3;CLDN3;FAP;SERPINF1;AQP1
DLS	AKR1A1 Up	5/246	0.00927471	0.0680141	0	0	4.11899	19.2788	RGS4;RBM47;CDH1;MSX1;PF4
DLS	APAF1 Up	5/246	0.00927471	0.0680141	0	0	4.11899	19.2788	ALDH1A2;PRL;MSX1;GBP2;AQP1
DLS	APOA1 Up	5/246	0.00927471	0.0680141	0	0	4.11899	19.2788	RGS4;CLDN3;LOX;SERPINF1;S100A9
DLS	AUTS2 Up	5/246	0.00927471	0.0680141	0	0	4.11899	19.2788	LOX;GBP2;HSPG2;S100A9;AQP1
DLS	BTN3A3 Up	5/246	0.00927471	0.0680141	0	0	4.11899	19.2788	AOC3;SERPINF1;ALDH1A2;FGL2;AQP1
DLS	CAD Up	5/246	0.00927471	0.0680141	0	0	4.11899	19.2788	LOX;FAP;SHOX2;F13A1;CXCR4
DLS	CDKL5 Up	5/246	0.00927471	0.0680141	0	0	4.11899	19.2788	LGALS3;CDH1;CCL5;KRT8;PF4
DLS	CDKN2B Up	5/246	0.00927471	0.0680141	0	0	4.11899	19.2788	AOC3;CENPF;CDCA3;MSX1;HSPG2
DLS	CKMT2 Up	5/246	0.00927471	0.0680141	0	0	4.11899	19.2788	SERPINF1;SHOX2;KRT8;EMP1;S100A9
DLS	COL4A5 Up	5/246	0.00927471	0.0680141	0	0	4.11899	19.2788	ANO1;LOX;ALDH1A2;MSX1;FOLR1
DLS	DGUOK Up	5/246	0.00927471	0.0680141	0	0	4.11899	19.2788	FAP;F13A1;MSX1;GBP2;S100A9
DLS	DOHH Up	5/246	0.00927471	0.0680141	0	0	4.11899	19.2788	CENPF;CLDN3;FAP;CDH1;SERPINF1
DLS	EHHADH Up	5/246	0.00927471	0.0680141	0	0	4.11899	19.2788	CLDN3;ALDH1A2;F13A1;EMP1;S100A9
DLS	ELN Up	5/246	0.00927471	0.0680141	0	0	4.11899	19.2788	RGS4;FAP;F13A1;EMP1;S100A9
DLS	ERAP2 Up	5/246	0.00927471	0.0680141	0	0	4.11899	19.2788	CENPF;SHOX2;FGL2;EMP1;S100A9
DLS	EXO1 Up	5/246	0.00927471	0.0680141	0	0	4.11899	19.2788	AOC3;ANO1;FGL2;MSX1;AQP1
DLS	FN3K Up	5/246	0.00927471	0.0680141	0	0	4.11899	19.2788	CENPF;CLDN3;CDCA3;CDH1;CCL5
DLS	GCG Up	5/246	0.00927471	0.0680141	0	0	4.11899	19.2788	C3;CCL8;KRT8;FOLR1;AQP1
DLS	GRK3 Up	5/246	0.00927471	0.0680141	0	0	4.11899	19.2788	ANO1;RBM47;CENPF;CDH1;S100A9
DLS	GYPB Up	5/246	0.00927471	0.0680141	0	0	4.11899	19.2788	RGS4;CLDN3;CCL5;S100A9;FOLR1
DLS	HEXA Up	5/246	0.00927471	0.0680141	0	0	4.11899	19.2788	CCL8;FGL2;F13A1;S100A9;AQP1
DLS	HK1 Up	5/246	0.00927471	0.0680141	0	0	4.11899	19.2788	ANO1;FAP;SERPINF1;ALDH1A2;CCL5
DLS	HLA-DQA2 Up	5/246	0.00927471	0.0680141	0	0	4.11899	19.2788	C3;ANO1;CDH1;EMP1;MSX1
DLS	IHH Up	5/246	0.00927471	0.0680141	0	0	4.11899	19.2788	C3;ALDH1A2;F13A1;EMP1;S100A9
DLS	IL12RB2 Up	5/246	0.00927471	0.0680141	0	0	4.11899	19.2788	RGS4;RBM47;F13A1;GBP2;S100A9
DLS	IL16 Up	5/246	0.00927471	0.0680141	0	0	4.11899	19.2788	C3;LOX;FAP;CDH1;AQP1
DLS	ITPR1 Up	5/246	0.00927471	0.0680141	0	0	4.11899	19.2788	LOX;CDCA3;FAP;CRISPLD2;SERPINF1
DLS	KCNMB2 Up	5/246	0.00927471	0.0680141	0	0	4.11899	19.2788	AOC3;ANXA2;ALDH1A2;GBP2;AQP1
DLS	KDM4D Up	5/246	0.00927471	0.0680141	0	0	4.11899	19.2788	RGS4;C3;LOX;FAP;SERPINF1
DLS	KIR3DL2 Up	5/246	0.00927471	0.0680141	0	0	4.11899	19.2788	FAP;CDH1;CRISPLD2;SERPINF1;PF4
DLS	LAPTM5 Up	5/246	0.00927471	0.0680141	0	0	4.11899	19.2788	CDH1;SERPINF1;ALDH1A2;CCL5;FGL2
DLS	LIPA Up	5/246	0.00927471	0.0680141	0	0	4.11899	19.2788	RBM47;F13A1;GBP2;S100A9;FOLR1
DLS	MARK2 Up	5/246	0.00927471	0.0680141	0	0	4.11899	19.2788	CLDN3;CDH1;CCL5;KRT8;PF4
DLS	MARK3 Up	5/246	0.00927471	0.0680141	0	0	4.11899	19.2788	CXCR4;MSX1;GBP2;S100A9;PF4
DLS	MBNL2 Up	5/246	0.00927471	0.0680141	0	0	4.11899	19.2788	RGS4;CLDN3;CDH1;CCL5;PF4
DLS	MTA2 Up	5/246	0.00927471	0.0680141	0	0	4.11899	19.2788	C3;AOC3;CRISPLD2;KRT8;AQP1
DLS	MYBPHL Up	5/246	0.00927471	0.0680141	0	0	4.11899	19.2788	RGS4;C3;SERPINF1;EMP1;GBP2
DLS	NDUFB8 Up	5/246	0.00927471	0.0680141	0	0	4.11899	19.2788	ANO1;ANXA2;EMP1;MSX1;S100A9
DLS	NF1 Up	5/246	0.00927471	0.0680141	0	0	4.11899	19.2788	LGALS3;ANXA2;F13A1;S100A9;FOLR1
DLS	NOX3 Up	5/246	0.00927471	0.0680141	0	0	4.11899	19.2788	ANO1;SERPINF1;ALDH1A2;SHOX2;EMP1
DLS	OR52N4 Up	5/246	0.00927471	0.0680141	0	0	4.11899	19.2788	RGS4;C3;CLDN3;SERPINF1;ALDH1A2
DLS	OXSR1 Up	5/246	0.00927471	0.0680141	0	0	4.11899	19.2788	C3;ANO1;SERPINF1;FGL2;MSX1
DLS	PID1 Up	5/246	0.00927471	0.0680141	0	0	4.11899	19.2788	ANO1;RBM47;CRISPLD2;ALDH1A2;MSX1
DLS	PNKD Up	5/246	0.00927471	0.0680141	0	0	4.11899	19.2788	C3;ALDH1A2;FGL2;KRT8;S100A9
DLS	PNKP Up	5/246	0.00927471	0.0680141	0	0	4.11899	19.2788	C3;AOC3;ANXA2;SERPINF1;S100A9
DLS	PRM1 Up	5/246	0.00927471	0.0680141	0	0	4.11899	19.2788	C3;FAP;F13A1;EMP1;S100A9
DLS	PYGL Up	5/246	0.00927471	0.0680141	0	0	4.11899	19.2788	CCL5;EMP1;CXCR4;GBP2;FOLR1
DLS	RHCE Up	5/246	0.00927471	0.0680141	0	0	4.11899	19.2788	LOX;FAP;EMP1;S100A9;AQP1
DLS	SIK2 Up	5/246	0.00927471	0.0680141	0	0	4.11899	19.2788	CHODL;CDH1;CRISPLD2;CCL5;KRT8
DLS	SMYD2 Up	5/246	0.00927471	0.0680141	0	0	4.11899	19.2788	C3;AOC3;LOX;SERPINF1;HSPG2
DLS	SPATA2L Up	5/246	0.00927471	0.0680141	0	0	4.11899	19.2788	RGS4;SERPINF1;CCL5;EMP1;S100A9
DLS	SRM Up	5/246	0.00927471	0.0680141	0	0	4.11899	19.2788	C3;FAP;SERPINF1;EMP1;S100A9
DLS	STH Up	5/246	0.00927471	0.0680141	0	0	4.11899	19.2788	RGS4;C3;ANO1;MSX1;AQP1
DLS	SULT2B1 Up	5/246	0.00927471	0.0680141	0	0	4.11899	19.2788	ANO1;CCL8;FGL2;F13A1;FOLR1
DLS	TESK1 Up	5/246	0.00927471	0.0680141	0	0	4.11899	19.2788	ANO1;CLDN3;MSX1;S100A9;FOLR1
DLS	TGFB1 Up	5/246	0.00927471	0.0680141	0	0	4.11899	19.2788	FAP;SERPINF1;FGL2;EMP1;GBP2
DLS	TIMM23 Up	5/246	0.00927471	0.0680141	0	0	4.11899	19.2788	AOC3;CENPF;LOX;CDCA3;ALDH1A2
DLS	TNFSF18 Up	5/246	0.00927471	0.0680141	0	0	4.11899	19.2788	AOC3;CRISPLD2;ALDH1A2;CCL5;FGL2
DLS	VPS13B Up	5/246	0.00927471	0.0680141	0	0	4.11899	19.2788	CCL8;CCL5;FGL2;S100A9;AQP1
DLS	WNT7A Up	5/246	0.00927471	0.0680141	0	0	4.11899	19.2788	LOX;CDCA3;ANXA2;SERPINF1;FGL2
DLS	ABCC1 Down	5/246	0.00927471	0.0680141	0	0	4.11899	19.2788	C3;AOC3;CRISPLD2;F13A1;CXCR4
DLS	ACAT1 Down	5/246	0.00927471	0.0680141	0	0	4.11899	19.2788	CDH1;ALDH1A2;CCL5;MSX1;HSPG2
DLS	ACSL3 Down	5/246	0.00927471	0.0680141	0	0	4.11899	19.2788	AOC3;CLDN3;CDH1;EMP1;FOLR1
DLS	APOBEC3A Down	5/246	0.00927471	0.0680141	0	0	4.11899	19.2788	C3;ANO1;CDH1;SERPINF1;CCL5
DLS	ARL5C Down	5/246	0.00927471	0.0680141	0	0	4.11899	19.2788	CHODL;CDH1;ALDH1A2;EMP1;FOLR1
DLS	ATP2B1 Down	5/246	0.00927471	0.0680141	0	0	4.11899	19.2788	C3;CLDN3;LOX;SERPINF1;MSX1
DLS	AURKA Down	5/246	0.00927471	0.0680141	0	0	4.11899	19.2788	CHODL;CLDN3;LOX;ALDH1A2;CCL5
DLS	BACH2 Down	5/246	0.00927471	0.0680141	0	0	4.11899	19.2788	C3;CDH1;EMP1;GBP2;AQP1
DLS	BIRC5 Down	5/246	0.00927471	0.0680141	0	0	4.11899	19.2788	CENPF;CDCA3;ALDH1A2;SHOX2;MSX1
DLS	CDK19 Down	5/246	0.00927471	0.0680141	0	0	4.11899	19.2788	RGS4;SERPINF1;CCL5;FGL2;CXCR4
DLS	CDK4 CYP27B1-2F Down	5/246	0.00927471	0.0680141	0	0	4.11899	19.2788	C3;CDH1;CRISPLD2;SERPINF1;FOLR1
DLS	CH25H Down	5/246	0.00927471	0.0680141	0	0	4.11899	19.2788	RGS4;CDH1;S100A9;FOLR1;PF4
DLS	CXCR6 Down	5/246	0.00927471	0.0680141	0	0	4.11899	19.2788	RGS4;CLDN3;CDH1;ALDH1A2;CCL5
DLS	CYP19A1 Down	5/246	0.00927471	0.0680141	0	0	4.11899	19.2788	C3;LOX;SERPINF1;EMP1;GBP2
DLS	CYTIP Down	5/246	0.00927471	0.0680141	0	0	4.11899	19.2788	LGALS3;CLDN3;FAP;SERPINF1;S100A9
DLS	DGKB Down	5/246	0.00927471	0.0680141	0	0	4.11899	19.2788	C3;AOC3;CCL8;SERPINF1;EMP1
DLS	DPH5 Down	5/246	0.00927471	0.0680141	0	0	4.11899	19.2788	LGALS3;CLDN3;CDH1;SERPINF1;KRT8
DLS	DPYD Down	5/246	0.00927471	0.0680141	0	0	4.11899	19.2788	C3;ANO1;ALDH1A2;SHOX2;F13A1
DLS	DSTYK Down	5/246	0.00927471	0.0680141	0	0	4.11899	19.2788	RGS4;C3;FOLR1;AQP1;PF4
DLS	DUOX1 Down	5/246	0.00927471	0.0680141	0	0	4.11899	19.2788	CLDN3;FAP;EMP1;S100A9;FOLR1
DLS	EHD1 Down	5/246	0.00927471	0.0680141	0	0	4.11899	19.2788	LGALS3;ALDH1A2;CCL5;KCNAB1;AQP1
DLS	FGB Down	5/246	0.00927471	0.0680141	0	0	4.11899	19.2788	CLDN3;KRT8;MSX1;GBP2;FOLR1
DLS	FJX1 Down	5/246	0.00927471	0.0680141	0	0	4.11899	19.2788	ANXA2;FAP;SERPINF1;ALDH1A2;CCL5
DLS	FOXQ1 Down	5/246	0.00927471	0.0680141	0	0	4.11899	19.2788	ANO1;RBM47;ANXA2;F13A1;AQP1
DLS	FUT4 Down	5/246	0.00927471	0.0680141	0	0	4.11899	19.2788	CHODL;C3;SERPINF1;F13A1;S100A9
DLS	GAS6 Down	5/246	0.00927471	0.0680141	0	0	4.11899	19.2788	ANO1;CDH1;KRT8;EMP1;MSX1
DLS	GLYAT Down	5/246	0.00927471	0.0680141	0	0	4.11899	19.2788	AOC3;RBM47;CCL8;SERPINF1;CCL5
DLS	IGDCC4 Down	5/246	0.00927471	0.0680141	0	0	4.11899	19.2788	CCL8;LOX;FAP;SERPINF1;FGL2
DLS	IMPDH1 Down	5/246	0.00927471	0.0680141	0	0	4.11899	19.2788	RGS4;C3;FAP;SERPINF1;S100A9
DLS	ITGA3 Down	5/246	0.00927471	0.0680141	0	0	4.11899	19.2788	LGALS3;SERPINF1;ALDH1A2;EMP1;CXCR4
DLS	ITGAD Down	5/246	0.00927471	0.0680141	0	0	4.11899	19.2788	C3;CRISPLD2;SERPINF1;EMP1;AQP1
DLS	ITGB5 Down	5/246	0.00927471	0.0680141	0	0	4.11899	19.2788	AOC3;LOX;FAP;CRISPLD2;EMP1
DLS	ITM2A Down	5/246	0.00927471	0.0680141	0	0	4.11899	19.2788	RGS4;C3;FAP;EMP1;CXCR4
DLS	IZUMO4 Down	5/246	0.00927471	0.0680141	0	0	4.11899	19.2788	RGS4;SERPINF1;CCL5;CXCR4;S100A9
DLS	JAK2 Down	5/246	0.00927471	0.0680141	0	0	4.11899	19.2788	C3;AOC3;SERPINF1;ALDH1A2;F13A1
DLS	KCNK1 Down	5/246	0.00927471	0.0680141	0	0	4.11899	19.2788	LOX;FAP;SERPINF1;SHOX2;CXCR4
DLS	KCNK15 Down	5/246	0.00927471	0.0680141	0	0	4.11899	19.2788	C3;ALDH1A2;KRT8;GBP2;S100A9
DLS	KCNMB3 Down	5/246	0.00927471	0.0680141	0	0	4.11899	19.2788	LOX;ALDH1A2;F13A1;MSX1;AQP1
DLS	LILRB4 Down	5/246	0.00927471	0.0680141	0	0	4.11899	19.2788	LOX;FAP;CDH1;KRT8;S100A9
DLS	LTB4R Down	5/246	0.00927471	0.0680141	0	0	4.11899	19.2788	ANO1;ALDH1A2;MYO7A;MSX1;FOLR1
DLS	MAP3K15 Down	5/246	0.00927471	0.0680141	0	0	4.11899	19.2788	RGS4;FAP;CDH1;MSX1;S100A9
DLS	MCFD2 Down	5/246	0.00927471	0.0680141	0	0	4.11899	19.2788	CDH1;CRISPLD2;SERPINF1;ALDH1A2;MSX1
DLS	MELK Down	5/246	0.00927471	0.0680141	0	0	4.11899	19.2788	LGALS3;CENPF;CCL8;CDH1;F13A1
DLS	MYB Down	5/246	0.00927471	0.0680141	0	0	4.11899	19.2788	CRISPLD2;ALDH1A2;SHOX2;CXCR4;FOLR1
DLS	NCKIPSD Down	5/246	0.00927471	0.0680141	0	0	4.11899	19.2788	RBM47;CLDN3;CDH1;CXCR4;FOLR1
DLS	NDC80 Down	5/246	0.00927471	0.0680141	0	0	4.11899	19.2788	RBM47;CLDN3;FAP;CDH1;SERPINF1
DLS	NDUFA4L2 Down	5/246	0.00927471	0.0680141	0	0	4.11899	19.2788	RGS4;LGALS3;CDH1;CRISPLD2;FOLR1
DLS	NKX2-5 Down	5/246	0.00927471	0.0680141	0	0	4.11899	19.2788	CCL5;CXCR4;S100A9;FOLR1;PF4
DLS	NPC1 Down	5/246	0.00927471	0.0680141	0	0	4.11899	19.2788	RGS4;ANO1;CLDN3;FOLR1;PF4
DLS	NUCB2 Down	5/246	0.00927471	0.0680141	0	0	4.11899	19.2788	C3;EMP1;MSX1;GBP2;S100A9
DLS	NUTM2A Down	5/246	0.00927471	0.0680141	0	0	4.11899	19.2788	RGS4;KCNS1;S100A9;FOLR1;PF4
DLS	ODC1 Down	5/246	0.00927471	0.0680141	0	0	4.11899	19.2788	C3;CDCA3;SERPINF1;F13A1;GBP2
DLS	OSM Down	5/246	0.00927471	0.0680141	0	0	4.11899	19.2788	C3;RBM47;CLDN3;CDH1;SERPINF1
DLS	OXT Down	5/246	0.00927471	0.0680141	0	0	4.11899	19.2788	RGS4;C3;AOC3;CDH1;SERPINF1
DLS	P2RY10 Down	5/246	0.00927471	0.0680141	0	0	4.11899	19.2788	RGS4;ALDH1A2;F13A1;S100A9;FOLR1
DLS	PCSK9 Down	5/246	0.00927471	0.0680141	0	0	4.11899	19.2788	C3;CCL8;LOX;SHOX2;F13A1
DLS	PDE4D Down	5/246	0.00927471	0.0680141	0	0	4.11899	19.2788	CCL8;CRISPLD2;SERPINF1;FGL2;F13A1
DLS	PIK3CA Down	5/246	0.00927471	0.0680141	0	0	4.11899	19.2788	LGALS3;CDH1;CRISPLD2;S100A9;FOLR1
DLS	PIPOX Down	5/246	0.00927471	0.0680141	0	0	4.11899	19.2788	LGALS3;ANO1;CRISPLD2;KRT8;F13A1
DLS	PLA2G2A Down	5/246	0.00927471	0.0680141	0	0	4.11899	19.2788	C3;CCL5;EMP1;GBP2;S100A9
DLS	PLCD1 Down	5/246	0.00927471	0.0680141	0	0	4.11899	19.2788	RGS4;LGALS3;CDH1;EMP1;S100A9
DLS	PLCL1 Down	5/246	0.00927471	0.0680141	0	0	4.11899	19.2788	C3;ANO1;MSX1;GBP2;S100A9
DLS	PMCH Down	5/246	0.00927471	0.0680141	0	0	4.11899	19.2788	C3;ANO1;CDH1;CRISPLD2;SERPINF1
DLS	POR Down	5/246	0.00927471	0.0680141	0	0	4.11899	19.2788	ANO1;LOX;EMP1;S100A9;FOLR1
DLS	PPID Down	5/246	0.00927471	0.0680141	0	0	4.11899	19.2788	CHODL;F13A1;EMP1;MSX1;S100A9
DLS	PPP2R2C Down	5/246	0.00927471	0.0680141	0	0	4.11899	19.2788	ANO1;RBM47;CDH1;SERPINF1;MSX1
DLS	PRDX4 Down	5/246	0.00927471	0.0680141	0	0	4.11899	19.2788	C3;CDH1;EMP1;MSX1;S100A9
DLS	PUS10 Down	5/246	0.00927471	0.0680141	0	0	4.11899	19.2788	AOC3;CLDN3;CDH1;HSPG2;S100A9
DLS	RCSD1 Down	5/246	0.00927471	0.0680141	0	0	4.11899	19.2788	C3;LOX;KRT8;S100A9;FOLR1
DLS	RNPEP Down	5/246	0.00927471	0.0680141	0	0	4.11899	19.2788	C3;CCL8;SERPINF1;FGL2;GBP2
DLS	RORC Down	5/246	0.00927471	0.0680141	0	0	4.11899	19.2788	ALDH1A2;FGL2;F13A1;S100A9;AQP1
DLS	RPL11 Down	5/246	0.00927471	0.0680141	0	0	4.11899	19.2788	CLDN3;SERPINF1;CCL5;S100A9;AQP1
DLS	RUNX1 Down	5/246	0.00927471	0.0680141	0	0	4.11899	19.2788	AOC3;LGALS3;ANO1;CDCA3;F13A1
DLS	SIRT6 Down	5/246	0.00927471	0.0680141	0	0	4.11899	19.2788	RGS4;LOX;ALDH1A2;S100A9;PF4
DLS	SPP1 Down	5/246	0.00927471	0.0680141	0	0	4.11899	19.2788	CCL8;FAP;CCL5;CXCR4;S100A9
DLS	STK24 Down	5/246	0.00927471	0.0680141	0	0	4.11899	19.2788	C3;FAP;CRISPLD2;SERPINF1;ALDH1A2
DLS	STK36 Down	5/246	0.00927471	0.0680141	0	0	4.11899	19.2788	CHODL;CRISPLD2;SERPINF1;ALDH1A2;S100A9
DLS	TIAL1 Down	5/246	0.00927471	0.0680141	0	0	4.11899	19.2788	ANXA2;ALDH1A2;FGL2;F13A1;GBP2
DLS	TIMD4 Down	5/246	0.00927471	0.0680141	0	0	4.11899	19.2788	LGALS3;ANXA2;FAP;SERPINF1;F13A1
DLS	TREML4 Down	5/246	0.00927471	0.0680141	0	0	4.11899	19.2788	LGALS3;RBM47;CRISPLD2;CCL5;FGL2
DLS	ZCCHC12 Down	5/246	0.00927471	0.0680141	0	0	4.11899	19.2788	AOC3;CENPF;CDH1;ALDH1A2;AQP1
DLS	ACOX1 Up	5/247	0.00942814	0.0680141	0	0	4.10176	19.1308	RBM47;CDH1;CRISPLD2;ALDH1A2;SHOX2
DLS	ADAMTS5 Up	5/247	0.00942814	0.0680141	0	0	4.10176	19.1308	RGS4;RBM47;F13A1;S100A9;AQP1
DLS	ADAMTSL3 Up	5/247	0.00942814	0.0680141	0	0	4.10176	19.1308	AOC3;LGALS3;ALDH1A2;CCL5;KRT8
DLS	ADK Up	5/247	0.00942814	0.0680141	0	0	4.10176	19.1308	LOX;FAP;EMP1;MSX1;FOLR1
DLS	AHRR Up	5/247	0.00942814	0.0680141	0	0	4.10176	19.1308	C3;LOX;F13A1;GBP2;FOLR1
DLS	ARG1 Up	5/247	0.00942814	0.0680141	0	0	4.10176	19.1308	C3;SERPINF1;F13A1;EMP1;MSX1
DLS	CALY Up	5/247	0.00942814	0.0680141	0	0	4.10176	19.1308	C3;AOC3;CCL8;HSPG2;FOLR1
DLS	CASP5 Up	5/247	0.00942814	0.0680141	0	0	4.10176	19.1308	CLDN3;CCL8;SERPINF1;F13A1;S100A9
DLS	CCDC134 Up	5/247	0.00942814	0.0680141	0	0	4.10176	19.1308	RGS4;ANXA2;MSX1;S100A9;FOLR1
DLS	CD40 Up	5/247	0.00942814	0.0680141	0	0	4.10176	19.1308	RGS4;CCL8;CCL5;FGL2;KCNAB1
DLS	CELF4 Up	5/247	0.00942814	0.0680141	0	0	4.10176	19.1308	AOC3;CENPF;CDH1;CCL5;KCNAB1
DLS	DAB2 Up	5/247	0.00942814	0.0680141	0	0	4.10176	19.1308	SERPINF1;ALDH1A2;CCL5;SHOX2;S100A9
DLS	DCLRE1C Up	5/247	0.00942814	0.0680141	0	0	4.10176	19.1308	RBM47;SERPINF1;FGL2;F13A1;S100A9
DLS	DDX39B Up	5/247	0.00942814	0.0680141	0	0	4.10176	19.1308	ANO1;ANXA2;EMP1;MSX1;FOLR1
DLS	DICER1 Up	5/247	0.00942814	0.0680141	0	0	4.10176	19.1308	C3;EMP1;GBP2;S100A9;AQP1
DLS	DPP9 Up	5/247	0.00942814	0.0680141	0	0	4.10176	19.1308	RGS4;C3;S100A9;FOLR1;AQP1
DLS	DUSP5 Up	5/247	0.00942814	0.0680141	0	0	4.10176	19.1308	CDCA3;SERPINF1;ALDH1A2;FGL2;F13A1
DLS	EPHB6 Up	5/247	0.00942814	0.0680141	0	0	4.10176	19.1308	ANO1;RBM47;FAP;ALDH1A2;KRT8
DLS	FAM213B Up	5/247	0.00942814	0.0680141	0	0	4.10176	19.1308	C3;ANO1;FAP;SERPINF1;EMP1
DLS	FASTK Up	5/247	0.00942814	0.0680141	0	0	4.10176	19.1308	RGS4;C3;ANXA2;EMP1;S100A9
DLS	GK2 Up	5/247	0.00942814	0.0680141	0	0	4.10176	19.1308	C3;LGALS3;FAP;SERPINF1;FOLR1
DLS	GLI1 Up	5/247	0.00942814	0.0680141	0	0	4.10176	19.1308	LGALS3;CDH1;CCL5;EMP1;S100A9
DLS	GUCY1A2 Up	5/247	0.00942814	0.0680141	0	0	4.10176	19.1308	C3;LOX;EMP1;FOLR1;AQP1
DLS	HCRTR1 Up	5/247	0.00942814	0.0680141	0	0	4.10176	19.1308	CENPF;LOX;F13A1;MSX1;PF4
DLS	HDAC5 Up	5/247	0.00942814	0.0680141	0	0	4.10176	19.1308	C3;ANXA2;CRISPLD2;EMP1;MSX1
DLS	HIST1H3G Up	5/247	0.00942814	0.0680141	0	0	4.10176	19.1308	C3;CDH1;EMP1;GBP2;S100A9
DLS	IGF2BP2 Up	5/247	0.00942814	0.0680141	0	0	4.10176	19.1308	LGALS3;LOX;CCL5;FGL2;S100A9
DLS	KCNA4 Up	5/247	0.00942814	0.0680141	0	0	4.10176	19.1308	C3;FAP;CRISPLD2;F13A1;MSX1
DLS	KDM5A Up	5/247	0.00942814	0.0680141	0	0	4.10176	19.1308	RGS4;C3;LGALS3;FAP;S100A9
DLS	KIR3DL3 Up	5/247	0.00942814	0.0680141	0	0	4.10176	19.1308	CDH1;CCL5;FGL2;S100A9;FOLR1
DLS	KIT Up	5/247	0.00942814	0.0680141	0	0	4.10176	19.1308	ANO1;CRISPLD2;GBP2;FOLR1;AQP1
DLS	KPNA7 Up	5/247	0.00942814	0.0680141	0	0	4.10176	19.1308	C3;ANO1;FAP;SERPINF1;EMP1
DLS	MAN1B1 Up	5/247	0.00942814	0.0680141	0	0	4.10176	19.1308	C3;LGALS3;EMP1;S100A9;FOLR1
DLS	MRPL15 Up	5/247	0.00942814	0.0680141	0	0	4.10176	19.1308	C3;CLDN3;CRISPLD2;AQP1;PF4
DLS	MRPS18A Up	5/247	0.00942814	0.0680141	0	0	4.10176	19.1308	AOC3;FGL2;KRT8;F13A1;AQP1
DLS	NDUFB1 Up	5/247	0.00942814	0.0680141	0	0	4.10176	19.1308	FAP;FGL2;CXCR4;GBP2;S100A9
DLS	NFE2 Up	5/247	0.00942814	0.0680141	0	0	4.10176	19.1308	RBM47;CCL8;SERPINF1;SHOX2;FGL2
DLS	NMRK2 Up	5/247	0.00942814	0.0680141	0	0	4.10176	19.1308	CHODL;ANO1;RBM47;CLDN3;CDH1
DLS	NOL9 Up	5/247	0.00942814	0.0680141	0	0	4.10176	19.1308	LOX;F13A1;HSPG2;AQP1;PF4
DLS	NOX1 Up	5/247	0.00942814	0.0680141	0	0	4.10176	19.1308	LOX;FAP;KRT8;GBP2;HSPG2
DLS	OR2L3 Up	5/247	0.00942814	0.0680141	0	0	4.10176	19.1308	C3;CDH1;SERPINF1;EMP1;AQP1
DLS	OXCT1 Up	5/247	0.00942814	0.0680141	0	0	4.10176	19.1308	CDCA3;CDH1;CCL5;FGL2;CXCR4
DLS	PAPSS1 Up	5/247	0.00942814	0.0680141	0	0	4.10176	19.1308	RGS4;ANO1;EMP1;GBP2;S100A9
DLS	PDSS2 Up	5/247	0.00942814	0.0680141	0	0	4.10176	19.1308	ANO1;FAP;ALDH1A2;F13A1;FOLR1
DLS	PGR Up	5/247	0.00942814	0.0680141	0	0	4.10176	19.1308	CCL8;CDH1;SERPINF1;ALDH1A2;AQP1
DLS	PIGH Up	5/247	0.00942814	0.0680141	0	0	4.10176	19.1308	AOC3;SERPINF1;ALDH1A2;F13A1;AQP1
DLS	POM121L2 Up	5/247	0.00942814	0.0680141	0	0	4.10176	19.1308	RGS4;LGALS3;LOX;SERPINF1;S100A9
DLS	PRMT3 Up	5/247	0.00942814	0.0680141	0	0	4.10176	19.1308	C3;EMP1;MSX1;GBP2;S100A9
DLS	PROK2 Up	5/247	0.00942814	0.0680141	0	0	4.10176	19.1308	CLDN3;CDH1;ALDH1A2;CCL5;PF4
DLS	PYGM Up	5/247	0.00942814	0.0680141	0	0	4.10176	19.1308	C3;ANO1;SERPINF1;KRT8;EMP1
DLS	RARA Up	5/247	0.00942814	0.0680141	0	0	4.10176	19.1308	RGS4;C3;GBP2;S100A9;FOLR1
DLS	RBCK1 Up	5/247	0.00942814	0.0680141	0	0	4.10176	19.1308	FAP;CDH1;F13A1;MSX1;GBP2
DLS	RELA Up	5/247	0.00942814	0.0680141	0	0	4.10176	19.1308	FAP;CRISPLD2;SERPINF1;FGL2;FOLR1
DLS	RGS8 Up	5/247	0.00942814	0.0680141	0	0	4.10176	19.1308	RBM47;CLDN3;F13A1;S100A9;FOLR1
DLS	RNASET2 Up	5/247	0.00942814	0.0680141	0	0	4.10176	19.1308	C3;SERPINF1;CCL5;FGL2;FOLR1
DLS	ROCK1 Up	5/247	0.00942814	0.0680141	0	0	4.10176	19.1308	RGS4;RBM47;LOX;SERPINF1;EMP1
DLS	SBK1 Up	5/247	0.00942814	0.0680141	0	0	4.10176	19.1308	SERPINF1;ALDH1A2;FGL2;F13A1;MSX1
DLS	TACSTD2 Up	5/247	0.00942814	0.0680141	0	0	4.10176	19.1308	LGALS3;CCL5;KRT8;S100A9;FOLR1
DLS	TBX1 Up	5/247	0.00942814	0.0680141	0	0	4.10176	19.1308	C3;ANO1;ANXA2;EMP1;AQP1
DLS	TEAD4 Up	5/247	0.00942814	0.0680141	0	0	4.10176	19.1308	C3;FAP;ALDH1A2;F13A1;MSX1
DLS	THY1 Up	5/247	0.00942814	0.0680141	0	0	4.10176	19.1308	AOC3;SERPINF1;ALDH1A2;CCL5;FGL2
DLS	TNNI3K Up	5/247	0.00942814	0.0680141	0	0	4.10176	19.1308	FAP;SERPINF1;KRT8;F13A1;HSPG2
DLS	TRIM54 Up	5/247	0.00942814	0.0680141	0	0	4.10176	19.1308	RGS4;LGALS3;CDH1;SERPINF1;FGL2
DLS	ABCC2 Down	5/247	0.00942814	0.0680141	0	0	4.10176	19.1308	RGS4;CHODL;LGALS3;CLDN3;CDH1
DLS	ADIPOR1 Down	5/247	0.00942814	0.0680141	0	0	4.10176	19.1308	ANO1;CCL5;MSX1;GBP2;HSPG2
DLS	AKR1C3 Down	5/247	0.00942814	0.0680141	0	0	4.10176	19.1308	F13A1;EMP1;CXCR4;GBP2;S100A9
DLS	ALDH18A1 Down	5/247	0.00942814	0.0680141	0	0	4.10176	19.1308	C3;LGALS3;SERPINF1;F13A1;FOLR1
DLS	ANP32E Down	5/247	0.00942814	0.0680141	0	0	4.10176	19.1308	ANO1;RBM47;CCL8;CRISPLD2;FGL2
DLS	AP3D1 Down	5/247	0.00942814	0.0680141	0	0	4.10176	19.1308	C3;CLDN3;CDH1;CAB39L;CCL5
DLS	APLNR Down	5/247	0.00942814	0.0680141	0	0	4.10176	19.1308	CCL8;CDH1;SERPINF1;S100A9;AQP1
DLS	APRT Down	5/247	0.00942814	0.0680141	0	0	4.10176	19.1308	C3;AOC3;EMP1;GBP2;AQP1
DLS	ASAH1 Down	5/247	0.00942814	0.0680141	0	0	4.10176	19.1308	LGALS3;CDH1;CCL5;AQP1;PF4
DLS	ATR Down	5/247	0.00942814	0.0680141	0	0	4.10176	19.1308	F13A1;MSX1;S100A9;AQP1;PF4
DLS	CASP1 Down	5/247	0.00942814	0.0680141	0	0	4.10176	19.1308	AOC3;LGALS3;CRISPLD2;KRT8;FOLR1
DLS	CBX3 Down	5/247	0.00942814	0.0680141	0	0	4.10176	19.1308	FAP;ALDH1A2;SHOX2;FGL2;S100A9
DLS	CCL22 Down	5/247	0.00942814	0.0680141	0	0	4.10176	19.1308	RGS4;CCL5;MSX1;GBP2;S100A9
DLS	CD163 Down	5/247	0.00942814	0.0680141	0	0	4.10176	19.1308	CDH1;SERPINF1;CCL5;S100A9;AQP1
DLS	CD70 Down	5/247	0.00942814	0.0680141	0	0	4.10176	19.1308	C3;CDH1;SERPINF1;HSPG2;S100A9
DLS	CD99 Down	5/247	0.00942814	0.0680141	0	0	4.10176	19.1308	RGS4;CDH1;SERPINF1;FGL2;CXCR4
DLS	CDIPT Down	5/247	0.00942814	0.0680141	0	0	4.10176	19.1308	LGALS3;RBM47;F13A1;EMP1;FOLR1
DLS	CDKL5 Down	5/247	0.00942814	0.0680141	0	0	4.10176	19.1308	CCL8;F13A1;EMP1;S100A9;AQP1
DLS	CEACAM16 Down	5/247	0.00942814	0.0680141	0	0	4.10176	19.1308	C3;LGALS3;SERPINF1;EMP1;S100A9
DLS	CELA1 Down	5/247	0.00942814	0.0680141	0	0	4.10176	19.1308	C3;LGALS3;EMP1;KCNAB1;GBP2
DLS	CHEK2 Down	5/247	0.00942814	0.0680141	0	0	4.10176	19.1308	C3;RBM47;LOX;EMP1;AQP1
DLS	CRIM1 Down	5/247	0.00942814	0.0680141	0	0	4.10176	19.1308	SERPINF1;CCL5;GBP2;S100A9;FOLR1
DLS	CRYBB1 Down	5/247	0.00942814	0.0680141	0	0	4.10176	19.1308	C3;RBM47;CDH1;CRISPLD2;AQP1
DLS	CTSW Down	5/247	0.00942814	0.0680141	0	0	4.10176	19.1308	C3;ANO1;RBM47;CDH1;ALDH1A2
DLS	CXCL5 Down	5/247	0.00942814	0.0680141	0	0	4.10176	19.1308	RBM47;F13A1;EMP1;S100A9;FOLR1
DLS	CYB5R1 Down	5/247	0.00942814	0.0680141	0	0	4.10176	19.1308	C3;CRISPLD2;CCL5;KRT8;FOLR1
DLS	CYP2C8 Down	5/247	0.00942814	0.0680141	0	0	4.10176	19.1308	C3;RBM47;CCL8;SERPINF1;KRT8
DLS	DCST1 Down	5/247	0.00942814	0.0680141	0	0	4.10176	19.1308	RGS4;C3;ALDH1A2;EMP1;GBP2
DLS	DCST2 Down	5/247	0.00942814	0.0680141	0	0	4.10176	19.1308	AOC3;CDH1;FGL2;HSPG2;S100A9
DLS	DOCK10 Down	5/247	0.00942814	0.0680141	0	0	4.10176	19.1308	LOX;SERPINF1;EMP1;S100A9;AQP1
DLS	ETV5 Down	5/247	0.00942814	0.0680141	0	0	4.10176	19.1308	LOX;EMP1;S100A9;FOLR1;AQP1
DLS	F13A1 Down	5/247	0.00942814	0.0680141	0	0	4.10176	19.1308	ANO1;CCL8;ALDH1A2;F13A1;MSX1
DLS	FADD Down	5/247	0.00942814	0.0680141	0	0	4.10176	19.1308	LOX;CDCA3;SERPINF1;ALDH1A2;EMP1
DLS	FBXO7 Down	5/247	0.00942814	0.0680141	0	0	4.10176	19.1308	LGALS3;CCL5;HSPG2;FOLR1;PF4
DLS	FKBP11 Down	5/247	0.00942814	0.0680141	0	0	4.10176	19.1308	ANO1;RBM47;CDH1;F13A1;EMP1
DLS	GATA4 Down	5/247	0.00942814	0.0680141	0	0	4.10176	19.1308	RGS4;CLDN3;CDH1;KRT8;FOLR1
DLS	GBF1 Down	5/247	0.00942814	0.0680141	0	0	4.10176	19.1308	SERPINF1;ALDH1A2;CCL5;FGL2;F13A1
DLS	GP1BA Down	5/247	0.00942814	0.0680141	0	0	4.10176	19.1308	RGS4;GBP2;S100A9;AQP1;PF4
DLS	GRIA1 Down	5/247	0.00942814	0.0680141	0	0	4.10176	19.1308	CLDN3;CDH1;CCL5;S100A9;PF4
DLS	GSTM1 Down	5/247	0.00942814	0.0680141	0	0	4.10176	19.1308	C3;FAP;SERPINF1;S100A9;AQP1
DLS	HAGH Down	5/247	0.00942814	0.0680141	0	0	4.10176	19.1308	LOX;FAP;F13A1;GBP2;FOLR1
DLS	HCK Down	5/247	0.00942814	0.0680141	0	0	4.10176	19.1308	LGALS3;RBM47;SERPINF1;EMP1;S100A9
DLS	HMOX1 Down	5/247	0.00942814	0.0680141	0	0	4.10176	19.1308	LOX;F13A1;CXCR4;GBP2;S100A9
DLS	HTR4 Down	5/247	0.00942814	0.0680141	0	0	4.10176	19.1308	CCL8;CRISPLD2;KRT8;F13A1;GBP2
DLS	ID2 Down	5/247	0.00942814	0.0680141	0	0	4.10176	19.1308	LOX;FGL2;F13A1;KCNAB1;MSX1
DLS	IHH Down	5/247	0.00942814	0.0680141	0	0	4.10176	19.1308	LGALS3;CLDN3;CDH1;CRISPLD2;CCL5
DLS	IL13RA2 Down	5/247	0.00942814	0.0680141	0	0	4.10176	19.1308	LGALS3;CLDN3;CDH1;CCL5;S100A9
DLS	IMP4 Down	5/247	0.00942814	0.0680141	0	0	4.10176	19.1308	RBM47;CENPF;CDH1;S100A9;FOLR1
DLS	IRF8 Down	5/247	0.00942814	0.0680141	0	0	4.10176	19.1308	C3;CLDN3;CDH1;S100A9;AQP1
DLS	IRGM Down	5/247	0.00942814	0.0680141	0	0	4.10176	19.1308	ANO1;F13A1;EMP1;MSX1;FOLR1
DLS	ITGB1 Down	5/247	0.00942814	0.0680141	0	0	4.10176	19.1308	CLDN3;CCL8;KRT8;F13A1;FOLR1
DLS	JDP2 Down	5/247	0.00942814	0.0680141	0	0	4.10176	19.1308	RGS4;CLDN3;ALDH1A2;EMP1;FOLR1
DLS	KAT2A Down	5/247	0.00942814	0.0680141	0	0	4.10176	19.1308	LGALS3;ANO1;ALDH1A2;CXCR4;S100A9
DLS	KCNK12 Down	5/247	0.00942814	0.0680141	0	0	4.10176	19.1308	LGALS3;ANO1;ALDH1A2;CXCR4;FOLR1
DLS	KDM6B Down	5/247	0.00942814	0.0680141	0	0	4.10176	19.1308	RGS4;CDH1;ALDH1A2;CXCR4;PF4
DLS	LY75-CD302 Down	5/247	0.00942814	0.0680141	0	0	4.10176	19.1308	C3;LOX;FAP;SERPINF1;S100A9
DLS	MAPK4K4 Down	5/247	0.00942814	0.0680141	0	0	4.10176	19.1308	RBM47;CLDN3;LOX;FGL2;F13A1
DLS	MECP2 Down	5/247	0.00942814	0.0680141	0	0	4.10176	19.1308	CRISPLD2;CCL5;FGL2;KRT8;S100A9
DLS	MMP8 Down	5/247	0.00942814	0.0680141	0	0	4.10176	19.1308	SERPINF1;ALDH1A2;FGL2;F13A1;MSX1
DLS	MNT Down	5/247	0.00942814	0.0680141	0	0	4.10176	19.1308	C3;FAP;SERPINF1;FGL2;MSX1
DLS	NFKB1 Down	5/247	0.00942814	0.0680141	0	0	4.10176	19.1308	ANO1;CDH1;MSX1;S100A9;AQP1
DLS	NFKB2 Down	5/247	0.00942814	0.0680141	0	0	4.10176	19.1308	AOC3;ANXA2;SERPINF1;CCL5;KRT8
DLS	OAS2 Down	5/247	0.00942814	0.0680141	0	0	4.10176	19.1308	CLDN3;CDH1;FGL2;CXCR4;PF4
DLS	PHGDH Down	5/247	0.00942814	0.0680141	0	0	4.10176	19.1308	RGS4;CDH1;CRISPLD2;EMP1;FOLR1
DLS	PHKG1 Down	5/247	0.00942814	0.0680141	0	0	4.10176	19.1308	ANO1;LOX;F13A1;GBP2;FOLR1
DLS	PHLDA1 Down	5/247	0.00942814	0.0680141	0	0	4.10176	19.1308	C3;SERPINF1;CCL5;FGL2;S100A9
DLS	PIM3 Down	5/247	0.00942814	0.0680141	0	0	4.10176	19.1308	SERPINF1;EMP1;GBP2;S100A9;AQP1
DLS	PIP5K1A Down	5/247	0.00942814	0.0680141	0	0	4.10176	19.1308	C3;CENPF;SERPINF1;S100A9;AQP1
DLS	PKD2L1 Down	5/247	0.00942814	0.0680141	0	0	4.10176	19.1308	C3;LOX;SERPINF1;ALDH1A2;CCL5
DLS	PPP4R2 Down	5/247	0.00942814	0.0680141	0	0	4.10176	19.1308	C3;LGALS3;LOX;CDH1;SERPINF1
DLS	PRDX2 Down	5/247	0.00942814	0.0680141	0	0	4.10176	19.1308	C3;RBM47;ALDH1A2;EMP1;MSX1
DLS	PRRX1 Down	5/247	0.00942814	0.0680141	0	0	4.10176	19.1308	ANO1;RBM47;KRT8;EMP1;MSX1
DLS	PTP4A3 Down	5/247	0.00942814	0.0680141	0	0	4.10176	19.1308	CCL8;F13A1;MSX1;S100A9;AQP1
DLS	RAB39A Down	5/247	0.00942814	0.0680141	0	0	4.10176	19.1308	RGS4;CLDN3;FAP;SERPINF1;S100A9
DLS	RBM10 Down	5/247	0.00942814	0.0680141	0	0	4.10176	19.1308	C3;CDH1;EMP1;MSX1;S100A9
DLS	RPS6 Down	5/247	0.00942814	0.0680141	0	0	4.10176	19.1308	RBM47;CENPF;CDCA3;S100A9;FOLR1
DLS	RPS6KB1 Down	5/247	0.00942814	0.0680141	0	0	4.10176	19.1308	C3;ALDH1A2;F13A1;S100A9;FOLR1
DLS	RSL1D1 Down	5/247	0.00942814	0.0680141	0	0	4.10176	19.1308	C3;CDH1;SERPINF1;CXCR4;AQP1
DLS	SDHC Down	5/247	0.00942814	0.0680141	0	0	4.10176	19.1308	CDH1;ALDH1A2;F13A1;MSX1;S100A9
DLS	SHMT2 Down	5/247	0.00942814	0.0680141	0	0	4.10176	19.1308	C3;RBM47;CDH1;KRT8;S100A9
DLS	SKAP2 Down	5/247	0.00942814	0.0680141	0	0	4.10176	19.1308	CCL8;CRISPLD2;SERPINF1;SHOX2;S100A9
DLS	SLC22A5 Down	5/247	0.00942814	0.0680141	0	0	4.10176	19.1308	LOX;FAP;SERPINF1;S100A9;FOLR1
DLS	SLC5A2 Down	5/247	0.00942814	0.0680141	0	0	4.10176	19.1308	CDH1;SERPINF1;CCL5;KRT8;S100A9
DLS	SRD5A1 Down	5/247	0.00942814	0.0680141	0	0	4.10176	19.1308	RGS4;ANO1;CENPF;CDH1;CXCR4
DLS	TAAR1 Down	5/247	0.00942814	0.0680141	0	0	4.10176	19.1308	C3;LOX;FAP;GBP2;S100A9
DLS	TBXAS1 Down	5/247	0.00942814	0.0680141	0	0	4.10176	19.1308	RGS4;LGALS3;ALDH1A2;MSX1;AQP1
DLS	TIFAB Down	5/247	0.00942814	0.0680141	0	0	4.10176	19.1308	CDH1;KRT8;EMP1;S100A9;FOLR1
DLS	TNFAIP3 Down	5/247	0.00942814	0.0680141	0	0	4.10176	19.1308	FAP;CRISPLD2;SERPINF1;EMP1;AQP1
DLS	TRAIP Down	5/247	0.00942814	0.0680141	0	0	4.10176	19.1308	RGS4;C3;LGALS3;CCL5;S100A9
DLS	ZBTB24 Down	5/247	0.00942814	0.0680141	0	0	4.10176	19.1308	C3;FAP;SERPINF1;KRT8;S100A9
DLS	ZNF141 Down	5/247	0.00942814	0.0680141	0	0	4.10176	19.1308	C3;CCL8;CDH1;FGL2;KRT8
DLS	ALOX15 Up	5/248	0.00958331	0.0680141	0	0	4.08467	18.9845	C3;LOX;EMP1;GBP2;S100A9
DLS	AOX1 Up	5/248	0.00958331	0.0680141	0	0	4.08467	18.9845	C3;CDH1;EMP1;HSPG2;S100A9
DLS	CD207 Up	5/248	0.00958331	0.0680141	0	0	4.08467	18.9845	FAP;CRISPLD2;SERPINF1;SHOX2;FGL2
DLS	CEP89 Up	5/248	0.00958331	0.0680141	0	0	4.08467	18.9845	ANO1;CRISPLD2;EMP1;MSX1;GBP2
DLS	CIRBP Up	5/248	0.00958331	0.0680141	0	0	4.08467	18.9845	ANO1;FAP;CDH1;CXCR4;FOLR1
DLS	CLCN7 Up	5/248	0.00958331	0.0680141	0	0	4.08467	18.9845	C3;FAP;SERPINF1;SHOX2;S100A9
DLS	CXCL13 Up	5/248	0.00958331	0.0680141	0	0	4.08467	18.9845	C3;CDH1;SERPINF1;EMP1;AQP1
DLS	CYP1A1 Up	5/248	0.00958331	0.0680141	0	0	4.08467	18.9845	C3;ANO1;CRISPLD2;ALDH1A2;F13A1
DLS	CYP51A1 Up	5/248	0.00958331	0.0680141	0	0	4.08467	18.9845	RGS4;CLDN3;ALDH1A2;CXCR4;S100A9
DLS	EPOR Up	5/248	0.00958331	0.0680141	0	0	4.08467	18.9845	CENPF;CDCA3;KRT8;S100A9;PF4
DLS	FLCN Up	5/248	0.00958331	0.0680141	0	0	4.08467	18.9845	C3;SHOX2;F13A1;HSPG2;S100A9
DLS	GABRA3 Up	5/248	0.00958331	0.0680141	0	0	4.08467	18.9845	ANO1;CRISPLD2;SERPINF1;ALDH1A2;MSX1
DLS	GABRA4 Up	5/248	0.00958331	0.0680141	0	0	4.08467	18.9845	AOC3;ANO1;SERPINF1;F13A1;MSX1
DLS	GK Up	5/248	0.00958331	0.0680141	0	0	4.08467	18.9845	FAP;SERPINF1;SHOX2;EMP1;MSX1
DLS	HGFAC Up	5/248	0.00958331	0.0680141	0	0	4.08467	18.9845	C3;ALDH1A2;MSX1;S100A9;AQP1
DLS	HSP90AB1 Up	5/248	0.00958331	0.0680141	0	0	4.08467	18.9845	C3;ANO1;ANXA2;SERPINF1;FGL2
DLS	KYNU Up	5/248	0.00958331	0.0680141	0	0	4.08467	18.9845	CLDN3;LOX;FAP;CDH1;S100A9
DLS	L1CAM Up	5/248	0.00958331	0.0680141	0	0	4.08467	18.9845	C3;ALDH1A2;F13A1;MSX1;GBP2
DLS	LGMN Up	5/248	0.00958331	0.0680141	0	0	4.08467	18.9845	CENPF;FAP;CDH1;SERPINF1;KRT8
DLS	MAPK6 Up	5/248	0.00958331	0.0680141	0	0	4.08467	18.9845	C3;LGALS3;CXCR4;GBP2;AQP1
DLS	MAPKAPK5 Up	5/248	0.00958331	0.0680141	0	0	4.08467	18.9845	RGS4;ALDH1A2;CCL5;MSX1;PF4
DLS	MYCN Up	5/248	0.00958331	0.0680141	0	0	4.08467	18.9845	ANO1;SERPINF1;ALDH1A2;EMP1;MSX1
DLS	NADSYN1 Up	5/248	0.00958331	0.0680141	0	0	4.08467	18.9845	C3;LGALS3;FAP;CRISPLD2;S100A9
DLS	NANOG Up	5/248	0.00958331	0.0680141	0	0	4.08467	18.9845	RGS4;C3;RBM47;ANXA2;GBP2
DLS	NBN Up	5/248	0.00958331	0.0680141	0	0	4.08467	18.9845	RGS4;ANO1;SERPINF1;ALDH1A2;MSX1
DLS	NFKBIZ Up	5/248	0.00958331	0.0680141	0	0	4.08467	18.9845	AOC3;KRT8;EMP1;MSX1;AQP1
DLS	NQO1 Up	5/248	0.00958331	0.0680141	0	0	4.08467	18.9845	CHODL;C3;ALDH1A2;KCNAB1;FOLR1
DLS	PIP4K2B Up	5/248	0.00958331	0.0680141	0	0	4.08467	18.9845	LGALS3;CENPF;FAP;EMP1;S100A9
DLS	PTGDR Up	5/248	0.00958331	0.0680141	0	0	4.08467	18.9845	ANO1;CLDN3;F13A1;MSX1;FOLR1
DLS	RHOBTB3 Up	5/248	0.00958331	0.0680141	0	0	4.08467	18.9845	CENPF;CDCA3;CDH1;SERPINF1;ALDH1A2
DLS	RPS6KA2 Up	5/248	0.00958331	0.0680141	0	0	4.08467	18.9845	RGS4;LGALS3;CENPF;SERPINF1;CXCR4
DLS	SHROOM3 Up	5/248	0.00958331	0.0680141	0	0	4.08467	18.9845	AOC3;CDH1;F13A1;MSX1;AQP1
DLS	SLC16A1 Up	5/248	0.00958331	0.0680141	0	0	4.08467	18.9845	RGS4;C3;RBM47;CDH1;F13A1
DLS	SLC38A6 Up	5/248	0.00958331	0.0680141	0	0	4.08467	18.9845	C3;ANXA2;KRT8;EMP1;S100A9
DLS	SLC52A2 Up	5/248	0.00958331	0.0680141	0	0	4.08467	18.9845	CCL8;SERPINF1;F13A1;EMP1;MSX1
DLS	STAMBP Up	5/248	0.00958331	0.0680141	0	0	4.08467	18.9845	RGS4;C3;CDH1;SERPINF1;FGL2
DLS	STAT1 Up	5/248	0.00958331	0.0680141	0	0	4.08467	18.9845	FAP;CRISPLD2;SERPINF1;F13A1;S100A9
DLS	STMN1 Up	5/248	0.00958331	0.0680141	0	0	4.08467	18.9845	LGALS3;CLDN3;LOX;S100A9;FOLR1
DLS	U2AF1 Up	5/248	0.00958331	0.0680141	0	0	4.08467	18.9845	C3;AOC3;SERPINF1;ALDH1A2;S100A9
DLS	YLPM1 Up	5/248	0.00958331	0.0680141	0	0	4.08467	18.9845	ANO1;RBM47;ANXA2;CDH1;CCL5
DLS	ADGRG1 Down	5/248	0.00958331	0.0680141	0	0	4.08467	18.9845	RGS4;C3;LGALS3;FGL2;S100A9
DLS	ALDH3B2 Down	5/248	0.00958331	0.0680141	0	0	4.08467	18.9845	LGALS3;ALDH1A2;F13A1;S100A9;AQP1
DLS	BCL6 Down	5/248	0.00958331	0.0680141	0	0	4.08467	18.9845	CCL8;CCL5;FGL2;F13A1;S100A9
DLS	CC2D2A Down	5/248	0.00958331	0.0680141	0	0	4.08467	18.9845	CDH1;SERPINF1;SHOX2;KCNAB1;AQP1
DLS	CCM2L Down	5/248	0.00958331	0.0680141	0	0	4.08467	18.9845	CRISPLD2;SERPINF1;ALDH1A2;CCL5;MSX1
DLS	CD93 Down	5/248	0.00958331	0.0680141	0	0	4.08467	18.9845	C3;FAP;SERPINF1;ALDH1A2;FGL2
DLS	CLK4 Down	5/248	0.00958331	0.0680141	0	0	4.08467	18.9845	C3;FGL2;F13A1;S100A9;AQP1
DLS	CREBBP Down	5/248	0.00958331	0.0680141	0	0	4.08467	18.9845	RBM47;CRISPLD2;SERPINF1;EMP1;S100A9
DLS	CYP17A1 Down	5/248	0.00958331	0.0680141	0	0	4.08467	18.9845	CCL8;LOX;FGL2;S100A9;AQP1
DLS	DNMT1 Down	5/248	0.00958331	0.0680141	0	0	4.08467	18.9845	SERPINF1;F13A1;MSX1;S100A9;PF4
DLS	DRD5 Down	5/248	0.00958331	0.0680141	0	0	4.08467	18.9845	RGS4;CLDN3;CDH1;S100A9;FOLR1
DLS	DYNLL1 Down	5/248	0.00958331	0.0680141	0	0	4.08467	18.9845	RBM47;CDH1;KRT8;CXCR4;FOLR1
DLS	F12 Down	5/248	0.00958331	0.0680141	0	0	4.08467	18.9845	LGALS3;LOX;ALDH1A2;S100A9;FOLR1
DLS	FCRLB Down	5/248	0.00958331	0.0680141	0	0	4.08467	18.9845	AOC3;RBM47;KRT8;F13A1;AQP1
DLS	FZD10 Down	5/248	0.00958331	0.0680141	0	0	4.08467	18.9845	C3;SERPINF1;EMP1;FOLR1;AQP1
DLS	GAK Down	5/248	0.00958331	0.0680141	0	0	4.08467	18.9845	CENPF;CDH1;SERPINF1;ALDH1A2;CCL5
DLS	GINS2 Down	5/248	0.00958331	0.0680141	0	0	4.08467	18.9845	CRISPLD2;SERPINF1;FGL2;F13A1;CXCR4
DLS	GPR12 Down	5/248	0.00958331	0.0680141	0	0	4.08467	18.9845	C3;LGALS3;CDH1;S100A9;FOLR1
DLS	GUSB Down	5/248	0.00958331	0.0680141	0	0	4.08467	18.9845	C3;ANO1;CDH1;CRISPLD2;GBP2
DLS	HPS6 Down	5/248	0.00958331	0.0680141	0	0	4.08467	18.9845	CDH1;ALDH1A2;KCNAB1;MSX1;AQP1
DLS	HSD17B7 Down	5/248	0.00958331	0.0680141	0	0	4.08467	18.9845	AOC3;ALDH1A2;CCL5;KRT8;EMP1
DLS	HTR2B Down	5/248	0.00958331	0.0680141	0	0	4.08467	18.9845	C3;CDH1;SERPINF1;ALDH1A2;MSX1
DLS	IL12A Down	5/248	0.00958331	0.0680141	0	0	4.08467	18.9845	RBM47;ALDH1A2;F13A1;MSX1;AQP1
DLS	IL15RA Down	5/248	0.00958331	0.0680141	0	0	4.08467	18.9845	AOC3;FAP;CRISPLD2;F13A1;MSX1
DLS	KCNJ8 Down	5/248	0.00958331	0.0680141	0	0	4.08467	18.9845	C3;CCL8;CCL5;FGL2;S100A9
DLS	LPAR1 Down	5/248	0.00958331	0.0680141	0	0	4.08467	18.9845	LOX;CCL5;GBP2;S100A9;AQP1
DLS	MARS2 Down	5/248	0.00958331	0.0680141	0	0	4.08467	18.9845	C3;CRISPLD2;KRT8;F13A1;GBP2
DLS	MERTK Down	5/248	0.00958331	0.0680141	0	0	4.08467	18.9845	ANO1;ALDH1A2;FGL2;S100A9;AQP1
DLS	MSR1 Down	5/248	0.00958331	0.0680141	0	0	4.08467	18.9845	C3;CCL8;FAP;SERPINF1;KRT8
DLS	NUPL2 Down	5/248	0.00958331	0.0680141	0	0	4.08467	18.9845	CCL8;EMP1;GBP2;S100A9;AQP1
DLS	PELP1 Down	5/248	0.00958331	0.0680141	0	0	4.08467	18.9845	CDH1;CCL5;KRT8;CXCR4;GBP2
DLS	PIGL Down	5/248	0.00958331	0.0680141	0	0	4.08467	18.9845	AOC3;ANO1;SERPINF1;ALDH1A2;MSX1
DLS	PIM2 Down	5/248	0.00958331	0.0680141	0	0	4.08467	18.9845	C3;ANO1;LOX;F13A1;S100A9
DLS	PNPLA3 Down	5/248	0.00958331	0.0680141	0	0	4.08467	18.9845	C3;ALDH1A2;F13A1;MSX1;FOLR1
DLS	PRKAR1A Down	5/248	0.00958331	0.0680141	0	0	4.08467	18.9845	RGS4;ANO1;ALDH1A2;FGL2;CXCR4
DLS	PROX1 Down	5/248	0.00958331	0.0680141	0	0	4.08467	18.9845	C3;FAP;SERPINF1;CCL5;S100A9
DLS	PTPN7 Down	5/248	0.00958331	0.0680141	0	0	4.08467	18.9845	C3;CDH1;SERPINF1;CCL5;SHOX2
DLS	RARG Down	5/248	0.00958331	0.0680141	0	0	4.08467	18.9845	RBM47;CCL8;ALDH1A2;FGL2;KCNAB1
DLS	RFXAP Down	5/248	0.00958331	0.0680141	0	0	4.08467	18.9845	C3;CLDN3;CDH1;SERPINF1;KRT8
DLS	ROR1 Down	5/248	0.00958331	0.0680141	0	0	4.08467	18.9845	LGALS3;ANXA2;EMP1;MSX1;FOLR1
DLS	RPS2 Down	5/248	0.00958331	0.0680141	0	0	4.08467	18.9845	ANO1;CCL8;FGL2;MSX1;S100A9
DLS	S100A1 Down	5/248	0.00958331	0.0680141	0	0	4.08467	18.9845	C3;FAP;EMP1;GBP2;FOLR1
DLS	S1PR1 Down	5/248	0.00958331	0.0680141	0	0	4.08467	18.9845	ALDH1A2;FGL2;F13A1;GBP2;AQP1
DLS	SNX20 Down	5/248	0.00958331	0.0680141	0	0	4.08467	18.9845	LOX;FAP;SERPINF1;ALDH1A2;F13A1
DLS	SUPT7L Down	5/248	0.00958331	0.0680141	0	0	4.08467	18.9845	C3;AOC3;CRISPLD2;SERPINF1;AQP1
DLS	TADA2B Down	5/248	0.00958331	0.0680141	0	0	4.08467	18.9845	C3;RBM47;CDH1;CXCR4;AQP1
DLS	TAS2R60 Down	5/248	0.00958331	0.0680141	0	0	4.08467	18.9845	C3;LGALS3;CLDN3;CDH1;SERPINF1
DLS	TPK1 Down	5/248	0.00958331	0.0680141	0	0	4.08467	18.9845	LGALS3;CLDN3;CDH1;KRT8;F13A1
DLS	TRIB1 Down	5/248	0.00958331	0.0680141	0	0	4.08467	18.9845	RBM47;CCL8;CDH1;CXCR4;AQP1
DLS	TRIM33 Down	5/248	0.00958331	0.0680141	0	0	4.08467	18.9845	C3;CLDN3;CDH1;CCL5;KRT8
DLS	UGT3A1 Down	5/248	0.00958331	0.0680141	0	0	4.08467	18.9845	C3;LOX;CDH1;CCL5;AQP1
DLS	ADCY3 Up	5/249	0.00974023	0.0680141	0	0	4.06773	18.8396	C3;RBM47;CCL8;KRT8;EMP1
DLS	ARFGEF2 Up	5/249	0.00974023	0.0680141	0	0	4.06773	18.8396	C3;LGALS3;CCL5;S100A9;FOLR1
DLS	BTBD19 Up	5/249	0.00974023	0.0680141	0	0	4.06773	18.8396	RGS4;C3;SERPINF1;KRT8;FOLR1
DLS	CSNK1D Up	5/249	0.00974023	0.0680141	0	0	4.06773	18.8396	C3;SERPINF1;EMP1;S100A9;AQP1
DLS	CYCS Up	5/249	0.00974023	0.0680141	0	0	4.06773	18.8396	FAP;ALDH1A2;CCL5;FGL2;S100A9
DLS	DUSP7 Up	5/249	0.00974023	0.0680141	0	0	4.06773	18.8396	EMP1;MSX1;GBP2;S100A9;FOLR1
DLS	F11 Up	5/249	0.00974023	0.0680141	0	0	4.06773	18.8396	RGS4;CLDN3;FAP;EMP1;S100A9
DLS	FPR2 Up	5/249	0.00974023	0.0680141	0	0	4.06773	18.8396	C3;SERPINF1;EMP1;S100A9;PF4
DLS	GAS7 Up	5/249	0.00974023	0.0680141	0	0	4.06773	18.8396	C3;AOC3;SERPINF1;MSX1;S100A9
DLS	GSDMB Up	5/249	0.00974023	0.0680141	0	0	4.06773	18.8396	RBM47;LOX;GBP2;S100A9;FOLR1
DLS	HEPACAM2 Up	5/249	0.00974023	0.0680141	0	0	4.06773	18.8396	RGS4;LOX;CDCA3;SERPINF1;S100A9
DLS	HRH3 Up	5/249	0.00974023	0.0680141	0	0	4.06773	18.8396	RGS4;C3;FAP;SERPINF1;EMP1
DLS	IFNA14 Up	5/249	0.00974023	0.0680141	0	0	4.06773	18.8396	C3;LGALS3;CLDN3;CDH1;FOLR1
DLS	IL17RB Up	5/249	0.00974023	0.0680141	0	0	4.06773	18.8396	CCL8;CCL5;KRT8;F13A1;FOLR1
DLS	LTK Up	5/249	0.00974023	0.0680141	0	0	4.06773	18.8396	C3;AOC3;LOX;GBP2;S100A9
DLS	MARCKS Up	5/249	0.00974023	0.0680141	0	0	4.06773	18.8396	CLDN3;FAP;SERPINF1;EMP1;S100A9
DLS	MPZL3 Up	5/249	0.00974023	0.0680141	0	0	4.06773	18.8396	AOC3;ANO1;CRISPLD2;F13A1;EMP1
DLS	MYLK2 Up	5/249	0.00974023	0.0680141	0	0	4.06773	18.8396	CCL8;SHOX2;F13A1;MSX1;S100A9
DLS	MYO5A Up	5/249	0.00974023	0.0680141	0	0	4.06773	18.8396	AOC3;CRISPLD2;F13A1;GBP2;HSPG2
DLS	NDUFS4 Up	5/249	0.00974023	0.0680141	0	0	4.06773	18.8396	RBM47;F13A1;KCNAB1;MSX1;GBP2
DLS	RBP3 Up	5/249	0.00974023	0.0680141	0	0	4.06773	18.8396	C3;KRT8;S100A9;FOLR1;AQP1
DLS	SERPINF1 Up	5/249	0.00974023	0.0680141	0	0	4.06773	18.8396	LOX;SERPINF1;ALDH1A2;FGL2;S100A9
DLS	SRR Up	5/249	0.00974023	0.0680141	0	0	4.06773	18.8396	C3;CLDN3;SERPINF1;FOLR1;AQP1
DLS	ART4 Down	5/249	0.00974023	0.0680141	0	0	4.06773	18.8396	CDH1;SERPINF1;MSX1;GBP2;S100A9
DLS	ASPM Down	5/249	0.00974023	0.0680141	0	0	4.06773	18.8396	CLDN3;LOX;EMP1;FOLR1;PF4
DLS	CA5A Down	5/249	0.00974023	0.0680141	0	0	4.06773	18.8396	CDH1;SERPINF1;MSX1;S100A9;FOLR1
DLS	CBLB Down	5/249	0.00974023	0.0680141	0	0	4.06773	18.8396	RGS4;C3;SERPINF1;KRT8;F13A1
DLS	CLEC1A Down	5/249	0.00974023	0.0680141	0	0	4.06773	18.8396	RGS4;LGALS3;FAP;SERPINF1;EMP1
DLS	COQ2 Down	5/249	0.00974023	0.0680141	0	0	4.06773	18.8396	CDCA3;SERPINF1;SHOX2;FGL2;F13A1
DLS	DGKQ Down	5/249	0.00974023	0.0680141	0	0	4.06773	18.8396	CDH1;CCL5;FGL2;GBP2;S100A9
DLS	DUSP4 Down	5/249	0.00974023	0.0680141	0	0	4.06773	18.8396	C3;CDH1;CRISPLD2;SERPINF1;CCL5
DLS	FCAR Down	5/249	0.00974023	0.0680141	0	0	4.06773	18.8396	C3;SERPINF1;FGL2;F13A1;S100A9
DLS	FLT1 Down	5/249	0.00974023	0.0680141	0	0	4.06773	18.8396	C3;CDH1;SERPINF1;EMP1;MSX1
DLS	FMO1 Down	5/249	0.00974023	0.0680141	0	0	4.06773	18.8396	C3;AOC3;ALDH1A2;CCL5;AQP1
DLS	FRK Down	5/249	0.00974023	0.0680141	0	0	4.06773	18.8396	CDH1;S100A9;FOLR1;AQP1;PF4
DLS	GJB2 Down	5/249	0.00974023	0.0680141	0	0	4.06773	18.8396	RGS4;C3;AOC3;SERPINF1;FOLR1
DLS	H6PD Down	5/249	0.00974023	0.0680141	0	0	4.06773	18.8396	C3;FAP;CCL5;EMP1;S100A9
DLS	ICK Down	5/249	0.00974023	0.0680141	0	0	4.06773	18.8396	C3;AOC3;CDH1;SERPINF1;S100A9
DLS	IDO2 Down	5/249	0.00974023	0.0680141	0	0	4.06773	18.8396	RGS4;LGALS3;ALDH1A2;CCL5;MSX1
DLS	KCNJ4 Down	5/249	0.00974023	0.0680141	0	0	4.06773	18.8396	C3;AOC3;SERPINF1;EMP1;GBP2
DLS	MAST2 Down	5/249	0.00974023	0.0680141	0	0	4.06773	18.8396	C3;CCL8;FGL2;KRT8;F13A1
DLS	MTA1 Down	5/249	0.00974023	0.0680141	0	0	4.06773	18.8396	CLDN3;FAP;CDH1;SERPINF1;SHOX2
DLS	NEO1 Down	5/249	0.00974023	0.0680141	0	0	4.06773	18.8396	RGS4;C3;ALDH1A2;EMP1;S100A9
DLS	PAPD7 Down	5/249	0.00974023	0.0680141	0	0	4.06773	18.8396	LGALS3;LOX;CCL5;F13A1;CXCR4
DLS	PTPN4 Down	5/249	0.00974023	0.0680141	0	0	4.06773	18.8396	LGALS3;RBM47;CLDN3;MSX1;FOLR1
DLS	PTPRH Down	5/249	0.00974023	0.0680141	0	0	4.06773	18.8396	C3;AOC3;CDH1;CRISPLD2;FGL2
DLS	RIMS4 Down	5/249	0.00974023	0.0680141	0	0	4.06773	18.8396	C3;LOX;FAP;SERPINF1;S100A9
DLS	SPTAN1 Down	5/249	0.00974023	0.0680141	0	0	4.06773	18.8396	AOC3;CENPF;ALDH1A2;CCL5;PF4
DLS	TTK Down	5/249	0.00974023	0.0680141	0	0	4.06773	18.8396	RGS4;CENPF;CDCA3;SERPINF1;ALDH1A2
DLS	TUBB6 Down	5/249	0.00974023	0.0680141	0	0	4.06773	18.8396	C3;LGALS3;ANXA2;SERPINF1;ALDH1A2
DLS	ZNF646 Down	5/249	0.00974023	0.0680141	0	0	4.06773	18.8396	RGS4;C3;ANO1;EMP1;FOLR1
DLS	GNPTAB Up	5/250	0.00989892	0.0684353	0	0	4.05092	18.6963	C3;CDH1;EMP1;S100A9;AQP1
DLS	HSD17B3 Up	5/250	0.00989892	0.0684353	0	0	4.05092	18.6963	ANO1;RBM47;ALDH1A2;EMP1;GBP2
DLS	ILK Up	5/250	0.00989892	0.0684353	0	0	4.05092	18.6963	F13A1;PRG4;HSPG2;S100A9;AQP1
DLS	MAP3K7 Up	5/250	0.00989892	0.0684353	0	0	4.05092	18.6963	ANO1;RBM47;ANXA2;SERPINF1;AQP1
DLS	STRADB Up	5/250	0.00989892	0.0684353	0	0	4.05092	18.6963	C3;RBM47;SERPINF1;ALDH1A2;F13A1
DLS	TXNDC12 Up	5/250	0.00989892	0.0684353	0	0	4.05092	18.6963	C3;SERPINF1;S100A9;FOLR1;AQP1
DLS	VSIG10L Up	5/250	0.00989892	0.0684353	0	0	4.05092	18.6963	LOX;CDCA3;SHOX2;S100A9;FOLR1
DLS	CA14 Down	5/250	0.00989892	0.0684353	0	0	4.05092	18.6963	C3;SERPINF1;SHOX2;MSX1;AQP1
DLS	DGKH Down	5/250	0.00989892	0.0684353	0	0	4.05092	18.6963	C3;AOC3;FGL2;F13A1;GBP2
DLS	LRRK2 Down	5/250	0.00989892	0.0684353	0	0	4.05092	18.6963	C3;CDH1;KRT8;EMP1;S100A9
DLS	NAGLU Down	5/250	0.00989892	0.0684353	0	0	4.05092	18.6963	ANO1;RBM47;ALDH1A2;EMP1;MSX1
DLS	PATL2 Down	5/250	0.00989892	0.0684353	0	0	4.05092	18.6963	ANO1;CCL8;FAP;CRISPLD2;F13A1
DLS	PFKP Down	5/250	0.00989892	0.0684353	0	0	4.05092	18.6963	C3;CDH1;SERPINF1;KRT8;S100A9
DLS	RPS6KA6 Down	5/250	0.00989892	0.0684353	0	0	4.05092	18.6963	LOX;FAP;SERPINF1;F13A1;S100A9
DMS	PI4KA Up	5/243	2.82498e-05	0.0413654	0	0	16.5815	173.682	ACTA2;CCL8;PLN;CRISPLD2;CXCL5
DMS	EHMT2 Down	5/244	2.88107e-05	0.0413654	0	0	16.5113	172.622	COL18A1;PLN;CXCL5;WFDC2;CCR2
DMS	SNX17 Down	5/246	2.99584e-05	0.0413654	0	0	16.3726	170.532	COL18A1;CCL8;PLN;PCLAF;WFDC2
DMS	ZBED2 Down	5/247	3.05454e-05	0.0413654	0	0	16.3041	169.503	COL18A1;PLN;CRISPLD2;PCLAF;CCR2
DMS	RNASEH2A Down	5/249	3.17463e-05	0.0413654	0	0	16.1689	167.473	COL18A1;PLN;PCLAF;WFDC2;CCR2
DMS	GNRHR Down	4/240	0.000433639	0.0506953	0	0	12.8644	99.6129	PLN;MMP2;PCLAF;CCR2
DMS	PPP1R15A Up	4/241	0.000440499	0.0506953	0	0	12.8095	98.9865	PLN;PCLAF;WFDC2;CCR2
DMS	PRKRA Up	4/241	0.000440499	0.0506953	0	0	12.8095	98.9865	PLN;MMP2;CXCL5;WFDC2
DMS	TBX21 Up	4/242	0.000447437	0.0506953	0	0	12.755	98.3663	CCL8;CRISPLD2;MMP2;CXCL5
DMS	FGF1 Up	4/244	0.000461547	0.0506953	0	0	12.6474	97.144	ACTA2;CRISPLD2;WFDC2;CCR2
DMS	LHCGR Up	4/244	0.000461547	0.0506953	0	0	12.6474	97.144	PLN;PCLAF;WFDC2;CCR2
DMS	SLC7A9 Up	4/244	0.000461547	0.0506953	0	0	12.6474	97.144	ACTA2;PLN;ARPP21;PCLAF
DMS	BEST1 Down	4/244	0.000461547	0.0506953	0	0	12.6474	97.144	ACTA2;PLN;BDH2;WFDC2
DMS	BFSP2 Down	4/244	0.000461547	0.0506953	0	0	12.6474	97.144	PLN;CRISPLD2;MMP2;CCR2
DMS	BRD7 Down	4/244	0.000461547	0.0506953	0	0	12.6474	97.144	ACTA2;COL18A1;PLN;CRISPLD2
DMS	STK32A Down	4/244	0.000461547	0.0506953	0	0	12.6474	97.144	ACTA2;PLN;CXCL5;CCR2
DMS	TMEM120A Down	4/244	0.000461547	0.0506953	0	0	12.6474	97.144	CCL8;PLN;CXCL5;WFDC2
DMS	CTSB Up	4/245	0.00046872	0.0506953	0	0	12.5943	96.5418	PLN;BDH2;PCLAF;WFDC2
DMS	EBP Up	4/245	0.00046872	0.0506953	0	0	12.5943	96.5418	ACTA2;PLN;BDH2;WFDC2
DMS	HES1 Up	4/245	0.00046872	0.0506953	0	0	12.5943	96.5418	CCL8;PLN;MMP2;WFDC2
DMS	HRH4 Up	4/245	0.00046872	0.0506953	0	0	12.5943	96.5418	CCL8;PLN;MMP2;PCLAF
DMS	TGM2 Up	4/245	0.00046872	0.0506953	0	0	12.5943	96.5418	PLN;PCLAF;WFDC2;CCR2
DMS	WHSC1L1 Up	4/245	0.00046872	0.0506953	0	0	12.5943	96.5418	ACTA2;PLN;PCLAF;CXCL5
DMS	XBP Up	4/245	0.00046872	0.0506953	0	0	12.5943	96.5418	ACTA2;PLN;CXCL5;WFDC2
DMS	BCL2L11 Down	4/245	0.00046872	0.0506953	0	0	12.5943	96.5418	CCL8;PLN;PCLAF;CCR2
DMS	IL10 Down	4/245	0.00046872	0.0506953	0	0	12.5943	96.5418	COL18A1;CCL8;CRISPLD2;MMP2
DMS	EMP1 Up	4/246	0.000475972	0.0506953	0	0	12.5416	95.9454	PLN;CRISPLD2;WFDC2;CCR2
DMS	FCRL4 Up	4/246	0.000475972	0.0506953	0	0	12.5416	95.9454	ACTA2;PLN;CXCL5;CCR2
DMS	GLDC Up	4/246	0.000475972	0.0506953	0	0	12.5416	95.9454	ACTA2;PLN;MMP2;PCLAF
DMS	HDAC11 Up	4/246	0.000475972	0.0506953	0	0	12.5416	95.9454	PLN;CXCL5;WFDC2;CCR2
DMS	HHLA2 Up	4/246	0.000475972	0.0506953	0	0	12.5416	95.9454	ACTA2;CXCL5;WFDC2;CCR2
DMS	PRDX5 Up	4/246	0.000475972	0.0506953	0	0	12.5416	95.9454	COL18A1;PLN;CXCL5;WFDC2
DMS	TNFSF18 Up	4/246	0.000475972	0.0506953	0	0	12.5416	95.9454	PLN;CRISPLD2;CXCL5;CCR2
DMS	TNIP3 Up	4/246	0.000475972	0.0506953	0	0	12.5416	95.9454	ACTA2;PLN;BDH2;WFDC2
DMS	VGLL3 Up	4/246	0.000475972	0.0506953	0	0	12.5416	95.9454	PLN;CRISPLD2;CXCL5;WFDC2
DMS	CFTR Down	4/246	0.000475972	0.0506953	0	0	12.5416	95.9454	CCL8;PLN;PCLAF;CCR2
DMS	DDR1 Down	4/246	0.000475972	0.0506953	0	0	12.5416	95.9454	ACTA2;CCL8;PLN;CXCL5
DMS	GTSF1 Down	4/246	0.000475972	0.0506953	0	0	12.5416	95.9454	ACTA2;PLN;WFDC2;CCR2
DMS	PORCN Down	4/246	0.000475972	0.0506953	0	0	12.5416	95.9454	CCL8;PLN;CRISPLD2;MMP2
DMS	PSG11 Down	4/246	0.000475972	0.0506953	0	0	12.5416	95.9454	CCL8;PLN;CRISPLD2;CCR2
DMS	SETD2 Down	4/246	0.000475972	0.0506953	0	0	12.5416	95.9454	ACTA2;PLN;PCLAF;WFDC2
DMS	RELA Up	4/247	0.000483305	0.0506953	0	0	12.4894	95.3548	ACTA2;PLN;CRISPLD2;WFDC2
DMS	RIEG2 Up	4/247	0.000483305	0.0506953	0	0	12.4894	95.3548	ACTA2;BDH2;CRISPLD2;CXCL5
DMS	DLG4 Down	4/247	0.000483305	0.0506953	0	0	12.4894	95.3548	ACTA2;PLN;MMP2;CXCL5
DMS	EPHA7 Down	4/247	0.000483305	0.0506953	0	0	12.4894	95.3548	CCL8;PLN;PCLAF;CCR2
DMS	KIF3A Down	4/247	0.000483305	0.0506953	0	0	12.4894	95.3548	ACTA2;CRISPLD2;CXCL5;CCR2
DMS	KLHL6 Down	4/247	0.000483305	0.0506953	0	0	12.4894	95.3548	PLN;CXCL5;WFDC2;CCR2
DMS	MARCO Up	4/248	0.000490717	0.0506953	0	0	12.4376	94.7699	ACTA2;PLN;CXCL5;WFDC2
DMS	RGS10 Up	4/248	0.000490717	0.0506953	0	0	12.4376	94.7699	COL18A1;PLN;WFDC2;CCR2
DMS	RSPO3 Up	4/248	0.000490717	0.0506953	0	0	12.4376	94.7699	COL18A1;PLN;PCLAF;WFDC2
DMS	SPTLC1 Up	4/248	0.000490717	0.0506953	0	0	12.4376	94.7699	ACTA2;PLN;CXCL5;WFDC2
DMS	STAMBP Up	4/248	0.000490717	0.0506953	0	0	12.4376	94.7699	ACTA2;PLN;WFDC2;CCR2
DMS	EDEM2 Down	4/248	0.000490717	0.0506953	0	0	12.4376	94.7699	ACTA2;PLN;CRISPLD2;WFDC2
DMS	NOBOX Down	4/248	0.000490717	0.0506953	0	0	12.4376	94.7699	ACTA2;PLN;CXCL5;WFDC2
DMS	NSDHL Down	4/248	0.000490717	0.0506953	0	0	12.4376	94.7699	ACTA2;PLN;MMP2;CCR2
DMS	OR5B21 Down	4/248	0.000490717	0.0506953	0	0	12.4376	94.7699	ACTA2;PLN;MMP2;WFDC2
DMS	RARG Down	4/248	0.000490717	0.0506953	0	0	12.4376	94.7699	CCL8;PLN;MMP2;CCR2
DMS	TSPO Down	4/248	0.000490717	0.0506953	0	0	12.4376	94.7699	CCL8;PLN;CRISPLD2;CCR2
DMS	COBL Up	4/249	0.000498211	0.0506953	0	0	12.3862	94.1906	ACTA2;PLN;CRISPLD2;CCR2
DMS	MCCC2 Up	4/249	0.000498211	0.0506953	0	0	12.3862	94.1906	ACTA2;PLN;CRISPLD2;CXCL5
DMS	ALDH1B1 Down	4/249	0.000498211	0.0506953	0	0	12.3862	94.1906	ACTA2;CCL8;MMP2;CCR2
DMS	ATP9B Down	4/249	0.000498211	0.0506953	0	0	12.3862	94.1906	ACTA2;PLN;PCLAF;WFDC2
DMS	CELA2B Down	4/249	0.000498211	0.0506953	0	0	12.3862	94.1906	ACTA2;PLN;CRISPLD2;WFDC2
DMS	SUFU Down	4/249	0.000498211	0.0506953	0	0	12.3862	94.1906	ACTA2;CRISPLD2;CXCL5;WFDC2
DMS	PATL2 Down	4/250	0.000505785	0.0506953	0	0	12.3352	93.6168	CCL8;PLN;CRISPLD2;CXCL5
DMS	TMEM89 Up	3/239	0.00539183	0.0766992	0	0	9.29096	48.5255	ACTA2;PLN;CXCL5
DMS	PAK1 Down	3/239	0.00539183	0.0766992	0	0	9.29096	48.5255	ACTA2;COL18A1;CRISPLD2
DMS	ARL5C Up	3/240	0.0054546	0.0766992	0	0	9.25129	48.2112	CCL8;PLN;ARPP21
DMS	CDK8 Up	3/240	0.0054546	0.0766992	0	0	9.25129	48.2112	ACTA2;PLN;PCLAF
DMS	GP5 Up	3/240	0.0054546	0.0766992	0	0	9.25129	48.2112	ACTA2;PCLAF;CXCL5
DMS	IKBKG Up	3/240	0.0054546	0.0766992	0	0	9.25129	48.2112	COL18A1;PLN;WFDC2
DMS	VEGFA Up	3/240	0.0054546	0.0766992	0	0	9.25129	48.2112	COL18A1;CXCL5;WFDC2
DMS	CDK7 Up	3/241	0.0055178	0.0766992	0	0	9.21195	47.9001	ACTA2;CRISPLD2;CXCL5
DMS	COQ8B Up	3/241	0.0055178	0.0766992	0	0	9.21195	47.9001	ACTA2;WFDC2;CCR2
DMS	PLEKHJ1 Up	3/241	0.0055178	0.0766992	0	0	9.21195	47.9001	ACTA2;PLN;PCLAF
DMS	HOPX Down	3/241	0.0055178	0.0766992	0	0	9.21195	47.9001	PLN;PCLAF;CCR2
DMS	IL6ST Down	3/241	0.0055178	0.0766992	0	0	9.21195	47.9001	COL18A1;CCL8;CRISPLD2
DMS	MAD2L1BP Down	3/241	0.0055178	0.0766992	0	0	9.21195	47.9001	PLN;CRISPLD2;CXCL5
DMS	MAMSTR Down	3/241	0.0055178	0.0766992	0	0	9.21195	47.9001	COL18A1;CRISPLD2;MMP2
DMS	AK8 Up	3/242	0.00558144	0.0766992	0	0	9.17294	47.5921	PLN;MMP2;PCLAF
DMS	ALAS1 Up	3/242	0.00558144	0.0766992	0	0	9.17294	47.5921	PLN;PCLAF;CCR2
DMS	ART4 Up	3/242	0.00558144	0.0766992	0	0	9.17294	47.5921	PLN;PCLAF;CCR2
DMS	CIC Up	3/242	0.00558144	0.0766992	0	0	9.17294	47.5921	CCL8;ARPP21;CXCL5
DMS	GJB5 Up	3/242	0.00558144	0.0766992	0	0	9.17294	47.5921	COL18A1;PLN;WFDC2
DMS	HTR1F Up	3/242	0.00558144	0.0766992	0	0	9.17294	47.5921	PLN;PCLAF;CCR2
DMS	IFI30 Up	3/242	0.00558144	0.0766992	0	0	9.17294	47.5921	COL18A1;PLN;CXCL5
DMS	NGF Up	3/242	0.00558144	0.0766992	0	0	9.17294	47.5921	PLN;MMP2;WFDC2
DMS	NPSR1 Up	3/242	0.00558144	0.0766992	0	0	9.17294	47.5921	ACTA2;CRISPLD2;WFDC2
DMS	SERPINB3 Up	3/242	0.00558144	0.0766992	0	0	9.17294	47.5921	BDH2;MMP2;WFDC2
DMS	STK39 Up	3/242	0.00558144	0.0766992	0	0	9.17294	47.5921	PLN;WFDC2;CCR2
DMS	STX11 Up	3/242	0.00558144	0.0766992	0	0	9.17294	47.5921	COL18A1;PLN;WFDC2
DMS	TPH2 Up	3/242	0.00558144	0.0766992	0	0	9.17294	47.5921	CRISPLD2;CXCL5;WFDC2
DMS	TSPAN7 Up	3/242	0.00558144	0.0766992	0	0	9.17294	47.5921	PLN;MMP2;CCR2
DMS	ABCC3 Down	3/242	0.00558144	0.0766992	0	0	9.17294	47.5921	CCL8;MMP2;CCR2
DMS	ATF4 Down	3/242	0.00558144	0.0766992	0	0	9.17294	47.5921	COL18A1;PLN;CRISPLD2
DMS	EBI3 Down	3/242	0.00558144	0.0766992	0	0	9.17294	47.5921	COL18A1;CRISPLD2;MMP2
DMS	ITGAL Down	3/242	0.00558144	0.0766992	0	0	9.17294	47.5921	COL18A1;MMP2;WFDC2
DMS	KCNK9 Down	3/242	0.00558144	0.0766992	0	0	9.17294	47.5921	PLN;CRISPLD2;MMP2
DMS	PRM2 Down	3/242	0.00558144	0.0766992	0	0	9.17294	47.5921	COL18A1;CCL8;CRISPLD2
DMS	S100P Down	3/242	0.00558144	0.0766992	0	0	9.17294	47.5921	CCL8;PLN;CCR2
DMS	ATP13A3 Up	3/243	0.00564553	0.0766992	0	0	9.13426	47.2871	ACTA2;COL18A1;PLN
DMS	CD4 Up	3/243	0.00564553	0.0766992	0	0	9.13426	47.2871	ACTA2;BDH2;WFDC2
DMS	CEACAM8 Up	3/243	0.00564553	0.0766992	0	0	9.13426	47.2871	ACTA2;PLN;CRISPLD2
DMS	EPHA1 Up	3/243	0.00564553	0.0766992	0	0	9.13426	47.2871	PLN;PCLAF;WFDC2
DMS	GFI1 Up	3/243	0.00564553	0.0766992	0	0	9.13426	47.2871	ACTA2;PLN;PCLAF
DMS	HAMP Up	3/243	0.00564553	0.0766992	0	0	9.13426	47.2871	CCL8;PLN;CCR2
DMS	HOXA10 Up	3/243	0.00564553	0.0766992	0	0	9.13426	47.2871	ACTA2;CXCL5;WFDC2
DMS	LAMTOR3 Up	3/243	0.00564553	0.0766992	0	0	9.13426	47.2871	ACTA2;CRISPLD2;CCR2
DMS	NDRG2 Up	3/243	0.00564553	0.0766992	0	0	9.13426	47.2871	PLN;WFDC2;CCR2
DMS	PCSK6 Up	3/243	0.00564553	0.0766992	0	0	9.13426	47.2871	PLN;CXCL5;WFDC2
DMS	RPS6KA4 Up	3/243	0.00564553	0.0766992	0	0	9.13426	47.2871	ACTA2;PLN;CXCL5
DMS	SAP30 Up	3/243	0.00564553	0.0766992	0	0	9.13426	47.2871	PLN;PCLAF;CCR2
DMS	SETBP1 Up	3/243	0.00564553	0.0766992	0	0	9.13426	47.2871	ACTA2;COL18A1;MMP2
DMS	SLPI Up	3/243	0.00564553	0.0766992	0	0	9.13426	47.2871	ACTA2;CXCL5;WFDC2
DMS	SMARCD1 Up	3/243	0.00564553	0.0766992	0	0	9.13426	47.2871	COL18A1;PLN;CCR2
DMS	STK19 Up	3/243	0.00564553	0.0766992	0	0	9.13426	47.2871	ACTA2;PLN;CRISPLD2
DMS	SV2A Up	3/243	0.00564553	0.0766992	0	0	9.13426	47.2871	ACTA2;PLN;ARPP21
DMS	TRIM22 Up	3/243	0.00564553	0.0766992	0	0	9.13426	47.2871	BDH2;PCLAF;CXCL5
DMS	APEX1 Down	3/243	0.00564553	0.0766992	0	0	9.13426	47.2871	ACTA2;ARPP21;CXCL5
DMS	BEND3 Down	3/243	0.00564553	0.0766992	0	0	9.13426	47.2871	BDH2;WFDC2;CCR2
DMS	BIRC3 Down	3/243	0.00564553	0.0766992	0	0	9.13426	47.2871	COL18A1;CXCL5;WFDC2
DMS	CD300LD Down	3/243	0.00564553	0.0766992	0	0	9.13426	47.2871	ACTA2;PLN;BDH2
DMS	CYP1B1 Down	3/243	0.00564553	0.0766992	0	0	9.13426	47.2871	COL18A1;CRISPLD2;CXCL5
DMS	GABRR3 Down	3/243	0.00564553	0.0766992	0	0	9.13426	47.2871	CCL8;PCLAF;CXCL5
DMS	GPER1 Down	3/243	0.00564553	0.0766992	0	0	9.13426	47.2871	ACTA2;BDH2;WFDC2
DMS	GPX6 Down	3/243	0.00564553	0.0766992	0	0	9.13426	47.2871	PLN;CXCL5;CCR2
DMS	PPP1R16B Down	3/243	0.00564553	0.0766992	0	0	9.13426	47.2871	ACTA2;PLN;CCR2
DMS	RGS14 Down	3/243	0.00564553	0.0766992	0	0	9.13426	47.2871	BDH2;CXCL5;WFDC2
DMS	RPL13A Down	3/243	0.00564553	0.0766992	0	0	9.13426	47.2871	COL18A1;PCLAF;CCR2
DMS	SLC26A3 Down	3/243	0.00564553	0.0766992	0	0	9.13426	47.2871	PLN;CXCL5;CCR2
DMS	SRRT Down	3/243	0.00564553	0.0766992	0	0	9.13426	47.2871	CCL8;PLN;CCR2
DMS	TLR5 Down	3/243	0.00564553	0.0766992	0	0	9.13426	47.2871	COL18A1;CRISPLD2;WFDC2
DMS	TLR7 Down	3/243	0.00564553	0.0766992	0	0	9.13426	47.2871	CCL8;PLN;PCLAF
DMS	XBP1 Down	3/243	0.00564553	0.0766992	0	0	9.13426	47.2871	ACTA2;CRISPLD2;CXCL5
DMS	CD247 Up	3/244	0.00571006	0.0766992	0	0	9.0959	46.9851	ACTA2;PLN;PCLAF
DMS	CTPS1 Up	3/244	0.00571006	0.0766992	0	0	9.0959	46.9851	PLN;MMP2;PCLAF
DMS	CYP1A2 Up	3/244	0.00571006	0.0766992	0	0	9.0959	46.9851	CCL8;PLN;CRISPLD2
DMS	ETNK1 Up	3/244	0.00571006	0.0766992	0	0	9.0959	46.9851	PLN;MMP2;WFDC2
DMS	FGFBP2 Up	3/244	0.00571006	0.0766992	0	0	9.0959	46.9851	ACTA2;CXCL5;WFDC2
DMS	HERC5 Up	3/244	0.00571006	0.0766992	0	0	9.0959	46.9851	ACTA2;CRISPLD2;MMP2
DMS	PTGES Up	3/244	0.00571006	0.0766992	0	0	9.0959	46.9851	PLN;WFDC2;CCR2
DMS	R3HDM2 Up	3/244	0.00571006	0.0766992	0	0	9.0959	46.9851	CCL8;CRISPLD2;MMP2
DMS	RAC3 Up	3/244	0.00571006	0.0766992	0	0	9.0959	46.9851	ACTA2;PLN;CCR2
DMS	RNPEP Up	3/244	0.00571006	0.0766992	0	0	9.0959	46.9851	ACTA2;CXCL5;WFDC2
DMS	TNKS Up	3/244	0.00571006	0.0766992	0	0	9.0959	46.9851	CCL8;WFDC2;CCR2
DMS	ARL17A Down	3/244	0.00571006	0.0766992	0	0	9.0959	46.9851	ACTA2;BDH2;CXCL5
DMS	BATF Down	3/244	0.00571006	0.0766992	0	0	9.0959	46.9851	CCL8;MMP2;WFDC2
DMS	C1QC Down	3/244	0.00571006	0.0766992	0	0	9.0959	46.9851	COL18A1;PLN;CCR2
DMS	CALB1 Down	3/244	0.00571006	0.0766992	0	0	9.0959	46.9851	CCL8;MMP2;CXCL5
DMS	CD300C Down	3/244	0.00571006	0.0766992	0	0	9.0959	46.9851	CCL8;CRISPLD2;CXCL5
DMS	CD302 Down	3/244	0.00571006	0.0766992	0	0	9.0959	46.9851	PLN;PCLAF;WFDC2
DMS	CD79B Down	3/244	0.00571006	0.0766992	0	0	9.0959	46.9851	CRISPLD2;CXCL5;WFDC2
DMS	CDH11 Down	3/244	0.00571006	0.0766992	0	0	9.0959	46.9851	CCL8;CXCL5;CCR2
DMS	CEACAM5 Down	3/244	0.00571006	0.0766992	0	0	9.0959	46.9851	PLN;CRISPLD2;CCR2
DMS	COPG1 Down	3/244	0.00571006	0.0766992	0	0	9.0959	46.9851	COL18A1;CCL8;PLN
DMS	DMD Down	3/244	0.00571006	0.0766992	0	0	9.0959	46.9851	PLN;CXCL5;WFDC2
DMS	FGFR3 Down	3/244	0.00571006	0.0766992	0	0	9.0959	46.9851	CCL8;PLN;CCR2
DMS	HDAC1 Down	3/244	0.00571006	0.0766992	0	0	9.0959	46.9851	PLN;CRISPLD2;CCR2
DMS	KAT6A Down	3/244	0.00571006	0.0766992	0	0	9.0959	46.9851	ACTA2;PLN;PCLAF
DMS	LIFR Down	3/244	0.00571006	0.0766992	0	0	9.0959	46.9851	PLN;PCLAF;WFDC2
DMS	LPL Down	3/244	0.00571006	0.0766992	0	0	9.0959	46.9851	COL18A1;CXCL5;WFDC2
DMS	MEF2A Down	3/244	0.00571006	0.0766992	0	0	9.0959	46.9851	CCL8;CRISPLD2;CCR2
DMS	PPIP5K2 Down	3/244	0.00571006	0.0766992	0	0	9.0959	46.9851	ACTA2;PLN;WFDC2
DMS	PPP2CA Down	3/244	0.00571006	0.0766992	0	0	9.0959	46.9851	PLN;CRISPLD2;WFDC2
DMS	PTGIS Down	3/244	0.00571006	0.0766992	0	0	9.0959	46.9851	ACTA2;PCLAF;CXCL5
DMS	PYCR1 Down	3/244	0.00571006	0.0766992	0	0	9.0959	46.9851	ACTA2;PCLAF;WFDC2
DMS	S100A12 Down	3/244	0.00571006	0.0766992	0	0	9.0959	46.9851	PCLAF;WFDC2;CCR2
DMS	SH2B3 Down	3/244	0.00571006	0.0766992	0	0	9.0959	46.9851	ACTA2;PLN;PCLAF
DMS	SPPL2B Down	3/244	0.00571006	0.0766992	0	0	9.0959	46.9851	CRISPLD2;MMP2;CXCL5
DMS	TAZ Down	3/244	0.00571006	0.0766992	0	0	9.0959	46.9851	COL18A1;MMP2;PCLAF
DMS	WIPF1 Down	3/244	0.00571006	0.0766992	0	0	9.0959	46.9851	CCL8;CXCL5;CCR2
DMS	ZWINT Down	3/244	0.00571006	0.0766992	0	0	9.0959	46.9851	ACTA2;PLN;CRISPLD2
DMS	ACOD1 Up	3/245	0.00577504	0.0766992	0	0	9.05785	46.6861	PLN;CXCL5;WFDC2
DMS	AP3B1 Up	3/245	0.00577504	0.0766992	0	0	9.05785	46.6861	COL18A1;WFDC2;CCR2
DMS	APCDD1 Up	3/245	0.00577504	0.0766992	0	0	9.05785	46.6861	CXCL5;WFDC2;CCR2
DMS	C11ORF68 Up	3/245	0.00577504	0.0766992	0	0	9.05785	46.6861	PLN;WFDC2;CCR2
DMS	CAPN15 Up	3/245	0.00577504	0.0766992	0	0	9.05785	46.6861	ACTA2;PLN;PCLAF
DMS	CASP9 Up	3/245	0.00577504	0.0766992	0	0	9.05785	46.6861	PLN;CRISPLD2;MMP2
DMS	CCDC85B Up	3/245	0.00577504	0.0766992	0	0	9.05785	46.6861	ACTA2;CRISPLD2;CXCL5
DMS	CCR3 Up	3/245	0.00577504	0.0766992	0	0	9.05785	46.6861	ACTA2;CRISPLD2;CXCL5
DMS	CD46 Up	3/245	0.00577504	0.0766992	0	0	9.05785	46.6861	CCL8;MMP2;PCLAF
DMS	CD59 Up	3/245	0.00577504	0.0766992	0	0	9.05785	46.6861	MMP2;PCLAF;CCR2
DMS	CDC7 Up	3/245	0.00577504	0.0766992	0	0	9.05785	46.6861	ACTA2;PCLAF;CXCL5
DMS	CDK17 Up	3/245	0.00577504	0.0766992	0	0	9.05785	46.6861	PLN;WFDC2;CCR2
DMS	CLCN1 Up	3/245	0.00577504	0.0766992	0	0	9.05785	46.6861	COL18A1;PLN;WFDC2
DMS	DCSTAMP Up	3/245	0.00577504	0.0766992	0	0	9.05785	46.6861	ACTA2;CCL8;MMP2
DMS	DMPK Up	3/245	0.00577504	0.0766992	0	0	9.05785	46.6861	ACTA2;PLN;CRISPLD2
DMS	EDN1 Up	3/245	0.00577504	0.0766992	0	0	9.05785	46.6861	ARPP21;PCLAF;WFDC2
DMS	FGF2 Up	3/245	0.00577504	0.0766992	0	0	9.05785	46.6861	ACTA2;BDH2;WFDC2
DMS	GABPB2 Up	3/245	0.00577504	0.0766992	0	0	9.05785	46.6861	MMP2;PCLAF;WFDC2
DMS	GBP5 Up	3/245	0.00577504	0.0766992	0	0	9.05785	46.6861	CCL8;PLN;CCR2
DMS	GOT2 Up	3/245	0.00577504	0.0766992	0	0	9.05785	46.6861	CCL8;CRISPLD2;MMP2
DMS	GPR12 Up	3/245	0.00577504	0.0766992	0	0	9.05785	46.6861	CCL8;CRISPLD2;MMP2
DMS	GPR17 Up	3/245	0.00577504	0.0766992	0	0	9.05785	46.6861	CCL8;MMP2;CCR2
DMS	HAO1 Up	3/245	0.00577504	0.0766992	0	0	9.05785	46.6861	ACTA2;PLN;PCLAF
DMS	HAO2 Up	3/245	0.00577504	0.0766992	0	0	9.05785	46.6861	CCL8;MMP2;PCLAF
DMS	HOXA9 Up	3/245	0.00577504	0.0766992	0	0	9.05785	46.6861	CCL8;PLN;CXCL5
DMS	HSP90AA1 Up	3/245	0.00577504	0.0766992	0	0	9.05785	46.6861	PLN;PCLAF;CCR2
DMS	IL6 Up	3/245	0.00577504	0.0766992	0	0	9.05785	46.6861	ACTA2;MMP2;PCLAF
DMS	ITGA6 Up	3/245	0.00577504	0.0766992	0	0	9.05785	46.6861	ACTA2;CCL8;WFDC2
DMS	LAMP3 Up	3/245	0.00577504	0.0766992	0	0	9.05785	46.6861	PLN;PCLAF;WFDC2
DMS	LIG4 Up	3/245	0.00577504	0.0766992	0	0	9.05785	46.6861	PLN;PCLAF;WFDC2
DMS	LSR Up	3/245	0.00577504	0.0766992	0	0	9.05785	46.6861	CCL8;PLN;CXCL5
DMS	MAP3K6 Up	3/245	0.00577504	0.0766992	0	0	9.05785	46.6861	CCL8;PLN;CXCL5
DMS	NAIP Up	3/245	0.00577504	0.0766992	0	0	9.05785	46.6861	ACTA2;PLN;CXCL5
DMS	NCAM1 Up	3/245	0.00577504	0.0766992	0	0	9.05785	46.6861	ACTA2;PLN;PCLAF
DMS	NDUFA9 Up	3/245	0.00577504	0.0766992	0	0	9.05785	46.6861	PLN;PCLAF;CCR2
DMS	PDE9A Up	3/245	0.00577504	0.0766992	0	0	9.05785	46.6861	PLN;PCLAF;CCR2
DMS	PPIF Up	3/245	0.00577504	0.0766992	0	0	9.05785	46.6861	PLN;PCLAF;CCR2
DMS	PREP Up	3/245	0.00577504	0.0766992	0	0	9.05785	46.6861	COL18A1;PLN;CXCL5
DMS	SLC22A12 Up	3/245	0.00577504	0.0766992	0	0	9.05785	46.6861	CCL8;CRISPLD2;MMP2
DMS	SLC5A1 Up	3/245	0.00577504	0.0766992	0	0	9.05785	46.6861	COL18A1;CXCL5;WFDC2
DMS	SPEG Up	3/245	0.00577504	0.0766992	0	0	9.05785	46.6861	PLN;MMP2;CCR2
DMS	TNK2 Up	3/245	0.00577504	0.0766992	0	0	9.05785	46.6861	ACTA2;BDH2;CXCL5
DMS	TRPC5 Up	3/245	0.00577504	0.0766992	0	0	9.05785	46.6861	ACTA2;PLN;WFDC2
DMS	TYMS Up	3/245	0.00577504	0.0766992	0	0	9.05785	46.6861	CRISPLD2;MMP2;PCLAF
DMS	UNG Up	3/245	0.00577504	0.0766992	0	0	9.05785	46.6861	ACTA2;PLN;PCLAF
DMS	UPB1 Up	3/245	0.00577504	0.0766992	0	0	9.05785	46.6861	ACTA2;PLN;CCR2
DMS	XYLB Up	3/245	0.00577504	0.0766992	0	0	9.05785	46.6861	PLN;MMP2;PCLAF
DMS	YARS Up	3/245	0.00577504	0.0766992	0	0	9.05785	46.6861	CCL8;PCLAF;CXCL5
DMS	ALK Down	3/245	0.00577504	0.0766992	0	0	9.05785	46.6861	PLN;WFDC2;CCR2
DMS	APOBR Down	3/245	0.00577504	0.0766992	0	0	9.05785	46.6861	CCL8;CRISPLD2;CCR2
DMS	ASH1L Down	3/245	0.00577504	0.0766992	0	0	9.05785	46.6861	ACTA2;PLN;PCLAF
DMS	CSF3R Down	3/245	0.00577504	0.0766992	0	0	9.05785	46.6861	CCL8;MMP2;CCR2
DMS	CYP11B2 Down	3/245	0.00577504	0.0766992	0	0	9.05785	46.6861	ACTA2;PLN;CXCL5
DMS	DCLK2 Down	3/245	0.00577504	0.0766992	0	0	9.05785	46.6861	ACTA2;MMP2;WFDC2
DMS	EXD1 Down	3/245	0.00577504	0.0766992	0	0	9.05785	46.6861	PLN;WFDC2;CCR2
DMS	GAS2L3 Down	3/245	0.00577504	0.0766992	0	0	9.05785	46.6861	PLN;WFDC2;CCR2
DMS	HNRNPM Down	3/245	0.00577504	0.0766992	0	0	9.05785	46.6861	COL18A1;CRISPLD2;CCR2
DMS	IL1RAPL1 Down	3/245	0.00577504	0.0766992	0	0	9.05785	46.6861	ACTA2;CRISPLD2;CXCL5
DMS	LILRA1 Down	3/245	0.00577504	0.0766992	0	0	9.05785	46.6861	PLN;WFDC2;CCR2
DMS	LYPD6B Down	3/245	0.00577504	0.0766992	0	0	9.05785	46.6861	COL18A1;CCL8;WFDC2
DMS	MADCAM1 Down	3/245	0.00577504	0.0766992	0	0	9.05785	46.6861	COL18A1;CRISPLD2;WFDC2
DMS	MAPK12 Down	3/245	0.00577504	0.0766992	0	0	9.05785	46.6861	ACTA2;BDH2;CRISPLD2
DMS	MUC20 Down	3/245	0.00577504	0.0766992	0	0	9.05785	46.6861	PLN;WFDC2;CCR2
DMS	NME3 Down	3/245	0.00577504	0.0766992	0	0	9.05785	46.6861	ACTA2;ARPP21;CXCL5
DMS	RIPK3 Down	3/245	0.00577504	0.0766992	0	0	9.05785	46.6861	PLN;PCLAF;CXCL5
DMS	ROS1 Down	3/245	0.00577504	0.0766992	0	0	9.05785	46.6861	CCL8;WFDC2;CCR2
DMS	RYR3 Down	3/245	0.00577504	0.0766992	0	0	9.05785	46.6861	ACTA2;PLN;CXCL5
DMS	SCN9A Down	3/245	0.00577504	0.0766992	0	0	9.05785	46.6861	CCL8;CRISPLD2;CXCL5
DMS	SGF29 Down	3/245	0.00577504	0.0766992	0	0	9.05785	46.6861	ACTA2;CXCL5;WFDC2
DMS	SLC12A3 Down	3/245	0.00577504	0.0766992	0	0	9.05785	46.6861	ACTA2;CXCL5;WFDC2
DMS	SLC5A11 Down	3/245	0.00577504	0.0766992	0	0	9.05785	46.6861	ACTA2;PLN;PCLAF
DMS	XDH Down	3/245	0.00577504	0.0766992	0	0	9.05785	46.6861	CXCL5;WFDC2;CCR2
DMS	ACSL6 Up	3/246	0.00584046	0.0766992	0	0	9.02012	46.39	PLN;CXCL5;CCR2
DMS	ARFGEF1 Up	3/246	0.00584046	0.0766992	0	0	9.02012	46.39	PCLAF;WFDC2;CCR2
DMS	CA12 Up	3/246	0.00584046	0.0766992	0	0	9.02012	46.39	ACTA2;PCLAF;WFDC2
DMS	CASP4 Up	3/246	0.00584046	0.0766992	0	0	9.02012	46.39	PLN;CRISPLD2;CCR2
DMS	CD99 Up	3/246	0.00584046	0.0766992	0	0	9.02012	46.39	CRISPLD2;MMP2;CXCL5
DMS	COL7A1 Up	3/246	0.00584046	0.0766992	0	0	9.02012	46.39	ACTA2;PLN;MMP2
DMS	CYP20A1 Up	3/246	0.00584046	0.0766992	0	0	9.02012	46.39	ACTA2;COL18A1;PLN
DMS	DPP4 Up	3/246	0.00584046	0.0766992	0	0	9.02012	46.39	ACTA2;PLN;PCLAF
DMS	DUOXA2 Up	3/246	0.00584046	0.0766992	0	0	9.02012	46.39	PLN;PCLAF;CCR2
DMS	GIMAP8 Up	3/246	0.00584046	0.0766992	0	0	9.02012	46.39	ACTA2;PLN;PCLAF
DMS	GRAMD2A Up	3/246	0.00584046	0.0766992	0	0	9.02012	46.39	PLN;CXCL5;CCR2
DMS	IFNA21 Up	3/246	0.00584046	0.0766992	0	0	9.02012	46.39	ACTA2;PLN;CRISPLD2
DMS	IL2 Up	3/246	0.00584046	0.0766992	0	0	9.02012	46.39	BDH2;ARPP21;PCLAF
DMS	ITPR3 Up	3/246	0.00584046	0.0766992	0	0	9.02012	46.39	PLN;CRISPLD2;MMP2
DMS	KCNAB2 Up	3/246	0.00584046	0.0766992	0	0	9.02012	46.39	PLN;CXCL5;WFDC2
DMS	KCNC1 Up	3/246	0.00584046	0.0766992	0	0	9.02012	46.39	ACTA2;CXCL5;WFDC2
DMS	KIR3DL2 Up	3/246	0.00584046	0.0766992	0	0	9.02012	46.39	COL18A1;PLN;CRISPLD2
DMS	LAPTM5 Up	3/246	0.00584046	0.0766992	0	0	9.02012	46.39	COL18A1;PLN;WFDC2
DMS	MAP3K1 Up	3/246	0.00584046	0.0766992	0	0	9.02012	46.39	COL18A1;PLN;CRISPLD2
DMS	MBD4 Up	3/246	0.00584046	0.0766992	0	0	9.02012	46.39	CRISPLD2;WFDC2;CCR2
DMS	ORAI1 Up	3/246	0.00584046	0.0766992	0	0	9.02012	46.39	ACTA2;PLN;PCLAF
DMS	OXSR1 Up	3/246	0.00584046	0.0766992	0	0	9.02012	46.39	ACTA2;PLN;PCLAF
DMS	PAK4 Up	3/246	0.00584046	0.0766992	0	0	9.02012	46.39	ACTA2;PLN;BDH2
DMS	PFKL Up	3/246	0.00584046	0.0766992	0	0	9.02012	46.39	MMP2;PCLAF;WFDC2
DMS	PHGDH Up	3/246	0.00584046	0.0766992	0	0	9.02012	46.39	CCL8;PLN;PCLAF
DMS	PREX2 Up	3/246	0.00584046	0.0766992	0	0	9.02012	46.39	COL18A1;CRISPLD2;CXCL5
DMS	PRKACG Up	3/246	0.00584046	0.0766992	0	0	9.02012	46.39	MMP2;PCLAF;CCR2
DMS	SGK1 Up	3/246	0.00584046	0.0766992	0	0	9.02012	46.39	CCL8;PLN;MMP2
DMS	SORL1 Up	3/246	0.00584046	0.0766992	0	0	9.02012	46.39	ACTA2;CRISPLD2;WFDC2
DMS	SULT2B1 Up	3/246	0.00584046	0.0766992	0	0	9.02012	46.39	CCL8;MMP2;CCR2
DMS	TRIM28 Up	3/246	0.00584046	0.0766992	0	0	9.02012	46.39	PLN;MMP2;PCLAF
DMS	TSPAN9 Up	3/246	0.00584046	0.0766992	0	0	9.02012	46.39	PLN;MMP2;CCR2
DMS	WNT7A Up	3/246	0.00584046	0.0766992	0	0	9.02012	46.39	PLN;MMP2;PCLAF
DMS	ZFAND2A Up	3/246	0.00584046	0.0766992	0	0	9.02012	46.39	COL18A1;MMP2;CXCL5
DMS	ABL2 Down	3/246	0.00584046	0.0766992	0	0	9.02012	46.39	PLN;CRISPLD2;WFDC2
DMS	ACTN4 Down	3/246	0.00584046	0.0766992	0	0	9.02012	46.39	COL18A1;WFDC2;CCR2
DMS	AMPD1 Down	3/246	0.00584046	0.0766992	0	0	9.02012	46.39	CCL8;PLN;CXCL5
DMS	ANPEP Down	3/246	0.00584046	0.0766992	0	0	9.02012	46.39	ACTA2;CRISPLD2;CXCL5
DMS	ARIH2OS Down	3/246	0.00584046	0.0766992	0	0	9.02012	46.39	PCLAF;CXCL5;WFDC2
DMS	ASIC2 Down	3/246	0.00584046	0.0766992	0	0	9.02012	46.39	PLN;PCLAF;WFDC2
DMS	ASPHD2 Down	3/246	0.00584046	0.0766992	0	0	9.02012	46.39	PLN;WFDC2;CCR2
DMS	BAK1 Down	3/246	0.00584046	0.0766992	0	0	9.02012	46.39	ACTA2;PLN;CXCL5
DMS	BRCA2 Down	3/246	0.00584046	0.0766992	0	0	9.02012	46.39	ACTA2;PLN;CCR2
DMS	CD200 Down	3/246	0.00584046	0.0766992	0	0	9.02012	46.39	CRISPLD2;CXCL5;CCR2
DMS	CDK12 Down	3/246	0.00584046	0.0766992	0	0	9.02012	46.39	ACTA2;PLN;CCR2
DMS	CLECL1 Down	3/246	0.00584046	0.0766992	0	0	9.02012	46.39	COL18A1;CRISPLD2;MMP2
DMS	CLIC4 Down	3/246	0.00584046	0.0766992	0	0	9.02012	46.39	PLN;MMP2;WFDC2
DMS	CXCL6 Down	3/246	0.00584046	0.0766992	0	0	9.02012	46.39	PCLAF;WFDC2;CCR2
DMS	CYP2E1 Down	3/246	0.00584046	0.0766992	0	0	9.02012	46.39	COL18A1;WFDC2;CCR2
DMS	DUSP7 Down	3/246	0.00584046	0.0766992	0	0	9.02012	46.39	PLN;CRISPLD2;MMP2
DMS	FJX1 Down	3/246	0.00584046	0.0766992	0	0	9.02012	46.39	ACTA2;PLN;CCR2
DMS	FUT4 Down	3/246	0.00584046	0.0766992	0	0	9.02012	46.39	PLN;PCLAF;WFDC2
DMS	HLA-DMA Down	3/246	0.00584046	0.0766992	0	0	9.02012	46.39	CCL8;MMP2;CCR2
DMS	IFNGR1 Down	3/246	0.00584046	0.0766992	0	0	9.02012	46.39	CXCL5;WFDC2;CCR2
DMS	IGDCC4 Down	3/246	0.00584046	0.0766992	0	0	9.02012	46.39	CCL8;PLN;PCLAF
DMS	JAK3 Down	3/246	0.00584046	0.0766992	0	0	9.02012	46.39	PLN;CXCL5;WFDC2
DMS	KCNQ2 Down	3/246	0.00584046	0.0766992	0	0	9.02012	46.39	PLN;CRISPLD2;PCLAF
DMS	KLRB1 Down	3/246	0.00584046	0.0766992	0	0	9.02012	46.39	COL18A1;PLN;PCLAF
DMS	LENEP Down	3/246	0.00584046	0.0766992	0	0	9.02012	46.39	PLN;WFDC2;CCR2
DMS	LIG3 Down	3/246	0.00584046	0.0766992	0	0	9.02012	46.39	PLN;CXCL5;CCR2
DMS	MCFD2 Down	3/246	0.00584046	0.0766992	0	0	9.02012	46.39	CRISPLD2;CXCL5;WFDC2
DMS	MCM6 Down	3/246	0.00584046	0.0766992	0	0	9.02012	46.39	COL18A1;PLN;CXCL5
DMS	OOSP2 Down	3/246	0.00584046	0.0766992	0	0	9.02012	46.39	MMP2;WFDC2;CCR2
DMS	OR2L13 Down	3/246	0.00584046	0.0766992	0	0	9.02012	46.39	PLN;CXCL5;CCR2
DMS	PDE4D Down	3/246	0.00584046	0.0766992	0	0	9.02012	46.39	CCL8;PLN;CRISPLD2
DMS	PLA2G1B Down	3/246	0.00584046	0.0766992	0	0	9.02012	46.39	CCL8;PLN;MMP2
DMS	PLAU Down	3/246	0.00584046	0.0766992	0	0	9.02012	46.39	CCL8;CRISPLD2;CXCL5
DMS	POLR3K Down	3/246	0.00584046	0.0766992	0	0	9.02012	46.39	CCL8;CRISPLD2;MMP2
DMS	PRDX1 Down	3/246	0.00584046	0.0766992	0	0	9.02012	46.39	PLN;CRISPLD2;CXCL5
DMS	PRKAG3 Down	3/246	0.00584046	0.0766992	0	0	9.02012	46.39	ACTA2;PLN;CCR2
DMS	QPRT Down	3/246	0.00584046	0.0766992	0	0	9.02012	46.39	ACTA2;PCLAF;CXCL5
DMS	SCN2B Down	3/246	0.00584046	0.0766992	0	0	9.02012	46.39	ACTA2;COL18A1;CXCL5
DMS	SCYL2 Down	3/246	0.00584046	0.0766992	0	0	9.02012	46.39	ACTA2;CCL8;CXCL5
DMS	SMC6 Down	3/246	0.00584046	0.0766992	0	0	9.02012	46.39	ACTA2;CRISPLD2;CXCL5
DMS	STK36 Down	3/246	0.00584046	0.0766992	0	0	9.02012	46.39	ACTA2;COL18A1;CRISPLD2
DMS	STK38L Down	3/246	0.00584046	0.0766992	0	0	9.02012	46.39	ACTA2;PCLAF;CXCL5
DMS	TAF1L Down	3/246	0.00584046	0.0766992	0	0	9.02012	46.39	CCL8;PLN;CRISPLD2
DMS	TBC1D4 Down	3/246	0.00584046	0.0766992	0	0	9.02012	46.39	CRISPLD2;MMP2;CXCL5
DMS	TIAL1 Down	3/246	0.00584046	0.0766992	0	0	9.02012	46.39	PLN;WFDC2;CCR2
DMS	TOMM5 Down	3/246	0.00584046	0.0766992	0	0	9.02012	46.39	CCL8;PLN;CCR2
DMS	TRIM24 Down	3/246	0.00584046	0.0766992	0	0	9.02012	46.39	COL18A1;CRISPLD2;WFDC2
DMS	TTC7A Down	3/246	0.00584046	0.0766992	0	0	9.02012	46.39	PLN;PCLAF;CCR2
DMS	YDJC Down	3/246	0.00584046	0.0766992	0	0	9.02012	46.39	ACTA2;CRISPLD2;CXCL5
DMS	ACSS2 Up	3/247	0.00590633	0.0766992	0	0	8.9827	46.0968	PLN;MMP2;PCLAF
DMS	ACTB Up	3/247	0.00590633	0.0766992	0	0	8.9827	46.0968	COL18A1;PLN;MMP2
DMS	ADAM28 Up	3/247	0.00590633	0.0766992	0	0	8.9827	46.0968	PLN;PCLAF;WFDC2
DMS	ADRA2B Up	3/247	0.00590633	0.0766992	0	0	8.9827	46.0968	ACTA2;PLN;WFDC2
DMS	AMT Up	3/247	0.00590633	0.0766992	0	0	8.9827	46.0968	ACTA2;PLN;WFDC2
DMS	BOC Up	3/247	0.00590633	0.0766992	0	0	8.9827	46.0968	CXCL5;WFDC2;CCR2
DMS	C5 Up	3/247	0.00590633	0.0766992	0	0	8.9827	46.0968	COL18A1;MMP2;WFDC2
DMS	C5AR1 Up	3/247	0.00590633	0.0766992	0	0	8.9827	46.0968	PLN;WFDC2;CCR2
DMS	CCDC134 Up	3/247	0.00590633	0.0766992	0	0	8.9827	46.0968	BDH2;PCLAF;WFDC2
DMS	CCR4 Up	3/247	0.00590633	0.0766992	0	0	8.9827	46.0968	ACTA2;CRISPLD2;MMP2
DMS	CHD9 Up	3/247	0.00590633	0.0766992	0	0	8.9827	46.0968	ACTA2;PLN;CXCL5
DMS	CLEC2A Up	3/247	0.00590633	0.0766992	0	0	8.9827	46.0968	ACTA2;PLN;BDH2
DMS	CTH Up	3/247	0.00590633	0.0766992	0	0	8.9827	46.0968	MMP2;PCLAF;CXCL5
DMS	E2F1 Up	3/247	0.00590633	0.0766992	0	0	8.9827	46.0968	PLN;PCLAF;CXCL5
DMS	GBA Up	3/247	0.00590633	0.0766992	0	0	8.9827	46.0968	COL18A1;CXCL5;CCR2
DMS	GBP3 Up	3/247	0.00590633	0.0766992	0	0	8.9827	46.0968	PLN;PCLAF;WFDC2
DMS	GLIPR1 Up	3/247	0.00590633	0.0766992	0	0	8.9827	46.0968	ACTA2;PCLAF;CXCL5
DMS	GRM5 Up	3/247	0.00590633	0.0766992	0	0	8.9827	46.0968	ACTA2;CRISPLD2;CXCL5
DMS	GRM8 Up	3/247	0.00590633	0.0766992	0	0	8.9827	46.0968	COL18A1;PLN;CXCL5
DMS	GTF3C2 Up	3/247	0.00590633	0.0766992	0	0	8.9827	46.0968	BDH2;CRISPLD2;CXCL5
DMS	IL2RG Up	3/247	0.00590633	0.0766992	0	0	8.9827	46.0968	PLN;PCLAF;WFDC2
DMS	KCNN4 Up	3/247	0.00590633	0.0766992	0	0	8.9827	46.0968	PLN;PCLAF;WFDC2
DMS	KIR2DL1 Up	3/247	0.00590633	0.0766992	0	0	8.9827	46.0968	PLN;CRISPLD2;CCR2
DMS	MAP4K2 Up	3/247	0.00590633	0.0766992	0	0	8.9827	46.0968	ACTA2;BDH2;CXCL5
DMS	NCR1 Up	3/247	0.00590633	0.0766992	0	0	8.9827	46.0968	PLN;CXCL5;WFDC2
DMS	NDUFB1 Up	3/247	0.00590633	0.0766992	0	0	8.9827	46.0968	PLN;CXCL5;CCR2
DMS	OXCT1 Up	3/247	0.00590633	0.0766992	0	0	8.9827	46.0968	COL18A1;PLN;CCR2
DMS	PDE11A Up	3/247	0.00590633	0.0766992	0	0	8.9827	46.0968	CCL8;CRISPLD2;MMP2
DMS	PDXK Up	3/247	0.00590633	0.0766992	0	0	8.9827	46.0968	ACTA2;COL18A1;CRISPLD2
DMS	PIR Up	3/247	0.00590633	0.0766992	0	0	8.9827	46.0968	MMP2;PCLAF;WFDC2
DMS	PKP1 Up	3/247	0.00590633	0.0766992	0	0	8.9827	46.0968	COL18A1;PLN;CCR2
DMS	PM20D1 Up	3/247	0.00590633	0.0766992	0	0	8.9827	46.0968	ACTA2;PLN;CCR2
DMS	PPBP Up	3/247	0.00590633	0.0766992	0	0	8.9827	46.0968	CRISPLD2;MMP2;WFDC2
DMS	PPFIA1 Up	3/247	0.00590633	0.0766992	0	0	8.9827	46.0968	MMP2;CXCL5;WFDC2
DMS	PRKG2 Up	3/247	0.00590633	0.0766992	0	0	8.9827	46.0968	PLN;WFDC2;CCR2
DMS	STK16 Up	3/247	0.00590633	0.0766992	0	0	8.9827	46.0968	CCL8;PCLAF;CXCL5
DMS	SUV420H2 Up	3/247	0.00590633	0.0766992	0	0	8.9827	46.0968	BDH2;PCLAF;WFDC2
DMS	TLK2 Up	3/247	0.00590633	0.0766992	0	0	8.9827	46.0968	COL18A1;PLN;CXCL5
DMS	TMEM163 Up	3/247	0.00590633	0.0766992	0	0	8.9827	46.0968	MMP2;PCLAF;WFDC2
DMS	ULK4 Up	3/247	0.00590633	0.0766992	0	0	8.9827	46.0968	COL18A1;CCL8;CRISPLD2
DMS	ADARB2 Down	3/247	0.00590633	0.0766992	0	0	8.9827	46.0968	ACTA2;PLN;PCLAF
DMS	AHR Down	3/247	0.00590633	0.0766992	0	0	8.9827	46.0968	ACTA2;PLN;CRISPLD2
DMS	ANXA1 Down	3/247	0.00590633	0.0766992	0	0	8.9827	46.0968	ACTA2;BDH2;CXCL5
DMS	BRAF1 Down	3/247	0.00590633	0.0766992	0	0	8.9827	46.0968	PLN;PCLAF;CXCL5
DMS	BSG Down	3/247	0.00590633	0.0766992	0	0	8.9827	46.0968	CCL8;PLN;CCR2
DMS	CACNA1A Down	3/247	0.00590633	0.0766992	0	0	8.9827	46.0968	CCL8;PLN;CCR2
DMS	CASP8 Down	3/247	0.00590633	0.0766992	0	0	8.9827	46.0968	PLN;WFDC2;CCR2
DMS	CATSPER3 Down	3/247	0.00590633	0.0766992	0	0	8.9827	46.0968	PLN;WFDC2;CCR2
DMS	CAV3 Down	3/247	0.00590633	0.0766992	0	0	8.9827	46.0968	CCL8;CXCL5;WFDC2
DMS	CCR1 Down	3/247	0.00590633	0.0766992	0	0	8.9827	46.0968	ACTA2;CRISPLD2;CXCL5
DMS	CCR3 Down	3/247	0.00590633	0.0766992	0	0	8.9827	46.0968	CCL8;PLN;CCR2
DMS	CDC6 Down	3/247	0.00590633	0.0766992	0	0	8.9827	46.0968	ACTA2;CRISPLD2;CXCL5
DMS	CEACAM16 Down	3/247	0.00590633	0.0766992	0	0	8.9827	46.0968	CXCL5;WFDC2;CCR2
DMS	CERS6 Down	3/247	0.00590633	0.0766992	0	0	8.9827	46.0968	ACTA2;PLN;CXCL5
DMS	CLDN1 Down	3/247	0.00590633	0.0766992	0	0	8.9827	46.0968	ACTA2;PLN;CRISPLD2
DMS	COX7A1 Down	3/247	0.00590633	0.0766992	0	0	8.9827	46.0968	ACTA2;COL18A1;PLN
DMS	CYP2B6 Down	3/247	0.00590633	0.0766992	0	0	8.9827	46.0968	ACTA2;CRISPLD2;CXCL5
DMS	DCST2 Down	3/247	0.00590633	0.0766992	0	0	8.9827	46.0968	ACTA2;PLN;CXCL5
DMS	DRD2 Down	3/247	0.00590633	0.0766992	0	0	8.9827	46.0968	ACTA2;PLN;PCLAF
DMS	EBNA1BP2 Down	3/247	0.00590633	0.0766992	0	0	8.9827	46.0968	ACTA2;CXCL5;WFDC2
DMS	EXT1 Down	3/247	0.00590633	0.0766992	0	0	8.9827	46.0968	ACTA2;WFDC2;CCR2
DMS	GRAP2 Down	3/247	0.00590633	0.0766992	0	0	8.9827	46.0968	PLN;MMP2;CCR2
DMS	HCK Down	3/247	0.00590633	0.0766992	0	0	8.9827	46.0968	PCLAF;WFDC2;CCR2
DMS	HORMAD2 Down	3/247	0.00590633	0.0766992	0	0	8.9827	46.0968	PLN;MMP2;WFDC2
DMS	HTR4 Down	3/247	0.00590633	0.0766992	0	0	8.9827	46.0968	CCL8;CRISPLD2;MMP2
DMS	KDM5C Down	3/247	0.00590633	0.0766992	0	0	8.9827	46.0968	CRISPLD2;MMP2;WFDC2
DMS	LRRC37A Down	3/247	0.00590633	0.0766992	0	0	8.9827	46.0968	CRISPLD2;MMP2;CXCL5
DMS	MASP2 Down	3/247	0.00590633	0.0766992	0	0	8.9827	46.0968	COL18A1;CRISPLD2;CXCL5
DMS	MCMBP Down	3/247	0.00590633	0.0766992	0	0	8.9827	46.0968	PCLAF;CXCL5;WFDC2
DMS	NFAM1 Down	3/247	0.00590633	0.0766992	0	0	8.9827	46.0968	ACTA2;COL18A1;WFDC2
DMS	NRIP3 Down	3/247	0.00590633	0.0766992	0	0	8.9827	46.0968	ACTA2;CXCL5;WFDC2
DMS	NTRK1 Down	3/247	0.00590633	0.0766992	0	0	8.9827	46.0968	CCL8;MMP2;CCR2
DMS	OLFM4 Down	3/247	0.00590633	0.0766992	0	0	8.9827	46.0968	MMP2;WFDC2;CCR2
DMS	PAX5 Down	3/247	0.00590633	0.0766992	0	0	8.9827	46.0968	MMP2;PCLAF;CCR2
DMS	PHACTR2 Down	3/247	0.00590633	0.0766992	0	0	8.9827	46.0968	ACTA2;PCLAF;CXCL5
DMS	SKAP2 Down	3/247	0.00590633	0.0766992	0	0	8.9827	46.0968	CCL8;CRISPLD2;CXCL5
DMS	SLC22A5 Down	3/247	0.00590633	0.0766992	0	0	8.9827	46.0968	ACTA2;PLN;WFDC2
DMS	SLC25A13 Down	3/247	0.00590633	0.0766992	0	0	8.9827	46.0968	ACTA2;COL18A1;CXCL5
DMS	TMBIM1 Down	3/247	0.00590633	0.0766992	0	0	8.9827	46.0968	PLN;MMP2;COL9A1
DMS	TNFRSF12A Down	3/247	0.00590633	0.0766992	0	0	8.9827	46.0968	PLN;CXCL5;WFDC2
DMS	TRAF3 Down	3/247	0.00590633	0.0766992	0	0	8.9827	46.0968	PLN;MMP2;WFDC2
DMS	ABCB1 Up	3/248	0.00597264	0.0766992	0	0	8.94558	45.8064	CCL8;PLN;MMP2
DMS	ADCY1 Up	3/248	0.00597264	0.0766992	0	0	8.94558	45.8064	ACTA2;CCL8;PLN
DMS	ARHGAP25 Up	3/248	0.00597264	0.0766992	0	0	8.94558	45.8064	ACTA2;BDH2;CXCL5
DMS	CA6 Up	3/248	0.00597264	0.0766992	0	0	8.94558	45.8064	PLN;MMP2;CCR2
DMS	CD209 Up	3/248	0.00597264	0.0766992	0	0	8.94558	45.8064	COL18A1;CRISPLD2;CXCL5
DMS	CD96 Up	3/248	0.00597264	0.0766992	0	0	8.94558	45.8064	ACTA2;BDH2;PCLAF
DMS	CHRM1 Up	3/248	0.00597264	0.0766992	0	0	8.94558	45.8064	PLN;PCLAF;CCR2
DMS	COL8A1 Up	3/248	0.00597264	0.0766992	0	0	8.94558	45.8064	ACTA2;PLN;CRISPLD2
DMS	GABRA3 Up	3/248	0.00597264	0.0766992	0	0	8.94558	45.8064	COL18A1;CRISPLD2;WFDC2
DMS	GSTO2 Up	3/248	0.00597264	0.0766992	0	0	8.94558	45.8064	COL18A1;PCLAF;CXCL5
DMS	GUCY1A3 Up	3/248	0.00597264	0.0766992	0	0	8.94558	45.8064	COL18A1;CRISPLD2;CXCL5
DMS	HIST1H4I Up	3/248	0.00597264	0.0766992	0	0	8.94558	45.8064	ACTA2;PLN;CXCL5
DMS	KCNC2 Up	3/248	0.00597264	0.0766992	0	0	8.94558	45.8064	ACTA2;PLN;CXCL5
DMS	KDM3A Up	3/248	0.00597264	0.0766992	0	0	8.94558	45.8064	CRISPLD2;MMP2;WFDC2
DMS	MOCOS Up	3/248	0.00597264	0.0766992	0	0	8.94558	45.8064	PCLAF;WFDC2;CCR2
DMS	NFATC2 Up	3/248	0.00597264	0.0766992	0	0	8.94558	45.8064	PLN;PCLAF;WFDC2
DMS	PLOD1 Up	3/248	0.00597264	0.0766992	0	0	8.94558	45.8064	ACTA2;PLN;PCLAF
DMS	RAB31 Up	3/248	0.00597264	0.0766992	0	0	8.94558	45.8064	ACTA2;BDH2;CXCL5
DMS	SDS Up	3/248	0.00597264	0.0766992	0	0	8.94558	45.8064	COL18A1;WFDC2;CCR2
DMS	SEMA3A Up	3/248	0.00597264	0.0766992	0	0	8.94558	45.8064	PLN;CRISPLD2;MMP2
DMS	SHTN1 Up	3/248	0.00597264	0.0766992	0	0	8.94558	45.8064	ACTA2;PCLAF;CXCL5
DMS	SLC16A1 Up	3/248	0.00597264	0.0766992	0	0	8.94558	45.8064	PLN;PCLAF;WFDC2
DMS	TMEM158 Up	3/248	0.00597264	0.0766992	0	0	8.94558	45.8064	PLN;WFDC2;CCR2
DMS	TRDMT1 Up	3/248	0.00597264	0.0766992	0	0	8.94558	45.8064	ACTA2;CXCL5;WFDC2
DMS	TRIM24 Up	3/248	0.00597264	0.0766992	0	0	8.94558	45.8064	PLN;PCLAF;CXCL5
DMS	TRPC6 Up	3/248	0.00597264	0.0766992	0	0	8.94558	45.8064	COL18A1;CRISPLD2;CXCL5
DMS	U2AF1 Up	3/248	0.00597264	0.0766992	0	0	8.94558	45.8064	PLN;CXCL5;CCR2
DMS	UHMK1 Up	3/248	0.00597264	0.0766992	0	0	8.94558	45.8064	ACTA2;CXCL5;WFDC2
DMS	ZNF365 Up	3/248	0.00597264	0.0766992	0	0	8.94558	45.8064	ACTA2;CRISPLD2;CXCL5
DMS	ATIC Down	3/248	0.00597264	0.0766992	0	0	8.94558	45.8064	ACTA2;CXCL5;WFDC2
DMS	AURKB Down	3/248	0.00597264	0.0766992	0	0	8.94558	45.8064	ACTA2;PCLAF;CXCL5
DMS	BID Down	3/248	0.00597264	0.0766992	0	0	8.94558	45.8064	PLN;MMP2;PCLAF
DMS	BLM Down	3/248	0.00597264	0.0766992	0	0	8.94558	45.8064	CCL8;ARPP21;CXCL5
DMS	CADM1 Down	3/248	0.00597264	0.0766992	0	0	8.94558	45.8064	ACTA2;PLN;CXCL5
DMS	CCM2L Down	3/248	0.00597264	0.0766992	0	0	8.94558	45.8064	PLN;CRISPLD2;WFDC2
DMS	CHD7 Down	3/248	0.00597264	0.0766992	0	0	8.94558	45.8064	COL18A1;CRISPLD2;MMP2
DMS	CREBBP Down	3/248	0.00597264	0.0766992	0	0	8.94558	45.8064	PLN;CRISPLD2;CXCL5
DMS	CYP17A1 Down	3/248	0.00597264	0.0766992	0	0	8.94558	45.8064	CCL8;MMP2;PCLAF
DMS	DRD5 Down	3/248	0.00597264	0.0766992	0	0	8.94558	45.8064	ACTA2;PLN;CXCL5
DMS	FBLN5 Down	3/248	0.00597264	0.0766992	0	0	8.94558	45.8064	CCL8;PLN;MMP2
DMS	FCER1G Down	3/248	0.00597264	0.0766992	0	0	8.94558	45.8064	PLN;ARPP21;PCLAF
DMS	FCGR3B Down	3/248	0.00597264	0.0766992	0	0	8.94558	45.8064	ACTA2;PLN;PCLAF
DMS	GAA Down	3/248	0.00597264	0.0766992	0	0	8.94558	45.8064	CCL8;CRISPLD2;MMP2
DMS	GUSB Down	3/248	0.00597264	0.0766992	0	0	8.94558	45.8064	CRISPLD2;CXCL5;WFDC2
DMS	HCST Down	3/248	0.00597264	0.0766992	0	0	8.94558	45.8064	COL18A1;CRISPLD2;CXCL5
DMS	HPS6 Down	3/248	0.00597264	0.0766992	0	0	8.94558	45.8064	PLN;PCLAF;WFDC2
DMS	KCND1 Down	3/248	0.00597264	0.0766992	0	0	8.94558	45.8064	ACTA2;CRISPLD2;CXCL5
DMS	MON1A Down	3/248	0.00597264	0.0766992	0	0	8.94558	45.8064	ACTA2;MMP2;CXCL5
DMS	MS4A1 Down	3/248	0.00597264	0.0766992	0	0	8.94558	45.8064	PLN;PCLAF;WFDC2
DMS	MYL9 Down	3/248	0.00597264	0.0766992	0	0	8.94558	45.8064	ACTA2;COL18A1;PCLAF
DMS	NEURL3 Down	3/248	0.00597264	0.0766992	0	0	8.94558	45.8064	ACTA2;PLN;PCLAF
DMS	NLRC3 Down	3/248	0.00597264	0.0766992	0	0	8.94558	45.8064	ACTA2;CCL8;WFDC2
DMS	PADI2 Down	3/248	0.00597264	0.0766992	0	0	8.94558	45.8064	ACTA2;PLN;MMP2
DMS	PHF19 Down	3/248	0.00597264	0.0766992	0	0	8.94558	45.8064	COL18A1;MMP2;WFDC2
DMS	PIK3R4 Down	3/248	0.00597264	0.0766992	0	0	8.94558	45.8064	CCL8;MMP2;CXCL5
DMS	PPP6C Down	3/248	0.00597264	0.0766992	0	0	8.94558	45.8064	ACTA2;CRISPLD2;CXCL5
DMS	PRMT2 Down	3/248	0.00597264	0.0766992	0	0	8.94558	45.8064	COL18A1;CRISPLD2;CXCL5
DMS	RAB31 Down	3/248	0.00597264	0.0766992	0	0	8.94558	45.8064	CCL8;PLN;CCR2
DMS	RGS7 Down	3/248	0.00597264	0.0766992	0	0	8.94558	45.8064	COL18A1;PLN;CRISPLD2
DMS	RPS2 Down	3/248	0.00597264	0.0766992	0	0	8.94558	45.8064	CCL8;PCLAF;CCR2
DMS	TCF4 Down	3/248	0.00597264	0.0766992	0	0	8.94558	45.8064	CCL8;PLN;PCLAF
DMS	TP53I3 Down	3/248	0.00597264	0.0766992	0	0	8.94558	45.8064	PLN;MMP2;CCR2
DMS	TPK1 Down	3/248	0.00597264	0.0766992	0	0	8.94558	45.8064	ACTA2;MMP2;WFDC2
DMS	TRPM2 Down	3/248	0.00597264	0.0766992	0	0	8.94558	45.8064	ACTA2;CXCL5;WFDC2
DMS	UBQLN4 Down	3/248	0.00597264	0.0766992	0	0	8.94558	45.8064	COL18A1;PLN;CCR2
DMS	UCHL1 Down	3/248	0.00597264	0.0766992	0	0	8.94558	45.8064	ACTA2;PLN;CCR2
DMS	USP2 Down	3/248	0.00597264	0.0766992	0	0	8.94558	45.8064	CCL8;PLN;CRISPLD2
DMS	VPS13B Down	3/248	0.00597264	0.0766992	0	0	8.94558	45.8064	ACTA2;PLN;PCLAF
DMS	YLPM1 Down	3/248	0.00597264	0.0766992	0	0	8.94558	45.8064	PLN;WFDC2;CCR2
DMS	ZFHX4 Down	3/248	0.00597264	0.0766992	0	0	8.94558	45.8064	CRISPLD2;MMP2;CXCL5
DMS	AHCY Up	3/249	0.0060394	0.0766992	0	0	8.90876	45.5189	CCL8;CXCL5;WFDC2
DMS	BTBD2 Up	3/249	0.0060394	0.0766992	0	0	8.90876	45.5189	ACTA2;PLN;CCR2
DMS	CCL3 Up	3/249	0.0060394	0.0766992	0	0	8.90876	45.5189	ACTA2;CXCL5;CCR2
DMS	CD6 Up	3/249	0.0060394	0.0766992	0	0	8.90876	45.5189	ACTA2;PLN;CXCL5
DMS	CSNK1D Up	3/249	0.0060394	0.0766992	0	0	8.90876	45.5189	PLN;WFDC2;CCR2
DMS	GAS7 Up	3/249	0.0060394	0.0766992	0	0	8.90876	45.5189	PLN;CXCL5;WFDC2
DMS	GRK4 Up	3/249	0.0060394	0.0766992	0	0	8.90876	45.5189	ACTA2;CRISPLD2;MMP2
DMS	GZMA Up	3/249	0.0060394	0.0766992	0	0	8.90876	45.5189	ACTA2;CXCL5;WFDC2
DMS	HIST1H2AG Up	3/249	0.0060394	0.0766992	0	0	8.90876	45.5189	COL18A1;PLN;CRISPLD2
DMS	IL27RA Up	3/249	0.0060394	0.0766992	0	0	8.90876	45.5189	ACTA2;PLN;WFDC2
DMS	KAT8 Up	3/249	0.0060394	0.0766992	0	0	8.90876	45.5189	CRISPLD2;CXCL5;WFDC2
DMS	KDM2A Up	3/249	0.0060394	0.0766992	0	0	8.90876	45.5189	ACTA2;MMP2;CXCL5
DMS	KDM4E Up	3/249	0.0060394	0.0766992	0	0	8.90876	45.5189	PLN;BDH2;CXCL5
DMS	KDR Up	3/249	0.0060394	0.0766992	0	0	8.90876	45.5189	ACTA2;CRISPLD2;PCLAF
DMS	LTK Up	3/249	0.0060394	0.0766992	0	0	8.90876	45.5189	PLN;MMP2;CCR2
DMS	MAP4K1 Up	3/249	0.0060394	0.0766992	0	0	8.90876	45.5189	PLN;MMP2;PCLAF
DMS	MELK Up	3/249	0.0060394	0.0766992	0	0	8.90876	45.5189	PLN;CXCL5;WFDC2
DMS	MREG Up	3/249	0.0060394	0.0766992	0	0	8.90876	45.5189	ACTA2;PLN;CXCL5
DMS	MYO5A Up	3/249	0.0060394	0.0766992	0	0	8.90876	45.5189	PLN;CRISPLD2;MMP2
DMS	SEMA3B Up	3/249	0.0060394	0.0766992	0	0	8.90876	45.5189	PLN;CRISPLD2;MMP2
DMS	SRR Up	3/249	0.0060394	0.0766992	0	0	8.90876	45.5189	PLN;BDH2;CCR2
DMS	APOC1 Down	3/249	0.0060394	0.0766992	0	0	8.90876	45.5189	ACTA2;PLN;WFDC2
DMS	ARC Down	3/249	0.0060394	0.0766992	0	0	8.90876	45.5189	MMP2;PCLAF;CCR2
DMS	CD52 Down	3/249	0.0060394	0.0766992	0	0	8.90876	45.5189	ACTA2;CCL8;PLN
DMS	CFP Down	3/249	0.0060394	0.0766992	0	0	8.90876	45.5189	ACTA2;PLN;CRISPLD2
DMS	GUCY1A2 Down	3/249	0.0060394	0.0766992	0	0	8.90876	45.5189	PLN;CRISPLD2;CCR2
DMS	ICK Down	3/249	0.0060394	0.0766992	0	0	8.90876	45.5189	ACTA2;PLN;CXCL5
DMS	IFNGR2 Down	3/249	0.0060394	0.0766992	0	0	8.90876	45.5189	COL18A1;CCL8;CRISPLD2
DMS	KRT5 Down	3/249	0.0060394	0.0766992	0	0	8.90876	45.5189	PLN;WFDC2;CCR2
DMS	RAI2 Down	3/249	0.0060394	0.0766992	0	0	8.90876	45.5189	CCL8;PLN;CXCL5
DMS	RFX5 Down	3/249	0.0060394	0.0766992	0	0	8.90876	45.5189	COL18A1;CCL8;PLN
DMS	SLC6A4 Down	3/249	0.0060394	0.0766992	0	0	8.90876	45.5189	CXCL5;WFDC2;CCR2
DMS	TSPAN2 Down	3/249	0.0060394	0.0766992	0	0	8.90876	45.5189	CXCL5;WFDC2;CCR2
DMS	VSTM4 Down	3/249	0.0060394	0.0766992	0	0	8.90876	45.5189	PLN;MMP2;CXCL5
DMS	WDR12 Down	3/249	0.0060394	0.0766992	0	0	8.90876	45.5189	COL18A1;PLN;MMP2
DMS	DRAP1 Up	3/250	0.00610661	0.0768042	0	0	8.87224	45.2341	ACTA2;PLN;CRISPLD2
DMS	TXNDC12 Up	3/250	0.00610661	0.0768042	0	0	8.87224	45.2341	PLN;WFDC2;CCR2
DMS	CDKN2C Down	3/250	0.00610661	0.0768042	0	0	8.87224	45.2341	PLN;WFDC2;CCR2
DMS	STK26 Down	3/250	0.00610661	0.0768042	0	0	8.87224	45.2341	CCL8;PLN;CCR2
DMS	TMF1 Down	3/250	0.00610661	0.0768042	0	0	8.87224	45.2341	ACTA2;PLN;CXCL5
VS	KCNT2 Down	7/245	1.5994e-05	0.0626901	0	0	9.81854	108.429	BMP4;CSRP2;LGALS1;PENK;MKI67;AQP1;SPC25
VS	CEBPG Down	6/240	0.000139657	0.0626901	0	0	8.4188	74.728	NDRG4;CSRP2;MIA;CRABP2;PENK;IL13RA2
VS	GABRA4 Down	6/242	0.000146112	0.0626901	0	0	8.34661	73.7101	CXCL10;LGALS1;MIA;CRABP2;IL13RA2;AQP1
VS	MAST4 Down	6/243	0.000149427	0.0626901	0	0	8.31097	73.2089	LGALS1;MIA;CRABP2;PENK;NKX2-1;IL13RA2
VS	SLC43A3 Down	6/243	0.000149427	0.0626901	0	0	8.31097	73.2089	CSRP2;LGALS1;MIA;CRABP2;IL13RA2;AQP1
VS	TMEM117 Down	6/243	0.000149427	0.0626901	0	0	8.31097	73.2089	CXCL10;MIA;FGL2;NKX2-1;IL13RA2;AQP1
VS	LZTS3 Up	6/244	0.000152801	0.0626901	0	0	8.27563	72.7128	BMP4;CSRP2;NKX2-1;MKI67;HSPG2;AQP1
VS	EGFR Down	6/244	0.000152801	0.0626901	0	0	8.27563	72.7128	LGALS1;BNC2;ACOX2;FGL2;IL13RA2;AQP1
VS	HTRA2 Down	6/244	0.000152801	0.0626901	0	0	8.27563	72.7128	BMP4;CXCL10;CCL8;CRABP2;FGL2;SPP1
VS	CSRP2 Up	6/245	0.000156236	0.0626901	0	0	8.24059	72.2217	BMP4;CSRP2;CRABP2;FGL2;IL13RA2;SPC25
VS	VPS13B Up	6/246	0.000159731	0.0626901	0	0	8.20583	71.7356	CXCL10;CCL8;FGL2;PENK;IL13RA2;AQP1
VS	CLEC4C Down	6/246	0.000159731	0.0626901	0	0	8.20583	71.7356	BMP4;ACOX2;NKX2-1;IL13RA2;AQP1;SPC25
VS	CLK2 Down	6/246	0.000159731	0.0626901	0	0	8.20583	71.7356	CRABP2;PENK;NKX2-1;SPP1;IL13RA2;SPC25
VS	GRIN1 Down	6/246	0.000159731	0.0626901	0	0	8.20583	71.7356	BMP4;LGALS1;CRABP2;SPP1;IL13RA2;AQP1
VS	RNPEP Down	6/246	0.000159731	0.0626901	0	0	8.20583	71.7356	BMP4;CXCL10;CCL8;CRABP2;FGL2;SPP1
VS	EDIL3 Up	6/247	0.000163288	0.0626901	0	0	8.17137	71.2543	BMP4;CXCL10;LGALS1;SPP1;IL13RA2;AQP1
VS	PLAUR Down	6/247	0.000163288	0.0626901	0	0	8.17137	71.2543	CXCL10;LGALS1;CXCR4;IL13RA2;HSPG2;AQP1
VS	SDC1 Down	6/247	0.000163288	0.0626901	0	0	8.17137	71.2543	CCL8;CRABP2;PENK;NKX2-1;AQP1;SPC25
VS	C10ORF128 Down	6/248	0.000166908	0.0626901	0	0	8.13719	70.7778	BMP4;CXCL10;LGALS1;IL13RA2;SGCG;AQP1
VS	CYP17A1 Down	6/248	0.000166908	0.0626901	0	0	8.13719	70.7778	BMP4;CXCL10;CCL8;FGL2;IL13RA2;AQP1
VS	HSPA5 Down	6/249	0.000170591	0.0626901	0	0	8.10329	70.3061	CSRP2;CRABP2;FGL2;MKI67;IL13RA2;SPC25
VS	MMP21 Up	6/250	0.000174337	0.0626901	0	0	8.06967	69.8391	NDRG4;LGALS1;MIA;CRABP2;NKX2-1;IL13RA2
VS	C1QC Up	5/240	0.00117579	0.0891393	0	0	6.87095	46.3501	CXCL10;CSRP2;PENK;NKX2-1;IL13RA2
VS	ASGR2 Down	5/240	0.00117579	0.0891393	0	0	6.87095	46.3501	CXCL10;CCL8;MIA;FGL2;SPP1
VS	RUNX1T1 Down	5/240	0.00117579	0.0891393	0	0	6.87095	46.3501	LGALS1;ACOX2;PENK;NKX2-1;AQP1
VS	ADGRG1 Up	5/241	0.00119767	0.0891393	0	0	6.84148	46.0252	CXCL10;CSRP2;CRABP2;IL13RA2;AQP1
VS	GALK1 Down	5/241	0.00119767	0.0891393	0	0	6.84148	46.0252	CXCL10;CSRP2;MIA;CRABP2;PENK
VS	MS4A5 Down	5/241	0.00119767	0.0891393	0	0	6.84148	46.0252	CXCL10;CSRP2;PENK;IL13RA2;TSKU
VS	KDM8 Up	5/242	0.00121986	0.0891393	0	0	6.81227	45.7037	NDRG4;CSRP2;CRABP2;PENK;AQP1
VS	KIF3A Up	5/242	0.00121986	0.0891393	0	0	6.81227	45.7037	BMP4;LGALS1;CRABP2;IL13RA2;AQP1
VS	SPATA33 Up	5/242	0.00121986	0.0891393	0	0	6.81227	45.7037	CXCL10;NDRG4;FGL2;IL13RA2;AQP1
VS	STK36 Up	5/242	0.00121986	0.0891393	0	0	6.81227	45.7037	CXCL10;CCL8;NKX2-1;IL13RA2;AQP1
VS	MSTO1 Down	5/242	0.00121986	0.0891393	0	0	6.81227	45.7037	BMP4;NDRG4;ACOX2;CRABP2;NKX2-1
VS	PANX1 Down	5/242	0.00121986	0.0891393	0	0	6.81227	45.7037	CXCL10;LGALS1;CCL8;CRABP2;CXCR4
VS	ASPM Up	5/243	0.00124235	0.0891393	0	0	6.7833	45.3854	BMP4;CSRP2;CCL8;MIA;IL13RA2
VS	CDC6 Up	5/243	0.00124235	0.0891393	0	0	6.7833	45.3854	BMP4;CXCL10;LGALS1;CRABP2;FGL2
VS	DYNLRB1 Up	5/243	0.00124235	0.0891393	0	0	6.7833	45.3854	CSRP2;LGALS1;PENK;SPP1;STYXL1
VS	NEK10 Up	5/243	0.00124235	0.0891393	0	0	6.7833	45.3854	BMP4;CXCL10;CCL8;CRABP2;FGL2
VS	NNT Up	5/243	0.00124235	0.0891393	0	0	6.7833	45.3854	BMP4;CSRP2;LGALS1;CRABP2;STYXL1
VS	PAK1 Up	5/243	0.00124235	0.0891393	0	0	6.7833	45.3854	CRABP2;PENK;SPP1;CXCR4;IL13RA2
VS	VNN3 Up	5/243	0.00124235	0.0891393	0	0	6.7833	45.3854	CXCL10;LGALS1;MIA;FGL2;IL13RA2
VS	ADO Down	5/243	0.00124235	0.0891393	0	0	6.7833	45.3854	BMP4;FGL2;CXCR4;IL13RA2;AQP1
VS	ADRA2A Down	5/243	0.00124235	0.0891393	0	0	6.7833	45.3854	CXCL10;CCL8;SPP1;IL13RA2;AQP1
VS	IGSF6 Down	5/243	0.00124235	0.0891393	0	0	6.7833	45.3854	CXCL10;CSRP2;CCL8;CRABP2;AQP1
VS	KSR1 Down	5/243	0.00124235	0.0891393	0	0	6.7833	45.3854	NDRG4;MIA;CRABP2;NKX2-1;SPC25
VS	SRRT Down	5/243	0.00124235	0.0891393	0	0	6.7833	45.3854	CXCL10;CCL8;FGL2;NKX2-1;IL13RA2
VS	ATP50 Up	5/244	0.00126514	0.0891393	0	0	6.75458	45.0704	CRABP2;PENK;SPP1;IL13RA2;HSPG2
VS	DPH5 Up	5/244	0.00126514	0.0891393	0	0	6.75458	45.0704	BMP4;CXCL10;CRABP2;IL13RA2;TSKU
VS	KCNMB4 Up	5/244	0.00126514	0.0891393	0	0	6.75458	45.0704	LGALS1;CRABP2;PENK;NKX2-1;IL13RA2
VS	MBD3 Up	5/244	0.00126514	0.0891393	0	0	6.75458	45.0704	BMP4;CSRP2;LGALS1;CRABP2;IL13RA2
VS	ANKRD55 Down	5/244	0.00126514	0.0891393	0	0	6.75458	45.0704	CSRP2;LGALS1;PENK;IL13RA2;AQP1
VS	CALB1 Down	5/244	0.00126514	0.0891393	0	0	6.75458	45.0704	CXCL10;CCL8;FGL2;IL13RA2;AQP1
VS	CDK18 Down	5/244	0.00126514	0.0891393	0	0	6.75458	45.0704	NDRG4;CRABP2;PENK;IL13RA2;HSPG2
VS	DCLRE1C Down	5/244	0.00126514	0.0891393	0	0	6.75458	45.0704	BMP4;CSRP2;ACOX2;PENK;NKX2-1
VS	NSF Down	5/244	0.00126514	0.0891393	0	0	6.75458	45.0704	BMP4;CXCL10;LGALS1;CCL8;IL13RA2
VS	PIR Down	5/244	0.00126514	0.0891393	0	0	6.75458	45.0704	CXCL10;CSRP2;ACOX2;CRABP2;IL13RA2
VS	RARB Down	5/244	0.00126514	0.0891393	0	0	6.75458	45.0704	LGALS1;ACOX2;NKX2-1;IL13RA2;AQP1
VS	UBE2E2 Down	5/244	0.00126514	0.0891393	0	0	6.75458	45.0704	CXCL10;CCL8;FGL2;PENK;IL13RA2
VS	ZWINT Down	5/244	0.00126514	0.0891393	0	0	6.75458	45.0704	BMP4;LGALS1;PENK;CXCR4;IL13RA2
VS	CD46 Up	5/245	0.00128824	0.0891393	0	0	6.72609	44.7586	BMP4;CXCL10;CCL8;SPP1;TSKU
VS	DBI Up	5/245	0.00128824	0.0891393	0	0	6.72609	44.7586	CCL8;CRABP2;FGL2;SPP1;IL13RA2
VS	BCL2L11 Down	5/245	0.00128824	0.0891393	0	0	6.72609	44.7586	BMP4;CXCL10;CCL8;FGL2;IL13RA2
VS	EEF2K Down	5/245	0.00128824	0.0891393	0	0	6.72609	44.7586	CSRP2;LGALS1;CRABP2;PENK;AQP1
VS	GLYCTK Down	5/245	0.00128824	0.0891393	0	0	6.72609	44.7586	NDRG4;LGALS1;MIA;PENK;IL13RA2
VS	HUWE1 Down	5/245	0.00128824	0.0891393	0	0	6.72609	44.7586	BMP4;CXCL10;CSRP2;FGL2;HSPG2
VS	MUC20 Down	5/245	0.00128824	0.0891393	0	0	6.72609	44.7586	BMP4;CXCL10;FGL2;CXCR4;AQP1
VS	SP140 Down	5/245	0.00128824	0.0891393	0	0	6.72609	44.7586	CSRP2;MIA;CRABP2;PENK;AQP1
VS	APAF1 Up	5/246	0.00131166	0.0891393	0	0	6.69784	44.45	NDRG4;CRABP2;NKX2-1;IL13RA2;AQP1
VS	AXIN1 Up	5/246	0.00131166	0.0891393	0	0	6.69784	44.45	BMP4;CXCL10;CSRP2;CRABP2;AQP1
VS	C12ORF73 Up	5/246	0.00131166	0.0891393	0	0	6.69784	44.45	CXCL10;LGALS1;CCL8;FGL2;PENK
VS	CDKN2B Up	5/246	0.00131166	0.0891393	0	0	6.69784	44.45	NKX2-1;MKI67;IL13RA2;HSPG2;SPC25
VS	CHMP2A Up	5/246	0.00131166	0.0891393	0	0	6.69784	44.45	BMP4;CXCL10;NDRG4;CCL8;TSKU
VS	CHRNE Up	5/246	0.00131166	0.0891393	0	0	6.69784	44.45	CSRP2;MIA;ACOX2;IL13RA2;AQP1
VS	F12 Up	5/246	0.00131166	0.0891393	0	0	6.69784	44.45	CXCL10;CCL8;NKX2-1;IL13RA2;AQP1
VS	GZMH Up	5/246	0.00131166	0.0891393	0	0	6.69784	44.45	CXCL10;FGL2;CXCR4;IL13RA2;HSPG2
VS	HEY1 Up	5/246	0.00131166	0.0891393	0	0	6.69784	44.45	BMP4;CSRP2;LGALS1;CRABP2;PENK
VS	ITPA Up	5/246	0.00131166	0.0891393	0	0	6.69784	44.45	BMP4;CSRP2;CRABP2;MKI67;SPC25
VS	KCNK15 Up	5/246	0.00131166	0.0891393	0	0	6.69784	44.45	CXCL10;CSRP2;CCL8;MIA;CRABP2
VS	NR1I3 Up	5/246	0.00131166	0.0891393	0	0	6.69784	44.45	CXCL10;LGALS1;MIA;FGL2;IL13RA2
VS	BCL9L Down	5/246	0.00131166	0.0891393	0	0	6.69784	44.45	BMP4;LGALS1;MIA;CRABP2;IL13RA2
VS	CFTR Down	5/246	0.00131166	0.0891393	0	0	6.69784	44.45	BMP4;LGALS1;CCL8;CRABP2;FGL2
VS	DDR1 Down	5/246	0.00131166	0.0891393	0	0	6.69784	44.45	LGALS1;CCL8;FGL2;NKX2-1;CXCR4
VS	LIPA Down	5/246	0.00131166	0.0891393	0	0	6.69784	44.45	BMP4;LGALS1;FGL2;CXCR4;AQP1
VS	POU2AF1 Down	5/246	0.00131166	0.0891393	0	0	6.69784	44.45	NDRG4;MIA;ACOX2;CRABP2;IL13RA2
VS	PTPRJ Down	5/246	0.00131166	0.0891393	0	0	6.69784	44.45	CXCL10;ACOX2;FGL2;NKX2-1;IL13RA2
VS	SLC18A2 Down	5/246	0.00131166	0.0891393	0	0	6.69784	44.45	BMP4;LGALS1;PENK;NKX2-1;CXCR4
VS	SNX17 Down	5/246	0.00131166	0.0891393	0	0	6.69784	44.45	CXCL10;LGALS1;CCL8;FGL2;IL13RA2
VS	SPP1 Down	5/246	0.00131166	0.0891393	0	0	6.69784	44.45	CXCL10;LGALS1;CCL8;SPP1;CXCR4
VS	TOMM5 Down	5/246	0.00131166	0.0891393	0	0	6.69784	44.45	CXCL10;LGALS1;CCL8;FGL2;IL13RA2
VS	CD2AP Up	5/247	0.00133538	0.0891393	0	0	6.66983	44.1445	BMP4;CSRP2;CRABP2;PENK;AQP1
VS	FGFR2 Up	5/247	0.00133538	0.0891393	0	0	6.66983	44.1445	BMP4;CXCL10;CSRP2;CRABP2;MKI67
VS	IL12RB1 Up	5/247	0.00133538	0.0891393	0	0	6.66983	44.1445	CXCL10;NDRG4;LGALS1;CRABP2;SPP1
VS	MRPS18A Up	5/247	0.00133538	0.0891393	0	0	6.66983	44.1445	BMP4;ACOX2;CRABP2;FGL2;AQP1
VS	NEUROD2 Up	5/247	0.00133538	0.0891393	0	0	6.66983	44.1445	BMP4;LGALS1;FGL2;CXCR4;SPC25
VS	PLCG1 Up	5/247	0.00133538	0.0891393	0	0	6.66983	44.1445	BMP4;LGALS1;CXCR4;IL13RA2;HSPG2
VS	PTGIR Up	5/247	0.00133538	0.0891393	0	0	6.66983	44.1445	BMP4;CSRP2;ACOX2;TSKU;AQP1
VS	TOP1MT Up	5/247	0.00133538	0.0891393	0	0	6.66983	44.1445	NDRG4;LGALS1;CRABP2;IL13RA2;AQP1
VS	ABCC9 Down	5/247	0.00133538	0.0891393	0	0	6.66983	44.1445	BMP4;LGALS1;CRABP2;IL13RA2;TSKU
VS	ANP32E Down	5/247	0.00133538	0.0891393	0	0	6.66983	44.1445	CXCL10;CCL8;MIA;FGL2;PENK
VS	ARL5B Down	5/247	0.00133538	0.0891393	0	0	6.66983	44.1445	BMP4;LGALS1;CRABP2;IL13RA2;SPC25
VS	CCR3 Down	5/247	0.00133538	0.0891393	0	0	6.66983	44.1445	BMP4;CXCL10;CCL8;FGL2;AQP1
VS	PIK3R3 Down	5/247	0.00133538	0.0891393	0	0	6.66983	44.1445	CXCL10;FGL2;PENK;IL13RA2;AQP1
VS	PTP4A3 Down	5/247	0.00133538	0.0891393	0	0	6.66983	44.1445	CXCL10;LGALS1;CCL8;IL13RA2;AQP1
VS	STAT3 Down	5/247	0.00133538	0.0891393	0	0	6.66983	44.1445	CXCL10;CCL8;MIA;ACOX2;FGL2
VS	BATF Up	5/248	0.00135943	0.0891393	0	0	6.64204	43.8421	BMP4;NDRG4;CSRP2;LGALS1;ACOX2
VS	HGFAC Up	5/248	0.00135943	0.0891393	0	0	6.64204	43.8421	BMP4;CSRP2;MIA;CRABP2;AQP1
VS	RAD23B Up	5/248	0.00135943	0.0891393	0	0	6.64204	43.8421	CXCL10;CCL8;NKX2-1;IL13RA2;SPC25
VS	RNF144B Up	5/248	0.00135943	0.0891393	0	0	6.64204	43.8421	LGALS1;SPP1;PLA2G5;IL13RA2;SGCG
VS	SCN11A Up	5/248	0.00135943	0.0891393	0	0	6.64204	43.8421	CSRP2;LGALS1;NKX2-1;IL13RA2;AQP1
VS	SUCNR1 Up	5/248	0.00135943	0.0891393	0	0	6.64204	43.8421	LGALS1;CRABP2;FGL2;PENK;CXCR4
VS	CD300LB Down	5/248	0.00135943	0.0891393	0	0	6.64204	43.8421	BMP4;ACOX2;CRABP2;NKX2-1;IL13RA2
VS	CLCF1 Down	5/248	0.00135943	0.0891393	0	0	6.64204	43.8421	BMP4;CXCL10;CSRP2;CRABP2;AQP1
VS	CLEC9A Down	5/248	0.00135943	0.0891393	0	0	6.64204	43.8421	CXCL10;MIA;CRABP2;FGL2;PENK
VS	HAPLN2 Down	5/248	0.00135943	0.0891393	0	0	6.64204	43.8421	BMP4;CXCL10;CCL8;SPP1;AQP1
VS	RARG Down	5/248	0.00135943	0.0891393	0	0	6.64204	43.8421	BMP4;LGALS1;CCL8;FGL2;IL13RA2
VS	S1PR1 Down	5/248	0.00135943	0.0891393	0	0	6.64204	43.8421	CXCL10;CRABP2;FGL2;TSKU;AQP1
VS	TPM2 Down	5/248	0.00135943	0.0891393	0	0	6.64204	43.8421	LGALS1;CCL8;CRABP2;FGL2;SPP1
VS	ASGR2 Up	5/249	0.00138379	0.0891393	0	0	6.61449	43.5427	BMP4;CSRP2;CRABP2;AQP1;SPC25
VS	KDM4E Up	5/249	0.00138379	0.0891393	0	0	6.61449	43.5427	CXCL10;LGALS1;MIA;IL13RA2;AQP1
VS	ABL1 Down	5/249	0.00138379	0.0891393	0	0	6.61449	43.5427	CSRP2;CCL8;FGL2;PENK;IL13RA2
VS	DGUOK Down	5/249	0.00138379	0.0891393	0	0	6.61449	43.5427	LGALS1;ACOX2;CRABP2;PENK;AQP1
VS	DNAAF1 Down	5/249	0.00138379	0.0891393	0	0	6.61449	43.5427	BMP4;NDRG4;ACOX2;CRABP2;PENK
VS	DLG1 Up	5/250	0.00140847	0.0891393	0	0	6.58715	43.2463	NDRG4;CSRP2;LGALS1;CRABP2;CXCR4
VS	HTR5A Up	5/250	0.00140847	0.0891393	0	0	6.58715	43.2463	BMP4;CXCL10;NKX2-1;IL13RA2;AQP1
VS	ILK Up	5/250	0.00140847	0.0891393	0	0	6.58715	43.2463	MIA;CRABP2;PENK;HSPG2;AQP1
p-CINs	CISD1 Up	2/243	0.000437511	0.0370348	0	0	163.95	1268.06	CDCA3;GPRC5C
p-CINs	CDKAL1 Up	2/245	0.000444727	0.0370348	0	0	162.584	1254.83	CDCA3;GPRC5C
p-CINs	SCN1A Up	2/246	0.000448358	0.0370348	0	0	161.91	1248.31	CDCA3;GPRC5C
p-CINs	PSG3 Down	2/246	0.000448358	0.0370348	0	0	161.91	1248.31	CDCA3;GPRC5C
p-CINs	CEACAM19 Down	2/247	0.000452003	0.0370348	0	0	161.241	1241.85	CDCA3;GPRC5C
p-CINs	SLC6A11 Up	1/235	0.034839	0.0370348	0	0	42.2286	141.762	GPRC5C
p-CINs	CCL13 Up	1/237	0.0351319	0.0370348	0	0	41.8665	140.196	GPRC5C
p-CINs	DKK1 Up	1/238	0.0352784	0.0370348	0	0	41.6878	139.424	GPRC5C
p-CINs	EPHA7 Up	1/238	0.0352784	0.0370348	0	0	41.6878	139.424	GPRC5C
p-CINs	BCL11A Down	1/238	0.0352784	0.0370348	0	0	41.6878	139.424	CDCA3
p-CINs	MAP3K10 Up	1/238	0.0352784	0.0370348	0	0	41.6878	139.424	GPRC5C
p-CINs	TNFRSF11A Down	1/239	0.0354248	0.0370348	0	0	41.5105	138.659	CDCA3
p-CINs	RPS6KA3 Down	1/240	0.0355713	0.0370348	0	0	41.3347	137.902	GPRC5C
p-CINs	NFATC3 Up	1/240	0.0355713	0.0370348	0	0	41.3347	137.902	CDCA3
p-CINs	STX3 Up	1/240	0.0355713	0.0370348	0	0	41.3347	137.902	GPRC5C
p-CINs	TBXAS1 Up	1/240	0.0355713	0.0370348	0	0	41.3347	137.902	GPRC5C
p-CINs	C6 Down	1/240	0.0355713	0.0370348	0	0	41.3347	137.902	GPRC5C
p-CINs	CDH11 Up	1/240	0.0355713	0.0370348	0	0	41.3347	137.902	CDCA3
p-CINs	QPCT Down	1/240	0.0355713	0.0370348	0	0	41.3347	137.902	GPRC5C
p-CINs	HOPX Down	1/241	0.0357177	0.0370348	0	0	41.1604	137.151	CDCA3
p-CINs	SPATA19 Up	1/241	0.0357177	0.0370348	0	0	41.1604	137.151	CDCA3
p-CINs	PIK3C2A Up	1/241	0.0357177	0.0370348	0	0	41.1604	137.151	GPRC5C
p-CINs	PIP4K2C Up	1/241	0.0357177	0.0370348	0	0	41.1604	137.151	CDCA3
p-CINs	STK24 Up	1/241	0.0357177	0.0370348	0	0	41.1604	137.151	GPRC5C
p-CINs	PLK5 Up	1/241	0.0357177	0.0370348	0	0	41.1604	137.151	CDCA3
p-CINs	CCL23 Up	1/241	0.0357177	0.0370348	0	0	41.1604	137.151	CDCA3
p-CINs	TNFRSF18 Down	1/241	0.0357177	0.0370348	0	0	41.1604	137.151	GPRC5C
p-CINs	GK Down	1/241	0.0357177	0.0370348	0	0	41.1604	137.151	GPRC5C
p-CINs	CDO1 Down	1/241	0.0357177	0.0370348	0	0	41.1604	137.151	GPRC5C
p-CINs	RRP15 Down	1/242	0.0358641	0.0370348	0	0	40.9876	136.407	CDCA3
p-CINs	VPS18 Down	1/242	0.0358641	0.0370348	0	0	40.9876	136.407	CDCA3
p-CINs	NEDD9 Up	1/242	0.0358641	0.0370348	0	0	40.9876	136.407	CDCA3
p-CINs	NETO2 Up	1/242	0.0358641	0.0370348	0	0	40.9876	136.407	CDCA3
p-CINs	NAMPT Down	1/242	0.0358641	0.0370348	0	0	40.9876	136.407	GPRC5C
p-CINs	NGF Up	1/242	0.0358641	0.0370348	0	0	40.9876	136.407	CDCA3
p-CINs	IGFN1 Up	1/242	0.0358641	0.0370348	0	0	40.9876	136.407	CDCA3
p-CINs	SLC1A6 Up	1/242	0.0358641	0.0370348	0	0	40.9876	136.407	CDCA3
p-CINs	NOL9 Down	1/242	0.0358641	0.0370348	0	0	40.9876	136.407	GPRC5C
p-CINs	DGKD Up	1/242	0.0358641	0.0370348	0	0	40.9876	136.407	GPRC5C
p-CINs	SLC38A3 Up	1/242	0.0358641	0.0370348	0	0	40.9876	136.407	GPRC5C
p-CINs	IL7R Up	1/242	0.0358641	0.0370348	0	0	40.9876	136.407	CDCA3
p-CINs	PICALM Up	1/242	0.0358641	0.0370348	0	0	40.9876	136.407	GPRC5C
p-CINs	DYNLRB1 Down	1/242	0.0358641	0.0370348	0	0	40.9876	136.407	GPRC5C
p-CINs	EFEMP2 Down	1/242	0.0358641	0.0370348	0	0	40.9876	136.407	CDCA3
p-CINs	BTG1 Up	1/242	0.0358641	0.0370348	0	0	40.9876	136.407	CDCA3
p-CINs	CDH5 Down	1/242	0.0358641	0.0370348	0	0	40.9876	136.407	GPRC5C
p-CINs	TRRAP Down	1/242	0.0358641	0.0370348	0	0	40.9876	136.407	CDCA3
p-CINs	CDK13 Down	1/242	0.0358641	0.0370348	0	0	40.9876	136.407	GPRC5C
p-CINs	TUBA1B Down	1/242	0.0358641	0.0370348	0	0	40.9876	136.407	CDCA3
p-CINs	MYO1E Up	1/242	0.0358641	0.0370348	0	0	40.9876	136.407	CDCA3
p-CINs	CFD Down	1/242	0.0358641	0.0370348	0	0	40.9876	136.407	GPRC5C
p-CINs	ADA2 Up	1/243	0.0360105	0.0370348	0	0	40.8161	135.671	CDCA3
p-CINs	CMPK2 Down	1/243	0.0360105	0.0370348	0	0	40.8161	135.671	GPRC5C
p-CINs	XPO1 Down	1/243	0.0360105	0.0370348	0	0	40.8161	135.671	CDCA3
p-CINs	YAP1 Down	1/243	0.0360105	0.0370348	0	0	40.8161	135.671	CDCA3
p-CINs	HMGCR Down	1/243	0.0360105	0.0370348	0	0	40.8161	135.671	CDCA3
p-CINs	NELFE Down	1/243	0.0360105	0.0370348	0	0	40.8161	135.671	CDCA3
p-CINs	P2RY4 Up	1/243	0.0360105	0.0370348	0	0	40.8161	135.671	GPRC5C
p-CINs	DLG3 Up	1/243	0.0360105	0.0370348	0	0	40.8161	135.671	CDCA3
p-CINs	DOCK4 Up	1/243	0.0360105	0.0370348	0	0	40.8161	135.671	CDCA3
p-CINs	IL1RN Down	1/243	0.0360105	0.0370348	0	0	40.8161	135.671	CDCA3
p-CINs	ATP5A1 Up	1/243	0.0360105	0.0370348	0	0	40.8161	135.671	CDCA3
p-CINs	SLC3A1 Down	1/243	0.0360105	0.0370348	0	0	40.8161	135.671	GPRC5C
p-CINs	BBS9 Up	1/243	0.0360105	0.0370348	0	0	40.8161	135.671	CDCA3
p-CINs	AVPR2 Down	1/243	0.0360105	0.0370348	0	0	40.8161	135.671	CDCA3
p-CINs	PKIA Up	1/243	0.0360105	0.0370348	0	0	40.8161	135.671	CDCA3
p-CINs	STRADA Up	1/243	0.0360105	0.0370348	0	0	40.8161	135.671	CDCA3
p-CINs	ENPP3 Down	1/243	0.0360105	0.0370348	0	0	40.8161	135.671	GPRC5C
p-CINs	PKMYT1 Down	1/243	0.0360105	0.0370348	0	0	40.8161	135.671	CDCA3
p-CINs	FCGR1B Up	1/243	0.0360105	0.0370348	0	0	40.8161	135.671	GPRC5C
p-CINs	KIRREL2 Down	1/243	0.0360105	0.0370348	0	0	40.8161	135.671	CDCA3
p-CINs	KSR1 Down	1/243	0.0360105	0.0370348	0	0	40.8161	135.671	CDCA3
p-CINs	MAGI3 Up	1/243	0.0360105	0.0370348	0	0	40.8161	135.671	GPRC5C
p-CINs	MAK Up	1/243	0.0360105	0.0370348	0	0	40.8161	135.671	CDCA3
p-CINs	GABRR1 Up	1/243	0.0360105	0.0370348	0	0	40.8161	135.671	CDCA3
p-CINs	FOXP1 Down	1/243	0.0360105	0.0370348	0	0	40.8161	135.671	CDCA3
p-CINs	CD40LG Up	1/243	0.0360105	0.0370348	0	0	40.8161	135.671	CDCA3
p-CINs	GPATCH1 Up	1/243	0.0360105	0.0370348	0	0	40.8161	135.671	CDCA3
p-CINs	CEACAM6 Up	1/243	0.0360105	0.0370348	0	0	40.8161	135.671	CDCA3
p-CINs	RARA Down	1/243	0.0360105	0.0370348	0	0	40.8161	135.671	CDCA3
p-CINs	GRM1 Up	1/243	0.0360105	0.0370348	0	0	40.8161	135.671	CDCA3
p-CINs	CDK2 Down	1/243	0.0360105	0.0370348	0	0	40.8161	135.671	CDCA3
p-CINs	CHKB Up	1/243	0.0360105	0.0370348	0	0	40.8161	135.671	CDCA3
p-CINs	MYT1 Up	1/243	0.0360105	0.0370348	0	0	40.8161	135.671	CDCA3
p-CINs	ABCC8 Up	1/244	0.0361569	0.0370348	0	0	40.6461	134.94	CDCA3
p-CINs	NDC80 Up	1/244	0.0361569	0.0370348	0	0	40.6461	134.94	CDCA3
p-CINs	NDUFA13 Up	1/244	0.0361569	0.0370348	0	0	40.6461	134.94	GPRC5C
p-CINs	MTOR Down	1/244	0.0361569	0.0370348	0	0	40.6461	134.94	CDCA3
p-CINs	RPL37A Down	1/244	0.0361569	0.0370348	0	0	40.6461	134.94	CDCA3
p-CINs	VDAC2 Down	1/244	0.0361569	0.0370348	0	0	40.6461	134.94	CDCA3
p-CINs	ACSL4 Up	1/244	0.0361569	0.0370348	0	0	40.6461	134.94	CDCA3
p-CINs	RRP9 Down	1/244	0.0361569	0.0370348	0	0	40.6461	134.94	CDCA3
p-CINs	SEC14L3 Up	1/244	0.0361569	0.0370348	0	0	40.6461	134.94	CDCA3
p-CINs	NKX2-6 Up	1/244	0.0361569	0.0370348	0	0	40.6461	134.94	CDCA3
p-CINs	SFRP1 Up	1/244	0.0361569	0.0370348	0	0	40.6461	134.94	CDCA3
p-CINs	ADRB3 Up	1/244	0.0361569	0.0370348	0	0	40.6461	134.94	CDCA3
p-CINs	SEMA3G Down	1/244	0.0361569	0.0370348	0	0	40.6461	134.94	CDCA3
p-CINs	CRP Down	1/244	0.0361569	0.0370348	0	0	40.6461	134.94	CDCA3
p-CINs	HSD17B10 Down	1/244	0.0361569	0.0370348	0	0	40.6461	134.94	GPRC5C
p-CINs	APCS Up	1/244	0.0361569	0.0370348	0	0	40.6461	134.94	CDCA3
p-CINs	AREG Up	1/244	0.0361569	0.0370348	0	0	40.6461	134.94	CDCA3
p-CINs	IGF2BP2 Down	1/244	0.0361569	0.0370348	0	0	40.6461	134.94	GPRC5C
p-CINs	IGLL1 Down	1/244	0.0361569	0.0370348	0	0	40.6461	134.94	CDCA3
p-CINs	DTYMK Up	1/244	0.0361569	0.0370348	0	0	40.6461	134.94	GPRC5C
p-CINs	PDGFRL Up	1/244	0.0361569	0.0370348	0	0	40.6461	134.94	CDCA3
p-CINs	ATP6V1A Up	1/244	0.0361569	0.0370348	0	0	40.6461	134.94	CDCA3
p-CINs	SPIRE2 Up	1/244	0.0361569	0.0370348	0	0	40.6461	134.94	CDCA3
p-CINs	SPRY1 Up	1/244	0.0361569	0.0370348	0	0	40.6461	134.94	CDCA3
p-CINs	ASXL1 Down	1/244	0.0361569	0.0370348	0	0	40.6461	134.94	CDCA3
p-CINs	DTL Down	1/244	0.0361569	0.0370348	0	0	40.6461	134.94	CDCA3
p-CINs	EFHD2 Down	1/244	0.0361569	0.0370348	0	0	40.6461	134.94	CDCA3
p-CINs	PLCD1 Up	1/244	0.0361569	0.0370348	0	0	40.6461	134.94	CDCA3
p-CINs	SULT1B1 Up	1/244	0.0361569	0.0370348	0	0	40.6461	134.94	CDCA3
p-CINs	C19ORF35 Up	1/244	0.0361569	0.0370348	0	0	40.6461	134.94	CDCA3
p-CINs	BFSP2 Down	1/244	0.0361569	0.0370348	0	0	40.6461	134.94	CDCA3
p-CINs	EOMES Down	1/244	0.0361569	0.0370348	0	0	40.6461	134.94	CDCA3
p-CINs	BUB1 Down	1/244	0.0361569	0.0370348	0	0	40.6461	134.94	CDCA3
p-CINs	TFEC Up	1/244	0.0361569	0.0370348	0	0	40.6461	134.94	CDCA3
p-CINs	C1QC Down	1/244	0.0361569	0.0370348	0	0	40.6461	134.94	CDCA3
p-CINs	LZTS3 Up	1/244	0.0361569	0.0370348	0	0	40.6461	134.94	CDCA3
p-CINs	CD2 Up	1/244	0.0361569	0.0370348	0	0	40.6461	134.94	CDCA3
p-CINs	CBX4 Down	1/244	0.0361569	0.0370348	0	0	40.6461	134.94	CDCA3
p-CINs	CD3D Up	1/244	0.0361569	0.0370348	0	0	40.6461	134.94	CDCA3
p-CINs	CCND3 Down	1/244	0.0361569	0.0370348	0	0	40.6461	134.94	CDCA3
p-CINs	MAP4K4 Down	1/244	0.0361569	0.0370348	0	0	40.6461	134.94	GPRC5C
p-CINs	CD302 Down	1/244	0.0361569	0.0370348	0	0	40.6461	134.94	CDCA3
p-CINs	CD37 Down	1/244	0.0361569	0.0370348	0	0	40.6461	134.94	CDCA3
p-CINs	RGS12 Up	1/244	0.0361569	0.0370348	0	0	40.6461	134.94	CDCA3
p-CINs	TRIM69 Down	1/244	0.0361569	0.0370348	0	0	40.6461	134.94	GPRC5C
p-CINs	UCK1 Up	1/244	0.0361569	0.0370348	0	0	40.6461	134.94	CDCA3
p-CINs	MS4A15 Up	1/244	0.0361569	0.0370348	0	0	40.6461	134.94	CDCA3
p-CINs	MGAM Down	1/244	0.0361569	0.0370348	0	0	40.6461	134.94	GPRC5C
p-CINs	CDK6 Down	1/244	0.0361569	0.0370348	0	0	40.6461	134.94	CDCA3
p-CINs	GPN1 Down	1/244	0.0361569	0.0370348	0	0	40.6461	134.94	CDCA3
p-CINs	RPS6KB2 Up	1/244	0.0361569	0.0370348	0	0	40.6461	134.94	CDCA3
p-CINs	CIB4 Up	1/244	0.0361569	0.0370348	0	0	40.6461	134.94	CDCA3
p-CINs	CEACAM5 Down	1/244	0.0361569	0.0370348	0	0	40.6461	134.94	CDCA3
p-CINs	VPS37B Up	1/244	0.0361569	0.0370348	0	0	40.6461	134.94	CDCA3
p-CINs	MYLK4 Up	1/244	0.0361569	0.0370348	0	0	40.6461	134.94	CDCA3
p-CINs	RPL37 Down	1/245	0.0363032	0.0370348	0	0	40.4775	134.217	GPRC5C
p-CINs	HIF3A Up	1/245	0.0363032	0.0370348	0	0	40.4775	134.217	CDCA3
p-CINs	COBLL1 Up	1/245	0.0363032	0.0370348	0	0	40.4775	134.217	CDCA3
p-CINs	RRM1 Down	1/245	0.0363032	0.0370348	0	0	40.4775	134.217	CDCA3
p-CINs	CIRBP Down	1/245	0.0363032	0.0370348	0	0	40.4775	134.217	GPRC5C
p-CINs	RSBN1 Down	1/245	0.0363032	0.0370348	0	0	40.4775	134.217	CDCA3
p-CINs	CPE Up	1/245	0.0363032	0.0370348	0	0	40.4775	134.217	CDCA3
p-CINs	NEO1 Up	1/245	0.0363032	0.0370348	0	0	40.4775	134.217	CDCA3
p-CINs	CTGF Up	1/245	0.0363032	0.0370348	0	0	40.4775	134.217	GPRC5C
p-CINs	COMT Down	1/245	0.0363032	0.0370348	0	0	40.4775	134.217	CDCA3
p-CINs	ICOSLG Up	1/245	0.0363032	0.0370348	0	0	40.4775	134.217	CDCA3
p-CINs	NEK2 Down	1/245	0.0363032	0.0370348	0	0	40.4775	134.217	CDCA3
p-CINs	SDK1 Down	1/245	0.0363032	0.0370348	0	0	40.4775	134.217	CDCA3
p-CINs	CXCL3 Up	1/245	0.0363032	0.0370348	0	0	40.4775	134.217	CDCA3
p-CINs	AK9 Up	1/245	0.0363032	0.0370348	0	0	40.4775	134.217	CDCA3
p-CINs	AKR1B1 Up	1/245	0.0363032	0.0370348	0	0	40.4775	134.217	GPRC5C
p-CINs	NPTX2 Up	1/245	0.0363032	0.0370348	0	0	40.4775	134.217	CDCA3
p-CINs	CREB3L4 Down	1/245	0.0363032	0.0370348	0	0	40.4775	134.217	CDCA3
p-CINs	CYB5R3 Up	1/245	0.0363032	0.0370348	0	0	40.4775	134.217	GPRC5C
p-CINs	CYP27B1 Up	1/245	0.0363032	0.0370348	0	0	40.4775	134.217	CDCA3
p-CINs	IGSF6 Up	1/245	0.0363032	0.0370348	0	0	40.4775	134.217	CDCA3
p-CINs	HSP90B1 Down	1/245	0.0363032	0.0370348	0	0	40.4775	134.217	CDCA3
p-CINs	CYTH4 Up	1/245	0.0363032	0.0370348	0	0	40.4775	134.217	CDCA3
p-CINs	SLC23A1 Up	1/245	0.0363032	0.0370348	0	0	40.4775	134.217	CDCA3
p-CINs	APOBEC3G Up	1/245	0.0363032	0.0370348	0	0	40.4775	134.217	CDCA3
p-CINs	SIPA1L3 Down	1/245	0.0363032	0.0370348	0	0	40.4775	134.217	CDCA3
p-CINs	PACSIN1 Up	1/245	0.0363032	0.0370348	0	0	40.4775	134.217	GPRC5C
p-CINs	INCENP Up	1/245	0.0363032	0.0370348	0	0	40.4775	134.217	GPRC5C
p-CINs	DPYD Up	1/245	0.0363032	0.0370348	0	0	40.4775	134.217	CDCA3
p-CINs	P4HA2 Down	1/245	0.0363032	0.0370348	0	0	40.4775	134.217	CDCA3
p-CINs	PDK3 Up	1/245	0.0363032	0.0370348	0	0	40.4775	134.217	CDCA3
p-CINs	E2F7 Up	1/245	0.0363032	0.0370348	0	0	40.4775	134.217	CDCA3
p-CINs	BCL10 Up	1/245	0.0363032	0.0370348	0	0	40.4775	134.217	CDCA3
p-CINs	ITGAV Down	1/245	0.0363032	0.0370348	0	0	40.4775	134.217	CDCA3
p-CINs	KIRREL Up	1/245	0.0363032	0.0370348	0	0	40.4775	134.217	CDCA3
p-CINs	EIF2B4 Down	1/245	0.0363032	0.0370348	0	0	40.4775	134.217	CDCA3
p-CINs	C11ORF68 Up	1/245	0.0363032	0.0370348	0	0	40.4775	134.217	GPRC5C
p-CINs	KCNK13 Down	1/245	0.0363032	0.0370348	0	0	40.4775	134.217	GPRC5C
p-CINs	SYNGR1 Up	1/245	0.0363032	0.0370348	0	0	40.4775	134.217	CDCA3
p-CINs	SYT1 Up	1/245	0.0363032	0.0370348	0	0	40.4775	134.217	CDCA3
p-CINs	KCNQ3 Down	1/245	0.0363032	0.0370348	0	0	40.4775	134.217	GPRC5C
p-CINs	PNP Up	1/245	0.0363032	0.0370348	0	0	40.4775	134.217	CDCA3
p-CINs	C3 Up	1/245	0.0363032	0.0370348	0	0	40.4775	134.217	CDCA3
p-CINs	STAM2 Down	1/245	0.0363032	0.0370348	0	0	40.4775	134.217	CDCA3
p-CINs	LAMP3 Up	1/245	0.0363032	0.0370348	0	0	40.4775	134.217	CDCA3
p-CINs	PPIF Up	1/245	0.0363032	0.0370348	0	0	40.4775	134.217	GPRC5C
p-CINs	FCRL1 Up	1/245	0.0363032	0.0370348	0	0	40.4775	134.217	GPRC5C
p-CINs	PLCG1 Down	1/245	0.0363032	0.0370348	0	0	40.4775	134.217	CDCA3
p-CINs	LILRA2 Up	1/245	0.0363032	0.0370348	0	0	40.4775	134.217	CDCA3
p-CINs	TGFBR2 Up	1/245	0.0363032	0.0370348	0	0	40.4775	134.217	GPRC5C
p-CINs	PRKAR2B Up	1/245	0.0363032	0.0370348	0	0	40.4775	134.217	CDCA3
p-CINs	C2ORF78 Down	1/245	0.0363032	0.0370348	0	0	40.4775	134.217	GPRC5C
p-CINs	FNDC4 Up	1/245	0.0363032	0.0370348	0	0	40.4775	134.217	GPRC5C
p-CINs	TLK1 Up	1/245	0.0363032	0.0370348	0	0	40.4775	134.217	GPRC5C
p-CINs	PRPS1L1 Up	1/245	0.0363032	0.0370348	0	0	40.4775	134.217	CDCA3
p-CINs	FERMT3 Down	1/245	0.0363032	0.0370348	0	0	40.4775	134.217	CDCA3
p-CINs	CAMP Down	1/245	0.0363032	0.0370348	0	0	40.4775	134.217	GPRC5C
p-CINs	TNFSF14 Up	1/245	0.0363032	0.0370348	0	0	40.4775	134.217	CDCA3
p-CINs	CBX1 Down	1/245	0.0363032	0.0370348	0	0	40.4775	134.217	GPRC5C
p-CINs	GCAT Up	1/245	0.0363032	0.0370348	0	0	40.4775	134.217	CDCA3
p-CINs	TMEM156 Down	1/245	0.0363032	0.0370348	0	0	40.4775	134.217	CDCA3
p-CINs	FUK Down	1/245	0.0363032	0.0370348	0	0	40.4775	134.217	GPRC5C
p-CINs	TMEM81 Down	1/245	0.0363032	0.0370348	0	0	40.4775	134.217	CDCA3
p-CINs	TSAI HEK293 4 Up	1/245	0.0363032	0.0370348	0	0	40.4775	134.217	GPRC5C
p-CINs	TTBK1 Up	1/245	0.0363032	0.0370348	0	0	40.4775	134.217	CDCA3
p-CINs	GPER1 Up	1/245	0.0363032	0.0370348	0	0	40.4775	134.217	CDCA3
p-CINs	GRIK1 Up	1/245	0.0363032	0.0370348	0	0	40.4775	134.217	CDCA3
p-CINs	MELTF Down	1/245	0.0363032	0.0370348	0	0	40.4775	134.217	CDCA3
p-CINs	MS4A4A Up	1/245	0.0363032	0.0370348	0	0	40.4775	134.217	CDCA3
p-CINs	MS4A5 Up	1/245	0.0363032	0.0370348	0	0	40.4775	134.217	CDCA3
p-CINs	MS4A7 Up	1/245	0.0363032	0.0370348	0	0	40.4775	134.217	CDCA3
p-CINs	GRM7 Up	1/245	0.0363032	0.0370348	0	0	40.4775	134.217	CDCA3
p-CINs	HAO1 Up	1/245	0.0363032	0.0370348	0	0	40.4775	134.217	CDCA3
p-CINs	VTCN1 Up	1/245	0.0363032	0.0370348	0	0	40.4775	134.217	CDCA3
p-CINs	RNASE3 Down	1/245	0.0363032	0.0370348	0	0	40.4775	134.217	GPRC5C
p-CINs	CHD1 Down	1/246	0.0364496	0.0370348	0	0	40.3102	133.5	CDCA3
p-CINs	WNT7A Up	1/246	0.0364496	0.0370348	0	0	40.3102	133.5	CDCA3
p-CINs	RPL19 Down	1/246	0.0364496	0.0370348	0	0	40.3102	133.5	CDCA3
p-CINs	ACACB Up	1/246	0.0364496	0.0370348	0	0	40.3102	133.5	CDCA3
p-CINs	RPL8 Down	1/246	0.0364496	0.0370348	0	0	40.3102	133.5	CDCA3
p-CINs	COL4A3 Up	1/246	0.0364496	0.0370348	0	0	40.3102	133.5	CDCA3
p-CINs	NDUFB2 Up	1/246	0.0364496	0.0370348	0	0	40.3102	133.5	CDCA3
p-CINs	RRM2 Down	1/246	0.0364496	0.0370348	0	0	40.3102	133.5	CDCA3
p-CINs	RUNX1 Down	1/246	0.0364496	0.0370348	0	0	40.3102	133.5	CDCA3
p-CINs	HMMR Up	1/246	0.0364496	0.0370348	0	0	40.3102	133.5	CDCA3
p-CINs	ADAM10 Up	1/246	0.0364496	0.0370348	0	0	40.3102	133.5	CDCA3
p-CINs	CLEC4C Down	1/246	0.0364496	0.0370348	0	0	40.3102	133.5	CDCA3
p-CINs	CLEC4M Down	1/246	0.0364496	0.0370348	0	0	40.3102	133.5	CDCA3
p-CINs	NCF2 Down	1/246	0.0364496	0.0370348	0	0	40.3102	133.5	CDCA3
p-CINs	HIPK1 Down	1/246	0.0364496	0.0370348	0	0	40.3102	133.5	CDCA3
p-CINs	ZEB1 Down	1/246	0.0364496	0.0370348	0	0	40.3102	133.5	CDCA3
p-CINs	CTTNBP2 Up	1/246	0.0364496	0.0370348	0	0	40.3102	133.5	CDCA3
p-CINs	AIFM1 Up	1/246	0.0364496	0.0370348	0	0	40.3102	133.5	CDCA3
p-CINs	IDI2 Up	1/246	0.0364496	0.0370348	0	0	40.3102	133.5	GPRC5C
p-CINs	ZNF367 Down	1/246	0.0364496	0.0370348	0	0	40.3102	133.5	GPRC5C
p-CINs	CT45A6 Down	1/246	0.0364496	0.0370348	0	0	40.3102	133.5	CDCA3
p-CINs	ORAI1 Up	1/246	0.0364496	0.0370348	0	0	40.3102	133.5	CDCA3
p-CINs	NPSR1 Down	1/246	0.0364496	0.0370348	0	0	40.3102	133.5	CDCA3
p-CINs	APOE Up	1/246	0.0364496	0.0370348	0	0	40.3102	133.5	CDCA3
p-CINs	APP Up	1/246	0.0364496	0.0370348	0	0	40.3102	133.5	CDCA3
p-CINs	IGSF3 Down	1/246	0.0364496	0.0370348	0	0	40.3102	133.5	CDCA3
p-CINs	ODC1 Down	1/246	0.0364496	0.0370348	0	0	40.3102	133.5	CDCA3
p-CINs	OGFR Down	1/246	0.0364496	0.0370348	0	0	40.3102	133.5	GPRC5C
p-CINs	ITGB2 Up	1/246	0.0364496	0.0370348	0	0	40.3102	133.5	CDCA3
p-CINs	ITPR1 Up	1/246	0.0364496	0.0370348	0	0	40.3102	133.5	CDCA3
p-CINs	INCENP Down	1/246	0.0364496	0.0370348	0	0	40.3102	133.5	CDCA3
p-CINs	ECE2 Up	1/246	0.0364496	0.0370348	0	0	40.3102	133.5	CDCA3
p-CINs	KCNE2 Up	1/246	0.0364496	0.0370348	0	0	40.3102	133.5	CDCA3
p-CINs	SPTBN1 Up	1/246	0.0364496	0.0370348	0	0	40.3102	133.5	GPRC5C
p-CINs	BTK Up	1/246	0.0364496	0.0370348	0	0	40.3102	133.5	CDCA3
p-CINs	EIF4A1 Down	1/246	0.0364496	0.0370348	0	0	40.3102	133.5	CDCA3
p-CINs	BIRC5 Down	1/246	0.0364496	0.0370348	0	0	40.3102	133.5	CDCA3
p-CINs	C8B Up	1/246	0.0364496	0.0370348	0	0	40.3102	133.5	CDCA3
p-CINs	THADA Up	1/246	0.0364496	0.0370348	0	0	40.3102	133.5	CDCA3
p-CINs	C1ORF56 Down	1/246	0.0364496	0.0370348	0	0	40.3102	133.5	CDCA3
p-CINs	C1QA Down	1/246	0.0364496	0.0370348	0	0	40.3102	133.5	GPRC5C
p-CINs	PRKAR1B Up	1/246	0.0364496	0.0370348	0	0	40.3102	133.5	CDCA3
p-CINs	TIMM23 Up	1/246	0.0364496	0.0370348	0	0	40.3102	133.5	CDCA3
p-CINs	LRIG1 Up	1/246	0.0364496	0.0370348	0	0	40.3102	133.5	CDCA3
p-CINs	FN3K Up	1/246	0.0364496	0.0370348	0	0	40.3102	133.5	CDCA3
p-CINs	TMC8 Up	1/246	0.0364496	0.0370348	0	0	40.3102	133.5	CDCA3
p-CINs	G6PC2 Up	1/246	0.0364496	0.0370348	0	0	40.3102	133.5	CDCA3
p-CINs	TGFB3 Down	1/246	0.0364496	0.0370348	0	0	40.3102	133.5	GPRC5C
p-CINs	CCNT2 Up	1/246	0.0364496	0.0370348	0	0	40.3102	133.5	CDCA3
p-CINs	FHIT Down	1/246	0.0364496	0.0370348	0	0	40.3102	133.5	GPRC5C
p-CINs	FIBP Down	1/246	0.0364496	0.0370348	0	0	40.3102	133.5	CDCA3
p-CINs	TIMD4 Down	1/246	0.0364496	0.0370348	0	0	40.3102	133.5	GPRC5C
p-CINs	CD1D Up	1/246	0.0364496	0.0370348	0	0	40.3102	133.5	CDCA3
p-CINs	FN3KRP Down	1/246	0.0364496	0.0370348	0	0	40.3102	133.5	GPRC5C
p-CINs	CD226 Up	1/246	0.0364496	0.0370348	0	0	40.3102	133.5	CDCA3
p-CINs	PRM1 Down	1/246	0.0364496	0.0370348	0	0	40.3102	133.5	CDCA3
p-CINs	FOXQ1 Down	1/246	0.0364496	0.0370348	0	0	40.3102	133.5	GPRC5C
p-CINs	MAST3 Up	1/246	0.0364496	0.0370348	0	0	40.3102	133.5	CDCA3
p-CINs	PSG4 Down	1/246	0.0364496	0.0370348	0	0	40.3102	133.5	GPRC5C
p-CINs	MDFIC Up	1/246	0.0364496	0.0370348	0	0	40.3102	133.5	CDCA3
p-CINs	GAD1 Down	1/246	0.0364496	0.0370348	0	0	40.3102	133.5	CDCA3
p-CINs	GLRB Up	1/246	0.0364496	0.0370348	0	0	40.3102	133.5	CDCA3
p-CINs	TRPM4 Up	1/246	0.0364496	0.0370348	0	0	40.3102	133.5	CDCA3
p-CINs	PTPRJ Down	1/246	0.0364496	0.0370348	0	0	40.3102	133.5	CDCA3
p-CINs	TSPAN9 Up	1/246	0.0364496	0.0370348	0	0	40.3102	133.5	CDCA3
p-CINs	CD300A Down	1/246	0.0364496	0.0370348	0	0	40.3102	133.5	CDCA3
p-CINs	PYCARD Down	1/246	0.0364496	0.0370348	0	0	40.3102	133.5	CDCA3
p-CINs	CDKL5 Up	1/246	0.0364496	0.0370348	0	0	40.3102	133.5	GPRC5C
p-CINs	CD3E Down	1/246	0.0364496	0.0370348	0	0	40.3102	133.5	CDCA3
p-CINs	CDKN2B Up	1/246	0.0364496	0.0370348	0	0	40.3102	133.5	CDCA3
p-CINs	GPC4 Up	1/246	0.0364496	0.0370348	0	0	40.3102	133.5	CDCA3
p-CINs	CEACAM18 Up	1/246	0.0364496	0.0370348	0	0	40.3102	133.5	CDCA3
p-CINs	GPR183 Up	1/246	0.0364496	0.0370348	0	0	40.3102	133.5	CDCA3
p-CINs	GPR22 Up	1/246	0.0364496	0.0370348	0	0	40.3102	133.5	CDCA3
p-CINs	GPR61 Up	1/246	0.0364496	0.0370348	0	0	40.3102	133.5	CDCA3
p-CINs	CENPU Up	1/246	0.0364496	0.0370348	0	0	40.3102	133.5	CDCA3
p-CINs	CD8B Down	1/246	0.0364496	0.0370348	0	0	40.3102	133.5	CDCA3
p-CINs	TRIP10 Down	1/246	0.0364496	0.0370348	0	0	40.3102	133.5	CDCA3
p-CINs	TRMT10C Down	1/246	0.0364496	0.0370348	0	0	40.3102	133.5	CDCA3
p-CINs	GLRX Down	1/246	0.0364496	0.0370348	0	0	40.3102	133.5	GPRC5C
p-CINs	CDC42SE2 Down	1/246	0.0364496	0.0370348	0	0	40.3102	133.5	CDCA3
p-CINs	GRIN2B Up	1/246	0.0364496	0.0370348	0	0	40.3102	133.5	CDCA3
p-CINs	CDK4 Down	1/246	0.0364496	0.0370348	0	0	40.3102	133.5	CDCA3
p-CINs	USB1 Up	1/246	0.0364496	0.0370348	0	0	40.3102	133.5	CDCA3
p-CINs	CHPF Up	1/246	0.0364496	0.0370348	0	0	40.3102	133.5	CDCA3
p-CINs	CDK7 Down	1/246	0.0364496	0.0370348	0	0	40.3102	133.5	CDCA3
p-CINs	USP9X Up	1/246	0.0364496	0.0370348	0	0	40.3102	133.5	CDCA3
p-CINs	MORN2 Down	1/246	0.0364496	0.0370348	0	0	40.3102	133.5	CDCA3
p-CINs	RIDA Down	1/246	0.0364496	0.0370348	0	0	40.3102	133.5	CDCA3
p-CINs	RIPK2 Down	1/246	0.0364496	0.0370348	0	0	40.3102	133.5	GPRC5C
p-CINs	GRB2 Down	1/246	0.0364496	0.0370348	0	0	40.3102	133.5	CDCA3
p-CINs	CFHR3 Down	1/246	0.0364496	0.0370348	0	0	40.3102	133.5	CDCA3
p-CINs	CLEC4E Up	1/247	0.0365959	0.0370348	0	0	40.1443	132.79	CDCA3
p-CINs	RNF144B Down	1/247	0.0365959	0.0370348	0	0	40.1443	132.79	GPRC5C
p-CINs	RPL13 Down	1/247	0.0365959	0.0370348	0	0	40.1443	132.79	CDCA3
p-CINs	RPS6 Down	1/247	0.0365959	0.0370348	0	0	40.1443	132.79	CDCA3
p-CINs	GTPBP2 Down	1/247	0.0365959	0.0370348	0	0	40.1443	132.79	CDCA3
p-CINs	CLIC3 Down	1/247	0.0365959	0.0370348	0	0	40.1443	132.79	CDCA3
p-CINs	CNKSR2 Down	1/247	0.0365959	0.0370348	0	0	40.1443	132.79	CDCA3
p-CINs	SH2B3 Up	1/247	0.0365959	0.0370348	0	0	40.1443	132.79	GPRC5C
p-CINs	HIST1H2AH Down	1/247	0.0365959	0.0370348	0	0	40.1443	132.79	CDCA3
p-CINs	HIST1H2BJ Down	1/247	0.0365959	0.0370348	0	0	40.1443	132.79	CDCA3
p-CINs	AGK Up	1/247	0.0365959	0.0370348	0	0	40.1443	132.79	CDCA3
p-CINs	COPA Down	1/247	0.0365959	0.0370348	0	0	40.1443	132.79	CDCA3
p-CINs	NOL4L Up	1/247	0.0365959	0.0370348	0	0	40.1443	132.79	CDCA3
p-CINs	ZGLP1 Down	1/247	0.0365959	0.0370348	0	0	40.1443	132.79	CDCA3
p-CINs	ID4 Up	1/247	0.0365959	0.0370348	0	0	40.1443	132.79	CDCA3
p-CINs	CYB561D1 Up	1/247	0.0365959	0.0370348	0	0	40.1443	132.79	CDCA3
p-CINs	HOXA10 Down	1/247	0.0365959	0.0370348	0	0	40.1443	132.79	GPRC5C
p-CINs	NFKB2 Down	1/247	0.0365959	0.0370348	0	0	40.1443	132.79	GPRC5C
p-CINs	ALG13 Up	1/247	0.0365959	0.0370348	0	0	40.1443	132.79	CDCA3
p-CINs	NID1 Down	1/247	0.0365959	0.0370348	0	0	40.1443	132.79	CDCA3
p-CINs	HSD3B7 Down	1/247	0.0365959	0.0370348	0	0	40.1443	132.79	CDCA3
p-CINs	IL25 Up	1/247	0.0365959	0.0370348	0	0	40.1443	132.79	GPRC5C
p-CINs	OXCT1 Up	1/247	0.0365959	0.0370348	0	0	40.1443	132.79	CDCA3
p-CINs	NR4A2 Down	1/247	0.0365959	0.0370348	0	0	40.1443	132.79	CDCA3
p-CINs	NUAK2 Down	1/247	0.0365959	0.0370348	0	0	40.1443	132.79	CDCA3
p-CINs	ARL6IP4 Up	1/247	0.0365959	0.0370348	0	0	40.1443	132.79	CDCA3
p-CINs	PC Up	1/247	0.0365959	0.0370348	0	0	40.1443	132.79	CDCA3
p-CINs	SLC25A22 Down	1/247	0.0365959	0.0370348	0	0	40.1443	132.79	GPRC5C
p-CINs	DDI2 Down	1/247	0.0365959	0.0370348	0	0	40.1443	132.79	CDCA3
p-CINs	DSCAM Up	1/247	0.0365959	0.0370348	0	0	40.1443	132.79	CDCA3
p-CINs	ITGB8 Up	1/247	0.0365959	0.0370348	0	0	40.1443	132.79	CDCA3
p-CINs	SMCO4 Up	1/247	0.0365959	0.0370348	0	0	40.1443	132.79	CDCA3
p-CINs	DSCAML1 Up	1/247	0.0365959	0.0370348	0	0	40.1443	132.79	CDCA3
p-CINs	DSG2 Up	1/247	0.0365959	0.0370348	0	0	40.1443	132.79	CDCA3
p-CINs	ITPRIP Up	1/247	0.0365959	0.0370348	0	0	40.1443	132.79	CDCA3
p-CINs	DUSP5 Up	1/247	0.0365959	0.0370348	0	0	40.1443	132.79	CDCA3
p-CINs	DHFR Down	1/247	0.0365959	0.0370348	0	0	40.1443	132.79	CDCA3
p-CINs	DHPS Down	1/247	0.0365959	0.0370348	0	0	40.1443	132.79	CDCA3
p-CINs	PDXK Up	1/247	0.0365959	0.0370348	0	0	40.1443	132.79	CDCA3
p-CINs	PFKFB2 Up	1/247	0.0365959	0.0370348	0	0	40.1443	132.79	CDCA3
p-CINs	ASCL2 Down	1/247	0.0365959	0.0370348	0	0	40.1443	132.79	GPRC5C
p-CINs	ASL Down	1/247	0.0365959	0.0370348	0	0	40.1443	132.79	CDCA3
p-CINs	ELL2 Up	1/247	0.0365959	0.0370348	0	0	40.1443	132.79	CDCA3
p-CINs	SMG1 Down	1/247	0.0365959	0.0370348	0	0	40.1443	132.79	CDCA3
p-CINs	STARD3 Up	1/247	0.0365959	0.0370348	0	0	40.1443	132.79	CDCA3
p-CINs	SOX17 Down	1/247	0.0365959	0.0370348	0	0	40.1443	132.79	CDCA3
p-CINs	STXBP2 Up	1/247	0.0365959	0.0370348	0	0	40.1443	132.79	CDCA3
p-CINs	EXTL2 Up	1/247	0.0365959	0.0370348	0	0	40.1443	132.79	CDCA3
p-CINs	STAB1 Down	1/247	0.0365959	0.0370348	0	0	40.1443	132.79	CDCA3
p-CINs	C5 Up	1/247	0.0365959	0.0370348	0	0	40.1443	132.79	CDCA3
p-CINs	LEP Up	1/247	0.0365959	0.0370348	0	0	40.1443	132.79	CDCA3
p-CINs	PPP2R2D Up	1/247	0.0365959	0.0370348	0	0	40.1443	132.79	CDCA3
p-CINs	CALY Up	1/247	0.0365959	0.0370348	0	0	40.1443	132.79	GPRC5C
p-CINs	FGD2 Up	1/247	0.0365959	0.0370348	0	0	40.1443	132.79	GPRC5C
p-CINs	FADD Down	1/247	0.0365959	0.0370348	0	0	40.1443	132.79	CDCA3
p-CINs	FGFR1OP Up	1/247	0.0365959	0.0370348	0	0	40.1443	132.79	CDCA3
p-CINs	THBD Up	1/247	0.0365959	0.0370348	0	0	40.1443	132.79	GPRC5C
p-CINs	CASP3 Up	1/247	0.0365959	0.0370348	0	0	40.1443	132.79	CDCA3
p-CINs	C2ORF16 Down	1/247	0.0365959	0.0370348	0	0	40.1443	132.79	CDCA3
p-CINs	CBR3 Up	1/247	0.0365959	0.0370348	0	0	40.1443	132.79	CDCA3
p-CINs	TBCK Down	1/247	0.0365959	0.0370348	0	0	40.1443	132.79	CDCA3
p-CINs	CCL18 Up	1/247	0.0365959	0.0370348	0	0	40.1443	132.79	CDCA3
p-CINs	TEK Down	1/247	0.0365959	0.0370348	0	0	40.1443	132.79	GPRC5C
p-CINs	FDXR Down	1/247	0.0365959	0.0370348	0	0	40.1443	132.79	CDCA3
p-CINs	CCL5 Up	1/247	0.0365959	0.0370348	0	0	40.1443	132.79	CDCA3
p-CINs	CCR4 Up	1/247	0.0365959	0.0370348	0	0	40.1443	132.79	CDCA3
p-CINs	LNPEP Down	1/247	0.0365959	0.0370348	0	0	40.1443	132.79	CDCA3
p-CINs	CARS Down	1/247	0.0365959	0.0370348	0	0	40.1443	132.79	CDCA3
p-CINs	PTPN12 Up	1/247	0.0365959	0.0370348	0	0	40.1443	132.79	CDCA3
p-CINs	GBA Up	1/247	0.0365959	0.0370348	0	0	40.1443	132.79	CDCA3
p-CINs	FOSL1 Down	1/247	0.0365959	0.0370348	0	0	40.1443	132.79	CDCA3
p-CINs	CBX7 Down	1/247	0.0365959	0.0370348	0	0	40.1443	132.79	CDCA3
p-CINs	TM9SF4 Down	1/247	0.0365959	0.0370348	0	0	40.1443	132.79	CDCA3
p-CINs	RAB33A Up	1/247	0.0365959	0.0370348	0	0	40.1443	132.79	CDCA3
p-CINs	CCNA2 Down	1/247	0.0365959	0.0370348	0	0	40.1443	132.79	CDCA3
p-CINs	TNFRSF10C Down	1/247	0.0365959	0.0370348	0	0	40.1443	132.79	CDCA3
p-CINs	CCNH Down	1/247	0.0365959	0.0370348	0	0	40.1443	132.79	CDCA3
p-CINs	MANSC1 Down	1/247	0.0365959	0.0370348	0	0	40.1443	132.79	CDCA3
p-CINs	PTGS1 Down	1/247	0.0365959	0.0370348	0	0	40.1443	132.79	CDCA3
p-CINs	RBPMS2 Up	1/247	0.0365959	0.0370348	0	0	40.1443	132.79	CDCA3
p-CINs	QARS Down	1/247	0.0365959	0.0370348	0	0	40.1443	132.79	GPRC5C
p-CINs	MOG Up	1/247	0.0365959	0.0370348	0	0	40.1443	132.79	CDCA3
p-CINs	TYMP Up	1/247	0.0365959	0.0370348	0	0	40.1443	132.79	CDCA3
p-CINs	MCM10 Down	1/247	0.0365959	0.0370348	0	0	40.1443	132.79	CDCA3
p-CINs	MCMBP Down	1/247	0.0365959	0.0370348	0	0	40.1443	132.79	GPRC5C
p-CINs	UCK2 Up	1/247	0.0365959	0.0370348	0	0	40.1443	132.79	CDCA3
p-CINs	MS4A8 Up	1/247	0.0365959	0.0370348	0	0	40.1443	132.79	CDCA3
p-CINs	GRM5 Up	1/247	0.0365959	0.0370348	0	0	40.1443	132.79	CDCA3
p-CINs	VAV1 Up	1/247	0.0365959	0.0370348	0	0	40.1443	132.79	CDCA3
p-CINs	MMP23B Down	1/247	0.0365959	0.0370348	0	0	40.1443	132.79	CDCA3
p-CINs	TYMS Down	1/247	0.0365959	0.0370348	0	0	40.1443	132.79	CDCA3
p-CINs	CHD7 Down	1/248	0.0367422	0.0370348	0	0	39.9798	132.086	CDCA3
p-CINs	WNK4 Up	1/248	0.0367422	0.0370348	0	0	39.9798	132.086	CDCA3
p-CINs	ABI3 Up	1/248	0.0367422	0.0370348	0	0	39.9798	132.086	CDCA3
p-CINs	HHEX Up	1/248	0.0367422	0.0370348	0	0	39.9798	132.086	CDCA3
p-CINs	RPL23A Down	1/248	0.0367422	0.0370348	0	0	39.9798	132.086	CDCA3
p-CINs	NDUFS6 Up	1/248	0.0367422	0.0370348	0	0	39.9798	132.086	CDCA3
p-CINs	ZGPAT Up	1/248	0.0367422	0.0370348	0	0	39.9798	132.086	CDCA3
p-CINs	CLDN11 Down	1/248	0.0367422	0.0370348	0	0	39.9798	132.086	CDCA3
p-CINs	NMRK1 Up	1/248	0.0367422	0.0370348	0	0	39.9798	132.086	CDCA3
p-CINs	CUBN Up	1/248	0.0367422	0.0370348	0	0	39.9798	132.086	GPRC5C
p-CINs	ICAM4 Up	1/248	0.0367422	0.0370348	0	0	39.9798	132.086	CDCA3
p-CINs	SIPA1 Up	1/248	0.0367422	0.0370348	0	0	39.9798	132.086	CDCA3
p-CINs	HNF1B Down	1/248	0.0367422	0.0370348	0	0	39.9798	132.086	CDCA3
p-CINs	NRG4 Up	1/248	0.0367422	0.0370348	0	0	39.9798	132.086	CDCA3
p-CINs	NFS1 Down	1/248	0.0367422	0.0370348	0	0	39.9798	132.086	CDCA3
p-CINs	SET Down	1/248	0.0367422	0.0370348	0	0	39.9798	132.086	CDCA3
p-CINs	NLRC3 Down	1/248	0.0367422	0.0370348	0	0	39.9798	132.086	GPRC5C
p-CINs	INO80 Up	1/248	0.0367422	0.0370348	0	0	39.9798	132.086	CDCA3
p-CINs	AMIGO1 Down	1/248	0.0367422	0.0370348	0	0	39.9798	132.086	CDCA3
p-CINs	IRF4 Up	1/248	0.0367422	0.0370348	0	0	39.9798	132.086	CDCA3
p-CINs	DOK6 Up	1/248	0.0367422	0.0370348	0	0	39.9798	132.086	CDCA3
p-CINs	ITGA1 Up	1/248	0.0367422	0.0370348	0	0	39.9798	132.086	CDCA3
p-CINs	PCTP Up	1/248	0.0367422	0.0370348	0	0	39.9798	132.086	GPRC5C
p-CINs	DDX51 Down	1/248	0.0367422	0.0370348	0	0	39.9798	132.086	CDCA3
p-CINs	ARIH2 Down	1/248	0.0367422	0.0370348	0	0	39.9798	132.086	GPRC5C
p-CINs	STAT4 Up	1/248	0.0367422	0.0370348	0	0	39.9798	132.086	GPRC5C
p-CINs	EPOR Up	1/248	0.0367422	0.0370348	0	0	39.9798	132.086	CDCA3
p-CINs	AURKB Down	1/248	0.0367422	0.0370348	0	0	39.9798	132.086	CDCA3
p-CINs	SUGT1 Up	1/248	0.0367422	0.0370348	0	0	39.9798	132.086	CDCA3
p-CINs	ELOVL7 Down	1/248	0.0367422	0.0370348	0	0	39.9798	132.086	CDCA3
p-CINs	LAMP2 Up	1/248	0.0367422	0.0370348	0	0	39.9798	132.086	CDCA3
p-CINs	STK16 Down	1/248	0.0367422	0.0370348	0	0	39.9798	132.086	CDCA3
p-CINs	BRD9 Down	1/248	0.0367422	0.0370348	0	0	39.9798	132.086	CDCA3
p-CINs	TIAM2 Up	1/248	0.0367422	0.0370348	0	0	39.9798	132.086	CDCA3
p-CINs	TAF5L Down	1/248	0.0367422	0.0370348	0	0	39.9798	132.086	GPRC5C
p-CINs	CCDC122 Up	1/248	0.0367422	0.0370348	0	0	39.9798	132.086	CDCA3
p-CINs	TMEM9 Up	1/248	0.0367422	0.0370348	0	0	39.9798	132.086	CDCA3
p-CINs	LRP6 Down	1/248	0.0367422	0.0370348	0	0	39.9798	132.086	CDCA3
p-CINs	CD69 Up	1/248	0.0367422	0.0370348	0	0	39.9798	132.086	CDCA3
p-CINs	RAD23B Up	1/248	0.0367422	0.0370348	0	0	39.9798	132.086	CDCA3
p-CINs	PSMA5 Down	1/248	0.0367422	0.0370348	0	0	39.9798	132.086	CDCA3
p-CINs	TNFSF4 Down	1/248	0.0367422	0.0370348	0	0	39.9798	132.086	CDCA3
p-CINs	CD74 Down	1/248	0.0367422	0.0370348	0	0	39.9798	132.086	CDCA3
p-CINs	GJB5 Down	1/248	0.0367422	0.0370348	0	0	39.9798	132.086	GPRC5C
p-CINs	RHOBTB3 Up	1/248	0.0367422	0.0370348	0	0	39.9798	132.086	CDCA3
p-CINs	TRIM33 Down	1/248	0.0367422	0.0370348	0	0	39.9798	132.086	GPRC5C
p-CINs	MIA3 Down	1/248	0.0367422	0.0370348	0	0	39.9798	132.086	GPRC5C
p-CINs	TTC39A Down	1/248	0.0367422	0.0370348	0	0	39.9798	132.086	GPRC5C
p-CINs	VNN2 Up	1/248	0.0367422	0.0370348	0	0	39.9798	132.086	CDCA3
p-CINs	CISH Up	1/248	0.0367422	0.0370348	0	0	39.9798	132.086	CDCA3
p-CINs	MRTO4 Down	1/249	0.0368885	0.0370348	0	0	39.8165	131.389	CDCA3
p-CINs	HEPACAM2 Up	1/249	0.0368885	0.0370348	0	0	39.8165	131.389	CDCA3
p-CINs	VCP Down	1/249	0.0368885	0.0370348	0	0	39.8165	131.389	CDCA3
p-CINs	HIST1H2AG Up	1/249	0.0368885	0.0370348	0	0	39.8165	131.389	CDCA3
p-CINs	CPLX1 Up	1/249	0.0368885	0.0370348	0	0	39.8165	131.389	CDCA3
p-CINs	WDR12 Down	1/249	0.0368885	0.0370348	0	0	39.8165	131.389	CDCA3
p-CINs	WNK1 Down	1/249	0.0368885	0.0370348	0	0	39.8165	131.389	CDCA3
p-CINs	COMMD7 Down	1/249	0.0368885	0.0370348	0	0	39.8165	131.389	CDCA3
p-CINs	COQ2 Down	1/249	0.0368885	0.0370348	0	0	39.8165	131.389	CDCA3
p-CINs	SIAH1 Up	1/249	0.0368885	0.0370348	0	0	39.8165	131.389	CDCA3
p-CINs	NPFFR1 Up	1/249	0.0368885	0.0370348	0	0	39.8165	131.389	CDCA3
p-CINs	CXXC5 Up	1/249	0.0368885	0.0370348	0	0	39.8165	131.389	CDCA3
p-CINs	HSPA5 Down	1/249	0.0368885	0.0370348	0	0	39.8165	131.389	CDCA3
p-CINs	DGKA Up	1/249	0.0368885	0.0370348	0	0	39.8165	131.389	CDCA3
p-CINs	IFNGR2 Down	1/249	0.0368885	0.0370348	0	0	39.8165	131.389	GPRC5C
p-CINs	ITGAV Up	1/249	0.0368885	0.0370348	0	0	39.8165	131.389	GPRC5C
p-CINs	DGUOK Down	1/249	0.0368885	0.0370348	0	0	39.8165	131.389	GPRC5C
p-CINs	PDXDC1 Up	1/249	0.0368885	0.0370348	0	0	39.8165	131.389	CDCA3
p-CINs	SORT1 Up	1/249	0.0368885	0.0370348	0	0	39.8165	131.389	CDCA3
p-CINs	SPPL2B Up	1/249	0.0368885	0.0370348	0	0	39.8165	131.389	CDCA3
p-CINs	BECN1 Up	1/249	0.0368885	0.0370348	0	0	39.8165	131.389	CDCA3
p-CINs	EDAR Down	1/249	0.0368885	0.0370348	0	0	39.8165	131.389	CDCA3
p-CINs	KCNN1 Down	1/249	0.0368885	0.0370348	0	0	39.8165	131.389	CDCA3
p-CINs	C2 Up	1/249	0.0368885	0.0370348	0	0	39.8165	131.389	CDCA3
p-CINs	LILRA5 Up	1/249	0.0368885	0.0370348	0	0	39.8165	131.389	CDCA3
p-CINs	TICAM2 Up	1/249	0.0368885	0.0370348	0	0	39.8165	131.389	CDCA3
p-CINs	C8A Down	1/249	0.0368885	0.0370348	0	0	39.8165	131.389	CDCA3
p-CINs	FPR2 Down	1/249	0.0368885	0.0370348	0	0	39.8165	131.389	GPRC5C
p-CINs	TRPM5 Down	1/249	0.0368885	0.0370348	0	0	39.8165	131.389	CDCA3
p-CINs	CDK20 Down	1/249	0.0368885	0.0370348	0	0	39.8165	131.389	CDCA3
p-CINs	MGAT2 Down	1/249	0.0368885	0.0370348	0	0	39.8165	131.389	CDCA3
p-CINs	TTK Down	1/249	0.0368885	0.0370348	0	0	39.8165	131.389	CDCA3
p-CINs	RFX5 Down	1/249	0.0368885	0.0370348	0	0	39.8165	131.389	CDCA3
p-CINs	CEACAM4 Down	1/249	0.0368885	0.0370348	0	0	39.8165	131.389	CDCA3
p-CINs	RHCE Down	1/249	0.0368885	0.0370348	0	0	39.8165	131.389	GPRC5C
p-CINs	H6PD Up	1/249	0.0368885	0.0370348	0	0	39.8165	131.389	CDCA3
p-CINs	RTP4 Up	1/249	0.0368885	0.0370348	0	0	39.8165	131.389	CDCA3
p-CINs	HLA-A Up	1/250	0.0370348	0.0370348	0	0	39.6546	130.698	CDCA3
p-CINs	CYB5R2 Down	1/250	0.0370348	0.0370348	0	0	39.6546	130.698	CDCA3
p-CINs	DHRS11 Up	1/250	0.0370348	0.0370348	0	0	39.6546	130.698	CDCA3
p-CINs	FCAMR Up	1/250	0.0370348	0.0370348	0	0	39.6546	130.698	GPRC5C
p-CINs	TIRAP Up	1/250	0.0370348	0.0370348	0	0	39.6546	130.698	CDCA3
p-CINs	RBKS Up	1/250	0.0370348	0.0370348	0	0	39.6546	130.698	GPRC5C
p-CINs	RBM5 Up	1/250	0.0370348	0.0370348	0	0	39.6546	130.698	CDCA3
p-CINs	MAST1 Down	1/250	0.0370348	0.0370348	0	0	39.6546	130.698	GPRC5C
p-CINs	MDN1 Down	1/250	0.0370348	0.0370348	0	0	39.6546	130.698	CDCA3
p-CINs	VSIG10L Up	1/250	0.0370348	0.0370348	0	0	39.6546	130.698	CDCA3
