## Supplementary Tables for "Tic-related behaviors in *Celsr3* mutant mice are contributed by alterations of striatal D_3_ dopamine receptors": Table 6_spatial_select clusters down in Celsr3 v control by group Clusters 102324.xlsx (part 1 of 2)

### Sheet: Clusters
contrast	gene	p_val	avg_log2FC	pct.1	pct.2	p_val_adj	description
Global	Tekt2	4.55874e-41	-1.42407	0.089	0.166	1.36762e-37	tektin 2
Global	Hmx3	2.03198e-40	-0.523627	0.104	0.199	6.09595e-37	H6 homeobox 3
Global	Defb30	1.72055e-37	-0.310752	0.061	0.033	5.16165e-34	defensin beta 30
Global	Retnla	6.45648e-29	-0.263359	0.083	0.172	1.93694e-25	resistin like alpha
Global	Cytl1	3.83307e-25	-1.2162	0.137	0.129	1.14992e-21	cytokine-like 1
Global	Fbxw13	1.01445e-24	-5.65275	0.07	0.142	3.04336e-21	F-box and WD-40 domain protein 13
Global	Wdr86	8.10354e-23	-0.209895	0.171	0.204	2.43106e-19	WD repeat domain 86
Global	Igfbpl1	2.12704e-22	-0.931135	0.078	0.108	6.38112e-19	insulin-like growth factor binding protein-like 1
Global	Ucn3	4.77876e-22	-4.77658	0.016	0.019	1.43363e-18	urocortin 3
Global	Sost	1.72012e-21	-1.7692	0.271	0.439	5.16037e-18	sclerostin
Global	Pf4	7.21514e-21	-3.06158	0.121	0.154	2.16454e-17	platelet factor 4
Global	T2	1.25314e-20	-1.4234	0.044	0.076	3.75941e-17	brachyury 2
Global	Gm33543	6.65625e-20	-0.465614	0.303	0.462	1.99688e-16	predicted gene, 33543
Global	Maats1	2.97521e-19	-0.213953	0.025	0.031	8.92563e-16
Global	Rab37	6.66523e-19	-2.19395	0.104	0.141	1.99957e-15	RAB37, member RAS oncogene family
Global	Wnt6	8.79048e-19	-2.07464	0.142	0.093	2.63714e-15	wingless-type MMTV integration site family, member 6
Global	Chrna3	1.24736e-18	-5.30172	0.053	0.055	3.74207e-15	cholinergic receptor, nicotinic, alpha polypeptide 3
Global	Ttll8	2.92534e-18	-0.927792	0.073	0.117	8.77602e-15	tubulin tyrosine ligase-like family, member 8
Global	Crispld2	3.91516e-18	-3.73676	0.103	0.174	1.17455e-14	cysteine-rich secretory protein LCCL domain containing 2
Global	Lgals1	6.60529e-18	-1.65837	0.132	0.162	1.98159e-14	lectin, galactose binding, soluble 1
Global	Krt8	7.24949e-18	-0.131287	0.23	0.308	2.17485e-14	keratin 8
Global	Ccr2	1.46654e-17	-0.679065	0.138	0.259	4.39963e-14	C-C motif chemokine receptor 2
Global	Col13a1	2.79735e-17	-2.11927	0.067	0.088	8.39204e-14	collagen, type XIII, alpha 1
Global	Sla	1.2967e-15	-1.89903	0.169	0.207	3.8901e-12	src-like adaptor
Global	Adra2b	2.7065e-15	-1.0667	0.383	0.57	8.11949e-12	adrenergic receptor, alpha 2b
Global	Kcnj13	3.02928e-15	-3.42125	0.074	0.1	9.08785e-12	potassium inwardly-rectifying channel, subfamily J, member 13
Global	Ptpn14	1.71192e-14	-0.335599	0.103	0.149	5.13576e-11	protein tyrosine phosphatase, non-receptor type 14
Global	Bmx	4.34991e-14	-1.46672	0.148	0.275	1.30497e-10	BMX non-receptor tyrosine kinase
Global	Il31ra	5.03693e-14	-0.511512	0.312	0.408	1.51108e-10	interleukin 31 receptor A
Global	Mki67	6.07315e-14	-1.42327	0.085	0.158	1.82194e-10	antigen identified by monoclonal antibody Ki 67
Global	Htr5b	9.69444e-14	-1.31825	0.078	0.148	2.90833e-10	5-hydroxytryptamine (serotonin) receptor 5B
Global	Trpv4	3.95467e-13	-0.217164	0.195	0.197	1.1864e-09	transient receptor potential cation channel, subfamily V, member 4
Global	F13a1	3.47121e-12	-0.648138	0.138	0.205	1.04136e-08	coagulation factor XIII, A1 subunit
Global	Cfap161	4.09991e-12	-0.511457	0.082	0.064	1.22997e-08	cilia and flagella associated protein 161
Global	Aldh1a2	5.25535e-12	-1.94503	0.111	0.136	1.57661e-08	aldehyde dehydrogenase family 1, subfamily A2
Global	Nxph3	7.1063e-12	-6.29737	0.116	0.123	2.13189e-08	neurexophilin 3
Global	Lgals3	1.39125e-11	-0.443325	0.114	0.146	4.17375e-08	lectin, galactose binding, soluble 3
Global	H60b	1.60002e-11	-1.11792	0.097	0.13	4.80005e-08	histocompatibility 60b
Global	Gpr101	2.11821e-11	-1.93156	0.188	0.235	6.35463e-08	G protein-coupled receptor 101
Global	Trp73	2.26649e-11	-1.56549	0.049	0.056	6.79947e-08	transformation related protein 73
Global	Srpk3	2.83317e-11	-0.64005	0.174	0.217	8.4995e-08	serine/arginine-rich protein specific kinase 3
Global	Zfp474	2.94688e-11	-2.04062	0.005	0.015	8.84065e-08	zinc finger protein 474
Global	Ebf3	3.14258e-11	-1.95797	0.085	0.11	9.42775e-08	early B cell factor 3
Global	Defb9	4.1264e-11	-0.407744	0.185	0.311	1.23792e-07	defensin beta 9
Global	Adgb	6.66308e-11	-0.7485	0.088	0.139	1.99892e-07	androglobin
Global	Pde11a	7.39885e-11	-1.17859	0.125	0.16	2.21965e-07	phosphodiesterase 11A
Global	Trpc4	7.66896e-11	-0.254919	0.217	0.25	2.30069e-07	transient receptor potential cation channel, subfamily C, member 4
Global	Gnb3	7.78665e-11	-0.428755	0.116	0.164	2.336e-07	guanine nucleotide binding protein (G protein), beta 3
Global	Thbs1	8.35467e-11	-1.79024	0.079	0.106	2.5064e-07	thrombospondin 1
Global	Mlf1	9.64923e-11	-1.26077	0.043	0.069	2.89477e-07	myeloid leukemia factor 1
Global	Dpyd	1.88029e-10	-2.53323	0.111	0.124	5.64087e-07	dihydropyrimidine dehydrogenase
Global	Barhl2	2.8198e-10	-2.73144	0.05	0.075	8.4594e-07	BarH like homeobox 2
Global	Cldn1	3.0246e-10	-0.382031	0.242	0.335	9.07379e-07	claudin 1
Global	Prr29	8.86788e-10	-2.24172	0.028	0.072	2.66036e-06	proline rich 29
Global	Galr1	9.19376e-10	-1.97787	0.09	0.128	2.75813e-06	galanin receptor 1
Global	Cfap43	1.12059e-09	-2.00385	0.033	0.061	3.36176e-06	cilia and flagella associated protein 43
Global	Kcne2	1.15051e-09	-3.53629	0.118	0.131	3.45152e-06	potassium voltage-gated channel, Isk-related subfamily, gene 2
Global	Nuf2	1.29399e-09	-1.18049	0.133	0.17	3.88198e-06	NUF2, NDC80 kinetochore complex component
Global	Olfr1507	1.97151e-09	-0.547544	0.277	0.349	5.91453e-06
Global	Serpinf1	4.05021e-09	-1.72802	0.165	0.174	1.21506e-05	serine (or cysteine) peptidase inhibitor, clade F, member 1
Global	Stmnd1	4.856e-09	-0.482434	0.177	0.199	1.4568e-05	stathmin domain containing 1
Global	Gnmt	6.56313e-09	-0.166136	0.087	0.13	1.96894e-05	glycine N-methyltransferase
Global	Zfp185	8.96324e-09	-1.15362	0.124	0.24	2.68897e-05	zinc finger protein 185
Global	Eno4	1.88209e-08	-0.307881	0.113	0.161	5.64627e-05	enolase 4
Global	Cfap45	2.12701e-08	-2.59001	0.06	0.064	6.38103e-05	cilia and flagella associated protein 45
Global	Spag17	2.29837e-08	-0.680471	0.044	0.091	6.8951e-05	sperm associated antigen 17
Global	Fndc9	3.20409e-08	-1.29062	0.186	0.304	9.61226e-05	fibronectin type III domain containing 9
Global	Scn5a	4.14063e-08	-0.652815	0.081	0.116	0.000124219	sodium channel, voltage-gated, type V, alpha
Global	Anxa2	4.85577e-08	-1.49119	0.188	0.249	0.000145673	annexin A2
Global	Alpl	4.85822e-08	-0.828908	0.179	0.231	0.000145747	alkaline phosphatase, liver/bone/kidney
Global	Steap4	4.91998e-08	-0.134713	0.297	0.404	0.000147599	STEAP family member 4
Global	Cfap61	5.25091e-08	-0.250744	0.094	0.133	0.000157527	cilia and flagella associated protein 61
Global	Slc13a4	5.5389e-08	-1.61248	0.089	0.146	0.000166167	solute carrier family 13 (sodium/sulfate symporters), member 4
Global	Cd209f	5.9458e-08	-0.80696	0.091	0.116	0.000178374	CD209f antigen
Global	Epb41l4a	6.92399e-08	-0.656679	0.094	0.13	0.00020772	erythrocyte membrane protein band 4.1 like 4a
Global	Draxin	7.96362e-08	-0.769209	0.073	0.09	0.000238909	dorsal inhibitory axon guidance protein
Global	Tpm2	1.22599e-07	-0.382796	0.459	0.441	0.000367796	tropomyosin 2, beta
Global	Gng8	1.3384e-07	-1.35312	0.098	0.163	0.000401519	guanine nucleotide binding protein (G protein), gamma 8
Global	Cped1	1.50817e-07	-2.07199	0.093	0.164	0.000452451	cadherin-like and PC-esterase domain containing 1
Global	Slit2	2.10475e-07	-0.323051	0.23	0.188	0.000631425	slit guidance ligand 2
Global	Mrvi1	4.38976e-07	-0.618007	0.098	0.162	0.00131693
Global	Dcn	9.20331e-07	-2.8926	0.121	0.182	0.00276099	decorin
Global	Fbln7	1.01507e-06	-1.26182	0.04	0.064	0.00304521	fibulin 7
Global	Slc18a2	1.88867e-06	-4.82819	0.071	0.084	0.00566601	solute carrier family 18 (vesicular monoamine), member 2
Global	Hist1h3b	1.98161e-06	-0.10526	0.107	0.126	0.00594484
Global	Adamtsl4	2.16882e-06	-0.551768	0.313	0.261	0.00650647	ADAMTS-like 4
Global	Serpinb1b	2.44465e-06	-0.835172	0.084	0.154	0.00733394	serine (or cysteine) peptidase inhibitor, clade B, member 1b
Global	Pdgfd	3.78378e-06	-0.173511	0.115	0.17	0.0113513	platelet-derived growth factor, D polypeptide
Global	Gm17455	3.9323e-06	-0.108384	0.069	0.112	0.0117969	predicted gene, 17455
Global	Sgcg	5.51593e-06	-0.489915	0.122	0.232	0.0165478	sarcoglycan, gamma (dystrophin-associated glycoprotein)
Global	Igf2	5.55012e-06	-0.486258	0.27	0.286	0.0166503	insulin-like growth factor 2
Global	Sntb1	9.62162e-06	-1.24726	0.127	0.161	0.0288649	syntrophin, basic 1
Global	Iqcd	1.15023e-05	-0.118787	0.116	0.136	0.0345069	IQ motif containing D
Global	Glp1r	1.29626e-05	-1.41106	0.149	0.243	0.0388879	glucagon-like peptide 1 receptor
DLS	F5	8.23774e-23	-1.08542	0.193	0.079	2.47132e-19	coagulation factor V
DLS	Tekt2	4.55698e-22	-2.97353	0.088	0.167	1.36709e-18	tektin 2
DLS	Adgb	3.13642e-20	-1.01049	0.03	0.064	9.40927e-17	androglobin
DLS	Ccdc78	4.34635e-20	-3.59142	0.04	0.035	1.30391e-16	coiled-coil domain containing 78
DLS	Greb1	2.7079e-17	-2.36399	0.143	0.347	8.12371e-14	gene regulated by estrogen in breast cancer protein
DLS	Fbln7	5.02872e-17	-2.56401	0.038	0.056	1.50862e-13	fibulin 7
DLS	Nxph4	3.01407e-15	-0.913493	0.137	0.171	9.04221e-12	neurexophilin 4
DLS	Htr5b	1.52425e-14	-1.66616	0.032	0.116	4.57276e-11	5-hydroxytryptamine (serotonin) receptor 5B
DLS	Cdk1	1.31443e-13	-2.71088	0.028	0.037	3.94328e-10	cyclin dependent kinase 1
DLS	Myof	4.19919e-13	-2.66474	0.03	0.041	1.25976e-09	myoferlin
DLS	Gnmt	1.04892e-12	-1.55613	0.062	0.095	3.14677e-09	glycine N-methyltransferase
DLS	Cped1	1.09054e-12	-2.17484	0.054	0.11	3.27163e-09	cadherin-like and PC-esterase domain containing 1
DLS	Alpl	1.58218e-12	-0.916027	0.177	0.236	4.74653e-09	alkaline phosphatase, liver/bone/kidney
DLS	Bmx	1.69864e-12	-1.79157	0.151	0.266	5.09592e-09	BMX non-receptor tyrosine kinase
DLS	Chrna3	2.33201e-12	-5.2551	0.072	0.081	6.99604e-09	cholinergic receptor, nicotinic, alpha polypeptide 3
DLS	Col13a1	5.51561e-12	-2.19376	0.036	0.062	1.65468e-08	collagen, type XIII, alpha 1
DLS	Fbxw13	9.62151e-12	-4.18122	0.048	0.12	2.88645e-08	F-box and WD-40 domain protein 13
DLS	Slc43a3	9.73699e-12	-0.142595	0.038	0.134	2.9211e-08	solute carrier family 43, member 3
DLS	Kcne2	1.92976e-11	-6.24754	0.022	0.043	5.78929e-08	potassium voltage-gated channel, Isk-related subfamily, gene 2
DLS	Agmat	2.77897e-11	-3.71147	0.042	0.093	8.33691e-08	agmatinase
DLS	Steap1	2.78709e-11	-0.481859	0.116	0.087	8.36127e-08	six transmembrane epithelial antigen of the prostate 1
DLS	Wnt6	3.27611e-11	-2.13427	0.191	0.101	9.82834e-08	wingless-type MMTV integration site family, member 6
DLS	Rspo4	2.1111e-10	-3.81005	0.08	0.109	6.33329e-07	R-spondin 4
DLS	Zfp474	6.70667e-10	-2.04635	0.002	0.014	2.012e-06	zinc finger protein 474
DLS	Crb3	2.70619e-09	-0.604853	0.211	0.196	8.11857e-06	crumbs family member 3
DLS	Hist1h3a	3.24535e-09	-0.175276	0.137	0.273	9.73606e-06
DLS	Kif9	4.57769e-09	-0.425485	0.147	0.207	1.37331e-05	kinesin family member 9
DLS	Nxph3	5.26181e-09	-8.39	0.137	0.13	1.57854e-05	neurexophilin 3
DLS	Ttc25	9.3127e-09	-1.3383	0.068	0.079	2.79381e-05
DLS	Mfrp	1.08386e-08	-0.129231	0.116	0.223	3.25159e-05	membrane frizzled-related protein
DLS	Prr5l	1.23866e-08	-1.37714	0.269	0.31	3.71598e-05	proline rich 5 like
DLS	Th	1.38504e-08	-3.14903	0.259	0.302	4.15513e-05	tyrosine hydroxylase
DLS	Cfap157	1.59925e-08	-0.867706	0.074	0.062	4.79775e-05	cilia and flagella associated protein 157
DLS	Bst2	4.78779e-08	-1.42967	0.12	0.242	0.000143634	bone marrow stromal cell antigen 2
DLS	Col23a1	6.05431e-08	-0.425396	0.237	0.287	0.000181629	collagen, type XXIII, alpha 1
DLS	Col8a2	7.36576e-08	-0.339012	0.066	0.136	0.000220973	collagen, type VIII, alpha 2
DLS	Adh1	7.6156e-08	-0.966073	0.153	0.298	0.000228468	alcohol dehydrogenase 1 (class I)
DLS	Urah	9.68889e-08	-3.4312	0.102	0.118	0.000290667	urate (5-hydroxyiso-) hydrolase
DLS	Nmbr	1.54157e-07	-1.33096	0.032	0.029	0.000462471	neuromedin B receptor
DLS	Mdfic	2.1416e-07	-0.453119	0.265	0.196	0.000642479	MyoD family inhibitor domain containing
DLS	H60b	2.99502e-07	-1.66898	0.169	0.207	0.000898506	histocompatibility 60b
DLS	Dpep1	3.29125e-07	-2.85702	0.235	0.2	0.000987374	dipeptidase 1
DLS	Ttll8	4.03852e-07	-3.54861	0.042	0.054	0.00121155	tubulin tyrosine ligase-like family, member 8
DLS	Spag17	4.76882e-07	-3.00191	0.022	0.019	0.00143065	sperm associated antigen 17
DLS	Igfbpl1	5.2092e-07	-0.750842	0.056	0.091	0.00156276	insulin-like growth factor binding protein-like 1
DLS	Slc22a2	5.21502e-07	-4.00245	0.295	0.434	0.00156451	solute carrier family 22 (organic cation transporter), member 2
DLS	Steap4	7.48634e-07	-2.061	0.283	0.448	0.0022459	STEAP family member 4
DLS	Col1a1	8.74066e-07	-1.4095	0.076	0.116	0.0026222	collagen, type I, alpha 1
DLS	Fibin	1.0319e-06	-5.91822	0.09	0.109	0.0030957	fin bud initiation factor homolog (zebrafish)
DLS	Mlf1	1.10027e-06	-3.6974	0.03	0.06	0.00330082	myeloid leukemia factor 1
DLS	Nuf2	1.97145e-06	-6.98031	0.064	0.076	0.00591434	NUF2, NDC80 kinetochore complex component
DLS	Ccr2	2.10879e-06	-3.08271	0.141	0.291	0.00632638	C-C motif chemokine receptor 2
DLS	Col6a5	2.36749e-06	-6.04295	0.026	0.097	0.00710246	collagen, type VI, alpha 5
DLS	Ccdc121	3.08686e-06	-2.43797	0.131	0.172	0.00926057	coiled-coil domain containing 121
DLS	Best3	3.35503e-06	-3.06346	0.09	0.155	0.0100651	bestrophin 3
DLS	Cdh3	3.50462e-06	-0.263476	0.181	0.308	0.0105139	cadherin 3
DLS	Klhl14	3.50826e-06	-2.24904	0.078	0.155	0.0105248	kelch-like 14
DLS	Dcn	3.61537e-06	-2.63417	0.08	0.097	0.0108461	decorin
DLS	Gnrh1	3.78388e-06	-0.217556	0.096	0.141	0.0113516	gonadotropin releasing hormone 1
DLS	Sspo	4.97966e-06	-5.67239	0.068	0.114	0.014939	SCO-spondin
DLS	Myb	5.06695e-06	-3.34919	0.056	0.134	0.0152008	myeloblastosis oncogene
DLS	Barhl2	5.07732e-06	-1.55563	0.06	0.076	0.0152319	BarH like homeobox 2
DLS	Acox2	6.85018e-06	-1.26181	0.114	0.217	0.0205505	acyl-Coenzyme A oxidase 2, branched chain
DLS	Fmo1	8.88217e-06	-0.987098	0.303	0.407	0.0266465	flavin containing monooxygenase 1
DLS	Gprc5c	1.37428e-05	-0.376981	0.139	0.161	0.0412285	G protein-coupled receptor, family C, group 5, member C
DMS	Adgb	5.06009e-14	-0.176701	0.137	0.452	1.51803e-10	androglobin
DMS	Akap14	1.52906e-12	-0.834952	0.056	0.065	4.58718e-09	A kinase anchor protein 14
DMS	Lox	2.32329e-11	-3.30573	0.282	0.629	6.96986e-08	lysyl oxidase
DMS	Cd209f	9.03422e-11	-0.583813	0.065	0.024	2.71026e-07	CD209f antigen
DMS	Cdh26	3.79827e-09	-8.45677	0.492	0.25	1.13948e-05	cadherin-like 26
DMS	Bglap	6.81683e-09	-1.6464	0.008	0.113	2.04505e-05	bone gamma carboxyglutamate protein
DMS	Ttll8	1.72225e-08	-1.70561	0.048	0.121	5.16676e-05	tubulin tyrosine ligase-like family, member 8
DMS	Pklr	1.03249e-07	-1.29557	0.266	0.597	0.000309747	pyruvate kinase liver and red blood cell
DMS	Steap1	1.70567e-07	-3.40917	0.169	0.508	0.000511701	six transmembrane epithelial antigen of the prostate 1
DMS	Ptgis	4.71286e-07	-2.71105	0.129	0.097	0.00141386	prostaglandin I2 (prostacyclin) synthase
DMS	Cpn1	1.25693e-06	-0.367119	0.153	0.476	0.00377078	carboxypeptidase N, polypeptide 1
DMS	Cfap52	3.77543e-06	-0.312447	0.153	0.242	0.0113263	cilia and flagella associated protein 52
DMS	Armc4	3.93996e-06	-0.61541	0.137	0.129	0.0118199
CS	Defb30	2.45192e-19	-0.305693	0.14	0.081	7.35577e-16	defensin beta 30
CS	Prr29	1.80063e-18	-4.25542	0.009	0.024	5.40189e-15	proline rich 29
CS	C1ql4	5.29348e-17	-0.341567	0.189	0.064	1.58805e-13	complement component 1, q subcomponent-like 4
CS	Il31ra	1.04588e-16	-2.17206	0.419	0.727	3.13765e-13	interleukin 31 receptor A
CS	Plac8	1.04134e-15	-1.9715	0.099	0.259	3.12401e-12	placenta-specific 8
CS	Mrvi1	6.34211e-15	-2.87743	0.047	0.138	1.90263e-11
CS	Eno4	4.48654e-13	-1.07046	0.078	0.091	1.34596e-09	enolase 4
CS	Slc6a13	7.14782e-13	-3.04882	0.028	0.098	2.14435e-09	solute carrier family 6 (neurotransmitter transporter, GABA), member 13
CS	Des	8.64719e-13	-0.179882	0.106	0.276	2.59416e-09	desmin
CS	Arhgap25	1.45717e-12	-0.204602	0.078	0.111	4.37152e-09	Rho GTPase activating protein 25
CS	Retnla	5.92415e-12	-0.935133	0.093	0.202	1.77725e-08	resistin like alpha
CS	Myof	8.75113e-12	-1.35043	0.127	0.121	2.62534e-08	myoferlin
CS	Gbx1	1.63247e-10	-1.20583	0.04	0.088	4.89742e-07	gastrulation brain homeobox 1
CS	Hmx3	2.27368e-10	-1.10627	0.115	0.242	6.82104e-07	H6 homeobox 3
CS	Fam166b	6.17256e-10	-2.79959	0.022	0.057	1.85177e-06
CS	Gprc5c	1.0166e-09	-0.364209	0.093	0.145	3.04979e-06	G protein-coupled receptor, family C, group 5, member C
CS	Cyp1b1	1.16028e-09	-0.718164	0.065	0.162	3.48083e-06	cytochrome P450, family 1, subfamily b, polypeptide 1
CS	Ccl3	1.23763e-09	-0.479533	0.516	0.811	3.71288e-06	C-C motif chemokine ligand 3
CS	Tekt2	3.40784e-09	-1.83877	0.068	0.145	1.02235e-05	tektin 2
CS	Six6	5.1359e-09	-0.898322	0.276	0.468	1.54077e-05	sine oculis-related homeobox 6
CS	T2	6.20203e-09	-1.05835	0.047	0.088	1.86061e-05	brachyury 2
CS	Gsc	1.3552e-08	-1.35832	0.118	0.037	4.06561e-05	goosecoid homeobox
CS	Odf3b	2.02181e-08	-0.502184	0.053	0.034	6.06544e-05
CS	Fam47e	7.87834e-08	-3.65415	0.311	0.495	0.00023635	family with sequence similarity 47, member E
CS	Iqub	8.46869e-08	-0.403564	0.102	0.158	0.000254061	IQ motif and ubiquitin domain containing
CS	Crb3	1.18877e-07	-0.648341	0.199	0.421	0.000356631	crumbs family member 3
CS	Wdr63	1.65449e-07	-0.676919	0.152	0.249	0.000496346
CS	Cldn1	2.44845e-07	-3.04232	0.121	0.168	0.000734535	claudin 1
CS	Adamts1	3.04462e-07	-0.487628	0.267	0.404	0.000913385	ADAM metallopeptidase with thrombospondin type 1 motif 1
CS	Trpv4	4.3043e-07	-0.587263	0.127	0.125	0.00129129	transient receptor potential cation channel, subfamily V, member 4
CS	Ccna2	8.3793e-07	-0.313751	0.23	0.337	0.00251379	cyclin A2
CS	Colec12	9.06021e-07	-0.923322	0.13	0.158	0.00271806	collectin sub-family member 12
CS	Kcnj13	9.63858e-07	-0.281972	0.14	0.162	0.00289157	potassium inwardly-rectifying channel, subfamily J, member 13
CS	Endou	2.28337e-06	-3.00076	0.062	0.074	0.0068501	endonuclease, polyU-specific
CS	Prl	2.79703e-06	-1.40709	0.13	0.067	0.00839108	prolactin
CS	Gsx2	3.04008e-06	-1.62001	0.183	0.232	0.00912024	GS homeobox 2
CS	Ebf3	3.24615e-06	-0.594199	0.096	0.229	0.00973845	early B cell factor 3
CS	Cd74	3.38352e-06	-1.22819	0.081	0.121	0.0101506	CD74 antigen (invariant polypeptide of major histocompatibility complex, class II antigen-associated)
CS	AC151602.1	3.67517e-06	-1.00709	0.019	0.098	0.0110255
CS	Stmnd1	3.9822e-06	-0.702562	0.323	0.286	0.0119466	stathmin domain containing 1
CS	Sim1	6.46329e-06	-3.73413	0.016	0.01	0.0193899	single-minded family bHLH transcription factor 1
CS	Fbxw13	7.68601e-06	-5.20553	0.022	0.054	0.023058	F-box and WD-40 domain protein 13
CS	Scara5	7.89911e-06	-1.6941	0.301	0.434	0.0236973	scavenger receptor class A, member 5
CS	Mbp	7.9569e-06	-0.283281	1	0.997	0.0238707	myelin basic protein
CS	Pln	1.14018e-05	-6.79955	0.025	0.182	0.0342055	phospholamban
CS	Gpr151	1.47735e-05	-0.803687	0.059	0.114	0.0443204	G protein-coupled receptor 151
VS	Zfp185	8.33852e-27	-0.891528	0.133	0.59	2.50156e-23	zinc finger protein 185
VS	Msx1	9.53407e-20	-0.871836	0.051	0.075	2.86022e-16	msh homeobox 1
VS	Igfbpl1	1.98311e-17	-5.6154	0.036	0.119	5.94932e-14	insulin-like growth factor binding protein-like 1
VS	Frem3	7.69799e-17	-1.58531	0.041	0.034	2.3094e-13	Fras1 related extracellular matrix protein 3
VS	Plac8	2.8671e-14	-2.61044	0.108	0.101	8.60129e-11	placenta-specific 8
VS	Maats1	6.17626e-14	-2.5268	0.026	0.019	1.85288e-10
VS	Myh11	2.4159e-13	-0.292212	0.046	0.071	7.24771e-10	myosin, heavy polypeptide 11, smooth muscle
VS	Sla	6.03512e-13	-3.45934	0.179	0.209	1.81054e-09	src-like adaptor
VS	Greb1	1.06681e-12	-3.1402	0.154	0.067	3.20042e-09	gene regulated by estrogen in breast cancer protein
VS	Ebf2	3.6178e-12	-3.92995	0.031	0.138	1.08534e-08	early B cell factor 2
VS	Best3	3.93764e-12	-0.987965	0.092	0.037	1.18129e-08	bestrophin 3
VS	Anxa8	8.76568e-12	-0.335853	0.415	0.649	2.6297e-08	annexin A8
VS	Sost	1.4696e-11	-3.00213	0.246	0.504	4.40881e-08	sclerostin
VS	Gm867	2.26925e-11	-1.41294	0.056	0.093	6.80774e-08	predicted gene 867
VS	Hist1h2bk	2.46224e-11	-0.124737	0.154	0.201	7.38671e-08
VS	Barhl2	2.53411e-11	-3.31197	0.046	0.164	7.60234e-08	BarH like homeobox 2
VS	Mamdc2	1.79379e-10	-0.981747	0.046	0.112	5.38138e-07	MAM domain containing 2
VS	Col18a1	2.51641e-10	-4.49988	0.046	0.104	7.54922e-07	collagen, type XVIII, alpha 1
VS	Gpx8	2.8713e-10	-1.95624	0.067	0.198	8.61389e-07	glutathione peroxidase 8 (putative)
VS	Mob3b	3.15834e-10	-2.45106	0.082	0.146	9.47501e-07	MOB kinase activator 3B
VS	Agmat	4.03125e-10	-1.48196	0.169	0.19	1.20938e-06	agmatinase
VS	Fbxw13	6.83751e-10	-6.50292	0.108	0.213	2.05125e-06	F-box and WD-40 domain protein 13
VS	Igha	8.20239e-10	-5.50359	0.467	0.746	2.46072e-06	immunoglobulin heavy constant alpha
VS	Cytl1	1.19312e-09	-3.3291	0.221	0.198	3.57936e-06	cytokine-like 1
VS	Trh	1.23032e-09	-4.1624	0.164	0.149	3.69097e-06	thyrotropin releasing hormone
VS	Cldn19	3.08322e-09	-0.38007	0.205	0.522	9.24965e-06	claudin 19
VS	Riiad1	3.19063e-09	-3.43998	0.046	0.142	9.57188e-06	regulatory subunit of type II PKA R-subunit (RIIa) domain containing 1
VS	Tekt2	8.89622e-09	-0.317394	0.097	0.194	2.66887e-05	tektin 2
VS	Htr5b	1.11298e-08	-0.254707	0.128	0.302	3.33895e-05	5-hydroxytryptamine (serotonin) receptor 5B
VS	Celsr1	1.36218e-08	-3.27261	0.133	0.127	4.08655e-05	cadherin, EGF LAG seven-pass G-type receptor 1
VS	Slc47a1	2.04999e-08	-0.576921	0.251	0.496	6.14997e-05	solute carrier family 47, member 1
VS	Pbk	2.10911e-08	-0.823155	0.026	0.164	6.32734e-05	PDZ binding kinase
VS	Ctxn3	3.66186e-08	-2.84048	0.123	0.198	0.000109856	cortexin 3
VS	Drc3	4.97333e-08	-0.113108	0.221	0.321	0.0001492	dynein regulatory complex subunit 3
VS	Adh1	5.15354e-08	-0.6778	0.415	0.672	0.000154606	alcohol dehydrogenase 1 (class I)
VS	Pln	7.51521e-08	-0.703392	0.026	0.019	0.000225456	phospholamban
VS	Lgals3	9.49208e-08	-0.843311	0.185	0.16	0.000284762	lectin, galactose binding, soluble 3
VS	Smtnl2	1.43888e-07	-4.20827	0.067	0.138	0.000431665	smoothelin-like 2
VS	BC067074	1.4444e-07	-1.4816	0.19	0.362	0.000433319
VS	Tpm2	3.58115e-07	-3.90265	0.282	0.276	0.00107434	tropomyosin 2, beta
VS	Gm17455	3.70266e-07	-7.34634	0.036	0.037	0.0011108	predicted gene, 17455
VS	Nme9	5.21527e-07	-4.3474	0.19	0.112	0.00156458	NME/NM23 family member 9
VS	Casq2	5.99163e-07	-2.54865	0.113	0.254	0.00179749	calsequestrin 2
VS	Meltf	6.92882e-07	-1.28534	0.021	0.06	0.00207865	melanotransferrin
VS	Cd209a	7.75077e-07	-1.43143	0.01	0.16	0.00232523	CD209a antigen
VS	Gjb2	1.50407e-06	-4.80705	0.082	0.164	0.0045122	gap junction protein, beta 2
VS	Ttll10	2.28673e-06	-3.18682	0.077	0.101	0.00686018	tubulin tyrosine ligase-like family, member 10
VS	Cfap43	2.31861e-06	-5.58853	0.021	0.056	0.00695583	cilia and flagella associated protein 43
VS	Ube2c	2.8027e-06	-2.08682	0.277	0.44	0.0084081	ubiquitin-conjugating enzyme E2C
VS	Prg4	2.81234e-06	-14.0399	0.292	0.172	0.00843703	proteoglycan 4 (megakaryocyte stimulating factor, articular superficial zone protein)
VS	Stmnd1	3.39453e-06	-5.07234	0.036	0.078	0.0101836	stathmin domain containing 1
VS	Anxa1	4.16108e-06	-0.894419	0.138	0.291	0.0124832	annexin A1
VS	Fezf1	5.02417e-06	-3.36148	0.01	0.022	0.0150725	Fez family zinc finger 1
VS	Fgfbp1	6.01708e-06	-4.7922	0.169	0.257	0.0180512	fibroblast growth factor binding protein 1
VS	Pifo	6.26193e-06	-1.17678	0.092	0.108	0.0187858
VS	Spaca9	6.98543e-06	-0.465943	0.082	0.082	0.0209563	sperm acrosome associated 9
VS	Efcab10	7.61108e-06	-0.787542	0.123	0.187	0.0228332	EF-hand calcium binding domain 10
VS	Dsp	9.086e-06	-2.48185	0.113	0.049	0.027258	desmoplakin
VS	Map3k7cl	9.17548e-06	-5.52407	0.062	0.146	0.0275265	Map3k7 C-terminal like
VS	Ptpn14	1.07967e-05	-2.4012	0.072	0.119	0.03239	protein tyrosine phosphatase, non-receptor type 14
VS	Stk32b	1.21688e-05	-3.42807	0.077	0.123	0.0365063	serine/threonine kinase 32B
VS	Plet1	1.34019e-05	-3.42101	0.128	0.153	0.0402057	placenta expressed transcript 1
p-SNNINs	Ptpn14	4.07947e-10	-1.51161	0.092	0.15	1.22384e-06	protein tyrosine phosphatase, non-receptor type 14
p-SNNINs	Fam166b	6.07503e-10	-0.358275	0.106	0.324	1.82251e-06
p-SNNINs	Ccdc78	3.95543e-09	-1.6188	0.064	0.052	1.18663e-05	coiled-coil domain containing 78
p-SNNINs	F5	1.55979e-08	-2.0531	0.121	0.064	4.67938e-05	coagulation factor V
p-SNNINs	Chrm5	1.66525e-08	-2.04937	0.085	0.075	4.99574e-05	cholinergic receptor, muscarinic 5
p-SNNINs	Serpinb1b	9.82486e-08	-2.59219	0.035	0.162	0.000294746	serine (or cysteine) peptidase inhibitor, clade B, member 1b
p-SNNINs	Prl	1.42148e-07	-0.72344	0.078	0.029	0.000426444	prolactin
p-SNNINs	Gbx1	2.18966e-07	-1.14022	0.064	0.081	0.000656899	gastrulation brain homeobox 1
p-SNNINs	Gprc5c	6.15565e-07	-0.47133	0.135	0.168	0.0018467	G protein-coupled receptor, family C, group 5, member C
p-SNNINs	Cldn1	7.04841e-07	-2.46744	0.255	0.486	0.00211452	claudin 1
p-SNNINs	Lhx1	1.11571e-06	-0.234521	0.071	0.139	0.00334714	LIM homeobox protein 1
p-SNNINs	Fam47e	1.48079e-06	-0.798252	0.184	0.312	0.00444236	family with sequence similarity 47, member E
p-SNNINs	Chrna3	1.85306e-06	-1.29583	0.021	0.04	0.00555918	cholinergic receptor, nicotinic, alpha polypeptide 3
p-SNNINs	Ebf2	6.9117e-06	-2.25807	0.035	0.04	0.0207351	early B cell factor 2
p-SNNINs	Pdgfd	1.23441e-05	-0.286695	0.142	0.272	0.0370322	platelet-derived growth factor, D polypeptide
p-CINs	Ppp1r3b	4.79992e-07	-2.36597	0.025	0.042	0.00143998	protein phosphatase 1, regulatory subunit 3B
p-CINs	Ube2c	2.58005e-06	-0.710496	0.173	0.484	0.00774016	ubiquitin-conjugating enzyme E2C
p-CINs	Pla2g5	3.15988e-06	-4.25959	0.062	0.053	0.00947965	phospholipase A2, group V
p-CINs	Dnah3	8.49289e-06	-1.45132	0.074	0.032	0.0254787	dynein, axonemal, heavy chain 3

### Sheet: GO_Biological_Process_2023
contrast	Term	Overlap	P.value	Adjusted.P.value	Old.P.value	Old.Adjusted.P.value	Odds.Ratio	Combined.Score	Genes
Global	Negative Regulation Of Blood Vessel Morphogenesis (GO:2000181)	5/77	3.11556e-05	0.0205839	0	0	15.476	160.587	SERPINF1;THBS1;DCN;CCR2;PF4
Global	Negative Regulation Of Angiogenesis (GO:0016525)	5/86	5.31198e-05	0.0205839	0	0	13.7502	135.342	SERPINF1;THBS1;DCN;CCR2;PF4
Global	Regulation Of Mononuclear Cell Migration (GO:0071675)	3/22	0.000145116	0.0264847	0	0	34.5061	304.964	LGALS3;SLIT2;THBS1
Global	Adenylate Cyclase-Activating G Protein-Coupled Receptor Signaling Pathway (GO:0007189)	5/110	0.00017085	0.0264847	0	0	10.5944	91.9038	GLP1R;UCN3;GPR101;ADRA2B;PF4
Global	Cilium Movement (GO:0003341)	4/59	0.000170869	0.0264847	0	0	16.0412	139.151	CFAP61;SPAG17;TEKT2;TTLL8
Global	Regulation Of cGMP-mediated Signaling (GO:0010752)	2/5	0.000216549	0.027971	0	0	144.225	1216.92	PDE11A;THBS1
Global	Positive Regulation Of Leukocyte Differentiation (GO:1902107)	2/7	0.000451974	0.0479763	0	0	86.5261	666.414	LGALS3;LGALS1
Global	Negative Regulation Of Epithelial Cell Migration (GO:0010633)	3/33	0.000495239	0.0479763	0	0	21.8418	166.226	SLIT2;THBS1;DCN
Global	Negative Regulation Of Endothelial Cell Migration (GO:0010596)	3/37	0.00069576	0.0599127	0	0	19.2683	140.09	SLIT2;THBS1;DCN
Global	Regulation Of Dendritic Cell Differentiation (GO:2001198)	2/10	0.000959656	0.0743734	0	0	54.0707	375.733	LGALS3;LGALS1
Global	Calcium Ion Import (GO:0070509)	2/12	0.0013989	0.0785117	0	0	43.2522	284.256	TRPC4;TRPV4
Global	Endochondral Bone Morphogenesis (GO:0060350)	2/12	0.0013989	0.0785117	0	0	43.2522	284.256	COL13A1;TRPV4
Global	Macrophage Migration (GO:1905517)	2/12	0.0013989	0.0785117	0	0	43.2522	284.256	LGALS3;CCR2
Global	Inorganic Cation Import Across Plasma Membrane (GO:0098659)	4/103	0.00141828	0.0785117	0	0	8.89203	58.3167	KCNE2;KCNJ13;TRPV4;SCN5A
Global	Odontogenesis Of Dentin-Containing Tooth (GO:0042475)	2/14	0.00191703	0.0990463	0	0	36.0399	225.501	WNT6;SCN5A
DLS	Extracellular Matrix Organization (GO:0030198)	5/176	0.000268696	0.0788266	0	0	9.63158	79.1902	COL1A1;KIF9;COL13A1;COL23A1;COL8A2
DLS	Extracellular Structure Organization (GO:0043062)	4/109	0.000437614	0.0788266	0	0	12.3841	95.7806	COL1A1;COL13A1;COL23A1;COL8A2
DLS	External Encapsulating Structure Organization (GO:0045229)	4/110	0.000453027	0.0788266	0	0	12.2666	94.4476	COL1A1;COL13A1;COL23A1;COL8A2
DMS	Positive Regulation Of Peroxisome Proliferator Activated Receptor Signaling Pathway (GO:0035360)	1/5	0.00324605	0.048618	0	0	416.312	2385.6	PTGIS
DMS	Negative Regulation Of Nitric Oxide Biosynthetic Process (GO:0045019)	1/7	0.00454175	0.048618	0	0	277.514	1497.03	PTGIS
DMS	Negative Regulation Of Nitric Oxide Metabolic Process (GO:1904406)	1/7	0.00454175	0.048618	0	0	277.514	1497.03	PTGIS
DMS	Positive Regulation Of Execution Phase Of Apoptosis (GO:1900119)	1/7	0.00454175	0.048618	0	0	277.514	1497.03	PTGIS
DMS	Response To Vitamin (GO:0033273)	1/8	0.00518902	0.048618	0	0	237.857	1251.42	BGLAP
DMS	Response To Vitamin D (GO:0033280)	1/8	0.00518902	0.048618	0	0	237.857	1251.42	BGLAP
DMS	Cyclooxygenase Pathway (GO:0019371)	1/8	0.00518902	0.048618	0	0	237.857	1251.42	PTGIS
DMS	NAD Biosynthesis Via Nicotinamide Riboside Salvage Pathway (GO:0034356)	1/9	0.0058359	0.048618	0	0	208.115	1070.48	PTGIS
DMS	Regulation Of Peroxisome Proliferator Activated Receptor Signaling Pathway (GO:0035358)	1/10	0.0064824	0.048618	0	0	184.981	932.06	PTGIS
DMS	Protein Oxidation (GO:0018158)	1/10	0.0064824	0.048618	0	0	184.981	932.06	LOX
DMS	Response To Interleukin-6 (GO:0070741)	1/12	0.00777422	0.053006	0	0	151.333	735.017	PTGIS
DMS	Prostanoid Biosynthetic Process (GO:0046457)	1/14	0.00906449	0.054985	0	0	128.038	602.215	PTGIS
DMS	Alpha-Beta T Cell Activation (GO:0046631)	1/15	0.00970904	0.054985	0	0	118.887	551.005	CDH26
DMS	Prostaglandin Biosynthetic Process (GO:0001516)	1/17	0.010997	0.054985	0	0	104.016	469.124	PTGIS
DMS	NAD Biosynthetic Process (GO:0009435)	1/17	0.010997	0.054985	0	0	104.016	469.124	PTGIS
DMS	Peptidyl-Glutamic Acid Modification (GO:0018200)	1/22	0.0142101	0.0645527	0	0	79.2302	337.029	TTLL8
DMS	Cellular Response To Interleukin-6 (GO:0071354)	1/23	0.0148516	0.0645527	0	0	75.625	318.355	PTGIS
DMS	Regulation Of Execution Phase Of Apoptosis (GO:1900117)	1/24	0.0154927	0.0645527	0	0	72.3333	301.441	PTGIS
DMS	Cell-Cell Adhesion Mediated By Cadherin (GO:0044331)	1/26	0.0167737	0.0659013	0	0	66.54	272.012	CDH26
DMS	Regulation Of Bone Resorption (GO:0045124)	1/28	0.0180531	0.0659013	0	0	61.6049	247.309	BGLAP
DMS	Glycolytic Process (GO:0006096)	1/29	0.0186923	0.0659013	0	0	59.4018	236.398	PKLR
DMS	Prostaglandin Metabolic Process (GO:0006693)	1/30	0.0193311	0.0659013	0	0	57.3506	226.308	PTGIS
DMS	Carboxylic Acid Metabolic Process (GO:0019752)	1/33	0.0212451	0.0692774	0	0	51.9661	200.154	PTGIS
DMS	Adherens Junction Organization (GO:0034332)	1/35	0.0225192	0.0703724	0	0	48.9044	185.513	CDH26
DMS	Calcium-Dependent Cell-Cell Adhesion Via Plasma Membrane Cell Adhesion Molecules (GO:0016339)	1/38	0.0244274	0.0721668	0	0	44.9324	166.791	CDH26
DMS	Regulation Of Nitric Oxide Biosynthetic Process (GO:0045428)	1/39	0.0250628	0.0721668	0	0	43.7478	161.271	PTGIS
DMS	Carbohydrate Catabolic Process (GO:0016052)	1/41	0.0263323	0.0721668	0	0	41.5562	151.138	PKLR
DMS	Collagen Fibril Organization (GO:0030199)	1/42	0.0269665	0.0721668	0	0	40.5407	146.48	LOX
DMS	Bone Development (GO:0060348)	1/44	0.0282337	0.0721668	0	0	38.6512	137.878	BGLAP
DMS	Determination Of Left/Right Symmetry (GO:0007368)	1/45	0.0288667	0.0721668	0	0	37.7708	133.9	CFAP52
DMS	Pyruvate Metabolic Process (GO:0006090)	1/50	0.0320262	0.0748177	0	0	33.9082	116.685	PKLR
DMS	Arachidonic Acid Metabolic Process (GO:0019369)	1/52	0.0332873	0.0748177	0	0	32.5752	110.84	PTGIS
DMS	Icosanoid Metabolic Process (GO:0006690)	1/52	0.0332873	0.0748177	0	0	32.5752	110.84	PTGIS
DMS	Blood Vessel Morphogenesis (GO:0048514)	1/53	0.0339173	0.0748177	0	0	31.9471	108.104	LOX
DMS	Peptide Metabolic Process (GO:0006518)	1/56	0.0358051	0.0763974	0	0	30.2	100.556	CPN1
DMS	Response To Organic Cyclic Compound (GO:0014070)	1/58	0.0370617	0.0763974	0	0	29.1374	96.0128	BGLAP
DMS	Cilium Movement (GO:0003341)	1/59	0.0376894	0.0763974	0	0	28.6336	93.8718	TTLL8
DMS	Cell-Cell Junction Organization (GO:0045216)	1/68	0.043322	0.0849476	0	0	24.7761	77.7746	CDH26
DMS	Cell-Cell Junction Assembly (GO:0007043)	1/71	0.0451927	0.0849476	0	0	23.7107	73.4278	CDH26
DMS	Cellular Response To Hypoxia (GO:0071456)	1/72	0.0458156	0.0849476	0	0	23.3756	72.07	PTGIS
DMS	Cellular Response To Decreased Oxygen Levels (GO:0036294)	1/73	0.046438	0.0849476	0	0	23.0498	70.7544	PTGIS
DMS	Response To Insulin (GO:0032868)	1/79	0.0501649	0.0856737	0	0	21.2703	63.6501	PKLR
DMS	Macromolecule Modification (GO:0043412)	1/81	0.0514042	0.0856737	0	0	20.7365	61.5465	LOX
DMS	Cellular Response To Interleukin-1 (GO:0071347)	1/81	0.0514042	0.0856737	0	0	20.7365	61.5465	PTGIS
DMS	Negative Regulation Of NF-kappaB Transcription Factor Activity (GO:0032088)	1/81	0.0514042	0.0856737	0	0	20.7365	61.5465	PTGIS
DMS	Response To Interleukin-1 (GO:0070555)	1/85	0.0538784	0.0878451	0	0	19.745	57.6758	PTGIS
DMS	Cellular Response To Peptide Hormone Stimulus (GO:0071375)	1/89	0.0563465	0.0899147	0	0	18.8438	54.199	PKLR
DMS	Peptidyl-Lysine Modification (GO:0018205)	1/94	0.0594234	0.0918944	0	0	17.8262	50.3245	LOX
DMS	Cell Junction Assembly (GO:0034329)	1/95	0.0600377	0.0918944	0	0	17.6356	49.6052	CDH26
DMS	Cellular Response To Insulin Stimulus (GO:0032869)	1/99	0.062491	0.0937365	0	0	16.9124	46.8936	PKLR
DMS	Positive Regulation Of Vasculature Development (GO:1904018)	1/104	0.0655494	0.0963961	0	0	16.0874	43.8373	PTGIS
DMS	Response To Lipid (GO:0033993)	1/110	0.0692072	0.0978106	0	0	15.1972	40.5865	BGLAP
DMS	Negative Regulation Of Inflammatory Response (GO:0050728)	1/111	0.0698156	0.0978106	0	0	15.0583	40.0837	PTGIS
DMS	Negative Regulation Of Defense Response (GO:0031348)	1/112	0.0704236	0.0978106	0	0	14.9219	39.5912	PTGIS
DMS	Protein Processing (GO:0016485)	1/117	0.0734581	0.0982491	0	0	14.2751	37.273	CPN1
DMS	Protein Maturation (GO:0051604)	1/117	0.0734581	0.0982491	0	0	14.2751	37.273	CPN1
DMS	Positive Regulation Of Angiogenesis (GO:0045766)	1/119	0.0746693	0.0982491	0	0	14.0318	36.4081	PTGIS
VS	Negative Regulation Of Phospholipase Activity (GO:0010519)	2/7	0.000196581	0.0402991	0	0	132.887	1134.11	ANXA1;ANXA8
VS	Regulation Of Phospholipase A2 Activity (GO:0032429)	2/7	0.000196581	0.0402991	0	0	132.887	1134.11	ANXA1;ANXA8
VS	Regulation Of Cell Communication (GO:0010646)	3/49	0.000472142	0.064526	0	0	21.9882	168.391	ANXA1;IGFBPL1;CASQ2
p-SNNINs	Acetylcholine Receptor Signaling Pathway (GO:0095500)	2/22	0.00012023	0.0170726	0	0	153.577	1386.2	CHRNA3;CHRM5
p-SNNINs	Positive Regulation Of Multicellular Organismal Process (GO:0051240)	3/387	0.00275125	0.0535198	0	0	12.7611	75.2354	LHX1;EBF2;PRL
p-SNNINs	Activation Of Transmembrane Receptor Protein Tyrosine Kinase Activity (GO:0007171)	1/5	0.0037447	0.0535198	0	0	356.804	1993.61	CHRNA3
p-SNNINs	Gastrulation With Mouth Forming Second (GO:0001702)	1/5	0.0037447	0.0535198	0	0	356.804	1993.61	LHX1
p-SNNINs	Positive Regulation Of Epithelial Cell Differentiation Involved In Kidney Development (GO:2000698)	1/5	0.0037447	0.0535198	0	0	356.804	1993.61	LHX1
p-SNNINs	Positive Regulation Of Gastrulation (GO:2000543)	1/6	0.00449207	0.0535198	0	0	285.429	1542.87	LHX1
p-SNNINs	Adenylate Cyclase-Inhibiting G Protein-Coupled Acetylcholine Receptor Signaling Pathway (GO:0007197)	1/7	0.00523892	0.0535198	0	0	237.845	1249.08	CHRM5
p-SNNINs	Regulation Of Nephron Tubule Epithelial Cell Differentiation (GO:0072182)	1/8	0.00598524	0.0535198	0	0	203.857	1043.43	LHX1
p-SNNINs	Motor Neuron Axon Guidance (GO:0008045)	1/9	0.00673105	0.0535198	0	0	178.366	892.013	LHX1
p-SNNINs	Cell Differentiation In Spinal Cord (GO:0021515)	1/9	0.00673105	0.0535198	0	0	178.366	892.013	LHX1
p-SNNINs	Ectoderm Development (GO:0007398)	1/9	0.00673105	0.0535198	0	0	178.366	892.013	LHX1
p-SNNINs	Regulation Of Histone Methylation (GO:0031060)	1/9	0.00673105	0.0535198	0	0	178.366	892.013	FAM47E
p-SNNINs	Urogenital System Development (GO:0001655)	1/10	0.00747633	0.0535198	0	0	158.54	776.212	LHX1
p-SNNINs	Cell Differentiation In Hindbrain (GO:0021533)	1/11	0.00822109	0.0535198	0	0	142.679	685.007	LHX1
p-SNNINs	Positive Regulation Of Branching Involved In Ureteric Bud Morphogenesis (GO:0090190)	1/11	0.00822109	0.0535198	0	0	142.679	685.007	LHX1
p-SNNINs	Cellular Response To Acetylcholine (GO:1905145)	1/11	0.00822109	0.0535198	0	0	142.679	685.007	CHRNA3
p-SNNINs	Anterograde Trans-Synaptic Signaling (GO:0098916)	2/199	0.00949821	0.0535198	0	0	15.4533	71.9608	CHRNA3;CHRM5
p-SNNINs	Regulation Of Gastrulation (GO:0010470)	1/13	0.00970904	0.0535198	0	0	118.887	551.005	LHX1
p-SNNINs	Regulation Of Branching Involved In Ureteric Bud Morphogenesis (GO:0090189)	1/14	0.0104522	0.0535198	0	0	109.736	500.5	LHX1
p-SNNINs	Embryonic Cranial Skeleton Morphogenesis (GO:0048701)	1/14	0.0104522	0.0535198	0	0	109.736	500.5	LHX1
p-SNNINs	Endoderm Development (GO:0007492)	1/14	0.0104522	0.0535198	0	0	109.736	500.5	LHX1
p-SNNINs	Positive Regulation Of Secretion (GO:0051047)	1/15	0.0111949	0.0535198	0	0	101.893	457.733	PRL
p-SNNINs	Platelet-Derived Growth Factor Receptor Signaling Pathway (GO:0048008)	1/15	0.0111949	0.0535198	0	0	101.893	457.733	PDGFD
p-SNNINs	Positive Regulation Of Cell Motility (GO:2000147)	2/221	0.0116095	0.0535198	0	0	13.8855	61.8728	PDGFD;CLDN1
p-SNNINs	Synaptic Transmission, Cholinergic (GO:0007271)	1/16	0.0119371	0.0535198	0	0	95.0952	421.092	CHRNA3
p-SNNINs	Mesonephric Tubule Development (GO:0072164)	1/16	0.0119371	0.0535198	0	0	95.0952	421.092	LHX1
p-SNNINs	Regulation Of Nucleocytoplasmic Transport (GO:0046822)	1/16	0.0119371	0.0535198	0	0	95.0952	421.092	PTPN14
p-SNNINs	G Protein-Coupled Acetylcholine Receptor Signaling Pathway (GO:0007213)	1/17	0.0126787	0.0535198	0	0	89.1473	389.38	CHRM5
p-SNNINs	Positive Regulation Of Developmental Process (GO:0051094)	2/233	0.0128408	0.0535198	0	0	13.1562	57.2968	LHX1;PRL
p-SNNINs	Excitatory Postsynaptic Potential (GO:0060079)	1/18	0.0134198	0.0535198	0	0	83.8992	361.691	CHRNA3
p-SNNINs	Cell Junction Maintenance (GO:0034331)	1/18	0.0134198	0.0535198	0	0	83.8992	361.691	CLDN1
p-SNNINs	Neuromuscular Synaptic Transmission (GO:0007274)	1/18	0.0134198	0.0535198	0	0	83.8992	361.691	CHRNA3
p-SNNINs	Ureteric Bud Development (GO:0001657)	1/18	0.0134198	0.0535198	0	0	83.8992	361.691	LHX1
p-SNNINs	Positive Regulation Of Histone Methylation (GO:0031062)	1/19	0.0141604	0.0535198	0	0	79.2341	337.324	FAM47E
p-SNNINs	Establishment Of Skin Barrier (GO:0061436)	1/19	0.0141604	0.0535198	0	0	79.2341	337.324	CLDN1
p-SNNINs	Gastrulation (GO:0007369)	1/19	0.0141604	0.0535198	0	0	79.2341	337.324	LHX1
p-SNNINs	Anterior/Posterior Axis Specification (GO:0009948)	1/20	0.0149005	0.0535198	0	0	75.0602	315.73	LHX1
p-SNNINs	Regulation Of Smooth Muscle Contraction (GO:0006940)	1/20	0.0149005	0.0535198	0	0	75.0602	315.73	CHRNA3
p-SNNINs	Positive Regulation Of Embryonic Development (GO:0040019)	1/20	0.0149005	0.0535198	0	0	75.0602	315.73	LHX1
p-SNNINs	Skin Epidermis Development (GO:0098773)	1/21	0.0156401	0.0535198	0	0	71.3036	296.475	CLDN1
p-SNNINs	Positive Regulation Of Protein Autophosphorylation (GO:0031954)	1/22	0.0163791	0.0535198	0	0	67.9048	279.207	PDGFD
p-SNNINs	Regulation Of Protein Export From Nucleus (GO:0046825)	1/22	0.0163791	0.0535198	0	0	67.9048	279.207	PTPN14
p-SNNINs	Mammary Gland Development (GO:0030879)	1/22	0.0163791	0.0535198	0	0	67.9048	279.207	PRL
p-SNNINs	Positive Regulation Of Morphogenesis Of An Epithelium (GO:1905332)	1/23	0.0171176	0.0535198	0	0	64.8149	263.644	LHX1
p-SNNINs	Positive Regulation Of Cell Migration (GO:0030335)	2/272	0.0172178	0.0535198	0	0	11.2336	45.6288	PDGFD;CLDN1
p-SNNINs	Chemical Synaptic Transmission (GO:0007268)	2/273	0.0173374	0.0535198	0	0	11.1916	45.3807	CHRNA3;CHRM5
p-SNNINs	Regulation Of Cell Population Proliferation (GO:0042127)	3/766	0.0180432	0.0541239	0	0	6.29817	25.287	PDGFD;PRL;PTPN14
p-SNNINs	Chemical Synaptic Transmission, Postsynaptic (GO:0099565)	1/25	0.0185931	0.0541239	0	0	59.4077	236.738	CHRNA3
p-SNNINs	Transmembrane Receptor Protein Tyrosine Kinase Signaling Pathway (GO:0007169)	2/284	0.0186766	0.0541239	0	0	10.749	42.7864	CHRNA3;PDGFD
p-SNNINs	Positive Regulation Of Response To Wounding (GO:1903036)	1/27	0.0200666	0.0558716	0	0	54.8324	214.324	CLDN1
p-SNNINs	Dorsal/Ventral Pattern Formation (GO:0009953)	1/27	0.0200666	0.0558716	0	0	54.8324	214.324	LHX1
p-SNNINs	Morphogenesis Of An Epithelium (GO:0002009)	1/29	0.0215379	0.056328	0	0	50.9107	195.392	LHX1
p-SNNINs	Maintenance Of Blood-Brain Barrier (GO:0035633)	1/29	0.0215379	0.056328	0	0	50.9107	195.392	CLDN1
p-SNNINs	Regulation Of Muscle Contraction (GO:0006937)	1/29	0.0215379	0.056328	0	0	50.9107	195.392	CHRNA3
p-SNNINs	Regulation Of Protein Autophosphorylation (GO:0031952)	1/31	0.0230072	0.056328	0	0	47.5119	179.212	PDGFD
p-SNNINs	Regulation Of Dendrite Morphogenesis (GO:0048814)	1/31	0.0230072	0.056328	0	0	47.5119	179.212	CHRNA3
p-SNNINs	Protein Localization To Chromatin (GO:0071168)	1/31	0.0230072	0.056328	0	0	47.5119	179.212	FAM47E
p-SNNINs	Central Nervous System Neuron Differentiation (GO:0021953)	1/31	0.0230072	0.056328	0	0	47.5119	179.212	LHX1
p-SNNINs	Protein-Containing Complex Assembly (GO:0065003)	2/328	0.0244556	0.0572235	0	0	9.27749	34.4278	CHRNA3;CLDN1
p-SNNINs	Epithelial Tube Morphogenesis (GO:0060562)	1/33	0.0244745	0.0572235	0	0	44.5379	165.241	LHX1
p-SNNINs	Transcription Initiation-Coupled Chromatin Remodeling (GO:0045815)	1/34	0.0252073	0.0572235	0	0	43.1861	158.952	FAM47E
p-SNNINs	Response To Nutrient Levels (GO:0031667)	1/35	0.0259397	0.0572235	0	0	41.9139	153.069	PRL
p-SNNINs	Endoderm Formation (GO:0001706)	1/35	0.0259397	0.0572235	0	0	41.9139	153.069	LHX1
p-SNNINs	Regulation Of Postsynaptic Membrane Potential (GO:0060078)	1/35	0.0259397	0.0572235	0	0	41.9139	153.069	CHRNA3
p-SNNINs	Regulation Of Intracellular Protein Transport (GO:0033157)	1/36	0.0266715	0.0572235	0	0	40.7143	147.555	PTPN14
p-SNNINs	Negative Regulation Of Endothelial Cell Proliferation (GO:0001937)	1/37	0.0274028	0.0572235	0	0	39.5813	142.378	PRL
p-SNNINs	Positive Regulation Of Receptor Signaling Pathway Via JAK-STAT (GO:0046427)	1/37	0.0274028	0.0572235	0	0	39.5813	142.378	PRL
p-SNNINs	Positive Regulation Of Receptor Signaling Pathway Via STAT (GO:1904894)	1/37	0.0274028	0.0572235	0	0	39.5813	142.378	PRL
p-SNNINs	Regulation Of Neurotransmitter Secretion (GO:0046928)	1/38	0.0281336	0.0578981	0	0	38.5097	137.51	CHRNA3
p-SNNINs	Protein Localization To Chromosome (GO:0034502)	1/40	0.0295936	0.0591873	0	0	36.5311	128.597	FAM47E
p-SNNINs	Positive Regulation Of Wound Healing (GO:0090303)	1/40	0.0295936	0.0591873	0	0	36.5311	128.597	CLDN1
p-SNNINs	Regulation Of Dendrite Development (GO:0050773)	1/41	0.0303229	0.0598035	0	0	35.6161	124.509	CHRNA3
p-SNNINs	Positive Regulation Of miRNA Transcription (GO:1902895)	1/43	0.0317799	0.0618184	0	0	33.9167	116.976	PRL
p-SNNINs	Regulation Of Nervous System Development (GO:0051960)	1/46	0.0339615	0.0639696	0	0	31.6508	107.06	GBX1
p-SNNINs	Regulation Of Wound Healing (GO:0061041)	1/47	0.0346877	0.0639696	0	0	30.9612	104.072	CLDN1
p-SNNINs	Response To Organonitrogen Compound (GO:0010243)	1/47	0.0346877	0.0639696	0	0	30.9612	104.072	CHRNA3
p-SNNINs	Bicellular Tight Junction Assembly (GO:0070830)	1/47	0.0346877	0.0639696	0	0	30.9612	104.072	CLDN1
p-SNNINs	Positive Regulation Of miRNA Metabolic Process (GO:2000630)	1/49	0.0361386	0.0654323	0	0	29.6682	98.5099	PRL
p-SNNINs	G Protein-Coupled Receptor Signaling Pathway, Coupled To Cyclic Nucleotide Second Messenger (GO:0007187)	1/50	0.0368633	0.0654323	0	0	29.0612	95.9177	CHRM5
p-SNNINs	Blood Circulation (GO:0008015)	1/50	0.0368633	0.0654323	0	0	29.0612	95.9177	F5
p-SNNINs	Adenylate Cyclase-Inhibiting G Protein-Coupled Receptor Signaling Pathway (GO:0007193)	1/52	0.0383111	0.0667815	0	0	27.9188	91.0715	CHRM5
p-SNNINs	Regulation Of Receptor Signaling Pathway Via JAK-STAT (GO:0046425)	1/53	0.0390342	0.0667815	0	0	27.3805	88.8036	PRL
p-SNNINs	Tight Junction Assembly (GO:0120192)	1/53	0.0390342	0.0667815	0	0	27.3805	88.8036	CLDN1
p-SNNINs	Apical Junction Assembly (GO:0043297)	1/54	0.0397569	0.067208	0	0	26.8625	86.6309	CLDN1
p-SNNINs	Nervous System Development (GO:0007399)	2/433	0.0407665	0.0675946	0	0	6.97983	22.3347	CHRNA3;LHX1
p-SNNINs	Regulation Of Cell Migration (GO:0030334)	2/434	0.0409376	0.0675946	0	0	6.96332	22.2527	PDGFD;CLDN1
p-SNNINs	Striated Muscle Contraction (GO:0006941)	1/57	0.0419217	0.0676645	0	0	25.4196	80.6299	CCDC78
p-SNNINs	Renal System Development (GO:0072001)	1/58	0.0426424	0.0676645	0	0	24.9724	78.7857	LHX1
p-SNNINs	Regulation Of miRNA Transcription (GO:1902893)	1/59	0.0433625	0.0676645	0	0	24.5406	77.0125	PRL
p-SNNINs	Anterior/Posterior Pattern Specification (GO:0009952)	1/59	0.0433625	0.0676645	0	0	24.5406	77.0125	LHX1
p-SNNINs	Regulation Of Multicellular Organismal Development (GO:2000026)	1/59	0.0433625	0.0676645	0	0	24.5406	77.0125	GBX1
p-SNNINs	Cell Junction Organization (GO:0034330)	1/62	0.0455197	0.0695033	0	0	23.3302	72.0812	CLDN1
p-SNNINs	Regulation Of Embryonic Development (GO:0045995)	1/62	0.0455197	0.0695033	0	0	23.3302	72.0812	LHX1
p-SNNINs	Positive Regulation Of Cell Population Proliferation (GO:0008284)	2/483	0.0496588	0.0744688	0	0	6.23829	18.731	PDGFD;PRL
p-SNNINs	Cell-Cell Junction Organization (GO:0045216)	1/68	0.0498207	0.0744688	0	0	21.2345	63.6893	CLDN1
p-SNNINs	Positive Regulation Of Phosphatidylinositol 3-Kinase Signaling (GO:0014068)	1/69	0.0505358	0.0747508	0	0	20.9212	62.4514	PDGFD
p-SNNINs	Negative Regulation Of Epithelial Cell Proliferation (GO:0050680)	1/70	0.0512503	0.0750262	0	0	20.617	61.2537	PRL
p-SNNINs	Kidney Development (GO:0001822)	1/71	0.0519644	0.0752953	0	0	20.3214	60.0945	LHX1
p-SNNINs	Gland Development (GO:0048732)	1/74	0.0541035	0.0776031	0	0	19.4834	56.8302	PRL
p-SNNINs	Negative Regulation Of Blood Vessel Morphogenesis (GO:2000181)	1/77	0.0562382	0.0798583	0	0	18.7115	53.8546	PRL
p-SNNINs	Wound Healing (GO:0042060)	1/80	0.0583684	0.0820625	0	0	17.9982	51.1325	CLDN1
p-SNNINs	Activation Of Protein Kinase Activity (GO:0032147)	1/81	0.0590774	0.0822451	0	0	17.7723	50.2762	CHRNA3
p-SNNINs	Epigenetic Regulation Of Gene Expression (GO:0040029)	1/83	0.0604941	0.0833996	0	0	17.3371	48.6342	FAM47E
p-SNNINs	Negative Regulation Of Angiogenesis (GO:0016525)	1/86	0.0626153	0.0854939	0	0	16.7227	46.3343	PRL
p-SNNINs	Regulation Of Phosphatidylinositol 3-Kinase Signaling (GO:0014066)	1/90	0.0654366	0.0884952	0	0	15.9679	43.5392	PDGFD
p-SNNINs	Positive Regulation Of MAP Kinase Activity (GO:0043406)	1/91	0.0661407	0.0886035	0	0	15.7897	42.8843	PDGFD
p-SNNINs	Regulation Of Endothelial Cell Proliferation (GO:0001936)	1/93	0.0675474	0.0896423	0	0	15.4449	41.6228	PRL
p-SNNINs	Positive Regulation Of Cold-Induced Thermogenesis (GO:0120162)	1/98	0.0710555	0.0933322	0	0	14.6451	38.7259	EBF2
p-SNNINs	Positive Regulation Of Cellular Process (GO:0048522)	2/594	0.0716423	0.0933322	0	0	5.03976	13.2852	PDGFD;PRL
p-SNNINs	Protein Complex Oligomerization (GO:0051259)	1/100	0.0724552	0.0935331	0	0	14.3478	37.6598	CLDN1
p-SNNINs	Monoatomic Ion Transport (GO:0006811)	1/107	0.077339	0.0989369	0	0	13.3956	34.2867	CHRNA3
p-SNNINs	Positive Regulation Of Metabolic Process (GO:0009893)	1/108	0.0780347	0.0989369	0	0	13.2697	33.8457	EBF2
p-CINs	Cardiolipin Acyl-Chain Remodeling (GO:0035965)	1/5	0.000999677	0.00883466	0	0	1666	11508.9	PLA2G5
p-CINs	Free Ubiquitin Chain Polymerization (GO:0010994)	1/6	0.00119952	0.00883466	0	0	1332.73	8963.74	UBE2C
p-CINs	Regulation Of Glucan Biosynthetic Process (GO:0010962)	1/8	0.00159913	0.00883466	0	0	951.857	6128.34	PPP1R3B
p-CINs	Positive Regulation Of Ubiquitin Protein Ligase Activity (GO:1904668)	1/8	0.00159913	0.00883466	0	0	951.857	6128.34	UBE2C
p-CINs	Positive Regulation Of Opsonization (GO:1903028)	1/8	0.00159913	0.00883466	0	0	951.857	6128.34	PLA2G5
p-CINs	Arachidonate Transport (GO:1903963)	1/9	0.00179889	0.00883466	0	0	832.833	5264	PLA2G5
p-CINs	Arachidonic Acid Secretion (GO:0050482)	1/9	0.00179889	0.00883466	0	0	832.833	5264	PLA2G5
p-CINs	Positive Regulation Of Lipase Activity (GO:0060193)	1/9	0.00179889	0.00883466	0	0	832.833	5264	PLA2G5
p-CINs	Phosphatidylcholine Catabolic Process (GO:0034638)	1/9	0.00179889	0.00883466	0	0	832.833	5264	PLA2G5
p-CINs	Regulation Of Opsonization (GO:1903027)	1/10	0.00199861	0.00883466	0	0	740.259	4600.93	PLA2G5
p-CINs	Regulation Of Phospholipase Activity (GO:0010517)	1/10	0.00199861	0.00883466	0	0	740.259	4600.93	PLA2G5
p-CINs	Positive Regulation Of Metaphase/Anaphase Transition Of Cell Cycle (GO:1902101)	1/11	0.00219831	0.00883466	0	0	666.2	4077.19	UBE2C
p-CINs	Positive Regulation Of Mitotic Metaphase/Anaphase Transition (GO:0045842)	1/11	0.00219831	0.00883466	0	0	666.2	4077.19	UBE2C
p-CINs	Regulation Of Glycogen Metabolic Process (GO:0070873)	1/11	0.00219831	0.00883466	0	0	666.2	4077.19	PPP1R3B
p-CINs	Exit From Mitosis (GO:0010458)	1/11	0.00219831	0.00883466	0	0	666.2	4077.19	UBE2C
p-CINs	Phagosome-Lysosome Fusion (GO:0090385)	1/11	0.00219831	0.00883466	0	0	666.2	4077.19	PLA2G5
p-CINs	Cardiolipin Metabolic Process (GO:0032048)	1/12	0.00239798	0.00883466	0	0	605.606	3653.7	PLA2G5
p-CINs	Icosanoid Secretion (GO:0032309)	1/12	0.00239798	0.00883466	0	0	605.606	3653.7	PLA2G5
p-CINs	Low-Density Lipoprotein Particle Remodeling (GO:0034374)	1/12	0.00239798	0.00883466	0	0	605.606	3653.7	PLA2G5
p-CINs	Regulation Of Exit From Mitosis (GO:0007096)	1/14	0.00279722	0.00890026	0	0	512.385	3012.37	UBE2C
p-CINs	Regulation Of Carbohydrate Catabolic Process (GO:0043470)	1/14	0.00279722	0.00890026	0	0	512.385	3012.37	PPP1R3B
p-CINs	Phagolysosome Assembly (GO:0001845)	1/14	0.00279722	0.00890026	0	0	512.385	3012.37	PLA2G5
p-CINs	Positive Regulation Of Mitotic Sister Chromatid Separation (GO:1901970)	1/15	0.0029968	0.0091207	0	0	475.762	2764.28	UBE2C
p-CINs	Positive Regulation Of Macrophage Derived Foam Cell Differentiation (GO:0010744)	1/17	0.00339587	0.0093199	0	0	416.25	2366.46	PLA2G5
p-CINs	Regulation Of Ubiquitin Protein Ligase Activity (GO:1904666)	1/17	0.00339587	0.0093199	0	0	416.25	2366.46	UBE2C
p-CINs	Icosanoid Biosynthetic Process (GO:0046456)	1/18	0.00359536	0.0093199	0	0	391.745	2204.79	PLA2G5
p-CINs	Leukotriene Biosynthetic Process (GO:0019370)	1/19	0.00379482	0.0093199	0	0	369.963	2062.22	PLA2G5
p-CINs	Positive Regulation Of Phospholipase Activity (GO:0010518)	1/20	0.00399424	0.0093199	0	0	350.474	1935.63	PLA2G5
p-CINs	Cilium-Dependent Cell Motility (GO:0060285)	1/20	0.00399424	0.0093199	0	0	350.474	1935.63	DNAH3
p-CINs	Leukotriene Metabolic Process (GO:0006691)	1/20	0.00399424	0.0093199	0	0	350.474	1935.63	PLA2G5
p-CINs	Anaphase-Promoting Complex-Dependent Catabolic Process (GO:0031145)	1/21	0.00419364	0.00946952	0	0	332.933	1822.54	UBE2C
p-CINs	Regulation Of Glycogen Biosynthetic Process (GO:0005979)	1/25	0.00499094	0.0109177	0	0	277.389	1470.2	PPP1R3B
p-CINs	Glycerophospholipid Catabolic Process (GO:0046475)	1/27	0.00538941	0.0110958	0	0	256.026	1337.3	PLA2G5
p-CINs	Positive Regulation Of Ubiquitin-Protein Transferase Activity (GO:0051443)	1/27	0.00538941	0.0110958	0	0	256.026	1337.3	UBE2C
p-CINs	Protein K11-linked Ubiquitination (GO:0070979)	1/29	0.00578776	0.0115755	0	0	237.714	1224.71	UBE2C
p-CINs	Regulation Of Macrophage Derived Foam Cell Differentiation (GO:0010743)	1/30	0.00598689	0.0116412	0	0	229.506	1174.65	PLA2G5
p-CINs	Regulation Of Metaphase/Anaphase Transition Of Cell Cycle (GO:1902099)	1/32	0.00638506	0.0120798	0	0	214.677	1084.94	UBE2C
p-CINs	Positive Regulation Of Organelle Organization (GO:0010638)	1/34	0.00678311	0.0124952	0	0	201.646	1006.89	PLA2G5
p-CINs	Positive Regulation Of Mitotic Nuclear Division (GO:0045840)	1/35	0.00698209	0.0125319	0	0	195.706	971.564	UBE2C
p-CINs	Negative Regulation Of T Cell Proliferation (GO:0042130)	1/36	0.00718104	0.0125668	0	0	190.105	938.416	PLA2G5
p-CINs	Positive Regulation Of Immune Effector Process (GO:0002699)	1/37	0.00737996	0.0125999	0	0	184.815	907.254	PLA2G5
p-CINs	Negative Regulation Of Lymphocyte Proliferation (GO:0050672)	1/39	0.00777771	0.0129628	0	0	175.07	850.227	PLA2G5
p-CINs	Positive Regulation Of Innate Immune Response (GO:0045089)	1/45	0.00897024	0.0142708	0	0	151.152	712.504	PLA2G5
p-CINs	Mitotic Nuclear Division (GO:0140014)	1/45	0.00897024	0.0142708	0	0	151.152	712.504	UBE2C
p-CINs	Negative Regulation Of T Cell Activation (GO:0050868)	1/49	0.00976467	0.0148593	0	0	138.528	641.243	PLA2G5
p-CINs	Regulation Of Mitotic Metaphase/Anaphase Transition (GO:0030071)	1/49	0.00976467	0.0148593	0	0	138.528	641.243	UBE2C
p-CINs	Phosphatidylcholine Metabolic Process (GO:0046470)	1/55	0.0109554	0.0163166	0	0	123.099	555.658	PLA2G5
p-CINs	Regulation Of Phagocytosis (GO:0050764)	1/58	0.0115504	0.0168443	0	0	116.602	520.167	PLA2G5
p-CINs	Positive Regulation Of Phagocytosis (GO:0050766)	1/60	0.0119469	0.017067	0	0	112.638	498.682	PLA2G5
p-CINs	Protein Polymerization (GO:0051258)	1/63	0.0125414	0.0172137	0	0	107.172	469.276	UBE2C
p-CINs	Positive Regulation Of Mitotic Cell Cycle Phase Transition (GO:1901992)	1/63	0.0125414	0.0172137	0	0	107.172	469.276	UBE2C
p-CINs	Phospholipid Metabolic Process (GO:0006644)	1/69	0.0137297	0.0183949	0	0	97.6863	418.898	PLA2G5
p-CINs	Protein K48-linked Ubiquitination (GO:0070936)	1/70	0.0139276	0.0183949	0	0	96.2657	411.428	UBE2C
p-CINs	Regulation Of T Cell Proliferation (GO:0042129)	1/77	0.0153123	0.0192901	0	0	87.3684	365.121	PLA2G5
p-CINs	Organonitrogen Compound Catabolic Process (GO:1901565)	1/78	0.01551	0.0192901	0	0	86.2294	359.255	PLA2G5
p-CINs	Positive Regulation Of Endocytosis (GO:0045807)	1/79	0.0157077	0.0192901	0	0	85.1197	353.554	PLA2G5
p-CINs	Vesicle Fusion (GO:0006906)	1/79	0.0157077	0.0192901	0	0	85.1197	353.554	PLA2G5
p-CINs	Regulation Of Mitotic Cell Cycle Phase Transition (GO:1901990)	1/86	0.0170905	0.0206265	0	0	78.0824	317.735	UBE2C
p-CINs	Mitotic Cell Cycle Phase Transition (GO:0044772)	1/111	0.0220173	0.0261223	0	0	60.2606	229.95	UBE2C
p-CINs	Positive Regulation Of ERK1 And ERK2 Cascade (GO:0070374)	1/179	0.0353247	0.0412121	0	0	37.1124	124.073	PLA2G5
p-CINs	Phosphate-Containing Compound Metabolic Process (GO:0006796)	1/184	0.0362977	0.0416532	0	0	36.0893	119.672	PLA2G5
p-CINs	Modification-Dependent Protein Catabolic Process (GO:0019941)	1/192	0.0378532	0.0427374	0	0	34.5637	113.163	UBE2C
p-CINs	Protein Polyubiquitination (GO:0000209)	1/226	0.0444427	0.0493807	0	0	29.2904	91.1972	UBE2C
p-CINs	Regulation Of ERK1 And ERK2 Cascade (GO:0070372)	1/244	0.0479175	0.0524098	0	0	27.096	82.3252	PLA2G5
p-CINs	Positive Regulation Of Cell Differentiation (GO:0045597)	1/283	0.0554138	0.0596764	0	0	23.3026	67.4127	PLA2G5
p-CINs	Positive Regulation Of MAPK Cascade (GO:0043410)	1/310	0.0605775	0.0642489	0	0	21.2373	59.5459	PLA2G5
p-CINs	Proteasome-Mediated Ubiquitin-Dependent Protein Catabolic Process (GO:0043161)	1/319	0.0622941	0.0650833	0	0	20.6268	57.2578	UBE2C
p-CINs	Protein Modification By Small Protein Conjugation (GO:0032446)	1/364	0.0708415	0.0724441	0	0	18.0285	47.727	UBE2C
p-CINs	Ubiquitin-Dependent Protein Catabolic Process (GO:0006511)	1/367	0.0714092	0.0724441	0	0	17.878	47.1858	UBE2C
p-CINs	Protein Ubiquitination (GO:0016567)	1/434	0.0840211	0.0840211	0	0	15.06	37.299	UBE2C

### Sheet: GO_Cellular_Component_2023
contrast	Term	Overlap	P.value	Adjusted.P.value	Old.P.value	Old.Adjusted.P.value	Odds.Ratio	Combined.Score	Genes
Global	Collagen-Containing Extracellular Matrix (GO:0062023)	12/373	1.79337e-07	1.8113e-05	0	0	7.92311	123.078	LGALS3;LGALS1;IGFBPL1;ANXA2;COL13A1;ADAMTSL4;SERPINF1;F13A1;SOST;THBS1;DCN;PF4
Global	Platelet Alpha Granule Lumen (GO:0031093)	4/66	0.000263879	0.0129969	0	0	14.2251	117.215	IGF2;F13A1;THBS1;PF4
Global	Endoplasmic Reticulum Lumen (GO:0005788)	7/284	0.000386048	0.0129969	0	0	5.70161	44.8121	WNT6;LGALS1;COL13A1;ADAMTSL4;PDGFD;THBS1;SGCG
Global	Secretory Granule Lumen (GO:0034774)	7/316	0.000727587	0.0166319	0	0	5.10282	36.8718	ANXA2;CRISPLD2;IGF2;F13A1;THBS1;SGCG;PF4
Global	Platelet Alpha Granule (GO:0031091)	4/89	0.000823362	0.0166319	0	0	10.3639	73.6058	IGF2;F13A1;THBS1;PF4
Global	Motile Cilium (GO:0031514)	3/73	0.00493047	0.0829963	0	0	9.34192	49.6272	CFAP61;CFAP161;CFAP45
DLS	Endoplasmic Reticulum Lumen (GO:0005788)	7/284	3.72381e-05	0.00320247	0	0	8.56504	87.3479	COL1A1;WNT6;COL13A1;COL23A1;COL8A2;FMO1;F5
DLS	Collagen-Containing Extracellular Matrix (GO:0062023)	7/373	0.000203824	0.00876444	0	0	6.45294	54.8387	COL1A1;IGFBPL1;COL13A1;COL23A1;COL8A2;COL6A5;DCN
DLS	Intracellular Organelle Lumen (GO:0070013)	9/856	0.00171906	0.0492798	0	0	3.62186	23.0567	COL1A1;WNT6;COL13A1;COL23A1;COL8A2;CDK1;FMO1;DCN;F5
DMS	9+2 Motile Cilium (GO:0097729)	2/70	0.000918681	0.0165363	0	0	53.2594	372.42	CFAP52;TTLL8
DMS	Cell-Cell Junction (GO:0005911)	2/299	0.0155846	0.0903595	0	0	12.0539	50.1618	CDH26;STEAP1
DMS	Catenin Complex (GO:0016342)	1/28	0.0180531	0.0903595	0	0	61.6049	247.309	CDH26
DMS	Microtubule Cytoskeleton (GO:0015630)	2/342	0.0200799	0.0903595	0	0	10.5064	41.0595	CDH26;TTLL8
VS	Collagen-Containing Extracellular Matrix (GO:0062023)	8/373	1.90675e-05	0.00118219	0	0	7.94439	86.3359	COL18A1;LGALS3;ANXA1;IGFBPL1;ANXA8;PRG4;SOST;FREM3
VS	Sarcoplasmic Reticulum Membrane (GO:0033017)	2/27	0.00315719	0.0978728	0	0	26.5507	152.881	PLN;CASQ2
p-CINs	Early Phagosome (GO:0032009)	1/11	0.00219831	0.0093199	0	0	666.2	4077.19	PLA2G5
p-CINs	Secondary Lysosome (GO:0005767)	1/15	0.0029968	0.0093199	0	0	475.762	2764.28	PLA2G5
p-CINs	Anaphase-Promoting Complex (GO:0005680)	1/20	0.00399424	0.0093199	0	0	350.474	1935.63	UBE2C
p-CINs	Phagocytic Vesicle (GO:0045335)	1/100	0.0198518	0.0347407	0	0	66.9933	262.577	PLA2G5
p-CINs	cullin-RING Ubiquitin Ligase Complex (GO:0031461)	1/174	0.0343508	0.0480912	0	0	38.1946	128.759	UBE2C

### Sheet: GO_Molecular_Function_2023
contrast	Term	Overlap	P.value	Adjusted.P.value	Old.P.value	Old.Adjusted.P.value	Odds.Ratio	Combined.Score	Genes
DMS	Protein Kinase A Regulatory Subunit Binding (GO:0034237)	1/22	0.0142101	0.0732823	0	0	79.2302	337.029	AKAP14
DMS	Metallocarboxypeptidase Activity (GO:0004181)	1/29	0.0186923	0.0732823	0	0	59.4018	236.398	CPN1
DMS	Carboxypeptidase Activity (GO:0004180)	1/38	0.0244274	0.0732823	0	0	44.9324	166.791	CPN1
DMS	Metalloexopeptidase Activity (GO:0008235)	1/57	0.0364336	0.0819755	0	0	29.6592	98.2392	CPN1
DMS	Phosphotransferase Activity, Alcohol Group As Acceptor (GO:0016773)	1/77	0.0489241	0.0826698	0	0	21.8322	65.8784	PKLR
DMS	Heme Binding (GO:0020037)	1/87	0.0551132	0.0826698	0	0	19.2839	55.8918	PTGIS
p-SNNINs	Acetylcholine Receptor Activity (GO:0015464)	2/20	9.89758e-05	0.00336518	0	0	170.658	1573.58	CHRNA3;CHRM5
p-SNNINs	G Protein-Coupled Acetylcholine Receptor Activity (GO:0016907)	1/6	0.00449207	0.0505204	0	0	285.429	1542.87	CHRM5
p-SNNINs	G Protein-Coupled Neurotransmitter Receptor Activity (GO:0099528)	1/6	0.00449207	0.0505204	0	0	285.429	1542.87	CHRM5
p-SNNINs	Ligand-Gated Channel Activity (GO:0022834)	1/12	0.00896533	0.0505204	0	0	129.701	611.463	CHRNA3
p-SNNINs	Platelet-Derived Growth Factor Receptor Binding (GO:0005161)	1/12	0.00896533	0.0505204	0	0	129.701	611.463	PDGFD
p-SNNINs	Acetylcholine-Gated Monoatomic Cation-Selective Channel Activity (GO:0022848)	1/16	0.0119371	0.0505204	0	0	95.0952	421.092	CHRNA3
p-SNNINs	Postsynaptic Neurotransmitter Receptor Activity (GO:0098960)	1/19	0.0141604	0.0505204	0	0	79.2341	337.324	CHRNA3
p-SNNINs	Phosphatidylinositol Phospholipase C Activity (GO:0004435)	1/20	0.0149005	0.0505204	0	0	75.0602	315.73	CHRM5
p-SNNINs	G Protein-Coupled Serotonin Receptor Activity (GO:0004993)	1/21	0.0156401	0.0505204	0	0	71.3036	296.475	CHRM5
p-SNNINs	Ligand-Gated Monoatomic Ion Channel Activity (GO:0015276)	1/23	0.0171176	0.0505204	0	0	64.8149	263.644	CHRNA3
p-SNNINs	Phospholipase C Activity (GO:0004629)	1/23	0.0171176	0.0505204	0	0	64.8149	263.644	CHRM5
p-SNNINs	Serotonin Receptor Activity (GO:0099589)	1/26	0.0193301	0.0505204	0	0	57.0286	225.04	CHRM5
p-SNNINs	Excitatory Extracellular Ligand-Gated Monoatomic Ion Channel Activity (GO:0005231)	1/26	0.0193301	0.0505204	0	0	57.0286	225.04	CHRNA3
p-SNNINs	G Protein-Coupled Amine Receptor Activity (GO:0008227)	1/28	0.0208025	0.0505204	0	0	52.7989	204.474	CHRM5
p-SNNINs	Transmitter-Gated Monoatomic Ion Channel Activity Involved In Regulation Of Postsynaptic Membrane Potential (GO:1904315)	1/34	0.0252073	0.0571366	0	0	43.1861	158.952	CHRNA3
p-SNNINs	Monoatomic Ion Gated Channel Activity (GO:0022839)	1/40	0.0295936	0.0628865	0	0	36.5311	128.597	CHRNA3
p-SNNINs	Kinase Activator Activity (GO:0019209)	1/44	0.0325076	0.0650152	0	0	33.1262	113.5	GPRC5C
p-SNNINs	Receptor Tyrosine Kinase Binding (GO:0030971)	1/59	0.0433625	0.0819069	0	0	24.5406	77.0125	PTPN14
p-SNNINs	Transcription Cis-Regulatory Region Binding (GO:0000976)	2/474	0.0480087	0.0858147	0	0	6.36017	19.3118	GBX1;LHX1
p-SNNINs	Hormone Activity (GO:0005179)	1/74	0.0541035	0.0858147	0	0	19.4834	56.8302	PRL
p-SNNINs	Ligand-Gated Monoatomic Cation Channel Activity (GO:0099094)	1/75	0.0548156	0.0858147	0	0	19.2191	55.8081	CHRNA3
p-SNNINs	Protein Tyrosine Phosphatase Activity (GO:0004725)	1/76	0.0555272	0.0858147	0	0	18.9619	54.8166	PTPN14
p-SNNINs	RNA Polymerase II Transcription Regulatory Region Sequence-Specific DNA Binding (GO:0000977)	3/1225	0.0600252	0.0870766	0	0	3.83858	10.7979	GBX1;LHX1;EBF2
p-SNNINs	Protein Tyrosine Kinase Binding (GO:1990782)	1/85	0.0619087	0.0870766	0	0	16.9226	47.0803	PTPN14
p-SNNINs	Protein Kinase Activator Activity (GO:0030295)	1/88	0.0640269	0.0870766	0	0	16.3366	44.9004	GPRC5C
p-SNNINs	Growth Factor Receptor Binding (GO:0070851)	1/96	0.0696537	0.0905265	0	0	14.9549	39.8431	PDGFD
p-SNNINs	Cytokine Receptor Binding (GO:0005126)	1/100	0.0724552	0.0905265	0	0	14.3478	37.6598	PRL
p-SNNINs	Protein Kinase Regulator Activity (GO:0019887)	1/103	0.0745512	0.0905265	0	0	13.9237	36.1496	GPRC5C
p-CINs	Glycogen Binding (GO:2001069)	1/7	0.00139934	0.0104951	0	0	1110.56	7298.3	PPP1R3B
p-CINs	Calcium-Independent Phospholipase A2 Activity (GO:0047499)	1/7	0.00139934	0.0104951	0	0	1110.56	7298.3	PLA2G5
p-CINs	Calcium-Dependent Phospholipase A2 Activity (GO:0047498)	1/16	0.00319635	0.0127345	0	0	444.022	2551.24	PLA2G5
p-CINs	Protein Phosphatase 1 Binding (GO:0008157)	1/17	0.00339587	0.0127345	0	0	416.25	2366.46	PPP1R3B
p-CINs	Phospholipase A2 Activity (GO:0004623)	1/31	0.00618599	0.0149616	0	0	221.844	1128.18	PLA2G5
p-CINs	Ubiquitin Conjugating Enzyme Activity (GO:0061631)	1/32	0.00638506	0.0149616	0	0	214.677	1084.94	UBE2C
p-CINs	Ubiquitin-Like Protein Conjugating Enzyme Activity (GO:0061650)	1/35	0.00698209	0.0149616	0	0	195.706	971.564	UBE2C
p-CINs	Protein Phosphatase Binding (GO:0019903)	1/115	0.0228039	0.0427573	0	0	58.1345	219.796	PPP1R3B
p-CINs	Ubiquitin-Like Protein Transferase Activity (GO:0019787)	1/240	0.0471461	0.0778033	0	0	27.5551	84.1671	UBE2C
p-CINs	Ubiquitin-Like Protein Ligase Binding (GO:0044389)	1/289	0.0565631	0.0778033	0	0	22.8102	65.5199	UBE2C
p-CINs	Ubiquitin Protein Ligase Activity (GO:0061630)	1/311	0.0607684	0.0778033	0	0	21.1677	59.2842	UBE2C
p-CINs	Ubiquitin-Like Protein Ligase Activity (GO:0061659)	1/319	0.0622941	0.0778033	0	0	20.6268	57.2578	UBE2C
p-CINs	Calcium Ion Binding (GO:0005509)	1/346	0.0674295	0.0778033	0	0	18.9865	51.2003	PLA2G5
p-CINs	Ubiquitin-Protein Transferase Activity (GO:0004842)	1/412	0.0798941	0.0856009	0	0	15.884	40.1398	UBE2C

### Sheet: KEGG_2019_Mouse
contrast	Term	Overlap	P.value	Adjusted.P.value	Old.P.value	Old.Adjusted.P.value	Odds.Ratio	Combined.Score	Genes
DMS	Maturity onset diabetes of the young	1/27	0.0174136	0.0999816	0	0	63.9776	259.141	PKLR
DMS	Pyruvate metabolism	1/38	0.0244274	0.0999816	0	0	44.9324	166.791	PKLR
DMS	Mineral absorption	1/44	0.0282337	0.0999816	0	0	38.6512	137.878	STEAP1
DMS	Type II diabetes mellitus	1/48	0.0307636	0.0999816	0	0	35.3546	123.084	PKLR
p-SNNINs	Neuroactive ligand-receptor interaction	3/348	0.00203425	0.0364134	0	0	14.2319	88.2039	CHRNA3;CHRM5;PRL
p-SNNINs	Cholinergic synapse	2/113	0.00316639	0.0364134	0	0	27.5454	158.528	CHRNA3;CHRM5
p-SNNINs	Regulation of actin cytoskeleton	2/217	0.0112114	0.0859543	0	0	14.1467	63.5303	PDGFD;CHRM5
p-CINs	alpha-Linolenic acid metabolism	1/25	0.00499094	0.0323804	0	0	277.389	1470.2	PLA2G5
p-CINs	Fat digestion and absorption	1/40	0.00797654	0.0323804	0	0	170.573	824.079	PLA2G5
p-CINs	Ether lipid metabolism	1/47	0.00936752	0.0323804	0	0	144.565	675.193	PLA2G5
p-CINs	Linoleic acid metabolism	1/50	0.0099632	0.0323804	0	0	135.694	625.394	PLA2G5
p-CINs	Arachidonic acid metabolism	1/89	0.0176827	0.0327473	0	0	75.4091	304.288	PLA2G5
p-CINs	Glycerophospholipid metabolism	1/97	0.0192606	0.0327473	0	0	69.0972	272.913	PLA2G5
p-CINs	Pancreatic secretion	1/105	0.0208366	0.0327473	0	0	63.7564	246.804	PLA2G5
p-CINs	Insulin resistance	1/110	0.0218206	0.0327473	0	0	60.8165	232.617	PPP1R3B
p-CINs	Ubiquitin mediated proteolysis	1/138	0.0273175	0.0327473	0	0	48.3187	173.958	UBE2C
p-CINs	Insulin signaling pathway	1/139	0.0275134	0.0327473	0	0	47.9662	172.346	PPP1R3B
p-CINs	Vascular smooth muscle contraction	1/140	0.0277092	0.0327473	0	0	47.6187	170.76	PLA2G5
p-CINs	Huntington disease	1/192	0.0378532	0.0410076	0	0	34.5637	113.163	DNAH3
p-CINs	Ras signaling pathway	1/233	0.0457951	0.0457951	0	0	28.3966	87.563	PLA2G5

### Sheet: MSigDB_Hallmark_2020
contrast	Term	Overlap	P.value	Adjusted.P.value	Old.P.value	Old.Adjusted.P.value	Odds.Ratio	Combined.Score	Genes
Global	Epithelial Mesenchymal Transition	7/200	4.41877e-05	0.00123725	0	0	8.21815	82.4039	LGALS1;TPM2;SLIT2;THBS1;SGCG;DCN;SNTB1
DMS	Hypoxia	2/200	0.0072181	0.0360905	0	0	18.1717	89.6077	PKLR;LOX
DMS	Pancreas Beta Cells	1/40	0.0256977	0.0642443	0	0	42.6239	156.061	PKLR
p-CINs	G2-M Checkpoint	1/200	0.0394067	0.0394067	0	0	33.1608	107.236	UBE2C

### Sheet: MSigDB_Computational
contrast	Term	Overlap	P.value	Adjusted.P.value	Old.P.value	Old.Adjusted.P.value	Odds.Ratio	Combined.Score	Genes
Global	MODULE 543	3/17	6.51781e-05	0.0138178	0	0	46.8414	451.476	LGALS3;LGALS1;ANXA2
DMS	MODULE 43	2/99	0.00182585	0.0404442	0	0	37.2821	235.09	PTGIS;PKLR
DMS	MODULE 402	1/12	0.00777422	0.0404442	0	0	151.333	735.017	CPN1
DMS	MODULE 326	1/13	0.00841955	0.0404442	0	0	138.715	662.671	PTGIS
DMS	MODULE 148	1/13	0.00841955	0.0404442	0	0	138.715	662.671	PTGIS
DMS	MODULE 47	2/225	0.00905725	0.0404442	0	0	16.1141	75.804	PTGIS;LOX
DMS	MODULE 431	1/15	0.00970904	0.0404442	0	0	118.887	551.005	PTGIS
DMS	MODULE 462	1/15	0.00970904	0.0404442	0	0	118.887	551.005	PTGIS
DMS	MODULE 547	1/16	0.0103532	0.0404442	0	0	110.956	507.118	PTGIS
DMS	MODULE 492	1/17	0.010997	0.0404442	0	0	104.016	469.124	CPN1
DMS	MODULE 313	1/19	0.0122834	0.0404442	0	0	92.4491	406.73	PTGIS
DMS	MODULE 240	1/20	0.012926	0.0404442	0	0	87.5789	380.838	PTGIS
DMS	MODULE 327	1/21	0.0135683	0.0404442	0	0	83.1958	357.744	PTGIS
DMS	MODULE 156	1/22	0.0142101	0.0404442	0	0	79.2302	337.029	PTGIS
DMS	GNF2 PTX3	1/36	0.0231556	0.0611971	0	0	47.5048	178.88	LOX
DMS	MODULE 3	2/385	0.0250581	0.06181	0	0	9.30643	34.3087	LOX;STEAP1
DMS	MODULE 52	2/433	0.031154	0.0720437	0	0	8.24974	28.6168	LOX;STEAP1
DMS	MODULE 107	1/79	0.0501649	0.0947646	0	0	21.2703	63.6501	CPN1
DMS	MODULE 235	1/81	0.0514042	0.0947646	0	0	20.7365	61.5465	PTGIS
DMS	MODULE 40	1/82	0.0520233	0.0947646	0	0	20.4794	60.5385	PTGIS
DMS	MODULE 544	1/88	0.05573	0.0947646	0	0	19.0613	55.0345	PTGIS
DMS	MODULE 481	1/89	0.0563465	0.0947646	0	0	18.8438	54.199	PTGIS
DMS	MODULE 209	1/89	0.0563465	0.0947646	0	0	18.8438	54.199	CPN1
DMS	MODULE 172	1/96	0.0606516	0.0975699	0	0	17.4491	48.9031	CPN1
VS	MODULE 512	3/37	0.000204457	0.0260349	0	0	29.7667	252.873	PLN;CASQ2;MYH11
VS	MODULE 387	3/49	0.000472142	0.0260349	0	0	21.9882	168.391	PLN;CASQ2;MYH11
VS	MODULE 201	3/50	0.000501173	0.0260349	0	0	21.5193	163.516	PLN;CASQ2;MYH11
VS	MODULE 329	3/51	0.000531324	0.0260349	0	0	21.0699	158.87	PLN;CASQ2;MYH11
VS	MODULE 543	2/17	0.00124793	0.0489187	0	0	44.2733	296.024	LGALS3;ANXA1
VS	MODULE 118	6/410	0.00167017	0.054559	0	0	5.18052	33.1285	DSP;ANXA1;UBE2C;TPM2;HIST1H2BK;SLA
VS	MODULE 52	6/433	0.00219766	0.0604622	0	0	4.8957	29.9635	DSP;ANXA1;UBE2C;TPM2;HIST1H2BK;MSX1
VS	MODULE 38	6/465	0.00313037	0.0604622	0	0	4.54692	26.2203	DSP;ANXA1;TPM2;HIST1H2BK;MYH11;MSX1
VS	GNF2 CDH3	2/27	0.00315719	0.0604622	0	0	26.5507	152.881	FGFBP1;ANXA8
VS	MODULE 421	2/28	0.00339329	0.0604622	0	0	25.5282	145.152	ANXA1;HIST1H2BK
VS	GNF2 SERPINB5	2/28	0.00339329	0.0604622	0	0	25.5282	145.152	FGFBP1;ANXA8
p-CINs	MODULE 401	1/16	0.00319635	0.023511	0	0	444.022	2551.24	PLA2G5
p-CINs	MODULE 346	1/17	0.00339587	0.023511	0	0	416.25	2366.46	PLA2G5
p-CINs	MODULE 408	1/18	0.00359536	0.023511	0	0	391.745	2204.79	PLA2G5
p-CINs	MODULE 417	1/22	0.00439301	0.023511	0	0	317.063	1720.94	PLA2G5
p-CINs	GNF2 MKI67	1/28	0.0055886	0.023511	0	0	246.531	1278.76	UBE2C
p-CINs	MODULE 278	1/34	0.00678311	0.023511	0	0	201.646	1006.89	UBE2C
p-CINs	GNF2 ESPL1	1/35	0.00698209	0.023511	0	0	195.706	971.564	UBE2C
p-CINs	GNF2 CKS1B	1/37	0.00737996	0.023511	0	0	184.815	907.254	UBE2C
p-CINs	GNF2 RRM2	1/40	0.00797654	0.023511	0	0	170.573	824.079	UBE2C
p-CINs	GNF2 CENPE	1/41	0.00817534	0.023511	0	0	166.3	799.343	UBE2C
p-CINs	GNF2 RFC3	1/41	0.00817534	0.023511	0	0	166.3	799.343	UBE2C
p-CINs	GNF2 HMMR	1/47	0.00936752	0.023511	0	0	144.565	675.193	UBE2C
p-CINs	GNF2 BUB1B	1/49	0.00976467	0.023511	0	0	138.528	641.243	UBE2C
p-CINs	MODULE 55	2/834	0.00985216	0.023511	0	0	23.0337	106.417	DNAH3;UBE2C
p-CINs	MODULE 88	2/838	0.00994423	0.023511	0	0	22.9187	105.673	DNAH3;UBE2C
p-CINs	GNF2 MCM4	1/53	0.0105586	0.023511	0	0	127.846	581.804	UBE2C
p-CINs	GNF2 CDC20	1/56	0.0111538	0.023511	0	0	120.855	543.359	UBE2C
p-CINs	GNF2 CCNB2	1/57	0.0113521	0.023511	0	0	118.69	531.538	UBE2C
p-CINs	GNF2 RFC4	1/60	0.0119469	0.023511	0	0	112.638	498.682	UBE2C
p-CINs	GNF2 CDC2	1/62	0.0123433	0.023511	0	0	108.934	478.728	UBE2C
p-CINs	GNF2 CENPF	1/62	0.0123433	0.023511	0	0	108.934	478.728	UBE2C
p-CINs	GNF2 CCNA2	1/68	0.0135317	0.0246031	0	0	99.1493	426.612	UBE2C
p-CINs	GNF2 RRM1	1/88	0.0174853	0.0304093	0	0	76.2797	308.658	UBE2C
p-CINs	MODULE 124	1/96	0.0190635	0.0317725	0	0	69.8281	276.518	UBE2C
p-CINs	MODULE 223	1/142	0.0281009	0.0449614	0	0	46.9385	167.662	UBE2C
p-CINs	MODULE 197	1/174	0.0343508	0.0528474	0	0	38.1946	128.759	UBE2C
p-CINs	MODULE 54	1/263	0.0515751	0.0764075	0	0	25.1069	74.4348	UBE2C

### Sheet: Reactome_2022
contrast	Term	Overlap	P.value	Adjusted.P.value	Old.P.value	Old.Adjusted.P.value	Odds.Ratio	Combined.Score	Genes
Global	Class B/2 (Secretin Family Receptors) R-HSA-373080	5/92	7.33643e-05	0.0170205	0	0	12.798	121.838	GLP1R;WNT6;UCN3;GNG8;GNB3
Global	Platelet Activation, Signaling And Aggregation R-HSA-76002	7/254	0.000196241	0.022764	0	0	6.40388	54.6646	IGF2;F13A1;GNG8;GNB3;ADRA2B;THBS1;PF4
Global	GPCR Ligand Binding R-HSA-500792	9/458	0.000304624	0.0235576	0	0	4.58831	37.149	GLP1R;WNT6;UCN3;GALR1;GNG8;GNB3;ADRA2B;CCR2;PF4
Global	Glucagon-type Ligand Receptors R-HSA-420092	3/33	0.000495239	0.0287239	0	0	21.8418	166.226	GLP1R;GNG8;GNB3
Global	Glucagon-like Peptide-1 (GLP1) Regulates Insulin Secretion R-HSA-381676	3/42	0.00101067	0.0449713	0	0	16.7937	115.829	GLP1R;GNG8;GNB3
Global	G Alpha (Z) Signaling Events R-HSA-418597	3/47	0.00140352	0.0449713	0	0	14.8816	97.7539	GNG8;GNB3;ADRA2B
Global	Signaling By GPCR R-HSA-372790	10/689	0.00147489	0.0449713	0	0	3.37103	21.9763	GLP1R;WNT6;PDE11A;UCN3;GALR1;GNG8;GNB3;ADRA2B;CCR2;PF4
Global	Hemostasis R-HSA-109582	9/576	0.00155073	0.0449713	0	0	3.61139	23.3622	PDE11A;ANXA2;IGF2;F13A1;GNG8;GNB3;ADRA2B;THBS1;PF4
Global	Platelet Degranulation R-HSA-114608	4/125	0.0028746	0.0567116	0	0	7.26722	42.5266	IGF2;F13A1;THBS1;PF4
Global	G Beta:Gamma Signaling Thru BTK R-HSA-8964315	2/18	0.00318397	0.0567116	0	0	27.0245	155.381	GNB3;GNG8
Global	Response To Elevated Platelet Cytosolic Ca2+ R-HSA-76005	4/130	0.00330986	0.0567116	0	0	6.97707	39.845	IGF2;F13A1;THBS1;PF4
Global	G Alpha (I) Signaling Events R-HSA-418594	6/312	0.00354636	0.0567116	0	0	4.3672	24.639	GALR1;GNG8;GNB3;ADRA2B;CCR2;PF4
Global	Prostacyclin Signaling Thru Prostacyclin Receptor R-HSA-392851	2/19	0.0035477	0.0567116	0	0	25.4335	143.482	GNB3;GNG8
Global	G Beta:Gamma Signaling Thru CDC42 R-HSA-8964616	2/20	0.00392987	0.0567116	0	0	24.0193	133.047	GNB3;GNG8
Global	G Beta:Gamma Signaling Thru PLC Beta R-HSA-418217	2/20	0.00392987	0.0567116	0	0	24.0193	133.047	GNB3;GNG8
Global	Presynaptic Function Of Kainate Receptors R-HSA-500657	2/21	0.00433031	0.0567116	0	0	22.754	123.83	GNB3;GNG8
Global	ADP Signaling Thru P2Y Purinoceptor 12 R-HSA-392170	2/22	0.00474883	0.0567116	0	0	21.6152	115.638	GNB3;GNG8
Global	Common Pathway Of Fibrin Clot Formation R-HSA-140875	2/22	0.00474883	0.0567116	0	0	21.6152	115.638	F13A1;PF4
Global	G-protein Activation R-HSA-202040	2/24	0.00563943	0.0567116	0	0	19.6482	101.738	GNB3;GNG8
Global	Thromboxane Signaling Thru TP Receptor R-HSA-428930	2/24	0.00563943	0.0567116	0	0	19.6482	101.738	GNB3;GNG8
Global	Regulation Of Insulin Secretion R-HSA-422356	3/77	0.00572117	0.0567116	0	0	8.83516	45.6211	GLP1R;GNG8;GNB3
Global	G Alpha (S) Signaling Events R-HSA-418555	4/153	0.00589419	0.0567116	0	0	5.89321	30.2545	GLP1R;PDE11A;GNG8;GNB3
Global	ADP Signaling Thru P2Y Purinoceptor 1 R-HSA-418592	2/25	0.00611116	0.0567116	0	0	18.793	95.8	GNG8;GNB3
Global	G Beta:Gamma Signaling Thru PI3Kgamma R-HSA-392451	2/25	0.00611116	0.0567116	0	0	18.793	95.8	GNG8;GNB3
Global	TRP Channels R-HSA-3295583	2/25	0.00611116	0.0567116	0	0	18.793	95.8	TRPC4;TRPV4
Global	Platelet Homeostasis R-HSA-418346	3/83	0.00704243	0.0628401	0	0	8.17005	40.4892	PDE11A;GNG8;GNB3
Global	Adrenaline,noradrenaline Inhibits Insulin Secretion R-HSA-400042	2/28	0.00763003	0.0653625	0	0	16.6221	81.0436	GNG8;GNB3
Global	Activation Of G Protein Gated Potassium Channels R-HSA-1296041	2/29	0.00817032	0.0653625	0	0	16.0056	76.9431	GNG8;GNB3
Global	Activation Of Kainate Receptors Upon Glutamate Binding R-HSA-451326	2/29	0.00817032	0.0653625	0	0	16.0056	76.9431	GNG8;GNB3
Global	GPCR Downstream Signaling R-HSA-388396	8/619	0.0087048	0.0673171	0	0	2.93762	13.9357	GLP1R;PDE11A;GALR1;GNG8;GNB3;ADRA2B;CCR2;PF4
Global	G-protein Beta:Gamma Signaling R-HSA-397795	2/32	0.00989082	0.0695354	0	0	14.4029	66.4859	GNG8;GNB3
Global	Glucagon Signaling In Metabolic Regulation R-HSA-163359	2/32	0.00989082	0.0695354	0	0	14.4029	66.4859	GNG8;GNB3
Global	Thrombin Signaling Thru Proteinase Activated Receptors (PARs) R-HSA-456926	2/32	0.00989082	0.0695354	0	0	14.4029	66.4859	GNG8;GNB3
Global	Signal Amplification R-HSA-392518	2/33	0.010497	0.0716265	0	0	13.9376	63.5089	GNG8;GNB3
Global	Inwardly Rectifying K+ Channels R-HSA-1296065	2/35	0.0117573	0.0778929	0	0	13.0916	58.1695	GNG8;GNB3
Global	Formation Of Fibrin Clot (Clotting Cascade) R-HSA-140877	2/37	0.0130807	0.0778929	0	0	12.3422	53.5236	F13A1;PF4
Global	Cooperation Of PDCL (PhLP1) And TRiC/CCT In G-protein Beta Folding R-HSA-6814122	2/37	0.0130807	0.0778929	0	0	12.3422	53.5236	GNG8;GNB3
Global	Defective B3GALTL Causes PpS R-HSA-5083635	2/37	0.0130807	0.0778929	0	0	12.3422	53.5236	ADAMTSL4;THBS1
Global	Integration Of Energy Metabolism R-HSA-163685	3/105	0.0133453	0.0778929	0	0	6.40078	27.6295	GLP1R;GNG8;GNB3
Global	Muscle Contraction R-HSA-397014	4/196	0.0137564	0.0778929	0	0	4.56343	19.56	KCNE2;ANXA2;TPM2;SCN5A
Global	O-glycosylation Of TSR Domain-Containing Proteins R-HSA-5173214	2/38	0.0137656	0.0778929	0	0	11.9988	51.4218	ADAMTSL4;THBS1
Global	Activation Of GABAB Receptors R-HSA-991365	2/42	0.0166562	0.0897887	0	0	10.7967	44.2123	GNG8;GNB3
Global	Vasopressin Regulates Renal Water Homeostasis Via Aquaporins R-HSA-432040	2/42	0.0166562	0.0897887	0	0	10.7967	44.2123	GNG8;GNB3
Global	Smooth Muscle Contraction R-HSA-445355	2/43	0.0174159	0.0897887	0	0	10.5329	42.662	ANXA2;TPM2
Global	GPER1 Signaling R-HSA-9634597	2/43	0.0174159	0.0897887	0	0	10.5329	42.662	GNG8;GNB3
DLS	Collagen Chain Trimerization R-HSA-8948216	5/44	3.05228e-07	7.23391e-05	0	0	42.5128	637.786	COL1A1;COL13A1;COL23A1;COL8A2;COL6A5
DLS	Collagen Biosynthesis And Modifying Enzymes R-HSA-1650814	5/67	2.56273e-06	0.000303684	0	0	26.711	343.889	COL1A1;COL13A1;COL23A1;COL8A2;COL6A5
DLS	Collagen Formation R-HSA-1474290	5/90	1.10113e-05	0.00086989	0	0	19.4608	222.176	COL1A1;COL13A1;COL23A1;COL8A2;COL6A5
DLS	Extracellular Matrix Organization R-HSA-1474244	6/291	0.000362264	0.0214641	0	0	7.0116	55.5539	COL1A1;COL13A1;COL23A1;COL8A2;COL6A5;DCN
DLS	Assembly Of Collagen Fibrils And Other Multimeric Structures R-HSA-2022090	3/57	0.000845756	0.0400888	0	0	17.8145	126.043	COL1A1;COL8A2;COL6A5
DMS	ChREBP Activates Metabolic Gene Expression R-HSA-163765	1/7	0.00454175	0.0456325	0	0	277.514	1497.03	PKLR
DMS	Transport Of Gamma-Carboxylated Protein Precursors From Endoplasmic Reticulum To Golgi Apparatus R-HSA-159763	1/9	0.0058359	0.0456325	0	0	208.115	1070.48	BGLAP
DMS	Removal Of Aminoterminal Propeptides From Gamma-Carboxylated Proteins R-HSA-159782	1/10	0.0064824	0.0456325	0	0	184.981	932.06	BGLAP
DMS	Gamma-carboxylation Of Protein Precursors R-HSA-159740	1/10	0.0064824	0.0456325	0	0	184.981	932.06	BGLAP
DMS	Crosslinking Of Collagen Fibrils R-HSA-2243919	1/10	0.0064824	0.0456325	0	0	184.981	932.06	LOX
DMS	Gamma-carboxylation, Transport, And Amino-Terminal Cleavage Of Proteins R-HSA-159854	1/11	0.0071285	0.0456325	0	0	166.475	822.995	BGLAP
DMS	Eicosanoids R-HSA-211979	1/12	0.00777422	0.0456325	0	0	151.333	735.017	PTGIS
DMS	Synthesis Of Bile Acids And Bile Salts Via 24-Hydroxycholesterol R-HSA-193775	1/14	0.00906449	0.0456325	0	0	128.038	602.215	PTGIS
DMS	Synthesis Of Prostaglandins (PG) And Thromboxanes (TX) R-HSA-2162123	1/15	0.00970904	0.0456325	0	0	118.887	551.005	PTGIS
DMS	Synthesis Of Bile Acids And Bile Salts Via 27-Hydroxycholesterol R-HSA-193807	1/15	0.00970904	0.0456325	0	0	118.887	551.005	PTGIS
DMS	Nicotinamide Salvaging R-HSA-197264	1/19	0.0122834	0.0506269	0	0	92.4491	406.73	PTGIS
DMS	Regulation Of Gene Expression In Beta Cells R-HSA-210745	1/20	0.012926	0.0506269	0	0	87.5789	380.838	PKLR
DMS	RUNX2 Regulates Osteoblast Differentiation R-HSA-8940973	1/24	0.0154927	0.0520111	0	0	72.3333	301.441	BGLAP
DMS	Synthesis Of Bile Acids And Bile Salts Via 7Alpha-Hydroxycholesterol R-HSA-193368	1/24	0.0154927	0.0520111	0	0	72.3333	301.441	PTGIS
DMS	Endogenous Sterols R-HSA-211976	1/27	0.0174136	0.0545626	0	0	63.9776	259.141	PTGIS
DMS	Nicotinate Metabolism R-HSA-196807	1/31	0.0199695	0.0552097	0	0	55.4361	216.952	PTGIS
DMS	RUNX2 Regulates Bone Development R-HSA-8941326	1/31	0.0199695	0.0552097	0	0	55.4361	216.952	BGLAP
DMS	Synthesis Of Bile Acids And Bile Salts R-HSA-192105	1/34	0.0218823	0.0571372	0	0	50.3889	192.59	PTGIS
DMS	Elastic Fibre Formation R-HSA-1566948	1/39	0.0250628	0.0576102	0	0	43.7478	161.271	LOX
DMS	Carboxyterminal Post-Translational Modifications Of Tubulin R-HSA-8955332	1/41	0.0263323	0.0576102	0	0	41.5562	151.138	TTLL8
DMS	Regulation Of Beta-Cell Development R-HSA-186712	1/41	0.0263323	0.0576102	0	0	41.5562	151.138	PKLR
DMS	Gamma Carboxylation, Hypusine Formation And Arylsulfatase Activation R-HSA-163841	1/42	0.0269665	0.0576102	0	0	40.5407	146.48	BGLAP
DMS	Bile Acid And Bile Salt Metabolism R-HSA-194068	1/45	0.0288667	0.0589885	0	0	37.7708	133.9	PTGIS
DMS	Assembly Of Collagen Fibrils And Other Multimeric Structures R-HSA-2022090	1/57	0.0364336	0.0708561	0	0	29.6592	98.2392	LOX
DMS	Arachidonic Acid Metabolism R-HSA-2142753	1/59	0.0376894	0.0708561	0	0	28.6336	93.8718	PTGIS
DMS	Cytochrome P450 - Arranged By Substrate Type R-HSA-211897	1/65	0.0414478	0.0749249	0	0	25.9414	82.5798	PTGIS
DMS	Glycolysis R-HSA-70171	1/69	0.0439459	0.0764985	0	0	24.4105	76.2779	PKLR
DMS	Glucose Metabolism R-HSA-70326	1/89	0.0563465	0.0923188	0	0	18.8438	54.199	PKLR
DMS	Collagen Formation R-HSA-1474290	1/90	0.0569627	0.0923188	0	0	18.6311	53.3848	LOX
VS	Smooth Muscle Contraction R-HSA-445355	3/43	0.000320467	0.0429425	0	0	25.2941	203.509	ANXA1;TPM2;MYH11
p-SNNINs	Muscarinic Acetylcholine Receptors R-HSA-390648	1/5	0.0037447	0.0751659	0	0	356.804	1993.61	CHRM5
p-SNNINs	Highly Sodium Permeable Postsynaptic Acetylcholine Nicotinic Receptors R-HSA-629587	1/7	0.00523892	0.0751659	0	0	237.845	1249.08	CHRNA3
p-SNNINs	Highly Calcium Permeable Nicotinic Acetylcholine Receptors R-HSA-629597	1/9	0.00673105	0.0751659	0	0	178.366	892.013	CHRNA3
p-SNNINs	Highly Calcium Permeable Postsynaptic Nicotinic Acetylcholine Receptors R-HSA-629594	1/11	0.00822109	0.0751659	0	0	142.679	685.007	CHRNA3
p-SNNINs	Presynaptic Nicotinic Acetylcholine Receptors R-HSA-622323	1/12	0.00896533	0.0751659	0	0	129.701	611.463	CHRNA3
p-SNNINs	Acetylcholine Binding And Downstream Events R-HSA-181431	1/14	0.0104522	0.0751659	0	0	109.736	500.5	CHRNA3
p-SNNINs	Prolactin Receptor Signaling R-HSA-1170546	1/15	0.0111949	0.0751659	0	0	101.893	457.733	PRL
p-SNNINs	Interleukin-37 Signaling R-HSA-9008059	1/21	0.0156401	0.0839215	0	0	71.3036	296.475	PTPN14
p-SNNINs	Common Pathway Of Fibrin Clot Formation R-HSA-140875	1/22	0.0163791	0.0839215	0	0	67.9048	279.207	F5
p-SNNINs	Growth Hormone Receptor Signaling R-HSA-982772	1/24	0.0178556	0.0839215	0	0	61.9938	249.552	PRL
p-SNNINs	Tight Junction Interactions R-HSA-420029	1/30	0.0222728	0.092986	0	0	49.1527	186.996	CLDN1
p-SNNINs	Cargo Concentration In ER R-HSA-5694530	1/32	0.0237411	0.092986	0	0	45.977	171.979	F5
p-SNNINs	Formation Of Fibrin Clot (Clotting Cascade) R-HSA-140877	1/37	0.0274028	0.0990716	0	0	39.5813	142.378	F5
p-SNNINs	Amine Ligand-Binding Receptors R-HSA-375280	1/40	0.0295936	0.0993501	0	0	36.5311	128.597	CHRM5
p-CINs	Acyl Chain Remodelling Of PI R-HSA-1482922	1/17	0.00339587	0.0286803	0	0	416.25	2366.46	PLA2G5
p-CINs	Acyl Chain Remodelling Of PG R-HSA-1482925	1/18	0.00359536	0.0286803	0	0	391.745	2204.79	PLA2G5
p-CINs	Aberrant Regulation Of Mitotic Exit In Cancer Due To RB1 Defects R-HSA-9687136	1/20	0.00399424	0.0286803	0	0	350.474	1935.63	UBE2C
p-CINs	Conversion From APC/C:Cdc20 To APC/C:Cdh1 In Late Anaphase R-HSA-176407	1/20	0.00399424	0.0286803	0	0	350.474	1935.63	UBE2C
p-CINs	Phosphorylation Of APC/C R-HSA-176412	1/20	0.00399424	0.0286803	0	0	350.474	1935.63	UBE2C
p-CINs	Inactivation Of APC/C Via Direct Inhibition Of APC/C Complex R-HSA-141430	1/21	0.00419364	0.0286803	0	0	332.933	1822.54	UBE2C
p-CINs	Acyl Chain Remodelling Of PS R-HSA-1482801	1/22	0.00439301	0.0286803	0	0	317.063	1720.94	PLA2G5
p-CINs	APC/C:Cdc20 Mediated Degradation Of Cyclin B R-HSA-174048	1/24	0.00479166	0.0286803	0	0	289.464	1545.99	UBE2C
p-CINs	APC-Cdc20 Mediated Degradation Of Nek2A R-HSA-179409	1/26	0.00519019	0.0286803	0	0	266.28	1400.9	UBE2C
p-CINs	Acyl Chain Remodelling Of PC R-HSA-1482788	1/27	0.00538941	0.0286803	0	0	256.026	1337.3	PLA2G5
p-CINs	Acyl Chain Remodelling Of PE R-HSA-1482839	1/29	0.00578776	0.0286803	0	0	237.714	1224.71	PLA2G5
p-CINs	Synthesis Of Active Ubiquitin: Roles Of E1 And E2 Enzymes R-HSA-8866652	1/30	0.00598689	0.0286803	0	0	229.506	1174.65	UBE2C
p-CINs	Aberrant Regulation Of Mitotic Cell Cycle Due To RB1 Defects R-HSA-9687139	1/36	0.00718104	0.0286803	0	0	190.105	938.416	UBE2C
p-CINs	Diseases Of Mitotic Cell Cycle R-HSA-9675126	1/38	0.00757885	0.0286803	0	0	179.811	877.907	UBE2C
p-CINs	Transcriptional Regulation By VENTX R-HSA-8853884	1/39	0.00777771	0.0286803	0	0	175.07	850.227	UBE2C
p-CINs	Synthesis Of PA R-HSA-1483166	1/39	0.00777771	0.0286803	0	0	175.07	850.227	PLA2G5
p-CINs	Autodegradation Of Cdh1 By Cdh1:APC/C R-HSA-174084	1/63	0.0125414	0.0351879	0	0	107.172	469.276	UBE2C
p-CINs	APC/C:Cdc20 Mediated Degradation Of Securin R-HSA-174154	1/67	0.0133337	0.0351879	0	0	100.657	434.581	UBE2C
p-CINs	CDK-mediated Phosphorylation And Removal Of Cdc6 R-HSA-69017	1/72	0.0143234	0.0351879	0	0	93.5446	397.178	UBE2C
p-CINs	Cdc20:Phospho-APC/C Mediated Degradation Of Cyclin A R-HSA-174184	1/72	0.0143234	0.0351879	0	0	93.5446	397.178	UBE2C
p-CINs	APC/C:Cdh1 Mediated Degradation Of Cdc20 And APC/C:Cdh1 Targets In Late Mitosis/Early G1 R-HSA-174178	1/73	0.0145212	0.0351879	0	0	92.2407	390.376	UBE2C
p-CINs	APC:Cdc20 Mediated Degradation Of Cell Cycle Proteins Before Cycle Checkpoint Satisfied R-HSA-179419	1/73	0.0145212	0.0351879	0	0	92.2407	390.376	UBE2C
p-CINs	APC/C:Cdc20 Mediated Degradation Of Mitotic Proteins R-HSA-176409	1/75	0.0149168	0.0351879	0	0	89.7387	377.375	UBE2C
p-CINs	Protein Ubiquitination R-HSA-8852135	1/76	0.0151146	0.0351879	0	0	88.5378	371.159	UBE2C
p-CINs	Activation Of APC/C And APC/C:Cdc20 Mediated Degradation Of Mitotic Proteins R-HSA-176814	1/76	0.0151146	0.0351879	0	0	88.5378	371.159	UBE2C
p-CINs	Regulation Of APC/C Activators Between G1/S And Early Anaphase R-HSA-176408	1/80	0.0159053	0.0351879	0	0	84.038	348.01	UBE2C
p-CINs	Senescence-Associated Secretory Phenotype (SASP) R-HSA-2559582	1/81	0.0161029	0.0351879	0	0	82.9833	342.618	UBE2C
p-CINs	APC/C-mediated Degradation Of Cell Cycle Proteins R-HSA-174143	1/87	0.0172879	0.0363767	0	0	77.1705	313.138	UBE2C
p-CINs	Switching Of Origins To A Post-Replicative State R-HSA-69052	1/90	0.0178801	0.0363767	0	0	74.5581	300.027	UBE2C
p-CINs	Assembly Of Pre-Replicative Complex R-HSA-68867	1/110	0.0218206	0.0415296	0	0	60.8165	232.617	UBE2C
p-CINs	Mitotic Spindle Checkpoint R-HSA-69618	1/110	0.0218206	0.0415296	0	0	60.8165	232.617	UBE2C
p-CINs	Synthesis Of DNA R-HSA-69239	1/119	0.02359	0.0434941	0	0	56.1525	210.4	UBE2C
p-CINs	DNA Replication Pre-Initiation R-HSA-69002	1/127	0.0251608	0.0436614	0	0	52.5661	193.573	UBE2C
p-CINs	Glycerophospholipid Biosynthesis R-HSA-1483206	1/127	0.0251608	0.0436614	0	0	52.5661	193.573	PLA2G5
p-CINs	DNA Replication R-HSA-69306	1/155	0.0306436	0.0516563	0	0	42.9481	149.688	UBE2C
p-CINs	S Phase R-HSA-69242	1/161	0.0318154	0.0519775	0	0	41.325	142.48	UBE2C
p-CINs	Cellular Senescence R-HSA-2559583	1/165	0.0325961	0.0519775	0	0	40.3089	138	UBE2C
p-CINs	Separation Of Sister Chromatids R-HSA-2467813	1/170	0.0335712	0.0521238	0	0	39.1065	132.731	UBE2C
p-CINs	Phospholipid Metabolism R-HSA-1483257	1/208	0.0409583	0.0619626	0	0	31.8663	101.819	PLA2G5
p-CINs	Mitotic Anaphase R-HSA-68882	1/232	0.045602	0.0659003	0	0	28.5209	88.067	UBE2C
p-CINs	Mitotic Metaphase And Anaphase R-HSA-2555396	1/233	0.0457951	0.0659003	0	0	28.3966	87.563	UBE2C
p-CINs	Cell Cycle Checkpoints R-HSA-69620	1/271	0.053112	0.0746097	0	0	24.3531	71.4849	UBE2C
p-CINs	Antigen Processing: Ubiquitination And Proteasome Degradation R-HSA-983168	1/307	0.0600048	0.0823322	0	0	21.4488	60.3426	UBE2C
p-CINs	Class I MHC Mediated Antigen Processing And Presentation R-HSA-983169	1/378	0.0734887	0.0968471	0	0	17.3466	45.2854	UBE2C
p-CINs	M Phase R-HSA-68886	1/380	0.0738664	0.0968471	0	0	17.2533	44.9534	UBE2C

### Sheet: WikiPathway_2023_Human
contrast	Term	Overlap	P.value	Adjusted.P.value	Old.P.value	Old.Adjusted.P.value	Odds.Ratio	Combined.Score	Genes
DMS	Kinin Kallikrein Pathway WP5089	1/7	0.00454175	0.0547058	0	0	277.514	1497.03	CPN1
DMS	Steroid Biosynthesis WP496	1/10	0.0064824	0.0547058	0	0	184.981	932.06	CPN1
DMS	Osteoblast Signaling WP322	1/14	0.00906449	0.0547058	0	0	128.038	602.215	BGLAP
DMS	Canonical And Non Canonical TGF B Signaling WP3874	1/17	0.010997	0.0547058	0	0	104.016	469.124	LOX
DMS	Eicosanoid Synthesis WP167	1/23	0.0148516	0.0547058	0	0	75.625	318.355	PTGIS
DMS	RAS And Bradykinin Pathways In COVID 19 WP4969	1/29	0.0186923	0.0547058	0	0	59.4018	236.398	CPN1
DMS	Eicosanoid Metabolism Via Cyclooxygenases COX WP4719	1/31	0.0199695	0.0547058	0	0	55.4361	216.952	PTGIS
DMS	Prostaglandin And Leukotriene Metabolism In Senescence WP5122	1/31	0.0199695	0.0547058	0	0	55.4361	216.952	PTGIS
DMS	Type I Collagen Synthesis In The Context Of Osteogenesis Imperfecta WP4786	1/33	0.0212451	0.0547058	0	0	51.9661	200.154	LOX
DMS	Prostaglandin And Leukotriene Metabolism In Senescence WP5321	1/34	0.0218823	0.0547058	0	0	50.3889	192.59	PTGIS
DMS	Interleukin 11 Signaling Pathway WP2332	1/44	0.0282337	0.0555129	0	0	38.6512	137.878	BGLAP
DMS	Glycolysis And Gluconeogenesis WP534	1/45	0.0288667	0.0555129	0	0	37.7708	133.9	PKLR
DMS	Prostaglandin Synthesis And Regulation WP98	1/45	0.0288667	0.0555129	0	0	37.7708	133.9	PTGIS
DMS	Copper Homeostasis WP3286	1/51	0.032657	0.058316	0	0	33.2283	113.697	STEAP1
DMS	Clear Cell Renal Cell Carcinoma Pathways WP4018	1/85	0.0538784	0.0833856	0	0	19.745	57.6758	PKLR
DMS	Orexin Receptor Pathway WP5094	1/88	0.05573	0.0833856	0	0	19.0613	55.0345	BGLAP
DMS	Metabolic Epileptic Disorders WP5355	1/92	0.0581938	0.0833856	0	0	18.2198	51.8166	PKLR
DMS	Complement System WP2806	1/95	0.0600377	0.0833856	0	0	17.6356	49.6052	CPN1
DMS	7Q11 23 Copy Number Variation Syndrome WP4932	1/104	0.0655494	0.0857481	0	0	16.0874	43.8373	PKLR
DMS	Androgen Receptor Network In Prostate Cancer WP2263	1/109	0.0685985	0.0857481	0	0	15.3387	41.0999	CPN1
DMS	Adipogenesis WP236	1/131	0.081906	0.0975071	0	0	12.7288	31.8499	PTGIS
p-SNNINs	EV Release From Cardiac Cells And Their Functional Effects WP3297	1/6	0.00449207	0.0818906	0	0	285.429	1542.87	PRL
p-SNNINs	GPCRs Class C Metabotropic Glutamate Pheromone WP501	1/15	0.0111949	0.0818906	0	0	101.893	457.733	GPRC5C
p-SNNINs	Nicotine Effect On Dopaminergic Neurons WP1602	1/21	0.0156401	0.0818906	0	0	71.3036	296.475	CHRNA3
p-SNNINs	Blood Clotting Cascade WP272	1/22	0.0163791	0.0818906	0	0	67.9048	279.207	F5
p-SNNINs	GDNF RET Signaling Axis WP4830	1/23	0.0171176	0.0818906	0	0	64.8149	263.644	LHX1
p-SNNINs	Hippocampal Synaptogenesis And Neurogenesis WP5231	1/24	0.0178556	0.0818906	0	0	61.9938	249.552	PRL
p-SNNINs	Angiotensin II Receptor Type 1 Pathway WP5036	1/28	0.0208025	0.0818906	0	0	52.7989	204.474	PDGFD
p-SNNINs	Focal Adhesion PI3K Akt mTOR Signaling Pathway WP3932	2/302	0.0209602	0.0818906	0	0	10.0949	39.018	PDGFD;PRL
p-SNNINs	Monoamine GPCRs WP58	1/33	0.0244745	0.0818906	0	0	44.5379	165.241	CHRM5
p-SNNINs	Mammary Gland Development Pathway Pregnancy And Lactation Stage 3 Of 4 WP2817	1/33	0.0244745	0.0818906	0	0	44.5379	165.241	PRL
p-SNNINs	JAK STAT Signaling In The Regulation Of Beta Cells WP5358	1/34	0.0252073	0.0818906	0	0	43.1861	158.952	PRL
p-SNNINs	PI3K Akt Signaling Pathway WP4172	2/338	0.0258602	0.0818906	0	0	8.99679	32.8837	PDGFD;PRL
p-SNNINs	Genes Controlling Nephrogenesis WP4823	1/44	0.0325076	0.0841949	0	0	33.1262	113.5	LHX1
p-SNNINs	Prostaglandin Synthesis And Regulation WP98	1/45	0.0332348	0.0841949	0	0	32.3718	110.199	PRL
p-SNNINs	TROP2 Regulatory Signaling WP5300	1/45	0.0332348	0.0841949	0	0	32.3718	110.199	CLDN1
p-SNNINs	Pathogenic Escherichia Coli Infection WP2272	1/55	0.040479	0.0881641	0	0	26.3638	84.5478	CLDN1
p-SNNINs	Complement And Coagulation Cascades WP558	1/58	0.0426424	0.0881641	0	0	24.9724	78.7857	F5
p-SNNINs	Markers Of Kidney Cell Lineage WP5236	1/59	0.0433625	0.0881641	0	0	24.5406	77.0125	LHX1
p-SNNINs	Development Of Ureteric Collection System WP5053	1/60	0.0440821	0.0881641	0	0	24.1235	75.3063	LHX1
p-SNNINs	Primary Focal Segmental Glomerulosclerosis FSGS WP2572	1/72	0.0526779	0.0979017	0	0	20.0342	58.9719	CLDN1
p-SNNINs	Prolactin Signaling Pathway WP2037	1/74	0.0541035	0.0979017	0	0	19.4834	56.8302	PRL
p-CINs	Omega 3 Omega 6 Fatty Acid Synthesis WP4723	1/15	0.0029968	0.011341	0	0	475.762	2764.28	PLA2G5
p-CINs	Lipid Metabolism In Senescent Cells WP5149	1/20	0.00399424	0.011341	0	0	350.474	1935.63	PLA2G5
p-CINs	Eicosanoid Synthesis WP167	1/23	0.00459235	0.011341	0	0	302.636	1629.2	PLA2G5
p-CINs	Gastric Cancer Network 1 WP2361	1/27	0.00538941	0.011341	0	0	256.026	1337.3	UBE2C
p-CINs	Gastric Cancer Network 2 WP2363	1/31	0.00618599	0.011341	0	0	221.844	1128.18	UBE2C
p-CINs	Eicosanoid Metabolism Via Cyclooxygenases COX WP4719	1/31	0.00618599	0.011341	0	0	221.844	1128.18	PLA2G5
p-CINs	Endoplasmic Reticulum Stress Response In Coronavirus Infection WP4861	1/46	0.0091689	0.0142452	0	0	147.785	693.399	PPP1R3B
p-CINs	8P23 1 Copy Number Variation Syndrome WP5346	1/52	0.0103602	0.0142452	0	0	130.359	595.715	PPP1R3B
p-CINs	Spinal Cord Injury WP2431	1/119	0.02359	0.0288322	0	0	56.1525	210.4	PLA2G5
p-CINs	Ras Signaling WP4223	1/184	0.0362977	0.0399275	0	0	36.0893	119.672	PLA2G5
p-CINs	VEGFA VEGFR2 Signaling WP3888	1/430	0.0832718	0.0832718	0	0	15.2036	37.7907	PLA2G5

### Sheet: TRRUST_Transcription_Factors_20
contrast	Term	Overlap	P.value	Adjusted.P.value	Old.P.value	Old.Adjusted.P.value	Odds.Ratio	Combined.Score	Genes
Global	ASCL1 human	2/7	0.000451974	0.0252331	0	0	86.5261	666.414	CHRNA3;IGF2
Global	HDAC5 human	2/8	0.000600789	0.0252331	0	0	72.1014	534.796	IGF2;SLIT2
Global	ID1 mouse	2/11	0.00116933	0.0327412	0	0	48.0604	324.471	ALPL;THBS1
Global	RUNX2 mouse	3/57	0.00244833	0.0453911	0	0	12.1197	72.8676	LGALS3;ALPL;THBS1
Global	ETS1 mouse	3/59	0.00270185	0.0453911	0	0	11.6856	69.1067	RETNLA;KRT8;PF4
DLS	AR human	3/93	0.00345182	0.09734	0	0	10.6694	60.483	TH;GREB1;GNMT
DLS	MYB human	2/37	0.00643709	0.09734	0	0	18.0499	91.0739	COL1A1;MYB
DLS	FOXO1 mouse	2/49	0.0110858	0.09734	0	0	13.4333	60.4779	ALPL;CCR2
DLS	IRF1 human	2/51	0.0119692	0.09734	0	0	12.8837	57.0158	MYB;CDK1
DLS	RUNX2 mouse	2/57	0.014797	0.09734	0	0	11.4747	48.3469	COL1A1;ALPL
DLS	ARID3A human	1/6	0.0193445	0.09734	0	0	62.2812	245.721	CDK1
DLS	RBL1 mouse	1/6	0.0193445	0.09734	0	0	62.2812	245.721	ALPL
DLS	RELB mouse	1/6	0.0193445	0.09734	0	0	62.2812	245.721	MYB
DLS	SFPQ human	1/6	0.0193445	0.09734	0	0	62.2812	245.721	TH
DLS	HOXA9 mouse	1/6	0.0193445	0.09734	0	0	62.2812	245.721	MYB
DLS	OTX2 mouse	1/6	0.0193445	0.09734	0	0	62.2812	245.721	GNRH1
DLS	SRY human	1/6	0.0193445	0.09734	0	0	62.2812	245.721	TH
DLS	TFAP2A human	2/71	0.0223804	0.09734	0	0	9.1401	34.7284	COL1A1;TH
DLS	EGR1 mouse	2/71	0.0223804	0.09734	0	0	9.1401	34.7284	TH;GNRH1
DLS	ARNT mouse	1/7	0.0225326	0.09734	0	0	51.8984	196.84	TH
DLS	ASCL1 human	1/7	0.0225326	0.09734	0	0	51.8984	196.84	CHRNA3
DLS	MYBL2 human	1/8	0.0257104	0.09734	0	0	44.4821	162.843	COL1A1
DLS	ID3 mouse	1/8	0.0257104	0.09734	0	0	44.4821	162.843	ALPL
DLS	ETS1 human	2/79	0.027293	0.09734	0	0	8.18718	29.4831	COL1A1;MYB
DLS	POU3F2 human	1/9	0.0288781	0.09734	0	0	38.9199	137.958	GNRH1
DLS	DLX5 mouse	1/9	0.0288781	0.09734	0	0	38.9199	137.958	ALPL
DLS	HOXA9 human	1/9	0.0288781	0.09734	0	0	38.9199	137.958	CDH3
DLS	SMAD7 human	1/9	0.0288781	0.09734	0	0	38.9199	137.958	CDK1
DLS	TFDP1 human	1/10	0.0320357	0.09734	0	0	34.5938	119.034	CDK1
DLS	TAL1 human	1/10	0.0320357	0.09734	0	0	34.5938	119.034	MYB
DLS	EGR1 human	2/88	0.0332865	0.09734	0	0	7.32706	24.9311	TH;MYB
DLS	NFIC mouse	1/11	0.0351831	0.09734	0	0	31.1328	104.207	COL1A1
DLS	ID1 mouse	1/11	0.0351831	0.09734	0	0	31.1328	104.207	ALPL
DLS	ID2 mouse	1/11	0.0351831	0.09734	0	0	31.1328	104.207	ALPL
DLS	PITX2 human	1/11	0.0351831	0.09734	0	0	31.1328	104.207	GNRH1
DLS	BMI1 mouse	1/12	0.0383205	0.0989204	0	0	28.3011	92.3118	CDK1
DLS	AR mouse	1/13	0.0414478	0.0989204	0	0	25.9414	82.5798	CCR2
DLS	TP73 human	1/13	0.0414478	0.0989204	0	0	25.9414	82.5798	CDK1
DLS	E2F3 human	1/13	0.0414478	0.0989204	0	0	25.9414	82.5798	CDK1
DLS	USF2 mouse	1/14	0.0445652	0.0989204	0	0	23.9447	74.4873	COL1A1
DLS	NF1 human	1/14	0.0445652	0.0989204	0	0	23.9447	74.4873	GNRH1
DLS	PTTG1 human	1/15	0.0476725	0.0989204	0	0	22.2333	67.6647	CDK1
DLS	NFYA mouse	1/15	0.0476725	0.0989204	0	0	22.2333	67.6647	CDK1
DLS	SF1 mouse	1/15	0.0476725	0.0989204	0	0	22.2333	67.6647	GNRH1
DLS	FOSL2 human	1/15	0.0476725	0.0989204	0	0	22.2333	67.6647	MYB
DMS	DLX3 mouse	1/6	0.0038941	0.0397401	0	0	333.033	1847.77	BGLAP
DMS	MSX2 human	1/7	0.00454175	0.0397401	0	0	277.514	1497.03	BGLAP
DMS	TBX3 mouse	1/10	0.0064824	0.0397401	0	0	184.981	932.06	BGLAP
DMS	ATF6 human	1/14	0.00906449	0.0397401	0	0	128.038	602.215	BGLAP
DMS	MLXIPL mouse	1/15	0.00970904	0.0397401	0	0	118.887	551.005	PKLR
DMS	SP7 mouse	1/17	0.010997	0.0397401	0	0	104.016	469.124	BGLAP
DMS	NR0B2 mouse	1/19	0.0122834	0.0397401	0	0	92.4491	406.73	BGLAP
DMS	NR2F2 mouse	1/19	0.0122834	0.0397401	0	0	92.4491	406.73	BGLAP
DMS	MSX2 mouse	1/20	0.012926	0.0397401	0	0	87.5789	380.838	BGLAP
DMS	SMAD4 human	1/26	0.0167737	0.0397401	0	0	66.54	272.012	BGLAP
DMS	MEF2C mouse	1/28	0.0180531	0.0397401	0	0	61.6049	247.309	BGLAP
DMS	HDAC1 mouse	1/28	0.0180531	0.0397401	0	0	61.6049	247.309	BGLAP
DMS	SMAD3 human	1/31	0.0199695	0.0397401	0	0	55.4361	216.952	BGLAP
DMS	ATF4 human	1/35	0.0225192	0.0397401	0	0	48.9044	185.513	BGLAP
DMS	HNF4A mouse	1/36	0.0231556	0.0397401	0	0	47.5048	178.88	PKLR
DMS	GATA3 human	1/38	0.0244274	0.0397401	0	0	44.9324	166.791	LOX
DMS	NR3C1 human	1/38	0.0244274	0.0397401	0	0	44.9324	166.791	BGLAP
DMS	VDR human	1/42	0.0269665	0.0397401	0	0	40.5407	146.48	BGLAP
DMS	CEBPB mouse	1/42	0.0269665	0.0397401	0	0	40.5407	146.48	BGLAP
DMS	USF2 human	1/47	0.0301317	0.0421843	0	0	36.125	126.516	PKLR
DMS	NFE2L2 mouse	1/53	0.0339173	0.0452231	0	0	31.9471	108.104	BGLAP
DMS	RUNX2 mouse	1/57	0.0364336	0.0461654	0	0	29.6592	98.2392	BGLAP
DMS	EP300 mouse	1/60	0.0383167	0.0461654	0	0	28.1469	91.8115	BGLAP
DMS	CTNNB1 mouse	1/62	0.0395703	0.0461654	0	0	27.2213	87.916	BGLAP
DMS	USF1 human	1/65	0.0414478	0.0464216	0	0	25.9414	82.5798	PKLR
DMS	HIF1A human	1/83	0.052642	0.0566914	0	0	20.2287	59.558	LOX
CS	ARNT mouse	2/7	0.000107882	0.00765959	0	0	181.355	1656.58	CYP1B1;SIM1
CS	AHR mouse	2/22	0.00116092	0.0412126	0	0	45.3045	306.193	CYP1B1;SIM1
CS	EZH2 human	2/40	0.00381822	0.0726788	0	0	23.823	132.646	ADAMTS1;PRL
CS	ESR1 human	2/76	0.0132389	0.0726788	0	0	12.2113	52.8089	CCNA2;CYP1B1
CS	POU3F1 mouse	1/6	0.0137225	0.0726788	0	0	88.6622	380.247	MBP
CS	ZBTB7A mouse	1/6	0.0137225	0.0726788	0	0	88.6622	380.247	CCNA2
CS	SOX6 human	1/6	0.0137225	0.0726788	0	0	88.6622	380.247	CCNA2
CS	NUPR1 mouse	1/6	0.0137225	0.0726788	0	0	88.6622	380.247	CCNA2
CS	POU1F1 mouse	1/7	0.0159916	0.0726788	0	0	73.8815	305.551	PRL
CS	FOXG1 mouse	1/8	0.0182556	0.0726788	0	0	63.3238	253.503	EBF3
CS	MYF6 mouse	1/8	0.0182556	0.0726788	0	0	63.3238	253.503	DES
CS	BTF3 human	1/9	0.0205145	0.0726788	0	0	55.4056	215.341	MRVI1
CS	MYF5 mouse	1/10	0.0227683	0.0726788	0	0	49.2469	186.271	DES
CS	RBL2 mouse	1/10	0.0227683	0.0726788	0	0	49.2469	186.271	CCNA2
CS	ZBTB16 human	1/10	0.0227683	0.0726788	0	0	49.2469	186.271	CCNA2
CS	NKX3-1 human	1/10	0.0227683	0.0726788	0	0	49.2469	186.271	SIX6
CS	NR4A1 mouse	1/10	0.0227683	0.0726788	0	0	49.2469	186.271	PRL
CS	POU1F1 human	1/11	0.0250171	0.0726788	0	0	44.32	163.461	PRL
CS	MEN1 human	1/11	0.0250171	0.0726788	0	0	44.32	163.461	PRL
CS	NFIC mouse	1/11	0.0250171	0.0726788	0	0	44.32	163.461	MBP
CS	ID2 mouse	1/11	0.0250171	0.0726788	0	0	44.32	163.461	CCNA2
CS	SOX10 human	1/11	0.0250171	0.0726788	0	0	44.32	163.461	MBP
CS	SOX17 mouse	1/11	0.0250171	0.0726788	0	0	44.32	163.461	MBP
CS	PITX2 human	1/11	0.0250171	0.0726788	0	0	44.32	163.461	PRL
CS	CUX1 mouse	1/13	0.0294994	0.0726788	0	0	36.9296	130.117	CCNA2
CS	E2F3 human	1/13	0.0294994	0.0726788	0	0	36.9296	130.117	CCNA2
CS	KAT2B human	1/13	0.0294994	0.0726788	0	0	36.9296	130.117	CYP1B1
CS	MYOG mouse	1/14	0.031733	0.0726788	0	0	34.0872	117.614	DES
CS	NF1 human	1/14	0.031733	0.0726788	0	0	34.0872	117.614	MBP
CS	SIX1 mouse	1/14	0.031733	0.0726788	0	0	34.0872	117.614	CCNA2
CS	EZH2 mouse	1/14	0.031733	0.0726788	0	0	34.0872	117.614	CCNA2
CS	NR4A1 human	1/15	0.0339615	0.0753522	0	0	31.6508	107.06	CCNA2
CS	GTF2I mouse	1/16	0.0361851	0.075563	0	0	29.5393	98.044	GSC
CS	PITX1 human	1/16	0.0361851	0.075563	0	0	29.5393	98.044	PRL
CS	CEBPD human	1/17	0.0384036	0.0779045	0	0	27.6917	90.2638	PRL
CS	HDAC9 human	1/18	0.0406172	0.0779776	0	0	26.0614	83.4895	PRL
CS	SMAD2 mouse	1/19	0.0428257	0.0779776	0	0	24.6123	77.544	GSC
CS	SMARCA4 mouse	1/19	0.0428257	0.0779776	0	0	24.6123	77.544	ADAMTS1
CS	ARNT human	1/20	0.0450293	0.0779776	0	0	23.3158	72.2892	CYP1B1
CS	PPARGC1A mouse	1/20	0.0450293	0.0779776	0	0	23.3158	72.2892	MBP
CS	PAX3 mouse	1/20	0.0450293	0.0779776	0	0	23.3158	72.2892	MBP
CS	NFATC2 mouse	1/21	0.047228	0.0798377	0	0	22.1489	67.6154	CCNA2
CS	AHR human	1/22	0.0494216	0.0816032	0	0	21.0931	63.4348	CYP1B1
CS	FOXO1 human	1/24	0.0537942	0.0868042	0	0	19.257	56.2803	PRL
CS	CREM human	1/25	0.0559731	0.088313	0	0	18.4537	53.1999	CCNA2
CS	ERG human	1/27	0.0603161	0.0930966	0	0	17.0325	47.8299	ADAMTS1
CS	MEF2C mouse	1/28	0.0624803	0.0943851	0	0	16.4008	45.4779	DES
CS	LEF1 human	1/29	0.0646396	0.0956128	0	0	15.8143	43.3142	PRL
VS	KLF5 human	2/13	0.00072146	0.0252511	0	0	60.3848	436.838	FGFBP1;MYH11
VS	RARA human	2/26	0.00292915	0.0512601	0	0	27.6583	161.332	FGFBP1;ANXA8
VS	FOS human	2/57	0.0135259	0.0780712	0	0	12.0503	51.8543	FGFBP1;MELTF
VS	MEF2D human	1/6	0.0184586	0.0780712	0	0	65.3541	260.908	SOST
VS	TWIST2 mouse	1/6	0.0184586	0.0780712	0	0	65.3541	260.908	MSX1
VS	HAND2 mouse	1/6	0.0184586	0.0780712	0	0	65.3541	260.908	MSX1
VS	POU1F1 mouse	1/7	0.0215023	0.0780712	0	0	54.459	209.101	TRH
VS	FOXO4 mouse	1/7	0.0215023	0.0780712	0	0	54.459	209.101	ANXA8
VS	ISL1 mouse	1/7	0.0215023	0.0780712	0	0	54.459	209.101	MSX1
VS	FOXG1 mouse	1/8	0.0245367	0.0780712	0	0	46.6768	173.058	EBF2
VS	MEF2C human	1/8	0.0245367	0.0780712	0	0	46.6768	173.058	SOST
VS	MEF2A human	1/11	0.0335844	0.0979545	0	0	32.6689	110.868	SOST
p-SNNINs	POU1F1 mouse	1/7	0.00523892	0.0211399	0	0	237.845	1249.08	PRL
p-SNNINs	ASCL1 human	1/7	0.00523892	0.0211399	0	0	237.845	1249.08	CHRNA3
p-SNNINs	FOXG1 mouse	1/8	0.00598524	0.0211399	0	0	203.857	1043.43	EBF2
p-SNNINs	NR4A1 mouse	1/10	0.00747633	0.0211399	0	0	158.54	776.212	PRL
p-SNNINs	POU1F1 human	1/11	0.00822109	0.0211399	0	0	142.679	685.007	PRL
p-SNNINs	MEN1 human	1/11	0.00822109	0.0211399	0	0	142.679	685.007	PRL
p-SNNINs	PITX2 human	1/11	0.00822109	0.0211399	0	0	142.679	685.007	PRL
p-SNNINs	PITX1 human	1/16	0.0119371	0.0241557	0	0	95.0952	421.092	PRL
p-SNNINs	CEBPD human	1/17	0.0126787	0.0241557	0	0	89.1473	389.38	PRL
p-SNNINs	HDAC9 human	1/18	0.0134198	0.0241557	0	0	83.8992	361.691	PRL
p-SNNINs	FOXO1 human	1/24	0.0178556	0.0292183	0	0	61.9938	249.552	PRL
p-SNNINs	LEF1 human	1/29	0.0215379	0.0323069	0	0	50.9107	195.392	PRL
p-SNNINs	EZH2 human	1/40	0.0295936	0.0399236	0	0	36.5311	128.597	PRL
p-SNNINs	VDR human	1/42	0.0310517	0.0399236	0	0	34.7456	120.64	PRL
p-SNNINs	CEBPA human	1/51	0.0375874	0.0451049	0	0	28.4786	93.4406	PRL
p-SNNINs	CEBPB human	1/60	0.0440821	0.0495923	0	0	24.1235	75.3063	PRL
p-SNNINs	ETS1 human	1/79	0.0576588	0.0610505	0	0	18.2299	52.0136	PRL
p-SNNINs	CREB1 human	1/90	0.0654366	0.0654366	0	0	15.9679	43.5392	PRL
p-CINs	FOS mouse	1/56	0.0111538	0.0259455	0	0	120.855	543.359	PPP1R3B
p-CINs	MYC human	1/100	0.0198518	0.0259455	0	0	66.9933	262.577	UBE2C
p-CINs	JUN mouse	1/131	0.0259455	0.0259455	0	0	50.9385	186.015	PPP1R3B

### Sheet: TRANSFAC_and_JASPAR_PWMs
contrast	Term	Overlap	P.value	Adjusted.P.value	Old.P.value	Old.Adjusted.P.value	Odds.Ratio	Combined.Score	Genes

### Sheet: LINCS_L1000_Chem_Pert_Consensus
contrast	Term	Overlap	P.value	Adjusted.P.value	Old.P.value	Old.Adjusted.P.value	Odds.Ratio	Combined.Score	Genes
Global	Tylosin Down	8/246	2.09282e-05	0.0327109	0	0	7.68732	82.8263	LGALS3;LGALS1;CRISPLD2;SERPINF1;ALDH1A2;PDGFD;THBS1;DCN
Global	VU-0418000-1 Up	8/247	2.15462e-05	0.0327109	0	0	7.65476	82.2528	CHRNA3;LGALS1;ANXA2;SERPINF1;ALDH1A2;F13A1;SLIT2;DCN
Global	Ly-Ester Up	8/247	2.15462e-05	0.0327109	0	0	7.65476	82.2528	CRISPLD2;SERPINF1;DPYD;KRT8;F13A1;DCN;MLF1;CCR2
Global	Reboxetine Down	8/247	2.15462e-05	0.0327109	0	0	7.65476	82.2528	LGALS3;LGALS1;ANXA2;CRISPLD2;SERPINF1;PDGFD;THBS1;DCN
Global	TL-HRAS-24 Down	8/247	2.15462e-05	0.0327109	0	0	7.65476	82.2528	LGALS1;SERPINF1;DPYD;SLA;THBS1;DCN;MLF1;CCR2
Global	SA-1459454 Down	8/248	2.21794e-05	0.0327109	0	0	7.62248	81.6851	LGALS3;CRISPLD2;PDGFD;CLDN1;THBS1;DCN;MLF1;GNMT
Global	KD-025 Down	7/242	0.000145754	0.0549021	0	0	6.735	59.4942	LGALS3;LGALS1;ANXA2;SERPINF1;ALDH1A2;KRT8;CCR2
Global	Aminosalicylic-Acid Up	7/243	0.000149509	0.0549021	0	0	6.70612	59.0685	CRISPLD2;ALDH1A2;DPYD;SLIT2;THBS1;CCR2;GNMT
Global	Aztreonam Down	7/243	0.000149509	0.0549021	0	0	6.70612	59.0685	LGALS3;LGALS1;SERPINF1;TPM2;PDGFD;DCN;PF4
Global	JWH-015 Down	7/244	0.000153342	0.0549021	0	0	6.67748	58.6473	LGALS3;LGALS1;CRISPLD2;SERPINF1;ALDH1A2;F13A1;SLIT2
Global	Oleanolic-Acid Down	7/244	0.000153342	0.0549021	0	0	6.67748	58.6473	LGALS3;ANXA2;CRISPLD2;SERPINF1;PDGFD;SLIT2;THBS1
Global	CD-00491SC Down	7/244	0.000153342	0.0549021	0	0	6.67748	58.6473	LGALS1;CRISPLD2;SERPINF1;THBS1;DCN;MLF1;GNMT
Global	Chlorothiazide Up	7/245	0.000157254	0.0549021	0	0	6.64909	58.2304	PDGFD;KRT8;F13A1;SLA;ALPL;THBS1;PF4
Global	Alrestatin Down	7/245	0.000157254	0.0549021	0	0	6.64909	58.2304	LGALS1;CRISPLD2;SERPINF1;F13A1;DCN;GNMT;PF4
Global	Piperidolate Down	7/245	0.000157254	0.0549021	0	0	6.64909	58.2304	LGALS3;LGALS1;ALDH1A2;CYTL1;CLDN1;MLF1;PF4
Global	Doxifluridine Down	7/245	0.000157254	0.0549021	0	0	6.64909	58.2304	LGALS1;TPM2;ALDH1A2;PDGFD;F13A1;CYTL1;PF4
Global	Ceforanide Up	7/246	0.000161247	0.0549021	0	0	6.62093	57.8178	LGALS1;PDGFD;KRT8;SLIT2;THBS1;MLF1;PF4
Global	LDN-57444 Up	7/246	0.000161247	0.0549021	0	0	6.62093	57.8178	LGALS3;LGALS1;TPM2;ALDH1A2;KRT8;F13A1;CCR2
Global	CITCO Up	7/247	0.000165322	0.0549021	0	0	6.59301	57.4094	LGALS1;SERPINF1;TPM2;ALDH1A2;PDGFD;GNMT;PF4
Global	Captopril Down	7/247	0.000165322	0.0549021	0	0	6.59301	57.4094	CRISPLD2;SERPINF1;KRT8;F13A1;CLDN1;MLF1;CCR2
Global	Sulfametopyrazine Down	7/247	0.000165322	0.0549021	0	0	6.59301	57.4094	CRISPLD2;PDGFD;KRT8;CYTL1;THBS1;DCN;CCR2
Global	Hypoestoxide Down	7/247	0.000165322	0.0549021	0	0	6.59301	57.4094	LGALS3;LGALS1;SERPINF1;DPYD;KRT8;THBS1;DCN
Global	Phensuximide Up	7/248	0.000169479	0.0549021	0	0	6.56532	57.0052	LGALS1;SERPINF1;TPM2;PDGFD;KRT8;MKI67;THBS1
Global	Suramin Up	7/248	0.000169479	0.0549021	0	0	6.56532	57.0052	LGALS1;PDGFD;DPYD;F13A1;SLIT2;THBS1;DCN
Global	Butein Down	7/248	0.000169479	0.0549021	0	0	6.56532	57.0052	LGALS3;LGALS1;SERPINF1;KRT8;CYTL1;THBS1;DCN
Global	Tioguanine Down	7/248	0.000169479	0.0549021	0	0	6.56532	57.0052	SERPINF1;TPM2;ALDH1A2;DPYD;F13A1;THBS1;PF4
Global	LY-2801653 Up	7/249	0.000173721	0.0549021	0	0	6.53786	56.6051	SERPINF1;TPM2;SLIT2;THBS1;PTPN14;CCR2;PF4
Global	KUC104235N Down	7/249	0.000173721	0.0549021	0	0	6.53786	56.6051	LGALS1;CRISPLD2;SERPINF1;PDGFD;DPYD;SLIT2;MLF1
Global	Bisacodyl Up	6/239	0.000927125	0.0837384	0	0	5.75683	40.2024	SERPINF1;TPM2;PDGFD;F13A1;THBS1;PF4
Global	Aminoglutethimide Down	6/239	0.000927125	0.0837384	0	0	5.75683	40.2024	LGALS3;ANXA2;ALDH1A2;DPYD;THBS1;MLF1
Global	GYKI-52466 Down	6/240	0.000947347	0.0837384	0	0	5.73193	39.9048	LGALS3;LGALS1;CRISPLD2;ALDH1A2;KRT8;DCN
Global	ARG-A1-22 Down	6/240	0.000947347	0.0837384	0	0	5.73193	39.9048	SERPINF1;TPM2;ALDH1A2;PDGFD;DPYD;F13A1
Global	SA-85901 Up	6/242	0.000988809	0.0837384	0	0	5.68278	39.3192	LGALS3;SERPINF1;DPYD;F13A1;CYTL1;GNMT
Global	LIVF001-009 Up	6/242	0.000988809	0.0837384	0	0	5.68278	39.3192	STEAP4;ANXA2;F13A1;CYTL1;CCR2;PF4
Global	Angiogenesis-Inhibitor Down	6/242	0.000988809	0.0837384	0	0	5.68278	39.3192	TPM2;ALDH1A2;PDGFD;DPYD;F13A1;MKI67
Global	PSB-06126 Down	6/242	0.000988809	0.0837384	0	0	5.68278	39.3192	CRISPLD2;SERPINF1;TPM2;ALDH1A2;THBS1;DCN
Global	Valdecoxib Down	6/242	0.000988809	0.0837384	0	0	5.68278	39.3192	CRISPLD2;SERPINF1;KRT8;THBS1;DCN;MLF1
Global	FU-JMBII113B Down	6/242	0.000988809	0.0837384	0	0	5.68278	39.3192	LGALS3;CRISPLD2;ALDH1A2;PDGFD;THBS1;DCN
Global	Roxatidine Down	6/242	0.000988809	0.0837384	0	0	5.68278	39.3192	TPM2;PDGFD;DPYD;F13A1;DCN;MLF1
Global	Teicoplanin Down	6/242	0.000988809	0.0837384	0	0	5.68278	39.3192	LGALS3;LGALS1;ANXA2;SERPINF1;F13A1;DCN
Global	Dimethadione Down	6/242	0.000988809	0.0837384	0	0	5.68278	39.3192	CRISPLD2;SERPINF1;ALDH1A2;CLDN1;THBS1;DCN
Global	Epibatidine Up	6/243	0.00101006	0.0837384	0	0	5.65852	39.031	ANXA2;CRISPLD2;SERPINF1;CYTL1;MLF1;PF4
Global	Thiamphenicol-Glycinate Up	6/243	0.00101006	0.0837384	0	0	5.65852	39.031	CRISPLD2;ALDH1A2;KRT8;SLIT2;CLDN1;SNTB1
Global	Etofylline-Clofibrate Up	6/243	0.00101006	0.0837384	0	0	5.65852	39.031	LGALS3;LGALS1;ANXA2;SERPINF1;ALDH1A2;SLIT2
Global	PSH-028 Down	6/243	0.00101006	0.0837384	0	0	5.65852	39.031	CHRNA3;CRISPLD2;PDGFD;CYTL1;THBS1;PF4
Global	VU-0447127-2 Down	6/243	0.00101006	0.0837384	0	0	5.65852	39.031	LGALS3;LGALS1;ANXA2;SERPINF1;MLF1;PF4
Global	PHA-767491 Down	6/243	0.00101006	0.0837384	0	0	5.65852	39.031	LGALS3;PDGFD;DPYD;F13A1;SLIT2;DCN
Global	Ivacaftor Down	6/243	0.00101006	0.0837384	0	0	5.65852	39.031	CHRNA3;SERPINF1;PDGFD;F13A1;ALPL;THBS1
Global	IRL-2500 Up	6/244	0.00103166	0.0837384	0	0	5.63445	38.7458	LGALS1;ANXA2;CRISPLD2;ALDH1A2;KRT8;THBS1
Global	L-694247 Up	6/244	0.00103166	0.0837384	0	0	5.63445	38.7458	F13A1;CYTL1;SLIT2;MKI67;THBS1;GNMT
Global	Bupropion Up	6/244	0.00103166	0.0837384	0	0	5.63445	38.7458	LGALS1;SERPINF1;PDGFD;DPYD;CFAP45;MLF1
Global	PSB-1115 Up	6/244	0.00103166	0.0837384	0	0	5.63445	38.7458	LGALS3;ALDH1A2;F13A1;MKI67;THBS1;DCN
Global	Citral Up	6/244	0.00103166	0.0837384	0	0	5.63445	38.7458	LGALS1;SERPINF1;TPM2;ALDH1A2;CYTL1;CCR2
Global	SB-415286 Down	6/244	0.00103166	0.0837384	0	0	5.63445	38.7458	LGALS3;LGALS1;CRISPLD2;PDGFD;MKI67;DCN
Global	SA-419090 Down	6/244	0.00103166	0.0837384	0	0	5.63445	38.7458	CRISPLD2;PDGFD;F13A1;SLA;DCN;PF4
Global	SKF-82958 Down	6/244	0.00103166	0.0837384	0	0	5.63445	38.7458	CHRNA3;SERPINF1;TPM2;F13A1;SLIT2;MLF1
Global	VU-0240551 Up	6/245	0.00105361	0.0837384	0	0	5.61059	38.4636	CHRNA3;DPYD;SLA;CYTL1;THBS1;MLF1
Global	NP-010914 Up	6/245	0.00105361	0.0837384	0	0	5.61059	38.4636	LGALS1;SERPINF1;DPYD;KRT8;F13A1;THBS1
Global	Ripazepam Up	6/245	0.00105361	0.0837384	0	0	5.61059	38.4636	LGALS1;ANXA2;SERPINF1;ALDH1A2;KRT8;ALPL
Global	Silychristin Up	6/245	0.00105361	0.0837384	0	0	5.61059	38.4636	SERPINF1;DPYD;KRT8;THBS1;DCN;CCR2
Global	ZM-447439 Down	6/245	0.00105361	0.0837384	0	0	5.61059	38.4636	LGALS3;SERPINF1;TPM2;ALDH1A2;DPYD;MLF1
Global	Colforsin Down	6/245	0.00105361	0.0837384	0	0	5.61059	38.4636	LGALS3;LGALS1;ANXA2;CRISPLD2;ALDH1A2;SLIT2
Global	Daidzein Down	6/245	0.00105361	0.0837384	0	0	5.61059	38.4636	LGALS1;SERPINF1;ALDH1A2;SLIT2;SNTB1;CCR2
Global	Fisetinidol Down	6/245	0.00105361	0.0837384	0	0	5.61059	38.4636	TPM2;ALPL;BMX;THBS1;DCN;CCR2
Global	Ethynodiol Down	6/245	0.00105361	0.0837384	0	0	5.61059	38.4636	LGALS3;SERPINF1;ALDH1A2;F13A1;SLIT2;DCN
Global	Candesartan Down	6/245	0.00105361	0.0837384	0	0	5.61059	38.4636	SERPINF1;TPM2;PDGFD;CYTL1;THBS1;PF4
Global	L-26 Down	6/245	0.00105361	0.0837384	0	0	5.61059	38.4636	CHRNA3;SERPINF1;KRT8;F13A1;THBS1;PF4
Global	KDM-096 Down	6/245	0.00105361	0.0837384	0	0	5.61059	38.4636	LGALS1;CRISPLD2;SERPINF1;ALDH1A2;SLA;THBS1
Global	Azelastine Up	6/246	0.00107592	0.0837384	0	0	5.58693	38.1843	LGALS3;ANXA2;SERPINF1;TPM2;ALDH1A2;CLDN1
Global	Emodin Up	6/246	0.00107592	0.0837384	0	0	5.58693	38.1843	CHRNA3;LGALS1;TPM2;ALDH1A2;MKI67;PF4
Global	CP-91149 Up	6/246	0.00107592	0.0837384	0	0	5.58693	38.1843	SERPINF1;DPYD;KRT8;SLA;THBS1;MLF1
Global	Pomalidomide Up	6/246	0.00107592	0.0837384	0	0	5.58693	38.1843	ALDH1A2;DPYD;F13A1;SLA;MLF1;CCR2
Global	Cephalothin Up	6/246	0.00107592	0.0837384	0	0	5.58693	38.1843	LGALS3;LGALS1;SERPINF1;KRT8;CYTL1;DCN
Global	Dasabuvir Up	6/246	0.00107592	0.0837384	0	0	5.58693	38.1843	LGALS3;LGALS1;ANXA2;SERPINF1;TPM2;DCN
Global	NXY-059 Up	6/246	0.00107592	0.0837384	0	0	5.58693	38.1843	DPYD;CYTL1;THBS1;SLC18A2;DCN;CCR2
Global	Proxyfan Down	6/246	0.00107592	0.0837384	0	0	5.58693	38.1843	LGALS1;TPM2;PDGFD;ALPL;THBS1;DCN
Global	FU-JMBII127B Down	6/246	0.00107592	0.0837384	0	0	5.58693	38.1843	LGALS1;SERPINF1;TPM2;KRT8;CLDN1;THBS1
Global	Zaleplon Down	6/246	0.00107592	0.0837384	0	0	5.58693	38.1843	LGALS3;LGALS1;ANXA2;KRT8;THBS1;MLF1
Global	Luteolin Down	6/246	0.00107592	0.0837384	0	0	5.58693	38.1843	CHRNA3;CRISPLD2;SERPINF1;KRT8;SLIT2;THBS1
Global	Efaroxan Down	6/246	0.00107592	0.0837384	0	0	5.58693	38.1843	LGALS1;ANXA2;CRISPLD2;PDGFD;SLIT2;SNTB1
Global	Cefoperazone Down	6/246	0.00107592	0.0837384	0	0	5.58693	38.1843	CRISPLD2;KRT8;F13A1;DCN;MLF1;PF4
Global	PSI-7976 Down	6/246	0.00107592	0.0837384	0	0	5.58693	38.1843	LGALS3;CRISPLD2;SERPINF1;TPM2;KRT8;DCN
Global	SA-1456734 Down	6/246	0.00107592	0.0837384	0	0	5.58693	38.1843	LGALS3;CHRNA3;CRISPLD2;SERPINF1;CLDN1;DCN
Global	LY-255582 Down	6/246	0.00107592	0.0837384	0	0	5.58693	38.1843	LGALS1;ANXA2;SERPINF1;ALDH1A2;KRT8;F13A1
Global	Tolazoline Up	6/247	0.00109859	0.0837384	0	0	5.56347	37.908	LGALS3;SERPINF1;ALDH1A2;PDGFD;SLA;DCN
Global	Dihydroptaeroxylin Up	6/247	0.00109859	0.0837384	0	0	5.56347	37.908	LGALS3;SERPINF1;KRT8;THBS1;DCN;CCR2
Global	PSH-022 Up	6/247	0.00109859	0.0837384	0	0	5.56347	37.908	LGALS1;SERPINF1;ALDH1A2;PDGFD;F13A1;THBS1
Global	MW-STK33-1B Up	6/247	0.00109859	0.0837384	0	0	5.56347	37.908	LGALS1;SERPINF1;KRT8;CYTL1;THBS1;MLF1
Global	Cyclohexanone Up	6/247	0.00109859	0.0837384	0	0	5.56347	37.908	LGALS1;ANXA2;SERPINF1;ALDH1A2;KRT8;SLIT2
Global	NVP-AEW541 Up	6/247	0.00109859	0.0837384	0	0	5.56347	37.908	LGALS1;ANXA2;PDGFD;ALPL;THBS1;DCN
Global	PF-04447943 Up	6/247	0.00109859	0.0837384	0	0	5.56347	37.908	LGALS1;CRISPLD2;SERPINF1;TPM2;KRT8;CYTL1
Global	Endecaphyllin-X Down	6/247	0.00109859	0.0837384	0	0	5.56347	37.908	LGALS1;CRISPLD2;TPM2;ALDH1A2;PDGFD;SLIT2
Global	Lamivudine Down	6/247	0.00109859	0.0837384	0	0	5.56347	37.908	TPM2;F13A1;CLDN1;THBS1;DCN;CCR2
Global	BMS-777607 Down	6/247	0.00109859	0.0837384	0	0	5.56347	37.908	LGALS3;CRISPLD2;SERPINF1;KRT8;F13A1;DCN
Global	Manidipine Down	6/247	0.00109859	0.0837384	0	0	5.56347	37.908	LGALS1;KRT8;SLIT2;THBS1;SGCG;CCR2
Global	Tobramycin Down	6/247	0.00109859	0.0837384	0	0	5.56347	37.908	DPYD;KRT8;F13A1;SLIT2;THBS1;CCR2
Global	LIVF001-007 Down	6/247	0.00109859	0.0837384	0	0	5.56347	37.908	LGALS3;LGALS1;ANXA2;PDGFD;CYTL1;DCN
Global	Arglabin Down	6/247	0.00109859	0.0837384	0	0	5.56347	37.908	DPYD;KRT8;F13A1;THBS1;DCN;MLF1
Global	Tyramine Down	6/247	0.00109859	0.0837384	0	0	5.56347	37.908	LGALS1;SERPINF1;PDGFD;F13A1;THBS1;DCN
Global	JMW-MITF1 Down	6/247	0.00109859	0.0837384	0	0	5.56347	37.908	LGALS1;ANXA2;CRISPLD2;SERPINF1;ALDH1A2;PDGFD
Global	Ecopipam Up	6/248	0.00112162	0.0837384	0	0	5.5402	37.6344	CRISPLD2;SERPINF1;TPM2;F13A1;THBS1;PF4
Global	Beclomethasone-Dipropionate Up	6/248	0.00112162	0.0837384	0	0	5.5402	37.6344	CRISPLD2;SERPINF1;F13A1;SLA;ALPL;DCN
Global	Indoprofen Up	6/248	0.00112162	0.0837384	0	0	5.5402	37.6344	SERPINF1;ALDH1A2;PDGFD;KRT8;SLIT2;DCN
Global	Eserine Up	6/248	0.00112162	0.0837384	0	0	5.5402	37.6344	LGALS1;SERPINF1;PDGFD;F13A1;THBS1;PF4
Global	Aceclidine Up	6/248	0.00112162	0.0837384	0	0	5.5402	37.6344	CHRNA3;SERPINF1;ALDH1A2;SLIT2;THBS1;DCN
Global	Aminohippuric-Acid Up	6/248	0.00112162	0.0837384	0	0	5.5402	37.6344	LGALS1;ALDH1A2;DPYD;SLA;CYTL1;THBS1
Global	SA-102042 Up	6/248	0.00112162	0.0837384	0	0	5.5402	37.6344	SERPINF1;ALDH1A2;PDGFD;DPYD;SLIT2;THBS1
Global	Lersivirine Up	6/248	0.00112162	0.0837384	0	0	5.5402	37.6344	LGALS1;TPM2;PDGFD;DPYD;SLIT2;DCN
Global	Mefenamic-Acid Down	6/248	0.00112162	0.0837384	0	0	5.5402	37.6344	LGALS1;SERPINF1;ALDH1A2;DPYD;SLA;DCN
Global	PD-123319 Down	6/248	0.00112162	0.0837384	0	0	5.5402	37.6344	CRISPLD2;SERPINF1;F13A1;SLIT2;DCN;CCR2
Global	Fluocinonide Down	6/248	0.00112162	0.0837384	0	0	5.5402	37.6344	LGALS3;DPYD;SLIT2;DCN;MLF1;CCR2
Global	SA-244237 Down	6/248	0.00112162	0.0837384	0	0	5.5402	37.6344	LGALS3;CRISPLD2;F13A1;SLIT2;DCN;GNMT
Global	NCI-16221 Down	6/248	0.00112162	0.0837384	0	0	5.5402	37.6344	LGALS3;LGALS1;ANXA2;DPYD;F13A1;PF4
Global	AM-92016 Up	6/249	0.00114503	0.0837384	0	0	5.51712	37.3637	CRISPLD2;DPYD;F13A1;SLIT2;DCN;MLF1
Global	SR-142948 Up	6/249	0.00114503	0.0837384	0	0	5.51712	37.3637	LGALS1;SERPINF1;KRT8;F13A1;MKI67;BMX
Global	Trimethadione Up	6/249	0.00114503	0.0837384	0	0	5.51712	37.3637	LGALS3;SERPINF1;ALDH1A2;CYTL1;THBS1;DCN
Global	Piromidic-Acid Down	6/249	0.00114503	0.0837384	0	0	5.51712	37.3637	LGALS3;CRISPLD2;SERPINF1;TPM2;F13A1;DCN
Global	4-AMINOSTILBENE Down	6/249	0.00114503	0.0837384	0	0	5.51712	37.3637	LGALS3;LGALS1;SERPINF1;ALDH1A2;F13A1;THBS1
Global	Rasagiline Down	6/249	0.00114503	0.0837384	0	0	5.51712	37.3637	LGALS3;PDGFD;KRT8;F13A1;CYTL1;PF4
Global	Ciproxifan Down	6/249	0.00114503	0.0837384	0	0	5.51712	37.3637	CRISPLD2;PDGFD;SLA;ALPL;DCN;CCR2
Global	ICI-174864 Down	6/249	0.00114503	0.0837384	0	0	5.51712	37.3637	PDGFD;KRT8;CYTL1;THBS1;DCN;MLF1
CS	Cefotetan Down	7/246	1.39072e-06	0.0102551	0	0	14.8058	199.667	COLEC12;PLAC8;PLN;DES;ADAMTS1;CYP1B1;CLDN1
CS	Scopoline Down	6/242	1.84261e-05	0.0159582	0	0	12.5326	136.627	CD74;PLN;DES;ADAMTS1;CYP1B1;MBP
CS	Dimethadione Down	6/242	1.84261e-05	0.0159582	0	0	12.5326	136.627	COLEC12;PLN;DES;MYOF;CYP1B1;CLDN1
CS	K-858 Up	6/244	1.93024e-05	0.0159582	0	0	12.4261	134.888	PLAC8;CCNA2;DES;MYOF;PRL;CLDN1
CS	Enoxolone Up	6/244	1.93024e-05	0.0159582	0	0	12.4261	134.888	COLEC12;PLAC8;CD74;PLN;DES;ADAMTS1
CS	PPT Down	6/244	1.93024e-05	0.0159582	0	0	12.4261	134.888	PLAC8;PLN;MYOF;CYP1B1;MBP;CLDN1
CS	SA-247384 Up	6/248	2.11561e-05	0.0159582	0	0	12.2182	131.511	COLEC12;PLAC8;DES;ADAMTS1;MYOF;CYP1B1
CS	Beta-Funaltrexamine Down	6/248	2.11561e-05	0.0159582	0	0	12.2182	131.511	PLN;ADAMTS1;MYOF;CYP1B1;MBP;CLDN1
CS	Chlortetracycline Up	6/249	2.16412e-05	0.0159582	0	0	12.1673	130.688	PLAC8;PLN;DES;MYOF;MBP;CLDN1
CS	MNITMT Down	6/249	2.16412e-05	0.0159582	0	0	12.1673	130.688	COLEC12;PLN;DES;ADAMTS1;MYOF;CYP1B1
CS	Icilin Down	5/242	0.000227597	0.0455893	0	0	10.1456	85.1008	PLN;DES;ADAMTS1;CYP1B1;CLDN1
CS	Penciclovir Up	5/244	0.000236431	0.0455893	0	0	10.0597	83.997	CCNA2;CD74;DES;CYP1B1;MBP
CS	BG-1002 Up	5/244	0.000236431	0.0455893	0	0	10.0597	83.997	COLEC12;CD74;DES;ADAMTS1;MBP
CS	SA-427604 Down	5/244	0.000236431	0.0455893	0	0	10.0597	83.997	PLN;DES;ADAMTS1;CYP1B1;GPRC5C
CS	Glutamine Down	5/244	0.000236431	0.0455893	0	0	10.0597	83.997	COLEC12;PLAC8;PLN;DES;CYP1B1
CS	GR-159897 Up	5/245	0.000240946	0.0455893	0	0	10.0173	83.4533	COLEC12;PLN;DES;ADAMTS1;CYP1B1
CS	Cyanopindolol Up	5/245	0.000240946	0.0455893	0	0	10.0173	83.4533	PLAC8;PLN;DES;MBP;ARHGAP25
CS	MAZ-51 Up	5/245	0.000240946	0.0455893	0	0	10.0173	83.4533	COLEC12;PLAC8;PLN;DES;CLDN1
CS	AT-7519 Up	5/245	0.000240946	0.0455893	0	0	10.0173	83.4533	CD74;ADAMTS1;MYOF;MBP;CLDN1
CS	Etanidazole Up	5/245	0.000240946	0.0455893	0	0	10.0173	83.4533	PLAC8;CCNA2;PLN;DES;MYOF
CS	Metanephrine Down	5/245	0.000240946	0.0455893	0	0	10.0173	83.4533	PLN;DES;CYP1B1;MBP;GPRC5C
CS	Isogedunin Down	5/245	0.000240946	0.0455893	0	0	10.0173	83.4533	COLEC12;DES;MYOF;CYP1B1;MBP
CS	Nicotinamide Down	5/245	0.000240946	0.0455893	0	0	10.0173	83.4533	PLAC8;ADAMTS1;MYOF;CYP1B1;MBP
CS	IQ1 Down	5/245	0.000240946	0.0455893	0	0	10.0173	83.4533	COLEC12;PLAC8;PLN;DES;ADAMTS1
CS	L-741742 Up	5/246	0.000245525	0.0455893	0	0	9.9752	82.915	COLEC12;PLAC8;PLN;DES;ADAMTS1
CS	NK26-I-41-1 Up	5/246	0.000245525	0.0455893	0	0	9.9752	82.915	PLN;DES;ADAMTS1;CYP1B1;MBP
CS	Aminolevulinic-Acid Down	5/246	0.000245525	0.0455893	0	0	9.9752	82.915	PLN;DES;CYP1B1;MBP;GPRC5C
CS	Methyldopa Down	5/246	0.000245525	0.0455893	0	0	9.9752	82.915	CD74;DES;ADAMTS1;CYP1B1;CLDN1
CS	Sulfamethoxazole Down	5/246	0.000245525	0.0455893	0	0	9.9752	82.915	COLEC12;PLAC8;PLN;DES;MBP
CS	Indoximod Down	5/246	0.000245525	0.0455893	0	0	9.9752	82.915	COLEC12;PLAC8;DES;MYOF;MBP
CS	CGP-7930 Up	5/247	0.000250171	0.0455893	0	0	9.93348	82.382	PLAC8;CD74;PLN;CYP1B1;MBP
CS	Prochlorperazine Down	5/247	0.000250171	0.0455893	0	0	9.93348	82.382	PLAC8;CD74;DES;MBP;PRL
CS	SB-203186 Down	5/247	0.000250171	0.0455893	0	0	9.93348	82.382	PLAC8;PLN;DES;CYP1B1;CLDN1
CS	PP-3 Up	5/248	0.000254883	0.0455893	0	0	9.8921	81.8542	COLEC12;PLN;DES;ADAMTS1;MYOF
CS	L-13 Down	5/248	0.000254883	0.0455893	0	0	9.8921	81.8542	PLN;DES;ADAMTS1;CYP1B1;MBP
CS	Larixinic-Acid Up	5/249	0.000259663	0.0455893	0	0	9.85106	81.3316	PLAC8;PLN;DES;MYOF;MBP
CS	Isotretinoin Up	5/249	0.000259663	0.0455893	0	0	9.85106	81.3316	PLAC8;CCNA2;CD74;PLN;CYP1B1
CS	Acitretin Up	5/249	0.000259663	0.0455893	0	0	9.85106	81.3316	CCNA2;PLN;DES;ADAMTS1;CYP1B1
CS	2-Aminotetralin Up	5/249	0.000259663	0.0455893	0	0	9.85106	81.3316	COLEC12;DES;ADAMTS1;CYP1B1;GPRC5C
CS	BML-210 Up	5/249	0.000259663	0.0455893	0	0	9.85106	81.3316	COLEC12;DES;MYOF;CYP1B1;MBP
CS	AV-608 Up	5/249	0.000259663	0.0455893	0	0	9.85106	81.3316	PLAC8;CD74;PLN;DES;MYOF
CS	Ginsenoside-Rd Down	5/249	0.000259663	0.0455893	0	0	9.85106	81.3316	CCNA2;CD74;PLN;MBP;ARHGAP25
CS	Pantoprazole Down	4/239	0.00218932	0.0833223	0	0	7.99149	48.9412	COLEC12;PLAC8;ADAMTS1;MYOF
CS	GYKI-52466 Down	4/240	0.00222272	0.0833223	0	0	7.95722	48.6109	COLEC12;PLAC8;ADAMTS1;CYP1B1
CS	PACOCF3 Down	4/240	0.00222272	0.0833223	0	0	7.95722	48.6109	CD74;PLN;MBP;CLDN1
CS	Oxalomalic-Acid Up	4/241	0.00225647	0.0833223	0	0	7.92325	48.2839	COLEC12;PLAC8;CCNA2;CYP1B1
CS	SD-8-005 Up	4/241	0.00225647	0.0833223	0	0	7.92325	48.2839	CCNA2;CYP1B1;MBP;PRL
CS	L-24 Up	4/241	0.00225647	0.0833223	0	0	7.92325	48.2839	CD74;MYOF;CYP1B1;PRL
CS	KUC111774N Up	4/241	0.00225647	0.0833223	0	0	7.92325	48.2839	PLAC8;ADAMTS1;MYOF;CYP1B1
CS	Tyrphostin-47 Down	4/241	0.00225647	0.0833223	0	0	7.92325	48.2839	PLAC8;PLN;DES;MYOF
CS	7-Nitroindazole Down	4/241	0.00225647	0.0833223	0	0	7.92325	48.2839	COLEC12;DES;ADAMTS1;CYP1B1
CS	SKF-96365 Up	4/242	0.00229056	0.0833223	0	0	7.88956	47.9603	COLEC12;PLAC8;CD74;DES
CS	Deptropine Up	4/242	0.00229056	0.0833223	0	0	7.88956	47.9603	COLEC12;ADAMTS1;MYOF;CYP1B1
CS	Cefoperazone Up	4/242	0.00229056	0.0833223	0	0	7.88956	47.9603	PLAC8;CCNA2;CD74;PLN
CS	CPI-360 Up	4/242	0.00229056	0.0833223	0	0	7.88956	47.9603	PLAC8;ADAMTS1;MYOF;MBP
CS	SA-1921902 Up	4/242	0.00229056	0.0833223	0	0	7.88956	47.9603	COLEC12;CD74;CYP1B1;MBP
CS	Palovarotene Up	4/242	0.00229056	0.0833223	0	0	7.88956	47.9603	PLAC8;CD74;PLN;CYP1B1
CS	BML-190 Down	4/242	0.00229056	0.0833223	0	0	7.88956	47.9603	PLAC8;DES;MYOF;CYP1B1
CS	TUL Down	4/242	0.00229056	0.0833223	0	0	7.88956	47.9603	COLEC12;CD74;MYOF;CYP1B1
CS	NPC26 Down	4/242	0.00229056	0.0833223	0	0	7.88956	47.9603	COLEC12;CCNA2;PLN;CYP1B1
CS	Teroxirone Down	4/242	0.00229056	0.0833223	0	0	7.88956	47.9603	COLEC12;PLN;ADAMTS1;CLDN1
CS	KN-62 Up	4/243	0.00232502	0.0833223	0	0	7.85615	47.6399	PLN;DES;ADAMTS1;CYP1B1
CS	Kynuramine Up	4/243	0.00232502	0.0833223	0	0	7.85615	47.6399	PLAC8;PLN;DES;ADAMTS1
CS	Nimesulide Up	4/243	0.00232502	0.0833223	0	0	7.85615	47.6399	COLEC12;PLN;DES;CLDN1
CS	E-7438 Up	4/243	0.00232502	0.0833223	0	0	7.85615	47.6399	PLAC8;PLN;DES;CYP1B1
CS	Tolimidone Up	4/243	0.00232502	0.0833223	0	0	7.85615	47.6399	COLEC12;PLAC8;ADAMTS1;MBP
CS	Eriodictyol Down	4/243	0.00232502	0.0833223	0	0	7.85615	47.6399	COLEC12;ADAMTS1;MYOF;CYP1B1
CS	Tyloxapol Down	4/243	0.00232502	0.0833223	0	0	7.85615	47.6399	PLAC8;CCNA2;PLN;DES
CS	GDC-0834 Down	4/243	0.00232502	0.0833223	0	0	7.85615	47.6399	PLAC8;ADAMTS1;MYOF;MBP
CS	AST-1306 Down	4/243	0.00232502	0.0833223	0	0	7.85615	47.6399	PLAC8;DES;MYOF;CLDN1
CS	SA-1919345 Down	4/243	0.00232502	0.0833223	0	0	7.85615	47.6399	CD74;DES;ADAMTS1;MBP
CS	Luzindole Up	4/244	0.00235983	0.0833223	0	0	7.82302	47.3227	COLEC12;PLN;MYOF;CYP1B1
CS	Ioxaglic-Acid Up	4/244	0.00235983	0.0833223	0	0	7.82302	47.3227	COLEC12;CCNA2;DES;PRL
CS	Methimazole Up	4/244	0.00235983	0.0833223	0	0	7.82302	47.3227	CCNA2;CD74;PLN;MYOF
CS	Aflatoxin-B1 Up	4/244	0.00235983	0.0833223	0	0	7.82302	47.3227	PLN;DES;ADAMTS1;CLDN1
CS	SA-424827 Up	4/244	0.00235983	0.0833223	0	0	7.82302	47.3227	CCNA2;PLN;CYP1B1;CLDN1
CS	Aclarubicin Up	4/244	0.00235983	0.0833223	0	0	7.82302	47.3227	COLEC12;PLAC8;MYOF;GPRC5C
CS	943 Up	4/244	0.00235983	0.0833223	0	0	7.82302	47.3227	CCNA2;CYP1B1;MBP;CLDN1
CS	CCMQ Down	4/244	0.00235983	0.0833223	0	0	7.82302	47.3227	COLEC12;PLAC8;CD74;CYP1B1
CS	Dorsomorphin Down	4/244	0.00235983	0.0833223	0	0	7.82302	47.3227	CCNA2;PLN;DES;ARHGAP25
CS	KB188-III-56 Down	4/244	0.00235983	0.0833223	0	0	7.82302	47.3227	PLAC8;CD74;MYOF;CYP1B1
CS	Oleoylethanolamide Down	4/244	0.00235983	0.0833223	0	0	7.82302	47.3227	PLAC8;CYP1B1;CLDN1;GPRC5C
CS	Xamoterol Down	4/244	0.00235983	0.0833223	0	0	7.82302	47.3227	PLAC8;ADAMTS1;CYP1B1;MBP
CS	SA-86418 Down	4/244	0.00235983	0.0833223	0	0	7.82302	47.3227	PLAC8;DES;MYOF;CYP1B1
CS	Pimasertib Down	4/244	0.00235983	0.0833223	0	0	7.82302	47.3227	PLN;DES;MYOF;CYP1B1
CS	Zofenopril-Calcium Down	4/244	0.00235983	0.0833223	0	0	7.82302	47.3227	PLAC8;PLN;DES;MYOF
CS	Enasidenib Down	4/244	0.00235983	0.0833223	0	0	7.82302	47.3227	PLAC8;CD74;PLN;CYP1B1
CS	Halopemide Down	4/244	0.00235983	0.0833223	0	0	7.82302	47.3227	COLEC12;DES;ADAMTS1;MYOF
CS	620 7033 4267 Down	4/244	0.00235983	0.0833223	0	0	7.82302	47.3227	COLEC12;PLAC8;DES;CYP1B1
CS	Troglitazone Up	4/245	0.002395	0.0833223	0	0	7.79016	47.0087	PLAC8;CCNA2;PLN;DES
CS	JNJ-7706621 Up	4/245	0.002395	0.0833223	0	0	7.79016	47.0087	COLEC12;ADAMTS1;CYP1B1;MBP
CS	Epirizole Up	4/245	0.002395	0.0833223	0	0	7.79016	47.0087	PLAC8;CCNA2;CD74;MYOF
CS	Necrostatin-1 Up	4/245	0.002395	0.0833223	0	0	7.79016	47.0087	COLEC12;CCNA2;MYOF;CYP1B1
CS	Helveticoside Up	4/245	0.002395	0.0833223	0	0	7.79016	47.0087	PLAC8;ADAMTS1;CYP1B1;CLDN1
CS	KU-C103443N Up	4/245	0.002395	0.0833223	0	0	7.79016	47.0087	COLEC12;PLN;DES;ADAMTS1
CS	KU-C103428N Up	4/245	0.002395	0.0833223	0	0	7.79016	47.0087	PLAC8;PLN;DES;MBP
CS	VU-0404997-2 Up	4/245	0.002395	0.0833223	0	0	7.79016	47.0087	CD74;PLN;ADAMTS1;MYOF
CS	Chlordiazepoxide Up	4/245	0.002395	0.0833223	0	0	7.79016	47.0087	COLEC12;ADAMTS1;MYOF;CYP1B1
CS	EMF-sumo1-10 Up	4/245	0.002395	0.0833223	0	0	7.79016	47.0087	PLAC8;CCNA2;PLN;DES
CS	NK42-I-109-1 Up	4/245	0.002395	0.0833223	0	0	7.79016	47.0087	PLAC8;CCNA2;MBP;ARHGAP25
CS	Baclofen Up	4/245	0.002395	0.0833223	0	0	7.79016	47.0087	PLAC8;CCNA2;PLN;DES
CS	Alexidine Up	4/245	0.002395	0.0833223	0	0	7.79016	47.0087	COLEC12;PLN;DES;ADAMTS1
CS	Penbutolol Up	4/245	0.002395	0.0833223	0	0	7.79016	47.0087	ADAMTS1;CYP1B1;MBP;ARHGAP25
CS	SA-1922006 Up	4/245	0.002395	0.0833223	0	0	7.79016	47.0087	CD74;PLN;DES;CYP1B1
CS	Piclamilast Up	4/245	0.002395	0.0833223	0	0	7.79016	47.0087	PLN;DES;ADAMTS1;MBP
CS	ABC-294640 Up	4/245	0.002395	0.0833223	0	0	7.79016	47.0087	COLEC12;PLAC8;DES;ADAMTS1
CS	BG-1024 Up	4/245	0.002395	0.0833223	0	0	7.79016	47.0087	COLEC12;DES;MYOF;CYP1B1
CS	Mubritinib Up	4/245	0.002395	0.0833223	0	0	7.79016	47.0087	COLEC12;PLN;DES;MYOF
CS	Vemurafenib Down	4/245	0.002395	0.0833223	0	0	7.79016	47.0087	PLN;DES;ADAMTS1;CYP1B1
CS	Glipizide Down	4/245	0.002395	0.0833223	0	0	7.79016	47.0087	PLN;DES;ADAMTS1;CYP1B1
CS	Benzthiazide Down	4/245	0.002395	0.0833223	0	0	7.79016	47.0087	COLEC12;ADAMTS1;MYOF;CYP1B1
CS	Amlexanox Down	4/245	0.002395	0.0833223	0	0	7.79016	47.0087	PLAC8;MYOF;CYP1B1;MBP
CS	Sitagliptin Down	4/245	0.002395	0.0833223	0	0	7.79016	47.0087	COLEC12;ADAMTS1;CYP1B1;CLDN1
CS	Methylatropine Down	4/245	0.002395	0.0833223	0	0	7.79016	47.0087	PLN;DES;ADAMTS1;CYP1B1
CS	Enoxacin Down	4/245	0.002395	0.0833223	0	0	7.79016	47.0087	COLEC12;DES;ADAMTS1;CYP1B1
CS	SA-247508 Down	4/245	0.002395	0.0833223	0	0	7.79016	47.0087	COLEC12;CD74;PLN;ADAMTS1
CS	Iguratimod Down	4/245	0.002395	0.0833223	0	0	7.79016	47.0087	COLEC12;DES;MYOF;CYP1B1
CS	Bms Up	4/246	0.00243052	0.0833223	0	0	7.75758	46.6979	PLAC8;PLN;DES;CYP1B1
CS	Pargyline Up	4/246	0.00243052	0.0833223	0	0	7.75758	46.6979	PLAC8;CCNA2;CD74;CLDN1
CS	Brimonidine Up	4/246	0.00243052	0.0833223	0	0	7.75758	46.6979	PLAC8;CCNA2;MBP;CLDN1
CS	Kavain Up	4/246	0.00243052	0.0833223	0	0	7.75758	46.6979	COLEC12;CCNA2;PLN;DES
CS	Pipamperone Up	4/246	0.00243052	0.0833223	0	0	7.75758	46.6979	COLEC12;CCNA2;DES;CLDN1
CS	PF-04217903 Up	4/246	0.00243052	0.0833223	0	0	7.75758	46.6979	COLEC12;CCNA2;PLN;ADAMTS1
CS	Ribavirin Up	4/246	0.00243052	0.0833223	0	0	7.75758	46.6979	PLN;ADAMTS1;MYOF;CYP1B1
CS	KUC104542N Up	4/246	0.00243052	0.0833223	0	0	7.75758	46.6979	PLAC8;CD74;PLN;ARHGAP25
CS	GSK-0660 Up	4/246	0.00243052	0.0833223	0	0	7.75758	46.6979	PLAC8;PLN;DES;CYP1B1
CS	III606050 Up	4/246	0.00243052	0.0833223	0	0	7.75758	46.6979	ADAMTS1;CYP1B1;MBP;PRL
CS	Ethionamide Up	4/246	0.00243052	0.0833223	0	0	7.75758	46.6979	PLAC8;PLN;DES;MBP
CS	SA-1459963 Up	4/246	0.00243052	0.0833223	0	0	7.75758	46.6979	PLAC8;PLN;DES;MBP
CS	GALR2 GALANIN Up	4/246	0.00243052	0.0833223	0	0	7.75758	46.6979	COLEC12;PLAC8;ADAMTS1;CYP1B1
CS	GSK-J2 Up	4/246	0.00243052	0.0833223	0	0	7.75758	46.6979	COLEC12;PLAC8;DES;PRL
CS	SA-440968 Up	4/246	0.00243052	0.0833223	0	0	7.75758	46.6979	PLN;DES;CYP1B1;MBP
CS	BG-1022 Up	4/246	0.00243052	0.0833223	0	0	7.75758	46.6979	PLN;DES;ADAMTS1;MBP
CS	Fostamatinib Down	4/246	0.00243052	0.0833223	0	0	7.75758	46.6979	PLAC8;DES;ADAMTS1;MYOF
CS	DY-131 Down	4/246	0.00243052	0.0833223	0	0	7.75758	46.6979	COLEC12;CD74;ADAMTS1;CYP1B1
CS	Capsazepine Down	4/246	0.00243052	0.0833223	0	0	7.75758	46.6979	CCNA2;PLN;DES;MYOF
CS	Mesulergine Down	4/246	0.00243052	0.0833223	0	0	7.75758	46.6979	COLEC12;CD74;DES;MYOF
CS	Mofezolac Down	4/246	0.00243052	0.0833223	0	0	7.75758	46.6979	COLEC12;ADAMTS1;MYOF;CYP1B1
CS	Sulfadimidine Down	4/246	0.00243052	0.0833223	0	0	7.75758	46.6979	MYOF;CYP1B1;CLDN1;GPRC5C
CS	HU-210 Down	4/246	0.00243052	0.0833223	0	0	7.75758	46.6979	COLEC12;PLN;DES;MBP
CS	Amygdalin Down	4/246	0.00243052	0.0833223	0	0	7.75758	46.6979	COLEC12;PLN;CYP1B1;MBP
CS	Tozadenant Down	4/246	0.00243052	0.0833223	0	0	7.75758	46.6979	COLEC12;PLN;DES;MBP
CS	Choline-Alfoscerate Down	4/246	0.00243052	0.0833223	0	0	7.75758	46.6979	COLEC12;PLAC8;DES;MBP
CS	Ibudilast Up	4/247	0.00246642	0.0833223	0	0	7.72526	46.3901	CD74;PLN;DES;CYP1B1
CS	CGP-13501 Up	4/247	0.00246642	0.0833223	0	0	7.72526	46.3901	PLAC8;CD74;DES;CYP1B1
CS	Dibutyrylcyclic-Gmp Up	4/247	0.00246642	0.0833223	0	0	7.72526	46.3901	PLAC8;CCNA2;ADAMTS1;PRL
CS	Icariin Up	4/247	0.00246642	0.0833223	0	0	7.72526	46.3901	CCNA2;PLN;ADAMTS1;PRL
CS	Veliparib Up	4/247	0.00246642	0.0833223	0	0	7.72526	46.3901	PLAC8;CCNA2;PLN;CYP1B1
CS	Triacsin-C Up	4/247	0.00246642	0.0833223	0	0	7.72526	46.3901	PLAC8;CCNA2;MYOF;CYP1B1
CS	BAS-00535043 Up	4/247	0.00246642	0.0833223	0	0	7.72526	46.3901	CD74;PLN;DES;CYP1B1
CS	ALW-II-38-3 Up	4/247	0.00246642	0.0833223	0	0	7.72526	46.3901	PLAC8;CCNA2;DES;MYOF
CS	Met-Enkephalinrf Up	4/247	0.00246642	0.0833223	0	0	7.72526	46.3901	CD74;PLN;DES;CYP1B1
CS	KU-60019 Up	4/247	0.00246642	0.0833223	0	0	7.72526	46.3901	PLAC8;CCNA2;CD74;MBP
CS	Odanacatib Up	4/247	0.00246642	0.0833223	0	0	7.72526	46.3901	CD74;DES;CYP1B1;MBP
CS	CP-466722 Down	4/247	0.00246642	0.0833223	0	0	7.72526	46.3901	CD74;DES;ADAMTS1;CYP1B1
CS	SYK-inhibitor Down	4/247	0.00246642	0.0833223	0	0	7.72526	46.3901	COLEC12;PLN;ADAMTS1;CYP1B1
CS	Puromycin Down	4/247	0.00246642	0.0833223	0	0	7.72526	46.3901	CCNA2;PLN;DES;MYOF
CS	Tolazamide Down	4/247	0.00246642	0.0833223	0	0	7.72526	46.3901	COLEC12;DES;ADAMTS1;CYP1B1
CS	Phenoxybenzamine Down	4/247	0.00246642	0.0833223	0	0	7.72526	46.3901	PLAC8;PLN;DES;CLDN1
CS	RS-79948 Down	4/247	0.00246642	0.0833223	0	0	7.72526	46.3901	CD74;DES;ADAMTS1;CYP1B1
CS	Dihydroobliquin Down	4/247	0.00246642	0.0833223	0	0	7.72526	46.3901	COLEC12;MYOF;CYP1B1;GPRC5C
CS	Mifobate Down	4/247	0.00246642	0.0833223	0	0	7.72526	46.3901	PLAC8;PLN;DES;CYP1B1
CS	BNTX Down	4/247	0.00246642	0.0833223	0	0	7.72526	46.3901	CCNA2;PLN;DES;MYOF
CS	Quiflapon Down	4/247	0.00246642	0.0833223	0	0	7.72526	46.3901	COLEC12;CD74;ADAMTS1;CLDN1
CS	STK-111867 Down	4/247	0.00246642	0.0833223	0	0	7.72526	46.3901	CD74;PLN;ADAMTS1;CYP1B1
CS	Flucytosine Down	4/247	0.00246642	0.0833223	0	0	7.72526	46.3901	PLN;DES;MBP;ARHGAP25
CS	EMF-bca1-16 Down	4/247	0.00246642	0.0833223	0	0	7.72526	46.3901	COLEC12;CCNA2;ADAMTS1;MYOF
CS	Alizapride Down	4/247	0.00246642	0.0833223	0	0	7.72526	46.3901	PLN;DES;MYOF;CYP1B1
CS	SA-89763 Down	4/247	0.00246642	0.0833223	0	0	7.72526	46.3901	COLEC12;DES;MYOF;CYP1B1
CS	SA-1459167 Down	4/247	0.00246642	0.0833223	0	0	7.72526	46.3901	COLEC12;DES;ADAMTS1;CYP1B1
CS	SA-1456220 Down	4/247	0.00246642	0.0833223	0	0	7.72526	46.3901	PLN;DES;ADAMTS1;CYP1B1
CS	Propanoic-Acid Down	4/247	0.00246642	0.0833223	0	0	7.72526	46.3901	COLEC12;CD74;MYOF;MBP
CS	Bietaserpine Down	4/247	0.00246642	0.0833223	0	0	7.72526	46.3901	PLAC8;PLN;DES;MBP
CS	IDAM Down	4/247	0.00246642	0.0833223	0	0	7.72526	46.3901	PLN;DES;CYP1B1;ARHGAP25
CS	CCT036477 Down	4/247	0.00246642	0.0833223	0	0	7.72526	46.3901	CCNA2;CD74;PLN;DES
CS	AZD-7687 Down	4/247	0.00246642	0.0833223	0	0	7.72526	46.3901	PLAC8;DES;MYOF;MBP
CS	AM-580 Up	4/248	0.00250267	0.0833223	0	0	7.69321	46.0854	COLEC12;CCNA2;CD74;PLN
CS	Tacedinaline Up	4/248	0.00250267	0.0833223	0	0	7.69321	46.0854	COLEC12;PLAC8;DES;MYOF
CS	DMP-543 Up	4/248	0.00250267	0.0833223	0	0	7.69321	46.0854	PLAC8;DES;ADAMTS1;CYP1B1
CS	Lysylphenylalanyl-Tyrosine Up	4/248	0.00250267	0.0833223	0	0	7.69321	46.0854	COLEC12;PLN;DES;ADAMTS1
CS	Tetrabenazine Up	4/248	0.00250267	0.0833223	0	0	7.69321	46.0854	CD74;PLN;DES;CLDN1
CS	CHEMBL-1222381 Up	4/248	0.00250267	0.0833223	0	0	7.69321	46.0854	PLAC8;PLN;DES;MBP
CS	GANT-58 Up	4/248	0.00250267	0.0833223	0	0	7.69321	46.0854	PLAC8;CCNA2;PLN;DES
CS	SA-1017940 Up	4/248	0.00250267	0.0833223	0	0	7.69321	46.0854	PLN;DES;ADAMTS1;MYOF
CS	Etofylline Up	4/248	0.00250267	0.0833223	0	0	7.69321	46.0854	PLAC8;PLN;DES;CYP1B1
CS	Kynurenic-Acid Up	4/248	0.00250267	0.0833223	0	0	7.69321	46.0854	CCNA2;CD74;PLN;ADAMTS1
CS	PCI-29732 Up	4/248	0.00250267	0.0833223	0	0	7.69321	46.0854	PLAC8;CD74;CYP1B1;MBP
CS	MK-8245 Up	4/248	0.00250267	0.0833223	0	0	7.69321	46.0854	PLAC8;PLN;CYP1B1;CLDN1
CS	Dcv-Gsh Up	4/248	0.00250267	0.0833223	0	0	7.69321	46.0854	COLEC12;PLAC8;CCNA2;MBP
CS	Metatinib Up	4/248	0.00250267	0.0833223	0	0	7.69321	46.0854	COLEC12;PLN;MYOF;CYP1B1
CS	Cebranopadol Up	4/248	0.00250267	0.0833223	0	0	7.69321	46.0854	COLEC12;PLN;DES;ADAMTS1
CS	SA-97343 Up	4/248	0.00250267	0.0833223	0	0	7.69321	46.0854	COLEC12;PLN;DES;CLDN1
CS	SA-1921996 Up	4/248	0.00250267	0.0833223	0	0	7.69321	46.0854	PLN;DES;CYP1B1;MBP
CS	Meisoindigo Up	4/248	0.00250267	0.0833223	0	0	7.69321	46.0854	COLEC12;ADAMTS1;MYOF;CYP1B1
CS	Fosfomycin Up	4/248	0.00250267	0.0833223	0	0	7.69321	46.0854	PLAC8;CCNA2;CYP1B1;MBP
CS	Cepharanthine Up	4/248	0.00250267	0.0833223	0	0	7.69321	46.0854	PLAC8;MYOF;CYP1B1;CLDN1
CS	Butein Down	4/248	0.00250267	0.0833223	0	0	7.69321	46.0854	PLN;DES;ADAMTS1;MBP
CS	Sulforaphane Down	4/248	0.00250267	0.0833223	0	0	7.69321	46.0854	CD74;PLN;ADAMTS1;MBP
CS	EMF-BCA1-64 Down	4/248	0.00250267	0.0833223	0	0	7.69321	46.0854	CD74;ADAMTS1;CYP1B1;MBP
CS	SPB02137 Down	4/248	0.00250267	0.0833223	0	0	7.69321	46.0854	PLN;DES;CYP1B1;MBP
CS	Mecillinam Down	4/248	0.00250267	0.0833223	0	0	7.69321	46.0854	CD74;PLN;DES;MYOF
CS	GS-6201 Down	4/248	0.00250267	0.0833223	0	0	7.69321	46.0854	PLAC8;CD74;CYP1B1;CLDN1
CS	PF-02545920 Up	4/249	0.00253929	0.0833223	0	0	7.66142	45.7836	PLN;DES;ADAMTS1;CYP1B1
CS	Proxymetacaine Up	4/249	0.00253929	0.0833223	0	0	7.66142	45.7836	COLEC12;CCNA2;ADAMTS1;MYOF
CS	Azasetron Up	4/249	0.00253929	0.0833223	0	0	7.66142	45.7836	CCNA2;DES;MYOF;GPRC5C
CS	Alprostadil Up	4/249	0.00253929	0.0833223	0	0	7.66142	45.7836	COLEC12;CCNA2;CD74;CYP1B1
CS	PIT Up	4/249	0.00253929	0.0833223	0	0	7.66142	45.7836	COLEC12;PLAC8;CD74;DES
CS	Pifithrin-Alpha Up	4/249	0.00253929	0.0833223	0	0	7.66142	45.7836	CCNA2;CD74;MYOF;CYP1B1
CS	Gemfibrozil Up	4/249	0.00253929	0.0833223	0	0	7.66142	45.7836	PLAC8;CCNA2;CD74;PLN
CS	EMF-BCA1-60 Up	4/249	0.00253929	0.0833223	0	0	7.66142	45.7836	COLEC12;PLN;DES;CYP1B1
CS	Mocetinostat Up	4/249	0.00253929	0.0833223	0	0	7.66142	45.7836	PLAC8;DES;MYOF;CYP1B1
CS	2-Aminopurine Up	4/249	0.00253929	0.0833223	0	0	7.66142	45.7836	PLN;DES;ADAMTS1;GPRC5C
CS	Neostigmine Up	4/249	0.00253929	0.0833223	0	0	7.66142	45.7836	PLN;DES;MYOF;MBP
CS	Silibinin Up	4/249	0.00253929	0.0833223	0	0	7.66142	45.7836	PLAC8;PLN;DES;CYP1B1
CS	LIVF001-015 Up	4/249	0.00253929	0.0833223	0	0	7.66142	45.7836	PLAC8;PLN;DES;CYP1B1
CS	Navarixin Up	4/249	0.00253929	0.0833223	0	0	7.66142	45.7836	COLEC12;ADAMTS1;CYP1B1;MBP
CS	KU-C103898N Down	4/249	0.00253929	0.0833223	0	0	7.66142	45.7836	PLAC8;ADAMTS1;CYP1B1;CLDN1
CS	Ganciclovir Down	4/249	0.00253929	0.0833223	0	0	7.66142	45.7836	COLEC12;ADAMTS1;CYP1B1;MBP
CS	Chlorhexidine Down	4/249	0.00253929	0.0833223	0	0	7.66142	45.7836	COLEC12;CD74;DES;CYP1B1
CS	Talmapimod Down	4/249	0.00253929	0.0833223	0	0	7.66142	45.7836	DES;MYOF;CYP1B1;GPRC5C
CS	Triciribine Up	4/250	0.00257628	0.0833223	0	0	7.62989	45.4849	COLEC12;ADAMTS1;MYOF;CYP1B1
CS	RAN-07 Up	4/250	0.00257628	0.0833223	0	0	7.62989	45.4849	PLAC8;PLN;DES;MBP
CS	Ascorbic-Acid Up	4/250	0.00257628	0.0833223	0	0	7.62989	45.4849	PLAC8;CCNA2;PLN;ADAMTS1
CS	Chlorobenzene Up	4/250	0.00257628	0.0833223	0	0	7.62989	45.4849	COLEC12;DES;CYP1B1;MBP
CS	VU-0403126 Down	4/250	0.00257628	0.0833223	0	0	7.62989	45.4849	COLEC12;PLN;DES;ADAMTS1
CS	Sulfadiazine Down	4/250	0.00257628	0.0833223	0	0	7.62989	45.4849	COLEC12;CD74;PLN;DES
CS	Trans-Cinnamaldehyde Down	4/250	0.00257628	0.0833223	0	0	7.62989	45.4849	PLAC8;CD74;ADAMTS1;MBP
CS	Swainsonine Down	4/250	0.00257628	0.0833223	0	0	7.62989	45.4849	COLEC12;DES;MYOF;CYP1B1
VS	PPT Down	8/244	8.38244e-07	0.00379095	0	0	12.3679	173.051	PLAC8;LGALS3;ANXA1;SLC47A1;PLN;GREB1;TRH;MSX1
VS	L-8 Up	8/246	8.91358e-07	0.00379095	0	0	12.2627	170.826	DSP;PLAC8;LGALS3;TPM2;PBK;MYH11;TRH;MSX1
VS	JWH-015 Down	7/244	1.02525e-05	0.0102103	0	0	10.5797	121.54	DSP;COL18A1;LGALS3;FGFBP1;GREB1;MYH11;MSX1
VS	SA-94315 Up	7/246	1.08109e-05	0.0102103	0	0	10.4901	119.954	COL18A1;FGFBP1;ANXA1;SLC47A1;PLN;CYTL1;MYH11
VS	Ibudilast Up	7/247	1.10995e-05	0.0102103	0	0	10.4459	119.173	COL18A1;LGALS3;PLN;TPM2;PBK;CYTL1;MYH11
VS	BG-1012 Up	7/247	1.10995e-05	0.0102103	0	0	10.4459	119.173	DSP;PLN;UBE2C;GREB1;CYTL1;MYH11;MSX1
VS	Alprazolam Down	7/247	1.10995e-05	0.0102103	0	0	10.4459	119.173	ANXA1;PLN;UBE2C;CYTL1;MYH11;TRH;STK32B
VS	Benzyl-Alcohol Down	7/247	1.10995e-05	0.0102103	0	0	10.4459	119.173	PLAC8;ANXA1;PLN;TPM2;GREB1;TRH;MSX1
VS	Cromoglicic-Acid Up	7/248	1.13943e-05	0.0102103	0	0	10.402	118.4	ANXA1;SLC47A1;UBE2C;TPM2;GREB1;MYH11;MSX1
VS	DFCI-LW10 Up	7/250	1.20036e-05	0.0102103	0	0	10.3154	116.876	PLAC8;COL18A1;SLC47A1;PLN;TPM2;CYTL1;MYH11
VS	Etifenin Up	6/242	0.000102918	0.0249584	0	0	8.94461	82.1257	DSP;LGALS3;ANXA1;GREB1;CYTL1;STK32B
VS	SA-85901 Up	6/242	0.000102918	0.0249584	0	0	8.94461	82.1257	LGALS3;PLN;UBE2C;GREB1;CYTL1;MYH11
VS	Enoxolone Up	6/244	0.000107666	0.0249584	0	0	8.86855	81.0273	PLAC8;SLC47A1;PLN;TPM2;MYH11;CELSR1
VS	Cupferron Up	6/245	0.000110105	0.0249584	0	0	8.83099	80.4864	PLAC8;LGALS3;ANXA1;PLN;CYTL1;MYH11
VS	Lorcaserin Up	6/245	0.000110105	0.0249584	0	0	8.83099	80.4864	LGALS3;ANXA1;SLC47A1;GREB1;TRH;MSX1
VS	SD-6-035-A4 Up	6/246	0.000112587	0.0249584	0	0	8.79375	79.9509	LGALS3;ANXA1;PLN;TPM2;MYH11;MSX1
VS	Busulfan Up	6/246	0.000112587	0.0249584	0	0	8.79375	79.9509	PLAC8;LGALS3;FGFBP1;UBE2C;PBK;CYTL1
VS	Sulfathiazole Up	6/246	0.000112587	0.0249584	0	0	8.79375	79.9509	PLAC8;PLN;PBK;CYTL1;MYH11;STK32B
VS	Tetroquinone Up	6/246	0.000112587	0.0249584	0	0	8.79375	79.9509	PLAC8;LGALS3;SLC47A1;UBE2C;GREB1;MSX1
VS	Spiradoline Up	6/246	0.000112587	0.0249584	0	0	8.79375	79.9509	PLAC8;ANXA1;PLN;TPM2;PRG4;MSX1
VS	Preladenant Up	6/246	0.000112587	0.0249584	0	0	8.79375	79.9509	DSP;ANXA1;UBE2C;TPM2;MYH11;MSX1
VS	Piracetam Down	6/246	0.000112587	0.0249584	0	0	8.79375	79.9509	LGALS3;FGFBP1;ANXA1;SLC47A1;PLN;CYTL1
VS	Timofibrate Down	6/246	0.000112587	0.0249584	0	0	8.79375	79.9509	LGALS3;ANXA1;TPM2;MAP3K7CL;MYH11;MSX1
VS	Lactotensin Down	6/246	0.000112587	0.0249584	0	0	8.79375	79.9509	COL18A1;SLC47A1;PLN;TPM2;GREB1;CELSR1
VS	Z-36 Down	6/246	0.000112587	0.0249584	0	0	8.79375	79.9509	DSP;ANXA1;TPM2;CYTL1;MYH11;TRH
VS	Oxyphenonium Up	6/247	0.000115114	0.0249584	0	0	8.75682	79.4207	PLAC8;LGALS3;ANXA1;SLC47A1;PLN;MSX1
VS	SA-102096 Up	6/247	0.000115114	0.0249584	0	0	8.75682	79.4207	COL18A1;PLN;GREB1;PBK;MYH11;TRH
VS	Atipamezole Up	6/247	0.000115114	0.0249584	0	0	8.75682	79.4207	DSP;ANXA1;SLC47A1;PBK;CYTL1;MYH11
VS	Asiatic-Acid Down	6/247	0.000115114	0.0249584	0	0	8.75682	79.4207	LGALS3;ANXA1;PLN;TPM2;GREB1;MYH11
VS	Anastrozole Down	6/247	0.000115114	0.0249584	0	0	8.75682	79.4207	LGALS3;ANXA1;SLC47A1;TPM2;CYTL1;MSX1
VS	Tetrahydrobiopterin Down	6/247	0.000115114	0.0249584	0	0	8.75682	79.4207	DSP;SLC47A1;PLN;GREB1;MYH11;CELSR1
VS	Zalcitabine Up	6/248	0.000117685	0.0249584	0	0	8.72019	78.8959	DSP;ANXA1;PLN;UBE2C;TPM2;MYH11
VS	MW-STK33-22 Up	6/248	0.000117685	0.0249584	0	0	8.72019	78.8959	PLAC8;COL18A1;FGFBP1;GREB1;PBK;CYTL1
VS	Sertraline Down	6/248	0.000117685	0.0249584	0	0	8.72019	78.8959	DSP;PLAC8;TPM2;CYTL1;MSX1;STK32B
VS	AZD-1981 Down	6/248	0.000117685	0.0249584	0	0	8.72019	78.8959	PLAC8;FGFBP1;SLC47A1;GREB1;PBK;MSX1
VS	Oseltamivir-Carboxylate Down	6/248	0.000117685	0.0249584	0	0	8.72019	78.8959	PLAC8;LGALS3;ANXA1;SLC47A1;CYTL1;MSX1
VS	Diprotin-A Up	6/249	0.000120302	0.0249584	0	0	8.68386	78.3762	DSP;ANXA1;PBK;CYTL1;MYH11;MSX1
VS	Gemfibrozil Up	6/249	0.000120302	0.0249584	0	0	8.68386	78.3762	PLAC8;ANXA1;SLC47A1;PLN;TPM2;PBK
VS	BU-239 Down	6/249	0.000120302	0.0249584	0	0	8.68386	78.3762	SLC47A1;UBE2C;TPM2;GREB1;PBK;MSX1
VS	Gabexate Down	6/249	0.000120302	0.0249584	0	0	8.68386	78.3762	DSP;ANXA1;SLC47A1;CYTL1;MYH11;MSX1
VS	Flucloxacillin Down	6/249	0.000120302	0.0249584	0	0	8.68386	78.3762	DSP;FGFBP1;PLN;TPM2;MYH11;MSX1
VS	Bisacodyl Up	5/239	0.000868626	0.0528132	0	0	7.38641	52.0639	COL18A1;ANXA1;SLC47A1;TPM2;GREB1
VS	VU-0415011 Down	5/240	0.000885016	0.0528132	0	0	7.35461	51.7022	DSP;LGALS3;FGFBP1;SLC47A1;MSX1
VS	SA-1920453 Up	5/241	0.000901635	0.0528132	0	0	7.32307	51.3443	DSP;SLC47A1;PLN;GREB1;MAP3K7CL
VS	Vortioxetine Up	5/241	0.000901635	0.0528132	0	0	7.32307	51.3443	LGALS3;ANXA1;PLN;MYH11;MSX1
VS	SKF-96365 Up	5/242	0.000918485	0.0528132	0	0	7.29181	50.99	PLAC8;COL18A1;TPM2;CYTL1;MYH11
VS	I-303059 Up	5/242	0.000918485	0.0528132	0	0	7.29181	50.99	FGFBP1;SLC47A1;PLN;GREB1;MYH11
VS	JMV-2959 Up	5/242	0.000918485	0.0528132	0	0	7.29181	50.99	LGALS3;ANXA1;SLC47A1;GREB1;MSX1
VS	Scopoline Down	5/242	0.000918485	0.0528132	0	0	7.29181	50.99	FGFBP1;PLN;SLA;CYTL1;MYH11
VS	Dabigatran Down	5/242	0.000918485	0.0528132	0	0	7.29181	50.99	ANXA1;GREB1;CYTL1;TRH;MSX1
VS	SIB-1508Y Down	5/242	0.000918485	0.0528132	0	0	7.29181	50.99	UBE2C;GREB1;SLA;TRH;MSX1
VS	Lomatin Down	5/243	0.00093557	0.0528132	0	0	7.2608	50.6394	PLAC8;LGALS3;PLN;GREB1;MYH11
VS	BG-1021 Down	5/243	0.00093557	0.0528132	0	0	7.2608	50.6394	DSP;LGALS3;SLC47A1;GREB1;SLA
VS	Bizine Up	5/244	0.00095289	0.0528132	0	0	7.23005	50.2923	PLAC8;SLC47A1;PLN;TPM2;CYTL1
VS	AY-9944 Up	5/244	0.00095289	0.0528132	0	0	7.23005	50.2923	FGFBP1;PLN;GREB1;CASQ2;MYH11
VS	BU-226 Up	5/244	0.00095289	0.0528132	0	0	7.23005	50.2923	PLAC8;FGFBP1;ANXA1;CYTL1;MYH11
VS	Napelline Up	5/244	0.00095289	0.0528132	0	0	7.23005	50.2923	DSP;PLAC8;FGFBP1;SLC47A1;UBE2C
VS	SEW-00445 Up	5/244	0.00095289	0.0528132	0	0	7.23005	50.2923	PLAC8;PLN;GREB1;CYTL1;MYH11
VS	Amygdalin Up	5/244	0.00095289	0.0528132	0	0	7.23005	50.2923	COL18A1;SLC47A1;TRH;MSX1;STK32B
VS	SA-1456859 Up	5/244	0.00095289	0.0528132	0	0	7.23005	50.2923	PLN;UBE2C;TPM2;GREB1;PBK
VS	Ursodeoxycholyltaurine Up	5/244	0.00095289	0.0528132	0	0	7.23005	50.2923	ANXA1;SLC47A1;GREB1;SLA;MSX1
VS	Tenoxicam Down	5/244	0.00095289	0.0528132	0	0	7.23005	50.2923	LGALS3;SLC47A1;GREB1;TRH;MSX1
VS	Etoposide Down	5/244	0.00095289	0.0528132	0	0	7.23005	50.2923	UBE2C;GREB1;PBK;MYH11;MSX1
VS	EI-247 Down	5/244	0.00095289	0.0528132	0	0	7.23005	50.2923	DSP;COL18A1;LGALS3;SLC47A1;MYH11
VS	Pralidoxime Down	5/244	0.00095289	0.0528132	0	0	7.23005	50.2923	DSP;LGALS3;ANXA1;GREB1;MYH11
VS	SA-86418 Down	5/244	0.00095289	0.0528132	0	0	7.23005	50.2923	PLAC8;LGALS3;ANXA1;TPM2;MYH11
VS	Pimasertib Down	5/244	0.00095289	0.0528132	0	0	7.23005	50.2923	DSP;LGALS3;PLN;CASQ2;MYH11
VS	Mavoglurant Down	5/244	0.00095289	0.0528132	0	0	7.23005	50.2923	COL18A1;ANXA1;SLC47A1;TPM2;MYH11
VS	SA-427604 Down	5/244	0.00095289	0.0528132	0	0	7.23005	50.2923	DSP;SLC47A1;PLN;TPM2;GREB1
VS	BG-1031 Down	5/244	0.00095289	0.0528132	0	0	7.23005	50.2923	COL18A1;LGALS3;SLC47A1;PLN;MYH11
VS	Ritanserin Up	5/245	0.000970448	0.0528132	0	0	7.19956	49.9488	DSP;SLC47A1;GREB1;CYTL1;TRH
VS	Dapsone Up	5/245	0.000970448	0.0528132	0	0	7.19956	49.9488	LGALS3;ANXA1;PLN;GREB1;MYH11
VS	SA-1922006 Up	5/245	0.000970448	0.0528132	0	0	7.19956	49.9488	COL18A1;PLN;GREB1;CYTL1;MYH11
VS	Bleomycin-Sulfate Up	5/245	0.000970448	0.0528132	0	0	7.19956	49.9488	DSP;LGALS3;SLC47A1;TPM2;MYH11
VS	Canagliflozin Up	5/245	0.000970448	0.0528132	0	0	7.19956	49.9488	PLAC8;FGFBP1;PLN;MYH11;MSX1
VS	TYRPHOSTIN-46 Down	5/245	0.000970448	0.0528132	0	0	7.19956	49.9488	PLAC8;ANXA1;SLC47A1;TPM2;CYTL1
VS	Glipizide Down	5/245	0.000970448	0.0528132	0	0	7.19956	49.9488	DSP;LGALS3;PLN;TPM2;MYH11
VS	EMF-sumo1-10 Down	5/245	0.000970448	0.0528132	0	0	7.19956	49.9488	DSP;LGALS3;ANXA1;SLC47A1;STK32B
VS	Chlorzoxazone Down	5/245	0.000970448	0.0528132	0	0	7.19956	49.9488	DSP;PLAC8;ANXA1;PLN;TPM2
VS	Novobiocin Down	5/245	0.000970448	0.0528132	0	0	7.19956	49.9488	LGALS3;FGFBP1;ANXA1;MYH11;MSX1
VS	SA-1457945 Down	5/245	0.000970448	0.0528132	0	0	7.19956	49.9488	PLAC8;COL18A1;PLN;CYTL1;MYH11
VS	I-BET-762 Down	5/245	0.000970448	0.0528132	0	0	7.19956	49.9488	PLAC8;FGFBP1;ANXA1;SLA;MYH11
VS	EVP-6124 Down	5/245	0.000970448	0.0528132	0	0	7.19956	49.9488	COL18A1;TPM2;PBK;MYH11;TRH
VS	KDM-096 Down	5/245	0.000970448	0.0528132	0	0	7.19956	49.9488	SLC47A1;GREB1;SLA;MYH11;MSX1
VS	Totaralolal Up	5/246	0.000988246	0.0528132	0	0	7.16932	49.6087	PLAC8;ANXA1;TPM2;MYH11;MSX1
VS	Kavain Up	5/246	0.000988246	0.0528132	0	0	7.16932	49.6087	DSP;PLN;TPM2;CASQ2;MYH11
VS	MR-16728 Up	5/246	0.000988246	0.0528132	0	0	7.16932	49.6087	LGALS3;SLC47A1;PLN;GREB1;MYH11
VS	Curcumin Up	5/246	0.000988246	0.0528132	0	0	7.16932	49.6087	LGALS3;ANXA1;PBK;CYTL1;MSX1
VS	VU-0415010 Up	5/246	0.000988246	0.0528132	0	0	7.16932	49.6087	PLN;PBK;CYTL1;MYH11;TRH
VS	KU-C104126N Up	5/246	0.000988246	0.0528132	0	0	7.16932	49.6087	PLAC8;LGALS3;PLN;CYTL1;MYH11
VS	Flurbiprofen Up	5/246	0.000988246	0.0528132	0	0	7.16932	49.6087	ANXA1;PLN;UBE2C;SLA;MYH11
VS	RAN-02 Up	5/246	0.000988246	0.0528132	0	0	7.16932	49.6087	FGFBP1;ANXA1;PLN;GREB1;MYH11
VS	ST-4034902 Up	5/246	0.000988246	0.0528132	0	0	7.16932	49.6087	COL18A1;FGFBP1;SLC47A1;GREB1;CYTL1
VS	Cefadroxil Up	5/246	0.000988246	0.0528132	0	0	7.16932	49.6087	DSP;PLAC8;ANXA1;SLC47A1;CYTL1
VS	Abamectin Up	5/246	0.000988246	0.0528132	0	0	7.16932	49.6087	LGALS3;ANXA1;SLC47A1;TRH;MSX1
VS	Amitifadine Up	5/246	0.000988246	0.0528132	0	0	7.16932	49.6087	ANXA1;PLN;UBE2C;TPM2;MYH11
VS	Acexamic-Acid Up	5/246	0.000988246	0.0528132	0	0	7.16932	49.6087	LGALS3;ANXA1;SLC47A1;PLN;MYH11
VS	SA-1458163 Up	5/246	0.000988246	0.0528132	0	0	7.16932	49.6087	DSP;COL18A1;CYTL1;MSX1;STK32B
VS	SA-441181 Up	5/246	0.000988246	0.0528132	0	0	7.16932	49.6087	PLAC8;SLC47A1;UBE2C;GREB1;MSX1
VS	IDRA-21 Up	5/246	0.000988246	0.0528132	0	0	7.16932	49.6087	FGFBP1;SLC47A1;PLN;UBE2C;GREB1
VS	Masitinib Down	5/246	0.000988246	0.0528132	0	0	7.16932	49.6087	DSP;PLAC8;ANXA1;TPM2;MSX1
VS	Adipiodone Down	5/246	0.000988246	0.0528132	0	0	7.16932	49.6087	DSP;ANXA1;TPM2;CYTL1;MYH11
VS	Arvanil Down	5/246	0.000988246	0.0528132	0	0	7.16932	49.6087	FGFBP1;PLN;CYTL1;MYH11;CELSR1
VS	Prometon Down	5/246	0.000988246	0.0528132	0	0	7.16932	49.6087	LGALS3;ANXA1;PLN;MYH11;STK32B
VS	Norethindrone Down	5/246	0.000988246	0.0528132	0	0	7.16932	49.6087	DSP;LGALS3;MAP3K7CL;MYH11;CELSR1
VS	Eprosartan Down	5/246	0.000988246	0.0528132	0	0	7.16932	49.6087	DSP;PLAC8;LGALS3;GREB1;MSX1
VS	Spiramycin Down	5/246	0.000988246	0.0528132	0	0	7.16932	49.6087	LGALS3;ANXA1;PLN;TPM2;CELSR1
VS	Iohexol Down	5/246	0.000988246	0.0528132	0	0	7.16932	49.6087	DSP;FGFBP1;TPM2;GREB1;TRH
VS	A-366 Down	5/246	0.000988246	0.0528132	0	0	7.16932	49.6087	DSP;PLAC8;LGALS3;ANXA1;MSX1
VS	SZ-4TA2 Down	5/246	0.000988246	0.0528132	0	0	7.16932	49.6087	DSP;PLAC8;TPM2;MYH11;MSX1
VS	Dapagliflozin Down	5/246	0.000988246	0.0528132	0	0	7.16932	49.6087	PLAC8;ANXA1;TPM2;MAP3K7CL;MSX1
VS	TNP-470 Down	5/246	0.000988246	0.0528132	0	0	7.16932	49.6087	LGALS3;PLN;UBE2C;GREB1;TRH
VS	Lysergol Up	5/247	0.00100629	0.0528132	0	0	7.13934	49.272	PLAC8;ANXA1;SLC47A1;PBK;MSX1
VS	GW-9508 Up	5/247	0.00100629	0.0528132	0	0	7.13934	49.272	PLAC8;ANXA1;SLC47A1;PLN;MSX1
VS	Ro-08-2750 Up	5/247	0.00100629	0.0528132	0	0	7.13934	49.272	ANXA1;SLC47A1;GREB1;CELSR1;STK32B
VS	SB-408124 Up	5/247	0.00100629	0.0528132	0	0	7.13934	49.272	DSP;PLAC8;LGALS3;ANXA1;MYH11
VS	CGP-7930 Up	5/247	0.00100629	0.0528132	0	0	7.13934	49.272	PLAC8;FGFBP1;ANXA1;PLN;MYH11
VS	Pentobarbital Up	5/247	0.00100629	0.0528132	0	0	7.13934	49.272	DSP;PLAC8;SLC47A1;GREB1;MSX1
VS	VU-0447134-2 Up	5/247	0.00100629	0.0528132	0	0	7.13934	49.272	LGALS3;PLN;MAP3K7CL;CYTL1;MYH11
VS	Xanthinol Up	5/247	0.00100629	0.0528132	0	0	7.13934	49.272	PLAC8;ANXA1;PLN;CYTL1;MSX1
VS	Khellin Up	5/247	0.00100629	0.0528132	0	0	7.13934	49.272	DSP;PLAC8;FGFBP1;CYTL1;CELSR1
VS	Clobutinol Up	5/247	0.00100629	0.0528132	0	0	7.13934	49.272	LGALS3;ANXA1;UBE2C;CYTL1;TRH
VS	P-Cresidine Up	5/247	0.00100629	0.0528132	0	0	7.13934	49.272	SLC47A1;PLN;GREB1;MAP3K7CL;MYH11
VS	Hippuric-Acid Up	5/247	0.00100629	0.0528132	0	0	7.13934	49.272	PLAC8;TPM2;GREB1;MYH11;MSX1
VS	Epz011989 Up	5/247	0.00100629	0.0528132	0	0	7.13934	49.272	PLAC8;PLN;UBE2C;SLA;MYH11
VS	SA-1919877 Up	5/247	0.00100629	0.0528132	0	0	7.13934	49.272	ANXA1;SLC47A1;PLN;TPM2;MYH11
VS	Gallopamil Up	5/247	0.00100629	0.0528132	0	0	7.13934	49.272	PLN;GREB1;CYTL1;MYH11;MSX1
VS	GR-144053 Down	5/247	0.00100629	0.0528132	0	0	7.13934	49.272	DSP;LGALS3;FGFBP1;ANXA1;CELSR1
VS	Hydralazine Down	5/247	0.00100629	0.0528132	0	0	7.13934	49.272	DSP;CYTL1;TRH;MSX1;STK32B
VS	Phenolphthalein Down	5/247	0.00100629	0.0528132	0	0	7.13934	49.272	ANXA1;PLN;GREB1;CYTL1;MYH11
VS	KU-C104133 Down	5/247	0.00100629	0.0528132	0	0	7.13934	49.272	PLAC8;COL18A1;ANXA1;GREB1;MSX1
VS	Rifaximin Down	5/247	0.00100629	0.0528132	0	0	7.13934	49.272	TPM2;GREB1;CYTL1;TRH;MSX1
VS	SA-1925246 Down	5/247	0.00100629	0.0528132	0	0	7.13934	49.272	DSP;PLAC8;ANXA1;MYH11;MSX1
VS	K-02288 Down	5/247	0.00100629	0.0528132	0	0	7.13934	49.272	PLAC8;LGALS3;ANXA1;SLC47A1;TPM2
VS	GSK-343 Down	5/247	0.00100629	0.0528132	0	0	7.13934	49.272	DSP;COL18A1;TPM2;GREB1;MSX1
VS	SA-419010 Down	5/247	0.00100629	0.0528132	0	0	7.13934	49.272	DSP;COL18A1;SLC47A1;GREB1;MSX1
VS	STA-5326 Down	5/247	0.00100629	0.0528132	0	0	7.13934	49.272	PLAC8;ANXA1;TPM2;PBK;CYTL1
VS	YM-298198 Up	5/248	0.00102457	0.0528132	0	0	7.10959	48.9388	PLAC8;SLA;CYTL1;MYH11;TRH
VS	Cabergoline Up	5/248	0.00102457	0.0528132	0	0	7.10959	48.9388	PLN;GREB1;CYTL1;MYH11;CELSR1
VS	Hydroquinidine Up	5/248	0.00102457	0.0528132	0	0	7.10959	48.9388	COL18A1;GREB1;PBK;TRH;MSX1
VS	Iopanoic-Acid Up	5/248	0.00102457	0.0528132	0	0	7.10959	48.9388	PLN;GREB1;SLA;MYH11;MSX1
VS	Huperzine-A Up	5/248	0.00102457	0.0528132	0	0	7.10959	48.9388	PLAC8;FGFBP1;GREB1;PBK;TRH
VS	Aceclidine Up	5/248	0.00102457	0.0528132	0	0	7.10959	48.9388	DSP;FGFBP1;SLC47A1;PLN;TRH
VS	Daminozide Up	5/248	0.00102457	0.0528132	0	0	7.10959	48.9388	PLAC8;UBE2C;GREB1;CYTL1;MSX1
VS	Nelfinavir Down	5/248	0.00102457	0.0528132	0	0	7.10959	48.9388	ANXA1;PLN;GREB1;SLA;MYH11
VS	Pifithrin Down	5/248	0.00102457	0.0528132	0	0	7.10959	48.9388	LGALS3;SLC47A1;PLN;TPM2;MYH11
VS	Enalapril Down	5/248	0.00102457	0.0528132	0	0	7.10959	48.9388	LGALS3;FGFBP1;ANXA1;PLN;MYH11
VS	Nimetazepam Down	5/248	0.00102457	0.0528132	0	0	7.10959	48.9388	SLC47A1;PLN;TPM2;CASQ2;MYH11
VS	Otenzepad Down	5/248	0.00102457	0.0528132	0	0	7.10959	48.9388	SLC47A1;TPM2;GREB1;MSX1;CELSR1
VS	RAN-03 Down	5/248	0.00102457	0.0528132	0	0	7.10959	48.9388	PLAC8;LGALS3;ANXA1;CYTL1;MYH11
VS	Neomycin Down	5/248	0.00102457	0.0528132	0	0	7.10959	48.9388	LGALS3;FGFBP1;CYTL1;MSX1;MOB3B
VS	Kinetin Down	5/248	0.00102457	0.0528132	0	0	7.10959	48.9388	DSP;LGALS3;ANXA1;CYTL1;MSX1
VS	2-AMINOANTHRAQUINONE Down	5/248	0.00102457	0.0528132	0	0	7.10959	48.9388	DSP;TPM2;SLA;CYTL1;MSX1
VS	SA-1458450 Down	5/248	0.00102457	0.0528132	0	0	7.10959	48.9388	DSP;ANXA1;PLN;TPM2;CYTL1
VS	U-69 Down	5/248	0.00102457	0.0528132	0	0	7.10959	48.9388	DSP;FGFBP1;TPM2;PBK;CELSR1
VS	Benzohydroxamic-Acid Down	5/248	0.00102457	0.0528132	0	0	7.10959	48.9388	DSP;PLAC8;COL18A1;SLC47A1;MSX1
VS	Ursodiol Down	5/248	0.00102457	0.0528132	0	0	7.10959	48.9388	PLAC8;LGALS3;FGFBP1;SLC47A1;TRH
VS	Biperiden Up	5/249	0.0010431	0.0528132	0	0	7.0801	48.6088	ANXA1;UBE2C;PBK;CYTL1;MYH11
VS	Amisulpride Up	5/249	0.0010431	0.0528132	0	0	7.0801	48.6088	FGFBP1;UBE2C;PBK;CYTL1;STK32B
VS	Larixinic-Acid Up	5/249	0.0010431	0.0528132	0	0	7.0801	48.6088	DSP;PLAC8;PLN;CYTL1;MYH11
VS	Acitretin Up	5/249	0.0010431	0.0528132	0	0	7.0801	48.6088	ANXA1;PLN;TPM2;CYTL1;MYH11
VS	Benfluorex Up	5/249	0.0010431	0.0528132	0	0	7.0801	48.6088	ANXA1;UBE2C;GREB1;CYTL1;MYH11
VS	Trimethadione Up	5/249	0.0010431	0.0528132	0	0	7.0801	48.6088	LGALS3;SLC47A1;PLN;UBE2C;CYTL1
VS	SA-1472655 Up	5/249	0.0010431	0.0528132	0	0	7.0801	48.6088	COL18A1;TPM2;GREB1;MYH11;MSX1
VS	BAM-7 Up	5/249	0.0010431	0.0528132	0	0	7.0801	48.6088	DSP;FGFBP1;PLN;MYH11;MSX1
VS	PD-168077 Down	5/249	0.0010431	0.0528132	0	0	7.0801	48.6088	DSP;COL18A1;SLC47A1;GREB1;MSX1
VS	Ganciclovir Down	5/249	0.0010431	0.0528132	0	0	7.0801	48.6088	DSP;SLA;CYTL1;TRH;MSX1
VS	Cytisine Down	5/249	0.0010431	0.0528132	0	0	7.0801	48.6088	DSP;COL18A1;LGALS3;ANXA1;GREB1
VS	Isoprene Up	5/250	0.00106188	0.0528207	0	0	7.05084	48.2822	SLC47A1;PLN;TPM2;MYH11;CELSR1
VS	Midostaurin Down	5/250	0.00106188	0.0528207	0	0	7.05084	48.2822	DSP;LGALS3;SLC47A1;GREB1;MSX1
VS	DBeQ Down	5/250	0.00106188	0.0528207	0	0	7.05084	48.2822	ANXA1;TPM2;CYTL1;MYH11;STK32B
VS	UNC-0321 Down	4/236	0.00617493	0.0902511	0	0	5.85791	29.8007	LGALS3;SLC47A1;TPM2;GREB1
VS	Sulfanitran Up	4/237	0.00626657	0.0902511	0	0	5.83247	29.5854	PLAC8;ANXA1;SLC47A1;PLN
VS	O-Nitrotoluene Down	4/237	0.00626657	0.0902511	0	0	5.83247	29.5854	PLAC8;LGALS3;FGFBP1;TRH
VS	10-DEBC Down	4/238	0.00635912	0.0902511	0	0	5.80725	29.3723	DSP;COL18A1;GREB1;MSX1
VS	BJM-CSC-15 Up	4/239	0.00645258	0.0902511	0	0	5.78225	29.1615	ANXA1;SLC47A1;PLN;MYH11
VS	KIN001-266 Down	4/239	0.00645258	0.0902511	0	0	5.78225	29.1615	COL18A1;TPM2;GREB1;MSX1
VS	SJB-shh-31 Up	4/240	0.00654694	0.0902511	0	0	5.75745	28.9528	TPM2;GREB1;PBK;CELSR1
VS	Mevalonic-Acid Up	4/240	0.00654694	0.0902511	0	0	5.75745	28.9528	SLC47A1;TPM2;GREB1;TRH
VS	Indibulin Up	4/240	0.00654694	0.0902511	0	0	5.75745	28.9528	PLAC8;COL18A1;GREB1;CYTL1
VS	Pimozide Down	4/240	0.00654694	0.0902511	0	0	5.75745	28.9528	LGALS3;ANXA1;PBK;MSX1
VS	ML-141 Down	4/240	0.00654694	0.0902511	0	0	5.75745	28.9528	PLAC8;ANXA1;PLN;MYH11
VS	Nicorandil Down	4/240	0.00654694	0.0902511	0	0	5.75745	28.9528	DSP;PLAC8;ANXA1;GREB1
VS	Chlorpropamide Down	4/240	0.00654694	0.0902511	0	0	5.75745	28.9528	DSP;LGALS3;TPM2;MSX1
VS	GAV-5-28 Down	4/240	0.00654694	0.0902511	0	0	5.75745	28.9528	PLAC8;ANXA1;SLC47A1;GREB1
VS	DDR1-IN-1 Down	4/240	0.00654694	0.0902511	0	0	5.75745	28.9528	PLAC8;TPM2;CYTL1;MSX1
VS	SA-1939891 Down	4/240	0.00654694	0.0902511	0	0	5.75745	28.9528	FGFBP1;CYTL1;MSX1;CELSR1
VS	BG-1017 Down	4/240	0.00654694	0.0902511	0	0	5.75745	28.9528	LGALS3;PLN;CASQ2;CYTL1
VS	Flavanone Up	4/241	0.00664222	0.0902511	0	0	5.73287	28.7464	PLAC8;PLN;UBE2C;CYTL1
VS	Fursultiamine Up	4/241	0.00664222	0.0902511	0	0	5.73287	28.7464	PLAC8;SLC47A1;PLN;MYH11
VS	Styrene Up	4/241	0.00664222	0.0902511	0	0	5.73287	28.7464	PLAC8;LGALS3;UBE2C;GREB1
VS	Arofylline Up	4/241	0.00664222	0.0902511	0	0	5.73287	28.7464	LGALS3;ANXA1;CYTL1;STK32B
VS	Palmatine-Chloride Up	4/241	0.00664222	0.0902511	0	0	5.73287	28.7464	COL18A1;SLC47A1;MSX1;CELSR1
VS	Vidarabine Down	4/241	0.00664222	0.0902511	0	0	5.73287	28.7464	PLAC8;COL18A1;ANXA1;GREB1
VS	Dilazep-Hcl Down	4/241	0.00664222	0.0902511	0	0	5.73287	28.7464	DSP;LGALS3;ANXA1;PBK
VS	TC-S-7006 Down	4/241	0.00664222	0.0902511	0	0	5.73287	28.7464	DSP;ANXA1;GREB1;CYTL1
VS	Purvalanol-B Up	4/242	0.00673842	0.0902511	0	0	5.70849	28.5421	SLC47A1;PLN;GREB1;MYH11
VS	Oleoylethanolamide Up	4/242	0.00673842	0.0902511	0	0	5.70849	28.5421	UBE2C;GREB1;PBK;SLA
VS	Cefoperazone Up	4/242	0.00673842	0.0902511	0	0	5.70849	28.5421	PLAC8;SLC47A1;PLN;GREB1
VS	Epalrestat Up	4/242	0.00673842	0.0902511	0	0	5.70849	28.5421	DSP;LGALS3;ANXA1;TPM2
VS	Isosilybin-B Up	4/242	0.00673842	0.0902511	0	0	5.70849	28.5421	ANXA1;PLN;TPM2;MYH11
VS	Tretinoin Down	4/242	0.00673842	0.0902511	0	0	5.70849	28.5421	DSP;COL18A1;GREB1;MAP3K7CL
VS	Verapamil Down	4/242	0.00673842	0.0902511	0	0	5.70849	28.5421	LGALS3;SLC47A1;GREB1;MSX1
VS	Buspirone Down	4/242	0.00673842	0.0902511	0	0	5.70849	28.5421	DSP;LGALS3;GREB1;MSX1
VS	Diloxanide Down	4/242	0.00673842	0.0902511	0	0	5.70849	28.5421	COL18A1;TPM2;SLA;MSX1
VS	PSB-06126 Down	4/242	0.00673842	0.0902511	0	0	5.70849	28.5421	DSP;PLN;TPM2;GREB1
VS	Ro-90-7501 Down	4/242	0.00673842	0.0902511	0	0	5.70849	28.5421	ANXA1;TPM2;PBK;MYH11
VS	KU-C104218 Down	4/242	0.00673842	0.0902511	0	0	5.70849	28.5421	COL18A1;PLN;TPM2;MYH11
VS	CP-724714 Down	4/242	0.00673842	0.0902511	0	0	5.70849	28.5421	DSP;LGALS3;TPM2;MSX1
VS	Hexetidine Down	4/242	0.00673842	0.0902511	0	0	5.70849	28.5421	PLAC8;LGALS3;FGFBP1;CYTL1
VS	Dioxane Down	4/242	0.00673842	0.0902511	0	0	5.70849	28.5421	SLC47A1;GREB1;MYH11;TRH
VS	Peruvoside Down	4/242	0.00673842	0.0902511	0	0	5.70849	28.5421	LGALS3;ANXA1;PLN;MYH11
VS	AZ-6102 Down	4/242	0.00673842	0.0902511	0	0	5.70849	28.5421	DSP;PLAC8;ANXA1;GREB1
VS	Bipenamol Down	4/242	0.00673842	0.0902511	0	0	5.70849	28.5421	ANXA1;GREB1;SLA;MYH11
VS	Itdac-1 Down	4/242	0.00673842	0.0902511	0	0	5.70849	28.5421	LGALS3;SLC47A1;PLN;TPM2
VS	AT-406 Down	4/242	0.00673842	0.0902511	0	0	5.70849	28.5421	DSP;SLC47A1;PLN;MYH11
VS	Temazepam Down	4/242	0.00673842	0.0902511	0	0	5.70849	28.5421	PLAC8;LGALS3;MYH11;MSX1
VS	Kynuramine Up	4/243	0.00683554	0.0902511	0	0	5.68432	28.3398	PLAC8;PLN;CYTL1;MYH11
VS	STO-609 Up	4/243	0.00683554	0.0902511	0	0	5.68432	28.3398	PLAC8;COL18A1;ANXA1;PLN
VS	Nimesulide Up	4/243	0.00683554	0.0902511	0	0	5.68432	28.3398	PLN;UBE2C;TPM2;CYTL1
VS	Cyproterone Up	4/243	0.00683554	0.0902511	0	0	5.68432	28.3398	PLAC8;SLC47A1;PLN;GREB1
VS	SC-9 Up	4/243	0.00683554	0.0902511	0	0	5.68432	28.3398	PLAC8;PLN;GREB1;MYH11
VS	Felodipine Up	4/243	0.00683554	0.0902511	0	0	5.68432	28.3398	ANXA1;SLC47A1;PLN;UBE2C
VS	Epibatidine Up	4/243	0.00683554	0.0902511	0	0	5.68432	28.3398	ANXA1;SLC47A1;CYTL1;MSX1
VS	GR-135531 Up	4/243	0.00683554	0.0902511	0	0	5.68432	28.3398	DSP;SLC47A1;UBE2C;GREB1
VS	KU-C103875 Up	4/243	0.00683554	0.0902511	0	0	5.68432	28.3398	SLC47A1;CYTL1;MYH11;TRH
VS	Dexchlorpheniramine Up	4/243	0.00683554	0.0902511	0	0	5.68432	28.3398	LGALS3;ANXA1;GREB1;MSX1
VS	SD-6-035-B1 Up	4/243	0.00683554	0.0902511	0	0	5.68432	28.3398	GREB1;MAP3K7CL;CASQ2;MSX1
VS	Tienilic-Acid Up	4/243	0.00683554	0.0902511	0	0	5.68432	28.3398	ANXA1;CYTL1;MYH11;MSX1
VS	Bethanechol Up	4/243	0.00683554	0.0902511	0	0	5.68432	28.3398	PLAC8;LGALS3;SLC47A1;GREB1
VS	SA-84902 Up	4/243	0.00683554	0.0902511	0	0	5.68432	28.3398	FGFBP1;PLN;PBK;MYH11
VS	Methylparaben Up	4/243	0.00683554	0.0902511	0	0	5.68432	28.3398	PLAC8;SLC47A1;UBE2C;GREB1
VS	KW-2449 Up	4/243	0.00683554	0.0902511	0	0	5.68432	28.3398	DSP;ANXA1;PLN;MYH11
VS	SA-244237 Up	4/243	0.00683554	0.0902511	0	0	5.68432	28.3398	PLAC8;SLC47A1;GREB1;MSX1
VS	MW-SHH-250 Up	4/243	0.00683554	0.0902511	0	0	5.68432	28.3398	PLAC8;PLN;PBK;MYH11
VS	Equol Up	4/243	0.00683554	0.0902511	0	0	5.68432	28.3398	PLAC8;SLC47A1;PLN;GREB1
VS	Brefeldin-A Down	4/243	0.00683554	0.0902511	0	0	5.68432	28.3398	ANXA1;SLC47A1;CYTL1;MYH11
VS	DMAB-anabaseine Down	4/243	0.00683554	0.0902511	0	0	5.68432	28.3398	SLC47A1;GREB1;TRH;MSX1
VS	RS-56812 Down	4/243	0.00683554	0.0902511	0	0	5.68432	28.3398	ANXA1;PLN;GREB1;CYTL1
VS	Carteolol Down	4/243	0.00683554	0.0902511	0	0	5.68432	28.3398	LGALS3;GREB1;MYH11;MSX1
VS	Ro-04-6790 Down	4/243	0.00683554	0.0902511	0	0	5.68432	28.3398	DSP;LGALS3;SLC47A1;MYH11
VS	GW-4064 Down	4/243	0.00683554	0.0902511	0	0	5.68432	28.3398	COL18A1;ANXA1;SLC47A1;GREB1
VS	KU-C103867 Down	4/243	0.00683554	0.0902511	0	0	5.68432	28.3398	LGALS3;SLC47A1;TPM2;MSX1
VS	2-Aminopurine Down	4/243	0.00683554	0.0902511	0	0	5.68432	28.3398	PLAC8;SLC47A1;CYTL1;CELSR1
VS	MW-STK33-1A Down	4/243	0.00683554	0.0902511	0	0	5.68432	28.3398	LGALS3;ANXA1;SLC47A1;CELSR1
VS	Tyloxapol Down	4/243	0.00683554	0.0902511	0	0	5.68432	28.3398	PLAC8;PLN;UBE2C;CYTL1
VS	SA-1456195 Down	4/243	0.00683554	0.0902511	0	0	5.68432	28.3398	DSP;TPM2;GREB1;MSX1
VS	Tolvaptan Down	4/243	0.00683554	0.0902511	0	0	5.68432	28.3398	COL18A1;LGALS3;ANXA1;GREB1
VS	MK-8033 Down	4/243	0.00683554	0.0902511	0	0	5.68432	28.3398	DSP;SLC47A1;CYTL1;MSX1
VS	Nacl Down	4/243	0.00683554	0.0902511	0	0	5.68432	28.3398	PLN;CYTL1;MYH11;MSX1
VS	ML-3163 Up	4/244	0.00693358	0.0902511	0	0	5.66034	28.1397	DSP;LGALS3;ANXA1;TPM2
VS	Luzindole Up	4/244	0.00693358	0.0902511	0	0	5.66034	28.1397	LGALS3;ANXA1;PLN;UBE2C
VS	Quinisocaine Up	4/244	0.00693358	0.0902511	0	0	5.66034	28.1397	PLAC8;COL18A1;GREB1;PBK
VS	BD-1063 Up	4/244	0.00693358	0.0902511	0	0	5.66034	28.1397	SLC47A1;TPM2;MSX1;CELSR1
VS	Skatole Up	4/244	0.00693358	0.0902511	0	0	5.66034	28.1397	DSP;PLAC8;LGALS3;TPM2
VS	Penfluridol Up	4/244	0.00693358	0.0902511	0	0	5.66034	28.1397	LGALS3;ANXA1;CYTL1;MSX1
VS	Timolol Up	4/244	0.00693358	0.0902511	0	0	5.66034	28.1397	PLAC8;LGALS3;GREB1;MSX1
VS	Phenanthridone Up	4/244	0.00693358	0.0902511	0	0	5.66034	28.1397	ANXA1;PLN;UBE2C;MYH11
VS	Hymecromone Up	4/244	0.00693358	0.0902511	0	0	5.66034	28.1397	ANXA1;TPM2;GREB1;MSX1
VS	ML-179 Up	4/244	0.00693358	0.0902511	0	0	5.66034	28.1397	DSP;LGALS3;UBE2C;MSX1
VS	Tinidazole Up	4/244	0.00693358	0.0902511	0	0	5.66034	28.1397	PLAC8;FGFBP1;ANXA1;GREB1
VS	JAS07-004 Up	4/244	0.00693358	0.0902511	0	0	5.66034	28.1397	COL18A1;ANXA1;PLN;SLA
VS	Atracurium Up	4/244	0.00693358	0.0902511	0	0	5.66034	28.1397	PLAC8;SLC47A1;PLN;GREB1
VS	Olmesartan Up	4/244	0.00693358	0.0902511	0	0	5.66034	28.1397	ANXA1;SLC47A1;UBE2C;MYH11
VS	ST-012525 Up	4/244	0.00693358	0.0902511	0	0	5.66034	28.1397	COL18A1;SLC47A1;CYTL1;CELSR1
VS	Neurodazine Up	4/244	0.00693358	0.0902511	0	0	5.66034	28.1397	LGALS3;ANXA1;MAP3K7CL;PBK
VS	RDR-01440SC Up	4/244	0.00693358	0.0902511	0	0	5.66034	28.1397	SLC47A1;UBE2C;PBK;MSX1
VS	Bromfenac Up	4/244	0.00693358	0.0902511	0	0	5.66034	28.1397	FGFBP1;SLC47A1;PBK;MYH11
VS	Cefoxitin Up	4/244	0.00693358	0.0902511	0	0	5.66034	28.1397	COL18A1;SLC47A1;UBE2C;PBK
VS	Pramocaine Up	4/244	0.00693358	0.0902511	0	0	5.66034	28.1397	DSP;TPM2;GREB1;CELSR1
VS	Carbachol Up	4/244	0.00693358	0.0902511	0	0	5.66034	28.1397	ANXA1;PLN;TPM2;MYH11
VS	Ethyl-Alcohol Up	4/244	0.00693358	0.0902511	0	0	5.66034	28.1397	LGALS3;TPM2;GREB1;MYH11
VS	SMI-4a Up	4/244	0.00693358	0.0902511	0	0	5.66034	28.1397	PLAC8;LGALS3;ANXA1;UBE2C
VS	Sotagliflozin Up	4/244	0.00693358	0.0902511	0	0	5.66034	28.1397	LGALS3;TPM2;GREB1;TRH
VS	620 7033 4251 Up	4/244	0.00693358	0.0902511	0	0	5.66034	28.1397	FGFBP1;PLN;MYH11;MSX1
VS	Picolinic-Acid Up	4/244	0.00693358	0.0902511	0	0	5.66034	28.1397	COL18A1;ANXA1;UBE2C;PBK
VS	Adenosine Up	4/244	0.00693358	0.0902511	0	0	5.66034	28.1397	COL18A1;UBE2C;GREB1;CELSR1
VS	Fidaxomicin Up	4/244	0.00693358	0.0902511	0	0	5.66034	28.1397	ANXA1;GREB1;PBK;MSX1
VS	Estramustine Up	4/244	0.00693358	0.0902511	0	0	5.66034	28.1397	FGFBP1;ANXA1;PLN;MYH11
VS	Meticrane Down	4/244	0.00693358	0.0902511	0	0	5.66034	28.1397	PLAC8;ANXA1;PLN;CYTL1
VS	BIX-01294 Down	4/244	0.00693358	0.0902511	0	0	5.66034	28.1397	DSP;PLAC8;ANXA1;TPM2
VS	Azacyclonol Down	4/244	0.00693358	0.0902511	0	0	5.66034	28.1397	DSP;LGALS3;FGFBP1;GREB1
VS	Dihydrorobustic-Acid Down	4/244	0.00693358	0.0902511	0	0	5.66034	28.1397	LGALS3;SLC47A1;GREB1;CELSR1
VS	Butoconazole Down	4/244	0.00693358	0.0902511	0	0	5.66034	28.1397	ANXA1;TPM2;MSX1;STK32B
VS	Methoprene-Acid Down	4/244	0.00693358	0.0902511	0	0	5.66034	28.1397	ANXA1;GREB1;CYTL1;MSX1
VS	Epicatechin Down	4/244	0.00693358	0.0902511	0	0	5.66034	28.1397	LGALS3;ANXA1;GREB1;MYH11
VS	WAY-161503 Down	4/244	0.00693358	0.0902511	0	0	5.66034	28.1397	PLAC8;FGFBP1;ANXA1;PLN
VS	Tetrabenazine Down	4/244	0.00693358	0.0902511	0	0	5.66034	28.1397	PLAC8;ANXA1;SLC47A1;GREB1
VS	STK-064652 Down	4/244	0.00693358	0.0902511	0	0	5.66034	28.1397	LGALS3;SLC47A1;GREB1;MSX1
VS	CD-437 Down	4/244	0.00693358	0.0902511	0	0	5.66034	28.1397	UBE2C;GREB1;PBK;MSX1
VS	Pterostilbene Down	4/244	0.00693358	0.0902511	0	0	5.66034	28.1397	LGALS3;ANXA1;UBE2C;PBK
VS	Targinine Down	4/244	0.00693358	0.0902511	0	0	5.66034	28.1397	PLAC8;FGFBP1;ANXA1;SLC47A1
VS	Mestanolone Down	4/244	0.00693358	0.0902511	0	0	5.66034	28.1397	SLC47A1;PLN;TPM2;MYH11
VS	KIN001-244 Down	4/244	0.00693358	0.0902511	0	0	5.66034	28.1397	PLN;GREB1;CASQ2;MSX1
VS	Acitretin Down	4/244	0.00693358	0.0902511	0	0	5.66034	28.1397	DSP;COL18A1;SLC47A1;GREB1
VS	1-NAPHTHYLAMINE Down	4/244	0.00693358	0.0902511	0	0	5.66034	28.1397	DSP;LGALS3;ANXA1;MYH11
VS	ICG-001 Down	4/244	0.00693358	0.0902511	0	0	5.66034	28.1397	COL18A1;FGFBP1;PLN;MAP3K7CL
VS	A-769662 Down	4/244	0.00693358	0.0902511	0	0	5.66034	28.1397	PLAC8;ANXA1;GREB1;MSX1
VS	Ulipristal Down	4/244	0.00693358	0.0902511	0	0	5.66034	28.1397	COL18A1;LGALS3;CYTL1;MSX1
VS	Carfilzomib Down	4/244	0.00693358	0.0902511	0	0	5.66034	28.1397	PLN;UBE2C;GREB1;MYH11
VS	Zofenopril-Calcium Down	4/244	0.00693358	0.0902511	0	0	5.66034	28.1397	PLAC8;ANXA1;PLN;MYH11
VS	Mirodenafil Down	4/244	0.00693358	0.0902511	0	0	5.66034	28.1397	COL18A1;FGFBP1;PLN;MYH11
VS	LLY-507 Down	4/244	0.00693358	0.0902511	0	0	5.66034	28.1397	PLAC8;COL18A1;CYTL1;MSX1
VS	Vercirnon Down	4/244	0.00693358	0.0902511	0	0	5.66034	28.1397	PLAC8;GREB1;TRH;MSX1
VS	SA-1459213 Down	4/244	0.00693358	0.0902511	0	0	5.66034	28.1397	LGALS3;SLC47A1;PLN;MSX1
VS	SR-12813 Down	4/244	0.00693358	0.0902511	0	0	5.66034	28.1397	PLAC8;LGALS3;TPM2;MSX1
VS	VU-0418942-1 Down	4/244	0.00693358	0.0902511	0	0	5.66034	28.1397	COL18A1;SLC47A1;MYH11;MSX1
VS	Adenosine Down	4/244	0.00693358	0.0902511	0	0	5.66034	28.1397	PLAC8;FGFBP1;ANXA1;MOB3B
VS	Compe Down	4/244	0.00693358	0.0902511	0	0	5.66034	28.1397	DSP;LGALS3;ANXA1;CYTL1
VS	Risperidone Up	4/245	0.00703256	0.0902511	0	0	5.63657	27.9416	PLN;UBE2C;GREB1;PBK
VS	Cuneatin Up	4/245	0.00703256	0.0902511	0	0	5.63657	27.9416	DSP;ANXA1;PLN;PBK
VS	Pyrrolidine-Dithiocarbamate Up	4/245	0.00703256	0.0902511	0	0	5.63657	27.9416	LGALS3;ANXA1;SLC47A1;MSX1
VS	ITE Up	4/245	0.00703256	0.0902511	0	0	5.63657	27.9416	PLAC8;LGALS3;ANXA1;SLC47A1
VS	GTP-14564 Up	4/245	0.00703256	0.0902511	0	0	5.63657	27.9416	ANXA1;TPM2;CYTL1;STK32B
VS	Necrostatin-1 Up	4/245	0.00703256	0.0902511	0	0	5.63657	27.9416	ANXA1;UBE2C;CYTL1;STK32B
VS	Prostaglandin-A1 Up	4/245	0.00703256	0.0902511	0	0	5.63657	27.9416	PLAC8;UBE2C;PBK;MYH11
VS	Caffeine Up	4/245	0.00703256	0.0902511	0	0	5.63657	27.9416	PLN;UBE2C;PBK;MSX1
VS	Cyanopindolol Up	4/245	0.00703256	0.0902511	0	0	5.63657	27.9416	PLAC8;PLN;TPM2;MYH11
VS	MAZ-51 Up	4/245	0.00703256	0.0902511	0	0	5.63657	27.9416	PLAC8;PLN;CYTL1;MYH11
VS	CI-976 Up	4/245	0.00703256	0.0902511	0	0	5.63657	27.9416	ANXA1;UBE2C;PBK;TRH
VS	Maraviroc Up	4/245	0.00703256	0.0902511	0	0	5.63657	27.9416	LGALS3;PLN;UBE2C;CELSR1
VS	VU-0240551 Up	4/245	0.00703256	0.0902511	0	0	5.63657	27.9416	ANXA1;SLA;CYTL1;MYH11
VS	Doxapram Up	4/245	0.00703256	0.0902511	0	0	5.63657	27.9416	TPM2;GREB1;MYH11;CELSR1
VS	KUC103423N Up	4/245	0.00703256	0.0902511	0	0	5.63657	27.9416	ANXA1;SLC47A1;PLN;GREB1
VS	EMF-sumo1-10 Up	4/245	0.00703256	0.0902511	0	0	5.63657	27.9416	PLAC8;PLN;UBE2C;GREB1
VS	NK42-I-109-1 Up	4/245	0.00703256	0.0902511	0	0	5.63657	27.9416	PLAC8;FGFBP1;PBK;CYTL1
VS	ST-4029655 Up	4/245	0.00703256	0.0902511	0	0	5.63657	27.9416	LGALS3;SLC47A1;PLN;MYH11
VS	YL-60 Up	4/245	0.00703256	0.0902511	0	0	5.63657	27.9416	LGALS3;SLC47A1;PLN;MYH11
VS	Catharanthine Up	4/245	0.00703256	0.0902511	0	0	5.63657	27.9416	PLAC8;LGALS3;ANXA1;MSX1
VS	Imidazolidinyl-Urea Up	4/245	0.00703256	0.0902511	0	0	5.63657	27.9416	DSP;PLAC8;GREB1;CYTL1
VS	Levalbuterol Up	4/245	0.00703256	0.0902511	0	0	5.63657	27.9416	ANXA1;SLC47A1;TPM2;MYH11
VS	Tert-Butylhydroquinone Up	4/245	0.00703256	0.0902511	0	0	5.63657	27.9416	PLAC8;SLC47A1;GREB1;PBK
VS	ME-0328 Up	4/245	0.00703256	0.0902511	0	0	5.63657	27.9416	PLN;UBE2C;CYTL1;MYH11
VS	Goserelin-Acetate Up	4/245	0.00703256	0.0902511	0	0	5.63657	27.9416	PLAC8;ANXA1;SLA;MSX1
VS	LIVF001-012 Up	4/245	0.00703256	0.0902511	0	0	5.63657	27.9416	DSP;ANXA1;PLN;TPM2
VS	Amrinone Up	4/245	0.00703256	0.0902511	0	0	5.63657	27.9416	PLAC8;LGALS3;PBK;MSX1
VS	Balicatib Up	4/245	0.00703256	0.0902511	0	0	5.63657	27.9416	TPM2;MSX1;CELSR1;STK32B
VS	MSX-122 Up	4/245	0.00703256	0.0902511	0	0	5.63657	27.9416	PLN;UBE2C;CYTL1;MSX1
VS	ORG-9768 Up	4/245	0.00703256	0.0902511	0	0	5.63657	27.9416	ANXA1;SLC47A1;GREB1;CYTL1
VS	Pimobendan Up	4/245	0.00703256	0.0902511	0	0	5.63657	27.9416	LGALS3;ANXA1;CYTL1;MSX1
VS	ZM-447439 Down	4/245	0.00703256	0.0902511	0	0	5.63657	27.9416	PLAC8;LGALS3;ANXA1;TPM2
VS	AG-494 Down	4/245	0.00703256	0.0902511	0	0	5.63657	27.9416	PLAC8;PLN;UBE2C;CELSR1
VS	Alfadolone-Acetate Down	4/245	0.00703256	0.0902511	0	0	5.63657	27.9416	DSP;PLAC8;TPM2;MSX1
VS	BRL-15572 Down	4/245	0.00703256	0.0902511	0	0	5.63657	27.9416	SLC47A1;CYTL1;CELSR1;STK32B
VS	Carprofen Down	4/245	0.00703256	0.0902511	0	0	5.63657	27.9416	DSP;PLAC8;ANXA1;CELSR1
VS	TC-1 Down	4/245	0.00703256	0.0902511	0	0	5.63657	27.9416	DSP;PLAC8;ANXA1;CASQ2
VS	Mitotane Down	4/245	0.00703256	0.0902511	0	0	5.63657	27.9416	PLAC8;PLN;GREB1;MYH11
VS	Guanaben-Acetate Down	4/245	0.00703256	0.0902511	0	0	5.63657	27.9416	PLAC8;LGALS3;ANXA1;SLC47A1
VS	Dihydrodeoxygedunin Down	4/245	0.00703256	0.0902511	0	0	5.63657	27.9416	ANXA1;SLC47A1;PLN;TPM2
VS	Warfarin Down	4/245	0.00703256	0.0902511	0	0	5.63657	27.9416	DSP;ANXA1;MYH11;MSX1
VS	RU-28318 Down	4/245	0.00703256	0.0902511	0	0	5.63657	27.9416	LGALS3;SLC47A1;PLN;MYH11
VS	Fisetinidol Down	4/245	0.00703256	0.0902511	0	0	5.63657	27.9416	PLN;TPM2;MYH11;STK32B
VS	KU-C103885 Down	4/245	0.00703256	0.0902511	0	0	5.63657	27.9416	COL18A1;CYTL1;MSX1;STK32B
VS	KU-C104226 Down	4/245	0.00703256	0.0902511	0	0	5.63657	27.9416	ANXA1;CYTL1;MSX1;STK32B
VS	Sibutramine Down	4/245	0.00703256	0.0902511	0	0	5.63657	27.9416	LGALS3;FGFBP1;ANXA1;CYTL1
VS	Sumatriptan Down	4/245	0.00703256	0.0902511	0	0	5.63657	27.9416	PLAC8;LGALS3;ANXA1;MSX1
VS	Nikkomycin Down	4/245	0.00703256	0.0902511	0	0	5.63657	27.9416	ANXA1;PLN;CYTL1;MYH11
VS	Tunicamycin Down	4/245	0.00703256	0.0902511	0	0	5.63657	27.9416	LGALS3;UBE2C;GREB1;PBK
VS	KM-03439 Down	4/245	0.00703256	0.0902511	0	0	5.63657	27.9416	ANXA1;SLC47A1;CYTL1;MSX1
VS	5-Methylhydantoin Down	4/245	0.00703256	0.0902511	0	0	5.63657	27.9416	LGALS3;ANXA1;SLC47A1;MAP3K7CL
VS	Cefoxitin Down	4/245	0.00703256	0.0902511	0	0	5.63657	27.9416	DSP;PLAC8;ANXA1;MSX1
VS	Etofenamate Down	4/245	0.00703256	0.0902511	0	0	5.63657	27.9416	DSP;TPM2;TRH;MSX1
VS	Methyl-Benzethonium Down	4/245	0.00703256	0.0902511	0	0	5.63657	27.9416	SLC47A1;TPM2;PBK;STK32B
VS	Methylatropine Down	4/245	0.00703256	0.0902511	0	0	5.63657	27.9416	PLN;MYH11;TRH;MSX1
VS	Candesartan Down	4/245	0.00703256	0.0902511	0	0	5.63657	27.9416	ANXA1;TPM2;CYTL1;MYH11
VS	Ronidazole Down	4/245	0.00703256	0.0902511	0	0	5.63657	27.9416	LGALS3;ANXA1;SLA;CYTL1
VS	Hexachlorobenzene Down	4/245	0.00703256	0.0902511	0	0	5.63657	27.9416	DSP;PLN;GREB1;MYH11
VS	Vanillic-Acid Down	4/245	0.00703256	0.0902511	0	0	5.63657	27.9416	PLAC8;SLC47A1;GREB1;MSX1
VS	CYT-387 Down	4/245	0.00703256	0.0902511	0	0	5.63657	27.9416	LGALS3;GREB1;PBK;TRH
VS	Doxifluridine Down	4/245	0.00703256	0.0902511	0	0	5.63657	27.9416	TPM2;GREB1;CYTL1;MSX1
VS	GSK-J4 Down	4/245	0.00703256	0.0902511	0	0	5.63657	27.9416	LGALS3;ANXA1;GREB1;TRH
VS	CFI-400945 Down	4/245	0.00703256	0.0902511	0	0	5.63657	27.9416	PLAC8;COL18A1;GREB1;MYH11
VS	Ampalex Down	4/245	0.00703256	0.0902511	0	0	5.63657	27.9416	DSP;LGALS3;MYH11;MSX1
VS	SA-247636 Down	4/245	0.00703256	0.0902511	0	0	5.63657	27.9416	ANXA1;SLC47A1;CYTL1;CELSR1
VS	GGTI-2133 Down	4/245	0.00703256	0.0902511	0	0	5.63657	27.9416	DSP;COL18A1;LGALS3;ANXA1
VS	Bafilomycin Down	4/245	0.00703256	0.0902511	0	0	5.63657	27.9416	LGALS3;ANXA1;UBE2C;MSX1
VS	BG-1025 Down	4/245	0.00703256	0.0902511	0	0	5.63657	27.9416	SLC47A1;UBE2C;GREB1;MYH11
VS	SR-1001 Down	4/245	0.00703256	0.0902511	0	0	5.63657	27.9416	COL18A1;SLC47A1;PLN;MYH11
VS	Betrixaban Down	4/245	0.00703256	0.0902511	0	0	5.63657	27.9416	LGALS3;FGFBP1;GREB1;TRH
VS	Bepotastine Down	4/245	0.00703256	0.0902511	0	0	5.63657	27.9416	DSP;LGALS3;ANXA1;SLC47A1
VS	PSB-11 Up	4/246	0.00713246	0.0902511	0	0	5.613	27.7456	LGALS3;PLN;TPM2;STK32B
VS	Hemado Up	4/246	0.00713246	0.0902511	0	0	5.613	27.7456	PLAC8;FGFBP1;MSX1;CELSR1
VS	Ginsenoside Up	4/246	0.00713246	0.0902511	0	0	5.613	27.7456	PLAC8;ANXA1;PLN;MYH11
VS	Dibenzepin Up	4/246	0.00713246	0.0902511	0	0	5.613	27.7456	LGALS3;ANXA1;PLN;PBK
VS	Pheniramine Up	4/246	0.00713246	0.0902511	0	0	5.613	27.7456	LGALS3;ANXA1;PLN;MYH11
VS	Alfadolone-Acetate Up	4/246	0.00713246	0.0902511	0	0	5.613	27.7456	ANXA1;PLN;CYTL1;MYH11
VS	AG-490 Up	4/246	0.00713246	0.0902511	0	0	5.613	27.7456	DSP;FGFBP1;SLC47A1;MYH11
VS	Buddleoflavonoloside Up	4/246	0.00713246	0.0902511	0	0	5.613	27.7456	SLC47A1;PLN;MYH11;TRH
VS	Tiabendazole Up	4/246	0.00713246	0.0902511	0	0	5.613	27.7456	PLAC8;PLN;UBE2C;CYTL1
VS	Trazodone Up	4/246	0.00713246	0.0902511	0	0	5.613	27.7456	SLC47A1;PLN;UBE2C;SLA
VS	Trimetozine Up	4/246	0.00713246	0.0902511	0	0	5.613	27.7456	DSP;PBK;CYTL1;MYH11
VS	Tetramisole Up	4/246	0.00713246	0.0902511	0	0	5.613	27.7456	PLAC8;COL18A1;PBK;CELSR1
VS	Glycocholic-Acid Up	4/246	0.00713246	0.0902511	0	0	5.613	27.7456	PLN;TPM2;CYTL1;MYH11
VS	Piribedil Up	4/246	0.00713246	0.0902511	0	0	5.613	27.7456	FGFBP1;PLN;UBE2C;CYTL1
VS	PF-04217903 Up	4/246	0.00713246	0.0902511	0	0	5.613	27.7456	PLN;UBE2C;PBK;MSX1
VS	Zebularine Up	4/246	0.00713246	0.0902511	0	0	5.613	27.7456	PLN;UBE2C;PBK;CYTL1
VS	Fumonisin-B1 Up	4/246	0.00713246	0.0902511	0	0	5.613	27.7456	FGFBP1;UBE2C;PBK;CYTL1
VS	PSH-023 Up	4/246	0.00713246	0.0902511	0	0	5.613	27.7456	ANXA1;UBE2C;MYH11;MSX1
VS	VU-0415113-1 Up	4/246	0.00713246	0.0902511	0	0	5.613	27.7456	PLN;TPM2;GREB1;MYH11
VS	KUC104542N Up	4/246	0.00713246	0.0902511	0	0	5.613	27.7456	PLAC8;FGFBP1;PLN;MYH11
VS	KU-C104502N Up	4/246	0.00713246	0.0902511	0	0	5.613	27.7456	FGFBP1;ANXA1;PLN;MYH11
VS	Azelastine Up	4/246	0.00713246	0.0902511	0	0	5.613	27.7456	LGALS3;PLN;TPM2;MYH11
VS	GSK-0660 Up	4/246	0.00713246	0.0902511	0	0	5.613	27.7456	PLAC8;SLC47A1;PLN;TPM2
VS	ST-014366 Up	4/246	0.00713246	0.0902511	0	0	5.613	27.7456	ANXA1;SLC47A1;PLN;MYH11
VS	Norfloxacin Up	4/246	0.00713246	0.0902511	0	0	5.613	27.7456	TPM2;PBK;CELSR1;STK32B
VS	Ethionamide Up	4/246	0.00713246	0.0902511	0	0	5.613	27.7456	PLAC8;PLN;GREB1;MYH11
VS	Metamizole Up	4/246	0.00713246	0.0902511	0	0	5.613	27.7456	LGALS3;ANXA1;UBE2C;SLA
VS	Pivampicillin Up	4/246	0.00713246	0.0902511	0	0	5.613	27.7456	DSP;TPM2;GREB1;TRH
VS	Emodin Up	4/246	0.00713246	0.0902511	0	0	5.613	27.7456	PLAC8;SLC47A1;PLN;TPM2
VS	CMAP-CRCGN-CB7993113 Up	4/246	0.00713246	0.0902511	0	0	5.613	27.7456	PLN;UBE2C;GREB1;MYH11
VS	Thiram Up	4/246	0.00713246	0.0902511	0	0	5.613	27.7456	LGALS3;ANXA1;UBE2C;PBK
VS	Bromoethane Up	4/246	0.00713246	0.0902511	0	0	5.613	27.7456	ANXA1;PLN;TPM2;CELSR1
VS	SA-85764 Up	4/246	0.00713246	0.0902511	0	0	5.613	27.7456	PLAC8;PLN;PBK;MYH11
VS	SA-1472321 Up	4/246	0.00713246	0.0902511	0	0	5.613	27.7456	PLAC8;LGALS3;UBE2C;TPM2
VS	SA-1456751 Up	4/246	0.00713246	0.0902511	0	0	5.613	27.7456	SLC47A1;GREB1;CASQ2;MSX1
VS	Sodium-Acetate Up	4/246	0.00713246	0.0902511	0	0	5.613	27.7456	DSP;FGFBP1;ANXA1;PBK
VS	ASSINEX-D328 Up	4/246	0.00713246	0.0902511	0	0	5.613	27.7456	GREB1;MYH11;TRH;MSX1
VS	LDN-57444 Up	4/246	0.00713246	0.0902511	0	0	5.613	27.7456	DSP;LGALS3;TPM2;MSX1
VS	CTB Up	4/246	0.00713246	0.0902511	0	0	5.613	27.7456	DSP;PLAC8;LGALS3;ANXA1
VS	PF-5274857 Up	4/246	0.00713246	0.0902511	0	0	5.613	27.7456	FGFBP1;PLN;UBE2C;CELSR1
VS	Tofisopam Up	4/246	0.00713246	0.0902511	0	0	5.613	27.7456	LGALS3;TPM2;PBK;CYTL1
VS	SC-12267 Up	4/246	0.00713246	0.0902511	0	0	5.613	27.7456	PLAC8;LGALS3;CYTL1;MSX1
VS	GW-842166 Up	4/246	0.00713246	0.0902511	0	0	5.613	27.7456	PLAC8;ANXA1;UBE2C;TPM2
VS	SA-1458610 Up	4/246	0.00713246	0.0902511	0	0	5.613	27.7456	DSP;UBE2C;MYH11;MSX1
VS	SA-440772 Up	4/246	0.00713246	0.0902511	0	0	5.613	27.7456	PLAC8;ANXA1;UBE2C;PBK
VS	BG-1022 Up	4/246	0.00713246	0.0902511	0	0	5.613	27.7456	PLN;TPM2;CYTL1;MYH11
VS	PD-128907 Up	4/246	0.00713246	0.0902511	0	0	5.613	27.7456	DSP;ANXA1;CYTL1;CELSR1
VS	Dasabuvir Up	4/246	0.00713246	0.0902511	0	0	5.613	27.7456	PLAC8;LGALS3;ANXA1;TPM2
VS	VX-809 Up	4/246	0.00713246	0.0902511	0	0	5.613	27.7456	LGALS3;UBE2C;CYTL1;MYH11
VS	Lenalidomide Down	4/246	0.00713246	0.0902511	0	0	5.613	27.7456	PLAC8;SLC47A1;MYH11;MSX1
VS	Rucaparib Down	4/246	0.00713246	0.0902511	0	0	5.613	27.7456	PLAC8;LGALS3;ANXA1;MSX1
VS	Bis-Tyrphostin Down	4/246	0.00713246	0.0902511	0	0	5.613	27.7456	DSP;PLAC8;FGFBP1;ANXA1
VS	BAY-36-7620 Down	4/246	0.00713246	0.0902511	0	0	5.613	27.7456	LGALS3;FGFBP1;ANXA1;MAP3K7CL
VS	Salvinorin-A Down	4/246	0.00713246	0.0902511	0	0	5.613	27.7456	PLAC8;ANXA1;PLN;TPM2
VS	U-99194 Down	4/246	0.00713246	0.0902511	0	0	5.613	27.7456	SLC47A1;GREB1;SLA;MSX1
VS	Bicalutamide Down	4/246	0.00713246	0.0902511	0	0	5.613	27.7456	DSP;LGALS3;ANXA1;MSX1
VS	CGS-20625 Down	4/246	0.00713246	0.0902511	0	0	5.613	27.7456	DSP;COL18A1;TPM2;MSX1
VS	Coumarin Down	4/246	0.00713246	0.0902511	0	0	5.613	27.7456	LGALS3;ANXA1;TRH;MSX1
VS	Immethridine Down	4/246	0.00713246	0.0902511	0	0	5.613	27.7456	DSP;GREB1;MSX1;CELSR1
VS	VAMA-37 Down	4/246	0.00713246	0.0902511	0	0	5.613	27.7456	SLC47A1;PBK;TRH;STK32B
VS	Etacrynic-Acid Down	4/246	0.00713246	0.0902511	0	0	5.613	27.7456	DSP;TPM2;MYH11;CELSR1
VS	CD-1530 Down	4/246	0.00713246	0.0902511	0	0	5.613	27.7456	DSP;LGALS3;SLC47A1;STK32B
VS	Terazosin Down	4/246	0.00713246	0.0902511	0	0	5.613	27.7456	FGFBP1;ANXA1;TPM2;TRH
VS	Atracurium Down	4/246	0.00713246	0.0902511	0	0	5.613	27.7456	DSP;ANXA1;SLA;CYTL1
VS	ST-4049616 Down	4/246	0.00713246	0.0902511	0	0	5.613	27.7456	PLAC8;LGALS3;ANXA1;MYH11
VS	TUL-XX023 Down	4/246	0.00713246	0.0902511	0	0	5.613	27.7456	SLC47A1;TPM2;GREB1;MSX1
VS	SA-424936 Down	4/246	0.00713246	0.0902511	0	0	5.613	27.7456	DSP;PLAC8;ANXA1;SLC47A1
VS	Carbarsone Down	4/246	0.00713246	0.0902511	0	0	5.613	27.7456	LGALS3;MYH11;MSX1;STK32B
VS	Suxibuzone Down	4/246	0.00713246	0.0902511	0	0	5.613	27.7456	DSP;LGALS3;CYTL1;TRH
VS	Thiomersal Down	4/246	0.00713246	0.0902511	0	0	5.613	27.7456	TPM2;TRH;MSX1;STK32B
VS	Tylosin Down	4/246	0.00713246	0.0902511	0	0	5.613	27.7456	LGALS3;SLC47A1;GREB1;MSX1
VS	Methyl-Dopate Down	4/246	0.00713246	0.0902511	0	0	5.613	27.7456	ANXA1;TPM2;CYTL1;MYH11
VS	Thiram Down	4/246	0.00713246	0.0902511	0	0	5.613	27.7456	SLC47A1;GREB1;CELSR1;STK32B
VS	SA-1457336 Down	4/246	0.00713246	0.0902511	0	0	5.613	27.7456	ANXA1;PLN;TPM2;MYH11
VS	SA-1458487 Down	4/246	0.00713246	0.0902511	0	0	5.613	27.7456	FGFBP1;SLC47A1;GREB1;MYH11
VS	SA-424763 Down	4/246	0.00713246	0.0902511	0	0	5.613	27.7456	PLAC8;ANXA1;TPM2;MSX1
VS	Homovanillic-Acid Down	4/246	0.00713246	0.0902511	0	0	5.613	27.7456	PLAC8;ANXA1;SLC47A1;MSX1
VS	Valeric-Acid Down	4/246	0.00713246	0.0902511	0	0	5.613	27.7456	DSP;PLN;MYH11;STK32B
VS	EGF-816 Down	4/246	0.00713246	0.0902511	0	0	5.613	27.7456	PLAC8;ANXA1;UBE2C;MSX1
VS	LUC GALANIN Down	4/246	0.00713246	0.0902511	0	0	5.613	27.7456	DSP;TPM2;CYTL1;TRH
VS	Matrine Down	4/246	0.00713246	0.0902511	0	0	5.613	27.7456	PLAC8;SLC47A1;TPM2;MAP3K7CL
VS	FK-33-824 Down	4/246	0.00713246	0.0902511	0	0	5.613	27.7456	TPM2;MAP3K7CL;CASQ2;MSX1
VS	CFTRinh-172 Down	4/246	0.00713246	0.0902511	0	0	5.613	27.7456	DSP;FGFBP1;PBK;MSX1
VS	RG7112 Down	4/246	0.00713246	0.0902511	0	0	5.613	27.7456	UBE2C;GREB1;PBK;TRH
VS	Piperazine Down	4/246	0.00713246	0.0902511	0	0	5.613	27.7456	DSP;PLAC8;SLC47A1;GREB1
VS	Gambogic-Acid Down	4/246	0.00713246	0.0902511	0	0	5.613	27.7456	PLAC8;SLC47A1;PLN;GREB1
VS	SA-247592 Down	4/246	0.00713246	0.0902511	0	0	5.613	27.7456	PLAC8;COL18A1;SLC47A1;CELSR1
VS	SA-1944378 Down	4/246	0.00713246	0.0902511	0	0	5.613	27.7456	DSP;LGALS3;ANXA1;MSX1
VS	CTPB Down	4/246	0.00713246	0.0902511	0	0	5.613	27.7456	DSP;TPM2;MYH11;STK32B
VS	Triacetylresveratrol Down	4/246	0.00713246	0.0902511	0	0	5.613	27.7456	TPM2;GREB1;MYH11;MSX1
VS	Z160 Down	4/246	0.00713246	0.0902511	0	0	5.613	27.7456	DSP;PLAC8;LGALS3;FGFBP1
VS	Golvatinib Down	4/246	0.00713246	0.0902511	0	0	5.613	27.7456	DSP;PLAC8;MAP3K7CL;CYTL1
VS	Retigabine Down	4/246	0.00713246	0.0902511	0	0	5.613	27.7456	COL18A1;GREB1;TRH;MSX1
VS	ORG-25935 Down	4/246	0.00713246	0.0902511	0	0	5.613	27.7456	LGALS3;CASQ2;CYTL1;MSX1
VS	Hydroxychloroquine Up	4/247	0.00723331	0.0902511	0	0	5.58961	27.5515	PLN;SLA;MYH11;MSX1
VS	Linifanib Up	4/247	0.00723331	0.0902511	0	0	5.58961	27.5515	PLN;UBE2C;MYH11;MSX1
VS	MRE-269 Up	4/247	0.00723331	0.0902511	0	0	5.58961	27.5515	LGALS3;ANXA1;PBK;SLA
VS	Haloperidol Up	4/247	0.00723331	0.0902511	0	0	5.58961	27.5515	FGFBP1;UBE2C;GREB1;PBK
VS	Mevastatin Up	4/247	0.00723331	0.0902511	0	0	5.58961	27.5515	DSP;FGFBP1;GREB1;CELSR1
VS	HA-1004 Up	4/247	0.00723331	0.0902511	0	0	5.58961	27.5515	LGALS3;PLN;TPM2;PBK
VS	SC-68376 Up	4/247	0.00723331	0.0902511	0	0	5.58961	27.5515	LGALS3;SLC47A1;TPM2;STK32B
VS	BRL-15572 Up	4/247	0.00723331	0.0902511	0	0	5.58961	27.5515	PLAC8;PLN;PBK;MYH11
VS	Rilmenidine Up	4/247	0.00723331	0.0902511	0	0	5.58961	27.5515	DSP;FGFBP1;UBE2C;PBK
VS	Minoxidil Up	4/247	0.00723331	0.0902511	0	0	5.58961	27.5515	PLAC8;ANXA1;UBE2C;PBK
VS	Formoterol Up	4/247	0.00723331	0.0902511	0	0	5.58961	27.5515	ANXA1;PLN;GREB1;MYH11
VS	SB-239063 Up	4/247	0.00723331	0.0902511	0	0	5.58961	27.5515	SLC47A1;PLN;UBE2C;TPM2
VS	Butabindide Up	4/247	0.00723331	0.0902511	0	0	5.58961	27.5515	PLAC8;PLN;TPM2;PBK
VS	L-692585 Up	4/247	0.00723331	0.0902511	0	0	5.58961	27.5515	DSP;PLAC8;LGALS3;UBE2C
VS	Cinanserin Up	4/247	0.00723331	0.0902511	0	0	5.58961	27.5515	SLC47A1;PLN;MYH11;STK32B
VS	Prednisolone-Hemisuccinate Up	4/247	0.00723331	0.0902511	0	0	5.58961	27.5515	COL18A1;TPM2;GREB1;SLA
VS	Tolazoline Up	4/247	0.00723331	0.0902511	0	0	5.58961	27.5515	LGALS3;SLA;MYH11;TRH
VS	Ramipril Up	4/247	0.00723331	0.0902511	0	0	5.58961	27.5515	SLC47A1;UBE2C;CYTL1;MSX1
VS	CITCO Up	4/247	0.00723331	0.0902511	0	0	5.58961	27.5515	PLAC8;ANXA1;SLC47A1;TPM2
VS	Tropicamide Up	4/247	0.00723331	0.0902511	0	0	5.58961	27.5515	PLN;TPM2;MYH11;TRH
VS	Etacrynic-Acid Up	4/247	0.00723331	0.0902511	0	0	5.58961	27.5515	PLAC8;LGALS3;ANXA1;MSX1
VS	ASN-05257430 Up	4/247	0.00723331	0.0902511	0	0	5.58961	27.5515	FGFBP1;ANXA1;UBE2C;PBK
VS	SRT-1720 Up	4/247	0.00723331	0.0902511	0	0	5.58961	27.5515	LGALS3;PLN;UBE2C;CELSR1
VS	KU-C104141 Up	4/247	0.00723331	0.0902511	0	0	5.58961	27.5515	ANXA1;PLN;SLA;MYH11
VS	ARG-A1-2 Up	4/247	0.00723331	0.0902511	0	0	5.58961	27.5515	PLAC8;FGFBP1;ANXA1;MSX1
VS	BAS-00535043 Up	4/247	0.00723331	0.0902511	0	0	5.58961	27.5515	SLC47A1;PLN;GREB1;MYH11
VS	STK-249718 Up	4/247	0.00723331	0.0902511	0	0	5.58961	27.5515	FGFBP1;ANXA1;TPM2;MYH11
VS	Acetazolamide Up	4/247	0.00723331	0.0902511	0	0	5.58961	27.5515	PLAC8;ANXA1;PBK;CYTL1
VS	Ampyrone Up	4/247	0.00723331	0.0902511	0	0	5.58961	27.5515	PLAC8;COL18A1;GREB1;PBK
VS	Asenapine Up	4/247	0.00723331	0.0902511	0	0	5.58961	27.5515	PLN;UBE2C;MYH11;TRH
VS	Metaraminol Up	4/247	0.00723331	0.0902511	0	0	5.58961	27.5515	LGALS3;UBE2C;CYTL1;CELSR1
VS	Nystatin Up	4/247	0.00723331	0.0902511	0	0	5.58961	27.5515	PLAC8;SLC47A1;TRH;MSX1
VS	Triflusal Up	4/247	0.00723331	0.0902511	0	0	5.58961	27.5515	ANXA1;SLC47A1;PLN;UBE2C
VS	Sulfachlorpyridazine Up	4/247	0.00723331	0.0902511	0	0	5.58961	27.5515	LGALS3;PLN;TPM2;MYH11
VS	TCDD-dioxin Up	4/247	0.00723331	0.0902511	0	0	5.58961	27.5515	PLAC8;FGFBP1;PLN;MYH11
VS	Cyclohexanone Up	4/247	0.00723331	0.0902511	0	0	5.58961	27.5515	ANXA1;SLC47A1;PLN;MYH11
VS	Met-Enkephalinrf Up	4/247	0.00723331	0.0902511	0	0	5.58961	27.5515	PLN;TPM2;CYTL1;CELSR1
VS	Plerixafor Up	4/247	0.00723331	0.0902511	0	0	5.58961	27.5515	PLAC8;SLC47A1;PBK;MYH11
VS	Miltefosine Up	4/247	0.00723331	0.0902511	0	0	5.58961	27.5515	DSP;TPM2;SLA;MSX1
VS	GSK-690693 Up	4/247	0.00723331	0.0902511	0	0	5.58961	27.5515	COL18A1;LGALS3;ANXA1;GREB1
VS	KU-60019 Up	4/247	0.00723331	0.0902511	0	0	5.58961	27.5515	PLAC8;LGALS3;GREB1;PBK
VS	Anacardic-Acid Up	4/247	0.00723331	0.0902511	0	0	5.58961	27.5515	PLAC8;ANXA1;UBE2C;MYH11
VS	GSK-2816126 Up	4/247	0.00723331	0.0902511	0	0	5.58961	27.5515	PLAC8;ANXA1;PLN;UBE2C
VS	STF-31 Up	4/247	0.00723331	0.0902511	0	0	5.58961	27.5515	COL18A1;SLC47A1;PLN;MSX1
VS	DFCI-LW11 Up	4/247	0.00723331	0.0902511	0	0	5.58961	27.5515	PLAC8;ANXA1;SLC47A1;STK32B
VS	Picrotin Up	4/247	0.00723331	0.0902511	0	0	5.58961	27.5515	PLAC8;ANXA1;PLN;MSX1
VS	Fidarestat Up	4/247	0.00723331	0.0902511	0	0	5.58961	27.5515	FGFBP1;UBE2C;TPM2;MSX1
VS	SA-1460136 Up	4/247	0.00723331	0.0902511	0	0	5.58961	27.5515	SLC47A1;PLN;TPM2;MYH11
VS	4-PPBP Up	4/247	0.00723331	0.0902511	0	0	5.58961	27.5515	PLAC8;ANXA1;PLN;CYTL1
VS	DMNB Up	4/247	0.00723331	0.0902511	0	0	5.58961	27.5515	LGALS3;SLC47A1;PLN;GREB1
VS	TMP-269 Up	4/247	0.00723331	0.0902511	0	0	5.58961	27.5515	SLC47A1;UBE2C;SLA;MYH11
VS	MW-MITF10 Up	4/247	0.00723331	0.0902511	0	0	5.58961	27.5515	PLAC8;ANXA1;PLN;MYH11
VS	LY-2334737 Up	4/247	0.00723331	0.0902511	0	0	5.58961	27.5515	DSP;PLAC8;FGFBP1;UBE2C
VS	T-5224 Up	4/247	0.00723331	0.0902511	0	0	5.58961	27.5515	DSP;ANXA1;UBE2C;MYH11
VS	ARN-509 Up	4/247	0.00723331	0.0902511	0	0	5.58961	27.5515	FGFBP1;ANXA1;UBE2C;TPM2
VS	Panobinostat Down	4/247	0.00723331	0.0902511	0	0	5.58961	27.5515	COL18A1;ANXA1;UBE2C;GREB1
VS	Ponalrestat Down	4/247	0.00723331	0.0902511	0	0	5.58961	27.5515	SLC47A1;TPM2;MYH11;MSX1
VS	BD-1063 Down	4/247	0.00723331	0.0902511	0	0	5.58961	27.5515	DSP;MAP3K7CL;PBK;TRH
VS	Parthenolide Down	4/247	0.00723331	0.0902511	0	0	5.58961	27.5515	PLN;TPM2;GREB1;CELSR1
VS	Hydroquinidine Down	4/247	0.00723331	0.0902511	0	0	5.58961	27.5515	DSP;FGFBP1;PLN;TPM2
VS	Erythromycin Down	4/247	0.00723331	0.0902511	0	0	5.58961	27.5515	PLAC8;ANXA1;TPM2;CYTL1
VS	Norcyclobenzaprine Down	4/247	0.00723331	0.0902511	0	0	5.58961	27.5515	DSP;LGALS3;ANXA1;MSX1
VS	Hexylcaine Down	4/247	0.00723331	0.0902511	0	0	5.58961	27.5515	LGALS3;PLN;TPM2;MSX1
VS	Irbesartan Down	4/247	0.00723331	0.0902511	0	0	5.58961	27.5515	LGALS3;ANXA1;TPM2;GREB1
VS	Prochlorperazine Down	4/247	0.00723331	0.0902511	0	0	5.58961	27.5515	DSP;PLAC8;CYTL1;TRH
VS	Dilazep Down	4/247	0.00723331	0.0902511	0	0	5.58961	27.5515	DSP;ANXA1;SLC47A1;MSX1
VS	Purvalanol-A Down	4/247	0.00723331	0.0902511	0	0	5.58961	27.5515	FGFBP1;PBK;TRH;STK32B
VS	Chlorphensin Down	4/247	0.00723331	0.0902511	0	0	5.58961	27.5515	DSP;LGALS3;GREB1;MYH11
VS	HTMT Down	4/247	0.00723331	0.0902511	0	0	5.58961	27.5515	ANXA1;PLN;TPM2;STK32B
VS	Chlortetracycline Down	4/247	0.00723331	0.0902511	0	0	5.58961	27.5515	ANXA1;MAP3K7CL;MSX1;STK32B
VS	Clioquinol Down	4/247	0.00723331	0.0902511	0	0	5.58961	27.5515	DSP;FGFBP1;GREB1;MSX1
VS	L-stepholidine Down	4/247	0.00723331	0.0902511	0	0	5.58961	27.5515	DSP;LGALS3;GREB1;CYTL1
VS	SB-206553 Down	4/247	0.00723331	0.0902511	0	0	5.58961	27.5515	PLAC8;LGALS3;GREB1;MYH11
VS	SAL-1 Down	4/247	0.00723331	0.0902511	0	0	5.58961	27.5515	DSP;ANXA1;GREB1;PTPN14
VS	VU-0413247-1 Down	4/247	0.00723331	0.0902511	0	0	5.58961	27.5515	DSP;LGALS3;ANXA1;TPM2
VS	Azithromycin Down	4/247	0.00723331	0.0902511	0	0	5.58961	27.5515	DSP;LGALS3;ANXA1;TPM2
VS	KU-C104122 Down	4/247	0.00723331	0.0902511	0	0	5.58961	27.5515	DSP;PLAC8;SLC47A1;CYTL1
VS	KU-C104230 Down	4/247	0.00723331	0.0902511	0	0	5.58961	27.5515	PLAC8;LGALS3;CYTL1;CELSR1
VS	Vecuronium Down	4/247	0.00723331	0.0902511	0	0	5.58961	27.5515	ANXA1;PLN;MYH11;MSX1
VS	Famotidine Down	4/247	0.00723331	0.0902511	0	0	5.58961	27.5515	LGALS3;FGFBP1;ANXA1;MSX1
VS	Methenamine Down	4/247	0.00723331	0.0902511	0	0	5.58961	27.5515	DSP;PLAC8;COL18A1;ANXA1
VS	Paromomycin Down	4/247	0.00723331	0.0902511	0	0	5.58961	27.5515	LGALS3;ANXA1;SLC47A1;MYH11
VS	Nerol Down	4/247	0.00723331	0.0902511	0	0	5.58961	27.5515	DSP;LGALS3;ANXA1;MAP3K7CL
VS	Dibutyltin-Diacetate Down	4/247	0.00723331	0.0902511	0	0	5.58961	27.5515	ANXA1;TPM2;CASQ2;MYH11
VS	SA-441145 Down	4/247	0.00723331	0.0902511	0	0	5.58961	27.5515	PLAC8;SLC47A1;PLN;TPM2
VS	SA-1925996 Down	4/247	0.00723331	0.0902511	0	0	5.58961	27.5515	PLAC8;COL18A1;TPM2;MSX1
VS	PCI-29732 Down	4/247	0.00723331	0.0902511	0	0	5.58961	27.5515	LGALS3;ANXA1;SLA;MSX1
VS	2-AG Down	4/247	0.00723331	0.0902511	0	0	5.58961	27.5515	PLN;PBK;MYH11;MSX1
VS	Ramelteon Down	4/247	0.00723331	0.0902511	0	0	5.58961	27.5515	LGALS3;FGFBP1;ANXA1;GREB1
VS	Dcv-Gsh Down	4/247	0.00723331	0.0902511	0	0	5.58961	27.5515	SLC47A1;TPM2;GREB1;MYH11
VS	NVP-BGJ398 Down	4/247	0.00723331	0.0902511	0	0	5.58961	27.5515	DSP;LGALS3;GREB1;SLA
VS	4-mu-8C Down	4/247	0.00723331	0.0902511	0	0	5.58961	27.5515	DSP;COL18A1;FGFBP1;MSX1
VS	SA-1456220 Down	4/247	0.00723331	0.0902511	0	0	5.58961	27.5515	SLC47A1;PLN;CYTL1;MYH11
VS	2-Aminotetralin Down	4/247	0.00723331	0.0902511	0	0	5.58961	27.5515	DSP;LGALS3;UBE2C;MSX1
VS	Bietaserpine Down	4/247	0.00723331	0.0902511	0	0	5.58961	27.5515	PLAC8;LGALS3;ANXA1;PLN
VS	COL-3 Down	4/247	0.00723331	0.0902511	0	0	5.58961	27.5515	PLN;UBE2C;MYH11;CELSR1
VS	Salirasib Down	4/247	0.00723331	0.0902511	0	0	5.58961	27.5515	DSP;FGFBP1;SLA;MSX1
VS	Pyrazinoylguanidine Down	4/247	0.00723331	0.0902511	0	0	5.58961	27.5515	DSP;COL18A1;LGALS3;ANXA1
VS	Pinitol Down	4/247	0.00723331	0.0902511	0	0	5.58961	27.5515	PLAC8;PLN;CYTL1;MYH11
VS	Pinaverium Down	4/247	0.00723331	0.0902511	0	0	5.58961	27.5515	FGFBP1;PLN;TPM2;MYH11
VS	ST-1859 Down	4/247	0.00723331	0.0902511	0	0	5.58961	27.5515	DSP;ANXA1;GREB1;MSX1
VS	AZ-628 Up	4/248	0.00733509	0.0902511	0	0	5.56642	27.3594	PLAC8;LGALS3;PLN;TPM2
VS	Tacedinaline Up	4/248	0.00733509	0.0902511	0	0	5.56642	27.3594	PLAC8;ANXA1;MYH11;MSX1
VS	DNQX Up	4/248	0.00733509	0.0902511	0	0	5.56642	27.3594	PLAC8;PLN;TPM2;CYTL1
VS	NTNCB Up	4/248	0.00733509	0.0902511	0	0	5.56642	27.3594	FGFBP1;SLC47A1;GREB1;MYH11
VS	Ro-10-5824 Up	4/248	0.00733509	0.0902511	0	0	5.56642	27.3594	LGALS3;ANXA1;PLN;MYH11
VS	LY-341495 Up	4/248	0.00733509	0.0902511	0	0	5.56642	27.3594	PLN;GREB1;CYTL1;TRH
VS	Boldine Up	4/248	0.00733509	0.0902511	0	0	5.56642	27.3594	ANXA1;PBK;CYTL1;STK32B
VS	Amiodarone Up	4/248	0.00733509	0.0902511	0	0	5.56642	27.3594	PLN;TPM2;GREB1;MYH11
VS	Thalidomide Up	4/248	0.00733509	0.0902511	0	0	5.56642	27.3594	ANXA1;UBE2C;PBK;CYTL1
VS	Dioxybenzone Up	4/248	0.00733509	0.0902511	0	0	5.56642	27.3594	LGALS3;MYH11;TRH;MSX1
VS	Aristolochic-Acid Up	4/248	0.00733509	0.0902511	0	0	5.56642	27.3594	DSP;COL18A1;ANXA1;CELSR1
VS	Safrolglycol Up	4/248	0.00733509	0.0902511	0	0	5.56642	27.3594	PLAC8;LGALS3;PBK;MYH11
VS	Ethoprop Up	4/248	0.00733509	0.0902511	0	0	5.56642	27.3594	PLAC8;GREB1;PBK;MSX1
VS	10-DEBC Up	4/248	0.00733509	0.0902511	0	0	5.56642	27.3594	FGFBP1;ANXA1;UBE2C;PBK
VS	GANT-58 Up	4/248	0.00733509	0.0902511	0	0	5.56642	27.3594	PLAC8;PLN;TPM2;MYH11
VS	VU-0415535-1 Up	4/248	0.00733509	0.0902511	0	0	5.56642	27.3594	PLN;TPM2;MYH11;STK32B
VS	IOX-1 Up	4/248	0.00733509	0.0902511	0	0	5.56642	27.3594	LGALS3;ANXA1;MYH11;MSX1
VS	Fenpiverinium Up	4/248	0.00733509	0.0902511	0	0	5.56642	27.3594	PLAC8;COL18A1;PBK;CYTL1
VS	ML-4054 Up	4/248	0.00733509	0.0902511	0	0	5.56642	27.3594	DSP;LGALS3;GREB1;PTPN14
VS	VX-745 Up	4/248	0.00733509	0.0902511	0	0	5.56642	27.3594	ANXA1;PLN;UBE2C;MYH11
VS	SD-6-035-B4 Up	4/248	0.00733509	0.0902511	0	0	5.56642	27.3594	PLAC8;PLN;MYH11;CELSR1
VS	Etofylline Up	4/248	0.00733509	0.0902511	0	0	5.56642	27.3594	PLAC8;PLN;CYTL1;CELSR1
VS	Pempidine Up	4/248	0.00733509	0.0902511	0	0	5.56642	27.3594	SLC47A1;PLN;TPM2;MYH11
VS	Meglumine Up	4/248	0.00733509	0.0902511	0	0	5.56642	27.3594	DSP;SLC47A1;TPM2;CYTL1
VS	Nerol Up	4/248	0.00733509	0.0902511	0	0	5.56642	27.3594	PLN;GREB1;CASQ2;MYH11
VS	Glutaraldehyde Up	4/248	0.00733509	0.0902511	0	0	5.56642	27.3594	PLAC8;LGALS3;ANXA1;SLC47A1
VS	SA-1459454 Up	4/248	0.00733509	0.0902511	0	0	5.56642	27.3594	PLAC8;SLA;MSX1;CELSR1
VS	SA-423862 Up	4/248	0.00733509	0.0902511	0	0	5.56642	27.3594	COL18A1;SLA;CYTL1;MSX1
VS	SA-1922932 Up	4/248	0.00733509	0.0902511	0	0	5.56642	27.3594	PLAC8;PLN;TPM2;CASQ2
VS	Dcv-Gsh Up	4/248	0.00733509	0.0902511	0	0	5.56642	27.3594	DSP;PLAC8;UBE2C;PBK
VS	SAR-245408 Up	4/248	0.00733509	0.0902511	0	0	5.56642	27.3594	PLAC8;ANXA1;PLN;MYH11
VS	Metatinib Up	4/248	0.00733509	0.0902511	0	0	5.56642	27.3594	PLN;TPM2;MYH11;STK32B
VS	LB-42708 Up	4/248	0.00733509	0.0902511	0	0	5.56642	27.3594	DSP;PLAC8;ANXA1;TPM2
VS	RGFP-966 Up	4/248	0.00733509	0.0902511	0	0	5.56642	27.3594	DSP;PLAC8;ANXA1;MYH11
VS	Barasertib Up	4/248	0.00733509	0.0902511	0	0	5.56642	27.3594	CASQ2;SLA;CYTL1;MYH11
VS	Lofemizole Up	4/248	0.00733509	0.0902511	0	0	5.56642	27.3594	ANXA1;SLC47A1;TPM2;MAP3K7CL
VS	Danirixin Up	4/248	0.00733509	0.0902511	0	0	5.56642	27.3594	PLAC8;CYTL1;TRH;MSX1
VS	SA-1921996 Up	4/248	0.00733509	0.0902511	0	0	5.56642	27.3594	ANXA1;SLC47A1;PLN;GREB1
VS	Methoxypyruvic-Acid Up	4/248	0.00733509	0.0902511	0	0	5.56642	27.3594	PLN;GREB1;CYTL1;MYH11
VS	Dihydrocapsaicin Up	4/248	0.00733509	0.0902511	0	0	5.56642	27.3594	DSP;SLC47A1;GREB1;MSX1
VS	Ketocholesterol Up	4/248	0.00733509	0.0902511	0	0	5.56642	27.3594	ANXA1;PLN;UBE2C;MSX1
VS	ML-204 Up	4/248	0.00733509	0.0902511	0	0	5.56642	27.3594	SLC47A1;PLN;TPM2;MAP3K7CL
VS	650 0048 7570 Up	4/248	0.00733509	0.0902511	0	0	5.56642	27.3594	ANXA1;TPM2;GREB1;TRH
VS	Anacetrapib Up	4/248	0.00733509	0.0902511	0	0	5.56642	27.3594	PLAC8;GREB1;PBK;MSX1
VS	Tonabersat Up	4/248	0.00733509	0.0902511	0	0	5.56642	27.3594	ANXA1;SLA;CYTL1;MSX1
VS	Lerisetron Up	4/248	0.00733509	0.0902511	0	0	5.56642	27.3594	ANXA1;PLN;UBE2C;PBK
VS	CI-994 Up	4/248	0.00733509	0.0902511	0	0	5.56642	27.3594	LGALS3;ANXA1;TPM2;MYH11
VS	Tamoxifen Down	4/248	0.00733509	0.0902511	0	0	5.56642	27.3594	PLAC8;GREB1;TRH;MSX1
VS	OBAA Down	4/248	0.00733509	0.0902511	0	0	5.56642	27.3594	ANXA1;CYTL1;MYH11;MSX1
VS	NGB-2904 Down	4/248	0.00733509	0.0902511	0	0	5.56642	27.3594	PLAC8;ANXA1;MYH11;MSX1
VS	Isamoltane Down	4/248	0.00733509	0.0902511	0	0	5.56642	27.3594	LGALS3;FGFBP1;ANXA1;TPM2
VS	Mometasone Down	4/248	0.00733509	0.0902511	0	0	5.56642	27.3594	PLAC8;LGALS3;ANXA1;SLC47A1
VS	Medrysone Down	4/248	0.00733509	0.0902511	0	0	5.56642	27.3594	LGALS3;TPM2;MYH11;MSX1
VS	Gabazine Down	4/248	0.00733509	0.0902511	0	0	5.56642	27.3594	DSP;PLAC8;LGALS3;SLC47A1
VS	Zatebradine Down	4/248	0.00733509	0.0902511	0	0	5.56642	27.3594	DSP;PLN;GREB1;MYH11
VS	CAY-10594 Down	4/248	0.00733509	0.0902511	0	0	5.56642	27.3594	DSP;PLAC8;CYTL1;MSX1
VS	SPB02137 Down	4/248	0.00733509	0.0902511	0	0	5.56642	27.3594	ANXA1;SLC47A1;PLN;MSX1
VS	Tolterodine Down	4/248	0.00733509	0.0902511	0	0	5.56642	27.3594	PLAC8;SLA;TRH;MSX1
VS	HC-toxin Down	4/248	0.00733509	0.0902511	0	0	5.56642	27.3594	COL18A1;ANXA1;UBE2C;GREB1
VS	JNJ-26481585 Down	4/248	0.00733509	0.0902511	0	0	5.56642	27.3594	COL18A1;ANXA1;UBE2C;GREB1
VS	RDR-01440SC Down	4/248	0.00733509	0.0902511	0	0	5.56642	27.3594	DSP;PLAC8;FGFBP1;MYH11
VS	Oxybutynin Down	4/248	0.00733509	0.0902511	0	0	5.56642	27.3594	PLAC8;ANXA1;SLC47A1;CYTL1
VS	Pentolinium Down	4/248	0.00733509	0.0902511	0	0	5.56642	27.3594	DSP;SLC47A1;TPM2;STK32B
VS	Ramifenazone Down	4/248	0.00733509	0.0902511	0	0	5.56642	27.3594	DSP;FGFBP1;CYTL1;MYH11
VS	Sisomicin Down	4/248	0.00733509	0.0902511	0	0	5.56642	27.3594	DSP;COL18A1;LGALS3;CELSR1
VS	Ethionamide Down	4/248	0.00733509	0.0902511	0	0	5.56642	27.3594	DSP;LGALS3;TRH;MSX1
VS	Pipemidic-Acid Down	4/248	0.00733509	0.0902511	0	0	5.56642	27.3594	PLN;TPM2;MYH11;CELSR1
VS	Sorbic-Acid Down	4/248	0.00733509	0.0902511	0	0	5.56642	27.3594	ANXA1;GREB1;CYTL1;MYH11
VS	P-Nitrosodiphenylamine Down	4/248	0.00733509	0.0902511	0	0	5.56642	27.3594	DSP;PLN;TPM2;MYH11
VS	LACZ GALP Down	4/248	0.00733509	0.0902511	0	0	5.56642	27.3594	PLAC8;LGALS3;MAP3K7CL;CYTL1
VS	GALR3 M617 Down	4/248	0.00733509	0.0902511	0	0	5.56642	27.3594	DSP;PLAC8;FGFBP1;PBK
VS	Wnt-C59 Down	4/248	0.00733509	0.0902511	0	0	5.56642	27.3594	TPM2;CYTL1;CELSR1;STK32B
VS	VE-821 Down	4/248	0.00733509	0.0902511	0	0	5.56642	27.3594	COL18A1;ANXA1;TPM2;MYH11
VS	ORE-1001 Down	4/248	0.00733509	0.0902511	0	0	5.56642	27.3594	ANXA1;MYH11;TRH;CELSR1
VS	SB-505124 Down	4/248	0.00733509	0.0902511	0	0	5.56642	27.3594	COL18A1;PLN;MYH11;MSX1
VS	Azimilide Down	4/248	0.00733509	0.0902511	0	0	5.56642	27.3594	SLC47A1;TPM2;MAP3K7CL;MSX1
VS	Norcitalopram Down	4/248	0.00733509	0.0902511	0	0	5.56642	27.3594	COL18A1;LGALS3;SLC47A1;MSX1
VS	Carnosol Down	4/248	0.00733509	0.0902511	0	0	5.56642	27.3594	LGALS3;PLN;TPM2;MYH11
VS	WAY-262611 Down	4/248	0.00733509	0.0902511	0	0	5.56642	27.3594	PLAC8;UBE2C;TRH;MSX1
VS	3-Fluorobenzylspiperone Down	4/248	0.00733509	0.0902511	0	0	5.56642	27.3594	PLN;TPM2;CYTL1;MYH11
VS	Edoxaban Down	4/248	0.00733509	0.0902511	0	0	5.56642	27.3594	LGALS3;ANXA1;GREB1;TRH
VS	Lodoxamide Down	4/248	0.00733509	0.0902511	0	0	5.56642	27.3594	ANXA1;MAP3K7CL;CELSR1;STK32B
VS	Tecastemizole Down	4/248	0.00733509	0.0902511	0	0	5.56642	27.3594	SLC47A1;GREB1;SLA;MSX1
VS	barasertib-HQPA Up	4/249	0.00743782	0.0902511	0	0	5.54342	27.1693	PLAC8;FGFBP1;ANXA1;SLA
VS	Sulindac Up	4/249	0.00743782	0.0902511	0	0	5.54342	27.1693	FGFBP1;TPM2;MYH11;CELSR1
VS	PF-02545920 Up	4/249	0.00743782	0.0902511	0	0	5.54342	27.1693	FGFBP1;PLN;UBE2C;MYH11
VS	Ipratropium Up	4/249	0.00743782	0.0902511	0	0	5.54342	27.1693	PLAC8;LGALS3;GREB1;MSX1
VS	PNU-96415E Up	4/249	0.00743782	0.0902511	0	0	5.54342	27.1693	PLAC8;ANXA1;CYTL1;CELSR1
VS	Devazepide Up	4/249	0.00743782	0.0902511	0	0	5.54342	27.1693	ANXA1;SLC47A1;SLA;MSX1
VS	Metyrapone Up	4/249	0.00743782	0.0902511	0	0	5.54342	27.1693	LGALS3;GREB1;CYTL1;MSX1
VS	Milnacipran Up	4/249	0.00743782	0.0902511	0	0	5.54342	27.1693	PLAC8;FGFBP1;PLN;CYTL1
VS	Ormetoprim Up	4/249	0.00743782	0.0902511	0	0	5.54342	27.1693	PLN;PBK;CYTL1;MYH11
VS	Mofezolac Up	4/249	0.00743782	0.0902511	0	0	5.54342	27.1693	SLC47A1;PLN;GREB1;MSX1
VS	SU-11274 Up	4/249	0.00743782	0.0902511	0	0	5.54342	27.1693	DSP;LGALS3;ANXA1;TPM2
VS	Mocetinostat Up	4/249	0.00743782	0.0902511	0	0	5.54342	27.1693	PLAC8;ANXA1;MYH11;MSX1
VS	2-Aminopurine Up	4/249	0.00743782	0.0902511	0	0	5.54342	27.1693	LGALS3;PLN;TPM2;MYH11
VS	Diphenylpyraline Up	4/249	0.00743782	0.0902511	0	0	5.54342	27.1693	DSP;FGFBP1;ANXA1;TRH
VS	Little-Saas Up	4/249	0.00743782	0.0902511	0	0	5.54342	27.1693	PLAC8;SLC47A1;TPM2;MSX1
VS	Costunolide Up	4/249	0.00743782	0.0902511	0	0	5.54342	27.1693	DSP;LGALS3;ANXA1;MSX1
VS	Isosalsoline Up	4/249	0.00743782	0.0902511	0	0	5.54342	27.1693	PLN;GREB1;MYH11;MSX1
VS	RN-1 Up	4/249	0.00743782	0.0902511	0	0	5.54342	27.1693	LGALS3;FGFBP1;SLC47A1;TPM2
VS	Chrysin Up	4/249	0.00743782	0.0902511	0	0	5.54342	27.1693	ANXA1;PBK;MYH11;TRH
VS	Silybin-B Up	4/249	0.00743782	0.0902511	0	0	5.54342	27.1693	DSP;ANXA1;SLC47A1;MYH11
VS	LY-2801653 Up	4/249	0.00743782	0.0902511	0	0	5.54342	27.1693	PLN;TPM2;CELSR1;PTPN14
VS	AV-608 Up	4/249	0.00743782	0.0902511	0	0	5.54342	27.1693	PLAC8;SLC47A1;PLN;MYH11
VS	AM-404 Down	4/249	0.00743782	0.0902511	0	0	5.54342	27.1693	COL18A1;ANXA1;SLC47A1;PLN
VS	SB-205384 Down	4/249	0.00743782	0.0902511	0	0	5.54342	27.1693	PLAC8;ANXA1;SLC47A1;CYTL1
VS	Siguazodan Down	4/249	0.00743782	0.0902511	0	0	5.54342	27.1693	PLAC8;LGALS3;ANXA1;PLN
VS	Butabindide Down	4/249	0.00743782	0.0902511	0	0	5.54342	27.1693	DSP;LGALS3;SLC47A1;GREB1
VS	Flavokavain-B Down	4/249	0.00743782	0.0902511	0	0	5.54342	27.1693	GREB1;MAP3K7CL;CASQ2;MYH11
VS	IOX-1 Down	4/249	0.00743782	0.0902511	0	0	5.54342	27.1693	DSP;FGFBP1;TRH;CELSR1
VS	SD-6-035-B1 Down	4/249	0.00743782	0.0902511	0	0	5.54342	27.1693	PLAC8;ANXA1;CYTL1;MYH11
VS	CVF-SUMO-11 Down	4/249	0.00743782	0.0902511	0	0	5.54342	27.1693	PLN;TPM2;CYTL1;MYH11
VS	Trimethoprim Down	4/249	0.00743782	0.0902511	0	0	5.54342	27.1693	DSP;SLC47A1;PLN;CASQ2
VS	Butylscopolammonium Down	4/249	0.00743782	0.0902511	0	0	5.54342	27.1693	DSP;COL18A1;LGALS3;SLC47A1
VS	Piromidic-Acid Down	4/249	0.00743782	0.0902511	0	0	5.54342	27.1693	LGALS3;PLN;TPM2;TRH
VS	ST-057710 Down	4/249	0.00743782	0.0902511	0	0	5.54342	27.1693	LGALS3;ANXA1;PLN;MYH11
VS	Tcv-Cys Down	4/249	0.00743782	0.0902511	0	0	5.54342	27.1693	COL18A1;PLN;MYH11;STK32B
VS	MK-0752 Down	4/249	0.00743782	0.0902511	0	0	5.54342	27.1693	DSP;PLAC8;LGALS3;ANXA1
VS	UNC-0642 Down	4/249	0.00743782	0.0902511	0	0	5.54342	27.1693	DSP;PLAC8;LGALS3;ANXA1
VS	Milacemide Down	4/249	0.00743782	0.0902511	0	0	5.54342	27.1693	LGALS3;ANXA1;TRH;MSX1
VS	Mabuprofen Down	4/249	0.00743782	0.0902511	0	0	5.54342	27.1693	DSP;PLAC8;TPM2;MYH11
VS	Rasagiline Down	4/249	0.00743782	0.0902511	0	0	5.54342	27.1693	LGALS3;CYTL1;TRH;MSX1
VS	LBH-589 Down	4/249	0.00743782	0.0902511	0	0	5.54342	27.1693	COL18A1;ANXA1;UBE2C;GREB1
VS	Ledipasvir Down	4/249	0.00743782	0.0902511	0	0	5.54342	27.1693	COL18A1;MYH11;TRH;MSX1
VS	Thioguanine Down	4/249	0.00743782	0.0902511	0	0	5.54342	27.1693	DSP;PLN;TPM2;TRH
VS	Betulinic-Acid Up	4/250	0.00754149	0.0908611	0	0	5.52061	26.9811	PLAC8;LGALS3;UBE2C;PBK
VS	Ifenprodil Up	4/250	0.00754149	0.0908611	0	0	5.52061	26.9811	DSP;ANXA1;SLC47A1;PLN
VS	BAS-09104376 Up	4/250	0.00754149	0.0908611	0	0	5.52061	26.9811	LGALS3;ANXA1;SLC47A1;PLN
VS	Dyn-B Up	4/250	0.00754149	0.0908611	0	0	5.52061	26.9811	PLAC8;SLC47A1;TPM2;GREB1
VS	CCT-018159 Down	4/250	0.00754149	0.0908611	0	0	5.52061	26.9811	LGALS3;FGFBP1;PLN;CYTL1
p-CINs	Ponatinib Up	1/232	0.045602	0.0490737	0	0	28.5209	88.067	UBE2C
p-CINs	PF-477736 Up	1/232	0.045602	0.0490737	0	0	28.5209	88.067	UBE2C
p-CINs	LY-2606368 Up	1/233	0.0457951	0.0490737	0	0	28.3966	87.563	UBE2C
p-CINs	Tetracycline Up	1/234	0.0459882	0.0490737	0	0	28.2732	87.0638	UBE2C
p-CINs	ABT-737 Up	1/235	0.0461813	0.0490737	0	0	28.151	86.5694	UBE2C
p-CINs	Chelerythrine Up	1/236	0.0463743	0.0490737	0	0	28.0298	86.0798	UBE2C
p-CINs	CX-4945 Up	1/237	0.0465673	0.0490737	0	0	27.9096	85.5948	UBE2C
p-CINs	Tioguanine Up	1/237	0.0465673	0.0490737	0	0	27.9096	85.5948	UBE2C
p-CINs	Ixazomib Down	1/237	0.0465673	0.0490737	0	0	27.9096	85.5948	UBE2C
p-CINs	Thioguanine Up	1/238	0.0467603	0.0490737	0	0	27.7904	85.1144	UBE2C
p-CINs	PHA-793887 Down	1/238	0.0467603	0.0490737	0	0	27.7904	85.1144	UBE2C
p-CINs	Fdcyd Down	1/238	0.0467603	0.0490737	0	0	27.7904	85.1144	UBE2C
p-CINs	Oligomycin-A Up	1/238	0.0467603	0.0490737	0	0	27.7904	85.1144	UBE2C
p-CINs	PF-750 Up	1/238	0.0467603	0.0490737	0	0	27.7904	85.1144	UBE2C
p-CINs	Gemcitabine Down	1/239	0.0469532	0.0490737	0	0	27.6723	84.6385	UBE2C
p-CINs	Regorafenib Up	1/239	0.0469532	0.0490737	0	0	27.6723	84.6385	UBE2C
p-CINs	Cinchophen Down	1/240	0.0471461	0.0490737	0	0	27.5551	84.1671	UBE2C
p-CINs	Imipramine Up	1/240	0.0471461	0.0490737	0	0	27.5551	84.1671	UBE2C
p-CINs	CGP-12177 Up	1/240	0.0471461	0.0490737	0	0	27.5551	84.1671	UBE2C
p-CINs	QL-X-138 Up	1/240	0.0471461	0.0490737	0	0	27.5551	84.1671	UBE2C
p-CINs	FGFR3 FBS Down	1/240	0.0471461	0.0490737	0	0	27.5551	84.1671	UBE2C
p-CINs	UK-356618 Down	1/240	0.0471461	0.0490737	0	0	27.5551	84.1671	UBE2C
p-CINs	VU-0418947-2 Down	1/240	0.0471461	0.0490737	0	0	27.5551	84.1671	UBE2C
p-CINs	Nutlin-3 Down	1/240	0.0471461	0.0490737	0	0	27.5551	84.1671	UBE2C
p-CINs	Acyclovir Up	1/241	0.047339	0.0490737	0	0	27.4389	83.7001	UBE2C
p-CINs	Ubenimex Up	1/241	0.047339	0.0490737	0	0	27.4389	83.7001	UBE2C
p-CINs	Cyclobenzaprine Up	1/241	0.047339	0.0490737	0	0	27.4389	83.7001	UBE2C
p-CINs	AT-7867 Down	1/241	0.047339	0.0490737	0	0	27.4389	83.7001	UBE2C
p-CINs	Styrene Up	1/241	0.047339	0.0490737	0	0	27.4389	83.7001	UBE2C
p-CINs	Flavanone Up	1/241	0.047339	0.0490737	0	0	27.4389	83.7001	UBE2C
p-CINs	Filgotinib Up	1/241	0.047339	0.0490737	0	0	27.4389	83.7001	UBE2C
p-CINs	Tofogliflozin Down	1/241	0.047339	0.0490737	0	0	27.4389	83.7001	PLA2G5
p-CINs	TGX-115 Up	1/241	0.047339	0.0490737	0	0	27.4389	83.7001	UBE2C
p-CINs	Prostratin Down	1/241	0.047339	0.0490737	0	0	27.4389	83.7001	UBE2C
p-CINs	Ibrutinib Up	1/242	0.0475319	0.0490737	0	0	27.3237	83.2375	UBE2C
p-CINs	Tozasertib Up	1/242	0.0475319	0.0490737	0	0	27.3237	83.2375	UBE2C
p-CINs	Fostamatinib Up	1/242	0.0475319	0.0490737	0	0	27.3237	83.2375	UBE2C
p-CINs	Phenothrin Down	1/242	0.0475319	0.0490737	0	0	27.3237	83.2375	UBE2C
p-CINs	Amlexanox Up	1/242	0.0475319	0.0490737	0	0	27.3237	83.2375	UBE2C
p-CINs	Oleoylethanolamide Up	1/242	0.0475319	0.0490737	0	0	27.3237	83.2375	UBE2C
p-CINs	EBPC Up	1/242	0.0475319	0.0490737	0	0	27.3237	83.2375	UBE2C
p-CINs	Albendazole Down	1/242	0.0475319	0.0490737	0	0	27.3237	83.2375	UBE2C
p-CINs	SA-85901 Up	1/242	0.0475319	0.0490737	0	0	27.3237	83.2375	UBE2C
p-CINs	KDM-103 Up	1/242	0.0475319	0.0490737	0	0	27.3237	83.2375	UBE2C
p-CINs	GSK-1059615 Up	1/242	0.0475319	0.0490737	0	0	27.3237	83.2375	UBE2C
p-CINs	CTPB Up	1/242	0.0475319	0.0490737	0	0	27.3237	83.2375	UBE2C
p-CINs	Rhein Up	1/242	0.0475319	0.0490737	0	0	27.3237	83.2375	UBE2C
p-CINs	Probenecid Up	1/242	0.0475319	0.0490737	0	0	27.3237	83.2375	UBE2C
p-CINs	Ouabain Up	1/242	0.0475319	0.0490737	0	0	27.3237	83.2375	UBE2C
p-CINs	Diphenidol Up	1/242	0.0475319	0.0490737	0	0	27.3237	83.2375	UBE2C
p-CINs	Thioctic-Acid Up	1/242	0.0475319	0.0490737	0	0	27.3237	83.2375	UBE2C
p-CINs	Seneciphylline Up	1/242	0.0475319	0.0490737	0	0	27.3237	83.2375	UBE2C
p-CINs	Serdemetan Down	1/242	0.0475319	0.0490737	0	0	27.3237	83.2375	UBE2C
p-CINs	Bruceantin Up	1/242	0.0475319	0.0490737	0	0	27.3237	83.2375	UBE2C
p-CINs	VU-0410183-2 Down	1/242	0.0475319	0.0490737	0	0	27.3237	83.2375	UBE2C
p-CINs	Aliskiren Up	1/242	0.0475319	0.0490737	0	0	27.3237	83.2375	UBE2C
p-CINs	MG-132 Down	1/242	0.0475319	0.0490737	0	0	27.3237	83.2375	UBE2C
p-CINs	SA-1459224 Up	1/242	0.0475319	0.0490737	0	0	27.3237	83.2375	UBE2C
p-CINs	SA-1920687 Up	1/242	0.0475319	0.0490737	0	0	27.3237	83.2375	UBE2C
p-CINs	GDC-0834 Up	1/242	0.0475319	0.0490737	0	0	27.3237	83.2375	UBE2C
p-CINs	VU-0418933-1 Down	1/242	0.0475319	0.0490737	0	0	27.3237	83.2375	UBE2C
p-CINs	Tcv-Cys Up	1/242	0.0475319	0.0490737	0	0	27.3237	83.2375	UBE2C
p-CINs	ARP-101 Down	1/242	0.0475319	0.0490737	0	0	27.3237	83.2375	UBE2C
p-CINs	Tenovins Down	1/242	0.0475319	0.0490737	0	0	27.3237	83.2375	UBE2C
p-CINs	L-ascorbyl-6-palmitate Down	1/242	0.0475319	0.0490737	0	0	27.3237	83.2375	UBE2C
p-CINs	Tubacin Down	1/242	0.0475319	0.0490737	0	0	27.3237	83.2375	UBE2C
p-CINs	APEC Down	1/242	0.0475319	0.0490737	0	0	27.3237	83.2375	UBE2C
p-CINs	SIB-1508Y Down	1/242	0.0475319	0.0490737	0	0	27.3237	83.2375	UBE2C
p-CINs	AZD-1480 Up	1/243	0.0477247	0.0490737	0	0	27.2094	82.7792	UBE2C
p-CINs	MBX-2982 Up	1/243	0.0477247	0.0490737	0	0	27.2094	82.7792	UBE2C
p-CINs	Quizartinib Up	1/243	0.0477247	0.0490737	0	0	27.2094	82.7792	UBE2C
p-CINs	Estradiol-Cypionate Up	1/243	0.0477247	0.0490737	0	0	27.2094	82.7792	UBE2C
p-CINs	Pilocarpine Up	1/243	0.0477247	0.0490737	0	0	27.2094	82.7792	UBE2C
p-CINs	CMAP-PRISM-1B-PARENT Down	1/243	0.0477247	0.0490737	0	0	27.2094	82.7792	UBE2C
p-CINs	MK-0773 Up	1/243	0.0477247	0.0490737	0	0	27.2094	82.7792	UBE2C
p-CINs	Buflomedil Up	1/243	0.0477247	0.0490737	0	0	27.2094	82.7792	UBE2C
p-CINs	KPT-330 Down	1/243	0.0477247	0.0490737	0	0	27.2094	82.7792	UBE2C
p-CINs	TAS-103 Down	1/243	0.0477247	0.0490737	0	0	27.2094	82.7792	UBE2C
p-CINs	Tyloxapol Down	1/243	0.0477247	0.0490737	0	0	27.2094	82.7792	UBE2C
p-CINs	SA-1460032 Up	1/243	0.0477247	0.0490737	0	0	27.2094	82.7792	UBE2C
p-CINs	C646 Down	1/243	0.0477247	0.0490737	0	0	27.2094	82.7792	UBE2C
p-CINs	SKF-96365 Down	1/243	0.0477247	0.0490737	0	0	27.2094	82.7792	UBE2C
p-CINs	JNJ-38877605 Up	1/243	0.0477247	0.0490737	0	0	27.2094	82.7792	UBE2C
p-CINs	Tetrahydrobiopterin Up	1/243	0.0477247	0.0490737	0	0	27.2094	82.7792	UBE2C
p-CINs	BG-1023 Up	1/243	0.0477247	0.0490737	0	0	27.2094	82.7792	UBE2C
p-CINs	Tizanidine Up	1/243	0.0477247	0.0490737	0	0	27.2094	82.7792	UBE2C
p-CINs	Heptaminol Up	1/243	0.0477247	0.0490737	0	0	27.2094	82.7792	UBE2C
p-CINs	Nimesulide Up	1/243	0.0477247	0.0490737	0	0	27.2094	82.7792	UBE2C
p-CINs	Noscapine Up	1/243	0.0477247	0.0490737	0	0	27.2094	82.7792	UBE2C
p-CINs	CGP-37157 Up	1/243	0.0477247	0.0490737	0	0	27.2094	82.7792	UBE2C
p-CINs	PAC-1 Down	1/243	0.0477247	0.0490737	0	0	27.2094	82.7792	UBE2C
p-CINs	Tolazamide Up	1/243	0.0477247	0.0490737	0	0	27.2094	82.7792	UBE2C
p-CINs	SNX-2112 Up	1/243	0.0477247	0.0490737	0	0	27.2094	82.7792	UBE2C
p-CINs	Guanadrel Up	1/243	0.0477247	0.0490737	0	0	27.2094	82.7792	UBE2C
p-CINs	Felodipine Up	1/243	0.0477247	0.0490737	0	0	27.2094	82.7792	UBE2C
p-CINs	UK-383367 Up	1/243	0.0477247	0.0490737	0	0	27.2094	82.7792	UBE2C
p-CINs	Clinafloxacin Up	1/243	0.0477247	0.0490737	0	0	27.2094	82.7792	UBE2C
p-CINs	Aminosalicylic-Acid Up	1/243	0.0477247	0.0490737	0	0	27.2094	82.7792	UBE2C
p-CINs	Telotristat Up	1/243	0.0477247	0.0490737	0	0	27.2094	82.7792	UBE2C
p-CINs	Pyrvinium-Pamoate Down	1/243	0.0477247	0.0490737	0	0	27.2094	82.7792	UBE2C
p-CINs	Glycerol Up	1/243	0.0477247	0.0490737	0	0	27.2094	82.7792	UBE2C
p-CINs	SB-939 Down	1/243	0.0477247	0.0490737	0	0	27.2094	82.7792	UBE2C
p-CINs	Pinaverium Up	1/243	0.0477247	0.0490737	0	0	27.2094	82.7792	UBE2C
p-CINs	Dynasore Down	1/243	0.0477247	0.0490737	0	0	27.2094	82.7792	UBE2C
p-CINs	SA-441145 Up	1/243	0.0477247	0.0490737	0	0	27.2094	82.7792	UBE2C
p-CINs	NU-7026 Up	1/243	0.0477247	0.0490737	0	0	27.2094	82.7792	UBE2C
p-CINs	ABT-751 Down	1/243	0.0477247	0.0490737	0	0	27.2094	82.7792	UBE2C
p-CINs	Nicotine Up	1/243	0.0477247	0.0490737	0	0	27.2094	82.7792	UBE2C
p-CINs	GR-135531 Up	1/243	0.0477247	0.0490737	0	0	27.2094	82.7792	UBE2C
p-CINs	SF-11006-A1 Up	1/243	0.0477247	0.0490737	0	0	27.2094	82.7792	UBE2C
p-CINs	Methylparaben Up	1/243	0.0477247	0.0490737	0	0	27.2094	82.7792	UBE2C
p-CINs	Chaetocin Up	1/243	0.0477247	0.0490737	0	0	27.2094	82.7792	UBE2C
p-CINs	D-64131 Down	1/243	0.0477247	0.0490737	0	0	27.2094	82.7792	UBE2C
p-CINs	Tanespimycin Up	1/244	0.0479175	0.0490737	0	0	27.096	82.3252	UBE2C
p-CINs	PF-04620110 Up	1/244	0.0479175	0.0490737	0	0	27.096	82.3252	UBE2C
p-CINs	BG-1008 Down	1/244	0.0479175	0.0490737	0	0	27.096	82.3252	UBE2C
p-CINs	AZD-1208 Up	1/244	0.0479175	0.0490737	0	0	27.096	82.3252	UBE2C
p-CINs	SMI-4a Up	1/244	0.0479175	0.0490737	0	0	27.096	82.3252	UBE2C
p-CINs	Methiopril Up	1/244	0.0479175	0.0490737	0	0	27.096	82.3252	UBE2C
p-CINs	SID-7969543 Up	1/244	0.0479175	0.0490737	0	0	27.096	82.3252	UBE2C
p-CINs	Alvespimycin Up	1/244	0.0479175	0.0490737	0	0	27.096	82.3252	UBE2C
p-CINs	Penciclovir Up	1/244	0.0479175	0.0490737	0	0	27.096	82.3252	PLA2G5
p-CINs	Digoxin Up	1/244	0.0479175	0.0490737	0	0	27.096	82.3252	UBE2C
p-CINs	UNC-0642 Up	1/244	0.0479175	0.0490737	0	0	27.096	82.3252	UBE2C
p-CINs	Rifabutin Up	1/244	0.0479175	0.0490737	0	0	27.096	82.3252	UBE2C
p-CINs	Olmesartan Up	1/244	0.0479175	0.0490737	0	0	27.096	82.3252	UBE2C
p-CINs	Oxiracetam Up	1/244	0.0479175	0.0490737	0	0	27.096	82.3252	UBE2C
p-CINs	Ruboxistaurin Up	1/244	0.0479175	0.0490737	0	0	27.096	82.3252	UBE2C
p-CINs	Devazepide Down	1/244	0.0479175	0.0490737	0	0	27.096	82.3252	UBE2C
p-CINs	Sotagliflozin Up	1/244	0.0479175	0.0490737	0	0	27.096	82.3252	PLA2G5
p-CINs	Milacemide Up	1/244	0.0479175	0.0490737	0	0	27.096	82.3252	UBE2C
p-CINs	Luzindole Up	1/244	0.0479175	0.0490737	0	0	27.096	82.3252	UBE2C
p-CINs	Enflurane Up	1/244	0.0479175	0.0490737	0	0	27.096	82.3252	UBE2C
p-CINs	Lornoxicam Up	1/244	0.0479175	0.0490737	0	0	27.096	82.3252	UBE2C
p-CINs	PG-9 Up	1/244	0.0479175	0.0490737	0	0	27.096	82.3252	UBE2C
p-CINs	SA-90471 Up	1/244	0.0479175	0.0490737	0	0	27.096	82.3252	UBE2C
p-CINs	SA-1456859 Up	1/244	0.0479175	0.0490737	0	0	27.096	82.3252	UBE2C
p-CINs	SA-441092 Up	1/244	0.0479175	0.0490737	0	0	27.096	82.3252	UBE2C
p-CINs	Rutin Up	1/244	0.0479175	0.0490737	0	0	27.096	82.3252	UBE2C
p-CINs	SA-1456305 Up	1/244	0.0479175	0.0490737	0	0	27.096	82.3252	UBE2C
p-CINs	RDR-01440SC Up	1/244	0.0479175	0.0490737	0	0	27.096	82.3252	UBE2C
p-CINs	Uracil-Mustard Down	1/244	0.0479175	0.0490737	0	0	27.096	82.3252	UBE2C
p-CINs	Enevalproate Up	1/244	0.0479175	0.0490737	0	0	27.096	82.3252	UBE2C
p-CINs	Sirtinol Up	1/244	0.0479175	0.0490737	0	0	27.096	82.3252	UBE2C
p-CINs	BML-266 Up	1/244	0.0479175	0.0490737	0	0	27.096	82.3252	UBE2C
p-CINs	Cefoxitin Up	1/244	0.0479175	0.0490737	0	0	27.096	82.3252	UBE2C
p-CINs	Digoxigenin Up	1/244	0.0479175	0.0490737	0	0	27.096	82.3252	UBE2C
p-CINs	Tolfenamic-Acid Up	1/244	0.0479175	0.0490737	0	0	27.096	82.3252	UBE2C
p-CINs	Etoposide Down	1/244	0.0479175	0.0490737	0	0	27.096	82.3252	UBE2C
p-CINs	Enalapril Up	1/244	0.0479175	0.0490737	0	0	27.096	82.3252	UBE2C
p-CINs	Altanserin Up	1/244	0.0479175	0.0490737	0	0	27.096	82.3252	UBE2C
p-CINs	Volasertib Down	1/244	0.0479175	0.0490737	0	0	27.096	82.3252	UBE2C
p-CINs	MDL-11939 Down	1/244	0.0479175	0.0490737	0	0	27.096	82.3252	PLA2G5
p-CINs	BML-259 Down	1/244	0.0479175	0.0490737	0	0	27.096	82.3252	UBE2C
p-CINs	2-Aminobenzenesulfonamide Up	1/244	0.0479175	0.0490737	0	0	27.096	82.3252	UBE2C
p-CINs	Picolinic-Acid Up	1/244	0.0479175	0.0490737	0	0	27.096	82.3252	UBE2C
p-CINs	Phenanthridone Up	1/244	0.0479175	0.0490737	0	0	27.096	82.3252	UBE2C
p-CINs	Adenosine Up	1/244	0.0479175	0.0490737	0	0	27.096	82.3252	UBE2C
p-CINs	LIVF001-025 Down	1/244	0.0479175	0.0490737	0	0	27.096	82.3252	UBE2C
p-CINs	CD-437 Down	1/244	0.0479175	0.0490737	0	0	27.096	82.3252	UBE2C
p-CINs	PP-30 Down	1/244	0.0479175	0.0490737	0	0	27.096	82.3252	UBE2C
p-CINs	Talnetant Up	1/244	0.0479175	0.0490737	0	0	27.096	82.3252	UBE2C
p-CINs	PF-03758309 Down	1/244	0.0479175	0.0490737	0	0	27.096	82.3252	UBE2C
p-CINs	Tramiprosate Up	1/244	0.0479175	0.0490737	0	0	27.096	82.3252	UBE2C
p-CINs	Lidamidine Up	1/244	0.0479175	0.0490737	0	0	27.096	82.3252	UBE2C
p-CINs	Etamivan Up	1/244	0.0479175	0.0490737	0	0	27.096	82.3252	UBE2C
p-CINs	VU-0418934-2 Down	1/244	0.0479175	0.0490737	0	0	27.096	82.3252	UBE2C
p-CINs	Levomenthol Up	1/244	0.0479175	0.0490737	0	0	27.096	82.3252	PLA2G5
p-CINs	Salicin Up	1/244	0.0479175	0.0490737	0	0	27.096	82.3252	UBE2C
p-CINs	Ethyl-Alcohol Up	1/244	0.0479175	0.0490737	0	0	27.096	82.3252	PLA2G5
p-CINs	Mdivi-1 Down	1/244	0.0479175	0.0490737	0	0	27.096	82.3252	UBE2C
p-CINs	943 Up	1/244	0.0479175	0.0490737	0	0	27.096	82.3252	UBE2C
p-CINs	Dihydrosamidin Up	1/244	0.0479175	0.0490737	0	0	27.096	82.3252	UBE2C
p-CINs	Bupropion Up	1/244	0.0479175	0.0490737	0	0	27.096	82.3252	UBE2C
p-CINs	Ammonium-Perfluorocaprylate Up	1/244	0.0479175	0.0490737	0	0	27.096	82.3252	PLA2G5
p-CINs	Carfilzomib Down	1/244	0.0479175	0.0490737	0	0	27.096	82.3252	UBE2C
p-CINs	Genistein Down	1/244	0.0479175	0.0490737	0	0	27.096	82.3252	UBE2C
p-CINs	Avagacestat Down	1/244	0.0479175	0.0490737	0	0	27.096	82.3252	PLA2G5
p-CINs	Physostigmine Up	1/244	0.0479175	0.0490737	0	0	27.096	82.3252	UBE2C
p-CINs	Pterostilbene Down	1/244	0.0479175	0.0490737	0	0	27.096	82.3252	UBE2C
p-CINs	R-547 Down	1/244	0.0479175	0.0490737	0	0	27.096	82.3252	UBE2C
p-CINs	Filanesib Down	1/244	0.0479175	0.0490737	0	0	27.096	82.3252	UBE2C
p-CINs	Napelline Up	1/244	0.0479175	0.0490737	0	0	27.096	82.3252	UBE2C
p-CINs	AGI-5198 Up	1/244	0.0479175	0.0490737	0	0	27.096	82.3252	UBE2C
p-CINs	Danusertib Down	1/244	0.0479175	0.0490737	0	0	27.096	82.3252	UBE2C
p-CINs	BMS-777607 Up	1/244	0.0479175	0.0490737	0	0	27.096	82.3252	UBE2C
p-CINs	Tenovin-6 Down	1/244	0.0479175	0.0490737	0	0	27.096	82.3252	UBE2C
p-CINs	K-858 Down	1/244	0.0479175	0.0490737	0	0	27.096	82.3252	UBE2C
p-CINs	KU-C103874 Up	1/244	0.0479175	0.0490737	0	0	27.096	82.3252	UBE2C
p-CINs	SKI-II Down	1/244	0.0479175	0.0490737	0	0	27.096	82.3252	UBE2C
p-CINs	ML-179 Up	1/244	0.0479175	0.0490737	0	0	27.096	82.3252	UBE2C
p-CINs	OVE-238 Up	1/244	0.0479175	0.0490737	0	0	27.096	82.3252	UBE2C
p-CINs	ML-89-9 Up	1/244	0.0479175	0.0490737	0	0	27.096	82.3252	UBE2C
p-CINs	BTS-54505 Up	1/244	0.0479175	0.0490737	0	0	27.096	82.3252	UBE2C
p-CINs	PSI-7976 Up	1/244	0.0479175	0.0490737	0	0	27.096	82.3252	UBE2C
p-CINs	Cardamonin Down	1/244	0.0479175	0.0490737	0	0	27.096	82.3252	UBE2C
p-CINs	Dicloxacillin Up	1/244	0.0479175	0.0490737	0	0	27.096	82.3252	UBE2C
p-CINs	VU-0011562 Up	1/245	0.0481103	0.0490737	0	0	26.9836	81.8753	UBE2C
p-CINs	Glycopyrrolate Up	1/245	0.0481103	0.0490737	0	0	26.9836	81.8753	UBE2C
p-CINs	C2-dihydroceramide Down	1/245	0.0481103	0.0490737	0	0	26.9836	81.8753	UBE2C
p-CINs	BG-1025 Down	1/245	0.0481103	0.0490737	0	0	26.9836	81.8753	UBE2C
p-CINs	Timofibrate Up	1/245	0.0481103	0.0490737	0	0	26.9836	81.8753	UBE2C
p-CINs	MK-8033 Up	1/245	0.0481103	0.0490737	0	0	26.9836	81.8753	UBE2C
p-CINs	Troglitazone Up	1/245	0.0481103	0.0490737	0	0	26.9836	81.8753	UBE2C
p-CINs	Hycanthone Down	1/245	0.0481103	0.0490737	0	0	26.9836	81.8753	UBE2C
p-CINs	Lorazepam Up	1/245	0.0481103	0.0490737	0	0	26.9836	81.8753	UBE2C
p-CINs	XL-888 Up	1/245	0.0481103	0.0490737	0	0	26.9836	81.8753	UBE2C
p-CINs	Actarit Up	1/245	0.0481103	0.0490737	0	0	26.9836	81.8753	UBE2C
p-CINs	KW-2478 Up	1/245	0.0481103	0.0490737	0	0	26.9836	81.8753	UBE2C
p-CINs	Terbinafine Up	1/245	0.0481103	0.0490737	0	0	26.9836	81.8753	UBE2C
p-CINs	Epirizole Up	1/245	0.0481103	0.0490737	0	0	26.9836	81.8753	UBE2C
p-CINs	Isradipine Up	1/245	0.0481103	0.0490737	0	0	26.9836	81.8753	UBE2C
p-CINs	Clinofibrate Up	1/245	0.0481103	0.0490737	0	0	26.9836	81.8753	UBE2C
p-CINs	Lamotrigine Up	1/245	0.0481103	0.0490737	0	0	26.9836	81.8753	UBE2C
p-CINs	Riluzole Up	1/245	0.0481103	0.0490737	0	0	26.9836	81.8753	UBE2C
p-CINs	Risperidone Up	1/245	0.0481103	0.0490737	0	0	26.9836	81.8753	UBE2C
p-CINs	EMF-sumo1-10 Up	1/245	0.0481103	0.0490737	0	0	26.9836	81.8753	UBE2C
p-CINs	BRL-50481 Up	1/245	0.0481103	0.0490737	0	0	26.9836	81.8753	UBE2C
p-CINs	MSX-122 Up	1/245	0.0481103	0.0490737	0	0	26.9836	81.8753	UBE2C
p-CINs	Hinokitiol Down	1/245	0.0481103	0.0490737	0	0	26.9836	81.8753	UBE2C
p-CINs	TG-100115 Up	1/245	0.0481103	0.0490737	0	0	26.9836	81.8753	UBE2C
p-CINs	Pirfenidone Up	1/245	0.0481103	0.0490737	0	0	26.9836	81.8753	UBE2C
p-CINs	ST-4049616 Up	1/245	0.0481103	0.0490737	0	0	26.9836	81.8753	UBE2C
p-CINs	Irsogladine Up	1/245	0.0481103	0.0490737	0	0	26.9836	81.8753	UBE2C
p-CINs	Decitabine Up	1/245	0.0481103	0.0490737	0	0	26.9836	81.8753	UBE2C
p-CINs	Piperazine Up	1/245	0.0481103	0.0490737	0	0	26.9836	81.8753	UBE2C
p-CINs	CGP-71683 Down	1/245	0.0481103	0.0490737	0	0	26.9836	81.8753	UBE2C
p-CINs	Doxorubicin Down	1/245	0.0481103	0.0490737	0	0	26.9836	81.8753	UBE2C
p-CINs	SA-97110 Up	1/245	0.0481103	0.0490737	0	0	26.9836	81.8753	UBE2C
p-CINs	Taurodeoxycholic-Acid Up	1/245	0.0481103	0.0490737	0	0	26.9836	81.8753	UBE2C
p-CINs	JX-401 Up	1/245	0.0481103	0.0490737	0	0	26.9836	81.8753	UBE2C
p-CINs	SA-85268 Up	1/245	0.0481103	0.0490737	0	0	26.9836	81.8753	UBE2C
p-CINs	SA-247508 Up	1/245	0.0481103	0.0490737	0	0	26.9836	81.8753	UBE2C
p-CINs	VX-702 Up	1/245	0.0481103	0.0490737	0	0	26.9836	81.8753	UBE2C
p-CINs	Brivanib Up	1/245	0.0481103	0.0490737	0	0	26.9836	81.8753	UBE2C
p-CINs	SA-102787 Up	1/245	0.0481103	0.0490737	0	0	26.9836	81.8753	UBE2C
p-CINs	SA-1456576 Up	1/245	0.0481103	0.0490737	0	0	26.9836	81.8753	UBE2C
p-CINs	Aminobenztropine Up	1/245	0.0481103	0.0490737	0	0	26.9836	81.8753	UBE2C
p-CINs	WAY-405 Up	1/245	0.0481103	0.0490737	0	0	26.9836	81.8753	UBE2C
p-CINs	Farnesylpyrophosphate Up	1/245	0.0481103	0.0490737	0	0	26.9836	81.8753	UBE2C
p-CINs	KW-06 Up	1/245	0.0481103	0.0490737	0	0	26.9836	81.8753	UBE2C
p-CINs	SA-1472734 Down	1/245	0.0481103	0.0490737	0	0	26.9836	81.8753	UBE2C
p-CINs	BG-1020 Up	1/245	0.0481103	0.0490737	0	0	26.9836	81.8753	UBE2C
p-CINs	BG-1031 Up	1/245	0.0481103	0.0490737	0	0	26.9836	81.8753	UBE2C
p-CINs	Triacetylresveratrol Up	1/245	0.0481103	0.0490737	0	0	26.9836	81.8753	UBE2C
p-CINs	Dimenhydrinate Up	1/245	0.0481103	0.0490737	0	0	26.9836	81.8753	UBE2C
p-CINs	Ciprofloxacin Up	1/245	0.0481103	0.0490737	0	0	26.9836	81.8753	UBE2C
p-CINs	Tiapride Up	1/245	0.0481103	0.0490737	0	0	26.9836	81.8753	UBE2C
p-CINs	Pen Down	1/245	0.0481103	0.0490737	0	0	26.9836	81.8753	UBE2C
p-CINs	AT-13387 Up	1/245	0.0481103	0.0490737	0	0	26.9836	81.8753	UBE2C
p-CINs	NMS-1286937 Down	1/245	0.0481103	0.0490737	0	0	26.9836	81.8753	UBE2C
p-CINs	Erythromycin Up	1/245	0.0481103	0.0490737	0	0	26.9836	81.8753	UBE2C
p-CINs	Dazmegrel Up	1/245	0.0481103	0.0490737	0	0	26.9836	81.8753	UBE2C
p-CINs	Necrostatin-1 Up	1/245	0.0481103	0.0490737	0	0	26.9836	81.8753	UBE2C
p-CINs	ABT-202 Up	1/245	0.0481103	0.0490737	0	0	26.9836	81.8753	UBE2C
p-CINs	Prostaglandin-A1 Up	1/245	0.0481103	0.0490737	0	0	26.9836	81.8753	UBE2C
p-CINs	Sulbutiamine Up	1/245	0.0481103	0.0490737	0	0	26.9836	81.8753	UBE2C
p-CINs	Voxtalisib Up	1/245	0.0481103	0.0490737	0	0	26.9836	81.8753	UBE2C
p-CINs	AM-24 Up	1/245	0.0481103	0.0490737	0	0	26.9836	81.8753	UBE2C
p-CINs	XMD-1499 Down	1/245	0.0481103	0.0490737	0	0	26.9836	81.8753	UBE2C
p-CINs	P-1075 Up	1/245	0.0481103	0.0490737	0	0	26.9836	81.8753	UBE2C
p-CINs	Carbon-Tetrachloride Up	1/245	0.0481103	0.0490737	0	0	26.9836	81.8753	UBE2C
p-CINs	Anethole Up	1/245	0.0481103	0.0490737	0	0	26.9836	81.8753	UBE2C
p-CINs	SB-366791 Up	1/245	0.0481103	0.0490737	0	0	26.9836	81.8753	UBE2C
p-CINs	Caffeine Up	1/245	0.0481103	0.0490737	0	0	26.9836	81.8753	UBE2C
p-CINs	Chloroquine Up	1/245	0.0481103	0.0490737	0	0	26.9836	81.8753	UBE2C
p-CINs	HMN-214 Down	1/245	0.0481103	0.0490737	0	0	26.9836	81.8753	UBE2C
p-CINs	GSK-461364 Down	1/245	0.0481103	0.0490737	0	0	26.9836	81.8753	UBE2C
p-CINs	CEP-33779 Down	1/245	0.0481103	0.0490737	0	0	26.9836	81.8753	UBE2C
p-CINs	AZD-5438 Down	1/245	0.0481103	0.0490737	0	0	26.9836	81.8753	UBE2C
p-CINs	Flubendazole Down	1/245	0.0481103	0.0490737	0	0	26.9836	81.8753	UBE2C
p-CINs	Vinorelbine Down	1/245	0.0481103	0.0490737	0	0	26.9836	81.8753	UBE2C
p-CINs	SA-432137 Up	1/245	0.0481103	0.0490737	0	0	26.9836	81.8753	UBE2C
p-CINs	Indometacin Up	1/245	0.0481103	0.0490737	0	0	26.9836	81.8753	UBE2C
p-CINs	W-5 Up	1/245	0.0481103	0.0490737	0	0	26.9836	81.8753	UBE2C
p-CINs	Tunicamycin Down	1/245	0.0481103	0.0490737	0	0	26.9836	81.8753	UBE2C
p-CINs	HU-211 Down	1/245	0.0481103	0.0490737	0	0	26.9836	81.8753	UBE2C
p-CINs	AG-494 Down	1/245	0.0481103	0.0490737	0	0	26.9836	81.8753	UBE2C
p-CINs	Moracizine Up	1/245	0.0481103	0.0490737	0	0	26.9836	81.8753	UBE2C
p-CINs	Myricitrin Up	1/245	0.0481103	0.0490737	0	0	26.9836	81.8753	UBE2C
p-CINs	ME-0328 Up	1/245	0.0481103	0.0490737	0	0	26.9836	81.8753	UBE2C
p-CINs	CI-976 Up	1/245	0.0481103	0.0490737	0	0	26.9836	81.8753	UBE2C
p-CINs	Thiazolopyrimidine Up	1/245	0.0481103	0.0490737	0	0	26.9836	81.8753	UBE2C
p-CINs	RS-23597-190 Up	1/245	0.0481103	0.0490737	0	0	26.9836	81.8753	UBE2C
p-CINs	Oxatomide Up	1/245	0.0481103	0.0490737	0	0	26.9836	81.8753	UBE2C
p-CINs	Maraviroc Up	1/245	0.0481103	0.0490737	0	0	26.9836	81.8753	UBE2C
p-CINs	Fluoropyruvate Up	1/245	0.0481103	0.0490737	0	0	26.9836	81.8753	UBE2C
p-CINs	EX-527 Up	1/245	0.0481103	0.0490737	0	0	26.9836	81.8753	UBE2C
p-CINs	FK-866 Up	1/245	0.0481103	0.0490737	0	0	26.9836	81.8753	UBE2C
p-CINs	Enzalutamide Up	1/245	0.0481103	0.0490737	0	0	26.9836	81.8753	UBE2C
p-CINs	MW-A1-12 Up	1/245	0.0481103	0.0490737	0	0	26.9836	81.8753	UBE2C
p-CINs	NPI-2358 Down	1/245	0.0481103	0.0490737	0	0	26.9836	81.8753	UBE2C
p-CINs	STK-064652 Up	1/245	0.0481103	0.0490737	0	0	26.9836	81.8753	UBE2C
p-CINs	IC-261 Down	1/245	0.0481103	0.0490737	0	0	26.9836	81.8753	UBE2C
p-CINs	Ryuvidine Down	1/245	0.0481103	0.0490737	0	0	26.9836	81.8753	UBE2C
p-CINs	6-Nitrodopamine Down	1/245	0.0481103	0.0490737	0	0	26.9836	81.8753	UBE2C
p-CINs	Istaroxime Up	1/245	0.0481103	0.0490737	0	0	26.9836	81.8753	UBE2C
p-CINs	Glutamyldopamine Down	1/245	0.0481103	0.0490737	0	0	26.9836	81.8753	UBE2C
p-CINs	Bafilomycin Down	1/245	0.0481103	0.0490737	0	0	26.9836	81.8753	UBE2C
p-CINs	Phenelzine Up	1/246	0.048303	0.0490737	0	0	26.8721	81.4295	UBE2C
p-CINs	TAK-715 Up	1/246	0.048303	0.0490737	0	0	26.8721	81.4295	UBE2C
p-CINs	Capsazepine Down	1/246	0.048303	0.0490737	0	0	26.8721	81.4295	UBE2C
p-CINs	Zofenopril-Calcium Up	1/246	0.048303	0.0490737	0	0	26.8721	81.4295	UBE2C
p-CINs	Amitifadine Up	1/246	0.048303	0.0490737	0	0	26.8721	81.4295	UBE2C
p-CINs	Mephenesin Down	1/246	0.048303	0.0490737	0	0	26.8721	81.4295	UBE2C
p-CINs	Apomorphine Down	1/246	0.048303	0.0490737	0	0	26.8721	81.4295	UBE2C
p-CINs	Colchicine Down	1/246	0.048303	0.0490737	0	0	26.8721	81.4295	UBE2C
p-CINs	Flurbiprofen Up	1/246	0.048303	0.0490737	0	0	26.8721	81.4295	UBE2C
p-CINs	Vincristine Down	1/246	0.048303	0.0490737	0	0	26.8721	81.4295	UBE2C
p-CINs	NVP-AUY922 Up	1/246	0.048303	0.0490737	0	0	26.8721	81.4295	UBE2C
p-CINs	Oxiconazole Up	1/246	0.048303	0.0490737	0	0	26.8721	81.4295	UBE2C
p-CINs	Miglitol Up	1/246	0.048303	0.0490737	0	0	26.8721	81.4295	UBE2C
p-CINs	Fenoprofen Down	1/246	0.048303	0.0490737	0	0	26.8721	81.4295	PLA2G5
p-CINs	Pramipexole Up	1/246	0.048303	0.0490737	0	0	26.8721	81.4295	UBE2C
p-CINs	GW-842166 Up	1/246	0.048303	0.0490737	0	0	26.8721	81.4295	UBE2C
p-CINs	Clozapine Up	1/246	0.048303	0.0490737	0	0	26.8721	81.4295	UBE2C
p-CINs	Roflumilast Up	1/246	0.048303	0.0490737	0	0	26.8721	81.4295	UBE2C
p-CINs	LY-2365109 Up	1/246	0.048303	0.0490737	0	0	26.8721	81.4295	UBE2C
p-CINs	Antimycin-A Up	1/246	0.048303	0.0490737	0	0	26.8721	81.4295	UBE2C
p-CINs	Preladenant Up	1/246	0.048303	0.0490737	0	0	26.8721	81.4295	UBE2C
p-CINs	RAN-03 Up	1/246	0.048303	0.0490737	0	0	26.8721	81.4295	UBE2C
p-CINs	Cimetidine Up	1/246	0.048303	0.0490737	0	0	26.8721	81.4295	UBE2C
p-CINs	Dapagliflozin Up	1/246	0.048303	0.0490737	0	0	26.8721	81.4295	UBE2C
p-CINs	Ozagrel Up	1/246	0.048303	0.0490737	0	0	26.8721	81.4295	UBE2C
p-CINs	ST-208960 Up	1/246	0.048303	0.0490737	0	0	26.8721	81.4295	UBE2C
p-CINs	NSC-95397 Down	1/246	0.048303	0.0490737	0	0	26.8721	81.4295	UBE2C
p-CINs	Sitaxentan Up	1/246	0.048303	0.0490737	0	0	26.8721	81.4295	UBE2C
p-CINs	GNF-2 Up	1/246	0.048303	0.0490737	0	0	26.8721	81.4295	UBE2C
p-CINs	Scriptaid Down	1/246	0.048303	0.0490737	0	0	26.8721	81.4295	UBE2C
p-CINs	Atizoram Up	1/246	0.048303	0.0490737	0	0	26.8721	81.4295	UBE2C
p-CINs	RG-7388 Down	1/246	0.048303	0.0490737	0	0	26.8721	81.4295	UBE2C
p-CINs	SA-427604 Up	1/246	0.048303	0.0490737	0	0	26.8721	81.4295	UBE2C
p-CINs	SB-525334 Up	1/246	0.048303	0.0490737	0	0	26.8721	81.4295	UBE2C
p-CINs	SA-1458610 Up	1/246	0.048303	0.0490737	0	0	26.8721	81.4295	UBE2C
p-CINs	Amsacrine Down	1/246	0.048303	0.0490737	0	0	26.8721	81.4295	UBE2C
p-CINs	SA-424068 Up	1/246	0.048303	0.0490737	0	0	26.8721	81.4295	UBE2C
p-CINs	SA-417716 Up	1/246	0.048303	0.0490737	0	0	26.8721	81.4295	UBE2C
p-CINs	Dolastatin-10 Down	1/246	0.048303	0.0490737	0	0	26.8721	81.4295	UBE2C
p-CINs	SA-1459167 Up	1/246	0.048303	0.0490737	0	0	26.8721	81.4295	UBE2C
p-CINs	SA-440772 Up	1/246	0.048303	0.0490737	0	0	26.8721	81.4295	UBE2C
p-CINs	Vicriviroc Up	1/246	0.048303	0.0490737	0	0	26.8721	81.4295	UBE2C
p-CINs	Ganglioside Up	1/246	0.048303	0.0490737	0	0	26.8721	81.4295	UBE2C
p-CINs	Levcromakalim Up	1/246	0.048303	0.0490737	0	0	26.8721	81.4295	UBE2C
p-CINs	SA-441181 Up	1/246	0.048303	0.0490737	0	0	26.8721	81.4295	UBE2C
p-CINs	Telone-Ii Down	1/246	0.048303	0.0490737	0	0	26.8721	81.4295	PLA2G5
p-CINs	desmethyl-DASB Up	1/246	0.048303	0.0490737	0	0	26.8721	81.4295	UBE2C
p-CINs	Beta-Alanine Up	1/246	0.048303	0.0490737	0	0	26.8721	81.4295	UBE2C
p-CINs	SR-12813 Up	1/246	0.048303	0.0490737	0	0	26.8721	81.4295	UBE2C
p-CINs	Pravastatin Up	1/246	0.048303	0.0490737	0	0	26.8721	81.4295	UBE2C
p-CINs	SKF-83822 Up	1/246	0.048303	0.0490737	0	0	26.8721	81.4295	UBE2C
p-CINs	Streptozotocin Up	1/246	0.048303	0.0490737	0	0	26.8721	81.4295	UBE2C
p-CINs	Teniposide Down	1/246	0.048303	0.0490737	0	0	26.8721	81.4295	UBE2C
p-CINs	YL-59 Up	1/246	0.048303	0.0490737	0	0	26.8721	81.4295	UBE2C
p-CINs	BG-1015 Up	1/246	0.048303	0.0490737	0	0	26.8721	81.4295	UBE2C
p-CINs	Busulfan Up	1/246	0.048303	0.0490737	0	0	26.8721	81.4295	UBE2C
p-CINs	Trimidox Up	1/246	0.048303	0.0490737	0	0	26.8721	81.4295	UBE2C
p-CINs	Butylated-Hydroxytoluene Up	1/246	0.048303	0.0490737	0	0	26.8721	81.4295	UBE2C
p-CINs	Clenbuterol Up	1/246	0.048303	0.0490737	0	0	26.8721	81.4295	UBE2C
p-CINs	Trimethoprim Up	1/246	0.048303	0.0490737	0	0	26.8721	81.4295	UBE2C
p-CINs	Clindamycin Up	1/246	0.048303	0.0490737	0	0	26.8721	81.4295	UBE2C
p-CINs	Bupivacaine Up	1/246	0.048303	0.0490737	0	0	26.8721	81.4295	UBE2C
p-CINs	EGF-816 Down	1/246	0.048303	0.0490737	0	0	26.8721	81.4295	UBE2C
p-CINs	IDRA-21 Up	1/246	0.048303	0.0490737	0	0	26.8721	81.4295	UBE2C
p-CINs	MAZ-51 Down	1/246	0.048303	0.0490737	0	0	26.8721	81.4295	UBE2C
p-CINs	Guanethidine Up	1/246	0.048303	0.0490737	0	0	26.8721	81.4295	UBE2C
p-CINs	Bumetanide Up	1/246	0.048303	0.0490737	0	0	26.8721	81.4295	UBE2C
p-CINs	Vismo-Ester Up	1/246	0.048303	0.0490737	0	0	26.8721	81.4295	UBE2C
p-CINs	Carbimazole Up	1/246	0.048303	0.0490737	0	0	26.8721	81.4295	UBE2C
p-CINs	Etofenamate Up	1/246	0.048303	0.0490737	0	0	26.8721	81.4295	UBE2C
p-CINs	Fomepizole Up	1/246	0.048303	0.0490737	0	0	26.8721	81.4295	UBE2C
p-CINs	Mitomycin Down	1/246	0.048303	0.0490737	0	0	26.8721	81.4295	UBE2C
p-CINs	Tiabendazole Up	1/246	0.048303	0.0490737	0	0	26.8721	81.4295	UBE2C
p-CINs	Z160 Up	1/246	0.048303	0.0490737	0	0	26.8721	81.4295	UBE2C
p-CINs	Melatonin Up	1/246	0.048303	0.0490737	0	0	26.8721	81.4295	UBE2C
p-CINs	PHA-848125 Down	1/246	0.048303	0.0490737	0	0	26.8721	81.4295	UBE2C
p-CINs	Amantadine Up	1/246	0.048303	0.0490737	0	0	26.8721	81.4295	UBE2C
p-CINs	Metamizole Up	1/246	0.048303	0.0490737	0	0	26.8721	81.4295	UBE2C
p-CINs	Levonorgestrel Up	1/246	0.048303	0.0490737	0	0	26.8721	81.4295	UBE2C
p-CINs	Valsartan Up	1/246	0.048303	0.0490737	0	0	26.8721	81.4295	UBE2C
p-CINs	Levopropoxyphene Up	1/246	0.048303	0.0490737	0	0	26.8721	81.4295	UBE2C
p-CINs	Lisofylline Up	1/246	0.048303	0.0490737	0	0	26.8721	81.4295	UBE2C
p-CINs	Tetroquinone Up	1/246	0.048303	0.0490737	0	0	26.8721	81.4295	UBE2C
p-CINs	Trovafloxacin Up	1/246	0.048303	0.0490737	0	0	26.8721	81.4295	UBE2C
p-CINs	Eseroline Up	1/246	0.048303	0.0490737	0	0	26.8721	81.4295	UBE2C
p-CINs	Meprylcaine Up	1/246	0.048303	0.0490737	0	0	26.8721	81.4295	UBE2C
p-CINs	Lenvatinib Up	1/246	0.048303	0.0490737	0	0	26.8721	81.4295	UBE2C
p-CINs	Lobenzarit Up	1/246	0.048303	0.0490737	0	0	26.8721	81.4295	UBE2C
p-CINs	Luteolin Up	1/246	0.048303	0.0490737	0	0	26.8721	81.4295	UBE2C
p-CINs	Ivacaftor Up	1/246	0.048303	0.0490737	0	0	26.8721	81.4295	UBE2C
p-CINs	Hippeastrine Up	1/246	0.048303	0.0490737	0	0	26.8721	81.4295	UBE2C
p-CINs	Monocrotaline Up	1/246	0.048303	0.0490737	0	0	26.8721	81.4295	UBE2C
p-CINs	Fluvoxamine Up	1/246	0.048303	0.0490737	0	0	26.8721	81.4295	UBE2C
p-CINs	Epinephrine Up	1/246	0.048303	0.0490737	0	0	26.8721	81.4295	UBE2C
p-CINs	NXY-059 Up	1/246	0.048303	0.0490737	0	0	26.8721	81.4295	UBE2C
p-CINs	Flecainide Up	1/246	0.048303	0.0490737	0	0	26.8721	81.4295	UBE2C
p-CINs	CMAP-CRCGN-CB7993113 Up	1/246	0.048303	0.0490737	0	0	26.8721	81.4295	UBE2C
p-CINs	Thiram Up	1/246	0.048303	0.0490737	0	0	26.8721	81.4295	UBE2C
p-CINs	Ketotifen Up	1/246	0.048303	0.0490737	0	0	26.8721	81.4295	UBE2C
p-CINs	Afloqualone Up	1/246	0.048303	0.0490737	0	0	26.8721	81.4295	UBE2C
p-CINs	VX-809 Up	1/246	0.048303	0.0490737	0	0	26.8721	81.4295	UBE2C
p-CINs	Betrixaban Up	1/246	0.048303	0.0490737	0	0	26.8721	81.4295	UBE2C
p-CINs	VU-0418946-1 Down	1/246	0.048303	0.0490737	0	0	26.8721	81.4295	UBE2C
p-CINs	VU-0418939-2 Down	1/246	0.048303	0.0490737	0	0	26.8721	81.4295	UBE2C
p-CINs	Suvorexant Up	1/246	0.048303	0.0490737	0	0	26.8721	81.4295	UBE2C
p-CINs	Mesopram Up	1/246	0.048303	0.0490737	0	0	26.8721	81.4295	UBE2C
p-CINs	Doxylamine Up	1/246	0.048303	0.0490737	0	0	26.8721	81.4295	UBE2C
p-CINs	Trazodone Up	1/246	0.048303	0.0490737	0	0	26.8721	81.4295	UBE2C
p-CINs	Venlafaxine Up	1/246	0.048303	0.0490737	0	0	26.8721	81.4295	UBE2C
p-CINs	Irbesartan Up	1/246	0.048303	0.0490737	0	0	26.8721	81.4295	UBE2C
p-CINs	Tadalafil Up	1/246	0.048303	0.0490737	0	0	26.8721	81.4295	UBE2C
p-CINs	Rizatriptan Up	1/246	0.048303	0.0490737	0	0	26.8721	81.4295	UBE2C
p-CINs	SA-1472321 Up	1/246	0.048303	0.0490737	0	0	26.8721	81.4295	UBE2C
p-CINs	Tegafur Down	1/246	0.048303	0.0490737	0	0	26.8721	81.4295	UBE2C
p-CINs	Alvocidib Down	1/246	0.048303	0.0490737	0	0	26.8721	81.4295	UBE2C
p-CINs	Nabumetone Up	1/246	0.048303	0.0490737	0	0	26.8721	81.4295	UBE2C
p-CINs	FQI-2 Down	1/246	0.048303	0.0490737	0	0	26.8721	81.4295	UBE2C
p-CINs	Repaglinide Up	1/246	0.048303	0.0490737	0	0	26.8721	81.4295	UBE2C
p-CINs	Palbociclib Down	1/246	0.048303	0.0490737	0	0	26.8721	81.4295	UBE2C
p-CINs	Propentofylline Up	1/246	0.048303	0.0490737	0	0	26.8721	81.4295	UBE2C
p-CINs	Diphemanil Up	1/246	0.048303	0.0490737	0	0	26.8721	81.4295	UBE2C
p-CINs	Cantharidin Up	1/246	0.048303	0.0490737	0	0	26.8721	81.4295	UBE2C
p-CINs	Bentazepam Down	1/246	0.048303	0.0490737	0	0	26.8721	81.4295	UBE2C
p-CINs	GALR3 GALP Up	1/246	0.048303	0.0490737	0	0	26.8721	81.4295	PLA2G5
p-CINs	Latrunculin-B Down	1/246	0.048303	0.0490737	0	0	26.8721	81.4295	UBE2C
p-CINs	Epothilone Down	1/246	0.048303	0.0490737	0	0	26.8721	81.4295	UBE2C
p-CINs	NSC-23766 Up	1/246	0.048303	0.0490737	0	0	26.8721	81.4295	UBE2C
p-CINs	RG7112 Down	1/246	0.048303	0.0490737	0	0	26.8721	81.4295	UBE2C
p-CINs	BYK-204165 Up	1/246	0.048303	0.0490737	0	0	26.8721	81.4295	UBE2C
p-CINs	LGK-974 Up	1/246	0.048303	0.0490737	0	0	26.8721	81.4295	UBE2C
p-CINs	Piribedil Up	1/246	0.048303	0.0490737	0	0	26.8721	81.4295	UBE2C
p-CINs	Gly-Gly-PALO Up	1/246	0.048303	0.0490737	0	0	26.8721	81.4295	UBE2C
p-CINs	PF-04217903 Up	1/246	0.048303	0.0490737	0	0	26.8721	81.4295	UBE2C
p-CINs	Zebularine Up	1/246	0.048303	0.0490737	0	0	26.8721	81.4295	UBE2C
p-CINs	Orteronel Up	1/246	0.048303	0.0490737	0	0	26.8721	81.4295	UBE2C
p-CINs	Vinblastine Down	1/246	0.048303	0.0490737	0	0	26.8721	81.4295	UBE2C
p-CINs	Fumonisin-B1 Up	1/246	0.048303	0.0490737	0	0	26.8721	81.4295	UBE2C
p-CINs	Rebastinib Up	1/246	0.048303	0.0490737	0	0	26.8721	81.4295	UBE2C
p-CINs	PSH-023 Up	1/246	0.048303	0.0490737	0	0	26.8721	81.4295	UBE2C
p-CINs	Garcinol Up	1/246	0.048303	0.0490737	0	0	26.8721	81.4295	UBE2C
p-CINs	Merck-Ketone Down	1/246	0.048303	0.0490737	0	0	26.8721	81.4295	UBE2C
p-CINs	PF-5274857 Up	1/246	0.048303	0.0490737	0	0	26.8721	81.4295	UBE2C
p-CINs	Ganetespib Up	1/246	0.048303	0.0490737	0	0	26.8721	81.4295	UBE2C
p-CINs	FPL-62064 Up	1/246	0.048303	0.0490737	0	0	26.8721	81.4295	UBE2C
p-CINs	TNP-470 Down	1/246	0.048303	0.0490737	0	0	26.8721	81.4295	UBE2C
p-CINs	JS-K Down	1/246	0.048303	0.0490737	0	0	26.8721	81.4295	UBE2C
p-CINs	VU-0447127-2 Up	1/246	0.048303	0.0490737	0	0	26.8721	81.4295	UBE2C
p-CINs	BG-1006 Down	1/247	0.0484957	0.0490737	0	0	26.7615	80.9878	UBE2C
p-CINs	Lenalidomide Up	1/247	0.0484957	0.0490737	0	0	26.7615	80.9878	UBE2C
p-CINs	PCI-24781 Down	1/247	0.0484957	0.0490737	0	0	26.7615	80.9878	UBE2C
p-CINs	Triciribine Down	1/247	0.0484957	0.0490737	0	0	26.7615	80.9878	UBE2C
p-CINs	Irinotecan Down	1/247	0.0484957	0.0490737	0	0	26.7615	80.9878	UBE2C
p-CINs	Linifanib Up	1/247	0.0484957	0.0490737	0	0	26.7615	80.9878	UBE2C
p-CINs	Crizotinib Up	1/247	0.0484957	0.0490737	0	0	26.7615	80.9878	UBE2C
p-CINs	Vecuronium Up	1/247	0.0484957	0.0490737	0	0	26.7615	80.9878	UBE2C
p-CINs	Indiplon Up	1/247	0.0484957	0.0490737	0	0	26.7615	80.9878	UBE2C
p-CINs	Balsalazide Up	1/247	0.0484957	0.0490737	0	0	26.7615	80.9878	UBE2C
p-CINs	AS-1949490 Up	1/247	0.0484957	0.0490737	0	0	26.7615	80.9878	UBE2C
p-CINs	Edoxudine Down	1/247	0.0484957	0.0490737	0	0	26.7615	80.9878	PLA2G5
p-CINs	Tandutinib Up	1/247	0.0484957	0.0490737	0	0	26.7615	80.9878	UBE2C
p-CINs	Epz011989 Up	1/247	0.0484957	0.0490737	0	0	26.7615	80.9878	UBE2C
p-CINs	Eserine Down	1/247	0.0484957	0.0490737	0	0	26.7615	80.9878	UBE2C
p-CINs	Digitoxin Up	1/247	0.0484957	0.0490737	0	0	26.7615	80.9878	UBE2C
p-CINs	COL-3 Down	1/247	0.0484957	0.0490737	0	0	26.7615	80.9878	UBE2C
p-CINs	Agomelatine Up	1/247	0.0484957	0.0490737	0	0	26.7615	80.9878	UBE2C
p-CINs	Haloperidol Up	1/247	0.0484957	0.0490737	0	0	26.7615	80.9878	UBE2C
p-CINs	Voriconazole Up	1/247	0.0484957	0.0490737	0	0	26.7615	80.9878	UBE2C
p-CINs	Quetiapine Up	1/247	0.0484957	0.0490737	0	0	26.7615	80.9878	UBE2C
p-CINs	Fidarestat Up	1/247	0.0484957	0.0490737	0	0	26.7615	80.9878	UBE2C
p-CINs	FPL-12495 Up	1/247	0.0484957	0.0490737	0	0	26.7615	80.9878	UBE2C
p-CINs	Moexipril Up	1/247	0.0484957	0.0490737	0	0	26.7615	80.9878	PLA2G5
p-CINs	Heraclenol Up	1/247	0.0484957	0.0490737	0	0	26.7615	80.9878	UBE2C
p-CINs	BIIB-021 Up	1/247	0.0484957	0.0490737	0	0	26.7615	80.9878	UBE2C
p-CINs	Ixabepilone Down	1/247	0.0484957	0.0490737	0	0	26.7615	80.9878	UBE2C
p-CINs	Paraxanthine Up	1/247	0.0484957	0.0490737	0	0	26.7615	80.9878	UBE2C
p-CINs	Cabazitaxel Down	1/247	0.0484957	0.0490737	0	0	26.7615	80.9878	UBE2C
p-CINs	NSC-3852 Down	1/247	0.0484957	0.0490737	0	0	26.7615	80.9878	UBE2C
p-CINs	ALW-II-38-3 Up	1/247	0.0484957	0.0490737	0	0	26.7615	80.9878	UBE2C
p-CINs	Harmane Up	1/247	0.0484957	0.0490737	0	0	26.7615	80.9878	UBE2C
p-CINs	AN-2728 Up	1/247	0.0484957	0.0490737	0	0	26.7615	80.9878	UBE2C
p-CINs	AD-5467 Up	1/247	0.0484957	0.0490737	0	0	26.7615	80.9878	UBE2C
p-CINs	SA-1925621 Up	1/247	0.0484957	0.0490737	0	0	26.7615	80.9878	UBE2C
p-CINs	SA-1938111 Up	1/247	0.0484957	0.0490737	0	0	26.7615	80.9878	UBE2C
p-CINs	SA-427730 Up	1/247	0.0484957	0.0490737	0	0	26.7615	80.9878	UBE2C
p-CINs	SA-101686 Up	1/247	0.0484957	0.0490737	0	0	26.7615	80.9878	UBE2C
p-CINs	SA-89735 Up	1/247	0.0484957	0.0490737	0	0	26.7615	80.9878	UBE2C
p-CINs	SA-244587 Up	1/247	0.0484957	0.0490737	0	0	26.7615	80.9878	UBE2C
p-CINs	SA-1944378 Up	1/247	0.0484957	0.0490737	0	0	26.7615	80.9878	UBE2C
p-CINs	SA-1922975 Up	1/247	0.0484957	0.0490737	0	0	26.7615	80.9878	UBE2C
p-CINs	Michlers-Ketone Down	1/247	0.0484957	0.0490737	0	0	26.7615	80.9878	UBE2C
p-CINs	Lypressin Up	1/247	0.0484957	0.0490737	0	0	26.7615	80.9878	UBE2C
p-CINs	SA-243929 Up	1/247	0.0484957	0.0490737	0	0	26.7615	80.9878	UBE2C
p-CINs	Pregnenolone Up	1/247	0.0484957	0.0490737	0	0	26.7615	80.9878	UBE2C
p-CINs	Tyramine Up	1/247	0.0484957	0.0490737	0	0	26.7615	80.9878	UBE2C
p-CINs	Flavoxate Up	1/247	0.0484957	0.0490737	0	0	26.7615	80.9878	UBE2C
p-CINs	Kcl Up	1/247	0.0484957	0.0490737	0	0	26.7615	80.9878	UBE2C
p-CINs	Gabexate Up	1/247	0.0484957	0.0490737	0	0	26.7615	80.9878	UBE2C
p-CINs	SR-48692 Up	1/247	0.0484957	0.0490737	0	0	26.7615	80.9878	UBE2C
p-CINs	Bosentan Up	1/247	0.0484957	0.0490737	0	0	26.7615	80.9878	UBE2C
p-CINs	SA-1472655 Down	1/247	0.0484957	0.0490737	0	0	26.7615	80.9878	UBE2C
p-CINs	Rilmenidine Up	1/247	0.0484957	0.0490737	0	0	26.7615	80.9878	UBE2C
p-CINs	BG-1012 Up	1/247	0.0484957	0.0490737	0	0	26.7615	80.9878	UBE2C
p-CINs	Aminoresveratrol Up	1/247	0.0484957	0.0490737	0	0	26.7615	80.9878	UBE2C
p-CINs	Dantrolene Up	1/247	0.0484957	0.0490737	0	0	26.7615	80.9878	UBE2C
p-CINs	Asenapine Up	1/247	0.0484957	0.0490737	0	0	26.7615	80.9878	UBE2C
p-CINs	Metaraminol Up	1/247	0.0484957	0.0490737	0	0	26.7615	80.9878	UBE2C
p-CINs	Tioconazole Up	1/247	0.0484957	0.0490737	0	0	26.7615	80.9878	UBE2C
p-CINs	Minoxidil Up	1/247	0.0484957	0.0490737	0	0	26.7615	80.9878	UBE2C
p-CINs	SB-239063 Up	1/247	0.0484957	0.0490737	0	0	26.7615	80.9878	UBE2C
p-CINs	Clemizole Up	1/247	0.0484957	0.0490737	0	0	26.7615	80.9878	UBE2C
p-CINs	AZD-9291 Down	1/247	0.0484957	0.0490737	0	0	26.7615	80.9878	UBE2C
p-CINs	Adiphenine Up	1/247	0.0484957	0.0490737	0	0	26.7615	80.9878	UBE2C
p-CINs	Glibenclamide Up	1/247	0.0484957	0.0490737	0	0	26.7615	80.9878	UBE2C
p-CINs	WY-01-034 Up	1/247	0.0484957	0.0490737	0	0	26.7615	80.9878	PLA2G5
p-CINs	TMP-269 Up	1/247	0.0484957	0.0490737	0	0	26.7615	80.9878	UBE2C
p-CINs	Ranitidine Up	1/247	0.0484957	0.0490737	0	0	26.7615	80.9878	UBE2C
p-CINs	CMPD-1 Down	1/247	0.0484957	0.0490737	0	0	26.7615	80.9878	UBE2C
p-CINs	Fillalbin Up	1/247	0.0484957	0.0490737	0	0	26.7615	80.9878	UBE2C
p-CINs	L-692585 Up	1/247	0.0484957	0.0490737	0	0	26.7615	80.9878	UBE2C
p-CINs	Bicalutamide Up	1/247	0.0484957	0.0490737	0	0	26.7615	80.9878	UBE2C
p-CINs	Hydroxyl Up	1/247	0.0484957	0.0490737	0	0	26.7615	80.9878	UBE2C
p-CINs	Clobutinol Up	1/247	0.0484957	0.0490737	0	0	26.7615	80.9878	UBE2C
p-CINs	Triflusal Up	1/247	0.0484957	0.0490737	0	0	26.7615	80.9878	UBE2C
p-CINs	Amanitin Down	1/247	0.0484957	0.0490737	0	0	26.7615	80.9878	UBE2C
p-CINs	Rhodomyrtoxin-B Down	1/247	0.0484957	0.0490737	0	0	26.7615	80.9878	UBE2C
p-CINs	Rigosertib Down	1/247	0.0484957	0.0490737	0	0	26.7615	80.9878	UBE2C
p-CINs	Epothilone-B Down	1/247	0.0484957	0.0490737	0	0	26.7615	80.9878	UBE2C
p-CINs	Pentoxifylline Up	1/247	0.0484957	0.0490737	0	0	26.7615	80.9878	UBE2C
p-CINs	Losartan Up	1/247	0.0484957	0.0490737	0	0	26.7615	80.9878	UBE2C
p-CINs	Melengestrol Up	1/247	0.0484957	0.0490737	0	0	26.7615	80.9878	UBE2C
p-CINs	AZD-9668 Up	1/247	0.0484957	0.0490737	0	0	26.7615	80.9878	UBE2C
p-CINs	LY-2334737 Up	1/247	0.0484957	0.0490737	0	0	26.7615	80.9878	UBE2C
p-CINs	Anamorelin Up	1/247	0.0484957	0.0490737	0	0	26.7615	80.9878	UBE2C
p-CINs	Brexpiprazole Up	1/247	0.0484957	0.0490737	0	0	26.7615	80.9878	UBE2C
p-CINs	S-18986 Up	1/247	0.0484957	0.0490737	0	0	26.7615	80.9878	UBE2C
p-CINs	Estrone Up	1/247	0.0484957	0.0490737	0	0	26.7615	80.9878	UBE2C
p-CINs	MK-2461 Up	1/247	0.0484957	0.0490737	0	0	26.7615	80.9878	UBE2C
p-CINs	Eplerenone Up	1/247	0.0484957	0.0490737	0	0	26.7615	80.9878	UBE2C
p-CINs	Mecamylamine Up	1/247	0.0484957	0.0490737	0	0	26.7615	80.9878	UBE2C
p-CINs	Cordycepin Up	1/247	0.0484957	0.0490737	0	0	26.7615	80.9878	UBE2C
p-CINs	CMAP-CRCGN-CB7992112 Up	1/247	0.0484957	0.0490737	0	0	26.7615	80.9878	UBE2C
p-CINs	Furan Up	1/247	0.0484957	0.0490737	0	0	26.7615	80.9878	UBE2C
p-CINs	Tetrachloroethylene Up	1/247	0.0484957	0.0490737	0	0	26.7615	80.9878	UBE2C
p-CINs	T-5224 Up	1/247	0.0484957	0.0490737	0	0	26.7615	80.9878	UBE2C
p-CINs	Methyleugenol Up	1/247	0.0484957	0.0490737	0	0	26.7615	80.9878	UBE2C
p-CINs	Lacosamide Up	1/247	0.0484957	0.0490737	0	0	26.7615	80.9878	UBE2C
p-CINs	Luliconazole Up	1/247	0.0484957	0.0490737	0	0	26.7615	80.9878	UBE2C
p-CINs	D-serine Up	1/247	0.0484957	0.0490737	0	0	26.7615	80.9878	UBE2C
p-CINs	Nimodipine Up	1/247	0.0484957	0.0490737	0	0	26.7615	80.9878	UBE2C
p-CINs	ARN-509 Up	1/247	0.0484957	0.0490737	0	0	26.7615	80.9878	UBE2C
p-CINs	Talinolol Up	1/247	0.0484957	0.0490737	0	0	26.7615	80.9878	UBE2C
p-CINs	PA-824 Up	1/247	0.0484957	0.0490737	0	0	26.7615	80.9878	UBE2C
p-CINs	Nalmefene Down	1/247	0.0484957	0.0490737	0	0	26.7615	80.9878	UBE2C
p-CINs	Hydrocinnamic-Acid Up	1/247	0.0484957	0.0490737	0	0	26.7615	80.9878	PLA2G5
p-CINs	Erythromycin-Ethylsuccinate Up	1/247	0.0484957	0.0490737	0	0	26.7615	80.9878	UBE2C
p-CINs	Fexofenadine Up	1/247	0.0484957	0.0490737	0	0	26.7615	80.9878	UBE2C
p-CINs	Cobimetinib Down	1/247	0.0484957	0.0490737	0	0	26.7615	80.9878	UBE2C
p-CINs	S-26948 Up	1/247	0.0484957	0.0490737	0	0	26.7615	80.9878	PLA2G5
p-CINs	Meloxicam Up	1/247	0.0484957	0.0490737	0	0	26.7615	80.9878	UBE2C
p-CINs	AZ-960 Down	1/247	0.0484957	0.0490737	0	0	26.7615	80.9878	UBE2C
p-CINs	Ropinirole Up	1/247	0.0484957	0.0490737	0	0	26.7615	80.9878	UBE2C
p-CINs	NBQX Up	1/247	0.0484957	0.0490737	0	0	26.7615	80.9878	UBE2C
p-CINs	Alprazolam Down	1/247	0.0484957	0.0490737	0	0	26.7615	80.9878	UBE2C
p-CINs	Nocodazole Down	1/247	0.0484957	0.0490737	0	0	26.7615	80.9878	UBE2C
p-CINs	Panobinostat Down	1/247	0.0484957	0.0490737	0	0	26.7615	80.9878	UBE2C
p-CINs	RK-682 Up	1/247	0.0484957	0.0490737	0	0	26.7615	80.9878	UBE2C
p-CINs	Guaifenesin Up	1/247	0.0484957	0.0490737	0	0	26.7615	80.9878	UBE2C
p-CINs	SA-1456195 Up	1/247	0.0484957	0.0490737	0	0	26.7615	80.9878	UBE2C
p-CINs	Chelidonine Down	1/247	0.0484957	0.0490737	0	0	26.7615	80.9878	UBE2C
p-CINs	TMPH Up	1/247	0.0484957	0.0490737	0	0	26.7615	80.9878	UBE2C
p-CINs	FQI-1 Down	1/247	0.0484957	0.0490737	0	0	26.7615	80.9878	UBE2C
p-CINs	Parbendazole Down	1/247	0.0484957	0.0490737	0	0	26.7615	80.9878	UBE2C
p-CINs	Daidzein Up	1/247	0.0484957	0.0490737	0	0	26.7615	80.9878	UBE2C
p-CINs	Idarubicin Down	1/247	0.0484957	0.0490737	0	0	26.7615	80.9878	UBE2C
p-CINs	Tranylcypromine Up	1/247	0.0484957	0.0490737	0	0	26.7615	80.9878	UBE2C
p-CINs	Topotecan Down	1/247	0.0484957	0.0490737	0	0	26.7615	80.9878	UBE2C
p-CINs	Gallic-Acid Up	1/247	0.0484957	0.0490737	0	0	26.7615	80.9878	UBE2C
p-CINs	Ramipril Up	1/247	0.0484957	0.0490737	0	0	26.7615	80.9878	UBE2C
p-CINs	Belinostat Down	1/247	0.0484957	0.0490737	0	0	26.7615	80.9878	UBE2C
p-CINs	SB-225002 Down	1/247	0.0484957	0.0490737	0	0	26.7615	80.9878	UBE2C
p-CINs	Epothilone-A Down	1/247	0.0484957	0.0490737	0	0	26.7615	80.9878	UBE2C
p-CINs	CGM-097 Down	1/247	0.0484957	0.0490737	0	0	26.7615	80.9878	UBE2C
p-CINs	PRIMA1 Up	1/247	0.0484957	0.0490737	0	0	26.7615	80.9878	UBE2C
p-CINs	SA-84869 Down	1/247	0.0484957	0.0490737	0	0	26.7615	80.9878	UBE2C
p-CINs	WZ-4-145 Down	1/247	0.0484957	0.0490737	0	0	26.7615	80.9878	UBE2C
p-CINs	ASN-05257430 Up	1/247	0.0484957	0.0490737	0	0	26.7615	80.9878	UBE2C
p-CINs	GMX-1778 Up	1/247	0.0484957	0.0490737	0	0	26.7615	80.9878	UBE2C
p-CINs	L-690330 Up	1/247	0.0484957	0.0490737	0	0	26.7615	80.9878	UBE2C
p-CINs	SA-1922659 Down	1/247	0.0484957	0.0490737	0	0	26.7615	80.9878	UBE2C
p-CINs	SRT-1720 Up	1/247	0.0484957	0.0490737	0	0	26.7615	80.9878	UBE2C
p-CINs	Paclitaxel Down	1/247	0.0484957	0.0490737	0	0	26.7615	80.9878	UBE2C
p-CINs	Doramapimod Up	1/247	0.0484957	0.0490737	0	0	26.7615	80.9878	UBE2C
p-CINs	JQ-1-R Up	1/247	0.0484957	0.0490737	0	0	26.7615	80.9878	UBE2C
p-CINs	Anacardic-Acid Up	1/247	0.0484957	0.0490737	0	0	26.7615	80.9878	UBE2C
p-CINs	CS-110266 Down	1/247	0.0484957	0.0490737	0	0	26.7615	80.9878	UBE2C
p-CINs	KIN001-269 Up	1/247	0.0484957	0.0490737	0	0	26.7615	80.9878	UBE2C
p-CINs	Hydroxyurea Up	1/247	0.0484957	0.0490737	0	0	26.7615	80.9878	UBE2C
p-CINs	Fenbendazole Down	1/247	0.0484957	0.0490737	0	0	26.7615	80.9878	UBE2C
p-CINs	2-Aminotetralin Down	1/247	0.0484957	0.0490737	0	0	26.7615	80.9878	UBE2C
p-CINs	IDAM Down	1/247	0.0484957	0.0490737	0	0	26.7615	80.9878	UBE2C
p-CINs	GSK-2816126 Up	1/247	0.0484957	0.0490737	0	0	26.7615	80.9878	UBE2C
p-CINs	Lamivudine Up	1/247	0.0484957	0.0490737	0	0	26.7615	80.9878	UBE2C
p-CINs	CCT036477 Down	1/247	0.0484957	0.0490737	0	0	26.7615	80.9878	UBE2C
p-CINs	WAY-262611 Down	1/248	0.0486884	0.0490737	0	0	26.6518	80.5502	UBE2C
p-CINs	Aminopurvalanol-A Down	1/248	0.0486884	0.0490737	0	0	26.6518	80.5502	UBE2C
p-CINs	BG-1027 Down	1/248	0.0486884	0.0490737	0	0	26.6518	80.5502	UBE2C
p-CINs	NCH-51 Down	1/248	0.0486884	0.0490737	0	0	26.6518	80.5502	UBE2C
p-CINs	CC-930 Up	1/248	0.0486884	0.0490737	0	0	26.6518	80.5502	UBE2C
p-CINs	1-EBIO Down	1/248	0.0486884	0.0490737	0	0	26.6518	80.5502	UBE2C
p-CINs	VLX-600 Up	1/248	0.0486884	0.0490737	0	0	26.6518	80.5502	UBE2C
p-CINs	Deferiprone Up	1/248	0.0486884	0.0490737	0	0	26.6518	80.5502	UBE2C
p-CINs	Tosufloxacin Up	1/248	0.0486884	0.0490737	0	0	26.6518	80.5502	UBE2C
p-CINs	YM-155 Up	1/248	0.0486884	0.0490737	0	0	26.6518	80.5502	UBE2C
p-CINs	Acarbose Up	1/248	0.0486884	0.0490737	0	0	26.6518	80.5502	UBE2C
p-CINs	Zalcitabine Up	1/248	0.0486884	0.0490737	0	0	26.6518	80.5502	UBE2C
p-CINs	TAK-733 Down	1/248	0.0486884	0.0490737	0	0	26.6518	80.5502	UBE2C
p-CINs	Tofacitinib Up	1/248	0.0486884	0.0490737	0	0	26.6518	80.5502	UBE2C
p-CINs	Amtolmetin-Guacil Up	1/248	0.0486884	0.0490737	0	0	26.6518	80.5502	UBE2C
p-CINs	L-citrulline Up	1/248	0.0486884	0.0490737	0	0	26.6518	80.5502	UBE2C
p-CINs	Nafcilline Down	1/248	0.0486884	0.0490737	0	0	26.6518	80.5502	UBE2C
p-CINs	Thonzonium Down	1/248	0.0486884	0.0490737	0	0	26.6518	80.5502	UBE2C
p-CINs	Naftifine Up	1/248	0.0486884	0.0490737	0	0	26.6518	80.5502	UBE2C
p-CINs	EMF-sumo1-7 Up	1/248	0.0486884	0.0490737	0	0	26.6518	80.5502	UBE2C
p-CINs	Aminomethyltransferase Up	1/248	0.0486884	0.0490737	0	0	26.6518	80.5502	UBE2C
p-CINs	Actinomycin-D Down	1/248	0.0486884	0.0490737	0	0	26.6518	80.5502	UBE2C
p-CINs	Tetradecylthioacetic-Acid Up	1/248	0.0486884	0.0490737	0	0	26.6518	80.5502	UBE2C
p-CINs	SA-1938867 Up	1/248	0.0486884	0.0490737	0	0	26.6518	80.5502	UBE2C
p-CINs	SA-1938756 Up	1/248	0.0486884	0.0490737	0	0	26.6518	80.5502	UBE2C
p-CINs	VX-745 Up	1/248	0.0486884	0.0490737	0	0	26.6518	80.5502	UBE2C
p-CINs	SA-247654 Up	1/248	0.0486884	0.0490737	0	0	26.6518	80.5502	UBE2C
p-CINs	GR-235 Up	1/248	0.0486884	0.0490737	0	0	26.6518	80.5502	UBE2C
p-CINs	SA-242939 Up	1/248	0.0486884	0.0490737	0	0	26.6518	80.5502	UBE2C
p-CINs	SA-103013 Up	1/248	0.0486884	0.0490737	0	0	26.6518	80.5502	UBE2C
p-CINs	SA-418267 Up	1/248	0.0486884	0.0490737	0	0	26.6518	80.5502	UBE2C
p-CINs	SA-1459975 Up	1/248	0.0486884	0.0490737	0	0	26.6518	80.5502	UBE2C
p-CINs	Indibulin Down	1/248	0.0486884	0.0490737	0	0	26.6518	80.5502	UBE2C
p-CINs	EI-247 Up	1/248	0.0486884	0.0490737	0	0	26.6518	80.5502	UBE2C
p-CINs	Ro-15-4513 Up	1/248	0.0486884	0.0490737	0	0	26.6518	80.5502	UBE2C
p-CINs	Tranilast Up	1/248	0.0486884	0.0490737	0	0	26.6518	80.5502	UBE2C
p-CINs	UBP-302 Up	1/248	0.0486884	0.0490737	0	0	26.6518	80.5502	UBE2C
p-CINs	Cyclophosphamide Up	1/248	0.0486884	0.0490737	0	0	26.6518	80.5502	UBE2C
p-CINs	Dihydrorobustic-Acid Up	1/248	0.0486884	0.0490737	0	0	26.6518	80.5502	UBE2C
p-CINs	Itdac-1 Up	1/248	0.0486884	0.0490737	0	0	26.6518	80.5502	UBE2C
p-CINs	Cromoglicic-Acid Up	1/248	0.0486884	0.0490737	0	0	26.6518	80.5502	UBE2C
p-CINs	Usnic-Acid Up	1/248	0.0486884	0.0490737	0	0	26.6518	80.5502	UBE2C
p-CINs	Ketocholesterol Up	1/248	0.0486884	0.0490737	0	0	26.6518	80.5502	UBE2C
p-CINs	Valproxam Up	1/248	0.0486884	0.0490737	0	0	26.6518	80.5502	UBE2C
p-CINs	BMS-191011 Up	1/248	0.0486884	0.0490737	0	0	26.6518	80.5502	UBE2C
p-CINs	GW-9662 Up	1/248	0.0486884	0.0490737	0	0	26.6518	80.5502	UBE2C
p-CINs	Felbamate Up	1/248	0.0486884	0.0490737	0	0	26.6518	80.5502	UBE2C
p-CINs	Met-Enkephalin Down	1/248	0.0486884	0.0490737	0	0	26.6518	80.5502	UBE2C
p-CINs	Levothyroxine Up	1/248	0.0486884	0.0490737	0	0	26.6518	80.5502	UBE2C
p-CINs	Mepireserpate Down	1/248	0.0486884	0.0490737	0	0	26.6518	80.5502	UBE2C
p-CINs	Apafant Up	1/248	0.0486884	0.0490737	0	0	26.6518	80.5502	UBE2C
p-CINs	Phentolamine Up	1/248	0.0486884	0.0490737	0	0	26.6518	80.5502	UBE2C
p-CINs	ISOX Down	1/248	0.0486884	0.0490737	0	0	26.6518	80.5502	UBE2C
p-CINs	Ledipasvir Up	1/248	0.0486884	0.0490737	0	0	26.6518	80.5502	UBE2C
p-CINs	Histamine Up	1/248	0.0486884	0.0490737	0	0	26.6518	80.5502	UBE2C
p-CINs	SN-38 Down	1/248	0.0486884	0.0490737	0	0	26.6518	80.5502	UBE2C
p-CINs	CGS-20625 Up	1/248	0.0486884	0.0490737	0	0	26.6518	80.5502	UBE2C
p-CINs	Pasireotide Up	1/248	0.0486884	0.0490737	0	0	26.6518	80.5502	UBE2C
p-CINs	CB-10-277 Up	1/248	0.0486884	0.0490737	0	0	26.6518	80.5502	UBE2C
p-CINs	Tivantinib Down	1/248	0.0486884	0.0490737	0	0	26.6518	80.5502	UBE2C
p-CINs	L-690488 Down	1/248	0.0486884	0.0490737	0	0	26.6518	80.5502	UBE2C
p-CINs	Lerisetron Up	1/248	0.0486884	0.0490737	0	0	26.6518	80.5502	UBE2C
p-CINs	AZD-8330 Down	1/248	0.0486884	0.0490737	0	0	26.6518	80.5502	UBE2C
p-CINs	Mannitol Up	1/248	0.0486884	0.0490737	0	0	26.6518	80.5502	UBE2C
p-CINs	Tecastemizole Up	1/248	0.0486884	0.0490737	0	0	26.6518	80.5502	UBE2C
p-CINs	Dazoxiben Up	1/248	0.0486884	0.0490737	0	0	26.6518	80.5502	UBE2C
p-CINs	Labetalol Up	1/248	0.0486884	0.0490737	0	0	26.6518	80.5502	UBE2C
p-CINs	Daminozide Up	1/248	0.0486884	0.0490737	0	0	26.6518	80.5502	UBE2C
p-CINs	Pinitol Up	1/248	0.0486884	0.0490737	0	0	26.6518	80.5502	UBE2C
p-CINs	Thalidomide Up	1/248	0.0486884	0.0490737	0	0	26.6518	80.5502	UBE2C
p-CINs	Vorinostat Down	1/248	0.0486884	0.0490737	0	0	26.6518	80.5502	UBE2C
p-CINs	Bortezomib Down	1/248	0.0486884	0.0490737	0	0	26.6518	80.5502	UBE2C
p-CINs	SA-1463787 Up	1/248	0.0486884	0.0490737	0	0	26.6518	80.5502	UBE2C
p-CINs	Docetaxel Down	1/248	0.0486884	0.0490737	0	0	26.6518	80.5502	UBE2C
p-CINs	Methoxsalen Up	1/248	0.0486884	0.0490737	0	0	26.6518	80.5502	UBE2C
p-CINs	SB-743921 Down	1/248	0.0486884	0.0490737	0	0	26.6518	80.5502	UBE2C
p-CINs	Methotrexate Down	1/248	0.0486884	0.0490737	0	0	26.6518	80.5502	UBE2C
p-CINs	Rociletinib Up	1/248	0.0486884	0.0490737	0	0	26.6518	80.5502	UBE2C
p-CINs	Tetrabenazine Up	1/248	0.0486884	0.0490737	0	0	26.6518	80.5502	UBE2C
p-CINs	Ellagic-Acid Up	1/248	0.0486884	0.0490737	0	0	26.6518	80.5502	UBE2C
p-CINs	SANT-2 Up	1/248	0.0486884	0.0490737	0	0	26.6518	80.5502	UBE2C
p-CINs	ON-01910 Down	1/248	0.0486884	0.0490737	0	0	26.6518	80.5502	UBE2C
p-CINs	PD-407824 Down	1/248	0.0486884	0.0490737	0	0	26.6518	80.5502	UBE2C
p-CINs	Dcv-Gsh Up	1/248	0.0486884	0.0490737	0	0	26.6518	80.5502	UBE2C
p-CINs	SAR405838 Down	1/248	0.0486884	0.0490737	0	0	26.6518	80.5502	UBE2C
p-CINs	Apicidin Down	1/248	0.0486884	0.0490737	0	0	26.6518	80.5502	UBE2C
p-CINs	AC-55649 Up	1/248	0.0486884	0.0490737	0	0	26.6518	80.5502	UBE2C
p-CINs	T-5345967 Up	1/248	0.0486884	0.0490737	0	0	26.6518	80.5502	UBE2C
p-CINs	Pemetrexed Up	1/248	0.0486884	0.0490737	0	0	26.6518	80.5502	UBE2C
p-CINs	NU-1025 Up	1/248	0.0486884	0.0490737	0	0	26.6518	80.5502	UBE2C
p-CINs	DL-TBOA Up	1/248	0.0486884	0.0490737	0	0	26.6518	80.5502	UBE2C
p-CINs	AICA-ribonucleotide Up	1/248	0.0486884	0.0490737	0	0	26.6518	80.5502	UBE2C
p-CINs	HC-toxin Down	1/248	0.0486884	0.0490737	0	0	26.6518	80.5502	UBE2C
p-CINs	Prima-1-Met Up	1/248	0.0486884	0.0490737	0	0	26.6518	80.5502	UBE2C
p-CINs	Dacinostat Down	1/248	0.0486884	0.0490737	0	0	26.6518	80.5502	UBE2C
p-CINs	10-DEBC Up	1/248	0.0486884	0.0490737	0	0	26.6518	80.5502	UBE2C
p-CINs	AGK-2 Up	1/248	0.0486884	0.0490737	0	0	26.6518	80.5502	UBE2C
p-CINs	JNJ-26481585 Down	1/248	0.0486884	0.0490737	0	0	26.6518	80.5502	UBE2C
p-CINs	IOX2 Up	1/248	0.0486884	0.0490737	0	0	26.6518	80.5502	UBE2C
p-CINs	Mebendazole Down	1/248	0.0486884	0.0490737	0	0	26.6518	80.5502	UBE2C
p-CINs	Cilengitide Up	1/248	0.0486884	0.0490737	0	0	26.6518	80.5502	UBE2C
p-CINs	Mevalonic-Acid Down	1/248	0.0486884	0.0490737	0	0	26.6518	80.5502	UBE2C
p-CINs	SKF-104078 Down	1/248	0.0486884	0.0490737	0	0	26.6518	80.5502	UBE2C
p-CINs	EVP-6124 Up	1/248	0.0486884	0.0490737	0	0	26.6518	80.5502	UBE2C
p-CINs	BG-1003 Down	1/248	0.0486884	0.0490737	0	0	26.6518	80.5502	UBE2C
p-CINs	Palonosetron Up	1/249	0.048881	0.0490737	0	0	26.543	80.1165	UBE2C
p-CINs	Dolasetron Up	1/249	0.048881	0.0490737	0	0	26.543	80.1165	UBE2C
p-CINs	Tretinoin Up	1/249	0.048881	0.0490737	0	0	26.543	80.1165	UBE2C
p-CINs	Debrisoquine Down	1/249	0.048881	0.0490737	0	0	26.543	80.1165	UBE2C
p-CINs	Zafirlukast Up	1/249	0.048881	0.0490737	0	0	26.543	80.1165	UBE2C
p-CINs	UNC-1999 Up	1/249	0.048881	0.0490737	0	0	26.543	80.1165	UBE2C
p-CINs	GSK-269962 Down	1/249	0.048881	0.0490737	0	0	26.543	80.1165	PLA2G5
p-CINs	GDC-0879 Up	1/249	0.048881	0.0490737	0	0	26.543	80.1165	UBE2C
p-CINs	PF-02545920 Up	1/249	0.048881	0.0490737	0	0	26.543	80.1165	UBE2C
p-CINs	Ketamine Up	1/249	0.048881	0.0490737	0	0	26.543	80.1165	UBE2C
p-CINs	Rolipram Up	1/249	0.048881	0.0490737	0	0	26.543	80.1165	UBE2C
p-CINs	KX-2391 Down	1/249	0.048881	0.0490737	0	0	26.543	80.1165	UBE2C
p-CINs	PD-169316 Up	1/249	0.048881	0.0490737	0	0	26.543	80.1165	UBE2C
p-CINs	IB-MECA Up	1/249	0.048881	0.0490737	0	0	26.543	80.1165	UBE2C
p-CINs	Eicosatetraynoic-Acid Up	1/249	0.048881	0.0490737	0	0	26.543	80.1165	UBE2C
p-CINs	Terguride Up	1/249	0.048881	0.0490737	0	0	26.543	80.1165	UBE2C
p-CINs	SA-89763 Up	1/249	0.048881	0.0490737	0	0	26.543	80.1165	UBE2C
p-CINs	Pralatrexate Down	1/249	0.048881	0.0490737	0	0	26.543	80.1165	UBE2C
p-CINs	SA-424755 Up	1/249	0.048881	0.0490737	0	0	26.543	80.1165	UBE2C
p-CINs	MPEP Up	1/249	0.048881	0.0490737	0	0	26.543	80.1165	UBE2C
p-CINs	Gliquidone Up	1/249	0.048881	0.0490737	0	0	26.543	80.1165	UBE2C
p-CINs	SA-422830 Up	1/249	0.048881	0.0490737	0	0	26.543	80.1165	UBE2C
p-CINs	Alprostadil Up	1/249	0.048881	0.0490737	0	0	26.543	80.1165	UBE2C
p-CINs	KDM-096 Up	1/249	0.048881	0.0490737	0	0	26.543	80.1165	UBE2C
p-CINs	SB-203580 Up	1/249	0.048881	0.0490737	0	0	26.543	80.1165	UBE2C
p-CINs	Benfluorex Up	1/249	0.048881	0.0490737	0	0	26.543	80.1165	UBE2C
p-CINs	PD-98059 Up	1/249	0.048881	0.0490737	0	0	26.543	80.1165	UBE2C
p-CINs	BMY-45778 Down	1/249	0.048881	0.0490737	0	0	26.543	80.1165	UBE2C
p-CINs	Trimethadione Up	1/249	0.048881	0.0490737	0	0	26.543	80.1165	UBE2C
p-CINs	Quinidine Up	1/249	0.048881	0.0490737	0	0	26.543	80.1165	UBE2C
p-CINs	Trihexyphenidyl Up	1/249	0.048881	0.0490737	0	0	26.543	80.1165	UBE2C
p-CINs	Mesoridazine Up	1/249	0.048881	0.0490737	0	0	26.543	80.1165	UBE2C
p-CINs	Triptolide Down	1/249	0.048881	0.0490737	0	0	26.543	80.1165	UBE2C
p-CINs	Sarcosine Up	1/249	0.048881	0.0490737	0	0	26.543	80.1165	UBE2C
p-CINs	Biperiden Up	1/249	0.048881	0.0490737	0	0	26.543	80.1165	UBE2C
p-CINs	Pifithrin-Alpha Up	1/249	0.048881	0.0490737	0	0	26.543	80.1165	UBE2C
p-CINs	Dioxane Up	1/249	0.048881	0.0490737	0	0	26.543	80.1165	UBE2C
p-CINs	Mazindol Up	1/249	0.048881	0.0490737	0	0	26.543	80.1165	UBE2C
p-CINs	Diclofenac Up	1/249	0.048881	0.0490737	0	0	26.543	80.1165	UBE2C
p-CINs	Carbamazepine Up	1/249	0.048881	0.0490737	0	0	26.543	80.1165	UBE2C
p-CINs	Practolol Up	1/249	0.048881	0.0490737	0	0	26.543	80.1165	UBE2C
p-CINs	KU-C104337 Down	1/249	0.048881	0.0490737	0	0	26.543	80.1165	UBE2C
p-CINs	Guanaben-Acetate Up	1/249	0.048881	0.0490737	0	0	26.543	80.1165	UBE2C
p-CINs	TG-101209 Down	1/249	0.048881	0.0490737	0	0	26.543	80.1165	UBE2C
p-CINs	AMG-232 Down	1/249	0.048881	0.0490737	0	0	26.543	80.1165	UBE2C
p-CINs	Cdk/Crk-Inhibitor Down	1/249	0.048881	0.0490737	0	0	26.543	80.1165	UBE2C
p-CINs	PD-0325901 Down	1/249	0.048881	0.0490737	0	0	26.543	80.1165	UBE2C
p-CINs	L-23 Up	1/249	0.048881	0.0490737	0	0	26.543	80.1165	UBE2C
p-CINs	Amisulpride Up	1/249	0.048881	0.0490737	0	0	26.543	80.1165	UBE2C
p-CINs	UNC-0638 Up	1/249	0.048881	0.0490737	0	0	26.543	80.1165	UBE2C
p-CINs	CNQX Up	1/249	0.048881	0.0490737	0	0	26.543	80.1165	UBE2C
p-CINs	Lead-Acetate Up	1/249	0.048881	0.0490737	0	0	26.543	80.1165	UBE2C
p-CINs	Eugenol Up	1/249	0.048881	0.0490737	0	0	26.543	80.1165	UBE2C
p-CINs	TP-0903 Down	1/249	0.048881	0.0490737	0	0	26.543	80.1165	UBE2C
p-CINs	BU-239 Down	1/249	0.048881	0.0490737	0	0	26.543	80.1165	UBE2C
p-CINs	CGP-60474 Down	1/249	0.048881	0.0490737	0	0	26.543	80.1165	UBE2C
p-CINs	AS-703026 Down	1/249	0.048881	0.0490737	0	0	26.543	80.1165	UBE2C
p-CINs	Tamsulosin Up	1/249	0.048881	0.0490737	0	0	26.543	80.1165	UBE2C
p-CINs	SMER-28 Up	1/249	0.048881	0.0490737	0	0	26.543	80.1165	UBE2C
p-CINs	Staurosporine Down	1/249	0.048881	0.0490737	0	0	26.543	80.1165	UBE2C
p-CINs	KIN001-270 Up	1/249	0.048881	0.0490737	0	0	26.543	80.1165	UBE2C
p-CINs	Losmapimod Up	1/249	0.048881	0.0490737	0	0	26.543	80.1165	UBE2C
p-CINs	ATN-161 Up	1/249	0.048881	0.0490737	0	0	26.543	80.1165	UBE2C
p-CINs	Fluoro-SAHA Down	1/249	0.048881	0.0490737	0	0	26.543	80.1165	UBE2C
p-CINs	LBH-589 Down	1/249	0.048881	0.0490737	0	0	26.543	80.1165	UBE2C
p-CINs	Tariquidar Up	1/250	0.0490737	0.0490737	0	0	26.4351	79.6868	UBE2C
p-CINs	REV-5901 Up	1/250	0.0490737	0.0490737	0	0	26.4351	79.6868	UBE2C
p-CINs	ALW-II-49-7 Up	1/250	0.0490737	0.0490737	0	0	26.4351	79.6868	UBE2C
p-CINs	SA-1939838 Up	1/250	0.0490737	0.0490737	0	0	26.4351	79.6868	UBE2C
p-CINs	Idoxuridine Up	1/250	0.0490737	0.0490737	0	0	26.4351	79.6868	UBE2C
p-CINs	Betulinic-Acid Up	1/250	0.0490737	0.0490737	0	0	26.4351	79.6868	UBE2C
p-CINs	Forskolin Up	1/250	0.0490737	0.0490737	0	0	26.4351	79.6868	UBE2C
p-CINs	JNK-IN-5A Down	1/250	0.0490737	0.0490737	0	0	26.4351	79.6868	UBE2C
p-CINs	Benzoin Up	1/250	0.0490737	0.0490737	0	0	26.4351	79.6868	UBE2C
p-CINs	Diethylcarbamazine Up	1/250	0.0490737	0.0490737	0	0	26.4351	79.6868	UBE2C
p-CINs	Mozavaptan Down	1/250	0.0490737	0.0490737	0	0	26.4351	79.6868	UBE2C
p-CINs	AR-C133057XX Up	1/250	0.0490737	0.0490737	0	0	26.4351	79.6868	UBE2C
p-CINs	Exifone Up	1/250	0.0490737	0.0490737	0	0	26.4351	79.6868	UBE2C

### Sheet: LINCS_L1000_Chem_Pert_down
contrast	Term	Overlap	P.value	Adjusted.P.value	Old.P.value	Old.Adjusted.P.value	Odds.Ratio	Combined.Score	Genes
Global	LJP009 HEPG2 24H-GSK-429286A-0.04	6/71	1.02708e-06	0.00674897	0	0	20.8122	286.975	TPM2;ALDH1A2;PDGFD;KRT8;THBS1;DCN
DMS	LJP008 PC3 24H-I-BET-1.11	3/74	1.35403e-05	0.0352455	0	0	84.1521	943.332	PTGIS;LOX;STEAP1
DMS	LJP006 HCC515 24H-BI-2536-3.33	3/118	5.48398e-05	0.071374	0	0	51.84	508.607	PTGIS;LOX;STEAP1
DMS	LJP006 A549 24H-BI-2536-3.33	3/168	0.000156511	0.0850438	0	0	36.04	315.796	PTGIS;LOX;STEAP1
DMS	LJP006 SKBR3 3H-AZD-7762-1.11	2/35	0.000229262	0.0850438	0	0	109.939	921.363	PTGIS;LOX
DMS	CPC009 HEPG2 6H-BRD-K23149109-10.0	2/37	0.000256432	0.0850438	0	0	103.647	857.018	PKLR;LOX
DMS	LJP006 A549 24H-BI-2536-10	3/208	0.000293616	0.0850438	0	0	28.9493	235.451	PTGIS;LOX;STEAP1
DMS	CPC013 HA1E 6H-BRD-K72451865-10.0	2/41	0.000315265	0.0850438	0	0	92.9977	749.756	PKLR;LOX
DMS	CPC002 VCAP 24H-isoreserpine-10.0	2/49	0.000450813	0.0850438	0	0	77.1373	594.301	PKLR;LOX
DMS	CPC006 HEPG2 6H-mst- 312-11.1	2/50	0.000469425	0.0850438	0	0	75.5265	578.835	PKLR;LOX
DMS	LJP005 HA1E 24H-PF-477736-1.11	2/51	0.000488406	0.0850438	0	0	73.9814	564.061	PTGIS;LOX
DMS	CPC012 PC3 6H-BRD-K14316227-10.0	2/54	0.000547562	0.0850438	0	0	69.7028	523.47	PKLR;LOX
DMS	CPC009 HEPG2 6H-BRD-K00313977-10.0	2/55	0.000568016	0.0850438	0	0	68.3842	511.06	PKLR;ARMC4
DMS	LJP005 A375 24H-TWS-119-1.11	2/55	0.000568016	0.0850438	0	0	68.3842	511.06	LOX;STEAP1
DMS	CPC005 HT29 24H-hymecromone-10.0	2/56	0.000588838	0.0850438	0	0	67.1145	499.154	PKLR;LOX
DMS	CPC016 SKB 24H-BRD-K37865504-10.0	2/57	0.000610027	0.0850438	0	0	65.8909	487.725	PKLR;LOX
DMS	LJP008 HA1E 24H-NPK76-II-72-1-10	2/61	0.000698443	0.0850438	0	0	61.4114	446.256	PTGIS;LOX
DMS	LJP005 MDAMB231 3H-dovitinib-10	2/61	0.000698443	0.0850438	0	0	61.4114	446.256	PTGIS;STEAP1
DMS	CPC009 HCC515 6H-BRD-K39829853-10.0	2/61	0.000698443	0.0850438	0	0	61.4114	446.256	PKLR;LOX
DMS	CPC013 ASC 24H-BRD-K80786583-10.0	2/66	0.000817168	0.0850438	0	0	56.5994	402.403	PKLR;LOX
DMS	CPC014 A375 6H-v4877-10.0	2/68	0.0008672	0.0850438	0	0	54.8788	386.909	PKLR;LOX
DMS	LJP008 HT29 24H-pracinostat-0.04	2/70	0.000918681	0.0850438	0	0	53.2594	372.42	PTGIS;STEAP1
DMS	LJP007 HCC515 24H-bosutinib-10	2/70	0.000918681	0.0850438	0	0	53.2594	372.42	PTGIS;LOX
DMS	CPC006 OV7 6H-perhexiline maleate-10.0	2/75	0.0010537	0.0850438	0	0	49.599	340.024	PKLR;LOX
DMS	LJP008 A375 24H-I-BET-1.11	2/75	0.0010537	0.0850438	0	0	49.599	340.024	PTGIS;LOX
DMS	CPC015 A549 24H-mycophenolate mofetil-10.0	2/76	0.00108178	0.0850438	0	0	48.9263	334.125	PKLR;LOX
DMS	LJP005 HS578T 24H-SB590885-3.33	2/77	0.00111022	0.0850438	0	0	48.2715	328.401	PTGIS;LOX
DMS	CPD003 MCF7 6H-toltrazuril-10.0	2/77	0.00111022	0.0850438	0	0	48.2715	328.401	PKLR;LOX
DMS	CPC018 HEPG2 6H-auraptene-10.0	2/80	0.00119769	0.0850438	0	0	46.4079	312.203	LOX;ARMC4
DMS	CPC001 HCC515 6H-mek1/2 inhibitor-10.0	2/82	0.00125779	0.0850438	0	0	45.2432	302.152	PKLR;LOX
DMS	LJP006 HCC515 24H-mitoxantrone-0.12	2/82	0.00125779	0.0850438	0	0	45.2432	302.152	PTGIS;LOX
DMS	LJP008 A549 24H-I-BET-10	2/84	0.00131931	0.0850438	0	0	44.1353	292.645	LOX;STEAP1
DMS	CPC002 HCC515 24H-kynuramine-10.0	2/84	0.00131931	0.0850438	0	0	44.1353	292.645	LOX;ARMC4
DMS	CPC006 A673 6H-bx-795-10.0	2/85	0.00135061	0.0850438	0	0	43.6013	288.083	PKLR;LOX
DMS	CPD003 MCF7 6H-aminocaproic acid-10.0	2/87	0.00141426	0.0850438	0	0	42.5711	279.315	PKLR;LOX
DMS	LJP005 HA1E 24H-withaferin-a-1.11	2/87	0.00141426	0.0850438	0	0	42.5711	279.315	PTGIS;LOX
DMS	CPC002 HA1E 24H-arvanil-10.0	2/89	0.00147934	0.0850438	0	0	41.5883	270.996	PKLR;ARMC4
DMS	LJP006 HCC515 24H-mitoxantrone-1.11	2/91	0.00154582	0.0850438	0	0	40.6496	263.093	PTGIS;STEAP1
DMS	LJP006 SKBR3 24H-BI-2536-0.37	2/92	0.0015796	0.0850438	0	0	40.196	259.287	PTGIS;LOX
DMS	LJP008 PC3 24H-(+)-JQ1-0.04	2/93	0.00161372	0.0850438	0	0	39.7522	255.576	LOX;STEAP1
DMS	LJP009 HEPG2 24H-KIN001-265-3.33	2/93	0.00161372	0.0850438	0	0	39.7522	255.576	PTGIS;STEAP1
DMS	CPC006 A673 6H-tyrphostin ag 1478-56.78	2/95	0.00168303	0.0850438	0	0	38.8935	248.419	PKLR;LOX
DMS	CPD003 MCF7 6H-fosfosal-10.0	2/95	0.00168303	0.0850438	0	0	38.8935	248.419	PKLR;LOX
DMS	LJP008 HA1E 24H-(+)-JQ1-0.12	2/99	0.00182585	0.0850438	0	0	37.2821	235.09	LOX;STEAP1
DMS	LJP005 HCC515 24H-mitoxantrone-1.11	2/101	0.00189936	0.0850438	0	0	36.5253	228.876	PTGIS;STEAP1
DMS	LJP008 PC3 24H-(+)-JQ1-0.12	2/101	0.00189936	0.0850438	0	0	36.5253	228.876	LOX;STEAP1
DMS	CPC013 A549 6H-BRD-K87426499-10.0	2/101	0.00189936	0.0850438	0	0	36.5253	228.876	PKLR;LOX
DMS	LJP006 PC3 24H-celastrol-3.33	2/102	0.00193663	0.0850438	0	0	36.1582	225.873	PTGIS;STEAP1
DMS	LJP005 HS578T 24H-crizotinib-10	2/103	0.00197426	0.0850438	0	0	35.7984	222.937	PTGIS;LOX
DMS	LJP006 HEPG2 24H-PD-0325901-0.37	2/104	0.00201223	0.0850438	0	0	35.4456	220.065	LOX;STEAP1
DMS	LJP008 HCC515 24H-(+)-JQ1-0.12	2/105	0.00205056	0.0850438	0	0	35.0997	217.255	LOX;STEAP1
DMS	CPC006 A549 24H-mln4924-11.1	2/106	0.00208922	0.0850438	0	0	34.7605	214.506	PKLR;ARMC4
DMS	CPC012 ASC 24H-k784-3187-10.0	2/107	0.00212824	0.0850438	0	0	34.4277	211.815	PKLR;ARMC4
DMS	CPC016 SKB 24H-ag 957-10.0	2/107	0.00212824	0.0850438	0	0	34.4277	211.815	PKLR;LOX
DMS	LJP006 HA1E 24H-withaferin-a-1.11	2/109	0.00220731	0.0850438	0	0	33.7808	206.603	PTGIS;LOX
DMS	LJP008 HCC515 24H-I-BET151-3.33	2/110	0.00224736	0.0850438	0	0	33.4663	204.078	LOX;STEAP1
DMS	CPC013 A549 6H-st4049616-10.0	2/113	0.00236959	0.0850438	0	0	32.5569	196.808	PKLR;LOX
DMS	CPC013 A549 6H-BRD-K42644990-10.0	2/116	0.00249491	0.0850438	0	0	31.6954	189.966	PKLR;LOX
DMS	LJP006 HT29 24H-BI-2536-0.04	2/117	0.00253737	0.0850438	0	0	31.4182	187.775	PTGIS;LOX
DMS	CPC013 A549 6H-BRD-A96272097-10.0	2/117	0.00253737	0.0850438	0	0	31.4182	187.775	PKLR;LOX
DMS	CPC013 A549 6H-BRD-K03122949-10.0	2/117	0.00253737	0.0850438	0	0	31.4182	187.775	PKLR;LOX
DMS	CPC013 VCAP 24H-s1107-10.0	2/117	0.00253737	0.0850438	0	0	31.4182	187.775	PKLR;LOX
DMS	CPC016 HT29 6H-ntncb hydrochloride-10.0	1/4	0.00259762	0.0850438	0	0	555.111	3304.67	LOX
DMS	LJP008 HCC515 24H-I-BET151-1.11	2/120	0.0026668	0.0850438	0	0	30.6148	181.45	LOX;STEAP1
DMS	LJP008 HCC515 24H-(+)-JQ1-3.33	2/120	0.0026668	0.0850438	0	0	30.6148	181.45	LOX;STEAP1
DMS	LJP008 HA1E 24H-I-BET151-1.11	2/121	0.00271063	0.0850438	0	0	30.356	179.421	LOX;STEAP1
DMS	LJP006 SKBR3 24H-XMD-1150-10	2/122	0.0027548	0.0850438	0	0	30.1015	177.431	LOX;STEAP1
DMS	CPC013 A549 6H-BRD-K03176945-10.0	2/122	0.0027548	0.0850438	0	0	30.1015	177.431	PKLR;LOX
DMS	CPC013 A549 6H-BRD-K53592093-10.0	2/122	0.0027548	0.0850438	0	0	30.1015	177.431	PKLR;LOX
DMS	LJP005 HA1E 24H-dovitinib-10	2/122	0.0027548	0.0850438	0	0	30.1015	177.431	PTGIS;LOX
DMS	LJP006 HS578T 24H-BI-2536-1.11	2/123	0.0027993	0.0850438	0	0	29.8512	175.477	PTGIS;LOX
DMS	CPC006 HT29 24H-sb 216763-10.0	2/123	0.0027993	0.0850438	0	0	29.8512	175.477	LOX;ARMC4
DMS	LJP009 PC3 24H-sunitinib-10	2/125	0.00288934	0.0850438	0	0	29.3629	171.677	PTGIS;STEAP1
DMS	LJP008 PC3 24H-PFI-1-10	2/128	0.00302694	0.0850438	0	0	28.6595	166.231	LOX;STEAP1
DMS	LJP006 HEPG2 24H-BI-2536-10	2/131	0.00316758	0.0850438	0	0	27.9887	161.069	LOX;STEAP1
DMS	CPC018 A549 24H-sib 1893-10.0	2/132	0.00321513	0.0850438	0	0	27.772	159.408	PKLR;ARMC4
DMS	LJP006 HA1E 24H-mitoxantrone-0.12	2/133	0.00326302	0.0850438	0	0	27.5586	157.776	PTGIS;LOX
DMS	LJP009 PC3 24H-JNK-IN-5A-10	2/134	0.00331125	0.0850438	0	0	27.3485	156.172	PTGIS;STEAP1
DMS	LJP008 HA1E 24H-GSK-1059615-1.11	2/140	0.00360765	0.0850438	0	0	26.1515	147.094	LOX;STEAP1
DMS	CPC006 HT29 24H-bo2 (inhibits rad51)-40.0	2/142	0.00370912	0.0850438	0	0	25.7753	144.264	LOX;ARMC4
DMS	LJP009 HA1E 24H-vorinostat-10	2/142	0.00370912	0.0850438	0	0	25.7753	144.264	PTGIS;LOX
DMS	LJP006 PC3 24H-withaferin-a-3.33	2/145	0.00386381	0.0850438	0	0	25.2308	140.185	PTGIS;STEAP1
DMS	CPC005 MCF7 6H-metergoline-10.0	1/6	0.0038941	0.0850438	0	0	333.033	1847.77	PKLR
DMS	CPC005 MCF7 6H-phenamil-10.0	1/6	0.0038941	0.0850438	0	0	333.033	1847.77	PKLR
DMS	LJP008 HT29 24H-belinostat-10	2/146	0.00391604	0.0850438	0	0	25.0543	138.868	PTGIS;STEAP1
DMS	LJP006 A549 24H-QL-XII-47-10	2/146	0.00391604	0.0850438	0	0	25.0543	138.868	PTGIS;STEAP1
DMS	LJP008 HA1E 24H-belinostat-3.33	2/153	0.0042909	0.0850438	0	0	23.8844	130.2	PTGIS;LOX
DMS	LJP006 HA1E 24H-BI-2536-10	2/154	0.00434577	0.0850438	0	0	23.7261	129.036	PTGIS;LOX
DMS	LJP009 HA1E 24H-CH5424802-10	2/155	0.00440096	0.0850438	0	0	23.5698	127.888	PTGIS;LOX
DMS	LJP008 A549 24H-belinostat-0.04	1/7	0.00454175	0.0850438	0	0	277.514	1497.03	STEAP1
DMS	LJP007 HA1E 24H-vorinostat-10	2/158	0.00456851	0.0850438	0	0	23.1131	124.546	PTGIS;LOX
DMS	LJP007 HT29 24H-XMD-885-10	2/165	0.00497087	0.0850438	0	0	22.1127	117.289	PTGIS;STEAP1
DMS	CPC009 PC3 6H-BRD-K36354764-10.0	1/8	0.00518902	0.0850438	0	0	237.857	1251.42	LOX
DMS	CPC019 VCAP 6H-BRD-K31856043-10.0	1/8	0.00518902	0.0850438	0	0	237.857	1251.42	LOX
DMS	CPC019 VCAP 6H-BRD-K84450674-10.0	1/8	0.00518902	0.0850438	0	0	237.857	1251.42	LOX
DMS	CPC012 HT29 6H-BRD-K63954456-10.0	1/8	0.00518902	0.0850438	0	0	237.857	1251.42	LOX
DMS	CPC015 MCF7 24H-lovastatin-10.0	1/8	0.00518902	0.0850438	0	0	237.857	1251.42	PKLR
DMS	CPC015 MCF7 6H-deracoxib-10.0	1/8	0.00518902	0.0850438	0	0	237.857	1251.42	PKLR
DMS	LJP006 SKBR3 24H-BI-2536-10	2/179	0.00582307	0.0850438	0	0	20.3493	104.716	PTGIS;LOX
DMS	LJP009 A549 24H-JWE-035-1.11	1/9	0.0058359	0.0850438	0	0	208.115	1070.48	STEAP1
DMS	LJP008 A549 24H-NPK76-II-72-1-10	1/9	0.0058359	0.0850438	0	0	208.115	1070.48	LOX
DMS	CPC006 HCC515 24H-parthenolide-10.0	1/9	0.0058359	0.0850438	0	0	208.115	1070.48	PKLR
DMS	CPC004 PC3 6H-terfenadine-10.0	1/9	0.0058359	0.0850438	0	0	208.115	1070.48	PKLR
DMS	CPC004 VCAP 24H-carbamazepine-10.0	1/9	0.0058359	0.0850438	0	0	208.115	1070.48	PKLR
DMS	LJP006 LNCAP 24H-XMD-1150-10	2/182	0.00601384	0.0850438	0	0	20.0071	102.31	LOX;STEAP1
DMS	LJP008 HCC515 24H-I-BET151-10	2/185	0.00620746	0.0850438	0	0	19.6761	99.994	PTGIS;LOX
DMS	CPC009 PC3 6H-BRD-K95138506-10.0	1/10	0.0064824	0.0850438	0	0	184.981	932.06	PKLR
DMS	CPC014 HT29 6H-BRD-A26199074-10.0	1/10	0.0064824	0.0850438	0	0	184.981	932.06	LOX
DMS	CPC004 VCAP 24H-betamethasone-10.0	1/10	0.0064824	0.0850438	0	0	184.981	932.06	PKLR
DMS	CPC006 HA1E 24H-mln4924-11.1	2/195	0.00687339	0.0850438	0	0	18.6472	92.8649	PKLR;ARMC4
DMS	CPC001 VCAP 24H-benoxinate hydrochloride-10.0	1/11	0.0071285	0.0850438	0	0	166.475	822.995	PKLR
DMS	CPC001 VCAP 24H-pd 169316-10.0	1/11	0.0071285	0.0850438	0	0	166.475	822.995	LOX
DMS	CPC020 HT29 6H-BRD-K81514393-10.0	1/11	0.0071285	0.0850438	0	0	166.475	822.995	PKLR
DMS	CPC012 HT29 6H-BRD-K33676730-10.0	1/11	0.0071285	0.0850438	0	0	166.475	822.995	PKLR
DMS	CPC020 VCAP 6H-ofloxacin-10.0	1/11	0.0071285	0.0850438	0	0	166.475	822.995	PKLR
DMS	LJP005 MCF7 24H-foretinib-1.11	1/11	0.0071285	0.0850438	0	0	166.475	822.995	LOX
DMS	CPC012 VCAP 24H-st4039884-10.0	1/11	0.0071285	0.0850438	0	0	166.475	822.995	LOX
DMS	CPC004 VCAP 24H-diltiazem hydrochloride-10.0	1/11	0.0071285	0.0850438	0	0	166.475	822.995	PKLR
DMS	CPC013 MCF7 6H-BRD-K61175124-10.0	1/11	0.0071285	0.0850438	0	0	166.475	822.995	PKLR
DMS	LJP006 MCF10A 24H-BI-2536-10	2/200	0.0072181	0.0850438	0	0	18.1717	89.6077	PTGIS;LOX
DMS	CPC012 HT29 6H-BRD-K95760042-10.0	1/12	0.00777422	0.0850438	0	0	151.333	735.017	LOX
DMS	CPC016 NPC 24H-nbi 27914 hydrochloride-10.0	1/12	0.00777422	0.0850438	0	0	151.333	735.017	ARMC4
DMS	LJP008 HA1E 24H-pracinostat-10	2/211	0.00800374	0.0850438	0	0	17.2057	83.0667	PTGIS;LOX
DMS	CPC006 A375 6H-niclosamide-10.0	1/13	0.00841955	0.0850438	0	0	138.715	662.671	PKLR
DMS	CPC020 MCF7 6H-BRD-K94173926-10.0	1/13	0.00841955	0.0850438	0	0	138.715	662.671	PKLR
DMS	CPC012 HT29 6H-BRD-K11883928-10.0	1/13	0.00841955	0.0850438	0	0	138.715	662.671	LOX
DMS	CPC004 VCAP 24H-xe 991 dihydrochloride-10.0	1/13	0.00841955	0.0850438	0	0	138.715	662.671	PKLR
DMS	CPC008 VCAP 24H-ncgc00167097-01-10.0	1/13	0.00841955	0.0850438	0	0	138.715	662.671	PKLR
DMS	CPC005 MCF7 6H-dilazep dihydrochloride-10.0	1/13	0.00841955	0.0850438	0	0	138.715	662.671	PKLR
DMS	CPC001 VCAP 24H-sb 225002-10.0	1/14	0.00906449	0.0850438	0	0	128.038	602.215	LOX
DMS	CPC014 HT29 6H-BRD-U04166717-10.0	1/14	0.00906449	0.0850438	0	0	128.038	602.215	PKLR
DMS	CPC006 HA1E 6H-BRD-K89692698-160.0	1/14	0.00906449	0.0850438	0	0	128.038	602.215	PKLR
DMS	CPC012 VCAP 24H-BRD-K07850148-10.0	1/14	0.00906449	0.0850438	0	0	128.038	602.215	PKLR
DMS	CPC012 VCAP 24H-BRD-K63954456-10.0	1/14	0.00906449	0.0850438	0	0	128.038	602.215	PKLR
DMS	CPC006 HT29 6H-niclosamide-10.0	1/14	0.00906449	0.0850438	0	0	128.038	602.215	LOX
DMS	LJP005 BT20 3H-enzastaurin-10	1/14	0.00906449	0.0850438	0	0	128.038	602.215	PTGIS
DMS	CPC008 VCAP 24H-ncgc00166395-02-10.0	1/14	0.00906449	0.0850438	0	0	128.038	602.215	PKLR
DMS	LJP009 A549 24H-JWE-035-3.33	1/15	0.00970904	0.0850438	0	0	118.887	551.005	STEAP1
DMS	CPC001 VCAP 6H-zuclopenthixol hydrochloride-10.0	1/15	0.00970904	0.0850438	0	0	118.887	551.005	PKLR
DMS	CPC002 PC3 24H-ebt or (erichrome black t)-10.0	1/15	0.00970904	0.0850438	0	0	118.887	551.005	PKLR
DMS	CPC006 VCAP 24H-bms 299897-10.0	1/15	0.00970904	0.0850438	0	0	118.887	551.005	PKLR
DMS	CPC003 PC3 24H-econazole nitrate-10.0	1/15	0.00970904	0.0850438	0	0	118.887	551.005	PKLR
DMS	CPC006 VCAP 6H-BRD-K10705233-40.0	1/15	0.00970904	0.0850438	0	0	118.887	551.005	LOX
DMS	CPC014 VCAP 6H-g3420-10.0	1/15	0.00970904	0.0850438	0	0	118.887	551.005	PKLR
DMS	CPD001 MCF7 6H-fenbufen-10.0	1/15	0.00970904	0.0850438	0	0	118.887	551.005	LOX
DMS	CPC012 MCF7 6H-BRD-K27170250-10.0	1/15	0.00970904	0.0850438	0	0	118.887	551.005	PKLR
DMS	CPC007 HA1E 24H-structure possibly contains amino acid derivative which is not supported in current version!-10.0	1/15	0.00970904	0.0850438	0	0	118.887	551.005	PKLR
DMS	CPC006 MCF7 6H-fk506-22.2	1/15	0.00970904	0.0850438	0	0	118.887	551.005	PKLR
DMS	CPC008 VCAP 24H-ncgc00167098-01-10.0	1/15	0.00970904	0.0850438	0	0	118.887	551.005	LOX
DMS	CPC005 VCAP 24H-u0124-10.0	1/15	0.00970904	0.0850438	0	0	118.887	551.005	PKLR
DMS	CPC006 A375 6H-tgx-115-160.0	1/16	0.0103532	0.0850438	0	0	110.956	507.118	PKLR
DMS	CPC009 VCAP 6H-BRD-A82197375-10.0	1/16	0.0103532	0.0850438	0	0	110.956	507.118	PKLR
DMS	CPC019 HT29 6H-BRD-K50204028-10.0	1/16	0.0103532	0.0850438	0	0	110.956	507.118	PKLR
DMS	CPC011 VCAP 24H-clofazimine-10.0	1/16	0.0103532	0.0850438	0	0	110.956	507.118	LOX
DMS	CPC006 HCC515 24H-akt inhibitor x-24.0	1/16	0.0103532	0.0850438	0	0	110.956	507.118	PKLR
DMS	CPC012 PC3 6H-BRD-K10010115-10.0	1/16	0.0103532	0.0850438	0	0	110.956	507.118	PKLR
DMS	CPC016 A375 6H-embelin-10.0	1/16	0.0103532	0.0850438	0	0	110.956	507.118	PKLR
DMS	CPC008 A375 6H-ncgc00182392-01-10.0	1/16	0.0103532	0.0850438	0	0	110.956	507.118	ARMC4
DMS	LJP006 BT20 3H-BMS-345541-1.11	1/16	0.0103532	0.0850438	0	0	110.956	507.118	PTGIS
DMS	CPC008 VCAP 24H-BRD-K06436323-10.0	1/16	0.0103532	0.0850438	0	0	110.956	507.118	PKLR
DMS	CPC005 PC3 24H-calcipotriol-10.0	1/16	0.0103532	0.0850438	0	0	110.956	507.118	LOX
DMS	CPC006 HA1E 24H-BRD-K92317137-10.0	2/248	0.0109159	0.0850438	0	0	14.5905	65.9133	PKLR;ARMC4
DMS	CPC001 HA1E 6H-r(-)-n-allylnorapomorphine-10.0	1/17	0.010997	0.0850438	0	0	104.016	469.124	PKLR
DMS	CPC009 VCAP 24H-BRD-K14975149-10.0	1/17	0.010997	0.0850438	0	0	104.016	469.124	LOX
DMS	CPC001 VCAP 24H-vegf receptor 2 kinase inhibitor iv-10.0	1/17	0.010997	0.0850438	0	0	104.016	469.124	PKLR
DMS	CPC006 SW948 6H-BRD-K86574132-48.0	1/17	0.010997	0.0850438	0	0	104.016	469.124	PKLR
DMS	CPC015 ASC 24H-nsc 663284-10.0	1/17	0.010997	0.0850438	0	0	104.016	469.124	PKLR
DMS	CPC012 PC3 6H-BRD-K86269644-10.0	1/17	0.010997	0.0850438	0	0	104.016	469.124	PKLR
DMS	CPC012 VCAP 24H-t5840683-10.0	1/17	0.010997	0.0850438	0	0	104.016	469.124	PKLR
DMS	CPC004 VCAP 6H-norpramin-10.0	1/17	0.010997	0.0850438	0	0	104.016	469.124	LOX
DMS	CPC008 HT29 6H-ncgc00242341-01-10.0	1/17	0.010997	0.0850438	0	0	104.016	469.124	LOX
DMS	CPC008 VCAP 24H-ncgc00185087-01-10.0	1/17	0.010997	0.0850438	0	0	104.016	469.124	LOX
DMS	CPC005 PC3 6H-thioridazine hydrochloride-10.0	1/17	0.010997	0.0850438	0	0	104.016	469.124	PKLR
DMS	CPC013 VCAP 6H-s1011-10.0	1/17	0.010997	0.0850438	0	0	104.016	469.124	LOX
DMS	LJP008 A375 24H-I-BET-0.12	1/17	0.010997	0.0850438	0	0	104.016	469.124	LOX
DMS	CPC019 VCAP 6H-BRD-K62818989-10.0	1/18	0.0116404	0.0850438	0	0	97.8922	435.941	LOX
DMS	CPC006 HCC515 24H-BRD-K12762134-11.1	1/18	0.0116404	0.0850438	0	0	97.8922	435.941	PKLR
DMS	CPC005 PC3 6H-v-ama37-10.0	1/18	0.0116404	0.0850438	0	0	97.8922	435.941	PKLR
DMS	LJP008 A549 24H-CX-5461-3.33	1/19	0.0122834	0.0850438	0	0	92.4491	406.73	STEAP1
DMS	CPC006 SW620 6H-nifedipine-10.0	1/19	0.0122834	0.0850438	0	0	92.4491	406.73	PKLR
DMS	CPC020 VCAP 24H-podofilox-10.0	1/19	0.0122834	0.0850438	0	0	92.4491	406.73	PKLR
DMS	CPC006 HEPG2 6H-methylene blue-10.0	1/19	0.0122834	0.0850438	0	0	92.4491	406.73	PKLR
DMS	CPC012 MCF7 6H-BRD-K72615639-10.0	1/19	0.0122834	0.0850438	0	0	92.4491	406.73	PKLR
DMS	LJP005 PC3 24H-pelitinib-1.11	1/19	0.0122834	0.0850438	0	0	92.4491	406.73	LOX
DMS	CPC007 MCF7 6H-wortmannin-10.0	1/19	0.0122834	0.0850438	0	0	92.4491	406.73	PKLR
DMS	CPC004 PC3 6H-cgp 57380-10.0	1/19	0.0122834	0.0850438	0	0	92.4491	406.73	PKLR
DMS	LJP006 SKBR3 3H-radicicol-0.04	1/19	0.0122834	0.0850438	0	0	92.4491	406.73	STEAP1
DMS	CPC008 A375 6H-BRD-K14609189-10.0	1/19	0.0122834	0.0850438	0	0	92.4491	406.73	PKLR
DMS	CPC008 HT29 6H-BRD-K98079119-10.0	1/19	0.0122834	0.0850438	0	0	92.4491	406.73	LOX
DMS	LJP006 BT20 3H-AZD-8055-0.37	1/19	0.0122834	0.0850438	0	0	92.4491	406.73	PTGIS
DMS	CPC008 VCAP 24H-BRD-K98173387-10.0	1/19	0.0122834	0.0850438	0	0	92.4491	406.73	PKLR
DMS	CPC005 MCF7 6H-cnqx disodium salt-10.0	1/19	0.0122834	0.0850438	0	0	92.4491	406.73	PKLR
DMS	LJP008 A549 24H-GSK-1059615-3.33	1/20	0.012926	0.0850438	0	0	87.5789	380.838	STEAP1
DMS	LJP008 A549 24H-GSK-1070916-1.11	1/20	0.012926	0.0850438	0	0	87.5789	380.838	STEAP1
DMS	CPC018 MCF7 24H-ly 303511-10.0	1/20	0.012926	0.0850438	0	0	87.5789	380.838	PKLR
DMS	CPC014 HCC515 6H-BRD-A26199074-10.0	1/20	0.012926	0.0850438	0	0	87.5789	380.838	PKLR
DMS	CPC014 HCC515 6H-stk249718-10.0	1/20	0.012926	0.0850438	0	0	87.5789	380.838	PKLR
DMS	CPC019 HA1E 6H-BRD-K98426715-10.0	1/20	0.012926	0.0850438	0	0	87.5789	380.838	PKLR
DMS	CPC019 HT29 6H-BRD-K53638321-10.0	1/20	0.012926	0.0850438	0	0	87.5789	380.838	PKLR
DMS	LJP005 HS578T 3H-NVP-AUY922-0.04	1/20	0.012926	0.0850438	0	0	87.5789	380.838	LOX
DMS	CPC020 MCF7 6H-wortmannin-10.0	1/20	0.012926	0.0850438	0	0	87.5789	380.838	PKLR
DMS	CPC006 HEPG2 6H-le 135-20.0	1/20	0.012926	0.0850438	0	0	87.5789	380.838	ARMC4
DMS	CPC015 MCF7 6H-proscillaridin a-10.0	1/20	0.012926	0.0850438	0	0	87.5789	380.838	PKLR
DMS	CPC008 A375 6H-BRD-K19410523-10.0	1/20	0.012926	0.0850438	0	0	87.5789	380.838	PKLR
DMS	LJP007 A549 24H-INK-128-0.04	1/20	0.012926	0.0850438	0	0	87.5789	380.838	STEAP1
DMS	LJP006 BT20 3H-Y-39983-1.11	1/20	0.012926	0.0850438	0	0	87.5789	380.838	PTGIS
DMS	CPC008 VCAP 24H-ncgc00183913-01-10.0	1/20	0.012926	0.0850438	0	0	87.5789	380.838	PKLR
DMS	CPC008 VCAP 24H-ncgc00182388-01-10.0	1/20	0.012926	0.0850438	0	0	87.5789	380.838	PKLR
DMS	CPC013 SKB 24H-BRD-K72703948-10.0	1/20	0.012926	0.0850438	0	0	87.5789	380.838	LOX
DMS	LJP008 HA1E 24H-UNC0638-10	1/21	0.0135683	0.0850438	0	0	83.1958	357.744	LOX
DMS	CPC006 RMUGS 6H-mw-ras12-10.0	1/21	0.0135683	0.0850438	0	0	83.1958	357.744	PKLR
DMS	CPC001 VCAP 6H-jak3 inhibitor ii-10.0	1/21	0.0135683	0.0850438	0	0	83.1958	357.744	PKLR
DMS	CPC019 MCF7 6H-BRD-K30802967-10.0	1/21	0.0135683	0.0850438	0	0	83.1958	357.744	PKLR
DMS	LJP006 LNCAP 3H-ZSTK-474-10	1/21	0.0135683	0.0850438	0	0	83.1958	357.744	LOX
DMS	CPC006 VCAP 6H-pik-90-10.0	1/21	0.0135683	0.0850438	0	0	83.1958	357.744	PKLR
DMS	CPC012 VCAP 6H-BRD-K56196992-10.0	1/21	0.0135683	0.0850438	0	0	83.1958	357.744	PKLR
DMS	CPC004 VCAP 24H-gm6001-10.0	1/21	0.0135683	0.0850438	0	0	83.1958	357.744	PKLR
DMS	CPC008 A375 6H-vu0365114-2-10.0	1/21	0.0135683	0.0850438	0	0	83.1958	357.744	PKLR
DMS	LJP007 PC3 24H-everolimus-3.33	1/21	0.0135683	0.0850438	0	0	83.1958	357.744	STEAP1
DMS	LJP008 HA1E 24H-AGK-2-0.12	1/22	0.0142101	0.0850438	0	0	79.2302	337.029	LOX
DMS	CPC006 SW948 6H-BRD-K10705233-40.0	1/22	0.0142101	0.0850438	0	0	79.2302	337.029	LOX
DMS	CPC019 VCAP 24H-BRD-K51454562-10.0	1/22	0.0142101	0.0850438	0	0	79.2302	337.029	PKLR
DMS	CPC006 HCC515 24H-tpl2-40.0	1/22	0.0142101	0.0850438	0	0	79.2302	337.029	LOX
DMS	CPC007 A549 24H-BRD-K97274161-10.0	1/22	0.0142101	0.0850438	0	0	79.2302	337.029	PKLR
DMS	CPC015 MCF7 24H-sulconazole nitrate-10.0	1/22	0.0142101	0.0850438	0	0	79.2302	337.029	PKLR
DMS	CPC006 HT29 6H-l-sulforophane-10.0	1/22	0.0142101	0.0850438	0	0	79.2302	337.029	LOX
DMS	CPC004 HT29 6H-primaquine diphosphate-10.0	1/22	0.0142101	0.0850438	0	0	79.2302	337.029	PKLR
DMS	CPC008 A375 6H-BRD-K16940042-10.0	1/22	0.0142101	0.0850438	0	0	79.2302	337.029	PKLR
DMS	CPC008 HT29 6H-dm163 brd-k06180729-10.0	1/22	0.0142101	0.0850438	0	0	79.2302	337.029	LOX
DMS	LJP005 BT20 3H-GSK-690693-10	1/22	0.0142101	0.0850438	0	0	79.2302	337.029	PTGIS
DMS	CPC017 MCF7 24H-BRD-K71726959-10.0	1/22	0.0142101	0.0850438	0	0	79.2302	337.029	PKLR
DMS	CPC006 A375 6H-BRD-K71726959-122.55	1/23	0.0148516	0.0850438	0	0	75.625	318.355	PKLR
DMS	CPC019 A375 6H-BRD-K51454562-10.0	1/23	0.0148516	0.0850438	0	0	75.625	318.355	PKLR
DMS	CPC019 A375 6H-BRD-K65904652-10.0	1/23	0.0148516	0.0850438	0	0	75.625	318.355	PKLR
DMS	CPC006 SW620 6H-BRD-A62809825-10.0	1/23	0.0148516	0.0850438	0	0	75.625	318.355	PKLR
DMS	CPC019 VCAP 24H-BRD-K08777248-10.0	1/23	0.0148516	0.0850438	0	0	75.625	318.355	PKLR
DMS	CPC002 PC3 6H-cinobufagin-10.0	1/23	0.0148516	0.0850438	0	0	75.625	318.355	PKLR
DMS	CPC019 VCAP 6H-BRD-K98834634-10.0	1/23	0.0148516	0.0850438	0	0	75.625	318.355	LOX
DMS	CPC004 HA1E 6H-mitotane-10.0	1/23	0.0148516	0.0850438	0	0	75.625	318.355	PKLR
DMS	LJP006 MCF7 3H-BI-2536-0.37	1/23	0.0148516	0.0850438	0	0	75.625	318.355	LOX
DMS	LJP009 PC3 24H-BI-2536-1.11	1/23	0.0148516	0.0850438	0	0	75.625	318.355	PTGIS
DMS	LJP009 PC3 24H-sunitinib-0.04	1/23	0.0148516	0.0850438	0	0	75.625	318.355	PTGIS
DMS	CPC016 MCF7 6H-wortmannin-10.0	1/23	0.0148516	0.0850438	0	0	75.625	318.355	PKLR
DMS	LJP005 BT20 3H-PLX-4720-10	1/23	0.0148516	0.0850438	0	0	75.625	318.355	PTGIS
DMS	CPC008 VCAP 24H-BRD-K14749055-10.0	1/23	0.0148516	0.0850438	0	0	75.625	318.355	PKLR
DMS	CPC005 VCAP 6H-BRD-K31342827-10.0	1/23	0.0148516	0.0850438	0	0	75.625	318.355	PKLR
DMS	LJP005 HA1E 24H-crizotinib-3.33	1/23	0.0148516	0.0850438	0	0	75.625	318.355	LOX
DMS	CPC006 PC3 6H-ci 976-80.0	1/23	0.0148516	0.0850438	0	0	75.625	318.355	LOX
DMS	CPC019 A375 6H-BRD-K26822808-10.0	1/24	0.0154927	0.0850438	0	0	72.3333	301.441	PKLR
DMS	CPC019 HA1E 6H-BRD-K86027709-10.0	1/24	0.0154927	0.0850438	0	0	72.3333	301.441	PKLR
DMS	CPC010 VCAP 6H-BRD-A68065211-10.0	1/24	0.0154927	0.0850438	0	0	72.3333	301.441	LOX
DMS	CPC006 HA1E 6H-abt-751-10.0	1/24	0.0154927	0.0850438	0	0	72.3333	301.441	ARMC4
DMS	CPC015 A375 6H-alfuzosin hydrochloride-10.0	1/24	0.0154927	0.0850438	0	0	72.3333	301.441	PKLR
DMS	CPC006 HEPG2 6H-nsc 95397-10.0	1/24	0.0154927	0.0850438	0	0	72.3333	301.441	PKLR
DMS	CPC008 HT29 6H-thiophene-2-carboxylic acid benzothiazol-2-ylamide mls-0446110.0001-10.0	1/24	0.0154927	0.0850438	0	0	72.3333	301.441	LOX
DMS	CPC009 VCAP 24H-BRD-K29143967-10.0	1/25	0.0161334	0.0850438	0	0	69.316	286.058	LOX
DMS	CPC019 HA1E 6H-BRD-K57309821-10.0	1/25	0.0161334	0.0850438	0	0	69.316	286.058	LOX
DMS	CPC020 HT29 6H-thioridazine hydrochloride-10.0	1/25	0.0161334	0.0850438	0	0	69.316	286.058	PKLR
DMS	LJP008 HCC515 24H-rocilinostat-1.11	1/25	0.0161334	0.0850438	0	0	69.316	286.058	LOX
DMS	LJP008 HCC515 24H-CTB-0.37	1/25	0.0161334	0.0850438	0	0	69.316	286.058	PTGIS
DMS	CPC014 VCAP 24H-ac-1121-10.0	1/25	0.0161334	0.0850438	0	0	69.316	286.058	PKLR
DMS	CPC006 VCAP 24H-bx-795-10.0	1/25	0.0161334	0.0850438	0	0	69.316	286.058	LOX
DMS	LJP005 MDAMB231 24H-enzastaurin-10	1/25	0.0161334	0.0850438	0	0	69.316	286.058	LOX
DMS	CPC016 HEPG2 6H-hinokitiol-10.0	1/25	0.0161334	0.0850438	0	0	69.316	286.058	PKLR
DMS	CPC017 A375 6H-fccp-10.0	1/25	0.0161334	0.0850438	0	0	69.316	286.058	PKLR
DMS	CPC008 VCAP 24H-dm-55-3 brd-k81592585-10.0	1/25	0.0161334	0.0850438	0	0	69.316	286.058	PKLR
DMS	CPC006 SW948 6H-BRD-K56343971-10.0	1/26	0.0167737	0.0850438	0	0	66.54	272.012	PKLR
DMS	CPC020 PC3 6H-BRD-K32582686-10.0	1/26	0.0167737	0.0850438	0	0	66.54	272.012	PKLR
DMS	CPC006 HCC515 6H-BRD-K71726959-122.55	1/26	0.0167737	0.0850438	0	0	66.54	272.012	PKLR
DMS	CPC007 A375 6H-BRD-K39345836-10.0	1/26	0.0167737	0.0850438	0	0	66.54	272.012	PKLR
DMS	CPC006 HEPG2 6H-pac 1-10.0	1/26	0.0167737	0.0850438	0	0	66.54	272.012	PKLR
DMS	CPC007 HA1E 24H-BRD-K06020002-10.0	1/26	0.0167737	0.0850438	0	0	66.54	272.012	PKLR
DMS	CPC012 VCAP 24H-BRD-K41924482-10.0	1/26	0.0167737	0.0850438	0	0	66.54	272.012	PKLR
DMS	CPC016 A375 6H-clofarabine-10.0	1/26	0.0167737	0.0850438	0	0	66.54	272.012	LOX
DMS	LJP005 SKBR3 3H-crizotinib-0.37	1/26	0.0167737	0.0850438	0	0	66.54	272.012	LOX
DMS	CPC017 HEPG2 6H-cilnidipine-10.0	1/26	0.0167737	0.0850438	0	0	66.54	272.012	PKLR
DMS	CPC008 VCAP 24H-ncgc00182380-01-10.0	1/26	0.0167737	0.0850438	0	0	66.54	272.012	LOX
DMS	CPC010 PC3 24H-t0516-4420-10.0	1/27	0.0174136	0.0850438	0	0	63.9776	259.141	LOX
DMS	CPC019 PC3 6H-BRD-K74486276-10.0	1/27	0.0174136	0.0850438	0	0	63.9776	259.141	PKLR
DMS	CPC006 THP1 6H-isoliquiritigenin-10.0	1/27	0.0174136	0.0850438	0	0	63.9776	259.141	PKLR
DMS	CPC003 HCC515 24H-salmeterol-10.0	1/27	0.0174136	0.0850438	0	0	63.9776	259.141	PKLR
DMS	CPC006 HEPG2 6H-rapamycin-11.1	1/27	0.0174136	0.0850438	0	0	63.9776	259.141	LOX
DMS	LJP006 MCF7 3H-celastrol-10	1/27	0.0174136	0.0850438	0	0	63.9776	259.141	LOX
DMS	LJP009 PC3 24H-PF 573228-3.33	1/27	0.0174136	0.0850438	0	0	63.9776	259.141	LOX
DMS	CPC005 A375 24H-trimeprazine tartrate-10.0	1/27	0.0174136	0.0850438	0	0	63.9776	259.141	PKLR
DMS	CPC008 HT29 6H-kuc104131 kuc104131n-10.0	1/27	0.0174136	0.0850438	0	0	63.9776	259.141	LOX
DMS	LJP005 BT20 3H-YM-201636-10	1/27	0.0174136	0.0850438	0	0	63.9776	259.141	PTGIS
DMS	LJP005 BT20 3H-AZD-8330-0.12	1/27	0.0174136	0.0850438	0	0	63.9776	259.141	LOX
DMS	LJP009 HA1E 24H-rondual-kinase-inhibitor-0.04	1/27	0.0174136	0.0850438	0	0	63.9776	259.141	PTGIS
DMS	CPC001 HA1E 6H-ag 494-10.0	1/28	0.0180531	0.0850438	0	0	61.6049	247.309	PKLR
DMS	LJP006 MCF10A 3H-sirolimus-10	1/28	0.0180531	0.0850438	0	0	61.6049	247.309	STEAP1
DMS	CPC006 VCAP 6H-BRD-A12409803-40.0	1/28	0.0180531	0.0850438	0	0	61.6049	247.309	PKLR
DMS	CPC006 HCC515 6H-BRD-K61053657-80.0	1/28	0.0180531	0.0850438	0	0	61.6049	247.309	LOX
DMS	CPC007 A375 24H-4-fluoro-n-pyridin-3-yl-benzamide-10.0	1/28	0.0180531	0.0850438	0	0	61.6049	247.309	PKLR
DMS	CPC012 PC3 24H-rjf 00360-10.0	1/28	0.0180531	0.0850438	0	0	61.6049	247.309	PKLR
DMS	CPC012 VCAP 6H-np-002491-10.0	1/28	0.0180531	0.0850438	0	0	61.6049	247.309	PKLR
DMS	CPC013 HA1E 6H-BRD-K18163752-10.0	1/28	0.0180531	0.0850438	0	0	61.6049	247.309	PKLR
DMS	CPC016 MCF7 24H-kenpaullone-10.0	1/28	0.0180531	0.0850438	0	0	61.6049	247.309	PKLR
DMS	CPC016 MCF7 6H-spiperone-10.0	1/28	0.0180531	0.0850438	0	0	61.6049	247.309	PKLR
DMS	CPC017 HT29 6H-sb 218795-10.0	1/28	0.0180531	0.0850438	0	0	61.6049	247.309	PKLR
DMS	CPC005 MCF7 6H-naltrexone hydrochloride-10.0	1/28	0.0180531	0.0850438	0	0	61.6049	247.309	PKLR
DMS	CPC013 VCAP 6H-c8273-10.0	1/28	0.0180531	0.0850438	0	0	61.6049	247.309	LOX
DMS	LJP007 PC3 24H-idelalisib-10	1/28	0.0180531	0.0850438	0	0	61.6049	247.309	STEAP1
DMS	CPC014 A375 6H-ei-155-10.0	1/28	0.0180531	0.0850438	0	0	61.6049	247.309	PKLR
DMS	CPC018 MCF7 6H-r-96544 hydrochloride-10.0	1/29	0.0186923	0.0850438	0	0	59.4018	236.398	PKLR
DMS	LJP008 PC3 24H-KU-60019-3.33	1/29	0.0186923	0.0850438	0	0	59.4018	236.398	PTGIS
DMS	CPC014 HEPG2 6H-ct-incb-10.0	1/29	0.0186923	0.0850438	0	0	59.4018	236.398	PKLR
DMS	CPC019 HA1E 6H-BRD-K71915010-10.0	1/29	0.0186923	0.0850438	0	0	59.4018	236.398	PKLR
DMS	LJP008 MCF7 24H-mocetinostat-0.12	1/29	0.0186923	0.0850438	0	0	59.4018	236.398	STEAP1
DMS	LJP006 HS578T 3H-celastrol-1.11	1/29	0.0186923	0.0850438	0	0	59.4018	236.398	PTGIS
DMS	LJP006 LNCAP 3H-OSI-027-0.04	1/29	0.0186923	0.0850438	0	0	59.4018	236.398	LOX
DMS	CPC002 VCAP 24H-su 4312-10.0	1/29	0.0186923	0.0850438	0	0	59.4018	236.398	PKLR
DMS	CPC012 HT29 6H-geldanamycin-10.0	1/29	0.0186923	0.0850438	0	0	59.4018	236.398	LOX
DMS	CPC006 VCAP 6H-unc0321-10.0	1/29	0.0186923	0.0850438	0	0	59.4018	236.398	PKLR
DMS	CPC015 A375 6H-lobendazole-10.0	1/29	0.0186923	0.0850438	0	0	59.4018	236.398	PKLR
DMS	CPC006 HEC108 6H-ku 0060648 trihydrochloride-10.0	1/29	0.0186923	0.0850438	0	0	59.4018	236.398	PKLR
DMS	CPC006 HEC108 6H-b675700.cdx-0.04	1/29	0.0186923	0.0850438	0	0	59.4018	236.398	PKLR
DMS	CPC004 HCC515 6H-dmbi-10.0	1/29	0.0186923	0.0850438	0	0	59.4018	236.398	PKLR
DMS	CPC006 HT29 6H-mk-2206-10.0	1/29	0.0186923	0.0850438	0	0	59.4018	236.398	PKLR
DMS	CPC016 ASC 24H-ntncb hydrochloride-10.0	1/29	0.0186923	0.0850438	0	0	59.4018	236.398	PKLR
DMS	LJP006 SKBR3 3H-MK-2206-1.11	1/29	0.0186923	0.0850438	0	0	59.4018	236.398	LOX
DMS	CPC005 A375 24H-dilazep dihydrochloride-10.0	1/29	0.0186923	0.0850438	0	0	59.4018	236.398	PKLR
DMS	LJP005 BT20 3H-buparlisib-10	1/29	0.0186923	0.0850438	0	0	59.4018	236.398	LOX
DMS	LJP009 A549 24H-PD-0325901-0.37	1/29	0.0186923	0.0850438	0	0	59.4018	236.398	STEAP1
DMS	CPC018 HEPG2 6H-ski ii-10.0	1/30	0.0193311	0.0850438	0	0	57.3506	226.308	ARMC4
DMS	CPC006 A549 24H-BRD-K45399554-10.0	1/30	0.0193311	0.0850438	0	0	57.3506	226.308	PKLR
DMS	CPC011 VCAP 24H-tacrolimus-10.0	1/30	0.0193311	0.0850438	0	0	57.3506	226.308	PKLR
DMS	CPC014 PHH 24H-BRD-U29336476-10.0	1/30	0.0193311	0.0850438	0	0	57.3506	226.308	PKLR
DMS	LJP006 MCF10A 3H-linifanib-3.33	1/30	0.0193311	0.0850438	0	0	57.3506	226.308	LOX
DMS	CPC003 PC3 6H-tyrphostin b44 (-)-10.0	1/30	0.0193311	0.0850438	0	0	57.3506	226.308	PKLR
DMS	CPC006 VCAP 6H-tipifarnib-p2-10.0	1/30	0.0193311	0.0850438	0	0	57.3506	226.308	PKLR
DMS	CPC003 VCAP 6H-glimepiride-10.0	1/30	0.0193311	0.0850438	0	0	57.3506	226.308	PKLR
DMS	CPD001 MCF7 6H-practolol-10.0	1/30	0.0193311	0.0850438	0	0	57.3506	226.308	PKLR
DMS	CPD001 MCF7 6H-loxapine succinate-10.0	1/30	0.0193311	0.0850438	0	0	57.3506	226.308	PKLR
DMS	CPC012 PC3 6H-BRD-A61858259-10.0	1/30	0.0193311	0.0850438	0	0	57.3506	226.308	PKLR
DMS	CPC012 VCAP 24H-BRD-K90072296-10.0	1/30	0.0193311	0.0850438	0	0	57.3506	226.308	PKLR
DMS	CPC016 A375 6H-methoxy-6-harmalan-10.0	1/30	0.0193311	0.0850438	0	0	57.3506	226.308	LOX
DMS	LJP005 A549 24H-AKT-inhibitor-1-2-10	1/30	0.0193311	0.0850438	0	0	57.3506	226.308	LOX
DMS	CPC017 HT29 6H-mdm2 inhibitor-10.0	1/30	0.0193311	0.0850438	0	0	57.3506	226.308	PKLR
DMS	LJP005 BT20 3H-foretinib-3.33	1/30	0.0193311	0.0850438	0	0	57.3506	226.308	LOX
DMS	CPC005 HT29 6H-bibu 1361 dihydrochloride-10.0	1/30	0.0193311	0.0850438	0	0	57.3506	226.308	PKLR
DMS	CPC017 MCF7 6H-bmy 14802 hydrochloride-10.0	1/30	0.0193311	0.0850438	0	0	57.3506	226.308	LOX
DMS	CPC006 RMUGS 6H-at-mlpcn csc-006-10.0	1/31	0.0199695	0.0850438	0	0	55.4361	216.952	PKLR
DMS	CPC006 RMUGS 6H-imd 0354-10.0	1/31	0.0199695	0.0850438	0	0	55.4361	216.952	PKLR
DMS	CPC009 VCAP 24H-BRD-K15716662-10.0	1/31	0.0199695	0.0850438	0	0	55.4361	216.952	LOX
DMS	CPC002 VCAP 24H-r(+)-6-bromo-apb-10.0	1/31	0.0199695	0.0850438	0	0	55.4361	216.952	PKLR
DMS	CPC015 A549 24H-suloctidil-10.0	1/31	0.0199695	0.0850438	0	0	55.4361	216.952	PKLR
DMS	LJP006 MDAMB231 24H-mitoxantrone-0.12	1/31	0.0199695	0.0850438	0	0	55.4361	216.952	LOX
DMS	CPC012 PC3 6H-BRD-K82837433-10.0	1/31	0.0199695	0.0850438	0	0	55.4361	216.952	PKLR
DMS	CPC004 MCF7 6H-BRD-K87343924 (wortmannin)-10.0	1/31	0.0199695	0.0850438	0	0	55.4361	216.952	PKLR
DMS	CPC004 VCAP 6H-cgp 57380-10.0	1/31	0.0199695	0.0850438	0	0	55.4361	216.952	PKLR
DMS	CPC017 A549 24H-kb-r7943 mesylate-10.0	1/31	0.0199695	0.0850438	0	0	55.4361	216.952	PKLR
DMS	CPC005 A549 6H-mk 212-10.0	1/31	0.0199695	0.0850438	0	0	55.4361	216.952	PKLR
DMS	LJP005 BT20 3H-CYT387-3.33	1/31	0.0199695	0.0850438	0	0	55.4361	216.952	PTGIS
DMS	CPC013 PC3 24H-BRD-K35638681-10.0	1/31	0.0199695	0.0850438	0	0	55.4361	216.952	PKLR
DMS	CPC017 HT29 6H-dichlorobenzamil-10.0	1/31	0.0199695	0.0850438	0	0	55.4361	216.952	LOX
DMS	CPC008 PC3 24H-BRD-K32827536-10.0	1/31	0.0199695	0.0850438	0	0	55.4361	216.952	PKLR
DMS	LJP009 A549 24H-PD-0325901-0.12	1/31	0.0199695	0.0850438	0	0	55.4361	216.952	STEAP1
DMS	CPC009 HEPG2 6H-BRD-K24705176-10.0	1/32	0.0206075	0.0850438	0	0	53.6452	208.256	PKLR
DMS	CPC006 RMUGS 6H-cay10594-20.0	1/32	0.0206075	0.0850438	0	0	53.6452	208.256	PKLR
DMS	CPC019 A375 6H-BRD-K86899078-10.0	1/32	0.0206075	0.0850438	0	0	53.6452	208.256	PKLR
DMS	CPC014 MCF7 6H-BRD-K40175214-10.0	1/32	0.0206075	0.0850438	0	0	53.6452	208.256	PKLR
DMS	CPC006 SW948 6H-tpl2-40.0	1/32	0.0206075	0.0850438	0	0	53.6452	208.256	PKLR
DMS	CPC019 VCAP 6H-wortmannin-10.0	1/32	0.0206075	0.0850438	0	0	53.6452	208.256	PKLR
DMS	LJP005 MCF10A 3H-YM-201636-3.33	1/32	0.0206075	0.0850438	0	0	53.6452	208.256	STEAP1
DMS	CPC007 A375 24H-BRD-K27630941-10.0	1/32	0.0206075	0.0850438	0	0	53.6452	208.256	LOX
DMS	LJP006 MCF7 3H-PHA-793887-0.37	1/32	0.0206075	0.0850438	0	0	53.6452	208.256	LOX
DMS	CPC012 PC3 6H-BRD-K37852224-10.0	1/32	0.0206075	0.0850438	0	0	53.6452	208.256	PKLR
DMS	CPC007 HT29 24H-BRD-K58214070-10.0	1/32	0.0206075	0.0850438	0	0	53.6452	208.256	ARMC4
DMS	LJP006 SKBR3 3H-WZ-4-145-10	1/32	0.0206075	0.0850438	0	0	53.6452	208.256	PTGIS
DMS	CPC008 HEPG2 6H-ncgc00182361-01-10.0	1/32	0.0206075	0.0850438	0	0	53.6452	208.256	PKLR
DMS	CPC005 A549 6H-sdm25n hydrochloride-10.0	1/32	0.0206075	0.0850438	0	0	53.6452	208.256	LOX
DMS	CPC013 SKB 24H-BRD-K76938712-10.0	1/32	0.0206075	0.0850438	0	0	53.6452	208.256	PKLR
DMS	LJP009 HCC515 24H-PF 573228-3.33	1/32	0.0206075	0.0850438	0	0	53.6452	208.256	STEAP1
DMS	CPC005 VCAP 6H-cercosporin-10.0	1/32	0.0206075	0.0850438	0	0	53.6452	208.256	PKLR
DMS	LJP009 A375 24H-sunitinib-0.04	1/33	0.0212451	0.0850438	0	0	51.9661	200.154	PTGIS
DMS	CPC018 MCF7 6H-fluspirilen-10.0	1/33	0.0212451	0.0850438	0	0	51.9661	200.154	PKLR
DMS	CPC006 RMGI 6H-imd 0354-10.0	1/33	0.0212451	0.0850438	0	0	51.9661	200.154	PKLR
DMS	CPC018 MCF7 6H-quercetin-10.0	1/33	0.0212451	0.0850438	0	0	51.9661	200.154	PKLR
DMS	CPC006 RMUGS 6H-salermide-120.0	1/33	0.0212451	0.0850438	0	0	51.9661	200.154	PKLR
DMS	LJP008 PC3 24H-I-BET-0.04	1/33	0.0212451	0.0850438	0	0	51.9661	200.154	LOX
DMS	LJP008 PC3 24H-GSK-461364-3.33	1/33	0.0212451	0.0850438	0	0	51.9661	200.154	PTGIS
DMS	CPC010 HT29 6H-BRD-A18725729-10.0	1/33	0.0212451	0.0850438	0	0	51.9661	200.154	LOX
DMS	CPC006 SW620 6H-necrostatin-1-160.0	1/33	0.0212451	0.0850438	0	0	51.9661	200.154	PKLR
DMS	CPC006 SW948 6H-rottlerin ncgc00025228-11-9.68	1/33	0.0212451	0.0850438	0	0	51.9661	200.154	PKLR
DMS	CPC006 HA1E 24H-gant 58-10.0	1/33	0.0212451	0.0850438	0	0	51.9661	200.154	LOX
DMS	CPC002 VCAP 6H-rs 56812 hydrochloride-10.0	1/33	0.0212451	0.0850438	0	0	51.9661	200.154	LOX
DMS	CPC012 HA1E 6H-BRD-K81795824-10.0	1/33	0.0212451	0.0850438	0	0	51.9661	200.154	LOX
DMS	CPD001 MCF7 6H-doxepin hydrochloride-10.0	1/33	0.0212451	0.0850438	0	0	51.9661	200.154	PTGIS
DMS	LJP006 MCF7 3H-PD-0325901-1.11	1/33	0.0212451	0.0850438	0	0	51.9661	200.154	PTGIS
DMS	CPC006 HEPG2 6H-pnu 74654-80.0	1/33	0.0212451	0.0850438	0	0	51.9661	200.154	PKLR
DMS	CPC016 HT29 6H-vincristine sulfate-10.0	1/33	0.0212451	0.0850438	0	0	51.9661	200.154	LOX
DMS	CPC017 ASC 24H-gr 127935 hydrochloride-10.0	1/33	0.0212451	0.0850438	0	0	51.9661	200.154	PKLR
DMS	CPC008 MCF7 6H-vu0418947-2-10.0	1/33	0.0212451	0.0850438	0	0	51.9661	200.154	LOX
DMS	CPC017 HT29 6H-ic 261-10.0	1/33	0.0212451	0.0850438	0	0	51.9661	200.154	PKLR
DMS	CPC008 VCAP 6H-wortmannin-10.0	1/33	0.0212451	0.0850438	0	0	51.9661	200.154	PKLR
DMS	CPC014 A375 6H-s1017-10.0	1/33	0.0212451	0.0850438	0	0	51.9661	200.154	LOX
DMS	CPC014 HEPG2 6H-ei-328-10.0	1/34	0.0218823	0.0850438	0	0	50.3889	192.59	PKLR
DMS	CPC019 HT29 6H-BRD-K00007652-10.0	1/34	0.0218823	0.0850438	0	0	50.3889	192.59	PKLR
DMS	CPC006 SNUC4 6H-chaetocin-0.08	1/34	0.0218823	0.0850438	0	0	50.3889	192.59	LOX
DMS	LJP005 HS578T 3H-LDN-193189-3.33	1/34	0.0218823	0.0850438	0	0	50.3889	192.59	STEAP1
DMS	CPC014 PC3 24H-g-221-10.0	1/34	0.0218823	0.0850438	0	0	50.3889	192.59	PKLR
DMS	LJP005 HT29 24H-WH-4-025-0.37	1/34	0.0218823	0.0850438	0	0	50.3889	192.59	STEAP1
DMS	CPC014 SKB 24H-1391-0741-10.0	1/34	0.0218823	0.0850438	0	0	50.3889	192.59	LOX
DMS	CPC006 HCC515 6H-bo2 (inhibits rad51)-40.0	1/34	0.0218823	0.0850438	0	0	50.3889	192.59	LOX
DMS	CPC006 VCAP 6H-hli 373-10.0	1/34	0.0218823	0.0850438	0	0	50.3889	192.59	PKLR
DMS	CPC007 A375 24H-ncgc00183399-01-10.0	1/34	0.0218823	0.0850438	0	0	50.3889	192.59	PKLR
DMS	CPC007 A375 24H-psh 024-10.0	1/34	0.0218823	0.0850438	0	0	50.3889	192.59	LOX
DMS	CPC006 HEPG2 6H-BRD-K90999434-10.0	1/34	0.0218823	0.0850438	0	0	50.3889	192.59	PKLR
DMS	LJP006 MDAMB231 3H-selumetinib-0.04	1/34	0.0218823	0.0850438	0	0	50.3889	192.59	STEAP1
DMS	LJP006 MDAMB231 3H-radicicol-0.37	1/34	0.0218823	0.0850438	0	0	50.3889	192.59	STEAP1
DMS	LJP005 PC3 24H-AZD-6482-0.37	1/34	0.0218823	0.0850438	0	0	50.3889	192.59	LOX
DMS	LJP006 MDAMB231 3H-BMS-345541-0.12	1/34	0.0218823	0.0850438	0	0	50.3889	192.59	LOX
DMS	LJP006 PC3 24H-PD-173074-10	1/34	0.0218823	0.0850438	0	0	50.3889	192.59	STEAP1
DMS	CPC004 HT29 6H-prochlorperazine edisylate-10.0	1/34	0.0218823	0.0850438	0	0	50.3889	192.59	PKLR
DMS	CPC015 NPC 24H-tiabendazole-10.0	1/34	0.0218823	0.0850438	0	0	50.3889	192.59	ARMC4
DMS	CPC016 MCF7 24H-gw 441756-10.0	1/34	0.0218823	0.0850438	0	0	50.3889	192.59	PKLR
DMS	LJP006 SKBR3 3H-PHA-793887-0.12	1/34	0.0218823	0.0850438	0	0	50.3889	192.59	LOX
DMS	CPC016 NPC 24H-danazol-10.0	1/34	0.0218823	0.0850438	0	0	50.3889	192.59	ARMC4
DMS	LJP006 A549 24H-radicicol-1.11	1/34	0.0218823	0.0850438	0	0	50.3889	192.59	STEAP1
DMS	CPC008 HEPG2 6H-thiophene-2-carboxylic acid benzothiazol-2-ylamide mls-0446110.0001-10.0	1/34	0.0218823	0.0850438	0	0	50.3889	192.59	PKLR
DMS	LJP007 HA1E 24H-cabozantinib-0.37	1/34	0.0218823	0.0850438	0	0	50.3889	192.59	PTGIS
DMS	CPC008 HT29 6H-dm-55-3 brd-k81592585-10.0	1/34	0.0218823	0.0850438	0	0	50.3889	192.59	LOX
DMS	CPC017 HEPG2 6H-arecaidine propargyl ester tosylate-10.0	1/34	0.0218823	0.0850438	0	0	50.3889	192.59	PKLR
DMS	CPC017 HT29 6H-s(+)-terguride-10.0	1/34	0.0218823	0.0850438	0	0	50.3889	192.59	PKLR
DMS	LJP009 HCC515 24H-GDC-0879-0.37	1/34	0.0218823	0.0850438	0	0	50.3889	192.59	PTGIS
DMS	LJP007 HT29 24H-dasatinib-1.11	1/34	0.0218823	0.0850438	0	0	50.3889	192.59	STEAP1
DMS	CPC013 VCAP 24H-hy-11008-10.0	1/34	0.0218823	0.0850438	0	0	50.3889	192.59	PKLR
DMS	LJP005 HA1E 24H-geldanamycin-0.12	1/34	0.0218823	0.0850438	0	0	50.3889	192.59	LOX
DMS	LJP005 HCC515 24H-linsitinib-1.11	1/35	0.0225192	0.0850438	0	0	48.9044	185.513	STEAP1
DMS	CPC006 A549 6H-ci 976-80.0	1/35	0.0225192	0.0850438	0	0	48.9044	185.513	LOX
DMS	CPC014 HEPG2 6H-a-1065-10.0	1/35	0.0225192	0.0850438	0	0	48.9044	185.513	PKLR
DMS	LJP008 HT29 24H-I-BET-0.04	1/35	0.0225192	0.0850438	0	0	48.9044	185.513	STEAP1
DMS	LJP008 HT29 24H-(+)-JQ1-0.04	1/35	0.0225192	0.0850438	0	0	48.9044	185.513	PTGIS
DMS	CPC020 HA1E 6H-mefloquine-10.0	1/35	0.0225192	0.0850438	0	0	48.9044	185.513	LOX
DMS	LJP006 MCF10A 3H-ZSTK-474-0.12	1/35	0.0225192	0.0850438	0	0	48.9044	185.513	STEAP1
DMS	CPC014 VCAP 24H-BRD-A68739437-10.0	1/35	0.0225192	0.0850438	0	0	48.9044	185.513	PKLR
DMS	CPC012 ASC 24H-BRD-K69888333-10.0	1/35	0.0225192	0.0850438	0	0	48.9044	185.513	PKLR
DMS	LJP006 MCF7 24H-BMS-345541-3.33	1/35	0.0225192	0.0850438	0	0	48.9044	185.513	PTGIS
DMS	CPC004 HA1E 24H-amlodipine besylate-10.0	1/35	0.0225192	0.0850438	0	0	48.9044	185.513	PKLR
DMS	CPC015 A375 6H-nonoxynol-9-10.0	1/35	0.0225192	0.0850438	0	0	48.9044	185.513	LOX
DMS	CPC007 HA1E 24H-BRD-A74983348-10.0	1/35	0.0225192	0.0850438	0	0	48.9044	185.513	LOX
DMS	CPC004 MCF7 6H-carbinoxamine maleate-10.0	1/35	0.0225192	0.0850438	0	0	48.9044	185.513	PKLR
DMS	LJP006 SKBR3 3H-gefitinib-10	1/35	0.0225192	0.0850438	0	0	48.9044	185.513	STEAP1
DMS	CPC004 VCAP 6H-chlormadinone acetate-10.0	1/35	0.0225192	0.0850438	0	0	48.9044	185.513	PKLR
DMS	CPC006 MCF7 6H-tgx-115-160.0	1/35	0.0225192	0.0850438	0	0	48.9044	185.513	PKLR
DMS	CPC008 HCC515 6H-ncgc00182380-01-10.0	1/35	0.0225192	0.0850438	0	0	48.9044	185.513	ARMC4
DMS	CPC008 HEPG2 6H-kuc104131 kuc104131n-10.0	1/35	0.0225192	0.0850438	0	0	48.9044	185.513	LOX
DMS	CPC013 MCF7 6H-BRD-K86761848-10.0	1/35	0.0225192	0.0850438	0	0	48.9044	185.513	PKLR
DMS	CPC009 HA1E 6H-BRD-K79251086-10.0	1/35	0.0225192	0.0850438	0	0	48.9044	185.513	LOX
DMS	CPC009 HCC515 6H-BRD-K23149109-10.0	1/35	0.0225192	0.0850438	0	0	48.9044	185.513	PKLR
DMS	CPC009 HEPG2 6H-BRD-K39829853-10.0	1/36	0.0231556	0.0850438	0	0	47.5048	178.88	PKLR
DMS	CPC009 HEPG2 6H-BRD-K76951091-10.0	1/36	0.0231556	0.0850438	0	0	47.5048	178.88	PKLR
DMS	CPC001 HCC515 6H-bml-190-10.0	1/36	0.0231556	0.0850438	0	0	47.5048	178.88	PKLR
DMS	LJP006 HT29 24H-KIN001-043-1.11	1/36	0.0231556	0.0850438	0	0	47.5048	178.88	PTGIS
DMS	CPC019 MCF7 6H-BRD-K99502566-10.0	1/36	0.0231556	0.0850438	0	0	47.5048	178.88	PKLR
DMS	LJP008 HT29 24H-VE821-3.33	1/36	0.0231556	0.0850438	0	0	47.5048	178.88	PTGIS
DMS	LJP005 HS578T 3H-mitoxantrone-0.37	1/36	0.0231556	0.0850438	0	0	47.5048	178.88	STEAP1
DMS	CPC006 SW948 6H-bx-795-10.0	1/36	0.0231556	0.0850438	0	0	47.5048	178.88	PKLR
DMS	CPC014 SKB 24H-g3420-10.0	1/36	0.0231556	0.0850438	0	0	47.5048	178.88	PKLR
DMS	LJP006 MCF10A 3H-AT-7519-0.12	1/36	0.0231556	0.0850438	0	0	47.5048	178.88	PTGIS
DMS	CPC014 VCAP 24H-ei-231-10.0	1/36	0.0231556	0.0850438	0	0	47.5048	178.88	PKLR
DMS	LJP005 SKBR3 24H-nilotinib-3.33	1/36	0.0231556	0.0850438	0	0	47.5048	178.88	LOX
DMS	CPC006 JHUEM2 6H-bi 2536-10.0	1/36	0.0231556	0.0850438	0	0	47.5048	178.88	PKLR
DMS	CPC013 ASC 24H-mls-0315872.0001-10.0	1/36	0.0231556	0.0850438	0	0	47.5048	178.88	PKLR
DMS	CPC017 A549 24H-gr 127935 hydrochloride-10.0	1/36	0.0231556	0.0850438	0	0	47.5048	178.88	PKLR
DMS	LJP007 HA1E 24H-NVP-TAE226-1.11	1/36	0.0231556	0.0850438	0	0	47.5048	178.88	LOX
DMS	CPC008 HT29 6H-ncgc00188488-01-10.0	1/36	0.0231556	0.0850438	0	0	47.5048	178.88	LOX
DMS	LJP009 HCC515 24H-CG-930-10	1/36	0.0231556	0.0850438	0	0	47.5048	178.88	STEAP1
DMS	CPC008 VCAP 24H-ncgc00184724-01-10.0	1/36	0.0231556	0.0850438	0	0	47.5048	178.88	PKLR
DMS	CPC005 PC3 6H-splitomicin-10.0	1/36	0.0231556	0.0850438	0	0	47.5048	178.88	PKLR
DMS	LJP007 PC3 24H-HG-14-8-02-10	1/36	0.0231556	0.0850438	0	0	47.5048	178.88	STEAP1
DMS	CPC018 HEPG2 6H-ch 55-10.0	1/37	0.0237917	0.0850438	0	0	46.1829	172.651	PKLR
DMS	CPC014 HEPG2 6H-BRD-K39944607-10.0	1/37	0.0237917	0.0850438	0	0	46.1829	172.651	PKLR
DMS	LJP006 HT29 24H-geldanamycin-0.37	1/37	0.0237917	0.0850438	0	0	46.1829	172.651	PTGIS
DMS	LJP008 HT29 24H-(-)-JQ1-10	1/37	0.0237917	0.0850438	0	0	46.1829	172.651	STEAP1
DMS	CPC011 PC3 6H-nelfinavir-10.0	1/37	0.0237917	0.0850438	0	0	46.1829	172.651	LOX
DMS	CPC014 SKB 24H-stock1s-53863-10.0	1/37	0.0237917	0.0850438	0	0	46.1829	172.651	ARMC4
DMS	CPC006 HEC108 6H-nsc 95397-10.0	1/37	0.0237917	0.0850438	0	0	46.1829	172.651	ARMC4
DMS	CPD001 MCF7 6H-cefotaxime sodium salt-10.0	1/37	0.0237917	0.0850438	0	0	46.1829	172.651	PKLR
DMS	CPD001 MCF7 6H-quinidine hydrochloride monohydrate-10.0	1/37	0.0237917	0.0850438	0	0	46.1829	172.651	PKLR
DMS	CPC012 PC3 6H-15-delta prostaglandin j2-10.0	1/37	0.0237917	0.0850438	0	0	46.1829	172.651	PKLR
DMS	CPD003 MCF7 24H-fluspirilen-10.0	1/37	0.0237917	0.0850438	0	0	46.1829	172.651	PKLR
DMS	CPC012 VCAP 24H-wortmannin-10.0	1/37	0.0237917	0.0850438	0	0	46.1829	172.651	PKLR
DMS	CPC004 HT29 6H-BRD-A75409952 (wortmannin)-10.0	1/37	0.0237917	0.0850438	0	0	46.1829	172.651	PKLR
DMS	CPC016 SKB 24H-methyl 2,5-dihydroxycinnamate-10.0	1/37	0.0237917	0.0850438	0	0	46.1829	172.651	ARMC4
DMS	CPC013 PC3 24H-BRD-K74133369-10.0	1/37	0.0237917	0.0850438	0	0	46.1829	172.651	PKLR
DMS	LJP009 HA1E 24H-BX-795-3.33	1/37	0.0237917	0.0850438	0	0	46.1829	172.651	LOX
DMS	CPC018 HT29 6H-tyrphostin b44, (+) enantiomer-10.0	1/38	0.0244274	0.0850438	0	0	44.9324	166.791	PKLR
DMS	LJP006 HME1 24H-lapatinib-1.11	1/38	0.0244274	0.0850438	0	0	44.9324	166.791	STEAP1
DMS	LJP008 HA1E 24H-rocilinostat-3.33	1/38	0.0244274	0.0850438	0	0	44.9324	166.791	LOX
DMS	CPC014 HEPG2 6H-hy-10044-10.0	1/38	0.0244274	0.0850438	0	0	44.9324	166.791	PKLR
DMS	CPC006 A673 6H-BRD-K53903639-80.0	1/38	0.0244274	0.0850438	0	0	44.9324	166.791	PKLR
DMS	CPC019 HA1E 6H-BRD-K20112532-10.0	1/38	0.0244274	0.0850438	0	0	44.9324	166.791	PKLR
DMS	CPC009 VCAP 6H-BRD-K82732294-10.0	1/38	0.0244274	0.0850438	0	0	44.9324	166.791	LOX
DMS	CPC014 HT29 6H-hy-11006-10.0	1/38	0.0244274	0.0850438	0	0	44.9324	166.791	PKLR
DMS	CPC002 HA1E 24H-norethindrone-10.0	1/38	0.0244274	0.0850438	0	0	44.9324	166.791	PKLR
DMS	CPC020 PC3 24H-pemoline-10.0	1/38	0.0244274	0.0850438	0	0	44.9324	166.791	PKLR
DMS	LJP006 MCF10A 3H-fostamatinib-10	1/38	0.0244274	0.0850438	0	0	44.9324	166.791	STEAP1
DMS	CPC014 VCAP 6H-bl-076-10.0	1/38	0.0244274	0.0850438	0	0	44.9324	166.791	PKLR
DMS	CPC014 VCAP 6H-BRD-K68174511-10.0	1/38	0.0244274	0.0850438	0	0	44.9324	166.791	PKLR
DMS	CPC004 HA1E 6H-prednisolone-10.0	1/38	0.0244274	0.0850438	0	0	44.9324	166.791	PKLR
DMS	CPC004 HA1E 6H-rs 39604 hydrochloride-10.0	1/38	0.0244274	0.0850438	0	0	44.9324	166.791	PKLR
DMS	CPC006 HEPG2 6H-dg-041-40.0	1/38	0.0244274	0.0850438	0	0	44.9324	166.791	PKLR
DMS	LJP006 MDAMB231 24H-AS-605240-0.37	1/38	0.0244274	0.0850438	0	0	44.9324	166.791	STEAP1
DMS	CPC012 PHH 24H-BRD-K02223034-10.0	1/38	0.0244274	0.0850438	0	0	44.9324	166.791	PKLR
DMS	CPC004 HCC515 6H-pifithrin- ?-10.0	1/38	0.0244274	0.0850438	0	0	44.9324	166.791	PKLR
DMS	LJP005 A549 24H-buparlisib-1.11	1/38	0.0244274	0.0850438	0	0	44.9324	166.791	STEAP1
DMS	LJP006 SKBR3 3H-PF-562271-1.11	1/38	0.0244274	0.0850438	0	0	44.9324	166.791	PTGIS
DMS	LJP005 BT20 3H-withaferin-a-3.33	1/38	0.0244274	0.0850438	0	0	44.9324	166.791	PTGIS
DMS	CPC014 A375 6H-BRD-U25771771-10.0	1/38	0.0244274	0.0850438	0	0	44.9324	166.791	PKLR
DMS	CPC019 HA1E 6H-BRD-K31856043-10.0	1/39	0.0250628	0.0850438	0	0	43.7478	161.271	ARMC4
DMS	LJP008 PC3 24H-GSK-461364-1.11	1/39	0.0250628	0.0850438	0	0	43.7478	161.271	PTGIS
DMS	CPC001 VCAP 6H-digoxin-10.0	1/39	0.0250628	0.0850438	0	0	43.7478	161.271	PKLR
DMS	CPC002 HCC515 6H-fccp-10.0	1/39	0.0250628	0.0850438	0	0	43.7478	161.271	PKLR
DMS	CPC006 HA1E 6H-ct-200783-10.0	1/39	0.0250628	0.0850438	0	0	43.7478	161.271	ARMC4
DMS	LJP006 LNCAP 3H-celastrol-0.12	1/39	0.0250628	0.0850438	0	0	43.7478	161.271	LOX
DMS	CPC006 HA1E 6H-BRD-K57080016-80.0	1/39	0.0250628	0.0850438	0	0	43.7478	161.271	PKLR
DMS	LJP006 LNCAP 3H-XMD-1150-10	1/39	0.0250628	0.0850438	0	0	43.7478	161.271	STEAP1
DMS	LJP005 MCF10A 3H-TG-101348-1.11	1/39	0.0250628	0.0850438	0	0	43.7478	161.271	STEAP1
DMS	CPC015 A549 24H-mitotane-10.0	1/39	0.0250628	0.0850438	0	0	43.7478	161.271	PKLR
DMS	CPC015 HT29 6H-cgk 733-10.0	1/39	0.0250628	0.0850438	0	0	43.7478	161.271	LOX
DMS	CPC015 HT29 6H-albendazole-10.0	1/39	0.0250628	0.0850438	0	0	43.7478	161.271	LOX
DMS	LJP005 MDAMB231 3H-SB590885-0.37	1/39	0.0250628	0.0850438	0	0	43.7478	161.271	STEAP1
DMS	LJP005 PC3 24H-roscovitine-10	1/39	0.0250628	0.0850438	0	0	43.7478	161.271	STEAP1
DMS	CPC015 NPC 24H-naloxone benzoylhydrazone-10.0	1/39	0.0250628	0.0850438	0	0	43.7478	161.271	PKLR
DMS	LJP006 A549 24H-GSK-1904529A-10	1/39	0.0250628	0.0850438	0	0	43.7478	161.271	STEAP1
DMS	CPC013 MCF7 6H-c8273-10.0	1/39	0.0250628	0.0850438	0	0	43.7478	161.271	PKLR
DMS	LJP005 BT20 3H-AS-601245-1.11	1/39	0.0250628	0.0850438	0	0	43.7478	161.271	PTGIS
DMS	CPC013 VCAP 24H-BRD-K96167523-10.0	1/39	0.0250628	0.0850438	0	0	43.7478	161.271	PKLR
DMS	LJP006 HA1E 24H-AZD-7762-1.11	1/39	0.0250628	0.0850438	0	0	43.7478	161.271	LOX
DMS	LJP007 PC3 24H-XMD-885-10	1/39	0.0250628	0.0850438	0	0	43.7478	161.271	LOX
DMS	LJP006 HEPG2 24H-KIN001-043-0.04	1/40	0.0256977	0.0850438	0	0	42.6239	156.061	PTGIS
DMS	LJP006 HME1 3H-BMS-345541-0.37	1/40	0.0256977	0.0850438	0	0	42.6239	156.061	PTGIS
DMS	CPC001 VCAP 6H-sarmentogenin-10.0	1/40	0.0256977	0.0850438	0	0	42.6239	156.061	PKLR
DMS	CPC002 HCC515 6H-brimonidine-10.0	1/40	0.0256977	0.0850438	0	0	42.6239	156.061	PKLR
DMS	CPC006 THP1 6H-tipifarnib-p2-10.0	1/40	0.0256977	0.0850438	0	0	42.6239	156.061	PKLR
DMS	LJP006 MCF10A 3H-XMD-1150-0.12	1/40	0.0256977	0.0850438	0	0	42.6239	156.061	PTGIS
DMS	LJP006 MCF10A 3H-WYE-125132-3.33	1/40	0.0256977	0.0850438	0	0	42.6239	156.061	STEAP1
DMS	CPC006 HEC108 6H-pp-110-22.2	1/40	0.0256977	0.0850438	0	0	42.6239	156.061	PKLR
DMS	CPD001 MCF7 6H-tamoxifen citrate-10.0	1/40	0.0256977	0.0850438	0	0	42.6239	156.061	PKLR
DMS	CPC006 HEPG2 6H-zm 336372-102.71	1/40	0.0256977	0.0850438	0	0	42.6239	156.061	PKLR
DMS	CPC016 A549 24H-r(+)-skf-81297-10.0	1/40	0.0256977	0.0850438	0	0	42.6239	156.061	PKLR
DMS	CPC008 A375 6H-mw-a1-14 brd-k32010074-10.0	1/40	0.0256977	0.0850438	0	0	42.6239	156.061	PKLR
DMS	CPC013 HCC515 6H-BRD-K80346834-10.0	1/40	0.0256977	0.0850438	0	0	42.6239	156.061	PKLR
DMS	CPC016 MCF7 24H-aloisine a-10.0	1/40	0.0256977	0.0850438	0	0	42.6239	156.061	PKLR
DMS	CPC008 HEPG2 6H-BRD-K45399554-10.0	1/40	0.0256977	0.0850438	0	0	42.6239	156.061	PKLR
DMS	LJP007 HA1E 24H-bosutinib-3.33	1/40	0.0256977	0.0850438	0	0	42.6239	156.061	LOX
DMS	CPC005 HT29 24H-reserpine-10.0	1/40	0.0256977	0.0850438	0	0	42.6239	156.061	PKLR
DMS	LJP009 HA1E 24H-QL-XI-92-0.37	1/40	0.0256977	0.0850438	0	0	42.6239	156.061	LOX
DMS	CPC009 A549 6H-BRD-K38625260-10.0	1/40	0.0256977	0.0850438	0	0	42.6239	156.061	PKLR
DMS	CPC006 A375 24H-akt inhibitor x-24.0	1/40	0.0256977	0.0850438	0	0	42.6239	156.061	LOX
DMS	CPC018 HEPG2 6H-BRD-K41557448-10.0	1/41	0.0263323	0.0850438	0	0	41.5562	151.138	PKLR
DMS	LJP005 HCC515 24H-radicicol-0.12	1/41	0.0263323	0.0850438	0	0	41.5562	151.138	LOX
DMS	LJP006 HME1 24H-afatinib-0.12	1/41	0.0263323	0.0850438	0	0	41.5562	151.138	STEAP1
DMS	CPC006 RMUGS 6H-importazole-60.0	1/41	0.0263323	0.0850438	0	0	41.5562	151.138	PKLR
DMS	LJP006 HME1 3H-selumetinib-0.37	1/41	0.0263323	0.0850438	0	0	41.5562	151.138	PTGIS
DMS	LJP008 HA1E 24H-IOX2-0.37	1/41	0.0263323	0.0850438	0	0	41.5562	151.138	PTGIS
DMS	CPC010 HT29 6H-cladribine-10.0	1/41	0.0263323	0.0850438	0	0	41.5562	151.138	ARMC4
DMS	CPC002 HA1E 24H-megestrol acetate-10.0	1/41	0.0263323	0.0850438	0	0	41.5562	151.138	PKLR
DMS	LJP008 HT29 24H-(+)-JQ1-0.12	1/41	0.0263323	0.0850438	0	0	41.5562	151.138	STEAP1
DMS	CPC002 VCAP 24H-BRD-K37270826 (mifepristone)-10.0	1/41	0.0263323	0.0850438	0	0	41.5562	151.138	LOX
DMS	CPC006 HA1E 6H-BRD-K66792149-11.1	1/41	0.0263323	0.0850438	0	0	41.5562	151.138	PKLR
DMS	LJP008 HCC515 24H-GSK-J1-0.12	1/41	0.0263323	0.0850438	0	0	41.5562	151.138	PTGIS
DMS	LJP006 MCF10A 3H-QL-X-138-10	1/41	0.0263323	0.0850438	0	0	41.5562	151.138	STEAP1
DMS	CPC003 PC3 6H-cefixime-10.0	1/41	0.0263323	0.0850438	0	0	41.5562	151.138	LOX
DMS	CPC006 HCT116 6H-pp-30-11.1	1/41	0.0263323	0.0850438	0	0	41.5562	151.138	PKLR
DMS	CPC006 HEPG2 6H-tw 37-10.0	1/41	0.0263323	0.0850438	0	0	41.5562	151.138	PKLR
DMS	CPC012 SKB 24H-vu0418946-2-10.0	1/41	0.0263323	0.0850438	0	0	41.5562	151.138	LOX
DMS	LJP005 A375 24H-AZD-8330-0.12	1/41	0.0263323	0.0850438	0	0	41.5562	151.138	STEAP1
DMS	CPC013 A375 6H-1391-0741-10.0	1/41	0.0263323	0.0850438	0	0	41.5562	151.138	PKLR
DMS	CPC004 VCAP 24H-epitestosterone-10.0	1/41	0.0263323	0.0850438	0	0	41.5562	151.138	PKLR
DMS	CPC013 SKB 24H-BRD-K19181733-10.0	1/41	0.0263323	0.0850438	0	0	41.5562	151.138	PKLR
DMS	LJP005 HA1E 24H-ruxolitinib-10	1/41	0.0263323	0.0850438	0	0	41.5562	151.138	LOX
DMS	CPC018 HT29 6H-triciribine-10.0	1/42	0.0269665	0.0850438	0	0	40.5407	146.48	PKLR
DMS	LJP006 HME1 24H-ZSTK-474-0.12	1/42	0.0269665	0.0850438	0	0	40.5407	146.48	STEAP1
DMS	LJP008 PC3 24H-GSK-J2-0.37	1/42	0.0269665	0.0850438	0	0	40.5407	146.48	STEAP1
DMS	CPC019 HA1E 6H-BRD-K71554540-10.0	1/42	0.0269665	0.0850438	0	0	40.5407	146.48	LOX
DMS	LJP005 HS578T 24H-CYT387-1.11	1/42	0.0269665	0.0850438	0	0	40.5407	146.48	STEAP1
DMS	LJP006 HT29 24H-OSI-027-10	1/42	0.0269665	0.0850438	0	0	40.5407	146.48	STEAP1
DMS	LJP006 LNCAP 3H-withaferin-a-10	1/42	0.0269665	0.0850438	0	0	40.5407	146.48	PTGIS
DMS	CPC006 VCAP 24H-BRD-K01868942-160.0	1/42	0.0269665	0.0850438	0	0	40.5407	146.48	PKLR
DMS	CPC014 SKB 24H-a-275-10.0	1/42	0.0269665	0.0850438	0	0	40.5407	146.48	PKLR
DMS	CPC003 VCAP 24H-cccp-10.0	1/42	0.0269665	0.0850438	0	0	40.5407	146.48	LOX
DMS	CPD001 MCF7 6H-metolazone-10.0	1/42	0.0269665	0.0850438	0	0	40.5407	146.48	LOX
DMS	CPD002 MCF7 6H-medrysone-10.0	1/42	0.0269665	0.0850438	0	0	40.5407	146.48	PKLR
DMS	CPC006 HT115 6H-niguldipine hydrochloride-10.0	1/42	0.0269665	0.0850438	0	0	40.5407	146.48	PKLR
DMS	LJP006 MDAMB231 3H-GSK-1059615-10	1/42	0.0269665	0.0850438	0	0	40.5407	146.48	STEAP1
DMS	CPC004 HEPG2 6H-cgp 57380-10.0	1/42	0.0269665	0.0850438	0	0	40.5407	146.48	PKLR
DMS	CPC012 VCAP 6H-BRD-A20697603-10.0	1/42	0.0269665	0.0850438	0	0	40.5407	146.48	LOX
DMS	CPC013 A375 6H-s1085-10.0	1/42	0.0269665	0.0850438	0	0	40.5407	146.48	PKLR
DMS	CPC004 VCAP 6H-carbamazepine-10.0	1/42	0.0269665	0.0850438	0	0	40.5407	146.48	PKLR
DMS	CPC016 NEU 24H-malonoben-10.0	1/42	0.0269665	0.0850438	0	0	40.5407	146.48	ARMC4
DMS	CPC013 HEPG2 6H-BRD-K99616396-10.0	1/42	0.0269665	0.0850438	0	0	40.5407	146.48	PKLR
DMS	CPC005 A549 24H-bibu 1361 dihydrochloride-10.0	1/42	0.0269665	0.0850438	0	0	40.5407	146.48	PKLR
DMS	CPC017 HEPG2 6H-ite-10.0	1/42	0.0269665	0.0850438	0	0	40.5407	146.48	PKLR
DMS	CPC006 NCIH2073 6H-hki-272-10.0	1/42	0.0269665	0.0850438	0	0	40.5407	146.48	PKLR
DMS	CPC013 VCAP 6H-BRD-K55071917-10.0	1/42	0.0269665	0.0850438	0	0	40.5407	146.48	PKLR
DMS	LJP007 PC3 24H-SB-525334-0.12	1/42	0.0269665	0.0850438	0	0	40.5407	146.48	LOX
DMS	LJP005 HCC515 24H-buparlisib-0.37	1/43	0.0276003	0.0850438	0	0	39.5734	142.066	LOX
DMS	CPC014 A549 6H-BRD-K40175214-10.0	1/43	0.0276003	0.0850438	0	0	39.5734	142.066	PKLR
DMS	LJP006 HME1 24H-gefitinib-0.12	1/43	0.0276003	0.0850438	0	0	39.5734	142.066	STEAP1
DMS	CPC014 ASC 24H-s1080-10.0	1/43	0.0276003	0.0850438	0	0	39.5734	142.066	PKLR
DMS	CPC009 MCF7 6H-BRD-K18861610-10.0	1/43	0.0276003	0.0850438	0	0	39.5734	142.066	PKLR
DMS	LJP009 A375 24H-sunitinib-0.37	1/43	0.0276003	0.0850438	0	0	39.5734	142.066	PTGIS
DMS	LJP006 HME1 3H-withaferin-a-1.11	1/43	0.0276003	0.0850438	0	0	39.5734	142.066	STEAP1
DMS	CPC012 A549 6H-BRD-K26818574-10.0	1/43	0.0276003	0.0850438	0	0	39.5734	142.066	PKLR
DMS	CPC006 VCAP 6H-np-001236-40.0	1/43	0.0276003	0.0850438	0	0	39.5734	142.066	PKLR
DMS	CPC007 A375 24H-ncgc00011606-02-10.0	1/43	0.0276003	0.0850438	0	0	39.5734	142.066	PKLR
DMS	CPC007 A549 24H-BRD-K88198340-10.0	1/43	0.0276003	0.0850438	0	0	39.5734	142.066	ARMC4
DMS	LJP005 MDAMB231 3H-dasatinib-10	1/43	0.0276003	0.0850438	0	0	39.5734	142.066	STEAP1
DMS	CPC007 HA1E 6H-t5247673-10.0	1/43	0.0276003	0.0850438	0	0	39.5734	142.066	PKLR
DMS	LJP006 MDAMB231 3H-BI-2536-0.37	1/43	0.0276003	0.0850438	0	0	39.5734	142.066	STEAP1
DMS	LJP005 A549 24H-PD-184352-0.37	1/43	0.0276003	0.0850438	0	0	39.5734	142.066	STEAP1
DMS	LJP009 PC3 24H-dasatinib-0.37	1/43	0.0276003	0.0850438	0	0	39.5734	142.066	LOX
DMS	LJP005 SKBR3 3H-NU-7441-10	1/43	0.0276003	0.0850438	0	0	39.5734	142.066	STEAP1
DMS	LJP009 PC3 24H-saracatinib-1.11	1/43	0.0276003	0.0850438	0	0	39.5734	142.066	PTGIS
DMS	LJP006 SKBR3 3H-mitoxantrone-0.37	1/43	0.0276003	0.0850438	0	0	39.5734	142.066	STEAP1
DMS	CPC005 A549 6H-isoxsuprine hydrochloride-10.0	1/43	0.0276003	0.0850438	0	0	39.5734	142.066	PKLR
DMS	CPC017 A549 6H-norpramin-10.0	1/43	0.0276003	0.0850438	0	0	39.5734	142.066	LOX
DMS	LJP009 HEPG2 24H-rondual-kinase-inhibitor-10	1/43	0.0276003	0.0850438	0	0	39.5734	142.066	LOX
DMS	CPC013 PC3 24H-BRD-K69569876-10.0	1/43	0.0276003	0.0850438	0	0	39.5734	142.066	PKLR
DMS	LJP007 HEPG2 24H-SB-216763-10	1/43	0.0276003	0.0850438	0	0	39.5734	142.066	PTGIS
DMS	LJP009 HCC515 24H-MLN-8054-1.11	1/43	0.0276003	0.0850438	0	0	39.5734	142.066	STEAP1
DMS	LJP006 HA1E 24H-XMD-1150-10	1/43	0.0276003	0.0850438	0	0	39.5734	142.066	LOX
DMS	LJP009 HA1E 24H-GSK-429286A-10	1/43	0.0276003	0.0850438	0	0	39.5734	142.066	PTGIS
DMS	LJP009 HA1E 24H-BX-795-10	1/43	0.0276003	0.0850438	0	0	39.5734	142.066	LOX
DMS	CPC006 RMUGS 6H-BRD-A31107743-0.09	1/44	0.0282337	0.0850438	0	0	38.6512	137.878	PKLR
DMS	LJP006 HME1 3H-geldanamycin-0.37	1/44	0.0282337	0.0850438	0	0	38.6512	137.878	STEAP1
DMS	LJP008 HA1E 24H-pracinostat-0.04	1/44	0.0282337	0.0850438	0	0	38.6512	137.878	LOX
DMS	CPC006 RMUGS 6H-BRD-K56411643-10.0	1/44	0.0282337	0.0850438	0	0	38.6512	137.878	PKLR
DMS	CPC019 HA1E 6H-BRD-K34363599-10.0	1/44	0.0282337	0.0850438	0	0	38.6512	137.878	PKLR
DMS	CPC019 MCF7 6H-BRD-K06405410-10.0	1/44	0.0282337	0.0850438	0	0	38.6512	137.878	PKLR
DMS	CPC019 MCF7 6H-BRD-K23282736-10.0	1/44	0.0282337	0.0850438	0	0	38.6512	137.878	PKLR
DMS	CPC019 MCF7 6H-BRD-K71303366-10.0	1/44	0.0282337	0.0850438	0	0	38.6512	137.878	PKLR
DMS	CPC006 SW620 6H-imodium-10.0	1/44	0.0282337	0.0850438	0	0	38.6512	137.878	LOX
DMS	LJP008 HCC515 24H-CX-5461-10	1/44	0.0282337	0.0850438	0	0	38.6512	137.878	LOX
DMS	LJP006 MCF10A 3H-QL-XII-47-10	1/44	0.0282337	0.0850438	0	0	38.6512	137.878	STEAP1
DMS	CPC006 VCAP 24H-trifluoperazine dihydrochloride-10.0	1/44	0.0282337	0.0850438	0	0	38.6512	137.878	PKLR
DMS	CPC006 HCT116 6H-lonidamine-177.6	1/44	0.0282337	0.0850438	0	0	38.6512	137.878	PKLR
DMS	CPC015 A549 24H-triclosan-10.0	1/44	0.0282337	0.0850438	0	0	38.6512	137.878	PKLR
DMS	LJP005 MDAMB231 3H-PD-184352-0.04	1/44	0.0282337	0.0850438	0	0	38.6512	137.878	STEAP1
DMS	LJP005 PC3 24H-ruxolitinib-10	1/44	0.0282337	0.0850438	0	0	38.6512	137.878	LOX
DMS	LJP005 PC3 24H-mitoxantrone-0.37	1/44	0.0282337	0.0850438	0	0	38.6512	137.878	STEAP1
DMS	CPC013 HCC515 6H-np-010155-10.0	1/44	0.0282337	0.0850438	0	0	38.6512	137.878	LOX
DMS	CPC016 MCF7 6H-ntncb hydrochloride-10.0	1/44	0.0282337	0.0850438	0	0	38.6512	137.878	PKLR
DMS	LJP007 A549 24H-HG-14-10-04-10	1/44	0.0282337	0.0850438	0	0	38.6512	137.878	STEAP1
DMS	CPC008 HEPG2 6H-ncgc00242337-01-10.0	1/44	0.0282337	0.0850438	0	0	38.6512	137.878	PKLR
DMS	CPC013 VCAP 6H-s1107-10.0	1/44	0.0282337	0.0850438	0	0	38.6512	137.878	PKLR
DMS	LJP007 PC3 24H-everolimus-10	1/44	0.0282337	0.0850438	0	0	38.6512	137.878	STEAP1
DMS	LJP006 HEPG2 24H-geldanamycin-0.37	1/44	0.0282337	0.0850438	0	0	38.6512	137.878	PTGIS
DMS	LJP006 HEPG2 24H-palbociclib-0.37	1/45	0.0288667	0.0850438	0	0	37.7708	133.9	LOX
DMS	CPC009 HEPG2 6H-BRD-A75301702-10.0	1/45	0.0288667	0.0850438	0	0	37.7708	133.9	PKLR
DMS	LJP006 HME1 24H-afatinib-0.04	1/45	0.0288667	0.0850438	0	0	37.7708	133.9	STEAP1
DMS	CPC006 RMGI 6H-su11652-10.0	1/45	0.0288667	0.0850438	0	0	37.7708	133.9	PKLR
DMS	CPC006 A549 24H-vx-680-10.0	1/45	0.0288667	0.0850438	0	0	37.7708	133.9	PKLR
DMS	LJP008 HA1E 24H-belinostat-0.12	1/45	0.0288667	0.0850438	0	0	37.7708	133.9	LOX
DMS	CPC019 HA1E 6H-BRD-K94127894-10.0	1/45	0.0288667	0.0850438	0	0	37.7708	133.9	PKLR
DMS	LJP006 HS578T 3H-CHIR-99021-1.11	1/45	0.0288667	0.0850438	0	0	37.7708	133.9	PTGIS
DMS	CPC006 SW620 6H-ed csc 15-10.0	1/45	0.0288667	0.0850438	0	0	37.7708	133.9	PKLR
DMS	CPC002 HCC515 6H-skatole-10.0	1/45	0.0288667	0.0850438	0	0	37.7708	133.9	PKLR
DMS	CPC002 VCAP 24H-ly 303511-10.0	1/45	0.0288667	0.0850438	0	0	37.7708	133.9	PKLR
DMS	CPC006 HCC515 6H-importazole-60.0	1/45	0.0288667	0.0850438	0	0	37.7708	133.9	PKLR
DMS	CPC014 VCAP 6H-hy-11005-10.0	1/45	0.0288667	0.0850438	0	0	37.7708	133.9	PKLR
DMS	LJP005 MCF7 3H-geldanamycin-10	1/45	0.0288667	0.0850438	0	0	37.7708	133.9	PTGIS
DMS	LJP006 MDAMB231 24H-HG-6-64-01-0.37	1/45	0.0288667	0.0850438	0	0	37.7708	133.9	STEAP1
DMS	CPC015 HT29 6H-prednicarbate-10.0	1/45	0.0288667	0.0850438	0	0	37.7708	133.9	PKLR
DMS	CPC015 HT29 6H-oxibendazole-10.0	1/45	0.0288667	0.0850438	0	0	37.7708	133.9	LOX
DMS	CPC012 PC3 6H-BRD-A50388635-10.0	1/45	0.0288667	0.0850438	0	0	37.7708	133.9	PKLR
DMS	LJP005 MDAMB231 3H-PF-477736-1.11	1/45	0.0288667	0.0850438	0	0	37.7708	133.9	STEAP1
DMS	LJP005 MDAMB231 3H-TG-101348-10	1/45	0.0288667	0.0850438	0	0	37.7708	133.9	STEAP1
DMS	CPC012 VCAP 6H-BRD-K12621773-10.0	1/45	0.0288667	0.0850438	0	0	37.7708	133.9	PKLR
DMS	CPC008 A549 6H-ncgc00188773-01-10.0	1/45	0.0288667	0.0850438	0	0	37.7708	133.9	PKLR
DMS	CPC005 A549 24H-calcipotriol-10.0	1/45	0.0288667	0.0850438	0	0	37.7708	133.9	PKLR
DMS	CPC017 A549 6H-ic 261-10.0	1/45	0.0288667	0.0850438	0	0	37.7708	133.9	PKLR
DMS	LJP007 HA1E 24H-SB-525334-10	1/45	0.0288667	0.0850438	0	0	37.7708	133.9	LOX
DMS	CPC008 MCF7 6H-ncgc00182393-01-10.0	1/45	0.0288667	0.0850438	0	0	37.7708	133.9	PKLR
DMS	LJP007 HEPG2 24H-PD-0325901-10	1/45	0.0288667	0.0850438	0	0	37.7708	133.9	STEAP1
DMS	CPC006 NCIH596 6H-qs 11-10.0	1/45	0.0288667	0.0850438	0	0	37.7708	133.9	PKLR
DMS	LJP009 HA1E 24H-sunitinib-0.37	1/45	0.0288667	0.0850438	0	0	37.7708	133.9	PTGIS
DMS	LJP009 HA1E 24H-dasatinib-0.12	1/45	0.0288667	0.0850438	0	0	37.7708	133.9	LOX
DMS	LJP009 HA1E 24H-XMD-892-3.33	1/45	0.0288667	0.0850438	0	0	37.7708	133.9	LOX
DMS	CPC014 A375 6H-BRD-K64857848-10.0	1/45	0.0288667	0.0850438	0	0	37.7708	133.9	PKLR
DMS	CPC009 HA1E 6H-BRD-K81365078-10.0	1/45	0.0288667	0.0850438	0	0	37.7708	133.9	PKLR
DMS	LJP006 HME1 24H-mitoxantrone-0.37	1/46	0.0294994	0.0850438	0	0	36.9296	130.117	STEAP1
DMS	CPC006 RMUGS 6H-abt-751-10.0	1/46	0.0294994	0.0850438	0	0	36.9296	130.117	PKLR
DMS	LJP006 HME1 3H-celastrol-1.11	1/46	0.0294994	0.0850438	0	0	36.9296	130.117	PTGIS
DMS	CPC001 VCAP 6H-danazol-10.0	1/46	0.0294994	0.0850438	0	0	36.9296	130.117	PKLR
DMS	CPC010 HT29 6H-BRD-A37735495-10.0	1/46	0.0294994	0.0850438	0	0	36.9296	130.117	LOX
DMS	CPC019 MCF7 6H-BRD-K65404805-10.0	1/46	0.0294994	0.0850438	0	0	36.9296	130.117	PKLR
DMS	CPC002 HCC515 24H-ebt or (erichrome black t)-10.0	1/46	0.0294994	0.0850438	0	0	36.9296	130.117	PKLR
DMS	LJP006 HT29 24H-KIN001-043-10	1/46	0.0294994	0.0850438	0	0	36.9296	130.117	PTGIS
DMS	CPC002 VCAP 24H-sb 408124-10.0	1/46	0.0294994	0.0850438	0	0	36.9296	130.117	LOX
DMS	CPC020 MCF7 24H-BRD-K06750613-10.0	1/46	0.0294994	0.0850438	0	0	36.9296	130.117	PKLR
DMS	CPC006 VCAP 6H-r406-10.0	1/46	0.0294994	0.0850438	0	0	36.9296	130.117	PKLR
DMS	LJP005 MCF7 24H-AZD-6482-10	1/46	0.0294994	0.0850438	0	0	36.9296	130.117	LOX
DMS	CPC006 HEPG2 6H-l-690,488-10.0	1/46	0.0294994	0.0850438	0	0	36.9296	130.117	PKLR
DMS	CPD002 MCF7 6H-bacampicillin hydrochloride-10.0	1/46	0.0294994	0.0850438	0	0	36.9296	130.117	PKLR
DMS	CPC007 A549 6H-ncgc00183412-01-10.0	1/46	0.0294994	0.0850438	0	0	36.9296	130.117	LOX
DMS	CPC006 HT29 24H-calcitriol-1.0	1/46	0.0294994	0.0850438	0	0	36.9296	130.117	LOX
DMS	LJP005 A549 24H-PD-184352-0.12	1/46	0.0294994	0.0850438	0	0	36.9296	130.117	STEAP1
DMS	LJP006 A375 24H-gefitinib-0.37	1/46	0.0294994	0.0850438	0	0	36.9296	130.117	LOX
DMS	LJP006 SKBR3 3H-KIN001-043-10	1/46	0.0294994	0.0850438	0	0	36.9296	130.117	PTGIS
DMS	CPC016 NEU 24H-sb 218078-10.0	1/46	0.0294994	0.0850438	0	0	36.9296	130.117	LOX
DMS	LJP006 A549 24H-Y-39983-10	1/46	0.0294994	0.0850438	0	0	36.9296	130.117	PTGIS
DMS	LJP006 A549 24H-AS-605240-10	1/46	0.0294994	0.0850438	0	0	36.9296	130.117	STEAP1
DMS	CPC005 A375 24H-calcipotriol-10.0	1/46	0.0294994	0.0850438	0	0	36.9296	130.117	PKLR
DMS	LJP006 BT20 24H-PHA-793887-0.37	1/46	0.0294994	0.0850438	0	0	36.9296	130.117	PTGIS
DMS	LJP007 HA1E 24H-masitinib-10	1/46	0.0294994	0.0850438	0	0	36.9296	130.117	PTGIS
DMS	CPC006 NCIH2073 6H-dl-pdmp-64.0	1/46	0.0294994	0.0850438	0	0	36.9296	130.117	PKLR
DMS	LJP007 HCC515 24H-tivantinib-10	1/46	0.0294994	0.0850438	0	0	36.9296	130.117	PTGIS
DMS	CPC017 HT29 6H-wortmannin-10.0	1/46	0.0294994	0.0850438	0	0	36.9296	130.117	PKLR
DMS	LJP006 HEPG2 24H-gefitinib-3.33	1/46	0.0294994	0.0850438	0	0	36.9296	130.117	LOX
DMS	CPC006 PL21 6H-BRD-K19295594-11.1	1/47	0.0301317	0.0850438	0	0	36.125	126.516	PKLR
DMS	CPC006 A375 6H-ku 0060648 trihydrochloride-10.0	1/47	0.0301317	0.0850438	0	0	36.125	126.516	PKLR
DMS	CPC006 PL21 6H-ursolic acid-70.07	1/47	0.0301317	0.0850438	0	0	36.125	126.516	PKLR
DMS	CPC014 HCC515 6H-ei-273-10.0	1/47	0.0301317	0.0850438	0	0	36.125	126.516	PKLR
DMS	CPC019 A549 24H-BRD-K71599932-10.0	1/47	0.0301317	0.0850438	0	0	36.125	126.516	LOX
DMS	CPC006 AGS 6H-ingenol 3, 20-dibenzoate-10.0	1/47	0.0301317	0.0850438	0	0	36.125	126.516	PKLR
DMS	CPC002 HCC515 24H-ite-10.0	1/47	0.0301317	0.0850438	0	0	36.125	126.516	PKLR
DMS	CPC015 A549 24H-ranitidine-10.0	1/47	0.0301317	0.0850438	0	0	36.125	126.516	PKLR
DMS	CPC007 A549 24H-ncgc00183412-01-10.0	1/47	0.0301317	0.0850438	0	0	36.125	126.516	PKLR
DMS	CPC016 ASC 24H-cyclopiazonic acid-10.0	1/47	0.0301317	0.0850438	0	0	36.125	126.516	LOX
DMS	LJP009 MCF7 24H-ponatinib-1.11	1/47	0.0301317	0.0850438	0	0	36.125	126.516	PTGIS
DMS	CPC016 SKB 24H-vincristine sulfate-10.0	1/47	0.0301317	0.0850438	0	0	36.125	126.516	PKLR
DMS	LJP006 A549 24H-selumetinib-0.37	1/47	0.0301317	0.0850438	0	0	36.125	126.516	STEAP1
DMS	CPC017 A549 24H-ioxaglic acid-10.0	1/47	0.0301317	0.0850438	0	0	36.125	126.516	LOX
DMS	CPC006 NCIH2073 6H-tw 37-10.0	1/47	0.0301317	0.0850438	0	0	36.125	126.516	PKLR
DMS	CPC017 HT29 6H-fccp-10.0	1/47	0.0301317	0.0850438	0	0	36.125	126.516	PKLR
DMS	LJP007 HEPG2 24H-PD-0325901-0.12	1/47	0.0301317	0.0850438	0	0	36.125	126.516	STEAP1
DMS	CPC005 MCF7 6H-bisindolylmaleimide iv-10.0	1/47	0.0301317	0.0850438	0	0	36.125	126.516	PKLR
DMS	LJP009 HA1E 24H-saracatinib-3.33	1/47	0.0301317	0.0850438	0	0	36.125	126.516	PTGIS
DMS	LJP006 HME1 24H-ZSTK-474-0.37	1/48	0.0307636	0.0850438	0	0	35.3546	123.084	STEAP1
DMS	CPC019 A549 24H-BRD-K28120860-10.0	1/48	0.0307636	0.0850438	0	0	35.3546	123.084	LOX
DMS	CPC010 HCC515 6H-BRD-K78385490-10.0	1/48	0.0307636	0.0850438	0	0	35.3546	123.084	PKLR
DMS	LJP006 HS578T 3H-nintedanib-10	1/48	0.0307636	0.0850438	0	0	35.3546	123.084	LOX
DMS	CPC014 NPC 24H-s3002-10.0	1/48	0.0307636	0.0850438	0	0	35.3546	123.084	PKLR
DMS	LJP008 HEPG2 24H-azacitidine-1.11	1/48	0.0307636	0.0850438	0	0	35.3546	123.084	LOX
DMS	LJP006 MCF10A 3H-mitoxantrone-0.12	1/48	0.0307636	0.0850438	0	0	35.3546	123.084	STEAP1
DMS	CPC006 HCC515 6H-BRD-K12184916-0.63	1/48	0.0307636	0.0850438	0	0	35.3546	123.084	PKLR
DMS	CPC006 HCT116 6H-valdecoxib-177.6	1/48	0.0307636	0.0850438	0	0	35.3546	123.084	PKLR
DMS	CPC007 A375 24H-mls-0351065-10.0	1/48	0.0307636	0.0850438	0	0	35.3546	123.084	PKLR
DMS	CPC015 A549 24H-thiothixene-10.0	1/48	0.0307636	0.0850438	0	0	35.3546	123.084	PKLR
DMS	CPC004 HA1E 6H-nu7026-10.0	1/48	0.0307636	0.0850438	0	0	35.3546	123.084	PKLR
DMS	CPC006 HEPG2 6H-ku-0063794-10.0	1/48	0.0307636	0.0850438	0	0	35.3546	123.084	PKLR
DMS	CPC015 HT29 6H-bibx 1382 dihydrochloride-10.0	1/48	0.0307636	0.0850438	0	0	35.3546	123.084	LOX
DMS	LJP005 MDAMB231 3H-WH-4-025-3.33	1/48	0.0307636	0.0850438	0	0	35.3546	123.084	STEAP1
DMS	LJP006 MDAMB231 3H-CHIR-99021-10	1/48	0.0307636	0.0850438	0	0	35.3546	123.084	STEAP1
DMS	LJP006 MDAMB231 3H-AS-605240-3.33	1/48	0.0307636	0.0850438	0	0	35.3546	123.084	STEAP1
DMS	CPC004 HT29 6H-amsacrine-10.0	1/48	0.0307636	0.0850438	0	0	35.3546	123.084	PKLR
DMS	CPC004 MCF7 6H-BRD-A75409952 (wortmannin)-10.0	1/48	0.0307636	0.0850438	0	0	35.3546	123.084	PKLR
DMS	CPC016 HEPG2 6H-wortmannin-10.0	1/48	0.0307636	0.0850438	0	0	35.3546	123.084	PKLR
DMS	LJP006 SKBR3 3H-AZD-7762-3.33	1/48	0.0307636	0.0850438	0	0	35.3546	123.084	PTGIS
DMS	CPC013 HEPG2 6H-BRD-K03176945-10.0	1/48	0.0307636	0.0850438	0	0	35.3546	123.084	PKLR
DMS	CPC016 SKB 24H-n-benzylnaltrindole hydrochloride-10.0	1/48	0.0307636	0.0850438	0	0	35.3546	123.084	LOX
DMS	LJP009 HEPG2 24H-SB-239063-10	1/48	0.0307636	0.0850438	0	0	35.3546	123.084	PTGIS
DMS	CPC017 HEPG2 6H-wortmannin-10.0	1/48	0.0307636	0.0850438	0	0	35.3546	123.084	PKLR
DMS	LJP009 HCC515 24H-JNK-IN-5A-1.11	1/48	0.0307636	0.0850438	0	0	35.3546	123.084	PTGIS
DMS	CPC006 A375 6H-dorsomorphin dihydrochloride-10.0	1/49	0.0313951	0.0850438	0	0	34.6163	119.811	PKLR
DMS	LJP006 HME1 24H-dasatinib-1.11	1/49	0.0313951	0.0850438	0	0	34.6163	119.811	STEAP1
DMS	LJP008 HA1E 24H-I-BET-0.04	1/49	0.0313951	0.0850438	0	0	34.6163	119.811	LOX
DMS	CPC006 A549 6H-pi 103 hydrochloride-11.1	1/49	0.0313951	0.0850438	0	0	34.6163	119.811	PKLR
DMS	CPC010 HA1E 6H-trichostatin a-10.0	1/49	0.0313951	0.0850438	0	0	34.6163	119.811	PKLR
DMS	CPC006 AGS 6H-mk-2206-10.0	1/49	0.0313951	0.0850438	0	0	34.6163	119.811	PKLR
DMS	CPC006 SW620 6H-emetine dihydrochloride hydrate (74)-0.63	1/49	0.0313951	0.0850438	0	0	34.6163	119.811	PKLR
DMS	CPC006 SW948 6H-dorsomorphin dihydrochloride-10.0	1/49	0.0313951	0.0850438	0	0	34.6163	119.811	PKLR
DMS	LJP008 HCC515 24H-I-BET-0.37	1/49	0.0313951	0.0850438	0	0	34.6163	119.811	LOX
DMS	CPC012 NPC 24H-BRD-K78559095-10.0	1/49	0.0313951	0.0850438	0	0	34.6163	119.811	PKLR
DMS	CPC006 HT115 6H-BRD-K04853698-10.0	1/49	0.0313951	0.0850438	0	0	34.6163	119.811	PKLR
DMS	LJP005 MDAMB231 3H-pelitinib-10	1/49	0.0313951	0.0850438	0	0	34.6163	119.811	STEAP1
DMS	CPC004 HEPG2 6H-amg 9810-10.0	1/49	0.0313951	0.0850438	0	0	34.6163	119.811	PKLR
DMS	LJP005 SKBR3 24H-mitoxantrone-0.12	1/49	0.0313951	0.0850438	0	0	34.6163	119.811	STEAP1
DMS	CPC016 ASC 24H-dihydrosamidin-10.0	1/49	0.0313951	0.0850438	0	0	34.6163	119.811	PKLR
DMS	CPC013 HEPG2 6H-BRD-K80786583-10.0	1/49	0.0313951	0.0850438	0	0	34.6163	119.811	PKLR
DMS	CPC008 HT29 6H-vu0365114-2-10.0	1/49	0.0313951	0.0850438	0	0	34.6163	119.811	LOX
DMS	LJP006 HA1E 24H-AZD-7762-0.37	1/49	0.0313951	0.0850438	0	0	34.6163	119.811	LOX
DMS	LJP009 HCC515 24H-sunitinib-0.04	1/49	0.0313951	0.0850438	0	0	34.6163	119.811	PTGIS
DMS	LJP008 A549 24H-belinostat-0.37	1/50	0.0320262	0.0850438	0	0	33.9082	116.685	STEAP1
DMS	CPC001 HA1E 6H-kf 38789-10.0	1/50	0.0320262	0.0850438	0	0	33.9082	116.685	ARMC4
DMS	LJP006 HME1 24H-fostamatinib-10	1/50	0.0320262	0.0850438	0	0	33.9082	116.685	STEAP1
DMS	LJP006 HME1 3H-lapatinib-0.04	1/50	0.0320262	0.0850438	0	0	33.9082	116.685	LOX
DMS	CPC006 RMUGS 6H-dg-041-40.0	1/50	0.0320262	0.0850438	0	0	33.9082	116.685	PKLR
DMS	CPC006 A549 6H-arp 101-10.0	1/50	0.0320262	0.0850438	0	0	33.9082	116.685	LOX
DMS	CPC014 HEPG2 6H-BRD-K56343971-10.0	1/50	0.0320262	0.0850438	0	0	33.9082	116.685	PKLR
DMS	LJP006 LNCAP 3H-XMD-1150-3.33	1/50	0.0320262	0.0850438	0	0	33.9082	116.685	LOX
DMS	LJP006 MCF7 24H-KIN001-043-1.11	1/50	0.0320262	0.0850438	0	0	33.9082	116.685	PTGIS
DMS	LJP006 MDAMB231 3H-XMD-1150-0.37	1/50	0.0320262	0.0850438	0	0	33.9082	116.685	STEAP1
DMS	LJP006 MDAMB231 3H-dasatinib-0.37	1/50	0.0320262	0.0850438	0	0	33.9082	116.685	STEAP1
DMS	LJP006 SKBR3 24H-PF-562271-3.33	1/50	0.0320262	0.0850438	0	0	33.9082	116.685	LOX
DMS	CPC016 ASC 24H-gtp 14564-10.0	1/50	0.0320262	0.0850438	0	0	33.9082	116.685	PKLR
DMS	CPC008 HEPG2 6H-mls-0437633.0003-10.0	1/50	0.0320262	0.0850438	0	0	33.9082	116.685	PKLR
DMS	CPC013 PC3 24H-np-007374-10.0	1/50	0.0320262	0.0850438	0	0	33.9082	116.685	PKLR
DMS	CPC005 HT29 24H-etoposide-10.0	1/50	0.0320262	0.0850438	0	0	33.9082	116.685	LOX
DMS	LJP007 HT29 24H-GSK-3-inhibitor-II-0.12	1/50	0.0320262	0.0850438	0	0	33.9082	116.685	LOX
DMS	LJP009 HA1E 24H-JNK-IN-5A-0.12	1/50	0.0320262	0.0850438	0	0	33.9082	116.685	PTGIS
DMS	CPC013 VCAP 24H-BRD-K47764688-10.0	1/50	0.0320262	0.0850438	0	0	33.9082	116.685	PKLR
DMS	LJP009 HA1E 24H-QL-XI-92-3.33	1/50	0.0320262	0.0850438	0	0	33.9082	116.685	LOX
DMS	LJP005 HA1E 24H-tozasertib-10	1/50	0.0320262	0.0850438	0	0	33.9082	116.685	LOX
DMS	LJP006 HME1 24H-sirolimus-3.33	1/51	0.032657	0.0850438	0	0	33.2283	113.697	STEAP1
DMS	CPC014 HEPG2 6H-BRD-K05104363-10.0	1/51	0.032657	0.0850438	0	0	33.2283	113.697	PKLR
DMS	CPC010 VCAP 24H-geldanamycin-10.0	1/51	0.032657	0.0850438	0	0	33.2283	113.697	LOX
DMS	CPC006 SW620 6H-pi 103 hydrochloride-11.1	1/51	0.032657	0.0850438	0	0	33.2283	113.697	PKLR
DMS	CPC006 SW948 6H-niclosamide-10.0	1/51	0.032657	0.0850438	0	0	33.2283	113.697	PKLR
DMS	CPC002 VCAP 24H-maprotiline hydrochloride-10.0	1/51	0.032657	0.0850438	0	0	33.2283	113.697	PKLR
DMS	LJP006 MCF10A 24H-WZ-4-145-3.33	1/51	0.032657	0.0850438	0	0	33.2283	113.697	STEAP1
DMS	CPC020 HA1E 6H-mebendazole-10.0	1/51	0.032657	0.0850438	0	0	33.2283	113.697	PKLR
DMS	LJP005 MCF10A 3H-neratinib-1.11	1/51	0.032657	0.0850438	0	0	33.2283	113.697	STEAP1
DMS	CPD001 MCF7 6H-tremorine dihydrochloride-10.0	1/51	0.032657	0.0850438	0	0	33.2283	113.697	PKLR
DMS	CPD001 PC3 24H-quinacrine dihydrochloride dihydrate-10.0	1/51	0.032657	0.0850438	0	0	33.2283	113.697	ARMC4
DMS	CPC006 HEPG2 6H-mk-0591-80.0	1/51	0.032657	0.0850438	0	0	33.2283	113.697	PKLR
DMS	LJP005 MDAMB231 3H-withaferin-a-10	1/51	0.032657	0.0850438	0	0	33.2283	113.697	LOX
DMS	LJP005 A549 24H-PD-0325901-0.04	1/51	0.032657	0.0850438	0	0	33.2283	113.697	STEAP1
DMS	CPC004 VCAP 6H-BRD-A75409952 (wortmannin)-10.0	1/51	0.032657	0.0850438	0	0	33.2283	113.697	PKLR
DMS	CPC013 HEPG2 6H-BRD-K89784888-10.0	1/51	0.032657	0.0850438	0	0	33.2283	113.697	PKLR
DMS	CPC016 NPC 24H-spironolactone-10.0	1/51	0.032657	0.0850438	0	0	33.2283	113.697	ARMC4
DMS	LJP005 BT20 24H-XMD16-144-1.11	1/51	0.032657	0.0850438	0	0	33.2283	113.697	LOX
DMS	CPC005 A375 6H-vegf receptor 3 kinase inhibitor, maz51-10.0	1/51	0.032657	0.0850438	0	0	33.2283	113.697	PKLR
DMS	LJP006 BT20 24H-JNK-9L-0.37	1/51	0.032657	0.0850438	0	0	33.2283	113.697	LOX
DMS	LJP009 HCC515 24H-JNK-IN-5A-0.37	1/51	0.032657	0.0850438	0	0	33.2283	113.697	LOX
DMS	LJP009 HA1E 24H-D-4476-10	1/51	0.032657	0.0850438	0	0	33.2283	113.697	LOX
DMS	LJP008 A549 24H-PD-0325901-0.04	1/52	0.0332873	0.0850438	0	0	32.5752	110.84	STEAP1
DMS	LJP006 HME1 24H-PF-562271-3.33	1/52	0.0332873	0.0850438	0	0	32.5752	110.84	STEAP1
DMS	LJP005 HEPG2 24H-withaferin-a-10	1/52	0.0332873	0.0850438	0	0	32.5752	110.84	STEAP1
DMS	CPC006 CL34 6H-perhexiline maleate-10.0	1/52	0.0332873	0.0850438	0	0	32.5752	110.84	PKLR
DMS	CPC006 DV90 6H-bo2 (inhibits rad51)-40.0	1/52	0.0332873	0.0850438	0	0	32.5752	110.84	PKLR
DMS	CPC011 A549 24H-BRD-K20168484-10.0	1/52	0.0332873	0.0850438	0	0	32.5752	110.84	PKLR
DMS	CPC002 HCC515 6H-parthenolide-10.0	1/52	0.0332873	0.0850438	0	0	32.5752	110.84	ARMC4
DMS	LJP006 LNCAP 3H-JW-7-24-1-10	1/52	0.0332873	0.0850438	0	0	32.5752	110.84	LOX
DMS	LJP006 MCF10A 24H-dasatinib-0.04	1/52	0.0332873	0.0850438	0	0	32.5752	110.84	STEAP1
DMS	LJP008 HCC515 24H-LY2603618-1.11	1/52	0.0332873	0.0850438	0	0	32.5752	110.84	PTGIS
DMS	LJP006 MCF10A 3H-CHIR-99021-10	1/52	0.0332873	0.0850438	0	0	32.5752	110.84	STEAP1
DMS	LJP005 MCF10A 3H-SB590885-3.33	1/52	0.0332873	0.0850438	0	0	32.5752	110.84	LOX
DMS	CPC006 VCAP 6H-tw 37-10.0	1/52	0.0332873	0.0850438	0	0	32.5752	110.84	PKLR
DMS	LJP006 MCF7 24H-AZD-7762-3.33	1/52	0.0332873	0.0850438	0	0	32.5752	110.84	PTGIS
DMS	CPC006 HEPG2 6H-BRD-K92317137-10.0	1/52	0.0332873	0.0850438	0	0	32.5752	110.84	PKLR
DMS	CPC012 PC3 6H-t7765-10.0	1/52	0.0332873	0.0850438	0	0	32.5752	110.84	PKLR
DMS	LJP005 MDAMB231 3H-dasatinib-3.33	1/52	0.0332873	0.0850438	0	0	32.5752	110.84	STEAP1
DMS	LJP005 SKBR3 24H-PF-477736-3.33	1/52	0.0332873	0.0850438	0	0	32.5752	110.84	LOX
DMS	CPC013 A375 6H-s1040-10.0	1/52	0.0332873	0.0850438	0	0	32.5752	110.84	PKLR
DMS	LJP006 PC3 24H-BI-2536-0.12	1/52	0.0332873	0.0850438	0	0	32.5752	110.84	LOX
DMS	LJP005 A549 24H-TG-101348-1.11	1/52	0.0332873	0.0850438	0	0	32.5752	110.84	STEAP1
DMS	LJP005 SKBR3 3H-roscovitine-3.33	1/52	0.0332873	0.0850438	0	0	32.5752	110.84	LOX
DMS	LJP006 SKBR3 24H-mitoxantrone-0.12	1/52	0.0332873	0.0850438	0	0	32.5752	110.84	STEAP1
DMS	CPC016 ASC 24H-graveoline-10.0	1/52	0.0332873	0.0850438	0	0	32.5752	110.84	PKLR
DMS	LJP005 SKBR3 3H-PF-477736-10	1/52	0.0332873	0.0850438	0	0	32.5752	110.84	PTGIS
DMS	LJP006 SKBR3 3H-celastrol-1.11	1/52	0.0332873	0.0850438	0	0	32.5752	110.84	PTGIS
DMS	CPC016 SKB 24H-BRD-K94841585-10.0	1/52	0.0332873	0.0850438	0	0	32.5752	110.84	ARMC4
DMS	LJP009 HT29 24H-sunitinib-0.37	1/52	0.0332873	0.0850438	0	0	32.5752	110.84	PTGIS
DMS	LJP009 HEPG2 24H-GSK-2334470-3.33	1/52	0.0332873	0.0850438	0	0	32.5752	110.84	PTGIS
DMS	LJP007 HA1E 24H-OSI-930-3.33	1/52	0.0332873	0.0850438	0	0	32.5752	110.84	LOX
DMS	CPC013 VCAP 24H-BRD-K96274284-10.0	1/52	0.0332873	0.0850438	0	0	32.5752	110.84	PKLR
DMS	CPC014 A375 6H-m9948-10.0	1/52	0.0332873	0.0850438	0	0	32.5752	110.84	PKLR
DMS	CPC018 ASC 24H-tetrahydropalmatine-10.0	1/52	0.0332873	0.0850438	0	0	32.5752	110.84	PKLR
DMS	CPC018 HEPG2 6H-amiodarone hydrochloride-10.0	1/53	0.0339173	0.0850438	0	0	31.9471	108.104	PKLR
DMS	CPC018 MCF7 6H-altanserin hydrochloride-10.0	1/53	0.0339173	0.0850438	0	0	31.9471	108.104	PKLR
DMS	CPC018 NPC 24H-methocarbamol-10.0	1/53	0.0339173	0.0850438	0	0	31.9471	108.104	PKLR
DMS	CPC001 HCC515 6H-rimcazole dihydrochloride-10.0	1/53	0.0339173	0.0850438	0	0	31.9471	108.104	PKLR
DMS	CPC006 A673 6H-6-diazo-5-oxo-l-norleucine-40.0	1/53	0.0339173	0.0850438	0	0	31.9471	108.104	LOX
DMS	CPC006 CL34 6H-mw-a1-12-10.0	1/53	0.0339173	0.0850438	0	0	31.9471	108.104	PKLR
DMS	LJP008 HT29 24H-GSK-461364-0.12	1/53	0.0339173	0.0850438	0	0	31.9471	108.104	STEAP1
DMS	CPC002 HCC515 6H-vincristine sulfate-10.0	1/53	0.0339173	0.0850438	0	0	31.9471	108.104	LOX
DMS	CPC006 SW948 6H-methylene blue-10.0	1/53	0.0339173	0.0850438	0	0	31.9471	108.104	PKLR
DMS	CPC002 VCAP 24H-cyclosporin a-10.0	1/53	0.0339173	0.0850438	0	0	31.9471	108.104	PKLR
DMS	LJP006 MCF10A 24H-GDC-0941-1.11	1/53	0.0339173	0.0850438	0	0	31.9471	108.104	STEAP1
DMS	CPC014 PHH 24H-ei-346-10.0	1/53	0.0339173	0.0850438	0	0	31.9471	108.104	PKLR
DMS	CPC014 VCAP 24H-BRD-K99616396-10.0	1/53	0.0339173	0.0850438	0	0	31.9471	108.104	PKLR
DMS	CPC006 HCT116 6H-niclosamide-10.0	1/53	0.0339173	0.0850438	0	0	31.9471	108.104	PKLR
DMS	CPC004 A375 6H-fenoterol hydrobromide-10.0	1/53	0.0339173	0.0850438	0	0	31.9471	108.104	PKLR
DMS	CPC004 HA1E 24H-betamethasone-10.0	1/53	0.0339173	0.0850438	0	0	31.9471	108.104	PKLR
DMS	CPC015 HEPG2 6H-proscillaridin a-10.0	1/53	0.0339173	0.0850438	0	0	31.9471	108.104	PKLR
DMS	CPC012 PC3 6H-mls-0435437.0002-10.0	1/53	0.0339173	0.0850438	0	0	31.9471	108.104	PKLR
DMS	LJP005 SKBR3 24H-SB590885-3.33	1/53	0.0339173	0.0850438	0	0	31.9471	108.104	LOX
DMS	CPC015 SKB 24H-suloctidil-10.0	1/53	0.0339173	0.0850438	0	0	31.9471	108.104	ARMC4
DMS	LJP005 A549 24H-tozasertib-0.12	1/53	0.0339173	0.0850438	0	0	31.9471	108.104	STEAP1
DMS	LJP005 A549 24H-PD-0325901-0.12	1/53	0.0339173	0.0850438	0	0	31.9471	108.104	STEAP1
DMS	CPC013 HEPG2 6H-s1130-10.0	1/53	0.0339173	0.0850438	0	0	31.9471	108.104	PKLR
DMS	LJP006 A549 24H-PD-0325901-0.37	1/53	0.0339173	0.0850438	0	0	31.9471	108.104	STEAP1
DMS	LJP007 A549 24H-INK-128-3.33	1/53	0.0339173	0.0850438	0	0	31.9471	108.104	STEAP1
DMS	CPC013 SKB 24H-BRD-A45664787-10.0	1/53	0.0339173	0.0850438	0	0	31.9471	108.104	PKLR
DMS	CPC013 SKB 24H-s1040-10.0	1/53	0.0339173	0.0850438	0	0	31.9471	108.104	PKLR
DMS	LJP007 HT29 24H-dasatinib-0.37	1/53	0.0339173	0.0850438	0	0	31.9471	108.104	STEAP1
DMS	LJP009 HA1E 24H-ALW-II-38-3-0.12	1/53	0.0339173	0.0850438	0	0	31.9471	108.104	PTGIS
DMS	LJP008 A375 24H-I-BET151-0.12	1/54	0.034547	0.0850438	0	0	31.3428	105.482	LOX
DMS	CPC006 RMUGS 6H-BRD-K05649647-20.0	1/54	0.034547	0.0850438	0	0	31.3428	105.482	PKLR
DMS	CPC001 HCC515 6H-clofarabine-10.0	1/54	0.034547	0.0850438	0	0	31.3428	105.482	PKLR
DMS	LJP005 HEPG2 24H-PD-0325901-1.11	1/54	0.034547	0.0850438	0	0	31.3428	105.482	PTGIS
DMS	CPC009 VCAP 6H-BRD-K18724229-10.0	1/54	0.034547	0.0850438	0	0	31.3428	105.482	LOX
DMS	CPC006 A673 6H-pac 1-10.0	1/54	0.034547	0.0850438	0	0	31.3428	105.482	PKLR
DMS	CPC006 SKMEL28 6H-peitc-10.0	1/54	0.034547	0.0850438	0	0	31.3428	105.482	PKLR
DMS	CPC006 CORL23 6H-menadione-10.0	1/54	0.034547	0.0850438	0	0	31.3428	105.482	LOX
DMS	CPC006 DV90 6H-isoliquiritigenin-10.0	1/54	0.034547	0.0850438	0	0	31.3428	105.482	PKLR
DMS	CPC006 SW948 6H-imd 0354-10.0	1/54	0.034547	0.0850438	0	0	31.3428	105.482	PKLR
DMS	LJP006 MCF10A 3H-lapatinib-0.37	1/54	0.034547	0.0850438	0	0	31.3428	105.482	STEAP1
DMS	LJP005 MCF10A 3H-PD-184352-0.04	1/54	0.034547	0.0850438	0	0	31.3428	105.482	STEAP1
DMS	LJP006 PC3 24H-withaferin-a-1.11	1/54	0.034547	0.0850438	0	0	31.3428	105.482	PTGIS
DMS	LJP005 A549 24H-foretinib-0.37	1/54	0.034547	0.0850438	0	0	31.3428	105.482	STEAP1
DMS	CPC013 HCC515 6H-BRD-K75418381-10.0	1/54	0.034547	0.0850438	0	0	31.3428	105.482	PKLR
DMS	CPC006 MDST8 6H-BRD-K05649647-20.0	1/54	0.034547	0.0850438	0	0	31.3428	105.482	PKLR
DMS	LJP007 HA1E 24H-HG-9-91-01-3.33	1/54	0.034547	0.0850438	0	0	31.3428	105.482	LOX
DMS	CPC005 MCF7 6H-cgs 15943-10.0	1/54	0.034547	0.0850438	0	0	31.3428	105.482	PKLR
DMS	CPC006 PL21 6H-isoliquiritigenin-10.0	1/55	0.0351762	0.0850438	0	0	30.7608	102.968	PKLR
DMS	LJP006 HME1 24H-afatinib-0.37	1/55	0.0351762	0.0850438	0	0	30.7608	102.968	STEAP1
DMS	LJP008 HA1E 24H-entinostat-3.33	1/55	0.0351762	0.0850438	0	0	30.7608	102.968	LOX
DMS	CPC006 RMUGS 6H-retinoic acid-40.0	1/55	0.0351762	0.0850438	0	0	30.7608	102.968	PKLR
DMS	CPC006 RMUGS 6H-ym-155-0.31	1/55	0.0351762	0.0850438	0	0	30.7608	102.968	PKLR
DMS	CPC014 HEPG2 6H-s1014-10.0	1/55	0.0351762	0.0850438	0	0	30.7608	102.968	PKLR
DMS	CPC006 CL34 6H-BRD-K43620258-80.0	1/55	0.0351762	0.0850438	0	0	30.7608	102.968	PKLR
DMS	LJP005 HS578T 24H-dovitinib-3.33	1/55	0.0351762	0.0850438	0	0	30.7608	102.968	STEAP1
DMS	CPC006 HA1E 24H-as605240-10.0	1/55	0.0351762	0.0850438	0	0	30.7608	102.968	PKLR
DMS	CPC006 SW948 6H-BRD-K31342827-12.12	1/55	0.0351762	0.0850438	0	0	30.7608	102.968	PKLR
DMS	CPC006 SW948 6H-dg-041-40.0	1/55	0.0351762	0.0850438	0	0	30.7608	102.968	PKLR
DMS	CPC014 PHH 24H-BRD-K14880289-10.0	1/55	0.0351762	0.0850438	0	0	30.7608	102.968	PKLR
DMS	CPC015 HEPG2 6H-podofilox-10.0	1/55	0.0351762	0.0850438	0	0	30.7608	102.968	PKLR
DMS	LJP005 MDAMB231 3H-AZD-8330-3.33	1/55	0.0351762	0.0850438	0	0	30.7608	102.968	STEAP1
DMS	CPD003 PC3 6H-acetylcysteine-10.0	1/55	0.0351762	0.0850438	0	0	30.7608	102.968	LOX
DMS	CPC007 HA1E 6H-BRD-K88198340-10.0	1/55	0.0351762	0.0850438	0	0	30.7608	102.968	PKLR
DMS	CPC006 NCIH1694 6H-ku 0060648 trihydrochloride-10.0	1/55	0.0351762	0.0850438	0	0	30.7608	102.968	PKLR
DMS	CPC008 VCAP 6H-ncgc00182362-01-10.0	1/55	0.0351762	0.0850438	0	0	30.7608	102.968	LOX
DMS	LJP009 HA1E 24H-CC-401-10	1/55	0.0351762	0.0850438	0	0	30.7608	102.968	LOX
DMS	LJP008 A375 24H-belinostat-0.12	1/55	0.0351762	0.0850438	0	0	30.7608	102.968	PTGIS
DMS	LJP006 HEPG2 24H-BI-2536-1.11	1/56	0.0358051	0.0850438	0	0	30.2	100.556	LOX
DMS	LJP006 HME1 24H-PD-0325901-0.04	1/56	0.0358051	0.0850438	0	0	30.2	100.556	STEAP1
DMS	LJP006 HME1 24H-HG-5-88-01-10	1/56	0.0358051	0.0850438	0	0	30.2	100.556	STEAP1
DMS	CPC006 RMGI 6H-ro 28-1675 ?-160.0	1/56	0.0358051	0.0850438	0	0	30.2	100.556	PKLR
DMS	LJP008 HA1E 24H-GSK-1059615-0.12	1/56	0.0358051	0.0850438	0	0	30.2	100.556	LOX
DMS	LJP006 HME1 24H-gefitinib-3.33	1/56	0.0358051	0.0850438	0	0	30.2	100.556	STEAP1
DMS	LJP006 HME1 3H-dasatinib-1.11	1/56	0.0358051	0.0850438	0	0	30.2	100.556	LOX
DMS	LJP008 PC3 24H-dasatinib-10	1/56	0.0358051	0.0850438	0	0	30.2	100.556	STEAP1
DMS	CPC006 CL34 6H-manumycin a-10.0	1/56	0.0358051	0.0850438	0	0	30.2	100.556	PKLR
DMS	CPC006 CL34 6H-su11652-10.0	1/56	0.0358051	0.0850438	0	0	30.2	100.556	PKLR
DMS	LJP006 HS578T 3H-PI-103-0.04	1/56	0.0358051	0.0850438	0	0	30.2	100.556	LOX
DMS	CPC006 SW948 6H-bms-754807-10.0	1/56	0.0358051	0.0850438	0	0	30.2	100.556	PKLR
DMS	CPC006 TYKNU 6H-BRD-A36630025-0.35	1/56	0.0358051	0.0850438	0	0	30.2	100.556	PKLR
DMS	LJP005 MCF10A 3H-withaferin-a-3.33	1/56	0.0358051	0.0850438	0	0	30.2	100.556	PTGIS
DMS	CPC004 A375 6H-wortmannin-10.0	1/56	0.0358051	0.0850438	0	0	30.2	100.556	PKLR
DMS	LJP005 MCF7 3H-PLX-4720-0.12	1/56	0.0358051	0.0850438	0	0	30.2	100.556	LOX
DMS	CPC012 NPC 24H-np-002491-10.0	1/56	0.0358051	0.0850438	0	0	30.2	100.556	PKLR
DMS	LJP006 PC3 24H-XMD-1150-10	1/56	0.0358051	0.0850438	0	0	30.2	100.556	LOX
DMS	CPC007 HT29 24H-ag14361-10.0	1/56	0.0358051	0.0850438	0	0	30.2	100.556	LOX
DMS	LJP006 A375 24H-AZD-7762-0.12	1/56	0.0358051	0.0850438	0	0	30.2	100.556	LOX
DMS	CPC016 NPC 24H-clofarabine-10.0	1/56	0.0358051	0.0850438	0	0	30.2	100.556	ARMC4
DMS	LJP006 A549 24H-PD-0325901-0.12	1/56	0.0358051	0.0850438	0	0	30.2	100.556	STEAP1
DMS	CPC006 NCIH1694 6H-valdecoxib-177.6	1/56	0.0358051	0.0850438	0	0	30.2	100.556	PKLR
DMS	LJP009 HEPG2 24H-ALW-II-38-3-10	1/56	0.0358051	0.0850438	0	0	30.2	100.556	STEAP1
DMS	CPC006 NCIH596 6H-7b-cis-10.0	1/56	0.0358051	0.0850438	0	0	30.2	100.556	PKLR
DMS	CPC008 VCAP 6H-ncgc00182378-01-10.0	1/56	0.0358051	0.0850438	0	0	30.2	100.556	LOX
DMS	LJP005 HA1E 24H-XMD16-144-0.37	1/56	0.0358051	0.0850438	0	0	30.2	100.556	LOX
DMS	CPC001 HA1E 24H-bw-b 70c-10.0	1/57	0.0364336	0.0850438	0	0	29.6592	98.2392	PKLR
DMS	LJP006 HME1 24H-AZD-7762-3.33	1/57	0.0364336	0.0850438	0	0	29.6592	98.2392	STEAP1
DMS	LJP008 A549 24H-PFI-1-3.33	1/57	0.0364336	0.0850438	0	0	29.6592	98.2392	STEAP1
DMS	CPC009 MCF7 6H-wortmannin-10.0	1/57	0.0364336	0.0850438	0	0	29.6592	98.2392	PKLR
DMS	CPC018 NPC 24H-mebendazole-10.0	1/57	0.0364336	0.0850438	0	0	29.6592	98.2392	ARMC4
DMS	CPC006 RMUGS 6H-BRD-K45399554-10.0	1/57	0.0364336	0.0850438	0	0	29.6592	98.2392	PKLR
DMS	CPC006 RMUGS 6H-cay10618-10.0	1/57	0.0364336	0.0850438	0	0	29.6592	98.2392	PKLR
DMS	CPC009 VCAP 24H-BRD-K38625260-10.0	1/57	0.0364336	0.0850438	0	0	29.6592	98.2392	LOX
DMS	CPC014 HCC515 6H-s1014-10.0	1/57	0.0364336	0.0850438	0	0	29.6592	98.2392	LOX
DMS	LJP008 PC3 24H-GSK-461364-0.12	1/57	0.0364336	0.0850438	0	0	29.6592	98.2392	LOX
DMS	LJP005 HS578T 24H-XMD16-144-1.11	1/57	0.0364336	0.0850438	0	0	29.6592	98.2392	LOX
DMS	CPC006 SNUC4 6H-perhexiline maleate-10.0	1/57	0.0364336	0.0850438	0	0	29.6592	98.2392	PKLR
DMS	CPC006 SNUC4 6H-BRD-K04853698-10.0	1/57	0.0364336	0.0850438	0	0	29.6592	98.2392	PKLR
DMS	LJP008 HT29 24H-I-BET151-0.37	1/57	0.0364336	0.0850438	0	0	29.6592	98.2392	STEAP1
DMS	CPC006 H1299 6H-dorsomorphin dihydrochloride-10.0	1/57	0.0364336	0.0850438	0	0	29.6592	98.2392	PKLR
DMS	CPC006 SW948 6H-bml-259-80.0	1/57	0.0364336	0.0850438	0	0	29.6592	98.2392	PKLR
DMS	LJP008 HCC515 24H-VE821-3.33	1/57	0.0364336	0.0850438	0	0	29.6592	98.2392	PTGIS
DMS	CPC006 U937 6H-at-mlpcn csc-006-10.0	1/57	0.0364336	0.0850438	0	0	29.6592	98.2392	PKLR
DMS	CPC006 VCAP 6H-bms-536924-11.1	1/57	0.0364336	0.0850438	0	0	29.6592	98.2392	PKLR
DMS	CPC006 VCAP 6H-menadione-10.0	1/57	0.0364336	0.0850438	0	0	29.6592	98.2392	PKLR
DMS	CPC015 A549 24H-bibx 1382 dihydrochloride-10.0	1/57	0.0364336	0.0850438	0	0	29.6592	98.2392	PKLR
DMS	CPC015 A549 24H-sertraline hydrochloride-10.0	1/57	0.0364336	0.0850438	0	0	29.6592	98.2392	PKLR
DMS	CPC007 A375 24H-ncgc00012508-02-10.0	1/57	0.0364336	0.0850438	0	0	29.6592	98.2392	PKLR
DMS	CPC004 HA1E 6H-apigenin triacetate-10.0	1/57	0.0364336	0.0850438	0	0	29.6592	98.2392	PKLR
DMS	LJP005 MDAMB231 3H-TGX-221-0.04	1/57	0.0364336	0.0850438	0	0	29.6592	98.2392	STEAP1
DMS	LJP006 MDAMB231 3H-XMD-1150-3.33	1/57	0.0364336	0.0850438	0	0	29.6592	98.2392	STEAP1
DMS	LJP006 SKBR3 24H-Y-39983-10	1/57	0.0364336	0.0850438	0	0	29.6592	98.2392	PTGIS
DMS	LJP005 BT20 24H-LDN-193189-1.11	1/57	0.0364336	0.0850438	0	0	29.6592	98.2392	LOX
DMS	CPC005 A375 6H-nabumetone-10.0	1/57	0.0364336	0.0850438	0	0	29.6592	98.2392	PKLR
DMS	CPC017 A549 24H-ag-879-10.0	1/57	0.0364336	0.0850438	0	0	29.6592	98.2392	PKLR
DMS	LJP006 BT20 24H-withaferin-a-1.11	1/57	0.0364336	0.0850438	0	0	29.6592	98.2392	PTGIS
DMS	CPC005 HT29 24H-gemfibrozil-10.0	1/57	0.0364336	0.0850438	0	0	29.6592	98.2392	PKLR
DMS	LJP007 HEPG2 24H-PD-0325901-0.37	1/57	0.0364336	0.0850438	0	0	29.6592	98.2392	STEAP1
DMS	LJP009 HA1E 24H-SYK-inhibitor-10	1/57	0.0364336	0.0850438	0	0	29.6592	98.2392	LOX
DMS	CPC013 VCAP 24H-BRD-K88542532-10.0	1/57	0.0364336	0.0850438	0	0	29.6592	98.2392	PKLR
DMS	CPC009 HEPG2 6H-BRD-K38625260-10.0	1/58	0.0370617	0.0850438	0	0	29.1374	96.0128	PKLR
DMS	LJP006 HME1 24H-withaferin-a-10	1/58	0.0370617	0.0850438	0	0	29.1374	96.0128	STEAP1
DMS	LJP008 A549 24H-tanespimycin-10	1/58	0.0370617	0.0850438	0	0	29.1374	96.0128	STEAP1
DMS	LJP006 HS578T 24H-XMD11-85H-0.12	1/58	0.0370617	0.0850438	0	0	29.1374	96.0128	PTGIS
DMS	LJP006 HS578T 24H-fostamatinib-3.33	1/58	0.0370617	0.0850438	0	0	29.1374	96.0128	STEAP1
DMS	CPC006 DV90 6H-BRD-A36630025-0.35	1/58	0.0370617	0.0850438	0	0	29.1374	96.0128	PKLR
DMS	CPC006 DV90 6H-tw 37-10.0	1/58	0.0370617	0.0850438	0	0	29.1374	96.0128	PKLR
DMS	CPC002 HCC515 24H-gyki 52466 hydrochloride-10.0	1/58	0.0370617	0.0850438	0	0	29.1374	96.0128	LOX
DMS	LJP008 HEPG2 24H-GSK-461364-0.12	1/58	0.0370617	0.0850438	0	0	29.1374	96.0128	LOX
DMS	CPC020 HA1E 6H-BRD-K90864987-10.0	1/58	0.0370617	0.0850438	0	0	29.1374	96.0128	ARMC4
DMS	CPC006 U937 6H-tw 37-10.0	1/58	0.0370617	0.0850438	0	0	29.1374	96.0128	PKLR
DMS	LJP005 MCF10A 3H-LDN-193189-10	1/58	0.0370617	0.0850438	0	0	29.1374	96.0128	STEAP1
DMS	LJP006 MCF7 24H-QL-XII-47-0.37	1/58	0.0370617	0.0850438	0	0	29.1374	96.0128	PTGIS
DMS	CPC020 VCAP 24H-spironolactone-10.0	1/58	0.0370617	0.0850438	0	0	29.1374	96.0128	PKLR
DMS	LJP005 MCF7 24H-roscovitine-10	1/58	0.0370617	0.0850438	0	0	29.1374	96.0128	LOX
DMS	CPC006 HEPG2 6H-ingenol 3, 20-dibenzoate-10.0	1/58	0.0370617	0.0850438	0	0	29.1374	96.0128	PKLR
DMS	LJP006 MDAMB231 3H-QL-XII-47-3.33	1/58	0.0370617	0.0850438	0	0	29.1374	96.0128	STEAP1
DMS	CPC004 HEPG2 6H-ouabain-10.0	1/58	0.0370617	0.0850438	0	0	29.1374	96.0128	PKLR
DMS	LJP005 SKBR3 3H-dasatinib-10	1/58	0.0370617	0.0850438	0	0	29.1374	96.0128	LOX
DMS	CPC013 HA1E 6H-np-009265-10.0	1/58	0.0370617	0.0850438	0	0	29.1374	96.0128	PKLR
DMS	LJP006 SKBR3 3H-AT-7519-0.37	1/58	0.0370617	0.0850438	0	0	29.1374	96.0128	PTGIS
DMS	CPC008 A375 6H-tl hras26 brd-k01877528-10.0	1/58	0.0370617	0.0850438	0	0	29.1374	96.0128	LOX
DMS	CPC004 VCAP 6H-cycloheximide-10.0	1/58	0.0370617	0.0850438	0	0	29.1374	96.0128	PKLR
DMS	LJP009 HT29 24H-KIN001-265-3.33	1/58	0.0370617	0.0850438	0	0	29.1374	96.0128	PTGIS
DMS	LJP006 HA1E 24H-KIN001-043-0.37	1/58	0.0370617	0.0850438	0	0	29.1374	96.0128	LOX
DMS	CPC013 VCAP 24H-wortmannin-10.0	1/58	0.0370617	0.0850438	0	0	29.1374	96.0128	PKLR
DMS	LJP006 HA1E 24H-withaferin-a-3.33	1/58	0.0370617	0.0850438	0	0	29.1374	96.0128	LOX
DMS	CPC013 VCAP 24H-s1352-10.0	1/58	0.0370617	0.0850438	0	0	29.1374	96.0128	PKLR
DMS	LJP009 HA1E 24H-dasatinib-0.37	1/58	0.0370617	0.0850438	0	0	29.1374	96.0128	LOX
DMS	LJP006 HA1E 24H-PD-173074-10	1/58	0.0370617	0.0850438	0	0	29.1374	96.0128	LOX
DMS	CPC009 HCC515 6H-BRD-K04676863-10.0	1/58	0.0370617	0.0850438	0	0	29.1374	96.0128	PKLR
DMS	CPC006 PL21 6H-quinacrine dihydrochloride dihydrate-10.0	1/59	0.0376894	0.0850438	0	0	28.6336	93.8718	PKLR
DMS	LJP005 HCC515 24H-PIK-93-3.33	1/59	0.0376894	0.0850438	0	0	28.6336	93.8718	PTGIS
DMS	CPC006 RMUGS 6H-wortmannin-10.0	1/59	0.0376894	0.0850438	0	0	28.6336	93.8718	PKLR
DMS	CPC014 HCC515 6H-m9948-10.0	1/59	0.0376894	0.0850438	0	0	28.6336	93.8718	LOX
DMS	LJP008 PC3 24H-C646-10	1/59	0.0376894	0.0850438	0	0	28.6336	93.8718	STEAP1
DMS	CPC006 A673 6H-cay10618-10.0	1/59	0.0376894	0.0850438	0	0	28.6336	93.8718	LOX
DMS	CPC006 SW620 6H-dorsomorphin dihydrochloride-10.0	1/59	0.0376894	0.0850438	0	0	28.6336	93.8718	PKLR
DMS	CPC006 SW948 6H-nsc 23766-160.0	1/59	0.0376894	0.0850438	0	0	28.6336	93.8718	PKLR
DMS	LJP006 MCF10A 3H-ZSTK-474-3.33	1/59	0.0376894	0.0850438	0	0	28.6336	93.8718	STEAP1
DMS	CPC006 HCT116 6H-salermide-120.0	1/59	0.0376894	0.0850438	0	0	28.6336	93.8718	PKLR
DMS	CPC004 HA1E 24H-betamethasone acetate-10.0	1/59	0.0376894	0.0850438	0	0	28.6336	93.8718	PKLR
DMS	CPC006 WSUDLCL2 6H-ursolic acid-70.07	1/59	0.0376894	0.0850438	0	0	28.6336	93.8718	PKLR
DMS	CPC015 A549 24H-triamterene-10.0	1/59	0.0376894	0.0850438	0	0	28.6336	93.8718	PKLR
DMS	CPD002 PC3 6H-probenecid-10.0	1/59	0.0376894	0.0850438	0	0	28.6336	93.8718	PKLR
DMS	CPC012 VCAP 6H-np-000732-10.0	1/59	0.0376894	0.0850438	0	0	28.6336	93.8718	PKLR
DMS	CPC006 LOVO 6H-BRD-K45399554-10.0	1/59	0.0376894	0.0850438	0	0	28.6336	93.8718	PKLR
DMS	CPC013 HA1E 6H-BRD-K80786583-10.0	1/59	0.0376894	0.0850438	0	0	28.6336	93.8718	LOX
DMS	CPC005 A549 24H-dihydroergocristine mesylate-10.0	1/59	0.0376894	0.0850438	0	0	28.6336	93.8718	PKLR
DMS	LJP007 HA1E 24H-GSK-3-inhibitor-II-0.37	1/59	0.0376894	0.0850438	0	0	28.6336	93.8718	LOX
DMS	CPC006 NCIH596 6H-parthenolide-10.0	1/59	0.0376894	0.0850438	0	0	28.6336	93.8718	LOX
DMS	CPC009 HA1E 6H-wortmannin-10.0	1/59	0.0376894	0.0850438	0	0	28.6336	93.8718	PKLR
DMS	CPC014 A375 6H-BRD-K75081836-10.0	1/59	0.0376894	0.0850438	0	0	28.6336	93.8718	PKLR
DMS	CPC009 HA1E 6H-BRD-K42489623-10.0	1/59	0.0376894	0.0850438	0	0	28.6336	93.8718	LOX
DMS	LJP006 HME1 3H-fostamatinib-10	1/60	0.0383167	0.0850438	0	0	28.1469	91.8115	STEAP1
DMS	CPC019 HA1E 6H-BRD-A47832959-10.0	1/60	0.0383167	0.0850438	0	0	28.1469	91.8115	PKLR
DMS	LJP006 HT29 24H-NVP-TAE684-0.04	1/60	0.0383167	0.0850438	0	0	28.1469	91.8115	STEAP1
DMS	CPC002 HCC515 6H-bulleyaconitine a-10.0	1/60	0.0383167	0.0850438	0	0	28.1469	91.8115	PKLR
DMS	CPC006 SW948 6H-vorinostat-10.0	1/60	0.0383167	0.0850438	0	0	28.1469	91.8115	PKLR
DMS	LJP005 MCF10A 24H-buparlisib-3.33	1/60	0.0383167	0.0850438	0	0	28.1469	91.8115	STEAP1
DMS	LJP005 MCF10A 24H-PD-184352-0.12	1/60	0.0383167	0.0850438	0	0	28.1469	91.8115	STEAP1
DMS	CPC015 A375 6H-nocodazole-10.0	1/60	0.0383167	0.0850438	0	0	28.1469	91.8115	PKLR
DMS	CPC015 A549 24H-aminopentamide-10.0	1/60	0.0383167	0.0850438	0	0	28.1469	91.8115	PKLR
DMS	CPC004 HA1E 6H-methyl 2,5-dihydroxycinnamate-10.0	1/60	0.0383167	0.0850438	0	0	28.1469	91.8115	PKLR
DMS	CPC007 A549 6H-BRD-K22215695-10.0	1/60	0.0383167	0.0850438	0	0	28.1469	91.8115	LOX
DMS	LJP006 PC3 24H-PD-173074-1.11	1/60	0.0383167	0.0850438	0	0	28.1469	91.8115	STEAP1
DMS	CPC004 HT29 6H-BRD-K36055864 (cycloheximide)-10.0	1/60	0.0383167	0.0850438	0	0	28.1469	91.8115	PKLR
DMS	CPC016 A549 24H-devazepide-10.0	1/60	0.0383167	0.0850438	0	0	28.1469	91.8115	PKLR
DMS	LJP005 A549 24H-GSK-690693-10	1/60	0.0383167	0.0850438	0	0	28.1469	91.8115	STEAP1
DMS	CPC016 A549 24H-mammea a/ba + a/bb-10.0	1/60	0.0383167	0.0850438	0	0	28.1469	91.8115	PKLR
DMS	CPC006 LOVO 6H-sirolimus-10.0	1/60	0.0383167	0.0850438	0	0	28.1469	91.8115	PKLR
DMS	CPC013 HEPG2 6H-s1040-10.0	1/60	0.0383167	0.0850438	0	0	28.1469	91.8115	PKLR
DMS	CPC005 A549 6H-ns3694-10.0	1/60	0.0383167	0.0850438	0	0	28.1469	91.8115	PKLR
DMS	CPC006 NCIH508 6H-phorbol-12-myristate-13-acetate (pma)-10.0	1/60	0.0383167	0.0850438	0	0	28.1469	91.8115	PKLR
DMS	CPC006 NCIH508 6H-BRD-K28907958-11.1	1/60	0.0383167	0.0850438	0	0	28.1469	91.8115	PKLR
DMS	LJP009 HCC515 24H-JNK-IN-5A-10	1/60	0.0383167	0.0850438	0	0	28.1469	91.8115	PTGIS
DMS	LJP006 HA1E 24H-saracatinib-1.11	1/60	0.0383167	0.0850438	0	0	28.1469	91.8115	LOX
DMS	CPC013 VCAP 24H-BRD-K98714523-10.0	1/60	0.0383167	0.0850438	0	0	28.1469	91.8115	PKLR
DMS	CPC006 PL21 6H-retinoic acid-40.0	1/61	0.0389437	0.0850438	0	0	27.6764	89.8275	PKLR
DMS	LJP008 A549 24H-(+)-JQ1-0.37	1/61	0.0389437	0.0850438	0	0	27.6764	89.8275	STEAP1
DMS	CPC006 RMGI 6H-dorsomorphin dihydrochloride-10.0	1/61	0.0389437	0.0850438	0	0	27.6764	89.8275	PKLR
DMS	CPC006 RMUGS 6H-akt inhibitor iv-10.0	1/61	0.0389437	0.0850438	0	0	27.6764	89.8275	PKLR
DMS	LJP006 HS578T 3H-WYE-125132-3.33	1/61	0.0389437	0.0850438	0	0	27.6764	89.8275	STEAP1
DMS	CPC006 DV90 6H-mln2238-10.0	1/61	0.0389437	0.0850438	0	0	27.6764	89.8275	PKLR
DMS	CPC002 HCC515 24H-BRD-K78294846-10.0	1/61	0.0389437	0.0850438	0	0	27.6764	89.8275	ARMC4
DMS	CPC002 HCC515 24H-dihydroergocristine mesylate-10.0	1/61	0.0389437	0.0850438	0	0	27.6764	89.8275	ARMC4
DMS	CPC006 HA1E 24H-calcitriol-1.0	1/61	0.0389437	0.0850438	0	0	27.6764	89.8275	LOX
DMS	LJP005 HT29 24H-pelitinib-3.33	1/61	0.0389437	0.0850438	0	0	27.6764	89.8275	PTGIS
DMS	LJP008 HCC515 24H-LY2603618-3.33	1/61	0.0389437	0.0850438	0	0	27.6764	89.8275	LOX
DMS	CPC014 PHH 24H-s1053-10.0	1/61	0.0389437	0.0850438	0	0	27.6764	89.8275	PKLR
DMS	LJP008 HCC515 24H-AZ20-3.33	1/61	0.0389437	0.0850438	0	0	27.6764	89.8275	PTGIS
DMS	CPC006 U937 6H-triacsin-c-10.0	1/61	0.0389437	0.0850438	0	0	27.6764	89.8275	LOX
DMS	CPC006 VCAP 24H-quinacrine dihydrochloride dihydrate-10.0	1/61	0.0389437	0.0850438	0	0	27.6764	89.8275	PKLR
DMS	CPC020 VCAP 24H-cladribine-10.0	1/61	0.0389437	0.0850438	0	0	27.6764	89.8275	LOX
DMS	CPC020 VCAP 6H-memantine hydrochloride-10.0	1/61	0.0389437	0.0850438	0	0	27.6764	89.8275	PKLR
DMS	CPC015 A549 24H-amlodipine besylate-10.0	1/61	0.0389437	0.0850438	0	0	27.6764	89.8275	PKLR
DMS	CPD001 MCF7 6H-clenbuterol hydrochloride-10.0	1/61	0.0389437	0.0850438	0	0	27.6764	89.8275	PKLR
DMS	LJP006 MDAMB231 24H-Y-39983-10	1/61	0.0389437	0.0850438	0	0	27.6764	89.8275	LOX
DMS	LJP005 MDAMB231 24H-trametinib-0.04	1/61	0.0389437	0.0850438	0	0	27.6764	89.8275	STEAP1
DMS	CPC012 NPC 24H-BRD-K98731749-10.0	1/61	0.0389437	0.0850438	0	0	27.6764	89.8275	LOX
DMS	CPC015 HT29 6H-pha 665752-10.0	1/61	0.0389437	0.0850438	0	0	27.6764	89.8275	PKLR
DMS	CPC004 HT29 6H-mitomycin c-10.0	1/61	0.0389437	0.0850438	0	0	27.6764	89.8275	PKLR
DMS	CPC004 HT29 6H-cycloheximide-10.0	1/61	0.0389437	0.0850438	0	0	27.6764	89.8275	PKLR
DMS	LJP005 A549 24H-XMD16-144-3.33	1/61	0.0389437	0.0850438	0	0	27.6764	89.8275	LOX
DMS	CPC006 LOVO 6H-BRD-K19295594-11.1	1/61	0.0389437	0.0850438	0	0	27.6764	89.8275	PKLR
DMS	CPC016 HEPG2 6H-pd 198306-10.0	1/61	0.0389437	0.0850438	0	0	27.6764	89.8275	PKLR
DMS	CPC006 MDST8 6H-quinine hemisulfate salt monohydrate-10.0	1/61	0.0389437	0.0850438	0	0	27.6764	89.8275	PKLR
DMS	LJP006 HA1E 24H-AZD-7762-0.12	1/61	0.0389437	0.0850438	0	0	27.6764	89.8275	LOX
DMS	LJP006 HA1E 24H-AZD-7762-10	1/61	0.0389437	0.0850438	0	0	27.6764	89.8275	LOX
DMS	LJP006 HCC515 24H-QL-X-138-3.33	1/61	0.0389437	0.0850438	0	0	27.6764	89.8275	STEAP1
DMS	LJP007 PC3 24H-INK-128-0.12	1/61	0.0389437	0.0850438	0	0	27.6764	89.8275	PTGIS
DMS	CPC006 PL21 6H-prostaglandin a1-1.0	1/62	0.0395703	0.0850438	0	0	27.2213	87.916	PKLR
DMS	CPC018 MCF7 6H-wortmannin-10.0	1/62	0.0395703	0.0850438	0	0	27.2213	87.916	PKLR
DMS	LJP006 HME1 24H-mitoxantrone-1.11	1/62	0.0395703	0.0850438	0	0	27.2213	87.916	STEAP1
DMS	CPC018 NPC 24H-d-64131-10.0	1/62	0.0395703	0.0850438	0	0	27.2213	87.916	ARMC4
DMS	LJP008 HA1E 24H-(+)-JQ1-0.04	1/62	0.0395703	0.0850438	0	0	27.2213	87.916	LOX
DMS	CPC006 RMUGS 6H-pi 103 hydrochloride-11.1	1/62	0.0395703	0.0850438	0	0	27.2213	87.916	PKLR
DMS	CPC014 HCC515 6H-BRD-K56343971-10.0	1/62	0.0395703	0.0850438	0	0	27.2213	87.916	PKLR
DMS	LJP005 HEPG2 24H-PD-184352-0.37	1/62	0.0395703	0.0850438	0	0	27.2213	87.916	STEAP1
DMS	LJP006 HME1 3H-XMD-1150-1.11	1/62	0.0395703	0.0850438	0	0	27.2213	87.916	STEAP1
DMS	CPC009 VCAP 6H-BRD-K40373196-10.0	1/62	0.0395703	0.0850438	0	0	27.2213	87.916	LOX
DMS	LJP008 HT29 24H-belinostat-1.11	1/62	0.0395703	0.0850438	0	0	27.2213	87.916	STEAP1
DMS	LJP008 HT29 24H-I-BET-3.33	1/62	0.0395703	0.0850438	0	0	27.2213	87.916	STEAP1
DMS	LJP006 MCF10A 3H-AS-605240-1.11	1/62	0.0395703	0.0850438	0	0	27.2213	87.916	STEAP1
DMS	CPC006 VCAP 6H-pac 1-10.0	1/62	0.0395703	0.0850438	0	0	27.2213	87.916	LOX
DMS	LJP006 MCF7 3H-torin-1-1.11	1/62	0.0395703	0.0850438	0	0	27.2213	87.916	STEAP1
DMS	CPC006 HEPG2 6H-curcubitacin i-10.0	1/62	0.0395703	0.0850438	0	0	27.2213	87.916	PKLR
DMS	CPC015 A549 24H-hexamethylquercetagetin-10.0	1/62	0.0395703	0.0850438	0	0	27.2213	87.916	PKLR
DMS	LJP006 MDAMB231 3H-canertinib-10	1/62	0.0395703	0.0850438	0	0	27.2213	87.916	STEAP1
DMS	CPC006 LOVO 6H-dg-041-40.0	1/62	0.0395703	0.0850438	0	0	27.2213	87.916	PKLR
DMS	CPC016 HEPG2 6H-BRD-K80348542-10.0	1/62	0.0395703	0.0850438	0	0	27.2213	87.916	PKLR
DMS	CPC006 MDST8 6H-cay10594-20.0	1/62	0.0395703	0.0850438	0	0	27.2213	87.916	PKLR
DMS	CPC006 NCIH2073 6H-pf 750-80.0	1/62	0.0395703	0.0850438	0	0	27.2213	87.916	PKLR
DMS	CPC005 HT29 24H-lomatin-10.0	1/62	0.0395703	0.0850438	0	0	27.2213	87.916	LOX
DMS	CPC006 NCIH596 6H-tyrphostin ag 1478-56.78	1/62	0.0395703	0.0850438	0	0	27.2213	87.916	PKLR
DMS	LJP006 HA1E 24H-AZD-7762-3.33	1/62	0.0395703	0.0850438	0	0	27.2213	87.916	LOX
DMS	LJP006 HA1E 24H-celastrol-1.11	1/62	0.0395703	0.0850438	0	0	27.2213	87.916	LOX
DMS	CPC013 VCAP 24H-np-003021-10.0	1/62	0.0395703	0.0850438	0	0	27.2213	87.916	PKLR
DMS	LJP006 HA1E 24H-BMS-345541-3.33	1/62	0.0395703	0.0850438	0	0	27.2213	87.916	LOX
DMS	CPC005 VCAP 24H-geldanamycin-10.0	1/62	0.0395703	0.0850438	0	0	27.2213	87.916	LOX
DMS	CPC005 VCAP 6H-periplocymarin-10.0	1/62	0.0395703	0.0850438	0	0	27.2213	87.916	PKLR
DMS	LJP005 HA1E 24H-enzastaurin-10	1/62	0.0395703	0.0850438	0	0	27.2213	87.916	LOX
DMS	CPC009 HA1E 6H-BRD-K14788918-10.0	1/62	0.0395703	0.0850438	0	0	27.2213	87.916	PKLR
DMS	CPC006 A375 6H-emetine dihydrochloride hydrate (74)-0.63	1/63	0.0401965	0.0850438	0	0	26.7809	86.0732	PKLR
DMS	CPC006 RMGI 6H-hdac6 inhibitor isox-10.0	1/63	0.0401965	0.0850438	0	0	26.7809	86.0732	PKLR
DMS	LJP006 LNCAP 24H-fostamatinib-3.33	1/63	0.0401965	0.0850438	0	0	26.7809	86.0732	STEAP1
DMS	CPC014 PHH 24H-BRD-K40300908-10.0	1/63	0.0401965	0.0850438	0	0	26.7809	86.0732	PKLR
DMS	LJP006 MCF10A 3H-PI-103-0.37	1/63	0.0401965	0.0850438	0	0	26.7809	86.0732	STEAP1
DMS	LJP005 MCF10A 3H-PD-184352-0.12	1/63	0.0401965	0.0850438	0	0	26.7809	86.0732	STEAP1
DMS	LJP005 MCF10A 3H-TG-101348-10	1/63	0.0401965	0.0850438	0	0	26.7809	86.0732	STEAP1
DMS	CPC006 HCT116 6H-sid 26681509-88.8	1/63	0.0401965	0.0850438	0	0	26.7809	86.0732	PKLR
DMS	CPC015 A549 24H-piroxicam-10.0	1/63	0.0401965	0.0850438	0	0	26.7809	86.0732	PKLR
DMS	CPC007 A549 24H-BRD-K30647638-10.0	1/63	0.0401965	0.0850438	0	0	26.7809	86.0732	PKLR
DMS	LJP005 SKBR3 24H-AS-601245-0.12	1/63	0.0401965	0.0850438	0	0	26.7809	86.0732	PTGIS
DMS	LJP005 SKBR3 3H-TG-101348-10	1/63	0.0401965	0.0850438	0	0	26.7809	86.0732	LOX
DMS	CPC016 ASC 24H-caffeic acid phenethyl ester-10.0	1/63	0.0401965	0.0850438	0	0	26.7809	86.0732	PKLR
DMS	CPC013 HA1E 6H-BRD-K74623475-10.0	1/63	0.0401965	0.0850438	0	0	26.7809	86.0732	PKLR
DMS	CPC006 MDST8 6H-chr 2797-80.0	1/63	0.0401965	0.0850438	0	0	26.7809	86.0732	PKLR
DMS	CPC006 NCIH2073 6H-BRD-K31342827-12.12	1/63	0.0401965	0.0850438	0	0	26.7809	86.0732	LOX
DMS	CPC006 NCIH2073 6H-BRD-K54256913-10.0	1/63	0.0401965	0.0850438	0	0	26.7809	86.0732	PKLR
DMS	CPC013 SKB 24H-BRD-K23657553-10.0	1/63	0.0401965	0.0850438	0	0	26.7809	86.0732	PKLR
DMS	CPC008 VCAP 24H-tl hras24 brd-k93060291-10.0	1/63	0.0401965	0.0850438	0	0	26.7809	86.0732	LOX
DMS	LJP009 HA1E 24H-sunitinib-10	1/63	0.0401965	0.0850438	0	0	26.7809	86.0732	PTGIS
DMS	CPC009 HEPG2 6H-BRD-K92981876-10.0	1/64	0.0408224	0.0850438	0	0	26.3545	84.2955	PKLR
DMS	LJP008 HA1E 24H-I-BET-1.11	1/64	0.0408224	0.0850438	0	0	26.3545	84.2955	LOX
DMS	LJP006 HME1 3H-saracatinib-1.11	1/64	0.0408224	0.0850438	0	0	26.3545	84.2955	STEAP1
DMS	LJP006 HME1 3H-mitoxantrone-10	1/64	0.0408224	0.0850438	0	0	26.3545	84.2955	STEAP1
DMS	CPC014 HEPG2 6H-s1018-10.0	1/64	0.0408224	0.0850438	0	0	26.3545	84.2955	PKLR
DMS	CPC014 HT29 6H-BRD-K40175214-10.0	1/64	0.0408224	0.0850438	0	0	26.3545	84.2955	PKLR
DMS	CPC006 CL34 6H-chaetocin-0.08	1/64	0.0408224	0.0850438	0	0	26.3545	84.2955	PKLR
DMS	CPC006 CL34 6H-pac 1-10.0	1/64	0.0408224	0.0850438	0	0	26.3545	84.2955	PKLR
DMS	CPC006 HCT116 6H-ku 0060648 trihydrochloride-10.0	1/64	0.0408224	0.0850438	0	0	26.3545	84.2955	PKLR
DMS	CPC006 HCT116 6H-BRD-K56343971-10.0	1/64	0.0408224	0.0850438	0	0	26.3545	84.2955	PKLR
DMS	CPC006 HEC108 6H-BRD-K71726959-122.55	1/64	0.0408224	0.0850438	0	0	26.3545	84.2955	PKLR
DMS	CPC006 HT115 6H-nifedipine-10.0	1/64	0.0408224	0.0850438	0	0	26.3545	84.2955	PKLR
DMS	LJP005 PC3 24H-nilotinib-3.33	1/64	0.0408224	0.0850438	0	0	26.3545	84.2955	LOX
DMS	LJP009 PC3 24H-ON-01910-10	1/64	0.0408224	0.0850438	0	0	26.3545	84.2955	STEAP1
DMS	CPC013 HCC515 6H-hy-50940-10.0	1/64	0.0408224	0.0850438	0	0	26.3545	84.2955	LOX
DMS	CPC006 NCIH1836 6H-tg101348-11.1	1/64	0.0408224	0.0850438	0	0	26.3545	84.2955	PKLR
DMS	CPC005 HA1E 6H-helveticoside-10.0	1/64	0.0408224	0.0850438	0	0	26.3545	84.2955	PKLR
DMS	CPC005 HT29 24H-chlorphensin carbamate-10.0	1/64	0.0408224	0.0850438	0	0	26.3545	84.2955	LOX
DMS	CPC017 HT29 6H-BRD-K23478508 (digoxin)-10.0	1/64	0.0408224	0.0850438	0	0	26.3545	84.2955	PKLR
DMS	CPC013 VCAP 24H-s1022-10.0	1/64	0.0408224	0.0850438	0	0	26.3545	84.2955	PKLR
DMS	CPC013 VCAP 24H-BRD-K64525051-10.0	1/64	0.0408224	0.0850438	0	0	26.3545	84.2955	PKLR
DMS	LJP007 PC3 24H-SB-216763-0.04	1/64	0.0408224	0.0850438	0	0	26.3545	84.2955	LOX
DMS	LJP006 HEPG2 24H-BI-2536-0.04	1/65	0.0414478	0.0850438	0	0	25.9414	82.5798	STEAP1
DMS	CPC006 RMGI 6H-parthenolide-20.0	1/65	0.0414478	0.0850438	0	0	25.9414	82.5798	PKLR
DMS	CPC006 RMUGS 6H-bx-795-10.0	1/65	0.0414478	0.0850438	0	0	25.9414	82.5798	LOX
DMS	CPC006 DV90 6H-pnu 74654-80.0	1/65	0.0414478	0.0850438	0	0	25.9414	82.5798	PKLR
DMS	LJP006 HT29 24H-AT-7519-0.37	1/65	0.0414478	0.0850438	0	0	25.9414	82.5798	LOX
DMS	CPC002 HCC515 6H-gw 441756-10.0	1/65	0.0414478	0.0850438	0	0	25.9414	82.5798	PKLR
DMS	CPC002 VCAP 24H-ly 225910-10.0	1/65	0.0414478	0.0850438	0	0	25.9414	82.5798	PKLR
DMS	CPC006 U937 6H-quinacrine dihydrochloride dihydrate-10.0	1/65	0.0414478	0.0850438	0	0	25.9414	82.5798	LOX
DMS	CPC014 VCAP 24H-BRD-K91047982-10.0	1/65	0.0414478	0.0850438	0	0	25.9414	82.5798	PKLR
DMS	LJP006 MCF7 24H-XMD11-85H-10	1/65	0.0414478	0.0850438	0	0	25.9414	82.5798	PTGIS
DMS	CPC004 HA1E 6H-oxibendazole-10.0	1/65	0.0414478	0.0850438	0	0	25.9414	82.5798	PKLR
DMS	CPC004 HCC515 24H-ag 957-10.0	1/65	0.0414478	0.0850438	0	0	25.9414	82.5798	ARMC4
DMS	LJP006 SKBR3 24H-BI-2536-0.04	1/65	0.0414478	0.0850438	0	0	25.9414	82.5798	STEAP1
DMS	LJP006 SKBR3 24H-AZD-7762-0.12	1/65	0.0414478	0.0850438	0	0	25.9414	82.5798	LOX
DMS	CPC008 A375 6H-ncgc00165208-01-10.0	1/65	0.0414478	0.0850438	0	0	25.9414	82.5798	PKLR
DMS	LJP006 A549 24H-selumetinib-10	1/65	0.0414478	0.0850438	0	0	25.9414	82.5798	STEAP1
DMS	LJP007 A549 24H-vorinostat-10	1/65	0.0414478	0.0850438	0	0	25.9414	82.5798	STEAP1
DMS	CPC006 NCIH2073 6H-arp 101-10.0	1/65	0.0414478	0.0850438	0	0	25.9414	82.5798	PKLR
DMS	CPC009 A549 6H-BRD-K95138506-10.0	1/65	0.0414478	0.0850438	0	0	25.9414	82.5798	PKLR
DMS	LJP006 HME1 24H-lapatinib-10	1/66	0.0420729	0.0850438	0	0	25.541	80.9229	STEAP1
DMS	LJP006 HME1 24H-afatinib-1.11	1/66	0.0420729	0.0850438	0	0	25.541	80.9229	STEAP1
DMS	CPC006 RMUGS 6H-(s)-(-)-bay k 8644-10.0	1/66	0.0420729	0.0850438	0	0	25.541	80.9229	PKLR
DMS	CPC006 A549 6H-wortmannin-10.0	1/66	0.0420729	0.0850438	0	0	25.541	80.9229	PKLR
DMS	LJP008 PC3 24H-PFI-1-1.11	1/66	0.0420729	0.0850438	0	0	25.541	80.9229	PTGIS
DMS	CPC014 HEPG2 6H-BRD-U33728988-10.0	1/66	0.0420729	0.0850438	0	0	25.541	80.9229	PKLR
DMS	CPC006 SNUC4 6H-ro 28-1675 ?-160.0	1/66	0.0420729	0.0850438	0	0	25.541	80.9229	PKLR
DMS	LJP006 MCF10A 3H-BI-2536-3.33	1/66	0.0420729	0.0850438	0	0	25.541	80.9229	LOX
DMS	CPC006 VCAP 6H-l-690,488-10.0	1/66	0.0420729	0.0850438	0	0	25.541	80.9229	PKLR
DMS	CPC015 A375 6H-bibx 1382 dihydrochloride-10.0	1/66	0.0420729	0.0850438	0	0	25.541	80.9229	LOX
DMS	LJP006 MDAMB231 24H-BI-2536-0.37	1/66	0.0420729	0.0850438	0	0	25.541	80.9229	STEAP1
DMS	CPC006 HEPG2 6H-azd8055-10.0	1/66	0.0420729	0.0850438	0	0	25.541	80.9229	PKLR
DMS	CPC004 HCC515 24H-flutamide-10.0	1/66	0.0420729	0.0850438	0	0	25.541	80.9229	ARMC4
DMS	CPC006 HT115 6H-ku-0063794-10.0	1/66	0.0420729	0.0850438	0	0	25.541	80.9229	PKLR
DMS	CPC006 HT115 6H-BRD-K86574132-48.0	1/66	0.0420729	0.0850438	0	0	25.541	80.9229	LOX
DMS	CPC007 HCC515 6H-ncgc00183412-01-10.0	1/66	0.0420729	0.0850438	0	0	25.541	80.9229	PKLR
DMS	CPC016 A549 24H-irinotecan hydrochloride trihydrate-10.0	1/66	0.0420729	0.0850438	0	0	25.541	80.9229	PKLR
DMS	CPC013 HEPG2 6H-s1352-10.0	1/66	0.0420729	0.0850438	0	0	25.541	80.9229	PKLR
DMS	CPC006 NCIH1836 6H-importazole-60.0	1/66	0.0420729	0.0850438	0	0	25.541	80.9229	PKLR
DMS	LJP007 HA1E 24H-bosutinib-10	1/66	0.0420729	0.0850438	0	0	25.541	80.9229	LOX
DMS	CPC008 MCF7 6H-BRD-K53780220-10.0	1/66	0.0420729	0.0850438	0	0	25.541	80.9229	PKLR
DMS	CPC008 VCAP 24H-ncgc00182362-01-10.0	1/66	0.0420729	0.0850438	0	0	25.541	80.9229	LOX
DMS	CPC013 SKB 24H-c8273-10.0	1/66	0.0420729	0.0850438	0	0	25.541	80.9229	LOX
DMS	LJP009 HA1E 24H-PF-3758309-1.11	1/66	0.0420729	0.0850438	0	0	25.541	80.9229	LOX
DMS	CPC018 A549 24H-u0126-10.0	1/66	0.0420729	0.0850438	0	0	25.541	80.9229	PKLR
DMS	LJP005 HEPG2 24H-ruxolitinib-0.04	1/67	0.0426976	0.0850438	0	0	25.1528	79.3221	STEAP1
DMS	CPC006 RMUGS 6H-7b-cis-10.0	1/67	0.0426976	0.0850438	0	0	25.1528	79.3221	PKLR
DMS	CPC006 A673 6H-akt inhibitor iv-10.0	1/67	0.0426976	0.0850438	0	0	25.1528	79.3221	LOX
DMS	CPC006 DV90 6H-b675700.cdx-0.04	1/67	0.0426976	0.0850438	0	0	25.1528	79.3221	PKLR
DMS	LJP008 HT29 24H-mocetinostat-3.33	1/67	0.0426976	0.0850438	0	0	25.1528	79.3221	PTGIS
DMS	CPC006 SW620 6H-bml-259-80.0	1/67	0.0426976	0.0850438	0	0	25.1528	79.3221	PKLR
DMS	CPC006 TYKNU 6H-salermide-120.0	1/67	0.0426976	0.0850438	0	0	25.1528	79.3221	PKLR
DMS	CPC012 ASC 24H-BRD-K56196992-10.0	1/67	0.0426976	0.0850438	0	0	25.1528	79.3221	PKLR
DMS	CPC014 VCAP 24H-BRD-K09186807-10.0	1/67	0.0426976	0.0850438	0	0	25.1528	79.3221	PKLR
DMS	CPC003 PC3 6H-strophantine octahydrate-10.0	1/67	0.0426976	0.0850438	0	0	25.1528	79.3221	PKLR
DMS	LJP006 MCF7 24H-JNK-9L-0.37	1/67	0.0426976	0.0850438	0	0	25.1528	79.3221	LOX
DMS	CPC006 HEPG2 6H-quinacrine dihydrochloride dihydrate-10.0	1/67	0.0426976	0.0850438	0	0	25.1528	79.3221	ARMC4
DMS	LJP005 MCF7 3H-dasatinib-1.11	1/67	0.0426976	0.0850438	0	0	25.1528	79.3221	PTGIS
DMS	LJP005 MDAMB231 3H-pelitinib-3.33	1/67	0.0426976	0.0850438	0	0	25.1528	79.3221	STEAP1
DMS	CPC015 NPC 24H-nocodazole-10.0	1/67	0.0426976	0.0850438	0	0	25.1528	79.3221	LOX
DMS	CPC013 A375 6H-wortmannin-10.0	1/67	0.0426976	0.0850438	0	0	25.1528	79.3221	PKLR
DMS	LJP006 SKBR3 24H-XMD-1150-3.33	1/67	0.0426976	0.0850438	0	0	25.1528	79.3221	STEAP1
DMS	CPC016 HEPG2 6H-aminopurvalanol a-10.0	1/67	0.0426976	0.0850438	0	0	25.1528	79.3221	PKLR
DMS	CPC013 HCC515 6H-BRD-K53592093-10.0	1/67	0.0426976	0.0850438	0	0	25.1528	79.3221	PKLR
DMS	CPC004 VCAP 6H-digitoxin-10.0	1/67	0.0426976	0.0850438	0	0	25.1528	79.3221	PKLR
DMS	LJP005 BT20 24H-foretinib-10	1/67	0.0426976	0.0850438	0	0	25.1528	79.3221	LOX
DMS	CPC016 SKB 24H-BRD-K78633253-10.0	1/67	0.0426976	0.0850438	0	0	25.1528	79.3221	LOX
DMS	CPC008 HEPG2 6H-vu0418947-2-10.0	1/67	0.0426976	0.0850438	0	0	25.1528	79.3221	PKLR
DMS	CPC006 MDST8 6H-BRD-K92301463-10.0	1/67	0.0426976	0.0850438	0	0	25.1528	79.3221	LOX
DMS	LJP007 HA1E 24H-sutent-10	1/67	0.0426976	0.0850438	0	0	25.1528	79.3221	LOX
DMS	CPC005 HT29 24H-cgs 15943-10.0	1/67	0.0426976	0.0850438	0	0	25.1528	79.3221	PKLR
DMS	LJP006 HA1E 24H-radicicol-0.37	1/67	0.0426976	0.0850438	0	0	25.1528	79.3221	LOX
DMS	LJP006 HA1E 24H-NVP-TAE684-3.33	1/67	0.0426976	0.0850438	0	0	25.1528	79.3221	LOX
DMS	LJP005 HA1E 24H-PF-477736-3.33	1/67	0.0426976	0.0850438	0	0	25.1528	79.3221	LOX
DMS	CPC014 A549 24H-axon1408-10.0	1/67	0.0426976	0.0850438	0	0	25.1528	79.3221	PKLR
DMS	CPC001 HA1E 24H-cdk2/5 inhibitor-10.0	1/68	0.043322	0.0850438	0	0	24.7761	77.7746	PKLR
DMS	LJP006 HME1 24H-AS-605240-1.11	1/68	0.043322	0.0850438	0	0	24.7761	77.7746	STEAP1
DMS	CPC006 RMUGS 6H-BRD-K90999434-10.0	1/68	0.043322	0.0850438	0	0	24.7761	77.7746	PKLR
DMS	CPC006 RMUGS 6H-pifithrin- ?-10.0	1/68	0.043322	0.0850438	0	0	24.7761	77.7746	PKLR
DMS	CPC010 A549 6H-BRD-K17025677-10.0	1/68	0.043322	0.0850438	0	0	24.7761	77.7746	PKLR
DMS	CPC014 HT29 6H-s1266-10.0	1/68	0.043322	0.0850438	0	0	24.7761	77.7746	PKLR
DMS	CPC019 MCF7 24H-BRD-K30849099-10.0	1/68	0.043322	0.0850438	0	0	24.7761	77.7746	PKLR
DMS	LJP006 LNCAP 24H-withaferin-a-10	1/68	0.043322	0.0850438	0	0	24.7761	77.7746	STEAP1
DMS	LJP006 MCF10A 3H-withaferin-a-3.33	1/68	0.043322	0.0850438	0	0	24.7761	77.7746	STEAP1
DMS	CPC014 VCAP 24H-g-221-10.0	1/68	0.043322	0.0850438	0	0	24.7761	77.7746	PKLR
DMS	CPC006 HCT116 6H-BRD-K28907958-11.1	1/68	0.043322	0.0850438	0	0	24.7761	77.7746	PKLR
DMS	CPC006 HCT116 6H-mk-0591-80.0	1/68	0.043322	0.0850438	0	0	24.7761	77.7746	PKLR
DMS	CPC006 HT115 6H-BRD-K45399554-10.0	1/68	0.043322	0.0850438	0	0	24.7761	77.7746	PKLR
DMS	LJP005 MDAMB231 3H-PF-431396-3.33	1/68	0.043322	0.0850438	0	0	24.7761	77.7746	STEAP1
DMS	LJP005 MDAMB231 3H-PD-0325901-10	1/68	0.043322	0.0850438	0	0	24.7761	77.7746	STEAP1
DMS	CPC007 PC3 24H-BRD-K39345836-10.0	1/68	0.043322	0.0850438	0	0	24.7761	77.7746	LOX
DMS	CPC013 A549 6H-s1367-10.0	1/68	0.043322	0.0850438	0	0	24.7761	77.7746	PKLR
DMS	LJP005 SKBR3 3H-buparlisib-10	1/68	0.043322	0.0850438	0	0	24.7761	77.7746	STEAP1
DMS	LJP005 SKBR3 3H-crizotinib-3.33	1/68	0.043322	0.0850438	0	0	24.7761	77.7746	LOX
DMS	CPC013 HCC515 6H-BRD-K61217870-10.0	1/68	0.043322	0.0850438	0	0	24.7761	77.7746	PKLR
DMS	LJP006 A549 24H-WYE-125132-0.04	1/68	0.043322	0.0850438	0	0	24.7761	77.7746	STEAP1
DMS	CPC017 HT29 6H-emetine-10.0	1/68	0.043322	0.0850438	0	0	24.7761	77.7746	PKLR
DMS	CPC013 VCAP 24H-BRD-K72381041-10.0	1/68	0.043322	0.0850438	0	0	24.7761	77.7746	PKLR
DMS	LJP005 HA1E 24H-dasatinib-0.12	1/68	0.043322	0.0850438	0	0	24.7761	77.7746	LOX
DMS	CPC018 HEPG2 6H-rs 100329 hydrochloride-10.0	1/69	0.0439459	0.0850438	0	0	24.4105	76.2779	PKLR
DMS	LJP006 HME1 24H-gefitinib-0.37	1/69	0.0439459	0.0850438	0	0	24.4105	76.2779	STEAP1
DMS	LJP008 A549 24H-PD-0325901-1.11	1/69	0.0439459	0.0850438	0	0	24.4105	76.2779	STEAP1
DMS	LJP006 HME1 24H-BMS-387032-10	1/69	0.0439459	0.0850438	0	0	24.4105	76.2779	STEAP1
DMS	CPC006 RMGI 6H-BRD-K25737009-40.0	1/69	0.0439459	0.0850438	0	0	24.4105	76.2779	PKLR
DMS	CPC006 RMGI 6H-BRD-K49371609-0.09	1/69	0.0439459	0.0850438	0	0	24.4105	76.2779	PKLR
DMS	LJP006 HME1 3H-withaferin-a-3.33	1/69	0.0439459	0.0850438	0	0	24.4105	76.2779	STEAP1
DMS	CPC014 HCC515 6H-BRD-K70161581-10.0	1/69	0.0439459	0.0850438	0	0	24.4105	76.2779	ARMC4
DMS	CPC006 SW620 6H-tg101348-11.1	1/69	0.0439459	0.0850438	0	0	24.4105	76.2779	PKLR
DMS	CPC019 MCF7 6H-BRD-K68007270-10.0	1/69	0.0439459	0.0850438	0	0	24.4105	76.2779	PKLR
DMS	CPC006 SW948 6H-BRD-K43620258-80.0	1/69	0.0439459	0.0850438	0	0	24.4105	76.2779	PKLR
DMS	CPC006 VCAP 6H-BRD-K94325918-10.0	1/69	0.0439459	0.0850438	0	0	24.4105	76.2779	PKLR
DMS	LJP005 MCF7 3H-LDN-193189-3.33	1/69	0.0439459	0.0850438	0	0	24.4105	76.2779	LOX
DMS	LJP006 SKBR3 24H-BI-2536-0.12	1/69	0.0439459	0.0850438	0	0	24.4105	76.2779	STEAP1
DMS	CPC016 A549 24H-pi 828-10.0	1/69	0.0439459	0.0850438	0	0	24.4105	76.2779	PKLR
DMS	LJP006 SKBR3 24H-CHIR-99021-1.11	1/69	0.0439459	0.0850438	0	0	24.4105	76.2779	LOX
DMS	CPC006 LOVO 6H-pp-30-11.1	1/69	0.0439459	0.0850438	0	0	24.4105	76.2779	PKLR
DMS	LJP006 A549 24H-AZD-7762-3.33	1/69	0.0439459	0.0850438	0	0	24.4105	76.2779	STEAP1
DMS	CPC006 OV7 6H-ag14361-25.0	1/69	0.0439459	0.0850438	0	0	24.4105	76.2779	PKLR
DMS	CPC001 HA1E 6H-syrosingopine-10.0	1/70	0.0445695	0.0850438	0	0	24.0556	74.8297	PKLR
DMS	CPC006 A673 6H-dorsomorphin dihydrochloride-10.0	1/70	0.0445695	0.0850438	0	0	24.0556	74.8297	PKLR
DMS	CPC006 AGS 6H-wortmannin-10.0	1/70	0.0445695	0.0850438	0	0	24.0556	74.8297	PKLR
DMS	CPC006 CL34 6H-BRD-A81541225-10.0	1/70	0.0445695	0.0850438	0	0	24.0556	74.8297	PKLR
DMS	CPC006 CL34 6H-stat3 inhibitor vi, s31-201-160.0	1/70	0.0445695	0.0850438	0	0	24.0556	74.8297	PKLR
DMS	LJP008 HT29 24H-GSK-1070916-10	1/70	0.0445695	0.0850438	0	0	24.0556	74.8297	STEAP1
DMS	CPC006 HCC15 6H-emetine dihydrochloride hydrate (74)-0.63	1/70	0.0445695	0.0850438	0	0	24.0556	74.8297	PKLR
DMS	CPC006 VCAP 24H-emetine dihydrochloride hydrate (74)-0.63	1/70	0.0445695	0.0850438	0	0	24.0556	74.8297	PKLR
DMS	LJP006 MCF10A 3H-GSK-1904529A-10	1/70	0.0445695	0.0850438	0	0	24.0556	74.8297	STEAP1
DMS	LJP005 MCF10A 3H-AZD-8330-1.11	1/70	0.0445695	0.0850438	0	0	24.0556	74.8297	STEAP1
DMS	CPC003 VCAP 24H-mycophenolate mofetil-10.0	1/70	0.0445695	0.0850438	0	0	24.0556	74.8297	PKLR
DMS	CPC020 VCAP 6H-aminolevulinic acid-10.0	1/70	0.0445695	0.0850438	0	0	24.0556	74.8297	PKLR
DMS	LJP005 MDAMB231 3H-dovitinib-0.04	1/70	0.0445695	0.0850438	0	0	24.0556	74.8297	STEAP1
DMS	LJP006 MDAMB231 3H-PD-0325901-10	1/70	0.0445695	0.0850438	0	0	24.0556	74.8297	STEAP1
DMS	CPC015 SKB 24H-bithionate sodium-10.0	1/70	0.0445695	0.0850438	0	0	24.0556	74.8297	PKLR
DMS	LJP005 SKBR3 3H-dovitinib-10	1/70	0.0445695	0.0850438	0	0	24.0556	74.8297	LOX
DMS	LJP006 SKBR3 3H-torin-1-10	1/70	0.0445695	0.0850438	0	0	24.0556	74.8297	PTGIS
DMS	LJP006 A375 24H-fostamatinib-1.11	1/70	0.0445695	0.0850438	0	0	24.0556	74.8297	STEAP1
DMS	CPC008 HT29 6H-BRD-K70917163-10.0	1/70	0.0445695	0.0850438	0	0	24.0556	74.8297	LOX
DMS	LJP007 HA1E 24H-tivantinib-1.11	1/70	0.0445695	0.0850438	0	0	24.0556	74.8297	PTGIS
DMS	LJP007 HA1E 24H-SB-525334-0.12	1/70	0.0445695	0.0850438	0	0	24.0556	74.8297	PTGIS
DMS	LJP007 HCC515 24H-dacomitinib-0.37	1/70	0.0445695	0.0850438	0	0	24.0556	74.8297	STEAP1
DMS	CPC006 OV7 6H-manumycin a-10.0	1/70	0.0445695	0.0850438	0	0	24.0556	74.8297	PKLR
DMS	LJP009 HA1E 24H-dasatinib-1.11	1/70	0.0445695	0.0850438	0	0	24.0556	74.8297	LOX
DMS	CPC009 A549 6H-BRD-K00313977-10.0	1/70	0.0445695	0.0850438	0	0	24.0556	74.8297	PKLR
DMS	CPC018 A549 24H-wortmannin-10.0	1/70	0.0445695	0.0850438	0	0	24.0556	74.8297	PKLR
DMS	LJP005 HCC515 24H-dasatinib-1.11	1/71	0.0451927	0.0850438	0	0	23.7107	73.4278	LOX
DMS	LJP006 HME1 24H-WZ-4-145-0.37	1/71	0.0451927	0.0850438	0	0	23.7107	73.4278	STEAP1
DMS	LJP008 A549 24H-belinostat-1.11	1/71	0.0451927	0.0850438	0	0	23.7107	73.4278	STEAP1
DMS	LJP006 LNCAP 24H-fostamatinib-10	1/71	0.0451927	0.0850438	0	0	23.7107	73.4278	STEAP1
DMS	CPC006 SW948 6H-tgx-115-160.0	1/71	0.0451927	0.0850438	0	0	23.7107	73.4278	PKLR
DMS	LJP005 HT29 24H-linsitinib-3.33	1/71	0.0451927	0.0850438	0	0	23.7107	73.4278	STEAP1
DMS	CPC006 THP1 6H-retinoic acid-40.0	1/71	0.0451927	0.0850438	0	0	23.7107	73.4278	PKLR
DMS	LJP006 MCF10A 3H-XMD-1150-3.33	1/71	0.0451927	0.0850438	0	0	23.7107	73.4278	STEAP1
DMS	CPC003 VCAP 24H-cyclopenthiazide-10.0	1/71	0.0451927	0.0850438	0	0	23.7107	73.4278	LOX
DMS	LJP005 MCF7 3H-pelitinib-10	1/71	0.0451927	0.0850438	0	0	23.7107	73.4278	PTGIS
DMS	LJP006 MDAMB231 24H-AZD-7762-10	1/71	0.0451927	0.0850438	0	0	23.7107	73.4278	LOX
DMS	CPC004 HA1E 6H-triciribine-10.0	1/71	0.0451927	0.0850438	0	0	23.7107	73.4278	PKLR
DMS	CPC004 HCC515 6H-BRD-A68930007 (ouabain)-10.0	1/71	0.0451927	0.0850438	0	0	23.7107	73.4278	PKLR
DMS	CPC016 MCF7 24H-vinblastine sulfate-10.0	1/71	0.0451927	0.0850438	0	0	23.7107	73.4278	PKLR
DMS	CPC013 HEPG2 6H-prestw-550-10.0	1/71	0.0451927	0.0850438	0	0	23.7107	73.4278	ARMC4
DMS	LJP006 A549 24H-fostamatinib-1.11	1/71	0.0451927	0.0850438	0	0	23.7107	73.4278	PTGIS
DMS	LJP009 HEPG2 24H-GSK-429286A-0.04	1/71	0.0451927	0.0850438	0	0	23.7107	73.4278	PTGIS
DMS	CPC006 NCIH2073 6H-curcubitacin i-10.0	1/71	0.0451927	0.0850438	0	0	23.7107	73.4278	PKLR
DMS	CPC005 HA1E 24H-gsk-3 inhibitor ii-10.0	1/71	0.0451927	0.0850438	0	0	23.7107	73.4278	PKLR
DMS	CPC006 NCIH596 6H-sildenafil citrate-160.0	1/71	0.0451927	0.0850438	0	0	23.7107	73.4278	PKLR
DMS	LJP005 HA1E 24H-radicicol-0.37	1/71	0.0451927	0.0850438	0	0	23.7107	73.4278	LOX
DMS	CPC018 HEPG2 6H-parthenolide-10.0	1/72	0.0458156	0.0850438	0	0	23.3756	72.07	PKLR
DMS	LJP006 HME1 24H-canertinib-0.04	1/72	0.0458156	0.0850438	0	0	23.3756	72.07	STEAP1
DMS	LJP008 A549 24H-rocilinostat-10	1/72	0.0458156	0.0850438	0	0	23.3756	72.07	STEAP1
DMS	CPC014 HCC515 6H-BRD-K64857848-10.0	1/72	0.0458156	0.0850438	0	0	23.3756	72.07	PKLR
DMS	CPC006 A673 6H-dg-041-40.0	1/72	0.0458156	0.0850438	0	0	23.3756	72.07	LOX
DMS	CPC006 AGS 6H-valdecoxib-177.6	1/72	0.0458156	0.0850438	0	0	23.3756	72.07	PKLR
DMS	CPC014 MCF7 24H-BRD-K04923131-10.0	1/72	0.0458156	0.0850438	0	0	23.3756	72.07	ARMC4
DMS	LJP006 HT29 24H-GSK-1904529A-10	1/72	0.0458156	0.0850438	0	0	23.3756	72.07	LOX
DMS	CPC011 A549 24H-irinotecan hydrochloride trihydrate-10.0	1/72	0.0458156	0.0850438	0	0	23.3756	72.07	PKLR
DMS	CPC006 SW620 6H-bjm-ctd2-9-10.0	1/72	0.0458156	0.0850438	0	0	23.3756	72.07	PKLR
DMS	CPC020 A549 6H-BRD-A83124583-10.0	1/72	0.0458156	0.0850438	0	0	23.3756	72.07	LOX
DMS	CPC014 PC3 6H-BRD-U33728988-10.0	1/72	0.0458156	0.0850438	0	0	23.3756	72.07	PKLR
DMS	LJP008 HCC515 24H-I-BET151-0.37	1/72	0.0458156	0.0850438	0	0	23.3756	72.07	LOX
DMS	CPC003 HA1E 6H-rhizocarpic acid-10.0	1/72	0.0458156	0.0850438	0	0	23.3756	72.07	CPN1
DMS	CPC003 HCC515 24H-flumethasone-10.0	1/72	0.0458156	0.0850438	0	0	23.3756	72.07	ARMC4
DMS	CPC006 HCC515 6H-BRD-K49371609-0.09	1/72	0.0458156	0.0850438	0	0	23.3756	72.07	PKLR
DMS	CPC006 VCAP 6H-niclosamide-10.0	1/72	0.0458156	0.0850438	0	0	23.3756	72.07	LOX
DMS	CPC006 VCAP 6H-arp 101-10.0	1/72	0.0458156	0.0850438	0	0	23.3756	72.07	PKLR
DMS	CPC015 HT29 6H-harpagoside-10.0	1/72	0.0458156	0.0850438	0	0	23.3756	72.07	PKLR
DMS	CPC006 HT115 6H-phenothiazine-10.0	1/72	0.0458156	0.0850438	0	0	23.3756	72.07	PKLR
DMS	CPC006 HT29 24H-hli 373-10.0	1/72	0.0458156	0.0850438	0	0	23.3756	72.07	LOX
DMS	LJP005 SKBR3 24H-mitoxantrone-0.37	1/72	0.0458156	0.0850438	0	0	23.3756	72.07	STEAP1
DMS	LJP006 SKBR3 24H-AZD-7762-0.37	1/72	0.0458156	0.0850438	0	0	23.3756	72.07	PTGIS
DMS	CPC006 LOVO 6H-bo2 (inhibits rad51)-40.0	1/72	0.0458156	0.0850438	0	0	23.3756	72.07	LOX
DMS	LJP006 SKBR3 24H-mitoxantrone-0.37	1/72	0.0458156	0.0850438	0	0	23.3756	72.07	STEAP1
DMS	LJP006 SKBR3 24H-BMS-345541-3.33	1/72	0.0458156	0.0850438	0	0	23.3756	72.07	PTGIS
DMS	CPC004 VCAP 6H-BRD-A68930007 (ouabain)-10.0	1/72	0.0458156	0.0850438	0	0	23.3756	72.07	PKLR
DMS	CPC006 MDST8 6H-teniposide-1.25	1/72	0.0458156	0.0850438	0	0	23.3756	72.07	PKLR
DMS	LJP005 HA1E 24H-XMD16-144-1.11	1/72	0.0458156	0.0850438	0	0	23.3756	72.07	LOX
DMS	CPC018 A549 24H-nu 1025-10.0	1/72	0.0458156	0.0850438	0	0	23.3756	72.07	PKLR
DMS	LJP005 HCC515 24H-AS-601245-1.11	1/73	0.046438	0.0850438	0	0	23.0498	70.7544	PTGIS
DMS	LJP006 HME1 24H-AS-605240-0.12	1/73	0.046438	0.0850438	0	0	23.0498	70.7544	STEAP1
DMS	LJP006 HME1 24H-canertinib-0.37	1/73	0.046438	0.0850438	0	0	23.0498	70.7544	STEAP1
DMS	CPC006 RMUGS 6H-bjm-ctd2-9-10.0	1/73	0.046438	0.0850438	0	0	23.0498	70.7544	PKLR
DMS	CPC014 HEPG2 6H-wortmannin-10.0	1/73	0.046438	0.0850438	0	0	23.0498	70.7544	PKLR
DMS	CPC006 A673 6H-BRD-K43620258-80.0	1/73	0.046438	0.0850438	0	0	23.0498	70.7544	PKLR
DMS	CPC006 SKMEL1 6H-vorinostat-10.0	1/73	0.046438	0.0850438	0	0	23.0498	70.7544	PKLR
DMS	CPC006 SKMEL28 6H-parthenolide-20.0	1/73	0.046438	0.0850438	0	0	23.0498	70.7544	PKLR
DMS	CPC006 SNUC4 6H-cay10594-20.0	1/73	0.046438	0.0850438	0	0	23.0498	70.7544	PKLR
DMS	LJP005 MCF10A 3H-dasatinib-10	1/73	0.046438	0.0850438	0	0	23.0498	70.7544	STEAP1
DMS	LJP006 MDAMB231 24H-JW-7-24-1-3.33	1/73	0.046438	0.0850438	0	0	23.0498	70.7544	STEAP1
DMS	LJP005 MDAMB231 3H-AZD-8330-10	1/73	0.046438	0.0850438	0	0	23.0498	70.7544	STEAP1
DMS	CPC006 MDST8 6H-cay10618-10.0	1/73	0.046438	0.0850438	0	0	23.0498	70.7544	PKLR
DMS	CPC008 HT29 6H-ncgc00182362-01-10.0	1/73	0.046438	0.0850438	0	0	23.0498	70.7544	LOX
DMS	LJP007 HA1E 24H-SB-525334-0.37	1/73	0.046438	0.0850438	0	0	23.0498	70.7544	LOX
DMS	CPC006 NCIH2073 6H-BRD-A31107743-0.09	1/73	0.046438	0.0850438	0	0	23.0498	70.7544	PKLR
DMS	CPC005 HT29 24H-mk 212-10.0	1/73	0.046438	0.0850438	0	0	23.0498	70.7544	LOX
DMS	LJP009 HA1E 24H-dasatinib-10	1/73	0.046438	0.0850438	0	0	23.0498	70.7544	LOX
DMS	LJP006 HCC515 24H-BI-2536-0.12	1/73	0.046438	0.0850438	0	0	23.0498	70.7544	LOX
DMS	CPC009 A549 6H-BRD-K72817452-10.0	1/73	0.046438	0.0850438	0	0	23.0498	70.7544	PKLR
DMS	CPC018 HEPG2 6H-u0126-10.0	1/74	0.0470601	0.0850438	0	0	22.7329	69.4792	PKLR
DMS	LJP008 HA1E 24H-GSK-1059615-0.37	1/74	0.0470601	0.0850438	0	0	22.7329	69.4792	STEAP1
DMS	CPC006 RMUGS 6H-hdac6 inhibitor isox-10.0	1/74	0.0470601	0.0850438	0	0	22.7329	69.4792	PKLR
DMS	LJP006 HME1 3H-sorafenib-10	1/74	0.0470601	0.0850438	0	0	22.7329	69.4792	STEAP1
DMS	CPC006 A673 6H-BRD-K64642496-40.0	1/74	0.0470601	0.0850438	0	0	22.7329	69.4792	PKLR
DMS	CPC002 VCAP 24H-pheniramine maleate-10.0	1/74	0.0470601	0.0850438	0	0	22.7329	69.4792	LOX
DMS	CPC006 U937 6H-bibr1532-80.0	1/74	0.0470601	0.0850438	0	0	22.7329	69.4792	PKLR
DMS	LJP005 MCF10A 24H-PD-184352-0.37	1/74	0.0470601	0.0850438	0	0	22.7329	69.4792	STEAP1
DMS	LJP006 MCF10A 3H-selumetinib-3.33	1/74	0.0470601	0.0850438	0	0	22.7329	69.4792	STEAP1
DMS	CPC014 VCAP 24H-e0886-10.0	1/74	0.0470601	0.0850438	0	0	22.7329	69.4792	PKLR
DMS	CPC004 HA1E 6H-trimipramine maleate salt-10.0	1/74	0.0470601	0.0850438	0	0	22.7329	69.4792	PKLR
DMS	CPD003 MCF7 6H-flubendazole-10.0	1/74	0.0470601	0.0850438	0	0	22.7329	69.4792	LOX
DMS	LJP006 SKBR3 24H-nintedanib-10	1/74	0.0470601	0.0850438	0	0	22.7329	69.4792	LOX
DMS	CPC016 ASC 24H-arctigenin-10.0	1/74	0.0470601	0.0850438	0	0	22.7329	69.4792	LOX
DMS	CPC013 HCC515 6H-hy-10992-10.0	1/74	0.0470601	0.0850438	0	0	22.7329	69.4792	LOX
DMS	LJP006 A549 24H-PHA-793887-0.37	1/74	0.0470601	0.0850438	0	0	22.7329	69.4792	STEAP1
DMS	LJP006 A549 24H-PHA-793887-3.33	1/74	0.0470601	0.0850438	0	0	22.7329	69.4792	STEAP1
DMS	LJP006 HA1E 24H-XMD11-85H-10	1/74	0.0470601	0.0850438	0	0	22.7329	69.4792	LOX
DMS	LJP006 HME1 24H-AS-605240-0.37	1/75	0.0476818	0.0850438	0	0	22.4245	68.2425	STEAP1
DMS	CPC006 A549 24H-BRD-A31107743-0.09	1/75	0.0476818	0.0850438	0	0	22.4245	68.2425	ARMC4
DMS	CPC006 RMUGS 6H-inhibitor bec hydrochloride-80.0	1/75	0.0476818	0.0850438	0	0	22.4245	68.2425	PKLR
DMS	LJP005 HEPG2 24H-PD-184352-0.12	1/75	0.0476818	0.0850438	0	0	22.4245	68.2425	PTGIS
DMS	CPC006 SKLU1 6H-dorsomorphin dihydrochloride-10.0	1/75	0.0476818	0.0850438	0	0	22.4245	68.2425	PKLR
DMS	LJP005 HEPG2 24H-GSK-1059615-3.33	1/75	0.0476818	0.0850438	0	0	22.4245	68.2425	LOX
DMS	CPC006 A673 6H-1541b-11.1	1/75	0.0476818	0.0850438	0	0	22.4245	68.2425	LOX
DMS	CPC014 HEPG2 6H-s1080-10.0	1/75	0.0476818	0.0850438	0	0	22.4245	68.2425	PKLR
DMS	CPC006 A673 6H-carbamazepine-96.0	1/75	0.0476818	0.0850438	0	0	22.4245	68.2425	LOX
DMS	CPC006 SNGM 6H-BRD-K53903639-80.0	1/75	0.0476818	0.0850438	0	0	22.4245	68.2425	PKLR
DMS	LJP008 HT29 24H-(+)-JQ1-1.11	1/75	0.0476818	0.0850438	0	0	22.4245	68.2425	STEAP1
DMS	CPC002 HCC515 24H-pravastatin sodium salt-10.0	1/75	0.0476818	0.0850438	0	0	22.4245	68.2425	LOX
DMS	CPC002 VCAP 24H-pravastatin sodium salt-10.0	1/75	0.0476818	0.0850438	0	0	22.4245	68.2425	PKLR
DMS	LJP006 PC3 24H-BI-2536-0.04	1/75	0.0476818	0.0850438	0	0	22.4245	68.2425	STEAP1
DMS	LJP009 PC3 24H-XMD-892-3.33	1/75	0.0476818	0.0850438	0	0	22.4245	68.2425	STEAP1
DMS	LJP009 HEPG2 24H-KIN001-265-1.11	1/75	0.0476818	0.0850438	0	0	22.4245	68.2425	STEAP1
DMS	CPC006 OV7 6H-tyrphostin ag 1478-56.78	1/75	0.0476818	0.0850438	0	0	22.4245	68.2425	PKLR
DMS	LJP005 HA1E 24H-YM-201636-10	1/75	0.0476818	0.0850438	0	0	22.4245	68.2425	LOX
DMS	LJP005 HA1E 24H-dasatinib-10	1/75	0.0476818	0.0850438	0	0	22.4245	68.2425	LOX
DMS	CPC006 PC3 6H-l-sulforophane-10.0	1/75	0.0476818	0.0850438	0	0	22.4245	68.2425	LOX
DMS	CPC018 A549 24H-mycophenolic acid-10.0	1/75	0.0476818	0.0850438	0	0	22.4245	68.2425	ARMC4
DMS	LJP005 HA1E 24H-CYT387-3.33	1/75	0.0476818	0.0850438	0	0	22.4245	68.2425	LOX
DMS	LJP008 A549 24H-(+)-JQ1-10	1/76	0.0483032	0.0850438	0	0	22.1244	67.0428	STEAP1
DMS	LJP006 HME1 24H-nintedanib-10	1/76	0.0483032	0.0850438	0	0	22.1244	67.0428	LOX
DMS	CPC014 ASC 24H-BRD-K64857848-10.0	1/76	0.0483032	0.0850438	0	0	22.1244	67.0428	PKLR
DMS	CPC014 HA1E 6H-BRD-K40175214-10.0	1/76	0.0483032	0.0850438	0	0	22.1244	67.0428	PKLR
DMS	CPC006 RMUGS 6H-BRD-K81473043-0.35	1/76	0.0483032	0.0850438	0	0	22.1244	67.0428	PKLR
DMS	LJP006 HS578T 24H-withaferin-a-10	1/76	0.0483032	0.0850438	0	0	22.1244	67.0428	STEAP1
DMS	LJP005 HS578T 24H-PD-184352-0.12	1/76	0.0483032	0.0850438	0	0	22.1244	67.0428	STEAP1
DMS	LJP006 HT29 24H-AZD-7762-1.11	1/76	0.0483032	0.0850438	0	0	22.1244	67.0428	STEAP1
DMS	CPC006 U937 6H-pp-30-11.1	1/76	0.0483032	0.0850438	0	0	22.1244	67.0428	PKLR
DMS	CPC003 HA1E 6H-ppt-10.0	1/76	0.0483032	0.0850438	0	0	22.1244	67.0428	CPN1
DMS	LJP006 MCF10A 3H-GDC-0941-3.33	1/76	0.0483032	0.0850438	0	0	22.1244	67.0428	STEAP1
DMS	CPC006 VCAP 6H-wortmannin-10.0	1/76	0.0483032	0.0850438	0	0	22.1244	67.0428	PKLR
DMS	CPC007 A375 24H-BRD-K71172276-10.0	1/76	0.0483032	0.0850438	0	0	22.1244	67.0428	PKLR
DMS	LJP005 PC3 24H-withaferin-a-10	1/76	0.0483032	0.0850438	0	0	22.1244	67.0428	STEAP1
DMS	CPC013 HA1E 6H-wortmannin-10.0	1/76	0.0483032	0.0850438	0	0	22.1244	67.0428	PKLR
DMS	CPC006 MCF7 6H-BRD-K15563106-177.6	1/76	0.0483032	0.0850438	0	0	22.1244	67.0428	PKLR
DMS	CPC006 MCF7 6H-ro 28-1675 ?-160.0	1/76	0.0483032	0.0850438	0	0	22.1244	67.0428	PKLR
DMS	CPC017 ASC 24H-pkc-412-10.0	1/76	0.0483032	0.0850438	0	0	22.1244	67.0428	PKLR
DMS	CPC006 NCIH596 6H-tpca-1-10.0	1/76	0.0483032	0.0850438	0	0	22.1244	67.0428	LOX
DMS	LJP006 HA1E 24H-PI-103-0.12	1/76	0.0483032	0.0850438	0	0	22.1244	67.0428	LOX
DMS	CPC013 VCAP 24H-BRD-A93015352-10.0	1/76	0.0483032	0.0850438	0	0	22.1244	67.0428	PKLR
DMS	LJP007 HT29 24H-AZ-628-0.04	1/76	0.0483032	0.0850438	0	0	22.1244	67.0428	PTGIS
DMS	CPC013 VCAP 24H-BRD-K16057611-10.0	1/76	0.0483032	0.0850438	0	0	22.1244	67.0428	PKLR
DMS	LJP009 HA1E 24H-ALW-II-38-3-1.11	1/76	0.0483032	0.0850438	0	0	22.1244	67.0428	PTGIS
DMS	LJP006 HA1E 24H-PHA-793887-3.33	1/76	0.0483032	0.0850438	0	0	22.1244	67.0428	LOX
DMS	CPC013 VCAP 24H-BRD-K63068307-10.0	1/76	0.0483032	0.0850438	0	0	22.1244	67.0428	PKLR
DMS	CPC018 ASC 24H-piceatannol-10.0	1/76	0.0483032	0.0850438	0	0	22.1244	67.0428	PKLR
DMS	CPC009 HEPG2 6H-BRD-K19724398-10.0	1/77	0.0489241	0.0850438	0	0	21.8322	65.8784	PKLR
DMS	CPC014 A549 6H-BRD-K04923131-10.0	1/77	0.0489241	0.0850438	0	0	21.8322	65.8784	PKLR
DMS	LJP005 HCC515 24H-PF-477736-10	1/77	0.0489241	0.0850438	0	0	21.8322	65.8784	LOX
DMS	CPC001 HA1E 6H-brefeldin a-10.0	1/77	0.0489241	0.0850438	0	0	21.8322	65.8784	PKLR
DMS	CPC006 A549 24H-ku 0060648 trihydrochloride-10.0	1/77	0.0489241	0.0850438	0	0	21.8322	65.8784	PKLR
DMS	CPC006 RMGI 6H-15-deoxy-?12,14-prostaglandin j2-10.0	1/77	0.0489241	0.0850438	0	0	21.8322	65.8784	LOX
DMS	CPC009 VCAP 24H-BRD-K56593336-10.0	1/77	0.0489241	0.0850438	0	0	21.8322	65.8784	LOX
DMS	CPC006 A673 6H-rosiglitazone hydrochloride-80.0	1/77	0.0489241	0.0850438	0	0	21.8322	65.8784	PKLR
DMS	CPC001 PC3 6H-pi 828-10.0	1/77	0.0489241	0.0850438	0	0	21.8322	65.8784	PKLR
DMS	LJP005 HS578T 24H-CYT387-3.33	1/77	0.0489241	0.0850438	0	0	21.8322	65.8784	STEAP1
DMS	CPC006 EFO27 6H-mln4924-11.1	1/77	0.0489241	0.0850438	0	0	21.8322	65.8784	PKLR
DMS	LJP006 LNCAP 3H-ZSTK-474-0.37	1/77	0.0489241	0.0850438	0	0	21.8322	65.8784	LOX
DMS	LJP008 HCC515 24H-MK-1775-1.11	1/77	0.0489241	0.0850438	0	0	21.8322	65.8784	PTGIS
DMS	LJP006 MCF10A 3H-selumetinib-10	1/77	0.0489241	0.0850438	0	0	21.8322	65.8784	STEAP1
DMS	CPC012 MCF7 6H-trichostatin a-10.0	1/77	0.0489241	0.0850438	0	0	21.8322	65.8784	PKLR
DMS	CPC004 HA1E 6H-amoxapine-10.0	1/77	0.0489241	0.0850438	0	0	21.8322	65.8784	PKLR
DMS	LJP006 MDAMB231 24H-NVP-TAE684-1.11	1/77	0.0489241	0.0850438	0	0	21.8322	65.8784	STEAP1
DMS	CPC004 HA1E 6H-rosuvastatin calcium-10.0	1/77	0.0489241	0.0850438	0	0	21.8322	65.8784	PKLR
DMS	CPC006 HT115 6H-curcubitacin i-10.0	1/77	0.0489241	0.0850438	0	0	21.8322	65.8784	PKLR
DMS	CPD003 PC3 6H-clofibrate-10.0	1/77	0.0489241	0.0850438	0	0	21.8322	65.8784	LOX
DMS	LJP005 MDAMB231 3H-GDC-0980-10	1/77	0.0489241	0.0850438	0	0	21.8322	65.8784	STEAP1
DMS	CPC015 SKB 24H-hydrastine (1r, 9s)-10.0	1/77	0.0489241	0.0850438	0	0	21.8322	65.8784	PKLR
DMS	LJP005 SKBR3 24H-mitoxantrone-1.11	1/77	0.0489241	0.0850438	0	0	21.8322	65.8784	STEAP1
DMS	LJP006 SKBR3 24H-celastrol-3.33	1/77	0.0489241	0.0850438	0	0	21.8322	65.8784	PTGIS
DMS	CPC017 HEPG2 6H-cycloheximide-10.0	1/77	0.0489241	0.0850438	0	0	21.8322	65.8784	PKLR
DMS	CPC017 HT29 6H-digitoxin-10.0	1/77	0.0489241	0.0850438	0	0	21.8322	65.8784	PKLR
DMS	LJP006 HA1E 24H-CHIR-99021-10	1/77	0.0489241	0.0850438	0	0	21.8322	65.8784	LOX
DMS	LJP005 HA1E 24H-PF-477736-10	1/77	0.0489241	0.0850438	0	0	21.8322	65.8784	LOX
DMS	LJP005 HA1E 24H-dasatinib-3.33	1/77	0.0489241	0.0850438	0	0	21.8322	65.8784	LOX
DMS	LJP005 HA1E 24H-mitoxantrone-0.12	1/77	0.0489241	0.0850438	0	0	21.8322	65.8784	PTGIS
DMS	LJP006 HME1 24H-WZ-4-145-0.04	1/78	0.0495447	0.0850438	0	0	21.5476	64.748	STEAP1
DMS	CPC006 A549 24H-tpca-1-10.0	1/78	0.0495447	0.0850438	0	0	21.5476	64.748	PKLR
DMS	CPC006 RMUGS 6H-vx-680-10.0	1/78	0.0495447	0.0850438	0	0	21.5476	64.748	PKLR
DMS	CPC006 DV90 6H-bml-259-80.0	1/78	0.0495447	0.0850438	0	0	21.5476	64.748	PKLR
DMS	LJP008 HT29 24H-belinostat-3.33	1/78	0.0495447	0.0850438	0	0	21.5476	64.748	STEAP1
DMS	LJP008 HT29 24H-I-BET-10	1/78	0.0495447	0.0850438	0	0	21.5476	64.748	STEAP1
DMS	CPC002 HCC515 24H-dppe fumarate-10.0	1/78	0.0495447	0.0850438	0	0	21.5476	64.748	PKLR
DMS	CPC006 HA1E 24H-BRD-K60219430-10.0	1/78	0.0495447	0.0850438	0	0	21.5476	64.748	PKLR
DMS	CPC006 THP1 6H-quinacrine dihydrochloride dihydrate-10.0	1/78	0.0495447	0.0850438	0	0	21.5476	64.748	PKLR
DMS	CPC006 TYKNU 6H-px12-30.0	1/78	0.0495447	0.0850438	0	0	21.5476	64.748	PKLR
DMS	CPC012 HCC515 6H-BRD-K74761218-10.0	1/78	0.0495447	0.0850438	0	0	21.5476	64.748	PKLR
DMS	LJP005 MDAMB231 24H-geldanamycin-0.12	1/78	0.0495447	0.0850438	0	0	21.5476	64.748	STEAP1
DMS	CPC007 A549 24H-BRD-K27484191-10.0	1/78	0.0495447	0.0850438	0	0	21.5476	64.748	ARMC4
DMS	LJP006 PC3 24H-BI-2536-0.37	1/78	0.0495447	0.0850438	0	0	21.5476	64.748	STEAP1
DMS	CPC016 NPC 24H-methyl 2,5-dihydroxycinnamate-10.0	1/78	0.0495447	0.0850438	0	0	21.5476	64.748	ARMC4
DMS	CPC005 HA1E 6H-pac 1-10.0	1/78	0.0495447	0.0850438	0	0	21.5476	64.748	LOX
DMS	LJP006 HA1E 24H-saracatinib-3.33	1/78	0.0495447	0.0850438	0	0	21.5476	64.748	LOX
DMS	LJP006 HME1 24H-selumetinib-1.11	1/79	0.0501649	0.0850438	0	0	21.2703	63.6501	STEAP1
DMS	CPC006 A673 6H-BRD-K04853698-10.0	1/79	0.0501649	0.0850438	0	0	21.2703	63.6501	PKLR
DMS	CPC019 A549 24H-BRD-K55116708-10.0	1/79	0.0501649	0.0850438	0	0	21.2703	63.6501	PKLR
DMS	LJP008 PC3 24H-(+)-JQ1-3.33	1/79	0.0501649	0.0850438	0	0	21.2703	63.6501	LOX
DMS	CPC010 HA1E 6H-homoharringtonine-10.0	1/79	0.0501649	0.0850438	0	0	21.2703	63.6501	PKLR
DMS	CPC006 CORL23 6H-emetine dihydrochloride hydrate (74)-0.63	1/79	0.0501649	0.0850438	0	0	21.2703	63.6501	PKLR
DMS	CPC006 SNUC4 6H-hdac6 inhibitor isox-10.0	1/79	0.0501649	0.0850438	0	0	21.2703	63.6501	PKLR
DMS	CPC006 SW620 6H-rosiglitazone hydrochloride-80.0	1/79	0.0501649	0.0850438	0	0	21.2703	63.6501	PKLR
DMS	CPC006 SW620 6H-BRD-K71726959-122.55	1/79	0.0501649	0.0850438	0	0	21.2703	63.6501	PKLR
DMS	CPC003 HA1E 24H-flumethasone-10.0	1/79	0.0501649	0.0850438	0	0	21.2703	63.6501	PKLR
DMS	CPC006 HCT116 6H-BRD-K81473043-0.35	1/79	0.0501649	0.0850438	0	0	21.2703	63.6501	PKLR
DMS	CPC006 HEPG2 6H-pifithrin- ?-10.0	1/79	0.0501649	0.0850438	0	0	21.2703	63.6501	ARMC4
DMS	LJP005 MDAMB231 3H-trametinib-10	1/79	0.0501649	0.0850438	0	0	21.2703	63.6501	STEAP1
DMS	CPD003 MCF7 6H-trichostatin a-10.0	1/79	0.0501649	0.0850438	0	0	21.2703	63.6501	PKLR
DMS	CPC007 HA1E 6H-ncgc00181736-02-10.0	1/79	0.0501649	0.0850438	0	0	21.2703	63.6501	PKLR
DMS	LJP006 PC3 24H-BI-2536-1.11	1/79	0.0501649	0.0850438	0	0	21.2703	63.6501	STEAP1
DMS	CPC016 MCF7 6H-BRD-A75409952 (wortmannin)-10.0	1/79	0.0501649	0.0850438	0	0	21.2703	63.6501	PKLR
DMS	CPC005 A375 24H-tamoxifen, 4-hydroxy-, (z)--10.0	1/79	0.0501649	0.0850438	0	0	21.2703	63.6501	PKLR
DMS	CPC006 NCIH596 6H-mk-2206-10.0	1/79	0.0501649	0.0850438	0	0	21.2703	63.6501	PKLR
DMS	CPC017 NPC 24H-ipratropium bromide-10.0	1/79	0.0501649	0.0850438	0	0	21.2703	63.6501	ARMC4
DMS	CPC006 PL21 6H-teniposide-1.25	1/80	0.0507848	0.0850438	0	0	21	62.5833	PKLR
DMS	CPC006 PL21 6H-vorinostat-10.0	1/80	0.0507848	0.0850438	0	0	21	62.5833	PKLR
DMS	LJP006 HME1 24H-CHIR-99021-3.33	1/80	0.0507848	0.0850438	0	0	21	62.5833	LOX
DMS	LJP008 A549 24H-CX-5461-10	1/80	0.0507848	0.0850438	0	0	21	62.5833	STEAP1
DMS	CPC006 RKO 6H-ku 0060648 trihydrochloride-10.0	1/80	0.0507848	0.0850438	0	0	21	62.5833	PKLR
DMS	CPC006 A549 24H-BRD-K12184916-0.63	1/80	0.0507848	0.0850438	0	0	21	62.5833	PKLR
DMS	LJP008 HA1E 24H-methylstat-10	1/80	0.0507848	0.0850438	0	0	21	62.5833	LOX
DMS	CPC018 PHH 24H-vorinostat-10.0	1/80	0.0507848	0.0850438	0	0	21	62.5833	PKLR
DMS	CPC018 SKB 24H-fluspirilen-10.0	1/80	0.0507848	0.0850438	0	0	21	62.5833	ARMC4
DMS	CPC014 HEPG2 6H-BRD-K40175214-10.0	1/80	0.0507848	0.0850438	0	0	21	62.5833	PKLR
DMS	CPC006 AGS 6H-ku 0060648 trihydrochloride-10.0	1/80	0.0507848	0.0850438	0	0	21	62.5833	PKLR
DMS	CPC006 CL34 6H-BRD-K12184916-0.63	1/80	0.0507848	0.0850438	0	0	21	62.5833	PKLR
DMS	CPC006 SNUC4 6H-dorsomorphin dihydrochloride-10.0	1/80	0.0507848	0.0850438	0	0	21	62.5833	PKLR
DMS	CPC014 MCF7 24H-s1527-10.0	1/80	0.0507848	0.0850438	0	0	21	62.5833	PKLR
DMS	CPC006 DV90 6H-quinacrine dihydrochloride dihydrate-10.0	1/80	0.0507848	0.0850438	0	0	21	62.5833	PKLR
DMS	LJP008 HT29 24H-rocilinostat-10	1/80	0.0507848	0.0850438	0	0	21	62.5833	STEAP1
DMS	CPC002 HCC515 24H-bulleyaconitine a-10.0	1/80	0.0507848	0.0850438	0	0	21	62.5833	LOX
DMS	CPC006 SW948 6H-BRD-K12184916-0.63	1/80	0.0507848	0.0850438	0	0	21	62.5833	PKLR
DMS	CPC006 HA1E 6H-parthenolide-10.0	1/80	0.0507848	0.0850438	0	0	21	62.5833	ARMC4
DMS	CPC014 PHH 24H-hy-10044-10.0	1/80	0.0507848	0.0850438	0	0	21	62.5833	LOX
DMS	CPC003 HA1E 6H-naloxone benzoylhydrazone-10.0	1/80	0.0507848	0.0850438	0	0	21	62.5833	CPN1
DMS	CPC006 HCT116 6H-dorsomorphin dihydrochloride-10.0	1/80	0.0507848	0.0850438	0	0	21	62.5833	PKLR
DMS	CPC004 A375 6H-amsacrine-10.0	1/80	0.0507848	0.0850438	0	0	21	62.5833	PKLR
DMS	LJP006 MDAMB231 24H-AZD-5438-1.11	1/80	0.0507848	0.0850438	0	0	21	62.5833	LOX
DMS	CPD003 MCF7 6H-urapidil hydrochloride-10.0	1/80	0.0507848	0.0850438	0	0	21	62.5833	PKLR
DMS	CPC012 PHH 24H-BRD-A63583287-10.0	1/80	0.0507848	0.0850438	0	0	21	62.5833	PKLR
DMS	CPC012 PHH 24H-vorinostat-10.0	1/80	0.0507848	0.0850438	0	0	21	62.5833	PKLR
DMS	LJP006 SKBR3 24H-canertinib-1.11	1/80	0.0507848	0.0850438	0	0	21	62.5833	LOX
DMS	CPC008 HEPG2 6H-ncgc00184834-01-10.0	1/80	0.0507848	0.0850438	0	0	21	62.5833	PKLR
DMS	CPC006 MDST8 6H-ku 0060648 trihydrochloride-10.0	1/80	0.0507848	0.0850438	0	0	21	62.5833	PKLR
DMS	CPC006 MDST8 6H-BRD-K25737009-40.0	1/80	0.0507848	0.0850438	0	0	21	62.5833	PKLR
DMS	CPC017 HEPG2 6H-digoxin-10.0	1/80	0.0507848	0.0850438	0	0	21	62.5833	PKLR
DMS	CPC006 NCIH2073 6H-ski ii-40.0	1/80	0.0507848	0.0850438	0	0	21	62.5833	PKLR
DMS	CPC006 OV7 6H-quinacrine dihydrochloride dihydrate-10.0	1/80	0.0507848	0.0850438	0	0	21	62.5833	PKLR
DMS	CPC006 OV7 6H-BRD-K94325918-10.0	1/80	0.0507848	0.0850438	0	0	21	62.5833	PKLR
DMS	LJP005 HA1E 24H-AZD-6482-10	1/80	0.0507848	0.0850438	0	0	21	62.5833	LOX
DMS	LJP006 HEPG2 24H-AS-605240-0.37	1/80	0.0507848	0.0850438	0	0	21	62.5833	STEAP1
DMS	LJP006 HME1 24H-OSI-027-0.37	1/81	0.0514042	0.0850438	0	0	20.7365	61.5465	STEAP1
DMS	CPC001 VCAP 24H-pi 828-10.0	1/81	0.0514042	0.0850438	0	0	20.7365	61.5465	PKLR
DMS	CPC006 DV90 6H-narciclasine-10.0	1/81	0.0514042	0.0850438	0	0	20.7365	61.5465	PKLR
DMS	CPC006 VCAP 24H-wortmannin-10.0	1/81	0.0514042	0.0850438	0	0	20.7365	61.5465	PKLR
DMS	CPC006 HT115 6H-dl-pdmp-64.0	1/81	0.0514042	0.0850438	0	0	20.7365	61.5465	PKLR
DMS	CPC006 HT115 6H-pnu 74654-80.0	1/81	0.0514042	0.0850438	0	0	20.7365	61.5465	PKLR
DMS	CPC004 HEPG2 6H-wortmannin-10.0	1/81	0.0514042	0.0850438	0	0	20.7365	61.5465	PKLR
DMS	LJP005 A549 24H-PD-0325901-3.33	1/81	0.0514042	0.0850438	0	0	20.7365	61.5465	STEAP1
DMS	CPC006 NCIH2073 6H-ku-0063794-10.0	1/81	0.0514042	0.0850438	0	0	20.7365	61.5465	PKLR
DMS	CPC013 VCAP 24H-BRD-K41931739-10.0	1/81	0.0514042	0.0850438	0	0	20.7365	61.5465	PKLR
DMS	LJP009 HA1E 24H-PF-3758309-3.33	1/81	0.0514042	0.0850438	0	0	20.7365	61.5465	LOX
DMS	LJP006 HME1 24H-canertinib-1.11	1/82	0.0520233	0.0850438	0	0	20.4794	60.5385	STEAP1
DMS	LJP008 HA1E 24H-entinostat-10	1/82	0.0520233	0.0850438	0	0	20.4794	60.5385	LOX
DMS	CPC006 RMUGS 6H-thalidomide-10.0	1/82	0.0520233	0.0850438	0	0	20.4794	60.5385	PKLR
DMS	LJP008 HA1E 24H-belinostat-0.37	1/82	0.0520233	0.0850438	0	0	20.4794	60.5385	LOX
DMS	CPC006 SW620 6H-ku 0060648 trihydrochloride-10.0	1/82	0.0520233	0.0850438	0	0	20.4794	60.5385	PKLR
DMS	LJP006 MCF10A 24H-AS-605240-0.12	1/82	0.0520233	0.0850438	0	0	20.4794	60.5385	STEAP1
DMS	LJP006 MCF10A 3H-mitoxantrone-3.33	1/82	0.0520233	0.0850438	0	0	20.4794	60.5385	STEAP1
DMS	CPC006 HCT116 6H-cay10618-10.0	1/82	0.0520233	0.0850438	0	0	20.4794	60.5385	PKLR
DMS	CPC007 A375 6H-BRD-A06664848-10.0	1/82	0.0520233	0.0850438	0	0	20.4794	60.5385	PKLR
DMS	CPC005 A375 24H-tcs 359-10.0	1/82	0.0520233	0.0850438	0	0	20.4794	60.5385	LOX
DMS	LJP006 A549 24H-PD-0325901-10	1/82	0.0520233	0.0850438	0	0	20.4794	60.5385	STEAP1
DMS	CPC006 MCF7 6H-BRD-K86574132-48.0	1/82	0.0520233	0.0850438	0	0	20.4794	60.5385	PKLR
DMS	LJP006 A549 24H-BMS-387032-0.37	1/82	0.0520233	0.0850438	0	0	20.4794	60.5385	STEAP1
DMS	LJP007 HT29 24H-GSK-1059615-3.33	1/82	0.0520233	0.0850438	0	0	20.4794	60.5385	STEAP1
DMS	LJP006 HA1E 24H-saracatinib-10	1/82	0.0520233	0.0850438	0	0	20.4794	60.5385	LOX
DMS	CPC005 VCAP 6H-doxorubicin hydrochloride-10.0	1/82	0.0520233	0.0850438	0	0	20.4794	60.5385	CPN1
DMS	LJP005 HA1E 24H-mitoxantrone-1.11	1/82	0.0520233	0.0850438	0	0	20.4794	60.5385	LOX
DMS	CPC009 HEPG2 6H-BRD-K75477256-10.0	1/83	0.052642	0.0850438	0	0	20.2287	59.558	PKLR
DMS	LJP006 HME1 24H-AT-7519-10	1/83	0.052642	0.0850438	0	0	20.2287	59.558	STEAP1
DMS	CPC018 MCF7 24H-fenbendazole-10.0	1/83	0.052642	0.0850438	0	0	20.2287	59.558	PKLR
DMS	LJP006 HME1 24H-ZSTK-474-1.11	1/83	0.052642	0.0850438	0	0	20.2287	59.558	STEAP1
DMS	CPC006 RMUGS 6H-BRD-A36630025-0.35	1/83	0.052642	0.0850438	0	0	20.2287	59.558	PKLR
DMS	CPC006 A673 6H-ku 0060648 trihydrochloride-10.0	1/83	0.052642	0.0850438	0	0	20.2287	59.558	PKLR
DMS	LJP006 HS578T 24H-withaferin-a-1.11	1/83	0.052642	0.0850438	0	0	20.2287	59.558	PTGIS
DMS	LJP008 MCF7 24H-I-BET151-0.37	1/83	0.052642	0.0850438	0	0	20.2287	59.558	LOX
DMS	CPC006 DV90 6H-tyrphostin ag 1478-56.78	1/83	0.052642	0.0850438	0	0	20.2287	59.558	PKLR
DMS	CPC006 SW620 6H-dg-041-40.0	1/83	0.052642	0.0850438	0	0	20.2287	59.558	PKLR
DMS	LJP008 HCC515 24H-PFI-1-1.11	1/83	0.052642	0.0850438	0	0	20.2287	59.558	STEAP1
DMS	LJP005 MCF10A 3H-PD-0325901-0.04	1/83	0.052642	0.0850438	0	0	20.2287	59.558	STEAP1
DMS	CPC004 HA1E 6H-digoxin-10.0	1/83	0.052642	0.0850438	0	0	20.2287	59.558	PKLR
DMS	CPC004 HCC515 24H-amcinonide-10.0	1/83	0.052642	0.0850438	0	0	20.2287	59.558	ARMC4
DMS	CPC004 HEPG2 6H-dorsomorphin dihydrochloride-10.0	1/83	0.052642	0.0850438	0	0	20.2287	59.558	PKLR
DMS	CPC015 NPC 24H-thiocolchicoside-10.0	1/83	0.052642	0.0850438	0	0	20.2287	59.558	ARMC4
DMS	LJP006 A375 24H-KIN001-043-0.37	1/83	0.052642	0.0850438	0	0	20.2287	59.558	LOX
DMS	CPC008 HEPG2 6H-ncgc00185090-03-10.0	1/83	0.052642	0.0850438	0	0	20.2287	59.558	PKLR
DMS	CPC006 NCIH1836 6H-parthenolide-10.0	1/83	0.052642	0.0850438	0	0	20.2287	59.558	PKLR
DMS	CPC013 VCAP 24H-linezolid-10.0	1/83	0.052642	0.0850438	0	0	20.2287	59.558	PKLR
DMS	LJP005 HA1E 24H-WH-4-025-0.37	1/83	0.052642	0.0850438	0	0	20.2287	59.558	LOX
DMS	CPC005 VCAP 24H-periplocymarin-10.0	1/83	0.052642	0.0850438	0	0	20.2287	59.558	LOX
DMS	LJP006 HME1 24H-dasatinib-0.04	1/84	0.0532604	0.0850438	0	0	19.9839	58.6041	STEAP1
DMS	LJP009 A375 24H-ON-01910-0.37	1/84	0.0532604	0.0850438	0	0	19.9839	58.6041	PTGIS
DMS	LJP006 HME1 3H-AS-605240-3.33	1/84	0.0532604	0.0850438	0	0	19.9839	58.6041	STEAP1
DMS	LJP008 PC3 24H-I-BET-0.12	1/84	0.0532604	0.0850438	0	0	19.9839	58.6041	LOX
DMS	CPC010 A549 6H-BRD-A37735495-10.0	1/84	0.0532604	0.0850438	0	0	19.9839	58.6041	PKLR
DMS	CPC006 SNGM 6H-importazole-60.0	1/84	0.0532604	0.0850438	0	0	19.9839	58.6041	PKLR
DMS	CPC006 U937 6H-(s)-(-)-bay k 8644-10.0	1/84	0.0532604	0.0850438	0	0	19.9839	58.6041	PKLR
DMS	CPC014 SKB 24H-15-delta prostaglandin j2-10.0	1/84	0.0532604	0.0850438	0	0	19.9839	58.6041	PKLR
DMS	CPC006 HCC515 24H-BRD-K66792149-11.1	1/84	0.0532604	0.0850438	0	0	19.9839	58.6041	ARMC4
DMS	LJP006 MCF7 24H-withaferin-a-10	1/84	0.0532604	0.0850438	0	0	19.9839	58.6041	LOX
DMS	CPC012 NPC 24H-BRD-A30455275-10.0	1/84	0.0532604	0.0850438	0	0	19.9839	58.6041	PKLR
DMS	LJP005 PC3 24H-NU-7441-10	1/84	0.0532604	0.0850438	0	0	19.9839	58.6041	LOX
DMS	LJP009 PC3 24H-GSK1059615-10	1/84	0.0532604	0.0850438	0	0	19.9839	58.6041	STEAP1
DMS	CPC017 ASC 24H-ikk 16-10.0	1/84	0.0532604	0.0850438	0	0	19.9839	58.6041	PKLR
DMS	LJP009 HA1E 24H-PF-3758309-0.04	1/84	0.0532604	0.0850438	0	0	19.9839	58.6041	LOX
DMS	LJP005 HA1E 24H-crizotinib-10	1/84	0.0532604	0.0850438	0	0	19.9839	58.6041	LOX
DMS	LJP005 HA1E 24H-NVP-AEW541-10	1/84	0.0532604	0.0850438	0	0	19.9839	58.6041	LOX
DMS	CPC006 PL21 6H-pi 103 hydrochloride-11.1	1/85	0.0538784	0.0850438	0	0	19.745	57.6758	PKLR
DMS	LJP005 HCC515 24H-mitoxantrone-0.37	1/85	0.0538784	0.0850438	0	0	19.745	57.6758	PTGIS
DMS	LJP008 HA1E 24H-pracinostat-0.37	1/85	0.0538784	0.0850438	0	0	19.745	57.6758	LOX
DMS	CPC018 MCF7 6H-dorsomorphin dihydrochloride-10.0	1/85	0.0538784	0.0850438	0	0	19.745	57.6758	PKLR
DMS	CPC014 HCC515 6H-BRD-K05104363-10.0	1/85	0.0538784	0.0850438	0	0	19.745	57.6758	LOX
DMS	LJP008 PC3 24H-MK-1775-10	1/85	0.0538784	0.0850438	0	0	19.745	57.6758	LOX
DMS	LJP006 HT29 24H-geldanamycin-1.11	1/85	0.0538784	0.0850438	0	0	19.745	57.6758	PTGIS
DMS	CPC006 SW948 6H-tyrphostin ag 1478-56.78	1/85	0.0538784	0.0850438	0	0	19.745	57.6758	PKLR
DMS	CPC006 U937 6H-nsc 95397-10.0	1/85	0.0538784	0.0850438	0	0	19.745	57.6758	PKLR
DMS	LJP006 MCF10A 3H-HG-5-88-01-0.04	1/85	0.0538784	0.0850438	0	0	19.745	57.6758	STEAP1
DMS	LJP006 MCF10A 3H-afatinib-0.12	1/85	0.0538784	0.0850438	0	0	19.745	57.6758	STEAP1
DMS	LJP006 MCF10A 3H-canertinib-0.37	1/85	0.0538784	0.0850438	0	0	19.745	57.6758	STEAP1
DMS	CPC015 A375 6H-wortmannin-10.0	1/85	0.0538784	0.0850438	0	0	19.745	57.6758	PKLR
DMS	CPC015 A549 24H-vinblastine sulfate-10.0	1/85	0.0538784	0.0850438	0	0	19.745	57.6758	PKLR
DMS	CPD002 MCF7 24H-podophyllotoxin-10.0	1/85	0.0538784	0.0850438	0	0	19.745	57.6758	PKLR
DMS	LJP006 MDAMB231 3H-AZD-7762-1.11	1/85	0.0538784	0.0850438	0	0	19.745	57.6758	STEAP1
DMS	LJP005 SKBR3 24H-withaferin-a-3.33	1/85	0.0538784	0.0850438	0	0	19.745	57.6758	LOX
DMS	CPC004 VCAP 6H-proscillaridin a-10.0	1/85	0.0538784	0.0850438	0	0	19.745	57.6758	PKLR
DMS	CPC008 A375 6H-ncgc00182371-01-10.0	1/85	0.0538784	0.0850438	0	0	19.745	57.6758	PKLR
DMS	CPC008 A549 6H-BRD-K64058329-10.0	1/85	0.0538784	0.0850438	0	0	19.745	57.6758	PKLR
DMS	LJP007 HA1E 24H-dasatinib-10	1/85	0.0538784	0.0850438	0	0	19.745	57.6758	LOX
DMS	CPC006 NCIH1836 6H-BRD-K64642496-40.0	1/85	0.0538784	0.0850438	0	0	19.745	57.6758	PKLR
DMS	CPC006 NCIH2073 6H-gmx-1778-0.08	1/85	0.0538784	0.0850438	0	0	19.745	57.6758	LOX
DMS	LJP009 HA1E 24H-ON-01910-10	1/85	0.0538784	0.0850438	0	0	19.745	57.6758	PTGIS
DMS	CPC013 VCAP 24H-s1140-10.0	1/85	0.0538784	0.0850438	0	0	19.745	57.6758	PKLR
DMS	LJP006 HEPG2 24H-selumetinib-3.33	1/85	0.0538784	0.0850438	0	0	19.745	57.6758	STEAP1
DMS	CPC018 HT29 6H-strophanthidin-10.0	1/86	0.054496	0.0850438	0	0	19.5118	56.772	PKLR
DMS	CPC006 RMUGS 6H-parthenolide-20.0	1/86	0.054496	0.0850438	0	0	19.5118	56.772	PKLR
DMS	CPC006 SKMEL1 6H-trichostatin a-10.0	1/86	0.054496	0.0850438	0	0	19.5118	56.772	PKLR
DMS	CPC006 SKMEL1 6H-vorinostat-11.1	1/86	0.054496	0.0850438	0	0	19.5118	56.772	PKLR
DMS	CPC006 CL34 6H-valdecoxib-177.6	1/86	0.054496	0.0850438	0	0	19.5118	56.772	PKLR
DMS	CPC006 SNUC4 6H-quinacrine dihydrochloride dihydrate-10.0	1/86	0.054496	0.0850438	0	0	19.5118	56.772	PKLR
DMS	CPC006 DV90 6H-hdac6 inhibitor isox-10.0	1/86	0.054496	0.0850438	0	0	19.5118	56.772	PKLR
DMS	LJP005 HT29 24H-WZ-3105-0.12	1/86	0.054496	0.0850438	0	0	19.5118	56.772	PTGIS
DMS	CPC003 VCAP 24H-lasalocid sodium salt-10.0	1/86	0.054496	0.0850438	0	0	19.5118	56.772	ARMC4
DMS	CPC004 HA1E 6H-digitoxin-10.0	1/86	0.054496	0.0850438	0	0	19.5118	56.772	PKLR
DMS	CPC004 HA1E 6H-BRD-K87343924 (wortmannin)-10.0	1/86	0.054496	0.0850438	0	0	19.5118	56.772	PKLR
DMS	LJP009 PC3 24H-JNK-IN-5A-3.33	1/86	0.054496	0.0850438	0	0	19.5118	56.772	STEAP1
DMS	CPC004 VCAP 24H-BRD-A75409952 (wortmannin)-10.0	1/86	0.054496	0.0850438	0	0	19.5118	56.772	PKLR
DMS	CPC016 SKB 24H-devazepide-10.0	1/86	0.054496	0.0850438	0	0	19.5118	56.772	PKLR
DMS	LJP009 HEPG2 24H-KIN001-055-0.12	1/86	0.054496	0.0850438	0	0	19.5118	56.772	PTGIS
DMS	CPC005 A549 6H-etoposide-10.0	1/86	0.054496	0.0850438	0	0	19.5118	56.772	ARMC4
DMS	LJP009 HEPG2 24H-KIN001-265-0.37	1/86	0.054496	0.0850438	0	0	19.5118	56.772	STEAP1
DMS	CPC006 NCIH596 6H-dexamethasone-10.0	1/86	0.054496	0.0850438	0	0	19.5118	56.772	LOX
DMS	LJP006 HA1E 24H-geldanamycin-10	1/86	0.054496	0.0850438	0	0	19.5118	56.772	LOX
DMS	LJP006 HA1E 24H-XMD-1150-3.33	1/86	0.054496	0.0850438	0	0	19.5118	56.772	LOX
DMS	CPC008 VCAP 24H-vorinostat-10.0	1/86	0.054496	0.0850438	0	0	19.5118	56.772	PKLR
DMS	CPC013 VCAP 24H-BRD-K16180117-10.0	1/86	0.054496	0.0850438	0	0	19.5118	56.772	PKLR
DMS	LJP006 HCC515 24H-celastrol-10	1/86	0.054496	0.0850438	0	0	19.5118	56.772	PTGIS
DMS	LJP006 HEPG2 24H-selumetinib-0.12	1/86	0.054496	0.0850438	0	0	19.5118	56.772	STEAP1
DMS	LJP006 HME1 24H-HG-6-64-01-3.33	1/87	0.0551132	0.0850888	0	0	19.2839	55.8918	STEAP1
DMS	LJP008 A549 24H-PD-0325901-10	1/87	0.0551132	0.0850888	0	0	19.2839	55.8918	STEAP1
DMS	CPC006 A549 24H-parbendazole-0.31	1/87	0.0551132	0.0850888	0	0	19.2839	55.8918	ARMC4
DMS	LJP006 HME1 24H-afatinib-3.33	1/87	0.0551132	0.0850888	0	0	19.2839	55.8918	STEAP1
DMS	CPC006 A673 6H-BRD-K15563106-177.6	1/87	0.0551132	0.0850888	0	0	19.2839	55.8918	LOX
DMS	CPC006 A673 6H-BRD-K28907958-11.1	1/87	0.0551132	0.0850888	0	0	19.2839	55.8918	PKLR
DMS	CPC014 HEPG2 6H-gr-231-10.0	1/87	0.0551132	0.0850888	0	0	19.2839	55.8918	PKLR
DMS	CPC006 SW620 6H-ag14361-25.0	1/87	0.0551132	0.0850888	0	0	19.2839	55.8918	PKLR
DMS	LJP006 HT29 24H-AZD-7762-10	1/87	0.0551132	0.0850888	0	0	19.2839	55.8918	STEAP1
DMS	LJP005 MCF10A 3H-PD-0325901-1.11	1/87	0.0551132	0.0850888	0	0	19.2839	55.8918	STEAP1
DMS	CPC006 HCT116 6H-curcumin-48.0	1/87	0.0551132	0.0850888	0	0	19.2839	55.8918	PKLR
DMS	CPC015 A549 24H-cgk 733-10.0	1/87	0.0551132	0.0850888	0	0	19.2839	55.8918	ARMC4
DMS	LJP005 MDAMB231 3H-AS-601245-3.33	1/87	0.0551132	0.0850888	0	0	19.2839	55.8918	STEAP1
DMS	LJP005 A375 24H-PF-477736-10	1/87	0.0551132	0.0850888	0	0	19.2839	55.8918	LOX
DMS	LJP009 PC3 24H-ON-01910-0.37	1/87	0.0551132	0.0850888	0	0	19.2839	55.8918	STEAP1
DMS	CPC006 LOVO 6H-bml-259-80.0	1/87	0.0551132	0.0850888	0	0	19.2839	55.8918	PKLR
DMS	LJP006 A549 24H-geldanamycin-3.33	1/87	0.0551132	0.0850888	0	0	19.2839	55.8918	STEAP1
DMS	CPC013 VCAP 24H-st4066738-10.0	1/87	0.0551132	0.0850888	0	0	19.2839	55.8918	PKLR
DMS	LJP008 A549 24H-PD-0325901-3.33	1/88	0.05573	0.0853325	0	0	19.0613	55.0345	STEAP1
DMS	CPC001 HA1E 24H-mdm2 inhibitor-10.0	1/88	0.05573	0.0853325	0	0	19.0613	55.0345	PKLR
DMS	LJP008 A549 24H-PD-0325901-0.12	1/88	0.05573	0.0853325	0	0	19.0613	55.0345	STEAP1
DMS	CPC006 CORL23 6H-wortmannin-10.0	1/88	0.05573	0.0853325	0	0	19.0613	55.0345	PKLR
DMS	CPC014 PHH 24H-h7270-10.0	1/88	0.05573	0.0853325	0	0	19.0613	55.0345	PKLR
DMS	LJP006 MCF10A 24H-GDC-0941-3.33	1/88	0.05573	0.0853325	0	0	19.0613	55.0345	STEAP1
DMS	CPC020 HT29 6H-BRD-K06750613-10.0	1/88	0.05573	0.0853325	0	0	19.0613	55.0345	PKLR
DMS	CPC014 SKB 24H-x0379-10.0	1/88	0.05573	0.0853325	0	0	19.0613	55.0345	LOX
DMS	LJP005 MCF10A 3H-trametinib-10	1/88	0.05573	0.0853325	0	0	19.0613	55.0345	STEAP1
DMS	LJP005 MCF7 24H-NU-7441-10	1/88	0.05573	0.0853325	0	0	19.0613	55.0345	LOX
DMS	CPC015 A549 6H-proscillaridin a-10.0	1/88	0.05573	0.0853325	0	0	19.0613	55.0345	PKLR
DMS	LJP009 HEPG2 24H-KIN001-265-0.12	1/88	0.05573	0.0853325	0	0	19.0613	55.0345	STEAP1
DMS	LJP007 HT29 24H-AT7867-10	1/88	0.05573	0.0853325	0	0	19.0613	55.0345	STEAP1
DMS	LJP005 HA1E 24H-roscovitine-10	1/88	0.05573	0.0853325	0	0	19.0613	55.0345	LOX
DMS	CPC006 RMGI 6H-cot-10b-44.4	1/89	0.0563465	0.0854223	0	0	18.8438	54.199	PKLR
DMS	CPC006 RMUGS 6H-emetine dihydrochloride hydrate (74)-0.63	1/89	0.0563465	0.0854223	0	0	18.8438	54.199	PKLR
DMS	CPC006 EFO27 6H-inhibitor bec hydrochloride-80.0	1/89	0.0563465	0.0854223	0	0	18.8438	54.199	PKLR
DMS	CPC002 HCC515 6H-BRD-K56515112 (medrysone)-10.0	1/89	0.0563465	0.0854223	0	0	18.8438	54.199	PKLR
DMS	CPC012 A549 24H-vorinostat-10.0	1/89	0.0563465	0.0854223	0	0	18.8438	54.199	PKLR
DMS	LJP005 MCF10A 24H-NVP-AUY922-10	1/89	0.0563465	0.0854223	0	0	18.8438	54.199	STEAP1
DMS	CPC004 A375 6H-penicillin g potassium-10.0	1/89	0.0563465	0.0854223	0	0	18.8438	54.199	PKLR
DMS	LJP005 MDAMB231 24H-trametinib-3.33	1/89	0.0563465	0.0854223	0	0	18.8438	54.199	STEAP1
DMS	CPC016 NPC 24H-irinotecan hydrochloride trihydrate-10.0	1/89	0.0563465	0.0854223	0	0	18.8438	54.199	ARMC4
DMS	CPC016 SKB 24H-cgs 12066b-10.0	1/89	0.0563465	0.0854223	0	0	18.8438	54.199	PKLR
DMS	LJP009 HT29 24H-BI-2536-10	1/89	0.0563465	0.0854223	0	0	18.8438	54.199	STEAP1
DMS	CPC005 HA1E 24H-reserpine-10.0	1/89	0.0563465	0.0854223	0	0	18.8438	54.199	LOX
DMS	CPC005 HA1E 6H-wortmannin-10.0	1/89	0.0563465	0.0854223	0	0	18.8438	54.199	PKLR
DMS	LJP006 HA1E 24H-MK-2206-10	1/89	0.0563465	0.0854223	0	0	18.8438	54.199	LOX
DMS	LJP005 HA1E 24H-CP466722-10	1/89	0.0563465	0.0854223	0	0	18.8438	54.199	LOX
DMS	CPC014 A375 6H-wortmannin-10.0	1/89	0.0563465	0.0854223	0	0	18.8438	54.199	PKLR
DMS	LJP006 HCC515 24H-BI-2536-0.37	1/89	0.0563465	0.0854223	0	0	18.8438	54.199	STEAP1
DMS	LJP006 HME1 3H-QL-XII-47-10	1/90	0.0569627	0.0857074	0	0	18.6311	53.3848	STEAP1
DMS	CPC006 AGS 6H-vx-680-10.0	1/90	0.0569627	0.0857074	0	0	18.6311	53.3848	PKLR
DMS	LJP005 HS578T 24H-WH-4-025-10	1/90	0.0569627	0.0857074	0	0	18.6311	53.3848	STEAP1
DMS	CPC002 HCC515 24H-ly 303511-10.0	1/90	0.0569627	0.0857074	0	0	18.6311	53.3848	PKLR
DMS	CPC006 SW948 6H-tg101348-11.1	1/90	0.0569627	0.0857074	0	0	18.6311	53.3848	PKLR
DMS	LJP006 MCF10A 3H-gefitinib-0.37	1/90	0.0569627	0.0857074	0	0	18.6311	53.3848	STEAP1
DMS	CPC006 HCT116 6H-importazole-60.0	1/90	0.0569627	0.0857074	0	0	18.6311	53.3848	PKLR
DMS	LJP006 MDAMB231 24H-XMD-1150-1.11	1/90	0.0569627	0.0857074	0	0	18.6311	53.3848	STEAP1
DMS	CPD003 MCF7 6H-4-aminosalicylic acid-10.0	1/90	0.0569627	0.0857074	0	0	18.6311	53.3848	PKLR
DMS	CPC013 HCC515 6H-BRD-K06476055-10.0	1/90	0.0569627	0.0857074	0	0	18.6311	53.3848	PKLR
DMS	CPC006 NCIH2073 6H-emetine dihydrochloride hydrate (74)-0.63	1/90	0.0569627	0.0857074	0	0	18.6311	53.3848	PKLR
DMS	LJP007 HEPG2 24H-DCC-2036-1.11	1/90	0.0569627	0.0857074	0	0	18.6311	53.3848	PTGIS
DMS	CPC006 OV7 6H-bml-259-80.0	1/90	0.0569627	0.0857074	0	0	18.6311	53.3848	PKLR
DMS	CPC014 A549 24H-gr-108-10.0	1/91	0.0575784	0.0857107	0	0	18.4231	52.5909	ARMC4
DMS	CPC001 HA1E 6H-gr 127935 hydrochloride-10.0	1/91	0.0575784	0.0857107	0	0	18.4231	52.5909	PKLR
DMS	LJP006 HME1 24H-CGP-60474-10	1/91	0.0575784	0.0857107	0	0	18.4231	52.5909	STEAP1
DMS	CPC014 ASC 24H-BRD-K40175214-10.0	1/91	0.0575784	0.0857107	0	0	18.4231	52.5909	LOX
DMS	LJP008 PC3 24H-pracinostat-1.11	1/91	0.0575784	0.0857107	0	0	18.4231	52.5909	LOX
DMS	CPC006 AGS 6H-hdac6 inhibitor isox-10.0	1/91	0.0575784	0.0857107	0	0	18.4231	52.5909	PKLR
DMS	CPC006 CL34 6H-pf 750-80.0	1/91	0.0575784	0.0857107	0	0	18.4231	52.5909	LOX
DMS	LJP005 HS578T 24H-NVP-AUY922-3.33	1/91	0.0575784	0.0857107	0	0	18.4231	52.5909	LOX
DMS	LJP005 HS578T 24H-withaferin-a-10	1/91	0.0575784	0.0857107	0	0	18.4231	52.5909	STEAP1
DMS	CPC006 U937 6H-dl-pdmp-64.0	1/91	0.0575784	0.0857107	0	0	18.4231	52.5909	PKLR
DMS	LJP006 MCF10A 3H-GSK-2126458-1.11	1/91	0.0575784	0.0857107	0	0	18.4231	52.5909	STEAP1
DMS	CPC006 HCT116 6H-inhibitor bec hydrochloride-80.0	1/91	0.0575784	0.0857107	0	0	18.4231	52.5909	PKLR
DMS	LJP005 MDAMB231 3H-GSK-690693-10	1/91	0.0575784	0.0857107	0	0	18.4231	52.5909	LOX
DMS	CPC013 A549 6H-hy-50877-10.0	1/91	0.0575784	0.0857107	0	0	18.4231	52.5909	PKLR
DMS	CPC006 MDST8 6H-parthenolide-10.0	1/91	0.0575784	0.0857107	0	0	18.4231	52.5909	LOX
DMS	CPC013 SKB 24H-hy-50940-10.0	1/91	0.0575784	0.0857107	0	0	18.4231	52.5909	CPN1
DMS	CPC013 VCAP 24H-BRD-K03176945-10.0	1/91	0.0575784	0.0857107	0	0	18.4231	52.5909	PKLR
DMS	CPC009 HA1E 6H-BRD-K18724229-10.0	1/91	0.0575784	0.0857107	0	0	18.4231	52.5909	ARMC4
DMS	LJP005 HCC515 24H-XMD16-144-3.33	1/92	0.0581938	0.0857107	0	0	18.2198	51.8166	LOX
DMS	LJP006 HME1 24H-selumetinib-3.33	1/92	0.0581938	0.0857107	0	0	18.2198	51.8166	STEAP1
DMS	LJP005 HEPG2 24H-AZD-8330-10	1/92	0.0581938	0.0857107	0	0	18.2198	51.8166	STEAP1
DMS	LJP008 PC3 24H-PFI-1-3.33	1/92	0.0581938	0.0857107	0	0	18.2198	51.8166	PTGIS
DMS	CPC006 T3M10 6H-pt-630-10.0	1/92	0.0581938	0.0857107	0	0	18.2198	51.8166	ARMC4
DMS	LJP006 MCF10A 24H-AS-605240-0.37	1/92	0.0581938	0.0857107	0	0	18.2198	51.8166	STEAP1
DMS	LJP006 MCF10A 3H-GSK-2126458-3.33	1/92	0.0581938	0.0857107	0	0	18.2198	51.8166	STEAP1
DMS	CPC006 HCC515 6H-16-hydroxytriptolide-0.08	1/92	0.0581938	0.0857107	0	0	18.2198	51.8166	LOX
DMS	CPD003 MCF7 6H-fluocinolone acetonide-10.0	1/92	0.0581938	0.0857107	0	0	18.2198	51.8166	LOX
DMS	CPC013 HCC515 6H-BRD-K11663430-10.0	1/92	0.0581938	0.0857107	0	0	18.2198	51.8166	PKLR
DMS	CPC006 NCIH2073 6H-BRD-A36630025-0.35	1/92	0.0581938	0.0857107	0	0	18.2198	51.8166	PKLR
DMS	CPC006 NCIH2073 6H-ku 0060648 trihydrochloride-10.0	1/92	0.0581938	0.0857107	0	0	18.2198	51.8166	PKLR
DMS	CPC005 HT29 24H-thioridazine hydrochloride-10.0	1/92	0.0581938	0.0857107	0	0	18.2198	51.8166	PKLR
DMS	LJP007 HEPG2 24H-PD-0325901-0.04	1/92	0.0581938	0.0857107	0	0	18.2198	51.8166	STEAP1
DMS	CPC013 VCAP 24H-BRD-K04156788-10.0	1/92	0.0581938	0.0857107	0	0	18.2198	51.8166	PKLR
DMS	LJP006 HA1E 24H-KIN001-043-3.33	1/92	0.0581938	0.0857107	0	0	18.2198	51.8166	LOX
DMS	LJP006 HCC515 24H-mitoxantrone-0.37	1/92	0.0581938	0.0857107	0	0	18.2198	51.8166	PTGIS
DMS	LJP008 A549 24H-mitoxantrone-10	1/93	0.0588088	0.0857107	0	0	18.0208	51.0614	STEAP1
DMS	LJP006 HME1 24H-lapatinib-3.33	1/93	0.0588088	0.0857107	0	0	18.0208	51.0614	STEAP1
DMS	CPC006 RMUGS 6H-dorsomorphin dihydrochloride-10.0	1/93	0.0588088	0.0857107	0	0	18.0208	51.0614	PKLR
DMS	CPC014 HCC515 6H-BRD-K40175214-10.0	1/93	0.0588088	0.0857107	0	0	18.0208	51.0614	PKLR
DMS	CPC002 HA1E 24H-felamidin-10.0	1/93	0.0588088	0.0857107	0	0	18.0208	51.0614	CPN1
DMS	CPC006 HA1E 6H-BRD-A62809825-10.0	1/93	0.0588088	0.0857107	0	0	18.0208	51.0614	PKLR
DMS	LJP008 HEPG2 24H-belinostat-1.11	1/93	0.0588088	0.0857107	0	0	18.0208	51.0614	LOX
DMS	CPC014 PHH 24H-BRD-A80960055-10.0	1/93	0.0588088	0.0857107	0	0	18.0208	51.0614	PKLR
DMS	CPC014 PHH 24H-hy-11068-10.0	1/93	0.0588088	0.0857107	0	0	18.0208	51.0614	PKLR
DMS	CPC004 HA1E 6H-BRD-A68930007 (ouabain)-10.0	1/93	0.0588088	0.0857107	0	0	18.0208	51.0614	PKLR
DMS	CPC004 HCC515 24H-methyl 2,5-dihydroxycinnamate-10.0	1/93	0.0588088	0.0857107	0	0	18.0208	51.0614	ARMC4
DMS	CPC004 HCC515 6H-digoxin-10.0	1/93	0.0588088	0.0857107	0	0	18.0208	51.0614	PKLR
DMS	CPC013 A549 6H-trichostatin a-10.0	1/93	0.0588088	0.0857107	0	0	18.0208	51.0614	PKLR
DMS	CPC006 LOVO 6H-vorinostat-11.1	1/93	0.0588088	0.0857107	0	0	18.0208	51.0614	PKLR
DMS	LJP006 A549 24H-BI-2536-0.04	1/93	0.0588088	0.0857107	0	0	18.0208	51.0614	STEAP1
DMS	LJP007 HA1E 24H-tivantinib-10	1/93	0.0588088	0.0857107	0	0	18.0208	51.0614	PTGIS
DMS	LJP007 HA1E 24H-SB-525334-1.11	1/93	0.0588088	0.0857107	0	0	18.0208	51.0614	PTGIS
DMS	LJP006 HA1E 24H-canertinib-10	1/93	0.0588088	0.0857107	0	0	18.0208	51.0614	LOX
DMS	LJP006 HA1E 24H-KIN001-043-1.11	1/93	0.0588088	0.0857107	0	0	18.0208	51.0614	LOX
DMS	CPC013 VCAP 24H-s1455-10.0	1/93	0.0588088	0.0857107	0	0	18.0208	51.0614	PKLR
DMS	LJP005 HA1E 24H-LDN-193189-1.11	1/93	0.0588088	0.0857107	0	0	18.0208	51.0614	LOX
DMS	LJP008 HA1E 24H-LY2603618-10	1/94	0.0594234	0.0859328	0	0	17.8262	50.3245	PTGIS
DMS	CPC006 A549 24H-wortmannin-10.0	1/94	0.0594234	0.0859328	0	0	17.8262	50.3245	PKLR
DMS	CPC006 RMUGS 6H-quinacrine dihydrochloride dihydrate-10.0	1/94	0.0594234	0.0859328	0	0	17.8262	50.3245	PKLR
DMS	CPC006 HA1E 6H-parthenolide-20.0	1/94	0.0594234	0.0859328	0	0	17.8262	50.3245	ARMC4
DMS	LJP006 MCF10A 24H-selumetinib-0.04	1/94	0.0594234	0.0859328	0	0	17.8262	50.3245	STEAP1
DMS	LJP006 MCF10A 3H-AS-605240-10	1/94	0.0594234	0.0859328	0	0	17.8262	50.3245	STEAP1
DMS	LJP006 MCF7 24H-QL-XII-47-1.11	1/94	0.0594234	0.0859328	0	0	17.8262	50.3245	PTGIS
DMS	CPC004 HA1E 6H-mitomycin c-10.0	1/94	0.0594234	0.0859328	0	0	17.8262	50.3245	PKLR
DMS	CPC004 HEPG2 6H-epirubicin hydrochloride-10.0	1/94	0.0594234	0.0859328	0	0	17.8262	50.3245	PKLR
DMS	CPC006 JHUEM2 6H-ku 0060648 trihydrochloride-10.0	1/94	0.0594234	0.0859328	0	0	17.8262	50.3245	PKLR
DMS	LJP006 SKBR3 24H-mitoxantrone-1.11	1/94	0.0594234	0.0859328	0	0	17.8262	50.3245	STEAP1
DMS	CPC006 NCIH2073 6H-su11652-10.0	1/94	0.0594234	0.0859328	0	0	17.8262	50.3245	PKLR
DMS	CPC013 SKB 24H-BRD-U68942961-10.0	1/94	0.0594234	0.0859328	0	0	17.8262	50.3245	PKLR
DMS	LJP009 HA1E 24H-KIN001-220-10	1/94	0.0594234	0.0859328	0	0	17.8262	50.3245	LOX
DMS	LJP008 A549 24H-PD-0325901-0.37	1/95	0.0600377	0.0861986	0	0	17.6356	49.6052	STEAP1
DMS	LJP006 HME1 24H-AS-605240-3.33	1/95	0.0600377	0.0861986	0	0	17.6356	49.6052	STEAP1
DMS	CPC001 HA1E 6H-digoxin-10.0	1/95	0.0600377	0.0861986	0	0	17.6356	49.6052	PKLR
DMS	CPC006 AGS 6H-teniposide-1.25	1/95	0.0600377	0.0861986	0	0	17.6356	49.6052	PKLR
DMS	LJP006 LNCAP 24H-CHIR-99021-10	1/95	0.0600377	0.0861986	0	0	17.6356	49.6052	STEAP1
DMS	CPC002 VCAP 24H-megestrol acetate-10.0	1/95	0.0600377	0.0861986	0	0	17.6356	49.6052	PKLR
DMS	LJP006 MCF10A 3H-lapatinib-3.33	1/95	0.0600377	0.0861986	0	0	17.6356	49.6052	STEAP1
DMS	LJP006 MCF10A 3H-AS-605240-3.33	1/95	0.0600377	0.0861986	0	0	17.6356	49.6052	STEAP1
DMS	CPC012 NPC 24H-BRD-K10554164-10.0	1/95	0.0600377	0.0861986	0	0	17.6356	49.6052	ARMC4
DMS	CPC004 MCF7 6H-bisacodyl-10.0	1/95	0.0600377	0.0861986	0	0	17.6356	49.6052	PKLR
DMS	CPC008 HEPG2 6H-BRD-K02216544-10.0	1/95	0.0600377	0.0861986	0	0	17.6356	49.6052	PKLR
DMS	LJP009 HEPG2 24H-dabrafenib-10	1/95	0.0600377	0.0861986	0	0	17.6356	49.6052	STEAP1
DMS	CPC006 NCIH2073 6H-mln2238-10.0	1/95	0.0600377	0.0861986	0	0	17.6356	49.6052	PKLR
DMS	LJP008 HA1E 24H-dasatinib-1.11	1/96	0.0606516	0.0865497	0	0	17.4491	48.9031	LOX
DMS	CPC002 HA1E 24H-tranilast-10.0	1/96	0.0606516	0.0865497	0	0	17.4491	48.9031	CPN1
DMS	CPC019 VCAP 6H-vorinostat-10.0	1/96	0.0606516	0.0865497	0	0	17.4491	48.9031	PKLR
DMS	CPC014 SKB 24H-BRD-K01436366-10.0	1/96	0.0606516	0.0865497	0	0	17.4491	48.9031	PKLR
DMS	CPC012 A549 24H-t542500-10.0	1/96	0.0606516	0.0865497	0	0	17.4491	48.9031	PKLR
DMS	CPC004 HA1E 6H-na-tosyl-phe chloromethyl ketone-10.0	1/96	0.0606516	0.0865497	0	0	17.4491	48.9031	PKLR
DMS	CPC015 HEPG2 6H-evista-10.0	1/96	0.0606516	0.0865497	0	0	17.4491	48.9031	PKLR
DMS	LJP006 PC3 24H-mitoxantrone-1.11	1/96	0.0606516	0.0865497	0	0	17.4491	48.9031	STEAP1
DMS	CPC016 A549 6H-gr 46611-10.0	1/96	0.0606516	0.0865497	0	0	17.4491	48.9031	CPN1
DMS	CPC006 NCIH508 6H-vorinostat-10.0	1/96	0.0606516	0.0865497	0	0	17.4491	48.9031	PKLR
DMS	CPC006 OV7 6H-nsc 95397-10.0	1/96	0.0606516	0.0865497	0	0	17.4491	48.9031	LOX
DMS	LJP008 A549 24H-PFI-1-10	1/97	0.0612651	0.0865497	0	0	17.2665	48.2175	STEAP1
DMS	LJP006 HME1 24H-PD-0325901-0.12	1/97	0.0612651	0.0865497	0	0	17.2665	48.2175	STEAP1
DMS	LJP008 HA1E 24H-GSK-461364-10	1/97	0.0612651	0.0865497	0	0	17.2665	48.2175	LOX
DMS	LJP006 HS578T 24H-PD-0325901-3.33	1/97	0.0612651	0.0865497	0	0	17.2665	48.2175	STEAP1
DMS	CPC011 HA1E 6H-irinotecan hydrochloride trihydrate-10.0	1/97	0.0612651	0.0865497	0	0	17.2665	48.2175	PKLR
DMS	LJP008 HEPG2 24H-PD-0325901-1.11	1/97	0.0612651	0.0865497	0	0	17.2665	48.2175	STEAP1
DMS	LJP005 HT29 24H-PD-0325901-0.37	1/97	0.0612651	0.0865497	0	0	17.2665	48.2175	STEAP1
DMS	LJP006 MCF10A 24H-selumetinib-0.12	1/97	0.0612651	0.0865497	0	0	17.2665	48.2175	STEAP1
DMS	CPC004 HCC515 6H-nsc 663284-10.0	1/97	0.0612651	0.0865497	0	0	17.2665	48.2175	PKLR
DMS	LJP005 PC3 24H-XMD16-144-10	1/97	0.0612651	0.0865497	0	0	17.2665	48.2175	LOX
DMS	CPC006 HT29 6H-as605240-10.0	1/97	0.0612651	0.0865497	0	0	17.2665	48.2175	LOX
DMS	LJP006 A549 24H-AT-7519-1.11	1/97	0.0612651	0.0865497	0	0	17.2665	48.2175	PTGIS
DMS	LJP009 HEPG2 24H-KIN001-265-10	1/97	0.0612651	0.0865497	0	0	17.2665	48.2175	STEAP1
DMS	CPC006 NCIH1836 6H-quinacrine dihydrochloride dihydrate-10.0	1/97	0.0612651	0.0865497	0	0	17.2665	48.2175	PKLR
DMS	LJP009 HEPG2 24H-regorafenib-1.11	1/97	0.0612651	0.0865497	0	0	17.2665	48.2175	STEAP1
DMS	LJP005 HA1E 24H-XMD16-144-3.33	1/97	0.0612651	0.0865497	0	0	17.2665	48.2175	LOX
DMS	CPC014 A375 6H-s1003-10.0	1/97	0.0612651	0.0865497	0	0	17.2665	48.2175	PKLR
DMS	LJP008 A549 24H-AZ20-10	1/98	0.0618782	0.0865497	0	0	17.0876	47.5478	STEAP1
DMS	LJP005 HEPG2 24H-SB590885-10	1/98	0.0618782	0.0865497	0	0	17.0876	47.5478	STEAP1
DMS	CPC006 A549 6H-azd8055-10.0	1/98	0.0618782	0.0865497	0	0	17.0876	47.5478	PKLR
DMS	CPC006 AGS 6H-pi 103 hydrochloride-11.1	1/98	0.0618782	0.0865497	0	0	17.0876	47.5478	PKLR
DMS	CPC006 CL34 6H-bx-795-10.0	1/98	0.0618782	0.0865497	0	0	17.0876	47.5478	PKLR
DMS	LJP005 HS578T 24H-radicicol-3.33	1/98	0.0618782	0.0865497	0	0	17.0876	47.5478	PTGIS
DMS	CPC006 DV90 6H-cot-10b-44.4	1/98	0.0618782	0.0865497	0	0	17.0876	47.5478	PKLR
DMS	CPC002 VCAP 24H-pkc-412-10.0	1/98	0.0618782	0.0865497	0	0	17.0876	47.5478	LOX
DMS	LJP005 HT29 24H-mitoxantrone-1.11	1/98	0.0618782	0.0865497	0	0	17.0876	47.5478	STEAP1
DMS	CPC006 HCT116 6H-erk inhibitor 11e-0.5	1/98	0.0618782	0.0865497	0	0	17.0876	47.5478	PKLR
DMS	CPC004 HCC515 24H-BRD-A75409952 (wortmannin)-10.0	1/98	0.0618782	0.0865497	0	0	17.0876	47.5478	PKLR
DMS	LJP009 PC3 24H-sunitinib-1.11	1/98	0.0618782	0.0865497	0	0	17.0876	47.5478	STEAP1
DMS	LJP006 A549 24H-QL-XII-47-0.37	1/98	0.0618782	0.0865497	0	0	17.0876	47.5478	PTGIS
DMS	CPC005 A549 24H-naltrexone hydrochloride-10.0	1/98	0.0618782	0.0865497	0	0	17.0876	47.5478	LOX
DMS	LJP006 HA1E 24H-QL-XII-47-10	1/98	0.0618782	0.0865497	0	0	17.0876	47.5478	LOX
DMS	CPC013 SKB 24H-BRD-K83336168-10.0	1/98	0.0618782	0.0865497	0	0	17.0876	47.5478	PKLR
DMS	CPC013 VCAP 24H-BRD-K42687792-10.0	1/98	0.0618782	0.0865497	0	0	17.0876	47.5478	PKLR
DMS	LJP009 HA1E 24H-JNK-IN-5A-10	1/98	0.0618782	0.0865497	0	0	17.0876	47.5478	PTGIS
DMS	CPC018 A549 24H-mebendazole-10.0	1/98	0.0618782	0.0865497	0	0	17.0876	47.5478	ARMC4
DMS	LJP006 HEPG2 24H-geldanamycin-3.33	1/98	0.0618782	0.0865497	0	0	17.0876	47.5478	LOX
DMS	LJP008 HA1E 24H-(+)-JQ1-0.37	1/99	0.062491	0.0868932	0	0	16.9124	46.8936	LOX
DMS	CPC001 HCC515 6H-bis-tyrphostin-10.0	1/99	0.062491	0.0868932	0	0	16.9124	46.8936	LOX
DMS	CPC018 SKB 24H-lasalocid sodium salt-10.0	1/99	0.062491	0.0868932	0	0	16.9124	46.8936	ARMC4
DMS	CPC010 HCC515 6H-homoharringtonine-10.0	1/99	0.062491	0.0868932	0	0	16.9124	46.8936	PKLR
DMS	LJP008 HCC515 24H-(+)-JQ1-0.04	1/99	0.062491	0.0868932	0	0	16.9124	46.8936	STEAP1
DMS	LJP008 HCC515 24H-MK-1775-3.33	1/99	0.062491	0.0868932	0	0	16.9124	46.8936	PTGIS
DMS	LJP006 MCF10A 3H-gefitinib-0.12	1/99	0.062491	0.0868932	0	0	16.9124	46.8936	STEAP1
DMS	CPC006 VCAP 6H-BRD-K12184916-0.63	1/99	0.062491	0.0868932	0	0	16.9124	46.8936	PKLR
DMS	CPC007 HA1E 24H-ncgc00165289-01-10.0	1/99	0.062491	0.0868932	0	0	16.9124	46.8936	ARMC4
DMS	CPC008 HEPG2 6H-BRD-K54687541-10.0	1/99	0.062491	0.0868932	0	0	16.9124	46.8936	PKLR
DMS	LJP006 HEPG2 24H-AS-605240-10	1/99	0.062491	0.0868932	0	0	16.9124	46.8936	STEAP1
DMS	LJP006 HME1 24H-saracatinib-10	1/100	0.0631034	0.0871396	0	0	16.7407	46.2543	STEAP1
DMS	CPC006 RMUGS 6H-cot-10b-44.4	1/100	0.0631034	0.0871396	0	0	16.7407	46.2543	PKLR
DMS	CPC018 NPC 24H-menadione-10.0	1/100	0.0631034	0.0871396	0	0	16.7407	46.2543	ARMC4
DMS	LJP005 HEPG2 24H-GSK-690693-10	1/100	0.0631034	0.0871396	0	0	16.7407	46.2543	STEAP1
DMS	CPC011 A375 6H-BRD-K37798499-10.0	1/100	0.0631034	0.0871396	0	0	16.7407	46.2543	PKLR
DMS	CPC006 TYKNU 6H-niclosamide-10.0	1/100	0.0631034	0.0871396	0	0	16.7407	46.2543	PKLR
DMS	LJP006 MCF10A 3H-lapatinib-10	1/100	0.0631034	0.0871396	0	0	16.7407	46.2543	STEAP1
DMS	CPC012 MCF7 24H-BRD-K11362964-10.0	1/100	0.0631034	0.0871396	0	0	16.7407	46.2543	PKLR
DMS	LJP005 MDAMB231 3H-trametinib-0.12	1/100	0.0631034	0.0871396	0	0	16.7407	46.2543	STEAP1
DMS	CPC006 HT29 24H-ku-0063794-10.0	1/100	0.0631034	0.0871396	0	0	16.7407	46.2543	PKLR
DMS	LJP009 PC3 24H-JNK-IN-5A-1.11	1/100	0.0631034	0.0871396	0	0	16.7407	46.2543	STEAP1
DMS	CPC006 NCIH2073 6H-vx-680-10.0	1/100	0.0631034	0.0871396	0	0	16.7407	46.2543	PKLR
DMS	CPC013 VCAP 24H-sew 05685-10.0	1/100	0.0631034	0.0871396	0	0	16.7407	46.2543	PKLR
DMS	LJP006 HEPG2 24H-PD-0325901-3.33	1/101	0.0637155	0.0874743	0	0	16.5725	45.6295	STEAP1
DMS	LJP008 A375 24H-I-BET-3.33	1/101	0.0637155	0.0874743	0	0	16.5725	45.6295	LOX
DMS	LJP006 HME1 24H-radicicol-0.12	1/101	0.0637155	0.0874743	0	0	16.5725	45.6295	STEAP1
DMS	LJP006 HS578T 24H-selumetinib-0.37	1/101	0.0637155	0.0874743	0	0	16.5725	45.6295	STEAP1
DMS	LJP006 HS578T 24H-dasatinib-0.04	1/101	0.0637155	0.0874743	0	0	16.5725	45.6295	LOX
DMS	LJP006 LNCAP 24H-mitoxantrone-3.33	1/101	0.0637155	0.0874743	0	0	16.5725	45.6295	STEAP1
DMS	CPC015 HT29 6H-doxorubicin hydrochloride-10.0	1/101	0.0637155	0.0874743	0	0	16.5725	45.6295	PKLR
DMS	CPC006 HT115 6H-pf3845-10.0	1/101	0.0637155	0.0874743	0	0	16.5725	45.6295	PKLR
DMS	LJP005 MDAMB231 3H-XMD16-144-10	1/101	0.0637155	0.0874743	0	0	16.5725	45.6295	STEAP1
DMS	LJP006 A549 24H-BI-2536-0.12	1/101	0.0637155	0.0874743	0	0	16.5725	45.6295	STEAP1
DMS	CPC006 NCIH2073 6H-cot-10b-44.4	1/101	0.0637155	0.0874743	0	0	16.5725	45.6295	PKLR
DMS	LJP006 HME1 24H-BI-2536-1.11	1/102	0.0643271	0.0877587	0	0	16.4076	45.0187	LOX
DMS	CPC006 A549 6H-pp-110-22.2	1/102	0.0643271	0.0877587	0	0	16.4076	45.0187	PKLR
DMS	LJP005 HEPG2 24H-trametinib-10	1/102	0.0643271	0.0877587	0	0	16.4076	45.0187	STEAP1
DMS	CPC006 A673 6H-BRD-K71726959-122.55	1/102	0.0643271	0.0877587	0	0	16.4076	45.0187	PKLR
DMS	CPC006 SW948 6H-parthenolide-20.0	1/102	0.0643271	0.0877587	0	0	16.4076	45.0187	PKLR
DMS	CPC014 SKB 24H-BRD-K40175214-10.0	1/102	0.0643271	0.0877587	0	0	16.4076	45.0187	PKLR
DMS	CPC004 HEPG2 6H-cycloheximide-10.0	1/102	0.0643271	0.0877587	0	0	16.4076	45.0187	PKLR
DMS	LJP006 SKBR3 24H-BI-2536-3.33	1/102	0.0643271	0.0877587	0	0	16.4076	45.0187	LOX
DMS	CPC016 MCF7 24H-vincristine sulfate-10.0	1/102	0.0643271	0.0877587	0	0	16.4076	45.0187	PKLR
DMS	CPC017 HEPG2 6H-emetine-10.0	1/102	0.0643271	0.0877587	0	0	16.4076	45.0187	PKLR
DMS	LJP007 HT29 24H-AZ-628-10	1/102	0.0643271	0.0877587	0	0	16.4076	45.0187	PTGIS
DMS	CPC013 VCAP 24H-BRD-K96433222-10.0	1/102	0.0643271	0.0877587	0	0	16.4076	45.0187	PKLR
DMS	CPC006 RKO 6H-wortmannin-10.0	1/103	0.0649384	0.0879473	0	0	16.2459	44.4215	PKLR
DMS	LJP006 HS578T 24H-selumetinib-10	1/103	0.0649384	0.0879473	0	0	16.2459	44.4215	STEAP1
DMS	CPC006 VCAP 6H-mw-ras12-10.0	1/103	0.0649384	0.0879473	0	0	16.2459	44.4215	LOX
DMS	CPC004 HA1E 6H-wortmannin-10.0	1/103	0.0649384	0.0879473	0	0	16.2459	44.4215	PKLR
DMS	CPC006 HEPG2 6H-narciclasine-10.0	1/103	0.0649384	0.0879473	0	0	16.2459	44.4215	PKLR
DMS	CPC004 HA1E 6H-ouabain-10.0	1/103	0.0649384	0.0879473	0	0	16.2459	44.4215	PKLR
DMS	CPC015 MCF7 24H-oxibendazole-10.0	1/103	0.0649384	0.0879473	0	0	16.2459	44.4215	PKLR
DMS	CPC013 A549 6H-BRD-K52678950-10.0	1/103	0.0649384	0.0879473	0	0	16.2459	44.4215	PKLR
DMS	CPC008 A375 6H-ncgc00185090-03-10.0	1/103	0.0649384	0.0879473	0	0	16.2459	44.4215	PKLR
DMS	CPC008 HT29 6H-vorinostat-10.0	1/103	0.0649384	0.0879473	0	0	16.2459	44.4215	LOX
DMS	CPC006 NCIH1836 6H-ku 0060648 trihydrochloride-10.0	1/103	0.0649384	0.0879473	0	0	16.2459	44.4215	PKLR
DMS	CPC006 NCIH596 6H-emetine dihydrochloride hydrate (74)-0.63	1/103	0.0649384	0.0879473	0	0	16.2459	44.4215	PKLR
DMS	CPC006 NCIH596 6H-ku 0060648 trihydrochloride-10.0	1/103	0.0649384	0.0879473	0	0	16.2459	44.4215	PKLR
DMS	CPC013 VCAP 24H-1495-0136-10.0	1/103	0.0649384	0.0879473	0	0	16.2459	44.4215	PKLR
DMS	CPC009 HCC515 6H-BRD-K81814927-10.0	1/104	0.0655494	0.0879964	0	0	16.0874	43.8373	PKLR
DMS	LJP006 HME1 24H-AZD-8055-0.04	1/104	0.0655494	0.0879964	0	0	16.0874	43.8373	STEAP1
DMS	LJP008 PC3 24H-I-BET151-0.37	1/104	0.0655494	0.0879964	0	0	16.0874	43.8373	LOX
DMS	LJP006 HS578T 24H-PD-0325901-10	1/104	0.0655494	0.0879964	0	0	16.0874	43.8373	STEAP1
DMS	LJP005 HS578T 24H-SB590885-10	1/104	0.0655494	0.0879964	0	0	16.0874	43.8373	PTGIS
DMS	CPC006 SNUC4 6H-vorinostat-11.1	1/104	0.0655494	0.0879964	0	0	16.0874	43.8373	PKLR
DMS	LJP005 HS578T 24H-AZD-8330-1.11	1/104	0.0655494	0.0879964	0	0	16.0874	43.8373	STEAP1
DMS	CPC006 DV90 6H-ku 0060648 trihydrochloride-10.0	1/104	0.0655494	0.0879964	0	0	16.0874	43.8373	PKLR
DMS	LJP006 HT29 24H-mitoxantrone-1.11	1/104	0.0655494	0.0879964	0	0	16.0874	43.8373	STEAP1
DMS	LJP008 HEPG2 24H-PD-0325901-0.04	1/104	0.0655494	0.0879964	0	0	16.0874	43.8373	STEAP1
DMS	CPC006 VCAP 24H-menadione-10.0	1/104	0.0655494	0.0879964	0	0	16.0874	43.8373	LOX
DMS	CPC015 A549 24H-paroxetine hydrochloride-10.0	1/104	0.0655494	0.0879964	0	0	16.0874	43.8373	PKLR
DMS	LJP005 MDAMB231 24H-PD-0325901-10	1/104	0.0655494	0.0879964	0	0	16.0874	43.8373	STEAP1
DMS	CPC007 HA1E 24H-BRD-K60870698-10.0	1/104	0.0655494	0.0879964	0	0	16.0874	43.8373	ARMC4
DMS	CPC004 MCF7 6H-mitomycin c-10.0	1/104	0.0655494	0.0879964	0	0	16.0874	43.8373	PKLR
DMS	LJP009 PC3 24H-sunitinib-0.37	1/104	0.0655494	0.0879964	0	0	16.0874	43.8373	PTGIS
DMS	LJP007 HT29 24H-NVP-TAE226-3.33	1/104	0.0655494	0.0879964	0	0	16.0874	43.8373	STEAP1
DMS	CPC006 CORL23 6H-narciclasine-10.0	1/105	0.0661599	0.0881342	0	0	15.9319	43.2659	PKLR
DMS	CPC006 SNUC4 6H-tg101348-11.1	1/105	0.0661599	0.0881342	0	0	15.9319	43.2659	PKLR
DMS	CPC010 MCF7 6H-BRD-K85853281-10.0	1/105	0.0661599	0.0881342	0	0	15.9319	43.2659	PKLR
DMS	LJP008 HT29 24H-pracinostat-1.11	1/105	0.0661599	0.0881342	0	0	15.9319	43.2659	STEAP1
DMS	LJP005 MCF10A 24H-GSK-1059615-10	1/105	0.0661599	0.0881342	0	0	15.9319	43.2659	STEAP1
DMS	CPC006 HCC515 6H-emetine dihydrochloride hydrate (74)-0.63	1/105	0.0661599	0.0881342	0	0	15.9319	43.2659	PKLR
DMS	CPC006 HCT116 6H-ag14361-25.0	1/105	0.0661599	0.0881342	0	0	15.9319	43.2659	PKLR
DMS	LJP005 PC3 24H-radicicol-10	1/105	0.0661599	0.0881342	0	0	15.9319	43.2659	PTGIS
DMS	CPC013 A549 6H-BRD-K00954209-10.0	1/105	0.0661599	0.0881342	0	0	15.9319	43.2659	PKLR
DMS	CPC004 PC3 6H-cycloheximide-10.0	1/105	0.0661599	0.0881342	0	0	15.9319	43.2659	PKLR
DMS	CPC013 A549 6H-c8273-10.0	1/105	0.0661599	0.0881342	0	0	15.9319	43.2659	LOX
DMS	CPC013 A549 6H-BRD-K72381041-10.0	1/105	0.0661599	0.0881342	0	0	15.9319	43.2659	PKLR
DMS	CPC008 A375 24H-ncgc00242335-01-10.0	1/105	0.0661599	0.0881342	0	0	15.9319	43.2659	ARMC4
DMS	CPC008 A375 24H-ncgc00165199-01-10.0	1/105	0.0661599	0.0881342	0	0	15.9319	43.2659	PKLR
DMS	CPC008 MCF7 24H-vu0413247-1-10.0	1/105	0.0661599	0.0881342	0	0	15.9319	43.2659	PKLR
DMS	LJP006 HS578T 24H-radicicol-1.11	1/106	0.0667701	0.0884492	0	0	15.7794	42.7068	PTGIS
DMS	LJP005 HS578T 24H-dovitinib-10	1/106	0.0667701	0.0884492	0	0	15.7794	42.7068	LOX
DMS	LJP006 LNCAP 24H-AT-7519-1.11	1/106	0.0667701	0.0884492	0	0	15.7794	42.7068	STEAP1
DMS	LJP005 MCF10A 24H-NVP-AUY922-1.11	1/106	0.0667701	0.0884492	0	0	15.7794	42.7068	STEAP1
DMS	LJP006 MCF10A 3H-GDC-0941-10	1/106	0.0667701	0.0884492	0	0	15.7794	42.7068	STEAP1
DMS	LJP005 PC3 24H-buparlisib-10	1/106	0.0667701	0.0884492	0	0	15.7794	42.7068	STEAP1
DMS	CPC013 A549 6H-h-5832-10.0	1/106	0.0667701	0.0884492	0	0	15.7794	42.7068	PKLR
DMS	LJP007 A375 24H-vandetanib-10	1/106	0.0667701	0.0884492	0	0	15.7794	42.7068	LOX
DMS	LJP007 HA1E 24H-KW-2449-10	1/106	0.0667701	0.0884492	0	0	15.7794	42.7068	LOX
DMS	LJP006 HA1E 24H-PI-103-0.37	1/106	0.0667701	0.0884492	0	0	15.7794	42.7068	LOX
DMS	LJP006 HCC515 24H-A443654-0.12	1/106	0.0667701	0.0884492	0	0	15.7794	42.7068	PTGIS
DMS	LJP008 HA1E 24H-GSK-1059615-10	1/107	0.06738	0.0888051	0	0	15.6297	42.1597	LOX
DMS	LJP005 HEPG2 24H-PD-0325901-0.12	1/107	0.06738	0.0888051	0	0	15.6297	42.1597	STEAP1
DMS	CPC014 VCAP 24H-BRD-K64857848-10.0	1/107	0.06738	0.0888051	0	0	15.6297	42.1597	PKLR
DMS	CPC004 HCC515 6H-vorinostat-10.0	1/107	0.06738	0.0888051	0	0	15.6297	42.1597	PKLR
DMS	LJP005 SKBR3 24H-TG-101348-10	1/107	0.06738	0.0888051	0	0	15.6297	42.1597	PTGIS
DMS	CPC013 A549 6H-s1040-10.0	1/107	0.06738	0.0888051	0	0	15.6297	42.1597	PKLR
DMS	CPC013 A549 6H-BRD-K58547240-10.0	1/107	0.06738	0.0888051	0	0	15.6297	42.1597	PKLR
DMS	CPC006 MDST8 6H-BRD-K73261812-10.0	1/107	0.06738	0.0888051	0	0	15.6297	42.1597	PKLR
DMS	LJP006 HA1E 24H-nintedanib-10	1/107	0.06738	0.0888051	0	0	15.6297	42.1597	LOX
DMS	LJP006 HA1E 24H-GDC-0941-10	1/107	0.06738	0.0888051	0	0	15.6297	42.1597	LOX
DMS	LJP005 HCC515 24H-GDC-0980-10	1/108	0.0679894	0.0892468	0	0	15.4829	41.6242	STEAP1
DMS	LJP008 PC3 24H-belinostat-0.37	1/108	0.0679894	0.0892468	0	0	15.4829	41.6242	PTGIS
DMS	CPC006 SNGM 6H-BRD-A36630025-0.35	1/108	0.0679894	0.0892468	0	0	15.4829	41.6242	PKLR
DMS	LJP006 HT29 24H-BI-2536-1.11	1/108	0.0679894	0.0892468	0	0	15.4829	41.6242	STEAP1
DMS	CPC006 HCT116 6H-cot-10b-44.4	1/108	0.0679894	0.0892468	0	0	15.4829	41.6242	PKLR
DMS	CPC016 ASC 24H-irinotecan hydrochloride trihydrate-10.0	1/108	0.0679894	0.0892468	0	0	15.4829	41.6242	PKLR
DMS	LJP007 HA1E 24H-HG-14-8-02-10	1/108	0.0679894	0.0892468	0	0	15.4829	41.6242	LOX
DMS	CPC018 A549 24H-flurandrenolide-10.0	1/108	0.0679894	0.0892468	0	0	15.4829	41.6242	PKLR
DMS	LJP008 A549 24H-I-BET151-3.33	1/109	0.0685985	0.0893703	0	0	15.3387	41.0999	LOX
DMS	LJP008 A549 24H-belinostat-3.33	1/109	0.0685985	0.0893703	0	0	15.3387	41.0999	STEAP1
DMS	CPC009 VCAP 6H-BRD-K03829970-10.0	1/109	0.0685985	0.0893703	0	0	15.3387	41.0999	LOX
DMS	CPC011 A549 24H-BRD-K37798499-10.0	1/109	0.0685985	0.0893703	0	0	15.3387	41.0999	PKLR
DMS	LJP006 LNCAP 24H-XMD11-85H-10	1/109	0.0685985	0.0893703	0	0	15.3387	41.0999	LOX
DMS	LJP006 MCF10A 3H-GSK-2126458-0.37	1/109	0.0685985	0.0893703	0	0	15.3387	41.0999	STEAP1
DMS	CPC012 ASC 24H-vu0418946-2-10.0	1/109	0.0685985	0.0893703	0	0	15.3387	41.0999	PKLR
DMS	LJP006 MCF7 24H-BI-2536-3.33	1/109	0.0685985	0.0893703	0	0	15.3387	41.0999	LOX
DMS	LJP006 PC3 24H-BI-2536-10	1/109	0.0685985	0.0893703	0	0	15.3387	41.0999	LOX
DMS	CPC013 MCF7 24H-c1386-10.0	1/109	0.0685985	0.0893703	0	0	15.3387	41.0999	PKLR
DMS	CPC005 A375 6H-wortmannin-10.0	1/109	0.0685985	0.0893703	0	0	15.3387	41.0999	PKLR
DMS	CPC006 NCIH508 6H-BRD-K49371609-0.09	1/109	0.0685985	0.0893703	0	0	15.3387	41.0999	PKLR
DMS	CPC013 VCAP 24H-nrb 03823-10.0	1/109	0.0685985	0.0893703	0	0	15.3387	41.0999	PKLR
DMS	LJP006 HA1E 24H-HG-6-64-01-3.33	1/109	0.0685985	0.0893703	0	0	15.3387	41.0999	LOX
DMS	LJP005 HA1E 24H-mitoxantrone-0.37	1/109	0.0685985	0.0893703	0	0	15.3387	41.0999	PTGIS
DMS	LJP008 HA1E 24H-(+)-JQ1-1.11	1/110	0.0692072	0.0895805	0	0	15.1972	40.5865	LOX
DMS	LJP005 HEPG2 24H-PD-184352-10	1/110	0.0692072	0.0895805	0	0	15.1972	40.5865	STEAP1
DMS	LJP005 HEPG2 24H-NVP-AUY922-0.04	1/110	0.0692072	0.0895805	0	0	15.1972	40.5865	PTGIS
DMS	CPC006 SW948 6H-emetine dihydrochloride hydrate (74)-0.63	1/110	0.0692072	0.0895805	0	0	15.1972	40.5865	PKLR
DMS	CPC014 SKB 24H-ei-215-10.0	1/110	0.0692072	0.0895805	0	0	15.1972	40.5865	LOX
DMS	CPC012 ASC 24H-vu0410183-2-10.0	1/110	0.0692072	0.0895805	0	0	15.1972	40.5865	PKLR
DMS	CPC020 VCAP 24H-19-norethindrone-10.0	1/110	0.0692072	0.0895805	0	0	15.1972	40.5865	PKLR
DMS	CPC006 HT115 6H-emetine dihydrochloride hydrate (74)-0.63	1/110	0.0692072	0.0895805	0	0	15.1972	40.5865	PKLR
DMS	CPC006 HT115 6H-cot-10b-44.4	1/110	0.0692072	0.0895805	0	0	15.1972	40.5865	PKLR
DMS	CPC013 A549 6H-BRD-K23657553-10.0	1/110	0.0692072	0.0895805	0	0	15.1972	40.5865	PKLR
DMS	CPC017 ASC 24H-tyrphostin ag 1478-10.0	1/110	0.0692072	0.0895805	0	0	15.1972	40.5865	PKLR
DMS	CPC013 VCAP 24H-np-007374-10.0	1/110	0.0692072	0.0895805	0	0	15.1972	40.5865	PKLR
DMS	LJP005 HA1E 24H-XMD16-144-10	1/110	0.0692072	0.0895805	0	0	15.1972	40.5865	LOX
DMS	LJP006 HEPG2 24H-PD-0325901-0.04	1/111	0.0698156	0.0899654	0	0	15.0583	40.0837	STEAP1
DMS	LJP005 HEPG2 24H-PHA-665752-0.04	1/111	0.0698156	0.0899654	0	0	15.0583	40.0837	STEAP1
DMS	CPC006 A673 6H-3-methyladenine-10.0	1/111	0.0698156	0.0899654	0	0	15.0583	40.0837	LOX
DMS	CPC014 HEPG2 6H-BRD-U86922168-10.0	1/111	0.0698156	0.0899654	0	0	15.0583	40.0837	PKLR
DMS	LJP008 HCC515 24H-GSK-461364-10	1/111	0.0698156	0.0899654	0	0	15.0583	40.0837	PTGIS
DMS	CPC003 HA1E 6H-cefixime-10.0	1/111	0.0698156	0.0899654	0	0	15.0583	40.0837	CPN1
DMS	CPC004 HCC515 24H-amlodipine besylate-10.0	1/111	0.0698156	0.0899654	0	0	15.0583	40.0837	PKLR
DMS	CPC006 NCIH1694 6H-ptb1-10.0	1/111	0.0698156	0.0899654	0	0	15.0583	40.0837	LOX
DMS	LJP006 HA1E 24H-mitoxantrone-0.37	1/111	0.0698156	0.0899654	0	0	15.0583	40.0837	PTGIS
DMS	LJP008 HA1E 24H-pracinostat-1.11	1/112	0.0704236	0.0903908	0	0	14.9219	39.5912	LOX
DMS	CPC006 U937 6H-chaetocin-0.08	1/112	0.0704236	0.0903908	0	0	14.9219	39.5912	PKLR
DMS	CPC015 A549 24H-dibenzyline-10.0	1/112	0.0704236	0.0903908	0	0	14.9219	39.5912	PKLR
DMS	CPC015 A549 24H-wortmannin-10.0	1/112	0.0704236	0.0903908	0	0	14.9219	39.5912	PKLR
DMS	CPC004 HA1E 6H-BRD-A75409952 (wortmannin)-10.0	1/112	0.0704236	0.0903908	0	0	14.9219	39.5912	PKLR
DMS	LJP007 HCC515 24H-NVP-BGT226-0.12	1/112	0.0704236	0.0903908	0	0	14.9219	39.5912	PTGIS
DMS	CPC006 OV7 6H-chaetocin-0.08	1/112	0.0704236	0.0903908	0	0	14.9219	39.5912	LOX
DMS	LJP006 HA1E 24H-AT-7519-0.37	1/112	0.0704236	0.0903908	0	0	14.9219	39.5912	LOX
DMS	LJP006 HME1 24H-QL-XII-47-10	1/113	0.0710312	0.0907234	0	0	14.7879	39.1087	LOX
DMS	CPC014 HEPG2 6H-BRD-K68174511-10.0	1/113	0.0710312	0.0907234	0	0	14.7879	39.1087	PKLR
DMS	CPC014 MCF7 24H-BRD-K64857848-10.0	1/113	0.0710312	0.0907234	0	0	14.7879	39.1087	ARMC4
DMS	CPC020 VCAP 24H-aminolevulinic acid-10.0	1/113	0.0710312	0.0907234	0	0	14.7879	39.1087	PKLR
DMS	CPC016 HEPG2 6H-anisomycin-10.0	1/113	0.0710312	0.0907234	0	0	14.7879	39.1087	LOX
DMS	CPC016 NPC 24H-BRD-K37865504-10.0	1/113	0.0710312	0.0907234	0	0	14.7879	39.1087	ARMC4
DMS	LJP007 HA1E 24H-XMD-885-10	1/113	0.0710312	0.0907234	0	0	14.7879	39.1087	LOX
DMS	LJP006 HA1E 24H-mitoxantrone-1.11	1/113	0.0710312	0.0907234	0	0	14.7879	39.1087	LOX
DMS	LJP006 HA1E 24H-GSK-2126458-1.11	1/113	0.0710312	0.0907234	0	0	14.7879	39.1087	LOX
DMS	LJP005 HA1E 24H-torin-2-3.33	1/113	0.0710312	0.0907234	0	0	14.7879	39.1087	LOX
DMS	LJP008 PC3 24H-GSK-1059615-1.11	1/114	0.0716385	0.0909795	0	0	14.6563	38.6359	STEAP1
DMS	LJP005 HT29 24H-XMD16-144-3.33	1/114	0.0716385	0.0909795	0	0	14.6563	38.6359	STEAP1
DMS	CPC012 SKB 24H-BRD-A63583287-10.0	1/114	0.0716385	0.0909795	0	0	14.6563	38.6359	ARMC4
DMS	CPC006 LOVO 6H-BRD-A36630025-0.35	1/114	0.0716385	0.0909795	0	0	14.6563	38.6359	PKLR
DMS	CPC006 LOVO 6H-BRD-K04853698-10.0	1/114	0.0716385	0.0909795	0	0	14.6563	38.6359	PKLR
DMS	LJP006 A549 24H-PI-103-3.33	1/114	0.0716385	0.0909795	0	0	14.6563	38.6359	STEAP1
DMS	LJP006 A549 24H-PD-0325901-3.33	1/114	0.0716385	0.0909795	0	0	14.6563	38.6359	STEAP1
DMS	LJP006 A549 24H-PD-0325901-1.11	1/114	0.0716385	0.0909795	0	0	14.6563	38.6359	STEAP1
DMS	LJP007 HA1E 24H-HG-9-91-01-10	1/114	0.0716385	0.0909795	0	0	14.6563	38.6359	LOX
DMS	CPC006 NCIH508 6H-BRD-A36630025-0.35	1/114	0.0716385	0.0909795	0	0	14.6563	38.6359	PKLR
DMS	LJP006 HA1E 24H-radicicol-10	1/114	0.0716385	0.0909795	0	0	14.6563	38.6359	PTGIS
DMS	CPC009 MCF7 24H-BRD-K37150847-10.0	1/115	0.0722454	0.0909795	0	0	14.527	38.1725	PKLR
DMS	CPC006 A549 24H-tgx-115-160.0	1/115	0.0722454	0.0909795	0	0	14.527	38.1725	PKLR
DMS	CPC006 RMUGS 6H-narciclasine-10.0	1/115	0.0722454	0.0909795	0	0	14.527	38.1725	PKLR
DMS	LJP008 PC3 24H-belinostat-3.33	1/115	0.0722454	0.0909795	0	0	14.527	38.1725	PTGIS
DMS	LJP006 HS578T 24H-BI-2536-0.37	1/115	0.0722454	0.0909795	0	0	14.527	38.1725	PTGIS
DMS	CPC011 MCF7 6H-trichostatin a-10.0	1/115	0.0722454	0.0909795	0	0	14.527	38.1725	PKLR
DMS	CPC002 VCAP 24H-pd 160170-10.0	1/115	0.0722454	0.0909795	0	0	14.527	38.1725	PKLR
DMS	LJP005 MCF10A 24H-PD-184352-1.11	1/115	0.0722454	0.0909795	0	0	14.527	38.1725	STEAP1
DMS	LJP006 MCF10A 3H-afatinib-0.04	1/115	0.0722454	0.0909795	0	0	14.527	38.1725	STEAP1
DMS	CPC020 VCAP 6H-vorinostat-10.0	1/115	0.0722454	0.0909795	0	0	14.527	38.1725	PKLR
DMS	CPC015 A549 6H-amsacrine-10.0	1/115	0.0722454	0.0909795	0	0	14.527	38.1725	LOX
DMS	CPC012 NEU 24H-geldanamycin-10.0	1/115	0.0722454	0.0909795	0	0	14.527	38.1725	ARMC4
DMS	CPC006 HT29 24H-cyt997-1.0	1/115	0.0722454	0.0909795	0	0	14.527	38.1725	ARMC4
DMS	CPC004 VCAP 6H-danazol-10.0	1/115	0.0722454	0.0909795	0	0	14.527	38.1725	PKLR
DMS	CPC009 A549 24H-BRD-A85712510-10.0	1/115	0.0722454	0.0909795	0	0	14.527	38.1725	PKLR
DMS	LJP005 HA1E 24H-NVP-AUY922-0.04	1/115	0.0722454	0.0909795	0	0	14.527	38.1725	LOX
DMS	LJP005 HA1E 24H-GSK-1059615-1.11	1/115	0.0722454	0.0909795	0	0	14.527	38.1725	LOX
DMS	LJP006 HCC515 24H-BI-2536-1.11	1/115	0.0722454	0.0909795	0	0	14.527	38.1725	LOX
DMS	LJP006 HME1 24H-celastrol-0.37	1/116	0.0728519	0.09117	0	0	14.4	37.7183	STEAP1
DMS	LJP006 HS578T 24H-AS-605240-3.33	1/116	0.0728519	0.09117	0	0	14.4	37.7183	STEAP1
DMS	CPC014 HEPG2 6H-v4877-10.0	1/116	0.0728519	0.09117	0	0	14.4	37.7183	PKLR
DMS	CPC011 MCF7 24H-clobenpropit dihydrobromide-10.0	1/116	0.0728519	0.09117	0	0	14.4	37.7183	PKLR
DMS	CPC012 MCF7 24H-BRD-K82857306-10.0	1/116	0.0728519	0.09117	0	0	14.4	37.7183	PKLR
DMS	LJP005 PC3 24H-mitoxantrone-3.33	1/116	0.0728519	0.09117	0	0	14.4	37.7183	STEAP1
DMS	LJP005 A549 24H-AZD-8330-0.37	1/116	0.0728519	0.09117	0	0	14.4	37.7183	STEAP1
DMS	LJP005 A549 24H-withaferin-a-0.04	1/116	0.0728519	0.09117	0	0	14.4	37.7183	STEAP1
DMS	LJP006 A549 24H-torin-1-0.12	1/116	0.0728519	0.09117	0	0	14.4	37.7183	STEAP1
DMS	CPC006 NCIH2073 6H-wortmannin-10.0	1/116	0.0728519	0.09117	0	0	14.4	37.7183	PKLR
DMS	CPC006 NCIH2073 6H-hdac6 inhibitor isox-10.0	1/116	0.0728519	0.09117	0	0	14.4	37.7183	PKLR
DMS	LJP006 HA1E 24H-KIN001-043-10	1/116	0.0728519	0.09117	0	0	14.4	37.7183	LOX
DMS	CPC009 A549 24H-BRD-K74126469-10.0	1/116	0.0728519	0.09117	0	0	14.4	37.7183	PKLR
DMS	LJP006 HEPG2 24H-BI-2536-3.33	1/117	0.0734581	0.0914122	0	0	14.2751	37.273	LOX
DMS	LJP006 HME1 24H-PD-0325901-3.33	1/117	0.0734581	0.0914122	0	0	14.2751	37.273	STEAP1
DMS	CPC012 A549 24H-BRD-K81795824-10.0	1/117	0.0734581	0.0914122	0	0	14.2751	37.273	PKLR
DMS	LJP005 MCF10A 24H-NVP-AUY922-0.37	1/117	0.0734581	0.0914122	0	0	14.2751	37.273	STEAP1
DMS	CPC003 VCAP 24H-sericetin dimethyl ether-10.0	1/117	0.0734581	0.0914122	0	0	14.2751	37.273	PKLR
DMS	CPC015 A549 24H-ouabain-10.0	1/117	0.0734581	0.0914122	0	0	14.2751	37.273	PKLR
DMS	LJP005 A549 24H-dovitinib-3.33	1/117	0.0734581	0.0914122	0	0	14.2751	37.273	STEAP1
DMS	CPC006 LOVO 6H-hdac6 inhibitor isox-10.0	1/117	0.0734581	0.0914122	0	0	14.2751	37.273	PKLR
DMS	LJP006 A549 24H-OSI-027-10	1/117	0.0734581	0.0914122	0	0	14.2751	37.273	STEAP1
DMS	CPC006 MDST8 6H-emetine dihydrochloride hydrate (74)-0.63	1/117	0.0734581	0.0914122	0	0	14.2751	37.273	PKLR
DMS	LJP009 HEPG2 24H-PD-0325901-0.04	1/117	0.0734581	0.0914122	0	0	14.2751	37.273	STEAP1
DMS	CPC006 PL21 6H-BRD-A36630025-0.35	1/118	0.0740639	0.0914122	0	0	14.1524	36.8363	PKLR
DMS	LJP005 HEPG2 24H-PD-184352-3.33	1/118	0.0740639	0.0914122	0	0	14.1524	36.8363	STEAP1
DMS	LJP008 PC3 24H-CGP-60474-0.12	1/118	0.0740639	0.0914122	0	0	14.1524	36.8363	PTGIS
DMS	CPC006 CL34 6H-ro 28-1675 ?-160.0	1/118	0.0740639	0.0914122	0	0	14.1524	36.8363	PKLR
DMS	LJP005 HS578T 24H-geldanamycin-3.33	1/118	0.0740639	0.0914122	0	0	14.1524	36.8363	PTGIS
DMS	LJP006 LNCAP 24H-BI-2536-3.33	1/118	0.0740639	0.0914122	0	0	14.1524	36.8363	LOX
DMS	CPC006 THP1 6H-hdac6 inhibitor isox-10.0	1/118	0.0740639	0.0914122	0	0	14.1524	36.8363	PKLR
DMS	LJP005 HT29 24H-NVP-BEZ235-10	1/118	0.0740639	0.0914122	0	0	14.1524	36.8363	STEAP1
DMS	LJP005 MCF10A 24H-radicicol-0.37	1/118	0.0740639	0.0914122	0	0	14.1524	36.8363	STEAP1
DMS	CPC020 VCAP 24H-BRD-K90543092-10.0	1/118	0.0740639	0.0914122	0	0	14.1524	36.8363	PKLR
DMS	CPC006 HCT116 6H-BRD-K52075040-44.4	1/118	0.0740639	0.0914122	0	0	14.1524	36.8363	LOX
DMS	LJP006 MCF7 24H-XMD-1150-10	1/118	0.0740639	0.0914122	0	0	14.1524	36.8363	PTGIS
DMS	CPC013 A549 6H-s4002-10.0	1/118	0.0740639	0.0914122	0	0	14.1524	36.8363	PKLR
DMS	CPC016 MCF7 6H-anisomycin-10.0	1/118	0.0740639	0.0914122	0	0	14.1524	36.8363	PKLR
DMS	CPC006 OV7 6H-4-demethoxydaunorubicin hydrochloride (65)-0.08	1/118	0.0740639	0.0914122	0	0	14.1524	36.8363	PKLR
DMS	CPC017 NPC 24H-kf 38789-10.0	1/118	0.0740639	0.0914122	0	0	14.1524	36.8363	ARMC4
DMS	LJP009 HA1E 24H-JWE-035-10	1/118	0.0740639	0.0914122	0	0	14.1524	36.8363	LOX
DMS	CPC013 VCAP 24H-hy-50877-10.0	1/118	0.0740639	0.0914122	0	0	14.1524	36.8363	PKLR
DMS	LJP006 HME1 24H-BI-2536-10	1/119	0.0746693	0.0915085	0	0	14.0318	36.4081	LOX
DMS	LJP006 HME1 24H-HG-6-64-01-1.11	1/119	0.0746693	0.0915085	0	0	14.0318	36.4081	STEAP1
DMS	LJP006 HME1 24H-WYE-125132-0.37	1/119	0.0746693	0.0915085	0	0	14.0318	36.4081	STEAP1
DMS	LJP008 A549 24H-MK-1775-10	1/119	0.0746693	0.0915085	0	0	14.0318	36.4081	STEAP1
DMS	CPC014 SKB 24H-k784-3188-10.0	1/119	0.0746693	0.0915085	0	0	14.0318	36.4081	ARMC4
DMS	LJP005 MCF10A 24H-geldanamycin-0.04	1/119	0.0746693	0.0915085	0	0	14.0318	36.4081	STEAP1
DMS	CPC004 HA1E 6H-teniposide-10.0	1/119	0.0746693	0.0915085	0	0	14.0318	36.4081	PKLR
DMS	CPC012 NEU 24H-BRD-K25731886-10.0	1/119	0.0746693	0.0915085	0	0	14.0318	36.4081	ARMC4
DMS	LJP005 A549 24H-NVP-AUY922-0.04	1/119	0.0746693	0.0915085	0	0	14.0318	36.4081	STEAP1
DMS	CPC016 ASC 24H-vorinostat-10.0	1/119	0.0746693	0.0915085	0	0	14.0318	36.4081	PKLR
DMS	LJP006 A549 24H-BI-2536-0.37	1/119	0.0746693	0.0915085	0	0	14.0318	36.4081	STEAP1
DMS	CPC006 MDST8 6H-ku-0063794-10.0	1/119	0.0746693	0.0915085	0	0	14.0318	36.4081	PKLR
DMS	CPC005 HT29 24H-quinacrine dihydrochloride dihydrate-10.0	1/119	0.0746693	0.0915085	0	0	14.0318	36.4081	CPN1
DMS	LJP009 HA1E 24H-XMD-892-10	1/119	0.0746693	0.0915085	0	0	14.0318	36.4081	LOX
DMS	LJP006 HA1E 24H-GSK-2126458-10	1/119	0.0746693	0.0915085	0	0	14.0318	36.4081	LOX
DMS	LJP006 HME1 24H-AS-605240-10	1/120	0.0752744	0.0917386	0	0	13.9132	35.988	STEAP1
DMS	LJP006 HME1 24H-WZ-4-145-1.11	1/120	0.0752744	0.0917386	0	0	13.9132	35.988	STEAP1
DMS	LJP005 HCC515 24H-mitoxantrone-0.12	1/120	0.0752744	0.0917386	0	0	13.9132	35.988	PTGIS
DMS	LJP008 PC3 24H-GSK-1070916-10	1/120	0.0752744	0.0917386	0	0	13.9132	35.988	STEAP1
DMS	CPC006 HA1E 6H-4-demethoxydaunorubicin hydrochloride (65)-0.08	1/120	0.0752744	0.0917386	0	0	13.9132	35.988	PKLR
DMS	CPC002 VCAP 24H-metoclopramide monohydrochloride-10.0	1/120	0.0752744	0.0917386	0	0	13.9132	35.988	PKLR
DMS	LJP006 PC3 24H-BI-2536-3.33	1/120	0.0752744	0.0917386	0	0	13.9132	35.988	LOX
DMS	LJP006 PC3 24H-withaferin-a-10	1/120	0.0752744	0.0917386	0	0	13.9132	35.988	STEAP1
DMS	LJP006 SKBR3 24H-GSK-1059615-10	1/120	0.0752744	0.0917386	0	0	13.9132	35.988	PTGIS
DMS	CPC008 HCC515 6H-vorinostat-10.0	1/120	0.0752744	0.0917386	0	0	13.9132	35.988	PKLR
DMS	CPC017 A549 24H-gsk-3b inhibitor viii-10.0	1/120	0.0752744	0.0917386	0	0	13.9132	35.988	ARMC4
DMS	LJP006 HME1 24H-geldanamycin-0.04	1/121	0.0758791	0.0917386	0	0	13.7965	35.5759	STEAP1
DMS	CPC018 MCF7 6H-bufalin-10.0	1/121	0.0758791	0.0917386	0	0	13.7965	35.5759	PKLR
DMS	LJP008 PC3 24H-I-BET-10	1/121	0.0758791	0.0917386	0	0	13.7965	35.5759	STEAP1
DMS	CPC006 SW948 6H-16-hydroxytriptolide-0.08	1/121	0.0758791	0.0917386	0	0	13.7965	35.5759	PKLR
DMS	CPC019 VCAP 6H-BRD-A94377914-10.0	1/121	0.0758791	0.0917386	0	0	13.7965	35.5759	PKLR
DMS	LJP008 HCC515 24H-azacitidine-10	1/121	0.0758791	0.0917386	0	0	13.7965	35.5759	PTGIS
DMS	CPC004 HA1E 6H-BRD-K36055864 (cycloheximide)-10.0	1/121	0.0758791	0.0917386	0	0	13.7965	35.5759	PKLR
DMS	CPC004 HEPG2 6H-emetine-10.0	1/121	0.0758791	0.0917386	0	0	13.7965	35.5759	PKLR
DMS	LJP005 A549 24H-NVP-AUY922-0.12	1/121	0.0758791	0.0917386	0	0	13.7965	35.5759	STEAP1
DMS	LJP005 A549 24H-PD-0325901-0.37	1/121	0.0758791	0.0917386	0	0	13.7965	35.5759	STEAP1
DMS	LJP005 A549 24H-AZD-8330-10	1/121	0.0758791	0.0917386	0	0	13.7965	35.5759	STEAP1
DMS	LJP005 A549 24H-PD-0325901-1.11	1/121	0.0758791	0.0917386	0	0	13.7965	35.5759	STEAP1
DMS	CPC006 LOVO 6H-ku 0060648 trihydrochloride-10.0	1/121	0.0758791	0.0917386	0	0	13.7965	35.5759	PKLR
DMS	CPC004 VCAP 6H-amsacrine-10.0	1/121	0.0758791	0.0917386	0	0	13.7965	35.5759	PKLR
DMS	CPC008 A549 6H-ncgc00184716-01-10.0	1/121	0.0758791	0.0917386	0	0	13.7965	35.5759	PKLR
DMS	LJP009 HEPG2 24H-XMD-892-10	1/121	0.0758791	0.0917386	0	0	13.7965	35.5759	STEAP1
DMS	LJP006 HA1E 24H-geldanamycin-0.37	1/121	0.0758791	0.0917386	0	0	13.7965	35.5759	LOX
DMS	LJP009 A549 24H-vorinostat-10	1/121	0.0758791	0.0917386	0	0	13.7965	35.5759	STEAP1
DMS	LJP006 HEPG2 24H-PD-0325901-0.12	1/122	0.0764834	0.0919992	0	0	13.6818	35.1716	STEAP1
DMS	CPC006 AGS 6H-BRD-A36630025-0.35	1/122	0.0764834	0.0919992	0	0	13.6818	35.1716	PKLR
DMS	LJP006 HS578T 24H-mitoxantrone-0.37	1/122	0.0764834	0.0919992	0	0	13.6818	35.1716	STEAP1
DMS	CPC006 SW620 6H-narciclasine-10.0	1/122	0.0764834	0.0919992	0	0	13.6818	35.1716	PKLR
DMS	CPC006 HA1E 6H-emetine dihydrochloride hydrate (74)-0.63	1/122	0.0764834	0.0919992	0	0	13.6818	35.1716	PKLR
DMS	CPC014 PHH 24H-g5797-10.0	1/122	0.0764834	0.0919992	0	0	13.6818	35.1716	PKLR
DMS	CPC006 HT115 6H-narciclasine-10.0	1/122	0.0764834	0.0919992	0	0	13.6818	35.1716	PKLR
DMS	CPC015 NPC 24H-vincristine sulfate-10.0	1/122	0.0764834	0.0919992	0	0	13.6818	35.1716	ARMC4
DMS	LJP006 BT20 24H-radicicol-10	1/122	0.0764834	0.0919992	0	0	13.6818	35.1716	PTGIS
DMS	LJP009 HEPG2 24H-JWE-035-10	1/122	0.0764834	0.0919992	0	0	13.6818	35.1716	STEAP1
DMS	CPC018 ASC 24H-nsc 3852-10.0	1/122	0.0764834	0.0919992	0	0	13.6818	35.1716	PKLR
DMS	LJP008 HA1E 24H-dasatinib-3.33	1/123	0.0770874	0.0922992	0	0	13.569	34.7748	LOX
DMS	LJP008 MCF7 24H-(+)-JQ1-10	1/123	0.0770874	0.0922992	0	0	13.569	34.7748	LOX
DMS	LJP005 HS578T 24H-PD-0325901-0.37	1/123	0.0770874	0.0922992	0	0	13.569	34.7748	STEAP1
DMS	LJP008 HT29 24H-pracinostat-10	1/123	0.0770874	0.0922992	0	0	13.569	34.7748	STEAP1
DMS	LJP006 LNCAP 24H-PF-562271-10	1/123	0.0770874	0.0922992	0	0	13.569	34.7748	STEAP1
DMS	CPC006 HA1E 24H-sb 225002-11.1	1/123	0.0770874	0.0922992	0	0	13.569	34.7748	ARMC4
DMS	LJP006 MCF10A 3H-AZD-7762-10	1/123	0.0770874	0.0922992	0	0	13.569	34.7748	STEAP1
DMS	CPC014 VCAP 24H-bl-095-10.0	1/123	0.0770874	0.0922992	0	0	13.569	34.7748	PKLR
DMS	CPC012 NPC 24H-BRD-K61717269-10.0	1/123	0.0770874	0.0922992	0	0	13.569	34.7748	ARMC4
DMS	LJP009 PC3 24H-sunitinib-3.33	1/123	0.0770874	0.0922992	0	0	13.569	34.7748	STEAP1
DMS	CPC004 A375 6H-teniposide-10.0	1/124	0.077691	0.0927233	0	0	13.458	34.3854	PKLR
DMS	CPC006 HT29 24H-ct-200783-10.0	1/124	0.077691	0.0927233	0	0	13.458	34.3854	ARMC4
DMS	CPC015 PHH 24H-trichostatin a-10.0	1/124	0.077691	0.0927233	0	0	13.458	34.3854	PKLR
DMS	LJP005 SKBR3 24H-PF-477736-10	1/124	0.077691	0.0927233	0	0	13.458	34.3854	LOX
DMS	LJP005 HA1E 24H-NVP-BEZ235-10	1/124	0.077691	0.0927233	0	0	13.458	34.3854	LOX
DMS	LJP005 HA1E 24H-NVP-AUY922-3.33	1/124	0.077691	0.0927233	0	0	13.458	34.3854	LOX
DMS	CPC018 A549 24H-nsc 3852-10.0	1/124	0.077691	0.0927233	0	0	13.458	34.3854	ARMC4
DMS	LJP006 HME1 24H-QL-XII-47-3.33	1/125	0.0782942	0.0930593	0	0	13.3488	34.0031	STEAP1
DMS	LJP006 HME1 24H-dasatinib-10	1/125	0.0782942	0.0930593	0	0	13.3488	34.0031	STEAP1
DMS	LJP005 HEPG2 24H-AZD-8330-1.11	1/125	0.0782942	0.0930593	0	0	13.3488	34.0031	STEAP1
DMS	LJP008 MCF7 24H-NPK76-II-72-1-10	1/125	0.0782942	0.0930593	0	0	13.3488	34.0031	LOX
DMS	LJP005 MCF10A 24H-pelitinib-0.04	1/125	0.0782942	0.0930593	0	0	13.3488	34.0031	STEAP1
DMS	CPC006 LOVO 6H-dorsomorphin dihydrochloride-10.0	1/125	0.0782942	0.0930593	0	0	13.3488	34.0031	PKLR
DMS	CPC016 NPC 24H-vinblastine sulfate-10.0	1/125	0.0782942	0.0930593	0	0	13.3488	34.0031	ARMC4
DMS	LJP007 HA1E 24H-dasatinib-3.33	1/125	0.0782942	0.0930593	0	0	13.3488	34.0031	LOX
DMS	LJP007 MCF7 24H-AT7867-10	1/125	0.0782942	0.0930593	0	0	13.3488	34.0031	LOX
DMS	CPC006 RMUGS 6H-hli 373-10.0	1/126	0.0788971	0.0934771	0	0	13.2413	33.6278	PKLR
DMS	LJP005 HS578T 24H-trametinib-3.33	1/126	0.0788971	0.0934771	0	0	13.2413	33.6278	STEAP1
DMS	CPC006 EFO27 6H-dorsomorphin dihydrochloride-10.0	1/126	0.0788971	0.0934771	0	0	13.2413	33.6278	PKLR
DMS	LJP006 MCF7 24H-BI-2536-10	1/126	0.0788971	0.0934771	0	0	13.2413	33.6278	PTGIS
DMS	CPC004 HA1E 24H-oxibendazole-10.0	1/126	0.0788971	0.0934771	0	0	13.2413	33.6278	ARMC4
DMS	CPC006 LOVO 6H-BRD-K54256913-10.0	1/126	0.0788971	0.0934771	0	0	13.2413	33.6278	PKLR
DMS	CPC016 SKB 24H-malonoben-10.0	1/126	0.0788971	0.0934771	0	0	13.2413	33.6278	LOX
DMS	LJP008 HA1E 24H-mocetinostat-10	1/127	0.0794996	0.0937217	0	0	13.1356	33.2593	LOX
DMS	LJP005 HS578T 24H-trametinib-10	1/127	0.0794996	0.0937217	0	0	13.1356	33.2593	STEAP1
DMS	LJP005 HS578T 24H-withaferin-a-3.33	1/127	0.0794996	0.0937217	0	0	13.1356	33.2593	PTGIS
DMS	LJP006 MCF10A 24H-AS-605240-3.33	1/127	0.0794996	0.0937217	0	0	13.1356	33.2593	STEAP1
DMS	LJP006 MCF10A 3H-PD-0325901-10	1/127	0.0794996	0.0937217	0	0	13.1356	33.2593	STEAP1
DMS	CPC007 A375 24H-t5247673-10.0	1/127	0.0794996	0.0937217	0	0	13.1356	33.2593	PKLR
DMS	LJP005 SKBR3 24H-dovitinib-10	1/127	0.0794996	0.0937217	0	0	13.1356	33.2593	STEAP1
DMS	LJP009 MCF7 24H-JWE-035-10	1/127	0.0794996	0.0937217	0	0	13.1356	33.2593	LOX
DMS	CPC006 MDST8 6H-tyrphostin ag 1478-56.78	1/127	0.0794996	0.0937217	0	0	13.1356	33.2593	PKLR
DMS	CPC013 VCAP 24H-BRD-K37340241-10.0	1/127	0.0794996	0.0937217	0	0	13.1356	33.2593	PKLR
DMS	LJP005 HA1E 24H-TWS-119-10	1/127	0.0794996	0.0937217	0	0	13.1356	33.2593	LOX
DMS	LJP005 HEPG2 24H-NVP-AUY922-1.11	1/128	0.0801017	0.0940906	0	0	13.0315	32.8975	PTGIS
DMS	LJP006 HS578T 24H-radicicol-10	1/128	0.0801017	0.0940906	0	0	13.0315	32.8975	PTGIS
DMS	CPC006 U937 6H-ku 0060648 trihydrochloride-10.0	1/128	0.0801017	0.0940906	0	0	13.0315	32.8975	PKLR
DMS	CPC006 HCT116 6H-BRD-K49371609-0.09	1/128	0.0801017	0.0940906	0	0	13.0315	32.8975	PKLR
DMS	LJP005 MDAMB231 3H-SB590885-10	1/128	0.0801017	0.0940906	0	0	13.0315	32.8975	STEAP1
DMS	CPC006 HT29 24H-gw 843682x-10.0	1/128	0.0801017	0.0940906	0	0	13.0315	32.8975	ARMC4
DMS	CPC004 VCAP 6H-trichostatin a-10.0	1/128	0.0801017	0.0940906	0	0	13.0315	32.8975	PKLR
DMS	LJP009 HT29 24H-JWE-035-10	1/128	0.0801017	0.0940906	0	0	13.0315	32.8975	STEAP1
DMS	LJP006 HME1 24H-ZSTK-474-3.33	1/129	0.0807035	0.0944565	0	0	12.929	32.542	STEAP1
DMS	LJP008 HA1E 24H-belinostat-1.11	1/129	0.0807035	0.0944565	0	0	12.929	32.542	LOX
DMS	LJP006 HS578T 24H-PD-0325901-0.12	1/129	0.0807035	0.0944565	0	0	12.929	32.542	STEAP1
DMS	CPC006 HA1E 24H-abt-751-10.0	1/129	0.0807035	0.0944565	0	0	12.929	32.542	ARMC4
DMS	LJP006 MCF10A 24H-geldanamycin-1.11	1/129	0.0807035	0.0944565	0	0	12.929	32.542	STEAP1
DMS	LJP006 MCF10A 3H-GSK-1059615-10	1/129	0.0807035	0.0944565	0	0	12.929	32.542	STEAP1
DMS	CPC020 VCAP 24H-BRD-K15916856-10.0	1/129	0.0807035	0.0944565	0	0	12.929	32.542	PKLR
DMS	LJP006 A549 24H-celastrol-3.33	1/129	0.0807035	0.0944565	0	0	12.929	32.542	STEAP1
DMS	CPC006 PL21 6H-cyt997-1.0	1/130	0.0813049	0.0946921	0	0	12.8282	32.1929	PKLR
DMS	LJP006 HME1 24H-torin-1-0.04	1/130	0.0813049	0.0946921	0	0	12.8282	32.1929	STEAP1
DMS	LJP006 HME1 24H-AZD-5438-3.33	1/130	0.0813049	0.0946921	0	0	12.8282	32.1929	LOX
DMS	LJP006 MCF10A 24H-geldanamycin-3.33	1/130	0.0813049	0.0946921	0	0	12.8282	32.1929	STEAP1
DMS	LJP006 MCF10A 24H-radicicol-0.37	1/130	0.0813049	0.0946921	0	0	12.8282	32.1929	STEAP1
DMS	CPC020 VCAP 24H-bendroflumethiazide-10.0	1/130	0.0813049	0.0946921	0	0	12.8282	32.1929	PKLR
DMS	CPC004 HA1E 6H-cycloheximide-10.0	1/130	0.0813049	0.0946921	0	0	12.8282	32.1929	PKLR
DMS	LJP006 PC3 24H-afatinib-10	1/130	0.0813049	0.0946921	0	0	12.8282	32.1929	PTGIS
DMS	LJP006 SKBR3 24H-GSK-2126458-3.33	1/130	0.0813049	0.0946921	0	0	12.8282	32.1929	PTGIS
DMS	CPC016 HEPG2 6H-ro 31-8220 mesylate-10.0	1/130	0.0813049	0.0946921	0	0	12.8282	32.1929	PKLR
DMS	CPC006 NCIH508 6H-fluspirilen-4.21	1/130	0.0813049	0.0946921	0	0	12.8282	32.1929	PKLR
DMS	LJP008 HA1E 24H-AZ20-10	1/131	0.081906	0.0950519	0	0	12.7288	31.8499	PTGIS
DMS	LJP006 HS578T 24H-AS-605240-10	1/131	0.081906	0.0950519	0	0	12.7288	31.8499	STEAP1
DMS	LJP005 HS578T 24H-AZD-8330-3.33	1/131	0.081906	0.0950519	0	0	12.7288	31.8499	STEAP1
DMS	CPC014 NPC 24H-BRD-U33728988-10.0	1/131	0.081906	0.0950519	0	0	12.7288	31.8499	PKLR
DMS	LJP006 LNCAP 24H-BI-2536-10	1/131	0.081906	0.0950519	0	0	12.7288	31.8499	STEAP1
DMS	LJP006 MCF10A 24H-AS-605240-1.11	1/131	0.081906	0.0950519	0	0	12.7288	31.8499	STEAP1
DMS	LJP009 HA1E 24H-tanespimycin-10	1/131	0.081906	0.0950519	0	0	12.7288	31.8499	LOX
DMS	LJP006 HA1E 24H-GSK-2126458-3.33	1/131	0.081906	0.0950519	0	0	12.7288	31.8499	LOX
DMS	CPC006 PL21 6H-abt-751-10.0	1/132	0.0825067	0.0953663	0	0	12.631	31.5129	PKLR
DMS	LJP006 HME1 24H-radicicol-0.37	1/132	0.0825067	0.0953663	0	0	12.631	31.5129	STEAP1
DMS	LJP008 HA1E 24H-tanespimycin-10	1/132	0.0825067	0.0953663	0	0	12.631	31.5129	LOX
DMS	LJP008 MCF7 24H-CX-5461-10	1/132	0.0825067	0.0953663	0	0	12.631	31.5129	LOX
DMS	LJP006 LNCAP 24H-A443654-1.11	1/132	0.0825067	0.0953663	0	0	12.631	31.5129	STEAP1
DMS	LJP005 MDAMB231 24H-PD-0325901-3.33	1/132	0.0825067	0.0953663	0	0	12.631	31.5129	STEAP1
DMS	CPC006 HT29 24H-BRD-K12184916-0.63	1/132	0.0825067	0.0953663	0	0	12.631	31.5129	PKLR
DMS	CPC006 MDST8 6H-ag14361-25.0	1/132	0.0825067	0.0953663	0	0	12.631	31.5129	PKLR
DMS	LJP005 HA1E 24H-radicicol-3.33	1/132	0.0825067	0.0953663	0	0	12.631	31.5129	LOX
DMS	CPC014 HEPG2 6H-BRD-U00779237-10.0	1/133	0.083107	0.095805	0	0	12.5347	31.1817	PKLR
DMS	LJP006 MCF10A 24H-QL-X-138-10	1/133	0.083107	0.095805	0	0	12.5347	31.1817	STEAP1
DMS	LJP005 MCF10A 24H-NVP-AUY922-3.33	1/133	0.083107	0.095805	0	0	12.5347	31.1817	STEAP1
DMS	LJP006 BT20 24H-GDC-0941-3.33	1/133	0.083107	0.095805	0	0	12.5347	31.1817	PTGIS
DMS	LJP006 HA1E 24H-dasatinib-1.11	1/133	0.083107	0.095805	0	0	12.5347	31.1817	LOX
DMS	LJP005 HA1E 24H-NVP-AUY922-1.11	1/133	0.083107	0.095805	0	0	12.5347	31.1817	LOX
DMS	CPC006 DV90 6H-tg101348-11.1	1/134	0.083707	0.0960288	0	0	12.4398	30.8562	PKLR
DMS	CPC011 MCF7 24H-sibutramine hcl-10.0	1/134	0.083707	0.0960288	0	0	12.4398	30.8562	PKLR
DMS	CPC006 HA1E 6H-auranofin-10.0	1/134	0.083707	0.0960288	0	0	12.4398	30.8562	CPN1
DMS	LJP005 MCF10A 24H-geldanamycin-3.33	1/134	0.083707	0.0960288	0	0	12.4398	30.8562	STEAP1
DMS	CPC006 HCT116 6H-16-hydroxytriptolide-0.08	1/134	0.083707	0.0960288	0	0	12.4398	30.8562	PKLR
DMS	CPC015 MCF7 24H-dactinomycin-10.0	1/134	0.083707	0.0960288	0	0	12.4398	30.8562	PKLR
DMS	LJP009 HEPG2 24H-PD-0325901-0.37	1/134	0.083707	0.0960288	0	0	12.4398	30.8562	STEAP1
DMS	LJP007 HA1E 24H-tanespimycin-10	1/134	0.083707	0.0960288	0	0	12.4398	30.8562	LOX
DMS	LJP007 HA1E 24H-SGI-1776-10	1/134	0.083707	0.0960288	0	0	12.4398	30.8562	LOX
DMS	CPC008 MCF7 24H-BRD-K57353465-10.0	1/134	0.083707	0.0960288	0	0	12.4398	30.8562	PKLR
DMS	LJP007 HT29 24H-PD-0325901-0.37	1/134	0.083707	0.0960288	0	0	12.4398	30.8562	STEAP1
DMS	LJP006 HME1 24H-OSI-027-10	1/135	0.0843066	0.0964616	0	0	12.3464	30.5363	STEAP1
DMS	CPC001 VCAP 24H-brefeldin a-10.0	1/135	0.0843066	0.0964616	0	0	12.3464	30.5363	ARMC4
DMS	LJP006 LNCAP 24H-A443654-0.37	1/135	0.0843066	0.0964616	0	0	12.3464	30.5363	STEAP1
DMS	LJP006 PC3 24H-radicicol-10	1/135	0.0843066	0.0964616	0	0	12.3464	30.5363	PTGIS
DMS	LJP006 A549 24H-ZSTK-474-10	1/135	0.0843066	0.0964616	0	0	12.3464	30.5363	STEAP1
DMS	LJP006 BT20 24H-QL-XII-47-1.11	1/135	0.0843066	0.0964616	0	0	12.3464	30.5363	PTGIS
DMS	LJP008 HA1E 24H-GSK-1070916-10	1/136	0.0849058	0.0967221	0	0	12.2543	30.2218	LOX
DMS	LJP008 HA1E 24H-I-BET-10	1/136	0.0849058	0.0967221	0	0	12.2543	30.2218	LOX
DMS	CPC006 HA1E 24H-sirolimus-10.0	1/136	0.0849058	0.0967221	0	0	12.2543	30.2218	PKLR
DMS	LJP006 MCF10A 24H-canertinib-0.37	1/136	0.0849058	0.0967221	0	0	12.2543	30.2218	STEAP1
DMS	CPC006 LOVO 6H-emetine dihydrochloride hydrate (74)-0.63	1/136	0.0849058	0.0967221	0	0	12.2543	30.2218	PKLR
DMS	CPC008 A375 24H-ncgc00167398-02-10.0	1/136	0.0849058	0.0967221	0	0	12.2543	30.2218	PKLR
DMS	LJP006 A549 24H-withaferin-a-3.33	1/136	0.0849058	0.0967221	0	0	12.2543	30.2218	PTGIS
DMS	LJP006 A549 24H-QL-X-138-10	1/136	0.0849058	0.0967221	0	0	12.2543	30.2218	STEAP1
DMS	LJP006 HA1E 24H-BI-2536-1.11	1/136	0.0849058	0.0967221	0	0	12.2543	30.2218	LOX
DMS	LJP005 HA1E 24H-pelitinib-10	1/136	0.0849058	0.0967221	0	0	12.2543	30.2218	LOX
DMS	CPC006 SNGM 6H-BRD-K49371609-0.09	1/137	0.0855047	0.0971916	0	0	12.1636	29.9125	PKLR
DMS	LJP006 MCF10A 24H-geldanamycin-0.12	1/137	0.0855047	0.0971916	0	0	12.1636	29.9125	STEAP1
DMS	CPC013 HA1E 6H-hy-50940-10.0	1/137	0.0855047	0.0971916	0	0	12.1636	29.9125	CPN1
DMS	LJP005 HA1E 24H-geldanamycin-10	1/137	0.0855047	0.0971916	0	0	12.1636	29.9125	LOX
DMS	LJP005 HA1E 24H-NVP-AUY922-0.12	1/137	0.0855047	0.0971916	0	0	12.1636	29.9125	LOX
DMS	CPC014 A549 24H-BRD-U00779237-10.0	1/138	0.0861032	0.0976587	0	0	12.0742	29.6085	ARMC4
DMS	CPC018 PHH 24H-BRD-K31491153-10.0	1/138	0.0861032	0.0976587	0	0	12.0742	29.6085	LOX
DMS	CPC017 A549 24H-ic 261-10.0	1/138	0.0861032	0.0976587	0	0	12.0742	29.6085	ARMC4
DMS	LJP006 HA1E 24H-geldanamycin-3.33	1/138	0.0861032	0.0976587	0	0	12.0742	29.6085	LOX
DMS	CPC017 SKB 24H-r(+)-6-bromo-apb-10.0	1/138	0.0861032	0.0976587	0	0	12.0742	29.6085	LOX
DMS	CPC006 A549 24H-bjm-ctd2-9-10.0	1/139	0.0867014	0.0980381	0	0	11.9861	29.3095	ARMC4
DMS	LJP005 HEPG2 24H-PD-0325901-0.04	1/139	0.0867014	0.0980381	0	0	11.9861	29.3095	STEAP1
DMS	LJP006 HT29 24H-AS-605240-10	1/139	0.0867014	0.0980381	0	0	11.9861	29.3095	STEAP1
DMS	LJP008 HEPG2 24H-BIX-01294-10	1/139	0.0867014	0.0980381	0	0	11.9861	29.3095	LOX
DMS	LJP006 MCF10A 24H-NVP-TAE684-10	1/139	0.0867014	0.0980381	0	0	11.9861	29.3095	LOX
DMS	LJP006 HA1E 24H-GSK-2126458-0.04	1/139	0.0867014	0.0980381	0	0	11.9861	29.3095	LOX
DMS	LJP006 HA1E 24H-dasatinib-10	1/139	0.0867014	0.0980381	0	0	11.9861	29.3095	LOX
DMS	LJP008 HA1E 24H-pracinostat-3.33	1/140	0.0872992	0.0983297	0	0	11.8993	29.0154	LOX
DMS	LJP005 HEPG2 24H-NVP-AUY922-0.37	1/140	0.0872992	0.0983297	0	0	11.8993	29.0154	PTGIS
DMS	CPC006 SKM1 6H-emetine dihydrochloride hydrate (74)-0.63	1/140	0.0872992	0.0983297	0	0	11.8993	29.0154	PKLR
DMS	CPC014 HEPG2 6H-ei-263-10.0	1/140	0.0872992	0.0983297	0	0	11.8993	29.0154	PKLR
DMS	LJP005 MCF10A 24H-neratinib-3.33	1/140	0.0872992	0.0983297	0	0	11.8993	29.0154	STEAP1
DMS	CPC004 HCC515 6H-emetine-10.0	1/140	0.0872992	0.0983297	0	0	11.8993	29.0154	PKLR
DMS	LJP005 A549 24H-AZD-8330-3.33	1/140	0.0872992	0.0983297	0	0	11.8993	29.0154	STEAP1
DMS	CPC013 SKB 24H-s1011-10.0	1/140	0.0872992	0.0983297	0	0	11.8993	29.0154	LOX
DMS	CPC017 SKB 24H-vorinostat-10.0	1/140	0.0872992	0.0983297	0	0	11.8993	29.0154	PKLR
DMS	LJP008 MCF7 24H-I-BET-10	1/141	0.0878966	0.0986185	0	0	11.8137	28.7261	LOX
DMS	CPC006 SW948 6H-ku 0060648 trihydrochloride-10.0	1/141	0.0878966	0.0986185	0	0	11.8137	28.7261	PKLR
DMS	CPC002 VCAP 24H-wortmannin-10.0	1/141	0.0878966	0.0986185	0	0	11.8137	28.7261	PKLR
DMS	LJP005 HT29 24H-AZD-8330-1.11	1/141	0.0878966	0.0986185	0	0	11.8137	28.7261	STEAP1
DMS	CPC006 NCIH2073 6H-4-demethoxydaunorubicin hydrochloride (65)-0.08	1/141	0.0878966	0.0986185	0	0	11.8137	28.7261	LOX
DMS	CPC006 NCIH508 6H-bibr1532-80.0	1/141	0.0878966	0.0986185	0	0	11.8137	28.7261	PKLR
DMS	CPC017 SKB 24H-trichostatin a-10.0	1/141	0.0878966	0.0986185	0	0	11.8137	28.7261	PKLR
DMS	LJP005 HA1E 24H-geldanamycin-0.37	1/141	0.0878966	0.0986185	0	0	11.8137	28.7261	LOX
DMS	LJP006 HCC515 24H-BI-2536-10	1/141	0.0878966	0.0986185	0	0	11.8137	28.7261	LOX
DMS	LJP006 HS578T 24H-XMD-1150-10	1/142	0.0884937	0.0989897	0	0	11.7293	28.4415	PTGIS
DMS	LJP005 A549 24H-trametinib-1.11	1/142	0.0884937	0.0989897	0	0	11.7293	28.4415	STEAP1
DMS	LJP006 SKBR3 24H-BI-2536-1.11	1/142	0.0884937	0.0989897	0	0	11.7293	28.4415	LOX
DMS	CPC016 NEU 24H-brefeldin a-10.0	1/142	0.0884937	0.0989897	0	0	11.7293	28.4415	ARMC4
DMS	LJP007 HA1E 24H-NVP-BGT226-1.11	1/142	0.0884937	0.0989897	0	0	11.7293	28.4415	LOX
DMS	LJP007 HT29 24H-PD-0325901-1.11	1/142	0.0884937	0.0989897	0	0	11.7293	28.4415	STEAP1
DMS	LJP005 HA1E 24H-geldanamycin-1.11	1/142	0.0884937	0.0989897	0	0	11.7293	28.4415	LOX
DMS	LJP008 HA1E 24H-I-BET151-3.33	1/143	0.0890904	0.0992308	0	0	11.6461	28.1615	LOX
DMS	LJP005 HEPG2 24H-trametinib-0.37	1/143	0.0890904	0.0992308	0	0	11.6461	28.1615	STEAP1
DMS	LJP006 HT29 24H-afatinib-10	1/143	0.0890904	0.0992308	0	0	11.6461	28.1615	PTGIS
DMS	CPC006 HA1E 24H-arp 101-10.0	1/143	0.0890904	0.0992308	0	0	11.6461	28.1615	PKLR
DMS	LJP008 HEPG2 24H-belinostat-3.33	1/143	0.0890904	0.0992308	0	0	11.6461	28.1615	PTGIS
DMS	CPC007 HA1E 24H-BRD-K05153001-10.0	1/143	0.0890904	0.0992308	0	0	11.6461	28.1615	PKLR
DMS	LJP005 A549 24H-PD-184352-10	1/143	0.0890904	0.0992308	0	0	11.6461	28.1615	STEAP1
DMS	LJP005 A549 24H-mitoxantrone-10	1/143	0.0890904	0.0992308	0	0	11.6461	28.1615	STEAP1
DMS	CPC016 NEU 24H-vorinostat-10.0	1/143	0.0890904	0.0992308	0	0	11.6461	28.1615	PKLR
DMS	LJP006 HA1E 24H-BI-2536-3.33	1/143	0.0890904	0.0992308	0	0	11.6461	28.1615	LOX
DMS	CPC009 VCAP 24H-BRD-K82732294-10.0	1/144	0.0896868	0.0995967	0	0	11.5641	27.886	LOX
DMS	LJP006 MCF10A 24H-geldanamycin-0.37	1/144	0.0896868	0.0995967	0	0	11.5641	27.886	STEAP1
DMS	LJP006 MCF10A 24H-selumetinib-3.33	1/144	0.0896868	0.0995967	0	0	11.5641	27.886	STEAP1
DMS	LJP005 MCF10A 24H-PD-0325901-0.37	1/144	0.0896868	0.0995967	0	0	11.5641	27.886	STEAP1
DMS	LJP005 SKBR3 24H-pelitinib-10	1/144	0.0896868	0.0995967	0	0	11.5641	27.886	PTGIS
DMS	LJP006 HA1E 24H-BI-2536-0.12	1/144	0.0896868	0.0995967	0	0	11.5641	27.886	LOX
DMS	LJP005 HA1E 24H-NVP-AUY922-0.37	1/144	0.0896868	0.0995967	0	0	11.5641	27.886	LOX
DMS	LJP006 HME1 24H-geldanamycin-1.11	1/145	0.0902828	0.0998751	0	0	11.4832	27.6149	STEAP1
DMS	LJP008 PC3 24H-CGP-60474-0.04	1/145	0.0902828	0.0998751	0	0	11.4832	27.6149	STEAP1
DMS	LJP008 HEPG2 24H-belinostat-10	1/145	0.0902828	0.0998751	0	0	11.4832	27.6149	STEAP1
DMS	LJP005 MCF10A 24H-XMD16-144-10	1/145	0.0902828	0.0998751	0	0	11.4832	27.6149	STEAP1
DMS	CPC006 HCC515 24H-piplartine-10.0	1/145	0.0902828	0.0998751	0	0	11.4832	27.6149	PKLR
DMS	CPC003 HCC515 24H-penfluridol-10.0	1/145	0.0902828	0.0998751	0	0	11.4832	27.6149	ARMC4
DMS	LJP005 MCF10A 24H-pelitinib-1.11	1/145	0.0902828	0.0998751	0	0	11.4832	27.6149	STEAP1
DMS	CPC006 VCAP 24H-BRD-K41859756-10.0	1/145	0.0902828	0.0998751	0	0	11.4832	27.6149	LOX
DMS	LJP006 SKBR3 24H-PHA-793887-3.33	1/145	0.0902828	0.0998751	0	0	11.4832	27.6149	LOX
VS	LJP005 MCF7 3H-torin-2-3.33	5/88	7.80849e-06	0.0549093	0	0	20.9839	246.777	PLAC8;FGFBP1;ANXA1;SLC47A1;MSX1
VS	LJP006 BT20 24H-NVP-TAE684-10	6/180	1.9787e-05	0.0552489	0	0	12.17	131.806	DSP;FGFBP1;ANXA1;UBE2C;TPM2;PBK
VS	LJP005 A375 24H-pelitinib-3.33	4/54	2.35703e-05	0.0552489	0	0	27.4317	292.299	PLN;UBE2C;TPM2;MYH11
VS	LJP008 A549 24H-belinostat-10	6/203	3.88988e-05	0.0625619	0	0	10.7366	109.025	COL18A1;ANXA1;SLC47A1;UBE2C;GREB1;PBK
VS	LJP006 BT20 24H-AZD-5438-3.33	5/126	4.44837e-05	0.0625619	0	0	14.3664	143.957	DSP;LGALS3;ANXA1;UBE2C;PBK
VS	LJP005 SKBR3 24H-GDC-0980-0.04	4/69	6.22327e-05	0.0646478	0	0	21.0854	204.204	PLAC8;ANXA1;UBE2C;PBK
VS	LJP006 A549 24H-fostamatinib-1.11	4/71	6.9622e-05	0.0646478	0	0	20.4539	195.794	PLAC8;LGALS3;SLC47A1;UBE2C
VS	LJP006 LNCAP 24H-MK-2206-0.04	4/72	7.3547e-05	0.0646478	0	0	20.1521	191.8	DSP;FGFBP1;ANXA1;UBE2C
VS	LJP007 A375 24H-dasatinib-3.33	5/144	8.39548e-05	0.0655967	0	0	12.4946	117.265	DSP;FGFBP1;UBE2C;PBK;CYTL1
VS	LJP006 MCF10A 24H-BI-2536-3.33	4/81	0.000116488	0.0818711	0	0	17.7886	161.124	PLAC8;FGFBP1;ANXA1;MYH11
VS	LJP009 HEPG2 24H-sunitinib-3.33	4/83	0.000128069	0.0818711	0	0	17.3365	155.386	DSP;LGALS3;ANXA1;UBE2C
VS	LJP005 BT20 24H-geldanamycin-0.04	4/87	0.000153701	0.0900689	0	0	16.4977	144.858	LGALS3;FGFBP1;SLC47A1;PLN
VS	LJP008 A375 24H-CGK-733-10	4/90	0.00017522	0.0947807	0	0	15.9198	137.698	COL18A1;UBE2C;PBK;CYTL1
VS	LJP005 MCF10A 3H-radicicol-10	4/92	0.000190723	0.0957977	0	0	15.5564	133.236	LGALS3;PLN;TPM2;MYH11
p-SNNINs	CPC006 SKM1 6H-sirolimus-10.0	3/72	1.97313e-05	0.0296365	0	0	72.1594	781.725	CHRNA3;LHX1;PRL
p-SNNINs	CPC011 VCAP 6H-estradiol-10.0	2/17	7.09378e-05	0.0532743	0	0	204.821	1956.8	CHRNA3;LHX1
p-SNNINs	CPC007 A375 24H-mls-0075347.0001-10.0	2/26	0.000168862	0.0845435	0	0	127.955	1111.47	EBF2;PRL
p-SNNINs	CPC015 A375 6H-betamethasone acetate-10.0	2/36	0.000325919	0.098608	0	0	90.276	724.814	LHX1;PRL
p-SNNINs	CPC005 A375 24H-triamcinolone-10.0	2/41	0.000423295	0.098608	0	0	78.6824	611.161	CHRNA3;LHX1
p-SNNINs	CPC006 PL21 6H-BRD-K10705233-40.0	2/45	0.000510167	0.098608	0	0	71.3488	540.879	CHRNA3;LHX1
p-SNNINs	CPC002 VCAP 6H-BRD-K80334323 (norethynodrel)-10.0	2/45	0.000510167	0.098608	0	0	71.3488	540.879	CHRNA3;LHX1
p-SNNINs	CPC007 HT29 24H-BRD-K72883421-10.0	2/50	0.000629902	0.098608	0	0	63.9006	470.944	LHX1;EBF2
p-SNNINs	LJP008 A549 24H-PFI-1-3.33	2/57	0.00081819	0.098608	0	0	55.7483	396.282	PDGFD;F5
p-SNNINs	CPC019 A549 24H-BRD-K91145395-10.0	2/57	0.00081819	0.098608	0	0	55.7483	396.282	CHRNA3;PRL
p-SNNINs	CPC020 VCAP 6H-BRD-K90543092-10.0	2/57	0.00081819	0.098608	0	0	55.7483	396.282	CHRNA3;LHX1
p-SNNINs	CPC006 NCIH508 6H-phorbol-12-myristate-13-acetate (pma)-10.0	2/60	0.000906213	0.098608	0	0	52.8568	370.327	GBX1;LHX1
p-SNNINs	CPC007 HCC515 6H-ncgc00188530-01-10.0	2/61	0.000936527	0.098608	0	0	51.9583	362.322	CHRNA3;PRL
p-SNNINs	CPC006 PL21 6H-tw 37-10.0	2/64	0.00103038	0.098608	0	0	49.4367	340.017	LHX1;PRL
p-SNNINs	CPC009 VCAP 6H-salmeterol-10.0	2/71	0.00126624	0.098608	0	0	44.4058	296.262	CHRNA3;LHX1
p-SNNINs	CPC020 VCAP 6H-BRD-A94793051-10.0	2/73	0.00133795	0.098608	0	0	43.1506	285.511	CHRNA3;LHX1
p-SNNINs	CPC014 PC3 24H-s1222-10.0	2/76	0.00144909	0.098608	0	0	41.395	270.592	CHRNA3;LHX1
p-SNNINs	CPC001 HCC515 24H-ftt-10.0	2/77	0.00148709	0.098608	0	0	40.841	265.913	CHRNA3;EBF2
p-SNNINs	CPC005 HCC515 6H-indirubin-3-oxime-10.0	2/77	0.00148709	0.098608	0	0	40.841	265.913	LHX1;PRL
p-SNNINs	CPC006 SKM1 6H-tyrphostin ag 1478-56.78	2/79	0.00156451	0.098608	0	0	39.7762	256.962	CHRNA3;LHX1
p-SNNINs	CPC004 VCAP 6H-lumicolchicine gamma-10.0	2/79	0.00156451	0.098608	0	0	39.7762	256.962	CHRNA3;LHX1
p-SNNINs	CPC006 U937 6H-BRD-K05649647-20.0	2/82	0.00168419	0.098608	0	0	38.2788	244.467	CHRNA3;LHX1
p-SNNINs	CPC006 LOVO 6H-vorinostat-11.1	2/93	0.00215921	0.098608	0	0	33.6331	206.441	GBX1;PRL
p-SNNINs	CPC015 ASC 24H-geldanamycin-10.0	2/101	0.00254006	0.098608	0	0	30.9029	184.662	CHRNA3;LHX1
p-SNNINs	CPC006 RMGI 6H-tg101348-11.1	2/105	0.00274153	0.098608	0	0	29.6968	175.188	CHRNA3;LHX1
p-SNNINs	CPC006 NCIH508 6H-piplartine-10.0	2/109	0.00295032	0.098608	0	0	28.5809	166.508	GBX1;LHX1
p-SNNINs	CPC006 PL21 6H-hdac6 inhibitor isox-10.0	2/115	0.00327713	0.098608	0	0	27.0551	154.777	GBX1;LHX1
p-SNNINs	CPC006 PL21 6H-BRD-K92301463-10.0	2/129	0.00410262	0.098608	0	0	24.0557	132.213	LHX1;PRL
p-SNNINs	CPC011 MCF7 24H-sibutramine hcl-10.0	2/134	0.00441855	0.098608	0	0	23.1387	125.457	GBX1;LHX1
p-SNNINs	LJP009 A549 24H-XMD-892-3.33	1/6	0.00449207	0.098608	0	0	285.429	1542.87	F5
p-SNNINs	CPC019 VCAP 24H-BRD-K91677732-10.0	1/6	0.00449207	0.098608	0	0	285.429	1542.87	LHX1
p-SNNINs	CPC006 PC3 24H-BRD-K73261812-10.0	2/144	0.00508328	0.098608	0	0	21.4984	113.55	CHRNA3;LHX1
p-SNNINs	CPC004 VCAP 24H-penicillin g potassium-10.0	1/7	0.00523892	0.098608	0	0	237.845	1249.08	LHX1
p-SNNINs	CPC008 A375 6H-BRD-K45278408-10.0	1/7	0.00523892	0.098608	0	0	237.845	1249.08	CHRNA3
p-SNNINs	CPC019 VCAP 6H-BRD-K65404805-10.0	1/7	0.00523892	0.098608	0	0	237.845	1249.08	LHX1
p-SNNINs	LJP008 A549 24H-decitabine-1.11	1/8	0.00598524	0.098608	0	0	203.857	1043.43	PDGFD
p-SNNINs	CPD003 MCF7 24H-equilin-10.0	1/8	0.00598524	0.098608	0	0	203.857	1043.43	LHX1
p-SNNINs	CPC005 PC3 24H-l-168,049-10.0	1/8	0.00598524	0.098608	0	0	203.857	1043.43	CHRNA3
p-SNNINs	CPC006 PC3 24H-cyclosporine-10.0	1/8	0.00598524	0.098608	0	0	203.857	1043.43	CHRNA3
p-SNNINs	CPC001 VCAP 24H-u-74389g-10.0	1/9	0.00673105	0.098608	0	0	178.366	892.013	LHX1
p-SNNINs	CPC004 VCAP 24H-thiotepa-10.0	1/9	0.00673105	0.098608	0	0	178.366	892.013	LHX1
p-SNNINs	CPC013 PC3 6H-BRD-K27630390-10.0	1/9	0.00673105	0.098608	0	0	178.366	892.013	CHRNA3
p-SNNINs	CPC012 MCF7 6H-12k-516s-10.0	1/10	0.00747633	0.098608	0	0	158.54	776.212	LHX1
p-SNNINs	CPC009 PC3 24H-BRD-K70871370-10.0	1/10	0.00747633	0.098608	0	0	158.54	776.212	PRL
p-SNNINs	CPC010 VCAP 24H-mepivacaine hydrochloride-10.0	1/10	0.00747633	0.098608	0	0	158.54	776.212	LHX1
p-SNNINs	CPC013 MCF7 6H-BRD-K23657553-10.0	1/10	0.00747633	0.098608	0	0	158.54	776.212	LHX1
p-SNNINs	CPC005 MCF7 24H-lasalocid sodium-10.0	1/10	0.00747633	0.098608	0	0	158.54	776.212	LHX1
p-SNNINs	CPC004 PC3 6H-colforsin-10.0	1/11	0.00822109	0.098608	0	0	142.679	685.007	CHRNA3
p-SNNINs	CPC001 VCAP 6H-aq-ra 741-10.0	1/11	0.00822109	0.098608	0	0	142.679	685.007	LHX1
p-SNNINs	CPC006 HCC515 24H-nifedipine-10.0	1/11	0.00822109	0.098608	0	0	142.679	685.007	LHX1
p-SNNINs	CPC006 MCF7 6H-mw-a1-12-10.0	1/12	0.00896533	0.098608	0	0	129.701	611.463	CHRNA3
p-SNNINs	LJP005 BT20 3H-BX-912-3.33	1/12	0.00896533	0.098608	0	0	129.701	611.463	PDGFD
p-SNNINs	LJP009 HEPG2 24H-vorinostat-10	2/197	0.00931582	0.098608	0	0	15.6134	73.009	CLDN1;F5
p-SNNINs	CPC004 VCAP 24H-benzopurpurin (b)-10.0	1/13	0.00970904	0.098608	0	0	118.887	551.005	LHX1
p-SNNINs	CPC008 VCAP 24H-kuc104137 kuc104137c-10.0	1/13	0.00970904	0.098608	0	0	118.887	551.005	LHX1
p-SNNINs	CPC005 MCF7 6H-lasalocid sodium-10.0	1/13	0.00970904	0.098608	0	0	118.887	551.005	LHX1
p-SNNINs	CPC009 PC3 24H-BRD-K39829853-10.0	1/14	0.0104522	0.098608	0	0	109.736	500.5	CHRNA3
p-SNNINs	CPC015 MCF7 6H-raf1 kinase inhibitor i-10.0	1/14	0.0104522	0.098608	0	0	109.736	500.5	LHX1
p-SNNINs	CPC001 VCAP 24H-bw-b 70c-10.0	1/14	0.0104522	0.098608	0	0	109.736	500.5	LHX1
p-SNNINs	CPC010 VCAP 6H-doxapram-10.0	1/14	0.0104522	0.098608	0	0	109.736	500.5	LHX1
p-SNNINs	CPC002 PC3 24H-bw 723c86 hydrochloride-10.0	1/14	0.0104522	0.098608	0	0	109.736	500.5	LHX1
p-SNNINs	CPC011 PC3 24H-BRD-K20168484-10.0	1/14	0.0104522	0.098608	0	0	109.736	500.5	LHX1
p-SNNINs	CPC006 HA1E 6H-lonidamine-177.6	1/14	0.0104522	0.098608	0	0	109.736	500.5	PRL
p-SNNINs	CPC014 VCAP 6H-stk397047-10.0	1/14	0.0104522	0.098608	0	0	109.736	500.5	LHX1
p-SNNINs	CPC009 PC3 24H-BRD-K66909449-10.0	1/15	0.0111949	0.098608	0	0	101.893	457.733	LHX1
p-SNNINs	CPC011 VCAP 24H-pterostilbene-10.0	1/15	0.0111949	0.098608	0	0	101.893	457.733	PTPN14
p-SNNINs	CPC013 PC3 6H-BRD-K74133369-10.0	1/15	0.0111949	0.098608	0	0	101.893	457.733	LHX1
p-SNNINs	CPC014 VCAP 6H-BRD-K56343971-10.0	1/15	0.0111949	0.098608	0	0	101.893	457.733	LHX1
p-SNNINs	CPC014 HA1E 6H-s1152-10.0	1/16	0.0119371	0.098608	0	0	95.0952	421.092	PRL
p-SNNINs	CPC019 HT29 6H-BRD-K50204028-10.0	1/16	0.0119371	0.098608	0	0	95.0952	421.092	LHX1
p-SNNINs	CPC006 HCC515 6H-BRD-K10705233-40.0	1/16	0.0119371	0.098608	0	0	95.0952	421.092	LHX1
p-SNNINs	CPC005 VCAP 24H-estrone-10.0	1/16	0.0119371	0.098608	0	0	95.0952	421.092	LHX1
p-SNNINs	CPC003 VCAP 6H-l-803,087 trifluoroacetate-10.0	1/16	0.0119371	0.098608	0	0	95.0952	421.092	CHRNA3
p-SNNINs	CPC012 PC3 24H-BRD-K89626439-10.0	1/17	0.0126787	0.098608	0	0	89.1473	389.38	CHRNA3
p-SNNINs	CPC010 PC3 24H-BRD-K41845021-10.0	1/17	0.0126787	0.098608	0	0	89.1473	389.38	LHX1
p-SNNINs	CPC011 VCAP 24H-loteprednol-10.0	1/17	0.0126787	0.098608	0	0	89.1473	389.38	LHX1
p-SNNINs	CPC011 VCAP 6H-zileuton-10.0	1/17	0.0126787	0.098608	0	0	89.1473	389.38	LHX1
p-SNNINs	CPC012 MCF7 24H-BRD-K86110682-10.0	1/17	0.0126787	0.098608	0	0	89.1473	389.38	LHX1
p-SNNINs	CPC015 MCF7 24H-raf1 kinase inhibitor i-10.0	1/18	0.0134198	0.098608	0	0	83.8992	361.691	LHX1
p-SNNINs	CPC009 VCAP 6H-acyclovir-10.0	1/18	0.0134198	0.098608	0	0	83.8992	361.691	LHX1
p-SNNINs	LJP005 HS578T 24H-XMD16-144-0.12	1/18	0.0134198	0.098608	0	0	83.8992	361.691	PDGFD
p-SNNINs	CPC014 PC3 24H-hy-70044-10.0	1/18	0.0134198	0.098608	0	0	83.8992	361.691	LHX1
p-SNNINs	LJP006 BT20 3H-celastrol-3.33	1/18	0.0134198	0.098608	0	0	83.8992	361.691	PDGFD
p-SNNINs	CPC017 MCF7 6H-mibefradil dihydrochloride-10.0	1/18	0.0134198	0.098608	0	0	83.8992	361.691	LHX1
p-SNNINs	CPC017 MCF7 6H-pravastatin sodium salt-10.0	1/18	0.0134198	0.098608	0	0	83.8992	361.691	CHRNA3
p-SNNINs	CPC006 HEPG2 6H-fk506-22.2	1/19	0.0141604	0.098608	0	0	79.2341	337.324	LHX1
p-SNNINs	CPC012 MCF7 6H-km00799-10.0	1/19	0.0141604	0.098608	0	0	79.2341	337.324	LHX1
p-SNNINs	CPC015 ASC 24H-gw 3965 hydrochloride-10.0	1/19	0.0141604	0.098608	0	0	79.2341	337.324	LHX1
p-SNNINs	CPC009 PC3 24H-5-nonyloxytryptamine-10.0	1/19	0.0141604	0.098608	0	0	79.2341	337.324	LHX1
p-SNNINs	CPC015 MCF7 6H-mycophenolate mofetil-10.0	1/19	0.0141604	0.098608	0	0	79.2341	337.324	LHX1
p-SNNINs	CPC004 VCAP 6H-estradiol cypionate-10.0	1/19	0.0141604	0.098608	0	0	79.2341	337.324	LHX1
p-SNNINs	CPC019 VCAP 24H-BRD-K74155249-10.0	1/19	0.0141604	0.098608	0	0	79.2341	337.324	LHX1
p-SNNINs	CPC017 HEPG2 6H-pdgf receptor tyrosine kinase inhibitor i-10.0	1/19	0.0141604	0.098608	0	0	79.2341	337.324	LHX1
p-SNNINs	CPC017 HT29 6H-ryuvidine-10.0	1/19	0.0141604	0.098608	0	0	79.2341	337.324	LHX1
p-SNNINs	LJP005 BT20 3H-neratinib-0.04	1/19	0.0141604	0.098608	0	0	79.2341	337.324	CLDN1
p-SNNINs	CPC005 MCF7 6H-cnqx disodium salt-10.0	1/19	0.0141604	0.098608	0	0	79.2341	337.324	LHX1
p-SNNINs	CPC019 A375 6H-BRD-K08448573-10.0	1/20	0.0149005	0.098608	0	0	75.0602	315.73	PRL
p-SNNINs	CPC007 HT29 6H-mls-0390982-10.0	1/20	0.0149005	0.098608	0	0	75.0602	315.73	LHX1
p-SNNINs	CPC008 A375 6H-BRD-K89209981-10.0	1/20	0.0149005	0.098608	0	0	75.0602	315.73	PRL
p-SNNINs	CPC014 PC3 6H-BRD-A06929388-10.0	1/20	0.0149005	0.098608	0	0	75.0602	315.73	CHRNA3
p-SNNINs	CPC013 VCAP 6H-s1174-10.0	1/20	0.0149005	0.098608	0	0	75.0602	315.73	LHX1
p-SNNINs	CPC004 HA1E 6H-inca-6-10.0	1/21	0.0156401	0.098608	0	0	71.3036	296.475	CHRNA3
p-SNNINs	CPC006 RMUGS 6H-mw-ras12-10.0	1/21	0.0156401	0.098608	0	0	71.3036	296.475	LHX1
p-SNNINs	CPC004 HT29 6H-dephostatin-10.0	1/21	0.0156401	0.098608	0	0	71.3036	296.475	LHX1
p-SNNINs	CPC004 PC3 24H-sirolimus-10.0	1/21	0.0156401	0.098608	0	0	71.3036	296.475	CHRNA3
p-SNNINs	LJP005 SKBR3 24H-PF-477736-0.12	1/21	0.0156401	0.098608	0	0	71.3036	296.475	PDGFD
p-SNNINs	CPC019 HT29 6H-BRD-K31706415-10.0	1/21	0.0156401	0.098608	0	0	71.3036	296.475	LHX1
p-SNNINs	CPC008 A375 6H-bjm-af-64 brd-k14324645-10.0	1/21	0.0156401	0.098608	0	0	71.3036	296.475	LHX1
p-SNNINs	CPC006 HA1E 24H-bms 299897-10.0	1/21	0.0156401	0.098608	0	0	71.3036	296.475	EBF2
p-SNNINs	CPC007 A375 24H-BRD-A06664848-10.0	1/21	0.0156401	0.098608	0	0	71.3036	296.475	LHX1
p-SNNINs	CPC006 RMUGS 6H-bms-754807-10.0	1/22	0.0163791	0.098608	0	0	67.9048	279.207	LHX1
p-SNNINs	CPC006 HT29 24H-mk-0591-80.0	1/22	0.0163791	0.098608	0	0	67.9048	279.207	LHX1
p-SNNINs	CPC004 MCF7 6H-diclofenac sodium-10.0	1/22	0.0163791	0.098608	0	0	67.9048	279.207	LHX1
p-SNNINs	CPC004 VCAP 6H-rhamnetin-10.0	1/22	0.0163791	0.098608	0	0	67.9048	279.207	PRL
p-SNNINs	CPC011 VCAP 6H-flucytosine-10.0	1/22	0.0163791	0.098608	0	0	67.9048	279.207	LHX1
p-SNNINs	CPC006 VCAP 6H-bms-641988-11.1	1/22	0.0163791	0.098608	0	0	67.9048	279.207	LHX1
p-SNNINs	CPC007 HT29 24H-BRD-K32501161-10.0	1/23	0.0171176	0.098608	0	0	64.8149	263.644	CHRNA3
p-SNNINs	CPC007 PC3 6H-ncgc00188740-01-10.0	1/23	0.0171176	0.098608	0	0	64.8149	263.644	CHRNA3
p-SNNINs	CPC004 PC3 6H-zoxazolamine-10.0	1/23	0.0171176	0.098608	0	0	64.8149	263.644	CHRNA3
p-SNNINs	CPC006 VCAP 6H-BRD-A31107743-0.09	1/23	0.0171176	0.098608	0	0	64.8149	263.644	LHX1
p-SNNINs	CPC009 A375 6H-BRD-K95138506-10.0	1/23	0.0171176	0.098608	0	0	64.8149	263.644	PRL
p-SNNINs	CPC015 A375 6H-reserpine-10.0	1/23	0.0171176	0.098608	0	0	64.8149	263.644	PRL
p-SNNINs	CPD001 PC3 24H-chloroxine-10.0	1/24	0.0178556	0.098608	0	0	61.9938	249.552	CHRNA3
p-SNNINs	CPC004 HA1E 6H-gm6001-10.0	1/24	0.0178556	0.098608	0	0	61.9938	249.552	LHX1
p-SNNINs	CPC012 VCAP 24H-geldanamycin-10.0	1/24	0.0178556	0.098608	0	0	61.9938	249.552	LHX1
p-SNNINs	CPC019 HEPG2 6H-BRD-K68038686-10.0	1/24	0.0178556	0.098608	0	0	61.9938	249.552	LHX1
p-SNNINs	LJP006 SKBR3 3H-selumetinib-0.04	1/24	0.0178556	0.098608	0	0	61.9938	249.552	PDGFD
p-SNNINs	CPC005 A375 6H-triamcinolone-10.0	1/24	0.0178556	0.098608	0	0	61.9938	249.552	LHX1
p-SNNINs	CPC014 NPC 24H-BRD-K10906552-10.0	1/24	0.0178556	0.098608	0	0	61.9938	249.552	LHX1
p-SNNINs	LJP007 HA1E 24H-AZ-628-3.33	1/24	0.0178556	0.098608	0	0	61.9938	249.552	PDGFD
p-SNNINs	CPC017 HEPG2 6H-e-4031 dihydrochloride-10.0	1/24	0.0178556	0.098608	0	0	61.9938	249.552	LHX1
p-SNNINs	CPC012 MCF7 24H-BRD-K21165668-10.0	1/24	0.0178556	0.098608	0	0	61.9938	249.552	LHX1
p-SNNINs	CPC004 HA1E 24H-clemastine fumarate-10.0	1/24	0.0178556	0.098608	0	0	61.9938	249.552	EBF2
p-SNNINs	CPC013 HT29 6H-s1057-10.0	1/25	0.0185931	0.098608	0	0	59.4077	236.738	LHX1
p-SNNINs	CPC013 PC3 6H-BRD-K86761848-10.0	1/25	0.0185931	0.098608	0	0	59.4077	236.738	CHRNA3
p-SNNINs	CPC007 HA1E 24H-BRD-K55502647-10.0	1/26	0.0193301	0.098608	0	0	57.0286	225.04	EBF2
p-SNNINs	CPC006 A673 6H-arachidonyl trifluoro-methyl ketone-80.0	1/26	0.0193301	0.098608	0	0	57.0286	225.04	LHX1
p-SNNINs	CPC004 VCAP 24H-chlormadinone acetate-10.0	1/26	0.0193301	0.098608	0	0	57.0286	225.04	LHX1
p-SNNINs	CPC004 VCAP 24H-dephostatin-10.0	1/26	0.0193301	0.098608	0	0	57.0286	225.04	LHX1
p-SNNINs	CPC005 A375 6H-etazolate hydrochloride-10.0	1/26	0.0193301	0.098608	0	0	57.0286	225.04	LHX1
p-SNNINs	CPC013 MCF7 24H-BRD-K66359319-10.0	1/26	0.0193301	0.098608	0	0	57.0286	225.04	LHX1
p-SNNINs	CPC005 HT29 6H-qx 222-10.0	1/26	0.0193301	0.098608	0	0	57.0286	225.04	CHRNA3
p-SNNINs	CPC020 VCAP 6H-17-beta-estradiol 17-valerate-10.0	1/26	0.0193301	0.098608	0	0	57.0286	225.04	LHX1
p-SNNINs	CPC004 HA1E 6H-duloxetine hydrochloride-10.0	1/27	0.0200666	0.098608	0	0	54.8324	214.324	LHX1
p-SNNINs	CPC012 NPC 24H-BRD-K62169556-10.0	1/27	0.0200666	0.098608	0	0	54.8324	214.324	PRL
p-SNNINs	CPC007 A549 6H-jas07 003-10.0	1/27	0.0200666	0.098608	0	0	54.8324	214.324	LHX1
p-SNNINs	CPC007 HT29 24H-ncgc00183243-01-10.0	1/27	0.0200666	0.098608	0	0	54.8324	214.324	LHX1
p-SNNINs	CPC004 MCF7 6H-rottlerin-10.0	1/27	0.0200666	0.098608	0	0	54.8324	214.324	LHX1
p-SNNINs	CPC001 VCAP 24H-r(+)-skf-81297-10.0	1/27	0.0200666	0.098608	0	0	54.8324	214.324	PRL
p-SNNINs	CPC013 ASC 24H-BRD-K18163752-10.0	1/27	0.0200666	0.098608	0	0	54.8324	214.324	LHX1
p-SNNINs	CPC005 A375 6H-maprotiline hydrochloride-10.0	1/27	0.0200666	0.098608	0	0	54.8324	214.324	EBF2
p-SNNINs	CPC005 A375 6H-mbcq-10.0	1/27	0.0200666	0.098608	0	0	54.8324	214.324	LHX1
p-SNNINs	CPC014 PC3 24H-hy-11005-10.0	1/27	0.0200666	0.098608	0	0	54.8324	214.324	LHX1
p-SNNINs	CPC017 HEPG2 6H-sb 203580-10.0	1/27	0.0200666	0.098608	0	0	54.8324	214.324	CHRNA3
p-SNNINs	LJP005 BT20 3H-TG-101348-1.11	1/27	0.0200666	0.098608	0	0	54.8324	214.324	F5
p-SNNINs	LJP006 HA1E 24H-linifanib-1.11	1/27	0.0200666	0.098608	0	0	54.8324	214.324	F5
p-SNNINs	CPC012 HA1E 6H-BRD-K51791390-10.0	1/27	0.0200666	0.098608	0	0	54.8324	214.324	PRL
p-SNNINs	CPC020 VCAP 6H-azathioprine-10.0	1/27	0.0200666	0.098608	0	0	54.8324	214.324	LHX1
p-SNNINs	CPC014 A375 6H-hy-50767-10.0	1/27	0.0200666	0.098608	0	0	54.8324	214.324	EBF2
p-SNNINs	CPC018 MCF7 6H-palda-10.0	1/28	0.0208025	0.098608	0	0	52.7989	204.474	PRL
p-SNNINs	CPC013 A549 24H-BRD-K19181733-10.0	1/28	0.0208025	0.098608	0	0	52.7989	204.474	CHRNA3
p-SNNINs	LJP007 A375 24H-quizartinib-10	1/28	0.0208025	0.098608	0	0	52.7989	204.474	PDGFD
p-SNNINs	LJP008 HT29 24H-KU-55933-10	1/28	0.0208025	0.098608	0	0	52.7989	204.474	PDGFD
p-SNNINs	CPC005 A375 6H-am 281-10.0	1/28	0.0208025	0.098608	0	0	52.7989	204.474	EBF2
p-SNNINs	CPC005 A549 24H-bvt 948-10.0	1/28	0.0208025	0.098608	0	0	52.7989	204.474	LHX1
p-SNNINs	CPC005 VCAP 6H-progesterone-10.0	1/28	0.0208025	0.098608	0	0	52.7989	204.474	LHX1
p-SNNINs	CPC012 PC3 6H-BRD-K71935468-10.0	1/29	0.0215379	0.098608	0	0	50.9107	195.392	LHX1
p-SNNINs	CPC012 SKB 24H-BRD-A51777634-10.0	1/29	0.0215379	0.098608	0	0	50.9107	195.392	LHX1
p-SNNINs	CPC004 HCC515 6H-psb 06126-10.0	1/29	0.0215379	0.098608	0	0	50.9107	195.392	LHX1
p-SNNINs	CPC013 A375 6H-BRD-K61175124-10.0	1/29	0.0215379	0.098608	0	0	50.9107	195.392	PRL
p-SNNINs	CPC006 A673 6H-pf 750-80.0	1/29	0.0215379	0.098608	0	0	50.9107	195.392	LHX1
p-SNNINs	CPC019 HA1E 6H-BRD-K71915010-10.0	1/29	0.0215379	0.098608	0	0	50.9107	195.392	LHX1
p-SNNINs	CPC013 MCF7 6H-raltitrexed-10.0	1/29	0.0215379	0.098608	0	0	50.9107	195.392	LHX1
p-SNNINs	CPC011 VCAP 24H-prazosin hydrochloride-10.0	1/29	0.0215379	0.098608	0	0	50.9107	195.392	LHX1
p-SNNINs	CPC002 VCAP 6H-testosterone propionate-10.0	1/29	0.0215379	0.098608	0	0	50.9107	195.392	LHX1
p-SNNINs	CPC012 HA1E 6H-spb02137-10.0	1/29	0.0215379	0.098608	0	0	50.9107	195.392	LHX1
p-SNNINs	CPC012 MCF7 24H-BRD-K74797618-10.0	1/29	0.0215379	0.098608	0	0	50.9107	195.392	LHX1
p-SNNINs	CPD001 PC3 24H-pyrimethamine-10.0	1/30	0.0222728	0.098608	0	0	49.1527	186.996	CHRNA3
p-SNNINs	CPC019 MCF7 6H-BRD-K44781077-10.0	1/30	0.0222728	0.098608	0	0	49.1527	186.996	CHRNA3
p-SNNINs	CPC006 PC3 24H-a112550.cdx-11.1	1/30	0.0222728	0.098608	0	0	49.1527	186.996	CHRNA3
p-SNNINs	CPC004 HA1E 24H-tacrolimus-10.0	1/30	0.0222728	0.098608	0	0	49.1527	186.996	LHX1
p-SNNINs	CPD001 MCF7 6H-pyrantel tartrate-10.0	1/31	0.0230072	0.098608	0	0	47.5119	179.212	LHX1
p-SNNINs	LJP006 MDAMB231 3H-dasatinib-0.12	1/31	0.0230072	0.098608	0	0	47.5119	179.212	CHRNA3
p-SNNINs	CPC004 HCC515 6H-dienestrol-10.0	1/31	0.0230072	0.098608	0	0	47.5119	179.212	LHX1
p-SNNINs	CPC004 VCAP 6H-ru 24969-10.0	1/31	0.0230072	0.098608	0	0	47.5119	179.212	LHX1
p-SNNINs	CPC005 A549 6H-tianeptine-10.0	1/31	0.0230072	0.098608	0	0	47.5119	179.212	CHRNA3
p-SNNINs	CPC014 PC3 24H-s1266-10.0	1/31	0.0230072	0.098608	0	0	47.5119	179.212	CHRNA3
p-SNNINs	CPC002 VCAP 24H-r(+)-6-bromo-apb-10.0	1/31	0.0230072	0.098608	0	0	47.5119	179.212	CHRNA3
p-SNNINs	CPC017 HEPG2 6H-r(-)-n-allylnorapomorphine-10.0	1/31	0.0230072	0.098608	0	0	47.5119	179.212	LHX1
p-SNNINs	CPC006 HCC15 6H-promazine hydrochloride-10.0	1/31	0.0230072	0.098608	0	0	47.5119	179.212	EBF2
p-SNNINs	CPC005 HT29 24H-trimeprazine tartrate-10.0	1/31	0.0230072	0.098608	0	0	47.5119	179.212	LHX1
p-SNNINs	CPC020 PC3 6H-geldanamycin-10.0	1/31	0.0230072	0.098608	0	0	47.5119	179.212	CHRNA3
p-SNNINs	CPC013 VCAP 6H-nrb 03823-10.0	1/31	0.0230072	0.098608	0	0	47.5119	179.212	LHX1
p-SNNINs	CPC009 A375 6H-BRD-K58618158-10.0	1/31	0.0230072	0.098608	0	0	47.5119	179.212	PRL
p-SNNINs	CPC009 A549 6H-BRD-K28366633-10.0	1/31	0.0230072	0.098608	0	0	47.5119	179.212	PRL
p-SNNINs	CPC015 A549 24H-suloctidil-10.0	1/31	0.0230072	0.098608	0	0	47.5119	179.212	PRL
p-SNNINs	CPC007 HA1E 24H-uzi/1930680-10.0	1/32	0.0237411	0.098608	0	0	45.977	171.979	PRL
p-SNNINs	CPC006 RMUGS 6H-cay10594-20.0	1/32	0.0237411	0.098608	0	0	45.977	171.979	LHX1
p-SNNINs	CPC016 A549 24H-y 134-10.0	1/32	0.0237411	0.098608	0	0	45.977	171.979	PRL
p-SNNINs	CPC011 VCAP 24H-zeranol-10.0	1/32	0.0237411	0.098608	0	0	45.977	171.979	LHX1
p-SNNINs	CPC005 A549 6H-rlm-1-127-10.0	1/32	0.0237411	0.098608	0	0	45.977	171.979	LHX1
p-SNNINs	CPC013 NPC 24H-BRD-K93578426-10.0	1/32	0.0237411	0.098608	0	0	45.977	171.979	LHX1
p-SNNINs	CPC013 SKB 24H-BRD-K53331454-10.0	1/32	0.0237411	0.098608	0	0	45.977	171.979	LHX1
p-SNNINs	CPC009 A375 6H-BRD-K21773564-10.0	1/32	0.0237411	0.098608	0	0	45.977	171.979	PRL
p-SNNINs	CPC005 PC3 6H-cgs 15943-10.0	1/32	0.0237411	0.098608	0	0	45.977	171.979	EBF2
p-SNNINs	CPC020 VCAP 6H-BRD-K20514654-10.0	1/32	0.0237411	0.098608	0	0	45.977	171.979	LHX1
p-SNNINs	CPC004 HA1E 24H-dexamethasone acetate-10.0	1/32	0.0237411	0.098608	0	0	45.977	171.979	LHX1
p-SNNINs	CPC009 HCC515 6H-methylprednisolone-10.0	1/32	0.0237411	0.098608	0	0	45.977	171.979	LHX1
p-SNNINs	CPC006 PC3 6H-pf 750-80.0	1/32	0.0237411	0.098608	0	0	45.977	171.979	PRL
p-SNNINs	CPC006 HEPG2 6H-manumycin a-9.08	1/33	0.0244745	0.098608	0	0	44.5379	165.241	LHX1
p-SNNINs	CPC018 MCF7 6H-buddleoflavonoloside-10.0	1/33	0.0244745	0.098608	0	0	44.5379	165.241	PRL
p-SNNINs	CPC006 RMUGS 6H-salermide-120.0	1/33	0.0244745	0.098608	0	0	44.5379	165.241	LHX1
p-SNNINs	CPC006 RMUGS 6H-chemistry 2804-10.0	1/33	0.0244745	0.098608	0	0	44.5379	165.241	CHRNA3
p-SNNINs	CPC004 HEPG2 6H-testosterone-10.0	1/33	0.0244745	0.098608	0	0	44.5379	165.241	LHX1
p-SNNINs	CPC013 A375 6H-BRD-K24346336-10.0	1/33	0.0244745	0.098608	0	0	44.5379	165.241	PRL
p-SNNINs	CPC019 HT29 6H-BRD-K98426715-10.0	1/33	0.0244745	0.098608	0	0	44.5379	165.241	LHX1
p-SNNINs	CPC016 NPC 24H-nnc 05-2090 hydrochloride-10.0	1/33	0.0244745	0.098608	0	0	44.5379	165.241	CHRNA3
p-SNNINs	CPC014 NPC 24H-stock4s-23872-10.0	1/33	0.0244745	0.098608	0	0	44.5379	165.241	EBF2
p-SNNINs	LJP006 BT20 3H-canertinib-10	1/33	0.0244745	0.098608	0	0	44.5379	165.241	PDGFD
p-SNNINs	LJP005 MCF10A 3H-linsitinib-3.33	1/33	0.0244745	0.098608	0	0	44.5379	165.241	F5
p-SNNINs	CPC013 VCAP 6H-BRD-K84677391-10.0	1/33	0.0244745	0.098608	0	0	44.5379	165.241	LHX1
p-SNNINs	CPC012 HT29 6H-BRD-K61717269-10.0	1/33	0.0244745	0.098608	0	0	44.5379	165.241	GBX1
p-SNNINs	CPD001 PC3 24H-etoposide-10.0	1/34	0.0252073	0.098608	0	0	43.1861	158.952	CHRNA3
p-SNNINs	CPC007 HA1E 24H-carbazol-9-yl-p-tolyl-methanone-10.0	1/34	0.0252073	0.098608	0	0	43.1861	158.952	CHRNA3
p-SNNINs	LJP005 MDAMB231 3H-WH-4-025-1.11	1/34	0.0252073	0.098608	0	0	43.1861	158.952	PDGFD
p-SNNINs	LJP006 MDAMB231 3H-celastrol-10	1/34	0.0252073	0.098608	0	0	43.1861	158.952	F5
p-SNNINs	CPC011 VCAP 6H-progesterone-10.0	1/34	0.0252073	0.098608	0	0	43.1861	158.952	LHX1
p-SNNINs	CPC014 HT29 6H-ei-148-10.0	1/35	0.0259397	0.098608	0	0	41.9139	153.069	LHX1
p-SNNINs	CPC004 VCAP 6H-chlormadinone acetate-10.0	1/35	0.0259397	0.098608	0	0	41.9139	153.069	LHX1
p-SNNINs	CPC005 A375 24H-bisindolylmaleimide iv-10.0	1/35	0.0259397	0.098608	0	0	41.9139	153.069	EBF2
p-SNNINs	CPC005 A549 24H-chromanol 293b-10.0	1/35	0.0259397	0.098608	0	0	41.9139	153.069	PRL
p-SNNINs	CPC005 A549 24H-thioridazine hydrochloride-10.0	1/35	0.0259397	0.098608	0	0	41.9139	153.069	CHRNA3
p-SNNINs	CPC002 VCAP 6H-danazol-10.0	1/35	0.0259397	0.098608	0	0	41.9139	153.069	LHX1
p-SNNINs	CPC012 A549 6H-spb02303-10.0	1/35	0.0259397	0.098608	0	0	41.9139	153.069	LHX1
p-SNNINs	CPC020 VCAP 6H-BRD-K83048312-10.0	1/35	0.0259397	0.098608	0	0	41.9139	153.069	LHX1
p-SNNINs	CPC012 MCF7 24H-BRD-K26818574-10.0	1/35	0.0259397	0.098608	0	0	41.9139	153.069	LHX1
p-SNNINs	CPC015 A375 6H-nonoxynol-9-10.0	1/35	0.0259397	0.098608	0	0	41.9139	153.069	PRL
p-SNNINs	CPC015 A549 24H-le 135-10.0	1/35	0.0259397	0.098608	0	0	41.9139	153.069	PRL
p-SNNINs	CPC015 ASC 24H-quetiapine-10.0	1/36	0.0266715	0.098608	0	0	40.7143	147.555	LHX1
p-SNNINs	CPC006 A549 24H-BRD-K28100108-15.7	1/36	0.0266715	0.098608	0	0	40.7143	147.555	LHX1
p-SNNINs	LJP005 MDAMB231 3H-HG-5-113-01-10	1/36	0.0266715	0.098608	0	0	40.7143	147.555	PDGFD
p-SNNINs	CPC004 HCC515 6H-quipazine dimaleate salt-10.0	1/36	0.0266715	0.098608	0	0	40.7143	147.555	PRL
p-SNNINs	CPC006 A673 6H-BRD-K25737009-40.0	1/36	0.0266715	0.098608	0	0	40.7143	147.555	LHX1
p-SNNINs	CPC004 PC3 6H-sb 218078-10.0	1/36	0.0266715	0.098608	0	0	40.7143	147.555	LHX1
p-SNNINs	LJP005 HS578T 3H-geldanamycin-3.33	1/36	0.0266715	0.098608	0	0	40.7143	147.555	PDGFD
p-SNNINs	CPC013 HT29 6H-BRD-K50140147-10.0	1/36	0.0266715	0.098608	0	0	40.7143	147.555	LHX1
p-SNNINs	CPC013 MCF7 24H-hy-50877-10.0	1/36	0.0266715	0.098608	0	0	40.7143	147.555	LHX1
p-SNNINs	CPC020 HA1E 6H-BRD-A31312900-10.0	1/36	0.0266715	0.098608	0	0	40.7143	147.555	EBF2
p-SNNINs	CPC003 HA1E 24H-solanine alpha-10.0	1/36	0.0266715	0.098608	0	0	40.7143	147.555	EBF2
p-SNNINs	CPC005 VCAP 6H-norethindrone acetate-10.0	1/36	0.0266715	0.098608	0	0	40.7143	147.555	LHX1
p-SNNINs	CPC015 A375 6H-remacemide hydrochloride-10.0	1/36	0.0266715	0.098608	0	0	40.7143	147.555	LHX1
p-SNNINs	CPC006 PC3 6H-pnu 74654-80.0	1/36	0.0266715	0.098608	0	0	40.7143	147.555	CHRNA3
p-SNNINs	CPC009 HCC515 6H-betamethasone-10.0	1/36	0.0266715	0.098608	0	0	40.7143	147.555	LHX1
p-SNNINs	LJP009 PC3 24H-GSK-429286A-1.11	1/37	0.0274028	0.098608	0	0	39.5813	142.378	PDGFD
p-SNNINs	LJP005 BT20 24H-mitoxantrone-0.37	1/37	0.0274028	0.098608	0	0	39.5813	142.378	PDGFD
p-SNNINs	CPC005 A375 6H-ici 204,448 hydrochloride-10.0	1/37	0.0274028	0.098608	0	0	39.5813	142.378	EBF2
p-SNNINs	CPC011 VCAP 24H-lansoprazole-10.0	1/37	0.0274028	0.098608	0	0	39.5813	142.378	LHX1
p-SNNINs	LJP006 LNCAP 3H-canertinib-10	1/37	0.0274028	0.098608	0	0	39.5813	142.378	F5
p-SNNINs	CPC006 THP1 6H-forskolin-10.0	1/37	0.0274028	0.098608	0	0	39.5813	142.378	GBX1
p-SNNINs	CPC006 THP1 6H-as605240-10.0	1/37	0.0274028	0.098608	0	0	39.5813	142.378	CHRNA3
p-SNNINs	CPC017 HEPG2 6H-meclocycline sulfosalicylate-10.0	1/37	0.0274028	0.098608	0	0	39.5813	142.378	LHX1
p-SNNINs	CPC006 THP1 6H-menadione-10.0	1/37	0.0274028	0.098608	0	0	39.5813	142.378	CHRNA3
p-SNNINs	CPC011 VCAP 6H-levonorgestrel-10.0	1/37	0.0274028	0.098608	0	0	39.5813	142.378	LHX1
p-SNNINs	CPC012 HA1E 6H-mls-0425579.0001-10.0	1/37	0.0274028	0.098608	0	0	39.5813	142.378	EBF2
p-SNNINs	CPC012 HA1E 6H-BRD-K61717269-10.0	1/37	0.0274028	0.098608	0	0	39.5813	142.378	LHX1
p-SNNINs	CPC020 PC3 6H-BRD-A93393712-10.0	1/37	0.0274028	0.098608	0	0	39.5813	142.378	PRL
p-SNNINs	CPC006 VCAP 6H-ci 976-80.0	1/37	0.0274028	0.098608	0	0	39.5813	142.378	LHX1
p-SNNINs	CPC009 HCC515 6H-BRD-K51302260-10.0	1/37	0.0274028	0.098608	0	0	39.5813	142.378	LHX1
p-SNNINs	CPC009 HCC515 6H-phenelzine sulfate-10.0	1/38	0.0281336	0.098608	0	0	38.5097	137.51	LHX1
p-SNNINs	LJP005 HEPG2 24H-WH-4-025-3.33	1/38	0.0281336	0.098608	0	0	38.5097	137.51	F5
p-SNNINs	CPC006 HT29 24H-BRD-K71726959-122.55	1/38	0.0281336	0.098608	0	0	38.5097	137.51	LHX1
p-SNNINs	CPC007 HT29 24H-ncgc00188535-01-10.0	1/38	0.0281336	0.098608	0	0	38.5097	137.51	LHX1
p-SNNINs	CPC007 HT29 24H-mls-0226420-10.0	1/38	0.0281336	0.098608	0	0	38.5097	137.51	CHRNA3
p-SNNINs	CPC004 HT29 6H-proscillaridin a-10.0	1/38	0.0281336	0.098608	0	0	38.5097	137.51	LHX1
p-SNNINs	CPC014 HT29 6H-hy-11006-10.0	1/38	0.0281336	0.098608	0	0	38.5097	137.51	PRL
p-SNNINs	CPC005 A375 24H-ethopropazine hydrochloride-10.0	1/38	0.0281336	0.098608	0	0	38.5097	137.51	LHX1
p-SNNINs	CPC019 VCAP 24H-BRD-K61105081-10.0	1/38	0.0281336	0.098608	0	0	38.5097	137.51	LHX1
p-SNNINs	CPC020 HT29 6H-podofilox-10.0	1/38	0.0281336	0.098608	0	0	38.5097	137.51	LHX1
p-SNNINs	CPC017 NPC 24H-angiogenesis inhibitor-10.0	1/38	0.0281336	0.098608	0	0	38.5097	137.51	LHX1
p-SNNINs	CPC012 HA1E 6H-BRD-K25731886-10.0	1/38	0.0281336	0.098608	0	0	38.5097	137.51	CHRNA3
p-SNNINs	CPC014 VCAP 6H-bl-076-10.0	1/38	0.0281336	0.098608	0	0	38.5097	137.51	LHX1
p-SNNINs	CPC009 HA1E 6H-BRD-K36354764-10.0	1/38	0.0281336	0.098608	0	0	38.5097	137.51	PRL
p-SNNINs	CPD001 MCF7 6H-dequalinium dichloride-10.0	1/39	0.0288639	0.098608	0	0	37.4944	132.924	EBF2
p-SNNINs	LJP005 HCC515 24H-AS-601245-3.33	1/39	0.0288639	0.098608	0	0	37.4944	132.924	PDGFD
p-SNNINs	CPC007 HA1E 24H-BRD-K83213280-10.0	1/39	0.0288639	0.098608	0	0	37.4944	132.924	LHX1
p-SNNINs	LJP007 A375 24H-BIX-02189-10	1/39	0.0288639	0.098608	0	0	37.4944	132.924	CLDN1
p-SNNINs	CPC002 HCC515 24H-gtp 14564-10.0	1/39	0.0288639	0.098608	0	0	37.4944	132.924	LHX1
p-SNNINs	CPC019 PC3 24H-BRD-K94544211-10.0	1/39	0.0288639	0.098608	0	0	37.4944	132.924	LHX1
p-SNNINs	CPC002 HCC515 6H-palda-10.0	1/39	0.0288639	0.098608	0	0	37.4944	132.924	LHX1
p-SNNINs	CPC017 HEPG2 6H-iodophenpropit dihydrobromide-10.0	1/39	0.0288639	0.098608	0	0	37.4944	132.924	LHX1
p-SNNINs	CPC008 PC3 24H-ncgc00182823-01-10.0	1/39	0.0288639	0.098608	0	0	37.4944	132.924	LHX1
p-SNNINs	CPC013 VCAP 6H-st4029573-10.0	1/39	0.0288639	0.098608	0	0	37.4944	132.924	PRL
p-SNNINs	CPC020 PC3 6H-BRD-K79390395-10.0	1/39	0.0288639	0.098608	0	0	37.4944	132.924	CHRNA3
p-SNNINs	CPC009 A549 6H-BRD-K74690444-10.0	1/39	0.0288639	0.098608	0	0	37.4944	132.924	LHX1
p-SNNINs	LJP005 HA1E 24H-PD-0325901-1.11	1/39	0.0288639	0.098608	0	0	37.4944	132.924	F5
p-SNNINs	CPC020 VCAP 6H-medroxyprogesterone 17-acetate-10.0	1/39	0.0288639	0.098608	0	0	37.4944	132.924	LHX1
p-SNNINs	LJP006 MCF7 3H-mitoxantrone-1.11	1/40	0.0295936	0.098608	0	0	36.5311	128.597	PDGFD
p-SNNINs	CPC006 RMGI 6H-phorbol-12-myristate-13-acetate (pma)-10.0	1/40	0.0295936	0.098608	0	0	36.5311	128.597	LHX1
p-SNNINs	CPC014 HCC515 6H-BRD-U43867373-10.0	1/40	0.0295936	0.098608	0	0	36.5311	128.597	LHX1
p-SNNINs	LJP005 SKBR3 3H-BX-912-1.11	1/40	0.0295936	0.098608	0	0	36.5311	128.597	PDGFD
p-SNNINs	LJP009 PC3 24H-MLN-8054-0.12	1/40	0.0295936	0.098608	0	0	36.5311	128.597	F5
p-SNNINs	LJP005 HS578T 3H-trametinib-1.11	1/40	0.0295936	0.098608	0	0	36.5311	128.597	PDGFD
p-SNNINs	LJP006 HT29 24H-GDC-0941-0.12	1/40	0.0295936	0.098608	0	0	36.5311	128.597	PDGFD
p-SNNINs	CPC006 HA1E 24H-cay10594-20.0	1/40	0.0295936	0.098608	0	0	36.5311	128.597	CHRNA3
p-SNNINs	CPC008 HEPG2 6H-ncgc00182357-01-10.0	1/40	0.0295936	0.098608	0	0	36.5311	128.597	LHX1
p-SNNINs	CPC006 SW948 6H-ku-0063794-10.0	1/40	0.0295936	0.098608	0	0	36.5311	128.597	CHRNA3
p-SNNINs	CPC002 VCAP 6H-pheniramine maleate-10.0	1/40	0.0295936	0.098608	0	0	36.5311	128.597	LHX1
p-SNNINs	CPC013 SKB 24H-s1107-10.0	1/40	0.0295936	0.098608	0	0	36.5311	128.597	LHX1
p-SNNINs	CPC012 HA1E 6H-BRD-K64985742-10.0	1/40	0.0295936	0.098608	0	0	36.5311	128.597	CHRNA3
p-SNNINs	CPC006 PC3 24H-BRD-K56343971-10.0	1/40	0.0295936	0.098608	0	0	36.5311	128.597	CHRNA3
p-SNNINs	LJP007 PC3 24H-SB-525334-10	1/40	0.0295936	0.098608	0	0	36.5311	128.597	PDGFD
p-SNNINs	CPC006 A375 6H-BRD-K12184916-0.63	1/41	0.0303229	0.098608	0	0	35.6161	124.509	PRL
p-SNNINs	CPC018 MCF7 6H-BRD-A20589515-10.0	1/41	0.0303229	0.098608	0	0	35.6161	124.509	PRL
p-SNNINs	CPC001 HA1E 6H-y 134-10.0	1/41	0.0303229	0.098608	0	0	35.6161	124.509	LHX1
p-SNNINs	CPC018 MCF7 6H-capsazepine-10.0	1/41	0.0303229	0.098608	0	0	35.6161	124.509	LHX1
p-SNNINs	CPC001 HCC515 24H-diphenyleneiodonium chloride-10.0	1/41	0.0303229	0.098608	0	0	35.6161	124.509	LHX1
p-SNNINs	LJP005 MDAMB231 3H-NVP-BEZ235-0.04	1/41	0.0303229	0.098608	0	0	35.6161	124.509	F5
p-SNNINs	CPC006 HT29 24H-lonidamine-177.6	1/41	0.0303229	0.098608	0	0	35.6161	124.509	CHRNA3
p-SNNINs	CPC013 A375 6H-1391-0741-10.0	1/41	0.0303229	0.098608	0	0	35.6161	124.509	PRL
p-SNNINs	CPC010 HCC515 6H-BRD-K51155404-10.0	1/41	0.0303229	0.098608	0	0	35.6161	124.509	LHX1
p-SNNINs	LJP006 SKBR3 3H-lapatinib-1.11	1/41	0.0303229	0.098608	0	0	35.6161	124.509	F5
p-SNNINs	CPC006 MCF7 6H-akt inhibitor iv-10.0	1/41	0.0303229	0.098608	0	0	35.6161	124.509	LHX1
p-SNNINs	CPC017 ASC 24H-luzindole-10.0	1/41	0.0303229	0.098608	0	0	35.6161	124.509	CHRNA3
p-SNNINs	CPC006 THP1 6H-BRD-K45399554-10.0	1/41	0.0303229	0.098608	0	0	35.6161	124.509	LHX1
p-SNNINs	CPC017 HEPG2 6H-gbr 13069 dihydrochloride-10.0	1/41	0.0303229	0.098608	0	0	35.6161	124.509	CHRNA3
p-SNNINs	CPC013 VCAP 6H-BRD-A10523515-10.0	1/41	0.0303229	0.098608	0	0	35.6161	124.509	LHX1
p-SNNINs	CPC014 VCAP 6H-bl-095-10.0	1/41	0.0303229	0.098608	0	0	35.6161	124.509	LHX1
p-SNNINs	CPC018 A549 6H-cccp-10.0	1/41	0.0303229	0.098608	0	0	35.6161	124.509	LHX1
p-SNNINs	CPD002 MCF7 6H-medrysone-10.0	1/42	0.0310517	0.098608	0	0	34.7456	120.64	LHX1
p-SNNINs	CPC006 RMGI 6H-niclosamide-10.0	1/42	0.0310517	0.098608	0	0	34.7456	120.64	LHX1
p-SNNINs	CPC007 HCC515 6H-stock1s-53863-10.0	1/42	0.0310517	0.098608	0	0	34.7456	120.64	PRL
p-SNNINs	CPC004 HEPG2 6H-amiodarone hydrochloride-10.0	1/42	0.0310517	0.098608	0	0	34.7456	120.64	LHX1
p-SNNINs	CPC007 HT29 24H-t5247673-10.0	1/42	0.0310517	0.098608	0	0	34.7456	120.64	CHRNA3
p-SNNINs	LJP008 PC3 24H-CX-5461-3.33	1/42	0.0310517	0.098608	0	0	34.7456	120.64	F5
p-SNNINs	LJP006 SKBR3 3H-afatinib-10	1/42	0.0310517	0.098608	0	0	34.7456	120.64	F5
p-SNNINs	LJP006 HS578T 3H-ZSTK-474-10	1/42	0.0310517	0.098608	0	0	34.7456	120.64	F5
p-SNNINs	CPC014 MCF7 24H-s1118-10.0	1/42	0.0310517	0.098608	0	0	34.7456	120.64	LHX1
p-SNNINs	LJP006 SKBR3 3H-saracatinib-10	1/42	0.0310517	0.098608	0	0	34.7456	120.64	PDGFD
p-SNNINs	CPC004 VCAP 6H-carbamazepine-10.0	1/42	0.0310517	0.098608	0	0	34.7456	120.64	LHX1
p-SNNINs	CPC014 SKB 24H-a-275-10.0	1/42	0.0310517	0.098608	0	0	34.7456	120.64	LHX1
p-SNNINs	CPC008 VCAP 6H-ncgc00165193-01-10.0	1/42	0.0310517	0.098608	0	0	34.7456	120.64	LHX1
p-SNNINs	CPC006 PC3 24H-bibr1532-80.0	1/42	0.0310517	0.098608	0	0	34.7456	120.64	CHRNA3
p-SNNINs	CPC012 HA1E 6H-BRD-K72615639-10.0	1/42	0.0310517	0.098608	0	0	34.7456	120.64	LHX1
p-SNNINs	CPC006 PC3 24H-ver155008-11.1	1/42	0.0310517	0.098608	0	0	34.7456	120.64	CHRNA3
p-SNNINs	CPC005 VCAP 24H-cercosporin-10.0	1/42	0.0310517	0.098608	0	0	34.7456	120.64	LHX1
p-SNNINs	CPC020 VCAP 6H-medrysone-10.0	1/42	0.0310517	0.098608	0	0	34.7456	120.64	LHX1
p-SNNINs	CPC006 PL21 6H-BRD-A31107743-0.09	1/43	0.0317799	0.098608	0	0	33.9167	116.976	CHRNA3
p-SNNINs	CPC006 PL21 6H-sid 26681509-88.8	1/43	0.0317799	0.098608	0	0	33.9167	116.976	CHRNA3
p-SNNINs	CPD001 PC3 24H-albendazole-10.0	1/43	0.0317799	0.098608	0	0	33.9167	116.976	CHRNA3
p-SNNINs	CPC014 A549 6H-BRD-K40175214-10.0	1/43	0.0317799	0.098608	0	0	33.9167	116.976	PRL
p-SNNINs	LJP009 A375 24H-SB-239063-3.33	1/43	0.0317799	0.098608	0	0	33.9167	116.976	PDGFD
p-SNNINs	CPC006 RMUGS 6H-bms-536924-11.1	1/43	0.0317799	0.098608	0	0	33.9167	116.976	LHX1
p-SNNINs	CPC016 A549 6H-brefeldin a-10.0	1/43	0.0317799	0.098608	0	0	33.9167	116.976	CHRNA3
p-SNNINs	CPC006 NCIH596 6H-pp-30-11.1	1/43	0.0317799	0.098608	0	0	33.9167	116.976	EBF2
p-SNNINs	CPC006 NCIH596 6H-BRD-K56343971-10.0	1/43	0.0317799	0.098608	0	0	33.9167	116.976	LHX1
p-SNNINs	CPC017 MCF7 6H-angiogenesis inhibitor-10.0	1/43	0.0317799	0.098608	0	0	33.9167	116.976	LHX1
p-SNNINs	CPC017 NPC 24H-kirromycin-10.0	1/43	0.0317799	0.098608	0	0	33.9167	116.976	LHX1
p-SNNINs	CPC013 VCAP 6H-np-004121-10.0	1/43	0.0317799	0.098608	0	0	33.9167	116.976	LHX1
p-SNNINs	CPC014 VCAP 6H-t5212475-10.0	1/43	0.0317799	0.098608	0	0	33.9167	116.976	LHX1
p-SNNINs	CPC004 HA1E 24H-cyclosporine-10.0	1/43	0.0317799	0.098608	0	0	33.9167	116.976	LHX1
p-SNNINs	CPC006 HEPG2 6H-BRD-K53414658-10.0	1/44	0.0325076	0.098608	0	0	33.1262	113.5	LHX1
p-SNNINs	LJP006 HME1 3H-geldanamycin-0.37	1/44	0.0325076	0.098608	0	0	33.1262	113.5	F5
p-SNNINs	CPC007 HA1E 24H-piceatannol-10.0	1/44	0.0325076	0.098608	0	0	33.1262	113.5	CHRNA3
p-SNNINs	CPC006 RMUGS 6H-chr 2797-80.0	1/44	0.0325076	0.098608	0	0	33.1262	113.5	CHRNA3
p-SNNINs	CPC014 HEPG2 6H-e3380-10.0	1/44	0.0325076	0.098608	0	0	33.1262	113.5	EBF2
p-SNNINs	CPC017 A549 6H-fccp-10.0	1/44	0.0325076	0.098608	0	0	33.1262	113.5	LHX1
p-SNNINs	CPC011 PC3 6H-2-chloroadenosine-10.0	1/44	0.0325076	0.098608	0	0	33.1262	113.5	LHX1
p-SNNINs	CPC017 HEPG2 6H-angiogenesis inhibitor-10.0	1/44	0.0325076	0.098608	0	0	33.1262	113.5	LHX1
p-SNNINs	CPC006 VCAP 6H-BRD-A41451487-160.0	1/44	0.0325076	0.098608	0	0	33.1262	113.5	LHX1
p-SNNINs	CPC020 VCAP 6H-BRD-K12002134-10.0	1/44	0.0325076	0.098608	0	0	33.1262	113.5	LHX1
p-SNNINs	CPC006 HCT116 6H-BRD-K64642496-40.0	1/44	0.0325076	0.098608	0	0	33.1262	113.5	LHX1
p-SNNINs	CPC006 PL21 6H-BRD-K73261812-10.0	1/45	0.0332348	0.098608	0	0	32.3718	110.199	LHX1
p-SNNINs	CPC006 RMGI 6H-su11652-10.0	1/45	0.0332348	0.098608	0	0	32.3718	110.199	LHX1
p-SNNINs	CPC006 RMUGS 6H-bibr1532-80.0	1/45	0.0332348	0.098608	0	0	32.3718	110.199	LHX1
p-SNNINs	CPC004 HCC515 6H-arcyriaflavin a-10.0	1/45	0.0332348	0.098608	0	0	32.3718	110.199	LHX1
p-SNNINs	LJP005 PC3 24H-TG-101348-1.11	1/45	0.0332348	0.098608	0	0	32.3718	110.199	F5
p-SNNINs	LJP008 PC3 24H-(-)-JQ1-10	1/45	0.0332348	0.098608	0	0	32.3718	110.199	F5
p-SNNINs	CPC006 SKMEL28 6H-sirolimus-10.0	1/45	0.0332348	0.098608	0	0	32.3718	110.199	PRL
p-SNNINs	CPC004 VCAP 6H-norgestimate-10.0	1/45	0.0332348	0.098608	0	0	32.3718	110.199	LHX1
p-SNNINs	CPC010 MCF7 6H-BRD-A37735495-10.0	1/45	0.0332348	0.098608	0	0	32.3718	110.199	CHRNA3
p-SNNINs	CPC004 VCAP 6H-robustic acid-10.0	1/45	0.0332348	0.098608	0	0	32.3718	110.199	GBX1
p-SNNINs	CPC002 HCC515 24H-imodium-10.0	1/45	0.0332348	0.098608	0	0	32.3718	110.199	LHX1
p-SNNINs	CPC005 A549 24H-calcipotriol-10.0	1/45	0.0332348	0.098608	0	0	32.3718	110.199	PRL
p-SNNINs	CPC002 VCAP 6H-cymarin-10.0	1/45	0.0332348	0.098608	0	0	32.3718	110.199	LHX1
p-SNNINs	LJP006 HA1E 24H-PHA-793887-0.37	1/45	0.0332348	0.098608	0	0	32.3718	110.199	F5
p-SNNINs	CPC012 HA1E 6H-BRD-K07023879-10.0	1/45	0.0332348	0.098608	0	0	32.3718	110.199	PTPN14
p-SNNINs	CPC006 HCC515 6H-zm 336372-102.71	1/45	0.0332348	0.098608	0	0	32.3718	110.199	LHX1
p-SNNINs	CPC004 HA1E 24H-colforsin-10.0	1/45	0.0332348	0.098608	0	0	32.3718	110.199	CHRNA3
p-SNNINs	CPD001 MCF7 6H-chloroxine-10.0	1/45	0.0332348	0.098608	0	0	32.3718	110.199	LHX1
p-SNNINs	CPC006 PL21 6H-at-mlpcn csc-006-10.0	1/46	0.0339615	0.098608	0	0	31.6508	107.06	LHX1
p-SNNINs	CPC007 A549 24H-BRD-K39345836-10.0	1/46	0.0339615	0.098608	0	0	31.6508	107.06	LHX1
p-SNNINs	CPC007 HT29 24H-ncgc00188536-01-10.0	1/46	0.0339615	0.098608	0	0	31.6508	107.06	CHRNA3
p-SNNINs	CPC014 HCC515 6H-gr-231-10.0	1/46	0.0339615	0.098608	0	0	31.6508	107.06	LHX1
p-SNNINs	CPC001 VCAP 6H-danazol-10.0	1/46	0.0339615	0.098608	0	0	31.6508	107.06	LHX1
p-SNNINs	CPC016 HT29 6H-ici 192,605-10.0	1/46	0.0339615	0.098608	0	0	31.6508	107.06	PRL
p-SNNINs	LJP007 A375 24H-GSK-1059615-0.37	1/46	0.0339615	0.098608	0	0	31.6508	107.06	GPRC5C
p-SNNINs	CPC002 HCC515 24H-BRD-K56515112 (medrysone)-10.0	1/46	0.0339615	0.098608	0	0	31.6508	107.06	LHX1
p-SNNINs	CPC005 A375 6H-dihydroergocristine-10.0	1/46	0.0339615	0.098608	0	0	31.6508	107.06	EBF2
p-SNNINs	CPC017 A375 6H-sb 225002-10.0	1/46	0.0339615	0.098608	0	0	31.6508	107.06	PRL
p-SNNINs	CPC011 A549 6H-losartan-10.0	1/46	0.0339615	0.098608	0	0	31.6508	107.06	EBF2
p-SNNINs	CPC019 VCAP 24H-BRD-K98426715-10.0	1/46	0.0339615	0.098608	0	0	31.6508	107.06	LHX1
p-SNNINs	CPC006 NCIH2073 6H-dl-pdmp-64.0	1/46	0.0339615	0.098608	0	0	31.6508	107.06	LHX1
p-SNNINs	CPC017 HEPG2 6H-piceatannol-10.0	1/46	0.0339615	0.098608	0	0	31.6508	107.06	LHX1
p-SNNINs	CPC013 VCAP 24H-BRD-K93578426-10.0	1/46	0.0339615	0.098608	0	0	31.6508	107.06	LHX1
p-SNNINs	CPC009 HCC515 6H-BRD-K14027855-10.0	1/46	0.0339615	0.098608	0	0	31.6508	107.06	PRL
p-SNNINs	CPC001 HA1E 24H-r(-)-n-allylnorapomorphine-10.0	1/47	0.0346877	0.098608	0	0	30.9612	104.072	LHX1
p-SNNINs	CPC006 PL21 6H-rottlerin ncgc00025228-11-9.68	1/47	0.0346877	0.098608	0	0	30.9612	104.072	LHX1
p-SNNINs	CPC006 PL21 6H-BRD-K19295594-11.1	1/47	0.0346877	0.098608	0	0	30.9612	104.072	LHX1
p-SNNINs	CPC007 A549 6H-BRD-K57480017-10.0	1/47	0.0346877	0.098608	0	0	30.9612	104.072	LHX1
p-SNNINs	CPC006 HT29 24H-teniposide-1.25	1/47	0.0346877	0.098608	0	0	30.9612	104.072	LHX1
p-SNNINs	CPC007 HT29 24H-ncgc00012852-02-10.0	1/47	0.0346877	0.098608	0	0	30.9612	104.072	LHX1
p-SNNINs	CPC014 HCC515 6H-ei-195-10.0	1/47	0.0346877	0.098608	0	0	30.9612	104.072	LHX1
p-SNNINs	CPC013 HEPG2 6H-BRD-K15592317-10.0	1/47	0.0346877	0.098608	0	0	30.9612	104.072	LHX1
p-SNNINs	CPC019 MCF7 6H-BRD-K64366758-10.0	1/47	0.0346877	0.098608	0	0	30.9612	104.072	LHX1
p-SNNINs	CPC019 MCF7 6H-BRD-K84106030-10.0	1/47	0.0346877	0.098608	0	0	30.9612	104.072	LHX1
p-SNNINs	LJP006 HT29 24H-GW-843682X-1.11	1/47	0.0346877	0.098608	0	0	30.9612	104.072	F5
p-SNNINs	CPC008 HEPG2 6H-rottlerin ncgc00025228-11-10.0	1/47	0.0346877	0.098608	0	0	30.9612	104.072	PRL
p-SNNINs	CPC005 HT29 24H-salubrinal-10.0	1/47	0.0346877	0.098608	0	0	30.9612	104.072	PRL
p-SNNINs	CPC017 HT29 6H-fccp-10.0	1/47	0.0346877	0.098608	0	0	30.9612	104.072	LHX1
p-SNNINs	CPC020 HCC515 6H-fluocinolone acetonide-10.0	1/47	0.0346877	0.098608	0	0	30.9612	104.072	LHX1
p-SNNINs	CPC014 SKB 24H-hy-11005-10.0	1/47	0.0346877	0.098608	0	0	30.9612	104.072	LHX1
p-SNNINs	LJP009 HA1E 24H-saracatinib-3.33	1/47	0.0346877	0.098608	0	0	30.9612	104.072	F5
p-SNNINs	CPC014 A375 6H-s1118-10.0	1/47	0.0346877	0.098608	0	0	30.9612	104.072	LHX1
p-SNNINs	CPC006 WSUDLCL2 6H-pnu 74654-80.0	1/47	0.0346877	0.098608	0	0	30.9612	104.072	LHX1
p-SNNINs	CPC014 A549 24H-a8674-10.0	1/47	0.0346877	0.098608	0	0	30.9612	104.072	LHX1
p-SNNINs	CPC001 HCC515 24H-mek1/2 inhibitor-10.0	1/48	0.0354134	0.098608	0	0	30.3009	101.225	EBF2
p-SNNINs	CPC010 A375 6H-BRD-K05331696-10.0	1/48	0.0354134	0.098608	0	0	30.3009	101.225	CHRNA3
p-SNNINs	CPC014 HT29 6H-BRD-U33728988-10.0	1/48	0.0354134	0.098608	0	0	30.3009	101.225	PRL
p-SNNINs	LJP005 HS578T 3H-AZD-8330-3.33	1/48	0.0354134	0.098608	0	0	30.3009	101.225	F5
p-SNNINs	CPC002 VCAP 24H-ucl 2077-10.0	1/48	0.0354134	0.098608	0	0	30.3009	101.225	CHRNA3
p-SNNINs	CPC017 HEPG2 6H-cinobufagin-10.0	1/48	0.0354134	0.098608	0	0	30.3009	101.225	LHX1
p-SNNINs	CPC013 PC3 24H-s1011-10.0	1/48	0.0354134	0.098608	0	0	30.3009	101.225	CHRNA3
p-SNNINs	LJP009 HCC515 24H-ALW-II-38-3-10	1/48	0.0354134	0.098608	0	0	30.3009	101.225	F5
p-SNNINs	CPC014 VCAP 6H-gr-231-10.0	1/48	0.0354134	0.098608	0	0	30.3009	101.225	LHX1
p-SNNINs	CPC014 VCAP 6H-s-250-10.0	1/48	0.0354134	0.098608	0	0	30.3009	101.225	LHX1
p-SNNINs	CPC003 VCAP 6H-vorinostat-10.0	1/48	0.0354134	0.098608	0	0	30.3009	101.225	GBX1
p-SNNINs	CPC006 HCT116 6H-bjm-ctd2-9-10.0	1/48	0.0354134	0.098608	0	0	30.3009	101.225	LHX1
p-SNNINs	CPC009 HEPG2 6H-BRD-K13580623-10.0	1/49	0.0361386	0.098608	0	0	29.6682	98.5099	EBF2
p-SNNINs	CPC006 PL21 6H-mln4924-11.1	1/49	0.0361386	0.098608	0	0	29.6682	98.5099	CHRNA3
p-SNNINs	CPC004 HA1E 6H-BRD-K77830450 (forskolin)-10.0	1/49	0.0361386	0.098608	0	0	29.6682	98.5099	LHX1
p-SNNINs	CPC018 MCF7 6H-cccp-10.0	1/49	0.0361386	0.098608	0	0	29.6682	98.5099	LHX1
p-SNNINs	CPC006 LOVO 6H-cay10594-20.0	1/49	0.0361386	0.098608	0	0	29.6682	98.5099	LHX1
p-SNNINs	LJP005 SKBR3 3H-withaferin-a-3.33	1/49	0.0361386	0.098608	0	0	29.6682	98.5099	F5
p-SNNINs	LJP006 HS578T 3H-XMD-1150-0.37	1/49	0.0361386	0.098608	0	0	29.6682	98.5099	F5
p-SNNINs	CPC010 MCF7 6H-BRD-K53932786-10.0	1/49	0.0361386	0.098608	0	0	29.6682	98.5099	LHX1
p-SNNINs	CPC010 VCAP 24H-1-benzylimidazole-10.0	1/49	0.0361386	0.098608	0	0	29.6682	98.5099	LHX1
p-SNNINs	CPC006 THP1 6H-BRD-K25737009-40.0	1/49	0.0361386	0.098608	0	0	29.6682	98.5099	LHX1
p-SNNINs	CPC014 PC3 6H-BRD-K56343971-10.0	1/49	0.0361386	0.098608	0	0	29.6682	98.5099	LHX1
p-SNNINs	CPC006 HCC515 6H-azd8055-10.0	1/49	0.0361386	0.098608	0	0	29.6682	98.5099	PRL
p-SNNINs	CPC001 HA1E 24H-cilnidipine-10.0	1/50	0.0368633	0.098608	0	0	29.0612	95.9177	LHX1
p-SNNINs	CPC006 HT29 6H-importazole-60.0	1/50	0.0368633	0.098608	0	0	29.0612	95.9177	PRL
p-SNNINs	CPC006 A549 6H-mk-2206-10.0	1/50	0.0368633	0.098608	0	0	29.0612	95.9177	PRL
p-SNNINs	CPC006 SKM1 6H-BRD-K49371609-0.09	1/50	0.0368633	0.098608	0	0	29.0612	95.9177	LHX1
p-SNNINs	CPC006 SKM1 6H-nf-kb activation inhibitor ii, jsh-23-6.0	1/50	0.0368633	0.098608	0	0	29.0612	95.9177	PRL
p-SNNINs	CPC006 AGS 6H-BRD-K64642496-40.0	1/50	0.0368633	0.098608	0	0	29.0612	95.9177	LHX1
p-SNNINs	LJP009 HEPG2 24H-XMD-892-3.33	1/50	0.0368633	0.098608	0	0	29.0612	95.9177	F5
p-SNNINs	CPC011 VCAP 6H-taxifolin-(+/-)-10.0	1/50	0.0368633	0.098608	0	0	29.0612	95.9177	LHX1
p-SNNINs	CPC014 ASC 24H-BRD-K35483542-10.0	1/51	0.0375874	0.098608	0	0	28.4786	93.4406	LHX1
p-SNNINs	CPC006 HT115 6H-BRD-K81473043-0.35	1/51	0.0375874	0.098608	0	0	28.4786	93.4406	LHX1
p-SNNINs	CPC006 SKM1 6H-niclosamide-10.0	1/51	0.0375874	0.098608	0	0	28.4786	93.4406	LHX1
p-SNNINs	CPC014 HT29 6H-BRD-A11702965-10.0	1/51	0.0375874	0.098608	0	0	28.4786	93.4406	LHX1
p-SNNINs	CPC014 MCF7 6H-BRD-K70161581-10.0	1/51	0.0375874	0.098608	0	0	28.4786	93.4406	LHX1
p-SNNINs	CPC005 A375 24H-pd 158780-10.0	1/51	0.0375874	0.098608	0	0	28.4786	93.4406	LHX1
p-SNNINs	CPC006 MDST8 6H-BRD-K73319509-40.0	1/51	0.0375874	0.098608	0	0	28.4786	93.4406	CHRNA3
p-SNNINs	LJP009 HEPG2 24H-KIN001-055-3.33	1/51	0.0375874	0.098608	0	0	28.4786	93.4406	PDGFD
p-SNNINs	CPC006 THP1 6H-mln4924-11.1	1/51	0.0375874	0.098608	0	0	28.4786	93.4406	CHRNA3
p-SNNINs	CPC006 VCAP 24H-tl hras26 brd-k01877528-10.0	1/51	0.0375874	0.098608	0	0	28.4786	93.4406	CHRNA3
p-SNNINs	LJP007 HEPG2 24H-tivantinib-3.33	1/51	0.0375874	0.098608	0	0	28.4786	93.4406	PDGFD
p-SNNINs	CPC015 A375 6H-simvastatin-10.0	1/51	0.0375874	0.098608	0	0	28.4786	93.4406	LHX1
p-SNNINs	CPC004 HCC515 6H-digitoxin-10.0	1/52	0.0383111	0.098608	0	0	27.9188	91.0715	LHX1
p-SNNINs	LJP005 MDAMB231 3H-dasatinib-3.33	1/52	0.0383111	0.098608	0	0	27.9188	91.0715	PDGFD
p-SNNINs	CPC007 HA1E 24H-ncgc00182833-01-10.0	1/52	0.0383111	0.098608	0	0	27.9188	91.0715	PRL
p-SNNINs	CPC006 RMUGS 6H-BRD-K17140735-11.1	1/52	0.0383111	0.098608	0	0	27.9188	91.0715	LHX1
p-SNNINs	CPC004 HCC515 6H-paroxetine hydrochloride-10.0	1/52	0.0383111	0.098608	0	0	27.9188	91.0715	LHX1
p-SNNINs	CPC006 RMUGS 6H-b675700.cdx-0.04	1/52	0.0383111	0.098608	0	0	27.9188	91.0715	LHX1
p-SNNINs	LJP005 A375 24H-XMD16-144-0.37	1/52	0.0383111	0.098608	0	0	27.9188	91.0715	PDGFD
p-SNNINs	CPC007 PC3 6H-fu jmbii127b-10.0	1/52	0.0383111	0.098608	0	0	27.9188	91.0715	CHRNA3
p-SNNINs	CPC006 LOVO 6H-BRD-K05649647-20.0	1/52	0.0383111	0.098608	0	0	27.9188	91.0715	LHX1
p-SNNINs	CPC006 AGS 6H-atorvastatin-10.0	1/52	0.0383111	0.098608	0	0	27.9188	91.0715	LHX1
p-SNNINs	LJP006 SKBR3 3H-radicicol-10	1/52	0.0383111	0.098608	0	0	27.9188	91.0715	F5
p-SNNINs	CPC006 SW620 6H-BRD-K52075040-44.4	1/52	0.0383111	0.098608	0	0	27.9188	91.0715	CHRNA3
p-SNNINs	LJP008 HEPG2 24H-(+)-JQ1-1.11	1/52	0.0383111	0.098608	0	0	27.9188	91.0715	F5
p-SNNINs	CPC006 THP1 6H-ski ii-40.0	1/52	0.0383111	0.098608	0	0	27.9188	91.0715	LHX1
p-SNNINs	CPC006 THP1 6H-BRD-K41859756-10.0	1/52	0.0383111	0.098608	0	0	27.9188	91.0715	CHRNA3
p-SNNINs	CPC013 VCAP 24H-np-006304-10.0	1/52	0.0383111	0.098608	0	0	27.9188	91.0715	LHX1
p-SNNINs	CPC013 VCAP 24H-s1005-10.0	1/52	0.0383111	0.098608	0	0	27.9188	91.0715	LHX1
p-SNNINs	CPC014 VCAP 6H-dexamethasone-10.0	1/52	0.0383111	0.098608	0	0	27.9188	91.0715	LHX1
p-SNNINs	LJP005 HA1E 24H-PLX-4720-10	1/52	0.0383111	0.098608	0	0	27.9188	91.0715	CLDN1
p-SNNINs	CPC020 VCAP 6H-norethindrone-10.0	1/52	0.0383111	0.098608	0	0	27.9188	91.0715	LHX1
p-SNNINs	CPC009 HA1E 6H-BRD-K55844427-10.0	1/52	0.0383111	0.098608	0	0	27.9188	91.0715	PRL
p-SNNINs	CPC012 MCF7 24H-BRD-K62169556-10.0	1/52	0.0383111	0.098608	0	0	27.9188	91.0715	CHRNA3
p-SNNINs	CPC006 PL21 6H-perhexiline maleate-10.0	1/53	0.0390342	0.098608	0	0	27.3805	88.8036	LHX1
p-SNNINs	CPC018 MCF7 6H-altanserin hydrochloride-10.0	1/53	0.0390342	0.098608	0	0	27.3805	88.8036	PRL
p-SNNINs	CPC004 HCC515 6H-teniposide-10.0	1/53	0.0390342	0.098608	0	0	27.3805	88.8036	LHX1
p-SNNINs	CPC001 HCC515 6H-rimcazole dihydrochloride-10.0	1/53	0.0390342	0.098608	0	0	27.3805	88.8036	EBF2
p-SNNINs	CPC006 RMUGS 6H-fluspirilen-4.21	1/53	0.0390342	0.098608	0	0	27.3805	88.8036	LHX1
p-SNNINs	CPC006 SKM1 6H-ski ii-40.0	1/53	0.0390342	0.098608	0	0	27.3805	88.8036	CHRNA3
p-SNNINs	CPC009 VCAP 6H-flunisolide-10.0	1/53	0.0390342	0.098608	0	0	27.3805	88.8036	LHX1
p-SNNINs	CPC010 HA1E 6H-BRD-K53423944-10.0	1/53	0.0390342	0.098608	0	0	27.3805	88.8036	LHX1
p-SNNINs	CPC006 DV90 6H-chaetocin-0.08	1/53	0.0390342	0.098608	0	0	27.3805	88.8036	LHX1
p-SNNINs	CPC002 HCC515 24H-medrysone-10.0	1/53	0.0390342	0.098608	0	0	27.3805	88.8036	PRL
p-SNNINs	CPC013 HT29 6H-BRD-U82589721-10.0	1/53	0.0390342	0.098608	0	0	27.3805	88.8036	LHX1
p-SNNINs	CPC013 NPC 24H-BRD-K51683034-10.0	1/53	0.0390342	0.098608	0	0	27.3805	88.8036	EBF2
p-SNNINs	CPC002 VCAP 6H-ly 225910-10.0	1/53	0.0390342	0.098608	0	0	27.3805	88.8036	CHRNA3
p-SNNINs	CPC006 NCIH596 6H-perhexiline maleate-10.0	1/53	0.0390342	0.098608	0	0	27.3805	88.8036	LHX1
p-SNNINs	LJP005 BT20 3H-trametinib-0.37	1/53	0.0390342	0.098608	0	0	27.3805	88.8036	F5
p-SNNINs	CPC013 SKB 24H-BRD-A45664787-10.0	1/53	0.0390342	0.098608	0	0	27.3805	88.8036	LHX1
p-SNNINs	CPC020 VCAP 6H-carbamazepine-10.0	1/53	0.0390342	0.098608	0	0	27.3805	88.8036	LHX1
p-SNNINs	CPC020 VCAP 6H-19-norethindrone-10.0	1/53	0.0390342	0.098608	0	0	27.3805	88.8036	LHX1
p-SNNINs	CPC006 WSUDLCL2 6H-BRD-K73261812-10.0	1/53	0.0390342	0.098608	0	0	27.3805	88.8036	LHX1
p-SNNINs	LJP008 A375 24H-I-BET151-0.12	1/54	0.0397569	0.098608	0	0	26.8625	86.6309	F5
p-SNNINs	CPC001 HA1E 24H-isoeugenitol-10.0	1/54	0.0397569	0.098608	0	0	26.8625	86.6309	CHRNA3
p-SNNINs	CPD003 PC3 6H-geldanamycin-10.0	1/54	0.0397569	0.098608	0	0	26.8625	86.6309	PRL
p-SNNINs	CPC006 RMUGS 6H-BRD-K05649647-20.0	1/54	0.0397569	0.098608	0	0	26.8625	86.6309	LHX1
p-SNNINs	LJP005 BT20 24H-SU-11274-10	1/54	0.0397569	0.098608	0	0	26.8625	86.6309	PDGFD
p-SNNINs	CPC011 A549 6H-rizatriptan benzoate-10.0	1/54	0.0397569	0.098608	0	0	26.8625	86.6309	LHX1
p-SNNINs	CPC005 A549 24H-leucine enkephalin-10.0	1/54	0.0397569	0.098608	0	0	26.8625	86.6309	CHRNA3
p-SNNINs	CPC006 THP1 6H-dl-pdmp-64.0	1/54	0.0397569	0.098608	0	0	26.8625	86.6309	LHX1
p-SNNINs	CPC005 HT29 24H-pac 1-10.0	1/54	0.0397569	0.098608	0	0	26.8625	86.6309	LHX1
p-SNNINs	CPC006 NCIH596 6H-curcubitacin i-10.0	1/54	0.0397569	0.098608	0	0	26.8625	86.6309	LHX1
p-SNNINs	CPC009 HEPG2 6H-BRD-K00313977-10.0	1/55	0.040479	0.098608	0	0	26.3638	84.5478	LHX1
p-SNNINs	CPC015 HEPG2 6H-podofilox-10.0	1/55	0.040479	0.098608	0	0	26.3638	84.5478	LHX1
p-SNNINs	CPC014 HA1E 6H-BRD-U74615290-10.0	1/55	0.040479	0.098608	0	0	26.3638	84.5478	EBF2
p-SNNINs	CPC006 A673 6H-BRD-K05649647-20.0	1/55	0.040479	0.098608	0	0	26.3638	84.5478	LHX1
p-SNNINs	CPC006 SW480 6H-narciclasine-10.0	1/55	0.040479	0.098608	0	0	26.3638	84.5478	LHX1
p-SNNINs	LJP007 A375 24H-INK-128-0.04	1/55	0.040479	0.098608	0	0	26.3638	84.5478	GPRC5C
p-SNNINs	CPC014 PC3 24H-BRD-K50387473-10.0	1/55	0.040479	0.098608	0	0	26.3638	84.5478	CHRNA3
p-SNNINs	CPC002 VCAP 6H-norethindrone-10.0	1/55	0.040479	0.098608	0	0	26.3638	84.5478	LHX1
p-SNNINs	LJP007 HCC515 24H-ibrutinib-0.04	1/55	0.040479	0.098608	0	0	26.3638	84.5478	F5
p-SNNINs	CPC006 HCC515 6H-ingenol 3, 20-dibenzoate-10.0	1/55	0.040479	0.098608	0	0	26.3638	84.5478	LHX1
p-SNNINs	CPC012 HA1E 6H-t5220758-10.0	1/55	0.040479	0.098608	0	0	26.3638	84.5478	CHRNA3
p-SNNINs	LJP005 MCF10A 3H-PD-184352-3.33	1/55	0.040479	0.098608	0	0	26.3638	84.5478	F5
p-SNNINs	CPC017 PHH 24H-cycloheximide-10.0	1/55	0.040479	0.098608	0	0	26.3638	84.5478	PRL
p-SNNINs	CPC006 HCT116 6H-BRD-K05649647-20.0	1/55	0.040479	0.098608	0	0	26.3638	84.5478	LHX1
p-SNNINs	CPC004 HA1E 24H-b581-10.0	1/55	0.040479	0.098608	0	0	26.3638	84.5478	CHRNA3
p-SNNINs	CPC001 HA1E 24H-sdz nkt 343-10.0	1/56	0.0412006	0.098608	0	0	25.8831	82.5491	EBF2
p-SNNINs	CPC006 HT115 6H-purmorphamine-44.4	1/56	0.0412006	0.098608	0	0	25.8831	82.5491	LHX1
p-SNNINs	CPC007 A549 6H-BRD-K74029109-10.0	1/56	0.0412006	0.098608	0	0	25.8831	82.5491	PRL
p-SNNINs	CPC007 HA1E 24H-939792-14-0-10.0	1/56	0.0412006	0.098608	0	0	25.8831	82.5491	PRL
p-SNNINs	CPD003 PC3 6H-chlormadinone acetate-10.0	1/56	0.0412006	0.098608	0	0	25.8831	82.5491	LHX1
p-SNNINs	CPC007 HT29 24H-ag14361-10.0	1/56	0.0412006	0.098608	0	0	25.8831	82.5491	LHX1
p-SNNINs	LJP008 PC3 24H-entinostat-0.37	1/56	0.0412006	0.098608	0	0	25.8831	82.5491	PDGFD
p-SNNINs	CPC006 SKMEL1 6H-bi 2536-10.0	1/56	0.0412006	0.098608	0	0	25.8831	82.5491	LHX1
p-SNNINs	CPC006 SKMEL28 6H-BRD-K56343971-10.0	1/56	0.0412006	0.098608	0	0	25.8831	82.5491	LHX1
p-SNNINs	CPC006 AGS 6H-pf 750-80.0	1/56	0.0412006	0.098608	0	0	25.8831	82.5491	LHX1
p-SNNINs	CPC013 HCC515 6H-st4028268-10.0	1/56	0.0412006	0.098608	0	0	25.8831	82.5491	LHX1
p-SNNINs	CPC006 SW480 6H-dg-041-40.0	1/56	0.0412006	0.098608	0	0	25.8831	82.5491	LHX1
p-SNNINs	CPC004 VCAP 6H-epitestosterone-10.0	1/56	0.0412006	0.098608	0	0	25.8831	82.5491	LHX1
p-SNNINs	CPC014 PC3 24H-BRD-K01436366-10.0	1/56	0.0412006	0.098608	0	0	25.8831	82.5491	CHRNA3
p-SNNINs	CPC005 A549 24H-estropipate-10.0	1/56	0.0412006	0.098608	0	0	25.8831	82.5491	PRL
p-SNNINs	LJP009 HEPG2 24H-GSK-2334470-0.37	1/56	0.0412006	0.098608	0	0	25.8831	82.5491	PDGFD
p-SNNINs	LJP009 HEPG2 24H-saracatinib-0.37	1/56	0.0412006	0.098608	0	0	25.8831	82.5491	PDGFD
p-SNNINs	CPC015 A375 6H-naproxol-10.0	1/56	0.0412006	0.098608	0	0	25.8831	82.5491	LHX1
p-SNNINs	CPC015 HEPG2 6H-vincristine sulfate-10.0	1/57	0.0419217	0.098608	0	0	25.4196	80.6299	LHX1
p-SNNINs	CPC007 HA1E 24H-ncgc00181920-01-10.0	1/57	0.0419217	0.098608	0	0	25.4196	80.6299	CHRNA3
p-SNNINs	CPC014 HA1E 6H-s1142-10.0	1/57	0.0419217	0.098608	0	0	25.4196	80.6299	PRL
p-SNNINs	CPC006 RMUGS 6H-cay10618-10.0	1/57	0.0419217	0.098608	0	0	25.4196	80.6299	LHX1
p-SNNINs	CPC006 JHUEM2 6H-chemistry 2804-10.0	1/57	0.0419217	0.098608	0	0	25.4196	80.6299	LHX1
p-SNNINs	CPC013 HCC515 6H-BRD-K04156788-10.0	1/57	0.0419217	0.098608	0	0	25.4196	80.6299	LHX1
p-SNNINs	CPC004 VCAP 6H-estradiol-10.0	1/57	0.0419217	0.098608	0	0	25.4196	80.6299	LHX1
p-SNNINs	CPC006 DV90 6H-piplartine-10.0	1/57	0.0419217	0.098608	0	0	25.4196	80.6299	PRL
p-SNNINs	CPC019 MCF7 6H-BRD-A00420644-10.0	1/57	0.0419217	0.098608	0	0	25.4196	80.6299	LHX1
p-SNNINs	CPC002 HCC515 24H-bromocriptine mesylate-10.0	1/57	0.0419217	0.098608	0	0	25.4196	80.6299	LHX1
p-SNNINs	CPC006 MDST8 6H-niclosamide-10.0	1/57	0.0419217	0.098608	0	0	25.4196	80.6299	LHX1
p-SNNINs	CPC014 PC3 24H-e3380-10.0	1/57	0.0419217	0.098608	0	0	25.4196	80.6299	LHX1
p-SNNINs	CPC006 TYKNU 6H-methylene blue-10.0	1/57	0.0419217	0.098608	0	0	25.4196	80.6299	CHRNA3
p-SNNINs	LJP005 HT29 24H-enzastaurin-10	1/57	0.0419217	0.098608	0	0	25.4196	80.6299	PDGFD
p-SNNINs	CPC020 HA1E 6H-BRD-K11558771-10.0	1/57	0.0419217	0.098608	0	0	25.4196	80.6299	EBF2
p-SNNINs	CPC005 MCF7 6H-digitoxigenin-10.0	1/57	0.0419217	0.098608	0	0	25.4196	80.6299	LHX1
p-SNNINs	CPC005 PC3 6H-periplocymarin-10.0	1/57	0.0419217	0.098608	0	0	25.4196	80.6299	LHX1
p-SNNINs	CPC018 A549 24H-rs 39604 hydrochloride-10.0	1/57	0.0419217	0.098608	0	0	25.4196	80.6299	CHRNA3
p-SNNINs	CPC001 HA1E 24H-cdc-10.0	1/58	0.0426424	0.098608	0	0	24.9724	78.7857	LHX1
p-SNNINs	CPC014 ASC 24H-gr-109-10.0	1/58	0.0426424	0.098608	0	0	24.9724	78.7857	CHRNA3
p-SNNINs	CPC006 A549 24H-ski ii-40.0	1/58	0.0426424	0.098608	0	0	24.9724	78.7857	LHX1
p-SNNINs	CPC014 HA1E 6H-BRD-U33728988-10.0	1/58	0.0426424	0.098608	0	0	24.9724	78.7857	PRL
p-SNNINs	LJP006 HS578T 24H-XMD11-85H-0.12	1/58	0.0426424	0.098608	0	0	24.9724	78.7857	PDGFD
p-SNNINs	LJP005 HS578T 24H-LDN-193189-0.12	1/58	0.0426424	0.098608	0	0	24.9724	78.7857	PDGFD
p-SNNINs	CPC016 HEPG2 6H-pivmecillinam hydrochloride-10.0	1/58	0.0426424	0.098608	0	0	24.9724	78.7857	LHX1
p-SNNINs	LJP006 HS578T 3H-BI-2536-1.11	1/58	0.0426424	0.098608	0	0	24.9724	78.7857	F5
p-SNNINs	LJP006 A375 24H-dasatinib-0.12	1/58	0.0426424	0.098608	0	0	24.9724	78.7857	CLDN1
p-SNNINs	LJP005 HS578T 24H-dovitinib-0.12	1/58	0.0426424	0.098608	0	0	24.9724	78.7857	PDGFD
p-SNNINs	LJP007 A375 24H-NVP-TAE226-1.11	1/58	0.0426424	0.098608	0	0	24.9724	78.7857	GPRC5C
p-SNNINs	LJP008 HEPG2 24H-GSK-461364-0.12	1/58	0.0426424	0.098608	0	0	24.9724	78.7857	F5
p-SNNINs	CPC006 NCIH1694 6H-zm 336372-102.71	1/58	0.0426424	0.098608	0	0	24.9724	78.7857	LHX1
p-SNNINs	CPC006 NCIH2073 6H-zm 336372-102.71	1/58	0.0426424	0.098608	0	0	24.9724	78.7857	PRL
p-SNNINs	CPC012 ASC 24H-BRD-K63954456-10.0	1/58	0.0426424	0.098608	0	0	24.9724	78.7857	LHX1
p-SNNINs	LJP009 HA1E 24H-dasatinib-0.37	1/58	0.0426424	0.098608	0	0	24.9724	78.7857	PRL
p-SNNINs	CPC020 VCAP 6H-BRD-K06666320-10.0	1/58	0.0426424	0.098608	0	0	24.9724	78.7857	LHX1
p-SNNINs	CPC006 HCT116 6H-BRD-K73261812-10.0	1/58	0.0426424	0.098608	0	0	24.9724	78.7857	LHX1
p-SNNINs	CPC006 HEC108 6H-tpca-1-10.0	1/58	0.0426424	0.098608	0	0	24.9724	78.7857	CHRNA3
p-SNNINs	CPD001 PC3 24H-nocodazole-10.0	1/59	0.0433625	0.098608	0	0	24.5406	77.0125	CHRNA3
p-SNNINs	CPC015 HEPG2 6H-exemestane-10.0	1/59	0.0433625	0.098608	0	0	24.5406	77.0125	LHX1
p-SNNINs	CPC006 HT115 6H-BRD-K12184916-0.63	1/59	0.0433625	0.098608	0	0	24.5406	77.0125	LHX1
p-SNNINs	CPD002 PC3 6H-probenecid-10.0	1/59	0.0433625	0.098608	0	0	24.5406	77.0125	LHX1
p-SNNINs	CPC004 HEPG2 6H-ropinirole hcl-10.0	1/59	0.0433625	0.098608	0	0	24.5406	77.0125	CHRNA3
p-SNNINs	CPC010 HT29 6H-trichostatin a-10.0	1/59	0.0433625	0.098608	0	0	24.5406	77.0125	CHRNA3
p-SNNINs	LJP005 BT20 24H-radicicol-0.12	1/59	0.0433625	0.098608	0	0	24.5406	77.0125	PDGFD
p-SNNINs	CPC002 HCC515 24H-alfadolone acetate-10.0	1/59	0.0433625	0.098608	0	0	24.5406	77.0125	EBF2
p-SNNINs	CPC012 A375 6H-BRD-K07023879-10.0	1/59	0.0433625	0.098608	0	0	24.5406	77.0125	LHX1
p-SNNINs	CPC006 NCIH596 6H-parthenolide-10.0	1/59	0.0433625	0.098608	0	0	24.5406	77.0125	LHX1
p-SNNINs	CPC003 PC3 6H-doxorubicin hydrochloride-10.0	1/59	0.0433625	0.098608	0	0	24.5406	77.0125	LHX1
p-SNNINs	CPC006 HCT116 6H-salermide-120.0	1/59	0.0433625	0.098608	0	0	24.5406	77.0125	LHX1
p-SNNINs	CPC006 WSUDLCL2 6H-ursolic acid-70.07	1/59	0.0433625	0.098608	0	0	24.5406	77.0125	CHRNA3
p-SNNINs	CPC004 HA1E 6H-methyl 2,5-dihydroxycinnamate-10.0	1/60	0.0440821	0.098608	0	0	24.1235	75.3063	CHRNA3
p-SNNINs	CPC018 NPC 24H-probucol-10.0	1/60	0.0440821	0.098608	0	0	24.1235	75.3063	LHX1
p-SNNINs	CPC014 HCC515 6H-hts 12526-10.0	1/60	0.0440821	0.098608	0	0	24.1235	75.3063	LHX1
p-SNNINs	CPC002 HA1E 24H-glimepiride-10.0	1/60	0.0440821	0.098608	0	0	24.1235	75.3063	EBF2
p-SNNINs	CPC006 HA1E 24H-niguldipine hydrochloride-10.0	1/60	0.0440821	0.098608	0	0	24.1235	75.3063	CHRNA3
p-SNNINs	CPC017 A375 6H-pkc-412-10.0	1/60	0.0440821	0.098608	0	0	24.1235	75.3063	LHX1
p-SNNINs	CPC017 A549 6H-digitoxin-10.0	1/60	0.0440821	0.098608	0	0	24.1235	75.3063	LHX1
p-SNNINs	CPC006 THP1 6H-BRD-K64642496-40.0	1/60	0.0440821	0.098608	0	0	24.1235	75.3063	LHX1
p-SNNINs	CPC006 NCIH2073 6H-ag14361-25.0	1/60	0.0440821	0.098608	0	0	24.1235	75.3063	LHX1
p-SNNINs	CPC006 NCIH596 6H-dl-pdmp-64.0	1/60	0.0440821	0.098608	0	0	24.1235	75.3063	LHX1
p-SNNINs	LJP009 HCC515 24H-JNK-IN-5A-10	1/60	0.0440821	0.098608	0	0	24.1235	75.3063	F5
p-SNNINs	CPC020 VCAP 6H-danazol-10.0	1/60	0.0440821	0.098608	0	0	24.1235	75.3063	LHX1
p-SNNINs	CPC001 HA1E 6H-tyrphostin ag 1478-10.0	1/61	0.0448012	0.098608	0	0	23.7202	73.6637	LHX1
p-SNNINs	CPC006 RMUGS 6H-akt inhibitor iv-10.0	1/61	0.0448012	0.098608	0	0	23.7202	73.6637	LHX1
p-SNNINs	LJP005 MDAMB231 3H-PD-0325901-0.04	1/61	0.0448012	0.098608	0	0	23.7202	73.6637	CLDN1
p-SNNINs	CPC004 HT29 6H-cycloheximide-10.0	1/61	0.0448012	0.098608	0	0	23.7202	73.6637	LHX1
p-SNNINs	CPC007 HT29 6H-geldanamycin-10.0	1/61	0.0448012	0.098608	0	0	23.7202	73.6637	CHRNA3
p-SNNINs	CPC006 SKMEL28 6H-parthenolide-10.0	1/61	0.0448012	0.098608	0	0	23.7202	73.6637	PRL
p-SNNINs	CPC013 HCC515 6H-BRD-U82589721-10.0	1/61	0.0448012	0.098608	0	0	23.7202	73.6637	LHX1
p-SNNINs	CPC006 H1299 6H-BRD-K92317137-10.0	1/61	0.0448012	0.098608	0	0	23.7202	73.6637	LHX1
p-SNNINs	CPC006 MDST8 6H-zm 336372-102.71	1/61	0.0448012	0.098608	0	0	23.7202	73.6637	LHX1
p-SNNINs	CPC017 A549 6H-pp 2-10.0	1/61	0.0448012	0.098608	0	0	23.7202	73.6637	CHRNA3
p-SNNINs	CPC020 A549 6H-BRD-K78373679-10.0	1/61	0.0448012	0.098608	0	0	23.7202	73.6637	LHX1
p-SNNINs	CPC005 HCC515 6H-periplocymarin-10.0	1/61	0.0448012	0.098608	0	0	23.7202	73.6637	LHX1
p-SNNINs	CPC006 NCIH596 6H-BRD-K15563106-177.6	1/61	0.0448012	0.098608	0	0	23.7202	73.6637	LHX1
p-SNNINs	CPC006 U937 6H-triacsin-c-10.0	1/61	0.0448012	0.098608	0	0	23.7202	73.6637	CHRNA3
p-SNNINs	CPC006 NCIH596 6H-BRD-K73261812-10.0	1/61	0.0448012	0.098608	0	0	23.7202	73.6637	LHX1
p-SNNINs	CPC006 PC3 24H-valdecoxib-177.6	1/61	0.0448012	0.098608	0	0	23.7202	73.6637	CHRNA3
p-SNNINs	CPC006 RMUGS 6H-menadione-10.0	1/62	0.0455197	0.098608	0	0	23.3302	72.0812	CHRNA3
p-SNNINs	CPC006 SKM1 6H-bay 11-7821-10.0	1/62	0.0455197	0.098608	0	0	23.3302	72.0812	CHRNA3
p-SNNINs	CPC016 A549 6H-strophantine octahydrate-10.0	1/62	0.0455197	0.098608	0	0	23.3302	72.0812	LHX1
p-SNNINs	CPC006 SW480 6H-wortmannin-10.0	1/62	0.0455197	0.098608	0	0	23.3302	72.0812	PRL
p-SNNINs	CPC008 A549 6H-BRD-K57592392-10.0	1/62	0.0455197	0.098608	0	0	23.3302	72.0812	LHX1
p-SNNINs	CPC014 NPC 24H-s1266-10.0	1/62	0.0455197	0.098608	0	0	23.3302	72.0812	PRL
p-SNNINs	CPC020 HT29 6H-digoxin-10.0	1/62	0.0455197	0.098608	0	0	23.3302	72.0812	GBX1
p-SNNINs	CPC006 NCIH596 6H-tyrphostin ag 1478-56.78	1/62	0.0455197	0.098608	0	0	23.3302	72.0812	LHX1
p-SNNINs	CPC014 VCAP 6H-bl-008-10.0	1/62	0.0455197	0.098608	0	0	23.3302	72.0812	LHX1
p-SNNINs	CPC014 A549 24H-l-6307-10.0	1/62	0.0455197	0.098608	0	0	23.3302	72.0812	CHRNA3
p-SNNINs	LJP005 MCF7 3H-SAR-245408-3.33	1/63	0.0462378	0.098608	0	0	22.9528	70.5558	CLDN1
p-SNNINs	CPC006 PL21 6H-BRD-K92317137-10.0	1/63	0.0462378	0.098608	0	0	22.9528	70.5558	LHX1
p-SNNINs	CPC006 PL21 6H-pifithrin- ?-10.0	1/63	0.0462378	0.098608	0	0	22.9528	70.5558	CHRNA3
p-SNNINs	CPC006 RMGI 6H-hdac6 inhibitor isox-10.0	1/63	0.0462378	0.098608	0	0	22.9528	70.5558	LHX1
p-SNNINs	CPC014 PC3 24H-p0030-10.0	1/63	0.0462378	0.098608	0	0	22.9528	70.5558	CHRNA3
p-SNNINs	LJP008 HEPG2 24H-I-BET-1.11	1/63	0.0462378	0.098608	0	0	22.9528	70.5558	F5
p-SNNINs	CPC006 NCIH2073 6H-ingenol 3, 20-dibenzoate-10.0	1/63	0.0462378	0.098608	0	0	22.9528	70.5558	PRL
p-SNNINs	CPC006 NCIH2073 6H-blebbistatin-40.0	1/63	0.0462378	0.098608	0	0	22.9528	70.5558	CHRNA3
p-SNNINs	CPC006 NCIH596 6H-BRD-K25737009-40.0	1/63	0.0462378	0.098608	0	0	22.9528	70.5558	LHX1
p-SNNINs	CPC014 SKB 24H-BRD-U43867373-10.0	1/63	0.0462378	0.098608	0	0	22.9528	70.5558	LHX1
p-SNNINs	CPC006 OV7 6H-akt inhibitor iv-10.0	1/63	0.0462378	0.098608	0	0	22.9528	70.5558	LHX1
p-SNNINs	LJP005 MCF10A 3H-withaferin-a-1.11	1/63	0.0462378	0.098608	0	0	22.9528	70.5558	F5
p-SNNINs	LJP006 HCC515 24H-dasatinib-0.12	1/63	0.0462378	0.098608	0	0	22.9528	70.5558	CHRNA3
p-SNNINs	CPC014 VCAP 6H-stock1s-53863-10.0	1/63	0.0462378	0.098608	0	0	22.9528	70.5558	LHX1
p-SNNINs	CPC006 PL21 6H-BRD-K15563106-177.6	1/64	0.0469554	0.098608	0	0	22.5873	69.0845	LHX1
p-SNNINs	CPC015 HT29 6H-proscillaridin a-10.0	1/64	0.0469554	0.098608	0	0	22.5873	69.0845	LHX1
p-SNNINs	CPC006 HT115 6H-nifedipine-10.0	1/64	0.0469554	0.098608	0	0	22.5873	69.0845	LHX1
p-SNNINs	CPC004 MCF7 6H-digoxin-10.0	1/64	0.0469554	0.098608	0	0	22.5873	69.0845	LHX1
p-SNNINs	CPC014 HT29 6H-BRD-A20697603-10.0	1/64	0.0469554	0.098608	0	0	22.5873	69.0845	LHX1
p-SNNINs	CPC006 AGS 6H-vorinostat-10.0	1/64	0.0469554	0.098608	0	0	22.5873	69.0845	GBX1
p-SNNINs	CPC004 VCAP 24H-mycophenolic acid-10.0	1/64	0.0469554	0.098608	0	0	22.5873	69.0845	LHX1
p-SNNINs	LJP006 HT29 24H-AZD-7762-0.37	1/64	0.0469554	0.098608	0	0	22.5873	69.0845	F5
p-SNNINs	CPC008 A549 6H-ncgc00182393-01-10.0	1/64	0.0469554	0.098608	0	0	22.5873	69.0845	LHX1
p-SNNINs	CPC017 ASC 24H-piperacetazine-10.0	1/64	0.0469554	0.098608	0	0	22.5873	69.0845	CHRNA3
p-SNNINs	LJP006 BT20 24H-KIN001-043-0.04	1/64	0.0469554	0.098608	0	0	22.5873	69.0845	PDGFD
p-SNNINs	CPC013 PC3 6H-s1011-10.0	1/64	0.0469554	0.098608	0	0	22.5873	69.0845	PRL
p-SNNINs	CPC013 VCAP 24H-raltitrexed-10.0	1/64	0.0469554	0.098608	0	0	22.5873	69.0845	LHX1
p-SNNINs	CPC004 HA1E 24H-skf 96365 hydrochloride-10.0	1/64	0.0469554	0.098608	0	0	22.5873	69.0845	CHRNA3
p-SNNINs	LJP008 A375 24H-MK-1775-10	1/65	0.0476725	0.098608	0	0	22.2333	67.6647	PDGFD
p-SNNINs	CPC004 HCC515 24H-prednisolone acetate-10.0	1/65	0.0476725	0.098608	0	0	22.2333	67.6647	LHX1
p-SNNINs	CPC009 MCF7 24H-BRD-K39829853-10.0	1/65	0.0476725	0.098608	0	0	22.2333	67.6647	LHX1
p-SNNINs	CPC009 MCF7 6H-BRD-K28366633-10.0	1/65	0.0476725	0.098608	0	0	22.2333	67.6647	LHX1
p-SNNINs	CPC006 RMUGS 6H-perhexiline maleate-10.0	1/65	0.0476725	0.098608	0	0	22.2333	67.6647	LHX1
p-SNNINs	CPC006 RMUGS 6H-nsc 23766-160.0	1/65	0.0476725	0.098608	0	0	22.2333	67.6647	LHX1
p-SNNINs	CPC006 A673 6H-BRD-K81473043-0.35	1/65	0.0476725	0.098608	0	0	22.2333	67.6647	LHX1
p-SNNINs	CPC001 VCAP 24H-ryuvidine-10.0	1/65	0.0476725	0.098608	0	0	22.2333	67.6647	CHRNA3
p-SNNINs	CPC006 JHUEM2 6H-vorinostat-10.0	1/65	0.0476725	0.098608	0	0	22.2333	67.6647	GBX1
p-SNNINs	CPC006 SKMEL28 6H-pi 103 hydrochloride-11.1	1/65	0.0476725	0.098608	0	0	22.2333	67.6647	PRL
p-SNNINs	CPC006 AGS 6H-BRD-K43620258-80.0	1/65	0.0476725	0.098608	0	0	22.2333	67.6647	LHX1
p-SNNINs	CPC004 VCAP 24H-trichostatin a-10.0	1/65	0.0476725	0.098608	0	0	22.2333	67.6647	LHX1
p-SNNINs	CPC008 A375 6H-mls-0391006-10.0	1/65	0.0476725	0.098608	0	0	22.2333	67.6647	PTPN14
p-SNNINs	CPC013 HCC515 6H-BRD-A96272097-10.0	1/65	0.0476725	0.098608	0	0	22.2333	67.6647	LHX1
p-SNNINs	CPC008 HEPG2 6H-wortmannin-10.0	1/65	0.0476725	0.098608	0	0	22.2333	67.6647	PRL
p-SNNINs	CPC006 U937 6H-calcitriol-1.0	1/65	0.0476725	0.098608	0	0	22.2333	67.6647	LHX1
p-SNNINs	CPC017 MCF7 6H-BRD-K23478508 (digoxin)-10.0	1/65	0.0476725	0.098608	0	0	22.2333	67.6647	LHX1
p-SNNINs	CPC006 VCAP 6H-ski ii-40.0	1/65	0.0476725	0.098608	0	0	22.2333	67.6647	PRL
p-SNNINs	CPC018 HT29 6H-geldanamycin-10.0	1/66	0.0483891	0.098608	0	0	21.8901	66.2938	CHRNA3
p-SNNINs	CPC006 PL21 6H-chr 2797-80.0	1/66	0.0483891	0.098608	0	0	21.8901	66.2938	LHX1
p-SNNINs	CPC004 HEPG2 6H-nocodazole-10.0	1/66	0.0483891	0.098608	0	0	21.8901	66.2938	LHX1
p-SNNINs	CPC006 SKM1 6H-BRD-K19295594-11.1	1/66	0.0483891	0.098608	0	0	21.8901	66.2938	LHX1
p-SNNINs	CPC014 HEPG2 6H-hy-10966-10.0	1/66	0.0483891	0.098608	0	0	21.8901	66.2938	PRL
p-SNNINs	LJP008 PC3 24H-PFI-1-1.11	1/66	0.0483891	0.098608	0	0	21.8901	66.2938	PDGFD
p-SNNINs	CPC004 PC3 6H-digitoxin-10.0	1/66	0.0483891	0.098608	0	0	21.8901	66.2938	LHX1
p-SNNINs	CPC006 LOVO 6H-zm 336372-102.71	1/66	0.0483891	0.098608	0	0	21.8901	66.2938	LHX1
p-SNNINs	CPC016 ASC 24H-methoxy-6-harmalan-10.0	1/66	0.0483891	0.098608	0	0	21.8901	66.2938	LHX1
p-SNNINs	CPC004 VCAP 6H-altrenogest-10.0	1/66	0.0483891	0.098608	0	0	21.8901	66.2938	LHX1
p-SNNINs	CPC006 SW620 6H-importazole-60.0	1/66	0.0483891	0.098608	0	0	21.8901	66.2938	PRL
p-SNNINs	CPC013 HCC515 6H-vorinostat-10.0	1/66	0.0483891	0.098608	0	0	21.8901	66.2938	LHX1
p-SNNINs	CPC013 HEPG2 6H-s1352-10.0	1/66	0.0483891	0.098608	0	0	21.8901	66.2938	PRL
p-SNNINs	CPC006 H1299 6H-ro 28-1675 ?-160.0	1/66	0.0483891	0.098608	0	0	21.8901	66.2938	PTPN14
p-SNNINs	CPC006 NCIH1836 6H-BRD-A31107743-0.09	1/66	0.0483891	0.098608	0	0	21.8901	66.2938	LHX1
p-SNNINs	CPC006 THP1 6H-pnu 74654-80.0	1/66	0.0483891	0.098608	0	0	21.8901	66.2938	LHX1
p-SNNINs	CPC006 NCIH2073 6H-bms-754807-10.0	1/66	0.0483891	0.098608	0	0	21.8901	66.2938	CHRNA3
p-SNNINs	CPC008 PC3 24H-ncgc00165199-01-10.0	1/66	0.0483891	0.098608	0	0	21.8901	66.2938	CHRNA3
p-SNNINs	CPC006 U937 6H-hki-272-10.0	1/66	0.0483891	0.098608	0	0	21.8901	66.2938	LHX1
p-SNNINs	CPC009 A549 6H-methylprednisolone-10.0	1/66	0.0483891	0.098608	0	0	21.8901	66.2938	LHX1
p-SNNINs	CPC015 A549 24H-necrostatin-1-10.0	1/66	0.0483891	0.098608	0	0	21.8901	66.2938	LHX1
p-SNNINs	CPC006 LOVO 6H-fluspirilen-4.21	1/67	0.0491051	0.098608	0	0	21.5574	64.9694	LHX1
p-SNNINs	CPC006 LOVO 6H-chr 2797-80.0	1/67	0.0491051	0.098608	0	0	21.5574	64.9694	LHX1
p-SNNINs	CPC013 HCC515 6H-s1040-10.0	1/67	0.0491051	0.098608	0	0	21.5574	64.9694	LHX1
p-SNNINs	CPC008 A549 6H-BRD-K77547509-10.0	1/67	0.0491051	0.098608	0	0	21.5574	64.9694	LHX1
p-SNNINs	LJP006 A549 24H-KIN001-043-0.37	1/67	0.0491051	0.098608	0	0	21.5574	64.9694	PDGFD
p-SNNINs	CPC013 MCF7 6H-s1367-10.0	1/67	0.0491051	0.098608	0	0	21.5574	64.9694	LHX1
p-SNNINs	CPC011 VCAP 24H-lofepramine-10.0	1/67	0.0491051	0.098608	0	0	21.5574	64.9694	GBX1
p-SNNINs	CPC013 PC3 6H-BRD-U82589721-10.0	1/67	0.0491051	0.098608	0	0	21.5574	64.9694	LHX1
p-SNNINs	CPC012 HA1E 6H-vu0418946-2-10.0	1/67	0.0491051	0.098608	0	0	21.5574	64.9694	LHX1
p-SNNINs	CPC018 A375 6H-parthenolide-10.0	1/67	0.0491051	0.098608	0	0	21.5574	64.9694	PRL
p-SNNINs	LJP006 HME1 24H-AS-605240-1.11	1/68	0.0498207	0.098608	0	0	21.2345	63.6893	F5
p-SNNINs	CPC006 HT115 6H-BRD-K45399554-10.0	1/68	0.0498207	0.098608	0	0	21.2345	63.6893	LHX1
p-SNNINs	CPC006 HT29 24H-pj 34 hydrochloride-10.0	1/68	0.0498207	0.098608	0	0	21.2345	63.6893	EBF2
p-SNNINs	CPC009 VCAP 6H-BRD-K79222491-10.0	1/68	0.0498207	0.098608	0	0	21.2345	63.6893	LHX1
p-SNNINs	CPC006 DV90 6H-mln4924-11.1	1/68	0.0498207	0.098608	0	0	21.2345	63.6893	CHRNA3
p-SNNINs	CPC016 SKB 24H-api-2-10.0	1/68	0.0498207	0.098608	0	0	21.2345	63.6893	EBF2
p-SNNINs	CPC017 A549 24H-clobetasol propionate-10.0	1/68	0.0498207	0.098608	0	0	21.2345	63.6893	LHX1
p-SNNINs	CPC017 A549 6H-dexamethasone-10.0	1/68	0.0498207	0.098608	0	0	21.2345	63.6893	LHX1
p-SNNINs	CPC006 U937 6H-l-690,488-10.0	1/68	0.0498207	0.098608	0	0	21.2345	63.6893	LHX1
p-SNNINs	CPC006 NCIH596 6H-niclosamide-10.0	1/68	0.0498207	0.098608	0	0	21.2345	63.6893	LHX1
p-SNNINs	CPC003 HA1E 6H-rg-14620-10.0	1/68	0.0498207	0.098608	0	0	21.2345	63.6893	PRL
p-SNNINs	CPC006 PC3 24H-sirolimus-10.0	1/68	0.0498207	0.098608	0	0	21.2345	63.6893	CHRNA3
p-SNNINs	CPC006 PC3 24H-BRD-K66792149-11.1	1/68	0.0498207	0.098608	0	0	21.2345	63.6893	CHRNA3
p-SNNINs	LJP005 MCF10A 3H-PD-0325901-0.37	1/68	0.0498207	0.098608	0	0	21.2345	63.6893	F5
p-SNNINs	CPC018 A549 24H-tomoxetine hydrochloride-10.0	1/68	0.0498207	0.098608	0	0	21.2345	63.6893	CHRNA3
p-SNNINs	CPC009 HA1E 6H-BRD-K58674774-10.0	1/68	0.0498207	0.098608	0	0	21.2345	63.6893	EBF2
p-SNNINs	CPC006 WSUDLCL2 6H-niclosamide-10.0	1/68	0.0498207	0.098608	0	0	21.2345	63.6893	LHX1
p-SNNINs	CPC014 A549 24H-bml-st330-10.0	1/68	0.0498207	0.098608	0	0	21.2345	63.6893	EBF2
p-SNNINs	CPD001 PC3 24H-geldanamycin-10.0	1/69	0.0505358	0.098608	0	0	20.9212	62.4514	CHRNA3
p-SNNINs	LJP006 HME1 24H-gefitinib-0.37	1/69	0.0505358	0.098608	0	0	20.9212	62.4514	F5
p-SNNINs	CPC001 HCC515 24H-cgs 21680 hydrochloride-10.0	1/69	0.0505358	0.098608	0	0	20.9212	62.4514	CHRNA3
p-SNNINs	CPC004 HCC515 6H-prednisolone hemisuccinate-10.0	1/69	0.0505358	0.098608	0	0	20.9212	62.4514	LHX1
p-SNNINs	CPC014 HCC515 6H-s1122-10.0	1/69	0.0505358	0.098608	0	0	20.9212	62.4514	LHX1
p-SNNINs	CPC014 HEPG2 6H-hy-11005-10.0	1/69	0.0505358	0.098608	0	0	20.9212	62.4514	LHX1
p-SNNINs	LJP006 SKBR3 24H-CHIR-99021-1.11	1/69	0.0505358	0.098608	0	0	20.9212	62.4514	PDGFD
p-SNNINs	CPC010 HEPG2 6H-BRD-K53932786-10.0	1/69	0.0505358	0.098608	0	0	20.9212	62.4514	LHX1
p-SNNINs	CPC006 SW948 6H-phorbol-12-myristate-13-acetate (pma)-10.0	1/69	0.0505358	0.098608	0	0	20.9212	62.4514	GBX1
p-SNNINs	CPC005 A549 24H-hydrocortisone hemisuccinate-10.0	1/69	0.0505358	0.098608	0	0	20.9212	62.4514	PRL
p-SNNINs	CPC017 A549 6H-isoflupredone acetate-10.0	1/69	0.0505358	0.098608	0	0	20.9212	62.4514	LHX1
p-SNNINs	CPC005 A549 6H-triamcinolone acetonide-10.0	1/69	0.0505358	0.098608	0	0	20.9212	62.4514	LHX1
p-SNNINs	CPC008 MCF7 6H-BRD-K98676510-10.0	1/69	0.0505358	0.098608	0	0	20.9212	62.4514	GBX1
p-SNNINs	LJP007 HCC515 24H-PHA-767491-3.33	1/69	0.0505358	0.098608	0	0	20.9212	62.4514	PDGFD
p-SNNINs	CPC006 NCIH596 6H-nsc 23766-160.0	1/69	0.0505358	0.098608	0	0	20.9212	62.4514	LHX1
p-SNNINs	CPC020 HT29 6H-vorinostat-10.0	1/69	0.0505358	0.098608	0	0	20.9212	62.4514	GBX1
p-SNNINs	CPC006 NCIH596 6H-imd 0354-10.0	1/69	0.0505358	0.098608	0	0	20.9212	62.4514	LHX1
p-SNNINs	CPC013 VCAP 24H-BRD-K57019930-10.0	1/69	0.0505358	0.098608	0	0	20.9212	62.4514	LHX1
p-SNNINs	LJP006 HCC515 24H-AZD-7762-0.04	1/69	0.0505358	0.098608	0	0	20.9212	62.4514	PDGFD
p-SNNINs	CPC006 HCT116 6H-phorbol-12-myristate-13-acetate (pma)-10.0	1/69	0.0505358	0.098608	0	0	20.9212	62.4514	PTPN14
p-SNNINs	CPC006 PL21 6H-pnu 74654-80.0	1/70	0.0512503	0.098608	0	0	20.617	61.2537	LHX1
p-SNNINs	CPC006 A375 6H-tg101348-11.1	1/70	0.0512503	0.098608	0	0	20.617	61.2537	PRL
p-SNNINs	CPC001 HA1E 6H-syrosingopine-10.0	1/70	0.0512503	0.098608	0	0	20.617	61.2537	PTPN14
p-SNNINs	CPC007 A549 6H-ncgc00183371-01-10.0	1/70	0.0512503	0.098608	0	0	20.617	61.2537	LHX1
p-SNNINs	CPD003 MCF7 6H-oxprenolol hydrochloride-10.0	1/70	0.0512503	0.098608	0	0	20.617	61.2537	LHX1
p-SNNINs	CPC006 JHUEM2 6H-hdac6 inhibitor isox-10.0	1/70	0.0512503	0.098608	0	0	20.617	61.2537	GBX1
p-SNNINs	CPC013 HA1E 6H-BRD-U82589721-10.0	1/70	0.0512503	0.098608	0	0	20.617	61.2537	CHRNA3
p-SNNINs	LJP005 HS578T 24H-PD-184352-0.04	1/70	0.0512503	0.098608	0	0	20.617	61.2537	F5
p-SNNINs	LJP006 LNCAP 24H-AS-605240-3.33	1/70	0.0512503	0.098608	0	0	20.617	61.2537	CHRNA3
p-SNNINs	CPC002 HCC515 24H-mefenamic acid-10.0	1/70	0.0512503	0.098608	0	0	20.617	61.2537	LHX1
p-SNNINs	CPC006 MDST8 6H-BRD-K26664453-10.0	1/70	0.0512503	0.098608	0	0	20.617	61.2537	LHX1
p-SNNINs	CPC008 HT29 6H-BRD-K53780220-10.0	1/70	0.0512503	0.098608	0	0	20.617	61.2537	LHX1
p-SNNINs	CPC006 OV7 6H-l-690,330-10.0	1/70	0.0512503	0.098608	0	0	20.617	61.2537	LHX1
p-SNNINs	CPC020 VCAP 6H-aminolevulinic acid-10.0	1/70	0.0512503	0.098608	0	0	20.617	61.2537	LHX1
p-SNNINs	CPC014 HCC515 6H-hy-11005-10.0	1/71	0.0519644	0.098608	0	0	20.3214	60.0945	LHX1
p-SNNINs	CPC004 MCF7 6H-proscillaridin a-10.0	1/71	0.0519644	0.098608	0	0	20.3214	60.0945	LHX1
p-SNNINs	CPC006 SKMEL28 6H-ro 28-1675 ?-160.0	1/71	0.0519644	0.098608	0	0	20.3214	60.0945	PTPN14
p-SNNINs	CPC013 HCC515 6H-s1362-10.0	1/71	0.0519644	0.098608	0	0	20.3214	60.0945	LHX1
p-SNNINs	CPC017 A549 6H-npc 15199-10.0	1/71	0.0519644	0.098608	0	0	20.3214	60.0945	LHX1
p-SNNINs	CPC017 A549 6H-cinobufagin-10.0	1/71	0.0519644	0.098608	0	0	20.3214	60.0945	LHX1
p-SNNINs	LJP009 HEPG2 24H-GSK-429286A-0.04	1/71	0.0519644	0.098608	0	0	20.3214	60.0945	PDGFD
p-SNNINs	CPC013 MCF7 6H-BRD-K50140147-10.0	1/71	0.0519644	0.098608	0	0	20.3214	60.0945	LHX1
p-SNNINs	CPC006 NCIH596 6H-ym-155-0.31	1/71	0.0519644	0.098608	0	0	20.3214	60.0945	LHX1
p-SNNINs	CPC003 HCC515 24H-devazepide-10.0	1/71	0.0519644	0.098608	0	0	20.3214	60.0945	LHX1
p-SNNINs	CPC006 OV7 6H-BRD-K52075040-44.4	1/71	0.0519644	0.098608	0	0	20.3214	60.0945	CHRM5
p-SNNINs	CPC006 VCAP 6H-l-sulforophane-10.0	1/71	0.0519644	0.098608	0	0	20.3214	60.0945	LHX1
p-SNNINs	CPC006 A549 24H-l-690,488-10.0	1/72	0.0526779	0.098608	0	0	20.0342	58.9719	LHX1
p-SNNINs	CPC006 SKM1 6H-dl-pdmp-64.0	1/72	0.0526779	0.098608	0	0	20.0342	58.9719	LHX1
p-SNNINs	CPC006 MDST8 6H-BRD-K86574132-48.0	1/72	0.0526779	0.098608	0	0	20.0342	58.9719	PRL
p-SNNINs	LJP009 HEPG2 24H-ALW-II-38-3-1.11	1/72	0.0526779	0.098608	0	0	20.0342	58.9719	PDGFD
p-SNNINs	CPC003 HA1E 6H-rhizocarpic acid-10.0	1/72	0.0526779	0.098608	0	0	20.0342	58.9719	EBF2
p-SNNINs	CPC005 MCF7 24H-doxorubicin hydrochloride-10.0	1/72	0.0526779	0.098608	0	0	20.0342	58.9719	LHX1
p-SNNINs	CPC018 MCF7 24H-skf 96365 hydrochloride-10.0	1/73	0.053391	0.098608	0	0	19.755	57.8843	CHRNA3
p-SNNINs	LJP006 HME1 24H-AZD-5438-1.11	1/73	0.053391	0.098608	0	0	19.755	57.8843	PDGFD
p-SNNINs	CPC004 HCC515 24H-ch 55-10.0	1/73	0.053391	0.098608	0	0	19.755	57.8843	CHRNA3
p-SNNINs	CPC004 HCC515 6H-ouabain-10.0	1/73	0.053391	0.098608	0	0	19.755	57.8843	LHX1
p-SNNINs	CPC004 HCC515 6H-r(-)-2,10,11-trihydroxy-n-propyl-noraporphine-10.0	1/73	0.053391	0.098608	0	0	19.755	57.8843	CHRNA3
p-SNNINs	CPC018 SKB 24H-forskolin-10.0	1/73	0.053391	0.098608	0	0	19.755	57.8843	LHX1
p-SNNINs	LJP009 PC3 24H-XMD-1499-0.12	1/73	0.053391	0.098608	0	0	19.755	57.8843	F5
p-SNNINs	CPC013 HCC515 6H-c3393m50-10.0	1/73	0.053391	0.098608	0	0	19.755	57.8843	LHX1
p-SNNINs	CPC002 HA1E 24H-jlk 6-10.0	1/73	0.053391	0.098608	0	0	19.755	57.8843	EBF2
p-SNNINs	CPC005 HA1E 24H-tetrindole mesylate-10.0	1/73	0.053391	0.098608	0	0	19.755	57.8843	CHRNA3
p-SNNINs	CPC006 NCIH2073 6H-BRD-A31107743-0.09	1/73	0.053391	0.098608	0	0	19.755	57.8843	CHRNA3
p-SNNINs	CPC006 NCIH2073 6H-l-690,330-10.0	1/73	0.053391	0.098608	0	0	19.755	57.8843	LHX1
p-SNNINs	CPC006 NCIH596 6H-quinacrine dihydrochloride dihydrate-10.0	1/73	0.053391	0.098608	0	0	19.755	57.8843	LHX1
p-SNNINs	LJP005 MCF10A 3H-dasatinib-10	1/73	0.053391	0.098608	0	0	19.755	57.8843	F5
p-SNNINs	CPC012 PC3 6H-vorinostat-10.0	1/74	0.0541035	0.098608	0	0	19.4834	56.8302	GBX1
p-SNNINs	CPC004 MCF7 6H-digitoxin-10.0	1/74	0.0541035	0.098608	0	0	19.4834	56.8302	LHX1
p-SNNINs	LJP008 PC3 24H-I-BET-1.11	1/74	0.0541035	0.098608	0	0	19.4834	56.8302	PDGFD
p-SNNINs	LJP006 A375 24H-GW-843682X-1.11	1/74	0.0541035	0.098608	0	0	19.4834	56.8302	F5
p-SNNINs	LJP005 HS578T 3H-TG-101348-10	1/74	0.0541035	0.098608	0	0	19.4834	56.8302	PDGFD
p-SNNINs	LJP006 BT20 24H-XMD11-85H-10	1/74	0.0541035	0.098608	0	0	19.4834	56.8302	PDGFD
p-SNNINs	CPC017 HT29 6H-ikk 16-10.0	1/74	0.0541035	0.098608	0	0	19.4834	56.8302	LHX1
p-SNNINs	CPC003 HCC515 24H-ranitidine-10.0	1/74	0.0541035	0.098608	0	0	19.4834	56.8302	LHX1
p-SNNINs	CPC012 MCF7 24H-12k-613s-10.0	1/74	0.0541035	0.098608	0	0	19.4834	56.8302	LHX1
p-SNNINs	CPC001 HA1E 24H-piretanide-10.0	1/75	0.0548156	0.098608	0	0	19.2191	55.8081	EBF2
p-SNNINs	CPC006 PL21 6H-chemistry 2804-10.0	1/75	0.0548156	0.098608	0	0	19.2191	55.8081	LHX1
p-SNNINs	CPC006 A673 6H-ku-0063794-10.0	1/75	0.0548156	0.098608	0	0	19.2191	55.8081	PRL
p-SNNINs	LJP006 SKBR3 24H-HG-6-64-01-3.33	1/75	0.0548156	0.098608	0	0	19.2191	55.8081	PDGFD
p-SNNINs	CPC014 HT29 6H-s1122-10.0	1/75	0.0548156	0.098608	0	0	19.2191	55.8081	LHX1
p-SNNINs	CPC006 NCIH596 6H-importazole-60.0	1/75	0.0548156	0.098608	0	0	19.2191	55.8081	LHX1
p-SNNINs	CPC006 U937 6H-uk 356618-10.0	1/75	0.0548156	0.098608	0	0	19.2191	55.8081	LHX1
p-SNNINs	CPC006 A549 6H-dexamethasone-10.0	1/76	0.0555272	0.098608	0	0	18.9619	54.8166	LHX1
p-SNNINs	CPC006 SKM1 6H-15-deoxy-?12,14-prostaglandin j2-10.0	1/76	0.0555272	0.098608	0	0	18.9619	54.8166	LHX1
p-SNNINs	CPC011 A375 6H-tacrolimus-10.0	1/76	0.0555272	0.098608	0	0	18.9619	54.8166	LHX1
p-SNNINs	CPC016 SKB 24H-pi 828-10.0	1/76	0.0555272	0.098608	0	0	18.9619	54.8166	LHX1
p-SNNINs	CPC002 HCC515 24H-mometasone furoate-10.0	1/76	0.0555272	0.098608	0	0	18.9619	54.8166	LHX1
p-SNNINs	CPC006 TYKNU 6H-azd8055-10.0	1/76	0.0555272	0.098608	0	0	18.9619	54.8166	PRL
p-SNNINs	CPC006 NCIH596 6H-rottlerin ncgc00025228-11-9.68	1/76	0.0555272	0.098608	0	0	18.9619	54.8166	LHX1
p-SNNINs	CPC003 HCC515 24H-BRD-K00824317 (flurandrenolide)-10.0	1/76	0.0555272	0.098608	0	0	18.9619	54.8166	LHX1
p-SNNINs	CPC017 MCF7 6H-digoxin-10.0	1/76	0.0555272	0.098608	0	0	18.9619	54.8166	LHX1
p-SNNINs	CPC013 VCAP 24H-BRD-A81530502-10.0	1/76	0.0555272	0.098608	0	0	18.9619	54.8166	PTPN14
p-SNNINs	CPC006 OV7 6H-BRD-K49371609-0.09	1/76	0.0555272	0.098608	0	0	18.9619	54.8166	LHX1
p-SNNINs	CPC006 PL21 6H-uk 356618-10.0	1/77	0.0562382	0.098608	0	0	18.7115	53.8546	LHX1
p-SNNINs	LJP006 MDAMB231 24H-selumetinib-1.11	1/77	0.0562382	0.098608	0	0	18.7115	53.8546	F5
p-SNNINs	CPC006 SKM1 6H-BRD-K10705233-40.0	1/77	0.0562382	0.098608	0	0	18.7115	53.8546	LHX1
p-SNNINs	CPC015 SKB 24H-hydrastine (1r, 9s)-10.0	1/77	0.0562382	0.098608	0	0	18.7115	53.8546	CHRNA3
p-SNNINs	CPC006 SNUC4 6H-bi 2536-10.0	1/77	0.0562382	0.098608	0	0	18.7115	53.8546	PRL
p-SNNINs	CPC017 HEPG2 6H-cycloheximide-10.0	1/77	0.0562382	0.098608	0	0	18.7115	53.8546	LHX1
p-SNNINs	CPC017 HT29 6H-digitoxin-10.0	1/77	0.0562382	0.098608	0	0	18.7115	53.8546	LHX1
p-SNNINs	CPC006 U937 6H-chemistry 2804-10.0	1/77	0.0562382	0.098608	0	0	18.7115	53.8546	LHX1
p-SNNINs	CPC003 VCAP 24H-securinine-10.0	1/77	0.0562382	0.098608	0	0	18.7115	53.8546	CHRNA3
p-SNNINs	CPC004 HCC515 24H-dexamethasone acetate-10.0	1/78	0.0569488	0.098608	0	0	18.4675	52.9206	LHX1
p-SNNINs	CPC006 HT29 24H-tw 37-10.0	1/78	0.0569488	0.098608	0	0	18.4675	52.9206	LHX1
p-SNNINs	CPC006 RMUGS 6H-vx-680-10.0	1/78	0.0569488	0.098608	0	0	18.4675	52.9206	LHX1
p-SNNINs	LJP006 PC3 24H-BI-2536-0.37	1/78	0.0569488	0.098608	0	0	18.4675	52.9206	PDGFD
p-SNNINs	CPC009 VCAP 6H-BRD-K81814927-10.0	1/78	0.0569488	0.098608	0	0	18.4675	52.9206	LHX1
p-SNNINs	CPC010 A549 6H-itavastatin ca-10.0	1/78	0.0569488	0.098608	0	0	18.4675	52.9206	CHRNA3
p-SNNINs	CPC010 HCC515 6H-desoximetasone-10.0	1/78	0.0569488	0.098608	0	0	18.4675	52.9206	LHX1
p-SNNINs	CPC014 NEU 24H-stk397047-10.0	1/78	0.0569488	0.098608	0	0	18.4675	52.9206	GBX1
p-SNNINs	CPC017 A549 24H-jak3 inhibitor vi-10.0	1/78	0.0569488	0.098608	0	0	18.4675	52.9206	LHX1
p-SNNINs	CPC011 PC3 6H-idarubicin hcl-10.0	1/78	0.0569488	0.098608	0	0	18.4675	52.9206	LHX1
p-SNNINs	CPC006 HCC515 24H-dexamethasone-10.0	1/78	0.0569488	0.098608	0	0	18.4675	52.9206	LHX1
p-SNNINs	CPC006 OV7 6H-px12-30.0	1/78	0.0569488	0.098608	0	0	18.4675	52.9206	LHX1
p-SNNINs	CPC006 PL21 6H-BRD-K31342827-12.12	1/79	0.0576588	0.098608	0	0	18.2299	52.0136	LHX1
p-SNNINs	CPC012 NPC 24H-BRD-K14316227-10.0	1/79	0.0576588	0.098608	0	0	18.2299	52.0136	LHX1
p-SNNINs	CPC014 HCC515 6H-BRD-U33728988-10.0	1/79	0.0576588	0.098608	0	0	18.2299	52.0136	LHX1
p-SNNINs	CPC006 A673 6H-ro 28-1675 ?-160.0	1/79	0.0576588	0.098608	0	0	18.2299	52.0136	PTPN14
p-SNNINs	CPC006 SKM1 6H-mw-a1-12-10.0	1/79	0.0576588	0.098608	0	0	18.2299	52.0136	CHRNA3
p-SNNINs	CPC006 EFO27 6H-ku 0060648 trihydrochloride-10.0	1/79	0.0576588	0.098608	0	0	18.2299	52.0136	CHRNA3
p-SNNINs	CPC006 SW620 6H-hdac6 inhibitor isox-10.0	1/79	0.0576588	0.098608	0	0	18.2299	52.0136	GBX1
p-SNNINs	LJP005 BT20 24H-XMD16-144-3.33	1/79	0.0576588	0.098608	0	0	18.2299	52.0136	PDGFD
p-SNNINs	CPC008 MCF7 24H-ncgc00182361-01-10.0	1/79	0.0576588	0.098608	0	0	18.2299	52.0136	LHX1
p-SNNINs	CPC005 HA1E 6H-torasemide-10.0	1/79	0.0576588	0.098608	0	0	18.2299	52.0136	PRL
p-SNNINs	CPC020 HT29 6H-BRD-K52522949-10.0	1/79	0.0576588	0.098608	0	0	18.2299	52.0136	GBX1
p-SNNINs	CPC020 VCAP 6H-digoxin-10.0	1/79	0.0576588	0.098608	0	0	18.2299	52.0136	LHX1
p-SNNINs	CPC014 HA1E 6H-s1003-10.0	1/80	0.0583684	0.098608	0	0	17.9982	51.1325	LHX1
p-SNNINs	CPC006 SKMEL1 6H-chemistry 2804-10.0	1/80	0.0583684	0.098608	0	0	17.9982	51.1325	LHX1
p-SNNINs	CPC006 LOVO 6H-pi 103 hydrochloride-11.1	1/80	0.0583684	0.098608	0	0	17.9982	51.1325	PRL
p-SNNINs	CPC004 VCAP 6H-estradiol benzoate-10.0	1/80	0.0583684	0.098608	0	0	17.9982	51.1325	LHX1
p-SNNINs	CPC008 A549 6H-ncgc00185090-03-10.0	1/80	0.0583684	0.098608	0	0	17.9982	51.1325	EBF2
p-SNNINs	CPC013 HT29 6H-hy-50940-10.0	1/80	0.0583684	0.098608	0	0	17.9982	51.1325	LHX1
p-SNNINs	CPC006 THP1 6H-emetine dihydrochloride hydrate (74)-0.63	1/80	0.0583684	0.098608	0	0	17.9982	51.1325	GBX1
p-SNNINs	CPC017 HEPG2 6H-digoxin-10.0	1/80	0.0583684	0.098608	0	0	17.9982	51.1325	LHX1
p-SNNINs	CPC006 NCIH2073 6H-ski ii-40.0	1/80	0.0583684	0.098608	0	0	17.9982	51.1325	LHX1
p-SNNINs	LJP009 HA1E 24H-CGP-60474-0.12	1/80	0.0583684	0.098608	0	0	17.9982	51.1325	F5
p-SNNINs	CPC006 HT115 6H-pnu 74654-80.0	1/81	0.0590774	0.098608	0	0	17.7723	50.2762	CHRNA3
p-SNNINs	CPC007 HT29 6H-vorinostat-10.0	1/81	0.0590774	0.098608	0	0	17.7723	50.2762	GBX1
p-SNNINs	CPC006 SKM1 6H-BRD-K05649647-20.0	1/81	0.0590774	0.098608	0	0	17.7723	50.2762	LHX1
p-SNNINs	LJP005 SKBR3 24H-WH-4-025-3.33	1/81	0.0590774	0.098608	0	0	17.7723	50.2762	CLDN1
p-SNNINs	CPC010 A549 6H-corticosterone-10.0	1/81	0.0590774	0.098608	0	0	17.7723	50.2762	LHX1
p-SNNINs	CPC006 SNUC5 6H-salermide-120.0	1/81	0.0590774	0.098608	0	0	17.7723	50.2762	PTPN14
p-SNNINs	CPC011 A375 6H-diphenylcyclopropenone-10.0	1/81	0.0590774	0.098608	0	0	17.7723	50.2762	LHX1
p-SNNINs	CPC017 A549 6H-BRD-K23478508 (digoxin)-10.0	1/81	0.0590774	0.098608	0	0	17.7723	50.2762	LHX1
p-SNNINs	CPC006 THP1 6H-teniposide-1.25	1/81	0.0590774	0.098608	0	0	17.7723	50.2762	LHX1
p-SNNINs	LJP006 BT20 24H-BI-2536-0.37	1/81	0.0590774	0.098608	0	0	17.7723	50.2762	PDGFD
p-SNNINs	CPC002 VCAP 6H-aminopurvalanol a-10.0	1/81	0.0590774	0.098608	0	0	17.7723	50.2762	LHX1
p-SNNINs	CPC013 VCAP 24H-BRD-K41931739-10.0	1/81	0.0590774	0.098608	0	0	17.7723	50.2762	LHX1
p-SNNINs	LJP006 MCF10A 3H-mitoxantrone-0.04	1/81	0.0590774	0.098608	0	0	17.7723	50.2762	PDGFD
p-SNNINs	CPC014 VCAP 6H-BRD-K64857848-10.0	1/81	0.0590774	0.098608	0	0	17.7723	50.2762	LHX1
p-SNNINs	CPC006 HCT116 6H-b675700.cdx-0.04	1/81	0.0590774	0.098608	0	0	17.7723	50.2762	PTPN14
p-SNNINs	CPC018 ASC 24H-lasalocid sodium salt-10.0	1/81	0.0590774	0.098608	0	0	17.7723	50.2762	CHRNA3
p-SNNINs	LJP006 HME1 24H-Y-39983-10	1/82	0.059786	0.098608	0	0	17.552	49.4438	F5
p-SNNINs	CPC006 RKO 6H-16-hydroxytriptolide-0.0799999982119	1/82	0.059786	0.098608	0	0	17.552	49.4438	LHX1
p-SNNINs	LJP006 HME1 24H-XMD11-85H-10	1/82	0.059786	0.098608	0	0	17.552	49.4438	PDGFD
p-SNNINs	CPC006 RMGI 6H-pik-90-10.0	1/82	0.059786	0.098608	0	0	17.552	49.4438	PRL
p-SNNINs	CPC012 PC3 6H-BRD-K68202742 (trichostatin a)-10.0	1/82	0.059786	0.098608	0	0	17.552	49.4438	GBX1
p-SNNINs	CPC014 HA1E 6H-s1018-10.0	1/82	0.059786	0.098608	0	0	17.552	49.4438	LHX1
p-SNNINs	CPC007 HT29 24H-BRD-K88198340-10.0	1/82	0.059786	0.098608	0	0	17.552	49.4438	CHRNA3
p-SNNINs	CPC006 SKM1 6H-tpca-1-10.0	1/82	0.059786	0.098608	0	0	17.552	49.4438	LHX1
p-SNNINs	CPC006 SKM1 6H-BRD-K94325918-10.0	1/82	0.059786	0.098608	0	0	17.552	49.4438	LHX1
p-SNNINs	CPC013 A549 6H-BRD-K50140147-10.0	1/82	0.059786	0.098608	0	0	17.552	49.4438	LHX1
p-SNNINs	CPC008 HEPG2 6H-vu0365121-1-10.0	1/82	0.059786	0.098608	0	0	17.552	49.4438	LHX1
p-SNNINs	CPC006 NCIH1836 6H-parthenolide-20.0	1/82	0.059786	0.098608	0	0	17.552	49.4438	LHX1
p-SNNINs	CPC006 NCIH2073 6H-np-001236-40.0	1/82	0.059786	0.098608	0	0	17.552	49.4438	EBF2
p-SNNINs	CPC006 U937 6H-4-demethoxydaunorubicin hydrochloride (65)-0.08	1/82	0.059786	0.098608	0	0	17.552	49.4438	LHX1
p-SNNINs	LJP006 MCF10A 3H-radicicol-10	1/82	0.059786	0.098608	0	0	17.552	49.4438	PDGFD
p-SNNINs	CPC003 HCC515 24H-triamcinolone-10.0	1/82	0.059786	0.098608	0	0	17.552	49.4438	LHX1
p-SNNINs	LJP006 SKBR3 24H-AZD-7762-3.33	1/83	0.0604941	0.098608	0	0	17.3371	48.6342	PDGFD
p-SNNINs	CPC014 MCF7 6H-b4313-10.0	1/83	0.0604941	0.098608	0	0	17.3371	48.6342	LHX1
p-SNNINs	LJP006 SKBR3 3H-A443654-10	1/83	0.0604941	0.098608	0	0	17.3371	48.6342	F5
p-SNNINs	CPC006 H1299 6H-valdecoxib-177.600006104	1/83	0.0604941	0.098608	0	0	17.3371	48.6342	LHX1
p-SNNINs	CPC008 HEPG2 6H-ncgc00185090-03-10.0	1/83	0.0604941	0.098608	0	0	17.3371	48.6342	EBF2
p-SNNINs	CPC006 MDST8 6H-bi 2536-10.0	1/83	0.0604941	0.098608	0	0	17.3371	48.6342	PRL
p-SNNINs	CPC014 PC3 24H-l-6307-10.0	1/83	0.0604941	0.098608	0	0	17.3371	48.6342	CHRNA3
p-SNNINs	LJP008 HEPG2 24H-I-BET151-0.37	1/83	0.0604941	0.098608	0	0	17.3371	48.6342	F5
p-SNNINs	CPC004 HA1E 24H-paclitaxel-10.0	1/83	0.0604941	0.098608	0	0	17.3371	48.6342	CHRNA3
p-SNNINs	LJP009 PC3 24H-GSK1059615-10	1/84	0.0612016	0.098608	0	0	17.1274	47.8467	F5
p-SNNINs	CPC006 CL34 6H-curcumin-48.0	1/84	0.0612016	0.098608	0	0	17.1274	47.8467	LHX1
p-SNNINs	CPC006 HCC515 24H-betamethasone-10.0	1/84	0.0612016	0.098608	0	0	17.1274	47.8467	LHX1
p-SNNINs	CPC006 OV7 6H-16-hydroxytriptolide-0.08	1/84	0.0612016	0.098608	0	0	17.1274	47.8467	LHX1
p-SNNINs	LJP005 MCF10A 3H-pelitinib-1.11	1/84	0.0612016	0.098608	0	0	17.1274	47.8467	F5
p-SNNINs	LJP006 MCF7 24H-withaferin-a-10	1/84	0.0612016	0.098608	0	0	17.1274	47.8467	PDGFD
p-SNNINs	CPC006 HCT116 6H-4-demethoxydaunorubicin hydrochloride (65)-0.08	1/84	0.0612016	0.098608	0	0	17.1274	47.8467	CHRNA3
p-SNNINs	LJP006 HCC515 24H-CHIR-99021-10	1/84	0.0612016	0.098608	0	0	17.1274	47.8467	PDGFD
p-SNNINs	CPC006 HEPG2 6H-y27632-4.0	1/85	0.0619087	0.098608	0	0	16.9226	47.0803	LHX1
p-SNNINs	CPC004 HA1E 24H-pifithrin- ?-10.0	1/85	0.0619087	0.098608	0	0	16.9226	47.0803	CHRNA3
p-SNNINs	CPC015 ASC 24H-sulpiride-10.0	1/85	0.0619087	0.098608	0	0	16.9226	47.0803	LHX1
p-SNNINs	CPC006 PL21 6H-mln2238-10.0	1/85	0.0619087	0.098608	0	0	16.9226	47.0803	LHX1
p-SNNINs	CPD003 MCF7 6H-granisetron-10.0	1/85	0.0619087	0.098608	0	0	16.9226	47.0803	LHX1
p-SNNINs	CPC006 A549 6H-l-690,330-10.0	1/85	0.0619087	0.098608	0	0	16.9226	47.0803	LHX1
p-SNNINs	CPC014 HCC515 6H-s1475-10.0	1/85	0.0619087	0.098608	0	0	16.9226	47.0803	LHX1
p-SNNINs	LJP006 HS578T 24H-A443654-0.12	1/85	0.0619087	0.098608	0	0	16.9226	47.0803	PDGFD
p-SNNINs	CPC006 COV644 6H-16-hydroxytriptolide-0.08	1/85	0.0619087	0.098608	0	0	16.9226	47.0803	LHX1
p-SNNINs	CPC006 HA1E 6H-BRD-K31342827-12.12	1/85	0.0619087	0.098608	0	0	16.9226	47.0803	EBF2
p-SNNINs	CPC006 U937 6H-nsc 95397-10.0	1/85	0.0619087	0.098608	0	0	16.9226	47.0803	CHRNA3
p-SNNINs	CPC013 VCAP 24H-s1140-10.0	1/85	0.0619087	0.098608	0	0	16.9226	47.0803	LHX1
p-SNNINs	CPC006 HCT116 6H-quinacrine dihydrochloride dihydrate-10.0	1/85	0.0619087	0.098608	0	0	16.9226	47.0803	LHX1
p-SNNINs	CPC012 MCF7 24H-BRD-A27640568-10.0	1/85	0.0619087	0.098608	0	0	16.9226	47.0803	LHX1
p-SNNINs	CPC009 HEPG2 6H-BRD-K03829970-10.0	1/86	0.0626153	0.098608	0	0	16.7227	46.3343	EBF2
p-SNNINs	CPC018 HT29 6H-strophanthidin-10.0	1/86	0.0626153	0.098608	0	0	16.7227	46.3343	LHX1
p-SNNINs	LJP006 HS578T 24H-PD-0325901-0.37	1/86	0.0626153	0.098608	0	0	16.7227	46.3343	F5
p-SNNINs	LJP009 HEPG2 24H-KIN001-055-0.12	1/86	0.0626153	0.098608	0	0	16.7227	46.3343	PDGFD
p-SNNINs	CPC006 HCC15 6H-wortmannin-10.0	1/86	0.0626153	0.098608	0	0	16.7227	46.3343	PRL
p-SNNINs	CPC006 NCIH596 6H-dexamethasone-10.0	1/86	0.0626153	0.098608	0	0	16.7227	46.3343	LHX1
p-SNNINs	CPC006 U937 6H-b675700.cdx-0.04	1/86	0.0626153	0.098608	0	0	16.7227	46.3343	LHX1
p-SNNINs	CPC013 SKB 24H-BRD-K50140147-10.0	1/86	0.0626153	0.098608	0	0	16.7227	46.3343	LHX1
p-SNNINs	LJP006 MCF10A 3H-afatinib-0.37	1/86	0.0626153	0.098608	0	0	16.7227	46.3343	F5
p-SNNINs	CPC014 VCAP 6H-BRD-A20697603-10.0	1/86	0.0626153	0.098608	0	0	16.7227	46.3343	LHX1
p-SNNINs	CPC007 HT29 6H-BRD-K84203638-10.0	1/87	0.0633213	0.098608	0	0	16.5274	45.6079	LHX1
p-SNNINs	LJP006 HS578T 24H-BI-2536-0.12	1/87	0.0633213	0.098608	0	0	16.5274	45.6079	PDGFD
p-SNNINs	CPC016 A549 6H-BRD-K80348542-10.0	1/87	0.0633213	0.098608	0	0	16.5274	45.6079	LHX1
p-SNNINs	LJP009 PC3 24H-ON-01910-0.37	1/87	0.0633213	0.098608	0	0	16.5274	45.6079	PDGFD
p-SNNINs	CPC008 A549 6H-ncgc00184834-01-10.0	1/87	0.0633213	0.098608	0	0	16.5274	45.6079	EBF2
p-SNNINs	CPC014 PC3 6H-e3380-10.0	1/87	0.0633213	0.098608	0	0	16.5274	45.6079	CHRM5
p-SNNINs	CPC014 SKB 24H-BRD-A11702965-10.0	1/87	0.0633213	0.098608	0	0	16.5274	45.6079	LHX1
p-SNNINs	CPC003 HCC515 24H-rimexolone-10.0	1/87	0.0633213	0.098608	0	0	16.5274	45.6079	LHX1
p-SNNINs	CPC013 VCAP 24H-st4066738-10.0	1/87	0.0633213	0.098608	0	0	16.5274	45.6079	LHX1
p-SNNINs	CPC020 VCAP 6H-testosterone-10.0	1/87	0.0633213	0.098608	0	0	16.5274	45.6079	LHX1
p-SNNINs	CPC004 HA1E 24H-sb 216641 hydrochloride-10.0	1/87	0.0633213	0.098608	0	0	16.5274	45.6079	CHRNA3
p-SNNINs	LJP008 A375 24H-CGP-60474-10	1/88	0.0640269	0.098608	0	0	16.3366	44.9004	F5
p-SNNINs	LJP006 HEPG2 24H-AZD-5438-3.33	1/88	0.0640269	0.098608	0	0	16.3366	44.9004	PDGFD
p-SNNINs	CPC004 MCF7 6H-ouabain-10.0	1/88	0.0640269	0.098608	0	0	16.3366	44.9004	LHX1
p-SNNINs	CPC006 SNGM 6H-BRD-K25737009-40.0	1/88	0.0640269	0.098608	0	0	16.3366	44.9004	LHX1
p-SNNINs	CPC006 LOVO 6H-tyrphostin ag 1478-56.78	1/88	0.0640269	0.098608	0	0	16.3366	44.9004	PRL
p-SNNINs	LJP005 HS578T 24H-geldanamycin-0.37	1/88	0.0640269	0.098608	0	0	16.3366	44.9004	PDGFD
p-SNNINs	CPC006 CORL23 6H-16-hydroxytriptolide-0.08	1/88	0.0640269	0.098608	0	0	16.3366	44.9004	LHX1
p-SNNINs	CPC006 CORL23 6H-wortmannin-10.0	1/88	0.0640269	0.098608	0	0	16.3366	44.9004	LHX1
p-SNNINs	CPC008 A375 24H-ncgc00181801-01-10.0	1/88	0.0640269	0.098608	0	0	16.3366	44.9004	EBF2
p-SNNINs	LJP008 HEPG2 24H-MK-1775-1.11	1/88	0.0640269	0.098608	0	0	16.3366	44.9004	CHRNA3
p-SNNINs	CPC006 NCIH1694 6H-unc0321-10.0	1/88	0.0640269	0.098608	0	0	16.3366	44.9004	CHRNA3
p-SNNINs	CPC014 PC3 24H-a-1065-10.0	1/88	0.0640269	0.098608	0	0	16.3366	44.9004	CHRNA3
p-SNNINs	CPC006 TYKNU 6H-parthenolide-20.0	1/88	0.0640269	0.098608	0	0	16.3366	44.9004	EBF2
p-SNNINs	CPC006 OV7 6H-BRD-K66792149-11.1	1/88	0.0640269	0.098608	0	0	16.3366	44.9004	LHX1
p-SNNINs	LJP005 HA1E 24H-roscovitine-10	1/88	0.0640269	0.098608	0	0	16.3366	44.9004	PDGFD
p-SNNINs	CPC018 A375 6H-wortmannin-10.0	1/88	0.0640269	0.098608	0	0	16.3366	44.9004	PRL
p-SNNINs	CPC006 RMUGS 6H-emetine dihydrochloride hydrate (74)-0.63	1/89	0.064732	0.098608	0	0	16.1502	44.2111	LHX1
p-SNNINs	CPC006 HT29 24H-pac 1-10.0	1/89	0.064732	0.098608	0	0	16.1502	44.2111	LHX1
p-SNNINs	CPC006 SKM1 6H-geldanamycin-10.0	1/89	0.064732	0.098608	0	0	16.1502	44.2111	LHX1
p-SNNINs	CPC019 A549 6H-BRD-K71554540-10.0	1/89	0.064732	0.098608	0	0	16.1502	44.2111	LHX1
p-SNNINs	CPC006 SKMEL1 6H-apo866-0.31	1/89	0.064732	0.098608	0	0	16.1502	44.2111	LHX1
p-SNNINs	CPC006 CORL23 6H-parthenolide-20.0	1/89	0.064732	0.098608	0	0	16.1502	44.2111	LHX1
p-SNNINs	CPC006 HA1E 24H-yk 4-279-10.0	1/89	0.064732	0.098608	0	0	16.1502	44.2111	CHRNA3
p-SNNINs	LJP007 A375 24H-mitoxantrone-10	1/89	0.064732	0.098608	0	0	16.1502	44.2111	F5
p-SNNINs	CPC005 HA1E 6H-wortmannin-10.0	1/89	0.064732	0.098608	0	0	16.1502	44.2111	EBF2
p-SNNINs	CPC014 PHH 24H-l-6307-10.0	1/89	0.064732	0.098608	0	0	16.1502	44.2111	CHRNA3
p-SNNINs	CPC006 NCIH508 6H-narciclasine-10.0	1/89	0.064732	0.098608	0	0	16.1502	44.2111	LHX1
p-SNNINs	CPC006 PC3 24H-mw-ras12-10.0	1/89	0.064732	0.098608	0	0	16.1502	44.2111	CHRNA3
p-SNNINs	CPC014 VCAP 6H-vorinostat-10.0	1/89	0.064732	0.098608	0	0	16.1502	44.2111	GBX1
p-SNNINs	LJP006 HCC515 24H-BI-2536-0.37	1/89	0.064732	0.098608	0	0	16.1502	44.2111	PDGFD
p-SNNINs	CPC009 MCF7 24H-celecoxib-10.0	1/90	0.0654366	0.0987796	0	0	15.9679	43.5392	EBF2
p-SNNINs	CPC001 HCC515 24H-cosmosiin-10.0	1/90	0.0654366	0.0987796	0	0	15.9679	43.5392	EBF2
p-SNNINs	CPC006 SKM1 6H-b675700.cdx-0.04	1/90	0.0654366	0.0987796	0	0	15.9679	43.5392	LHX1
p-SNNINs	CPC013 HT29 6H-s1249-10.0	1/90	0.0654366	0.0987796	0	0	15.9679	43.5392	LHX1
p-SNNINs	LJP005 HS578T 3H-TWS-119-10	1/90	0.0654366	0.0987796	0	0	15.9679	43.5392	PDGFD
p-SNNINs	CPC008 HCC515 6H-vu0418939-2-10.0	1/90	0.0654366	0.0987796	0	0	15.9679	43.5392	PRL
p-SNNINs	CPC006 NCIH1836 6H-BRD-K52075040-44.4	1/90	0.0654366	0.0987796	0	0	15.9679	43.5392	CHRNA3
p-SNNINs	CPC006 NCIH508 6H-manumycin a-10.0	1/90	0.0654366	0.0987796	0	0	15.9679	43.5392	GBX1
p-SNNINs	CPC006 U937 6H-hdac6 inhibitor isox-10.0	1/90	0.0654366	0.0987796	0	0	15.9679	43.5392	GBX1
p-SNNINs	CPC015 HEPG2 6H-dactinomycin-10.0	1/91	0.0661407	0.0990461	0	0	15.7897	42.8843	LHX1
p-SNNINs	CPC007 HT29 24H-BRD-K39345836-10.0	1/91	0.0661407	0.0990461	0	0	15.7897	42.8843	CHRNA3
p-SNNINs	CPC006 AGS 6H-hdac6 inhibitor isox-10.0	1/91	0.0661407	0.0990461	0	0	15.7897	42.8843	GBX1
p-SNNINs	CPC006 COV644 6H-curcubitacin i-10.0	1/91	0.0661407	0.0990461	0	0	15.7897	42.8843	PRL
p-SNNINs	LJP006 SKBR3 3H-CGP-60474-0.37	1/91	0.0661407	0.0990461	0	0	15.7897	42.8843	F5
p-SNNINs	CPC013 SKB 24H-hy-50940-10.0	1/91	0.0661407	0.0990461	0	0	15.7897	42.8843	LHX1
p-SNNINs	CPC017 SKB 24H-gr 159897-10.0	1/91	0.0661407	0.0990461	0	0	15.7897	42.8843	EBF2
p-SNNINs	CPC015 A549 24H-nadolol-10.0	1/91	0.0661407	0.0990461	0	0	15.7897	42.8843	LHX1
p-SNNINs	CPC004 HCC515 6H-betamethasone-10.0	1/92	0.0668443	0.0992096	0	0	15.6154	42.2457	EBF2
p-SNNINs	LJP005 SKBR3 24H-XMD16-144-1.11	1/92	0.0668443	0.0992096	0	0	15.6154	42.2457	CLDN1
p-SNNINs	LJP006 SKBR3 24H-withaferin-a-3.33	1/92	0.0668443	0.0992096	0	0	15.6154	42.2457	PDGFD
p-SNNINs	CPC006 AGS 6H-vorinostat-11.1	1/92	0.0668443	0.0992096	0	0	15.6154	42.2457	GBX1
p-SNNINs	CPC014 HT29 6H-BRD-K56343971-10.0	1/92	0.0668443	0.0992096	0	0	15.6154	42.2457	LHX1
p-SNNINs	CPC006 H1299 6H-pnu 74654-80.0	1/92	0.0668443	0.0992096	0	0	15.6154	42.2457	LHX1
p-SNNINs	CPC008 A549 6H-ncgc00182357-01-10.0	1/92	0.0668443	0.0992096	0	0	15.6154	42.2457	LHX1
p-SNNINs	CPC006 NCIH2073 6H-2,5-dideoxyadenosine-10.0	1/92	0.0668443	0.0992096	0	0	15.6154	42.2457	CHRNA3
p-SNNINs	CPC003 HCC515 24H-hydrocortisone-10.0	1/92	0.0668443	0.0992096	0	0	15.6154	42.2457	LHX1
p-SNNINs	CPC014 HCC515 6H-BRD-K40175214-10.0	1/93	0.0675474	0.0998584	0	0	15.4449	41.6228	PRL
p-SNNINs	CPC016 SKB 24H-olomoucine-10.0	1/93	0.0675474	0.0998584	0	0	15.4449	41.6228	EBF2
p-SNNINs	CPC006 SW948 6H-auranofin-10.0	1/93	0.0675474	0.0998584	0	0	15.4449	41.6228	CHRNA3
p-SNNINs	CPC004 HA1E 24H-bithionate sodium-10.0	1/93	0.0675474	0.0998584	0	0	15.4449	41.6228	CHRNA3
p-CINs	CPC006 VCAP 6H-BRD-K26664453-10.0	1/7	0.00139934	0.0348012	0	0	1110.56	7298.3	DNAH3
p-CINs	LJP007 A549 24H-tivantinib-1.11	1/8	0.00159913	0.0348012	0	0	951.857	6128.34	UBE2C
p-CINs	CPC015 MCF7 6H-securinine-10.0	1/9	0.00179889	0.0348012	0	0	832.833	5264	DNAH3
p-CINs	CPC007 VCAP 6H-BRD-K99475920-10.0	1/9	0.00179889	0.0348012	0	0	832.833	5264	DNAH3
p-CINs	CPC008 PC3 6H-at-csc-18 brd-k01121114-10.0	1/9	0.00179889	0.0348012	0	0	832.833	5264	DNAH3
p-CINs	CPC005 VCAP 24H-nalbuphine hydrochloride-10.0	1/9	0.00179889	0.0348012	0	0	832.833	5264	DNAH3
p-CINs	CPC012 VCAP 6H-BRD-K94991378-10.0	1/10	0.00199861	0.0348012	0	0	740.259	4600.93	DNAH3
p-CINs	CPC005 VCAP 24H-simvastatin-10.0	1/10	0.00199861	0.0348012	0	0	740.259	4600.93	DNAH3
p-CINs	CPC005 VCAP 24H-thioridazine hydrochloride-10.0	1/11	0.00219831	0.0348012	0	0	666.2	4077.19	DNAH3
p-CINs	LJP009 A549 24H-sunitinib-0.37	1/11	0.00219831	0.0348012	0	0	666.2	4077.19	UBE2C
p-CINs	CPC020 VCAP 24H-chloramphenicol-10.0	1/12	0.00239798	0.0348012	0	0	605.606	3653.7	DNAH3
p-CINs	CPC007 VCAP 6H-BRD-A06641369-10.0	1/12	0.00239798	0.0348012	0	0	605.606	3653.7	DNAH3
p-CINs	CPC014 A549 6H-hy-10159-10.0	1/13	0.00259762	0.0348012	0	0	555.111	3304.67	DNAH3
p-CINs	CPC006 A375 6H-15-deoxy-?12,14-prostaglandin j2-10.0	1/13	0.00259762	0.0348012	0	0	555.111	3304.67	DNAH3
p-CINs	CPC006 VCAP 24H-ncgc00165289-01-0.35	1/13	0.00259762	0.0348012	0	0	555.111	3304.67	DNAH3
p-CINs	LJP005 MDAMB231 24H-CGP-60474-3.33	1/13	0.00259762	0.0348012	0	0	555.111	3304.67	UBE2C
p-CINs	LJP007 A549 24H-tivantinib-3.33	1/13	0.00259762	0.0348012	0	0	555.111	3304.67	UBE2C
p-CINs	LJP009 A549 24H-sunitinib-1.11	1/13	0.00259762	0.0348012	0	0	555.111	3304.67	UBE2C
p-CINs	CPC014 VCAP 24H-tretinoin-10.0	1/14	0.00279722	0.0348012	0	0	512.385	3012.37	DNAH3
p-CINs	LJP006 MCF7 24H-JNK-9L-1.11	1/14	0.00279722	0.0348012	0	0	512.385	3012.37	UBE2C
p-CINs	CPC008 PC3 6H-geldanamycin-10.0	1/14	0.00279722	0.0348012	0	0	512.385	3012.37	DNAH3
p-CINs	CPC002 VCAP 6H-cgp 37157-10.0	1/15	0.0029968	0.0348012	0	0	475.762	2764.28	DNAH3
p-CINs	CPD002 MCF7 6H-suloctidil-10.0	1/15	0.0029968	0.0348012	0	0	475.762	2764.28	DNAH3
p-CINs	CPC007 VCAP 6H-ncgc00183406-01-10.0	1/15	0.0029968	0.0348012	0	0	475.762	2764.28	DNAH3
p-CINs	CPC006 MCF7 6H-methylene blue-10.0	1/15	0.0029968	0.0348012	0	0	475.762	2764.28	DNAH3
p-CINs	CPC013 PC3 6H-s-8599-10.0	1/15	0.0029968	0.0348012	0	0	475.762	2764.28	DNAH3
p-CINs	CPC006 A375 6H-perhexiline maleate-10.0	1/16	0.00319635	0.0348012	0	0	444.022	2551.24	DNAH3
p-CINs	CPC014 HA1E 6H-s1152-10.0	1/16	0.00319635	0.0348012	0	0	444.022	2551.24	DNAH3
p-CINs	CPC010 MCF7 24H-BRD-K53423944-10.0	1/16	0.00319635	0.0348012	0	0	444.022	2551.24	DNAH3
p-CINs	CPC014 MCF7 6H-m9948-10.0	1/16	0.00319635	0.0348012	0	0	444.022	2551.24	DNAH3
p-CINs	CPC012 A375 6H-BRD-K94991378-10.0	1/16	0.00319635	0.0348012	0	0	444.022	2551.24	DNAH3
p-CINs	CPC006 HCC515 24H-gw 843682x-10.0	1/16	0.00319635	0.0348012	0	0	444.022	2551.24	DNAH3
p-CINs	CPC007 VCAP 6H-ncgc00183696-01-10.0	1/16	0.00319635	0.0348012	0	0	444.022	2551.24	DNAH3
p-CINs	LJP009 A549 24H-JNK-IN-5A-0.12	1/17	0.00339587	0.0348012	0	0	416.25	2366.46	UBE2C
p-CINs	CPC003 PC3 6H-malonoben-10.0	1/17	0.00339587	0.0348012	0	0	416.25	2366.46	DNAH3
p-CINs	CPC015 MCF7 6H-erythromycin-10.0	1/17	0.00339587	0.0348012	0	0	416.25	2366.46	DNAH3
p-CINs	CPC007 VCAP 6H-BRD-K72504866-10.0	1/17	0.00339587	0.0348012	0	0	416.25	2366.46	DNAH3
p-CINs	LJP006 BT20 3H-BI-2536-3.33	1/17	0.00339587	0.0348012	0	0	416.25	2366.46	UBE2C
p-CINs	CPC006 SW948 6H-phenoxazine-10.0	1/18	0.00359536	0.0348012	0	0	391.745	2204.79	DNAH3
p-CINs	LJP005 MDAMB231 24H-foretinib-3.33	1/18	0.00359536	0.0348012	0	0	391.745	2204.79	UBE2C
p-CINs	CPC007 HT29 24H-BRD-K15467014-10.0	1/18	0.00359536	0.0348012	0	0	391.745	2204.79	DNAH3
p-CINs	CPC018 HEPG2 6H-niclosamide-10.0	1/19	0.00379482	0.0348012	0	0	369.963	2062.22	DNAH3
p-CINs	LJP008 MCF7 24H-GSK-1070916-0.37	1/19	0.00379482	0.0348012	0	0	369.963	2062.22	UBE2C
p-CINs	CPC006 VCAP 6H-6-diazo-5-oxo-l-norleucine-40.0	1/19	0.00379482	0.0348012	0	0	369.963	2062.22	DNAH3
p-CINs	CPC006 HEPG2 6H-methylene blue-10.0	1/19	0.00379482	0.0348012	0	0	369.963	2062.22	DNAH3
p-CINs	CPC006 HEPG2 6H-BRD-K37865504-10.0	1/19	0.00379482	0.0348012	0	0	369.963	2062.22	DNAH3
p-CINs	CPC007 HT29 24H-ncgc00183260-01-10.0	1/19	0.00379482	0.0348012	0	0	369.963	2062.22	DNAH3
p-CINs	CPC010 VCAP 6H-BRD-K53932786-10.0	1/20	0.00399424	0.0348012	0	0	350.474	1935.63	DNAH3
p-CINs	CPC007 VCAP 6H-BRD-K13665914-10.0	1/20	0.00399424	0.0348012	0	0	350.474	1935.63	DNAH3
p-CINs	CPC013 ASC 24H-mls-0412114.0001-10.0	1/20	0.00399424	0.0348012	0	0	350.474	1935.63	DNAH3
p-CINs	CPC013 HCC515 6H-BRD-K58900438-10.0	1/20	0.00399424	0.0348012	0	0	350.474	1935.63	DNAH3
p-CINs	CPC013 HT29 6H-geldanamycin-10.0	1/20	0.00399424	0.0348012	0	0	350.474	1935.63	DNAH3
p-CINs	LJP009 A549 24H-sunitinib-3.33	1/20	0.00399424	0.0348012	0	0	350.474	1935.63	UBE2C
p-CINs	CPC001 HA1E 6H-ftt-10.0	1/21	0.00419364	0.0348012	0	0	332.933	1822.54	DNAH3
p-CINs	CPC014 SKB 24H-BRD-K35483542-10.0	1/21	0.00419364	0.0348012	0	0	332.933	1822.54	DNAH3
p-CINs	LJP005 MDAMB231 24H-dasatinib-0.12	1/21	0.00419364	0.0348012	0	0	332.933	1822.54	UBE2C
p-CINs	LJP006 MDAMB231 24H-PHA-793887-0.04	1/21	0.00419364	0.0348012	0	0	332.933	1822.54	UBE2C
p-CINs	LJP009 MCF7 24H-XMD-1499-3.33	1/21	0.00419364	0.0348012	0	0	332.933	1822.54	UBE2C
p-CINs	LJP008 A549 24H-GSK-461364-1.11	1/22	0.00439301	0.0348012	0	0	317.063	1720.94	UBE2C
p-CINs	LJP005 MDAMB231 24H-CGP-60474-10	1/22	0.00439301	0.0348012	0	0	317.063	1720.94	UBE2C
p-CINs	CPC005 A375 24H-zm 39923 hydrochloride-10.0	1/22	0.00439301	0.0348012	0	0	317.063	1720.94	DNAH3
p-CINs	CPC009 MCF7 6H-BRD-K33182644-10.0	1/23	0.00459235	0.0348012	0	0	302.636	1629.2	DNAH3
p-CINs	CPC019 MCF7 6H-BRD-K25144184-10.0	1/23	0.00459235	0.0348012	0	0	302.636	1629.2	DNAH3
p-CINs	CPC019 VCAP 24H-BRD-K30849099-10.0	1/23	0.00459235	0.0348012	0	0	302.636	1629.2	DNAH3
p-CINs	LJP008 HEPG2 24H-belinostat-0.04	1/23	0.00459235	0.0348012	0	0	302.636	1629.2	UBE2C
p-CINs	CPC006 VCAP 24H-artesunate-10.0	1/23	0.00459235	0.0348012	0	0	302.636	1629.2	DNAH3
p-CINs	CPC006 VCAP 24H-parbendazole-0.31	1/23	0.00459235	0.0348012	0	0	302.636	1629.2	DNAH3
p-CINs	CPC007 A549 6H-kuc103443n-10.0	1/23	0.00459235	0.0348012	0	0	302.636	1629.2	DNAH3
p-CINs	LJP009 MCF7 24H-MLN-8054-0.12	1/23	0.00459235	0.0348012	0	0	302.636	1629.2	UBE2C
p-CINs	CPC013 MCF7 6H-BRD-K24346336-10.0	1/23	0.00459235	0.0348012	0	0	302.636	1629.2	DNAH3
p-CINs	LJP008 A549 24H-GSK-461364-3.33	1/24	0.00479166	0.0348012	0	0	289.464	1545.99	UBE2C
p-CINs	LJP008 A549 24H-GSK-461364-0.37	1/24	0.00479166	0.0348012	0	0	289.464	1545.99	UBE2C
p-CINs	CPC014 VCAP 24H-BRD-K35483542-10.0	1/24	0.00479166	0.0348012	0	0	289.464	1545.99	DNAH3
p-CINs	CPC004 HA1E 24H-ezetimibe-10.0	1/24	0.00479166	0.0348012	0	0	289.464	1545.99	DNAH3
p-CINs	CPC007 A375 24H-mls-0390982-10.0	1/24	0.00479166	0.0348012	0	0	289.464	1545.99	DNAH3
p-CINs	CPD001 MCF7 6H-paclitaxel-10.0	1/24	0.00479166	0.0348012	0	0	289.464	1545.99	DNAH3
p-CINs	LJP005 MDAMB231 24H-WH-4-025-0.37	1/24	0.00479166	0.0348012	0	0	289.464	1545.99	UBE2C
p-CINs	CPC007 A549 6H-propentofylline-10.0	1/24	0.00479166	0.0348012	0	0	289.464	1545.99	DNAH3
p-CINs	CPC010 MCF7 24H-mls-0425590.0001-10.0	1/25	0.00499094	0.0348012	0	0	277.389	1470.2	DNAH3
p-CINs	CPC014 SKB 24H-s1035-10.0	1/25	0.00499094	0.0348012	0	0	277.389	1470.2	DNAH3
p-CINs	LJP009 MCF7 24H-AZD-1480-10	1/25	0.00499094	0.0348012	0	0	277.389	1470.2	UBE2C
p-CINs	LJP007 A549 24H-AT7867-10	1/25	0.00499094	0.0348012	0	0	277.389	1470.2	UBE2C
p-CINs	CPC013 MCF7 24H-BRD-K58347372-10.0	1/25	0.00499094	0.0348012	0	0	277.389	1470.2	DNAH3
p-CINs	LJP009 A549 24H-JWE-035-10	1/25	0.00499094	0.0348012	0	0	277.389	1470.2	UBE2C
p-CINs	LJP007 PC3 24H-TPCA-1-10	1/25	0.00499094	0.0348012	0	0	277.389	1470.2	UBE2C
p-CINs	LJP009 A549 24H-sunitinib-10	1/26	0.00519019	0.0348012	0	0	266.28	1400.9	UBE2C
p-CINs	LJP008 A549 24H-GSK-461364-0.12	1/26	0.00519019	0.0348012	0	0	266.28	1400.9	UBE2C
p-CINs	CPC014 MCF7 24H-d3943-10.0	1/26	0.00519019	0.0348012	0	0	266.28	1400.9	DNAH3
p-CINs	LJP005 HS578T 24H-PF-477736-1.11	1/26	0.00519019	0.0348012	0	0	266.28	1400.9	UBE2C
p-CINs	CPC007 A549 6H-mls-0390979-10.0	1/26	0.00519019	0.0348012	0	0	266.28	1400.9	DNAH3
p-CINs	LJP005 HS578T 24H-GDC-0980-0.04	1/27	0.00538941	0.0348012	0	0	256.026	1337.3	UBE2C
p-CINs	LJP008 HEPG2 24H-VE821-3.33	1/27	0.00538941	0.0348012	0	0	256.026	1337.3	UBE2C
p-CINs	CPC006 VCAP 6H-ikk inhibitor x-6.0	1/27	0.00538941	0.0348012	0	0	256.026	1337.3	DNAH3
p-CINs	CPC004 PC3 24H-erythrosine sodium-10.0	1/27	0.00538941	0.0348012	0	0	256.026	1337.3	DNAH3
p-CINs	CPC005 A549 6H-fisetinidol-10.0	1/27	0.00538941	0.0348012	0	0	256.026	1337.3	DNAH3
p-CINs	LJP006 BT20 3H-BI-2536-1.11	1/27	0.00538941	0.0348012	0	0	256.026	1337.3	UBE2C
p-CINs	CPC018 A549 6H-isorotenone-10.0	1/27	0.00538941	0.0348012	0	0	256.026	1337.3	DNAH3
p-CINs	LJP007 PC3 24H-tivantinib-1.11	1/27	0.00538941	0.0348012	0	0	256.026	1337.3	UBE2C
p-CINs	CPC014 A549 6H-s1176-10.0	1/28	0.0055886	0.0348012	0	0	246.531	1278.76	DNAH3
p-CINs	CPC006 RMUGS 6H-pimozide-10.0	1/28	0.0055886	0.0348012	0	0	246.531	1278.76	DNAH3
p-CINs	CPC006 SW948 6H-valdecoxib-177.6	1/28	0.0055886	0.0348012	0	0	246.531	1278.76	DNAH3
p-CINs	LJP005 HT29 24H-buparlisib-1.11	1/28	0.0055886	0.0348012	0	0	246.531	1278.76	UBE2C
p-CINs	LJP005 MDAMB231 24H-PHA-665752-10	1/28	0.0055886	0.0348012	0	0	246.531	1278.76	UBE2C
p-CINs	LJP005 MDAMB231 24H-WZ-3105-1.11	1/28	0.0055886	0.0348012	0	0	246.531	1278.76	UBE2C
p-CINs	LJP009 A549 24H-ON-01910-0.37	1/28	0.0055886	0.0348012	0	0	246.531	1278.76	UBE2C
p-CINs	CPC018 MCF7 6H-niclosamide-10.0	1/29	0.00578776	0.0348012	0	0	237.714	1224.71	DNAH3
p-CINs	LJP005 HT29 24H-NVP-AUY922-0.12	1/29	0.00578776	0.0348012	0	0	237.714	1224.71	UBE2C
p-CINs	CPC006 HA1E 6H-mw-a1-12-10.0	1/29	0.00578776	0.0348012	0	0	237.714	1224.71	DNAH3
p-CINs	CPD001 MCF7 6H-bepridil hydrochloride-10.0	1/29	0.00578776	0.0348012	0	0	237.714	1224.71	DNAH3
p-CINs	CPC006 HEC108 6H-BRD-K92317137-10.0	1/29	0.00578776	0.0348012	0	0	237.714	1224.71	DNAH3
p-CINs	CPC015 ASC 24H-amg 9810-10.0	1/29	0.00578776	0.0348012	0	0	237.714	1224.71	DNAH3
p-CINs	LJP005 MDAMB231 24H-dasatinib-0.37	1/29	0.00578776	0.0348012	0	0	237.714	1224.71	UBE2C
p-CINs	LJP005 SKBR3 3H-CYT387-3.33	1/29	0.00578776	0.0348012	0	0	237.714	1224.71	UBE2C
p-CINs	CPC005 A375 6H-indirubin-3-oxime-10.0	1/29	0.00578776	0.0348012	0	0	237.714	1224.71	DNAH3
p-CINs	LJP007 HEPG2 24H-bosutinib-10	1/29	0.00578776	0.0348012	0	0	237.714	1224.71	UBE2C
p-CINs	CPC006 A375 24H-tamoxifen citrate-28.39	1/30	0.00598689	0.0348012	0	0	229.506	1174.65	UBE2C
p-CINs	CPC010 MCF7 24H-BRD-K56024573-10.0	1/30	0.00598689	0.0348012	0	0	229.506	1174.65	DNAH3
p-CINs	LJP007 HEPG2 24H-tivantinib-1.11	1/30	0.00598689	0.0348012	0	0	229.506	1174.65	UBE2C
p-CINs	CPC003 HA1E 24H-sb 200646 hydrochloride-10.0	1/31	0.00618599	0.0348012	0	0	221.844	1128.18	DNAH3
p-CINs	CPC006 VCAP 6H-retinoic acid-40.0	1/31	0.00618599	0.0348012	0	0	221.844	1128.18	DNAH3
p-CINs	LJP006 MCF7 24H-alvocidib-0.04	1/31	0.00618599	0.0348012	0	0	221.844	1128.18	UBE2C
p-CINs	LJP005 MDAMB231 24H-torin-2-0.12	1/31	0.00618599	0.0348012	0	0	221.844	1128.18	UBE2C
p-CINs	CPC004 HEPG2 6H-terfenadine-10.0	1/31	0.00618599	0.0348012	0	0	221.844	1128.18	DNAH3
p-CINs	CPC007 HT29 24H-mls-0075347.0001-10.0	1/31	0.00618599	0.0348012	0	0	221.844	1128.18	DNAH3
p-CINs	CPC005 A375 24H-maprotiline hydrochloride-10.0	1/31	0.00618599	0.0348012	0	0	221.844	1128.18	UBE2C
p-CINs	CPC008 MCF7 6H-ncgc00241726-01-10.0	1/31	0.00618599	0.0348012	0	0	221.844	1128.18	DNAH3
p-CINs	CPC001 HA1E 6H-fluticasone propionate-10.0	1/32	0.00638506	0.0348012	0	0	214.677	1084.94	DNAH3
p-CINs	CPC009 PC3 24H-BRD-K18861610-10.0	1/32	0.00638506	0.0348012	0	0	214.677	1084.94	DNAH3
p-CINs	CPC014 MCF7 6H-s1142-10.0	1/32	0.00638506	0.0348012	0	0	214.677	1084.94	DNAH3
p-CINs	CPC011 A549 6H-oligomycin c-10.0	1/32	0.00638506	0.0348012	0	0	214.677	1084.94	DNAH3
p-CINs	CPD002 MCF7 6H-primaquine diphosphate-10.0	1/32	0.00638506	0.0348012	0	0	214.677	1084.94	DNAH3
p-CINs	LJP005 MDAMB231 24H-PD-184352-10	1/32	0.00638506	0.0348012	0	0	214.677	1084.94	UBE2C
p-CINs	CPC012 SKB 24H-ossk 647368-10.0	1/32	0.00638506	0.0348012	0	0	214.677	1084.94	DNAH3
p-CINs	CPC012 VCAP 24H-BRD-K61776140-10.0	1/32	0.00638506	0.0348012	0	0	214.677	1084.94	DNAH3
p-CINs	LJP009 HEPG2 24H-ON-01910-0.37	1/32	0.00638506	0.0348012	0	0	214.677	1084.94	UBE2C
p-CINs	CPC017 HEPG2 6H-sdz 21009-10.0	1/32	0.00638506	0.0348012	0	0	214.677	1084.94	DNAH3
p-CINs	CPC005 PC3 6H-cgs 15943-10.0	1/32	0.00638506	0.0348012	0	0	214.677	1084.94	DNAH3
p-CINs	CPC018 HEPG2 6H-strophanthidin-10.0	1/33	0.0065841	0.0348012	0	0	207.958	1044.6	DNAH3
p-CINs	CPC006 SW948 6H-BRD-K15563106-177.6	1/33	0.0065841	0.0348012	0	0	207.958	1044.6	DNAH3
p-CINs	CPC006 HA1E 6H-sid 26681509-88.8	1/33	0.0065841	0.0348012	0	0	207.958	1044.6	DNAH3
p-CINs	CPC006 VCAP 6H-ag-014699 (pf-01367338)-10.0	1/33	0.0065841	0.0348012	0	0	207.958	1044.6	DNAH3
p-CINs	CPC007 VCAP 6H-BRD-K95196255-10.0	1/33	0.0065841	0.0348012	0	0	207.958	1044.6	DNAH3
p-CINs	LJP009 MCF7 24H-CC-401-3.33	1/33	0.0065841	0.0348012	0	0	207.958	1044.6	UBE2C
p-CINs	CPC013 HEPG2 6H-s1175-10.0	1/33	0.0065841	0.0348012	0	0	207.958	1044.6	DNAH3
p-CINs	CPC008 HCC515 6H-ncgc00189393-02-10.0	1/33	0.0065841	0.0348012	0	0	207.958	1044.6	DNAH3
p-CINs	CPC005 HA1E 6H-gsk-3 inhibitor ii-10.0	1/33	0.0065841	0.0348012	0	0	207.958	1044.6	DNAH3
p-CINs	LJP009 A549 24H-JNK-IN-5A-0.37	1/34	0.00678311	0.0348012	0	0	201.646	1006.89	UBE2C
p-CINs	CPC019 HA1E 6H-BRD-K84106030-10.0	1/34	0.00678311	0.0348012	0	0	201.646	1006.89	DNAH3
p-CINs	LJP008 HT29 24H-mocetinostat-10	1/34	0.00678311	0.0348012	0	0	201.646	1006.89	UBE2C
p-CINs	CPC006 HEPG2 6H-chr 2797-80.0	1/34	0.00678311	0.0348012	0	0	201.646	1006.89	DNAH3
p-CINs	CPC004 HEPG2 6H-rhamnetin-10.0	1/34	0.00678311	0.0348012	0	0	201.646	1006.89	DNAH3
p-CINs	LJP007 A549 24H-dinaciclib-0.04	1/34	0.00678311	0.0348012	0	0	201.646	1006.89	UBE2C
p-CINs	LJP007 A549 24H-CGP-60474-0.04	1/34	0.00678311	0.0348012	0	0	201.646	1006.89	UBE2C
p-CINs	LJP009 HEPG2 24H-JNK-IN-5A-0.37	1/34	0.00678311	0.0348012	0	0	201.646	1006.89	UBE2C
p-CINs	CPC014 HA1E 6H-ei-155-10.0	1/35	0.00698209	0.0348012	0	0	195.706	971.564	DNAH3
p-CINs	CPC006 HEPG2 6H-pifithrin- a hydrobromide-69.83	1/35	0.00698209	0.0348012	0	0	195.706	971.564	DNAH3
p-CINs	LJP005 A375 24H-buparlisib-1.11	1/35	0.00698209	0.0348012	0	0	195.706	971.564	UBE2C
p-CINs	CPC007 MCF7 24H-ncgc00183696-01-10.0	1/35	0.00698209	0.0348012	0	0	195.706	971.564	DNAH3
p-CINs	CPC007 MCF7 24H-BRD-K95196255-10.0	1/35	0.00698209	0.0348012	0	0	195.706	971.564	DNAH3
p-CINs	LJP006 SKBR3 24H-GDC-0941-0.04	1/35	0.00698209	0.0348012	0	0	195.706	971.564	UBE2C
p-CINs	CPC013 ASC 24H-BRD-K86761848-10.0	1/35	0.00698209	0.0348012	0	0	195.706	971.564	DNAH3
p-CINs	LJP009 PC3 24H-JNK-IN-5A-0.04	1/35	0.00698209	0.0348012	0	0	195.706	971.564	UBE2C
p-CINs	CPC014 A549 6H-BRD-K07061353-10.0	1/36	0.00718104	0.0348012	0	0	190.105	938.416	DNAH3
p-CINs	CPC019 HEPG2 6H-BRD-K31706415-10.0	1/36	0.00718104	0.0348012	0	0	190.105	938.416	DNAH3
p-CINs	CPC006 SW948 6H-mdv3100-0.25	1/36	0.00718104	0.0348012	0	0	190.105	938.416	DNAH3
p-CINs	CPC012 SKB 24H-ossk 645668-10.0	1/36	0.00718104	0.0348012	0	0	190.105	938.416	DNAH3
p-CINs	CPC007 MCF7 24H-ncgc00183371-01-10.0	1/36	0.00718104	0.0348012	0	0	190.105	938.416	DNAH3
p-CINs	LJP007 HEPG2 24H-BS-181-10	1/36	0.00718104	0.0348012	0	0	190.105	938.416	UBE2C
p-CINs	CPC018 A375 6H-pifithrin- ?-10.0	1/36	0.00718104	0.0348012	0	0	190.105	938.416	DNAH3
p-CINs	LJP006 HEPG2 24H-PF-562271-3.33	1/36	0.00718104	0.0348012	0	0	190.105	938.416	UBE2C
p-CINs	CPC018 HEPG2 6H-bufalin-10.0	1/37	0.00737996	0.0348012	0	0	184.815	907.254	DNAH3
p-CINs	CPC001 HA1E 6H-vinblastine sulfate-10.0	1/37	0.00737996	0.0348012	0	0	184.815	907.254	DNAH3
p-CINs	CPC010 HCC515 6H-BRD-K53932786-10.0	1/37	0.00737996	0.0348012	0	0	184.815	907.254	DNAH3
p-CINs	LJP006 HT29 24H-geldanamycin-0.37	1/37	0.00737996	0.0348012	0	0	184.815	907.254	UBE2C
p-CINs	LJP006 MCF7 24H-WZ-4-145-3.33	1/37	0.00737996	0.0348012	0	0	184.815	907.254	UBE2C
p-CINs	CPC006 VCAP 6H-abt-888 (veliparib)-10.0	1/37	0.00737996	0.0348012	0	0	184.815	907.254	DNAH3
p-CINs	LJP005 MDAMB231 24H-dasatinib-10	1/37	0.00737996	0.0348012	0	0	184.815	907.254	UBE2C
p-CINs	CPC007 HT29 24H-ncgc00183696-01-10.0	1/37	0.00737996	0.0348012	0	0	184.815	907.254	DNAH3
p-CINs	CPC013 HEPG2 6H-BRD-K74133369-10.0	1/37	0.00737996	0.0348012	0	0	184.815	907.254	DNAH3
p-CINs	LJP006 HEPG2 24H-palbociclib-3.33	1/38	0.00757885	0.0348012	0	0	179.811	877.907	UBE2C
p-CINs	LJP008 A549 24H-GSK-461364-0.04	1/38	0.00757885	0.0348012	0	0	179.811	877.907	UBE2C
p-CINs	CPC019 HA1E 6H-BRD-K20112532-10.0	1/38	0.00757885	0.0348012	0	0	179.811	877.907	DNAH3
p-CINs	CPC010 HEPG2 6H-stock2s-69948-10.0	1/38	0.00757885	0.0348012	0	0	179.811	877.907	DNAH3
p-CINs	CPC014 MCF7 24H-a8674-10.0	1/38	0.00757885	0.0348012	0	0	179.811	877.907	DNAH3
p-CINs	CPC010 MCF7 24H-BRD-K73125384-10.0	1/38	0.00757885	0.0348012	0	0	179.811	877.907	DNAH3
p-CINs	CPC006 HCT116 6H-BRD-K66792149-11.1	1/38	0.00757885	0.0348012	0	0	179.811	877.907	DNAH3
p-CINs	CPC006 WSUDLCL2 6H-chr 2797-80.0	1/38	0.00757885	0.0348012	0	0	179.811	877.907	DNAH3
p-CINs	CPC006 HEPG2 6H-rottlerin ncgc00025228-11-9.68	1/38	0.00757885	0.0348012	0	0	179.811	877.907	DNAH3
p-CINs	CPC006 HEPG2 6H-BRD-K17140735-11.1	1/38	0.00757885	0.0348012	0	0	179.811	877.907	DNAH3
p-CINs	LJP005 MDAMB231 24H-SB590885-10	1/38	0.00757885	0.0348012	0	0	179.811	877.907	UBE2C
p-CINs	LJP005 MDAMB231 24H-NU-7441-10	1/38	0.00757885	0.0348012	0	0	179.811	877.907	UBE2C
p-CINs	LJP005 MDAMB231 24H-AZD-8330-1.11	1/38	0.00757885	0.0348012	0	0	179.811	877.907	UBE2C
p-CINs	LJP005 A375 24H-PF-431396-10	1/38	0.00757885	0.0348012	0	0	179.811	877.907	UBE2C
p-CINs	CPC016 HEPG2 6H-cyclosporine-10.0	1/38	0.00757885	0.0348012	0	0	179.811	877.907	DNAH3
p-CINs	CPC016 MCF7 24H-isotretinoin-10.0	1/38	0.00757885	0.0348012	0	0	179.811	877.907	DNAH3
p-CINs	CPC017 HEPG2 6H-bapta-am-10.0	1/38	0.00757885	0.0348012	0	0	179.811	877.907	DNAH3
p-CINs	LJP007 HEPG2 24H-TPCA-1-10	1/38	0.00757885	0.0348012	0	0	179.811	877.907	UBE2C
p-CINs	LJP009 A549 24H-JNK-IN-5A-10	1/38	0.00757885	0.0348012	0	0	179.811	877.907	UBE2C
p-CINs	CPC006 A375 6H-cot-10b-44.4	1/39	0.00777771	0.0348012	0	0	175.07	850.227	DNAH3
p-CINs	CPC006 SW480 6H-le 135-20.0	1/39	0.00777771	0.0348012	0	0	175.07	850.227	DNAH3
p-CINs	CPC011 A549 6H-(+)-3-hydroxy-n-methylmorphinan d-tartrate-10.0	1/39	0.00777771	0.0348012	0	0	175.07	850.227	DNAH3
p-CINs	CPC003 HA1E 24H-clomiphene citrate (z,e)-10.0	1/39	0.00777771	0.0348012	0	0	175.07	850.227	DNAH3
p-CINs	CPC015 ASC 24H-quipazine dimaleate salt-10.0	1/39	0.00777771	0.0348012	0	0	175.07	850.227	DNAH3
p-CINs	CPC006 HEPG2 6H-BRD-K81473043-0.35	1/39	0.00777771	0.0348012	0	0	175.07	850.227	DNAH3
p-CINs	LJP006 A549 24H-palbociclib-0.37	1/39	0.00777771	0.0348012	0	0	175.07	850.227	UBE2C
p-CINs	CPC013 MCF7 24H-bg fa 0953-10.0	1/39	0.00777771	0.0348012	0	0	175.07	850.227	DNAH3
p-CINs	LJP007 PC3 24H-XMD-885-10	1/39	0.00777771	0.0348012	0	0	175.07	850.227	UBE2C
p-CINs	LJP009 A549 24H-JNK-IN-5A-3.33	1/39	0.00777771	0.0348012	0	0	175.07	850.227	UBE2C
p-CINs	CPC018 A549 6H-imd 0354-10.0	1/39	0.00777771	0.0348012	0	0	175.07	850.227	DNAH3
p-CINs	LJP005 HS578T 24H-buparlisib-1.11	1/40	0.00797654	0.0348012	0	0	170.573	824.079	UBE2C
p-CINs	CPC014 MCF7 24H-BRD-K56343971-10.0	1/40	0.00797654	0.0348012	0	0	170.573	824.079	DNAH3
p-CINs	CPC010 MCF7 24H-BRD-K82384352-10.0	1/40	0.00797654	0.0348012	0	0	170.573	824.079	DNAH3
p-CINs	CPC019 MCF7 6H-BRD-K65983740-10.0	1/40	0.00797654	0.0348012	0	0	170.573	824.079	DNAH3
p-CINs	LJP008 HT29 24H-GSK-461364-1.11	1/40	0.00797654	0.0348012	0	0	170.573	824.079	UBE2C
p-CINs	CPC002 VCAP 6H-nsc 632839 hydrochloride-10.0	1/40	0.00797654	0.0348012	0	0	170.573	824.079	DNAH3
p-CINs	CPC006 HEPG2 6H-BRD-K19295594-11.1	1/40	0.00797654	0.0348012	0	0	170.573	824.079	DNAH3
p-CINs	CPC007 HT29 24H-BRD-K96352593-10.0	1/40	0.00797654	0.0348012	0	0	170.573	824.079	DNAH3
p-CINs	CPC013 A375 6H-BRD-K06765193-10.0	1/40	0.00797654	0.0348012	0	0	170.573	824.079	DNAH3
p-CINs	LJP007 HEPG2 24H-vandetanib-10	1/40	0.00797654	0.0348012	0	0	170.573	824.079	UBE2C
p-CINs	LJP009 HA1E 24H-sunitinib-1.11	1/40	0.00797654	0.0348012	0	0	170.573	824.079	UBE2C
p-CINs	LJP007 PC3 24H-BMS509744-10	1/40	0.00797654	0.0348012	0	0	170.573	824.079	UBE2C
p-CINs	LJP006 HEPG2 24H-JW-7-24-1-3.33	1/41	0.00817534	0.0348012	0	0	166.3	799.343	UBE2C
p-CINs	CPC006 A549 24H-arp 101-10.0	1/41	0.00817534	0.0348012	0	0	166.3	799.343	DNAH3
p-CINs	CPC010 HEPG2 6H-BRD-K59962020-10.0	1/41	0.00817534	0.0348012	0	0	166.3	799.343	DNAH3
p-CINs	LJP006 HT29 24H-ZSTK-474-3.33	1/41	0.00817534	0.0348012	0	0	166.3	799.343	UBE2C
p-CINs	LJP008 HT29 24H-GSK-461364-0.37	1/41	0.00817534	0.0348012	0	0	166.3	799.343	UBE2C
p-CINs	LJP008 HEPG2 24H-entinostat-1.11	1/41	0.00817534	0.0348012	0	0	166.3	799.343	UBE2C
p-CINs	LJP006 MCF7 24H-WZ-4-145-1.11	1/41	0.00817534	0.0348012	0	0	166.3	799.343	UBE2C
p-CINs	LJP006 PC3 24H-radicicol-0.37	1/41	0.00817534	0.0348012	0	0	166.3	799.343	UBE2C
p-CINs	CPC016 A375 6H-puromycin dihydrochloride-10.0	1/41	0.00817534	0.0348012	0	0	166.3	799.343	DNAH3
p-CINs	LJP006 SKBR3 24H-PD-173074-10	1/41	0.00817534	0.0348012	0	0	166.3	799.343	UBE2C
p-CINs	CPC013 HA1E 6H-BRD-K82492171-10.0	1/41	0.00817534	0.0348012	0	0	166.3	799.343	DNAH3
p-CINs	CPC018 MCF7 6H-mebendazole-10.0	1/42	0.00837411	0.0348012	0	0	162.236	775.91	DNAH3
p-CINs	CPC006 SKM1 6H-qs 11-10.0	1/42	0.00837411	0.0348012	0	0	162.236	775.91	DNAH3
p-CINs	LJP008 PC3 24H-MK-1775-3.33	1/42	0.00837411	0.0348012	0	0	162.236	775.91	UBE2C
p-CINs	LJP006 LNCAP 24H-AZD-7762-0.37	1/42	0.00837411	0.0348012	0	0	162.236	775.91	UBE2C
p-CINs	LJP006 LNCAP 24H-saracatinib-10	1/42	0.00837411	0.0348012	0	0	162.236	775.91	UBE2C
p-CINs	CPC006 HEPG2 6H-forskolin-10.0	1/42	0.00837411	0.0348012	0	0	162.236	775.91	DNAH3
p-CINs	LJP005 A375 24H-WZ-3105-1.11	1/42	0.00837411	0.0348012	0	0	162.236	775.91	UBE2C
p-CINs	CPC013 HEPG2 6H-s1362-10.0	1/42	0.00837411	0.0348012	0	0	162.236	775.91	DNAH3
p-CINs	LJP007 A549 24H-INK-128-1.11	1/42	0.00837411	0.0348012	0	0	162.236	775.91	UBE2C
p-CINs	LJP009 HA1E 24H-ON-01910-0.37	1/42	0.00837411	0.0348012	0	0	162.236	775.91	UBE2C
p-CINs	LJP006 HEPG2 24H-ZSTK-474-3.33	1/42	0.00837411	0.0348012	0	0	162.236	775.91	UBE2C
p-CINs	LJP009 A549 24H-JNK-IN-5A-1.11	1/42	0.00837411	0.0348012	0	0	162.236	775.91	UBE2C
p-CINs	LJP006 HEPG2 24H-MK-2206-10	1/42	0.00837411	0.0348012	0	0	162.236	775.91	UBE2C
p-CINs	LJP007 PC3 24H-tivantinib-3.33	1/42	0.00837411	0.0348012	0	0	162.236	775.91	UBE2C
p-CINs	LJP007 PC3 24H-tivantinib-10	1/42	0.00837411	0.0348012	0	0	162.236	775.91	UBE2C
p-CINs	CPC009 MCF7 6H-BRD-A42737819-10.0	1/43	0.00857285	0.0348012	0	0	158.365	753.684	DNAH3
p-CINs	LJP009 A375 24H-sunitinib-0.37	1/43	0.00857285	0.0348012	0	0	158.365	753.684	UBE2C
p-CINs	CPC018 MCF7 6H-am580-10.0	1/43	0.00857285	0.0348012	0	0	158.365	753.684	DNAH3
p-CINs	CPC001 VCAP 24H-jak3 inhibitor vi-10.0	1/43	0.00857285	0.0348012	0	0	158.365	753.684	DNAH3
p-CINs	CPC014 MCF7 24H-BRD-K79404599-10.0	1/43	0.00857285	0.0348012	0	0	158.365	753.684	DNAH3
p-CINs	CPC006 SW948 6H-teniposide-1.25	1/43	0.00857285	0.0348012	0	0	158.365	753.684	DNAH3
p-CINs	LJP006 MCF7 24H-A443654-3.33	1/43	0.00857285	0.0348012	0	0	158.365	753.684	UBE2C
p-CINs	CPC007 VCAP 6H-BRD-K05326558-10.0	1/43	0.00857285	0.0348012	0	0	158.365	753.684	DNAH3
p-CINs	LJP009 A549 24H-CC-401-10	1/44	0.00877156	0.0348012	0	0	154.674	732.575	UBE2C
p-CINs	LJP006 HS578T 24H-AZD-7762-1.11	1/44	0.00877156	0.0348012	0	0	154.674	732.575	UBE2C
p-CINs	LJP006 HT29 24H-WZ-4-145-3.33	1/44	0.00877156	0.0348012	0	0	154.674	732.575	UBE2C
p-CINs	CPC014 NPC 24H-s1485-10.0	1/44	0.00877156	0.0348012	0	0	154.674	732.575	DNAH3
p-CINs	CPC015 A375 6H-erythrosine sodium-10.0	1/44	0.00877156	0.0348012	0	0	154.674	732.575	DNAH3
p-CINs	CPC015 A549 24H-erythrosine sodium-10.0	1/44	0.00877156	0.0348012	0	0	154.674	732.575	DNAH3
p-CINs	LJP005 MDAMB231 24H-WH-4-025-10	1/44	0.00877156	0.0348012	0	0	154.674	732.575	UBE2C
p-CINs	LJP005 MDAMB231 24H-CGP-60474-0.37	1/44	0.00877156	0.0348012	0	0	154.674	732.575	UBE2C
p-CINs	CPC007 HA1E 24H-12k-516s-10.0	1/44	0.00877156	0.0348012	0	0	154.674	732.575	DNAH3
p-CINs	LJP006 SKBR3 24H-lapatinib-0.12	1/44	0.00877156	0.0348012	0	0	154.674	732.575	UBE2C
p-CINs	CPC013 MCF7 24H-BRD-K41925105-10.0	1/44	0.00877156	0.0348012	0	0	154.674	732.575	DNAH3
p-CINs	LJP007 A549 24H-NVP-TAE226-10	1/44	0.00877156	0.0348012	0	0	154.674	732.575	UBE2C
p-CINs	LJP006 HEPG2 24H-PHA-793887-0.37	1/44	0.00877156	0.0348012	0	0	154.674	732.575	UBE2C
p-CINs	LJP006 HEPG2 24H-palbociclib-0.37	1/45	0.00897024	0.0348012	0	0	151.152	712.504	UBE2C
p-CINs	LJP006 HEPG2 24H-BI-2536-0.37	1/45	0.00897024	0.0348012	0	0	151.152	712.504	UBE2C
p-CINs	LJP009 A375 24H-sunitinib-3.33	1/45	0.00897024	0.0348012	0	0	151.152	712.504	UBE2C
p-CINs	CPC006 EFO27 6H-BRD-A31107743-0.09	1/45	0.00897024	0.0348012	0	0	151.152	712.504	DNAH3
p-CINs	CPC019 MCF7 6H-BRD-K32101742-10.0	1/45	0.00897024	0.0348012	0	0	151.152	712.504	DNAH3
p-CINs	CPC006 SW948 6H-BRD-K54256913-10.0	1/45	0.00897024	0.0348012	0	0	151.152	712.504	DNAH3
p-CINs	CPC006 HA1E 6H-pifithrin- ?-10.0	1/45	0.00897024	0.0348012	0	0	151.152	712.504	DNAH3
p-CINs	CPC006 HEPG2 6H-ro 28-1675 ?-160.0	1/45	0.00897024	0.0348012	0	0	151.152	712.504	DNAH3
p-CINs	CPC006 HT115 6H-bms-536924-11.1	1/45	0.00897024	0.0348012	0	0	151.152	712.504	DNAH3
p-CINs	LJP006 SKBR3 24H-WZ-4-145-0.04	1/45	0.00897024	0.0348012	0	0	151.152	712.504	UBE2C
p-CINs	CPC013 HCC515 6H-st4029573-10.0	1/45	0.00897024	0.0348012	0	0	151.152	712.504	DNAH3
p-CINs	LJP009 MCF7 24H-KIN001-220-1.11	1/45	0.00897024	0.0348012	0	0	151.152	712.504	UBE2C
p-CINs	LJP009 HEPG2 24H-CC-401-10	1/45	0.00897024	0.0348012	0	0	151.152	712.504	UBE2C
p-CINs	LJP007 HEPG2 24H-INK-128-0.12	1/45	0.00897024	0.0348012	0	0	151.152	712.504	UBE2C
p-CINs	LJP007 HEPG2 24H-HG-9-91-01-10	1/45	0.00897024	0.0348012	0	0	151.152	712.504	UBE2C
p-CINs	LJP007 HEPG2 24H-AST1306-10	1/45	0.00897024	0.0348012	0	0	151.152	712.504	UBE2C
p-CINs	CPC014 A375 6H-BRD-U86922168-10.0	1/45	0.00897024	0.0348012	0	0	151.152	712.504	DNAH3
p-CINs	CPC014 HA1E 6H-BRD-K07061353-10.0	1/46	0.0091689	0.0348012	0	0	147.785	693.399	DNAH3
p-CINs	CPC001 HCC515 24H-gw 9508-10.0	1/46	0.0091689	0.0348012	0	0	147.785	693.399	DNAH3
p-CINs	CPC001 HCC515 24H-mammea a/ba + a/bb-10.0	1/46	0.0091689	0.0348012	0	0	147.785	693.399	DNAH3
p-CINs	CPC006 A549 6H-ursolic acid-70.07	1/46	0.0091689	0.0348012	0	0	147.785	693.399	DNAH3
p-CINs	CPC006 A673 6H-BRD-K68548958-20.0	1/46	0.0091689	0.0348012	0	0	147.785	693.399	DNAH3
p-CINs	LJP008 MCF7 24H-GSK-461364-0.37	1/46	0.0091689	0.0348012	0	0	147.785	693.399	UBE2C
p-CINs	CPC010 HEPG2 6H-BRD-K86492010-10.0	1/46	0.0091689	0.0348012	0	0	147.785	693.399	DNAH3
p-CINs	CPC002 HA1E 24H-meclofenamic acid sodium salt monohydrate-10.0	1/46	0.0091689	0.0348012	0	0	147.785	693.399	DNAH3
p-CINs	LJP006 HT29 24H-PD-0325901-0.04	1/46	0.0091689	0.0348012	0	0	147.785	693.399	UBE2C
p-CINs	LJP006 HT29 24H-AT-7519-10	1/46	0.0091689	0.0348012	0	0	147.785	693.399	UBE2C
p-CINs	LJP006 HT29 24H-radicicol-10	1/46	0.0091689	0.0348012	0	0	147.785	693.399	UBE2C
p-CINs	LJP006 LNCAP 24H-WZ-4-145-3.33	1/46	0.0091689	0.0348012	0	0	147.785	693.399	UBE2C
p-CINs	CPC002 VCAP 6H-nobiletin-10.0	1/46	0.0091689	0.0348012	0	0	147.785	693.399	DNAH3
p-CINs	CPC020 A549 6H-BRD-K16533489-10.0	1/46	0.0091689	0.0348012	0	0	147.785	693.399	DNAH3
p-CINs	CPC012 MCF7 24H-BRD-K94991378-10.0	1/46	0.0091689	0.0348012	0	0	147.785	693.399	DNAH3
p-CINs	CPC004 HEPG2 6H-proscillaridin a-10.0	1/46	0.0091689	0.0348012	0	0	147.785	693.399	DNAH3
p-CINs	CPC004 HEPG2 6H-piplartine-10.0	1/46	0.0091689	0.0348012	0	0	147.785	693.399	DNAH3
p-CINs	CPC013 HA1E 6H-s1071-10.0	1/46	0.0091689	0.0348012	0	0	147.785	693.399	DNAH3
p-CINs	LJP006 BT20 24H-PHA-793887-0.37	1/46	0.0091689	0.0348012	0	0	147.785	693.399	UBE2C
p-CINs	CPC005 A549 6H-calyculin a-10.0	1/46	0.0091689	0.0348012	0	0	147.785	693.399	DNAH3
p-CINs	CPC017 HEPG2 6H-cyclosporine-10.0	1/46	0.0091689	0.0348012	0	0	147.785	693.399	DNAH3
p-CINs	LJP005 BT20 3H-TG-101348-10	1/46	0.0091689	0.0348012	0	0	147.785	693.399	UBE2C
p-CINs	CPC014 A375 6H-hy-11001-10.0	1/46	0.0091689	0.0348012	0	0	147.785	693.399	DNAH3
p-CINs	LJP009 A549 24H-ON-01910-1.11	1/46	0.0091689	0.0348012	0	0	147.785	693.399	UBE2C
p-CINs	LJP008 A375 24H-GSK-461364-1.11	1/47	0.00936752	0.0348012	0	0	144.565	675.193	UBE2C
p-CINs	CPC014 HA1E 6H-wortmannin-10.0	1/47	0.00936752	0.0348012	0	0	144.565	675.193	DNAH3
p-CINs	LJP005 HEPG2 24H-YM-201636-1.11	1/47	0.00936752	0.0348012	0	0	144.565	675.193	UBE2C
p-CINs	LJP008 MCF7 24H-I-BET-3.33	1/47	0.00936752	0.0348012	0	0	144.565	675.193	UBE2C
p-CINs	CPC010 MCF7 24H-BRD-K57037351-10.0	1/47	0.00936752	0.0348012	0	0	144.565	675.193	DNAH3
p-CINs	LJP006 HT29 24H-GW-843682X-1.11	1/47	0.00936752	0.0348012	0	0	144.565	675.193	UBE2C
p-CINs	CPC006 WSUDLCL2 6H-at-mlpcn csc-006-10.0	1/47	0.00936752	0.0348012	0	0	144.565	675.193	DNAH3
p-CINs	CPC007 HT29 24H-ncgc00012852-02-10.0	1/47	0.00936752	0.0348012	0	0	144.565	675.193	DNAH3
p-CINs	LJP005 A549 24H-crizotinib-3.33	1/47	0.00936752	0.0348012	0	0	144.565	675.193	UBE2C
p-CINs	LJP006 PC3 24H-celastrol-1.11	1/47	0.00936752	0.0348012	0	0	144.565	675.193	UBE2C
p-CINs	CPC008 HEPG2 6H-ncgc00182382-01-10.0	1/47	0.00936752	0.0348012	0	0	144.565	675.193	DNAH3
p-CINs	LJP007 A549 24H-NVP-BGT226-0.04	1/47	0.00936752	0.0348012	0	0	144.565	675.193	UBE2C
p-CINs	LJP007 HEPG2 24H-OTSSP167-10	1/47	0.00936752	0.0348012	0	0	144.565	675.193	UBE2C
p-CINs	CPC006 OV7 6H-hki-272-10.0	1/47	0.00936752	0.0348012	0	0	144.565	675.193	DNAH3
p-CINs	CPC017 NPC 24H-scoulerine-10.0	1/47	0.00936752	0.0348012	0	0	144.565	675.193	DNAH3
p-CINs	CPC005 PC3 6H-helveticoside-10.0	1/47	0.00936752	0.0348012	0	0	144.565	675.193	DNAH3
p-CINs	LJP006 HEPG2 24H-radicicol-0.37	1/47	0.00936752	0.0348012	0	0	144.565	675.193	UBE2C
p-CINs	CPC006 A375 6H-bjm-ctd2-9-10.0	1/48	0.00956611	0.0348012	0	0	141.482	657.826	DNAH3
p-CINs	CPC014 ASC 24H-stk249718-10.0	1/48	0.00956611	0.0348012	0	0	141.482	657.826	DNAH3
p-CINs	LJP009 A375 24H-chelerythrine chloride-3.33	1/48	0.00956611	0.0348012	0	0	141.482	657.826	UBE2C
p-CINs	LJP008 MCF7 24H-belinostat-0.37	1/48	0.00956611	0.0348012	0	0	141.482	657.826	UBE2C
p-CINs	LJP006 HT29 24H-fostamatinib-1.11	1/48	0.00956611	0.0348012	0	0	141.482	657.826	UBE2C
p-CINs	LJP008 HT29 24H-MK-1775-1.11	1/48	0.00956611	0.0348012	0	0	141.482	657.826	UBE2C
p-CINs	CPC012 A375 6H-1483-0018-10.0	1/48	0.00956611	0.0348012	0	0	141.482	657.826	DNAH3
p-CINs	CPC012 A549 6H-k784-3187-10.0	1/48	0.00956611	0.0348012	0	0	141.482	657.826	DNAH3
p-CINs	CPC012 HA1E 6H-BRD-K95895342-10.0	1/48	0.00956611	0.0348012	0	0	141.482	657.826	DNAH3
p-CINs	CPC006 HEC108 6H-cot-10b-44.4	1/48	0.00956611	0.0348012	0	0	141.482	657.826	DNAH3
p-CINs	LJP005 MDAMB231 24H-neratinib-10	1/48	0.00956611	0.0348012	0	0	141.482	657.826	UBE2C
p-CINs	CPC006 HT115 6H-hki-272-10.0	1/48	0.00956611	0.0348012	0	0	141.482	657.826	DNAH3
p-CINs	CPC005 A375 24H-penicillic acid-10.0	1/48	0.00956611	0.0348012	0	0	141.482	657.826	DNAH3
p-CINs	CPC006 MCF7 6H-penfluridol-30.0	1/48	0.00956611	0.0348012	0	0	141.482	657.826	DNAH3
p-CINs	LJP007 PC3 24H-dacomitinib-10	1/48	0.00956611	0.0348012	0	0	141.482	657.826	UBE2C
p-CINs	CPC018 HEPG2 6H-mebendazole-10.0	1/49	0.00976467	0.0348012	0	0	138.528	641.243	DNAH3
p-CINs	LJP009 A375 24H-PF 573228-10	1/49	0.00976467	0.0348012	0	0	138.528	641.243	UBE2C
p-CINs	CPC006 RMUGS 6H-penfluridol-30.0	1/49	0.00976467	0.0348012	0	0	138.528	641.243	DNAH3
p-CINs	CPC018 PHH 24H-mestranol-10.0	1/49	0.00976467	0.0348012	0	0	138.528	641.243	DNAH3
p-CINs	CPC006 AGS 6H-bx-795-10.0	1/49	0.00976467	0.0348012	0	0	138.528	641.243	DNAH3
p-CINs	LJP006 HT29 24H-GSK-2126458-0.12	1/49	0.00976467	0.0348012	0	0	138.528	641.243	UBE2C
p-CINs	LJP006 LNCAP 24H-HG-6-64-01-0.37	1/49	0.00976467	0.0348012	0	0	138.528	641.243	UBE2C
p-CINs	LJP008 HEPG2 24H-belinostat-0.12	1/49	0.00976467	0.0348012	0	0	138.528	641.243	UBE2C
p-CINs	LJP008 HEPG2 24H-NPK76-II-72-1-10	1/49	0.00976467	0.0348012	0	0	138.528	641.243	UBE2C
p-CINs	CPC006 HCC515 6H-manumycin a-10.0	1/49	0.00976467	0.0348012	0	0	138.528	641.243	DNAH3
p-CINs	LJP006 MCF7 24H-JNK-9L-3.33	1/49	0.00976467	0.0348012	0	0	138.528	641.243	UBE2C
p-CINs	CPC006 HCC515 6H-BRD-K81473043-0.35	1/49	0.00976467	0.0348012	0	0	138.528	641.243	DNAH3
p-CINs	CPC007 A375 6H-ncgc00188530-01-10.0	1/49	0.00976467	0.0348012	0	0	138.528	641.243	DNAH3
p-CINs	LJP005 MDAMB231 24H-AZD-8330-0.12	1/49	0.00976467	0.0348012	0	0	138.528	641.243	UBE2C
p-CINs	CPC007 HA1E 24H-BRD-K16947188-10.0	1/49	0.00976467	0.0348012	0	0	138.528	641.243	DNAH3
p-CINs	LJP006 PC3 24H-AZD-5438-10	1/49	0.00976467	0.0348012	0	0	138.528	641.243	UBE2C
p-CINs	LJP006 SKBR3 24H-GDC-0941-0.12	1/49	0.00976467	0.0348012	0	0	138.528	641.243	UBE2C
p-CINs	CPC013 HEPG2 6H-BRD-K80786583-10.0	1/49	0.00976467	0.0348012	0	0	138.528	641.243	DNAH3
p-CINs	CPC018 ASC 24H-forskolin-10.0	1/49	0.00976467	0.0348012	0	0	138.528	641.243	DNAH3
p-CINs	LJP009 A549 24H-PD-0325901-10	1/49	0.00976467	0.0348012	0	0	138.528	641.243	UBE2C
p-CINs	CPC006 RKO 6H-BRD-K92980438-160.0	1/50	0.0099632	0.0348012	0	0	135.694	625.394	DNAH3
p-CINs	LJP008 MCF7 24H-(+)-JQ1-0.37	1/50	0.0099632	0.0348012	0	0	135.694	625.394	UBE2C
p-CINs	CPC006 VCAP 6H-penfluridol-30.0	1/50	0.0099632	0.0348012	0	0	135.694	625.394	DNAH3
p-CINs	CPC006 HCT116 6H-manumycin a-9.08	1/50	0.0099632	0.0348012	0	0	135.694	625.394	DNAH3
p-CINs	LJP005 MDAMB231 24H-TG-101348-3.33	1/50	0.0099632	0.0348012	0	0	135.694	625.394	UBE2C
p-CINs	CPC012 NPC 24H-BRD-K01614657-10.0	1/50	0.0099632	0.0348012	0	0	135.694	625.394	DNAH3
p-CINs	CPC007 A375 6H-BRD-K58214070-10.0	1/50	0.0099632	0.0348012	0	0	135.694	625.394	DNAH3
p-CINs	CPC006 LOVO 6H-bay 11-7821-10.0	1/50	0.0099632	0.0348012	0	0	135.694	625.394	DNAH3
p-CINs	LJP006 A549 24H-HG-6-64-01-3.33	1/50	0.0099632	0.0348012	0	0	135.694	625.394	UBE2C
p-CINs	LJP006 A549 24H-WZ-4-145-3.33	1/50	0.0099632	0.0348012	0	0	135.694	625.394	UBE2C
p-CINs	CPC006 MDST8 6H-inhibitor bec hydrochloride-80.0	1/50	0.0099632	0.0348012	0	0	135.694	625.394	DNAH3
p-CINs	CPC013 PC3 6H-BRD-K72451865-10.0	1/50	0.0099632	0.0348012	0	0	135.694	625.394	DNAH3
p-CINs	LJP009 HA1E 24H-JNK-IN-5A-0.37	1/50	0.0099632	0.0348012	0	0	135.694	625.394	UBE2C
p-CINs	LJP006 HEPG2 24H-NVP-TAE684-1.11	1/50	0.0099632	0.0348012	0	0	135.694	625.394	UBE2C
p-CINs	LJP006 HEPG2 24H-palbociclib-1.11	1/50	0.0099632	0.0348012	0	0	135.694	625.394	UBE2C
p-CINs	LJP006 HEPG2 24H-GW-843682X-10	1/51	0.0101617	0.0348012	0	0	132.973	610.232	UBE2C
p-CINs	LJP006 HME1 24H-AZD-8055-10	1/51	0.0101617	0.0348012	0	0	132.973	610.232	UBE2C
p-CINs	LJP009 A375 24H-GW-5074-10	1/51	0.0101617	0.0348012	0	0	132.973	610.232	UBE2C
p-CINs	LJP005 HEPG2 24H-SAR-245408-10	1/51	0.0101617	0.0348012	0	0	132.973	610.232	UBE2C
p-CINs	CPC006 EFO27 6H-rottlerin ncgc00025228-11-9.68	1/51	0.0101617	0.0348012	0	0	132.973	610.232	DNAH3
p-CINs	LJP006 HT29 24H-GDC-0941-1.11	1/51	0.0101617	0.0348012	0	0	132.973	610.232	UBE2C
p-CINs	LJP006 HT29 24H-GW-843682X-0.37	1/51	0.0101617	0.0348012	0	0	132.973	610.232	UBE2C
p-CINs	CPC006 SW948 6H-niclosamide-10.0	1/51	0.0101617	0.0348012	0	0	132.973	610.232	DNAH3
p-CINs	CPC004 HEPG2 6H-digitoxin-10.0	1/51	0.0101617	0.0348012	0	0	132.973	610.232	DNAH3
p-CINs	CPC016 NPC 24H-spironolactone-10.0	1/51	0.0101617	0.0348012	0	0	132.973	610.232	DNAH3
p-CINs	CPC008 HT29 6H-BRD-K54687541-10.0	1/51	0.0101617	0.0348012	0	0	132.973	610.232	DNAH3
p-CINs	LJP007 HEPG2 24H-INK-128-0.37	1/51	0.0101617	0.0348012	0	0	132.973	610.232	UBE2C
p-CINs	LJP007 HEPG2 24H-tivantinib-3.33	1/51	0.0101617	0.0348012	0	0	132.973	610.232	UBE2C
p-CINs	LJP007 HT29 24H-bosutinib-10	1/51	0.0101617	0.0348012	0	0	132.973	610.232	UBE2C
p-CINs	CPC014 A375 6H-c247-10.0	1/51	0.0101617	0.0348012	0	0	132.973	610.232	DNAH3
p-CINs	LJP009 A549 24H-ON-01910-10	1/51	0.0101617	0.0348012	0	0	132.973	610.232	UBE2C
p-CINs	LJP008 A375 24H-GSK-461364-10	1/52	0.0103602	0.0348012	0	0	130.359	595.715	UBE2C
p-CINs	LJP006 HEPG2 24H-WZ-4-145-0.37	1/52	0.0103602	0.0348012	0	0	130.359	595.715	UBE2C
p-CINs	CPC006 H1299 6H-pifithrin- ?-10.0	1/52	0.0103602	0.0348012	0	0	130.359	595.715	DNAH3
p-CINs	LJP006 LNCAP 24H-ZSTK-474-1.11	1/52	0.0103602	0.0348012	0	0	130.359	595.715	UBE2C
p-CINs	CPC014 SKB 24H-wortmannin-10.0	1/52	0.0103602	0.0348012	0	0	130.359	595.715	DNAH3
p-CINs	CPC006 HEPG2 6H-BRD-K92317137-10.0	1/52	0.0103602	0.0348012	0	0	130.359	595.715	DNAH3
p-CINs	CPC004 HCC515 6H-bithionate sodium-10.0	1/52	0.0103602	0.0348012	0	0	130.359	595.715	DNAH3
p-CINs	LJP006 PC3 24H-fostamatinib-1.11	1/52	0.0103602	0.0348012	0	0	130.359	595.715	UBE2C
p-CINs	LJP006 SKBR3 24H-afatinib-0.37	1/52	0.0103602	0.0348012	0	0	130.359	595.715	UBE2C
p-CINs	LJP007 HCC515 24H-everolimus-3.33	1/52	0.0103602	0.0348012	0	0	130.359	595.715	DNAH3
p-CINs	LJP007 PC3 24H-KW-2449-10	1/52	0.0103602	0.0348012	0	0	130.359	595.715	UBE2C
p-CINs	CPC014 A549 24H-BRD-K61341215-10.0	1/53	0.0105586	0.0348012	0	0	127.846	581.804	DNAH3
p-CINs	CPC006 SKLU1 6H-BRD-K05649647-20.0	1/53	0.0105586	0.0348012	0	0	127.846	581.804	DNAH3
p-CINs	CPC006 SKLU1 6H-menadione-10.0	1/53	0.0105586	0.0348012	0	0	127.846	581.804	DNAH3
p-CINs	LJP006 HS578T 24H-AZD-7762-3.33	1/53	0.0105586	0.0348012	0	0	127.846	581.804	UBE2C
p-CINs	LJP008 HT29 24H-GSK-1059615-3.33	1/53	0.0105586	0.0348012	0	0	127.846	581.804	UBE2C
p-CINs	LJP008 HT29 24H-GSK-461364-0.12	1/53	0.0105586	0.0348012	0	0	127.846	581.804	UBE2C
p-CINs	LJP006 LNCAP 24H-sirolimus-0.37	1/53	0.0105586	0.0348012	0	0	127.846	581.804	UBE2C
p-CINs	LJP008 HEPG2 24H-GSK-461364-10	1/53	0.0105586	0.0348012	0	0	127.846	581.804	UBE2C
p-CINs	CPC013 A375 6H-nrb 04155-10.0	1/53	0.0105586	0.0348012	0	0	127.846	581.804	DNAH3
p-CINs	LJP005 SKBR3 24H-CP-724714-1.11	1/53	0.0105586	0.0348012	0	0	127.846	581.804	UBE2C
p-CINs	LJP006 A549 24H-MK-2206-10	1/53	0.0105586	0.0348012	0	0	127.846	581.804	UBE2C
p-CINs	LJP006 A549 24H-GW-843682X-3.33	1/53	0.0105586	0.0348012	0	0	127.846	581.804	UBE2C
p-CINs	CPC005 HA1E 24H-cyclopiazonic acid-10.0	1/53	0.0105586	0.0348012	0	0	127.846	581.804	DNAH3
p-CINs	CPC005 HA1E 24H-tcs 359-10.0	1/53	0.0105586	0.0348012	0	0	127.846	581.804	DNAH3
p-CINs	CPC006 NCIH596 6H-ro 28-1675 ?-160.0	1/53	0.0105586	0.0348012	0	0	127.846	581.804	DNAH3
p-CINs	LJP007 HT29 24H-HG-14-10-04-1.11	1/53	0.0105586	0.0348012	0	0	127.846	581.804	UBE2C
p-CINs	LJP009 A549 24H-ON-01910-3.33	1/53	0.0105586	0.0348012	0	0	127.846	581.804	UBE2C
p-CINs	LJP009 A375 24H-GDC-0879-1.11	1/54	0.010757	0.0348012	0	0	125.428	568.463	UBE2C
p-CINs	CPC006 SKLU1 6H-emetine dihydrochloride hydrate (74)-0.63	1/54	0.010757	0.0348012	0	0	125.428	568.463	DNAH3
p-CINs	CPC014 HEPG2 6H-s1527-10.0	1/54	0.010757	0.0348012	0	0	125.428	568.463	DNAH3
p-CINs	CPC010 HCC515 6H-BRD-K28916077-10.0	1/54	0.010757	0.0348012	0	0	125.428	568.463	DNAH3
p-CINs	LJP005 HS578T 24H-dasatinib-0.37	1/54	0.010757	0.0348012	0	0	125.428	568.463	UBE2C
p-CINs	LJP008 HT29 24H-PD-0325901-10	1/54	0.010757	0.0348012	0	0	125.428	568.463	UBE2C
p-CINs	CPC006 H1299 6H-BRD-K41859756-10.0	1/54	0.010757	0.0348012	0	0	125.428	568.463	DNAH3
p-CINs	LJP006 LNCAP 24H-sirolimus-0.04	1/54	0.010757	0.0348012	0	0	125.428	568.463	UBE2C
p-CINs	LJP008 HEPG2 24H-pracinostat-0.12	1/54	0.010757	0.0348012	0	0	125.428	568.463	UBE2C
p-CINs	LJP008 HEPG2 24H-GSK-461364-0.37	1/54	0.010757	0.0348012	0	0	125.428	568.463	UBE2C
p-CINs	CPC014 PC3 6H-ei-332-10.0	1/54	0.010757	0.0348012	0	0	125.428	568.463	DNAH3
p-CINs	LJP005 HT29 24H-BYL719-3.33	1/54	0.010757	0.0348012	0	0	125.428	568.463	UBE2C
p-CINs	LJP006 MCF10A 24H-JW-7-24-1-3.33	1/54	0.010757	0.0348012	0	0	125.428	568.463	UBE2C
p-CINs	LJP005 MDAMB231 24H-XMD16-144-3.33	1/54	0.010757	0.0348012	0	0	125.428	568.463	UBE2C
p-CINs	CPC006 HT115 6H-BRD-K26664453-10.0	1/54	0.010757	0.0348012	0	0	125.428	568.463	DNAH3
p-CINs	LJP005 A375 24H-WH-4-025-10	1/54	0.010757	0.0348012	0	0	125.428	568.463	UBE2C
p-CINs	LJP005 A375 24H-pelitinib-3.33	1/54	0.010757	0.0348012	0	0	125.428	568.463	UBE2C
p-CINs	LJP006 SKBR3 24H-afatinib-1.11	1/54	0.010757	0.0348012	0	0	125.428	568.463	UBE2C
p-CINs	LJP009 MCF7 24H-KIN001-220-3.33	1/54	0.010757	0.0348012	0	0	125.428	568.463	UBE2C
p-CINs	CPC006 MCF7 6H-su11652-10.0	1/54	0.010757	0.0348012	0	0	125.428	568.463	DNAH3
p-CINs	LJP006 BT20 3H-A443654-1.11	1/54	0.010757	0.0348012	0	0	125.428	568.463	UBE2C
p-CINs	CPC006 OV7 6H-BRD-K17140735-11.1	1/54	0.010757	0.0348012	0	0	125.428	568.463	DNAH3
p-CINs	LJP009 HA1E 24H-JNK-IN-5A-1.11	1/54	0.010757	0.0348012	0	0	125.428	568.463	UBE2C
p-CINs	CPC009 HA1E 6H-BRD-K08463963-10.0	1/54	0.010757	0.0348012	0	0	125.428	568.463	DNAH3
p-CINs	LJP006 HEPG2 24H-HG-6-64-01-3.33	1/54	0.010757	0.0348012	0	0	125.428	568.463	UBE2C
p-CINs	LJP007 PC3 24H-INK-128-1.11	1/54	0.010757	0.0348012	0	0	125.428	568.463	UBE2C
p-CINs	CPC006 SKMEL28 6H-menadione-10.0	1/55	0.0109554	0.0348012	0	0	123.099	555.658	DNAH3
p-CINs	LJP008 MCF7 24H-I-BET-0.37	1/55	0.0109554	0.0348012	0	0	123.099	555.658	UBE2C
p-CINs	CPC019 HEPG2 6H-BRD-K91145395-10.0	1/55	0.0109554	0.0348012	0	0	123.099	555.658	DNAH3
p-CINs	LJP008 HT29 24H-GSK-461364-0.04	1/55	0.0109554	0.0348012	0	0	123.099	555.658	UBE2C
p-CINs	CPC002 VCAP 6H-puromycin hydrochloride-10.0	1/55	0.0109554	0.0348012	0	0	123.099	555.658	DNAH3
p-CINs	LJP005 HT29 24H-GDC-0980-0.37	1/55	0.0109554	0.0348012	0	0	123.099	555.658	UBE2C
p-CINs	CPC003 VCAP 24H-remacemide hydrochloride-10.0	1/55	0.0109554	0.0348012	0	0	123.099	555.658	DNAH3
p-CINs	CPC006 HCT116 6H-BRD-K41859756-10.0	1/55	0.0109554	0.0348012	0	0	123.099	555.658	DNAH3
p-CINs	LJP005 MDAMB231 24H-TG-101348-10	1/55	0.0109554	0.0348012	0	0	123.099	555.658	UBE2C
p-CINs	CPC015 ASC 24H-nonoxynol-9-10.0	1/55	0.0109554	0.0348012	0	0	123.099	555.658	DNAH3
p-CINs	CPC015 HEPG2 6H-terfenadine-10.0	1/55	0.0109554	0.0348012	0	0	123.099	555.658	DNAH3
p-CINs	CPC015 HEPG2 6H-cgp 71683 hydrochloride-10.0	1/55	0.0109554	0.0348012	0	0	123.099	555.658	DNAH3
p-CINs	CPC006 MCF7 6H-BRD-K54256913-10.0	1/55	0.0109554	0.0348012	0	0	123.099	555.658	DNAH3
p-CINs	CPC006 NCIH596 6H-BRD-K68548958-20.0	1/55	0.0109554	0.0348012	0	0	123.099	555.658	DNAH3
p-CINs	CPC017 PHH 24H-cycloheximide-10.0	1/55	0.0109554	0.0348012	0	0	123.099	555.658	DNAH3
p-CINs	LJP006 HEPG2 24H-WYE-125132-0.04	1/55	0.0109554	0.0348012	0	0	123.099	555.658	UBE2C
p-CINs	LJP006 HEPG2 24H-BI-2536-1.11	1/56	0.0111538	0.0348012	0	0	120.855	543.359	UBE2C
p-CINs	CPC006 A549 6H-BRD-K81473043-0.35	1/56	0.0111538	0.0348012	0	0	120.855	543.359	DNAH3
p-CINs	LJP008 HT29 24H-MK-1775-3.33	1/56	0.0111538	0.0348012	0	0	120.855	543.359	UBE2C
p-CINs	LJP006 LNCAP 24H-XMD-1150-1.11	1/56	0.0111538	0.0348012	0	0	120.855	543.359	UBE2C
p-CINs	CPC014 NPC 24H-hy-11004-10.0	1/56	0.0111538	0.0348012	0	0	120.855	543.359	DNAH3
p-CINs	LJP008 HEPG2 24H-belinostat-0.37	1/56	0.0111538	0.0348012	0	0	120.855	543.359	UBE2C
p-CINs	LJP008 HEPG2 24H-GSK-461364-1.11	1/56	0.0111538	0.0348012	0	0	120.855	543.359	UBE2C
p-CINs	CPC012 ASC 24H-BRD-K32896438-10.0	1/56	0.0111538	0.0348012	0	0	120.855	543.359	DNAH3
p-CINs	CPC006 VCAP 6H-methylene blue-10.0	1/56	0.0111538	0.0348012	0	0	120.855	543.359	DNAH3
p-CINs	CPC007 A549 6H-ncgc00183226-01-10.0	1/56	0.0111538	0.0348012	0	0	120.855	543.359	DNAH3
p-CINs	CPC004 HEPG2 6H-digoxin-10.0	1/56	0.0111538	0.0348012	0	0	120.855	543.359	DNAH3
p-CINs	CPC004 HEPG2 6H-BRD-K87343924 (wortmannin)-10.0	1/56	0.0111538	0.0348012	0	0	120.855	543.359	DNAH3
p-CINs	LJP009 MCF7 24H-JNK-IN-5A-0.04	1/56	0.0111538	0.0348012	0	0	120.855	543.359	UBE2C
p-CINs	LJP006 HME1 24H-A443654-3.33	1/57	0.0113521	0.0348012	0	0	118.69	531.538	UBE2C
p-CINs	CPC018 SKB 24H-pd 102807-10.0	1/57	0.0113521	0.0348012	0	0	118.69	531.538	DNAH3
p-CINs	LJP005 HEPG2 24H-torin-2-0.12	1/57	0.0113521	0.0348012	0	0	118.69	531.538	UBE2C
p-CINs	CPC006 SKLU1 6H-imd 0354-10.0	1/57	0.0113521	0.0348012	0	0	118.69	531.538	DNAH3
p-CINs	LJP008 MCF7 24H-mocetinostat-3.33	1/57	0.0113521	0.0348012	0	0	118.69	531.538	UBE2C
p-CINs	LJP008 HEPG2 24H-(+)-JQ1-10	1/57	0.0113521	0.0348012	0	0	118.69	531.538	UBE2C
p-CINs	CPC006 HA1E 6H-BRD-K68548958-20.0	1/57	0.0113521	0.0348012	0	0	118.69	531.538	DNAH3
p-CINs	CPC006 WSUDLCL2 6H-nsc 23766-160.0	1/57	0.0113521	0.0348012	0	0	118.69	531.538	UBE2C
p-CINs	LJP006 MCF7 24H-alvocidib-10	1/57	0.0113521	0.0348012	0	0	118.69	531.538	UBE2C
p-CINs	CPC007 A375 6H-stock1s-53863-10.0	1/57	0.0113521	0.0348012	0	0	118.69	531.538	DNAH3
p-CINs	CPC005 A549 24H-dihomo-gamma-linolenic acid-10.0	1/57	0.0113521	0.0348012	0	0	118.69	531.538	DNAH3
p-CINs	LJP009 HEPG2 24H-GW-5074-10	1/57	0.0113521	0.0348012	0	0	118.69	531.538	UBE2C
p-CINs	LJP006 HEPG2 24H-saracatinib-10	1/58	0.0115504	0.0348012	0	0	116.602	520.167	UBE2C
p-CINs	CPC014 A549 24H-BRD-U33728988-10.0	1/58	0.0115504	0.0348012	0	0	116.602	520.167	DNAH3
p-CINs	LJP008 A549 24H-C646-10	1/58	0.0115504	0.0348012	0	0	116.602	520.167	UBE2C
p-CINs	CPC006 RKO 6H-niclosamide-10.0	1/58	0.0115504	0.0348012	0	0	116.602	520.167	DNAH3
p-CINs	LJP005 HEPG2 24H-NVP-AEW541-10	1/58	0.0115504	0.0348012	0	0	116.602	520.167	UBE2C
p-CINs	CPC006 SKMEL1 6H-salermide-120.0	1/58	0.0115504	0.0348012	0	0	116.602	520.167	DNAH3
p-CINs	CPC014 NPC 24H-axon1408-10.0	1/58	0.0115504	0.0348012	0	0	116.602	520.167	DNAH3
p-CINs	LJP008 HEPG2 24H-GSK-461364-0.12	1/58	0.0115504	0.0348012	0	0	116.602	520.167	UBE2C
p-CINs	CPC006 TYKNU 6H-mw-a1-12-10.0	1/58	0.0115504	0.0348012	0	0	116.602	520.167	DNAH3
p-CINs	CPC014 VCAP 6H-k784-3188-10.0	1/58	0.0115504	0.0348012	0	0	116.602	520.167	DNAH3
p-CINs	LJP006 MCF7 24H-AT-7519-3.33	1/58	0.0115504	0.0348012	0	0	116.602	520.167	UBE2C
p-CINs	LJP005 MCF7 24H-buparlisib-0.37	1/58	0.0115504	0.0348012	0	0	116.602	520.167	UBE2C
p-CINs	LJP006 MDAMB231 24H-PHA-793887-0.37	1/58	0.0115504	0.0348012	0	0	116.602	520.167	UBE2C
p-CINs	CPC007 A549 6H-BRD-K27484191-10.0	1/58	0.0115504	0.0348012	0	0	116.602	520.167	DNAH3
p-CINs	LJP005 A375 24H-WZ-3105-3.33	1/58	0.0115504	0.0348012	0	0	116.602	520.167	UBE2C
p-CINs	CPC004 HEPG2 6H-ouabain-10.0	1/58	0.0115504	0.0348012	0	0	116.602	520.167	DNAH3
p-CINs	LJP005 PC3 24H-radicicol-1.11	1/58	0.0115504	0.0348012	0	0	116.602	520.167	UBE2C
p-CINs	CPC006 MDST8 6H-cyclosporine-10.0	1/58	0.0115504	0.0348012	0	0	116.602	520.167	DNAH3
p-CINs	LJP007 HA1E 24H-OTSSP167-0.04	1/58	0.0115504	0.0348012	0	0	116.602	520.167	UBE2C
p-CINs	LJP009 HEPG2 24H-ZM-447439-10	1/58	0.0115504	0.0348012	0	0	116.602	520.167	UBE2C
p-CINs	CPC006 NCIH1836 6H-l-sulforophane-10.0	1/58	0.0115504	0.0348012	0	0	116.602	520.167	DNAH3
p-CINs	CPC014 A549 24H-BRD-K72703948-10.0	1/59	0.0117487	0.0348012	0	0	114.586	509.223	DNAH3
p-CINs	CPC009 MCF7 24H-BRD-A75301702-10.0	1/59	0.0117487	0.0348012	0	0	114.586	509.223	DNAH3
p-CINs	LJP009 A375 24H-PF-3758309-0.37	1/59	0.0117487	0.0348012	0	0	114.586	509.223	UBE2C
p-CINs	CPC006 SKLU1 6H-teniposide-1.25	1/59	0.0117487	0.0348012	0	0	114.586	509.223	DNAH3
p-CINs	CPC019 HA1E 6H-BRD-K60070073-10.0	1/59	0.0117487	0.0348012	0	0	114.586	509.223	DNAH3
p-CINs	CPC019 MCF7 6H-BRD-K50204028-10.0	1/59	0.0117487	0.0348012	0	0	114.586	509.223	DNAH3
p-CINs	LJP008 HT29 24H-NPK76-II-72-1-3.33	1/59	0.0117487	0.0348012	0	0	114.586	509.223	UBE2C
p-CINs	CPC006 H1299 6H-BRD-K43620258-80.0	1/59	0.0117487	0.0348012	0	0	114.586	509.223	DNAH3
p-CINs	LJP008 HT29 24H-CGP-60474-1.11	1/59	0.0117487	0.0348012	0	0	114.586	509.223	UBE2C
p-CINs	LJP005 HT29 24H-torin-2-1.11	1/59	0.0117487	0.0348012	0	0	114.586	509.223	UBE2C
p-CINs	CPC006 VCAP 6H-su11652-10.0	1/59	0.0117487	0.0348012	0	0	114.586	509.223	DNAH3
p-CINs	CPC012 VCAP 24H-BRD-K71935468-10.0	1/59	0.0117487	0.0348012	0	0	114.586	509.223	DNAH3
p-CINs	CPC015 PHH 24H-cgk 733-10.0	1/59	0.0117487	0.0348012	0	0	114.586	509.223	DNAH3
p-CINs	LJP005 A549 24H-tozasertib-10	1/59	0.0117487	0.0348012	0	0	114.586	509.223	UBE2C
p-CINs	CPC013 PC3 24H-s1249-10.0	1/59	0.0117487	0.0348012	0	0	114.586	509.223	DNAH3
p-CINs	LJP007 HEPG2 24H-WZ-4002-10	1/59	0.0117487	0.0348012	0	0	114.586	509.223	UBE2C
p-CINs	LJP007 MCF7 24H-OTSSP167-0.12	1/59	0.0117487	0.0348012	0	0	114.586	509.223	UBE2C
p-CINs	LJP007 MCF7 24H-tivantinib-0.12	1/59	0.0117487	0.0348012	0	0	114.586	509.223	UBE2C
p-CINs	LJP006 HEPG2 24H-imatinib-10	1/60	0.0119469	0.0348012	0	0	112.638	498.682	UBE2C
p-CINs	CPC014 A549 24H-t5323840-10.0	1/60	0.0119469	0.0348012	0	0	112.638	498.682	DNAH3
p-CINs	LJP008 A375 24H-GSK-461364-0.37	1/60	0.0119469	0.0348012	0	0	112.638	498.682	UBE2C
p-CINs	CPC006 PL21 6H-nsc 95397-10.0	1/60	0.0119469	0.0348012	0	0	112.638	498.682	DNAH3
p-CINs	CPC006 PL21 6H-b675700.cdx-0.04	1/60	0.0119469	0.0348012	0	0	112.638	498.682	DNAH3
p-CINs	LJP009 A375 24H-GSK1059615-10	1/60	0.0119469	0.0348012	0	0	112.638	498.682	UBE2C
p-CINs	CPC001 HCC515 24H-aloisine-10.0	1/60	0.0119469	0.0348012	0	0	112.638	498.682	DNAH3
p-CINs	LJP006 HS578T 24H-AS-605240-0.37	1/60	0.0119469	0.0348012	0	0	112.638	498.682	UBE2C
p-CINs	LJP008 HT29 24H-CGK-733-10	1/60	0.0119469	0.0348012	0	0	112.638	498.682	UBE2C
p-CINs	LJP008 HEPG2 24H-CTB-10	1/60	0.0119469	0.0348012	0	0	112.638	498.682	UBE2C
p-CINs	LJP006 MCF7 24H-JNK-9L-10	1/60	0.0119469	0.0348012	0	0	112.638	498.682	UBE2C
p-CINs	LJP006 MCF7 24H-AZD-5438-3.33	1/60	0.0119469	0.0348012	0	0	112.638	498.682	UBE2C
p-CINs	CPC006 HEC108 6H-bx-795-10.0	1/60	0.0119469	0.0348012	0	0	112.638	498.682	DNAH3
p-CINs	CPC007 A549 24H-BRD-K58214070-10.0	1/60	0.0119469	0.0348012	0	0	112.638	498.682	DNAH3
p-CINs	CPC006 LOVO 6H-tw 37-10.0	1/60	0.0119469	0.0348012	0	0	112.638	498.682	DNAH3
p-CINs	LJP007 HEPG2 24H-BMS509744-10	1/60	0.0119469	0.0348012	0	0	112.638	498.682	UBE2C
p-CINs	LJP006 HEPG2 24H-WYE-125132-0.37	1/60	0.0119469	0.0348012	0	0	112.638	498.682	UBE2C
p-CINs	LJP009 A549 24H-PD-0325901-3.33	1/60	0.0119469	0.0348012	0	0	112.638	498.682	UBE2C
p-CINs	CPC014 A549 24H-x0379-10.0	1/61	0.0121451	0.0348012	0	0	110.756	488.524	DNAH3
p-CINs	CPC006 A549 6H-mst- 312-11.1	1/61	0.0121451	0.0348012	0	0	110.756	488.524	DNAH3
p-CINs	CPC006 CL34 6H-BRD-K17140735-11.1	1/61	0.0121451	0.0348012	0	0	110.756	488.524	DNAH3
p-CINs	LJP005 HS578T 24H-GSK-1059615-0.37	1/61	0.0121451	0.0348012	0	0	110.756	488.524	UBE2C
p-CINs	LJP008 HT29 24H-MK-1775-10	1/61	0.0121451	0.0348012	0	0	110.756	488.524	UBE2C
p-CINs	LJP006 HT29 24H-AZD-5438-10	1/61	0.0121451	0.0348012	0	0	110.756	488.524	UBE2C
p-CINs	CPC012 A375 6H-ossk 647368-10.0	1/61	0.0121451	0.0348012	0	0	110.756	488.524	DNAH3
p-CINs	LJP005 MCF10A 24H-TG-101348-3.33	1/61	0.0121451	0.0348012	0	0	110.756	488.524	UBE2C
p-CINs	LJP005 MDAMB231 24H-trametinib-0.04	1/61	0.0121451	0.0348012	0	0	110.756	488.524	UBE2C
p-CINs	CPC007 HCC515 6H-BRD-A58924247-10.0	1/61	0.0121451	0.0348012	0	0	110.756	488.524	DNAH3
p-CINs	CPC007 HCC515 6H-BRD-K58214070-10.0	1/61	0.0121451	0.0348012	0	0	110.756	488.524	DNAH3
p-CINs	LJP005 A375 24H-CYT387-10	1/61	0.0121451	0.0348012	0	0	110.756	488.524	UBE2C
p-CINs	LJP006 SKBR3 24H-lapatinib-1.11	1/61	0.0121451	0.0348012	0	0	110.756	488.524	UBE2C
p-CINs	LJP005 SKBR3 24H-CP-724714-0.12	1/61	0.0121451	0.0348012	0	0	110.756	488.524	UBE2C
p-CINs	CPC006 LOVO 6H-BRD-K19295594-11.1	1/61	0.0121451	0.0348012	0	0	110.756	488.524	DNAH3
p-CINs	LJP005 BT20 24H-WZ-3105-10	1/61	0.0121451	0.0348012	0	0	110.756	488.524	UBE2C
p-CINs	CPC013 VCAP 24H-s-8599-10.0	1/61	0.0121451	0.0348012	0	0	110.756	488.524	DNAH3
p-CINs	LJP006 HEPG2 24H-BI-2536-0.12	1/62	0.0123433	0.0348012	0	0	108.934	478.728	UBE2C
p-CINs	CPC018 NPC 24H-d-64131-10.0	1/62	0.0123433	0.0348012	0	0	108.934	478.728	DNAH3
p-CINs	CPC018 SKB 24H-papaverine hydrochloride-10.0	1/62	0.0123433	0.0348012	0	0	108.934	478.728	DNAH3
p-CINs	LJP005 HEPG2 24H-HG-5-113-01-3.33	1/62	0.0123433	0.0348012	0	0	108.934	478.728	UBE2C
p-CINs	CPC006 SW480 6H-wortmannin-10.0	1/62	0.0123433	0.0348012	0	0	108.934	478.728	DNAH3
p-CINs	LJP008 HT29 24H-UNC0638-10	1/62	0.0123433	0.0348012	0	0	108.934	478.728	UBE2C
p-CINs	LJP008 HT29 24H-NPK76-II-72-1-10	1/62	0.0123433	0.0348012	0	0	108.934	478.728	UBE2C
p-CINs	LJP006 LNCAP 24H-nintedanib-10	1/62	0.0123433	0.0348012	0	0	108.934	478.728	UBE2C
p-CINs	LJP006 LNCAP 24H-sirolimus-3.33	1/62	0.0123433	0.0348012	0	0	108.934	478.728	UBE2C
p-CINs	CPC006 HEC108 6H-narciclasine-10.0	1/62	0.0123433	0.0348012	0	0	108.934	478.728	DNAH3
p-CINs	CPC006 HEPG2 6H-salermide-120.0	1/62	0.0123433	0.0348012	0	0	108.934	478.728	DNAH3
p-CINs	CPC006 HEPG2 6H-mln2238-10.0	1/62	0.0123433	0.0348012	0	0	108.934	478.728	DNAH3
p-CINs	CPC007 MCF7 24H-ncgc00183255-01-10.0	1/62	0.0123433	0.0348012	0	0	108.934	478.728	DNAH3
p-CINs	CPC016 HEPG2 6H-BRD-K80348542-10.0	1/62	0.0123433	0.0348012	0	0	108.934	478.728	DNAH3
p-CINs	CPC013 HA1E 6H-st4029573-10.0	1/62	0.0123433	0.0348012	0	0	108.934	478.728	DNAH3
p-CINs	LJP009 HT29 24H-sunitinib-3.33	1/62	0.0123433	0.0348012	0	0	108.934	478.728	UBE2C
p-CINs	LJP009 A375 24H-JNK-IN-5A-0.04	1/63	0.0125414	0.0348012	0	0	107.172	469.276	UBE2C
p-CINs	LJP005 HEPG2 24H-XMD16-144-3.33	1/63	0.0125414	0.0348012	0	0	107.172	469.276	UBE2C
p-CINs	LJP005 HEPG2 24H-WZ-3105-10	1/63	0.0125414	0.0348012	0	0	107.172	469.276	UBE2C
p-CINs	CPC006 SKMEL1 6H-BRD-K15563106-177.6	1/63	0.0125414	0.0348012	0	0	107.172	469.276	DNAH3
p-CINs	CPC006 H1299 6H-BRD-K52075040-44.4000015259	1/63	0.0125414	0.0348012	0	0	107.172	469.276	DNAH3
p-CINs	CPC006 H1299 6H-lonidamine-177.600006104	1/63	0.0125414	0.0348012	0	0	107.172	469.276	DNAH3
p-CINs	CPC011 HA1E 6H-diphenylcyclopropenone-10.0	1/63	0.0125414	0.0348012	0	0	107.172	469.276	DNAH3
p-CINs	CPC006 SW948 6H-cyt997-1.0	1/63	0.0125414	0.0348012	0	0	107.172	469.276	DNAH3
p-CINs	CPC006 HA1E 6H-BRD-A36630025-0.35	1/63	0.0125414	0.0348012	0	0	107.172	469.276	DNAH3
p-CINs	CPC015 SKB 24H-lobendazole-10.0	1/63	0.0125414	0.0348012	0	0	107.172	469.276	DNAH3
p-CINs	LJP006 A375 24H-sorafenib-10	1/63	0.0125414	0.0348012	0	0	107.172	469.276	UBE2C
p-CINs	LJP006 A549 24H-PI-103-1.11	1/63	0.0125414	0.0348012	0	0	107.172	469.276	UBE2C
p-CINs	LJP006 BT20 24H-palbociclib-0.04	1/63	0.0125414	0.0348012	0	0	107.172	469.276	UBE2C
p-CINs	CPC006 NCIH2073 6H-BRD-K04853698-10.0	1/63	0.0125414	0.0348012	0	0	107.172	469.276	DNAH3
p-CINs	LJP007 HEPG2 24H-NVP-BGT226-0.04	1/63	0.0125414	0.0348012	0	0	107.172	469.276	UBE2C
p-CINs	LJP009 HA1E 24H-sunitinib-10	1/63	0.0125414	0.0348012	0	0	107.172	469.276	UBE2C
p-CINs	LJP009 A375 24H-BX-795-10	1/64	0.0127395	0.0348012	0	0	105.466	460.151	UBE2C
p-CINs	LJP009 A375 24H-PF-3758309-1.11	1/64	0.0127395	0.0348012	0	0	105.466	460.151	UBE2C
p-CINs	CPC006 A549 6H-BRD-K12184916-0.63	1/64	0.0127395	0.0348012	0	0	105.466	460.151	DNAH3
p-CINs	LJP008 MCF7 24H-(+)-JQ1-1.11	1/64	0.0127395	0.0348012	0	0	105.466	460.151	UBE2C
p-CINs	LJP005 HS578T 24H-AZD-6482-10	1/64	0.0127395	0.0348012	0	0	105.466	460.151	UBE2C
p-CINs	LJP005 HS578T 24H-PF-477736-10	1/64	0.0127395	0.0348012	0	0	105.466	460.151	UBE2C
p-CINs	LJP008 HT29 24H-CGP-60474-0.37	1/64	0.0127395	0.0348012	0	0	105.466	460.151	UBE2C
p-CINs	CPC006 H1299 6H-15-deoxy-?12,14-prostaglandin j2-10.0	1/64	0.0127395	0.0348012	0	0	105.466	460.151	DNAH3
p-CINs	CPC006 HA1E 6H-akt inhibitor iv-10.0	1/64	0.0127395	0.0348012	0	0	105.466	460.151	DNAH3
p-CINs	CPC006 THP1 6H-mln2238-10.0	1/64	0.0127395	0.0348012	0	0	105.466	460.151	DNAH3
p-CINs	LJP005 HT29 24H-NVP-AUY922-0.37	1/64	0.0127395	0.0348012	0	0	105.466	460.151	UBE2C
p-CINs	CPC003 VCAP 24H-n- (2-aminoethyl)-4-chlorobenzamide (ro-16-6491)-10.0	1/64	0.0127395	0.0348012	0	0	105.466	460.151	DNAH3
p-CINs	LJP005 MCF7 24H-TG-101348-3.33	1/64	0.0127395	0.0348012	0	0	105.466	460.151	UBE2C
p-CINs	LJP005 A375 24H-XMD16-144-10	1/64	0.0127395	0.0348012	0	0	105.466	460.151	UBE2C
p-CINs	CPC016 A375 6H-teniposide-10.0	1/64	0.0127395	0.0348012	0	0	105.466	460.151	DNAH3
p-CINs	CPC013 A375 6H-BRD-U68942961-10.0	1/64	0.0127395	0.0348012	0	0	105.466	460.151	DNAH3
p-CINs	LJP006 SKBR3 24H-afatinib-0.04	1/64	0.0127395	0.0348012	0	0	105.466	460.151	UBE2C
p-CINs	LJP009 PC3 24H-ON-01910-10	1/64	0.0127395	0.0348012	0	0	105.466	460.151	UBE2C
p-CINs	CPC006 LOVO 6H-mln2238-10.0	1/64	0.0127395	0.0348012	0	0	105.466	460.151	DNAH3
p-CINs	LJP009 MCF7 24H-PD-0325901-1.11	1/64	0.0127395	0.0348012	0	0	105.466	460.151	UBE2C
p-CINs	CPC005 HA1E 6H-helveticoside-10.0	1/64	0.0127395	0.0348012	0	0	105.466	460.151	DNAH3
p-CINs	CPC018 HEPG2 6H-ouabain-10.0	1/65	0.0129376	0.0348012	0	0	103.812	451.337	DNAH3
p-CINs	LJP006 HEPG2 24H-BI-2536-0.04	1/65	0.0129376	0.0348012	0	0	103.812	451.337	UBE2C
p-CINs	LJP008 A375 24H-MK-1775-10	1/65	0.0129376	0.0348012	0	0	103.812	451.337	UBE2C
p-CINs	CPC006 A375 6H-mln2238-10.0	1/65	0.0129376	0.0348012	0	0	103.812	451.337	DNAH3
p-CINs	LJP005 HEPG2 24H-SU-11274-10	1/65	0.0129376	0.0348012	0	0	103.812	451.337	UBE2C
p-CINs	LJP005 HS578T 24H-PF-477736-3.33	1/65	0.0129376	0.0348012	0	0	103.812	451.337	UBE2C
p-CINs	LJP006 HT29 24H-GW-843682X-3.33	1/65	0.0129376	0.0348012	0	0	103.812	451.337	UBE2C
p-CINs	LJP006 LNCAP 24H-AZD-7762-3.33	1/65	0.0129376	0.0348012	0	0	103.812	451.337	UBE2C
p-CINs	CPC003 HA1E 24H-sb 415286-10.0	1/65	0.0129376	0.0348012	0	0	103.812	451.337	DNAH3
p-CINs	LJP005 MCF10A 24H-BX-912-10	1/65	0.0129376	0.0348012	0	0	103.812	451.337	UBE2C
p-CINs	CPC003 VCAP 24H-bifemelane hydrochloride-10.0	1/65	0.0129376	0.0348012	0	0	103.812	451.337	DNAH3
p-CINs	LJP006 MCF7 24H-AZD-5438-10	1/65	0.0129376	0.0348012	0	0	103.812	451.337	UBE2C
p-CINs	LJP005 MDAMB231 24H-dasatinib-3.33	1/65	0.0129376	0.0348012	0	0	103.812	451.337	UBE2C
p-CINs	LJP005 A549 24H-NU-7441-10	1/65	0.0129376	0.0348012	0	0	103.812	451.337	UBE2C
p-CINs	LJP006 A549 24H-selumetinib-10	1/65	0.0129376	0.0348012	0	0	103.812	451.337	UBE2C
p-CINs	LJP009 HT29 24H-JNK-IN-5A-1.11	1/65	0.0129376	0.0348012	0	0	103.812	451.337	UBE2C
p-CINs	LJP007 HA1E 24H-dinaciclib-10	1/65	0.0129376	0.0348012	0	0	103.812	451.337	UBE2C
p-CINs	LJP006 BT20 24H-CGP-60474-1.11	1/65	0.0129376	0.0348012	0	0	103.812	451.337	UBE2C
p-CINs	LJP007 HT29 24H-tivantinib-3.33	1/65	0.0129376	0.0348012	0	0	103.812	451.337	UBE2C
p-CINs	LJP008 A375 24H-GSK-461364-3.33	1/66	0.0131357	0.0348012	0	0	102.21	442.818	UBE2C
p-CINs	LJP006 HEPG2 24H-OSI-027-1.11	1/66	0.0131357	0.0348012	0	0	102.21	442.818	UBE2C
p-CINs	LJP006 HME1 24H-lapatinib-10	1/66	0.0131357	0.0348012	0	0	102.21	442.818	UBE2C
p-CINs	LJP009 A375 24H-serdemetan-10	1/66	0.0131357	0.0348012	0	0	102.21	442.818	UBE2C
p-CINs	CPC006 SKLU1 6H-BRD-K56477805-10.0	1/66	0.0131357	0.0348012	0	0	102.21	442.818	DNAH3
p-CINs	LJP006 HT29 24H-GW-843682X-10	1/66	0.0131357	0.0348012	0	0	102.21	442.818	UBE2C
p-CINs	LJP006 HT29 24H-palbociclib-0.04	1/66	0.0131357	0.0348012	0	0	102.21	442.818	UBE2C
p-CINs	CPC020 PC3 24H-BRD-K77877933-10.0	1/66	0.0131357	0.0348012	0	0	102.21	442.818	DNAH3
p-CINs	CPC015 HEPG2 6H-cgk 733-10.0	1/66	0.0131357	0.0348012	0	0	102.21	442.818	DNAH3
p-CINs	LJP005 MDAMB231 24H-NVP-AEW541-10	1/66	0.0131357	0.0348012	0	0	102.21	442.818	UBE2C
p-CINs	CPC007 HA1E 24H-ncgc00183401-01-10.0	1/66	0.0131357	0.0348012	0	0	102.21	442.818	DNAH3
p-CINs	CPC015 SKB 24H-doxorubicin hydrochloride-10.0	1/66	0.0131357	0.0348012	0	0	102.21	442.818	DNAH3
p-CINs	CPC013 A375 6H-BRD-K69852452-10.0	1/66	0.0131357	0.0348012	0	0	102.21	442.818	DNAH3
p-CINs	LJP005 SKBR3 24H-CP-724714-3.33	1/66	0.0131357	0.0348012	0	0	102.21	442.818	UBE2C
p-CINs	LJP005 BT20 24H-CGP-60474-3.33	1/66	0.0131357	0.0348012	0	0	102.21	442.818	UBE2C
p-CINs	LJP007 A375 24H-AST1306-10	1/66	0.0131357	0.0348012	0	0	102.21	442.818	UBE2C
p-CINs	LJP007 A549 24H-HG-14-8-02-10	1/66	0.0131357	0.0348012	0	0	102.21	442.818	UBE2C
p-CINs	LJP009 HT29 24H-JNK-IN-5A-0.37	1/66	0.0131357	0.0348012	0	0	102.21	442.818	UBE2C
p-CINs	CPC006 NCIH1694 6H-tg101348-11.1	1/66	0.0131357	0.0348012	0	0	102.21	442.818	DNAH3
p-CINs	CPC006 RKO 6H-BRD-K25737009-40.0	1/67	0.0133337	0.0348012	0	0	100.657	434.581	DNAH3
p-CINs	CPC006 SKMEL28 6H-cot-10b-44.4	1/67	0.0133337	0.0348012	0	0	100.657	434.581	DNAH3
p-CINs	CPC006 CL34 6H-BRD-K81473043-0.35	1/67	0.0133337	0.0348012	0	0	100.657	434.581	DNAH3
p-CINs	LJP005 HS578T 24H-neratinib-1.11	1/67	0.0133337	0.0348012	0	0	100.657	434.581	UBE2C
p-CINs	LJP008 HT29 24H-mocetinostat-3.33	1/67	0.0133337	0.0348012	0	0	100.657	434.581	UBE2C
p-CINs	CPC006 SW948 6H-salermide-120.0	1/67	0.0133337	0.0348012	0	0	100.657	434.581	DNAH3
p-CINs	LJP005 HT29 24H-WZ-3105-3.33	1/67	0.0133337	0.0348012	0	0	100.657	434.581	UBE2C
p-CINs	LJP005 MDAMB231 24H-dasatinib-1.11	1/67	0.0133337	0.0348012	0	0	100.657	434.581	UBE2C
p-CINs	CPC006 HT115 6H-BRD-K28907958-11.1	1/67	0.0133337	0.0348012	0	0	100.657	434.581	DNAH3
p-CINs	CPC013 A549 24H-s1362-10.0	1/67	0.0133337	0.0348012	0	0	100.657	434.581	DNAH3
p-CINs	CPC006 LOVO 6H-chr 2797-80.0	1/67	0.0133337	0.0348012	0	0	100.657	434.581	DNAH3
p-CINs	CPC008 HCC515 6H-ncgc00181375-01-10.0	1/67	0.0133337	0.0348012	0	0	100.657	434.581	DNAH3
p-CINs	LJP007 HA1E 24H-sutent-10	1/67	0.0133337	0.0348012	0	0	100.657	434.581	UBE2C
p-CINs	LJP009 HEPG2 24H-ON-01910-1.11	1/67	0.0133337	0.0348012	0	0	100.657	434.581	UBE2C
p-CINs	LJP007 PC3 24H-dinaciclib-10	1/67	0.0133337	0.0348012	0	0	100.657	434.581	UBE2C
p-CINs	LJP009 A549 24H-CGP-60474-0.04	1/67	0.0133337	0.0348012	0	0	100.657	434.581	UBE2C
p-CINs	LJP006 HEPG2 24H-NVP-TAE684-10	1/67	0.0133337	0.0348012	0	0	100.657	434.581	UBE2C
p-CINs	LJP008 A375 24H-GSK-461364-0.04	1/68	0.0135317	0.0348012	0	0	99.1493	426.612	UBE2C
p-CINs	LJP009 A375 24H-ON-01910-0.12	1/68	0.0135317	0.0348012	0	0	99.1493	426.612	UBE2C
p-CINs	CPC006 SKLU1 6H-salermide-120.0	1/68	0.0135317	0.0348012	0	0	99.1493	426.612	DNAH3
p-CINs	LJP005 HEPG2 24H-vemurafenib-10	1/68	0.0135317	0.0348012	0	0	99.1493	426.612	UBE2C
p-CINs	CPC006 SKMEL28 6H-l-690,488-10.0	1/68	0.0135317	0.0348012	0	0	99.1493	426.612	DNAH3
p-CINs	LJP008 HT29 24H-PD-0325901-0.04	1/68	0.0135317	0.0348012	0	0	99.1493	426.612	UBE2C
p-CINs	LJP008 HEPG2 24H-mocetinostat-3.33	1/68	0.0135317	0.0348012	0	0	99.1493	426.612	UBE2C
p-CINs	CPC006 WSUDLCL2 6H-cay10618-10.0	1/68	0.0135317	0.0348012	0	0	99.1493	426.612	DNAH3
p-CINs	LJP006 PC3 24H-palbociclib-3.33	1/68	0.0135317	0.0348012	0	0	99.1493	426.612	UBE2C
p-CINs	CPC006 HT29 6H-BRD-K92317137-10.0	1/68	0.0135317	0.0348012	0	0	99.1493	426.612	DNAH3
p-CINs	LJP006 A375 24H-GW-843682X-0.37	1/68	0.0135317	0.0348012	0	0	99.1493	426.612	UBE2C
p-CINs	LJP006 A549 24H-WYE-125132-0.04	1/68	0.0135317	0.0348012	0	0	99.1493	426.612	UBE2C
p-CINs	LJP009 HEPG2 24H-ON-01910-3.33	1/68	0.0135317	0.0348012	0	0	99.1493	426.612	UBE2C
p-CINs	LJP006 HA1E 24H-CGP-60474-3.33	1/68	0.0135317	0.0348012	0	0	99.1493	426.612	UBE2C
p-CINs	LJP006 HEPG2 24H-torin-1-0.12	1/68	0.0135317	0.0348012	0	0	99.1493	426.612	UBE2C
p-CINs	LJP007 PC3 24H-NVP-TAE226-10	1/68	0.0135317	0.0348012	0	0	99.1493	426.612	UBE2C
p-CINs	LJP006 HME1 24H-BMS-387032-0.37	1/69	0.0137297	0.0348012	0	0	97.6863	418.898	UBE2C
p-CINs	CPC006 RKO 6H-BRD-K41859756-10.0	1/69	0.0137297	0.0348012	0	0	97.6863	418.898	DNAH3
p-CINs	LJP005 HEPG2 24H-torin-2-0.37	1/69	0.0137297	0.0348012	0	0	97.6863	418.898	UBE2C
p-CINs	CPC014 HEPG2 6H-ei-215-10.0	1/69	0.0137297	0.0348012	0	0	97.6863	418.898	DNAH3
p-CINs	CPC006 SKMEL28 6H-BRD-K64642496-40.0	1/69	0.0137297	0.0348012	0	0	97.6863	418.898	DNAH3
p-CINs	LJP008 MCF7 24H-GSK-1070916-10	1/69	0.0137297	0.0348012	0	0	97.6863	418.898	UBE2C
p-CINs	LJP008 HT29 24H-GSK-1059615-10	1/69	0.0137297	0.0348012	0	0	97.6863	418.898	UBE2C
p-CINs	LJP008 HT29 24H-vorinostat-10	1/69	0.0137297	0.0348012	0	0	97.6863	418.898	UBE2C
p-CINs	CPC006 H1299 6H-mw-a1-12-10.0	1/69	0.0137297	0.0348012	0	0	97.6863	418.898	DNAH3
p-CINs	CPC006 SW948 6H-BRD-K43620258-80.0	1/69	0.0137297	0.0348012	0	0	97.6863	418.898	DNAH3
p-CINs	LJP006 MCF10A 24H-AT-7519-10	1/69	0.0137297	0.0348012	0	0	97.6863	418.898	UBE2C
p-CINs	CPC006 HCC15 6H-methylene blue-10.0	1/69	0.0137297	0.0348012	0	0	97.6863	418.898	UBE2C
p-CINs	CPC014 PHH 24H-BRD-K64857848-10.0	1/69	0.0137297	0.0348012	0	0	97.6863	418.898	DNAH3
p-CINs	LJP006 MDAMB231 24H-dasatinib-0.12	1/69	0.0137297	0.0348012	0	0	97.6863	418.898	UBE2C
p-CINs	LJP005 A375 24H-BX-912-10	1/69	0.0137297	0.0348012	0	0	97.6863	418.898	UBE2C
p-CINs	LJP005 A549 24H-NVP-AEW541-10	1/69	0.0137297	0.0348012	0	0	97.6863	418.898	UBE2C
p-CINs	LJP005 SKBR3 24H-GDC-0980-0.04	1/69	0.0137297	0.0348012	0	0	97.6863	418.898	UBE2C
p-CINs	CPC013 HA1E 6H-BRD-K05104363-10.0	1/69	0.0137297	0.0348012	0	0	97.6863	418.898	DNAH3
p-CINs	CPC004 VCAP 24H-erythrosine sodium-10.0	1/69	0.0137297	0.0348012	0	0	97.6863	418.898	DNAH3
p-CINs	LJP006 A549 24H-AZD-7762-3.33	1/69	0.0137297	0.0348012	0	0	97.6863	418.898	UBE2C
p-CINs	LJP007 HA1E 24H-dinaciclib-0.04	1/69	0.0137297	0.0348012	0	0	97.6863	418.898	UBE2C
p-CINs	CPC006 NCIH596 6H-imd 0354-10.0	1/69	0.0137297	0.0348012	0	0	97.6863	418.898	DNAH3
p-CINs	LJP007 MCF7 24H-sutent-10	1/69	0.0137297	0.0348012	0	0	97.6863	418.898	UBE2C
p-CINs	CPC014 A549 24H-e0886-10.0	1/70	0.0139276	0.0348012	0	0	96.2657	411.428	DNAH3
p-CINs	CPC006 SKM1 6H-pnu 74654-80.0	1/70	0.0139276	0.0348012	0	0	96.2657	411.428	DNAH3
p-CINs	CPC006 CL34 6H-BRD-A81541225-10.0	1/70	0.0139276	0.0348012	0	0	96.2657	411.428	DNAH3
p-CINs	CPC006 EFO27 6H-narciclasine-10.0	1/70	0.0139276	0.0348012	0	0	96.2657	411.428	DNAH3
p-CINs	LJP006 HT29 24H-AS-605240-1.11	1/70	0.0139276	0.0348012	0	0	96.2657	411.428	UBE2C
p-CINs	LJP008 HT29 24H-GSK-1070916-10	1/70	0.0139276	0.0348012	0	0	96.2657	411.428	UBE2C
p-CINs	CPC006 H1299 6H-bms-536924-11.1000003815	1/70	0.0139276	0.0348012	0	0	96.2657	411.428	DNAH3
p-CINs	LJP008 HEPG2 24H-LY2603618-1.11	1/70	0.0139276	0.0348012	0	0	96.2657	411.428	UBE2C
p-CINs	CPC006 HT115 6H-ag14361-25.0	1/70	0.0139276	0.0348012	0	0	96.2657	411.428	DNAH3
p-CINs	CPC007 MCF7 24H-BRD-A47816767-10.0	1/70	0.0139276	0.0348012	0	0	96.2657	411.428	DNAH3
p-CINs	LJP006 SKBR3 24H-WZ-4-145-0.12	1/70	0.0139276	0.0348012	0	0	96.2657	411.428	UBE2C
p-CINs	CPC013 HA1E 6H-s1057-10.0	1/70	0.0139276	0.0348012	0	0	96.2657	411.428	DNAH3
p-CINs	CPC013 HA1E 6H-s1005-10.0	1/70	0.0139276	0.0348012	0	0	96.2657	411.428	DNAH3
p-CINs	CPC008 A375 24H-ncgc00182364-01-10.0	1/70	0.0139276	0.0348012	0	0	96.2657	411.428	DNAH3
p-CINs	LJP009 MCF7 24H-MLN-8054-10	1/70	0.0139276	0.0348012	0	0	96.2657	411.428	UBE2C
p-CINs	LJP006 A375 24H-fostamatinib-1.11	1/70	0.0139276	0.0348012	0	0	96.2657	411.428	UBE2C
p-CINs	LJP007 A375 24H-tivantinib-10	1/70	0.0139276	0.0348012	0	0	96.2657	411.428	UBE2C
p-CINs	LJP009 HT29 24H-ON-01910-10	1/70	0.0139276	0.0348012	0	0	96.2657	411.428	UBE2C
p-CINs	LJP007 HA1E 24H-CGP-60474-3.33	1/70	0.0139276	0.0348012	0	0	96.2657	411.428	UBE2C
p-CINs	LJP007 HEPG2 24H-INK-128-1.11	1/70	0.0139276	0.0348012	0	0	96.2657	411.428	UBE2C
p-CINs	CPC006 OV7 6H-curcumin-48.0	1/70	0.0139276	0.0348012	0	0	96.2657	411.428	DNAH3
p-CINs	LJP008 A375 24H-GSK-461364-0.12	1/70	0.0139276	0.0348012	0	0	96.2657	411.428	UBE2C
p-CINs	CPC018 HEPG2 6H-isorotenone-10.0	1/71	0.0141255	0.0348012	0	0	94.8857	404.192	DNAH3
p-CINs	LJP006 HEPG2 24H-mitoxantrone-0.12	1/71	0.0141255	0.0348012	0	0	94.8857	404.192	UBE2C
p-CINs	CPC001 HA1E 24H-angiogenesis inhibitor-10.0	1/71	0.0141255	0.0348012	0	0	94.8857	404.192	DNAH3
p-CINs	LJP006 HME1 24H-WZ-4-145-0.37	1/71	0.0141255	0.0348012	0	0	94.8857	404.192	UBE2C
p-CINs	LJP008 A549 24H-pracinostat-0.37	1/71	0.0141255	0.0348012	0	0	94.8857	404.192	UBE2C
p-CINs	LJP008 A549 24H-belinostat-1.11	1/71	0.0141255	0.0348012	0	0	94.8857	404.192	UBE2C
p-CINs	LJP006 HME1 24H-PF-562271-10	1/71	0.0141255	0.0348012	0	0	94.8857	404.192	UBE2C
p-CINs	LJP006 HME1 24H-BMS-387032-1.11	1/71	0.0141255	0.0348012	0	0	94.8857	404.192	UBE2C
p-CINs	LJP009 A375 24H-dasatinib-1.11	1/71	0.0141255	0.0348012	0	0	94.8857	404.192	UBE2C
p-CINs	LJP005 HEPG2 24H-GDC-0980-1.11	1/71	0.0141255	0.0348012	0	0	94.8857	404.192	UBE2C
p-CINs	LJP005 HS578T 24H-WZ-3105-1.11	1/71	0.0141255	0.0348012	0	0	94.8857	404.192	UBE2C
p-CINs	LJP006 HT29 24H-A443654-10	1/71	0.0141255	0.0348012	0	0	94.8857	404.192	UBE2C
p-CINs	CPC006 SW948 6H-tgx-115-160.0	1/71	0.0141255	0.0348012	0	0	94.8857	404.192	DNAH3
p-CINs	LJP008 HEPG2 24H-pracinostat-0.37	1/71	0.0141255	0.0348012	0	0	94.8857	404.192	UBE2C
p-CINs	LJP008 HEPG2 24H-GSK-461364-0.04	1/71	0.0141255	0.0348012	0	0	94.8857	404.192	UBE2C
p-CINs	LJP006 MCF10A 24H-alvocidib-10	1/71	0.0141255	0.0348012	0	0	94.8857	404.192	UBE2C
p-CINs	LJP005 HT29 24H-NU-7441-10	1/71	0.0141255	0.0348012	0	0	94.8857	404.192	UBE2C
p-CINs	CPC006 VCAP 24H-hki-272-10.0	1/71	0.0141255	0.0348012	0	0	94.8857	404.192	DNAH3
p-CINs	CPC006 VCAP 6H-pj 34 hydrochloride-10.0	1/71	0.0141255	0.0348012	0	0	94.8857	404.192	DNAH3
p-CINs	LJP006 MCF7 24H-AT-7519-1.11	1/71	0.0141255	0.0348012	0	0	94.8857	404.192	UBE2C
p-CINs	CPC007 A375 24H-BRD-K27484191-10.0	1/71	0.0141255	0.0348012	0	0	94.8857	404.192	DNAH3
p-CINs	LJP006 MDAMB231 24H-A443654-3.33	1/71	0.0141255	0.0348012	0	0	94.8857	404.192	UBE2C
p-CINs	LJP006 SKBR3 24H-MK-2206-10	1/71	0.0141255	0.0348012	0	0	94.8857	404.192	UBE2C
p-CINs	CPC013 A549 24H-BRD-K66254772-10.0	1/71	0.0141255	0.0348012	0	0	94.8857	404.192	DNAH3
p-CINs	LJP006 A549 24H-PF-562271-10	1/71	0.0141255	0.0348012	0	0	94.8857	404.192	UBE2C
p-CINs	CPC008 HCC515 6H-ncgc00167398-02-10.0	1/71	0.0141255	0.0348012	0	0	94.8857	404.192	DNAH3
p-CINs	LJP006 A549 24H-fostamatinib-1.11	1/71	0.0141255	0.0348012	0	0	94.8857	404.192	UBE2C
p-CINs	LJP009 HT29 24H-PF-3758309-10	1/71	0.0141255	0.0348012	0	0	94.8857	404.192	UBE2C
p-CINs	CPC006 NCIH2073 6H-methylene blue-10.0	1/71	0.0141255	0.0348012	0	0	94.8857	404.192	DNAH3
p-CINs	CPC006 NCIH596 6H-BRD-K12184916-0.63	1/71	0.0141255	0.0348012	0	0	94.8857	404.192	DNAH3
p-CINs	CPC006 NCIH596 6H-sildenafil citrate-160.0	1/71	0.0141255	0.0348012	0	0	94.8857	404.192	DNAH3
p-CINs	LJP009 HA1E 24H-ON-01910-3.33	1/71	0.0141255	0.0348012	0	0	94.8857	404.192	UBE2C
p-CINs	CPC018 A549 6H-bufalin-10.0	1/71	0.0141255	0.0348012	0	0	94.8857	404.192	DNAH3
p-CINs	LJP008 A375 24H-CX-5461-10	1/71	0.0141255	0.0348012	0	0	94.8857	404.192	UBE2C
p-CINs	LJP006 HME1 24H-CGP-60474-1.11	1/72	0.0143234	0.0348012	0	0	93.5446	397.178	UBE2C
p-CINs	CPC019 HCC515 6H-BRD-K96076993-10.0	1/72	0.0143234	0.0348012	0	0	93.5446	397.178	DNAH3
p-CINs	CPC006 DV90 6H-mw-a1-12-10.0	1/72	0.0143234	0.0348012	0	0	93.5446	397.178	DNAH3
p-CINs	CPC006 SW480 6H-menadione-10.0	1/72	0.0143234	0.0348012	0	0	93.5446	397.178	DNAH3
p-CINs	LJP006 HT29 24H-HG-5-88-01-10	1/72	0.0143234	0.0348012	0	0	93.5446	397.178	UBE2C
p-CINs	LJP006 HT29 24H-GSK-2126458-0.04	1/72	0.0143234	0.0348012	0	0	93.5446	397.178	UBE2C
p-CINs	LJP006 LNCAP 24H-MK-2206-0.04	1/72	0.0143234	0.0348012	0	0	93.5446	397.178	UBE2C
p-CINs	LJP008 HEPG2 24H-methylstat-10	1/72	0.0143234	0.0348012	0	0	93.5446	397.178	UBE2C
p-CINs	CPC006 HCC515 6H-BRD-K31342827-12.12	1/72	0.0143234	0.0348012	0	0	93.5446	397.178	DNAH3
p-CINs	CPC006 HCT116 6H-as605240-10.0	1/72	0.0143234	0.0348012	0	0	93.5446	397.178	UBE2C
p-CINs	CPC004 HA1E 24H-deacetoxy-7-oxisogedunin-10.0	1/72	0.0143234	0.0348012	0	0	93.5446	397.178	DNAH3
p-CINs	LJP005 MCF7 24H-WZ-3105-10	1/72	0.0143234	0.0348012	0	0	93.5446	397.178	UBE2C
p-CINs	CPC007 A375 6H-t5323840-10.0	1/72	0.0143234	0.0348012	0	0	93.5446	397.178	DNAH3
p-CINs	CPC015 PHH 24H-amperozide-10.0	1/72	0.0143234	0.0348012	0	0	93.5446	397.178	DNAH3
p-CINs	LJP005 A549 24H-SU-11274-10	1/72	0.0143234	0.0348012	0	0	93.5446	397.178	UBE2C
p-CINs	LJP006 SKBR3 24H-lapatinib-0.37	1/72	0.0143234	0.0348012	0	0	93.5446	397.178	UBE2C
p-CINs	LJP006 A375 24H-GW-843682X-10	1/72	0.0143234	0.0348012	0	0	93.5446	397.178	UBE2C
p-CINs	CPC013 HEPG2 6H-s1452-10.0	1/72	0.0143234	0.0348012	0	0	93.5446	397.178	DNAH3
p-CINs	CPC013 HEPG2 6H-BRD-K69852452-10.0	1/72	0.0143234	0.0348012	0	0	93.5446	397.178	DNAH3
p-CINs	LJP007 A375 24H-AZD4547-10	1/72	0.0143234	0.0348012	0	0	93.5446	397.178	UBE2C
p-CINs	LJP007 A549 24H-NVP-BGT226-1.11	1/72	0.0143234	0.0348012	0	0	93.5446	397.178	UBE2C
p-CINs	LJP009 HT29 24H-JNK-IN-5A-10	1/72	0.0143234	0.0348012	0	0	93.5446	397.178	UBE2C
p-CINs	LJP009 HEPG2 24H-GSK1059615-10	1/72	0.0143234	0.0348012	0	0	93.5446	397.178	UBE2C
p-CINs	LJP007 HA1E 24H-CGP-60474-1.11	1/72	0.0143234	0.0348012	0	0	93.5446	397.178	UBE2C
p-CINs	LJP005 HA1E 24H-CGP-60474-10	1/72	0.0143234	0.0348012	0	0	93.5446	397.178	UBE2C
p-CINs	LJP007 PC3 24H-CGP-60474-0.12	1/72	0.0143234	0.0348012	0	0	93.5446	397.178	UBE2C
p-CINs	LJP009 A549 24H-BI-2536-10	1/73	0.0145212	0.0348012	0	0	92.2407	390.376	UBE2C
p-CINs	LJP006 HME1 24H-CGP-60474-3.33	1/73	0.0145212	0.0348012	0	0	92.2407	390.376	UBE2C
p-CINs	LJP005 HEPG2 24H-NU-7441-10	1/73	0.0145212	0.0348012	0	0	92.2407	390.376	UBE2C
p-CINs	LJP006 HT29 24H-AZD-7762-3.33	1/73	0.0145212	0.0348012	0	0	92.2407	390.376	UBE2C
p-CINs	CPC020 MCF7 6H-BRD-K06666320-10.0	1/73	0.0145212	0.0348012	0	0	92.2407	390.376	DNAH3
p-CINs	LJP006 MCF7 24H-GSK-2126458-3.33	1/73	0.0145212	0.0348012	0	0	92.2407	390.376	UBE2C
p-CINs	CPC006 HEPG2 6H-tl hras26 brd-k01877528-10.0	1/73	0.0145212	0.0348012	0	0	92.2407	390.376	DNAH3
p-CINs	CPC015 ASC 24H-fenretinide-10.0	1/73	0.0145212	0.0348012	0	0	92.2407	390.376	DNAH3
p-CINs	LJP009 MCF7 24H-GSK1059615-10	1/73	0.0145212	0.0348012	0	0	92.2407	390.376	UBE2C
p-CINs	LJP007 A375 24H-tivantinib-1.11	1/73	0.0145212	0.0348012	0	0	92.2407	390.376	UBE2C
p-CINs	LJP006 A549 24H-palbociclib-3.33	1/73	0.0145212	0.0348012	0	0	92.2407	390.376	UBE2C
p-CINs	LJP006 BT20 24H-CGP-60474-0.37	1/73	0.0145212	0.0348012	0	0	92.2407	390.376	UBE2C
p-CINs	CPC006 OV7 6H-narciclasine-10.0	1/73	0.0145212	0.0348012	0	0	92.2407	390.376	DNAH3
p-CINs	LJP007 PC3 24H-OTSSP167-0.37	1/73	0.0145212	0.0348012	0	0	92.2407	390.376	UBE2C
p-CINs	CPC018 A549 6H-puromycin hydrochloride-10.0	1/73	0.0145212	0.0348012	0	0	92.2407	390.376	DNAH3
p-CINs	LJP006 HEPG2 24H-GDC-0941-3.33	1/74	0.014719	0.0348012	0	0	90.9726	383.778	UBE2C
p-CINs	CPC006 A375 24H-erk inhibitor 11e-0.5	1/74	0.014719	0.0348012	0	0	90.9726	383.778	UBE2C
p-CINs	LJP006 HME1 24H-AT-7519-3.33	1/74	0.014719	0.0348012	0	0	90.9726	383.778	UBE2C
p-CINs	LJP009 A375 24H-GDC-0879-10	1/74	0.014719	0.0348012	0	0	90.9726	383.778	UBE2C
p-CINs	CPC006 SKM1 6H-abt-751-10.0	1/74	0.014719	0.0348012	0	0	90.9726	383.778	DNAH3
p-CINs	CPC006 SKMEL1 6H-BRD-K25737009-40.0	1/74	0.014719	0.0348012	0	0	90.9726	383.778	DNAH3
p-CINs	CPC006 SKMEL28 6H-bo2 (inhibits rad51)-40.0	1/74	0.014719	0.0348012	0	0	90.9726	383.778	DNAH3
p-CINs	CPC006 SNUC4 6H-BRD-A36630025-0.35	1/74	0.014719	0.0348012	0	0	90.9726	383.778	DNAH3
p-CINs	LJP008 HEPG2 24H-CGK-733-3.33	1/74	0.014719	0.0348012	0	0	90.9726	383.778	UBE2C
p-CINs	LJP008 HEPG2 24H-entinostat-3.33	1/74	0.014719	0.0348012	0	0	90.9726	383.778	UBE2C
p-CINs	LJP008 HEPG2 24H-GSK-461364-3.33	1/74	0.014719	0.0348012	0	0	90.9726	383.778	UBE2C
p-CINs	CPC006 THP1 6H-BRD-K12184916-0.63	1/74	0.014719	0.0348012	0	0	90.9726	383.778	UBE2C
p-CINs	LJP006 MCF7 24H-BMS-387032-0.37	1/74	0.014719	0.0348012	0	0	90.9726	383.778	UBE2C
p-CINs	CPC015 A549 24H-protein tyrosine phosphatase inhibitor iv-10.0	1/74	0.014719	0.0348012	0	0	90.9726	383.778	DNAH3
p-CINs	LJP006 SKBR3 24H-lapatinib-3.33	1/74	0.014719	0.0348012	0	0	90.9726	383.778	UBE2C
p-CINs	CPC006 LOVO 6H-BRD-K49371609-0.09	1/74	0.014719	0.0348012	0	0	90.9726	383.778	DNAH3
p-CINs	LJP006 SKBR3 24H-celastrol-0.37	1/74	0.014719	0.0348012	0	0	90.9726	383.778	UBE2C
p-CINs	CPC016 ASC 24H-arctigenin-10.0	1/74	0.014719	0.0348012	0	0	90.9726	383.778	DNAH3
p-CINs	LJP006 A375 24H-GW-843682X-1.11	1/74	0.014719	0.0348012	0	0	90.9726	383.778	UBE2C
p-CINs	LJP007 A375 24H-dasatinib-0.12	1/74	0.014719	0.0348012	0	0	90.9726	383.778	UBE2C
p-CINs	LJP007 HA1E 24H-vandetanib-10	1/74	0.014719	0.0348012	0	0	90.9726	383.778	UBE2C
p-CINs	CPC006 NCIH2073 6H-BRD-K25737009-40.0	1/74	0.014719	0.0348012	0	0	90.9726	383.778	DNAH3
p-CINs	CPC006 NCIH2073 6H-bjm-ctd2-9-10.0	1/74	0.014719	0.0348012	0	0	90.9726	383.778	DNAH3
p-CINs	LJP007 HT29 24H-AZD4547-10	1/74	0.014719	0.0348012	0	0	90.9726	383.778	UBE2C
p-CINs	LJP007 PC3 24H-PHA-767491-10	1/74	0.014719	0.0348012	0	0	90.9726	383.778	UBE2C
p-CINs	LJP005 HA1E 24H-CGP-60474-3.33	1/74	0.014719	0.0348012	0	0	90.9726	383.778	UBE2C
p-CINs	CPC006 A375 6H-su11652-10.0	1/75	0.0149168	0.0348012	0	0	89.7387	377.375	DNAH3
p-CINs	LJP006 HME1 24H-PHA-793887-10	1/75	0.0149168	0.0348012	0	0	89.7387	377.375	UBE2C
p-CINs	CPC006 COV644 6H-mw-a1-12-10.0	1/75	0.0149168	0.0348012	0	0	89.7387	377.375	DNAH3
p-CINs	LJP006 HT29 24H-NVP-TAE684-3.33	1/75	0.0149168	0.0348012	0	0	89.7387	377.375	UBE2C
p-CINs	LJP006 LNCAP 24H-AZD-5438-1.11	1/75	0.0149168	0.0348012	0	0	89.7387	377.375	UBE2C
p-CINs	CPC006 HA1E 6H-mst- 312-11.1	1/75	0.0149168	0.0348012	0	0	89.7387	377.375	DNAH3
p-CINs	CPC014 PHH 24H-ei-332-10.0	1/75	0.0149168	0.0348012	0	0	89.7387	377.375	DNAH3
p-CINs	LJP005 MCF7 24H-WZ-3105-3.33	1/75	0.0149168	0.0348012	0	0	89.7387	377.375	UBE2C
p-CINs	LJP005 MDAMB231 24H-TG-101348-1.11	1/75	0.0149168	0.0348012	0	0	89.7387	377.375	UBE2C
p-CINs	LJP006 MDAMB231 24H-BMS-387032-0.37	1/75	0.0149168	0.0348012	0	0	89.7387	377.375	UBE2C
p-CINs	LJP005 A375 24H-CGP-60474-0.37	1/75	0.0149168	0.0348012	0	0	89.7387	377.375	UBE2C
p-CINs	LJP006 PC3 24H-radicicol-1.11	1/75	0.0149168	0.0348012	0	0	89.7387	377.375	UBE2C
p-CINs	LJP009 MCF7 24H-GSK-2334470-10	1/75	0.0149168	0.0348012	0	0	89.7387	377.375	UBE2C
p-CINs	CPC008 HCC515 6H-ncgc00182371-01-10.0	1/75	0.0149168	0.0348012	0	0	89.7387	377.375	DNAH3
p-CINs	LJP006 A549 24H-AZD-5438-10	1/75	0.0149168	0.0348012	0	0	89.7387	377.375	UBE2C
p-CINs	CPC006 NCIH596 6H-bms-536924-11.1	1/75	0.0149168	0.0348012	0	0	89.7387	377.375	DNAH3
p-CINs	LJP009 HA1E 24H-BI-2536-10	1/75	0.0149168	0.0348012	0	0	89.7387	377.375	UBE2C
p-CINs	CPC014 A549 24H-ei-215-10.0	1/76	0.0151146	0.0348012	0	0	88.5378	371.159	DNAH3
p-CINs	LJP009 A549 24H-CGP-60474-1.11	1/76	0.0151146	0.0348012	0	0	88.5378	371.159	UBE2C
p-CINs	LJP009 A549 24H-CGP-60474-0.37	1/76	0.0151146	0.0348012	0	0	88.5378	371.159	UBE2C
p-CINs	LJP009 A375 24H-CGP-60474-0.12	1/76	0.0151146	0.0348012	0	0	88.5378	371.159	UBE2C
p-CINs	LJP009 A375 24H-BI-2536-10	1/76	0.0151146	0.0348012	0	0	88.5378	371.159	UBE2C
p-CINs	LJP008 HA1E 24H-CGP-60474-3.33	1/76	0.0151146	0.0348012	0	0	88.5378	371.159	UBE2C
p-CINs	CPC014 HEPG2 6H-a8674-10.0	1/76	0.0151146	0.0348012	0	0	88.5378	371.159	DNAH3
p-CINs	LJP006 HS578T 24H-AT-7519-3.33	1/76	0.0151146	0.0348012	0	0	88.5378	371.159	UBE2C
p-CINs	LJP005 HS578T 24H-PD-184352-0.12	1/76	0.0151146	0.0348012	0	0	88.5378	371.159	UBE2C
p-CINs	CPC002 HA1E 24H-gw 843682x-10.0	1/76	0.0151146	0.0348012	0	0	88.5378	371.159	DNAH3
p-CINs	LJP006 LNCAP 24H-BMS-387032-0.12	1/76	0.0151146	0.0348012	0	0	88.5378	371.159	UBE2C
p-CINs	LJP008 HEPG2 24H-LY2603618-3.33	1/76	0.0151146	0.0348012	0	0	88.5378	371.159	UBE2C
p-CINs	LJP005 MCF7 24H-AS-601245-10	1/76	0.0151146	0.0348012	0	0	88.5378	371.159	UBE2C
p-CINs	CPC003 VCAP 24H-nnc 55-0396 dihydrochloride-10.0	1/76	0.0151146	0.0348012	0	0	88.5378	371.159	DNAH3
p-CINs	LJP006 MCF7 24H-CGP-60474-0.37	1/76	0.0151146	0.0348012	0	0	88.5378	371.159	UBE2C
p-CINs	CPC006 HEC108 6H-niclosamide-10.0	1/76	0.0151146	0.0348012	0	0	88.5378	371.159	DNAH3
p-CINs	CPC007 A375 24H-BRD-K71172276-10.0	1/76	0.0151146	0.0348012	0	0	88.5378	371.159	DNAH3
p-CINs	CPC005 A375 6H-BRD-K31342827-10.0	1/76	0.0151146	0.0348012	0	0	88.5378	371.159	DNAH3
p-CINs	LJP006 HA1E 24H-CGP-60474-0.37	1/76	0.0151146	0.0348012	0	0	88.5378	371.159	UBE2C
p-CINs	LJP009 HA1E 24H-CGP-60474-1.11	1/76	0.0151146	0.0348012	0	0	88.5378	371.159	UBE2C
p-CINs	CPC014 A375 6H-ei-156-10.0	1/76	0.0151146	0.0348012	0	0	88.5378	371.159	DNAH3
p-CINs	CPC018 A549 24H-arp 101-10.0	1/76	0.0151146	0.0348012	0	0	88.5378	371.159	DNAH3
p-CINs	LJP006 HEPG2 24H-BMS-387032-0.37	1/76	0.0151146	0.0348012	0	0	88.5378	371.159	UBE2C
p-CINs	CPC009 MCF7 24H-BRD-K42499654-10.0	1/77	0.0153123	0.0348012	0	0	87.3684	365.121	DNAH3
p-CINs	LJP009 A375 24H-ON-01910-1.11	1/77	0.0153123	0.0348012	0	0	87.3684	365.121	UBE2C
p-CINs	LJP005 HEPG2 24H-YM-201636-10	1/77	0.0153123	0.0348012	0	0	87.3684	365.121	UBE2C
p-CINs	CPC006 SKM1 6H-ro 28-1675 ?-160.0	1/77	0.0153123	0.0348012	0	0	87.3684	365.121	DNAH3
p-CINs	LJP008 MCF7 24H-entinostat-10	1/77	0.0153123	0.0348012	0	0	87.3684	365.121	UBE2C
p-CINs	LJP006 HT29 24H-AZD-8055-10	1/77	0.0153123	0.0348012	0	0	87.3684	365.121	UBE2C
p-CINs	CPC014 NPC 24H-BRD-K04923131-10.0	1/77	0.0153123	0.0348012	0	0	87.3684	365.121	DNAH3
p-CINs	CPC012 A375 6H-BRD-K01614657-10.0	1/77	0.0153123	0.0348012	0	0	87.3684	365.121	DNAH3
p-CINs	CPC012 ASC 24H-stock3s-04022-10.0	1/77	0.0153123	0.0348012	0	0	87.3684	365.121	DNAH3
p-CINs	LJP006 MDAMB231 24H-NVP-TAE684-1.11	1/77	0.0153123	0.0348012	0	0	87.3684	365.121	UBE2C
p-CINs	LJP006 MDAMB231 24H-HG-6-64-01-3.33	1/77	0.0153123	0.0348012	0	0	87.3684	365.121	UBE2C
p-CINs	LJP009 MCF7 24H-JNK-IN-5A-0.37	1/77	0.0153123	0.0348012	0	0	87.3684	365.121	UBE2C
p-CINs	LJP007 A375 24H-OTSSP167-1.11	1/77	0.0153123	0.0348012	0	0	87.3684	365.121	UBE2C
p-CINs	CPC008 HCC515 6H-ncgc00182390-01-10.0	1/77	0.0153123	0.0348012	0	0	87.3684	365.121	DNAH3
p-CINs	CPC005 HCC515 6H-indirubin-3-oxime-10.0	1/77	0.0153123	0.0348012	0	0	87.3684	365.121	DNAH3
p-CINs	CPC017 PHH 24H-emetine-10.0	1/77	0.0153123	0.0348012	0	0	87.3684	365.121	DNAH3
p-CINs	CPC017 PHH 24H-thm-i-94-10.0	1/77	0.0153123	0.0348012	0	0	87.3684	365.121	DNAH3
p-CINs	LJP007 PC3 24H-CGP-60474-0.04	1/77	0.0153123	0.0348012	0	0	87.3684	365.121	UBE2C
p-CINs	LJP005 HA1E 24H-mitoxantrone-0.12	1/77	0.0153123	0.0348012	0	0	87.3684	365.121	UBE2C
p-CINs	LJP006 HEPG2 24H-canertinib-10	1/77	0.0153123	0.0348012	0	0	87.3684	365.121	UBE2C
p-CINs	LJP006 HME1 24H-JNK-9L-1.11	1/78	0.01551	0.0348012	0	0	86.2294	359.255	UBE2C
p-CINs	LJP006 HME1 24H-WYE-125132-0.12	1/78	0.01551	0.0348012	0	0	86.2294	359.255	UBE2C
p-CINs	LJP009 A375 24H-ON-01910-10	1/78	0.01551	0.0348012	0	0	86.2294	359.255	UBE2C
p-CINs	LJP009 A375 24H-dasatinib-0.37	1/78	0.01551	0.0348012	0	0	86.2294	359.255	UBE2C
p-CINs	LJP009 A375 24H-JNK-IN-5A-3.33	1/78	0.01551	0.0348012	0	0	86.2294	359.255	UBE2C
p-CINs	LJP009 A375 24H-PF-3758309-3.33	1/78	0.01551	0.0348012	0	0	86.2294	359.255	UBE2C
p-CINs	LJP006 HS578T 24H-BMS-387032-10	1/78	0.01551	0.0348012	0	0	86.2294	359.255	UBE2C
p-CINs	LJP006 HS578T 24H-XMD-1150-1.11	1/78	0.01551	0.0348012	0	0	86.2294	359.255	UBE2C
p-CINs	LJP006 HS578T 24H-CGP-60474-10	1/78	0.01551	0.0348012	0	0	86.2294	359.255	UBE2C
p-CINs	LJP005 HS578T 24H-dovitinib-0.37	1/78	0.01551	0.0348012	0	0	86.2294	359.255	UBE2C
p-CINs	CPC006 DV90 6H-bml-259-80.0	1/78	0.01551	0.0348012	0	0	86.2294	359.255	DNAH3
p-CINs	LJP008 HT29 24H-belinostat-3.33	1/78	0.01551	0.0348012	0	0	86.2294	359.255	UBE2C
p-CINs	LJP006 HT29 24H-NVP-TAE684-0.12	1/78	0.01551	0.0348012	0	0	86.2294	359.255	UBE2C
p-CINs	LJP008 HT29 24H-pracinostat-0.37	1/78	0.01551	0.0348012	0	0	86.2294	359.255	UBE2C
p-CINs	LJP006 LNCAP 24H-JW-7-24-1-1.11	1/78	0.01551	0.0348012	0	0	86.2294	359.255	UBE2C
p-CINs	LJP005 MDAMB231 24H-XMD16-144-10	1/78	0.01551	0.0348012	0	0	86.2294	359.255	UBE2C
p-CINs	CPC007 A549 24H-BRD-K27484191-10.0	1/78	0.01551	0.0348012	0	0	86.2294	359.255	DNAH3
p-CINs	CPC004 HEPG2 6H-BRD-K36055864 (cycloheximide)-10.0	1/78	0.01551	0.0348012	0	0	86.2294	359.255	DNAH3
p-CINs	LJP005 A549 24H-SAR-245408-10	1/78	0.01551	0.0348012	0	0	86.2294	359.255	UBE2C
p-CINs	LJP005 A549 24H-YM-201636-10	1/78	0.01551	0.0348012	0	0	86.2294	359.255	UBE2C
p-CINs	LJP009 MCF7 24H-XMD-1499-10	1/78	0.01551	0.0348012	0	0	86.2294	359.255	UBE2C
p-CINs	LJP007 A375 24H-tivantinib-3.33	1/78	0.01551	0.0348012	0	0	86.2294	359.255	UBE2C
p-CINs	CPC017 A549 24H-jak3 inhibitor vi-10.0	1/78	0.01551	0.0348012	0	0	86.2294	359.255	DNAH3
p-CINs	LJP009 HEPG2 24H-sunitinib-1.11	1/78	0.01551	0.0348012	0	0	86.2294	359.255	UBE2C
p-CINs	LJP007 MCF7 24H-PHA-767491-10	1/78	0.01551	0.0348012	0	0	86.2294	359.255	UBE2C
p-CINs	LJP007 MCF7 24H-OTSSP167-3.33	1/78	0.01551	0.0348012	0	0	86.2294	359.255	UBE2C
p-CINs	LJP007 PC3 24H-CGP-60474-1.11	1/78	0.01551	0.0348012	0	0	86.2294	359.255	UBE2C
p-CINs	LJP006 HEPG2 24H-QL-X-138-3.33	1/79	0.0157077	0.0348012	0	0	85.1197	353.554	UBE2C
p-CINs	CPC006 RKO 6H-cot-10b-44.4000015259	1/79	0.0157077	0.0348012	0	0	85.1197	353.554	DNAH3
p-CINs	LJP006 HME1 24H-PD-0325901-10	1/79	0.0157077	0.0348012	0	0	85.1197	353.554	UBE2C
p-CINs	LJP009 A375 24H-JNK-IN-5A-0.12	1/79	0.0157077	0.0348012	0	0	85.1197	353.554	UBE2C
p-CINs	CPC006 SKMEL1 6H-narciclasine-10.0	1/79	0.0157077	0.0348012	0	0	85.1197	353.554	DNAH3
p-CINs	LJP006 HS578T 24H-CGP-60474-0.04	1/79	0.0157077	0.0348012	0	0	85.1197	353.554	UBE2C
p-CINs	CPC006 AGS 6H-BRD-K73261812-10.0	1/79	0.0157077	0.0348012	0	0	85.1197	353.554	DNAH3
p-CINs	CPC006 COV644 6H-clonidine hydrochloride-10.0	1/79	0.0157077	0.0348012	0	0	85.1197	353.554	DNAH3
p-CINs	LJP006 LNCAP 24H-GSK-1059615-3.33	1/79	0.0157077	0.0348012	0	0	85.1197	353.554	UBE2C
p-CINs	LJP005 HT29 24H-PIK-93-10	1/79	0.0157077	0.0348012	0	0	85.1197	353.554	UBE2C
p-CINs	LJP005 MCF7 24H-withaferin-a-1.11	1/79	0.0157077	0.0348012	0	0	85.1197	353.554	UBE2C
p-CINs	CPC006 HEPG2 6H-pifithrin- ?-10.0	1/79	0.0157077	0.0348012	0	0	85.1197	353.554	DNAH3
p-CINs	LJP006 BT20 24H-AZD-5438-1.11	1/79	0.0157077	0.0348012	0	0	85.1197	353.554	UBE2C
p-CINs	LJP007 HT29 24H-dinaciclib-0.12	1/79	0.0157077	0.0348012	0	0	85.1197	353.554	UBE2C
p-CINs	LJP007 MCF7 24H-HG-14-8-02-10	1/79	0.0157077	0.0348012	0	0	85.1197	353.554	UBE2C
p-CINs	LJP008 A375 24H-C646-10	1/80	0.0159053	0.0348012	0	0	84.038	348.01	UBE2C
p-CINs	LJP006 HEPG2 24H-GSK-2126458-0.12	1/80	0.0159053	0.0348012	0	0	84.038	348.01	UBE2C
p-CINs	CPC009 MCF7 24H-BRD-A42737819-10.0	1/80	0.0159053	0.0348012	0	0	84.038	348.01	DNAH3
p-CINs	CPC006 RKO 6H-pf 750-80.0	1/80	0.0159053	0.0348012	0	0	84.038	348.01	DNAH3
p-CINs	LJP009 A375 24H-ZM-447439-10	1/80	0.0159053	0.0348012	0	0	84.038	348.01	UBE2C
p-CINs	CPC006 SKLU1 6H-ingenol 3, 20-dibenzoate-10.0	1/80	0.0159053	0.0348012	0	0	84.038	348.01	DNAH3
p-CINs	LJP006 HS578T 24H-nintedanib-10	1/80	0.0159053	0.0348012	0	0	84.038	348.01	UBE2C
p-CINs	LJP006 HS578T 24H-PHA-793887-10	1/80	0.0159053	0.0348012	0	0	84.038	348.01	UBE2C
p-CINs	LJP006 HS578T 24H-BMS-387032-3.33	1/80	0.0159053	0.0348012	0	0	84.038	348.01	UBE2C
p-CINs	LJP008 MCF7 24H-CGP-60474-0.37	1/80	0.0159053	0.0348012	0	0	84.038	348.01	UBE2C
p-CINs	LJP008 HT29 24H-rocilinostat-10	1/80	0.0159053	0.0348012	0	0	84.038	348.01	UBE2C
p-CINs	LJP008 HT29 24H-CGP-60474-10	1/80	0.0159053	0.0348012	0	0	84.038	348.01	UBE2C
p-CINs	LJP006 HT29 24H-CGP-60474-1.11	1/80	0.0159053	0.0348012	0	0	84.038	348.01	UBE2C
p-CINs	LJP005 HT29 24H-NVP-BEZ235-1.11	1/80	0.0159053	0.0348012	0	0	84.038	348.01	UBE2C
p-CINs	LJP005 MCF10A 24H-dasatinib-10	1/80	0.0159053	0.0348012	0	0	84.038	348.01	UBE2C
p-CINs	LJP005 MCF10A 24H-CGP-60474-0.37	1/80	0.0159053	0.0348012	0	0	84.038	348.01	UBE2C
p-CINs	LJP006 MCF7 24H-CGP-60474-1.11	1/80	0.0159053	0.0348012	0	0	84.038	348.01	UBE2C
p-CINs	LJP005 MDAMB231 24H-foretinib-10	1/80	0.0159053	0.0348012	0	0	84.038	348.01	UBE2C
p-CINs	LJP005 A549 24H-WZ-3105-10	1/80	0.0159053	0.0348012	0	0	84.038	348.01	UBE2C
p-CINs	LJP006 SKBR3 24H-canertinib-1.11	1/80	0.0159053	0.0348012	0	0	84.038	348.01	UBE2C
p-CINs	CPC013 HA1E 6H-btb06091sc-10.0	1/80	0.0159053	0.0348012	0	0	84.038	348.01	DNAH3
p-CINs	LJP009 HEPG2 24H-JNK-IN-5A-1.11	1/80	0.0159053	0.0348012	0	0	84.038	348.01	UBE2C
p-CINs	LJP007 HT29 24H-tivantinib-1.11	1/80	0.0159053	0.0348012	0	0	84.038	348.01	UBE2C
p-CINs	LJP009 HA1E 24H-CGP-60474-0.12	1/80	0.0159053	0.0348012	0	0	84.038	348.01	UBE2C
p-CINs	LJP007 MCF7 24H-AZD4547-10	1/80	0.0159053	0.0348012	0	0	84.038	348.01	UBE2C
p-CINs	LJP007 PC3 24H-NVP-BGT226-3.33	1/80	0.0159053	0.0348012	0	0	84.038	348.01	UBE2C
p-CINs	LJP007 PC3 24H-dinaciclib-0.04	1/80	0.0159053	0.0348012	0	0	84.038	348.01	UBE2C
p-CINs	CPC006 A375 6H-4-demethoxydaunorubicin hydrochloride (65)-0.08	1/81	0.0161029	0.0348012	0	0	82.9833	342.618	DNAH3
p-CINs	LJP005 HEPG2 24H-radicicol-0.37	1/81	0.0161029	0.0348012	0	0	82.9833	342.618	UBE2C
p-CINs	LJP006 HS578T 24H-selumetinib-0.04	1/81	0.0161029	0.0348012	0	0	82.9833	342.618	UBE2C
p-CINs	LJP008 MCF7 24H-I-BET151-3.33	1/81	0.0161029	0.0348012	0	0	82.9833	342.618	UBE2C
p-CINs	LJP006 HS578T 24H-PF-562271-10	1/81	0.0161029	0.0348012	0	0	82.9833	342.618	UBE2C
p-CINs	LJP005 HS578T 24H-WZ-3105-0.12	1/81	0.0161029	0.0348012	0	0	82.9833	342.618	UBE2C
p-CINs	LJP005 HS578T 24H-WZ-3105-3.33	1/81	0.0161029	0.0348012	0	0	82.9833	342.618	UBE2C
p-CINs	LJP008 HEPG2 24H-C646-10	1/81	0.0161029	0.0348012	0	0	82.9833	342.618	UBE2C
p-CINs	LJP005 MCF10A 24H-XMD16-144-3.33	1/81	0.0161029	0.0348012	0	0	82.9833	342.618	UBE2C
p-CINs	LJP006 MCF7 24H-PF-562271-10	1/81	0.0161029	0.0348012	0	0	82.9833	342.618	UBE2C
p-CINs	LJP005 MDAMB231 24H-trametinib-10	1/81	0.0161029	0.0348012	0	0	82.9833	342.618	UBE2C
p-CINs	LJP005 A375 24H-HG-5-113-01-3.33	1/81	0.0161029	0.0348012	0	0	82.9833	342.618	UBE2C
p-CINs	LJP009 PC3 24H-JNK-IN-5A-0.37	1/81	0.0161029	0.0348012	0	0	82.9833	342.618	UBE2C
p-CINs	LJP007 A375 24H-CGP-60474-1.11	1/81	0.0161029	0.0348012	0	0	82.9833	342.618	UBE2C
p-CINs	CPC006 NCIH508 6H-BRD-K52075040-44.4	1/81	0.0161029	0.0348012	0	0	82.9833	342.618	DNAH3
p-CINs	LJP007 HT29 24H-NVP-TAE226-0.37	1/81	0.0161029	0.0348012	0	0	82.9833	342.618	UBE2C
p-CINs	LJP006 HA1E 24H-mitoxantrone-0.04	1/81	0.0161029	0.0348012	0	0	82.9833	342.618	UBE2C
p-CINs	CPC018 A549 24H-skf 96365 hydrochloride-10.0	1/81	0.0161029	0.0348012	0	0	82.9833	342.618	DNAH3
p-CINs	LJP008 A375 24H-CGP-60474-0.12	1/82	0.0163005	0.0348012	0	0	81.9547	337.372	UBE2C
p-CINs	LJP009 A375 24H-dabrafenib-0.12	1/82	0.0163005	0.0348012	0	0	81.9547	337.372	UBE2C
p-CINs	LJP005 HEPG2 24H-PHA-665752-10	1/82	0.0163005	0.0348012	0	0	81.9547	337.372	UBE2C
p-CINs	LJP006 HS578T 24H-BMS-387032-0.37	1/82	0.0163005	0.0348012	0	0	81.9547	337.372	UBE2C
p-CINs	CPC006 SKMEL28 6H-tg101348-11.1	1/82	0.0163005	0.0348012	0	0	81.9547	337.372	DNAH3
p-CINs	CPC006 H1299 6H-mln2238-10.0	1/82	0.0163005	0.0348012	0	0	81.9547	337.372	DNAH3
p-CINs	LJP006 LNCAP 24H-palbociclib-3.33	1/82	0.0163005	0.0348012	0	0	81.9547	337.372	UBE2C
p-CINs	LJP006 MCF10A 24H-AZD-8055-0.12	1/82	0.0163005	0.0348012	0	0	81.9547	337.372	UBE2C
p-CINs	CPC015 A549 24H-indole-3-carbinol-10.0	1/82	0.0163005	0.0348012	0	0	81.9547	337.372	DNAH3
p-CINs	CPC007 A549 6H-ncgc00188536-01-10.0	1/82	0.0163005	0.0348012	0	0	81.9547	337.372	DNAH3
p-CINs	LJP005 SKBR3 24H-erlotinib-10	1/82	0.0163005	0.0348012	0	0	81.9547	337.372	UBE2C
p-CINs	LJP006 A549 24H-PD-0325901-10	1/82	0.0163005	0.0348012	0	0	81.9547	337.372	UBE2C
p-CINs	LJP007 HA1E 24H-dinaciclib-0.37	1/82	0.0163005	0.0348012	0	0	81.9547	337.372	UBE2C
p-CINs	LJP007 HEPG2 24H-HG-14-8-02-10	1/82	0.0163005	0.0348012	0	0	81.9547	337.372	UBE2C
p-CINs	LJP006 HA1E 24H-BMS-345541-10	1/82	0.0163005	0.0348012	0	0	81.9547	337.372	UBE2C
p-CINs	LJP007 MCF7 24H-OTSSP167-0.04	1/82	0.0163005	0.0348012	0	0	81.9547	337.372	UBE2C
p-CINs	LJP007 PC3 24H-OTSSP167-1.11	1/82	0.0163005	0.0348012	0	0	81.9547	337.372	UBE2C
p-CINs	LJP006 HEPG2 24H-WYE-125132-1.11	1/83	0.016498	0.0348012	0	0	80.9512	332.265	UBE2C
p-CINs	LJP006 HME1 24H-AT-7519-1.11	1/83	0.016498	0.0348012	0	0	80.9512	332.265	UBE2C
p-CINs	LJP006 HME1 24H-AT-7519-10	1/83	0.016498	0.0348012	0	0	80.9512	332.265	UBE2C
p-CINs	LJP009 A375 24H-sunitinib-1.11	1/83	0.016498	0.0348012	0	0	80.9512	332.265	UBE2C
p-CINs	LJP006 HME1 24H-alvocidib-3.33	1/83	0.016498	0.0348012	0	0	80.9512	332.265	UBE2C
p-CINs	LJP006 HME1 24H-ZSTK-474-1.11	1/83	0.016498	0.0348012	0	0	80.9512	332.265	UBE2C
p-CINs	LJP005 HEPG2 24H-nilotinib-10	1/83	0.016498	0.0348012	0	0	80.9512	332.265	UBE2C
p-CINs	LJP006 HS578T 24H-selumetinib-3.33	1/83	0.016498	0.0348012	0	0	80.9512	332.265	UBE2C
p-CINs	LJP008 PC3 24H-mocetinostat-10	1/83	0.016498	0.0348012	0	0	80.9512	332.265	UBE2C
p-CINs	LJP006 HS578T 24H-alvocidib-3.33	1/83	0.016498	0.0348012	0	0	80.9512	332.265	UBE2C
p-CINs	LJP008 MCF7 24H-I-BET151-0.37	1/83	0.016498	0.0348012	0	0	80.9512	332.265	UBE2C
p-CINs	LJP006 HS578T 24H-CGP-60474-0.12	1/83	0.016498	0.0348012	0	0	80.9512	332.265	UBE2C
p-CINs	LJP008 HT29 24H-PD-0325901-0.37	1/83	0.016498	0.0348012	0	0	80.9512	332.265	UBE2C
p-CINs	LJP006 LNCAP 24H-PHA-793887-0.37	1/83	0.016498	0.0348012	0	0	80.9512	332.265	UBE2C
p-CINs	LJP005 HT29 24H-NVP-AEW541-1.11	1/83	0.016498	0.0348012	0	0	80.9512	332.265	UBE2C
p-CINs	LJP006 MCF7 24H-canertinib-10	1/83	0.016498	0.0348012	0	0	80.9512	332.265	UBE2C
p-CINs	LJP006 MCF7 24H-BMS-387032-1.11	1/83	0.016498	0.0348012	0	0	80.9512	332.265	UBE2C
p-CINs	LJP006 SKBR3 24H-canertinib-3.33	1/83	0.016498	0.0348012	0	0	80.9512	332.265	UBE2C
p-CINs	LJP009 HT29 24H-PF-3758309-1.11	1/83	0.016498	0.0348012	0	0	80.9512	332.265	UBE2C
p-CINs	CPC005 A549 6H-helveticoside-10.0	1/83	0.016498	0.0348012	0	0	80.9512	332.265	DNAH3
p-CINs	LJP009 HEPG2 24H-sunitinib-3.33	1/83	0.016498	0.0348012	0	0	80.9512	332.265	UBE2C
p-CINs	LJP006 BT20 24H-A443654-10	1/83	0.016498	0.0348012	0	0	80.9512	332.265	UBE2C
p-CINs	CPC005 HA1E 24H-thapsigargin-10.0	1/83	0.016498	0.0348012	0	0	80.9512	332.265	DNAH3
p-CINs	LJP006 HA1E 24H-alvocidib-0.12	1/83	0.016498	0.0348012	0	0	80.9512	332.265	UBE2C
p-CINs	CPC018 A375 6H-puromycin hydrochloride-10.0	1/83	0.016498	0.0348012	0	0	80.9512	332.265	DNAH3
p-CINs	CPC018 A375 6H-u-0126-10.0	1/83	0.016498	0.0348012	0	0	80.9512	332.265	UBE2C
p-CINs	CPC009 MCF7 24H-BRD-K60218670-10.0	1/84	0.0166956	0.0348012	0	0	79.9719	327.294	DNAH3
p-CINs	LJP006 HME1 24H-MK-2206-10	1/84	0.0166956	0.0348012	0	0	79.9719	327.294	UBE2C
p-CINs	LJP009 A375 24H-ON-01910-0.37	1/84	0.0166956	0.0348012	0	0	79.9719	327.294	UBE2C
p-CINs	CPC010 HA1E 6H-BRD-A18411371-10.0	1/84	0.0166956	0.0348012	0	0	79.9719	327.294	DNAH3
p-CINs	CPC006 SNU1040 6H-narciclasine-10.0	1/84	0.0166956	0.0348012	0	0	79.9719	327.294	DNAH3
p-CINs	CPC014 MCF7 24H-BRD-A52193669-10.0	1/84	0.0166956	0.0348012	0	0	79.9719	327.294	DNAH3
p-CINs	CPC006 HA1E 24H-parbendazole-0.31	1/84	0.0166956	0.0348012	0	0	79.9719	327.294	DNAH3
p-CINs	LJP006 MCF10A 24H-PF-562271-10	1/84	0.0166956	0.0348012	0	0	79.9719	327.294	UBE2C
p-CINs	CPC007 MCF7 24H-k784-3187-10.0	1/84	0.0166956	0.0348012	0	0	79.9719	327.294	DNAH3
p-CINs	LJP009 PC3 24H-GSK1059615-10	1/84	0.0166956	0.0348012	0	0	79.9719	327.294	UBE2C
p-CINs	LJP005 BT20 24H-PF-431396-10	1/84	0.0166956	0.0348012	0	0	79.9719	327.294	UBE2C
p-CINs	CPC006 NCIH508 6H-BRD-K43620258-80.0	1/84	0.0166956	0.0348012	0	0	79.9719	327.294	DNAH3
p-CINs	CPC014 A375 6H-p8624-10.0	1/84	0.0166956	0.0348012	0	0	79.9719	327.294	DNAH3
p-CINs	CPC014 A549 24H-s1527-10.0	1/84	0.0166956	0.0348012	0	0	79.9719	327.294	UBE2C
p-CINs	LJP006 HEPG2 24H-OSI-027-3.33	1/85	0.0168931	0.0348012	0	0	79.0159	322.452	UBE2C
p-CINs	CPC006 RKO 6H-dorsomorphin dihydrochloride-10.0	1/85	0.0168931	0.0348012	0	0	79.0159	322.452	DNAH3
p-CINs	LJP006 HS578T 24H-selumetinib-0.12	1/85	0.0168931	0.0348012	0	0	79.0159	322.452	UBE2C
p-CINs	LJP008 PC3 24H-MK-1775-10	1/85	0.0168931	0.0348012	0	0	79.0159	322.452	UBE2C
p-CINs	CPC014 HEPG2 6H-hy-10159-10.0	1/85	0.0168931	0.0348012	0	0	79.0159	322.452	DNAH3
p-CINs	CPC006 SNUC5 6H-curcumin-48.0	1/85	0.0168931	0.0348012	0	0	79.0159	322.452	DNAH3
p-CINs	CPC002 HA1E 24H-fenbendazole-10.0	1/85	0.0168931	0.0348012	0	0	79.0159	322.452	DNAH3
p-CINs	LJP008 HT29 24H-PD-0325901-0.12	1/85	0.0168931	0.0348012	0	0	79.0159	322.452	UBE2C
p-CINs	LJP006 HT29 24H-geldanamycin-1.11	1/85	0.0168931	0.0348012	0	0	79.0159	322.452	UBE2C
p-CINs	LJP008 HEPG2 24H-CGP-60474-1.11	1/85	0.0168931	0.0348012	0	0	79.0159	322.452	UBE2C
p-CINs	LJP008 HEPG2 24H-garcinol-10	1/85	0.0168931	0.0348012	0	0	79.0159	322.452	UBE2C
p-CINs	CPC006 HA1E 6H-BRD-K31342827-12.12	1/85	0.0168931	0.0348012	0	0	79.0159	322.452	DNAH3
p-CINs	LJP005 HT29 24H-SB590885-0.37	1/85	0.0168931	0.0348012	0	0	79.0159	322.452	UBE2C
p-CINs	CPC020 HCC515 6H-BRD-A50774520-10.0	1/85	0.0168931	0.0348012	0	0	79.0159	322.452	DNAH3
p-CINs	LJP005 PC3 24H-CGP-60474-0.37	1/85	0.0168931	0.0348012	0	0	79.0159	322.452	UBE2C
p-CINs	LJP005 A375 24H-WZ-3105-10	1/85	0.0168931	0.0348012	0	0	79.0159	322.452	UBE2C
p-CINs	LJP006 SKBR3 24H-gefitinib-10	1/85	0.0168931	0.0348012	0	0	79.0159	322.452	UBE2C
p-CINs	LJP006 SKBR3 24H-PI-103-0.12	1/85	0.0168931	0.0348012	0	0	79.0159	322.452	UBE2C
p-CINs	LJP009 MCF7 24H-JNK-IN-5A-10	1/85	0.0168931	0.0348012	0	0	79.0159	322.452	UBE2C
p-CINs	CPC006 NCIH596 6H-narciclasine-10.0	1/85	0.0168931	0.0348012	0	0	79.0159	322.452	DNAH3
p-CINs	CPC006 NCIH596 6H-bjm-ctd2-9-10.0	1/85	0.0168931	0.0348012	0	0	79.0159	322.452	DNAH3
p-CINs	LJP009 HA1E 24H-ON-01910-10	1/85	0.0168931	0.0348012	0	0	79.0159	322.452	UBE2C
p-CINs	LJP007 PC3 24H-dinaciclib-0.37	1/85	0.0168931	0.0348012	0	0	79.0159	322.452	UBE2C
p-CINs	LJP006 HME1 24H-AZD-5438-10	1/86	0.0170905	0.0348012	0	0	78.0824	317.735	UBE2C
p-CINs	LJP006 HME1 24H-JW-7-24-1-3.33	1/86	0.0170905	0.0348012	0	0	78.0824	317.735	UBE2C
p-CINs	CPC018 SKB 24H-imd 0354-10.0	1/86	0.0170905	0.0348012	0	0	78.0824	317.735	DNAH3
p-CINs	CPC006 A549 6H-dg-041-40.0	1/86	0.0170905	0.0348012	0	0	78.0824	317.735	DNAH3
p-CINs	LJP006 HS578T 24H-alvocidib-10	1/86	0.0170905	0.0348012	0	0	78.0824	317.735	UBE2C
p-CINs	LJP008 HEPG2 24H-AZ20-3.33	1/86	0.0170905	0.0348012	0	0	78.0824	317.735	UBE2C
p-CINs	LJP005 HT29 24H-NVP-AUY922-1.11	1/86	0.0170905	0.0348012	0	0	78.0824	317.735	UBE2C
p-CINs	CPC003 HA1E 24H-ly 364947-10.0	1/86	0.0170905	0.0348012	0	0	78.0824	317.735	DNAH3
p-CINs	LJP006 MCF10A 24H-CGP-60474-10	1/86	0.0170905	0.0348012	0	0	78.0824	317.735	UBE2C
p-CINs	LJP006 MDAMB231 24H-dasatinib-1.11	1/86	0.0170905	0.0348012	0	0	78.0824	317.735	UBE2C
p-CINs	LJP006 MDAMB231 24H-dasatinib-3.33	1/86	0.0170905	0.0348012	0	0	78.0824	317.735	UBE2C
p-CINs	CPC015 SKB 24H-epirubicin hydrochloride-10.0	1/86	0.0170905	0.0348012	0	0	78.0824	317.735	DNAH3
p-CINs	LJP005 SKBR3 24H-neratinib-0.37	1/86	0.0170905	0.0348012	0	0	78.0824	317.735	UBE2C
p-CINs	LJP006 SKBR3 24H-afatinib-0.12	1/86	0.0170905	0.0348012	0	0	78.0824	317.735	UBE2C
p-CINs	LJP009 PC3 24H-JNK-IN-5A-3.33	1/86	0.0170905	0.0348012	0	0	78.0824	317.735	UBE2C
p-CINs	LJP007 A375 24H-SGI-1776-10	1/86	0.0170905	0.0348012	0	0	78.0824	317.735	UBE2C
p-CINs	CPC018 A375 6H-BRD-A40431293-10.0	1/86	0.0170905	0.0348012	0	0	78.0824	317.735	DNAH3
p-CINs	LJP007 PC3 24H-dinaciclib-1.11	1/86	0.0170905	0.0348012	0	0	78.0824	317.735	UBE2C
p-CINs	LJP005 HA1E 24H-CGP-60474-0.37	1/86	0.0170905	0.0348012	0	0	78.0824	317.735	UBE2C
p-CINs	LJP006 HEPG2 24H-WZ-4-145-1.11	1/87	0.0172879	0.0348012	0	0	77.1705	313.138	UBE2C
p-CINs	LJP006 HEPG2 24H-OSI-027-10	1/87	0.0172879	0.0348012	0	0	77.1705	313.138	UBE2C
p-CINs	CPC014 A549 24H-mls-0435526.0001-10.0	1/87	0.0172879	0.0348012	0	0	77.1705	313.138	DNAH3
p-CINs	LJP006 HEPG2 24H-torin-1-1.11	1/87	0.0172879	0.0348012	0	0	77.1705	313.138	UBE2C
p-CINs	LJP006 HME1 24H-HG-6-64-01-3.33	1/87	0.0172879	0.0348012	0	0	77.1705	313.138	UBE2C
p-CINs	LJP008 A549 24H-PD-0325901-10	1/87	0.0172879	0.0348012	0	0	77.1705	313.138	UBE2C
p-CINs	CPC006 SKLU1 6H-tg101348-11.1	1/87	0.0172879	0.0348012	0	0	77.1705	313.138	DNAH3
p-CINs	LJP006 HS578T 24H-CGP-60474-1.11	1/87	0.0172879	0.0348012	0	0	77.1705	313.138	UBE2C
p-CINs	LJP005 HS578T 24H-WZ-3105-0.37	1/87	0.0172879	0.0348012	0	0	77.1705	313.138	UBE2C
p-CINs	CPC010 PC3 24H-BRD-K85853281-10.0	1/87	0.0172879	0.0348012	0	0	77.1705	313.138	DNAH3
p-CINs	LJP006 HT29 24H-torin-1-10	1/87	0.0172879	0.0348012	0	0	77.1705	313.138	UBE2C
p-CINs	CPC002 HA1E 6H-aminopurvalanol a-10.0	1/87	0.0172879	0.0348012	0	0	77.1705	313.138	DNAH3
p-CINs	LJP008 HEPG2 24H-mocetinostat-1.11	1/87	0.0172879	0.0348012	0	0	77.1705	313.138	UBE2C
p-CINs	LJP005 HT29 24H-WZ-3105-10	1/87	0.0172879	0.0348012	0	0	77.1705	313.138	UBE2C
p-CINs	LJP005 HT29 24H-GSK-1059615-3.33	1/87	0.0172879	0.0348012	0	0	77.1705	313.138	UBE2C
p-CINs	LJP005 MCF10A 24H-mitoxantrone-0.12	1/87	0.0172879	0.0348012	0	0	77.1705	313.138	UBE2C
p-CINs	CPC015 A549 24H-cgk 733-10.0	1/87	0.0172879	0.0348012	0	0	77.1705	313.138	DNAH3
p-CINs	CPC007 A375 6H-k784-3131-10.0	1/87	0.0172879	0.0348012	0	0	77.1705	313.138	DNAH3
p-CINs	CPC006 HT115 6H-cay10618-10.0	1/87	0.0172879	0.0348012	0	0	77.1705	313.138	DNAH3
p-CINs	CPC006 LOVO 6H-b675700.cdx-0.04	1/87	0.0172879	0.0348012	0	0	77.1705	313.138	DNAH3
p-CINs	LJP009 MCF7 24H-sunitinib-0.37	1/87	0.0172879	0.0348012	0	0	77.1705	313.138	UBE2C
p-CINs	LJP007 A375 24H-dasatinib-1.11	1/87	0.0172879	0.0348012	0	0	77.1705	313.138	UBE2C
p-CINs	CPC005 A375 24H-cmpd-1-10.0	1/87	0.0172879	0.0348012	0	0	77.1705	313.138	DNAH3
p-CINs	LJP005 BT20 24H-TG-101348-10	1/87	0.0172879	0.0348012	0	0	77.1705	313.138	UBE2C
p-CINs	LJP007 HEPG2 24H-sutent-10	1/87	0.0172879	0.0348012	0	0	77.1705	313.138	UBE2C
p-CINs	CPC006 NCIH596 6H-manumycin a-9.08	1/87	0.0172879	0.0348012	0	0	77.1705	313.138	DNAH3
p-CINs	LJP007 HT29 24H-OTSSP167-10	1/87	0.0172879	0.0348012	0	0	77.1705	313.138	UBE2C
p-CINs	LJP006 HA1E 24H-BMS-387032-3.33	1/87	0.0172879	0.0348012	0	0	77.1705	313.138	UBE2C
p-CINs	LJP007 MCF7 24H-OTSSP167-1.11	1/87	0.0172879	0.0348012	0	0	77.1705	313.138	UBE2C
p-CINs	LJP006 HA1E 24H-JNK-9L-10	1/87	0.0172879	0.0348012	0	0	77.1705	313.138	UBE2C
p-CINs	LJP005 HA1E 24H-CGP-60474-1.11	1/87	0.0172879	0.0348012	0	0	77.1705	313.138	UBE2C
p-CINs	LJP007 PC3 24H-CGP-60474-3.33	1/87	0.0172879	0.0348012	0	0	77.1705	313.138	UBE2C
p-CINs	LJP008 A375 24H-CGP-60474-10	1/88	0.0174853	0.0348012	0	0	76.2797	308.658	UBE2C
p-CINs	LJP008 A549 24H-PD-0325901-3.33	1/88	0.0174853	0.0348012	0	0	76.2797	308.658	UBE2C
p-CINs	LJP006 HME1 24H-alvocidib-1.11	1/88	0.0174853	0.0348012	0	0	76.2797	308.658	UBE2C
p-CINs	LJP009 A375 24H-dabrafenib-0.04	1/88	0.0174853	0.0348012	0	0	76.2797	308.658	UBE2C
p-CINs	LJP009 A375 24H-GDC-0879-3.33	1/88	0.0174853	0.0348012	0	0	76.2797	308.658	UBE2C
p-CINs	LJP009 A375 24H-regorafenib-10	1/88	0.0174853	0.0348012	0	0	76.2797	308.658	UBE2C
p-CINs	CPC018 PHH 24H-puromycin hydrochloride-10.0	1/88	0.0174853	0.0348012	0	0	76.2797	308.658	DNAH3
p-CINs	CPC006 SKMEL28 6H-narciclasine-10.0	1/88	0.0174853	0.0348012	0	0	76.2797	308.658	DNAH3
p-CINs	LJP006 HT29 24H-BI-2536-0.37	1/88	0.0174853	0.0348012	0	0	76.2797	308.658	UBE2C
p-CINs	LJP006 LNCAP 24H-WZ-4-145-0.12	1/88	0.0174853	0.0348012	0	0	76.2797	308.658	UBE2C
p-CINs	LJP008 HEPG2 24H-MK-1775-1.11	1/88	0.0174853	0.0348012	0	0	76.2797	308.658	UBE2C
p-CINs	LJP006 MCF10A 24H-CGP-60474-0.12	1/88	0.0174853	0.0348012	0	0	76.2797	308.658	UBE2C
p-CINs	CPC003 PC3 6H-puromycin dihydrochloride-10.0	1/88	0.0174853	0.0348012	0	0	76.2797	308.658	DNAH3
p-CINs	LJP006 MCF7 24H-PHA-793887-1.11	1/88	0.0174853	0.0348012	0	0	76.2797	308.658	UBE2C
p-CINs	LJP005 MCF7 24H-NU-7441-10	1/88	0.0174853	0.0348012	0	0	76.2797	308.658	UBE2C
p-CINs	CPC004 MCF7 6H-ouabain-10.0	1/88	0.0174853	0.0348012	0	0	76.2797	308.658	DNAH3
p-CINs	LJP009 PC3 24H-ON-01910-3.33	1/88	0.0174853	0.0348012	0	0	76.2797	308.658	UBE2C
p-CINs	LJP009 MCF7 24H-sunitinib-0.12	1/88	0.0174853	0.0348012	0	0	76.2797	308.658	UBE2C
p-CINs	CPC006 NCIH596 6H-b675700.cdx-0.04	1/88	0.0174853	0.0348012	0	0	76.2797	308.658	DNAH3
p-CINs	CPC017 NPC 24H-piplartine-10.0	1/88	0.0174853	0.0348012	0	0	76.2797	308.658	DNAH3
p-CINs	CPC014 A375 6H-BRD-K38615104-10.0	1/88	0.0174853	0.0348012	0	0	76.2797	308.658	DNAH3
p-CINs	LJP007 PC3 24H-CGP-60474-10	1/88	0.0174853	0.0348012	0	0	76.2797	308.658	UBE2C
p-CINs	LJP006 HEPG2 24H-WZ-4-145-3.33	1/88	0.0174853	0.0348012	0	0	76.2797	308.658	UBE2C
p-CINs	LJP006 HEPG2 24H-AZD-8055-10	1/89	0.0176827	0.0348012	0	0	75.4091	304.288	UBE2C
p-CINs	LJP006 HME1 24H-canertinib-10	1/89	0.0176827	0.0348012	0	0	75.4091	304.288	UBE2C
p-CINs	LJP009 A375 24H-JNK-IN-5A-10	1/89	0.0176827	0.0348012	0	0	75.4091	304.288	UBE2C
p-CINs	LJP006 HS578T 24H-alvocidib-0.12	1/89	0.0176827	0.0348012	0	0	75.4091	304.288	UBE2C
p-CINs	LJP006 HS578T 24H-alvocidib-0.37	1/89	0.0176827	0.0348012	0	0	75.4091	304.288	UBE2C
p-CINs	CPC010 MCF7 24H-BRD-K41845021-10.0	1/89	0.0176827	0.0348012	0	0	75.4091	304.288	DNAH3
p-CINs	LJP005 HS578T 24H-PD-184352-1.11	1/89	0.0176827	0.0348012	0	0	75.4091	304.288	UBE2C
p-CINs	CPC010 PC3 24H-BRD-K37724988-10.0	1/89	0.0176827	0.0348012	0	0	75.4091	304.288	DNAH3
p-CINs	CPC006 HA1E 24H-yk 4-279-10.0	1/89	0.0176827	0.0348012	0	0	75.4091	304.288	DNAH3
p-CINs	CPC004 A375 6H-digitoxin-10.0	1/89	0.0176827	0.0348012	0	0	75.4091	304.288	DNAH3
p-CINs	LJP005 MCF7 24H-CGP-60474-0.12	1/89	0.0176827	0.0348012	0	0	75.4091	304.288	UBE2C
p-CINs	LJP006 MDAMB231 24H-WZ-4-145-10	1/89	0.0176827	0.0348012	0	0	75.4091	304.288	UBE2C
p-CINs	LJP005 PC3 24H-WZ-3105-3.33	1/89	0.0176827	0.0348012	0	0	75.4091	304.288	UBE2C
p-CINs	LJP005 SKBR3 24H-PF-431396-10	1/89	0.0176827	0.0348012	0	0	75.4091	304.288	UBE2C
p-CINs	CPC016 NPC 24H-irinotecan hydrochloride trihydrate-10.0	1/89	0.0176827	0.0348012	0	0	75.4091	304.288	DNAH3
p-CINs	LJP006 A549 24H-WYE-125132-0.12	1/89	0.0176827	0.0348012	0	0	75.4091	304.288	UBE2C
p-CINs	LJP006 A549 24H-palbociclib-1.11	1/89	0.0176827	0.0348012	0	0	75.4091	304.288	UBE2C
p-CINs	LJP007 HEPG2 24H-NVP-BGT226-0.12	1/89	0.0176827	0.0348012	0	0	75.4091	304.288	UBE2C
p-CINs	LJP007 HEPG2 24H-AZD4547-10	1/89	0.0176827	0.0348012	0	0	75.4091	304.288	UBE2C
p-CINs	LJP006 HA1E 24H-alvocidib-0.37	1/89	0.0176827	0.0348012	0	0	75.4091	304.288	UBE2C
p-CINs	LJP007 MCF7 24H-tivantinib-3.33	1/89	0.0176827	0.0348012	0	0	75.4091	304.288	UBE2C
p-CINs	LJP008 A375 24H-CGK-733-10	1/90	0.0178801	0.0348012	0	0	74.5581	300.027	UBE2C
p-CINs	LJP009 A549 24H-CGP-60474-3.33	1/90	0.0178801	0.0348012	0	0	74.5581	300.027	UBE2C
p-CINs	CPC006 A375 6H-importazole-60.0	1/90	0.0178801	0.0348012	0	0	74.5581	300.027	DNAH3
p-CINs	LJP006 HEPG2 24H-GSK-2126458-1.11	1/90	0.0178801	0.0348012	0	0	74.5581	300.027	UBE2C
p-CINs	LJP009 A375 24H-ON-01910-3.33	1/90	0.0178801	0.0348012	0	0	74.5581	300.027	UBE2C
p-CINs	LJP009 A375 24H-CC-401-10	1/90	0.0178801	0.0348012	0	0	74.5581	300.027	UBE2C
p-CINs	CPC001 HCC515 24H-cosmosiin-10.0	1/90	0.0178801	0.0348012	0	0	74.5581	300.027	DNAH3
p-CINs	LJP006 HME1 24H-palbociclib-0.12	1/90	0.0178801	0.0348012	0	0	74.5581	300.027	UBE2C
p-CINs	LJP008 HA1E 24H-CGP-60474-0.37	1/90	0.0178801	0.0348012	0	0	74.5581	300.027	UBE2C
p-CINs	LJP005 HEPG2 24H-GDC-0980-3.33	1/90	0.0178801	0.0348012	0	0	74.5581	300.027	UBE2C
p-CINs	LJP006 HS578T 24H-AT-7519-1.11	1/90	0.0178801	0.0348012	0	0	74.5581	300.027	UBE2C
p-CINs	CPC006 SNGM 6H-geldanamycin-10.0	1/90	0.0178801	0.0348012	0	0	74.5581	300.027	DNAH3
p-CINs	CPC006 WSUDLCL2 6H-narciclasine-10.0	1/90	0.0178801	0.0348012	0	0	74.5581	300.027	DNAH3
p-CINs	LJP006 MDAMB231 24H-XMD-1150-1.11	1/90	0.0178801	0.0348012	0	0	74.5581	300.027	UBE2C
p-CINs	LJP006 MDAMB231 24H-CGP-60474-10	1/90	0.0178801	0.0348012	0	0	74.5581	300.027	UBE2C
p-CINs	LJP005 A549 24H-foretinib-3.33	1/90	0.0178801	0.0348012	0	0	74.5581	300.027	UBE2C
p-CINs	LJP006 SKBR3 24H-lapatinib-0.04	1/90	0.0178801	0.0348012	0	0	74.5581	300.027	UBE2C
p-CINs	LJP006 SKBR3 24H-PI-103-0.37	1/90	0.0178801	0.0348012	0	0	74.5581	300.027	UBE2C
p-CINs	LJP006 SKBR3 24H-PF-562271-10	1/90	0.0178801	0.0348012	0	0	74.5581	300.027	UBE2C
p-CINs	CPC008 A375 24H-BRD-K89209981-10.0	1/90	0.0178801	0.0348012	0	0	74.5581	300.027	DNAH3
p-CINs	LJP006 A549 24H-selumetinib-3.33	1/90	0.0178801	0.0348012	0	0	74.5581	300.027	UBE2C
p-CINs	LJP007 HA1E 24H-dinaciclib-0.12	1/90	0.0178801	0.0348012	0	0	74.5581	300.027	UBE2C
p-CINs	CPC017 PHH 24H-piplartine-10.0	1/90	0.0178801	0.0348012	0	0	74.5581	300.027	DNAH3
p-CINs	LJP009 HA1E 24H-PF-3758309-10	1/90	0.0178801	0.0348012	0	0	74.5581	300.027	UBE2C
p-CINs	LJP008 A375 24H-dasatinib-0.37	1/91	0.0180774	0.0348012	0	0	73.7259	295.869	UBE2C
p-CINs	LJP006 HME1 24H-CGP-60474-0.12	1/91	0.0180774	0.0348012	0	0	73.7259	295.869	UBE2C
p-CINs	LJP006 HME1 24H-CGP-60474-10	1/91	0.0180774	0.0348012	0	0	73.7259	295.869	UBE2C
p-CINs	LJP006 HME1 24H-BMS-387032-3.33	1/91	0.0180774	0.0348012	0	0	73.7259	295.869	UBE2C
p-CINs	LJP006 HS578T 24H-BMS-387032-1.11	1/91	0.0180774	0.0348012	0	0	73.7259	295.869	UBE2C
p-CINs	LJP006 HS578T 24H-alvocidib-1.11	1/91	0.0180774	0.0348012	0	0	73.7259	295.869	UBE2C
p-CINs	CPC019 HCC515 6H-cam-9-021 brd-k05563014-10.0	1/91	0.0180774	0.0348012	0	0	73.7259	295.869	DNAH3
p-CINs	CPC006 SW948 6H-BRD-K25737009-40.0	1/91	0.0180774	0.0348012	0	0	73.7259	295.869	DNAH3
p-CINs	CPC006 U937 6H-BRD-K64642496-40.0	1/91	0.0180774	0.0348012	0	0	73.7259	295.869	DNAH3
p-CINs	CPC014 VCAP 6H-BRD-K01436366-10.0	1/91	0.0180774	0.0348012	0	0	73.7259	295.869	DNAH3
p-CINs	CPC006 HEC108 6H-mln2238-10.0	1/91	0.0180774	0.0348012	0	0	73.7259	295.869	DNAH3
p-CINs	CPC007 MCF7 24H-carbazol-9-yl-p-tolyl-methanone-10.0	1/91	0.0180774	0.0348012	0	0	73.7259	295.869	DNAH3
p-CINs	LJP005 SKBR3 24H-CGP-60474-0.37	1/91	0.0180774	0.0348012	0	0	73.7259	295.869	UBE2C
p-CINs	LJP005 SKBR3 24H-neratinib-0.12	1/91	0.0180774	0.0348012	0	0	73.7259	295.869	UBE2C
p-CINs	LJP006 SKBR3 24H-lapatinib-10	1/91	0.0180774	0.0348012	0	0	73.7259	295.869	UBE2C
p-CINs	LJP006 SKBR3 24H-OSI-027-0.12	1/91	0.0180774	0.0348012	0	0	73.7259	295.869	UBE2C
p-CINs	LJP009 HT29 24H-JNK-IN-5A-0.12	1/91	0.0180774	0.0348012	0	0	73.7259	295.869	UBE2C
p-CINs	LJP009 HT29 24H-JNK-IN-5A-3.33	1/91	0.0180774	0.0348012	0	0	73.7259	295.869	UBE2C
p-CINs	LJP007 HA1E 24H-PHA-767491-10	1/91	0.0180774	0.0348012	0	0	73.7259	295.869	UBE2C
p-CINs	LJP007 HT29 24H-CGP-60474-1.11	1/91	0.0180774	0.0348012	0	0	73.7259	295.869	UBE2C
p-CINs	LJP007 HT29 24H-tivantinib-10	1/91	0.0180774	0.0348012	0	0	73.7259	295.869	UBE2C
p-CINs	LJP006 HEPG2 24H-AZD-5438-1.11	1/91	0.0180774	0.0348012	0	0	73.7259	295.869	UBE2C
p-CINs	CPC006 A375 24H-gw 843682x-10.0	1/92	0.0182746	0.0348012	0	0	72.9121	291.812	DNAH3
p-CINs	CPC006 AGS 6H-b675700.cdx-0.04	1/92	0.0182746	0.0348012	0	0	72.9121	291.812	DNAH3
p-CINs	LJP008 MCF7 24H-GSK-461364-0.04	1/92	0.0182746	0.0348012	0	0	72.9121	291.812	UBE2C
p-CINs	CPC010 HEPG2 6H-BRD-K92317137-10.0	1/92	0.0182746	0.0348012	0	0	72.9121	291.812	DNAH3
p-CINs	CPC006 SNUC4 6H-BRD-K31342827-12.12	1/92	0.0182746	0.0348012	0	0	72.9121	291.812	DNAH3
p-CINs	LJP005 HS578T 24H-PD-0325901-3.33	1/92	0.0182746	0.0348012	0	0	72.9121	291.812	UBE2C
p-CINs	LJP006 MCF10A 24H-PHA-793887-0.37	1/92	0.0182746	0.0348012	0	0	72.9121	291.812	UBE2C
p-CINs	LJP006 MCF10A 24H-alvocidib-3.33	1/92	0.0182746	0.0348012	0	0	72.9121	291.812	UBE2C
p-CINs	LJP006 MDAMB231 24H-alvocidib-0.37	1/92	0.0182746	0.0348012	0	0	72.9121	291.812	UBE2C
p-CINs	LJP006 MDAMB231 24H-CGP-60474-3.33	1/92	0.0182746	0.0348012	0	0	72.9121	291.812	UBE2C
p-CINs	LJP005 PC3 24H-CGP-60474-3.33	1/92	0.0182746	0.0348012	0	0	72.9121	291.812	UBE2C
p-CINs	CPC013 A375 6H-np-009169-10.0	1/92	0.0182746	0.0348012	0	0	72.9121	291.812	DNAH3
p-CINs	LJP005 SKBR3 24H-NU-7441-10	1/92	0.0182746	0.0348012	0	0	72.9121	291.812	UBE2C
p-CINs	LJP006 SKBR3 24H-alvocidib-0.37	1/92	0.0182746	0.0348012	0	0	72.9121	291.812	UBE2C
p-CINs	LJP009 MCF7 24H-MLN-8054-3.33	1/92	0.0182746	0.0348012	0	0	72.9121	291.812	UBE2C
p-CINs	LJP006 A375 24H-AZD-5438-3.33	1/92	0.0182746	0.0348012	0	0	72.9121	291.812	UBE2C
p-CINs	LJP006 BT20 24H-A443654-3.33	1/92	0.0182746	0.0348012	0	0	72.9121	291.812	UBE2C
p-CINs	LJP007 HEPG2 24H-OTSSP167-1.11	1/92	0.0182746	0.0348012	0	0	72.9121	291.812	UBE2C
p-CINs	LJP006 HA1E 24H-GW-843682X-10	1/92	0.0182746	0.0348012	0	0	72.9121	291.812	UBE2C
p-CINs	LJP007 HT29 24H-CGP-60474-0.12	1/92	0.0182746	0.0348012	0	0	72.9121	291.812	UBE2C
p-CINs	LJP008 A549 24H-entinostat-10	1/93	0.0184719	0.0348012	0	0	72.1159	287.851	UBE2C
p-CINs	LJP006 HME1 24H-lapatinib-3.33	1/93	0.0184719	0.0348012	0	0	72.1159	287.851	UBE2C
p-CINs	LJP009 A375 24H-QL-XI-92-10	1/93	0.0184719	0.0348012	0	0	72.1159	287.851	UBE2C
p-CINs	LJP009 A375 24H-dabrafenib-1.11	1/93	0.0184719	0.0348012	0	0	72.1159	287.851	UBE2C
p-CINs	CPC006 SKMEL28 6H-bay 11-7821-10.0	1/93	0.0184719	0.0348012	0	0	72.1159	287.851	DNAH3
p-CINs	CPC006 SNGM 6H-b675700.cdx-0.04	1/93	0.0184719	0.0348012	0	0	72.1159	287.851	DNAH3
p-CINs	CPC006 COV644 6H-hki-272-10.0	1/93	0.0184719	0.0348012	0	0	72.1159	287.851	DNAH3
p-CINs	LJP006 HT29 24H-nintedanib-10	1/93	0.0184719	0.0348012	0	0	72.1159	287.851	UBE2C
p-CINs	LJP008 HEPG2 24H-UNC0638-10	1/93	0.0184719	0.0348012	0	0	72.1159	287.851	UBE2C
p-CINs	CPC014 VCAP 24H-d3943-10.0	1/93	0.0184719	0.0348012	0	0	72.1159	287.851	DNAH3
p-CINs	LJP006 SKBR3 24H-alvocidib-1.11	1/93	0.0184719	0.0348012	0	0	72.1159	287.851	UBE2C
p-CINs	LJP007 A375 24H-CGP-60474-3.33	1/93	0.0184719	0.0348012	0	0	72.1159	287.851	UBE2C
p-CINs	LJP007 A375 24H-HG-14-10-04-3.33	1/93	0.0184719	0.0348012	0	0	72.1159	287.851	UBE2C
p-CINs	LJP005 BT20 24H-CGP-60474-10	1/93	0.0184719	0.0348012	0	0	72.1159	287.851	UBE2C
p-CINs	LJP006 A549 24H-BI-2536-0.04	1/93	0.0184719	0.0348012	0	0	72.1159	287.851	UBE2C
p-CINs	LJP009 HT29 24H-sunitinib-1.11	1/93	0.0184719	0.0348012	0	0	72.1159	287.851	UBE2C
p-CINs	LJP006 BT20 24H-CGP-60474-3.33	1/93	0.0184719	0.0348012	0	0	72.1159	287.851	UBE2C
p-CINs	LJP007 MCF7 24H-OTSSP167-10	1/93	0.0184719	0.0348012	0	0	72.1159	287.851	UBE2C
p-CINs	LJP006 HEPG2 24H-PHA-793887-1.11	1/94	0.0186691	0.0348012	0	0	71.3369	283.984	UBE2C
p-CINs	CPC014 ASC 24H-x0379-10.0	1/94	0.0186691	0.0348012	0	0	71.3369	283.984	DNAH3
p-CINs	CPC006 A673 6H-bms-536924-11.1	1/94	0.0186691	0.0348012	0	0	71.3369	283.984	DNAH3
p-CINs	LJP006 HS578T 24H-nintedanib-3.33	1/94	0.0186691	0.0348012	0	0	71.3369	283.984	UBE2C
p-CINs	LJP008 MCF7 24H-CGP-60474-0.04	1/94	0.0186691	0.0348012	0	0	71.3369	283.984	UBE2C
p-CINs	LJP005 HS578T 24H-PD-0325901-0.12	1/94	0.0186691	0.0348012	0	0	71.3369	283.984	UBE2C
p-CINs	LJP006 HT29 24H-BI-2536-0.12	1/94	0.0186691	0.0348012	0	0	71.3369	283.984	UBE2C
p-CINs	LJP006 HT29 24H-NVP-TAE684-1.11	1/94	0.0186691	0.0348012	0	0	71.3369	283.984	UBE2C
p-CINs	LJP006 HT29 24H-CGP-60474-10	1/94	0.0186691	0.0348012	0	0	71.3369	283.984	UBE2C
p-CINs	LJP006 LNCAP 24H-WZ-4-145-1.11	1/94	0.0186691	0.0348012	0	0	71.3369	283.984	UBE2C
p-CINs	LJP006 MCF7 24H-palbociclib-0.12	1/94	0.0186691	0.0348012	0	0	71.3369	283.984	UBE2C
p-CINs	LJP006 MCF7 24H-BMS-387032-10	1/94	0.0186691	0.0348012	0	0	71.3369	283.984	UBE2C
p-CINs	CPC007 A375 24H-ncgc00165289-01-10.0	1/94	0.0186691	0.0348012	0	0	71.3369	283.984	DNAH3
p-CINs	LJP006 MDAMB231 24H-dasatinib-10	1/94	0.0186691	0.0348012	0	0	71.3369	283.984	UBE2C
p-CINs	LJP006 MDAMB231 24H-palbociclib-0.12	1/94	0.0186691	0.0348012	0	0	71.3369	283.984	UBE2C
p-CINs	LJP006 SKBR3 24H-GDC-0941-3.33	1/94	0.0186691	0.0348012	0	0	71.3369	283.984	UBE2C
p-CINs	LJP006 SKBR3 24H-canertinib-0.12	1/94	0.0186691	0.0348012	0	0	71.3369	283.984	UBE2C
p-CINs	LJP006 SKBR3 24H-ZSTK-474-0.37	1/94	0.0186691	0.0348012	0	0	71.3369	283.984	UBE2C
p-CINs	LJP009 MCF7 24H-KIN001-220-10	1/94	0.0186691	0.0348012	0	0	71.3369	283.984	UBE2C
p-CINs	LJP009 HEPG2 24H-JNK-IN-5A-10	1/94	0.0186691	0.0348012	0	0	71.3369	283.984	UBE2C
p-CINs	LJP009 HEPG2 24H-BX-795-10	1/94	0.0186691	0.0348012	0	0	71.3369	283.984	UBE2C
p-CINs	LJP006 BT20 24H-alvocidib-10	1/94	0.0186691	0.0348012	0	0	71.3369	283.984	UBE2C
p-CINs	CPC005 HA1E 6H-periplocymarin-10.0	1/94	0.0186691	0.0348012	0	0	71.3369	283.984	DNAH3
p-CINs	CPC006 NCIH596 6H-manumycin a-10.0	1/94	0.0186691	0.0348012	0	0	71.3369	283.984	DNAH3
p-CINs	LJP007 HEPG2 24H-KW-2449-10	1/94	0.0186691	0.0348012	0	0	71.3369	283.984	UBE2C
p-CINs	LJP007 PC3 24H-OTSSP167-10	1/94	0.0186691	0.0348012	0	0	71.3369	283.984	UBE2C
p-CINs	CPC001 HA1E 24H-syk inhibitor-10.0	1/95	0.0188663	0.0348012	0	0	70.5745	280.207	DNAH3
p-CINs	LJP006 HME1 24H-AS-605240-3.33	1/95	0.0188663	0.0348012	0	0	70.5745	280.207	UBE2C
p-CINs	CPC001 HA1E 6H-digoxin-10.0	1/95	0.0188663	0.0348012	0	0	70.5745	280.207	DNAH3
p-CINs	LJP006 HME1 24H-OSI-027-3.33	1/95	0.0188663	0.0348012	0	0	70.5745	280.207	UBE2C
p-CINs	CPC006 A673 6H-tyrphostin ag 1478-56.78	1/95	0.0188663	0.0348012	0	0	70.5745	280.207	DNAH3
p-CINs	LJP006 LNCAP 24H-nintedanib-3.33	1/95	0.0188663	0.0348012	0	0	70.5745	280.207	UBE2C
p-CINs	LJP008 HEPG2 24H-MK-1775-10	1/95	0.0188663	0.0348012	0	0	70.5745	280.207	UBE2C
p-CINs	LJP008 HEPG2 24H-MK-1775-3.33	1/95	0.0188663	0.0348012	0	0	70.5745	280.207	UBE2C
p-CINs	LJP005 HT29 24H-PF-431396-10	1/95	0.0188663	0.0348012	0	0	70.5745	280.207	UBE2C
p-CINs	LJP006 MCF10A 24H-CGP-60474-0.37	1/95	0.0188663	0.0348012	0	0	70.5745	280.207	UBE2C
p-CINs	CPC003 HA1E 6H-brl 37344, sodium salt-10.0	1/95	0.0188663	0.0348012	0	0	70.5745	280.207	DNAH3
p-CINs	CPC006 HCC515 6H-su11652-10.0	1/95	0.0188663	0.0348012	0	0	70.5745	280.207	DNAH3
p-CINs	LJP006 MDAMB231 24H-PHA-793887-1.11	1/95	0.0188663	0.0348012	0	0	70.5745	280.207	UBE2C
p-CINs	CPC015 NPC 24H-erythrosine sodium-10.0	1/95	0.0188663	0.0348012	0	0	70.5745	280.207	DNAH3
p-CINs	LJP006 BT20 24H-AT-7519-1.11	1/95	0.0188663	0.0348012	0	0	70.5745	280.207	UBE2C
p-CINs	LJP009 HEPG2 24H-ON-01910-10	1/95	0.0188663	0.0348012	0	0	70.5745	280.207	UBE2C
p-CINs	LJP006 BT20 24H-alvocidib-1.11	1/95	0.0188663	0.0348012	0	0	70.5745	280.207	UBE2C
p-CINs	LJP006 BT20 24H-PF-562271-10	1/95	0.0188663	0.0348012	0	0	70.5745	280.207	UBE2C
p-CINs	LJP006 HEPG2 24H-palbociclib-10	1/96	0.0190635	0.0348012	0	0	69.8281	276.518	UBE2C
p-CINs	CPC018 NPC 24H-BRD-K23644387-10.0	1/96	0.0190635	0.0348012	0	0	69.8281	276.518	DNAH3
p-CINs	CPC006 AGS 6H-salermide-120.0	1/96	0.0190635	0.0348012	0	0	69.8281	276.518	DNAH3
p-CINs	CPC002 HA1E 24H-tranilast-10.0	1/96	0.0190635	0.0348012	0	0	69.8281	276.518	DNAH3
p-CINs	LJP006 HT29 24H-BMS-387032-1.11	1/96	0.0190635	0.0348012	0	0	69.8281	276.518	UBE2C
p-CINs	LJP006 MCF10A 24H-PHA-793887-10	1/96	0.0190635	0.0348012	0	0	69.8281	276.518	UBE2C
p-CINs	LJP006 MCF10A 24H-mitoxantrone-1.11	1/96	0.0190635	0.0348012	0	0	69.8281	276.518	UBE2C
p-CINs	LJP005 MCF7 24H-CGP-60474-1.11	1/96	0.0190635	0.0348012	0	0	69.8281	276.518	UBE2C
p-CINs	LJP005 PC3 24H-WZ-3105-10	1/96	0.0190635	0.0348012	0	0	69.8281	276.518	UBE2C
p-CINs	LJP005 SKBR3 24H-LDN-193189-10	1/96	0.0190635	0.0348012	0	0	69.8281	276.518	UBE2C
p-CINs	CPC005 A375 24H-ca-074-me-10.0	1/96	0.0190635	0.0348012	0	0	69.8281	276.518	DNAH3
p-CINs	LJP005 HA1E 24H-CGP-60474-0.12	1/96	0.0190635	0.0348012	0	0	69.8281	276.518	UBE2C
p-CINs	LJP006 HME1 24H-CGP-60474-0.37	1/97	0.0192606	0.0348012	0	0	69.0972	272.913	UBE2C
p-CINs	LJP009 A375 24H-dabrafenib-3.33	1/97	0.0192606	0.0348012	0	0	69.0972	272.913	UBE2C
p-CINs	LJP008 HA1E 24H-CGP-60474-1.11	1/97	0.0192606	0.0348012	0	0	69.0972	272.913	UBE2C
p-CINs	LJP005 HEPG2 24H-PIK-93-10	1/97	0.0192606	0.0348012	0	0	69.0972	272.913	UBE2C
p-CINs	LJP006 HS578T 24H-PD-0325901-3.33	1/97	0.0192606	0.0348012	0	0	69.0972	272.913	UBE2C
p-CINs	LJP006 HT29 24H-CGP-60474-0.37	1/97	0.0192606	0.0348012	0	0	69.0972	272.913	UBE2C
p-CINs	CPC019 MCF7 6H-BRD-K96076993-10.0	1/97	0.0192606	0.0348012	0	0	69.0972	272.913	DNAH3
p-CINs	LJP005 HT29 24H-PD-0325901-0.37	1/97	0.0192606	0.0348012	0	0	69.0972	272.913	UBE2C
p-CINs	LJP005 MCF10A 24H-neratinib-0.37	1/97	0.0192606	0.0348012	0	0	69.0972	272.913	UBE2C
p-CINs	LJP005 MDAMB231 24H-PD-0325901-1.11	1/97	0.0192606	0.0348012	0	0	69.0972	272.913	UBE2C
p-CINs	LJP005 A375 24H-crizotinib-10	1/97	0.0192606	0.0348012	0	0	69.0972	272.913	UBE2C
p-CINs	LJP009 MCF7 24H-JNK-IN-5A-3.33	1/97	0.0192606	0.0348012	0	0	69.0972	272.913	UBE2C
p-CINs	LJP006 A549 24H-PI-103-0.37	1/97	0.0192606	0.0348012	0	0	69.0972	272.913	UBE2C
p-CINs	CPC017 A549 6H-mg-132-10.0	1/97	0.0192606	0.0348012	0	0	69.0972	272.913	DNAH3
p-CINs	LJP009 HEPG2 24H-KIN001-265-10	1/97	0.0192606	0.0348012	0	0	69.0972	272.913	UBE2C
p-CINs	LJP006 HA1E 24H-CGP-60474-0.12	1/97	0.0192606	0.0348012	0	0	69.0972	272.913	UBE2C
p-CINs	LJP006 HEPG2 24H-GDC-0941-10	1/98	0.0194577	0.0348012	0	0	68.3814	269.39	UBE2C
p-CINs	CPC018 PHH 24H-triciribine-10.0	1/98	0.0194577	0.0348012	0	0	68.3814	269.39	DNAH3
p-CINs	CPC010 HA1E 6H-BRD-K85853281-10.0	1/98	0.0194577	0.0348012	0	0	68.3814	269.39	DNAH3
p-CINs	LJP008 MCF7 24H-CGP-60474-1.11	1/98	0.0194577	0.0348012	0	0	68.3814	269.39	UBE2C
p-CINs	LJP005 HT29 24H-BYL719-10	1/98	0.0194577	0.0348012	0	0	68.3814	269.39	UBE2C
p-CINs	LJP005 HT29 24H-SB590885-1.11	1/98	0.0194577	0.0348012	0	0	68.3814	269.39	UBE2C
p-CINs	CPC020 PC3 24H-digoxin-10.0	1/98	0.0194577	0.0348012	0	0	68.3814	269.39	DNAH3
p-CINs	LJP005 A375 24H-foretinib-0.37	1/98	0.0194577	0.0348012	0	0	68.3814	269.39	UBE2C
p-CINs	LJP006 PC3 24H-palbociclib-10	1/98	0.0194577	0.0348012	0	0	68.3814	269.39	UBE2C
p-CINs	LJP009 PC3 24H-sunitinib-1.11	1/98	0.0194577	0.0348012	0	0	68.3814	269.39	UBE2C
p-CINs	LJP009 PC3 24H-ON-01910-1.11	1/98	0.0194577	0.0348012	0	0	68.3814	269.39	UBE2C
p-CINs	CPC006 MCF7 6H-importazole-60.0	1/98	0.0194577	0.0348012	0	0	68.3814	269.39	DNAH3
p-CINs	LJP009 HEPG2 24H-QL-XI-92-10	1/98	0.0194577	0.0348012	0	0	68.3814	269.39	UBE2C
p-CINs	LJP009 HEPG2 24H-JNK-IN-5A-3.33	1/98	0.0194577	0.0348012	0	0	68.3814	269.39	UBE2C
p-CINs	LJP007 HEPG2 24H-INK-128-10	1/98	0.0194577	0.0348012	0	0	68.3814	269.39	UBE2C
p-CINs	LJP009 HA1E 24H-CGP-60474-0.37	1/98	0.0194577	0.0348012	0	0	68.3814	269.39	UBE2C
p-CINs	LJP006 HEPG2 24H-PHA-793887-3.33	1/99	0.0196548	0.0348012	0	0	67.6803	265.945	UBE2C
p-CINs	LJP006 HME1 24H-dasatinib-0.37	1/99	0.0196548	0.0348012	0	0	67.6803	265.945	UBE2C
p-CINs	LJP009 A375 24H-dabrafenib-0.37	1/99	0.0196548	0.0348012	0	0	67.6803	265.945	UBE2C
p-CINs	LJP006 HME1 24H-alvocidib-0.12	1/99	0.0196548	0.0348012	0	0	67.6803	265.945	UBE2C
p-CINs	CPC006 SKM1 6H-ingenol 3, 20-dibenzoate-10.0	1/99	0.0196548	0.0348012	0	0	67.6803	265.945	DNAH3
p-CINs	LJP008 MCF7 24H-vorinostat-10	1/99	0.0196548	0.0348012	0	0	67.6803	265.945	UBE2C
p-CINs	LJP005 HS578T 24H-TG-101348-3.33	1/99	0.0196548	0.0348012	0	0	67.6803	265.945	UBE2C
p-CINs	LJP006 HT29 24H-PD-0325901-1.11	1/99	0.0196548	0.0348012	0	0	67.6803	265.945	UBE2C
p-CINs	CPC006 HA1E 6H-cot-10b-44.4	1/99	0.0196548	0.0348012	0	0	67.6803	265.945	DNAH3
p-CINs	LJP005 HT29 24H-GDC-0980-1.11	1/99	0.0196548	0.0348012	0	0	67.6803	265.945	UBE2C
p-CINs	LJP005 HT29 24H-NVP-BEZ235-0.12	1/99	0.0196548	0.0348012	0	0	67.6803	265.945	UBE2C
p-CINs	LJP005 A375 24H-radicicol-0.37	1/99	0.0196548	0.0348012	0	0	67.6803	265.945	UBE2C
p-CINs	LJP009 HT29 24H-PD-0325901-3.33	1/99	0.0196548	0.0348012	0	0	67.6803	265.945	UBE2C
p-CINs	CPC005 PC3 24H-calyculin a-10.0	1/99	0.0196548	0.0348012	0	0	67.6803	265.945	DNAH3
p-CINs	CPC017 PHH 24H-diphenyleneiodonium chloride-10.0	1/99	0.0196548	0.0348012	0	0	67.6803	265.945	DNAH3
p-CINs	LJP005 HA1E 24H-PF-431396-10	1/99	0.0196548	0.0348012	0	0	67.6803	265.945	UBE2C
p-CINs	CPC009 HA1E 6H-arg-a1-22 brd-k91349888-10.0	1/99	0.0196548	0.0348012	0	0	67.6803	265.945	DNAH3
p-CINs	LJP006 HME1 24H-PI-103-0.37	1/100	0.0198518	0.0348012	0	0	66.9933	262.577	UBE2C
p-CINs	LJP009 A375 24H-PD-0325901-0.12	1/100	0.0198518	0.0348012	0	0	66.9933	262.577	UBE2C
p-CINs	CPC006 SNGM 6H-menadione-10.0	1/100	0.0198518	0.0348012	0	0	66.9933	262.577	DNAH3
p-CINs	LJP005 HS578T 24H-AZD-8330-0.12	1/100	0.0198518	0.0348012	0	0	66.9933	262.577	UBE2C
p-CINs	LJP006 LNCAP 24H-geldanamycin-0.12	1/100	0.0198518	0.0348012	0	0	66.9933	262.577	UBE2C
p-CINs	LJP006 LNCAP 24H-PHA-793887-0.12	1/100	0.0198518	0.0348012	0	0	66.9933	262.577	UBE2C
p-CINs	LJP006 LNCAP 24H-palbociclib-0.37	1/100	0.0198518	0.0348012	0	0	66.9933	262.577	UBE2C
p-CINs	CPC006 HCC515 24H-4-demethoxydaunorubicin hydrochloride (65)-0.08	1/100	0.0198518	0.0348012	0	0	66.9933	262.577	DNAH3
p-CINs	LJP005 MDAMB231 24H-torin-2-1.11	1/100	0.0198518	0.0348012	0	0	66.9933	262.577	UBE2C
p-CINs	CPC007 A549 24H-t5323840-10.0	1/100	0.0198518	0.0348012	0	0	66.9933	262.577	DNAH3
p-CINs	CPC006 HT115 6H-inhibitor bec hydrochloride-80.0	1/100	0.0198518	0.0348012	0	0	66.9933	262.577	DNAH3
p-CINs	LJP005 A375 24H-HG-5-113-01-1.11	1/100	0.0198518	0.0348012	0	0	66.9933	262.577	UBE2C
p-CINs	CPC006 HT29 6H-BRD-K04853698-10.0	1/100	0.0198518	0.0348012	0	0	66.9933	262.577	DNAH3
p-CINs	LJP006 SKBR3 24H-PI-103-3.33	1/100	0.0198518	0.0348012	0	0	66.9933	262.577	UBE2C
p-CINs	LJP009 PC3 24H-JNK-IN-5A-1.11	1/100	0.0198518	0.0348012	0	0	66.9933	262.577	UBE2C
p-CINs	LJP007 HA1E 24H-CGP-60474-0.37	1/100	0.0198518	0.0348012	0	0	66.9933	262.577	UBE2C
p-CINs	LJP009 HEPG2 24H-PF-3758309-10	1/100	0.0198518	0.0348012	0	0	66.9933	262.577	UBE2C
p-CINs	CPC017 ASC 24H-piplartine-10.0	1/100	0.0198518	0.0348012	0	0	66.9933	262.577	DNAH3
p-CINs	CPC018 A375 6H-u0126-10.0	1/100	0.0198518	0.0348012	0	0	66.9933	262.577	UBE2C
p-CINs	LJP007 PC3 24H-NVP-BGT226-10	1/100	0.0198518	0.0348012	0	0	66.9933	262.577	UBE2C
p-CINs	LJP008 A375 24H-GSK-1070916-10	1/101	0.0200488	0.0348012	0	0	66.32	259.284	UBE2C
p-CINs	LJP009 A375 24H-ponatinib-1.11	1/101	0.0200488	0.0348012	0	0	66.32	259.284	UBE2C
p-CINs	LJP009 A375 24H-PD-0325901-1.11	1/101	0.0200488	0.0348012	0	0	66.32	259.284	UBE2C
p-CINs	LJP006 HS578T 24H-selumetinib-0.37	1/101	0.0200488	0.0348012	0	0	66.32	259.284	UBE2C
p-CINs	LJP006 LNCAP 24H-mitoxantrone-3.33	1/101	0.0200488	0.0348012	0	0	66.32	259.284	UBE2C
p-CINs	LJP006 LNCAP 24H-alvocidib-10	1/101	0.0200488	0.0348012	0	0	66.32	259.284	UBE2C
p-CINs	LJP006 MCF10A 24H-JNK-9L-10	1/101	0.0200488	0.0348012	0	0	66.32	259.284	UBE2C
p-CINs	CPC012 A375 6H-st056792-10.0	1/101	0.0200488	0.0348012	0	0	66.32	259.284	DNAH3
p-CINs	LJP006 MCF10A 24H-XMD-1150-3.33	1/101	0.0200488	0.0348012	0	0	66.32	259.284	UBE2C
p-CINs	LJP005 A375 24H-NU-7441-10	1/101	0.0200488	0.0348012	0	0	66.32	259.284	UBE2C
p-CINs	LJP009 PC3 24H-JNK-IN-5A-0.12	1/101	0.0200488	0.0348012	0	0	66.32	259.284	UBE2C
p-CINs	LJP006 A549 24H-BI-2536-0.12	1/101	0.0200488	0.0348012	0	0	66.32	259.284	UBE2C
p-CINs	LJP006 A549 24H-GDC-0941-3.33	1/101	0.0200488	0.0348012	0	0	66.32	259.284	UBE2C
p-CINs	LJP007 HA1E 24H-CGP-60474-10	1/101	0.0200488	0.0348012	0	0	66.32	259.284	UBE2C
p-CINs	LJP007 HEPG2 24H-NVP-BGT226-0.37	1/101	0.0200488	0.0348012	0	0	66.32	259.284	UBE2C
p-CINs	LJP007 MCF7 24H-CGP-60474-3.33	1/101	0.0200488	0.0348012	0	0	66.32	259.284	UBE2C
p-CINs	LJP009 A375 24H-CGP-60474-0.04	1/102	0.0202458	0.0348012	0	0	65.6601	256.062	UBE2C
p-CINs	CPC006 CL34 6H-BRD-K90735586-10.0	1/102	0.0202458	0.0348012	0	0	65.6601	256.062	DNAH3
p-CINs	LJP006 HT29 24H-GDC-0941-3.33	1/102	0.0202458	0.0348012	0	0	65.6601	256.062	UBE2C
p-CINs	CPC006 HA1E 24H-BRD-K05649647-20.0	1/102	0.0202458	0.0348012	0	0	65.6601	256.062	DNAH3
p-CINs	LJP006 LNCAP 24H-AZD-7762-10	1/102	0.0202458	0.0348012	0	0	65.6601	256.062	UBE2C
p-CINs	CPC014 NPC 24H-v2264-10.0	1/102	0.0202458	0.0348012	0	0	65.6601	256.062	DNAH3
p-CINs	LJP006 MCF10A 24H-AZD-5438-10	1/102	0.0202458	0.0348012	0	0	65.6601	256.062	UBE2C
p-CINs	CPC006 LOVO 6H-pkcbeta inhibitor-10.0	1/102	0.0202458	0.0348012	0	0	65.6601	256.062	DNAH3
p-CINs	LJP007 A375 24H-OTSSP167-0.37	1/102	0.0202458	0.0348012	0	0	65.6601	256.062	UBE2C
p-CINs	CPC005 HA1E 6H-digitoxigenin-10.0	1/102	0.0202458	0.0348012	0	0	65.6601	256.062	DNAH3
p-CINs	LJP006 HEPG2 24H-WYE-125132-3.33	1/103	0.0204428	0.0348012	0	0	65.0131	252.909	UBE2C
p-CINs	CPC001 HA1E 24H-src kinase inhibitor ii-10.0	1/103	0.0204428	0.0348012	0	0	65.0131	252.909	DNAH3
p-CINs	CPC006 RKO 6H-wortmannin-10.0	1/103	0.0204428	0.0348012	0	0	65.0131	252.909	DNAH3
p-CINs	LJP006 HME1 24H-alvocidib-0.37	1/103	0.0204428	0.0348012	0	0	65.0131	252.909	UBE2C
p-CINs	LJP005 HEPG2 24H-mitoxantrone-0.12	1/103	0.0204428	0.0348012	0	0	65.0131	252.909	UBE2C
p-CINs	LJP005 HEPG2 24H-crizotinib-10	1/103	0.0204428	0.0348012	0	0	65.0131	252.909	UBE2C
p-CINs	CPC006 SNGM 6H-as605240-10.0	1/103	0.0204428	0.0348012	0	0	65.0131	252.909	UBE2C
p-CINs	LJP006 HS578T 24H-selumetinib-10	1/103	0.0204428	0.0348012	0	0	65.0131	252.909	UBE2C
p-CINs	LJP005 HS578T 24H-CGP-60474-0.37	1/103	0.0204428	0.0348012	0	0	65.0131	252.909	UBE2C
p-CINs	LJP006 HT29 24H-PHA-793887-10	1/103	0.0204428	0.0348012	0	0	65.0131	252.909	UBE2C
p-CINs	CPC006 HA1E 24H-ncgc00165289-01-0.35	1/103	0.0204428	0.0348012	0	0	65.0131	252.909	DNAH3
p-CINs	LJP006 MCF10A 24H-BMS-387032-10	1/103	0.0204428	0.0348012	0	0	65.0131	252.909	UBE2C
p-CINs	LJP006 MCF10A 24H-celastrol-1.11	1/103	0.0204428	0.0348012	0	0	65.0131	252.909	UBE2C
p-CINs	LJP006 MCF10A 24H-mitoxantrone-0.12	1/103	0.0204428	0.0348012	0	0	65.0131	252.909	UBE2C
p-CINs	CPC007 A375 24H-ncgc00188536-01-10.0	1/103	0.0204428	0.0348012	0	0	65.0131	252.909	DNAH3
p-CINs	CPC006 HEPG2 6H-cot-10b-44.4	1/103	0.0204428	0.0348012	0	0	65.0131	252.909	DNAH3
p-CINs	LJP005 A375 24H-SB590885-10	1/103	0.0204428	0.0348012	0	0	65.0131	252.909	UBE2C
p-CINs	LJP006 SKBR3 24H-CGP-60474-0.12	1/103	0.0204428	0.0348012	0	0	65.0131	252.909	UBE2C
p-CINs	LJP006 A375 24H-mitoxantrone-1.11	1/103	0.0204428	0.0348012	0	0	65.0131	252.909	UBE2C
p-CINs	LJP007 MCF7 24H-tivantinib-0.37	1/103	0.0204428	0.0348012	0	0	65.0131	252.909	UBE2C
p-CINs	LJP007 MCF7 24H-CGP-60474-10	1/103	0.0204428	0.0348012	0	0	65.0131	252.909	UBE2C
p-CINs	CPC018 A549 24H-bufalin-10.0	1/103	0.0204428	0.0348012	0	0	65.0131	252.909	DNAH3
p-CINs	LJP006 HEPG2 24H-PI-103-10	1/103	0.0204428	0.0348012	0	0	65.0131	252.909	UBE2C
p-CINs	CPC006 PL21 6H-cot-10b-44.4	1/104	0.0206397	0.0348012	0	0	64.3786	249.824	DNAH3
p-CINs	LJP006 HME1 24H-NVP-TAE684-0.37	1/104	0.0206397	0.0348012	0	0	64.3786	249.824	UBE2C
p-CINs	LJP006 HME1 24H-AZD-8055-0.04	1/104	0.0206397	0.0348012	0	0	64.3786	249.824	UBE2C
p-CINs	CPC006 AGS 6H-BRD-K49371609-0.09	1/104	0.0206397	0.0348012	0	0	64.3786	249.824	DNAH3
p-CINs	LJP006 HS578T 24H-PD-0325901-10	1/104	0.0206397	0.0348012	0	0	64.3786	249.824	UBE2C
p-CINs	LJP008 MCF7 24H-CGP-60474-3.33	1/104	0.0206397	0.0348012	0	0	64.3786	249.824	UBE2C
p-CINs	LJP008 MCF7 24H-pracinostat-0.37	1/104	0.0206397	0.0348012	0	0	64.3786	249.824	UBE2C
p-CINs	LJP005 HS578T 24H-AZD-8330-1.11	1/104	0.0206397	0.0348012	0	0	64.3786	249.824	UBE2C
p-CINs	LJP005 HS578T 24H-PD-184352-10	1/104	0.0206397	0.0348012	0	0	64.3786	249.824	UBE2C
p-CINs	LJP006 MCF10A 24H-OSI-027-1.11	1/104	0.0206397	0.0348012	0	0	64.3786	249.824	UBE2C
p-CINs	LJP005 MCF7 24H-CGP-60474-3.33	1/104	0.0206397	0.0348012	0	0	64.3786	249.824	UBE2C
p-CINs	CPC006 HT115 6H-pp-110-22.2	1/104	0.0206397	0.0348012	0	0	64.3786	249.824	DNAH3
p-CINs	LJP005 MDAMB231 24H-PD-0325901-10	1/104	0.0206397	0.0348012	0	0	64.3786	249.824	UBE2C
p-CINs	LJP006 SKBR3 24H-BMS-387032-1.11	1/104	0.0206397	0.0348012	0	0	64.3786	249.824	UBE2C
p-CINs	LJP006 SKBR3 24H-CGP-60474-0.37	1/104	0.0206397	0.0348012	0	0	64.3786	249.824	UBE2C
p-CINs	LJP009 PC3 24H-sunitinib-0.37	1/104	0.0206397	0.0348012	0	0	64.3786	249.824	UBE2C
p-CINs	LJP009 MCF7 24H-JNK-IN-5A-0.12	1/104	0.0206397	0.0348012	0	0	64.3786	249.824	UBE2C
p-CINs	LJP006 A375 24H-AS-605240-0.37	1/104	0.0206397	0.0348012	0	0	64.3786	249.824	UBE2C
p-CINs	LJP006 A375 24H-HG-6-64-01-0.12	1/104	0.0206397	0.0348012	0	0	64.3786	249.824	UBE2C
p-CINs	LJP007 A375 24H-WZ-4002-10	1/104	0.0206397	0.0348012	0	0	64.3786	249.824	UBE2C
p-CINs	LJP007 A375 24H-dinaciclib-0.04	1/104	0.0206397	0.0348012	0	0	64.3786	249.824	UBE2C
p-CINs	LJP006 BT20 24H-AT-7519-10	1/104	0.0206397	0.0348012	0	0	64.3786	249.824	UBE2C
p-CINs	LJP006 BT20 24H-BMS-387032-1.11	1/104	0.0206397	0.0348012	0	0	64.3786	249.824	UBE2C
p-CINs	LJP006 BT20 24H-CGP-60474-0.04	1/104	0.0206397	0.0348012	0	0	64.3786	249.824	UBE2C
p-CINs	LJP007 HT29 24H-NVP-TAE226-3.33	1/104	0.0206397	0.0348012	0	0	64.3786	249.824	UBE2C
p-CINs	LJP008 A549 24H-GSK-1070916-10	1/105	0.0208366	0.0348012	0	0	63.7564	246.804	UBE2C
p-CINs	LJP005 HS578T 24H-AZD-8330-0.37	1/105	0.0208366	0.0348012	0	0	63.7564	246.804	UBE2C
p-CINs	LJP008 HT29 24H-pracinostat-1.11	1/105	0.0208366	0.0348012	0	0	63.7564	246.804	UBE2C
p-CINs	LJP006 LNCAP 24H-QL-X-138-1.11	1/105	0.0208366	0.0348012	0	0	63.7564	246.804	UBE2C
p-CINs	LJP008 HEPG2 24H-CGP-60474-3.33	1/105	0.0208366	0.0348012	0	0	63.7564	246.804	UBE2C
p-CINs	LJP006 LNCAP 24H-JNK-9L-10	1/105	0.0208366	0.0348012	0	0	63.7564	246.804	UBE2C
p-CINs	LJP005 HT29 24H-NVP-AUY922-3.33	1/105	0.0208366	0.0348012	0	0	63.7564	246.804	UBE2C
p-CINs	CPC006 VCAP 6H-px12-30.0	1/105	0.0208366	0.0348012	0	0	63.7564	246.804	DNAH3
p-CINs	CPC015 PHH 24H-nonoxynol-9-10.0	1/105	0.0208366	0.0348012	0	0	63.7564	246.804	DNAH3
p-CINs	LJP006 SKBR3 24H-PHA-793887-0.37	1/105	0.0208366	0.0348012	0	0	63.7564	246.804	UBE2C
p-CINs	LJP009 MCF7 24H-SYK-inhibitor-10	1/105	0.0208366	0.0348012	0	0	63.7564	246.804	UBE2C
p-CINs	LJP009 MCF7 24H-JWE-035-3.33	1/105	0.0208366	0.0348012	0	0	63.7564	246.804	UBE2C
p-CINs	LJP007 A375 24H-BMS-777607-10	1/105	0.0208366	0.0348012	0	0	63.7564	246.804	UBE2C
p-CINs	LJP006 A375 24H-WZ-4-145-3.33	1/105	0.0208366	0.0348012	0	0	63.7564	246.804	UBE2C
p-CINs	LJP007 A375 24H-AZ-628-0.37	1/105	0.0208366	0.0348012	0	0	63.7564	246.804	UBE2C
p-CINs	LJP007 A375 24H-CGP-60474-0.04	1/105	0.0208366	0.0348012	0	0	63.7564	246.804	UBE2C
p-CINs	LJP009 HT29 24H-PF-3758309-0.04	1/105	0.0208366	0.0348012	0	0	63.7564	246.804	UBE2C
p-CINs	LJP007 HT29 24H-CGP-60474-0.37	1/105	0.0208366	0.0348012	0	0	63.7564	246.804	UBE2C
p-CINs	LJP006 HS578T 24H-CGP-60474-0.37	1/106	0.0210335	0.0348012	0	0	63.146	243.847	UBE2C
p-CINs	CPC006 SNGM 6H-ingenol 3, 20-dibenzoate-10.0	1/106	0.0210335	0.0348012	0	0	63.146	243.847	DNAH3
p-CINs	LJP006 HT29 24H-GSK-2126458-0.37	1/106	0.0210335	0.0348012	0	0	63.146	243.847	UBE2C
p-CINs	LJP006 LNCAP 24H-WZ-4-145-10	1/106	0.0210335	0.0348012	0	0	63.146	243.847	UBE2C
p-CINs	LJP006 LNCAP 24H-AT-7519-1.11	1/106	0.0210335	0.0348012	0	0	63.146	243.847	UBE2C
p-CINs	LJP005 HT29 24H-CGP-60474-1.11	1/106	0.0210335	0.0348012	0	0	63.146	243.847	UBE2C
p-CINs	LJP006 MCF10A 24H-palbociclib-1.11	1/106	0.0210335	0.0348012	0	0	63.146	243.847	UBE2C
p-CINs	CPC014 SKB 24H-BRD-K19220233-10.0	1/106	0.0210335	0.0348012	0	0	63.146	243.847	DNAH3
p-CINs	CPC007 A549 6H-t5323840-10.0	1/106	0.0210335	0.0348012	0	0	63.146	243.847	DNAH3
p-CINs	LJP009 MCF7 24H-saracatinib-10	1/106	0.0210335	0.0348012	0	0	63.146	243.847	UBE2C
p-CINs	LJP007 A375 24H-vandetanib-10	1/106	0.0210335	0.0348012	0	0	63.146	243.847	UBE2C
p-CINs	LJP006 BT20 24H-JNK-9L-3.33	1/106	0.0210335	0.0348012	0	0	63.146	243.847	UBE2C
p-CINs	LJP007 HT29 24H-HG-14-10-04-3.33	1/106	0.0210335	0.0348012	0	0	63.146	243.847	UBE2C
p-CINs	CPC001 HA1E 24H-olvanil-10.0	1/107	0.0212303	0.0348012	0	0	62.5472	240.952	DNAH3
p-CINs	LJP005 HEPG2 24H-TWS-119-10	1/107	0.0212303	0.0348012	0	0	62.5472	240.952	UBE2C
p-CINs	LJP006 HT29 24H-selumetinib-0.12	1/107	0.0212303	0.0348012	0	0	62.5472	240.952	UBE2C
p-CINs	LJP006 MDAMB231 24H-XMD11-85H-10	1/107	0.0212303	0.0348012	0	0	62.5472	240.952	UBE2C
p-CINs	LJP006 MDAMB231 24H-PHA-793887-3.33	1/107	0.0212303	0.0348012	0	0	62.5472	240.952	UBE2C
p-CINs	LJP009 MCF7 24H-sunitinib-1.11	1/107	0.0212303	0.0348012	0	0	62.5472	240.952	UBE2C
p-CINs	LJP006 A375 24H-palbociclib-0.37	1/107	0.0212303	0.0348012	0	0	62.5472	240.952	UBE2C
p-CINs	CPC006 NOMO1 6H-prostaglandin a1-1.0	1/107	0.0212303	0.0348012	0	0	62.5472	240.952	DNAH3
p-CINs	LJP009 HA1E 24H-saracatinib-10	1/107	0.0212303	0.0348012	0	0	62.5472	240.952	UBE2C
p-CINs	CPC018 A375 6H-mek1/2 inhibitor-10.0	1/107	0.0212303	0.0348012	0	0	62.5472	240.952	UBE2C
p-CINs	LJP006 HEPG2 24H-PF-562271-10	1/107	0.0212303	0.0348012	0	0	62.5472	240.952	UBE2C
p-CINs	LJP006 HME1 24H-JNK-9L-3.33	1/108	0.0214271	0.0348012	0	0	61.9595	238.116	UBE2C
p-CINs	LJP006 HME1 24H-CGP-60474-0.04	1/108	0.0214271	0.0348012	0	0	61.9595	238.116	UBE2C
p-CINs	LJP005 HEPG2 24H-buparlisib-10	1/108	0.0214271	0.0348012	0	0	61.9595	238.116	UBE2C
p-CINs	LJP006 HS578T 24H-palbociclib-0.04	1/108	0.0214271	0.0348012	0	0	61.9595	238.116	UBE2C
p-CINs	LJP006 LNCAP 24H-PD-173074-10	1/108	0.0214271	0.0348012	0	0	61.9595	238.116	UBE2C
p-CINs	LJP008 HEPG2 24H-mocetinostat-10	1/108	0.0214271	0.0348012	0	0	61.9595	238.116	UBE2C
p-CINs	LJP008 HEPG2 24H-pracinostat-3.33	1/108	0.0214271	0.0348012	0	0	61.9595	238.116	UBE2C
p-CINs	LJP005 HT29 24H-CGP-60474-3.33	1/108	0.0214271	0.0348012	0	0	61.9595	238.116	UBE2C
p-CINs	LJP006 MDAMB231 24H-BI-2536-3.33	1/108	0.0214271	0.0348012	0	0	61.9595	238.116	UBE2C
p-CINs	CPC007 A549 6H-k784-3131-10.0	1/108	0.0214271	0.0348012	0	0	61.9595	238.116	DNAH3
p-CINs	LJP007 A375 24H-DCC-2036-3.33	1/108	0.0214271	0.0348012	0	0	61.9595	238.116	UBE2C
p-CINs	CPC017 PHH 24H-mg-132-10.0	1/108	0.0214271	0.0348012	0	0	61.9595	238.116	DNAH3
p-CINs	CPC006 A375 24H-parbendazole-0.31	1/108	0.0214271	0.0348012	0	0	61.9595	238.116	DNAH3
p-CINs	LJP006 HEPG2 24H-mitoxantrone-1.11	1/108	0.0214271	0.0348012	0	0	61.9595	238.116	UBE2C
p-CINs	LJP008 A549 24H-belinostat-3.33	1/109	0.0216239	0.0348012	0	0	61.3827	235.339	UBE2C
p-CINs	LJP009 A375 24H-RAF 265-3.33	1/109	0.0216239	0.0348012	0	0	61.3827	235.339	UBE2C
p-CINs	CPC009 PC3 24H-BRD-K83670234-10.0	1/109	0.0216239	0.0348012	0	0	61.3827	235.339	DNAH3
p-CINs	LJP006 HS578T 24H-WZ-4-145-3.33	1/109	0.0216239	0.0348012	0	0	61.3827	235.339	UBE2C
p-CINs	LJP008 MCF7 24H-CGP-60474-0.12	1/109	0.0216239	0.0348012	0	0	61.3827	235.339	UBE2C
p-CINs	LJP006 HT29 24H-NVP-TAE684-0.37	1/109	0.0216239	0.0348012	0	0	61.3827	235.339	UBE2C
p-CINs	LJP008 HT29 24H-PD-0325901-1.11	1/109	0.0216239	0.0348012	0	0	61.3827	235.339	UBE2C
p-CINs	LJP006 LNCAP 24H-celastrol-3.33	1/109	0.0216239	0.0348012	0	0	61.3827	235.339	UBE2C
p-CINs	LJP006 LNCAP 24H-OSI-027-3.33	1/109	0.0216239	0.0348012	0	0	61.3827	235.339	UBE2C
p-CINs	LJP006 LNCAP 24H-XMD11-85H-10	1/109	0.0216239	0.0348012	0	0	61.3827	235.339	UBE2C
p-CINs	CPC012 ASC 24H-vu0418946-2-10.0	1/109	0.0216239	0.0348012	0	0	61.3827	235.339	DNAH3
p-CINs	LJP006 PC3 24H-PHA-793887-3.33	1/109	0.0216239	0.0348012	0	0	61.3827	235.339	UBE2C
p-CINs	LJP005 A549 24H-buparlisib-10	1/109	0.0216239	0.0348012	0	0	61.3827	235.339	UBE2C
p-CINs	LJP006 SKBR3 24H-ZSTK-474-1.11	1/109	0.0216239	0.0348012	0	0	61.3827	235.339	UBE2C
p-CINs	LJP009 MCF7 24H-ON-01910-1.11	1/109	0.0216239	0.0348012	0	0	61.3827	235.339	UBE2C
p-CINs	CPC005 A549 6H-periplocymarin-10.0	1/109	0.0216239	0.0348012	0	0	61.3827	235.339	DNAH3
p-CINs	LJP007 HA1E 24H-CGP-60474-0.04	1/109	0.0216239	0.0348012	0	0	61.3827	235.339	UBE2C
p-CINs	CPC006 NCIH508 6H-piplartine-10.0	1/109	0.0216239	0.0348012	0	0	61.3827	235.339	DNAH3
p-CINs	LJP006 HA1E 24H-PF-562271-10	1/109	0.0216239	0.0348012	0	0	61.3827	235.339	UBE2C
p-CINs	LJP005 HA1E 24H-mitoxantrone-0.37	1/109	0.0216239	0.0348012	0	0	61.3827	235.339	UBE2C
p-CINs	LJP008 A549 24H-CGP-60474-10	1/110	0.0218206	0.0348012	0	0	60.8165	232.617	UBE2C
p-CINs	LJP005 HS578T 24H-AZD-8330-0.04	1/110	0.0218206	0.0348012	0	0	60.8165	232.617	UBE2C
p-CINs	LJP006 HT29 24H-HG-6-64-01-3.33	1/110	0.0218206	0.0348012	0	0	60.8165	232.617	UBE2C
p-CINs	CPC011 MCF7 24H-tegaserod-10.0	1/110	0.0218206	0.0348012	0	0	60.8165	232.617	DNAH3
p-CINs	LJP005 MCF10A 24H-PD-0325901-10	1/110	0.0218206	0.0348012	0	0	60.8165	232.617	UBE2C
p-CINs	CPC015 A549 24H-albendazole-10.0	1/110	0.0218206	0.0348012	0	0	60.8165	232.617	DNAH3
p-CINs	LJP009 PC3 24H-CGP-60474-10	1/110	0.0218206	0.0348012	0	0	60.8165	232.617	UBE2C
p-CINs	LJP009 MCF7 24H-ON-01910-0.12	1/110	0.0218206	0.0348012	0	0	60.8165	232.617	UBE2C
p-CINs	LJP007 A375 24H-CGP-60474-10	1/110	0.0218206	0.0348012	0	0	60.8165	232.617	UBE2C
p-CINs	CPC018 A549 24H-cymarin-10.0	1/110	0.0218206	0.0348012	0	0	60.8165	232.617	DNAH3
p-CINs	LJP006 HME1 24H-AZD-7762-10	1/111	0.0220173	0.0348012	0	0	60.2606	229.95	UBE2C
p-CINs	LJP006 HS578T 24H-AS-605240-1.11	1/111	0.0220173	0.0348012	0	0	60.2606	229.95	UBE2C
p-CINs	LJP006 HS578T 24H-JNK-9L-10	1/111	0.0220173	0.0348012	0	0	60.2606	229.95	UBE2C
p-CINs	LJP008 MCF7 24H-mocetinostat-10	1/111	0.0220173	0.0348012	0	0	60.2606	229.95	UBE2C
p-CINs	LJP005 HS578T 24H-trametinib-0.12	1/111	0.0220173	0.0348012	0	0	60.2606	229.95	UBE2C
p-CINs	CPC006 SNUC4 6H-auranofin-10.0	1/111	0.0220173	0.0348012	0	0	60.2606	229.95	DNAH3
p-CINs	LJP006 LNCAP 24H-CGP-60474-3.33	1/111	0.0220173	0.0348012	0	0	60.2606	229.95	UBE2C
p-CINs	LJP005 MCF10A 24H-LDN-193189-10	1/111	0.0220173	0.0348012	0	0	60.2606	229.95	UBE2C
p-CINs	LJP006 MCF7 24H-palbociclib-3.33	1/111	0.0220173	0.0348012	0	0	60.2606	229.95	UBE2C
p-CINs	CPD001 MCF7 24H-ivermectin-10.0	1/111	0.0220173	0.0348012	0	0	60.2606	229.95	DNAH3
p-CINs	LJP006 MDAMB231 24H-NVP-TAE684-3.33	1/111	0.0220173	0.0348012	0	0	60.2606	229.95	UBE2C
p-CINs	LJP005 A375 24H-dovitinib-0.37	1/111	0.0220173	0.0348012	0	0	60.2606	229.95	UBE2C
p-CINs	CPC016 A549 6H-mifepristone-10.0	1/111	0.0220173	0.0348012	0	0	60.2606	229.95	DNAH3
p-CINs	LJP006 SKBR3 24H-AZD-5438-10	1/111	0.0220173	0.0348012	0	0	60.2606	229.95	UBE2C
p-CINs	CPC016 MCF7 24H-ag 592-10.0	1/111	0.0220173	0.0348012	0	0	60.2606	229.95	DNAH3
p-CINs	LJP006 A549 24H-NVP-TAE684-1.11	1/111	0.0220173	0.0348012	0	0	60.2606	229.95	UBE2C
p-CINs	LJP006 BT20 24H-PHA-793887-1.11	1/111	0.0220173	0.0348012	0	0	60.2606	229.95	UBE2C
p-CINs	CPC005 PC3 24H-periplocymarin-10.0	1/111	0.0220173	0.0348012	0	0	60.2606	229.95	DNAH3
p-CINs	LJP006 HA1E 24H-mitoxantrone-0.37	1/111	0.0220173	0.0348012	0	0	60.2606	229.95	UBE2C
p-CINs	LJP007 MCF7 24H-tivantinib-10	1/111	0.0220173	0.0348012	0	0	60.2606	229.95	UBE2C
p-CINs	LJP007 PC3 24H-NVP-BGT226-1.11	1/111	0.0220173	0.0348012	0	0	60.2606	229.95	UBE2C
p-CINs	LJP008 A375 24H-pracinostat-10	1/111	0.0220173	0.0348012	0	0	60.2606	229.95	UBE2C
p-CINs	LJP006 HME1 24H-torin-1-0.12	1/112	0.022214	0.0348012	0	0	59.7147	227.336	UBE2C
p-CINs	LJP009 A375 24H-CGP-60474-1.11	1/112	0.022214	0.0348012	0	0	59.7147	227.336	UBE2C
p-CINs	LJP009 A375 24H-RAF 265-10	1/112	0.022214	0.0348012	0	0	59.7147	227.336	UBE2C
p-CINs	LJP005 HEPG2 24H-torin-2-1.11	1/112	0.022214	0.0348012	0	0	59.7147	227.336	UBE2C
p-CINs	LJP006 MCF10A 24H-canertinib-10	1/112	0.022214	0.0348012	0	0	59.7147	227.336	UBE2C
p-CINs	CPC015 SKB 24H-fenretinide-10.0	1/112	0.022214	0.0348012	0	0	59.7147	227.336	DNAH3
p-CINs	LJP005 A549 24H-crizotinib-10	1/112	0.022214	0.0348012	0	0	59.7147	227.336	UBE2C
p-CINs	LJP009 MCF7 24H-ON-01910-3.33	1/112	0.022214	0.0348012	0	0	59.7147	227.336	UBE2C
p-CINs	LJP009 MCF7 24H-ON-01910-0.37	1/112	0.022214	0.0348012	0	0	59.7147	227.336	UBE2C
p-CINs	LJP007 A375 24H-dasatinib-0.37	1/112	0.022214	0.0348012	0	0	59.7147	227.336	UBE2C
p-CINs	LJP009 HT29 24H-PF-3758309-0.37	1/112	0.022214	0.0348012	0	0	59.7147	227.336	UBE2C
p-CINs	CPC013 MCF7 24H-s1452-10.0	1/112	0.022214	0.0348012	0	0	59.7147	227.336	DNAH3
p-CINs	LJP009 HEPG2 24H-PF-3758309-0.12	1/112	0.022214	0.0348012	0	0	59.7147	227.336	UBE2C
p-CINs	LJP009 HEPG2 24H-CGP-60474-1.11	1/112	0.022214	0.0348012	0	0	59.7147	227.336	UBE2C
p-CINs	CPC006 NCIH596 6H-4-demethoxydaunorubicin hydrochloride (65)-0.08	1/112	0.022214	0.0348012	0	0	59.7147	227.336	DNAH3
p-CINs	LJP007 HT29 24H-dinaciclib-10	1/112	0.022214	0.0348012	0	0	59.7147	227.336	UBE2C
p-CINs	CPC014 A549 24H-BRD-U86922168-10.0	1/113	0.0224107	0.0348012	0	0	59.1786	224.773	DNAH3
p-CINs	LJP009 A375 24H-dabrafenib-10	1/113	0.0224107	0.0348012	0	0	59.1786	224.773	UBE2C
p-CINs	CPC006 A549 24H-dg-041-40.0	1/113	0.0224107	0.0348012	0	0	59.1786	224.773	DNAH3
p-CINs	LJP005 HEPG2 24H-PF-477736-10	1/113	0.0224107	0.0348012	0	0	59.1786	224.773	UBE2C
p-CINs	CPC006 SKLU1 6H-mln2238-10.0	1/113	0.0224107	0.0348012	0	0	59.1786	224.773	DNAH3
p-CINs	CPC014 NPC 24H-hy-50878-10.0	1/113	0.0224107	0.0348012	0	0	59.1786	224.773	DNAH3
p-CINs	LJP006 LNCAP 24H-MK-2206-0.12	1/113	0.0224107	0.0348012	0	0	59.1786	224.773	UBE2C
p-CINs	LJP008 HEPG2 24H-entinostat-10	1/113	0.0224107	0.0348012	0	0	59.1786	224.773	UBE2C
p-CINs	LJP008 HEPG2 24H-pracinostat-1.11	1/113	0.0224107	0.0348012	0	0	59.1786	224.773	UBE2C
p-CINs	CPC003 HA1E 24H-podofilox-10.0	1/113	0.0224107	0.0348012	0	0	59.1786	224.773	DNAH3
p-CINs	LJP006 MDAMB231 24H-palbociclib-0.37	1/113	0.0224107	0.0348012	0	0	59.1786	224.773	UBE2C
p-CINs	CPC007 HA1E 24H-ncgc00183255-01-10.0	1/113	0.0224107	0.0348012	0	0	59.1786	224.773	DNAH3
p-CINs	CPC006 HT29 24H-BRD-K92317137-10.0	1/113	0.0224107	0.0348012	0	0	59.1786	224.773	DNAH3
p-CINs	CPC006 LOVO 6H-cot-10b-44.4	1/113	0.0224107	0.0348012	0	0	59.1786	224.773	DNAH3
p-CINs	CPC006 MCF7 24H-mst- 312-11.1	1/113	0.0224107	0.0348012	0	0	59.1786	224.773	DNAH3
p-CINs	LJP006 A375 24H-GW-843682X-3.33	1/113	0.0224107	0.0348012	0	0	59.1786	224.773	UBE2C
p-CINs	LJP009 HEPG2 24H-PF-3758309-0.37	1/113	0.0224107	0.0348012	0	0	59.1786	224.773	UBE2C
p-CINs	LJP007 HA1E 24H-XMD-885-10	1/113	0.0224107	0.0348012	0	0	59.1786	224.773	UBE2C
p-CINs	LJP008 A375 24H-PD-0325901-1.11	1/114	0.0226073	0.0348012	0	0	58.6519	222.26	UBE2C
p-CINs	LJP006 HME1 24H-radicicol-10	1/114	0.0226073	0.0348012	0	0	58.6519	222.26	UBE2C
p-CINs	LJP005 HS578T 24H-CGP-60474-10	1/114	0.0226073	0.0348012	0	0	58.6519	222.26	UBE2C
p-CINs	CPC006 VCAP 24H-BRD-K43620258-80.0	1/114	0.0226073	0.0348012	0	0	58.6519	222.26	DNAH3
p-CINs	CPC015 PHH 24H-deguelin(-)-10.0	1/114	0.0226073	0.0348012	0	0	58.6519	222.26	DNAH3
p-CINs	CPC006 LOVO 6H-BRD-K04853698-10.0	1/114	0.0226073	0.0348012	0	0	58.6519	222.26	DNAH3
p-CINs	LJP009 MCF7 24H-CC-401-10	1/114	0.0226073	0.0348012	0	0	58.6519	222.26	UBE2C
p-CINs	LJP006 A549 24H-PI-103-3.33	1/114	0.0226073	0.0348012	0	0	58.6519	222.26	UBE2C
p-CINs	LJP006 A549 24H-PD-0325901-3.33	1/114	0.0226073	0.0348012	0	0	58.6519	222.26	UBE2C
p-CINs	LJP006 A549 24H-PD-0325901-1.11	1/114	0.0226073	0.0348012	0	0	58.6519	222.26	UBE2C
p-CINs	LJP007 HA1E 24H-HG-9-91-01-10	1/114	0.0226073	0.0348012	0	0	58.6519	222.26	UBE2C
p-CINs	CPC006 NCIH1836 6H-cot-10b-44.4	1/114	0.0226073	0.0348012	0	0	58.6519	222.26	DNAH3
p-CINs	CPC006 NCIH508 6H-BRD-A36630025-0.35	1/114	0.0226073	0.0348012	0	0	58.6519	222.26	DNAH3
p-CINs	CPC006 A375 24H-menadione-10.0	1/115	0.0228039	0.0348012	0	0	58.1345	219.796	DNAH3
p-CINs	LJP009 A375 24H-sunitinib-10	1/115	0.0228039	0.0348012	0	0	58.1345	219.796	UBE2C
p-CINs	LJP005 HEPG2 24H-NVP-BEZ235-0.12	1/115	0.0228039	0.0348012	0	0	58.1345	219.796	UBE2C
p-CINs	CPC006 SNGM 6H-perhexiline maleate-10.0	1/115	0.0228039	0.0348012	0	0	58.1345	219.796	DNAH3
p-CINs	LJP005 HS578T 24H-XMD16-144-10	1/115	0.0228039	0.0348012	0	0	58.1345	219.796	UBE2C
p-CINs	LJP006 HT29 24H-GDC-0941-10	1/115	0.0228039	0.0348012	0	0	58.1345	219.796	UBE2C
p-CINs	LJP006 HT29 24H-MK-2206-10	1/115	0.0228039	0.0348012	0	0	58.1345	219.796	UBE2C
p-CINs	LJP005 MCF10A 24H-mitoxantrone-3.33	1/115	0.0228039	0.0348012	0	0	58.1345	219.796	UBE2C
p-CINs	LJP005 MCF10A 24H-TWS-119-10	1/115	0.0228039	0.0348012	0	0	58.1345	219.796	UBE2C
p-CINs	LJP005 MCF10A 24H-PD-184352-1.11	1/115	0.0228039	0.0348012	0	0	58.1345	219.796	UBE2C
p-CINs	CPC006 HCC515 6H-narciclasine-10.0	1/115	0.0228039	0.0348012	0	0	58.1345	219.796	DNAH3
p-CINs	LJP006 MCF7 24H-palbociclib-0.37	1/115	0.0228039	0.0348012	0	0	58.1345	219.796	UBE2C
p-CINs	CPC004 HA1E 24H-chloroxine-10.0	1/115	0.0228039	0.0348012	0	0	58.1345	219.796	DNAH3
p-CINs	LJP006 MDAMB231 24H-KIN001-043-10	1/115	0.0228039	0.0348012	0	0	58.1345	219.796	UBE2C
p-CINs	CPC007 HA1E 24H-ncgc00188740-01-10.0	1/115	0.0228039	0.0348012	0	0	58.1345	219.796	DNAH3
p-CINs	LJP006 SKBR3 24H-alvocidib-3.33	1/115	0.0228039	0.0348012	0	0	58.1345	219.796	UBE2C
p-CINs	LJP006 A549 24H-BI-2536-1.11	1/115	0.0228039	0.0348012	0	0	58.1345	219.796	UBE2C
p-CINs	LJP006 BT20 24H-alvocidib-3.33	1/115	0.0228039	0.0348012	0	0	58.1345	219.796	UBE2C
p-CINs	LJP007 HT29 24H-NVP-TAE226-1.11	1/115	0.0228039	0.0348012	0	0	58.1345	219.796	UBE2C
p-CINs	CPC017 PHH 24H-homoharringtonine-10.0	1/115	0.0228039	0.0348012	0	0	58.1345	219.796	DNAH3
p-CINs	LJP006 HME1 24H-AZD-8055-1.11	1/116	0.0230005	0.0348012	0	0	57.6261	217.379	UBE2C
p-CINs	LJP005 HEPG2 24H-PF-477736-1.11	1/116	0.0230005	0.0348012	0	0	57.6261	217.379	UBE2C
p-CINs	LJP005 HEPG2 24H-torin-2-3.33	1/116	0.0230005	0.0348012	0	0	57.6261	217.379	UBE2C
p-CINs	LJP006 HS578T 24H-AS-605240-3.33	1/116	0.0230005	0.0348012	0	0	57.6261	217.379	UBE2C
p-CINs	CPC014 HEPG2 6H-v4877-10.0	1/116	0.0230005	0.0348012	0	0	57.6261	217.379	DNAH3
p-CINs	LJP006 MDAMB231 24H-BI-2536-10	1/116	0.0230005	0.0348012	0	0	57.6261	217.379	UBE2C
p-CINs	CPC015 NPC 24H-podofilox-10.0	1/116	0.0230005	0.0348012	0	0	57.6261	217.379	DNAH3
p-CINs	LJP005 A549 24H-AZD-8330-0.37	1/116	0.0230005	0.0348012	0	0	57.6261	217.379	UBE2C
p-CINs	LJP005 A549 24H-GDC-0980-0.37	1/116	0.0230005	0.0348012	0	0	57.6261	217.379	UBE2C
p-CINs	LJP006 A549 24H-torin-1-0.12	1/116	0.0230005	0.0348012	0	0	57.6261	217.379	UBE2C
p-CINs	CPC005 A375 6H-etoposide-10.0	1/116	0.0230005	0.0348012	0	0	57.6261	217.379	DNAH3
p-CINs	CPC005 A549 24H-calyculin a-10.0	1/116	0.0230005	0.0348012	0	0	57.6261	217.379	DNAH3
p-CINs	LJP006 BT20 24H-AT-7519-3.33	1/116	0.0230005	0.0348012	0	0	57.6261	217.379	UBE2C
p-CINs	LJP006 HEPG2 24H-BI-2536-3.33	1/117	0.023197	0.0348012	0	0	57.1264	215.009	UBE2C
p-CINs	LJP006 HME1 24H-PD-0325901-3.33	1/117	0.023197	0.0348012	0	0	57.1264	215.009	UBE2C
p-CINs	CPC006 A549 24H-b675700.cdx-0.04	1/117	0.023197	0.0348012	0	0	57.1264	215.009	DNAH3
p-CINs	LJP006 HT29 24H-palbociclib-0.12	1/117	0.023197	0.0348012	0	0	57.1264	215.009	UBE2C
p-CINs	LJP006 HT29 24H-BI-2536-0.04	1/117	0.023197	0.0348012	0	0	57.1264	215.009	UBE2C
p-CINs	LJP006 MCF7 24H-PHA-793887-10	1/117	0.023197	0.0348012	0	0	57.1264	215.009	UBE2C
p-CINs	CPC015 A549 24H-ouabain-10.0	1/117	0.023197	0.0348012	0	0	57.1264	215.009	DNAH3
p-CINs	LJP005 A549 24H-dovitinib-3.33	1/117	0.023197	0.0348012	0	0	57.1264	215.009	UBE2C
p-CINs	LJP007 A375 24H-HG-14-10-04-10	1/117	0.023197	0.0348012	0	0	57.1264	215.009	UBE2C
p-CINs	LJP006 A549 24H-OSI-027-10	1/117	0.023197	0.0348012	0	0	57.1264	215.009	UBE2C
p-CINs	CPC006 MDST8 6H-emetine dihydrochloride hydrate (74)-0.63	1/117	0.023197	0.0348012	0	0	57.1264	215.009	DNAH3
p-CINs	LJP007 MCF7 24H-dinaciclib-3.33	1/117	0.023197	0.0348012	0	0	57.1264	215.009	UBE2C
p-CINs	LJP008 A375 24H-dasatinib-10	1/117	0.023197	0.0348012	0	0	57.1264	215.009	UBE2C
p-CINs	LJP008 PC3 24H-CGP-60474-0.12	1/118	0.0233935	0.0348012	0	0	56.6353	212.682	UBE2C
p-CINs	LJP006 HT29 24H-ZSTK-474-10	1/118	0.0233935	0.0348012	0	0	56.6353	212.682	UBE2C
p-CINs	LJP006 HT29 24H-selumetinib-0.37	1/118	0.0233935	0.0348012	0	0	56.6353	212.682	UBE2C
p-CINs	LJP006 LNCAP 24H-WZ-4-145-0.37	1/118	0.0233935	0.0348012	0	0	56.6353	212.682	UBE2C
p-CINs	LJP006 LNCAP 24H-GDC-0941-0.37	1/118	0.0233935	0.0348012	0	0	56.6353	212.682	UBE2C
p-CINs	CPC014 PC3 24H-BRD-A20697603-10.0	1/118	0.0233935	0.0348012	0	0	56.6353	212.682	DNAH3
p-CINs	LJP008 HEPG2 24H-CGP-60474-0.37	1/118	0.0233935	0.0348012	0	0	56.6353	212.682	UBE2C
p-CINs	LJP008 HEPG2 24H-LY2603618-10	1/118	0.0233935	0.0348012	0	0	56.6353	212.682	UBE2C
p-CINs	LJP005 HT29 24H-NVP-BEZ235-10	1/118	0.0233935	0.0348012	0	0	56.6353	212.682	UBE2C
p-CINs	LJP006 MCF10A 24H-PHA-793887-3.33	1/118	0.0233935	0.0348012	0	0	56.6353	212.682	UBE2C
p-CINs	LJP005 MCF10A 24H-pelitinib-0.37	1/118	0.0233935	0.0348012	0	0	56.6353	212.682	UBE2C
p-CINs	LJP006 SKBR3 24H-ZSTK-474-3.33	1/118	0.0233935	0.0348012	0	0	56.6353	212.682	UBE2C
p-CINs	LJP006 SKBR3 24H-WYE-125132-1.11	1/118	0.0233935	0.0348012	0	0	56.6353	212.682	UBE2C
p-CINs	LJP006 SKBR3 24H-WZ-4-145-0.37	1/118	0.0233935	0.0348012	0	0	56.6353	212.682	UBE2C
p-CINs	LJP006 SKBR3 24H-GDC-0941-1.11	1/118	0.0233935	0.0348012	0	0	56.6353	212.682	UBE2C
p-CINs	LJP006 SKBR3 24H-CGP-60474-10	1/118	0.0233935	0.0348012	0	0	56.6353	212.682	UBE2C
p-CINs	LJP007 A375 24H-INK-128-3.33	1/118	0.0233935	0.0348012	0	0	56.6353	212.682	UBE2C
p-CINs	LJP007 A375 24H-cabozantinib-10	1/118	0.0233935	0.0348012	0	0	56.6353	212.682	UBE2C
p-CINs	LJP007 A375 24H-INK-128-10	1/118	0.0233935	0.0348012	0	0	56.6353	212.682	UBE2C
p-CINs	LJP006 BT20 24H-BMS-387032-3.33	1/118	0.0233935	0.0348012	0	0	56.6353	212.682	UBE2C
p-CINs	LJP007 MCF7 24H-tivantinib-1.11	1/118	0.0233935	0.0348012	0	0	56.6353	212.682	UBE2C
p-CINs	CPC006 PC3 6H-su11652-10.0	1/118	0.0233935	0.0348012	0	0	56.6353	212.682	DNAH3
p-CINs	LJP006 HME1 24H-HG-6-64-01-1.11	1/119	0.02359	0.0348175	0	0	56.1525	210.4	UBE2C
p-CINs	LJP006 HME1 24H-WYE-125132-0.37	1/119	0.02359	0.0348175	0	0	56.1525	210.4	UBE2C
p-CINs	LJP008 A549 24H-MK-1775-10	1/119	0.02359	0.0348175	0	0	56.1525	210.4	UBE2C
p-CINs	CPC014 ASC 24H-BRD-U51951544-10.0	1/119	0.02359	0.0348175	0	0	56.1525	210.4	DNAH3
p-CINs	LJP009 A375 24H-PD-0325901-0.04	1/119	0.02359	0.0348175	0	0	56.1525	210.4	UBE2C
p-CINs	LJP006 LNCAP 24H-GSK-2126458-3.33	1/119	0.02359	0.0348175	0	0	56.1525	210.4	UBE2C
p-CINs	LJP006 LNCAP 24H-radicicol-0.37	1/119	0.02359	0.0348175	0	0	56.1525	210.4	UBE2C
p-CINs	LJP005 PC3 24H-CGP-60474-1.11	1/119	0.02359	0.0348175	0	0	56.1525	210.4	UBE2C
p-CINs	LJP006 A549 24H-BI-2536-0.37	1/119	0.02359	0.0348175	0	0	56.1525	210.4	UBE2C
p-CINs	CPC005 HT29 24H-quinacrine dihydrochloride dihydrate-10.0	1/119	0.02359	0.0348175	0	0	56.1525	210.4	DNAH3
p-CINs	LJP007 HT29 24H-NVP-BGT226-0.04	1/119	0.02359	0.0348175	0	0	56.1525	210.4	UBE2C
p-CINs	LJP006 HME1 24H-WZ-4-145-1.11	1/120	0.0237865	0.0348175	0	0	55.6779	208.159	UBE2C
p-CINs	CPC009 MCF7 24H-naltrexone hydrochloride dihydrate-10.0	1/120	0.0237865	0.0348175	0	0	55.6779	208.159	DNAH3
p-CINs	LJP009 A375 24H-dasatinib-10	1/120	0.0237865	0.0348175	0	0	55.6779	208.159	UBE2C
p-CINs	LJP006 HS578T 24H-ZSTK-474-0.37	1/120	0.0237865	0.0348175	0	0	55.6779	208.159	UBE2C
p-CINs	LJP005 HT29 24H-trametinib-10	1/120	0.0237865	0.0348175	0	0	55.6779	208.159	UBE2C
p-CINs	LJP005 A375 24H-TG-101348-1.11	1/120	0.0237865	0.0348175	0	0	55.6779	208.159	UBE2C
p-CINs	LJP006 SKBR3 24H-AT-7519-3.33	1/120	0.0237865	0.0348175	0	0	55.6779	208.159	UBE2C
p-CINs	LJP006 SKBR3 24H-PHA-793887-10	1/120	0.0237865	0.0348175	0	0	55.6779	208.159	UBE2C
p-CINs	LJP006 A375 24H-palbociclib-1.11	1/120	0.0237865	0.0348175	0	0	55.6779	208.159	UBE2C
p-CINs	LJP007 A375 24H-PD-0325901-0.37	1/120	0.0237865	0.0348175	0	0	55.6779	208.159	UBE2C
p-CINs	LJP007 A375 24H-bosutinib-10	1/120	0.0237865	0.0348175	0	0	55.6779	208.159	UBE2C
p-CINs	LJP006 BT20 24H-palbociclib-0.12	1/120	0.0237865	0.0348175	0	0	55.6779	208.159	UBE2C
p-CINs	LJP007 HT29 24H-NVP-BGT226-0.37	1/120	0.0237865	0.0348175	0	0	55.6779	208.159	UBE2C
p-CINs	LJP007 MCF7 24H-dinaciclib-0.37	1/120	0.0237865	0.0348175	0	0	55.6779	208.159	UBE2C
p-CINs	LJP009 A375 24H-PD-0325901-10	1/121	0.0239829	0.0348175	0	0	55.2111	205.96	UBE2C
p-CINs	LJP008 PC3 24H-CGP-60474-10	1/121	0.0239829	0.0348175	0	0	55.2111	205.96	UBE2C
p-CINs	CPC010 HA1E 6H-BRD-A18725729-10.0	1/121	0.0239829	0.0348175	0	0	55.2111	205.96	DNAH3
p-CINs	LJP005 HS578T 24H-PD-184352-3.33	1/121	0.0239829	0.0348175	0	0	55.2111	205.96	UBE2C
p-CINs	LJP006 LNCAP 24H-JNK-9L-3.33	1/121	0.0239829	0.0348175	0	0	55.2111	205.96	UBE2C
p-CINs	LJP008 HEPG2 24H-CGP-60474-10	1/121	0.0239829	0.0348175	0	0	55.2111	205.96	UBE2C
p-CINs	LJP006 MCF10A 24H-palbociclib-3.33	1/121	0.0239829	0.0348175	0	0	55.2111	205.96	UBE2C
p-CINs	LJP005 MCF10A 24H-neratinib-10	1/121	0.0239829	0.0348175	0	0	55.2111	205.96	UBE2C
p-CINs	LJP006 MCF7 24H-mitoxantrone-1.11	1/121	0.0239829	0.0348175	0	0	55.2111	205.96	UBE2C
p-CINs	CPC004 HEPG2 6H-emetine-10.0	1/121	0.0239829	0.0348175	0	0	55.2111	205.96	DNAH3
p-CINs	LJP005 A375 24H-SB590885-3.33	1/121	0.0239829	0.0348175	0	0	55.2111	205.96	UBE2C
p-CINs	LJP005 SKBR3 24H-pelitinib-0.04	1/121	0.0239829	0.0348175	0	0	55.2111	205.96	UBE2C
p-CINs	LJP005 A549 24H-PD-0325901-1.11	1/121	0.0239829	0.0348175	0	0	55.2111	205.96	UBE2C
p-CINs	LJP006 A549 24H-torin-1-1.11	1/121	0.0239829	0.0348175	0	0	55.2111	205.96	UBE2C
p-CINs	LJP006 BT20 24H-CGP-60474-0.12	1/121	0.0239829	0.0348175	0	0	55.2111	205.96	UBE2C
p-CINs	LJP009 A549 24H-vorinostat-10	1/121	0.0239829	0.0348175	0	0	55.2111	205.96	UBE2C
p-CINs	LJP008 PC3 24H-CGP-60474-0.37	1/122	0.0241793	0.0348326	0	0	54.7521	203.801	UBE2C
p-CINs	LJP006 HT29 24H-PD-0325901-10	1/122	0.0241793	0.0348326	0	0	54.7521	203.801	UBE2C
p-CINs	LJP006 LNCAP 24H-CGP-60474-10	1/122	0.0241793	0.0348326	0	0	54.7521	203.801	UBE2C
p-CINs	CPC006 HCT116 6H-BRD-K57080016-80.0	1/122	0.0241793	0.0348326	0	0	54.7521	203.801	UBE2C
p-CINs	LJP005 PC3 24H-torin-2-1.11	1/122	0.0241793	0.0348326	0	0	54.7521	203.801	UBE2C
p-CINs	LJP009 PC3 24H-CGP-60474-1.11	1/122	0.0241793	0.0348326	0	0	54.7521	203.801	UBE2C
p-CINs	LJP009 PC3 24H-BI-2536-10	1/122	0.0241793	0.0348326	0	0	54.7521	203.801	UBE2C
p-CINs	LJP006 A375 24H-NVP-TAE684-0.37	1/122	0.0241793	0.0348326	0	0	54.7521	203.801	UBE2C
p-CINs	LJP009 HEPG2 24H-sunitinib-10	1/122	0.0241793	0.0348326	0	0	54.7521	203.801	UBE2C
p-CINs	LJP009 HEPG2 24H-PF 573228-10	1/122	0.0241793	0.0348326	0	0	54.7521	203.801	UBE2C
p-CINs	LJP009 HEPG2 24H-JWE-035-10	1/122	0.0241793	0.0348326	0	0	54.7521	203.801	UBE2C
p-CINs	LJP008 MCF7 24H-(+)-JQ1-10	1/123	0.0243756	0.0348326	0	0	54.3005	201.682	UBE2C
p-CINs	LJP005 HS578T 24H-PD-0325901-0.37	1/123	0.0243756	0.0348326	0	0	54.3005	201.682	UBE2C
p-CINs	LJP008 HT29 24H-pracinostat-10	1/123	0.0243756	0.0348326	0	0	54.3005	201.682	UBE2C
p-CINs	LJP006 LNCAP 24H-PF-562271-10	1/123	0.0243756	0.0348326	0	0	54.3005	201.682	UBE2C
p-CINs	LJP006 LNCAP 24H-ZSTK-474-10	1/123	0.0243756	0.0348326	0	0	54.3005	201.682	UBE2C
p-CINs	LJP006 LNCAP 24H-MK-2206-1.11	1/123	0.0243756	0.0348326	0	0	54.3005	201.682	UBE2C
p-CINs	LJP006 LNCAP 24H-AT-7519-10	1/123	0.0243756	0.0348326	0	0	54.3005	201.682	UBE2C
p-CINs	LJP006 MDAMB231 24H-GSK-2126458-10	1/123	0.0243756	0.0348326	0	0	54.3005	201.682	UBE2C
p-CINs	CPC007 PC3 6H-emetine hydrochloride-10.0	1/123	0.0243756	0.0348326	0	0	54.3005	201.682	DNAH3
p-CINs	LJP009 PC3 24H-CC-401-10	1/123	0.0243756	0.0348326	0	0	54.3005	201.682	UBE2C
p-CINs	LJP009 PC3 24H-sunitinib-3.33	1/123	0.0243756	0.0348326	0	0	54.3005	201.682	UBE2C
p-CINs	LJP009 MCF7 24H-sunitinib-3.33	1/123	0.0243756	0.0348326	0	0	54.3005	201.682	UBE2C
p-CINs	CPC016 SKB 24H-ag 592-10.0	1/123	0.0243756	0.0348326	0	0	54.3005	201.682	DNAH3
p-CINs	CPC005 HA1E 6H-purvalanol a-10.0	1/123	0.0243756	0.0348326	0	0	54.3005	201.682	DNAH3
p-CINs	LJP007 MCF7 24H-NVP-BGT226-0.04	1/123	0.0243756	0.0348326	0	0	54.3005	201.682	UBE2C
p-CINs	LJP006 HME1 24H-palbociclib-1.11	1/124	0.024572	0.0348326	0	0	53.8564	199.6	UBE2C
p-CINs	LJP006 HME1 24H-HG-6-64-01-0.12	1/124	0.024572	0.0348326	0	0	53.8564	199.6	UBE2C
p-CINs	LJP006 HS578T 24H-WZ-4-145-1.11	1/124	0.024572	0.0348326	0	0	53.8564	199.6	UBE2C
p-CINs	LJP006 HS578T 24H-selumetinib-1.11	1/124	0.024572	0.0348326	0	0	53.8564	199.6	UBE2C
p-CINs	CPC006 SW948 6H-BRD-K71726959-122.55	1/124	0.024572	0.0348326	0	0	53.8564	199.6	DNAH3
p-CINs	LJP005 HT29 24H-NVP-BEZ235-0.37	1/124	0.024572	0.0348326	0	0	53.8564	199.6	UBE2C
p-CINs	LJP005 A375 24H-foretinib-1.11	1/124	0.024572	0.0348326	0	0	53.8564	199.6	UBE2C
p-CINs	CPC008 A375 24H-BRD-K14749055-10.0	1/124	0.024572	0.0348326	0	0	53.8564	199.6	DNAH3
p-CINs	LJP009 MCF7 24H-sunitinib-10	1/124	0.024572	0.0348326	0	0	53.8564	199.6	UBE2C
p-CINs	LJP009 MCF7 24H-XMD-892-10	1/124	0.024572	0.0348326	0	0	53.8564	199.6	UBE2C
p-CINs	LJP005 BT20 24H-LDN-193189-10	1/124	0.024572	0.0348326	0	0	53.8564	199.6	UBE2C
p-CINs	LJP007 HA1E 24H-dinaciclib-3.33	1/124	0.024572	0.0348326	0	0	53.8564	199.6	UBE2C
p-CINs	LJP009 HEPG2 24H-saracatinib-10	1/124	0.024572	0.0348326	0	0	53.8564	199.6	UBE2C
p-CINs	LJP006 BT20 24H-alvocidib-0.37	1/124	0.024572	0.0348326	0	0	53.8564	199.6	UBE2C
p-CINs	LJP007 HT29 24H-KW-2449-10	1/124	0.024572	0.0348326	0	0	53.8564	199.6	UBE2C
p-CINs	LJP006 HEPG2 24H-mitoxantrone-0.37	1/125	0.0247683	0.0348507	0	0	53.4194	197.555	UBE2C
p-CINs	LJP006 HME1 24H-dasatinib-10	1/125	0.0247683	0.0348507	0	0	53.4194	197.555	UBE2C
p-CINs	LJP008 MCF7 24H-NPK76-II-72-1-10	1/125	0.0247683	0.0348507	0	0	53.4194	197.555	UBE2C
p-CINs	LJP006 HT29 24H-PD-0325901-0.37	1/125	0.0247683	0.0348507	0	0	53.4194	197.555	UBE2C
p-CINs	LJP006 HT29 24H-selumetinib-3.33	1/125	0.0247683	0.0348507	0	0	53.4194	197.555	UBE2C
p-CINs	LJP005 MCF10A 24H-pelitinib-0.04	1/125	0.0247683	0.0348507	0	0	53.4194	197.555	UBE2C
p-CINs	LJP005 A375 24H-SB590885-1.11	1/125	0.0247683	0.0348507	0	0	53.4194	197.555	UBE2C
p-CINs	CPC006 LOVO 6H-dorsomorphin dihydrochloride-10.0	1/125	0.0247683	0.0348507	0	0	53.4194	197.555	DNAH3
p-CINs	LJP009 PC3 24H-sunitinib-10	1/125	0.0247683	0.0348507	0	0	53.4194	197.555	UBE2C
p-CINs	LJP006 A375 24H-palbociclib-3.33	1/125	0.0247683	0.0348507	0	0	53.4194	197.555	UBE2C
p-CINs	LJP007 MCF7 24H-dinaciclib-10	1/125	0.0247683	0.0348507	0	0	53.4194	197.555	UBE2C
p-CINs	LJP006 HEPG2 24H-torin-1-10	1/125	0.0247683	0.0348507	0	0	53.4194	197.555	UBE2C
p-CINs	LJP007 PC3 24H-NVP-BGT226-0.12	1/125	0.0247683	0.0348507	0	0	53.4194	197.555	UBE2C
p-CINs	LJP009 A375 24H-JWE-035-10	1/126	0.0249645	0.0348576	0	0	52.9893	195.546	UBE2C
p-CINs	LJP005 HEPG2 24H-NVP-BEZ235-1.11	1/126	0.0249645	0.0348576	0	0	52.9893	195.546	UBE2C
p-CINs	LJP005 HS578T 24H-trametinib-3.33	1/126	0.0249645	0.0348576	0	0	52.9893	195.546	UBE2C
p-CINs	LJP006 LNCAP 24H-PI-103-0.12	1/126	0.0249645	0.0348576	0	0	52.9893	195.546	UBE2C
p-CINs	LJP006 MCF10A 24H-AZD-7762-10	1/126	0.0249645	0.0348576	0	0	52.9893	195.546	UBE2C
p-CINs	LJP005 MCF10A 24H-neratinib-0.04	1/126	0.0249645	0.0348576	0	0	52.9893	195.546	UBE2C
p-CINs	LJP006 MCF7 24H-PHA-793887-3.33	1/126	0.0249645	0.0348576	0	0	52.9893	195.546	UBE2C
p-CINs	LJP005 A375 24H-SU-11274-10	1/126	0.0249645	0.0348576	0	0	52.9893	195.546	UBE2C
p-CINs	CPC004 PC3 24H-digitoxin-10.0	1/126	0.0249645	0.0348576	0	0	52.9893	195.546	DNAH3
p-CINs	LJP007 A375 24H-AZ-628-1.11	1/126	0.0249645	0.0348576	0	0	52.9893	195.546	UBE2C
p-CINs	LJP006 BT20 24H-JNK-9L-10	1/126	0.0249645	0.0348576	0	0	52.9893	195.546	UBE2C
p-CINs	LJP006 BT20 24H-AZD-5438-3.33	1/126	0.0249645	0.0348576	0	0	52.9893	195.546	UBE2C
p-CINs	CPC014 ASC 24H-hy-10459-10.0	1/127	0.0251608	0.0348576	0	0	52.5661	193.573	DNAH3
p-CINs	LJP005 HS578T 24H-trametinib-10	1/127	0.0251608	0.0348576	0	0	52.5661	193.573	UBE2C
p-CINs	LJP008 HEPG2 24H-CGK-733-10	1/127	0.0251608	0.0348576	0	0	52.5661	193.573	UBE2C
p-CINs	LJP006 MCF10A 24H-AS-605240-3.33	1/127	0.0251608	0.0348576	0	0	52.5661	193.573	UBE2C
p-CINs	LJP005 MCF10A 24H-torin-2-0.04	1/127	0.0251608	0.0348576	0	0	52.5661	193.573	UBE2C
p-CINs	LJP006 MCF7 24H-palbociclib-10	1/127	0.0251608	0.0348576	0	0	52.5661	193.573	UBE2C
p-CINs	LJP005 MCF7 24H-mitoxantrone-0.37	1/127	0.0251608	0.0348576	0	0	52.5661	193.573	UBE2C
p-CINs	CPD002 MCF7 24H-chrysene-1,4-quinone-10.0	1/127	0.0251608	0.0348576	0	0	52.5661	193.573	DNAH3
p-CINs	LJP005 A549 24H-mitoxantrone-0.12	1/127	0.0251608	0.0348576	0	0	52.5661	193.573	UBE2C
p-CINs	LJP009 PC3 24H-CGP-60474-0.12	1/127	0.0251608	0.0348576	0	0	52.5661	193.573	UBE2C
p-CINs	LJP009 PC3 24H-PF-3758309-10	1/127	0.0251608	0.0348576	0	0	52.5661	193.573	UBE2C
p-CINs	LJP006 HME1 24H-AZD-8055-3.33	1/128	0.025357	0.0348576	0	0	52.1496	191.634	UBE2C
p-CINs	LJP009 A375 24H-PD-0325901-0.37	1/128	0.025357	0.0348576	0	0	52.1496	191.634	UBE2C
p-CINs	LJP008 PC3 24H-CGP-60474-1.11	1/128	0.025357	0.0348576	0	0	52.1496	191.634	UBE2C
p-CINs	CPC014 MCF7 24H-c3930-10.0	1/128	0.025357	0.0348576	0	0	52.1496	191.634	DNAH3
p-CINs	LJP006 LNCAP 24H-XMD-1150-3.33	1/128	0.025357	0.0348576	0	0	52.1496	191.634	UBE2C
p-CINs	LJP006 LNCAP 24H-AZD-5438-10	1/128	0.025357	0.0348576	0	0	52.1496	191.634	UBE2C
p-CINs	LJP006 LNCAP 24H-AT-7519-0.37	1/128	0.025357	0.0348576	0	0	52.1496	191.634	UBE2C
p-CINs	LJP005 HT29 24H-PLX-4720-10	1/128	0.025357	0.0348576	0	0	52.1496	191.634	UBE2C
p-CINs	LJP006 SKBR3 24H-WZ-4-145-1.11	1/128	0.025357	0.0348576	0	0	52.1496	191.634	UBE2C
p-CINs	CPC006 LOVO 6H-narciclasine-10.0	1/128	0.025357	0.0348576	0	0	52.1496	191.634	DNAH3
p-CINs	LJP009 PC3 24H-CGP-60474-0.37	1/128	0.025357	0.0348576	0	0	52.1496	191.634	UBE2C
p-CINs	CPC005 A549 24H-rhodomyrtoxin b-10.0	1/128	0.025357	0.0348576	0	0	52.1496	191.634	DNAH3
p-CINs	LJP009 HEPG2 24H-KIN001-127-10	1/128	0.025357	0.0348576	0	0	52.1496	191.634	UBE2C
p-CINs	LJP006 HME1 24H-ZSTK-474-3.33	1/129	0.0255532	0.0348576	0	0	51.7396	189.729	UBE2C
p-CINs	LJP005 HEPG2 24H-NVP-BEZ235-0.04	1/129	0.0255532	0.0348576	0	0	51.7396	189.729	UBE2C
p-CINs	LJP006 HS578T 24H-PD-0325901-0.12	1/129	0.0255532	0.0348576	0	0	51.7396	189.729	UBE2C
p-CINs	LJP006 LNCAP 24H-afatinib-10	1/129	0.0255532	0.0348576	0	0	51.7396	189.729	UBE2C
p-CINs	CPC014 PC3 24H-BRD-K38615104-10.0	1/129	0.0255532	0.0348576	0	0	51.7396	189.729	DNAH3
p-CINs	LJP008 HEPG2 24H-I-BET151-10	1/129	0.0255532	0.0348576	0	0	51.7396	189.729	UBE2C
p-CINs	LJP006 MCF10A 24H-dasatinib-10	1/129	0.0255532	0.0348576	0	0	51.7396	189.729	UBE2C
p-CINs	LJP005 A375 24H-PF-477736-3.33	1/129	0.0255532	0.0348576	0	0	51.7396	189.729	UBE2C
p-CINs	CPC004 PC3 24H-ro 31-8220 mesylate-10.0	1/129	0.0255532	0.0348576	0	0	51.7396	189.729	DNAH3
p-CINs	LJP006 A375 24H-AS-605240-3.33	1/129	0.0255532	0.0348576	0	0	51.7396	189.729	UBE2C
p-CINs	LJP006 A549 24H-GSK-2126458-0.37	1/129	0.0255532	0.0348576	0	0	51.7396	189.729	UBE2C
p-CINs	LJP007 A375 24H-PD-0325901-0.12	1/129	0.0255532	0.0348576	0	0	51.7396	189.729	UBE2C
p-CINs	LJP006 A549 24H-mitoxantrone-0.12	1/129	0.0255532	0.0348576	0	0	51.7396	189.729	UBE2C
p-CINs	LJP006 HME1 24H-AZD-5438-3.33	1/130	0.0257493	0.0348576	0	0	51.3359	187.856	UBE2C
p-CINs	LJP009 A375 24H-PD-0325901-3.33	1/130	0.0257493	0.0348576	0	0	51.3359	187.856	UBE2C
p-CINs	LJP006 LNCAP 24H-CGP-60474-0.12	1/130	0.0257493	0.0348576	0	0	51.3359	187.856	UBE2C
p-CINs	LJP005 MCF10A 24H-PD-0325901-0.12	1/130	0.0257493	0.0348576	0	0	51.3359	187.856	UBE2C
p-CINs	LJP006 MCF7 24H-palbociclib-1.11	1/130	0.0257493	0.0348576	0	0	51.3359	187.856	UBE2C
p-CINs	CPC004 HA1E 24H-nocodazole-10.0	1/130	0.0257493	0.0348576	0	0	51.3359	187.856	DNAH3
p-CINs	LJP006 SKBR3 24H-CGP-60474-3.33	1/130	0.0257493	0.0348576	0	0	51.3359	187.856	UBE2C
p-CINs	LJP006 A549 24H-mitoxantrone-1.11	1/130	0.0257493	0.0348576	0	0	51.3359	187.856	UBE2C
p-CINs	CPC013 MCF7 24H-BRD-K19166598-10.0	1/130	0.0257493	0.0348576	0	0	51.3359	187.856	DNAH3
p-CINs	LJP006 BT20 24H-AZD-5438-10	1/130	0.0257493	0.0348576	0	0	51.3359	187.856	UBE2C
p-CINs	LJP007 HA1E 24H-dinaciclib-1.11	1/130	0.0257493	0.0348576	0	0	51.3359	187.856	UBE2C
p-CINs	LJP006 HEPG2 24H-BI-2536-10	1/131	0.0259455	0.0348576	0	0	50.9385	186.015	UBE2C
p-CINs	LJP005 HEPG2 24H-NVP-BEZ235-0.37	1/131	0.0259455	0.0348576	0	0	50.9385	186.015	UBE2C
p-CINs	LJP006 HS578T 24H-XMD-1150-3.33	1/131	0.0259455	0.0348576	0	0	50.9385	186.015	UBE2C
p-CINs	LJP008 MCF7 24H-pracinostat-10	1/131	0.0259455	0.0348576	0	0	50.9385	186.015	UBE2C
p-CINs	LJP005 HS578T 24H-AZD-8330-3.33	1/131	0.0259455	0.0348576	0	0	50.9385	186.015	UBE2C
p-CINs	LJP005 HS578T 24H-CGP-60474-3.33	1/131	0.0259455	0.0348576	0	0	50.9385	186.015	UBE2C
p-CINs	LJP006 HT29 24H-palbociclib-3.33	1/131	0.0259455	0.0348576	0	0	50.9385	186.015	UBE2C
p-CINs	LJP006 LNCAP 24H-BI-2536-10	1/131	0.0259455	0.0348576	0	0	50.9385	186.015	UBE2C
p-CINs	LJP008 HEPG2 24H-GSK-1070916-10	1/131	0.0259455	0.0348576	0	0	50.9385	186.015	UBE2C
p-CINs	LJP005 HT29 24H-geldanamycin-1.11	1/131	0.0259455	0.0348576	0	0	50.9385	186.015	UBE2C
p-CINs	LJP005 HT29 24H-buparlisib-10	1/131	0.0259455	0.0348576	0	0	50.9385	186.015	UBE2C
p-CINs	LJP005 MCF10A 24H-pelitinib-3.33	1/131	0.0259455	0.0348576	0	0	50.9385	186.015	UBE2C
p-CINs	LJP005 MCF10A 24H-neratinib-1.11	1/131	0.0259455	0.0348576	0	0	50.9385	186.015	UBE2C
p-CINs	CPC006 VCAP 6H-teniposide-1.25	1/131	0.0259455	0.0348576	0	0	50.9385	186.015	DNAH3
p-CINs	CPC007 A375 24H-ncgc00188535-01-10.0	1/131	0.0259455	0.0348576	0	0	50.9385	186.015	DNAH3
p-CINs	CPC007 VCAP 6H-k784-3131-10.0	1/131	0.0259455	0.0348576	0	0	50.9385	186.015	DNAH3
p-CINs	LJP006 A375 24H-geldanamycin-3.33	1/131	0.0259455	0.0348576	0	0	50.9385	186.015	UBE2C
p-CINs	LJP007 A375 24H-AZ-628-10	1/131	0.0259455	0.0348576	0	0	50.9385	186.015	UBE2C
p-CINs	CPC013 MCF7 24H-s1249-10.0	1/131	0.0259455	0.0348576	0	0	50.9385	186.015	DNAH3
p-CINs	LJP009 HEPG2 24H-SYK-inhibitor-10	1/131	0.0259455	0.0348576	0	0	50.9385	186.015	UBE2C
p-CINs	LJP006 BT20 24H-PHA-793887-10	1/131	0.0259455	0.0348576	0	0	50.9385	186.015	UBE2C
p-CINs	CPC005 PC3 24H-digitoxigenin-10.0	1/131	0.0259455	0.0348576	0	0	50.9385	186.015	DNAH3
p-CINs	LJP007 MCF7 24H-dinaciclib-1.11	1/131	0.0259455	0.0348576	0	0	50.9385	186.015	UBE2C
p-CINs	LJP006 HME1 24H-WYE-125132-1.11	1/132	0.0261416	0.0348742	0	0	50.5471	184.205	UBE2C
p-CINs	LJP005 HS578T 24H-PD-0325901-10	1/132	0.0261416	0.0348742	0	0	50.5471	184.205	UBE2C
p-CINs	LJP008 HT29 24H-pracinostat-3.33	1/132	0.0261416	0.0348742	0	0	50.5471	184.205	UBE2C
p-CINs	LJP006 LNCAP 24H-withaferin-a-3.33	1/132	0.0261416	0.0348742	0	0	50.5471	184.205	UBE2C
p-CINs	LJP006 LNCAP 24H-A443654-1.11	1/132	0.0261416	0.0348742	0	0	50.5471	184.205	UBE2C
p-CINs	LJP005 A375 24H-torin-2-3.33	1/132	0.0261416	0.0348742	0	0	50.5471	184.205	UBE2C
p-CINs	LJP005 SKBR3 24H-torin-2-1.11	1/132	0.0261416	0.0348742	0	0	50.5471	184.205	UBE2C
p-CINs	LJP009 MCF7 24H-JNK-IN-5A-1.11	1/132	0.0261416	0.0348742	0	0	50.5471	184.205	UBE2C
p-CINs	LJP009 MCF7 24H-ON-01910-10	1/132	0.0261416	0.0348742	0	0	50.5471	184.205	UBE2C
p-CINs	LJP007 A375 24H-PD-0325901-1.11	1/132	0.0261416	0.0348742	0	0	50.5471	184.205	UBE2C
p-CINs	CPC005 HA1E 24H-calyculin a-10.0	1/132	0.0261416	0.0348742	0	0	50.5471	184.205	DNAH3
p-CINs	CPC013 SKB 24H-BRD-U82589721-10.0	1/132	0.0261416	0.0348742	0	0	50.5471	184.205	DNAH3
p-CINs	LJP008 A375 24H-belinostat-10	1/132	0.0261416	0.0348742	0	0	50.5471	184.205	UBE2C
p-CINs	CPC006 A375 24H-manumycin a-9.08	1/133	0.0263376	0.0348882	0	0	50.1616	182.426	DNAH3
p-CINs	LJP006 HME1 24H-palbociclib-0.37	1/133	0.0263376	0.0348882	0	0	50.1616	182.426	UBE2C
p-CINs	LJP006 LNCAP 24H-HG-6-64-01-3.33	1/133	0.0263376	0.0348882	0	0	50.1616	182.426	UBE2C
p-CINs	LJP006 LNCAP 24H-ZSTK-474-3.33	1/133	0.0263376	0.0348882	0	0	50.1616	182.426	UBE2C
p-CINs	LJP005 MCF10A 24H-mitoxantrone-10	1/133	0.0263376	0.0348882	0	0	50.1616	182.426	UBE2C
p-CINs	LJP005 A375 24H-SB590885-0.37	1/133	0.0263376	0.0348882	0	0	50.1616	182.426	UBE2C
p-CINs	LJP009 PC3 24H-CGP-60474-0.04	1/133	0.0263376	0.0348882	0	0	50.1616	182.426	UBE2C
p-CINs	LJP006 A375 24H-radicicol-0.37	1/133	0.0263376	0.0348882	0	0	50.1616	182.426	UBE2C
p-CINs	LJP007 HT29 24H-sutent-10	1/133	0.0263376	0.0348882	0	0	50.1616	182.426	UBE2C
p-CINs	LJP006 HA1E 24H-mitoxantrone-0.12	1/133	0.0263376	0.0348882	0	0	50.1616	182.426	UBE2C
p-CINs	LJP007 MCF7 24H-CGP-60474-0.12	1/133	0.0263376	0.0348882	0	0	50.1616	182.426	UBE2C
p-CINs	LJP008 A375 24H-PD-0325901-10	1/133	0.0263376	0.0348882	0	0	50.1616	182.426	UBE2C
p-CINs	LJP006 HME1 24H-PI-103-1.11	1/134	0.0265337	0.0348882	0	0	49.782	180.676	UBE2C
p-CINs	CPC006 A549 6H-BRD-K17140735-11.1	1/134	0.0265337	0.0348882	0	0	49.782	180.676	DNAH3
p-CINs	CPC006 HA1E 24H-curcubitacin i-10.0	1/134	0.0265337	0.0348882	0	0	49.782	180.676	DNAH3
p-CINs	LJP006 LNCAP 24H-HG-6-64-01-10	1/134	0.0265337	0.0348882	0	0	49.782	180.676	UBE2C
p-CINs	CPC011 MCF7 24H-topotecan hcl-10.0	1/134	0.0265337	0.0348882	0	0	49.782	180.676	DNAH3
p-CINs	LJP008 HEPG2 24H-CGP-60474-0.04	1/134	0.0265337	0.0348882	0	0	49.782	180.676	UBE2C
p-CINs	LJP008 HEPG2 24H-CGP-60474-0.12	1/134	0.0265337	0.0348882	0	0	49.782	180.676	UBE2C
p-CINs	LJP006 MCF10A 24H-MK-2206-10	1/134	0.0265337	0.0348882	0	0	49.782	180.676	UBE2C
p-CINs	LJP005 A375 24H-radicicol-1.11	1/134	0.0265337	0.0348882	0	0	49.782	180.676	UBE2C
p-CINs	LJP009 PC3 24H-JNK-IN-5A-10	1/134	0.0265337	0.0348882	0	0	49.782	180.676	UBE2C
p-CINs	LJP009 MCF7 24H-CGP-60474-10	1/134	0.0265337	0.0348882	0	0	49.782	180.676	UBE2C
p-CINs	CPC006 MCF7 6H-BRD-K04853698-10.0	1/134	0.0265337	0.0348882	0	0	49.782	180.676	DNAH3
p-CINs	CPC017 A549 24H-emetine-10.0	1/134	0.0265337	0.0348882	0	0	49.782	180.676	DNAH3
p-CINs	CPC017 A549 24H-piplartine-10.0	1/134	0.0265337	0.0348882	0	0	49.782	180.676	DNAH3
p-CINs	LJP006 BT20 24H-CGP-60474-10	1/134	0.0265337	0.0348882	0	0	49.782	180.676	UBE2C
p-CINs	LJP006 HEPG2 24H-JW-7-24-1-10	1/135	0.0267297	0.0349566	0	0	49.408	178.955	UBE2C
p-CINs	LJP006 HME1 24H-OSI-027-10	1/135	0.0267297	0.0349566	0	0	49.408	178.955	UBE2C
p-CINs	LJP005 HS578T 24H-TG-101348-10	1/135	0.0267297	0.0349566	0	0	49.408	178.955	UBE2C
p-CINs	LJP006 LNCAP 24H-A443654-0.37	1/135	0.0267297	0.0349566	0	0	49.408	178.955	UBE2C
p-CINs	LJP006 LNCAP 24H-HG-6-64-01-1.11	1/135	0.0267297	0.0349566	0	0	49.408	178.955	UBE2C
p-CINs	LJP007 A375 24H-BMS509744-10	1/135	0.0267297	0.0349566	0	0	49.408	178.955	UBE2C
p-CINs	LJP006 A549 24H-ZSTK-474-10	1/135	0.0267297	0.0349566	0	0	49.408	178.955	UBE2C
p-CINs	LJP006 A549 24H-WYE-125132-0.37	1/135	0.0267297	0.0349566	0	0	49.408	178.955	UBE2C
p-CINs	LJP007 HT29 24H-NVP-BGT226-3.33	1/135	0.0267297	0.0349566	0	0	49.408	178.955	UBE2C
p-CINs	LJP006 HEPG2 24H-KIN001-043-10	1/135	0.0267297	0.0349566	0	0	49.408	178.955	UBE2C
p-CINs	CPC018 SKB 24H-BRD-A40431293-10.0	1/136	0.0269256	0.0349566	0	0	49.0395	177.262	DNAH3
p-CINs	LJP005 HEPG2 24H-HG-5-113-01-10	1/136	0.0269256	0.0349566	0	0	49.0395	177.262	UBE2C
p-CINs	CPC006 SNGM 6H-BRD-K92317137-10.0	1/136	0.0269256	0.0349566	0	0	49.0395	177.262	DNAH3
p-CINs	CPC006 HA1E 24H-sirolimus-10.0	1/136	0.0269256	0.0349566	0	0	49.0395	177.262	DNAH3
p-CINs	LJP005 HT29 24H-withaferin-a-10	1/136	0.0269256	0.0349566	0	0	49.0395	177.262	UBE2C
p-CINs	LJP006 MCF10A 24H-canertinib-0.37	1/136	0.0269256	0.0349566	0	0	49.0395	177.262	UBE2C
p-CINs	CPC008 A375 24H-cvf-csc-7 brd-a32595718-10.0	1/136	0.0269256	0.0349566	0	0	49.0395	177.262	DNAH3
p-CINs	CPC008 A375 24H-ncgc00167398-02-10.0	1/136	0.0269256	0.0349566	0	0	49.0395	177.262	DNAH3
p-CINs	LJP006 A375 24H-QL-XII-47-3.33	1/136	0.0269256	0.0349566	0	0	49.0395	177.262	UBE2C
p-CINs	LJP009 MCF7 24H-CGP-60474-1.11	1/136	0.0269256	0.0349566	0	0	49.0395	177.262	UBE2C
p-CINs	LJP007 A375 24H-NVP-TAE226-3.33	1/136	0.0269256	0.0349566	0	0	49.0395	177.262	UBE2C
p-CINs	CPC016 NPC 24H-vincristine sulfate-10.0	1/136	0.0269256	0.0349566	0	0	49.0395	177.262	DNAH3
p-CINs	LJP006 A549 24H-GSK-2126458-0.04	1/136	0.0269256	0.0349566	0	0	49.0395	177.262	UBE2C
p-CINs	LJP006 A549 24H-WYE-125132-1.11	1/136	0.0269256	0.0349566	0	0	49.0395	177.262	UBE2C
p-CINs	LJP006 LNCAP 24H-GSK-2126458-0.04	1/137	0.0271216	0.0350451	0	0	48.6765	175.597	UBE2C
p-CINs	LJP006 LNCAP 24H-KIN001-043-10	1/137	0.0271216	0.0350451	0	0	48.6765	175.597	UBE2C
p-CINs	LJP006 MCF10A 24H-palbociclib-10	1/137	0.0271216	0.0350451	0	0	48.6765	175.597	UBE2C
p-CINs	CPC014 SKB 24H-BRD-A60245366-10.0	1/137	0.0271216	0.0350451	0	0	48.6765	175.597	DNAH3
p-CINs	LJP005 A375 24H-PD-184352-10	1/137	0.0271216	0.0350451	0	0	48.6765	175.597	UBE2C
p-CINs	LJP009 MCF7 24H-CGP-60474-0.04	1/137	0.0271216	0.0350451	0	0	48.6765	175.597	UBE2C
p-CINs	CPC005 A375 24H-helveticoside-10.0	1/137	0.0271216	0.0350451	0	0	48.6765	175.597	DNAH3
p-CINs	LJP007 A375 24H-dasatinib-0.04	1/137	0.0271216	0.0350451	0	0	48.6765	175.597	UBE2C
p-CINs	LJP007 HT29 24H-BMS509744-10	1/137	0.0271216	0.0350451	0	0	48.6765	175.597	UBE2C
p-CINs	LJP008 HEPG2 24H-AZ20-10	1/138	0.0273175	0.0351327	0	0	48.3187	173.958	UBE2C
p-CINs	CPC006 HA1E 6H-teniposide-1.25	1/138	0.0273175	0.0351327	0	0	48.3187	173.958	DNAH3
p-CINs	LJP008 HEPG2 24H-rocilinostat-10	1/138	0.0273175	0.0351327	0	0	48.3187	173.958	UBE2C
p-CINs	LJP005 HT29 24H-SB590885-3.33	1/138	0.0273175	0.0351327	0	0	48.3187	173.958	UBE2C
p-CINs	LJP006 MCF10A 24H-HG-6-64-01-10	1/138	0.0273175	0.0351327	0	0	48.3187	173.958	UBE2C
p-CINs	LJP005 HT29 24H-PD-0325901-0.04	1/138	0.0273175	0.0351327	0	0	48.3187	173.958	UBE2C
p-CINs	CPC005 A375 24H-calyculin a-10.0	1/138	0.0273175	0.0351327	0	0	48.3187	173.958	DNAH3
p-CINs	LJP006 A549 24H-palbociclib-10	1/138	0.0273175	0.0351327	0	0	48.3187	173.958	UBE2C
p-CINs	LJP007 HA1E 24H-CGP-60474-0.12	1/138	0.0273175	0.0351327	0	0	48.3187	173.958	UBE2C
p-CINs	CPC014 MCF7 24H-hy-10459-10.0	1/139	0.0275134	0.0352743	0	0	47.9662	172.346	DNAH3
p-CINs	LJP006 HT29 24H-AS-605240-10	1/139	0.0275134	0.0352743	0	0	47.9662	172.346	UBE2C
p-CINs	CPC003 HA1E 24H-penfluridol-10.0	1/139	0.0275134	0.0352743	0	0	47.9662	172.346	DNAH3
p-CINs	LJP005 PC3 24H-withaferin-a-3.33	1/139	0.0275134	0.0352743	0	0	47.9662	172.346	UBE2C
p-CINs	LJP006 A549 24H-WYE-125132-3.33	1/139	0.0275134	0.0352743	0	0	47.9662	172.346	UBE2C
p-CINs	LJP007 MCF7 24H-CGP-60474-1.11	1/139	0.0275134	0.0352743	0	0	47.9662	172.346	UBE2C
p-CINs	CPC014 HEPG2 6H-ei-263-10.0	1/140	0.0277092	0.0353236	0	0	47.6187	170.76	DNAH3
p-CINs	CPC014 MCF7 24H-BRD-U00779237-10.0	1/140	0.0277092	0.0353236	0	0	47.6187	170.76	DNAH3
p-CINs	LJP006 HT29 24H-PD-0325901-3.33	1/140	0.0277092	0.0353236	0	0	47.6187	170.76	UBE2C
p-CINs	LJP006 LNCAP 24H-alvocidib-0.37	1/140	0.0277092	0.0353236	0	0	47.6187	170.76	UBE2C
p-CINs	LJP006 LNCAP 24H-CGP-60474-0.04	1/140	0.0277092	0.0353236	0	0	47.6187	170.76	UBE2C
p-CINs	LJP005 MCF10A 24H-neratinib-3.33	1/140	0.0277092	0.0353236	0	0	47.6187	170.76	UBE2C
p-CINs	CPC004 HA1E 24H-ag 957-10.0	1/140	0.0277092	0.0353236	0	0	47.6187	170.76	DNAH3
p-CINs	CPC004 HCC515 6H-emetine-10.0	1/140	0.0277092	0.0353236	0	0	47.6187	170.76	DNAH3
p-CINs	LJP005 A549 24H-AZD-8330-3.33	1/140	0.0277092	0.0353236	0	0	47.6187	170.76	UBE2C
p-CINs	LJP006 A549 24H-torin-1-0.37	1/140	0.0277092	0.0353236	0	0	47.6187	170.76	UBE2C
p-CINs	LJP006 BT20 24H-BMS-387032-10	1/140	0.0277092	0.0353236	0	0	47.6187	170.76	UBE2C
p-CINs	LJP006 HME1 24H-PI-103-3.33	1/141	0.0279051	0.0353359	0	0	47.2762	169.199	UBE2C
p-CINs	LJP005 HEPG2 24H-GDC-0980-10	1/141	0.0279051	0.0353359	0	0	47.2762	169.199	UBE2C
p-CINs	LJP006 HS578T 24H-PD-0325901-1.11	1/141	0.0279051	0.0353359	0	0	47.2762	169.199	UBE2C
p-CINs	LJP008 MCF7 24H-I-BET-10	1/141	0.0279051	0.0353359	0	0	47.2762	169.199	UBE2C
p-CINs	LJP005 HT29 24H-AZD-8330-1.11	1/141	0.0279051	0.0353359	0	0	47.2762	169.199	UBE2C
p-CINs	LJP005 HT29 24H-AZD-8330-3.33	1/141	0.0279051	0.0353359	0	0	47.2762	169.199	UBE2C
p-CINs	LJP005 MCF7 24H-TG-101348-10	1/141	0.0279051	0.0353359	0	0	47.2762	169.199	UBE2C
p-CINs	CPC007 A549 6H-BRD-A58924247-10.0	1/141	0.0279051	0.0353359	0	0	47.2762	169.199	DNAH3
p-CINs	CPC006 HT29 24H-16-hydroxytriptolide-0.08	1/141	0.0279051	0.0353359	0	0	47.2762	169.199	DNAH3
p-CINs	LJP009 HT29 24H-PD-0325901-0.37	1/141	0.0279051	0.0353359	0	0	47.2762	169.199	UBE2C
p-CINs	LJP009 HEPG2 24H-GSK-2334470-10	1/141	0.0279051	0.0353359	0	0	47.2762	169.199	UBE2C
p-CINs	LJP007 HT29 24H-NVP-BGT226-0.12	1/141	0.0279051	0.0353359	0	0	47.2762	169.199	UBE2C
p-CINs	CPC006 A375 24H-gemcitabine-0.08	1/141	0.0279051	0.0353359	0	0	47.2762	169.199	DNAH3
p-CINs	LJP006 HME1 24H-GSK-2126458-10	1/142	0.0281009	0.0353422	0	0	46.9385	167.662	UBE2C
p-CINs	CPC006 A549 6H-emetine dihydrochloride hydrate (74)-0.63	1/142	0.0281009	0.0353422	0	0	46.9385	167.662	DNAH3
p-CINs	LJP005 HEPG2 24H-CP466722-10	1/142	0.0281009	0.0353422	0	0	46.9385	167.662	UBE2C
p-CINs	LJP006 HS578T 24H-XMD-1150-10	1/142	0.0281009	0.0353422	0	0	46.9385	167.662	UBE2C
p-CINs	LJP006 HS578T 24H-palbociclib-0.12	1/142	0.0281009	0.0353422	0	0	46.9385	167.662	UBE2C
p-CINs	LJP006 LNCAP 24H-sirolimus-10	1/142	0.0281009	0.0353422	0	0	46.9385	167.662	UBE2C
p-CINs	LJP005 A549 24H-withaferin-a-3.33	1/142	0.0281009	0.0353422	0	0	46.9385	167.662	UBE2C
p-CINs	LJP005 A549 24H-trametinib-1.11	1/142	0.0281009	0.0353422	0	0	46.9385	167.662	UBE2C
p-CINs	LJP009 MCF7 24H-CGP-60474-0.37	1/142	0.0281009	0.0353422	0	0	46.9385	167.662	UBE2C
p-CINs	LJP009 HA1E 24H-vorinostat-10	1/142	0.0281009	0.0353422	0	0	46.9385	167.662	UBE2C
p-CINs	CPC014 A549 24H-ei-247-10.0	1/142	0.0281009	0.0353422	0	0	46.9385	167.662	DNAH3
p-CINs	LJP006 HME1 24H-AZD-8055-0.12	1/143	0.0282966	0.0353422	0	0	46.6056	166.15	UBE2C
p-CINs	LJP005 HEPG2 24H-PF-477736-3.33	1/143	0.0282966	0.0353422	0	0	46.6056	166.15	UBE2C
p-CINs	LJP005 HEPG2 24H-mitoxantrone-1.11	1/143	0.0282966	0.0353422	0	0	46.6056	166.15	UBE2C
p-CINs	LJP005 HS578T 24H-PD-0325901-1.11	1/143	0.0282966	0.0353422	0	0	46.6056	166.15	UBE2C
p-CINs	CPC006 SW948 6H-BRD-K17140735-11.1	1/143	0.0282966	0.0353422	0	0	46.6056	166.15	DNAH3
p-CINs	LJP006 LNCAP 24H-palbociclib-1.11	1/143	0.0282966	0.0353422	0	0	46.6056	166.15	UBE2C
p-CINs	CPC011 MCF7 24H-idarubicin hcl-10.0	1/143	0.0282966	0.0353422	0	0	46.6056	166.15	DNAH3
p-CINs	CPC006 HA1E 6H-importazole-60.0	1/143	0.0282966	0.0353422	0	0	46.6056	166.15	DNAH3
p-CINs	LJP008 HEPG2 24H-belinostat-3.33	1/143	0.0282966	0.0353422	0	0	46.6056	166.15	UBE2C
p-CINs	LJP005 HT29 24H-PD-184352-3.33	1/143	0.0282966	0.0353422	0	0	46.6056	166.15	UBE2C
p-CINs	CPC006 HA1E 6H-su11652-10.0	1/143	0.0282966	0.0353422	0	0	46.6056	166.15	DNAH3
p-CINs	LJP006 MCF10A 24H-AZD-5438-3.33	1/143	0.0282966	0.0353422	0	0	46.6056	166.15	UBE2C
p-CINs	CPC014 PHH 24H-ei-215-10.0	1/143	0.0282966	0.0353422	0	0	46.6056	166.15	DNAH3
p-CINs	LJP005 A375 24H-trametinib-0.37	1/143	0.0282966	0.0353422	0	0	46.6056	166.15	UBE2C
p-CINs	LJP005 A549 24H-PD-184352-10	1/143	0.0282966	0.0353422	0	0	46.6056	166.15	UBE2C
p-CINs	LJP007 A375 24H-PD-0325901-3.33	1/143	0.0282966	0.0353422	0	0	46.6056	166.15	UBE2C
p-CINs	LJP006 LNCAP 24H-CGP-60474-0.37	1/144	0.0284924	0.0353481	0	0	46.2774	164.66	UBE2C
p-CINs	LJP006 MCF10A 24H-selumetinib-3.33	1/144	0.0284924	0.0353481	0	0	46.2774	164.66	UBE2C
p-CINs	CPC012 A375 6H-k784-3131-10.0	1/144	0.0284924	0.0353481	0	0	46.2774	164.66	DNAH3
p-CINs	CPC014 SKB 24H-ei-293-10.0	1/144	0.0284924	0.0353481	0	0	46.2774	164.66	DNAH3
p-CINs	LJP005 MCF10A 24H-PD-0325901-0.37	1/144	0.0284924	0.0353481	0	0	46.2774	164.66	UBE2C
p-CINs	LJP005 MCF7 24H-mitoxantrone-0.12	1/144	0.0284924	0.0353481	0	0	46.2774	164.66	UBE2C
p-CINs	CPC007 A549 6H-emetine hydrochloride-10.0	1/144	0.0284924	0.0353481	0	0	46.2774	164.66	DNAH3
p-CINs	CPC004 PC3 24H-epirubicin hydrochloride-10.0	1/144	0.0284924	0.0353481	0	0	46.2774	164.66	DNAH3
p-CINs	LJP005 A549 24H-GDC-0980-3.33	1/144	0.0284924	0.0353481	0	0	46.2774	164.66	UBE2C
p-CINs	LJP005 A549 24H-PF-477736-10	1/144	0.0284924	0.0353481	0	0	46.2774	164.66	UBE2C
p-CINs	LJP007 A375 24H-dasatinib-3.33	1/144	0.0284924	0.0353481	0	0	46.2774	164.66	UBE2C
p-CINs	LJP006 A549 24H-AZD-7762-10	1/144	0.0284924	0.0353481	0	0	46.2774	164.66	UBE2C
p-CINs	LJP006 BT20 24H-palbociclib-1.11	1/144	0.0284924	0.0353481	0	0	46.2774	164.66	UBE2C
p-CINs	LJP006 HEPG2 24H-PHA-793887-10	1/145	0.0286881	0.0353481	0	0	45.9537	163.194	UBE2C
p-CINs	LJP006 HME1 24H-HG-6-64-01-0.37	1/145	0.0286881	0.0353481	0	0	45.9537	163.194	UBE2C
p-CINs	LJP008 PC3 24H-CGP-60474-3.33	1/145	0.0286881	0.0353481	0	0	45.9537	163.194	UBE2C
p-CINs	LJP008 PC3 24H-CGP-60474-0.04	1/145	0.0286881	0.0353481	0	0	45.9537	163.194	UBE2C
p-CINs	LJP006 HS578T 24H-PHA-793887-1.11	1/145	0.0286881	0.0353481	0	0	45.9537	163.194	UBE2C
p-CINs	LJP008 HEPG2 24H-belinostat-10	1/145	0.0286881	0.0353481	0	0	45.9537	163.194	UBE2C
p-CINs	LJP005 HT29 24H-NVP-BEZ235-3.33	1/145	0.0286881	0.0353481	0	0	45.9537	163.194	UBE2C
p-CINs	LJP005 MCF10A 24H-neratinib-0.12	1/145	0.0286881	0.0353481	0	0	45.9537	163.194	UBE2C
p-CINs	LJP005 MCF10A 24H-pelitinib-1.11	1/145	0.0286881	0.0353481	0	0	45.9537	163.194	UBE2C
p-CINs	LJP006 PC3 24H-withaferin-a-3.33	1/145	0.0286881	0.0353481	0	0	45.9537	163.194	UBE2C
p-CINs	LJP006 A375 24H-HG-6-64-01-0.37	1/145	0.0286881	0.0353481	0	0	45.9537	163.194	UBE2C
p-CINs	LJP009 HEPG2 24H-PF-3758309-3.33	1/145	0.0286881	0.0353481	0	0	45.9537	163.194	UBE2C
p-CINs	CPC017 MCF7 24H-fccp-10.0	1/145	0.0286881	0.0353481	0	0	45.9537	163.194	DNAH3
p-CINs	LJP008 A375 24H-vorinostat-10	1/145	0.0286881	0.0353481	0	0	45.9537	163.194	UBE2C
p-CINs	CPC001 HA1E 24H-ro 08-2750-10.0	1/146	0.0288838	0.03543	0	0	45.6345	161.75	DNAH3
p-CINs	CPC019 A549 24H-BRD-K50234570-10.0	1/146	0.0288838	0.03543	0	0	45.6345	161.75	DNAH3
p-CINs	LJP008 HT29 24H-belinostat-10	1/146	0.0288838	0.03543	0	0	45.6345	161.75	UBE2C
p-CINs	CPC011 MCF7 24H-epirubicin hydrochloride-10.0	1/146	0.0288838	0.03543	0	0	45.6345	161.75	DNAH3
p-CINs	LJP005 HT29 24H-YM-201636-10	1/146	0.0288838	0.03543	0	0	45.6345	161.75	UBE2C
p-CINs	LJP006 MCF10A 24H-gefitinib-0.37	1/146	0.0288838	0.03543	0	0	45.6345	161.75	UBE2C
p-CINs	LJP005 SKBR3 24H-PIK-93-10	1/146	0.0288838	0.03543	0	0	45.6345	161.75	UBE2C
p-CINs	CPC005 A375 24H-quinacrine dihydrochloride dihydrate-10.0	1/146	0.0288838	0.03543	0	0	45.6345	161.75	DNAH3
p-CINs	CPC013 MCF7 24H-s1216-10.0	1/146	0.0288838	0.03543	0	0	45.6345	161.75	DNAH3
p-CINs	CPC018 SKB 24H-nsc 632839 hydrochloride-10.0	1/147	0.0290794	0.0355287	0	0	45.3196	160.328	DNAH3
p-CINs	LJP006 HT29 24H-GSK-2126458-1.11	1/147	0.0290794	0.0355287	0	0	45.3196	160.328	UBE2C
p-CINs	LJP006 LNCAP 24H-MK-2206-0.37	1/147	0.0290794	0.0355287	0	0	45.3196	160.328	UBE2C
p-CINs	LJP005 HT29 24H-GDC-0980-3.33	1/147	0.0290794	0.0355287	0	0	45.3196	160.328	UBE2C
p-CINs	CPC003 HA1E 24H-nsc 95397-10.0	1/147	0.0290794	0.0355287	0	0	45.3196	160.328	DNAH3
p-CINs	LJP005 A375 24H-buparlisib-10	1/147	0.0290794	0.0355287	0	0	45.3196	160.328	UBE2C
p-CINs	LJP006 A549 24H-GSK-2126458-1.11	1/147	0.0290794	0.0355287	0	0	45.3196	160.328	UBE2C
p-CINs	LJP007 A375 24H-AZ-628-0.12	1/147	0.0290794	0.0355287	0	0	45.3196	160.328	UBE2C
p-CINs	LJP006 HME1 24H-PI-103-10	1/148	0.029275	0.0356091	0	0	45.0091	158.928	UBE2C
p-CINs	LJP006 LNCAP 24H-MK-2206-10	1/148	0.029275	0.0356091	0	0	45.0091	158.928	UBE2C
p-CINs	LJP006 MCF10A 24H-lapatinib-10	1/148	0.029275	0.0356091	0	0	45.0091	158.928	UBE2C
p-CINs	CPC012 ASC 24H-BRD-K72238567-10.0	1/148	0.029275	0.0356091	0	0	45.0091	158.928	DNAH3
p-CINs	LJP005 A375 24H-WH-4-025-3.33	1/148	0.029275	0.0356091	0	0	45.0091	158.928	UBE2C
p-CINs	LJP006 PC3 24H-CGP-60474-0.37	1/148	0.029275	0.0356091	0	0	45.0091	158.928	UBE2C
p-CINs	LJP005 A549 24H-trametinib-10	1/148	0.029275	0.0356091	0	0	45.0091	158.928	UBE2C
p-CINs	LJP005 A549 24H-AZD-8330-1.11	1/148	0.029275	0.0356091	0	0	45.0091	158.928	UBE2C
p-CINs	LJP009 PC3 24H-CGP-60474-3.33	1/148	0.029275	0.0356091	0	0	45.0091	158.928	UBE2C
p-CINs	LJP009 A375 24H-KIN001-127-10	1/149	0.0294706	0.035611	0	0	44.7027	157.548	UBE2C
p-CINs	LJP005 HEPG2 24H-XMD16-144-10	1/149	0.0294706	0.035611	0	0	44.7027	157.548	UBE2C
p-CINs	LJP006 MCF10A 24H-selumetinib-0.37	1/149	0.0294706	0.035611	0	0	44.7027	157.548	UBE2C
p-CINs	LJP006 MCF10A 24H-PD-0325901-10	1/149	0.0294706	0.035611	0	0	44.7027	157.548	UBE2C
p-CINs	LJP005 MCF10A 24H-PD-0325901-0.04	1/149	0.0294706	0.035611	0	0	44.7027	157.548	UBE2C
p-CINs	LJP005 MCF10A 24H-mitoxantrone-1.11	1/149	0.0294706	0.035611	0	0	44.7027	157.548	UBE2C
p-CINs	LJP006 MCF7 24H-mitoxantrone-0.12	1/149	0.0294706	0.035611	0	0	44.7027	157.548	UBE2C
p-CINs	LJP005 MCF7 24H-XMD16-144-10	1/149	0.0294706	0.035611	0	0	44.7027	157.548	UBE2C
p-CINs	CPC004 HCC515 24H-sb 218078-10.0	1/149	0.0294706	0.035611	0	0	44.7027	157.548	DNAH3
p-CINs	LJP005 A375 24H-PD-0325901-0.12	1/149	0.0294706	0.035611	0	0	44.7027	157.548	UBE2C
p-CINs	LJP007 A375 24H-PD-0325901-0.04	1/149	0.0294706	0.035611	0	0	44.7027	157.548	UBE2C
p-CINs	LJP009 HEPG2 24H-BI-2536-10	1/149	0.0294706	0.035611	0	0	44.7027	157.548	UBE2C
p-CINs	LJP007 MCF7 24H-CGP-60474-0.37	1/149	0.0294706	0.035611	0	0	44.7027	157.548	UBE2C
p-CINs	LJP008 A549 24H-mocetinostat-10	1/150	0.0296662	0.035611	0	0	44.4004	156.19	UBE2C
p-CINs	LJP008 A549 24H-pracinostat-1.11	1/150	0.0296662	0.035611	0	0	44.4004	156.19	UBE2C
p-CINs	CPC009 PC3 24H-daunorubicin hydrochloride-10.0	1/150	0.0296662	0.035611	0	0	44.4004	156.19	DNAH3
p-CINs	LJP006 HS578T 24H-palbociclib-3.33	1/150	0.0296662	0.035611	0	0	44.4004	156.19	UBE2C
p-CINs	LJP006 LNCAP 24H-torin-1-0.04	1/150	0.0296662	0.035611	0	0	44.4004	156.19	UBE2C
p-CINs	LJP006 LNCAP 24H-celastrol-1.11	1/150	0.0296662	0.035611	0	0	44.4004	156.19	UBE2C
p-CINs	LJP006 LNCAP 24H-AZD-8055-0.04	1/150	0.0296662	0.035611	0	0	44.4004	156.19	UBE2C
p-CINs	LJP006 MCF7 24H-mitoxantrone-0.37	1/150	0.0296662	0.035611	0	0	44.4004	156.19	UBE2C
p-CINs	LJP005 A375 24H-GDC-0980-10	1/150	0.0296662	0.035611	0	0	44.4004	156.19	UBE2C
p-CINs	LJP005 A375 24H-torin-2-1.11	1/150	0.0296662	0.035611	0	0	44.4004	156.19	UBE2C
p-CINs	LJP006 A375 24H-mitoxantrone-0.37	1/150	0.0296662	0.035611	0	0	44.4004	156.19	UBE2C
p-CINs	CPC005 A375 24H-manumycin a-10.0	1/150	0.0296662	0.035611	0	0	44.4004	156.19	DNAH3
p-CINs	LJP009 HT29 24H-KIN001-127-10	1/150	0.0296662	0.035611	0	0	44.4004	156.19	UBE2C
p-CINs	LJP006 HEPG2 24H-GSK-2126458-3.33	1/150	0.0296662	0.035611	0	0	44.4004	156.19	UBE2C
p-CINs	LJP008 PC3 24H-belinostat-10	1/151	0.0298617	0.0356549	0	0	44.1022	154.851	UBE2C
p-CINs	LJP005 HS578T 24H-trametinib-1.11	1/151	0.0298617	0.0356549	0	0	44.1022	154.851	UBE2C
p-CINs	LJP006 HT29 24H-GSK-2126458-3.33	1/151	0.0298617	0.0356549	0	0	44.1022	154.851	UBE2C
p-CINs	LJP006 HT29 24H-palbociclib-1.11	1/151	0.0298617	0.0356549	0	0	44.1022	154.851	UBE2C
p-CINs	LJP006 LNCAP 24H-MK-2206-3.33	1/151	0.0298617	0.0356549	0	0	44.1022	154.851	UBE2C
p-CINs	LJP005 HT29 24H-trametinib-3.33	1/151	0.0298617	0.0356549	0	0	44.1022	154.851	UBE2C
p-CINs	LJP006 MDAMB231 24H-palbociclib-1.11	1/151	0.0298617	0.0356549	0	0	44.1022	154.851	UBE2C
p-CINs	LJP006 MDAMB231 24H-palbociclib-3.33	1/151	0.0298617	0.0356549	0	0	44.1022	154.851	UBE2C
p-CINs	LJP009 PC3 24H-saracatinib-10	1/151	0.0298617	0.0356549	0	0	44.1022	154.851	UBE2C
p-CINs	LJP009 MCF7 24H-CGP-60474-3.33	1/151	0.0298617	0.0356549	0	0	44.1022	154.851	UBE2C
p-CINs	CPC006 A375 24H-manumycin a-10.0	1/151	0.0298617	0.0356549	0	0	44.1022	154.851	DNAH3
p-CINs	LJP006 HS578T 24H-palbociclib-10	1/152	0.0300572	0.0357328	0	0	43.8079	153.532	UBE2C
p-CINs	CPC002 HA1E 24H-aminopurvalanol a-10.0	1/152	0.0300572	0.0357328	0	0	43.8079	153.532	DNAH3
p-CINs	LJP006 LNCAP 24H-radicicol-1.11	1/152	0.0300572	0.0357328	0	0	43.8079	153.532	UBE2C
p-CINs	CPC002 PC3 24H-cinobufagin-10.0	1/152	0.0300572	0.0357328	0	0	43.8079	153.532	DNAH3
p-CINs	LJP006 MCF10A 24H-WZ-4-145-10	1/152	0.0300572	0.0357328	0	0	43.8079	153.532	UBE2C
p-CINs	LJP005 MCF10A 24H-PD-184352-10	1/152	0.0300572	0.0357328	0	0	43.8079	153.532	UBE2C
p-CINs	LJP009 MCF7 24H-KIN001-127-10	1/152	0.0300572	0.0357328	0	0	43.8079	153.532	UBE2C
p-CINs	LJP007 MCF7 24H-vorinostat-10	1/152	0.0300572	0.0357328	0	0	43.8079	153.532	UBE2C
p-CINs	CPC006 A375 24H-mst- 312-11.1	1/152	0.0300572	0.0357328	0	0	43.8079	153.532	DNAH3
p-CINs	LJP006 HME1 24H-gefitinib-10	1/153	0.0302527	0.0358009	0	0	43.5175	152.232	UBE2C
p-CINs	CPC006 A549 6H-cot-10b-44.4	1/153	0.0302527	0.0358009	0	0	43.5175	152.232	DNAH3
p-CINs	LJP008 MCF7 24H-I-BET151-10	1/153	0.0302527	0.0358009	0	0	43.5175	152.232	UBE2C
p-CINs	LJP005 HT29 24H-torin-2-10	1/153	0.0302527	0.0358009	0	0	43.5175	152.232	UBE2C
p-CINs	LJP005 HT29 24H-PD-0325901-1.11	1/153	0.0302527	0.0358009	0	0	43.5175	152.232	UBE2C
p-CINs	LJP006 A375 24H-PHA-793887-10	1/153	0.0302527	0.0358009	0	0	43.5175	152.232	UBE2C
p-CINs	LJP006 A375 24H-PD-0325901-10	1/153	0.0302527	0.0358009	0	0	43.5175	152.232	UBE2C
p-CINs	LJP009 HEPG2 24H-PF-3758309-1.11	1/153	0.0302527	0.0358009	0	0	43.5175	152.232	UBE2C
p-CINs	LJP006 HME1 24H-WZ-4-145-3.33	1/154	0.0304482	0.0358009	0	0	43.2309	150.951	UBE2C
p-CINs	CPC001 HA1E 24H-pd 407824-10.0	1/154	0.0304482	0.0358009	0	0	43.2309	150.951	DNAH3
p-CINs	LJP006 HME1 24H-PD-0325901-1.11	1/154	0.0304482	0.0358009	0	0	43.2309	150.951	UBE2C
p-CINs	LJP005 HEPG2 24H-NVP-BEZ235-10	1/154	0.0304482	0.0358009	0	0	43.2309	150.951	UBE2C
p-CINs	LJP008 PC3 24H-vorinostat-10	1/154	0.0304482	0.0358009	0	0	43.2309	150.951	UBE2C
p-CINs	LJP008 MCF7 24H-PFI-1-10	1/154	0.0304482	0.0358009	0	0	43.2309	150.951	UBE2C
p-CINs	LJP006 LNCAP 24H-WYE-125132-0.04	1/154	0.0304482	0.0358009	0	0	43.2309	150.951	UBE2C
p-CINs	LJP006 MCF10A 24H-mitoxantrone-0.37	1/154	0.0304482	0.0358009	0	0	43.2309	150.951	UBE2C
p-CINs	LJP005 MCF10A 24H-erlotinib-10	1/154	0.0304482	0.0358009	0	0	43.2309	150.951	UBE2C
p-CINs	LJP005 MCF10A 24H-NU-7441-10	1/154	0.0304482	0.0358009	0	0	43.2309	150.951	UBE2C
p-CINs	LJP005 A375 24H-trametinib-10	1/154	0.0304482	0.0358009	0	0	43.2309	150.951	UBE2C
p-CINs	CPC004 PC3 24H-doxorubicin-10.0	1/154	0.0304482	0.0358009	0	0	43.2309	150.951	DNAH3
p-CINs	LJP009 PC3 24H-vorinostat-10	1/154	0.0304482	0.0358009	0	0	43.2309	150.951	UBE2C
p-CINs	LJP006 A375 24H-palbociclib-10	1/154	0.0304482	0.0358009	0	0	43.2309	150.951	UBE2C
p-CINs	LJP006 A549 24H-GSK-2126458-0.12	1/154	0.0304482	0.0358009	0	0	43.2309	150.951	UBE2C
p-CINs	CPC014 A549 24H-hy-11001-10.0	1/155	0.0306436	0.0358938	0	0	42.9481	149.688	DNAH3
p-CINs	LJP009 A375 24H-vorinostat-10	1/155	0.0306436	0.0358938	0	0	42.9481	149.688	UBE2C
p-CINs	LJP009 A375 24H-tanespimycin-10	1/155	0.0306436	0.0358938	0	0	42.9481	149.688	UBE2C
p-CINs	CPC010 MCF7 24H-geldanamycin-10.0	1/155	0.0306436	0.0358938	0	0	42.9481	149.688	DNAH3
p-CINs	CPC010 MCF7 24H-homoharringtonine-10.0	1/155	0.0306436	0.0358938	0	0	42.9481	149.688	DNAH3
p-CINs	LJP006 HT29 24H-selumetinib-10	1/155	0.0306436	0.0358938	0	0	42.9481	149.688	UBE2C
p-CINs	LJP005 HT29 24H-crizotinib-10	1/155	0.0306436	0.0358938	0	0	42.9481	149.688	UBE2C
p-CINs	LJP005 HT29 24H-tozasertib-10	1/155	0.0306436	0.0358938	0	0	42.9481	149.688	UBE2C
p-CINs	LJP006 HS578T 24H-palbociclib-1.11	1/156	0.030839	0.0360031	0	0	42.6688	148.444	UBE2C
p-CINs	LJP006 LNCAP 24H-torin-1-0.12	1/156	0.030839	0.0360031	0	0	42.6688	148.444	UBE2C
p-CINs	LJP006 LNCAP 24H-ZSTK-474-0.12	1/156	0.030839	0.0360031	0	0	42.6688	148.444	UBE2C
p-CINs	LJP006 MCF10A 24H-afatinib-0.37	1/156	0.030839	0.0360031	0	0	42.6688	148.444	UBE2C
p-CINs	LJP005 A375 24H-PD-184352-0.37	1/156	0.030839	0.0360031	0	0	42.6688	148.444	UBE2C
p-CINs	CPC006 MCF7 6H-narciclasine-10.0	1/156	0.030839	0.0360031	0	0	42.6688	148.444	DNAH3
p-CINs	LJP007 MCF7 24H-dinaciclib-0.12	1/156	0.030839	0.0360031	0	0	42.6688	148.444	UBE2C
p-CINs	CPC018 MCF7 24H-arp 101-10.0	1/157	0.0310343	0.0361116	0	0	42.3932	147.217	DNAH3
p-CINs	LJP005 HEPG2 24H-torin-2-10	1/157	0.0310343	0.0361116	0	0	42.3932	147.217	UBE2C
p-CINs	LJP006 HT29 24H-BI-2536-3.33	1/157	0.0310343	0.0361116	0	0	42.3932	147.217	UBE2C
p-CINs	LJP005 MCF10A 24H-AZD-8330-3.33	1/157	0.0310343	0.0361116	0	0	42.3932	147.217	UBE2C
p-CINs	LJP006 MDAMB231 24H-palbociclib-10	1/157	0.0310343	0.0361116	0	0	42.3932	147.217	UBE2C
p-CINs	LJP006 A549 24H-PI-103-10	1/157	0.0310343	0.0361116	0	0	42.3932	147.217	UBE2C
p-CINs	LJP006 A549 24H-AZD-8055-10	1/157	0.0310343	0.0361116	0	0	42.3932	147.217	UBE2C
p-CINs	LJP006 HT29 24H-JW-7-24-1-10	1/158	0.0312296	0.0361514	0	0	42.121	146.008	UBE2C
p-CINs	LJP006 HT29 24H-PD-0325901-0.12	1/158	0.0312296	0.0361514	0	0	42.121	146.008	UBE2C
p-CINs	LJP006 LNCAP 24H-PHA-793887-3.33	1/158	0.0312296	0.0361514	0	0	42.121	146.008	UBE2C
p-CINs	LJP006 LNCAP 24H-AZD-5438-3.33	1/158	0.0312296	0.0361514	0	0	42.121	146.008	UBE2C
p-CINs	LJP006 LNCAP 24H-radicicol-3.33	1/158	0.0312296	0.0361514	0	0	42.121	146.008	UBE2C
p-CINs	LJP005 HT29 24H-SB590885-10	1/158	0.0312296	0.0361514	0	0	42.121	146.008	UBE2C
p-CINs	LJP005 HT29 24H-NVP-AEW541-10	1/158	0.0312296	0.0361514	0	0	42.121	146.008	UBE2C
p-CINs	CPC020 MCF7 24H-BRD-K50234570-10.0	1/158	0.0312296	0.0361514	0	0	42.121	146.008	DNAH3
p-CINs	LJP005 MCF10A 24H-AZD-8330-0.04	1/158	0.0312296	0.0361514	0	0	42.121	146.008	UBE2C
p-CINs	LJP009 MCF7 24H-CGP-60474-0.12	1/158	0.0312296	0.0361514	0	0	42.121	146.008	UBE2C
p-CINs	LJP007 HA1E 24H-vorinostat-10	1/158	0.0312296	0.0361514	0	0	42.121	146.008	UBE2C
p-CINs	LJP006 LNCAP 24H-GSK-2126458-1.11	1/159	0.0314249	0.0362754	0	0	41.8523	144.815	UBE2C
p-CINs	LJP006 LNCAP 24H-PHA-793887-1.11	1/159	0.0314249	0.0362754	0	0	41.8523	144.815	UBE2C
p-CINs	LJP005 HT29 24H-AZD-8330-10	1/159	0.0314249	0.0362754	0	0	41.8523	144.815	UBE2C
p-CINs	LJP005 MCF10A 24H-erlotinib-1.11	1/159	0.0314249	0.0362754	0	0	41.8523	144.815	UBE2C
p-CINs	LJP005 MCF10A 24H-AZD-8330-10	1/159	0.0314249	0.0362754	0	0	41.8523	144.815	UBE2C
p-CINs	LJP009 HT29 24H-PF-3758309-0.12	1/159	0.0314249	0.0362754	0	0	41.8523	144.815	UBE2C
p-CINs	CPC006 A375 24H-mw-a1-12-10.0	1/160	0.0316202	0.0363478	0	0	41.587	143.64	DNAH3
p-CINs	CPC018 PHH 24H-imd 0354-10.0	1/160	0.0316202	0.0363478	0	0	41.587	143.64	DNAH3
p-CINs	LJP005 HS578T 24H-trametinib-0.37	1/160	0.0316202	0.0363478	0	0	41.587	143.64	UBE2C
p-CINs	LJP006 HT29 24H-palbociclib-10	1/160	0.0316202	0.0363478	0	0	41.587	143.64	UBE2C
p-CINs	LJP006 LNCAP 24H-PHA-793887-10	1/160	0.0316202	0.0363478	0	0	41.587	143.64	UBE2C
p-CINs	LJP006 MCF10A 24H-withaferin-a-3.33	1/160	0.0316202	0.0363478	0	0	41.587	143.64	UBE2C
p-CINs	LJP005 A375 24H-dasatinib-3.33	1/160	0.0316202	0.0363478	0	0	41.587	143.64	UBE2C
p-CINs	LJP005 A549 24H-trametinib-0.37	1/160	0.0316202	0.0363478	0	0	41.587	143.64	UBE2C
p-CINs	LJP006 A549 24H-WYE-125132-10	1/160	0.0316202	0.0363478	0	0	41.587	143.64	UBE2C
p-CINs	CPC014 ASC 24H-hy-11001-10.0	1/161	0.0318154	0.0364872	0	0	41.325	142.48	DNAH3
p-CINs	CPC006 AGS 6H-cot-10b-44.4	1/161	0.0318154	0.0364872	0	0	41.325	142.48	DNAH3
p-CINs	LJP006 MCF10A 24H-gefitinib-10	1/161	0.0318154	0.0364872	0	0	41.325	142.48	UBE2C
p-CINs	LJP005 MCF10A 24H-trametinib-3.33	1/161	0.0318154	0.0364872	0	0	41.325	142.48	UBE2C
p-CINs	LJP005 MCF10A 24H-AZD-8330-0.37	1/161	0.0318154	0.0364872	0	0	41.325	142.48	UBE2C
p-CINs	LJP009 A375 24H-ponatinib-3.33	1/162	0.0320106	0.0364907	0	0	41.0663	141.337	UBE2C
p-CINs	LJP006 HS578T 24H-palbociclib-0.37	1/162	0.0320106	0.0364907	0	0	41.0663	141.337	UBE2C
p-CINs	LJP006 LNCAP 24H-NVP-TAE684-10	1/162	0.0320106	0.0364907	0	0	41.0663	141.337	UBE2C
p-CINs	LJP006 LNCAP 24H-mitoxantrone-0.04	1/162	0.0320106	0.0364907	0	0	41.0663	141.337	UBE2C
p-CINs	CPC014 PC3 24H-hy-10459-10.0	1/162	0.0320106	0.0364907	0	0	41.0663	141.337	DNAH3
p-CINs	LJP005 MCF10A 24H-withaferin-a-3.33	1/162	0.0320106	0.0364907	0	0	41.0663	141.337	UBE2C
p-CINs	CPC006 HT29 24H-BRD-K25737009-40.0	1/162	0.0320106	0.0364907	0	0	41.0663	141.337	DNAH3
p-CINs	LJP005 A375 24H-torin-2-10	1/162	0.0320106	0.0364907	0	0	41.0663	141.337	UBE2C
p-CINs	LJP005 A375 24H-PD-0325901-0.37	1/162	0.0320106	0.0364907	0	0	41.0663	141.337	UBE2C
p-CINs	LJP005 A375 24H-withaferin-a-0.04	1/162	0.0320106	0.0364907	0	0	41.0663	141.337	UBE2C
p-CINs	LJP005 A375 24H-AZD-8330-0.37	1/162	0.0320106	0.0364907	0	0	41.0663	141.337	UBE2C
p-CINs	LJP006 A375 24H-NVP-TAE684-3.33	1/162	0.0320106	0.0364907	0	0	41.0663	141.337	UBE2C
p-CINs	CPC013 MCF7 24H-BRD-K42644990-10.0	1/162	0.0320106	0.0364907	0	0	41.0663	141.337	DNAH3
p-CINs	CPC006 A375 24H-curcumin-48.0	1/163	0.0322058	0.0365612	0	0	40.8107	140.21	DNAH3
p-CINs	LJP006 LNCAP 24H-PI-103-0.37	1/163	0.0322058	0.0365612	0	0	40.8107	140.21	UBE2C
p-CINs	CPC011 MCF7 24H-piroxicam-10.0	1/163	0.0322058	0.0365612	0	0	40.8107	140.21	DNAH3
p-CINs	LJP006 MCF10A 24H-gefitinib-3.33	1/163	0.0322058	0.0365612	0	0	40.8107	140.21	UBE2C
p-CINs	LJP005 HT29 24H-vemurafenib-10	1/163	0.0322058	0.0365612	0	0	40.8107	140.21	UBE2C
p-CINs	LJP005 HT29 24H-AZD-8330-0.37	1/163	0.0322058	0.0365612	0	0	40.8107	140.21	UBE2C
p-CINs	LJP006 A375 24H-AZD-5438-1.11	1/163	0.0322058	0.0365612	0	0	40.8107	140.21	UBE2C
p-CINs	LJP007 A375 24H-PD-0325901-10	1/163	0.0322058	0.0365612	0	0	40.8107	140.21	UBE2C
p-CINs	LJP006 BT20 24H-palbociclib-3.33	1/163	0.0322058	0.0365612	0	0	40.8107	140.21	UBE2C
p-CINs	LJP006 MCF10A 24H-PD-0325901-0.37	1/164	0.032401	0.0366502	0	0	40.5583	139.097	UBE2C
p-CINs	LJP005 MCF10A 24H-pelitinib-0.12	1/164	0.032401	0.0366502	0	0	40.5583	139.097	UBE2C
p-CINs	LJP005 A375 24H-TGX-221-0.37	1/164	0.032401	0.0366502	0	0	40.5583	139.097	UBE2C
p-CINs	LJP006 A549 24H-torin-1-10	1/164	0.032401	0.0366502	0	0	40.5583	139.097	UBE2C
p-CINs	LJP007 HA1E 24H-PHA-767491-3.33	1/164	0.032401	0.0366502	0	0	40.5583	139.097	UBE2C
p-CINs	LJP006 HME1 24H-WYE-125132-3.33	1/165	0.0325961	0.0366502	0	0	40.3089	138	UBE2C
p-CINs	LJP008 PC3 24H-pracinostat-10	1/165	0.0325961	0.0366502	0	0	40.3089	138	UBE2C
p-CINs	CPC006 HA1E 24H-(-)-gallocatechin gallate-88.8	1/165	0.0325961	0.0366502	0	0	40.3089	138	DNAH3
p-CINs	LJP006 MCF10A 24H-afatinib-3.33	1/165	0.0325961	0.0366502	0	0	40.3089	138	UBE2C
p-CINs	CPC004 HA1E 24H-nsc 663284-10.0	1/165	0.0325961	0.0366502	0	0	40.3089	138	DNAH3
p-CINs	LJP005 A375 24H-PD-184352-3.33	1/165	0.0325961	0.0366502	0	0	40.3089	138	UBE2C
p-CINs	LJP005 A375 24H-AZD-8330-1.11	1/165	0.0325961	0.0366502	0	0	40.3089	138	UBE2C
p-CINs	LJP005 A375 24H-vemurafenib-1.11	1/165	0.0325961	0.0366502	0	0	40.3089	138	UBE2C
p-CINs	LJP005 A375 24H-PD-184352-1.11	1/165	0.0325961	0.0366502	0	0	40.3089	138	UBE2C
p-CINs	CPC007 MCF7 24H-emetine hydrochloride-10.0	1/165	0.0325961	0.0366502	0	0	40.3089	138	DNAH3
p-CINs	LJP006 A375 24H-AS-605240-1.11	1/165	0.0325961	0.0366502	0	0	40.3089	138	UBE2C
p-CINs	CPC006 MCF7 24H-methylene blue-10.0	1/165	0.0325961	0.0366502	0	0	40.3089	138	DNAH3
p-CINs	LJP006 A375 24H-selumetinib-0.12	1/165	0.0325961	0.0366502	0	0	40.3089	138	UBE2C
p-CINs	LJP006 A549 24H-NVP-TAE684-3.33	1/165	0.0325961	0.0366502	0	0	40.3089	138	UBE2C
p-CINs	LJP006 A549 24H-GSK-2126458-10	1/165	0.0325961	0.0366502	0	0	40.3089	138	UBE2C
p-CINs	LJP006 HEPG2 24H-WYE-125132-10	1/165	0.0325961	0.0366502	0	0	40.3089	138	UBE2C
p-CINs	LJP006 HME1 24H-AZD-8055-0.37	1/166	0.0327912	0.036719	0	0	40.0626	136.918	UBE2C
p-CINs	LJP006 HME1 24H-WYE-125132-10	1/166	0.0327912	0.036719	0	0	40.0626	136.918	UBE2C
p-CINs	LJP005 HT29 24H-foretinib-3.33	1/166	0.0327912	0.036719	0	0	40.0626	136.918	UBE2C
p-CINs	LJP006 MCF10A 24H-canertinib-1.11	1/166	0.0327912	0.036719	0	0	40.0626	136.918	UBE2C
p-CINs	LJP005 A375 24H-NVP-AUY922-10	1/166	0.0327912	0.036719	0	0	40.0626	136.918	UBE2C
p-CINs	LJP005 A375 24H-mitoxantrone-0.37	1/166	0.0327912	0.036719	0	0	40.0626	136.918	UBE2C
p-CINs	LJP005 A549 24H-torin-2-10	1/166	0.0327912	0.036719	0	0	40.0626	136.918	UBE2C
p-CINs	LJP006 A375 24H-PD-0325901-0.37	1/166	0.0327912	0.036719	0	0	40.0626	136.918	UBE2C
p-CINs	CPC017 A549 24H-mg-132-10.0	1/166	0.0327912	0.036719	0	0	40.0626	136.918	DNAH3
p-CINs	LJP005 HEPG2 24H-NVP-BEZ235-3.33	1/167	0.0329862	0.0368205	0	0	39.8193	135.85	UBE2C
p-CINs	LJP005 HS578T 24H-AZD-8330-10	1/167	0.0329862	0.0368205	0	0	39.8193	135.85	UBE2C
p-CINs	LJP006 MCF10A 24H-gefitinib-1.11	1/167	0.0329862	0.0368205	0	0	39.8193	135.85	UBE2C
p-CINs	LJP006 A375 24H-GSK-2126458-0.12	1/167	0.0329862	0.0368205	0	0	39.8193	135.85	UBE2C
p-CINs	LJP007 A375 24H-vorinostat-10	1/167	0.0329862	0.0368205	0	0	39.8193	135.85	UBE2C
p-CINs	LJP006 A549 24H-mitoxantrone-3.33	1/167	0.0329862	0.0368205	0	0	39.8193	135.85	UBE2C
p-CINs	CPC005 HA1E 24H-cercosporin-10.0	1/167	0.0329862	0.0368205	0	0	39.8193	135.85	DNAH3
p-CINs	LJP006 HME1 24H-torin-1-0.37	1/168	0.0331813	0.0368382	0	0	39.5788	134.796	UBE2C
p-CINs	LJP008 HA1E 24H-belinostat-10	1/168	0.0331813	0.0368382	0	0	39.5788	134.796	UBE2C
p-CINs	LJP005 MCF10A 24H-dovitinib-10	1/168	0.0331813	0.0368382	0	0	39.5788	134.796	UBE2C
p-CINs	LJP005 MDAMB231 24H-trametinib-0.12	1/168	0.0331813	0.0368382	0	0	39.5788	134.796	UBE2C
p-CINs	LJP005 A375 24H-TWS-119-10	1/168	0.0331813	0.0368382	0	0	39.5788	134.796	UBE2C
p-CINs	LJP005 A375 24H-AZD-8330-10	1/168	0.0331813	0.0368382	0	0	39.5788	134.796	UBE2C
p-CINs	LJP005 A549 24H-NVP-BEZ235-0.12	1/168	0.0331813	0.0368382	0	0	39.5788	134.796	UBE2C
p-CINs	LJP005 A549 24H-foretinib-10	1/168	0.0331813	0.0368382	0	0	39.5788	134.796	UBE2C
p-CINs	LJP009 MCF7 24H-vorinostat-10	1/168	0.0331813	0.0368382	0	0	39.5788	134.796	UBE2C
p-CINs	LJP007 A375 24H-NVP-TAE226-10	1/168	0.0331813	0.0368382	0	0	39.5788	134.796	UBE2C
p-CINs	LJP007 A375 24H-dasatinib-10	1/168	0.0331813	0.0368382	0	0	39.5788	134.796	UBE2C
p-CINs	LJP006 BT20 24H-palbociclib-10	1/168	0.0331813	0.0368382	0	0	39.5788	134.796	UBE2C
p-CINs	CPC014 ASC 24H-v4877-10.0	1/169	0.0333763	0.0369218	0	0	39.3413	133.757	DNAH3
p-CINs	LJP006 MCF10A 24H-PD-0325901-0.12	1/169	0.0333763	0.0369218	0	0	39.3413	133.757	UBE2C
p-CINs	LJP005 MCF10A 24H-PD-0325901-3.33	1/169	0.0333763	0.0369218	0	0	39.3413	133.757	UBE2C
p-CINs	CPC004 HA1E 24H-sb 218078-10.0	1/169	0.0333763	0.0369218	0	0	39.3413	133.757	DNAH3
p-CINs	LJP005 A375 24H-AZD-8330-3.33	1/169	0.0333763	0.0369218	0	0	39.3413	133.757	UBE2C
p-CINs	LJP006 A375 24H-selumetinib-0.37	1/169	0.0333763	0.0369218	0	0	39.3413	133.757	UBE2C
p-CINs	LJP006 A375 24H-PD-0325901-0.04	1/169	0.0333763	0.0369218	0	0	39.3413	133.757	UBE2C
p-CINs	CPC014 A549 24H-hy-10044-10.0	1/169	0.0333763	0.0369218	0	0	39.3413	133.757	DNAH3
p-CINs	LJP006 MCF10A 24H-canertinib-0.12	1/170	0.0335712	0.0370711	0	0	39.1065	132.731	UBE2C
p-CINs	LJP006 MCF10A 24H-afatinib-0.12	1/170	0.0335712	0.0370711	0	0	39.1065	132.731	UBE2C
p-CINs	LJP005 MCF7 24H-dovitinib-10	1/170	0.0335712	0.0370711	0	0	39.1065	132.731	UBE2C
p-CINs	LJP006 A549 24H-PHA-793887-10	1/170	0.0335712	0.0370711	0	0	39.1065	132.731	UBE2C
p-CINs	LJP006 HME1 24H-torin-1-1.11	1/171	0.0337662	0.0371202	0	0	38.8745	131.718	UBE2C
p-CINs	CPC001 PC3 24H-z-leu3-vs-10.0	1/171	0.0337662	0.0371202	0	0	38.8745	131.718	DNAH3
p-CINs	LJP006 LNCAP 24H-ZSTK-474-0.37	1/171	0.0337662	0.0371202	0	0	38.8745	131.718	UBE2C
p-CINs	LJP006 MCF10A 24H-selumetinib-1.11	1/171	0.0337662	0.0371202	0	0	38.8745	131.718	UBE2C
p-CINs	CPC006 HCC515 24H-chaetocin-0.08	1/171	0.0337662	0.0371202	0	0	38.8745	131.718	DNAH3
p-CINs	LJP005 A375 24H-trametinib-1.11	1/171	0.0337662	0.0371202	0	0	38.8745	131.718	UBE2C
p-CINs	CPC008 A375 6H-BRD-K53780220-10.0	1/171	0.0337662	0.0371202	0	0	38.8745	131.718	DNAH3
p-CINs	CPC005 A375 24H-cercosporin-10.0	1/171	0.0337662	0.0371202	0	0	38.8745	131.718	DNAH3
p-CINs	LJP006 A549 24H-mitoxantrone-0.37	1/171	0.0337662	0.0371202	0	0	38.8745	131.718	UBE2C
p-CINs	LJP006 A549 24H-GDC-0941-10	1/171	0.0337662	0.0371202	0	0	38.8745	131.718	UBE2C
p-CINs	CPC006 HA1E 24H-mw-a1-12-10.0	1/172	0.0339611	0.0372847	0	0	38.6452	130.719	DNAH3
p-CINs	LJP005 A549 24H-NVP-BEZ235-0.04	1/172	0.0339611	0.0372847	0	0	38.6452	130.719	UBE2C
p-CINs	LJP007 HT29 24H-NVP-BGT226-1.11	1/172	0.0339611	0.0372847	0	0	38.6452	130.719	UBE2C
p-CINs	LJP006 LNCAP 24H-geldanamycin-10	1/173	0.034156	0.0373657	0	0	38.4186	129.733	UBE2C
p-CINs	LJP006 LNCAP 24H-GDC-0941-10	1/173	0.034156	0.0373657	0	0	38.4186	129.733	UBE2C
p-CINs	LJP005 HT29 24H-withaferin-a-0.04	1/173	0.034156	0.0373657	0	0	38.4186	129.733	UBE2C
p-CINs	LJP005 HT29 24H-PHA-665752-0.04	1/173	0.034156	0.0373657	0	0	38.4186	129.733	UBE2C
p-CINs	LJP006 MCF10A 24H-PD-0325901-3.33	1/173	0.034156	0.0373657	0	0	38.4186	129.733	UBE2C
p-CINs	LJP005 A375 24H-PD-0325901-0.04	1/173	0.034156	0.0373657	0	0	38.4186	129.733	UBE2C
p-CINs	CPC013 HA1E 6H-BRD-K87909389-10.0	1/173	0.034156	0.0373657	0	0	38.4186	129.733	DNAH3
p-CINs	LJP006 A375 24H-HG-6-64-01-3.33	1/173	0.034156	0.0373657	0	0	38.4186	129.733	UBE2C
p-CINs	LJP008 A549 24H-pracinostat-3.33	1/174	0.0343508	0.037413	0	0	38.1946	128.759	UBE2C
p-CINs	LJP006 LNCAP 24H-canertinib-10	1/174	0.0343508	0.037413	0	0	38.1946	128.759	UBE2C
p-CINs	LJP006 MCF10A 24H-afatinib-1.11	1/174	0.0343508	0.037413	0	0	38.1946	128.759	UBE2C
p-CINs	LJP006 MCF10A 24H-PD-0325901-0.04	1/174	0.0343508	0.037413	0	0	38.1946	128.759	UBE2C
p-CINs	LJP005 A375 24H-dovitinib-3.33	1/174	0.0343508	0.037413	0	0	38.1946	128.759	UBE2C
p-CINs	LJP005 A375 24H-vemurafenib-3.33	1/174	0.0343508	0.037413	0	0	38.1946	128.759	UBE2C
p-CINs	LJP005 A375 24H-foretinib-3.33	1/174	0.0343508	0.037413	0	0	38.1946	128.759	UBE2C
p-CINs	LJP005 A375 24H-vemurafenib-10	1/174	0.0343508	0.037413	0	0	38.1946	128.759	UBE2C
p-CINs	LJP005 A549 24H-trametinib-3.33	1/174	0.0343508	0.037413	0	0	38.1946	128.759	UBE2C
p-CINs	LJP007 MCF7 24H-BMS509744-10	1/174	0.0343508	0.037413	0	0	38.1946	128.759	UBE2C
p-CINs	LJP005 PC3 24H-TG-101348-10	1/175	0.0345457	0.037592	0	0	37.9732	127.798	UBE2C
p-CINs	LJP005 A375 24H-dovitinib-1.11	1/175	0.0345457	0.037592	0	0	37.9732	127.798	UBE2C
p-CINs	LJP005 HT29 24H-trametinib-1.11	1/176	0.0347405	0.0377208	0	0	37.7543	126.849	UBE2C
p-CINs	CPC012 MCF7 24H-BRD-K32896438-10.0	1/176	0.0347405	0.0377208	0	0	37.7543	126.849	DNAH3
p-CINs	LJP005 A375 24H-trametinib-3.33	1/176	0.0347405	0.0377208	0	0	37.7543	126.849	UBE2C
p-CINs	LJP005 A375 24H-PLX-4720-0.37	1/176	0.0347405	0.0377208	0	0	37.7543	126.849	UBE2C
p-CINs	LJP005 PC3 24H-torin-2-3.33	1/176	0.0347405	0.0377208	0	0	37.7543	126.849	UBE2C
p-CINs	LJP006 HME1 24H-ZSTK-474-10	1/177	0.0349352	0.0378158	0	0	37.5379	125.912	UBE2C
p-CINs	CPC003 HA1E 24H-vinblastine sulfate-10.0	1/177	0.0349352	0.0378158	0	0	37.5379	125.912	DNAH3
p-CINs	LJP006 MCF10A 24H-afatinib-0.04	1/177	0.0349352	0.0378158	0	0	37.5379	125.912	UBE2C
p-CINs	LJP006 MDAMB231 24H-XMD-1150-3.33	1/177	0.0349352	0.0378158	0	0	37.5379	125.912	UBE2C
p-CINs	LJP005 A549 24H-WH-4-025-10	1/177	0.0349352	0.0378158	0	0	37.5379	125.912	UBE2C
p-CINs	LJP005 A549 24H-NVP-BEZ235-3.33	1/177	0.0349352	0.0378158	0	0	37.5379	125.912	UBE2C
p-CINs	LJP005 SKBR3 24H-torin-2-3.33	1/177	0.0349352	0.0378158	0	0	37.5379	125.912	UBE2C
p-CINs	CPC006 A375 24H-unc0321-10.0	1/178	0.03513	0.0379434	0	0	37.3239	124.987	UBE2C
p-CINs	LJP006 A375 24H-NVP-TAE684-10	1/178	0.03513	0.0379434	0	0	37.3239	124.987	UBE2C
p-CINs	LJP006 A549 24H-JW-7-24-1-10	1/178	0.03513	0.0379434	0	0	37.3239	124.987	UBE2C
p-CINs	LJP006 BT20 24H-WZ-4-145-10	1/178	0.03513	0.0379434	0	0	37.3239	124.987	UBE2C
p-CINs	LJP006 BT20 24H-palbociclib-0.37	1/178	0.03513	0.0379434	0	0	37.3239	124.987	UBE2C
p-CINs	CPC006 A375 24H-imd 0354-10.0	1/179	0.0353247	0.0380704	0	0	37.1124	124.073	DNAH3
p-CINs	LJP005 HEPG2 24H-TG-101348-10	1/179	0.0353247	0.0380704	0	0	37.1124	124.073	UBE2C
p-CINs	CPC011 PC3 24H-idarubicin hcl-10.0	1/179	0.0353247	0.0380704	0	0	37.1124	124.073	DNAH3
p-CINs	LJP006 LNCAP 24H-JW-7-24-1-3.33	1/179	0.0353247	0.0380704	0	0	37.1124	124.073	UBE2C
p-CINs	LJP006 MDAMB231 24H-XMD-1150-10	1/179	0.0353247	0.0380704	0	0	37.1124	124.073	UBE2C
p-CINs	LJP006 LNCAP 24H-palbociclib-10	1/180	0.0355193	0.0381636	0	0	36.9032	123.171	UBE2C
p-CINs	LJP005 MCF10A 24H-AZD-8330-1.11	1/180	0.0355193	0.0381636	0	0	36.9032	123.171	UBE2C
p-CINs	LJP005 A375 24H-dovitinib-10	1/180	0.0355193	0.0381636	0	0	36.9032	123.171	UBE2C
p-CINs	LJP006 PC3 24H-PHA-793887-10	1/180	0.0355193	0.0381636	0	0	36.9032	123.171	UBE2C
p-CINs	LJP005 A549 24H-torin-2-0.12	1/180	0.0355193	0.0381636	0	0	36.9032	123.171	UBE2C
p-CINs	LJP006 A549 24H-AZD-5438-3.33	1/180	0.0355193	0.0381636	0	0	36.9032	123.171	UBE2C
p-CINs	LJP006 BT20 24H-NVP-TAE684-10	1/180	0.0355193	0.0381636	0	0	36.9032	123.171	UBE2C
p-CINs	LJP006 HME1 24H-torin-1-3.33	1/181	0.035714	0.0382894	0	0	36.6963	122.28	UBE2C
p-CINs	LJP008 MCF7 24H-belinostat-10	1/181	0.035714	0.0382894	0	0	36.6963	122.28	UBE2C
p-CINs	LJP006 MCF10A 24H-PD-0325901-1.11	1/181	0.035714	0.0382894	0	0	36.6963	122.28	UBE2C
p-CINs	LJP006 MCF10A 24H-mitoxantrone-3.33	1/181	0.035714	0.0382894	0	0	36.6963	122.28	UBE2C
p-CINs	LJP005 A549 24H-NVP-BEZ235-10	1/181	0.035714	0.0382894	0	0	36.6963	122.28	UBE2C
p-CINs	LJP006 LNCAP 24H-PI-103-1.11	1/182	0.0359086	0.0384646	0	0	36.4917	121.4	UBE2C
p-CINs	LJP006 LNCAP 24H-XMD-1150-10	1/182	0.0359086	0.0384646	0	0	36.4917	121.4	UBE2C
p-CINs	LJP006 HME1 24H-palbociclib-3.33	1/183	0.0361032	0.0385392	0	0	36.2894	120.531	UBE2C
p-CINs	CPC006 HA1E 24H-piplartine-10.0	1/183	0.0361032	0.0385392	0	0	36.2894	120.531	DNAH3
p-CINs	LJP005 HT29 24H-foretinib-10	1/183	0.0361032	0.0385392	0	0	36.2894	120.531	UBE2C
p-CINs	LJP005 MCF10A 24H-PD-0325901-1.11	1/183	0.0361032	0.0385392	0	0	36.2894	120.531	UBE2C
p-CINs	LJP005 A375 24H-geldanamycin-3.33	1/183	0.0361032	0.0385392	0	0	36.2894	120.531	UBE2C
p-CINs	LJP005 A549 24H-mitoxantrone-1.11	1/183	0.0361032	0.0385392	0	0	36.2894	120.531	UBE2C
p-CINs	CPC005 A375 24H-wortmannin-10.0	1/183	0.0361032	0.0385392	0	0	36.2894	120.531	UBE2C
p-CINs	LJP007 A375 24H-HG-14-8-02-10	1/183	0.0361032	0.0385392	0	0	36.2894	120.531	UBE2C
p-CINs	LJP009 A375 24H-KIN001-265-10	1/184	0.0362977	0.0386466	0	0	36.0893	119.672	UBE2C
p-CINs	LJP005 MCF10A 24H-erlotinib-3.33	1/184	0.0362977	0.0386466	0	0	36.0893	119.672	UBE2C
p-CINs	CPC004 HA1E 24H-amsacrine-10.0	1/184	0.0362977	0.0386466	0	0	36.0893	119.672	DNAH3
p-CINs	LJP005 A549 24H-GDC-0980-1.11	1/184	0.0362977	0.0386466	0	0	36.0893	119.672	UBE2C
p-CINs	LJP005 A549 24H-mitoxantrone-0.37	1/184	0.0362977	0.0386466	0	0	36.0893	119.672	UBE2C
p-CINs	LJP006 BT20 24H-PHA-793887-3.33	1/184	0.0362977	0.0386466	0	0	36.0893	119.672	UBE2C
p-CINs	LJP006 LNCAP 24H-GDC-0941-3.33	1/185	0.0364923	0.0387868	0	0	35.8913	118.824	UBE2C
p-CINs	LJP005 HT29 24H-trametinib-0.37	1/185	0.0364923	0.0387868	0	0	35.8913	118.824	UBE2C
p-CINs	CPC006 VCAP 6H-bx-795-10.0	1/185	0.0364923	0.0387868	0	0	35.8913	118.824	DNAH3
p-CINs	LJP006 A375 24H-PD-0325901-0.12	1/185	0.0364923	0.0387868	0	0	35.8913	118.824	UBE2C
p-CINs	LJP005 HEPG2 24H-dovitinib-10	1/186	0.0366868	0.0388763	0	0	35.6955	117.986	UBE2C
p-CINs	LJP006 MCF10A 24H-canertinib-0.04	1/186	0.0366868	0.0388763	0	0	35.6955	117.986	UBE2C
p-CINs	LJP006 PC3 24H-GSK-2126458-10	1/186	0.0366868	0.0388763	0	0	35.6955	117.986	UBE2C
p-CINs	LJP006 PC3 24H-NVP-TAE684-10	1/186	0.0366868	0.0388763	0	0	35.6955	117.986	UBE2C
p-CINs	LJP006 A375 24H-selumetinib-3.33	1/186	0.0366868	0.0388763	0	0	35.6955	117.986	UBE2C
p-CINs	LJP006 A549 24H-GSK-2126458-3.33	1/186	0.0366868	0.0388763	0	0	35.6955	117.986	UBE2C
p-CINs	LJP007 MCF7 24H-dinaciclib-0.04	1/186	0.0366868	0.0388763	0	0	35.6955	117.986	UBE2C
p-CINs	LJP005 MCF10A 24H-trametinib-0.37	1/187	0.0368812	0.0390656	0	0	35.5018	117.158	UBE2C
p-CINs	LJP005 HEPG2 24H-mitoxantrone-0.37	1/188	0.0370757	0.039154	0	0	35.3102	116.34	UBE2C
p-CINs	LJP006 MCF10A 24H-AS-605240-10	1/188	0.0370757	0.039154	0	0	35.3102	116.34	UBE2C
p-CINs	LJP005 MCF10A 24H-trametinib-10	1/188	0.0370757	0.039154	0	0	35.3102	116.34	UBE2C
p-CINs	LJP005 A375 24H-PLX-4720-10	1/188	0.0370757	0.039154	0	0	35.3102	116.34	UBE2C
p-CINs	LJP005 A375 24H-PD-0325901-3.33	1/188	0.0370757	0.039154	0	0	35.3102	116.34	UBE2C
p-CINs	LJP006 A375 24H-NVP-TAE684-1.11	1/188	0.0370757	0.039154	0	0	35.3102	116.34	UBE2C
p-CINs	CPC006 A375 24H-BRD-K12184916-0.63	1/188	0.0370757	0.039154	0	0	35.3102	116.34	UBE2C
p-CINs	CPC018 SKB 24H-puromycin hydrochloride-10.0	1/189	0.0372701	0.0392417	0	0	35.1206	115.531	DNAH3
p-CINs	LJP006 LNCAP 24H-radicicol-10	1/189	0.0372701	0.0392417	0	0	35.1206	115.531	UBE2C
p-CINs	LJP006 LNCAP 24H-GDC-0941-1.11	1/189	0.0372701	0.0392417	0	0	35.1206	115.531	UBE2C
p-CINs	LJP006 MCF10A 24H-XMD-1150-10	1/189	0.0372701	0.0392417	0	0	35.1206	115.531	UBE2C
p-CINs	CPC006 HT29 24H-chaetocin-0.08	1/189	0.0372701	0.0392417	0	0	35.1206	115.531	DNAH3
p-CINs	LJP006 A375 24H-PD-0325901-1.11	1/189	0.0372701	0.0392417	0	0	35.1206	115.531	UBE2C
p-CINs	LJP007 MCF7 24H-CGP-60474-0.04	1/189	0.0372701	0.0392417	0	0	35.1206	115.531	UBE2C
p-CINs	CPC014 ASC 24H-BRD-A20697603-10.0	1/190	0.0374645	0.0392955	0	0	34.933	114.733	DNAH3
p-CINs	CPC014 HA1E 6H-hy-11001-10.0	1/190	0.0374645	0.0392955	0	0	34.933	114.733	DNAH3
p-CINs	LJP006 MCF10A 24H-radicicol-10	1/190	0.0374645	0.0392955	0	0	34.933	114.733	UBE2C
p-CINs	LJP005 MCF10A 24H-trametinib-1.11	1/190	0.0374645	0.0392955	0	0	34.933	114.733	UBE2C
p-CINs	CPC004 HA1E 24H-digoxin-10.0	1/190	0.0374645	0.0392955	0	0	34.933	114.733	DNAH3
p-CINs	LJP005 A549 24H-torin-2-0.37	1/190	0.0374645	0.0392955	0	0	34.933	114.733	UBE2C
p-CINs	LJP005 A549 24H-GDC-0980-10	1/190	0.0374645	0.0392955	0	0	34.933	114.733	UBE2C
p-CINs	LJP006 A375 24H-PD-0325901-3.33	1/190	0.0374645	0.0392955	0	0	34.933	114.733	UBE2C
p-CINs	LJP006 A375 24H-KIN001-043-10	1/190	0.0374645	0.0392955	0	0	34.933	114.733	UBE2C
p-CINs	CPC014 MCF7 24H-s1205-10.0	1/191	0.0376588	0.0394658	0	0	34.7474	113.943	DNAH3
p-CINs	LJP006 A375 24H-dasatinib-10	1/191	0.0376588	0.0394658	0	0	34.7474	113.943	UBE2C
p-CINs	LJP006 HME1 24H-selumetinib-10	1/192	0.0378532	0.0396358	0	0	34.5637	113.163	UBE2C
p-CINs	LJP005 MCF10A 24H-mitoxantrone-0.37	1/192	0.0378532	0.0396358	0	0	34.5637	113.163	UBE2C
p-CINs	LJP006 MCF10A 24H-saracatinib-10	1/193	0.0380475	0.0397718	0	0	34.3819	112.392	UBE2C
p-CINs	LJP006 MCF10A 24H-canertinib-3.33	1/193	0.0380475	0.0397718	0	0	34.3819	112.392	UBE2C
p-CINs	CPC014 PHH 24H-hy-10518-10.0	1/193	0.0380475	0.0397718	0	0	34.3819	112.392	DNAH3
p-CINs	CPC007 PC3 24H-k784-3131-10.0	1/193	0.0380475	0.0397718	0	0	34.3819	112.392	DNAH3
p-CINs	LJP005 A549 24H-TG-101348-10	1/194	0.0382417	0.0399579	0	0	34.2021	111.63	UBE2C
p-CINs	LJP006 HT29 24H-palbociclib-0.37	1/195	0.038436	0.040076	0	0	34.0241	110.876	UBE2C
p-CINs	LJP006 LNCAP 24H-mitoxantrone-0.37	1/195	0.038436	0.040076	0	0	34.0241	110.876	UBE2C
p-CINs	LJP005 HT29 24H-GDC-0980-10	1/195	0.038436	0.040076	0	0	34.0241	110.876	UBE2C
p-CINs	LJP005 A549 24H-torin-2-3.33	1/195	0.038436	0.040076	0	0	34.0241	110.876	UBE2C
p-CINs	LJP007 HEPG2 24H-vorinostat-10	1/195	0.038436	0.040076	0	0	34.0241	110.876	UBE2C
p-CINs	LJP006 MCF10A 24H-selumetinib-10	1/196	0.0386302	0.0402445	0	0	33.8479	110.132	UBE2C
p-CINs	LJP005 A375 24H-PD-0325901-1.11	1/196	0.0386302	0.0402445	0	0	33.8479	110.132	UBE2C
p-CINs	LJP005 HT29 24H-WH-4-025-10	1/197	0.0388243	0.0403616	0	0	33.6735	109.395	UBE2C
p-CINs	LJP005 A375 24H-PLX-4720-1.11	1/197	0.0388243	0.0403616	0	0	33.6735	109.395	UBE2C
p-CINs	LJP006 A375 24H-HG-6-64-01-1.11	1/197	0.0388243	0.0403616	0	0	33.6735	109.395	UBE2C
p-CINs	LJP009 HEPG2 24H-vorinostat-10	1/197	0.0388243	0.0403616	0	0	33.6735	109.395	UBE2C
p-CINs	CPC005 HA1E 24H-bntx maleate-10.0	1/197	0.0388243	0.0403616	0	0	33.6735	109.395	DNAH3
p-CINs	CPC005 A375 24H-periplocymarin-10.0	1/198	0.0390185	0.0405293	0	0	33.5008	108.667	DNAH3
p-CINs	LJP006 BT20 24H-JW-7-24-1-10	1/198	0.0390185	0.0405293	0	0	33.5008	108.667	UBE2C
p-CINs	LJP006 HME1 24H-sirolimus-10	1/199	0.0392126	0.0405943	0	0	33.33	107.948	UBE2C
p-CINs	LJP008 HA1E 24H-vorinostat-10	1/199	0.0392126	0.0405943	0	0	33.33	107.948	UBE2C
p-CINs	LJP005 MCF10A 24H-PD-184352-3.33	1/199	0.0392126	0.0405943	0	0	33.33	107.948	UBE2C
p-CINs	CPC020 PC3 24H-BRD-K06666320-10.0	1/199	0.0392126	0.0405943	0	0	33.33	107.948	DNAH3
p-CINs	LJP005 A375 24H-TG-101348-10	1/199	0.0392126	0.0405943	0	0	33.33	107.948	UBE2C
p-CINs	LJP005 A549 24H-NVP-BEZ235-1.11	1/199	0.0392126	0.0405943	0	0	33.33	107.948	UBE2C
p-CINs	LJP009 PC3 24H-PF-3758309-3.33	1/199	0.0392126	0.0405943	0	0	33.33	107.948	UBE2C
p-CINs	LJP006 A375 24H-selumetinib-10	1/199	0.0392126	0.0405943	0	0	33.33	107.948	UBE2C
p-CINs	CPC006 HA1E 24H-BRD-K68548958-20.0	1/200	0.0394067	0.0407439	0	0	33.1608	107.236	DNAH3
p-CINs	LJP005 HT29 24H-PD-0325901-0.12	1/200	0.0394067	0.0407439	0	0	33.1608	107.236	UBE2C
p-CINs	LJP006 MCF10A 24H-BI-2536-10	1/200	0.0394067	0.0407439	0	0	33.1608	107.236	UBE2C
p-CINs	CPC006 HT29 24H-mw-ras12-10.0	1/201	0.0396007	0.0409274	0	0	32.9933	106.532	DNAH3
p-CINs	CPC006 HA1E 24H-mk-0591-80.0	1/202	0.0397948	0.0410935	0	0	32.8275	105.837	DNAH3
p-CINs	LJP005 MCF10A 24H-AZD-8330-0.12	1/202	0.0397948	0.0410935	0	0	32.8275	105.837	UBE2C
p-CINs	LJP008 A549 24H-belinostat-10	1/203	0.0399888	0.0412421	0	0	32.6634	105.148	UBE2C
p-CINs	CPC006 HA1E 24H-pifithrin- ?-10.0	1/203	0.0399888	0.0412421	0	0	32.6634	105.148	DNAH3
p-CINs	CPC006 VCAP 6H-curcumin-48.0	1/203	0.0399888	0.0412421	0	0	32.6634	105.148	DNAH3
p-CINs	LJP008 HEPG2 24H-vorinostat-10	1/204	0.0401827	0.041373	0	0	32.5008	104.468	UBE2C
p-CINs	CPC004 HA1E 24H-cycloheximide-10.0	1/204	0.0401827	0.041373	0	0	32.5008	104.468	DNAH3
p-CINs	LJP005 A375 24H-mitoxantrone-0.12	1/204	0.0401827	0.041373	0	0	32.5008	104.468	UBE2C
p-CINs	CPC006 A375 24H-piplartine-10.0	1/204	0.0401827	0.041373	0	0	32.5008	104.468	DNAH3
p-CINs	LJP005 HT29 24H-TG-101348-10	1/205	0.0403767	0.0415207	0	0	32.3399	103.795	UBE2C
p-CINs	LJP005 MCF10A 24H-TG-101348-10	1/205	0.0403767	0.0415207	0	0	32.3399	103.795	UBE2C
p-CINs	LJP006 A375 24H-torin-1-10	1/205	0.0403767	0.0415207	0	0	32.3399	103.795	UBE2C
p-CINs	CPC014 HA1E 6H-hy-10459-10.0	1/206	0.0405706	0.0416854	0	0	32.1805	103.129	DNAH3
p-CINs	LJP005 PC3 24H-torin-2-10	1/206	0.0405706	0.0416854	0	0	32.1805	103.129	UBE2C
p-CINs	LJP006 LNCAP 24H-mitoxantrone-1.11	1/207	0.0407645	0.0418323	0	0	32.0227	102.471	UBE2C
p-CINs	LJP005 A549 24H-torin-2-1.11	1/207	0.0407645	0.0418323	0	0	32.0227	102.471	UBE2C
p-CINs	LJP005 A549 24H-NVP-BEZ235-0.37	1/207	0.0407645	0.0418323	0	0	32.0227	102.471	UBE2C
p-CINs	CPC014 HA1E 6H-BRD-K19220233-10.0	1/208	0.0409583	0.0419963	0	0	31.8663	101.819	DNAH3
p-CINs	LJP005 HT29 24H-PD-184352-10	1/208	0.0409583	0.0419963	0	0	31.8663	101.819	UBE2C
p-CINs	CPC004 HCC515 24H-nsc 663284-10.0	1/209	0.0411522	0.0421775	0	0	31.7115	101.175	DNAH3
p-CINs	LJP006 A375 24H-GSK-2126458-0.37	1/210	0.041346	0.0423586	0	0	31.5582	100.538	UBE2C
p-CINs	LJP008 HA1E 24H-pracinostat-10	1/211	0.0415397	0.0425218	0	0	31.4063	99.9069	UBE2C
p-CINs	CPC006 HA1E 24H-ct-200783-10.0	1/211	0.0415397	0.0425218	0	0	31.4063	99.9069	DNAH3
p-CINs	LJP005 MCF10A 24H-radicicol-10	1/212	0.0417335	0.0426847	0	0	31.2559	99.2829	UBE2C
p-CINs	CPC006 HCC515 24H-chemistry 2804-10.0	1/212	0.0417335	0.0426847	0	0	31.2559	99.2829	DNAH3
p-CINs	CPC006 HA1E 24H-thiazolopyrimidine-40.0	1/213	0.0419272	0.0428296	0	0	31.1069	98.6656	DNAH3
p-CINs	LJP008 HEPG2 24H-pracinostat-10	1/213	0.0419272	0.0428296	0	0	31.1069	98.6656	UBE2C
p-CINs	CPC006 VCAP 6H-cot-10b-44.4	1/213	0.0419272	0.0428296	0	0	31.1069	98.6656	DNAH3
p-CINs	LJP006 HME1 24H-palbociclib-10	1/215	0.0423145	0.0431716	0	0	30.8131	97.4503	UBE2C
p-CINs	LJP005 A549 24H-dovitinib-10	1/215	0.0423145	0.0431716	0	0	30.8131	97.4503	UBE2C
p-CINs	CPC006 MCF7 24H-narciclasine-10.0	1/215	0.0423145	0.0431716	0	0	30.8131	97.4503	DNAH3
p-CINs	CPC006 HA1E 24H-chr 2797-80.0	1/216	0.0425081	0.0433333	0	0	30.6682	96.8521	DNAH3
p-CINs	LJP006 MCF7 24H-radicicol-10	1/216	0.0425081	0.0433333	0	0	30.6682	96.8521	UBE2C
p-CINs	LJP008 A549 24H-pracinostat-10	1/217	0.0427017	0.0434947	0	0	30.5247	96.2601	UBE2C
p-CINs	LJP006 HT29 24H-GSK-2126458-10	1/217	0.0427017	0.0434947	0	0	30.5247	96.2601	UBE2C
p-CINs	CPC006 A375 24H-chemistry 2804-10.0	1/218	0.0428953	0.0436739	0	0	30.3825	95.6743	DNAH3
p-CINs	LJP005 MCF7 24H-radicicol-10	1/219	0.0430888	0.0438528	0	0	30.2416	95.0945	UBE2C
p-CINs	CPC006 HA1E 24H-16-hydroxytriptolide-0.08	1/220	0.0432823	0.0440135	0	0	30.102	94.5206	DNAH3
p-CINs	CPC006 A375 24H-chaetocin-0.08	1/220	0.0432823	0.0440135	0	0	30.102	94.5206	DNAH3
p-CINs	LJP006 A375 24H-mitoxantrone-0.12	1/222	0.0436692	0.0443886	0	0	29.8265	93.3903	UBE2C
p-CINs	CPC006 A375 24H-BRD-K68548958-20.0	1/223	0.0438626	0.0445669	0	0	29.6907	92.8337	DNAH3
p-CINs	CPC017 ASC 24H-homoharringtonine-10.0	1/225	0.0442493	0.0449413	0	0	29.4226	91.7372	DNAH3
p-CINs	CPC009 HA1E 6H-BRD-K79222491-10.0	1/226	0.0444427	0.0451191	0	0	29.2904	91.1972	DNAH3
p-CINs	CPC013 PC3 6H-s1249-10.0	1/227	0.044636	0.0452967	0	0	29.1593	90.6625	DNAH3
p-CINs	CPC006 A375 24H-wortmannin-10.0	1/228	0.0448292	0.0454741	0	0	29.0294	90.1331	UBE2C
p-CINs	CPC006 HA1E 6H-BRD-K49371609-0.09	1/229	0.0450225	0.0456139	0	0	28.9006	89.609	DNAH3
p-CINs	CPC005 A375 24H-geldanamycin-10.0	1/229	0.0450225	0.0456139	0	0	28.9006	89.609	UBE2C
p-CINs	CPC006 A375 24H-importazole-60.0	1/229	0.0450225	0.0456139	0	0	28.9006	89.609	DNAH3
p-CINs	CPC006 A375 24H-parthenolide-20.0	1/230	0.0452157	0.0457908	0	0	28.7729	89.0899	DNAH3
p-CINs	CPC006 HT29 24H-BRD-K04853698-10.0	1/232	0.045602	0.0461442	0	0	28.5209	88.067	DNAH3
p-CINs	CPC005 HA1E 24H-periplocymarin-10.0	1/232	0.045602	0.0461442	0	0	28.5209	88.067	DNAH3
p-CINs	CPC006 HCC515 24H-emetine dihydrochloride hydrate (74)-0.63	1/233	0.0457951	0.0463206	0	0	28.3966	87.563	DNAH3
p-CINs	CPC006 VCAP 24H-mln2238-10.0	1/234	0.0459882	0.0464778	0	0	28.2732	87.0638	DNAH3
p-CINs	CPC006 A375 24H-BRD-A41451487-160.0	1/234	0.0459882	0.0464778	0	0	28.2732	87.0638	DNAH3
p-CINs	CPC006 A375 24H-b675700.cdx-0.04	1/235	0.0461813	0.0466348	0	0	28.151	86.5694	DNAH3
p-CINs	CPC006 HA1E 24H-BRD-K49371609-0.09	1/235	0.0461813	0.0466348	0	0	28.151	86.5694	DNAH3
p-CINs	CPC006 HA1E 24H-curcumin-48.0	1/236	0.0463743	0.0468105	0	0	28.0298	86.0798	DNAH3
p-CINs	LJP006 LNCAP 24H-alvocidib-0.04	1/238	0.0467603	0.0471809	0	0	27.7904	85.1144	UBE2C
p-CINs	CPC001 HA1E 24H-jak3 inhibitor vi-10.0	1/240	0.0471461	0.0475507	0	0	27.5551	84.1671	DNAH3
p-CINs	CPC006 MCF7 24H-BRD-K43620258-80.0	1/241	0.047339	0.0477063	0	0	27.4389	83.7001	DNAH3
p-CINs	CPC013 MCF7 6H-hy-50940-10.0	1/241	0.047339	0.0477063	0	0	27.4389	83.7001	DNAH3
p-CINs	CPC006 HA1E 24H-15-deoxy-?12,14-prostaglandin j2-10.0	1/244	0.0479175	0.0482695	0	0	27.096	82.3252	DNAH3
p-CINs	CPC006 A375 24H-sirolimus-10.0	1/246	0.048303	0.048638	0	0	26.8721	81.4295	DNAH3
p-CINs	CPC006 A375 24H-mln4924-11.1	1/247	0.0484957	0.0488122	0	0	26.7615	80.9878	DNAH3
p-CINs	CPC006 HCC515 24H-narciclasine-10.0	1/249	0.048881	0.0491599	0	0	26.543	80.1165	DNAH3
p-CINs	CPC006 A375 24H-BRD-K28907958-11.1	1/249	0.048881	0.0491599	0	0	26.543	80.1165	DNAH3
p-CINs	CPC006 HT29 24H-emetine dihydrochloride hydrate (74)-0.63	1/252	0.0494588	0.0497207	0	0	26.2218	78.8388	DNAH3
p-CINs	CPC006 A375 24H-16-hydroxytriptolide-0.08	1/256	0.0502288	0.0504742	0	0	25.8052	77.1878	DNAH3
p-CINs	CPC006 HT29 24H-b675700.cdx-0.04	1/258	0.0506136	0.0508195	0	0	25.6018	76.3839	DNAH3
p-CINs	CPC006 A375 24H-ct-200783-10.0	1/258	0.0506136	0.0508195	0	0	25.6018	76.3839	DNAH3
p-CINs	CPC006 HA1E 24H-b675700.cdx-0.04	1/260	0.0509983	0.0511849	0	0	25.4015	75.5941	DNAH3
p-CINs	CPC006 HCC515 24H-b675700.cdx-0.04	1/263	0.0515751	0.0517428	0	0	25.1069	74.4348	DNAH3
p-CINs	CPC006 HA1E 24H-emetine dihydrochloride hydrate (74)-0.63	1/268	0.0525359	0.0526853	0	0	24.6305	72.5677	DNAH3
p-CINs	CPC006 A375 24H-tw 37-10.0	1/282	0.0552221	0.0553567	0	0	23.3867	67.7371	DNAH3
p-CINs	CPC006 HCC515 24H-BRD-K04853698-10.0	1/291	0.056946	0.0570616	0	0	22.6506	64.9087	DNAH3
p-CINs	CPC006 HA1E 24H-BRD-A41451487-160.0	1/300	0.0586675	0.0587627	0	0	21.9588	62.2722	DNAH3
p-CINs	CPC006 A375 24H-BRD-K57080016-80.0	1/312	0.0609592	0.0610334	0	0	21.0986	59.0244	UBE2C
p-CINs	CPC006 A375 24H-curcubitacin i-10.0	1/313	0.06115	0.0611996	0	0	21.0299	58.7665	DNAH3
p-CINs	CPC006 A375 24H-15-deoxy-?12,14-prostaglandin j2-10.0	1/325	0.0634371	0.0634628	0	0	20.2387	55.8123	DNAH3
p-CINs	CPC006 A375 24H-narciclasine-10.0	1/341	0.0664801	0.0664801	0	0	19.2706	52.2397	DNAH3

### Sheet: LINCS_L1000_Chem_Pert_up
contrast	Term	Overlap	P.value	Adjusted.P.value	Old.P.value	Old.Adjusted.P.value	Odds.Ratio	Combined.Score	Genes
Global	LJP005 HT29 24H-AKT-inhibitor-1-2-3.33	5/74	2.56849e-05	0.0945448	0	0	16.1513	170.713	LGALS3;LGALS1;SERPINF1;DPYD;DCN
Global	LJP006 MCF10A 24H-selumetinib-3.33	6/127	3.00238e-05	0.0945448	0	0	11.1486	116.096	SERPINF1;TPM2;PDGFD;F13A1;DCN;PF4
DLS	LJP006 HME1 3H-KIN001-043-3.33	5/85	8.32149e-06	0.0677286	0	0	20.6823	241.914	COL1A1;MDFIC;MYOF;STEAP1;MLF1
DMS	CPC014 ASC 24H-a8674-10.0	3/69	1.09645e-05	0.0452396	0	0	90.55	1034.16	PKLR;LOX;ARMC4
DMS	CPC006 SW480 6H-su11652-10.0	3/125	6.51126e-05	0.0647992	0	0	48.8484	470.869	PKLR;LOX;ARMC4
DMS	CPC003 PC3 6H-ivermectin-10.0	2/23	9.79139e-05	0.0647992	0	0	172.866	1595.8	PKLR;LOX
DMS	CPC015 ASC 24H-ranolazine-10.0	2/25	0.000116018	0.0647992	0	0	157.818	1430.11	PKLR;LOX
DMS	CPC006 PL21 6H-BRD-K49371609-0.09	3/154	0.000120991	0.0647992	0	0	39.4093	355.464	PKLR;LOX;ARMC4
DMS	CPC016 NPC 24H-BRD-K94841585-10.0	2/26	0.000125641	0.0647992	0	0	151.235	1358.4	PKLR;LOX
DMS	CPC019 PC3 24H-BRD-K88008216-10.0	2/26	0.000125641	0.0647992	0	0	151.235	1358.4	PKLR;LOX
DMS	CPC019 PC3 6H-BRD-K91517665-10.0	2/26	0.000125641	0.0647992	0	0	151.235	1358.4	PKLR;LOX
DMS	CPC019 PC3 6H-BRD-K61105081-10.0	2/31	0.000179434	0.0789412	0	0	125.129	1079.32	LOX;ARMC4
DMS	LJP005 HS578T 3H-NVP-AUY922-0.04	2/32	0.000191326	0.0789412	0	0	120.952	1035.53	PTGIS;STEAP1
DMS	CPC017 A549 6H-n-linoleoylglycine-10.0	2/39	0.0002851	0.082434	0	0	98.0344	800.222	PKLR;LOX
DMS	CPC017 HEPG2 6H-amt hydrochloride-10.0	2/39	0.0002851	0.082434	0	0	98.0344	800.222	PKLR;LOX
DMS	CPC016 NPC 24H-cis-(z)-flupenthixol-10.0	2/43	0.000346921	0.082434	0	0	88.4523	704.648	PKLR;LOX
DMS	CPC019 MCF7 6H-BRD-K70714754-10.0	2/43	0.000346921	0.082434	0	0	88.4523	704.648	PKLR;LOX
DMS	LJP006 PC3 24H-linifanib-3.33	2/44	0.000363308	0.082434	0	0	86.342	683.851	LOX;STEAP1
DMS	CPC004 MCF7 6H-forskolin-10.0	2/45	0.000380067	0.082434	0	0	84.3298	664.111	PKLR;LOX
DMS	CPC009 A375 6H-daunorubicin hydrochloride-10.0	2/45	0.000380067	0.082434	0	0	84.3298	664.111	PKLR;LOX
DMS	CPC020 PC3 24H-anafranil-10.0	2/45	0.000380067	0.082434	0	0	84.3298	664.111	PKLR;ARMC4
DMS	CPC017 A549 6H-tyrphostin ag 1478-10.0	2/48	0.000432571	0.082434	0	0	78.8182	610.507	PKLR;LOX
DMS	LJP006 LNCAP 24H-WZ-4-145-0.12	2/51	0.000488406	0.082434	0	0	73.9814	564.061	PTGIS;STEAP1
DMS	LJP006 MCF10A 3H-JNK-9L-3.33	2/51	0.000488406	0.082434	0	0	73.9814	564.061	LOX;STEAP1
DMS	CPC010 MCF7 24H-BRD-K30804015-10.0	2/52	0.000507756	0.082434	0	0	72.4982	549.936	PKLR;LOX
DMS	LJP006 HS578T 24H-palbociclib-10	2/56	0.000588838	0.082434	0	0	67.1145	499.154	PTGIS;LOX
DMS	CPD002 PC3 6H-chrysene-1,4-quinone-10.0	2/56	0.000588838	0.082434	0	0	67.1145	499.154	PKLR;LOX
DMS	CPC014 A549 24H-s2001-10.0	2/57	0.000610027	0.082434	0	0	65.8909	487.725	PKLR;LOX
DMS	CPC006 A375 6H-piplartine-10.0	2/57	0.000610027	0.082434	0	0	65.8909	487.725	PKLR;LOX
DMS	CPC006 HEC108 6H-azd8055-10.0	2/60	0.00067579	0.082434	0	0	62.4734	456.032	PKLR;LOX
DMS	CPC013 HCC515 6H-sew 05685-10.0	2/60	0.00067579	0.082434	0	0	62.4734	456.032	PKLR;LOX
DMS	CPC014 A549 24H-s1095-10.0	2/62	0.00072146	0.082434	0	0	60.3848	436.838	PKLR;LOX
DMS	LJP006 MCF10A 3H-ZSTK-474-1.11	2/62	0.00072146	0.082434	0	0	60.3848	436.838	PTGIS;LOX
DMS	CPC005 MCF7 24H-calyculin a-10.0	2/64	0.000768587	0.082434	0	0	58.4311	419.007	PKLR;LOX
DMS	CPC015 ASC 24H-deguelin(-)-10.0	2/65	0.000792696	0.082434	0	0	57.5007	410.559	PKLR;ARMC4
DMS	CPC006 PL21 6H-lonidamine-177.6	2/66	0.000817168	0.082434	0	0	56.5994	402.403	LOX;ARMC4
DMS	CPC014 A549 24H-BRD-K31484631-10.0	2/67	0.000842003	0.082434	0	0	55.7259	394.524	PKLR;LOX
DMS	LJP009 HEPG2 24H-RAF 265-0.37	2/68	0.0008672	0.082434	0	0	54.8788	386.909	LOX;STEAP1
DMS	CPC004 HCC515 6H-carbamazepine-10.0	2/69	0.00089276	0.082434	0	0	54.057	379.545	PKLR;LOX
DMS	CPC014 VCAP 24H-d3943-10.0	2/70	0.000918681	0.082434	0	0	53.2594	372.42	PKLR;ARMC4
DMS	LJP005 MDAMB231 24H-trametinib-0.04	2/70	0.000918681	0.082434	0	0	53.2594	372.42	PTGIS;LOX
DMS	LJP006 HS578T 24H-GDC-0941-0.12	2/70	0.000918681	0.082434	0	0	53.2594	372.42	PTGIS;LOX
DMS	CPC008 HCC515 6H-BRD-K53780220-10.0	2/71	0.000944963	0.082434	0	0	52.4848	365.524	LOX;ARMC4
DMS	CPC014 ASC 24H-BRD-K35483542-10.0	2/72	0.000971606	0.082434	0	0	51.7325	358.845	PKLR;LOX
DMS	LJP006 HS578T 24H-sirolimus-0.37	2/72	0.000971606	0.082434	0	0	51.7325	358.845	PTGIS;LOX
DMS	CPC003 PC3 24H-hoechst 33342 (cell permeable) (bisbenzimide)-10.0	2/73	0.000998609	0.082434	0	0	51.0013	352.375	PKLR;LOX
DMS	CPC006 HEC108 6H-parthenolide-10.0	2/73	0.000998609	0.082434	0	0	51.0013	352.375	PKLR;LOX
DMS	CPC006 SKMEL1 6H-manumycin a-9.08	2/74	0.00102597	0.082434	0	0	50.2904	346.104	PKLR;LOX
DMS	LJP006 MCF7 3H-AT-7519-3.33	2/74	0.00102597	0.082434	0	0	50.2904	346.104	LOX;STEAP1
DMS	CPC016 MCF7 24H-irinotecan hydrochloride trihydrate-10.0	2/75	0.0010537	0.082434	0	0	49.599	340.024	PKLR;LOX
DMS	CPC002 VCAP 6H-mdl-28170-10.0	2/76	0.00108178	0.082434	0	0	48.9263	334.125	LOX;ARMC4
DMS	CPC004 A375 6H-BRD-A68930007 (ouabain)-10.0	2/76	0.00108178	0.082434	0	0	48.9263	334.125	LOX;ARMC4
DMS	CPC014 ASC 24H-l-6307-10.0	2/78	0.00113902	0.082434	0	0	47.634	322.844	PKLR;LOX
DMS	CPC012 HCC515 6H-BRD-K32896438-10.0	2/81	0.00122756	0.082434	0	0	45.8182	307.107	PKLR;LOX
DMS	CPC006 SKM1 6H-zm 336372-102.71	2/83	0.00128837	0.082434	0	0	44.6824	297.333	LOX;ARMC4
DMS	CPC008 A375 24H-ncgc00242337-01-10.0	2/83	0.00128837	0.082434	0	0	44.6824	297.333	PKLR;LOX
DMS	CPC008 PC3 24H-BRD-K92158425-10.0	2/84	0.00131931	0.082434	0	0	44.1353	292.645	PKLR;LOX
DMS	CPC018 A549 6H-diflorasone diacetate-10.0	2/84	0.00131931	0.082434	0	0	44.1353	292.645	PKLR;LOX
DMS	CPC006 SKM1 6H-as605240-10.0	2/86	0.00138226	0.082434	0	0	43.0801	283.641	ARMC4;CPN1
DMS	CPC017 A549 6H-skf 81297 hydrobromide-10.0	2/86	0.00138226	0.082434	0	0	43.0801	283.641	PKLR;LOX
DMS	CPC017 SKB 24H-ryuvidine-10.0	2/86	0.00138226	0.082434	0	0	43.0801	283.641	PKLR;ARMC4
DMS	CPC006 H1299 6H-bo2 (inhibits rad51)-40.0	2/86	0.00138226	0.082434	0	0	43.0801	283.641	PKLR;LOX
DMS	LJP006 MCF10A 3H-GSK-2126458-0.04	2/86	0.00138226	0.082434	0	0	43.0801	283.641	PTGIS;LOX
DMS	LJP009 HEPG2 24H-saracatinib-3.33	2/86	0.00138226	0.082434	0	0	43.0801	283.641	LOX;STEAP1
DMS	CPC006 SKM1 6H-BRD-K57080016-80.0	2/87	0.00141426	0.082434	0	0	42.5711	279.315	PKLR;ARMC4
DMS	CPC007 HA1E 24H-ncgc00187945-01-10.0	2/87	0.00141426	0.082434	0	0	42.5711	279.315	PKLR;ARMC4
DMS	CPC004 HCC515 6H-mephentermine sulfate-10.0	2/87	0.00141426	0.082434	0	0	42.5711	279.315	PKLR;LOX
DMS	CPC001 HCC515 24H-coumarinic acid methyl ether-10.0	2/88	0.00144662	0.082434	0	0	42.074	275.102	PKLR;LOX
DMS	CPC006 SW480 6H-vorinostat-10.0	2/88	0.00144662	0.082434	0	0	42.074	275.102	PKLR;LOX
DMS	CPC006 A375 6H-importazole-60.0	2/88	0.00144662	0.082434	0	0	42.074	275.102	LOX;ARMC4
DMS	CPC006 HCC15 6H-geldanamycin-10.0	2/88	0.00144662	0.082434	0	0	42.074	275.102	PKLR;LOX
DMS	CPC014 A549 6H-BRD-A80960055-10.0	2/89	0.00147934	0.082434	0	0	41.5883	270.996	PKLR;LOX
DMS	CPC006 SKM1 6H-retinoic acid-40.0	2/90	0.0015124	0.082434	0	0	41.1136	266.994	PKLR;LOX
DMS	CPC014 SKB 24H-hy-10459-10.0	2/90	0.0015124	0.082434	0	0	41.1136	266.994	PKLR;LOX
DMS	LJP006 BT20 24H-CGP-60474-0.37	2/90	0.0015124	0.082434	0	0	41.1136	266.994	LOX;STEAP1
DMS	LJP006 MDAMB231 24H-PD-0325901-0.37	2/93	0.00161372	0.082434	0	0	39.7522	255.576	PTGIS;LOX
DMS	LJP009 HCC515 24H-CGP-60474-0.04	2/93	0.00161372	0.082434	0	0	39.7522	255.576	LOX;STEAP1
DMS	CPC006 SKM1 6H-tpca-1-10.0	2/94	0.0016482	0.082434	0	0	39.3182	251.954	LOX;CPN1
DMS	CPC006 SKMEL1 6H-arachidonyl trifluoro-methyl ketone-80.0	2/94	0.0016482	0.082434	0	0	39.3182	251.954	PKLR;LOX
DMS	CPC012 PC3 24H-ossk 645683-10.0	2/94	0.0016482	0.082434	0	0	39.3182	251.954	PKLR;LOX
DMS	CPC015 ASC 24H-epirubicin hydrochloride-10.0	2/95	0.00168303	0.082434	0	0	38.8935	248.419	PKLR;LOX
DMS	CPC004 HEPG2 6H-BRD-A68930007 (ouabain)-10.0	2/95	0.00168303	0.082434	0	0	38.8935	248.419	LOX;ARMC4
DMS	CPC020 HA1E 6H-BRD-K06666320-10.0	2/95	0.00168303	0.082434	0	0	38.8935	248.419	PKLR;LOX
DMS	CPC013 PC3 6H-hy-50940-10.0	2/95	0.00168303	0.082434	0	0	38.8935	248.419	PKLR;LOX
DMS	CPC006 THP1 6H-ku 0060648 trihydrochloride-10.0	2/96	0.00171821	0.082434	0	0	38.4778	244.968	LOX;ARMC4
DMS	CPC008 A375 24H-ncgc00181801-01-10.0	2/96	0.00171821	0.082434	0	0	38.4778	244.968	PKLR;LOX
DMS	CPC016 MCF7 6H-BRD-A75409952 (wortmannin)-10.0	2/96	0.00171821	0.082434	0	0	38.4778	244.968	LOX;ARMC4
DMS	CPC018 A549 6H-nsc 3852-10.0	2/96	0.00171821	0.082434	0	0	38.4778	244.968	PKLR;LOX
DMS	CPC011 PC3 24H-idarubicin hcl-10.0	2/96	0.00171821	0.082434	0	0	38.4778	244.968	PKLR;LOX
DMS	CPC008 A375 24H-BRD-K12401458-10.0	2/100	0.00186243	0.083537	0	0	36.8998	231.948	PKLR;LOX
DMS	CPC006 SNGM 6H-cay10594-20.0	2/101	0.00189936	0.083537	0	0	36.5253	228.876	PKLR;LOX
DMS	CPC006 U937 6H-akti-1/2-9.1	2/101	0.00189936	0.083537	0	0	36.5253	228.876	PKLR;ARMC4
DMS	CPC003 HA1E 6H-ethyl-beta-carboline-3-carboxylate-10.0	2/101	0.00189936	0.083537	0	0	36.5253	228.876	PKLR;LOX
DMS	CPC006 HEC108 6H-parthenolide-20.0	2/101	0.00189936	0.083537	0	0	36.5253	228.876	PKLR;LOX
DMS	CPC006 H1299 6H-ct-200783-10.0	2/102	0.00193663	0.083537	0	0	36.1582	225.873	PKLR;CPN1
DMS	CPC001 PC3 24H-rg-13022-10.0	1/3	0.00194879	0.083537	0	0	832.708	5196.55	PKLR
DMS	CPC020 VCAP 24H-nafcillin sodium salt monohydrate-10.0	1/3	0.00194879	0.083537	0	0	832.708	5196.55	LOX
DMS	CPC004 A375 6H-digitoxin-10.0	2/104	0.00201223	0.083537	0	0	35.4456	220.065	LOX;ARMC4
DMS	CPC006 NCIH2073 6H-manumycin a-10.0	2/104	0.00201223	0.083537	0	0	35.4456	220.065	PKLR;LOX
DMS	CPC006 RKO 6H-dc-45-a2-11.1000003815	2/105	0.00205056	0.083537	0	0	35.0997	217.255	PKLR;LOX
DMS	CPC015 ASC 24H-dactinomycin-10.0	2/106	0.00208922	0.083537	0	0	34.7605	214.506	PKLR;LOX
DMS	CPC019 A549 6H-BRD-K06405410-10.0	2/106	0.00208922	0.083537	0	0	34.7605	214.506	LOX;ARMC4
DMS	CPC016 NPC 24H-geldanamycin-10.0	2/107	0.00212824	0.083537	0	0	34.4277	211.815	PKLR;LOX
DMS	LJP006 BT20 24H-CGP-60474-0.04	2/107	0.00212824	0.083537	0	0	34.4277	211.815	LOX;STEAP1
DMS	CPC018 A549 6H-w-7 hydrochloride-10.0	2/107	0.00212824	0.083537	0	0	34.4277	211.815	PKLR;LOX
DMS	CPC012 NEU 24H-BRD-K72238567-10.0	2/107	0.00212824	0.083537	0	0	34.4277	211.815	PKLR;LOX
DMS	CPC006 SNGM 6H-menadione-10.0	2/108	0.0021676	0.083537	0	0	34.1012	209.181	PKLR;LOX
DMS	CPC014 HA1E 6H-km 00927-10.0	2/109	0.00220731	0.083537	0	0	33.7808	206.603	PKLR;LOX
DMS	CPC006 T3M10 6H-manumycin a-10.0	2/109	0.00220731	0.083537	0	0	33.7808	206.603	PKLR;LOX
DMS	CPC014 PC3 24H-hy-10459-10.0	2/109	0.00220731	0.083537	0	0	33.7808	206.603	PKLR;LOX
DMS	CPC009 HA1E 6H-BRD-K83670234-10.0	2/109	0.00220731	0.083537	0	0	33.7808	206.603	PKLR;LOX
DMS	CPC012 PC3 24H-BRD-K86472598-10.0	2/109	0.00220731	0.083537	0	0	33.7808	206.603	PKLR;LOX
DMS	CPC014 A549 6H-t5323840-10.0	2/110	0.00224736	0.083537	0	0	33.4663	204.078	PKLR;ARMC4
DMS	CPC004 HA1E 6H-selamectin-10.0	2/110	0.00224736	0.083537	0	0	33.4663	204.078	PKLR;LOX
DMS	CPC013 A375 6H-BRD-K66254772-10.0	2/112	0.0023285	0.0857624	0	0	32.8545	199.182	PKLR;LOX
DMS	CPC006 A673 6H-tl hras26 brd-k01877528-10.0	2/113	0.00236959	0.0857624	0	0	32.5569	196.808	PKLR;ARMC4
DMS	CPC006 CL34 6H-BRD-K04853698-10.0	2/113	0.00236959	0.0857624	0	0	32.5569	196.808	LOX;ARMC4
DMS	CPC011 PC3 24H-doxorubicin hydrochloride-10.0	2/114	0.00241102	0.0859032	0	0	32.2646	194.482	PKLR;LOX
DMS	CPC006 THP1 6H-BRD-K86574132-48.0	2/115	0.00245279	0.0859032	0	0	31.9775	192.202	PKLR;ARMC4
DMS	CPC004 HCC515 6H-BRD-K36055864 (cycloheximide)-10.0	2/115	0.00245279	0.0859032	0	0	31.9775	192.202	LOX;ARMC4
DMS	CPC014 PC3 6H-hy-11005-10.0	2/116	0.00249491	0.0859032	0	0	31.6954	189.966	LOX;ARMC4
DMS	CPC014 HCC515 6H-s1003-10.0	2/118	0.00258017	0.0859032	0	0	31.1458	185.626	PKLR;LOX
DMS	CPC006 SKM1 6H-mw-a1-12-10.0	2/118	0.00258017	0.0859032	0	0	31.1458	185.626	PKLR;LOX
DMS	CPC006 EFO27 6H-perhexiline maleate-10.0	2/118	0.00258017	0.0859032	0	0	31.1458	185.626	PKLR;LOX
DMS	CPC006 HCC15 6H-tg101348-11.1	2/118	0.00258017	0.0859032	0	0	31.1458	185.626	PKLR;ARMC4
DMS	CPC012 PC3 24H-BRD-A41250203-10.0	2/118	0.00258017	0.0859032	0	0	31.1458	185.626	PKLR;LOX
DMS	CPC004 PC3 6H-biperiden-10.0	1/4	0.00259762	0.0859032	0	0	555.111	3304.67	LOX
DMS	CPC006 SKM1 6H-ku 0060648 trihydrochloride-10.0	2/119	0.00262332	0.0859032	0	0	30.878	183.518	LOX;ARMC4
DMS	LJP006 BT20 24H-AZD-5438-10	2/119	0.00262332	0.0859032	0	0	30.878	183.518	LOX;STEAP1
DMS	CPC005 HA1E 6H-geldanamycin-10.0	2/120	0.0026668	0.0866396	0	0	30.6148	181.45	PKLR;LOX
DMS	CPC011 PC3 24H-epirubicin hydrochloride-10.0	2/122	0.0027548	0.0869257	0	0	30.1015	177.431	PKLR;LOX
DMS	CPC006 RKO 6H-manumycin a-10.0	2/123	0.0027993	0.0869257	0	0	29.8512	175.477	PKLR;LOX
DMS	CPC013 NPC 24H-BRD-K62970326-10.0	2/123	0.0027993	0.0869257	0	0	29.8512	175.477	PKLR;LOX
DMS	LJP009 HCC515 24H-CGP-60474-0.37	2/123	0.0027993	0.0869257	0	0	29.8512	175.477	LOX;STEAP1
DMS	CPC014 A549 24H-s1003-10.0	2/124	0.00284415	0.0869257	0	0	29.6051	173.559	PKLR;LOX
DMS	CPC014 PC3 24H-BRD-K69852452-10.0	2/124	0.00284415	0.0869257	0	0	29.6051	173.559	PKLR;LOX
DMS	CPC004 HA1E 6H-ouabain-10.0	2/124	0.00284415	0.0869257	0	0	29.6051	173.559	LOX;ARMC4
DMS	CPC006 AGS 6H-BRD-K35716340-12.0	2/124	0.00284415	0.0869257	0	0	29.6051	173.559	PKLR;LOX
DMS	LJP006 BT20 24H-JNK-9L-3.33	2/127	0.00298073	0.087709	0	0	28.8902	168.013	LOX;STEAP1
DMS	CPC018 A549 6H-BRD-A40431293-10.0	2/127	0.00298073	0.087709	0	0	28.8902	168.013	PKLR;LOX
DMS	CPC018 A549 24H-palda-10.0	2/128	0.00302694	0.087709	0	0	28.6595	166.231	PKLR;LOX
DMS	CPD003 PC3 24H-luteolin-10.0	2/128	0.00302694	0.087709	0	0	28.6595	166.231	PKLR;LOX
DMS	CPC006 SKM1 6H-cot-10b-44.4	2/129	0.00307348	0.087709	0	0	28.4324	164.48	PKLR;LOX
DMS	CPC010 A549 6H-geldanamycin-10.0	2/129	0.00307348	0.087709	0	0	28.4324	164.48	PKLR;LOX
DMS	CPC006 RKO 6H-simvastatin-10.0	2/130	0.00312036	0.087709	0	0	28.2088	162.759	PKLR;LOX
DMS	CPC014 PC3 6H-hy-10518-10.0	2/130	0.00312036	0.087709	0	0	28.2088	162.759	PKLR;LOX
DMS	LJP006 MCF10A 24H-WZ-4-145-3.33	2/130	0.00312036	0.087709	0	0	28.2088	162.759	PTGIS;LOX
DMS	CPC006 SNUC5 6H-curcumin-48.0	2/131	0.00316758	0.087709	0	0	27.9887	161.069	PKLR;LOX
DMS	CPC014 PC3 24H-BRD-A11702965-10.0	2/131	0.00316758	0.087709	0	0	27.9887	161.069	PKLR;LOX
DMS	CPC018 MCF7 24H-nsc 3852-10.0	2/131	0.00316758	0.087709	0	0	27.9887	161.069	PKLR;LOX
DMS	CPC006 U937 6H-ro 28-1675 ?-160.0	2/132	0.00321513	0.087709	0	0	27.772	159.408	PKLR;LOX
DMS	CPC004 HA1E 6H-BRD-K36055864 (cycloheximide)-10.0	2/132	0.00321513	0.087709	0	0	27.772	159.408	LOX;ARMC4
DMS	CPC017 A549 6H-jak3 inhibitor vi-10.0	2/133	0.00326302	0.087709	0	0	27.5586	157.776	PKLR;LOX
DMS	CPC017 A549 6H-gr 127935 hydrochloride-10.0	2/133	0.00326302	0.087709	0	0	27.5586	157.776	PKLR;LOX
DMS	CPC014 PC3 6H-BRD-K69852452-10.0	2/134	0.00331125	0.087709	0	0	27.3485	156.172	PKLR;LOX
DMS	LJP005 PC3 24H-CGP-60474-3.33	2/134	0.00331125	0.087709	0	0	27.3485	156.172	PTGIS;LOX
DMS	CPC013 HCC515 6H-BRD-K72381041-10.0	2/134	0.00331125	0.087709	0	0	27.3485	156.172	PKLR;ARMC4
DMS	CPC014 PC3 6H-ei-156-10.0	2/135	0.00335981	0.087709	0	0	27.1415	154.594	PKLR;LOX
DMS	CPC006 SKM1 6H-BRD-K71726959-122.55	2/136	0.00340871	0.087709	0	0	26.9376	153.044	LOX;ARMC4
DMS	CPC006 H1299 6H-arachidonyl trifluoro-methyl ketone-80.0	2/136	0.00340871	0.087709	0	0	26.9376	153.044	PKLR;LOX
DMS	CPD002 PC3 24H-daunorubicin hydrochloride-10.0	2/136	0.00340871	0.087709	0	0	26.9376	153.044	PKLR;LOX
DMS	LJP006 HA1E 24H-selumetinib-10	2/137	0.00345794	0.087709	0	0	26.7367	151.519	PTGIS;LOX
DMS	CPC006 AGS 6H-salermide-120.0	2/137	0.00345794	0.087709	0	0	26.7367	151.519	PKLR;ARMC4
DMS	CPC013 PC3 6H-s1249-10.0	2/137	0.00345794	0.087709	0	0	26.7367	151.519	PKLR;LOX
DMS	CPC001 PC3 24H-z-leu3-vs-10.0	2/138	0.00350751	0.087709	0	0	26.5388	150.02	PKLR;LOX
DMS	CPC003 HA1E 6H-hoechst 33342 (cell permeable) (bisbenzimide)-10.0	2/138	0.00350751	0.087709	0	0	26.5388	150.02	PKLR;LOX
DMS	CPC015 ASC 24H-proscillaridin a-10.0	2/138	0.00350751	0.087709	0	0	26.5388	150.02	PKLR;LOX
DMS	CPC006 PC3 6H-manumycin a-10.0	2/138	0.00350751	0.087709	0	0	26.5388	150.02	PKLR;LOX
DMS	CPC006 AGS 6H-BRD-K05649647-20.0	2/139	0.00355741	0.0878915	0	0	26.3437	148.545	LOX;ARMC4
DMS	CPC019 HEPG2 6H-vorinostat-10.0	2/139	0.00355741	0.0878915	0	0	26.3437	148.545	PKLR;LOX
DMS	CPC012 A549 6H-BRD-K56653679-10.0	2/140	0.00360765	0.0886021	0	0	26.1515	147.094	PKLR;LOX
DMS	CPC014 PC3 24H-BRD-A60245366-10.0	2/141	0.00365821	0.088787	0	0	25.9621	145.667	PKLR;LOX
DMS	CPC009 HCC515 6H-geldanamycin-10.0	2/141	0.00365821	0.088787	0	0	25.9621	145.667	PKLR;LOX
DMS	CPC014 NPC 24H-BRD-K97764662-10.0	2/142	0.00370912	0.0889757	0	0	25.7753	144.264	PKLR;LOX
DMS	CPC006 AGS 6H-m-3m3fbs-80.0	2/142	0.00370912	0.0889757	0	0	25.7753	144.264	PKLR;LOX
DMS	CPC014 A549 6H-BRD-A52193669-10.0	2/144	0.00381192	0.0893634	0	0	25.4097	141.523	PKLR;LOX
DMS	CPC014 HA1E 6H-BRD-A59145032-10.0	2/144	0.00381192	0.0893634	0	0	25.4097	141.523	PKLR;LOX
DMS	CPC017 SKB 24H-emetine-10.0	2/144	0.00381192	0.0893634	0	0	25.4097	141.523	PKLR;ARMC4
DMS	CPC012 MCF7 24H-BRD-A20697603-10.0	2/144	0.00381192	0.0893634	0	0	25.4097	141.523	PKLR;LOX
DMS	CPC014 PC3 24H-BRD-K38615104-10.0	2/145	0.00386381	0.0895624	0	0	25.2308	140.185	PKLR;LOX
DMS	CPC013 ASC 24H-s1216-10.0	2/145	0.00386381	0.0895624	0	0	25.2308	140.185	PKLR;LOX
DMS	CPC001 VCAP 6H-estriol-10.0	1/6	0.0038941	0.08976	0	0	333.033	1847.77	LOX
DMS	CPC008 A375 6H-BRD-K92158425-10.0	2/147	0.0039686	0.0909692	0	0	24.8803	137.571	PKLR;LOX
DMS	CPC013 ASC 24H-hy-11009-10.0	2/148	0.0040215	0.0916723	0	0	24.7086	136.295	PKLR;LOX
DMS	CPC009 PC3 24H-BRD-K26304855-10.0	2/149	0.00407472	0.0923752	0	0	24.5393	135.038	PKLR;LOX
DMS	CPC006 A549 6H-nutlin-3-44.4	2/153	0.0042909	0.0962188	0	0	23.8844	130.2	PKLR;LOX
DMS	LJP007 HCC515 24H-dinaciclib-3.33	2/153	0.0042909	0.0962188	0	0	23.8844	130.2	LOX;STEAP1
DMS	CPC014 MCF7 24H-s1053-10.0	2/156	0.00445649	0.0987361	0	0	23.4156	126.758	PKLR;LOX
DMS	CPC006 HCC15 6H-importazole-60.0	2/157	0.00451234	0.0987361	0	0	23.2633	125.644	PKLR;LOX
DMS	CPC005 A375 6H-digitoxigenin-10.0	2/158	0.00456851	0.0987361	0	0	23.1131	124.546	LOX;ARMC4
DMS	CPC008 A375 24H-BRD-K01896723-10.0	2/159	0.00462502	0.0987361	0	0	22.9647	123.464	PKLR;LOX
DMS	CPC006 SKM1 6H-isoliquiritigenin-10.0	2/160	0.00468185	0.0987361	0	0	22.8182	122.398	PKLR;ARMC4
DMS	CPC017 A549 24H-piplartine-10.0	2/162	0.00479648	0.0987361	0	0	22.5307	120.311	PKLR;LOX
DMS	CPD002 PC3 24H-doxorubicin hydrochloride-10.0	2/165	0.00497087	0.0987361	0	0	22.1127	117.289	PKLR;LOX
DMS	LJP006 HS578T 24H-GSK-2126458-3.33	2/168	0.00514818	0.0987361	0	0	21.7097	114.391	PTGIS;STEAP1
DMS	CPC012 A375 6H-BRD-A41250203-10.0	2/168	0.00514818	0.0987361	0	0	21.7097	114.391	PKLR;LOX
DMS	CPC006 A375 6H-BRD-K86574132-48.0	1/8	0.00518902	0.0987361	0	0	237.857	1251.42	LOX
DMS	CPC006 HT29 6H-erk inhibitor 11e-0.5	1/8	0.00518902	0.0987361	0	0	237.857	1251.42	PKLR
DMS	CPC012 MCF7 24H-BRD-A43155244-10.0	2/170	0.005268	0.0987361	0	0	21.4491	112.524	PKLR;LOX
DMS	CPC014 PC3 24H-BRD-U00779237-10.0	2/171	0.00532839	0.0987361	0	0	21.3211	111.61	PKLR;LOX
DMS	CPC020 PC3 24H-BRD-K06666320-10.0	2/171	0.00532839	0.0987361	0	0	21.3211	111.61	PKLR;LOX
DMS	CPC006 HT29 24H-dorsomorphin dihydrochloride-10.0	2/175	0.00557317	0.0987361	0	0	20.824	108.072	PKLR;LOX
DMS	CPC006 WSUDLCL2 6H-BRD-K92317137-10.0	2/176	0.00563516	0.0987361	0	0	20.7032	107.216	PKLR;LOX
DMS	CPC017 ASC 24H-digoxin-10.0	2/177	0.00569748	0.0987361	0	0	20.5839	106.372	PKLR;LOX
DMS	CPC013 MCF7 24H-BRD-K09854848-10.0	2/177	0.00569748	0.0987361	0	0	20.5839	106.372	PKLR;LOX
DMS	CPC014 PC3 24H-ei-156-10.0	2/178	0.00576011	0.0987361	0	0	20.4659	105.539	PKLR;LOX
DMS	CPC014 PC3 24H-p8624-10.0	2/179	0.00582307	0.0987361	0	0	20.3493	104.716	PKLR;LOX
DMS	CPC006 AGS 6H-piplartine-10.0	2/179	0.00582307	0.0987361	0	0	20.3493	104.716	PKLR;LOX
DMS	CPC004 VCAP 24H-r(-)-2,10,11-trihydroxy-n-propyl-noraporphine-10.0	1/9	0.0058359	0.0987361	0	0	208.115	1070.48	LOX
DMS	LJP005 BT20 3H-YM-201636-3.33	1/9	0.0058359	0.0987361	0	0	208.115	1070.48	LOX
DMS	CPC004 HA1E 6H-digoxin-10.0	2/181	0.00594993	0.0987361	0	0	20.1199	103.102	LOX;ARMC4
DMS	CPC002 HA1E 24H-tranilast-10.0	2/184	0.00614261	0.0987361	0	0	19.7852	100.756	PKLR;LOX
DMS	CPC017 ASC 24H-cycloheximide-10.0	2/184	0.00614261	0.0987361	0	0	19.7852	100.756	LOX;ARMC4
DMS	CPC018 A375 6H-nsc 632839 hydrochloride-10.0	2/184	0.00614261	0.0987361	0	0	19.7852	100.756	PKLR;LOX
DMS	CPC017 ASC 24H-cinobufagin-10.0	2/187	0.00633813	0.0987361	0	0	19.4614	98.4976	PKLR;LOX
DMS	CPC004 PC3 24H-epirubicin hydrochloride-10.0	2/188	0.00640394	0.0987361	0	0	19.3558	97.7632	PKLR;LOX
DMS	CPC014 PC3 24H-ei-293-10.0	2/189	0.00647006	0.0987361	0	0	19.2513	97.0377	PKLR;LOX
DMS	CPC014 MCF7 6H-s1169-10.0	1/10	0.0064824	0.0987361	0	0	184.981	932.06	LOX
DMS	CPC001 HCC515 24H-strophanthidin-10.0	2/190	0.0065365	0.0987361	0	0	19.148	96.3211	PKLR;LOX
DMS	CPC006 AGS 6H-ym-155-0.31	2/190	0.0065365	0.0987361	0	0	19.148	96.3211	PKLR;LOX
DMS	CPC007 A375 24H-BRD-K60870698-10.0	2/195	0.00687339	0.0987361	0	0	18.6472	92.8649	PKLR;LOX
DMS	CPC004 HA1E 6H-digitoxin-10.0	2/197	0.00701034	0.0987361	0	0	18.4541	91.539	LOX;ARMC4
DMS	LJP005 A375 24H-AZD-8330-0.37	2/198	0.00707928	0.0987361	0	0	18.359	90.8877	PTGIS;LOX
DMS	LJP006 BT20 3H-PF-562271-10	1/11	0.0071285	0.0987361	0	0	166.475	822.995	STEAP1
DMS	CPC019 PC3 6H-BRD-K58191509-10.0	1/11	0.0071285	0.0987361	0	0	166.475	822.995	LOX
DMS	CPC006 MCF7 24H-curcumin-48.0	2/203	0.00742866	0.0987361	0	0	17.8978	87.7423	PKLR;LOX
DMS	CPC013 MCF7 24H-s1249-10.0	2/205	0.00757058	0.0987361	0	0	17.7197	86.5337	PKLR;LOX
DMS	CPC004 PC3 6H-l 755507-10.0	1/12	0.00777422	0.0987361	0	0	151.333	735.017	LOX
DMS	CPC020 PC3 24H-altretamine-10.0	1/12	0.00777422	0.0987361	0	0	151.333	735.017	PKLR
DMS	LJP007 A549 24H-DCC-2036-3.33	1/12	0.00777422	0.0987361	0	0	151.333	735.017	PTGIS
DMS	LJP006 HME1 24H-selumetinib-10	2/210	0.00793078	0.0987361	0	0	17.2893	83.6286	PTGIS;LOX
DMS	CPC009 PC3 24H-BRD-K79222491-10.0	2/213	0.00815058	0.0987361	0	0	17.0409	81.9612	PKLR;LOX
DMS	CPC006 HA1E 24H-mw-a1-12-10.0	2/213	0.00815058	0.0987361	0	0	17.0409	81.9612	PKLR;LOX
DMS	CPC008 HT29 6H-mls-0454435.0001-10.0	1/13	0.00841955	0.0987361	0	0	138.715	662.671	PKLR
DMS	CPC020 A375 6H-BRD-K67977190-10.0	1/13	0.00841955	0.0987361	0	0	138.715	662.671	LOX
DMS	CPC020 PC3 24H-cortisone-10.0	1/13	0.00841955	0.0987361	0	0	138.715	662.671	PKLR
DMS	LJP007 PC3 24H-PHA-767491-0.37	1/13	0.00841955	0.0987361	0	0	138.715	662.671	STEAP1
DMS	LJP009 A549 24H-RAF 265-0.12	1/13	0.00841955	0.0987361	0	0	138.715	662.671	STEAP1
DMS	CPC001 HCC515 24H-sarmentogenin-10.0	2/218	0.00852304	0.0987361	0	0	16.6423	79.3	PKLR;LOX
DMS	CPC020 VCAP 24H-BRD-K06666320-10.0	2/222	0.00882649	0.0987361	0	0	16.3364	77.271	PKLR;LOX
DMS	CPC006 A375 24H-BRD-K68548958-20.0	2/223	0.00890311	0.0987361	0	0	16.2616	76.7769	PKLR;LOX
DMS	CPC006 MCF7 24H-ym-155-0.31	2/223	0.00890311	0.0987361	0	0	16.2616	76.7769	PKLR;LOX
DMS	CPC006 PC3 24H-bjm-ctd2-9-10.0	2/223	0.00890311	0.0987361	0	0	16.2616	76.7769	PKLR;LOX
DMS	LJP008 A549 24H-mocetinostat-0.04	1/14	0.00906449	0.0987361	0	0	128.038	602.215	STEAP1
DMS	CPC014 MCF7 6H-stk249718-10.0	1/14	0.00906449	0.0987361	0	0	128.038	602.215	LOX
DMS	CPC008 HT29 6H-ncgc00182327-02-10.0	1/14	0.00906449	0.0987361	0	0	128.038	602.215	PKLR
DMS	CPC005 PC3 6H-v-ama37-10.0	1/14	0.00906449	0.0987361	0	0	128.038	602.215	ARMC4
DMS	CPC010 PC3 6H-BRD-K06217810-10.0	1/14	0.00906449	0.0987361	0	0	128.038	602.215	LOX
DMS	CPC019 PC3 24H-BRD-K98856658-10.0	1/14	0.00906449	0.0987361	0	0	128.038	602.215	ARMC4
DMS	CPC012 A375 6H-mls-0425579.0001-10.0	1/14	0.00906449	0.0987361	0	0	128.038	602.215	PKLR
DMS	CPC020 PC3 24H-BRD-K65455015-10.0	1/14	0.00906449	0.0987361	0	0	128.038	602.215	LOX
DMS	CPC006 HT29 6H-calpeptin-10.0	1/14	0.00906449	0.0987361	0	0	128.038	602.215	PKLR
DMS	CPC006 A375 24H-manumycin a-9.08	2/229	0.00936916	0.0987361	0	0	15.827	73.9173	PKLR;LOX
DMS	LJP008 A549 24H-entinostat-0.37	1/15	0.00970904	0.0987361	0	0	118.887	551.005	PTGIS
DMS	LJP005 MDAMB231 24H-GDC-0980-0.37	1/15	0.00970904	0.0987361	0	0	118.887	551.005	LOX
DMS	CPC015 MCF7 24H-fluphenazine-n-2-chloroethane, dihydrochloride-10.0	1/15	0.00970904	0.0987361	0	0	118.887	551.005	LOX
DMS	CPC004 PC3 6H-trimetozine-10.0	1/15	0.00970904	0.0987361	0	0	118.887	551.005	LOX
DMS	CPC008 A375 6H-ncgc00184724-01-10.0	1/15	0.00970904	0.0987361	0	0	118.887	551.005	LOX
DMS	CPC018 A375 6H-cct 018159-10.0	1/15	0.00970904	0.0987361	0	0	118.887	551.005	PKLR
DMS	CPC009 VCAP 6H-BRD-K10114046-10.0	1/15	0.00970904	0.0987361	0	0	118.887	551.005	PKLR
DMS	CPC011 VCAP 24H-zafirlukast-10.0	1/15	0.00970904	0.0987361	0	0	118.887	551.005	PKLR
DMS	CPC005 A375 24H-quinacrine dihydrochloride dihydrate-10.0	2/240	0.0102516	0.0987361	0	0	15.0871	69.1037	PKLR;LOX
DMS	CPC001 VCAP 6H-cilnidipine-10.0	1/16	0.0103532	0.0987361	0	0	110.956	507.118	PKLR
DMS	CPC015 MCF7 6H-amg 9810-10.0	1/16	0.0103532	0.0987361	0	0	110.956	507.118	LOX
DMS	CPC007 VCAP 6H-psh 021-10.0	1/16	0.0103532	0.0987361	0	0	110.956	507.118	PKLR
DMS	CPC013 PC3 6H-hy-10181-10.0	1/16	0.0103532	0.0987361	0	0	110.956	507.118	PKLR
DMS	CPC014 A375 6H-gr-236-10.0	1/16	0.0103532	0.0987361	0	0	110.956	507.118	LOX
DMS	CPC006 A375 24H-manumycin a-10.0	2/243	0.0104985	0.0987361	0	0	14.897	67.8786	PKLR;LOX
DMS	CPC006 A375 24H-chemistry 2804-10.0	2/247	0.0108318	0.0987361	0	0	14.6508	66.2989	PKLR;LOX
DMS	CPC001 VCAP 6H-BRD-K85318537 (obaa)-10.0	1/17	0.010997	0.0987361	0	0	104.016	469.124	LOX
DMS	CPC004 PC3 6H-zoxazolamine-10.0	1/17	0.010997	0.0987361	0	0	104.016	469.124	LOX
DMS	CPC005 A549 6H-trifluoperazine dihydrochloride-10.0	1/17	0.010997	0.0987361	0	0	104.016	469.124	PKLR
DMS	CPC005 MCF7 24H-cmpd-1-10.0	1/17	0.010997	0.0987361	0	0	104.016	469.124	LOX
DMS	CPC019 PC3 6H-BRD-K59563627-10.0	1/17	0.010997	0.0987361	0	0	104.016	469.124	LOX
DMS	LJP009 A549 24H-SYK-inhibitor-10	1/17	0.010997	0.0987361	0	0	104.016	469.124	PTGIS
DMS	CPC006 A375 24H-arachidonyl trifluoro-methyl ketone-80.0	2/251	0.0111699	0.0987361	0	0	14.4126	64.7778	PKLR;LOX
DMS	CPC001 VCAP 6H-rottlerin ncgc00025228-11-10.0	1/18	0.0116404	0.0987361	0	0	97.8922	435.941	ARMC4
DMS	CPC002 VCAP 6H-aloisine a-10.0	1/18	0.0116404	0.0987361	0	0	97.8922	435.941	PKLR
DMS	CPC014 VCAP 6H-hy-50767-10.0	1/18	0.0116404	0.0987361	0	0	97.8922	435.941	PKLR
DMS	CPC014 VCAP 6H-BRD-K56343971-10.0	1/18	0.0116404	0.0987361	0	0	97.8922	435.941	LOX
DMS	CPC004 PC3 24H-rs 39604 hydrochloride-10.0	1/18	0.0116404	0.0987361	0	0	97.8922	435.941	PKLR
DMS	CPC004 PC3 6H-amg 9810-10.0	1/18	0.0116404	0.0987361	0	0	97.8922	435.941	PKLR
DMS	LJP006 BT20 3H-afatinib-0.04	1/18	0.0116404	0.0987361	0	0	97.8922	435.941	PTGIS
DMS	CPC017 HT29 6H-tyrphostin ag 1478-10.0	1/18	0.0116404	0.0987361	0	0	97.8922	435.941	ARMC4
DMS	CPC005 VCAP 24H-cv 1808-10.0	1/18	0.0116404	0.0987361	0	0	97.8922	435.941	PKLR
DMS	CPC011 VCAP 24H-levetiracetam-10.0	1/18	0.0116404	0.0987361	0	0	97.8922	435.941	PKLR
DMS	CPC006 MCF7 24H-purmorphamine-44.4	1/18	0.0116404	0.0987361	0	0	97.8922	435.941	PKLR
DMS	CPC006 MCF7 24H-piplartine-10.0	2/260	0.0119475	0.0987361	0	0	13.9035	61.5538	PKLR;LOX
DMS	CPC002 PC3 24H-bcl-2 inhibitor-10.0	1/19	0.0122834	0.0987361	0	0	92.4491	406.73	PKLR
DMS	CPC003 PC3 6H-podofilox-10.0	1/19	0.0122834	0.0987361	0	0	92.4491	406.73	PKLR
DMS	CPC008 HT29 6H-mls-0391006-10.0	1/19	0.0122834	0.0987361	0	0	92.4491	406.73	LOX
DMS	CPC005 MCF7 6H-dihydroptaeroxylin-10.0	1/19	0.0122834	0.0987361	0	0	92.4491	406.73	PKLR
DMS	CPC011 VCAP 24H-naltrindole-10.0	1/19	0.0122834	0.0987361	0	0	92.4491	406.73	PKLR
DMS	CPC020 A375 6H-disopyramide phosphate-10.0	1/19	0.0122834	0.0987361	0	0	92.4491	406.73	LOX
DMS	CPC012 HT29 6H-BRD-K51791390-10.0	1/19	0.0122834	0.0987361	0	0	92.4491	406.73	PKLR
DMS	CPC014 MCF7 6H-x0379-10.0	1/20	0.012926	0.0987361	0	0	87.5789	380.838	PKLR
DMS	CPC007 VCAP 6H-jas07 003-10.0	1/20	0.012926	0.0987361	0	0	87.5789	380.838	LOX
DMS	CPC005 MCF7 6H-ro 90-7501-10.0	1/20	0.012926	0.0987361	0	0	87.5789	380.838	LOX
DMS	CPC019 MCF7 24H-BRD-K23978082-10.0	1/20	0.012926	0.0987361	0	0	87.5789	380.838	LOX
DMS	CPC019 PC3 24H-BRD-K86027709-10.0	1/20	0.012926	0.0987361	0	0	87.5789	380.838	LOX
DMS	CPC013 ASC 24H-BRD-K18364651-10.0	1/20	0.012926	0.0987361	0	0	87.5789	380.838	PKLR
DMS	LJP005 HS578T 3H-TGX-221-0.04	1/21	0.0135683	0.0987361	0	0	83.1958	357.744	PTGIS
DMS	CPC007 MCF7 24H-BRD-K84203638-10.0	1/21	0.0135683	0.0987361	0	0	83.1958	357.744	PKLR
DMS	CPC004 MCF7 6H-amg 9810-10.0	1/21	0.0135683	0.0987361	0	0	83.1958	357.744	PKLR
DMS	CPC007 VCAP 6H-BRD-K87964538-10.0	1/21	0.0135683	0.0987361	0	0	83.1958	357.744	PKLR
DMS	LJP006 BT20 3H-JNK-9L-10	1/21	0.0135683	0.0987361	0	0	83.1958	357.744	STEAP1
DMS	CPC005 VCAP 24H-trimeprazine tartrate-10.0	1/21	0.0135683	0.0987361	0	0	83.1958	357.744	PKLR
DMS	CPC019 PC3 6H-BRD-K23931216-10.0	1/21	0.0135683	0.0987361	0	0	83.1958	357.744	LOX
DMS	CPC019 PC3 6H-BRD-K87387614-10.0	1/21	0.0135683	0.0987361	0	0	83.1958	357.744	ARMC4
DMS	CPC011 VCAP 24H-ethylestrenol-10.0	1/21	0.0135683	0.0987361	0	0	83.1958	357.744	PKLR
DMS	LJP006 MDAMB231 3H-selumetinib-0.37	1/21	0.0135683	0.0987361	0	0	83.1958	357.744	LOX
DMS	CPC006 A375 24H-piplartine-10.0	2/283	0.0140406	0.0987361	0	0	12.7506	54.3914	PKLR;LOX
DMS	CPC006 HA1E 24H-piplartine-10.0	2/284	0.014135	0.0987361	0	0	12.7047	54.1106	PKLR;LOX
DMS	LJP008 A375 24H-KU-55933-10	1/22	0.0142101	0.0987361	0	0	79.2302	337.029	STEAP1
DMS	CPC001 PC3 6H-vinblastine sulfate-10.0	1/22	0.0142101	0.0987361	0	0	79.2302	337.029	PKLR
DMS	CPC014 MCF7 6H-BRD-U32365159-10.0	1/22	0.0142101	0.0987361	0	0	79.2302	337.029	PKLR
DMS	CPC003 PC3 24H-phosphodiesterase v inhibitor ii-10.0	1/22	0.0142101	0.0987361	0	0	79.2302	337.029	PKLR
DMS	CPC007 VCAP 6H-mls-0390979-10.0	1/22	0.0142101	0.0987361	0	0	79.2302	337.029	PKLR
DMS	CPC008 A375 6H-ncgc00186073-01-10.0	1/22	0.0142101	0.0987361	0	0	79.2302	337.029	PKLR
DMS	CPC008 HT29 6H-kuc103672 kuc103672n-10.0	1/22	0.0142101	0.0987361	0	0	79.2302	337.029	ARMC4
DMS	LJP006 BT20 3H-mitoxantrone-10	1/22	0.0142101	0.0987361	0	0	79.2302	337.029	PTGIS
DMS	CPC017 MCF7 24H-cp 55,940-10.0	1/22	0.0142101	0.0987361	0	0	79.2302	337.029	PKLR
DMS	LJP006 BT20 3H-PHA-793887-10	1/22	0.0142101	0.0987361	0	0	79.2302	337.029	STEAP1
DMS	CPC005 MCF7 6H-marmesin-10.0	1/22	0.0142101	0.0987361	0	0	79.2302	337.029	PKLR
DMS	CPC005 MCF7 6H-n-ethylmaleimide-10.0	1/22	0.0142101	0.0987361	0	0	79.2302	337.029	LOX
DMS	CPC018 SKB 24H-cirazoline hydrochloride-10.0	1/22	0.0142101	0.0987361	0	0	79.2302	337.029	PKLR
DMS	CPC019 PC3 6H-BRD-K28377013-10.0	1/22	0.0142101	0.0987361	0	0	79.2302	337.029	PKLR
DMS	CPC012 A375 6H-BRD-K95760042-10.0	1/22	0.0142101	0.0987361	0	0	79.2302	337.029	PKLR
DMS	CPC020 MCF7 24H-BRD-K81514393-10.0	1/22	0.0142101	0.0987361	0	0	79.2302	337.029	PKLR
DMS	CPC012 PC3 24H-BRD-K61529775-10.0	1/22	0.0142101	0.0987361	0	0	79.2302	337.029	PKLR
DMS	CPC012 VCAP 24H-BRD-K82971429-10.0	1/22	0.0142101	0.0987361	0	0	79.2302	337.029	PKLR
DMS	CPC006 HA1E 24H-BRD-K68548958-20.0	2/287	0.0144199	0.0987361	0	0	12.5691	53.2821	PKLR;LOX
DMS	CPC006 MCF7 24H-geldanamycin-10.0	2/287	0.0144199	0.0987361	0	0	12.5691	53.2821	PKLR;CPN1
DMS	CPC001 PC3 24H-gsk-3b inhibitor viii-10.0	1/23	0.0148516	0.0987361	0	0	75.625	318.355	PKLR
DMS	CPC014 MCF7 6H-hy-10344-10.0	1/23	0.0148516	0.0987361	0	0	75.625	318.355	ARMC4
DMS	LJP005 MDAMB231 24H-PD-184352-1.11	1/23	0.0148516	0.0987361	0	0	75.625	318.355	LOX
DMS	LJP006 BT20 3H-CGP-60474-3.33	1/23	0.0148516	0.0987361	0	0	75.625	318.355	STEAP1
DMS	LJP006 BT20 3H-afatinib-0.12	1/23	0.0148516	0.0987361	0	0	75.625	318.355	PTGIS
DMS	CPC018 MCF7 24H-r(-)-2,10,11-trihydroxyaporphine-10.0	1/23	0.0148516	0.0987361	0	0	75.625	318.355	PKLR
DMS	CPC019 MCF7 24H-BRD-K74840245-10.0	1/23	0.0148516	0.0987361	0	0	75.625	318.355	LOX
DMS	CPC006 HT29 6H-temsirolimus [ci779]-10.0	1/23	0.0148516	0.0987361	0	0	75.625	318.355	PKLR
DMS	CPC006 MCF7 6H-cyt997-1.0	1/23	0.0148516	0.0987361	0	0	75.625	318.355	PKLR
DMS	LJP005 BT20 3H-CGP-60474-0.04	1/23	0.0148516	0.0987361	0	0	75.625	318.355	STEAP1
DMS	CPC013 PC3 6H-BRD-K69569876-10.0	1/23	0.0148516	0.0987361	0	0	75.625	318.355	LOX
DMS	CPC006 PC3 6H-amiodarone hydrochloride-10.0	1/23	0.0148516	0.0987361	0	0	75.625	318.355	PKLR
DMS	LJP009 A375 24H-HY-11007-1.11	1/24	0.0154927	0.0987361	0	0	72.3333	301.441	PTGIS
DMS	CPC014 MCF7 6H-BRD-A26199074-10.0	1/24	0.0154927	0.0987361	0	0	72.3333	301.441	ARMC4
DMS	CPC014 VCAP 6H-BRD-A06929388-10.0	1/24	0.0154927	0.0987361	0	0	72.3333	301.441	PKLR
DMS	CPC004 PC3 24H-rhamnetin-10.0	1/24	0.0154927	0.0987361	0	0	72.3333	301.441	PKLR
DMS	CPC007 VCAP 6H-mls-0390826-10.0	1/24	0.0154927	0.0987361	0	0	72.3333	301.441	PKLR
DMS	CPC008 A375 6H-BRD-K19410523-10.0	1/24	0.0154927	0.0987361	0	0	72.3333	301.441	LOX
DMS	LJP006 BT20 3H-AZD-5438-1.11	1/24	0.0154927	0.0987361	0	0	72.3333	301.441	STEAP1
DMS	CPC008 PC3 24H-BRD-K92742972-10.0	1/24	0.0154927	0.0987361	0	0	72.3333	301.441	LOX
DMS	CPC019 MCF7 24H-BRD-K32568627-10.0	1/24	0.0154927	0.0987361	0	0	72.3333	301.441	PKLR
DMS	CPC019 MCF7 24H-BRD-K54285697-10.0	1/24	0.0154927	0.0987361	0	0	72.3333	301.441	LOX
DMS	CPC019 VCAP 6H-BRD-K98824517-10.0	1/24	0.0154927	0.0987361	0	0	72.3333	301.441	ARMC4
DMS	CPC012 A375 6H-BRD-K00486725-10.0	1/24	0.0154927	0.0987361	0	0	72.3333	301.441	PKLR
DMS	LJP009 HEPG2 24H-PF 573228-3.33	1/24	0.0154927	0.0987361	0	0	72.3333	301.441	LOX
DMS	CPC013 PC3 24H-BRD-K11663430-10.0	1/24	0.0154927	0.0987361	0	0	72.3333	301.441	ARMC4
DMS	CPC001 HA1E 24H-cosmosiin-10.0	1/25	0.0161334	0.0987361	0	0	69.316	286.058	PKLR
DMS	CPC014 SKB 24H-gr-231-10.0	1/25	0.0161334	0.0987361	0	0	69.316	286.058	PKLR
DMS	CPC015 ASC 24H-meloxicam sodium-10.0	1/25	0.0161334	0.0987361	0	0	69.316	286.058	LOX
DMS	CPC015 MCF7 6H-perphenazine-10.0	1/25	0.0161334	0.0987361	0	0	69.316	286.058	LOX
DMS	CPC015 MCF7 6H-reserpine-10.0	1/25	0.0161334	0.0987361	0	0	69.316	286.058	ARMC4
DMS	CPC008 A375 6H-kuc104487 kuc104487n-10.0	1/25	0.0161334	0.0987361	0	0	69.316	286.058	PKLR
DMS	LJP006 BT20 3H-GSK-2126458-0.12	1/25	0.0161334	0.0987361	0	0	69.316	286.058	LOX
DMS	CPC017 MCF7 6H-ag 556-10.0	1/25	0.0161334	0.0987361	0	0	69.316	286.058	PKLR
DMS	CPC005 VCAP 24H-penicillic acid-10.0	1/25	0.0161334	0.0987361	0	0	69.316	286.058	LOX
DMS	CPC018 A375 6H-docosahexaenoic acid (22:6 n-3)-10.0	1/25	0.0161334	0.0987361	0	0	69.316	286.058	PKLR
DMS	CPC019 PC3 24H-geldanamycin-10.0	1/25	0.0161334	0.0987361	0	0	69.316	286.058	PKLR
DMS	CPC006 HA1E 24H-rho kinase inhibitor iii [rockout]-10.0	1/25	0.0161334	0.0987361	0	0	69.316	286.058	PKLR
DMS	CPC011 PC3 24H-methyltestosterone-10.0	1/25	0.0161334	0.0987361	0	0	69.316	286.058	PKLR
DMS	CPC012 A375 6H-BRD-K41429297-10.0	1/25	0.0161334	0.0987361	0	0	69.316	286.058	PKLR
DMS	LJP006 MCF7 24H-palbociclib-0.12	1/25	0.0161334	0.0987361	0	0	69.316	286.058	PTGIS
DMS	CPC006 MCF7 24H-BRD-K37865504-10.0	1/25	0.0161334	0.0987361	0	0	69.316	286.058	LOX
DMS	LJP009 HEPG2 24H-GSK-1059615-0.12	1/25	0.0161334	0.0987361	0	0	69.316	286.058	LOX
DMS	LJP005 BT20 3H-WZ-3105-0.12	1/25	0.0161334	0.0987361	0	0	69.316	286.058	STEAP1
DMS	LJP005 BT20 3H-CGP-60474-0.12	1/25	0.0161334	0.0987361	0	0	69.316	286.058	STEAP1
DMS	LJP008 HT29 24H-GSK-1070916-0.12	1/26	0.0167737	0.0987361	0	0	66.54	272.012	PTGIS
DMS	CPC014 VCAP 24H-BRD-K30704475-10.0	1/26	0.0167737	0.0987361	0	0	66.54	272.012	LOX
DMS	CPC015 MCF7 24H-erythrosine sodium-10.0	1/26	0.0167737	0.0987361	0	0	66.54	272.012	LOX
DMS	CPC015 MCF7 6H-norgestimate-10.0	1/26	0.0167737	0.0987361	0	0	66.54	272.012	PKLR
DMS	CPC007 HA1E 24H-ncgc00011606-02-10.0	1/26	0.0167737	0.0987361	0	0	66.54	272.012	PKLR
DMS	CPC007 MCF7 24H-ncgc00183260-01-10.0	1/26	0.0167737	0.0987361	0	0	66.54	272.012	PKLR
DMS	LJP005 SKBR3 24H-dasatinib-0.12	1/26	0.0167737	0.0987361	0	0	66.54	272.012	STEAP1
DMS	CPC011 VCAP 6H-salbutamol-10.0	1/26	0.0167737	0.0987361	0	0	66.54	272.012	PKLR
DMS	CPC011 VCAP 6H-formoterol-10.0	1/26	0.0167737	0.0987361	0	0	66.54	272.012	PKLR
DMS	CPC020 VCAP 24H-tizanidine hcl-10.0	1/26	0.0167737	0.0987361	0	0	66.54	272.012	LOX
DMS	CPC013 VCAP 6H-BRD-K83336168-10.0	1/26	0.0167737	0.0987361	0	0	66.54	272.012	PKLR
DMS	CPC014 PC3 24H-t018500-10.0	1/27	0.0174136	0.0987361	0	0	63.9776	259.141	LOX
DMS	CPC014 SKB 24H-t3205-10.0	1/27	0.0174136	0.0987361	0	0	63.9776	259.141	PKLR
DMS	CPC004 PC3 6H-apigenin triacetate-10.0	1/27	0.0174136	0.0987361	0	0	63.9776	259.141	LOX
DMS	LJP005 SKBR3 3H-withaferin-a-1.11	1/27	0.0174136	0.0987361	0	0	63.9776	259.141	STEAP1
DMS	CPC017 HEPG2 6H-ub 165 fumarate-10.0	1/27	0.0174136	0.0987361	0	0	63.9776	259.141	PKLR
DMS	CPC005 MCF7 24H-thioridazine hydrochloride-10.0	1/27	0.0174136	0.0987361	0	0	63.9776	259.141	LOX
DMS	CPC006 A375 24H-BRD-K89692698-160.0	1/27	0.0174136	0.0987361	0	0	63.9776	259.141	PKLR
DMS	CPC009 MCF7 6H-BRD-K81365078-10.0	1/27	0.0174136	0.0987361	0	0	63.9776	259.141	PKLR
DMS	CPC019 HT29 6H-BRD-K58288048-10.0	1/27	0.0174136	0.0987361	0	0	63.9776	259.141	ARMC4
DMS	CPC010 VCAP 24H-BRD-K69231968-10.0	1/27	0.0174136	0.0987361	0	0	63.9776	259.141	PKLR
DMS	CPC012 A375 6H-bas 00535043-10.0	1/27	0.0174136	0.0987361	0	0	63.9776	259.141	PKLR
DMS	CPC012 HCC515 6H-BRD-A19248578-10.0	1/27	0.0174136	0.0987361	0	0	63.9776	259.141	PKLR
DMS	CPC013 MCF7 24H-BRD-K24014699-10.0	1/27	0.0174136	0.0987361	0	0	63.9776	259.141	LOX
DMS	LJP005 BT20 3H-SB590885-3.33	1/27	0.0174136	0.0987361	0	0	63.9776	259.141	STEAP1
DMS	LJP009 A549 24H-CH5424802-10	1/27	0.0174136	0.0987361	0	0	63.9776	259.141	STEAP1
DMS	CPC014 MCF7 6H-gr-105-10.0	1/28	0.0180531	0.0987361	0	0	61.6049	247.309	PKLR
DMS	LJP005 HS578T 3H-TWS-119-3.33	1/28	0.0180531	0.0987361	0	0	61.6049	247.309	LOX
DMS	CPC014 PHH 24H-BRD-A80960055-10.0	1/28	0.0180531	0.0987361	0	0	61.6049	247.309	LOX
DMS	LJP008 HCC515 24H-GSK-461364-1.11	1/28	0.0180531	0.0987361	0	0	61.6049	247.309	LOX
DMS	CPC004 HA1E 6H-apigenin triacetate-10.0	1/28	0.0180531	0.0987361	0	0	61.6049	247.309	ARMC4
DMS	CPC017 MCF7 6H-syrosingopine-10.0	1/28	0.0180531	0.0987361	0	0	61.6049	247.309	PKLR
DMS	CPC005 PC3 6H-etilefrine hydrochloride-10.0	1/28	0.0180531	0.0987361	0	0	61.6049	247.309	PKLR
DMS	CPC010 VCAP 24H-BRD-K56024573-10.0	1/28	0.0180531	0.0987361	0	0	61.6049	247.309	PKLR
DMS	CPC013 MCF7 24H-BRD-K81609421-10.0	1/28	0.0180531	0.0987361	0	0	61.6049	247.309	LOX
DMS	CPC013 PC3 6H-s1367-10.0	1/28	0.0180531	0.0987361	0	0	61.6049	247.309	LOX
DMS	CPC014 A375 6H-s1039-10.0	1/28	0.0180531	0.0987361	0	0	61.6049	247.309	PKLR
DMS	CPC014 HA1E 6H-BRD-A68739437-10.0	1/29	0.0186923	0.0987361	0	0	59.4018	236.398	PKLR
DMS	CPC003 PC3 6H-devazepide-10.0	1/29	0.0186923	0.0987361	0	0	59.4018	236.398	PKLR
DMS	CPC007 MCF7 24H-stock2s-51049-10.0	1/29	0.0186923	0.0987361	0	0	59.4018	236.398	LOX
DMS	LJP005 SKBR3 3H-dasatinib-1.11	1/29	0.0186923	0.0987361	0	0	59.4018	236.398	STEAP1
DMS	LJP006 BT20 3H-A443654-0.04	1/29	0.0186923	0.0987361	0	0	59.4018	236.398	LOX
DMS	CPC017 PHH 24H-jak3 inhibitor vi-10.0	1/29	0.0186923	0.0987361	0	0	59.4018	236.398	PKLR
DMS	CPC018 ASC 24H-geldanamycin-10.0	1/29	0.0186923	0.0987361	0	0	59.4018	236.398	PKLR
DMS	CPC019 A375 6H-BRD-A47832959-10.0	1/29	0.0186923	0.0987361	0	0	59.4018	236.398	LOX
DMS	CPC019 A375 6H-BRD-K44136596-10.0	1/29	0.0186923	0.0987361	0	0	59.4018	236.398	PKLR
DMS	CPC019 PC3 6H-BRD-K10649245-10.0	1/29	0.0186923	0.0987361	0	0	59.4018	236.398	LOX
DMS	LJP006 LNCAP 24H-palbociclib-0.37	1/29	0.0186923	0.0987361	0	0	59.4018	236.398	STEAP1
DMS	CPD001 MCF7 6H-thioguanosine-10.0	1/29	0.0186923	0.0987361	0	0	59.4018	236.398	LOX
DMS	LJP009 PC3 24H-GW-5074-0.12	1/29	0.0186923	0.0987361	0	0	59.4018	236.398	STEAP1
DMS	LJP005 BT20 24H-AZD-8330-0.04	1/29	0.0186923	0.0987361	0	0	59.4018	236.398	PTGIS
DMS	LJP009 A375 24H-RAF 265-0.04	1/30	0.0193311	0.0987361	0	0	57.3506	226.308	PTGIS
DMS	CPC014 HEPG2 6H-stk249718-10.0	1/30	0.0193311	0.0987361	0	0	57.3506	226.308	LOX
DMS	CPC002 VCAP 6H-betamethasone-10.0	1/30	0.0193311	0.0987361	0	0	57.3506	226.308	PKLR
DMS	CPC004 PC3 6H-doxorubicin-10.0	1/30	0.0193311	0.0987361	0	0	57.3506	226.308	PKLR
DMS	CPC008 A375 6H-mls-0435542.0001-10.0	1/30	0.0193311	0.0987361	0	0	57.3506	226.308	PKLR
DMS	CPC008 VCAP 6H-ncgc00167097-01-10.0	1/30	0.0193311	0.0987361	0	0	57.3506	226.308	PKLR
DMS	CPC019 HT29 6H-BRD-K64366758-10.0	1/30	0.0193311	0.0987361	0	0	57.3506	226.308	LOX
DMS	LJP006 HS578T 3H-GDC-0941-10	1/30	0.0193311	0.0987361	0	0	57.3506	226.308	STEAP1
DMS	CPC019 PC3 24H-BRD-K70714754-10.0	1/30	0.0193311	0.0987361	0	0	57.3506	226.308	LOX
DMS	CPC011 PC3 24H-docetaxel-10.0	1/30	0.0193311	0.0987361	0	0	57.3506	226.308	PKLR
DMS	LJP006 LNCAP 3H-GSK-2126458-0.37	1/30	0.0193311	0.0987361	0	0	57.3506	226.308	STEAP1
DMS	CPC006 HCC515 6H-tpl2-40.0	1/30	0.0193311	0.0987361	0	0	57.3506	226.308	PKLR
DMS	CPC012 HCC515 6H-BRD-K81441552-10.0	1/30	0.0193311	0.0987361	0	0	57.3506	226.308	PKLR
DMS	LJP006 MCF7 3H-AZD-5438-0.37	1/30	0.0193311	0.0987361	0	0	57.3506	226.308	STEAP1
DMS	CPD003 PC3 6H-olmesartan medoxomil-10.0	1/30	0.0193311	0.0987361	0	0	57.3506	226.308	LOX
DMS	CPC013 MCF7 24H-BRD-K58547240-10.0	1/30	0.0193311	0.0987361	0	0	57.3506	226.308	LOX
DMS	CPC013 MCF7 6H-BRD-K63068307-10.0	1/30	0.0193311	0.0987361	0	0	57.3506	226.308	PKLR
DMS	LJP005 BT20 3H-GSK-1059615-1.11	1/30	0.0193311	0.0987361	0	0	57.3506	226.308	STEAP1
DMS	CPC001 HA1E 24H-leflunomide-10.0	1/31	0.0199695	0.0987361	0	0	55.4361	216.952	PKLR
DMS	CPC014 HT29 6H-s1152-10.0	1/31	0.0199695	0.0987361	0	0	55.4361	216.952	PKLR
DMS	CPC014 PHH 24H-BRD-A84327315-10.0	1/31	0.0199695	0.0987361	0	0	55.4361	216.952	LOX
DMS	CPC003 PC3 24H-vincristine sulfate-10.0	1/31	0.0199695	0.0987361	0	0	55.4361	216.952	LOX
DMS	LJP005 MDAMB231 3H-AZD-8330-3.33	1/31	0.0199695	0.0987361	0	0	55.4361	216.952	PTGIS
DMS	CPC015 MCF7 6H-tubaic acid-10.0	1/31	0.0199695	0.0987361	0	0	55.4361	216.952	LOX
DMS	CPC007 MCF7 24H-azathioprine-10.0	1/31	0.0199695	0.0987361	0	0	55.4361	216.952	LOX
DMS	CPC007 VCAP 6H-propentofylline-10.0	1/31	0.0199695	0.0987361	0	0	55.4361	216.952	PKLR
DMS	CPC016 ASC 24H-brimonidine-10.0	1/31	0.0199695	0.0987361	0	0	55.4361	216.952	PKLR
DMS	CPC004 VCAP 6H-liothyronine-10.0	1/31	0.0199695	0.0987361	0	0	55.4361	216.952	PKLR
DMS	CPC005 A549 6H-tcs 359-10.0	1/31	0.0199695	0.0987361	0	0	55.4361	216.952	PKLR
DMS	CPC008 PC3 6H-BRD-K77547509-10.0	1/31	0.0199695	0.0987361	0	0	55.4361	216.952	PKLR
DMS	CPC009 A375 6H-BRD-K24686773-10.0	1/31	0.0199695	0.0987361	0	0	55.4361	216.952	LOX
DMS	CPC018 MCF7 24H-capsazepine-10.0	1/31	0.0199695	0.0987361	0	0	55.4361	216.952	LOX
DMS	CPC006 A549 6H-BRD-K54256913-10.0	1/31	0.0199695	0.0987361	0	0	55.4361	216.952	PKLR
DMS	CPC019 HEPG2 6H-BRD-K22832646-10.0	1/31	0.0199695	0.0987361	0	0	55.4361	216.952	LOX
DMS	CPC019 PC3 6H-BRD-K38340366-10.0	1/31	0.0199695	0.0987361	0	0	55.4361	216.952	PKLR
DMS	CPC020 PC3 24H-iproniazide phosphate-10.0	1/31	0.0199695	0.0987361	0	0	55.4361	216.952	PKLR
DMS	LJP006 MCF7 3H-AZD-8055-0.12	1/31	0.0199695	0.0987361	0	0	55.4361	216.952	LOX
DMS	CPD003 PC3 6H-rosiglitazone hydrochloride-10.0	1/31	0.0199695	0.0987361	0	0	55.4361	216.952	LOX
DMS	CPC012 VCAP 24H-BRD-K01614657-10.0	1/31	0.0199695	0.0987361	0	0	55.4361	216.952	PKLR
DMS	LJP009 HEPG2 24H-CC-401-10	1/31	0.0199695	0.0987361	0	0	55.4361	216.952	LOX
DMS	CPC006 A375 24H-16-hydroxytriptolide-0.08	2/341	0.0199698	0.0987361	0	0	10.5379	41.2406	PKLR;LOX
DMS	CPC014 HT29 6H-BRD-U73238814-10.0	1/32	0.0206075	0.0987361	0	0	53.6452	208.256	PKLR
DMS	CPC015 ASC 24H-nu7026-10.0	1/32	0.0206075	0.0987361	0	0	53.6452	208.256	LOX
DMS	CPC015 MCF7 6H-paroxetine hydrochloride-10.0	1/32	0.0206075	0.0987361	0	0	53.6452	208.256	LOX
DMS	CPC007 PC3 24H-psh 013-10.0	1/32	0.0206075	0.0987361	0	0	53.6452	208.256	LOX
DMS	CPC004 PC3 24H-brompheniramine maleate-10.0	1/32	0.0206075	0.0987361	0	0	53.6452	208.256	ARMC4
DMS	CPC004 PC3 24H-nocodazole-10.0	1/32	0.0206075	0.0987361	0	0	53.6452	208.256	PKLR
DMS	CPC016 A549 24H-devazepide-10.0	1/32	0.0206075	0.0987361	0	0	53.6452	208.256	LOX
DMS	CPC004 VCAP 24H-triciribine-10.0	1/32	0.0206075	0.0987361	0	0	53.6452	208.256	LOX
DMS	LJP006 BT20 3H-AT-7519-1.11	1/32	0.0206075	0.0987361	0	0	53.6452	208.256	STEAP1
DMS	LJP006 LNCAP 3H-OSI-027-10	1/32	0.0206075	0.0987361	0	0	53.6452	208.256	PTGIS
DMS	CPC013 A549 24H-s1362-10.0	1/32	0.0206075	0.0987361	0	0	53.6452	208.256	PKLR
DMS	LJP009 MCF7 24H-dabrafenib-0.12	1/32	0.0206075	0.0987361	0	0	53.6452	208.256	STEAP1
DMS	LJP008 MCF7 24H-PD-0325901-0.12	1/33	0.0212451	0.0987361	0	0	51.9661	200.154	LOX
DMS	CPC014 MCF7 6H-BRD-K56343971-10.0	1/33	0.0212451	0.0987361	0	0	51.9661	200.154	ARMC4
DMS	CPC002 PC3 24H-d-64131-10.0	1/33	0.0212451	0.0987361	0	0	51.9661	200.154	PKLR
DMS	CPC014 PC3 6H-hy-70061-10.0	1/33	0.0212451	0.0987361	0	0	51.9661	200.154	PKLR
DMS	CPC014 PHH 24H-BRD-K40300908-10.0	1/33	0.0212451	0.0987361	0	0	51.9661	200.154	LOX
DMS	CPC003 PC3 6H-BRD-K37865504-10.0	1/33	0.0212451	0.0987361	0	0	51.9661	200.154	PKLR
DMS	LJP005 MCF10A 3H-PD-0325901-1.11	1/33	0.0212451	0.0987361	0	0	51.9661	200.154	PTGIS
DMS	CPC007 HT29 24H-BRD-K96352593-10.0	1/33	0.0212451	0.0987361	0	0	51.9661	200.154	PKLR
DMS	LJP006 A549 24H-PD-0325901-0.04	1/33	0.0212451	0.0987361	0	0	51.9661	200.154	LOX
DMS	CPC018 HT29 6H-butein-10.0	1/33	0.0212451	0.0987361	0	0	51.9661	200.154	PKLR
DMS	CPC019 A375 6H-BRD-K78930611-10.0	1/33	0.0212451	0.0987361	0	0	51.9661	200.154	LOX
DMS	CPC010 MCF7 24H-BRD-K56024573-10.0	1/33	0.0212451	0.0987361	0	0	51.9661	200.154	LOX
DMS	CPC011 PC3 24H-ranolazine-10.0	1/33	0.0212451	0.0987361	0	0	51.9661	200.154	PKLR
DMS	CPC019 VCAP 6H-BRD-K35424586-10.0	1/33	0.0212451	0.0987361	0	0	51.9661	200.154	ARMC4
DMS	CPC020 HT29 6H-iproniazide phosphate-10.0	1/33	0.0212451	0.0987361	0	0	51.9661	200.154	LOX
DMS	LJP005 BT20 3H-CGP-60474-10	1/33	0.0212451	0.0987361	0	0	51.9661	200.154	STEAP1
DMS	CPC013 PC3 6H-st012525-10.0	1/33	0.0212451	0.0987361	0	0	51.9661	200.154	PKLR
DMS	LJP009 HA1E 24H-KIN001-265-10	1/33	0.0212451	0.0987361	0	0	51.9661	200.154	PTGIS
DMS	CPC014 A375 6H-BRD-A80960055-10.0	1/33	0.0212451	0.0987361	0	0	51.9661	200.154	LOX
DMS	CPC006 PC3 6H-mln4924-11.1	1/33	0.0212451	0.0987361	0	0	51.9661	200.154	PKLR
DMS	CPC001 PC3 24H-syk inhibitor-10.0	1/34	0.0218823	0.0987361	0	0	50.3889	192.59	PKLR
DMS	CPC001 PC3 6H-ntncb hydrochloride-10.0	1/34	0.0218823	0.0987361	0	0	50.3889	192.59	PKLR
DMS	CPC014 MCF7 6H-15-delta prostaglandin j2-10.0	1/34	0.0218823	0.0987361	0	0	50.3889	192.59	PKLR
DMS	CPC006 SW620 6H-as605240-10.0	1/34	0.0218823	0.0987361	0	0	50.3889	192.59	PKLR
DMS	CPC014 MCF7 6H-isotretinoin-10.0	1/34	0.0218823	0.0987361	0	0	50.3889	192.59	PKLR
DMS	CPC003 HA1E 24H-cct 018159-10.0	1/34	0.0218823	0.0987361	0	0	50.3889	192.59	PKLR
DMS	CPC015 A375 6H-exemestane-10.0	1/34	0.0218823	0.0987361	0	0	50.3889	192.59	PKLR
DMS	CPC015 A549 24H-nsc 95397-10.0	1/34	0.0218823	0.0987361	0	0	50.3889	192.59	LOX
DMS	CPC007 HA1E 24H-12k-516s-10.0	1/34	0.0218823	0.0987361	0	0	50.3889	192.59	PKLR
DMS	CPC004 MCF7 6H-ezetimibe-10.0	1/34	0.0218823	0.0987361	0	0	50.3889	192.59	PKLR
DMS	CPC004 PC3 24H-immethridine dihydrobromide-10.0	1/34	0.0218823	0.0987361	0	0	50.3889	192.59	PKLR
DMS	CPC007 VCAP 6H-BRD-K39345836-10.0	1/34	0.0218823	0.0987361	0	0	50.3889	192.59	PKLR
DMS	CPC008 A375 6H-ncgc00242553-01-10.0	1/34	0.0218823	0.0987361	0	0	50.3889	192.59	PKLR
DMS	CPC017 HEPG2 6H-kn-62-10.0	1/34	0.0218823	0.0987361	0	0	50.3889	192.59	PKLR
DMS	LJP006 BT20 3H-XMD-1150-10	1/34	0.0218823	0.0987361	0	0	50.3889	192.59	LOX
DMS	CPC017 MCF7 24H-doxepin hydrochloride-10.0	1/34	0.0218823	0.0987361	0	0	50.3889	192.59	PKLR
DMS	CPC005 VCAP 6H-cimaterol-10.0	1/34	0.0218823	0.0987361	0	0	50.3889	192.59	PKLR
DMS	CPC009 MCF7 6H-BRD-K61981833-10.0	1/34	0.0218823	0.0987361	0	0	50.3889	192.59	PKLR
DMS	CPC011 PC3 24H-honokiol-10.0	1/34	0.0218823	0.0987361	0	0	50.3889	192.59	PKLR
DMS	CPC020 PC3 24H-podofilox-10.0	1/34	0.0218823	0.0987361	0	0	50.3889	192.59	PKLR
DMS	CPC006 PC3 6H-BRD-K54256913-10.0	1/34	0.0218823	0.0987361	0	0	50.3889	192.59	PKLR
DMS	CPC014 PC3 24H-ei-332-10.0	1/35	0.0225192	0.0987361	0	0	48.9044	185.513	LOX
DMS	CPC004 HA1E 24H-mdl 29951-10.0	1/35	0.0225192	0.0987361	0	0	48.9044	185.513	PKLR
DMS	CPC015 ASC 24H-paroxetine hydrochloride-10.0	1/35	0.0225192	0.0987361	0	0	48.9044	185.513	LOX
DMS	CPC007 HT29 6H-BRD-K67941506-10.0	1/35	0.0225192	0.0987361	0	0	48.9044	185.513	LOX
DMS	CPC007 PC3 24H-BRD-K13665914-10.0	1/35	0.0225192	0.0987361	0	0	48.9044	185.513	PKLR
DMS	CPC004 PC3 24H-fipronil-10.0	1/35	0.0225192	0.0987361	0	0	48.9044	185.513	PKLR
DMS	CPC017 ASC 24H-icariin-10.0	1/35	0.0225192	0.0987361	0	0	48.9044	185.513	LOX
DMS	CPC005 HA1E 24H-ly-294002-10.0	1/35	0.0225192	0.0987361	0	0	48.9044	185.513	ARMC4
DMS	CPC018 SKB 24H-d 4476-10.0	1/35	0.0225192	0.0987361	0	0	48.9044	185.513	PKLR
DMS	LJP006 HS578T 3H-BMS-387032-0.12	1/35	0.0225192	0.0987361	0	0	48.9044	185.513	STEAP1
DMS	LJP006 HS578T 3H-MK-2206-0.04	1/35	0.0225192	0.0987361	0	0	48.9044	185.513	LOX
DMS	LJP006 HS578T 3H-dasatinib-0.37	1/35	0.0225192	0.0987361	0	0	48.9044	185.513	STEAP1
DMS	CPC011 PC3 24H-telmisartan-10.0	1/35	0.0225192	0.0987361	0	0	48.9044	185.513	PKLR
DMS	LJP006 LNCAP 3H-CGP-60474-10	1/35	0.0225192	0.0987361	0	0	48.9044	185.513	STEAP1
DMS	LJP006 MCF7 3H-JNK-9L-10	1/35	0.0225192	0.0987361	0	0	48.9044	185.513	STEAP1
DMS	LJP006 MCF7 3H-mitoxantrone-0.37	1/35	0.0225192	0.0987361	0	0	48.9044	185.513	LOX
DMS	LJP006 MCF7 3H-AT-7519-0.12	1/35	0.0225192	0.0987361	0	0	48.9044	185.513	STEAP1
DMS	CPC012 PHH 24H-a8674-10.0	1/35	0.0225192	0.0987361	0	0	48.9044	185.513	LOX
DMS	LJP006 SKBR3 3H-GSK-2126458-0.37	1/35	0.0225192	0.0987361	0	0	48.9044	185.513	LOX
DMS	LJP005 BT20 24H-BYL719-0.37	1/35	0.0225192	0.0987361	0	0	48.9044	185.513	PTGIS
DMS	LJP007 A549 24H-INK-128-0.37	1/35	0.0225192	0.0987361	0	0	48.9044	185.513	LOX
DMS	CPC013 MCF7 6H-BRD-K58547240-10.0	1/35	0.0225192	0.0987361	0	0	48.9044	185.513	LOX
DMS	LJP007 HA1E 24H-NVP-BGJ398-0.04	1/35	0.0225192	0.0987361	0	0	48.9044	185.513	LOX
DMS	LJP005 BT20 3H-CGP-60474-1.11	1/35	0.0225192	0.0987361	0	0	48.9044	185.513	STEAP1
DMS	CPC013 SKB 24H-BRD-K63068307-10.0	1/35	0.0225192	0.0987361	0	0	48.9044	185.513	PKLR
DMS	LJP008 HT29 24H-entinostat-0.12	1/36	0.0231556	0.0987361	0	0	47.5048	178.88	LOX
DMS	LJP005 HS578T 3H-dovitinib-1.11	1/36	0.0231556	0.0987361	0	0	47.5048	178.88	PTGIS
DMS	CPC002 VCAP 6H-jlk 6-10.0	1/36	0.0231556	0.0987361	0	0	47.5048	178.88	PKLR
DMS	CPC014 PHH 24H-hy-10459-10.0	1/36	0.0231556	0.0987361	0	0	47.5048	178.88	LOX
DMS	CPC007 HA1E 24H-BRD-K89692698-10.0	1/36	0.0231556	0.0987361	0	0	47.5048	178.88	ARMC4
DMS	CPC015 NPC 24H-testosterone propionate-10.0	1/36	0.0231556	0.0987361	0	0	47.5048	178.88	PKLR
DMS	LJP005 PC3 24H-pelitinib-0.37	1/36	0.0231556	0.0987361	0	0	47.5048	178.88	STEAP1
DMS	CPC017 HEPG2 6H-alprostadil-10.0	1/36	0.0231556	0.0987361	0	0	47.5048	178.88	PKLR
DMS	CPC018 HT29 6H-BRD-K91781484-10.0	1/36	0.0231556	0.0987361	0	0	47.5048	178.88	PKLR
DMS	CPC019 HCC515 6H-BRD-K93605482-10.0	1/36	0.0231556	0.0987361	0	0	47.5048	178.88	PKLR
DMS	LJP006 HT29 24H-Y-39983-1.11	1/36	0.0231556	0.0987361	0	0	47.5048	178.88	STEAP1
DMS	CPC010 VCAP 24H-BRD-K43913647-10.0	1/36	0.0231556	0.0987361	0	0	47.5048	178.88	PKLR
DMS	CPC011 VCAP 6H-maprotiline hydrochloride-10.0	1/36	0.0231556	0.0987361	0	0	47.5048	178.88	PKLR
DMS	LJP006 MCF10A 3H-A443654-0.04	1/36	0.0231556	0.0987361	0	0	47.5048	178.88	LOX
DMS	CPC006 HEC108 6H-pp-110-22.2	1/36	0.0231556	0.0987361	0	0	47.5048	178.88	LOX
DMS	CPD003 MCF7 24H-tyloxapol-10.0	1/36	0.0231556	0.0987361	0	0	47.5048	178.88	PKLR
DMS	LJP005 A549 24H-linsitinib-0.37	1/36	0.0231556	0.0987361	0	0	47.5048	178.88	STEAP1
DMS	CPC013 HCC515 6H-BRD-K58900438-10.0	1/36	0.0231556	0.0987361	0	0	47.5048	178.88	PKLR
DMS	CPC013 MCF7 6H-BRD-K41303952-10.0	1/36	0.0231556	0.0987361	0	0	47.5048	178.88	LOX
DMS	LJP005 BT20 3H-CGP-60474-0.37	1/36	0.0231556	0.0987361	0	0	47.5048	178.88	STEAP1
DMS	CPC006 PC3 24H-pifithrin- ?-10.0	1/36	0.0231556	0.0987361	0	0	47.5048	178.88	PKLR
DMS	LJP008 HEPG2 24H-azacitidine-0.37	1/37	0.0237917	0.0987361	0	0	46.1829	172.651	STEAP1
DMS	CPC014 PC3 6H-BRD-K72703948-10.0	1/37	0.0237917	0.0987361	0	0	46.1829	172.651	PKLR
DMS	CPC014 SKB 24H-BRD-K25979535-10.0	1/37	0.0237917	0.0987361	0	0	46.1829	172.651	PKLR
DMS	CPC014 SKB 24H-r3904-10.0	1/37	0.0237917	0.0987361	0	0	46.1829	172.651	PKLR
DMS	CPC004 HCC515 6H-r(-)-2,10,11-trihydroxy-n-propyl-noraporphine-10.0	1/37	0.0237917	0.0987361	0	0	46.1829	172.651	PKLR
DMS	CPC017 ASC 24H-arachidonamide-10.0	1/37	0.0237917	0.0987361	0	0	46.1829	172.651	LOX
DMS	LJP006 BT20 3H-GSK-2126458-0.04	1/37	0.0237917	0.0987361	0	0	46.1829	172.651	LOX
DMS	CPC018 SKB 24H-papaverine hydrochloride-10.0	1/37	0.0237917	0.0987361	0	0	46.1829	172.651	PKLR
DMS	CPC009 VCAP 24H-BRD-K14975149-10.0	1/37	0.0237917	0.0987361	0	0	46.1829	172.651	PKLR
DMS	LJP006 HS578T 3H-Y-39983-3.33	1/37	0.0237917	0.0987361	0	0	46.1829	172.651	LOX
DMS	CPC019 PC3 6H-BRD-K78930611-10.0	1/37	0.0237917	0.0987361	0	0	46.1829	172.651	PKLR
DMS	CPC011 VCAP 24H-formoterol-10.0	1/37	0.0237917	0.0987361	0	0	46.1829	172.651	PKLR
DMS	CPC020 PC3 24H-BRD-K78373679-10.0	1/37	0.0237917	0.0987361	0	0	46.1829	172.651	PKLR
DMS	LJP006 MCF7 3H-JNK-9L-1.11	1/37	0.0237917	0.0987361	0	0	46.1829	172.651	STEAP1
DMS	CPC013 MCF7 6H-BRD-K58900438-10.0	1/37	0.0237917	0.0987361	0	0	46.1829	172.651	PKLR
DMS	CPC014 A375 6H-BRD-K49865102-10.0	1/37	0.0237917	0.0987361	0	0	46.1829	172.651	PKLR
DMS	CPC001 HA1E 24H-gangleoidin acetate-10.0	1/38	0.0244274	0.0987361	0	0	44.9324	166.791	PKLR
DMS	LJP005 HEPG2 24H-AZD-6482-10	1/38	0.0244274	0.0987361	0	0	44.9324	166.791	LOX
DMS	CPC014 HCC515 6H-s1039-10.0	1/38	0.0244274	0.0987361	0	0	44.9324	166.791	LOX
DMS	CPC014 NPC 24H-BRD-K56343971-10.0	1/38	0.0244274	0.0987361	0	0	44.9324	166.791	PKLR
DMS	LJP005 HS578T 3H-HG-5-113-01-3.33	1/38	0.0244274	0.0987361	0	0	44.9324	166.791	LOX
DMS	CPC014 PC3 24H-pz0013-10.0	1/38	0.0244274	0.0987361	0	0	44.9324	166.791	LOX
DMS	CPC014 PC3 24H-t5323840-10.0	1/38	0.0244274	0.0987361	0	0	44.9324	166.791	LOX
DMS	CPC007 A549 6H-BRD-K88198340-10.0	1/38	0.0244274	0.0987361	0	0	44.9324	166.791	PKLR
DMS	CPC007 PC3 24H-BRD-K58214070-10.0	1/38	0.0244274	0.0987361	0	0	44.9324	166.791	PKLR
DMS	LJP005 SKBR3 3H-BX-912-3.33	1/38	0.0244274	0.0987361	0	0	44.9324	166.791	STEAP1
DMS	CPC007 VCAP 6H-BRD-K58679021-10.0	1/38	0.0244274	0.0987361	0	0	44.9324	166.791	PKLR
DMS	CPC016 HEPG2 6H-beclomethasone dipropionate-10.0	1/38	0.0244274	0.0987361	0	0	44.9324	166.791	PKLR
DMS	LJP006 A375 24H-QL-XII-47-0.12	1/38	0.0244274	0.0987361	0	0	44.9324	166.791	STEAP1
DMS	CPC006 A375 24H-(e)-capsaicin-160.0	1/38	0.0244274	0.0987361	0	0	44.9324	166.791	PKLR
DMS	CPC009 HEPG2 6H-prozac-10.0	1/38	0.0244274	0.0987361	0	0	44.9324	166.791	LOX
DMS	CPC009 HEPG2 6H-BRD-K99146421-10.0	1/38	0.0244274	0.0987361	0	0	44.9324	166.791	LOX
DMS	CPC019 HT29 6H-BRD-K37043259-10.0	1/38	0.0244274	0.0987361	0	0	44.9324	166.791	ARMC4
DMS	CPC010 MCF7 24H-BRD-K54168141-10.0	1/38	0.0244274	0.0987361	0	0	44.9324	166.791	PKLR
DMS	LJP006 HS578T 3H-GSK-1059615-3.33	1/38	0.0244274	0.0987361	0	0	44.9324	166.791	PTGIS
DMS	LJP006 HS578T 3H-PI-103-1.11	1/38	0.0244274	0.0987361	0	0	44.9324	166.791	PTGIS
DMS	CPC019 PC3 24H-BRD-K23282736-10.0	1/38	0.0244274	0.0987361	0	0	44.9324	166.791	ARMC4
DMS	CPC010 VCAP 24H-BRD-K70977695-10.0	1/38	0.0244274	0.0987361	0	0	44.9324	166.791	PKLR
DMS	LJP006 LNCAP 3H-AZD-5438-1.11	1/38	0.0244274	0.0987361	0	0	44.9324	166.791	STEAP1
DMS	CPC019 VCAP 6H-BRD-K85818861-10.0	1/38	0.0244274	0.0987361	0	0	44.9324	166.791	ARMC4
DMS	CPC020 PC3 24H-floxuridine-10.0	1/38	0.0244274	0.0987361	0	0	44.9324	166.791	PKLR
DMS	LJP006 MCF10A 3H-GSK-1059615-3.33	1/38	0.0244274	0.0987361	0	0	44.9324	166.791	LOX
DMS	CPC006 HCC515 6H-chr 2797-80.0	1/38	0.0244274	0.0987361	0	0	44.9324	166.791	ARMC4
DMS	LJP006 MCF7 3H-PHA-793887-1.11	1/38	0.0244274	0.0987361	0	0	44.9324	166.791	STEAP1
DMS	LJP006 MCF7 3H-GDC-0941-10	1/38	0.0244274	0.0987361	0	0	44.9324	166.791	PTGIS
DMS	CPC012 PC3 24H-s1364-10.0	1/38	0.0244274	0.0987361	0	0	44.9324	166.791	PKLR
DMS	LJP005 A549 24H-enzastaurin-10	1/38	0.0244274	0.0987361	0	0	44.9324	166.791	STEAP1
DMS	LJP006 SKBR3 3H-PF-562271-3.33	1/38	0.0244274	0.0987361	0	0	44.9324	166.791	STEAP1
DMS	CPC013 HCC515 6H-btb06091sc-10.0	1/38	0.0244274	0.0987361	0	0	44.9324	166.791	PKLR
DMS	CPC013 MCF7 24H-BRD-K62970326-10.0	1/38	0.0244274	0.0987361	0	0	44.9324	166.791	LOX
DMS	CPC013 PC3 6H-s1175-10.0	1/38	0.0244274	0.0987361	0	0	44.9324	166.791	PKLR
DMS	LJP007 HEPG2 24H-GSK-1059615-3.33	1/38	0.0244274	0.0987361	0	0	44.9324	166.791	LOX
DMS	CPC013 PC3 6H-BRD-K58347372-10.0	1/38	0.0244274	0.0987361	0	0	44.9324	166.791	PKLR
DMS	CPC013 VCAP 6H-s1053-10.0	1/38	0.0244274	0.0987361	0	0	44.9324	166.791	ARMC4
DMS	CPC014 A375 6H-BRD-U31801276-10.0	1/38	0.0244274	0.0987361	0	0	44.9324	166.791	PKLR
DMS	LJP008 PC3 24H-decitabine-0.37	1/39	0.0250628	0.0987361	0	0	43.7478	161.271	LOX
DMS	CPC014 MCF7 6H-gr-109-10.0	1/39	0.0250628	0.0987361	0	0	43.7478	161.271	PKLR
DMS	CPC014 PHH 24H-BRD-K39944607-10.0	1/39	0.0250628	0.0987361	0	0	43.7478	161.271	LOX
DMS	CPC014 PHH 24H-BRD-U64289953-10.0	1/39	0.0250628	0.0987361	0	0	43.7478	161.271	LOX
DMS	CPC004 HA1E 24H-naltrexone hydrochloride-10.0	1/39	0.0250628	0.0987361	0	0	43.7478	161.271	PKLR
DMS	CPC015 A549 24H-desoxymetasone-10.0	1/39	0.0250628	0.0987361	0	0	43.7478	161.271	LOX
DMS	CPC004 PC3 24H-chlorpromazine-10.0	1/39	0.0250628	0.0987361	0	0	43.7478	161.271	PKLR
DMS	LJP006 BT20 3H-GSK-2126458-1.11	1/39	0.0250628	0.0987361	0	0	43.7478	161.271	LOX
DMS	LJP006 BT20 3H-ZSTK-474-3.33	1/39	0.0250628	0.0987361	0	0	43.7478	161.271	PTGIS
DMS	CPC008 PC3 24H-BRD-K77547509-10.0	1/39	0.0250628	0.0987361	0	0	43.7478	161.271	PKLR
DMS	CPC005 MCF7 6H-quinacrine dihydrochloride dihydrate-10.0	1/39	0.0250628	0.0987361	0	0	43.7478	161.271	LOX
DMS	CPC018 NPC 24H-eriodyctol-10.0	1/39	0.0250628	0.0987361	0	0	43.7478	161.271	PKLR
DMS	CPC019 HA1E 6H-BRD-K65904652-10.0	1/39	0.0250628	0.0987361	0	0	43.7478	161.271	PKLR
DMS	LJP006 HS578T 3H-HG-6-64-01-3.33	1/39	0.0250628	0.0987361	0	0	43.7478	161.271	LOX
DMS	CPC010 MCF7 24H-vu0402605-10.0	1/39	0.0250628	0.0987361	0	0	43.7478	161.271	PKLR
DMS	CPC019 VCAP 6H-BRD-K65404805-10.0	1/39	0.0250628	0.0987361	0	0	43.7478	161.271	ARMC4
DMS	LJP006 LNCAP 3H-AZD-8055-1.11	1/39	0.0250628	0.0987361	0	0	43.7478	161.271	PTGIS
DMS	CPC012 ASC 24H-BRD-K13794505-10.0	1/39	0.0250628	0.0987361	0	0	43.7478	161.271	PKLR
DMS	CPD001 MCF7 24H-nafronyl oxalate-10.0	1/39	0.0250628	0.0987361	0	0	43.7478	161.271	ARMC4
DMS	LJP006 MCF7 3H-PHA-793887-0.37	1/39	0.0250628	0.0987361	0	0	43.7478	161.271	STEAP1
DMS	CPD002 PC3 6H-isocarboxazid-10.0	1/39	0.0250628	0.0987361	0	0	43.7478	161.271	LOX
DMS	LJP006 MDAMB231 3H-palbociclib-10	1/39	0.0250628	0.0987361	0	0	43.7478	161.271	PTGIS
DMS	LJP006 PC3 24H-Y-39983-0.37	1/39	0.0250628	0.0987361	0	0	43.7478	161.271	STEAP1
DMS	CPC013 A375 6H-bg fa 0953-10.0	1/39	0.0250628	0.0987361	0	0	43.7478	161.271	PKLR
DMS	CPC013 HT29 6H-BRD-K41925105-10.0	1/39	0.0250628	0.0987361	0	0	43.7478	161.271	PKLR
DMS	CPC014 A375 6H-s1527-10.0	1/39	0.0250628	0.0987361	0	0	43.7478	161.271	LOX
DMS	CPC001 HA1E 24H-ici-89406-10.0	1/40	0.0256977	0.0987361	0	0	42.6239	156.061	PKLR
DMS	LJP009 A375 24H-KIN001-055-0.04	1/40	0.0256977	0.0987361	0	0	42.6239	156.061	LOX
DMS	CPC014 HCC515 6H-hy-11004-10.0	1/40	0.0256977	0.0987361	0	0	42.6239	156.061	PKLR
DMS	CPC014 HCC515 6H-gr-207-10.0	1/40	0.0256977	0.0987361	0	0	42.6239	156.061	PKLR
DMS	CPC001 PC3 6H-lawsone-10.0	1/40	0.0256977	0.0987361	0	0	42.6239	156.061	PKLR
DMS	LJP008 PC3 24H-rocilinostat-1.11	1/40	0.0256977	0.0987361	0	0	42.6239	156.061	STEAP1
DMS	CPC014 HT29 6H-s1475-10.0	1/40	0.0256977	0.0987361	0	0	42.6239	156.061	PKLR
DMS	CPC002 HA1E 6H-pd 198306-10.0	1/40	0.0256977	0.0987361	0	0	42.6239	156.061	PKLR
DMS	CPC003 HA1E 24H-dibenzyline-10.0	1/40	0.0256977	0.0987361	0	0	42.6239	156.061	LOX
DMS	CPC015 ASC 24H-carbinoxamine maleate-10.0	1/40	0.0256977	0.0987361	0	0	42.6239	156.061	PKLR
DMS	CPC007 A549 6H-ncgc00188700-01-10.0	1/40	0.0256977	0.0987361	0	0	42.6239	156.061	LOX
DMS	CPC007 PC3 24H-jas07 005-10.0	1/40	0.0256977	0.0987361	0	0	42.6239	156.061	LOX
DMS	CPC008 A549 6H-ncgc00182371-01-10.0	1/40	0.0256977	0.0987361	0	0	42.6239	156.061	PKLR
DMS	CPC005 PC3 6H-reserpine-10.0	1/40	0.0256977	0.0987361	0	0	42.6239	156.061	PKLR
DMS	CPC018 SKB 24H-arvanil-10.0	1/40	0.0256977	0.0987361	0	0	42.6239	156.061	PKLR
DMS	LJP006 LNCAP 3H-afatinib-10	1/40	0.0256977	0.0987361	0	0	42.6239	156.061	STEAP1
DMS	CPC006 HCC515 24H-a112550.cdx-11.1	1/40	0.0256977	0.0987361	0	0	42.6239	156.061	PKLR
DMS	CPC012 HCC515 6H-stk674938-10.0	1/40	0.0256977	0.0987361	0	0	42.6239	156.061	PKLR
DMS	CPD002 PC3 6H-sertindole-10.0	1/40	0.0256977	0.0987361	0	0	42.6239	156.061	LOX
DMS	CPC013 MCF7 24H-t6129388-10.0	1/40	0.0256977	0.0987361	0	0	42.6239	156.061	PKLR
DMS	LJP009 HEPG2 24H-ALW-II-38-3-0.37	1/40	0.0256977	0.0987361	0	0	42.6239	156.061	STEAP1
DMS	CPC006 NCIH1694 6H-azd8055-10.0	1/40	0.0256977	0.0987361	0	0	42.6239	156.061	LOX
DMS	CPC014 A549 6H-BRD-K19540840-10.0	1/41	0.0263323	0.0987361	0	0	41.5562	151.138	PKLR
DMS	CPC014 ASC 24H-s1017-10.0	1/41	0.0263323	0.0987361	0	0	41.5562	151.138	PKLR
DMS	CPC014 HCC515 6H-BRD-K42419294-10.0	1/41	0.0263323	0.0987361	0	0	41.5562	151.138	PKLR
DMS	CPC001 PC3 6H-tws119-10.0	1/41	0.0263323	0.0987361	0	0	41.5562	151.138	PKLR
DMS	CPC014 PC3 6H-s1104-10.0	1/41	0.0263323	0.0987361	0	0	41.5562	151.138	PKLR
DMS	CPC003 PC3 24H-flavokawain b-10.0	1/41	0.0263323	0.0987361	0	0	41.5562	151.138	PKLR
DMS	LJP005 MCF10A 3H-NVP-AUY922-0.04	1/41	0.0263323	0.0987361	0	0	41.5562	151.138	LOX
DMS	CPC007 HA1E 24H-psh 026-10.0	1/41	0.0263323	0.0987361	0	0	41.5562	151.138	PKLR
DMS	CPC004 HEPG2 6H-promazine hydrochloride-10.0	1/41	0.0263323	0.0987361	0	0	41.5562	151.138	LOX
DMS	CPC007 MCF7 24H-BRD-K13665914-10.0	1/41	0.0263323	0.0987361	0	0	41.5562	151.138	PKLR
DMS	CPC004 PC3 24H-phenolphthalein-10.0	1/41	0.0263323	0.0987361	0	0	41.5562	151.138	PKLR
DMS	CPC005 A375 24H-eugenol-10.0	1/41	0.0263323	0.0987361	0	0	41.5562	151.138	PKLR
DMS	CPC017 ASC 24H-ebpc-10.0	1/41	0.0263323	0.0987361	0	0	41.5562	151.138	LOX
DMS	CPC017 ASC 24H-ag 825-10.0	1/41	0.0263323	0.0987361	0	0	41.5562	151.138	PKLR
DMS	CPC017 ASC 24H-salsolinol hydrobromide-10.0	1/41	0.0263323	0.0987361	0	0	41.5562	151.138	LOX
DMS	CPC017 MCF7 24H-nafadotride-10.0	1/41	0.0263323	0.0987361	0	0	41.5562	151.138	LOX
DMS	CPC009 PC3 24H-BRD-K94390040-10.0	1/41	0.0263323	0.0987361	0	0	41.5562	151.138	LOX
DMS	LJP006 HS578T 24H-sirolimus-1.11	1/41	0.0263323	0.0987361	0	0	41.5562	151.138	LOX
DMS	LJP006 HS578T 3H-PHA-793887-0.37	1/41	0.0263323	0.0987361	0	0	41.5562	151.138	STEAP1
DMS	CPC019 MCF7 24H-BRD-K64366758-10.0	1/41	0.0263323	0.0987361	0	0	41.5562	151.138	PKLR
DMS	CPC010 MCF7 6H-BRD-K82024442-10.0	1/41	0.0263323	0.0987361	0	0	41.5562	151.138	PKLR
DMS	CPC019 PC3 24H-BRD-K60067222-10.0	1/41	0.0263323	0.0987361	0	0	41.5562	151.138	LOX
DMS	LJP006 LNCAP 3H-OSI-027-0.04	1/41	0.0263323	0.0987361	0	0	41.5562	151.138	PTGIS
DMS	CPC020 HT29 6H-isotretinoin-10.0	1/41	0.0263323	0.0987361	0	0	41.5562	151.138	PKLR
DMS	CPD003 MCF7 24H-floxuridine-10.0	1/41	0.0263323	0.0987361	0	0	41.5562	151.138	PKLR
DMS	LJP009 PC3 24H-HY-11007-10	1/41	0.0263323	0.0987361	0	0	41.5562	151.138	STEAP1
DMS	LJP005 BT20 24H-WZ-3105-0.04	1/41	0.0263323	0.0987361	0	0	41.5562	151.138	STEAP1
DMS	CPC013 PC3 24H-s1216-10.0	1/41	0.0263323	0.0987361	0	0	41.5562	151.138	LOX
DMS	LJP009 HCC515 24H-ALW-II-38-3-3.33	1/41	0.0263323	0.0987361	0	0	41.5562	151.138	STEAP1
DMS	LJP007 HT29 24H-pazopanib-10	1/41	0.0263323	0.0987361	0	0	41.5562	151.138	STEAP1
DMS	CPC014 HT29 6H-r3904-10.0	1/42	0.0269665	0.0987361	0	0	40.5407	146.48	PKLR
DMS	LJP005 HS578T 24H-TGX-221-0.12	1/42	0.0269665	0.0987361	0	0	40.5407	146.48	STEAP1
DMS	LJP005 HS578T 3H-GSK-1059615-3.33	1/42	0.0269665	0.0987361	0	0	40.5407	146.48	PTGIS
DMS	CPC003 HCC515 24H-ranitidine-10.0	1/42	0.0269665	0.0987361	0	0	40.5407	146.48	PKLR
DMS	CPC007 A375 24H-mls-0106435.0004-10.0	1/42	0.0269665	0.0987361	0	0	40.5407	146.48	PKLR
DMS	LJP005 MDAMB231 24H-AZD-8330-1.11	1/42	0.0269665	0.0987361	0	0	40.5407	146.48	LOX
DMS	LJP005 PC3 24H-dovitinib-10	1/42	0.0269665	0.0987361	0	0	40.5407	146.48	PTGIS
DMS	CPC017 A549 24H-endecaphyllin x-10.0	1/42	0.0269665	0.0987361	0	0	40.5407	146.48	PKLR
DMS	CPC017 HEPG2 6H-diflunisal-10.0	1/42	0.0269665	0.0987361	0	0	40.5407	146.48	LOX
DMS	CPC009 HA1E 6H-BRD-A86792397-10.0	1/42	0.0269665	0.0987361	0	0	40.5407	146.48	PKLR
DMS	CPC019 HEPG2 6H-BRD-K64754843-10.0	1/42	0.0269665	0.0987361	0	0	40.5407	146.48	LOX
DMS	CPC011 VCAP 24H-itraconazole-10.0	1/42	0.0269665	0.0987361	0	0	40.5407	146.48	PKLR
DMS	CPC011 VCAP 6H-indatraline-10.0	1/42	0.0269665	0.0987361	0	0	40.5407	146.48	PKLR
DMS	CPC006 HCC515 6H-b675700.cdx-0.04	1/42	0.0269665	0.0987361	0	0	40.5407	146.48	LOX
DMS	LJP006 MCF7 3H-A443654-0.37	1/42	0.0269665	0.0987361	0	0	40.5407	146.48	LOX
DMS	CPD002 MCF7 6H-folinic acid calcium salt-10.0	1/42	0.0269665	0.0987361	0	0	40.5407	146.48	LOX
DMS	CPD002 PC3 24H-troglitazone-10.0	1/42	0.0269665	0.0987361	0	0	40.5407	146.48	PKLR
DMS	LJP009 PC3 24H-chelerythrine chloride-1.11	1/42	0.0269665	0.0987361	0	0	40.5407	146.48	STEAP1
DMS	CPC014 A549 24H-mls-0435526.0001-10.0	1/43	0.0276003	0.0987361	0	0	39.5734	142.066	PKLR
DMS	CPC014 MCF7 6H-hts 12526-10.0	1/43	0.0276003	0.0987361	0	0	39.5734	142.066	PKLR
DMS	LJP005 MCF10A 3H-CGP-60474-0.12	1/43	0.0276003	0.0987361	0	0	39.5734	142.066	STEAP1
DMS	CPC006 WSUDLCL2 6H-BRD-K53414658-10.0	1/43	0.0276003	0.0987361	0	0	39.5734	142.066	ARMC4
DMS	CPC007 HA1E 6H-t5247673-10.0	1/43	0.0276003	0.0987361	0	0	39.5734	142.066	LOX
DMS	CPC016 NPC 24H-gw 843682x-10.0	1/43	0.0276003	0.0987361	0	0	39.5734	142.066	PKLR
DMS	CPC017 A549 24H-jak3 inhibitor ii-10.0	1/43	0.0276003	0.0987361	0	0	39.5734	142.066	LOX
DMS	CPC008 PC3 6H-tl hras24 brd-k93060291-10.0	1/43	0.0276003	0.0987361	0	0	39.5734	142.066	PKLR
DMS	CPC019 A375 6H-BRD-K58288048-10.0	1/43	0.0276003	0.0987361	0	0	39.5734	142.066	LOX
DMS	CPC019 PC3 24H-BRD-K53610452-10.0	1/43	0.0276003	0.0987361	0	0	39.5734	142.066	PKLR
DMS	CPC019 PC3 6H-BRD-K82594686-10.0	1/43	0.0276003	0.0987361	0	0	39.5734	142.066	LOX
DMS	CPC006 HCC15 6H-tpca-1-10.0	1/43	0.0276003	0.0987361	0	0	39.5734	142.066	PKLR
DMS	LJP006 MCF10A 3H-lapatinib-3.33	1/43	0.0276003	0.0987361	0	0	39.5734	142.066	LOX
DMS	LJP006 MCF7 3H-JNK-9L-0.37	1/43	0.0276003	0.0987361	0	0	39.5734	142.066	STEAP1
DMS	LJP006 MCF7 3H-BMS-345541-10	1/43	0.0276003	0.0987361	0	0	39.5734	142.066	STEAP1
DMS	LJP006 MCF7 3H-PHA-793887-3.33	1/43	0.0276003	0.0987361	0	0	39.5734	142.066	STEAP1
DMS	CPD002 PC3 24H-irinotecan hydrochloride trihydrate-10.0	1/43	0.0276003	0.0987361	0	0	39.5734	142.066	PKLR
DMS	LJP006 SKBR3 24H-nintedanib-1.11	1/43	0.0276003	0.0987361	0	0	39.5734	142.066	STEAP1
DMS	CPC006 MCF7 24H-BRD-K73261812-10.0	1/43	0.0276003	0.0987361	0	0	39.5734	142.066	ARMC4
DMS	CPC006 MCF7 6H-nsc 23766-160.0	1/43	0.0276003	0.0987361	0	0	39.5734	142.066	PKLR
DMS	LJP007 HA1E 24H-everolimus-0.04	1/43	0.0276003	0.0987361	0	0	39.5734	142.066	PTGIS
DMS	CPC014 A375 6H-BRD-K91701654-10.0	1/43	0.0276003	0.0987361	0	0	39.5734	142.066	PKLR
DMS	LJP009 A375 24H-GSK-1059615-1.11	1/44	0.0282337	0.0987361	0	0	38.6512	137.878	LOX
DMS	CPC001 PC3 6H-skf 77434 hydrobromide-10.0	1/44	0.0282337	0.0987361	0	0	38.6512	137.878	PKLR
DMS	CPC014 NPC 24H-s1122-10.0	1/44	0.0282337	0.0987361	0	0	38.6512	137.878	PKLR
DMS	CPC014 VCAP 24H-BRD-A31374339-10.0	1/44	0.0282337	0.0987361	0	0	38.6512	137.878	PKLR
DMS	CPC004 HA1E 24H-betamethasone-10.0	1/44	0.0282337	0.0987361	0	0	38.6512	137.878	LOX
DMS	CPC015 A375 6H-phosphodiesterase v inhibitor ii-10.0	1/44	0.0282337	0.0987361	0	0	38.6512	137.878	PKLR
DMS	CPC007 A375 24H-BRD-K92470030-10.0	1/44	0.0282337	0.0987361	0	0	38.6512	137.878	ARMC4
DMS	CPC007 HT29 24H-BRD-K22988559-10.0	1/44	0.0282337	0.0987361	0	0	38.6512	137.878	LOX
DMS	CPC015 NPC 24H-econazole nitrate-10.0	1/44	0.0282337	0.0987361	0	0	38.6512	137.878	PKLR
DMS	LJP005 SKBR3 24H-roscovitine-10	1/44	0.0282337	0.0987361	0	0	38.6512	137.878	STEAP1
DMS	CPC007 PC3 24H-ncgc00183452-01-10.0	1/44	0.0282337	0.0987361	0	0	38.6512	137.878	LOX
DMS	CPC016 NPC 24H-sp 600125-10.0	1/44	0.0282337	0.0987361	0	0	38.6512	137.878	PKLR
DMS	LJP006 BT20 24H-AZD-5438-0.12	1/44	0.0282337	0.0987361	0	0	38.6512	137.878	STEAP1
DMS	CPC008 PC3 24H-BRD-K19410523-10.0	1/44	0.0282337	0.0987361	0	0	38.6512	137.878	PKLR
DMS	CPC017 MCF7 24H-dy131-10.0	1/44	0.0282337	0.0987361	0	0	38.6512	137.878	LOX
DMS	LJP006 HEPG2 24H-JW-7-24-1-3.33	1/44	0.0282337	0.0987361	0	0	38.6512	137.878	PTGIS
DMS	CPC006 A375 6H-BRD-K73261812-10.0	1/44	0.0282337	0.0987361	0	0	38.6512	137.878	ARMC4
DMS	CPC006 A549 6H-fgin-1-27-10.0	1/44	0.0282337	0.0987361	0	0	38.6512	137.878	PKLR
DMS	CPC018 SKB 24H-sirolimus-10.0	1/44	0.0282337	0.0987361	0	0	38.6512	137.878	PKLR
DMS	LJP006 HS578T 3H-CGP-60474-0.04	1/44	0.0282337	0.0987361	0	0	38.6512	137.878	STEAP1
DMS	CPC019 MCF7 24H-BRD-K51189903-10.0	1/44	0.0282337	0.0987361	0	0	38.6512	137.878	PKLR
DMS	CPC006 HCC515 24H-BRD-K68548958-20.0	1/44	0.0282337	0.0987361	0	0	38.6512	137.878	LOX
DMS	LJP006 MCF10A 3H-PF-562271-10	1/44	0.0282337	0.0987361	0	0	38.6512	137.878	STEAP1
DMS	CPC012 HCC515 6H-BRD-K25731886-10.0	1/44	0.0282337	0.0987361	0	0	38.6512	137.878	PKLR
DMS	CPC012 NPC 24H-BRD-K37852224-10.0	1/44	0.0282337	0.0987361	0	0	38.6512	137.878	PKLR
DMS	CPC013 MCF7 24H-BRD-A90643929-10.0	1/44	0.0282337	0.0987361	0	0	38.6512	137.878	LOX
DMS	LJP007 A549 24H-CGP-60474-0.37	1/44	0.0282337	0.0987361	0	0	38.6512	137.878	LOX
DMS	LJP007 A549 24H-CGP-60474-3.33	1/44	0.0282337	0.0987361	0	0	38.6512	137.878	LOX
DMS	CPC013 MCF7 6H-BRD-K19166598-10.0	1/44	0.0282337	0.0987361	0	0	38.6512	137.878	LOX
DMS	CPC001 PC3 6H-angiogenesis inhibitor-10.0	1/45	0.0288667	0.0987361	0	0	37.7708	133.9	PKLR
DMS	CPC003 HA1E 24H-deguelin(-)-10.0	1/45	0.0288667	0.0987361	0	0	37.7708	133.9	LOX
DMS	CPC004 A375 6H-nocodazole-10.0	1/45	0.0288667	0.0987361	0	0	37.7708	133.9	LOX
DMS	CPC006 WSUDLCL2 6H-BRD-K31342827-12.12	1/45	0.0288667	0.0987361	0	0	37.7708	133.9	PKLR
DMS	CPC015 ASC 24H-nsc 95397-10.0	1/45	0.0288667	0.0987361	0	0	37.7708	133.9	LOX
DMS	CPC007 A549 6H-BRD-K99475920-10.0	1/45	0.0288667	0.0987361	0	0	37.7708	133.9	PKLR
DMS	LJP005 SKBR3 3H-mitoxantrone-0.12	1/45	0.0288667	0.0987361	0	0	37.7708	133.9	PTGIS
DMS	CPC008 A375 6H-ncgc00182364-01-10.0	1/45	0.0288667	0.0987361	0	0	37.7708	133.9	PKLR
DMS	CPC016 NPC 24H-zm 323881 hydrochloride-10.0	1/45	0.0288667	0.0987361	0	0	37.7708	133.9	PKLR
DMS	CPC017 HEPG2 6H-h 89 dihydrochloride-10.0	1/45	0.0288667	0.0987361	0	0	37.7708	133.9	PKLR
DMS	CPC005 MCF7 24H-doxorubicin hydrochloride-10.0	1/45	0.0288667	0.0987361	0	0	37.7708	133.9	LOX
DMS	CPC009 A375 6H-BRD-A43640821-10.0	1/45	0.0288667	0.0987361	0	0	37.7708	133.9	LOX
DMS	CPC006 A375 6H-tl hras26 brd-k01877528-10.0	1/45	0.0288667	0.0987361	0	0	37.7708	133.9	ARMC4
DMS	CPC018 SKB 24H-u-0126-10.0	1/45	0.0288667	0.0987361	0	0	37.7708	133.9	PKLR
DMS	CPC010 MCF7 24H-BRD-K51155404-10.0	1/45	0.0288667	0.0987361	0	0	37.7708	133.9	PKLR
DMS	LJP006 HS578T 3H-JNK-9L-1.11	1/45	0.0288667	0.0987361	0	0	37.7708	133.9	STEAP1
DMS	CPC011 PC3 24H-flubendazole-10.0	1/45	0.0288667	0.0987361	0	0	37.7708	133.9	PKLR
DMS	LJP006 LNCAP 3H-JNK-9L-0.37	1/45	0.0288667	0.0987361	0	0	37.7708	133.9	STEAP1
DMS	LJP006 LNCAP 3H-ZSTK-474-3.33	1/45	0.0288667	0.0987361	0	0	37.7708	133.9	PTGIS
DMS	LJP006 LNCAP 3H-alvocidib-0.04	1/45	0.0288667	0.0987361	0	0	37.7708	133.9	STEAP1
DMS	LJP006 MCF7 3H-GSK-2126458-0.37	1/45	0.0288667	0.0987361	0	0	37.7708	133.9	PTGIS
DMS	LJP006 MCF7 3H-CGP-60474-0.04	1/45	0.0288667	0.0987361	0	0	37.7708	133.9	STEAP1
DMS	CPC013 NPC 24H-st4029573-10.0	1/45	0.0288667	0.0987361	0	0	37.7708	133.9	LOX
DMS	CPC014 ASC 24H-s1003-10.0	1/46	0.0294994	0.0987361	0	0	36.9296	130.117	PKLR
DMS	LJP009 A375 24H-PF 573228-10	1/46	0.0294994	0.0987361	0	0	36.9296	130.117	LOX
DMS	CPC001 HCC515 6H-piperacetazine-10.0	1/46	0.0294994	0.0987361	0	0	36.9296	130.117	LOX
DMS	CPC001 PC3 6H-dichlorobenzamil-10.0	1/46	0.0294994	0.0987361	0	0	36.9296	130.117	PKLR
DMS	LJP005 HS578T 3H-AKT-inhibitor-1-2-10	1/46	0.0294994	0.0987361	0	0	36.9296	130.117	PTGIS
DMS	CPC014 PC3 6H-BRD-A25337146-10.0	1/46	0.0294994	0.0987361	0	0	36.9296	130.117	PKLR
DMS	CPC014 SKB 24H-BRD-A80574334-10.0	1/46	0.0294994	0.0987361	0	0	36.9296	130.117	LOX
DMS	CPC003 HCC515 24H-le 300-10.0	1/46	0.0294994	0.0987361	0	0	36.9296	130.117	LOX
DMS	CPC015 A549 24H-piroxicam-10.0	1/46	0.0294994	0.0987361	0	0	36.9296	130.117	LOX
DMS	LJP005 MDAMB231 24H-AZD-8330-3.33	1/46	0.0294994	0.0987361	0	0	36.9296	130.117	PTGIS
DMS	CPC007 A549 24H-jas07 010-10.0	1/46	0.0294994	0.0987361	0	0	36.9296	130.117	LOX
DMS	LJP005 MDAMB231 24H-NVP-BEZ235-1.11	1/46	0.0294994	0.0987361	0	0	36.9296	130.117	PTGIS
DMS	CPC007 HA1E 24H-carbazol-9-yl-p-tolyl-methanone-10.0	1/46	0.0294994	0.0987361	0	0	36.9296	130.117	PKLR
DMS	CPC008 A375 24H-at-csc-18 brd-k01121114-10.0	1/46	0.0294994	0.0987361	0	0	36.9296	130.117	LOX
DMS	CPC005 A549 6H-budesonide-10.0	1/46	0.0294994	0.0987361	0	0	36.9296	130.117	PKLR
DMS	LJP006 HEPG2 24H-palbociclib-3.33	1/46	0.0294994	0.0987361	0	0	36.9296	130.117	STEAP1
DMS	CPC018 HT29 6H-nsc 3852-10.0	1/46	0.0294994	0.0987361	0	0	36.9296	130.117	PKLR
DMS	LJP006 HS578T 3H-A443654-0.04	1/46	0.0294994	0.0987361	0	0	36.9296	130.117	STEAP1
DMS	LJP006 HS578T 3H-CGP-60474-0.12	1/46	0.0294994	0.0987361	0	0	36.9296	130.117	STEAP1
DMS	CPC006 HA1E 24H-blebbistatin-40.0	1/46	0.0294994	0.0987361	0	0	36.9296	130.117	PKLR
DMS	LJP006 LNCAP 3H-MK-2206-3.33	1/46	0.0294994	0.0987361	0	0	36.9296	130.117	PTGIS
DMS	LJP006 LNCAP 3H-A443654-0.37	1/46	0.0294994	0.0987361	0	0	36.9296	130.117	STEAP1
DMS	CPC012 A375 6H-BRD-K73155123-10.0	1/46	0.0294994	0.0987361	0	0	36.9296	130.117	PKLR
DMS	LJP006 MCF10A 3H-QL-X-138-0.37	1/46	0.0294994	0.0987361	0	0	36.9296	130.117	LOX
DMS	CPC020 PC3 24H-minoxidil-10.0	1/46	0.0294994	0.0987361	0	0	36.9296	130.117	LOX
DMS	CPC012 HA1E 6H-d0196-10.0	1/46	0.0294994	0.0987361	0	0	36.9296	130.117	PKLR
DMS	CPC012 HCC515 6H-BRD-K71574320-10.0	1/46	0.0294994	0.0987361	0	0	36.9296	130.117	PKLR
DMS	CPC006 HCC515 6H-nifedipine-10.0	1/46	0.0294994	0.0987361	0	0	36.9296	130.117	ARMC4
DMS	LJP006 MDAMB231 24H-AS-605240-3.33	1/46	0.0294994	0.0987361	0	0	36.9296	130.117	LOX
DMS	LJP005 BT20 3H-AKT-inhibitor-1-2-3.33	1/46	0.0294994	0.0987361	0	0	36.9296	130.117	STEAP1
DMS	CPC013 VCAP 6H-BRD-K80346834-10.0	1/46	0.0294994	0.0987361	0	0	36.9296	130.117	PKLR
DMS	CPC001 HA1E 24H-vegf receptor 2 kinase inhibitor iv-10.0	1/47	0.0301317	0.0987361	0	0	36.125	126.516	PKLR
DMS	CPC001 HCC515 24H-aloisine-10.0	1/47	0.0301317	0.0987361	0	0	36.125	126.516	LOX
DMS	LJP005 HEPG2 24H-buparlisib-1.11	1/47	0.0301317	0.0987361	0	0	36.125	126.516	STEAP1
DMS	CPC014 NEU 24H-gr-103-10.0	1/47	0.0301317	0.0987361	0	0	36.125	126.516	PKLR
DMS	CPC006 SW948 6H-fk506-22.2	1/47	0.0301317	0.0987361	0	0	36.125	126.516	LOX
DMS	CPC014 PC3 6H-BRD-K07061353-10.0	1/47	0.0301317	0.0987361	0	0	36.125	126.516	PKLR
DMS	CPC003 HA1E 24H-sb 334867-10.0	1/47	0.0301317	0.0987361	0	0	36.125	126.516	PKLR
DMS	CPC006 VCAP 24H-phorbol-12-myristate-13-acetate (pma)-10.0	1/47	0.0301317	0.0987361	0	0	36.125	126.516	PKLR
DMS	CPC014 VCAP 6H-m9948-10.0	1/47	0.0301317	0.0987361	0	0	36.125	126.516	PKLR
DMS	CPC004 HA1E 6H-chlorprothixene hydrochloride-10.0	1/47	0.0301317	0.0987361	0	0	36.125	126.516	LOX
DMS	CPC007 HA1E 24H-ncgc00183412-01-10.0	1/47	0.0301317	0.0987361	0	0	36.125	126.516	PKLR
DMS	CPC007 MCF7 24H-t5247673-10.0	1/47	0.0301317	0.0987361	0	0	36.125	126.516	PKLR
DMS	CPC004 PC3 24H-ag 957-10.0	1/47	0.0301317	0.0987361	0	0	36.125	126.516	PKLR
DMS	CPC005 A375 24H-maprotiline hydrochloride-10.0	1/47	0.0301317	0.0987361	0	0	36.125	126.516	PKLR
DMS	CPC009 A375 6H-BRD-K09716788-10.0	1/47	0.0301317	0.0987361	0	0	36.125	126.516	LOX
DMS	LJP006 HEPG2 24H-HG-5-88-01-10	1/47	0.0301317	0.0987361	0	0	36.125	126.516	LOX
DMS	CPC018 HT29 6H-arp 101-10.0	1/47	0.0301317	0.0987361	0	0	36.125	126.516	LOX
DMS	CPC009 MCF7 6H-BRD-K20914082-10.0	1/47	0.0301317	0.0987361	0	0	36.125	126.516	PKLR
DMS	CPC018 MCF7 6H-bay 11-7821-10.0	1/47	0.0301317	0.0987361	0	0	36.125	126.516	PKLR
DMS	CPC018 SKB 24H-niclosamide-10.0	1/47	0.0301317	0.0987361	0	0	36.125	126.516	PKLR
DMS	CPC019 HCC515 6H-BRD-A14985772-10.0	1/47	0.0301317	0.0987361	0	0	36.125	126.516	PKLR
DMS	CPC019 MCF7 24H-BRD-K04695623-10.0	1/47	0.0301317	0.0987361	0	0	36.125	126.516	LOX
DMS	LJP006 MCF7 3H-XMD-1150-0.37	1/47	0.0301317	0.0987361	0	0	36.125	126.516	STEAP1
DMS	LJP006 MCF7 3H-AZD-7762-0.37	1/47	0.0301317	0.0987361	0	0	36.125	126.516	STEAP1
DMS	CPC006 HT29 24H-mst- 312-11.1	1/47	0.0301317	0.0987361	0	0	36.125	126.516	PKLR
DMS	CPC006 MCF7 24H-qs 11-10.0	1/47	0.0301317	0.0987361	0	0	36.125	126.516	PKLR
DMS	CPC013 HCC515 6H-mls-0435556.0001-10.0	1/47	0.0301317	0.0987361	0	0	36.125	126.516	PKLR
DMS	CPC006 PC3 24H-sb 225002-11.1	1/47	0.0301317	0.0987361	0	0	36.125	126.516	LOX
DMS	CPC014 A375 6H-BRD-K22631935-10.0	1/47	0.0301317	0.0987361	0	0	36.125	126.516	LOX
DMS	CPC014 HCC515 6H-BRD-K05593511-10.0	1/48	0.0307636	0.0987361	0	0	35.3546	123.084	PKLR
DMS	LJP005 HEPG2 24H-PIK-93-3.33	1/48	0.0307636	0.0987361	0	0	35.3546	123.084	STEAP1
DMS	CPC014 HCC515 6H-s1118-10.0	1/48	0.0307636	0.0987361	0	0	35.3546	123.084	ARMC4
DMS	CPC001 PC3 6H-syk inhibitor-10.0	1/48	0.0307636	0.0987361	0	0	35.3546	123.084	PKLR
DMS	CPC014 NPC 24H-bl-079-10.0	1/48	0.0307636	0.0987361	0	0	35.3546	123.084	ARMC4
DMS	CPC014 NPC 24H-gr-207-10.0	1/48	0.0307636	0.0987361	0	0	35.3546	123.084	LOX
DMS	CPC006 SW948 6H-lonidamine-177.6	1/48	0.0307636	0.0987361	0	0	35.3546	123.084	LOX
DMS	CPC014 PC3 6H-t018500-10.0	1/48	0.0307636	0.0987361	0	0	35.3546	123.084	PKLR
DMS	CPC015 ASC 24H-nonoxynol-9-10.0	1/48	0.0307636	0.0987361	0	0	35.3546	123.084	PKLR
DMS	CPC007 A549 24H-mls-0226420-10.0	1/48	0.0307636	0.0987361	0	0	35.3546	123.084	PKLR
DMS	CPC004 MCF7 6H-raf1 kinase inhibitor i-10.0	1/48	0.0307636	0.0987361	0	0	35.3546	123.084	PKLR
DMS	CPC004 PC3 24H-geldanamycin-10.0	1/48	0.0307636	0.0987361	0	0	35.3546	123.084	PKLR
DMS	CPC004 PC3 6H-amsacrine-10.0	1/48	0.0307636	0.0987361	0	0	35.3546	123.084	LOX
DMS	CPC007 VCAP 6H-ncgc00188530-01-10.0	1/48	0.0307636	0.0987361	0	0	35.3546	123.084	PKLR
DMS	CPC016 HEPG2 6H-cyclopiazonic acid-10.0	1/48	0.0307636	0.0987361	0	0	35.3546	123.084	LOX
DMS	CPC008 HCC515 6H-ncgc00189393-02-10.0	1/48	0.0307636	0.0987361	0	0	35.3546	123.084	PKLR
DMS	CPC018 ASC 24H-gabexate mesylate-10.0	1/48	0.0307636	0.0987361	0	0	35.3546	123.084	PKLR
DMS	CPC019 HEPG2 6H-BRD-K33116223-10.0	1/48	0.0307636	0.0987361	0	0	35.3546	123.084	PKLR
DMS	LJP006 HS578T 3H-GDC-0941-1.11	1/48	0.0307636	0.0987361	0	0	35.3546	123.084	PTGIS
DMS	CPC012 A375 6H-BRD-A20697603-10.0	1/48	0.0307636	0.0987361	0	0	35.3546	123.084	PKLR
DMS	CPD002 MCF7 6H-geldanamycin-10.0	1/48	0.0307636	0.0987361	0	0	35.3546	123.084	PKLR
DMS	CPD002 PC3 6H-norgestrel-(-)-d-10.0	1/48	0.0307636	0.0987361	0	0	35.3546	123.084	LOX
DMS	LJP006 PC3 24H-GDC-0941-0.12	1/48	0.0307636	0.0987361	0	0	35.3546	123.084	PTGIS
DMS	LJP006 SKBR3 24H-fostamatinib-10	1/48	0.0307636	0.0987361	0	0	35.3546	123.084	STEAP1
DMS	LJP007 HEPG2 24H-HG-9-91-01-10	1/48	0.0307636	0.0987361	0	0	35.3546	123.084	STEAP1
DMS	LJP007 HT29 24H-dasatinib-0.04	1/48	0.0307636	0.0987361	0	0	35.3546	123.084	PTGIS
DMS	CPC006 SW620 6H-BRD-K00317371-10.0	1/49	0.0313951	0.0987361	0	0	34.6163	119.811	LOX
DMS	CPC006 SW620 6H-srt-1720-11.1	1/49	0.0313951	0.0987361	0	0	34.6163	119.811	PKLR
DMS	CPC014 PC3 6H-mls-0435541.0001-10.0	1/49	0.0313951	0.0987361	0	0	34.6163	119.811	PKLR
DMS	CPC003 HCC515 24H-econazole nitrate-10.0	1/49	0.0313951	0.0987361	0	0	34.6163	119.811	PKLR
DMS	CPC004 HEPG2 6H-triclosan-10.0	1/49	0.0313951	0.0987361	0	0	34.6163	119.811	PKLR
DMS	CPC016 A549 24H-y 134-10.0	1/49	0.0313951	0.0987361	0	0	34.6163	119.811	LOX
DMS	CPC016 MCF7 6H-wortmannin-10.0	1/49	0.0313951	0.0987361	0	0	34.6163	119.811	ARMC4
DMS	CPC005 A375 24H-triamcinolone acetonide-10.0	1/49	0.0313951	0.0987361	0	0	34.6163	119.811	PKLR
DMS	CPC005 PC3 24H-chelidonine (+)-10.0	1/49	0.0313951	0.0987361	0	0	34.6163	119.811	PKLR
DMS	CPC009 HCC515 6H-BRD-K01834163-10.0	1/49	0.0313951	0.0987361	0	0	34.6163	119.811	LOX
DMS	CPC006 A375 24H-BRD-K89329876-40.0	1/49	0.0313951	0.0987361	0	0	34.6163	119.811	PKLR
DMS	CPC018 MCF7 6H-ly 225910-10.0	1/49	0.0313951	0.0987361	0	0	34.6163	119.811	ARMC4
DMS	CPC018 PHH 24H-bufalin-10.0	1/49	0.0313951	0.0987361	0	0	34.6163	119.811	PKLR
DMS	CPC006 A549 6H-vx-680-10.0	1/49	0.0313951	0.0987361	0	0	34.6163	119.811	LOX
DMS	CPC019 HCC515 6H-BRD-K50234570-10.0	1/49	0.0313951	0.0987361	0	0	34.6163	119.811	LOX
DMS	LJP006 HS578T 3H-GSK-2126458-1.11	1/49	0.0313951	0.0987361	0	0	34.6163	119.811	PTGIS
DMS	LJP006 HS578T 3H-ZSTK-474-0.12	1/49	0.0313951	0.0987361	0	0	34.6163	119.811	LOX
DMS	CPC010 MCF7 6H-cyproheptadine hydrochloride-10.0	1/49	0.0313951	0.0987361	0	0	34.6163	119.811	LOX
DMS	CPC020 A549 6H-BRD-K46499837-10.0	1/49	0.0313951	0.0987361	0	0	34.6163	119.811	PKLR
DMS	CPC020 HT29 6H-BRD-A25088322-10.0	1/49	0.0313951	0.0987361	0	0	34.6163	119.811	PKLR
DMS	LJP006 MCF10A 3H-JW-7-24-1-1.11	1/49	0.0313951	0.0987361	0	0	34.6163	119.811	LOX
DMS	LJP006 MCF10A 3H-AZD-8055-3.33	1/49	0.0313951	0.0987361	0	0	34.6163	119.811	PTGIS
DMS	LJP006 MCF10A 3H-PD-0325901-3.33	1/49	0.0313951	0.0987361	0	0	34.6163	119.811	LOX
DMS	LJP006 MCF7 24H-alvocidib-0.37	1/49	0.0313951	0.0987361	0	0	34.6163	119.811	STEAP1
DMS	CPC012 PC3 24H-12k-613s-10.0	1/49	0.0313951	0.0987361	0	0	34.6163	119.811	PKLR
DMS	CPD003 MCF7 24H-saquinavir mesylate-10.0	1/49	0.0313951	0.0987361	0	0	34.6163	119.811	PKLR
DMS	CPD003 PC3 6H-piretanide-10.0	1/49	0.0313951	0.0987361	0	0	34.6163	119.811	PKLR
DMS	CPC013 MCF7 24H-hy-11007-10.0	1/49	0.0313951	0.0987361	0	0	34.6163	119.811	LOX
DMS	LJP007 HCC515 24H-tivozanib-3.33	1/49	0.0313951	0.0987361	0	0	34.6163	119.811	STEAP1
DMS	LJP007 PC3 24H-NVP-TAE226-0.37	1/49	0.0313951	0.0987361	0	0	34.6163	119.811	STEAP1
DMS	CPC002 HA1E 6H-guggulsterone-10.0	1/50	0.0320262	0.0987361	0	0	33.9082	116.685	PKLR
DMS	CPC002 HA1E 6H-u-0126-10.0	1/50	0.0320262	0.0987361	0	0	33.9082	116.685	PKLR
DMS	CPC014 PC3 6H-BRD-K91701654-10.0	1/50	0.0320262	0.0987361	0	0	33.9082	116.685	PKLR
DMS	CPC015 A375 6H-paroxetine hydrochloride-10.0	1/50	0.0320262	0.0987361	0	0	33.9082	116.685	PKLR
DMS	CPC015 A375 6H-triamterene-10.0	1/50	0.0320262	0.0987361	0	0	33.9082	116.685	LOX
DMS	CPC007 A549 24H-mls-0075347.0001-10.0	1/50	0.0320262	0.0987361	0	0	33.9082	116.685	PKLR
DMS	CPC007 PC3 24H-ncgc00183226-01-10.0	1/50	0.0320262	0.0987361	0	0	33.9082	116.685	PKLR
DMS	LJP006 A549 24H-ZSTK-474-0.12	1/50	0.0320262	0.0987361	0	0	33.9082	116.685	PTGIS
DMS	CPC017 HEPG2 6H-cilnidipine-10.0	1/50	0.0320262	0.0987361	0	0	33.9082	116.685	LOX
DMS	CPC008 MCF7 24H-BRD-K98173387-10.0	1/50	0.0320262	0.0987361	0	0	33.9082	116.685	LOX
DMS	LJP006 HCC515 24H-imatinib-10	1/50	0.0320262	0.0987361	0	0	33.9082	116.685	STEAP1
DMS	CPC009 HEPG2 6H-BRD-K38634661-10.0	1/50	0.0320262	0.0987361	0	0	33.9082	116.685	PKLR
DMS	CPC006 A549 6H-curcumin-48.0	1/50	0.0320262	0.0987361	0	0	33.9082	116.685	PKLR
DMS	CPC019 HCC515 6H-BRD-K78930611-10.0	1/50	0.0320262	0.0987361	0	0	33.9082	116.685	PKLR
DMS	CPC019 VCAP 6H-BRD-K91145395-10.0	1/50	0.0320262	0.0987361	0	0	33.9082	116.685	PKLR
DMS	LJP006 LNCAP 3H-AT-7519-10	1/50	0.0320262	0.0987361	0	0	33.9082	116.685	STEAP1
DMS	CPC020 A375 6H-BRD-K50234570-10.0	1/50	0.0320262	0.0987361	0	0	33.9082	116.685	LOX
DMS	LJP006 MCF10A 3H-PI-103-0.12	1/50	0.0320262	0.0987361	0	0	33.9082	116.685	LOX
DMS	LJP006 MCF10A 3H-OSI-027-10	1/50	0.0320262	0.0987361	0	0	33.9082	116.685	LOX
DMS	CPC012 NPC 24H-st056792-10.0	1/50	0.0320262	0.0987361	0	0	33.9082	116.685	PKLR
DMS	CPC012 PC3 24H-k784-3131-10.0	1/50	0.0320262	0.0987361	0	0	33.9082	116.685	PKLR
DMS	CPC006 HT115 6H-inhibitor bec hydrochloride-80.0	1/50	0.0320262	0.0987361	0	0	33.9082	116.685	LOX
DMS	LJP006 SKBR3 24H-GW-843682X-3.33	1/50	0.0320262	0.0987361	0	0	33.9082	116.685	PTGIS
DMS	CPC013 ASC 24H-BRD-A43087975-10.0	1/50	0.0320262	0.0987361	0	0	33.9082	116.685	PKLR
DMS	LJP007 HEPG2 24H-pazopanib-10	1/50	0.0320262	0.0987361	0	0	33.9082	116.685	PTGIS
DMS	LJP009 HCC515 24H-QL-XI-92-3.33	1/50	0.0320262	0.0987361	0	0	33.9082	116.685	STEAP1
DMS	CPC014 A549 24H-e0886-10.0	1/51	0.032657	0.0987361	0	0	33.2283	113.697	LOX
DMS	CPC014 HCC515 6H-BRD-K19540840-10.0	1/51	0.032657	0.0987361	0	0	33.2283	113.697	PKLR
DMS	LJP008 MCF7 24H-GSK-J4-10	1/51	0.032657	0.0987361	0	0	33.2283	113.697	PTGIS
DMS	CPC002 HA1E 6H-medrysone-10.0	1/51	0.032657	0.0987361	0	0	33.2283	113.697	PKLR
DMS	CPC002 HCC515 24H-fenbendazole-10.0	1/51	0.032657	0.0987361	0	0	33.2283	113.697	PKLR
DMS	CPC014 NPC 24H-BRD-K19540840-10.0	1/51	0.032657	0.0987361	0	0	33.2283	113.697	LOX
DMS	CPC003 PC3 24H-cct 018159-10.0	1/51	0.032657	0.0987361	0	0	33.2283	113.697	PKLR
DMS	LJP005 MCF10A 3H-neratinib-10	1/51	0.032657	0.0987361	0	0	33.2283	113.697	PTGIS
DMS	CPC007 A549 6H-939792-14-0-10.0	1/51	0.032657	0.0987361	0	0	33.2283	113.697	PKLR
DMS	CPC007 A549 6H-BRD-K53566850-10.0	1/51	0.032657	0.0987361	0	0	33.2283	113.697	PKLR
DMS	CPC007 A549 6H-BRD-K70415218-10.0	1/51	0.032657	0.0987361	0	0	33.2283	113.697	LOX
DMS	LJP005 MDAMB231 3H-WZ-3105-10	1/51	0.032657	0.0987361	0	0	33.2283	113.697	STEAP1
DMS	LJP005 MDAMB231 3H-GDC-0980-10	1/51	0.032657	0.0987361	0	0	33.2283	113.697	PTGIS
DMS	CPC007 HT29 24H-ncgc00188535-01-10.0	1/51	0.032657	0.0987361	0	0	33.2283	113.697	LOX
DMS	CPC004 PC3 24H-sb 218078-10.0	1/51	0.032657	0.0987361	0	0	33.2283	113.697	PKLR
DMS	CPC016 MCF7 6H-cilostamide-10.0	1/51	0.032657	0.0987361	0	0	33.2283	113.697	LOX
DMS	LJP006 BT20 24H-NVP-TAE684-3.33	1/51	0.032657	0.0987361	0	0	33.2283	113.697	STEAP1
DMS	CPC009 HA1E 6H-BRD-K18861610-10.0	1/51	0.032657	0.0987361	0	0	33.2283	113.697	PKLR
DMS	CPC009 MCF7 24H-BRD-K60218670-10.0	1/51	0.032657	0.0987361	0	0	33.2283	113.697	LOX
DMS	CPC018 MCF7 6H-BRD-K91781484-10.0	1/51	0.032657	0.0987361	0	0	33.2283	113.697	PKLR
DMS	CPC019 A375 6H-BRD-K89451433-10.0	1/51	0.032657	0.0987361	0	0	33.2283	113.697	LOX
DMS	LJP006 HT29 24H-WYE-125132-1.11	1/51	0.032657	0.0987361	0	0	33.2283	113.697	LOX
DMS	CPC011 PC3 24H-idebenone-10.0	1/51	0.032657	0.0987361	0	0	33.2283	113.697	PKLR
DMS	CPC011 VCAP 24H-nelfinavir-10.0	1/51	0.032657	0.0987361	0	0	33.2283	113.697	PKLR
DMS	CPC011 VCAP 6H-oligomycin c-10.0	1/51	0.032657	0.0987361	0	0	33.2283	113.697	PKLR
DMS	CPC012 HA1E 6H-mls-0425579.0001-10.0	1/51	0.032657	0.0987361	0	0	33.2283	113.697	PKLR
DMS	LJP006 MCF7 3H-THZ-2-98-01-10	1/51	0.032657	0.0987361	0	0	33.2283	113.697	STEAP1
DMS	LJP006 MCF7 3H-QL-X-138-10	1/51	0.032657	0.0987361	0	0	33.2283	113.697	STEAP1
DMS	CPC012 NPC 24H-BRD-K69501658-10.0	1/51	0.032657	0.0987361	0	0	33.2283	113.697	PKLR
DMS	CPC012 NPC 24H-BRD-K73418978-10.0	1/51	0.032657	0.0987361	0	0	33.2283	113.697	PKLR
DMS	CPD002 PC3 6H-dirithromycin-10.0	1/51	0.032657	0.0987361	0	0	33.2283	113.697	LOX
DMS	LJP009 PC3 24H-RAF 265-0.37	1/51	0.032657	0.0987361	0	0	33.2283	113.697	STEAP1
DMS	CPC006 PC3 6H-bibr1532-80.0	1/51	0.032657	0.0987361	0	0	33.2283	113.697	ARMC4
DMS	CPC001 HCC515 6H-dehydroisoandosterone 3-acetate-10.0	1/52	0.0332873	0.0987361	0	0	32.5752	110.84	PKLR
DMS	LJP005 HEPG2 24H-pelitinib-0.37	1/52	0.0332873	0.0987361	0	0	32.5752	110.84	STEAP1
DMS	CPC006 SW620 6H-BRD-K57080016-80.0	1/52	0.0332873	0.0987361	0	0	32.5752	110.84	PKLR
DMS	LJP008 HEPG2 24H-GSK-1059615-1.11	1/52	0.0332873	0.0987361	0	0	32.5752	110.84	PTGIS
DMS	CPC006 T3M10 6H-curcumin-48.0	1/52	0.0332873	0.0987361	0	0	32.5752	110.84	PKLR
DMS	CPC006 THP1 6H-BRD-K54256913-10.0	1/52	0.0332873	0.0987361	0	0	32.5752	110.84	LOX
DMS	CPC014 PHH 24H-BRD-A80574334-10.0	1/52	0.0332873	0.0987361	0	0	32.5752	110.84	LOX
DMS	CPC003 HA1E 24H-cgs 12066b-10.0	1/52	0.0332873	0.0987361	0	0	32.5752	110.84	LOX
DMS	CPC003 HCC515 24H-canrenoic acid potassium salt-10.0	1/52	0.0332873	0.0987361	0	0	32.5752	110.84	PKLR
DMS	CPC015 A549 24H-ivermectin-10.0	1/52	0.0332873	0.0987361	0	0	32.5752	110.84	LOX
DMS	LJP005 MCF7 3H-radicicol-0.37	1/52	0.0332873	0.0987361	0	0	32.5752	110.84	STEAP1
DMS	LJP005 MDAMB231 24H-AZD-8330-0.12	1/52	0.0332873	0.0987361	0	0	32.5752	110.84	PTGIS
DMS	CPC007 A549 6H-jas07 005-10.0	1/52	0.0332873	0.0987361	0	0	32.5752	110.84	PKLR
DMS	CPC017 A549 24H-rev-5901-10.0	1/52	0.0332873	0.0987361	0	0	32.5752	110.84	PKLR
DMS	CPC017 ASC 24H-brl 15572 hydrochloride-10.0	1/52	0.0332873	0.0987361	0	0	32.5752	110.84	LOX
DMS	CPC017 ASC 24H-prostaglandin e2-10.0	1/52	0.0332873	0.0987361	0	0	32.5752	110.84	LOX
DMS	CPC017 MCF7 6H-ttnpb-10.0	1/52	0.0332873	0.0987361	0	0	32.5752	110.84	PKLR
DMS	CPC009 MCF7 24H-rifapentine-10.0	1/52	0.0332873	0.0987361	0	0	32.5752	110.84	LOX
DMS	CPC018 SKB 24H-pd 102807-10.0	1/52	0.0332873	0.0987361	0	0	32.5752	110.84	PKLR
DMS	CPC019 MCF7 24H-BRD-K11072542-10.0	1/52	0.0332873	0.0987361	0	0	32.5752	110.84	LOX
DMS	CPC010 MCF7 6H-BRD-A37735495-10.0	1/52	0.0332873	0.0987361	0	0	32.5752	110.84	PKLR
DMS	LJP006 LNCAP 24H-HG-6-64-01-0.37	1/52	0.0332873	0.0987361	0	0	32.5752	110.84	PTGIS
DMS	LJP006 LNCAP 3H-AZD-5438-10	1/52	0.0332873	0.0987361	0	0	32.5752	110.84	STEAP1
DMS	LJP006 LNCAP 3H-AZD-5438-0.37	1/52	0.0332873	0.0987361	0	0	32.5752	110.84	STEAP1
DMS	CPC006 HCC15 6H-sid 26681509-88.8	1/52	0.0332873	0.0987361	0	0	32.5752	110.84	PKLR
DMS	CPC006 HCC15 6H-BRD-K56343971-10.0	1/52	0.0332873	0.0987361	0	0	32.5752	110.84	LOX
DMS	LJP006 MCF10A 3H-gefitinib-1.11	1/52	0.0332873	0.0987361	0	0	32.5752	110.84	LOX
DMS	LJP006 MCF7 3H-BMS-387032-1.11	1/52	0.0332873	0.0987361	0	0	32.5752	110.84	STEAP1
DMS	CPD002 MCF7 6H-racecadotril-10.0	1/52	0.0332873	0.0987361	0	0	32.5752	110.84	LOX
DMS	CPD002 PC3 24H-prenylamine lactate-10.0	1/52	0.0332873	0.0987361	0	0	32.5752	110.84	LOX
DMS	CPD002 PC3 6H-geldanamycin-10.0	1/52	0.0332873	0.0987361	0	0	32.5752	110.84	PKLR
DMS	CPC006 HT29 6H-pp-110-22.2	1/52	0.0332873	0.0987361	0	0	32.5752	110.84	PKLR
DMS	LJP006 SKBR3 3H-BMS-387032-3.33	1/52	0.0332873	0.0987361	0	0	32.5752	110.84	STEAP1
DMS	CPC013 HCC515 6H-BRD-K15592317-10.0	1/52	0.0332873	0.0987361	0	0	32.5752	110.84	ARMC4
DMS	LJP007 A549 24H-dinaciclib-10	1/52	0.0332873	0.0987361	0	0	32.5752	110.84	PTGIS
DMS	LJP007 HA1E 24H-NVP-BGJ398-10	1/52	0.0332873	0.0987361	0	0	32.5752	110.84	PTGIS
DMS	CPC006 NCIH1836 6H-parthenolide-20.0	1/52	0.0332873	0.0987361	0	0	32.5752	110.84	LOX
DMS	CPC013 NPC 24H-BRD-K11663430-10.0	1/52	0.0332873	0.0987361	0	0	32.5752	110.84	LOX
DMS	CPC013 PC3 24H-BRD-K09854848-10.0	1/52	0.0332873	0.0987361	0	0	32.5752	110.84	PKLR
DMS	CPC014 A375 6H-s1120-10.0	1/52	0.0332873	0.0987361	0	0	32.5752	110.84	ARMC4
DMS	LJP005 HCC515 24H-radicicol-0.37	1/53	0.0339173	0.0987361	0	0	31.9471	108.104	PTGIS
DMS	CPC014 ASC 24H-stk249718-10.0	1/53	0.0339173	0.0987361	0	0	31.9471	108.104	LOX
DMS	CPC014 MCF7 24H-st4062971-10.0	1/53	0.0339173	0.0987361	0	0	31.9471	108.104	PKLR
DMS	LJP005 HS578T 3H-NVP-BEZ235-1.11	1/53	0.0339173	0.0987361	0	0	31.9471	108.104	PTGIS
DMS	CPC003 HCC515 24H-tolazamide-10.0	1/53	0.0339173	0.0987361	0	0	31.9471	108.104	PKLR
DMS	CPC015 A375 6H-prednicarbate-10.0	1/53	0.0339173	0.0987361	0	0	31.9471	108.104	PKLR
DMS	CPC015 A549 24H-nocodazole-10.0	1/53	0.0339173	0.0987361	0	0	31.9471	108.104	LOX
DMS	CPC007 A549 6H-mls-0075347.0001-10.0	1/53	0.0339173	0.0987361	0	0	31.9471	108.104	PKLR
DMS	CPC004 HEPG2 6H-mdl 29951-10.0	1/53	0.0339173	0.0987361	0	0	31.9471	108.104	LOX
DMS	CPC008 A375 24H-mls-0437633.0003-10.0	1/53	0.0339173	0.0987361	0	0	31.9471	108.104	LOX
DMS	CPC016 NPC 24H-fpl 55712-10.0	1/53	0.0339173	0.0987361	0	0	31.9471	108.104	PKLR
DMS	CPC016 SKB 24H-aloisine a-10.0	1/53	0.0339173	0.0987361	0	0	31.9471	108.104	PKLR
DMS	LJP006 BT20 24H-KIN001-043-0.37	1/53	0.0339173	0.0987361	0	0	31.9471	108.104	STEAP1
DMS	CPC017 PHH 24H-digoxin-10.0	1/53	0.0339173	0.0987361	0	0	31.9471	108.104	PKLR
DMS	CPC018 A549 6H-menadione-10.0	1/53	0.0339173	0.0987361	0	0	31.9471	108.104	LOX
DMS	CPC009 PC3 24H-BRD-K96704648-10.0	1/53	0.0339173	0.0987361	0	0	31.9471	108.104	PKLR
DMS	CPC018 SKB 24H-cisapride-10.0	1/53	0.0339173	0.0987361	0	0	31.9471	108.104	PKLR
DMS	LJP006 HME1 3H-BMS-387032-0.04	1/53	0.0339173	0.0987361	0	0	31.9471	108.104	STEAP1
DMS	CPC019 HEPG2 6H-BRD-A68061604-10.0	1/53	0.0339173	0.0987361	0	0	31.9471	108.104	LOX
DMS	CPC010 PC3 24H-k784-3188-10.0	1/53	0.0339173	0.0987361	0	0	31.9471	108.104	PKLR
DMS	CPC010 VCAP 6H-cyproheptadine hydrochloride-10.0	1/53	0.0339173	0.0987361	0	0	31.9471	108.104	LOX
DMS	CPC011 PC3 24H-triptolide-10.0	1/53	0.0339173	0.0987361	0	0	31.9471	108.104	PKLR
DMS	CPC020 MCF7 6H-BRD-K60895275-10.0	1/53	0.0339173	0.0987361	0	0	31.9471	108.104	PKLR
DMS	CPC013 A375 6H-BRD-K62970326-10.0	1/53	0.0339173	0.0987361	0	0	31.9471	108.104	PKLR
DMS	CPC013 HCC515 6H-s1249-10.0	1/53	0.0339173	0.0987361	0	0	31.9471	108.104	PKLR
DMS	CPC013 HEPG2 6H-BRD-K16541732-10.0	1/53	0.0339173	0.0987361	0	0	31.9471	108.104	PKLR
DMS	CPC006 MCF7 6H-bibr1532-80.0	1/53	0.0339173	0.0987361	0	0	31.9471	108.104	ARMC4
DMS	LJP007 A549 24H-mitoxantrone-10	1/53	0.0339173	0.0987361	0	0	31.9471	108.104	LOX
DMS	LJP007 HEPG2 24H-dinaciclib-1.11	1/53	0.0339173	0.0987361	0	0	31.9471	108.104	STEAP1
DMS	CPC013 PC3 6H-bg fa 0953-10.0	1/53	0.0339173	0.0987361	0	0	31.9471	108.104	PKLR
DMS	CPC014 A375 6H-s2001-10.0	1/53	0.0339173	0.0987361	0	0	31.9471	108.104	PKLR
DMS	CPC014 A375 6H-a-275-10.0	1/53	0.0339173	0.0987361	0	0	31.9471	108.104	PKLR
DMS	CPC014 A549 24H-s1527-10.0	1/53	0.0339173	0.0987361	0	0	31.9471	108.104	PKLR
DMS	CPC014 HEPG2 6H-BRD-U29336476-10.0	1/54	0.034547	0.0987361	0	0	31.3428	105.482	LOX
DMS	CPC014 HEPG2 6H-BRD-U64289953-10.0	1/54	0.034547	0.0987361	0	0	31.3428	105.482	LOX
DMS	LJP005 HS578T 3H-AS-601245-10	1/54	0.034547	0.0987361	0	0	31.3428	105.482	STEAP1
DMS	LJP005 HS578T 3H-AZD-8330-0.04	1/54	0.034547	0.0987361	0	0	31.3428	105.482	PTGIS
DMS	CPC014 NPC 24H-BRD-K10906552-10.0	1/54	0.034547	0.0987361	0	0	31.3428	105.482	LOX
DMS	CPC006 SW948 6H-dorsomorphin dihydrochloride-10.0	1/54	0.034547	0.0987361	0	0	31.3428	105.482	LOX
DMS	CPC006 SW948 6H-3-methyladenine-10.0	1/54	0.034547	0.0987361	0	0	31.3428	105.482	ARMC4
DMS	CPC014 SKB 24H-geldanamycin-10.0	1/54	0.034547	0.0987361	0	0	31.3428	105.482	PKLR
DMS	CPC016 A549 24H-fk 888-10.0	1/54	0.034547	0.0987361	0	0	31.3428	105.482	LOX
DMS	LJP006 A375 24H-nintedanib-0.37	1/54	0.034547	0.0987361	0	0	31.3428	105.482	STEAP1
DMS	CPC005 A375 24H-leucine enkephalin-10.0	1/54	0.034547	0.0987361	0	0	31.3428	105.482	PKLR
DMS	CPC016 NPC 24H-clofarabine-10.0	1/54	0.034547	0.0987361	0	0	31.3428	105.482	PKLR
DMS	LJP006 BT20 24H-THZ-2-98-01-10	1/54	0.034547	0.0987361	0	0	31.3428	105.482	STEAP1
DMS	CPC018 A549 6H-ncs-382-10.0	1/54	0.034547	0.0987361	0	0	31.3428	105.482	PKLR
DMS	CPC009 HCC515 6H-BRD-K34495954-10.0	1/54	0.034547	0.0987361	0	0	31.3428	105.482	PKLR
DMS	CPC018 MCF7 24H-pd 102807-10.0	1/54	0.034547	0.0987361	0	0	31.3428	105.482	LOX
DMS	CPC018 MCF7 6H-pit-10.0	1/54	0.034547	0.0987361	0	0	31.3428	105.482	LOX
DMS	CPC006 A549 6H-gemcitabine-0.08	1/54	0.034547	0.0987361	0	0	31.3428	105.482	PKLR
DMS	LJP006 HS578T 24H-QL-X-138-0.37	1/54	0.034547	0.0987361	0	0	31.3428	105.482	PTGIS
DMS	LJP006 HS578T 3H-BMS-345541-0.37	1/54	0.034547	0.0987361	0	0	31.3428	105.482	STEAP1
DMS	LJP006 MCF7 24H-BMS-387032-3.33	1/54	0.034547	0.0987361	0	0	31.3428	105.482	STEAP1
DMS	CPD001 MCF7 6H-quinacrine dihydrochloride dihydrate-10.0	1/54	0.034547	0.0987361	0	0	31.3428	105.482	LOX
DMS	CPC012 NPC 24H-BRD-K74711637-10.0	1/54	0.034547	0.0987361	0	0	31.3428	105.482	PKLR
DMS	CPD002 PC3 24H-felodipine-10.0	1/54	0.034547	0.0987361	0	0	31.3428	105.482	PKLR
DMS	LJP009 PC3 24H-BI-2536-3.33	1/54	0.034547	0.0987361	0	0	31.3428	105.482	STEAP1
DMS	CPC014 A375 6H-a8674-10.0	1/54	0.034547	0.0987361	0	0	31.3428	105.482	LOX
DMS	LJP005 HA1E 24H-PD-184352-1.11	1/54	0.034547	0.0987361	0	0	31.3428	105.482	PTGIS
DMS	CPC014 A549 24H-wortmannin-10.0	1/54	0.034547	0.0987361	0	0	31.3428	105.482	LOX
DMS	LJP008 A549 24H-PD-0325901-1.11	1/55	0.0351762	0.0987361	0	0	30.7608	102.968	LOX
DMS	LJP008 HA1E 24H-GSK-J2-10	1/55	0.0351762	0.0987361	0	0	30.7608	102.968	STEAP1
DMS	CPC014 HA1E 6H-BRD-K99616396-10.0	1/55	0.0351762	0.0987361	0	0	30.7608	102.968	PKLR
DMS	CPC014 HCC515 6H-BRD-K76698671-10.0	1/55	0.0351762	0.0987361	0	0	30.7608	102.968	PKLR
DMS	LJP008 MCF7 24H-PD-0325901-10	1/55	0.0351762	0.0987361	0	0	30.7608	102.968	PTGIS
DMS	LJP008 HT29 24H-CGP-60474-0.12	1/55	0.0351762	0.0987361	0	0	30.7608	102.968	LOX
DMS	CPC002 HCC515 24H-eriodyctol-10.0	1/55	0.0351762	0.0987361	0	0	30.7608	102.968	PKLR
DMS	LJP005 HS578T 3H-CGP-60474-1.11	1/55	0.0351762	0.0987361	0	0	30.7608	102.968	STEAP1
DMS	CPC014 NPC 24H-a-1065-10.0	1/55	0.0351762	0.0987361	0	0	30.7608	102.968	PKLR
DMS	CPC003 HCC515 24H-vinblastine sulfate-10.0	1/55	0.0351762	0.0987361	0	0	30.7608	102.968	PKLR
DMS	CPC004 HCC515 24H-BRD-A75409952 (wortmannin)-10.0	1/55	0.0351762	0.0987361	0	0	30.7608	102.968	LOX
DMS	CPC004 HCC515 6H-ouabain-10.0	1/55	0.0351762	0.0987361	0	0	30.7608	102.968	ARMC4
DMS	CPC015 PHH 24H-nonoxynol-9-10.0	1/55	0.0351762	0.0987361	0	0	30.7608	102.968	LOX
DMS	CPC005 A375 24H-hexylresorcinol-10.0	1/55	0.0351762	0.0987361	0	0	30.7608	102.968	PKLR
DMS	CPC017 A375 6H-vorinostat-10.0	1/55	0.0351762	0.0987361	0	0	30.7608	102.968	PKLR
DMS	LJP006 BT20 24H-selumetinib-0.04	1/55	0.0351762	0.0987361	0	0	30.7608	102.968	LOX
DMS	LJP006 HEPG2 24H-THZ-2-98-01-0.04	1/55	0.0351762	0.0987361	0	0	30.7608	102.968	PTGIS
DMS	CPC009 MCF7 6H-carbidopa-10.0	1/55	0.0351762	0.0987361	0	0	30.7608	102.968	LOX
DMS	CPC006 A549 24H-mln2238-10.0	1/55	0.0351762	0.0987361	0	0	30.7608	102.968	LOX
DMS	CPC019 A375 6H-BRD-K60067222-10.0	1/55	0.0351762	0.0987361	0	0	30.7608	102.968	LOX
DMS	CPC019 HEPG2 6H-BRD-K05197617-10.0	1/55	0.0351762	0.0987361	0	0	30.7608	102.968	PKLR
DMS	CPC019 MCF7 6H-BRD-K45735142-10.0	1/55	0.0351762	0.0987361	0	0	30.7608	102.968	LOX
DMS	LJP006 LNCAP 24H-MK-2206-0.12	1/55	0.0351762	0.0987361	0	0	30.7608	102.968	PTGIS
DMS	CPC012 A549 6H-BRD-K82971429-10.0	1/55	0.0351762	0.0987361	0	0	30.7608	102.968	PKLR
DMS	CPC012 PC3 24H-BRD-K74797618-10.0	1/55	0.0351762	0.0987361	0	0	30.7608	102.968	PKLR
DMS	CPC012 PC3 6H-ossk 645683-10.0	1/55	0.0351762	0.0987361	0	0	30.7608	102.968	PKLR
DMS	LJP007 HEPG2 24H-NVP-TAE226-3.33	1/55	0.0351762	0.0987361	0	0	30.7608	102.968	LOX
DMS	LJP009 HCC515 24H-saracatinib-0.37	1/55	0.0351762	0.0987361	0	0	30.7608	102.968	STEAP1
DMS	CPC014 A375 6H-b4313-10.0	1/55	0.0351762	0.0987361	0	0	30.7608	102.968	PKLR
DMS	CPC001 HA1E 24H-r(-)-n-allylnorapomorphine-10.0	1/56	0.0358051	0.0987361	0	0	30.2	100.556	PKLR
DMS	LJP009 A375 24H-GSK-1059615-3.33	1/56	0.0358051	0.0987361	0	0	30.2	100.556	LOX
DMS	CPC001 HCC515 6H-rottlerin ncgc00025228-11-10.0	1/56	0.0358051	0.0987361	0	0	30.2	100.556	PKLR
DMS	CPC002 HA1E 6H-bay 11-7821-10.0	1/56	0.0358051	0.0987361	0	0	30.2	100.556	LOX
DMS	CPC014 NPC 24H-hy-11005-10.0	1/56	0.0358051	0.0987361	0	0	30.2	100.556	PKLR
DMS	CPC006 SW948 6H-sb 216763-10.0	1/56	0.0358051	0.0987361	0	0	30.2	100.556	LOX
DMS	CPC002 PC3 24H-mebendazole-10.0	1/56	0.0358051	0.0987361	0	0	30.2	100.556	PKLR
DMS	LJP008 HCC515 24H-IOX2-10	1/56	0.0358051	0.0987361	0	0	30.2	100.556	LOX
DMS	CPC004 A375 6H-sb 218078-10.0	1/56	0.0358051	0.0987361	0	0	30.2	100.556	LOX
DMS	CPC007 PC3 6H-BRD-K88198340-10.0	1/56	0.0358051	0.0987361	0	0	30.2	100.556	PKLR
DMS	CPC008 A375 6H-ncgc00229595-01-10.0	1/56	0.0358051	0.0987361	0	0	30.2	100.556	PKLR
DMS	CPC005 A375 24H-fludrocortisone acetate-10.0	1/56	0.0358051	0.0987361	0	0	30.2	100.556	PKLR
DMS	CPC008 A549 6H-BRD-K42021584-10.0	1/56	0.0358051	0.0987361	0	0	30.2	100.556	PKLR
DMS	CPC008 HCC515 6H-ncgc00182357-01-10.0	1/56	0.0358051	0.0987361	0	0	30.2	100.556	PKLR
DMS	CPC005 A549 6H-ethotoin-10.0	1/56	0.0358051	0.0987361	0	0	30.2	100.556	LOX
DMS	LJP006 BT20 3H-A443654-0.12	1/56	0.0358051	0.0987361	0	0	30.2	100.556	LOX
DMS	CPC009 HEPG2 6H-lamivudine-10.0	1/56	0.0358051	0.0987361	0	0	30.2	100.556	PKLR
DMS	CPC018 MCF7 24H-cgp 53353-10.0	1/56	0.0358051	0.0987361	0	0	30.2	100.556	LOX
DMS	LJP006 HME1 3H-alvocidib-1.11	1/56	0.0358051	0.0987361	0	0	30.2	100.556	PTGIS
DMS	LJP006 LNCAP 3H-BMS-387032-10	1/56	0.0358051	0.0987361	0	0	30.2	100.556	STEAP1
DMS	CPC012 A549 6H-1483-0018-10.0	1/56	0.0358051	0.0987361	0	0	30.2	100.556	PKLR
DMS	LJP006 MCF10A 3H-AT-7519-3.33	1/56	0.0358051	0.0987361	0	0	30.2	100.556	STEAP1
DMS	CPC012 MCF7 24H-BRD-K41429297-10.0	1/56	0.0358051	0.0987361	0	0	30.2	100.556	PKLR
DMS	CPD003 MCF7 24H-chlorambucil-10.0	1/56	0.0358051	0.0987361	0	0	30.2	100.556	PKLR
DMS	CPC013 A549 24H-s1154-10.0	1/56	0.0358051	0.0987361	0	0	30.2	100.556	PKLR
DMS	LJP007 A549 24H-HG-14-8-02-10	1/56	0.0358051	0.0987361	0	0	30.2	100.556	PTGIS
DMS	LJP007 A549 24H-dinaciclib-0.12	1/56	0.0358051	0.0987361	0	0	30.2	100.556	LOX
DMS	LJP007 MCF7 24H-ALW-II-49-7-10	1/56	0.0358051	0.0987361	0	0	30.2	100.556	PTGIS
DMS	CPC006 PC3 6H-BRD-K71726959-122.55	1/56	0.0358051	0.0987361	0	0	30.2	100.556	LOX
DMS	CPC006 SKMEL1 6H-BRD-K52075040-44.4	1/57	0.0364336	0.0987361	0	0	29.6592	98.2392	PKLR
DMS	CPC006 SW620 6H-darinaparsin-10.0	1/57	0.0364336	0.0987361	0	0	29.6592	98.2392	PKLR
DMS	CPC006 SW620 6H-BRD-K90999434-10.0	1/57	0.0364336	0.0987361	0	0	29.6592	98.2392	PKLR
DMS	CPC006 THP1 6H-am580-10.0	1/57	0.0364336	0.0987361	0	0	29.6592	98.2392	LOX
DMS	CPC002 VCAP 6H-jte 013-10.0	1/57	0.0364336	0.0987361	0	0	29.6592	98.2392	ARMC4
DMS	CPC014 PC3 6H-BRD-U74615290-10.0	1/57	0.0364336	0.0987361	0	0	29.6592	98.2392	PKLR
DMS	LJP005 MCF10A 3H-neratinib-0.37	1/57	0.0364336	0.0987361	0	0	29.6592	98.2392	PTGIS
DMS	CPC004 HCC515 6H-sb 218078-10.0	1/57	0.0364336	0.0987361	0	0	29.6592	98.2392	LOX
DMS	CPC007 PC3 24H-BRD-K85275009-10.0	1/57	0.0364336	0.0987361	0	0	29.6592	98.2392	LOX
DMS	CPC004 PC3 24H-daunorubicin-10.0	1/57	0.0364336	0.0987361	0	0	29.6592	98.2392	LOX
DMS	LJP006 A549 24H-palbociclib-3.33	1/57	0.0364336	0.0987361	0	0	29.6592	98.2392	LOX
DMS	CPC017 HEPG2 6H-roscovitine-10.0	1/57	0.0364336	0.0987361	0	0	29.6592	98.2392	LOX
DMS	CPC009 HEPG2 6H-citalopram hydrobromide-10.0	1/57	0.0364336	0.0987361	0	0	29.6592	98.2392	LOX
DMS	CPC006 A549 6H-BRD-A36630025-0.35	1/57	0.0364336	0.0987361	0	0	29.6592	98.2392	LOX
DMS	LJP006 HS578T 24H-OSI-027-0.37	1/57	0.0364336	0.0987361	0	0	29.6592	98.2392	PTGIS
DMS	CPC019 MCF7 6H-BRD-K53610452-10.0	1/57	0.0364336	0.0987361	0	0	29.6592	98.2392	LOX
DMS	CPC010 VCAP 24H-BRD-K00028814-10.0	1/57	0.0364336	0.0987361	0	0	29.6592	98.2392	PKLR
DMS	LJP006 MCF10A 3H-gefitinib-10	1/57	0.0364336	0.0987361	0	0	29.6592	98.2392	LOX
DMS	LJP006 MCF10A 3H-canertinib-0.04	1/57	0.0364336	0.0987361	0	0	29.6592	98.2392	LOX
DMS	CPC012 HA1E 6H-bas 00535043-10.0	1/57	0.0364336	0.0987361	0	0	29.6592	98.2392	PKLR
DMS	CPC012 HA1E 6H-BRD-K61776140-10.0	1/57	0.0364336	0.0987361	0	0	29.6592	98.2392	PKLR
DMS	CPC006 HEPG2 6H-bms-536924-11.1	1/57	0.0364336	0.0987361	0	0	29.6592	98.2392	PKLR
DMS	CPD002 MCF7 6H-dibenzepine hydrochloride-10.0	1/57	0.0364336	0.0987361	0	0	29.6592	98.2392	PKLR
DMS	CPC006 HT29 24H-calcitriol-1.0	1/57	0.0364336	0.0987361	0	0	29.6592	98.2392	PKLR
DMS	CPC013 A375 6H-BRD-K24346336-10.0	1/57	0.0364336	0.0987361	0	0	29.6592	98.2392	PKLR
DMS	CPC013 HA1E 6H-s1071-10.0	1/57	0.0364336	0.0987361	0	0	29.6592	98.2392	LOX
DMS	CPC013 HA1E 6H-bg fa 0953-10.0	1/57	0.0364336	0.0987361	0	0	29.6592	98.2392	PKLR
DMS	LJP006 SKBR3 3H-BMS-345541-3.33	1/57	0.0364336	0.0987361	0	0	29.6592	98.2392	STEAP1
DMS	CPC013 HCC515 6H-s1130-10.0	1/57	0.0364336	0.0987361	0	0	29.6592	98.2392	PKLR
DMS	LJP007 HA1E 24H-everolimus-0.37	1/57	0.0364336	0.0987361	0	0	29.6592	98.2392	PTGIS
DMS	CPC006 NCIH2073 6H-azd8055-10.0	1/57	0.0364336	0.0987361	0	0	29.6592	98.2392	PKLR
DMS	LJP007 HEPG2 24H-INK-128-0.37	1/57	0.0364336	0.0987361	0	0	29.6592	98.2392	STEAP1
DMS	CPC006 OV7 6H-BRD-K49371609-0.09	1/57	0.0364336	0.0987361	0	0	29.6592	98.2392	LOX
DMS	CPC001 PC3 6H-rs 504393-10.0	1/58	0.0370617	0.0987361	0	0	29.1374	96.0128	PKLR
DMS	CPC006 SNGM 6H-vx-680-10.0	1/58	0.0370617	0.0987361	0	0	29.1374	96.0128	ARMC4
DMS	CPC006 SW620 6H-8-cpt-2-me-camp-10.0	1/58	0.0370617	0.0987361	0	0	29.1374	96.0128	PKLR
DMS	CPC006 SW620 6H-BRD-K89329876-40.0	1/58	0.0370617	0.0987361	0	0	29.1374	96.0128	PKLR
DMS	CPC003 HCC515 24H-flucloxacillin sodium-10.0	1/58	0.0370617	0.0987361	0	0	29.1374	96.0128	PKLR
DMS	CPC003 VCAP 24H-securinine-10.0	1/58	0.0370617	0.0987361	0	0	29.1374	96.0128	PKLR
DMS	CPC006 WSUDLCL2 6H-ku 0060648 trihydrochloride-10.0	1/58	0.0370617	0.0987361	0	0	29.1374	96.0128	ARMC4
DMS	LJP005 MCF7 3H-NVP-AUY922-1.11	1/58	0.0370617	0.0987361	0	0	29.1374	96.0128	PTGIS
DMS	LJP005 MCF7 3H-WZ-3105-10	1/58	0.0370617	0.0987361	0	0	29.1374	96.0128	STEAP1
DMS	CPC007 A375 6H-BRD-K49749421-10.0	1/58	0.0370617	0.0987361	0	0	29.1374	96.0128	PKLR
DMS	LJP005 PC3 24H-dasatinib-1.11	1/58	0.0370617	0.0987361	0	0	29.1374	96.0128	STEAP1
DMS	CPC004 PC3 6H-bisacodyl-10.0	1/58	0.0370617	0.0987361	0	0	29.1374	96.0128	LOX
DMS	CPC016 SKB 24H-ro 60-0175-10.0	1/58	0.0370617	0.0987361	0	0	29.1374	96.0128	ARMC4
DMS	CPC008 HCC515 6H-ncgc00180992-01-10.0	1/58	0.0370617	0.0987361	0	0	29.1374	96.0128	PKLR
DMS	CPC008 PC3 6H-ncgc00167094-01-10.0	1/58	0.0370617	0.0987361	0	0	29.1374	96.0128	ARMC4
DMS	CPC009 A375 6H-carbidopa-10.0	1/58	0.0370617	0.0987361	0	0	29.1374	96.0128	LOX
DMS	CPC009 A375 6H-BRD-K45435259-10.0	1/58	0.0370617	0.0987361	0	0	29.1374	96.0128	LOX
DMS	CPC009 HEPG2 6H-BRD-K97534490-10.0	1/58	0.0370617	0.0987361	0	0	29.1374	96.0128	LOX
DMS	CPC009 MCF7 24H-BRD-K74989018-10.0	1/58	0.0370617	0.0987361	0	0	29.1374	96.0128	LOX
DMS	CPC009 MCF7 6H-BRD-K53461563-10.0	1/58	0.0370617	0.0987361	0	0	29.1374	96.0128	ARMC4
DMS	CPC009 PC3 24H-BRD-K89224880-10.0	1/58	0.0370617	0.0987361	0	0	29.1374	96.0128	PKLR
DMS	LJP006 HS578T 24H-QL-X-138-1.11	1/58	0.0370617	0.0987361	0	0	29.1374	96.0128	PTGIS
DMS	CPC010 HEPG2 6H-geldanamycin-10.0	1/58	0.0370617	0.0987361	0	0	29.1374	96.0128	PKLR
DMS	CPC006 COV644 6H-hli 373-10.0	1/58	0.0370617	0.0987361	0	0	29.1374	96.0128	LOX
DMS	LJP006 HS578T 3H-CGP-60474-0.37	1/58	0.0370617	0.0987361	0	0	29.1374	96.0128	STEAP1
DMS	CPC012 A375 6H-BRD-K10010115-10.0	1/58	0.0370617	0.0987361	0	0	29.1374	96.0128	PKLR
DMS	CPC020 HT29 6H-BRD-K04733502-10.0	1/58	0.0370617	0.0987361	0	0	29.1374	96.0128	PKLR
DMS	LJP006 MCF7 24H-palbociclib-3.33	1/58	0.0370617	0.0987361	0	0	29.1374	96.0128	STEAP1
DMS	LJP006 MCF7 3H-BMS-387032-0.37	1/58	0.0370617	0.0987361	0	0	29.1374	96.0128	STEAP1
DMS	LJP006 SKBR3 24H-afatinib-1.11	1/58	0.0370617	0.0987361	0	0	29.1374	96.0128	STEAP1
DMS	CPC013 PC3 6H-BRD-K06765193-10.0	1/58	0.0370617	0.0987361	0	0	29.1374	96.0128	PKLR
DMS	LJP005 HA1E 24H-PD-0325901-0.37	1/58	0.0370617	0.0987361	0	0	29.1374	96.0128	PTGIS
DMS	LJP007 MCF7 24H-AT7867-0.37	1/58	0.0370617	0.0987361	0	0	29.1374	96.0128	PTGIS
DMS	CPC014 A549 24H-t5212475-10.0	1/59	0.0376894	0.0987361	0	0	28.6336	93.8718	PKLR
DMS	CPC014 A549 24H-BRD-U64289953-10.0	1/59	0.0376894	0.0987361	0	0	28.6336	93.8718	PKLR
DMS	CPC006 SNGM 6H-BRD-K25737009-40.0	1/59	0.0376894	0.0987361	0	0	28.6336	93.8718	ARMC4
DMS	CPC002 PC3 6H-digoxigenin-10.0	1/59	0.0376894	0.0987361	0	0	28.6336	93.8718	ARMC4
DMS	CPC014 PHH 24H-s1003-10.0	1/59	0.0376894	0.0987361	0	0	28.6336	93.8718	LOX
DMS	CPC006 U937 6H-BRD-K92301463-10.0	1/59	0.0376894	0.0987361	0	0	28.6336	93.8718	LOX
DMS	CPC015 ASC 24H-bithionate sodium-10.0	1/59	0.0376894	0.0987361	0	0	28.6336	93.8718	PKLR
DMS	LJP005 PC3 24H-crizotinib-0.04	1/59	0.0376894	0.0987361	0	0	28.6336	93.8718	STEAP1
DMS	CPC015 PHH 24H-deguelin(-)-10.0	1/59	0.0376894	0.0987361	0	0	28.6336	93.8718	PKLR
DMS	CPC007 MCF7 6H-ncgc00188531-01-10.0	1/59	0.0376894	0.0987361	0	0	28.6336	93.8718	LOX
DMS	LJP005 SKBR3 3H-PF-431396-10	1/59	0.0376894	0.0987361	0	0	28.6336	93.8718	STEAP1
DMS	CPC008 A375 24H-BRD-K67619794-10.0	1/59	0.0376894	0.0987361	0	0	28.6336	93.8718	LOX
DMS	CPC005 A375 24H-fgin-1-27-10.0	1/59	0.0376894	0.0987361	0	0	28.6336	93.8718	PKLR
DMS	CPC008 HCC515 6H-ncgc00167094-01-10.0	1/59	0.0376894	0.0987361	0	0	28.6336	93.8718	PKLR
DMS	CPC005 A375 6H-ly-294002-10.0	1/59	0.0376894	0.0987361	0	0	28.6336	93.8718	PKLR
DMS	CPC017 ASC 24H-obaa-10.0	1/59	0.0376894	0.0987361	0	0	28.6336	93.8718	LOX
DMS	LJP006 HCC515 24H-radicicol-0.37	1/59	0.0376894	0.0987361	0	0	28.6336	93.8718	PTGIS
DMS	CPC017 SKB 24H-ag 494-10.0	1/59	0.0376894	0.0987361	0	0	28.6336	93.8718	PKLR
DMS	CPC018 A549 6H-isorotenone-10.0	1/59	0.0376894	0.0987361	0	0	28.6336	93.8718	PKLR
DMS	CPC018 MCF7 24H-quercetin-10.0	1/59	0.0376894	0.0987361	0	0	28.6336	93.8718	LOX
DMS	CPC006 A549 6H-BRD-K68548958-20.0	1/59	0.0376894	0.0987361	0	0	28.6336	93.8718	PKLR
DMS	CPC011 A549 6H-nornicotine-10.0	1/59	0.0376894	0.0987361	0	0	28.6336	93.8718	PKLR
DMS	LJP006 LNCAP 24H-nintedanib-1.11	1/59	0.0376894	0.0987361	0	0	28.6336	93.8718	STEAP1
DMS	LJP006 LNCAP 24H-JW-7-24-1-3.33	1/59	0.0376894	0.0987361	0	0	28.6336	93.8718	PTGIS
DMS	CPC012 A375 6H-BRD-K61776140-10.0	1/59	0.0376894	0.0987361	0	0	28.6336	93.8718	PKLR
DMS	CPC006 HCC515 24H-ct-200783-10.0	1/59	0.0376894	0.0987361	0	0	28.6336	93.8718	LOX
DMS	CPC012 A549 6H-BRD-A43155244-10.0	1/59	0.0376894	0.0987361	0	0	28.6336	93.8718	PKLR
DMS	LJP006 MCF10A 3H-lapatinib-10	1/59	0.0376894	0.0987361	0	0	28.6336	93.8718	PTGIS
DMS	CPC020 PC3 6H-BRD-A93393712-10.0	1/59	0.0376894	0.0987361	0	0	28.6336	93.8718	PKLR
DMS	CPC006 HCC515 6H-curcumin-48.0	1/59	0.0376894	0.0987361	0	0	28.6336	93.8718	PKLR
DMS	CPC012 HCC515 6H-BRD-K78559095-10.0	1/59	0.0376894	0.0987361	0	0	28.6336	93.8718	PKLR
DMS	LJP006 MCF7 24H-sorafenib-10	1/59	0.0376894	0.0987361	0	0	28.6336	93.8718	LOX
DMS	LJP005 BT20 24H-PF-431396-10	1/59	0.0376894	0.0987361	0	0	28.6336	93.8718	STEAP1
DMS	CPC013 MCF7 6H-BRD-K95760042-10.0	1/59	0.0376894	0.0987361	0	0	28.6336	93.8718	LOX
DMS	CPC006 NCIH2073 6H-bml-259-80.0	1/59	0.0376894	0.0987361	0	0	28.6336	93.8718	LOX
DMS	CPC014 A375 6H-s1205-10.0	1/59	0.0376894	0.0987361	0	0	28.6336	93.8718	ARMC4
DMS	LJP009 A549 24H-PD-0325901-3.33	1/59	0.0376894	0.0987361	0	0	28.6336	93.8718	LOX
DMS	CPC006 SW480 6H-curcubitacin i-10.0	1/60	0.0383167	0.0987361	0	0	28.1469	91.8115	PKLR
DMS	CPC002 HA1E 6H-niguldipine-10.0	1/60	0.0383167	0.0987361	0	0	28.1469	91.8115	PKLR
DMS	CPC014 PC3 24H-s1205-10.0	1/60	0.0383167	0.0987361	0	0	28.1469	91.8115	LOX
DMS	CPC014 PC3 6H-BRD-A06929388-10.0	1/60	0.0383167	0.0987361	0	0	28.1469	91.8115	PKLR
DMS	CPC003 HA1E 24H-eplerenone-10.0	1/60	0.0383167	0.0987361	0	0	28.1469	91.8115	LOX
DMS	LJP005 MCF7 3H-WH-4-025-3.33	1/60	0.0383167	0.0987361	0	0	28.1469	91.8115	LOX
DMS	CPC015 A549 24H-chloroguanide hydrochloride-10.0	1/60	0.0383167	0.0987361	0	0	28.1469	91.8115	PKLR
DMS	LJP005 MCF7 3H-CGP-60474-0.12	1/60	0.0383167	0.0987361	0	0	28.1469	91.8115	STEAP1
DMS	LJP005 MDAMB231 24H-AZD-8330-10	1/60	0.0383167	0.0987361	0	0	28.1469	91.8115	PTGIS
DMS	LJP005 PC3 24H-pelitinib-1.11	1/60	0.0383167	0.0987361	0	0	28.1469	91.8115	STEAP1
DMS	CPC004 PC3 6H-piplartine-10.0	1/60	0.0383167	0.0987361	0	0	28.1469	91.8115	PKLR
DMS	LJP006 A375 24H-geldanamycin-0.04	1/60	0.0383167	0.0987361	0	0	28.1469	91.8115	PTGIS
DMS	CPC005 A549 24H-hydrocortisone phosphate triethylamine-10.0	1/60	0.0383167	0.0987361	0	0	28.1469	91.8115	PKLR
DMS	CPC017 ASC 24H-pp 2-10.0	1/60	0.0383167	0.0987361	0	0	28.1469	91.8115	LOX
DMS	CPC017 NPC 24H-jak3 inhibitor vi-10.0	1/60	0.0383167	0.0987361	0	0	28.1469	91.8115	PKLR
DMS	CPC018 A549 6H-quercetin-10.0	1/60	0.0383167	0.0987361	0	0	28.1469	91.8115	PKLR
DMS	CPC018 SKB 24H-fluspirilen-10.0	1/60	0.0383167	0.0987361	0	0	28.1469	91.8115	PKLR
DMS	CPC009 VCAP 6H-BRD-K94390040-10.0	1/60	0.0383167	0.0987361	0	0	28.1469	91.8115	PKLR
DMS	CPC011 PC3 24H-oligomycin c-10.0	1/60	0.0383167	0.0987361	0	0	28.1469	91.8115	LOX
DMS	CPC020 HCC515 6H-fluocinolone acetonide-10.0	1/60	0.0383167	0.0987361	0	0	28.1469	91.8115	PKLR
DMS	CPC006 HCC515 24H-arachidonyl trifluoro-methyl ketone-80.0	1/60	0.0383167	0.0987361	0	0	28.1469	91.8115	LOX
DMS	LJP005 A549 24H-PD-184352-3.33	1/60	0.0383167	0.0987361	0	0	28.1469	91.8115	LOX
DMS	LJP009 PC3 24H-MLN-8054-3.33	1/60	0.0383167	0.0987361	0	0	28.1469	91.8115	STEAP1
DMS	CPC006 MDST8 6H-BRD-K37865504-10.0	1/60	0.0383167	0.0987361	0	0	28.1469	91.8115	PKLR
DMS	CPC006 MDST8 6H-BRD-K81473043-0.35	1/60	0.0383167	0.0987361	0	0	28.1469	91.8115	PKLR
DMS	CPC013 PC3 6H-BRD-K50140147-10.0	1/60	0.0383167	0.0987361	0	0	28.1469	91.8115	PKLR
DMS	CPC013 PC3 6H-btb06091sc-10.0	1/60	0.0383167	0.0987361	0	0	28.1469	91.8115	PKLR
DMS	LJP007 MCF7 24H-GSK-1059615-0.37	1/60	0.0383167	0.0987361	0	0	28.1469	91.8115	PTGIS
DMS	LJP005 HA1E 24H-AZD-8330-1.11	1/60	0.0383167	0.0987361	0	0	28.1469	91.8115	PTGIS
DMS	CPC014 A549 24H-l-6307-10.0	1/60	0.0383167	0.0987361	0	0	28.1469	91.8115	LOX
DMS	CPC014 A549 24H-BRD-K97764662-10.0	1/61	0.0389437	0.0987361	0	0	27.6764	89.8275	PKLR
DMS	LJP005 HEPG2 24H-PF-477736-0.12	1/61	0.0389437	0.0987361	0	0	27.6764	89.8275	STEAP1
DMS	CPC014 HCC515 6H-hy-11067-10.0	1/61	0.0389437	0.0987361	0	0	27.6764	89.8275	PKLR
DMS	CPC014 HT29 6H-BRD-K05104363-10.0	1/61	0.0389437	0.0987361	0	0	27.6764	89.8275	PKLR
DMS	CPC006 SNGM 6H-importazole-60.0	1/61	0.0389437	0.0987361	0	0	27.6764	89.8275	ARMC4
DMS	LJP005 HS578T 24H-brivanib-1.11	1/61	0.0389437	0.0987361	0	0	27.6764	89.8275	LOX
DMS	LJP005 HS578T 24H-GSK-690693-0.37	1/61	0.0389437	0.0987361	0	0	27.6764	89.8275	PTGIS
DMS	CPC014 MCF7 6H-ei-293-10.0	1/61	0.0389437	0.0987361	0	0	27.6764	89.8275	LOX
DMS	CPC014 MCF7 6H-BRD-K04923131-10.0	1/61	0.0389437	0.0987361	0	0	27.6764	89.8275	LOX
DMS	CPC014 NPC 24H-stock4s-23872-10.0	1/61	0.0389437	0.0987361	0	0	27.6764	89.8275	LOX
DMS	CPC003 HA1E 24H-danthron-10.0	1/61	0.0389437	0.0987361	0	0	27.6764	89.8275	PKLR
DMS	CPC003 HCC515 24H-triamcinolone-10.0	1/61	0.0389437	0.0987361	0	0	27.6764	89.8275	LOX
DMS	CPC007 A375 24H-BRD-A06664848-10.0	1/61	0.0389437	0.0987361	0	0	27.6764	89.8275	ARMC4
DMS	CPC007 A549 6H-ncgc00183226-01-10.0	1/61	0.0389437	0.0987361	0	0	27.6764	89.8275	PKLR
DMS	CPC016 HEPG2 6H-vincristine sulfate-10.0	1/61	0.0389437	0.0987361	0	0	27.6764	89.8275	LOX
DMS	CPC008 A375 24H-ncgc00242557-01-10.0	1/61	0.0389437	0.0987361	0	0	27.6764	89.8275	LOX
DMS	CPC016 MCF7 24H-mifepristone-10.0	1/61	0.0389437	0.0987361	0	0	27.6764	89.8275	PKLR
DMS	CPC017 ASC 24H-oxindole i-10.0	1/61	0.0389437	0.0987361	0	0	27.6764	89.8275	LOX
DMS	CPC006 A375 24H-blebbistatin-40.0	1/61	0.0389437	0.0987361	0	0	27.6764	89.8275	PKLR
DMS	CPC018 A549 6H-medrysone-10.0	1/61	0.0389437	0.0987361	0	0	27.6764	89.8275	PKLR
DMS	CPC018 HEPG2 6H-rs 39604 hydrochloride-10.0	1/61	0.0389437	0.0987361	0	0	27.6764	89.8275	LOX
DMS	LJP006 HME1 3H-PD-0325901-3.33	1/61	0.0389437	0.0987361	0	0	27.6764	89.8275	PTGIS
DMS	CPC010 PC3 24H-BRD-K99633092-10.0	1/61	0.0389437	0.0987361	0	0	27.6764	89.8275	PKLR
DMS	CPC006 HCC515 24H-dl-pdmp-64.0	1/61	0.0389437	0.0987361	0	0	27.6764	89.8275	LOX
DMS	LJP006 MCF10A 3H-canertinib-1.11	1/61	0.0389437	0.0987361	0	0	27.6764	89.8275	LOX
DMS	CPC006 HCC515 24H-BRD-K56343971-10.0	1/61	0.0389437	0.0987361	0	0	27.6764	89.8275	LOX
DMS	CPC006 HCC515 6H-betamethasone-10.0	1/61	0.0389437	0.0987361	0	0	27.6764	89.8275	PKLR
DMS	CPC012 HCC515 6H-BRD-K30993697-10.0	1/61	0.0389437	0.0987361	0	0	27.6764	89.8275	LOX
DMS	CPC012 MCF7 24H-BRD-K11362964-10.0	1/61	0.0389437	0.0987361	0	0	27.6764	89.8275	LOX
DMS	LJP006 MCF7 3H-CGP-60474-0.12	1/61	0.0389437	0.0987361	0	0	27.6764	89.8275	STEAP1
DMS	CPC006 JHUEM2 6H-niclosamide-10.0	1/61	0.0389437	0.0987361	0	0	27.6764	89.8275	ARMC4
DMS	CPC006 LOVO 6H-fluspirilen-4.21	1/61	0.0389437	0.0987361	0	0	27.6764	89.8275	LOX
DMS	CPC013 ASC 24H-BRD-K69569876-10.0	1/61	0.0389437	0.0987361	0	0	27.6764	89.8275	PKLR
DMS	CPC013 NPC 24H-s1148-10.0	1/61	0.0389437	0.0987361	0	0	27.6764	89.8275	PKLR
DMS	CPC013 NPC 24H-BRD-K68437527-10.0	1/61	0.0389437	0.0987361	0	0	27.6764	89.8275	PKLR
DMS	CPC001 HCC515 24H-pd 123319 ditrifluoroacetate-10.0	1/62	0.0395703	0.0987361	0	0	27.2213	87.916	PKLR
DMS	CPC014 HA1E 6H-s1205-10.0	1/62	0.0395703	0.0987361	0	0	27.2213	87.916	PKLR
DMS	CPC014 MCF7 6H-a8674-10.0	1/62	0.0395703	0.0987361	0	0	27.2213	87.916	PKLR
DMS	CPC014 MCF7 6H-bl-009-10.0	1/62	0.0395703	0.0987361	0	0	27.2213	87.916	ARMC4
DMS	LJP005 HT29 24H-PF-477736-3.33	1/62	0.0395703	0.0987361	0	0	27.2213	87.916	STEAP1
DMS	CPC014 SKB 24H-hy-10044-10.0	1/62	0.0395703	0.0987361	0	0	27.2213	87.916	ARMC4
DMS	CPC003 HCC515 24H-ivermectin-10.0	1/62	0.0395703	0.0987361	0	0	27.2213	87.916	PKLR
DMS	CPC003 HCC515 6H-flumethasone-10.0	1/62	0.0395703	0.0987361	0	0	27.2213	87.916	PKLR
DMS	CPC015 HT29 6H-nsc 663284-10.0	1/62	0.0395703	0.0987361	0	0	27.2213	87.916	PKLR
DMS	LJP005 SKBR3 3H-WZ-3105-0.12	1/62	0.0395703	0.0987361	0	0	27.2213	87.916	PTGIS
DMS	CPC004 VCAP 24H-sib 1893-10.0	1/62	0.0395703	0.0987361	0	0	27.2213	87.916	LOX
DMS	LJP006 A375 24H-JW-7-24-1-3.33	1/62	0.0395703	0.0987361	0	0	27.2213	87.916	STEAP1
DMS	CPC016 MCF7 6H-nitrocaramiphen hydrochloride-10.0	1/62	0.0395703	0.0987361	0	0	27.2213	87.916	LOX
DMS	LJP006 A549 24H-sirolimus-10	1/62	0.0395703	0.0987361	0	0	27.2213	87.916	LOX
DMS	CPC009 HA1E 6H-BRD-K55127335-10.0	1/62	0.0395703	0.0987361	0	0	27.2213	87.916	PKLR
DMS	CPC018 A549 6H-u-0126-10.0	1/62	0.0395703	0.0987361	0	0	27.2213	87.916	PKLR
DMS	CPC006 A375 6H-BRD-A36630025-0.35	1/62	0.0395703	0.0987361	0	0	27.2213	87.916	LOX
DMS	CPC006 A549 6H-piplartine-10.0	1/62	0.0395703	0.0987361	0	0	27.2213	87.916	PKLR
DMS	CPC019 HEPG2 6H-BRD-K48803730-10.0	1/62	0.0395703	0.0987361	0	0	27.2213	87.916	PKLR
DMS	LJP006 HS578T 3H-PHA-793887-0.12	1/62	0.0395703	0.0987361	0	0	27.2213	87.916	STEAP1
DMS	LJP006 HS578T 3H-A443654-10	1/62	0.0395703	0.0987361	0	0	27.2213	87.916	PTGIS
DMS	CPC019 MCF7 6H-BRD-K05197617-10.0	1/62	0.0395703	0.0987361	0	0	27.2213	87.916	LOX
DMS	LJP006 LNCAP 24H-PI-103-0.12	1/62	0.0395703	0.0987361	0	0	27.2213	87.916	PTGIS
DMS	CPC019 VCAP 6H-BRD-K60070073-10.0	1/62	0.0395703	0.0987361	0	0	27.2213	87.916	PKLR
DMS	CPC012 A375 6H-km00799-10.0	1/62	0.0395703	0.0987361	0	0	27.2213	87.916	PKLR
DMS	LJP006 MCF7 3H-AT-7519-10	1/62	0.0395703	0.0987361	0	0	27.2213	87.916	STEAP1
DMS	CPC013 HEPG2 6H-hy-11009-10.0	1/62	0.0395703	0.0987361	0	0	27.2213	87.916	LOX
DMS	LJP007 HEPG2 24H-quizartinib-10	1/62	0.0395703	0.0987361	0	0	27.2213	87.916	PTGIS
DMS	LJP009 A375 24H-RAF 265-0.12	1/63	0.0401965	0.0987361	0	0	26.7809	86.0732	LOX
DMS	CPC001 HCC515 24H-kf 38789-10.0	1/63	0.0401965	0.0987361	0	0	26.7809	86.0732	PKLR
DMS	CPC014 HA1E 6H-s1019-10.0	1/63	0.0401965	0.0987361	0	0	26.7809	86.0732	PKLR
DMS	CPC006 SKLU1 6H-BRD-K54256913-10.0	1/63	0.0401965	0.0987361	0	0	26.7809	86.0732	PKLR
DMS	CPC014 HCC515 6H-BRD-K14880289-10.0	1/63	0.0401965	0.0987361	0	0	26.7809	86.0732	PKLR
DMS	LJP008 MCF7 24H-GSK-461364-3.33	1/63	0.0401965	0.0987361	0	0	26.7809	86.0732	PTGIS
DMS	LJP005 HS578T 3H-GDC-0980-0.12	1/63	0.0401965	0.0987361	0	0	26.7809	86.0732	PTGIS
DMS	LJP005 HS578T 3H-CGP-60474-0.37	1/63	0.0401965	0.0987361	0	0	26.7809	86.0732	PTGIS
DMS	CPC006 U937 6H-tpca-1-10.0	1/63	0.0401965	0.0987361	0	0	26.7809	86.0732	PKLR
DMS	CPC003 HCC515 24H-cgk 733-10.0	1/63	0.0401965	0.0987361	0	0	26.7809	86.0732	PKLR
DMS	CPC014 SKB 24H-stk397047-10.0	1/63	0.0401965	0.0987361	0	0	26.7809	86.0732	LOX
DMS	CPC014 VCAP 24H-hy-10966-10.0	1/63	0.0401965	0.0987361	0	0	26.7809	86.0732	ARMC4
DMS	CPC015 A549 24H-flunisolide-10.0	1/63	0.0401965	0.0987361	0	0	26.7809	86.0732	PKLR
DMS	CPC007 A549 24H-carbazol-9-yl-p-tolyl-methanone-10.0	1/63	0.0401965	0.0987361	0	0	26.7809	86.0732	PKLR
DMS	CPC008 A375 24H-ncgc00182388-01-10.0	1/63	0.0401965	0.0987361	0	0	26.7809	86.0732	LOX
DMS	CPC017 A549 6H-cimetidine-10.0	1/63	0.0401965	0.0987361	0	0	26.7809	86.0732	LOX
DMS	CPC008 PC3 6H-BRD-K77681376-10.0	1/63	0.0401965	0.0987361	0	0	26.7809	86.0732	ARMC4
DMS	CPC018 A549 6H-flurandrenolide-10.0	1/63	0.0401965	0.0987361	0	0	26.7809	86.0732	PKLR
DMS	CPC018 A549 6H-fananserin-10.0	1/63	0.0401965	0.0987361	0	0	26.7809	86.0732	LOX
DMS	LJP006 HEPG2 24H-HG-6-64-01-0.12	1/63	0.0401965	0.0987361	0	0	26.7809	86.0732	STEAP1
DMS	CPC006 A549 24H-abt-751-10.0	1/63	0.0401965	0.0987361	0	0	26.7809	86.0732	PKLR
DMS	CPC019 HEPG2 6H-BRD-K16118047-10.0	1/63	0.0401965	0.0987361	0	0	26.7809	86.0732	PKLR
DMS	LJP006 HS578T 3H-alvocidib-10	1/63	0.0401965	0.0987361	0	0	26.7809	86.0732	STEAP1
DMS	CPC010 PC3 6H-BRD-A68065211-10.0	1/63	0.0401965	0.0987361	0	0	26.7809	86.0732	PKLR
DMS	CPC011 A549 6H-oligomycin c-10.0	1/63	0.0401965	0.0987361	0	0	26.7809	86.0732	PKLR
DMS	CPC006 HCC15 6H-vx-680-10.0	1/63	0.0401965	0.0987361	0	0	26.7809	86.0732	PKLR
DMS	LJP006 MCF10A 3H-CGP-60474-0.12	1/63	0.0401965	0.0987361	0	0	26.7809	86.0732	STEAP1
DMS	CPC012 MCF7 24H-BRD-K19624190-10.0	1/63	0.0401965	0.0987361	0	0	26.7809	86.0732	PKLR
DMS	CPD003 PC3 6H-topotecan hcl-10.0	1/63	0.0401965	0.0987361	0	0	26.7809	86.0732	LOX
DMS	CPC013 A375 6H-BRD-A07614565-10.0	1/63	0.0401965	0.0987361	0	0	26.7809	86.0732	PKLR
DMS	CPC013 MCF7 24H-hy-50877-10.0	1/63	0.0401965	0.0987361	0	0	26.7809	86.0732	LOX
DMS	LJP009 HEPG2 24H-dabrafenib-3.33	1/63	0.0401965	0.0987361	0	0	26.7809	86.0732	LOX
DMS	LJP007 HA1E 24H-PD-0325901-0.12	1/63	0.0401965	0.0987361	0	0	26.7809	86.0732	LOX
DMS	CPC013 NPC 24H-imatinib-10.0	1/63	0.0401965	0.0987361	0	0	26.7809	86.0732	PKLR
DMS	CPC013 PC3 24H-hy-11009-10.0	1/63	0.0401965	0.0987361	0	0	26.7809	86.0732	LOX
DMS	LJP007 HCC515 24H-HG-9-91-01-10	1/63	0.0401965	0.0987361	0	0	26.7809	86.0732	STEAP1
DMS	LJP009 HA1E 24H-ponatinib-1.11	1/63	0.0401965	0.0987361	0	0	26.7809	86.0732	PTGIS
DMS	CPC014 A375 6H-BRD-K83691318-10.0	1/63	0.0401965	0.0987361	0	0	26.7809	86.0732	ARMC4
DMS	CPC014 HA1E 6H-hy-10044-10.0	1/64	0.0408224	0.0987361	0	0	26.3545	84.2955	LOX
DMS	LJP005 HEPG2 24H-torin-2-0.12	1/64	0.0408224	0.0987361	0	0	26.3545	84.2955	STEAP1
DMS	LJP005 HEPG2 24H-NVP-AUY922-3.33	1/64	0.0408224	0.0987361	0	0	26.3545	84.2955	STEAP1
DMS	CPC014 HEPG2 6H-BRD-K32927008-10.0	1/64	0.0408224	0.0987361	0	0	26.3545	84.2955	LOX
DMS	CPC014 MCF7 6H-BRD-K14880289-10.0	1/64	0.0408224	0.0987361	0	0	26.3545	84.2955	PKLR
DMS	CPC002 HCC515 24H-megestrol acetate-10.0	1/64	0.0408224	0.0987361	0	0	26.3545	84.2955	PKLR
DMS	CPC002 PC3 24H-pkc-412-10.0	1/64	0.0408224	0.0987361	0	0	26.3545	84.2955	PKLR
DMS	CPC014 PC3 6H-ei-148-10.0	1/64	0.0408224	0.0987361	0	0	26.3545	84.2955	ARMC4
DMS	CPC006 THP1 6H-pik-90-10.0	1/64	0.0408224	0.0987361	0	0	26.3545	84.2955	LOX
DMS	CPC004 HA1E 6H-colforsin-10.0	1/64	0.0408224	0.0987361	0	0	26.3545	84.2955	ARMC4
DMS	CPC015 NPC 24H-albendazole-10.0	1/64	0.0408224	0.0987361	0	0	26.3545	84.2955	PKLR
DMS	CPC004 MCF7 6H-l 161982-10.0	1/64	0.0408224	0.0987361	0	0	26.3545	84.2955	PKLR
DMS	CPC005 A375 24H-zm 39923 hydrochloride-10.0	1/64	0.0408224	0.0987361	0	0	26.3545	84.2955	PKLR
DMS	CPC017 MCF7 24H-sb 225002-10.0	1/64	0.0408224	0.0987361	0	0	26.3545	84.2955	LOX
DMS	CPC009 HA1E 6H-BRD-K59705555-10.0	1/64	0.0408224	0.0987361	0	0	26.3545	84.2955	PKLR
DMS	CPC018 A549 6H-vesamicol-10.0	1/64	0.0408224	0.0987361	0	0	26.3545	84.2955	LOX
DMS	CPC009 MCF7 24H-BRD-K37150847-10.0	1/64	0.0408224	0.0987361	0	0	26.3545	84.2955	LOX
DMS	CPC009 MCF7 6H-BRD-K40373196-10.0	1/64	0.0408224	0.0987361	0	0	26.3545	84.2955	LOX
DMS	CPC018 SKB 24H-rottlerin ncgc00025228-11-10.0	1/64	0.0408224	0.0987361	0	0	26.3545	84.2955	PKLR
DMS	CPC019 A549 24H-BRD-K38340366-10.0	1/64	0.0408224	0.0987361	0	0	26.3545	84.2955	PKLR
DMS	LJP006 HS578T 24H-GDC-0941-1.11	1/64	0.0408224	0.0987361	0	0	26.3545	84.2955	PTGIS
DMS	CPC019 MCF7 6H-BRD-K98824517-10.0	1/64	0.0408224	0.0987361	0	0	26.3545	84.2955	ARMC4
DMS	CPC011 A549 6H-calcipotriol-10.0	1/64	0.0408224	0.0987361	0	0	26.3545	84.2955	PKLR
DMS	CPC019 VCAP 24H-BRD-K88278225-10.0	1/64	0.0408224	0.0987361	0	0	26.3545	84.2955	ARMC4
DMS	CPC012 A549 6H-BRD-K73155123-10.0	1/64	0.0408224	0.0987361	0	0	26.3545	84.2955	PKLR
DMS	LJP006 MCF10A 3H-AZD-5438-10	1/64	0.0408224	0.0987361	0	0	26.3545	84.2955	STEAP1
DMS	CPC012 HA1E 6H-BRD-K58972465-10.0	1/64	0.0408224	0.0987361	0	0	26.3545	84.2955	PKLR
DMS	LJP006 MCF10A 3H-afatinib-0.04	1/64	0.0408224	0.0987361	0	0	26.3545	84.2955	LOX
DMS	LJP006 MCF7 3H-A443654-3.33	1/64	0.0408224	0.0987361	0	0	26.3545	84.2955	LOX
DMS	LJP006 MCF7 3H-BMS-387032-10	1/64	0.0408224	0.0987361	0	0	26.3545	84.2955	STEAP1
DMS	LJP005 A375 24H-BX-912-3.33	1/64	0.0408224	0.0987361	0	0	26.3545	84.2955	LOX
DMS	CPC006 HT29 6H-BRD-K73261812-10.0	1/64	0.0408224	0.0987361	0	0	26.3545	84.2955	PKLR
DMS	LJP007 A375 24H-NVP-TAE226-0.04	1/64	0.0408224	0.0987361	0	0	26.3545	84.2955	LOX
DMS	CPC014 A549 24H-BRD-A01317026-10.0	1/64	0.0408224	0.0987361	0	0	26.3545	84.2955	LOX
DMS	LJP009 A549 24H-PD-0325901-1.11	1/64	0.0408224	0.0987361	0	0	26.3545	84.2955	LOX
DMS	CPC014 HA1E 6H-BRD-K56343971-10.0	1/65	0.0414478	0.0987361	0	0	25.9414	82.5798	PKLR
DMS	CPC006 SKM1 6H-y27632-4.0	1/65	0.0414478	0.0987361	0	0	25.9414	82.5798	PKLR
DMS	CPC015 HEPG2 6H-dactinomycin-10.0	1/65	0.0414478	0.0987361	0	0	25.9414	82.5798	PKLR
DMS	CPC015 HT29 6H-reserpine-10.0	1/65	0.0414478	0.0987361	0	0	25.9414	82.5798	PKLR
DMS	CPC004 HCC515 6H-penicillin g potassium-10.0	1/65	0.0414478	0.0987361	0	0	25.9414	82.5798	PKLR
DMS	LJP006 A375 24H-MK-2206-3.33	1/65	0.0414478	0.0987361	0	0	25.9414	82.5798	PTGIS
DMS	CPC016 NPC 24H-pp 1-10.0	1/65	0.0414478	0.0987361	0	0	25.9414	82.5798	PKLR
DMS	CPC017 ASC 24H-cyclopamine-10.0	1/65	0.0414478	0.0987361	0	0	25.9414	82.5798	LOX
DMS	CPC008 MCF7 24H-BRD-K77547509-10.0	1/65	0.0414478	0.0987361	0	0	25.9414	82.5798	LOX
DMS	CPC017 PHH 24H-leflunomide-10.0	1/65	0.0414478	0.0987361	0	0	25.9414	82.5798	LOX
DMS	CPC009 A549 6H-BRD-K75477256-10.0	1/65	0.0414478	0.0987361	0	0	25.9414	82.5798	PKLR
DMS	CPC006 A375 24H-(-)-gallocatechin gallate-88.8	1/65	0.0414478	0.0987361	0	0	25.9414	82.5798	PKLR
DMS	CPC006 A375 6H-ct-200783-10.0	1/65	0.0414478	0.0987361	0	0	25.9414	82.5798	LOX
DMS	CPC009 MCF7 24H-BRD-K96704648-10.0	1/65	0.0414478	0.0987361	0	0	25.9414	82.5798	LOX
DMS	LJP006 HME1 3H-CGP-60474-0.04	1/65	0.0414478	0.0987361	0	0	25.9414	82.5798	STEAP1
DMS	CPC009 VCAP 24H-compound 58-10.0	1/65	0.0414478	0.0987361	0	0	25.9414	82.5798	PKLR
DMS	CPC019 HA1E 6H-BRD-K31688005-10.0	1/65	0.0414478	0.0987361	0	0	25.9414	82.5798	LOX
DMS	CPC019 HEPG2 6H-BRD-K91836367-10.0	1/65	0.0414478	0.0987361	0	0	25.9414	82.5798	PKLR
DMS	LJP006 LNCAP 3H-AZD-5438-3.33	1/65	0.0414478	0.0987361	0	0	25.9414	82.5798	STEAP1
DMS	CPC020 A549 6H-nadolol-10.0	1/65	0.0414478	0.0987361	0	0	25.9414	82.5798	PKLR
DMS	CPC006 HCC515 6H-rho kinase inhibitor iii [rockout]-10.0	1/65	0.0414478	0.0987361	0	0	25.9414	82.5798	PKLR
DMS	CPC012 HCC515 6H-1483-0018-10.0	1/65	0.0414478	0.0987361	0	0	25.9414	82.5798	PKLR
DMS	LJP006 MCF7 24H-nintedanib-1.11	1/65	0.0414478	0.0987361	0	0	25.9414	82.5798	STEAP1
DMS	LJP006 MCF7 24H-alvocidib-3.33	1/65	0.0414478	0.0987361	0	0	25.9414	82.5798	STEAP1
DMS	CPD002 MCF7 24H-irinotecan hydrochloride trihydrate-10.0	1/65	0.0414478	0.0987361	0	0	25.9414	82.5798	PKLR
DMS	CPD003 PC3 6H-chlormadinone acetate-10.0	1/65	0.0414478	0.0987361	0	0	25.9414	82.5798	LOX
DMS	LJP005 A375 24H-XMD16-144-0.04	1/65	0.0414478	0.0987361	0	0	25.9414	82.5798	LOX
DMS	LJP009 MCF7 24H-dabrafenib-1.11	1/65	0.0414478	0.0987361	0	0	25.9414	82.5798	STEAP1
DMS	CPC006 MDST8 6H-mln4924-11.1	1/65	0.0414478	0.0987361	0	0	25.9414	82.5798	PKLR
DMS	CPC006 NCIH2073 6H-temsirolimus [ci779]-10.0	1/65	0.0414478	0.0987361	0	0	25.9414	82.5798	PKLR
DMS	LJP005 BT20 3H-radicicol-1.11	1/65	0.0414478	0.0987361	0	0	25.9414	82.5798	STEAP1
DMS	CPC006 PC3 6H-tl hras26 brd-k01877528-10.0	1/65	0.0414478	0.0987361	0	0	25.9414	82.5798	PKLR
DMS	LJP009 A549 24H-PD-0325901-10	1/65	0.0414478	0.0987361	0	0	25.9414	82.5798	LOX
DMS	LJP008 A549 24H-PD-0325901-0.04	1/66	0.0420729	0.0987361	0	0	25.541	80.9229	LOX
DMS	CPC014 MCF7 24H-s1118-10.0	1/66	0.0420729	0.0987361	0	0	25.541	80.9229	LOX
DMS	CPC002 HA1E 24H-testosterone propionate-10.0	1/66	0.0420729	0.0987361	0	0	25.541	80.9229	PKLR
DMS	CPC002 HA1E 6H-parthenolide-10.0	1/66	0.0420729	0.0987361	0	0	25.541	80.9229	PKLR
DMS	CPC014 NPC 24H-BRD-K32927008-10.0	1/66	0.0420729	0.0987361	0	0	25.541	80.9229	LOX
DMS	CPC006 SW948 6H-ski ii-40.0	1/66	0.0420729	0.0987361	0	0	25.541	80.9229	LOX
DMS	CPC003 HCC515 24H-am580-10.0	1/66	0.0420729	0.0987361	0	0	25.541	80.9229	PKLR
DMS	LJP005 MCF10A 3H-torin-2-0.37	1/66	0.0420729	0.0987361	0	0	25.541	80.9229	PTGIS
DMS	CPC004 HCC515 6H-ritanserin-10.0	1/66	0.0420729	0.0987361	0	0	25.541	80.9229	PKLR
DMS	LJP005 PC3 24H-neratinib-3.33	1/66	0.0420729	0.0987361	0	0	25.541	80.9229	STEAP1
DMS	CPC007 PC3 24H-BRD-K05153001-10.0	1/66	0.0420729	0.0987361	0	0	25.541	80.9229	PKLR
DMS	LJP006 A375 24H-palbociclib-3.33	1/66	0.0420729	0.0987361	0	0	25.541	80.9229	STEAP1
DMS	CPC016 SKB 24H-api-2-10.0	1/66	0.0420729	0.0987361	0	0	25.541	80.9229	PKLR
DMS	CPC005 A549 24H-mdl 73005ef hydrochloride-10.0	1/66	0.0420729	0.0987361	0	0	25.541	80.9229	PKLR
DMS	CPC017 A549 6H-gavestinel-10.0	1/66	0.0420729	0.0987361	0	0	25.541	80.9229	PKLR
DMS	CPC005 HCC515 6H-digitoxigenin-10.0	1/66	0.0420729	0.0987361	0	0	25.541	80.9229	ARMC4
DMS	CPC005 MCF7 6H-calyculin a-10.0	1/66	0.0420729	0.0987361	0	0	25.541	80.9229	PKLR
DMS	CPC018 A375 6H-cyclosporin a-10.0	1/66	0.0420729	0.0987361	0	0	25.541	80.9229	PKLR
DMS	LJP006 HME1 3H-HG-6-64-01-0.12	1/66	0.0420729	0.0987361	0	0	25.541	80.9229	LOX
DMS	LJP006 HS578T 24H-JNK-9L-0.37	1/66	0.0420729	0.0987361	0	0	25.541	80.9229	LOX
DMS	CPC011 A549 6H-pterostilbene-10.0	1/66	0.0420729	0.0987361	0	0	25.541	80.9229	PKLR
DMS	CPC020 HT29 6H-BRD-K64517075-10.0	1/66	0.0420729	0.0987361	0	0	25.541	80.9229	LOX
DMS	CPC013 HCC515 6H-BRD-K48950795-10.0	1/66	0.0420729	0.0987361	0	0	25.541	80.9229	PKLR
DMS	CPC006 NCIH1694 6H-BRD-K43620258-80.0	1/66	0.0420729	0.0987361	0	0	25.541	80.9229	ARMC4
DMS	CPC006 NCIH1836 6H-importazole-60.0	1/66	0.0420729	0.0987361	0	0	25.541	80.9229	LOX
DMS	CPC013 NPC 24H-prestw-550-10.0	1/66	0.0420729	0.0987361	0	0	25.541	80.9229	PKLR
DMS	CPC014 A549 24H-s1485-10.0	1/67	0.0426976	0.0987361	0	0	25.1528	79.3221	PKLR
DMS	CPC006 RMUGS 6H-bms-754807-10.0	1/67	0.0426976	0.0987361	0	0	25.1528	79.3221	LOX
DMS	CPC014 HCC515 6H-geldanamycin-10.0	1/67	0.0426976	0.0987361	0	0	25.1528	79.3221	PKLR
DMS	CPC014 NPC 24H-BRD-A75931230-10.0	1/67	0.0426976	0.0987361	0	0	25.1528	79.3221	LOX
DMS	CPC006 THP1 6H-ncgc00165289-01-0.35	1/67	0.0426976	0.0987361	0	0	25.1528	79.3221	LOX
DMS	CPC006 THP1 6H-parthenolide-10.0	1/67	0.0426976	0.0987361	0	0	25.1528	79.3221	PKLR
DMS	CPC003 PC3 24H-daunorubicin hydrochloride-10.0	1/67	0.0426976	0.0987361	0	0	25.1528	79.3221	PKLR
DMS	LJP005 MCF10A 3H-CGP-60474-1.11	1/67	0.0426976	0.0987361	0	0	25.1528	79.3221	STEAP1
DMS	CPC014 VCAP 6H-t5323840-10.0	1/67	0.0426976	0.0987361	0	0	25.1528	79.3221	PKLR
DMS	CPC006 WSUDLCL2 6H-sirolimus-10.0	1/67	0.0426976	0.0987361	0	0	25.1528	79.3221	PKLR
DMS	CPC004 HA1E 6H-ticlopidine hydrochloride-10.0	1/67	0.0426976	0.0987361	0	0	25.1528	79.3221	PKLR
DMS	CPC004 PC3 24H-prednisolone-10.0	1/67	0.0426976	0.0987361	0	0	25.1528	79.3221	PKLR
DMS	CPC016 MCF7 24H-n-[2-(piperidinylamino)ethyl]-4-iodobenzamide-10.0	1/67	0.0426976	0.0987361	0	0	25.1528	79.3221	PKLR
DMS	CPC017 A549 6H-ozagrel hydrochloride-10.0	1/67	0.0426976	0.0987361	0	0	25.1528	79.3221	LOX
DMS	CPC005 A549 6H-tianeptine-10.0	1/67	0.0426976	0.0987361	0	0	25.1528	79.3221	LOX
DMS	CPC008 MCF7 6H-BRD-K01896723-10.0	1/67	0.0426976	0.0987361	0	0	25.1528	79.3221	LOX
DMS	CPC017 SKB 24H-azasetron-10.0	1/67	0.0426976	0.0987361	0	0	25.1528	79.3221	ARMC4
DMS	CPC017 SKB 24H-doxepin hydrochloride-10.0	1/67	0.0426976	0.0987361	0	0	25.1528	79.3221	ARMC4
DMS	CPC009 HA1E 6H-BRD-K96147838-10.0	1/67	0.0426976	0.0987361	0	0	25.1528	79.3221	PKLR
DMS	LJP006 HME1 24H-selumetinib-0.37	1/67	0.0426976	0.0987361	0	0	25.1528	79.3221	LOX
DMS	CPC006 COV644 6H-px12-30.0	1/67	0.0426976	0.0987361	0	0	25.1528	79.3221	LOX
DMS	CPC006 COV644 6H-valproic acid-10.0	1/67	0.0426976	0.0987361	0	0	25.1528	79.3221	PKLR
DMS	CPC019 MCF7 6H-BRD-A00420644-10.0	1/67	0.0426976	0.0987361	0	0	25.1528	79.3221	PKLR
DMS	CPC010 PC3 6H-k784-3188-10.0	1/67	0.0426976	0.0987361	0	0	25.1528	79.3221	PKLR
DMS	CPC010 VCAP 6H-BRD-U86222656-10.0	1/67	0.0426976	0.0987361	0	0	25.1528	79.3221	PKLR
DMS	CPC006 HCC515 24H-BRD-K66792149-11.1	1/67	0.0426976	0.0987361	0	0	25.1528	79.3221	LOX
DMS	LJP006 MCF7 3H-AT-7519-1.11	1/67	0.0426976	0.0987361	0	0	25.1528	79.3221	STEAP1
DMS	LJP006 MCF7 3H-CGP-60474-3.33	1/67	0.0426976	0.0987361	0	0	25.1528	79.3221	STEAP1
DMS	LJP006 MCF7 3H-CGP-60474-10	1/67	0.0426976	0.0987361	0	0	25.1528	79.3221	STEAP1
DMS	LJP006 MCF7 3H-alvocidib-3.33	1/67	0.0426976	0.0987361	0	0	25.1528	79.3221	STEAP1
DMS	LJP006 PC3 24H-JW-7-24-1-1.11	1/67	0.0426976	0.0987361	0	0	25.1528	79.3221	PTGIS
DMS	CPC013 NPC 24H-BRD-K50140147-10.0	1/67	0.0426976	0.0987361	0	0	25.1528	79.3221	LOX
DMS	LJP007 HEPG2 24H-HG-14-10-04-3.33	1/67	0.0426976	0.0987361	0	0	25.1528	79.3221	PTGIS
DMS	LJP007 MCF7 24H-TPCA-1-10	1/67	0.0426976	0.0987361	0	0	25.1528	79.3221	PTGIS
DMS	CPC014 A375 6H-BRD-K50140147-10.0	1/67	0.0426976	0.0987361	0	0	25.1528	79.3221	PKLR
DMS	LJP008 A375 24H-mocetinostat-0.12	1/67	0.0426976	0.0987361	0	0	25.1528	79.3221	STEAP1
DMS	CPC014 A549 6H-BRD-K19220233-10.0	1/68	0.043322	0.0987361	0	0	24.7761	77.7746	LOX
DMS	CPC014 ASC 24H-s1205-10.0	1/68	0.043322	0.0987361	0	0	24.7761	77.7746	LOX
DMS	CPC014 HEPG2 6H-s1475-10.0	1/68	0.043322	0.0987361	0	0	24.7761	77.7746	LOX
DMS	CPC006 SKMEL28 6H-azd8055-10.0	1/68	0.043322	0.0987361	0	0	24.7761	77.7746	LOX
DMS	CPC014 HT29 6H-hy-10159-10.0	1/68	0.043322	0.0987361	0	0	24.7761	77.7746	PKLR
DMS	LJP005 MCF10A 3H-CGP-60474-0.37	1/68	0.043322	0.0987361	0	0	24.7761	77.7746	STEAP1
DMS	CPC004 MCF7 6H-triciribine-10.0	1/68	0.043322	0.0987361	0	0	24.7761	77.7746	PKLR
DMS	CPC008 A375 24H-thiophene-2-carboxylic acid benzothiazol-2-ylamide mls-0446110.0001-10.0	1/68	0.043322	0.0987361	0	0	24.7761	77.7746	LOX
DMS	CPC016 MCF7 6H-pyrrolidinedithiocarbamate ammonium-10.0	1/68	0.043322	0.0987361	0	0	24.7761	77.7746	LOX
DMS	CPC008 A549 6H-BRD-K95495709-10.0	1/68	0.043322	0.0987361	0	0	24.7761	77.7746	PKLR
DMS	CPC008 HCC515 6H-ncgc00182362-01-10.0	1/68	0.043322	0.0987361	0	0	24.7761	77.7746	PKLR
DMS	CPC005 A375 6H-rho-kinase inhibitor ii-10.0	1/68	0.043322	0.0987361	0	0	24.7761	77.7746	PKLR
DMS	CPC005 A375 6H-nitrofurazone-10.0	1/68	0.043322	0.0987361	0	0	24.7761	77.7746	PKLR
DMS	LJP006 BT20 24H-geldanamycin-1.11	1/68	0.043322	0.0987361	0	0	24.7761	77.7746	LOX
DMS	LJP006 BT20 24H-AT-7519-3.33	1/68	0.043322	0.0987361	0	0	24.7761	77.7746	STEAP1
DMS	CPC017 A549 6H-cyclosporin a-10.0	1/68	0.043322	0.0987361	0	0	24.7761	77.7746	LOX
DMS	CPC005 HT29 6H-doxorubicin hydrochloride-10.0	1/68	0.043322	0.0987361	0	0	24.7761	77.7746	LOX
DMS	CPC017 SKB 24H-resveratrol-10.0	1/68	0.043322	0.0987361	0	0	24.7761	77.7746	ARMC4
DMS	CPC017 SKB 24H-metergoline-10.0	1/68	0.043322	0.0987361	0	0	24.7761	77.7746	ARMC4
DMS	CPC009 A549 6H-BRD-A94570195-10.0	1/68	0.043322	0.0987361	0	0	24.7761	77.7746	ARMC4
DMS	CPC018 MCF7 24H-am580-10.0	1/68	0.043322	0.0987361	0	0	24.7761	77.7746	PKLR
DMS	CPC009 MCF7 6H-penicillin v-10.0	1/68	0.043322	0.0987361	0	0	24.7761	77.7746	PKLR
DMS	CPC010 HEPG2 6H-BRD-K82384352-10.0	1/68	0.043322	0.0987361	0	0	24.7761	77.7746	PKLR
DMS	CPC011 MCF7 24H-cgs 12066b-10.0	1/68	0.043322	0.0987361	0	0	24.7761	77.7746	ARMC4
DMS	LJP006 LNCAP 24H-MK-2206-0.37	1/68	0.043322	0.0987361	0	0	24.7761	77.7746	STEAP1
DMS	CPC012 A549 6H-BRD-A19248578-10.0	1/68	0.043322	0.0987361	0	0	24.7761	77.7746	PKLR
DMS	CPC012 HCC515 6H-BRD-K03736784-10.0	1/68	0.043322	0.0987361	0	0	24.7761	77.7746	PKLR
DMS	CPC020 VCAP 24H-BRD-K75308990-10.0	1/68	0.043322	0.0987361	0	0	24.7761	77.7746	PKLR
DMS	CPC020 VCAP 6H-geldanamycin-10.0	1/68	0.043322	0.0987361	0	0	24.7761	77.7746	PKLR
DMS	LJP006 MCF7 3H-CGP-60474-0.37	1/68	0.043322	0.0987361	0	0	24.7761	77.7746	STEAP1
DMS	CPC006 HEPG2 6H-BRD-K41859756-10.0	1/68	0.043322	0.0987361	0	0	24.7761	77.7746	PKLR
DMS	CPC012 NEU 24H-BRD-K08307026-10.0	1/68	0.043322	0.0987361	0	0	24.7761	77.7746	LOX
DMS	CPC013 HA1E 6H-BRD-K05520923-10.0	1/68	0.043322	0.0987361	0	0	24.7761	77.7746	PKLR
DMS	LJP005 BT20 24H-NVP-AUY922-1.11	1/68	0.043322	0.0987361	0	0	24.7761	77.7746	LOX
DMS	CPC013 PC3 6H-BRD-K80786583-10.0	1/68	0.043322	0.0987361	0	0	24.7761	77.7746	PKLR
DMS	LJP008 HA1E 24H-GSK-461364-1.11	1/69	0.0439459	0.0987361	0	0	24.4105	76.2779	STEAP1
DMS	CPC001 HCC515 6H-ikk 16-10.0	1/69	0.0439459	0.0987361	0	0	24.4105	76.2779	LOX
DMS	CPC001 PC3 24H-jak3 inhibitor ii-10.0	1/69	0.0439459	0.0987361	0	0	24.4105	76.2779	PKLR
DMS	CPC014 HCC515 6H-BRD-U44618005-10.0	1/69	0.0439459	0.0987361	0	0	24.4105	76.2779	PKLR
DMS	CPC014 HEPG2 6H-ei-293-10.0	1/69	0.0439459	0.0987361	0	0	24.4105	76.2779	LOX
DMS	CPC006 SNGM 6H-BRD-K02113016-44.4	1/69	0.0439459	0.0987361	0	0	24.4105	76.2779	LOX
DMS	CPC002 HCC515 6H-cinobufagin-10.0	1/69	0.0439459	0.0987361	0	0	24.4105	76.2779	ARMC4
DMS	LJP005 MCF7 3H-WZ-3105-1.11	1/69	0.0439459	0.0987361	0	0	24.4105	76.2779	STEAP1
DMS	CPC004 HCC515 24H-rosuvastatin calcium-10.0	1/69	0.0439459	0.0987361	0	0	24.4105	76.2779	PKLR
DMS	CPC004 HEPG2 6H-methyl 2,5-dihydroxycinnamate-10.0	1/69	0.0439459	0.0987361	0	0	24.4105	76.2779	PKLR
DMS	CPC016 A549 24H-vinblastine sulfate-10.0	1/69	0.0439459	0.0987361	0	0	24.4105	76.2779	PKLR
DMS	CPC016 A549 24H-BRD-K37865504-10.0	1/69	0.0439459	0.0987361	0	0	24.4105	76.2779	PKLR
DMS	LJP005 SKBR3 3H-CGP-60474-3.33	1/69	0.0439459	0.0987361	0	0	24.4105	76.2779	STEAP1
DMS	CPC008 HCC515 6H-ncgc00181375-01-10.0	1/69	0.0439459	0.0987361	0	0	24.4105	76.2779	LOX
DMS	CPC005 A375 6H-mitoxantrone dihydrochloride-10.0	1/69	0.0439459	0.0987361	0	0	24.4105	76.2779	ARMC4
DMS	CPC017 A549 24H-taxol-10.0	1/69	0.0439459	0.0987361	0	0	24.4105	76.2779	PKLR
DMS	CPC005 A549 24H-hydrocortisone hemisuccinate-10.0	1/69	0.0439459	0.0987361	0	0	24.4105	76.2779	PKLR
DMS	CPC005 A549 6H-zk 756326-10.0	1/69	0.0439459	0.0987361	0	0	24.4105	76.2779	PKLR
DMS	LJP006 HME1 24H-AS-605240-0.37	1/69	0.0439459	0.0987361	0	0	24.4105	76.2779	LOX
DMS	CPC010 VCAP 6H-BRD-A68065211-10.0	1/69	0.0439459	0.0987361	0	0	24.4105	76.2779	PKLR
DMS	CPC020 VCAP 24H-geldanamycin-10.0	1/69	0.0439459	0.0987361	0	0	24.4105	76.2779	ARMC4
DMS	CPD003 PC3 6H-thonzonium bromide-10.0	1/69	0.0439459	0.0987361	0	0	24.4105	76.2779	ARMC4
DMS	LJP005 A549 24H-PD-0325901-0.04	1/69	0.0439459	0.0987361	0	0	24.4105	76.2779	LOX
DMS	CPC013 ASC 24H-BRD-K74133369-10.0	1/69	0.0439459	0.0987361	0	0	24.4105	76.2779	PKLR
DMS	CPC013 HA1E 6H-st019365-10.0	1/69	0.0439459	0.0987361	0	0	24.4105	76.2779	LOX
DMS	CPC006 MDST8 6H-BRD-K73319509-40.0	1/69	0.0439459	0.0987361	0	0	24.4105	76.2779	PKLR
DMS	CPC013 NPC 24H-BRD-K58347372-10.0	1/69	0.0439459	0.0987361	0	0	24.4105	76.2779	PKLR
DMS	LJP007 HEPG2 24H-NVP-TAE226-1.11	1/69	0.0439459	0.0987361	0	0	24.4105	76.2779	LOX
DMS	CPC014 A549 24H-c247-10.0	1/69	0.0439459	0.0987361	0	0	24.4105	76.2779	LOX
DMS	CPC014 A549 24H-a8674-10.0	1/69	0.0439459	0.0987361	0	0	24.4105	76.2779	LOX
DMS	LJP008 HA1E 24H-mocetinostat-0.12	1/70	0.0445695	0.0987361	0	0	24.0556	74.8297	STEAP1
DMS	CPC006 SW480 6H-ag14361-25.0	1/70	0.0445695	0.0987361	0	0	24.0556	74.8297	PKLR
DMS	CPC002 HA1E 24H-pifithrin-a, cyclic--10.0	1/70	0.0445695	0.0987361	0	0	24.0556	74.8297	PKLR
DMS	CPC002 HA1E 24H-fasudil hydrochloride-10.0	1/70	0.0445695	0.0987361	0	0	24.0556	74.8297	PKLR
DMS	LJP005 HS578T 3H-torin-2-1.11	1/70	0.0445695	0.0987361	0	0	24.0556	74.8297	STEAP1
DMS	CPC006 THP1 6H-forskolin-10.0	1/70	0.0445695	0.0987361	0	0	24.0556	74.8297	LOX
DMS	CPC006 THP1 6H-pi 103 hydrochloride-11.1	1/70	0.0445695	0.0987361	0	0	24.0556	74.8297	LOX
DMS	CPC014 PHH 24H-r2146-10.0	1/70	0.0445695	0.0987361	0	0	24.0556	74.8297	PKLR
DMS	CPC003 HA1E 24H-BRD-K93754473 (tamoxifen citrate)-10.0	1/70	0.0445695	0.0987361	0	0	24.0556	74.8297	LOX
DMS	CPC006 WSUDLCL2 6H-BRD-K15318909-44.4	1/70	0.0445695	0.0987361	0	0	24.0556	74.8297	PKLR
DMS	CPC006 WSUDLCL2 6H-nsc 95397-10.0	1/70	0.0445695	0.0987361	0	0	24.0556	74.8297	PKLR
DMS	CPC004 HCC515 6H-l 161982-10.0	1/70	0.0445695	0.0987361	0	0	24.0556	74.8297	PKLR
DMS	CPC016 MCF7 24H-mrs 1220-10.0	1/70	0.0445695	0.0987361	0	0	24.0556	74.8297	LOX
DMS	CPC018 ASC 24H-puromycin hydrochloride-10.0	1/70	0.0445695	0.0987361	0	0	24.0556	74.8297	PKLR
DMS	CPC009 VCAP 24H-BRD-A42737819-10.0	1/70	0.0445695	0.0987361	0	0	24.0556	74.8297	PKLR
DMS	LJP006 HS578T 3H-AZD-5438-3.33	1/70	0.0445695	0.0987361	0	0	24.0556	74.8297	STEAP1
DMS	LJP006 HS578T 3H-BMS-345541-1.11	1/70	0.0445695	0.0987361	0	0	24.0556	74.8297	STEAP1
DMS	CPC012 A375 6H-BRD-K56653679-10.0	1/70	0.0445695	0.0987361	0	0	24.0556	74.8297	PKLR
DMS	CPC006 HCC515 24H-methylene blue-10.0	1/70	0.0445695	0.0987361	0	0	24.0556	74.8297	PKLR
DMS	LJP006 MCF7 3H-BI-2536-10	1/70	0.0445695	0.0987361	0	0	24.0556	74.8297	STEAP1
DMS	LJP006 MCF7 3H-AZD-5438-10	1/70	0.0445695	0.0987361	0	0	24.0556	74.8297	STEAP1
DMS	CPD002 PC3 24H-beta-escin-10.0	1/70	0.0445695	0.0987361	0	0	24.0556	74.8297	PKLR
DMS	CPC012 PC3 6H-ossk 647368-10.0	1/70	0.0445695	0.0987361	0	0	24.0556	74.8297	PKLR
DMS	CPC006 MCF7 24H-manumycin a-10.0	1/70	0.0445695	0.0987361	0	0	24.0556	74.8297	LOX
DMS	CPC013 MCF7 24H-s1148-10.0	1/70	0.0445695	0.0987361	0	0	24.0556	74.8297	LOX
DMS	CPC006 MDST8 6H-curcumin-48.0	1/70	0.0445695	0.0987361	0	0	24.0556	74.8297	PKLR
DMS	CPC013 MCF7 24H-bg fa 0953-10.0	1/70	0.0445695	0.0987361	0	0	24.0556	74.8297	LOX
DMS	CPC014 A375 6H-p5172-10.0	1/70	0.0445695	0.0987361	0	0	24.0556	74.8297	PKLR
DMS	CPC001 HA1E 24H-mpmq hydrochloride-10.0	1/71	0.0451927	0.0987361	0	0	23.7107	73.4278	PKLR
DMS	CPC014 HCC515 6H-BRD-A25337146-10.0	1/71	0.0451927	0.0987361	0	0	23.7107	73.4278	PKLR
DMS	CPC014 MCF7 6H-BRD-U00779237-10.0	1/71	0.0451927	0.0987361	0	0	23.7107	73.4278	LOX
DMS	CPC003 HA1E 24H-d 4476-10.0	1/71	0.0451927	0.0987361	0	0	23.7107	73.4278	LOX
DMS	CPC006 VCAP 24H-cyt997-1.0	1/71	0.0451927	0.0987361	0	0	23.7107	73.4278	PKLR
DMS	LJP005 MCF10A 3H-vemurafenib-10	1/71	0.0451927	0.0987361	0	0	23.7107	73.4278	STEAP1
DMS	CPC006 WSUDLCL2 6H-wortmannin-10.0	1/71	0.0451927	0.0987361	0	0	23.7107	73.4278	ARMC4
DMS	LJP005 MCF7 3H-BX-912-10	1/71	0.0451927	0.0987361	0	0	23.7107	73.4278	STEAP1
DMS	CPC007 MCF7 6H-BRD-K16472144-10.0	1/71	0.0451927	0.0987361	0	0	23.7107	73.4278	PKLR
DMS	CPC007 PC3 24H-ncgc00188535-01-10.0	1/71	0.0451927	0.0987361	0	0	23.7107	73.4278	PKLR
DMS	CPC004 VCAP 24H-dorsomorphin dihydrochloride-10.0	1/71	0.0451927	0.0987361	0	0	23.7107	73.4278	LOX
DMS	CPC008 A375 6H-mls-0391006-10.0	1/71	0.0451927	0.0987361	0	0	23.7107	73.4278	PKLR
DMS	CPC005 A549 6H-doxorubicin hydrochloride-10.0	1/71	0.0451927	0.0987361	0	0	23.7107	73.4278	PKLR
DMS	CPC017 ASC 24H-hemado-10.0	1/71	0.0451927	0.0987361	0	0	23.7107	73.4278	PKLR
DMS	CPC017 MCF7 24H-nisoxetine hydrochloride-10.0	1/71	0.0451927	0.0987361	0	0	23.7107	73.4278	PKLR
DMS	CPC008 PC3 6H-ncgc00182371-01-10.0	1/71	0.0451927	0.0987361	0	0	23.7107	73.4278	PKLR
DMS	CPC009 HEPG2 6H-BRD-K35133769-10.0	1/71	0.0451927	0.0987361	0	0	23.7107	73.4278	LOX
DMS	CPC019 A375 6H-BRD-K17953061-10.0	1/71	0.0451927	0.0987361	0	0	23.7107	73.4278	LOX
DMS	CPC019 A549 24H-BRD-K24861700-10.0	1/71	0.0451927	0.0987361	0	0	23.7107	73.4278	PKLR
DMS	CPC010 HCC515 6H-BRD-A84524947-10.0	1/71	0.0451927	0.0987361	0	0	23.7107	73.4278	PKLR
DMS	CPC019 HEPG2 6H-BRD-K20000640-10.0	1/71	0.0451927	0.0987361	0	0	23.7107	73.4278	PKLR
DMS	CPC006 CL34 6H-azd8055-10.0	1/71	0.0451927	0.0987361	0	0	23.7107	73.4278	LOX
DMS	CPC019 MCF7 6H-BRD-K06405410-10.0	1/71	0.0451927	0.0987361	0	0	23.7107	73.4278	ARMC4
DMS	CPC006 H1299 6H-l-sulforophane-10.0	1/71	0.0451927	0.0987361	0	0	23.7107	73.4278	PKLR
DMS	CPC006 HCC15 6H-rapamycin-11.1	1/71	0.0451927	0.0987361	0	0	23.7107	73.4278	PKLR
DMS	LJP006 MCF10A 3H-KIN001-043-10	1/71	0.0451927	0.0987361	0	0	23.7107	73.4278	STEAP1
DMS	LJP005 A375 24H-CP-724714-10	1/71	0.0451927	0.0987361	0	0	23.7107	73.4278	STEAP1
DMS	CPC006 LOVO 6H-BRD-K56343971-10.0	1/71	0.0451927	0.0987361	0	0	23.7107	73.4278	LOX
DMS	CPC006 MCF7 24H-parbendazole-0.31	1/71	0.0451927	0.0987361	0	0	23.7107	73.4278	LOX
DMS	LJP006 SKBR3 3H-alvocidib-0.12	1/71	0.0451927	0.0987361	0	0	23.7107	73.4278	STEAP1
DMS	LJP005 BT20 24H-WZ-3105-1.11	1/71	0.0451927	0.0987361	0	0	23.7107	73.4278	LOX
DMS	CPC013 NPC 24H-mls-0315871.0001-10.0	1/71	0.0451927	0.0987361	0	0	23.7107	73.4278	PKLR
DMS	CPC013 NPC 24H-f4679-10.0	1/71	0.0451927	0.0987361	0	0	23.7107	73.4278	PKLR
DMS	LJP007 HCC515 24H-dasatinib-10	1/71	0.0451927	0.0987361	0	0	23.7107	73.4278	LOX
DMS	LJP007 HEPG2 24H-tanespimycin-10	1/71	0.0451927	0.0987361	0	0	23.7107	73.4278	STEAP1
DMS	CPC013 SKB 24H-BRD-K64525051-10.0	1/71	0.0451927	0.0987361	0	0	23.7107	73.4278	PKLR
DMS	CPC001 HA1E 6H-lawsone-10.0	1/72	0.0458156	0.0987361	0	0	23.3756	72.07	LOX
DMS	LJP005 HCC515 24H-HG-5-113-01-1.11	1/72	0.0458156	0.0987361	0	0	23.3756	72.07	LOX
DMS	CPC014 HA1E 6H-BRD-U44618005-10.0	1/72	0.0458156	0.0987361	0	0	23.3756	72.07	PKLR
DMS	CPC014 HCC515 6H-BRD-U25771771-10.0	1/72	0.0458156	0.0987361	0	0	23.3756	72.07	PKLR
DMS	CPC006 SKMEL1 6H-mw-ras12-10.0	1/72	0.0458156	0.0987361	0	0	23.3756	72.07	PKLR
DMS	LJP008 HEPG2 24H-mocetinostat-0.37	1/72	0.0458156	0.0987361	0	0	23.3756	72.07	STEAP1
DMS	CPC006 THP1 6H-pifithrin- ?-10.0	1/72	0.0458156	0.0987361	0	0	23.3756	72.07	LOX
DMS	CPC003 HCC515 24H-pravastatin sodium-10.0	1/72	0.0458156	0.0987361	0	0	23.3756	72.07	PKLR
DMS	LJP005 MCF7 3H-HG-5-113-01-10	1/72	0.0458156	0.0987361	0	0	23.3756	72.07	LOX
DMS	CPC004 HA1E 6H-tacrolimus-10.0	1/72	0.0458156	0.0987361	0	0	23.3756	72.07	LOX
DMS	CPC004 HEPG2 6H-ro 31-8220 mesylate-10.0	1/72	0.0458156	0.0987361	0	0	23.3756	72.07	LOX
DMS	CPC004 PC3 24H-paclitaxel-10.0	1/72	0.0458156	0.0987361	0	0	23.3756	72.07	PKLR
DMS	CPC004 PC3 24H-cyclosporine-10.0	1/72	0.0458156	0.0987361	0	0	23.3756	72.07	PKLR
DMS	CPC007 PC3 24H-BRD-K84203638-10.0	1/72	0.0458156	0.0987361	0	0	23.3756	72.07	LOX
DMS	CPC008 A375 24H-kuc103875 kuc103875n-10.0	1/72	0.0458156	0.0987361	0	0	23.3756	72.07	LOX
DMS	CPC008 A375 24H-ncgc00241435-01-10.0	1/72	0.0458156	0.0987361	0	0	23.3756	72.07	LOX
DMS	CPC005 A375 6H-helveticoside-10.0	1/72	0.0458156	0.0987361	0	0	23.3756	72.07	LOX
DMS	CPC008 MCF7 24H-vu0413247-1-10.0	1/72	0.0458156	0.0987361	0	0	23.3756	72.07	LOX
DMS	LJP006 BT20 24H-AZD-5438-3.33	1/72	0.0458156	0.0987361	0	0	23.3756	72.07	STEAP1
DMS	CPC009 A375 6H-BRD-K52321331-10.0	1/72	0.0458156	0.0987361	0	0	23.3756	72.07	LOX
DMS	CPC019 HCC515 6H-BRD-K88278225-10.0	1/72	0.0458156	0.0987361	0	0	23.3756	72.07	LOX
DMS	CPC010 PC3 6H-BRD-K53423944-10.0	1/72	0.0458156	0.0987361	0	0	23.3756	72.07	LOX
DMS	LJP006 MCF7 3H-GSK-2126458-1.11	1/72	0.0458156	0.0987361	0	0	23.3756	72.07	LOX
DMS	LJP006 MCF7 3H-BMS-387032-3.33	1/72	0.0458156	0.0987361	0	0	23.3756	72.07	STEAP1
DMS	CPC006 JHUEM2 6H-BRD-K05649647-20.0	1/72	0.0458156	0.0987361	0	0	23.3756	72.07	LOX
DMS	CPC013 HCC515 6H-f9428-10.0	1/72	0.0458156	0.0987361	0	0	23.3756	72.07	PKLR
DMS	LJP005 BT20 24H-geldanamycin-0.37	1/72	0.0458156	0.0987361	0	0	23.3756	72.07	LOX
DMS	LJP007 A549 24H-OTSSP167-1.11	1/72	0.0458156	0.0987361	0	0	23.3756	72.07	LOX
DMS	LJP007 A549 24H-OTSSP167-0.12	1/72	0.0458156	0.0987361	0	0	23.3756	72.07	LOX
DMS	CPC013 MCF7 6H-nrb 04155-10.0	1/72	0.0458156	0.0987361	0	0	23.3756	72.07	PKLR
DMS	CPC013 NPC 24H-BRD-A90643929-10.0	1/72	0.0458156	0.0987361	0	0	23.3756	72.07	PKLR
DMS	CPC006 RKO 6H-curcubitacin i-10.0	1/73	0.046438	0.0987361	0	0	23.0498	70.7544	PKLR
DMS	CPC001 HCC515 24H-nemonapride-10.0	1/73	0.046438	0.0987361	0	0	23.0498	70.7544	PKLR
DMS	CPC001 HCC515 24H-o-2050-10.0	1/73	0.046438	0.0987361	0	0	23.0498	70.7544	PKLR
DMS	CPC001 HCC515 6H-isoflupredone acetate-10.0	1/73	0.046438	0.0987361	0	0	23.0498	70.7544	PKLR
DMS	CPC006 SKM1 6H-azd8055-10.0	1/73	0.046438	0.0987361	0	0	23.0498	70.7544	LOX
DMS	CPC014 NEU 24H-stk397047-10.0	1/73	0.046438	0.0987361	0	0	23.0498	70.7544	PKLR
DMS	CPC014 NPC 24H-s1042-10.0	1/73	0.046438	0.0987361	0	0	23.0498	70.7544	LOX
DMS	CPC014 SKB 24H-BRD-K50140147-10.0	1/73	0.046438	0.0987361	0	0	23.0498	70.7544	PKLR
DMS	CPC007 HT29 24H-BRD-K88198340-10.0	1/73	0.046438	0.0987361	0	0	23.0498	70.7544	PKLR
DMS	CPC008 A375 24H-ncgc00181061-03-10.0	1/73	0.046438	0.0987361	0	0	23.0498	70.7544	LOX
DMS	LJP006 BT20 24H-HG-6-64-01-10	1/73	0.046438	0.0987361	0	0	23.0498	70.7544	STEAP1
DMS	CPC005 MCF7 6H-digitoxigenin-10.0	1/73	0.046438	0.0987361	0	0	23.0498	70.7544	ARMC4
DMS	CPC006 A375 24H-qs 11-10.0	1/73	0.046438	0.0987361	0	0	23.0498	70.7544	PKLR
DMS	CPC006 A375 6H-salermide-120.0	1/73	0.046438	0.0987361	0	0	23.0498	70.7544	ARMC4
DMS	CPC009 PC3 24H-daunorubicin hydrochloride-10.0	1/73	0.046438	0.0987361	0	0	23.0498	70.7544	LOX
DMS	CPC018 NPC 24H-ag-490-10.0	1/73	0.046438	0.0987361	0	0	23.0498	70.7544	PKLR
DMS	CPC010 HA1E 6H-mw-ras12-10.0	1/73	0.046438	0.0987361	0	0	23.0498	70.7544	LOX
DMS	CPC020 A549 6H-clobetasol-10.0	1/73	0.046438	0.0987361	0	0	23.0498	70.7544	PKLR
DMS	CPC020 HA1E 6H-iproniazide phosphate-10.0	1/73	0.046438	0.0987361	0	0	23.0498	70.7544	LOX
DMS	CPC006 HCC515 24H-importazole-60.0	1/73	0.046438	0.0987361	0	0	23.0498	70.7544	LOX
DMS	CPC012 HCC515 6H-BRD-K94991378-10.0	1/73	0.046438	0.0987361	0	0	23.0498	70.7544	LOX
DMS	CPC012 MCF7 24H-BRD-K10554164-10.0	1/73	0.046438	0.0987361	0	0	23.0498	70.7544	PKLR
DMS	CPC006 HEPG2 6H-dorsomorphin dihydrochloride-10.0	1/73	0.046438	0.0987361	0	0	23.0498	70.7544	LOX
DMS	CPC012 NEU 24H-BRD-K61717269-10.0	1/73	0.046438	0.0987361	0	0	23.0498	70.7544	PKLR
DMS	CPD003 PC3 6H-digoxigenin-10.0	1/73	0.046438	0.0987361	0	0	23.0498	70.7544	ARMC4
DMS	CPC013 A549 24H-trichostatin a-10.0	1/73	0.046438	0.0987361	0	0	23.0498	70.7544	PKLR
DMS	LJP009 HT29 24H-SYK-inhibitor-10	1/73	0.046438	0.0987361	0	0	23.0498	70.7544	PTGIS
DMS	LJP007 MCF7 24H-NVP-TAE226-10	1/73	0.046438	0.0987361	0	0	23.0498	70.7544	PTGIS
DMS	CPC001 HA1E 24H-ag 556-10.0	1/74	0.0470601	0.0987361	0	0	22.7329	69.4792	LOX
DMS	CPC001 HA1E 24H-diphenyleneiodonium chloride-10.0	1/74	0.0470601	0.0987361	0	0	22.7329	69.4792	PKLR
DMS	CPC006 SNGM 6H-geldanamycin-10.0	1/74	0.0470601	0.0987361	0	0	22.7329	69.4792	PKLR
DMS	CPC006 THP1 6H-tgx-115-160.0	1/74	0.0470601	0.0987361	0	0	22.7329	69.4792	LOX
DMS	CPC003 HCC515 24H-flunisolide-10.0	1/74	0.0470601	0.0987361	0	0	22.7329	69.4792	PKLR
DMS	CPC007 MCF7 6H-ncgc00012588-02-10.0	1/74	0.0470601	0.0987361	0	0	22.7329	69.4792	LOX
DMS	CPC017 A549 24H-medrysone-10.0	1/74	0.0470601	0.0987361	0	0	22.7329	69.4792	PKLR
DMS	CPC005 A549 6H-hydrocortisone acetate-10.0	1/74	0.0470601	0.0987361	0	0	22.7329	69.4792	PKLR
DMS	LJP006 HCC515 24H-KIN001-043-10	1/74	0.0470601	0.0987361	0	0	22.7329	69.4792	STEAP1
DMS	CPC018 A549 24H-cccp-10.0	1/74	0.0470601	0.0987361	0	0	22.7329	69.4792	PKLR
DMS	LJP006 HME1 3H-HG-5-88-01-0.37	1/74	0.0470601	0.0987361	0	0	22.7329	69.4792	STEAP1
DMS	CPC011 PC3 24H-geldanamycin-10.0	1/74	0.0470601	0.0987361	0	0	22.7329	69.4792	PKLR
DMS	CPC006 HCC15 6H-BRD-A36630025-0.35	1/74	0.0470601	0.0987361	0	0	22.7329	69.4792	LOX
DMS	CPC006 HCC15 6H-4-demethoxydaunorubicin hydrochloride (65)-0.08	1/74	0.0470601	0.0987361	0	0	22.7329	69.4792	LOX
DMS	CPC006 HCC15 6H-curcumin-48.0	1/74	0.0470601	0.0987361	0	0	22.7329	69.4792	LOX
DMS	CPC006 HCT116 6H-BRD-K49371609-0.09	1/74	0.0470601	0.0987361	0	0	22.7329	69.4792	LOX
DMS	CPC012 MCF7 24H-BRD-K69496360-10.0	1/74	0.0470601	0.0987361	0	0	22.7329	69.4792	LOX
DMS	CPC012 MCF7 24H-BRD-K72161580-10.0	1/74	0.0470601	0.0987361	0	0	22.7329	69.4792	PKLR
DMS	LJP006 MDAMB231 24H-PD-173074-10	1/74	0.0470601	0.0987361	0	0	22.7329	69.4792	STEAP1
DMS	CPD002 PC3 24H-oxibendazole-10.0	1/74	0.0470601	0.0987361	0	0	22.7329	69.4792	PKLR
DMS	CPC013 A375 6H-s1057-10.0	1/74	0.0470601	0.0987361	0	0	22.7329	69.4792	ARMC4
DMS	CPC006 LOVO 6H-BRD-K92301463-10.0	1/74	0.0470601	0.0987361	0	0	22.7329	69.4792	PKLR
DMS	CPC013 PC3 6H-BRD-K80346834-10.0	1/74	0.0470601	0.0987361	0	0	22.7329	69.4792	PKLR
DMS	CPC014 A549 24H-geldanamycin-10.0	1/74	0.0470601	0.0987361	0	0	22.7329	69.4792	LOX
DMS	LJP008 A549 24H-PD-0325901-10	1/75	0.0476818	0.0987361	0	0	22.4245	68.2425	LOX
DMS	CPC001 PC3 6H-dihydro-beta-tubaic acid-10.0	1/75	0.0476818	0.0987361	0	0	22.4245	68.2425	PKLR
DMS	CPC014 HEPG2 6H-BRD-U74615290-10.0	1/75	0.0476818	0.0987361	0	0	22.4245	68.2425	LOX
DMS	CPC006 SNGM 6H-7b-cis-10.0	1/75	0.0476818	0.0987361	0	0	22.4245	68.2425	PKLR
DMS	CPC006 SW480 6H-akt inhibitor iv-10.0	1/75	0.0476818	0.0987361	0	0	22.4245	68.2425	ARMC4
DMS	CPC014 MCF7 24H-r3904-10.0	1/75	0.0476818	0.0987361	0	0	22.4245	68.2425	PKLR
DMS	CPC002 HA1E 6H-n-desmethylclozapine-10.0	1/75	0.0476818	0.0987361	0	0	22.4245	68.2425	PKLR
DMS	CPC014 MCF7 6H-a2478-10.0	1/75	0.0476818	0.0987361	0	0	22.4245	68.2425	PKLR
DMS	CPC002 HCC515 24H-h-9 dihydrochloride-10.0	1/75	0.0476818	0.0987361	0	0	22.4245	68.2425	PTGIS
DMS	CPC015 MCF7 24H-mitomycin c-10.0	1/75	0.0476818	0.0987361	0	0	22.4245	68.2425	LOX
DMS	CPC015 MCF7 24H-vincristine sulfate-10.0	1/75	0.0476818	0.0987361	0	0	22.4245	68.2425	LOX
DMS	CPC016 MCF7 24H-isotretinoin-10.0	1/75	0.0476818	0.0987361	0	0	22.4245	68.2425	PKLR
DMS	CPC017 A549 24H-fluticasone propionate-10.0	1/75	0.0476818	0.0987361	0	0	22.4245	68.2425	PKLR
DMS	CPC005 A549 24H-fluorometholone-10.0	1/75	0.0476818	0.0987361	0	0	22.4245	68.2425	PKLR
DMS	CPC009 HCC515 6H-BRD-K82732294-10.0	1/75	0.0476818	0.0987361	0	0	22.4245	68.2425	PKLR
DMS	CPC018 MCF7 6H-cct 018159-10.0	1/75	0.0476818	0.0987361	0	0	22.4245	68.2425	PKLR
DMS	CPC009 MCF7 6H-BRD-K96621343-10.0	1/75	0.0476818	0.0987361	0	0	22.4245	68.2425	PKLR
DMS	CPC018 NPC 24H-dcebio-10.0	1/75	0.0476818	0.0987361	0	0	22.4245	68.2425	LOX
DMS	CPC019 HA1E 6H-BRD-K33720404-10.0	1/75	0.0476818	0.0987361	0	0	22.4245	68.2425	PKLR
DMS	CPC019 PC3 6H-BRD-K49010888-10.0	1/75	0.0476818	0.0987361	0	0	22.4245	68.2425	LOX
DMS	CPC011 PC3 24H-sertraline hydrochloride-10.0	1/75	0.0476818	0.0987361	0	0	22.4245	68.2425	PKLR
DMS	CPC006 HA1E 6H-BRD-K53414658-10.0	1/75	0.0476818	0.0987361	0	0	22.4245	68.2425	ARMC4
DMS	CPC006 HCC15 6H-pp-110-22.2	1/75	0.0476818	0.0987361	0	0	22.4245	68.2425	LOX
DMS	CPC006 HCC15 6H-as605240-10.0	1/75	0.0476818	0.0987361	0	0	22.4245	68.2425	PKLR
DMS	LJP006 MCF7 3H-PHA-793887-10	1/75	0.0476818	0.0987361	0	0	22.4245	68.2425	STEAP1
DMS	CPC006 MCF7 24H-pifithrin- ?-10.0	1/75	0.0476818	0.0987361	0	0	22.4245	68.2425	PKLR
DMS	CPC006 NCIH2073 6H-sirolimus-10.0	1/75	0.0476818	0.0987361	0	0	22.4245	68.2425	LOX
DMS	CPC013 PC3 6H-BRD-K66254772-10.0	1/75	0.0476818	0.0987361	0	0	22.4245	68.2425	PKLR
DMS	LJP007 HEPG2 24H-dacomitinib-10	1/75	0.0476818	0.0987361	0	0	22.4245	68.2425	STEAP1
DMS	CPC013 PC3 6H-np-009169-10.0	1/75	0.0476818	0.0987361	0	0	22.4245	68.2425	PKLR
DMS	CPC014 A549 24H-BRD-A89907244-10.0	1/75	0.0476818	0.0987361	0	0	22.4245	68.2425	PKLR
DMS	CPC014 A549 24H-s1019-10.0	1/76	0.0483032	0.0987361	0	0	22.1244	67.0428	PKLR
DMS	CPC006 RMGI 6H-chaetocin-0.08	1/76	0.0483032	0.0987361	0	0	22.1244	67.0428	PKLR
DMS	LJP008 HA1E 24H-GSK-461364-0.04	1/76	0.0483032	0.0987361	0	0	22.1244	67.0428	STEAP1
DMS	CPC014 HA1E 6H-s1014-10.0	1/76	0.0483032	0.0987361	0	0	22.1244	67.0428	PKLR
DMS	CPC006 SKMEL1 6H-dl-pdmp-64.0	1/76	0.0483032	0.0987361	0	0	22.1244	67.0428	PKLR
DMS	CPC006 SNGM 6H-pp-110-22.2	1/76	0.0483032	0.0987361	0	0	22.1244	67.0428	ARMC4
DMS	CPC014 MCF7 24H-BRD-A59145032-10.0	1/76	0.0483032	0.0987361	0	0	22.1244	67.0428	PKLR
DMS	CPC006 SW480 6H-darinaparsin-10.0	1/76	0.0483032	0.0987361	0	0	22.1244	67.0428	PKLR
DMS	LJP005 HS578T 3H-NVP-BEZ235-0.04	1/76	0.0483032	0.0987361	0	0	22.1244	67.0428	LOX
DMS	CPC014 PC3 24H-BRD-A52193669-10.0	1/76	0.0483032	0.0987361	0	0	22.1244	67.0428	PKLR
DMS	CPC002 VCAP 6H-geldanamycin-10.0	1/76	0.0483032	0.0987361	0	0	22.1244	67.0428	PKLR
DMS	CPC014 PHH 24H-BRD-U51951544-10.0	1/76	0.0483032	0.0987361	0	0	22.1244	67.0428	LOX
DMS	CPC003 HA1E 24H-ag 555-10.0	1/76	0.0483032	0.0987361	0	0	22.1244	67.0428	PKLR
DMS	CPC006 U937 6H-pifithrin- ?-10.0	1/76	0.0483032	0.0987361	0	0	22.1244	67.0428	PKLR
DMS	CPC014 VCAP 24H-tretinoin-10.0	1/76	0.0483032	0.0987361	0	0	22.1244	67.0428	ARMC4
DMS	CPC004 HA1E 24H-colforsin-10.0	1/76	0.0483032	0.0987361	0	0	22.1244	67.0428	LOX
DMS	LJP005 MCF7 3H-XMD16-144-3.33	1/76	0.0483032	0.0987361	0	0	22.1244	67.0428	STEAP1
DMS	CPC008 A375 24H-BRD-K14236372-10.0	1/76	0.0483032	0.0987361	0	0	22.1244	67.0428	LOX
DMS	LJP006 A375 24H-AZD-5438-0.12	1/76	0.0483032	0.0987361	0	0	22.1244	67.0428	PTGIS
DMS	CPC008 HCC515 6H-ncgc00182382-01-10.0	1/76	0.0483032	0.0987361	0	0	22.1244	67.0428	PKLR
DMS	CPC005 A549 6H-triamcinolone acetonide-10.0	1/76	0.0483032	0.0987361	0	0	22.1244	67.0428	PKLR
DMS	CPC017 ASC 24H-piperacetazine-10.0	1/76	0.0483032	0.0987361	0	0	22.1244	67.0428	LOX
DMS	CPC009 MCF7 24H-BRD-K02174945-10.0	1/76	0.0483032	0.0987361	0	0	22.1244	67.0428	PKLR
DMS	CPC009 MCF7 24H-BRD-K56111351-10.0	1/76	0.0483032	0.0987361	0	0	22.1244	67.0428	PKLR
DMS	CPC006 A549 6H-l-690,488-10.0	1/76	0.0483032	0.0987361	0	0	22.1244	67.0428	PKLR
DMS	CPC010 HA1E 6H-BRD-K92317137-10.0	1/76	0.0483032	0.0987361	0	0	22.1244	67.0428	LOX
DMS	LJP006 MCF7 3H-CGP-60474-1.11	1/76	0.0483032	0.0987361	0	0	22.1244	67.0428	STEAP1
DMS	CPC006 HEPG2 6H-mw-a1-12-10.0	1/76	0.0483032	0.0987361	0	0	22.1244	67.0428	PKLR
DMS	CPD003 PC3 6H-pyrvinium pamoate-10.0	1/76	0.0483032	0.0987361	0	0	22.1244	67.0428	PKLR
DMS	LJP005 A375 24H-AS-601245-3.33	1/76	0.0483032	0.0987361	0	0	22.1244	67.0428	STEAP1
DMS	CPC012 VCAP 6H-st056792-10.0	1/76	0.0483032	0.0987361	0	0	22.1244	67.0428	PKLR
DMS	CPC013 HA1E 6H-BRD-K93215584-10.0	1/76	0.0483032	0.0987361	0	0	22.1244	67.0428	PKLR
DMS	LJP005 BT20 24H-erlotinib-3.33	1/76	0.0483032	0.0987361	0	0	22.1244	67.0428	LOX
DMS	CPC006 MDST8 6H-BRD-K92301463-10.0	1/76	0.0483032	0.0987361	0	0	22.1244	67.0428	PKLR
DMS	CPC006 PC3 6H-7b-cis-10.0	1/76	0.0483032	0.0987361	0	0	22.1244	67.0428	PKLR
DMS	CPC006 PL21 6H-tpca-1-10.0	1/77	0.0489241	0.0987361	0	0	21.8322	65.8784	ARMC4
DMS	CPC006 PL21 6H-BRD-K81473043-0.35	1/77	0.0489241	0.0987361	0	0	21.8322	65.8784	ARMC4
DMS	CPC014 A549 6H-BRD-K91701654-10.0	1/77	0.0489241	0.0987361	0	0	21.8322	65.8784	PKLR
DMS	CPC006 SKM1 6H-16beta-bromoandrosterone-11.1	1/77	0.0489241	0.0987361	0	0	21.8322	65.8784	PKLR
DMS	CPC014 MCF7 24H-gr-109-10.0	1/77	0.0489241	0.0987361	0	0	21.8322	65.8784	PKLR
DMS	CPC014 MCF7 24H-BRD-K72703948-10.0	1/77	0.0489241	0.0987361	0	0	21.8322	65.8784	PKLR
DMS	CPC006 SW620 6H-zileuton-160.0	1/77	0.0489241	0.0987361	0	0	21.8322	65.8784	PKLR
DMS	CPC002 HCC515 24H-guggulsterone-10.0	1/77	0.0489241	0.0987361	0	0	21.8322	65.8784	PKLR
DMS	CPC014 NPC 24H-k3644-10.0	1/77	0.0489241	0.0987361	0	0	21.8322	65.8784	ARMC4
DMS	CPC014 VCAP 24H-BRD-K91701654-10.0	1/77	0.0489241	0.0987361	0	0	21.8322	65.8784	LOX
DMS	CPC006 WSUDLCL2 6H-emetine dihydrochloride hydrate (74)-0.63	1/77	0.0489241	0.0987361	0	0	21.8322	65.8784	LOX
DMS	CPC006 WSUDLCL2 6H-BRD-K68548958-20.0	1/77	0.0489241	0.0987361	0	0	21.8322	65.8784	LOX
DMS	CPC004 HCC515 24H-exemestane-10.0	1/77	0.0489241	0.0987361	0	0	21.8322	65.8784	PKLR
DMS	CPC004 HEPG2 6H-digitoxin-10.0	1/77	0.0489241	0.0987361	0	0	21.8322	65.8784	LOX
DMS	CPC015 PHH 24H-phenolphthalein-10.0	1/77	0.0489241	0.0987361	0	0	21.8322	65.8784	LOX
DMS	LJP005 SKBR3 24H-SAR-245408-10	1/77	0.0489241	0.0987361	0	0	21.8322	65.8784	STEAP1
DMS	LJP006 A549 24H-AS-605240-10	1/77	0.0489241	0.0987361	0	0	21.8322	65.8784	LOX
DMS	CPC008 A549 6H-BRD-K42629487-10.0	1/77	0.0489241	0.0987361	0	0	21.8322	65.8784	LOX
DMS	CPC005 A549 6H-thioridazine hydrochloride-10.0	1/77	0.0489241	0.0987361	0	0	21.8322	65.8784	PKLR
DMS	CPC005 A549 6H-mbcq-10.0	1/77	0.0489241	0.0987361	0	0	21.8322	65.8784	PKLR
DMS	CPC008 MCF7 24H-ncgc00241071-01-10.0	1/77	0.0489241	0.0987361	0	0	21.8322	65.8784	LOX
DMS	CPC005 MCF7 6H-periplocymarin-10.0	1/77	0.0489241	0.0987361	0	0	21.8322	65.8784	ARMC4
DMS	CPC017 SKB 24H-kn-62-10.0	1/77	0.0489241	0.0987361	0	0	21.8322	65.8784	ARMC4
DMS	LJP006 HME1 3H-dasatinib-10	1/77	0.0489241	0.0987361	0	0	21.8322	65.8784	PTGIS
DMS	CPC006 A549 6H-BRD-K35716340-12.0	1/77	0.0489241	0.0987361	0	0	21.8322	65.8784	PKLR
DMS	CPC018 SKB 24H-BRD-K88329126-10.0	1/77	0.0489241	0.0987361	0	0	21.8322	65.8784	PKLR
DMS	CPC019 A375 6H-BRD-K51556300-10.0	1/77	0.0489241	0.0987361	0	0	21.8322	65.8784	LOX
DMS	CPC006 CL34 6H-hli 373-10.0	1/77	0.0489241	0.0987361	0	0	21.8322	65.8784	LOX
DMS	CPC010 VCAP 24H-hy-10161-10.0	1/77	0.0489241	0.0987361	0	0	21.8322	65.8784	PKLR
DMS	CPC012 A549 6H-ossk 647368-10.0	1/77	0.0489241	0.0987361	0	0	21.8322	65.8784	PKLR
DMS	CPC020 PC3 24H-BRD-K52522949-10.0	1/77	0.0489241	0.0987361	0	0	21.8322	65.8784	LOX
DMS	CPC012 HCC515 6H-ossk 647368-10.0	1/77	0.0489241	0.0987361	0	0	21.8322	65.8784	PKLR
DMS	CPC013 A375 6H-BRD-U37049823-10.0	1/77	0.0489241	0.0987361	0	0	21.8322	65.8784	ARMC4
DMS	CPC006 LOVO 6H-amiodarone hydrochloride-10.0	1/77	0.0489241	0.0987361	0	0	21.8322	65.8784	PKLR
DMS	CPC013 HEPG2 6H-c3393m50-10.0	1/77	0.0489241	0.0987361	0	0	21.8322	65.8784	LOX
DMS	CPC013 NPC 24H-np-002257-10.0	1/77	0.0489241	0.0987361	0	0	21.8322	65.8784	PKLR
DMS	LJP008 A375 24H-azacitidine-3.33	1/77	0.0489241	0.0987361	0	0	21.8322	65.8784	STEAP1
DMS	CPC001 HA1E 6H-cyclosporine-10.0	1/78	0.0495447	0.0987361	0	0	21.5476	64.748	LOX
DMS	CPC006 RMUGS 6H-BRD-K49371609-0.09	1/78	0.0495447	0.0987361	0	0	21.5476	64.748	LOX
DMS	LJP005 HEPG2 24H-PLX-4720-1.11	1/78	0.0495447	0.0987361	0	0	21.5476	64.748	STEAP1
DMS	LJP005 HEPG2 24H-PLX-4720-0.37	1/78	0.0495447	0.0987361	0	0	21.5476	64.748	STEAP1
DMS	CPC014 HA1E 6H-BRD-U00779237-10.0	1/78	0.0495447	0.0987361	0	0	21.5476	64.748	PKLR
DMS	CPC006 SKLU1 6H-curcubitacin i-10.0	1/78	0.0495447	0.0987361	0	0	21.5476	64.748	PKLR
DMS	CPC002 HA1E 6H-rosiglitazone hydrochloride-10.0	1/78	0.0495447	0.0987361	0	0	21.5476	64.748	PKLR
DMS	CPC002 HA1E 6H-u-46619-10.0	1/78	0.0495447	0.0987361	0	0	21.5476	64.748	PKLR
DMS	CPC014 NPC 24H-hy-70061-10.0	1/78	0.0495447	0.0987361	0	0	21.5476	64.748	LOX
DMS	CPC006 WSUDLCL2 6H-rottlerin ncgc00025228-11-9.68	1/78	0.0495447	0.0987361	0	0	21.5476	64.748	LOX
DMS	LJP005 MCF7 3H-NU-7441-0.12	1/78	0.0495447	0.0987361	0	0	21.5476	64.748	STEAP1
DMS	LJP005 MCF7 3H-CGP-60474-1.11	1/78	0.0495447	0.0987361	0	0	21.5476	64.748	STEAP1
DMS	CPC007 PC3 6H-geldanamycin-10.0	1/78	0.0495447	0.0987361	0	0	21.5476	64.748	LOX
DMS	LJP006 A375 24H-GW-843682X-1.11	1/78	0.0495447	0.0987361	0	0	21.5476	64.748	STEAP1
DMS	CPC008 HCC515 6H-ncgc00242296-02-10.0	1/78	0.0495447	0.0987361	0	0	21.5476	64.748	LOX
DMS	CPC008 HEPG2 6H-BRD-K16940042-10.0	1/78	0.0495447	0.0987361	0	0	21.5476	64.748	PKLR
DMS	CPC008 MCF7 24H-ncgc00185094-01-10.0	1/78	0.0495447	0.0987361	0	0	21.5476	64.748	LOX
DMS	CPC008 MCF7 6H-BRD-K10846167-10.0	1/78	0.0495447	0.0987361	0	0	21.5476	64.748	LOX
DMS	CPC017 MCF7 24H-taxol-10.0	1/78	0.0495447	0.0987361	0	0	21.5476	64.748	LOX
DMS	CPC017 SKB 24H-ys-035 hydrochloride-10.0	1/78	0.0495447	0.0987361	0	0	21.5476	64.748	ARMC4
DMS	LJP006 HCC515 24H-palbociclib-10	1/78	0.0495447	0.0987361	0	0	21.5476	64.748	PTGIS
DMS	CPC018 MCF7 6H-zk 93423-10.0	1/78	0.0495447	0.0987361	0	0	21.5476	64.748	LOX
DMS	LJP006 HME1 3H-AZD-7762-10	1/78	0.0495447	0.0987361	0	0	21.5476	64.748	PTGIS
DMS	LJP006 HS578T 24H-ZSTK-474-0.12	1/78	0.0495447	0.0987361	0	0	21.5476	64.748	PTGIS
DMS	LJP006 HS578T 3H-nintedanib-10	1/78	0.0495447	0.0987361	0	0	21.5476	64.748	PTGIS
DMS	CPC010 PC3 24H-BRD-K53932786-10.0	1/78	0.0495447	0.0987361	0	0	21.5476	64.748	PKLR
DMS	CPC006 HA1E 6H-BRD-K26664453-10.0	1/78	0.0495447	0.0987361	0	0	21.5476	64.748	PKLR
DMS	CPD002 PC3 6H-doxorubicin hydrochloride-10.0	1/78	0.0495447	0.0987361	0	0	21.5476	64.748	LOX
DMS	CPC006 MDST8 6H-7b-cis-10.0	1/78	0.0495447	0.0987361	0	0	21.5476	64.748	PKLR
DMS	CPC013 MCF7 6H-wortmannin-10.0	1/78	0.0495447	0.0987361	0	0	21.5476	64.748	LOX
DMS	CPC013 MCF7 6H-s1022-10.0	1/78	0.0495447	0.0987361	0	0	21.5476	64.748	PKLR
DMS	LJP007 HEPG2 24H-OTSSP167-1.11	1/78	0.0495447	0.0987361	0	0	21.5476	64.748	STEAP1
DMS	CPC013 PC3 6H-BRD-K41925105-10.0	1/78	0.0495447	0.0987361	0	0	21.5476	64.748	PKLR
DMS	LJP009 HA1E 24H-CGP-60474-1.11	1/78	0.0495447	0.0987361	0	0	21.5476	64.748	STEAP1
DMS	LJP009 HA1E 24H-PF-3758309-10	1/78	0.0495447	0.0987361	0	0	21.5476	64.748	STEAP1
DMS	CPC014 A375 6H-s1118-10.0	1/78	0.0495447	0.0987361	0	0	21.5476	64.748	ARMC4
DMS	CPC006 PL21 6H-16-hydroxytriptolide-0.08	1/79	0.0501649	0.0987361	0	0	21.2703	63.6501	PKLR
DMS	CPC014 A549 6H-r2146-10.0	1/79	0.0501649	0.0987361	0	0	21.2703	63.6501	PKLR
DMS	CPC014 ASC 24H-r2146-10.0	1/79	0.0501649	0.0987361	0	0	21.2703	63.6501	PKLR
DMS	CPC006 SKLU1 6H-imodium-10.0	1/79	0.0501649	0.0987361	0	0	21.2703	63.6501	PKLR
DMS	CPC006 SKM1 6H-l-sulforophane-10.0	1/79	0.0501649	0.0987361	0	0	21.2703	63.6501	ARMC4
DMS	LJP008 PC3 24H-mocetinostat-0.12	1/79	0.0501649	0.0987361	0	0	21.2703	63.6501	STEAP1
DMS	LJP005 HS578T 24H-AS-601245-0.37	1/79	0.0501649	0.0987361	0	0	21.2703	63.6501	STEAP1
DMS	CPC006 SW620 6H-tg101348-11.1	1/79	0.0501649	0.0987361	0	0	21.2703	63.6501	ARMC4
DMS	CPC002 HCC515 24H-clofibric acid-10.0	1/79	0.0501649	0.0987361	0	0	21.2703	63.6501	PKLR
DMS	CPC006 SW948 6H-valproic acid-10.0	1/79	0.0501649	0.0987361	0	0	21.2703	63.6501	LOX
DMS	CPC014 VCAP 6H-hy-10518-10.0	1/79	0.0501649	0.0987361	0	0	21.2703	63.6501	LOX
DMS	CPC015 A375 6H-flavokawain b-10.0	1/79	0.0501649	0.0987361	0	0	21.2703	63.6501	PKLR
DMS	CPC004 HCC515 24H-prednisolone acetate-10.0	1/79	0.0501649	0.0987361	0	0	21.2703	63.6501	PKLR
DMS	CPC007 VCAP 24H-geldanamycin-10.0	1/79	0.0501649	0.0987361	0	0	21.2703	63.6501	PKLR
DMS	CPC008 HCC515 6H-tl hras24 brd-k93060291-10.0	1/79	0.0501649	0.0987361	0	0	21.2703	63.6501	PKLR
DMS	CPC017 A549 6H-clobetasol propionate-10.0	1/79	0.0501649	0.0987361	0	0	21.2703	63.6501	PKLR
DMS	CPC017 A549 6H-l-750,667-10.0	1/79	0.0501649	0.0987361	0	0	21.2703	63.6501	PKLR
DMS	CPC008 PC3 24H-BRD-K01896723-10.0	1/79	0.0501649	0.0987361	0	0	21.2703	63.6501	PKLR
DMS	CPC017 MCF7 6H-geldanamycin-10.0	1/79	0.0501649	0.0987361	0	0	21.2703	63.6501	PKLR
DMS	LJP006 HCC515 24H-selumetinib-3.33	1/79	0.0501649	0.0987361	0	0	21.2703	63.6501	PTGIS
DMS	LJP006 HCC515 24H-KIN001-043-3.33	1/79	0.0501649	0.0987361	0	0	21.2703	63.6501	STEAP1
DMS	CPC017 SKB 24H-herniarin-10.0	1/79	0.0501649	0.0987361	0	0	21.2703	63.6501	ARMC4
DMS	CPC009 HA1E 6H-BRD-A16820783-10.0	1/79	0.0501649	0.0987361	0	0	21.2703	63.6501	PKLR
DMS	CPC006 A549 6H-15-deoxy-?12,14-prostaglandin j2-10.0	1/79	0.0501649	0.0987361	0	0	21.2703	63.6501	PKLR
DMS	CPC019 HA1E 6H-BRD-K96076993-10.0	1/79	0.0501649	0.0987361	0	0	21.2703	63.6501	PKLR
DMS	CPC011 A549 6H-tacrolimus-10.0	1/79	0.0501649	0.0987361	0	0	21.2703	63.6501	LOX
DMS	CPC011 VCAP 6H-taxifolin-(+/-)-10.0	1/79	0.0501649	0.0987361	0	0	21.2703	63.6501	PKLR
DMS	CPC012 A549 6H-ossk 645683-10.0	1/79	0.0501649	0.0987361	0	0	21.2703	63.6501	PKLR
DMS	CPC012 HA1E 6H-BRD-K25731886-10.0	1/79	0.0501649	0.0987361	0	0	21.2703	63.6501	PKLR
DMS	CPC012 HA1E 6H-km00799-10.0	1/79	0.0501649	0.0987361	0	0	21.2703	63.6501	PKLR
DMS	LJP006 MCF10A 3H-OSI-027-3.33	1/79	0.0501649	0.0987361	0	0	21.2703	63.6501	LOX
DMS	CPD002 PC3 24H-rifapentine-10.0	1/79	0.0501649	0.0987361	0	0	21.2703	63.6501	LOX
DMS	CPC013 MCF7 24H-floxuridine-10.0	1/79	0.0501649	0.0987361	0	0	21.2703	63.6501	PKLR
DMS	CPC006 NCIH1836 6H-l-sulforophane-10.0	1/79	0.0501649	0.0987361	0	0	21.2703	63.6501	PKLR
DMS	LJP007 HEPG2 24H-DCC-2036-1.11	1/79	0.0501649	0.0987361	0	0	21.2703	63.6501	STEAP1
DMS	CPC014 A549 24H-BRD-K19540840-10.0	1/79	0.0501649	0.0987361	0	0	21.2703	63.6501	PKLR
DMS	CPC006 PL21 6H-sb 225002-11.1	1/80	0.0507848	0.0987361	0	0	21	62.5833	LOX
DMS	CPC006 SKMEL28 6H-BRD-K49371609-0.09	1/80	0.0507848	0.0987361	0	0	21	62.5833	PKLR
DMS	LJP008 MCF7 24H-I-BET-0.37	1/80	0.0507848	0.0987361	0	0	21	62.5833	PTGIS
DMS	CPC006 SW948 6H-parthenolide-20.0	1/80	0.0507848	0.0987361	0	0	21	62.5833	LOX
DMS	CPC014 PC3 6H-BRD-U25771771-10.0	1/80	0.0507848	0.0987361	0	0	21	62.5833	PKLR
DMS	CPC006 U937 6H-erk inhibitor 11e-0.5	1/80	0.0507848	0.0987361	0	0	21	62.5833	PKLR
DMS	CPC003 HCC515 24H-ritodrine hydrochloride-10.0	1/80	0.0507848	0.0987361	0	0	21	62.5833	PKLR
DMS	CPC006 WSUDLCL2 6H-chr 2797-80.0	1/80	0.0507848	0.0987361	0	0	21	62.5833	PKLR
DMS	CPC004 HCC515 6H-prednicarbate-10.0	1/80	0.0507848	0.0987361	0	0	21	62.5833	PKLR
DMS	CPC007 MCF7 24H-ncgc00188740-01-10.0	1/80	0.0507848	0.0987361	0	0	21	62.5833	PKLR
DMS	LJP005 SKBR3 24H-AKT-inhibitor-1-2-10	1/80	0.0507848	0.0987361	0	0	21	62.5833	PTGIS
DMS	CPC008 A375 24H-ncgc00010428-03-10.0	1/80	0.0507848	0.0987361	0	0	21	62.5833	LOX
DMS	CPC016 HT29 6H-ici 192,605-10.0	1/80	0.0507848	0.0987361	0	0	21	62.5833	PKLR
DMS	CPC016 MCF7 24H-vinblastine sulfate-10.0	1/80	0.0507848	0.0987361	0	0	21	62.5833	LOX
DMS	CPC005 A375 24H-l-168,049-10.0	1/80	0.0507848	0.0987361	0	0	21	62.5833	PKLR
DMS	LJP006 BT20 24H-KIN001-043-1.11	1/80	0.0507848	0.0987361	0	0	21	62.5833	STEAP1
DMS	CPC006 A375 24H-evodiamine-10.0	1/80	0.0507848	0.0987361	0	0	21	62.5833	PKLR
DMS	CPC018 A549 6H-cyclosporin a-10.0	1/80	0.0507848	0.0987361	0	0	21	62.5833	PKLR
DMS	CPC019 A549 24H-BRD-K53610452-10.0	1/80	0.0507848	0.0987361	0	0	21	62.5833	PKLR
DMS	CPC006 A673 6H-15-deoxy-?12,14-prostaglandin j2-10.0	1/80	0.0507848	0.0987361	0	0	21	62.5833	PKLR
DMS	CPC010 HCC515 6H-tramadol-10.0	1/80	0.0507848	0.0987361	0	0	21	62.5833	LOX
DMS	CPC019 MCF7 24H-BRD-K00007652-10.0	1/80	0.0507848	0.0987361	0	0	21	62.5833	LOX
DMS	CPC006 COV644 6H-penfluridol-30.0	1/80	0.0507848	0.0987361	0	0	21	62.5833	LOX
DMS	CPC006 EFO27 6H-tpca-1-10.0	1/80	0.0507848	0.0987361	0	0	21	62.5833	PKLR
DMS	CPC010 VCAP 24H-itavastatin ca-10.0	1/80	0.0507848	0.0987361	0	0	21	62.5833	ARMC4
DMS	CPC006 HA1E 24H-pik-90-10.0	1/80	0.0507848	0.0987361	0	0	21	62.5833	PKLR
DMS	CPC020 A549 6H-miochol-10.0	1/80	0.0507848	0.0987361	0	0	21	62.5833	PKLR
DMS	CPC012 A375 6H-BRD-K82837433-10.0	1/80	0.0507848	0.0987361	0	0	21	62.5833	PKLR
DMS	CPC006 JHUEM2 6H-ct-200783-10.0	1/80	0.0507848	0.0987361	0	0	21	62.5833	PKLR
DMS	CPC013 MCF7 24H-BRD-K78596368-10.0	1/80	0.0507848	0.0987361	0	0	21	62.5833	LOX
DMS	CPC013 NPC 24H-BRD-K44540157-10.0	1/80	0.0507848	0.0987361	0	0	21	62.5833	PKLR
DMS	CPC006 NCIH508 6H-BRD-K35716340-12.0	1/80	0.0507848	0.0987361	0	0	21	62.5833	ARMC4
DMS	CPC006 OV7 6H-(e)-capsaicin-160.0	1/80	0.0507848	0.0987361	0	0	21	62.5833	LOX
DMS	CPC006 PC3 6H-mw-a1-12-10.0	1/80	0.0507848	0.0987361	0	0	21	62.5833	PKLR
DMS	CPC014 A549 24H-t5323840-10.0	1/81	0.0514042	0.0987361	0	0	20.7365	61.5465	PKLR
DMS	CPC014 A549 6H-BRD-A11702965-10.0	1/81	0.0514042	0.0987361	0	0	20.7365	61.5465	LOX
DMS	CPC006 SKLU1 6H-parthenolide-20.0	1/81	0.0514042	0.0987361	0	0	20.7365	61.5465	LOX
DMS	LJP005 HS578T 24H-buparlisib-3.33	1/81	0.0514042	0.0987361	0	0	20.7365	61.5465	STEAP1
DMS	CPC002 HA1E 24H-gliquidone-10.0	1/81	0.0514042	0.0987361	0	0	20.7365	61.5465	PKLR
DMS	CPC014 MCF7 6H-hy-10518-10.0	1/81	0.0514042	0.0987361	0	0	20.7365	61.5465	LOX
DMS	LJP008 HEPG2 24H-azacitidine-3.33	1/81	0.0514042	0.0987361	0	0	20.7365	61.5465	STEAP1
DMS	CPC006 VCAP 6H-BRD-K49371609-0.09	1/81	0.0514042	0.0987361	0	0	20.7365	61.5465	ARMC4
DMS	CPC006 WSUDLCL2 6H-perhexiline maleate-10.0	1/81	0.0514042	0.0987361	0	0	20.7365	61.5465	PKLR
DMS	CPC004 HA1E 24H-paclitaxel-10.0	1/81	0.0514042	0.0987361	0	0	20.7365	61.5465	PKLR
DMS	CPC006 WSUDLCL2 6H-15-deoxy-?12,14-prostaglandin j2-10.0	1/81	0.0514042	0.0987361	0	0	20.7365	61.5465	PKLR
DMS	CPC004 HCC515 24H-doxylamine succinate-10.0	1/81	0.0514042	0.0987361	0	0	20.7365	61.5465	LOX
DMS	CPC007 HA1E 24H-ncgc00012272-02-10.0	1/81	0.0514042	0.0987361	0	0	20.7365	61.5465	PKLR
DMS	CPC004 HEPG2 6H-daunorubicin-10.0	1/81	0.0514042	0.0987361	0	0	20.7365	61.5465	LOX
DMS	CPC008 A375 24H-ncgc00229600-01-10.0	1/81	0.0514042	0.0987361	0	0	20.7365	61.5465	LOX
DMS	CPC008 A375 24H-BRD-K48654774-10.0	1/81	0.0514042	0.0987361	0	0	20.7365	61.5465	LOX
DMS	CPC008 HCC515 6H-ncgc00165208-01-10.0	1/81	0.0514042	0.0987361	0	0	20.7365	61.5465	PKLR
DMS	CPC017 HEPG2 6H-geldanamycin-10.0	1/81	0.0514042	0.0987361	0	0	20.7365	61.5465	PKLR
DMS	CPC009 A549 24H-BRD-K55127335-10.0	1/81	0.0514042	0.0987361	0	0	20.7365	61.5465	LOX
DMS	CPC009 MCF7 24H-BRD-U32049204-10.0	1/81	0.0514042	0.0987361	0	0	20.7365	61.5465	LOX
DMS	LJP006 HME1 3H-GSK-1059615-3.33	1/81	0.0514042	0.0987361	0	0	20.7365	61.5465	PTGIS
DMS	CPC006 A549 6H-7b-cis-10.0	1/81	0.0514042	0.0987361	0	0	20.7365	61.5465	PKLR
DMS	CPC019 MCF7 6H-BRD-A68061604-10.0	1/81	0.0514042	0.0987361	0	0	20.7365	61.5465	LOX
DMS	LJP006 LNCAP 24H-GDC-0941-10	1/81	0.0514042	0.0987361	0	0	20.7365	61.5465	PTGIS
DMS	CPC011 PC3 6H-diphenylcyclopropenone-10.0	1/81	0.0514042	0.0987361	0	0	20.7365	61.5465	PKLR
DMS	CPC006 HCC15 6H-chr 2797-80.0	1/81	0.0514042	0.0987361	0	0	20.7365	61.5465	PKLR
DMS	CPC012 A375 6H-BRD-K86472598-10.0	1/81	0.0514042	0.0987361	0	0	20.7365	61.5465	PKLR
DMS	LJP006 MCF10A 3H-GDC-0941-10	1/81	0.0514042	0.0987361	0	0	20.7365	61.5465	PTGIS
DMS	CPC006 HT29 24H-sb 216763-10.0	1/81	0.0514042	0.0987361	0	0	20.7365	61.5465	PKLR
DMS	CPC013 PC3 24H-BRD-K48950795-10.0	1/81	0.0514042	0.0987361	0	0	20.7365	61.5465	LOX
DMS	LJP007 HCC515 24H-bosutinib-3.33	1/81	0.0514042	0.0987361	0	0	20.7365	61.5465	PTGIS
DMS	LJP007 HEPG2 24H-NVP-BGT226-0.37	1/81	0.0514042	0.0987361	0	0	20.7365	61.5465	PTGIS
DMS	CPC014 A549 24H-gr-108-10.0	1/82	0.0520233	0.0987361	0	0	20.4794	60.5385	PKLR
DMS	LJP005 HCC515 24H-neratinib-0.12	1/82	0.0520233	0.0987361	0	0	20.4794	60.5385	STEAP1
DMS	CPC014 ASC 24H-r3904-10.0	1/82	0.0520233	0.0987361	0	0	20.4794	60.5385	ARMC4
DMS	CPC001 HCC515 24H-rutin-10.0	1/82	0.0520233	0.0987361	0	0	20.4794	60.5385	LOX
DMS	CPC001 HCC515 24H-jte 907-10.0	1/82	0.0520233	0.0987361	0	0	20.4794	60.5385	PKLR
DMS	LJP009 A375 24H-ponatinib-1.11	1/82	0.0520233	0.0987361	0	0	20.4794	60.5385	LOX
DMS	CPC001 HCC515 6H-brefeldin a-10.0	1/82	0.0520233	0.0987361	0	0	20.4794	60.5385	PKLR
DMS	LJP005 HS578T 24H-TWS-119-10	1/82	0.0520233	0.0987361	0	0	20.4794	60.5385	STEAP1
DMS	CPC002 PC3 24H-nsc 632839 hydrochloride-10.0	1/82	0.0520233	0.0987361	0	0	20.4794	60.5385	PKLR
DMS	CPC003 HCC515 24H-BRD-K00824317 (flurandrenolide)-10.0	1/82	0.0520233	0.0987361	0	0	20.4794	60.5385	PKLR
DMS	CPC014 VCAP 6H-BRD-K07061353-10.0	1/82	0.0520233	0.0987361	0	0	20.4794	60.5385	PKLR
DMS	CPC004 A375 6H-epirubicin hydrochloride-10.0	1/82	0.0520233	0.0987361	0	0	20.4794	60.5385	LOX
DMS	CPC004 HA1E 24H-paroxetine hydrochloride-10.0	1/82	0.0520233	0.0987361	0	0	20.4794	60.5385	LOX
DMS	CPC007 MCF7 6H-ncgc00188535-01-10.0	1/82	0.0520233	0.0987361	0	0	20.4794	60.5385	PKLR
DMS	LJP005 SKBR3 3H-WZ-3105-1.11	1/82	0.0520233	0.0987361	0	0	20.4794	60.5385	STEAP1
DMS	CPC008 A375 24H-vu0365117-1-10.0	1/82	0.0520233	0.0987361	0	0	20.4794	60.5385	LOX
DMS	CPC008 HCC515 6H-ncgc00165188-01-10.0	1/82	0.0520233	0.0987361	0	0	20.4794	60.5385	PKLR
DMS	LJP006 BT20 24H-CGP-60474-1.11	1/82	0.0520233	0.0987361	0	0	20.4794	60.5385	STEAP1
DMS	CPC009 A549 24H-BRD-K88832793-10.0	1/82	0.0520233	0.0987361	0	0	20.4794	60.5385	PKLR
DMS	CPC018 MCF7 24H-skf 96365 hydrochloride-10.0	1/82	0.0520233	0.0987361	0	0	20.4794	60.5385	LOX
DMS	LJP006 HME1 3H-GSK-2126458-0.12	1/82	0.0520233	0.0987361	0	0	20.4794	60.5385	PTGIS
DMS	CPC019 A375 6H-BRD-K67870070-10.0	1/82	0.0520233	0.0987361	0	0	20.4794	60.5385	LOX
DMS	CPC019 A549 24H-BRD-K27151060-10.0	1/82	0.0520233	0.0987361	0	0	20.4794	60.5385	PKLR
DMS	CPC019 A549 24H-BRD-K58288048-10.0	1/82	0.0520233	0.0987361	0	0	20.4794	60.5385	ARMC4
DMS	LJP006 HS578T 24H-ZSTK-474-1.11	1/82	0.0520233	0.0987361	0	0	20.4794	60.5385	PTGIS
DMS	LJP006 HS578T 24H-WZ-4-145-0.04	1/82	0.0520233	0.0987361	0	0	20.4794	60.5385	PTGIS
DMS	CPC006 AGS 6H-BRD-K56343971-10.0	1/82	0.0520233	0.0987361	0	0	20.4794	60.5385	PKLR
DMS	CPC006 CORL23 6H-tl hras26 brd-k01877528-10.0	1/82	0.0520233	0.0987361	0	0	20.4794	60.5385	PKLR
DMS	CPC006 H1299 6H-bms-536924-11.1000003815	1/82	0.0520233	0.0987361	0	0	20.4794	60.5385	PKLR
DMS	CPC019 VCAP 24H-BRD-K30849099-10.0	1/82	0.0520233	0.0987361	0	0	20.4794	60.5385	PKLR
DMS	CPC006 HCC15 6H-cay10594-20.0	1/82	0.0520233	0.0987361	0	0	20.4794	60.5385	PKLR
DMS	CPC006 HCC15 6H-l-690,488-10.0	1/82	0.0520233	0.0987361	0	0	20.4794	60.5385	PKLR
DMS	CPC006 HEPG2 6H-BRD-A62809825-10.0	1/82	0.0520233	0.0987361	0	0	20.4794	60.5385	LOX
DMS	CPD002 MCF7 24H-alfacalcidol-10.0	1/82	0.0520233	0.0987361	0	0	20.4794	60.5385	PKLR
DMS	CPC006 HT115 6H-BRD-K57080016-80.0	1/82	0.0520233	0.0987361	0	0	20.4794	60.5385	PKLR
DMS	CPC013 A549 24H-s1452-10.0	1/82	0.0520233	0.0987361	0	0	20.4794	60.5385	PKLR
DMS	CPC013 NPC 24H-BRD-K63068307-10.0	1/82	0.0520233	0.0987361	0	0	20.4794	60.5385	PKLR
DMS	CPC013 NPC 24H-BRD-K76236182-10.0	1/82	0.0520233	0.0987361	0	0	20.4794	60.5385	PKLR
DMS	CPC006 NCIH596 6H-dexamethasone-10.0	1/82	0.0520233	0.0987361	0	0	20.4794	60.5385	PKLR
DMS	CPC014 A549 24H-d3943-10.0	1/82	0.0520233	0.0987361	0	0	20.4794	60.5385	PKLR
DMS	CPC014 A549 24H-BRD-K88569143-10.0	1/83	0.052642	0.0987361	0	0	20.2287	59.558	PKLR
DMS	CPC006 PL21 6H-cay10594-20.0	1/83	0.052642	0.0987361	0	0	20.2287	59.558	LOX
DMS	LJP009 A375 24H-dabrafenib-0.12	1/83	0.052642	0.0987361	0	0	20.2287	59.558	LOX
DMS	CPC001 PC3 24H-jak3 inhibitor vi-10.0	1/83	0.052642	0.0987361	0	0	20.2287	59.558	PKLR
DMS	CPC001 PC3 6H-cyclosporine-10.0	1/83	0.052642	0.0987361	0	0	20.2287	59.558	PKLR
DMS	CPC006 SKMEL28 6H-BRD-K15563106-177.6	1/83	0.052642	0.0987361	0	0	20.2287	59.558	LOX
DMS	CPC002 HA1E 6H-piceatannol-10.0	1/83	0.052642	0.0987361	0	0	20.2287	59.558	PKLR
DMS	CPC002 HA1E 6H-my-5445-10.0	1/83	0.052642	0.0987361	0	0	20.2287	59.558	PKLR
DMS	CPC008 A375 24H-cvf-csc-7 brd-a32595718-10.0	1/83	0.052642	0.0987361	0	0	20.2287	59.558	LOX
DMS	CPC008 A375 24H-ncgc00185094-01-10.0	1/83	0.052642	0.0987361	0	0	20.2287	59.558	LOX
DMS	LJP006 A375 24H-geldanamycin-0.12	1/83	0.052642	0.0987361	0	0	20.2287	59.558	PTGIS
DMS	LJP006 BT20 24H-withaferin-a-1.11	1/83	0.052642	0.0987361	0	0	20.2287	59.558	STEAP1
DMS	CPC017 HEPG2 6H-piperacetazine-10.0	1/83	0.052642	0.0987361	0	0	20.2287	59.558	LOX
DMS	CPC005 HA1E 6H-torasemide-10.0	1/83	0.052642	0.0987361	0	0	20.2287	59.558	PKLR
DMS	LJP006 HA1E 24H-HG-6-64-01-1.11	1/83	0.052642	0.0987361	0	0	20.2287	59.558	PTGIS
DMS	CPC009 A375 6H-BRD-K77547920-10.0	1/83	0.052642	0.0987361	0	0	20.2287	59.558	LOX
DMS	CPC009 MCF7 24H-BRD-K65242613-10.0	1/83	0.052642	0.0987361	0	0	20.2287	59.558	LOX
DMS	CPC006 A549 6H-lonidamine-177.6	1/83	0.052642	0.0987361	0	0	20.2287	59.558	LOX
DMS	CPC006 A673 6H-prostaglandin a1-1.0	1/83	0.052642	0.0987361	0	0	20.2287	59.558	LOX
DMS	CPC010 HEPG2 6H-BRD-A45657137-10.0	1/83	0.052642	0.0987361	0	0	20.2287	59.558	PKLR
DMS	LJP006 HS578T 3H-BMS-387032-10	1/83	0.052642	0.0987361	0	0	20.2287	59.558	STEAP1
DMS	CPC012 A375 6H-BRD-K30993697-10.0	1/83	0.052642	0.0987361	0	0	20.2287	59.558	PKLR
DMS	CPC012 HA1E 6H-BRD-K10010115-10.0	1/83	0.052642	0.0987361	0	0	20.2287	59.558	LOX
DMS	LJP006 MCF10A 3H-AT-7519-10	1/83	0.052642	0.0987361	0	0	20.2287	59.558	STEAP1
DMS	LJP006 MCF7 3H-AT-7519-0.37	1/83	0.052642	0.0987361	0	0	20.2287	59.558	STEAP1
DMS	CPC006 HT115 6H-bms-536924-11.1	1/83	0.052642	0.0987361	0	0	20.2287	59.558	PKLR
DMS	CPC013 A375 6H-BRD-K06765193-10.0	1/83	0.052642	0.0987361	0	0	20.2287	59.558	LOX
DMS	CPC006 LOVO 6H-pf 750-80.0	1/83	0.052642	0.0987361	0	0	20.2287	59.558	LOX
DMS	LJP009 HT29 24H-CGP-60474-3.33	1/83	0.052642	0.0987361	0	0	20.2287	59.558	LOX
DMS	LJP009 HT29 24H-PF-3758309-10	1/83	0.052642	0.0987361	0	0	20.2287	59.558	LOX
DMS	CPC006 NCIH1694 6H-hdac6 inhibitor isox-10.0	1/83	0.052642	0.0987361	0	0	20.2287	59.558	LOX
DMS	CPC006 NCIH2073 6H-dexamethasone-10.0	1/83	0.052642	0.0987361	0	0	20.2287	59.558	PKLR
DMS	LJP007 HT29 24H-dacomitinib-10	1/83	0.052642	0.0987361	0	0	20.2287	59.558	LOX
DMS	CPC006 PL21 6H-auranofin-10.0	1/84	0.0532604	0.0987361	0	0	19.9839	58.6041	LOX
DMS	CPC014 A549 6H-BRD-U51951544-10.0	1/84	0.0532604	0.0987361	0	0	19.9839	58.6041	PKLR
DMS	CPC014 HA1E 6H-p8624-10.0	1/84	0.0532604	0.0987361	0	0	19.9839	58.6041	PKLR
DMS	CPC006 SKLU1 6H-ro 28-1675 ?-160.0	1/84	0.0532604	0.0987361	0	0	19.9839	58.6041	LOX
DMS	LJP008 PC3 24H-tanespimycin-10	1/84	0.0532604	0.0987361	0	0	19.9839	58.6041	PTGIS
DMS	CPC006 SKMEL1 6H-manumycin a-10.0	1/84	0.0532604	0.0987361	0	0	19.9839	58.6041	LOX
DMS	CPC002 HA1E 6H-danazol-10.0	1/84	0.0532604	0.0987361	0	0	19.9839	58.6041	PKLR
DMS	CPC003 PC3 24H-vorinostat-10.0	1/84	0.0532604	0.0987361	0	0	19.9839	58.6041	PKLR
DMS	CPC007 A549 24H-BRD-K88198340-10.0	1/84	0.0532604	0.0987361	0	0	19.9839	58.6041	PKLR
DMS	CPC004 HCC515 24H-l 161982-10.0	1/84	0.0532604	0.0987361	0	0	19.9839	58.6041	PKLR
DMS	CPC015 MCF7 24H-daunorubicin hydrochloride-10.0	1/84	0.0532604	0.0987361	0	0	19.9839	58.6041	LOX
DMS	CPC004 HCC515 6H-protein tyrosine phosphatase inhibitor iv-10.0	1/84	0.0532604	0.0987361	0	0	19.9839	58.6041	PKLR
DMS	CPC015 MCF7 24H-thiothixene-10.0	1/84	0.0532604	0.0987361	0	0	19.9839	58.6041	LOX
DMS	CPC007 MCF7 24H-BRD-K05153001-10.0	1/84	0.0532604	0.0987361	0	0	19.9839	58.6041	PKLR
DMS	CPC008 A375 6H-BRD-K89209981-10.0	1/84	0.0532604	0.0987361	0	0	19.9839	58.6041	PKLR
DMS	CPC017 A549 24H-flunisolide-10.0	1/84	0.0532604	0.0987361	0	0	19.9839	58.6041	PKLR
DMS	CPC017 A549 24H-dicyclomine hydrochloride-10.0	1/84	0.0532604	0.0987361	0	0	19.9839	58.6041	PKLR
DMS	CPC017 A549 6H-m-3m3fbs-10.0	1/84	0.0532604	0.0987361	0	0	19.9839	58.6041	PKLR
DMS	CPC017 ASC 24H-gsk-3b inhibitor viii-10.0	1/84	0.0532604	0.0987361	0	0	19.9839	58.6041	PKLR
DMS	CPC017 SKB 24H-mapp, d-erythro-10.0	1/84	0.0532604	0.0987361	0	0	19.9839	58.6041	ARMC4
DMS	CPC018 A549 6H-rottlerin ncgc00025228-11-10.0	1/84	0.0532604	0.0987361	0	0	19.9839	58.6041	LOX
DMS	CPC006 A549 6H-betamethasone-10.0	1/84	0.0532604	0.0987361	0	0	19.9839	58.6041	PKLR
DMS	CPC018 SKB 24H-imd 0354-10.0	1/84	0.0532604	0.0987361	0	0	19.9839	58.6041	PKLR
DMS	CPC006 EFO27 6H-parthenolide-20.0	1/84	0.0532604	0.0987361	0	0	19.9839	58.6041	LOX
DMS	CPC006 H1299 6H-BRD-K92301463-10.0	1/84	0.0532604	0.0987361	0	0	19.9839	58.6041	PKLR
DMS	CPC020 MCF7 6H-mitoxantrone dihydrochloride-10.0	1/84	0.0532604	0.0987361	0	0	19.9839	58.6041	LOX
DMS	LJP006 MDAMB231 24H-geldanamycin-0.12	1/84	0.0532604	0.0987361	0	0	19.9839	58.6041	PTGIS
DMS	CPD002 PC3 24H-calcipotriene-10.0	1/84	0.0532604	0.0987361	0	0	19.9839	58.6041	PKLR
DMS	CPC006 OV7 6H-curcumin-48.0	1/84	0.0532604	0.0987361	0	0	19.9839	58.6041	LOX
DMS	LJP009 HA1E 24H-CGP-60474-0.12	1/84	0.0532604	0.0987361	0	0	19.9839	58.6041	STEAP1
DMS	CPC001 HA1E 6H-pi 828-10.0	1/85	0.0538784	0.0987361	0	0	19.745	57.6758	LOX
DMS	CPC014 HA1E 6H-BRD-A80960055-10.0	1/85	0.0538784	0.0987361	0	0	19.745	57.6758	PKLR
DMS	CPC006 SKM1 6H-geldanamycin-10.0	1/85	0.0538784	0.0987361	0	0	19.745	57.6758	LOX
DMS	CPC006 SKM1 6H-emetine dihydrochloride hydrate (74)-0.63	1/85	0.0538784	0.0987361	0	0	19.745	57.6758	LOX
DMS	CPC006 SNGM 6H-BRD-K41859756-10.0	1/85	0.0538784	0.0987361	0	0	19.745	57.6758	LOX
DMS	CPC006 SNGM 6H-BRD-K68548958-20.0	1/85	0.0538784	0.0987361	0	0	19.745	57.6758	LOX
DMS	CPC006 SW480 6H-ag 9-10.0	1/85	0.0538784	0.0987361	0	0	19.745	57.6758	LOX
DMS	CPC002 HA1E 6H-pd 98059-10.0	1/85	0.0538784	0.0987361	0	0	19.745	57.6758	PKLR
DMS	CPC014 MCF7 6H-s1003-10.0	1/85	0.0538784	0.0987361	0	0	19.745	57.6758	LOX
DMS	CPC014 SKB 24H-p0030-10.0	1/85	0.0538784	0.0987361	0	0	19.745	57.6758	PKLR
DMS	CPC003 HCC515 24H-xylazine-10.0	1/85	0.0538784	0.0987361	0	0	19.745	57.6758	PKLR
DMS	CPC014 VCAP 6H-s1104-10.0	1/85	0.0538784	0.0987361	0	0	19.745	57.6758	PKLR
DMS	CPC008 A375 24H-vu0365114-2-10.0	1/85	0.0538784	0.0987361	0	0	19.745	57.6758	LOX
DMS	CPC008 A375 24H-ncgc00188714-01-10.0	1/85	0.0538784	0.0987361	0	0	19.745	57.6758	LOX
DMS	CPC008 PC3 24H-geldanamycin-10.0	1/85	0.0538784	0.0987361	0	0	19.745	57.6758	PKLR
DMS	LJP006 BT20 3H-BMS-345541-10	1/85	0.0538784	0.0987361	0	0	19.745	57.6758	STEAP1
DMS	CPC018 ASC 24H-cymarin-10.0	1/85	0.0538784	0.0987361	0	0	19.745	57.6758	PKLR
DMS	CPC009 HCC515 6H-BRD-K28366633-10.0	1/85	0.0538784	0.0987361	0	0	19.745	57.6758	PKLR
DMS	CPC009 MCF7 6H-BRD-K15716662-10.0	1/85	0.0538784	0.0987361	0	0	19.745	57.6758	ARMC4
DMS	CPC018 MCF7 6H-rottlerin ncgc00025228-11-10.0	1/85	0.0538784	0.0987361	0	0	19.745	57.6758	LOX
DMS	LJP006 HME1 3H-KIN001-043-3.33	1/85	0.0538784	0.0987361	0	0	19.745	57.6758	STEAP1
DMS	CPC019 HEPG2 6H-BRD-K60067222-10.0	1/85	0.0538784	0.0987361	0	0	19.745	57.6758	ARMC4
DMS	LJP006 HS578T 24H-JW-7-24-1-1.11	1/85	0.0538784	0.0987361	0	0	19.745	57.6758	PTGIS
DMS	CPC006 CL34 6H-flutamide-28.96	1/85	0.0538784	0.0987361	0	0	19.745	57.6758	LOX
DMS	CPC010 MCF7 24H-BRD-K34508425-10.0	1/85	0.0538784	0.0987361	0	0	19.745	57.6758	LOX
DMS	CPC010 VCAP 24H-BRD-K41845021-10.0	1/85	0.0538784	0.0987361	0	0	19.745	57.6758	PKLR
DMS	LJP006 HT29 24H-mitoxantrone-1.11	1/85	0.0538784	0.0987361	0	0	19.745	57.6758	LOX
DMS	CPC011 A549 6H-(+)-3-hydroxy-n-methylmorphinan d-tartrate-10.0	1/85	0.0538784	0.0987361	0	0	19.745	57.6758	PKLR
DMS	CPC011 VCAP 6H-idarubicin hcl-10.0	1/85	0.0538784	0.0987361	0	0	19.745	57.6758	PKLR
DMS	CPC020 HA1E 6H-geldanamycin-10.0	1/85	0.0538784	0.0987361	0	0	19.745	57.6758	PKLR
DMS	CPC012 HCC515 6H-BRD-A63583287-10.0	1/85	0.0538784	0.0987361	0	0	19.745	57.6758	PKLR
DMS	CPC012 NPC 24H-BRD-K74797618-10.0	1/85	0.0538784	0.0987361	0	0	19.745	57.6758	PKLR
DMS	CPC012 PC3 24H-BRD-K56653679-10.0	1/85	0.0538784	0.0987361	0	0	19.745	57.6758	PKLR
DMS	CPC006 HT115 6H-BRD-K81473043-0.35	1/85	0.0538784	0.0987361	0	0	19.745	57.6758	LOX
DMS	CPD003 MCF7 24H-azacytidine-5-10.0	1/85	0.0538784	0.0987361	0	0	19.745	57.6758	LOX
DMS	CPC006 HT29 6H-BRD-K28907958-11.1	1/85	0.0538784	0.0987361	0	0	19.745	57.6758	LOX
DMS	CPC006 MCF7 6H-BRD-K71726959-122.55	1/85	0.0538784	0.0987361	0	0	19.745	57.6758	ARMC4
DMS	CPC013 NPC 24H-BRD-K93296644-10.0	1/85	0.0538784	0.0987361	0	0	19.745	57.6758	PKLR
DMS	CPC006 PC3 6H-b675700.cdx-0.04	1/85	0.0538784	0.0987361	0	0	19.745	57.6758	PKLR
DMS	CPC001 HA1E 24H-src kinase inhibitor ii-10.0	1/86	0.054496	0.0987361	0	0	19.5118	56.772	PKLR
DMS	LJP005 HEPG2 24H-CGP-60474-3.33	1/86	0.054496	0.0987361	0	0	19.5118	56.772	STEAP1
DMS	CPC006 SKM1 6H-bms-536924-11.1	1/86	0.054496	0.0987361	0	0	19.5118	56.772	LOX
DMS	CPC006 SKMEL1 6H-piplartine-10.0	1/86	0.054496	0.0987361	0	0	19.5118	56.772	PKLR
DMS	CPC006 SNGM 6H-BRD-K53414658-10.0	1/86	0.054496	0.0987361	0	0	19.5118	56.772	LOX
DMS	CPC002 HA1E 24H-maprotiline hydrochloride-10.0	1/86	0.054496	0.0987361	0	0	19.5118	56.772	LOX
DMS	CPC002 HA1E 6H-pp 2-10.0	1/86	0.054496	0.0987361	0	0	19.5118	56.772	PKLR
DMS	LJP005 MCF10A 3H-GSK-1059615-3.33	1/86	0.054496	0.0987361	0	0	19.5118	56.772	LOX
DMS	CPC004 HA1E 24H-BRD-A75409952 (wortmannin)-10.0	1/86	0.054496	0.0987361	0	0	19.5118	56.772	LOX
DMS	CPC006 WSUDLCL2 6H-ym-155-0.31	1/86	0.054496	0.0987361	0	0	19.5118	56.772	LOX
DMS	CPC007 A375 6H-BRD-K72307842-10.0	1/86	0.054496	0.0987361	0	0	19.5118	56.772	PKLR
DMS	CPC015 HEPG2 6H-exemestane-10.0	1/86	0.054496	0.0987361	0	0	19.5118	56.772	PKLR
DMS	CPC016 A549 6H-rimexolone-10.0	1/86	0.054496	0.0987361	0	0	19.5118	56.772	PKLR
DMS	LJP006 A375 24H-nintedanib-1.11	1/86	0.054496	0.0987361	0	0	19.5118	56.772	PTGIS
DMS	CPC016 NPC 24H-strophantine octahydrate-10.0	1/86	0.054496	0.0987361	0	0	19.5118	56.772	PKLR
DMS	LJP006 A549 24H-WYE-125132-0.04	1/86	0.054496	0.0987361	0	0	19.5118	56.772	PTGIS
DMS	CPC017 SKB 24H-gr 159897-10.0	1/86	0.054496	0.0987361	0	0	19.5118	56.772	PKLR
DMS	CPC018 MCF7 6H-BRD-K03015355-10.0	1/86	0.054496	0.0987361	0	0	19.5118	56.772	PKLR
DMS	CPC019 HEPG2 6H-BRD-K98824517-10.0	1/86	0.054496	0.0987361	0	0	19.5118	56.772	PKLR
DMS	CPC010 HT29 6H-BRD-K65955264-10.0	1/86	0.054496	0.0987361	0	0	19.5118	56.772	PKLR
DMS	LJP006 HS578T 3H-BMS-345541-3.33	1/86	0.054496	0.0987361	0	0	19.5118	56.772	STEAP1
DMS	CPC010 PC3 24H-BRD-K53423944-10.0	1/86	0.054496	0.0987361	0	0	19.5118	56.772	LOX
DMS	CPC006 H1299 6H-pnu 74654-80.0	1/86	0.054496	0.0987361	0	0	19.5118	56.772	PKLR
DMS	CPC020 VCAP 6H-BRD-K06666320-10.0	1/86	0.054496	0.0987361	0	0	19.5118	56.772	LOX
DMS	LJP006 MCF7 3H-A443654-1.11	1/86	0.054496	0.0987361	0	0	19.5118	56.772	STEAP1
DMS	CPD001 PC3 24H-ivermectin-10.0	1/86	0.054496	0.0987361	0	0	19.5118	56.772	PKLR
DMS	CPD002 MCF7 24H-lovastatin-10.0	1/86	0.054496	0.0987361	0	0	19.5118	56.772	ARMC4
DMS	CPC012 PHH 24H-BRD-K61717269-10.0	1/86	0.054496	0.0987361	0	0	19.5118	56.772	LOX
DMS	LJP006 MDAMB231 3H-torin-1-10	1/86	0.054496	0.0987361	0	0	19.5118	56.772	PTGIS
DMS	LJP006 PC3 24H-AZD-5438-1.11	1/86	0.054496	0.0987361	0	0	19.5118	56.772	STEAP1
DMS	CPC013 A549 24H-s-8599-10.0	1/86	0.054496	0.0987361	0	0	19.5118	56.772	PKLR
DMS	LJP009 PC3 24H-JNK-IN-5A-10	1/86	0.054496	0.0987361	0	0	19.5118	56.772	LOX
DMS	CPC006 MCF7 6H-BRD-K00317371-10.0	1/86	0.054496	0.0987361	0	0	19.5118	56.772	LOX
DMS	CPC014 A375 6H-s1053-10.0	1/86	0.054496	0.0987361	0	0	19.5118	56.772	PKLR
DMS	CPC006 PL21 6H-BRD-A31107743-0.09	1/87	0.0551132	0.0987361	0	0	19.2839	55.8918	LOX
DMS	CPC006 PL21 6H-ku-0063794-10.0	1/87	0.0551132	0.0987361	0	0	19.2839	55.8918	ARMC4
DMS	CPC014 ASC 24H-gr-109-10.0	1/87	0.0551132	0.0987361	0	0	19.2839	55.8918	PKLR
DMS	LJP008 A549 24H-PD-0325901-0.12	1/87	0.0551132	0.0987361	0	0	19.2839	55.8918	LOX
DMS	CPC002 HA1E 6H-bromocriptine mesylate-10.0	1/87	0.0551132	0.0987361	0	0	19.2839	55.8918	PKLR
DMS	CPC006 SW620 6H-BRD-K08316444-0.63	1/87	0.0551132	0.0987361	0	0	19.2839	55.8918	PKLR
DMS	CPC002 HA1E 6H-oxybenzone-10.0	1/87	0.0551132	0.0987361	0	0	19.2839	55.8918	PKLR
DMS	CPC006 SW620 6H-BRD-K45399554-10.0	1/87	0.0551132	0.0987361	0	0	19.2839	55.8918	PKLR
DMS	LJP008 HT29 24H-CGP-60474-3.33	1/87	0.0551132	0.0987361	0	0	19.2839	55.8918	LOX
DMS	CPC014 PC3 24H-stk249718-10.0	1/87	0.0551132	0.0987361	0	0	19.2839	55.8918	PKLR
DMS	CPC003 HA1E 24H-finasteride-10.0	1/87	0.0551132	0.0987361	0	0	19.2839	55.8918	PKLR
DMS	CPC003 HCC515 24H-ag 555-10.0	1/87	0.0551132	0.0987361	0	0	19.2839	55.8918	LOX
DMS	CPC006 WSUDLCL2 6H-BRD-K26664453-10.0	1/87	0.0551132	0.0987361	0	0	19.2839	55.8918	PKLR
DMS	CPC015 HEPG2 6H-ouabain-10.0	1/87	0.0551132	0.0987361	0	0	19.2839	55.8918	LOX
DMS	CPC015 MCF7 24H-paclitaxel-10.0	1/87	0.0551132	0.0987361	0	0	19.2839	55.8918	LOX
DMS	CPC004 HCC515 24H-dephostatin-10.0	1/87	0.0551132	0.0987361	0	0	19.2839	55.8918	PKLR
DMS	CPC007 A549 6H-BRD-K58214070-10.0	1/87	0.0551132	0.0987361	0	0	19.2839	55.8918	PKLR
DMS	CPC016 ASC 24H-ro 31-8220 mesylate-10.0	1/87	0.0551132	0.0987361	0	0	19.2839	55.8918	LOX
DMS	CPC008 HCC515 6H-BRD-K01896723-10.0	1/87	0.0551132	0.0987361	0	0	19.2839	55.8918	PKLR
DMS	CPC017 HEPG2 6H-cycloheximide-10.0	1/87	0.0551132	0.0987361	0	0	19.2839	55.8918	LOX
DMS	CPC008 MCF7 24H-ncgc00181799-01-10.0	1/87	0.0551132	0.0987361	0	0	19.2839	55.8918	LOX
DMS	CPC009 MCF7 24H-BRD-K97534490-10.0	1/87	0.0551132	0.0987361	0	0	19.2839	55.8918	LOX
DMS	CPC006 A673 6H-BRD-K53414658-10.0	1/87	0.0551132	0.0987361	0	0	19.2839	55.8918	PKLR
DMS	LJP006 HS578T 24H-radicicol-10	1/87	0.0551132	0.0987361	0	0	19.2839	55.8918	STEAP1
DMS	CPC019 MCF7 24H-BRD-K86027709-10.0	1/87	0.0551132	0.0987361	0	0	19.2839	55.8918	LOX
DMS	LJP006 HT29 24H-OSI-027-10	1/87	0.0551132	0.0987361	0	0	19.2839	55.8918	PTGIS
DMS	CPC020 A549 6H-carbamazepine-10.0	1/87	0.0551132	0.0987361	0	0	19.2839	55.8918	PKLR
DMS	LJP006 MCF10A 24H-XMD11-85H-1.11	1/87	0.0551132	0.0987361	0	0	19.2839	55.8918	LOX
DMS	CPC006 HCC15 6H-pimozide-10.0	1/87	0.0551132	0.0987361	0	0	19.2839	55.8918	PKLR
DMS	LJP006 MCF10A 3H-GSK-2126458-0.37	1/87	0.0551132	0.0987361	0	0	19.2839	55.8918	LOX
DMS	CPC012 HCC515 6H-st056792-10.0	1/87	0.0551132	0.0987361	0	0	19.2839	55.8918	PKLR
DMS	LJP006 MCF7 24H-mitoxantrone-10	1/87	0.0551132	0.0987361	0	0	19.2839	55.8918	STEAP1
DMS	CPC006 HEC108 6H-wortmannin-10.0	1/87	0.0551132	0.0987361	0	0	19.2839	55.8918	LOX
DMS	LJP006 MCF7 3H-alvocidib-10	1/87	0.0551132	0.0987361	0	0	19.2839	55.8918	STEAP1
DMS	CPC013 A549 24H-f9428-10.0	1/87	0.0551132	0.0987361	0	0	19.2839	55.8918	PKLR
DMS	LJP006 SKBR3 3H-radicicol-3.33	1/87	0.0551132	0.0987361	0	0	19.2839	55.8918	LOX
DMS	CPC006 MCF7 6H-azd8055-10.0	1/87	0.0551132	0.0987361	0	0	19.2839	55.8918	ARMC4
DMS	LJP009 HCC515 24H-saracatinib-3.33	1/87	0.0551132	0.0987361	0	0	19.2839	55.8918	STEAP1
DMS	CPC006 PL21 6H-curcumin-48.0	1/88	0.05573	0.0987361	0	0	19.0613	55.0345	LOX
DMS	CPC006 RKO 6H-mln2238-10.0	1/88	0.05573	0.0987361	0	0	19.0613	55.0345	PKLR
DMS	CPC001 PC3 6H-bd 1063 dihydrochloride-10.0	1/88	0.05573	0.0987361	0	0	19.0613	55.0345	PKLR
DMS	CPC014 MCF7 24H-BRD-K39944607-10.0	1/88	0.05573	0.0987361	0	0	19.0613	55.0345	LOX
DMS	LJP005 HS578T 3H-WZ-3105-1.11	1/88	0.05573	0.0987361	0	0	19.0613	55.0345	PTGIS
DMS	CPC006 TYKNU 6H-manumycin a-10.0	1/88	0.05573	0.0987361	0	0	19.0613	55.0345	PKLR
DMS	CPC004 HA1E 24H-menadione-10.0	1/88	0.05573	0.0987361	0	0	19.0613	55.0345	LOX
DMS	CPC015 A549 24H-dexamethasone acetate-10.0	1/88	0.05573	0.0987361	0	0	19.0613	55.0345	LOX
DMS	CPC017 SKB 24H-jak3 inhibitor ii-10.0	1/88	0.05573	0.0987361	0	0	19.0613	55.0345	PKLR
DMS	LJP006 HS578T 3H-PF-562271-10	1/88	0.05573	0.0987361	0	0	19.0613	55.0345	STEAP1
DMS	CPC010 PC3 6H-stock1n-27488-10.0	1/88	0.05573	0.0987361	0	0	19.0613	55.0345	PKLR
DMS	LJP006 LNCAP 24H-GDC-0941-1.11	1/88	0.05573	0.0987361	0	0	19.0613	55.0345	STEAP1
DMS	CPC020 A549 6H-tizanidine hcl-10.0	1/88	0.05573	0.0987361	0	0	19.0613	55.0345	PKLR
DMS	CPC006 HCC15 6H-tyrphostin ag 1478-56.78	1/88	0.05573	0.0987361	0	0	19.0613	55.0345	LOX
DMS	CPC012 ASC 24H-stock3s-04022-10.0	1/88	0.05573	0.0987361	0	0	19.0613	55.0345	PKLR
DMS	CPC012 HA1E 6H-11k-629s-10.0	1/88	0.05573	0.0987361	0	0	19.0613	55.0345	PKLR
DMS	CPC006 HT115 6H-BRD-K52075040-44.4	1/88	0.05573	0.0987361	0	0	19.0613	55.0345	PKLR
DMS	CPC012 PC3 6H-t5212475-10.0	1/88	0.05573	0.0987361	0	0	19.0613	55.0345	PKLR
DMS	LJP005 A375 24H-pelitinib-0.37	1/88	0.05573	0.0987361	0	0	19.0613	55.0345	STEAP1
DMS	CPC013 HCC515 6H-BRD-K95760042-10.0	1/88	0.05573	0.0987361	0	0	19.0613	55.0345	PKLR
DMS	LJP007 HA1E 24H-PD-0325901-0.04	1/88	0.05573	0.0987361	0	0	19.0613	55.0345	LOX
DMS	CPC013 MCF7 6H-hy-10181-10.0	1/88	0.05573	0.0987361	0	0	19.0613	55.0345	PKLR
DMS	CPC006 OV7 6H-nsc 95397-10.0	1/88	0.05573	0.0987361	0	0	19.0613	55.0345	PKLR
DMS	LJP007 PC3 24H-GSK-1059615-1.11	1/88	0.05573	0.0987361	0	0	19.0613	55.0345	LOX
DMS	CPC014 A549 24H-s1035-10.0	1/89	0.0563465	0.0987361	0	0	18.8438	54.199	PKLR
DMS	CPC006 RMGI 6H-vorinostat-10.0	1/89	0.0563465	0.0987361	0	0	18.8438	54.199	PKLR
DMS	CPC014 HA1E 6H-BRD-U51951544-10.0	1/89	0.0563465	0.0987361	0	0	18.8438	54.199	PKLR
DMS	LJP005 HEPG2 24H-torin-2-0.37	1/89	0.0563465	0.0987361	0	0	18.8438	54.199	STEAP1
DMS	CPC006 SKM1 6H-lde225 (nvp-lde225)-10.0	1/89	0.0563465	0.0987361	0	0	18.8438	54.199	LOX
DMS	CPC014 HEPG2 6H-gr-231-10.0	1/89	0.0563465	0.0987361	0	0	18.8438	54.199	ARMC4
DMS	CPC006 SW480 6H-importazole-60.0	1/89	0.0563465	0.0987361	0	0	18.8438	54.199	PKLR
DMS	CPC002 HCC515 24H-bromocriptine mesylate-10.0	1/89	0.0563465	0.0987361	0	0	18.8438	54.199	PKLR
DMS	CPC002 VCAP 6H-fccp-10.0	1/89	0.0563465	0.0987361	0	0	18.8438	54.199	PKLR
DMS	CPC006 U937 6H-BRD-K12184916-0.63	1/89	0.0563465	0.0987361	0	0	18.8438	54.199	LOX
DMS	CPC006 U937 6H-BRD-K41859756-10.0	1/89	0.0563465	0.0987361	0	0	18.8438	54.199	PKLR
DMS	CPC014 SKB 24H-s1003-10.0	1/89	0.0563465	0.0987361	0	0	18.8438	54.199	PKLR
DMS	LJP005 MCF10A 24H-erlotinib-0.37	1/89	0.0563465	0.0987361	0	0	18.8438	54.199	LOX
DMS	CPC006 WSUDLCL2 6H-mw-a1-12-10.0	1/89	0.0563465	0.0987361	0	0	18.8438	54.199	LOX
DMS	CPC015 PHH 24H-amitriptyline hydrochloride-10.0	1/89	0.0563465	0.0987361	0	0	18.8438	54.199	LOX
DMS	LJP005 SKBR3 3H-CGP-60474-0.12	1/89	0.0563465	0.0987361	0	0	18.8438	54.199	STEAP1
DMS	CPC005 A549 24H-budesonide-10.0	1/89	0.0563465	0.0987361	0	0	18.8438	54.199	PKLR
DMS	CPC008 MCF7 24H-ncgc00182364-01-10.0	1/89	0.0563465	0.0987361	0	0	18.8438	54.199	LOX
DMS	CPC008 PC3 24H-ncgc00182357-01-10.0	1/89	0.0563465	0.0987361	0	0	18.8438	54.199	PKLR
DMS	CPC018 A549 24H-medrysone-10.0	1/89	0.0563465	0.0987361	0	0	18.8438	54.199	PKLR
DMS	CPC009 HEPG2 6H-BRD-A16820783-10.0	1/89	0.0563465	0.0987361	0	0	18.8438	54.199	PKLR
DMS	CPC018 NPC 24H-menadione-10.0	1/89	0.0563465	0.0987361	0	0	18.8438	54.199	PKLR
DMS	LJP006 HS578T 24H-geldanamycin-0.12	1/89	0.0563465	0.0987361	0	0	18.8438	54.199	STEAP1
DMS	CPC006 AGS 6H-at-mlpcn csc-006-10.0	1/89	0.0563465	0.0987361	0	0	18.8438	54.199	PKLR
DMS	CPC006 AGS 6H-abt-751-10.0	1/89	0.0563465	0.0987361	0	0	18.8438	54.199	LOX
DMS	CPC006 CL34 6H-ct-200783-10.0	1/89	0.0563465	0.0987361	0	0	18.8438	54.199	LOX
DMS	CPC006 H1299 6H-mln2238-10.0	1/89	0.0563465	0.0987361	0	0	18.8438	54.199	PKLR
DMS	CPC020 A549 6H-BRD-K93568044 (hydrocortisone)-10.0	1/89	0.0563465	0.0987361	0	0	18.8438	54.199	PKLR
DMS	CPC012 NPC 24H-11k-629s-10.0	1/89	0.0563465	0.0987361	0	0	18.8438	54.199	PKLR
DMS	CPC013 A375 6H-BRD-K15592317-10.0	1/89	0.0563465	0.0987361	0	0	18.8438	54.199	PKLR
DMS	LJP006 PC3 24H-PF-562271-3.33	1/89	0.0563465	0.0987361	0	0	18.8438	54.199	LOX
DMS	CPC013 A549 24H-BRD-K48950795-10.0	1/89	0.0563465	0.0987361	0	0	18.8438	54.199	PKLR
DMS	LJP005 BT20 24H-LDN-193189-10	1/89	0.0563465	0.0987361	0	0	18.8438	54.199	STEAP1
DMS	CPC006 MDST8 6H-dorsomorphin dihydrochloride-10.0	1/89	0.0563465	0.0987361	0	0	18.8438	54.199	LOX
DMS	CPC006 MDST8 6H-fluspirilen-4.21	1/89	0.0563465	0.0987361	0	0	18.8438	54.199	PKLR
DMS	CPC006 OV7 6H-geldanamycin-10.0	1/89	0.0563465	0.0987361	0	0	18.8438	54.199	PKLR
DMS	LJP007 HT29 24H-AZ-628-0.04	1/89	0.0563465	0.0987361	0	0	18.8438	54.199	LOX
DMS	LJP009 HA1E 24H-KIN001-220-10	1/89	0.0563465	0.0987361	0	0	18.8438	54.199	STEAP1
DMS	CPC006 PL21 6H-BRD-K89692698-160.0	1/90	0.0569627	0.0987361	0	0	18.6311	53.3848	ARMC4
DMS	CPC006 RKO 6H-BRD-K08316444-0.629999995232	1/90	0.0569627	0.0987361	0	0	18.6311	53.3848	PKLR
DMS	CPC002 HA1E 24H-pheniramine maleate-10.0	1/90	0.0569627	0.0987361	0	0	18.6311	53.3848	PKLR
DMS	CPC006 SW480 6H-bjm-ctd2-9-10.0	1/90	0.0569627	0.0987361	0	0	18.6311	53.3848	PKLR
DMS	CPC014 PC3 24H-ac-1121-10.0	1/90	0.0569627	0.0987361	0	0	18.6311	53.3848	PKLR
DMS	CPC006 SW948 6H-BRD-K68548958-20.0	1/90	0.0569627	0.0987361	0	0	18.6311	53.3848	LOX
DMS	CPC014 PC3 24H-BRD-K91701654-10.0	1/90	0.0569627	0.0987361	0	0	18.6311	53.3848	LOX
DMS	CPC003 HA1E 24H-enrofloxacin-10.0	1/90	0.0569627	0.0987361	0	0	18.6311	53.3848	PKLR
DMS	CPC014 VCAP 24H-BRD-K04923131-10.0	1/90	0.0569627	0.0987361	0	0	18.6311	53.3848	PKLR
DMS	CPC004 HCC515 24H-betamethasone acetate-10.0	1/90	0.0569627	0.0987361	0	0	18.6311	53.3848	PKLR
DMS	CPC017 A549 6H-obaa-10.0	1/90	0.0569627	0.0987361	0	0	18.6311	53.3848	LOX
DMS	CPC017 NPC 24H-pd 407824-10.0	1/90	0.0569627	0.0987361	0	0	18.6311	53.3848	LOX
DMS	CPC006 A375 24H-akti-1/2-9.1	1/90	0.0569627	0.0987361	0	0	18.6311	53.3848	PKLR
DMS	CPC009 HA1E 6H-mls-0435541.0001-10.0	1/90	0.0569627	0.0987361	0	0	18.6311	53.3848	PKLR
DMS	CPC006 A549 6H-BRD-K26664453-10.0	1/90	0.0569627	0.0987361	0	0	18.6311	53.3848	PKLR
DMS	CPC006 A549 6H-ku-0063794-10.0	1/90	0.0569627	0.0987361	0	0	18.6311	53.3848	ARMC4
DMS	CPC006 COV644 6H-BRD-K49371609-0.09	1/90	0.0569627	0.0987361	0	0	18.6311	53.3848	LOX
DMS	CPC011 PC3 6H-geldanamycin-10.0	1/90	0.0569627	0.0987361	0	0	18.6311	53.3848	PKLR
DMS	LJP006 MCF10A 3H-ZSTK-474-3.33	1/90	0.0569627	0.0987361	0	0	18.6311	53.3848	PTGIS
DMS	CPC020 MCF7 24H-albendazole-10.0	1/90	0.0569627	0.0987361	0	0	18.6311	53.3848	LOX
DMS	CPC012 HA1E 6H-ossk 645683-10.0	1/90	0.0569627	0.0987361	0	0	18.6311	53.3848	PKLR
DMS	CPC012 MCF7 24H-BRD-K07403598-10.0	1/90	0.0569627	0.0987361	0	0	18.6311	53.3848	PKLR
DMS	CPC012 PC3 24H-t542500-10.0	1/90	0.0569627	0.0987361	0	0	18.6311	53.3848	LOX
DMS	LJP006 MDAMB231 3H-JW-7-24-1-10	1/90	0.0569627	0.0987361	0	0	18.6311	53.3848	PTGIS
DMS	LJP007 A375 24H-tanespimycin-10	1/90	0.0569627	0.0987361	0	0	18.6311	53.3848	PTGIS
DMS	CPC006 NCIH1694 6H-BRD-K68548958-20.0	1/90	0.0569627	0.0987361	0	0	18.6311	53.3848	PKLR
DMS	CPC006 NCIH596 6H-BRD-K60219430-10.0	1/90	0.0569627	0.0987361	0	0	18.6311	53.3848	PKLR
DMS	CPC006 OV7 6H-BRD-K17140735-11.1	1/90	0.0569627	0.0987361	0	0	18.6311	53.3848	LOX
DMS	CPC014 A549 6H-hy-50878-10.0	1/91	0.0575784	0.0987361	0	0	18.4231	52.5909	PKLR
DMS	LJP009 A375 24H-dabrafenib-0.37	1/91	0.0575784	0.0987361	0	0	18.4231	52.5909	LOX
DMS	CPC006 RMGI 6H-pifithrin- ?-10.0	1/91	0.0575784	0.0987361	0	0	18.4231	52.5909	LOX
DMS	LJP008 HA1E 24H-PD-0325901-10	1/91	0.0575784	0.0987361	0	0	18.4231	52.5909	PTGIS
DMS	CPC006 SKM1 6H-7b-cis-10.0	1/91	0.0575784	0.0987361	0	0	18.4231	52.5909	PKLR
DMS	CPC001 VCAP 24H-rottlerin ncgc00025228-11-10.0	1/91	0.0575784	0.0987361	0	0	18.4231	52.5909	PKLR
DMS	CPC006 SKMEL28 6H-l-690,488-10.0	1/91	0.0575784	0.0987361	0	0	18.4231	52.5909	PKLR
DMS	CPC002 HA1E 6H-remoxipride hydrochloride-10.0	1/91	0.0575784	0.0987361	0	0	18.4231	52.5909	PKLR
DMS	CPC014 NPC 24H-hy-50878-10.0	1/91	0.0575784	0.0987361	0	0	18.4231	52.5909	LOX
DMS	CPC004 HA1E 24H-erythrosine sodium-10.0	1/91	0.0575784	0.0987361	0	0	18.4231	52.5909	LOX
DMS	CPC004 MCF7 6H-piplartine-10.0	1/91	0.0575784	0.0987361	0	0	18.4231	52.5909	PKLR
DMS	CPC007 PC3 24H-BRD-A47816767-10.0	1/91	0.0575784	0.0987361	0	0	18.4231	52.5909	PKLR
DMS	LJP006 A375 24H-A443654-3.33	1/91	0.0575784	0.0987361	0	0	18.4231	52.5909	LOX
DMS	CPC008 HEPG2 6H-BRD-K54687541-10.0	1/91	0.0575784	0.0987361	0	0	18.4231	52.5909	LOX
DMS	CPC017 MCF7 24H-daunorubicin-10.0	1/91	0.0575784	0.0987361	0	0	18.4231	52.5909	LOX
DMS	CPC009 HA1E 6H-BRD-K42499654-10.0	1/91	0.0575784	0.0987361	0	0	18.4231	52.5909	PKLR
DMS	LJP006 HME1 24H-HG-6-64-01-1.11	1/91	0.0575784	0.0987361	0	0	18.4231	52.5909	PTGIS
DMS	CPC009 PC3 24H-BRD-K28366633-10.0	1/91	0.0575784	0.0987361	0	0	18.4231	52.5909	PKLR
DMS	CPC006 A673 6H-niguldipine hydrochloride-10.0	1/91	0.0575784	0.0987361	0	0	18.4231	52.5909	PKLR
DMS	CPC006 A673 6H-b675700.cdx-0.04	1/91	0.0575784	0.0987361	0	0	18.4231	52.5909	LOX
DMS	CPC006 AGS 6H-atorvastatin-10.0	1/91	0.0575784	0.0987361	0	0	18.4231	52.5909	PKLR
DMS	CPC006 HA1E 24H-BRD-K73261812-10.0	1/91	0.0575784	0.0987361	0	0	18.4231	52.5909	PKLR
DMS	CPC012 HA1E 6H-BRD-K95895342-10.0	1/91	0.0575784	0.0987361	0	0	18.4231	52.5909	PKLR
DMS	CPC020 VCAP 6H-wortmannin-10.0	1/91	0.0575784	0.0987361	0	0	18.4231	52.5909	CPN1
DMS	CPC012 MCF7 24H-12k-613s-10.0	1/91	0.0575784	0.0987361	0	0	18.4231	52.5909	PKLR
DMS	LJP006 MCF7 3H-linifanib-10	1/91	0.0575784	0.0987361	0	0	18.4231	52.5909	STEAP1
DMS	CPD002 MCF7 24H-cyclosporin a-10.0	1/91	0.0575784	0.0987361	0	0	18.4231	52.5909	LOX
DMS	LJP005 A375 24H-erlotinib-10	1/91	0.0575784	0.0987361	0	0	18.4231	52.5909	LOX
DMS	LJP006 SKBR3 24H-JW-7-24-1-3.33	1/91	0.0575784	0.0987361	0	0	18.4231	52.5909	LOX
DMS	LJP006 SKBR3 24H-GSK-1059615-10	1/91	0.0575784	0.0987361	0	0	18.4231	52.5909	LOX
DMS	LJP007 A375 24H-PHA-767491-10	1/91	0.0575784	0.0987361	0	0	18.4231	52.5909	STEAP1
DMS	CPC006 NCIH508 6H-BRD-K12184916-0.63	1/91	0.0575784	0.0987361	0	0	18.4231	52.5909	LOX
DMS	CPC013 VCAP 6H-np-009169-10.0	1/91	0.0575784	0.0987361	0	0	18.4231	52.5909	PKLR
DMS	CPC001 HCC515 24H-halcinonide-10.0	1/92	0.0581938	0.0987361	0	0	18.2198	51.8166	PKLR
DMS	LJP008 HA1E 24H-KU-60019-1.11	1/92	0.0581938	0.0987361	0	0	18.2198	51.8166	LOX
DMS	CPC006 SKLU1 6H-BRD-K56477805-10.0	1/92	0.0581938	0.0987361	0	0	18.2198	51.8166	PKLR
DMS	CPC014 HCC515 6H-stock1s-53863-10.0	1/92	0.0581938	0.0987361	0	0	18.2198	51.8166	PKLR
DMS	CPC014 HT29 6H-BRD-K70161581-10.0	1/92	0.0581938	0.0987361	0	0	18.2198	51.8166	PKLR
DMS	CPC002 HA1E 24H-meclofenamic acid sodium salt monohydrate-10.0	1/92	0.0581938	0.0987361	0	0	18.2198	51.8166	PKLR
DMS	CPC014 PC3 6H-BRD-A80960055-10.0	1/92	0.0581938	0.0987361	0	0	18.2198	51.8166	PKLR
DMS	CPC006 VCAP 24H-2-fluoropalmitic acid-44.4	1/92	0.0581938	0.0987361	0	0	18.2198	51.8166	PKLR
DMS	CPC014 VCAP 24H-s1252-10.0	1/92	0.0581938	0.0987361	0	0	18.2198	51.8166	LOX
DMS	CPC014 VCAP 6H-k784-3188-10.0	1/92	0.0581938	0.0987361	0	0	18.2198	51.8166	PKLR
DMS	CPC006 WSUDLCL2 6H-zm 336372-102.71	1/92	0.0581938	0.0987361	0	0	18.2198	51.8166	PKLR
DMS	CPC004 HEPG2 6H-ouabain-10.0	1/92	0.0581938	0.0987361	0	0	18.2198	51.8166	LOX
DMS	CPC015 PHH 24H-ouabain-10.0	1/92	0.0581938	0.0987361	0	0	18.2198	51.8166	LOX
DMS	CPC016 A549 6H-trap 101-10.0	1/92	0.0581938	0.0987361	0	0	18.2198	51.8166	PKLR
DMS	CPC008 HCC515 6H-ncgc00182361-01-10.0	1/92	0.0581938	0.0987361	0	0	18.2198	51.8166	PKLR
DMS	CPC008 HCC515 6H-BRD-K77681376-10.0	1/92	0.0581938	0.0987361	0	0	18.2198	51.8166	PKLR
DMS	CPC005 A549 24H-dipropyldopamine-10.0	1/92	0.0581938	0.0987361	0	0	18.2198	51.8166	PKLR
DMS	CPC005 A549 6H-pac 1-10.0	1/92	0.0581938	0.0987361	0	0	18.2198	51.8166	PKLR
DMS	CPC008 MCF7 24H-BRD-K09299610-10.0	1/92	0.0581938	0.0987361	0	0	18.2198	51.8166	LOX
DMS	CPC009 HA1E 6H-BRD-K79222491-10.0	1/92	0.0581938	0.0987361	0	0	18.2198	51.8166	PKLR
DMS	CPC018 HEPG2 6H-dorsomorphin dihydrochloride-10.0	1/92	0.0581938	0.0987361	0	0	18.2198	51.8166	LOX
DMS	CPC006 AGS 6H-BRD-K90735586-10.0	1/92	0.0581938	0.0987361	0	0	18.2198	51.8166	PKLR
DMS	CPC006 CORL23 6H-ct-200783-10.0	1/92	0.0581938	0.0987361	0	0	18.2198	51.8166	PKLR
DMS	CPC019 MCF7 24H-BRD-K67870070-10.0	1/92	0.0581938	0.0987361	0	0	18.2198	51.8166	LOX
DMS	CPC020 A549 6H-westcort-10.0	1/92	0.0581938	0.0987361	0	0	18.2198	51.8166	PKLR
DMS	CPC006 HCC15 6H-methylene blue-10.0	1/92	0.0581938	0.0987361	0	0	18.2198	51.8166	PKLR
DMS	CPC020 VCAP 24H-BRD-K88868628-10.0	1/92	0.0581938	0.0987361	0	0	18.2198	51.8166	LOX
DMS	CPC006 JHUEM2 6H-BRD-K64642496-40.0	1/92	0.0581938	0.0987361	0	0	18.2198	51.8166	LOX
DMS	LJP005 BT20 24H-radicicol-3.33	1/92	0.0581938	0.0987361	0	0	18.2198	51.8166	STEAP1
DMS	LJP009 HEPG2 24H-KIN001-055-10	1/92	0.0581938	0.0987361	0	0	18.2198	51.8166	LOX
DMS	LJP007 HA1E 24H-HG-9-91-01-3.33	1/92	0.0581938	0.0987361	0	0	18.2198	51.8166	PTGIS
DMS	LJP007 HCC515 24H-DCC-2036-10	1/92	0.0581938	0.0987361	0	0	18.2198	51.8166	STEAP1
DMS	LJP007 HEPG2 24H-dinaciclib-3.33	1/92	0.0581938	0.0987361	0	0	18.2198	51.8166	STEAP1
DMS	CPC006 NOMO1 6H-zm 336372-102.71	1/92	0.0581938	0.0987361	0	0	18.2198	51.8166	PKLR
DMS	CPC006 OV7 6H-tg101348-11.1	1/92	0.0581938	0.0987361	0	0	18.2198	51.8166	PKLR
DMS	CPC006 OV7 6H-dorsomorphin dihydrochloride-10.0	1/92	0.0581938	0.0987361	0	0	18.2198	51.8166	LOX
DMS	CPC006 OV7 6H-bjm-ctd2-9-10.0	1/92	0.0581938	0.0987361	0	0	18.2198	51.8166	LOX
DMS	CPC006 PC3 6H-ro 28-1675 ?-160.0	1/92	0.0581938	0.0987361	0	0	18.2198	51.8166	ARMC4
DMS	CPC014 A549 6H-stk397047-10.0	1/93	0.0588088	0.0987361	0	0	18.0208	51.0614	PKLR
DMS	CPC014 ASC 24H-BRD-A60245366-10.0	1/93	0.0588088	0.0987361	0	0	18.0208	51.0614	LOX
DMS	CPC014 HA1E 6H-s1042-10.0	1/93	0.0588088	0.0987361	0	0	18.0208	51.0614	PKLR
DMS	CPC006 SKLU1 6H-manumycin a-10.0	1/93	0.0588088	0.0987361	0	0	18.0208	51.0614	PKLR
DMS	CPC006 SKLU1 6H-ag14361-25.0	1/93	0.0588088	0.0987361	0	0	18.0208	51.0614	LOX
DMS	CPC001 PC3 6H-pdgf receptor tyrosine kinase inhibitor i-10.0	1/93	0.0588088	0.0987361	0	0	18.0208	51.0614	PKLR
DMS	CPC006 SNGM 6H-BRD-K08316444-0.63	1/93	0.0588088	0.0987361	0	0	18.0208	51.0614	PKLR
DMS	LJP008 HEPG2 24H-methylstat-10	1/93	0.0588088	0.0987361	0	0	18.0208	51.0614	LOX
DMS	CPC003 HA1E 24H-fluvoxamine maleate-10.0	1/93	0.0588088	0.0987361	0	0	18.0208	51.0614	PKLR
DMS	CPC003 HA1E 6H-daunorubicin hydrochloride-10.0	1/93	0.0588088	0.0987361	0	0	18.0208	51.0614	PKLR
DMS	CPC003 HCC515 24H-nsc 3852-10.0	1/93	0.0588088	0.0987361	0	0	18.0208	51.0614	LOX
DMS	LJP005 MCF10A 24H-dovitinib-3.33	1/93	0.0588088	0.0987361	0	0	18.0208	51.0614	PTGIS
DMS	CPC006 WSUDLCL2 6H-ro 28-1675 ?-160.0	1/93	0.0588088	0.0987361	0	0	18.0208	51.0614	PKLR
DMS	CPC006 WSUDLCL2 6H-dg-041-40.0	1/93	0.0588088	0.0987361	0	0	18.0208	51.0614	PKLR
DMS	CPC004 HA1E 24H-rs 39604 hydrochloride-10.0	1/93	0.0588088	0.0987361	0	0	18.0208	51.0614	LOX
DMS	CPC015 MCF7 24H-epirubicin hydrochloride-10.0	1/93	0.0588088	0.0987361	0	0	18.0208	51.0614	LOX
DMS	CPC015 PHH 24H-dactinomycin-10.0	1/93	0.0588088	0.0987361	0	0	18.0208	51.0614	LOX
DMS	CPC015 PHH 24H-le 135-10.0	1/93	0.0588088	0.0987361	0	0	18.0208	51.0614	PKLR
DMS	CPC016 A549 6H-clocortolone pivalate-10.0	1/93	0.0588088	0.0987361	0	0	18.0208	51.0614	PKLR
DMS	CPC008 A375 24H-kuc104487 kuc104487n-10.0	1/93	0.0588088	0.0987361	0	0	18.0208	51.0614	PKLR
DMS	CPC005 A375 24H-indirubin-3-oxime-10.0	1/93	0.0588088	0.0987361	0	0	18.0208	51.0614	PKLR
DMS	LJP006 A549 24H-PD-0325901-0.37	1/93	0.0588088	0.0987361	0	0	18.0208	51.0614	LOX
DMS	LJP006 BT20 24H-gefitinib-3.33	1/93	0.0588088	0.0987361	0	0	18.0208	51.0614	LOX
DMS	CPC005 A549 24H-BRD-A82238138 (budesonide)-10.0	1/93	0.0588088	0.0987361	0	0	18.0208	51.0614	PKLR
DMS	LJP006 HCC515 24H-nintedanib-10	1/93	0.0588088	0.0987361	0	0	18.0208	51.0614	STEAP1
DMS	CPC009 MCF7 24H-BRD-K18861610-10.0	1/93	0.0588088	0.0987361	0	0	18.0208	51.0614	PKLR
DMS	CPC006 A375 6H-chemistry 2804-10.0	1/93	0.0588088	0.0987361	0	0	18.0208	51.0614	LOX
DMS	LJP006 HS578T 3H-AT-7519-3.33	1/93	0.0588088	0.0987361	0	0	18.0208	51.0614	STEAP1
DMS	CPC006 COV644 6H-clonidine hydrochloride-10.0	1/93	0.0588088	0.0987361	0	0	18.0208	51.0614	PKLR
DMS	CPC019 MCF7 6H-BRD-K17953061-10.0	1/93	0.0588088	0.0987361	0	0	18.0208	51.0614	LOX
DMS	CPC010 PC3 6H-mw-ras12-10.0	1/93	0.0588088	0.0987361	0	0	18.0208	51.0614	PKLR
DMS	CPC011 PC3 24H-orlistat-10.0	1/93	0.0588088	0.0987361	0	0	18.0208	51.0614	PKLR
DMS	CPC011 VCAP 24H-clobenpropit dihydrobromide-10.0	1/93	0.0588088	0.0987361	0	0	18.0208	51.0614	ARMC4
DMS	CPC020 A375 6H-BRD-K60895275-10.0	1/93	0.0588088	0.0987361	0	0	18.0208	51.0614	PKLR
DMS	CPC006 HCC15 6H-l-690,330-10.0	1/93	0.0588088	0.0987361	0	0	18.0208	51.0614	PKLR
DMS	CPC006 HCC515 24H-su11652-10.0	1/93	0.0588088	0.0987361	0	0	18.0208	51.0614	LOX
DMS	CPC012 HA1E 6H-t7765-10.0	1/93	0.0588088	0.0987361	0	0	18.0208	51.0614	LOX
DMS	LJP006 MCF7 3H-NVP-TAE684-10	1/93	0.0588088	0.0987361	0	0	18.0208	51.0614	STEAP1
DMS	CPC012 NPC 24H-t7765-10.0	1/93	0.0588088	0.0987361	0	0	18.0208	51.0614	PKLR
DMS	CPC006 HT115 6H-troglitazone-10.0	1/93	0.0588088	0.0987361	0	0	18.0208	51.0614	PKLR
DMS	CPC006 HT115 6H-fluspirilen-4.21	1/93	0.0588088	0.0987361	0	0	18.0208	51.0614	LOX
DMS	LJP006 SKBR3 24H-alvocidib-0.37	1/93	0.0588088	0.0987361	0	0	18.0208	51.0614	LOX
DMS	CPC006 LOVO 6H-BRD-K41859756-10.0	1/93	0.0588088	0.0987361	0	0	18.0208	51.0614	PKLR
DMS	CPC013 ASC 24H-hy-10992-10.0	1/93	0.0588088	0.0987361	0	0	18.0208	51.0614	LOX
DMS	CPC006 MCF7 24H-bibr1532-80.0	1/93	0.0588088	0.0987361	0	0	18.0208	51.0614	PKLR
DMS	LJP007 A375 24H-GSK-1059615-10	1/93	0.0588088	0.0987361	0	0	18.0208	51.0614	LOX
DMS	CPC006 NCIH596 6H-wortmannin-10.0	1/93	0.0588088	0.0987361	0	0	18.0208	51.0614	LOX
DMS	CPC006 OV7 6H-ct-200783-10.0	1/93	0.0588088	0.0987361	0	0	18.0208	51.0614	PKLR
DMS	CPC006 PC3 6H-BRD-K05649647-20.0	1/93	0.0588088	0.0987361	0	0	18.0208	51.0614	PKLR
DMS	CPC006 RKO 6H-necrostatin-1-160.0	1/94	0.0594234	0.0987361	0	0	17.8262	50.3245	LOX
DMS	CPC006 RKO 6H-BRD-K41859756-10.0	1/94	0.0594234	0.0987361	0	0	17.8262	50.3245	PKLR
DMS	CPC001 HCC515 24H-pdgf receptor tyrosine kinase inhibitor i-10.0	1/94	0.0594234	0.0987361	0	0	17.8262	50.3245	PKLR
DMS	CPC002 HA1E 6H-nortriptyline hydrochloride-10.0	1/94	0.0594234	0.0987361	0	0	17.8262	50.3245	PKLR
DMS	CPC006 THP1 6H-abt-888 (veliparib)-10.0	1/94	0.0594234	0.0987361	0	0	17.8262	50.3245	LOX
DMS	CPC003 HA1E 24H-metaxalone-10.0	1/94	0.0594234	0.0987361	0	0	17.8262	50.3245	PKLR
DMS	CPC003 HA1E 6H-doxorubicin hydrochloride-10.0	1/94	0.0594234	0.0987361	0	0	17.8262	50.3245	LOX
DMS	LJP005 MCF10A 3H-GDC-0980-1.11	1/94	0.0594234	0.0987361	0	0	17.8262	50.3245	PTGIS
DMS	CPC006 WSUDLCL2 6H-ursolic acid-70.07	1/94	0.0594234	0.0987361	0	0	17.8262	50.3245	LOX
DMS	CPC007 A549 24H-stock1s-53863-10.0	1/94	0.0594234	0.0987361	0	0	17.8262	50.3245	PKLR
DMS	CPC015 MCF7 24H-flavokawain b-10.0	1/94	0.0594234	0.0987361	0	0	17.8262	50.3245	LOX
DMS	CPC007 HCC515 6H-k784-3187-10.0	1/94	0.0594234	0.0987361	0	0	17.8262	50.3245	PKLR
DMS	CPC008 HEPG2 6H-wortmannin-10.0	1/94	0.0594234	0.0987361	0	0	17.8262	50.3245	LOX
DMS	CPC008 MCF7 24H-ncgc00242340-01-10.0	1/94	0.0594234	0.0987361	0	0	17.8262	50.3245	LOX
DMS	CPC018 A549 6H-jwh 015-10.0	1/94	0.0594234	0.0987361	0	0	17.8262	50.3245	PKLR
DMS	CPC006 A375 24H-zm 336372-102.71	1/94	0.0594234	0.0987361	0	0	17.8262	50.3245	PKLR
DMS	CPC009 HEPG2 6H-clopidogrel-10.0	1/94	0.0594234	0.0987361	0	0	17.8262	50.3245	LOX
DMS	CPC018 NPC 24H-penitrem a-10.0	1/94	0.0594234	0.0987361	0	0	17.8262	50.3245	PKLR
DMS	CPC006 AGS 6H-calpeptin-10.0	1/94	0.0594234	0.0987361	0	0	17.8262	50.3245	ARMC4
DMS	CPC006 AGS 6H-BRD-K43620258-80.0	1/94	0.0594234	0.0987361	0	0	17.8262	50.3245	PKLR
DMS	CPC010 HCC515 6H-BRD-A68065211-10.0	1/94	0.0594234	0.0987361	0	0	17.8262	50.3245	PKLR
DMS	CPC006 AGS 6H-BRD-K94325918-10.0	1/94	0.0594234	0.0987361	0	0	17.8262	50.3245	PKLR
DMS	CPC011 A549 6H-mosapride-10.0	1/94	0.0594234	0.0987361	0	0	17.8262	50.3245	PKLR
DMS	CPC020 VCAP 6H-BRD-K64517075-10.0	1/94	0.0594234	0.0987361	0	0	17.8262	50.3245	PKLR
DMS	LJP006 MCF7 24H-AZD-5438-10	1/94	0.0594234	0.0987361	0	0	17.8262	50.3245	STEAP1
DMS	CPC012 MCF7 24H-BRD-K26818574-10.0	1/94	0.0594234	0.0987361	0	0	17.8262	50.3245	PKLR
DMS	LJP006 MDAMB231 24H-AT-7519-0.37	1/94	0.0594234	0.0987361	0	0	17.8262	50.3245	STEAP1
DMS	CPC012 VCAP 6H-np-000732-10.0	1/94	0.0594234	0.0987361	0	0	17.8262	50.3245	LOX
DMS	CPC013 A549 24H-BRD-K68202742 (trichostatin a)-10.0	1/94	0.0594234	0.0987361	0	0	17.8262	50.3245	PKLR
DMS	CPC013 MCF7 6H-BRD-K35638681-10.0	1/94	0.0594234	0.0987361	0	0	17.8262	50.3245	LOX
DMS	CPC013 MCF7 6H-BRD-K80786583-10.0	1/94	0.0594234	0.0987361	0	0	17.8262	50.3245	PKLR
DMS	CPC006 NCIH2073 6H-BRD-K41859756-10.0	1/94	0.0594234	0.0987361	0	0	17.8262	50.3245	PKLR
DMS	CPC006 NCIH2073 6H-ym-155-0.31	1/94	0.0594234	0.0987361	0	0	17.8262	50.3245	PKLR
DMS	LJP007 HT29 24H-HG-14-10-04-3.33	1/94	0.0594234	0.0987361	0	0	17.8262	50.3245	LOX
DMS	CPC001 HA1E 24H-kf 38789-10.0	1/95	0.0600377	0.0987361	0	0	17.6356	49.6052	PKLR
DMS	CPC014 A549 6H-BRD-K05104363-10.0	1/95	0.0600377	0.0987361	0	0	17.6356	49.6052	PKLR
DMS	CPC006 SKLU1 6H-BRD-K68548958-20.0	1/95	0.0600377	0.0987361	0	0	17.6356	49.6052	PKLR
DMS	CPC006 SKM1 6H-sid 26681509-88.8	1/95	0.0600377	0.0987361	0	0	17.6356	49.6052	PKLR
DMS	CPC014 HEPG2 6H-hy-11001-10.0	1/95	0.0600377	0.0987361	0	0	17.6356	49.6052	LOX
DMS	CPC006 SNGM 6H-manumycin a-9.08	1/95	0.0600377	0.0987361	0	0	17.6356	49.6052	LOX
DMS	CPC014 MCF7 6H-BRD-U51951544-10.0	1/95	0.0600377	0.0987361	0	0	17.6356	49.6052	LOX
DMS	CPC002 HCC515 24H-beclomethasone dipropionate-10.0	1/95	0.0600377	0.0987361	0	0	17.6356	49.6052	PKLR
DMS	CPC006 THP1 6H-BRD-K12184916-0.63	1/95	0.0600377	0.0987361	0	0	17.6356	49.6052	ARMC4
DMS	CPC014 PC3 6H-r2146-10.0	1/95	0.0600377	0.0987361	0	0	17.6356	49.6052	PKLR
DMS	CPC006 U937 6H-pp-30-11.1	1/95	0.0600377	0.0987361	0	0	17.6356	49.6052	LOX
DMS	CPC006 WSUDLCL2 6H-curcumin-48.0	1/95	0.0600377	0.0987361	0	0	17.6356	49.6052	PKLR
DMS	CPC008 A375 24H-BRD-K16618170-10.0	1/95	0.0600377	0.0987361	0	0	17.6356	49.6052	LOX
DMS	CPC008 A375 24H-BRD-K45399554-10.0	1/95	0.0600377	0.0987361	0	0	17.6356	49.6052	LOX
DMS	CPC017 A549 6H-deoxyandirobin lactone-10.0	1/95	0.0600377	0.0987361	0	0	17.6356	49.6052	LOX
DMS	CPC017 ASC 24H-daunorubicin-10.0	1/95	0.0600377	0.0987361	0	0	17.6356	49.6052	LOX
DMS	CPC008 MCF7 24H-ncgc00167107-01-10.0	1/95	0.0600377	0.0987361	0	0	17.6356	49.6052	LOX
DMS	CPC008 MCF7 24H-ncgc00182353-01-10.0	1/95	0.0600377	0.0987361	0	0	17.6356	49.6052	LOX
DMS	CPC008 MCF7 24H-ncgc00167097-01-10.0	1/95	0.0600377	0.0987361	0	0	17.6356	49.6052	LOX
DMS	CPC017 SKB 24H-iodipamide-10.0	1/95	0.0600377	0.0987361	0	0	17.6356	49.6052	ARMC4
DMS	CPC017 SKB 24H-gsk-3b inhibitor viii-10.0	1/95	0.0600377	0.0987361	0	0	17.6356	49.6052	PKLR
DMS	CPC017 SKB 24H-tws119-10.0	1/95	0.0600377	0.0987361	0	0	17.6356	49.6052	PKLR
DMS	CPC018 A549 6H-nsc 632839 hydrochloride-10.0	1/95	0.0600377	0.0987361	0	0	17.6356	49.6052	PKLR
DMS	CPC018 NPC 24H-piceatannol-10.0	1/95	0.0600377	0.0987361	0	0	17.6356	49.6052	PKLR
DMS	CPC006 A673 6H-temsirolimus [ci779]-10.0	1/95	0.0600377	0.0987361	0	0	17.6356	49.6052	ARMC4
DMS	CPC006 AGS 6H-azd8055-10.0	1/95	0.0600377	0.0987361	0	0	17.6356	49.6052	ARMC4
DMS	CPC006 AGS 6H-pf 750-80.0	1/95	0.0600377	0.0987361	0	0	17.6356	49.6052	PKLR
DMS	CPC010 MCF7 6H-BRD-K53932786-10.0	1/95	0.0600377	0.0987361	0	0	17.6356	49.6052	LOX
DMS	CPC006 H1299 6H-BRD-K41859756-10.0	1/95	0.0600377	0.0987361	0	0	17.6356	49.6052	PKLR
DMS	CPC011 A549 6H-irbesartan-10.0	1/95	0.0600377	0.0987361	0	0	17.6356	49.6052	PKLR
DMS	LJP006 LNCAP 24H-MK-2206-10	1/95	0.0600377	0.0987361	0	0	17.6356	49.6052	PTGIS
DMS	CPC006 HCC15 6H-ag14361-25.0	1/95	0.0600377	0.0987361	0	0	17.6356	49.6052	LOX
DMS	CPC012 A375 6H-BRD-K03736784-10.0	1/95	0.0600377	0.0987361	0	0	17.6356	49.6052	PKLR
DMS	CPC006 HCC15 6H-BRD-K49371609-0.09	1/95	0.0600377	0.0987361	0	0	17.6356	49.6052	LOX
DMS	LJP006 MDAMB231 24H-A443654-0.37	1/95	0.0600377	0.0987361	0	0	17.6356	49.6052	PTGIS
DMS	CPC006 HT115 6H-l-sulforophane-10.0	1/95	0.0600377	0.0987361	0	0	17.6356	49.6052	PTGIS
DMS	CPD002 PC3 6H-thimerosal-10.0	1/95	0.0600377	0.0987361	0	0	17.6356	49.6052	PKLR
DMS	CPC006 HT115 6H-BRD-K94325918-10.0	1/95	0.0600377	0.0987361	0	0	17.6356	49.6052	LOX
DMS	CPC013 HEPG2 6H-hy-50940-10.0	1/95	0.0600377	0.0987361	0	0	17.6356	49.6052	LOX
DMS	CPC006 RKO 6H-BRD-K54256913-10.0	1/96	0.0606516	0.0987361	0	0	17.4491	48.9031	ARMC4
DMS	CPC006 SKLU1 6H-16-hydroxytriptolide-0.08	1/96	0.0606516	0.0987361	0	0	17.4491	48.9031	PKLR
DMS	CPC006 SKLU1 6H-BRD-K43620258-80.0	1/96	0.0606516	0.0987361	0	0	17.4491	48.9031	PKLR
DMS	CPC006 SKLU1 6H-mw-a1-12-10.0	1/96	0.0606516	0.0987361	0	0	17.4491	48.9031	PKLR
DMS	CPC006 SKMEL1 6H-curcubitacin i-10.0	1/96	0.0606516	0.0987361	0	0	17.4491	48.9031	PKLR
DMS	CPC014 HT29 6H-k784-3188-10.0	1/96	0.0606516	0.0987361	0	0	17.4491	48.9031	PKLR
DMS	CPC006 SNUC4 6H-su11652-10.0	1/96	0.0606516	0.0987361	0	0	17.4491	48.9031	ARMC4
DMS	CPC002 HA1E 6H-ciglitazone-10.0	1/96	0.0606516	0.0987361	0	0	17.4491	48.9031	PKLR
DMS	CPC002 HA1E 6H-fenofibrate-10.0	1/96	0.0606516	0.0987361	0	0	17.4491	48.9031	PKLR
DMS	CPC003 HA1E 6H-brl 37344, sodium salt-10.0	1/96	0.0606516	0.0987361	0	0	17.4491	48.9031	PKLR
DMS	CPC003 PC3 24H-devazepide-10.0	1/96	0.0606516	0.0987361	0	0	17.4491	48.9031	PKLR
DMS	LJP005 MCF7 24H-WZ-3105-0.37	1/96	0.0606516	0.0987361	0	0	17.4491	48.9031	STEAP1
DMS	CPC015 A549 24H-clobetasol propionate-10.0	1/96	0.0606516	0.0987361	0	0	17.4491	48.9031	PKLR
DMS	CPC006 WSUDLCL2 6H-abt-751-10.0	1/96	0.0606516	0.0987361	0	0	17.4491	48.9031	PKLR
DMS	CPC007 A375 6H-mls-0425618-10.0	1/96	0.0606516	0.0987361	0	0	17.4491	48.9031	PKLR
DMS	CPC004 HCC515 24H-piroxicam-10.0	1/96	0.0606516	0.0987361	0	0	17.4491	48.9031	PKLR
DMS	LJP006 A549 24H-KIN001-043-10	1/96	0.0606516	0.0987361	0	0	17.4491	48.9031	STEAP1
DMS	LJP006 BT20 24H-PHA-793887-10	1/96	0.0606516	0.0987361	0	0	17.4491	48.9031	STEAP1
DMS	CPC008 PC3 24H-BRD-K02216544-10.0	1/96	0.0606516	0.0987361	0	0	17.4491	48.9031	PKLR
DMS	CPC017 NPC 24H-fccp-10.0	1/96	0.0606516	0.0987361	0	0	17.4491	48.9031	PKLR
DMS	LJP006 HA1E 24H-PD-0325901-10	1/96	0.0606516	0.0987361	0	0	17.4491	48.9031	PTGIS
DMS	CPC017 SKB 24H-cinnarizine-10.0	1/96	0.0606516	0.0987361	0	0	17.4491	48.9031	PKLR
DMS	LJP006 HEPG2 24H-canertinib-10	1/96	0.0606516	0.0987361	0	0	17.4491	48.9031	LOX
DMS	CPC018 SKB 24H-puromycin hydrochloride-10.0	1/96	0.0606516	0.0987361	0	0	17.4491	48.9031	PKLR
DMS	CPC019 A549 24H-BRD-K17773477-10.0	1/96	0.0606516	0.0987361	0	0	17.4491	48.9031	PKLR
DMS	CPC010 A549 6H-BRD-K23217072-10.0	1/96	0.0606516	0.0987361	0	0	17.4491	48.9031	PKLR
DMS	CPC006 EFO27 6H-ct-200783-10.0	1/96	0.0606516	0.0987361	0	0	17.4491	48.9031	PKLR
DMS	CPC012 HCC515 6H-s1028-10.0	1/96	0.0606516	0.0987361	0	0	17.4491	48.9031	PKLR
DMS	CPC006 HCT116 6H-px12-30.0	1/96	0.0606516	0.0987361	0	0	17.4491	48.9031	LOX
DMS	CPC012 NEU 24H-BRD-K69406317-10.0	1/96	0.0606516	0.0987361	0	0	17.4491	48.9031	PKLR
DMS	CPC012 NPC 24H-t542500-10.0	1/96	0.0606516	0.0987361	0	0	17.4491	48.9031	PKLR
DMS	CPC006 HT29 6H-perhexiline maleate-10.0	1/96	0.0606516	0.0987361	0	0	17.4491	48.9031	PKLR
DMS	CPC013 HA1E 6H-st4029573-10.0	1/96	0.0606516	0.0987361	0	0	17.4491	48.9031	PKLR
DMS	LJP009 HEPG2 24H-GSK-1059615-1.11	1/96	0.0606516	0.0987361	0	0	17.4491	48.9031	LOX
DMS	CPC013 NPC 24H-BRD-K35638681-10.0	1/96	0.0606516	0.0987361	0	0	17.4491	48.9031	PKLR
DMS	CPC006 NCIH2073 6H-arachidonyl trifluoro-methyl ketone-80.0	1/96	0.0606516	0.0987361	0	0	17.4491	48.9031	LOX
DMS	CPC013 NPC 24H-mls-0146291.0001-10.0	1/96	0.0606516	0.0987361	0	0	17.4491	48.9031	PKLR
DMS	LJP009 HA1E 24H-ponatinib-3.33	1/96	0.0606516	0.0987361	0	0	17.4491	48.9031	PTGIS
DMS	CPC014 A549 24H-ei-247-10.0	1/96	0.0606516	0.0987361	0	0	17.4491	48.9031	PKLR
DMS	CPC006 PL21 6H-bibr1532-80.0	1/97	0.0612651	0.0987361	0	0	17.2665	48.2175	LOX
DMS	CPC006 PL21 6H-BRD-K57080016-80.0	1/97	0.0612651	0.0987361	0	0	17.2665	48.2175	ARMC4
DMS	CPC006 SKMEL28 6H-BRD-K57080016-80.0	1/97	0.0612651	0.0987361	0	0	17.2665	48.2175	LOX
DMS	CPC014 MCF7 24H-BRD-K22631935-10.0	1/97	0.0612651	0.0987361	0	0	17.2665	48.2175	LOX
DMS	CPC014 MCF7 24H-p0030-10.0	1/97	0.0612651	0.0987361	0	0	17.2665	48.2175	PKLR
DMS	CPC006 SW620 6H-ag14361-25.0	1/97	0.0612651	0.0987361	0	0	17.2665	48.2175	LOX
DMS	CPC014 PC3 24H-BRD-K16331660-10.0	1/97	0.0612651	0.0987361	0	0	17.2665	48.2175	LOX
DMS	CPC006 U937 6H-necrostatin-1-160.0	1/97	0.0612651	0.0987361	0	0	17.2665	48.2175	PKLR
DMS	CPC005 A549 24H-periplocymarin-10.0	1/97	0.0612651	0.0987361	0	0	17.2665	48.2175	ARMC4
DMS	CPC017 HEPG2 6H-piplartine-10.0	1/97	0.0612651	0.0987361	0	0	17.2665	48.2175	LOX
