## Supplementary Tables for "Tic-related behaviors in *Celsr3* mutant mice are contributed by alterations of striatal D_3_ dopamine receptors": Table 6_spatial_select clusters down in Celsr3 v control by group Clusters 102324.xlsx (part 2 of 2)

### Sheet: LINCS_L1000_Chem_Pert_up (continued)
contrast	Term	Overlap	P.value	Adjusted.P.value	Old.P.value	Old.Adjusted.P.value	Odds.Ratio	Combined.Score	Genes
DMS	CPC008 PC3 24H-ncgc00182362-01-10.0	1/97	0.0612651	0.0987361	0	0	17.2665	48.2175	PKLR
DMS	CPC018 A549 24H-sirolimus-10.0	1/97	0.0612651	0.0987361	0	0	17.2665	48.2175	PKLR
DMS	CPC009 MCF7 24H-BRD-K95138506-10.0	1/97	0.0612651	0.0987361	0	0	17.2665	48.2175	PKLR
DMS	CPC019 HA1E 6H-BRD-K35424586-10.0	1/97	0.0612651	0.0987361	0	0	17.2665	48.2175	PKLR
DMS	CPC006 AGS 6H-mesoridazine besylate-10.0	1/97	0.0612651	0.0987361	0	0	17.2665	48.2175	PKLR
DMS	CPC006 AGS 6H-akti-1/2-9.1	1/97	0.0612651	0.0987361	0	0	17.2665	48.2175	LOX
DMS	CPC006 HCC15 6H-15-deoxy-?12,14-prostaglandin j2-10.0	1/97	0.0612651	0.0987361	0	0	17.2665	48.2175	PKLR
DMS	CPC012 A375 6H-BRD-K72615639-10.0	1/97	0.0612651	0.0987361	0	0	17.2665	48.2175	PKLR
DMS	CPC006 HT115 6H-sid 26681509-88.8	1/97	0.0612651	0.0987361	0	0	17.2665	48.2175	PKLR
DMS	LJP006 MDAMB231 24H-canertinib-10	1/97	0.0612651	0.0987361	0	0	17.2665	48.2175	LOX
DMS	CPC013 A549 24H-BRD-K05104363-10.0	1/97	0.0612651	0.0987361	0	0	17.2665	48.2175	PKLR
DMS	CPC006 MCF7 6H-ct-200783-10.0	1/97	0.0612651	0.0987361	0	0	17.2665	48.2175	PKLR
DMS	CPC013 NPC 24H-BRD-K68202742 (trichostatin a)-10.0	1/97	0.0612651	0.0987361	0	0	17.2665	48.2175	PKLR
DMS	CPC006 NCIH596 6H-BRD-K26664453-10.0	1/97	0.0612651	0.0987361	0	0	17.2665	48.2175	PKLR
DMS	CPC006 OV7 6H-piplartine-10.0	1/97	0.0612651	0.0987361	0	0	17.2665	48.2175	LOX
DMS	CPC014 A549 24H-s1120-10.0	1/97	0.0612651	0.0987361	0	0	17.2665	48.2175	PKLR
DMS	CPC006 RKO 6H-curcumin-48.0	1/98	0.0618782	0.0987361	0	0	17.0876	47.5478	PKLR
DMS	CPC014 ASC 24H-BRD-U51951544-10.0	1/98	0.0618782	0.0987361	0	0	17.0876	47.5478	LOX
DMS	CPC001 HCC515 24H-angiogenesis inhibitor-10.0	1/98	0.0618782	0.0987361	0	0	17.0876	47.5478	PKLR
DMS	CPC006 RMGI 6H-mln2238-10.0	1/98	0.0618782	0.0987361	0	0	17.0876	47.5478	PKLR
DMS	CPC006 SKM1 6H-BRD-K56343971-10.0	1/98	0.0618782	0.0987361	0	0	17.0876	47.5478	PKLR
DMS	CPC014 HEPG2 6H-BRD-U43867373-10.0	1/98	0.0618782	0.0987361	0	0	17.0876	47.5478	LOX
DMS	CPC006 SKMEL28 6H-BRD-K53903639-80.0	1/98	0.0618782	0.0987361	0	0	17.0876	47.5478	PKLR
DMS	CPC014 MCF7 24H-BRD-K70161581-10.0	1/98	0.0618782	0.0987361	0	0	17.0876	47.5478	PKLR
DMS	CPC002 HA1E 6H-flufenamic acid-10.0	1/98	0.0618782	0.0987361	0	0	17.0876	47.5478	PKLR
DMS	CPC006 SW948 6H-l-690,488-10.0	1/98	0.0618782	0.0987361	0	0	17.0876	47.5478	LOX
DMS	CPC006 TYKNU 6H-piplartine-10.0	1/98	0.0618782	0.0987361	0	0	17.0876	47.5478	LOX
DMS	CPC003 HCC515 24H-cct 018159-10.0	1/98	0.0618782	0.0987361	0	0	17.0876	47.5478	PKLR
DMS	CPC006 WSUDLCL2 6H-hdac6 inhibitor isox-10.0	1/98	0.0618782	0.0987361	0	0	17.0876	47.5478	LOX
DMS	CPC004 HCC515 24H-sirolimus-10.0	1/98	0.0618782	0.0987361	0	0	17.0876	47.5478	PKLR
DMS	CPC004 PC3 24H-teniposide-10.0	1/98	0.0618782	0.0987361	0	0	17.0876	47.5478	PKLR
DMS	LJP005 SKBR3 24H-neratinib-0.37	1/98	0.0618782	0.0987361	0	0	17.0876	47.5478	LOX
DMS	CPC008 A375 24H-vu0365121-1-10.0	1/98	0.0618782	0.0987361	0	0	17.0876	47.5478	LOX
DMS	CPC017 A549 24H-BRD-K62310379 (fluticasone propionate)-10.0	1/98	0.0618782	0.0987361	0	0	17.0876	47.5478	LOX
DMS	LJP006 BT20 24H-alvocidib-1.11	1/98	0.0618782	0.0987361	0	0	17.0876	47.5478	STEAP1
DMS	CPC017 SKB 24H-lumicolchicine gamma-10.0	1/98	0.0618782	0.0987361	0	0	17.0876	47.5478	PKLR
DMS	CPC018 A549 6H-puromycin hydrochloride-10.0	1/98	0.0618782	0.0987361	0	0	17.0876	47.5478	LOX
DMS	CPC009 MCF7 24H-acyclovir-10.0	1/98	0.0618782	0.0987361	0	0	17.0876	47.5478	LOX
DMS	LJP006 HME1 24H-afatinib-1.11	1/98	0.0618782	0.0987361	0	0	17.0876	47.5478	PTGIS
DMS	CPC018 NPC 24H-bufalin-10.0	1/98	0.0618782	0.0987361	0	0	17.0876	47.5478	PKLR
DMS	CPC019 MCF7 6H-BRD-K68007270-10.0	1/98	0.0618782	0.0987361	0	0	17.0876	47.5478	ARMC4
DMS	CPC006 H1299 6H-sirolimus-10.0	1/98	0.0618782	0.0987361	0	0	17.0876	47.5478	PKLR
DMS	CPC006 HCC15 6H-ro 28-1675 ?-160.0	1/98	0.0618782	0.0987361	0	0	17.0876	47.5478	PKLR
DMS	CPC006 HCC15 6H-6-diazo-5-oxo-l-norleucine-40.0	1/98	0.0618782	0.0987361	0	0	17.0876	47.5478	PKLR
DMS	CPC020 PC3 24H-BRD-K02562327-10.0	1/98	0.0618782	0.0987361	0	0	17.0876	47.5478	LOX
DMS	CPC006 HCC515 6H-auranofin-10.0	1/98	0.0618782	0.0987361	0	0	17.0876	47.5478	PKLR
DMS	CPC006 HCT116 6H-bx-795-10.0	1/98	0.0618782	0.0987361	0	0	17.0876	47.5478	PKLR
DMS	LJP005 A375 24H-CGP-60474-0.12	1/98	0.0618782	0.0987361	0	0	17.0876	47.5478	LOX
DMS	LJP005 A549 24H-AZD-8330-10	1/98	0.0618782	0.0987361	0	0	17.0876	47.5478	LOX
DMS	CPC013 A549 24H-BRD-U82589721-10.0	1/98	0.0618782	0.0987361	0	0	17.0876	47.5478	PKLR
DMS	CPC006 NCIH1694 6H-prima-1 met-10.0	1/98	0.0618782	0.0987361	0	0	17.0876	47.5478	PKLR
DMS	CPC013 VCAP 6H-s1216-10.0	1/98	0.0618782	0.0987361	0	0	17.0876	47.5478	LOX
DMS	CPC006 PL21 6H-BRD-K60219430-10.0	1/99	0.062491	0.0987361	0	0	16.9124	46.8936	ARMC4
DMS	CPC001 HA1E 6H-geldanamycin-10.0	1/99	0.062491	0.0987361	0	0	16.9124	46.8936	PKLR
DMS	CPC006 RKO 6H-BRD-K57080016-80.0	1/99	0.062491	0.0987361	0	0	16.9124	46.8936	LOX
DMS	CPC014 HCC515 6H-BRD-A80960055-10.0	1/99	0.062491	0.0987361	0	0	16.9124	46.8936	PKLR
DMS	CPC006 SKM1 6H-niclosamide-10.0	1/99	0.062491	0.0987361	0	0	16.9124	46.8936	ARMC4
DMS	CPC006 SKM1 6H-menadione-10.0	1/99	0.062491	0.0987361	0	0	16.9124	46.8936	PKLR
DMS	CPC006 SKMEL1 6H-tg101348-11.1	1/99	0.062491	0.0987361	0	0	16.9124	46.8936	PKLR
DMS	CPC014 HEPG2 6H-BRD-K76698671-10.0	1/99	0.062491	0.0987361	0	0	16.9124	46.8936	PKLR
DMS	LJP008 MCF7 24H-GSK-461364-10	1/99	0.062491	0.0987361	0	0	16.9124	46.8936	PTGIS
DMS	CPC006 SNU1040 6H-su11652-10.0	1/99	0.062491	0.0987361	0	0	16.9124	46.8936	PKLR
DMS	CPC014 MCF7 24H-BRD-K56343971-10.0	1/99	0.062491	0.0987361	0	0	16.9124	46.8936	PKLR
DMS	CPC006 SW480 6H-BRD-K04853698-10.0	1/99	0.062491	0.0987361	0	0	16.9124	46.8936	LOX
DMS	CPC002 HA1E 24H-nefazodone hydrochloride-10.0	1/99	0.062491	0.0987361	0	0	16.9124	46.8936	PKLR
DMS	CPC002 HA1E 6H-sib 1757-10.0	1/99	0.062491	0.0987361	0	0	16.9124	46.8936	PKLR
DMS	CPC003 HA1E 24H-bumetanide-10.0	1/99	0.062491	0.0987361	0	0	16.9124	46.8936	PKLR
DMS	CPC003 PC3 24H-jtc 801-10.0	1/99	0.062491	0.0987361	0	0	16.9124	46.8936	PKLR
DMS	CPC003 VCAP 24H-sericetin dimethyl ether-10.0	1/99	0.062491	0.0987361	0	0	16.9124	46.8936	ARMC4
DMS	CPC015 MCF7 24H-nocodazole-10.0	1/99	0.062491	0.0987361	0	0	16.9124	46.8936	LOX
DMS	CPC008 A375 24H-ncgc00167094-01-10.0	1/99	0.062491	0.0987361	0	0	16.9124	46.8936	LOX
DMS	CPC018 A549 6H-cycloheximide-10.0	1/99	0.062491	0.0987361	0	0	16.9124	46.8936	LOX
DMS	CPC006 A549 6H-l-690,330-10.0	1/99	0.062491	0.0987361	0	0	16.9124	46.8936	PKLR
DMS	CPC006 AGS 6H-BRD-A31107743-0.09	1/99	0.062491	0.0987361	0	0	16.9124	46.8936	LOX
DMS	CPC019 MCF7 24H-BRD-K51556300-10.0	1/99	0.062491	0.0987361	0	0	16.9124	46.8936	LOX
DMS	LJP006 MCF10A 3H-PI-103-10	1/99	0.062491	0.0987361	0	0	16.9124	46.8936	PTGIS
DMS	CPC012 HCC515 6H-BRD-K59488055-10.0	1/99	0.062491	0.0987361	0	0	16.9124	46.8936	PKLR
DMS	CPD003 MCF7 24H-parbendazole-10.0	1/99	0.062491	0.0987361	0	0	16.9124	46.8936	LOX
DMS	CPC013 HEPG2 6H-BRD-K50140147-10.0	1/99	0.062491	0.0987361	0	0	16.9124	46.8936	LOX
DMS	LJP007 HEPG2 24H-WZ-4002-10	1/99	0.062491	0.0987361	0	0	16.9124	46.8936	LOX
DMS	LJP007 HEPG2 24H-dinaciclib-0.12	1/99	0.062491	0.0987361	0	0	16.9124	46.8936	STEAP1
DMS	CPC013 SKB 24H-BRD-K50140147-10.0	1/99	0.062491	0.0987361	0	0	16.9124	46.8936	PKLR
DMS	CPC006 PC3 6H-BRD-K35716340-12.0	1/99	0.062491	0.0987361	0	0	16.9124	46.8936	ARMC4
DMS	CPC014 A549 24H-BRD-K69852452-10.0	1/100	0.0631034	0.0987361	0	0	16.7407	46.2543	PKLR
DMS	CPC006 PL21 6H-cay10618-10.0	1/100	0.0631034	0.0987361	0	0	16.7407	46.2543	PKLR
DMS	CPC014 ASC 24H-ei-293-10.0	1/100	0.0631034	0.0987361	0	0	16.7407	46.2543	LOX
DMS	CPC001 HA1E 6H-pdgf receptor tyrosine kinase inhibitor i-10.0	1/100	0.0631034	0.0987361	0	0	16.7407	46.2543	PKLR
DMS	CPC006 RKO 6H-pifithrin- ?-10.0	1/100	0.0631034	0.0987361	0	0	16.7407	46.2543	PKLR
DMS	CPC014 ASC 24H-hy-10459-10.0	1/100	0.0631034	0.0987361	0	0	16.7407	46.2543	PKLR
DMS	CPC006 SKMEL1 6H-mln2238-10.0	1/100	0.0631034	0.0987361	0	0	16.7407	46.2543	PKLR
DMS	CPC014 PC3 6H-k784-3188-10.0	1/100	0.0631034	0.0987361	0	0	16.7407	46.2543	PKLR
DMS	CPC006 WSUDLCL2 6H-BRD-K53903639-80.0	1/100	0.0631034	0.0987361	0	0	16.7407	46.2543	LOX
DMS	LJP005 MCF7 3H-roscovitine-10	1/100	0.0631034	0.0987361	0	0	16.7407	46.2543	STEAP1
DMS	CPC015 ASC 24H-daunorubicin hydrochloride-10.0	1/100	0.0631034	0.0987361	0	0	16.7407	46.2543	LOX
DMS	CPC007 HT29 24H-ncgc00183696-01-10.0	1/100	0.0631034	0.0987361	0	0	16.7407	46.2543	PKLR
DMS	CPC016 A549 6H-malonoben-10.0	1/100	0.0631034	0.0987361	0	0	16.7407	46.2543	PKLR
DMS	CPC008 HCC515 6H-ncgc00182378-01-10.0	1/100	0.0631034	0.0987361	0	0	16.7407	46.2543	PKLR
DMS	CPC017 HEPG2 6H-jak3 inhibitor vi-10.0	1/100	0.0631034	0.0987361	0	0	16.7407	46.2543	LOX
DMS	CPC018 A549 24H-betamethasone-10.0	1/100	0.0631034	0.0987361	0	0	16.7407	46.2543	PKLR
DMS	CPC006 A375 24H-ver155008-11.1	1/100	0.0631034	0.0987361	0	0	16.7407	46.2543	PKLR
DMS	CPC018 A549 6H-imd 0354-10.0	1/100	0.0631034	0.0987361	0	0	16.7407	46.2543	PKLR
DMS	LJP006 HEPG2 24H-GSK-2126458-1.11	1/100	0.0631034	0.0987361	0	0	16.7407	46.2543	LOX
DMS	CPC018 HT29 6H-dorsomorphin dihydrochloride-10.0	1/100	0.0631034	0.0987361	0	0	16.7407	46.2543	LOX
DMS	LJP006 HME1 24H-afatinib-0.12	1/100	0.0631034	0.0987361	0	0	16.7407	46.2543	PTGIS
DMS	CPC019 HA1E 6H-geldanamycin-10.0	1/100	0.0631034	0.0987361	0	0	16.7407	46.2543	PKLR
DMS	CPC019 HEPG2 6H-BRD-K08448573-10.0	1/100	0.0631034	0.0987361	0	0	16.7407	46.2543	PKLR
DMS	CPC006 CORL23 6H-BRD-K56411643-10.0	1/100	0.0631034	0.0987361	0	0	16.7407	46.2543	PKLR
DMS	CPC006 EFO27 6H-bml-259-80.0	1/100	0.0631034	0.0987361	0	0	16.7407	46.2543	LOX
DMS	CPC019 PC3 24H-BRD-K50234570-10.0	1/100	0.0631034	0.0987361	0	0	16.7407	46.2543	PKLR
DMS	CPC006 HCC15 6H-parthenolide-20.0	1/100	0.0631034	0.0987361	0	0	16.7407	46.2543	PKLR
DMS	CPC012 ASC 24H-BRD-A43155244-10.0	1/100	0.0631034	0.0987361	0	0	16.7407	46.2543	CPN1
DMS	CPC020 MCF7 6H-BRD-K06750613-10.0	1/100	0.0631034	0.0987361	0	0	16.7407	46.2543	LOX
DMS	CPC012 HCC515 6H-d0196-10.0	1/100	0.0631034	0.0987361	0	0	16.7407	46.2543	PKLR
DMS	LJP006 MCF7 24H-CGP-60474-0.37	1/100	0.0631034	0.0987361	0	0	16.7407	46.2543	STEAP1
DMS	CPC012 MCF7 24H-BRD-K82971429-10.0	1/100	0.0631034	0.0987361	0	0	16.7407	46.2543	PKLR
DMS	CPC012 NEU 24H-BRD-K56196992-10.0	1/100	0.0631034	0.0987361	0	0	16.7407	46.2543	PKLR
DMS	CPC012 NPC 24H-BRD-K71935468-10.0	1/100	0.0631034	0.0987361	0	0	16.7407	46.2543	PKLR
DMS	CPC012 VCAP 24H-BRD-K71935468-10.0	1/100	0.0631034	0.0987361	0	0	16.7407	46.2543	PKLR
DMS	CPC013 A375 6H-s1249-10.0	1/100	0.0631034	0.0987361	0	0	16.7407	46.2543	PKLR
DMS	LJP006 SKBR3 24H-CGP-60474-1.11	1/100	0.0631034	0.0987361	0	0	16.7407	46.2543	LOX
DMS	LJP006 SKBR3 24H-CGP-60474-10	1/100	0.0631034	0.0987361	0	0	16.7407	46.2543	LOX
DMS	CPC013 HA1E 6H-btb06091sc-10.0	1/100	0.0631034	0.0987361	0	0	16.7407	46.2543	PKLR
DMS	CPC006 MCF7 6H-lde225 (nvp-lde225)-10.0	1/100	0.0631034	0.0987361	0	0	16.7407	46.2543	PKLR
DMS	CPC006 NOMO1 6H-geldanamycin-10.0	1/100	0.0631034	0.0987361	0	0	16.7407	46.2543	PKLR
DMS	LJP007 MCF7 24H-vandetanib-10	1/100	0.0631034	0.0987361	0	0	16.7407	46.2543	PTGIS
DMS	LJP005 HA1E 24H-nilotinib-10	1/100	0.0631034	0.0987361	0	0	16.7407	46.2543	STEAP1
DMS	CPC014 A549 24H-gr-231-10.0	1/101	0.0637155	0.0987361	0	0	16.5725	45.6295	PKLR
DMS	CPC006 SKM1 6H-BRD-K49371609-0.09	1/101	0.0637155	0.0987361	0	0	16.5725	45.6295	LOX
DMS	CPC006 SKM1 6H-pifithrin- ?-10.0	1/101	0.0637155	0.0987361	0	0	16.5725	45.6295	PKLR
DMS	CPC006 SNGM 6H-mw-a1-12-10.0	1/101	0.0637155	0.0987361	0	0	16.5725	45.6295	LOX
DMS	CPC002 HA1E 24H-tracazolate hydrochloride-10.0	1/101	0.0637155	0.0987361	0	0	16.5725	45.6295	PKLR
DMS	CPC006 TYKNU 6H-salermide-120.0	1/101	0.0637155	0.0987361	0	0	16.5725	45.6295	ARMC4
DMS	CPC014 VCAP 6H-s1142-10.0	1/101	0.0637155	0.0987361	0	0	16.5725	45.6295	PKLR
DMS	CPC006 WSUDLCL2 6H-BRD-A36630025-0.35	1/101	0.0637155	0.0987361	0	0	16.5725	45.6295	LOX
DMS	CPC015 SKB 24H-geldanamycin-10.0	1/101	0.0637155	0.0987361	0	0	16.5725	45.6295	PKLR
DMS	CPC008 HCC515 6H-tl hras26 brd-k01877528-10.0	1/101	0.0637155	0.0987361	0	0	16.5725	45.6295	PKLR
DMS	CPC017 A549 6H-dexamethasone acetate-10.0	1/101	0.0637155	0.0987361	0	0	16.5725	45.6295	PKLR
DMS	LJP006 BT20 24H-A443654-10	1/101	0.0637155	0.0987361	0	0	16.5725	45.6295	STEAP1
DMS	CPC019 A375 6H-BRD-K50234570-10.0	1/101	0.0637155	0.0987361	0	0	16.5725	45.6295	PKLR
DMS	LJP006 HME1 3H-GSK-1059615-10	1/101	0.0637155	0.0987361	0	0	16.5725	45.6295	PTGIS
DMS	CPC006 H1299 6H-peitc-10.0	1/101	0.0637155	0.0987361	0	0	16.5725	45.6295	PKLR
DMS	CPC006 HA1E 6H-BRD-K49371609-0.09	1/101	0.0637155	0.0987361	0	0	16.5725	45.6295	PKLR
DMS	CPC006 HCC15 6H-BRD-K10705233-40.0	1/101	0.0637155	0.0987361	0	0	16.5725	45.6295	PKLR
DMS	LJP006 MCF10A 24H-WZ-4-145-1.11	1/101	0.0637155	0.0987361	0	0	16.5725	45.6295	PTGIS
DMS	CPC006 HCC15 6H-BRD-K15563106-177.6	1/101	0.0637155	0.0987361	0	0	16.5725	45.6295	PKLR
DMS	CPC006 JHUEM2 6H-arachidonyl trifluoro-methyl ketone-80.0	1/101	0.0637155	0.0987361	0	0	16.5725	45.6295	CPN1
DMS	CPC006 LOVO 6H-BRD-K45399554-10.0	1/101	0.0637155	0.0987361	0	0	16.5725	45.6295	LOX
DMS	CPC013 MCF7 24H-BRD-K87909389-10.0	1/101	0.0637155	0.0987361	0	0	16.5725	45.6295	LOX
DMS	CPC013 MCF7 6H-BRD-K11795542-10.0	1/101	0.0637155	0.0987361	0	0	16.5725	45.6295	LOX
DMS	CPC006 NCIH596 6H-BRD-K41859756-10.0	1/101	0.0637155	0.0987361	0	0	16.5725	45.6295	PKLR
DMS	CPC013 PC3 6H-hy-11009-10.0	1/101	0.0637155	0.0987361	0	0	16.5725	45.6295	LOX
DMS	LJP007 HEPG2 24H-CGP-60474-1.11	1/101	0.0637155	0.0987361	0	0	16.5725	45.6295	STEAP1
DMS	CPC013 VCAP 6H-BRD-K09854848-10.0	1/101	0.0637155	0.0987361	0	0	16.5725	45.6295	PKLR
DMS	CPC006 PC3 6H-BRD-K49371609-0.09	1/101	0.0637155	0.0987361	0	0	16.5725	45.6295	LOX
DMS	CPC006 RMGI 6H-menadione-10.0	1/102	0.0643271	0.0987361	0	0	16.4076	45.0187	LOX
DMS	CPC001 PC3 24H-zk 164015-10.0	1/102	0.0643271	0.0987361	0	0	16.4076	45.0187	PKLR
DMS	CPC006 SKM1 6H-piplartine-10.0	1/102	0.0643271	0.0987361	0	0	16.4076	45.0187	LOX
DMS	CPC006 SKM1 6H-BRD-K64642496-40.0	1/102	0.0643271	0.0987361	0	0	16.4076	45.0187	LOX
DMS	CPC006 SNGM 6H-manumycin a-10.0	1/102	0.0643271	0.0987361	0	0	16.4076	45.0187	LOX
DMS	CPC014 MCF7 24H-hy-70044-10.0	1/102	0.0643271	0.0987361	0	0	16.4076	45.0187	LOX
DMS	LJP008 HEPG2 24H-garcinol-10	1/102	0.0643271	0.0987361	0	0	16.4076	45.0187	STEAP1
DMS	CPC006 THP1 6H-cyclosporine-10.0	1/102	0.0643271	0.0987361	0	0	16.4076	45.0187	LOX
DMS	LJP008 HCC515 24H-GSK-1059615-10	1/102	0.0643271	0.0987361	0	0	16.4076	45.0187	LOX
DMS	CPC003 VCAP 24H-sb 366791-10.0	1/102	0.0643271	0.0987361	0	0	16.4076	45.0187	ARMC4
DMS	CPC004 A375 6H-doxorubicin-10.0	1/102	0.0643271	0.0987361	0	0	16.4076	45.0187	PKLR
DMS	CPC016 A549 6H-nnc 711-10.0	1/102	0.0643271	0.0987361	0	0	16.4076	45.0187	PKLR
DMS	CPC008 PC3 24H-ncgc00182390-01-10.0	1/102	0.0643271	0.0987361	0	0	16.4076	45.0187	PKLR
DMS	CPC017 MCF7 6H-er 27319 maleate-10.0	1/102	0.0643271	0.0987361	0	0	16.4076	45.0187	LOX
DMS	CPC017 NPC 24H-digoxin-10.0	1/102	0.0643271	0.0987361	0	0	16.4076	45.0187	PKLR
DMS	CPC017 SKB 24H-geldanamycin-10.0	1/102	0.0643271	0.0987361	0	0	16.4076	45.0187	PKLR
DMS	CPC017 SKB 24H-clobetasol propionate-10.0	1/102	0.0643271	0.0987361	0	0	16.4076	45.0187	PKLR
DMS	CPC009 HA1E 6H-BRD-K26300881-10.0	1/102	0.0643271	0.0987361	0	0	16.4076	45.0187	PKLR
DMS	CPC009 HA1E 6H-BRD-K58618158-10.0	1/102	0.0643271	0.0987361	0	0	16.4076	45.0187	PKLR
DMS	LJP006 HME1 24H-afatinib-0.04	1/102	0.0643271	0.0987361	0	0	16.4076	45.0187	PTGIS
DMS	CPC009 MCF7 6H-BRD-K81814927-10.0	1/102	0.0643271	0.0987361	0	0	16.4076	45.0187	LOX
DMS	CPC006 A549 6H-dexamethasone-10.0	1/102	0.0643271	0.0987361	0	0	16.4076	45.0187	PKLR
DMS	CPC006 AGS 6H-BRD-K41859756-10.0	1/102	0.0643271	0.0987361	0	0	16.4076	45.0187	PKLR
DMS	CPC011 A549 6H-loteprednol-10.0	1/102	0.0643271	0.0987361	0	0	16.4076	45.0187	PKLR
DMS	CPC020 PC3 6H-BRD-K50234570-10.0	1/102	0.0643271	0.0987361	0	0	16.4076	45.0187	PKLR
DMS	CPC006 JHUEM2 6H-curcumin-48.0	1/102	0.0643271	0.0987361	0	0	16.4076	45.0187	PKLR
DMS	CPC013 MCF7 24H-BRD-K42644990-10.0	1/102	0.0643271	0.0987361	0	0	16.4076	45.0187	LOX
DMS	CPC006 OV7 6H-BRD-A31107743-0.09	1/102	0.0643271	0.0987361	0	0	16.4076	45.0187	LOX
DMS	LJP007 HT29 24H-AZD4547-10	1/102	0.0643271	0.0987361	0	0	16.4076	45.0187	LOX
DMS	CPC014 MCF7 6H-BRD-A11702965-10.0	1/103	0.0649384	0.0987361	0	0	16.2459	44.4215	LOX
DMS	CPC014 VCAP 24H-BRD-K83972459-10.0	1/103	0.0649384	0.0987361	0	0	16.2459	44.4215	LOX
DMS	CPC006 WSUDLCL2 6H-cay10618-10.0	1/103	0.0649384	0.0987361	0	0	16.2459	44.4215	PKLR
DMS	CPC015 ASC 24H-mitomycin c-10.0	1/103	0.0649384	0.0987361	0	0	16.2459	44.4215	LOX
DMS	CPC004 HCC515 24H-liothyronine-10.0	1/103	0.0649384	0.0987361	0	0	16.2459	44.4215	PKLR
DMS	CPC015 NPC 24H-indirubin-3?-monoxime-10.0	1/103	0.0649384	0.0987361	0	0	16.2459	44.4215	PKLR
DMS	CPC004 VCAP 24H-trichostatin a-10.0	1/103	0.0649384	0.0987361	0	0	16.2459	44.4215	LOX
DMS	CPC017 A549 6H-diclofenac sodium-10.0	1/103	0.0649384	0.0987361	0	0	16.2459	44.4215	LOX
DMS	CPC017 MCF7 24H-niguldipine-10.0	1/103	0.0649384	0.0987361	0	0	16.2459	44.4215	PKLR
DMS	LJP006 HA1E 24H-mitoxantrone-10	1/103	0.0649384	0.0987361	0	0	16.2459	44.4215	STEAP1
DMS	CPC018 A549 6H-cinanserin hydrochloride-10.0	1/103	0.0649384	0.0987361	0	0	16.2459	44.4215	PKLR
DMS	LJP006 HME1 24H-gefitinib-3.33	1/103	0.0649384	0.0987361	0	0	16.2459	44.4215	PTGIS
DMS	CPC019 A375 6H-BRD-K08448573-10.0	1/103	0.0649384	0.0987361	0	0	16.2459	44.4215	PKLR
DMS	CPC006 AGS 6H-BRD-K25737009-40.0	1/103	0.0649384	0.0987361	0	0	16.2459	44.4215	LOX
DMS	CPC006 H1299 6H-zm 336372-102.709999084	1/103	0.0649384	0.0987361	0	0	16.2459	44.4215	PKLR
DMS	CPC012 NPC 24H-BRD-K94991378-10.0	1/103	0.0649384	0.0987361	0	0	16.2459	44.4215	PKLR
DMS	LJP007 A375 24H-KIN001-244-10	1/103	0.0649384	0.0987361	0	0	16.2459	44.4215	LOX
DMS	LJP005 BT20 24H-CGP-60474-10	1/103	0.0649384	0.0987361	0	0	16.2459	44.4215	STEAP1
DMS	CPC006 MCF7 6H-BRD-K49371609-0.09	1/103	0.0649384	0.0987361	0	0	16.2459	44.4215	LOX
DMS	CPC006 MDST8 6H-BRD-K64642496-40.0	1/103	0.0649384	0.0987361	0	0	16.2459	44.4215	PKLR
DMS	LJP009 HEPG2 24H-GSK-1059615-3.33	1/103	0.0649384	0.0987361	0	0	16.2459	44.4215	LOX
DMS	CPC006 NCIH596 6H-sirolimus-10.0	1/103	0.0649384	0.0987361	0	0	16.2459	44.4215	PKLR
DMS	CPC014 A375 6H-l-6307-10.0	1/103	0.0649384	0.0987361	0	0	16.2459	44.4215	PKLR
DMS	CPC006 PC3 6H-BRD-A36630025-0.35	1/103	0.0649384	0.0987361	0	0	16.2459	44.4215	LOX
DMS	CPC001 HA1E 6H-zd 2079 hydrochloride-10.0	1/104	0.0655494	0.0987361	0	0	16.0874	43.8373	PKLR
DMS	CPC006 SKLU1 6H-chaetocin-0.08	1/104	0.0655494	0.0987361	0	0	16.0874	43.8373	PKLR
DMS	CPC006 SKM1 6H-b675700.cdx-0.04	1/104	0.0655494	0.0987361	0	0	16.0874	43.8373	LOX
DMS	CPC006 SW480 6H-pp-30-11.1	1/104	0.0655494	0.0987361	0	0	16.0874	43.8373	LOX
DMS	CPC002 HA1E 6H-nsc 632839 hydrochloride-10.0	1/104	0.0655494	0.0987361	0	0	16.0874	43.8373	PKLR
DMS	CPC002 HA1E 6H-glimepiride-10.0	1/104	0.0655494	0.0987361	0	0	16.0874	43.8373	PKLR
DMS	CPC014 MCF7 6H-hy-50878-10.0	1/104	0.0655494	0.0987361	0	0	16.0874	43.8373	PKLR
DMS	CPC014 PC3 24H-BRD-A20697603-10.0	1/104	0.0655494	0.0987361	0	0	16.0874	43.8373	LOX
DMS	CPC004 HA1E 6H-sb 218078-10.0	1/104	0.0655494	0.0987361	0	0	16.0874	43.8373	PKLR
DMS	LJP005 MDAMB231 24H-trametinib-10	1/104	0.0655494	0.0987361	0	0	16.0874	43.8373	PTGIS
DMS	LJP006 BT20 24H-BMS-387032-3.33	1/104	0.0655494	0.0987361	0	0	16.0874	43.8373	STEAP1
DMS	CPC008 VCAP 24H-tl hras26 brd-k01877528-10.0	1/104	0.0655494	0.0987361	0	0	16.0874	43.8373	PKLR
DMS	CPC006 A375 24H-cyt997-1.0	1/104	0.0655494	0.0987361	0	0	16.0874	43.8373	LOX
DMS	LJP006 HEPG2 24H-OSI-027-3.33	1/104	0.0655494	0.0987361	0	0	16.0874	43.8373	PTGIS
DMS	CPC009 HEPG2 6H-thiothixene-10.0	1/104	0.0655494	0.0987361	0	0	16.0874	43.8373	LOX
DMS	CPC009 MCF7 24H-etodolac-10.0	1/104	0.0655494	0.0987361	0	0	16.0874	43.8373	LOX
DMS	CPC009 MCF7 24H-vu0365118-1-10.0	1/104	0.0655494	0.0987361	0	0	16.0874	43.8373	LOX
DMS	CPC018 MCF7 24H-ch 55-10.0	1/104	0.0655494	0.0987361	0	0	16.0874	43.8373	PKLR
DMS	CPC006 A673 6H-curcubitacin i-10.0	1/104	0.0655494	0.0987361	0	0	16.0874	43.8373	PKLR
DMS	CPC006 CORL23 6H-BRD-K43620258-80.0	1/104	0.0655494	0.0987361	0	0	16.0874	43.8373	ARMC4
DMS	CPC019 MCF7 24H-BRD-K37043259-10.0	1/104	0.0655494	0.0987361	0	0	16.0874	43.8373	LOX
DMS	CPC006 EFO27 6H-nsc 95397-10.0	1/104	0.0655494	0.0987361	0	0	16.0874	43.8373	PKLR
DMS	LJP005 A549 24H-PD-0325901-0.37	1/104	0.0655494	0.0987361	0	0	16.0874	43.8373	LOX
DMS	LJP005 A549 24H-PD-0325901-0.12	1/104	0.0655494	0.0987361	0	0	16.0874	43.8373	LOX
DMS	CPC006 LOVO 6H-cyclosporine-10.0	1/104	0.0655494	0.0987361	0	0	16.0874	43.8373	LOX
DMS	CPC013 MCF7 24H-s1297-10.0	1/104	0.0655494	0.0987361	0	0	16.0874	43.8373	LOX
DMS	CPC006 MDST8 6H-mln2238-10.0	1/104	0.0655494	0.0987361	0	0	16.0874	43.8373	PKLR
DMS	CPC006 NCIH1836 6H-dl-pdmp-64.0	1/104	0.0655494	0.0987361	0	0	16.0874	43.8373	LOX
DMS	CPC014 A549 24H-trichostatin a-10.0	1/104	0.0655494	0.0987361	0	0	16.0874	43.8373	PKLR
DMS	CPC006 RKO 6H-ci 976-80.0	1/105	0.0661599	0.0987361	0	0	15.9319	43.2659	PKLR
DMS	LJP008 HA1E 24H-KU-60019-10	1/105	0.0661599	0.0987361	0	0	15.9319	43.2659	PTGIS
DMS	CPC006 SKM1 6H-pkcbeta inhibitor-10.0	1/105	0.0661599	0.0987361	0	0	15.9319	43.2659	PKLR
DMS	CPC006 SKMEL28 6H-BRD-K68548958-20.0	1/105	0.0661599	0.0987361	0	0	15.9319	43.2659	PKLR
DMS	CPC014 PC3 24H-hts 10859-10.0	1/105	0.0661599	0.0987361	0	0	15.9319	43.2659	LOX
DMS	CPC006 WSUDLCL2 6H-geldanamycin-10.0	1/105	0.0661599	0.0987361	0	0	15.9319	43.2659	PKLR
DMS	CPC017 A549 24H-mometasone furoate-10.0	1/105	0.0661599	0.0987361	0	0	15.9319	43.2659	PKLR
DMS	CPC008 MCF7 24H-kuc104488 kuc104488n-10.0	1/105	0.0661599	0.0987361	0	0	15.9319	43.2659	LOX
DMS	CPC005 HCC515 6H-periplocymarin-10.0	1/105	0.0661599	0.0987361	0	0	15.9319	43.2659	LOX
DMS	CPC006 AGS 6H-BRD-K49371609-0.09	1/105	0.0661599	0.0987361	0	0	15.9319	43.2659	LOX
DMS	CPC019 HEPG2 6H-BRD-K17953061-10.0	1/105	0.0661599	0.0987361	0	0	15.9319	43.2659	LOX
DMS	CPC006 H1299 6H-BRD-K52075040-44.4000015259	1/105	0.0661599	0.0987361	0	0	15.9319	43.2659	PKLR
DMS	CPC006 HA1E 6H-geldanamycin-10.0	1/105	0.0661599	0.0987361	0	0	15.9319	43.2659	PKLR
DMS	CPC012 HA1E 6H-BRD-K03736784-10.0	1/105	0.0661599	0.0987361	0	0	15.9319	43.2659	PKLR
DMS	CPC012 HA1E 6H-BRD-K30993697-10.0	1/105	0.0661599	0.0987361	0	0	15.9319	43.2659	PKLR
DMS	CPC012 PC3 24H-BRD-K35004659-10.0	1/105	0.0661599	0.0987361	0	0	15.9319	43.2659	PKLR
DMS	CPC006 HT29 24H-qs 11-10.0	1/105	0.0661599	0.0987361	0	0	15.9319	43.2659	PKLR
DMS	LJP005 A375 24H-NVP-AUY922-0.12	1/105	0.0661599	0.0987361	0	0	15.9319	43.2659	PTGIS
DMS	CPC006 JHUEM2 6H-dorsomorphin dihydrochloride-10.0	1/105	0.0661599	0.0987361	0	0	15.9319	43.2659	LOX
DMS	CPC013 ASC 24H-s1249-10.0	1/105	0.0661599	0.0987361	0	0	15.9319	43.2659	LOX
DMS	CPC013 MCF7 24H-BRD-K86761848-10.0	1/105	0.0661599	0.0987361	0	0	15.9319	43.2659	LOX
DMS	CPC013 MCF7 6H-hy-50940-10.0	1/105	0.0661599	0.0987361	0	0	15.9319	43.2659	LOX
DMS	CPC013 MCF7 6H-s1216-10.0	1/105	0.0661599	0.0987361	0	0	15.9319	43.2659	LOX
DMS	CPC013 NPC 24H-BRD-K16541732-10.0	1/105	0.0661599	0.0987361	0	0	15.9319	43.2659	LOX
DMS	LJP007 HT29 24H-DCC-2036-10	1/105	0.0661599	0.0987361	0	0	15.9319	43.2659	LOX
DMS	LJP008 A549 24H-CGP-60474-0.37	1/106	0.0667701	0.0987361	0	0	15.7794	42.7068	LOX
DMS	CPC001 HA1E 24H-y 134-10.0	1/106	0.0667701	0.0987361	0	0	15.7794	42.7068	LOX
DMS	CPC001 HA1E 6H-angiogenesis inhibitor-10.0	1/106	0.0667701	0.0987361	0	0	15.7794	42.7068	PKLR
DMS	CPC006 SKM1 6H-nf-kb activation inhibitor ii, jsh-23-6.0	1/106	0.0667701	0.0987361	0	0	15.7794	42.7068	PKLR
DMS	CPC006 SKMEL28 6H-geldanamycin-10.0	1/106	0.0667701	0.0987361	0	0	15.7794	42.7068	PKLR
DMS	CPC006 SNGM 6H-BRD-K49371609-0.09	1/106	0.0667701	0.0987361	0	0	15.7794	42.7068	LOX
DMS	CPC002 HA1E 24H-vincristine sulfate-10.0	1/106	0.0667701	0.0987361	0	0	15.7794	42.7068	PKLR
DMS	CPC014 MCF7 6H-BRD-K01436366-10.0	1/106	0.0667701	0.0987361	0	0	15.7794	42.7068	LOX
DMS	CPC006 U937 6H-pnu 74654-80.0	1/106	0.0667701	0.0987361	0	0	15.7794	42.7068	LOX
DMS	LJP005 MCF7 3H-CGP-60474-0.37	1/106	0.0667701	0.0987361	0	0	15.7794	42.7068	STEAP1
DMS	CPC004 HCC515 24H-dmbi-10.0	1/106	0.0667701	0.0987361	0	0	15.7794	42.7068	PKLR
DMS	CPC004 HCC515 6H-budesonide-10.0	1/106	0.0667701	0.0987361	0	0	15.7794	42.7068	PKLR
DMS	CPC007 MCF7 6H-BRD-K60870698-10.0	1/106	0.0667701	0.0987361	0	0	15.7794	42.7068	LOX
DMS	LJP005 SKBR3 24H-neratinib-0.12	1/106	0.0667701	0.0987361	0	0	15.7794	42.7068	LOX
DMS	CPC007 VCAP 24H-ncgc00188740-01-10.0	1/106	0.0667701	0.0987361	0	0	15.7794	42.7068	PKLR
DMS	LJP006 A549 24H-PI-103-3.33	1/106	0.0667701	0.0987361	0	0	15.7794	42.7068	PTGIS
DMS	CPC005 A549 24H-triamcinolone-10.0	1/106	0.0667701	0.0987361	0	0	15.7794	42.7068	PKLR
DMS	CPC005 HCC515 6H-hydrocortisone hemisuccinate-10.0	1/106	0.0667701	0.0987361	0	0	15.7794	42.7068	PKLR
DMS	CPC018 MCF7 24H-mebendazole-10.0	1/106	0.0667701	0.0987361	0	0	15.7794	42.7068	LOX
DMS	CPC006 A673 6H-geldanamycin-10.0	1/106	0.0667701	0.0987361	0	0	15.7794	42.7068	PKLR
DMS	CPC019 HCC515 6H-geldanamycin-10.0	1/106	0.0667701	0.0987361	0	0	15.7794	42.7068	LOX
DMS	CPC019 MCF7 24H-BRD-K62818989-10.0	1/106	0.0667701	0.0987361	0	0	15.7794	42.7068	LOX
DMS	CPC006 EFO27 6H-vorinostat-10.0	1/106	0.0667701	0.0987361	0	0	15.7794	42.7068	LOX
DMS	CPC006 H1299 6H-menadione-10.0	1/106	0.0667701	0.0987361	0	0	15.7794	42.7068	PKLR
DMS	CPC006 HA1E 6H-pifithrin- ?-10.0	1/106	0.0667701	0.0987361	0	0	15.7794	42.7068	PKLR
DMS	LJP006 MCF10A 24H-alvocidib-0.04	1/106	0.0667701	0.0987361	0	0	15.7794	42.7068	PTGIS
DMS	CPC012 PC3 6H-t542500-10.0	1/106	0.0667701	0.0987361	0	0	15.7794	42.7068	LOX
DMS	CPD003 PC3 24H-pyrvinium pamoate-10.0	1/106	0.0667701	0.0987361	0	0	15.7794	42.7068	LOX
DMS	CPC012 VCAP 24H-BRD-K56196992-10.0	1/106	0.0667701	0.0987361	0	0	15.7794	42.7068	PKLR
DMS	LJP006 SKBR3 24H-OSI-027-0.37	1/106	0.0667701	0.0987361	0	0	15.7794	42.7068	LOX
DMS	CPC006 PC3 6H-importazole-60.0	1/106	0.0667701	0.0987361	0	0	15.7794	42.7068	PKLR
DMS	LJP008 A375 24H-GSK-1059615-3.33	1/106	0.0667701	0.0987361	0	0	15.7794	42.7068	LOX
DMS	CPC014 A549 24H-vorinostat-10.0	1/107	0.06738	0.0987361	0	0	15.6297	42.1597	PKLR
DMS	CPC014 ASC 24H-s1142-10.0	1/107	0.06738	0.0987361	0	0	15.6297	42.1597	PKLR
DMS	CPC006 RMGI 6H-akt inhibitor iv-10.0	1/107	0.06738	0.0987361	0	0	15.6297	42.1597	PKLR
DMS	CPC001 PC3 6H-brefeldin a-10.0	1/107	0.06738	0.0987361	0	0	15.6297	42.1597	PKLR
DMS	CPC006 SKM1 6H-mk-0591-80.0	1/107	0.06738	0.0987361	0	0	15.6297	42.1597	ARMC4
DMS	CPC014 HEPG2 6H-BRD-K50140147-10.0	1/107	0.06738	0.0987361	0	0	15.6297	42.1597	LOX
DMS	CPC006 SKMEL28 6H-menadione-10.0	1/107	0.06738	0.0987361	0	0	15.6297	42.1597	LOX
DMS	CPC003 HA1E 24H-lovastatin-10.0	1/107	0.06738	0.0987361	0	0	15.6297	42.1597	LOX
DMS	CPC003 HA1E 6H-bml-257-10.0	1/107	0.06738	0.0987361	0	0	15.6297	42.1597	PKLR
DMS	CPC006 WSUDLCL2 6H-px12-30.0	1/107	0.06738	0.0987361	0	0	15.6297	42.1597	LOX
DMS	CPC006 WSUDLCL2 6H-bibr1532-80.0	1/107	0.06738	0.0987361	0	0	15.6297	42.1597	LOX
DMS	CPC006 WSUDLCL2 6H-pnu 74654-80.0	1/107	0.06738	0.0987361	0	0	15.6297	42.1597	PKLR
DMS	CPC005 A375 6H-bvt 948-10.0	1/107	0.06738	0.0987361	0	0	15.6297	42.1597	PKLR
DMS	LJP006 BT20 24H-AT-7519-1.11	1/107	0.06738	0.0987361	0	0	15.6297	42.1597	STEAP1
DMS	CPC010 HEPG2 6H-BRD-A18411371-10.0	1/107	0.06738	0.0987361	0	0	15.6297	42.1597	PKLR
DMS	CPC011 A549 6H-nisoldipine-10.0	1/107	0.06738	0.0987361	0	0	15.6297	42.1597	PKLR
DMS	CPC011 VCAP 24H-cerivastatin na-10.0	1/107	0.06738	0.0987361	0	0	15.6297	42.1597	PKLR
DMS	CPD001 MCF7 24H-dequalinium dichloride-10.0	1/107	0.06738	0.0987361	0	0	15.6297	42.1597	ARMC4
DMS	LJP007 HT29 24H-NVP-TAE226-10	1/107	0.06738	0.0987361	0	0	15.6297	42.1597	LOX
DMS	CPC001 HCC515 24H-obaa-10.0	1/108	0.0679894	0.0987361	0	0	15.4829	41.6242	LOX
DMS	CPC014 HCC515 6H-hy-10459-10.0	1/108	0.0679894	0.0987361	0	0	15.4829	41.6242	PKLR
DMS	CPC014 MCF7 24H-a8674-10.0	1/108	0.0679894	0.0987361	0	0	15.4829	41.6242	LOX
DMS	CPC002 HA1E 24H-mebendazole-10.0	1/108	0.0679894	0.0987361	0	0	15.4829	41.6242	LOX
DMS	CPC014 NPC 24H-p8624-10.0	1/108	0.0679894	0.0987361	0	0	15.4829	41.6242	LOX
DMS	CPC014 PC3 24H-BRD-K19220233-10.0	1/108	0.0679894	0.0987361	0	0	15.4829	41.6242	LOX
DMS	CPC003 HA1E 24H-rhizocarpic acid-10.0	1/108	0.0679894	0.0987361	0	0	15.4829	41.6242	PKLR
DMS	CPC003 HA1E 24H-fenretinide-10.0	1/108	0.0679894	0.0987361	0	0	15.4829	41.6242	PKLR
DMS	LJP005 MDAMB231 24H-foretinib-10	1/108	0.0679894	0.0987361	0	0	15.4829	41.6242	PTGIS
DMS	CPC007 PC3 24H-ncgc00183690-01-10.0	1/108	0.0679894	0.0987361	0	0	15.4829	41.6242	PKLR
DMS	LJP006 A549 24H-selumetinib-3.33	1/108	0.0679894	0.0987361	0	0	15.4829	41.6242	LOX
DMS	CPC005 A375 6H-ki 8751-10.0	1/108	0.0679894	0.0987361	0	0	15.4829	41.6242	PKLR
DMS	CPC017 A549 24H-er 27319 maleate-10.0	1/108	0.0679894	0.0987361	0	0	15.4829	41.6242	PKLR
DMS	CPC005 A549 24H-fluocinolone acetonide-10.0	1/108	0.0679894	0.0987361	0	0	15.4829	41.6242	PKLR
DMS	CPC008 MCF7 24H-ncgc00182382-01-10.0	1/108	0.0679894	0.0987361	0	0	15.4829	41.6242	PKLR
DMS	CPC005 HCC515 6H-purvalanol a-10.0	1/108	0.0679894	0.0987361	0	0	15.4829	41.6242	LOX
DMS	LJP006 HEPG2 24H-GDC-0941-10	1/108	0.0679894	0.0987361	0	0	15.4829	41.6242	PTGIS
DMS	LJP006 HME1 24H-radicicol-1.11	1/108	0.0679894	0.0987361	0	0	15.4829	41.6242	PTGIS
DMS	CPC019 A549 24H-BRD-K70714754-10.0	1/108	0.0679894	0.0987361	0	0	15.4829	41.6242	PKLR
DMS	CPC006 AGS 6H-cay10618-10.0	1/108	0.0679894	0.0987361	0	0	15.4829	41.6242	PKLR
DMS	CPC006 CORL23 6H-manumycin a-9.08	1/108	0.0679894	0.0987361	0	0	15.4829	41.6242	PKLR
DMS	CPC006 COV644 6H-BRD-K00317371-10.0	1/108	0.0679894	0.0987361	0	0	15.4829	41.6242	LOX
DMS	CPC010 PC3 24H-homoharringtonine-10.0	1/108	0.0679894	0.0987361	0	0	15.4829	41.6242	PKLR
DMS	CPC019 PC3 24H-BRD-K17953061-10.0	1/108	0.0679894	0.0987361	0	0	15.4829	41.6242	PKLR
DMS	CPC006 HA1E 24H-BRD-K05649647-20.0	1/108	0.0679894	0.0987361	0	0	15.4829	41.6242	LOX
DMS	CPC011 PC3 24H-irinotecan hydrochloride trihydrate-10.0	1/108	0.0679894	0.0987361	0	0	15.4829	41.6242	PKLR
DMS	LJP006 MCF10A 24H-GSK-1059615-1.11	1/108	0.0679894	0.0987361	0	0	15.4829	41.6242	LOX
DMS	CPC006 HCC515 6H-BRD-K56411643-10.0	1/108	0.0679894	0.0987361	0	0	15.4829	41.6242	PKLR
DMS	CPC013 A549 24H-hy-10181-10.0	1/108	0.0679894	0.0987361	0	0	15.4829	41.6242	PKLR
DMS	CPC006 JHUEM2 6H-BRD-K52075040-44.4	1/108	0.0679894	0.0987361	0	0	15.4829	41.6242	PKLR
DMS	LJP006 SKBR3 24H-alvocidib-0.12	1/108	0.0679894	0.0987361	0	0	15.4829	41.6242	LOX
DMS	CPC006 MCF7 24H-cay10618-10.0	1/108	0.0679894	0.0987361	0	0	15.4829	41.6242	PKLR
DMS	CPC006 NCIH1836 6H-pimozide-10.0	1/108	0.0679894	0.0987361	0	0	15.4829	41.6242	PKLR
DMS	LJP007 HT29 24H-OTSSP167-10	1/108	0.0679894	0.0987361	0	0	15.4829	41.6242	LOX
DMS	CPC014 A375 6H-t5323840-10.0	1/108	0.0679894	0.0987361	0	0	15.4829	41.6242	LOX
DMS	CPC006 RMGI 6H-importazole-60.0	1/109	0.0685985	0.0987361	0	0	15.3387	41.0999	ARMC4
DMS	CPC014 HEPG2 6H-BRD-A59145032-10.0	1/109	0.0685985	0.0987361	0	0	15.3387	41.0999	LOX
DMS	LJP005 HT29 24H-WZ-3105-10	1/109	0.0685985	0.0987361	0	0	15.3387	41.0999	LOX
DMS	CPC014 PC3 6H-BRD-U33728988-10.0	1/109	0.0685985	0.0987361	0	0	15.3387	41.0999	ARMC4
DMS	CPC006 VCAP 24H-px12-30.0	1/109	0.0685985	0.0987361	0	0	15.3387	41.0999	PKLR
DMS	CPC003 HCC515 24H-BRD-K61496577 (flumethasone)-10.0	1/109	0.0685985	0.0987361	0	0	15.3387	41.0999	PKLR
DMS	LJP005 MCF7 24H-WZ-3105-3.33	1/109	0.0685985	0.0987361	0	0	15.3387	41.0999	STEAP1
DMS	LJP005 MCF7 24H-CGP-60474-0.37	1/109	0.0685985	0.0987361	0	0	15.3387	41.0999	STEAP1
DMS	CPC006 WSUDLCL2 6H-imd 0354-10.0	1/109	0.0685985	0.0987361	0	0	15.3387	41.0999	PKLR
DMS	CPC007 PC3 6H-BRD-A58924247-10.0	1/109	0.0685985	0.0987361	0	0	15.3387	41.0999	PKLR
DMS	CPC005 A375 24H-hydrocortisone acetate-10.0	1/109	0.0685985	0.0987361	0	0	15.3387	41.0999	PKLR
DMS	CPC005 A375 24H-dubinidine-10.0	1/109	0.0685985	0.0987361	0	0	15.3387	41.0999	PKLR
DMS	CPC008 MCF7 24H-ncgc00167094-01-10.0	1/109	0.0685985	0.0987361	0	0	15.3387	41.0999	LOX
DMS	CPC009 MCF7 24H-daunorubicin hydrochloride-10.0	1/109	0.0685985	0.0987361	0	0	15.3387	41.0999	LOX
DMS	CPC010 PC3 6H-geldanamycin-10.0	1/109	0.0685985	0.0987361	0	0	15.3387	41.0999	PKLR
DMS	CPC019 PC3 24H-BRD-K96076993-10.0	1/109	0.0685985	0.0987361	0	0	15.3387	41.0999	PKLR
DMS	CPC011 A549 6H-olmesartan medoxomil-10.0	1/109	0.0685985	0.0987361	0	0	15.3387	41.0999	PKLR
DMS	LJP006 SKBR3 24H-mitoxantrone-10	1/109	0.0685985	0.0987361	0	0	15.3387	41.0999	LOX
DMS	CPC006 MCF7 6H-BRD-K86574132-48.0	1/109	0.0685985	0.0987361	0	0	15.3387	41.0999	ARMC4
DMS	LJP007 HCC515 24H-OTSSP167-0.37	1/109	0.0685985	0.0987361	0	0	15.3387	41.0999	LOX
DMS	CPC006 PC3 24H-geldanamycin-10.0	1/109	0.0685985	0.0987361	0	0	15.3387	41.0999	PKLR
DMS	CPC006 PC3 6H-BRD-K41859756-10.0	1/109	0.0685985	0.0987361	0	0	15.3387	41.0999	PKLR
DMS	LJP008 A549 24H-PD-0325901-3.33	1/110	0.0692072	0.0987361	0	0	15.1972	40.5865	LOX
DMS	LJP009 A375 24H-dabrafenib-3.33	1/110	0.0692072	0.0987361	0	0	15.1972	40.5865	LOX
DMS	CPC014 HA1E 6H-h7270-10.0	1/110	0.0692072	0.0987361	0	0	15.1972	40.5865	PKLR
DMS	CPC014 HA1E 6H-BRD-K50140147-10.0	1/110	0.0692072	0.0987361	0	0	15.1972	40.5865	PKLR
DMS	LJP005 HEPG2 24H-NVP-BEZ235-0.37	1/110	0.0692072	0.0987361	0	0	15.1972	40.5865	PTGIS
DMS	CPC006 SKLU1 6H-arg-csc-91-10.0	1/110	0.0692072	0.0987361	0	0	15.1972	40.5865	PKLR
DMS	CPC014 HEPG2 6H-hy-10459-10.0	1/110	0.0692072	0.0987361	0	0	15.1972	40.5865	LOX
DMS	CPC006 SNGM 6H-tpl2-40.0	1/110	0.0692072	0.0987361	0	0	15.1972	40.5865	PKLR
DMS	CPC006 SNGM 6H-bx-795-10.0	1/110	0.0692072	0.0987361	0	0	15.1972	40.5865	LOX
DMS	CPC006 SW948 6H-BRD-K71726959-122.55	1/110	0.0692072	0.0987361	0	0	15.1972	40.5865	LOX
DMS	CPC006 WSUDLCL2 6H-(-)-gallocatechin gallate-88.8	1/110	0.0692072	0.0987361	0	0	15.1972	40.5865	LOX
DMS	CPC007 A549 6H-BRD-A58924247-10.0	1/110	0.0692072	0.0987361	0	0	15.1972	40.5865	PKLR
DMS	CPC004 PC3 24H-nsc 663284-10.0	1/110	0.0692072	0.0987361	0	0	15.1972	40.5865	PKLR
DMS	CPC016 MCF7 6H-strophantine octahydrate-10.0	1/110	0.0692072	0.0987361	0	0	15.1972	40.5865	ARMC4
DMS	LJP006 A375 24H-AZD-8055-10	1/110	0.0692072	0.0987361	0	0	15.1972	40.5865	PTGIS
DMS	LJP006 BT20 24H-BMS-387032-1.11	1/110	0.0692072	0.0987361	0	0	15.1972	40.5865	STEAP1
DMS	CPC017 MCF7 6H-daunorubicin-10.0	1/110	0.0692072	0.0987361	0	0	15.1972	40.5865	LOX
DMS	CPC018 HEPG2 6H-mebendazole-10.0	1/110	0.0692072	0.0987361	0	0	15.1972	40.5865	PKLR
DMS	CPC018 MCF7 6H-bufalin-10.0	1/110	0.0692072	0.0987361	0	0	15.1972	40.5865	ARMC4
DMS	LJP006 HS578T 24H-JNK-9L-1.11	1/110	0.0692072	0.0987361	0	0	15.1972	40.5865	STEAP1
DMS	CPC006 HA1E 6H-tyrphostin ag 1478-56.78	1/110	0.0692072	0.0987361	0	0	15.1972	40.5865	LOX
DMS	CPC020 MCF7 24H-mitoxantrone dihydrochloride-10.0	1/110	0.0692072	0.0987361	0	0	15.1972	40.5865	LOX
DMS	CPC012 HA1E 6H-BRD-A67438293-10.0	1/110	0.0692072	0.0987361	0	0	15.1972	40.5865	PKLR
DMS	CPC012 MCF7 24H-BRD-K51791390-10.0	1/110	0.0692072	0.0987361	0	0	15.1972	40.5865	PKLR
DMS	LJP006 MDAMB231 24H-PD-0325901-1.11	1/110	0.0692072	0.0987361	0	0	15.1972	40.5865	LOX
DMS	CPC006 MCF7 6H-16-hydroxytriptolide-0.08	1/110	0.0692072	0.0987361	0	0	15.1972	40.5865	LOX
DMS	CPC006 MDST8 6H-piplartine-10.0	1/110	0.0692072	0.0987361	0	0	15.1972	40.5865	PKLR
DMS	LJP009 HEPG2 24H-KIN001-127-10	1/110	0.0692072	0.0987361	0	0	15.1972	40.5865	STEAP1
DMS	CPC006 NCIH508 6H-np-001236-40.0	1/110	0.0692072	0.0987361	0	0	15.1972	40.5865	ARMC4
DMS	LJP007 HT29 24H-dinaciclib-0.37	1/110	0.0692072	0.0987361	0	0	15.1972	40.5865	LOX
DMS	CPC006 PL21 6H-BRD-K19295594-11.1	1/111	0.0698156	0.0987361	0	0	15.0583	40.0837	ARMC4
DMS	CPC006 RKO 6H-ct-200783-10.0	1/111	0.0698156	0.0987361	0	0	15.0583	40.0837	LOX
DMS	CPC006 RKO 6H-piplartine-10.0	1/111	0.0698156	0.0987361	0	0	15.0583	40.0837	PKLR
DMS	CPC006 RMUGS 6H-ku 0060648 trihydrochloride-10.0	1/111	0.0698156	0.0987361	0	0	15.0583	40.0837	ARMC4
DMS	CPC014 HA1E 6H-BRD-K68174511-10.0	1/111	0.0698156	0.0987361	0	0	15.0583	40.0837	LOX
DMS	CPC001 VCAP 24H-cucurbitacin i-10.0	1/111	0.0698156	0.0987361	0	0	15.0583	40.0837	PKLR
DMS	CPC006 SNGM 6H-chemistry 2804-10.0	1/111	0.0698156	0.0987361	0	0	15.0583	40.0837	LOX
DMS	CPC006 SW948 6H-ct-200783-10.0	1/111	0.0698156	0.0987361	0	0	15.0583	40.0837	LOX
DMS	LJP008 HCC515 24H-CGK-733-10	1/111	0.0698156	0.0987361	0	0	15.0583	40.0837	STEAP1
DMS	CPC003 HCC515 24H-hydrocortisone valerate-10.0	1/111	0.0698156	0.0987361	0	0	15.0583	40.0837	PKLR
DMS	CPC006 WSUDLCL2 6H-ag14361-25.0	1/111	0.0698156	0.0987361	0	0	15.0583	40.0837	LOX
DMS	LJP005 MCF7 24H-WZ-3105-1.11	1/111	0.0698156	0.0987361	0	0	15.0583	40.0837	STEAP1
DMS	CPC005 HCC515 6H-BRD-A82238138 (budesonide)-10.0	1/111	0.0698156	0.0987361	0	0	15.0583	40.0837	PKLR
DMS	CPC018 MCF7 6H-gitoxigenin-10.0	1/111	0.0698156	0.0987361	0	0	15.0583	40.0837	ARMC4
DMS	CPC006 A549 6H-valdecoxib-177.6	1/111	0.0698156	0.0987361	0	0	15.0583	40.0837	PKLR
DMS	CPC006 AGS 6H-ag14361-25.0	1/111	0.0698156	0.0987361	0	0	15.0583	40.0837	LOX
DMS	CPC006 AGS 6H-bay 11-7821-10.0	1/111	0.0698156	0.0987361	0	0	15.0583	40.0837	LOX
DMS	CPC010 HCC515 6H-stock1n-27488-10.0	1/111	0.0698156	0.0987361	0	0	15.0583	40.0837	PKLR
DMS	CPC006 EFO27 6H-BRD-K15563106-177.6	1/111	0.0698156	0.0987361	0	0	15.0583	40.0837	LOX
DMS	CPC019 MCF7 6H-BRD-K35424586-10.0	1/111	0.0698156	0.0987361	0	0	15.0583	40.0837	ARMC4
DMS	LJP006 LNCAP 24H-alvocidib-1.11	1/111	0.0698156	0.0987361	0	0	15.0583	40.0837	LOX
DMS	CPC011 PC3 24H-irbesartan-10.0	1/111	0.0698156	0.0987361	0	0	15.0583	40.0837	PKLR
DMS	CPC012 ASC 24H-BRD-K08307026-10.0	1/111	0.0698156	0.0987361	0	0	15.0583	40.0837	ARMC4
DMS	CPC012 HCC515 6H-BRD-K74797618-10.0	1/111	0.0698156	0.0987361	0	0	15.0583	40.0837	LOX
DMS	CPC006 HT29 6H-b675700.cdx-0.04	1/111	0.0698156	0.0987361	0	0	15.0583	40.0837	PKLR
DMS	LJP005 A549 24H-CYT387-10	1/111	0.0698156	0.0987361	0	0	15.0583	40.0837	LOX
DMS	CPC006 NCIH2073 6H-chemistry 2804-10.0	1/111	0.0698156	0.0987361	0	0	15.0583	40.0837	LOX
DMS	LJP009 HCC515 24H-CGP-60474-3.33	1/111	0.0698156	0.0987361	0	0	15.0583	40.0837	LOX
DMS	LJP007 HT29 24H-OTSSP167-1.11	1/111	0.0698156	0.0987361	0	0	15.0583	40.0837	LOX
DMS	CPC001 HA1E 24H-taxol-10.0	1/112	0.0704236	0.0987361	0	0	14.9219	39.5912	PKLR
DMS	CPC006 PL21 6H-imd 0354-10.0	1/112	0.0704236	0.0987361	0	0	14.9219	39.5912	ARMC4
DMS	CPC014 ASC 24H-hy-11001-10.0	1/112	0.0704236	0.0987361	0	0	14.9219	39.5912	LOX
DMS	LJP008 HA1E 24H-entinostat-0.37	1/112	0.0704236	0.0987361	0	0	14.9219	39.5912	STEAP1
DMS	CPC006 SKM1 6H-bo2 (inhibits rad51)-40.0	1/112	0.0704236	0.0987361	0	0	14.9219	39.5912	PKLR
DMS	CPC014 MCF7 24H-bl-077-10.0	1/112	0.0704236	0.0987361	0	0	14.9219	39.5912	PKLR
DMS	CPC014 MCF7 6H-hy-11001-10.0	1/112	0.0704236	0.0987361	0	0	14.9219	39.5912	LOX
DMS	CPC002 HCC515 6H-ly 288513-10.0	1/112	0.0704236	0.0987361	0	0	14.9219	39.5912	PKLR
DMS	CPC014 PC3 6H-stock1n-27488-10.0	1/112	0.0704236	0.0987361	0	0	14.9219	39.5912	PKLR
DMS	CPC003 HA1E 6H-way 170523-10.0	1/112	0.0704236	0.0987361	0	0	14.9219	39.5912	PKLR
DMS	CPC008 A375 6H-tl hras26 brd-k01877528-10.0	1/112	0.0704236	0.0987361	0	0	14.9219	39.5912	PKLR
DMS	CPC008 HEPG2 6H-BRD-K58853583-10.0	1/112	0.0704236	0.0987361	0	0	14.9219	39.5912	LOX
DMS	CPC017 A549 6H-syrosingopine-10.0	1/112	0.0704236	0.0987361	0	0	14.9219	39.5912	LOX
DMS	CPC006 CORL23 6H-BRD-K04853698-10.0	1/112	0.0704236	0.0987361	0	0	14.9219	39.5912	PKLR
DMS	CPC006 CORL23 6H-ym-155-0.31	1/112	0.0704236	0.0987361	0	0	14.9219	39.5912	PKLR
DMS	CPC006 DV90 6H-vorinostat-11.1	1/112	0.0704236	0.0987361	0	0	14.9219	39.5912	LOX
DMS	CPC006 HCC15 6H-hdac6 inhibitor isox-10.0	1/112	0.0704236	0.0987361	0	0	14.9219	39.5912	PKLR
DMS	CPC012 PC3 24H-BRD-K71935468-10.0	1/112	0.0704236	0.0987361	0	0	14.9219	39.5912	PKLR
DMS	CPD003 PC3 24H-verteporfin-10.0	1/112	0.0704236	0.0987361	0	0	14.9219	39.5912	PKLR
DMS	CPC013 HA1E 6H-BRD-K50140147-10.0	1/112	0.0704236	0.0987361	0	0	14.9219	39.5912	PKLR
DMS	CPC006 MCF7 24H-BRD-K53903639-80.0	1/112	0.0704236	0.0987361	0	0	14.9219	39.5912	LOX
DMS	CPC013 MCF7 6H-c3393m50-10.0	1/112	0.0704236	0.0987361	0	0	14.9219	39.5912	LOX
DMS	CPC013 MCF7 6H-s1249-10.0	1/112	0.0704236	0.0987361	0	0	14.9219	39.5912	LOX
DMS	CPC006 PC3 24H-importazole-60.0	1/112	0.0704236	0.0987361	0	0	14.9219	39.5912	LOX
DMS	CPC001 HCC515 24H-mibefradil dihydrochloride-10.0	1/113	0.0710312	0.0987361	0	0	14.7879	39.1087	LOX
DMS	CPC014 HCC515 6H-s1122-10.0	1/113	0.0710312	0.0987361	0	0	14.7879	39.1087	PKLR
DMS	CPC006 SKM1 6H-15-deoxy-?12,14-prostaglandin j2-10.0	1/113	0.0710312	0.0987361	0	0	14.7879	39.1087	PKLR
DMS	CPC002 HA1E 24H-cp 94253 hydrochloride-10.0	1/113	0.0710312	0.0987361	0	0	14.7879	39.1087	PKLR
DMS	LJP005 HS578T 24H-NVP-AUY922-0.37	1/113	0.0710312	0.0987361	0	0	14.7879	39.1087	STEAP1
DMS	CPC002 HA1E 6H-BRD-K91509126 (piceatannol)-10.0	1/113	0.0710312	0.0987361	0	0	14.7879	39.1087	PKLR
DMS	CPC016 A549 6H-camptothecin-10.0	1/113	0.0710312	0.0987361	0	0	14.7879	39.1087	PKLR
DMS	CPC005 A375 24H-dipropyldopamine-10.0	1/113	0.0710312	0.0987361	0	0	14.7879	39.1087	PKLR
DMS	CPC005 A549 24H-fludrocortisone acetate-10.0	1/113	0.0710312	0.0987361	0	0	14.7879	39.1087	PKLR
DMS	LJP006 BT20 24H-A443654-1.11	1/113	0.0710312	0.0987361	0	0	14.7879	39.1087	LOX
DMS	CPC005 HA1E 24H-purvalanol a-10.0	1/113	0.0710312	0.0987361	0	0	14.7879	39.1087	PKLR
DMS	CPC018 A549 6H-vorinostat-10.0	1/113	0.0710312	0.0987361	0	0	14.7879	39.1087	PKLR
DMS	CPC018 ASC 24H-doxorubicin-10.0	1/113	0.0710312	0.0987361	0	0	14.7879	39.1087	LOX
DMS	CPC006 AGS 6H-BRD-K64642496-40.0	1/113	0.0710312	0.0987361	0	0	14.7879	39.1087	LOX
DMS	CPC006 COV644 6H-ag14361-25.0	1/113	0.0710312	0.0987361	0	0	14.7879	39.1087	LOX
DMS	CPC006 HCC515 24H-piplartine-10.0	1/113	0.0710312	0.0987361	0	0	14.7879	39.1087	LOX
DMS	LJP006 MCF10A 3H-GSK-1059615-10	1/113	0.0710312	0.0987361	0	0	14.7879	39.1087	LOX
DMS	CPC013 A549 24H-s1249-10.0	1/113	0.0710312	0.0987361	0	0	14.7879	39.1087	PKLR
DMS	CPC013 NPC 24H-BRD-K97764662-10.0	1/113	0.0710312	0.0987361	0	0	14.7879	39.1087	PKLR
DMS	LJP007 HCC515 24H-dinaciclib-1.11	1/113	0.0710312	0.0987361	0	0	14.7879	39.1087	LOX
DMS	CPC013 SKB 24H-hy-10992-10.0	1/113	0.0710312	0.0987361	0	0	14.7879	39.1087	PKLR
DMS	LJP008 A375 24H-azacitidine-10	1/113	0.0710312	0.0987361	0	0	14.7879	39.1087	STEAP1
DMS	CPC006 PL21 6H-tyrphostin ag 1478-56.78	1/114	0.0716385	0.0987361	0	0	14.6563	38.6359	ARMC4
DMS	CPC001 HCC515 6H-pd 407824-10.0	1/114	0.0716385	0.0987361	0	0	14.6563	38.6359	ARMC4
DMS	CPC014 HCC515 6H-hy-10518-10.0	1/114	0.0716385	0.0987361	0	0	14.6563	38.6359	PKLR
DMS	CPC006 SKM1 6H-BRD-K15563106-177.6	1/114	0.0716385	0.0987361	0	0	14.6563	38.6359	PKLR
DMS	CPC006 SKM1 6H-BRD-K41859756-10.0	1/114	0.0716385	0.0987361	0	0	14.6563	38.6359	PKLR
DMS	CPC014 MCF7 6H-s1205-10.0	1/114	0.0716385	0.0987361	0	0	14.6563	38.6359	LOX
DMS	LJP005 MCF10A 24H-vemurafenib-10	1/114	0.0716385	0.0987361	0	0	14.6563	38.6359	LOX
DMS	CPC003 HCC515 24H-nnc 55-0396 dihydrochloride-10.0	1/114	0.0716385	0.0987361	0	0	14.6563	38.6359	LOX
DMS	CPC017 A549 24H-mg-132-10.0	1/114	0.0716385	0.0987361	0	0	14.6563	38.6359	PKLR
DMS	CPC008 MCF7 24H-BRD-K01896723-10.0	1/114	0.0716385	0.0987361	0	0	14.6563	38.6359	LOX
DMS	LJP006 HCC515 24H-dasatinib-0.12	1/114	0.0716385	0.0987361	0	0	14.6563	38.6359	STEAP1
DMS	CPC006 A375 24H-bx-795-10.0	1/114	0.0716385	0.0987361	0	0	14.6563	38.6359	PKLR
DMS	CPC009 MCF7 24H-BRD-K55844427-10.0	1/114	0.0716385	0.0987361	0	0	14.6563	38.6359	PKLR
DMS	CPC006 AGS 6H-BRD-K37865504-10.0	1/114	0.0716385	0.0987361	0	0	14.6563	38.6359	ARMC4
DMS	LJP006 LNCAP 24H-OSI-027-10	1/114	0.0716385	0.0987361	0	0	14.6563	38.6359	PTGIS
DMS	CPC006 HA1E 6H-BRD-K68548958-20.0	1/114	0.0716385	0.0987361	0	0	14.6563	38.6359	PKLR
DMS	CPC006 HCC15 6H-triacsin-c-10.0	1/114	0.0716385	0.0987361	0	0	14.6563	38.6359	PKLR
DMS	CPC012 HCC515 6H-geldanamycin-10.0	1/114	0.0716385	0.0987361	0	0	14.6563	38.6359	PKLR
DMS	LJP006 MCF7 24H-BMS-387032-0.37	1/114	0.0716385	0.0987361	0	0	14.6563	38.6359	STEAP1
DMS	CPC006 HEC108 6H-bx-795-10.0	1/114	0.0716385	0.0987361	0	0	14.6563	38.6359	LOX
DMS	CPC006 HT29 6H-ct-200783-10.0	1/114	0.0716385	0.0987361	0	0	14.6563	38.6359	PKLR
DMS	LJP005 A375 24H-NVP-BEZ235-0.04	1/114	0.0716385	0.0987361	0	0	14.6563	38.6359	STEAP1
DMS	LJP005 A549 24H-NVP-AUY922-0.12	1/114	0.0716385	0.0987361	0	0	14.6563	38.6359	LOX
DMS	CPC006 LOVO 6H-dorsomorphin dihydrochloride-10.0	1/114	0.0716385	0.0987361	0	0	14.6563	38.6359	LOX
DMS	LJP006 SKBR3 24H-CGP-60474-0.37	1/114	0.0716385	0.0987361	0	0	14.6563	38.6359	LOX
DMS	CPC013 HEPG2 6H-BRD-K06765193-10.0	1/114	0.0716385	0.0987361	0	0	14.6563	38.6359	LOX
DMS	CPC013 MCF7 24H-s1175-10.0	1/114	0.0716385	0.0987361	0	0	14.6563	38.6359	PKLR
DMS	CPC006 PC3 6H-ct-200783-10.0	1/114	0.0716385	0.0987361	0	0	14.6563	38.6359	PKLR
DMS	CPC014 A549 24H-s1053-10.0	1/115	0.0722454	0.0987361	0	0	14.527	38.1725	PKLR
DMS	CPC006 SKM1 6H-ro 28-1675 ?-160.0	1/115	0.0722454	0.0987361	0	0	14.527	38.1725	LOX
DMS	CPC014 PC3 6H-ei-332-10.0	1/115	0.0722454	0.0987361	0	0	14.527	38.1725	PKLR
DMS	CPC014 PC3 6H-s1205-10.0	1/115	0.0722454	0.0987361	0	0	14.527	38.1725	LOX
DMS	CPC003 VCAP 24H-geldanamycin-10.0	1/115	0.0722454	0.0987361	0	0	14.527	38.1725	PKLR
DMS	CPC007 HCC515 6H-geldanamycin-10.0	1/115	0.0722454	0.0987361	0	0	14.527	38.1725	PKLR
DMS	CPC004 HT29 6H-proscillaridin a-10.0	1/115	0.0722454	0.0987361	0	0	14.527	38.1725	LOX
DMS	CPC016 A549 6H-betamethasone 17,21-dipropionate-10.0	1/115	0.0722454	0.0987361	0	0	14.527	38.1725	PKLR
DMS	CPC016 A549 6H-mead acid (20:3 n-9)-10.0	1/115	0.0722454	0.0987361	0	0	14.527	38.1725	PKLR
DMS	CPC005 A375 6H-bmy 45778-10.0	1/115	0.0722454	0.0987361	0	0	14.527	38.1725	PKLR
DMS	CPC008 MCF7 24H-geldanamycin-10.0	1/115	0.0722454	0.0987361	0	0	14.527	38.1725	PKLR
DMS	CPC008 MCF7 6H-trichostatin a-10.0	1/115	0.0722454	0.0987361	0	0	14.527	38.1725	PKLR
DMS	CPC017 MCF7 24H-er 27319 maleate-10.0	1/115	0.0722454	0.0987361	0	0	14.527	38.1725	LOX
DMS	CPC018 MCF7 6H-am580-10.0	1/115	0.0722454	0.0987361	0	0	14.527	38.1725	PKLR
DMS	CPC019 A549 24H-BRD-K50234570-10.0	1/115	0.0722454	0.0987361	0	0	14.527	38.1725	PKLR
DMS	CPC006 A673 6H-BRD-K43620258-80.0	1/115	0.0722454	0.0987361	0	0	14.527	38.1725	ARMC4
DMS	CPC019 A549 6H-BRD-K78524708-10.0	1/115	0.0722454	0.0987361	0	0	14.527	38.1725	LOX
DMS	CPC006 AGS 6H-chr 2797-80.0	1/115	0.0722454	0.0987361	0	0	14.527	38.1725	PKLR
DMS	CPC006 H1299 6H-pifithrin- ?-10.0	1/115	0.0722454	0.0987361	0	0	14.527	38.1725	PKLR
DMS	CPC006 HA1E 6H-ursolic acid-70.07	1/115	0.0722454	0.0987361	0	0	14.527	38.1725	LOX
DMS	CPC006 HCC15 6H-dorsomorphin dihydrochloride-10.0	1/115	0.0722454	0.0987361	0	0	14.527	38.1725	LOX
DMS	CPC020 HT29 6H-BRD-K06666320-10.0	1/115	0.0722454	0.0987361	0	0	14.527	38.1725	LOX
DMS	CPC012 HA1E 6H-geldanamycin-10.0	1/115	0.0722454	0.0987361	0	0	14.527	38.1725	PKLR
DMS	CPC020 PC3 6H-digoxin-10.0	1/115	0.0722454	0.0987361	0	0	14.527	38.1725	ARMC4
DMS	LJP006 SKBR3 24H-JNK-9L-10	1/115	0.0722454	0.0987361	0	0	14.527	38.1725	LOX
DMS	CPC006 MDST8 6H-vorinostat-10.0	1/115	0.0722454	0.0987361	0	0	14.527	38.1725	LOX
DMS	CPC013 MCF7 6H-hy-11009-10.0	1/115	0.0722454	0.0987361	0	0	14.527	38.1725	LOX
DMS	LJP007 PC3 24H-PHA-767491-10	1/115	0.0722454	0.0987361	0	0	14.527	38.1725	LOX
DMS	CPC006 PC3 6H-cot-10b-44.4	1/115	0.0722454	0.0987361	0	0	14.527	38.1725	ARMC4
DMS	CPC014 HA1E 6H-hy-10459-10.0	1/116	0.0728519	0.0987901	0	0	14.4	37.7183	PKLR
DMS	CPC014 NPC 24H-stock1n-27488-10.0	1/116	0.0728519	0.0987901	0	0	14.4	37.7183	PKLR
DMS	CPC006 THP1 6H-BRD-A36630025-0.35	1/116	0.0728519	0.0987901	0	0	14.4	37.7183	LOX
DMS	CPC003 HA1E 6H-rhizocarpic acid-10.0	1/116	0.0728519	0.0987901	0	0	14.4	37.7183	PKLR
DMS	CPC003 VCAP 24H-puromycin dihydrochloride-10.0	1/116	0.0728519	0.0987901	0	0	14.4	37.7183	PKLR
DMS	CPC015 ASC 24H-geldanamycin-10.0	1/116	0.0728519	0.0987901	0	0	14.4	37.7183	PKLR
DMS	CPC016 A549 6H-sb 200646 hydrochloride-10.0	1/116	0.0728519	0.0987901	0	0	14.4	37.7183	PKLR
DMS	CPC008 HT29 6H-vu0420364-1-10.0	1/116	0.0728519	0.0987901	0	0	14.4	37.7183	LOX
DMS	LJP006 BT20 24H-JNK-9L-10	1/116	0.0728519	0.0987901	0	0	14.4	37.7183	STEAP1
DMS	CPC018 A549 24H-cymarin-10.0	1/116	0.0728519	0.0987901	0	0	14.4	37.7183	LOX
DMS	CPC009 PC3 24H-BRD-K81814927-10.0	1/116	0.0728519	0.0987901	0	0	14.4	37.7183	LOX
DMS	CPC010 MCF7 24H-dactinomycin-10.0	1/116	0.0728519	0.0987901	0	0	14.4	37.7183	LOX
DMS	CPC006 EFO27 6H-BRD-A31107743-0.09	1/116	0.0728519	0.0987901	0	0	14.4	37.7183	PKLR
DMS	CPC006 HCC15 6H-simvastatin-10.0	1/116	0.0728519	0.0987901	0	0	14.4	37.7183	PKLR
DMS	CPC012 HA1E 6H-1483-0018-10.0	1/116	0.0728519	0.0987901	0	0	14.4	37.7183	PKLR
DMS	LJP006 MCF7 24H-AT-7519-1.11	1/116	0.0728519	0.0987901	0	0	14.4	37.7183	STEAP1
DMS	CPC013 A549 6H-BRD-K69852452-10.0	1/116	0.0728519	0.0987901	0	0	14.4	37.7183	LOX
DMS	LJP006 SKBR3 24H-alvocidib-1.11	1/116	0.0728519	0.0987901	0	0	14.4	37.7183	LOX
DMS	CPC006 MCF7 24H-bo2 (inhibits rad51)-40.0	1/116	0.0728519	0.0987901	0	0	14.4	37.7183	PKLR
DMS	CPC006 NCIH2073 6H-dorsomorphin dihydrochloride-10.0	1/116	0.0728519	0.0987901	0	0	14.4	37.7183	LOX
DMS	LJP007 HT29 24H-dinaciclib-0.04	1/116	0.0728519	0.0987901	0	0	14.4	37.7183	LOX
DMS	CPC006 PL21 6H-7b-cis-10.0	1/117	0.0734581	0.0987901	0	0	14.2751	37.273	ARMC4
DMS	CPC014 A549 6H-k784-3188-10.0	1/117	0.0734581	0.0987901	0	0	14.2751	37.273	LOX
DMS	LJP009 A375 24H-GSK-1059615-10	1/117	0.0734581	0.0987901	0	0	14.2751	37.273	LOX
DMS	CPC001 HCC515 24H-cgs 21680 hydrochloride-10.0	1/117	0.0734581	0.0987901	0	0	14.2751	37.273	LOX
DMS	CPC001 HCC515 24H-gw 9508-10.0	1/117	0.0734581	0.0987901	0	0	14.2751	37.273	PKLR
DMS	CPC006 SKM1 6H-vx-680-10.0	1/117	0.0734581	0.0987901	0	0	14.2751	37.273	ARMC4
DMS	CPC002 HA1E 24H-su 4312-10.0	1/117	0.0734581	0.0987901	0	0	14.2751	37.273	LOX
DMS	LJP008 HT29 24H-CGP-60474-0.04	1/117	0.0734581	0.0987901	0	0	14.2751	37.273	LOX
DMS	CPC007 HCC515 6H-ncgc00188536-01-10.0	1/117	0.0734581	0.0987901	0	0	14.2751	37.273	PKLR
DMS	CPC004 PC3 24H-piplartine-10.0	1/117	0.0734581	0.0987901	0	0	14.2751	37.273	PKLR
DMS	CPC016 NPC 24H-spironolactone-10.0	1/117	0.0734581	0.0987901	0	0	14.2751	37.273	PKLR
DMS	CPC017 A549 6H-mg-132-10.0	1/117	0.0734581	0.0987901	0	0	14.2751	37.273	PKLR
DMS	CPC008 MCF7 24H-wortmannin-10.0	1/117	0.0734581	0.0987901	0	0	14.2751	37.273	PKLR
DMS	LJP006 HA1E 24H-WZ-4-145-1.11	1/117	0.0734581	0.0987901	0	0	14.2751	37.273	PTGIS
DMS	CPC005 PC3 6H-rhodomyrtoxin b-10.0	1/117	0.0734581	0.0987901	0	0	14.2751	37.273	PKLR
DMS	CPC009 MCF7 6H-geldanamycin-10.0	1/117	0.0734581	0.0987901	0	0	14.2751	37.273	LOX
DMS	CPC006 A673 6H-ku 0060648 trihydrochloride-10.0	1/117	0.0734581	0.0987901	0	0	14.2751	37.273	ARMC4
DMS	CPC006 A673 6H-imd 0354-10.0	1/117	0.0734581	0.0987901	0	0	14.2751	37.273	PKLR
DMS	CPC011 A549 6H-epirubicin hydrochloride-10.0	1/117	0.0734581	0.0987901	0	0	14.2751	37.273	PKLR
DMS	CPC012 MCF7 24H-BRD-K72238567-10.0	1/117	0.0734581	0.0987901	0	0	14.2751	37.273	LOX
DMS	LJP005 A549 24H-AZD-8330-1.11	1/117	0.0734581	0.0987901	0	0	14.2751	37.273	LOX
DMS	CPC013 A549 24H-BRD-K49865102-10.0	1/117	0.0734581	0.0987901	0	0	14.2751	37.273	PKLR
DMS	CPC006 JHUEM2 6H-hki-272-10.0	1/117	0.0734581	0.0987901	0	0	14.2751	37.273	PKLR
DMS	LJP006 SKBR3 24H-A443654-1.11	1/117	0.0734581	0.0987901	0	0	14.2751	37.273	LOX
DMS	LJP007 HT29 24H-dinaciclib-0.12	1/117	0.0734581	0.0987901	0	0	14.2751	37.273	LOX
DMS	LJP007 MCF7 24H-CGP-60474-10	1/117	0.0734581	0.0987901	0	0	14.2751	37.273	LOX
DMS	CPC014 A375 6H-s1003-10.0	1/117	0.0734581	0.0987901	0	0	14.2751	37.273	ARMC4
DMS	CPC014 A549 24H-BRD-A60245366-10.0	1/117	0.0734581	0.0987901	0	0	14.2751	37.273	PKLR
DMS	CPC006 PL21 6H-amiodarone hydrochloride-10.0	1/118	0.0740639	0.0988087	0	0	14.1524	36.8363	LOX
DMS	LJP005 HEPG2 24H-WZ-3105-0.37	1/118	0.0740639	0.0988087	0	0	14.1524	36.8363	STEAP1
DMS	CPC006 SKM1 6H-BRD-K68548958-20.0	1/118	0.0740639	0.0988087	0	0	14.1524	36.8363	PKLR
DMS	CPC001 VCAP 24H-z-leu3-vs-10.0	1/118	0.0740639	0.0988087	0	0	14.1524	36.8363	PKLR
DMS	CPC002 HA1E 6H-su 4312-10.0	1/118	0.0740639	0.0988087	0	0	14.1524	36.8363	PKLR
DMS	CPC003 HA1E 6H-geldanamycin-10.0	1/118	0.0740639	0.0988087	0	0	14.1524	36.8363	PKLR
DMS	LJP005 MCF10A 24H-NVP-AEW541-10	1/118	0.0740639	0.0988087	0	0	14.1524	36.8363	PTGIS
DMS	CPC015 A375 6H-daunorubicin hydrochloride-10.0	1/118	0.0740639	0.0988087	0	0	14.1524	36.8363	PKLR
DMS	CPC004 HCC515 24H-amg 9810-10.0	1/118	0.0740639	0.0988087	0	0	14.1524	36.8363	ARMC4
DMS	CPC015 MCF7 24H-penfluridol-10.0	1/118	0.0740639	0.0988087	0	0	14.1524	36.8363	LOX
DMS	LJP005 SKBR3 24H-GSK-1059615-3.33	1/118	0.0740639	0.0988087	0	0	14.1524	36.8363	LOX
DMS	CPC008 HCC515 6H-BRD-K10846167-10.0	1/118	0.0740639	0.0988087	0	0	14.1524	36.8363	PKLR
DMS	LJP006 A549 24H-WYE-125132-3.33	1/118	0.0740639	0.0988087	0	0	14.1524	36.8363	LOX
DMS	CPC005 A549 24H-triamcinolone acetonide-10.0	1/118	0.0740639	0.0988087	0	0	14.1524	36.8363	PKLR
DMS	LJP006 HCC515 24H-celastrol-3.33	1/118	0.0740639	0.0988087	0	0	14.1524	36.8363	LOX
DMS	CPC009 HA1E 6H-BRD-K26304855-10.0	1/118	0.0740639	0.0988087	0	0	14.1524	36.8363	PKLR
DMS	CPC006 A673 6H-BRD-K73261812-10.0	1/118	0.0740639	0.0988087	0	0	14.1524	36.8363	PKLR
DMS	CPC019 HA1E 6H-BRD-K17953061-10.0	1/118	0.0740639	0.0988087	0	0	14.1524	36.8363	LOX
DMS	CPC006 CORL23 6H-chemistry 2804-10.0	1/118	0.0740639	0.0988087	0	0	14.1524	36.8363	PKLR
DMS	CPC012 PC3 24H-BRD-K32896438-10.0	1/118	0.0740639	0.0988087	0	0	14.1524	36.8363	PKLR
DMS	CPC012 PC3 6H-BRD-K86472598-10.0	1/118	0.0740639	0.0988087	0	0	14.1524	36.8363	PKLR
DMS	LJP005 A375 24H-tozasertib-3.33	1/118	0.0740639	0.0988087	0	0	14.1524	36.8363	LOX
DMS	CPC013 A549 24H-BRD-K45818044-10.0	1/118	0.0740639	0.0988087	0	0	14.1524	36.8363	PKLR
DMS	LJP007 HT29 24H-dinaciclib-3.33	1/118	0.0740639	0.0988087	0	0	14.1524	36.8363	LOX
DMS	CPC001 HA1E 6H-vinblastine sulfate-10.0	1/119	0.0746693	0.0988087	0	0	14.0318	36.4081	PKLR
DMS	CPC006 RKO 6H-prostaglandin a1-1.0	1/119	0.0746693	0.0988087	0	0	14.0318	36.4081	PKLR
DMS	CPC014 HA1E 6H-geldanamycin-10.0	1/119	0.0746693	0.0988087	0	0	14.0318	36.4081	PKLR
DMS	CPC006 SKLU1 6H-salermide-120.0	1/119	0.0746693	0.0988087	0	0	14.0318	36.4081	PKLR
DMS	CPC006 SKLU1 6H-arachidonyl trifluoro-methyl ketone-80.0	1/119	0.0746693	0.0988087	0	0	14.0318	36.4081	PKLR
DMS	CPC014 MCF7 24H-s1014-10.0	1/119	0.0746693	0.0988087	0	0	14.0318	36.4081	PKLR
DMS	CPC006 SW948 6H-piplartine-10.0	1/119	0.0746693	0.0988087	0	0	14.0318	36.4081	LOX
DMS	LJP008 HCC515 24H-VE821-10	1/119	0.0746693	0.0988087	0	0	14.0318	36.4081	STEAP1
DMS	CPC006 WSUDLCL2 6H-salermide-120.0	1/119	0.0746693	0.0988087	0	0	14.0318	36.4081	ARMC4
DMS	CPC004 HA1E 6H-ch 55-10.0	1/119	0.0746693	0.0988087	0	0	14.0318	36.4081	LOX
DMS	CPC015 NPC 24H-suloctidil-10.0	1/119	0.0746693	0.0988087	0	0	14.0318	36.4081	PKLR
DMS	CPC008 A549 6H-BRD-K77681376-10.0	1/119	0.0746693	0.0988087	0	0	14.0318	36.4081	PKLR
DMS	CPC017 A549 6H-er 27319 maleate-10.0	1/119	0.0746693	0.0988087	0	0	14.0318	36.4081	PKLR
DMS	LJP006 BT20 24H-BMS-387032-0.37	1/119	0.0746693	0.0988087	0	0	14.0318	36.4081	STEAP1
DMS	CPC008 MCF7 24H-ncgc00182361-01-10.0	1/119	0.0746693	0.0988087	0	0	14.0318	36.4081	PKLR
DMS	LJP006 HA1E 24H-PD-173074-10	1/119	0.0746693	0.0988087	0	0	14.0318	36.4081	PTGIS
DMS	CPC017 SKB 24H-piplartine-10.0	1/119	0.0746693	0.0988087	0	0	14.0318	36.4081	PKLR
DMS	CPC018 MCF7 24H-doxorubicin-10.0	1/119	0.0746693	0.0988087	0	0	14.0318	36.4081	LOX
DMS	CPC006 COV644 6H-mln4924-11.1	1/119	0.0746693	0.0988087	0	0	14.0318	36.4081	PKLR
DMS	CPC006 H1299 6H-tg101348-11.1000003815	1/119	0.0746693	0.0988087	0	0	14.0318	36.4081	LOX
DMS	CPC006 H1299 6H-BRD-K68548958-20.0	1/119	0.0746693	0.0988087	0	0	14.0318	36.4081	PKLR
DMS	CPC006 LOVO 6H-bjm-ctd2-9-10.0	1/119	0.0746693	0.0988087	0	0	14.0318	36.4081	LOX
DMS	LJP007 MCF7 24H-OTSSP167-1.11	1/119	0.0746693	0.0988087	0	0	14.0318	36.4081	LOX
DMS	LJP007 MCF7 24H-OTSSP167-0.04	1/119	0.0746693	0.0988087	0	0	14.0318	36.4081	LOX
DMS	CPC006 PC3 24H-mln4924-11.1	1/119	0.0746693	0.0988087	0	0	14.0318	36.4081	PKLR
DMS	LJP005 HA1E 24H-torin-2-10	1/119	0.0746693	0.0988087	0	0	14.0318	36.4081	STEAP1
DMS	CPC006 RKO 6H-niclosamide-10.0	1/120	0.0752744	0.0990692	0	0	13.9132	35.988	PKLR
DMS	LJP008 PC3 24H-CGP-60474-10	1/120	0.0752744	0.0990692	0	0	13.9132	35.988	LOX
DMS	CPC006 THP1 6H-wortmannin-10.0	1/120	0.0752744	0.0990692	0	0	13.9132	35.988	LOX
DMS	CPC003 HA1E 6H-cct 018159-10.0	1/120	0.0752744	0.0990692	0	0	13.9132	35.988	PKLR
DMS	CPC014 SKB 24H-e3380-10.0	1/120	0.0752744	0.0990692	0	0	13.9132	35.988	PKLR
DMS	CPC006 VCAP 6H-l-sulforophane-10.0	1/120	0.0752744	0.0990692	0	0	13.9132	35.988	PKLR
DMS	CPC015 A375 6H-epirubicin hydrochloride-10.0	1/120	0.0752744	0.0990692	0	0	13.9132	35.988	PKLR
DMS	CPC004 HCC515 24H-benzopurpurin (b)-10.0	1/120	0.0752744	0.0990692	0	0	13.9132	35.988	PKLR
DMS	CPC016 MCF7 6H-camptothecin-10.0	1/120	0.0752744	0.0990692	0	0	13.9132	35.988	LOX
DMS	CPC006 A375 6H-vorinostat-10.0	1/120	0.0752744	0.0990692	0	0	13.9132	35.988	LOX
DMS	CPC006 AGS 6H-(-)-gallocatechin gallate-88.8	1/120	0.0752744	0.0990692	0	0	13.9132	35.988	ARMC4
DMS	LJP006 HS578T 24H-OSI-027-10	1/120	0.0752744	0.0990692	0	0	13.9132	35.988	PTGIS
DMS	CPC010 HEPG2 6H-BRD-K99582188-10.0	1/120	0.0752744	0.0990692	0	0	13.9132	35.988	PKLR
DMS	CPC006 HCC15 6H-a112550.cdx-11.1	1/120	0.0752744	0.0990692	0	0	13.9132	35.988	PKLR
DMS	CPC012 ASC 24H-BRD-A20697603-10.0	1/120	0.0752744	0.0990692	0	0	13.9132	35.988	CPN1
DMS	LJP007 A375 24H-dacomitinib-10	1/120	0.0752744	0.0990692	0	0	13.9132	35.988	STEAP1
DMS	LJP007 MCF7 24H-OTSSP167-0.12	1/120	0.0752744	0.0990692	0	0	13.9132	35.988	LOX
DMS	CPC006 PL21 6H-zm 336372-102.71	1/121	0.0758791	0.0992635	0	0	13.7965	35.5759	ARMC4
DMS	CPC006 SKLU1 6H-mln2238-10.0	1/121	0.0758791	0.0992635	0	0	13.7965	35.5759	PKLR
DMS	CPC014 NPC 24H-t5212475-10.0	1/121	0.0758791	0.0992635	0	0	13.7965	35.5759	PKLR
DMS	CPC002 PC3 24H-puromycin hydrochloride-10.0	1/121	0.0758791	0.0992635	0	0	13.7965	35.5759	PKLR
DMS	CPC006 U937 6H-erastin-4.8	1/121	0.0758791	0.0992635	0	0	13.7965	35.5759	PKLR
DMS	CPC003 PC3 24H-dactinomycin-10.0	1/121	0.0758791	0.0992635	0	0	13.7965	35.5759	PKLR
DMS	CPC004 A375 6H-BRD-K36055864 (cycloheximide)-10.0	1/121	0.0758791	0.0992635	0	0	13.7965	35.5759	LOX
DMS	CPC007 PC3 6H-BRD-K84203638-10.0	1/121	0.0758791	0.0992635	0	0	13.7965	35.5759	LOX
DMS	LJP006 A375 24H-GSK-2126458-0.12	1/121	0.0758791	0.0992635	0	0	13.7965	35.5759	LOX
DMS	CPC008 PC3 24H-ncgc00184830-01-10.0	1/121	0.0758791	0.0992635	0	0	13.7965	35.5759	PKLR
DMS	CPC009 MCF7 24H-BRD-K55127335-10.0	1/121	0.0758791	0.0992635	0	0	13.7965	35.5759	LOX
DMS	CPC010 HEPG2 6H-BRD-K53423944-10.0	1/121	0.0758791	0.0992635	0	0	13.7965	35.5759	LOX
DMS	CPC010 MCF7 24H-hy-10161-10.0	1/121	0.0758791	0.0992635	0	0	13.7965	35.5759	PKLR
DMS	CPC006 H1299 6H-penfluridol-30.0	1/121	0.0758791	0.0992635	0	0	13.7965	35.5759	PKLR
DMS	LJP006 LNCAP 24H-torin-1-1.11	1/121	0.0758791	0.0992635	0	0	13.7965	35.5759	PTGIS
DMS	CPC006 HCC15 6H-mln4924-11.1	1/121	0.0758791	0.0992635	0	0	13.7965	35.5759	PKLR
DMS	CPC006 HCC515 6H-su11652-10.0	1/121	0.0758791	0.0992635	0	0	13.7965	35.5759	ARMC4
DMS	LJP005 A549 24H-trametinib-1.11	1/121	0.0758791	0.0992635	0	0	13.7965	35.5759	LOX
DMS	CPC006 MDST8 6H-methylene blue-10.0	1/121	0.0758791	0.0992635	0	0	13.7965	35.5759	PKLR
DMS	CPC006 SKMEL28 6H-BRD-K41859756-10.0	1/122	0.0764834	0.0992672	0	0	13.6818	35.1716	PKLR
DMS	CPC006 THP1 6H-BRD-K08316444-0.63	1/122	0.0764834	0.0992672	0	0	13.6818	35.1716	PKLR
DMS	CPC006 THP1 6H-BRD-K64642496-40.0	1/122	0.0764834	0.0992672	0	0	13.6818	35.1716	LOX
DMS	CPC003 HA1E 24H-strophantine octahydrate-10.0	1/122	0.0764834	0.0992672	0	0	13.6818	35.1716	LOX
DMS	CPC003 HA1E 6H-cefixime-10.0	1/122	0.0764834	0.0992672	0	0	13.6818	35.1716	PKLR
DMS	CPC003 HCC515 24H-hydrocortisone-10.0	1/122	0.0764834	0.0992672	0	0	13.6818	35.1716	PKLR
DMS	LJP005 MCF7 24H-WZ-3105-10	1/122	0.0764834	0.0992672	0	0	13.6818	35.1716	STEAP1
DMS	CPC004 HCC515 24H-irbesartan-10.0	1/122	0.0764834	0.0992672	0	0	13.6818	35.1716	PKLR
DMS	CPC007 HA1E 6H-BRD-K84203638-10.0	1/122	0.0764834	0.0992672	0	0	13.6818	35.1716	LOX
DMS	LJP005 PC3 24H-HG-5-113-01-10	1/122	0.0764834	0.0992672	0	0	13.6818	35.1716	PTGIS
DMS	CPC005 A549 6H-rhodomyrtoxin b-10.0	1/122	0.0764834	0.0992672	0	0	13.6818	35.1716	PKLR
DMS	CPC018 A375 6H-bufalin-10.0	1/122	0.0764834	0.0992672	0	0	13.6818	35.1716	ARMC4
DMS	CPC018 A549 24H-nsc 632839 hydrochloride-10.0	1/122	0.0764834	0.0992672	0	0	13.6818	35.1716	PKLR
DMS	CPC009 MCF7 24H-BRD-A75301702-10.0	1/122	0.0764834	0.0992672	0	0	13.6818	35.1716	PKLR
DMS	CPC009 MCF7 24H-BRD-K42499654-10.0	1/122	0.0764834	0.0992672	0	0	13.6818	35.1716	PKLR
DMS	CPC009 MCF7 24H-BRD-K83670234-10.0	1/122	0.0764834	0.0992672	0	0	13.6818	35.1716	LOX
DMS	CPC006 AGS 6H-chemistry 2804-10.0	1/122	0.0764834	0.0992672	0	0	13.6818	35.1716	PKLR
DMS	CPC012 A375 6H-BRD-A43155244-10.0	1/122	0.0764834	0.0992672	0	0	13.6818	35.1716	PKLR
DMS	LJP006 MCF10A 24H-ZSTK-474-3.33	1/122	0.0764834	0.0992672	0	0	13.6818	35.1716	PTGIS
DMS	CPC006 HCC515 24H-tl hras26 brd-k01877528-10.0	1/122	0.0764834	0.0992672	0	0	13.6818	35.1716	LOX
DMS	LJP006 SKBR3 24H-BMS-387032-3.33	1/122	0.0764834	0.0992672	0	0	13.6818	35.1716	LOX
DMS	CPC006 NCIH508 6H-ct-200783-10.0	1/122	0.0764834	0.0992672	0	0	13.6818	35.1716	LOX
DMS	CPC006 NOMO1 6H-16-hydroxytriptolide-0.08	1/122	0.0764834	0.0992672	0	0	13.6818	35.1716	PKLR
DMS	CPC006 NOMO1 6H-BRD-K81473043-0.35	1/122	0.0764834	0.0992672	0	0	13.6818	35.1716	PKLR
DMS	LJP005 HA1E 24H-torin-2-1.11	1/122	0.0764834	0.0992672	0	0	13.6818	35.1716	STEAP1
DMS	CPC014 ASC 24H-geldanamycin-10.0	1/123	0.0770874	0.0993014	0	0	13.569	34.7748	PKLR
DMS	CPC006 THP1 6H-perhexiline maleate-10.0	1/123	0.0770874	0.0993014	0	0	13.569	34.7748	ARMC4
DMS	CPC003 HA1E 24H-cccp-10.0	1/123	0.0770874	0.0993014	0	0	13.569	34.7748	LOX
DMS	CPC006 U937 6H-mln2238-10.0	1/123	0.0770874	0.0993014	0	0	13.569	34.7748	PKLR
DMS	CPC003 HA1E 6H-rg-14620-10.0	1/123	0.0770874	0.0993014	0	0	13.569	34.7748	PKLR
DMS	CPC003 PC3 24H-doxorubicin hydrochloride-10.0	1/123	0.0770874	0.0993014	0	0	13.569	34.7748	PKLR
DMS	CPC014 VCAP 24H-bl-081-10.0	1/123	0.0770874	0.0993014	0	0	13.569	34.7748	LOX
DMS	CPC006 WSUDLCL2 6H-BRD-K04853698-10.0	1/123	0.0770874	0.0993014	0	0	13.569	34.7748	PKLR
DMS	CPC015 HEPG2 6H-scriptaid-10.0	1/123	0.0770874	0.0993014	0	0	13.569	34.7748	PKLR
DMS	CPC008 A375 24H-vu0418946-2-10.0	1/123	0.0770874	0.0993014	0	0	13.569	34.7748	LOX
DMS	CPC006 A549 6H-auranofin-10.0	1/123	0.0770874	0.0993014	0	0	13.569	34.7748	PKLR
DMS	CPC019 A549 24H-trichostatin a-10.0	1/123	0.0770874	0.0993014	0	0	13.569	34.7748	PKLR
DMS	CPC006 A673 6H-chemistry 2804-10.0	1/123	0.0770874	0.0993014	0	0	13.569	34.7748	PKLR
DMS	CPC006 HCC15 6H-quinacrine dihydrochloride dihydrate-10.0	1/123	0.0770874	0.0993014	0	0	13.569	34.7748	PKLR
DMS	CPC020 HA1E 6H-BRD-K60895275-10.0	1/123	0.0770874	0.0993014	0	0	13.569	34.7748	PKLR
DMS	CPC012 HA1E 6H-BRD-K56653679-10.0	1/123	0.0770874	0.0993014	0	0	13.569	34.7748	PKLR
DMS	CPC012 HCC515 6H-BRD-K86472598-10.0	1/123	0.0770874	0.0993014	0	0	13.569	34.7748	LOX
DMS	LJP006 SKBR3 24H-BMS-387032-1.11	1/123	0.0770874	0.0993014	0	0	13.569	34.7748	LOX
DMS	CPC013 MCF7 6H-BRD-K50140147-10.0	1/123	0.0770874	0.0993014	0	0	13.569	34.7748	PKLR
DMS	CPC006 NOMO1 6H-temsirolimus [ci779]-10.0	1/123	0.0770874	0.0993014	0	0	13.569	34.7748	PKLR
DMS	LJP007 HT29 24H-mitoxantrone-10	1/123	0.0770874	0.0993014	0	0	13.569	34.7748	LOX
DMS	CPC006 PC3 6H-geldanamycin-10.0	1/123	0.0770874	0.0993014	0	0	13.569	34.7748	PKLR
DMS	LJP007 PC3 24H-OTSSP167-1.11	1/123	0.0770874	0.0993014	0	0	13.569	34.7748	LOX
DMS	CPC006 PC3 6H-dorsomorphin dihydrochloride-10.0	1/123	0.0770874	0.0993014	0	0	13.569	34.7748	LOX
DMS	CPC014 ASC 24H-p0030-10.0	1/124	0.077691	0.0994579	0	0	13.458	34.3854	PKLR
DMS	CPC006 RMGI 6H-vorinostat-11.1	1/124	0.077691	0.0994579	0	0	13.458	34.3854	PKLR
DMS	CPC014 HA1E 6H-15-delta prostaglandin j2-10.0	1/124	0.077691	0.0994579	0	0	13.458	34.3854	PKLR
DMS	CPC014 MCF7 24H-l-6307-10.0	1/124	0.077691	0.0994579	0	0	13.458	34.3854	LOX
DMS	CPC014 MCF7 6H-BRD-K38615104-10.0	1/124	0.077691	0.0994579	0	0	13.458	34.3854	LOX
DMS	CPC006 THP1 6H-sb 225002-11.1	1/124	0.077691	0.0994579	0	0	13.458	34.3854	PKLR
DMS	CPC014 VCAP 24H-cc-100-10.0	1/124	0.077691	0.0994579	0	0	13.458	34.3854	PKLR
DMS	CPC006 VCAP 6H-pf 750-80.0	1/124	0.077691	0.0994579	0	0	13.458	34.3854	PKLR
DMS	CPC007 A549 24H-BRD-K13665914-10.0	1/124	0.077691	0.0994579	0	0	13.458	34.3854	PKLR
DMS	CPC005 A549 24H-ki 8751-10.0	1/124	0.077691	0.0994579	0	0	13.458	34.3854	PKLR
DMS	CPC010 HT29 6H-BRD-K53423944-10.0	1/124	0.077691	0.0994579	0	0	13.458	34.3854	LOX
DMS	CPC019 HT29 6H-BRD-K96076993-10.0	1/124	0.077691	0.0994579	0	0	13.458	34.3854	PKLR
DMS	CPC012 NPC 24H-BRD-K01614657-10.0	1/124	0.077691	0.0994579	0	0	13.458	34.3854	PKLR
DMS	CPD003 PC3 24H-azacytidine-5-10.0	1/124	0.077691	0.0994579	0	0	13.458	34.3854	LOX
DMS	CPC006 HT29 24H-erk inhibitor 11e-0.5	1/124	0.077691	0.0994579	0	0	13.458	34.3854	PKLR
DMS	LJP005 A549 24H-AZD-8330-0.37	1/124	0.077691	0.0994579	0	0	13.458	34.3854	LOX
DMS	LJP005 A549 24H-withaferin-a-0.04	1/124	0.077691	0.0994579	0	0	13.458	34.3854	LOX
DMS	LJP006 SKBR3 24H-A443654-3.33	1/124	0.077691	0.0994579	0	0	13.458	34.3854	LOX
DMS	LJP006 SKBR3 24H-alvocidib-10	1/124	0.077691	0.0994579	0	0	13.458	34.3854	LOX
DMS	CPC013 VCAP 24H-st4029573-10.0	1/124	0.077691	0.0994579	0	0	13.458	34.3854	PKLR
DMS	CPC006 PL21 6H-at-mlpcn csc-006-10.0	1/125	0.0782942	0.0997659	0	0	13.3488	34.0031	PKLR
DMS	CPC006 PL21 6H-BRD-K71726959-122.55	1/125	0.0782942	0.0997659	0	0	13.3488	34.0031	ARMC4
DMS	CPC014 HA1E 6H-ei-156-10.0	1/125	0.0782942	0.0997659	0	0	13.3488	34.0031	PKLR
DMS	LJP008 HT29 24H-GSK-461364-10	1/125	0.0782942	0.0997659	0	0	13.3488	34.0031	STEAP1
DMS	CPC004 PC3 6H-BRD-K36055864 (cycloheximide)-10.0	1/125	0.0782942	0.0997659	0	0	13.3488	34.0031	LOX
DMS	CPC008 A549 6H-vu0420364-1-10.0	1/125	0.0782942	0.0997659	0	0	13.3488	34.0031	LOX
DMS	CPC008 MCF7 24H-BRD-K92158425-10.0	1/125	0.0782942	0.0997659	0	0	13.3488	34.0031	LOX
DMS	CPC005 MCF7 6H-bntx maleate-10.0	1/125	0.0782942	0.0997659	0	0	13.3488	34.0031	ARMC4
DMS	CPC018 PHH 24H-cymarin-10.0	1/125	0.0782942	0.0997659	0	0	13.3488	34.0031	PKLR
DMS	CPC006 AGS 6H-geldanamycin-10.0	1/125	0.0782942	0.0997659	0	0	13.3488	34.0031	PKLR
DMS	CPC006 AGS 6H-tyrphostin ag 1478-56.78	1/125	0.0782942	0.0997659	0	0	13.3488	34.0031	LOX
DMS	CPC019 HEPG2 6H-BRD-K60070073-10.0	1/125	0.0782942	0.0997659	0	0	13.3488	34.0031	PKLR
DMS	CPC012 HCC515 6H-BRD-K35004659-10.0	1/125	0.0782942	0.0997659	0	0	13.3488	34.0031	PKLR
DMS	CPC006 MCF7 6H-salermide-120.0	1/125	0.0782942	0.0997659	0	0	13.3488	34.0031	ARMC4
DMS	CPC014 A375 6H-hy-10518-10.0	1/125	0.0782942	0.0997659	0	0	13.3488	34.0031	LOX
CS	CPC002 VCAP 24H-ucl 2077-10.0	4/59	1.01594e-05	0.0614235	0	0	34.4571	396.158	CCNA2;CD74;PRL;ARHGAP25
VS	LJP005 SKBR3 24H-PF-477736-3.33	6/100	6.58166e-07	0.00574513	0	0	22.6185	321.948	DSP;LGALS3;ANXA1;UBE2C;HIST1H2BK;GREB1
p-CINs	CPC004 PC3 6H-cgp 57380-10.0	2/32	1.48501e-05	0.0150188	0	0	665.533	7399.07	DNAH3;UBE2C
p-CINs	CPC009 A375 6H-BRD-K00313977-10.0	2/36	1.88571e-05	0.0150188	0	0	587.118	6387.03	DNAH3;UBE2C
p-CINs	CPC014 HA1E 6H-BRD-K83972459-10.0	2/46	3.09589e-05	0.0150188	0	0	453.455	4708.15	DNAH3;UBE2C
p-CINs	CPC006 PC3 6H-sid 26681509-88.8	2/46	3.09589e-05	0.0150188	0	0	453.455	4708.15	DNAH3;UBE2C
p-CINs	CPC019 HA1E 6H-BRD-K98824517-10.0	2/49	3.51695e-05	0.0150188	0	0	424.447	4352.84	DNAH3;UBE2C
p-CINs	CPC014 A375 6H-s2001-10.0	2/53	4.11996e-05	0.0150188	0	0	391.078	3948.75	DNAH3;UBE2C
p-CINs	CPC006 SW620 6H-ct-200783-10.0	2/57	4.77047e-05	0.0150188	0	0	362.564	3607.68	DNAH3;UBE2C
p-CINs	CPC007 HA1E 6H-ncgc00181736-02-10.0	2/68	6.804e-05	0.0150188	0	0	301.97	2897.52	DNAH3;UBE2C
p-CINs	CPC009 HA1E 6H-wortmannin-10.0	2/68	6.804e-05	0.0150188	0	0	301.97	2897.52	DNAH3;UBE2C
p-CINs	CPC002 PC3 6H-vorinostat-10.0	2/69	7.00664e-05	0.0150188	0	0	297.448	2845.41	DNAH3;UBE2C
p-CINs	CPC006 RMUGS 6H-akt inhibitor iv-10.0	2/72	7.63231e-05	0.0150188	0	0	284.657	2698.7	DNAH3;UBE2C
p-CINs	CPC001 HA1E 6H-wortmannin-10.0	2/76	8.50794e-05	0.0150188	0	0	269.216	2523.07	DNAH3;UBE2C
p-CINs	CPC002 PC3 6H-trichostatin a-10.0	2/79	9.19569e-05	0.0150188	0	0	258.688	2404.3	DNAH3;UBE2C
p-CINs	CPC002 HA1E 24H-api-2-10.0	2/83	0.00010154	0.0150188	0	0	245.864	2260.73	DNAH3;UBE2C
p-CINs	CPC006 T3M10 6H-vorinostat-10.0	2/83	0.00010154	0.0150188	0	0	245.864	2260.73	DNAH3;UBE2C
p-CINs	CPC006 A375 6H-BRD-K43620258-80.0	2/86	0.000109038	0.0150188	0	0	237.048	2162.78	DNAH3;UBE2C
p-CINs	CPC020 PC3 6H-BRD-K06009608-10.0	2/86	0.000109038	0.0150188	0	0	237.048	2162.78	DNAH3;UBE2C
p-CINs	CPC012 PC3 6H-trichostatin a-10.0	2/86	0.000109038	0.0150188	0	0	237.048	2162.78	DNAH3;UBE2C
p-CINs	CPC011 A549 24H-cytarabine-10.0	2/87	0.000111596	0.0150188	0	0	234.247	2131.79	DNAH3;UBE2C
p-CINs	CPC008 A549 6H-ncgc00182393-01-10.0	2/88	0.000114184	0.0150188	0	0	231.512	2101.59	DNAH3;UBE2C
p-CINs	CPC006 HA1E 6H-wortmannin-10.0	2/88	0.000114184	0.0150188	0	0	231.512	2101.59	DNAH3;UBE2C
p-CINs	CPC020 PC3 6H-mitoxantrone dihydrochloride-10.0	2/89	0.000116801	0.0150188	0	0	228.839	2072.15	DNAH3;UBE2C
p-CINs	CPC006 RMGI 6H-bjm-ctd2-9-10.0	2/91	0.000122124	0.0150188	0	0	223.674	2015.41	DNAH3;UBE2C
p-CINs	CPC006 RMUGS 6H-ingenol 3, 20-dibenzoate-10.0	2/92	0.000124829	0.0150188	0	0	221.178	1988.07	DNAH3;UBE2C
p-CINs	CPC006 PC3 6H-BRD-K94325918-10.0	2/95	0.000133122	0.0150188	0	0	214.011	1909.88	DNAH3;UBE2C
p-CINs	CPC006 SKLU1 6H-dorsomorphin dihydrochloride-10.0	2/95	0.000133122	0.0150188	0	0	214.011	1909.88	DNAH3;UBE2C
p-CINs	CPC011 A375 6H-diphenylcyclopropenone-10.0	2/98	0.000141681	0.0150188	0	0	207.292	1837.01	DNAH3;UBE2C
p-CINs	CPC017 A375 6H-cyclosporine-10.0	2/99	0.000144592	0.0150188	0	0	205.144	1813.8	DNAH3;UBE2C
p-CINs	CPC006 EFO27 6H-BRD-K94325918-10.0	2/99	0.000144592	0.0150188	0	0	205.144	1813.8	DNAH3;UBE2C
p-CINs	CPC008 PC3 6H-trichostatin a-10.0	2/100	0.000147533	0.0150188	0	0	203.041	1791.12	DNAH3;UBE2C
p-CINs	CPC013 A375 6H-s1040-10.0	2/102	0.000153504	0.0150188	0	0	198.96	1747.22	DNAH3;UBE2C
p-CINs	CPC010 HCC515 6H-trichostatin a-10.0	2/104	0.000159591	0.0150188	0	0	195.039	1705.21	DNAH3;UBE2C
p-CINs	CPC004 HCC515 6H-vorinostat-10.0	2/105	0.000162679	0.0150188	0	0	193.136	1684.87	DNAH3;UBE2C
p-CINs	CPC010 A549 6H-BRD-A18411371-10.0	2/105	0.000162679	0.0150188	0	0	193.136	1684.87	DNAH3;UBE2C
p-CINs	CPC014 PC3 6H-h7270-10.0	2/111	0.000181824	0.0150188	0	0	182.45	1571.34	DNAH3;UBE2C
p-CINs	CPC006 PC3 24H-importazole-60.0	2/112	0.000185118	0.0150188	0	0	180.782	1553.73	DNAH3;UBE2C
p-CINs	CPC006 SKMEL28 6H-mln2238-10.0	2/113	0.000188441	0.0150188	0	0	179.144	1536.47	DNAH3;UBE2C
p-CINs	CPC008 PC3 24H-vu0410183-2-10.0	2/113	0.000188441	0.0150188	0	0	179.144	1536.47	DNAH3;UBE2C
p-CINs	CPC005 PC3 6H-trichostatin a-10.0	2/114	0.000191793	0.0150188	0	0	177.536	1519.54	DNAH3;UBE2C
p-CINs	CPC009 HA1E 6H-vorinostat-10.0	2/114	0.000191793	0.0150188	0	0	177.536	1519.54	DNAH3;UBE2C
p-CINs	CPC006 PC3 6H-ct-200783-10.0	2/114	0.000191793	0.0150188	0	0	177.536	1519.54	DNAH3;UBE2C
p-CINs	CPC006 PC3 6H-bay 11-7821-10.0	2/115	0.000195174	0.0150188	0	0	175.956	1502.95	DNAH3;UBE2C
p-CINs	CPC014 HCC515 6H-BRD-K01436366-10.0	2/117	0.000202025	0.0150188	0	0	172.878	1470.7	DNAH3;UBE2C
p-CINs	CPC002 PC3 6H-thm-i-94-10.0	2/117	0.000202025	0.0150188	0	0	172.878	1470.7	DNAH3;UBE2C
p-CINs	CPC004 PC3 6H-BRD-A75409952 (wortmannin)-10.0	2/118	0.000205495	0.0150188	0	0	171.379	1455.03	DNAH3;UBE2C
p-CINs	CPC009 PC3 6H-trichostatin a-10.0	2/119	0.000208994	0.0150188	0	0	169.906	1439.65	DNAH3;UBE2C
p-CINs	CPC011 A549 24H-topotecan hcl-10.0	2/119	0.000208994	0.0150188	0	0	169.906	1439.65	DNAH3;UBE2C
p-CINs	CPC005 A549 24H-mitoxantrone dihydrochloride-10.0	2/120	0.000212522	0.0150188	0	0	168.458	1424.56	DNAH3;UBE2C
p-CINs	CPC020 A549 6H-mitoxantrone dihydrochloride-10.0	2/120	0.000212522	0.0150188	0	0	168.458	1424.56	DNAH3;UBE2C
p-CINs	CPC006 PC3 6H-vorinostat-11.1	2/121	0.000216079	0.0150188	0	0	167.034	1409.74	DNAH3;UBE2C
p-CINs	CPC014 HCC515 6H-h7270-10.0	2/122	0.000219666	0.0150188	0	0	165.633	1395.2	DNAH3;UBE2C
p-CINs	CPC007 HCC515 6H-trichostatin a-10.0	2/123	0.000223282	0.0150188	0	0	164.256	1380.91	DNAH3;UBE2C
p-CINs	CPC008 A375 6H-vu0418934-2-10.0	2/126	0.000234305	0.0150188	0	0	160.258	1339.58	DNAH3;UBE2C
p-CINs	CPC008 A375 6H-vu0418939-2-10.0	2/129	0.000245592	0.0150188	0	0	156.449	1300.38	DNAH3;UBE2C
p-CINs	CPC015 A375 6H-cgk 733-10.0	2/130	0.000249413	0.0150188	0	0	155.219	1287.76	DNAH3;UBE2C
p-CINs	CPC020 PC3 6H-BRD-K53308430-10.0	2/130	0.000249413	0.0150188	0	0	155.219	1287.76	DNAH3;UBE2C
p-CINs	CPC011 HA1E 6H-vorinostat-10.0	2/131	0.000253262	0.0150188	0	0	154.008	1275.35	DNAH3;UBE2C
p-CINs	CPC012 PC3 6H-vorinostat-10.0	2/131	0.000253262	0.0150188	0	0	154.008	1275.35	DNAH3;UBE2C
p-CINs	CPC003 PC3 6H-trichostatin a-10.0	2/134	0.000264988	0.0150188	0	0	150.485	1239.37	DNAH3;UBE2C
p-CINs	CPC014 PC3 24H-r2146-10.0	2/136	0.00027295	0.0150188	0	0	148.224	1216.36	DNAH3;UBE2C
p-CINs	CPC005 PC3 6H-vorinostat-10.0	2/136	0.00027295	0.0150188	0	0	148.224	1216.36	DNAH3;UBE2C
p-CINs	CPC019 PC3 6H-BRD-A94377914-10.0	2/136	0.00027295	0.0150188	0	0	148.224	1216.36	DNAH3;UBE2C
p-CINs	CPC006 MDST8 6H-vorinostat-11.1	2/137	0.000276976	0.0150188	0	0	147.119	1205.13	DNAH3;UBE2C
p-CINs	CPC006 PC3 6H-manumycin a-10.0	2/138	0.00028103	0.0150188	0	0	146.029	1194.09	DNAH3;UBE2C
p-CINs	CPC014 HA1E 6H-vorinostat-10.0	2/139	0.000285114	0.0150188	0	0	144.956	1183.22	DNAH3;UBE2C
p-CINs	CPC005 HA1E 6H-trichostatin a-10.0	2/140	0.000289226	0.0150188	0	0	143.899	1172.53	DNAH3;UBE2C
p-CINs	CPC013 PC3 6H-trichostatin a-10.0	2/140	0.000289226	0.0150188	0	0	143.899	1172.53	DNAH3;UBE2C
p-CINs	CPC011 PC3 6H-trichostatin a-10.0	2/141	0.000293368	0.0150188	0	0	142.856	1162	DNAH3;UBE2C
p-CINs	CPC006 U937 6H-piplartine-10.0	2/144	0.000305969	0.0150188	0	0	139.817	1131.4	DNAH3;UBE2C
p-CINs	CPC020 HA1E 6H-vorinostat-10.0	2/145	0.000310228	0.0150188	0	0	138.832	1121.51	DNAH3;UBE2C
p-CINs	CPC006 HCC515 6H-vorinostat-10.0	2/146	0.000314515	0.0150188	0	0	137.861	1111.78	DNAH3;UBE2C
p-CINs	CPC003 PC3 6H-vorinostat-10.0	2/148	0.000323178	0.0150188	0	0	135.959	1092.74	DNAH3;UBE2C
p-CINs	CPC006 PC3 6H-wortmannin-10.0	2/148	0.000323178	0.0150188	0	0	135.959	1092.74	DNAH3;UBE2C
p-CINs	CPC014 HA1E 6H-BRD-U29336476-10.0	2/149	0.000327553	0.0150188	0	0	135.027	1083.44	DNAH3;UBE2C
p-CINs	CPC008 PC3 24H-vu0418947-2-10.0	2/149	0.000327553	0.0150188	0	0	135.027	1083.44	DNAH3;UBE2C
p-CINs	CPC006 PL21 6H-mw-a1-12-10.0	2/150	0.000331957	0.0150188	0	0	134.108	1074.27	DNAH3;UBE2C
p-CINs	CPC006 PC3 24H-niclosamide-10.0	2/150	0.000331957	0.0150188	0	0	134.108	1074.27	DNAH3;UBE2C
p-CINs	CPC007 PC3 6H-vorinostat-10.0	2/151	0.000336391	0.0150188	0	0	133.201	1065.24	DNAH3;UBE2C
p-CINs	CPC005 HA1E 6H-vorinostat-10.0	2/152	0.000340853	0.0150188	0	0	132.307	1056.34	DNAH3;UBE2C
p-CINs	CPD003 PC3 6H-trichostatin a-10.0	2/152	0.000340853	0.0150188	0	0	132.307	1056.34	DNAH3;UBE2C
p-CINs	CPC003 PC3 6H-wortmannin-10.0	2/154	0.000349865	0.0151605	0	0	130.553	1038.93	DNAH3;UBE2C
p-CINs	CPC002 HCC515 6H-thm-i-94-10.0	2/158	0.000368238	0.0151605	0	0	127.179	1005.58	DNAH3;UBE2C
p-CINs	CPC010 PC3 6H-vorinostat-10.0	2/158	0.000368238	0.0151605	0	0	127.179	1005.58	DNAH3;UBE2C
p-CINs	CPC002 HCC515 6H-vorinostat-10.0	2/159	0.000372904	0.0151605	0	0	126.363	997.534	DNAH3;UBE2C
p-CINs	CPC013 PC3 6H-s1085-10.0	2/159	0.000372904	0.0151605	0	0	126.363	997.534	DNAH3;UBE2C
p-CINs	CPC019 HA1E 6H-trichostatin a-10.0	2/161	0.000382324	0.0151605	0	0	124.761	981.775	DNAH3;UBE2C
p-CINs	CPC012 A549 6H-BRD-K08307026-10.0	2/161	0.000382324	0.0151605	0	0	124.761	981.775	DNAH3;UBE2C
p-CINs	CPC008 A549 6H-ncgc00165188-01-10.0	2/162	0.000387077	0.0151605	0	0	123.975	974.058	DNAH3;UBE2C
p-CINs	CPC019 PC3 6H-vorinostat-10.0	2/162	0.000387077	0.0151605	0	0	123.975	974.058	DNAH3;UBE2C
p-CINs	CPC006 PC3 6H-manumycin a-9.08	2/162	0.000387077	0.0151605	0	0	123.975	974.058	DNAH3;UBE2C
p-CINs	CPC019 HCC515 6H-trichostatin a-10.0	2/163	0.000391859	0.0151792	0	0	123.199	966.446	DNAH3;UBE2C
p-CINs	CPC008 A549 6H-ncgc00185087-01-10.0	2/167	0.000411278	0.0157582	0	0	120.188	937.014	DNAH3;UBE2C
p-CINs	CPC012 HA1E 6H-vorinostat-10.0	2/171	0.000431161	0.0160089	0	0	117.32	909.112	DNAH3;UBE2C
p-CINs	CPC019 PC3 6H-trichostatin a-10.0	2/172	0.000436205	0.0160089	0	0	116.624	902.363	DNAH3;UBE2C
p-CINs	CPC008 A549 6H-ncgc00184716-01-10.0	2/174	0.000446378	0.0160089	0	0	115.256	889.123	DNAH3;UBE2C
p-CINs	CPC006 HCC515 6H-vorinostat-11.1	2/174	0.000446378	0.0160089	0	0	115.256	889.123	DNAH3;UBE2C
p-CINs	CPC006 RMUGS 6H-bi 2536-10.0	2/175	0.000451508	0.0160089	0	0	114.584	882.63	DNAH3;UBE2C
p-CINs	CPC006 HA1E 6H-perhexiline maleate-10.0	2/176	0.000456667	0.0160089	0	0	113.92	876.218	DNAH3;UBE2C
p-CINs	CPC013 PC3 6H-BRD-K64606589-10.0	2/176	0.000456667	0.0160089	0	0	113.92	876.218	DNAH3;UBE2C
p-CINs	CPC012 A375 6H-BRD-A27640568-10.0	2/177	0.000461856	0.0160089	0	0	113.263	869.888	DNAH3;UBE2C
p-CINs	CPC004 PC3 6H-trichostatin a-10.0	2/179	0.000472319	0.0160089	0	0	111.972	857.464	DNAH3;UBE2C
p-CINs	CPC010 PC3 6H-trichostatin a-10.0	2/179	0.000472319	0.0160089	0	0	111.972	857.464	DNAH3;UBE2C
p-CINs	CPC006 HA1E 6H-hdac6 inhibitor isox-10.0	2/179	0.000472319	0.0160089	0	0	111.972	857.464	DNAH3;UBE2C
p-CINs	CPC012 HA1E 6H-trichostatin a-10.0	2/179	0.000472319	0.0160089	0	0	111.972	857.464	DNAH3;UBE2C
p-CINs	CPC001 PC3 6H-vorinostat-10.0	2/180	0.000477594	0.0160335	0	0	111.337	851.367	DNAH3;UBE2C
p-CINs	CPC009 HA1E 6H-trichostatin a-10.0	2/182	0.00048823	0.0161103	0	0	110.089	839.397	DNAH3;UBE2C
p-CINs	CPC014 PC3 24H-s1053-10.0	2/183	0.000493592	0.0161103	0	0	109.475	833.522	DNAH3;UBE2C
p-CINs	CPC011 PC3 6H-vorinostat-10.0	2/183	0.000493592	0.0161103	0	0	109.475	833.522	DNAH3;UBE2C
p-CINs	CPC014 PC3 6H-vorinostat-10.0	2/186	0.000509851	0.0164883	0	0	107.674	816.318	DNAH3;UBE2C
p-CINs	CPC006 HA1E 6H-vorinostat-10.0	2/189	0.00052637	0.0168678	0	0	105.93	799.723	DNAH3;UBE2C
p-CINs	CPC002 HA1E 6H-thm-i-94-10.0	2/191	0.000537527	0.0170701	0	0	104.799	788.982	DNAH3;UBE2C
p-CINs	CPC012 HA1E 6H-s1030-10.0	2/192	0.000543149	0.0170946	0	0	104.242	783.705	DNAH3;UBE2C
p-CINs	CPC006 PC3 6H-vorinostat-10.0	2/195	0.000560187	0.0174749	0	0	102.606	768.237	DNAH3;UBE2C
p-CINs	CPC004 HCC515 6H-trichostatin a-10.0	2/196	0.000565924	0.017499	0	0	102.072	763.199	DNAH3;UBE2C
p-CINs	CPC006 PC3 6H-trichostatin a-10.0	2/199	0.000583309	0.0178797	0	0	100.503	748.422	DNAH3;UBE2C
p-CINs	CPC008 A549 6H-ncgc00182609-01-10.0	2/202	0.000600953	0.0181088	0	0	98.98	734.134	DNAH3;UBE2C
p-CINs	CPC014 PC3 6H-trichostatin a-10.0	2/203	0.000606892	0.0181088	0	0	98.4826	729.476	DNAH3;UBE2C
p-CINs	CPC004 HA1E 6H-vorinostat-10.0	2/203	0.000606892	0.0181088	0	0	98.4826	729.476	DNAH3;UBE2C
p-CINs	CPC012 PC3 24H-BRD-K61717269-10.0	2/205	0.000618856	0.0181088	0	0	97.5025	720.313	DNAH3;UBE2C
p-CINs	CPC004 PC3 6H-vorinostat-10.0	2/206	0.000624882	0.0181088	0	0	97.0196	715.806	DNAH3;UBE2C
p-CINs	CPC006 HA1E 24H-hdac6 inhibitor isox-10.0	2/206	0.000624882	0.0181088	0	0	97.0196	715.806	DNAH3;UBE2C
p-CINs	CPC001 HA1E 6H-vorinostat-10.0	2/207	0.000630936	0.0181088	0	0	96.5415	711.347	DNAH3;UBE2C
p-CINs	CPC001 PC3 6H-trichostatin a-10.0	2/208	0.000637019	0.0181088	0	0	96.068	706.936	DNAH3;UBE2C
p-CINs	CPC020 PC3 6H-vorinostat-10.0	2/208	0.000637019	0.0181088	0	0	96.068	706.936	DNAH3;UBE2C
p-CINs	CPC002 HA1E 6H-vorinostat-10.0	2/209	0.000643131	0.0181363	0	0	95.599	702.573	DNAH3;UBE2C
p-CINs	CPC006 HA1E 6H-trichostatin a-10.0	2/212	0.000661638	0.0185101	0	0	94.219	689.758	DNAH3;UBE2C
p-CINs	CPC002 HA1E 6H-trichostatin a-10.0	2/214	0.00067412	0.0187108	0	0	93.3208	681.438	DNAH3;UBE2C
p-CINs	CPC007 HA1E 6H-trichostatin a-10.0	2/217	0.000693059	0.0190862	0	0	92.0047	669.278	DNAH3;UBE2C
p-CINs	CPC006 THP1 6H-BRD-K92317137-10.0	2/218	0.000699429	0.0191123	0	0	91.5741	665.308	DNAH3;UBE2C
p-CINs	CPC013 PC3 6H-BRD-K68202742 (trichostatin a)-10.0	2/223	0.000731711	0.0198406	0	0	89.4796	646.054	DNAH3;UBE2C
p-CINs	CPC020 PC3 6H-BRD-K52522949-10.0	2/228	0.00076471	0.0205771	0	0	87.4779	627.742	DNAH3;UBE2C
p-CINs	CPC006 PC3 24H-BRD-K25737009-40.0	2/230	0.000778111	0.0207791	0	0	86.7018	620.667	DNAH3;UBE2C
p-CINs	CPC006 HA1E 6H-vorinostat-11.1	2/245	0.000882261	0.0233832	0	0	81.2881	571.701	DNAH3;UBE2C
p-CINs	CPC012 A375 6H-BRD-K00944562-10.0	1/5	0.000999677	0.0262975	0	0	1666	11508.9	UBE2C
p-CINs	CPC020 PC3 6H-trichostatin a-10.0	2/264	0.0010234	0.0267222	0	0	75.3206	518.554	DNAH3;UBE2C
p-CINs	CPC006 PC3 24H-BRD-K92317137-10.0	2/266	0.00103886	0.0269263	0	0	74.7424	513.453	DNAH3;UBE2C
p-CINs	CPC001 VCAP 24H-purmorphamine-10.0	1/6	0.00119952	0.03064	0	0	1332.73	8963.74	DNAH3
p-CINs	CPC015 MCF7 6H-emd 386088 hydrochloride-10.0	1/6	0.00119952	0.03064	0	0	1332.73	8963.74	DNAH3
p-CINs	CPC004 VCAP 24H-diltiazem hydrochloride-10.0	1/7	0.00139934	0.0352334	0	0	1110.56	7298.3	DNAH3
p-CINs	CPC019 HT29 6H-BRD-K98426715-10.0	1/7	0.00139934	0.0352334	0	0	1110.56	7298.3	DNAH3
p-CINs	CPC013 VCAP 6H-s1362-10.0	1/9	0.00179889	0.0360866	0	0	832.833	5264	DNAH3
p-CINs	CPC008 VCAP 6H-ncgc00242337-01-10.0	1/10	0.00199861	0.0360866	0	0	740.259	4600.93	DNAH3
p-CINs	CPC011 VCAP 24H-lamivudine-10.0	1/10	0.00199861	0.0360866	0	0	740.259	4600.93	DNAH3
p-CINs	CPC008 HT29 6H-kuc104131 kuc104131n-10.0	1/11	0.00219831	0.0360866	0	0	666.2	4077.19	DNAH3
p-CINs	CPC005 VCAP 24H-cortisone-10.0	1/11	0.00219831	0.0360866	0	0	666.2	4077.19	DNAH3
p-CINs	CPC020 PC3 6H-mebendazole-10.0	1/11	0.00219831	0.0360866	0	0	666.2	4077.19	UBE2C
p-CINs	CPC001 VCAP 24H-odq-10.0	1/12	0.00239798	0.0360866	0	0	605.606	3653.7	DNAH3
p-CINs	CPC003 PC3 24H-bay 59-3074-10.0	1/12	0.00239798	0.0360866	0	0	605.606	3653.7	DNAH3
p-CINs	CPC005 VCAP 24H-n20c hydrochloride-10.0	1/12	0.00239798	0.0360866	0	0	605.606	3653.7	DNAH3
p-CINs	CPC001 VCAP 24H-dcb-10.0	1/13	0.00259762	0.0360866	0	0	555.111	3304.67	DNAH3
p-CINs	CPC008 HT29 6H-kuc103875 kuc103875n-10.0	1/13	0.00259762	0.0360866	0	0	555.111	3304.67	DNAH3
p-CINs	CPC011 VCAP 24H-dexchlorpheniramine maleate-10.0	1/13	0.00259762	0.0360866	0	0	555.111	3304.67	DNAH3
p-CINs	CPC011 VCAP 6H-zeranol-10.0	1/13	0.00259762	0.0360866	0	0	555.111	3304.67	DNAH3
p-CINs	CPC012 MCF7 6H-BRD-K66426634-10.0	1/13	0.00259762	0.0360866	0	0	555.111	3304.67	DNAH3
p-CINs	CPC012 A375 6H-mls-0425579.0001-10.0	1/14	0.00279722	0.0360866	0	0	512.385	3012.37	UBE2C
p-CINs	CPC012 VCAP 24H-h5902-10.0	1/14	0.00279722	0.0360866	0	0	512.385	3012.37	DNAH3
p-CINs	CPC008 HT29 6H-BRD-U88878891-10.0	1/15	0.0029968	0.0360866	0	0	475.762	2764.28	DNAH3
p-CINs	CPC008 VCAP 6H-ncgc00183913-01-10.0	1/15	0.0029968	0.0360866	0	0	475.762	2764.28	DNAH3
p-CINs	CPC012 A375 6H-BRD-K58972465-10.0	1/15	0.0029968	0.0360866	0	0	475.762	2764.28	UBE2C
p-CINs	CPC013 VCAP 6H-np-007374-10.0	1/15	0.0029968	0.0360866	0	0	475.762	2764.28	DNAH3
p-CINs	CPC001 PC3 24H-nnc 05-2090 hydrochloride-10.0	1/16	0.00319635	0.0360866	0	0	444.022	2551.24	DNAH3
p-CINs	CPC015 MCF7 6H-aliskiren hemifumarate-10.0	1/16	0.00319635	0.0360866	0	0	444.022	2551.24	DNAH3
p-CINs	CPC008 HT29 6H-cvf-csc-7 brd-a32595718-10.0	1/16	0.00319635	0.0360866	0	0	444.022	2551.24	DNAH3
p-CINs	CPC006 A375 6H-lonidamine-177.6	1/16	0.00319635	0.0360866	0	0	444.022	2551.24	UBE2C
p-CINs	CPC020 A375 6H-BRD-K06009608-10.0	1/16	0.00319635	0.0360866	0	0	444.022	2551.24	DNAH3
p-CINs	CPC012 MCF7 6H-BRD-K72264770-10.0	1/16	0.00319635	0.0360866	0	0	444.022	2551.24	DNAH3
p-CINs	CPC012 VCAP 24H-BRD-K41924482-10.0	1/16	0.00319635	0.0360866	0	0	444.022	2551.24	DNAH3
p-CINs	CPC014 A375 6H-gr-236-10.0	1/16	0.00319635	0.0360866	0	0	444.022	2551.24	DNAH3
p-CINs	CPC015 MCF7 24H-mitotane-10.0	1/17	0.00339587	0.0360866	0	0	416.25	2366.46	DNAH3
p-CINs	CPC020 PC3 6H-vidarabine-10.0	1/17	0.00339587	0.0360866	0	0	416.25	2366.46	DNAH3
p-CINs	CPC012 MCF7 6H-mls-0390837.0001-10.0	1/17	0.00339587	0.0360866	0	0	416.25	2366.46	DNAH3
p-CINs	CPC004 VCAP 6H-diclofenac sodium-10.0	1/18	0.00359536	0.0360866	0	0	391.745	2204.79	DNAH3
p-CINs	CPC017 MCF7 24H-mdm2 inhibitor-10.0	1/18	0.00359536	0.0360866	0	0	391.745	2204.79	DNAH3
p-CINs	CPC019 HT29 6H-BRD-K62019540-10.0	1/18	0.00359536	0.0360866	0	0	391.745	2204.79	DNAH3
p-CINs	CPC012 VCAP 24H-BRD-K90072296-10.0	1/18	0.00359536	0.0360866	0	0	391.745	2204.79	DNAH3
p-CINs	CPC016 A375 6H-olomoucine-10.0	1/19	0.00379482	0.0360866	0	0	369.963	2062.22	DNAH3
p-CINs	CPC004 PC3 6H-triclosan-10.0	1/19	0.00379482	0.0360866	0	0	369.963	2062.22	UBE2C
p-CINs	CPC005 MCF7 6H-ca-074-me-10.0	1/19	0.00379482	0.0360866	0	0	369.963	2062.22	DNAH3
p-CINs	CPC006 A375 6H-l-sulforophane-10.0	1/19	0.00379482	0.0360866	0	0	369.963	2062.22	UBE2C
p-CINs	CPC012 A375 6H-BRD-A19248578-10.0	1/19	0.00379482	0.0360866	0	0	369.963	2062.22	DNAH3
p-CINs	CPC020 VCAP 6H-BRD-K11558771-10.0	1/19	0.00379482	0.0360866	0	0	369.963	2062.22	DNAH3
p-CINs	CPC013 PC3 6H-BRD-K19540840-10.0	1/19	0.00379482	0.0360866	0	0	369.963	2062.22	DNAH3
p-CINs	CPC013 VCAP 24H-BRD-A10523515-10.0	1/19	0.00379482	0.0360866	0	0	369.963	2062.22	DNAH3
p-CINs	CPC006 PC3 24H-BRD-K31342827-12.12	1/19	0.00379482	0.0360866	0	0	369.963	2062.22	DNAH3
p-CINs	CPC014 MCF7 6H-x0379-10.0	1/20	0.00399424	0.0360866	0	0	350.474	1935.63	UBE2C
p-CINs	CPC006 A375 6H-sid 26681509-88.8	1/20	0.00399424	0.0360866	0	0	350.474	1935.63	UBE2C
p-CINs	CPC009 VCAP 6H-BRD-K17754811-10.0	1/20	0.00399424	0.0360866	0	0	350.474	1935.63	DNAH3
p-CINs	CPC010 VCAP 24H-beclomethasone-10.0	1/20	0.00399424	0.0360866	0	0	350.474	1935.63	DNAH3
p-CINs	CPC019 PC3 6H-bjm-csc-19 brd-k92817986-10.0	1/20	0.00399424	0.0360866	0	0	350.474	1935.63	UBE2C
p-CINs	CPC006 PC3 24H-blebbistatin-40.0	1/20	0.00399424	0.0360866	0	0	350.474	1935.63	UBE2C
p-CINs	CPC006 PC3 24H-BRD-K60219430-10.0	1/20	0.00399424	0.0360866	0	0	350.474	1935.63	DNAH3
p-CINs	CPC014 HA1E 6H-s1173-10.0	1/21	0.00419364	0.0360866	0	0	332.933	1822.54	DNAH3
p-CINs	CPC004 MCF7 6H-pindolol-10.0	1/21	0.00419364	0.0360866	0	0	332.933	1822.54	DNAH3
p-CINs	CPC006 A375 6H-gemcitabine-0.08	1/21	0.00419364	0.0360866	0	0	332.933	1822.54	UBE2C
p-CINs	CPC006 A375 6H-zm 336372-102.71	1/21	0.00419364	0.0360866	0	0	332.933	1822.54	UBE2C
p-CINs	CPC012 HT29 6H-BRD-K98731749-10.0	1/21	0.00419364	0.0360866	0	0	332.933	1822.54	DNAH3
p-CINs	CPC012 MCF7 6H-BRD-K86269644-10.0	1/21	0.00419364	0.0360866	0	0	332.933	1822.54	DNAH3
p-CINs	CPC012 PC3 24H-BRD-K89626439-10.0	1/21	0.00419364	0.0360866	0	0	332.933	1822.54	DNAH3
p-CINs	CPC012 VCAP 24H-st4039884-10.0	1/21	0.00419364	0.0360866	0	0	332.933	1822.54	DNAH3
p-CINs	CPC007 A375 24H-ncgc00181921-02-10.0	1/22	0.00439301	0.0360866	0	0	317.063	1720.94	UBE2C
p-CINs	CPC008 HEPG2 6H-BRD-K08640787-10.0	1/22	0.00439301	0.0360866	0	0	317.063	1720.94	DNAH3
p-CINs	CPC008 HT29 6H-ncgc00229595-01-10.0	1/22	0.00439301	0.0360866	0	0	317.063	1720.94	DNAH3
p-CINs	CPC005 MCF7 6H-dihydroergocristine-10.0	1/22	0.00439301	0.0360866	0	0	317.063	1720.94	DNAH3
p-CINs	CPC006 A375 6H-dl-pdmp-64.0	1/22	0.00439301	0.0360866	0	0	317.063	1720.94	UBE2C
p-CINs	CPC019 HT29 6H-BRD-K55116708-10.0	1/22	0.00439301	0.0360866	0	0	317.063	1720.94	DNAH3
p-CINs	CPC010 PC3 6H-BRD-K27169919-10.0	1/22	0.00439301	0.0360866	0	0	317.063	1720.94	UBE2C
p-CINs	CPC010 VCAP 24H-BRD-K70751730-10.0	1/22	0.00439301	0.0360866	0	0	317.063	1720.94	DNAH3
p-CINs	CPC019 VCAP 24H-BRD-K76691125-10.0	1/22	0.00439301	0.0360866	0	0	317.063	1720.94	DNAH3
p-CINs	CPC012 HA1E 6H-BRD-A19248578-10.0	1/22	0.00439301	0.0360866	0	0	317.063	1720.94	DNAH3
p-CINs	CPC006 PC3 24H-px12-30.0	1/22	0.00439301	0.0360866	0	0	317.063	1720.94	UBE2C
p-CINs	CPC013 VCAP 6H-hy-50877-10.0	1/22	0.00439301	0.0360866	0	0	317.063	1720.94	DNAH3
p-CINs	CPC010 PC3 6H-BRD-K65955264-10.0	1/23	0.00459235	0.0360866	0	0	302.636	1629.2	UBE2C
p-CINs	CPC012 A375 6H-12k-516s-10.0	1/23	0.00459235	0.0360866	0	0	302.636	1629.2	UBE2C
p-CINs	CPC020 PC3 6H-BRD-K34332553-10.0	1/23	0.00459235	0.0360866	0	0	302.636	1629.2	DNAH3
p-CINs	CPC006 HCC515 6H-mk-2206-10.0	1/23	0.00459235	0.0360866	0	0	302.636	1629.2	DNAH3
p-CINs	CPD001 MCF7 6H-pyrantel tartrate-10.0	1/23	0.00459235	0.0360866	0	0	302.636	1629.2	DNAH3
p-CINs	CPD003 MCF7 24H-wortmannin-10.0	1/23	0.00459235	0.0360866	0	0	302.636	1629.2	DNAH3
p-CINs	CPC013 HT29 6H-prestw-550-10.0	1/23	0.00459235	0.0360866	0	0	302.636	1629.2	DNAH3
p-CINs	CPC013 VCAP 6H-BRD-K11663430-10.0	1/23	0.00459235	0.0360866	0	0	302.636	1629.2	DNAH3
p-CINs	CPC006 PC3 24H-pik-90-10.0	1/23	0.00459235	0.0360866	0	0	302.636	1629.2	DNAH3
p-CINs	CPC001 PC3 6H-tyrphostin ag 1478-10.0	1/24	0.00479166	0.0360866	0	0	289.464	1545.99	UBE2C
p-CINs	CPC008 PC3 6H-ncgc00182390-01-10.0	1/24	0.00479166	0.0360866	0	0	289.464	1545.99	UBE2C
p-CINs	CPC012 PC3 24H-BRD-K26818574-10.0	1/24	0.00479166	0.0360866	0	0	289.464	1545.99	DNAH3
p-CINs	CPC013 VCAP 24H-np-003021-10.0	1/24	0.00479166	0.0360866	0	0	289.464	1545.99	DNAH3
p-CINs	CPC001 PC3 24H-cilnidipine-10.0	1/25	0.00499094	0.0360866	0	0	277.389	1470.2	DNAH3
p-CINs	CPC001 PC3 24H-tws119-10.0	1/25	0.00499094	0.0360866	0	0	277.389	1470.2	UBE2C
p-CINs	CPC002 HCC515 24H-cp 94253 hydrochloride-10.0	1/25	0.00499094	0.0360866	0	0	277.389	1470.2	DNAH3
p-CINs	CPC015 MCF7 24H-sb 415286-10.0	1/25	0.00499094	0.0360866	0	0	277.389	1470.2	DNAH3
p-CINs	CPC008 PC3 24H-ncgc00182837-01-10.0	1/25	0.00499094	0.0360866	0	0	277.389	1470.2	DNAH3
p-CINs	CPC017 NPC 24H-kirromycin-10.0	1/25	0.00499094	0.0360866	0	0	277.389	1470.2	DNAH3
p-CINs	CPC006 HCC515 6H-valdecoxib-177.6	1/25	0.00499094	0.0360866	0	0	277.389	1470.2	DNAH3
p-CINs	CPC012 PC3 6H-BRD-K68588778-10.0	1/25	0.00499094	0.0360866	0	0	277.389	1470.2	UBE2C
p-CINs	CPC003 PC3 24H-cefixime-10.0	1/26	0.00519019	0.0360866	0	0	266.28	1400.9	DNAH3
p-CINs	CPC010 PC3 6H-BRD-K99582188-10.0	1/26	0.00519019	0.0360866	0	0	266.28	1400.9	UBE2C
p-CINs	CPC019 PC3 24H-BRD-K73945663-10.0	1/26	0.00519019	0.0360866	0	0	266.28	1400.9	DNAH3
p-CINs	CPC019 PC3 6H-BRD-K60297835-10.0	1/26	0.00519019	0.0360866	0	0	266.28	1400.9	DNAH3
p-CINs	CPC011 PC3 6H-nelfinavir-10.0	1/26	0.00519019	0.0360866	0	0	266.28	1400.9	UBE2C
p-CINs	CPC012 PC3 6H-BRD-K82837433-10.0	1/26	0.00519019	0.0360866	0	0	266.28	1400.9	DNAH3
p-CINs	CPC013 VCAP 24H-BRD-K88542532-10.0	1/26	0.00519019	0.0360866	0	0	266.28	1400.9	DNAH3
p-CINs	CPC002 HCC515 24H-su 4312-10.0	1/27	0.00538941	0.0360866	0	0	256.026	1337.3	DNAH3
p-CINs	CPC003 PC3 24H-nnc 55-0396 dihydrochloride-10.0	1/27	0.00538941	0.0360866	0	0	256.026	1337.3	DNAH3
p-CINs	CPC008 A375 6H-ncgc00181799-01-10.0	1/27	0.00538941	0.0360866	0	0	256.026	1337.3	DNAH3
p-CINs	CPC017 MCF7 24H-h 89 dihydrochloride-10.0	1/27	0.00538941	0.0360866	0	0	256.026	1337.3	DNAH3
p-CINs	CPC010 PC3 6H-BRD-K28916077-10.0	1/27	0.00538941	0.0360866	0	0	256.026	1337.3	UBE2C
p-CINs	CPC012 A375 6H-mls-0390837.0001-10.0	1/27	0.00538941	0.0360866	0	0	256.026	1337.3	DNAH3
p-CINs	CPC013 MCF7 6H-BRD-A66395008-10.0	1/27	0.00538941	0.0360866	0	0	256.026	1337.3	DNAH3
p-CINs	CPC014 SKB 24H-ei-332-10.0	1/28	0.0055886	0.0360866	0	0	246.531	1278.76	DNAH3
p-CINs	CPC003 PC3 24H-enrofloxacin-10.0	1/28	0.0055886	0.0360866	0	0	246.531	1278.76	DNAH3
p-CINs	CPC004 PC3 24H-amsacrine-10.0	1/28	0.0055886	0.0360866	0	0	246.531	1278.76	UBE2C
p-CINs	CPC016 ASC 24H-BRD-K94841585-10.0	1/28	0.0055886	0.0360866	0	0	246.531	1278.76	DNAH3
p-CINs	CPC004 VCAP 6H-bepridil hydrochloride-10.0	1/28	0.0055886	0.0360866	0	0	246.531	1278.76	DNAH3
p-CINs	CPC009 MCF7 6H-BRD-K25320246-10.0	1/28	0.0055886	0.0360866	0	0	246.531	1278.76	DNAH3
p-CINs	CPC006 HCC515 6H-trichostatin a-10.0	1/28	0.0055886	0.0360866	0	0	246.531	1278.76	DNAH3
p-CINs	CPC020 PC3 6H-cladribine-10.0	1/28	0.0055886	0.0360866	0	0	246.531	1278.76	UBE2C
p-CINs	CPC002 PC3 24H-gw 843682x-10.0	1/29	0.00578776	0.0360866	0	0	237.714	1224.71	UBE2C
p-CINs	CPC002 PC3 6H-parthenolide-10.0	1/29	0.00578776	0.0360866	0	0	237.714	1224.71	UBE2C
p-CINs	CPC003 PC3 24H-ay 9944-10.0	1/29	0.00578776	0.0360866	0	0	237.714	1224.71	DNAH3
p-CINs	CPC016 NPC 24H-sb 218078-10.0	1/29	0.00578776	0.0360866	0	0	237.714	1224.71	UBE2C
p-CINs	CPC008 PC3 6H-ncgc00242335-01-10.0	1/29	0.00578776	0.0360866	0	0	237.714	1224.71	UBE2C
p-CINs	CPC009 A375 6H-BRD-K38625260-10.0	1/29	0.00578776	0.0360866	0	0	237.714	1224.71	DNAH3
p-CINs	CPC009 A375 6H-BRD-K49094915-10.0	1/29	0.00578776	0.0360866	0	0	237.714	1224.71	DNAH3
p-CINs	CPC019 HT29 6H-BRD-K74486276-10.0	1/29	0.00578776	0.0360866	0	0	237.714	1224.71	DNAH3
p-CINs	CPC019 PC3 24H-BRD-K43226598-10.0	1/29	0.00578776	0.0360866	0	0	237.714	1224.71	DNAH3
p-CINs	CPC012 MCF7 6H-spb02137-10.0	1/29	0.00578776	0.0360866	0	0	237.714	1224.71	DNAH3
p-CINs	CPC012 PC3 6H-BRD-K04534322-10.0	1/29	0.00578776	0.0360866	0	0	237.714	1224.71	UBE2C
p-CINs	CPC012 PC3 6H-BRD-K05562558-10.0	1/29	0.00578776	0.0360866	0	0	237.714	1224.71	DNAH3
p-CINs	CPC012 PC3 6H-BRD-K08307026-10.0	1/29	0.00578776	0.0360866	0	0	237.714	1224.71	UBE2C
p-CINs	CPC006 PC3 24H-BRD-K26664453-10.0	1/29	0.00578776	0.0360866	0	0	237.714	1224.71	UBE2C
p-CINs	CPC006 PC3 6H-BRD-K92301463-10.0	1/30	0.00598689	0.0360866	0	0	229.506	1174.65	UBE2C
p-CINs	CPC001 PC3 24H-taxol-10.0	1/30	0.00598689	0.0360866	0	0	229.506	1174.65	UBE2C
p-CINs	CPC014 HCC515 6H-hy-50898-10.0	1/30	0.00598689	0.0360866	0	0	229.506	1174.65	DNAH3
p-CINs	CPC009 PC3 6H-BRD-K55722623-10.0	1/30	0.00598689	0.0360866	0	0	229.506	1174.65	UBE2C
p-CINs	CPC006 HA1E 6H-cyclosporine-10.0	1/30	0.00598689	0.0360866	0	0	229.506	1174.65	UBE2C
p-CINs	CPC011 VCAP 24H-donepezil hydrochloride-10.0	1/30	0.00598689	0.0360866	0	0	229.506	1174.65	DNAH3
p-CINs	CPC020 PC3 6H-BRD-K35573744-10.0	1/30	0.00598689	0.0360866	0	0	229.506	1174.65	UBE2C
p-CINs	CPC014 A375 6H-s1170-10.0	1/30	0.00598689	0.0360866	0	0	229.506	1174.65	DNAH3
p-CINs	CPC006 SW620 6H-emetine dihydrochloride hydrate (74)-0.63	1/31	0.00618599	0.0360866	0	0	221.844	1128.18	DNAH3
p-CINs	CPC002 HCC515 24H-bulleyaconitine a-10.0	1/31	0.00618599	0.0360866	0	0	221.844	1128.18	DNAH3
p-CINs	CPC002 HCC515 24H-flavoxate hydrochloride-10.0	1/31	0.00618599	0.0360866	0	0	221.844	1128.18	DNAH3
p-CINs	CPC003 PC3 24H-vincristine sulfate-10.0	1/31	0.00618599	0.0360866	0	0	221.844	1128.18	UBE2C
p-CINs	CPC017 A375 6H-trichostatin a-10.0	1/31	0.00618599	0.0360866	0	0	221.844	1128.18	DNAH3
p-CINs	CPC017 MCF7 24H-aminogenistein-10.0	1/31	0.00618599	0.0360866	0	0	221.844	1128.18	DNAH3
p-CINs	CPC006 A375 6H-BRD-K31342827-12.12	1/31	0.00618599	0.0360866	0	0	221.844	1128.18	UBE2C
p-CINs	CPC019 HT29 6H-BRD-K46373671-10.0	1/31	0.00618599	0.0360866	0	0	221.844	1128.18	DNAH3
p-CINs	CPC006 HA1E 6H-BRD-A81541225-10.0	1/31	0.00618599	0.0360866	0	0	221.844	1128.18	UBE2C
p-CINs	CPC020 A375 6H-BRD-K11558771-10.0	1/31	0.00618599	0.0360866	0	0	221.844	1128.18	DNAH3
p-CINs	CPC012 A375 6H-BRD-K16290432-10.0	1/31	0.00618599	0.0360866	0	0	221.844	1128.18	UBE2C
p-CINs	CPC006 SW620 6H-ed csc 15-10.0	1/32	0.00638506	0.0360866	0	0	214.677	1084.94	DNAH3
p-CINs	CPC002 VCAP 6H-pravastatin sodium salt-10.0	1/32	0.00638506	0.0360866	0	0	214.677	1084.94	DNAH3
p-CINs	CPC004 VCAP 6H-carbamazepine-10.0	1/32	0.00638506	0.0360866	0	0	214.677	1084.94	DNAH3
p-CINs	CPC008 A549 6H-BRD-K66634822-10.0	1/32	0.00638506	0.0360866	0	0	214.677	1084.94	DNAH3
p-CINs	CPC008 HT29 6H-ncgc00242553-01-10.0	1/32	0.00638506	0.0360866	0	0	214.677	1084.94	DNAH3
p-CINs	CPC008 PC3 6H-vu0418939-2-10.0	1/32	0.00638506	0.0360866	0	0	214.677	1084.94	UBE2C
p-CINs	CPC009 HCC515 6H-BRD-K00313977-10.0	1/32	0.00638506	0.0360866	0	0	214.677	1084.94	DNAH3
p-CINs	CPC006 A375 6H-BRD-K94325918-10.0	1/32	0.00638506	0.0360866	0	0	214.677	1084.94	UBE2C
p-CINs	CPC019 A375 6H-BRD-K73945663-10.0	1/32	0.00638506	0.0360866	0	0	214.677	1084.94	DNAH3
p-CINs	CPC010 PC3 6H-BRD-K05331696-10.0	1/32	0.00638506	0.0360866	0	0	214.677	1084.94	UBE2C
p-CINs	CPC012 MCF7 6H-BRD-K30993697-10.0	1/32	0.00638506	0.0360866	0	0	214.677	1084.94	DNAH3
p-CINs	CPC013 VCAP 24H-np-004007-10.0	1/32	0.00638506	0.0360866	0	0	214.677	1084.94	DNAH3
p-CINs	CPC006 RMUGS 6H-at-mlpcn csc-006-10.0	1/33	0.0065841	0.0360866	0	0	207.958	1044.6	UBE2C
p-CINs	CPC014 VCAP 6H-bl-008-10.0	1/33	0.0065841	0.0360866	0	0	207.958	1044.6	DNAH3
p-CINs	CPC004 PC3 6H-mitomycin c-10.0	1/33	0.0065841	0.0360866	0	0	207.958	1044.6	UBE2C
p-CINs	CPC017 A375 6H-isoflupredone acetate-10.0	1/33	0.0065841	0.0360866	0	0	207.958	1044.6	DNAH3
p-CINs	CPC019 HCC515 6H-BRD-K82092559-10.0	1/33	0.0065841	0.0360866	0	0	207.958	1044.6	DNAH3
p-CINs	CPC011 VCAP 24H-mevastatin-10.0	1/33	0.0065841	0.0360866	0	0	207.958	1044.6	DNAH3
p-CINs	CPC020 PC3 6H-flecainide acetate-10.0	1/33	0.0065841	0.0360866	0	0	207.958	1044.6	DNAH3
p-CINs	CPC013 PC3 24H-s1040-10.0	1/33	0.0065841	0.0360866	0	0	207.958	1044.6	UBE2C
p-CINs	CPC006 PC3 6H-mln4924-11.1	1/33	0.0065841	0.0360866	0	0	207.958	1044.6	UBE2C
p-CINs	CPC002 PC3 6H-camptothecin-10.0	1/34	0.00678311	0.0360866	0	0	201.646	1006.89	UBE2C
p-CINs	CPC007 HA1E 24H-BRD-K06020002-10.0	1/34	0.00678311	0.0360866	0	0	201.646	1006.89	UBE2C
p-CINs	CPC008 A375 6H-BRD-K48654774-10.0	1/34	0.00678311	0.0360866	0	0	201.646	1006.89	DNAH3
p-CINs	CPC008 VCAP 24H-vu0365121-1-10.0	1/34	0.00678311	0.0360866	0	0	201.646	1006.89	DNAH3
p-CINs	CPC006 A375 6H-BRD-K66792149-11.1	1/34	0.00678311	0.0360866	0	0	201.646	1006.89	UBE2C
p-CINs	CPC009 PC3 6H-BRD-K40373196-10.0	1/34	0.00678311	0.0360866	0	0	201.646	1006.89	UBE2C
p-CINs	CPC006 A549 6H-menadione-10.0	1/34	0.00678311	0.0360866	0	0	201.646	1006.89	UBE2C
p-CINs	CPC010 A375 6H-8-{[2-oxo-2-(1-pyrrolidinyl)ethyl]thio}quinoline-10.0	1/34	0.00678311	0.0360866	0	0	201.646	1006.89	UBE2C
p-CINs	CPC010 HA1E 6H-BRD-K53932786-10.0	1/34	0.00678311	0.0360866	0	0	201.646	1006.89	UBE2C
p-CINs	CPC012 PC3 6H-BRD-A19248578-10.0	1/34	0.00678311	0.0360866	0	0	201.646	1006.89	UBE2C
p-CINs	CPC014 A375 6H-gr-235-10.0	1/34	0.00678311	0.0360866	0	0	201.646	1006.89	DNAH3
p-CINs	CPC014 A375 6H-hy-70061-10.0	1/34	0.00678311	0.0360866	0	0	201.646	1006.89	UBE2C
p-CINs	CPC001 HA1E 24H-ag 494-10.0	1/35	0.00698209	0.0360866	0	0	195.706	971.564	DNAH3
p-CINs	CPC001 VCAP 24H-mibefradil dihydrochloride-10.0	1/35	0.00698209	0.0360866	0	0	195.706	971.564	DNAH3
p-CINs	CPC002 HCC515 24H-sinensetin-10.0	1/35	0.00698209	0.0360866	0	0	195.706	971.564	DNAH3
p-CINs	CPC003 PC3 24H-nsc 95397-10.0	1/35	0.00698209	0.0360866	0	0	195.706	971.564	UBE2C
p-CINs	CPC006 VCAP 6H-rottlerin ncgc00025228-11-9.68	1/35	0.00698209	0.0360866	0	0	195.706	971.564	DNAH3
p-CINs	CPC008 PC3 24H-BRD-K06436323-10.0	1/35	0.00698209	0.0360866	0	0	195.706	971.564	DNAH3
p-CINs	CPC008 PC3 6H-at-csc-18 brd-k01121114-10.0	1/35	0.00698209	0.0360866	0	0	195.706	971.564	UBE2C
p-CINs	CPC005 PC3 6H-bvt 948-10.0	1/35	0.00698209	0.0360866	0	0	195.706	971.564	UBE2C
p-CINs	CPC019 PC3 6H-BRD-A47832959-10.0	1/35	0.00698209	0.0360866	0	0	195.706	971.564	DNAH3
p-CINs	CPC011 PC3 6H-irinotecan hydrochloride trihydrate-10.0	1/35	0.00698209	0.0360866	0	0	195.706	971.564	UBE2C
p-CINs	CPC012 VCAP 6H-BRD-K56196992-10.0	1/35	0.00698209	0.0360866	0	0	195.706	971.564	DNAH3
p-CINs	CPC006 PC3 24H-erastin-4.8	1/35	0.00698209	0.0360866	0	0	195.706	971.564	UBE2C
p-CINs	CPC006 PC3 6H-at-mlpcn csc-006-10.0	1/35	0.00698209	0.0360866	0	0	195.706	971.564	UBE2C
p-CINs	CPC006 RMUGS 6H-chemistry 2804-10.0	1/36	0.00718104	0.0360866	0	0	190.105	938.416	UBE2C
p-CINs	CPC002 HCC515 6H-u0126-10.0	1/36	0.00718104	0.0360866	0	0	190.105	938.416	DNAH3
p-CINs	CPC014 VCAP 6H-BRD-A75931230-10.0	1/36	0.00718104	0.0360866	0	0	190.105	938.416	DNAH3
p-CINs	CPC016 A375 6H-hinokitiol-10.0	1/36	0.00718104	0.0360866	0	0	190.105	938.416	UBE2C
p-CINs	CPC008 HT29 6H-BRD-K48654774-10.0	1/36	0.00718104	0.0360866	0	0	190.105	938.416	DNAH3
p-CINs	CPC017 NPC 24H-angiogenesis inhibitor-10.0	1/36	0.00718104	0.0360866	0	0	190.105	938.416	UBE2C
p-CINs	CPC006 A549 6H-elesclomol-10.0	1/36	0.00718104	0.0360866	0	0	190.105	938.416	UBE2C
p-CINs	CPC019 VCAP 6H-BRD-K00627859-10.0	1/36	0.00718104	0.0360866	0	0	190.105	938.416	DNAH3
p-CINs	CPC012 A375 6H-BRD-K45842176-10.0	1/36	0.00718104	0.0360866	0	0	190.105	938.416	UBE2C
p-CINs	CPC006 HEC108 6H-importazole-60.0	1/36	0.00718104	0.0360866	0	0	190.105	938.416	UBE2C
p-CINs	CPC006 MCF7 24H-sirolimus-10.0	1/36	0.00718104	0.0360866	0	0	190.105	938.416	DNAH3
p-CINs	CPC013 VCAP 24H-BRD-K49861754-10.0	1/36	0.00718104	0.0360866	0	0	190.105	938.416	DNAH3
p-CINs	CPC001 PC3 6H-arachidonamide-10.0	1/37	0.00737996	0.0360866	0	0	184.815	907.254	DNAH3
p-CINs	CPC004 VCAP 6H-amiodarone hydrochloride-10.0	1/37	0.00737996	0.0360866	0	0	184.815	907.254	DNAH3
p-CINs	CPC017 HT29 6H-roscovitine-10.0	1/37	0.00737996	0.0360866	0	0	184.815	907.254	DNAH3
p-CINs	CPC008 PC3 6H-vu0410183-2-10.0	1/37	0.00737996	0.0360866	0	0	184.815	907.254	UBE2C
p-CINs	CPC019 PC3 6H-BRD-K07005393-10.0	1/37	0.00737996	0.0360866	0	0	184.815	907.254	UBE2C
p-CINs	CPC006 HCC515 6H-pp-30-11.1	1/37	0.00737996	0.0360866	0	0	184.815	907.254	DNAH3
p-CINs	CPC012 PC3 6H-BRD-A51777634-10.0	1/37	0.00737996	0.0360866	0	0	184.815	907.254	UBE2C
p-CINs	CPC013 HT29 6H-bg fa 0953-10.0	1/37	0.00737996	0.0360866	0	0	184.815	907.254	UBE2C
p-CINs	CPC013 MCF7 6H-BRD-K74133369-10.0	1/37	0.00737996	0.0360866	0	0	184.815	907.254	UBE2C
p-CINs	CPC006 SW620 6H-nimodipine-10.0	1/38	0.00757885	0.0360866	0	0	179.811	877.907	DNAH3
p-CINs	CPC014 PC3 24H-hy-11005-10.0	1/38	0.00757885	0.0360866	0	0	179.811	877.907	DNAH3
p-CINs	CPC004 PC3 6H-ch 55-10.0	1/38	0.00757885	0.0360866	0	0	179.811	877.907	UBE2C
p-CINs	CPC005 HA1E 24H-gw 5074-10.0	1/38	0.00757885	0.0360866	0	0	179.811	877.907	DNAH3
p-CINs	CPC019 A375 6H-BRD-K83816656-10.0	1/38	0.00757885	0.0360866	0	0	179.811	877.907	DNAH3
p-CINs	CPC019 MCF7 24H-BRD-K65904652-10.0	1/38	0.00757885	0.0360866	0	0	179.811	877.907	DNAH3
p-CINs	CPC019 PC3 24H-BRD-K23282736-10.0	1/38	0.00757885	0.0360866	0	0	179.811	877.907	DNAH3
p-CINs	CPC006 HA1E 6H-ci 976-80.0	1/38	0.00757885	0.0360866	0	0	179.811	877.907	UBE2C
p-CINs	CPC020 HA1E 6H-BRD-K35573744-10.0	1/38	0.00757885	0.0360866	0	0	179.811	877.907	DNAH3
p-CINs	CPC006 HCC515 6H-thalidomide-10.0	1/38	0.00757885	0.0360866	0	0	179.811	877.907	DNAH3
p-CINs	CPC020 PC3 6H-BRD-K58306044-10.0	1/38	0.00757885	0.0360866	0	0	179.811	877.907	UBE2C
p-CINs	CPC012 PC3 6H-BRD-K61717269-10.0	1/38	0.00757885	0.0360866	0	0	179.811	877.907	UBE2C
p-CINs	CPC012 PC3 6H-BRD-K74797618-10.0	1/38	0.00757885	0.0360866	0	0	179.811	877.907	UBE2C
p-CINs	CPC006 PC3 6H-nsc 23766-160.0	1/38	0.00757885	0.0360866	0	0	179.811	877.907	DNAH3
p-CINs	CPC006 PC3 6H-hki-272-10.0	1/38	0.00757885	0.0360866	0	0	179.811	877.907	UBE2C
p-CINs	CPC006 PC3 6H-pik-90-10.0	1/39	0.00777771	0.0360866	0	0	175.07	850.227	DNAH3
p-CINs	CPC002 PC3 6H-fccp-10.0	1/39	0.00777771	0.0360866	0	0	175.07	850.227	UBE2C
p-CINs	CPC014 PC3 24H-1391-0741-10.0	1/39	0.00777771	0.0360866	0	0	175.07	850.227	DNAH3
p-CINs	CPC014 PC3 6H-BRD-K04923131-10.0	1/39	0.00777771	0.0360866	0	0	175.07	850.227	UBE2C
p-CINs	CPC004 A375 6H-fenoterol hydrobromide-10.0	1/39	0.00777771	0.0360866	0	0	175.07	850.227	DNAH3
p-CINs	CPC004 HA1E 6H-paclitaxel-10.0	1/39	0.00777771	0.0360866	0	0	175.07	850.227	DNAH3
p-CINs	CPC007 HA1E 6H-ncgc00188537-01-10.0	1/39	0.00777771	0.0360866	0	0	175.07	850.227	UBE2C
p-CINs	CPC004 PC3 6H-teniposide-10.0	1/39	0.00777771	0.0360866	0	0	175.07	850.227	UBE2C
p-CINs	CPC008 PC3 24H-BRD-K89209981-10.0	1/39	0.00777771	0.0360866	0	0	175.07	850.227	DNAH3
p-CINs	CPC005 VCAP 6H-progesterone-10.0	1/39	0.00777771	0.0360866	0	0	175.07	850.227	DNAH3
p-CINs	CPC010 PC3 24H-BRD-A54632525-10.0	1/39	0.00777771	0.0360866	0	0	175.07	850.227	UBE2C
p-CINs	CPC019 PC3 24H-BRD-K20000640-10.0	1/39	0.00777771	0.0360866	0	0	175.07	850.227	DNAH3
p-CINs	CPC019 VCAP 6H-BRD-K65404805-10.0	1/39	0.00777771	0.0360866	0	0	175.07	850.227	DNAH3
p-CINs	CPC012 PC3 6H-vu0418946-2-10.0	1/39	0.00777771	0.0360866	0	0	175.07	850.227	UBE2C
p-CINs	CPC013 VCAP 24H-c1386-10.0	1/39	0.00777771	0.0360866	0	0	175.07	850.227	DNAH3
p-CINs	CPC006 RMUGS 6H-cot-10b-44.4	1/40	0.00797654	0.0360866	0	0	170.573	824.079	UBE2C
p-CINs	CPC014 HCC515 6H-s1014-10.0	1/40	0.00797654	0.0360866	0	0	170.573	824.079	DNAH3
p-CINs	CPC006 SW620 6H-chemistry 1571-44.4	1/40	0.00797654	0.0360866	0	0	170.573	824.079	DNAH3
p-CINs	CPC004 A375 6H-wortmannin-10.0	1/40	0.00797654	0.0360866	0	0	170.573	824.079	DNAH3
p-CINs	CPC015 NPC 24H-anagrelide hydrochloride-10.0	1/40	0.00797654	0.0360866	0	0	170.573	824.079	UBE2C
p-CINs	CPC009 A549 6H-BRD-K38625260-10.0	1/40	0.00797654	0.0360866	0	0	170.573	824.079	DNAH3
p-CINs	CPC006 A375 6H-niclosamide-10.0	1/40	0.00797654	0.0360866	0	0	170.573	824.079	UBE2C
p-CINs	CPC012 A375 6H-BRD-A63583287-10.0	1/40	0.00797654	0.0360866	0	0	170.573	824.079	UBE2C
p-CINs	CPC012 A375 6H-spb02137-10.0	1/40	0.00797654	0.0360866	0	0	170.573	824.079	UBE2C
p-CINs	CPD002 PC3 24H-suloctidil-10.0	1/40	0.00797654	0.0360866	0	0	170.573	824.079	UBE2C
p-CINs	CPC006 PC3 6H-arp 101-10.0	1/40	0.00797654	0.0360866	0	0	170.573	824.079	DNAH3
p-CINs	CPC006 RMUGS 6H-ski ii-40.0	1/41	0.00817534	0.0360866	0	0	166.3	799.343	UBE2C
p-CINs	CPC014 HCC515 6H-a2478-10.0	1/41	0.00817534	0.0360866	0	0	166.3	799.343	DNAH3
p-CINs	CPC006 SW620 6H-pi 103 hydrochloride-11.1	1/41	0.00817534	0.0360866	0	0	166.3	799.343	DNAH3
p-CINs	CPC002 PC3 6H-pd 198306-10.0	1/41	0.00817534	0.0360866	0	0	166.3	799.343	UBE2C
p-CINs	CPC015 HT29 6H-gw 1929-10.0	1/41	0.00817534	0.0360866	0	0	166.3	799.343	DNAH3
p-CINs	CPC016 SKB 24H-guggulsterone-10.0	1/41	0.00817534	0.0360866	0	0	166.3	799.343	DNAH3
p-CINs	CPC008 HEPG2 6H-vu0405172-2-10.0	1/41	0.00817534	0.0360866	0	0	166.3	799.343	DNAH3
p-CINs	CPC017 NPC 24H-picotamide monohydrate-10.0	1/41	0.00817534	0.0360866	0	0	166.3	799.343	DNAH3
p-CINs	CPC019 A375 6H-BRD-K31856043-10.0	1/41	0.00817534	0.0360866	0	0	166.3	799.343	DNAH3
p-CINs	CPC010 A375 6H-BRD-A54632525-10.0	1/41	0.00817534	0.0360866	0	0	166.3	799.343	UBE2C
p-CINs	CPC019 HCC515 6H-BRD-A81282034-10.0	1/41	0.00817534	0.0360866	0	0	166.3	799.343	DNAH3
p-CINs	CPC006 HEPG2 6H-BRD-K28907958-11.1	1/41	0.00817534	0.0360866	0	0	166.3	799.343	UBE2C
p-CINs	CPC013 HCC515 6H-s1085-10.0	1/41	0.00817534	0.0360866	0	0	166.3	799.343	DNAH3
p-CINs	CPC006 MCF7 24H-7b-cis-10.0	1/41	0.00817534	0.0360866	0	0	166.3	799.343	DNAH3
p-CINs	CPC013 VCAP 24H-t6094031-10.0	1/41	0.00817534	0.0360866	0	0	166.3	799.343	DNAH3
p-CINs	CPC014 HA1E 6H-BRD-K69852452-10.0	1/42	0.00837411	0.0360866	0	0	162.236	775.91	UBE2C
p-CINs	CPC014 NPC 24H-s-250-10.0	1/42	0.00837411	0.0360866	0	0	162.236	775.91	UBE2C
p-CINs	CPC004 A375 6H-mitomycin c-10.0	1/42	0.00837411	0.0360866	0	0	162.236	775.91	UBE2C
p-CINs	CPC006 A549 6H-ct-200783-10.0	1/42	0.00837411	0.0360866	0	0	162.236	775.91	UBE2C
p-CINs	CPC013 VCAP 24H-s1352-10.0	1/42	0.00837411	0.0360866	0	0	162.236	775.91	DNAH3
p-CINs	CPC001 PC3 6H-mammea a/ba + a/bb-10.0	1/43	0.00857285	0.0360866	0	0	158.365	753.684	UBE2C
p-CINs	CPC006 THP1 6H-7b-cis-10.0	1/43	0.00857285	0.0360866	0	0	158.365	753.684	DNAH3
p-CINs	CPC002 VCAP 6H-ly 225910-10.0	1/43	0.00857285	0.0360866	0	0	158.365	753.684	DNAH3
p-CINs	CPC004 HA1E 24H-penitrem a-10.0	1/43	0.00857285	0.0360866	0	0	158.365	753.684	UBE2C
p-CINs	CPC007 A549 6H-kuc103428n-10.0	1/43	0.00857285	0.0360866	0	0	158.365	753.684	UBE2C
p-CINs	CPC004 HCC515 6H-rolipram-10.0	1/43	0.00857285	0.0360866	0	0	158.365	753.684	DNAH3
p-CINs	CPC016 A375 6H-malonoben-10.0	1/43	0.00857285	0.0360866	0	0	158.365	753.684	UBE2C
p-CINs	CPC004 VCAP 6H-erythromycin estolate-10.0	1/43	0.00857285	0.0360866	0	0	158.365	753.684	DNAH3
p-CINs	CPC016 NPC 24H-irinotecan hydrochloride trihydrate-10.0	1/43	0.00857285	0.0360866	0	0	158.365	753.684	UBE2C
p-CINs	CPC005 A375 6H-e6 berbamine-10.0	1/43	0.00857285	0.0360866	0	0	158.365	753.684	DNAH3
p-CINs	CPC008 PC3 24H-kuc104233 kuc104233n-10.0	1/43	0.00857285	0.0360866	0	0	158.365	753.684	DNAH3
p-CINs	CPC009 A375 6H-BRD-K14788918-10.0	1/43	0.00857285	0.0360866	0	0	158.365	753.684	UBE2C
p-CINs	CPC006 HA1E 6H-valdecoxib-177.6	1/43	0.00857285	0.0360866	0	0	158.365	753.684	UBE2C
p-CINs	CPC006 HA1E 6H-lonidamine-177.6	1/43	0.00857285	0.0360866	0	0	158.365	753.684	UBE2C
p-CINs	CPC006 HA1E 6H-nifedipine-10.0	1/43	0.00857285	0.0360866	0	0	158.365	753.684	UBE2C
p-CINs	CPC012 A375 6H-11k-629s-10.0	1/43	0.00857285	0.0360866	0	0	158.365	753.684	UBE2C
p-CINs	CPC012 MCF7 6H-BRD-K03736784-10.0	1/43	0.00857285	0.0360866	0	0	158.365	753.684	UBE2C
p-CINs	CPC012 VCAP 6H-BRD-K74761218-10.0	1/43	0.00857285	0.0360866	0	0	158.365	753.684	DNAH3
p-CINs	CPC013 VCAP 24H-BRD-K22096725-10.0	1/43	0.00857285	0.0360866	0	0	158.365	753.684	DNAH3
p-CINs	CPC006 PC3 24H-mk-2206-10.0	1/43	0.00857285	0.0360866	0	0	158.365	753.684	DNAH3
p-CINs	CPC006 PC3 6H-BRD-K56343971-10.0	1/43	0.00857285	0.0360866	0	0	158.365	753.684	UBE2C
p-CINs	CPC006 PC3 6H-BRD-K89692698-160.0	1/44	0.00877156	0.0360866	0	0	154.674	732.575	DNAH3
p-CINs	CPC001 PC3 6H-ag 592-10.0	1/44	0.00877156	0.0360866	0	0	154.674	732.575	UBE2C
p-CINs	CPC006 SW620 6H-2,4-dideoxy-dc-45-a2-0.63	1/44	0.00877156	0.0360866	0	0	154.674	732.575	DNAH3
p-CINs	CPC002 HCC515 24H-dppe fumarate-10.0	1/44	0.00877156	0.0360866	0	0	154.674	732.575	DNAH3
p-CINs	CPC004 HA1E 24H-thiotepa-10.0	1/44	0.00877156	0.0360866	0	0	154.674	732.575	DNAH3
p-CINs	CPC004 HCC515 6H-psb 06126-10.0	1/44	0.00877156	0.0360866	0	0	154.674	732.575	DNAH3
p-CINs	CPC007 HA1E 6H-BRD-K88198340-10.0	1/44	0.00877156	0.0360866	0	0	154.674	732.575	UBE2C
p-CINs	CPC004 PC3 6H-nsc 663284-10.0	1/44	0.00877156	0.0360866	0	0	154.674	732.575	UBE2C
p-CINs	CPC008 HCC515 6H-wortmannin-10.0	1/44	0.00877156	0.0360866	0	0	154.674	732.575	DNAH3
p-CINs	CPC017 HEPG2 6H-clomid-10.0	1/44	0.00877156	0.0360866	0	0	154.674	732.575	DNAH3
p-CINs	CPC017 HEPG2 6H-sch 58261-10.0	1/44	0.00877156	0.0360866	0	0	154.674	732.575	DNAH3
p-CINs	CPC017 MCF7 6H-yc-1-10.0	1/44	0.00877156	0.0360866	0	0	154.674	732.575	UBE2C
p-CINs	CPC006 A375 6H-BRD-K73261812-10.0	1/44	0.00877156	0.0360866	0	0	154.674	732.575	UBE2C
p-CINs	CPC010 A375 6H-BRD-K27169919-10.0	1/44	0.00877156	0.0360866	0	0	154.674	732.575	UBE2C
p-CINs	CPC019 HA1E 6H-BRD-K80094086-10.0	1/44	0.00877156	0.0360866	0	0	154.674	732.575	DNAH3
p-CINs	CPC010 PC3 6H-BRD-U86222656-10.0	1/44	0.00877156	0.0360866	0	0	154.674	732.575	UBE2C
p-CINs	CPC019 PC3 6H-BRD-K85818861-10.0	1/44	0.00877156	0.0360866	0	0	154.674	732.575	UBE2C
p-CINs	CPC006 HA1E 6H-abt-751-10.0	1/44	0.00877156	0.0360866	0	0	154.674	732.575	UBE2C
p-CINs	CPC006 HEC108 6H-BRD-K56411643-10.0	1/44	0.00877156	0.0360866	0	0	154.674	732.575	UBE2C
p-CINs	CPC012 PC3 24H-BRD-K94991378-10.0	1/44	0.00877156	0.0360866	0	0	154.674	732.575	UBE2C
p-CINs	CPC006 HT29 6H-importazole-60.0	1/44	0.00877156	0.0360866	0	0	154.674	732.575	UBE2C
p-CINs	CPC013 VCAP 24H-BRD-K16057611-10.0	1/44	0.00877156	0.0360866	0	0	154.674	732.575	DNAH3
p-CINs	CPC006 PC3 6H-15-deoxy-?12,14-prostaglandin j2-10.0	1/44	0.00877156	0.0360866	0	0	154.674	732.575	UBE2C
p-CINs	CPC006 RMUGS 6H-BRD-K12762134-11.1	1/45	0.00897024	0.0360866	0	0	151.152	712.504	DNAH3
p-CINs	CPC014 HCC515 6H-s1095-10.0	1/45	0.00897024	0.0360866	0	0	151.152	712.504	DNAH3
p-CINs	CPC003 HA1E 24H-deguelin(-)-10.0	1/45	0.00897024	0.0360866	0	0	151.152	712.504	UBE2C
p-CINs	CPC003 PC3 24H-cccp-10.0	1/45	0.00897024	0.0360866	0	0	151.152	712.504	UBE2C
p-CINs	CPC007 A375 24H-BRD-K16472144-10.0	1/45	0.00897024	0.0360866	0	0	151.152	712.504	DNAH3
p-CINs	CPC015 MCF7 24H-wortmannin-10.0	1/45	0.00897024	0.0360866	0	0	151.152	712.504	DNAH3
p-CINs	CPC007 PC3 24H-BRD-K88198340-10.0	1/45	0.00897024	0.0360866	0	0	151.152	712.504	UBE2C
p-CINs	CPC004 VCAP 6H-sib 1893-10.0	1/45	0.00897024	0.0360866	0	0	151.152	712.504	DNAH3
p-CINs	CPC016 NPC 24H-progesterone-10.0	1/45	0.00897024	0.0360866	0	0	151.152	712.504	UBE2C
p-CINs	CPC019 HA1E 6H-BRD-K43682718-10.0	1/45	0.00897024	0.0360866	0	0	151.152	712.504	DNAH3
p-CINs	CPC020 HA1E 6H-BRD-K62300190-10.0	1/45	0.00897024	0.0360866	0	0	151.152	712.504	DNAH3
p-CINs	CPC012 MCF7 24H-km00799-10.0	1/45	0.00897024	0.0360866	0	0	151.152	712.504	DNAH3
p-CINs	CPD002 PC3 24H-nisoldipine-10.0	1/45	0.00897024	0.0360866	0	0	151.152	712.504	DNAH3
p-CINs	CPC006 HT29 6H-mln4924-11.1	1/45	0.00897024	0.0360866	0	0	151.152	712.504	UBE2C
p-CINs	CPC004 HA1E 6H-sappanone a trimethyl ether-10.0	1/46	0.0091689	0.0360866	0	0	147.785	693.399	DNAH3
p-CINs	CPC004 HT29 6H-aristolochic acid-10.0	1/46	0.0091689	0.0360866	0	0	147.785	693.399	UBE2C
p-CINs	CPC015 NPC 24H-testosterone-10.0	1/46	0.0091689	0.0360866	0	0	147.785	693.399	UBE2C
p-CINs	CPC016 A375 6H-chloroxine-10.0	1/46	0.0091689	0.0360866	0	0	147.785	693.399	UBE2C
p-CINs	CPC016 MCF7 6H-guggulsterone-10.0	1/46	0.0091689	0.0360866	0	0	147.785	693.399	DNAH3
p-CINs	CPC008 PC3 6H-vu0418946-2-10.0	1/46	0.0091689	0.0360866	0	0	147.785	693.399	UBE2C
p-CINs	CPC019 A375 6H-BRD-K33045404-10.0	1/46	0.0091689	0.0360866	0	0	147.785	693.399	DNAH3
p-CINs	CPC012 A375 6H-BRD-K73155123-10.0	1/46	0.0091689	0.0360866	0	0	147.785	693.399	UBE2C
p-CINs	CPC006 HCC515 6H-wortmannin-10.0	1/46	0.0091689	0.0360866	0	0	147.785	693.399	DNAH3
p-CINs	CPC006 HCC515 6H-ski ii-40.0	1/46	0.0091689	0.0360866	0	0	147.785	693.399	DNAH3
p-CINs	CPC013 VCAP 24H-BRD-K07395346-10.0	1/46	0.0091689	0.0360866	0	0	147.785	693.399	DNAH3
p-CINs	CPC006 PC3 6H-ski ii-40.0	1/46	0.0091689	0.0360866	0	0	147.785	693.399	UBE2C
p-CINs	CPC006 PC3 6H-tpca-1-10.0	1/46	0.0091689	0.0360866	0	0	147.785	693.399	UBE2C
p-CINs	CPC014 HEPG2 6H-BRD-K01436366-10.0	1/47	0.00936752	0.0360866	0	0	144.565	675.193	DNAH3
p-CINs	CPC006 SW620 6H-pac 1-10.0	1/47	0.00936752	0.0360866	0	0	144.565	675.193	DNAH3
p-CINs	CPC004 PC3 24H-ag 957-10.0	1/47	0.00936752	0.0360866	0	0	144.565	675.193	UBE2C
p-CINs	CPC004 PC3 6H-selamectin-10.0	1/47	0.00936752	0.0360866	0	0	144.565	675.193	UBE2C
p-CINs	CPC005 A375 24H-budesonide-10.0	1/47	0.00936752	0.0360866	0	0	144.565	675.193	DNAH3
p-CINs	CPC006 A375 6H-parthenolide-10.0	1/47	0.00936752	0.0360866	0	0	144.565	675.193	UBE2C
p-CINs	CPD002 PC3 24H-cytarabine-10.0	1/47	0.00936752	0.0360866	0	0	144.565	675.193	DNAH3
p-CINs	CPC013 HEPG2 6H-np-009265-10.0	1/47	0.00936752	0.0360866	0	0	144.565	675.193	DNAH3
p-CINs	CPC013 VCAP 24H-bas 09104376-10.0	1/47	0.00936752	0.0360866	0	0	144.565	675.193	DNAH3
p-CINs	CPC013 VCAP 6H-nrb 04155-10.0	1/47	0.00936752	0.0360866	0	0	144.565	675.193	DNAH3
p-CINs	CPC002 HCC515 24H-mometasone furoate-10.0	1/48	0.00956611	0.0360866	0	0	141.482	657.826	DNAH3
p-CINs	CPC003 PC3 6H-cccp-10.0	1/48	0.00956611	0.0360866	0	0	141.482	657.826	UBE2C
p-CINs	CPC004 A375 6H-cgp 57380-10.0	1/48	0.00956611	0.0360866	0	0	141.482	657.826	UBE2C
p-CINs	CPC004 HCC515 6H-quipazine dimaleate salt-10.0	1/48	0.00956611	0.0360866	0	0	141.482	657.826	DNAH3
p-CINs	CPC007 PC3 24H-ncgc00183696-01-10.0	1/48	0.00956611	0.0360866	0	0	141.482	657.826	UBE2C
p-CINs	CPC004 PC3 6H-rottlerin-10.0	1/48	0.00956611	0.0360866	0	0	141.482	657.826	UBE2C
p-CINs	CPC008 HT29 6H-ncgc00183913-01-10.0	1/48	0.00956611	0.0360866	0	0	141.482	657.826	DNAH3
p-CINs	CPC009 A375 6H-clopidogrel-10.0	1/48	0.00956611	0.0360866	0	0	141.482	657.826	DNAH3
p-CINs	CPC017 SKB 24H-mg-132-10.0	1/48	0.00956611	0.0360866	0	0	141.482	657.826	UBE2C
p-CINs	CPC018 SKB 24H-nsc 3852-10.0	1/48	0.00956611	0.0360866	0	0	141.482	657.826	UBE2C
p-CINs	CPC010 HA1E 6H-geldanamycin-10.0	1/48	0.00956611	0.0360866	0	0	141.482	657.826	DNAH3
p-CINs	CPC010 PC3 6H-BRD-K78385490-10.0	1/48	0.00956611	0.0360866	0	0	141.482	657.826	UBE2C
p-CINs	CPC006 HA1E 6H-gw 843682x-10.0	1/48	0.00956611	0.0360866	0	0	141.482	657.826	UBE2C
p-CINs	CPC012 A375 6H-BRD-A20697603-10.0	1/48	0.00956611	0.0360866	0	0	141.482	657.826	UBE2C
p-CINs	CPC020 HA1E 6H-BRD-K53308430-10.0	1/48	0.00956611	0.0360866	0	0	141.482	657.826	DNAH3
p-CINs	CPC012 PC3 6H-BRD-K79619196-10.0	1/48	0.00956611	0.0360866	0	0	141.482	657.826	DNAH3
p-CINs	CPC013 VCAP 24H-1495-0136-10.0	1/48	0.00956611	0.0360866	0	0	141.482	657.826	DNAH3
p-CINs	CPC006 PC3 24H-menadione-10.0	1/48	0.00956611	0.0360866	0	0	141.482	657.826	UBE2C
p-CINs	CPC002 HCC515 24H-t 0901317-10.0	1/49	0.00976467	0.0360866	0	0	138.528	641.243	DNAH3
p-CINs	CPC002 HCC515 24H-sc-68376-10.0	1/49	0.00976467	0.0360866	0	0	138.528	641.243	DNAH3
p-CINs	CPC006 VCAP 6H-nsc 95397-10.0	1/49	0.00976467	0.0360866	0	0	138.528	641.243	DNAH3
p-CINs	CPC004 HCC515 6H-dmbi-10.0	1/49	0.00976467	0.0360866	0	0	138.528	641.243	DNAH3
p-CINs	CPC016 A549 24H-cis-(z)-flupenthixol-10.0	1/49	0.00976467	0.0360866	0	0	138.528	641.243	DNAH3
p-CINs	CPC016 ASC 24H-camptothecin-10.0	1/49	0.00976467	0.0360866	0	0	138.528	641.243	UBE2C
p-CINs	CPC005 A375 24H-triamcinolone-10.0	1/49	0.00976467	0.0360866	0	0	138.528	641.243	DNAH3
p-CINs	CPC019 A375 6H-BRD-K46373671-10.0	1/49	0.00976467	0.0360866	0	0	138.528	641.243	DNAH3
p-CINs	CPC006 HCC15 6H-arachidonyl trifluoro-methyl ketone-80.0	1/49	0.00976467	0.0360866	0	0	138.528	641.243	UBE2C
p-CINs	CPD002 MCF7 6H-vorinostat-10.0	1/49	0.00976467	0.0360866	0	0	138.528	641.243	DNAH3
p-CINs	CPC013 NPC 24H-BRD-K93578426-10.0	1/49	0.00976467	0.0360866	0	0	138.528	641.243	DNAH3
p-CINs	CPC013 SKB 24H-BRD-K76938712-10.0	1/49	0.00976467	0.0360866	0	0	138.528	641.243	DNAH3
p-CINs	CPC014 A375 6H-15-delta prostaglandin j2-10.0	1/49	0.00976467	0.0360866	0	0	138.528	641.243	UBE2C
p-CINs	CPC006 PC3 6H-px12-30.0	1/49	0.00976467	0.0360866	0	0	138.528	641.243	UBE2C
p-CINs	CPC014 A375 6H-s1095-10.0	1/49	0.00976467	0.0360866	0	0	138.528	641.243	DNAH3
p-CINs	CPC006 RMUGS 6H-16-hydroxytriptolide-0.08	1/50	0.0099632	0.0360866	0	0	135.694	625.394	DNAH3
p-CINs	CPC006 RMUGS 6H-nsc 95397-10.0	1/50	0.0099632	0.0360866	0	0	135.694	625.394	UBE2C
p-CINs	CPC006 RMUGS 6H-zm 336372-102.71	1/50	0.0099632	0.0360866	0	0	135.694	625.394	UBE2C
p-CINs	CPC006 SW620 6H-BRD-K14696368-10.0	1/50	0.0099632	0.0360866	0	0	135.694	625.394	DNAH3
p-CINs	CPC014 PC3 24H-mls-0435541.0001-10.0	1/50	0.0099632	0.0360866	0	0	135.694	625.394	DNAH3
p-CINs	CPC003 PC3 24H-BRD-K37865504-10.0	1/50	0.0099632	0.0360866	0	0	135.694	625.394	UBE2C
p-CINs	CPC003 PC3 6H-cgk 733-10.0	1/50	0.0099632	0.0360866	0	0	135.694	625.394	UBE2C
p-CINs	CPC017 A375 6H-fccp-10.0	1/50	0.0099632	0.0360866	0	0	135.694	625.394	UBE2C
p-CINs	CPC017 MCF7 6H-ag-879-10.0	1/50	0.0099632	0.0360866	0	0	135.694	625.394	UBE2C
p-CINs	CPC006 A375 6H-BRD-A31107743-0.09	1/50	0.0099632	0.0360866	0	0	135.694	625.394	UBE2C
p-CINs	CPC009 HT29 6H-BRD-K79222491-10.0	1/50	0.0099632	0.0360866	0	0	135.694	625.394	DNAH3
p-CINs	CPC006 A549 6H-BRD-K52075040-44.4	1/50	0.0099632	0.0360866	0	0	135.694	625.394	UBE2C
p-CINs	CPC019 A375 6H-BRD-K49010888-10.0	1/50	0.0099632	0.0360866	0	0	135.694	625.394	DNAH3
p-CINs	CPC010 HT29 6H-BRD-K06765193-10.0	1/50	0.0099632	0.0360866	0	0	135.694	625.394	UBE2C
p-CINs	CPC019 PC3 6H-BRD-K33720404-10.0	1/50	0.0099632	0.0360866	0	0	135.694	625.394	UBE2C
p-CINs	CPC020 A375 6H-BRD-K50234570-10.0	1/50	0.0099632	0.0360866	0	0	135.694	625.394	UBE2C
p-CINs	CPC012 HA1E 6H-BRD-K05562558-10.0	1/50	0.0099632	0.0360866	0	0	135.694	625.394	DNAH3
p-CINs	CPC012 HCC515 6H-BRD-K68588778-10.0	1/50	0.0099632	0.0360866	0	0	135.694	625.394	DNAH3
p-CINs	CPC013 VCAP 24H-wortmannin-10.0	1/50	0.0099632	0.0360866	0	0	135.694	625.394	DNAH3
p-CINs	CPC013 VCAP 24H-BRD-K50140147-10.0	1/50	0.0099632	0.0360866	0	0	135.694	625.394	DNAH3
p-CINs	CPC013 VCAP 24H-BRD-K57019930-10.0	1/50	0.0099632	0.0360866	0	0	135.694	625.394	DNAH3
p-CINs	CPC013 VCAP 24H-BRD-K96167523-10.0	1/50	0.0099632	0.0360866	0	0	135.694	625.394	DNAH3
p-CINs	CPC006 PC3 6H-lonidamine-177.6	1/50	0.0099632	0.0360866	0	0	135.694	625.394	UBE2C
p-CINs	CPC014 HA1E 6H-BRD-K09186807-10.0	1/51	0.0101617	0.0360866	0	0	132.973	610.232	DNAH3
p-CINs	CPC006 RMUGS 6H-bibr1532-80.0	1/51	0.0101617	0.0360866	0	0	132.973	610.232	DNAH3
p-CINs	CPC014 HCC515 6H-bl-009-10.0	1/51	0.0101617	0.0360866	0	0	132.973	610.232	DNAH3
p-CINs	CPC006 SW620 6H-pp-30-11.1	1/51	0.0101617	0.0360866	0	0	132.973	610.232	DNAH3
p-CINs	CPC002 HCC515 24H-fenbendazole-10.0	1/51	0.0101617	0.0360866	0	0	132.973	610.232	DNAH3
p-CINs	CPC014 PHH 24H-s1053-10.0	1/51	0.0101617	0.0360866	0	0	132.973	610.232	DNAH3
p-CINs	CPC007 A375 6H-ncgc00183690-01-10.0	1/51	0.0101617	0.0360866	0	0	132.973	610.232	UBE2C
p-CINs	CPC015 MCF7 6H-trichostatin a-10.0	1/51	0.0101617	0.0360866	0	0	132.973	610.232	DNAH3
p-CINs	CPC004 HCC515 6H-cgp 57380-10.0	1/51	0.0101617	0.0360866	0	0	132.973	610.232	UBE2C
p-CINs	CPC004 PC3 24H-sb 218078-10.0	1/51	0.0101617	0.0360866	0	0	132.973	610.232	UBE2C
p-CINs	CPC016 ASC 24H-teniposide-10.0	1/51	0.0101617	0.0360866	0	0	132.973	610.232	UBE2C
p-CINs	CPC016 ASC 24H-gtp 14564-10.0	1/51	0.0101617	0.0360866	0	0	132.973	610.232	DNAH3
p-CINs	CPC017 A375 6H-gr 127935 hydrochloride-10.0	1/51	0.0101617	0.0360866	0	0	132.973	610.232	UBE2C
p-CINs	CPC009 HCC515 6H-BRD-K97534490-10.0	1/51	0.0101617	0.0360866	0	0	132.973	610.232	DNAH3
p-CINs	CPC006 A375 6H-tyrphostin ag 1478-56.78	1/51	0.0101617	0.0360866	0	0	132.973	610.232	UBE2C
p-CINs	CPC020 A375 6H-BRD-K94173926-10.0	1/51	0.0101617	0.0360866	0	0	132.973	610.232	UBE2C
p-CINs	CPC006 PC3 6H-le 135-20.0	1/51	0.0101617	0.0360866	0	0	132.973	610.232	UBE2C
p-CINs	CPC014 A549 6H-s1017-10.0	1/52	0.0103602	0.0360866	0	0	130.359	595.715	DNAH3
p-CINs	CPC006 RMUGS 6H-nf-kb activation inhibitor ii, jsh-23-6.0	1/52	0.0103602	0.0360866	0	0	130.359	595.715	UBE2C
p-CINs	CPC002 HA1E 6H-cymarin-10.0	1/52	0.0103602	0.0360866	0	0	130.359	595.715	UBE2C
p-CINs	CPC006 T3M10 6H-curcumin-48.0	1/52	0.0103602	0.0360866	0	0	130.359	595.715	UBE2C
p-CINs	CPC014 PC3 6H-a2478-10.0	1/52	0.0103602	0.0360866	0	0	130.359	595.715	DNAH3
p-CINs	CPC004 PC3 24H-chloroxine-10.0	1/52	0.0103602	0.0360866	0	0	130.359	595.715	UBE2C
p-CINs	CPC004 PC3 6H-brazilin-10.0	1/52	0.0103602	0.0360866	0	0	130.359	595.715	UBE2C
p-CINs	CPC016 ASC 24H-ntncb hydrochloride-10.0	1/52	0.0103602	0.0360866	0	0	130.359	595.715	DNAH3
p-CINs	CPC017 A549 24H-rev-5901-10.0	1/52	0.0103602	0.0360866	0	0	130.359	595.715	UBE2C
p-CINs	CPC005 HT29 6H-trichostatin a-10.0	1/52	0.0103602	0.0360866	0	0	130.359	595.715	DNAH3
p-CINs	CPC009 A375 6H-BRD-K18726304-10.0	1/52	0.0103602	0.0360866	0	0	130.359	595.715	UBE2C
p-CINs	CPC018 A375 6H-imd 0354-10.0	1/52	0.0103602	0.0360866	0	0	130.359	595.715	UBE2C
p-CINs	CPC009 HEPG2 6H-BRD-K39757396-10.0	1/52	0.0103602	0.0360866	0	0	130.359	595.715	UBE2C
p-CINs	CPC009 HEPG2 6H-vorinostat-10.0	1/52	0.0103602	0.0360866	0	0	130.359	595.715	DNAH3
p-CINs	CPC006 A549 24H-BRD-K28100108-15.7	1/52	0.0103602	0.0360866	0	0	130.359	595.715	UBE2C
p-CINs	CPC019 A375 6H-BRD-K61105081-10.0	1/52	0.0103602	0.0360866	0	0	130.359	595.715	DNAH3
p-CINs	CPC010 A375 6H-BRD-A61825514-10.0	1/52	0.0103602	0.0360866	0	0	130.359	595.715	UBE2C
p-CINs	CPC011 A375 6H-tacrolimus-10.0	1/52	0.0103602	0.0360866	0	0	130.359	595.715	DNAH3
p-CINs	CPC006 HA1E 6H-fk506-22.2	1/52	0.0103602	0.0360866	0	0	130.359	595.715	UBE2C
p-CINs	CPC020 A549 6H-BRD-K11558771-10.0	1/52	0.0103602	0.0360866	0	0	130.359	595.715	DNAH3
p-CINs	CPC006 HA1E 6H-chr 2797-80.0	1/52	0.0103602	0.0360866	0	0	130.359	595.715	UBE2C
p-CINs	CPC012 PC3 6H-BRD-K01614657-10.0	1/52	0.0103602	0.0360866	0	0	130.359	595.715	UBE2C
p-CINs	CPC012 PC3 6H-BRD-K81795824-10.0	1/52	0.0103602	0.0360866	0	0	130.359	595.715	UBE2C
p-CINs	CPC013 NPC 24H-BRD-K11663430-10.0	1/52	0.0103602	0.0360866	0	0	130.359	595.715	DNAH3
p-CINs	CPC013 PC3 24H-BRD-K09854848-10.0	1/52	0.0103602	0.0360866	0	0	130.359	595.715	UBE2C
p-CINs	CPC014 A375 6H-t018500-10.0	1/52	0.0103602	0.0360866	0	0	130.359	595.715	DNAH3
p-CINs	CPC006 PC3 6H-zm 336372-102.71	1/52	0.0103602	0.0360866	0	0	130.359	595.715	UBE2C
p-CINs	CPC014 HA1E 6H-hy-70061-10.0	1/53	0.0105586	0.0360866	0	0	127.846	581.804	UBE2C
p-CINs	CPC014 MCF7 6H-ei-215-10.0	1/53	0.0105586	0.0360866	0	0	127.846	581.804	UBE2C
p-CINs	CPC002 PC3 6H-nsc 632839 hydrochloride-10.0	1/53	0.0105586	0.0360866	0	0	127.846	581.804	UBE2C
p-CINs	CPC014 PC3 6H-BRD-A77467113-10.0	1/53	0.0105586	0.0360866	0	0	127.846	581.804	UBE2C
p-CINs	CPC003 PC3 6H-hoechst 33342 (cell permeable) (bisbenzimide)-10.0	1/53	0.0105586	0.0360866	0	0	127.846	581.804	UBE2C
p-CINs	CPC015 A375 6H-prednicarbate-10.0	1/53	0.0105586	0.0360866	0	0	127.846	581.804	DNAH3
p-CINs	CPC015 HT29 6H-ezetimibe-10.0	1/53	0.0105586	0.0360866	0	0	127.846	581.804	DNAH3
p-CINs	CPC004 PC3 6H-ag 957-10.0	1/53	0.0105586	0.0360866	0	0	127.846	581.804	UBE2C
p-CINs	CPC017 A375 6H-lylamine hydrochloride-10.0	1/53	0.0105586	0.0360866	0	0	127.846	581.804	DNAH3
p-CINs	CPC018 A549 6H-menadione-10.0	1/53	0.0105586	0.0360866	0	0	127.846	581.804	DNAH3
p-CINs	CPC012 A549 6H-BRD-K35004659-10.0	1/53	0.0105586	0.0360866	0	0	127.846	581.804	DNAH3
p-CINs	CPC012 HA1E 6H-BRD-K94991378-10.0	1/53	0.0105586	0.0360866	0	0	127.846	581.804	UBE2C
p-CINs	CPC012 MCF7 6H-s1030-10.0	1/53	0.0105586	0.0360866	0	0	127.846	581.804	DNAH3
p-CINs	CPC012 MCF7 6H-BRD-K07023879-10.0	1/53	0.0105586	0.0360866	0	0	127.846	581.804	DNAH3
p-CINs	CPC006 MCF7 24H-teniposide-1.25	1/53	0.0105586	0.0360866	0	0	127.846	581.804	DNAH3
p-CINs	CPC013 HCC515 6H-s1040-10.0	1/53	0.0105586	0.0360866	0	0	127.846	581.804	DNAH3
p-CINs	CPC013 PC3 24H-BRD-K76938712-10.0	1/53	0.0105586	0.0360866	0	0	127.846	581.804	DNAH3
p-CINs	CPC006 PC3 6H-dl-pdmp-64.0	1/53	0.0105586	0.0360866	0	0	127.846	581.804	UBE2C
p-CINs	CPC014 A375 6H-a-275-10.0	1/53	0.0105586	0.0360866	0	0	127.846	581.804	DNAH3
p-CINs	CPC014 A549 6H-a2478-10.0	1/54	0.010757	0.0360866	0	0	125.428	568.463	DNAH3
p-CINs	CPC014 HA1E 6H-BRD-A52193669-10.0	1/54	0.010757	0.0360866	0	0	125.428	568.463	DNAH3
p-CINs	CPC001 PC3 24H-kf 38789-10.0	1/54	0.010757	0.0360866	0	0	125.428	568.463	UBE2C
p-CINs	CPC006 SW620 6H-BRD-A31107743-0.09	1/54	0.010757	0.0360866	0	0	125.428	568.463	DNAH3
p-CINs	CPC002 HCC515 24H-d-64131-10.0	1/54	0.010757	0.0360866	0	0	125.428	568.463	DNAH3
p-CINs	CPC015 A375 6H-indirubin-3?-monoxime-10.0	1/54	0.010757	0.0360866	0	0	125.428	568.463	UBE2C
p-CINs	CPC015 A375 6H-naproxol-10.0	1/54	0.010757	0.0360866	0	0	125.428	568.463	DNAH3
p-CINs	CPC007 A375 6H-t5247673-10.0	1/54	0.010757	0.0360866	0	0	125.428	568.463	UBE2C
p-CINs	CPC005 A549 6H-etoposide-10.0	1/54	0.010757	0.0360866	0	0	125.428	568.463	UBE2C
p-CINs	CPC008 MCF7 6H-ncgc00183913-01-10.0	1/54	0.010757	0.0360866	0	0	125.428	568.463	DNAH3
p-CINs	CPC008 PC3 6H-ncgc00182393-01-10.0	1/54	0.010757	0.0360866	0	0	125.428	568.463	UBE2C
p-CINs	CPC005 MCF7 6H-lasalocid sodium-10.0	1/54	0.010757	0.0360866	0	0	125.428	568.463	DNAH3
p-CINs	CPC017 NPC 24H-syk inhibitor-10.0	1/54	0.010757	0.0360866	0	0	125.428	568.463	UBE2C
p-CINs	CPC006 A375 6H-mln4924-11.1	1/54	0.010757	0.0360866	0	0	125.428	568.463	UBE2C
p-CINs	CPC019 PC3 6H-cvf-csc-7 brd-a32595718-10.0	1/54	0.010757	0.0360866	0	0	125.428	568.463	UBE2C
p-CINs	CPC006 HA1E 6H-BRD-K86574132-48.0	1/54	0.010757	0.0360866	0	0	125.428	568.463	UBE2C
p-CINs	CPD002 PC3 24H-felodipine-10.0	1/54	0.010757	0.0360866	0	0	125.428	568.463	DNAH3
p-CINs	CPC013 A375 6H-1391-0741-10.0	1/54	0.010757	0.0360866	0	0	125.428	568.463	UBE2C
p-CINs	CPC006 MCF7 6H-BRD-K28907958-11.1	1/54	0.010757	0.0360866	0	0	125.428	568.463	UBE2C
p-CINs	CPC006 PC3 24H-zm 336372-102.71	1/54	0.010757	0.0360866	0	0	125.428	568.463	UBE2C
p-CINs	CPC014 A375 6H-a8674-10.0	1/54	0.010757	0.0360866	0	0	125.428	568.463	DNAH3
p-CINs	CPC006 SW620 6H-nicardipine hydrochloride-10.0	1/55	0.0109554	0.0360866	0	0	123.099	555.658	DNAH3
p-CINs	CPC002 HCC515 24H-wortmannin-10.0	1/55	0.0109554	0.0360866	0	0	123.099	555.658	DNAH3
p-CINs	CPC002 VCAP 24H-mefenamic acid-10.0	1/55	0.0109554	0.0360866	0	0	123.099	555.658	DNAH3
p-CINs	CPC004 HA1E 24H-cgp 57380-10.0	1/55	0.0109554	0.0360866	0	0	123.099	555.658	UBE2C
p-CINs	CPC004 HA1E 6H-bibx 1382 dihydrochloride-10.0	1/55	0.0109554	0.0360866	0	0	123.099	555.658	DNAH3
p-CINs	CPC004 HCC515 6H-thalidomide-10.0	1/55	0.0109554	0.0360866	0	0	123.099	555.658	DNAH3
p-CINs	CPC008 A549 6H-ncgc00242340-01-10.0	1/55	0.0109554	0.0360866	0	0	123.099	555.658	UBE2C
p-CINs	CPC017 A375 6H-vorinostat-10.0	1/55	0.0109554	0.0360866	0	0	123.099	555.658	DNAH3
p-CINs	CPC008 MCF7 6H-ncgc00182378-01-10.0	1/55	0.0109554	0.0360866	0	0	123.099	555.658	DNAH3
p-CINs	CPC017 NPC 24H-aminogenistein-10.0	1/55	0.0109554	0.0360866	0	0	123.099	555.658	UBE2C
p-CINs	CPC009 A375 6H-BRD-K23149109-10.0	1/55	0.0109554	0.0360866	0	0	123.099	555.658	UBE2C
p-CINs	CPC006 A375 24H-BRD-A24054354-10.0	1/55	0.0109554	0.0360866	0	0	123.099	555.658	UBE2C
p-CINs	CPC009 HA1E 6H-BRD-K38483076-10.0	1/55	0.0109554	0.0360866	0	0	123.099	555.658	DNAH3
p-CINs	CPC006 A375 6H-b675700.cdx-0.04	1/55	0.0109554	0.0360866	0	0	123.099	555.658	UBE2C
p-CINs	CPC018 NPC 24H-norethindrone-10.0	1/55	0.0109554	0.0360866	0	0	123.099	555.658	UBE2C
p-CINs	CPC019 A375 6H-BRD-K71303366-10.0	1/55	0.0109554	0.0360866	0	0	123.099	555.658	DNAH3
p-CINs	CPC010 A549 6H-BRD-K00028814-10.0	1/55	0.0109554	0.0360866	0	0	123.099	555.658	UBE2C
p-CINs	CPC010 A549 6H-BRD-K17025677-10.0	1/55	0.0109554	0.0360866	0	0	123.099	555.658	DNAH3
p-CINs	CPC012 HA1E 6H-BRD-K71935468-10.0	1/55	0.0109554	0.0360866	0	0	123.099	555.658	UBE2C
p-CINs	CPC013 VCAP 24H-sew 05685-10.0	1/55	0.0109554	0.0360866	0	0	123.099	555.658	DNAH3
p-CINs	CPC006 PC3 24H-fk506-22.2	1/55	0.0109554	0.0360866	0	0	123.099	555.658	UBE2C
p-CINs	CPC006 RMUGS 6H-manumycin a-10.0	1/56	0.0111538	0.0360866	0	0	120.855	543.359	UBE2C
p-CINs	CPC001 PC3 24H-sb 225002-10.0	1/56	0.0111538	0.0360866	0	0	120.855	543.359	UBE2C
p-CINs	CPC006 SW948 6H-bibr1532-80.0	1/56	0.0111538	0.0360866	0	0	120.855	543.359	DNAH3
p-CINs	CPC002 PC3 24H-mebendazole-10.0	1/56	0.0111538	0.0360866	0	0	120.855	543.359	UBE2C
p-CINs	CPC015 A375 6H-crotamiton-10.0	1/56	0.0111538	0.0360866	0	0	120.855	543.359	DNAH3
p-CINs	CPC004 HA1E 6H-toremifene-10.0	1/56	0.0111538	0.0360866	0	0	120.855	543.359	DNAH3
p-CINs	CPC007 A375 6H-ncgc00181736-02-10.0	1/56	0.0111538	0.0360866	0	0	120.855	543.359	UBE2C
p-CINs	CPC004 HT29 6H-mitomycin c-10.0	1/56	0.0111538	0.0360866	0	0	120.855	543.359	UBE2C
p-CINs	CPC016 HEPG2 6H-n-benzylnaltrindole hydrochloride-10.0	1/56	0.0111538	0.0360866	0	0	120.855	543.359	DNAH3
p-CINs	CPC008 A375 6H-ncgc00229595-01-10.0	1/56	0.0111538	0.0360866	0	0	120.855	543.359	DNAH3
p-CINs	CPC004 VCAP 6H-estradiol-10.0	1/56	0.0111538	0.0360866	0	0	120.855	543.359	DNAH3
p-CINs	CPC008 A375 6H-BRD-K59470558-10.0	1/56	0.0111538	0.0360866	0	0	120.855	543.359	DNAH3
p-CINs	CPC008 HEPG2 6H-ncgc00182361-01-10.0	1/56	0.0111538	0.0360866	0	0	120.855	543.359	DNAH3
p-CINs	CPC018 HEPG2 6H-guanabenz acetate-10.0	1/56	0.0111538	0.0360866	0	0	120.855	543.359	DNAH3
p-CINs	CPC006 A375 6H-BRD-K25737009-40.0	1/56	0.0111538	0.0360866	0	0	120.855	543.359	UBE2C
p-CINs	CPC019 A549 24H-BRD-K32568627-10.0	1/56	0.0111538	0.0360866	0	0	120.855	543.359	DNAH3
p-CINs	CPC006 HA1E 24H-BRD-K86574132-48.0	1/56	0.0111538	0.0360866	0	0	120.855	543.359	UBE2C
p-CINs	CPC006 HA1E 6H-BRD-K15563106-177.6	1/56	0.0111538	0.0360866	0	0	120.855	543.359	UBE2C
p-CINs	CPC012 A375 6H-BRD-K19624190-10.0	1/56	0.0111538	0.0360866	0	0	120.855	543.359	UBE2C
p-CINs	CPC012 A375 6H-BRD-K94991378-10.0	1/56	0.0111538	0.0360866	0	0	120.855	543.359	UBE2C
p-CINs	CPC012 A549 6H-BRD-K62169556-10.0	1/56	0.0111538	0.0360866	0	0	120.855	543.359	UBE2C
p-CINs	CPC006 HEPG2 6H-l-sulforophane-10.0	1/56	0.0111538	0.0360866	0	0	120.855	543.359	DNAH3
p-CINs	CPC006 HEPG2 6H-wortmannin-10.0	1/56	0.0111538	0.0360866	0	0	120.855	543.359	DNAH3
p-CINs	CPD001 MCF7 6H-brinzolamide-10.0	1/56	0.0111538	0.0360866	0	0	120.855	543.359	DNAH3
p-CINs	CPC013 PC3 24H-BRD-K41925105-10.0	1/56	0.0111538	0.0360866	0	0	120.855	543.359	UBE2C
p-CINs	CPC013 VCAP 24H-BRD-K04156788-10.0	1/56	0.0111538	0.0360866	0	0	120.855	543.359	DNAH3
p-CINs	CPC013 VCAP 24H-BRD-U44700465-10.0	1/56	0.0111538	0.0360866	0	0	120.855	543.359	DNAH3
p-CINs	CPC013 VCAP 6H-mls-0390945.0001-10.0	1/56	0.0111538	0.0360866	0	0	120.855	543.359	DNAH3
p-CINs	CPC014 A375 6H-s1035-10.0	1/56	0.0111538	0.0360866	0	0	120.855	543.359	UBE2C
p-CINs	CPC006 PC3 6H-BRD-K71726959-122.55	1/56	0.0111538	0.0360866	0	0	120.855	543.359	DNAH3
p-CINs	CPC002 VCAP 24H-maprotiline hydrochloride-10.0	1/57	0.0113521	0.0360866	0	0	118.69	531.538	DNAH3
p-CINs	CPC015 HT29 6H-mitomycin c-10.0	1/57	0.0113521	0.0360866	0	0	118.69	531.538	UBE2C
p-CINs	CPC015 MCF7 24H-amlodipine besylate-10.0	1/57	0.0113521	0.0360866	0	0	118.69	531.538	DNAH3
p-CINs	CPC008 A549 6H-cvf-csc-7 brd-a32595718-10.0	1/57	0.0113521	0.0360866	0	0	118.69	531.538	UBE2C
p-CINs	CPC008 PC3 6H-vu0418947-2-10.0	1/57	0.0113521	0.0360866	0	0	118.69	531.538	UBE2C
p-CINs	CPC006 A375 6H-piplartine-10.0	1/57	0.0113521	0.0360866	0	0	118.69	531.538	UBE2C
p-CINs	CPC006 A549 6H-BRD-A36630025-0.35	1/57	0.0113521	0.0360866	0	0	118.69	531.538	UBE2C
p-CINs	CPC010 A375 6H-cladribine-10.0	1/57	0.0113521	0.0360866	0	0	118.69	531.538	UBE2C
p-CINs	CPC010 A549 6H-corticosterone-10.0	1/57	0.0113521	0.0360866	0	0	118.69	531.538	DNAH3
p-CINs	CPC010 HA1E 6H-trichostatin a-10.0	1/57	0.0113521	0.0360866	0	0	118.69	531.538	DNAH3
p-CINs	CPC006 HA1E 6H-BRD-K37865504-10.0	1/57	0.0113521	0.0360866	0	0	118.69	531.538	UBE2C
p-CINs	CPC012 HCC515 6H-bas 00535043-10.0	1/57	0.0113521	0.0360866	0	0	118.69	531.538	DNAH3
p-CINs	CPC013 A375 6H-BRD-K24346336-10.0	1/57	0.0113521	0.0360866	0	0	118.69	531.538	UBE2C
p-CINs	CPC013 A375 6H-BRD-K76236182-10.0	1/57	0.0113521	0.0360866	0	0	118.69	531.538	DNAH3
p-CINs	CPC013 ASC 24H-BRD-K76236182-10.0	1/57	0.0113521	0.0360866	0	0	118.69	531.538	DNAH3
p-CINs	CPC013 MCF7 6H-BRD-K15592317-10.0	1/57	0.0113521	0.0360866	0	0	118.69	531.538	UBE2C
p-CINs	CPC001 HA1E 6H-ryuvidine-10.0	1/58	0.0115504	0.0360866	0	0	116.602	520.167	UBE2C
p-CINs	CPC001 PC3 6H-rottlerin ncgc00025228-11-10.0	1/58	0.0115504	0.0360866	0	0	116.602	520.167	UBE2C
p-CINs	CPC001 PC3 6H-strophanthidin-10.0	1/58	0.0115504	0.0360866	0	0	116.602	520.167	UBE2C
p-CINs	CPC001 PC3 6H-rs 504393-10.0	1/58	0.0115504	0.0360866	0	0	116.602	520.167	DNAH3
p-CINs	CPC015 A549 24H-quetiapine-10.0	1/58	0.0115504	0.0360866	0	0	116.602	520.167	DNAH3
p-CINs	CPC004 HA1E 6H-nsc 663284-10.0	1/58	0.0115504	0.0360866	0	0	116.602	520.167	UBE2C
p-CINs	CPC007 HA1E 6H-ncgc00183401-01-10.0	1/58	0.0115504	0.0360866	0	0	116.602	520.167	UBE2C
p-CINs	CPC008 PC3 6H-ncgc00167094-01-10.0	1/58	0.0115504	0.0360866	0	0	116.602	520.167	UBE2C
p-CINs	CPC009 A375 6H-BRD-K55722623-10.0	1/58	0.0115504	0.0360866	0	0	116.602	520.167	UBE2C
p-CINs	CPC018 SKB 24H-BRD-A40431293-10.0	1/58	0.0115504	0.0360866	0	0	116.602	520.167	UBE2C
p-CINs	CPC006 EFO27 6H-ku 0060648 trihydrochloride-10.0	1/58	0.0115504	0.0360866	0	0	116.602	520.167	DNAH3
p-CINs	CPC020 A549 6H-BRD-K50234570-10.0	1/58	0.0115504	0.0360866	0	0	116.602	520.167	UBE2C
p-CINs	CPC012 A375 6H-BRD-K62169556-10.0	1/58	0.0115504	0.0360866	0	0	116.602	520.167	UBE2C
p-CINs	CPC020 PC3 24H-mercaptopurine-10.0	1/58	0.0115504	0.0360866	0	0	116.602	520.167	UBE2C
p-CINs	CPC012 MCF7 6H-spb02303-10.0	1/58	0.0115504	0.0360866	0	0	116.602	520.167	DNAH3
p-CINs	CPC006 HT29 6H-cot-10b-44.4	1/58	0.0115504	0.0360866	0	0	116.602	520.167	UBE2C
p-CINs	CPC013 HCC515 6H-BRD-K64606589-10.0	1/58	0.0115504	0.0360866	0	0	116.602	520.167	DNAH3
p-CINs	CPC006 NCIH2073 6H-as605240-10.0	1/58	0.0115504	0.0360866	0	0	116.602	520.167	DNAH3
p-CINs	CPC013 SKB 24H-BRD-K86761848-10.0	1/58	0.0115504	0.0360866	0	0	116.602	520.167	UBE2C
p-CINs	CPC001 PC3 6H-pd 407824-10.0	1/59	0.0117487	0.0360866	0	0	114.586	509.223	UBE2C
p-CINs	CPC006 SNGM 6H-BRD-K25737009-40.0	1/59	0.0117487	0.0360866	0	0	114.586	509.223	UBE2C
p-CINs	CPC014 MCF7 6H-s1142-10.0	1/59	0.0117487	0.0360866	0	0	114.586	509.223	UBE2C
p-CINs	CPC002 HCC515 6H-puromycin hydrochloride-10.0	1/59	0.0117487	0.0360866	0	0	114.586	509.223	UBE2C
p-CINs	CPC002 PC3 6H-digoxigenin-10.0	1/59	0.0117487	0.0360866	0	0	114.586	509.223	UBE2C
p-CINs	CPC014 PC3 6H-pz0013-10.0	1/59	0.0117487	0.0360866	0	0	114.586	509.223	UBE2C
p-CINs	CPC005 PC3 6H-purvalanol a-10.0	1/59	0.0117487	0.0360866	0	0	114.586	509.223	UBE2C
p-CINs	CPC006 A549 6H-at-mlpcn csc-006-10.0	1/59	0.0117487	0.0360866	0	0	114.586	509.223	UBE2C
p-CINs	CPC006 A549 6H-(-)-gallocatechin gallate-88.8	1/59	0.0117487	0.0360866	0	0	114.586	509.223	UBE2C
p-CINs	CPC019 HA1E 6H-BRD-K58288048-10.0	1/59	0.0117487	0.0360866	0	0	114.586	509.223	UBE2C
p-CINs	CPC010 A375 6H-BRD-K06765193-10.0	1/59	0.0117487	0.0360866	0	0	114.586	509.223	UBE2C
p-CINs	CPC019 HCC515 6H-BRD-K74155249-10.0	1/59	0.0117487	0.0360866	0	0	114.586	509.223	DNAH3
p-CINs	CPC012 A375 6H-BRD-K61776140-10.0	1/59	0.0117487	0.0360866	0	0	114.586	509.223	UBE2C
p-CINs	CPC012 MCF7 6H-BRD-A51777634-10.0	1/59	0.0117487	0.0360866	0	0	114.586	509.223	DNAH3
p-CINs	CPC013 A375 6H-s1367-10.0	1/59	0.0117487	0.0360866	0	0	114.586	509.223	UBE2C
p-CINs	CPC006 MCF7 24H-pf 750-80.0	1/59	0.0117487	0.0360866	0	0	114.586	509.223	UBE2C
p-CINs	CPC006 MCF7 6H-imd 0354-10.0	1/59	0.0117487	0.0360866	0	0	114.586	509.223	UBE2C
p-CINs	CPC006 NCIH1694 6H-parthenolide-10.0	1/59	0.0117487	0.0360866	0	0	114.586	509.223	DNAH3
p-CINs	CPC013 PC3 24H-BRD-K69852452-10.0	1/59	0.0117487	0.0360866	0	0	114.586	509.223	UBE2C
p-CINs	CPC006 PC3 6H-BRD-K28907958-11.1	1/59	0.0117487	0.0360866	0	0	114.586	509.223	UBE2C
p-CINs	CPC014 ASC 24H-BRD-K70161581-10.0	1/60	0.0119469	0.0360866	0	0	112.638	498.682	UBE2C
p-CINs	CPC014 HCC515 6H-BRD-A52193669-10.0	1/60	0.0119469	0.0360866	0	0	112.638	498.682	UBE2C
p-CINs	CPC014 HCC515 6H-hts 12526-10.0	1/60	0.0119469	0.0360866	0	0	112.638	498.682	DNAH3
p-CINs	CPC001 PC3 6H-r(+)-skf-81297-10.0	1/60	0.0119469	0.0360866	0	0	112.638	498.682	UBE2C
p-CINs	CPC006 SNGM 6H-as605240-10.0	1/60	0.0119469	0.0360866	0	0	112.638	498.682	DNAH3
p-CINs	CPC002 HCC515 24H-vincristine sulfate-10.0	1/60	0.0119469	0.0360866	0	0	112.638	498.682	DNAH3
p-CINs	CPC006 SW620 6H-BRD-K92301463-10.0	1/60	0.0119469	0.0360866	0	0	112.638	498.682	DNAH3
p-CINs	CPC002 HCC515 6H-pp 1-10.0	1/60	0.0119469	0.0360866	0	0	112.638	498.682	DNAH3
p-CINs	CPC002 PC3 24H-camptothecin-10.0	1/60	0.0119469	0.0360866	0	0	112.638	498.682	UBE2C
p-CINs	CPC002 PC3 24H-palda-10.0	1/60	0.0119469	0.0360866	0	0	112.638	498.682	UBE2C
p-CINs	CPC002 PC3 6H-puromycin hydrochloride-10.0	1/60	0.0119469	0.0360866	0	0	112.638	498.682	UBE2C
p-CINs	CPC006 T3M10 6H-piplartine-10.0	1/60	0.0119469	0.0360866	0	0	112.638	498.682	UBE2C
p-CINs	CPC015 A549 24H-naloxone benzoylhydrazone-10.0	1/60	0.0119469	0.0360866	0	0	112.638	498.682	DNAH3
p-CINs	CPC015 A549 6H-dactinomycin-10.0	1/60	0.0119469	0.0360866	0	0	112.638	498.682	DNAH3
p-CINs	CPC007 HA1E 24H-ncgc00165289-01-10.0	1/60	0.0119469	0.0360866	0	0	112.638	498.682	UBE2C
p-CINs	CPC015 MCF7 6H-vorinostat-10.0	1/60	0.0119469	0.0360866	0	0	112.638	498.682	DNAH3
p-CINs	CPC004 PC3 6H-piplartine-10.0	1/60	0.0119469	0.0360866	0	0	112.638	498.682	UBE2C
p-CINs	CPC004 VCAP 6H-altrenogest-10.0	1/60	0.0119469	0.0360866	0	0	112.638	498.682	DNAH3
p-CINs	CPC008 A375 6H-vu0365117-1-10.0	1/60	0.0119469	0.0360866	0	0	112.638	498.682	UBE2C
p-CINs	CPC008 MCF7 6H-vu0418939-2-10.0	1/60	0.0119469	0.0360866	0	0	112.638	498.682	DNAH3
p-CINs	CPC009 HA1E 6H-BRD-K23149109-10.0	1/60	0.0119469	0.0360866	0	0	112.638	498.682	UBE2C
p-CINs	CPC006 A375 6H-cot-10b-44.4	1/60	0.0119469	0.0360866	0	0	112.638	498.682	UBE2C
p-CINs	CPC010 HA1E 6H-homoharringtonine-10.0	1/60	0.0119469	0.0360866	0	0	112.638	498.682	UBE2C
p-CINs	CPC020 A375 6H-BRD-K64517075-10.0	1/60	0.0119469	0.0360866	0	0	112.638	498.682	UBE2C
p-CINs	CPC012 PC3 6H-BRD-A63583287-10.0	1/60	0.0119469	0.0360866	0	0	112.638	498.682	UBE2C
p-CINs	CPC012 PC3 6H-BRD-K19624190-10.0	1/60	0.0119469	0.0360866	0	0	112.638	498.682	UBE2C
p-CINs	CPC013 NPC 24H-BRD-K48950795-10.0	1/60	0.0119469	0.0360866	0	0	112.638	498.682	DNAH3
p-CINs	CPC006 PC3 6H-pnu 74654-80.0	1/60	0.0119469	0.0360866	0	0	112.638	498.682	UBE2C
p-CINs	CPC006 SNGM 6H-importazole-60.0	1/61	0.0121451	0.0360866	0	0	110.756	488.524	UBE2C
p-CINs	CPC006 SW620 6H-BRD-K05649647-20.0	1/61	0.0121451	0.0360866	0	0	110.756	488.524	DNAH3
p-CINs	CPC014 PC3 6H-BRD-A52193669-10.0	1/61	0.0121451	0.0360866	0	0	110.756	488.524	UBE2C
p-CINs	CPC008 A549 6H-BRD-K08640787-10.0	1/61	0.0121451	0.0360866	0	0	110.756	488.524	DNAH3
p-CINs	CPC018 A549 24H-nu 1025-10.0	1/61	0.0121451	0.0360866	0	0	110.756	488.524	DNAH3
p-CINs	CPC006 A549 6H-BRD-K56343971-10.0	1/61	0.0121451	0.0360866	0	0	110.756	488.524	UBE2C
p-CINs	CPC006 HA1E 24H-at-mlpcn csc-006-10.0	1/61	0.0121451	0.0360866	0	0	110.756	488.524	UBE2C
p-CINs	CPC012 HA1E 6H-BRD-K27170250-10.0	1/61	0.0121451	0.0360866	0	0	110.756	488.524	DNAH3
p-CINs	CPC012 HA1E 6H-BRD-K72615639-10.0	1/61	0.0121451	0.0360866	0	0	110.756	488.524	UBE2C
p-CINs	CPD001 PC3 24H-chlorhexidine-10.0	1/61	0.0121451	0.0360866	0	0	110.756	488.524	UBE2C
p-CINs	CPC013 A549 6H-h-5832-10.0	1/61	0.0121451	0.0360866	0	0	110.756	488.524	DNAH3
p-CINs	CPC006 NCIH2073 6H-cot-10b-44.4	1/61	0.0121451	0.0360866	0	0	110.756	488.524	UBE2C
p-CINs	CPC013 PC3 24H-s1130-10.0	1/61	0.0121451	0.0360866	0	0	110.756	488.524	UBE2C
p-CINs	CPC013 VCAP 24H-np-007374-10.0	1/61	0.0121451	0.0360866	0	0	110.756	488.524	DNAH3
p-CINs	CPC014 A375 6H-ei-215-10.0	1/61	0.0121451	0.0360866	0	0	110.756	488.524	UBE2C
p-CINs	CPC001 HA1E 24H-syk inhibitor-10.0	1/62	0.0123433	0.0360866	0	0	108.934	478.728	UBE2C
p-CINs	CPC006 RMGI 6H-tgx-115-160.0	1/62	0.0123433	0.0360866	0	0	108.934	478.728	DNAH3
p-CINs	CPC001 HCC515 24H-bu 239 hydrochloride-10.0	1/62	0.0123433	0.0360866	0	0	108.934	478.728	DNAH3
p-CINs	CPC006 SW620 6H-BRD-K79382620-11.1	1/62	0.0123433	0.0360866	0	0	108.934	478.728	DNAH3
p-CINs	CPC014 PC3 24H-hy-50878-10.0	1/62	0.0123433	0.0360866	0	0	108.934	478.728	DNAH3
p-CINs	CPC003 PC3 24H-vinblastine sulfate-10.0	1/62	0.0123433	0.0360866	0	0	108.934	478.728	UBE2C
p-CINs	CPC015 A375 6H-ivermectin-10.0	1/62	0.0123433	0.0360866	0	0	108.934	478.728	UBE2C
p-CINs	CPC007 A375 24H-ncgc00183388-01-10.0	1/62	0.0123433	0.0360866	0	0	108.934	478.728	UBE2C
p-CINs	CPC015 HEPG2 6H-emd 386088 hydrochloride-10.0	1/62	0.0123433	0.0360866	0	0	108.934	478.728	DNAH3
p-CINs	CPC016 MCF7 24H-aminopurvalanol a-10.0	1/62	0.0123433	0.0360866	0	0	108.934	478.728	DNAH3
p-CINs	CPC017 HT29 6H-wortmannin-10.0	1/62	0.0123433	0.0360866	0	0	108.934	478.728	DNAH3
p-CINs	CPC006 A375 6H-BRD-A36630025-0.35	1/62	0.0123433	0.0360866	0	0	108.934	478.728	UBE2C
p-CINs	CPC006 A375 6H-parthenolide-20.0	1/62	0.0123433	0.0360866	0	0	108.934	478.728	UBE2C
p-CINs	CPC006 A549 6H-piplartine-10.0	1/62	0.0123433	0.0360866	0	0	108.934	478.728	UBE2C
p-CINs	CPC006 HA1E 6H-BRD-K64642496-40.0	1/62	0.0123433	0.0360866	0	0	108.934	478.728	UBE2C
p-CINs	CPC020 HA1E 6H-BRD-K45878950-10.0	1/62	0.0123433	0.0360866	0	0	108.934	478.728	DNAH3
p-CINs	CPC012 A375 6H-km00799-10.0	1/62	0.0123433	0.0360866	0	0	108.934	478.728	UBE2C
p-CINs	CPC012 A375 6H-BRD-K98731749-10.0	1/62	0.0123433	0.0360866	0	0	108.934	478.728	UBE2C
p-CINs	CPC012 MCF7 24H-BRD-K68588778-10.0	1/62	0.0123433	0.0360866	0	0	108.934	478.728	DNAH3
p-CINs	CPC006 HEPG2 6H-BRD-K00317371-10.0	1/62	0.0123433	0.0360866	0	0	108.934	478.728	UBE2C
p-CINs	CPC006 PC3 6H-sirolimus-10.0	1/62	0.0123433	0.0360866	0	0	108.934	478.728	UBE2C
p-CINs	CPC006 PC3 6H-mk-2206-10.0	1/62	0.0123433	0.0360866	0	0	108.934	478.728	DNAH3
p-CINs	CPC014 MCF7 6H-BRD-A25337146-10.0	1/63	0.0125414	0.0360866	0	0	107.172	469.276	UBE2C
p-CINs	CPC006 SW620 6H-arachidonyl trifluoro-methyl ketone-80.0	1/63	0.0125414	0.0360866	0	0	107.172	469.276	UBE2C
p-CINs	CPC006 SW620 6H-ku 0060648 trihydrochloride-10.0	1/63	0.0125414	0.0360866	0	0	107.172	469.276	DNAH3
p-CINs	CPC006 U937 6H-as605240-10.0	1/63	0.0125414	0.0360866	0	0	107.172	469.276	DNAH3
p-CINs	CPC004 HA1E 6H-penitrem a-10.0	1/63	0.0125414	0.0360866	0	0	107.172	469.276	UBE2C
p-CINs	CPC015 A549 6H-amsacrine-10.0	1/63	0.0125414	0.0360866	0	0	107.172	469.276	UBE2C
p-CINs	CPC016 A549 24H-r(+)-skf-81297-10.0	1/63	0.0125414	0.0360866	0	0	107.172	469.276	UBE2C
p-CINs	CPC008 HEPG2 6H-ncgc00167094-01-10.0	1/63	0.0125414	0.0360866	0	0	107.172	469.276	DNAH3
p-CINs	CPC018 ASC 24H-nsc 632839 hydrochloride-10.0	1/63	0.0125414	0.0360866	0	0	107.172	469.276	UBE2C
p-CINs	CPC010 PC3 6H-BRD-A68065211-10.0	1/63	0.0125414	0.0360866	0	0	107.172	469.276	UBE2C
p-CINs	CPC019 PC3 24H-BRD-K80094086-10.0	1/63	0.0125414	0.0360866	0	0	107.172	469.276	DNAH3
p-CINs	CPC012 A375 6H-BRD-A50388635-10.0	1/63	0.0125414	0.0360866	0	0	107.172	469.276	UBE2C
p-CINs	CPC012 A375 6H-12k-613s-10.0	1/63	0.0125414	0.0360866	0	0	107.172	469.276	UBE2C
p-CINs	CPD003 PC3 6H-topotecan hcl-10.0	1/63	0.0125414	0.0360866	0	0	107.172	469.276	UBE2C
p-CINs	CPC013 A375 6H-BRD-A07614565-10.0	1/63	0.0125414	0.0360866	0	0	107.172	469.276	UBE2C
p-CINs	CPC013 A375 6H-BRD-K97764662-10.0	1/63	0.0125414	0.0360866	0	0	107.172	469.276	UBE2C
p-CINs	CPC006 NCIH1694 6H-mln2238-10.0	1/63	0.0125414	0.0360866	0	0	107.172	469.276	UBE2C
p-CINs	CPC006 OV7 6H-px12-30.0	1/63	0.0125414	0.0360866	0	0	107.172	469.276	UBE2C
p-CINs	CPC006 PC3 24H-lde225 (nvp-lde225)-10.0	1/63	0.0125414	0.0360866	0	0	107.172	469.276	DNAH3
p-CINs	CPC006 PC3 24H-hki-272-10.0	1/63	0.0125414	0.0360866	0	0	107.172	469.276	UBE2C
p-CINs	CPC006 RMUGS 6H-importazole-60.0	1/64	0.0127395	0.0360866	0	0	105.466	460.151	UBE2C
p-CINs	CPC001 PC3 24H-vinblastine sulfate-10.0	1/64	0.0127395	0.0360866	0	0	105.466	460.151	UBE2C
p-CINs	CPC001 PC3 6H-ag-879-10.0	1/64	0.0127395	0.0360866	0	0	105.466	460.151	UBE2C
p-CINs	CPC006 SNGM 6H-hdac6 inhibitor isox-10.0	1/64	0.0127395	0.0360866	0	0	105.466	460.151	DNAH3
p-CINs	CPC014 PC3 24H-15-delta prostaglandin j2-10.0	1/64	0.0127395	0.0360866	0	0	105.466	460.151	UBE2C
p-CINs	CPC006 SW948 6H-imd 0354-10.0	1/64	0.0127395	0.0360866	0	0	105.466	460.151	UBE2C
p-CINs	CPC015 A375 6H-cgp 71683 hydrochloride-10.0	1/64	0.0127395	0.0360866	0	0	105.466	460.151	DNAH3
p-CINs	CPC007 A375 6H-ncgc00183371-01-10.0	1/64	0.0127395	0.0360866	0	0	105.466	460.151	UBE2C
p-CINs	CPC015 HEPG2 6H-epirubicin hydrochloride-10.0	1/64	0.0127395	0.0360866	0	0	105.466	460.151	DNAH3
p-CINs	CPC007 A549 24H-BRD-K23673040-10.0	1/64	0.0127395	0.0360866	0	0	105.466	460.151	UBE2C
p-CINs	CPC004 HCC515 24H-psb 06126-10.0	1/64	0.0127395	0.0360866	0	0	105.466	460.151	DNAH3
p-CINs	CPC005 A375 6H-gsk-3 inhibitor ii-10.0	1/64	0.0127395	0.0360866	0	0	105.466	460.151	UBE2C
p-CINs	CPC017 A375 6H-mg-132-10.0	1/64	0.0127395	0.0360866	0	0	105.466	460.151	UBE2C
p-CINs	CPC008 HT29 6H-vu0410183-2-10.0	1/64	0.0127395	0.0360866	0	0	105.466	460.151	UBE2C
p-CINs	CPC008 MCF7 6H-BRD-K79554012-10.0	1/64	0.0127395	0.0360866	0	0	105.466	460.151	DNAH3
p-CINs	CPC009 A549 6H-BRD-K77547920-10.0	1/64	0.0127395	0.0360866	0	0	105.466	460.151	UBE2C
p-CINs	CPC006 A375 6H-dorsomorphin dihydrochloride-10.0	1/64	0.0127395	0.0360866	0	0	105.466	460.151	UBE2C
p-CINs	CPC009 MCF7 6H-BRD-K40373196-10.0	1/64	0.0127395	0.0360866	0	0	105.466	460.151	UBE2C
p-CINs	CPC018 MCF7 6H-piceatannol-10.0	1/64	0.0127395	0.0360866	0	0	105.466	460.151	DNAH3
p-CINs	CPC009 PC3 24H-BRD-K55844427-10.0	1/64	0.0127395	0.0360866	0	0	105.466	460.151	UBE2C
p-CINs	CPC019 A375 6H-BRD-K20000640-10.0	1/64	0.0127395	0.0360866	0	0	105.466	460.151	DNAH3
p-CINs	CPC006 HEC108 6H-ym-155-0.31	1/64	0.0127395	0.0360866	0	0	105.466	460.151	DNAH3
p-CINs	CPC012 MCF7 6H-BRD-A41250203-10.0	1/64	0.0127395	0.0360866	0	0	105.466	460.151	UBE2C
p-CINs	CPC013 A375 6H-BRD-K18163752-10.0	1/64	0.0127395	0.0360866	0	0	105.466	460.151	UBE2C
p-CINs	CPC013 A549 6H-s1216-10.0	1/64	0.0127395	0.0360866	0	0	105.466	460.151	DNAH3
p-CINs	CPC006 NCIH2073 6H-menadione-10.0	1/64	0.0127395	0.0360866	0	0	105.466	460.151	UBE2C
p-CINs	CPC006 NCIH2073 6H-bjm-ctd2-9-10.0	1/64	0.0127395	0.0360866	0	0	105.466	460.151	UBE2C
p-CINs	CPC013 VCAP 24H-BRD-K03176945-10.0	1/64	0.0127395	0.0360866	0	0	105.466	460.151	DNAH3
p-CINs	CPC006 PC3 24H-uk 356618-10.0	1/64	0.0127395	0.0360866	0	0	105.466	460.151	UBE2C
p-CINs	CPC006 PC3 6H-rottlerin ncgc00025228-11-9.68	1/64	0.0127395	0.0360866	0	0	105.466	460.151	UBE2C
p-CINs	CPC006 RMUGS 6H-parthenolide-10.0	1/65	0.0129376	0.0360866	0	0	103.812	451.337	DNAH3
p-CINs	CPC002 PC3 6H-mg-132-10.0	1/65	0.0129376	0.0360866	0	0	103.812	451.337	UBE2C
p-CINs	CPC014 SKB 24H-s1170-10.0	1/65	0.0129376	0.0360866	0	0	103.812	451.337	DNAH3
p-CINs	CPC004 HA1E 24H-BRD-K87343924 (wortmannin)-10.0	1/65	0.0129376	0.0360866	0	0	103.812	451.337	UBE2C
p-CINs	CPC008 PC3 6H-cvf-csc-7 brd-a32595718-10.0	1/65	0.0129376	0.0360866	0	0	103.812	451.337	UBE2C
p-CINs	CPC009 A375 6H-BRD-K21773564-10.0	1/65	0.0129376	0.0360866	0	0	103.812	451.337	UBE2C
p-CINs	CPC006 A375 6H-ct-200783-10.0	1/65	0.0129376	0.0360866	0	0	103.812	451.337	UBE2C
p-CINs	CPC010 PC3 6H-BRD-A18411371-10.0	1/65	0.0129376	0.0360866	0	0	103.812	451.337	UBE2C
p-CINs	CPC020 HA1E 6H-BRD-K50234570-10.0	1/65	0.0129376	0.0360866	0	0	103.812	451.337	UBE2C
p-CINs	CPD002 PC3 24H-meclocycline sulfosalicylate-10.0	1/65	0.0129376	0.0360866	0	0	103.812	451.337	UBE2C
p-CINs	CPC012 PC3 6H-BRD-K94991378-10.0	1/65	0.0129376	0.0360866	0	0	103.812	451.337	UBE2C
p-CINs	CPC006 MCF7 6H-BRD-K94325918-10.0	1/65	0.0129376	0.0360866	0	0	103.812	451.337	UBE2C
p-CINs	CPC006 NCIH2073 6H-temsirolimus [ci779]-10.0	1/65	0.0129376	0.0360866	0	0	103.812	451.337	DNAH3
p-CINs	CPC013 PC3 6H-BRD-K86761848-10.0	1/65	0.0129376	0.0360866	0	0	103.812	451.337	UBE2C
p-CINs	CPC006 RMUGS 6H-mw-ras12-10.0	1/66	0.0131357	0.0360866	0	0	102.21	442.818	UBE2C
p-CINs	CPC001 PC3 6H-ryuvidine-10.0	1/66	0.0131357	0.0360866	0	0	102.21	442.818	UBE2C
p-CINs	CPC001 PC3 6H-gr 127935 hydrochloride-10.0	1/66	0.0131357	0.0360866	0	0	102.21	442.818	UBE2C
p-CINs	CPC006 SW948 6H-ski ii-40.0	1/66	0.0131357	0.0360866	0	0	102.21	442.818	DNAH3
p-CINs	CPC014 PC3 6H-s1118-10.0	1/66	0.0131357	0.0360866	0	0	102.21	442.818	UBE2C
p-CINs	CPC015 A375 6H-fipronil-10.0	1/66	0.0131357	0.0360866	0	0	102.21	442.818	UBE2C
p-CINs	CPC006 WSUDLCL2 6H-temsirolimus [ci779]-10.0	1/66	0.0131357	0.0360866	0	0	102.21	442.818	DNAH3
p-CINs	CPC016 A375 6H-jlk 6-10.0	1/66	0.0131357	0.0360866	0	0	102.21	442.818	UBE2C
p-CINs	CPC004 VCAP 6H-BRD-K36055864 (cycloheximide)-10.0	1/66	0.0131357	0.0360866	0	0	102.21	442.818	DNAH3
p-CINs	CPC008 MCF7 6H-wortmannin-10.0	1/66	0.0131357	0.0360866	0	0	102.21	442.818	DNAH3
p-CINs	CPC017 SKB 24H-gbr 13069 dihydrochloride-10.0	1/66	0.0131357	0.0360866	0	0	102.21	442.818	DNAH3
p-CINs	CPC018 A375 6H-cyclosporin a-10.0	1/66	0.0131357	0.0360866	0	0	102.21	442.818	UBE2C
p-CINs	CPC009 A549 6H-BRD-K51443908-10.0	1/66	0.0131357	0.0360866	0	0	102.21	442.818	DNAH3
p-CINs	CPC006 A549 6H-bibr1532-80.0	1/66	0.0131357	0.0360866	0	0	102.21	442.818	DNAH3
p-CINs	CPC006 HCC15 6H-BRD-K04853698-10.0	1/66	0.0131357	0.0360866	0	0	102.21	442.818	UBE2C
p-CINs	CPC020 PC3 24H-5-azacytidine-10.0	1/66	0.0131357	0.0360866	0	0	102.21	442.818	UBE2C
p-CINs	CPC006 HEPG2 6H-BRD-K35716340-12.0	1/66	0.0131357	0.0360866	0	0	102.21	442.818	DNAH3
p-CINs	CPC012 MCF7 6H-BRD-K74761218-10.0	1/66	0.0131357	0.0360866	0	0	102.21	442.818	DNAH3
p-CINs	LJP006 SKBR3 24H-AZD-7762-1.11	1/66	0.0131357	0.0360866	0	0	102.21	442.818	UBE2C
p-CINs	CPC006 NCIH1836 6H-importazole-60.0	1/66	0.0131357	0.0360866	0	0	102.21	442.818	UBE2C
p-CINs	CPC013 PC3 6H-BRD-K18163752-10.0	1/66	0.0131357	0.0360866	0	0	102.21	442.818	UBE2C
p-CINs	CPC013 VCAP 24H-BRD-A57107094-10.0	1/66	0.0131357	0.0360866	0	0	102.21	442.818	DNAH3
p-CINs	CPC013 VCAP 6H-prestw-550-10.0	1/66	0.0131357	0.0360866	0	0	102.21	442.818	DNAH3
p-CINs	CPC013 VCAP 6H-BRD-K68202742 (trichostatin a)-10.0	1/66	0.0131357	0.0360866	0	0	102.21	442.818	DNAH3
p-CINs	CPC014 A375 6H-erlotinib-10.0	1/66	0.0131357	0.0360866	0	0	102.21	442.818	UBE2C
p-CINs	CPC006 PC3 6H-dg-041-40.0	1/66	0.0131357	0.0360866	0	0	102.21	442.818	UBE2C
p-CINs	CPC006 PC3 6H-BRD-K64642496-40.0	1/66	0.0131357	0.0360866	0	0	102.21	442.818	UBE2C
p-CINs	CPC001 HA1E 24H-pd 166793-10.0	1/67	0.0133337	0.0360866	0	0	100.657	434.581	DNAH3
p-CINs	CPC001 HA1E 6H-zk 164015-10.0	1/67	0.0133337	0.0360866	0	0	100.657	434.581	UBE2C
p-CINs	CPC006 RMUGS 6H-curcubitacin i-10.0	1/67	0.0133337	0.0360866	0	0	100.657	434.581	UBE2C
p-CINs	CPC001 PC3 6H-clofarabine-10.0	1/67	0.0133337	0.0360866	0	0	100.657	434.581	UBE2C
p-CINs	CPC014 MCF7 6H-ei-346-10.0	1/67	0.0133337	0.0360866	0	0	100.657	434.581	UBE2C
p-CINs	CPC006 SW948 6H-cot-10b-44.4	1/67	0.0133337	0.0360866	0	0	100.657	434.581	UBE2C
p-CINs	CPC014 PC3 24H-BRD-K40175214-10.0	1/67	0.0133337	0.0360866	0	0	100.657	434.581	DNAH3
p-CINs	CPC008 A549 6H-BRD-K48654774-10.0	1/67	0.0133337	0.0360866	0	0	100.657	434.581	DNAH3
p-CINs	CPC008 HT29 6H-vu0418934-2-10.0	1/67	0.0133337	0.0360866	0	0	100.657	434.581	UBE2C
p-CINs	CPC008 MCF7 6H-ncgc00182382-01-10.0	1/67	0.0133337	0.0360866	0	0	100.657	434.581	DNAH3
p-CINs	CPC017 SKB 24H-doxepin hydrochloride-10.0	1/67	0.0133337	0.0360866	0	0	100.657	434.581	DNAH3
p-CINs	CPC006 A375 6H-curcubitacin i-10.0	1/67	0.0133337	0.0360866	0	0	100.657	434.581	UBE2C
p-CINs	CPC006 A375 6H-ro 28-1675 ?-160.0	1/67	0.0133337	0.0360866	0	0	100.657	434.581	UBE2C
p-CINs	CPC019 HT29 6H-BRD-K00627859-10.0	1/67	0.0133337	0.0360866	0	0	100.657	434.581	DNAH3
p-CINs	CPC011 A375 6H-triptolide-10.0	1/67	0.0133337	0.0360866	0	0	100.657	434.581	DNAH3
p-CINs	CPC020 PC3 6H-BRD-K11558771-10.0	1/67	0.0133337	0.0360866	0	0	100.657	434.581	DNAH3
p-CINs	CPC012 HCC515 6H-BRD-K74761218-10.0	1/67	0.0133337	0.0360866	0	0	100.657	434.581	DNAH3
p-CINs	CPC013 HT29 6H-BRD-K80346834-10.0	1/67	0.0133337	0.0360866	0	0	100.657	434.581	UBE2C
p-CINs	CPC013 PC3 24H-BRD-U82589721-10.0	1/67	0.0133337	0.0360866	0	0	100.657	434.581	UBE2C
p-CINs	CPC013 PC3 6H-BRD-K15592317-10.0	1/67	0.0133337	0.0360866	0	0	100.657	434.581	UBE2C
p-CINs	CPC006 RMGI 6H-ro 28-1675 ?-160.0	1/68	0.0135317	0.0360866	0	0	99.1493	426.612	DNAH3
p-CINs	CPC001 PC3 6H-estradiol valerate-10.0	1/68	0.0135317	0.0360866	0	0	99.1493	426.612	DNAH3
p-CINs	CPC014 HT29 6H-h7270-10.0	1/68	0.0135317	0.0360866	0	0	99.1493	426.612	DNAH3
p-CINs	CPC014 PC3 6H-hy-70044-10.0	1/68	0.0135317	0.0360866	0	0	99.1493	426.612	UBE2C
p-CINs	CPC003 HCC515 6H-hoechst 33342 (cell permeable) (bisbenzimide)-10.0	1/68	0.0135317	0.0360866	0	0	99.1493	426.612	UBE2C
p-CINs	CPC004 MCF7 6H-mitomycin c-10.0	1/68	0.0135317	0.0360866	0	0	99.1493	426.612	UBE2C
p-CINs	CPC007 MCF7 6H-ncgc00188740-01-10.0	1/68	0.0135317	0.0360866	0	0	99.1493	426.612	UBE2C
p-CINs	CPC005 A375 24H-ml 9 hydrochloride-10.0	1/68	0.0135317	0.0360866	0	0	99.1493	426.612	DNAH3
p-CINs	CPC018 HEPG2 6H-sib 1893-10.0	1/68	0.0135317	0.0360866	0	0	99.1493	426.612	DNAH3
p-CINs	CPC006 A375 6H-dg-041-40.0	1/68	0.0135317	0.0360866	0	0	99.1493	426.612	UBE2C
p-CINs	CPC009 MCF7 6H-BRD-K03829970-10.0	1/68	0.0135317	0.0360866	0	0	99.1493	426.612	DNAH3
p-CINs	CPC006 A549 24H-cot-10b-44.4	1/68	0.0135317	0.0360866	0	0	99.1493	426.612	UBE2C
p-CINs	CPC006 A549 6H-necrostatin-1-160.0	1/68	0.0135317	0.0360866	0	0	99.1493	426.612	UBE2C
p-CINs	CPC006 A549 6H-BRD-K66792149-11.1	1/68	0.0135317	0.0360866	0	0	99.1493	426.612	UBE2C
p-CINs	CPC006 CL34 6H-chaetocin-0.08	1/68	0.0135317	0.0360866	0	0	99.1493	426.612	DNAH3
p-CINs	CPC019 HEPG2 6H-BRD-K90417362-10.0	1/68	0.0135317	0.0360866	0	0	99.1493	426.612	DNAH3
p-CINs	CPC006 HA1E 6H-pp-30-11.1	1/68	0.0135317	0.0360866	0	0	99.1493	426.612	DNAH3
p-CINs	CPC020 HT29 6H-piperacillin-10.0	1/68	0.0135317	0.0360866	0	0	99.1493	426.612	DNAH3
p-CINs	CPC012 A549 6H-BRD-A19248578-10.0	1/68	0.0135317	0.0360866	0	0	99.1493	426.612	DNAH3
p-CINs	CPC006 HCC515 6H-arachidonyl trifluoro-methyl ketone-80.0	1/68	0.0135317	0.0360866	0	0	99.1493	426.612	UBE2C
p-CINs	CPC012 HCC515 6H-BRD-K03736784-10.0	1/68	0.0135317	0.0360866	0	0	99.1493	426.612	DNAH3
p-CINs	CPC012 HT29 6H-ossk 647368-10.0	1/68	0.0135317	0.0360866	0	0	99.1493	426.612	UBE2C
p-CINs	CPC013 A549 24H-BRD-K72703948-10.0	1/68	0.0135317	0.0360866	0	0	99.1493	426.612	DNAH3
p-CINs	CPC013 A549 6H-st4049616-10.0	1/68	0.0135317	0.0360866	0	0	99.1493	426.612	DNAH3
p-CINs	CPC013 ASC 24H-BRD-K76938712-10.0	1/68	0.0135317	0.0360866	0	0	99.1493	426.612	DNAH3
p-CINs	CPC013 HEPG2 6H-wortmannin-10.0	1/68	0.0135317	0.0360866	0	0	99.1493	426.612	DNAH3
p-CINs	LJP005 BT20 24H-geldanamycin-1.11	1/68	0.0135317	0.0360866	0	0	99.1493	426.612	UBE2C
p-CINs	CPC006 MDST8 6H-elesclomol-10.0	1/68	0.0135317	0.0360866	0	0	99.1493	426.612	UBE2C
p-CINs	CPC013 PC3 6H-BRD-K80786583-10.0	1/68	0.0135317	0.0360866	0	0	99.1493	426.612	UBE2C
p-CINs	CPC001 PC3 24H-clofarabine-10.0	1/69	0.0137297	0.0360866	0	0	97.6863	418.898	UBE2C
p-CINs	CPC003 PC3 24H-ivermectin-10.0	1/69	0.0137297	0.0360866	0	0	97.6863	418.898	UBE2C
p-CINs	CPC016 MCF7 6H-puromycin dihydrochloride-10.0	1/69	0.0137297	0.0360866	0	0	97.6863	418.898	UBE2C
p-CINs	CPC008 A549 6H-ncgc00182362-01-10.0	1/69	0.0137297	0.0360866	0	0	97.6863	418.898	UBE2C
p-CINs	CPC009 A375 6H-BRD-K95138506-10.0	1/69	0.0137297	0.0360866	0	0	97.6863	418.898	UBE2C
p-CINs	CPC006 A375 24H-cyclosporine-10.0	1/69	0.0137297	0.0360866	0	0	97.6863	418.898	DNAH3
p-CINs	CPC018 HEPG2 6H-sirolimus-10.0	1/69	0.0137297	0.0360866	0	0	97.6863	418.898	DNAH3
p-CINs	CPC006 A375 6H-mln2238-10.0	1/69	0.0137297	0.0360866	0	0	97.6863	418.898	UBE2C
p-CINs	CPC019 PC3 6H-BRD-K51556300-10.0	1/69	0.0137297	0.0360866	0	0	97.6863	418.898	UBE2C
p-CINs	CPC006 HA1E 6H-sid 26681509-88.8	1/69	0.0137297	0.0360866	0	0	97.6863	418.898	UBE2C
p-CINs	CPC006 HCC515 24H-tyrphostin ag 1478-56.78	1/69	0.0137297	0.0360866	0	0	97.6863	418.898	DNAH3
p-CINs	CPC012 HA1E 6H-BRD-K62169556-10.0	1/69	0.0137297	0.0360866	0	0	97.6863	418.898	UBE2C
p-CINs	CPC013 A375 6H-BRD-K19166598-10.0	1/69	0.0137297	0.0360866	0	0	97.6863	418.898	UBE2C
p-CINs	CPC006 MCF7 6H-b675700.cdx-0.04	1/69	0.0137297	0.0360866	0	0	97.6863	418.898	UBE2C
p-CINs	CPC013 PC3 6H-vorinostat-10.0	1/69	0.0137297	0.0360866	0	0	97.6863	418.898	DNAH3
p-CINs	CPC014 A549 6H-s1095-10.0	1/70	0.0139276	0.0360866	0	0	96.2657	411.428	DNAH3
p-CINs	CPC006 RMGI 6H-pp-110-22.2	1/70	0.0139276	0.0360866	0	0	96.2657	411.428	DNAH3
p-CINs	CPC006 RMGI 6H-bms-754807-10.0	1/70	0.0139276	0.0360866	0	0	96.2657	411.428	DNAH3
p-CINs	CPC006 RMUGS 6H-imd 0354-10.0	1/70	0.0139276	0.0360866	0	0	96.2657	411.428	UBE2C
p-CINs	CPC014 HCC515 6H-s1053-10.0	1/70	0.0139276	0.0360866	0	0	96.2657	411.428	UBE2C
p-CINs	CPC002 HCC515 24H-methotrimeprazine maleat salt-10.0	1/70	0.0139276	0.0360866	0	0	96.2657	411.428	DNAH3
p-CINs	CPC015 A375 6H-cgp 57380-10.0	1/70	0.0139276	0.0360866	0	0	96.2657	411.428	UBE2C
p-CINs	CPC006 WSUDLCL2 6H-parthenolide-10.0	1/70	0.0139276	0.0360866	0	0	96.2657	411.428	UBE2C
p-CINs	CPC015 HEPG2 6H-perphenazine-10.0	1/70	0.0139276	0.0360866	0	0	96.2657	411.428	DNAH3
p-CINs	CPC005 A375 6H-fluocinolone acetonide-10.0	1/70	0.0139276	0.0360866	0	0	96.2657	411.428	DNAH3
p-CINs	CPC008 PC3 24H-rottlerin ncgc00025228-11-10.0	1/70	0.0139276	0.0360866	0	0	96.2657	411.428	UBE2C
p-CINs	CPC008 PC3 24H-BRD-K91913968-10.0	1/70	0.0139276	0.0360866	0	0	96.2657	411.428	UBE2C
p-CINs	CPC009 A549 6H-BRD-A16820783-10.0	1/70	0.0139276	0.0360866	0	0	96.2657	411.428	DNAH3
p-CINs	CPC009 PC3 6H-wortmannin-10.0	1/70	0.0139276	0.0360866	0	0	96.2657	411.428	UBE2C
p-CINs	CPC006 HA1E 24H-fk506-22.2	1/70	0.0139276	0.0360866	0	0	96.2657	411.428	UBE2C
p-CINs	CPC006 HA1E 6H-curcubitacin i-10.0	1/70	0.0139276	0.0360866	0	0	96.2657	411.428	UBE2C
p-CINs	CPC006 HA1E 6H-le 135-20.0	1/70	0.0139276	0.0360866	0	0	96.2657	411.428	UBE2C
p-CINs	CPC012 A375 6H-BRD-K56653679-10.0	1/70	0.0139276	0.0360866	0	0	96.2657	411.428	UBE2C
p-CINs	CPC012 A375 6H-BRD-K68588778-10.0	1/70	0.0139276	0.0360866	0	0	96.2657	411.428	UBE2C
p-CINs	CPC012 HA1E 6H-BRD-A51777634-10.0	1/70	0.0139276	0.0360866	0	0	96.2657	411.428	UBE2C
p-CINs	CPD002 PC3 24H-beta-escin-10.0	1/70	0.0139276	0.0360866	0	0	96.2657	411.428	UBE2C
p-CINs	CPD003 MCF7 6H-urapidil hydrochloride-10.0	1/70	0.0139276	0.0360866	0	0	96.2657	411.428	DNAH3
p-CINs	CPC006 LOVO 6H-pi 103 hydrochloride-11.1	1/70	0.0139276	0.0360866	0	0	96.2657	411.428	DNAH3
p-CINs	CPC006 PC3 24H-sirolimus-10.0	1/70	0.0139276	0.0360866	0	0	96.2657	411.428	DNAH3
p-CINs	CPC013 VCAP 24H-BRD-K79779816-10.0	1/70	0.0139276	0.0360866	0	0	96.2657	411.428	DNAH3
p-CINs	CPC006 PL21 6H-mln4924-11.1	1/71	0.0141255	0.0360866	0	0	94.8857	404.192	UBE2C
p-CINs	CPC014 HA1E 6H-s1118-10.0	1/71	0.0141255	0.0360866	0	0	94.8857	404.192	UBE2C
p-CINs	CPC006 SKLU1 6H-importazole-60.0	1/71	0.0141255	0.0360866	0	0	94.8857	404.192	UBE2C
p-CINs	CPC006 SKMEL28 6H-px12-30.0	1/71	0.0141255	0.0360866	0	0	94.8857	404.192	UBE2C
p-CINs	CPC006 SW620 6H-dorsomorphin dihydrochloride-10.0	1/71	0.0141255	0.0360866	0	0	94.8857	404.192	UBE2C
p-CINs	CPC003 PC3 24H-suloctidil-10.0	1/71	0.0141255	0.0360866	0	0	94.8857	404.192	UBE2C
p-CINs	CPC003 PC3 24H-strophantine octahydrate-10.0	1/71	0.0141255	0.0360866	0	0	94.8857	404.192	UBE2C
p-CINs	CPC006 WSUDLCL2 6H-at-mlpcn csc-006-10.0	1/71	0.0141255	0.0360866	0	0	94.8857	404.192	UBE2C
p-CINs	CPC015 HEPG2 6H-trichostatin a-10.0	1/71	0.0141255	0.0360866	0	0	94.8857	404.192	DNAH3
p-CINs	CPC015 HEPG2 6H-brompheniramine maleate-10.0	1/71	0.0141255	0.0360866	0	0	94.8857	404.192	DNAH3
p-CINs	CPC008 PC3 6H-vorinostat-10.0	1/71	0.0141255	0.0360866	0	0	94.8857	404.192	UBE2C
p-CINs	CPC009 A375 6H-BRD-K14027855-10.0	1/71	0.0141255	0.0360866	0	0	94.8857	404.192	UBE2C
p-CINs	CPC018 A549 6H-thalidomide-10.0	1/71	0.0141255	0.0360866	0	0	94.8857	404.192	DNAH3
p-CINs	CPC018 MCF7 6H-arp 101-10.0	1/71	0.0141255	0.0360866	0	0	94.8857	404.192	DNAH3
p-CINs	CPC006 A549 6H-mln4924-11.1	1/71	0.0141255	0.0360866	0	0	94.8857	404.192	UBE2C
p-CINs	CPC019 HA1E 6H-BRD-K22832646-10.0	1/71	0.0141255	0.0360866	0	0	94.8857	404.192	DNAH3
p-CINs	CPC011 A549 24H-BRD-K20168484-10.0	1/71	0.0141255	0.0360866	0	0	94.8857	404.192	DNAH3
p-CINs	CPC012 A549 6H-BRD-K79619196-10.0	1/71	0.0141255	0.0360866	0	0	94.8857	404.192	DNAH3
p-CINs	CPC012 HT29 6H-BRD-K03736784-10.0	1/71	0.0141255	0.0360866	0	0	94.8857	404.192	UBE2C
p-CINs	CPD002 MCF7 6H-ciclopirox ethanolamine-10.0	1/71	0.0141255	0.0360866	0	0	94.8857	404.192	DNAH3
p-CINs	CPC013 A375 6H-BRD-K09854848-10.0	1/71	0.0141255	0.0360866	0	0	94.8857	404.192	UBE2C
p-CINs	CPC013 A549 6H-BRD-K00954209-10.0	1/71	0.0141255	0.0360866	0	0	94.8857	404.192	DNAH3
p-CINs	CPC013 A549 6H-BRD-K58547240-10.0	1/71	0.0141255	0.0360866	0	0	94.8857	404.192	DNAH3
p-CINs	CPC006 MCF7 6H-BRD-K52075040-44.4	1/71	0.0141255	0.0360866	0	0	94.8857	404.192	UBE2C
p-CINs	CPC006 NCIH2073 6H-BRD-K28907958-11.1	1/71	0.0141255	0.0360866	0	0	94.8857	404.192	UBE2C
p-CINs	CPC013 PC3 24H-BRD-A81530502-10.0	1/71	0.0141255	0.0360866	0	0	94.8857	404.192	UBE2C
p-CINs	CPC013 PC3 6H-BRD-K72451865-10.0	1/71	0.0141255	0.0360866	0	0	94.8857	404.192	UBE2C
p-CINs	CPC014 A375 6H-BRD-K69852452-10.0	1/71	0.0141255	0.0360866	0	0	94.8857	404.192	UBE2C
p-CINs	CPC014 A549 6H-BRD-K01436366-10.0	1/72	0.0143234	0.0360866	0	0	93.5446	397.178	DNAH3
p-CINs	CPC001 HA1E 6H-pyrrolidinedithiocarbamate ammonium-10.0	1/72	0.0143234	0.0360866	0	0	93.5446	397.178	UBE2C
p-CINs	CPC006 RMGI 6H-endo-iwr 1-10.0	1/72	0.0143234	0.0360866	0	0	93.5446	397.178	DNAH3
p-CINs	CPC014 HCC515 6H-ei-346-10.0	1/72	0.0143234	0.0360866	0	0	93.5446	397.178	UBE2C
p-CINs	CPC006 SNGM 6H-trifluoperazine dihydrochloride-10.0	1/72	0.0143234	0.0360866	0	0	93.5446	397.178	DNAH3
p-CINs	CPC006 SW620 6H-BRD-K64642496-40.0	1/72	0.0143234	0.0360866	0	0	93.5446	397.178	DNAH3
p-CINs	CPC006 THP1 6H-cjd-pla-20-1-40.0	1/72	0.0143234	0.0360866	0	0	93.5446	397.178	DNAH3
p-CINs	CPC006 THP1 6H-pifithrin- ?-10.0	1/72	0.0143234	0.0360866	0	0	93.5446	397.178	UBE2C
p-CINs	CPC006 WSUDLCL2 6H-niclosamide-10.0	1/72	0.0143234	0.0360866	0	0	93.5446	397.178	UBE2C
p-CINs	CPC004 PC3 6H-bithionate sodium-10.0	1/72	0.0143234	0.0360866	0	0	93.5446	397.178	UBE2C
p-CINs	CPC005 A375 6H-helveticoside-10.0	1/72	0.0143234	0.0360866	0	0	93.5446	397.178	UBE2C
p-CINs	CPC005 HA1E 24H-cmpd-1-10.0	1/72	0.0143234	0.0360866	0	0	93.5446	397.178	UBE2C
p-CINs	CPC006 A549 24H-BRD-K41859756-10.0	1/72	0.0143234	0.0360866	0	0	93.5446	397.178	DNAH3
p-CINs	CPC019 A549 24H-BRD-K86899078-10.0	1/72	0.0143234	0.0360866	0	0	93.5446	397.178	DNAH3
p-CINs	CPC010 PC3 6H-BRD-K53423944-10.0	1/72	0.0143234	0.0360866	0	0	93.5446	397.178	UBE2C
p-CINs	CPC006 HA1E 24H-ci 976-80.0	1/72	0.0143234	0.0360866	0	0	93.5446	397.178	UBE2C
p-CINs	CPC006 HA1E 6H-BRD-A36630025-0.35	1/72	0.0143234	0.0360866	0	0	93.5446	397.178	UBE2C
p-CINs	CPC012 HCC515 6H-BRD-K13810148-10.0	1/72	0.0143234	0.0360866	0	0	93.5446	397.178	DNAH3
p-CINs	CPC013 A375 6H-BRD-K11663430-10.0	1/72	0.0143234	0.0360866	0	0	93.5446	397.178	DNAH3
p-CINs	CPC013 A375 6H-nrb 04155-10.0	1/72	0.0143234	0.0360866	0	0	93.5446	397.178	UBE2C
p-CINs	CPC013 A549 6H-np-007374-10.0	1/72	0.0143234	0.0360866	0	0	93.5446	397.178	DNAH3
p-CINs	CPC013 HA1E 6H-BRD-K18163752-10.0	1/72	0.0143234	0.0360866	0	0	93.5446	397.178	UBE2C
p-CINs	CPC006 PC3 24H-rosiglitazone hydrochloride-80.0	1/72	0.0143234	0.0360866	0	0	93.5446	397.178	UBE2C
p-CINs	CPC006 PC3 24H-cyt997-1.0	1/72	0.0143234	0.0360866	0	0	93.5446	397.178	UBE2C
p-CINs	CPC006 RMUGS 6H-BRD-K10705233-40.0	1/73	0.0145212	0.0360866	0	0	92.2407	390.376	UBE2C
p-CINs	CPC006 SNGM 6H-cot-10b-44.4	1/73	0.0145212	0.0360866	0	0	92.2407	390.376	UBE2C
p-CINs	CPC006 SNUC4 6H-menadione-10.0	1/73	0.0145212	0.0360866	0	0	92.2407	390.376	UBE2C
p-CINs	CPC006 SW620 6H-7b-cis-10.0	1/73	0.0145212	0.0360866	0	0	92.2407	390.376	DNAH3
p-CINs	CPC006 TYKNU 6H-perhexiline maleate-10.0	1/73	0.0145212	0.0360866	0	0	92.2407	390.376	UBE2C
p-CINs	CPC008 A375 24H-BRD-U88878891-10.0	1/73	0.0145212	0.0360866	0	0	92.2407	390.376	UBE2C
p-CINs	CPC008 A375 6H-ncgc00242340-01-10.0	1/73	0.0145212	0.0360866	0	0	92.2407	390.376	UBE2C
p-CINs	CPC005 PC3 6H-helveticoside-10.0	1/73	0.0145212	0.0360866	0	0	92.2407	390.376	UBE2C
p-CINs	CPC006 A375 6H-salermide-120.0	1/73	0.0145212	0.0360866	0	0	92.2407	390.376	UBE2C
p-CINs	CPC009 PC3 24H-wortmannin-10.0	1/73	0.0145212	0.0360866	0	0	92.2407	390.376	DNAH3
p-CINs	CPC019 A549 24H-BRD-K84450674-10.0	1/73	0.0145212	0.0360866	0	0	92.2407	390.376	DNAH3
p-CINs	CPC010 MCF7 6H-BRD-K06765193-10.0	1/73	0.0145212	0.0360866	0	0	92.2407	390.376	UBE2C
p-CINs	CPC019 MCF7 6H-BRD-K60297835-10.0	1/73	0.0145212	0.0360866	0	0	92.2407	390.376	DNAH3
p-CINs	CPC011 A549 24H-irbesartan-10.0	1/73	0.0145212	0.0360866	0	0	92.2407	390.376	DNAH3
p-CINs	CPC006 HCC515 24H-importazole-60.0	1/73	0.0145212	0.0360866	0	0	92.2407	390.376	UBE2C
p-CINs	CPC006 HCC515 6H-BRD-A36630025-0.35	1/73	0.0145212	0.0360866	0	0	92.2407	390.376	UBE2C
p-CINs	CPC006 HEPG2 6H-BRD-K68548958-20.0	1/73	0.0145212	0.0360866	0	0	92.2407	390.376	DNAH3
p-CINs	CPC012 PC3 6H-BRD-A41250203-10.0	1/73	0.0145212	0.0360866	0	0	92.2407	390.376	UBE2C
p-CINs	CPD003 PC3 6H-vorinostat-10.0	1/73	0.0145212	0.0360866	0	0	92.2407	390.376	DNAH3
p-CINs	CPC013 A375 6H-BRD-A90643929-10.0	1/73	0.0145212	0.0360866	0	0	92.2407	390.376	UBE2C
p-CINs	CPC006 LOVO 6H-15-deoxy-?12,14-prostaglandin j2-10.0	1/73	0.0145212	0.0360866	0	0	92.2407	390.376	DNAH3
p-CINs	CPC013 NPC 24H-s-8599-10.0	1/73	0.0145212	0.0360866	0	0	92.2407	390.376	UBE2C
p-CINs	CPC014 HA1E 6H-s1095-10.0	1/74	0.014719	0.0360866	0	0	90.9726	383.778	DNAH3
p-CINs	CPC014 HA1E 6H-a2478-10.0	1/74	0.014719	0.0360866	0	0	90.9726	383.778	DNAH3
p-CINs	CPC006 SKLU1 6H-mln4924-11.1	1/74	0.014719	0.0360866	0	0	90.9726	383.778	UBE2C
p-CINs	CPC006 T3M10 6H-salermide-120.0	1/74	0.014719	0.0360866	0	0	90.9726	383.778	UBE2C
p-CINs	CPC014 PC3 6H-gr-237-10.0	1/74	0.014719	0.0360866	0	0	90.9726	383.778	UBE2C
p-CINs	CPC006 THP1 6H-tgx-115-160.0	1/74	0.014719	0.0360866	0	0	90.9726	383.778	DNAH3
p-CINs	CPC006 VCAP 6H-BRD-K94325918-10.0	1/74	0.014719	0.0360866	0	0	90.9726	383.778	DNAH3
p-CINs	CPC004 HA1E 6H-cyclosporine-10.0	1/74	0.014719	0.0360866	0	0	90.9726	383.778	UBE2C
p-CINs	CPC016 A375 6H-strophantine octahydrate-10.0	1/74	0.014719	0.0360866	0	0	90.9726	383.778	UBE2C
p-CINs	CPC008 A549 6H-ncgc00167107-01-10.0	1/74	0.014719	0.0360866	0	0	90.9726	383.778	DNAH3
p-CINs	CPC008 A549 6H-ncgc00182357-01-10.0	1/74	0.014719	0.0360866	0	0	90.9726	383.778	DNAH3
p-CINs	CPC005 HA1E 6H-thioridazine hydrochloride-10.0	1/74	0.014719	0.0360866	0	0	90.9726	383.778	DNAH3
p-CINs	CPC018 A375 6H-niclosamide-10.0	1/74	0.014719	0.0360866	0	0	90.9726	383.778	UBE2C
p-CINs	CPC009 HA1E 6H-BRD-K36354764-10.0	1/74	0.014719	0.0360866	0	0	90.9726	383.778	UBE2C
p-CINs	CPC006 EFO27 6H-BRD-K52075040-44.4	1/74	0.014719	0.0360866	0	0	90.9726	383.778	UBE2C
p-CINs	CPC006 HA1E 6H-zm 336372-102.71	1/74	0.014719	0.0360866	0	0	90.9726	383.778	UBE2C
p-CINs	CPC006 HEC108 6H-chemistry 2804-10.0	1/74	0.014719	0.0360866	0	0	90.9726	383.778	UBE2C
p-CINs	CPC013 HT29 6H-st4029573-10.0	1/74	0.014719	0.0360866	0	0	90.9726	383.778	UBE2C
p-CINs	CPC006 MCF7 6H-15-deoxy-?12,14-prostaglandin j2-10.0	1/74	0.014719	0.0360866	0	0	90.9726	383.778	UBE2C
p-CINs	CPC006 MDST8 6H-px12-30.0	1/74	0.014719	0.0360866	0	0	90.9726	383.778	UBE2C
p-CINs	CPC006 NCIH596 6H-b675700.cdx-0.04	1/74	0.014719	0.0360866	0	0	90.9726	383.778	UBE2C
p-CINs	CPC014 A375 6H-BRD-K04923131-10.0	1/74	0.014719	0.0360866	0	0	90.9726	383.778	UBE2C
p-CINs	CPC006 PC3 24H-parthenolide-10.0	1/74	0.014719	0.0360866	0	0	90.9726	383.778	DNAH3
p-CINs	CPC006 PC3 6H-mk-0591-80.0	1/74	0.014719	0.0360866	0	0	90.9726	383.778	UBE2C
p-CINs	CPC001 HA1E 6H-z-leu3-vs-10.0	1/75	0.0149168	0.0360866	0	0	89.7387	377.375	UBE2C
p-CINs	CPC006 SKLU1 6H-b675700.cdx-0.04	1/75	0.0149168	0.0360866	0	0	89.7387	377.375	UBE2C
p-CINs	CPC006 SKMEL28 6H-mln4924-11.1	1/75	0.0149168	0.0360866	0	0	89.7387	377.375	UBE2C
p-CINs	CPC006 SNGM 6H-BRD-A36630025-0.35	1/75	0.0149168	0.0360866	0	0	89.7387	377.375	UBE2C
p-CINs	LJP005 HS578T 24H-NVP-AUY922-0.12	1/75	0.0149168	0.0360866	0	0	89.7387	377.375	UBE2C
p-CINs	CPC014 MCF7 6H-a2478-10.0	1/75	0.0149168	0.0360866	0	0	89.7387	377.375	DNAH3
p-CINs	CPC006 SW948 6H-importazole-60.0	1/75	0.0149168	0.0360866	0	0	89.7387	377.375	UBE2C
p-CINs	CPC006 VCAP 6H-imd 0354-10.0	1/75	0.0149168	0.0360866	0	0	89.7387	377.375	UBE2C
p-CINs	CPC007 A375 24H-ncgc00181736-02-10.0	1/75	0.0149168	0.0360866	0	0	89.7387	377.375	UBE2C
p-CINs	CPC004 HA1E 6H-prednisolone-10.0	1/75	0.0149168	0.0360866	0	0	89.7387	377.375	DNAH3
p-CINs	CPC004 HA1E 6H-mitotane-10.0	1/75	0.0149168	0.0360866	0	0	89.7387	377.375	UBE2C
p-CINs	CPC015 MCF7 24H-mitomycin c-10.0	1/75	0.0149168	0.0360866	0	0	89.7387	377.375	UBE2C
p-CINs	CPC007 HA1E 6H-wortmannin-10.0	1/75	0.0149168	0.0360866	0	0	89.7387	377.375	UBE2C
p-CINs	CPC007 HT29 6H-ncgc00185684-02-10.0	1/75	0.0149168	0.0360866	0	0	89.7387	377.375	UBE2C
p-CINs	CPC016 A549 24H-clofarabine-10.0	1/75	0.0149168	0.0360866	0	0	89.7387	377.375	UBE2C
p-CINs	CPC005 HA1E 24H-helveticoside-10.0	1/75	0.0149168	0.0360866	0	0	89.7387	377.375	UBE2C
p-CINs	CPC008 PC3 24H-ncgc00184891-01-10.0	1/75	0.0149168	0.0360866	0	0	89.7387	377.375	UBE2C
p-CINs	CPC008 PC3 24H-BRD-K54687541-10.0	1/75	0.0149168	0.0360866	0	0	89.7387	377.375	UBE2C
p-CINs	CPC019 HCC515 6H-BRD-A00420644-10.0	1/75	0.0149168	0.0360866	0	0	89.7387	377.375	UBE2C
p-CINs	CPC019 PC3 6H-BRD-K49010888-10.0	1/75	0.0149168	0.0360866	0	0	89.7387	377.375	UBE2C
p-CINs	CPC006 HA1E 6H-mln2238-10.0	1/75	0.0149168	0.0360866	0	0	89.7387	377.375	UBE2C
p-CINs	CPC006 NCIH1694 6H-ski ii-40.0	1/75	0.0149168	0.0360866	0	0	89.7387	377.375	DNAH3
p-CINs	CPC013 PC3 6H-np-009169-10.0	1/75	0.0149168	0.0360866	0	0	89.7387	377.375	UBE2C
p-CINs	CPC006 PC3 24H-BRD-K52075040-44.4	1/75	0.0149168	0.0360866	0	0	89.7387	377.375	UBE2C
p-CINs	CPC006 PC3 6H-BRD-K52075040-44.4	1/75	0.0149168	0.0360866	0	0	89.7387	377.375	UBE2C
p-CINs	CPC006 SKMEL28 6H-ag14361-25.0	1/76	0.0151146	0.0360866	0	0	88.5378	371.159	DNAH3
p-CINs	CPC014 HT29 6H-BRD-K68174511-10.0	1/76	0.0151146	0.0360866	0	0	88.5378	371.159	DNAH3
p-CINs	CPC003 HA1E 24H-mrs 1220-10.0	1/76	0.0151146	0.0360866	0	0	88.5378	371.159	UBE2C
p-CINs	CPC004 A375 6H-BRD-A68930007 (ouabain)-10.0	1/76	0.0151146	0.0360866	0	0	88.5378	371.159	UBE2C
p-CINs	CPC007 PC3 6H-ncgc00188530-01-10.0	1/76	0.0151146	0.0360866	0	0	88.5378	371.159	UBE2C
p-CINs	LJP005 SKBR3 3H-pelitinib-10	1/76	0.0151146	0.0360866	0	0	88.5378	371.159	UBE2C
p-CINs	CPC005 A375 24H-cmpd-1-10.0	1/76	0.0151146	0.0360866	0	0	88.5378	371.159	UBE2C
p-CINs	CPC017 A549 24H-pp 2-10.0	1/76	0.0151146	0.0360866	0	0	88.5378	371.159	DNAH3
p-CINs	CPC006 A549 6H-methylene blue-10.0	1/76	0.0151146	0.0360866	0	0	88.5378	371.159	UBE2C
p-CINs	CPC019 A375 6H-BRD-K68007270-10.0	1/76	0.0151146	0.0360866	0	0	88.5378	371.159	DNAH3
p-CINs	CPC006 CORL23 6H-BRD-A36630025-0.35	1/76	0.0151146	0.0360866	0	0	88.5378	371.159	UBE2C
p-CINs	CPC019 MCF7 24H-BRD-K31856043-10.0	1/76	0.0151146	0.0360866	0	0	88.5378	371.159	DNAH3
p-CINs	CPC006 EFO27 6H-emetine dihydrochloride hydrate (74)-0.63	1/76	0.0151146	0.0360866	0	0	88.5378	371.159	UBE2C
p-CINs	CPC006 HA1E 24H-artesunate-10.0	1/76	0.0151146	0.0360866	0	0	88.5378	371.159	UBE2C
p-CINs	CPC006 HA1E 6H-15-deoxy-?12,14-prostaglandin j2-10.0	1/76	0.0151146	0.0360866	0	0	88.5378	371.159	UBE2C
p-CINs	CPC012 MCF7 6H-vu0410183-2-10.0	1/76	0.0151146	0.0360866	0	0	88.5378	371.159	DNAH3
p-CINs	CPC006 HEPG2 6H-mw-a1-12-10.0	1/76	0.0151146	0.0360866	0	0	88.5378	371.159	UBE2C
p-CINs	CPC012 NPC 24H-BRD-K81795824-10.0	1/76	0.0151146	0.0360866	0	0	88.5378	371.159	UBE2C
p-CINs	CPC013 A375 6H-s-8599-10.0	1/76	0.0151146	0.0360866	0	0	88.5378	371.159	UBE2C
p-CINs	CPC006 PC3 24H-thiazolopyrimidine-40.0	1/76	0.0151146	0.0360866	0	0	88.5378	371.159	UBE2C
p-CINs	CPC006 PC3 24H-tpca-1-10.0	1/76	0.0151146	0.0360866	0	0	88.5378	371.159	UBE2C
p-CINs	CPC014 A375 6H-ei-328-10.0	1/76	0.0151146	0.0360866	0	0	88.5378	371.159	UBE2C
p-CINs	CPC006 PL21 6H-uk 356618-10.0	1/77	0.0153123	0.0360866	0	0	87.3684	365.121	UBE2C
p-CINs	CPC006 RMGI 6H-BRD-K00317371-10.0	1/77	0.0153123	0.0360866	0	0	87.3684	365.121	DNAH3
p-CINs	CPC014 HA1E 6H-BRD-K01436366-10.0	1/77	0.0153123	0.0360866	0	0	87.3684	365.121	UBE2C
p-CINs	CPC014 HCC515 6H-stk249718-10.0	1/77	0.0153123	0.0360866	0	0	87.3684	365.121	UBE2C
p-CINs	CPC006 SW620 6H-cyt997-1.0	1/77	0.0153123	0.0360866	0	0	87.3684	365.121	UBE2C
p-CINs	CPC004 HA1E 24H-nocodazole-10.0	1/77	0.0153123	0.0360866	0	0	87.3684	365.121	UBE2C
p-CINs	CPC007 A375 24H-kuc103428n-10.0	1/77	0.0153123	0.0360866	0	0	87.3684	365.121	UBE2C
p-CINs	CPC004 HA1E 6H-methyl 2,5-dihydroxycinnamate-10.0	1/77	0.0153123	0.0360866	0	0	87.3684	365.121	DNAH3
p-CINs	CPC015 SKB 24H-cgk 733-10.0	1/77	0.0153123	0.0360866	0	0	87.3684	365.121	UBE2C
p-CINs	CPC016 ASC 24H-irinotecan hydrochloride trihydrate-10.0	1/77	0.0153123	0.0360866	0	0	87.3684	365.121	UBE2C
p-CINs	CPC005 A375 24H-cyclopiazonic acid-10.0	1/77	0.0153123	0.0360866	0	0	87.3684	365.121	DNAH3
p-CINs	CPC005 A549 6H-thioridazine hydrochloride-10.0	1/77	0.0153123	0.0360866	0	0	87.3684	365.121	DNAH3
p-CINs	CPC006 A375 24H-peitc-10.0	1/77	0.0153123	0.0360866	0	0	87.3684	365.121	UBE2C
p-CINs	CPC009 HEPG2 6H-BRD-K00313977-10.0	1/77	0.0153123	0.0360866	0	0	87.3684	365.121	DNAH3
p-CINs	CPC019 A375 6H-BRD-K51556300-10.0	1/77	0.0153123	0.0360866	0	0	87.3684	365.121	DNAH3
p-CINs	CPC019 HEPG2 6H-BRD-K00627859-10.0	1/77	0.0153123	0.0360866	0	0	87.3684	365.121	DNAH3
p-CINs	CPC011 HT29 6H-topotecan hcl-10.0	1/77	0.0153123	0.0360866	0	0	87.3684	365.121	UBE2C
p-CINs	CPC012 A375 6H-spb02303-10.0	1/77	0.0153123	0.0360866	0	0	87.3684	365.121	UBE2C
p-CINs	CPD003 PC3 6H-azacytidine-5-10.0	1/77	0.0153123	0.0360866	0	0	87.3684	365.121	UBE2C
p-CINs	CPC006 NCIH508 6H-BRD-A36630025-0.35	1/77	0.0153123	0.0360866	0	0	87.3684	365.121	UBE2C
p-CINs	CPC006 NCIH596 6H-importazole-60.0	1/77	0.0153123	0.0360866	0	0	87.3684	365.121	UBE2C
p-CINs	CPC013 PC3 6H-BRD-U37049823-10.0	1/77	0.0153123	0.0360866	0	0	87.3684	365.121	UBE2C
p-CINs	CPC013 VCAP 24H-st4066738-10.0	1/77	0.0153123	0.0360866	0	0	87.3684	365.121	DNAH3
p-CINs	CPC014 A375 6H-stk249718-10.0	1/77	0.0153123	0.0360866	0	0	87.3684	365.121	UBE2C
p-CINs	CPC001 HA1E 6H-cyclosporine-10.0	1/78	0.01551	0.0360866	0	0	86.2294	359.255	UBE2C
p-CINs	CPC006 RMGI 6H-azd8055-10.0	1/78	0.01551	0.0360866	0	0	86.2294	359.255	DNAH3
p-CINs	CPC006 RMUGS 6H-quinacrine dihydrochloride dihydrate-10.0	1/78	0.01551	0.0360866	0	0	86.2294	359.255	DNAH3
p-CINs	CPC006 RMUGS 6H-l-sulforophane-10.0	1/78	0.01551	0.0360866	0	0	86.2294	359.255	DNAH3
p-CINs	CPC006 RMUGS 6H-b675700.cdx-0.04	1/78	0.01551	0.0360866	0	0	86.2294	359.255	UBE2C
p-CINs	CPC001 PC3 24H-mammea a/ba + a/bb-10.0	1/78	0.01551	0.0360866	0	0	86.2294	359.255	UBE2C
p-CINs	CPC006 SKMEL1 6H-ct-200783-10.0	1/78	0.01551	0.0360866	0	0	86.2294	359.255	DNAH3
p-CINs	CPC002 HA1E 6H-digoxigenin-10.0	1/78	0.01551	0.0360866	0	0	86.2294	359.255	UBE2C
p-CINs	CPC006 T3M10 6H-m-3m3fbs-80.0	1/78	0.01551	0.0360866	0	0	86.2294	359.255	DNAH3
p-CINs	CPC003 PC3 24H-penfluridol-10.0	1/78	0.01551	0.0360866	0	0	86.2294	359.255	DNAH3
p-CINs	CPC004 HA1E 24H-oxibendazole-10.0	1/78	0.01551	0.0360866	0	0	86.2294	359.255	UBE2C
p-CINs	CPC005 A549 6H-bmy 45778-10.0	1/78	0.01551	0.0360866	0	0	86.2294	359.255	DNAH3
p-CINs	CPC005 MCF7 6H-doxorubicin hydrochloride-10.0	1/78	0.01551	0.0360866	0	0	86.2294	359.255	DNAH3
p-CINs	CPC018 A375 6H-cccp-10.0	1/78	0.01551	0.0360866	0	0	86.2294	359.255	UBE2C
p-CINs	CPC006 A375 24H-BRD-K71726959-122.55	1/78	0.01551	0.0360866	0	0	86.2294	359.255	DNAH3
p-CINs	CPC009 HEPG2 6H-trichostatin a-10.0	1/78	0.01551	0.0360866	0	0	86.2294	359.255	DNAH3
p-CINs	CPC009 VCAP 6H-BRD-K19724398-10.0	1/78	0.01551	0.0360866	0	0	86.2294	359.255	DNAH3
p-CINs	CPC010 PC3 24H-BRD-K53932786-10.0	1/78	0.01551	0.0360866	0	0	86.2294	359.255	UBE2C
p-CINs	CPC012 A375 6H-BRD-K72264770-10.0	1/78	0.01551	0.0360866	0	0	86.2294	359.255	UBE2C
p-CINs	CPC006 HCC515 6H-importazole-60.0	1/78	0.01551	0.0360866	0	0	86.2294	359.255	UBE2C
p-CINs	CPC012 HT29 6H-BRD-K86472598-10.0	1/78	0.01551	0.0360866	0	0	86.2294	359.255	UBE2C
p-CINs	CPC006 HT29 6H-auranofin-10.0	1/78	0.01551	0.0360866	0	0	86.2294	359.255	UBE2C
p-CINs	CPC006 NCIH596 6H-auranofin-10.0	1/78	0.01551	0.0360866	0	0	86.2294	359.255	UBE2C
p-CINs	CPC013 PC3 6H-BRD-K41925105-10.0	1/78	0.01551	0.0360866	0	0	86.2294	359.255	UBE2C
p-CINs	CPC006 PC3 24H-ct-200783-10.0	1/78	0.01551	0.0360866	0	0	86.2294	359.255	UBE2C
p-CINs	CPC013 VCAP 6H-s1085-10.0	1/78	0.01551	0.0360866	0	0	86.2294	359.255	DNAH3
p-CINs	CPC006 PC3 6H-BRD-A18763547-10.0	1/78	0.01551	0.0360866	0	0	86.2294	359.255	DNAH3
p-CINs	CPC014 A375 6H-s1118-10.0	1/78	0.01551	0.0360866	0	0	86.2294	359.255	UBE2C
p-CINs	LJP008 A375 24H-pracinostat-0.37	1/79	0.0157077	0.0360866	0	0	85.1197	353.554	DNAH3
p-CINs	CPC006 RMGI 6H-pp-30-11.1	1/79	0.0157077	0.0360866	0	0	85.1197	353.554	DNAH3
p-CINs	CPC006 SKLU1 6H-imd 0354-10.0	1/79	0.0157077	0.0360866	0	0	85.1197	353.554	UBE2C
p-CINs	CPC006 SKM1 6H-l-sulforophane-10.0	1/79	0.0157077	0.0360866	0	0	85.1197	353.554	UBE2C
p-CINs	CPC014 HT29 6H-c3930-10.0	1/79	0.0157077	0.0360866	0	0	85.1197	353.554	UBE2C
p-CINs	CPC006 SNGM 6H-trichostatin a-10.0	1/79	0.0157077	0.0360866	0	0	85.1197	353.554	DNAH3
p-CINs	CPC002 HA1E 24H-BRD-K32501161-10.0	1/79	0.0157077	0.0360866	0	0	85.1197	353.554	UBE2C
p-CINs	CPC006 SW620 6H-BRD-K19295594-11.1	1/79	0.0157077	0.0360866	0	0	85.1197	353.554	UBE2C
p-CINs	CPC006 SW620 6H-peitc-10.0	1/79	0.0157077	0.0360866	0	0	85.1197	353.554	DNAH3
p-CINs	CPC014 MCF7 6H-s1095-10.0	1/79	0.0157077	0.0360866	0	0	85.1197	353.554	DNAH3
p-CINs	CPC002 HCC515 24H-clofibric acid-10.0	1/79	0.0157077	0.0360866	0	0	85.1197	353.554	DNAH3
p-CINs	CPC006 WSUDLCL2 6H-le 135-20.0	1/79	0.0157077	0.0360866	0	0	85.1197	353.554	UBE2C
p-CINs	CPC015 HT29 6H-selamectin-10.0	1/79	0.0157077	0.0360866	0	0	85.1197	353.554	UBE2C
p-CINs	CPC007 PC3 6H-BRD-K05153001-10.0	1/79	0.0157077	0.0360866	0	0	85.1197	353.554	UBE2C
p-CINs	CPC016 HT29 6H-camptothecin-10.0	1/79	0.0157077	0.0360866	0	0	85.1197	353.554	UBE2C
p-CINs	CPC017 HEPG2 6H-bapta-am-10.0	1/79	0.0157077	0.0360866	0	0	85.1197	353.554	DNAH3
p-CINs	CPC008 MCF7 6H-BRD-K98676510-10.0	1/79	0.0157077	0.0360866	0	0	85.1197	353.554	DNAH3
p-CINs	CPC005 PC3 24H-cmpd-1-10.0	1/79	0.0157077	0.0360866	0	0	85.1197	353.554	UBE2C
p-CINs	CPC006 A549 6H-BRD-A31107743-0.09	1/79	0.0157077	0.0360866	0	0	85.1197	353.554	UBE2C
p-CINs	CPC009 PC3 24H-BRD-K55722623-10.0	1/79	0.0157077	0.0360866	0	0	85.1197	353.554	UBE2C
p-CINs	CPC006 A549 6H-bo2 (inhibits rad51)-40.0	1/79	0.0157077	0.0360866	0	0	85.1197	353.554	UBE2C
p-CINs	CPC006 A549 6H-15-deoxy-?12,14-prostaglandin j2-10.0	1/79	0.0157077	0.0360866	0	0	85.1197	353.554	UBE2C
p-CINs	CPC006 EFO27 6H-bo2 (inhibits rad51)-40.0	1/79	0.0157077	0.0360866	0	0	85.1197	353.554	DNAH3
p-CINs	CPC006 HA1E 24H-lonidamine-177.6	1/79	0.0157077	0.0360866	0	0	85.1197	353.554	UBE2C
p-CINs	CPC020 A375 6H-BRD-K71199328-10.0	1/79	0.0157077	0.0360866	0	0	85.1197	353.554	UBE2C
p-CINs	CPC020 PC3 6H-BRD-A50774520-10.0	1/79	0.0157077	0.0360866	0	0	85.1197	353.554	UBE2C
p-CINs	CPC012 HA1E 6H-vu0410183-2-10.0	1/79	0.0157077	0.0360866	0	0	85.1197	353.554	UBE2C
p-CINs	CPC020 PC3 6H-BRD-K94173926-10.0	1/79	0.0157077	0.0360866	0	0	85.1197	353.554	UBE2C
p-CINs	CPC006 HCT116 6H-np-001236-40.0	1/79	0.0157077	0.0360866	0	0	85.1197	353.554	DNAH3
p-CINs	CPD002 MCF7 6H-thimerosal-10.0	1/79	0.0157077	0.0360866	0	0	85.1197	353.554	UBE2C
p-CINs	CPD003 MCF7 6H-flubendazole-10.0	1/79	0.0157077	0.0360866	0	0	85.1197	353.554	DNAH3
p-CINs	CPC013 A375 6H-BRD-K74133369-10.0	1/79	0.0157077	0.0360866	0	0	85.1197	353.554	UBE2C
p-CINs	CPC006 NCIH2073 6H-BRD-K15563106-177.6	1/79	0.0157077	0.0360866	0	0	85.1197	353.554	DNAH3
p-CINs	CPC014 A375 6H-vorinostat-10.0	1/79	0.0157077	0.0360866	0	0	85.1197	353.554	DNAH3
p-CINs	CPC006 PL21 6H-15-deoxy-?12,14-prostaglandin j2-10.0	1/80	0.0159053	0.0360866	0	0	84.038	348.01	DNAH3
p-CINs	CPC001 HA1E 6H-rottlerin ncgc00025228-11-10.0	1/80	0.0159053	0.0360866	0	0	84.038	348.01	UBE2C
p-CINs	CPC006 RMUGS 6H-piplartine-10.0	1/80	0.0159053	0.0360866	0	0	84.038	348.01	UBE2C
p-CINs	CPC006 SW480 6H-trichostatin a-10.0	1/80	0.0159053	0.0360866	0	0	84.038	348.01	DNAH3
p-CINs	CPC006 SW620 6H-qs 11-10.0	1/80	0.0159053	0.0360866	0	0	84.038	348.01	DNAH3
p-CINs	CPC006 SW948 6H-parthenolide-20.0	1/80	0.0159053	0.0360866	0	0	84.038	348.01	UBE2C
p-CINs	CPC002 PC3 6H-cymarin-10.0	1/80	0.0159053	0.0360866	0	0	84.038	348.01	UBE2C
p-CINs	CPC008 A375 24H-rottlerin ncgc00025228-11-10.0	1/80	0.0159053	0.0360866	0	0	84.038	348.01	UBE2C
p-CINs	CPC008 A549 6H-BRD-K59470558-10.0	1/80	0.0159053	0.0360866	0	0	84.038	348.01	DNAH3
p-CINs	CPC017 HEPG2 6H-yc-1-10.0	1/80	0.0159053	0.0360866	0	0	84.038	348.01	UBE2C
p-CINs	CPC008 PC3 24H-BRD-K53780220-10.0	1/80	0.0159053	0.0360866	0	0	84.038	348.01	UBE2C
p-CINs	CPC006 A375 24H-evodiamine-10.0	1/80	0.0159053	0.0360866	0	0	84.038	348.01	UBE2C
p-CINs	CPC006 CL34 6H-BRD-K12184916-0.63	1/80	0.0159053	0.0360866	0	0	84.038	348.01	DNAH3
p-CINs	CPC010 PC3 6H-BRD-A37735495-10.0	1/80	0.0159053	0.0360866	0	0	84.038	348.01	UBE2C
p-CINs	CPC011 MCF7 24H-topotecan hcl-10.0	1/80	0.0159053	0.0360866	0	0	84.038	348.01	UBE2C
p-CINs	CPC011 PC3 6H-2-chloroadenosine-10.0	1/80	0.0159053	0.0360866	0	0	84.038	348.01	UBE2C
p-CINs	CPC012 A375 6H-BRD-K82837433-10.0	1/80	0.0159053	0.0360866	0	0	84.038	348.01	UBE2C
p-CINs	CPC013 HA1E 6H-BRD-K86761848-10.0	1/80	0.0159053	0.0360866	0	0	84.038	348.01	UBE2C
p-CINs	CPC013 MCF7 6H-BRD-K66254772-10.0	1/80	0.0159053	0.0360866	0	0	84.038	348.01	UBE2C
p-CINs	CPC006 NCIH2073 6H-mln2238-10.0	1/80	0.0159053	0.0360866	0	0	84.038	348.01	UBE2C
p-CINs	CPC006 OV7 6H-parthenolide-20.0	1/80	0.0159053	0.0360866	0	0	84.038	348.01	UBE2C
p-CINs	CPC006 PC3 6H-mw-a1-12-10.0	1/80	0.0159053	0.0360866	0	0	84.038	348.01	UBE2C
p-CINs	CPC006 PC3 6H-parthenolide-20.0	1/80	0.0159053	0.0360866	0	0	84.038	348.01	UBE2C
p-CINs	CPC014 A549 6H-BRD-A11702965-10.0	1/81	0.0161029	0.0360866	0	0	82.9833	342.618	DNAH3
p-CINs	CPC006 SKLU1 6H-parthenolide-20.0	1/81	0.0161029	0.0360866	0	0	82.9833	342.618	UBE2C
p-CINs	CPC014 HT29 6H-s1095-10.0	1/81	0.0161029	0.0360866	0	0	82.9833	342.618	DNAH3
p-CINs	CPC006 SW620 6H-importazole-60.0	1/81	0.0161029	0.0360866	0	0	82.9833	342.618	UBE2C
p-CINs	CPC002 HCC515 24H-zm 306416 hydrochloride-10.0	1/81	0.0161029	0.0360866	0	0	82.9833	342.618	DNAH3
p-CINs	CPC006 TYKNU 6H-vorinostat-11.1	1/81	0.0161029	0.0360866	0	0	82.9833	342.618	DNAH3
p-CINs	CPC003 HCC515 24H-lovastatin-10.0	1/81	0.0161029	0.0360866	0	0	82.9833	342.618	DNAH3
p-CINs	CPC015 NPC 24H-cgp 57380-10.0	1/81	0.0161029	0.0360866	0	0	82.9833	342.618	UBE2C
p-CINs	CPC016 A375 6H-puromycin dihydrochloride-10.0	1/81	0.0161029	0.0360866	0	0	82.9833	342.618	UBE2C
p-CINs	CPC004 VCAP 6H-estradiol benzoate-10.0	1/81	0.0161029	0.0360866	0	0	82.9833	342.618	DNAH3
p-CINs	CPC008 A549 6H-BRD-K79554012-10.0	1/81	0.0161029	0.0360866	0	0	82.9833	342.618	DNAH3
p-CINs	CPC005 A375 6H-BRD-K31342827-10.0	1/81	0.0161029	0.0360866	0	0	82.9833	342.618	UBE2C
p-CINs	CPC005 HA1E 6H-wortmannin-10.0	1/81	0.0161029	0.0360866	0	0	82.9833	342.618	UBE2C
p-CINs	CPC005 PC3 6H-cercosporin-10.0	1/81	0.0161029	0.0360866	0	0	82.9833	342.618	UBE2C
p-CINs	CPC018 NPC 24H-rottlerin ncgc00025228-11-10.0	1/81	0.0161029	0.0360866	0	0	82.9833	342.618	UBE2C
p-CINs	CPC006 A673 6H-BRD-K00317371-10.0	1/81	0.0161029	0.0360866	0	0	82.9833	342.618	UBE2C
p-CINs	CPC006 EFO27 6H-r406-10.0	1/81	0.0161029	0.0360866	0	0	82.9833	342.618	DNAH3
p-CINs	CPC006 H1299 6H-curcumin-48.0	1/81	0.0161029	0.0360866	0	0	82.9833	342.618	UBE2C
p-CINs	CPC011 PC3 6H-diphenylcyclopropenone-10.0	1/81	0.0161029	0.0360866	0	0	82.9833	342.618	UBE2C
p-CINs	CPC012 A375 6H-BRD-K04534322-10.0	1/81	0.0161029	0.0360866	0	0	82.9833	342.618	UBE2C
p-CINs	CPC012 A375 6H-BRD-K86472598-10.0	1/81	0.0161029	0.0360866	0	0	82.9833	342.618	UBE2C
p-CINs	CPC006 MDST8 6H-4-demethoxydaunorubicin hydrochloride (65)-0.08	1/81	0.0161029	0.0360866	0	0	82.9833	342.618	UBE2C
p-CINs	CPC013 VCAP 24H-BRD-K06765193-10.0	1/81	0.0161029	0.0360866	0	0	82.9833	342.618	DNAH3
p-CINs	CPC006 OV7 6H-mln2238-10.0	1/81	0.0161029	0.0360866	0	0	82.9833	342.618	UBE2C
p-CINs	CPC006 PC3 24H-pnu 74654-80.0	1/81	0.0161029	0.0360866	0	0	82.9833	342.618	UBE2C
p-CINs	CPC014 A549 6H-BRD-U43867373-10.0	1/82	0.0163005	0.0360866	0	0	81.9547	337.372	DNAH3
p-CINs	CPC006 RMUGS 6H-vorinostat-11.1	1/82	0.0163005	0.0360866	0	0	81.9547	337.372	DNAH3
p-CINs	CPC006 SNGM 6H-isoliquiritigenin-10.0	1/82	0.0163005	0.0360866	0	0	81.9547	337.372	UBE2C
p-CINs	CPC006 SNGM 6H-bms-536924-11.1	1/82	0.0163005	0.0360866	0	0	81.9547	337.372	DNAH3
p-CINs	CPC014 PC3 24H-b4313-10.0	1/82	0.0163005	0.0360866	0	0	81.9547	337.372	UBE2C
p-CINs	CPC002 PC3 24H-BRD-K32501161-10.0	1/82	0.0163005	0.0360866	0	0	81.9547	337.372	UBE2C
p-CINs	CPC002 PC3 24H-nsc 632839 hydrochloride-10.0	1/82	0.0163005	0.0360866	0	0	81.9547	337.372	UBE2C
p-CINs	CPC006 U937 6H-(s)-(-)-bay k 8644-10.0	1/82	0.0163005	0.0360866	0	0	81.9547	337.372	DNAH3
p-CINs	CPC003 PC3 6H-malonoben-10.0	1/82	0.0163005	0.0360866	0	0	81.9547	337.372	UBE2C
p-CINs	CPC015 MCF7 24H-naproxol-10.0	1/82	0.0163005	0.0360866	0	0	81.9547	337.372	DNAH3
p-CINs	CPC016 A375 6H-ag 592-10.0	1/82	0.0163005	0.0360866	0	0	81.9547	337.372	UBE2C
p-CINs	CPC008 A375 6H-ncgc00242335-01-10.0	1/82	0.0163005	0.0360866	0	0	81.9547	337.372	UBE2C
p-CINs	CPC017 A375 6H-digitoxin-10.0	1/82	0.0163005	0.0360866	0	0	81.9547	337.372	UBE2C
p-CINs	CPC017 A375 6H-digoxin-10.0	1/82	0.0163005	0.0360866	0	0	81.9547	337.372	UBE2C
p-CINs	CPC009 A549 6H-BRD-K18726304-10.0	1/82	0.0163005	0.0360866	0	0	81.9547	337.372	DNAH3
p-CINs	CPC006 A375 24H-erastin-4.8	1/82	0.0163005	0.0360866	0	0	81.9547	337.372	UBE2C
p-CINs	CPC018 NPC 24H-cccp-10.0	1/82	0.0163005	0.0360866	0	0	81.9547	337.372	UBE2C
p-CINs	CPC006 A549 6H-BRD-K53903639-80.0	1/82	0.0163005	0.0360866	0	0	81.9547	337.372	DNAH3
p-CINs	CPC010 HA1E 6H-BRD-K06765193-10.0	1/82	0.0163005	0.0360866	0	0	81.9547	337.372	UBE2C
p-CINs	CPC010 HT29 6H-BRD-A18725729-10.0	1/82	0.0163005	0.0360866	0	0	81.9547	337.372	UBE2C
p-CINs	CPC011 A549 24H-BRD-K37798499-10.0	1/82	0.0163005	0.0360866	0	0	81.9547	337.372	UBE2C
p-CINs	CPC011 A549 6H-cgs 15943-10.0	1/82	0.0163005	0.0360866	0	0	81.9547	337.372	UBE2C
p-CINs	CPC011 PC3 24H-artesunate-10.0	1/82	0.0163005	0.0360866	0	0	81.9547	337.372	UBE2C
p-CINs	CPC006 MDST8 6H-ro 28-1675 ?-160.0	1/82	0.0163005	0.0360866	0	0	81.9547	337.372	UBE2C
p-CINs	CPC006 NCIH2073 6H-bi 2536-10.0	1/82	0.0163005	0.0360866	0	0	81.9547	337.372	DNAH3
p-CINs	CPC006 PC3 24H-BRD-K66792149-11.1	1/82	0.0163005	0.0360866	0	0	81.9547	337.372	UBE2C
p-CINs	CPC014 A375 6H-BRD-K70161581-10.0	1/82	0.0163005	0.0360866	0	0	81.9547	337.372	UBE2C
p-CINs	CPC001 HA1E 6H-bapta-am-10.0	1/83	0.016498	0.0360866	0	0	80.9512	332.265	UBE2C
p-CINs	CPC001 HA1E 6H-strophanthidin-10.0	1/83	0.016498	0.0360866	0	0	80.9512	332.265	UBE2C
p-CINs	CPC001 PC3 6H-cyclosporine-10.0	1/83	0.016498	0.0360866	0	0	80.9512	332.265	UBE2C
p-CINs	CPC006 SNGM 6H-tyrphostin ag 1478-56.78	1/83	0.016498	0.0360866	0	0	80.9512	332.265	DNAH3
p-CINs	CPC006 SNUC5 6H-BRD-A36630025-0.35	1/83	0.016498	0.0360866	0	0	80.9512	332.265	UBE2C
p-CINs	CPC014 PC3 6H-c3930-10.0	1/83	0.016498	0.0360866	0	0	80.9512	332.265	UBE2C
p-CINs	CPC004 HA1E 6H-triclosan-10.0	1/83	0.016498	0.0360866	0	0	80.9512	332.265	UBE2C
p-CINs	CPC007 A375 6H-ncgc00183696-01-10.0	1/83	0.016498	0.0360866	0	0	80.9512	332.265	UBE2C
p-CINs	CPC015 HT29 6H-cgk 733-10.0	1/83	0.016498	0.0360866	0	0	80.9512	332.265	UBE2C
p-CINs	CPC005 A375 6H-indirubin-3-oxime-10.0	1/83	0.016498	0.0360866	0	0	80.9512	332.265	UBE2C
p-CINs	CPC008 HT29 6H-BRD-K79554012-10.0	1/83	0.016498	0.0360866	0	0	80.9512	332.265	DNAH3
p-CINs	CPC017 SKB 24H-r(+)-6-bromo-apb-10.0	1/83	0.016498	0.0360866	0	0	80.9512	332.265	DNAH3
p-CINs	CPC006 A375 6H-BRD-K05649647-20.0	1/83	0.016498	0.0360866	0	0	80.9512	332.265	UBE2C
p-CINs	CPC006 A549 6H-lonidamine-177.6	1/83	0.016498	0.0360866	0	0	80.9512	332.265	UBE2C
p-CINs	CPC019 MCF7 24H-BRD-K94544211-10.0	1/83	0.016498	0.0360866	0	0	80.9512	332.265	DNAH3
p-CINs	CPC010 PC3 6H-BRD-A18725729-10.0	1/83	0.016498	0.0360866	0	0	80.9512	332.265	UBE2C
p-CINs	CPC019 PC3 6H-BRD-K08448573-10.0	1/83	0.016498	0.0360866	0	0	80.9512	332.265	UBE2C
p-CINs	CPC006 HA1E 6H-mln4924-11.1	1/83	0.016498	0.0360866	0	0	80.9512	332.265	UBE2C
p-CINs	CPC012 A375 6H-BRD-K30993697-10.0	1/83	0.016498	0.0360866	0	0	80.9512	332.265	UBE2C
p-CINs	CPC006 HCC515 6H-bjm-ctd2-9-10.0	1/83	0.016498	0.0360866	0	0	80.9512	332.265	UBE2C
p-CINs	CPD001 MCF7 6H-vorinostat-10.0	1/83	0.016498	0.0360866	0	0	80.9512	332.265	DNAH3
p-CINs	LJP006 SKBR3 24H-AZD-7762-0.12	1/83	0.016498	0.0360866	0	0	80.9512	332.265	UBE2C
p-CINs	LJP006 SKBR3 24H-AZD-7762-0.37	1/83	0.016498	0.0360866	0	0	80.9512	332.265	UBE2C
p-CINs	CPC006 NCIH1694 6H-BRD-K60219430-10.0	1/83	0.016498	0.0360866	0	0	80.9512	332.265	DNAH3
p-CINs	LJP005 HA1E 24H-NVP-AUY922-3.33	1/83	0.016498	0.0360866	0	0	80.9512	332.265	UBE2C
p-CINs	CPC006 RMGI 6H-ct-200783-10.0	1/84	0.0166956	0.0360866	0	0	79.9719	327.294	UBE2C
p-CINs	CPC014 HEPG2 6H-st4062971-10.0	1/84	0.0166956	0.0360866	0	0	79.9719	327.294	UBE2C
p-CINs	CPC006 SNGM 6H-nsc 23766-160.0	1/84	0.0166956	0.0360866	0	0	79.9719	327.294	DNAH3
p-CINs	CPC006 SW620 6H-cot-10b-44.4	1/84	0.0166956	0.0360866	0	0	79.9719	327.294	UBE2C
p-CINs	CPC002 HCC515 6H-camptothecin-10.0	1/84	0.0166956	0.0360866	0	0	79.9719	327.294	UBE2C
p-CINs	CPC006 TYKNU 6H-BRD-A36630025-0.35	1/84	0.0166956	0.0360866	0	0	79.9719	327.294	UBE2C
p-CINs	CPC006 U937 6H-BRD-K00317371-10.0	1/84	0.0166956	0.0360866	0	0	79.9719	327.294	UBE2C
p-CINs	CPC007 A549 24H-BRD-K87964538-10.0	1/84	0.0166956	0.0360866	0	0	79.9719	327.294	UBE2C
p-CINs	CPC008 A375 6H-BRD-K89209981-10.0	1/84	0.0166956	0.0360866	0	0	79.9719	327.294	UBE2C
p-CINs	CPC008 PC3 24H-BRD-K92158425-10.0	1/84	0.0166956	0.0360866	0	0	79.9719	327.294	UBE2C
p-CINs	CPC005 MCF7 24H-cercosporin-10.0	1/84	0.0166956	0.0360866	0	0	79.9719	327.294	UBE2C
p-CINs	CPC017 NPC 24H-cyclosporine-10.0	1/84	0.0166956	0.0360866	0	0	79.9719	327.294	UBE2C
p-CINs	CPC009 HA1E 6H-BRD-K52321331-10.0	1/84	0.0166956	0.0360866	0	0	79.9719	327.294	UBE2C
p-CINs	CPC006 A375 6H-bi 2536-10.0	1/84	0.0166956	0.0360866	0	0	79.9719	327.294	UBE2C
p-CINs	CPC009 MCF7 6H-BRD-K77547920-10.0	1/84	0.0166956	0.0360866	0	0	79.9719	327.294	UBE2C
p-CINs	CPC019 A549 24H-BRD-A00420644-10.0	1/84	0.0166956	0.0360866	0	0	79.9719	327.294	UBE2C
p-CINs	CPC010 A549 6H-beclomethasone-10.0	1/84	0.0166956	0.0360866	0	0	79.9719	327.294	DNAH3
p-CINs	CPC010 HT29 6H-trichostatin a-10.0	1/84	0.0166956	0.0360866	0	0	79.9719	327.294	DNAH3
p-CINs	CPC006 CORL23 6H-BRD-K68548958-20.0	1/84	0.0166956	0.0360866	0	0	79.9719	327.294	UBE2C
p-CINs	CPC019 PC3 6H-BRD-K98824517-10.0	1/84	0.0166956	0.0360866	0	0	79.9719	327.294	UBE2C
p-CINs	CPC006 HA1E 6H-BRD-K19295594-11.1	1/84	0.0166956	0.0360866	0	0	79.9719	327.294	UBE2C
p-CINs	CPC012 SKB 24H-t7765-10.0	1/84	0.0166956	0.0360866	0	0	79.9719	327.294	DNAH3
p-CINs	CPC013 A549 6H-BRD-K03122949-10.0	1/84	0.0166956	0.0360866	0	0	79.9719	327.294	DNAH3
p-CINs	CPC006 MCF7 24H-BRD-K15563106-177.6	1/84	0.0166956	0.0360866	0	0	79.9719	327.294	UBE2C
p-CINs	CPC013 HT29 6H-BRD-K11663430-10.0	1/84	0.0166956	0.0360866	0	0	79.9719	327.294	DNAH3
p-CINs	CPC013 PC3 6H-BRD-K11663430-10.0	1/84	0.0166956	0.0360866	0	0	79.9719	327.294	DNAH3
p-CINs	CPC006 OV7 6H-manumycin a-10.0	1/84	0.0166956	0.0360866	0	0	79.9719	327.294	UBE2C
p-CINs	CPC014 HCC515 6H-BRD-K75081836-10.0	1/85	0.0168931	0.0360866	0	0	79.0159	322.452	DNAH3
p-CINs	CPC002 HA1E 24H-cyclosporin a-10.0	1/85	0.0168931	0.0360866	0	0	79.0159	322.452	UBE2C
p-CINs	CPC002 HA1E 6H-arvanil-10.0	1/85	0.0168931	0.0360866	0	0	79.0159	322.452	DNAH3
p-CINs	CPC003 PC3 24H-bufalin-10.0	1/85	0.0168931	0.0360866	0	0	79.0159	322.452	UBE2C
p-CINs	CPC016 MCF7 6H-ag 957-10.0	1/85	0.0168931	0.0360866	0	0	79.0159	322.452	DNAH3
p-CINs	CPC005 A375 24H-pd 158780-10.0	1/85	0.0168931	0.0360866	0	0	79.0159	322.452	UBE2C
p-CINs	CPC005 PC3 6H-bntx maleate-10.0	1/85	0.0168931	0.0360866	0	0	79.0159	322.452	UBE2C
p-CINs	CPC009 A549 6H-BRD-K28366633-10.0	1/85	0.0168931	0.0360866	0	0	79.0159	322.452	UBE2C
p-CINs	CPC009 HA1E 6H-BRD-A11087911-10.0	1/85	0.0168931	0.0360866	0	0	79.0159	322.452	UBE2C
p-CINs	CPC006 A375 6H-arachidonyl trifluoro-methyl ketone-80.0	1/85	0.0168931	0.0360866	0	0	79.0159	322.452	UBE2C
p-CINs	CPC006 A375 6H-BRD-K56411643-10.0	1/85	0.0168931	0.0360866	0	0	79.0159	322.452	UBE2C
p-CINs	CPC019 A375 6H-BRD-K00627859-10.0	1/85	0.0168931	0.0360866	0	0	79.0159	322.452	DNAH3
p-CINs	CPC019 A549 24H-BRD-K77480336-10.0	1/85	0.0168931	0.0360866	0	0	79.0159	322.452	DNAH3
p-CINs	CPC006 HA1E 6H-nutlin-3-44.4	1/85	0.0168931	0.0360866	0	0	79.0159	322.452	UBE2C
p-CINs	CPC006 HA1E 6H-pnu 74654-80.0	1/85	0.0168931	0.0360866	0	0	79.0159	322.452	UBE2C
p-CINs	CPC020 A549 6H-BRD-K06666320-10.0	1/85	0.0168931	0.0360866	0	0	79.0159	322.452	DNAH3
p-CINs	CPC012 A375 6H-BRD-A15010982-10.0	1/85	0.0168931	0.0360866	0	0	79.0159	322.452	UBE2C
p-CINs	CPC012 HA1E 6H-BRD-K81795824-10.0	1/85	0.0168931	0.0360866	0	0	79.0159	322.452	DNAH3
p-CINs	CPC012 HT29 6H-BRD-K08307026-10.0	1/85	0.0168931	0.0360866	0	0	79.0159	322.452	UBE2C
p-CINs	CPC006 HCT116 6H-pp-110-22.2	1/85	0.0168931	0.0360866	0	0	79.0159	322.452	DNAH3
p-CINs	CPC012 SKB 24H-t542500-10.0	1/85	0.0168931	0.0360866	0	0	79.0159	322.452	UBE2C
p-CINs	CPC006 JHUEM2 6H-tyrphostin ag 1478-56.78	1/85	0.0168931	0.0360866	0	0	79.0159	322.452	DNAH3
p-CINs	CPC006 MCF7 24H-cot-10b-44.4	1/85	0.0168931	0.0360866	0	0	79.0159	322.452	UBE2C
p-CINs	CPC013 MCF7 6H-s1057-10.0	1/85	0.0168931	0.0360866	0	0	79.0159	322.452	UBE2C
p-CINs	CPC006 NCIH2073 6H-BRD-A36630025-0.35	1/85	0.0168931	0.0360866	0	0	79.0159	322.452	UBE2C
p-CINs	CPC006 PC3 6H-b675700.cdx-0.04	1/85	0.0168931	0.0360866	0	0	79.0159	322.452	UBE2C
p-CINs	CPC001 HA1E 24H-src kinase inhibitor ii-10.0	1/86	0.0170905	0.0360866	0	0	78.0824	317.735	UBE2C
p-CINs	CPC001 PC3 24H-r(+)-skf-81297-10.0	1/86	0.0170905	0.0360866	0	0	78.0824	317.735	UBE2C
p-CINs	CPC014 HEPG2 6H-BRD-K75081836-10.0	1/86	0.0170905	0.0360866	0	0	78.0824	317.735	DNAH3
p-CINs	CPC002 PC3 24H-aminopurvalanol a-10.0	1/86	0.0170905	0.0360866	0	0	78.0824	317.735	DNAH3
p-CINs	CPC006 WSUDLCL2 6H-mk-0591-80.0	1/86	0.0170905	0.0360866	0	0	78.0824	317.735	UBE2C
p-CINs	CPC006 WSUDLCL2 6H-ym-155-0.31	1/86	0.0170905	0.0360866	0	0	78.0824	317.735	UBE2C
p-CINs	CPC015 HEPG2 6H-mitomycin c-10.0	1/86	0.0170905	0.0360866	0	0	78.0824	317.735	UBE2C
p-CINs	CPC007 A549 6H-kuc103443n-10.0	1/86	0.0170905	0.0360866	0	0	78.0824	317.735	UBE2C
p-CINs	CPC004 HEPG2 6H-amsacrine-10.0	1/86	0.0170905	0.0360866	0	0	78.0824	317.735	UBE2C
p-CINs	CPC008 A375 24H-ncgc00167398-02-10.0	1/86	0.0170905	0.0360866	0	0	78.0824	317.735	UBE2C
p-CINs	CPC008 A375 6H-ncgc00185094-01-10.0	1/86	0.0170905	0.0360866	0	0	78.0824	317.735	UBE2C
p-CINs	CPC005 A549 24H-tamoxifen, 4-hydroxy-, (z)--10.0	1/86	0.0170905	0.0360866	0	0	78.0824	317.735	DNAH3
p-CINs	CPC005 A549 24H-bibu 1361 dihydrochloride-10.0	1/86	0.0170905	0.0360866	0	0	78.0824	317.735	DNAH3
p-CINs	CPC008 HT29 6H-vu0418946-2-10.0	1/86	0.0170905	0.0360866	0	0	78.0824	317.735	UBE2C
p-CINs	CPC005 HA1E 6H-helveticoside-10.0	1/86	0.0170905	0.0360866	0	0	78.0824	317.735	UBE2C
p-CINs	CPC005 HCC515 6H-triamcinolone diacetate-10.0	1/86	0.0170905	0.0360866	0	0	78.0824	317.735	DNAH3
p-CINs	CPC017 SKB 24H-ryuvidine-10.0	1/86	0.0170905	0.0360866	0	0	78.0824	317.735	DNAH3
p-CINs	CPC019 HA1E 6H-BRD-K60070073-10.0	1/86	0.0170905	0.0360866	0	0	78.0824	317.735	UBE2C
p-CINs	CPC010 A375 6H-BRD-K92317137-10.0	1/86	0.0170905	0.0360866	0	0	78.0824	317.735	UBE2C
p-CINs	CPC010 A549 6H-BRD-K27169919-10.0	1/86	0.0170905	0.0360866	0	0	78.0824	317.735	DNAH3
p-CINs	CPC010 PC3 24H-BRD-K53423944-10.0	1/86	0.0170905	0.0360866	0	0	78.0824	317.735	UBE2C
p-CINs	CPC006 HA1E 6H-hki-272-10.0	1/86	0.0170905	0.0360866	0	0	78.0824	317.735	UBE2C
p-CINs	CPC020 HA1E 6H-wortmannin-10.0	1/86	0.0170905	0.0360866	0	0	78.0824	317.735	UBE2C
p-CINs	CPC012 ASC 24H-BRD-K32896438-10.0	1/86	0.0170905	0.0360866	0	0	78.0824	317.735	UBE2C
p-CINs	CPC006 HCC515 6H-hdac6 inhibitor isox-10.0	1/86	0.0170905	0.0360866	0	0	78.0824	317.735	DNAH3
p-CINs	CPC006 HCT116 6H-pnu 74654-80.0	1/86	0.0170905	0.0360866	0	0	78.0824	317.735	UBE2C
p-CINs	CPD001 PC3 24H-thioguanosine-10.0	1/86	0.0170905	0.0360866	0	0	78.0824	317.735	UBE2C
p-CINs	CPC006 HT115 6H-piplartine-10.0	1/86	0.0170905	0.0360866	0	0	78.0824	317.735	UBE2C
p-CINs	CPC013 A375 6H-BRD-A32214171-10.0	1/86	0.0170905	0.0360866	0	0	78.0824	317.735	UBE2C
p-CINs	CPC013 A549 6H-geldanamycin-10.0	1/86	0.0170905	0.0360866	0	0	78.0824	317.735	DNAH3
p-CINs	CPC013 A549 6H-hy-50877-10.0	1/86	0.0170905	0.0360866	0	0	78.0824	317.735	DNAH3
p-CINs	CPC006 LOVO 6H-BRD-K19295594-11.1	1/86	0.0170905	0.0360866	0	0	78.0824	317.735	UBE2C
p-CINs	CPC013 HCC515 6H-vorinostat-10.0	1/86	0.0170905	0.0360866	0	0	78.0824	317.735	DNAH3
p-CINs	CPC006 MCF7 6H-BRD-K00317371-10.0	1/86	0.0170905	0.0360866	0	0	78.0824	317.735	UBE2C
p-CINs	CPC006 PC3 24H-artesunate-10.0	1/86	0.0170905	0.0360866	0	0	78.0824	317.735	UBE2C
p-CINs	CPC006 PC3 6H-BRD-K10705233-40.0	1/86	0.0170905	0.0360866	0	0	78.0824	317.735	UBE2C
p-CINs	CPC006 SKM1 6H-ski ii-40.0	1/87	0.0172879	0.0360866	0	0	77.1705	313.138	UBE2C
p-CINs	CPC014 PC3 6H-t5212475-10.0	1/87	0.0172879	0.0360866	0	0	77.1705	313.138	UBE2C
p-CINs	CPC004 HA1E 6H-triciribine-10.0	1/87	0.0172879	0.0360866	0	0	77.1705	313.138	UBE2C
p-CINs	CPC004 HT29 6H-piplartine-10.0	1/87	0.0172879	0.0360866	0	0	77.1705	313.138	UBE2C
p-CINs	CPC016 A375 6H-aminopurvalanol a-10.0	1/87	0.0172879	0.0360866	0	0	77.1705	313.138	UBE2C
p-CINs	CPC008 A375 6H-BRD-K98676510-10.0	1/87	0.0172879	0.0360866	0	0	77.1705	313.138	DNAH3
p-CINs	CPC016 NPC 24H-ag 592-10.0	1/87	0.0172879	0.0360866	0	0	77.1705	313.138	UBE2C
p-CINs	CPC008 HT29 6H-vu0418939-2-10.0	1/87	0.0172879	0.0360866	0	0	77.1705	313.138	UBE2C
p-CINs	CPC006 A375 24H-abt-751-10.0	1/87	0.0172879	0.0360866	0	0	77.1705	313.138	UBE2C
p-CINs	CPC019 HA1E 6H-wortmannin-10.0	1/87	0.0172879	0.0360866	0	0	77.1705	313.138	UBE2C
p-CINs	CPC019 MCF7 24H-BRD-K86027709-10.0	1/87	0.0172879	0.0360866	0	0	77.1705	313.138	DNAH3
p-CINs	CPC006 HA1E 24H-ski ii-40.0	1/87	0.0172879	0.0360866	0	0	77.1705	313.138	UBE2C
p-CINs	CPC006 HA1E 6H-BRD-K94325918-10.0	1/87	0.0172879	0.0360866	0	0	77.1705	313.138	UBE2C
p-CINs	CPC006 HCC15 6H-vorinostat-11.1	1/87	0.0172879	0.0360866	0	0	77.1705	313.138	DNAH3
p-CINs	CPC012 MCF7 6H-trichostatin a-10.0	1/87	0.0172879	0.0360866	0	0	77.1705	313.138	DNAH3
p-CINs	CPC013 HT29 6H-BRD-K06765193-10.0	1/87	0.0172879	0.0360866	0	0	77.1705	313.138	UBE2C
p-CINs	CPC006 MDST8 6H-BRD-K12184916-0.63	1/87	0.0172879	0.0360866	0	0	77.1705	313.138	UBE2C
p-CINs	CPC006 NCIH2073 6H-teniposide-1.25	1/87	0.0172879	0.0360866	0	0	77.1705	313.138	UBE2C
p-CINs	CPC006 SNGM 6H-salermide-120.0	1/88	0.0174853	0.0360866	0	0	76.2797	308.658	UBE2C
p-CINs	CPC014 HT29 6H-BRD-K40175214-10.0	1/88	0.0174853	0.0360866	0	0	76.2797	308.658	DNAH3
p-CINs	LJP005 HS578T 24H-geldanamycin-0.12	1/88	0.0174853	0.0360866	0	0	76.2797	308.658	UBE2C
p-CINs	CPC014 MCF7 24H-BRD-K39944607-10.0	1/88	0.0174853	0.0360866	0	0	76.2797	308.658	DNAH3
p-CINs	CPC006 T3M10 6H-b675700.cdx-0.04	1/88	0.0174853	0.0360866	0	0	76.2797	308.658	UBE2C
p-CINs	CPC014 PC3 6H-s1120-10.0	1/88	0.0174853	0.0360866	0	0	76.2797	308.658	UBE2C
p-CINs	CPC004 HA1E 24H-menadione-10.0	1/88	0.0174853	0.0360866	0	0	76.2797	308.658	UBE2C
p-CINs	CPC004 HA1E 6H-terfenadine-10.0	1/88	0.0174853	0.0360866	0	0	76.2797	308.658	UBE2C
p-CINs	CPC015 A549 6H-mitomycin c-10.0	1/88	0.0174853	0.0360866	0	0	76.2797	308.658	DNAH3
p-CINs	CPC004 HCC515 24H-phenolphthalein-10.0	1/88	0.0174853	0.0360866	0	0	76.2797	308.658	DNAH3
p-CINs	CPC005 HA1E 6H-etoposide-10.0	1/88	0.0174853	0.0360866	0	0	76.2797	308.658	UBE2C
p-CINs	CPC017 NPC 24H-BRD-K48970916 (danazol)-10.0	1/88	0.0174853	0.0360866	0	0	76.2797	308.658	UBE2C
p-CINs	CPC009 A549 6H-BRD-K82732294-10.0	1/88	0.0174853	0.0360866	0	0	76.2797	308.658	UBE2C
p-CINs	CPC018 HEPG2 6H-puromycin hydrochloride-10.0	1/88	0.0174853	0.0360866	0	0	76.2797	308.658	UBE2C
p-CINs	CPC006 A375 6H-importazole-60.0	1/88	0.0174853	0.0360866	0	0	76.2797	308.658	UBE2C
p-CINs	CPC006 A549 6H-BRD-K64642496-40.0	1/88	0.0174853	0.0360866	0	0	76.2797	308.658	UBE2C
p-CINs	CPC006 A549 6H-BRD-K94325918-10.0	1/88	0.0174853	0.0360866	0	0	76.2797	308.658	UBE2C
p-CINs	CPC010 HCC515 6H-vorinostat-10.0	1/88	0.0174853	0.0360866	0	0	76.2797	308.658	DNAH3
p-CINs	CPC006 EFO27 6H-BRD-K25737009-40.0	1/88	0.0174853	0.0360866	0	0	76.2797	308.658	UBE2C
p-CINs	CPC019 PC3 6H-BRD-K31706415-10.0	1/88	0.0174853	0.0360866	0	0	76.2797	308.658	UBE2C
p-CINs	CPC006 HA1E 6H-BRD-K28907958-11.1	1/88	0.0174853	0.0360866	0	0	76.2797	308.658	UBE2C
p-CINs	CPC020 MCF7 24H-BRD-K02562327-10.0	1/88	0.0174853	0.0360866	0	0	76.2797	308.658	DNAH3
p-CINs	CPC012 HA1E 6H-11k-629s-10.0	1/88	0.0174853	0.0360866	0	0	76.2797	308.658	UBE2C
p-CINs	CPC012 PC3 6H-t5212475-10.0	1/88	0.0174853	0.0360866	0	0	76.2797	308.658	UBE2C
p-CINs	CPC013 A549 6H-BRD-A96272097-10.0	1/88	0.0174853	0.0360866	0	0	76.2797	308.658	DNAH3
p-CINs	CPC013 A549 6H-BRD-K53592093-10.0	1/88	0.0174853	0.0360866	0	0	76.2797	308.658	DNAH3
p-CINs	CPC006 MDST8 6H-BRD-K05649647-20.0	1/88	0.0174853	0.0360866	0	0	76.2797	308.658	UBE2C
p-CINs	CPC006 MDST8 6H-tpca-1-10.0	1/88	0.0174853	0.0360866	0	0	76.2797	308.658	UBE2C
p-CINs	CPC006 PC3 6H-tyrphostin ag 1478-56.78	1/88	0.0174853	0.0360866	0	0	76.2797	308.658	UBE2C
p-CINs	CPC006 RMGI 6H-vorinostat-10.0	1/89	0.0176827	0.0360866	0	0	75.4091	304.288	DNAH3
p-CINs	CPC014 HA1E 6H-BRD-U86922168-10.0	1/89	0.0176827	0.0360866	0	0	75.4091	304.288	UBE2C
p-CINs	CPC014 HT29 6H-s1053-10.0	1/89	0.0176827	0.0360866	0	0	75.4091	304.288	DNAH3
p-CINs	CPC002 HA1E 24H-mometasone furoate-10.0	1/89	0.0176827	0.0360866	0	0	75.4091	304.288	DNAH3
p-CINs	CPC006 SW620 6H-akti-1/2-9.1	1/89	0.0176827	0.0360866	0	0	75.4091	304.288	DNAH3
p-CINs	CPC015 A549 24H-prednisolone-10.0	1/89	0.0176827	0.0360866	0	0	75.4091	304.288	DNAH3
p-CINs	CPC007 A375 6H-ncgc00185684-02-10.0	1/89	0.0176827	0.0360866	0	0	75.4091	304.288	UBE2C
p-CINs	CPC004 PC3 24H-simvastatin-10.0	1/89	0.0176827	0.0360866	0	0	75.4091	304.288	UBE2C
p-CINs	CPC008 HCC515 6H-ncgc00182371-01-10.0	1/89	0.0176827	0.0360866	0	0	75.4091	304.288	UBE2C
p-CINs	CPC006 CL34 6H-ct-200783-10.0	1/89	0.0176827	0.0360866	0	0	75.4091	304.288	UBE2C
p-CINs	CPC012 A375 6H-BRD-K61717269-10.0	1/89	0.0176827	0.0360866	0	0	75.4091	304.288	UBE2C
p-CINs	CPC012 HA1E 6H-BRD-K08307026-10.0	1/89	0.0176827	0.0360866	0	0	75.4091	304.288	UBE2C
p-CINs	CPC012 NPC 24H-11k-629s-10.0	1/89	0.0176827	0.0360866	0	0	75.4091	304.288	UBE2C
p-CINs	CPC012 PC3 6H-t7765-10.0	1/89	0.0176827	0.0360866	0	0	75.4091	304.288	UBE2C
p-CINs	CPC013 A375 6H-BRD-K15592317-10.0	1/89	0.0176827	0.0360866	0	0	75.4091	304.288	UBE2C
p-CINs	CPC013 A549 6H-np-009265-10.0	1/89	0.0176827	0.0360866	0	0	75.4091	304.288	DNAH3
p-CINs	CPC013 HCC515 6H-BRD-K68202742 (trichostatin a)-10.0	1/89	0.0176827	0.0360866	0	0	75.4091	304.288	DNAH3
p-CINs	CPC006 NCIH596 6H-manumycin a-10.0	1/89	0.0176827	0.0360866	0	0	75.4091	304.288	UBE2C
p-CINs	CPC006 RMGI 6H-wortmannin-10.0	1/90	0.0178801	0.0360866	0	0	74.5581	300.027	DNAH3
p-CINs	CPC006 RMGI 6H-piplartine-10.0	1/90	0.0178801	0.0360866	0	0	74.5581	300.027	UBE2C
p-CINs	CPC014 HA1E 6H-stk397047-10.0	1/90	0.0178801	0.0360866	0	0	74.5581	300.027	UBE2C
p-CINs	CPC006 SKM1 6H-retinoic acid-40.0	1/90	0.0178801	0.0360866	0	0	74.5581	300.027	UBE2C
p-CINs	CPC006 SW480 6H-bjm-ctd2-9-10.0	1/90	0.0178801	0.0360866	0	0	74.5581	300.027	UBE2C
p-CINs	CPC002 HCC515 24H-geldanamycin-10.0	1/90	0.0178801	0.0360866	0	0	74.5581	300.027	DNAH3
p-CINs	LJP005 MCF10A 3H-geldanamycin-0.37	1/90	0.0178801	0.0360866	0	0	74.5581	300.027	UBE2C
p-CINs	CPC004 HCC515 6H-iopanoic acid-10.0	1/90	0.0178801	0.0360866	0	0	74.5581	300.027	DNAH3
p-CINs	CPC007 HA1E 6H-BRD-K95196255-10.0	1/90	0.0178801	0.0360866	0	0	74.5581	300.027	UBE2C
p-CINs	CPC016 A375 6H-brefeldin a-10.0	1/90	0.0178801	0.0360866	0	0	74.5581	300.027	UBE2C
p-CINs	CPC004 PC3 24H-rottlerin-10.0	1/90	0.0178801	0.0360866	0	0	74.5581	300.027	UBE2C
p-CINs	CPC016 HEPG2 6H-teniposide-10.0	1/90	0.0178801	0.0360866	0	0	74.5581	300.027	UBE2C
p-CINs	CPC008 A375 6H-vu0410183-2-10.0	1/90	0.0178801	0.0360866	0	0	74.5581	300.027	UBE2C
p-CINs	CPC005 HCC515 6H-fludrocortisone acetate-10.0	1/90	0.0178801	0.0360866	0	0	74.5581	300.027	DNAH3
p-CINs	CPC005 PC3 6H-wortmannin-10.0	1/90	0.0178801	0.0360866	0	0	74.5581	300.027	UBE2C
p-CINs	CPC009 A549 6H-BRD-K19724398-10.0	1/90	0.0178801	0.0360866	0	0	74.5581	300.027	DNAH3
p-CINs	CPC006 A375 24H-ncgc00165289-01-0.35	1/90	0.0178801	0.0360866	0	0	74.5581	300.027	UBE2C
p-CINs	CPC006 A549 6H-akti-1/2-9.1	1/90	0.0178801	0.0360866	0	0	74.5581	300.027	DNAH3
p-CINs	CPC010 A375 6H-BRD-K78385490-10.0	1/90	0.0178801	0.0360866	0	0	74.5581	300.027	UBE2C
p-CINs	CPC010 A549 6H-itavastatin ca-10.0	1/90	0.0178801	0.0360866	0	0	74.5581	300.027	UBE2C
p-CINs	CPC019 MCF7 24H-BRD-K98834634-10.0	1/90	0.0178801	0.0360866	0	0	74.5581	300.027	DNAH3
p-CINs	CPC010 VCAP 6H-vorinostat-10.0	1/90	0.0178801	0.0360866	0	0	74.5581	300.027	DNAH3
p-CINs	CPC011 A549 24H-isoquercitrin-10.0	1/90	0.0178801	0.0360866	0	0	74.5581	300.027	DNAH3
p-CINs	CPC006 HA1E 6H-mk-0591-80.0	1/90	0.0178801	0.0360866	0	0	74.5581	300.027	UBE2C
p-CINs	CPC012 HA1E 6H-vu0418946-2-10.0	1/90	0.0178801	0.0360866	0	0	74.5581	300.027	UBE2C
p-CINs	CPC020 PC3 6H-BRD-K16533489-10.0	1/90	0.0178801	0.0360866	0	0	74.5581	300.027	UBE2C
p-CINs	CPC013 A549 6H-BRD-K68202742 (trichostatin a)-10.0	1/90	0.0178801	0.0360866	0	0	74.5581	300.027	DNAH3
p-CINs	CPC013 HA1E 6H-BRD-K80786583-10.0	1/90	0.0178801	0.0360866	0	0	74.5581	300.027	UBE2C
p-CINs	CPC006 NCIH2073 6H-arp 101-10.0	1/90	0.0178801	0.0360866	0	0	74.5581	300.027	DNAH3
p-CINs	CPC006 PC3 24H-bibr1532-80.0	1/90	0.0178801	0.0360866	0	0	74.5581	300.027	UBE2C
p-CINs	CPC006 PC3 24H-pf 750-80.0	1/90	0.0178801	0.0360866	0	0	74.5581	300.027	DNAH3
p-CINs	CPC006 PC3 6H-mln2238-10.0	1/90	0.0178801	0.0360866	0	0	74.5581	300.027	UBE2C
p-CINs	CPC006 RMGI 6H-pifithrin- ?-10.0	1/91	0.0180774	0.0360866	0	0	73.7259	295.869	UBE2C
p-CINs	CPC006 SNUC4 6H-piplartine-10.0	1/91	0.0180774	0.0360866	0	0	73.7259	295.869	UBE2C
p-CINs	CPC006 T3M10 6H-auranofin-10.0	1/91	0.0180774	0.0360866	0	0	73.7259	295.869	UBE2C
p-CINs	CPC006 U937 6H-BRD-A36630025-0.35	1/91	0.0180774	0.0360866	0	0	73.7259	295.869	UBE2C
p-CINs	CPC006 U937 6H-l-sulforophane-10.0	1/91	0.0180774	0.0360866	0	0	73.7259	295.869	DNAH3
p-CINs	CPC015 A375 6H-way 170523-10.0	1/91	0.0180774	0.0360866	0	0	73.7259	295.869	UBE2C
p-CINs	CPC006 WSUDLCL2 6H-BRD-K73261812-10.0	1/91	0.0180774	0.0360866	0	0	73.7259	295.869	UBE2C
p-CINs	CPC004 HA1E 6H-BRD-A75409952 (wortmannin)-10.0	1/91	0.0180774	0.0360866	0	0	73.7259	295.869	DNAH3
p-CINs	CPC004 HA1E 6H-BRD-K87343924 (wortmannin)-10.0	1/91	0.0180774	0.0360866	0	0	73.7259	295.869	DNAH3
p-CINs	CPC015 NPC 24H-bithionate sodium-10.0	1/91	0.0180774	0.0360866	0	0	73.7259	295.869	UBE2C
p-CINs	CPC007 PC3 24H-BRD-A47816767-10.0	1/91	0.0180774	0.0360866	0	0	73.7259	295.869	UBE2C
p-CINs	CPC016 HT29 6H-puromycin dihydrochloride-10.0	1/91	0.0180774	0.0360866	0	0	73.7259	295.869	UBE2C
p-CINs	CPC005 A549 6H-gsk-3 inhibitor ii-10.0	1/91	0.0180774	0.0360866	0	0	73.7259	295.869	UBE2C
p-CINs	CPC018 A375 6H-nsc 3852-10.0	1/91	0.0180774	0.0360866	0	0	73.7259	295.869	UBE2C
p-CINs	CPC009 HA1E 6H-BRD-K42499654-10.0	1/91	0.0180774	0.0360866	0	0	73.7259	295.869	UBE2C
p-CINs	CPC018 A549 6H-palda-10.0	1/91	0.0180774	0.0360866	0	0	73.7259	295.869	DNAH3
p-CINs	CPC006 A375 6H-emetine dihydrochloride hydrate (74)-0.63	1/91	0.0180774	0.0360866	0	0	73.7259	295.869	UBE2C
p-CINs	CPC009 MCF7 6H-BRD-K36354764-10.0	1/91	0.0180774	0.0360866	0	0	73.7259	295.869	UBE2C
p-CINs	CPC018 MCF7 6H-nsc 3852-10.0	1/91	0.0180774	0.0360866	0	0	73.7259	295.869	UBE2C
p-CINs	CPC009 PC3 24H-BRD-K28366633-10.0	1/91	0.0180774	0.0360866	0	0	73.7259	295.869	UBE2C
p-CINs	CPC006 A549 6H-quinacrine dihydrochloride dihydrate-10.0	1/91	0.0180774	0.0360866	0	0	73.7259	295.869	DNAH3
p-CINs	CPC006 A549 6H-BRD-K90826279-20.0	1/91	0.0180774	0.0360866	0	0	73.7259	295.869	UBE2C
p-CINs	CPC006 A673 6H-b675700.cdx-0.04	1/91	0.0180774	0.0360866	0	0	73.7259	295.869	UBE2C
p-CINs	CPC006 AGS 6H-BRD-K12762134-11.1	1/91	0.0180774	0.0360866	0	0	73.7259	295.869	DNAH3
p-CINs	CPC006 AGS 6H-ursolic acid-70.07	1/91	0.0180774	0.0360866	0	0	73.7259	295.869	UBE2C
p-CINs	CPC006 EFO27 6H-BRD-K53903639-80.0	1/91	0.0180774	0.0360866	0	0	73.7259	295.869	DNAH3
p-CINs	CPC019 MCF7 6H-BRD-K50234570-10.0	1/91	0.0180774	0.0360866	0	0	73.7259	295.869	UBE2C
p-CINs	CPC006 HA1E 24H-BRD-K73261812-10.0	1/91	0.0180774	0.0360866	0	0	73.7259	295.869	UBE2C
p-CINs	CPD002 PC3 24H-wortmannin-10.0	1/91	0.0180774	0.0360866	0	0	73.7259	295.869	DNAH3
p-CINs	CPC012 PC3 6H-st056792-10.0	1/91	0.0180774	0.0360866	0	0	73.7259	295.869	UBE2C
p-CINs	CPC013 A375 6H-wortmannin-10.0	1/91	0.0180774	0.0360866	0	0	73.7259	295.869	DNAH3
p-CINs	CPC013 HCC515 6H-geldanamycin-10.0	1/91	0.0180774	0.0360866	0	0	73.7259	295.869	DNAH3
p-CINs	LJP008 HA1E 24H-tanespimycin-10	1/92	0.0182746	0.0360866	0	0	72.9121	291.812	UBE2C
p-CINs	CPC001 PC3 24H-pd 407824-10.0	1/92	0.0182746	0.0360866	0	0	72.9121	291.812	UBE2C
p-CINs	CPC006 SNGM 6H-vorinostat-11.1	1/92	0.0182746	0.0360866	0	0	72.9121	291.812	DNAH3
p-CINs	CPC015 A375 6H-dibenzyline-10.0	1/92	0.0182746	0.0360866	0	0	72.9121	291.812	UBE2C
p-CINs	CPC007 A375 24H-ncgc00183255-01-10.0	1/92	0.0182746	0.0360866	0	0	72.9121	291.812	UBE2C
p-CINs	CPC007 MCF7 6H-trichostatin a-10.0	1/92	0.0182746	0.0360866	0	0	72.9121	291.812	DNAH3
p-CINs	CPC004 PC3 24H-BRD-A68930007 (ouabain)-10.0	1/92	0.0182746	0.0360866	0	0	72.9121	291.812	UBE2C
p-CINs	CPC016 A549 24H-hinokitiol-10.0	1/92	0.0182746	0.0360866	0	0	72.9121	291.812	DNAH3
p-CINs	CPC008 A375 6H-ncgc00182371-01-10.0	1/92	0.0182746	0.0360866	0	0	72.9121	291.812	UBE2C
p-CINs	CPC008 PC3 24H-ncgc00182371-01-10.0	1/92	0.0182746	0.0360866	0	0	72.9121	291.812	UBE2C
p-CINs	CPC018 A375 6H-dorsomorphin dihydrochloride-10.0	1/92	0.0182746	0.0360866	0	0	72.9121	291.812	UBE2C
p-CINs	CPC009 MCF7 6H-BRD-K95138506-10.0	1/92	0.0182746	0.0360866	0	0	72.9121	291.812	UBE2C
p-CINs	CPC006 A549 24H-BRD-K68548958-20.0	1/92	0.0182746	0.0360866	0	0	72.9121	291.812	UBE2C
p-CINs	CPC006 A549 6H-ym-155-0.31	1/92	0.0182746	0.0360866	0	0	72.9121	291.812	UBE2C
p-CINs	CPC006 AGS 6H-BRD-K90735586-10.0	1/92	0.0182746	0.0360866	0	0	72.9121	291.812	DNAH3
p-CINs	CPC006 CORL23 6H-ct-200783-10.0	1/92	0.0182746	0.0360866	0	0	72.9121	291.812	UBE2C
p-CINs	CPC006 HA1E 6H-BRD-K73261812-10.0	1/92	0.0182746	0.0360866	0	0	72.9121	291.812	UBE2C
p-CINs	CPC006 HCC15 6H-BRD-K00317371-10.0	1/92	0.0182746	0.0360866	0	0	72.9121	291.812	UBE2C
p-CINs	CPC020 HCC515 6H-trichostatin a-10.0	1/92	0.0182746	0.0360866	0	0	72.9121	291.812	DNAH3
p-CINs	CPC020 PC3 24H-BRD-K50234570-10.0	1/92	0.0182746	0.0360866	0	0	72.9121	291.812	UBE2C
p-CINs	CPC013 A375 6H-vorinostat-10.0	1/92	0.0182746	0.0360866	0	0	72.9121	291.812	DNAH3
p-CINs	CPC006 MDST8 6H-tgx-115-160.0	1/92	0.0182746	0.0360866	0	0	72.9121	291.812	UBE2C
p-CINs	CPC006 NCIH596 6H-manumycin a-9.08	1/92	0.0182746	0.0360866	0	0	72.9121	291.812	UBE2C
p-CINs	CPC006 PC3 24H-le 135-20.0	1/92	0.0182746	0.0360866	0	0	72.9121	291.812	UBE2C
p-CINs	CPC006 PC3 6H-ro 28-1675 ?-160.0	1/92	0.0182746	0.0360866	0	0	72.9121	291.812	UBE2C
p-CINs	CPC006 PC3 6H-BRD-K86574132-48.0	1/92	0.0182746	0.0360866	0	0	72.9121	291.812	UBE2C
p-CINs	CPC001 HA1E 6H-mdm2 inhibitor-10.0	1/93	0.0184719	0.0360866	0	0	72.1159	287.851	UBE2C
p-CINs	CPC006 RMUGS 6H-4-demethoxydaunorubicin hydrochloride (65)-0.08	1/93	0.0184719	0.0360866	0	0	72.1159	287.851	UBE2C
p-CINs	CPC002 PC3 24H-pd 198306-10.0	1/93	0.0184719	0.0360866	0	0	72.1159	287.851	UBE2C
p-CINs	CPC006 TYKNU 6H-trichostatin a-10.0	1/93	0.0184719	0.0360866	0	0	72.1159	287.851	DNAH3
p-CINs	CPC004 A375 6H-niclosamide-10.0	1/93	0.0184719	0.0360866	0	0	72.1159	287.851	UBE2C
p-CINs	CPC007 HCC515 6H-ncgc00188530-01-10.0	1/93	0.0184719	0.0360866	0	0	72.1159	287.851	DNAH3
p-CINs	CPC016 A549 6H-teniposide-10.0	1/93	0.0184719	0.0360866	0	0	72.1159	287.851	UBE2C
p-CINs	CPC004 PC3 6H-digoxin-10.0	1/93	0.0184719	0.0360866	0	0	72.1159	287.851	UBE2C
p-CINs	CPC005 A549 6H-tetrindole mesylate-10.0	1/93	0.0184719	0.0360866	0	0	72.1159	287.851	DNAH3
p-CINs	CPC006 A375 6H-chemistry 2804-10.0	1/93	0.0184719	0.0360866	0	0	72.1159	287.851	UBE2C
p-CINs	CPC006 EFO27 6H-rottlerin ncgc00025228-11-9.68	1/93	0.0184719	0.0360866	0	0	72.1159	287.851	UBE2C
p-CINs	CPC010 PC3 6H-mw-ras12-10.0	1/93	0.0184719	0.0360866	0	0	72.1159	287.851	UBE2C
p-CINs	CPC006 HA1E 24H-BRD-K89329876-40.0	1/93	0.0184719	0.0360866	0	0	72.1159	287.851	UBE2C
p-CINs	CPC020 A375 6H-cladribine-10.0	1/93	0.0184719	0.0360866	0	0	72.1159	287.851	UBE2C
p-CINs	CPC012 HA1E 6H-BRD-A63583287-10.0	1/93	0.0184719	0.0360866	0	0	72.1159	287.851	UBE2C
p-CINs	CPC012 HA1E 6H-t7765-10.0	1/93	0.0184719	0.0360866	0	0	72.1159	287.851	UBE2C
p-CINs	CPD003 PC3 24H-trichostatin a-10.0	1/93	0.0184719	0.0360866	0	0	72.1159	287.851	UBE2C
p-CINs	CPC013 A549 6H-c8273-10.0	1/93	0.0184719	0.0360866	0	0	72.1159	287.851	DNAH3
p-CINs	CPC006 MDST8 6H-imd 0354-10.0	1/93	0.0184719	0.0360866	0	0	72.1159	287.851	UBE2C
p-CINs	CPC006 NCIH596 6H-tyrphostin ag 1478-56.78	1/93	0.0184719	0.0360866	0	0	72.1159	287.851	UBE2C
p-CINs	CPC006 NCIH596 6H-mln2238-10.0	1/93	0.0184719	0.0360866	0	0	72.1159	287.851	UBE2C
p-CINs	CPC006 PC3 24H-BRD-K56343971-10.0	1/93	0.0184719	0.0360866	0	0	72.1159	287.851	UBE2C
p-CINs	CPC006 PL21 6H-mk-2206-10.0	1/94	0.0186691	0.0360866	0	0	71.3369	283.984	DNAH3
p-CINs	CPC014 HEPG2 6H-vorinostat-10.0	1/94	0.0186691	0.0360866	0	0	71.3369	283.984	DNAH3
p-CINs	CPC006 SW620 6H-quinacrine dihydrochloride dihydrate-10.0	1/94	0.0186691	0.0360866	0	0	71.3369	283.984	DNAH3
p-CINs	CPC007 A375 24H-ncgc00183226-01-10.0	1/94	0.0186691	0.0360866	0	0	71.3369	283.984	UBE2C
p-CINs	CPC004 HA1E 6H-pifithrin- ?-10.0	1/94	0.0186691	0.0360866	0	0	71.3369	283.984	UBE2C
p-CINs	CPC015 MCF7 24H-nonoxynol-9-10.0	1/94	0.0186691	0.0360866	0	0	71.3369	283.984	UBE2C
p-CINs	CPC004 PC3 6H-niclosamide-10.0	1/94	0.0186691	0.0360866	0	0	71.3369	283.984	UBE2C
p-CINs	CPC008 A375 24H-ncgc00242335-01-10.0	1/94	0.0186691	0.0360866	0	0	71.3369	283.984	UBE2C
p-CINs	CPC008 A549 6H-vu0418934-2-10.0	1/94	0.0186691	0.0360866	0	0	71.3369	283.984	UBE2C
p-CINs	CPC017 A375 6H-BRD-K23478508 (digoxin)-10.0	1/94	0.0186691	0.0360866	0	0	71.3369	283.984	UBE2C
p-CINs	CPC008 HEPG2 6H-wortmannin-10.0	1/94	0.0186691	0.0360866	0	0	71.3369	283.984	DNAH3
p-CINs	CPC008 HT29 6H-vu0415556-1-10.0	1/94	0.0186691	0.0360866	0	0	71.3369	283.984	DNAH3
p-CINs	CPC009 HA1E 6H-BRD-A75301702-10.0	1/94	0.0186691	0.0360866	0	0	71.3369	283.984	UBE2C
p-CINs	CPC019 MCF7 24H-BRD-K89451433-10.0	1/94	0.0186691	0.0360866	0	0	71.3369	283.984	DNAH3
p-CINs	CPC006 EFO27 6H-dg-041-40.0	1/94	0.0186691	0.0360866	0	0	71.3369	283.984	UBE2C
p-CINs	CPC020 A375 6H-BRD-K77877933-10.0	1/94	0.0186691	0.0360866	0	0	71.3369	283.984	UBE2C
p-CINs	CPC006 MDST8 6H-teniposide-1.25	1/94	0.0186691	0.0360866	0	0	71.3369	283.984	UBE2C
p-CINs	CPC006 NOMO1 6H-BRD-K92301463-10.0	1/94	0.0186691	0.0360866	0	0	71.3369	283.984	DNAH3
p-CINs	CPC006 PC3 6H-parthenolide-10.0	1/95	0.0188663	0.0360866	0	0	70.5745	280.207	UBE2C
p-CINs	CPC006 PL21 6H-qs 11-10.0	1/95	0.0188663	0.0360866	0	0	70.5745	280.207	UBE2C
p-CINs	CPC014 HA1E 6H-BRD-K40175214-10.0	1/95	0.0188663	0.0360866	0	0	70.5745	280.207	UBE2C
p-CINs	CPC006 SNGM 6H-manumycin a-9.08	1/95	0.0188663	0.0360866	0	0	70.5745	280.207	UBE2C
p-CINs	CPC006 SW620 6H-BRD-A24054354-10.0	1/95	0.0188663	0.0360866	0	0	70.5745	280.207	UBE2C
p-CINs	CPC002 VCAP 6H-vorinostat-10.0	1/95	0.0188663	0.0360866	0	0	70.5745	280.207	DNAH3
p-CINs	CPC003 PC3 24H-hinokitiol-10.0	1/95	0.0188663	0.0360866	0	0	70.5745	280.207	UBE2C
p-CINs	CPC015 A375 6H-bithionate sodium-10.0	1/95	0.0188663	0.0360866	0	0	70.5745	280.207	UBE2C
p-CINs	CPC007 HA1E 6H-ncgc00188740-01-10.0	1/95	0.0188663	0.0360866	0	0	70.5745	280.207	UBE2C
p-CINs	CPC016 A375 6H-camptothecin-10.0	1/95	0.0188663	0.0360866	0	0	70.5745	280.207	UBE2C
p-CINs	CPC004 VCAP 6H-lumicolchicine gamma-10.0	1/95	0.0188663	0.0360866	0	0	70.5745	280.207	DNAH3
p-CINs	CPC005 HCC515 6H-trichostatin a-10.0	1/95	0.0188663	0.0360866	0	0	70.5745	280.207	DNAH3
p-CINs	CPC018 A549 24H-baccatin iii-10.0	1/95	0.0188663	0.0360866	0	0	70.5745	280.207	DNAH3
p-CINs	CPC018 A549 6H-nsc 632839 hydrochloride-10.0	1/95	0.0188663	0.0360866	0	0	70.5745	280.207	UBE2C
p-CINs	CPC009 PC3 24H-BRD-K77547920-10.0	1/95	0.0188663	0.0360866	0	0	70.5745	280.207	UBE2C
p-CINs	CPC006 A549 6H-BRD-K43620258-80.0	1/95	0.0188663	0.0360866	0	0	70.5745	280.207	UBE2C
p-CINs	CPC006 A549 6H-BRD-K59962020-10.0	1/95	0.0188663	0.0360866	0	0	70.5745	280.207	UBE2C
p-CINs	CPC006 A673 6H-ingenol 3, 20-dibenzoate-10.0	1/95	0.0188663	0.0360866	0	0	70.5745	280.207	DNAH3
p-CINs	CPC006 AGS 6H-BRD-A36630025-0.35	1/95	0.0188663	0.0360866	0	0	70.5745	280.207	UBE2C
p-CINs	CPC010 MCF7 6H-BRD-K53932786-10.0	1/95	0.0188663	0.0360866	0	0	70.5745	280.207	UBE2C
p-CINs	CPC006 EFO27 6H-akt inhibitor iv-10.0	1/95	0.0188663	0.0360866	0	0	70.5745	280.207	UBE2C
p-CINs	CPC006 H1299 6H-ym-155-0.310000002384	1/95	0.0188663	0.0360866	0	0	70.5745	280.207	UBE2C
p-CINs	CPC012 A375 6H-BRD-K03736784-10.0	1/95	0.0188663	0.0360866	0	0	70.5745	280.207	UBE2C
p-CINs	CPC013 A375 6H-BRD-K45044657-10.0	1/95	0.0188663	0.0360866	0	0	70.5745	280.207	UBE2C
p-CINs	CPC006 MCF7 24H-ag14361-25.0	1/95	0.0188663	0.0360866	0	0	70.5745	280.207	DNAH3
p-CINs	CPC006 OV7 6H-vorinostat-11.1	1/95	0.0188663	0.0360866	0	0	70.5745	280.207	DNAH3
p-CINs	CPC014 A375 6H-s1018-10.0	1/95	0.0188663	0.0360866	0	0	70.5745	280.207	UBE2C
p-CINs	CPC001 HA1E 6H-rs 17053 hydrochloride-10.0	1/96	0.0190635	0.0360866	0	0	69.8281	276.518	UBE2C
p-CINs	CPC006 RMGI 6H-px12-30.0	1/96	0.0190635	0.0360866	0	0	69.8281	276.518	UBE2C
p-CINs	CPC014 HA1E 6H-BRD-A25337146-10.0	1/96	0.0190635	0.0360866	0	0	69.8281	276.518	UBE2C
p-CINs	CPC014 HA1E 6H-ei-328-10.0	1/96	0.0190635	0.0360866	0	0	69.8281	276.518	UBE2C
p-CINs	CPC006 RMUGS 6H-BRD-A36630025-0.35	1/96	0.0190635	0.0360866	0	0	69.8281	276.518	UBE2C
p-CINs	CPC006 SKLU1 6H-mw-a1-12-10.0	1/96	0.0190635	0.0360866	0	0	69.8281	276.518	UBE2C
p-CINs	CPC006 SKM1 6H-BRD-K19295594-11.1	1/96	0.0190635	0.0360866	0	0	69.8281	276.518	UBE2C
p-CINs	CPC006 SNUC4 6H-vorinostat-10.0	1/96	0.0190635	0.0360866	0	0	69.8281	276.518	DNAH3
p-CINs	CPC006 SNUC4 6H-b675700.cdx-0.04	1/96	0.0190635	0.0360866	0	0	69.8281	276.518	UBE2C
p-CINs	LJP005 HS578T 24H-radicicol-10	1/96	0.0190635	0.0360866	0	0	69.8281	276.518	UBE2C
p-CINs	CPC006 SW620 6H-hdac6 inhibitor isox-10.0	1/96	0.0190635	0.0360866	0	0	69.8281	276.518	DNAH3
p-CINs	CPC014 MCF7 6H-km 00927-10.0	1/96	0.0190635	0.0360866	0	0	69.8281	276.518	DNAH3
p-CINs	CPC003 PC3 24H-devazepide-10.0	1/96	0.0190635	0.0360866	0	0	69.8281	276.518	UBE2C
p-CINs	CPC016 MCF7 6H-BRD-A75409952 (wortmannin)-10.0	1/96	0.0190635	0.0360866	0	0	69.8281	276.518	DNAH3
p-CINs	CPC010 A375 6H-BRD-K65955264-10.0	1/96	0.0190635	0.0360866	0	0	69.8281	276.518	UBE2C
p-CINs	CPC006 AGS 6H-mk-2206-10.0	1/96	0.0190635	0.0360866	0	0	69.8281	276.518	DNAH3
p-CINs	CPC006 EFO27 6H-ct-200783-10.0	1/96	0.0190635	0.0360866	0	0	69.8281	276.518	UBE2C
p-CINs	CPC006 H1299 6H-hdac6 inhibitor isox-10.0	1/96	0.0190635	0.0360866	0	0	69.8281	276.518	DNAH3
p-CINs	CPC011 PC3 24H-wortmannin-10.0	1/96	0.0190635	0.0360866	0	0	69.8281	276.518	DNAH3
p-CINs	CPC006 HA1E 6H-bay 11-7821-10.0	1/96	0.0190635	0.0360866	0	0	69.8281	276.518	UBE2C
p-CINs	CPC006 HA1E 6H-(-)-gallocatechin gallate-88.8	1/96	0.0190635	0.0360866	0	0	69.8281	276.518	UBE2C
p-CINs	CPC020 A549 6H-vorinostat-10.0	1/96	0.0190635	0.0360866	0	0	69.8281	276.518	DNAH3
p-CINs	CPC006 HCT116 6H-px12-30.0	1/96	0.0190635	0.0360866	0	0	69.8281	276.518	UBE2C
p-CINs	CPC006 LOVO 6H-su11652-10.0	1/96	0.0190635	0.0360866	0	0	69.8281	276.518	UBE2C
p-CINs	CPC006 NCIH2073 6H-arachidonyl trifluoro-methyl ketone-80.0	1/96	0.0190635	0.0360866	0	0	69.8281	276.518	UBE2C
p-CINs	CPC013 VCAP 6H-BRD-K64606589-10.0	1/96	0.0190635	0.0360866	0	0	69.8281	276.518	DNAH3
p-CINs	CPC006 PC3 6H-BRD-K73261812-10.0	1/96	0.0190635	0.0360866	0	0	69.8281	276.518	UBE2C
p-CINs	CPC001 HA1E 24H-ro 08-2750-10.0	1/97	0.0192606	0.0360866	0	0	69.0972	272.913	UBE2C
p-CINs	LJP005 HS578T 24H-NVP-AUY922-1.11	1/97	0.0192606	0.0360866	0	0	69.0972	272.913	UBE2C
p-CINs	CPC006 SNUC4 6H-bjm-ctd2-9-10.0	1/97	0.0192606	0.0360866	0	0	69.0972	272.913	UBE2C
p-CINs	CPC006 SW620 6H-BRD-K86574132-48.0	1/97	0.0192606	0.0360866	0	0	69.0972	272.913	UBE2C
p-CINs	CPC014 PC3 24H-BRD-A26199074-10.0	1/97	0.0192606	0.0360866	0	0	69.0972	272.913	UBE2C
p-CINs	CPC014 PC3 24H-s1104-10.0	1/97	0.0192606	0.0360866	0	0	69.0972	272.913	UBE2C
p-CINs	CPC003 PC3 24H-wortmannin-10.0	1/97	0.0192606	0.0360866	0	0	69.0972	272.913	DNAH3
p-CINs	CPC003 VCAP 6H-trichostatin a-10.0	1/97	0.0192606	0.0360866	0	0	69.0972	272.913	DNAH3
p-CINs	CPC015 A549 6H-vorinostat-10.0	1/97	0.0192606	0.0360866	0	0	69.0972	272.913	DNAH3
p-CINs	CPC015 HEPG2 6H-vorinostat-10.0	1/97	0.0192606	0.0360866	0	0	69.0972	272.913	DNAH3
p-CINs	CPC007 HA1E 6H-BRD-A47816767-10.0	1/97	0.0192606	0.0360866	0	0	69.0972	272.913	UBE2C
p-CINs	CPC004 HEPG2 6H-vorinostat-10.0	1/97	0.0192606	0.0360866	0	0	69.0972	272.913	DNAH3
p-CINs	CPC004 PC3 24H-mitomycin c-10.0	1/97	0.0192606	0.0360866	0	0	69.0972	272.913	UBE2C
p-CINs	CPC017 A375 6H-thm-i-94-10.0	1/97	0.0192606	0.0360866	0	0	69.0972	272.913	DNAH3
p-CINs	CPC008 PC3 24H-ncgc00182362-01-10.0	1/97	0.0192606	0.0360866	0	0	69.0972	272.913	UBE2C
p-CINs	CPC005 PC3 6H-periplocymarin-10.0	1/97	0.0192606	0.0360866	0	0	69.0972	272.913	UBE2C
p-CINs	CPC005 VCAP 6H-trichostatin a-10.0	1/97	0.0192606	0.0360866	0	0	69.0972	272.913	DNAH3
p-CINs	CPC018 HEPG2 6H-trichostatin a-10.0	1/97	0.0192606	0.0360866	0	0	69.0972	272.913	DNAH3
p-CINs	CPC009 MCF7 6H-BRD-K42499654-10.0	1/97	0.0192606	0.0360866	0	0	69.0972	272.913	UBE2C
p-CINs	CPC019 HA1E 6H-BRD-K50234570-10.0	1/97	0.0192606	0.0360866	0	0	69.0972	272.913	UBE2C
p-CINs	CPC006 CL34 6H-BRD-K05649647-20.0	1/97	0.0192606	0.0360866	0	0	69.0972	272.913	DNAH3
p-CINs	CPC006 CORL23 6H-ski ii-40.0	1/97	0.0192606	0.0360866	0	0	69.0972	272.913	DNAH3
p-CINs	CPC019 MCF7 6H-BRD-K20000640-10.0	1/97	0.0192606	0.0360866	0	0	69.0972	272.913	DNAH3
p-CINs	CPC006 HCC15 6H-vorinostat-10.0	1/97	0.0192606	0.0360866	0	0	69.0972	272.913	DNAH3
p-CINs	CPC012 A375 6H-BRD-K72615639-10.0	1/97	0.0192606	0.0360866	0	0	69.0972	272.913	UBE2C
p-CINs	CPC012 HCC515 6H-t542500-10.0	1/97	0.0192606	0.0360866	0	0	69.0972	272.913	UBE2C
p-CINs	CPC012 MCF7 6H-BRD-K56653679-10.0	1/97	0.0192606	0.0360866	0	0	69.0972	272.913	DNAH3
p-CINs	CPC006 MCF7 6H-ct-200783-10.0	1/97	0.0192606	0.0360866	0	0	69.0972	272.913	UBE2C
p-CINs	CPC006 OV7 6H-piplartine-10.0	1/97	0.0192606	0.0360866	0	0	69.0972	272.913	UBE2C
p-CINs	CPC006 PL21 6H-retinoic acid-40.0	1/98	0.0194577	0.0360866	0	0	68.3814	269.39	UBE2C
p-CINs	CPC006 RMGI 6H-BRD-K53414658-10.0	1/98	0.0194577	0.0360866	0	0	68.3814	269.39	DNAH3
p-CINs	CPC014 HA1E 6H-ei-346-10.0	1/98	0.0194577	0.0360866	0	0	68.3814	269.39	UBE2C
p-CINs	CPC006 SKLU1 6H-px12-30.0	1/98	0.0194577	0.0360866	0	0	68.3814	269.39	UBE2C
p-CINs	CPC001 PC3 24H-pi 828-10.0	1/98	0.0194577	0.0360866	0	0	68.3814	269.39	DNAH3
p-CINs	CPC006 SW948 6H-hdac6 inhibitor isox-10.0	1/98	0.0194577	0.0360866	0	0	68.3814	269.39	DNAH3
p-CINs	CPC006 T3M10 6H-curcubitacin i-10.0	1/98	0.0194577	0.0360866	0	0	68.3814	269.39	UBE2C
p-CINs	CPC014 PC3 6H-stk397047-10.0	1/98	0.0194577	0.0360866	0	0	68.3814	269.39	UBE2C
p-CINs	CPC004 A375 6H-vorinostat-10.0	1/98	0.0194577	0.0360866	0	0	68.3814	269.39	DNAH3
p-CINs	CPC004 HA1E 24H-triciribine-10.0	1/98	0.0194577	0.0360866	0	0	68.3814	269.39	UBE2C
p-CINs	CPC007 HA1E 6H-BRD-K05153001-10.0	1/98	0.0194577	0.0360866	0	0	68.3814	269.39	UBE2C
p-CINs	CPC004 PC3 24H-teniposide-10.0	1/98	0.0194577	0.0360866	0	0	68.3814	269.39	UBE2C
p-CINs	CPC007 PC3 6H-k784-3187-10.0	1/98	0.0194577	0.0360866	0	0	68.3814	269.39	UBE2C
p-CINs	CPC008 A375 24H-vu0365121-1-10.0	1/98	0.0194577	0.0360866	0	0	68.3814	269.39	UBE2C
p-CINs	CPC008 A375 24H-ncgc00242340-01-10.0	1/98	0.0194577	0.0360866	0	0	68.3814	269.39	UBE2C
p-CINs	CPC008 A375 6H-ncgc00165188-01-10.0	1/98	0.0194577	0.0360866	0	0	68.3814	269.39	UBE2C
p-CINs	CPC005 HA1E 6H-norethindrone acetate-10.0	1/98	0.0194577	0.0360866	0	0	68.3814	269.39	DNAH3
p-CINs	CPC008 MCF7 6H-ncgc00241357-01-10.0	1/98	0.0194577	0.0360866	0	0	68.3814	269.39	DNAH3
p-CINs	CPC017 NPC 24H-ag-879-10.0	1/98	0.0194577	0.0360866	0	0	68.3814	269.39	UBE2C
p-CINs	CPC018 A549 6H-puromycin hydrochloride-10.0	1/98	0.0194577	0.0360866	0	0	68.3814	269.39	UBE2C
p-CINs	CPC006 A549 6H-sid 26681509-88.8	1/98	0.0194577	0.0360866	0	0	68.3814	269.39	UBE2C
p-CINs	CPC006 A549 6H-BRD-K86574132-48.0	1/98	0.0194577	0.0360866	0	0	68.3814	269.39	UBE2C
p-CINs	CPC006 AGS 6H-tg101348-11.1	1/98	0.0194577	0.0360866	0	0	68.3814	269.39	DNAH3
p-CINs	CPC006 HCC15 6H-BRD-K68548958-20.0	1/98	0.0194577	0.0360866	0	0	68.3814	269.39	UBE2C
p-CINs	CPC006 HCC515 6H-BRD-K17140735-11.1	1/98	0.0194577	0.0360866	0	0	68.3814	269.39	UBE2C
p-CINs	CPC013 A549 24H-BRD-U82589721-10.0	1/98	0.0194577	0.0360866	0	0	68.3814	269.39	UBE2C
p-CINs	CPC013 A549 6H-trichostatin a-10.0	1/98	0.0194577	0.0360866	0	0	68.3814	269.39	DNAH3
p-CINs	CPC006 MDST8 6H-BRD-A31107743-0.09	1/98	0.0194577	0.0360866	0	0	68.3814	269.39	UBE2C
p-CINs	CPC006 MDST8 6H-menadione-10.0	1/98	0.0194577	0.0360866	0	0	68.3814	269.39	UBE2C
p-CINs	CPC006 NCIH596 6H-BRD-A36630025-0.35	1/98	0.0194577	0.0360866	0	0	68.3814	269.39	UBE2C
p-CINs	CPC006 PC3 6H-curcubitacin i-10.0	1/98	0.0194577	0.0360866	0	0	68.3814	269.39	UBE2C
p-CINs	CPC006 PC3 6H-emetine dihydrochloride hydrate (74)-0.63	1/98	0.0194577	0.0360866	0	0	68.3814	269.39	UBE2C
p-CINs	CPC001 HA1E 6H-pd 407824-10.0	1/99	0.0196548	0.0360866	0	0	67.6803	265.945	UBE2C
p-CINs	CPC006 SKMEL28 6H-curcubitacin i-10.0	1/99	0.0196548	0.0360866	0	0	67.6803	265.945	UBE2C
p-CINs	CPC006 SKMEL28 6H-BRD-K25737009-40.0	1/99	0.0196548	0.0360866	0	0	67.6803	265.945	UBE2C
p-CINs	CPC002 HA1E 24H-pd 198306-10.0	1/99	0.0196548	0.0360866	0	0	67.6803	265.945	UBE2C
p-CINs	CPC002 PC3 6H-api-2-10.0	1/99	0.0196548	0.0360866	0	0	67.6803	265.945	UBE2C
p-CINs	CPC006 T3M10 6H-BRD-K43620258-80.0	1/99	0.0196548	0.0360866	0	0	67.6803	265.945	UBE2C
p-CINs	CPC006 U937 6H-valdecoxib-177.6	1/99	0.0196548	0.0360866	0	0	67.6803	265.945	DNAH3
p-CINs	CPC003 PC3 24H-jtc 801-10.0	1/99	0.0196548	0.0360866	0	0	67.6803	265.945	UBE2C
p-CINs	CPC015 A375 6H-suloctidil-10.0	1/99	0.0196548	0.0360866	0	0	67.6803	265.945	UBE2C
p-CINs	CPC004 HA1E 24H-brazilin-10.0	1/99	0.0196548	0.0360866	0	0	67.6803	265.945	UBE2C
p-CINs	CPC006 A375 24H-yk 4-279-10.0	1/99	0.0196548	0.0360866	0	0	67.6803	265.945	UBE2C
p-CINs	CPC006 A549 24H-bjm-ctd2-9-10.0	1/99	0.0196548	0.0360866	0	0	67.6803	265.945	UBE2C
p-CINs	CPC019 HT29 6H-BRD-A94377914-10.0	1/99	0.0196548	0.0360866	0	0	67.6803	265.945	DNAH3
p-CINs	CPC006 EFO27 6H-hdac6 inhibitor isox-10.0	1/99	0.0196548	0.0360866	0	0	67.6803	265.945	DNAH3
p-CINs	CPC012 HCC515 6H-BRD-K81795824-10.0	1/99	0.0196548	0.0360866	0	0	67.6803	265.945	DNAH3
p-CINs	CPC013 HA1E 6H-s1085-10.0	1/99	0.0196548	0.0360866	0	0	67.6803	265.945	DNAH3
p-CINs	CPC006 NCIH1836 6H-tyrphostin ag 1478-56.78	1/99	0.0196548	0.0360866	0	0	67.6803	265.945	DNAH3
p-CINs	CPC006 NCIH596 6H-dorsomorphin dihydrochloride-10.0	1/99	0.0196548	0.0360866	0	0	67.6803	265.945	UBE2C
p-CINs	CPC006 NCIH596 6H-BRD-K73261812-10.0	1/99	0.0196548	0.0360866	0	0	67.6803	265.945	UBE2C
p-CINs	CPC006 PC3 24H-niguldipine hydrochloride-10.0	1/99	0.0196548	0.0360866	0	0	67.6803	265.945	UBE2C
p-CINs	CPC006 PC3 24H-(e)-capsaicin-160.0	1/99	0.0196548	0.0360866	0	0	67.6803	265.945	DNAH3
p-CINs	CPC006 PC3 6H-BRD-K17140735-11.1	1/99	0.0196548	0.0360866	0	0	67.6803	265.945	UBE2C
p-CINs	CPC014 HA1E 6H-BRD-A06929388-10.0	1/100	0.0198518	0.0360866	0	0	66.9933	262.577	UBE2C
p-CINs	CPC006 RMGI 6H-hdac6 inhibitor isox-10.0	1/100	0.0198518	0.0360866	0	0	66.9933	262.577	DNAH3
p-CINs	CPC006 RMUGS 6H-vorinostat-10.0	1/100	0.0198518	0.0360866	0	0	66.9933	262.577	DNAH3
p-CINs	CPC006 SKMEL28 6H-(-)-gallocatechin gallate-88.8	1/100	0.0198518	0.0360866	0	0	66.9933	262.577	UBE2C
p-CINs	CPC002 HA1E 6H-camptothecin-10.0	1/100	0.0198518	0.0360866	0	0	66.9933	262.577	UBE2C
p-CINs	CPC014 PC3 6H-k784-3188-10.0	1/100	0.0198518	0.0360866	0	0	66.9933	262.577	UBE2C
p-CINs	CPC014 PC3 6H-BRD-K83972459-10.0	1/100	0.0198518	0.0360866	0	0	66.9933	262.577	UBE2C
p-CINs	CPC006 U937 6H-mln4924-11.1	1/100	0.0198518	0.0360866	0	0	66.9933	262.577	UBE2C
p-CINs	CPC007 A375 24H-BRD-K27484191-10.0	1/100	0.0198518	0.0360866	0	0	66.9933	262.577	UBE2C
p-CINs	CPC007 HA1E 6H-ncgc00183371-01-10.0	1/100	0.0198518	0.0360866	0	0	66.9933	262.577	UBE2C
p-CINs	CPC015 NPC 24H-nonoxynol-9-10.0	1/100	0.0198518	0.0360866	0	0	66.9933	262.577	UBE2C
p-CINs	LJP005 SKBR3 24H-PF-477736-3.33	1/100	0.0198518	0.0360866	0	0	66.9933	262.577	UBE2C
p-CINs	CPC005 A375 24H-wortmannin-10.0	1/100	0.0198518	0.0360866	0	0	66.9933	262.577	DNAH3
p-CINs	CPC005 A375 24H-gsk-3 inhibitor ii-10.0	1/100	0.0198518	0.0360866	0	0	66.9933	262.577	UBE2C
p-CINs	CPC005 A549 24H-etoposide-10.0	1/100	0.0198518	0.0360866	0	0	66.9933	262.577	UBE2C
p-CINs	CPC017 A549 6H-fccp-10.0	1/100	0.0198518	0.0360866	0	0	66.9933	262.577	UBE2C
p-CINs	CPC017 HEPG2 6H-jak3 inhibitor vi-10.0	1/100	0.0198518	0.0360866	0	0	66.9933	262.577	UBE2C
p-CINs	CPC005 PC3 24H-purvalanol a-10.0	1/100	0.0198518	0.0360866	0	0	66.9933	262.577	DNAH3
p-CINs	CPC006 A375 6H-mw-ras12-10.0	1/100	0.0198518	0.0360866	0	0	66.9933	262.577	UBE2C
p-CINs	CPC006 A549 6H-pp-30-11.1	1/100	0.0198518	0.0360866	0	0	66.9933	262.577	DNAH3
p-CINs	CPC006 CORL23 6H-BRD-K56411643-10.0	1/100	0.0198518	0.0360866	0	0	66.9933	262.577	UBE2C
p-CINs	CPC019 PC3 24H-BRD-K50234570-10.0	1/100	0.0198518	0.0360866	0	0	66.9933	262.577	UBE2C
p-CINs	CPC006 HA1E 24H-BRD-K64642496-40.0	1/100	0.0198518	0.0360866	0	0	66.9933	262.577	UBE2C
p-CINs	CPC006 HA1E 6H-4-demethoxydaunorubicin hydrochloride (65)-0.08	1/100	0.0198518	0.0360866	0	0	66.9933	262.577	UBE2C
p-CINs	CPC012 A549 6H-BRD-K74761218-10.0	1/100	0.0198518	0.0360866	0	0	66.9933	262.577	DNAH3
p-CINs	CPC012 NPC 24H-BRD-K16290432-10.0	1/100	0.0198518	0.0360866	0	0	66.9933	262.577	UBE2C
p-CINs	CPC006 MCF7 6H-px12-30.0	1/100	0.0198518	0.0360866	0	0	66.9933	262.577	UBE2C
p-CINs	CPC006 NCIH508 6H-piplartine-10.0	1/100	0.0198518	0.0360866	0	0	66.9933	262.577	UBE2C
p-CINs	CPC006 OV7 6H-arachidonyl trifluoro-methyl ketone-80.0	1/100	0.0198518	0.0360866	0	0	66.9933	262.577	UBE2C
p-CINs	LJP005 HA1E 24H-NVP-AUY922-0.37	1/100	0.0198518	0.0360866	0	0	66.9933	262.577	UBE2C
p-CINs	CPC006 SKM1 6H-pifithrin- ?-10.0	1/101	0.0200488	0.0360866	0	0	66.32	259.284	UBE2C
p-CINs	CPC006 SKMEL28 6H-mw-ras12-10.0	1/101	0.0200488	0.0360866	0	0	66.32	259.284	UBE2C
p-CINs	LJP005 HS578T 24H-NVP-AUY922-10	1/101	0.0200488	0.0360866	0	0	66.32	259.284	UBE2C
p-CINs	CPC006 T3M10 6H-trichostatin a-10.0	1/101	0.0200488	0.0360866	0	0	66.32	259.284	DNAH3
p-CINs	CPC006 T3M10 6H-wortmannin-10.0	1/101	0.0200488	0.0360866	0	0	66.32	259.284	DNAH3
p-CINs	CPC014 PC3 6H-s1095-10.0	1/101	0.0200488	0.0360866	0	0	66.32	259.284	DNAH3
p-CINs	CPC016 NPC 24H-pd 198306-10.0	1/101	0.0200488	0.0360866	0	0	66.32	259.284	UBE2C
p-CINs	CPC017 A549 6H-dexamethasone acetate-10.0	1/101	0.0200488	0.0360866	0	0	66.32	259.284	DNAH3
p-CINs	CPC017 A549 6H-pd 407824-10.0	1/101	0.0200488	0.0360866	0	0	66.32	259.284	UBE2C
p-CINs	CPC005 PC3 24H-cercosporin-10.0	1/101	0.0200488	0.0360866	0	0	66.32	259.284	UBE2C
p-CINs	CPC006 A375 6H-teniposide-1.25	1/101	0.0200488	0.0360866	0	0	66.32	259.284	UBE2C
p-CINs	CPC018 NPC 24H-BRD-K32501161-10.0	1/101	0.0200488	0.0360866	0	0	66.32	259.284	UBE2C
p-CINs	CPC006 A549 6H-teniposide-1.25	1/101	0.0200488	0.0360866	0	0	66.32	259.284	UBE2C
p-CINs	CPC019 A375 6H-BRD-K50234570-10.0	1/101	0.0200488	0.0360866	0	0	66.32	259.284	UBE2C
p-CINs	CPC006 EFO27 6H-trichostatin a-10.0	1/101	0.0200488	0.0360866	0	0	66.32	259.284	DNAH3
p-CINs	CPC006 HA1E 6H-bjm-ctd2-9-10.0	1/101	0.0200488	0.0360866	0	0	66.32	259.284	UBE2C
p-CINs	CPD002 PC3 6H-vorinostat-10.0	1/101	0.0200488	0.0360866	0	0	66.32	259.284	DNAH3
p-CINs	CPC012 SKB 24H-BRD-K32896438-10.0	1/101	0.0200488	0.0360866	0	0	66.32	259.284	UBE2C
p-CINs	CPC006 HT29 6H-piplartine-10.0	1/101	0.0200488	0.0360866	0	0	66.32	259.284	UBE2C
p-CINs	CPC013 A375 6H-trichostatin a-10.0	1/101	0.0200488	0.0360866	0	0	66.32	259.284	DNAH3
p-CINs	CPC006 MDST8 6H-importazole-60.0	1/101	0.0200488	0.0360866	0	0	66.32	259.284	UBE2C
p-CINs	CPC006 OV7 6H-perhexiline maleate-10.0	1/101	0.0200488	0.0360866	0	0	66.32	259.284	DNAH3
p-CINs	CPC006 PC3 24H-tyrphostin ag 1478-56.78	1/101	0.0200488	0.0360866	0	0	66.32	259.284	UBE2C
p-CINs	CPC014 A549 6H-BRD-K75081836-10.0	1/102	0.0202458	0.0360866	0	0	65.6601	256.062	DNAH3
p-CINs	CPC006 SW948 6H-quinacrine dihydrochloride dihydrate-10.0	1/102	0.0202458	0.0360866	0	0	65.6601	256.062	DNAH3
p-CINs	CPC006 T3M10 6H-BRD-K17140735-11.1	1/102	0.0202458	0.0360866	0	0	65.6601	256.062	UBE2C
p-CINs	CPC003 HA1E 24H-ivermectin-10.0	1/102	0.0202458	0.0360866	0	0	65.6601	256.062	UBE2C
p-CINs	CPC006 U937 6H-BRD-K05649647-20.0	1/102	0.0202458	0.0360866	0	0	65.6601	256.062	DNAH3
p-CINs	CPC004 HA1E 24H-sb 218078-10.0	1/102	0.0202458	0.0360866	0	0	65.6601	256.062	UBE2C
p-CINs	CPC004 HA1E 24H-chloroxine-10.0	1/102	0.0202458	0.0360866	0	0	65.6601	256.062	UBE2C
p-CINs	CPC004 HA1E 6H-piplartine-10.0	1/102	0.0202458	0.0360866	0	0	65.6601	256.062	UBE2C
p-CINs	CPC007 HA1E 24H-ncgc00183690-01-10.0	1/102	0.0202458	0.0360866	0	0	65.6601	256.062	UBE2C
p-CINs	CPC017 ASC 24H-piplartine-10.0	1/102	0.0202458	0.0360866	0	0	65.6601	256.062	UBE2C
p-CINs	CPC017 SKB 24H-clobetasol propionate-10.0	1/102	0.0202458	0.0360866	0	0	65.6601	256.062	DNAH3
p-CINs	CPC009 A549 6H-BRD-K03829970-10.0	1/102	0.0202458	0.0360866	0	0	65.6601	256.062	DNAH3
p-CINs	CPC009 HA1E 6H-BRD-K26300881-10.0	1/102	0.0202458	0.0360866	0	0	65.6601	256.062	UBE2C
p-CINs	CPC009 HA1E 6H-BRD-K58618158-10.0	1/102	0.0202458	0.0360866	0	0	65.6601	256.062	UBE2C
p-CINs	CPC006 EFO27 6H-importazole-60.0	1/102	0.0202458	0.0360866	0	0	65.6601	256.062	UBE2C
p-CINs	CPC006 HA1E 24H-quinacrine dihydrochloride dihydrate-10.0	1/102	0.0202458	0.0360866	0	0	65.6601	256.062	UBE2C
p-CINs	CPC006 HA1E 6H-sirolimus-10.0	1/102	0.0202458	0.0360866	0	0	65.6601	256.062	UBE2C
p-CINs	CPC012 A375 6H-BRD-K35004659-10.0	1/102	0.0202458	0.0360866	0	0	65.6601	256.062	UBE2C
p-CINs	CPC012 A549 6H-BRD-K68202742 (trichostatin a)-10.0	1/102	0.0202458	0.0360866	0	0	65.6601	256.062	DNAH3
p-CINs	CPC020 PC3 6H-BRD-K50234570-10.0	1/102	0.0202458	0.0360866	0	0	65.6601	256.062	UBE2C
p-CINs	CPC012 HT29 6H-BRD-K61717269-10.0	1/102	0.0202458	0.0360866	0	0	65.6601	256.062	UBE2C
p-CINs	CPC006 HEPG2 6H-BRD-A36630025-0.35	1/102	0.0202458	0.0360866	0	0	65.6601	256.062	UBE2C
p-CINs	CPC006 HT29 24H-gemcitabine-0.08	1/102	0.0202458	0.0360866	0	0	65.6601	256.062	DNAH3
p-CINs	CPC006 MDST8 6H-ku 0060648 trihydrochloride-10.0	1/102	0.0202458	0.0360866	0	0	65.6601	256.062	UBE2C
p-CINs	CPC006 NCIH508 6H-BRD-K28907958-11.1	1/102	0.0202458	0.0360866	0	0	65.6601	256.062	UBE2C
p-CINs	CPC006 NCIH596 6H-ro 28-1675 ?-160.0	1/102	0.0202458	0.0360866	0	0	65.6601	256.062	UBE2C
p-CINs	CPC013 VCAP 24H-BRD-K18163752-10.0	1/102	0.0202458	0.0360866	0	0	65.6601	256.062	DNAH3
p-CINs	CPC001 HA1E 6H-brefeldin a-10.0	1/103	0.0204428	0.0360866	0	0	65.0131	252.909	UBE2C
p-CINs	CPC006 SNUC4 6H-BRD-K25737009-40.0	1/103	0.0204428	0.0360866	0	0	65.0131	252.909	UBE2C
p-CINs	CPC006 SNUC4 6H-mln2238-10.0	1/103	0.0204428	0.0360866	0	0	65.0131	252.909	UBE2C
p-CINs	CPC006 SW480 6H-bi 2536-10.0	1/103	0.0204428	0.0360866	0	0	65.0131	252.909	DNAH3
p-CINs	CPC006 T3M10 6H-manumycin a-9.08	1/103	0.0204428	0.0360866	0	0	65.0131	252.909	DNAH3
p-CINs	CPC014 PC3 6H-15-delta prostaglandin j2-10.0	1/103	0.0204428	0.0360866	0	0	65.0131	252.909	UBE2C
p-CINs	CPC006 U937 6H-cyclosporine-10.0	1/103	0.0204428	0.0360866	0	0	65.0131	252.909	DNAH3
p-CINs	CPC015 ASC 24H-mitomycin c-10.0	1/103	0.0204428	0.0360866	0	0	65.0131	252.909	UBE2C
p-CINs	CPC015 NPC 24H-indirubin-3?-monoxime-10.0	1/103	0.0204428	0.0360866	0	0	65.0131	252.909	UBE2C
p-CINs	CPC005 A549 6H-mitoxantrone dihydrochloride-10.0	1/103	0.0204428	0.0360866	0	0	65.0131	252.909	UBE2C
p-CINs	CPC005 HA1E 6H-digitoxigenin-10.0	1/103	0.0204428	0.0360866	0	0	65.0131	252.909	UBE2C
p-CINs	CPC017 HT29 6H-piplartine-10.0	1/103	0.0204428	0.0360866	0	0	65.0131	252.909	UBE2C
p-CINs	CPC018 ASC 24H-BRD-A40431293-10.0	1/103	0.0204428	0.0360866	0	0	65.0131	252.909	UBE2C
p-CINs	CPC006 A549 6H-ski ii-40.0	1/103	0.0204428	0.0360866	0	0	65.0131	252.909	UBE2C
p-CINs	CPC006 A673 6H-quinacrine dihydrochloride dihydrate-10.0	1/103	0.0204428	0.0360866	0	0	65.0131	252.909	DNAH3
p-CINs	CPC010 HT29 6H-BRD-U86222656-10.0	1/103	0.0204428	0.0360866	0	0	65.0131	252.909	UBE2C
p-CINs	CPC006 H1299 6H-salermide-120.0	1/103	0.0204428	0.0360866	0	0	65.0131	252.909	UBE2C
p-CINs	CPC020 A549 6H-BRD-K42543304-10.0	1/103	0.0204428	0.0360866	0	0	65.0131	252.909	DNAH3
p-CINs	CPC012 A549 6H-trichostatin a-10.0	1/103	0.0204428	0.0360866	0	0	65.0131	252.909	DNAH3
p-CINs	CPD001 PC3 24H-antimycin a-10.0	1/103	0.0204428	0.0360866	0	0	65.0131	252.909	UBE2C
p-CINs	CPC006 MDST8 6H-auranofin-10.0	1/103	0.0204428	0.0360866	0	0	65.0131	252.909	UBE2C
p-CINs	CPC006 MDST8 6H-niclosamide-10.0	1/103	0.0204428	0.0360866	0	0	65.0131	252.909	UBE2C
p-CINs	CPC006 MDST8 6H-BRD-K43620258-80.0	1/103	0.0204428	0.0360866	0	0	65.0131	252.909	UBE2C
p-CINs	CPC006 NCIH2073 6H-BRD-K73261812-10.0	1/103	0.0204428	0.0360866	0	0	65.0131	252.909	UBE2C
p-CINs	CPC006 PC3 6H-BRD-A36630025-0.35	1/103	0.0204428	0.0360866	0	0	65.0131	252.909	UBE2C
p-CINs	CPC006 RMGI 6H-BRD-A36630025-0.35	1/104	0.0206397	0.0360866	0	0	64.3786	249.824	UBE2C
p-CINs	CPC006 RMGI 6H-bms-536924-11.1	1/104	0.0206397	0.0360866	0	0	64.3786	249.824	DNAH3
p-CINs	CPC006 SKM1 6H-b675700.cdx-0.04	1/104	0.0206397	0.0360866	0	0	64.3786	249.824	UBE2C
p-CINs	CPC006 SNUC5 6H-BRD-K68548958-20.0	1/104	0.0206397	0.0360866	0	0	64.3786	249.824	UBE2C
p-CINs	CPC002 HA1E 6H-nsc 632839 hydrochloride-10.0	1/104	0.0206397	0.0360866	0	0	64.3786	249.824	UBE2C
p-CINs	CPC003 HA1E 6H-wortmannin-10.0	1/104	0.0206397	0.0360866	0	0	64.3786	249.824	UBE2C
p-CINs	CPC003 PC3 6H-bufalin-10.0	1/104	0.0206397	0.0360866	0	0	64.3786	249.824	UBE2C
p-CINs	CPC004 A375 6H-digitoxin-10.0	1/104	0.0206397	0.0360866	0	0	64.3786	249.824	UBE2C
p-CINs	CPC004 A375 6H-piplartine-10.0	1/104	0.0206397	0.0360866	0	0	64.3786	249.824	UBE2C
p-CINs	CPC004 HA1E 6H-wortmannin-10.0	1/104	0.0206397	0.0360866	0	0	64.3786	249.824	DNAH3
p-CINs	CPC007 A375 24H-ncgc00183237-01-10.0	1/104	0.0206397	0.0360866	0	0	64.3786	249.824	UBE2C
p-CINs	CPC004 HA1E 6H-bithionate sodium-10.0	1/104	0.0206397	0.0360866	0	0	64.3786	249.824	UBE2C
p-CINs	CPC004 HCC515 6H-mitomycin c-10.0	1/104	0.0206397	0.0360866	0	0	64.3786	249.824	UBE2C
p-CINs	CPC007 HA1E 6H-emetine hydrochloride-10.0	1/104	0.0206397	0.0360866	0	0	64.3786	249.824	UBE2C
p-CINs	CPC004 HT29 6H-trichostatin a-10.0	1/104	0.0206397	0.0360866	0	0	64.3786	249.824	DNAH3
p-CINs	CPC007 PC3 6H-k784-3131-10.0	1/104	0.0206397	0.0360866	0	0	64.3786	249.824	UBE2C
p-CINs	CPC008 A375 6H-ncgc00182362-01-10.0	1/104	0.0206397	0.0360866	0	0	64.3786	249.824	UBE2C
p-CINs	CPC008 A375 6H-BRD-K33720394-10.0	1/104	0.0206397	0.0360866	0	0	64.3786	249.824	DNAH3
p-CINs	CPC005 HA1E 6H-periplocymarin-10.0	1/104	0.0206397	0.0360866	0	0	64.3786	249.824	UBE2C
p-CINs	CPC009 A375 6H-BRD-K79222491-10.0	1/104	0.0206397	0.0360866	0	0	64.3786	249.824	UBE2C
p-CINs	CPC009 A549 6H-BRD-K40373196-10.0	1/104	0.0206397	0.0360866	0	0	64.3786	249.824	UBE2C
p-CINs	CPC006 A375 24H-cyt997-1.0	1/104	0.0206397	0.0360866	0	0	64.3786	249.824	UBE2C
p-CINs	CPC018 HT29 6H-cccp-10.0	1/104	0.0206397	0.0360866	0	0	64.3786	249.824	UBE2C
p-CINs	CPC006 A549 24H-le 135-20.0	1/104	0.0206397	0.0360866	0	0	64.3786	249.824	UBE2C
p-CINs	CPC006 A549 6H-pnu 74654-80.0	1/104	0.0206397	0.0360866	0	0	64.3786	249.824	UBE2C
p-CINs	CPC010 HEPG2 6H-BRD-K06765193-10.0	1/104	0.0206397	0.0360866	0	0	64.3786	249.824	UBE2C
p-CINs	CPC006 CORL23 6H-BRD-K43620258-80.0	1/104	0.0206397	0.0360866	0	0	64.3786	249.824	UBE2C
p-CINs	CPC019 MCF7 24H-BRD-K37043259-10.0	1/104	0.0206397	0.0360866	0	0	64.3786	249.824	DNAH3
p-CINs	CPC010 MCF7 6H-BRD-A68065211-10.0	1/104	0.0206397	0.0360866	0	0	64.3786	249.824	UBE2C
p-CINs	CPC006 EFO27 6H-nsc 95397-10.0	1/104	0.0206397	0.0360866	0	0	64.3786	249.824	UBE2C
p-CINs	CPC006 HA1E 24H-rottlerin ncgc00025228-11-9.68	1/104	0.0206397	0.0360866	0	0	64.3786	249.824	UBE2C
p-CINs	CPC006 HA1E 24H-le 135-20.0	1/104	0.0206397	0.0360866	0	0	64.3786	249.824	UBE2C
p-CINs	CPC020 PC3 6H-BRD-A83124583-10.0	1/104	0.0206397	0.0360866	0	0	64.3786	249.824	UBE2C
p-CINs	CPC006 LOVO 6H-cot-10b-44.4	1/104	0.0206397	0.0360866	0	0	64.3786	249.824	UBE2C
p-CINs	CPC006 MCF7 6H-mln2238-10.0	1/104	0.0206397	0.0360866	0	0	64.3786	249.824	UBE2C
p-CINs	CPC006 NCIH508 6H-hdac6 inhibitor isox-10.0	1/104	0.0206397	0.0360866	0	0	64.3786	249.824	DNAH3
p-CINs	CPC013 VCAP 24H-hy-50877-10.0	1/104	0.0206397	0.0360866	0	0	64.3786	249.824	DNAH3
p-CINs	CPC006 PC3 6H-phorbol-12-myristate-13-acetate (pma)-10.0	1/104	0.0206397	0.0360866	0	0	64.3786	249.824	UBE2C
p-CINs	CPC006 PL21 6H-quinacrine dihydrochloride dihydrate-10.0	1/105	0.0208366	0.0360866	0	0	63.7564	246.804	DNAH3
p-CINs	CPC014 HA1E 6H-ei-263-10.0	1/105	0.0208366	0.0360866	0	0	63.7564	246.804	UBE2C
p-CINs	CPC006 RMUGS 6H-mln2238-10.0	1/105	0.0208366	0.0360866	0	0	63.7564	246.804	UBE2C
p-CINs	CPC006 SKLU1 6H-menadione-10.0	1/105	0.0208366	0.0360866	0	0	63.7564	246.804	UBE2C
p-CINs	CPC014 HEPG2 6H-h7270-10.0	1/105	0.0208366	0.0360866	0	0	63.7564	246.804	DNAH3
p-CINs	CPC002 HA1E 24H-digoxigenin-10.0	1/105	0.0208366	0.0360866	0	0	63.7564	246.804	UBE2C
p-CINs	CPC006 T3M10 6H-bi 2536-10.0	1/105	0.0208366	0.0360866	0	0	63.7564	246.804	UBE2C
p-CINs	CPC009 A549 6H-BRD-K00313977-10.0	1/105	0.0208366	0.0360866	0	0	63.7564	246.804	DNAH3
p-CINs	CPC009 A549 6H-BRD-K14788918-10.0	1/105	0.0208366	0.0360866	0	0	63.7564	246.804	UBE2C
p-CINs	CPC018 NPC 24H-gitoxigenin-10.0	1/105	0.0208366	0.0360866	0	0	63.7564	246.804	UBE2C
p-CINs	CPC010 A549 6H-BRD-K53932786-10.0	1/105	0.0208366	0.0360866	0	0	63.7564	246.804	UBE2C
p-CINs	CPC006 CORL23 6H-penfluridol-30.0	1/105	0.0208366	0.0360866	0	0	63.7564	246.804	UBE2C
p-CINs	CPC006 COV644 6H-vorinostat-11.1	1/105	0.0208366	0.0360866	0	0	63.7564	246.804	DNAH3
p-CINs	CPC006 HA1E 6H-geldanamycin-10.0	1/105	0.0208366	0.0360866	0	0	63.7564	246.804	UBE2C
p-CINs	CPC020 A549 6H-BRD-K52522949-10.0	1/105	0.0208366	0.0360866	0	0	63.7564	246.804	DNAH3
p-CINs	CPC012 HA1E 6H-BRD-K03736784-10.0	1/105	0.0208366	0.0360866	0	0	63.7564	246.804	UBE2C
p-CINs	CPC012 HA1E 6H-BRD-K30993697-10.0	1/105	0.0208366	0.0360866	0	0	63.7564	246.804	UBE2C
p-CINs	CPC006 MDST8 6H-akt inhibitor iv-10.0	1/105	0.0208366	0.0360866	0	0	63.7564	246.804	UBE2C
p-CINs	CPC006 NCIH1694 6H-BRD-K00317371-10.0	1/105	0.0208366	0.0360866	0	0	63.7564	246.804	UBE2C
p-CINs	CPC013 MCF7 6H-s1040-10.0	1/105	0.0208366	0.0360866	0	0	63.7564	246.804	DNAH3
p-CINs	CPC006 NCIH596 6H-4-demethoxydaunorubicin hydrochloride (65)-0.08	1/105	0.0208366	0.0360866	0	0	63.7564	246.804	UBE2C
p-CINs	LJP009 HA1E 24H-tanespimycin-10	1/105	0.0208366	0.0360866	0	0	63.7564	246.804	UBE2C
p-CINs	CPC006 PC3 24H-atorvastatin-10.0	1/105	0.0208366	0.0360866	0	0	63.7564	246.804	DNAH3
p-CINs	CPC006 PC3 6H-salermide-120.0	1/105	0.0208366	0.0360866	0	0	63.7564	246.804	UBE2C
p-CINs	CPC006 PC3 6H-bjm-ctd2-9-10.0	1/106	0.0210335	0.0360866	0	0	63.146	243.847	UBE2C
p-CINs	CPC001 HA1E 6H-angiogenesis inhibitor-10.0	1/106	0.0210335	0.0360866	0	0	63.146	243.847	UBE2C
p-CINs	CPC006 RMUGS 6H-ym-155-0.31	1/106	0.0210335	0.0360866	0	0	63.146	243.847	UBE2C
p-CINs	CPC014 HA1E 6H-BRD-U25771771-10.0	1/106	0.0210335	0.0360866	0	0	63.146	243.847	UBE2C
p-CINs	CPC003 HA1E 24H-podofilox-10.0	1/106	0.0210335	0.0360866	0	0	63.146	243.847	UBE2C
p-CINs	CPC004 A375 6H-proscillaridin a-10.0	1/106	0.0210335	0.0360866	0	0	63.146	243.847	UBE2C
p-CINs	CPC004 HA1E 24H-bithionate sodium-10.0	1/106	0.0210335	0.0360866	0	0	63.146	243.847	UBE2C
p-CINs	CPC007 HCC515 6H-vorinostat-10.0	1/106	0.0210335	0.0360866	0	0	63.146	243.847	UBE2C
p-CINs	CPC007 MCF7 6H-BRD-K60870698-10.0	1/106	0.0210335	0.0360866	0	0	63.146	243.847	UBE2C
p-CINs	CPC005 HCC515 6H-hydrocortisone hemisuccinate-10.0	1/106	0.0210335	0.0360866	0	0	63.146	243.847	DNAH3
p-CINs	CPC017 HT29 6H-ryuvidine-10.0	1/106	0.0210335	0.0360866	0	0	63.146	243.847	UBE2C
p-CINs	CPC017 SKB 24H-nadolol-10.0	1/106	0.0210335	0.0360866	0	0	63.146	243.847	DNAH3
p-CINs	CPC018 A375 6H-strophanthidin-10.0	1/106	0.0210335	0.0360866	0	0	63.146	243.847	UBE2C
p-CINs	CPC009 MCF7 6H-BRD-K28366633-10.0	1/106	0.0210335	0.0360866	0	0	63.146	243.847	UBE2C
p-CINs	CPC006 A673 6H-importazole-60.0	1/106	0.0210335	0.0360866	0	0	63.146	243.847	UBE2C
p-CINs	CPC019 HA1E 6H-BRD-A94377914-10.0	1/106	0.0210335	0.0360866	0	0	63.146	243.847	DNAH3
p-CINs	CPC006 EFO27 6H-(-)-gallocatechin gallate-88.8	1/106	0.0210335	0.0360866	0	0	63.146	243.847	UBE2C
p-CINs	CPC006 EFO27 6H-vorinostat-10.0	1/106	0.0210335	0.0360866	0	0	63.146	243.847	DNAH3
p-CINs	CPC020 A375 6H-vorinostat-10.0	1/106	0.0210335	0.0360866	0	0	63.146	243.847	DNAH3
p-CINs	CPC006 HA1E 6H-pifithrin- ?-10.0	1/106	0.0210335	0.0360866	0	0	63.146	243.847	UBE2C
p-CINs	CPC012 HT29 6H-BRD-K74761218-10.0	1/106	0.0210335	0.0360866	0	0	63.146	243.847	DNAH3
p-CINs	CPC012 PC3 6H-t542500-10.0	1/106	0.0210335	0.0360866	0	0	63.146	243.847	UBE2C
p-CINs	CPD003 PC3 24H-pyrvinium pamoate-10.0	1/106	0.0210335	0.0360866	0	0	63.146	243.847	UBE2C
p-CINs	CPC013 A549 6H-vorinostat-10.0	1/106	0.0210335	0.0360866	0	0	63.146	243.847	DNAH3
p-CINs	CPC006 OV7 6H-hdac6 inhibitor isox-10.0	1/106	0.0210335	0.0360866	0	0	63.146	243.847	DNAH3
p-CINs	CPC006 PC3 6H-importazole-60.0	1/106	0.0210335	0.0360866	0	0	63.146	243.847	UBE2C
p-CINs	CPC014 A375 6H-BRD-K75081836-10.0	1/106	0.0210335	0.0360866	0	0	63.146	243.847	DNAH3
p-CINs	CPC006 RMUGS 6H-perhexiline maleate-10.0	1/107	0.0212303	0.0360866	0	0	62.5472	240.952	UBE2C
p-CINs	CPC006 SKLU1 6H-hdac6 inhibitor isox-10.0	1/107	0.0212303	0.0360866	0	0	62.5472	240.952	DNAH3
p-CINs	CPC006 SKLU1 6H-vorinostat-10.0	1/107	0.0212303	0.0360866	0	0	62.5472	240.952	DNAH3
p-CINs	CPC001 PC3 6H-brefeldin a-10.0	1/107	0.0212303	0.0360866	0	0	62.5472	240.952	UBE2C
p-CINs	CPC006 SKMEL28 6H-menadione-10.0	1/107	0.0212303	0.0360866	0	0	62.5472	240.952	UBE2C
p-CINs	CPC006 THP1 6H-ct-200783-10.0	1/107	0.0212303	0.0360866	0	0	62.5472	240.952	UBE2C
p-CINs	CPC006 VCAP 6H-importazole-60.0	1/107	0.0212303	0.0360866	0	0	62.5472	240.952	UBE2C
p-CINs	CPC015 A375 6H-mitomycin c-10.0	1/107	0.0212303	0.0360866	0	0	62.5472	240.952	UBE2C
p-CINs	CPC006 WSUDLCL2 6H-px12-30.0	1/107	0.0212303	0.0360866	0	0	62.5472	240.952	UBE2C
p-CINs	CPC007 A375 6H-BRD-K95196255-10.0	1/107	0.0212303	0.0360866	0	0	62.5472	240.952	UBE2C
p-CINs	CPC007 HA1E 6H-BRD-A58924247-10.0	1/107	0.0212303	0.0360866	0	0	62.5472	240.952	UBE2C
p-CINs	CPC007 HT29 6H-vorinostat-10.0	1/107	0.0212303	0.0360866	0	0	62.5472	240.952	DNAH3
p-CINs	CPC009 HA1E 6H-BRD-K89224880-10.0	1/107	0.0212303	0.0360866	0	0	62.5472	240.952	UBE2C
p-CINs	CPC006 A549 6H-BRD-A81541225-10.0	1/107	0.0212303	0.0360866	0	0	62.5472	240.952	UBE2C
p-CINs	CPC006 A549 6H-zm 336372-102.71	1/107	0.0212303	0.0360866	0	0	62.5472	240.952	UBE2C
p-CINs	CPC006 A673 6H-tw 37-10.0	1/107	0.0212303	0.0360866	0	0	62.5472	240.952	UBE2C
p-CINs	CPC006 H1299 6H-BRD-K15563106-177.600006104	1/107	0.0212303	0.0360866	0	0	62.5472	240.952	UBE2C
p-CINs	CPC012 A375 6H-BRD-K07023879-10.0	1/107	0.0212303	0.0360866	0	0	62.5472	240.952	UBE2C
p-CINs	CPC012 HT29 6H-k784-3131-10.0	1/107	0.0212303	0.0360866	0	0	62.5472	240.952	UBE2C
p-CINs	CPC012 HT29 6H-vu0418946-2-10.0	1/107	0.0212303	0.0360866	0	0	62.5472	240.952	UBE2C
p-CINs	CPC006 HT29 6H-bjm-ctd2-9-10.0	1/107	0.0212303	0.0360866	0	0	62.5472	240.952	UBE2C
p-CINs	CPC006 PC3 24H-sid 26681509-88.8	1/107	0.0212303	0.0360866	0	0	62.5472	240.952	UBE2C
p-CINs	CPC006 SNGM 6H-menadione-10.0	1/108	0.0214271	0.0360866	0	0	61.9595	238.116	UBE2C
p-CINs	CPC006 SNU1040 6H-BRD-K04853698-10.0	1/108	0.0214271	0.0360866	0	0	61.9595	238.116	UBE2C
p-CINs	LJP005 HS578T 24H-radicicol-3.33	1/108	0.0214271	0.0360866	0	0	61.9595	238.116	UBE2C
p-CINs	LJP005 HS578T 24H-NVP-AUY922-0.04	1/108	0.0214271	0.0360866	0	0	61.9595	238.116	UBE2C
p-CINs	CPC006 SW620 6H-mw-ras12-10.0	1/108	0.0214271	0.0360866	0	0	61.9595	238.116	UBE2C
p-CINs	CPC002 PC3 24H-anisomycin-10.0	1/108	0.0214271	0.0360866	0	0	61.9595	238.116	UBE2C
p-CINs	CPC006 T3M10 6H-BRD-K25737009-40.0	1/108	0.0214271	0.0360866	0	0	61.9595	238.116	UBE2C
p-CINs	CPC006 WSUDLCL2 6H-pifithrin- ?-10.0	1/108	0.0214271	0.0360866	0	0	61.9595	238.116	UBE2C
p-CINs	CPC007 A549 6H-ncgc00188531-01-10.0	1/108	0.0214271	0.0360866	0	0	61.9595	238.116	UBE2C
p-CINs	CPC007 MCF7 6H-ncgc00188536-01-10.0	1/108	0.0214271	0.0360866	0	0	61.9595	238.116	UBE2C
p-CINs	CPC007 PC3 24H-ncgc00183690-01-10.0	1/108	0.0214271	0.0360866	0	0	61.9595	238.116	UBE2C
p-CINs	CPC017 A549 24H-er 27319 maleate-10.0	1/108	0.0214271	0.0360866	0	0	61.9595	238.116	DNAH3
p-CINs	CPC009 HEPG2 6H-BRD-K52321331-10.0	1/108	0.0214271	0.0360866	0	0	61.9595	238.116	UBE2C
p-CINs	CPC006 A549 6H-niclosamide-10.0	1/108	0.0214271	0.0360866	0	0	61.9595	238.116	UBE2C
p-CINs	CPC006 AGS 6H-valdecoxib-177.6	1/108	0.0214271	0.0360866	0	0	61.9595	238.116	DNAH3
p-CINs	CPC010 A549 6H-8-{[2-oxo-2-(1-pyrrolidinyl)ethyl]thio}quinoline-10.0	1/108	0.0214271	0.0360866	0	0	61.9595	238.116	UBE2C
p-CINs	CPC006 CORL23 6H-manumycin a-9.08	1/108	0.0214271	0.0360866	0	0	61.9595	238.116	UBE2C
p-CINs	CPC019 HT29 6H-BRD-K98824517-10.0	1/108	0.0214271	0.0360866	0	0	61.9595	238.116	UBE2C
p-CINs	CPC006 COV644 6H-BRD-K00317371-10.0	1/108	0.0214271	0.0360866	0	0	61.9595	238.116	UBE2C
p-CINs	CPC010 PC3 24H-homoharringtonine-10.0	1/108	0.0214271	0.0360866	0	0	61.9595	238.116	UBE2C
p-CINs	CPC019 PC3 6H-BRD-K74486276-10.0	1/108	0.0214271	0.0360866	0	0	61.9595	238.116	DNAH3
p-CINs	CPC011 PC3 24H-irinotecan hydrochloride trihydrate-10.0	1/108	0.0214271	0.0360866	0	0	61.9595	238.116	UBE2C
p-CINs	CPC020 A375 6H-BRD-A93393712-10.0	1/108	0.0214271	0.0360866	0	0	61.9595	238.116	UBE2C
p-CINs	CPC006 HCC15 6H-emetine dihydrochloride hydrate (74)-0.63	1/108	0.0214271	0.0360866	0	0	61.9595	238.116	UBE2C
p-CINs	CPC012 NPC 24H-BRD-K82971429-10.0	1/108	0.0214271	0.0360866	0	0	61.9595	238.116	UBE2C
p-CINs	CPC006 HT29 6H-BRD-K43620258-80.0	1/108	0.0214271	0.0360866	0	0	61.9595	238.116	UBE2C
p-CINs	CPC006 MDST8 6H-curcubitacin i-10.0	1/108	0.0214271	0.0360866	0	0	61.9595	238.116	UBE2C
p-CINs	CPC006 NCIH1694 6H-ym-155-0.31	1/108	0.0214271	0.0360866	0	0	61.9595	238.116	DNAH3
p-CINs	CPC014 A549 6H-vorinostat-10.0	1/109	0.0216239	0.0360866	0	0	61.3827	235.339	DNAH3
p-CINs	CPC014 HA1E 6H-km 00927-10.0	1/109	0.0216239	0.0360866	0	0	61.3827	235.339	DNAH3
p-CINs	LJP005 HS578T 24H-geldanamycin-0.37	1/109	0.0216239	0.0360866	0	0	61.3827	235.339	UBE2C
p-CINs	CPC006 SNUC4 6H-quinacrine dihydrochloride dihydrate-10.0	1/109	0.0216239	0.0360866	0	0	61.3827	235.339	DNAH3
p-CINs	CPC006 SNUC4 6H-pifithrin- ?-10.0	1/109	0.0216239	0.0360866	0	0	61.3827	235.339	UBE2C
p-CINs	CPC006 T3M10 6H-manumycin a-10.0	1/109	0.0216239	0.0360866	0	0	61.3827	235.339	UBE2C
p-CINs	CPC014 PC3 24H-a-275-10.0	1/109	0.0216239	0.0360866	0	0	61.3827	235.339	UBE2C
p-CINs	CPC014 PC3 6H-s1053-10.0	1/109	0.0216239	0.0360866	0	0	61.3827	235.339	UBE2C
p-CINs	CPC006 U937 6H-BRD-K94325918-10.0	1/109	0.0216239	0.0360866	0	0	61.3827	235.339	UBE2C
p-CINs	CPC015 A375 6H-penfluridol-10.0	1/109	0.0216239	0.0360866	0	0	61.3827	235.339	UBE2C
p-CINs	CPC015 A549 24H-mitomycin c-10.0	1/109	0.0216239	0.0360866	0	0	61.3827	235.339	UBE2C
p-CINs	CPC006 WSUDLCL2 6H-imd 0354-10.0	1/109	0.0216239	0.0360866	0	0	61.3827	235.339	UBE2C
p-CINs	CPC004 HT29 6H-vorinostat-10.0	1/109	0.0216239	0.0360866	0	0	61.3827	235.339	DNAH3
p-CINs	CPC016 NPC 24H-BRD-K37865504-10.0	1/109	0.0216239	0.0360866	0	0	61.3827	235.339	UBE2C
p-CINs	CPC008 HEPG2 6H-ncgc00184834-01-10.0	1/109	0.0216239	0.0360866	0	0	61.3827	235.339	DNAH3
p-CINs	CPC018 MCF7 6H-puromycin hydrochloride-10.0	1/109	0.0216239	0.0360866	0	0	61.3827	235.339	UBE2C
p-CINs	CPC006 A549 6H-BRD-K28907958-11.1	1/109	0.0216239	0.0360866	0	0	61.3827	235.339	UBE2C
p-CINs	CPC006 A549 6H-ci 976-80.0	1/109	0.0216239	0.0360866	0	0	61.3827	235.339	UBE2C
p-CINs	CPC006 CORL23 6H-menadione-10.0	1/109	0.0216239	0.0360866	0	0	61.3827	235.339	UBE2C
p-CINs	CPC010 PC3 6H-wortmannin-10.0	1/109	0.0216239	0.0360866	0	0	61.3827	235.339	UBE2C
p-CINs	CPC019 PC3 24H-BRD-K96076993-10.0	1/109	0.0216239	0.0360866	0	0	61.3827	235.339	UBE2C
p-CINs	CPC012 A375 6H-BRD-A51777634-10.0	1/109	0.0216239	0.0360866	0	0	61.3827	235.339	UBE2C
p-CINs	CPC006 HCT116 6H-tyrphostin ag 1478-56.78	1/109	0.0216239	0.0360866	0	0	61.3827	235.339	DNAH3
p-CINs	CPC012 NEU 24H-BRD-K03736784-10.0	1/109	0.0216239	0.0360866	0	0	61.3827	235.339	UBE2C
p-CINs	CPC012 PC3 24H-BRD-K86472598-10.0	1/109	0.0216239	0.0360866	0	0	61.3827	235.339	UBE2C
p-CINs	CPC006 MCF7 6H-BRD-K86574132-48.0	1/109	0.0216239	0.0360866	0	0	61.3827	235.339	UBE2C
p-CINs	CPC006 MDST8 6H-cay10594-20.0	1/109	0.0216239	0.0360866	0	0	61.3827	235.339	DNAH3
p-CINs	CPC006 NCIH2073 6H-quinacrine dihydrochloride dihydrate-10.0	1/109	0.0216239	0.0360866	0	0	61.3827	235.339	DNAH3
p-CINs	CPC006 NCIH2073 6H-vorinostat-10.0	1/109	0.0216239	0.0360866	0	0	61.3827	235.339	DNAH3
p-CINs	CPC006 NCIH596 6H-chemistry 2804-10.0	1/109	0.0216239	0.0360866	0	0	61.3827	235.339	UBE2C
p-CINs	CPC006 NCIH596 6H-elesclomol-10.0	1/109	0.0216239	0.0360866	0	0	61.3827	235.339	UBE2C
p-CINs	CPC014 A549 6H-BRD-A26199074-10.0	1/110	0.0218206	0.0360866	0	0	60.8165	232.617	UBE2C
p-CINs	CPC014 HA1E 6H-h7270-10.0	1/110	0.0218206	0.0360866	0	0	60.8165	232.617	DNAH3
p-CINs	CPC001 HCC515 6H-trichostatin a-10.0	1/110	0.0218206	0.0360866	0	0	60.8165	232.617	DNAH3
p-CINs	CPC014 HA1E 6H-g5797-10.0	1/110	0.0218206	0.0360866	0	0	60.8165	232.617	UBE2C
p-CINs	CPC006 RMUGS 6H-bjm-ctd2-9-10.0	1/110	0.0218206	0.0360866	0	0	60.8165	232.617	UBE2C
p-CINs	CPC001 PC3 24H-strophanthidin-10.0	1/110	0.0218206	0.0360866	0	0	60.8165	232.617	UBE2C
p-CINs	CPC006 SKMEL1 6H-narciclasine-10.0	1/110	0.0218206	0.0360866	0	0	60.8165	232.617	UBE2C
p-CINs	CPC006 SKMEL28 6H-BRD-K52075040-44.4	1/110	0.0218206	0.0360866	0	0	60.8165	232.617	UBE2C
p-CINs	CPC006 SNGM 6H-bx-795-10.0	1/110	0.0218206	0.0360866	0	0	60.8165	232.617	DNAH3
p-CINs	CPC006 SNUC4 6H-manumycin a-10.0	1/110	0.0218206	0.0360866	0	0	60.8165	232.617	UBE2C
p-CINs	CPC006 SNUC5 6H-trichostatin a-10.0	1/110	0.0218206	0.0360866	0	0	60.8165	232.617	DNAH3
p-CINs	LJP005 MCF10A 3H-geldanamycin-1.11	1/110	0.0218206	0.0360866	0	0	60.8165	232.617	UBE2C
p-CINs	CPC006 WSUDLCL2 6H-(-)-gallocatechin gallate-88.8	1/110	0.0218206	0.0360866	0	0	60.8165	232.617	UBE2C
p-CINs	CPC004 HA1E 6H-selamectin-10.0	1/110	0.0218206	0.0360866	0	0	60.8165	232.617	UBE2C
p-CINs	CPC007 A375 6H-BRD-K05153001-10.0	1/110	0.0218206	0.0360866	0	0	60.8165	232.617	UBE2C
p-CINs	CPC007 HA1E 24H-ncgc00188740-01-10.0	1/110	0.0218206	0.0360866	0	0	60.8165	232.617	UBE2C
p-CINs	CPC017 HEPG2 6H-thm-i-94-10.0	1/110	0.0218206	0.0360866	0	0	60.8165	232.617	DNAH3
p-CINs	CPC005 HA1E 6H-rhodomyrtoxin b-10.0	1/110	0.0218206	0.0360866	0	0	60.8165	232.617	UBE2C
p-CINs	CPC018 A549 24H-ch 55-10.0	1/110	0.0218206	0.0360866	0	0	60.8165	232.617	UBE2C
p-CINs	CPC006 EFO27 6H-bi 2536-10.0	1/110	0.0218206	0.0360866	0	0	60.8165	232.617	UBE2C
p-CINs	CPC006 HA1E 6H-tyrphostin ag 1478-56.78	1/110	0.0218206	0.0360866	0	0	60.8165	232.617	UBE2C
p-CINs	CPC006 MDST8 6H-piplartine-10.0	1/110	0.0218206	0.0360866	0	0	60.8165	232.617	UBE2C
p-CINs	CPC006 NCIH1836 6H-BRD-K52075040-44.4	1/110	0.0218206	0.0360866	0	0	60.8165	232.617	UBE2C
p-CINs	CPC006 NCIH1836 6H-vorinostat-11.1	1/110	0.0218206	0.0360866	0	0	60.8165	232.617	DNAH3
p-CINs	CPC006 NCIH2073 6H-vorinostat-11.1	1/110	0.0218206	0.0360866	0	0	60.8165	232.617	DNAH3
p-CINs	CPC006 NCIH596 6H-arp 101-10.0	1/110	0.0218206	0.0360866	0	0	60.8165	232.617	UBE2C
p-CINs	CPC006 SKLU1 6H-piplartine-10.0	1/111	0.0220173	0.0360866	0	0	60.2606	229.95	UBE2C
p-CINs	CPC006 SKLU1 6H-bjm-ctd2-9-10.0	1/111	0.0220173	0.0360866	0	0	60.2606	229.95	UBE2C
p-CINs	CPC001 PC3 6H-cucurbitacin i-10.0	1/111	0.0220173	0.0360866	0	0	60.2606	229.95	UBE2C
p-CINs	CPC006 SKMEL28 6H-vorinostat-11.1	1/111	0.0220173	0.0360866	0	0	60.2606	229.95	DNAH3
p-CINs	CPC006 SNGM 6H-chemistry 2804-10.0	1/111	0.0220173	0.0360866	0	0	60.2606	229.95	UBE2C
p-CINs	CPC014 MCF7 6H-BRD-U29336476-10.0	1/111	0.0220173	0.0360866	0	0	60.2606	229.95	UBE2C
p-CINs	CPC006 SW948 6H-ct-200783-10.0	1/111	0.0220173	0.0360866	0	0	60.2606	229.95	UBE2C
p-CINs	CPC014 PC3 6H-BRD-U29336476-10.0	1/111	0.0220173	0.0360866	0	0	60.2606	229.95	UBE2C
p-CINs	CPC007 A375 24H-carbazol-9-yl-p-tolyl-methanone-10.0	1/111	0.0220173	0.0360866	0	0	60.2606	229.95	UBE2C
p-CINs	CPC004 HA1E 6H-niclosamide-10.0	1/111	0.0220173	0.0360866	0	0	60.2606	229.95	UBE2C
p-CINs	CPC015 NPC 24H-chlormadinone acetate-10.0	1/111	0.0220173	0.0360866	0	0	60.2606	229.95	UBE2C
p-CINs	CPC004 PC3 24H-ouabain-10.0	1/111	0.0220173	0.0360866	0	0	60.2606	229.95	UBE2C
p-CINs	CPC008 A549 6H-vu0410183-2-10.0	1/111	0.0220173	0.0360866	0	0	60.2606	229.95	UBE2C
p-CINs	CPC017 HT29 6H-trichostatin a-10.0	1/111	0.0220173	0.0360866	0	0	60.2606	229.95	DNAH3
p-CINs	CPC006 A549 6H-valdecoxib-177.6	1/111	0.0220173	0.0360866	0	0	60.2606	229.95	UBE2C
p-CINs	CPC011 HA1E 6H-diphenylcyclopropenone-10.0	1/111	0.0220173	0.0360866	0	0	60.2606	229.95	UBE2C
p-CINs	CPC012 A375 6H-mls-0435555.0001-10.0	1/111	0.0220173	0.0360866	0	0	60.2606	229.95	UBE2C
p-CINs	CPC012 A549 6H-vorinostat-10.0	1/111	0.0220173	0.0360866	0	0	60.2606	229.95	DNAH3
p-CINs	CPC012 ASC 24H-BRD-K81795824-10.0	1/111	0.0220173	0.0360866	0	0	60.2606	229.95	UBE2C
p-CINs	CPC012 HA1E 6H-t5212475-10.0	1/111	0.0220173	0.0360866	0	0	60.2606	229.95	UBE2C
p-CINs	CPC012 HCC515 6H-trichostatin a-10.0	1/111	0.0220173	0.0360866	0	0	60.2606	229.95	DNAH3
p-CINs	CPC012 HCC515 6H-BRD-K68202742 (trichostatin a)-10.0	1/111	0.0220173	0.0360866	0	0	60.2606	229.95	DNAH3
p-CINs	CPC012 HCC515 6H-BRD-K74797618-10.0	1/111	0.0220173	0.0360866	0	0	60.2606	229.95	DNAH3
p-CINs	CPC012 HT29 6H-t5212475-10.0	1/111	0.0220173	0.0360866	0	0	60.2606	229.95	UBE2C
p-CINs	CPC006 HT29 6H-b675700.cdx-0.04	1/111	0.0220173	0.0360866	0	0	60.2606	229.95	UBE2C
p-CINs	CPC013 A549 6H-BRD-K50140147-10.0	1/111	0.0220173	0.0360866	0	0	60.2606	229.95	DNAH3
p-CINs	CPC006 NCIH1694 6H-mw-a1-12-10.0	1/111	0.0220173	0.0360866	0	0	60.2606	229.95	DNAH3
p-CINs	CPC013 MCF7 6H-BRD-K64606589-10.0	1/111	0.0220173	0.0360866	0	0	60.2606	229.95	DNAH3
p-CINs	CPC006 NCIH2073 6H-chemistry 2804-10.0	1/111	0.0220173	0.0360866	0	0	60.2606	229.95	UBE2C
p-CINs	CPC006 RMUGS 6H-BRD-K17140735-11.1	1/112	0.022214	0.0360866	0	0	59.7147	227.336	UBE2C
p-CINs	CPC014 HA1E 6H-t5323840-10.0	1/112	0.022214	0.0360866	0	0	59.7147	227.336	UBE2C
p-CINs	CPC006 SKM1 6H-bo2 (inhibits rad51)-40.0	1/112	0.022214	0.0360866	0	0	59.7147	227.336	UBE2C
p-CINs	CPC006 SNGM 6H-BRD-K53903639-80.0	1/112	0.022214	0.0360866	0	0	59.7147	227.336	DNAH3
p-CINs	CPC006 SNGM 6H-bi 2536-10.0	1/112	0.022214	0.0360866	0	0	59.7147	227.336	UBE2C
p-CINs	CPC002 HCC515 6H-ly 288513-10.0	1/112	0.022214	0.0360866	0	0	59.7147	227.336	DNAH3
p-CINs	CPC014 PC3 6H-stk249718-10.0	1/112	0.022214	0.0360866	0	0	59.7147	227.336	UBE2C
p-CINs	CPC008 HCC515 6H-trichostatin a-10.0	1/112	0.022214	0.0360866	0	0	59.7147	227.336	DNAH3
p-CINs	CPC008 HT29 6H-ncgc00182393-01-10.0	1/112	0.022214	0.0360866	0	0	59.7147	227.336	UBE2C
p-CINs	CPC017 NPC 24H-danazol-10.0	1/112	0.022214	0.0360866	0	0	59.7147	227.336	UBE2C
p-CINs	CPC006 A375 24H-wortmannin-10.0	1/112	0.022214	0.0360866	0	0	59.7147	227.336	DNAH3
p-CINs	CPC018 HT29 6H-niclosamide-10.0	1/112	0.022214	0.0360866	0	0	59.7147	227.336	UBE2C
p-CINs	CPC018 MCF7 6H-cccp-10.0	1/112	0.022214	0.0360866	0	0	59.7147	227.336	UBE2C
p-CINs	CPC006 A549 6H-4-demethoxydaunorubicin hydrochloride (65)-0.08	1/112	0.022214	0.0360866	0	0	59.7147	227.336	UBE2C
p-CINs	CPC006 AGS 6H-vorinostat-10.0	1/112	0.022214	0.0360866	0	0	59.7147	227.336	DNAH3
p-CINs	CPC006 CORL23 6H-importazole-60.0	1/112	0.022214	0.0360866	0	0	59.7147	227.336	UBE2C
p-CINs	CPC006 CORL23 6H-BRD-K04853698-10.0	1/112	0.022214	0.0360866	0	0	59.7147	227.336	UBE2C
p-CINs	CPC006 CORL23 6H-ym-155-0.31	1/112	0.022214	0.0360866	0	0	59.7147	227.336	UBE2C
p-CINs	CPC006 EFO27 6H-bx-795-10.0	1/112	0.022214	0.0360866	0	0	59.7147	227.336	DNAH3
p-CINs	CPC011 A549 6H-disulfiram-10.0	1/112	0.022214	0.0360866	0	0	59.7147	227.336	UBE2C
p-CINs	CPC006 HCC15 6H-hdac6 inhibitor isox-10.0	1/112	0.022214	0.0360866	0	0	59.7147	227.336	DNAH3
p-CINs	CPC020 HT29 6H-vorinostat-10.0	1/112	0.022214	0.0360866	0	0	59.7147	227.336	DNAH3
p-CINs	CPC012 A549 24H-pz0004-10.0	1/112	0.022214	0.0360866	0	0	59.7147	227.336	DNAH3
p-CINs	CPC012 HA1E 6H-BRD-K68202742 (trichostatin a)-10.0	1/112	0.022214	0.0360866	0	0	59.7147	227.336	UBE2C
p-CINs	CPC012 PC3 24H-BRD-K71935468-10.0	1/112	0.022214	0.0360866	0	0	59.7147	227.336	UBE2C
p-CINs	CPC013 A375 6H-BRD-K66254772-10.0	1/112	0.022214	0.0360866	0	0	59.7147	227.336	UBE2C
p-CINs	CPC006 NCIH2073 6H-hdac6 inhibitor isox-10.0	1/112	0.022214	0.0360866	0	0	59.7147	227.336	DNAH3
p-CINs	CPC001 HA1E 6H-gr 127935 hydrochloride-10.0	1/113	0.0224107	0.0360866	0	0	59.1786	224.773	UBE2C
p-CINs	CPC006 RMGI 6H-trichostatin a-10.0	1/113	0.0224107	0.0360866	0	0	59.1786	224.773	DNAH3
p-CINs	CPC006 RMGI 6H-tg101348-11.1	1/113	0.0224107	0.0360866	0	0	59.1786	224.773	DNAH3
p-CINs	CPC006 RMGI 6H-r406-10.0	1/113	0.0224107	0.0360866	0	0	59.1786	224.773	DNAH3
p-CINs	CPC014 HCC515 6H-s1122-10.0	1/113	0.0224107	0.0360866	0	0	59.1786	224.773	DNAH3
p-CINs	CPC006 SKM1 6H-15-deoxy-?12,14-prostaglandin j2-10.0	1/113	0.0224107	0.0360866	0	0	59.1786	224.773	UBE2C
p-CINs	CPC001 PC3 6H-digoxin-10.0	1/113	0.0224107	0.0360866	0	0	59.1786	224.773	UBE2C
p-CINs	LJP005 HS578T 24H-NVP-AUY922-0.37	1/113	0.0224107	0.0360866	0	0	59.1786	224.773	UBE2C
p-CINs	CPC002 HA1E 6H-jlk 6-10.0	1/113	0.0224107	0.0360866	0	0	59.1786	224.773	UBE2C
p-CINs	CPC014 NEU 24H-v4877-10.0	1/113	0.0224107	0.0360866	0	0	59.1786	224.773	DNAH3
p-CINs	CPC006 SW948 6H-niclosamide-10.0	1/113	0.0224107	0.0360866	0	0	59.1786	224.773	UBE2C
p-CINs	CPC006 T3M10 6H-bjm-ctd2-9-10.0	1/113	0.0224107	0.0360866	0	0	59.1786	224.773	UBE2C
p-CINs	CPC006 U937 6H-b675700.cdx-0.04	1/113	0.0224107	0.0360866	0	0	59.1786	224.773	UBE2C
p-CINs	CPC016 A549 6H-camptothecin-10.0	1/113	0.0224107	0.0360866	0	0	59.1786	224.773	UBE2C
p-CINs	CPC004 PC3 6H-dorsomorphin dihydrochloride-10.0	1/113	0.0224107	0.0360866	0	0	59.1786	224.773	UBE2C
p-CINs	CPC008 A549 6H-vu0415556-1-10.0	1/113	0.0224107	0.0360866	0	0	59.1786	224.773	DNAH3
p-CINs	CPC018 HEPG2 6H-nsc 632839 hydrochloride-10.0	1/113	0.0224107	0.0360866	0	0	59.1786	224.773	UBE2C
p-CINs	CPC019 HA1E 6H-vorinostat-10.0	1/113	0.0224107	0.0360866	0	0	59.1786	224.773	DNAH3
p-CINs	CPC006 HA1E 24H-menadione-10.0	1/113	0.0224107	0.0360866	0	0	59.1786	224.773	UBE2C
p-CINs	CPC020 HT29 6H-5-azacytidine-10.0	1/113	0.0224107	0.0360866	0	0	59.1786	224.773	UBE2C
p-CINs	CPC012 HT29 6H-BRD-A51777634-10.0	1/113	0.0224107	0.0360866	0	0	59.1786	224.773	UBE2C
p-CINs	CPC013 A375 6H-btb06091sc-10.0	1/113	0.0224107	0.0360866	0	0	59.1786	224.773	UBE2C
p-CINs	CPC013 HA1E 6H-BRD-K11663430-10.0	1/113	0.0224107	0.0360866	0	0	59.1786	224.773	DNAH3
p-CINs	CPC006 MCF7 6H-ro 28-1675 ?-160.0	1/113	0.0224107	0.0360866	0	0	59.1786	224.773	UBE2C
p-CINs	CPC013 VCAP 6H-vorinostat-10.0	1/113	0.0224107	0.0360866	0	0	59.1786	224.773	DNAH3
p-CINs	CPC006 PC3 24H-tgx-115-160.0	1/113	0.0224107	0.0360866	0	0	59.1786	224.773	DNAH3
p-CINs	CPC006 RMGI 6H-pi 103 hydrochloride-11.1	1/114	0.0226073	0.0360866	0	0	58.6519	222.26	DNAH3
p-CINs	CPC006 SKLU1 6H-ym-155-0.31	1/114	0.0226073	0.0360866	0	0	58.6519	222.26	UBE2C
p-CINs	CPC006 SKM1 6H-BRD-K15563106-177.6	1/114	0.0226073	0.0360866	0	0	58.6519	222.26	UBE2C
p-CINs	CPC001 PC3 6H-wortmannin-10.0	1/114	0.0226073	0.0360866	0	0	58.6519	222.26	UBE2C
p-CINs	CPC006 SNUC4 6H-BRD-K52075040-44.4	1/114	0.0226073	0.0360866	0	0	58.6519	222.26	UBE2C
p-CINs	CPC006 THP1 6H-auranofin-10.0	1/114	0.0226073	0.0360866	0	0	58.6519	222.26	UBE2C
p-CINs	CPC003 HA1E 6H-ssr 69071-10.0	1/114	0.0226073	0.0360866	0	0	58.6519	222.26	UBE2C
p-CINs	CPC006 WSUDLCL2 6H-BRD-K52075040-44.4	1/114	0.0226073	0.0360866	0	0	58.6519	222.26	UBE2C
p-CINs	CPC004 HCC515 6H-paroxetine hydrochloride-10.0	1/114	0.0226073	0.0360866	0	0	58.6519	222.26	DNAH3
p-CINs	CPC007 HA1E 6H-BRD-K60870698-10.0	1/114	0.0226073	0.0360866	0	0	58.6519	222.26	UBE2C
p-CINs	CPC004 HEPG2 6H-mitomycin c-10.0	1/114	0.0226073	0.0360866	0	0	58.6519	222.26	UBE2C
p-CINs	CPC016 A375 6H-clofarabine-10.0	1/114	0.0226073	0.0360866	0	0	58.6519	222.26	UBE2C
p-CINs	CPC008 A375 6H-mls-0437446.0001-10.0	1/114	0.0226073	0.0360866	0	0	58.6519	222.26	UBE2C
p-CINs	CPC005 A375 24H-thioridazine hydrochloride-10.0	1/114	0.0226073	0.0360866	0	0	58.6519	222.26	DNAH3
p-CINs	CPC008 A549 6H-ncgc00167398-02-10.0	1/114	0.0226073	0.0360866	0	0	58.6519	222.26	DNAH3
p-CINs	CPC006 A375 24H-7b-cis-10.0	1/114	0.0226073	0.0360866	0	0	58.6519	222.26	UBE2C
p-CINs	CPC018 MCF7 6H-butein-10.0	1/114	0.0226073	0.0360866	0	0	58.6519	222.26	DNAH3
p-CINs	CPC010 A549 6H-BRD-K28916077-10.0	1/114	0.0226073	0.0360866	0	0	58.6519	222.26	UBE2C
p-CINs	CPC006 HA1E 6H-BRD-K68548958-20.0	1/114	0.0226073	0.0360866	0	0	58.6519	222.26	UBE2C
p-CINs	CPC006 HA1E 6H-b675700.cdx-0.04	1/114	0.0226073	0.0360866	0	0	58.6519	222.26	UBE2C
p-CINs	CPC012 HA1E 6H-BRD-K07023879-10.0	1/114	0.0226073	0.0360866	0	0	58.6519	222.26	UBE2C
p-CINs	CPC012 HA1E 6H-BRD-K21672423-10.0	1/114	0.0226073	0.0360866	0	0	58.6519	222.26	UBE2C
p-CINs	CPC006 HT29 6H-ct-200783-10.0	1/114	0.0226073	0.0360866	0	0	58.6519	222.26	UBE2C
p-CINs	CPC006 LOVO 6H-tyrphostin ag 1478-56.78	1/114	0.0226073	0.0360866	0	0	58.6519	222.26	UBE2C
p-CINs	CPC013 HA1E 6H-nrb 04155-10.0	1/114	0.0226073	0.0360866	0	0	58.6519	222.26	UBE2C
p-CINs	CPC006 NOMO1 6H-menadione-10.0	1/114	0.0226073	0.0360866	0	0	58.6519	222.26	UBE2C
p-CINs	CPC006 PC3 24H-gemcitabine-0.08	1/114	0.0226073	0.0360866	0	0	58.6519	222.26	UBE2C
p-CINs	CPC006 PL21 6H-BRD-K37865504-10.0	1/115	0.0228039	0.0360866	0	0	58.1345	219.796	UBE2C
p-CINs	CPC014 A549 6H-b4313-10.0	1/115	0.0228039	0.0360866	0	0	58.1345	219.796	UBE2C
p-CINs	CPC006 PL21 6H-mln2238-10.0	1/115	0.0228039	0.0360866	0	0	58.1345	219.796	UBE2C
p-CINs	CPC006 SKLU1 6H-teniposide-1.25	1/115	0.0228039	0.0360866	0	0	58.1345	219.796	UBE2C
p-CINs	CPC006 SKMEL28 6H-pifithrin- ?-10.0	1/115	0.0228039	0.0360866	0	0	58.1345	219.796	UBE2C
p-CINs	LJP005 HS578T 24H-NVP-AUY922-3.33	1/115	0.0228039	0.0360866	0	0	58.1345	219.796	UBE2C
p-CINs	CPC014 MCF7 6H-hy-11005-10.0	1/115	0.0228039	0.0360866	0	0	58.1345	219.796	DNAH3
p-CINs	CPC014 PC3 6H-ei-332-10.0	1/115	0.0228039	0.0360866	0	0	58.1345	219.796	UBE2C
p-CINs	CPC004 HA1E 24H-sertraline hydrochloride-10.0	1/115	0.0228039	0.0360866	0	0	58.1345	219.796	UBE2C
p-CINs	CPC008 MCF7 6H-trichostatin a-10.0	1/115	0.0228039	0.0360866	0	0	58.1345	219.796	DNAH3
p-CINs	CPC009 HA1E 6H-BRD-K21773564-10.0	1/115	0.0228039	0.0360866	0	0	58.1345	219.796	UBE2C
p-CINs	CPC006 A375 24H-bo2 (inhibits rad51)-40.0	1/115	0.0228039	0.0360866	0	0	58.1345	219.796	UBE2C
p-CINs	CPC006 A375 24H-BRD-K37865504-10.0	1/115	0.0228039	0.0360866	0	0	58.1345	219.796	UBE2C
p-CINs	CPC006 A375 24H-BRD-K73261812-10.0	1/115	0.0228039	0.0360866	0	0	58.1345	219.796	UBE2C
p-CINs	CPC009 MCF7 6H-BRD-K18724229-10.0	1/115	0.0228039	0.0360866	0	0	58.1345	219.796	DNAH3
p-CINs	CPC006 A673 6H-BRD-K43620258-80.0	1/115	0.0228039	0.0360866	0	0	58.1345	219.796	UBE2C
p-CINs	CPC006 CL34 6H-mw-a1-12-10.0	1/115	0.0228039	0.0360866	0	0	58.1345	219.796	DNAH3
p-CINs	CPC006 HA1E 6H-ursolic acid-70.07	1/115	0.0228039	0.0360866	0	0	58.1345	219.796	UBE2C
p-CINs	CPC012 A549 6H-t542500-10.0	1/115	0.0228039	0.0360866	0	0	58.1345	219.796	UBE2C
p-CINs	CPC006 HEC108 6H-narciclasine-10.0	1/115	0.0228039	0.0360866	0	0	58.1345	219.796	UBE2C
p-CINs	CPC012 SKB 24H-BRD-K01614657-10.0	1/115	0.0228039	0.0360866	0	0	58.1345	219.796	UBE2C
p-CINs	CPC006 LOVO 6H-importazole-60.0	1/115	0.0228039	0.0360866	0	0	58.1345	219.796	UBE2C
p-CINs	CPC013 HCC515 6H-s1367-10.0	1/115	0.0228039	0.0360866	0	0	58.1345	219.796	DNAH3
p-CINs	CPC006 MDST8 6H-vorinostat-10.0	1/115	0.0228039	0.0360866	0	0	58.1345	219.796	DNAH3
p-CINs	CPC006 PC3 6H-cot-10b-44.4	1/115	0.0228039	0.0360866	0	0	58.1345	219.796	UBE2C
p-CINs	CPC006 RMGI 6H-BRD-K15563106-177.6	1/116	0.0230005	0.0360866	0	0	57.6261	217.379	DNAH3
p-CINs	CPC001 HCC515 6H-ryuvidine-10.0	1/116	0.0230005	0.0360866	0	0	57.6261	217.379	UBE2C
p-CINs	CPC001 HCC515 6H-bapta-am-10.0	1/116	0.0230005	0.0360866	0	0	57.6261	217.379	DNAH3
p-CINs	CPC016 A375 6H-cucurbitacin i-10.0	1/116	0.0230005	0.0360866	0	0	57.6261	217.379	UBE2C
p-CINs	CPC008 HCC515 6H-ncgc00184830-01-10.0	1/116	0.0230005	0.0360866	0	0	57.6261	217.379	UBE2C
p-CINs	CPC008 HEPG2 6H-vu0418939-2-10.0	1/116	0.0230005	0.0360866	0	0	57.6261	217.379	DNAH3
p-CINs	CPC005 A549 6H-ki 8751-10.0	1/116	0.0230005	0.0360866	0	0	57.6261	217.379	UBE2C
p-CINs	CPC005 PC3 24H-helveticoside-10.0	1/116	0.0230005	0.0360866	0	0	57.6261	217.379	UBE2C
p-CINs	CPC006 A375 24H-BRD-K02113016-44.4	1/116	0.0230005	0.0360866	0	0	57.6261	217.379	UBE2C
p-CINs	CPC010 A375 6H-stock1n-27488-10.0	1/116	0.0230005	0.0360866	0	0	57.6261	217.379	UBE2C
p-CINs	CPC019 HCC515 6H-BRD-K98824517-10.0	1/116	0.0230005	0.0360866	0	0	57.6261	217.379	UBE2C
p-CINs	CPC006 CORL23 6H-pifithrin- ?-10.0	1/116	0.0230005	0.0360866	0	0	57.6261	217.379	UBE2C
p-CINs	CPC006 EFO27 6H-piplartine-10.0	1/116	0.0230005	0.0360866	0	0	57.6261	217.379	UBE2C
p-CINs	CPC020 HCC515 6H-vorinostat-10.0	1/116	0.0230005	0.0360866	0	0	57.6261	217.379	DNAH3
p-CINs	CPC012 HA1E 6H-1483-0018-10.0	1/116	0.0230005	0.0360866	0	0	57.6261	217.379	UBE2C
p-CINs	CPC012 NPC 24H-stock3s-04022-10.0	1/116	0.0230005	0.0360866	0	0	57.6261	217.379	UBE2C
p-CINs	CPC013 A375 6H-BRD-K41925105-10.0	1/116	0.0230005	0.0360866	0	0	57.6261	217.379	UBE2C
p-CINs	CPC013 A375 6H-BRD-K86761848-10.0	1/116	0.0230005	0.0360866	0	0	57.6261	217.379	UBE2C
p-CINs	CPC006 NCIH596 6H-imd 0354-10.0	1/116	0.0230005	0.0360866	0	0	57.6261	217.379	UBE2C
p-CINs	CPC013 VCAP 24H-BRD-K76236182-10.0	1/116	0.0230005	0.0360866	0	0	57.6261	217.379	DNAH3
p-CINs	CPC014 A375 6H-BRD-A25337146-10.0	1/116	0.0230005	0.0360866	0	0	57.6261	217.379	UBE2C
p-CINs	CPC006 SKLU1 6H-BRD-K28907958-11.1	1/117	0.023197	0.0360866	0	0	57.1264	215.009	UBE2C
p-CINs	CPC006 SKLU1 6H-chemistry 2804-10.0	1/117	0.023197	0.0360866	0	0	57.1264	215.009	UBE2C
p-CINs	CPC014 HCC515 6H-vorinostat-10.0	1/117	0.023197	0.0360866	0	0	57.1264	215.009	DNAH3
p-CINs	CPC001 PC3 6H-ikk 16-10.0	1/117	0.023197	0.0360866	0	0	57.1264	215.009	UBE2C
p-CINs	LJP005 HS578T 24H-geldanamycin-10	1/117	0.023197	0.0360866	0	0	57.1264	215.009	UBE2C
p-CINs	CPC002 HCC515 24H-pp 2-10.0	1/117	0.023197	0.0360866	0	0	57.1264	215.009	DNAH3
p-CINs	CPC006 U937 6H-quinacrine dihydrochloride dihydrate-10.0	1/117	0.023197	0.0360866	0	0	57.1264	215.009	DNAH3
p-CINs	LJP005 MCF10A 3H-geldanamycin-3.33	1/117	0.023197	0.0360866	0	0	57.1264	215.009	UBE2C
p-CINs	CPC015 A549 6H-scriptaid-10.0	1/117	0.023197	0.0360866	0	0	57.1264	215.009	DNAH3
p-CINs	CPC004 PC3 24H-piplartine-10.0	1/117	0.023197	0.0360866	0	0	57.1264	215.009	UBE2C
p-CINs	CPC008 A375 6H-kuc104135 kuc104135n-10.0	1/117	0.023197	0.0360866	0	0	57.1264	215.009	UBE2C
p-CINs	CPC016 SKB 24H-teniposide-10.0	1/117	0.023197	0.0360866	0	0	57.1264	215.009	UBE2C
p-CINs	CPC017 A549 6H-mg-132-10.0	1/117	0.023197	0.0360866	0	0	57.1264	215.009	UBE2C
p-CINs	CPC005 PC3 6H-rhodomyrtoxin b-10.0	1/117	0.023197	0.0360866	0	0	57.1264	215.009	UBE2C
p-CINs	CPC009 HA1E 6H-BRD-K28366633-10.0	1/117	0.023197	0.0360866	0	0	57.1264	215.009	UBE2C
p-CINs	CPC006 A375 24H-lonidamine-177.6	1/117	0.023197	0.0360866	0	0	57.1264	215.009	UBE2C
p-CINs	CPC018 MCF7 6H-parthenolide-10.0	1/117	0.023197	0.0360866	0	0	57.1264	215.009	DNAH3
p-CINs	CPC006 CL34 6H-curcumin-48.0	1/117	0.023197	0.0360866	0	0	57.1264	215.009	UBE2C
p-CINs	CPC006 HA1E 6H-ct-200783-10.0	1/117	0.023197	0.0360866	0	0	57.1264	215.009	UBE2C
p-CINs	CPC020 A375 6H-BRD-K16533489-10.0	1/117	0.023197	0.0360866	0	0	57.1264	215.009	UBE2C
p-CINs	CPC012 A375 6H-BRD-K32896438-10.0	1/117	0.023197	0.0360866	0	0	57.1264	215.009	UBE2C
p-CINs	CPC012 HA1E 6H-mls-0435555.0001-10.0	1/117	0.023197	0.0360866	0	0	57.1264	215.009	UBE2C
p-CINs	CPC013 A549 24H-BRD-K49865102-10.0	1/117	0.023197	0.0360866	0	0	57.1264	215.009	DNAH3
p-CINs	CPC006 MCF7 6H-manumycin a-9.08	1/117	0.023197	0.0360866	0	0	57.1264	215.009	UBE2C
p-CINs	CPC006 MDST8 6H-bi 2536-10.0	1/117	0.023197	0.0360866	0	0	57.1264	215.009	UBE2C
p-CINs	CPC013 SKB 24H-BRD-K19166598-10.0	1/117	0.023197	0.0360866	0	0	57.1264	215.009	UBE2C
p-CINs	CPC006 PL21 6H-vorinostat-10.0	1/118	0.0233935	0.0360866	0	0	56.6353	212.682	DNAH3
p-CINs	CPC006 RMGI 6H-arachidonyl trifluoro-methyl ketone-80.0	1/118	0.0233935	0.0360866	0	0	56.6353	212.682	DNAH3
p-CINs	CPC006 SKLU1 6H-trichostatin a-10.0	1/118	0.0233935	0.0360866	0	0	56.6353	212.682	DNAH3
p-CINs	CPC001 PC3 24H-mevastatin-10.0	1/118	0.0233935	0.0360866	0	0	56.6353	212.682	DNAH3
p-CINs	CPC006 SNGM 6H-narciclasine-10.0	1/118	0.0233935	0.0360866	0	0	56.6353	212.682	UBE2C
p-CINs	CPC006 SW620 6H-mst- 312-11.1	1/118	0.0233935	0.0360866	0	0	56.6353	212.682	UBE2C
p-CINs	CPC006 THP1 6H-bjm-ctd2-9-10.0	1/118	0.0233935	0.0360866	0	0	56.6353	212.682	UBE2C
p-CINs	CPC006 U937 6H-nsc 95397-10.0	1/118	0.0233935	0.0360866	0	0	56.6353	212.682	UBE2C
p-CINs	CPC003 PC3 6H-scriptaid-10.0	1/118	0.0233935	0.0360866	0	0	56.6353	212.682	UBE2C
p-CINs	CPC007 A375 24H-emetine hydrochloride-10.0	1/118	0.0233935	0.0360866	0	0	56.6353	212.682	UBE2C
p-CINs	CPC004 PC3 6H-triciribine-10.0	1/118	0.0233935	0.0360866	0	0	56.6353	212.682	UBE2C
p-CINs	CPC008 A549 6H-ncgc00185090-03-10.0	1/118	0.0233935	0.0360866	0	0	56.6353	212.682	UBE2C
p-CINs	CPC008 HEPG2 6H-ncgc00185090-03-10.0	1/118	0.0233935	0.0360866	0	0	56.6353	212.682	DNAH3
p-CINs	CPC005 MCF7 24H-vorinostat-10.0	1/118	0.0233935	0.0360866	0	0	56.6353	212.682	DNAH3
p-CINs	CPC018 A375 6H-puromycin hydrochloride-10.0	1/118	0.0233935	0.0360866	0	0	56.6353	212.682	UBE2C
p-CINs	CPC009 HA1E 6H-BRD-K03829970-10.0	1/118	0.0233935	0.0360866	0	0	56.6353	212.682	DNAH3
p-CINs	CPC006 A375 24H-sb 225002-11.1	1/118	0.0233935	0.0360866	0	0	56.6353	212.682	UBE2C
p-CINs	CPC006 A673 6H-BRD-K73261812-10.0	1/118	0.0233935	0.0360866	0	0	56.6353	212.682	UBE2C
p-CINs	CPC006 CORL23 6H-trichostatin a-10.0	1/118	0.0233935	0.0360866	0	0	56.6353	212.682	DNAH3
p-CINs	CPC006 CORL23 6H-chemistry 2804-10.0	1/118	0.0233935	0.0360866	0	0	56.6353	212.682	UBE2C
p-CINs	CPC020 HCC515 6H-BRD-K52522949-10.0	1/118	0.0233935	0.0360866	0	0	56.6353	212.682	DNAH3
p-CINs	CPC012 HCC515 6H-vorinostat-10.0	1/118	0.0233935	0.0360866	0	0	56.6353	212.682	DNAH3
p-CINs	CPC012 PC3 24H-BRD-A41250203-10.0	1/118	0.0233935	0.0360866	0	0	56.6353	212.682	UBE2C
p-CINs	CPC012 PC3 6H-BRD-K86472598-10.0	1/118	0.0233935	0.0360866	0	0	56.6353	212.682	UBE2C
p-CINs	CPC013 A375 6H-s1130-10.0	1/118	0.0233935	0.0360866	0	0	56.6353	212.682	UBE2C
p-CINs	CPC006 MCF7 6H-7b-cis-10.0	1/118	0.0233935	0.0360866	0	0	56.6353	212.682	UBE2C
p-CINs	CPC006 MDST8 6H-nsc 23766-160.0	1/118	0.0233935	0.0360866	0	0	56.6353	212.682	UBE2C
p-CINs	CPC006 NCIH1836 6H-arachidonyl trifluoro-methyl ketone-80.0	1/118	0.0233935	0.0360866	0	0	56.6353	212.682	UBE2C
p-CINs	CPC006 NCIH596 6H-BRD-K25737009-40.0	1/118	0.0233935	0.0360866	0	0	56.6353	212.682	UBE2C
p-CINs	CPC006 NCIH596 6H-ym-155-0.31	1/118	0.0233935	0.0360866	0	0	56.6353	212.682	UBE2C
p-CINs	CPC006 NOMO1 6H-parthenolide-10.0	1/118	0.0233935	0.0360866	0	0	56.6353	212.682	UBE2C
p-CINs	CPC001 HA1E 6H-vinblastine sulfate-10.0	1/119	0.02359	0.0360866	0	0	56.1525	210.4	UBE2C
p-CINs	CPC006 RMGI 6H-curcubitacin i-10.0	1/119	0.02359	0.0360866	0	0	56.1525	210.4	DNAH3
p-CINs	CPC006 RMGI 6H-7b-cis-10.0	1/119	0.02359	0.0360866	0	0	56.1525	210.4	DNAH3
p-CINs	CPC006 RMUGS 6H-trichostatin a-10.0	1/119	0.02359	0.0360866	0	0	56.1525	210.4	DNAH3
p-CINs	CPC006 SKLU1 6H-salermide-120.0	1/119	0.02359	0.0360866	0	0	56.1525	210.4	UBE2C
p-CINs	CPC006 SKLU1 6H-arachidonyl trifluoro-methyl ketone-80.0	1/119	0.02359	0.0360866	0	0	56.1525	210.4	UBE2C
p-CINs	CPC006 SKLU1 6H-cot-10b-44.4	1/119	0.02359	0.0360866	0	0	56.1525	210.4	UBE2C
p-CINs	CPC014 HCC515 6H-km 00927-10.0	1/119	0.02359	0.0360866	0	0	56.1525	210.4	DNAH3
p-CINs	CPC006 SNUC4 6H-arachidonyl trifluoro-methyl ketone-80.0	1/119	0.02359	0.0360866	0	0	56.1525	210.4	UBE2C
p-CINs	CPC002 HCC515 24H-u-0126-10.0	1/119	0.02359	0.0360866	0	0	56.1525	210.4	DNAH3
p-CINs	CPC006 WSUDLCL2 6H-salermide-120.0	1/119	0.02359	0.0360866	0	0	56.1525	210.4	UBE2C
p-CINs	CPC006 WSUDLCL2 6H-BRD-K19295594-11.1	1/119	0.02359	0.0360866	0	0	56.1525	210.4	UBE2C
p-CINs	CPC004 HA1E 6H-ch 55-10.0	1/119	0.02359	0.0360866	0	0	56.1525	210.4	UBE2C
p-CINs	CPC008 A375 6H-ncgc00241357-01-10.0	1/119	0.02359	0.0360866	0	0	56.1525	210.4	DNAH3
p-CINs	CPC005 HT29 24H-pac 1-10.0	1/119	0.02359	0.0360866	0	0	56.1525	210.4	UBE2C
p-CINs	CPC017 SKB 24H-piplartine-10.0	1/119	0.02359	0.0360866	0	0	56.1525	210.4	UBE2C
p-CINs	CPC009 HA1E 6H-BRD-K82732294-10.0	1/119	0.02359	0.0360866	0	0	56.1525	210.4	UBE2C
p-CINs	CPC006 A375 24H-chr 2797-80.0	1/119	0.02359	0.0360866	0	0	56.1525	210.4	UBE2C
p-CINs	CPC019 A549 24H-BRD-K58479490-10.0	1/119	0.02359	0.0360866	0	0	56.1525	210.4	DNAH3
p-CINs	CPC006 HCT116 6H-b675700.cdx-0.04	1/119	0.02359	0.0360866	0	0	56.1525	210.4	UBE2C
p-CINs	CPC006 HEPG2 6H-trichostatin a-10.0	1/119	0.02359	0.0360866	0	0	56.1525	210.4	DNAH3
p-CINs	CPC012 PC3 6H-BRD-K74761218-10.0	1/119	0.02359	0.0360866	0	0	56.1525	210.4	DNAH3
p-CINs	CPC006 LOVO 6H-bjm-ctd2-9-10.0	1/119	0.02359	0.0360866	0	0	56.1525	210.4	UBE2C
p-CINs	CPC006 PC3 24H-mln4924-11.1	1/119	0.02359	0.0360866	0	0	56.1525	210.4	UBE2C
p-CINs	CPC006 THP1 6H-mln4924-11.1	1/120	0.0237865	0.0360866	0	0	55.6779	208.159	UBE2C
p-CINs	CPC003 HCC515 24H-thiothixene-10.0	1/120	0.0237865	0.0360866	0	0	55.6779	208.159	DNAH3
p-CINs	CPC008 A549 6H-BRD-K98676510-10.0	1/120	0.0237865	0.0360866	0	0	55.6779	208.159	DNAH3
p-CINs	CPC009 HCC515 6H-trichostatin a-10.0	1/120	0.0237865	0.0360866	0	0	55.6779	208.159	DNAH3
p-CINs	LJP006 HEPG2 24H-linifanib-1.11	1/120	0.0237865	0.0360866	0	0	55.6779	208.159	UBE2C
p-CINs	CPC006 A549 6H-cay10618-10.0	1/120	0.0237865	0.0360866	0	0	55.6779	208.159	UBE2C
p-CINs	CPC020 A375 6H-BRD-K52522949-10.0	1/120	0.0237865	0.0360866	0	0	55.6779	208.159	DNAH3
p-CINs	CPC012 HA1E 6H-BRD-A20697603-10.0	1/120	0.0237865	0.0360866	0	0	55.6779	208.159	UBE2C
p-CINs	CPC013 A375 6H-BRD-K69852452-10.0	1/120	0.0237865	0.0360866	0	0	55.6779	208.159	UBE2C
p-CINs	CPC006 LOVO 6H-hdac6 inhibitor isox-10.0	1/120	0.0237865	0.0360866	0	0	55.6779	208.159	DNAH3
p-CINs	CPC013 HT29 6H-BRD-K69852452-10.0	1/120	0.0237865	0.0360866	0	0	55.6779	208.159	UBE2C
p-CINs	CPC014 A549 6H-BRD-K69852452-10.0	1/121	0.0239829	0.0360866	0	0	55.2111	205.96	UBE2C
p-CINs	CPC001 HA1E 6H-digoxin-10.0	1/121	0.0239829	0.0360866	0	0	55.2111	205.96	UBE2C
p-CINs	CPC006 SKLU1 6H-mln2238-10.0	1/121	0.0239829	0.0360866	0	0	55.2111	205.96	UBE2C
p-CINs	CPC006 SNU1040 6H-narciclasine-10.0	1/121	0.0239829	0.0360866	0	0	55.2111	205.96	UBE2C
p-CINs	CPC002 PC3 24H-puromycin hydrochloride-10.0	1/121	0.0239829	0.0360866	0	0	55.2111	205.96	UBE2C
p-CINs	CPC004 A375 6H-BRD-K36055864 (cycloheximide)-10.0	1/121	0.0239829	0.0360866	0	0	55.2111	205.96	UBE2C
p-CINs	CPC015 NPC 24H-triclosan-10.0	1/121	0.0239829	0.0360866	0	0	55.2111	205.96	UBE2C
p-CINs	CPC007 PC3 6H-BRD-K84203638-10.0	1/121	0.0239829	0.0360866	0	0	55.2111	205.96	UBE2C
p-CINs	CPC006 A549 6H-dl-pdmp-64.0	1/121	0.0239829	0.0360866	0	0	55.2111	205.96	UBE2C
p-CINs	CPC006 CL34 6H-piplartine-10.0	1/121	0.0239829	0.0360866	0	0	55.2111	205.96	UBE2C
p-CINs	CPC006 CORL23 6H-parthenolide-20.0	1/121	0.0239829	0.0360866	0	0	55.2111	205.96	UBE2C
p-CINs	CPC011 A549 6H-BRD-K37798499-10.0	1/121	0.0239829	0.0360866	0	0	55.2111	205.96	UBE2C
p-CINs	CPC006 HCC15 6H-curcubitacin i-10.0	1/121	0.0239829	0.0360866	0	0	55.2111	205.96	UBE2C
p-CINs	CPC006 HCT116 6H-BRD-K43620258-80.0	1/121	0.0239829	0.0360866	0	0	55.2111	205.96	UBE2C
p-CINs	CPC013 HCC515 6H-trichostatin a-10.0	1/121	0.0239829	0.0360866	0	0	55.2111	205.96	DNAH3
p-CINs	CPC006 NCIH2073 6H-BRD-K43620258-80.0	1/121	0.0239829	0.0360866	0	0	55.2111	205.96	UBE2C
p-CINs	CPC006 NCIH508 6H-narciclasine-10.0	1/121	0.0239829	0.0360866	0	0	55.2111	205.96	UBE2C
p-CINs	CPC006 PL21 6H-b675700.cdx-0.04	1/122	0.0241793	0.0360866	0	0	54.7521	203.801	UBE2C
p-CINs	CPC001 HA1E 6H-sarmentogenin-10.0	1/122	0.0241793	0.0360866	0	0	54.7521	203.801	UBE2C
p-CINs	CPC006 SKMEL28 6H-importazole-60.0	1/122	0.0241793	0.0360866	0	0	54.7521	203.801	UBE2C
p-CINs	CPC006 SW620 6H-le 135-20.0	1/122	0.0241793	0.0360866	0	0	54.7521	203.801	UBE2C
p-CINs	CPC014 PC3 24H-ei-346-10.0	1/122	0.0241793	0.0360866	0	0	54.7521	203.801	UBE2C
p-CINs	CPC009 A375 6H-trichostatin a-10.0	1/122	0.0241793	0.0360866	0	0	54.7521	203.801	DNAH3
p-CINs	CPC006 A375 24H-atorvastatin-10.0	1/122	0.0241793	0.0360866	0	0	54.7521	203.801	DNAH3
p-CINs	CPC006 AGS 6H-chemistry 2804-10.0	1/122	0.0241793	0.0360866	0	0	54.7521	203.801	DNAH3
p-CINs	CPC006 CORL23 6H-mw-ras12-10.0	1/122	0.0241793	0.0360866	0	0	54.7521	203.801	UBE2C
p-CINs	CPC006 H1299 6H-trichostatin a-10.0	1/122	0.0241793	0.0360866	0	0	54.7521	203.801	DNAH3
p-CINs	CPC012 A375 6H-BRD-A43155244-10.0	1/122	0.0241793	0.0360866	0	0	54.7521	203.801	UBE2C
p-CINs	CPC006 HCC515 6H-BRD-K43620258-80.0	1/122	0.0241793	0.0360866	0	0	54.7521	203.801	UBE2C
p-CINs	CPC006 HCT116 6H-tw 37-10.0	1/122	0.0241793	0.0360866	0	0	54.7521	203.801	UBE2C
p-CINs	CPC006 HT115 6H-auranofin-10.0	1/122	0.0241793	0.0360866	0	0	54.7521	203.801	UBE2C
p-CINs	CPC006 HT115 6H-BRD-K59962020-10.0	1/122	0.0241793	0.0360866	0	0	54.7521	203.801	UBE2C
p-CINs	CPC006 NCIH1836 6H-quinacrine dihydrochloride dihydrate-10.0	1/122	0.0241793	0.0360866	0	0	54.7521	203.801	DNAH3
p-CINs	CPC006 NCIH508 6H-ct-200783-10.0	1/122	0.0241793	0.0360866	0	0	54.7521	203.801	UBE2C
p-CINs	CPC014 A375 6H-km 00927-10.0	1/122	0.0241793	0.0360866	0	0	54.7521	203.801	DNAH3
p-CINs	CPC006 PC3 6H-imd 0354-10.0	1/122	0.0241793	0.0360866	0	0	54.7521	203.801	UBE2C
p-CINs	CPC006 PL21 6H-hdac6 inhibitor isox-10.0	1/123	0.0243756	0.0360866	0	0	54.3005	201.682	DNAH3
p-CINs	CPC006 SKMEL28 6H-parthenolide-10.0	1/123	0.0243756	0.0360866	0	0	54.3005	201.682	UBE2C
p-CINs	CPC006 U937 6H-px12-30.0	1/123	0.0243756	0.0360866	0	0	54.3005	201.682	UBE2C
p-CINs	CPC006 U937 6H-mln2238-10.0	1/123	0.0243756	0.0360866	0	0	54.3005	201.682	UBE2C
p-CINs	CPC003 PC3 24H-doxorubicin hydrochloride-10.0	1/123	0.0243756	0.0360866	0	0	54.3005	201.682	UBE2C
p-CINs	CPC015 HEPG2 6H-scriptaid-10.0	1/123	0.0243756	0.0360866	0	0	54.3005	201.682	DNAH3
p-CINs	CPC016 A549 6H-vorinostat-10.0	1/123	0.0243756	0.0360866	0	0	54.3005	201.682	DNAH3
p-CINs	CPC008 A375 24H-vu0418946-2-10.0	1/123	0.0243756	0.0360866	0	0	54.3005	201.682	UBE2C
p-CINs	CPC008 A375 6H-ncgc00241077-01-10.0	1/123	0.0243756	0.0360866	0	0	54.3005	201.682	UBE2C
p-CINs	CPC005 A375 6H-rhodomyrtoxin b-10.0	1/123	0.0243756	0.0360866	0	0	54.3005	201.682	UBE2C
p-CINs	CPC008 HEPG2 6H-trichostatin a-10.0	1/123	0.0243756	0.0360866	0	0	54.3005	201.682	DNAH3
p-CINs	CPC017 A375 6H-homoharringtonine-10.0	1/123	0.0243756	0.0360866	0	0	54.3005	201.682	UBE2C
p-CINs	CPC008 PC3 24H-ncgc00167398-02-10.0	1/123	0.0243756	0.0360866	0	0	54.3005	201.682	UBE2C
p-CINs	CPC006 A375 24H-artesunate-10.0	1/123	0.0243756	0.0360866	0	0	54.3005	201.682	UBE2C
p-CINs	CPC006 A375 24H-tpca-1-10.0	1/123	0.0243756	0.0360866	0	0	54.3005	201.682	UBE2C
p-CINs	CPC006 A673 6H-piplartine-10.0	1/123	0.0243756	0.0360866	0	0	54.3005	201.682	UBE2C
p-CINs	CPC006 A673 6H-mln2238-10.0	1/123	0.0243756	0.0360866	0	0	54.3005	201.682	UBE2C
p-CINs	CPC019 HA1E 6H-BRD-K34363599-10.0	1/123	0.0243756	0.0360866	0	0	54.3005	201.682	UBE2C
p-CINs	LJP006 HS578T 24H-radicicol-3.33	1/123	0.0243756	0.0360866	0	0	54.3005	201.682	UBE2C
p-CINs	CPC010 HT29 6H-BRD-A37735495-10.0	1/123	0.0243756	0.0360866	0	0	54.3005	201.682	UBE2C
p-CINs	CPC011 HT29 6H-tegaserod-10.0	1/123	0.0243756	0.0360866	0	0	54.3005	201.682	UBE2C
p-CINs	CPC020 HA1E 6H-BRD-K60895275-10.0	1/123	0.0243756	0.0360866	0	0	54.3005	201.682	UBE2C
p-CINs	CPC006 HCC15 6H-bjm-ctd2-9-10.0	1/123	0.0243756	0.0360866	0	0	54.3005	201.682	UBE2C
p-CINs	CPC006 HEPG2 6H-vorinostat-11.1	1/123	0.0243756	0.0360866	0	0	54.3005	201.682	DNAH3
p-CINs	CPC006 HT29 6H-imd 0354-10.0	1/123	0.0243756	0.0360866	0	0	54.3005	201.682	UBE2C
p-CINs	CPC006 LOVO 6H-imd 0354-10.0	1/123	0.0243756	0.0360866	0	0	54.3005	201.682	UBE2C
p-CINs	CPC006 MCF7 24H-4-demethoxydaunorubicin hydrochloride (65)-0.08	1/123	0.0243756	0.0360866	0	0	54.3005	201.682	DNAH3
p-CINs	CPC006 MDST8 6H-trichostatin a-10.0	1/123	0.0243756	0.0360866	0	0	54.3005	201.682	DNAH3
p-CINs	CPC006 NCIH508 6H-BRD-K52075040-44.4	1/123	0.0243756	0.0360866	0	0	54.3005	201.682	UBE2C
p-CINs	CPC014 A375 6H-BRD-K68174511-10.0	1/123	0.0243756	0.0360866	0	0	54.3005	201.682	DNAH3
p-CINs	CPC006 PC3 6H-dorsomorphin dihydrochloride-10.0	1/123	0.0243756	0.0360866	0	0	54.3005	201.682	UBE2C
p-CINs	CPC006 RMGI 6H-vorinostat-11.1	1/124	0.024572	0.0360866	0	0	53.8564	199.6	DNAH3
p-CINs	CPC014 HA1E 6H-15-delta prostaglandin j2-10.0	1/124	0.024572	0.0360866	0	0	53.8564	199.6	UBE2C
p-CINs	CPC014 HA1E 6H-r2146-10.0	1/124	0.024572	0.0360866	0	0	53.8564	199.6	UBE2C
p-CINs	CPC002 HA1E 6H-wortmannin-10.0	1/124	0.024572	0.0360866	0	0	53.8564	199.6	UBE2C
p-CINs	CPC002 HCC515 24H-niguldipine-10.0	1/124	0.024572	0.0360866	0	0	53.8564	199.6	DNAH3
p-CINs	CPC014 PC3 24H-BRD-K69852452-10.0	1/124	0.024572	0.0360866	0	0	53.8564	199.6	UBE2C
p-CINs	CPC014 VCAP 6H-h7270-10.0	1/124	0.024572	0.0360866	0	0	53.8564	199.6	DNAH3
p-CINs	CPC004 HA1E 6H-ouabain-10.0	1/124	0.024572	0.0360866	0	0	53.8564	199.6	UBE2C
p-CINs	CPC007 A375 24H-azathioprine-10.0	1/124	0.024572	0.0360866	0	0	53.8564	199.6	UBE2C
p-CINs	CPC015 NPC 24H-mitomycin c-10.0	1/124	0.024572	0.0360866	0	0	53.8564	199.6	UBE2C
p-CINs	CPC016 NPC 24H-vinblastine sulfate-10.0	1/124	0.024572	0.0360866	0	0	53.8564	199.6	UBE2C
p-CINs	CPC008 A549 6H-BRD-K05549170-10.0	1/124	0.024572	0.0360866	0	0	53.8564	199.6	DNAH3
p-CINs	CPC017 HT29 6H-fccp-10.0	1/124	0.024572	0.0360866	0	0	53.8564	199.6	DNAH3
p-CINs	CPC017 MCF7 6H-mg-132-10.0	1/124	0.024572	0.0360866	0	0	53.8564	199.6	UBE2C
p-CINs	CPC018 HEPG2 6H-vorinostat-10.0	1/124	0.024572	0.0360866	0	0	53.8564	199.6	DNAH3
p-CINs	CPC006 A673 6H-pifithrin- ?-10.0	1/124	0.024572	0.0360866	0	0	53.8564	199.6	UBE2C
p-CINs	CPC019 HCC515 6H-vorinostat-10.0	1/124	0.024572	0.0360866	0	0	53.8564	199.6	DNAH3
p-CINs	CPC010 HT29 6H-BRD-K99633092-10.0	1/124	0.024572	0.0360866	0	0	53.8564	199.6	UBE2C
p-CINs	CPC006 HA1E 24H-sid 26681509-88.8	1/124	0.024572	0.0360866	0	0	53.8564	199.6	UBE2C
p-CINs	CPC011 PC3 6H-topotecan hcl-10.0	1/124	0.024572	0.0360866	0	0	53.8564	199.6	UBE2C
p-CINs	CPC012 A375 6H-BRD-K08307026-10.0	1/124	0.024572	0.0360866	0	0	53.8564	199.6	UBE2C
p-CINs	CPC012 HT29 6H-vorinostat-10.0	1/124	0.024572	0.0360866	0	0	53.8564	199.6	DNAH3
p-CINs	CPC012 NPC 24H-BRD-K01614657-10.0	1/124	0.024572	0.0360866	0	0	53.8564	199.6	UBE2C
p-CINs	CPD003 PC3 24H-azacytidine-5-10.0	1/124	0.024572	0.0360866	0	0	53.8564	199.6	UBE2C
p-CINs	CPC006 NCIH508 6H-curcumin-48.0	1/124	0.024572	0.0360866	0	0	53.8564	199.6	UBE2C
p-CINs	CPC006 PC3 24H-dorsomorphin dihydrochloride-10.0	1/124	0.024572	0.0360866	0	0	53.8564	199.6	UBE2C
p-CINs	CPC006 PC3 6H-tg101348-11.1	1/124	0.024572	0.0360866	0	0	53.8564	199.6	UBE2C
p-CINs	CPC014 A375 6H-stk397047-10.0	1/124	0.024572	0.0360866	0	0	53.8564	199.6	UBE2C
p-CINs	CPC006 PL21 6H-vorinostat-11.1	1/125	0.0247683	0.0360866	0	0	53.4194	197.555	DNAH3
p-CINs	CPC006 RMUGS 6H-dorsomorphin dihydrochloride-10.0	1/125	0.0247683	0.0360866	0	0	53.4194	197.555	UBE2C
p-CINs	CPC006 SKLU1 6H-vorinostat-11.1	1/125	0.0247683	0.0360866	0	0	53.4194	197.555	DNAH3
p-CINs	CPC006 SNUC4 6H-vorinostat-11.1	1/125	0.0247683	0.0360866	0	0	53.4194	197.555	DNAH3
p-CINs	CPC006 SW620 6H-salermide-120.0	1/125	0.0247683	0.0360866	0	0	53.4194	197.555	UBE2C
p-CINs	CPC006 SW620 6H-piplartine-10.0	1/125	0.0247683	0.0360866	0	0	53.4194	197.555	UBE2C
p-CINs	CPC006 SW620 6H-mln2238-10.0	1/125	0.0247683	0.0360866	0	0	53.4194	197.555	UBE2C
p-CINs	CPC014 PC3 6H-BRD-K75081836-10.0	1/125	0.0247683	0.0360866	0	0	53.4194	197.555	DNAH3
p-CINs	CPC007 A375 24H-ncgc00188700-01-10.0	1/125	0.0247683	0.0360866	0	0	53.4194	197.555	UBE2C
p-CINs	CPC004 HCC515 6H-betamethasone-10.0	1/125	0.0247683	0.0360866	0	0	53.4194	197.555	DNAH3
p-CINs	CPC004 PC3 6H-BRD-K36055864 (cycloheximide)-10.0	1/125	0.0247683	0.0360866	0	0	53.4194	197.555	UBE2C
p-CINs	CPC016 SKB 24H-camptothecin-10.0	1/125	0.0247683	0.0360866	0	0	53.4194	197.555	UBE2C
p-CINs	CPC008 A549 6H-vu0420364-1-10.0	1/125	0.0247683	0.0360866	0	0	53.4194	197.555	UBE2C
p-CINs	CPC005 HA1E 24H-periplocymarin-10.0	1/125	0.0247683	0.0360866	0	0	53.4194	197.555	UBE2C
p-CINs	CPC006 A549 6H-pf 750-80.0	1/125	0.0247683	0.0360866	0	0	53.4194	197.555	UBE2C
p-CINs	CPC006 AGS 6H-BRD-K53903639-80.0	1/125	0.0247683	0.0360866	0	0	53.4194	197.555	DNAH3
p-CINs	CPC006 HA1E 6H-ym-155-0.31	1/125	0.0247683	0.0360866	0	0	53.4194	197.555	UBE2C
p-CINs	CPC012 HT29 6H-BRD-A43155244-10.0	1/125	0.0247683	0.0360866	0	0	53.4194	197.555	UBE2C
p-CINs	CPC006 MCF7 6H-salermide-120.0	1/125	0.0247683	0.0360866	0	0	53.4194	197.555	UBE2C
p-CINs	CPC006 MDST8 6H-BRD-K53903639-80.0	1/125	0.0247683	0.0360866	0	0	53.4194	197.555	DNAH3
p-CINs	CPC013 PC3 6H-s1053-10.0	1/125	0.0247683	0.0360866	0	0	53.4194	197.555	UBE2C
p-CINs	CPC006 NOMO1 6H-tl hras26 brd-k01877528-10.0	1/125	0.0247683	0.0360866	0	0	53.4194	197.555	UBE2C
p-CINs	CPC006 NOMO1 6H-piplartine-10.0	1/125	0.0247683	0.0360866	0	0	53.4194	197.555	UBE2C
p-CINs	CPC006 PC3 24H-dl-pdmp-64.0	1/125	0.0247683	0.0360866	0	0	53.4194	197.555	DNAH3
p-CINs	CPC014 A375 6H-hy-10518-10.0	1/125	0.0247683	0.0360866	0	0	53.4194	197.555	UBE2C
p-CINs	CPC006 PL21 6H-trichostatin a-10.0	1/126	0.0249645	0.0360866	0	0	52.9893	195.546	DNAH3
p-CINs	CPC006 SKM1 6H-BRD-K94325918-10.0	1/126	0.0249645	0.0360866	0	0	52.9893	195.546	UBE2C
p-CINs	CPC006 SKM1 6H-parthenolide-10.0	1/126	0.0249645	0.0360866	0	0	52.9893	195.546	UBE2C
p-CINs	CPC014 HT29 6H-BRD-K75081836-10.0	1/126	0.0249645	0.0360866	0	0	52.9893	195.546	DNAH3
p-CINs	CPC002 HA1E 24H-bcl-2 inhibitor-10.0	1/126	0.0249645	0.0360866	0	0	52.9893	195.546	UBE2C
p-CINs	CPC006 SW620 6H-pifithrin- ?-10.0	1/126	0.0249645	0.0360866	0	0	52.9893	195.546	UBE2C
p-CINs	CPC006 SW948 6H-bjm-ctd2-9-10.0	1/126	0.0249645	0.0360866	0	0	52.9893	195.546	UBE2C
p-CINs	CPC003 PC3 6H-strophantine octahydrate-10.0	1/126	0.0249645	0.0360866	0	0	52.9893	195.546	UBE2C
p-CINs	CPC007 A375 24H-ncgc00165289-01-10.0	1/126	0.0249645	0.0360866	0	0	52.9893	195.546	UBE2C
p-CINs	CPC004 HCC515 6H-clobetasol propionate-10.0	1/126	0.0249645	0.0360866	0	0	52.9893	195.546	DNAH3
p-CINs	CPC007 HA1E 24H-BRD-K05153001-10.0	1/126	0.0249645	0.0360866	0	0	52.9893	195.546	UBE2C
p-CINs	CPC006 A375 24H-dg-041-40.0	1/126	0.0249645	0.0360866	0	0	52.9893	195.546	UBE2C
p-CINs	CPC006 A375 6H-4-demethoxydaunorubicin hydrochloride (65)-0.08	1/126	0.0249645	0.0360866	0	0	52.9893	195.546	UBE2C
p-CINs	CPC012 ASC 24H-BRD-K61717269-10.0	1/126	0.0249645	0.0360866	0	0	52.9893	195.546	UBE2C
p-CINs	CPC006 HT115 6H-mln2238-10.0	1/126	0.0249645	0.0360866	0	0	52.9893	195.546	UBE2C
p-CINs	CPC006 HT29 24H-BRD-K28907958-11.1	1/126	0.0249645	0.0360866	0	0	52.9893	195.546	UBE2C
p-CINs	CPC013 A375 6H-BRD-K80786583-10.0	1/126	0.0249645	0.0360866	0	0	52.9893	195.546	UBE2C
p-CINs	CPC013 HT29 6H-BRD-K09854848-10.0	1/126	0.0249645	0.0360866	0	0	52.9893	195.546	UBE2C
p-CINs	CPC006 NCIH2073 6H-BRD-K35716340-12.0	1/126	0.0249645	0.0360866	0	0	52.9893	195.546	DNAH3
p-CINs	CPC006 NCIH596 6H-akt inhibitor iv-10.0	1/126	0.0249645	0.0360866	0	0	52.9893	195.546	UBE2C
p-CINs	CPC006 NCIH596 6H-BRD-K28907958-11.1	1/126	0.0249645	0.0360866	0	0	52.9893	195.546	UBE2C
p-CINs	CPC006 RMUGS 6H-BRD-K56411643-10.0	1/127	0.0251608	0.0360866	0	0	52.5661	193.573	UBE2C
p-CINs	CPC006 SKMEL28 6H-chemistry 2804-10.0	1/127	0.0251608	0.0360866	0	0	52.5661	193.573	UBE2C
p-CINs	CPC006 SNUC5 6H-hdac6 inhibitor isox-10.0	1/127	0.0251608	0.0360866	0	0	52.5661	193.573	DNAH3
p-CINs	CPC002 HCC515 6H-trichostatin a-10.0	1/127	0.0251608	0.0360866	0	0	52.5661	193.573	UBE2C
p-CINs	CPC014 PC3 24H-ei-263-10.0	1/127	0.0251608	0.0360866	0	0	52.5661	193.573	UBE2C
p-CINs	CPC004 HCC515 24H-BRD-K47635719 (dexamethasone acetate)-10.0	1/127	0.0251608	0.0360866	0	0	52.5661	193.573	DNAH3
p-CINs	CPC016 A549 6H-trichostatin a-10.0	1/127	0.0251608	0.0360866	0	0	52.5661	193.573	DNAH3
p-CINs	CPC016 HEPG2 6H-trichostatin a-10.0	1/127	0.0251608	0.0360866	0	0	52.5661	193.573	DNAH3
p-CINs	CPC008 A375 6H-BRD-K10846167-10.0	1/127	0.0251608	0.0360866	0	0	52.5661	193.573	UBE2C
p-CINs	CPC008 A375 6H-BRD-K53780220-10.0	1/127	0.0251608	0.0360866	0	0	52.5661	193.573	UBE2C
p-CINs	CPC016 NPC 24H-zardaverine-10.0	1/127	0.0251608	0.0360866	0	0	52.5661	193.573	UBE2C
p-CINs	CPC008 HT29 6H-BRD-K33720394-10.0	1/127	0.0251608	0.0360866	0	0	52.5661	193.573	DNAH3
p-CINs	CPC005 HA1E 6H-bmy 45778-10.0	1/127	0.0251608	0.0360866	0	0	52.5661	193.573	UBE2C
p-CINs	CPC009 HCC515 6H-vorinostat-10.0	1/127	0.0251608	0.0360866	0	0	52.5661	193.573	DNAH3
p-CINs	CPC006 A549 6H-chr 2797-80.0	1/127	0.0251608	0.0360866	0	0	52.5661	193.573	UBE2C
p-CINs	CPC006 HA1E 6H-peitc-10.0	1/127	0.0251608	0.0360866	0	0	52.5661	193.573	UBE2C
p-CINs	CPC012 HA1E 6H-BRD-K13810148-10.0	1/127	0.0251608	0.0360866	0	0	52.5661	193.573	DNAH3
p-CINs	CPC013 HT29 6H-s1085-10.0	1/127	0.0251608	0.0360866	0	0	52.5661	193.573	DNAH3
p-CINs	CPC013 HT29 6H-vorinostat-10.0	1/127	0.0251608	0.0360866	0	0	52.5661	193.573	DNAH3
p-CINs	CPC006 NCIH508 6H-vorinostat-10.0	1/127	0.0251608	0.0360866	0	0	52.5661	193.573	DNAH3
p-CINs	CPC006 NCIH596 6H-vorinostat-10.0	1/127	0.0251608	0.0360866	0	0	52.5661	193.573	DNAH3
p-CINs	CPC006 NCIH596 6H-vorinostat-11.1	1/127	0.0251608	0.0360866	0	0	52.5661	193.573	DNAH3
p-CINs	CPC006 PC3 24H-BRD-K12184916-0.63	1/127	0.0251608	0.0360866	0	0	52.5661	193.573	DNAH3
p-CINs	CPC014 HA1E 6H-stock1n-27488-10.0	1/128	0.025357	0.0360866	0	0	52.1496	191.634	UBE2C
p-CINs	CPC001 PC3 24H-digoxin-10.0	1/128	0.025357	0.0360866	0	0	52.1496	191.634	UBE2C
p-CINs	LJP005 HS578T 24H-geldanamycin-1.11	1/128	0.025357	0.0360866	0	0	52.1496	191.634	UBE2C
p-CINs	CPC014 MCF7 6H-BRD-K70161581-10.0	1/128	0.025357	0.0360866	0	0	52.1496	191.634	DNAH3
p-CINs	CPC006 SW620 6H-chr 2797-80.0	1/128	0.025357	0.0360866	0	0	52.1496	191.634	UBE2C
p-CINs	CPC003 HA1E 24H-cgk 733-10.0	1/128	0.025357	0.0360866	0	0	52.1496	191.634	UBE2C
p-CINs	CPC015 A375 6H-amsacrine-10.0	1/128	0.025357	0.0360866	0	0	52.1496	191.634	UBE2C
p-CINs	CPC016 A375 6H-irinotecan hydrochloride trihydrate-10.0	1/128	0.025357	0.0360866	0	0	52.1496	191.634	UBE2C
p-CINs	CPC017 A549 24H-cyclosporine-10.0	1/128	0.025357	0.0360866	0	0	52.1496	191.634	UBE2C
p-CINs	CPC005 HT29 6H-vorinostat-10.0	1/128	0.025357	0.0360866	0	0	52.1496	191.634	DNAH3
p-CINs	CPC006 A549 6H-cyclosporine-10.0	1/128	0.025357	0.0360866	0	0	52.1496	191.634	UBE2C
p-CINs	CPC019 A375 6H-BRD-A81282034-10.0	1/128	0.025357	0.0360866	0	0	52.1496	191.634	UBE2C
p-CINs	CPC006 A549 6H-cay10594-20.0	1/128	0.025357	0.0360866	0	0	52.1496	191.634	DNAH3
p-CINs	CPC006 HCT116 6H-chr 2797-80.0	1/128	0.025357	0.0360866	0	0	52.1496	191.634	UBE2C
p-CINs	CPC012 PC3 24H-BRD-A43155244-10.0	1/128	0.025357	0.0360866	0	0	52.1496	191.634	UBE2C
p-CINs	CPC006 HT115 6H-chemistry 2804-10.0	1/128	0.025357	0.0360866	0	0	52.1496	191.634	UBE2C
p-CINs	CPC013 HA1E 6H-np-009265-10.0	1/128	0.025357	0.0360866	0	0	52.1496	191.634	DNAH3
p-CINs	CPC013 HEPG2 6H-s1085-10.0	1/128	0.025357	0.0360866	0	0	52.1496	191.634	DNAH3
p-CINs	CPC006 MDST8 6H-ct-200783-10.0	1/128	0.025357	0.0360866	0	0	52.1496	191.634	UBE2C
p-CINs	CPC006 PC3 6H-BRD-K56411643-10.0	1/128	0.025357	0.0360866	0	0	52.1496	191.634	UBE2C
p-CINs	CPC006 RMGI 6H-tyrphostin ag 1478-56.78	1/129	0.0255532	0.0360866	0	0	51.7396	189.729	DNAH3
p-CINs	CPC014 HA1E 6H-BRD-K75081836-10.0	1/129	0.0255532	0.0360866	0	0	51.7396	189.729	DNAH3
p-CINs	CPC006 RMUGS 6H-hdac6 inhibitor isox-10.0	1/129	0.0255532	0.0360866	0	0	51.7396	189.729	DNAH3
p-CINs	CPC006 SNUC4 6H-BRD-K04853698-10.0	1/129	0.0255532	0.0360866	0	0	51.7396	189.729	UBE2C
p-CINs	CPC006 SW620 6H-parthenolide-20.0	1/129	0.0255532	0.0360866	0	0	51.7396	189.729	UBE2C
p-CINs	CPC014 PC3 24H-BRD-K68174511-10.0	1/129	0.0255532	0.0360866	0	0	51.7396	189.729	DNAH3
p-CINs	CPC006 THP1 6H-parthenolide-20.0	1/129	0.0255532	0.0360866	0	0	51.7396	189.729	UBE2C
p-CINs	CPC006 WSUDLCL2 6H-vorinostat-10.0	1/129	0.0255532	0.0360866	0	0	51.7396	189.729	DNAH3
p-CINs	CPC007 HA1E 6H-k784-3131-10.0	1/129	0.0255532	0.0360866	0	0	51.7396	189.729	UBE2C
p-CINs	CPC006 A375 6H-bjm-ctd2-9-10.0	1/129	0.0255532	0.0360866	0	0	51.7396	189.729	UBE2C
p-CINs	CPC018 MCF7 6H-cycloheximide-10.0	1/129	0.0255532	0.0360866	0	0	51.7396	189.729	DNAH3
p-CINs	CPC010 A549 6H-geldanamycin-10.0	1/129	0.0255532	0.0360866	0	0	51.7396	189.729	DNAH3
p-CINs	CPC010 MCF7 6H-mw-ras12-10.0	1/129	0.0255532	0.0360866	0	0	51.7396	189.729	UBE2C
p-CINs	CPC012 A549 6H-t7765-10.0	1/129	0.0255532	0.0360866	0	0	51.7396	189.729	UBE2C
p-CINs	CPC012 MCF7 6H-vorinostat-10.0	1/129	0.0255532	0.0360866	0	0	51.7396	189.729	DNAH3
p-CINs	CPC006 HT115 6H-curcumin-48.0	1/129	0.0255532	0.0360866	0	0	51.7396	189.729	UBE2C
p-CINs	CPC006 HT115 6H-BRD-K92317137-10.0	1/129	0.0255532	0.0360866	0	0	51.7396	189.729	UBE2C
p-CINs	CPC013 HA1E 6H-geldanamycin-10.0	1/129	0.0255532	0.0360866	0	0	51.7396	189.729	DNAH3
p-CINs	CPC006 MDST8 6H-chemistry 2804-10.0	1/129	0.0255532	0.0360866	0	0	51.7396	189.729	UBE2C
p-CINs	CPC013 PC3 6H-s1057-10.0	1/129	0.0255532	0.0360866	0	0	51.7396	189.729	UBE2C
p-CINs	CPC014 A375 6H-r2146-10.0	1/129	0.0255532	0.0360866	0	0	51.7396	189.729	UBE2C
p-CINs	CPC006 PL21 6H-ct-200783-10.0	1/130	0.0257493	0.0360866	0	0	51.3359	187.856	UBE2C
p-CINs	CPC006 U937 6H-15-deoxy-?12,14-prostaglandin j2-10.0	1/130	0.0257493	0.0360866	0	0	51.3359	187.856	UBE2C
p-CINs	CPC003 HA1E 6H-bufalin-10.0	1/130	0.0257493	0.0360866	0	0	51.3359	187.856	UBE2C
p-CINs	CPC004 HA1E 24H-nsc 663284-10.0	1/130	0.0257493	0.0360866	0	0	51.3359	187.856	UBE2C
p-CINs	CPC004 HCC515 24H-mitomycin c-10.0	1/130	0.0257493	0.0360866	0	0	51.3359	187.856	UBE2C
p-CINs	CPC004 PC3 6H-ouabain-10.0	1/130	0.0257493	0.0360866	0	0	51.3359	187.856	UBE2C
p-CINs	CPC004 PC3 6H-cycloheximide-10.0	1/130	0.0257493	0.0360866	0	0	51.3359	187.856	UBE2C
p-CINs	CPC008 A375 6H-ncgc00185090-03-10.0	1/130	0.0257493	0.0360866	0	0	51.3359	187.856	UBE2C
p-CINs	CPC016 SKB 24H-sb 218078-10.0	1/130	0.0257493	0.0360866	0	0	51.3359	187.856	UBE2C
p-CINs	CPC005 PC3 24H-bntx maleate-10.0	1/130	0.0257493	0.0360866	0	0	51.3359	187.856	UBE2C
p-CINs	CPC006 EFO27 6H-salermide-120.0	1/130	0.0257493	0.0360866	0	0	51.3359	187.856	UBE2C
p-CINs	CPC006 HA1E 6H-teniposide-1.25	1/130	0.0257493	0.0360866	0	0	51.3359	187.856	UBE2C
p-CINs	CPC020 A549 6H-5-azacytidine-10.0	1/130	0.0257493	0.0360866	0	0	51.3359	187.856	UBE2C
p-CINs	CPC006 NCIH596 6H-arachidonyl trifluoro-methyl ketone-80.0	1/130	0.0257493	0.0360866	0	0	51.3359	187.856	UBE2C
p-CINs	CPC006 PC3 24H-l-690,488-10.0	1/130	0.0257493	0.0360866	0	0	51.3359	187.856	UBE2C
p-CINs	CPC014 A375 6H-h7270-10.0	1/130	0.0257493	0.0360866	0	0	51.3359	187.856	DNAH3
p-CINs	CPC006 RMGI 6H-chemistry 2804-10.0	1/131	0.0259455	0.0360866	0	0	50.9385	186.015	UBE2C
p-CINs	CPC014 HA1E 6H-k784-3188-10.0	1/131	0.0259455	0.0360866	0	0	50.9385	186.015	UBE2C
p-CINs	CPC006 THP1 6H-piplartine-10.0	1/131	0.0259455	0.0360866	0	0	50.9385	186.015	UBE2C
p-CINs	CPC004 A375 6H-digoxin-10.0	1/131	0.0259455	0.0360866	0	0	50.9385	186.015	UBE2C
p-CINs	CPC015 A375 6H-wortmannin-10.0	1/131	0.0259455	0.0360866	0	0	50.9385	186.015	DNAH3
p-CINs	CPC007 HA1E 24H-ncgc00183696-01-10.0	1/131	0.0259455	0.0360866	0	0	50.9385	186.015	UBE2C
p-CINs	CPC005 HA1E 6H-ki 8751-10.0	1/131	0.0259455	0.0360866	0	0	50.9385	186.015	UBE2C
p-CINs	CPC018 A375 6H-BRD-A40431293-10.0	1/131	0.0259455	0.0360866	0	0	50.9385	186.015	UBE2C
p-CINs	CPC006 A375 24H-rottlerin ncgc00025228-11-9.68	1/131	0.0259455	0.0360866	0	0	50.9385	186.015	UBE2C
p-CINs	CPC018 A549 24H-bufalin-10.0	1/131	0.0259455	0.0360866	0	0	50.9385	186.015	UBE2C
p-CINs	CPC009 HA1E 6H-BRD-K40373196-10.0	1/131	0.0259455	0.0360866	0	0	50.9385	186.015	UBE2C
p-CINs	CPC006 A375 24H-BRD-K86574132-48.0	1/131	0.0259455	0.0360866	0	0	50.9385	186.015	UBE2C
p-CINs	CPC006 A549 6H-cot-10b-44.4	1/131	0.0259455	0.0360866	0	0	50.9385	186.015	UBE2C
p-CINs	CPC006 A673 6H-ct-200783-10.0	1/131	0.0259455	0.0360866	0	0	50.9385	186.015	UBE2C
p-CINs	CPC009 VCAP 6H-vorinostat-10.0	1/131	0.0259455	0.0360866	0	0	50.9385	186.015	DNAH3
p-CINs	CPC019 MCF7 6H-BRD-K00627859-10.0	1/131	0.0259455	0.0360866	0	0	50.9385	186.015	DNAH3
p-CINs	CPC006 HA1E 6H-dg-041-40.0	1/131	0.0259455	0.0360866	0	0	50.9385	186.015	UBE2C
p-CINs	CPC006 HEPG2 6H-chemistry 2804-10.0	1/131	0.0259455	0.0360866	0	0	50.9385	186.015	UBE2C
p-CINs	CPC013 A549 6H-BRD-K64606589-10.0	1/131	0.0259455	0.0360866	0	0	50.9385	186.015	DNAH3
p-CINs	CPC013 HA1E 6H-BRD-K41925105-10.0	1/131	0.0259455	0.0360866	0	0	50.9385	186.015	UBE2C
p-CINs	CPC006 NCIH596 6H-curcubitacin i-10.0	1/131	0.0259455	0.0360866	0	0	50.9385	186.015	UBE2C
p-CINs	CPC013 VCAP 24H-s1107-10.0	1/131	0.0259455	0.0360866	0	0	50.9385	186.015	DNAH3
p-CINs	CPC006 PL21 6H-cot-10b-44.4	1/132	0.0261416	0.0360866	0	0	50.5471	184.205	UBE2C
p-CINs	CPC006 RKO 6H-BRD-A36630025-0.34999999404	1/132	0.0261416	0.0360866	0	0	50.5471	184.205	UBE2C
p-CINs	CPC014 HT29 6H-t5212475-10.0	1/132	0.0261416	0.0360866	0	0	50.5471	184.205	UBE2C
p-CINs	CPC006 SNUC4 6H-BRD-K92317137-10.0	1/132	0.0261416	0.0360866	0	0	50.5471	184.205	UBE2C
p-CINs	CPC004 HA1E 6H-BRD-K36055864 (cycloheximide)-10.0	1/132	0.0261416	0.0360866	0	0	50.5471	184.205	UBE2C
p-CINs	CPC007 HT29 6H-BRD-K60870698-10.0	1/132	0.0261416	0.0360866	0	0	50.5471	184.205	UBE2C
p-CINs	CPC004 PC3 6H-digitoxin-10.0	1/132	0.0261416	0.0360866	0	0	50.5471	184.205	UBE2C
p-CINs	CPC008 A375 24H-ncgc00167098-01-10.0	1/132	0.0261416	0.0360866	0	0	50.5471	184.205	UBE2C
p-CINs	CPC016 HT29 6H-vorinostat-10.0	1/132	0.0261416	0.0360866	0	0	50.5471	184.205	DNAH3
p-CINs	CPC008 PC3 24H-cvf-csc-7 brd-a32595718-10.0	1/132	0.0261416	0.0360866	0	0	50.5471	184.205	UBE2C
p-CINs	CPC006 A549 6H-manumycin a-9.08	1/132	0.0261416	0.0360866	0	0	50.5471	184.205	UBE2C
p-CINs	CPC006 A549 6H-b675700.cdx-0.04	1/132	0.0261416	0.0360866	0	0	50.5471	184.205	UBE2C
p-CINs	CPC006 CORL23 6H-vorinostat-11.1	1/132	0.0261416	0.0360866	0	0	50.5471	184.205	DNAH3
p-CINs	CPC010 MCF7 24H-BRD-K53932786-10.0	1/132	0.0261416	0.0360866	0	0	50.5471	184.205	UBE2C
p-CINs	CPC011 PC3 24H-cerivastatin na-10.0	1/132	0.0261416	0.0360866	0	0	50.5471	184.205	UBE2C
p-CINs	CPC020 A549 6H-BRD-K77877933-10.0	1/132	0.0261416	0.0360866	0	0	50.5471	184.205	UBE2C
p-CINs	CPC006 HCC15 6H-trichostatin a-10.0	1/132	0.0261416	0.0360866	0	0	50.5471	184.205	DNAH3
p-CINs	CPC020 MCF7 6H-BRD-A49848186-10.0	1/132	0.0261416	0.0360866	0	0	50.5471	184.205	UBE2C
p-CINs	CPC013 A375 6H-BRD-K68202742 (trichostatin a)-10.0	1/132	0.0261416	0.0360866	0	0	50.5471	184.205	DNAH3
p-CINs	CPC006 MCF7 6H-arachidonyl trifluoro-methyl ketone-80.0	1/132	0.0261416	0.0360866	0	0	50.5471	184.205	UBE2C
p-CINs	CPC013 MCF7 6H-BRD-K11663430-10.0	1/132	0.0261416	0.0360866	0	0	50.5471	184.205	DNAH3
p-CINs	CPC014 A375 6H-BRD-A59145032-10.0	1/132	0.0261416	0.0360866	0	0	50.5471	184.205	UBE2C
p-CINs	CPC014 A549 6H-km 00927-10.0	1/133	0.0263376	0.0360866	0	0	50.1616	182.426	UBE2C
p-CINs	CPC006 SKM1 6H-abt-751-10.0	1/133	0.0263376	0.0360866	0	0	50.1616	182.426	UBE2C
p-CINs	CPC006 SW620 6H-rosiglitazone hydrochloride-80.0	1/133	0.0263376	0.0360866	0	0	50.1616	182.426	UBE2C
p-CINs	CPC006 SW620 6H-cay10618-10.0	1/133	0.0263376	0.0360866	0	0	50.1616	182.426	UBE2C
p-CINs	CPC006 SW948 6H-BRD-K28907958-11.1	1/133	0.0263376	0.0360866	0	0	50.1616	182.426	UBE2C
p-CINs	CPC014 PC3 6H-ei-215-10.0	1/133	0.0263376	0.0360866	0	0	50.1616	182.426	UBE2C
p-CINs	CPC004 HCC515 24H-sb 218078-10.0	1/133	0.0263376	0.0360866	0	0	50.1616	182.426	UBE2C
p-CINs	CPC007 HA1E 24H-ncgc00183371-01-10.0	1/133	0.0263376	0.0360866	0	0	50.1616	182.426	UBE2C
p-CINs	CPC007 MCF7 6H-vorinostat-10.0	1/133	0.0263376	0.0360866	0	0	50.1616	182.426	DNAH3
p-CINs	CPC008 A549 6H-ncgc00184830-01-10.0	1/133	0.0263376	0.0360866	0	0	50.1616	182.426	UBE2C
p-CINs	CPC005 HA1E 6H-manumycin a-10.0	1/133	0.0263376	0.0360866	0	0	50.1616	182.426	UBE2C
p-CINs	CPC018 A549 24H-mycophenolic acid-10.0	1/133	0.0263376	0.0360866	0	0	50.1616	182.426	UBE2C
p-CINs	CPC009 PC3 24H-lovastatin-10.0	1/133	0.0263376	0.0360866	0	0	50.1616	182.426	DNAH3
p-CINs	CPC006 A549 6H-mln2238-10.0	1/133	0.0263376	0.0360866	0	0	50.1616	182.426	UBE2C
p-CINs	CPC010 A375 6H-mw-ras12-10.0	1/133	0.0263376	0.0360866	0	0	50.1616	182.426	UBE2C
p-CINs	CPC006 CORL23 6H-bi 2536-10.0	1/133	0.0263376	0.0360866	0	0	50.1616	182.426	UBE2C
p-CINs	CPC012 A549 6H-s1030-10.0	1/133	0.0263376	0.0360866	0	0	50.1616	182.426	DNAH3
p-CINs	CPC006 LOVO 6H-(-)-gallocatechin gallate-88.8	1/133	0.0263376	0.0360866	0	0	50.1616	182.426	UBE2C
p-CINs	CPC006 OV7 6H-narciclasine-10.0	1/133	0.0263376	0.0360866	0	0	50.1616	182.426	UBE2C
p-CINs	CPC006 PC3 6H-ym-155-0.31	1/133	0.0263376	0.0360866	0	0	50.1616	182.426	UBE2C
p-CINs	CPC014 HA1E 6H-stock1s-53863-10.0	1/134	0.0265337	0.0360866	0	0	49.782	180.676	UBE2C
p-CINs	CPC006 SNGM 6H-BRD-K92317137-10.0	1/134	0.0265337	0.0360866	0	0	49.782	180.676	UBE2C
p-CINs	CPC014 HT29 6H-km 00927-10.0	1/134	0.0265337	0.0360866	0	0	49.782	180.676	DNAH3
p-CINs	CPC003 HA1E 24H-penfluridol-10.0	1/134	0.0265337	0.0360866	0	0	49.782	180.676	UBE2C
p-CINs	CPC018 SKB 24H-strophanthidin-10.0	1/134	0.0265337	0.0360866	0	0	49.782	180.676	UBE2C
p-CINs	CPC011 MCF7 6H-trichostatin a-10.0	1/134	0.0265337	0.0360866	0	0	49.782	180.676	DNAH3
p-CINs	CPC006 HA1E 6H-emetine dihydrochloride hydrate (74)-0.63	1/134	0.0265337	0.0360866	0	0	49.782	180.676	UBE2C
p-CINs	CPC006 HA1E 6H-parthenolide-20.0	1/134	0.0265337	0.0360866	0	0	49.782	180.676	UBE2C
p-CINs	CPC006 HCT116 6H-importazole-60.0	1/134	0.0265337	0.0360866	0	0	49.782	180.676	UBE2C
p-CINs	CPC006 HCT116 6H-BRD-A36630025-0.35	1/134	0.0265337	0.0360866	0	0	49.782	180.676	UBE2C
p-CINs	CPC006 HEPG2 6H-hdac6 inhibitor isox-10.0	1/134	0.0265337	0.0360866	0	0	49.782	180.676	DNAH3
p-CINs	CPC006 MCF7 6H-piplartine-10.0	1/134	0.0265337	0.0360866	0	0	49.782	180.676	UBE2C
p-CINs	CPC013 PC3 6H-BRD-K09854848-10.0	1/134	0.0265337	0.0360866	0	0	49.782	180.676	UBE2C
p-CINs	CPC013 SKB 24H-BRD-K80786583-10.0	1/134	0.0265337	0.0360866	0	0	49.782	180.676	UBE2C
p-CINs	CPC006 RMGI 6H-BRD-K52075040-44.4	1/135	0.0267297	0.0360866	0	0	49.408	178.955	UBE2C
p-CINs	CPC001 PC3 24H-cyclosporine-10.0	1/135	0.0267297	0.0360866	0	0	49.408	178.955	UBE2C
p-CINs	CPC006 SKM1 6H-hdac6 inhibitor isox-10.0	1/135	0.0267297	0.0360866	0	0	49.408	178.955	DNAH3
p-CINs	CPC006 SKMEL28 6H-ct-200783-10.0	1/135	0.0267297	0.0360866	0	0	49.408	178.955	UBE2C
p-CINs	CPC006 SNGM 6H-arachidonyl trifluoro-methyl ketone-80.0	1/135	0.0267297	0.0360866	0	0	49.408	178.955	UBE2C
p-CINs	CPC014 PC3 24H-vorinostat-10.0	1/135	0.0267297	0.0360866	0	0	49.408	178.955	UBE2C
p-CINs	CPC016 MCF7 24H-ag 592-10.0	1/135	0.0267297	0.0360866	0	0	49.408	178.955	UBE2C
p-CINs	CPC008 A549 6H-vu0418946-2-10.0	1/135	0.0267297	0.0360866	0	0	49.408	178.955	UBE2C
p-CINs	CPC008 A549 6H-vu0418939-2-10.0	1/135	0.0267297	0.0360866	0	0	49.408	178.955	UBE2C
p-CINs	CPC017 A375 6H-ryuvidine-10.0	1/135	0.0267297	0.0360866	0	0	49.408	178.955	DNAH3
p-CINs	CPC006 A375 6H-BRD-K28907958-11.1	1/135	0.0267297	0.0360866	0	0	49.408	178.955	UBE2C
p-CINs	CPC006 CL34 6H-BRD-K92317137-10.0	1/135	0.0267297	0.0360866	0	0	49.408	178.955	UBE2C
p-CINs	CPC006 EFO27 6H-quinacrine dihydrochloride dihydrate-10.0	1/135	0.0267297	0.0360866	0	0	49.408	178.955	DNAH3
p-CINs	CPC006 EFO27 6H-BRD-K56411643-10.0	1/135	0.0267297	0.0360866	0	0	49.408	178.955	UBE2C
p-CINs	CPC006 HA1E 24H-BRD-A62809825-10.0	1/135	0.0267297	0.0360866	0	0	49.408	178.955	UBE2C
p-CINs	CPC019 VCAP 6H-BRD-A94377914-10.0	1/135	0.0267297	0.0360866	0	0	49.408	178.955	DNAH3
p-CINs	CPC020 A375 6H-5-azacytidine-10.0	1/135	0.0267297	0.0360866	0	0	49.408	178.955	UBE2C
p-CINs	CPC006 HA1E 6H-nsc 95397-10.0	1/135	0.0267297	0.0360866	0	0	49.408	178.955	UBE2C
p-CINs	CPC020 A549 6H-trichostatin a-10.0	1/135	0.0267297	0.0360866	0	0	49.408	178.955	DNAH3
p-CINs	CPC006 HCC15 6H-BRD-K92317137-10.0	1/135	0.0267297	0.0360866	0	0	49.408	178.955	UBE2C
p-CINs	CPC006 LOVO 6H-ct-200783-10.0	1/135	0.0267297	0.0360866	0	0	49.408	178.955	UBE2C
p-CINs	CPC006 NCIH596 6H-teniposide-1.25	1/135	0.0267297	0.0360866	0	0	49.408	178.955	UBE2C
p-CINs	CPC006 NCIH596 6H-bi 2536-10.0	1/135	0.0267297	0.0360866	0	0	49.408	178.955	UBE2C
p-CINs	CPC006 PC3 6H-arachidonyl trifluoro-methyl ketone-80.0	1/135	0.0267297	0.0360866	0	0	49.408	178.955	UBE2C
p-CINs	CPC006 PC3 6H-piplartine-10.0	1/135	0.0267297	0.0360866	0	0	49.408	178.955	UBE2C
p-CINs	CPC006 SKM1 6H-vorinostat-10.0	1/136	0.0269256	0.0361041	0	0	49.0395	177.262	DNAH3
p-CINs	CPC014 PC3 24H-stk397047-10.0	1/136	0.0269256	0.0361041	0	0	49.0395	177.262	UBE2C
p-CINs	CPC006 U937 6H-trichostatin a-10.0	1/136	0.0269256	0.0361041	0	0	49.0395	177.262	DNAH3
p-CINs	CPC004 HA1E 24H-ag 957-10.0	1/136	0.0269256	0.0361041	0	0	49.0395	177.262	UBE2C
p-CINs	CPC004 HA1E 6H-brazilin-10.0	1/136	0.0269256	0.0361041	0	0	49.0395	177.262	UBE2C
p-CINs	CPC007 A375 24H-BRD-K88198340-10.0	1/136	0.0269256	0.0361041	0	0	49.0395	177.262	UBE2C
p-CINs	CPC007 A375 6H-BRD-A47816767-10.0	1/136	0.0269256	0.0361041	0	0	49.0395	177.262	UBE2C
p-CINs	CPC006 H1299 6H-vorinostat-10.0	1/136	0.0269256	0.0361041	0	0	49.0395	177.262	DNAH3
p-CINs	CPC019 PC3 6H-BRD-K96076993-10.0	1/136	0.0269256	0.0361041	0	0	49.0395	177.262	UBE2C
p-CINs	CPC006 HCC515 6H-BRD-K25737009-40.0	1/136	0.0269256	0.0361041	0	0	49.0395	177.262	UBE2C
p-CINs	CPC012 HT29 6H-vu0410183-2-10.0	1/136	0.0269256	0.0361041	0	0	49.0395	177.262	UBE2C
p-CINs	CPC012 PC3 24H-BRD-A20697603-10.0	1/136	0.0269256	0.0361041	0	0	49.0395	177.262	UBE2C
p-CINs	CPC006 LOVO 6H-vorinostat-11.1	1/136	0.0269256	0.0361041	0	0	49.0395	177.262	DNAH3
p-CINs	CPC006 NCIH2073 6H-BRD-K25737009-40.0	1/136	0.0269256	0.0361041	0	0	49.0395	177.262	UBE2C
p-CINs	CPC006 NOMO1 6H-ct-200783-10.0	1/136	0.0269256	0.0361041	0	0	49.0395	177.262	UBE2C
p-CINs	CPC006 PL21 6H-piplartine-10.0	1/137	0.0271216	0.0361041	0	0	48.6765	175.597	UBE2C
p-CINs	CPC014 A549 6H-trichostatin a-10.0	1/137	0.0271216	0.0361041	0	0	48.6765	175.597	DNAH3
p-CINs	CPC006 SW620 6H-mw-a1-12-10.0	1/137	0.0271216	0.0361041	0	0	48.6765	175.597	UBE2C
p-CINs	CPC003 HCC515 24H-puromycin dihydrochloride-10.0	1/137	0.0271216	0.0361041	0	0	48.6765	175.597	UBE2C
p-CINs	CPC004 HA1E 24H-cycloheximide-10.0	1/137	0.0271216	0.0361041	0	0	48.6765	175.597	UBE2C
p-CINs	CPC016 A375 6H-trichostatin a-10.0	1/137	0.0271216	0.0361041	0	0	48.6765	175.597	DNAH3
p-CINs	CPC008 A549 6H-geldanamycin-10.0	1/137	0.0271216	0.0361041	0	0	48.6765	175.597	DNAH3
p-CINs	CPC005 A549 6H-cercosporin-10.0	1/137	0.0271216	0.0361041	0	0	48.6765	175.597	UBE2C
p-CINs	CPC005 HCC515 6H-vorinostat-10.0	1/137	0.0271216	0.0361041	0	0	48.6765	175.597	DNAH3
p-CINs	CPC017 SKB 24H-cinobufagin-10.0	1/137	0.0271216	0.0361041	0	0	48.6765	175.597	DNAH3
p-CINs	CPC009 HA1E 6H-BRD-K55722623-10.0	1/137	0.0271216	0.0361041	0	0	48.6765	175.597	UBE2C
p-CINs	CPC006 A375 24H-BRD-K52075040-44.4	1/137	0.0271216	0.0361041	0	0	48.6765	175.597	UBE2C
p-CINs	CPC006 AGS 6H-salermide-120.0	1/137	0.0271216	0.0361041	0	0	48.6765	175.597	UBE2C
p-CINs	CPC006 EFO27 6H-vorinostat-11.1	1/137	0.0271216	0.0361041	0	0	48.6765	175.597	DNAH3
p-CINs	CPC019 VCAP 6H-trichostatin a-10.0	1/137	0.0271216	0.0361041	0	0	48.6765	175.597	DNAH3
p-CINs	CPC019 VCAP 6H-vorinostat-10.0	1/137	0.0271216	0.0361041	0	0	48.6765	175.597	DNAH3
p-CINs	CPC020 A375 6H-BRD-K58306044-10.0	1/137	0.0271216	0.0361041	0	0	48.6765	175.597	UBE2C
p-CINs	CPC020 HA1E 6H-digoxin-10.0	1/137	0.0271216	0.0361041	0	0	48.6765	175.597	UBE2C
p-CINs	CPC012 HCC515 6H-s1030-10.0	1/137	0.0271216	0.0361041	0	0	48.6765	175.597	DNAH3
p-CINs	CPC006 MCF7 6H-chemistry 2804-10.0	1/137	0.0271216	0.0361041	0	0	48.6765	175.597	UBE2C
p-CINs	CPC006 NCIH1836 6H-chemistry 2804-10.0	1/137	0.0271216	0.0361041	0	0	48.6765	175.597	UBE2C
p-CINs	CPC006 NCIH596 6H-BRD-K15563106-177.6	1/137	0.0271216	0.0361041	0	0	48.6765	175.597	UBE2C
p-CINs	CPC001 PC3 24H-arp 101-10.0	1/138	0.0273175	0.0361253	0	0	48.3187	173.958	UBE2C
p-CINs	CPC001 PC3 24H-ag 592-10.0	1/138	0.0273175	0.0361253	0	0	48.3187	173.958	UBE2C
p-CINs	CPC006 SKM1 6H-cyt997-1.0	1/138	0.0273175	0.0361253	0	0	48.3187	173.958	UBE2C
p-CINs	CPC006 SNUC4 6H-niguldipine hydrochloride-10.0	1/138	0.0273175	0.0361253	0	0	48.3187	173.958	UBE2C
p-CINs	CPC014 PC3 24H-s2004-10.0	1/138	0.0273175	0.0361253	0	0	48.3187	173.958	UBE2C
p-CINs	CPC003 HA1E 6H-hoechst 33342 (cell permeable) (bisbenzimide)-10.0	1/138	0.0273175	0.0361253	0	0	48.3187	173.958	UBE2C
p-CINs	CPC003 PC3 6H-puromycin dihydrochloride-10.0	1/138	0.0273175	0.0361253	0	0	48.3187	173.958	UBE2C
p-CINs	CPC006 VCAP 6H-BRD-K73261812-10.0	1/138	0.0273175	0.0361253	0	0	48.3187	173.958	UBE2C
p-CINs	CPC015 A375 6H-ouabain-10.0	1/138	0.0273175	0.0361253	0	0	48.3187	173.958	UBE2C
p-CINs	CPC004 HCC515 6H-alclometazone dipropionate-10.0	1/138	0.0273175	0.0361253	0	0	48.3187	173.958	DNAH3
p-CINs	CPC007 HA1E 6H-vorinostat-10.0	1/138	0.0273175	0.0361253	0	0	48.3187	173.958	UBE2C
p-CINs	CPC006 HA1E 6H-rottlerin ncgc00025228-11-9.68	1/138	0.0273175	0.0361253	0	0	48.3187	173.958	UBE2C
p-CINs	CPC012 HA1E 6H-k784-3131-10.0	1/138	0.0273175	0.0361253	0	0	48.3187	173.958	UBE2C
p-CINs	CPC012 HA1E 6H-mw-a1-14 brd-k32010074-10.0	1/138	0.0273175	0.0361253	0	0	48.3187	173.958	UBE2C
p-CINs	CPC020 PC3 6H-BRD-K88868628-10.0	1/138	0.0273175	0.0361253	0	0	48.3187	173.958	UBE2C
p-CINs	CPC006 HCC515 6H-chemistry 2804-10.0	1/138	0.0273175	0.0361253	0	0	48.3187	173.958	UBE2C
p-CINs	CPC012 PC3 6H-s1030-10.0	1/138	0.0273175	0.0361253	0	0	48.3187	173.958	UBE2C
p-CINs	CPC006 RKO 6H-vorinostat-10.0	1/139	0.0275134	0.0361253	0	0	47.9662	172.346	DNAH3
p-CINs	CPC003 PC3 24H-scriptaid-10.0	1/139	0.0275134	0.0361253	0	0	47.9662	172.346	UBE2C
p-CINs	CPC007 A375 24H-ncgc00183412-01-10.0	1/139	0.0275134	0.0361253	0	0	47.9662	172.346	UBE2C
p-CINs	CPC007 PC3 6H-trichostatin a-10.0	1/139	0.0275134	0.0361253	0	0	47.9662	172.346	UBE2C
p-CINs	CPC008 A549 6H-ncgc00241726-01-10.0	1/139	0.0275134	0.0361253	0	0	47.9662	172.346	DNAH3
p-CINs	CPC008 A549 6H-BRD-K58853583-10.0	1/139	0.0275134	0.0361253	0	0	47.9662	172.346	DNAH3
p-CINs	CPC009 A549 6H-BRD-K14027855-10.0	1/139	0.0275134	0.0361253	0	0	47.9662	172.346	UBE2C
p-CINs	CPC018 A375 6H-vorinostat-10.0	1/139	0.0275134	0.0361253	0	0	47.9662	172.346	DNAH3
p-CINs	CPC019 A375 6H-BRD-K96076993-10.0	1/139	0.0275134	0.0361253	0	0	47.9662	172.346	UBE2C
p-CINs	CPC006 A673 6H-hdac6 inhibitor isox-10.0	1/139	0.0275134	0.0361253	0	0	47.9662	172.346	DNAH3
p-CINs	CPC019 HEPG2 6H-vorinostat-10.0	1/139	0.0275134	0.0361253	0	0	47.9662	172.346	DNAH3
p-CINs	CPC006 HA1E 24H-BRD-A41451487-160.0	1/139	0.0275134	0.0361253	0	0	47.9662	172.346	UBE2C
p-CINs	CPC020 HA1E 6H-BRD-K77877933-10.0	1/139	0.0275134	0.0361253	0	0	47.9662	172.346	UBE2C
p-CINs	CPC012 A375 6H-vu0410183-2-10.0	1/139	0.0275134	0.0361253	0	0	47.9662	172.346	UBE2C
p-CINs	CPC012 HT29 6H-s1030-10.0	1/139	0.0275134	0.0361253	0	0	47.9662	172.346	DNAH3
p-CINs	CPC006 HT115 6H-BRD-K43620258-80.0	1/139	0.0275134	0.0361253	0	0	47.9662	172.346	UBE2C
p-CINs	CPC006 LOVO 6H-piplartine-10.0	1/139	0.0275134	0.0361253	0	0	47.9662	172.346	UBE2C
p-CINs	CPC006 MCF7 6H-BRD-K17140735-11.1	1/139	0.0275134	0.0361253	0	0	47.9662	172.346	UBE2C
p-CINs	CPC006 MDST8 6H-emetine dihydrochloride hydrate (74)-0.63	1/139	0.0275134	0.0361253	0	0	47.9662	172.346	UBE2C
p-CINs	CPC006 PL21 6H-BRD-K94325918-10.0	1/140	0.0277092	0.0361253	0	0	47.6187	170.76	UBE2C
p-CINs	CPC001 HCC515 6H-vorinostat-10.0	1/140	0.0277092	0.0361253	0	0	47.6187	170.76	DNAH3
p-CINs	CPC002 HA1E 6H-palda-10.0	1/140	0.0277092	0.0361253	0	0	47.6187	170.76	UBE2C
p-CINs	CPC006 SW620 6H-vorinostat-11.1	1/140	0.0277092	0.0361253	0	0	47.6187	170.76	DNAH3
p-CINs	CPC006 WSUDLCL2 6H-ct-200783-10.0	1/140	0.0277092	0.0361253	0	0	47.6187	170.76	UBE2C
p-CINs	CPC007 A375 24H-BRD-K32501161-10.0	1/140	0.0277092	0.0361253	0	0	47.6187	170.76	UBE2C
p-CINs	CPC005 A375 24H-digitoxigenin-10.0	1/140	0.0277092	0.0361253	0	0	47.6187	170.76	UBE2C
p-CINs	CPC008 HCC515 6H-vorinostat-10.0	1/140	0.0277092	0.0361253	0	0	47.6187	170.76	DNAH3
p-CINs	CPC005 A549 6H-helveticoside-10.0	1/140	0.0277092	0.0361253	0	0	47.6187	170.76	UBE2C
p-CINs	CPC006 A375 24H-px12-30.0	1/140	0.0277092	0.0361253	0	0	47.6187	170.76	UBE2C
p-CINs	CPC006 A549 6H-rottlerin ncgc00025228-11-9.68	1/140	0.0277092	0.0361253	0	0	47.6187	170.76	UBE2C
p-CINs	CPC006 A549 6H-BRD-K73261812-10.0	1/140	0.0277092	0.0361253	0	0	47.6187	170.76	UBE2C
p-CINs	CPC006 A549 6H-bjm-ctd2-9-10.0	1/140	0.0277092	0.0361253	0	0	47.6187	170.76	UBE2C
p-CINs	CPC019 HEPG2 6H-BRD-A94377914-10.0	1/140	0.0277092	0.0361253	0	0	47.6187	170.76	DNAH3
p-CINs	CPC010 HEPG2 6H-BRD-K53932786-10.0	1/140	0.0277092	0.0361253	0	0	47.6187	170.76	UBE2C
p-CINs	CPC012 A549 6H-BRD-K56653679-10.0	1/140	0.0277092	0.0361253	0	0	47.6187	170.76	UBE2C
p-CINs	CPD001 MCF7 24H-camptothecine (s,+)-10.0	1/140	0.0277092	0.0361253	0	0	47.6187	170.76	UBE2C
p-CINs	CPC006 NOMO1 6H-px12-30.0	1/140	0.0277092	0.0361253	0	0	47.6187	170.76	UBE2C
p-CINs	CPC006 SKLU1 6H-BRD-A36630025-0.35	1/141	0.0279051	0.0361253	0	0	47.2762	169.199	UBE2C
p-CINs	CPC006 SKM1 6H-ct-200783-10.0	1/141	0.0279051	0.0361253	0	0	47.2762	169.199	UBE2C
p-CINs	CPC006 SW948 6H-chemistry 2804-10.0	1/141	0.0279051	0.0361253	0	0	47.2762	169.199	UBE2C
p-CINs	CPC004 HA1E 6H-ag 957-10.0	1/141	0.0279051	0.0361253	0	0	47.2762	169.199	UBE2C
p-CINs	CPC007 A375 6H-vorinostat-10.0	1/141	0.0279051	0.0361253	0	0	47.2762	169.199	DNAH3
p-CINs	CPC005 MCF7 6H-manumycin a-10.0	1/141	0.0279051	0.0361253	0	0	47.2762	169.199	UBE2C
p-CINs	CPC005 MCF7 6H-vorinostat-10.0	1/141	0.0279051	0.0361253	0	0	47.2762	169.199	DNAH3
p-CINs	CPC018 A375 6H-trichostatin a-10.0	1/141	0.0279051	0.0361253	0	0	47.2762	169.199	DNAH3
p-CINs	CPC006 A375 24H-mk-0591-80.0	1/141	0.0279051	0.0361253	0	0	47.2762	169.199	UBE2C
p-CINs	CPC010 A549 6H-vorinostat-10.0	1/141	0.0279051	0.0361253	0	0	47.2762	169.199	DNAH3
p-CINs	LJP006 HS578T 24H-geldanamycin-0.37	1/141	0.0279051	0.0361253	0	0	47.2762	169.199	UBE2C
p-CINs	CPC006 H1299 6H-narciclasine-10.0	1/141	0.0279051	0.0361253	0	0	47.2762	169.199	UBE2C
p-CINs	CPC006 HA1E 6H-piplartine-10.0	1/141	0.0279051	0.0361253	0	0	47.2762	169.199	UBE2C
p-CINs	CPC012 A375 6H-t542500-10.0	1/141	0.0279051	0.0361253	0	0	47.2762	169.199	UBE2C
p-CINs	CPC006 HCC515 6H-curcubitacin i-10.0	1/141	0.0279051	0.0361253	0	0	47.2762	169.199	UBE2C
p-CINs	CPC006 HT29 6H-BRD-K56411643-10.0	1/141	0.0279051	0.0361253	0	0	47.2762	169.199	UBE2C
p-CINs	CPC006 HT29 6H-curcumin-48.0	1/141	0.0279051	0.0361253	0	0	47.2762	169.199	UBE2C
p-CINs	CPC006 PC3 24H-phorbol-12-myristate-13-acetate (pma)-10.0	1/141	0.0279051	0.0361253	0	0	47.2762	169.199	UBE2C
p-CINs	CPC006 PC3 24H-ku-0063794-10.0	1/141	0.0279051	0.0361253	0	0	47.2762	169.199	DNAH3
p-CINs	CPC006 PL21 6H-cyt997-1.0	1/142	0.0281009	0.0361253	0	0	46.9385	167.662	UBE2C
p-CINs	CPC001 HA1E 6H-trichostatin a-10.0	1/142	0.0281009	0.0361253	0	0	46.9385	167.662	UBE2C
p-CINs	LJP005 HEPG2 24H-foretinib-10	1/142	0.0281009	0.0361253	0	0	46.9385	167.662	UBE2C
p-CINs	CPC001 VCAP 6H-trichostatin a-10.0	1/142	0.0281009	0.0361253	0	0	46.9385	167.662	DNAH3
p-CINs	CPC004 HA1E 6H-teniposide-10.0	1/142	0.0281009	0.0361253	0	0	46.9385	167.662	UBE2C
p-CINs	CPC015 ASC 24H-trichostatin a-10.0	1/142	0.0281009	0.0361253	0	0	46.9385	167.662	DNAH3
p-CINs	CPC007 HA1E 6H-stock1s-53863-10.0	1/142	0.0281009	0.0361253	0	0	46.9385	167.662	UBE2C
p-CINs	CPC004 MCF7 6H-vorinostat-10.0	1/142	0.0281009	0.0361253	0	0	46.9385	167.662	DNAH3
p-CINs	CPC007 PC3 24H-BRD-K60870698-10.0	1/142	0.0281009	0.0361253	0	0	46.9385	167.662	UBE2C
p-CINs	CPC008 A549 6H-BRD-K01896723-10.0	1/142	0.0281009	0.0361253	0	0	46.9385	167.662	DNAH3
p-CINs	CPC017 HEPG2 6H-mg-132-10.0	1/142	0.0281009	0.0361253	0	0	46.9385	167.662	UBE2C
p-CINs	CPC006 A375 24H-BRD-K54256913-10.0	1/142	0.0281009	0.0361253	0	0	46.9385	167.662	UBE2C
p-CINs	CPC019 A375 6H-BRD-K60070073-10.0	1/142	0.0281009	0.0361253	0	0	46.9385	167.662	UBE2C
p-CINs	CPC010 A549 6H-trichostatin a-10.0	1/142	0.0281009	0.0361253	0	0	46.9385	167.662	DNAH3
p-CINs	CPC006 HA1E 6H-BRD-A18763547-10.0	1/142	0.0281009	0.0361253	0	0	46.9385	167.662	UBE2C
p-CINs	CPC012 HA1E 6H-t542500-10.0	1/142	0.0281009	0.0361253	0	0	46.9385	167.662	UBE2C
p-CINs	CPC006 MCF7 6H-bjm-ctd2-9-10.0	1/142	0.0281009	0.0361253	0	0	46.9385	167.662	UBE2C
p-CINs	CPC006 MDST8 6H-BRD-K25737009-40.0	1/142	0.0281009	0.0361253	0	0	46.9385	167.662	UBE2C
p-CINs	CPC006 NCIH1694 6H-BRD-K92317137-10.0	1/142	0.0281009	0.0361253	0	0	46.9385	167.662	UBE2C
p-CINs	CPC006 NCIH596 6H-salermide-120.0	1/142	0.0281009	0.0361253	0	0	46.9385	167.662	UBE2C
p-CINs	CPC006 PC3 24H-manumycin a-9.08	1/142	0.0281009	0.0361253	0	0	46.9385	167.662	UBE2C
p-CINs	CPC001 HA1E 24H-sarmentogenin-10.0	1/143	0.0282966	0.036167	0	0	46.6056	166.15	UBE2C
p-CINs	CPC003 HA1E 24H-reserpine-10.0	1/143	0.0282966	0.036167	0	0	46.6056	166.15	UBE2C
p-CINs	CPC006 U937 6H-vorinostat-11.1	1/143	0.0282966	0.036167	0	0	46.6056	166.15	DNAH3
p-CINs	CPC006 A375 24H-BRD-K94325918-10.0	1/143	0.0282966	0.036167	0	0	46.6056	166.15	UBE2C
p-CINs	CPC006 A673 6H-BRD-K25737009-40.0	1/143	0.0282966	0.036167	0	0	46.6056	166.15	UBE2C
p-CINs	CPC006 HA1E 24H-tw 37-10.0	1/143	0.0282966	0.036167	0	0	46.6056	166.15	UBE2C
p-CINs	CPC006 HCT116 6H-dorsomorphin dihydrochloride-10.0	1/143	0.0282966	0.036167	0	0	46.6056	166.15	UBE2C
p-CINs	CPC006 HT115 6H-bjm-ctd2-9-10.0	1/143	0.0282966	0.036167	0	0	46.6056	166.15	UBE2C
p-CINs	CPC006 MCF7 24H-akt inhibitor iv-10.0	1/143	0.0282966	0.036167	0	0	46.6056	166.15	UBE2C
p-CINs	CPC006 MCF7 6H-importazole-60.0	1/143	0.0282966	0.036167	0	0	46.6056	166.15	UBE2C
p-CINs	CPC006 MDST8 6H-ym-155-0.31	1/143	0.0282966	0.036167	0	0	46.6056	166.15	UBE2C
p-CINs	CPC013 NPC 24H-s1053-10.0	1/143	0.0282966	0.036167	0	0	46.6056	166.15	UBE2C
p-CINs	CPC006 PC3 24H-BRD-K15563106-177.6	1/143	0.0282966	0.036167	0	0	46.6056	166.15	UBE2C
p-CINs	CPC014 A549 6H-BRD-A52193669-10.0	1/144	0.0284924	0.036167	0	0	46.2774	164.66	UBE2C
p-CINs	CPC014 HCC515 6H-stk397047-10.0	1/144	0.0284924	0.036167	0	0	46.2774	164.66	UBE2C
p-CINs	CPC014 HT29 6H-vorinostat-10.0	1/144	0.0284924	0.036167	0	0	46.2774	164.66	DNAH3
p-CINs	CPC002 HCC515 24H-camptothecin-10.0	1/144	0.0284924	0.036167	0	0	46.2774	164.66	UBE2C
p-CINs	CPC014 MCF7 6H-vorinostat-10.0	1/144	0.0284924	0.036167	0	0	46.2774	164.66	DNAH3
p-CINs	CPC003 PC3 24H-nsc 3852-10.0	1/144	0.0284924	0.036167	0	0	46.2774	164.66	UBE2C
p-CINs	CPC008 A549 6H-vu0418947-2-10.0	1/144	0.0284924	0.036167	0	0	46.2774	164.66	UBE2C
p-CINs	CPC008 HT29 6H-vu0418947-2-10.0	1/144	0.0284924	0.036167	0	0	46.2774	164.66	UBE2C
p-CINs	CPC005 HA1E 6H-bntx maleate-10.0	1/144	0.0284924	0.036167	0	0	46.2774	164.66	UBE2C
p-CINs	CPC008 PC3 24H-at-csc-18 brd-k01121114-10.0	1/144	0.0284924	0.036167	0	0	46.2774	164.66	UBE2C
p-CINs	CPC018 A375 6H-cymarin-10.0	1/144	0.0284924	0.036167	0	0	46.2774	164.66	UBE2C
p-CINs	CPC009 A549 6H-BRD-K95138506-10.0	1/144	0.0284924	0.036167	0	0	46.2774	164.66	UBE2C
p-CINs	CPC006 A549 6H-BRD-K25737009-40.0	1/144	0.0284924	0.036167	0	0	46.2774	164.66	UBE2C
p-CINs	CPC018 SKB 24H-nsc 632839 hydrochloride-10.0	1/144	0.0284924	0.036167	0	0	46.2774	164.66	UBE2C
p-CINs	CPC010 HT29 6H-BRD-A18411371-10.0	1/144	0.0284924	0.036167	0	0	46.2774	164.66	UBE2C
p-CINs	CPC010 MCF7 6H-trichostatin a-10.0	1/144	0.0284924	0.036167	0	0	46.2774	164.66	DNAH3
p-CINs	CPC012 ASC 24H-t542500-10.0	1/144	0.0284924	0.036167	0	0	46.2774	164.66	UBE2C
p-CINs	CPC006 HCT116 6H-imodium-10.0	1/144	0.0284924	0.036167	0	0	46.2774	164.66	UBE2C
p-CINs	CPC012 MCF7 6H-t542500-10.0	1/144	0.0284924	0.036167	0	0	46.2774	164.66	UBE2C
p-CINs	CPC006 NCIH2073 6H-ingenol 3, 20-dibenzoate-10.0	1/144	0.0284924	0.036167	0	0	46.2774	164.66	DNAH3
p-CINs	CPC006 PC3 24H-mk-0591-80.0	1/144	0.0284924	0.036167	0	0	46.2774	164.66	UBE2C
p-CINs	CPC006 PC3 24H-15-deoxy-?12,14-prostaglandin j2-10.0	1/144	0.0284924	0.036167	0	0	46.2774	164.66	UBE2C
p-CINs	CPC014 HA1E 6H-s1120-10.0	1/145	0.0286881	0.0361946	0	0	45.9537	163.194	UBE2C
p-CINs	CPC014 HCC515 6H-trichostatin a-10.0	1/145	0.0286881	0.0361946	0	0	45.9537	163.194	DNAH3
p-CINs	CPC006 SKM1 6H-nsc 95397-10.0	1/145	0.0286881	0.0361946	0	0	45.9537	163.194	UBE2C
p-CINs	CPC015 A375 6H-pha 665752-10.0	1/145	0.0286881	0.0361946	0	0	45.9537	163.194	UBE2C
p-CINs	CPC004 HA1E 6H-proscillaridin a-10.0	1/145	0.0286881	0.0361946	0	0	45.9537	163.194	UBE2C
p-CINs	CPC016 A375 6H-vorinostat-10.0	1/145	0.0286881	0.0361946	0	0	45.9537	163.194	DNAH3
p-CINs	CPC004 VCAP 6H-testosterone-10.0	1/145	0.0286881	0.0361946	0	0	45.9537	163.194	DNAH3
p-CINs	CPC009 MCF7 6H-BRD-K19724398-10.0	1/145	0.0286881	0.0361946	0	0	45.9537	163.194	UBE2C
p-CINs	CPC006 A549 6H-mk-0591-80.0	1/145	0.0286881	0.0361946	0	0	45.9537	163.194	UBE2C
p-CINs	CPC010 HT29 6H-BRD-K53932786-10.0	1/145	0.0286881	0.0361946	0	0	45.9537	163.194	UBE2C
p-CINs	CPC006 EFO27 6H-narciclasine-10.0	1/145	0.0286881	0.0361946	0	0	45.9537	163.194	UBE2C
p-CINs	CPC006 HA1E 24H-chr 2797-80.0	1/145	0.0286881	0.0361946	0	0	45.9537	163.194	UBE2C
p-CINs	CPC012 HT29 6H-trichostatin a-10.0	1/145	0.0286881	0.0361946	0	0	45.9537	163.194	DNAH3
p-CINs	CPC006 PC3 6H-BRD-K43620258-80.0	1/145	0.0286881	0.0361946	0	0	45.9537	163.194	UBE2C
p-CINs	CPC001 HA1E 24H-arp 101-10.0	1/146	0.0288838	0.0361946	0	0	45.6345	161.75	UBE2C
p-CINs	CPC014 HA1E 6H-t5212475-10.0	1/146	0.0288838	0.0361946	0	0	45.6345	161.75	UBE2C
p-CINs	CPC006 SKM1 6H-vorinostat-11.1	1/146	0.0288838	0.0361946	0	0	45.6345	161.75	DNAH3
p-CINs	CPC006 SKMEL28 6H-manumycin a-10.0	1/146	0.0288838	0.0361946	0	0	45.6345	161.75	UBE2C
p-CINs	CPC003 HA1E 6H-malonoben-10.0	1/146	0.0288838	0.0361946	0	0	45.6345	161.75	UBE2C
p-CINs	CPC004 A375 6H-brazilin-10.0	1/146	0.0288838	0.0361946	0	0	45.6345	161.75	UBE2C
p-CINs	CPC015 A375 6H-brazilin-10.0	1/146	0.0288838	0.0361946	0	0	45.6345	161.75	UBE2C
p-CINs	CPC006 WSUDLCL2 6H-chemistry 2804-10.0	1/146	0.0288838	0.0361946	0	0	45.6345	161.75	UBE2C
p-CINs	CPC007 A375 24H-ncgc00012508-02-10.0	1/146	0.0288838	0.0361946	0	0	45.6345	161.75	UBE2C
p-CINs	CPC015 NPC 24H-vinblastine sulfate-10.0	1/146	0.0288838	0.0361946	0	0	45.6345	161.75	UBE2C
p-CINs	CPC017 A549 24H-digitoxin-10.0	1/146	0.0288838	0.0361946	0	0	45.6345	161.75	UBE2C
p-CINs	CPC008 HT29 6H-ncgc00241357-01-10.0	1/146	0.0288838	0.0361946	0	0	45.6345	161.75	DNAH3
p-CINs	CPC017 A549 6H-piplartine-10.0	1/146	0.0288838	0.0361946	0	0	45.6345	161.75	UBE2C
p-CINs	CPC017 A549 6H-vorinostat-10.0	1/146	0.0288838	0.0361946	0	0	45.6345	161.75	DNAH3
p-CINs	CPC006 AGS 6H-hdac6 inhibitor isox-10.0	1/146	0.0288838	0.0361946	0	0	45.6345	161.75	DNAH3
p-CINs	CPC010 HCC515 6H-BRD-K53932786-10.0	1/146	0.0288838	0.0361946	0	0	45.6345	161.75	UBE2C
p-CINs	CPC006 HA1E 24H-mk-0591-80.0	1/146	0.0288838	0.0361946	0	0	45.6345	161.75	UBE2C
p-CINs	CPC006 HA1E 24H-BRD-K94325918-10.0	1/146	0.0288838	0.0361946	0	0	45.6345	161.75	UBE2C
p-CINs	CPC006 HA1E 6H-niclosamide-10.0	1/146	0.0288838	0.0361946	0	0	45.6345	161.75	UBE2C
p-CINs	CPC012 A375 6H-s1030-10.0	1/146	0.0288838	0.0361946	0	0	45.6345	161.75	DNAH3
p-CINs	CPC006 HCC515 24H-BRD-K57080016-80.0	1/146	0.0288838	0.0361946	0	0	45.6345	161.75	DNAH3
p-CINs	CPC006 HCT116 6H-cot-10b-44.4	1/146	0.0288838	0.0361946	0	0	45.6345	161.75	UBE2C
p-CINs	CPC006 PL21 6H-chemistry 2804-10.0	1/147	0.0290794	0.0362721	0	0	45.3196	160.328	UBE2C
p-CINs	CPC006 SKMEL28 6H-ym-155-0.31	1/147	0.0290794	0.0362721	0	0	45.3196	160.328	UBE2C
p-CINs	CPC006 SW948 6H-px12-30.0	1/147	0.0290794	0.0362721	0	0	45.3196	160.328	UBE2C
p-CINs	CPC007 A375 24H-ncgc00188536-01-10.0	1/147	0.0290794	0.0362721	0	0	45.3196	160.328	UBE2C
p-CINs	CPC008 A375 6H-BRD-K92158425-10.0	1/147	0.0290794	0.0362721	0	0	45.3196	160.328	UBE2C
p-CINs	CPC009 HA1E 6H-BRD-K77547920-10.0	1/147	0.0290794	0.0362721	0	0	45.3196	160.328	UBE2C
p-CINs	CPC006 A549 6H-fk506-22.2	1/147	0.0290794	0.0362721	0	0	45.3196	160.328	UBE2C
p-CINs	CPC006 A673 6H-BRD-K68548958-20.0	1/147	0.0290794	0.0362721	0	0	45.3196	160.328	UBE2C
p-CINs	CPD001 PC3 24H-camptothecine (s,+)-10.0	1/147	0.0290794	0.0362721	0	0	45.3196	160.328	UBE2C
p-CINs	CPC012 PC3 24H-BRD-K82837433-10.0	1/147	0.0290794	0.0362721	0	0	45.3196	160.328	DNAH3
p-CINs	CPC006 HT29 24H-ursolic acid-70.07	1/147	0.0290794	0.0362721	0	0	45.3196	160.328	UBE2C
p-CINs	CPC006 NCIH2073 6H-narciclasine-10.0	1/147	0.0290794	0.0362721	0	0	45.3196	160.328	UBE2C
p-CINs	CPC006 PC3 24H-cot-10b-44.4	1/147	0.0290794	0.0362721	0	0	45.3196	160.328	UBE2C
p-CINs	CPC001 HA1E 24H-lylamine hydrochloride-10.0	1/148	0.029275	0.0363617	0	0	45.0091	158.928	UBE2C
p-CINs	CPC014 HT29 6H-trichostatin a-10.0	1/148	0.029275	0.0363617	0	0	45.0091	158.928	DNAH3
p-CINs	CPC006 SW620 6H-trichostatin a-10.0	1/148	0.029275	0.0363617	0	0	45.0091	158.928	DNAH3
p-CINs	CPC003 HA1E 6H-cgk 733-10.0	1/148	0.029275	0.0363617	0	0	45.0091	158.928	UBE2C
p-CINs	CPC015 A375 6H-proscillaridin a-10.0	1/148	0.029275	0.0363617	0	0	45.0091	158.928	UBE2C
p-CINs	CPC004 A375 6H-dorsomorphin dihydrochloride-10.0	1/148	0.029275	0.0363617	0	0	45.0091	158.928	UBE2C
p-CINs	CPC007 A375 24H-ncgc00185684-02-10.0	1/148	0.029275	0.0363617	0	0	45.0091	158.928	UBE2C
p-CINs	CPC007 A549 24H-BRD-K05153001-10.0	1/148	0.029275	0.0363617	0	0	45.0091	158.928	UBE2C
p-CINs	CPC008 A375 6H-vu0418946-2-10.0	1/148	0.029275	0.0363617	0	0	45.0091	158.928	UBE2C
p-CINs	CPC009 A549 6H-BRD-K52321331-10.0	1/148	0.029275	0.0363617	0	0	45.0091	158.928	UBE2C
p-CINs	CPC006 EFO27 6H-arachidonyl trifluoro-methyl ketone-80.0	1/148	0.029275	0.0363617	0	0	45.0091	158.928	UBE2C
p-CINs	CPC006 HCT116 6H-quinacrine dihydrochloride dihydrate-10.0	1/148	0.029275	0.0363617	0	0	45.0091	158.928	DNAH3
p-CINs	CPC017 MCF7 24H-piplartine-10.0	1/149	0.0294706	0.0365018	0	0	44.7027	157.548	UBE2C
p-CINs	CPC005 PC3 24H-wortmannin-10.0	1/149	0.0294706	0.0365018	0	0	44.7027	157.548	DNAH3
p-CINs	CPC009 HA1E 6H-BRD-K03857568-10.0	1/149	0.0294706	0.0365018	0	0	44.7027	157.548	UBE2C
p-CINs	CPC018 SKB 24H-cymarin-10.0	1/149	0.0294706	0.0365018	0	0	44.7027	157.548	DNAH3
p-CINs	CPC020 HA1E 6H-BRD-K52522949-10.0	1/149	0.0294706	0.0365018	0	0	44.7027	157.548	DNAH3
p-CINs	CPC006 NCIH596 6H-quinacrine dihydrochloride dihydrate-10.0	1/149	0.0294706	0.0365018	0	0	44.7027	157.548	UBE2C
p-CINs	CPC013 VCAP 24H-prestw-550-10.0	1/149	0.0294706	0.0365018	0	0	44.7027	157.548	DNAH3
p-CINs	CPC006 PC3 6H-BRD-K25737009-40.0	1/149	0.0294706	0.0365018	0	0	44.7027	157.548	UBE2C
p-CINs	LJP005 HCC515 24H-AS-601245-3.33	1/150	0.0296662	0.0365897	0	0	44.4004	156.19	UBE2C
p-CINs	CPC006 SNUC5 6H-narciclasine-10.0	1/150	0.0296662	0.0365897	0	0	44.4004	156.19	UBE2C
p-CINs	CPC006 SW948 6H-arachidonyl trifluoro-methyl ketone-80.0	1/150	0.0296662	0.0365897	0	0	44.4004	156.19	UBE2C
p-CINs	CPC007 A549 6H-ncgc00183371-01-10.0	1/150	0.0296662	0.0365897	0	0	44.4004	156.19	UBE2C
p-CINs	CPC008 A549 6H-ncgc00241357-01-10.0	1/150	0.0296662	0.0365897	0	0	44.4004	156.19	DNAH3
p-CINs	CPC006 A549 6H-curcubitacin i-10.0	1/150	0.0296662	0.0365897	0	0	44.4004	156.19	UBE2C
p-CINs	CPC006 A673 6H-BRD-A36630025-0.35	1/150	0.0296662	0.0365897	0	0	44.4004	156.19	UBE2C
p-CINs	CPC011 HT29 6H-vorinostat-10.0	1/150	0.0296662	0.0365897	0	0	44.4004	156.19	DNAH3
p-CINs	CPC020 MCF7 6H-BRD-K52522949-10.0	1/150	0.0296662	0.0365897	0	0	44.4004	156.19	DNAH3
p-CINs	CPD002 PC3 24H-chrysene-1,4-quinone-10.0	1/150	0.0296662	0.0365897	0	0	44.4004	156.19	UBE2C
p-CINs	CPC006 LOVO 6H-curcubitacin i-10.0	1/150	0.0296662	0.0365897	0	0	44.4004	156.19	UBE2C
p-CINs	CPC006 PC3 24H-BRD-K73261812-10.0	1/150	0.0296662	0.0365897	0	0	44.4004	156.19	UBE2C
p-CINs	CPC001 HA1E 6H-imd 0354-10.0	1/151	0.0298617	0.0367152	0	0	44.1022	154.851	UBE2C
p-CINs	CPC005 A375 24H-periplocymarin-10.0	1/151	0.0298617	0.0367152	0	0	44.1022	154.851	UBE2C
p-CINs	CPC006 A375 24H-arp 101-10.0	1/151	0.0298617	0.0367152	0	0	44.1022	154.851	UBE2C
p-CINs	CPC006 A673 6H-BRD-K52075040-44.4	1/151	0.0298617	0.0367152	0	0	44.1022	154.851	UBE2C
p-CINs	CPC010 A375 6H-vorinostat-10.0	1/151	0.0298617	0.0367152	0	0	44.1022	154.851	DNAH3
p-CINs	CPC006 EFO27 6H-mw-ras12-10.0	1/151	0.0298617	0.0367152	0	0	44.1022	154.851	UBE2C
p-CINs	CPC006 HT115 6H-importazole-60.0	1/151	0.0298617	0.0367152	0	0	44.1022	154.851	UBE2C
p-CINs	CPC006 NCIH1836 6H-BRD-K92317137-10.0	1/151	0.0298617	0.0367152	0	0	44.1022	154.851	UBE2C
p-CINs	CPC006 PC3 24H-curcubitacin i-10.0	1/151	0.0298617	0.0367152	0	0	44.1022	154.851	UBE2C
p-CINs	CPC001 HA1E 6H-homoharringtonine-10.0	1/152	0.0300572	0.0368016	0	0	43.8079	153.532	UBE2C
p-CINs	CPC006 SKM1 6H-px12-30.0	1/152	0.0300572	0.0368016	0	0	43.8079	153.532	UBE2C
p-CINs	CPC002 HA1E 24H-anisomycin-10.0	1/152	0.0300572	0.0368016	0	0	43.8079	153.532	UBE2C
p-CINs	CPC007 HT29 6H-k784-3131-10.0	1/152	0.0300572	0.0368016	0	0	43.8079	153.532	UBE2C
p-CINs	CPC017 A549 6H-thm-i-94-10.0	1/152	0.0300572	0.0368016	0	0	43.8079	153.532	DNAH3
p-CINs	CPC006 HA1E 24H-mst- 312-11.1	1/152	0.0300572	0.0368016	0	0	43.8079	153.532	UBE2C
p-CINs	CPC006 HA1E 24H-arp 101-10.0	1/152	0.0300572	0.0368016	0	0	43.8079	153.532	UBE2C
p-CINs	CPC020 A549 6H-BRD-K16533489-10.0	1/152	0.0300572	0.0368016	0	0	43.8079	153.532	UBE2C
p-CINs	CPC020 HA1E 6H-BRD-K79390395-10.0	1/152	0.0300572	0.0368016	0	0	43.8079	153.532	UBE2C
p-CINs	CPC012 A375 6H-vu0418946-2-10.0	1/152	0.0300572	0.0368016	0	0	43.8079	153.532	UBE2C
p-CINs	CPC006 MCF7 24H-ro 28-1675 ?-160.0	1/152	0.0300572	0.0368016	0	0	43.8079	153.532	UBE2C
p-CINs	CPC006 OV7 6H-chemistry 2804-10.0	1/152	0.0300572	0.0368016	0	0	43.8079	153.532	UBE2C
p-CINs	CPC006 RKO 6H-vorinostat-11.1000003815	1/153	0.0302527	0.0368235	0	0	43.5175	152.232	DNAH3
p-CINs	CPC006 SNUC5 6H-perhexiline maleate-10.0	1/153	0.0302527	0.0368235	0	0	43.5175	152.232	UBE2C
p-CINs	CPC006 SW620 6H-BRD-K43620258-80.0	1/153	0.0302527	0.0368235	0	0	43.5175	152.232	UBE2C
p-CINs	CPC002 HCC515 24H-puromycin hydrochloride-10.0	1/153	0.0302527	0.0368235	0	0	43.5175	152.232	UBE2C
p-CINs	CPC003 HA1E 6H-scriptaid-10.0	1/153	0.0302527	0.0368235	0	0	43.5175	152.232	UBE2C
p-CINs	CPC007 A549 6H-BRD-K05153001-10.0	1/153	0.0302527	0.0368235	0	0	43.5175	152.232	UBE2C
p-CINs	CPC008 A549 6H-BRD-K33720394-10.0	1/153	0.0302527	0.0368235	0	0	43.5175	152.232	DNAH3
p-CINs	CPC017 A549 24H-cycloheximide-10.0	1/153	0.0302527	0.0368235	0	0	43.5175	152.232	UBE2C
p-CINs	CPC006 A549 6H-nutlin-3-44.4	1/153	0.0302527	0.0368235	0	0	43.5175	152.232	UBE2C
p-CINs	CPC006 CORL23 6H-narciclasine-10.0	1/153	0.0302527	0.0368235	0	0	43.5175	152.232	UBE2C
p-CINs	CPC006 HA1E 6H-BRD-A31107743-0.09	1/153	0.0302527	0.0368235	0	0	43.5175	152.232	UBE2C
p-CINs	CPC020 A375 6H-trichostatin a-10.0	1/153	0.0302527	0.0368235	0	0	43.5175	152.232	DNAH3
p-CINs	CPC020 A375 6H-BRD-K06666320-10.0	1/153	0.0302527	0.0368235	0	0	43.5175	152.232	UBE2C
p-CINs	CPC012 HA1E 6H-k784-3187-10.0	1/153	0.0302527	0.0368235	0	0	43.5175	152.232	UBE2C
p-CINs	CPC006 LOVO 6H-perhexiline maleate-10.0	1/153	0.0302527	0.0368235	0	0	43.5175	152.232	UBE2C
p-CINs	CPC006 MCF7 6H-curcubitacin i-10.0	1/153	0.0302527	0.0368235	0	0	43.5175	152.232	UBE2C
p-CINs	CPC006 NCIH508 6H-imd 0354-10.0	1/153	0.0302527	0.0368235	0	0	43.5175	152.232	UBE2C
p-CINs	CPC006 SKMEL28 6H-arachidonyl trifluoro-methyl ketone-80.0	1/154	0.0304482	0.0368577	0	0	43.2309	150.951	UBE2C
p-CINs	CPC002 HA1E 24H-BRD-K80348542-10.0	1/154	0.0304482	0.0368577	0	0	43.2309	150.951	UBE2C
p-CINs	CPC002 HA1E 6H-puromycin hydrochloride-10.0	1/154	0.0304482	0.0368577	0	0	43.2309	150.951	UBE2C
p-CINs	CPC006 SW620 6H-BRD-K25737009-40.0	1/154	0.0304482	0.0368577	0	0	43.2309	150.951	UBE2C
p-CINs	CPC002 PC3 24H-cymarin-10.0	1/154	0.0304482	0.0368577	0	0	43.2309	150.951	UBE2C
p-CINs	CPC006 WSUDLCL2 6H-piplartine-10.0	1/154	0.0304482	0.0368577	0	0	43.2309	150.951	UBE2C
p-CINs	CPC004 HA1E 24H-chlorambucil-10.0	1/154	0.0304482	0.0368577	0	0	43.2309	150.951	UBE2C
p-CINs	CPC004 HA1E 6H-BRD-A68930007 (ouabain)-10.0	1/154	0.0304482	0.0368577	0	0	43.2309	150.951	UBE2C
p-CINs	CPC008 HEPG2 6H-vorinostat-10.0	1/154	0.0304482	0.0368577	0	0	43.2309	150.951	DNAH3
p-CINs	CPC009 HA1E 6H-arg-a1-2 brd-k39580048-10.0	1/154	0.0304482	0.0368577	0	0	43.2309	150.951	UBE2C
p-CINs	CPC019 MCF7 24H-BRD-K85818861-10.0	1/154	0.0304482	0.0368577	0	0	43.2309	150.951	DNAH3
p-CINs	CPC011 A549 6H-topotecan hcl-10.0	1/154	0.0304482	0.0368577	0	0	43.2309	150.951	UBE2C
p-CINs	CPC006 HA1E 6H-BRD-K53903639-80.0	1/154	0.0304482	0.0368577	0	0	43.2309	150.951	UBE2C
p-CINs	CPC006 HCT116 6H-BRD-K04853698-10.0	1/154	0.0304482	0.0368577	0	0	43.2309	150.951	UBE2C
p-CINs	CPC006 MCF7 24H-dg-041-40.0	1/154	0.0304482	0.0368577	0	0	43.2309	150.951	UBE2C
p-CINs	CPC006 MCF7 6H-manumycin a-10.0	1/154	0.0304482	0.0368577	0	0	43.2309	150.951	UBE2C
p-CINs	CPC006 SKM1 6H-BRD-K52075040-44.4	1/155	0.0306436	0.0369168	0	0	42.9481	149.688	UBE2C
p-CINs	CPC006 SW620 6H-BRD-K92317137-10.0	1/155	0.0306436	0.0369168	0	0	42.9481	149.688	DNAH3
p-CINs	CPC003 HCC515 24H-bufalin-10.0	1/155	0.0306436	0.0369168	0	0	42.9481	149.688	UBE2C
p-CINs	CPC004 HEPG2 6H-trichostatin a-10.0	1/155	0.0306436	0.0369168	0	0	42.9481	149.688	DNAH3
p-CINs	CPC015 SKB 24H-suloctidil-10.0	1/155	0.0306436	0.0369168	0	0	42.9481	149.688	UBE2C
p-CINs	CPC004 VCAP 6H-vorinostat-10.0	1/155	0.0306436	0.0369168	0	0	42.9481	149.688	DNAH3
p-CINs	CPC008 HCC515 6H-ncgc00182393-01-10.0	1/155	0.0306436	0.0369168	0	0	42.9481	149.688	UBE2C
p-CINs	CPC017 A549 6H-trichostatin a-10.0	1/155	0.0306436	0.0369168	0	0	42.9481	149.688	DNAH3
p-CINs	CPC006 A549 6H-BRD-K17140735-11.1	1/155	0.0306436	0.0369168	0	0	42.9481	149.688	UBE2C
p-CINs	CPC010 PC3 6H-BRD-K53932786-10.0	1/155	0.0306436	0.0369168	0	0	42.9481	149.688	UBE2C
p-CINs	CPC006 HCC15 6H-imd 0354-10.0	1/155	0.0306436	0.0369168	0	0	42.9481	149.688	UBE2C
p-CINs	CPC006 HT29 24H-auranofin-10.0	1/155	0.0306436	0.0369168	0	0	42.9481	149.688	UBE2C
p-CINs	CPC006 HT29 6H-su11652-10.0	1/155	0.0306436	0.0369168	0	0	42.9481	149.688	UBE2C
p-CINs	CPC006 PC3 24H-BRD-A36630025-0.35	1/155	0.0306436	0.0369168	0	0	42.9481	149.688	UBE2C
p-CINs	CPC014 A549 6H-hy-10159-10.0	1/156	0.030839	0.0369627	0	0	42.6688	148.444	UBE2C
p-CINs	CPC006 SKLU1 6H-narciclasine-10.0	1/156	0.030839	0.0369627	0	0	42.6688	148.444	UBE2C
p-CINs	CPC002 PC3 24H-api-2-10.0	1/156	0.030839	0.0369627	0	0	42.6688	148.444	UBE2C
p-CINs	CPC004 HCC515 24H-proscillaridin a-10.0	1/156	0.030839	0.0369627	0	0	42.6688	148.444	UBE2C
p-CINs	CPC007 A375 6H-ncgc00188530-01-10.0	1/156	0.030839	0.0369627	0	0	42.6688	148.444	UBE2C
p-CINs	CPC008 PC3 24H-vu0418946-2-10.0	1/156	0.030839	0.0369627	0	0	42.6688	148.444	DNAH3
p-CINs	CPC009 A375 6H-vorinostat-10.0	1/156	0.030839	0.0369627	0	0	42.6688	148.444	DNAH3
p-CINs	CPC006 CL34 6H-vorinostat-11.1	1/156	0.030839	0.0369627	0	0	42.6688	148.444	DNAH3
p-CINs	CPC010 VCAP 24H-vorinostat-10.0	1/156	0.030839	0.0369627	0	0	42.6688	148.444	DNAH3
p-CINs	CPC006 HA1E 6H-chaetocin-0.08	1/156	0.030839	0.0369627	0	0	42.6688	148.444	UBE2C
p-CINs	CPC020 HA1E 6H-BRD-A83124583-10.0	1/156	0.030839	0.0369627	0	0	42.6688	148.444	UBE2C
p-CINs	CPC012 NPC 24H-BRD-K08307026-10.0	1/156	0.030839	0.0369627	0	0	42.6688	148.444	UBE2C
p-CINs	CPC013 HT29 6H-BRD-K68202742 (trichostatin a)-10.0	1/156	0.030839	0.0369627	0	0	42.6688	148.444	DNAH3
p-CINs	CPC006 NCIH2073 6H-curcubitacin i-10.0	1/156	0.030839	0.0369627	0	0	42.6688	148.444	DNAH3
p-CINs	CPC006 PC3 6H-mw-ras12-10.0	1/156	0.030839	0.0369627	0	0	42.6688	148.444	UBE2C
p-CINs	CPC001 HA1E 24H-ag 592-10.0	1/157	0.0310343	0.0369831	0	0	42.3932	147.217	UBE2C
p-CINs	CPC006 SKLU1 6H-BRD-K92317137-10.0	1/157	0.0310343	0.0369831	0	0	42.3932	147.217	UBE2C
p-CINs	CPC006 SW620 6H-BRD-A36630025-0.35	1/157	0.0310343	0.0369831	0	0	42.3932	147.217	UBE2C
p-CINs	CPC004 A375 6H-teniposide-10.0	1/157	0.0310343	0.0369831	0	0	42.3932	147.217	UBE2C
p-CINs	CPC007 A375 6H-BRD-K84203638-10.0	1/157	0.0310343	0.0369831	0	0	42.3932	147.217	UBE2C
p-CINs	CPC016 HT29 6H-trichostatin a-10.0	1/157	0.0310343	0.0369831	0	0	42.3932	147.217	DNAH3
p-CINs	CPC017 MCF7 24H-yc-1-10.0	1/157	0.0310343	0.0369831	0	0	42.3932	147.217	UBE2C
p-CINs	CPC005 PC3 24H-pac 1-10.0	1/157	0.0310343	0.0369831	0	0	42.3932	147.217	UBE2C
p-CINs	CPC006 A673 6H-arachidonyl trifluoro-methyl ketone-80.0	1/157	0.0310343	0.0369831	0	0	42.3932	147.217	UBE2C
p-CINs	CPC020 PC3 6H-5-azacytidine-10.0	1/157	0.0310343	0.0369831	0	0	42.3932	147.217	UBE2C
p-CINs	CPC012 PC3 6H-BRD-K68202742 (trichostatin a)-10.0	1/157	0.0310343	0.0369831	0	0	42.3932	147.217	DNAH3
p-CINs	CPC012 VCAP 24H-st056792-10.0	1/157	0.0310343	0.0369831	0	0	42.3932	147.217	DNAH3
p-CINs	CPC006 LOVO 6H-arachidonyl trifluoro-methyl ketone-80.0	1/157	0.0310343	0.0369831	0	0	42.3932	147.217	UBE2C
p-CINs	CPC013 HT29 6H-BRD-K80786583-10.0	1/157	0.0310343	0.0369831	0	0	42.3932	147.217	UBE2C
p-CINs	CPC006 NCIH508 6H-mln2238-10.0	1/157	0.0310343	0.0369831	0	0	42.3932	147.217	UBE2C
p-CINs	CPC006 PC3 24H-rottlerin ncgc00025228-11-9.68	1/157	0.0310343	0.0369831	0	0	42.3932	147.217	UBE2C
p-CINs	CPC006 PC3 6H-niclosamide-10.0	1/157	0.0310343	0.0369831	0	0	42.3932	147.217	UBE2C
p-CINs	CPC001 HA1E 24H-pd 407824-10.0	1/158	0.0312296	0.0370405	0	0	42.121	146.008	UBE2C
p-CINs	CPC002 HA1E 6H-mg-132-10.0	1/158	0.0312296	0.0370405	0	0	42.121	146.008	UBE2C
p-CINs	CPC003 HA1E 6H-penfluridol-10.0	1/158	0.0312296	0.0370405	0	0	42.121	146.008	UBE2C
p-CINs	CPC015 A375 6H-selamectin-10.0	1/158	0.0312296	0.0370405	0	0	42.121	146.008	UBE2C
p-CINs	CPC007 PC3 24H-ncgc00188536-01-10.0	1/158	0.0312296	0.0370405	0	0	42.121	146.008	UBE2C
p-CINs	CPC016 A375 6H-teniposide-10.0	1/158	0.0312296	0.0370405	0	0	42.121	146.008	UBE2C
p-CINs	CPC007 PC3 6H-ncgc00188535-01-10.0	1/158	0.0312296	0.0370405	0	0	42.121	146.008	UBE2C
p-CINs	CPC008 A375 24H-vu0418939-2-10.0	1/158	0.0312296	0.0370405	0	0	42.121	146.008	UBE2C
p-CINs	CPC008 A375 6H-ncgc00182393-01-10.0	1/158	0.0312296	0.0370405	0	0	42.121	146.008	UBE2C
p-CINs	CPC005 A375 24H-vorinostat-10.0	1/158	0.0312296	0.0370405	0	0	42.121	146.008	UBE2C
p-CINs	CPC005 A375 6H-digitoxigenin-10.0	1/158	0.0312296	0.0370405	0	0	42.121	146.008	UBE2C
p-CINs	CPC006 AGS 6H-importazole-60.0	1/158	0.0312296	0.0370405	0	0	42.121	146.008	UBE2C
p-CINs	CPC006 HA1E 24H-thiazolopyrimidine-40.0	1/158	0.0312296	0.0370405	0	0	42.121	146.008	UBE2C
p-CINs	CPC006 MDST8 6H-BRD-K73261812-10.0	1/158	0.0312296	0.0370405	0	0	42.121	146.008	UBE2C
p-CINs	CPC014 PC3 24H-BRD-K10906552-10.0	1/159	0.0314249	0.0371098	0	0	41.8523	144.815	UBE2C
p-CINs	CPC003 PC3 24H-puromycin dihydrochloride-10.0	1/159	0.0314249	0.0371098	0	0	41.8523	144.815	UBE2C
p-CINs	CPC008 A375 24H-BRD-K01896723-10.0	1/159	0.0314249	0.0371098	0	0	41.8523	144.815	UBE2C
p-CINs	CPC016 HT29 6H-ag 592-10.0	1/159	0.0314249	0.0371098	0	0	41.8523	144.815	UBE2C
p-CINs	CPC016 MCF7 24H-cucurbitacin i-10.0	1/159	0.0314249	0.0371098	0	0	41.8523	144.815	UBE2C
p-CINs	CPC018 HT29 6H-puromycin hydrochloride-10.0	1/159	0.0314249	0.0371098	0	0	41.8523	144.815	UBE2C
p-CINs	CPC006 A549 6H-vorinostat-10.0	1/159	0.0314249	0.0371098	0	0	41.8523	144.815	DNAH3
p-CINs	CPC019 MCF7 6H-BRD-K96076993-10.0	1/159	0.0314249	0.0371098	0	0	41.8523	144.815	UBE2C
p-CINs	CPC020 PC3 24H-BRD-K77877933-10.0	1/159	0.0314249	0.0371098	0	0	41.8523	144.815	UBE2C
p-CINs	CPC020 VCAP 6H-trichostatin a-10.0	1/159	0.0314249	0.0371098	0	0	41.8523	144.815	DNAH3
p-CINs	CPC006 HT29 24H-le 135-20.0	1/159	0.0314249	0.0371098	0	0	41.8523	144.815	UBE2C
p-CINs	CPC006 PC3 24H-BRD-K04853698-10.0	1/159	0.0314249	0.0371098	0	0	41.8523	144.815	UBE2C
p-CINs	CPC006 PC3 24H-BRD-K49371609-0.09	1/159	0.0314249	0.0371098	0	0	41.8523	144.815	UBE2C
p-CINs	CPC006 PL21 6H-phorbol-12-myristate-13-acetate (pma)-10.0	1/160	0.0316202	0.0371537	0	0	41.587	143.64	UBE2C
p-CINs	CPC006 SKM1 6H-trichostatin a-10.0	1/160	0.0316202	0.0371537	0	0	41.587	143.64	DNAH3
p-CINs	CPC006 SKM1 6H-isoliquiritigenin-10.0	1/160	0.0316202	0.0371537	0	0	41.587	143.64	UBE2C
p-CINs	CPC006 SNUC4 6H-chemistry 2804-10.0	1/160	0.0316202	0.0371537	0	0	41.587	143.64	UBE2C
p-CINs	CPC006 SW948 6H-elesclomol-10.0	1/160	0.0316202	0.0371537	0	0	41.587	143.64	UBE2C
p-CINs	CPC007 A375 24H-vorinostat-10.0	1/160	0.0316202	0.0371537	0	0	41.587	143.64	UBE2C
p-CINs	CPC007 HA1E 6H-k784-3187-10.0	1/160	0.0316202	0.0371537	0	0	41.587	143.64	UBE2C
p-CINs	CPC007 HA1E 6H-BRD-K58214070-10.0	1/160	0.0316202	0.0371537	0	0	41.587	143.64	UBE2C
p-CINs	CPC008 A375 24H-vu0418947-2-10.0	1/160	0.0316202	0.0371537	0	0	41.587	143.64	UBE2C
p-CINs	CPC017 HT29 6H-vorinostat-10.0	1/160	0.0316202	0.0371537	0	0	41.587	143.64	DNAH3
p-CINs	CPC009 HA1E 6H-BRD-K55844427-10.0	1/160	0.0316202	0.0371537	0	0	41.587	143.64	UBE2C
p-CINs	CPC012 A549 6H-BRD-K86472598-10.0	1/160	0.0316202	0.0371537	0	0	41.587	143.64	UBE2C
p-CINs	CPC012 HA1E 6H-BRD-K01614657-10.0	1/160	0.0316202	0.0371537	0	0	41.587	143.64	UBE2C
p-CINs	CPC006 MCF7 24H-salermide-120.0	1/160	0.0316202	0.0371537	0	0	41.587	143.64	UBE2C
p-CINs	CPC006 PC3 24H-ingenol 3, 20-dibenzoate-10.0	1/160	0.0316202	0.0371537	0	0	41.587	143.64	UBE2C
p-CINs	CPC006 SW620 6H-BRD-K04853698-10.0	1/161	0.0318154	0.0372837	0	0	41.325	142.48	UBE2C
p-CINs	CPC006 SW620 6H-bjm-ctd2-9-10.0	1/161	0.0318154	0.0372837	0	0	41.325	142.48	UBE2C
p-CINs	CPC004 PC3 24H-emetine-10.0	1/161	0.0318154	0.0372837	0	0	41.325	142.48	UBE2C
p-CINs	CPC005 HT29 24H-cercosporin-10.0	1/161	0.0318154	0.0372837	0	0	41.325	142.48	UBE2C
p-CINs	CPC006 HT115 6H-cot-10b-44.4	1/161	0.0318154	0.0372837	0	0	41.325	142.48	UBE2C
p-CINs	CPD002 PC3 24H-lanatoside c-10.0	1/161	0.0318154	0.0372837	0	0	41.325	142.48	UBE2C
p-CINs	CPC006 PC3 6H-akt inhibitor iv-10.0	1/161	0.0318154	0.0372837	0	0	41.325	142.48	UBE2C
p-CINs	CPC006 PC3 6H-chemistry 2804-10.0	1/161	0.0318154	0.0372837	0	0	41.325	142.48	UBE2C
p-CINs	CPC014 HA1E 6H-trichostatin a-10.0	1/162	0.0320106	0.0374006	0	0	41.0663	141.337	DNAH3
p-CINs	CPC003 HCC515 6H-puromycin dihydrochloride-10.0	1/162	0.0320106	0.0374006	0	0	41.0663	141.337	UBE2C
p-CINs	CPC007 A375 6H-k784-3131-10.0	1/162	0.0320106	0.0374006	0	0	41.0663	141.337	UBE2C
p-CINs	CPC016 MCF7 6H-cucurbitacin i-10.0	1/162	0.0320106	0.0374006	0	0	41.0663	141.337	UBE2C
p-CINs	CPC018 MCF7 6H-nsc 632839 hydrochloride-10.0	1/162	0.0320106	0.0374006	0	0	41.0663	141.337	UBE2C
p-CINs	CPC006 A549 6H-BRD-K10705233-40.0	1/162	0.0320106	0.0374006	0	0	41.0663	141.337	UBE2C
p-CINs	CPC006 A549 6H-imd 0354-10.0	1/162	0.0320106	0.0374006	0	0	41.0663	141.337	UBE2C
p-CINs	CPC006 MDST8 6H-arachidonyl trifluoro-methyl ketone-80.0	1/162	0.0320106	0.0374006	0	0	41.0663	141.337	UBE2C
p-CINs	CPC006 NCIH596 6H-bjm-ctd2-9-10.0	1/162	0.0320106	0.0374006	0	0	41.0663	141.337	UBE2C
p-CINs	CPC006 U937 6H-ct-200783-10.0	1/163	0.0322058	0.0375043	0	0	40.8107	140.21	UBE2C
p-CINs	CPC019 A375 6H-BRD-K34363599-10.0	1/163	0.0322058	0.0375043	0	0	40.8107	140.21	UBE2C
p-CINs	CPC006 CL34 6H-bjm-ctd2-9-10.0	1/163	0.0322058	0.0375043	0	0	40.8107	140.21	UBE2C
p-CINs	CPC010 HT29 6H-BRD-A68065211-10.0	1/163	0.0322058	0.0375043	0	0	40.8107	140.21	UBE2C
p-CINs	CPC011 A375 6H-vorinostat-10.0	1/163	0.0322058	0.0375043	0	0	40.8107	140.21	DNAH3
p-CINs	CPC011 A549 6H-trichostatin a-10.0	1/163	0.0322058	0.0375043	0	0	40.8107	140.21	DNAH3
p-CINs	CPC012 HA1E 6H-BRD-A43155244-10.0	1/163	0.0322058	0.0375043	0	0	40.8107	140.21	UBE2C
p-CINs	CPC020 VCAP 6H-vorinostat-10.0	1/163	0.0322058	0.0375043	0	0	40.8107	140.21	DNAH3
p-CINs	LJP006 SKBR3 24H-QL-XII-47-1.11	1/163	0.0322058	0.0375043	0	0	40.8107	140.21	UBE2C
p-CINs	CPC006 NCIH508 6H-curcubitacin i-10.0	1/163	0.0322058	0.0375043	0	0	40.8107	140.21	UBE2C
p-CINs	CPC006 SKM1 6H-ingenol 3, 20-dibenzoate-10.0	1/164	0.032401	0.0375949	0	0	40.5583	139.097	UBE2C
p-CINs	CPC006 SKMEL28 6H-BRD-K92317137-10.0	1/164	0.032401	0.0375949	0	0	40.5583	139.097	UBE2C
p-CINs	CPC002 HCC515 6H-nsc 632839 hydrochloride-10.0	1/164	0.032401	0.0375949	0	0	40.5583	139.097	UBE2C
p-CINs	CPC002 PC3 6H-anisomycin-10.0	1/164	0.032401	0.0375949	0	0	40.5583	139.097	UBE2C
p-CINs	CPC004 HA1E 6H-menadione-10.0	1/164	0.032401	0.0375949	0	0	40.5583	139.097	UBE2C
p-CINs	LJP006 HEPG2 24H-linifanib-3.33	1/164	0.032401	0.0375949	0	0	40.5583	139.097	UBE2C
p-CINs	CPC006 A549 6H-salermide-120.0	1/164	0.032401	0.0375949	0	0	40.5583	139.097	UBE2C
p-CINs	CPC006 HA1E 24H-BRD-K28907958-11.1	1/164	0.032401	0.0375949	0	0	40.5583	139.097	UBE2C
p-CINs	CPC020 HT29 6H-trichostatin a-10.0	1/164	0.032401	0.0375949	0	0	40.5583	139.097	DNAH3
p-CINs	CPC020 PC3 6H-BRD-A49848186-10.0	1/164	0.032401	0.0375949	0	0	40.5583	139.097	UBE2C
p-CINs	CPC013 PC3 6H-BRD-K69852452-10.0	1/164	0.032401	0.0375949	0	0	40.5583	139.097	UBE2C
p-CINs	CPC006 PL21 6H-ursolic acid-70.07	1/165	0.0325961	0.0376725	0	0	40.3089	138	UBE2C
p-CINs	CPC002 HA1E 6H-cinobufagin-10.0	1/165	0.0325961	0.0376725	0	0	40.3089	138	UBE2C
p-CINs	CPC015 A375 6H-scriptaid-10.0	1/165	0.0325961	0.0376725	0	0	40.3089	138	DNAH3
p-CINs	CPC004 HA1E 6H-cycloheximide-10.0	1/165	0.0325961	0.0376725	0	0	40.3089	138	UBE2C
p-CINs	CPC007 A375 6H-t5323840-10.0	1/165	0.0325961	0.0376725	0	0	40.3089	138	UBE2C
p-CINs	CPC009 HA1E 6H-BRD-K08463963-10.0	1/165	0.0325961	0.0376725	0	0	40.3089	138	UBE2C
p-CINs	CPC006 A673 6H-vorinostat-11.1	1/165	0.0325961	0.0376725	0	0	40.3089	138	DNAH3
p-CINs	CPC006 HA1E 24H-15-deoxy-?12,14-prostaglandin j2-10.0	1/165	0.0325961	0.0376725	0	0	40.3089	138	UBE2C
p-CINs	CPC006 HA1E 24H-mln4924-11.1	1/165	0.0325961	0.0376725	0	0	40.3089	138	UBE2C
p-CINs	CPC006 HA1E 6H-manumycin a-9.08	1/165	0.0325961	0.0376725	0	0	40.3089	138	UBE2C
p-CINs	CPC006 HCT116 6H-BRD-K68548958-20.0	1/165	0.0325961	0.0376725	0	0	40.3089	138	UBE2C
p-CINs	CPC006 NCIH2073 6H-BRD-K92317137-10.0	1/165	0.0325961	0.0376725	0	0	40.3089	138	UBE2C
p-CINs	CPC006 SW620 6H-methylene blue-10.0	1/166	0.0327912	0.0376909	0	0	40.0626	136.918	UBE2C
p-CINs	CPC014 MCF7 6H-r2146-10.0	1/166	0.0327912	0.0376909	0	0	40.0626	136.918	UBE2C
p-CINs	CPC006 U937 6H-vorinostat-10.0	1/166	0.0327912	0.0376909	0	0	40.0626	136.918	DNAH3
p-CINs	CPC003 HA1E 6H-puromycin dihydrochloride-10.0	1/166	0.0327912	0.0376909	0	0	40.0626	136.918	UBE2C
p-CINs	CPC007 HA1E 24H-BRD-K84203638-10.0	1/166	0.0327912	0.0376909	0	0	40.0626	136.918	UBE2C
p-CINs	CPC004 PC3 24H-cycloheximide-10.0	1/166	0.0327912	0.0376909	0	0	40.0626	136.918	UBE2C
p-CINs	CPC008 A375 6H-BRD-K77681376-10.0	1/166	0.0327912	0.0376909	0	0	40.0626	136.918	UBE2C
p-CINs	CPC005 PC3 24H-quinacrine dihydrochloride dihydrate-10.0	1/166	0.0327912	0.0376909	0	0	40.0626	136.918	DNAH3
p-CINs	CPC009 HA1E 6H-5-nonyloxytryptamine-10.0	1/166	0.0327912	0.0376909	0	0	40.0626	136.918	UBE2C
p-CINs	CPC006 A375 24H-ro 28-1675 ?-160.0	1/166	0.0327912	0.0376909	0	0	40.0626	136.918	UBE2C
p-CINs	CPC006 A549 6H-importazole-60.0	1/166	0.0327912	0.0376909	0	0	40.0626	136.918	UBE2C
p-CINs	CPC010 HT29 6H-k784-3188-10.0	1/166	0.0327912	0.0376909	0	0	40.0626	136.918	UBE2C
p-CINs	CPC006 HA1E 24H-importazole-60.0	1/166	0.0327912	0.0376909	0	0	40.0626	136.918	UBE2C
p-CINs	CPC012 HA1E 6H-st056792-10.0	1/166	0.0327912	0.0376909	0	0	40.0626	136.918	UBE2C
p-CINs	CPC006 HT29 6H-mln2238-10.0	1/166	0.0327912	0.0376909	0	0	40.0626	136.918	UBE2C
p-CINs	CPC006 MCF7 24H-BRD-K28907958-11.1	1/166	0.0327912	0.0376909	0	0	40.0626	136.918	UBE2C
p-CINs	CPC001 HA1E 6H-wr 216174-10.0	1/167	0.0329862	0.0376909	0	0	39.8193	135.85	UBE2C
p-CINs	CPC014 HA1E 6H-v4877-10.0	1/167	0.0329862	0.0376909	0	0	39.8193	135.85	UBE2C
p-CINs	CPC007 A375 24H-ncgc00188530-01-10.0	1/167	0.0329862	0.0376909	0	0	39.8193	135.85	UBE2C
p-CINs	CPC008 A375 6H-wortmannin-10.0	1/167	0.0329862	0.0376909	0	0	39.8193	135.85	DNAH3
p-CINs	CPC005 A375 6H-manumycin a-10.0	1/167	0.0329862	0.0376909	0	0	39.8193	135.85	UBE2C
p-CINs	CPC008 HT29 6H-trichostatin a-10.0	1/167	0.0329862	0.0376909	0	0	39.8193	135.85	DNAH3
p-CINs	CPC008 HT29 6H-geldanamycin-10.0	1/167	0.0329862	0.0376909	0	0	39.8193	135.85	DNAH3
p-CINs	CPC006 A375 24H-chaetocin-0.08	1/167	0.0329862	0.0376909	0	0	39.8193	135.85	UBE2C
p-CINs	CPC018 HT29 6H-BRD-A40431293-10.0	1/167	0.0329862	0.0376909	0	0	39.8193	135.85	UBE2C
p-CINs	CPC009 MCF7 6H-vorinostat-10.0	1/167	0.0329862	0.0376909	0	0	39.8193	135.85	DNAH3
p-CINs	CPC006 A549 6H-BRD-K19295594-11.1	1/167	0.0329862	0.0376909	0	0	39.8193	135.85	UBE2C
p-CINs	CPC011 A375 6H-BRD-K37798499-10.0	1/167	0.0329862	0.0376909	0	0	39.8193	135.85	UBE2C
p-CINs	CPC011 A375 6H-topotecan hcl-10.0	1/167	0.0329862	0.0376909	0	0	39.8193	135.85	UBE2C
p-CINs	CPC012 A375 6H-t7765-10.0	1/167	0.0329862	0.0376909	0	0	39.8193	135.85	UBE2C
p-CINs	CPC020 HA1E 6H-BRD-K88868628-10.0	1/167	0.0329862	0.0376909	0	0	39.8193	135.85	UBE2C
p-CINs	CPC020 VCAP 6H-BRD-K52522949-10.0	1/167	0.0329862	0.0376909	0	0	39.8193	135.85	DNAH3
p-CINs	LJP006 SKBR3 24H-AT-7519-0.37	1/167	0.0329862	0.0376909	0	0	39.8193	135.85	UBE2C
p-CINs	CPC006 PC3 24H-ski ii-40.0	1/167	0.0329862	0.0376909	0	0	39.8193	135.85	UBE2C
p-CINs	CPC006 PC3 24H-ro 28-1675 ?-160.0	1/167	0.0329862	0.0376909	0	0	39.8193	135.85	UBE2C
p-CINs	CPC006 SW620 6H-15-deoxy-?12,14-prostaglandin j2-10.0	1/168	0.0331813	0.0378524	0	0	39.5788	134.796	UBE2C
p-CINs	CPC017 HT29 6H-thm-i-94-10.0	1/168	0.0331813	0.0378524	0	0	39.5788	134.796	DNAH3
p-CINs	CPC018 MCF7 6H-cyclosporin a-10.0	1/168	0.0331813	0.0378524	0	0	39.5788	134.796	UBE2C
p-CINs	CPC012 A375 6H-BRD-A41250203-10.0	1/168	0.0331813	0.0378524	0	0	39.5788	134.796	UBE2C
p-CINs	CPC006 HT115 6H-curcubitacin i-10.0	1/168	0.0331813	0.0378524	0	0	39.5788	134.796	UBE2C
p-CINs	CPC006 SW620 6H-BRD-K68548958-20.0	1/169	0.0333763	0.0379276	0	0	39.3413	133.757	UBE2C
p-CINs	CPC014 PC3 6H-s1122-10.0	1/169	0.0333763	0.0379276	0	0	39.3413	133.757	UBE2C
p-CINs	CPC006 U937 6H-hdac6 inhibitor isox-10.0	1/169	0.0333763	0.0379276	0	0	39.3413	133.757	DNAH3
p-CINs	CPC015 HT29 6H-scriptaid-10.0	1/169	0.0333763	0.0379276	0	0	39.3413	133.757	DNAH3
p-CINs	CPC016 A549 6H-anisomycin-10.0	1/169	0.0333763	0.0379276	0	0	39.3413	133.757	UBE2C
p-CINs	CPC005 PC3 24H-periplocymarin-10.0	1/169	0.0333763	0.0379276	0	0	39.3413	133.757	UBE2C
p-CINs	CPC006 A673 6H-ym-155-0.31	1/169	0.0333763	0.0379276	0	0	39.3413	133.757	UBE2C
p-CINs	CPC006 HA1E 24H-BRD-K92317137-10.0	1/169	0.0333763	0.0379276	0	0	39.3413	133.757	UBE2C
p-CINs	CPC012 HA1E 6H-BRD-A15010982-10.0	1/169	0.0333763	0.0379276	0	0	39.3413	133.757	UBE2C
p-CINs	CPC006 HT29 6H-vorinostat-11.1	1/169	0.0333763	0.0379276	0	0	39.3413	133.757	DNAH3
p-CINs	CPC006 LOVO 6H-BRD-K04853698-10.0	1/169	0.0333763	0.0379276	0	0	39.3413	133.757	UBE2C
p-CINs	CPC006 NCIH596 6H-BRD-K92317137-10.0	1/169	0.0333763	0.0379276	0	0	39.3413	133.757	UBE2C
p-CINs	CPC001 PC3 6H-sarmentogenin-10.0	1/170	0.0335712	0.0380266	0	0	39.1065	132.731	UBE2C
p-CINs	CPC006 U937 6H-chemistry 2804-10.0	1/170	0.0335712	0.0380266	0	0	39.1065	132.731	UBE2C
p-CINs	CPC003 PC3 6H-jtc 801-10.0	1/170	0.0335712	0.0380266	0	0	39.1065	132.731	UBE2C
p-CINs	CPC008 A375 24H-vu0410183-2-10.0	1/170	0.0335712	0.0380266	0	0	39.1065	132.731	UBE2C
p-CINs	CPC008 A549 6H-vorinostat-10.0	1/170	0.0335712	0.0380266	0	0	39.1065	132.731	DNAH3
p-CINs	CPC005 A375 24H-thapsigargin-10.0	1/170	0.0335712	0.0380266	0	0	39.1065	132.731	UBE2C
p-CINs	CPC006 A549 6H-bi 2536-10.0	1/170	0.0335712	0.0380266	0	0	39.1065	132.731	UBE2C
p-CINs	CPC006 LOVO 6H-chemistry 2804-10.0	1/170	0.0335712	0.0380266	0	0	39.1065	132.731	UBE2C
p-CINs	CPC006 NOMO1 6H-curcubitacin i-10.0	1/170	0.0335712	0.0380266	0	0	39.1065	132.731	UBE2C
p-CINs	CPC006 PC3 24H-chr 2797-80.0	1/170	0.0335712	0.0380266	0	0	39.1065	132.731	UBE2C
p-CINs	CPC006 PL21 6H-ingenol 3, 20-dibenzoate-10.0	1/171	0.0337662	0.0381004	0	0	38.8745	131.718	UBE2C
p-CINs	CPC006 VCAP 6H-BRD-K43620258-80.0	1/171	0.0337662	0.0381004	0	0	38.8745	131.718	UBE2C
p-CINs	CPC007 A375 6H-BRD-K58214070-10.0	1/171	0.0337662	0.0381004	0	0	38.8745	131.718	UBE2C
p-CINs	CPC007 HT29 6H-trichostatin a-10.0	1/171	0.0337662	0.0381004	0	0	38.8745	131.718	DNAH3
p-CINs	CPC005 HA1E 24H-wortmannin-10.0	1/171	0.0337662	0.0381004	0	0	38.8745	131.718	UBE2C
p-CINs	CPC017 HEPG2 6H-trichostatin a-10.0	1/171	0.0337662	0.0381004	0	0	38.8745	131.718	DNAH3
p-CINs	CPC006 A375 24H-BRD-K49371609-0.09	1/171	0.0337662	0.0381004	0	0	38.8745	131.718	UBE2C
p-CINs	CPC010 A375 6H-BRD-K99633092-10.0	1/171	0.0337662	0.0381004	0	0	38.8745	131.718	UBE2C
p-CINs	CPC012 A375 6H-BRD-K01614657-10.0	1/171	0.0337662	0.0381004	0	0	38.8745	131.718	UBE2C
p-CINs	CPC020 HA1E 6H-BRD-K16533489-10.0	1/171	0.0337662	0.0381004	0	0	38.8745	131.718	UBE2C
p-CINs	CPC006 MCF7 6H-BRD-A36630025-0.35	1/171	0.0337662	0.0381004	0	0	38.8745	131.718	UBE2C
p-CINs	CPC006 PC3 6H-ku 0060648 trihydrochloride-10.0	1/171	0.0337662	0.0381004	0	0	38.8745	131.718	UBE2C
p-CINs	CPC014 MCF7 24H-BRD-U86922168-10.0	1/172	0.0339611	0.0382714	0	0	38.6452	130.719	UBE2C
p-CINs	CPC014 PC3 24H-s1122-10.0	1/172	0.0339611	0.0382714	0	0	38.6452	130.719	UBE2C
p-CINs	CPC007 HT29 6H-k784-3187-10.0	1/172	0.0339611	0.0382714	0	0	38.6452	130.719	UBE2C
p-CINs	CPC010 A549 6H-BRD-K53423944-10.0	1/172	0.0339611	0.0382714	0	0	38.6452	130.719	DNAH3
p-CINs	CPC006 PL21 6H-bjm-ctd2-9-10.0	1/173	0.034156	0.0383317	0	0	38.4186	129.733	UBE2C
p-CINs	CPC006 SW620 6H-vorinostat-10.0	1/173	0.034156	0.0383317	0	0	38.4186	129.733	DNAH3
p-CINs	CPC007 HA1E 24H-vorinostat-10.0	1/173	0.034156	0.0383317	0	0	38.4186	129.733	UBE2C
p-CINs	CPC004 PC3 6H-emetine-10.0	1/173	0.034156	0.0383317	0	0	38.4186	129.733	UBE2C
p-CINs	CPC010 HT29 6H-mw-ras12-10.0	1/173	0.034156	0.0383317	0	0	38.4186	129.733	UBE2C
p-CINs	CPC006 HA1E 24H-ro 28-1675 ?-160.0	1/173	0.034156	0.0383317	0	0	38.4186	129.733	UBE2C
p-CINs	CPC011 PC3 6H-wortmannin-10.0	1/173	0.034156	0.0383317	0	0	38.4186	129.733	UBE2C
p-CINs	CPC006 HA1E 6H-ku 0060648 trihydrochloride-10.0	1/173	0.034156	0.0383317	0	0	38.4186	129.733	UBE2C
p-CINs	CPC020 HA1E 6H-trichostatin a-10.0	1/173	0.034156	0.0383317	0	0	38.4186	129.733	DNAH3
p-CINs	CPC012 ASC 24H-vu0418946-2-10.0	1/173	0.034156	0.0383317	0	0	38.4186	129.733	UBE2C
p-CINs	LJP006 SKBR3 24H-QL-X-138-10	1/173	0.034156	0.0383317	0	0	38.4186	129.733	UBE2C
p-CINs	CPC014 A375 6H-BRD-A06929388-10.0	1/173	0.034156	0.0383317	0	0	38.4186	129.733	UBE2C
p-CINs	CPC006 PC3 24H-BRD-K86574132-48.0	1/173	0.034156	0.0383317	0	0	38.4186	129.733	UBE2C
p-CINs	CPC007 PC3 6H-ncgc00188536-01-10.0	1/174	0.0343508	0.0384769	0	0	38.1946	128.759	UBE2C
p-CINs	CPC009 A549 6H-vorinostat-10.0	1/174	0.0343508	0.0384769	0	0	38.1946	128.759	DNAH3
p-CINs	CPC018 MCF7 6H-BRD-A40431293-10.0	1/174	0.0343508	0.0384769	0	0	38.1946	128.759	UBE2C
p-CINs	CPC006 HA1E 6H-tl hras26 brd-k01877528-10.0	1/174	0.0343508	0.0384769	0	0	38.1946	128.759	UBE2C
p-CINs	CPC006 MCF7 24H-bjm-ctd2-9-10.0	1/174	0.0343508	0.0384769	0	0	38.1946	128.759	UBE2C
p-CINs	CPC006 PC3 24H-dg-041-40.0	1/174	0.0343508	0.0384769	0	0	38.1946	128.759	UBE2C
p-CINs	CPC006 PL21 6H-px12-30.0	1/175	0.0345457	0.0385359	0	0	37.9732	127.798	UBE2C
p-CINs	CPC001 PC3 24H-homoharringtonine-10.0	1/175	0.0345457	0.0385359	0	0	37.9732	127.798	UBE2C
p-CINs	CPC006 SW620 6H-imd 0354-10.0	1/175	0.0345457	0.0385359	0	0	37.9732	127.798	UBE2C
p-CINs	CPC007 A375 6H-trichostatin a-10.0	1/175	0.0345457	0.0385359	0	0	37.9732	127.798	DNAH3
p-CINs	CPC010 PC3 6H-BRD-K99633092-10.0	1/175	0.0345457	0.0385359	0	0	37.9732	127.798	UBE2C
p-CINs	CPC006 HA1E 24H-pifithrin- ?-10.0	1/175	0.0345457	0.0385359	0	0	37.9732	127.798	UBE2C
p-CINs	CPC006 HT29 24H-chaetocin-0.08	1/175	0.0345457	0.0385359	0	0	37.9732	127.798	UBE2C
p-CINs	CPC006 HT29 24H-bo2 (inhibits rad51)-40.0	1/175	0.0345457	0.0385359	0	0	37.9732	127.798	UBE2C
p-CINs	CPC006 HT29 24H-mln2238-10.0	1/175	0.0345457	0.0385359	0	0	37.9732	127.798	UBE2C
p-CINs	CPC006 LOVO 6H-BRD-K25737009-40.0	1/175	0.0345457	0.0385359	0	0	37.9732	127.798	UBE2C
p-CINs	CPC013 MCF7 6H-BRD-K09854848-10.0	1/175	0.0345457	0.0385359	0	0	37.9732	127.798	UBE2C
p-CINs	CPC006 PC3 24H-ku 0060648 trihydrochloride-10.0	1/175	0.0345457	0.0385359	0	0	37.9732	127.798	DNAH3
p-CINs	CPC006 PC3 24H-hdac6 inhibitor isox-10.0	1/175	0.0345457	0.0385359	0	0	37.9732	127.798	DNAH3
p-CINs	CPC006 THP1 6H-hdac6 inhibitor isox-10.0	1/176	0.0347405	0.0385701	0	0	37.7543	126.849	DNAH3
p-CINs	CPC006 VCAP 6H-mln2238-10.0	1/176	0.0347405	0.0385701	0	0	37.7543	126.849	UBE2C
p-CINs	CPC006 WSUDLCL2 6H-BRD-K92317137-10.0	1/176	0.0347405	0.0385701	0	0	37.7543	126.849	UBE2C
p-CINs	CPC007 HA1E 24H-BRD-A47816767-10.0	1/176	0.0347405	0.0385701	0	0	37.7543	126.849	UBE2C
p-CINs	CPC008 A375 6H-trichostatin a-10.0	1/176	0.0347405	0.0385701	0	0	37.7543	126.849	DNAH3
p-CINs	CPC008 A375 6H-vu0418947-2-10.0	1/176	0.0347405	0.0385701	0	0	37.7543	126.849	UBE2C
p-CINs	CPC005 A375 6H-purvalanol a-10.0	1/176	0.0347405	0.0385701	0	0	37.7543	126.849	UBE2C
p-CINs	CPC005 A549 6H-purvalanol a-10.0	1/176	0.0347405	0.0385701	0	0	37.7543	126.849	UBE2C
p-CINs	CPC017 MCF7 6H-vorinostat-10.0	1/176	0.0347405	0.0385701	0	0	37.7543	126.849	DNAH3
p-CINs	CPC005 PC3 24H-digitoxigenin-10.0	1/176	0.0347405	0.0385701	0	0	37.7543	126.849	UBE2C
p-CINs	CPC006 A375 24H-menadione-10.0	1/176	0.0347405	0.0385701	0	0	37.7543	126.849	UBE2C
p-CINs	CPC009 MCF7 6H-trichostatin a-10.0	1/176	0.0347405	0.0385701	0	0	37.7543	126.849	DNAH3
p-CINs	CPC010 HT29 6H-BRD-K92317137-10.0	1/176	0.0347405	0.0385701	0	0	37.7543	126.849	UBE2C
p-CINs	CPC010 MCF7 6H-BRD-K99633092-10.0	1/176	0.0347405	0.0385701	0	0	37.7543	126.849	UBE2C
p-CINs	CPC013 HEPG2 6H-BRD-K64606589-10.0	1/176	0.0347405	0.0385701	0	0	37.7543	126.849	DNAH3
p-CINs	LJP005 HCC515 24H-HG-5-113-01-10	1/177	0.0349352	0.0386767	0	0	37.5379	125.912	UBE2C
p-CINs	CPC006 RMUGS 6H-BRD-K92317137-10.0	1/177	0.0349352	0.0386767	0	0	37.5379	125.912	UBE2C
p-CINs	CPC004 A375 6H-trichostatin a-10.0	1/177	0.0349352	0.0386767	0	0	37.5379	125.912	DNAH3
p-CINs	CPC007 A375 24H-ncgc00183696-01-10.0	1/177	0.0349352	0.0386767	0	0	37.5379	125.912	UBE2C
p-CINs	CPC008 HT29 6H-BRD-K98676510-10.0	1/177	0.0349352	0.0386767	0	0	37.5379	125.912	DNAH3
p-CINs	CPC006 A375 24H-mln4924-11.1	1/177	0.0349352	0.0386767	0	0	37.5379	125.912	UBE2C
p-CINs	CPC012 HA1E 6H-BRD-K74761218-10.0	1/177	0.0349352	0.0386767	0	0	37.5379	125.912	DNAH3
p-CINs	CPC006 PC3 24H-BRD-K28907958-11.1	1/177	0.0349352	0.0386767	0	0	37.5379	125.912	UBE2C
p-CINs	CPC006 PC3 24H-curcumin-48.0	1/177	0.0349352	0.0386767	0	0	37.5379	125.912	UBE2C
p-CINs	CPC001 PC3 6H-imd 0354-10.0	1/178	0.03513	0.0388191	0	0	37.3239	124.987	UBE2C
p-CINs	CPC002 PC3 24H-digoxigenin-10.0	1/178	0.03513	0.0388191	0	0	37.3239	124.987	UBE2C
p-CINs	CPC005 PC3 24H-rhodomyrtoxin b-10.0	1/178	0.03513	0.0388191	0	0	37.3239	124.987	UBE2C
p-CINs	CPC011 A549 6H-vorinostat-10.0	1/178	0.03513	0.0388191	0	0	37.3239	124.987	DNAH3
p-CINs	CPC006 HT29 6H-arachidonyl trifluoro-methyl ketone-80.0	1/178	0.03513	0.0388191	0	0	37.3239	124.987	UBE2C
p-CINs	CPC013 HEPG2 6H-BRD-K68202742 (trichostatin a)-10.0	1/178	0.03513	0.0388191	0	0	37.3239	124.987	DNAH3
p-CINs	CPC006 SKM1 6H-chemistry 2804-10.0	1/179	0.0353247	0.0389002	0	0	37.1124	124.073	UBE2C
p-CINs	CPC014 PC3 24H-p8624-10.0	1/179	0.0353247	0.0389002	0	0	37.1124	124.073	UBE2C
p-CINs	CPC003 HA1E 24H-nsc 3852-10.0	1/179	0.0353247	0.0389002	0	0	37.1124	124.073	UBE2C
p-CINs	CPC017 ASC 24H-er 27319 maleate-10.0	1/179	0.0353247	0.0389002	0	0	37.1124	124.073	UBE2C
p-CINs	CPC006 A549 6H-hdac6 inhibitor isox-10.0	1/179	0.0353247	0.0389002	0	0	37.1124	124.073	DNAH3
p-CINs	CPC009 VCAP 24H-BRD-K19724398-10.0	1/179	0.0353247	0.0389002	0	0	37.1124	124.073	DNAH3
p-CINs	CPC006 AGS 6H-piplartine-10.0	1/179	0.0353247	0.0389002	0	0	37.1124	124.073	UBE2C
p-CINs	CPC006 HA1E 24H-(-)-gallocatechin gallate-88.8	1/179	0.0353247	0.0389002	0	0	37.1124	124.073	UBE2C
p-CINs	CPC006 HA1E 6H-imd 0354-10.0	1/179	0.0353247	0.0389002	0	0	37.1124	124.073	UBE2C
p-CINs	CPC012 NPC 24H-BRD-K56196992-10.0	1/179	0.0353247	0.0389002	0	0	37.1124	124.073	UBE2C
p-CINs	CPC006 MCF7 6H-elesclomol-10.0	1/179	0.0353247	0.0389002	0	0	37.1124	124.073	UBE2C
p-CINs	CPC006 SKMEL28 6H-narciclasine-10.0	1/180	0.0355193	0.0390292	0	0	36.9032	123.171	UBE2C
p-CINs	CPC014 PC3 24H-BRD-K07877311-10.0	1/180	0.0355193	0.0390292	0	0	36.9032	123.171	UBE2C
p-CINs	CPC004 HA1E 6H-emetine-10.0	1/180	0.0355193	0.0390292	0	0	36.9032	123.171	UBE2C
p-CINs	CPC007 A375 6H-BRD-K60870698-10.0	1/180	0.0355193	0.0390292	0	0	36.9032	123.171	UBE2C
p-CINs	CPC006 A549 6H-arachidonyl trifluoro-methyl ketone-80.0	1/180	0.0355193	0.0390292	0	0	36.9032	123.171	UBE2C
p-CINs	CPC010 HEPG2 6H-vorinostat-10.0	1/180	0.0355193	0.0390292	0	0	36.9032	123.171	DNAH3
p-CINs	CPC006 HA1E 24H-4-demethoxydaunorubicin hydrochloride (65)-0.08	1/180	0.0355193	0.0390292	0	0	36.9032	123.171	UBE2C
p-CINs	CPC005 A375 24H-helveticoside-10.0	1/181	0.035714	0.0391455	0	0	36.6963	122.28	UBE2C
p-CINs	CPC005 A375 6H-periplocymarin-10.0	1/181	0.035714	0.0391455	0	0	36.6963	122.28	UBE2C
p-CINs	LJP006 HCC515 24H-JNK-9L-3.33	1/181	0.035714	0.0391455	0	0	36.6963	122.28	UBE2C
p-CINs	CPC012 A375 6H-BRD-K68202742 (trichostatin a)-10.0	1/181	0.035714	0.0391455	0	0	36.6963	122.28	DNAH3
p-CINs	CPC006 HCT116 6H-arachidonyl trifluoro-methyl ketone-80.0	1/181	0.035714	0.0391455	0	0	36.6963	122.28	UBE2C
p-CINs	CPC006 HT29 24H-BRD-K04853698-10.0	1/181	0.035714	0.0391455	0	0	36.6963	122.28	UBE2C
p-CINs	CPC006 LOVO 6H-BRD-K92317137-10.0	1/181	0.035714	0.0391455	0	0	36.6963	122.28	UBE2C
p-CINs	CPC006 PC3 24H-at-mlpcn csc-006-10.0	1/181	0.035714	0.0391455	0	0	36.6963	122.28	UBE2C
p-CINs	CPC006 SW620 6H-dg-041-40.0	1/182	0.0359086	0.0393343	0	0	36.4917	121.4	UBE2C
p-CINs	CPC014 PC3 24H-BRD-A57107094-10.0	1/182	0.0359086	0.0393343	0	0	36.4917	121.4	UBE2C
p-CINs	CPC001 HA1E 24H-homoharringtonine-10.0	1/183	0.0361032	0.0394372	0	0	36.2894	120.531	UBE2C
p-CINs	CPC001 VCAP 6H-vorinostat-10.0	1/183	0.0361032	0.0394372	0	0	36.2894	120.531	DNAH3
p-CINs	CPC007 A549 6H-ncgc00188536-01-10.0	1/183	0.0361032	0.0394372	0	0	36.2894	120.531	UBE2C
p-CINs	CPC015 HT29 6H-vorinostat-10.0	1/183	0.0361032	0.0394372	0	0	36.2894	120.531	DNAH3
p-CINs	CPC007 HA1E 24H-BRD-K60870698-10.0	1/183	0.0361032	0.0394372	0	0	36.2894	120.531	UBE2C
p-CINs	CPC006 A375 24H-le 135-20.0	1/183	0.0361032	0.0394372	0	0	36.2894	120.531	UBE2C
p-CINs	CPC010 HT29 6H-vorinostat-10.0	1/183	0.0361032	0.0394372	0	0	36.2894	120.531	DNAH3
p-CINs	CPC012 HA1E 6H-BRD-A41250203-10.0	1/183	0.0361032	0.0394372	0	0	36.2894	120.531	UBE2C
p-CINs	CPC006 PC3 24H-manumycin a-10.0	1/183	0.0361032	0.0394372	0	0	36.2894	120.531	UBE2C
p-CINs	CPC006 PL21 6H-BRD-K92317137-10.0	1/184	0.0362977	0.0395028	0	0	36.0893	119.672	UBE2C
p-CINs	CPC002 HCC515 24H-cymarin-10.0	1/184	0.0362977	0.0395028	0	0	36.0893	119.672	UBE2C
p-CINs	CPC014 MCF7 6H-BRD-K75081836-10.0	1/184	0.0362977	0.0395028	0	0	36.0893	119.672	DNAH3
p-CINs	CPC002 PC3 24H-cinobufagin-10.0	1/184	0.0362977	0.0395028	0	0	36.0893	119.672	UBE2C
p-CINs	CPC007 HT29 24H-BRD-K84203638-10.0	1/184	0.0362977	0.0395028	0	0	36.0893	119.672	UBE2C
p-CINs	CPC017 HEPG2 6H-vorinostat-10.0	1/184	0.0362977	0.0395028	0	0	36.0893	119.672	DNAH3
p-CINs	LJP006 HCC515 24H-A443654-1.11	1/184	0.0362977	0.0395028	0	0	36.0893	119.672	UBE2C
p-CINs	CPC018 A375 6H-nsc 632839 hydrochloride-10.0	1/184	0.0362977	0.0395028	0	0	36.0893	119.672	UBE2C
p-CINs	CPC018 HT29 6H-nsc 632839 hydrochloride-10.0	1/184	0.0362977	0.0395028	0	0	36.0893	119.672	UBE2C
p-CINs	CPC006 HA1E 24H-BRD-K54256913-10.0	1/184	0.0362977	0.0395028	0	0	36.0893	119.672	UBE2C
p-CINs	CPC006 HA1E 6H-bi 2536-10.0	1/184	0.0362977	0.0395028	0	0	36.0893	119.672	UBE2C
p-CINs	CPC006 NOMO1 6H-chemistry 2804-10.0	1/184	0.0362977	0.0395028	0	0	36.0893	119.672	UBE2C
p-CINs	CPC004 MCF7 6H-trichostatin a-10.0	1/185	0.0364923	0.0396045	0	0	35.8913	118.824	DNAH3
p-CINs	CPC017 A549 24H-BRD-K23478508 (digoxin)-10.0	1/185	0.0364923	0.0396045	0	0	35.8913	118.824	UBE2C
p-CINs	CPC006 A375 6H-narciclasine-10.0	1/185	0.0364923	0.0396045	0	0	35.8913	118.824	UBE2C
p-CINs	CPC006 A673 6H-trichostatin a-10.0	1/185	0.0364923	0.0396045	0	0	35.8913	118.824	DNAH3
p-CINs	CPC006 AGS 6H-narciclasine-10.0	1/185	0.0364923	0.0396045	0	0	35.8913	118.824	UBE2C
p-CINs	CPC006 HCT116 6H-BRD-K17140735-11.1	1/185	0.0364923	0.0396045	0	0	35.8913	118.824	UBE2C
p-CINs	CPC006 MCF7 24H-BRD-K64642496-40.0	1/185	0.0364923	0.0396045	0	0	35.8913	118.824	UBE2C
p-CINs	CPC006 MDST8 6H-narciclasine-10.0	1/185	0.0364923	0.0396045	0	0	35.8913	118.824	UBE2C
p-CINs	CPC006 NOMO1 6H-BRD-K92317137-10.0	1/185	0.0364923	0.0396045	0	0	35.8913	118.824	UBE2C
p-CINs	CPC006 VCAP 6H-BRD-K56411643-10.0	1/186	0.0366868	0.0397299	0	0	35.6955	117.986	UBE2C
p-CINs	CPC007 A375 24H-ncgc00183690-01-10.0	1/186	0.0366868	0.0397299	0	0	35.6955	117.986	UBE2C
p-CINs	CPC018 MCF7 24H-arp 101-10.0	1/186	0.0366868	0.0397299	0	0	35.6955	117.986	UBE2C
p-CINs	CPC006 HA1E 6H-salermide-120.0	1/186	0.0366868	0.0397299	0	0	35.6955	117.986	UBE2C
p-CINs	CPC006 MCF7 24H-rottlerin ncgc00025228-11-9.68	1/186	0.0366868	0.0397299	0	0	35.6955	117.986	UBE2C
p-CINs	CPC013 HT29 6H-trichostatin a-10.0	1/186	0.0366868	0.0397299	0	0	35.6955	117.986	DNAH3
p-CINs	CPC006 PC3 6H-bi 2536-10.0	1/186	0.0366868	0.0397299	0	0	35.6955	117.986	UBE2C
p-CINs	CPC005 HA1E 24H-etoposide-10.0	1/187	0.0368812	0.0399037	0	0	35.5018	117.158	UBE2C
p-CINs	CPC006 AGS 6H-vorinostat-11.1	1/187	0.0368812	0.0399037	0	0	35.5018	117.158	DNAH3
p-CINs	CPC020 PC3 24H-BRD-K64517075-10.0	1/187	0.0368812	0.0399037	0	0	35.5018	117.158	UBE2C
p-CINs	CPC007 A375 24H-BRD-K84203638-10.0	1/188	0.0370757	0.0400281	0	0	35.3102	116.34	UBE2C
p-CINs	CPC004 HCC515 6H-nsc 663284-10.0	1/188	0.0370757	0.0400281	0	0	35.3102	116.34	UBE2C
p-CINs	CPC004 VCAP 6H-trichostatin a-10.0	1/188	0.0370757	0.0400281	0	0	35.3102	116.34	DNAH3
p-CINs	CPC017 MCF7 6H-trichostatin a-10.0	1/188	0.0370757	0.0400281	0	0	35.3102	116.34	DNAH3
p-CINs	CPC005 PC3 24H-bvt 948-10.0	1/188	0.0370757	0.0400281	0	0	35.3102	116.34	UBE2C
p-CINs	CPC006 HA1E 24H-chaetocin-0.08	1/188	0.0370757	0.0400281	0	0	35.3102	116.34	UBE2C
p-CINs	CPC006 HA1E 6H-menadione-10.0	1/188	0.0370757	0.0400281	0	0	35.3102	116.34	UBE2C
p-CINs	CPC006 RMUGS 6H-phorbol-12-myristate-13-acetate (pma)-10.0	1/189	0.0372701	0.0401029	0	0	35.1206	115.531	UBE2C
p-CINs	CPC004 HA1E 24H-emetine-10.0	1/189	0.0372701	0.0401029	0	0	35.1206	115.531	UBE2C
p-CINs	CPC005 MCF7 6H-trichostatin a-10.0	1/189	0.0372701	0.0401029	0	0	35.1206	115.531	DNAH3
p-CINs	CPC006 A375 24H-BRD-A62809825-10.0	1/189	0.0372701	0.0401029	0	0	35.1206	115.531	UBE2C
p-CINs	CPC006 A375 24H-parthenolide-10.0	1/189	0.0372701	0.0401029	0	0	35.1206	115.531	UBE2C
p-CINs	CPC019 A375 6H-vorinostat-10.0	1/189	0.0372701	0.0401029	0	0	35.1206	115.531	DNAH3
p-CINs	CPC006 HA1E 24H-niclosamide-10.0	1/189	0.0372701	0.0401029	0	0	35.1206	115.531	UBE2C
p-CINs	CPC006 HA1E 6H-BRD-K56411643-10.0	1/189	0.0372701	0.0401029	0	0	35.1206	115.531	UBE2C
p-CINs	CPC012 MCF7 6H-BRD-K13810148-10.0	1/189	0.0372701	0.0401029	0	0	35.1206	115.531	DNAH3
p-CINs	CPC006 MCF7 24H-importazole-60.0	1/189	0.0372701	0.0401029	0	0	35.1206	115.531	UBE2C
p-CINs	CPC006 PC3 24H-pp-110-22.2	1/189	0.0372701	0.0401029	0	0	35.1206	115.531	DNAH3
p-CINs	CPC014 PC3 6H-BRD-U86922168-10.0	1/190	0.0374645	0.0402384	0	0	34.933	114.733	UBE2C
p-CINs	CPC017 MCF7 6H-thm-i-94-10.0	1/190	0.0374645	0.0402384	0	0	34.933	114.733	DNAH3
p-CINs	CPC018 HT29 6H-trichostatin a-10.0	1/190	0.0374645	0.0402384	0	0	34.933	114.733	DNAH3
p-CINs	CPC006 AGS 6H-ym-155-0.31	1/190	0.0374645	0.0402384	0	0	34.933	114.733	UBE2C
p-CINs	CPC006 HT29 24H-perhexiline maleate-10.0	1/190	0.0374645	0.0402384	0	0	34.933	114.733	UBE2C
p-CINs	CPC006 MCF7 24H-BRD-K00317371-10.0	1/190	0.0374645	0.0402384	0	0	34.933	114.733	UBE2C
p-CINs	CPC007 A549 6H-trichostatin a-10.0	1/191	0.0376588	0.0403733	0	0	34.7474	113.943	DNAH3
p-CINs	CPC006 A375 24H-importazole-60.0	1/191	0.0376588	0.0403733	0	0	34.7474	113.943	UBE2C
p-CINs	CPC006 A549 6H-le 135-20.0	1/191	0.0376588	0.0403733	0	0	34.7474	113.943	UBE2C
p-CINs	CPC010 PC3 6H-BRD-K92317137-10.0	1/191	0.0376588	0.0403733	0	0	34.7474	113.943	UBE2C
p-CINs	CPC012 A375 6H-BRD-K81795824-10.0	1/191	0.0376588	0.0403733	0	0	34.7474	113.943	UBE2C
p-CINs	CPC012 MCF7 6H-BRD-K68202742 (trichostatin a)-10.0	1/191	0.0376588	0.0403733	0	0	34.7474	113.943	DNAH3
p-CINs	LJP005 HCC515 24H-WZ-3105-0.37	1/192	0.0378532	0.0405077	0	0	34.5637	113.163	UBE2C
p-CINs	CPC002 PC3 24H-BRD-K80348542-10.0	1/192	0.0378532	0.0405077	0	0	34.5637	113.163	UBE2C
p-CINs	CPC006 A375 24H-BRD-K19295594-11.1	1/192	0.0378532	0.0405077	0	0	34.5637	113.163	UBE2C
p-CINs	CPC006 A549 6H-trichostatin a-10.0	1/192	0.0378532	0.0405077	0	0	34.5637	113.163	DNAH3
p-CINs	CPC006 HCC515 6H-phorbol-12-myristate-13-acetate (pma)-10.0	1/192	0.0378532	0.0405077	0	0	34.5637	113.163	UBE2C
p-CINs	CPC006 PC3 24H-vorinostat-11.1	1/192	0.0378532	0.0405077	0	0	34.5637	113.163	DNAH3
p-CINs	CPC008 A375 6H-kuc104495 kuc104495n-10.0	1/193	0.0380475	0.0406662	0	0	34.3819	112.392	UBE2C
p-CINs	CPC005 HT29 6H-bntx maleate-10.0	1/193	0.0380475	0.0406662	0	0	34.3819	112.392	UBE2C
p-CINs	CPC006 HT115 6H-vorinostat-10.0	1/193	0.0380475	0.0406662	0	0	34.3819	112.392	DNAH3
p-CINs	CPC006 HT29 6H-hdac6 inhibitor isox-10.0	1/193	0.0380475	0.0406662	0	0	34.3819	112.392	DNAH3
p-CINs	CPC004 HCC515 24H-piplartine-10.0	1/194	0.0382417	0.0408244	0	0	34.2021	111.63	UBE2C
p-CINs	CPC007 A549 6H-BRD-K60870698-10.0	1/194	0.0382417	0.0408244	0	0	34.2021	111.63	UBE2C
p-CINs	CPC019 MCF7 6H-BRD-A94377914-10.0	1/194	0.0382417	0.0408244	0	0	34.2021	111.63	DNAH3
p-CINs	CPD002 PC3 24H-thiostrepton-10.0	1/194	0.0382417	0.0408244	0	0	34.2021	111.63	UBE2C
p-CINs	CPC007 A375 24H-BRD-K60870698-10.0	1/195	0.038436	0.0409821	0	0	34.0241	110.876	UBE2C
p-CINs	CPC006 EFO27 6H-chemistry 2804-10.0	1/195	0.038436	0.0409821	0	0	34.0241	110.876	UBE2C
p-CINs	CPC006 HCT116 6H-narciclasine-10.0	1/195	0.038436	0.0409821	0	0	34.0241	110.876	UBE2C
p-CINs	CPC006 PC3 6H-BRD-K04853698-10.0	1/195	0.038436	0.0409821	0	0	34.0241	110.876	UBE2C
p-CINs	CPC005 A375 24H-cercosporin-10.0	1/196	0.0386302	0.0411021	0	0	33.8479	110.132	UBE2C
p-CINs	CPC018 MCF7 24H-BRD-A40431293-10.0	1/196	0.0386302	0.0411021	0	0	33.8479	110.132	UBE2C
p-CINs	CPC010 MCF7 6H-vorinostat-10.0	1/196	0.0386302	0.0411021	0	0	33.8479	110.132	DNAH3
p-CINs	CPC006 HCC515 6H-BRD-K92317137-10.0	1/196	0.0386302	0.0411021	0	0	33.8479	110.132	UBE2C
p-CINs	CPC006 HCT116 6H-bjm-ctd2-9-10.0	1/196	0.0386302	0.0411021	0	0	33.8479	110.132	UBE2C
p-CINs	CPC006 HT29 24H-akt inhibitor iv-10.0	1/196	0.0386302	0.0411021	0	0	33.8479	110.132	UBE2C
p-CINs	CPC006 MCF7 24H-16-hydroxytriptolide-0.08	1/196	0.0386302	0.0411021	0	0	33.8479	110.132	UBE2C
p-CINs	CPC001 HCC515 24H-piretanide-10.0	1/197	0.0388243	0.0411968	0	0	33.6735	109.395	DNAH3
p-CINs	CPC014 HA1E 6H-hy-10159-10.0	1/197	0.0388243	0.0411968	0	0	33.6735	109.395	UBE2C
p-CINs	CPC004 HA1E 24H-amsacrine-10.0	1/197	0.0388243	0.0411968	0	0	33.6735	109.395	UBE2C
p-CINs	CPC004 HA1E 6H-digitoxin-10.0	1/197	0.0388243	0.0411968	0	0	33.6735	109.395	UBE2C
p-CINs	CPC007 A375 24H-ncgc00183371-01-10.0	1/197	0.0388243	0.0411968	0	0	33.6735	109.395	UBE2C
p-CINs	CPC015 MCF7 24H-cgp 71683 hydrochloride-10.0	1/197	0.0388243	0.0411968	0	0	33.6735	109.395	UBE2C
p-CINs	CPC006 A375 24H-teniposide-1.25	1/197	0.0388243	0.0411968	0	0	33.6735	109.395	UBE2C
p-CINs	CPC006 HA1E 6H-BRD-A62809825-10.0	1/197	0.0388243	0.0411968	0	0	33.6735	109.395	UBE2C
p-CINs	CPC006 HCC515 6H-ingenol 3, 20-dibenzoate-10.0	1/197	0.0388243	0.0411968	0	0	33.6735	109.395	UBE2C
p-CINs	CPC006 SKM1 6H-BRD-K04853698-10.0	1/198	0.0390185	0.0413282	0	0	33.5008	108.667	UBE2C
p-CINs	CPC008 A375 6H-vorinostat-10.0	1/198	0.0390185	0.0413282	0	0	33.5008	108.667	DNAH3
p-CINs	CPC017 HT29 6H-mg-132-10.0	1/198	0.0390185	0.0413282	0	0	33.5008	108.667	UBE2C
p-CINs	CPC006 A549 6H-vorinostat-11.1	1/198	0.0390185	0.0413282	0	0	33.5008	108.667	DNAH3
p-CINs	CPC006 AGS 6H-bjm-ctd2-9-10.0	1/198	0.0390185	0.0413282	0	0	33.5008	108.667	UBE2C
p-CINs	CPC012 PC3 24H-BRD-A51777634-10.0	1/198	0.0390185	0.0413282	0	0	33.5008	108.667	UBE2C
p-CINs	CPC001 PC3 24H-sarmentogenin-10.0	1/199	0.0392126	0.0414342	0	0	33.33	107.948	UBE2C
p-CINs	CPC014 MCF7 6H-h7270-10.0	1/199	0.0392126	0.0414342	0	0	33.33	107.948	DNAH3
p-CINs	CPC007 HA1E 24H-BRD-K95196255-10.0	1/199	0.0392126	0.0414342	0	0	33.33	107.948	UBE2C
p-CINs	CPC005 A375 6H-bntx maleate-10.0	1/199	0.0392126	0.0414342	0	0	33.33	107.948	UBE2C
p-CINs	CPC006 HA1E 24H-perhexiline maleate-10.0	1/199	0.0392126	0.0414342	0	0	33.33	107.948	UBE2C
p-CINs	CPC006 HA1E 24H-teniposide-1.25	1/199	0.0392126	0.0414342	0	0	33.33	107.948	UBE2C
p-CINs	CPC006 HA1E 6H-importazole-60.0	1/199	0.0392126	0.0414342	0	0	33.33	107.948	UBE2C
p-CINs	CPC012 A375 6H-BRD-K74761218-10.0	1/199	0.0392126	0.0414342	0	0	33.33	107.948	DNAH3
p-CINs	CPC006 T3M10 6H-narciclasine-10.0	1/200	0.0394067	0.0415521	0	0	33.1608	107.236	UBE2C
p-CINs	CPC004 HA1E 24H-mitomycin c-10.0	1/200	0.0394067	0.0415521	0	0	33.1608	107.236	UBE2C
p-CINs	CPC008 VCAP 6H-vorinostat-10.0	1/200	0.0394067	0.0415521	0	0	33.1608	107.236	DNAH3
p-CINs	CPC006 A549 6H-ro 28-1675 ?-160.0	1/200	0.0394067	0.0415521	0	0	33.1608	107.236	UBE2C
p-CINs	CPC019 A375 6H-BRD-A94377914-10.0	1/200	0.0394067	0.0415521	0	0	33.1608	107.236	DNAH3
p-CINs	CPC006 HCC515 24H-chemistry 2804-10.0	1/200	0.0394067	0.0415521	0	0	33.1608	107.236	UBE2C
p-CINs	CPC006 NCIH508 6H-chemistry 2804-10.0	1/200	0.0394067	0.0415521	0	0	33.1608	107.236	UBE2C
p-CINs	CPC015 HT29 6H-trichostatin a-10.0	1/201	0.0396007	0.0417193	0	0	32.9933	106.532	DNAH3
p-CINs	CPC019 MCF7 6H-vorinostat-10.0	1/201	0.0396007	0.0417193	0	0	32.9933	106.532	DNAH3
p-CINs	CPC006 MCF7 24H-curcubitacin i-10.0	1/201	0.0396007	0.0417193	0	0	32.9933	106.532	UBE2C
p-CINs	CPC006 U937 6H-BRD-K92317137-10.0	1/202	0.0397948	0.0418861	0	0	32.8275	105.837	UBE2C
p-CINs	CPC012 A375 6H-vorinostat-10.0	1/202	0.0397948	0.0418861	0	0	32.8275	105.837	DNAH3
p-CINs	CPC006 PC3 24H-chemistry 2804-10.0	1/202	0.0397948	0.0418861	0	0	32.8275	105.837	UBE2C
p-CINs	CPC002 HCC515 24H-nsc 632839 hydrochloride-10.0	1/203	0.0399888	0.0420025	0	0	32.6634	105.148	UBE2C
p-CINs	CPC004 HCC515 24H-digitoxin-10.0	1/203	0.0399888	0.0420025	0	0	32.6634	105.148	UBE2C
p-CINs	CPC004 HCC515 24H-digoxin-10.0	1/203	0.0399888	0.0420025	0	0	32.6634	105.148	UBE2C
p-CINs	CPC006 A375 24H-ym-155-0.31	1/203	0.0399888	0.0420025	0	0	32.6634	105.148	UBE2C
p-CINs	CPC006 A549 6H-manumycin a-10.0	1/203	0.0399888	0.0420025	0	0	32.6634	105.148	UBE2C
p-CINs	CPC006 HT29 24H-bjm-ctd2-9-10.0	1/203	0.0399888	0.0420025	0	0	32.6634	105.148	UBE2C
p-CINs	LJP006 SKBR3 24H-QL-XII-47-3.33	1/203	0.0399888	0.0420025	0	0	32.6634	105.148	UBE2C
p-CINs	CPC005 A375 6H-cercosporin-10.0	1/204	0.0401827	0.0421184	0	0	32.5008	104.468	UBE2C
p-CINs	CPC008 HT29 6H-vorinostat-10.0	1/204	0.0401827	0.0421184	0	0	32.5008	104.468	DNAH3
p-CINs	CPC006 A375 24H-mw-a1-12-10.0	1/204	0.0401827	0.0421184	0	0	32.5008	104.468	UBE2C
p-CINs	CPC006 A549 6H-chemistry 2804-10.0	1/204	0.0401827	0.0421184	0	0	32.5008	104.468	UBE2C
p-CINs	CPC006 HT29 24H-ym-155-0.31	1/204	0.0401827	0.0421184	0	0	32.5008	104.468	UBE2C
p-CINs	CPC006 PC3 24H-piplartine-10.0	1/204	0.0401827	0.0421184	0	0	32.5008	104.468	UBE2C
p-CINs	CPC006 PC3 24H-BRD-K43620258-80.0	1/204	0.0401827	0.0421184	0	0	32.5008	104.468	UBE2C
p-CINs	CPC001 PC3 24H-imd 0354-10.0	1/205	0.0403767	0.0422212	0	0	32.3399	103.795	UBE2C
p-CINs	CPC002 HA1E 6H-cyclopiazonic acid-10.0	1/205	0.0403767	0.0422212	0	0	32.3399	103.795	UBE2C
p-CINs	CPC002 HCC515 6H-anisomycin-10.0	1/205	0.0403767	0.0422212	0	0	32.3399	103.795	UBE2C
p-CINs	CPC004 HA1E 6H-amsacrine-10.0	1/205	0.0403767	0.0422212	0	0	32.3399	103.795	UBE2C
p-CINs	CPC007 HT29 24H-ncgc00185684-02-10.0	1/205	0.0403767	0.0422212	0	0	32.3399	103.795	UBE2C
p-CINs	CPC009 A549 6H-trichostatin a-10.0	1/205	0.0403767	0.0422212	0	0	32.3399	103.795	DNAH3
p-CINs	CPC006 HCC15 6H-narciclasine-10.0	1/205	0.0403767	0.0422212	0	0	32.3399	103.795	UBE2C
p-CINs	CPC006 HT29 24H-b675700.cdx-0.04	1/205	0.0403767	0.0422212	0	0	32.3399	103.795	UBE2C
p-CINs	CPC005 HA1E 24H-bntx maleate-10.0	1/206	0.0405706	0.0423863	0	0	32.1805	103.129	UBE2C
p-CINs	CPC019 HCC515 6H-BRD-K91145395-10.0	1/206	0.0405706	0.0423863	0	0	32.1805	103.129	UBE2C
p-CINs	CPC010 PC3 6H-homoharringtonine-10.0	1/206	0.0405706	0.0423863	0	0	32.1805	103.129	UBE2C
p-CINs	CPC006 VCAP 6H-ingenol 3, 20-dibenzoate-10.0	1/207	0.0407645	0.0425258	0	0	32.0227	102.471	UBE2C
p-CINs	CPC007 A375 24H-BRD-K95196255-10.0	1/207	0.0407645	0.0425258	0	0	32.0227	102.471	UBE2C
p-CINs	CPC004 HCC515 24H-ouabain-10.0	1/207	0.0407645	0.0425258	0	0	32.0227	102.471	UBE2C
p-CINs	CPC012 PC3 24H-vu0410183-2-10.0	1/207	0.0407645	0.0425258	0	0	32.0227	102.471	DNAH3
p-CINs	CPC006 NCIH2073 6H-BRD-K04853698-10.0	1/207	0.0407645	0.0425258	0	0	32.0227	102.471	UBE2C
p-CINs	CPC006 A375 24H-niclosamide-10.0	1/208	0.0409583	0.0426902	0	0	31.8663	101.819	UBE2C
p-CINs	CPC020 MCF7 24H-BRD-K53308430-10.0	1/208	0.0409583	0.0426902	0	0	31.8663	101.819	DNAH3
p-CINs	CPC006 HT29 6H-trichostatin a-10.0	1/208	0.0409583	0.0426902	0	0	31.8663	101.819	DNAH3
p-CINs	CPC006 HA1E 24H-BRD-A36630025-0.35	1/209	0.0411522	0.0428668	0	0	31.7115	101.175	UBE2C
p-CINs	CPC006 MCF7 6H-trichostatin a-10.0	1/209	0.0411522	0.0428668	0	0	31.7115	101.175	DNAH3
p-CINs	CPC006 A549 6H-BRD-A18763547-10.0	1/210	0.041346	0.0430433	0	0	31.5582	100.538	UBE2C
p-CINs	CPC006 HCT116 6H-chemistry 2804-10.0	1/210	0.041346	0.0430433	0	0	31.5582	100.538	UBE2C
p-CINs	LJP006 HCC515 24H-A443654-3.33	1/211	0.0415397	0.0432195	0	0	31.4063	99.9069	UBE2C
p-CINs	CPC006 HT29 6H-vorinostat-10.0	1/211	0.0415397	0.0432195	0	0	31.4063	99.9069	DNAH3
p-CINs	CPC006 A375 24H-gemcitabine-0.08	1/212	0.0417335	0.043357	0	0	31.2559	99.2829	UBE2C
p-CINs	CPC018 MCF7 6H-trichostatin a-10.0	1/212	0.0417335	0.043357	0	0	31.2559	99.2829	DNAH3
p-CINs	CPC006 A549 6H-BRD-A62809825-10.0	1/212	0.0417335	0.043357	0	0	31.2559	99.2829	UBE2C
p-CINs	CPC006 HT29 24H-arp 101-10.0	1/212	0.0417335	0.043357	0	0	31.2559	99.2829	UBE2C
p-CINs	CPC006 HT29 6H-curcubitacin i-10.0	1/212	0.0417335	0.043357	0	0	31.2559	99.2829	UBE2C
p-CINs	CPC016 A375 6H-anisomycin-10.0	1/213	0.0419272	0.043507	0	0	31.1069	98.6656	UBE2C
p-CINs	CPC009 PC3 24H-BRD-K79222491-10.0	1/213	0.0419272	0.043507	0	0	31.1069	98.6656	UBE2C
p-CINs	CPC019 HT29 6H-trichostatin a-10.0	1/213	0.0419272	0.043507	0	0	31.1069	98.6656	DNAH3
p-CINs	CPC006 HA1E 24H-mw-a1-12-10.0	1/213	0.0419272	0.043507	0	0	31.1069	98.6656	UBE2C
p-CINs	CPC007 A549 6H-vorinostat-10.0	1/214	0.0421208	0.0436822	0	0	30.9593	98.0547	DNAH3
p-CINs	CPC019 MCF7 6H-trichostatin a-10.0	1/214	0.0421208	0.0436822	0	0	30.9593	98.0547	DNAH3
p-CINs	CPC005 A375 6H-etoposide-10.0	1/215	0.0423145	0.0438444	0	0	30.8131	97.4503	UBE2C
p-CINs	CPC006 HA1E 24H-BRD-K52075040-44.4	1/215	0.0423145	0.0438444	0	0	30.8131	97.4503	UBE2C
p-CINs	CPC006 HA1E 6H-BRD-K92317137-10.0	1/215	0.0423145	0.0438444	0	0	30.8131	97.4503	UBE2C
p-CINs	CPC006 A375 24H-hdac6 inhibitor isox-10.0	1/216	0.0425081	0.0439546	0	0	30.6682	96.8521	UBE2C
p-CINs	CPC018 HT29 6H-vorinostat-10.0	1/216	0.0425081	0.0439546	0	0	30.6682	96.8521	DNAH3
p-CINs	CPC006 HA1E 6H-chemistry 2804-10.0	1/216	0.0425081	0.0439546	0	0	30.6682	96.8521	UBE2C
p-CINs	CPC020 PC3 6H-BRD-K64517075-10.0	1/216	0.0425081	0.0439546	0	0	30.6682	96.8521	UBE2C
p-CINs	CPC006 HT115 6H-perhexiline maleate-10.0	1/216	0.0425081	0.0439546	0	0	30.6682	96.8521	UBE2C
p-CINs	CPC006 HT29 24H-curcubitacin i-10.0	1/216	0.0425081	0.0439546	0	0	30.6682	96.8521	UBE2C
p-CINs	CPC006 MCF7 24H-BRD-K86574132-48.0	1/216	0.0425081	0.0439546	0	0	30.6682	96.8521	UBE2C
p-CINs	CPC008 HT29 6H-wortmannin-10.0	1/217	0.0427017	0.0441288	0	0	30.5247	96.2601	DNAH3
p-CINs	CPC006 HT29 24H-salermide-120.0	1/217	0.0427017	0.0441288	0	0	30.5247	96.2601	UBE2C
p-CINs	CPC001 HCC515 24H-sarmentogenin-10.0	1/218	0.0428953	0.044264	0	0	30.3825	95.6743	UBE2C
p-CINs	CPC001 PC3 24H-trichostatin a-10.0	1/218	0.0428953	0.044264	0	0	30.3825	95.6743	UBE2C
p-CINs	CPC017 ASC 24H-digitoxin-10.0	1/218	0.0428953	0.044264	0	0	30.3825	95.6743	UBE2C
p-CINs	CPC012 A375 6H-BRD-K13810148-10.0	1/218	0.0428953	0.044264	0	0	30.3825	95.6743	DNAH3
p-CINs	CPC006 PC3 24H-tw 37-10.0	1/218	0.0428953	0.044264	0	0	30.3825	95.6743	UBE2C
p-CINs	CPC012 MCF7 24H-BRD-K74761218-10.0	1/219	0.0430888	0.0444377	0	0	30.2416	95.0945	UBE2C
p-CINs	CPC006 MCF7 24H-tw 37-10.0	1/219	0.0430888	0.0444377	0	0	30.2416	95.0945	UBE2C
p-CINs	CPC001 PC3 6H-homoharringtonine-10.0	1/220	0.0432823	0.0445851	0	0	30.102	94.5206	UBE2C
p-CINs	CPC005 PC3 24H-manumycin a-10.0	1/220	0.0432823	0.0445851	0	0	30.102	94.5206	UBE2C
p-CINs	CPC006 A375 24H-vorinostat-10.0	1/220	0.0432823	0.0445851	0	0	30.102	94.5206	UBE2C
p-CINs	CPC006 MCF7 24H-b675700.cdx-0.04	1/220	0.0432823	0.0445851	0	0	30.102	94.5206	UBE2C
p-CINs	CPC014 MCF7 6H-trichostatin a-10.0	1/221	0.0434758	0.044719	0	0	29.9636	93.9525	DNAH3
p-CINs	CPC010 A375 6H-BRD-K53932786-10.0	1/221	0.0434758	0.044719	0	0	29.9636	93.9525	UBE2C
p-CINs	CPC006 HA1E 24H-BRD-K53903639-80.0	1/221	0.0434758	0.044719	0	0	29.9636	93.9525	UBE2C
p-CINs	CPC006 MCF7 6H-vorinostat-11.1	1/221	0.0434758	0.044719	0	0	29.9636	93.9525	DNAH3
p-CINs	CPC006 PC3 24H-imd 0354-10.0	1/221	0.0434758	0.044719	0	0	29.9636	93.9525	UBE2C
p-CINs	CPC006 MCF7 24H-chr 2797-80.0	1/222	0.0436692	0.0448918	0	0	29.8265	93.3903	UBE2C
p-CINs	CPC013 MCF7 6H-BRD-K69852452-10.0	1/222	0.0436692	0.0448918	0	0	29.8265	93.3903	UBE2C
p-CINs	CPC006 A375 24H-BRD-K68548958-20.0	1/223	0.0438626	0.0450381	0	0	29.6907	92.8337	UBE2C
p-CINs	CPC019 HT29 6H-vorinostat-10.0	1/223	0.0438626	0.0450381	0	0	29.6907	92.8337	DNAH3
p-CINs	CPC006 HT29 24H-curcumin-48.0	1/223	0.0438626	0.0450381	0	0	29.6907	92.8337	UBE2C
p-CINs	CPC006 MCF7 24H-ym-155-0.31	1/223	0.0438626	0.0450381	0	0	29.6907	92.8337	UBE2C
p-CINs	CPC006 HA1E 24H-narciclasine-10.0	1/224	0.044056	0.0452103	0	0	29.5561	92.2827	UBE2C
p-CINs	CPC006 HT29 6H-salermide-120.0	1/224	0.044056	0.0452103	0	0	29.5561	92.2827	UBE2C
p-CINs	CPC006 VCAP 6H-vorinostat-10.0	1/225	0.0442493	0.0453559	0	0	29.4226	91.7372	DNAH3
p-CINs	LJP006 HCC515 24H-CGP-60474-0.37	1/225	0.0442493	0.0453559	0	0	29.4226	91.7372	UBE2C
p-CINs	CPC010 VCAP 24H-BRD-K78385490-10.0	1/225	0.0442493	0.0453559	0	0	29.4226	91.7372	DNAH3
p-CINs	CPC006 PC3 24H-BRD-K94325918-10.0	1/225	0.0442493	0.0453559	0	0	29.4226	91.7372	UBE2C
p-CINs	CPC014 PC3 6H-km 00927-10.0	1/226	0.0444427	0.0455144	0	0	29.2904	91.1972	UBE2C
p-CINs	CPC006 HT29 24H-pac 1-10.0	1/226	0.0444427	0.0455144	0	0	29.2904	91.1972	UBE2C
p-CINs	CPC006 MCF7 24H-BRD-K04853698-10.0	1/226	0.0444427	0.0455144	0	0	29.2904	91.1972	UBE2C
p-CINs	CPC006 PC3 6H-BRD-K92317137-10.0	1/227	0.044636	0.045646	0	0	29.1593	90.6625	UBE2C
p-CINs	CPC007 VCAP 6H-trichostatin a-10.0	1/227	0.044636	0.045646	0	0	29.1593	90.6625	DNAH3
p-CINs	CPC005 A375 24H-manumycin a-10.0	1/227	0.044636	0.045646	0	0	29.1593	90.6625	UBE2C
p-CINs	CPC006 HT29 24H-BRD-K92317137-10.0	1/227	0.044636	0.045646	0	0	29.1593	90.6625	UBE2C
p-CINs	CPC006 HT29 6H-BRD-K92317137-10.0	1/227	0.044636	0.045646	0	0	29.1593	90.6625	UBE2C
p-CINs	CPC006 HA1E 24H-16-hydroxytriptolide-0.08	1/228	0.0448292	0.0457905	0	0	29.0294	90.1331	UBE2C
p-CINs	CPC006 HT29 24H-importazole-60.0	1/228	0.0448292	0.0457905	0	0	29.0294	90.1331	UBE2C
p-CINs	CPC006 PC3 24H-salermide-120.0	1/228	0.0448292	0.0457905	0	0	29.0294	90.1331	UBE2C
p-CINs	CPC006 PC3 24H-mln2238-10.0	1/228	0.0448292	0.0457905	0	0	29.0294	90.1331	UBE2C
p-CINs	CPC019 MCF7 24H-BRD-K49010888-10.0	1/230	0.0452157	0.0461719	0	0	28.7729	89.0899	DNAH3
p-CINs	CPC002 PC3 24H-vorinostat-10.0	1/231	0.0454089	0.0462753	0	0	28.6464	88.576	UBE2C
p-CINs	CPC007 HA1E 6H-ncgc00188530-01-10.0	1/231	0.0454089	0.0462753	0	0	28.6464	88.576	UBE2C
p-CINs	CPC005 A549 6H-trichostatin a-10.0	1/231	0.0454089	0.0462753	0	0	28.6464	88.576	DNAH3
p-CINs	CPC019 A375 6H-trichostatin a-10.0	1/231	0.0454089	0.0462753	0	0	28.6464	88.576	DNAH3
p-CINs	CPC006 HT29 24H-arachidonyl trifluoro-methyl ketone-80.0	1/231	0.0454089	0.0462753	0	0	28.6464	88.576	UBE2C
p-CINs	CPC006 HT29 6H-chemistry 2804-10.0	1/231	0.0454089	0.0462753	0	0	28.6464	88.576	UBE2C
p-CINs	CPC006 PC3 24H-arp 101-10.0	1/231	0.0454089	0.0462753	0	0	28.6464	88.576	UBE2C
p-CINs	CPC002 HA1E 24H-camptothecin-10.0	1/232	0.045602	0.0464318	0	0	28.5209	88.067	UBE2C
p-CINs	CPC006 HA1E 6H-arachidonyl trifluoro-methyl ketone-80.0	1/232	0.045602	0.0464318	0	0	28.5209	88.067	UBE2C
p-CINs	CPC006 HT29 6H-BRD-K25737009-40.0	1/232	0.045602	0.0464318	0	0	28.5209	88.067	UBE2C
p-CINs	CPC005 A375 6H-trichostatin a-10.0	1/233	0.0457951	0.0465344	0	0	28.3966	87.563	DNAH3
p-CINs	CPC006 A375 24H-BRD-K92317137-10.0	1/233	0.0457951	0.0465344	0	0	28.3966	87.563	UBE2C
p-CINs	CPC012 A375 6H-trichostatin a-10.0	1/233	0.0457951	0.0465344	0	0	28.3966	87.563	DNAH3
p-CINs	CPC006 HT29 24H-narciclasine-10.0	1/233	0.0457951	0.0465344	0	0	28.3966	87.563	UBE2C
p-CINs	CPC006 HT29 6H-BRD-K17140735-11.1	1/233	0.0457951	0.0465344	0	0	28.3966	87.563	UBE2C
p-CINs	CPC006 MCF7 6H-phorbol-12-myristate-13-acetate (pma)-10.0	1/233	0.0457951	0.0465344	0	0	28.3966	87.563	UBE2C
p-CINs	CPC006 MCF7 6H-BRD-K04853698-10.0	1/233	0.0457951	0.0465344	0	0	28.3966	87.563	UBE2C
p-CINs	CPC002 HA1E 6H-anisomycin-10.0	1/234	0.0459882	0.0466768	0	0	28.2732	87.0638	UBE2C
p-CINs	CPC008 VCAP 6H-trichostatin a-10.0	1/234	0.0459882	0.0466768	0	0	28.2732	87.0638	DNAH3
p-CINs	CPC019 A375 6H-BRD-K98824517-10.0	1/234	0.0459882	0.0466768	0	0	28.2732	87.0638	UBE2C
p-CINs	CPC006 HA1E 24H-bjm-ctd2-9-10.0	1/234	0.0459882	0.0466768	0	0	28.2732	87.0638	UBE2C
p-CINs	CPC006 VCAP 6H-bjm-ctd2-9-10.0	1/235	0.0461813	0.0468323	0	0	28.151	86.5694	UBE2C
p-CINs	CPC006 A375 24H-ct-200783-10.0	1/235	0.0461813	0.0468323	0	0	28.151	86.5694	UBE2C
p-CINs	CPC006 HCC515 6H-narciclasine-10.0	1/235	0.0461813	0.0468323	0	0	28.151	86.5694	UBE2C
p-CINs	CPC006 VCAP 6H-curcubitacin i-10.0	1/236	0.0463743	0.0470145	0	0	28.0298	86.0798	DNAH3
p-CINs	CPC006 A375 24H-vorinostat-11.1	1/238	0.0467603	0.0473786	0	0	27.7904	85.1144	UBE2C
p-CINs	CPC006 PC3 24H-pac 1-10.0	1/238	0.0467603	0.0473786	0	0	27.7904	85.1144	UBE2C
p-CINs	CPC006 HA1E 6H-mw-ras12-10.0	1/239	0.0469532	0.0475604	0	0	27.6723	84.6385	UBE2C
p-CINs	CPC018 MCF7 6H-vorinostat-10.0	1/240	0.0471461	0.0477284	0	0	27.5551	84.1671	DNAH3
p-CINs	CPC006 MCF7 24H-BRD-K49371609-0.09	1/240	0.0471461	0.0477284	0	0	27.5551	84.1671	UBE2C
p-CINs	CPC006 HA1E 24H-ct-200783-10.0	1/243	0.0477247	0.0483002	0	0	27.2094	82.7792	UBE2C
p-CINs	CPC006 A549 6H-dg-041-40.0	1/244	0.0479175	0.0484814	0	0	27.096	82.3252	UBE2C
p-CINs	CPC010 A375 6H-trichostatin a-10.0	1/245	0.0481103	0.0486485	0	0	26.9836	81.8753	DNAH3
p-CINs	CPC006 PC3 24H-mst- 312-11.1	1/245	0.0481103	0.0486485	0	0	26.9836	81.8753	UBE2C
p-CINs	CPC006 A375 24H-chemistry 2804-10.0	1/247	0.0484957	0.0490101	0	0	26.7615	80.9878	UBE2C
p-CINs	CPC006 MCF7 6H-vorinostat-10.0	1/247	0.0484957	0.0490101	0	0	26.7615	80.9878	DNAH3
p-CINs	CPC006 VCAP 6H-piplartine-10.0	1/248	0.0486884	0.0491908	0	0	26.6518	80.5502	UBE2C
p-CINs	CPC006 HT29 24H-ro 28-1675 ?-160.0	1/249	0.048881	0.0493713	0	0	26.543	80.1165	UBE2C
p-CINs	CPC012 A375 6H-st056792-10.0	1/250	0.0490737	0.0495516	0	0	26.4351	79.6868	UBE2C
p-CINs	CPC006 A375 24H-arachidonyl trifluoro-methyl ketone-80.0	1/251	0.0492663	0.0497318	0	0	26.328	79.2609	UBE2C
p-CINs	CPC002 HA1E 24H-irinotecan hydrochloride trihydrate-10.0	1/253	0.0496514	0.0501062	0	0	26.1164	78.4205	UBE2C
p-CINs	CPC005 A375 6H-vorinostat-10.0	1/255	0.0500363	0.0504803	0	0	25.9081	77.595	DNAH3
p-CINs	CPC006 VCAP 6H-trichostatin a-10.0	1/256	0.0502288	0.0506599	0	0	25.8052	77.1878	DNAH3
p-CINs	CPC006 VCAP 6H-cot-10b-44.4	1/257	0.0504212	0.0508249	0	0	25.7031	76.7841	UBE2C
p-CINs	CPC006 A375 24H-BRD-K28907958-11.1	1/257	0.0504212	0.0508249	0	0	25.7031	76.7841	UBE2C
p-CINs	CPC006 PC3 24H-16-hydroxytriptolide-0.08	1/258	0.0506136	0.0510043	0	0	25.6018	76.3839	UBE2C
p-CINs	CPC006 MCF7 24H-BRD-K43620258-80.0	1/259	0.0508059	0.0511835	0	0	25.5013	75.9873	UBE2C
p-CINs	CPC006 VCAP 6H-hdac6 inhibitor isox-10.0	1/260	0.0509983	0.0513625	0	0	25.4015	75.5941	DNAH3
p-CINs	CPC006 MCF7 24H-BRD-K17140735-11.1	1/265	0.0519595	0.0523157	0	0	24.9141	73.6784	UBE2C
p-CINs	CPC010 HT29 6H-homoharringtonine-10.0	1/267	0.0523438	0.0526875	0	0	24.7243	72.9348	UBE2C
p-CINs	CPC006 VCAP 6H-px12-30.0	1/271	0.053112	0.0534455	0	0	24.3531	71.4849	UBE2C
p-CINs	CPC006 HT29 24H-chemistry 2804-10.0	1/272	0.0533039	0.0536234	0	0	24.262	71.13	UBE2C
p-CINs	CPC006 MCF7 24H-chemistry 2804-10.0	1/274	0.0536878	0.0539942	0	0	24.0818	70.4289	UBE2C
p-CINs	CPC006 A549 6H-narciclasine-10.0	1/278	0.0544552	0.0547347	0	0	23.7292	69.061	UBE2C
p-CINs	CPC006 HA1E 6H-phorbol-12-myristate-13-acetate (pma)-10.0	1/278	0.0544552	0.0547347	0	0	23.7292	69.061	UBE2C
p-CINs	CPC006 HT29 24H-BRD-K25737009-40.0	1/282	0.0552221	0.0554897	0	0	23.3867	67.7371	UBE2C
p-CINs	CPC006 VCAP 6H-vorinostat-11.1	1/283	0.0554138	0.0556347	0	0	23.3026	67.4127	DNAH3
p-CINs	CPC006 A375 24H-piplartine-10.0	1/283	0.0554138	0.0556347	0	0	23.3026	67.4127	UBE2C
p-CINs	CPC006 PC3 6H-narciclasine-10.0	1/283	0.0554138	0.0556347	0	0	23.3026	67.4127	UBE2C
p-CINs	CPC006 HA1E 24H-piplartine-10.0	1/284	0.0556054	0.0558112	0	0	23.2191	67.091	UBE2C
p-CINs	CPC006 HA1E 24H-BRD-K68548958-20.0	1/287	0.0561801	0.056372	0	0	22.972	66.1409	UBE2C
p-CINs	CPC006 A375 24H-narciclasine-10.0	1/290	0.0567546	0.0569322	0	0	22.7301	65.2131	UBE2C
p-CINs	CPC006 A549 6H-BRD-K92317137-10.0	1/293	0.0573288	0.0574918	0	0	22.4932	64.3069	UBE2C
p-CINs	CPC006 MCF7 24H-dorsomorphin dihydrochloride-10.0	1/295	0.0577114	0.0578427	0	0	22.3379	63.7143	UBE2C
p-CINs	CPC006 PC3 24H-narciclasine-10.0	1/295	0.0577114	0.0578427	0	0	22.3379	63.7143	UBE2C
p-CINs	CPC006 HA1E 6H-narciclasine-10.0	1/298	0.0582851	0.0584011	0	0	22.1089	62.8424	UBE2C
p-CINs	CPC006 MCF7 24H-arp 101-10.0	1/299	0.0584763	0.058576	0	0	22.0336	62.5562	UBE2C
p-CINs	CPC014 MCF7 6H-BRD-K69852452-10.0	1/313	0.06115	0.0612368	0	0	21.0299	58.7665	UBE2C
p-CINs	CPC006 HA1E 6H-ingenol 3, 20-dibenzoate-10.0	1/320	0.0624846	0.0625379	0	0	20.5611	57.0126	UBE2C
p-CINs	CPC006 MCF7 24H-BRD-K94325918-10.0	1/320	0.0624846	0.0625379	0	0	20.5611	57.0126	UBE2C
p-CINs	CPC006 HT29 6H-narciclasine-10.0	1/334	0.0651497	0.0651867	0	0	19.6827	53.7547	UBE2C
p-CINs	CPC006 MCF7 24H-BRD-K25737009-40.0	1/335	0.0653399	0.0653584	0	0	19.6228	53.5339	UBE2C
p-CINs	CPC006 A375 24H-16-hydroxytriptolide-0.08	1/341	0.0664801	0.0664801	0	0	19.2706	52.2397	UBE2C

### Sheet: LINCS_L1000_CRISPR_KO_Consensus
contrast	Term	Overlap	P.value	Adjusted.P.value	Old.P.value	Old.Adjusted.P.value	Odds.Ratio	Combined.Score	Genes
Global	GTF3C2 Up	8/247	2.15462e-05	0.0643907	0	0	7.65476	82.2528	LGALS3;LGALS1;CRISPLD2;TPM2;ALDH1A2;PDGFD;DPYD;DCN
Global	RNASEH2A Down	8/249	2.28282e-05	0.0643907	0	0	7.59047	81.1232	SERPINF1;ALDH1A2;DPYD;SLIT2;THBS1;DCN;MLF1;CCR2
Global	TUBB6 Down	8/249	2.28282e-05	0.0643907	0	0	7.59047	81.1232	LGALS3;LGALS1;ANXA2;SERPINF1;TPM2;ALDH1A2;THBS1;DCN
Global	GGPS1 Up	7/242	0.000145754	0.0655065	0	0	6.735	59.4942	LGALS3;CRISPLD2;ALDH1A2;PDGFD;DPYD;F13A1;DCN
Global	IGFBP2 Up	7/242	0.000145754	0.0655065	0	0	6.735	59.4942	LGALS3;CRISPLD2;SERPINF1;SLIT2;CLDN1;THBS1;DCN
Global	TLR5 Down	7/243	0.000149509	0.0655065	0	0	6.70612	59.0685	LGALS1;CRISPLD2;SERPINF1;ALDH1A2;F13A1;DCN;MLF1
Global	TLR7 Down	7/243	0.000149509	0.0655065	0	0	6.70612	59.0685	LGALS1;SERPINF1;TPM2;PDGFD;F13A1;THBS1;DCN
Global	CCL11 Up	7/244	0.000153342	0.0655065	0	0	6.67748	58.6473	CHRNA3;DPYD;F13A1;SLIT2;THBS1;DCN;MLF1
Global	FGF1 Up	7/244	0.000153342	0.0655065	0	0	6.67748	58.6473	LGALS1;CRISPLD2;ALDH1A2;DPYD;DCN;MLF1;CCR2
Global	HIF3A Up	7/245	0.000157254	0.0655065	0	0	6.64909	58.2304	SERPINF1;TPM2;DPYD;SLIT2;THBS1;MLF1;CCR2
Global	TNFSF18 Up	7/246	0.000161247	0.0655065	0	0	6.62093	57.8178	LGALS1;CRISPLD2;ALDH1A2;DPYD;THBS1;DCN;CCR2
Global	FJX1 Down	7/246	0.000161247	0.0655065	0	0	6.62093	57.8178	ANXA2;SERPINF1;TPM2;ALDH1A2;THBS1;MLF1;CCR2
Global	KCNA1 Down	7/246	0.000161247	0.0655065	0	0	6.62093	57.8178	CRISPLD2;ALDH1A2;DPYD;F13A1;SLIT2;THBS1;DCN
Global	MELK Down	7/246	0.000161247	0.0655065	0	0	6.62093	57.8178	LGALS3;LGALS1;PDGFD;DPYD;F13A1;SLIT2;DCN
Global	BACE1 Up	7/247	0.000165322	0.0655065	0	0	6.59301	57.4094	LGALS1;SERPINF1;ALDH1A2;PDGFD;DPYD;DCN;CCR2
Global	PLPP3 Up	7/247	0.000165322	0.0655065	0	0	6.59301	57.4094	CRISPLD2;SERPINF1;ALDH1A2;DPYD;KRT8;F13A1;DCN
Global	CLDN1 Down	7/247	0.000165322	0.0655065	0	0	6.59301	57.4094	LGALS3;LGALS1;CRISPLD2;SERPINF1;ALDH1A2;PDGFD;DCN
Global	PRDM2 Down	7/247	0.000165322	0.0655065	0	0	6.59301	57.4094	SERPINF1;ALDH1A2;PDGFD;DPYD;THBS1;DCN;CCR2
Global	ZBED2 Down	7/247	0.000165322	0.0655065	0	0	6.59301	57.4094	LGALS1;CRISPLD2;SERPINF1;TPM2;PDGFD;KRT8;CCR2
Global	CHRM1 Up	7/248	0.000169479	0.0655065	0	0	6.56532	57.0052	LGALS1;SERPINF1;DPYD;SLIT2;THBS1;DCN;CCR2
Global	TRIB3 Down	7/248	0.000169479	0.0655065	0	0	6.56532	57.0052	LGALS3;LGALS1;ANXA2;SERPINF1;ALDH1A2;KRT8;CLDN1
Global	TP53 Down	7/249	0.000173721	0.0655065	0	0	6.53786	56.6051	LGALS1;CRISPLD2;SERPINF1;PDGFD;KRT8;F13A1;DCN
Global	PFKP Down	7/250	0.000178049	0.0655065	0	0	6.51062	56.2091	LGALS1;SERPINF1;TPM2;KRT8;SLA;THBS1;MLF1
Global	GNRHR Down	6/240	0.000947347	0.0800762	0	0	5.73193	39.9048	SERPINF1;DPYD;SLIT2;DCN;CCR2;GNMT
Global	TMEM255A Up	6/241	0.000967907	0.0800762	0	0	5.70725	39.6105	LGALS3;ANXA2;SERPINF1;PDGFD;DCN;MLF1
Global	DDX51 Up	6/242	0.000988809	0.0800762	0	0	5.68278	39.3192	LGALS3;PDGFD;DPYD;F13A1;CYTL1;DCN
Global	LILRB5 Up	6/242	0.000988809	0.0800762	0	0	5.68278	39.3192	SERPINF1;ALDH1A2;F13A1;THBS1;DCN;MLF1
Global	GALNT10 Down	6/242	0.000988809	0.0800762	0	0	5.68278	39.3192	LGALS3;LGALS1;TPM2;THBS1;DCN;MLF1
Global	SEC14L1 Down	6/242	0.000988809	0.0800762	0	0	5.68278	39.3192	CRISPLD2;SERPINF1;PDGFD;SLIT2;DCN;MLF1
Global	GABRR1 Up	6/243	0.00101006	0.0800762	0	0	5.65852	39.031	LGALS1;SERPINF1;ALDH1A2;DPYD;KRT8;SLIT2
Global	PTGR1 Up	6/243	0.00101006	0.0800762	0	0	5.65852	39.031	LGALS3;LGALS1;SERPINF1;ALDH1A2;DCN;MLF1
Global	SAP30 Up	6/243	0.00101006	0.0800762	0	0	5.65852	39.031	LGALS1;SERPINF1;ALPL;THBS1;MLF1;CCR2
Global	APAF1 Down	6/243	0.00101006	0.0800762	0	0	5.65852	39.031	LGALS3;SERPINF1;CLDN1;THBS1;MLF1;PF4
Global	BCR Down	6/243	0.00101006	0.0800762	0	0	5.65852	39.031	ANXA2;CRISPLD2;SERPINF1;ALDH1A2;SLA;DCN
Global	C12ORF66 Down	6/243	0.00101006	0.0800762	0	0	5.65852	39.031	DPYD;F13A1;THBS1;DCN;MLF1;CCR2
Global	NKRF Down	6/243	0.00101006	0.0800762	0	0	5.65852	39.031	CRISPLD2;SERPINF1;ALDH1A2;F13A1;SLIT2;THBS1
Global	PDE6A Down	6/243	0.00101006	0.0800762	0	0	5.65852	39.031	LGALS1;SERPINF1;TPM2;F13A1;DCN;MLF1
Global	PNPO Down	6/243	0.00101006	0.0800762	0	0	5.65852	39.031	DPYD;F13A1;CLDN1;THBS1;DCN;CCR2
Global	TPH2 Down	6/243	0.00101006	0.0800762	0	0	5.65852	39.031	LGALS1;SERPINF1;TPM2;DPYD;THBS1;GNMT
Global	HERC5 Up	6/244	0.00103166	0.0800762	0	0	5.63445	38.7458	CHRNA3;CRISPLD2;ALDH1A2;PDGFD;DPYD;SLIT2
Global	MMP10 Up	6/244	0.00103166	0.0800762	0	0	5.63445	38.7458	LGALS1;SERPINF1;ALDH1A2;DPYD;THBS1;MLF1
Global	PRKX Up	6/244	0.00103166	0.0800762	0	0	5.63445	38.7458	LGALS1;SERPINF1;DPYD;F13A1;THBS1;DCN
Global	PTGES Up	6/244	0.00103166	0.0800762	0	0	5.63445	38.7458	SERPINF1;TPM2;DPYD;F13A1;MLF1;CCR2
Global	RNASEH2C Up	6/244	0.00103166	0.0800762	0	0	5.63445	38.7458	TPM2;ALDH1A2;DPYD;F13A1;SLA;MLF1
Global	BLVRA Down	6/244	0.00103166	0.0800762	0	0	5.63445	38.7458	SERPINF1;DPYD;CYTL1;THBS1;DCN;MLF1
Global	HTRA2 Down	6/244	0.00103166	0.0800762	0	0	5.63445	38.7458	SERPINF1;TPM2;DPYD;F13A1;THBS1;DCN
Global	IDH3A Down	6/244	0.00103166	0.0800762	0	0	5.63445	38.7458	LGALS1;SERPINF1;PDGFD;F13A1;DCN;MLF1
Global	METTL24 Down	6/244	0.00103166	0.0800762	0	0	5.63445	38.7458	SERPINF1;PDGFD;KRT8;SLIT2;THBS1;DCN
Global	RAB7A Down	6/244	0.00103166	0.0800762	0	0	5.63445	38.7458	SERPINF1;F13A1;SLIT2;CLDN1;DCN;MLF1
Global	GPR12 Up	6/245	0.00105361	0.0800762	0	0	5.61059	38.4636	LGALS1;CRISPLD2;DPYD;F13A1;SLIT2;DCN
Global	IFNA1 Up	6/245	0.00105361	0.0800762	0	0	5.61059	38.4636	LGALS1;SERPINF1;ALDH1A2;DPYD;SLIT2;MLF1
Global	CD320 Down	6/245	0.00105361	0.0800762	0	0	5.61059	38.4636	LGALS1;SERPINF1;TPM2;ALDH1A2;PDGFD;BMX
Global	GPRC5A Down	6/245	0.00105361	0.0800762	0	0	5.61059	38.4636	LGALS3;ALDH1A2;KRT8;F13A1;SLIT2;SNTB1
Global	GZMB Down	6/245	0.00105361	0.0800762	0	0	5.61059	38.4636	CHRNA3;ALDH1A2;PDGFD;DPYD;CYTL1;THBS1
Global	JAG1 Down	6/245	0.00105361	0.0800762	0	0	5.61059	38.4636	LGALS1;TPM2;PDGFD;DPYD;F13A1;DCN
Global	RAB8B Down	6/245	0.00105361	0.0800762	0	0	5.61059	38.4636	SERPINF1;F13A1;CYTL1;CLDN1;THBS1;DCN
Global	TAOK2 Down	6/245	0.00105361	0.0800762	0	0	5.61059	38.4636	CRISPLD2;SERPINF1;ALDH1A2;F13A1;DCN;CCR2
Global	ACY1 Up	6/246	0.00107592	0.0800762	0	0	5.58693	38.1843	CRISPLD2;TPM2;SLIT2;CLDN1;DCN;MLF1
Global	CKMT2 Up	6/246	0.00107592	0.0800762	0	0	5.58693	38.1843	SERPINF1;KRT8;SLIT2;THBS1;DCN;MLF1
Global	GRIN2C Up	6/246	0.00107592	0.0800762	0	0	5.58693	38.1843	ANXA2;SERPINF1;TPM2;DPYD;F13A1;MKI67
Global	HEY1 Up	6/246	0.00107592	0.0800762	0	0	5.58693	38.1843	LGALS3;LGALS1;CRISPLD2;SERPINF1;ALDH1A2;MLF1
Global	ITPR3 Up	6/246	0.00107592	0.0800762	0	0	5.58693	38.1843	LGALS1;CRISPLD2;ALDH1A2;PDGFD;SLIT2;DCN
Global	PNKD Up	6/246	0.00107592	0.0800762	0	0	5.58693	38.1843	LGALS1;TPM2;ALDH1A2;KRT8;MLF1;CCR2
Global	POLH Up	6/246	0.00107592	0.0800762	0	0	5.58693	38.1843	LGALS1;SERPINF1;TPM2;ALDH1A2;SLA;DCN
Global	CDK19 Down	6/246	0.00107592	0.0800762	0	0	5.58693	38.1843	SERPINF1;DPYD;THBS1;DCN;MLF1;CCR2
Global	CDK4 CYP27B1-2F Down	6/246	0.00107592	0.0800762	0	0	5.58693	38.1843	LGALS1;CRISPLD2;SERPINF1;PDGFD;CYTL1;MLF1
Global	CFTR Down	6/246	0.00107592	0.0800762	0	0	5.58693	38.1843	LGALS1;SERPINF1;ALDH1A2;SLIT2;DCN;CCR2
Global	JAK2 Down	6/246	0.00107592	0.0800762	0	0	5.58693	38.1843	SERPINF1;TPM2;ALDH1A2;F13A1;SLIT2;MLF1
Global	MYB Down	6/246	0.00107592	0.0800762	0	0	5.58693	38.1843	LGALS1;CRISPLD2;ALDH1A2;DPYD;THBS1;DCN
Global	PNOC Down	6/246	0.00107592	0.0800762	0	0	5.58693	38.1843	LGALS3;LGALS1;CRISPLD2;SERPINF1;ALDH1A2;F13A1
Global	PORCN Down	6/246	0.00107592	0.0800762	0	0	5.58693	38.1843	CRISPLD2;SERPINF1;KRT8;F13A1;SLIT2;DCN
Global	PSTPIP1 Down	6/246	0.00107592	0.0800762	0	0	5.58693	38.1843	LGALS3;LGALS1;CRISPLD2;SERPINF1;TPM2;MLF1
Global	RDH8 Down	6/246	0.00107592	0.0800762	0	0	5.58693	38.1843	LGALS3;LGALS1;SERPINF1;THBS1;MLF1;PF4
Global	SNX17 Down	6/246	0.00107592	0.0800762	0	0	5.58693	38.1843	LGALS1;SERPINF1;PDGFD;F13A1;THBS1;MLF1
Global	STK24 Down	6/246	0.00107592	0.0800762	0	0	5.58693	38.1843	CRISPLD2;SERPINF1;ALDH1A2;DPYD;SLIT2;DCN
Global	TPRKB Down	6/246	0.00107592	0.0800762	0	0	5.58693	38.1843	LGALS1;SERPINF1;TPM2;ALDH1A2;PDGFD;DPYD
Global	ADAMTSL3 Up	6/247	0.00109859	0.0800762	0	0	5.56347	37.908	LGALS3;LGALS1;ALDH1A2;PDGFD;DPYD;KRT8
Global	AK4 Up	6/247	0.00109859	0.0800762	0	0	5.56347	37.908	CRISPLD2;SERPINF1;F13A1;THBS1;MLF1;PF4
Global	BDH1 Up	6/247	0.00109859	0.0800762	0	0	5.56347	37.908	LGALS3;LGALS1;SERPINF1;ALDH1A2;PDGFD;DCN
Global	CLEC17A Up	6/247	0.00109859	0.0800762	0	0	5.56347	37.908	SERPINF1;DPYD;SLA;THBS1;DCN;MLF1
Global	ENOX2 Up	6/247	0.00109859	0.0800762	0	0	5.56347	37.908	SERPINF1;ALDH1A2;DPYD;MKI67;MLF1;CCR2
Global	FAM20C Up	6/247	0.00109859	0.0800762	0	0	5.56347	37.908	LGALS3;LGALS1;ALDH1A2;DPYD;SLIT2;CCR2
Global	ITGA2B Up	6/247	0.00109859	0.0800762	0	0	5.56347	37.908	CRISPLD2;ALDH1A2;F13A1;THBS1;MLF1;PF4
Global	ROCK1 Up	6/247	0.00109859	0.0800762	0	0	5.56347	37.908	CHRNA3;SERPINF1;PDGFD;DPYD;SLIT2;DCN
Global	SCN2A Up	6/247	0.00109859	0.0800762	0	0	5.56347	37.908	LGALS1;SERPINF1;ALDH1A2;DPYD;F13A1;SLIT2
Global	STK32C Up	6/247	0.00109859	0.0800762	0	0	5.56347	37.908	CRISPLD2;SERPINF1;ALDH1A2;PDGFD;KRT8;F13A1
Global	TNNI3K Up	6/247	0.00109859	0.0800762	0	0	5.56347	37.908	SERPINF1;PDGFD;KRT8;F13A1;SLIT2;DCN
Global	TPST2 Up	6/247	0.00109859	0.0800762	0	0	5.56347	37.908	CRISPLD2;SERPINF1;KRT8;SLIT2;THBS1;DCN
Global	ITGB1 Down	6/247	0.00109859	0.0800762	0	0	5.56347	37.908	KRT8;F13A1;SLIT2;CLDN1;DCN;CCR2
Global	KCTD16 Down	6/247	0.00109859	0.0800762	0	0	5.56347	37.908	LGALS1;SERPINF1;ALDH1A2;PDGFD;DPYD;DCN
Global	KDM6B Down	6/247	0.00109859	0.0800762	0	0	5.56347	37.908	CHRNA3;ALDH1A2;DPYD;SLA;THBS1;PF4
Global	KLHL6 Down	6/247	0.00109859	0.0800762	0	0	5.56347	37.908	TPM2;ALDH1A2;DPYD;SLA;SLIT2;CCR2
Global	NMB Down	6/247	0.00109859	0.0800762	0	0	5.56347	37.908	CRISPLD2;TPM2;ALDH1A2;F13A1;SLIT2;MKI67
Global	PRKCD Down	6/247	0.00109859	0.0800762	0	0	5.56347	37.908	SERPINF1;PDGFD;DPYD;F13A1;SLIT2;DCN
Global	RTP5 Down	6/247	0.00109859	0.0800762	0	0	5.56347	37.908	SERPINF1;ALDH1A2;DPYD;SLIT2;THBS1;DCN
Global	TRAF3 Down	6/247	0.00109859	0.0800762	0	0	5.56347	37.908	LGALS1;ALDH1A2;DPYD;F13A1;SLIT2;DCN
Global	ADCY1 Up	6/248	0.00112162	0.0800762	0	0	5.5402	37.6344	LGALS3;SERPINF1;ALDH1A2;CYTL1;THBS1;DCN
Global	PIK3CA Up	6/248	0.00112162	0.0800762	0	0	5.5402	37.6344	LGALS1;SERPINF1;ALDH1A2;SLIT2;DCN;MLF1
Global	RAI1 Up	6/248	0.00112162	0.0800762	0	0	5.5402	37.6344	ANXA2;SERPINF1;F13A1;SLA;THBS1;DCN
Global	RGS10 Up	6/248	0.00112162	0.0800762	0	0	5.5402	37.6344	LGALS1;SERPINF1;ALDH1A2;SLA;MLF1;CCR2
Global	RUBCNL Up	6/248	0.00112162	0.0800762	0	0	5.5402	37.6344	CRISPLD2;SERPINF1;SLIT2;THBS1;DCN;MLF1
Global	STAT1 Up	6/248	0.00112162	0.0800762	0	0	5.5402	37.6344	CRISPLD2;SERPINF1;PDGFD;F13A1;SLIT2;DCN
Global	UBE2Q2 Up	6/248	0.00112162	0.0800762	0	0	5.5402	37.6344	CRISPLD2;ALDH1A2;DPYD;F13A1;SLIT2;DCN
Global	ALDH3B2 Down	6/248	0.00112162	0.0800762	0	0	5.5402	37.6344	LGALS3;LGALS1;ALDH1A2;PDGFD;F13A1;DCN
Global	AUTS2 Down	6/248	0.00112162	0.0800762	0	0	5.5402	37.6344	LGALS3;SERPINF1;ALDH1A2;KRT8;MKI67;CCR2
Global	CAMK2A Down	6/248	0.00112162	0.0800762	0	0	5.5402	37.6344	SERPINF1;ALDH1A2;DPYD;F13A1;SLA;SLIT2
Global	GBP2 Down	6/248	0.00112162	0.0800762	0	0	5.5402	37.6344	LGALS1;TPM2;PDGFD;F13A1;CYTL1;MLF1
Global	NFATC1 Down	6/248	0.00112162	0.0800762	0	0	5.5402	37.6344	CRISPLD2;SERPINF1;TPM2;CLDN1;DCN;MLF1
Global	NSDHL Down	6/248	0.00112162	0.0800762	0	0	5.5402	37.6344	LGALS1;SERPINF1;TPM2;CLDN1;DCN;CCR2
Global	RGS7 Down	6/248	0.00112162	0.0800762	0	0	5.5402	37.6344	LGALS1;CRISPLD2;SERPINF1;ALDH1A2;PDGFD;DCN
Global	SMAD3 Down	6/248	0.00112162	0.0800762	0	0	5.5402	37.6344	LGALS1;ANXA2;CRISPLD2;TPM2;KRT8;THBS1
Global	TSPO Down	6/248	0.00112162	0.0800762	0	0	5.5402	37.6344	LGALS1;CRISPLD2;SERPINF1;THBS1;DCN;CCR2
Global	UCHL1 Down	6/248	0.00112162	0.0800762	0	0	5.5402	37.6344	SERPINF1;DPYD;THBS1;DCN;MLF1;CCR2
Global	DPYSL3 Up	6/249	0.00114503	0.0800762	0	0	5.51712	37.3637	LGALS1;SERPINF1;ALDH1A2;DPYD;SLA;SLIT2
Global	SHC4 Up	6/249	0.00114503	0.0800762	0	0	5.51712	37.3637	LGALS1;CRISPLD2;SERPINF1;KRT8;DCN;MLF1
Global	SLCO2B1 Up	6/249	0.00114503	0.0800762	0	0	5.51712	37.3637	LGALS1;DPYD;SLA;BMX;THBS1;CCR2
Global	EHMT1 Down	6/249	0.00114503	0.0800762	0	0	5.51712	37.3637	CHRNA3;TPM2;THBS1;DCN;MLF1;CCR2
Global	PAPD7 Down	6/249	0.00114503	0.0800762	0	0	5.51712	37.3637	LGALS3;LGALS1;DPYD;F13A1;SLA;THBS1
Global	RASAL3 Down	6/249	0.00114503	0.0800762	0	0	5.51712	37.3637	LGALS3;LGALS1;CRISPLD2;SERPINF1;CLDN1;PF4
Global	SH2D2A Down	6/249	0.00114503	0.0800762	0	0	5.51712	37.3637	CRISPLD2;SERPINF1;ALDH1A2;F13A1;SLIT2;DCN
Global	SLA Down	6/249	0.00114503	0.0800762	0	0	5.51712	37.3637	SERPINF1;ALDH1A2;F13A1;SLA;SLIT2;MLF1
Global	GPR25 Down	6/250	0.00116881	0.0810691	0	0	5.49423	37.0958	SERPINF1;TPM2;ALDH1A2;PDGFD;DPYD;SLIT2
DLS	MARCO Up	7/248	1.56287e-05	0.0449486	0	0	9.8625	109.142	CDH3;ACOX2;MYB;MYOF;STEAP1;DCN;MLF1
DLS	RNASEH2A Down	7/249	1.604e-05	0.0449486	0	0	9.82125	108.431	BST2;ACOX2;MDFIC;SLC43A3;DCN;MLF1;CCR2
DLS	PLCB3 Up	6/239	0.000125343	0.0449486	0	0	8.59911	77.2583	CDH3;GREB1;FMO1;STEAP1;DCN;CCR2
DLS	RDH5 Up	6/243	0.000137221	0.0449486	0	0	8.45226	75.1737	MDFIC;MYB;GREB1;DPEP1;STEAP1;CCR2
DLS	LMCD1 Down	6/243	0.000137221	0.0449486	0	0	8.45226	75.1737	CDH3;MYB;DPEP1;STEAP1;DCN;MLF1
DLS	PCTP Down	6/243	0.000137221	0.0449486	0	0	8.45226	75.1737	SLC43A3;MYB;GREB1;FMO1;STEAP1;DCN
DLS	TUBA8 Up	6/244	0.000140326	0.0449486	0	0	8.41632	74.6658	MYB;FMO1;PRR5L;STEAP1;DCN;MLF1
DLS	SEMA3D Down	6/244	0.000140326	0.0449486	0	0	8.41632	74.6658	CDH3;MDFIC;DPEP1;STEAP1;DCN;MLF1
DLS	SP5 Down	6/244	0.000140326	0.0449486	0	0	8.41632	74.6658	BST2;CDH3;MYB;GREB1;STEAP1;CCR2
DLS	CAPN15 Up	6/245	0.000143486	0.0449486	0	0	8.38068	74.1629	ACOX2;MDFIC;CDK1;DPEP1;PRR5L;MLF1
DLS	CNR2 Up	6/245	0.000143486	0.0449486	0	0	8.38068	74.1629	MDFIC;MYB;CDK1;FMO1;PRR5L;STEAP1
DLS	LILRA1 Down	6/245	0.000143486	0.0449486	0	0	8.38068	74.1629	CDH3;MDFIC;GREB1;FMO1;STEAP1;CCR2
DLS	PRAG1 Up	6/246	0.000146703	0.0449486	0	0	8.34534	73.6652	CDH3;MDFIC;CDK1;STEAP1;DCN;MLF1
DLS	SMTNL1 Up	6/246	0.000146703	0.0449486	0	0	8.34534	73.6652	COL1A1;MDFIC;MYOF;GREB1;STEAP1;DCN
DLS	CCL3L3 Down	6/246	0.000146703	0.0449486	0	0	8.34534	73.6652	ACOX2;MDFIC;DPEP1;STEAP1;MLF1;CCR2
DLS	DGAT2 Down	6/246	0.000146703	0.0449486	0	0	8.34534	73.6652	CHRNA3;MYB;GREB1;DPEP1;STEAP1;MLF1
DLS	PPP3R2 Down	6/246	0.000146703	0.0449486	0	0	8.34534	73.6652	CDH3;ACOX2;GREB1;STEAP1;DCN;MLF1
DLS	RELL1 Down	6/246	0.000146703	0.0449486	0	0	8.34534	73.6652	CDH3;MDFIC;MYB;ALPL;STEAP1;CCR2
DLS	TBK1 Up	6/247	0.000149976	0.0449486	0	0	8.31029	73.1724	CDH3;ACOX2;MYB;GREB1;STEAP1;MLF1
DLS	WDHD1 Up	6/247	0.000149976	0.0449486	0	0	8.31029	73.1724	MYB;GREB1;PRR5L;STEAP1;DCN;MLF1
DLS	AFF3 Down	6/247	0.000149976	0.0449486	0	0	8.31029	73.1724	MYB;MYOF;DPEP1;FMO1;STEAP1;DCN
DLS	CARS Down	6/247	0.000149976	0.0449486	0	0	8.31029	73.1724	BST2;MDFIC;CDK1;ALPL;PRR5L;MLF1
DLS	SIGLEC14 Up	6/248	0.000153307	0.0449486	0	0	8.27553	72.6845	CDH3;MDFIC;MYB;DPEP1;STEAP1;CCR2
DLS	SIRPB1 Up	6/248	0.000153307	0.0449486	0	0	8.27553	72.6845	COL1A1;CDH3;MYB;GREB1;PRR5L;DCN
DLS	TMEM158 Up	6/248	0.000153307	0.0449486	0	0	8.27553	72.6845	CDH3;ACOX2;MYB;DPEP1;STEAP1;CCR2
DLS	UCHL1 Down	6/248	0.000153307	0.0449486	0	0	8.27553	72.6845	CDH3;MDFIC;STEAP1;DCN;MLF1;CCR2
DLS	TSSK2 Up	6/249	0.000156696	0.0449486	0	0	8.24105	72.2015	BST2;COL1A1;CDH3;SLC43A3;GREB1;CCR2
DLS	SLC6A11 Up	5/235	0.000999101	0.08338	0	0	7.13949	49.3243	MYB;MYOF;STEAP1;BMX;GPRC5C
DLS	CSF3R Up	5/239	0.00107711	0.08338	0	0	7.01603	47.9439	CDH3;GREB1;STEAP1;BMX;MLF1
DLS	PTPRS Up	5/239	0.00107711	0.08338	0	0	7.01603	47.9439	MDFIC;MYB;MYOF;GREB1;STEAP1
DLS	TMEM89 Up	5/239	0.00107711	0.08338	0	0	7.01603	47.9439	CDH3;GREB1;STEAP1;DCN;F5
DLS	ACSS2 Down	5/239	0.00107711	0.08338	0	0	7.01603	47.9439	MYB;GREB1;FMO1;STEAP1;MLF1
DLS	PODXL Down	5/239	0.00107711	0.08338	0	0	7.01603	47.9439	GREB1;FMO1;STEAP1;MLF1;F5
DLS	TFRC Down	5/239	0.00107711	0.08338	0	0	7.01603	47.9439	CDH3;MYB;GREB1;STEAP1;MLF1
DLS	GGT7 Down	5/240	0.0010973	0.08338	0	0	6.98582	47.6077	CDH3;GREB1;FMO1;DCN;MLF1
DLS	IGSF1 Down	5/240	0.0010973	0.08338	0	0	6.98582	47.6077	CDH3;GREB1;DPEP1;STEAP1;DCN
DLS	QPCT Down	5/240	0.0010973	0.08338	0	0	6.98582	47.6077	BST2;SLC43A3;FMO1;GPRC5C;CCR2
DLS	ACTB Down	5/241	0.00111776	0.08338	0	0	6.95586	47.275	ACOX2;FMO1;STEAP1;DCN;F5
DLS	DYRK4 Down	5/241	0.00111776	0.08338	0	0	6.95586	47.275	BST2;MDFIC;GREB1;STEAP1;CCR2
DLS	GGPS1 Up	5/242	0.00113852	0.08338	0	0	6.92616	46.9457	SLC43A3;MYB;GREB1;STEAP1;DCN
DLS	PLEKHO2 Up	5/242	0.00113852	0.08338	0	0	6.92616	46.9457	CDH3;ACOX2;MDFIC;STEAP1;MLF1
DLS	UBASH3A Up	5/242	0.00113852	0.08338	0	0	6.92616	46.9457	CDH3;MDFIC;GREB1;STEAP1;CCR2
DLS	IL31 Down	5/242	0.00113852	0.08338	0	0	6.92616	46.9457	CDH3;MDFIC;FMO1;STEAP1;CCR2
DLS	VSTM2L Down	5/242	0.00113852	0.08338	0	0	6.92616	46.9457	BST2;MYB;MYOF;DCN;CCR2
DLS	PASK Up	5/243	0.00115955	0.08338	0	0	6.89671	46.6198	MYB;DPEP1;STEAP1;MLF1;CCR2
DLS	SAP30 Up	5/243	0.00115955	0.08338	0	0	6.89671	46.6198	CDH3;ALPL;STEAP1;MLF1;CCR2
DLS	ALDH1A2 Down	5/243	0.00115955	0.08338	0	0	6.89671	46.6198	MYB;GREB1;STEAP1;MLF1;F5
DLS	BIRC3 Down	5/243	0.00115955	0.08338	0	0	6.89671	46.6198	ACOX2;MYOF;GREB1;STEAP1;MLF1
DLS	C12ORF66 Down	5/243	0.00115955	0.08338	0	0	6.89671	46.6198	MDFIC;DCN;MLF1;CCR2;F5
DLS	KLF6 Down	5/243	0.00115955	0.08338	0	0	6.89671	46.6198	CDH3;ACOX2;MDFIC;DPEP1;STEAP1
DLS	MB21D1 Down	5/243	0.00115955	0.08338	0	0	6.89671	46.6198	BST2;CDH3;ACOX2;MDFIC;MLF1
DLS	TLR5 Down	5/243	0.00115955	0.08338	0	0	6.89671	46.6198	COL1A1;GREB1;STEAP1;DCN;MLF1
DLS	ATP13A2 Up	5/244	0.00118087	0.08338	0	0	6.8675	46.2973	MDFIC;MYB;CDK1;STEAP1;MLF1
DLS	FGF1 Up	5/244	0.00118087	0.08338	0	0	6.8675	46.2973	GREB1;STEAP1;DCN;MLF1;CCR2
DLS	KRTCAP3 Up	5/244	0.00118087	0.08338	0	0	6.8675	46.2973	CDH3;MDFIC;ALPL;PRR5L;STEAP1
DLS	CEP83 Down	5/244	0.00118087	0.08338	0	0	6.8675	46.2973	FMO1;PRR5L;STEAP1;DCN;MLF1
DLS	MXRA8 Down	5/244	0.00118087	0.08338	0	0	6.8675	46.2973	CDH3;DPEP1;PRR5L;STEAP1;MLF1
DLS	STX4 Down	5/244	0.00118087	0.08338	0	0	6.8675	46.2973	CDH3;MYB;DPEP1;STEAP1;CCR2
DLS	APCDD1 Up	5/245	0.00120249	0.08338	0	0	6.83854	45.978	GREB1;STEAP1;MLF1;CCR2;F5
DLS	GRIK1 Up	5/245	0.00120249	0.08338	0	0	6.83854	45.978	CDH3;ACOX2;MYOF;CDK1;STEAP1
DLS	NIN Up	5/245	0.00120249	0.08338	0	0	6.83854	45.978	CDH3;ACOX2;MDFIC;MLF1;CCR2
DLS	OAS3 Up	5/245	0.00120249	0.08338	0	0	6.83854	45.978	CDH3;GREB1;CDK1;STEAP1;MLF1
DLS	SMYD3 Up	5/245	0.00120249	0.08338	0	0	6.83854	45.978	CHRNA3;ACOX2;GREB1;STEAP1;MLF1
DLS	STS Up	5/245	0.00120249	0.08338	0	0	6.83854	45.978	BST2;CHRNA3;CDH3;ACOX2;GREB1
DLS	CS Down	5/245	0.00120249	0.08338	0	0	6.83854	45.978	MYB;GREB1;STEAP1;DCN;CCR2
DLS	FAM159A Down	5/245	0.00120249	0.08338	0	0	6.83854	45.978	CDH3;ACOX2;GREB1;DPEP1;STEAP1
DLS	IL17RA Down	5/245	0.00120249	0.08338	0	0	6.83854	45.978	CDH3;MDFIC;MYOF;DCN;CCR2
DLS	KCNH1 Down	5/245	0.00120249	0.08338	0	0	6.83854	45.978	SLC43A3;GREB1;FMO1;STEAP1;MLF1
DLS	MAGI3 Down	5/245	0.00120249	0.08338	0	0	6.83854	45.978	BST2;MDFIC;MYB;DPEP1;CCR2
DLS	TNFRSF21 Down	5/245	0.00120249	0.08338	0	0	6.83854	45.978	CDH3;MYOF;FMO1;STEAP1;DCN
DLS	EHHADH Up	5/246	0.00122439	0.08338	0	0	6.80982	45.662	MYB;MYOF;DPEP1;STEAP1;BMX
DLS	GIMAP8 Up	5/246	0.00122439	0.08338	0	0	6.80982	45.662	BST2;ACOX2;GREB1;STEAP1;MLF1
DLS	KIR2DL3 Up	5/246	0.00122439	0.08338	0	0	6.80982	45.662	CDH3;MDFIC;STEAP1;DCN;CCR2
DLS	MAGT1 Up	5/246	0.00122439	0.08338	0	0	6.80982	45.662	BST2;CDH3;ACOX2;SLC43A3;DCN
DLS	MAST1 Up	5/246	0.00122439	0.08338	0	0	6.80982	45.662	CHRNA3;MYB;DPEP1;FMO1;DCN
DLS	PLEKHH1 Up	5/246	0.00122439	0.08338	0	0	6.80982	45.662	MDFIC;MYB;STEAP1;MLF1;F5
DLS	SIK2 Up	5/246	0.00122439	0.08338	0	0	6.80982	45.662	BST2;COL1A1;MYB;GREB1;DPEP1
DLS	TGFB1 Up	5/246	0.00122439	0.08338	0	0	6.80982	45.662	MDFIC;GREB1;STEAP1;DCN;MLF1
DLS	TRAF4 Up	5/246	0.00122439	0.08338	0	0	6.80982	45.662	CDH3;GREB1;FMO1;STEAP1;F5
DLS	TRPC4 Up	5/246	0.00122439	0.08338	0	0	6.80982	45.662	ACOX2;MYB;GREB1;STEAP1;DCN
DLS	ADH7 Down	5/246	0.00122439	0.08338	0	0	6.80982	45.662	MDFIC;MYB;STEAP1;MLF1;CCR2
DLS	GPM6B Down	5/246	0.00122439	0.08338	0	0	6.80982	45.662	MYB;FMO1;PRR5L;STEAP1;MLF1
DLS	KYAT3 Down	5/246	0.00122439	0.08338	0	0	6.80982	45.662	BST2;MYB;GREB1;FMO1;DCN
DLS	NECTIN3 Down	5/246	0.00122439	0.08338	0	0	6.80982	45.662	BST2;CDH3;FMO1;STEAP1;DCN
DLS	PYCARD Down	5/246	0.00122439	0.08338	0	0	6.80982	45.662	BST2;MYB;STEAP1;DCN;CCR2
DLS	PYCR2 Down	5/246	0.00122439	0.08338	0	0	6.80982	45.662	ACOX2;GREB1;PRR5L;STEAP1;MLF1
DLS	SIPA1L1 Down	5/246	0.00122439	0.08338	0	0	6.80982	45.662	BST2;MDFIC;MYB;BMX;CCR2
DLS	SPTBN1 Down	5/246	0.00122439	0.08338	0	0	6.80982	45.662	BST2;CDH3;GREB1;FMO1;MLF1
DLS	TSPAN7 Down	5/246	0.00122439	0.08338	0	0	6.80982	45.662	COL1A1;CHRNA3;MYB;DPEP1;STEAP1
DLS	CASP5 Up	5/247	0.00124659	0.08338	0	0	6.78134	45.3491	ACOX2;MYB;STEAP1;DCN;MLF1
DLS	CLEC17A Up	5/247	0.00124659	0.08338	0	0	6.78134	45.3491	CDH3;STEAP1;DCN;MLF1;F5
DLS	CSNK2A1 Up	5/247	0.00124659	0.08338	0	0	6.78134	45.3491	BST2;MDFIC;MYB;CDK1;STEAP1
DLS	CYP17A1 Up	5/247	0.00124659	0.08338	0	0	6.78134	45.3491	CDH3;ACOX2;MYB;GREB1;DPEP1
DLS	FGFR1OP Up	5/247	0.00124659	0.08338	0	0	6.78134	45.3491	SLC43A3;DPEP1;STEAP1;DCN;MLF1
DLS	GRM6 Up	5/247	0.00124659	0.08338	0	0	6.78134	45.3491	CHRNA3;CDH3;MYB;DPEP1;FMO1
DLS	IL17D Up	5/247	0.00124659	0.08338	0	0	6.78134	45.3491	MYB;GREB1;CDK1;DPEP1;STEAP1
DLS	LIG1 Up	5/247	0.00124659	0.08338	0	0	6.78134	45.3491	ACOX2;MDFIC;MYB;CDK1;DCN
DLS	MAPK8IP1 Up	5/247	0.00124659	0.08338	0	0	6.78134	45.3491	CDH3;MYB;DPEP1;STEAP1;MLF1
DLS	NEUROD2 Up	5/247	0.00124659	0.08338	0	0	6.78134	45.3491	CDH3;MDFIC;STEAP1;MLF1;CCR2
DLS	VPS35 Up	5/247	0.00124659	0.08338	0	0	6.78134	45.3491	MYOF;FMO1;DCN;MLF1;F5
DLS	JDP2 Down	5/247	0.00124659	0.08338	0	0	6.78134	45.3491	MYOF;GREB1;STEAP1;MLF1;GNMT
DLS	PDPN Down	5/247	0.00124659	0.08338	0	0	6.78134	45.3491	CDH3;MYB;GREB1;DCN;MLF1
DLS	RDH13 Down	5/247	0.00124659	0.08338	0	0	6.78134	45.3491	MYB;GREB1;DPEP1;STEAP1;DCN
DLS	SDHA Down	5/247	0.00124659	0.08338	0	0	6.78134	45.3491	CDH3;MYB;STEAP1;MLF1;F5
DLS	CD200 Up	5/248	0.00126908	0.08338	0	0	6.75309	45.0394	BST2;CHRNA3;ACOX2;ALPL;DCN
DLS	HAPLN3 Up	5/248	0.00126908	0.08338	0	0	6.75309	45.0394	CDH3;ACOX2;MYB;GREB1;PRR5L
DLS	RGS10 Up	5/248	0.00126908	0.08338	0	0	6.75309	45.0394	CDH3;MDFIC;GREB1;MLF1;CCR2
DLS	SNX10 Up	5/248	0.00126908	0.08338	0	0	6.75309	45.0394	BST2;ACOX2;MDFIC;MYOF;GREB1
DLS	ZMAT3 Up	5/248	0.00126908	0.08338	0	0	6.75309	45.0394	BST2;SLC43A3;GREB1;DPEP1;DCN
DLS	ERN1 Down	5/248	0.00126908	0.08338	0	0	6.75309	45.0394	MDFIC;MYB;STEAP1;DCN;CCR2
DLS	HDAC5 Down	5/248	0.00126908	0.08338	0	0	6.75309	45.0394	ACOX2;MYB;GREB1;ALPL;STEAP1
DLS	MAMLD1 Down	5/248	0.00126908	0.08338	0	0	6.75309	45.0394	BST2;COL1A1;ACOX2;SLC43A3;DCN
DLS	NAP1L4 Down	5/248	0.00126908	0.08338	0	0	6.75309	45.0394	CDH3;MDFIC;MYOF;GREB1;STEAP1
DLS	S1PR1 Down	5/248	0.00126908	0.08338	0	0	6.75309	45.0394	CPED1;BST2;CDH3;MYOF;FMO1
DLS	SCD Down	5/248	0.00126908	0.08338	0	0	6.75309	45.0394	CDH3;GREB1;PRR5L;STEAP1;MLF1
DLS	SELL Down	5/248	0.00126908	0.08338	0	0	6.75309	45.0394	COL1A1;CHRNA3;MYB;DCN;F5
DLS	C6ORF223 Up	5/249	0.00129188	0.08338	0	0	6.72507	44.7328	MDFIC;CDK1;DPEP1;STEAP1;MLF1
DLS	QRICH1 Up	5/249	0.00129188	0.08338	0	0	6.72507	44.7328	SLC43A3;GREB1;FMO1;STEAP1;MLF1
DLS	OXGR1 Down	5/249	0.00129188	0.08338	0	0	6.72507	44.7328	GREB1;STEAP1;DCN;F5;GNMT
DLS	THEMIS Down	5/249	0.00129188	0.08338	0	0	6.72507	44.7328	BST2;COL1A1;CDH3;SLC43A3;FMO1
DLS	NRAS Down	5/250	0.00131498	0.0841693	0	0	6.69728	44.4293	MYB;MYOF;DPEP1;STEAP1;MLF1
CS	RRP15 Down	6/242	1.84261e-05	0.0490696	0	0	12.5326	136.627	COLEC12;PLAC8;CCNA2;CD74;PLN;DES
CS	GJB2 Down	6/249	2.16412e-05	0.0490696	0	0	12.1673	130.688	COLEC12;PLAC8;PLN;DES;ADAMTS1;CYP1B1
CS	ICK Down	6/249	2.16412e-05	0.0490696	0	0	12.1673	130.688	COLEC12;PLAC8;PLN;DES;ADAMTS1;CYP1B1
CS	IL6 Down	5/240	0.000219016	0.0490696	0	0	10.233	86.227	PLAC8;CD74;ADAMTS1;CYP1B1;MBP
CS	EGLN3 Down	5/241	0.000223275	0.0490696	0	0	10.1891	85.6611	COLEC12;PLN;DES;ADAMTS1;CYP1B1
CS	WT1 Down	5/242	0.000227597	0.0490696	0	0	10.1456	85.1008	COLEC12;PLAC8;PLN;DES;MYOF
CS	ENPP3 Down	5/243	0.000231982	0.0490696	0	0	10.1025	84.5461	PLAC8;PLN;DES;CYP1B1;GPRC5C
CS	ERP27 Up	5/244	0.000236431	0.0490696	0	0	10.0597	83.997	COLEC12;PLAC8;PLN;DES;CYP1B1
CS	HTR2A Down	5/244	0.000236431	0.0490696	0	0	10.0597	83.997	COLEC12;PLAC8;CD74;ADAMTS1;MBP
CS	MGRN1 Down	5/244	0.000236431	0.0490696	0	0	10.0597	83.997	PLAC8;CCNA2;CD74;PLN;DES
CS	AK9 Up	5/245	0.000240946	0.0490696	0	0	10.0173	83.4533	PLAC8;CCNA2;PLN;DES;CYP1B1
CS	UPB1 Up	5/245	0.000240946	0.0490696	0	0	10.0173	83.4533	COLEC12;PLAC8;PLN;DES;CYP1B1
CS	GLYCTK Down	5/245	0.000240946	0.0490696	0	0	10.0173	83.4533	COLEC12;PLAC8;DES;ADAMTS1;MBP
CS	GZMB Down	5/245	0.000240946	0.0490696	0	0	10.0173	83.4533	COLEC12;PLAC8;CD74;PLN;DES
CS	HDC Down	5/245	0.000240946	0.0490696	0	0	10.0173	83.4533	COLEC12;PLAC8;CCNA2;DES;CYP1B1
CS	NKG7 Down	5/245	0.000240946	0.0490696	0	0	10.0173	83.4533	COLEC12;PLAC8;PLN;DES;CYP1B1
CS	TRIM29 Down	5/245	0.000240946	0.0490696	0	0	10.0173	83.4533	PLAC8;CCNA2;PLN;DES;CYP1B1
CS	ZFAND2A Down	5/245	0.000240946	0.0490696	0	0	10.0173	83.4533	COLEC12;PLAC8;CCNA2;PLN;CYP1B1
CS	CILP2 Up	5/246	0.000245525	0.0490696	0	0	9.9752	82.915	COLEC12;PLAC8;CCNA2;PLN;DES
CS	IL6R Up	5/246	0.000245525	0.0490696	0	0	9.9752	82.915	COLEC12;PLAC8;PLN;DES;CYP1B1
CS	ITPKC Up	5/246	0.000245525	0.0490696	0	0	9.9752	82.915	PLAC8;DES;ADAMTS1;CYP1B1;MBP
CS	OR52N4 Up	5/246	0.000245525	0.0490696	0	0	9.9752	82.915	PLN;DES;ADAMTS1;CYP1B1;MBP
CS	KMT2C Down	5/246	0.000245525	0.0490696	0	0	9.9752	82.915	PLAC8;CCNA2;PLN;DES;CYP1B1
CS	ODC1 Down	5/246	0.000245525	0.0490696	0	0	9.9752	82.915	COLEC12;PLAC8;CCNA2;PLN;DES
CS	PDE4C Down	5/246	0.000245525	0.0490696	0	0	9.9752	82.915	COLEC12;PLAC8;PLN;DES;CYP1B1
CS	ARSG Up	5/247	0.000250171	0.0490696	0	0	9.93348	82.382	PLAC8;CCNA2;PLN;DES;CYP1B1
CS	CXADR Up	5/247	0.000250171	0.0490696	0	0	9.93348	82.382	PLAC8;ADAMTS1;MYOF;CYP1B1;CLDN1
CS	HLA-DOA Up	5/247	0.000250171	0.0490696	0	0	9.93348	82.382	COLEC12;PLAC8;CD74;PLN;DES
CS	SPPL2C Up	5/247	0.000250171	0.0490696	0	0	9.93348	82.382	PLAC8;CCNA2;CD74;PLN;DES
CS	ALPK1 Down	5/247	0.000250171	0.0490696	0	0	9.93348	82.382	COLEC12;CCNA2;CD74;PLN;DES
CS	CCR1 Down	5/247	0.000250171	0.0490696	0	0	9.93348	82.382	COLEC12;PLAC8;CD74;DES;CYP1B1
CS	CSAD Down	5/247	0.000250171	0.0490696	0	0	9.93348	82.382	PLAC8;CD74;PLN;DES;CYP1B1
CS	GP2 Down	5/247	0.000250171	0.0490696	0	0	9.93348	82.382	COLEC12;PLN;ADAMTS1;MYOF;CYP1B1
CS	KDM5D Down	5/247	0.000250171	0.0490696	0	0	9.93348	82.382	COLEC12;CD74;DES;MYOF;CYP1B1
CS	MMAA Down	5/247	0.000250171	0.0490696	0	0	9.93348	82.382	COLEC12;PLAC8;PLN;DES;CYP1B1
CS	MDH2 Down	5/248	0.000254883	0.0490696	0	0	9.8921	81.8542	PLAC8;CCNA2;CD74;PLN;DES
CS	MIA3 Down	5/248	0.000254883	0.0490696	0	0	9.8921	81.8542	COLEC12;PLAC8;PLN;DES;GPRC5C
CS	CCL3 Up	5/249	0.000259663	0.0490696	0	0	9.85106	81.3316	ADAMTS1;MYOF;CYP1B1;MBP;CLDN1
CS	MCAM Down	5/249	0.000259663	0.0490696	0	0	9.85106	81.3316	COLEC12;DES;ADAMTS1;MBP;PRL
CS	NEFM Up	4/238	0.00215628	0.0717033	0	0	8.02605	49.2749	PLAC8;PLN;DES;MBP
CS	RPS6KA3 Down	4/240	0.00222272	0.0717033	0	0	7.95722	48.6109	DES;ADAMTS1;CYP1B1;GPRC5C
CS	IL9R Up	4/241	0.00225647	0.0717033	0	0	7.92325	48.2839	CD74;ADAMTS1;MYOF;CYP1B1
CS	STK24 Up	4/241	0.00225647	0.0717033	0	0	7.92325	48.2839	ADAMTS1;MYOF;CYP1B1;GPRC5C
CS	GRM2 Down	4/241	0.00225647	0.0717033	0	0	7.92325	48.2839	PLN;DES;ADAMTS1;CYP1B1
CS	HOPX Down	4/241	0.00225647	0.0717033	0	0	7.92325	48.2839	PLAC8;CCNA2;PLN;DES
CS	MX1 Down	4/241	0.00225647	0.0717033	0	0	7.92325	48.2839	ADAMTS1;MYOF;MBP;PRL
CS	PRKAB1 Up	4/242	0.00229056	0.0717033	0	0	7.88956	47.9603	PLAC8;ADAMTS1;MYOF;MBP
CS	SBK2 Up	4/242	0.00229056	0.0717033	0	0	7.88956	47.9603	CD74;PLN;DES;CYP1B1
CS	ATF4 Down	4/242	0.00229056	0.0717033	0	0	7.88956	47.9603	COLEC12;PLN;ADAMTS1;CYP1B1
CS	DYNLRB1 Down	4/242	0.00229056	0.0717033	0	0	7.88956	47.9603	PLAC8;PLN;DES;GPRC5C
CS	IGF1R Down	4/242	0.00229056	0.0717033	0	0	7.88956	47.9603	PLAC8;CCNA2;ADAMTS1;CYP1B1
CS	OR5F1 Down	4/242	0.00229056	0.0717033	0	0	7.88956	47.9603	COLEC12;DES;ADAMTS1;CYP1B1
CS	SLC37A2 Down	4/242	0.00229056	0.0717033	0	0	7.88956	47.9603	ADAMTS1;MYOF;CYP1B1;MBP
CS	TFEC Down	4/242	0.00229056	0.0717033	0	0	7.88956	47.9603	ADAMTS1;MYOF;CYP1B1;CLDN1
CS	ADA2 Up	4/243	0.00232502	0.0717033	0	0	7.85615	47.6399	COLEC12;PLAC8;CCNA2;PLN
CS	BBS9 Up	4/243	0.00232502	0.0717033	0	0	7.85615	47.6399	COLEC12;PLAC8;CCNA2;PLN
CS	CEACAM6 Up	4/243	0.00232502	0.0717033	0	0	7.85615	47.6399	PLAC8;CCNA2;PLN;DES
CS	CERK Up	4/243	0.00232502	0.0717033	0	0	7.85615	47.6399	COLEC12;DES;CYP1B1;CLDN1
CS	ENTPD1 Up	4/243	0.00232502	0.0717033	0	0	7.85615	47.6399	COLEC12;DES;ADAMTS1;CLDN1
CS	MXD1 Up	4/243	0.00232502	0.0717033	0	0	7.85615	47.6399	COLEC12;CCNA2;PLN;CYP1B1
CS	RDH5 Up	4/243	0.00232502	0.0717033	0	0	7.85615	47.6399	PLAC8;PLN;DES;CYP1B1
CS	SIGLEC12 Up	4/243	0.00232502	0.0717033	0	0	7.85615	47.6399	PLN;DES;ADAMTS1;CYP1B1
CS	ARHGEF25 Down	4/243	0.00232502	0.0717033	0	0	7.85615	47.6399	PLAC8;PLN;DES;CLDN1
CS	CILP2 Down	4/243	0.00232502	0.0717033	0	0	7.85615	47.6399	CD74;ADAMTS1;MYOF;MBP
CS	DPP8 Down	4/243	0.00232502	0.0717033	0	0	7.85615	47.6399	COLEC12;PLN;DES;CYP1B1
CS	IL1RN Down	4/243	0.00232502	0.0717033	0	0	7.85615	47.6399	CCNA2;PLN;DES;CYP1B1
CS	ME3 Down	4/243	0.00232502	0.0717033	0	0	7.85615	47.6399	COLEC12;PLAC8;DES;MYOF
CS	ROR2 Down	4/243	0.00232502	0.0717033	0	0	7.85615	47.6399	COLEC12;PLAC8;DES;CYP1B1
CS	SETBP1 Down	4/243	0.00232502	0.0717033	0	0	7.85615	47.6399	CD74;DES;ADAMTS1;CYP1B1
CS	C1QB Up	4/244	0.00235983	0.0717033	0	0	7.82302	47.3227	PLN;DES;MYOF;MBP
CS	KCNJ14 Up	4/244	0.00235983	0.0717033	0	0	7.82302	47.3227	PLAC8;ADAMTS1;CYP1B1;MBP
CS	LRRC4C Up	4/244	0.00235983	0.0717033	0	0	7.82302	47.3227	PLAC8;CCNA2;CD74;PLN
CS	MMP10 Up	4/244	0.00235983	0.0717033	0	0	7.82302	47.3227	COLEC12;PLAC8;CCNA2;PLN
CS	MS4A15 Up	4/244	0.00235983	0.0717033	0	0	7.82302	47.3227	COLEC12;PLAC8;CCNA2;PLN
CS	PDE8A Up	4/244	0.00235983	0.0717033	0	0	7.82302	47.3227	PLAC8;DES;ADAMTS1;CYP1B1
CS	PLCD1 Up	4/244	0.00235983	0.0717033	0	0	7.82302	47.3227	PLAC8;PLN;DES;MBP
CS	RAPGEF6 Up	4/244	0.00235983	0.0717033	0	0	7.82302	47.3227	COLEC12;PLN;DES;ADAMTS1
CS	SLC30A7 Up	4/244	0.00235983	0.0717033	0	0	7.82302	47.3227	CCNA2;PLN;DES;CYP1B1
CS	SLC6A8 Up	4/244	0.00235983	0.0717033	0	0	7.82302	47.3227	PLAC8;PLN;CYP1B1;MBP
CS	TUBA8 Up	4/244	0.00235983	0.0717033	0	0	7.82302	47.3227	CCNA2;PLN;ADAMTS1;MBP
CS	ULK2 Up	4/244	0.00235983	0.0717033	0	0	7.82302	47.3227	PLAC8;CD74;DES;CYP1B1
CS	BCAN Down	4/244	0.00235983	0.0717033	0	0	7.82302	47.3227	DES;ADAMTS1;CYP1B1;MBP
CS	GAB3 Down	4/244	0.00235983	0.0717033	0	0	7.82302	47.3227	PLN;DES;ADAMTS1;MYOF
CS	HOXA3 Down	4/244	0.00235983	0.0717033	0	0	7.82302	47.3227	COLEC12;PLAC8;PLN;CYP1B1
CS	IFIT3 Down	4/244	0.00235983	0.0717033	0	0	7.82302	47.3227	COLEC12;PLAC8;CCNA2;CYP1B1
CS	MAFF Down	4/244	0.00235983	0.0717033	0	0	7.82302	47.3227	COLEC12;CD74;DES;CYP1B1
CS	RETSAT Down	4/244	0.00235983	0.0717033	0	0	7.82302	47.3227	COLEC12;PLN;DES;ARHGAP25
CS	SIPA1 Down	4/244	0.00235983	0.0717033	0	0	7.82302	47.3227	ADAMTS1;MYOF;CYP1B1;MBP
CS	SOCS3 Down	4/244	0.00235983	0.0717033	0	0	7.82302	47.3227	DES;ADAMTS1;CYP1B1;CLDN1
CS	STK32A Down	4/244	0.00235983	0.0717033	0	0	7.82302	47.3227	PLAC8;PLN;DES;CYP1B1
CS	A1CF Up	4/245	0.002395	0.0717033	0	0	7.79016	47.0087	PLAC8;PLN;DES;CYP1B1
CS	AKR1B1 Up	4/245	0.002395	0.0717033	0	0	7.79016	47.0087	PLN;DES;CYP1B1;GPRC5C
CS	CDK17 Up	4/245	0.002395	0.0717033	0	0	7.79016	47.0087	PLAC8;PLN;DES;CYP1B1
CS	FNDC4 Up	4/245	0.002395	0.0717033	0	0	7.79016	47.0087	COLEC12;DES;CYP1B1;GPRC5C
CS	GAA Up	4/245	0.002395	0.0717033	0	0	7.79016	47.0087	PLAC8;CCNA2;CD74;PLN
CS	GBP5 Up	4/245	0.002395	0.0717033	0	0	7.79016	47.0087	PLAC8;CCNA2;PLN;DES
CS	GLYATL1 Up	4/245	0.002395	0.0717033	0	0	7.79016	47.0087	COLEC12;PLAC8;CYP1B1;MBP
CS	GPA33 Up	4/245	0.002395	0.0717033	0	0	7.79016	47.0087	COLEC12;PLN;DES;PRL
CS	GPX7 Up	4/245	0.002395	0.0717033	0	0	7.79016	47.0087	PLAC8;CCNA2;PLN;DES
CS	HSP90AA1 Up	4/245	0.002395	0.0717033	0	0	7.79016	47.0087	PLAC8;PLN;DES;ADAMTS1
CS	MCM10 Up	4/245	0.002395	0.0717033	0	0	7.79016	47.0087	CD74;ADAMTS1;MYOF;CYP1B1
CS	MYO9B Up	4/245	0.002395	0.0717033	0	0	7.79016	47.0087	PLAC8;CCNA2;PLN;DES
CS	NCAM1 Up	4/245	0.002395	0.0717033	0	0	7.79016	47.0087	COLEC12;PLAC8;CCNA2;PLN
CS	NXPE4 Up	4/245	0.002395	0.0717033	0	0	7.79016	47.0087	COLEC12;PLAC8;CCNA2;PLN
CS	PLCG2 Up	4/245	0.002395	0.0717033	0	0	7.79016	47.0087	PLAC8;PLN;DES;MBP
CS	PPIF Up	4/245	0.002395	0.0717033	0	0	7.79016	47.0087	PLAC8;PLN;DES;GPRC5C
CS	RNF128 Up	4/245	0.002395	0.0717033	0	0	7.79016	47.0087	COLEC12;PLAC8;CCNA2;CYP1B1
CS	SLAMF6 Up	4/245	0.002395	0.0717033	0	0	7.79016	47.0087	PLN;DES;ADAMTS1;CYP1B1
CS	SLC29A4 Up	4/245	0.002395	0.0717033	0	0	7.79016	47.0087	COLEC12;DES;CYP1B1;MBP
CS	SYT1 Up	4/245	0.002395	0.0717033	0	0	7.79016	47.0087	PLAC8;CCNA2;PLN;DES
CS	TRPC5 Up	4/245	0.002395	0.0717033	0	0	7.79016	47.0087	CD74;PLN;DES;ADAMTS1
CS	TTBK1 Up	4/245	0.002395	0.0717033	0	0	7.79016	47.0087	PLAC8;CCNA2;PLN;DES
CS	VTCN1 Up	4/245	0.002395	0.0717033	0	0	7.79016	47.0087	PLAC8;CCNA2;PLN;DES
CS	WDFY4 Up	4/245	0.002395	0.0717033	0	0	7.79016	47.0087	CCNA2;PLN;DES;CYP1B1
CS	ASNA1 Down	4/245	0.002395	0.0717033	0	0	7.79016	47.0087	PLAC8;CD74;DES;CYP1B1
CS	CELF1 Down	4/245	0.002395	0.0717033	0	0	7.79016	47.0087	COLEC12;DES;CYP1B1;MBP
CS	EDN1 Down	4/245	0.002395	0.0717033	0	0	7.79016	47.0087	COLEC12;PLAC8;PLN;DES
CS	MCOLN2 Down	4/245	0.002395	0.0717033	0	0	7.79016	47.0087	COLEC12;ADAMTS1;MYOF;CYP1B1
CS	RNASE3 Down	4/245	0.002395	0.0717033	0	0	7.79016	47.0087	CD74;PLN;MBP;GPRC5C
CS	ROS1 Down	4/245	0.002395	0.0717033	0	0	7.79016	47.0087	COLEC12;PLAC8;ADAMTS1;CYP1B1
CS	SEMA4D Down	4/245	0.002395	0.0717033	0	0	7.79016	47.0087	COLEC12;PLAC8;PLN;DES
CS	SLC23A1 Down	4/245	0.002395	0.0717033	0	0	7.79016	47.0087	DES;ADAMTS1;MYOF;CYP1B1
CS	SLC7A7 Down	4/245	0.002395	0.0717033	0	0	7.79016	47.0087	PLAC8;CCNA2;CD74;DES
CS	SNX16 Down	4/245	0.002395	0.0717033	0	0	7.79016	47.0087	ADAMTS1;MYOF;CYP1B1;MBP
CS	TNFRSF21 Down	4/245	0.002395	0.0717033	0	0	7.79016	47.0087	PLAC8;ADAMTS1;MYOF;CYP1B1
CS	USP4 Down	4/245	0.002395	0.0717033	0	0	7.79016	47.0087	COLEC12;PLAC8;DES;MYOF
CS	CRH Up	4/246	0.00243052	0.0717033	0	0	7.75758	46.6979	COLEC12;PLAC8;CD74;PLN
CS	GPR22 Up	4/246	0.00243052	0.0717033	0	0	7.75758	46.6979	PLAC8;CCNA2;DES;CYP1B1
CS	ITPR3 Up	4/246	0.00243052	0.0717033	0	0	7.75758	46.6979	PLAC8;PLN;DES;MBP
CS	NEK1 Up	4/246	0.00243052	0.0717033	0	0	7.75758	46.6979	CCNA2;PLN;DES;CYP1B1
CS	NRBP2 Up	4/246	0.00243052	0.0717033	0	0	7.75758	46.6979	PLAC8;PLN;DES;ADAMTS1
CS	OR10S1 Up	4/246	0.00243052	0.0717033	0	0	7.75758	46.6979	COLEC12;PLN;DES;CLDN1
CS	PHGDH Up	4/246	0.00243052	0.0717033	0	0	7.75758	46.6979	PLN;DES;MYOF;MBP
CS	PIGA Up	4/246	0.00243052	0.0717033	0	0	7.75758	46.6979	PLAC8;CCNA2;PLN;DES
CS	PRAG1 Up	4/246	0.00243052	0.0717033	0	0	7.75758	46.6979	PLAC8;CCNA2;PLN;CYP1B1
CS	PRDX5 Up	4/246	0.00243052	0.0717033	0	0	7.75758	46.6979	PLAC8;PLN;DES;ADAMTS1
CS	PRR14L Up	4/246	0.00243052	0.0717033	0	0	7.75758	46.6979	PLAC8;DES;CYP1B1;MBP
CS	SLC1A7 Up	4/246	0.00243052	0.0717033	0	0	7.75758	46.6979	PLAC8;MYOF;CYP1B1;MBP
CS	SLC22A3 Up	4/246	0.00243052	0.0717033	0	0	7.75758	46.6979	PLAC8;PLN;DES;CYP1B1
CS	SLCO1A2 Up	4/246	0.00243052	0.0717033	0	0	7.75758	46.6979	PLAC8;CD74;ADAMTS1;MYOF
CS	TIMM23 Up	4/246	0.00243052	0.0717033	0	0	7.75758	46.6979	COLEC12;CCNA2;PLN;DES
CS	TNFSF18 Up	4/246	0.00243052	0.0717033	0	0	7.75758	46.6979	PLAC8;PLN;DES;CYP1B1
CS	ABCA6 Down	4/246	0.00243052	0.0717033	0	0	7.75758	46.6979	PLN;DES;ADAMTS1;MBP
CS	ASCL5 Down	4/246	0.00243052	0.0717033	0	0	7.75758	46.6979	DES;ADAMTS1;MYOF;MBP
CS	ASIC2 Down	4/246	0.00243052	0.0717033	0	0	7.75758	46.6979	PLAC8;PLN;MYOF;MBP
CS	ASPHD2 Down	4/246	0.00243052	0.0717033	0	0	7.75758	46.6979	PLN;DES;ADAMTS1;CYP1B1
CS	ATP5C1 Down	4/246	0.00243052	0.0717033	0	0	7.75758	46.6979	COLEC12;PLAC8;CCNA2;PLN
CS	BOP1 Down	4/246	0.00243052	0.0717033	0	0	7.75758	46.6979	COLEC12;CD74;PLN;DES
CS	C1QA Down	4/246	0.00243052	0.0717033	0	0	7.75758	46.6979	DES;CYP1B1;MBP;GPRC5C
CS	CAMSAP2 Down	4/246	0.00243052	0.0717033	0	0	7.75758	46.6979	COLEC12;PLN;ADAMTS1;CYP1B1
CS	CFTR Down	4/246	0.00243052	0.0717033	0	0	7.75758	46.6979	COLEC12;PLAC8;PLN;DES
CS	CHD8 Down	4/246	0.00243052	0.0717033	0	0	7.75758	46.6979	COLEC12;PLAC8;PLN;DES
CS	CLEC1B Down	4/246	0.00243052	0.0717033	0	0	7.75758	46.6979	CD74;PLN;DES;CYP1B1
CS	CLIC4 Down	4/246	0.00243052	0.0717033	0	0	7.75758	46.6979	PLN;DES;CYP1B1;MBP
CS	DGAT2 Down	4/246	0.00243052	0.0717033	0	0	7.75758	46.6979	COLEC12;PLN;DES;CYP1B1
CS	EHBP1L1 Down	4/246	0.00243052	0.0717033	0	0	7.75758	46.6979	PLAC8;CCNA2;PLN;ADAMTS1
CS	FIBP Down	4/246	0.00243052	0.0717033	0	0	7.75758	46.6979	COLEC12;PLAC8;CCNA2;DES
CS	FJX1 Down	4/246	0.00243052	0.0717033	0	0	7.75758	46.6979	COLEC12;PLN;DES;CYP1B1
CS	HLA-DRB5 Down	4/246	0.00243052	0.0717033	0	0	7.75758	46.6979	PLAC8;PLN;DES;MBP
CS	JAKMIP1 Down	4/246	0.00243052	0.0717033	0	0	7.75758	46.6979	COLEC12;PLAC8;PLN;DES
CS	MAP3K19 Down	4/246	0.00243052	0.0717033	0	0	7.75758	46.6979	CCNA2;PLN;DES;CYP1B1
CS	MYB Down	4/246	0.00243052	0.0717033	0	0	7.75758	46.6979	COLEC12;PLAC8;ADAMTS1;CYP1B1
CS	NOLC1 Down	4/246	0.00243052	0.0717033	0	0	7.75758	46.6979	COLEC12;PLAC8;CD74;MYOF
CS	PRDX1 Down	4/246	0.00243052	0.0717033	0	0	7.75758	46.6979	PLN;DES;MYOF;MBP
CS	QKI Down	4/246	0.00243052	0.0717033	0	0	7.75758	46.6979	COLEC12;PLN;DES;CYP1B1
CS	RNASE6 Down	4/246	0.00243052	0.0717033	0	0	7.75758	46.6979	PLAC8;PLN;DES;CYP1B1
CS	RSBN1L Down	4/246	0.00243052	0.0717033	0	0	7.75758	46.6979	CCNA2;PLN;DES;CYP1B1
CS	SLC5A8 Down	4/246	0.00243052	0.0717033	0	0	7.75758	46.6979	CD74;ADAMTS1;MYOF;CLDN1
CS	TCIRG1 Down	4/246	0.00243052	0.0717033	0	0	7.75758	46.6979	COLEC12;CCNA2;PLN;DES
CS	TNFSF11 Down	4/246	0.00243052	0.0717033	0	0	7.75758	46.6979	COLEC12;ADAMTS1;CYP1B1;MBP
CS	TRMT10C Down	4/246	0.00243052	0.0717033	0	0	7.75758	46.6979	PLAC8;CCNA2;PLN;DES
CS	ZCCHC12 Down	4/246	0.00243052	0.0717033	0	0	7.75758	46.6979	CCNA2;PLN;DES;CYP1B1
CS	ACOX1 Up	4/247	0.00246642	0.0717033	0	0	7.72526	46.3901	COLEC12;PLAC8;DES;CYP1B1
CS	BCL2 Up	4/247	0.00246642	0.0717033	0	0	7.72526	46.3901	COLEC12;PLAC8;PLN;MBP
CS	CALY Up	4/247	0.00246642	0.0717033	0	0	7.72526	46.3901	PLAC8;DES;ADAMTS1;GPRC5C
CS	CD82 Up	4/247	0.00246642	0.0717033	0	0	7.72526	46.3901	CD74;ADAMTS1;CYP1B1;MBP
CS	EIF2AK2 Up	4/247	0.00246642	0.0717033	0	0	7.72526	46.3901	PLAC8;CD74;DES;ADAMTS1
CS	ENOX2 Up	4/247	0.00246642	0.0717033	0	0	7.72526	46.3901	COLEC12;PLAC8;CCNA2;CYP1B1
CS	EPHB2 Up	4/247	0.00246642	0.0717033	0	0	7.72526	46.3901	COLEC12;PLAC8;CCNA2;CYP1B1
CS	ESAM Up	4/247	0.00246642	0.0717033	0	0	7.72526	46.3901	PLAC8;CCNA2;PLN;DES
CS	HAPLN1 Up	4/247	0.00246642	0.0717033	0	0	7.72526	46.3901	CD74;DES;CYP1B1;CLDN1
CS	HMCN2 Up	4/247	0.00246642	0.0717033	0	0	7.72526	46.3901	PLN;DES;ADAMTS1;CLDN1
CS	JSRP1 Up	4/247	0.00246642	0.0717033	0	0	7.72526	46.3901	COLEC12;DES;ADAMTS1;CYP1B1
CS	NCOA2 Up	4/247	0.00246642	0.0717033	0	0	7.72526	46.3901	PLAC8;PLN;DES;CYP1B1
CS	POU2F2 Up	4/247	0.00246642	0.0717033	0	0	7.72526	46.3901	COLEC12;PLN;DES;MBP
CS	PQLC2L Up	4/247	0.00246642	0.0717033	0	0	7.72526	46.3901	PLAC8;CD74;MYOF;CLDN1
CS	SFMBT1 Up	4/247	0.00246642	0.0717033	0	0	7.72526	46.3901	CCNA2;PLN;DES;CYP1B1
CS	SLC25A10 Up	4/247	0.00246642	0.0717033	0	0	7.72526	46.3901	PLAC8;CCNA2;PLN;DES
CS	TMEM175 Up	4/247	0.00246642	0.0717033	0	0	7.72526	46.3901	COLEC12;PLAC8;CCNA2;PLN
CS	TNFAIP6 Up	4/247	0.00246642	0.0717033	0	0	7.72526	46.3901	PLAC8;CCNA2;PLN;DES
CS	WDHD1 Up	4/247	0.00246642	0.0717033	0	0	7.72526	46.3901	PLAC8;CCNA2;PLN;DES
CS	AHR Down	4/247	0.00246642	0.0717033	0	0	7.72526	46.3901	COLEC12;PLAC8;PLN;MBP
CS	ANGPTL2 Down	4/247	0.00246642	0.0717033	0	0	7.72526	46.3901	ADAMTS1;MYOF;CYP1B1;CLDN1
CS	ATM Down	4/247	0.00246642	0.0717033	0	0	7.72526	46.3901	COLEC12;ADAMTS1;MYOF;MBP
CS	BSG Down	4/247	0.00246642	0.0717033	0	0	7.72526	46.3901	PLAC8;PLN;DES;CYP1B1
CS	CD70 Down	4/247	0.00246642	0.0717033	0	0	7.72526	46.3901	COLEC12;PLAC8;PLN;DES
CS	GADL1 Down	4/247	0.00246642	0.0717033	0	0	7.72526	46.3901	COLEC12;PLAC8;CD74;DES
CS	GALNTL5 Down	4/247	0.00246642	0.0717033	0	0	7.72526	46.3901	PLAC8;PLN;DES;CYP1B1
CS	GTPBP2 Down	4/247	0.00246642	0.0717033	0	0	7.72526	46.3901	PLAC8;CCNA2;PLN;DES
CS	HLA-DQB2 Down	4/247	0.00246642	0.0717033	0	0	7.72526	46.3901	CD74;DES;CYP1B1;MBP
CS	HNRNPAB Down	4/247	0.00246642	0.0717033	0	0	7.72526	46.3901	CD74;DES;MYOF;CYP1B1
CS	HOXA10 Down	4/247	0.00246642	0.0717033	0	0	7.72526	46.3901	MYOF;CYP1B1;MBP;GPRC5C
CS	KIF21A Down	4/247	0.00246642	0.0717033	0	0	7.72526	46.3901	PLAC8;CCNA2;CD74;PLN
CS	KLHL6 Down	4/247	0.00246642	0.0717033	0	0	7.72526	46.3901	COLEC12;PLN;DES;CYP1B1
CS	LEF1 Down	4/247	0.00246642	0.0717033	0	0	7.72526	46.3901	COLEC12;PLAC8;PLN;DES
CS	PACSIN1 Down	4/247	0.00246642	0.0717033	0	0	7.72526	46.3901	COLEC12;PLAC8;DES;CYP1B1
CS	SBNO2 Down	4/247	0.00246642	0.0717033	0	0	7.72526	46.3901	CD74;MYOF;CYP1B1;MBP
CS	SLC41A1 Down	4/247	0.00246642	0.0717033	0	0	7.72526	46.3901	PLAC8;CCNA2;PLN;DES
CS	TMEM60 Down	4/247	0.00246642	0.0717033	0	0	7.72526	46.3901	PLAC8;CD74;DES;MYOF
CS	TNFRSF12A Down	4/247	0.00246642	0.0717033	0	0	7.72526	46.3901	PLN;DES;ADAMTS1;CYP1B1
CS	TRAF3 Down	4/247	0.00246642	0.0717033	0	0	7.72526	46.3901	COLEC12;PLAC8;PLN;DES
CS	ZBED2 Down	4/247	0.00246642	0.0717033	0	0	7.72526	46.3901	COLEC12;PLAC8;PLN;DES
CS	ZFP91 Down	4/247	0.00246642	0.0717033	0	0	7.72526	46.3901	CD74;DES;MYOF;CYP1B1
CS	ALAS2 Up	4/248	0.00250267	0.0717033	0	0	7.69321	46.0854	PLAC8;CYP1B1;MBP;CLDN1
CS	CCL2 Up	4/248	0.00250267	0.0717033	0	0	7.69321	46.0854	COLEC12;PLAC8;PLN;DES
CS	MARCO Up	4/248	0.00250267	0.0717033	0	0	7.69321	46.0854	PLAC8;PLN;ADAMTS1;MYOF
CS	NADK2 Up	4/248	0.00250267	0.0717033	0	0	7.69321	46.0854	PLN;DES;ADAMTS1;CYP1B1
CS	NAMPT Up	4/248	0.00250267	0.0717033	0	0	7.69321	46.0854	COLEC12;CCNA2;CD74;ADAMTS1
CS	NFATC2 Up	4/248	0.00250267	0.0717033	0	0	7.69321	46.0854	PLAC8;CCNA2;PLN;CYP1B1
CS	OAS1 Up	4/248	0.00250267	0.0717033	0	0	7.69321	46.0854	CD74;ADAMTS1;MYOF;MBP
CS	RGS10 Up	4/248	0.00250267	0.0717033	0	0	7.69321	46.0854	PLAC8;CCNA2;PLN;MBP
CS	RHD Up	4/248	0.00250267	0.0717033	0	0	7.69321	46.0854	COLEC12;CCNA2;PLN;MBP
CS	RUBCNL Up	4/248	0.00250267	0.0717033	0	0	7.69321	46.0854	PLN;DES;CYP1B1;MBP
CS	SLC2A5 Up	4/248	0.00250267	0.0717033	0	0	7.69321	46.0854	PLAC8;CCNA2;PLN;DES
CS	STAT4 Up	4/248	0.00250267	0.0717033	0	0	7.69321	46.0854	CCNA2;PLN;MBP;GPRC5C
CS	SUGT1 Up	4/248	0.00250267	0.0717033	0	0	7.69321	46.0854	PLAC8;CCNA2;PLN;DES
CS	TM6SF1 Up	4/248	0.00250267	0.0717033	0	0	7.69321	46.0854	COLEC12;PLAC8;CCNA2;PLN
CS	ZGPAT Up	4/248	0.00250267	0.0717033	0	0	7.69321	46.0854	PLAC8;CCNA2;PLN;DES
CS	CHEK1 Down	4/248	0.00250267	0.0717033	0	0	7.69321	46.0854	COLEC12;DES;CYP1B1;MBP
CS	CREBBP Down	4/248	0.00250267	0.0717033	0	0	7.69321	46.0854	PLAC8;PLN;MYOF;CYP1B1
CS	DDX51 Down	4/248	0.00250267	0.0717033	0	0	7.69321	46.0854	PLAC8;CD74;PLN;MBP
CS	FGR Down	4/248	0.00250267	0.0717033	0	0	7.69321	46.0854	COLEC12;DES;MYOF;CYP1B1
CS	FZD10 Down	4/248	0.00250267	0.0717033	0	0	7.69321	46.0854	COLEC12;PLN;DES;ADAMTS1
CS	GAK Down	4/248	0.00250267	0.0717033	0	0	7.69321	46.0854	PLAC8;CCNA2;PLN;CYP1B1
CS	GPR143 Down	4/248	0.00250267	0.0717033	0	0	7.69321	46.0854	COLEC12;PLN;DES;CYP1B1
CS	GUSB Down	4/248	0.00250267	0.0717033	0	0	7.69321	46.0854	CD74;CYP1B1;MBP;CLDN1
CS	IL23R Down	4/248	0.00250267	0.0717033	0	0	7.69321	46.0854	COLEC12;PLN;DES;ADAMTS1
CS	KIF11 Down	4/248	0.00250267	0.0717033	0	0	7.69321	46.0854	PLAC8;CCNA2;PLN;DES
CS	LRP6 Down	4/248	0.00250267	0.0717033	0	0	7.69321	46.0854	COLEC12;CCNA2;PLN;DES
CS	NSDHL Down	4/248	0.00250267	0.0717033	0	0	7.69321	46.0854	PLN;DES;CYP1B1;CLDN1
CS	PIGL Down	4/248	0.00250267	0.0717033	0	0	7.69321	46.0854	PLAC8;CCNA2;PLN;DES
CS	PSMA5 Down	4/248	0.00250267	0.0717033	0	0	7.69321	46.0854	PLAC8;CCNA2;PLN;DES
CS	TPK1 Down	4/248	0.00250267	0.0717033	0	0	7.69321	46.0854	ADAMTS1;MYOF;MBP;ARHGAP25
CS	UBQLN4 Down	4/248	0.00250267	0.0717033	0	0	7.69321	46.0854	COLEC12;CCNA2;PLN;CYP1B1
CS	YME1L1 Down	4/248	0.00250267	0.0717033	0	0	7.69321	46.0854	PLN;DES;ADAMTS1;CYP1B1
CS	C2 Up	4/249	0.00253929	0.0717033	0	0	7.66142	45.7836	COLEC12;CCNA2;PLN;DES
CS	HCN1 Up	4/249	0.00253929	0.0717033	0	0	7.66142	45.7836	PLN;DES;MYOF;MBP
CS	HRK Up	4/249	0.00253929	0.0717033	0	0	7.66142	45.7836	COLEC12;PLAC8;CCNA2;CYP1B1
CS	ITGAV Up	4/249	0.00253929	0.0717033	0	0	7.66142	45.7836	COLEC12;CD74;MBP;GPRC5C
CS	MYO5A Up	4/249	0.00253929	0.0717033	0	0	7.66142	45.7836	COLEC12;PLN;DES;MYOF
CS	RAD51 Up	4/249	0.00253929	0.0717033	0	0	7.66142	45.7836	COLEC12;CD74;PLN;DES
CS	SELP Up	4/249	0.00253929	0.0717033	0	0	7.66142	45.7836	COLEC12;PLAC8;PLN;DES
CS	SRR Up	4/249	0.00253929	0.0717033	0	0	7.66142	45.7836	COLEC12;CD74;PLN;MYOF
CS	SUSD4 Up	4/249	0.00253929	0.0717033	0	0	7.66142	45.7836	COLEC12;PLAC8;CCNA2;PLN
CS	CCL13 Down	4/249	0.00253929	0.0717033	0	0	7.66142	45.7836	COLEC12;PLAC8;CD74;DES
CS	CEACAM4 Down	4/249	0.00253929	0.0717033	0	0	7.66142	45.7836	PLAC8;CCNA2;PLN;DES
CS	DGUOK Down	4/249	0.00253929	0.0717033	0	0	7.66142	45.7836	COLEC12;PLAC8;CYP1B1;GPRC5C
CS	HIVEP2 Down	4/249	0.00253929	0.0717033	0	0	7.66142	45.7836	PLAC8;PLN;DES;CYP1B1
CS	RNASEH2A Down	4/249	0.00253929	0.0717033	0	0	7.66142	45.7836	COLEC12;PLAC8;CCNA2;PLN
CS	SH2D2A Down	4/249	0.00253929	0.0717033	0	0	7.66142	45.7836	COLEC12;PLN;DES;CYP1B1
CS	UBE2L3 Down	4/249	0.00253929	0.0717033	0	0	7.66142	45.7836	PLN;DES;ADAMTS1;CYP1B1
CS	NRAS Down	4/250	0.00257628	0.0724701	0	0	7.62989	45.4849	PLAC8;MYOF;CYP1B1;MBP
VS	MAP3K19 Down	8/246	8.91358e-07	0.00717989	0	0	12.2627	170.826	FGFBP1;SLC47A1;PLN;TPM2;CYTL1;MYH11;MSX1;CELSR1
VS	WT1 Down	7/242	9.71831e-06	0.0193378	0	0	10.6709	123.158	PLAC8;FGFBP1;ANXA1;PLN;TPM2;CASQ2;MYH11
VS	KIR3DL2 Up	7/246	1.08109e-05	0.0193378	0	0	10.4901	119.954	DSP;PLAC8;COL18A1;SLC47A1;PLN;CYTL1;MYH11
VS	HPSE Down	7/247	1.10995e-05	0.0193378	0	0	10.4459	119.173	PLAC8;SLC47A1;PLN;GREB1;MYH11;TRH;MSX1
VS	CA14 Down	7/250	1.20036e-05	0.0193378	0	0	10.3154	116.876	PLAC8;COL18A1;ANXA1;MAP3K7CL;CYTL1;MYH11;MSX1
VS	ASPA Up	6/242	0.000102918	0.0323012	0	0	8.94461	82.1257	FGFBP1;SLC47A1;PLN;TPM2;GREB1;PBK
VS	RDH5 Up	6/243	0.000105271	0.0323012	0	0	8.90642	81.5737	PLAC8;SLC47A1;PLN;TPM2;GREB1;PBK
VS	DEPDC5 Down	6/243	0.000105271	0.0323012	0	0	8.90642	81.5737	DSP;FGFBP1;SLC47A1;TPM2;MSX1;STK32B
VS	SMARCA4 Down	6/244	0.000107666	0.0323012	0	0	8.86855	81.0273	DSP;PLAC8;LGALS3;SLC47A1;GREB1;MSX1
VS	GBP5 Up	6/245	0.000110105	0.0323012	0	0	8.83099	80.4864	PLAC8;SLC47A1;PLN;TPM2;CYTL1;MYH11
VS	VTCN1 Up	6/245	0.000110105	0.0323012	0	0	8.83099	80.4864	PLAC8;PLN;UBE2C;GREB1;PBK;MYH11
VS	GZMB Down	6/245	0.000110105	0.0323012	0	0	8.83099	80.4864	PLAC8;PLN;UBE2C;GREB1;CYTL1;MYH11
VS	ANKRD50 Up	6/246	0.000112587	0.0323012	0	0	8.79375	79.9509	PLAC8;FGFBP1;TPM2;CASQ2;MSX1;STK32B
VS	HLA-DQA2 Up	6/246	0.000112587	0.0323012	0	0	8.79375	79.9509	PLAC8;ANXA1;PLN;GREB1;MYH11;MSX1
VS	SLC22A3 Up	6/246	0.000112587	0.0323012	0	0	8.79375	79.9509	PLAC8;PLN;TPM2;GREB1;CASQ2;MYH11
VS	ENPP2 Down	6/246	0.000112587	0.0323012	0	0	8.79375	79.9509	DSP;SLC47A1;PLN;TPM2;MYH11;CELSR1
VS	PFKFB3 Down	6/246	0.000112587	0.0323012	0	0	8.79375	79.9509	UBE2C;GREB1;CYTL1;MYH11;MSX1;CELSR1
VS	SUV420H2 Up	6/247	0.000115114	0.0323012	0	0	8.75682	79.4207	LGALS3;FGFBP1;ANXA1;SLC47A1;TPM2;GREB1
VS	APBA2 Down	6/247	0.000115114	0.0323012	0	0	8.75682	79.4207	DSP;PLAC8;ANXA1;PLN;CYTL1;MYH11
VS	GP2 Down	6/247	0.000115114	0.0323012	0	0	8.75682	79.4207	SLC47A1;PLN;TPM2;MYH11;CELSR1;STK32B
VS	SCML1 Down	6/247	0.000115114	0.0323012	0	0	8.75682	79.4207	PLAC8;ANXA1;SLC47A1;TPM2;GREB1;MSX1
VS	HTR3A Up	6/248	0.000117685	0.0323012	0	0	8.72019	78.8959	PLAC8;PLN;TPM2;PBK;MYH11;MSX1
VS	PDK1 Up	6/248	0.000117685	0.0323012	0	0	8.72019	78.8959	PLAC8;COL18A1;PLN;CYTL1;MYH11;MSX1
VS	RHEB Up	6/248	0.000117685	0.0323012	0	0	8.72019	78.8959	DSP;FGFBP1;ANXA1;TPM2;CYTL1;TRH
VS	CADM1 Down	6/248	0.000117685	0.0323012	0	0	8.72019	78.8959	PLAC8;FGFBP1;ANXA1;PLN;SLA;MSX1
VS	CDC25C Down	6/248	0.000117685	0.0323012	0	0	8.72019	78.8959	PLAC8;PLN;GREB1;MYH11;TRH;MSX1
VS	CXCL8 Down	6/248	0.000117685	0.0323012	0	0	8.72019	78.8959	FGFBP1;ANXA1;SLC47A1;PLN;TPM2;MYH11
VS	NPFFR1 Up	6/249	0.000120302	0.0323012	0	0	8.68386	78.3762	PLAC8;FGFBP1;ANXA1;PLN;PBK;MYH11
VS	CCL13 Down	6/249	0.000120302	0.0323012	0	0	8.68386	78.3762	PLAC8;FGFBP1;TPM2;CYTL1;MYH11;MSX1
VS	CEACAM4 Down	6/249	0.000120302	0.0323012	0	0	8.68386	78.3762	PLAC8;SLC47A1;PLN;MYH11;TRH;MSX1
VS	RENBP Up	5/239	0.000868626	0.0466787	0	0	7.38641	52.0639	PLAC8;SLC47A1;PLN;TPM2;MYH11
VS	IFIT2 Up	5/240	0.000885016	0.0466787	0	0	7.35461	51.7022	PLAC8;COL18A1;SLC47A1;UBE2C;GREB1
VS	TPMT Up	5/241	0.000901635	0.0466787	0	0	7.32307	51.3443	DSP;FGFBP1;SLC47A1;MSX1;CELSR1
VS	AMZ1 Up	5/242	0.000918485	0.0466787	0	0	7.29181	50.99	DSP;PLAC8;FGFBP1;PLN;CYTL1
VS	CDK13 Up	5/242	0.000918485	0.0466787	0	0	7.29181	50.99	DSP;PLN;TPM2;CYTL1;MYH11
VS	DGKD Up	5/242	0.000918485	0.0466787	0	0	7.29181	50.99	LGALS3;PLN;TPM2;MYH11;CELSR1
VS	GJB5 Up	5/242	0.000918485	0.0466787	0	0	7.29181	50.99	PLAC8;COL18A1;PLN;GREB1;MSX1
VS	KDM4C Up	5/242	0.000918485	0.0466787	0	0	7.29181	50.99	PLAC8;LGALS3;FGFBP1;ANXA1;GREB1
VS	NEDD9 Up	5/242	0.000918485	0.0466787	0	0	7.29181	50.99	PLAC8;FGFBP1;TPM2;MYH11;MSX1
VS	ACP5 Down	5/242	0.000918485	0.0466787	0	0	7.29181	50.99	PLAC8;ANXA1;GREB1;MYH11;MSX1
VS	ATF4 Down	5/242	0.000918485	0.0466787	0	0	7.29181	50.99	COL18A1;PLN;TPM2;MYH11;CELSR1
VS	ILK Down	5/242	0.000918485	0.0466787	0	0	7.29181	50.99	DSP;LGALS3;GREB1;PBK;MSX1
VS	TRRAP Down	5/242	0.000918485	0.0466787	0	0	7.29181	50.99	DSP;UBE2C;GREB1;PBK;MSX1
VS	CA8 Up	5/243	0.00093557	0.0466787	0	0	7.2608	50.6394	PLAC8;COL18A1;SLC47A1;GREB1;MSX1
VS	GATA4 Up	5/243	0.00093557	0.0466787	0	0	7.2608	50.6394	FGFBP1;PLN;MAP3K7CL;PBK;MYH11
VS	KCNA10 Up	5/243	0.00093557	0.0466787	0	0	7.2608	50.6394	COL18A1;FGFBP1;TPM2;MSX1;CELSR1
VS	NME5 Up	5/243	0.00093557	0.0466787	0	0	7.2608	50.6394	SLC47A1;PLN;TPM2;GREB1;MYH11
VS	PPARA Up	5/243	0.00093557	0.0466787	0	0	7.2608	50.6394	PLAC8;LGALS3;ANXA1;GREB1;CASQ2
VS	SCYL2 Up	5/243	0.00093557	0.0466787	0	0	7.2608	50.6394	PLAC8;GREB1;CYTL1;TRH;MSX1
VS	ENPP3 Down	5/243	0.00093557	0.0466787	0	0	7.2608	50.6394	PLAC8;PLN;GREB1;CASQ2;MYH11
VS	FRMD6 Down	5/243	0.00093557	0.0466787	0	0	7.2608	50.6394	LGALS3;FGFBP1;PLN;MYH11;TRH
VS	EVI2A Up	5/244	0.00095289	0.0466787	0	0	7.23005	50.2923	PLAC8;PLN;GREB1;MYH11;TRH
VS	FASTKD2 Up	5/244	0.00095289	0.0466787	0	0	7.23005	50.2923	DSP;ANXA1;CYTL1;TRH;STK32B
VS	GPX6 Up	5/244	0.00095289	0.0466787	0	0	7.23005	50.2923	PBK;SLA;CYTL1;TRH;MSX1
VS	KDM6B Up	5/244	0.00095289	0.0466787	0	0	7.23005	50.2923	DSP;ANXA1;TPM2;MSX1;CELSR1
VS	KRR1 Up	5/244	0.00095289	0.0466787	0	0	7.23005	50.2923	DSP;LGALS3;ANXA1;TPM2;MSX1
VS	KRTAP4-11 Up	5/244	0.00095289	0.0466787	0	0	7.23005	50.2923	LGALS3;FGFBP1;ANXA1;SLA;MSX1
VS	MMP10 Up	5/244	0.00095289	0.0466787	0	0	7.23005	50.2923	PLAC8;SLC47A1;PLN;GREB1;PBK
VS	PECAM1 Up	5/244	0.00095289	0.0466787	0	0	7.23005	50.2923	PLAC8;LGALS3;SLC47A1;UBE2C;PBK
VS	PTPN22 Up	5/244	0.00095289	0.0466787	0	0	7.23005	50.2923	PLAC8;LGALS3;FGFBP1;ANXA1;CYTL1
VS	SHMT2 Up	5/244	0.00095289	0.0466787	0	0	7.23005	50.2923	COL18A1;SLC47A1;GREB1;PBK;MSX1
VS	SLC16A4 Up	5/244	0.00095289	0.0466787	0	0	7.23005	50.2923	PLAC8;PBK;CYTL1;MYH11;MSX1
VS	UNC119 Up	5/244	0.00095289	0.0466787	0	0	7.23005	50.2923	PLN;TPM2;GREB1;CASQ2;MSX1
VS	LIFR Down	5/244	0.00095289	0.0466787	0	0	7.23005	50.2923	PLAC8;SLC47A1;PLN;GREB1;MSX1
VS	LRRTM4 Down	5/244	0.00095289	0.0466787	0	0	7.23005	50.2923	PLAC8;SLC47A1;TPM2;GREB1;MSX1
VS	RETSAT Down	5/244	0.00095289	0.0466787	0	0	7.23005	50.2923	PLN;TPM2;GREB1;SLA;CELSR1
VS	SEMA4C Down	5/244	0.00095289	0.0466787	0	0	7.23005	50.2923	PLN;GREB1;CASQ2;MYH11;MSX1
VS	TUBA1C Down	5/244	0.00095289	0.0466787	0	0	7.23005	50.2923	PLAC8;PLN;UBE2C;GREB1;PBK
VS	A1CF Up	5/245	0.000970448	0.0466787	0	0	7.19956	49.9488	PLAC8;FGFBP1;SLC47A1;PLN;MYH11
VS	AK9 Up	5/245	0.000970448	0.0466787	0	0	7.19956	49.9488	PLAC8;PLN;UBE2C;PBK;MYH11
VS	ARHGEF2 Up	5/245	0.000970448	0.0466787	0	0	7.19956	49.9488	PLAC8;FGFBP1;PLN;TPM2;CYTL1
VS	CLMP Up	5/245	0.000970448	0.0466787	0	0	7.19956	49.9488	SLC47A1;PLN;GREB1;MYH11;MSX1
VS	EGR4 Up	5/245	0.000970448	0.0466787	0	0	7.19956	49.9488	PLAC8;SLC47A1;PLN;GREB1;CELSR1
VS	GUCY2C Up	5/245	0.000970448	0.0466787	0	0	7.19956	49.9488	PLAC8;PLN;UBE2C;CYTL1;MYH11
VS	LILRA2 Up	5/245	0.000970448	0.0466787	0	0	7.19956	49.9488	PLN;TPM2;CASQ2;MYH11;MSX1
VS	PARK7 Up	5/245	0.000970448	0.0466787	0	0	7.19956	49.9488	PLAC8;FGFBP1;GREB1;PBK;MSX1
VS	PPIF Up	5/245	0.000970448	0.0466787	0	0	7.19956	49.9488	PLAC8;SLC47A1;PLN;UBE2C;TPM2
VS	S1PR4 Up	5/245	0.000970448	0.0466787	0	0	7.19956	49.9488	SLC47A1;PLN;GREB1;MYH11;MSX1
VS	ENTPD3 Down	5/245	0.000970448	0.0466787	0	0	7.19956	49.9488	LGALS3;ANXA1;PLN;GREB1;MYH11
VS	GJA4 Down	5/245	0.000970448	0.0466787	0	0	7.19956	49.9488	FGFBP1;SLC47A1;TPM2;MSX1;CELSR1
VS	ITGAE Down	5/245	0.000970448	0.0466787	0	0	7.19956	49.9488	PLAC8;FGFBP1;ANXA1;SLC47A1;PLN
VS	KRT23 Down	5/245	0.000970448	0.0466787	0	0	7.19956	49.9488	PLN;CASQ2;MYH11;MSX1;CELSR1
VS	MAGI3 Down	5/245	0.000970448	0.0466787	0	0	7.19956	49.9488	PLAC8;FGFBP1;SLC47A1;PLN;PBK
VS	SGF29 Down	5/245	0.000970448	0.0466787	0	0	7.19956	49.9488	PLAC8;ANXA1;TPM2;MAP3K7CL;MSX1
VS	TMEM81 Down	5/245	0.000970448	0.0466787	0	0	7.19956	49.9488	PLAC8;SLC47A1;PLN;TPM2;GREB1
VS	TNFRSF17 Down	5/245	0.000970448	0.0466787	0	0	7.19956	49.9488	LGALS3;FGFBP1;ANXA1;TPM2;MSX1
VS	XDH Down	5/245	0.000970448	0.0466787	0	0	7.19956	49.9488	DSP;PLAC8;ANXA1;GREB1;TRH
VS	ADAM10 Up	5/246	0.000988246	0.0466787	0	0	7.16932	49.6087	PLAC8;LGALS3;TPM2;CYTL1;MSX1
VS	ADORA2A Up	5/246	0.000988246	0.0466787	0	0	7.16932	49.6087	PLAC8;FGFBP1;PLN;CYTL1;MSX1
VS	DPPA4 Up	5/246	0.000988246	0.0466787	0	0	7.16932	49.6087	PLAC8;LGALS3;ANXA1;GREB1;MSX1
VS	FAP Up	5/246	0.000988246	0.0466787	0	0	7.16932	49.6087	PLAC8;FGFBP1;ANXA1;TPM2;MSX1
VS	FOXP2 Up	5/246	0.000988246	0.0466787	0	0	7.16932	49.6087	COL18A1;UBE2C;PBK;CYTL1;MSX1
VS	IL6R Up	5/246	0.000988246	0.0466787	0	0	7.16932	49.6087	PLAC8;SLC47A1;PLN;GREB1;MYH11
VS	ITPR3 Up	5/246	0.000988246	0.0466787	0	0	7.16932	49.6087	PLAC8;PLN;GREB1;CASQ2;MYH11
VS	MAPK11 Up	5/246	0.000988246	0.0466787	0	0	7.16932	49.6087	PLAC8;ANXA1;TPM2;PBK;MSX1
VS	MFSD2A Up	5/246	0.000988246	0.0466787	0	0	7.16932	49.6087	GREB1;CYTL1;MYH11;TRH;MSX1
VS	MPP5 Up	5/246	0.000988246	0.0466787	0	0	7.16932	49.6087	PLAC8;COL18A1;SLC47A1;GREB1;MSX1
VS	PTPRCAP Up	5/246	0.000988246	0.0466787	0	0	7.16932	49.6087	PLAC8;FGFBP1;ANXA1;SLA;TRH
VS	SPATA2L Up	5/246	0.000988246	0.0466787	0	0	7.16932	49.6087	FGFBP1;SLC47A1;PLN;SLA;TRH
VS	TNIP3 Up	5/246	0.000988246	0.0466787	0	0	7.16932	49.6087	PLAC8;LGALS3;ANXA1;PLN;MSX1
VS	WDR72 Up	5/246	0.000988246	0.0466787	0	0	7.16932	49.6087	PLAC8;PLN;GREB1;PBK;MYH11
VS	EHBP1L1 Down	5/246	0.000988246	0.0466787	0	0	7.16932	49.6087	PLAC8;PLN;PBK;TRH;MSX1
VS	EHF Down	5/246	0.000988246	0.0466787	0	0	7.16932	49.6087	PLAC8;ANXA1;PLN;TPM2;MYH11
VS	KMT2C Down	5/246	0.000988246	0.0466787	0	0	7.16932	49.6087	PLAC8;FGFBP1;SLC47A1;PLN;TPM2
VS	LTN1 Down	5/246	0.000988246	0.0466787	0	0	7.16932	49.6087	PLAC8;LGALS3;TPM2;GREB1;MSX1
VS	NOLC1 Down	5/246	0.000988246	0.0466787	0	0	7.16932	49.6087	PLAC8;LGALS3;ANXA1;GREB1;MSX1
VS	RRM2 Down	5/246	0.000988246	0.0466787	0	0	7.16932	49.6087	COL18A1;FGFBP1;PLN;PBK;MYH11
VS	TRMT10C Down	5/246	0.000988246	0.0466787	0	0	7.16932	49.6087	PLAC8;SLC47A1;PLN;TPM2;GREB1
VS	ADCK2 Up	5/247	0.00100629	0.0466787	0	0	7.13934	49.272	LGALS3;FGFBP1;SLC47A1;TPM2;CYTL1
VS	ADRA2B Up	5/247	0.00100629	0.0466787	0	0	7.13934	49.272	PLAC8;LGALS3;PLN;GREB1;SLA
VS	AGK Up	5/247	0.00100629	0.0466787	0	0	7.13934	49.272	PLN;UBE2C;PBK;CYTL1;MYH11
VS	ARG1 Up	5/247	0.00100629	0.0466787	0	0	7.13934	49.272	PLAC8;ANXA1;PLN;MYH11;MSX1
VS	ARSG Up	5/247	0.00100629	0.0466787	0	0	7.13934	49.272	PLAC8;PLN;UBE2C;CYTL1;MYH11
VS	CLEC17A Up	5/247	0.00100629	0.0466787	0	0	7.13934	49.272	PLAC8;ANXA1;PLN;SLA;MYH11
VS	FPR3 Up	5/247	0.00100629	0.0466787	0	0	7.13934	49.272	PLAC8;COL18A1;SLC47A1;MSX1;CELSR1
VS	IFI44 Up	5/247	0.00100629	0.0466787	0	0	7.13934	49.272	PLAC8;PLN;GREB1;PBK;MSX1
VS	LRCH4 Up	5/247	0.00100629	0.0466787	0	0	7.13934	49.272	PLAC8;LGALS3;FGFBP1;ANXA1;SLC47A1
VS	PKP1 Up	5/247	0.00100629	0.0466787	0	0	7.13934	49.272	PLAC8;COL18A1;SLC47A1;PLN;GREB1
VS	POM121L2 Up	5/247	0.00100629	0.0466787	0	0	7.13934	49.272	PLAC8;LGALS3;PLN;TPM2;GREB1
VS	PPP2R5C Up	5/247	0.00100629	0.0466787	0	0	7.13934	49.272	PLAC8;LGALS3;ANXA1;SLC47A1;MSX1
VS	S100Z Up	5/247	0.00100629	0.0466787	0	0	7.13934	49.272	DSP;SLC47A1;PLN;GREB1;MYH11
VS	TBK1 Up	5/247	0.00100629	0.0466787	0	0	7.13934	49.272	DSP;SLC47A1;TPM2;GREB1;MSX1
VS	TEAD4 Up	5/247	0.00100629	0.0466787	0	0	7.13934	49.272	PLAC8;ANXA1;PLN;MYH11;MSX1
VS	TLK2 Up	5/247	0.00100629	0.0466787	0	0	7.13934	49.272	COL18A1;LGALS3;PLN;TPM2;GREB1
VS	VAV1 Up	5/247	0.00100629	0.0466787	0	0	7.13934	49.272	PLAC8;SLC47A1;GREB1;PBK;TRH
VS	ALPK1 Down	5/247	0.00100629	0.0466787	0	0	7.13934	49.272	COL18A1;FGFBP1;PLN;SLA;MSX1
VS	AXIN2 Down	5/247	0.00100629	0.0466787	0	0	7.13934	49.272	FGFBP1;SLC47A1;TPM2;PBK;MYH11
VS	COX7A1 Down	5/247	0.00100629	0.0466787	0	0	7.13934	49.272	PLAC8;COL18A1;PLN;MYH11;MSX1
VS	DDC Down	5/247	0.00100629	0.0466787	0	0	7.13934	49.272	DSP;FGFBP1;CYTL1;MYH11;MSX1
VS	FBLN2 Down	5/247	0.00100629	0.0466787	0	0	7.13934	49.272	PLAC8;ANXA1;PLN;GREB1;TRH
VS	FBXO7 Down	5/247	0.00100629	0.0466787	0	0	7.13934	49.272	PLAC8;LGALS3;SLC47A1;TPM2;CELSR1
VS	HK2 Down	5/247	0.00100629	0.0466787	0	0	7.13934	49.272	PLAC8;FGFBP1;PBK;MYH11;MSX1
VS	KLHL6 Down	5/247	0.00100629	0.0466787	0	0	7.13934	49.272	ANXA1;SLC47A1;PLN;TPM2;SLA
VS	MCCC1 Down	5/247	0.00100629	0.0466787	0	0	7.13934	49.272	DSP;COL18A1;GREB1;MSX1;CELSR1
VS	MMP28 Down	5/247	0.00100629	0.0466787	0	0	7.13934	49.272	PLAC8;COL18A1;GREB1;TRH;MSX1
VS	MTA2 Down	5/247	0.00100629	0.0466787	0	0	7.13934	49.272	PLAC8;LGALS3;FGFBP1;SLC47A1;PBK
VS	PACSIN1 Down	5/247	0.00100629	0.0466787	0	0	7.13934	49.272	PLAC8;COL18A1;FGFBP1;GREB1;MSX1
VS	PSMB5 Down	5/247	0.00100629	0.0466787	0	0	7.13934	49.272	PLAC8;LGALS3;UBE2C;GREB1;PBK
VS	REG1A Down	5/247	0.00100629	0.0466787	0	0	7.13934	49.272	COL18A1;SLC47A1;PLN;MSX1;CELSR1
VS	SYNCRIP Down	5/247	0.00100629	0.0466787	0	0	7.13934	49.272	PLN;PBK;CYTL1;MYH11;TRH
VS	TM9SF4 Down	5/247	0.00100629	0.0466787	0	0	7.13934	49.272	PLAC8;PLN;UBE2C;GREB1;MYH11
VS	TMEM104 Down	5/247	0.00100629	0.0466787	0	0	7.13934	49.272	PLAC8;ANXA1;GREB1;MYH11;MSX1
VS	TNFSF13B Down	5/247	0.00100629	0.0466787	0	0	7.13934	49.272	FGFBP1;SLC47A1;PLN;TPM2;CELSR1
VS	UBE2F Down	5/247	0.00100629	0.0466787	0	0	7.13934	49.272	PLAC8;LGALS3;ANXA1;SLC47A1;MSX1
VS	ACVR1 Up	5/248	0.00102457	0.0466787	0	0	7.10959	48.9388	PLAC8;ANXA1;PLN;GREB1;PBK
VS	BCAS3 Up	5/248	0.00102457	0.0466787	0	0	7.10959	48.9388	PLAC8;FGFBP1;ANXA1;TPM2;MYH11
VS	CCL2 Up	5/248	0.00102457	0.0466787	0	0	7.10959	48.9388	DSP;PLAC8;PLN;TPM2;MYH11
VS	NADK2 Up	5/248	0.00102457	0.0466787	0	0	7.10959	48.9388	ANXA1;PLN;TPM2;CYTL1;MYH11
VS	NBN Up	5/248	0.00102457	0.0466787	0	0	7.10959	48.9388	ANXA1;SLC47A1;PLN;MYH11;MSX1
VS	RGS10 Up	5/248	0.00102457	0.0466787	0	0	7.10959	48.9388	PLAC8;COL18A1;PLN;GREB1;SLA
VS	SIRPB1 Up	5/248	0.00102457	0.0466787	0	0	7.10959	48.9388	ANXA1;PLN;GREB1;CYTL1;MYH11
VS	TNFRSF18 Up	5/248	0.00102457	0.0466787	0	0	7.10959	48.9388	PLAC8;TPM2;GREB1;MYH11;MSX1
VS	U2AF1 Up	5/248	0.00102457	0.0466787	0	0	7.10959	48.9388	PLAC8;ANXA1;PLN;GREB1;MYH11
VS	CACNB2 Down	5/248	0.00102457	0.0466787	0	0	7.10959	48.9388	ANXA1;PLN;TPM2;MAP3K7CL;MYH11
VS	CHRM1 Down	5/248	0.00102457	0.0466787	0	0	7.10959	48.9388	DSP;FGFBP1;SLC47A1;MSX1;STK32B
VS	DOCK3 Down	5/248	0.00102457	0.0466787	0	0	7.10959	48.9388	PLAC8;FGFBP1;PLN;TRH;MSX1
VS	FAM3C Down	5/248	0.00102457	0.0466787	0	0	7.10959	48.9388	SLC47A1;PLN;TPM2;CASQ2;MYH11
VS	FCGR3B Down	5/248	0.00102457	0.0466787	0	0	7.10959	48.9388	PLN;TPM2;CASQ2;CYTL1;MYH11
VS	GSTA1 Down	5/248	0.00102457	0.0466787	0	0	7.10959	48.9388	DSP;SLC47A1;PLN;TPM2;CELSR1
VS	HCST Down	5/248	0.00102457	0.0466787	0	0	7.10959	48.9388	DSP;COL18A1;FGFBP1;TPM2;GREB1
VS	KCNMA1 Down	5/248	0.00102457	0.0466787	0	0	7.10959	48.9388	FGFBP1;PBK;SLA;CYTL1;MYH11
VS	KIF11 Down	5/248	0.00102457	0.0466787	0	0	7.10959	48.9388	PLAC8;PLN;UBE2C;PBK;CYTL1
VS	KLHL14 Down	5/248	0.00102457	0.0466787	0	0	7.10959	48.9388	PLAC8;COL18A1;GREB1;PBK;STK32B
VS	PIGL Down	5/248	0.00102457	0.0466787	0	0	7.10959	48.9388	PLAC8;PLN;TPM2;MYH11;MSX1
VS	PSMA5 Down	5/248	0.00102457	0.0466787	0	0	7.10959	48.9388	PLAC8;PLN;UBE2C;PBK;MYH11
VS	SERPINB2 Down	5/248	0.00102457	0.0466787	0	0	7.10959	48.9388	PLAC8;GREB1;MYH11;TRH;MSX1
VS	TMEM119 Down	5/248	0.00102457	0.0466787	0	0	7.10959	48.9388	PLN;TPM2;GREB1;MYH11;MSX1
VS	UCHL1 Down	5/248	0.00102457	0.0466787	0	0	7.10959	48.9388	PLAC8;ANXA1;SLC47A1;PLN;MYH11
VS	VPS13B Down	5/248	0.00102457	0.0466787	0	0	7.10959	48.9388	DSP;PLAC8;PLN;CASQ2;MYH11
VS	CD6 Up	5/249	0.0010431	0.0466787	0	0	7.0801	48.6088	PLN;TPM2;CYTL1;MYH11;MSX1
VS	HIST1H2AG Up	5/249	0.0010431	0.0466787	0	0	7.0801	48.6088	PLAC8;COL18A1;PLN;TPM2;MYH11
VS	MREG Up	5/249	0.0010431	0.0466787	0	0	7.0801	48.6088	PLAC8;ANXA1;PLN;TRH;MSX1
VS	TMPRSS9 Up	5/249	0.0010431	0.0466787	0	0	7.0801	48.6088	DSP;ANXA1;PLN;TPM2;GREB1
VS	CD52 Down	5/249	0.0010431	0.0466787	0	0	7.0801	48.6088	ANXA1;SLC47A1;PLN;SLA;MSX1
VS	GJB2 Down	5/249	0.0010431	0.0466787	0	0	7.0801	48.6088	PLAC8;FGFBP1;PLN;TPM2;MYH11
VS	ICK Down	5/249	0.0010431	0.0466787	0	0	7.0801	48.6088	PLAC8;PLN;TPM2;GREB1;MYH11
VS	LRP2 Down	5/249	0.0010431	0.0466787	0	0	7.0801	48.6088	DSP;COL18A1;FGFBP1;GREB1;MSX1
VS	NDFIP2 Down	5/249	0.0010431	0.0466787	0	0	7.0801	48.6088	PLAC8;LGALS3;SLC47A1;PBK;MSX1
VS	RNASEH2A Down	5/249	0.0010431	0.0466787	0	0	7.0801	48.6088	PLAC8;COL18A1;PLN;PBK;MYH11
VS	SRF Down	5/249	0.0010431	0.0466787	0	0	7.0801	48.6088	PLAC8;SLC47A1;PLN;GREB1;MYH11
VS	HCLS1 Down	5/250	0.00106188	0.0467401	0	0	7.05084	48.2822	PLAC8;PLN;PBK;MYH11;MSX1
VS	PFKP Down	5/250	0.00106188	0.0467401	0	0	7.05084	48.2822	PLAC8;PLN;TPM2;SLA;MYH11
VS	TMF1 Down	5/250	0.00106188	0.0467401	0	0	7.05084	48.2822	SLC47A1;PLN;CASQ2;MYH11;MSX1
VS	NEFM Up	4/238	0.00635912	0.094349	0	0	5.80725	29.3723	PLAC8;PLN;CYTL1;MYH11
VS	TMEM89 Up	4/239	0.00645258	0.094349	0	0	5.78225	29.1615	PLAC8;ANXA1;PLN;GREB1
VS	TFRC Down	4/239	0.00645258	0.094349	0	0	5.78225	29.1615	PLAC8;LGALS3;SLC47A1;GREB1
VS	TPBGL Down	4/239	0.00645258	0.094349	0	0	5.78225	29.1615	SLC47A1;PLN;TPM2;GREB1
VS	ESD Up	4/240	0.00654694	0.094349	0	0	5.75745	28.9528	FGFBP1;SLC47A1;CYTL1;TRH
VS	VEGFA Up	4/240	0.00654694	0.094349	0	0	5.75745	28.9528	COL18A1;GREB1;PBK;MSX1
VS	GJA8 Down	4/240	0.00654694	0.094349	0	0	5.75745	28.9528	COL18A1;SLC47A1;TPM2;MSX1
VS	MAP2K5 Down	4/240	0.00654694	0.094349	0	0	5.75745	28.9528	PLAC8;SLC47A1;TPM2;CYTL1
VS	PCK2 Down	4/240	0.00654694	0.094349	0	0	5.75745	28.9528	DSP;PLAC8;MYH11;TRH
VS	RUNX1T1 Down	4/240	0.00654694	0.094349	0	0	5.75745	28.9528	DSP;ANXA1;TPM2;MSX1
VS	BID Up	4/241	0.00664222	0.094349	0	0	5.73287	28.7464	DSP;LGALS3;ANXA1;GREB1
VS	PLK1 Up	4/241	0.00664222	0.094349	0	0	5.73287	28.7464	LGALS3;GREB1;PBK;CELSR1
VS	PLK5 Up	4/241	0.00664222	0.094349	0	0	5.73287	28.7464	COL18A1;SLC47A1;UBE2C;MYH11
VS	HVCN1 Down	4/241	0.00664222	0.094349	0	0	5.73287	28.7464	DSP;LGALS3;ANXA1;TPM2
VS	MAPK8 Down	4/241	0.00664222	0.094349	0	0	5.73287	28.7464	PLAC8;COL18A1;SLC47A1;PLN
VS	NAGK Down	4/241	0.00664222	0.094349	0	0	5.73287	28.7464	PLAC8;UBE2C;GREB1;TRH
VS	PMS2 Down	4/241	0.00664222	0.094349	0	0	5.73287	28.7464	FGFBP1;ANXA1;CYTL1;MYH11
VS	ALAS1 Up	4/242	0.00673842	0.094349	0	0	5.70849	28.5421	PLAC8;PLN;GREB1;CELSR1
VS	CLEC4G Up	4/242	0.00673842	0.094349	0	0	5.70849	28.5421	PLAC8;PLN;GREB1;MYH11
VS	IDO1 Up	4/242	0.00673842	0.094349	0	0	5.70849	28.5421	DSP;PLAC8;UBE2C;GREB1
VS	KMO Up	4/242	0.00673842	0.094349	0	0	5.70849	28.5421	PLAC8;FGFBP1;ANXA1;GREB1
VS	NETO2 Up	4/242	0.00673842	0.094349	0	0	5.70849	28.5421	PLAC8;PLN;PBK;MYH11
VS	NPSR1 Up	4/242	0.00673842	0.094349	0	0	5.70849	28.5421	PLAC8;ANXA1;GREB1;MSX1
VS	PPP1R1B Up	4/242	0.00673842	0.094349	0	0	5.70849	28.5421	DSP;LGALS3;SLC47A1;MSX1
VS	SCNM1 Up	4/242	0.00673842	0.094349	0	0	5.70849	28.5421	PLN;TPM2;GREB1;MAP3K7CL
VS	UBASH3A Up	4/242	0.00673842	0.094349	0	0	5.70849	28.5421	PLAC8;SLC47A1;PLN;GREB1
VS	ANG Down	4/242	0.00673842	0.094349	0	0	5.70849	28.5421	DSP;PLAC8;TPM2;MYH11
VS	CAPRIN1 Down	4/242	0.00673842	0.094349	0	0	5.70849	28.5421	PLN;CASQ2;MYH11;MSX1
VS	IL2 Down	4/242	0.00673842	0.094349	0	0	5.70849	28.5421	DSP;PLAC8;ANXA1;GREB1
VS	SUCLG1 Down	4/242	0.00673842	0.094349	0	0	5.70849	28.5421	SLC47A1;TPM2;PBK;CELSR1
VS	TUBA1B Down	4/242	0.00673842	0.094349	0	0	5.70849	28.5421	PLAC8;FGFBP1;PLN;UBE2C
VS	VPS18 Down	4/242	0.00673842	0.094349	0	0	5.70849	28.5421	PLAC8;SLC47A1;PLN;GREB1
VS	HSD11B1 Up	4/243	0.00683554	0.094349	0	0	5.68432	28.3398	DSP;LGALS3;ANXA1;TPM2
VS	IL10RA Up	4/243	0.00683554	0.094349	0	0	5.68432	28.3398	PLAC8;ANXA1;MAP3K7CL;MSX1
VS	IL10RB Up	4/243	0.00683554	0.094349	0	0	5.68432	28.3398	PLAC8;SLC47A1;GREB1;MSX1
VS	MILR1 Up	4/243	0.00683554	0.094349	0	0	5.68432	28.3398	DSP;LGALS3;TPM2;SLA
VS	MYD88 Up	4/243	0.00683554	0.094349	0	0	5.68432	28.3398	DSP;TPM2;CASQ2;MSX1
VS	NDUFS3 Up	4/243	0.00683554	0.094349	0	0	5.68432	28.3398	PLAC8;ANXA1;SLC47A1;GREB1
VS	PI4KA Up	4/243	0.00683554	0.094349	0	0	5.68432	28.3398	PLAC8;PLN;CYTL1;MYH11
VS	PTGER1 Up	4/243	0.00683554	0.094349	0	0	5.68432	28.3398	PLAC8;UBE2C;GREB1;MSX1
VS	RPS6KA4 Up	4/243	0.00683554	0.094349	0	0	5.68432	28.3398	PLN;TPM2;CYTL1;MYH11
VS	S100A1 Up	4/243	0.00683554	0.094349	0	0	5.68432	28.3398	PLAC8;SLC47A1;PLN;GREB1
VS	SDC2 Up	4/243	0.00683554	0.094349	0	0	5.68432	28.3398	COL18A1;SLC47A1;GREB1;MYH11
VS	SIGLEC10 Up	4/243	0.00683554	0.094349	0	0	5.68432	28.3398	LGALS3;ANXA1;GREB1;CYTL1
VS	STK19 Up	4/243	0.00683554	0.094349	0	0	5.68432	28.3398	PLAC8;PLN;PBK;MYH11
VS	TEK Up	4/243	0.00683554	0.094349	0	0	5.68432	28.3398	DSP;FGFBP1;ANXA1;MYH11
VS	AP3B1 Down	4/243	0.00683554	0.094349	0	0	5.68432	28.3398	DSP;PLAC8;FGFBP1;ANXA1
VS	ARNTL2 Down	4/243	0.00683554	0.094349	0	0	5.68432	28.3398	GREB1;MAP3K7CL;CASQ2;MSX1
VS	BCL2L2 Down	4/243	0.00683554	0.094349	0	0	5.68432	28.3398	PLAC8;SLC47A1;GREB1;MSX1
VS	BIRC3 Down	4/243	0.00683554	0.094349	0	0	5.68432	28.3398	COL18A1;TPM2;GREB1;PBK
VS	EFNA3 Down	4/243	0.00683554	0.094349	0	0	5.68432	28.3398	DSP;FGFBP1;SLC47A1;CELSR1
VS	EPX Down	4/243	0.00683554	0.094349	0	0	5.68432	28.3398	PLAC8;LGALS3;SLA;MSX1
VS	KIF5A Down	4/243	0.00683554	0.094349	0	0	5.68432	28.3398	PLAC8;LGALS3;ANXA1;MAP3K7CL
VS	MAPK1IP1L Down	4/243	0.00683554	0.094349	0	0	5.68432	28.3398	PLAC8;LGALS3;ANXA1;MSX1
VS	MEI1 Down	4/243	0.00683554	0.094349	0	0	5.68432	28.3398	DSP;SLC47A1;TPM2;MYH11
VS	MRPL16 Down	4/243	0.00683554	0.094349	0	0	5.68432	28.3398	DSP;PLAC8;FGFBP1;ANXA1
VS	MS4A2 Down	4/243	0.00683554	0.094349	0	0	5.68432	28.3398	TPM2;MAP3K7CL;MYH11;MSX1
VS	PKHD1L1 Down	4/243	0.00683554	0.094349	0	0	5.68432	28.3398	PLAC8;LGALS3;PLN;TPM2
VS	RSC1A1 Down	4/243	0.00683554	0.094349	0	0	5.68432	28.3398	PLAC8;ANXA1;MAP3K7CL;CYTL1
VS	SLC26A3 Down	4/243	0.00683554	0.094349	0	0	5.68432	28.3398	PLAC8;PLN;MYH11;TRH
VS	TLR7 Down	4/243	0.00683554	0.094349	0	0	5.68432	28.3398	PLAC8;PLN;TPM2;MSX1
VS	EGR2 Up	4/244	0.00693358	0.094349	0	0	5.66034	28.1397	PLAC8;ANXA1;TPM2;MSX1
VS	ETNK1 Up	4/244	0.00693358	0.094349	0	0	5.66034	28.1397	PLAC8;PLN;GREB1;MSX1
VS	GCGR Up	4/244	0.00693358	0.094349	0	0	5.66034	28.1397	PLAC8;ANXA1;PLN;GREB1
VS	GJA1 Up	4/244	0.00693358	0.094349	0	0	5.66034	28.1397	SLC47A1;PLN;GREB1;SLA
VS	KLRC4 Up	4/244	0.00693358	0.094349	0	0	5.66034	28.1397	DSP;PLN;GREB1;TRH
VS	LAP3 Up	4/244	0.00693358	0.094349	0	0	5.66034	28.1397	SLC47A1;TPM2;GREB1;TRH
VS	MALL Up	4/244	0.00693358	0.094349	0	0	5.66034	28.1397	PLAC8;TPM2;PBK;MYH11
VS	MAP4 Up	4/244	0.00693358	0.094349	0	0	5.66034	28.1397	DSP;SLC47A1;TPM2;GREB1
VS	OLR1 Up	4/244	0.00693358	0.094349	0	0	5.66034	28.1397	LGALS3;SLC47A1;GREB1;PBK
VS	PAPSS2 Up	4/244	0.00693358	0.094349	0	0	5.66034	28.1397	PLAC8;LGALS3;SLC47A1;TPM2
VS	PGRMC1 Up	4/244	0.00693358	0.094349	0	0	5.66034	28.1397	PLAC8;PLN;CYTL1;MYH11
VS	PROC Up	4/244	0.00693358	0.094349	0	0	5.66034	28.1397	DSP;LGALS3;ANXA1;SLA
VS	RNASEH2C Up	4/244	0.00693358	0.094349	0	0	5.66034	28.1397	PLAC8;PLN;TPM2;SLA
VS	RPS6KA6 Up	4/244	0.00693358	0.094349	0	0	5.66034	28.1397	LGALS3;ANXA1;SLC47A1;GREB1
VS	RPS6KB2 Up	4/244	0.00693358	0.094349	0	0	5.66034	28.1397	SLC47A1;GREB1;MYH11;MSX1
VS	SAT2 Up	4/244	0.00693358	0.094349	0	0	5.66034	28.1397	SLC47A1;PLN;GREB1;CYTL1
VS	SLC7A9 Up	4/244	0.00693358	0.094349	0	0	5.66034	28.1397	DSP;FGFBP1;PLN;TPM2
VS	SP5 Up	4/244	0.00693358	0.094349	0	0	5.66034	28.1397	DSP;ANXA1;CYTL1;MYH11
VS	STAT6 Up	4/244	0.00693358	0.094349	0	0	5.66034	28.1397	PLAC8;LGALS3;GREB1;CYTL1
VS	TNFRSF12A Up	4/244	0.00693358	0.094349	0	0	5.66034	28.1397	DSP;FGFBP1;ANXA1;CYTL1
VS	ZBTB38 Up	4/244	0.00693358	0.094349	0	0	5.66034	28.1397	PLAC8;LGALS3;FGFBP1;GREB1
VS	AFG3L2 Down	4/244	0.00693358	0.094349	0	0	5.66034	28.1397	PLN;UBE2C;PBK;MYH11
VS	APCS Down	4/244	0.00693358	0.094349	0	0	5.66034	28.1397	PLAC8;ANXA1;PLN;GREB1
VS	ASH2L Down	4/244	0.00693358	0.094349	0	0	5.66034	28.1397	TPM2;PBK;MYH11;MSX1
VS	BRD7 Down	4/244	0.00693358	0.094349	0	0	5.66034	28.1397	DSP;COL18A1;PLN;MYH11
VS	BTNL8 Down	4/244	0.00693358	0.094349	0	0	5.66034	28.1397	FGFBP1;ANXA1;SLC47A1;MSX1
VS	CCND1 Down	4/244	0.00693358	0.094349	0	0	5.66034	28.1397	PLAC8;COL18A1;SLC47A1;GREB1
VS	CD2AP Down	4/244	0.00693358	0.094349	0	0	5.66034	28.1397	DSP;COL18A1;MYH11;CELSR1
VS	DMD Down	4/244	0.00693358	0.094349	0	0	5.66034	28.1397	LGALS3;ANXA1;PLN;GREB1
VS	FGD2 Down	4/244	0.00693358	0.094349	0	0	5.66034	28.1397	PLN;GREB1;MYH11;MSX1
VS	GABBR2 Down	4/244	0.00693358	0.094349	0	0	5.66034	28.1397	FGFBP1;ANXA1;PLN;MYH11
VS	GNMT Down	4/244	0.00693358	0.094349	0	0	5.66034	28.1397	COL18A1;SLC47A1;MSX1;CELSR1
VS	GOLGA8A Down	4/244	0.00693358	0.094349	0	0	5.66034	28.1397	SLC47A1;PLN;GREB1;MYH11
VS	ITLN1 Down	4/244	0.00693358	0.094349	0	0	5.66034	28.1397	PLAC8;FGFBP1;ANXA1;MAP3K7CL
VS	KAT6A Down	4/244	0.00693358	0.094349	0	0	5.66034	28.1397	PLAC8;LGALS3;PLN;GREB1
VS	MC4R Down	4/244	0.00693358	0.094349	0	0	5.66034	28.1397	DSP;COL18A1;SLC47A1;GREB1
VS	NOD2 Down	4/244	0.00693358	0.094349	0	0	5.66034	28.1397	DSP;TPM2;GREB1;MSX1
VS	P3H1 Down	4/244	0.00693358	0.094349	0	0	5.66034	28.1397	PLAC8;LGALS3;TPM2;GREB1
VS	PLA1A Down	4/244	0.00693358	0.094349	0	0	5.66034	28.1397	PLAC8;ANXA1;PLN;GREB1
VS	SH2B3 Down	4/244	0.00693358	0.094349	0	0	5.66034	28.1397	DSP;PLN;CYTL1;MSX1
VS	SUPT20H Down	4/244	0.00693358	0.094349	0	0	5.66034	28.1397	PLAC8;PLN;CYTL1;MYH11
VS	TMEM33 Down	4/244	0.00693358	0.094349	0	0	5.66034	28.1397	PLN;GREB1;MYH11;MSX1
VS	ANGPTL2 Up	4/245	0.00703256	0.094349	0	0	5.63657	27.9416	DSP;SLC47A1;PLN;MSX1
VS	CCL24 Up	4/245	0.00703256	0.094349	0	0	5.63657	27.9416	PLAC8;SLC47A1;TPM2;SLA
VS	CDK12 Up	4/245	0.00703256	0.094349	0	0	5.63657	27.9416	DSP;MAP3K7CL;CYTL1;MSX1
VS	CFB Up	4/245	0.00703256	0.094349	0	0	5.63657	27.9416	PLAC8;FGFBP1;ANXA1;GREB1
VS	CHRNA10 Up	4/245	0.00703256	0.094349	0	0	5.63657	27.9416	UBE2C;GREB1;PBK;CELSR1
VS	CNR2 Up	4/245	0.00703256	0.094349	0	0	5.63657	27.9416	PLAC8;FGFBP1;PBK;CYTL1
VS	DDAH2 Up	4/245	0.00703256	0.094349	0	0	5.63657	27.9416	DSP;SLC47A1;PLN;TPM2
VS	DOK3 Up	4/245	0.00703256	0.094349	0	0	5.63657	27.9416	PLAC8;ANXA1;SLC47A1;GREB1
VS	EBP Up	4/245	0.00703256	0.094349	0	0	5.63657	27.9416	SLC47A1;PLN;CYTL1;MSX1
VS	EPCAM Up	4/245	0.00703256	0.094349	0	0	5.63657	27.9416	PLAC8;SLC47A1;PLN;GREB1
VS	FHAD1 Up	4/245	0.00703256	0.094349	0	0	5.63657	27.9416	LGALS3;SLC47A1;TPM2;CYTL1
VS	GSTM4 Up	4/245	0.00703256	0.094349	0	0	5.63657	27.9416	PLAC8;ANXA1;PLN;UBE2C
VS	HES1 Up	4/245	0.00703256	0.094349	0	0	5.63657	27.9416	PLAC8;FGFBP1;SLC47A1;PLN
VS	HTR1E Up	4/245	0.00703256	0.094349	0	0	5.63657	27.9416	FGFBP1;ANXA1;GREB1;STK32B
VS	IFNA2 Up	4/245	0.00703256	0.094349	0	0	5.63657	27.9416	PLN;TPM2;CASQ2;MSX1
VS	IGSF6 Up	4/245	0.00703256	0.094349	0	0	5.63657	27.9416	PLN;TPM2;GREB1;MYH11
VS	IL17RC Up	4/245	0.00703256	0.094349	0	0	5.63657	27.9416	FGFBP1;ANXA1;PBK;SLA
VS	LMNB2 Up	4/245	0.00703256	0.094349	0	0	5.63657	27.9416	PLAC8;TPM2;GREB1;MSX1
VS	LTB4R2 Up	4/245	0.00703256	0.094349	0	0	5.63657	27.9416	PLAC8;PLN;PBK;MYH11
VS	LYST Up	4/245	0.00703256	0.094349	0	0	5.63657	27.9416	PLAC8;ANXA1;PLN;GREB1
VS	MNDA Up	4/245	0.00703256	0.094349	0	0	5.63657	27.9416	ANXA1;PLN;TPM2;MYH11
VS	NAIP Up	4/245	0.00703256	0.094349	0	0	5.63657	27.9416	ANXA1;PLN;GREB1;MSX1
VS	NOLC1 Up	4/245	0.00703256	0.094349	0	0	5.63657	27.9416	PLN;TPM2;SLA;MYH11
VS	NT5E Up	4/245	0.00703256	0.094349	0	0	5.63657	27.9416	ANXA1;PLN;GREB1;PBK
VS	PFKFB4 Up	4/245	0.00703256	0.094349	0	0	5.63657	27.9416	LGALS3;SLC47A1;TPM2;MSX1
VS	POLE Up	4/245	0.00703256	0.094349	0	0	5.63657	27.9416	PLAC8;LGALS3;FGFBP1;ANXA1
VS	RPL22L1 Up	4/245	0.00703256	0.094349	0	0	5.63657	27.9416	FGFBP1;MYH11;TRH;MSX1
VS	RSL24D1 Up	4/245	0.00703256	0.094349	0	0	5.63657	27.9416	DSP;PLN;TPM2;GREB1
VS	SPR Up	4/245	0.00703256	0.094349	0	0	5.63657	27.9416	PLN;GREB1;MYH11;MSX1
VS	ST8SIA4 Up	4/245	0.00703256	0.094349	0	0	5.63657	27.9416	PLAC8;ANXA1;GREB1;MAP3K7CL
VS	SYT1 Up	4/245	0.00703256	0.094349	0	0	5.63657	27.9416	PLAC8;PLN;GREB1;PBK
VS	UPB1 Up	4/245	0.00703256	0.094349	0	0	5.63657	27.9416	PLAC8;LGALS3;PLN;CYTL1
VS	XBP Up	4/245	0.00703256	0.094349	0	0	5.63657	27.9416	PLAC8;ANXA1;PLN;MSX1
VS	ZBP1 Up	4/245	0.00703256	0.094349	0	0	5.63657	27.9416	PLAC8;FGFBP1;CASQ2;MYH11
VS	ZNF573 Up	4/245	0.00703256	0.094349	0	0	5.63657	27.9416	PLAC8;ANXA1;PLN;TPM2
VS	AATK Down	4/245	0.00703256	0.094349	0	0	5.63657	27.9416	DSP;PLAC8;SLC47A1;MSX1
VS	ACO1 Down	4/245	0.00703256	0.094349	0	0	5.63657	27.9416	LGALS3;ANXA1;TPM2;GREB1
VS	AHI1 Down	4/245	0.00703256	0.094349	0	0	5.63657	27.9416	PLAC8;TPM2;PBK;MSX1
VS	ARHGAP31 Down	4/245	0.00703256	0.094349	0	0	5.63657	27.9416	PLN;TPM2;PBK;MYH11
VS	BRDT Down	4/245	0.00703256	0.094349	0	0	5.63657	27.9416	PLN;CASQ2;MYH11;CELSR1
VS	CCL8 Down	4/245	0.00703256	0.094349	0	0	5.63657	27.9416	PLAC8;CYTL1;TRH;MSX1
VS	CLNK Down	4/245	0.00703256	0.094349	0	0	5.63657	27.9416	PLAC8;ANXA1;PLN;CYTL1
VS	CNGA3 Down	4/245	0.00703256	0.094349	0	0	5.63657	27.9416	PLAC8;PBK;TRH;MSX1
VS	CYP11B2 Down	4/245	0.00703256	0.094349	0	0	5.63657	27.9416	PLN;PBK;CYTL1;MYH11
VS	DUOX2 Down	4/245	0.00703256	0.094349	0	0	5.63657	27.9416	PLAC8;PLN;GREB1;MSX1
VS	DUSP2 Down	4/245	0.00703256	0.094349	0	0	5.63657	27.9416	PLAC8;LGALS3;ANXA1;MSX1
VS	EGR3 Down	4/245	0.00703256	0.094349	0	0	5.63657	27.9416	PLAC8;PLN;TPM2;GREB1
VS	EIF2B4 Down	4/245	0.00703256	0.094349	0	0	5.63657	27.9416	PLAC8;PLN;UBE2C;PBK
VS	GABRR2 Down	4/245	0.00703256	0.094349	0	0	5.63657	27.9416	PLAC8;GREB1;MYH11;MSX1
VS	HSD11B2 Down	4/245	0.00703256	0.094349	0	0	5.63657	27.9416	PLAC8;SLC47A1;GREB1;MYH11
VS	KIR3DL1 Down	4/245	0.00703256	0.094349	0	0	5.63657	27.9416	ANXA1;SLC47A1;TPM2;GREB1
VS	LILRA1 Down	4/245	0.00703256	0.094349	0	0	5.63657	27.9416	PLAC8;ANXA1;PLN;GREB1
VS	MMP19 Down	4/245	0.00703256	0.094349	0	0	5.63657	27.9416	PLAC8;PLN;GREB1;MYH11
VS	MOCOS Down	4/245	0.00703256	0.094349	0	0	5.63657	27.9416	DSP;PLN;TPM2;CYTL1
VS	OVOL1 Down	4/245	0.00703256	0.094349	0	0	5.63657	27.9416	PLN;TPM2;GREB1;MYH11
VS	POLA2 Down	4/245	0.00703256	0.094349	0	0	5.63657	27.9416	SLC47A1;TPM2;GREB1;CELSR1
VS	POU1F1 Down	4/245	0.00703256	0.094349	0	0	5.63657	27.9416	LGALS3;PLN;GREB1;MYH11
VS	PRM3 Down	4/245	0.00703256	0.094349	0	0	5.63657	27.9416	FGFBP1;ANXA1;SLC47A1;TPM2
VS	RBP1 Down	4/245	0.00703256	0.094349	0	0	5.63657	27.9416	DSP;SLA;MSX1;STK32B
VS	ROS1 Down	4/245	0.00703256	0.094349	0	0	5.63657	27.9416	PLAC8;TPM2;GREB1;PBK
VS	RUFY4 Down	4/245	0.00703256	0.094349	0	0	5.63657	27.9416	DSP;LGALS3;CYTL1;MYH11
VS	SEMA3A Down	4/245	0.00703256	0.094349	0	0	5.63657	27.9416	DSP;LGALS3;ANXA1;CYTL1
VS	SEMA4D Down	4/245	0.00703256	0.094349	0	0	5.63657	27.9416	PLAC8;ANXA1;PLN;SLA
VS	SLC39A14 Down	4/245	0.00703256	0.094349	0	0	5.63657	27.9416	DSP;TPM2;PBK;MSX1
VS	SMARCB1 Down	4/245	0.00703256	0.094349	0	0	5.63657	27.9416	LGALS3;ANXA1;MYH11;TRH
VS	SOCS1 Down	4/245	0.00703256	0.094349	0	0	5.63657	27.9416	PLAC8;TPM2;MYH11;TRH
VS	SZT2 Down	4/245	0.00703256	0.094349	0	0	5.63657	27.9416	DSP;PLAC8;ANXA1;MSX1
VS	TET2 Down	4/245	0.00703256	0.094349	0	0	5.63657	27.9416	DSP;PLAC8;LGALS3;TRH
VS	TTC38 Down	4/245	0.00703256	0.094349	0	0	5.63657	27.9416	LGALS3;ANXA1;TPM2;MAP3K7CL
VS	WDR4 Down	4/245	0.00703256	0.094349	0	0	5.63657	27.9416	PLAC8;FGFBP1;ANXA1;MAP3K7CL
VS	ALDH3B1 Up	4/246	0.00713246	0.094349	0	0	5.613	27.7456	PLAC8;COL18A1;SLC47A1;GREB1
VS	APP Up	4/246	0.00713246	0.094349	0	0	5.613	27.7456	PLN;GREB1;MYH11;MSX1
VS	CA2 Up	4/246	0.00713246	0.094349	0	0	5.613	27.7456	DSP;LGALS3;ANXA1;GREB1
VS	CALCRL Up	4/246	0.00713246	0.094349	0	0	5.613	27.7456	DSP;ANXA1;TPM2;SLA
VS	CCDC141 Up	4/246	0.00713246	0.094349	0	0	5.613	27.7456	SLC47A1;PLN;GREB1;MSX1
VS	CD274 Up	4/246	0.00713246	0.094349	0	0	5.613	27.7456	PLAC8;PLN;PBK;MYH11
VS	CDC25A Up	4/246	0.00713246	0.094349	0	0	5.613	27.7456	LGALS3;PLN;CYTL1;MSX1
VS	CHD6 Up	4/246	0.00713246	0.094349	0	0	5.613	27.7456	LGALS3;ANXA1;PLN;GREB1
VS	CILP2 Up	4/246	0.00713246	0.094349	0	0	5.613	27.7456	PLAC8;PLN;GREB1;MYH11
VS	CRH Up	4/246	0.00713246	0.094349	0	0	5.613	27.7456	PLAC8;PLN;CYTL1;MYH11
VS	DEFB4A Up	4/246	0.00713246	0.094349	0	0	5.613	27.7456	PLAC8;FGFBP1;TPM2;PBK
VS	DPP4 Up	4/246	0.00713246	0.094349	0	0	5.613	27.7456	PLAC8;ANXA1;PLN;GREB1
VS	EHHADH Up	4/246	0.00713246	0.094349	0	0	5.613	27.7456	DSP;FGFBP1;ANXA1;TPM2
VS	FCRL4 Up	4/246	0.00713246	0.094349	0	0	5.613	27.7456	FGFBP1;SLC47A1;PLN;MYH11
VS	GATA3 Up	4/246	0.00713246	0.094349	0	0	5.613	27.7456	PLAC8;SLC47A1;TPM2;MYH11
VS	GMFG Up	4/246	0.00713246	0.094349	0	0	5.613	27.7456	DSP;SLC47A1;CYTL1;MSX1
VS	GNRH1 Up	4/246	0.00713246	0.094349	0	0	5.613	27.7456	LGALS3;GREB1;MYH11;CELSR1
VS	HSD17B2 Up	4/246	0.00713246	0.094349	0	0	5.613	27.7456	SLA;CYTL1;TRH;MSX1
VS	ITPR1 Up	4/246	0.00713246	0.094349	0	0	5.613	27.7456	PLAC8;PLN;TPM2;MYH11
VS	KCNAB2 Up	4/246	0.00713246	0.094349	0	0	5.613	27.7456	FGFBP1;SLC47A1;PLN;MYH11
VS	KCNMB2 Up	4/246	0.00713246	0.094349	0	0	5.613	27.7456	DSP;TPM2;GREB1;MYH11
VS	KDM3B Up	4/246	0.00713246	0.094349	0	0	5.613	27.7456	ANXA1;TPM2;MAP3K7CL;MSX1
VS	KDM5D Up	4/246	0.00713246	0.094349	0	0	5.613	27.7456	DSP;PLAC8;COL18A1;SLC47A1
VS	KLHL5 Up	4/246	0.00713246	0.094349	0	0	5.613	27.7456	PLN;TPM2;PBK;STK32B
VS	LAG3 Up	4/246	0.00713246	0.094349	0	0	5.613	27.7456	FGFBP1;SLC47A1;PLN;TPM2
VS	LAPTM5 Up	4/246	0.00713246	0.094349	0	0	5.613	27.7456	DSP;COL18A1;SLC47A1;PLN
VS	LATS1 Up	4/246	0.00713246	0.094349	0	0	5.613	27.7456	PLN;PBK;CASQ2;MYH11
VS	LINGO3 Up	4/246	0.00713246	0.094349	0	0	5.613	27.7456	PLAC8;PLN;GREB1;MYH11
VS	LRAT Up	4/246	0.00713246	0.094349	0	0	5.613	27.7456	PLAC8;CYTL1;TRH;MSX1
VS	LRRC25 Up	4/246	0.00713246	0.094349	0	0	5.613	27.7456	FGFBP1;PLN;SLA;TRH
VS	MAP4K5 Up	4/246	0.00713246	0.094349	0	0	5.613	27.7456	DSP;SLC47A1;TPM2;CELSR1
VS	PAK4 Up	4/246	0.00713246	0.094349	0	0	5.613	27.7456	DSP;SLC47A1;PLN;MYH11
VS	PCCB Up	4/246	0.00713246	0.094349	0	0	5.613	27.7456	PLAC8;SLC47A1;GREB1;MSX1
VS	PHF19 Up	4/246	0.00713246	0.094349	0	0	5.613	27.7456	DSP;PLAC8;LGALS3;MAP3K7CL
VS	PIGA Up	4/246	0.00713246	0.094349	0	0	5.613	27.7456	PLAC8;PLN;PBK;MYH11
VS	PNCK Up	4/246	0.00713246	0.094349	0	0	5.613	27.7456	FGFBP1;CYTL1;MYH11;TRH
VS	POLH Up	4/246	0.00713246	0.094349	0	0	5.613	27.7456	SLC47A1;PLN;TPM2;SLA
VS	PRDX5 Up	4/246	0.00713246	0.094349	0	0	5.613	27.7456	PLAC8;COL18A1;LGALS3;PLN
VS	PRR14L Up	4/246	0.00713246	0.094349	0	0	5.613	27.7456	DSP;PLAC8;LGALS3;CYTL1
VS	RHCE Up	4/246	0.00713246	0.094349	0	0	5.613	27.7456	DSP;FGFBP1;PLN;MYH11
VS	SIGLEC11 Up	4/246	0.00713246	0.094349	0	0	5.613	27.7456	DSP;CYTL1;MYH11;MSX1
VS	SLCO1B3 Up	4/246	0.00713246	0.094349	0	0	5.613	27.7456	PLAC8;SLC47A1;GREB1;MYH11
VS	SNX16 Up	4/246	0.00713246	0.094349	0	0	5.613	27.7456	PLAC8;PLN;GREB1;MYH11
VS	SPDEF Up	4/246	0.00713246	0.094349	0	0	5.613	27.7456	PLAC8;ANXA1;SLC47A1;SLA
VS	STH Up	4/246	0.00713246	0.094349	0	0	5.613	27.7456	ANXA1;SLC47A1;TPM2;MSX1
VS	TP53RK Up	4/246	0.00713246	0.094349	0	0	5.613	27.7456	ANXA1;PLN;GREB1;MYH11
VS	TRPM4 Up	4/246	0.00713246	0.094349	0	0	5.613	27.7456	PLAC8;COL18A1;SLC47A1;MYH11
VS	TYK2 Up	4/246	0.00713246	0.094349	0	0	5.613	27.7456	DSP;PLAC8;LGALS3;TPM2
VS	USB1 Up	4/246	0.00713246	0.094349	0	0	5.613	27.7456	ANXA1;SLC47A1;PLN;GREB1
VS	USP1 Up	4/246	0.00713246	0.094349	0	0	5.613	27.7456	PLN;TPM2;MYH11;CELSR1
VS	VPS45 Up	4/246	0.00713246	0.094349	0	0	5.613	27.7456	DSP;PBK;TRH;MSX1
VS	ZPBP Up	4/246	0.00713246	0.094349	0	0	5.613	27.7456	PLAC8;LGALS3;ANXA1;MAP3K7CL
VS	ABAT Down	4/246	0.00713246	0.094349	0	0	5.613	27.7456	PLAC8;FGFBP1;PLN;MYH11
VS	ACAT1 Down	4/246	0.00713246	0.094349	0	0	5.613	27.7456	COL18A1;SLC47A1;GREB1;MSX1
VS	ALKBH2 Down	4/246	0.00713246	0.094349	0	0	5.613	27.7456	FGFBP1;SLC47A1;PLN;MYH11
VS	AMPD1 Down	4/246	0.00713246	0.094349	0	0	5.613	27.7456	PLAC8;LGALS3;PLN;PBK
VS	ANXA3 Down	4/246	0.00713246	0.094349	0	0	5.613	27.7456	PLAC8;LGALS3;PLN;GREB1
VS	BCL2L1 Down	4/246	0.00713246	0.094349	0	0	5.613	27.7456	PLAC8;COL18A1;MYH11;MSX1
VS	CCR4 Down	4/246	0.00713246	0.094349	0	0	5.613	27.7456	PLAC8;FGFBP1;SLC47A1;PLN
VS	CDK7 Down	4/246	0.00713246	0.094349	0	0	5.613	27.7456	PLAC8;SLC47A1;UBE2C;PBK
VS	CHD8 Down	4/246	0.00713246	0.094349	0	0	5.613	27.7456	PLAC8;PLN;CYTL1;MYH11
VS	CHMP2A Down	4/246	0.00713246	0.094349	0	0	5.613	27.7456	ANXA1;PLN;UBE2C;MYH11
VS	CYP2E1 Down	4/246	0.00713246	0.094349	0	0	5.613	27.7456	PLAC8;COL18A1;SLC47A1;MAP3K7CL
VS	DGAT2 Down	4/246	0.00713246	0.094349	0	0	5.613	27.7456	SLC47A1;PLN;TPM2;GREB1
VS	DLL4 Down	4/246	0.00713246	0.094349	0	0	5.613	27.7456	PLN;CYTL1;MYH11;MSX1
VS	DUSP1 Down	4/246	0.00713246	0.094349	0	0	5.613	27.7456	PLN;TPM2;GREB1;MYH11
VS	FASN Down	4/246	0.00713246	0.094349	0	0	5.613	27.7456	SLC47A1;TPM2;SLA;CELSR1
VS	FLT4 Down	4/246	0.00713246	0.094349	0	0	5.613	27.7456	COL18A1;TPM2;CELSR1;STK32B
VS	FNIP1 Down	4/246	0.00713246	0.094349	0	0	5.613	27.7456	DSP;PLAC8;ANXA1;MSX1
VS	FUT2 Down	4/246	0.00713246	0.094349	0	0	5.613	27.7456	COL18A1;SLC47A1;TPM2;MSX1
VS	GPNMB Down	4/246	0.00713246	0.094349	0	0	5.613	27.7456	PLAC8;GREB1;CYTL1;MSX1
VS	GPR146 Down	4/246	0.00713246	0.094349	0	0	5.613	27.7456	PLAC8;SLC47A1;PLN;MYH11
VS	HLA-DRB5 Down	4/246	0.00713246	0.094349	0	0	5.613	27.7456	PLAC8;PLN;CASQ2;MYH11
VS	KCNJ12 Down	4/246	0.00713246	0.094349	0	0	5.613	27.7456	DSP;FGFBP1;TPM2;MSX1
VS	LENEP Down	4/246	0.00713246	0.094349	0	0	5.613	27.7456	PLAC8;FGFBP1;PLN;MYH11
VS	MCM6 Down	4/246	0.00713246	0.094349	0	0	5.613	27.7456	PLAC8;COL18A1;PLN;TPM2
VS	MMP27 Down	4/246	0.00713246	0.094349	0	0	5.613	27.7456	LGALS3;SLC47A1;GREB1;CYTL1
VS	MORN2 Down	4/246	0.00713246	0.094349	0	0	5.613	27.7456	PLAC8;PLN;TPM2;MYH11
VS	MST1R Down	4/246	0.00713246	0.094349	0	0	5.613	27.7456	PLAC8;FGFBP1;PLN;MYH11
VS	NFE2L2 Down	4/246	0.00713246	0.094349	0	0	5.613	27.7456	SLC47A1;GREB1;TRH;MSX1
VS	NUTM2A Down	4/246	0.00713246	0.094349	0	0	5.613	27.7456	PLAC8;FGFBP1;ANXA1;SLA
VS	ODC1 Down	4/246	0.00713246	0.094349	0	0	5.613	27.7456	PLAC8;PLN;PBK;MYH11
VS	PDCD1 Down	4/246	0.00713246	0.094349	0	0	5.613	27.7456	LGALS3;SLC47A1;SLA;MYH11
VS	PDE3A Down	4/246	0.00713246	0.094349	0	0	5.613	27.7456	LGALS3;TPM2;CYTL1;MSX1
VS	PDK2 Down	4/246	0.00713246	0.094349	0	0	5.613	27.7456	PLN;TPM2;PBK;MYH11
VS	PKIB Down	4/246	0.00713246	0.094349	0	0	5.613	27.7456	DSP;PLN;MYH11;CELSR1
VS	PYCR2 Down	4/246	0.00713246	0.094349	0	0	5.613	27.7456	DSP;SLC47A1;GREB1;PBK
VS	RLBP1 Down	4/246	0.00713246	0.094349	0	0	5.613	27.7456	DSP;PLAC8;FGFBP1;SLC47A1
VS	RNASE6 Down	4/246	0.00713246	0.094349	0	0	5.613	27.7456	PLAC8;PLN;GREB1;MYH11
VS	SCN2B Down	4/246	0.00713246	0.094349	0	0	5.613	27.7456	COL18A1;GREB1;MSX1;CELSR1
VS	SGK494 Down	4/246	0.00713246	0.094349	0	0	5.613	27.7456	PLAC8;GREB1;PBK;MSX1
VS	SLC12A9 Down	4/246	0.00713246	0.094349	0	0	5.613	27.7456	PLAC8;PLN;GREB1;MYH11
VS	SMAD4 Down	4/246	0.00713246	0.094349	0	0	5.613	27.7456	PLAC8;ANXA1;PLN;SLA
VS	SNX17 Down	4/246	0.00713246	0.094349	0	0	5.613	27.7456	COL18A1;PLN;GREB1;PBK
VS	SPC25 Down	4/246	0.00713246	0.094349	0	0	5.613	27.7456	LGALS3;ANXA1;CYTL1;MYH11
VS	TUBA3C Down	4/246	0.00713246	0.094349	0	0	5.613	27.7456	DSP;ANXA1;TPM2;CELSR1
VS	TUBB1 Down	4/246	0.00713246	0.094349	0	0	5.613	27.7456	ANXA1;CYTL1;MSX1;STK32B
VS	UBD Down	4/246	0.00713246	0.094349	0	0	5.613	27.7456	ANXA1;TPM2;GREB1;MAP3K7CL
VS	ACTB Up	4/247	0.00723331	0.094349	0	0	5.58961	27.5515	COL18A1;PLN;TPM2;MYH11
VS	ADAM15 Up	4/247	0.00723331	0.094349	0	0	5.58961	27.5515	LGALS3;ANXA1;GREB1;MSX1
VS	ADK Up	4/247	0.00723331	0.094349	0	0	5.58961	27.5515	DSP;ANXA1;MAP3K7CL;MSX1
VS	B2M Up	4/247	0.00723331	0.094349	0	0	5.58961	27.5515	DSP;PLAC8;ANXA1;CYTL1
VS	CARD9 Up	4/247	0.00723331	0.094349	0	0	5.58961	27.5515	COL18A1;CYTL1;TRH;MSX1
VS	CASP3 Up	4/247	0.00723331	0.094349	0	0	5.58961	27.5515	PLN;TPM2;PBK;MYH11
VS	CCL5 Up	4/247	0.00723331	0.094349	0	0	5.58961	27.5515	PLAC8;PLN;PBK;CYTL1
VS	CD101 Up	4/247	0.00723331	0.094349	0	0	5.58961	27.5515	PLAC8;PLN;PBK;MSX1
VS	CELF4 Up	4/247	0.00723331	0.094349	0	0	5.58961	27.5515	PLAC8;PLN;PBK;MYH11
VS	CLEC2A Up	4/247	0.00723331	0.094349	0	0	5.58961	27.5515	PLAC8;ANXA1;PLN;MYH11
VS	CPT1A Up	4/247	0.00723331	0.094349	0	0	5.58961	27.5515	FGFBP1;SLC47A1;TPM2;SLA
VS	EIF5 Up	4/247	0.00723331	0.094349	0	0	5.58961	27.5515	PLAC8;ANXA1;PLN;GREB1
VS	ELL2 Up	4/247	0.00723331	0.094349	0	0	5.58961	27.5515	DSP;PBK;MSX1;CELSR1
VS	ETV1 Up	4/247	0.00723331	0.094349	0	0	5.58961	27.5515	DSP;LGALS3;ANXA1;GREB1
VS	FAM20C Up	4/247	0.00723331	0.094349	0	0	5.58961	27.5515	PLAC8;LGALS3;MYH11;MSX1
VS	GRIN2A Up	4/247	0.00723331	0.094349	0	0	5.58961	27.5515	PLAC8;ANXA1;TPM2;MYH11
VS	HLA-DOA Up	4/247	0.00723331	0.094349	0	0	5.58961	27.5515	PLAC8;PLN;CASQ2;MYH11
VS	HMCN2 Up	4/247	0.00723331	0.094349	0	0	5.58961	27.5515	FGFBP1;PLN;CYTL1;MYH11
VS	HSPG2 Up	4/247	0.00723331	0.094349	0	0	5.58961	27.5515	PLAC8;FGFBP1;SLC47A1;GREB1
VS	ICAM2 Up	4/247	0.00723331	0.094349	0	0	5.58961	27.5515	PLAC8;ANXA1;MAP3K7CL;MSX1
VS	ID4 Up	4/247	0.00723331	0.094349	0	0	5.58961	27.5515	PLN;UBE2C;PBK;CYTL1
VS	KCNN4 Up	4/247	0.00723331	0.094349	0	0	5.58961	27.5515	PLN;UBE2C;CYTL1;MYH11
VS	KDM1B Up	4/247	0.00723331	0.094349	0	0	5.58961	27.5515	PLAC8;ANXA1;GREB1;MSX1
VS	OPRM1 Up	4/247	0.00723331	0.094349	0	0	5.58961	27.5515	DSP;LGALS3;FGFBP1;TPM2
VS	OXCT1 Up	4/247	0.00723331	0.094349	0	0	5.58961	27.5515	DSP;COL18A1;PLN;CYTL1
VS	PCID2 Up	4/247	0.00723331	0.094349	0	0	5.58961	27.5515	PLAC8;ANXA1;MAP3K7CL;MSX1
VS	PFKFB2 Up	4/247	0.00723331	0.094349	0	0	5.58961	27.5515	DSP;PLAC8;UBE2C;CYTL1
VS	PRKG2 Up	4/247	0.00723331	0.094349	0	0	5.58961	27.5515	PLN;PBK;MYH11;CELSR1
VS	PRMT3 Up	4/247	0.00723331	0.094349	0	0	5.58961	27.5515	PLAC8;FGFBP1;ANXA1;MSX1
VS	PSG8 Up	4/247	0.00723331	0.094349	0	0	5.58961	27.5515	PLAC8;FGFBP1;ANXA1;MSX1
VS	PTPN2 Up	4/247	0.00723331	0.094349	0	0	5.58961	27.5515	DSP;PLAC8;FGFBP1;ANXA1
VS	RIPK2 Up	4/247	0.00723331	0.094349	0	0	5.58961	27.5515	PLAC8;SLC47A1;GREB1;MSX1
VS	RNASET2 Up	4/247	0.00723331	0.094349	0	0	5.58961	27.5515	PLAC8;COL18A1;GREB1;CELSR1
VS	SEC14L1 Up	4/247	0.00723331	0.094349	0	0	5.58961	27.5515	PLAC8;ANXA1;GREB1;CYTL1
VS	SLC25A6 Up	4/247	0.00723331	0.094349	0	0	5.58961	27.5515	FGFBP1;PLN;MAP3K7CL;MSX1
VS	TFPI2 Up	4/247	0.00723331	0.094349	0	0	5.58961	27.5515	LGALS3;ANXA1;UBE2C;GREB1
VS	TNFAIP6 Up	4/247	0.00723331	0.094349	0	0	5.58961	27.5515	PLAC8;PLN;UBE2C;GREB1
VS	TSAI VEGFA Up	4/247	0.00723331	0.094349	0	0	5.58961	27.5515	DSP;FGFBP1;PLN;MYH11
VS	WDHD1 Up	4/247	0.00723331	0.094349	0	0	5.58961	27.5515	PLAC8;SLC47A1;PLN;GREB1
VS	ADPGK Down	4/247	0.00723331	0.094349	0	0	5.58961	27.5515	DSP;PLAC8;FGFBP1;PLN
VS	APOH Down	4/247	0.00723331	0.094349	0	0	5.58961	27.5515	DSP;PLAC8;LGALS3;SLC47A1
VS	ARFGAP1 Down	4/247	0.00723331	0.094349	0	0	5.58961	27.5515	PLAC8;GREB1;MYH11;MSX1
VS	ATP5D Down	4/247	0.00723331	0.094349	0	0	5.58961	27.5515	DSP;PLAC8;SLC47A1;CELSR1
VS	BRF2 Down	4/247	0.00723331	0.094349	0	0	5.58961	27.5515	DSP;FGFBP1;CYTL1;MSX1
VS	CCR1 Down	4/247	0.00723331	0.094349	0	0	5.58961	27.5515	PLAC8;TPM2;PBK;MYH11
VS	CDKL5 Down	4/247	0.00723331	0.094349	0	0	5.58961	27.5515	FGFBP1;PLN;CASQ2;MYH11
VS	CHD5 Down	4/247	0.00723331	0.094349	0	0	5.58961	27.5515	PLAC8;PLN;TPM2;CELSR1
VS	CHEK2 Down	4/247	0.00723331	0.094349	0	0	5.58961	27.5515	DSP;TPM2;GREB1;MYH11
VS	CKMT1B Down	4/247	0.00723331	0.094349	0	0	5.58961	27.5515	ANXA1;SLA;CYTL1;MSX1
VS	CKS1B Down	4/247	0.00723331	0.094349	0	0	5.58961	27.5515	PLAC8;LGALS3;TPM2;TRH
VS	CLDN1 Down	4/247	0.00723331	0.094349	0	0	5.58961	27.5515	DSP;LGALS3;PLN;MYH11
VS	CTHRC1 Down	4/247	0.00723331	0.094349	0	0	5.58961	27.5515	PLAC8;PBK;SLA;MSX1
VS	DDX1 Down	4/247	0.00723331	0.094349	0	0	5.58961	27.5515	PLAC8;TPM2;CASQ2;MSX1
VS	DLAT Down	4/247	0.00723331	0.094349	0	0	5.58961	27.5515	PLAC8;LGALS3;GREB1;MYH11
VS	DRD2 Down	4/247	0.00723331	0.094349	0	0	5.58961	27.5515	PLAC8;SLC47A1;PLN;CELSR1
VS	EPHA7 Down	4/247	0.00723331	0.094349	0	0	5.58961	27.5515	PLAC8;PLN;CASQ2;MYH11
VS	FOSL1 Down	4/247	0.00723331	0.094349	0	0	5.58961	27.5515	PLAC8;FGFBP1;CYTL1;MYH11
VS	FOXP3 Down	4/247	0.00723331	0.094349	0	0	5.58961	27.5515	COL18A1;GREB1;CYTL1;MSX1
VS	FYB1 Down	4/247	0.00723331	0.094349	0	0	5.58961	27.5515	PLN;TPM2;CYTL1;MYH11
VS	GBF1 Down	4/247	0.00723331	0.094349	0	0	5.58961	27.5515	PLAC8;SLC47A1;GREB1;PBK
VS	GNA12 Down	4/247	0.00723331	0.094349	0	0	5.58961	27.5515	PLAC8;COL18A1;TPM2;CYTL1
VS	GTPBP2 Down	4/247	0.00723331	0.094349	0	0	5.58961	27.5515	PLAC8;SLC47A1;PLN;MYH11
VS	HCK Down	4/247	0.00723331	0.094349	0	0	5.58961	27.5515	LGALS3;FGFBP1;SLC47A1;UBE2C
VS	HORMAD2 Down	4/247	0.00723331	0.094349	0	0	5.58961	27.5515	PLN;TPM2;CASQ2;MYH11
VS	JUP Down	4/247	0.00723331	0.094349	0	0	5.58961	27.5515	ANXA1;PLN;TPM2;MYH11
VS	LEF1 Down	4/247	0.00723331	0.094349	0	0	5.58961	27.5515	PLAC8;PLN;TPM2;MYH11
VS	LIPF Down	4/247	0.00723331	0.094349	0	0	5.58961	27.5515	FGFBP1;GREB1;MYH11;MSX1
VS	LNPEP Down	4/247	0.00723331	0.094349	0	0	5.58961	27.5515	PLAC8;TPM2;CASQ2;MYH11
VS	LTC4S Down	4/247	0.00723331	0.094349	0	0	5.58961	27.5515	PLAC8;FGFBP1;ANXA1;MYH11
VS	MEF2D Down	4/247	0.00723331	0.094349	0	0	5.58961	27.5515	DSP;PLAC8;TPM2;PBK
VS	MMP8 Down	4/247	0.00723331	0.094349	0	0	5.58961	27.5515	SLC47A1;PLN;GREB1;MSX1
VS	NFAT5 Down	4/247	0.00723331	0.094349	0	0	5.58961	27.5515	LGALS3;FGFBP1;ANXA1;TPM2
VS	NFKB2 Down	4/247	0.00723331	0.094349	0	0	5.58961	27.5515	ANXA1;SLC47A1;PLN;TPM2
VS	NINJ1 Down	4/247	0.00723331	0.094349	0	0	5.58961	27.5515	DSP;ANXA1;GREB1;SLA
VS	NIPBL Down	4/247	0.00723331	0.094349	0	0	5.58961	27.5515	DSP;PLAC8;GREB1;MAP3K7CL
VS	NKX2-3 Down	4/247	0.00723331	0.094349	0	0	5.58961	27.5515	DSP;FGFBP1;ANXA1;CELSR1
VS	NR4A2 Down	4/247	0.00723331	0.094349	0	0	5.58961	27.5515	PLAC8;SLC47A1;TRH;MSX1
VS	PINK1 Down	4/247	0.00723331	0.094349	0	0	5.58961	27.5515	FGFBP1;SLC47A1;TPM2;MSX1
VS	QARS Down	4/247	0.00723331	0.094349	0	0	5.58961	27.5515	PLN;CYTL1;MYH11;MSX1
VS	SDC1 Down	4/247	0.00723331	0.094349	0	0	5.58961	27.5515	DSP;COL18A1;PBK;MSX1
VS	SDHC Down	4/247	0.00723331	0.094349	0	0	5.58961	27.5515	PLAC8;FGFBP1;GREB1;MSX1
VS	SERPINF1 Down	4/247	0.00723331	0.094349	0	0	5.58961	27.5515	LGALS3;ANXA1;MAP3K7CL;CYTL1
VS	SIN3A Down	4/247	0.00723331	0.094349	0	0	5.58961	27.5515	PLAC8;ANXA1;PLN;MYH11
VS	SLC25A13 Down	4/247	0.00723331	0.094349	0	0	5.58961	27.5515	COL18A1;SLC47A1;GREB1;MSX1
VS	SLF1 Down	4/247	0.00723331	0.094349	0	0	5.58961	27.5515	PLAC8;ANXA1;TPM2;CASQ2
VS	TARBP1 Down	4/247	0.00723331	0.094349	0	0	5.58961	27.5515	SLC47A1;PLN;TPM2;MYH11
VS	TBXAS1 Down	4/247	0.00723331	0.094349	0	0	5.58961	27.5515	PLAC8;LGALS3;GREB1;MSX1
VS	TMEM258 Down	4/247	0.00723331	0.094349	0	0	5.58961	27.5515	LGALS3;TPM2;MAP3K7CL;MSX1
VS	TRAF3 Down	4/247	0.00723331	0.094349	0	0	5.58961	27.5515	PLAC8;PLN;GREB1;MYH11
VS	ZBED2 Down	4/247	0.00723331	0.094349	0	0	5.58961	27.5515	PLAC8;COL18A1;PLN;TPM2
VS	ZGLP1 Down	4/247	0.00723331	0.094349	0	0	5.58961	27.5515	DSP;SLC47A1;TPM2;STK32B
VS	ADCY1 Up	4/248	0.00733509	0.094349	0	0	5.56642	27.3594	PLAC8;LGALS3;PLN;CYTL1
VS	CD69 Up	4/248	0.00733509	0.094349	0	0	5.56642	27.3594	PLAC8;SLC47A1;PLN;MYH11
VS	CD83 Up	4/248	0.00733509	0.094349	0	0	5.56642	27.3594	DSP;PLAC8;FGFBP1;ANXA1
VS	CHRNA1 Up	4/248	0.00733509	0.094349	0	0	5.56642	27.3594	PLAC8;PBK;CYTL1;MSX1
VS	GABRA3 Up	4/248	0.00733509	0.094349	0	0	5.56642	27.3594	COL18A1;GREB1;MYH11;MSX1
VS	GMPR Up	4/248	0.00733509	0.094349	0	0	5.56642	27.3594	PLN;UBE2C;TPM2;CASQ2
VS	GNG7 Up	4/248	0.00733509	0.094349	0	0	5.56642	27.3594	PLAC8;SLC47A1;TPM2;GREB1
VS	HAPLN3 Up	4/248	0.00733509	0.094349	0	0	5.56642	27.3594	PLAC8;SLC47A1;GREB1;MSX1
VS	MARCO Up	4/248	0.00733509	0.094349	0	0	5.56642	27.3594	PLAC8;ANXA1;PLN;TPM2
VS	NDUFS6 Up	4/248	0.00733509	0.094349	0	0	5.56642	27.3594	PLAC8;SLC47A1;TPM2;PBK
VS	NOP10 Up	4/248	0.00733509	0.094349	0	0	5.56642	27.3594	DSP;GREB1;CASQ2;MSX1
VS	NOTCH2 Up	4/248	0.00733509	0.094349	0	0	5.56642	27.3594	PLAC8;FGFBP1;SLA;TRH
VS	PIP4K2B Up	4/248	0.00733509	0.094349	0	0	5.56642	27.3594	DSP;LGALS3;FGFBP1;CYTL1
VS	POLA2 Up	4/248	0.00733509	0.094349	0	0	5.56642	27.3594	LGALS3;MAP3K7CL;TRH;MSX1
VS	PPP2CA Up	4/248	0.00733509	0.094349	0	0	5.56642	27.3594	DSP;TPM2;MAP3K7CL;MSX1
VS	PRKAA1 Up	4/248	0.00733509	0.094349	0	0	5.56642	27.3594	ANXA1;PLN;TPM2;MYH11
VS	PSG4 Up	4/248	0.00733509	0.094349	0	0	5.56642	27.3594	PLAC8;ANXA1;TRH;MSX1
VS	PTGDR Up	4/248	0.00733509	0.094349	0	0	5.56642	27.3594	DSP;ANXA1;GREB1;MSX1
VS	RAB31 Up	4/248	0.00733509	0.094349	0	0	5.56642	27.3594	LGALS3;FGFBP1;ANXA1;TPM2
VS	RNF24 Up	4/248	0.00733509	0.094349	0	0	5.56642	27.3594	PLAC8;CYTL1;TRH;MSX1
VS	RSPO3 Up	4/248	0.00733509	0.094349	0	0	5.56642	27.3594	PLAC8;COL18A1;PLN;MYH11
VS	SDS Up	4/248	0.00733509	0.094349	0	0	5.56642	27.3594	DSP;PLAC8;COL18A1;PBK
VS	SNX10 Up	4/248	0.00733509	0.094349	0	0	5.56642	27.3594	TPM2;GREB1;PBK;MSX1
VS	STAC3 Up	4/248	0.00733509	0.094349	0	0	5.56642	27.3594	PLAC8;SLC47A1;PLN;MYH11
VS	SUGT1 Up	4/248	0.00733509	0.094349	0	0	5.56642	27.3594	PLAC8;PLN;TPM2;TRH
VS	TNC Up	4/248	0.00733509	0.094349	0	0	5.56642	27.3594	PLAC8;LGALS3;ANXA1;TRH
VS	TNFRSF1A Up	4/248	0.00733509	0.094349	0	0	5.56642	27.3594	SLC47A1;PLN;GREB1;MYH11
VS	ZBTB16 Up	4/248	0.00733509	0.094349	0	0	5.56642	27.3594	DSP;PLN;MYH11;CELSR1
VS	ZNF365 Up	4/248	0.00733509	0.094349	0	0	5.56642	27.3594	PLAC8;ANXA1;MYH11;MSX1
VS	ATIC Down	4/248	0.00733509	0.094349	0	0	5.56642	27.3594	PLAC8;ANXA1;SLC47A1;SLA
VS	AURKB Down	4/248	0.00733509	0.094349	0	0	5.56642	27.3594	DSP;ANXA1;PBK;CYTL1
VS	BCOR Down	4/248	0.00733509	0.094349	0	0	5.56642	27.3594	ANXA1;PLN;GREB1;MYH11
VS	CAMK2A Down	4/248	0.00733509	0.094349	0	0	5.56642	27.3594	COL18A1;SLA;MYH11;MSX1
VS	CR2 Down	4/248	0.00733509	0.094349	0	0	5.56642	27.3594	PLAC8;COL18A1;PBK;MSX1
VS	CTSG Down	4/248	0.00733509	0.094349	0	0	5.56642	27.3594	FGFBP1;PLN;MYH11;CELSR1
VS	DHH Down	4/248	0.00733509	0.094349	0	0	5.56642	27.3594	PLAC8;FGFBP1;ANXA1;PLN
VS	DNMT3A Down	4/248	0.00733509	0.094349	0	0	5.56642	27.3594	COL18A1;SLC47A1;PLN;MYH11
VS	GBP2 Down	4/248	0.00733509	0.094349	0	0	5.56642	27.3594	FGFBP1;TPM2;CYTL1;MYH11
VS	HDAC5 Down	4/248	0.00733509	0.094349	0	0	5.56642	27.3594	UBE2C;GREB1;PBK;CELSR1
VS	HINT3 Down	4/248	0.00733509	0.094349	0	0	5.56642	27.3594	ANXA1;PLN;TPM2;MYH11
VS	IFI44L Down	4/248	0.00733509	0.094349	0	0	5.56642	27.3594	PLAC8;LGALS3;ANXA1;MSX1
VS	LAIR2 Down	4/248	0.00733509	0.094349	0	0	5.56642	27.3594	PLAC8;PLN;GREB1;MSX1
VS	MDH2 Down	4/248	0.00733509	0.094349	0	0	5.56642	27.3594	PLAC8;PLN;TPM2;CYTL1
VS	MERTK Down	4/248	0.00733509	0.094349	0	0	5.56642	27.3594	SLC47A1;PLN;MYH11;CELSR1
VS	MGST1 Down	4/248	0.00733509	0.094349	0	0	5.56642	27.3594	FGFBP1;SLC47A1;TPM2;MYH11
VS	NAP1L4 Down	4/248	0.00733509	0.094349	0	0	5.56642	27.3594	ANXA1;GREB1;SLA;TRH
VS	NFS1 Down	4/248	0.00733509	0.094349	0	0	5.56642	27.3594	PLAC8;COL18A1;UBE2C;MYH11
VS	P2RX4 Down	4/248	0.00733509	0.094349	0	0	5.56642	27.3594	PLAC8;SLC47A1;MSX1;CELSR1
VS	PDHB Down	4/248	0.00733509	0.094349	0	0	5.56642	27.3594	SLC47A1;CYTL1;MYH11;MSX1
VS	RAB23 Down	4/248	0.00733509	0.094349	0	0	5.56642	27.3594	DSP;FGFBP1;ANXA1;TPM2
VS	RGS7 Down	4/248	0.00733509	0.094349	0	0	5.56642	27.3594	COL18A1;PLN;MYH11;MSX1
VS	SPATA5L1 Down	4/248	0.00733509	0.094349	0	0	5.56642	27.3594	PLAC8;ANXA1;TPM2;MYH11
VS	TAF5L Down	4/248	0.00733509	0.094349	0	0	5.56642	27.3594	COL18A1;GREB1;PBK;CELSR1
VS	TP53I3 Down	4/248	0.00733509	0.094349	0	0	5.56642	27.3594	PLN;TPM2;GREB1;MYH11
VS	TRIB3 Down	4/248	0.00733509	0.094349	0	0	5.56642	27.3594	LGALS3;ANXA1;SLC47A1;MSX1
VS	UBQLN4 Down	4/248	0.00733509	0.094349	0	0	5.56642	27.3594	COL18A1;PLN;CYTL1;MYH11
VS	XIRP1 Down	4/248	0.00733509	0.094349	0	0	5.56642	27.3594	PLN;GREB1;MYH11;MSX1
VS	ARFGEF2 Up	4/249	0.00743782	0.094349	0	0	5.54342	27.1693	DSP;LGALS3;TPM2;CELSR1
VS	CD160 Up	4/249	0.00743782	0.094349	0	0	5.54342	27.1693	DSP;MAP3K7CL;MSX1;STK32B
VS	CFHR5 Up	4/249	0.00743782	0.094349	0	0	5.54342	27.1693	DSP;PLAC8;COL18A1;SLC47A1
VS	CMKLR1 Up	4/249	0.00743782	0.094349	0	0	5.54342	27.1693	DSP;SLC47A1;TRH;MSX1
VS	GAS7 Up	4/249	0.00743782	0.094349	0	0	5.54342	27.1693	PLN;TPM2;GREB1;MSX1
VS	HCN1 Up	4/249	0.00743782	0.094349	0	0	5.54342	27.1693	LGALS3;ANXA1;PLN;CASQ2
VS	HIST1H4E Up	4/249	0.00743782	0.094349	0	0	5.54342	27.1693	LGALS3;ANXA1;PLN;MYH11
VS	KAT8 Up	4/249	0.00743782	0.094349	0	0	5.54342	27.1693	PLAC8;MYH11;TRH;MSX1
VS	MAP3K2 Up	4/249	0.00743782	0.094349	0	0	5.54342	27.1693	DSP;COL18A1;MYH11;MSX1
VS	MAPK13 Up	4/249	0.00743782	0.094349	0	0	5.54342	27.1693	DSP;PLN;TPM2;MYH11
VS	MCMBP Up	4/249	0.00743782	0.094349	0	0	5.54342	27.1693	DSP;FGFBP1;ANXA1;CYTL1
VS	NDUFS4 Up	4/249	0.00743782	0.094349	0	0	5.54342	27.1693	SLC47A1;GREB1;MYH11;MSX1
VS	SELP Up	4/249	0.00743782	0.094349	0	0	5.54342	27.1693	PLAC8;PLN;TPM2;PBK
VS	SUSD4 Up	4/249	0.00743782	0.094349	0	0	5.54342	27.1693	PLAC8;PLN;UBE2C;MYH11
VS	TAS2R60 Up	4/249	0.00743782	0.094349	0	0	5.54342	27.1693	PLAC8;TPM2;CYTL1;TRH
VS	ACP1 Down	4/249	0.00743782	0.094349	0	0	5.54342	27.1693	PLAC8;PLN;GREB1;CELSR1
VS	APOC1 Down	4/249	0.00743782	0.094349	0	0	5.54342	27.1693	PLN;TPM2;PBK;MSX1
VS	ART4 Down	4/249	0.00743782	0.094349	0	0	5.54342	27.1693	DSP;PLAC8;SLA;MSX1
VS	CA5A Down	4/249	0.00743782	0.094349	0	0	5.54342	27.1693	DSP;ANXA1;PBK;MSX1
VS	CELA2B Down	4/249	0.00743782	0.094349	0	0	5.54342	27.1693	PLAC8;SLC47A1;PLN;MSX1
VS	CIC Down	4/249	0.00743782	0.094349	0	0	5.54342	27.1693	COL18A1;SLC47A1;PLN;MYH11
VS	COMMD7 Down	4/249	0.00743782	0.094349	0	0	5.54342	27.1693	COL18A1;SLC47A1;SLA;MSX1
VS	FBXL20 Down	4/249	0.00743782	0.094349	0	0	5.54342	27.1693	DSP;MYH11;MSX1;CELSR1
VS	GGPS1 Down	4/249	0.00743782	0.094349	0	0	5.54342	27.1693	FGFBP1;SLC47A1;MAP3K7CL;CELSR1
VS	GRIA4 Down	4/249	0.00743782	0.094349	0	0	5.54342	27.1693	FGFBP1;PBK;MYH11;MSX1
VS	HIVEP2 Down	4/249	0.00743782	0.094349	0	0	5.54342	27.1693	PLAC8;PLN;PBK;MYH11
VS	IRF2 Down	4/249	0.00743782	0.094349	0	0	5.54342	27.1693	PLAC8;LGALS3;TPM2;MSX1
VS	KMT2D Down	4/249	0.00743782	0.094349	0	0	5.54342	27.1693	DSP;COL18A1;PLN;MYH11
VS	KRAS-2B Down	4/249	0.00743782	0.094349	0	0	5.54342	27.1693	PLAC8;ANXA1;PBK;MSX1
VS	TNFSF15 Down	4/249	0.00743782	0.094349	0	0	5.54342	27.1693	LGALS3;FGFBP1;CYTL1;MSX1
VS	TUBB6 Down	4/249	0.00743782	0.094349	0	0	5.54342	27.1693	LGALS3;PLN;TPM2;MYH11
VS	UBE2L3 Down	4/249	0.00743782	0.094349	0	0	5.54342	27.1693	ANXA1;PLN;TPM2;MSX1
VS	WDR12 Down	4/249	0.00743782	0.094349	0	0	5.54342	27.1693	COL18A1;PLN;PBK;MYH11
VS	DRAP1 Up	4/250	0.00754149	0.0952143	0	0	5.52061	26.9811	LGALS3;PLN;GREB1;MYH11
VS	HLA-DMA Up	4/250	0.00754149	0.0952143	0	0	5.52061	26.9811	ANXA1;TPM2;PBK;MSX1
VS	CALY Down	4/250	0.00754149	0.0952143	0	0	5.52061	26.9811	DSP;SLC47A1;GREB1;MSX1
p-CINs	PLCB3 Up	1/239	0.0469532	0.0490737	0	0	27.6723	84.6385	UBE2C
p-CINs	CSF3R Up	1/239	0.0469532	0.0490737	0	0	27.6723	84.6385	UBE2C
p-CINs	ANXA3 Up	1/239	0.0469532	0.0490737	0	0	27.6723	84.6385	UBE2C
p-CINs	POLR3K Up	1/240	0.0471461	0.0490737	0	0	27.5551	84.1671	UBE2C
p-CINs	HSPA1A Up	1/240	0.0471461	0.0490737	0	0	27.5551	84.1671	UBE2C
p-CINs	IFIT2 Up	1/240	0.0471461	0.0490737	0	0	27.5551	84.1671	UBE2C
p-CINs	CHEK1 Up	1/240	0.0471461	0.0490737	0	0	27.5551	84.1671	UBE2C
p-CINs	ITPKC Down	1/240	0.0471461	0.0490737	0	0	27.5551	84.1671	UBE2C
p-CINs	CEBPG Down	1/240	0.0471461	0.0490737	0	0	27.5551	84.1671	UBE2C
p-CINs	PLK5 Up	1/241	0.047339	0.0490737	0	0	27.4389	83.7001	UBE2C
p-CINs	NAGK Down	1/241	0.047339	0.0490737	0	0	27.4389	83.7001	UBE2C
p-CINs	LIMK1 Up	1/241	0.047339	0.0490737	0	0	27.4389	83.7001	UBE2C
p-CINs	CCL23 Up	1/241	0.047339	0.0490737	0	0	27.4389	83.7001	UBE2C
p-CINs	PSMB2 Down	1/241	0.047339	0.0490737	0	0	27.4389	83.7001	UBE2C
p-CINs	ANKRD27 Down	1/241	0.047339	0.0490737	0	0	27.4389	83.7001	UBE2C
p-CINs	PIP4K2C Up	1/241	0.047339	0.0490737	0	0	27.4389	83.7001	UBE2C
p-CINs	ESRRG Down	1/242	0.0475319	0.0490737	0	0	27.3237	83.2375	PLA2G5
p-CINs	FGG Up	1/242	0.0475319	0.0490737	0	0	27.3237	83.2375	UBE2C
p-CINs	KRT12 Down	1/242	0.0475319	0.0490737	0	0	27.3237	83.2375	UBE2C
p-CINs	FASTKD3 Down	1/242	0.0475319	0.0490737	0	0	27.3237	83.2375	UBE2C
p-CINs	IDH2 Up	1/242	0.0475319	0.0490737	0	0	27.3237	83.2375	UBE2C
p-CINs	IDO1 Up	1/242	0.0475319	0.0490737	0	0	27.3237	83.2375	UBE2C
p-CINs	ILK Down	1/242	0.0475319	0.0490737	0	0	27.3237	83.2375	PLA2G5
p-CINs	TRRAP Down	1/242	0.0475319	0.0490737	0	0	27.3237	83.2375	UBE2C
p-CINs	PCK1 Down	1/242	0.0475319	0.0490737	0	0	27.3237	83.2375	UBE2C
p-CINs	TUBA1B Down	1/242	0.0475319	0.0490737	0	0	27.3237	83.2375	UBE2C
p-CINs	HDAC1-SHRNA4 Down	1/243	0.0477247	0.0490737	0	0	27.2094	82.7792	UBE2C
p-CINs	XPO1 Down	1/243	0.0477247	0.0490737	0	0	27.2094	82.7792	UBE2C
p-CINs	YAP1 Down	1/243	0.0477247	0.0490737	0	0	27.2094	82.7792	UBE2C
p-CINs	NME8 Up	1/243	0.0477247	0.0490737	0	0	27.2094	82.7792	UBE2C
p-CINs	TKFC Up	1/243	0.0477247	0.0490737	0	0	27.2094	82.7792	UBE2C
p-CINs	PTGER1 Up	1/243	0.0477247	0.0490737	0	0	27.2094	82.7792	UBE2C
p-CINs	OBSCN Up	1/243	0.0477247	0.0490737	0	0	27.2094	82.7792	UBE2C
p-CINs	TP53 Up	1/243	0.0477247	0.0490737	0	0	27.2094	82.7792	UBE2C
p-CINs	CD40LG Up	1/243	0.0477247	0.0490737	0	0	27.2094	82.7792	UBE2C
p-CINs	P2RY13 Up	1/243	0.0477247	0.0490737	0	0	27.2094	82.7792	UBE2C
p-CINs	DLG3 Up	1/243	0.0477247	0.0490737	0	0	27.2094	82.7792	UBE2C
p-CINs	SLC7A2 Up	1/243	0.0477247	0.0490737	0	0	27.2094	82.7792	UBE2C
p-CINs	TOP2A Down	1/243	0.0477247	0.0490737	0	0	27.2094	82.7792	UBE2C
p-CINs	SLC2A13 Down	1/243	0.0477247	0.0490737	0	0	27.2094	82.7792	PLA2G5
p-CINs	JAZF1 Up	1/243	0.0477247	0.0490737	0	0	27.2094	82.7792	UBE2C
p-CINs	CDK2 Down	1/243	0.0477247	0.0490737	0	0	27.2094	82.7792	UBE2C
p-CINs	SRPK3 Up	1/243	0.0477247	0.0490737	0	0	27.2094	82.7792	UBE2C
p-CINs	EPHA10 Up	1/243	0.0477247	0.0490737	0	0	27.2094	82.7792	UBE2C
p-CINs	HAVCR2 Up	1/243	0.0477247	0.0490737	0	0	27.2094	82.7792	UBE2C
p-CINs	WARS Up	1/243	0.0477247	0.0490737	0	0	27.2094	82.7792	UBE2C
p-CINs	HDAC1-SHRNA5 Up	1/244	0.0479175	0.0490737	0	0	27.096	82.3252	UBE2C
p-CINs	BEST1 Down	1/244	0.0479175	0.0490737	0	0	27.096	82.3252	UBE2C
p-CINs	NFKB2 Up	1/244	0.0479175	0.0490737	0	0	27.096	82.3252	UBE2C
p-CINs	FN3KRP Up	1/244	0.0479175	0.0490737	0	0	27.096	82.3252	UBE2C
p-CINs	NLRP1 Down	1/244	0.0479175	0.0490737	0	0	27.096	82.3252	UBE2C
p-CINs	AFG3L2 Down	1/244	0.0479175	0.0490737	0	0	27.096	82.3252	UBE2C
p-CINs	ORAI3 Up	1/244	0.0479175	0.0490737	0	0	27.096	82.3252	UBE2C
p-CINs	MAX Up	1/244	0.0479175	0.0490737	0	0	27.096	82.3252	UBE2C
p-CINs	PSMA7 Down	1/244	0.0479175	0.0490737	0	0	27.096	82.3252	UBE2C
p-CINs	PSRC1 Down	1/244	0.0479175	0.0490737	0	0	27.096	82.3252	PLA2G5
p-CINs	GCG Down	1/244	0.0479175	0.0490737	0	0	27.096	82.3252	UBE2C
p-CINs	ATMIN Up	1/244	0.0479175	0.0490737	0	0	27.096	82.3252	UBE2C
p-CINs	MLKL Up	1/244	0.0479175	0.0490737	0	0	27.096	82.3252	UBE2C
p-CINs	PDGFRL Up	1/244	0.0479175	0.0490737	0	0	27.096	82.3252	UBE2C
p-CINs	PECAM1 Up	1/244	0.0479175	0.0490737	0	0	27.096	82.3252	UBE2C
p-CINs	UCK1 Up	1/244	0.0479175	0.0490737	0	0	27.096	82.3252	UBE2C
p-CINs	ASXL1 Down	1/244	0.0479175	0.0490737	0	0	27.096	82.3252	UBE2C
p-CINs	DTL Down	1/244	0.0479175	0.0490737	0	0	27.096	82.3252	UBE2C
p-CINs	SNAI1 Down	1/244	0.0479175	0.0490737	0	0	27.096	82.3252	UBE2C
p-CINs	TUBA1C Down	1/244	0.0479175	0.0490737	0	0	27.096	82.3252	UBE2C
p-CINs	CIB4 Up	1/244	0.0479175	0.0490737	0	0	27.096	82.3252	UBE2C
p-CINs	UBC Down	1/244	0.0479175	0.0490737	0	0	27.096	82.3252	UBE2C
p-CINs	EIF2B4 Down	1/245	0.0481103	0.0490737	0	0	26.9836	81.8753	UBE2C
p-CINs	C1ORF186 Up	1/245	0.0481103	0.0490737	0	0	26.9836	81.8753	UBE2C
p-CINs	RPS9 Down	1/245	0.0481103	0.0490737	0	0	26.9836	81.8753	UBE2C
p-CINs	BMPR1B Down	1/245	0.0481103	0.0490737	0	0	26.9836	81.8753	UBE2C
p-CINs	GZMB Down	1/245	0.0481103	0.0490737	0	0	26.9836	81.8753	UBE2C
p-CINs	PPIF Up	1/245	0.0481103	0.0490737	0	0	26.9836	81.8753	UBE2C
p-CINs	PPT1 Up	1/245	0.0481103	0.0490737	0	0	26.9836	81.8753	UBE2C
p-CINs	SYNM Down	1/245	0.0481103	0.0490737	0	0	26.9836	81.8753	UBE2C
p-CINs	ICOSLG Up	1/245	0.0481103	0.0490737	0	0	26.9836	81.8753	UBE2C
p-CINs	AK9 Up	1/245	0.0481103	0.0490737	0	0	26.9836	81.8753	UBE2C
p-CINs	SLC1A1 Up	1/245	0.0481103	0.0490737	0	0	26.9836	81.8753	UBE2C
p-CINs	PRKAG2 Down	1/245	0.0481103	0.0490737	0	0	26.9836	81.8753	UBE2C
p-CINs	PRKD1 Down	1/245	0.0481103	0.0490737	0	0	26.9836	81.8753	UBE2C
p-CINs	TNNI3 Up	1/245	0.0481103	0.0490737	0	0	26.9836	81.8753	UBE2C
p-CINs	PTPRC Up	1/245	0.0481103	0.0490737	0	0	26.9836	81.8753	UBE2C
p-CINs	CBX1 Down	1/245	0.0481103	0.0490737	0	0	26.9836	81.8753	UBE2C
p-CINs	PSMB1 Down	1/245	0.0481103	0.0490737	0	0	26.9836	81.8753	UBE2C
p-CINs	CDC7 Up	1/245	0.0481103	0.0490737	0	0	26.9836	81.8753	UBE2C
p-CINs	DPYD Up	1/245	0.0481103	0.0490737	0	0	26.9836	81.8753	UBE2C
p-CINs	TTBK1 Up	1/245	0.0481103	0.0490737	0	0	26.9836	81.8753	UBE2C
p-CINs	PXK Down	1/245	0.0481103	0.0490737	0	0	26.9836	81.8753	UBE2C
p-CINs	CELSR2 Up	1/245	0.0481103	0.0490737	0	0	26.9836	81.8753	UBE2C
p-CINs	CEP170 Up	1/245	0.0481103	0.0490737	0	0	26.9836	81.8753	UBE2C
p-CINs	PFKM Up	1/245	0.0481103	0.0490737	0	0	26.9836	81.8753	PLA2G5
p-CINs	MS4A4A Up	1/245	0.0481103	0.0490737	0	0	26.9836	81.8753	UBE2C
p-CINs	CHRNA10 Up	1/245	0.0481103	0.0490737	0	0	26.9836	81.8753	UBE2C
p-CINs	GSTM4 Up	1/245	0.0481103	0.0490737	0	0	26.9836	81.8753	UBE2C
p-CINs	GUCY2C Up	1/245	0.0481103	0.0490737	0	0	26.9836	81.8753	UBE2C
p-CINs	GPT Down	1/245	0.0481103	0.0490737	0	0	26.9836	81.8753	UBE2C
p-CINs	VTCN1 Up	1/245	0.0481103	0.0490737	0	0	26.9836	81.8753	UBE2C
p-CINs	EIF4A1 Down	1/246	0.048303	0.0490737	0	0	26.8721	81.4295	UBE2C
p-CINs	CHMP2A Down	1/246	0.048303	0.0490737	0	0	26.8721	81.4295	UBE2C
p-CINs	RPL19 Down	1/246	0.048303	0.0490737	0	0	26.8721	81.4295	UBE2C
p-CINs	RPL8 Down	1/246	0.048303	0.0490737	0	0	26.8721	81.4295	UBE2C
p-CINs	KCNQ1 Down	1/246	0.048303	0.0490737	0	0	26.8721	81.4295	UBE2C
p-CINs	BIRC5 Down	1/246	0.048303	0.0490737	0	0	26.8721	81.4295	UBE2C
p-CINs	MX2 Down	1/246	0.048303	0.0490737	0	0	26.8721	81.4295	UBE2C
p-CINs	MYBPHL Down	1/246	0.048303	0.0490737	0	0	26.8721	81.4295	UBE2C
p-CINs	LDHA Up	1/246	0.048303	0.0490737	0	0	26.8721	81.4295	UBE2C
p-CINs	HOMER2 Up	1/246	0.048303	0.0490737	0	0	26.8721	81.4295	UBE2C
p-CINs	AAMP Down	1/246	0.048303	0.0490737	0	0	26.8721	81.4295	UBE2C
p-CINs	FDCSP Up	1/246	0.048303	0.0490737	0	0	26.8721	81.4295	UBE2C
p-CINs	FN3K Up	1/246	0.048303	0.0490737	0	0	26.8721	81.4295	UBE2C
p-CINs	CUL2 Up	1/246	0.048303	0.0490737	0	0	26.8721	81.4295	UBE2C
p-CINs	LRRC32 Up	1/246	0.048303	0.0490737	0	0	26.8721	81.4295	UBE2C
p-CINs	TLR4 Up	1/246	0.048303	0.0490737	0	0	26.8721	81.4295	UBE2C
p-CINs	FOXP2 Up	1/246	0.048303	0.0490737	0	0	26.8721	81.4295	UBE2C
p-CINs	CRKL Down	1/246	0.048303	0.0490737	0	0	26.8721	81.4295	UBE2C
p-CINs	CCNA1 Up	1/246	0.048303	0.0490737	0	0	26.8721	81.4295	UBE2C
p-CINs	CT45A6 Down	1/246	0.048303	0.0490737	0	0	26.8721	81.4295	UBE2C
p-CINs	AICDA Down	1/246	0.048303	0.0490737	0	0	26.8721	81.4295	PLA2G5
p-CINs	PRM1 Down	1/246	0.048303	0.0490737	0	0	26.8721	81.4295	UBE2C
p-CINs	NPSR1 Down	1/246	0.048303	0.0490737	0	0	26.8721	81.4295	UBE2C
p-CINs	TRIM28 Up	1/246	0.048303	0.0490737	0	0	26.8721	81.4295	UBE2C
p-CINs	MCM2 Up	1/246	0.048303	0.0490737	0	0	26.8721	81.4295	UBE2C
p-CINs	CCNE1 Down	1/246	0.048303	0.0490737	0	0	26.8721	81.4295	UBE2C
p-CINs	PSMD1 Down	1/246	0.048303	0.0490737	0	0	26.8721	81.4295	UBE2C
p-CINs	AMY1A Down	1/246	0.048303	0.0490737	0	0	26.8721	81.4295	UBE2C
p-CINs	TRPA1 Up	1/246	0.048303	0.0490737	0	0	26.8721	81.4295	UBE2C
p-CINs	TSPAN14 Up	1/246	0.048303	0.0490737	0	0	26.8721	81.4295	UBE2C
p-CINs	GPC4 Up	1/246	0.048303	0.0490737	0	0	26.8721	81.4295	UBE2C
p-CINs	RGS1 Up	1/246	0.048303	0.0490737	0	0	26.8721	81.4295	UBE2C
p-CINs	CEACAM18 Up	1/246	0.048303	0.0490737	0	0	26.8721	81.4295	UBE2C
p-CINs	JCHAIN Up	1/246	0.048303	0.0490737	0	0	26.8721	81.4295	UBE2C
p-CINs	GPR22 Up	1/246	0.048303	0.0490737	0	0	26.8721	81.4295	UBE2C
p-CINs	INCENP Down	1/246	0.048303	0.0490737	0	0	26.8721	81.4295	UBE2C
p-CINs	JUP Up	1/246	0.048303	0.0490737	0	0	26.8721	81.4295	UBE2C
p-CINs	SPATS2L Up	1/246	0.048303	0.0490737	0	0	26.8721	81.4295	UBE2C
p-CINs	GRK3 Up	1/246	0.048303	0.0490737	0	0	26.8721	81.4295	UBE2C
p-CINs	CDK4 Down	1/246	0.048303	0.0490737	0	0	26.8721	81.4295	UBE2C
p-CINs	CDK7 Down	1/246	0.048303	0.0490737	0	0	26.8721	81.4295	UBE2C
p-CINs	EMB Up	1/246	0.048303	0.0490737	0	0	26.8721	81.4295	UBE2C
p-CINs	USP9X Up	1/246	0.048303	0.0490737	0	0	26.8721	81.4295	UBE2C
p-CINs	PDE3A Down	1/246	0.048303	0.0490737	0	0	26.8721	81.4295	PLA2G5
p-CINs	MUS81 Up	1/246	0.048303	0.0490737	0	0	26.8721	81.4295	UBE2C
p-CINs	PFKFB3 Down	1/246	0.048303	0.0490737	0	0	26.8721	81.4295	UBE2C
p-CINs	WASL Up	1/246	0.048303	0.0490737	0	0	26.8721	81.4295	UBE2C
p-CINs	NALCN Up	1/246	0.048303	0.0490737	0	0	26.8721	81.4295	UBE2C
p-CINs	PLG Up	1/247	0.0484957	0.0490737	0	0	26.7615	80.9878	UBE2C
p-CINs	RPS6 Down	1/247	0.0484957	0.0490737	0	0	26.7615	80.9878	UBE2C
p-CINs	COQ6 Up	1/247	0.0484957	0.0490737	0	0	26.7615	80.9878	UBE2C
p-CINs	EPHA8 Down	1/247	0.0484957	0.0490737	0	0	26.7615	80.9878	UBE2C
p-CINs	C6ORF10 Up	1/247	0.0484957	0.0490737	0	0	26.7615	80.9878	UBE2C
p-CINs	HCK Down	1/247	0.0484957	0.0490737	0	0	26.7615	80.9878	UBE2C
p-CINs	NAIP Down	1/247	0.0484957	0.0490737	0	0	26.7615	80.9878	UBE2C
p-CINs	TFPI2 Up	1/247	0.0484957	0.0490737	0	0	26.7615	80.9878	UBE2C
p-CINs	KPNB1 Down	1/247	0.0484957	0.0490737	0	0	26.7615	80.9878	UBE2C
p-CINs	CARM1 Up	1/247	0.0484957	0.0490737	0	0	26.7615	80.9878	PLA2G5
p-CINs	HIST1H2AH Down	1/247	0.0484957	0.0490737	0	0	26.7615	80.9878	UBE2C
p-CINs	AGK Up	1/247	0.0484957	0.0490737	0	0	26.7615	80.9878	UBE2C
p-CINs	COPA Down	1/247	0.0484957	0.0490737	0	0	26.7615	80.9878	UBE2C
p-CINs	FAM89B Down	1/247	0.0484957	0.0490737	0	0	26.7615	80.9878	UBE2C
p-CINs	NOX1 Up	1/247	0.0484957	0.0490737	0	0	26.7615	80.9878	UBE2C
p-CINs	ID4 Up	1/247	0.0484957	0.0490737	0	0	26.7615	80.9878	UBE2C
p-CINs	TLR8 Up	1/247	0.0484957	0.0490737	0	0	26.7615	80.9878	UBE2C
p-CINs	NRK Up	1/247	0.0484957	0.0490737	0	0	26.7615	80.9878	UBE2C
p-CINs	TNFAIP6 Up	1/247	0.0484957	0.0490737	0	0	26.7615	80.9878	UBE2C
p-CINs	CYP4V2 Up	1/247	0.0484957	0.0490737	0	0	26.7615	80.9878	UBE2C
p-CINs	CARS Down	1/247	0.0484957	0.0490737	0	0	26.7615	80.9878	UBE2C
p-CINs	TNFSF15 Up	1/247	0.0484957	0.0490737	0	0	26.7615	80.9878	UBE2C
p-CINs	TM9SF4 Down	1/247	0.0484957	0.0490737	0	0	26.7615	80.9878	UBE2C
p-CINs	PSMB5 Down	1/247	0.0484957	0.0490737	0	0	26.7615	80.9878	UBE2C
p-CINs	CCNH Down	1/247	0.0484957	0.0490737	0	0	26.7615	80.9878	UBE2C
p-CINs	PAN3 Up	1/247	0.0484957	0.0490737	0	0	26.7615	80.9878	UBE2C
p-CINs	NUP62 Down	1/247	0.0484957	0.0490737	0	0	26.7615	80.9878	UBE2C
p-CINs	IHH Down	1/247	0.0484957	0.0490737	0	0	26.7615	80.9878	UBE2C
p-CINs	ARSG Up	1/247	0.0484957	0.0490737	0	0	26.7615	80.9878	UBE2C
p-CINs	RFTN2 Up	1/247	0.0484957	0.0490737	0	0	26.7615	80.9878	UBE2C
p-CINs	IMP4 Down	1/247	0.0484957	0.0490737	0	0	26.7615	80.9878	UBE2C
p-CINs	PFKFB2 Up	1/247	0.0484957	0.0490737	0	0	26.7615	80.9878	UBE2C
p-CINs	TSC1 Down	1/247	0.0484957	0.0490737	0	0	26.7615	80.9878	UBE2C
p-CINs	SPPL2A Up	1/247	0.0484957	0.0490737	0	0	26.7615	80.9878	PLA2G5
p-CINs	GRM5 Up	1/247	0.0484957	0.0490737	0	0	26.7615	80.9878	UBE2C
p-CINs	KCNN4 Up	1/247	0.0484957	0.0490737	0	0	26.7615	80.9878	UBE2C
p-CINs	GPR17 Down	1/247	0.0484957	0.0490737	0	0	26.7615	80.9878	PLA2G5
p-CINs	PKP1 Up	1/247	0.0484957	0.0490737	0	0	26.7615	80.9878	PLA2G5
p-CINs	GRK7 Down	1/248	0.0486884	0.0490737	0	0	26.6518	80.5502	UBE2C
p-CINs	HDAC9 Up	1/248	0.0486884	0.0490737	0	0	26.6518	80.5502	UBE2C
p-CINs	RPL23A Down	1/248	0.0486884	0.0490737	0	0	26.6518	80.5502	UBE2C
p-CINs	RPS6KA4 Down	1/248	0.0486884	0.0490737	0	0	26.6518	80.5502	UBE2C
p-CINs	KIF11 Down	1/248	0.0486884	0.0490737	0	0	26.6518	80.5502	UBE2C
p-CINs	NFAT5 Up	1/248	0.0486884	0.0490737	0	0	26.6518	80.5502	UBE2C
p-CINs	LGMN Up	1/248	0.0486884	0.0490737	0	0	26.6518	80.5502	UBE2C
p-CINs	TENM3 Up	1/248	0.0486884	0.0490737	0	0	26.6518	80.5502	PLA2G5
p-CINs	CLK4 Down	1/248	0.0486884	0.0490737	0	0	26.6518	80.5502	UBE2C
p-CINs	HDAC5 Down	1/248	0.0486884	0.0490737	0	0	26.6518	80.5502	UBE2C
p-CINs	ZNF184 Down	1/248	0.0486884	0.0490737	0	0	26.6518	80.5502	UBE2C
p-CINs	NFE2L1 Down	1/248	0.0486884	0.0490737	0	0	26.6518	80.5502	UBE2C
p-CINs	NFS1 Down	1/248	0.0486884	0.0490737	0	0	26.6518	80.5502	UBE2C
p-CINs	TET1 Down	1/248	0.0486884	0.0490737	0	0	26.6518	80.5502	UBE2C
p-CINs	ALOX5 Up	1/248	0.0486884	0.0490737	0	0	26.6518	80.5502	PLA2G5
p-CINs	DGKZ Up	1/248	0.0486884	0.0490737	0	0	26.6518	80.5502	UBE2C
p-CINs	ARHGAP25 Up	1/248	0.0486884	0.0490737	0	0	26.6518	80.5502	UBE2C
p-CINs	PSMA5 Down	1/248	0.0486884	0.0490737	0	0	26.6518	80.5502	UBE2C
p-CINs	GMPR Up	1/248	0.0486884	0.0490737	0	0	26.6518	80.5502	UBE2C
p-CINs	GP6 Up	1/248	0.0486884	0.0490737	0	0	26.6518	80.5502	UBE2C
p-CINs	TRIM33 Down	1/248	0.0486884	0.0490737	0	0	26.6518	80.5502	UBE2C
p-CINs	MDM2 Down	1/248	0.0486884	0.0490737	0	0	26.6518	80.5502	UBE2C
p-CINs	GRB10 Up	1/248	0.0486884	0.0490737	0	0	26.6518	80.5502	UBE2C
p-CINs	RNF144B Up	1/248	0.0486884	0.0490737	0	0	26.6518	80.5502	PLA2G5
p-CINs	KCNK9 Up	1/248	0.0486884	0.0490737	0	0	26.6518	80.5502	UBE2C
p-CINs	PIPOX Up	1/248	0.0486884	0.0490737	0	0	26.6518	80.5502	UBE2C
p-CINs	SUSD4 Up	1/249	0.048881	0.0490737	0	0	26.543	80.1165	UBE2C
p-CINs	VCP Down	1/249	0.048881	0.0490737	0	0	26.543	80.1165	UBE2C
p-CINs	KDM4A Down	1/249	0.048881	0.0490737	0	0	26.543	80.1165	PLA2G5
p-CINs	KRAS-2B Down	1/249	0.048881	0.0490737	0	0	26.543	80.1165	PLA2G5
p-CINs	CD14 Up	1/249	0.048881	0.0490737	0	0	26.543	80.1165	UBE2C
p-CINs	SLC41A2 Up	1/249	0.048881	0.0490737	0	0	26.543	80.1165	UBE2C
p-CINs	EDAR Down	1/249	0.048881	0.0490737	0	0	26.543	80.1165	UBE2C
p-CINs	TBRG4 Up	1/250	0.0490737	0.0490737	0	0	26.4351	79.6868	UBE2C
p-CINs	TIRAP Up	1/250	0.0490737	0.0490737	0	0	26.4351	79.6868	UBE2C
p-CINs	CALY Down	1/250	0.0490737	0.0490737	0	0	26.4351	79.6868	PLA2G5
p-CINs	DAP Up	1/250	0.0490737	0.0490737	0	0	26.4351	79.6868	UBE2C
