## Supplementary Tables for "Tic-related behaviors in *Celsr3* mutant mice are contributed by alterations of striatal D_3_ dopamine receptors": Table 7_snRNAseq.xlsx

### Sheet: SingleR main
	Astrocytes	B cells	Endothelial cells	Epithelial cells	Fibroblasts	Macrophages	Microglia	Monocytes	Neurons	NK cells	Oligodendrocytes	T cells		sum
0	0	0	0	0	0	0	0	0	16174	0	0	0		16174
1	0	0	0	0	0	0	0	0	67	0	8387	0		8454
2	0	0	0	0	0	0	0	0	5930	0	0	0		5930
3	5318	0	0	0	0	0	0	0	125	0	0	0		5443
4	0	0	0	0	0	0	0	0	4081	0	0	0		4081
5	40	6	0	0	0	1	2414	5	189	1	59	3		2718
6	5	0	0	0	0	0	0	0	1952	0	0	0		1957
7	107	0	641	0	28	0	2	0	677	0	11	1		1467
8	5	0	0	0	0	0	1	0	1044	0	326	0		1376
9	0	0	0	0	0	0	0	0	684	0	0	0		684
10	18	0	0	354	0	0	0	0	47	0	7	0		426
11	110	0	0	0	0	0	0	0	1	0	13	0		124
sum	5603	6	641	354	28	1	2417	5	30971	1	8803	4		48834

### Sheet: SingleR fine
	aNSCs	Astrocytes	Astrocytes activated	B cells	Endothelial cells	Ependymal	Fibroblasts	Fibroblasts activated	Macrophages	Microglia	Microglia activated	Monocytes	Neurons	Neurons activated	NK cells	NPCs	Oligodendrocytes	OPCs	qNSCs	T cells		sum
0	0	0	0	0	0	0	0	0	0	0	0	0	15787	387	0	0	0	0	0	0		16174
1	0	0	0	0	0	0	0	0	0	0	0	0	41	0	0	0	8402	0	11	0		8454
2	0	0	0	0	0	0	0	0	0	0	0	0	5883	47	0	0	0	0	0	0		5930
3	2	4931	1	0	0	0	0	0	0	0	0	0	55	0	0	5	0	0	449	0		5443
4	0	0	0	0	0	0	0	0	0	0	0	0	4025	56	0	0	0	0	0	0		4081
5	0	40	1	6	0	0	0	0	1	2414	5	3	180	7	1	0	54	0	2	4		2718
6	9	17	0	0	0	1	0	0	0	0	0	0	1762	10	0	62	2	82	12	0		1957
7	1	103	7	0	611	0	5	12	0	2	0	0	661	9	0	18	10	0	27	1		1467
8	2	11	0	0	0	0	0	0	0	1	0	0	1058	13	0	0	291	0	0	0		1376
9	0	0	0	0	0	0	0	0	0	0	0	0	683	1	0	0	0	0	0	0		684
10	0	28	0	0	0	327	0	0	0	0	0	0	57	5	0	0	6	0	3	0		426
11	0	96	0	0	0	0	0	0	0	0	0	0	1	0	0	1	10	1	15	0		124
sum	14	5226	9	6	611	328	5	12	1	2417	5	3	30193	535	1	86	8775	83	519	5		48834

### Sheet: Clusters
p_val	avg_log2FC	pct.1	pct.2	p_val_adj	cluster	gene	mean.1	mean.2
0	3.11337	0.995	0.25	0	0	Rarb	3.98847	0.875101
0	3.04684	0.963	0.151	0	0	Gm10754	3.58829	0.54145
0	2.94434	1	0.89	0	0	Phactr1	6.79408	3.84974
0	2.90639	0.995	0.481	0	0	Cacna2d3	5.04905	2.14266
0	2.87892	0.998	0.388	0	0	Ryr3	4.38543	1.50652
0	2.82155	0.994	0.349	0	0	A330015K06Rik	4.31288	1.49134
0	2.78074	0.997	0.525	0	0	Cacnb2	4.86872	2.08798
0	2.77176	0.999	0.653	0	0	Pde10a	5.31903	2.54727
0	2.63659	0.996	0.409	0	0	Pde7b	4.17772	1.54114
0	2.58388	0.994	0.283	0	0	Slit3	3.85699	1.27311
0	2.53718	0.988	0.244	0	0	Rgs9	3.30543	0.768249
0	2.50175	0.999	0.672	0	0	Nrg1	6.17161	3.66986
0	2.49377	0.989	0.46	0	0	Hs6st3	4.97638	2.48261
0	2.3652	0.998	0.504	0	0	Kcnq5	5.03752	2.67232
0	2.34196	1	0.681	0	0	Grm5	5.48586	3.1439
0	2.32905	0.998	0.511	0	0	Kcnab1	4.28868	1.95963
0	2.26384	0.961	0.244	0	0	Dach1	3.32606	1.06223
0	2.2292	0.986	0.41	0	0	Camk4	3.53211	1.30292
0	2.20614	0.963	0.18	0	0	Lrtm1	2.77136	0.565221
0	2.19582	0.998	0.761	0	0	Foxp1	4.698	2.50218
0	2.12142	1	0.884	0	0	Celf2	6.59601	4.47459
0	2.10955	0.984	0.592	0	0	Sgcz	5.48948	3.37993
0	2.09149	0.996	0.394	0	0	Caln1	3.60636	1.51486
0	2.08703	0.908	0.125	0	0	Gm10848	2.51063	0.423608
0	2.077	1	0.806	0	0	Rbfox1	6.77029	4.69329
0	2.07095	0.986	0.329	0	0	Slc35f3	3.13385	1.0629
0	2.06945	0.999	0.695	0	0	Dgkb	5.13382	3.06437
0	2.06296	0.995	0.595	0	0	Spock3	4.33025	2.26729
0	2.03055	1	0.748	0	0	Kcnd2	5.88046	3.84991
0	2.01579	0.99	0.392	0	0	Zfp385b	3.66279	1.647
0	1.96511	0.916	0.178	0	0	Gm13269	2.45416	0.489054
0	1.93718	0.996	0.664	0	0	Dcc	5.04312	3.10594
0	1.91594	1	0.589	0	0	Lrrc7	4.82924	2.9133
0	1.90605	0.995	0.451	0	0	Gnal	3.2247	1.31865
0	1.88888	0.899	0.176	0	0	Gm28905	2.50974	0.62086
0	1.88749	0.999	0.76	0	0	Fgf14	5.985	4.09751
0	1.83987	0.996	0.455	0	0	Galnt13	3.61029	1.77043
0	1.80566	0.9	0.187	0	0	Gprin3	2.31335	0.507688
0	1.78372	0.996	0.45	0	0	Gabrg3	4.1106	2.32688
0	1.77083	0.899	0.113	0	0	Actn2	2.05583	0.284999
0	1.77077	0.998	0.535	0	0	Meis2	4.27957	2.5088
0	1.73691	0.992	0.465	0	0	Adcy5	3.05696	1.32005
0	1.7253	0.985	0.482	0	0	Cntn5	4.68279	2.95749
0	1.72175	0.995	0.523	0	0	Gpr158	3.80013	2.07838
0	1.70005	0.997	0.404	0	0	Dlgap2	3.97089	2.27084
0	1.6946	0.996	0.657	0	0	Dgki	4.10627	2.41168
0	1.67633	0.982	0.484	0	0	Osbpl8	3.01962	1.34328
0	1.67291	0.909	0.282	0	0	Pdzd2	2.61708	0.944164
0	1.66368	0.999	0.676	0	0	Cntnap2	5.54584	3.88216
0	1.66219	0.999	0.713	0	0	Plcb1	4.9859	3.32372
0	1.66163	0.973	0.351	0	0	Ano3	2.95026	1.28863
0	1.6614	0.818	0.121	0	0	6530403H02Rik	2.32024	0.658848
0	1.66068	0.99	0.446	0	0	Elmod1	2.96578	1.3051
0	1.64063	0.975	0.366	0	0	Neto1	2.88262	1.24199
0	1.63769	0.964	0.43	0	0	Mctp1	3.39734	1.75965
0	1.62306	0.998	0.536	0	0	Myt1l	3.81735	2.19429
0	1.61889	0.917	0.159	0	0	Adamts3	2.07585	0.456962
0	1.61325	0.819	0.141	0	0	Reln	2.26245	0.649201
0	1.61177	0.997	0.441	0	0	Kctd16	3.99598	2.3842
0	1.59918	0.959	0.375	0	0	Rnf150	2.72748	1.1283
0	1.59853	0.92	0.184	0	0	Arhgap10	2.13048	0.531956
0	1.58033	0.984	0.39	0	0	9530059O14Rik	3.1098	1.52947
0	1.57558	0.95	0.346	0	0	Grm1	3.00901	1.43343
0	1.56981	1	0.803	0	0	Anks1b	5.28901	3.7192
0	1.56935	0.942	0.334	0	0	Cdh8	2.9707	1.40135
0	1.56526	0.977	0.373	0	0	Bcl11b	2.70549	1.14023
0	1.55005	0.837	0.181	0	0	Gm15155	2.1429	0.592847
0	1.54414	0.992	0.541	0	0	Itpr1	3.31417	1.77003
0	1.53878	0.995	0.498	0	0	Robo2	3.93008	2.39129
0	1.52923	0.985	0.446	0	0	Cntn4	3.94733	2.4181
0	1.52113	0.927	0.249	0	0	Plppr1	2.29623	0.775102
0	1.50894	1	0.877	0	0	Dlg2	6.20887	4.69993
0	1.50424	0.993	0.408	0	0	Cacna1e	3.24661	1.74238
0	1.50156	0.994	0.481	0	0	Ntrk3	3.36841	1.86685
0	1.49968	0.991	0.477	0	0	Cnksr2	3.25714	1.75746
0	1.48735	0.954	0.386	0	0	9630028H03Rik	2.93632	1.44897
0	1.48156	1	0.831	0	0	Atp2b1	4.2618	2.78024
0	1.47627	0.99	0.576	0	0	Alcam	3.58375	2.10748
0	1.4704	0.929	0.436	0	0	Thsd7a	3.15565	1.68525
0	1.46735	0.99	0.571	0	0	Rgs7bp	3.31332	1.84598
0	1.45847	0.863	0.126	0	0	Gm15810	1.71225	0.253781
0	1.44982	0.727	0.093	0	0	Mei4	1.73013	0.280313
0	1.44114	0.937	0.278	0	0	Pde2a	2.1981	0.75696
0	1.4396	0.978	0.356	0	0	5730522E02Rik	2.94039	1.50079
0	1.43595	0.965	0.383	0	0	Smpd3	2.47545	1.03949
0	1.43001	1	0.941	0	0	Ppp3ca	4.88755	3.45754
0	1.429	0.981	0.419	0	0	Slc2a13	3.07316	1.64417
0	1.42375	0.945	0.402	0	0	Strn	2.50842	1.08468
0	1.42221	0.979	0.392	0	0	Klhl29	2.88579	1.46358
0	1.41191	0.966	0.46	0	0	Aff3	2.93272	1.52082
0	1.40975	0.711	0.191	0	0	Kctd8	2.26758	0.857833
0	1.40593	0.999	0.866	0	0	Nlgn1	5.74629	4.34036
0	1.40458	0.928	0.318	0	0	Clvs1	2.28018	0.875599
0	1.40037	0.983	0.441	0	0	Galntl6	4.52847	3.12809
0	1.39789	0.993	0.481	0	0	Pcsk2	3.45224	2.05435
0	1.39404	0.975	0.404	0	0	Gm15738	2.63354	1.23951
0	1.3897	0.852	0.198	0	0	Cdh9	2.15358	0.763884
0	1.38103	0.931	0.38	0	0	1700111E14Rik	2.54888	1.16786
0	1.37843	0.802	0.239	0	0	Foxp2	2.78997	1.41154
0	1.37805	0.78	0.093	0	0	Gm48006	1.58757	0.209524
0	1.37692	0.705	0.038	0	0	Sh3rf2	1.50169	0.124767
0	1.36643	0.943	0.382	0	0	Shisa9	2.79643	1.43
0	1.36531	0.894	0.332	0	0	Kcnk2	2.474	1.10869
0	1.36443	0.995	0.539	0	0	Cacna1c	3.61453	2.2501
0	1.36316	0.481	0.095	0	0	Drd2	1.68692	0.323757
0	1.35309	0.893	0.25	0	0	4933424G05Rik	2.0527	0.699605
0	1.35108	0.999	0.635	0	0	Grin2b	4.21547	2.86439
0	1.34725	0.948	0.34	0	0	Rasgef1b	2.5446	1.19734
0	1.34244	0.583	0.05	0	0	Gm28494	1.55284	0.210403
0	1.33995	0.998	0.633	0	0	Grm7	4.68193	3.34198
0	1.3385	0.984	0.453	0	0	Unc79	2.81601	1.47751
0	1.33528	0.996	0.645	0	0	Atxn1	3.71027	2.37499
0	1.32533	0.991	0.549	0	0	Dab1	3.89578	2.57045
0	1.32414	0.749	0.254	0	0	Cnr1	2.10429	0.780153
0	1.31841	0.928	0.337	0	0	Ric8b	2.13217	0.813762
0	1.31789	0.779	0.102	0	0	Gm48003	1.54378	0.225885
0	1.31697	0.909	0.216	0	0	Cpne5	1.91515	0.598182
0	1.31169	0.996	0.497	0	0	Ptprn2	3.49075	2.17906
0	1.30559	0.915	0.306	0	0	Unc13c	2.65976	1.35417
0	1.3054	0.922	0.236	0	0	Lmo7	1.99317	0.687774
0	1.30389	0.781	0.084	0	0	Stk32a	1.64005	0.336158
0	1.29302	0.861	0.233	0	0	Hs3st5	2.12585	0.832828
0	1.28917	0.804	0.291	0	0	Sgk1	2.06932	0.780153
0	1.28644	0.974	0.561	0	0	Zswim6	3.03239	1.74596
0	1.28335	0.964	0.36	0	0	Gng7	2.37515	1.0918
0	1.27495	1	0.812	0	0	Nrxn3	6.20527	4.93032
0	1.27402	0.922	0.285	0	0	Npas2	2.17611	0.90209
0	1.27334	0.763	0.168	0	0	Pld5	1.9867	0.713362
0	1.26708	0.978	0.411	0	0	Rbfox3	2.67369	1.40661
0	1.26296	0.908	0.236	0	0	Pde1b	1.92043	0.657468
0	1.25869	0.997	0.744	0	0	Prkcb	3.79319	2.53451
0	1.25545	0.848	0.214	0	0	Lrrk2	1.82899	0.573538
0	1.25144	0.792	0.174	0	0	4930428E07Rik	1.78533	0.533893
0	1.24507	0.896	0.239	0	0	Fstl4	2.24345	0.998385
0	1.24119	0.997	0.54	0	0	Erc2	3.98646	2.74527
0	1.24013	0.945	0.351	0	0	Runx1t1	2.37879	1.13866
0	1.23442	0.992	0.427	0	0	Grin2a	3.55825	2.32383
0	1.22957	0.999	0.826	0	0	Grik2	4.70208	3.4725
0	1.22847	0.972	0.462	0	0	Dtnb	2.59271	1.36425
0	1.22795	0.914	0.219	0	0	Fras1	2.10218	0.874229
0	1.2165	0.998	0.531	0	0	Gria1	3.92686	2.71035
0	1.21372	0.971	0.445	0	0	Ablim2	2.56356	1.34984
0	1.20606	0.99	0.492	0	0	Cdr1os	3.07587	1.86981
0	1.20486	0.835	0.177	0	0	Tbc1d8	1.627	0.422148
0	1.2045	0.945	0.424	0	0	Homer1	2.41854	1.21404
0	1.20342	0.93	0.295	0	0	Baiap2	2.01456	0.811142
0	1.20326	0.912	0.247	0	0	2010300C02Rik	1.92034	0.717081
0	1.19961	0.999	0.705	0	0	Csmd1	5.51966	4.32005
0	1.19945	0.843	0.206	0	0	Gsg1l	1.75194	0.552484
0	1.19347	0.793	0.13	0	0	Slc24a4	1.53935	0.345883
0	1.19217	0.997	0.542	0	0	Gabrb3	3.59843	2.40626
0	1.18215	0.701	0.1	0	0	Gm2164	1.5393	0.357147
0	1.1772	0.876	0.271	0	0	Osbp2	1.85685	0.679658
0	1.17583	0.949	0.356	0	0	Chsy3	2.70082	1.525
0	1.17499	0.99	0.542	0	0	Fat3	3.35803	2.18304
0	1.17339	0.963	0.423	0	0	Trerf1	2.42339	1.24999
0	1.16485	0.974	0.496	0	0	Adam23	2.67762	1.51277
0	1.15838	0.977	0.404	0	0	Epha6	3.5991	2.44072
0	1.15463	0.931	0.33	0	0	Pbx3	2.87561	1.72098
0	1.15424	0.978	0.465	0	0	Brinp1	3.0919	1.93766
0	1.15343	0.846	0.268	0	0	Hs6st2	1.96452	0.811086
0	1.13935	0.996	0.509	0	0	Dpp6	3.74924	2.60989
0	1.13471	0.906	0.31	0	0	Gabra4	2.03135	0.896641
0	1.12999	0.993	0.479	0	0	Gria3	3.18741	2.05742
0	1.12702	0.992	0.496	0	0	Sorbs2	3.22761	2.10059
0	1.12469	0.914	0.333	0	0	Kctd1	2.05993	0.93524
0	1.12171	0.989	0.571	0	0	Plekha5	2.9623	1.84059
0	1.11979	0.994	0.711	0	0	Stox2	3.43629	2.31651
0	1.11934	0.946	0.392	0	0	Fnbp1l	2.26044	1.1411
0	1.11642	0.942	0.333	0	0	Sorbs2os	2.28379	1.16737
0	1.11565	0.999	0.811	0	0	Ank3	4.79835	3.6827
0	1.11222	0.865	0.322	0	0	Tmtc1	2.0779	0.965679
0	1.11152	0.921	0.356	0	0	Nrg2	2.08026	0.968734
0	1.11078	0.886	0.286	0	0	Trank1	1.818	0.707227
0	1.11058	0.862	0.252	0	0	Sez6	1.79886	0.688279
0	1.10612	0.995	0.653	0	0	Ctnna3	4.39335	3.28723
0	1.10459	0.999	0.74	0	0	Macrod2	4.466	3.36142
0	1.10229	0.961	0.371	0	0	Mpped2	2.42937	1.32708
0	1.10187	0.981	0.475	0	0	Lrfn5	3.48304	2.38117
0	1.09903	0.834	0.282	0	0	Sorcs2	1.99089	0.891864
0	1.09384	0.798	0.155	0	0	Kcnip2	1.48864	0.3948
0	1.09255	0.862	0.289	0	0	Neto2	1.93188	0.839338
0	1.09183	0.989	0.532	0	0	Nebl	3.22737	2.13554
0	1.08805	0.83	0.284	0	0	Gm26691	1.96008	0.872034
0	1.086	0.736	0.102	0	0	Syt6	1.40735	0.321353
0	1.08007	0.803	0.227	0	0	Cacng3	1.69247	0.612393
0	1.07768	0.767	0.179	0	0	Gm47591	1.44922	0.371547
0	1.07461	0.974	0.667	0	0	Tenm2	4.67457	3.59995
0	1.07196	0.936	0.381	0	0	Dgkh	2.20733	1.13537
0	1.06985	0.989	0.468	0	0	Samd12	3.10112	2.03127
0	1.06948	0.98	0.446	0	0	Grin1	2.56324	1.49377
0	1.06297	0.805	0.196	0	0	Syndig1	1.61175	0.548782
0	1.05914	0.997	0.744	0	0	Ppp1r9a	3.40743	2.34829
0	1.05558	0.979	0.515	0	0	Grid1	3.02011	1.96452
0	1.05438	0.794	0.195	0	0	Ppp4r4	1.50304	0.448662
0	1.05245	0.834	0.259	0	0	5330417C22Rik	1.65602	0.603574
0	1.05177	0.75	0.132	0	0	Sv2c	1.53135	0.479587
0	1.05017	0.707	0.178	0	0	Mpp7	1.5765	0.526334
0	1.04904	0.853	0.253	0	0	Zfyve28	1.68431	0.635265
0	1.04701	0.503	0.049	0	0	Gm49906	1.21858	0.171567
0	1.04687	0.545	0.213	0	0	Necab1	1.83991	0.793042
0	1.04643	0.983	0.503	0	0	Sipa1l1	2.6977	1.65127
0	1.04554	0.999	0.774	0	0	Adgrb3	5.17495	4.12941
0	1.04526	0.603	0.022	0	0	4930525C09Rik	1.09836	0.0530988
0	1.04121	0.552	0.045	0	0	Gm13974	1.20398	0.162769
0	1.03542	0.8	0.346	0	0	Galnt17	2.25248	1.21706
0	1.03222	0.859	0.282	0	0	Cntnap5b	2.38393	1.35171
0	1.03109	0.97	0.493	0	0	Mrtfb	2.48111	1.45001
0	1.02427	0.939	0.36	0	0	Ksr2	2.13003	1.10576
0	1.0161	0.866	0.302	0	0	Me3	1.95124	0.935144
0	1.01268	0.959	0.494	0	0	Arhgef9	2.36976	1.35708
0	1.00997	0.749	0.207	0	0	Gm16351	1.60745	0.597483
0	1.00086	0.988	0.489	0	0	Tenm4	3.12106	2.12019
0	1.00028	0.999	0.883	0	0	Auts2	5.04615	4.04587
0	0.999553	0.998	0.835	0	0	Il1rapl1	4.96739	3.96783
0	0.998481	0.995	0.629	0	0	Robo1	4.17736	3.17887
0	0.997938	0.995	0.573	0	0	Lrrtm4	4.83314	3.8352
0	0.997768	0.981	0.589	0	0	Pard3	2.83423	1.83646
0	0.99357	0.621	0.081	0	0	Mme	1.22653	0.232959
0	0.987728	0.851	0.29	0	0	Mtcl1	1.72669	0.738964
0	0.984982	0.622	0.222	0	0	Pde1c	1.89033	0.905343
0	0.97377	0.704	0.199	0	0	4930545L23Rik	1.53495	0.561177
0	0.971048	0.951	0.42	0	0	Xkr6	2.29547	1.32442
0	0.969432	0.978	0.559	0	0	Sorbs1	2.79117	1.82174
0	0.969131	0.977	0.51	0	0	Arl15	2.76781	1.79868
0	0.966604	0.587	0.118	0	0	4930567K20Rik	1.27069	0.304088
0	0.966038	0.883	0.342	0	0	Msra	2.09994	1.13391
0	0.964376	0.902	0.342	0	0	Rbms1	2.18045	1.21608
0	0.961427	0.798	0.224	0	0	Actn1	1.49131	0.529882
0	0.961002	0.836	0.259	0	0	Prkar2b	1.5833	0.622294
0	0.960649	0.99	0.585	0	0	Cacnb4	3.08526	2.12461
0	0.959365	0.697	0.124	0	0	Gm15813	1.24855	0.289186
0	0.956834	0.839	0.292	0	0	Nup93	1.63343	0.676598
0	0.955991	0.99	0.447	0	0	Frmpd4	3.63303	2.67704
0	0.952558	0.843	0.309	0	0	Ttll11	1.70478	0.752218
0	0.950171	0.856	0.289	0	0	Rap1gap	1.6569	0.70673
0	0.948727	0.92	0.372	0	0	Cap2	2.02683	1.07811
0	0.943315	0.633	0.153	0	0	Gm48749	1.45115	0.507833
0	0.937925	0.419	0.046	0	0	Myo3b	1.06451	0.126587
0	0.936422	0.756	0.199	0	0	C78859	1.34308	0.406655
0	0.932864	0.598	0.13	0	0	Sema3e	1.36749	0.434625
0	0.932672	0.968	0.477	0	0	Tmem132b	2.48151	1.54884
0	0.932236	1	0.929	0	0	Cadm2	5.68054	4.7483
0	0.929733	0.971	0.422	0	0	Rbms3	2.86149	1.93176
0	0.9292	0.926	0.373	0	0	D430041D05Rik	2.23713	1.30793
0	0.928315	0.943	0.487	0	0	Eml5	2.29181	1.3635
0	0.926749	0.998	0.74	0	0	Rora	4.73006	3.80331
0	0.926661	0.981	0.564	0	0	Lrrtm3	3.14625	2.21959
0	0.926261	0.984	0.616	0	0	Ssbp2	2.88496	1.9587
0	0.924903	0.968	0.423	0	0	Stxbp5l	2.60241	1.67751
0	0.923812	0.681	0.127	0	0	Gm48677	1.181	0.257188
0	0.922079	0.665	0.114	0	0	Strip2	1.26134	0.339258
0	0.920419	0.869	0.321	0	0	Fam110b	1.79639	0.875971
0	0.914553	0.846	0.281	0	0	Bcr	1.61308	0.698529
0	0.913147	0.995	0.786	0	0	Grid2	4.56877	3.65562
0	0.90955	0.787	0.231	0	0	Gm5441	1.46425	0.554699
0	0.909252	0.987	0.568	0	0	Prkce	2.9627	2.05345
0	0.90623	0.896	0.353	0	0	Rit2	2.03353	1.1273
0	0.906137	0.743	0.185	0	0	Wscd2	1.33992	0.433787
0	0.904514	0.987	0.619	0	0	Cttnbp2	2.9438	2.03929
0	0.901007	0.744	0.211	0	0	Gm1043	1.32786	0.426857
0	0.899092	0.904	0.363	0	0	Cdh13	2.67874	1.77965
0	0.896389	0.73	0.217	0	0	1700024B18Rik	1.41925	0.522861
0	0.895808	0.999	0.791	0	0	Negr1	4.61536	3.71956
0	0.895288	0.723	0.182	0	0	Gm13052	1.33968	0.444389
0	0.894645	0.996	0.641	0	0	Rims2	3.46555	2.5709
0	0.893833	0.939	0.479	0	0	Gm42439	2.40975	1.51592
0	0.892745	0.994	0.674	0	0	Nptn	3.02095	2.1282
0	0.89077	0.886	0.339	0	0	Sptbn4	1.77546	0.884691
0	0.888364	0.874	0.316	0	0	Epb41	1.78201	0.89365
0	0.885216	0.976	0.57	0	0	Nedd4l	2.66835	1.78313
0	0.884049	0.517	0.03	0	0	Ano2	0.969543	0.0854943
0	0.882107	0.889	0.342	0	0	Rasgef1a	1.77807	0.895966
0	0.879833	0.907	0.41	0	0	Rps6ka3	2.06107	1.18123
0	0.875329	0.851	0.283	0	0	Ngef	1.65504	0.779709
0	0.874571	0.795	0.265	0	0	Kcnh1	1.73143	0.85686
0	0.872915	0.846	0.315	0	0	Dlgap3	1.68843	0.815515
0	0.871548	0.665	0.14	0	0	Gm13944	1.16726	0.295711
0	0.871437	0.764	0.227	0	0	Dtnbos	1.38255	0.511111
0	0.869392	0.554	0.111	0	0	Klhl1	1.25021	0.38082
0	0.867173	0.826	0.292	0	0	Ripor2	1.68979	0.822617
0	0.867112	0.99	0.456	0	0	Sntg1	3.25077	2.38366
0	0.860154	0.56	0.093	0	0	Ror1	1.32634	0.466191
0	0.858362	0.997	0.834	0	0	Lrrc4c	4.94734	4.08898
0	0.858244	0.941	0.478	0	0	Cdk17	2.15833	1.30009
0	0.85802	0.94	0.591	0	0	Ldlrad4	3.02576	2.16774
0	0.855479	0.623	0.103	0	0	Acvr1c	1.16219	0.306715
0	0.853626	0.559	0.033	0	0	Gm50024	0.92249	0.0688641
0	0.851039	0.856	0.324	0	0	Srrm3	1.70115	0.85011
0	0.850633	0.996	0.591	0	0	Kalrn	3.49594	2.64531
0	0.850156	0.735	0.19	0	0	Nexn	1.38931	0.539158
0	0.848688	0.493	0.027	0	0	Mhrt	0.927909	0.0792213
0	0.845243	0.999	0.721	0	0	Syt1	4.78189	3.93665
0	0.845119	0.751	0.237	0	0	Wipf3	1.42787	0.582752
0	0.844759	0.772	0.24	0	0	Gm20754	1.89875	1.05399
0	0.844676	0.719	0.214	0	0	Samd5	1.55045	0.705771
0	0.844075	0.591	0.134	0	0	Gm11817	1.10076	0.256682
0	0.843924	0.849	0.321	0	0	Scn3a	1.70322	0.859301
0	0.842828	0.813	0.315	0	0	Syt14	1.59501	0.752185
0	0.833796	0.844	0.315	0	0	Add2	1.64147	0.807673
0	0.832924	0.929	0.443	0	0	Camk2b	2.04699	1.21407
0	0.830393	0.724	0.29	0	0	4930445B16Rik	2.24136	1.41097
0	0.826206	0.889	0.421	0	0	Epha4	2.17452	1.34832
0	0.823418	0.738	0.212	0	0	Sntb2	1.38844	0.565022
0	0.821379	0.743	0.199	0	0	Lzts1	1.31995	0.498571
0	0.820545	0.573	0.092	0	0	Rerg	1.09494	0.274391
0	0.817877	0.936	0.446	0	0	Csrnp3	2.15392	1.33604
0	0.816327	0.845	0.294	0	0	Camkv	1.57802	0.761689
0	0.816074	0.864	0.324	0	0	Zfp804a	2.33439	1.51832
0	0.813764	0.903	0.437	0	0	Tle4	2.21931	1.40555
0	0.811653	0.906	0.446	0	0	Srgap1	2.30386	1.49221
0	0.811577	0.992	0.646	0	0	Atp2b2	3.01485	2.20327
0	0.809462	0.553	0.08	0	0	Gm44593	1.12261	0.313151
0	0.808117	0.864	0.318	0	0	Fam135b	1.91172	1.10361
0	0.80693	0.699	0.159	0	0	Gm1604a	1.21612	0.409185
0	0.805986	0.853	0.313	0	0	Nin	1.63789	0.831904
0	0.802964	0.961	0.551	0	0	Chn1	2.38783	1.58486
0	0.802501	0.998	0.746	0	0	Adgrl3	4.14239	3.33988
0	0.800079	0.924	0.402	0	0	Gucy1a2	2.13598	1.3359
0	0.799263	0.755	0.279	0	0	Macrod2os1	1.54461	0.745349
0	0.799187	0.811	0.333	0	0	Galnt18	1.93661	1.13742
0	0.797671	0.35	0.085	0	0	Htr4	1.03864	0.24097
0	0.794676	0.993	0.67	0	0	Dock3	3.09892	2.30425
0	0.793101	0.653	0.134	0	0	Kcna4	1.09114	0.298038
0	0.791807	0.641	0.136	0	0	Gm10115	1.07195	0.280147
0	0.791282	0.797	0.297	0	0	Epha7	1.7795	0.988216
0	0.789075	0.93	0.351	0	0	A230006K03Rik	2.45141	1.66234
0	0.786607	0.772	0.255	0	0	Gnb5	1.41058	0.623969
0	0.786004	0.974	0.679	0	0	AC149090.1	3.09655	2.31054
0	0.784858	0.534	0.078	0	0	Gm48715	0.98357	0.198712
0	0.784777	0.984	0.51	0	0	Slc4a4	3.32185	2.53708
0	0.784035	0.943	0.407	0	0	Plcl2	2.19871	1.41468
0	0.782594	0.953	0.465	0	0	Gabra2	2.44439	1.6618
0	0.782472	0.606	0.126	0	0	Pcsk2os2	1.04727	0.264801
0	0.781846	1	0.774	0	0	Gria2	4.16363	3.38179
0	0.781056	0.825	0.294	0	0	Ptpn5	1.53701	0.755955
0	0.778427	0.971	0.602	0	0	Diaph2	2.72016	1.94173
0	0.775358	0.454	0.014	0	0	Epyc	0.808106	0.0327483
0	0.775239	0.752	0.25	0	0	Nkain3	2.12553	1.35029
0	0.77359	0.806	0.247	0	0	Ptk2b	1.48969	0.7161
0	0.773399	0.866	0.346	0	0	Mapk4	2.02538	1.25198
0	0.77317	0.499	0.09	0	0	Ebf1	1.77167	0.998499
0	0.772096	0.832	0.419	0	0	Pigk	2.1605	1.38841
0	0.766033	0.558	0.117	0	0	Gm16226	1.00647	0.240432
0	0.761985	0.537	0.051	0	0	A730090N16Rik	0.86497	0.102985
0	0.758331	0.614	0.081	0	0	Prkch	1.13842	0.380084
0	0.752925	0.858	0.356	0	0	Gsdme	1.82251	1.06958
0	0.752924	0.993	0.705	0	0	Akap6	3.16119	2.40827
0	0.752726	0.879	0.358	0	0	Dapk1	1.8159	1.06317
0	0.749692	0.658	0.138	0	0	Ccdc88c	1.12756	0.377864
0	0.74916	0.856	0.327	0	0	Cntnap5a	2.76477	2.01561
0	0.748494	0.632	0.112	0	0	Gcnt2	1.10304	0.354547
0	0.74603	0.998	0.698	0	0	Arpp21	3.61308	2.86705
0	0.745341	0.499	0.055	0	0	Muc15	0.851803	0.106462
0	0.743469	0.998	0.796	0	0	Csmd3	4.57108	3.82761
0	0.742336	0.907	0.34	0	0	Esrrg	2.1804	1.43806
0	0.740568	0.665	0.408	0	0	Penk	2.02404	1.28348
0	0.74002	0.517	0.113	0	0	Gm15261	1.30618	0.566161
0	0.738927	0.776	0.236	0	0	Lmo3	1.56045	0.821526
0	0.735996	0.983	0.733	0	0	Kcnq3	3.64173	2.90573
0	0.734047	0.672	0.183	0	0	Ppargc1b	1.10037	0.366325
0	0.733165	0.569	0.141	0	0	4930509J09Rik	1.25863	0.525465
0	0.730864	0.811	0.307	0	0	1700109K24Rik	1.51925	0.788391
0	0.727899	0.762	0.269	0	0	Arhgap20	1.38183	0.653927
0	0.726935	0.651	0.178	0	0	Gm45159	1.08499	0.358053
0	0.726637	0.794	0.338	0	0	Garem1	1.71629	0.989648
0	0.72642	0.622	0.13	0	0	Ankrd33b	1.04817	0.321747
0	0.724616	0.828	0.328	0	0	Cobl	1.70598	0.981361
0	0.723123	0.932	0.459	0	0	Arhgap26	2.18119	1.45806
0	0.720153	0.808	0.293	0	0	Camkk2	1.4899	0.769748
0	0.714819	0.728	0.222	0	0	Foxo1	1.48891	0.774091
0	0.713907	0.552	0.161	0	0	Itgbl1	1.13894	0.425032
0	0.712436	0.729	0.232	0	0	Man2a1	1.32708	0.614643
0	0.708593	0.712	0.222	0	0	Jakmip1	1.19411	0.485518
0	0.700722	0.842	0.328	0	0	Nyap2	1.83946	1.13873
0	0.699288	0.922	0.495	0	0	Cyld	2.00797	1.30868
0	0.69888	0.974	0.581	0	0	Hivep2	2.77558	2.0767
0	0.698754	0.975	0.463	0	0	Rian	2.61666	1.9179
0	0.69667	0.739	0.265	0	0	Zswim5	1.42135	0.72468
0	0.695052	0.515	0.071	0	0	Rxrg	0.897723	0.202671
0	0.69494	0.966	0.627	0	0	Celf1	2.46024	1.7653
0	0.694488	0.789	0.255	0	0	Ldb2	1.76016	1.06567
0	0.69119	0.75	0.244	0	0	Sgk3	1.41089	0.7197
0	0.690589	0.802	0.296	0	0	Mtus2	1.53974	0.849155
0	0.687324	0.577	0.204	0	0	Vat1l	1.39659	0.709268
0	0.68634	0.647	0.125	0	0	Rasgrp2	1.07035	0.384007
0	0.683581	0.856	0.372	0	0	Reep1	1.72362	1.04004
0	0.682532	0.69	0.228	0	0	Fndc9	1.18592	0.503392
0	0.682127	0.959	0.351	0	0	Gm26871	2.62421	1.94209
0	0.680324	0.934	0.463	0	0	Slc6a6	2.03729	1.35697
0	0.67669	0.832	0.371	0	0	Syn3	1.74397	1.06728
0	0.667544	0.831	0.319	0	0	Sh3rf3	1.70207	1.03453
0	0.666407	0.743	0.274	0	0	Flrt3	1.32371	0.657306
0	0.66473	0.743	0.269	0	0	S100pbp	1.32075	0.656022
0	0.66384	0.726	0.304	0	0	St6galnac5	1.75265	1.08881
0	0.660633	0.712	0.258	0	0	Cep126	1.26675	0.606114
0	0.659577	0.977	0.655	0	0	Kirrel3	4.12203	3.46245
0	0.659519	0.447	0.107	0	0	Adora2a	1.03104	0.371519
0	0.653008	0.525	0.109	0	0	C630031E19Rik	0.843881	0.190873
0	0.651253	0.446	0.064	0	0	Gm19410	0.815205	0.163952
0	0.650513	0.921	0.48	0	0	C2cd5	1.90723	1.25672
0	0.648	0.613	0.131	0	0	Gabrd	0.983744	0.335745
0	0.647777	0.993	0.677	0	0	Tnik	3.25581	2.60803
0	0.64356	0.999	0.673	0	0	Snhg11	4.78121	4.13765
0	0.643322	0.925	0.448	0	0	Pde8b	2.17045	1.52713
0	0.643098	0.966	0.529	0	0	Sorcs1	2.98295	2.33985
0	0.642948	0.642	0.172	0	0	B3gnt2	1.12854	0.485594
0	0.642725	0.894	0.421	0	0	Focad	1.83867	1.19594
0	0.640964	0.788	0.323	0	0	Mark1	1.40416	0.763201
0	0.639463	0.908	0.398	0	0	Scn1a	1.98819	1.34872
0	0.637584	0.906	0.467	0	0	Rcan2	2.07887	1.44128
0	0.636761	0.578	0.156	0	0	Gucy1a1	1.08341	0.446653
0	0.636226	0.695	0.225	0	0	Rhobtb2	1.18269	0.546464
0	0.635187	0.693	0.177	0	0	Scn4b	1.20833	0.573146
0	0.634525	0.588	0.124	0	0	Sh2d5	0.915068	0.280543
0	0.634175	0.539	0.093	0	0	St8sia3os	0.861439	0.227265
0	0.631817	0.487	0.109	0	0	Gm43192	0.868224	0.236407
0	0.631816	0.991	0.542	0	0	Snhg14	2.97977	2.34795
0	0.631684	0.281	0.028	0	0	Phex	0.709054	0.0773708
0	0.628968	0.979	0.604	0	0	Lncpint	2.67517	2.0462
0	0.624181	0.806	0.259	0	0	Inf2	1.43091	0.806729
0	0.623773	0.915	0.299	0	0	Hs3st4	2.53633	1.91256
0	0.623159	0.554	0.145	0	0	March4	0.934615	0.311456
0	0.622136	0.523	0.134	0	0	Chrna7	0.927126	0.30499
0	0.619816	0.3	0.014	0	0	Spata16	0.650278	0.0304614
0	0.619583	0.968	0.483	0	0	Cacna2d1	2.6536	2.03402
0	0.619456	0.586	0.144	0	0	Cacna1i	0.929843	0.310387
0	0.6178	0.483	0.05	0	0	Gm38413	0.703934	0.0861337
0	0.617594	0.999	0.838	0	0	Mdga2	4.69013	4.07254
0	0.616838	0.485	0.061	0	0	Traip	0.751614	0.134776
0	0.615331	0.806	0.307	0	0	Phf24	1.43988	0.824553
0	0.612759	0.424	0.056	0	0	Gipc2	0.720486	0.107727
0	0.612499	0.929	0.395	0	0	Ryr2	2.36712	1.75462
0	0.609951	0.963	0.601	0	0	Zdhhc14	2.64611	2.03616
0	0.607624	0.452	0.057	0	0	Gm36756	0.76303	0.155406
0	0.607138	0.935	0.471	0	0	Dok6	2.29497	1.68783
0	0.604661	0.765	0.339	0	0	P4ha1	1.53131	0.92665
0	0.603268	0.979	0.505	0	0	Cacna1a	2.60835	2.00508
0	0.601334	0.809	0.367	0	0	Lmtk2	1.50975	0.908418
0	0.600724	0.963	0.514	0	0	Scn2a	2.36607	1.76534
0	0.59705	0.815	0.323	0	0	Rasgrp1	1.52213	0.925079
0	0.596667	0.991	0.71	0	0	Syne1	3.16868	2.57201
0	0.595088	0.809	0.342	0	0	Adgrl2	1.65588	1.06079
0	0.594465	0.951	0.513	0	0	Nalcn	2.25595	1.66148
0	0.593918	0.466	0.123	0	0	Sema3a	0.990216	0.396297
0	0.592991	0.679	0.236	0	0	Ulk4	1.12643	0.533439
0	0.590036	0.543	0.128	0	0	Inhba	0.862383	0.272347
0	0.589635	0.789	0.315	0	0	B230334C09Rik	1.39106	0.801427
0	0.58715	0.684	0.263	0	0	Gpr155	1.32639	0.739238
0	0.58512	0.784	0.36	0	0	Slc8a3	1.62307	1.03795
0	0.584018	0.481	0.081	0	0	Dclk3	0.762269	0.178252
0	0.58383	0.467	0.118	0	0	Gm15680	0.980301	0.396471
0	0.583765	0.707	0.256	0	0	Gm15563	1.32557	0.741808
0	0.582193	0.813	0.359	0	0	Wasf1	1.50082	0.918625
0	0.580084	0.862	0.416	0	0	Reps2	1.74249	1.16241
0	0.578477	0.569	0.153	0	0	Fam184b	0.992112	0.413635
0	0.578364	0.723	0.279	0	0	Gucy1b1	1.31113	0.732767
0	0.577916	0.518	0.119	0	0	Susd1	0.819305	0.241389
0	0.576512	0.816	0.38	0	0	Gm43376	1.64366	1.06715
0	0.576345	0.652	0.151	0	0	Tgfa	1.10679	0.530442
0	0.575132	0.759	0.315	0	0	Hmgcll1	1.40416	0.829023
0	0.573805	0.875	0.226	0	0	Htr2c	2.46121	1.8874
0	0.571377	0.91	0.49	0	0	Mllt3	2.05331	1.48193
0	0.570376	0.538	0.162	0	0	Ago4	0.943077	0.372702
0	0.570012	0.883	0.435	0	0	Tln2	1.7465	1.17649
0	0.569937	0.694	0.277	0	0	B230209E15Rik	1.27972	0.709787
0	0.56977	0.733	0.279	0	0	Tmem191c	1.21316	0.643392
0	0.568525	0.852	0.412	0	0	Tusc3	1.62753	1.059
0	0.567876	0.892	0.455	0	0	Plppr4	1.86911	1.30123
0	0.567409	0.757	0.326	0	0	Rgs17	1.45876	0.89135
0	0.56712	0.851	0.366	0	0	Usp29	2.13615	1.56903
0	0.566783	0.816	0.346	0	0	Kcnb1	1.50983	0.943046
0	0.562689	0.428	0.04	0	0	Kcnh4	0.647658	0.0849682
0	0.562544	0.546	0.203	0	0	C2cd2	1.03852	0.475976
0	0.562001	0.383	0.103	0	0	Cntnap3	0.878123	0.316123
0	0.561433	0.997	0.817	0	0	Nbea	3.62534	3.06391
0	0.560714	0.838	0.36	0	0	Abat	1.58525	1.02454
0	0.55955	0.991	0.57	0	0	Ccser1	3.26566	2.70611
0	0.558608	0.867	0.437	0	0	Cdkl5	1.81403	1.25543
0	0.558086	0.837	0.352	0	0	Ica1	1.55949	1.0014
0	0.557784	0.712	0.25	0	0	Celf5	1.14189	0.584103
0	0.55665	0.629	0.196	0	0	Clip4	1.00451	0.447855
0	0.555735	0.519	0.153	0	0	Ptchd1	0.919918	0.364183
0	0.555163	1	0.829	0	0	Meg3	5.70438	5.14922
0	0.553076	0.738	0.321	0	0	Fam49a	1.37001	0.816936
0	0.550497	0.377	0.035	0	0	4933421D24Rik	0.621404	0.0709072
0	0.549928	0.839	0.294	0	0	Bcl11a	1.73241	1.18249
0	0.549562	0.747	0.297	0	0	B830012L14Rik	1.34666	0.797101
0	0.549357	0.705	0.331	0	0	Ppp1r2	1.44009	0.89073
0	0.548921	0.402	0.113	0	0	Sntg2	0.866371	0.31745
0	0.548544	0.645	0.155	0	0	Jcad	1.08184	0.5333
0	0.547918	0.992	0.596	0	0	Ahi1	3.00918	2.46126
0	0.547719	0.654	0.216	0	0	Glp2r	1.09955	0.551836
0	0.547511	0.984	0.641	0	0	Enox1	2.91535	2.36784
0	0.547204	0.438	0.093	0	0	Gm47134	0.73733	0.190126
0	0.546526	0.418	0.058	0	0	Car12	0.728329	0.181803
0	0.546424	0.663	0.176	0	0	Myo1b	1.12486	0.578432
0	0.540789	0.858	0.444	0	0	Thrb	2.11826	1.57747
0	0.539495	0.794	0.389	0	0	Cdh11	1.78107	1.24158
0	0.538858	0.486	0.106	0	0	Kif17	0.729274	0.190416
0	0.53733	0.404	0.034	0	0	D430036J16Rik	0.61114	0.0738098
0	0.537233	0.836	0.384	0	0	Mpp6	1.69044	1.15321
0	0.537067	0.992	0.742	0	0	R3hdm1	3.19091	2.65385
0	0.536894	0.407	0.069	0	0	Gm44129	0.711885	0.174991
0	0.536465	0.771	0.334	0	0	Snca	1.49874	0.962271
0	0.535779	0.382	0.052	0	0	Gm44040	0.64272	0.106941
0	0.534962	0.768	0.32	0	0	Gm44151	1.41246	0.877501
0	0.533966	0.81	0.334	0	0	Mir124a-1hg	1.45318	0.919217
0	0.53336	0.663	0.266	0	0	Gm15577	1.27076	0.737396
0	0.532645	0.785	0.352	0	0	Grik5	1.38835	0.855708
0	0.532491	0.589	0.18	0	0	Prmt8	0.946386	0.413895
0	0.531544	0.758	0.303	0	0	St8sia3	1.36256	0.831019
0	0.530346	0.874	0.362	0	0	Gabrb2	1.9214	1.39105
0	0.530127	0.976	0.711	0	0	Ntm	4.82964	4.29951
0	0.529907	0.827	0.368	0	0	Plxna2	1.66397	1.13406
0	0.528917	0.645	0.241	0	0	Klhl3	1.06945	0.540528
0	0.528848	0.8	0.361	0	0	Myh10	1.44883	0.919986
0	0.528179	0.668	0.17	0	0	Cacng4	1.13023	0.602048
0	0.527835	0.498	0.085	0	0	C79798	0.846817	0.318982
0	0.527101	0.787	0.299	0	0	Chst11	1.48286	0.955757
0	0.525055	0.799	0.356	0	0	Ctdspl	1.45895	0.933895
0	0.524679	0.473	0.129	0	0	Cdh7	0.874626	0.349947
0	0.524116	0.385	0.046	0	0	4930598N05Rik	0.621223	0.0971072
0	0.523811	0.42	0.093	0	0	Dchs2	0.781297	0.257486
0	0.523501	0.552	0.19	0	0	Gm30382	1.15878	0.635282
0	0.517576	0.61	0.199	0	0	Kcnt1	0.941403	0.423828
0	0.517155	0.819	0.437	0	0	Rps6ka5	1.83852	1.32136
0	0.516761	0.811	0.332	0	0	Fam189a1	1.69119	1.17443
0	0.516348	0.497	0.131	0	0	Gm15083	0.770955	0.254606
0	0.516127	0.926	0.488	0	0	Scn8a	2.00095	1.48482
0	0.51565	0.538	0.164	0	0	Gm38251	0.869459	0.353809
0	0.511579	0.597	0.186	0	0	Mgat5b	0.95088	0.439302
0	0.511429	0.408	0.081	0	0	Gm30648	0.675552	0.164123
0	0.510894	0.555	0.144	0	0	Filip1	0.907854	0.39696
0	0.509441	0.51	0.163	0	0	Gm15414	0.865431	0.35599
0	0.505462	0.789	0.387	0	0	Atf6	1.51265	1.00718
0	0.50349	0.808	0.383	0	0	Phc2	1.48206	0.97857
0	0.503413	0.653	0.262	0	0	Fntb	1.09324	0.58983
0	0.503106	0.661	0.323	0	0	Prkd1	1.71795	1.21484
0	0.500009	0.735	0.319	0	0	Sertad2	1.38431	0.884302
0	4.39647	0.992	0.102	0	1	St18	5.06885	0.672379
0	4.33531	0.98	0.065	0	1	Prr5l	4.62888	0.293563
0	3.85154	1	0.895	0	1	Plp1	6.6726	2.82105
0	3.78447	0.997	0.679	0	1	Tmeff2	6.10057	2.3161
0	3.6961	0.974	0.295	0	1	Rnf220	4.61866	0.922561
0	3.3401	0.95	0.116	0	1	Mog	3.67229	0.332193
0	3.33854	0.997	0.768	0	1	Pde4b	6.45908	3.12054
0	3.32053	0.994	0.538	0	1	Dock10	4.97354	1.65301
0	3.29691	0.928	0.066	0	1	Aspa	3.5273	0.23039
0	3.18491	0.99	0.526	0	1	Edil3	4.83873	1.65382
0	3.17598	0.976	0.429	0	1	St6galnac3	4.3029	1.12692
0	3.13627	0.938	0.133	0	1	Mag	3.56187	0.425595
0	3.09766	0.959	0.205	0	1	Zfp536	3.99222	0.894554
0	3.07975	0.964	0.335	0	1	Trf	4.00332	0.923575
0	3.07422	0.993	0.539	0	1	Plcl1	5.1887	2.11448
0	3.02528	0.956	0.42	0	1	Pacrg	4.4325	1.40722
0	3.01862	0.89	0.116	0	1	D7Ertd443e	3.28524	0.266617
0	2.96081	0.935	0.369	0	1	Mal	3.95979	0.998988
0	2.92021	0.894	0.135	0	1	Ugt8a	3.33765	0.417446
0	2.91601	0.976	0.452	0	1	Mast4	4.56156	1.64555
0	2.829	0.998	0.739	0	1	Slc24a2	5.71374	2.88474
0	2.82215	0.947	0.388	0	1	Ano4	3.99497	1.17282
0	2.82208	0.858	0.049	0	1	Sec14l5	2.93371	0.111623
0	2.81238	0.978	0.569	0	1	Map7	4.05212	1.23974
0	2.75416	0.913	0.536	0	1	Pex5l	4.4427	1.68855
0	2.73686	0.971	0.298	0	1	Enpp2	3.9243	1.18744
0	2.72001	0.884	0.081	0	1	Gjc3	3.11293	0.39292
0	2.71452	0.982	0.584	0	1	Fnbp1	4.24205	1.52752
0	2.71164	0.922	0.288	0	1	Arhgap23	3.33034	0.618698
0	2.63337	0.848	0.093	0	1	Fa2h	2.90182	0.26845
0	2.6071	0.809	0.085	0	1	Pde8a	2.84397	0.236871
0	2.60061	0.986	0.698	0	1	Phlpp1	4.41746	1.81686
0	2.59888	0.988	0.688	0	1	Frmd5	4.82845	2.22957
0	2.57649	0.904	0.319	0	1	Gm16168	3.85053	1.27405
0	2.53675	0.764	0.116	0	1	Sytl2	2.78231	0.245561
0	2.53294	0.799	0.336	0	1	4930419G24Rik	3.40036	0.867422
0	2.51784	0.908	0.399	0	1	Pak1	3.42726	0.909421
0	2.50926	0.801	0.148	0	1	Tspan2	2.89756	0.388294
0	2.50639	0.999	0.896	0	1	Mbp	5.56976	3.06337
0	2.50631	1	0.941	0	1	Pcdh9	7.47521	4.9689
0	2.49576	0.806	0.058	0	1	Plekhh1	2.63164	0.135883
0	2.48785	0.859	0.203	0	1	Cldn11	3.03617	0.548325
0	2.45437	0.656	0.02	0	1	A230001M10Rik	2.5133	0.058931
0	2.41176	0.966	0.654	0	1	Sept7	3.96888	1.55712
0	2.39109	0.723	0.249	0	1	Gm37459	2.97197	0.580881
0	2.38472	0.765	0.087	0	1	Creb5	2.70936	0.324644
0	2.37544	0.917	0.534	0	1	Pak7	3.78271	1.40727
0	2.37471	0.899	0.327	0	1	Tubb4a	3.11081	0.736102
0	2.37215	0.83	0.248	0	1	Car2	3.01346	0.641316
0	2.36501	0.755	0.073	0	1	4930511M06Rik	2.57513	0.210112
0	2.31624	0.977	0.442	0	1	Zeb2	4.4203	2.10406
0	2.30141	0.987	0.766	0	1	Mapt	4.23699	1.93558
0	2.28494	0.863	0.59	0	1	Ptgds	3.92981	1.64487
0	2.28421	0.697	0.072	0	1	Cdh19	2.60352	0.319316
0	2.28	0.698	0.124	0	1	Neat1	2.78409	0.50409
0	2.2669	0.811	0.167	0	1	Gab1	2.93991	0.673014
0	2.26147	0.603	0.019	0	1	C030029H02Rik	2.31846	0.0569854
0	2.24807	0.998	0.772	0	1	Qk	5.27253	3.02446
0	2.24025	0.808	0.266	0	1	Apod	3.01045	0.770192
0	2.23122	0.755	0.107	0	1	Phldb1	2.51058	0.279356
0	2.22661	0.621	0.035	0	1	Ninj2	2.34849	0.121879
0	2.19238	0.862	0.338	0	1	Slc12a2	3.01213	0.81975
0	2.18163	0.863	0.435	0	1	Kif13b	3.04412	0.862486
0	2.17868	0.998	0.855	0	1	Nkain2	6.87078	4.6921
0	2.17794	0.891	0.243	0	1	Ptprk	3.30941	1.13148
0	2.17166	0.953	0.699	0	1	Prickle2	4.14886	1.9772
0	2.16514	0.56	0.017	0	1	A330049N07Rik	2.2133	0.0481686
0	2.13405	0.702	0.05	0	1	1700047M11Rik	2.30947	0.175424
0	2.12075	0.668	0.094	0	1	Gm42413	2.30938	0.18864
0	2.11474	0.863	0.402	0	1	Bin1	3.08511	0.970369
0	2.10643	0.947	0.589	0	1	Mobp	3.76946	1.66303
0	2.10214	0.563	0.044	0	1	Anln	2.22741	0.125273
0	2.09559	0.883	0.512	0	1	Erbin	3.2297	1.1341
0	2.094	0.914	0.572	0	1	Ttll7	3.29622	1.20222
0	2.09355	0.887	0.52	0	1	Cdk19	3.32138	1.22784
0	2.05992	0.488	0.013	0	1	4930420G21Rik	2.10001	0.0400963
0	2.05769	0.872	0.507	0	1	Ppp1r16b	3.18589	1.1282
0	2.05479	0.791	0.269	0	1	Il1rap	2.71118	0.656388
0	2.05231	0.796	0.214	0	1	Sept4	2.59765	0.545346
0	2.05085	0.779	0.283	0	1	Slain1	2.556	0.505151
0	2.04874	0.96	0.687	0	1	Scd2	3.94667	1.89793
0	2.02816	0.997	0.909	0	1	Magi2	6.06037	4.03221
0	2.02772	0.661	0.107	0	1	Pstpip2	2.25255	0.224833
0	2.01191	0.911	0.538	0	1	Cdc37l1	3.18462	1.17271
0	1.99084	0.919	0.612	0	1	Vmp1	3.30241	1.31157
0	1.9854	0.776	0.283	0	1	Myo1d	2.6125	0.627098
0	1.95759	0.875	0.279	0	1	Bcas1	3.04441	1.08681
0	1.93302	0.606	0.075	0	1	Opalin	2.13423	0.201216
0	1.9272	0.801	0.4	0	1	Kif13a	2.79029	0.863084
0	1.92589	0.832	0.488	0	1	Nbas	2.85553	0.929635
0	1.91811	0.656	0.094	0	1	Elovl7	2.19992	0.281813
0	1.88911	0.78	0.249	0	1	Cdh20	3.13093	1.24182
0	1.8767	0.899	0.527	0	1	Dscaml1	3.52301	1.64631
0	1.8705	0.678	0.162	0	1	Cntn2	2.17608	0.305583
0	1.8528	0.718	0.142	0	1	Gatm	2.33184	0.479045
0	1.85174	0.826	0.494	0	1	Shtn1	2.90141	1.04967
0	1.84608	0.778	0.176	0	1	Plekhg1	2.71071	0.864632
0	1.84593	0.778	0.329	0	1	Otud7b	2.54544	0.699509
0	1.84036	0.705	0.449	0	1	Pakap	2.85768	1.01731
0	1.83334	0.576	0.016	0	1	Gm19500	1.88341	0.0500738
0	1.832	0.647	0.097	0	1	Ermn	2.09725	0.265244
0	1.82183	0.7	0.197	0	1	Rffl	2.30571	0.483878
0	1.81066	0.649	0.114	0	1	Arhgef10	2.07725	0.266593
0	1.8045	0.762	0.348	0	1	Mast3	2.48109	0.676587
0	1.8019	0.726	0.26	0	1	Dip2a	2.34853	0.546632
0	1.7925	0.593	0.061	0	1	Nkain1	1.90647	0.113972
0	1.79129	0.876	0.507	0	1	Gm4258	3.1974	1.40611
0	1.7894	0.706	0.236	0	1	Grb14	2.33086	0.541466
0	1.78335	0.773	0.249	0	1	Rab31	2.64007	0.856719
0	1.7571	0.727	0.227	0	1	Clmn	2.51093	0.753833
0	1.74985	0.507	0.024	0	1	Gm10863	1.83891	0.0890607
0	1.74632	0.605	0.121	0	1	Ccp110	2.00028	0.253958
0	1.74402	0.604	0.112	0	1	Synj2	1.95144	0.207428
0	1.7431	0.747	0.319	0	1	Aatk	2.38759	0.644484
0	1.73542	0.777	0.228	0	1	Sh3d19	2.64367	0.908251
0	1.71029	0.582	0.124	0	1	Kndc1	1.97271	0.262413
0	1.70673	0.627	0.08	0	1	Ttyh2	1.9874	0.280676
0	1.69897	0.719	0.47	0	1	Xrcc6	2.62657	0.927605
0	1.69452	0.959	0.737	0	1	Dnm3	3.81093	2.11641
0	1.69398	0.822	0.449	0	1	Hipk2	2.8549	1.16091
0	1.67881	0.721	0.264	0	1	Usp54	2.27398	0.59517
0	1.6761	0.96	0.821	0	1	Rtn4	3.7578	2.0817
0	1.6737	0.819	0.522	0	1	Ypel2	2.83897	1.16527
0	1.66977	0.675	0.242	0	1	Smad7	2.22697	0.557207
0	1.65732	0.635	0.135	0	1	Clic4	2.14765	0.490333
0	1.65149	0.883	0.627	0	1	Klhl2	3.20201	1.55051
0	1.6482	0.852	0.58	0	1	Tulp4	2.95986	1.31166
0	1.6343	0.668	0.246	0	1	Rcbtb1	2.10635	0.472056
0	1.62546	0.447	0.023	0	1	Hapln2	1.68438	0.058923
0	1.62286	0.638	0.227	0	1	Pacs2	2.09705	0.474188
0	1.62249	0.649	0.228	0	1	Ddr1	2.10202	0.47953
0	1.62082	0.773	0.58	0	1	Zdhhc20	2.82497	1.20414
0	1.61956	0.914	0.763	0	1	Exoc6b	3.48755	1.86799
0	1.60819	0.697	0.135	0	1	Daam2	2.28623	0.67804
0	1.60761	0.695	0.264	0	1	Stxbp6	2.39362	0.786006
0	1.59871	0.923	0.623	0	1	Unc5c	3.85913	2.26042
0	1.59631	0.717	0.336	0	1	Gm26936	2.48646	0.890143
0	1.59537	0.463	0.007	0	1	Galnt5	1.61368	0.0183117
0	1.58108	0.768	0.486	0	1	Daam1	2.68054	1.09946
0	1.58098	0.561	0.078	0	1	Litaf	1.79914	0.218156
0	1.57986	0.601	0.044	0	1	Bcas1os2	1.97886	0.398999
0	1.57749	0.811	0.593	0	1	Naaladl2	3.23291	1.65542
0	1.57674	0.641	0.43	0	1	Plekha1	2.41194	0.835197
0	1.57466	0.889	0.71	0	1	Tbc1d5	3.30479	1.73013
0	1.57103	0.535	0.106	0	1	Gsn	1.85621	0.285179
0	1.57024	0.567	0.071	0	1	Ppfibp2	1.83959	0.269354
0	1.55815	0.547	0.051	0	1	Sox10	1.75951	0.201354
0	1.55127	0.581	0.261	0	1	Adipor2	2.12314	0.571873
0	1.53111	0.686	0.375	0	1	Ttll5	2.30561	0.774501
0	1.52918	0.804	0.544	0	1	Slc44a1	2.68245	1.15327
0	1.52798	0.525	0.086	0	1	Lpar1	1.79394	0.265965
0	1.51658	0.651	0.237	0	1	Sema6a	2.28828	0.771708
0	1.51523	0.528	0.14	0	1	Kcnk13	1.93535	0.420121
0	1.5151	0.566	0.143	0	1	Rhou	1.87305	0.357948
0	1.5052	0.584	0.188	0	1	1810062O18Rik	1.91399	0.408794
0	1.50253	0.627	0.255	0	1	Jam3	2.01843	0.5159
0	1.49657	0.548	0.215	0	1	Pls1	1.87749	0.380921
0	1.48002	0.708	0.399	0	1	Abhd17b	2.32294	0.842921
0	1.47407	0.82	0.63	0	1	Nfasc	3.00845	1.53438
0	1.47177	0.603	0.166	0	1	Wipf1	2.05517	0.583401
0	1.4662	0.623	0.251	0	1	Agpat4	1.97539	0.509185
0	1.46463	0.632	0.232	0	1	Gna12	2.03627	0.57164
0	1.46385	0.439	0.008	0	1	Gm13905	1.48221	0.0183657
0	1.46317	0.891	0.572	0	1	Frmd4b	3.18251	1.71934
0	1.45408	0.794	0.528	0	1	Gm11149	2.73032	1.27624
0	1.44933	0.482	0.059	0	1	Olfml1	1.60254	0.153211
0	1.44267	0.98	0.505	0	1	Sox2ot	4.21805	2.77538
0	1.44259	0.493	0.142	0	1	Slc25a13	1.72928	0.286685
0	1.43908	0.457	0.034	0	1	Dock5	1.56266	0.123581
0	1.43026	0.636	0.185	0	1	St6gal1	2.08844	0.658181
0	1.42872	0.501	0.076	0	1	Prox1	1.67901	0.25029
0	1.4249	0.731	0.434	0	1	Ywhaq	2.36698	0.94208
0	1.41598	0.855	0.678	0	1	Agap1	2.99041	1.57443
0	1.41494	0.644	0.383	0	1	Kcna1	2.16343	0.748491
0	1.41138	0.447	0.016	0	1	Insc	1.44903	0.0376502
0	1.40565	0.471	0.03	0	1	Plekhg3	1.5068	0.101153
0	1.40516	0.463	0.048	0	1	Trim59	1.52289	0.11773
0	1.39977	0.467	0.028	0	1	Tmem63a	1.49688	0.0971098
0	1.39058	0.422	0.029	0	1	Tnfaip6	1.47252	0.081948
0	1.38968	0.438	0.081	0	1	Rftn1	1.59966	0.209981
0	1.38855	0.447	0.191	0	1	Grik1	2.50923	1.12068
0	1.38642	0.922	0.787	0	1	Tcf12	3.38559	1.99917
0	1.38634	0.87	0.672	0	1	Limch1	3.17307	1.78673
0	1.38014	0.803	0.386	0	1	Myo6	2.61769	1.23755
0	1.37963	0.585	0.285	0	1	Cnp	2.0494	0.669767
0	1.37931	0.611	0.464	0	1	Tmem117	2.34493	0.965624
0	1.37472	0.668	0.387	0	1	Rap1a	2.23992	0.865198
0	1.37223	0.923	0.801	0	1	Sik3	3.55237	2.18014
0	1.37073	0.532	0.16	0	1	Fign	1.92694	0.556204
0	1.36428	0.947	0.83	0	1	Clasp2	3.46458	2.1003
0	1.35186	0.441	0.136	0	1	Cpox	1.61458	0.262727
0	1.34927	0.58	0.156	0	1	Csrp1	1.86119	0.511925
0	1.34365	0.468	0.072	0	1	Micall1	1.51049	0.166834
0	1.34334	0.707	0.442	0	1	Rnf13	2.27807	0.934733
0	1.33745	0.667	0.46	0	1	Gm28376	2.61255	1.2751
0	1.33128	0.564	0.226	0	1	Abca2	1.76683	0.435545
0	1.32996	0.47	0.074	0	1	Gpr37	1.52566	0.195695
0	1.32645	0.966	0.885	0	1	Fgfr2	3.93795	2.6115
0	1.32559	0.584	0.293	0	1	Snx30	1.9111	0.585515
0	1.32519	0.47	0.057	0	1	Prkcq	1.58138	0.256193
0	1.31995	0.409	0.03	0	1	Cpm	1.39808	0.0781291
0	1.31587	0.958	0.867	0	1	Kif1b	3.69021	2.37434
0	1.3151	0.639	0.361	0	1	5031439G07Rik	2.057	0.741894
0	1.31456	0.779	0.576	0	1	Ppp2r3a	2.639	1.32443
0	1.30106	0.437	0.098	0	1	Adamtsl1	1.65068	0.349613
0	1.30047	0.408	0.044	0	1	Atp8b1	1.42289	0.122429
0	1.298	0.855	0.56	0	1	Foxn3	3.01424	1.71624
0	1.29181	0.557	0.299	0	1	Pik3c2b	1.81314	0.521325
0	1.28782	0.819	0.644	0	1	Cdh10	3.24836	1.96054
0	1.28766	0.389	0.019	0	1	Gm12828	1.32733	0.0396686
0	1.28529	0.437	0.053	0	1	Gal3st1	1.41198	0.126691
0	1.28497	0.544	0.166	0	1	Arhgef28	1.74763	0.462664
0	1.28367	0.852	0.705	0	1	Wnk1	2.93962	1.65595
0	1.27897	0.461	0.136	0	1	Arrdc3	1.55632	0.277354
0	1.27709	0.74	0.567	0	1	Lpgat1	2.49333	1.21624
0	1.27529	0.308	0.006	0	1	Gm33255	1.29087	0.0155814
0	1.26602	0.402	0.035	0	1	Hhip	1.40902	0.142998
0	1.25938	0.841	0.691	0	1	Aplp1	2.84586	1.58648
0	1.25872	0.591	0.33	0	1	Cyth1	1.88741	0.628688
0	1.24788	0.797	0.63	0	1	Map4	2.72178	1.4739
0	1.24691	0.433	0.081	0	1	Arsg	1.43839	0.191481
0	1.24638	0.794	0.678	0	1	Gm48678	2.88982	1.64345
0	1.24571	0.384	0.071	0	1	Mob3b	1.57007	0.324356
0	1.24395	0.607	0.382	0	1	Slc38a2	2.06871	0.824764
0	1.2436	0.717	0.516	0	1	Srcin1	2.30702	1.06341
0	1.23902	0.745	0.456	0	1	Pip4k2a	2.48714	1.24813
0	1.23555	0.552	0.267	0	1	Dpy19l1	1.82269	0.587135
0	1.23456	0.501	0.151	0	1	Nrbp2	1.57391	0.339348
0	1.23296	0.367	0.019	0	1	Gm5535	1.2732	0.0402388
0	1.22771	0.865	0.739	0	1	Baz2b	3.00135	1.77364
0	1.22545	0.436	0.129	0	1	9130019P16Rik	1.65047	0.425018
0	1.22103	0.587	0.363	0	1	Dixdc1	1.89599	0.67496
0	1.21972	0.678	0.511	0	1	Ankib1	2.21193	0.992206
0	1.21935	0.493	0.196	0	1	Itpk1	1.60273	0.383386
0	1.21213	0.925	0.501	0	1	Plxdc2	3.48892	2.27679
0	1.20811	0.443	0.121	0	1	Lgi3	1.44684	0.238731
0	1.20634	0.685	0.299	0	1	Dock1	2.29305	1.08671
0	1.20384	0.208	0.006	0	1	Slc13a1	1.22199	0.0181495
0	1.19884	0.566	0.299	0	1	Stmn4	1.81018	0.611341
0	1.19881	0.773	0.61	0	1	Itch	2.50336	1.30455
0	1.19451	0.606	0.416	0	1	Tmeff1	2.02589	0.831388
0	1.19226	0.547	0.317	0	1	Ube2d1	1.7651	0.572834
0	1.19118	0.456	0.102	0	1	Wscd1	1.46118	0.269998
0	1.18994	0.44	0.192	0	1	Kctd3	1.52722	0.337282
0	1.18784	0.947	0.513	0	1	Erbb4	4.61236	3.42451
0	1.18723	0.469	0.075	0	1	Cobll1	1.60344	0.416209
0	1.18384	0.918	0.823	0	1	Cdc42bpa	3.36855	2.18471
0	1.17904	0.322	0.044	0	1	Enpp6	1.39654	0.217507
0	1.17903	0.394	0.05	0	1	Folh1	1.37812	0.199086
0	1.17863	0.328	0.009	0	1	9330117O12Rik	1.20171	0.0230823
0	1.17139	0.355	0.014	0	1	Galnt6	1.20553	0.0341424
0	1.16866	0.554	0.377	0	1	Sez6l2	1.87621	0.707547
0	1.16213	0.423	0.074	0	1	Plaat3	1.3756	0.213475
0	1.1571	0.588	0.351	0	1	Bcl2l1	1.89352	0.736423
0	1.15166	0.403	0.073	0	1	Tsc22d3	1.37928	0.227626
0	1.14833	0.733	0.611	0	1	Tmod2	2.43428	1.28595
0	1.14543	0.314	0.01	0	1	Cyp2j12	1.17274	0.0273086
0	1.14497	0.761	0.627	0	1	Ankrd28	2.51385	1.36888
0	1.14325	0.335	0.058	0	1	Prrg1	1.32457	0.181321
0	1.14117	0.517	0.216	0	1	Qdpr	1.66334	0.522171
0	1.14025	0.414	0.065	0	1	Pllp	1.32529	0.185045
0	1.13839	0.378	0.04	0	1	Unc5b	1.24123	0.102846
0	1.13837	0.458	0.161	0	1	Fam102a	1.45281	0.314444
0	1.13763	0.271	0.006	0	1	Gm48370	1.15174	0.014106
0	1.13177	0.915	0.715	0	1	Grm3	3.79554	2.66378
0	1.12783	0.406	0.086	0	1	Ndrg1	1.38181	0.253985
0	1.12748	0.491	0.188	0	1	Stxbp3	1.59106	0.463585
0	1.12319	0.703	0.465	0	1	Fmnl2	2.60763	1.48443
0	1.12235	0.519	0.223	0	1	Shisa4	1.68049	0.558132
0	1.12102	0.572	0.372	0	1	Secisbp2l	1.85196	0.730946
0	1.11862	0.676	0.532	0	1	Itsn2	2.22855	1.10993
0	1.11651	0.738	0.596	0	1	Pkp4	2.4831	1.36659
0	1.10563	0.971	0.861	0	1	Ncam1	3.84843	2.74281
0	1.10518	0.454	0.109	0	1	Megf10	1.53624	0.431066
0	1.10414	0.436	0.165	0	1	Efnb3	1.42287	0.31873
0	1.10354	0.901	0.828	0	1	Tmcc1	3.26813	2.16459
0	1.10231	0.551	0.402	0	1	Jakmip3	1.77568	0.673375
0	1.10134	0.939	0.791	0	1	Tmem178b	3.67893	2.57758
0	1.10108	0.376	0.073	0	1	Gm28320	1.2094	0.108317
0	1.0946	0.445	0.192	0	1	Lrrn1	1.51099	0.416393
0	1.09343	0.548	0.348	0	1	Vps8	1.77131	0.677879
0	1.08983	0.353	0.023	0	1	Plxnb3	1.16601	0.0761839
0	1.08641	0.854	0.726	0	1	Kif21a	2.85864	1.77223
0	1.08521	0.365	0.085	0	1	Nfe2l3	1.24565	0.16044
0	1.08472	0.402	0.129	0	1	Kctd13	1.33852	0.253803
0	1.08248	0.359	0.109	0	1	Adamts2	1.28163	0.199146
0	1.08182	0.837	0.715	0	1	Dlg1	2.85887	1.77705
0	1.07823	0.898	0.796	0	1	Ube2e2	3.49302	2.4148
0	1.07626	0.257	0.004	0	1	Gm44866	1.08595	0.00968629
0	1.07565	0.94	0.832	0	1	Mbnl2	3.41735	2.34171
0	1.07426	0.564	0.391	0	1	Cipc	1.80177	0.727514
0	1.0639	0.433	0.138	0	1	Dusp16	1.44342	0.379524
0	1.0593	0.502	0.338	0	1	Pcyt2	1.75376	0.694466
0	1.05781	0.346	0.026	0	1	Myrf	1.12456	0.0667482
0	1.05616	0.67	0.529	0	1	Dennd5a	2.1548	1.09864
0	1.05327	0.518	0.34	0	1	Samd4	1.86976	0.816488
0	1.05264	0.55	0.171	0	1	Hepacam	1.75645	0.703802
0	1.05188	0.492	0.365	0	1	Sh3gl3	1.74419	0.692311
0	1.05018	0.492	0.257	0	1	Kat2b	1.62906	0.578881
0	1.04925	0.501	0.307	0	1	Gnai1	1.67681	0.62756
0	1.04672	0.513	0.281	0	1	Dbndd2	1.62106	0.574338
0	1.04245	0.539	0.341	0	1	E130308A19Rik	1.75484	0.712383
0	1.0415	0.514	0.173	0	1	Stard13	1.84269	0.80119
0	1.04083	0.46	0.136	0	1	Cmtm5	1.45721	0.416372
0	1.03899	0.833	0.758	0	1	Syt11	2.88659	1.84759
0	1.03767	0.398	0.117	0	1	Myo1e	1.47398	0.436309
0	1.03621	0.418	0.308	0	1	Usp31	1.5846	0.54839
0	1.03611	0.366	0.094	0	1	Ndst4	1.44203	0.405922
0	1.03174	0.536	0.415	0	1	Zfhx2	1.79604	0.7643
0	1.03129	0.323	0.07	0	1	Kif6	1.19462	0.163329
0	1.0302	0.438	0.177	0	1	Slc48a1	1.40152	0.371319
0	1.02729	0.515	0.361	0	1	Desi1	1.69403	0.666743
0	1.02587	0.286	0.006	0	1	Gm48508	1.03877	0.0128983
0	1.02363	0.966	0.877	0	1	App	3.76296	2.73933
0	1.02322	0.398	0.114	0	1	Tmbim1	1.25955	0.236333
0	1.02218	0.697	0.541	0	1	Picalm	2.24904	1.22686
0	1.02169	0.293	0.105	0	1	9330175M20Rik	1.2257	0.204007
0	1.01871	0.425	0.181	0	1	Mtmr2	1.34976	0.331047
0	1.01779	0.529	0.39	0	1	4932443L11Rik	1.83266	0.814866
0	1.01694	0.9	0.803	0	1	Atp8a1	3.18618	2.16924
0	1.01676	0.369	0.077	0	1	Pcsk6	1.25366	0.236899
0	1.01458	0.463	0.222	0	1	Tppp	1.48749	0.472911
0	1.01039	0.315	0.013	0	1	Sh3tc2	1.05036	0.0399779
0	1.01007	0.393	0.133	0	1	Dnajb2	1.28866	0.278593
0	1.00823	0.441	0.275	0	1	Gm11659	1.48413	0.475899
0	1.00696	0.367	0.113	0	1	Gm4221	1.34666	0.3397
0	1.00438	0.37	0.076	0	1	Ppp1r14a	1.21577	0.21139
0	0.998694	0.487	0.367	0	1	Gm47271	1.87131	0.872618
0	0.998363	0.439	0.144	0	1	Gprc5b	1.42989	0.431527
0	0.997952	0.835	0.741	0	1	Ptk2	2.84622	1.84827
0	0.992064	0.434	0.215	0	1	Gm37494	1.47005	0.477991
0	0.991025	0.395	0.13	0	1	Heg1	1.4677	0.476679
0	0.990609	0.675	0.578	0	1	Gas7	2.32159	1.33099
0	0.989749	0.476	0.25	0	1	Mpp5	1.55021	0.560463
0	0.985814	0.534	0.234	0	1	Nfix	1.69563	0.709813
0	0.985129	0.557	0.446	0	1	Inpp5f	1.86174	0.876615
0	0.9831	0.9	0.537	0	1	Slc8a1	3.60529	2.62219
0	0.980652	0.39	0.167	0	1	Tjap1	1.28837	0.307722
0	0.978381	0.367	0.145	0	1	Cep97	1.24325	0.264872
0	0.978164	0.559	0.23	0	1	Chd7	1.78704	0.808875
0	0.973235	0.301	0.047	0	1	Nkx2-2os	1.17156	0.198326
0	0.972614	0.888	0.709	0	1	Hecw2	3.2486	2.27599
0	0.972209	0.654	0.467	0	1	Ccdc50	2.09116	1.11896
0	0.969235	0.403	0.184	0	1	Kcna6	1.32949	0.360255
0	0.96843	0.668	0.562	0	1	Acaca	2.23408	1.26565
0	0.964425	0.66	0.536	0	1	Neo1	2.14186	1.17744
0	0.962718	0.549	0.433	0	1	Txndc16	1.7786	0.815883
0	0.960066	0.308	0.02	0	1	Adamts4	1.01467	0.0546067
0	0.952995	0.491	0.302	0	1	Klf13	1.62945	0.676453
0	0.948813	0.803	0.693	0	1	Dip2b	2.62621	1.6774
0	0.944495	0.481	0.335	0	1	1700085D07Rik	1.5872	0.6427
0	0.936307	0.626	0.484	0	1	Osbpl1a	1.99469	1.05839
0	0.935931	0.271	0.039	0	1	Klhl4	1.02086	0.0849278
0	0.935599	0.422	0.276	0	1	Serinc5	1.44407	0.508474
0	0.935577	0.236	0.005	0	1	Gm12324	0.949067	0.0134905
0	0.932827	0.447	0.286	0	1	Crppa	1.5277	0.594876
0	0.93213	0.658	0.613	0	1	Ralgps1	2.19033	1.2582
0	0.930139	0.408	0.121	0	1	Tjp2	1.3298	0.399663
0	0.928927	0.759	0.569	0	1	Cd81	2.59391	1.66498
0	0.927673	0.985	0.971	0	1	Fth1	4.43715	3.50948
0	0.927201	0.373	0.148	0	1	Prima1	1.21688	0.28968
0	0.924724	0.562	0.475	0	1	Map4k5	1.80796	0.883233
0	0.921731	0.56	0.397	0	1	Retreg1	1.80386	0.882126
0	0.918428	0.233	0.059	0	1	Il33	1.1082	0.189774
0	0.917873	0.693	0.528	0	1	Map4k4	2.19472	1.27685
0	0.916263	0.355	0.144	0	1	Zdhhc9	1.18464	0.268379
0	0.913074	0.893	0.762	0	1	Ptn	3.32421	2.41114
0	0.908143	0.268	0.019	0	1	Ankub1	0.969448	0.0613055
0	0.905285	0.566	0.448	0	1	Fez1	1.79786	0.892573
0	0.904449	0.372	0.097	0	1	Prkd3	1.20526	0.300816
0	0.903181	0.311	0.065	0	1	Tmem88b	1.07329	0.170108
0	0.900472	0.396	0.189	0	1	Sbf1	1.25369	0.353221
0	0.899837	0.228	0.071	0	1	Fbn2	1.10675	0.20691
0	0.899306	0.343	0.078	0	1	Cers2	1.09142	0.192114
0	0.8969	0.423	0.241	0	1	Tmem151a	1.37316	0.476257
0	0.892568	0.37	0.16	0	1	Ick	1.26291	0.370342
0	0.886728	0.263	0.029	0	1	Dusp10	0.956302	0.0695741
0	0.886613	0.335	0.12	0	1	Tesk2	1.21031	0.323701
0	0.886302	0.271	0.032	0	1	Rtkn2	0.965062	0.0787601
0	0.886168	0.826	0.748	0	1	Ssh2	2.8818	1.99564
0	0.88306	0.769	0.622	0	1	Ephb1	2.70324	1.82018
0	0.882068	0.275	0.031	0	1	Mboat1	1.01079	0.128724
0	0.878027	0.524	0.412	0	1	Cpeb2	1.68792	0.809896
0	0.877989	0.23	0.01	0	1	1500015L24Rik	0.899694	0.0217053
0	0.876622	0.231	0.013	0	1	Scd3	0.907423	0.0308011
0	0.876318	0.521	0.422	0	1	Rab40c	1.65931	0.782995
0	0.876216	0.502	0.324	0	1	Rdx	1.62014	0.743921
0	0.876213	0.297	0.094	0	1	Hs3st1	1.06163	0.185417
0	0.876003	0.636	0.593	0	1	Ank	2.11331	1.23731
0	0.875923	0.438	0.256	0	1	Gkap1	1.50712	0.631197
0	0.872597	0.997	0.883	0	1	Lrp1b	5.56765	4.69505
0	0.872332	0.652	0.567	0	1	Hook3	2.07466	1.20233
0	0.871854	0.507	0.422	0	1	Slk	1.69668	0.824825
0	0.867861	0.969	0.901	0	1	Gpm6b	3.96274	3.09488
0	0.865788	0.431	0.25	0	1	Sec11c	1.45538	0.589588
0	0.86533	0.705	0.634	0	1	Elavl3	2.31733	1.452
0	0.864723	0.786	0.734	0	1	Trim2	2.71513	1.85041
0	0.864032	0.152	0.01	0	1	5033421B08Rik	0.903405	0.039373
0	0.86276	0.314	0.127	0	1	Gm38304	1.0926	0.229836
0	0.858088	0.306	0.081	0	1	Zfhx2os	1.00467	0.146584
0	0.856167	0.353	0.099	0	1	Phactr4	1.18617	0.330002
0	0.855391	0.339	0.119	0	1	Endod1	1.13035	0.27496
0	0.854954	0.432	0.265	0	1	Mta3	1.39612	0.541171
0	0.854291	0.459	0.272	0	1	Gm48742	1.72282	0.868531
0	0.850818	0.469	0.373	0	1	Lrrc8b	1.54574	0.694926
0	0.849748	0.192	0.004	0	1	Gm36855	0.86039	0.0106421
0	0.849597	0.272	0.044	0	1	Piga	0.933891	0.084294
0	0.849541	0.219	0.038	0	1	Gm10701	0.923227	0.0736867
0	0.849487	0.263	0.014	0	1	Erbb3	0.888453	0.0389654
0	0.848734	0.294	0.046	0	1	Tspan15	0.984494	0.13576
0	0.847232	0.656	0.528	0	1	Epn2	2.12989	1.28266
0	0.846565	0.403	0.271	0	1	Asxl3	1.35455	0.50798
0	0.842581	0.266	0.022	0	1	Car14	0.907261	0.0646802
0	0.840504	0.366	0.167	0	1	Insyn2a	1.36527	0.524767
0	0.835274	0.383	0.189	0	1	March8	1.22767	0.392401
0	0.834586	0.497	0.381	0	1	Kazn	1.58726	0.75267
0	0.83359	0.268	0.063	0	1	Gm48249	0.927509	0.093919
0	0.831652	0.466	0.319	0	1	Vgll4	1.56287	0.731218
0	0.827526	0.737	0.435	0	1	Tmcc3	2.42875	1.60123
0	0.824854	0.312	0.107	0	1	Prag1	1.09332	0.268466
0	0.823295	0.269	0.031	0	1	Trim36	0.934444	0.111149
0	0.822442	0.566	0.457	0	1	Arap2	1.9419	1.11945
0	0.816626	0.131	0.029	0	1	9330111N05Rik	0.877196	0.0605705
0	0.816609	0.657	0.499	0	1	Ptma	2.13424	1.31763
0	0.815822	0.46	0.197	0	1	Cd9	1.66396	0.848138
0	0.814166	0.566	0.428	0	1	Lamp1	1.83575	1.02158
0	0.812605	0.252	0.02	0	1	Mcam	0.872378	0.0597734
0	0.809464	0.14	0.01	0	1	Slc7a15	0.843509	0.0340442
0	0.809207	0.267	0.053	0	1	Pigz	0.917464	0.108257
0	0.808021	0.418	0.285	0	1	Vldlr	1.33702	0.529003
0	0.805119	0.412	0.251	0	1	Npc1	1.32589	0.520775
0	0.800559	0.35	0.169	0	1	Usp6nl	1.23458	0.434025
0	0.800258	0.397	0.159	0	1	Kcnj10	1.31575	0.515487
0	0.7965	0.365	0.184	0	1	Tanc1	1.27045	0.473945
0	0.79637	0.329	0.173	0	1	Fbxo32	1.11969	0.323317
0	0.795203	0.527	0.429	0	1	Scamp5	1.64307	0.84787
0	0.793937	0.496	0.326	0	1	Mitf	1.69476	0.90082
0	0.791933	0.288	0.087	0	1	Spns2	0.95756	0.165627
0	0.789614	0.304	0.148	0	1	Mettl7a1	1.10924	0.319623
0	0.786881	0.296	0.066	0	1	Rassf2	1.03389	0.247011
0	0.786814	0.349	0.153	0	1	Gm19522	1.26311	0.476292
0	0.78637	0.295	0.101	0	1	Sccpdh	1.01195	0.225575
0	0.778385	0.284	0.114	0	1	Hid1	0.960782	0.182397
0	0.776502	0.623	0.508	0	1	Tmtc2	2.34222	1.56571
0	0.775335	0.528	0.384	0	1	Stmn1	1.72247	0.947138
0	0.770864	1	1	0	1	Malat1	10.3453	9.57441
0	0.765813	0.247	0.029	0	1	D16Ertd472e	0.838532	0.0727197
0	0.763145	0.368	0.222	0	1	Sypl	1.21329	0.450142
0	0.761312	0.291	0.066	0	1	Tfeb	0.977121	0.21581
0	0.760477	0.936	0.797	0	1	Ncam2	3.97996	3.21949
0	0.758755	0.602	0.571	0	1	Prkcz	1.91244	1.15368
0	0.757909	0.343	0.18	0	1	Tmcc2	1.1246	0.366688
0	0.755312	0.289	0.097	0	1	Wipi1	0.96811	0.212798
0	0.752417	0.288	0.097	0	1	Josd2	0.941789	0.189372
0	0.748309	0.281	0.105	0	1	Rtkn	0.927159	0.178851
0	0.747243	0.335	0.152	0	1	Cryab	1.14091	0.393663
0	0.747131	0.237	0.042	0	1	Rnf43	0.864457	0.117326
0	0.746367	0.421	0.287	0	1	4931406P16Rik	1.35933	0.612968
0	0.745304	0.58	0.457	0	1	Pik3r1	1.90289	1.15759
0	0.732901	0.23	0.017	0	1	Tmem98	0.781899	0.0489986
0	0.732576	0.598	0.544	0	1	Fryl	1.91384	1.18126
0	0.732489	0.313	0.132	0	1	Sulf2	1.08342	0.350927
0	0.731398	0.185	0.005	0	1	Gm12145	0.748001	0.0166029
0	0.726973	0.723	0.61	0	1	Dleu2	2.48458	1.75761
0	0.724211	0.893	0.869	0	1	Dst	3.12372	2.39951
0	0.72322	0.241	0.095	0	1	Gm26673	0.882992	0.159772
0	0.722887	0.258	0.089	0	1	Sass6	0.913221	0.190334
0	0.720928	0.218	0.025	0	1	Adamtsl4	0.76699	0.0460621
0	0.720454	0.241	0.039	0	1	Csf1	0.830004	0.10955
0	0.718902	0.416	0.161	0	1	Lama2	1.72554	1.00664
0	0.716706	0.251	0.066	0	1	Map6d1	0.831912	0.115206
0	0.716652	0.217	0.023	0	1	Carns1	0.759281	0.0426291
0	0.716374	0.264	0.065	0	1	Evi2a	0.905341	0.188967
0	0.702108	0.354	0.094	0	1	Pld1	1.18507	0.482964
0	0.701593	0.219	0.054	0	1	Bche	0.811955	0.110362
0	0.701037	0.256	0.1	0	1	Larp6	0.860126	0.159089
0	0.697672	0.323	0.176	0	1	Fam126a	1.12045	0.422773
0	0.690642	0.214	0.009	0	1	Nipal4	0.708881	0.0182391
0	0.690484	0.989	0.929	0	1	Ank2	4.36338	3.6729
0	0.688254	0.213	0.055	0	1	C730002L08Rik	0.918364	0.23011
0	0.681904	0.303	0.12	0	1	Tmem163	1.22348	0.541575
0	0.680379	0.672	0.693	0	1	Arid4b	2.18466	1.50428
0	0.6778	0.226	0.024	0	1	Cd82	0.760611	0.0828117
0	0.676492	0.285	0.11	0	1	Olig1	0.992043	0.315551
0	0.675673	0.211	0.019	0	1	Gjc2	0.722719	0.0470456
0	0.670414	0.263	0.112	0	1	Fam53b	0.897305	0.22689
0	0.669281	0.829	0.641	0	1	Sorcs1	3.1149	2.44562
0	0.667899	0.248	0.067	0	1	Lzts2	0.825943	0.158044
0	0.667126	0.247	0.042	0	1	Pla2g4a	0.906756	0.23963
0	0.665519	0.292	0.069	0	1	Rasgrp3	1.1509	0.485379
0	0.66288	0.207	0.078	0	1	Gm20319	0.801252	0.138372
0	0.658443	0.385	0.194	0	1	Wls	1.32717	0.668725
0	0.658422	0.242	0.102	0	1	Nectin1	0.872026	0.213604
0	0.657635	0.333	0.186	0	1	Taldo1	1.07705	0.419415
0	0.655493	0.153	0.015	0	1	Abca8a	0.699479	0.0439862
0	0.65508	0.18	0.011	0	1	Dapk2	0.678603	0.0235235
0	0.654596	0.188	0.009	0	1	Tnni1	0.674449	0.0198528
0	0.651688	0.194	0.011	0	1	Atp10b	0.678011	0.0263224
0	0.649932	0.107	0.002	0	1	Fbxw15	0.656247	0.00631454
0	0.647601	0.21	0.073	0	1	Gm35438.1	0.775215	0.127613
0	0.647187	0.188	0.021	0	1	Cyp27a1	0.738937	0.0917499
0	0.642932	0.187	0.008	0	1	Sgk2	0.662404	0.019472
0	0.640214	0.158	0.017	0	1	Gm5087	0.695951	0.0557374
0	0.633012	0.809	0.702	0	1	Zdhhc14	2.76956	2.13655
0	0.632016	0.158	0.039	0	1	Dach2	0.76432	0.132303
0	0.626867	0.19	0.016	0	1	Itgb4	0.67067	0.043803
0	0.626069	0.157	0.007	0	1	Cldn14	0.65867	0.0326015
0	0.62559	0.85	0.821	0	1	Gnao1	2.94247	2.31688
0	0.622518	0.233	0.083	0	1	Gm26979	0.797332	0.174814
0	0.617786	0.337	0.118	0	1	Gramd3	1.14946	0.531676
0	0.615138	0.88	0.746	0	1	Elmo1	3.21553	2.60039
0	0.613966	0.211	0.038	0	1	Nkx6-2	0.72801	0.114044
0	0.613882	0.303	0.106	0	1	Abtb2	1.09438	0.4805
0	0.612913	0.173	0.004	0	1	B230206H07Rik	0.622936	0.0100238
0	0.610621	0.193	0.026	0	1	Efhd1	0.681189	0.0705688
0	0.60689	0.229	0.096	0	1	2900052L18Rik	0.807913	0.201023
0	0.595396	0.293	0.137	0	1	Tspan14	0.976068	0.380672
0	0.595227	0.228	0.065	0	1	Gng11	0.839944	0.244717
0	0.592553	0.188	0.018	0	1	S1pr5	0.63868	0.046127
0	0.589725	0.205	0.045	0	1	Frmd8	0.697814	0.108089
0	0.589224	0.182	0.036	0	1	Serpinb1a	0.687618	0.0983941
0	0.582529	0.298	0.142	0	1	Trp53bp2	1.00578	0.423253
0	0.581028	0.223	0.077	0	1	2810468N07Rik	0.723703	0.142675
0	0.580576	0.999	0.927	0	1	Ptprd	5.70304	5.12247
0	0.578086	0.859	0.813	0	1	Mir100hg	3.14414	2.56605
0	0.577744	0.342	0.134	0	1	Cald1	1.19495	0.617205
0	0.573856	0.88	0.887	0	1	Rere	3.13794	2.56408
0	0.57252	0.239	0.091	0	1	Lap3	0.821404	0.248884
0	0.569549	0.159	0.044	0	1	Cacna2d4	0.636881	0.0673321
0	0.566475	0.213	0.071	0	1	Tmem229a	0.764059	0.197584
0	0.556297	0.401	0.218	0	1	Bmp2k	1.29877	0.742478
0	0.545111	0.175	0.058	0	1	Gm48250	0.658402	0.113292
0	0.544652	0.79	0.82	0	1	Pafah1b1	2.54625	2.0016
0	0.538012	0.168	0.02	0	1	Gjb1	0.588176	0.0501636
0	0.536447	0.216	0.083	0	1	Afap1l1	0.761306	0.224859
0	0.536401	0.148	0.01	0	1	Slpi	0.567749	0.0313481
0	0.528952	0.153	0.024	0	1	Slain1os	0.566876	0.0379234
0	0.520824	0.226	0.06	0	1	Padi2	0.775246	0.254421
0	0.519463	0.169	0.045	0	1	Prss48	0.630104	0.110641
0	0.515307	0.916	0.735	0	1	Ctnna3	4.16562	3.65032
0	0.514647	0.263	0.112	0	1	Zcchc24	0.916145	0.401498
0	0.509828	0.171	0.037	0	1	Cdc42ep2	0.592426	0.0825987
0	0.504483	0.139	0.006	0	1	Gm50323	0.517714	0.0132307
0	0.501507	0.148	0.02	0	1	4933428G20Rik	0.53311	0.0316025
6.39356e-307	0.890768	0.433	0.32	1.63599e-302	1	Jph1	1.51363	0.622858
5.84667e-303	0.641166	0.264	0.129	1.49604e-298	1	Bcar1	0.882148	0.240982
7.79976e-302	0.757329	0.547	0.492	1.9958e-297	1	Cdc42se2	1.74367	0.986338
1.43084e-300	0.661884	0.312	0.168	3.66122e-296	1	Nudt4	1.06509	0.403209
6.10524e-296	0.621916	0.341	0.185	1.56221e-291	1	St3gal4	1.2195	0.597585
1.3273e-294	0.687973	0.503	0.384	3.3963e-290	1	Eps15	1.63679	0.948816
6.29439e-294	0.536396	0.2	0.08	1.61061e-289	1	Enpp4	0.700425	0.164028
9.04333e-292	0.605503	0.302	0.158	2.31401e-287	1	Plekhb1	1.01185	0.406349
2.25422e-290	0.81309	0.403	0.291	5.76811e-286	1	Adap1	1.31118	0.498091
3.24763e-288	0.692629	0.613	0.614	8.31005e-284	1	Atrn	1.95057	1.25794
7.37156e-288	0.668494	0.612	0.596	1.88623e-283	1	Dpysl2	1.92973	1.26123
8.15217e-288	0.769206	0.514	0.452	2.08598e-283	1	Zfp280c	1.62145	0.85224
5.02078e-286	0.582465	0.679	0.679	1.28472e-281	1	Apbb2	2.20098	1.61852
1.94292e-281	0.607535	0.198	0.081	4.97153e-277	1	Gm26531	0.751667	0.144132
4.94795e-281	1.00061	0.522	0.486	1.26608e-276	1	Slco3a1	2.0451	1.04449
2.74766e-280	0.664284	0.352	0.21	7.03071e-276	1	Cuedc1	1.18645	0.52217
2.78703e-279	0.594827	0.277	0.14	7.13145e-275	1	Itprid2	0.938609	0.343782
2.63898e-277	0.846536	0.441	0.342	6.75263e-273	1	Cpd	1.5288	0.682267
3.18925e-274	0.803693	0.455	0.371	8.16066e-270	1	Eml2	1.46517	0.661479
1.16194e-272	0.791988	0.464	0.376	2.97318e-268	1	Lrrc8d	1.52001	0.728025
3.10278e-272	0.678881	0.281	0.144	7.93939e-268	1	Zbtb16	1.10052	0.421642
1.90447e-271	0.662152	0.314	0.175	4.87316e-267	1	Parm1	1.14125	0.479095
6.17433e-270	0.528121	0.251	0.117	1.57989e-265	1	Creb3l2	0.863543	0.335422
1.64291e-269	0.504289	0.728	0.774	4.20388e-265	1	Rsrp1	2.32615	1.82186
7.19093e-268	0.898082	0.502	0.423	1.84002e-263	1	Fam13c	1.89488	0.996801
1.12907e-266	0.791595	0.445	0.354	2.88907e-262	1	Wdr20	1.44991	0.658313
2.51603e-265	0.744231	0.477	0.4	6.43801e-261	1	Arhgef2	1.50649	0.762261
7.77828e-265	0.628111	0.371	0.235	1.99031e-260	1	Wdfy2	1.20868	0.58057
2.78982e-263	0.737623	0.271	0.149	7.1386e-259	1	Adam19	0.991184	0.253561
4.82395e-262	0.60508	0.703	0.745	1.23435e-257	1	Bcas3	2.37324	1.76815
2.51202e-261	0.669919	0.412	0.293	6.42775e-257	1	Sema4d	1.34342	0.6735
2.57707e-261	0.614249	0.328	0.19	6.5942e-257	1	Mtus1	1.13114	0.516888
8.15476e-260	0.703608	0.569	0.542	2.08664e-255	1	Sort1	1.84004	1.13643
9.66838e-259	0.818456	0.504	0.459	2.47395e-254	1	Slc25a27	1.6623	0.843843
9.6295e-258	0.592132	0.225	0.106	2.464e-253	1	Akr1b3	0.80608	0.213948
2.09613e-257	0.671054	0.359	0.228	5.36358e-253	1	Elf2	1.21185	0.540799
6.39032e-253	0.695895	0.345	0.214	1.63516e-248	1	Ldlrad3	1.24318	0.547283
1.49225e-252	0.678864	0.622	0.615	3.81836e-248	1	Aig1	2.04165	1.36278
1.14187e-251	0.558568	0.459	0.325	2.92181e-247	1	Ubash3b	1.64826	1.08969
4.53581e-251	0.580764	0.48	0.345	1.16062e-246	1	Glul	1.65569	1.07492
6.22875e-251	0.575754	0.256	0.133	1.59381e-246	1	Pcbp4	0.849389	0.273635
2.04855e-248	0.77156	0.286	0.169	5.24182e-244	1	2410021H03Rik	1.03363	0.262066
6.59015e-243	0.641699	0.224	0.111	1.68629e-238	1	Gm28609	0.815327	0.173629
3.85788e-242	0.893057	0.52	0.479	9.87155e-238	1	Eml1	1.93343	1.04038
4.71582e-240	0.690174	0.542	0.503	1.20669e-235	1	Zfp532	1.72514	1.03497
1.61937e-234	0.51883	0.697	0.723	4.14363e-230	1	Acap2	2.23743	1.7186
2.5671e-234	0.659459	0.34	0.216	6.5687e-230	1	Cdk5rap2	1.17989	0.520434
2.079e-233	0.654959	0.512	0.436	5.31975e-229	1	Zfand6	1.67823	1.02327
2.67097e-230	0.672548	0.592	0.61	6.83448e-226	1	Add1	1.933	1.26045
3.04275e-230	0.647872	0.602	0.584	7.78578e-226	1	Amph	1.98468	1.33681
5.47653e-229	0.719066	0.31	0.181	1.40133e-224	1	Tspan9	1.28446	0.565396
1.18503e-228	0.512022	0.557	0.512	3.03224e-224	1	Snx29	1.79347	1.28145
5.5303e-228	0.52543	0.238	0.121	1.41509e-223	1	Bpgm	0.801123	0.275692
3.85088e-227	0.623178	0.546	0.521	9.85363e-223	1	Zfp704	1.80255	1.17938
2.01827e-226	0.710049	0.37	0.266	5.16434e-222	1	Btbd8	1.21093	0.500883
8.24824e-226	0.620376	0.573	0.549	2.11056e-221	1	Klf7	1.8611	1.24073
7.8325e-224	0.500737	0.198	0.091	2.00418e-219	1	Dusp15	0.683659	0.182922
2.13278e-223	0.689976	0.596	0.601	5.45735e-219	1	Immp1l	1.96224	1.27226
4.19968e-222	0.707547	0.501	0.452	1.07461e-217	1	Arhgap39	1.65748	0.949935
5.86428e-221	0.583943	0.534	0.433	1.50055e-216	1	Zfp608	1.82731	1.24337
3.39114e-220	0.725802	0.481	0.426	8.67724e-216	1	Kdm6a	1.56022	0.834414
4.17584e-219	0.586987	0.589	0.585	1.06851e-214	1	Thra	1.85437	1.26738
4.41577e-217	0.596314	0.254	0.141	1.12991e-212	1	Fbxo7	0.872527	0.276213
6.28653e-216	0.578244	0.289	0.165	1.6086e-211	1	Ikzf2	1.04473	0.466486
4.06212e-215	0.617431	0.6	0.633	1.03941e-210	1	Paip2	1.92426	1.30683
3.46562e-214	0.531694	0.2	0.092	8.86784e-210	1	Iqch	0.797987	0.266293
3.80216e-214	0.653069	0.333	0.217	9.72897e-210	1	Rasa3	1.15034	0.497273
8.94694e-213	0.750023	0.49	0.462	2.28934e-208	1	Fbxl5	1.60131	0.85129
1.72827e-212	0.651796	0.301	0.182	4.4223e-208	1	B430010I23Rik	1.13959	0.487792
2.06365e-209	0.753206	0.467	0.421	5.28048e-205	1	Nipa1	1.52197	0.76876
3.16648e-209	0.686119	0.458	0.393	8.10239e-205	1	Abl1	1.46659	0.780467
2.90324e-204	0.658984	0.268	0.16	7.4288e-200	1	Crybg3	0.9872	0.328216
8.46715e-203	0.67522	0.285	0.177	2.16657e-198	1	Nxpe3	1.02075	0.345527
3.72964e-202	0.574503	0.256	0.148	9.5434e-198	1	Ptpdc1	0.837352	0.262848
1.09365e-201	0.669502	0.501	0.458	2.79843e-197	1	Tasor	1.61152	0.942016
2.12744e-200	0.587367	0.605	0.586	5.44369e-196	1	Apba1	2.02674	1.43937
2.76531e-199	0.592043	0.386	0.273	7.07589e-195	1	Mtss1	1.32385	0.731808
1.43454e-198	0.676154	0.545	0.544	3.67069e-194	1	Trim35	1.73201	1.05585
3.09388e-196	0.653336	0.587	0.598	7.91662e-192	1	Slc22a23	2.03348	1.38014
3.113e-196	0.674599	0.505	0.46	7.96555e-192	1	Dock9	1.75957	1.08497
1.03749e-195	0.713887	0.344	0.249	2.65473e-191	1	Sav1	1.15961	0.445725
4.77086e-193	0.581106	0.507	0.454	1.22077e-188	1	Reep5	1.60595	1.02484
1.03629e-191	0.62255	0.514	0.494	2.65166e-187	1	Dync1li2	1.58444	0.961888
1.32148e-191	0.573823	0.27	0.163	3.3814e-187	1	Rnf141	0.904246	0.330422
2.2623e-190	0.545032	0.217	0.116	5.78877e-186	1	Dcps	0.746161	0.201129
7.62792e-188	0.501996	0.191	0.093	1.95183e-183	1	Ccnjl	0.695919	0.193923
2.3872e-186	0.841359	0.366	0.287	6.10837e-182	1	Hcn2	1.36699	0.525631
5.93395e-186	0.63036	0.314	0.214	1.51838e-181	1	Hip1r	1.03661	0.406254
2.66178e-185	0.629085	0.521	0.508	6.81095e-181	1	Mink1	1.62741	0.998327
2.93595e-185	0.60919	0.582	0.575	7.5125e-181	1	Dnajc6	1.91027	1.30108
1.15493e-184	0.615629	0.3	0.199	2.95525e-180	1	Tm7sf3	0.998231	0.382603
2.89475e-184	0.703682	0.384	0.304	7.4071e-180	1	Slc20a2	1.2886	0.584921
3.19893e-180	0.708975	0.384	0.305	8.18541e-176	1	Efcab14	1.30876	0.599788
1.61679e-179	0.554977	0.403	0.303	4.13704e-175	1	2610035D17Rik	1.42223	0.867258
3.94019e-179	0.535235	0.715	0.783	1.00822e-174	1	Zfp638	2.39377	1.85853
4.38924e-179	0.543506	0.443	0.338	1.12312e-174	1	Meis1	1.50643	0.962921
8.06815e-179	0.513251	0.244	0.136	2.06448e-174	1	Gm16759	0.89265	0.379398
8.58714e-179	0.647483	0.309	0.215	2.19728e-174	1	Ift43	1.02017	0.372689
3.73e-175	0.71534	0.338	0.251	9.54433e-171	1	Trmt13	1.18068	0.465336
8.71713e-175	0.584296	0.194	0.101	2.23054e-170	1	Gm11437	0.762924	0.178628
7.10569e-169	0.569121	0.171	0.083	1.8182e-164	1	Adcy10	0.758948	0.189827
1.34634e-166	0.758925	0.37	0.298	3.44502e-162	1	4930512B01Rik	1.30604	0.54711
8.55785e-166	0.630612	0.338	0.251	2.18978e-161	1	Hmox2	1.11706	0.486451
4.40915e-161	0.747437	0.417	0.369	1.12821e-156	1	Tmod1	1.45362	0.706184
4.76168e-158	0.501902	0.614	0.624	1.21842e-153	1	Ppp2r2a	1.93378	1.43187
6.96521e-158	0.631787	0.395	0.326	1.78226e-153	1	Cfl2	1.28563	0.653842
2.46423e-157	0.605679	0.337	0.255	6.30547e-153	1	Map7d1	1.09225	0.486568
6.83627e-156	0.565041	0.301	0.194	1.74926e-151	1	Sema5a	1.36416	0.799118
1.73214e-151	0.590854	0.265	0.174	4.4322e-147	1	Fam234a	0.948748	0.357894
7.37184e-151	0.650446	0.521	0.542	1.88631e-146	1	Myo18a	1.74226	1.09181
1.17174e-150	0.67163	0.363	0.299	2.99825e-146	1	Clasrp	1.19312	0.521487
8.70003e-149	0.67698	0.468	0.456	2.22616e-144	1	Atp1b3	1.55337	0.876395
2.85796e-148	0.55123	0.533	0.534	7.31295e-144	1	Lrch3	1.68354	1.13231
1.80889e-146	0.547389	0.535	0.532	4.6286e-142	1	Rnf130	1.7141	1.16671
1.20831e-145	0.510521	0.346	0.258	3.09182e-141	1	Scarb2	1.114	0.603482
3.81213e-145	0.608082	0.48	0.446	9.75449e-141	1	Phyhipl	1.67344	1.06536
8.21469e-143	0.615291	0.38	0.32	2.10198e-138	1	Trappc10	1.21341	0.598119
4.50874e-142	0.589784	0.268	0.182	1.1537e-137	1	D1Ertd622e	0.929397	0.339612
1.32457e-136	0.585792	0.302	0.223	3.38932e-132	1	Mad1l1	1.00337	0.417573
4.12482e-133	0.667597	0.471	0.469	1.05546e-128	1	St3gal3	1.57465	0.907056
6.36565e-132	0.684509	0.358	0.306	1.62884e-127	1	Atg4c	1.20491	0.520403
8.91973e-132	0.61495	0.384	0.333	2.28238e-127	1	Evi5l	1.23615	0.621197
9.65636e-130	0.61419	0.292	0.211	2.47087e-125	1	Cerk	1.10281	0.488622
4.66042e-129	0.550358	0.507	0.509	1.19251e-124	1	Atf7ip	1.61994	1.06958
2.13377e-125	0.571519	0.251	0.17	5.45989e-121	1	Pcyt1b	0.928983	0.357464
3.85146e-125	0.660669	0.351	0.298	9.85511e-121	1	Atp11a	1.18194	0.521276
5.32007e-125	0.650557	0.35	0.295	1.3613e-120	1	Fsd1l	1.194	0.543441
4.21556e-121	0.502368	0.46	0.424	1.07868e-116	1	Hip1	1.53196	1.0296
2.37109e-119	0.576419	0.28	0.206	6.06715e-115	1	Coro1c	0.968692	0.392274
7.37805e-119	0.622768	0.34	0.286	1.8879e-114	1	Npat	1.1255	0.502734
1.73311e-117	0.530451	0.252	0.174	4.43468e-113	1	Traf6	0.87893	0.348478
2.37874e-117	0.594376	0.314	0.249	6.08671e-113	1	Ell2	1.06316	0.468781
1.19004e-115	0.56072	0.225	0.151	3.04507e-111	1	Gm45345	0.814797	0.254077
9.44165e-109	0.665759	0.397	0.354	2.41593e-104	1	Pakap.1	1.5303	0.864536
5.27634e-104	1.18814	0.416	0.398	1.35011e-99	1	Synpr	2.34943	1.1613
5.83581e-101	0.551735	0.351	0.299	1.49327e-96	1	Rif1	1.184	0.632261
8.50714e-100	0.501522	0.389	0.344	2.17681e-95	1	Eid1	1.27789	0.776367
1.08256e-99	0.509493	0.582	0.656	2.77006e-95	1	Dis3l2	1.91986	1.41037
3.04528e-99	0.513147	0.263	0.199	7.79227e-95	1	Tyro3	0.869378	0.356231
1.54773e-96	0.519099	0.206	0.14	3.96032e-92	1	4933400F21Rik	0.744473	0.225374
1.52091e-92	0.514172	0.346	0.297	3.8917e-88	1	Usp25	1.14126	0.627093
5.04805e-90	0.520375	0.49	0.523	1.29169e-85	1	Ubr2	1.54676	1.02638
3.87028e-87	0.533436	0.367	0.337	9.90328e-83	1	Ppp1r21	1.17469	0.641251
2.08436e-85	0.629901	0.334	0.301	5.33346e-81	1	Angptl2	1.15401	0.52411
2.61515e-85	0.509535	0.319	0.273	6.69165e-81	1	Tpd52	1.02718	0.517644
2.6643e-84	0.547195	0.419	0.4	6.81742e-80	1	Igsf11	1.43913	0.891934
1.91324e-83	0.562482	0.318	0.276	4.8956e-79	1	Rybp	1.07855	0.51607
3.93838e-83	0.615816	0.306	0.264	1.00775e-78	1	Abca8b	1.08894	0.473119
5.64901e-80	0.526198	0.273	0.22	1.44547e-75	1	Amd1	0.958545	0.432348
1.29989e-79	0.598073	0.437	0.454	3.32617e-75	1	Otulin	1.47983	0.88176
3.66587e-78	0.504223	0.27	0.22	9.38024e-74	1	Iars	0.883582	0.379358
8.68313e-78	0.555049	0.294	0.252	2.22184e-73	1	Abcg1	1.01099	0.45594
3.46995e-77	0.552957	0.361	0.341	8.8789e-73	1	Zfyve1	1.17733	0.624368
1.30231e-72	0.554109	0.31	0.276	3.33234e-68	1	Mfsd6	1.0544	0.500286
3.65617e-70	0.518333	0.359	0.34	9.3554e-66	1	Mapk8ip1	1.16599	0.647658
5.14474e-69	0.500306	0.328	0.292	1.31644e-64	1	Fnip2	1.12339	0.623085
1.91856e-67	0.516404	0.311	0.278	4.90922e-63	1	Mfsd14a	1.0366	0.520192
1.76247e-66	0.611156	0.393	0.406	4.5098e-62	1	Tbcd	1.35489	0.743737
2.1905e-66	0.531337	0.386	0.391	5.60506e-62	1	Dusp11	1.23167	0.700334
1.90309e-65	0.512496	0.431	0.456	4.86962e-61	1	Kif3a	1.3817	0.869199
1.0626e-59	0.535186	0.35	0.334	2.71898e-55	1	6530409C15Rik	1.2037	0.668516
3.42419e-57	0.506343	0.422	0.452	8.76181e-53	1	Ptpn11	1.36558	0.85924
1.58226e-54	0.504925	0.293	0.267	4.0487e-50	1	Acot7	0.98564	0.480716
4.04125e-51	0.532626	0.344	0.34	1.03408e-46	1	Gm20404	1.16321	0.630581
5.87648e-46	0.509859	0.319	0.312	1.50367e-41	1	Tex2	1.07403	0.564171
8.27123e-36	0.503299	0.258	0.241	2.11644e-31	1	B3galt5	0.939796	0.436498
8.2923e-18	0.536928	0.461	0.579	2.12183e-13	1	Mapre2	1.73139	1.19446
0	2.62017	0.603	0.136	0	2	Nxph1	3.77247	1.1523
0	2.32316	0.432	0.218	0	2	Il1rapl2	3.72876	1.4056
0	2.26411	0.967	0.572	0	2	Grip1	4.29065	2.02654
0	2.24321	0.513	0.132	0	2	Zfp804b	3.21767	0.974469
0	2.08952	0.867	0.333	0	2	Pcdh15	4.06817	1.97865
0	2.01596	0.693	0.061	0	2	Kcnip1	2.25233	0.236372
0	2.01306	0.737	0.197	0	2	Kcnc2	3.09305	1.07999
0	1.93221	0.73	0.285	0	2	Unc5d	3.48322	1.55101
0	1.91765	0.942	0.619	0	2	Asic2	4.78159	2.86394
0	1.81005	0.767	0.563	0	2	Erbb4	5.13958	3.32953
0	1.80544	0.992	0.552	0	2	Fam155a	4.73589	2.93045
0	1.8043	0.927	0.485	0	2	Tenm1	3.49585	1.69156
0	1.79643	0.999	0.869	0	2	Meg3	6.77517	4.97874
0	1.79344	0.456	0.043	0	2	Kcnmb2	1.95228	0.158838
0	1.75143	0.926	0.578	0	2	Galntl6	5.14085	3.38942
0	1.7437	0.741	0.19	0	2	Elavl2	2.34247	0.59877
0	1.71154	0.677	0.138	0	2	Gm15398	2.38625	0.674703
0	1.70995	0.568	0.114	0	2	4930555F03Rik	2.24358	0.533637
0	1.67884	0.776	0.301	0	2	Inpp4b	3.15761	1.47877
0	1.65924	0.997	0.751	0	2	Snhg11	5.70739	4.04815
0	1.62425	0.595	0.092	0	2	Cntnap4	1.90235	0.278092
0	1.61426	0.63	0.144	0	2	C130073E24Rik	2.14118	0.526917
0	1.57276	0.559	0.128	0	2	Thsd7b	2.20583	0.633071
0	1.54164	0.893	0.519	0	2	Ralyl	3.8381	2.29646
0	1.53089	0.94	0.469	0	2	Usp29	3.01539	1.4845
0	1.51158	0.48	0.139	0	2	Cpne4	2.17049	0.658906
0	1.46479	0.781	0.337	0	2	Hcn1	2.55112	1.08632
0	1.45987	0.985	0.666	0	2	Nrg3	5.35317	3.89329
0	1.45874	0.98	0.765	0	2	Dlgap1	4.66651	3.20778
0	1.45545	0.916	0.433	0	2	5330434G04Rik	2.51978	1.06433
0	1.45466	0.672	0.215	0	2	Cep112	2.01857	0.563907
0	1.44021	0.447	0.02	0	2	6330411D24Rik	1.50991	0.0696983
0	1.43987	0.878	0.335	0	2	Dscam	3.12884	1.68896
0	1.4136	0.606	0.137	0	2	Alk	2.07205	0.658442
0	1.40883	0.943	0.519	0	2	Agbl4	3.27814	1.86931
0	1.39879	0.901	0.551	0	2	Epha5	3.30822	1.90943
0	1.38981	0.679	0.252	0	2	Olfm3	2.27415	0.884347
0	1.38154	0.714	0.375	0	2	Nkain3	2.78014	1.39859
0	1.38086	0.887	0.496	0	2	Astn2	3.22402	1.84316
0	1.37069	0.658	0.155	0	2	Scn9a	1.69622	0.325531
0	1.36911	0.611	0.303	0	2	Fstl5	2.16931	0.800197
0	1.36414	0.578	0.188	0	2	Grik1	2.58874	1.2246
0	1.35267	0.796	0.207	0	2	Nhs	1.93437	0.581705
0	1.34634	0.679	0.322	0	2	Clstn2	2.54235	1.19601
0	1.3439	0.511	0.144	0	2	Tshz2	2.11987	0.775973
0	1.33434	0.797	0.461	0	2	Cntnap5a	3.3987	2.06436
0	1.33106	0.487	0.085	0	2	Chrm2	1.64512	0.314058
0	1.3308	0.966	0.662	0	2	Gria4	3.8504	2.5196
0	1.32989	0.499	0.085	0	2	Gm45321	1.62688	0.296986
0	1.31144	0.924	0.569	0	2	Lingo2	4.78171	3.47027
0	1.31133	0.434	0.056	0	2	Vwc2l	1.51598	0.20465
0	1.28275	0.47	0.142	0	2	Trhde	1.81655	0.533801
0	1.27489	0.698	0.21	0	2	Aff2	1.88824	0.613342
0	1.25224	0.663	0.313	0	2	Zmat4	2.20141	0.949169
0	1.24604	0.862	0.302	0	2	Vsnl1	2.13576	0.889728
0	1.24459	0.815	0.459	0	2	Cdh18	3.46031	2.21572
0	1.23674	0.845	0.454	0	2	Kcnb2	2.95249	1.71575
0	1.22998	0.827	0.504	0	2	Etl4	3.48619	2.25621
0	1.22705	0.62	0.121	0	2	8030451O07Rik	1.68662	0.459569
0	1.22408	0.467	0.057	0	2	Vwc2	1.38958	0.165502
0	1.21005	0.993	0.649	0	2	Snhg14	3.58574	2.37569
0	1.20553	0.532	0.153	0	2	Rtl4	1.80097	0.595433
0	1.18901	0.993	0.626	0	2	Dpp6	4.07423	2.88522
0	1.17484	0.892	0.316	0	2	Ppm1e	2.2994	1.12457
0	1.1715	0.985	0.648	0	2	Pde4d	3.85015	2.67865
0	1.17144	0.993	0.705	0	2	Fgf12	4.10447	2.93303
0	1.16404	0.99	0.741	0	2	Ube3a	3.66176	2.49773
0	1.16057	0.62	0.303	0	2	Pdzrn4	2.22872	1.06816
0	1.15852	0.726	0.381	0	2	Prkg1	3.29754	2.13902
0	1.1521	0.897	0.563	0	2	Rbms3	3.26238	2.11028
0	1.14864	0.575	0.175	0	2	Sdk1	1.98753	0.838897
0	1.14424	0.587	0.366	0	2	Grm8	2.7004	1.55616
0	1.1412	0.876	0.366	0	2	Nrg3os	2.58895	1.44774
0	1.14047	0.945	0.681	0	2	Lrrtm4	5.19043	4.04996
0	1.13794	0.973	0.586	0	2	Sntg1	3.67338	2.53544
0	1.13368	0.992	0.671	0	2	Ccser1	3.85473	2.72105
0	1.13049	0.811	0.555	0	2	Tenm3	3.19051	2.06002
0	1.12927	0.554	0.205	0	2	Slc44a5	1.62256	0.493285
0	1.11372	0.524	0.055	0	2	Btbd11	1.28823	0.17451
0	1.11334	0.777	0.221	0	2	C530008M17Rik	1.72624	0.612899
0	1.11004	0.461	0.077	0	2	Gm2516	1.32599	0.215952
0	1.104	0.571	0.157	0	2	Grin3a	1.74528	0.641284
0	1.08982	0.458	0.114	0	2	Shisa6	1.48258	0.392752
0	1.0878	0.744	0.252	0	2	Kcnj3	1.96754	0.879749
0	1.08451	0.976	0.585	0	2	Rian	3.08902	2.00451
0	1.08267	0.825	0.262	0	2	Dner	1.97338	0.890709
0	1.06546	0.713	0.243	0	2	Klhl32	1.67079	0.605326
0	1.06387	0.987	0.691	0	2	Ahi1	3.55112	2.48725
0	1.06051	0.495	0.221	0	2	Epha3	1.70801	0.6475
0	1.05993	0.578	0.153	0	2	Sphkap	1.56638	0.50645
0	1.04625	0.897	0.494	0	2	A230006K03Rik	2.84473	1.79848
0	1.04288	0.442	0.105	0	2	Trpc5	1.36599	0.323109
0	1.04218	0.742	0.47	0	2	Zfp804a	2.71005	1.66788
0	1.03735	0.715	0.284	0	2	Slc35f4	1.99055	0.953195
0	1.03536	0.23	0.035	0	2	Tacr1	1.12413	0.0887664
0	1.03396	0.658	0.237	0	2	Srrm4	1.68592	0.651957
0	1.03361	0.847	0.358	0	2	Gm20642	2.30679	1.27318
0	1.03314	0.988	0.659	0	2	Cadps	3.46743	2.43429
0	1.02987	0.562	0.121	0	2	Gm13629	1.27176	0.241888
0	1.02361	0.329	0.052	0	2	Ankfn1	1.29058	0.266976
0	1.02196	0.535	0.152	0	2	Grip1os2	1.3298	0.30784
0	1.02193	0.67	0.159	0	2	Gm32509	1.61004	0.588109
0	1.02104	0.98	0.717	0	2	Xkr4	3.78502	2.76398
0	1.01805	0.731	0.297	0	2	Scg2	1.84458	0.826529
0	1.01696	0.66	0.133	0	2	Ank1	1.27966	0.262695
0	1.00975	0.916	0.567	0	2	Slc35f1	3.17583	2.16607
0	1.00417	0.211	0.009	0	2	Sfta3-ps	1.05583	0.0516616
0	1.00131	0.616	0.252	0	2	Cdh4	1.74114	0.73983
0	0.994039	0.971	0.632	0	2	Ppfia2	3.04612	2.05208
0	0.98942	0.922	0.548	0	2	Epha6	3.7608	2.77138
0	0.983498	0.837	0.472	0	2	Slc24a3	2.38005	1.39655
0	0.98228	0.464	0.228	0	2	A330008L17Rik	1.57035	0.588065
0	0.981002	0.876	0.492	0	2	Rasgrf1	2.32181	1.34081
0	0.971717	0.565	0.26	0	2	Prr16	1.845	0.873282
0	0.971404	0.939	0.724	0	2	Robo1	4.40306	3.43165
0	0.967899	0.643	0.421	0	2	Sorcs3	2.31707	1.34918
0	0.961169	0.913	0.477	0	2	Ptprg	2.84209	1.88092
0	0.960898	0.739	0.34	0	2	Chl1	1.83674	0.875839
0	0.959796	0.731	0.238	0	2	Tmem130	1.4681	0.508302
0	0.957444	0.439	0.073	0	2	Gm45323	1.14488	0.187439
0	0.956938	0.632	0.328	0	2	Khdrbs2	2.0839	1.12696
0	0.950959	0.88	0.478	0	2	Plxna4	2.43561	1.48465
0	0.942765	0.564	0.224	0	2	Car10	2.34068	1.39792
0	0.939733	0.623	0.311	0	2	Ptchd4	1.9927	1.05296
0	0.933014	0.954	0.743	0	2	Tenm2	4.83221	3.8992
0	0.932858	0.64	0.144	0	2	Gabra3	1.28898	0.356125
0	0.928808	0.651	0.23	0	2	Cacna2d2	1.41279	0.483982
0	0.927616	0.623	0.139	0	2	Iqsec3	1.2051	0.277483
0	0.922107	0.869	0.499	0	2	A330076H08Rik	2.05632	1.13421
0	0.917311	0.413	0.209	0	2	Gm38505	2.1637	1.24639
0	0.916755	0.671	0.188	0	2	Elavl4	1.49679	0.580035
0	0.914099	0.613	0.249	0	2	Pde1a	2.33365	1.41955
0	0.912755	0.86	0.469	0	2	Osbpl6	2.04518	1.13242
0	0.911272	0.962	0.695	0	2	A230057D06Rik	3.13856	2.22728
0	0.908787	0.555	0.127	0	2	Adcy8	1.38782	0.479037
0	0.906288	0.754	0.524	0	2	Gm26871	2.96611	2.05982
0	0.903415	0.867	0.473	0	2	Dync1i1	2.2073	1.30389
0	0.902289	0.764	0.476	0	2	March1	3.08819	2.1859
0	0.894618	0.416	0.182	0	2	Slit2	1.57012	0.675498
0	0.894194	0.625	0.292	0	2	Dgkg	1.56255	0.668357
0	0.887053	0.956	0.684	0	2	Camta1	2.72926	1.84221
0	0.884915	0.998	0.908	0	2	Lsamp	6.40214	5.51722
0	0.880043	0.524	0.178	0	2	Plcxd3	1.45858	0.578532
0	0.87901	0.764	0.512	0	2	Cdh13	2.88207	2.00306
0	0.876755	0.508	0.017	0	2	Ankrd55	0.917531	0.0407764
0	0.874763	0.537	0.223	0	2	Kcnt2	1.73468	0.859918
0	0.874241	0.421	0.156	0	2	Rmst	1.8488	0.97456
0	0.873816	0.904	0.545	0	2	Upp2	2.30062	1.4268
0	0.869964	0.913	0.495	0	2	Snap91	2.06992	1.19995
0	0.868547	0.855	0.378	0	2	Sobp	1.95666	1.08811
0	0.868205	0.586	0.123	0	2	Pdcd7	1.11994	0.251737
0	0.867648	0.992	0.754	0	2	Cntnap2	5.39296	4.52531
0	0.865434	0.385	0.083	0	2	Trpc4	1.07329	0.207859
0	0.864424	0.614	0.324	0	2	Tafa2	2.44562	1.5812
0	0.860592	0.506	0.262	0	2	Cntnap5c	1.68713	0.826541
0	0.852992	0.781	0.282	0	2	Plcb4	1.91887	1.06588
0	0.852062	0.875	0.516	0	2	Rab3c	2.274	1.42194
0	0.851844	0.829	0.344	0	2	Camk2d	2.11052	1.25868
0	0.851518	0.839	0.602	0	2	Oxr1	2.91395	2.06243
0	0.848376	0.67	0.254	0	2	Kcnc1	1.39154	0.543163
0	0.839757	0.795	0.578	0	2	Pam	2.442	1.60224
0	0.839384	0.679	0.243	0	2	Grb10	1.32475	0.485371
0	0.837058	0.587	0.238	0	2	Ak5	1.514	0.676938
0	0.83294	0.893	0.521	0	2	Peg3	2.06447	1.23153
0	0.826819	0.667	0.192	0	2	Tmem108	1.79731	0.970492
0	0.824134	0.645	0.348	0	2	Fgf13	2.2303	1.40616
0	0.820392	0.529	0.118	0	2	Pip5k1b	1.23388	0.413492
0	0.819234	0.969	0.64	0	2	Celf4	3.02618	2.20695
0	0.817805	0.7	0.309	0	2	Kcnd3	1.7191	0.901291
0	0.815049	0.937	0.651	0	2	Gria1	3.92267	3.10762
0	0.812962	0.834	0.491	0	2	Kcnh7	3.06508	2.25212
0	0.810885	0.801	0.456	0	2	Nyap2	2.09474	1.28385
0	0.802457	0.823	0.516	0	2	Lhfpl3	2.96373	2.16127
0	0.798083	0.936	0.614	0	2	Klf12	2.72078	1.9227
0	0.795963	0.586	0.314	0	2	Chrm3	2.39004	1.59408
0	0.793815	0.97	0.752	0	2	Opcml	4.69616	3.90234
0	0.785972	0.455	0.05	0	2	Frmpd3	0.888261	0.102289
0	0.785534	0.956	0.6	0	2	Lrfn5	3.5095	2.72396
0	0.782709	0.699	0.45	0	2	Brinp3	2.76346	1.98075
0	0.781897	0.597	0.13	0	2	Kcnj6	1.25456	0.472664
0	0.781777	0.811	0.395	0	2	B830012L14Rik	1.66417	0.882391
0	0.781743	0.939	0.594	0	2	Dpp10	4.32338	3.54164
0	0.776021	0.986	0.638	0	2	Rims1	3.58776	2.81174
0	0.774615	0.353	0.138	0	2	Cadps2	1.48503	0.710412
0	0.77052	0.833	0.424	0	2	Cacna1b	1.75342	0.982899
0	0.768828	0.658	0.183	0	2	Sez6l	1.36971	0.600878
0	0.768132	0.658	0.236	0	2	Bend6	1.26645	0.498313
0	0.766736	0.671	0.274	0	2	Adcy2	1.98396	1.21722
0	0.766572	0.582	0.315	0	2	Nell1	2.20136	1.43478
0	0.76375	0.993	0.858	0	2	Nrxn3	6.1328	5.36905
0	0.763387	0.67	0.359	0	2	Efna5	2.05455	1.29117
0	0.757543	0.549	0.124	0	2	Ablim3	0.9724	0.214857
0	0.755334	0.965	0.842	0	2	Kcnip4	5.75836	5.00302
0	0.750746	0.437	0.201	0	2	D030068K23Rik	1.24094	0.490194
0	0.745832	0.435	0.082	0	2	Gm21798	1.04656	0.300723
0	0.744607	0.73	0.333	0	2	Mirg	1.38481	0.640202
0	0.743256	0.779	0.497	0	2	Gabrb2	2.21887	1.47562
0	0.741097	0.24	0.027	0	2	B130024G19Rik	0.851803	0.110707
0	0.741004	0.176	0.039	0	2	Nos1	0.854255	0.113251
0	0.73968	0.685	0.321	0	2	Ptprr	1.44462	0.704941
0	0.739501	0.86	0.452	0	2	Hecw1	2.01832	1.27882
0	0.739499	0.968	0.7	0	2	Kcnq1ot1	2.93788	2.19838
0	0.735395	0.622	0.228	0	2	Vstm2a	1.24905	0.513656
0	0.731061	0.787	0.4	0	2	Ccdc85a	1.98825	1.25719
0	0.72965	0.983	0.789	0	2	Syt1	4.89316	4.16351
0	0.727421	0.762	0.432	0	2	Cers6	1.73319	1.00577
0	0.726044	0.777	0.496	0	2	Cntn3	2.45389	1.72785
0	0.722961	0.543	0.303	0	2	Cdh12	1.87268	1.14972
0	0.719749	0.922	0.524	0	2	Ryr2	2.59815	1.8784
0	0.719617	0.803	0.49	0	2	Esrrg	2.33887	1.61925
0	0.714839	0.87	0.525	0	2	Scn1a	2.19993	1.48509
0	0.714704	0.775	0.421	0	2	Mtus2	1.72274	1.00804
0	0.714562	0.62	0.381	0	2	Cntn6	1.7827	1.06814
0	0.71392	0.459	0.152	0	2	Adamts17	1.01275	0.29883
0	0.712693	0.396	0.132	0	2	B230217J21Rik	1.03358	0.320884
0	0.708836	0.728	0.399	0	2	Ppm1l	1.90533	1.19649
0	0.707639	0.561	0.256	0	2	Myo16	1.35784	0.650203
0	0.705681	0.785	0.355	0	2	Ncald	1.93004	1.22436
0	0.704363	0.432	0.026	0	2	A530058N18Rik	0.751078	0.0467145
0	0.703366	0.343	0.07	0	2	Gm12296	0.925954	0.222588
0	0.701241	0.905	0.529	0	2	Enah	2.16563	1.46439
0	0.700136	0.419	0.126	0	2	Nrp2	1.09922	0.399086
0	0.699095	0.968	0.716	0	2	Pclo	2.88437	2.18527
0	0.694964	0.774	0.393	0	2	Ly6h	1.65085	0.955891
0	0.694878	0.681	0.364	0	2	Slc7a14	1.49509	0.80021
0	0.692577	0.901	0.58	0	2	Cplane1	2.04682	1.35424
0	0.68965	0.851	0.489	0	2	Rit2	2.08022	1.39057
0	0.687883	0.226	0.049	0	2	Pde3a	0.904439	0.216557
0	0.68783	0.583	0.185	0	2	Lrfn2	1.1747	0.486869
0	0.687402	0.887	0.559	0	2	Stau2	2.08999	1.40259
0	0.686668	0.644	0.277	0	2	Nexmif	1.28333	0.596663
0	0.684801	0.426	0.159	0	2	Ndst3	1.10317	0.418368
0	0.684101	0.587	0.288	0	2	A330102I10Rik	1.2848	0.600704
0	0.680298	0.415	0.208	0	2	Gm15680	1.1955	0.5152
0	0.680019	0.932	0.567	0	2	Unc80	2.37407	1.69405
0	0.678856	0.869	0.529	0	2	Klhdc10	1.89212	1.21326
0	0.678834	0.88	0.567	0	2	Pak3	2.27319	1.59435
0	0.678057	0.856	0.628	0	2	Hdac9	2.80973	2.13168
0	0.677434	0.782	0.466	0	2	Kcnn2	1.98772	1.31028
0	0.677007	0.31	0.064	0	2	Trpc3	0.875215	0.198208
0	0.671865	0.946	0.59	0	2	Cacna1d	2.45589	1.78403
0	0.670192	0.736	0.455	0	2	Sh3rf3	1.86153	1.19134
0	0.668883	0.439	0.168	0	2	5530401A14Rik	0.96834	0.299457
0	0.668609	0.314	0.047	0	2	Tcerg1l	0.774328	0.105719
0	0.66519	0.964	0.677	0	2	Mapk10	2.86463	2.19944
0	0.661412	0.901	0.593	0	2	Gabrg3	3.74516	3.08375
0	0.65785	0.865	0.505	0	2	Ftx	1.84895	1.19111
0	0.654289	0.619	0.198	0	2	Dcx	1.11627	0.461984
0	0.653891	0.857	0.491	0	2	Atp8a2	1.9777	1.32381
0	0.65339	0.96	0.621	0	2	Cacna1a	2.79036	2.13697
0	0.648131	0.99	0.755	0	2	Frmd4a	3.92763	3.2795
0	0.646883	0.579	0.243	0	2	Frmd3	1.11468	0.4678
0	0.646775	0.497	0.157	0	2	Rasgrf2	1.05993	0.413157
0	0.644152	0.946	0.654	0	2	Atp1a3	2.39216	1.748
0	0.643925	0.903	0.567	0	2	Mmp16	2.5141	1.87017
0	0.643185	0.582	0.171	0	2	Fhod3	1.17524	0.53205
0	0.642723	0.812	0.453	0	2	Tmx4	1.66429	1.02157
0	0.64225	0.745	0.353	0	2	Amy1	1.42513	0.782876
0	0.642058	0.774	0.398	0	2	Tiam1	1.67721	1.03516
0	0.639742	0.672	0.305	0	2	Tro	1.22895	0.589212
0	0.638391	0.749	0.438	0	2	Gad2	1.80889	1.1705
0	0.631535	0.558	0.267	0	2	Dlx6os1	1.45611	0.824574
0	0.630222	0.682	0.375	0	2	Gm1992	1.50671	0.87649
0	0.629863	0.958	0.728	0	2	Zranb2	2.55644	1.92658
0	0.62604	0.902	0.574	0	2	Rev3l	2.04884	1.4228
0	0.625639	0.643	0.17	0	2	Gng2	1.22441	0.598775
0	0.625473	0.281	0.038	0	2	Gm45904	0.711718	0.0862444
0	0.62372	0.931	0.653	0	2	Eml6	2.38722	1.7635
0	0.622734	0.316	0.045	0	2	Gm45341	0.717512	0.0947776
0	0.621751	0.724	0.345	0	2	4930517O19Rik	1.58966	0.967905
0	0.621482	0.841	0.506	0	2	Ptprs	1.81542	1.19394
0	0.619954	0.322	0.116	0	2	Ndst4	1.17587	0.555912
0	0.615807	0.439	0.121	0	2	9630014M24Rik	0.968161	0.352354
0	0.615519	0.386	0.139	0	2	Crtac1	0.982694	0.367175
0	0.614241	0.91	0.553	0	2	Xkr6	2.24695	1.63271
0	0.612749	0.546	0.138	0	2	Disp2	0.929213	0.316464
0	0.610158	0.487	0.103	0	2	Ankrd24	0.818309	0.208152
0	0.606943	0.997	0.876	0	2	Ctnna2	4.66773	4.06079
0	0.606666	0.36	0.102	0	2	Adra1a	0.91071	0.304044
0	0.606353	0.509	0.26	0	2	Kif26b	1.14729	0.540935
0	0.606001	0.996	0.856	0	2	Ttc3	3.39205	2.78605
0	0.605945	0.721	0.382	0	2	Gabrg2	1.4639	0.857959
0	0.604227	0.721	0.359	0	2	Lrrfip1	1.38476	0.780534
0	0.598789	0.766	0.399	0	2	Mast2	1.51107	0.912282
0	0.597999	0.902	0.612	0	2	Gnas	2.3653	1.7673
0	0.597757	0.664	0.412	0	2	Nova1	1.55506	0.957307
0	0.594977	0.845	0.542	0	2	Snrpn	1.93361	1.33864
0	0.594642	0.958	0.747	0	2	Atp1b1	2.72281	2.12816
0	0.589932	0.989	0.726	0	2	Rims2	3.43621	2.84628
0	0.589914	0.869	0.55	0	2	Map2k4	1.85892	1.269
0	0.58818	0.344	0.12	0	2	Glra2	0.845904	0.257724
0	0.582778	0.894	0.511	0	2	Slc4a10	2.06506	1.48228
0	0.581999	0.926	0.65	0	2	Srgap3	2.30963	1.72763
0	0.581421	0.35	0.088	0	2	Gm47027	0.727153	0.145732
0	0.578744	0.476	0.136	0	2	Epha10	0.867915	0.28917
0	0.577944	0.245	0.027	0	2	Tmem132c	0.673073	0.0951293
0	0.577559	0.431	0.08	0	2	Resp18	0.802847	0.225288
0	0.577425	0.889	0.591	0	2	Frmpd4	3.56172	2.98429
0	0.576307	0.868	0.55	0	2	A330023F24Rik	1.88572	1.30941
0	0.575213	0.938	0.553	0	2	Slc8a1	3.33942	2.7642
0	0.574136	0.416	0.126	0	2	Pcdh19	0.915271	0.341135
0	0.57162	0.569	0.16	0	2	Miat	1.0063	0.434679
0	0.567139	0.542	0.144	0	2	Podxl2	0.911698	0.344559
0	0.565949	0.896	0.605	0	2	Syn2	2.31923	1.75328
0	0.560418	0.421	0.145	0	2	Greb1l	0.882131	0.321713
0	0.560079	0.253	0.038	0	2	Glra3	0.642649	0.0825696
0	0.559772	0.819	0.475	0	2	Sv2a	1.74379	1.18402
0	0.559695	0.928	0.62	0	2	Nalcn	2.36558	1.80588
0	0.559286	0.705	0.346	0	2	Arhgap44	1.29142	0.73213
0	0.55827	0.908	0.626	0	2	Bicd1	2.13361	1.57534
0	0.556896	0.91	0.585	0	2	Dok6	2.39503	1.83814
0	0.556421	0.402	0.144	0	2	Gpr176	0.818617	0.262196
0	0.552467	0.756	0.421	0	2	Hmgcll1	1.51887	0.966406
0	0.551903	0.609	0.346	0	2	Lin7a	1.40807	0.856171
0	0.551538	0.692	0.353	0	2	Mblac2	1.29302	0.741486
0	0.551062	0.987	0.617	0	2	Ptprn2	3.22708	2.67602
0	0.550789	0.783	0.458	0	2	Jazf1	1.64932	1.09853
0	0.549795	0.598	0.234	0	2	Cers4	1.0324	0.48261
0	0.548746	0.962	0.614	0	2	Cdr1os	2.85862	2.30987
0	0.54634	0.761	0.411	0	2	Arfgef3	1.42878	0.882438
0	0.545725	0.728	0.369	0	2	Clstn3	1.3544	0.808678
0	0.545449	0.862	0.57	0	2	Osbpl9	1.89399	1.34854
0	0.544935	0.988	0.652	0	2	Gabrb3	3.3845	2.83957
0	0.5437	0.362	0.104	0	2	4933413L06Rik	0.746296	0.202597
0	0.543339	0.645	0.292	0	2	Traf3	1.19031	0.646974
0	0.54283	0.383	0.115	0	2	March3	0.933743	0.390912
0	0.542704	0.773	0.359	0	2	Ablim1	1.69861	1.15591
0	0.54216	0.591	0.309	0	2	Arhgap18	1.24226	0.700099
0	0.541763	0.504	0.261	0	2	Serpini1	1.21975	0.677989
0	0.541289	0.321	0.078	0	2	Mkx	0.733486	0.192197
0	0.54125	0.744	0.429	0	2	Rimbp2	1.59917	1.05792
0	0.539465	0.616	0.338	0	2	Gm48091	1.39649	0.85702
0	0.538771	0.731	0.389	0	2	Shank2	1.46989	0.931115
0	0.538555	0.181	0.017	0	2	Gpc3	0.599199	0.0606443
0	0.537912	0.746	0.43	0	2	Rgs17	1.56581	1.0279
0	0.537805	0.774	0.435	0	2	Nmnat2	1.56583	1.02802
0	0.536335	0.496	0.147	0	2	Olfm2	0.88365	0.347314
0	0.535519	0.785	0.397	0	2	Syp	1.55746	1.02194
0	0.532736	0.641	0.36	0	2	Brinp2	1.43754	0.9048
0	0.532215	0.801	0.47	0	2	Cdk14	2.02823	1.49601
0	0.532145	0.86	0.537	0	2	Dnajc6	1.88272	1.35057
0	0.529351	0.996	0.877	0	2	Mdga2	4.76132	4.23197
0	0.529078	0.631	0.287	0	2	Sergef	1.11756	0.588478
0	0.526977	0.907	0.567	0	2	Csrnp3	2.11275	1.58577
0	0.52638	0.46	0.103	0	2	Ece2	0.724603	0.198223
0	0.525698	0.219	0.024	0	2	Stac	0.571946	0.0462479
0	0.524431	0.34	0.095	0	2	Gabrg1	0.834193	0.309762
0	0.52244	0.818	0.47	0	2	Ica1	1.65903	1.13659
0	0.522069	0.762	0.453	0	2	Fam189a1	1.81447	1.2924
0	0.521742	0.855	0.579	0	2	Epb41l3	2.01348	1.49174
0	0.521726	0.896	0.568	0	2	Rapgef4	2.1957	1.67397
0	0.518585	0.352	0.086	0	2	Slit1	0.7237	0.205115
0	0.515412	0.549	0.213	0	2	Chga	1.00308	0.487668
0	0.514511	0.926	0.608	0	2	Astn1	2.21211	1.6976
0	0.514304	0.708	0.373	0	2	2210408F21Rik	1.40705	0.89275
0	0.513404	0.766	0.454	0	2	Mir124a-1hg	1.55918	1.04578
0	0.513117	0.916	0.663	0	2	Setbp1	2.42875	1.91564
0	0.512463	0.421	0.169	0	2	Atp2b4	0.998941	0.486477
0	0.512458	0.528	0.229	0	2	Gpr45	0.964957	0.452499
0	0.509749	0.546	0.196	0	2	Epb41l4b	1.00507	0.49532
0	0.506391	0.81	0.516	0	2	Ralgapa2	1.74105	1.23466
0	0.506294	0.805	0.468	0	2	Dock7	1.59371	1.08742
0	0.505237	0.403	0.147	0	2	Hap1	0.804638	0.299402
0	0.504281	0.959	0.681	0	2	Cntn1	2.85441	2.35013
0	0.503611	0.815	0.507	0	2	Sclt1	1.66638	1.16277
0	0.501514	0.238	0.015	0	2	Baiap3	0.537223	0.0357084
6.42342e-291	0.557847	0.91	0.741	1.64362e-286	2	Dmd	3.36893	2.81109
3.8147e-288	0.801494	0.673	0.446	9.76106e-284	2	Cntnap5b	2.45745	1.65596
2.09029e-286	1.01573	0.786	0.583	5.34862e-282	2	Schip1	3.20243	2.1867
1.04046e-280	0.507085	0.569	0.352	2.66234e-276	2	Gabra1	1.35502	0.84794
5.68017e-279	1.33435	0.479	0.291	1.45344e-274	2	Col25a1	2.24147	0.90712
4.41213e-275	0.620222	0.491	0.285	1.12897e-270	2	Ntng1	1.96979	1.34957
1.53017e-255	1.01765	0.719	0.517	3.91541e-251	2	Sgcd	3.07833	2.06069
1.7883e-238	0.593769	0.435	0.234	4.57591e-234	2	Dpyd	1.53502	0.94125
5.58924e-237	2.07296	0.501	0.341	1.43017e-232	2	Adarb2	3.92713	1.85417
1.67036e-232	0.660566	0.681	0.465	4.27411e-228	2	Gpc6	2.7642	2.10364
2.57356e-222	0.540984	0.224	0.091	6.58523e-218	2	Hs3st2	0.839517	0.298533
2.90597e-211	1.2549	0.347	0.19	7.43579e-207	2	Gm32647	2.07054	0.815634
4.07311e-202	0.622285	0.64	0.435	1.04223e-197	2	Ptprm	2.29824	1.67596
4.32589e-186	0.560102	0.875	0.723	1.10691e-181	2	Pcdh7	3.52498	2.96488
2.8595e-170	0.619165	0.529	0.343	7.31688e-166	2	Htr1f	1.62536	1.00619
1.22654e-159	0.989303	0.735	0.589	3.13846e-155	2	Mgat4c	3.58947	2.60016
2.70643e-155	0.527143	0.582	0.413	6.92521e-151	2	A830018L16Rik	1.7836	1.25646
3.34647e-146	0.676594	0.346	0.202	8.56294e-142	2	Sox6	2.14554	1.46894
3.66008e-133	0.605716	0.37	0.245	9.36541e-129	2	Galnt14	1.20501	0.599293
5.47699e-117	0.789879	0.594	0.459	1.40145e-112	2	Egfem1	2.81191	2.02203
1.10749e-101	0.55125	0.127	0.056	2.83386e-97	2	Chst9	0.833712	0.282462
1.26835e-62	0.917211	0.43	0.321	3.24546e-58	2	Sst	1.90867	0.991462
3.93175e-56	0.64058	0.28	0.189	1.00606e-51	2	Npy	1.24219	0.601611
5.42567e-56	0.697624	0.246	0.178	1.38832e-51	2	Col19a1	1.09204	0.394414
1.75811e-22	0.629997	0.561	0.495	4.49864e-18	2	Hs3st4	2.68743	2.05743
0	4.80139	0.962	0.237	0	3	Gpc5	6.45482	1.65343
0	4.01934	0.976	0.545	0	3	Wdr17	5.55236	1.53302
0	3.83891	0.906	0.087	0	3	Gm20713	4.36809	0.529177
0	3.77065	0.999	0.76	0	3	Slc1a2	6.25548	2.48483
0	3.32653	0.94	0.153	0	3	Rorb	4.04253	0.716004
0	3.19038	0.902	0.21	0	3	Prex2	3.82847	0.63809
0	3.12533	0.967	0.237	0	3	Plpp3	3.87505	0.749715
0	3.11675	0.986	0.339	0	3	Atp1a2	4.40251	1.28576
0	3.08815	0.935	0.374	0	3	Gm3764	3.98968	0.901524
0	2.9854	0.976	0.419	0	3	Npas3	5.0533	2.0679
0	2.95485	0.999	0.876	0	3	Apoe	5.99988	3.04503
0	2.83934	0.789	0.069	0	3	Nhsl1	3.10941	0.27007
0	2.82844	0.984	0.361	0	3	Ptprz1	4.2431	1.41465
0	2.70206	0.98	0.596	0	3	Msi2	4.42918	1.72712
0	2.60782	0.805	0.051	0	3	Gm6145	2.72522	0.117397
0	2.58824	0.919	0.293	0	3	Farp1	3.48576	0.897518
0	2.55656	0.959	0.535	0	3	Sparcl1	4.11678	1.56022
0	2.51874	0.975	0.292	0	3	Slc1a3	4.37682	1.85809
0	2.50935	0.789	0.07	0	3	Bmpr1b	2.71809	0.208736
0	2.46672	0.881	0.478	0	3	Trpm3	5.06377	2.59705
0	2.45782	0.765	0.059	0	3	Phkg1	2.60072	0.1429
0	2.45019	0.675	0.111	0	3	Slc6a11	2.73307	0.282881
0	2.43976	0.758	0.053	0	3	Slc39a12	2.62353	0.18377
0	2.43702	0.982	0.69	0	3	Gabrb1	5.00321	2.56619
0	2.3774	0.838	0.388	0	3	Luzp2	4.17183	1.79443
0	2.37452	0.974	0.73	0	3	Dtna	4.25256	1.87804
0	2.33851	0.893	0.413	0	3	Sfxn5	3.1597	0.82119
0	2.31741	0.784	0.111	0	3	Gja1	2.6444	0.32699
0	2.31092	0.997	0.868	0	3	Nrxn1	6.65937	4.34845
0	2.30966	0.673	0.145	0	3	Gm31356	2.58258	0.272922
0	2.30336	0.98	0.716	0	3	Mir99ahg	4.74757	2.44422
0	2.29584	0.977	0.442	0	3	Nfia	4.31497	2.01913
0	2.27626	0.758	0.066	0	3	Nwd1	2.43351	0.157251
0	2.26746	0.988	0.83	0	3	Cpe	4.54561	2.27815
0	2.21853	0.923	0.508	0	3	Rgs20	3.9059	1.68736
0	2.21722	0.758	0.102	0	3	Htra1	2.5316	0.314379
0	2.21422	0.821	0.105	0	3	Mertk	3.20967	0.995448
0	2.1932	0.85	0.418	0	3	Clu	3.28807	1.09487
0	2.18618	0.719	0.064	0	3	Glis3	2.50858	0.322403
0	2.1828	0.906	0.413	0	3	Acsl3	3.22722	1.04442
0	2.16533	0.915	0.272	0	3	Maml2	3.56568	1.40035
0	2.15388	0.704	0.063	0	3	Arhgef26	2.31276	0.158881
0	2.14375	0.92	0.578	0	3	Pitpnc1	3.85326	1.70952
0	2.11978	0.708	0.134	0	3	Phka1	2.48341	0.36363
0	2.09615	0.609	0.052	0	3	Slc7a11	2.38414	0.287988
0	2.08417	0.79	0.131	0	3	Lama2	2.7989	0.714723
0	2.07603	0.913	0.641	0	3	Hdac8	3.60477	1.52874
0	2.07397	0.707	0.144	0	3	Pla2g7	2.44501	0.37104
0	2.01092	0.727	0.121	0	3	Rmst	2.70468	0.693757
0	2.00354	0.682	0.062	0	3	F3	2.17371	0.170172
0	1.99804	0.728	0.21	0	3	Paqr8	2.49548	0.49744
0	1.99696	0.99	0.775	0	3	Ntm	6.07927	4.08232
0	1.99135	0.593	0.076	0	3	Aqp4	2.22124	0.229882
0	1.99079	0.843	0.425	0	3	Cspg5	3.03597	1.04518
0	1.97398	0.955	0.631	0	3	Slc4a4	4.41318	2.4392
0	1.96985	0.906	0.754	0	3	Tspan7	3.92531	1.95546
0	1.96902	0.787	0.267	0	3	Gli3	2.70028	0.73125
0	1.96164	0.736	0.133	0	3	Bcan	2.34672	0.385081
0	1.94847	0.643	0.05	0	3	Gm973	2.09328	0.144807
0	1.94103	0.688	0.063	0	3	Slco1c1	2.5105	0.569463
0	1.93973	0.951	0.669	0	3	Trps1	3.87274	1.93301
0	1.93554	0.833	0.21	0	3	Nckap5	3.0338	1.09826
0	1.9284	0.513	0.033	0	3	Gm26512	2.01934	0.0909461
0	1.92055	0.753	0.302	0	3	Camk2g	2.57674	0.656196
0	1.91149	0.717	0.168	0	3	Appl2	2.36729	0.455793
0	1.90941	0.665	0.172	0	3	Lhfp	2.49893	0.589516
0	1.90827	0.649	0.056	0	3	Prdm16	2.16722	0.258948
0	1.87117	0.818	0.288	0	3	Rgs6	3.36073	1.48957
0	1.86735	0.821	0.358	0	3	Sash1	2.75585	0.888495
0	1.83988	0.993	0.861	0	3	Zbtb20	5.06893	3.22905
0	1.82851	0.774	0.168	0	3	Pard3b	2.59151	0.762996
0	1.81428	0.577	0.037	0	3	Fam20a	1.91033	0.0960422
0	1.80379	0.603	0.049	0	3	Acsbg1	1.93575	0.131959
0	1.79476	0.853	0.14	0	3	Sox6	3.01411	1.21935
0	1.77825	0.664	0.116	0	3	Ntsr2	2.08466	0.306416
0	1.76784	0.913	0.664	0	3	Cadm1	3.88072	2.11288
0	1.76564	0.675	0.168	0	3	Mmd2	2.13234	0.366705
0	1.74785	0.617	0.118	0	3	Rfx4	1.97836	0.230511
0	1.74279	0.638	0.199	0	3	Clybl	2.17335	0.430555
0	1.73916	0.784	0.449	0	3	Ddhd1	2.64574	0.906582
0	1.73087	0.587	0.043	0	3	Egfr	2.02648	0.295608
0	1.729	0.558	0.037	0	3	Slc7a10	1.832	0.103
0	1.72283	0.547	0.014	0	3	Gli2	1.77027	0.0474395
0	1.71614	0.74	0.225	0	3	Tox	2.73248	1.01634
0	1.71413	0.62	0.157	0	3	Gpam	2.01837	0.30424
0	1.70076	0.711	0.243	0	3	Prdx6	2.26134	0.560588
0	1.69423	0.926	0.383	0	3	Nfib	3.42074	1.7265
0	1.6799	0.655	0.263	0	3	Arhgef4	2.16326	0.483369
0	1.67912	0.775	0.381	0	3	Glud1	2.50786	0.828746
0	1.66521	0.5	0.016	0	3	Atp13a4	1.71106	0.0458486
0	1.65853	0.615	0.073	0	3	Acss1	1.93435	0.275819
0	1.65491	0.617	0.109	0	3	Gpr37l1	1.97989	0.324989
0	1.65379	0.514	0.118	0	3	Plce1	2.02824	0.374458
0	1.65109	0.995	0.91	0	3	Lsamp	7.00078	5.3497
0	1.64056	0.548	0.123	0	3	Gm5089	1.90919	0.268629
0	1.63646	0.984	0.905	0	3	Macf1	4.56502	2.92857
0	1.63449	0.784	0.221	0	3	Zfpm2	2.72086	1.08636
0	1.62826	0.623	0.15	0	3	Mcc	2.10124	0.472977
0	1.6275	0.537	0.069	0	3	Ednrb	1.86324	0.235733
0	1.62495	0.772	0.603	0	3	Fars2	2.94971	1.32476
0	1.62047	0.92	0.676	0	3	Gm35188	3.68572	2.06525
0	1.61943	0.59	0.08	0	3	S1pr1	1.87613	0.256698
0	1.61674	0.566	0.099	0	3	Nxn	1.98899	0.372248
0	1.60662	0.649	0.174	0	3	Grk3	2.02361	0.416994
0	1.60645	0.47	0.125	0	3	4930488L21Rik	1.85606	0.249613
0	1.60308	0.559	0.044	0	3	Fgfr3	1.72503	0.121949
0	1.59428	0.628	0.175	0	3	Pygb	1.96743	0.373154
0	1.57897	0.711	0.237	0	3	Csgalnact1	2.34892	0.769954
0	1.56903	0.518	0.128	0	3	Lix1	1.84916	0.280128
0	1.56813	0.498	0.038	0	3	Grin2c	1.65748	0.0893533
0	1.56589	0.601	0.124	0	3	Fads2	1.89878	0.332892
0	1.56065	0.569	0.191	0	3	Tprkb	1.97095	0.410308
0	1.55244	0.596	0.125	0	3	Sat1	1.96067	0.408231
0	1.55178	0.563	0.141	0	3	Ddah1	1.91072	0.358938
0	1.54522	0.688	0.314	0	3	Scg3	2.26536	0.720138
0	1.54197	0.856	0.579	0	3	Ttyh1	2.79709	1.25512
0	1.54127	0.924	0.577	0	3	Ptprt	3.80241	2.26115
0	1.53092	0.842	0.41	0	3	Myo6	2.84603	1.31511
0	1.52553	0.557	0.118	0	3	Eps8	1.92147	0.395943
0	1.52414	0.361	0.059	0	3	Aldh1a1	1.72631	0.202169
0	1.51922	0.677	0.236	0	3	Asrgl1	2.13491	0.615693
0	1.51528	0.593	0.156	0	3	Atp1b2	1.91343	0.398145
0	1.51009	0.813	0.512	0	3	Abr	2.68487	1.17478
0	1.51004	0.873	0.614	0	3	Fmn2	3.03158	1.52154
0	1.49386	0.592	0.136	0	3	Il18	1.9229	0.429034
0	1.49144	0.745	0.269	0	3	Adcy2	2.56123	1.0698
0	1.46726	0.985	0.822	0	3	Ctnnd2	4.93028	3.46302
0	1.46679	0.469	0.029	0	3	Prrx1	1.57596	0.109167
0	1.45698	0.785	0.515	0	3	Adk	2.74737	1.29039
0	1.45475	0.69	0.18	0	3	Hepacam	2.14876	0.694012
0	1.45105	0.61	0.318	0	3	Vcl	2.07922	0.628171
0	1.44863	0.71	0.414	0	3	Ccdc85a	2.56271	1.11407
0	1.44409	0.641	0.335	0	3	Cep85l	2.12554	0.681452
0	1.44109	0.471	0.208	0	3	Eda	2.00386	0.56277
0	1.43243	0.662	0.261	0	3	Lpp	2.12057	0.68814
0	1.43078	0.482	0.11	0	3	9430041J12Rik	1.62746	0.196686
0	1.43054	0.947	0.763	0	3	Frmd4a	4.5564	3.12586
0	1.42885	0.526	0.202	0	3	Tnfrsf19	1.86819	0.439334
0	1.42682	0.546	0.127	0	3	Rgma	1.80187	0.375056
0	1.42198	0.639	0.373	0	3	Gm48747	2.15506	0.733085
0	1.41839	0.773	0.398	0	3	Ndrg2	2.47736	1.05897
0	1.41351	0.368	0.02	0	3	4930544I03Rik	1.46287	0.0493528
0	1.41046	0.576	0.103	0	3	Gramd3	1.82514	0.414682
0	1.40962	0.657	0.143	0	3	Tcf7l2	2.16145	0.751826
0	1.40818	0.665	0.362	0	3	Tmem164	2.25648	0.848306
0	1.40568	0.683	0.341	0	3	Mical2	2.19444	0.788755
0	1.40476	0.551	0.363	0	3	Ptch1	2.14332	0.738558
0	1.40449	0.859	0.736	0	3	Grm3	4.09559	2.6911
0	1.40421	0.426	0.04	0	3	Palld	1.50153	0.0973231
0	1.40262	0.963	0.767	0	3	Pbx1	4.08519	2.68257
0	1.40082	0.656	0.296	0	3	Ugp2	2.118	0.717182
0	1.39589	0.477	0.068	0	3	E130114P18Rik	1.72238	0.326485
0	1.39537	0.89	0.636	0	3	Arhgap5	3.09467	1.6993
0	1.3783	0.624	0.301	0	3	Acsl6	1.93065	0.552357
0	1.37757	0.492	0.053	0	3	Fgd6	1.53057	0.152996
0	1.37699	0.508	0.151	0	3	Nim1k	1.65739	0.280393
0	1.37621	0.394	0.121	0	3	Lrig1	1.60686	0.230653
0	1.36911	0.529	0.13	0	3	Slc27a1	1.63015	0.261046
0	1.3617	0.542	0.23	0	3	Tmem47	1.87931	0.517611
0	1.35185	0.443	0.037	0	3	Slc7a2	1.46478	0.112928
0	1.34954	0.947	0.805	0	3	Mir100hg	3.80404	2.4545
0	1.34339	0.575	0.291	0	3	Gm14858	1.89773	0.554345
0	1.34122	0.846	0.621	0	3	Trim9	3.06531	1.72408
0	1.34086	0.555	0.288	0	3	Cyp7b1	1.93071	0.589845
0	1.33693	0.449	0.079	0	3	Kank1	1.67631	0.339374
0	1.336	0.577	0.182	0	3	Myo10	1.81023	0.474239
0	1.33384	0.614	0.34	0	3	Bcl2	2.08443	0.750584
0	1.33286	0.959	0.864	0	3	Son	3.59362	2.26075
0	1.32955	0.605	0.214	0	3	Zfp521	1.99066	0.661105
0	1.32176	0.397	0.027	0	3	Gldc	1.3861	0.0643402
0	1.31628	0.651	0.18	0	3	Daam2	2.21056	0.894283
0	1.31475	0.394	0.121	0	3	A230009B12Rik	1.62766	0.312912
0	1.30844	0.55	0.128	0	3	Ston2	1.73829	0.429847
0	1.30677	0.444	0.058	0	3	Dpf3	1.47409	0.16733
0	1.3049	0.908	0.675	0	3	Nrcam	3.37884	2.07394
0	1.30386	0.408	0.028	0	3	Celrr	1.36116	0.0572975
0	1.30015	0.799	0.264	0	3	Sox5	2.73969	1.43954
0	1.29816	0.63	0.372	0	3	Ghr	2.24716	0.949001
0	1.27209	0.521	0.134	0	3	Mtss2	1.6052	0.333115
0	1.26638	0.682	0.329	0	3	Glul	2.2501	0.983714
0	1.26115	0.898	0.77	0	3	Ptn	3.66876	2.40761
0	1.25899	0.533	0.172	0	3	St3gal4	1.777	0.518009
0	1.25853	0.76	0.317	0	3	Dock1	2.43146	1.17293
0	1.2551	0.433	0.083	0	3	Mfge8	1.49203	0.236931
0	1.24847	0.428	0.067	0	3	Pard3bos1	1.54798	0.299506
0	1.24664	0.338	0.009	0	3	Pdzph1	1.27177	0.0251366
0	1.24077	0.614	0.358	0	3	Wasf3	1.91804	0.677268
0	1.23967	0.571	0.202	0	3	Tead1	1.77951	0.539837
0	1.23958	0.356	0.055	0	3	Hes5	1.39317	0.153588
0	1.23581	0.511	0.111	0	3	Pdlim5	1.6461	0.410292
0	1.22982	0.415	0.046	0	3	Plcd4	1.32314	0.0933138
0	1.22881	0.496	0.164	0	3	Agl	1.56945	0.340634
0	1.22548	0.248	0.055	0	3	Gm12239	1.33592	0.110435
0	1.22224	0.563	0.158	0	3	Abca1	1.81786	0.595614
0	1.21887	0.803	0.637	0	3	Arhgef12	2.65336	1.43448
0	1.21614	0.511	0.077	0	3	Ccdc141	1.65549	0.439346
0	1.21026	0.405	0.036	0	3	Btbd17	1.31217	0.101909
0	1.2082	0.477	0.121	0	3	Cpq	1.63845	0.430255
0	1.20778	0.686	0.505	0	3	Sumo1	2.25652	1.04874
0	1.20434	0.407	0.032	0	3	Gm11266	1.30549	0.101146
0	1.19305	0.348	0.045	0	3	Gm2115	1.30816	0.115104
0	1.19097	0.403	0.059	0	3	Frmpd1	1.33098	0.140004
0	1.18845	0.744	0.563	0	3	Spire1	2.4236	1.23515
0	1.18355	0.566	0.205	0	3	Cd63	1.81854	0.63499
0	1.18178	0.356	0.031	0	3	Hapln1	1.27018	0.0884047
0	1.17892	0.439	0.102	0	3	Irak2	1.52099	0.342076
0	1.17742	0.36	0.016	0	3	Gm13872	1.20424	0.02682
0	1.17694	0.575	0.27	0	3	Gm48742	2.0446	0.867658
0	1.17238	0.399	0.064	0	3	Psd2	1.30594	0.133554
0	1.17124	0.41	0.046	0	3	Wwtr1	1.38184	0.210603
0	1.17024	0.424	0.155	0	3	Cables1	1.54453	0.374294
0	1.16539	0.428	0.086	0	3	Cldn10	1.37792	0.212534
0	1.1635	0.288	0.039	0	3	Itih3	1.27883	0.115332
0	1.16073	0.627	0.412	0	3	Zhx3	2.02322	0.862488
0	1.15701	0.409	0.073	0	3	Mlc1	1.36857	0.211557
0	1.15639	0.742	0.49	0	3	Mapk4	2.52757	1.37118
0	1.15466	0.717	0.4	0	3	Prkd1	2.37142	1.21676
0	1.15142	0.456	0.089	0	3	Pnpla7	1.49637	0.344947
0	1.15003	0.345	0.038	0	3	Gm14964	1.26236	0.112336
0	1.14679	0.542	0.317	0	3	Hacd2	1.8017	0.654916
0	1.14145	0.663	0.467	0	3	Add3	2.19368	1.05223
0	1.14144	0.814	0.451	0	3	Gpc6	3.16142	2.01999
0	1.14087	0.985	0.806	0	3	Rora	5.1391	3.99822
0	1.13952	0.349	0.021	0	3	Gm40578	1.19761	0.0580855
0	1.13438	0.313	0.012	0	3	4930505G20Rik	1.16975	0.0353762
0	1.1317	0.249	0.03	0	3	Agt	1.22622	0.094516
0	1.13087	0.388	0.102	0	3	Gpld1	1.32857	0.197699
0	1.12881	0.634	0.535	0	3	Mgat5	2.4144	1.2856
0	1.12659	0.522	0.243	0	3	Fam228b	1.64457	0.517981
0	1.11959	0.798	0.62	0	3	C130071C03Rik	2.66837	1.54878
0	1.11352	0.484	0.113	0	3	Itga6	1.60607	0.492547
0	1.10817	0.36	0.022	0	3	Eva1a	1.17951	0.071335
0	1.10623	0.484	0.156	0	3	Cachd1	1.55837	0.452136
0	1.10244	0.955	0.838	0	3	B3galt1	4.11241	3.00997
0	1.10241	0.277	0.113	0	3	Igfbp5	1.4094	0.306983
0	1.09988	0.435	0.154	0	3	Gk	1.38283	0.282951
0	1.09804	0.636	0.375	0	3	Eps15	2.01926	0.921218
0	1.09437	0.639	0.42	0	3	Slc6a1	2.02495	0.930575
0	1.09404	0.665	0.484	0	3	Kcnn2	2.33385	1.23981
0	1.09089	0.385	0.038	0	3	Adhfe1	1.22441	0.133521
0	1.09088	0.651	0.443	0	3	Phkb	2.10468	1.01381
0	1.09082	0.345	0.025	0	3	Hif3a	1.14221	0.0513963
0	1.08889	0.408	0.119	0	3	Vegfa	1.33148	0.242595
0	1.08872	0.461	0.164	0	3	Zhx2	1.46775	0.379036
0	1.0877	0.384	0.103	0	3	Fjx1	1.33241	0.24471
0	1.08611	0.351	0.024	0	3	Cyp2d22	1.16324	0.0771381
0	1.08554	0.64	0.428	0	3	Phyhipl	2.1062	1.02066
0	1.08034	0.648	0.499	0	3	Itsn1	2.09747	1.01714
0	1.07175	0.397	0.061	0	3	Rftn2	1.28965	0.217903
0	1.0697	0.371	0.118	0	3	Gm12224	1.25532	0.185624
0	1.06819	0.408	0.112	0	3	Tcf7l1	1.38187	0.313678
0	1.06698	0.387	0.057	0	3	Slc15a2	1.2357	0.168713
0	1.06646	0.981	0.918	0	3	Cst3	4.38403	3.31757
0	1.0664	0.436	0.14	0	3	Soat1	1.36386	0.297463
0	1.06339	0.943	0.746	0	3	Ntrk2	3.63576	2.57238
0	1.06079	0.717	0.293	0	3	Cdh20	2.69173	1.63094
0	1.06001	0.378	0.066	0	3	Rapgef3	1.26085	0.200837
0	1.05799	0.241	0.012	0	3	Tnc	1.09347	0.0354732
0	1.05787	0.426	0.138	0	3	Fgfr1	1.36522	0.307354
0	1.05505	0.87	0.675	0	3	Zeb1	3.20837	2.15332
0	1.053	0.882	0.804	0	3	Hnrnpa2b1	3.11197	2.05897
0	1.04619	0.653	0.552	0	3	Cpeb4	2.18977	1.14358
0	1.04388	0.558	0.407	0	3	Mgll	1.95954	0.915662
0	1.04355	0.644	0.458	0	3	Znrf3	2.05928	1.01573
0	1.04076	0.385	0.126	0	3	Mid1	1.36506	0.324307
0	1.03733	0.31	0.042	0	3	Ddo	1.1468	0.109473
0	1.03708	0.498	0.127	0	3	Megf10	1.57037	0.533293
0	1.03623	0.379	0.054	0	3	Pbxip1	1.22437	0.188149
0	1.03539	0.534	0.342	0	3	Rasa2	1.73378	0.698388
0	1.03534	0.75	0.552	0	3	Enah	2.4458	1.41046
0	1.0337	0.602	0.416	0	3	Carmil1	1.92274	0.889037
0	1.02995	0.292	0.027	0	3	Adamts9	1.10022	0.0702706
0	1.02752	0.544	0.129	0	3	Itpr2	1.73979	0.712274
0	1.02612	0.359	0.075	0	3	Shroom4	1.2317	0.205579
0	1.02606	0.25	0.005	0	3	Gm35552	1.03685	0.010798
0	1.02418	0.547	0.263	0	3	Prex1	1.79746	0.773279
0	1.02193	0.323	0.073	0	3	Sugct	1.22748	0.205547
0	1.02056	0.944	0.826	0	3	Gpm6a	3.61888	2.59832
0	1.01868	0.937	0.762	0	3	Tnik	3.71868	2.69999
0	1.01864	0.987	0.789	0	3	Qk	4.60871	3.59008
0	1.01475	0.318	0.022	0	3	Dbx2	1.07271	0.0579629
0	1.01356	0.597	0.436	0	3	Mir9-3hg	1.98692	0.973354
0	1.01096	0.245	0.016	0	3	Gm9750	1.05438	0.0434244
0	1.00306	0.444	0.173	0	3	Gna13	1.39574	0.392687
0	0.999045	0.515	0.296	0	3	2610035D17Rik	1.8267	0.827651
0	0.995215	0.451	0.229	0	3	Msmo1	1.52204	0.526826
0	0.991129	0.507	0.255	0	3	Fgd4	1.58954	0.598411
0	0.987063	0.45	0.183	0	3	Crlf3	1.48817	0.501106
0	0.986498	0.669	0.561	0	3	Ahcyl1	2.13856	1.15206
0	0.982758	0.354	0.068	0	3	Utp14b	1.14706	0.164307
0	0.981607	0.432	0.188	0	3	Snta1	1.37363	0.392027
0	0.978752	0.836	0.825	0	3	Gnao1	3.27699	2.29824
0	0.977785	0.311	0.073	0	3	2900052N01Rik	1.17392	0.196131
0	0.976597	0.977	0.905	0	3	Gpm6b	4.11628	3.13968
0	0.976168	0.756	0.6	0	3	Cdh2	2.55747	1.5813
0	0.976154	0.327	0.042	0	3	Sh3pxd2b	1.06774	0.0915822
0	0.975524	0.317	0.042	0	3	Lrp4	1.12881	0.153285
0	0.975097	0.955	0.712	0	3	Tcf4	3.70344	2.72834
0	0.973324	0.316	0.078	0	3	Lypd6	1.24327	0.269941
0	0.97124	0.393	0.136	0	3	Ptpn13	1.25194	0.280704
0	0.971234	0.665	0.48	0	3	Mt1	2.25651	1.28528
0	0.970832	0.577	0.385	0	3	Fermt2	1.81916	0.84833
0	0.959732	0.284	0.034	0	3	A830019P07Rik	1.03712	0.077389
0	0.959429	0.332	0.094	0	3	Bcar3	1.14893	0.189501
0	0.959017	0.651	0.521	0	3	Pou2f1	2.08158	1.12256
0	0.95872	0.313	0.036	0	3	Tnfaip8	1.12783	0.169112
0	0.95766	0.22	0.014	0	3	Slc25a21	0.999647	0.0419871
0	0.957118	0.388	0.182	0	3	Raver2	1.28476	0.32764
0	0.95647	0.904	0.702	0	3	Ppp2r2b	3.39958	2.44311
0	0.955352	0.351	0.097	0	3	Gm11146	1.20328	0.247924
0	0.954469	0.246	0.065	0	3	A330093E20Rik	1.06754	0.113071
0	0.954116	0.362	0.147	0	3	Gfra1	1.4465	0.492382
0	0.950154	0.366	0.095	0	3	Tmc7	1.2409	0.290745
0	0.946639	0.657	0.354	0	3	Xylt1	2.16416	1.21752
0	0.943564	0.215	0.009	0	3	8030451A03Rik	0.967306	0.0237416
0	0.94338	0.72	0.61	0	3	Hivep3	2.48248	1.5391
0	0.942077	0.301	0.022	0	3	Acot11	0.998457	0.0563801
0	0.937791	0.52	0.307	0	3	Aldoc	1.76548	0.827685
0	0.937669	0.305	0.02	0	3	Lgi4	0.995683	0.0580133
0	0.937437	0.567	0.456	0	3	Wnk2	1.8578	0.920367
0	0.937116	0.542	0.378	0	3	Timp3	1.74082	0.803709
0	0.936097	0.296	0.054	0	3	Id3	1.15344	0.217341
0	0.934953	0.894	0.805	0	3	4930402H24Rik	3.09254	2.15759
0	0.932585	0.275	0.027	0	3	Emx2os	0.988771	0.0561854
0	0.930679	0.352	0.064	0	3	Cecr2	1.1691	0.238422
0	0.929884	0.308	0.027	0	3	Aldh1l1	0.999885	0.070001
0	0.924423	0.652	0.454	0	3	Arap2	2.08644	1.16202
0	0.922023	0.335	0.068	0	3	Fam107a	1.10734	0.185317
0	0.921612	0.258	0.007	0	3	C030005K06Rik	0.944986	0.0233735
0	0.921503	0.35	0.127	0	3	Abhd3	1.17154	0.250041
0	0.920578	0.343	0.048	0	3	Notch1	1.10236	0.181782
0	0.918982	0.521	0.362	0	3	Chpt1	1.68368	0.764693
0	0.917009	0.321	0.106	0	3	Dkk3	1.19245	0.275444
0	0.916393	0.287	0.065	0	3	Gm26873	1.0301	0.113703
0	0.91516	0.306	0.09	0	3	Gm9925	1.05218	0.13702
0	0.907277	0.449	0.293	0	3	Atl2	1.43802	0.530743
0	0.903917	0.388	0.201	0	3	Id4	1.38051	0.476597
0	0.900491	0.156	0.031	0	3	Gm29683	1.01211	0.111619
0	0.90043	0.47	0.17	0	3	Tspan9	1.48576	0.585335
0	0.900253	0.577	0.454	0	3	Mboat2	1.85401	0.953759
0	0.898485	0.35	0.11	0	3	Prodh	1.12594	0.227452
0	0.897924	0.395	0.14	0	3	Trp53bp2	1.30781	0.409885
0	0.896974	0.904	0.721	0	3	Pcdh7	3.81028	2.91331
0	0.893596	0.313	0.077	0	3	Igdcc4	1.04327	0.149678
0	0.891352	0.294	0.025	0	3	Cyp2j9	0.962732	0.0713805
0	0.891168	0.266	0.012	0	3	Ccdc190	0.923232	0.0320643
0	0.888488	0.369	0.192	0	3	Lgr4	1.26434	0.375853
0	0.88789	0.644	0.444	0	3	Serpine2	2.07708	1.18919
0	0.885281	0.387	0.215	0	3	Usp53	1.31435	0.429065
0	0.883097	0.18	0.01	0	3	Etnppl	0.910265	0.0271677
0	0.881982	0.35	0.128	0	3	Aifm3	1.11084	0.228862
0	0.877939	0.282	0.018	0	3	Cbs	0.922597	0.0446583
0	0.876393	0.247	0.016	0	3	Egfros	0.955306	0.0789125
0	0.875512	0.327	0.091	0	3	B930095G15Rik	1.04849	0.172978
0	0.873892	0.137	0.01	0	3	B230323A14Rik	0.913031	0.0391398
0	0.87362	0.363	0.146	0	3	Arhgef10l	1.16179	0.288173
0	0.872872	0.589	0.312	0	3	Plcb4	1.94566	1.07279
0	0.870421	0.717	0.634	0	3	Phactr3	2.29985	1.42943
0	0.867763	0.811	0.73	0	3	Ncoa1	2.64377	1.77601
0	0.867542	0.29	0.043	0	3	Tril	0.990415	0.122873
0	0.863623	0.337	0.111	0	3	Rimklb	1.08276	0.219136
0	0.863213	0.478	0.313	0	3	Crtc3	1.50926	0.646047
0	0.863014	0.414	0.173	0	3	Kcnj10	1.42671	0.5637
0	0.862491	0.481	0.314	0	3	Asap2	1.51439	0.6519
0	0.861431	0.571	0.465	0	3	Bmpr1a	1.80245	0.941018
0	0.859383	0.689	0.386	0	3	Gm16168	2.90302	2.04363
0	0.854577	0.237	0.029	0	3	Gm33680	0.946103	0.0915261
0	0.852215	0.262	0.007	0	3	Ttll8	0.880804	0.0285883
0	0.847711	0.536	0.389	0	3	Ppargc1a	1.71428	0.866571
0	0.844896	0.272	0.075	0	3	Itpkb	1.1342	0.289304
0	0.842495	0.297	0.037	0	3	Swap70	1.0014	0.158904
0	0.842443	0.255	0.016	0	3	Ppara	0.895081	0.0526379
0	0.838973	0.345	0.147	0	3	Tom1l1	1.13144	0.292463
0	0.837825	0.347	0.15	0	3	Adcyap1r1	1.14329	0.305467
0	0.836729	0.28	0.034	0	3	9330188P03Rik	0.927817	0.0910884
0	0.835054	0.259	0.009	0	3	Cyp4f15	0.860447	0.0253934
0	0.834686	0.258	0.013	0	3	Aox1	0.880473	0.0457874
0	0.834002	0.418	0.194	0	3	Fgf1	1.39149	0.557485
0	0.831374	0.317	0.07	0	3	Plxnb1	1.02806	0.196689
0	0.829806	0.293	0.06	0	3	Msi1	0.948168	0.118362
0	0.828708	0.633	0.427	0	3	Zfp608	2.07191	1.2432
0	0.822576	0.608	0.47	0	3	Prnp	1.94508	1.12251
0	0.822061	0.398	0.194	0	3	Gpd2	1.3057	0.483637
0	0.819286	0.251	0.016	0	3	Gm26703	0.849075	0.0297889
0	0.815657	0.829	0.665	0	3	Nebl	3.29303	2.47737
0	0.813582	0.34	0.142	0	3	Capn2	1.11472	0.301139
0	0.813039	0.756	0.583	0	3	Cd81	2.5709	1.75786
0	0.809127	0.331	0.09	0	3	Notch2	1.09742	0.288293
0	0.808404	0.274	0.041	0	3	Sdc4	0.923741	0.115336
0	0.808029	0.76	0.652	0	3	Rfx3	2.527	1.71897
0	0.803464	0.258	0.02	0	3	Gjb6	0.86361	0.0601467
0	0.801646	0.499	0.199	0	3	Stard13	1.73076	0.929111
0	0.801095	0.277	0.033	0	3	Slc38a3	0.908374	0.107279
0	0.800872	0.26	0.029	0	3	Pax6	0.883146	0.0822745
0	0.800053	0.288	0.102	0	3	Gm31224	1.01502	0.214966
0	0.798624	0.45	0.214	0	3	Gng12	1.46364	0.665019
0	0.79843	0.525	0.263	0	3	Ttc28	1.75678	0.958353
0	0.798382	0.287	0.083	0	3	Id2	1.00534	0.206961
0	0.795713	0.568	0.282	0	3	Clmn	1.9336	1.13789
0	0.795173	0.265	0.042	0	3	Sox9	0.91704	0.121867
0	0.794899	0.302	0.066	0	3	Cyp2j6	0.990851	0.195953
0	0.793224	0.271	0.053	0	3	Nkain4	0.922528	0.129304
0	0.792562	0.653	0.428	0	3	Pid1	2.18073	1.38817
0	0.791783	0.765	0.652	0	3	Fut9	2.64521	1.85342
0	0.791712	0.347	0.146	0	3	Aff1	1.15071	0.358993
0	0.791633	0.811	0.706	0	3	Sema6d	3.14187	2.35024
0	0.787506	0.63	0.236	0	3	Plekhg1	2.0752	1.28769
0	0.787404	0.459	0.285	0	3	Igsf8	1.42335	0.635943
0	0.786073	0.698	0.584	0	3	Nr3c2	2.3634	1.57733
0	0.785722	0.275	0.093	0	3	Tox2	0.977709	0.191986
0	0.785313	0.24	0.046	0	3	Slc25a18	0.891836	0.106523
0	0.782982	0.336	0.144	0	3	Cntfr	1.09374	0.310761
0	0.782896	0.674	0.51	0	3	Tmtc2	2.40507	1.62217
0	0.782131	0.353	0.161	0	3	Abcd2	1.13262	0.350485
0	0.779715	0.273	0.038	0	3	Vcam1	0.902613	0.122898
0	0.778236	0.847	0.779	0	3	Chd9	2.85339	2.07516
0	0.776672	0.794	0.636	0	3	Klf12	2.71297	1.93629
0	0.772227	0.304	0.115	0	3	Slc30a10	1.01263	0.240399
0	0.771175	0.241	0.042	0	3	Emp2	0.91333	0.142155
0	0.769236	0.29	0.125	0	3	4930480K15Rik	0.966256	0.19702
0	0.764826	0.757	0.713	0	3	Kmt2c	2.41469	1.64987
0	0.762686	0.473	0.199	0	3	Csrp1	1.50923	0.746544
0	0.761805	0.407	0.176	0	3	Insyn2a	1.36392	0.602115
0	0.757171	0.314	0.11	0	3	Zfp423	1.05351	0.296338
0	0.744856	0.306	0.102	0	3	Gabrg1	1.02467	0.279812
0	0.742896	0.236	0.026	0	3	Ccdc80	0.830609	0.0877125
0	0.72836	0.277	0.027	0	3	Pdgfrb	0.898324	0.169964
0	0.727339	0.25	0.028	0	3	Smo	0.831852	0.104512
0	0.726793	0.797	0.659	0	3	Cdh10	2.90711	2.18032
0	0.723933	0.351	0.145	0	3	St5	1.15293	0.428994
0	0.723789	0.255	0.102	0	3	Gm44257	0.890961	0.167172
0	0.721494	0.248	0.063	0	3	Dnah7b	0.895456	0.173962
0	0.720851	0.159	0.036	0	3	Slc14a2	0.797514	0.0766635
0	0.718987	0.242	0.025	0	3	Sall3	0.843349	0.124362
0	0.716174	0.303	0.066	0	3	Zfp36l1	1.01981	0.303638
0	0.714404	0.232	0.071	0	3	Padi2	0.973991	0.259587
0	0.713138	0.894	0.792	0	3	Syne1	3.41191	2.69877
0	0.712845	0.23	0.044	0	3	Lonrf3	0.807448	0.0946029
0	0.712713	0.349	0.112	0	3	Zcchc24	1.11824	0.405528
0	0.709504	0.281	0.064	0	3	Gsap	0.946406	0.236902
0	0.708919	0.342	0.164	0	3	Arhgap42	1.09856	0.389638
0	0.708578	0.223	0.012	0	3	Gm5089.1	0.741778	0.0331996
0	0.705711	0.255	0.064	0	3	Pou3f2	0.856299	0.150588
0	0.699953	0.219	0.014	0	3	Scara3	0.737504	0.0375517
0	0.699921	0.293	0.087	0	3	Jam2	0.984346	0.284425
0	0.69977	0.25	0.09	0	3	Eya1	0.935233	0.235464
0	0.698824	0.256	0.074	0	3	2310022B05Rik	0.909661	0.210837
0	0.696258	0.902	0.861	0	3	Pnisr	3.05682	2.36056
0	0.690538	0.216	0.029	0	3	Alpk1	0.772356	0.0818178
0	0.68987	0.299	0.135	0	3	Gm13187	1.0148	0.324933
0	0.688427	0.214	0.03	0	3	Dio2	0.770798	0.0823713
0	0.685887	0.259	0.097	0	3	Epb41l5	0.889537	0.20365
0	0.685478	0.262	0.078	0	3	Paqr7	0.874828	0.189351
0	0.683537	0.256	0.062	0	3	Diaph3	0.878777	0.19524
0	0.680007	0.261	0.059	0	3	Ttc23	0.840081	0.160074
0	0.677795	0.21	0.018	0	3	Fzd2	0.728642	0.0508473
0	0.675733	0.378	0.172	0	3	Gprc5b	1.24412	0.56839
0	0.671978	0.859	0.844	0	3	Ckb	2.88446	2.21248
0	0.671528	0.232	0.054	0	3	Rnf182	0.77523	0.103702
0	0.669985	0.368	0.146	0	3	Tjp2	1.18768	0.517698
0	0.669799	0.183	0.007	0	3	Gm10561	0.694076	0.0242765
0	0.661648	0.906	0.774	0	3	Dclk1	3.50433	2.84268
0	0.660335	0.222	0.04	0	3	Ranbp3l	0.851676	0.19134
0	0.656862	0.242	0.083	0	3	Csdc2	0.817809	0.160947
0	0.654172	0.176	0.015	0	3	Gm48606	0.691837	0.0376649
0	0.651525	0.256	0.065	0	3	Smox	0.827335	0.17581
0	0.651237	0.237	0.065	0	3	Scrg1	0.851041	0.199804
0	0.65048	0.178	0.005	0	3	Gm28411	0.661817	0.0113361
0	0.649101	0.922	0.897	0	3	Fgfr2	3.50662	2.85752
0	0.647175	0.192	0.009	0	3	Fmo1	0.67506	0.0278848
0	0.640803	0.245	0.078	0	3	Pld2	0.805506	0.164703
0	0.639963	0.227	0.071	0	3	Fxyd1	0.825381	0.185418
0	0.639423	0.254	0.095	0	3	Crot	0.863971	0.224548
0	0.635721	0.179	0.015	0	3	Nat8f3	0.665673	0.0299522
0	0.634857	0.203	0.021	0	3	Tlcd1	0.691617	0.0567602
0	0.634386	0.69	0.483	0	3	Fmnl2	2.30045	1.66607
0	0.632549	0.236	0.06	0	3	Yap1	0.770379	0.13783
0	0.631791	0.202	0.017	0	3	Arhgef19	0.680973	0.0491826
0	0.629369	0.798	0.8	0	3	Spag9	2.58117	1.9518
0	0.625848	0.234	0.075	0	3	Eci2	0.812093	0.186245
0	0.624318	0.372	0.169	0	3	Cmtm5	1.19867	0.574347
0	0.621896	0.202	0.044	0	3	Hrh1	0.701896	0.0799999
0	0.621684	0.217	0.061	0	3	Amot	0.746954	0.12527
0	0.619369	0.257	0.072	0	3	Ctso	0.850153	0.230784
0	0.616556	0.899	0.793	0	3	Stox2	3.32335	2.7068
0	0.612199	0.243	0.073	0	3	Rgcc	0.860816	0.248617
0	0.610325	0.86	0.719	0	3	Scd2	3.05185	2.44152
0	0.608485	0.196	0.041	0	3	Sntb1	0.797988	0.189503
0	0.607642	0.218	0.059	0	3	Smpdl3a	0.752131	0.144489
0	0.604158	0.905	0.876	0	3	Ncam1	3.528	2.92384
0	0.603195	0.236	0.069	0	3	Gm9968	0.824635	0.22144
0	0.602474	0.214	0.055	0	3	Sall2	0.728993	0.126519
0	0.599107	0.227	0.071	0	3	Nphp3	0.744079	0.144972
0	0.595487	0.189	0.032	0	3	Maob	0.674255	0.078768
0	0.59164	0.215	0.047	0	3	Ezr	0.734205	0.142565
0	0.591492	0.209	0.058	0	3	Bcl6	0.72182	0.130328
0	0.588545	0.188	0.049	0	3	C330002G04Rik	0.706856	0.118311
0	0.58179	0.232	0.07	0	3	Cdc14a	0.819439	0.237649
0	0.577942	0.171	0.011	0	3	Nr2e1	0.611135	0.0331932
0	0.567859	0.191	0.021	0	3	Tlr3	0.65908	0.0912211
0	0.566336	0.138	0.029	0	3	Pdgfd	0.836245	0.269908
0	0.562256	0.199	0.058	0	3	Gm15601	0.675157	0.112901
0	0.561927	0.177	0.018	0	3	Slc8b1	0.626632	0.0647051
0	0.560453	0.162	0.038	0	3	Gm26843	0.621108	0.0606543
0	0.553723	0.183	0.024	0	3	Ppp1r3c	0.618028	0.0643044
0	0.55226	0.185	0.044	0	3	Ephx2	0.627399	0.0751395
0	0.550723	0.164	0.012	0	3	AA387883	0.572741	0.0220185
0	0.540655	0.861	0.788	0	3	Dock4	3.13162	2.59096
0	0.538757	0.181	0.041	0	3	Boc	0.636177	0.0974201
0	0.534868	0.171	0.017	0	3	Myorg	0.582068	0.0472003
0	0.534652	0.17	0.023	0	3	Slc13a5	0.599937	0.0652851
0	0.532872	0.155	0.024	0	3	Gm26862	0.589891	0.057019
0	0.532505	0.969	0.935	0	3	Ank2	4.28104	3.74853
0	0.529357	0.154	0.013	0	3	Gm13266	0.560701	0.031344
0	0.51999	0.123	0.013	0	3	Gm32569	0.543651	0.0236602
0	0.518279	0.15	0.017	0	3	Gm42836	0.555988	0.0377091
0	0.5126	0.271	0.075	0	3	Epas1	0.905416	0.392816
0	0.508572	0.171	0.032	0	3	Etv4	0.590809	0.0822379
0	0.506942	0.134	0.013	0	3	Gm20743	0.531161	0.0242191
0	0.504584	0.16	0.025	0	3	Map3k19	0.56221	0.0576259
0	0.501113	0.347	0.124	0	3	Agmo	1.35721	0.856099
0	0.500732	0.175	0.025	0	3	Cpt1a	0.584217	0.0834848
1.64965e-306	0.718465	0.462	0.273	4.22113e-302	3	Tsc22d4	1.46099	0.742525
3.64916e-304	0.785501	0.274	0.118	9.33746e-300	3	Gm38562	0.985451	0.19995
1.51131e-303	0.604036	0.231	0.084	3.86715e-299	3	Mro	0.770586	0.16655
1.29644e-302	0.582094	0.268	0.105	3.31734e-298	3	Myh14	0.868385	0.286291
2.08152e-302	0.733835	0.296	0.135	5.3262e-298	3	Caskin1	0.968397	0.234562
4.22685e-302	0.71234	0.309	0.135	1.08157e-297	3	Gm16759	1.09551	0.38317
4.10016e-301	0.744177	0.371	0.189	1.04915e-296	3	Itgb8	1.2439	0.499722
3.4888e-298	0.964922	0.45	0.305	8.92715e-294	3	4930570B17Rik	1.51932	0.554394
3.75e-292	0.717808	0.303	0.14	9.59549e-288	3	Tiparp	1.01303	0.295222
2.79159e-289	0.823452	0.578	0.472	7.14313e-285	3	Rb1	1.87438	1.05093
8.46099e-289	0.653672	0.287	0.126	2.165e-284	3	Nadk2	0.934833	0.281161
1.98902e-288	0.785387	0.642	0.591	5.08949e-284	3	9330159F19Rik	2.06188	1.27649
3.54026e-285	0.609419	0.591	0.379	9.05882e-281	3	Camk2d	1.92048	1.31106
8.13858e-284	0.513728	0.184	0.058	2.0825e-279	3	Phf21b	0.623235	0.109507
2.56259e-282	0.923779	0.528	0.416	6.55714e-278	3	Wwc1	1.7836	0.859823
8.78855e-279	0.726702	0.626	0.535	2.24882e-274	3	Arnt2	1.96058	1.23388
1.07173e-276	0.55722	0.228	0.083	2.74234e-272	3	Adgrg1	0.817098	0.259878
2.13644e-276	0.675473	0.295	0.139	5.46673e-272	3	Dlg5	0.933863	0.258389
5.33757e-276	1.04693	0.542	0.441	1.36578e-271	3	Rnf121	1.98433	0.937406
1.8187e-275	0.853165	0.417	0.27	4.65369e-271	3	Kcnk1	1.35302	0.499854
1.30397e-274	0.534495	0.205	0.071	3.3366e-270	3	Cpne2	0.697473	0.162978
3.81106e-274	0.709047	0.336	0.174	9.75174e-270	3	Ptar1	1.07061	0.361564
4.98144e-273	0.684703	0.686	0.661	1.27465e-268	3	Gabbr1	2.16187	1.47716
7.6538e-273	0.633291	0.225	0.086	1.95846e-268	3	Tspan12	0.803312	0.170021
6.8438e-272	0.73872	0.595	0.464	1.75119e-267	3	Pik3r1	1.95234	1.21362
1.05888e-270	0.561985	0.183	0.059	2.70945e-266	3	Iqck	0.701193	0.139207
1.77395e-270	0.715292	0.343	0.181	4.53919e-266	3	Fads1	1.0996	0.38431
1.94801e-269	0.742777	0.276	0.125	4.98457e-265	3	Ostm1	0.996159	0.253382
3.75081e-268	0.727486	0.301	0.142	9.59756e-264	3	9630014M24Rik	1.06845	0.340965
2.64734e-267	0.660971	0.228	0.082	6.77402e-263	3	9530026P05Rik	1.16405	0.503083
3.98906e-267	0.659715	0.131	0.032	1.02072e-262	3	Gfap	0.751613	0.0918978
1.93976e-265	0.574343	0.249	0.102	4.96346e-261	3	Cnn3	0.822128	0.247785
4.84297e-264	0.604477	0.24	0.098	1.23922e-259	3	Kifc3	0.797649	0.193172
3.79795e-263	0.74202	0.256	0.112	9.7182e-259	3	Gm11713	0.960937	0.218917
2.52579e-262	0.802854	0.431	0.275	6.46299e-258	3	Vav3	1.51746	0.714604
9.92692e-260	0.805316	0.44	0.296	2.5401e-255	3	Map2k6	1.41577	0.610452
2.25428e-258	0.635731	0.733	0.677	5.76825e-254	3	Srgap3	2.36149	1.72576
1.07598e-257	0.581471	0.776	0.762	2.75321e-253	3	Phf21a	2.5045	1.92303
2.52804e-257	0.82885	0.449	0.306	6.46874e-253	3	Pantr1	1.50168	0.672827
1.63999e-255	0.704946	0.198	0.068	4.19641e-251	3	C730002L08Rik	0.98227	0.277323
3.27374e-254	1.11657	0.493	0.379	8.37685e-250	3	Gm48765	1.9586	0.842027
4.92404e-254	0.759525	0.469	0.331	1.25996e-249	3	Ppp2r5a	1.45954	0.700016
1.0533e-252	0.635641	0.659	0.575	2.69518e-248	3	Nol4	2.29123	1.65559
1.45828e-250	0.78611	0.413	0.263	3.73145e-246	3	Washc2	1.33979	0.553679
1.49687e-249	0.696918	0.631	0.592	3.83019e-245	3	Abi1	1.95845	1.26153
1.158e-245	0.672155	0.382	0.216	2.9631e-241	3	Cuedc1	1.24104	0.568889
1.6888e-245	0.738502	0.317	0.171	4.3213e-241	3	Gm26618	1.04543	0.306931
1.30308e-241	0.783076	0.538	0.424	3.33432e-237	3	Fam13c	1.8694	1.08632
1.77133e-238	0.526907	0.228	0.092	4.53248e-234	3	Cxcl14	0.778961	0.252054
1.81525e-234	0.697725	0.336	0.191	4.64486e-230	3	Ivd	1.05979	0.362067
3.04652e-228	0.515191	0.773	0.777	7.79544e-224	3	Ccdc88a	2.52559	2.0104
2.07461e-227	0.584145	0.229	0.099	5.30852e-223	3	Slc1a4	0.767629	0.183484
3.01144e-226	0.595386	0.259	0.118	7.70568e-222	3	Adra1a	0.908322	0.312936
7.78976e-226	0.787337	0.424	0.3	1.99324e-221	3	Ttyh3	1.35186	0.564519
4.2352e-225	0.634773	0.471	0.32	1.0837e-220	3	Zmiz1	1.48229	0.847514
1.40245e-222	0.820723	0.398	0.268	3.58858e-218	3	Ncan	1.32878	0.50806
1.43338e-220	0.513238	0.222	0.091	3.66773e-216	3	Sox2	0.778124	0.264886
2.05817e-219	0.694256	0.345	0.2	5.26645e-215	3	Pou3f3	1.13611	0.441855
9.64563e-217	0.62874	0.222	0.097	2.46812e-212	3	Papss2	0.80258	0.17384
2.05263e-214	0.55973	0.275	0.133	5.25227e-210	3	Prdm5	0.906179	0.346448
2.40259e-208	0.796134	0.525	0.448	6.14775e-204	3	Efr3b	1.74283	0.946692
1.86076e-204	0.510397	0.475	0.321	4.7613e-200	3	Rrbp1	1.51714	1.00674
3.75972e-204	0.768553	0.423	0.308	9.62037e-200	3	Agpat5	1.36054	0.591987
2.7546e-203	0.70698	0.553	0.471	7.04847e-199	3	Apba2	1.7847	1.07772
2.29655e-202	0.5825	0.679	0.678	5.87641e-198	3	Tnrc6a	2.12611	1.54361
3.76087e-202	0.720325	0.547	0.482	9.62332e-198	3	Nrf1	1.73641	1.01609
7.50814e-202	0.561851	0.223	0.096	1.92118e-197	3	Iqch	0.860752	0.298901
1.93928e-201	0.579148	0.635	0.574	4.96223e-197	3	Acaca	1.98858	1.40943
1.61344e-196	0.615535	0.696	0.709	4.12848e-192	3	Rabep1	2.27178	1.65624
4.31999e-196	0.666251	0.612	0.589	1.1054e-191	3	Ckap5	1.92343	1.25718
7.28496e-195	0.549897	0.69	0.693	1.86408e-190	3	Tcf25	2.11469	1.56479
2.12185e-192	0.541335	0.684	0.568	5.42938e-188	3	Thrb	2.2498	1.70846
5.26934e-190	0.752597	0.449	0.357	1.34832e-185	3	Mras	1.42593	0.673338
8.88054e-190	0.605682	0.368	0.221	2.27235e-185	3	Gulp1	1.27338	0.667697
1.21711e-188	0.819454	0.506	0.44	3.11433e-184	3	Fam184a	1.70689	0.887438
6.24547e-187	0.57996	0.256	0.131	1.59809e-182	3	Pantr2	0.852496	0.272535
1.90589e-181	0.537753	0.231	0.108	4.8768e-177	3	Mt2	0.840028	0.302275
4.36342e-179	0.642452	0.308	0.181	1.11651e-174	3	Zfp438	1.03917	0.396723
9.49135e-178	0.710446	0.505	0.429	2.42865e-173	3	Shc3	1.63684	0.926393
2.34651e-177	0.591898	0.608	0.522	6.00425e-173	3	Bach2	2.01339	1.42149
5.8229e-177	0.550042	0.24	0.116	1.48996e-172	3	2810403D21Rik	0.8792	0.329158
5.59032e-176	0.798859	0.455	0.365	1.43045e-171	3	Sycp2	1.55988	0.761021
2.81956e-175	0.591775	0.257	0.137	7.21469e-171	3	Lrrc9	0.860857	0.269082
1.12971e-174	0.752905	0.314	0.194	2.89071e-170	3	Gm47423	1.13797	0.385065
2.46646e-173	0.576563	0.461	0.314	6.31119e-169	3	Dner	1.57401	0.997446
2.47617e-172	0.767467	0.341	0.228	6.33602e-168	3	Xpnpep1	1.17764	0.410173
8.3986e-172	0.600741	0.671	0.663	2.14903e-167	3	Ehbp1	2.18627	1.58553
1.30864e-169	0.644113	0.35	0.227	3.34854e-165	3	Rhoq	1.16104	0.516923
2.13605e-168	0.5942	0.355	0.222	5.46573e-164	3	Cdk5rap2	1.17285	0.578649
5.78957e-168	0.598587	0.266	0.146	1.48144e-163	3	Plekha7	0.906999	0.308412
1.76195e-166	0.618892	0.486	0.406	4.50848e-162	3	Lrp1	1.5193	0.900405
7.93063e-165	0.576497	0.321	0.195	2.02929e-160	3	Shroom2	1.04724	0.470748
2.4649e-164	0.512011	0.203	0.095	6.30718e-160	3	Frem2	0.70559	0.193579
4.16739e-164	0.507478	0.2	0.094	1.06635e-159	3	Sema4a	0.672879	0.165401
4.96984e-164	0.652625	0.349	0.232	1.27168e-159	3	Cc2d2a	1.13043	0.477803
2.82112e-163	0.632882	0.585	0.562	7.21867e-159	3	Xpr1	1.86298	1.2301
3.22749e-163	0.565653	0.596	0.552	8.25851e-159	3	Neo1	1.88783	1.32218
2.12032e-162	0.667414	0.456	0.383	5.42547e-158	3	Trak1	1.3918	0.72439
2.19632e-156	0.555995	0.318	0.193	5.61995e-152	3	Lifr	1.04691	0.490918
4.6615e-156	0.620055	0.26	0.149	1.19279e-151	3	Pgm1	0.891566	0.271511
4.07282e-154	0.607382	0.327	0.193	1.04215e-149	3	Grin3a	1.35536	0.747978
1.4439e-152	0.600877	0.184	0.084	3.69466e-148	3	Gm28175	0.762882	0.162005
2.40645e-150	0.70253	0.355	0.232	6.15763e-146	3	Spon1	1.45255	0.750025
8.69063e-149	0.575417	0.34	0.222	2.22376e-144	3	Klhl5	1.12048	0.545059
2.62112e-148	0.511723	0.267	0.151	6.70691e-144	3	Nectin3	0.868524	0.356801
5.80864e-148	0.770292	0.477	0.413	1.48631e-143	3	Magi3	1.7005	0.93021
6.08443e-148	0.55028	0.336	0.217	1.55688e-143	3	Tor1aip1	1.08384	0.533558
7.25146e-148	0.630035	0.523	0.471	1.8555e-143	3	Atf7	1.68032	1.05028
1.65227e-147	0.641916	0.44	0.358	4.22783e-143	3	Ate1	1.36687	0.724953
3.50078e-147	0.775422	0.36	0.26	8.95779e-143	3	Acss2	1.30386	0.528438
2.83684e-145	0.618353	0.476	0.372	7.25891e-141	3	Fgf13	2.06997	1.45161
6.18545e-145	0.714271	0.38	0.292	1.58273e-140	3	Tulp3	1.2492	0.534931
1.04256e-144	0.572164	0.391	0.274	2.6677e-140	3	Prdx1	1.3034	0.731236
2.44424e-144	0.567537	0.58	0.559	6.25433e-140	3	Atad2b	1.80974	1.24221
1.00867e-142	0.701697	0.317	0.211	2.58098e-138	3	Pcx	1.14137	0.439674
2.25903e-140	0.576006	0.608	0.577	5.7804e-136	3	Pcdh10	1.98816	1.41215
3.41831e-140	0.543616	0.26	0.151	8.74676e-136	3	Tagln3	0.876798	0.333181
4.36366e-139	0.637556	0.305	0.205	1.11657e-134	3	Slc20a1	0.988599	0.351043
2.21021e-138	0.596053	0.507	0.451	5.65549e-134	3	Ldhb	1.61459	1.01854
3.62478e-138	0.52671	0.556	0.492	9.27508e-134	3	Ccdc50	1.79869	1.27198
3.79385e-138	0.507337	0.28	0.168	9.70771e-134	3	Ccdc136	0.90785	0.400513
5.25323e-138	0.505738	0.237	0.131	1.3442e-133	3	Tpcn1	0.784519	0.278781
6.18764e-138	0.633828	0.387	0.292	1.58329e-133	3	Lncppara	1.24286	0.60903
1.35352e-137	0.509687	0.226	0.122	3.46339e-133	3	Trib2	0.757822	0.248135
1.72325e-137	0.517942	0.602	0.595	4.40946e-133	3	Ptpn4	1.89122	1.37328
7.22297e-134	0.587902	0.303	0.195	1.84821e-129	3	Prxl2a	1.05167	0.463764
3.30864e-132	0.58577	0.493	0.415	8.46615e-128	3	Mt3	1.64581	1.06004
1.83928e-131	0.539061	0.206	0.11	4.70635e-127	3	Zfp641	0.723967	0.184905
1.53256e-129	0.660544	0.533	0.483	3.92152e-125	3	Garem1	1.84288	1.18234
3.28421e-129	0.689539	0.454	0.408	8.40365e-125	3	D130040H23Rik	1.46652	0.776977
6.60278e-129	0.592765	0.509	0.463	1.68952e-124	3	Klf9	1.62728	1.03452
1.69143e-125	0.65591	0.371	0.291	4.32803e-121	3	Arrb1	1.19	0.534086
2.2705e-123	0.532574	0.758	0.69	5.80977e-119	3	Sorbs1	2.68185	2.14927
2.54057e-123	0.629603	0.451	0.394	6.50082e-119	3	Galnt1	1.45059	0.820984
2.24675e-121	0.510581	0.611	0.63	5.74898e-117	3	Mkln1	1.91251	1.40193
7.1552e-119	0.62471	0.5	0.471	1.83087e-114	3	Rab30	1.58527	0.960564
5.40626e-116	0.665816	0.323	0.242	1.38335e-111	3	Mfap3l	1.07831	0.412491
1.81891e-114	0.577961	0.416	0.332	4.65422e-110	3	Laptm4a	1.39378	0.815815
1.40257e-113	0.552101	0.574	0.582	3.58889e-109	3	5031425E22Rik	1.79578	1.24368
8.66714e-111	0.538862	0.249	0.156	2.21775e-106	3	Me1	0.862665	0.323802
3.10698e-108	0.532306	0.446	0.38	7.95014e-104	3	Lamp2	1.40928	0.876975
3.67545e-107	0.655251	0.283	0.193	9.40475e-103	3	1110019D14Rik	1.07228	0.417033
7.46326e-104	0.592297	0.528	0.534	1.9097e-99	3	Desi2	1.69675	1.10446
5.52673e-103	0.56507	0.395	0.326	1.41418e-98	3	Mfn1	1.24131	0.676245
3.10534e-102	0.562736	0.468	0.43	7.94595e-98	3	Cbx5	1.49194	0.929204
2.11406e-101	0.565342	0.278	0.195	5.40945e-97	3	Per3	0.90512	0.339778
2.08722e-99	0.599544	0.388	0.325	5.34077e-95	3	Sdc2	1.28236	0.682812
1.49653e-95	0.61155	0.402	0.349	3.82933e-91	3	Kcnn3	1.32361	0.712058
1.56102e-95	0.585419	0.329	0.257	3.99433e-91	3	Cs	1.07492	0.489496
1.25931e-90	0.528839	0.389	0.324	3.22232e-86	3	Arhgap12	1.26295	0.734112
3.81447e-87	0.530676	0.274	0.198	9.76047e-83	3	Tmem44	0.911779	0.381103
1.19612e-84	0.612845	0.337	0.275	3.06062e-80	3	Ankrd6	1.16527	0.552423
7.20026e-84	0.510193	0.294	0.215	1.8424e-79	3	Antxr1	0.988162	0.477969
1.9091e-83	0.69477	0.353	0.296	4.885e-79	3	Gm26827	1.32511	0.630342
2.1515e-81	0.538528	0.387	0.333	5.50527e-77	3	Dnajc3	1.25366	0.715127
3.48161e-81	0.577704	0.283	0.22	8.90874e-77	3	Dzip1l	0.920557	0.342854
1.86834e-79	0.571897	0.557	0.545	4.78071e-75	3	Fhit	2.23014	1.65825
1.65848e-78	0.513551	0.507	0.522	4.24372e-74	3	Aco2	1.58323	1.06968
3.55694e-77	0.66101	0.357	0.304	9.10151e-73	3	Gm15520	1.30763	0.646615
2.18158e-76	0.501788	0.616	0.625	5.58222e-72	3	Wwox	2.38042	1.87864
1.57524e-74	0.53672	0.32	0.25	4.03073e-70	3	Hmgcs1	1.13374	0.597017
2.05268e-74	0.581981	0.368	0.319	5.25239e-70	3	Mxi1	1.26286	0.680883
3.03334e-71	0.561678	0.273	0.211	7.76171e-67	3	Slc35d1	0.942899	0.38122
1.24505e-70	0.549917	0.313	0.251	3.18583e-66	3	Fggy	1.09155	0.541634
2.2535e-70	0.635228	0.525	0.535	5.76625e-66	3	Mpp6	1.90304	1.26782
2.54038e-69	0.521042	0.292	0.229	6.50033e-65	3	Cpeb1	0.996037	0.474995
1.70077e-68	0.606432	0.49	0.467	4.35194e-64	3	Gabbr2	1.87297	1.26654
1.49374e-67	0.579799	0.295	0.239	3.82217e-63	3	Alms1	1.02967	0.449873
3.06369e-66	0.52435	0.357	0.314	7.83937e-62	3	Nudt3	1.15548	0.631126
9.32077e-65	0.544655	0.345	0.299	2.385e-60	3	Rcn2	1.16596	0.621309
5.77009e-64	0.517522	0.333	0.286	1.47645e-59	3	Hmgn3	1.07417	0.556645
1.18623e-62	0.548081	0.331	0.289	3.03532e-58	3	Mfhas1	1.11376	0.56568
3.80445e-60	0.506072	0.212	0.149	9.73482e-56	3	Gm29514	0.816739	0.310668
2.64556e-59	0.519784	0.268	0.212	6.76947e-55	3	Gm20646	0.926538	0.406753
1.31794e-56	0.506765	0.321	0.276	3.37234e-52	3	Echdc1	1.06689	0.560123
1.69354e-55	0.862834	0.423	0.413	4.33344e-51	3	Nnat	1.95154	1.0887
9.37427e-52	0.514115	0.456	0.471	2.39869e-47	3	Mcu	1.51406	0.99995
1.07441e-51	0.524508	0.351	0.332	2.74921e-47	3	Cry2	1.11885	0.594347
8.93568e-50	0.701615	0.181	0.125	2.28646e-45	3	Crym	0.991585	0.289971
1.23614e-49	0.504026	0.38	0.364	3.16304e-45	3	Hlf	1.2747	0.770672
3.30572e-46	0.544356	0.231	0.185	8.45869e-42	3	Hectd2os	0.860179	0.315823
1.68316e-43	0.503162	0.351	0.337	4.30687e-39	3	Ap3m1	1.13822	0.635061
2.19725e-32	0.513343	0.297	0.284	5.62232e-28	3	Cox10	1.00542	0.492081
8.80531e-08	0.563415	0.394	0.474	0.0022531	3	Lgi1	1.58566	1.02225
0	3.56258	0.984	0.604	0	4	Dpp10	6.29612	2.73354
0	2.98738	0.579	0.132	0	4	Tafa1	3.72301	0.735629
0	2.51726	0.999	0.49	0	4	Kcnh7	4.41611	1.89884
0	2.45057	0.92	0.206	0	4	Car10	3.54404	1.09347
0	2.21537	0.883	0.239	0	4	Pde1a	3.39856	1.18319
0	2.19264	1	0.678	0	4	Nrg3	5.98725	3.7946
0	2.19023	1	0.934	0	4	Ptprd	7.05532	4.8651
0	2.14841	0.643	0.333	0	4	Tafa2	3.50272	1.35431
0	1.9912	0.767	0.11	0	4	Cadps2	2.50065	0.509445
0	1.96793	0.878	0.299	0	4	Chrm3	3.3713	1.40337
0	1.95004	1	0.698	0	4	Nav3	4.89158	2.94154
0	1.93812	0.907	0.51	0	4	Etl4	4.10622	2.1681
0	1.93123	0.559	0.103	0	4	Pdzrn3	2.35549	0.424257
0	1.85039	0.906	0.33	0	4	Khdrbs3	2.7364	0.886004
0	1.80893	0.834	0.286	0	4	Cdh12	2.79424	0.98531
0	1.78942	0.932	0.314	0	4	Clstn2	2.96374	1.17432
0	1.78756	0.913	0.202	0	4	Kcnt2	2.51765	0.730088
0	1.78611	0.989	0.377	0	4	Nrg3os	3.16236	1.37625
0	1.74514	0.935	0.578	0	4	Schip1	3.84169	2.09655
0	1.74127	0.989	0.365	0	4	Gm20642	2.92913	1.18786
0	1.72935	0.762	0.113	0	4	Nwd2	2.00557	0.276225
0	1.72327	0.999	0.651	0	4	Rims1	4.40088	2.67762
0	1.71505	0.963	0.31	0	4	Sv2b	2.4676	0.752548
0	1.68954	0.72	0.03	0	4	Satb2	1.79242	0.102881
0	1.68783	0.667	0.032	0	4	Gm49678	1.80552	0.117688
0	1.68564	0.9	0.284	0	4	Tmem132d	2.72196	1.03632
0	1.68411	0.994	0.598	0	4	Oxr1	3.63614	1.95203
0	1.67454	0.999	0.57	0	4	Fam155a	4.74415	3.06962
0	1.67281	0.757	0.301	0	4	Unc5d	3.4059	1.73309
0	1.65095	0.745	0.481	0	4	Hs3st4	3.56385	1.91289
0	1.6443	0.999	0.779	0	4	Arpp21	4.56736	2.92306
0	1.63738	0.986	0.526	0	4	Ralyl	4.00054	2.36316
0	1.61866	0.918	0.28	0	4	Gm42303	2.24449	0.625829
0	1.61004	0.901	0.122	0	4	Kcnj6	1.97513	0.36509
0	1.59413	0.837	0.472	0	4	Cdh18	3.80684	2.21271
0	1.55374	0.971	0.664	0	4	Pde4d	4.22032	2.66658
0	1.52341	0.999	0.73	0	4	Kcnma1	4.36783	2.84442
0	1.49164	0.833	0.353	0	4	Grm8	3.04219	1.55056
0	1.48592	0.877	0.588	0	4	Lingo2	4.99265	3.50673
0	1.46561	0.919	0.268	0	4	Adcy2	2.6026	1.13699
0	1.46491	0.997	0.845	0	4	Kcnip4	6.38568	4.92077
0	1.4606	0.951	0.16	0	4	Slc17a7	1.99649	0.53589
0	1.45447	1	0.7	0	4	Kalrn	4.24419	2.78972
0	1.45404	0.612	0.141	0	4	Cpne4	2.20965	0.755612
0	1.44803	1	0.796	0	4	Syt1	5.52784	4.07981
0	1.44614	0.986	0.534	0	4	Ryr2	3.23938	1.79324
0	1.43358	0.899	0.391	0	4	A830018L16Rik	2.57354	1.13996
0	1.42728	0.983	0.558	0	4	Epha5	3.40773	1.98044
0	1.40829	0.73	0.132	0	4	Trhde	1.98673	0.578443
0	1.407	0.966	0.448	0	4	Sh3gl2	2.50477	1.09777
0	1.40545	0.996	0.579	0	4	Grin2a	4.07716	2.67171
0	1.40503	0.854	0.301	0	4	Rgs6	3.08281	1.67778
0	1.3762	0.944	0.254	0	4	Kcnj3	2.26016	0.883953
0	1.37544	0.862	0.227	0	4	Ak5	2.00349	0.628058
0	1.3741	1	0.772	0	4	Dlgap1	4.67947	3.30537
0	1.36576	0.809	0.162	0	4	Mlip	1.70636	0.340597
0	1.33837	0.56	0.145	0	4	Thsd7b	2.1081	0.769727
0	1.338	0.99	0.741	0	4	Dmd	4.05613	2.71813
0	1.33333	0.965	0.424	0	4	Gabbr2	2.50903	1.1757
0	1.33202	0.687	0.094	0	4	Tmem178	1.57526	0.243243
0	1.33049	0.999	0.809	0	4	R3hdm1	4.01322	2.68273
0	1.32399	0.637	0.186	0	4	Sdk1	2.19098	0.866992
0	1.3223	0.791	0.301	0	4	Pdzrn4	2.42168	1.09937
0	1.3194	0.988	0.532	0	4	Agbl4	3.28303	1.96363
0	1.31349	0.952	0.516	0	4	Gm26871	3.35005	2.03656
0	1.313	0.87	0.273	0	4	Sox5	2.80168	1.48868
0	1.30807	0.947	0.34	0	4	Hcn1	2.50605	1.19798
0	1.29513	0.955	0.334	0	4	Ppm1e	2.4593	1.16417
0	1.29442	0.844	0.178	0	4	Lrfn2	1.71921	0.424792
0	1.28967	1	0.784	0	4	Csmd1	5.96078	4.67111
0	1.28594	0.998	0.664	0	4	Erc2	4.40523	3.11929
0	1.27162	0.973	0.458	0	4	Hecw1	2.50205	1.23043
0	1.26601	0.808	0.324	0	4	Khdrbs2	2.38893	1.12293
0	1.26564	0.979	0.545	0	4	Csmd2	2.7476	1.48196
0	1.26132	1	0.671	0	4	Cadps	3.70888	2.44756
0	1.25893	0.983	0.586	0	4	Prickle1	2.98207	1.72314
0	1.2566	0.821	0.393	0	4	Garnl3	2.22352	0.966923
0	1.24119	0.963	0.596	0	4	Frmpd4	4.1535	2.91231
0	1.23776	0.863	0.288	0	4	Slc35f4	2.20935	0.97159
0	1.23529	0.978	0.639	0	4	Mef2c	3.37495	2.13966
0	1.23194	0.996	0.611	0	4	Cacna2d1	3.3478	2.11586
0	1.22414	0.733	0.174	0	4	Fhod3	1.69867	0.474538
0	1.2176	0.753	0.155	0	4	Sphkap	1.75102	0.533412
0	1.21073	0.97	0.676	0	4	Ext1	3.04589	1.83516
0	1.19999	0.993	0.628	0	4	Asic2	4.3348	3.13481
0	1.19867	0.728	0.179	0	4	Oprm1	1.73282	0.534148
0	1.18648	0.641	0.058	0	4	Hs3st2	1.41642	0.229939
0	1.16769	0.919	0.33	0	4	Mical2	2.05696	0.889272
0	1.16707	0.746	0.087	0	4	Sidt1	1.3709	0.203826
0	1.16064	0.95	0.389	0	4	Sobp	2.24486	1.08422
0	1.14704	0.752	0.209	0	4	Epha3	1.83373	0.686692
0	1.14173	0.771	0.329	0	4	Htr1f	2.10032	0.958582
0	1.12967	0.836	0.358	0	4	Pcdh15	3.45242	2.32275
0	1.12945	0.513	0.148	0	4	Zfp804b	2.5069	1.37745
0	1.12017	1	0.765	0	4	Snap25	3.57758	2.45741
0	1.11512	0.911	0.452	0	4	Fam189a1	2.34779	1.23267
0	1.11265	0.997	0.716	0	4	Fgf12	4.11617	3.00352
0	1.09481	0.961	0.575	0	4	Mmp16	2.92949	1.83468
0	1.09087	0.861	0.469	0	4	Kcnb2	2.89644	1.80557
0	1.08729	0.931	0.376	0	4	Prkg1	3.29788	2.21059
0	1.08035	0.967	0.349	0	4	Dscam	2.91346	1.83312
0	1.07595	0.813	0.358	0	4	Efna5	2.35663	1.28069
0	1.06679	0.997	0.759	0	4	Opcml	4.96596	3.89917
0	1.06576	0.959	0.481	0	4	Dync1i1	2.38849	1.32272
0	1.06282	0.783	0.452	0	4	Brinp3	3.03889	1.97607
0	1.06199	0.983	0.653	0	4	Celf4	3.27149	2.20949
0	1.05782	0.812	0.155	0	4	Miat	1.4504	0.392572
0	1.05743	0.952	0.437	0	4	Apba2	2.10861	1.05118
0	1.05141	0.924	0.36	0	4	Ncald	2.25843	1.20702
0	1.04818	0.872	0.235	0	4	Srrm4	1.74957	0.701395
0	1.03956	0.987	0.62	0	4	Pcsk2	3.59635	2.55679
0	1.03218	0.977	0.573	0	4	Atrnl1	2.71166	1.67948
0	1.0259	0.996	0.738	0	4	Large1	3.40325	2.37735
0	1.02283	0.994	0.564	0	4	Slc8a1	3.75107	2.72824
0	1.0167	0.37	0.08	0	4	Abi3bp	1.21376	0.197066
0	1.01291	0.982	0.603	0	4	Brinp1	3.32433	2.31141
0	1.01044	0.862	0.184	0	4	Sez6l	1.61223	0.601798
0	1.00807	0.777	0.195	0	4	St6gal2	1.37684	0.368771
0	1.00701	0.963	0.526	0	4	Nell2	2.49491	1.4879
0	1.00275	0.525	0.029	0	4	Scube1	1.09346	0.0907137
0	1.00022	0.997	0.564	0	4	Dlgap2	3.95839	2.95817
0	0.999211	0.947	0.471	0	4	March1	3.21418	2.21497
0	0.996204	0.849	0.594	0	4	Ptprt	3.42066	2.42445
0	0.992127	0.995	0.686	0	4	Mapk10	3.17612	2.18399
0	0.986147	0.939	0.426	0	4	Syt16	2.03408	1.04793
0	0.984905	0.737	0.17	0	4	Fmn1	1.48003	0.495125
0	0.971085	0.99	0.631	0	4	Sorbs2	3.43764	2.46655
0	0.968524	0.996	0.726	0	4	Xkr4	3.79145	2.82292
0	0.966026	0.989	0.569	0	4	Stxbp5l	2.90878	1.94276
0	0.965065	0.857	0.295	0	4	Lingo1	1.61096	0.645895
0	0.964477	0.785	0.191	0	4	Unc13b	1.44009	0.475613
0	0.960514	0.876	0.399	0	4	Ppm1l	2.15432	1.1938
0	0.95188	0.991	0.686	0	4	Hivep2	3.19084	2.23896
0	0.951348	0.912	0.32	0	4	Vsnl1	1.95498	1.00363
0	0.943066	0.613	0.166	0	4	Gm15398	1.86255	0.919483
0	0.940827	0.905	0.428	0	4	Rimbp2	1.96955	1.02873
0	0.933201	0.877	0.437	0	4	Bcl11a	2.21625	1.28305
0	0.931185	0.551	0.25	0	4	Kcnh5	1.53147	0.600288
0	0.930784	0.79	0.178	0	4	Osbpl10	1.29816	0.367374
0	0.930293	0.702	0.094	0	4	Tshz3	1.18587	0.255575
0	0.929286	0.969	0.686	0	4	Tspan5	2.85325	1.92396
0	0.928903	0.972	0.592	0	4	Cntn4	3.94217	3.01327
0	0.915084	0.945	0.636	0	4	Cacna1a	3.04606	2.13097
0	0.914249	0.904	0.462	0	4	Fam135b	2.2354	1.32115
0	0.913998	0.998	0.702	0	4	Ahi1	3.47781	2.56381
0	0.913417	0.804	0.316	0	4	Kcnd3	1.83973	0.926311
0	0.912447	0.576	0.057	0	4	Arhgap15	1.10828	0.195828
0	0.911283	0.824	0.356	0	4	Prkag2	1.66463	0.75335
0	0.909673	0.735	0.422	0	4	Sorcs3	2.31508	1.4054
0	0.909017	0.69	0.146	0	4	Sel1l3	1.24563	0.33661
0	0.908448	0.931	0.498	0	4	Sorbs2os	2.44561	1.53716
0	0.9023	0.511	0.013	0	4	9130024F11Rik	0.945759	0.0434596
0	0.892699	0.966	0.52	0	4	Slc4a10	2.35989	1.46719
0	0.888449	0.477	0.119	0	4	Pcsk5	1.19731	0.30886
0	0.88574	0.989	0.577	0	4	Unc80	2.58286	1.69712
0	0.884271	0.798	0.425	0	4	Fstl4	2.324	1.43973
0	0.882552	0.873	0.401	0	4	Kcnh1	1.9928	1.11025
0	0.874183	1	0.761	0	4	Snhg11	5.16109	4.2869
0	0.871643	0.906	0.52	0	4	Chsy3	2.80282	1.93118
0	0.869573	0.941	0.623	0	4	Gria3	3.30944	2.43987
0	0.865238	0.843	0.353	0	4	Brinp2	1.75043	0.885195
0	0.864408	0.981	0.645	0	4	Ppfia2	2.98486	2.12045
0	0.863497	0.857	0.396	0	4	Flrt2	1.95692	1.09343
0	0.862832	0.909	0.599	0	4	Kctd16	3.90093	3.0381
0	0.861652	1	0.872	0	4	Nrxn1	5.64248	4.78083
0	0.860646	0.993	0.608	0	4	Samd12	3.24467	2.38403
0	0.858815	0.888	0.388	0	4	Shank2	1.77225	0.913432
0	0.846401	0.989	0.704	0	4	Camk2a	2.9859	2.1395
0	0.845846	0.957	0.638	0	4	Asap1	2.55612	1.71028
0	0.843669	0.716	0.21	0	4	Cabp1	1.23971	0.396037
0	0.841112	0.656	0.257	0	4	Serpini1	1.50442	0.663305
0	0.83977	0.902	0.475	0	4	Cdk14	2.31969	1.47992
0	0.839256	0.998	0.77	0	4	Dclk1	3.68046	2.8412
0	0.832682	0.564	0.28	0	4	Olfm3	1.88496	1.05228
0	0.830998	0.952	0.493	0	4	Gabrb2	2.32912	1.49812
0	0.826601	0.998	0.847	0	4	Negr1	4.81762	3.99102
0	0.825139	0.552	0.159	0	4	Ndst3	1.25603	0.430887
0	0.823003	0.569	0.06	0	4	4930590L20Rik	0.96904	0.146037
0	0.817353	0.831	0.303	0	4	Rap1gap2	1.45571	0.638353
0	0.815548	0.877	0.425	0	4	Epha7	2.02758	1.21203
0	0.811899	0.993	0.674	0	4	Nrcam	3.0165	2.2046
0	0.804863	0.581	0.082	0	4	Ipcef1	1.04752	0.242655
0	0.802744	0.543	0.271	0	4	Myo16	1.47274	0.669995
0	0.79779	0.873	0.382	0	4	Gabrg2	1.65802	0.860232
0	0.79279	0.98	0.673	0	4	Gria4	3.47038	2.67759
0	0.790249	0.99	0.616	0	4	Cnksr2	3.14526	2.35501
0	0.78991	0.697	0.315	0	4	Dlc1	1.98232	1.19241
0	0.786855	0.984	0.678	0	4	Otud7a	2.82345	2.03659
0	0.784851	0.943	0.521	0	4	D430041D05Rik	2.38609	1.60124
0	0.784309	0.942	0.649	0	4	Rgs7	3.05039	2.26608
0	0.783878	0.37	0.065	0	4	Ntng2	0.973456	0.189579
0	0.782057	0.902	0.364	0	4	Ablim1	1.93159	1.14953
0	0.781011	0.877	0.406	0	4	Syt7	1.72272	0.941706
0	0.778283	0.977	0.684	0	4	Rasal2	2.68538	1.9071
0	0.775491	0.58	0.134	0	4	Gm33228	1.06256	0.287072
0	0.774946	0.712	0.177	0	4	Gm41609	1.1894	0.414457
0	0.770859	1	0.859	0	4	Strbp	3.56253	2.79167
0	0.770449	0.914	0.432	0	4	Phf24	1.74642	0.975971
0	0.768612	0.527	0.217	0	4	Sdk2	1.3149	0.546286
0	0.768494	0.9	0.376	0	4	Olfm1	1.83462	1.06612
0	0.768088	1	0.733	0	4	Grin2b	4.14821	3.38012
0	0.767367	0.955	0.638	0	4	Fut9	2.65156	1.88419
0	0.76048	0.654	0.328	0	4	Zmat4	1.85214	1.09166
0	0.75942	0.951	0.492	0	4	Ptprg	2.71616	1.95674
0	0.759282	0.972	0.603	0	4	Cacna1d	2.56247	1.80318
0	0.757801	0.966	0.594	0	4	Dok6	2.59521	1.83741
0	0.755451	0.64	0.28	0	4	Gm30382	1.50526	0.749811
0	0.753679	0.99	0.566	0	4	Cacna1e	3.10119	2.34751
0	0.752724	0.955	0.588	0	4	Spock1	2.66893	1.91621
0	0.752164	0.605	0.27	0	4	Grik4	1.48607	0.733902
0	0.751854	0.619	0.192	0	4	Igsf21	1.18194	0.430083
0	0.743463	0.482	0.196	0	4	Plcxd3	1.38312	0.639653
0	0.740485	0.737	0.269	0	4	A230004M16Rik	1.29191	0.551428
0	0.739574	0.681	0.129	0	4	A830082K12Rik	1.12279	0.383215
0	0.739042	0.748	0.281	0	4	Runx2	1.44491	0.705872
0	0.73877	1	0.915	0	4	Celf2	6.2121	5.47333
0	0.736568	0.729	0.195	0	4	Efr3a	1.27864	0.542074
0	0.732008	0.988	0.695	0	4	Cacnb4	3.17234	2.44033
0	0.731862	0.839	0.348	0	4	Arhgap44	1.46711	0.735247
0	0.727764	0.963	0.576	0	4	Rapgef4	2.39911	1.67134
0	0.726655	0.867	0.344	0	4	Xylt1	2.00922	1.28257
0	0.726258	0.452	0.126	0	4	Pou6f2	1.04913	0.322872
0	0.7239	0.881	0.45	0	4	Bsn	1.73118	1.00728
0	0.723237	0.98	0.564	0	4	Rbfox3	2.60524	1.882
0	0.720478	0.909	0.51	0	4	Astn2	2.74436	2.02388
0	0.719838	0.743	0.248	0	4	Myrip	1.26435	0.544516
0	0.719568	0.548	0.274	0	4	Grik3	1.5336	0.81403
0	0.713685	0.757	0.2	0	4	Elavl4	1.36627	0.652585
0	0.712751	0.802	0.332	0	4	Gm48091	1.57205	0.859302
0	0.709099	0.958	0.662	0	4	Nlk	2.44395	1.73485
0	0.70607	0.524	0.083	0	4	4921534H16Rik	0.88233	0.17626
0	0.705987	0.952	0.541	0	4	Gucy1a2	2.28443	1.57844
0	0.703304	0.986	0.612	0	4	Lrfn5	3.47497	2.77167
0	0.703273	0.998	0.665	0	4	Gabrb3	3.54727	2.844
0	0.701073	0.939	0.503	0	4	Tenm1	2.70058	1.99951
0	0.700028	0.565	0.144	0	4	Adcy8	1.25174	0.551711
0	0.698041	0.489	0.066	0	4	Galnt9	0.842376	0.144335
0	0.697865	1	0.875	0	4	Meg3	5.98241	5.28455
0	0.693194	0.732	0.174	0	4	Gm32509	1.3789	0.68571
0	0.692158	0.988	0.681	0	4	Prkce	3.04151	2.34936
0	0.690784	0.436	0.114	0	4	Sulf1	1.12417	0.43339
0	0.690754	0.563	0.061	0	4	Fhl2	0.808778	0.118024
0	0.688885	0.908	0.472	0	4	Gtdc1	1.90406	1.21518
0	0.685498	0.788	0.423	0	4	Pid1	2.11531	1.42981
0	0.683382	0.572	0.12	0	4	Gm45645	0.900538	0.217155
0	0.681798	0.995	0.7	0	4	Ppp2r2b	3.19767	2.51588
0	0.679814	0.952	0.627	0	4	Tenm4	3.14236	2.46255
0	0.673067	0.741	0.205	0	4	Tmem108	1.70317	1.0301
0	0.671108	0.778	0.367	0	4	Pknox2	1.52093	0.849824
0	0.670507	0.902	0.492	0	4	Plxna4	2.24039	1.56989
0	0.669508	0.898	0.451	0	4	Sh3rf3	1.89139	1.22188
0	0.66684	0.923	0.475	0	4	Ica1	1.80877	1.14193
0	0.665874	0.635	0.109	0	4	Stx1a	0.918064	0.25219
0	0.664585	0.978	0.653	0	4	Gls	2.31662	1.65203
0	0.661849	0.944	0.588	0	4	Cdh2	2.32233	1.66048
0	0.654687	0.856	0.362	0	4	Lrrfip1	1.45596	0.801272
0	0.654171	0.383	0.045	0	4	Pparg	0.754704	0.100533
0	0.65019	0.506	0.172	0	4	Rtl4	1.39096	0.740774
0	0.649796	0.531	0.049	0	4	Gm41505	0.764668	0.114871
0	0.648728	0.57	0.087	0	4	Gm26854	0.868683	0.219955
0	0.647642	0.748	0.281	0	4	Herc3	1.23763	0.589989
0	0.647406	0.29	0.012	0	4	Rspo2	0.677327	0.0299211
0	0.645809	0.87	0.437	0	4	Cacna1b	1.68084	1.03503
0	0.644812	0.808	0.347	0	4	Pcnx2	1.32251	0.677696
0	0.644628	0.745	0.344	0	4	Lin7a	1.51385	0.869218
0	0.643418	0.735	0.309	0	4	Igsf9b	1.29272	0.649305
0	0.642891	0.925	0.529	0	4	5730522E02Rik	2.72569	2.0828
0	0.642487	0.385	0.079	0	4	C1ql3	0.909344	0.266857
0	0.642204	0.927	0.504	0	4	Pacsin1	1.81303	1.17083
0	0.639563	0.849	0.375	0	4	B230209E15Rik	1.4983	0.85874
0	0.637129	0.581	0.127	0	4	Mpped1	0.918831	0.281702
0	0.63581	1	0.835	0	4	Gria2	4.26062	3.62481
0	0.634619	0.99	0.684	0	4	Ccser1	3.48591	2.85129
0	0.631367	0.887	0.509	0	4	Scai	1.82122	1.18985
0	0.627015	0.495	0.129	0	4	Gm17171	0.861456	0.234441
0	0.626035	0.601	0.175	0	4	Slit2	1.38064	0.7546
0	0.625391	0.911	0.503	0	4	Vps13a	1.7796	1.15421
0	0.625347	0.566	0.082	0	4	Nrn1	0.877342	0.251995
0	0.621656	0.588	0.164	0	4	Atp2b4	1.11746	0.495801
0	0.621634	0.467	0.075	0	4	Mkx	0.827944	0.20631
0	0.621251	0.822	0.496	0	4	Cdh11	2.00123	1.37998
0	0.620281	0.387	0.023	0	4	Itga8	0.695805	0.0755245
0	0.619298	1	0.91	0	4	Dlg2	5.94431	5.32502
0	0.615711	0.619	0.089	0	4	Ptpn3	0.898784	0.283072
0	0.612305	0.97	0.603	0	4	Scn8a	2.22689	1.61458
0	0.611903	0.395	0.055	0	4	Gm43948	0.752337	0.140434
0	0.610934	0.889	0.434	0	4	Cers6	1.66502	1.05408
0	0.61077	0.958	0.651	0	4	R3hdm2	2.20428	1.59351
0	0.609373	0.921	0.527	0	4	Ttc7b	1.81751	1.20814
0	0.608858	0.935	0.553	0	4	Nol4	2.28888	1.68002
0	0.608561	0.929	0.556	0	4	Amph	2.01851	1.40995
0	0.607971	0.972	0.669	0	4	Setbp1	2.53472	1.92674
0	0.606405	0.955	0.722	0	4	Pcdh7	3.59043	2.98402
0	0.606242	0.979	0.737	0	4	Ptk2	2.62262	2.01638
0	0.605769	0.748	0.226	0	4	Aff2	1.38701	0.781243
0	0.605151	0.943	0.509	0	4	Snap91	1.88176	1.27661
0	0.604619	0.747	0.33	0	4	Ptprr	1.36094	0.75632
0	0.60407	0.892	0.461	0	4	Jazf1	1.72046	1.11639
0	0.601971	0.691	0.209	0	4	Dcx	1.10002	0.498053
0	0.600743	0.871	0.433	0	4	Syn1	1.56979	0.969052
0	0.598866	0.87	0.459	0	4	Cobl	1.80175	1.20288
0	0.59846	0.849	0.398	0	4	Ndrg3	1.47526	0.876802
0	0.597702	0.681	0.287	0	4	Fbxo34	1.17488	0.577173
0	0.597426	0.533	0.154	0	4	Satb1	1.04294	0.445511
0	0.596053	0.481	0.069	0	4	Nptx1	0.794438	0.198385
0	0.592454	0.738	0.364	0	4	Chgb	1.49157	0.89912
0	0.591125	1	0.934	0	4	Ank2	4.34992	3.75879
0	0.589597	0.616	0.12	0	4	Fam81a	0.86701	0.277413
0	0.588525	0.987	0.633	0	4	Scn2a	2.5222	1.93367
0	0.58821	0.832	0.376	0	4	2210408F21Rik	1.49466	0.90645
0	0.581808	0.995	0.757	0	4	Dock3	3.14159	2.55978
0	0.580548	0.753	0.296	0	4	Gda	1.27123	0.690686
0	0.580219	0.652	0.163	0	4	Gabra3	1.02892	0.448702
0	0.57993	0.397	0.123	0	4	Trpc5	1.01932	0.439395
0	0.575865	0.542	0.058	0	4	Kcnk9	0.710097	0.134232
0	0.575663	0.16	0.006	0	4	4930467D21Rik	0.593945	0.018282
0	0.575188	0.702	0.275	0	4	Adcy1	1.24153	0.666342
0	0.574667	0.618	0.188	0	4	Frmd6	1.0036	0.428932
0	0.574636	0.615	0.205	0	4	Zfp697	1.00324	0.428602
0	0.572373	0.814	0.339	0	4	Gabra1	1.43472	0.862352
0	0.567968	0.554	0.159	0	4	Nptxr	1.02871	0.460744
0	0.566996	0.974	0.537	0	4	Tnr	2.68951	2.12252
0	0.566441	0.559	0.077	0	4	Rras2	0.816491	0.25005
0	0.564514	0.756	0.253	0	4	Ildr2	1.28745	0.722937
0	0.564449	0.644	0.257	0	4	4930415C11Rik	1.15125	0.586806
0	0.562558	0.876	0.457	0	4	Galnt18	1.9599	1.39734
0	0.562411	0.453	0.137	0	4	A830036E02Rik	0.847732	0.285321
0	0.562068	0.55	0.124	0	4	Gm42609	0.777312	0.215244
0	0.560861	0.872	0.464	0	4	Nyap2	1.91497	1.35411
0	0.559106	0.524	0.091	0	4	St8sia5	0.728409	0.169302
0	0.558229	0.886	0.487	0	4	Plxna2	1.83429	1.27606
0	0.558112	0.996	0.663	0	4	Snhg14	3.09144	2.53333
0	0.553604	0.797	0.272	0	4	Shank1	1.25468	0.701075
0	0.551134	0.883	0.456	0	4	Mir124a-1hg	1.61488	1.06375
0	0.551033	0.353	0.045	0	4	Rai14	0.708423	0.15739
0	0.548088	0.924	0.568	0	4	Rapgef2	1.92832	1.38023
0	0.547888	0.342	0.042	0	4	4930473D10Rik	0.666832	0.118945
0	0.547361	0.99	0.725	0	4	Pclo	2.78334	2.23598
0	0.546254	0.391	0.028	0	4	4933432K03Rik	0.63232	0.086066
0	0.543435	0.703	0.281	0	4	Prkcg	1.18071	0.637278
0	0.542732	0.754	0.365	0	4	Gm15577	1.42539	0.882662
0	0.541646	0.808	0.361	0	4	Raph1	1.34359	0.801946
0	0.539764	0.407	0.109	0	4	Chrm2	1.04389	0.504126
0	0.538981	0.951	0.592	0	4	Hivep3	2.16576	1.62678
0	0.537477	0.479	0.173	0	4	Rasgrf2	0.993051	0.455575
0	0.53646	0.46	0.056	0	4	Necab3	0.658592	0.122132
0	0.534507	0.404	0.036	0	4	Gm2824	0.617701	0.0831946
0	0.531057	0.741	0.357	0	4	Chl1	1.51118	0.980126
0	0.530582	0.894	0.482	0	4	Osbpl6	1.75727	1.22669
0	0.529158	0.993	0.797	0	4	Ube2e2	3.14538	2.61622
0	0.528839	0.716	0.323	0	4	Ptprk	2.29518	1.76634
0	0.528788	0.989	0.69	0	4	Cntn1	2.89801	2.36922
0	0.526314	0.857	0.456	0	4	Hace1	1.52379	0.997478
0	0.526276	0.462	0.151	0	4	Epha10	0.847298	0.321022
0	0.522889	0.678	0.225	0	4	Kcnc2	2.00397	1.48108
0	0.51849	0.482	0.104	0	4	4933413L06Rik	0.747904	0.229414
0	0.517896	0.462	0.125	0	4	Cntnap4	1.07013	0.552238
0	0.516895	0.98	0.59	0	4	Grin1	2.40735	1.89045
0	0.516047	0.941	0.639	0	4	Aopep	2.1011	1.58505
0	0.515509	0.982	0.633	0	4	Sipa1l1	2.55192	2.03641
0	0.514764	0.656	0.26	0	4	Ankrd33b	1.06879	0.55403
0	0.51463	0.631	0.303	0	4	Dner	1.53822	1.02359
0	0.514147	0.905	0.522	0	4	Cap2	1.92898	1.41483
0	0.513618	0.41	0.027	0	4	Rad51ap2	0.562461	0.0488431
0	0.511837	0.837	0.465	0	4	Gm28376	2.07489	1.56305
0	0.510493	0.753	0.348	0	4	Susd4	1.24751	0.737014
0	0.510143	0.887	0.488	0	4	Msra	1.98972	1.47958
0	0.509887	0.852	0.417	0	4	Arfgef3	1.42058	0.910689
0	0.509485	0.592	0.188	0	4	Gm48239	0.846478	0.336993
0	0.509053	0.704	0.295	0	4	Sergef	1.12299	0.613941
0	0.50852	0.823	0.415	0	4	Slc16a7	1.4769	0.968378
0	0.505106	0.392	0.051	0	4	Slc16a10	0.647827	0.14272
0	0.504051	0.787	0.378	0	4	Gm1992	1.4239	0.919844
0	0.50389	0.92	0.543	0	4	Jakmip2	1.79745	1.29356
0	0.503214	0.84	0.416	0	4	Zfyve28	1.52636	1.02315
0	0.50139	0.994	0.751	0	4	Ube3a	3.15234	2.65095
0	0.501341	0.843	0.441	0	4	1700109K24Rik	1.52556	1.02422
0	0.500852	0.731	0.33	0	4	Gm40841	1.25427	0.753415
0	0.500644	0.984	0.737	0	4	Akt3	2.56619	2.06555
0	0.500209	0.365	0.046	0	4	Tmem200a	0.621206	0.120996
9.54911e-303	0.815893	0.812	0.547	2.44343e-298	4	Nos1ap	2.25292	1.43703
2.50809e-284	0.613799	0.788	0.52	6.4177e-280	4	A230006K03Rik	2.5252	1.91141
2.8836e-276	0.80989	0.53	0.276	7.37856e-272	4	Prr16	1.75438	0.944494
5.59305e-275	0.512052	0.986	0.74	1.43115e-270	4	Atp2b2	2.98689	2.47484
2.31111e-264	0.578169	0.491	0.237	5.91368e-260	4	Dpyd	1.54773	0.969564
2.93291e-263	1.04609	0.508	0.263	7.50473e-259	4	Zfpm2	2.3135	1.26741
2.76871e-243	0.794131	0.578	0.327	7.08457e-239	4	Nell1	2.26092	1.46679
9.19078e-240	0.741377	0.648	0.412	2.35174e-235	4	Ldb2	1.99702	1.25565
5.07111e-237	0.852988	0.919	0.694	1.29759e-232	4	Lrrtm4	5.00582	4.15284
3.86874e-232	0.593313	0.451	0.225	9.89932e-228	4	Il1rapl2	2.51052	1.91721
5.76602e-230	0.578558	0.589	0.338	1.47541e-225	4	Inpp4b	2.34086	1.7623
1.35439e-227	0.615678	0.679	0.391	3.4656e-223	4	Lmo3	1.66313	1.04746
6.02048e-204	0.858588	0.827	0.587	1.54052e-199	4	Mgat4c	3.52692	2.66833
1.1976e-202	0.647665	0.93	0.674	3.06443e-198	4	Dab1	3.73513	3.08747
8.49888e-200	0.558555	0.646	0.389	2.17469e-195	4	Cntn6	1.67892	1.12037
2.71356e-198	0.890565	0.527	0.29	6.94347e-194	4	Ntng1	2.23185	1.34128
6.81221e-173	0.821163	0.765	0.521	1.74311e-168	4	Sgcd	2.96142	2.14026
1.77257e-145	0.642006	0.41	0.247	4.53565e-141	4	Galnt14	1.26388	0.621876
2.06401e-134	0.614278	0.651	0.459	5.28138e-130	4	Egfem1	2.69605	2.08177
5.95153e-116	0.753403	0.649	0.488	1.52288e-111	4	Cntnap5a	2.98198	2.22858
3.40302e-66	0.541467	0.864	0.629	8.70765e-62	4	Cntn5	4.26385	3.72238
3.06544e-38	0.666104	0.701	0.584	7.84384e-34	4	Epha6	3.53148	2.86537
0	4.51333	0.973	0.187	0	5	Hexb	4.97092	0.457597
0	4.06033	0.94	0.141	0	5	Tgfbr1	4.45826	0.397928
0	3.93363	0.93	0.028	0	5	Inpp5d	3.99982	0.0661826
0	3.90232	0.923	0.125	0	5	Cx3cr1	4.17482	0.272505
0	3.68403	0.908	0.045	0	5	Csf1r	3.80337	0.119339
0	3.60258	0.876	0.029	0	5	Apbb1ip	3.69283	0.090245
0	3.55486	0.865	0.062	0	5	Ctss	3.72849	0.17363
0	3.55418	0.847	0.022	0	5	Siglech	3.61266	0.058481
0	3.38835	0.893	0.244	0	5	Pde3b	3.84734	0.458985
0	3.31735	0.832	0.014	0	5	Dock8	3.34943	0.0320764
0	3.25871	0.835	0.084	0	5	C1qa	3.49582	0.237103
0	3.2384	0.961	0.551	0	5	Plxdc2	5.25602	2.01762
0	3.17671	0.78	0.015	0	5	Ly86	3.2161	0.0393943
0	3.15327	0.799	0.085	0	5	C1qb	3.39239	0.239118
0	3.12074	0.978	0.674	0	5	Srgap2	4.82326	1.70252
0	3.11608	0.803	0.033	0	5	Selplg	3.19517	0.0790855
0	3.09154	0.859	0.255	0	5	P2ry12	3.60289	0.511346
0	3.05641	0.788	0.018	0	5	Slco2b1	3.13362	0.0772145
0	3.03338	0.75	0.005	0	5	Gm10790	3.04847	0.0150817
0	2.97939	0.893	0.309	0	5	Epb41l2	3.84707	0.867685
0	2.97156	0.752	0.025	0	5	Ikzf1	3.01591	0.0443444
0	2.96783	0.836	0.218	0	5	Lyn	3.40876	0.440931
0	2.96055	0.758	0.017	0	5	Fyb	3.00515	0.0446023
0	2.95748	0.827	0.171	0	5	Rreb1	3.46026	0.502784
0	2.93305	0.768	0.015	0	5	Adap2	3.07353	0.14048
0	2.93302	0.756	0.03	0	5	Laptm5	3.01379	0.0807717
0	2.91719	0.721	0.069	0	5	E230029C05Rik	3.0469	0.129708
0	2.89007	0.904	0.337	0	5	Slc1a3	4.91878	2.02871
0	2.88223	0.765	0.024	0	5	Cfh	3.03649	0.154264
0	2.87219	0.83	0.213	0	5	Lgmn	3.34413	0.47194
0	2.85464	0.677	0.007	0	5	Runx1	2.86856	0.0139261
0	2.84295	0.72	0.004	0	5	Arhgap45	2.85042	0.00747322
0	2.81579	0.894	0.143	0	5	Mertk	3.8844	1.06861
0	2.81004	0.745	0.026	0	5	Fli1	3.02077	0.210728
0	2.80138	0.756	0.068	0	5	Itgb5	3.04473	0.243349
0	2.76453	0.701	0.143	0	5	Lrmda	3.48332	0.718783
0	2.75699	0.994	0.921	0	5	Cst3	5.83942	3.08243
0	2.74237	0.897	0.443	0	5	Rapgef5	3.86855	1.12618
0	2.73556	0.855	0.413	0	5	Arsb	3.61264	0.877078
0	2.72795	0.73	0.093	0	5	Lpcat2	2.93381	0.205859
0	2.72414	0.687	0.048	0	5	C1qc	2.85729	0.133153
0	2.71006	0.748	0.085	0	5	Dock2	2.91857	0.208512
0	2.70383	0.696	0.07	0	5	Gpr34	2.85029	0.146459
0	2.69897	0.951	0.678	0	5	Mef2a	4.27429	1.57531
0	2.69766	0.767	0.223	0	5	Ctsd	3.25349	0.555828
0	2.67677	0.829	0.364	0	5	Pag1	3.44548	0.768704
0	2.66522	0.695	0.03	0	5	Unc93b1	2.7559	0.0906775
0	2.64918	0.681	0.012	0	5	Adap2os	2.72731	0.0781265
0	2.64053	0.787	0.25	0	5	Zfp710	3.15048	0.509945
0	2.64014	0.897	0.546	0	5	Numb	3.84786	1.20772
0	2.6309	0.958	0.478	0	5	Zfhx3	4.22617	1.59527
0	2.60222	0.787	0.337	0	5	4933406I18Rik	3.28661	0.684387
0	2.59562	0.689	0.083	0	5	Maf	2.88042	0.284795
0	2.5501	0.632	0.002	0	5	Gm2629	2.55512	0.00502431
0	2.54786	0.662	0.042	0	5	Lair1	2.65759	0.109732
0	2.54296	0.899	0.463	0	5	Tmcc3	3.98238	1.43942
0	2.53657	0.901	0.553	0	5	Lysmd4	3.76796	1.23138
0	2.53364	0.672	0.026	0	5	Vsir	2.60977	0.0761314
0	2.52736	0.759	0.231	0	5	Hpgds	2.96634	0.438981
0	2.50744	0.712	0.13	0	5	Entpd1	2.8466	0.339166
0	2.50264	0.884	0.449	0	5	Maml3	3.8306	1.32797
0	2.47234	0.618	0.026	0	5	Trem2	2.54618	0.0738403
0	2.45765	0.913	0.623	0	5	Mbnl1	3.88815	1.4305
0	2.44462	0.835	0.454	0	5	Ophn1	3.38604	0.941416
0	2.39099	0.674	0.104	0	5	Ccnd3	2.83256	0.44157
0	2.38156	0.773	0.208	0	5	Ankrd44	3.0593	0.677747
0	2.3744	0.602	0.008	0	5	Itgam	2.39498	0.0205881
0	2.34352	0.6	0.024	0	5	Abca9	2.39218	0.048657
0	2.33224	0.684	0.117	0	5	Agmo	2.96128	0.629036
0	2.32892	0.8	0.234	0	5	Sparc	3.28474	0.955826
0	2.32609	0.567	0.002	0	5	Gm50035	2.33023	0.00413614
0	2.32535	0.525	0.004	0	5	Gm2245	2.33453	0.00918338
0	2.31351	0.563	0.041	0	5	Ifitm10	2.39366	0.0801456
0	2.31082	0.564	0.006	0	5	Myo1f	2.32427	0.0134578
0	2.30655	0.812	0.417	0	5	Sirpa	3.19271	0.886158
0	2.29116	0.823	0.404	0	5	Gab2	3.40076	1.10961
0	2.2414	0.559	0.009	0	5	Ptprc	2.2617	0.0202943
0	2.21325	0.967	0.758	0	5	Elmo1	4.67472	2.46146
0	2.20387	0.606	0.06	0	5	Tgfbr2	2.41256	0.208694
0	2.20359	0.577	0.064	0	5	0610040J01Rik	2.38512	0.181523
0	2.20186	0.675	0.238	0	5	Otulinl	2.61918	0.41732
0	2.1877	0.543	0.069	0	5	P3h2	2.35222	0.16452
0	2.17078	0.49	0.018	0	5	Ccr5	2.20351	0.0327331
0	2.15647	0.933	0.74	0	5	Nav2	4.61466	2.45819
0	2.1397	0.548	0.01	0	5	Cyth4	2.16307	0.0233653
0	2.13745	0.538	0.023	0	5	Tbxas1	2.1985	0.0610415
0	2.13103	0.533	0.006	0	5	Fgd2	2.14765	0.0166188
0	2.12842	0.789	0.388	0	5	Slc9a9	3.3292	1.20078
0	2.11018	0.817	0.502	0	5	Snx29	3.24985	1.13967
0	2.09828	0.508	0.017	0	5	Blnk	2.13335	0.0350662
0	2.08872	0.498	0.027	0	5	8030442B05Rik	2.18719	0.0984752
0	2.08372	0.906	0.691	0	5	Gm35188	4.20997	2.12625
0	2.07642	0.742	0.325	0	5	Ubash3b	3.04194	0.965522
0	2.07625	0.472	0.02	0	5	Bank1	2.1171	0.040849
0	2.07304	0.472	0.013	0	5	Fcrls	2.10786	0.0348143
0	2.07218	0.525	0.022	0	5	Ptgs1	2.12703	0.0548513
0	2.06682	0.607	0.079	0	5	Rasgrp3	2.45587	0.389048
0	2.0639	0.669	0.243	0	5	Wasf2	2.64342	0.579521
0	2.04949	0.625	0.254	0	5	Mgat4a	2.48228	0.432792
0	2.04944	0.936	0.652	0	5	Mef2c	4.11145	2.062
0	2.03758	0.507	0.017	0	5	Il6ra	2.0877	0.0501178
0	2.03266	0.489	0.007	0	5	Hk2	2.05347	0.0208068
0	2.03165	0.511	0.014	0	5	Nckap1l	2.05642	0.0247783
0	2.02704	0.969	0.81	0	5	Tanc2	4.85002	2.82298
0	2.01775	0.745	0.314	0	5	Rrbp1	2.865	0.847251
0	2.01356	0.497	0.005	0	5	Csf3r	2.02377	0.0102105
0	1.99689	0.497	0.081	0	5	Insyn2b	2.18589	0.188992
0	1.99143	0.604	0.16	0	5	St3gal6	2.45953	0.468104
0	1.98418	0.829	0.487	0	5	Pip4k2a	3.31764	1.33346
0	1.97501	0.668	0.225	0	5	Bmp2k	2.61242	0.637405
0	1.97471	0.513	0.038	0	5	Golm1	2.07078	0.0960655
0	1.97154	0.827	0.594	0	5	Fchsd2	3.43983	1.46829
0	1.96077	0.467	0.006	0	5	Pik3ap1	1.97322	0.0124497
0	1.95896	0.693	0.405	0	5	Gm46367	2.81613	0.857179
0	1.9498	0.877	0.615	0	5	Dleu2	3.64907	1.69928
0	1.94422	0.757	0.446	0	5	Lrch1	2.92766	0.983436
0	1.93347	0.699	0.424	0	5	Smap2	2.75294	0.819478
0	1.92668	0.414	0.014	0	5	A830008E24Rik	1.97914	0.0524534
0	1.92473	0.467	0.004	0	5	Cd37	1.93534	0.0106147
0	1.90585	0.703	0.359	0	5	Serinc3	2.68858	0.782727
0	1.9034	0.493	0.036	0	5	Pros1	2.01974	0.116343
0	1.89805	0.454	0.013	0	5	Cdh23	1.93526	0.0372127
0	1.89675	0.469	0.019	0	5	Tmem119	1.95034	0.0535873
0	1.8734	0.517	0.117	0	5	4930444A19Rik	2.26804	0.394634
0	1.87189	0.948	0.579	0	5	Slc8a1	4.52027	2.64838
0	1.86892	0.687	0.297	0	5	Chn2	2.76434	0.895424
0	1.86095	0.949	0.787	0	5	Dock4	4.32596	2.46502
0	1.8583	0.592	0.231	0	5	Skap2	2.42066	0.562362
0	1.85512	0.444	0.005	0	5	Bin2	1.86963	0.014509
0	1.85155	0.569	0.205	0	5	Cttnbp2nl	2.2984	0.446845
0	1.85116	0.586	0.243	0	5	Gm32036	2.45884	0.607675
0	1.84909	0.441	0.006	0	5	Mir142hg	1.8604	0.0113123
0	1.84805	0.728	0.508	0	5	Rnf216	2.9148	1.06675
0	1.83345	0.659	0.365	0	5	Cyfip1	2.59399	0.760539
0	1.83261	0.353	0.012	0	5	Gm20528	1.89192	0.0593119
0	1.81286	0.861	0.653	0	5	Arhgap5	3.56418	1.75132
0	1.78515	0.429	0.012	0	5	Plcg2	1.81849	0.0333365
0	1.77076	0.915	0.694	0	5	Ldlrad4	4.10057	2.32981
0	1.76551	0.41	0.02	0	5	Cd180	1.82149	0.0559802
0	1.75766	0.397	0.008	0	5	Tg	1.76933	0.0116782
0	1.74943	0.408	0.011	0	5	Gm5086	1.76698	0.0175479
0	1.74553	0.429	0.079	0	5	Arhgap22	1.8748	0.129268
0	1.74536	0.8	0.573	0	5	Ptprj	3.24716	1.5018
0	1.74528	0.604	0.251	0	5	Akap13	2.37921	0.63393
0	1.74018	0.455	0.136	0	5	Gm16337	2.02787	0.287692
0	1.73895	0.636	0.275	0	5	Prex1	2.49308	0.754136
0	1.73036	0.575	0.179	0	5	Nek7	2.29009	0.559731
0	1.72655	0.483	0.103	0	5	Rgs10	1.94994	0.223397
0	1.72521	0.405	0.004	0	5	P2ry6	1.73538	0.0101712
0	1.72017	0.808	0.572	0	5	Plcl2	3.27074	1.55057
0	1.71684	0.392	0.004	0	5	Cd86	1.72625	0.00941284
0	1.70803	0.453	0.049	0	5	Sall1	1.87816	0.170133
0	1.70759	0.451	0.078	0	5	Vrk2	1.91665	0.209054
0	1.70734	0.594	0.317	0	5	Nrip1	2.36954	0.662201
0	1.70407	0.389	0.017	0	5	Asb2	1.73226	0.0281864
0	1.68982	0.889	0.754	0	5	Ssh2	3.71461	2.02479
0	1.68731	0.415	0.055	0	5	Gpr183	1.78626	0.0989565
0	1.66904	0.893	0.78	0	5	Chd9	3.6896	2.02057
0	1.66714	0.685	0.438	0	5	Ivns1abp	2.65082	0.98368
0	1.66695	0.398	0.012	0	5	P2ry13	1.69371	0.0267616
0	1.65841	0.426	0.04	0	5	Dapp1	1.79974	0.141331
0	1.65741	0.418	0.073	0	5	Mylip	1.79872	0.141314
0	1.64571	0.448	0.076	0	5	Cflar	1.8688	0.223089
0	1.64073	0.39	0.01	0	5	Rbm47	1.75956	0.118837
0	1.63724	0.522	0.254	0	5	Tubgcp5	2.12355	0.48631
0	1.63517	0.467	0.125	0	5	Phyhd1	1.87282	0.23765
0	1.63408	0.511	0.133	0	5	Itga6	2.14282	0.508742
0	1.63339	0.628	0.432	0	5	Abhd12	2.52538	0.891994
0	1.61821	0.752	0.623	0	5	Dennd4a	3.00114	1.38292
0	1.61745	0.315	0.025	0	5	Gm31243	1.66149	0.0440472
0	1.61123	0.383	0.005	0	5	Spi1	1.62602	0.0147933
0	1.60956	0.618	0.376	0	5	Etv6	2.49695	0.887393
0	1.60477	0.355	0.005	0	5	Adgre1	1.61824	0.0134684
0	1.59531	0.51	0.177	0	5	Soga1	2.06748	0.472168
0	1.59139	0.465	0.18	0	5	Il6st	2.01349	0.422098
0	1.58672	0.522	0.275	0	5	Gns	2.10889	0.522176
0	1.58201	0.411	0.055	0	5	Slc29a3	1.74088	0.158873
0	1.58192	0.511	0.271	0	5	Gtf2h2	2.06434	0.482421
0	1.57806	0.355	0.002	0	5	Rhoh	1.58446	0.00639739
0	1.57501	0.811	0.685	0	5	Fam49b	3.18833	1.61331
0	1.5741	0.863	0.596	0	5	Foxn3	3.46457	1.89047
0	1.57347	0.419	0.095	0	5	Ctsz	1.80993	0.236461
0	1.57149	0.351	0.022	0	5	Capn3	1.60546	0.0339736
0	1.5672	0.361	0.055	0	5	Tnfrsf11a	1.65682	0.0896125
0	1.55077	0.453	0.16	0	5	Man2b1	1.84206	0.291293
0	1.54668	0.329	0.004	0	5	Cd84	1.55561	0.00893405
0	1.54409	0.365	0.015	0	5	Irf8	1.57207	0.0279749
0	1.54335	0.352	0.004	0	5	Lcp2	1.5525	0.00914961
0	1.53598	0.476	0.119	0	5	Pld1	2.02257	0.486589
0	1.53457	0.35	0.021	0	5	Cmtm7	1.57373	0.0391639
0	1.53261	0.492	0.269	0	5	Pou2f2	2.02625	0.493634
0	1.53117	0.603	0.274	0	5	Ttc28	2.45944	0.928261
0	1.52573	0.384	0.04	0	5	Col27a1	1.65864	0.132908
0	1.52425	0.911	0.712	0	5	Nav3	4.63204	3.10779
0	1.52022	0.367	0.004	0	5	Gna15	1.53016	0.00993801
0	1.51792	0.612	0.401	0	5	Lims1	2.51769	0.99977
0	1.51079	0.558	0.153	0	5	Itpr2	2.23971	0.728926
0	1.50939	0.716	0.559	0	5	Picalm	2.83202	1.32263
0	1.50345	0.834	0.706	0	5	Itm2b	3.3232	1.81975
0	1.49885	0.524	0.151	0	5	Tns3	2.13745	0.638601
0	1.49342	0.376	0.089	0	5	Hck	1.66432	0.170899
0	1.48647	0.33	0.018	0	5	Olfml3	1.53005	0.0435768
0	1.48255	0.348	0.009	0	5	Fermt3	1.50218	0.0196281
0	1.48141	0.344	0.006	0	5	Il10ra	1.49231	0.0109044
0	1.47576	0.513	0.185	0	5	Abca1	2.13486	0.659092
0	1.47542	0.353	0.051	0	5	P2rx7	1.65632	0.180904
0	1.46865	0.828	0.705	0	5	Dip2b	3.22609	1.75745
0	1.46137	0.375	0.044	0	5	Fmnl3	1.60766	0.146285
0	1.45925	0.529	0.26	0	5	Itga9	2.13274	0.673484
0	1.4587	0.29	0.014	0	5	Hpgd	1.49408	0.0353763
0	1.45437	0.373	0.072	0	5	Ifngr1	1.61311	0.158737
0	1.45381	0.33	0.008	0	5	Mpeg1	1.47546	0.0216575
0	1.45355	0.623	0.449	0	5	Ppm1h	2.45115	0.997602
0	1.45107	0.327	0.01	0	5	Slc7a7	1.4769	0.0258331
0	1.43906	0.34	0.003	0	5	Abi3	1.44817	0.00911036
0	1.4366	0.371	0.077	0	5	Grn	1.62186	0.18526
0	1.43505	0.329	0.019	0	5	Arhgap25	1.47329	0.0382444
0	1.43355	0.519	0.27	0	5	Marcks	2.09522	0.661669
0	1.43252	0.348	0.021	0	5	Ctsh	1.51909	0.0865704
0	1.4321	0.304	0.016	0	5	Ctsc	1.48098	0.0488754
0	1.4321	0.657	0.525	0	5	Med12l	2.6048	1.17271
0	1.42888	0.381	0.083	0	5	Plekho1	1.60665	0.177772
0	1.42427	0.744	0.336	0	5	Inpp4b	3.11563	1.69135
0	1.42195	0.323	0.002	0	5	Vav1	1.42792	0.0059654
0	1.42075	0.327	0.007	0	5	Pld4	1.44026	0.0195144
0	1.41613	0.358	0.058	0	5	B4galt1	1.53704	0.120908
0	1.41298	0.339	0.026	0	5	Fcer1g	1.48593	0.0729562
0	1.41037	0.349	0.027	0	5	Lrrk1	1.52558	0.11521
0	1.40829	0.308	0.042	0	5	Gm34408	1.61042	0.202138
0	1.40711	0.315	0.004	0	5	Havcr2	1.41673	0.00962216
0	1.40152	0.304	0.003	0	5	Cd33	1.40877	0.0072542
0	1.39595	0.328	0.074	0	5	Lhfpl2	1.61162	0.215675
0	1.3886	0.738	0.633	0	5	Rap1gds1	2.87	1.48141
0	1.38847	0.39	0.127	0	5	Scamp2	1.68134	0.292865
0	1.38734	0.296	0.009	0	5	Samsn1	1.40373	0.01639
0	1.38348	0.311	0.007	0	5	Btk	1.39743	0.0139421
0	1.37763	0.283	0.015	0	5	Ltc4s	1.41478	0.0371504
0	1.36807	0.308	0.005	0	5	Wdfy4	1.37805	0.00997372
0	1.36797	0.364	0.06	0	5	Pla2g4a	1.62575	0.257785
0	1.36352	0.386	0.116	0	5	Sipa1l2	1.65327	0.289751
0	1.35831	0.679	0.518	0	5	Basp1	2.64554	1.28723
0	1.35503	0.311	0.024	0	5	Rcsd1	1.42221	0.0671832
0	1.3468	0.299	0.01	0	5	Tgfb1	1.37814	0.0313461
0	1.34365	0.289	0.01	0	5	Ccr6	1.36082	0.0171666
0	1.34362	0.422	0.123	0	5	Irak2	1.75737	0.413753
0	1.34332	0.315	0.01	0	5	Casp8	1.38215	0.0388257
0	1.33305	0.252	0.006	0	5	Stab1	1.35317	0.0201132
0	1.33171	0.418	0.113	0	5	Pnpla7	1.74384	0.412132
0	1.3313	0.315	0.039	0	5	Pik3cd	1.39899	0.0676911
0	1.3224	0.337	0.076	0	5	2610203C22Rik	1.52998	0.207586
0	1.31726	0.525	0.226	0	5	Cd9	2.2287	0.911446
0	1.30978	0.336	0.109	0	5	9130015G15Rik	1.49885	0.189067
0	1.3092	0.281	0.003	0	5	Tlr7	1.31641	0.0072078
0	1.30817	0.652	0.388	0	5	Camk2d	2.58744	1.27928
0	1.30773	0.296	0.011	0	5	Cd300lf	1.33321	0.0254845
0	1.30667	0.3	0.023	0	5	F11r	1.3674	0.0607328
0	1.29537	0.285	0.011	0	5	Sla	1.31736	0.0219871
0	1.28517	0.896	0.513	0	5	Zeb2	4.03443	2.74927
0	1.27705	0.291	0.034	0	5	Cdk6	1.39366	0.116606
0	1.26825	0.309	0.037	0	5	Prkcd	1.381	0.112745
0	1.26568	0.277	0.004	0	5	4930469K13Rik	1.2731	0.00742195
0	1.2552	0.295	0.04	0	5	Lcp1	1.40991	0.154712
0	1.25334	0.305	0.043	0	5	Ehd4	1.36281	0.109472
0	1.24507	0.318	0.07	0	5	Kctd12	1.40438	0.159315
0	1.23727	0.276	0.024	0	5	Nrros	1.28687	0.0496011
0	1.23574	0.284	0.025	0	5	Cyba	1.31694	0.0811997
0	1.23286	0.289	0.04	0	5	Rps6ka1	1.32058	0.087722
0	1.23257	0.277	0.005	0	5	A630001G21Rik	1.24103	0.0084603
0	1.22435	0.346	0.126	0	5	Hps3	1.4769	0.252552
0	1.22272	0.308	0.059	0	5	Rhobtb1	1.37151	0.148792
0	1.21957	0.259	0.006	0	5	Syk	1.22966	0.0100924
0	1.21569	0.273	0.015	0	5	Tec	1.26451	0.0488253
0	1.21312	0.27	0.047	0	5	Gm21057	1.30364	0.0905216
0	1.2062	0.69	0.323	0	5	Maml2	2.97877	1.77257
0	1.20122	0.298	0.064	0	5	Pla2g15	1.31404	0.112815
0	1.19457	0.745	0.594	0	5	Cd81	2.96934	1.77477
0	1.19384	0.259	0.003	0	5	Arhgap30	1.20039	0.00655173
0	1.19173	0.224	0.007	0	5	Epsti1	1.20532	0.0135876
0	1.18905	0.296	0.077	0	5	Disc1	1.34737	0.158313
0	1.18666	0.31	0.062	0	5	Tmem176b	1.386	0.19934
0	1.17929	0.254	0.014	0	5	Cd300c2	1.21744	0.0381529
0	1.17877	0.252	0.006	0	5	Elf4	1.19605	0.0172728
0	1.17584	0.26	0.022	0	5	Mafb	1.23193	0.0560946
0	1.17433	0.272	0.028	0	5	Ntpcr	1.23387	0.0595356
0	1.16902	0.258	0.019	0	5	Anxa3	1.27051	0.10149
0	1.16589	0.25	0.041	0	5	Lst1	1.23746	0.0715675
0	1.16189	0.256	0.012	0	5	Cd53	1.1861	0.0242082
0	1.15987	0.228	0.009	0	5	Slc2a5	1.17707	0.0172058
0	1.15347	0.784	0.727	0	5	Wnk1	3.03433	1.88085
0	1.15296	0.25	0.009	0	5	Pik3r5	1.16734	0.0143806
0	1.1525	0.27	0.036	0	5	Tyrobp	1.25247	0.099969
0	1.13662	0.218	0.001	0	5	Glrp1	1.13783	0.00121247
0	1.12023	0.867	0.815	0	5	Tmsb4x	3.41498	2.29475
0	1.11739	0.234	0.013	0	5	Rab39	1.14774	0.0303489
0	1.11594	0.907	0.736	0	5	Mir99ahg	3.99412	2.87817
0	1.11458	0.262	0.055	0	5	Arhgef6	1.24099	0.126406
0	1.11079	0.263	0.05	0	5	Cmtm6	1.22385	0.113058
0	1.11075	0.234	0.003	0	5	Susd3	1.1171	0.00635229
0	1.10828	0.237	0.002	0	5	Cd300a	1.11552	0.00723675
0	1.10823	0.261	0.025	0	5	Msn	1.20689	0.0986619
0	1.09552	0.784	0.618	0	5	Frmd4b	3.1095	2.01398
0	1.09335	0.237	0.003	0	5	Pik3cg	1.1005	0.00714349
0	1.0912	0.244	0.038	0	5	Gmip	1.15494	0.0637395
0	1.0899	0.239	0.018	0	5	Cd68	1.13093	0.041025
0	1.08869	0.246	0.021	0	5	Rnase4	1.14723	0.0585424
0	1.0814	0.262	0.031	0	5	Sipa1	1.17368	0.0922759
0	1.07307	0.232	0.01	0	5	Rin3	1.10622	0.0331513
0	1.0509	0.231	0.006	0	5	Ncf1	1.06399	0.0130866
0	1.05069	0.225	0.001	0	5	Tmem273	1.05362	0.00292229
0	1.04692	0.224	0.006	0	5	Fcgr1	1.06355	0.0166239
0	1.03933	0.228	0.019	0	5	Ncf2	1.08094	0.0416057
0	1.03924	0.249	0.032	0	5	E330020D12Rik	1.19102	0.151788
0	1.03864	0.224	0.01	0	5	Mlxipl	1.07072	0.0320823
0	1.03857	0.25	0.04	0	5	Lpar6	1.15127	0.1127
0	1.03666	0.246	0.045	0	5	Tmem176a	1.17756	0.140903
0	1.03223	0.251	0.059	0	5	Gm28501	1.2297	0.197467
0	1.03108	0.228	0.017	0	5	Nfatc1	1.08807	0.0569882
0	1.02293	0.876	0.882	0	5	Ddx5	3.45361	2.43068
0	1.02051	0.219	0.019	0	5	Slc40a1	1.10894	0.0884346
0	1.0189	0.207	0.002	0	5	BC035044	1.02427	0.00537139
0	1.01215	0.987	0.985	0	5	Camk1d	4.63055	3.6184
0	1.00686	0.216	0.017	0	5	Lpxn	1.03935	0.0324959
0	1.00357	0.182	0.003	0	5	Gm42962	1.00883	0.00526125
0	1.00024	0.205	0.01	0	5	Apobec1	1.03857	0.038334
0	0.985317	0.234	0.035	0	5	Clic1	1.11508	0.129763
0	0.984459	0.201	0.003	0	5	Gm46411	0.99531	0.0108505
0	0.975653	0.22	0.023	0	5	Pald1	1.04464	0.0689891
0	0.97179	0.204	0.004	0	5	Klhl6	0.989972	0.0181818
0	0.97141	0.224	0.027	0	5	Lrp5	1.06108	0.0896694
0	0.957971	0.207	0.029	0	5	Arhgap4	1.00661	0.0486402
0	0.956664	0.202	0.01	0	5	Fcgr3	0.985056	0.0283922
0	0.955189	0.191	0.005	0	5	Gngt2	0.969571	0.0143815
0	0.950157	0.195	0.004	0	5	Abcc3	0.958104	0.00794698
0	0.935888	0.213	0.046	0	5	Gm6277	1.05129	0.115398
0	0.933802	0.192	0.003	0	5	Cd14	0.941627	0.00782507
0	0.93145	0.182	0.006	0	5	AU020206	0.955454	0.0240041
0	0.929176	0.18	0.018	0	5	Gm13710	0.962442	0.033266
0	0.917982	0.195	0.037	0	5	Lacc1	0.987386	0.0694034
0	0.917296	0.23	0.054	0	5	Orai1	1.07261	0.155314
0	0.906405	0.159	0.001	0	5	Gm35154	0.907601	0.00119629
0	0.904539	0.208	0.038	0	5	Vav2	1.00174	0.0971992
0	0.903803	0.179	0.002	0	5	Il21r	0.908575	0.00477185
0	0.901706	0.184	0.008	0	5	Pon3	0.927558	0.0258514
0	0.891935	0.18	0.001	0	5	Slfn8	0.895273	0.00333736
0	0.890337	0.17	0.009	0	5	Ighm	0.914617	0.0242795
0	0.883919	0.184	0.007	0	5	9930111J21Rik2	0.912475	0.0285563
0	0.882862	0.182	0.007	0	5	Lrmp	0.894412	0.0115504
0	0.876788	0.194	0.011	0	5	Irf5	0.897675	0.0208866
0	0.875116	0.192	0.024	0	5	Trp53cor1	0.965884	0.0907678
0	0.87251	0.18	0.004	0	5	Tmem173	0.882134	0.00962373
0	0.870685	0.177	0.011	0	5	Gm15503	0.886244	0.0155591
0	0.869578	0.18	0.007	0	5	Rab3il1	0.888717	0.0191388
0	0.868283	0.185	0.009	0	5	Nfam1	0.883658	0.0153741
0	0.852685	0.155	0.002	0	5	Tmigd3	0.85616	0.0034749
0	0.84821	0.963	0.974	0	5	Fth1	4.50419	3.65598
0	0.843077	0.18	0.017	0	5	Lgals9	0.889651	0.046574
0	0.84024	0.188	0.028	0	5	Tcirg1	0.920543	0.0803027
0	0.838958	0.175	0.021	0	5	Rasa4	0.875608	0.0366503
0	0.834623	0.148	0.003	0	5	Gm26740	0.842011	0.00738705
0	0.826076	0.167	0.003	0	5	Rubcnl	0.831405	0.00532949
0	0.816971	0.171	0.003	0	5	Tnfrsf1b	0.825958	0.0089868
0	0.813261	0.156	0.005	0	5	Il1rl2	0.825426	0.012165
0	0.807876	0.162	0.011	0	5	Ggta1	0.854766	0.04689
0	0.804125	0.176	0.024	0	5	Zeb2os	0.870534	0.0664085
0	0.792649	0.157	0.003	0	5	1700011L22Rik	0.800145	0.00749649
0	0.791019	0.168	0.027	0	5	Gal3st4	0.84399	0.0529711
0	0.79089	0.167	0.009	0	5	Arap3	0.823864	0.0329743
0	0.788309	0.157	0.01	0	5	Trim30a	0.818038	0.0297289
0	0.783876	0.15	0.005	0	5	Gm26510	0.801913	0.0180372
0	0.783178	0.148	0.002	0	5	Gm34589	0.786553	0.00337486
0	0.780762	0.154	0.001	0	5	Gm34280	0.786193	0.00543026
0	0.778332	0.16	0.022	0	5	Adcy7	0.81658	0.0382472
0	0.777986	0.152	0.003	0	5	Cysltr1	0.793746	0.0157605
0	0.77605	0.164	0.017	0	5	Zc3hav1	0.834092	0.0580426
0	0.770117	0.148	0.002	0	5	Il7r	0.774946	0.00482902
0	0.766898	0.151	0.004	0	5	Fcgr2b	0.775278	0.00837966
0	0.766809	0.152	0.015	0	5	Frrs1	0.807228	0.0404195
0	0.762196	0.165	0.016	0	5	1700017B05Rik	0.800062	0.0378655
0	0.756395	0.149	0.001	0	5	Gm15635	0.761851	0.00545566
0	0.756194	0.146	0.01	0	5	Gm43378	0.773307	0.0171132
0	0.755671	0.152	0.011	0	5	Tlr4	0.78453	0.0288591
0	0.755532	0.155	0.002	0	5	Dennd1c	0.761135	0.00560305
0	0.753268	0.183	0.029	0	5	Ets1	0.949269	0.196
0	0.74711	0.156	0.018	0	5	Snx20	0.778877	0.0317672
0	0.744549	0.148	0.002	0	5	Naip2	0.748621	0.00407215
0	0.74156	0.153	0.004	0	5	Tal1	0.762435	0.0208747
0	0.738224	0.137	0	0	5	Gm40645	0.738999	0.000774875
0	0.738003	0.143	0.005	0	5	Traf3ip3	0.749993	0.0119903
0	0.734537	0.15	0.006	0	5	Kcnk6	0.746304	0.0117665
0	0.728265	0.149	0.003	0	5	Itgb2	0.73573	0.00746491
0	0.726794	0.148	0.005	0	5	Gcnt1	0.739794	0.0130002
0	0.725476	0.143	0.003	0	5	I830077J02Rik	0.730517	0.00504078
0	0.709019	0.135	0.005	0	5	Gm12185	0.728123	0.0191038
0	0.707214	0.146	0.015	0	5	Il15	0.768174	0.0609607
0	0.707021	0.143	0.004	0	5	Fes	0.717765	0.0107436
0	0.704302	0.132	0.004	0	5	Dennd2c	0.716927	0.0126243
0	0.700723	0.143	0.009	0	5	Ptpn18	0.721477	0.0207539
0	0.694552	0.143	0.017	0	5	Slc37a2	0.730325	0.0357729
0	0.686389	0.955	0.802	0	5	Qk	4.38457	3.69818
0	0.685542	0.132	0.01	0	5	Pik3r6	0.711038	0.0254952
0	0.67767	0.121	0.002	0	5	Olfr111	0.684975	0.00730522
0	0.669987	0.128	0.007	0	5	Myo18b	0.680134	0.0101474
0	0.667845	0.135	0.015	0	5	Rassf4	0.704614	0.0367694
0	0.664085	0.127	0.004	0	5	Cd200r1	0.670566	0.0064801
0	0.661365	0.116	0.003	0	5	Gm5127	0.697086	0.0357213
0	0.659894	0.123	0.003	0	5	Slc11a1	0.667708	0.00781365
0	0.657603	0.129	0.013	0	5	Trim14	0.685227	0.0276236
0	0.652775	0.124	0.003	0	5	Ptafr	0.659298	0.00652322
0	0.650243	0.13	0.002	0	5	Rasal3	0.653756	0.00351321
0	0.648156	0.122	0.007	0	5	Alox5ap	0.665045	0.0168896
0	0.636318	0.118	0.004	0	5	Gm10974	0.658069	0.0217509
0	0.632893	0.121	0.005	0	5	Cmklr1	0.642888	0.00999535
0	0.632031	0.12	0.005	0	5	Crybb1	0.64652	0.0144883
0	0.631773	0.118	0.006	0	5	Msh5	0.645701	0.013928
0	0.63161	0.128	0.006	0	5	Ebf3	0.673538	0.0419287
0	0.630196	0.118	0	0	5	Gm46224	0.63095	0.000754628
0	0.627711	0.121	0.008	0	5	Slc15a3	0.642288	0.0145762
0	0.627416	0.114	0.002	0	5	Gm27201	0.637004	0.00958857
0	0.615696	0.12	0.007	0	5	Ecscr	0.640032	0.0243355
0	0.614803	0.875	0.602	0	5	Plcl1	3.87939	3.26459
0	0.61369	0.12	0.002	0	5	Ms4a6d	0.619732	0.00604203
0	0.611234	0.127	0.017	0	5	Il10rb	0.674064	0.0628294
0	0.609307	0.11	0.001	0	5	Ms4a6b	0.613142	0.00383502
0	0.607554	0.11	0.006	0	5	C3ar1	0.617928	0.0103736
0	0.605532	0.124	0.009	0	5	Akna	0.630783	0.0252507
0	0.591233	0.11	0.001	0	5	Clec4a3	0.594387	0.00315419
0	0.590574	0.11	0.006	0	5	Cass4	0.600208	0.00963326
0	0.587305	0.118	0.004	0	5	Bco2	0.599549	0.0122445
0	0.581989	0.111	0.003	0	5	Adrb2	0.591727	0.00973745
0	0.579253	0.116	0.011	0	5	Gm3739	0.595481	0.016228
0	0.575042	0.108	0.001	0	5	Nlrp3	0.576532	0.00149018
0	0.574084	0.111	0.003	0	5	Hk3	0.579538	0.00545451
0	0.559776	0.11	0.009	0	5	Gm15655	0.577509	0.0177326
0	0.555155	0.102	0.002	0	5	A530088E08Rik	0.558275	0.00311917
0	0.55472	0.104	0.002	0	5	Clec4a2	0.560682	0.00596215
0	0.536614	0.102	0.002	0	5	Tnfrsf13b	0.54178	0.00516582
0	0.532735	0.106	0	0	5	Naip6	0.533154	0.000419821
0	0.528946	0.109	0.011	0	5	Ifi30	0.557963	0.0290165
0	0.514299	0.103	0.001	0	5	Tifab	0.517159	0.00285926
1.06547e-305	1.35008	0.399	0.171	2.72633e-301	5	Slc16a6	1.66318	0.313092
8.52017e-305	1.18113	0.409	0.164	2.18014e-300	5	Sat1	1.77251	0.591389
2.57499e-303	1.83667	0.592	0.372	6.58888e-299	5	Fgf13	3.17886	1.34219
1.15959e-302	1.15986	0.375	0.142	2.96717e-298	5	Rin2	1.62021	0.460351
1.19595e-299	1.25676	0.336	0.122	3.0602e-295	5	Mknk1	1.48217	0.225413
2.02869e-293	0.659075	0.914	0.914	5.19102e-289	5	Macf1	3.84647	3.18739
6.18102e-293	0.610517	0.136	0.021	1.5816e-288	5	Arl10	0.66568	0.0551633
9.35113e-293	1.52987	0.485	0.269	2.39277e-288	5	Fam102b	2.04635	0.516479
6.25934e-291	1.51193	0.571	0.384	1.60164e-286	5	Pmepa1	2.35065	0.838717
2.94147e-290	1.10318	0.679	0.47	7.52663e-286	5	Bin1	2.64106	1.53788
1.21196e-287	0.643999	0.12	0.016	3.10115e-283	5	Parp14	0.688065	0.0440664
6.8315e-287	0.784923	0.112	0.014	1.74804e-282	5	Ccdc192	0.828972	0.0440493
6.65208e-285	1.14182	0.291	0.095	1.70213e-280	5	Rp2	1.33126	0.189442
4.89657e-282	1.04918	0.785	0.721	1.25293e-277	5	Diaph2	3.21424	2.16505
2.01899e-281	1.31562	0.445	0.215	5.16619e-277	5	Gng2	1.89163	0.576007
2.52885e-281	1.07052	0.755	0.764	6.47082e-277	5	Jmjd1c	2.9557	1.88518
7.50631e-281	1.24874	0.43	0.2	1.92072e-276	5	Crlf3	1.79323	0.544488
1.65239e-279	0.968679	0.251	0.071	4.22815e-275	5	Pnp	1.17236	0.203677
9.79944e-279	1.18271	0.753	0.65	2.50748e-274	5	Hdac9	3.3173	2.1346
1.50419e-278	0.607201	0.124	0.018	3.84891e-274	5	Piezo1	0.666777	0.0595758
1.8573e-278	1.04645	0.285	0.092	4.75247e-274	5	Rnaset2a	1.26337	0.216921
2.96587e-277	1.50887	0.531	0.337	7.58906e-273	5	Acer3	2.23525	0.726379
3.25834e-277	1.15263	0.893	0.861	8.33744e-273	5	Csmd3	5.17599	4.02336
7.50389e-277	0.881207	0.207	0.05	1.9201e-272	5	Il17ra	0.994525	0.113318
2.00015e-275	1.23391	0.355	0.144	5.11799e-271	5	Camk1	1.53024	0.296334
2.41803e-275	1.54106	0.515	0.313	6.18726e-271	5	Gm26542	2.20262	0.661553
4.52065e-272	0.59096	0.128	0.02	1.15674e-267	5	Txnip	0.660789	0.0698285
8.84482e-272	0.532669	0.11	0.014	2.26321e-267	5	Apobec3	0.58194	0.0492703
2.74196e-268	1.06392	0.347	0.131	7.01613e-264	5	Elf1	1.52873	0.46481
4.11977e-267	1.00943	0.252	0.075	1.05417e-262	5	Ifngr2	1.15665	0.147216
7.72204e-264	1.05834	0.735	0.696	1.97591e-259	5	Psap	2.79723	1.7389
7.69066e-260	1.2917	0.642	0.529	1.96789e-255	5	Atp8a2	2.60078	1.30909
3.87384e-259	0.933626	0.259	0.078	9.91239e-255	5	Gsap	1.19794	0.26431
5.6334e-259	1.14331	0.718	0.709	1.44148e-254	5	Mtdh	2.77585	1.63255
2.48433e-257	0.773954	0.184	0.042	6.35689e-253	5	Sall3	0.942719	0.168765
9.0438e-256	1.47349	0.608	0.492	2.31413e-251	5	Bbs9	2.53701	1.06352
3.75518e-254	1.24232	0.461	0.247	9.60876e-250	5	Wdfy2	1.84738	0.605066
6.54917e-253	1.13281	0.322	0.123	1.6758e-248	5	Heatr5a	1.42173	0.288919
6.60578e-249	0.53306	0.134	0.023	1.69029e-244	5	Eng	0.6999	0.16684
9.59423e-242	0.536965	0.108	0.016	2.45497e-237	5	Trim47	0.58679	0.0498251
1.22115e-239	0.904249	0.24	0.072	3.12469e-235	5	Nfe2l2	1.1417	0.237446
1.51327e-239	0.903195	0.234	0.07	3.87216e-235	5	B2m	1.11622	0.213026
1.48658e-238	0.93861	0.762	0.74	3.80386e-234	5	Tbc1d5	3.02192	2.08331
8.04761e-237	1.37818	0.5	0.323	2.05922e-232	5	Lpin2	2.01657	0.638389
9.39384e-229	1.23796	0.351	0.157	2.40369e-224	5	Nuak1	1.58686	0.348908
2.5875e-226	0.880145	0.211	0.06	6.62089e-222	5	Pdgfb	1.03416	0.154017
1.98677e-225	1.21313	0.313	0.128	5.08374e-221	5	Cryl1	1.44436	0.231232
6.97275e-221	0.915038	0.261	0.089	1.78419e-216	5	Adgrg1	1.17938	0.264345
3.93294e-220	0.676319	0.146	0.031	1.00636e-215	5	Sh2b2	0.737804	0.0614846
3.3227e-219	0.507401	0.107	0.017	8.50211e-215	5	Trim12c	0.572792	0.0653911
9.1996e-218	0.618129	0.139	0.028	2.35399e-213	5	H2-K1	0.731589	0.113459
1.22258e-217	1.08982	0.337	0.147	3.12835e-213	5	Ifnar2	1.45419	0.36437
1.77402e-217	1.14646	0.663	0.627	4.53935e-213	5	Tacc1	2.5891	1.44264
1.09172e-216	0.806656	0.82	0.866	2.79349e-212	5	Bc1	3.25585	2.4492
1.24687e-216	1.24917	0.392	0.204	3.19049e-212	5	Tm6sf1	1.63244	0.38327
3.57967e-216	0.638862	0.893	0.941	9.15967e-212	5	Calm1	3.62555	2.98668
1.39385e-213	1.28835	0.607	0.53	3.56658e-209	5	Slc12a6	2.41077	1.12243
2.66722e-211	1.33705	0.562	0.45	6.82487e-207	5	Zfp652	2.23273	0.895678
4.23952e-211	0.650055	0.15	0.034	1.08481e-206	5	Tcn2	0.764128	0.114073
1.38616e-210	1.04203	0.286	0.112	3.5469e-206	5	Snx18	1.27849	0.236457
9.97445e-210	0.541995	0.119	0.022	2.55226e-205	5	Sh3bp2	0.613072	0.071077
1.16847e-208	1.36961	0.512	0.364	2.98987e-204	5	Ints6l	2.09504	0.725436
8.4169e-207	0.893881	0.216	0.068	2.15372e-202	5	Arrb2	1.00855	0.114667
1.55087e-206	0.596993	0.12	0.023	3.96837e-202	5	Accs	0.651044	0.0540513
2.20379e-205	1.29104	0.513	0.358	5.63907e-201	5	Git2	2.03728	0.746242
3.11999e-205	0.991209	0.446	0.223	7.98342e-201	5	Pard3b	2.03809	1.04688
8.10917e-205	0.78044	0.177	0.047	2.07497e-200	5	Il13ra1	0.880661	0.100221
1.01719e-204	0.544007	0.113	0.02	2.60279e-200	5	Tspan18	0.608132	0.0641253
1.03129e-201	1.28935	0.457	0.286	2.63888e-197	5	Arhgap17	1.86942	0.580066
1.99935e-201	0.794978	0.202	0.059	5.11593e-197	5	Tnfaip8	1.05051	0.255535
5.14796e-201	1.17964	0.376	0.19	1.31726e-196	5	Dock11	1.62952	0.449884
3.03742e-200	0.852104	0.212	0.066	7.77214e-196	5	Suclg2	1.03399	0.181881
1.73381e-199	1.27164	0.542	0.408	4.43647e-195	5	Lrp1	2.14639	0.874751
1.23193e-198	0.53521	0.103	0.017	3.15225e-194	5	Parp9	0.58204	0.0468307
1.00448e-196	0.750327	0.191	0.055	2.57026e-192	5	Ostf1	0.936252	0.185925
1.31347e-195	1.26545	0.358	0.182	3.36091e-191	5	Ppcdc	1.59488	0.329436
2.42927e-195	0.875928	0.212	0.068	6.21601e-191	5	Rel	1.00356	0.127628
5.51318e-195	1.20205	0.39	0.208	1.41071e-190	5	Scoc	1.68259	0.480535
1.22318e-194	1.09592	0.655	0.65	3.12986e-190	5	Pan3	2.53978	1.44385
3.02648e-194	0.712572	0.134	0.029	7.74415e-190	5	Npnt	0.773507	0.0609351
4.22117e-194	0.608784	0.134	0.029	1.08011e-189	5	Rab37	0.695959	0.0871748
2.30821e-193	1.17671	0.409	0.228	5.90624e-189	5	Rab8b	1.69385	0.517138
2.99118e-193	1.37313	0.454	0.297	7.65382e-189	5	Slc7a8	1.90904	0.53591
3.64141e-192	0.875309	0.189	0.056	9.31763e-188	5	Lyzl4	0.961686	0.0863772
6.07003e-187	0.791173	0.203	0.063	1.5532e-182	5	Pmp22	1.00914	0.217967
6.24692e-187	0.678369	0.842	0.886	1.59846e-182	5	Mycbp2	3.33129	2.65292
2.45881e-186	1.17304	0.349	0.177	6.29161e-182	5	Daglb	1.49236	0.319317
4.44879e-186	1.10681	0.31	0.14	1.13836e-181	5	Rcbtb2	1.40474	0.297931
6.10038e-185	1.12455	0.46	0.284	1.56097e-180	5	Tsc22d4	1.87551	0.750953
6.33684e-185	1.29256	0.483	0.333	1.62147e-180	5	Parp8	2.03768	0.745126
6.46645e-185	1.0786	0.628	0.521	1.65464e-180	5	Plxna4	2.63148	1.55287
1.40869e-183	0.798161	0.745	0.756	3.60455e-179	5	Actb	2.83346	2.0353
8.70042e-183	1.19567	0.529	0.399	2.22626e-178	5	Ctsb	2.0906	0.894931
1.5917e-182	0.859578	0.73	0.768	4.07284e-178	5	Rsrp1	2.71837	1.85879
1.72066e-182	0.702144	0.162	0.043	4.40283e-178	5	3222401L13Rik	0.856259	0.154114
1.25095e-181	1.13446	0.352	0.175	3.20093e-177	5	Cables1	1.60407	0.469615
4.34167e-181	1.09003	0.392	0.215	1.11095e-176	5	Cerk	1.61755	0.527522
1.01792e-180	0.624306	0.133	0.031	2.60466e-176	5	Abhd15	0.682856	0.0585505
1.8324e-180	0.793979	0.189	0.058	4.68875e-176	5	Dtx4	0.909839	0.115861
2.61715e-179	0.977728	0.468	0.276	6.69677e-175	5	Chd7	1.93473	0.957002
7.57161e-178	1.24857	0.537	0.432	1.93742e-173	5	Asph	2.134	0.88543
7.13507e-177	0.729324	0.162	0.044	1.82572e-172	5	Traf5	0.831782	0.102458
2.97695e-172	1.15847	0.362	0.197	7.61742e-168	5	Aim2	1.51956	0.361082
1.08042e-169	0.926483	0.326	0.151	2.76457e-165	5	Selenop	1.45796	0.531475
2.95401e-169	0.862287	0.295	0.124	7.55871e-165	5	Acss1	1.3847	0.522413
1.78084e-168	0.902748	0.739	0.782	4.55682e-164	5	5330438D12Rik	3.0084	2.10565
4.13777e-168	0.675953	0.16	0.044	1.05877e-163	5	H2-D1	0.826418	0.150466
2.65844e-166	1.02142	0.322	0.155	6.80241e-162	5	Tspan14	1.44394	0.422522
1.08312e-164	1.05384	0.622	0.614	2.77148e-160	5	Herc2	2.35993	1.30609
2.09473e-163	1.13101	0.3	0.145	5.36e-159	5	Plek	1.36944	0.23843
8.34611e-163	1.02915	0.283	0.129	2.1356e-158	5	Znrf2	1.26864	0.239495
1.90533e-162	0.789599	0.249	0.097	4.87536e-158	5	Rassf2	1.14992	0.360316
8.46284e-161	0.939682	0.681	0.664	2.16547e-156	5	Asap1	2.67112	1.73144
1.20974e-160	0.994975	0.308	0.147	3.09548e-156	5	Klf3	1.36881	0.373834
1.62556e-159	1.31513	0.589	0.549	4.15949e-155	5	Nr6a1	2.56702	1.25188
3.32655e-158	0.693233	0.194	0.064	8.51197e-154	5	Abcg2	0.977058	0.283825
4.53286e-157	1.15316	0.585	0.552	1.15987e-152	5	Rptor	2.28036	1.1272
7.59819e-157	1.16178	0.572	0.525	1.94422e-152	5	Tmem135	2.24255	1.08076
1.15581e-156	1.22283	0.51	0.413	2.95748e-152	5	Ski	2.03192	0.809099
3.94968e-156	1.17839	0.359	0.202	1.01064e-151	5	Man1c1	1.616	0.4376
8.00045e-156	1.14531	0.406	0.253	2.04716e-151	5	Ptbp3	1.68377	0.538459
1.06404e-155	0.697196	0.16	0.048	2.72266e-151	5	Slc46a3	0.800172	0.102976
4.54636e-154	1.19113	0.529	0.434	1.16332e-149	5	Rnf180	2.16237	0.971244
6.1177e-154	0.853746	0.702	0.763	1.5654e-149	5	Gnaq	2.7442	1.89046
9.12974e-154	0.579652	0.135	0.035	2.33612e-149	5	Tlr3	0.707249	0.127597
1.36187e-153	1.04013	0.622	0.6	3.48475e-149	5	Hsp90b1	2.4414	1.40127
2.24836e-152	1.08262	0.394	0.234	5.75309e-148	5	Stard9	1.69386	0.611237
2.92177e-152	0.74482	0.189	0.065	7.47622e-148	5	Plxnb2	0.889373	0.144553
4.70418e-152	0.852801	0.215	0.082	1.20371e-147	5	Edem1	1.02837	0.175568
1.99887e-150	0.844506	0.257	0.109	5.11472e-146	5	Notch2	1.18643	0.341923
2.63701e-150	1.08835	0.354	0.194	6.74758e-146	5	B430010I23Rik	1.62444	0.536097
3.91785e-150	0.923683	0.259	0.114	1.0025e-145	5	Ctsa	1.17845	0.254767
4.58105e-150	0.545842	0.109	0.024	1.1722e-145	5	Aif1	0.600896	0.055054
2.96476e-148	0.743184	0.171	0.056	7.58622e-144	5	Gusb	0.861481	0.118298
1.74563e-146	1.12968	0.522	0.42	4.46672e-142	5	Retreg1	2.12711	0.997431
9.70655e-146	1.00272	0.269	0.124	2.48371e-141	5	Stk10	1.24121	0.238492
1.0274e-145	0.746904	0.223	0.085	2.62892e-141	5	Zfp36l1	1.09692	0.350015
4.28679e-145	0.592459	0.801	0.878	1.0969e-140	5	Son	3.03866	2.4462
1.41905e-144	0.963487	0.366	0.198	3.63105e-140	5	Kcnk13	1.7117	0.74821
1.93355e-144	0.837484	0.205	0.078	4.94756e-140	5	D030028A08Rik	0.96828	0.130797
3.09977e-144	0.981608	0.306	0.156	7.9317e-140	5	Kif21b	1.31335	0.331745
1.296e-143	0.865184	0.21	0.081	3.31621e-139	5	Gm37229	1.0281	0.162917
2.78611e-143	1.11427	0.56	0.447	7.12909e-139	5	Pid1	2.52499	1.41071
3.256e-142	0.50169	0.103	0.023	8.33146e-138	5	Tmem86a	0.556848	0.055158
2.46979e-141	0.538502	0.706	0.49	6.31969e-137	5	Nfia	3.04365	2.50515
1.29907e-140	0.858232	0.659	0.683	3.32405e-136	5	Rock2	2.51817	1.65994
5.00577e-138	1.10172	0.326	0.181	1.28088e-133	5	Pacsin2	1.44257	0.340851
5.52492e-138	0.818049	0.216	0.087	1.41372e-133	5	Zfp90	1.00031	0.182262
1.71188e-137	1.1593	0.395	0.257	4.38037e-133	5	Elk3	1.6801	0.520798
1.21551e-134	0.953209	0.249	0.113	3.11024e-130	5	Prcp	1.1699	0.216691
4.89179e-134	0.572803	0.122	0.032	1.25171e-129	5	Asap3	0.670045	0.0972425
1.75179e-133	0.640482	0.781	0.864	4.48247e-129	5	Calm2	2.99046	2.34998
2.15075e-133	1.11082	0.347	0.208	5.50333e-129	5	Hexa	1.49343	0.382614
9.13608e-133	1.08832	0.346	0.205	2.33774e-128	5	Snx5	1.48303	0.394715
1.05366e-132	1.21643	0.593	0.544	2.6961e-128	5	Fhit	2.8483	1.63187
1.3282e-132	0.659783	0.748	0.816	3.39859e-128	5	Hnrnpa2b1	2.83617	2.17639
2.19702e-130	1.12626	0.406	0.275	5.62172e-126	5	Ncoa3	1.69036	0.564099
3.03764e-130	1.09294	0.371	0.233	7.7727e-126	5	Tbc1d16	1.57154	0.478601
8.56089e-130	0.993586	0.247	0.115	2.19056e-125	5	Abcb4	1.20318	0.209594
3.89135e-129	1.11207	0.407	0.278	9.95719e-125	5	Wsb1	1.68771	0.575641
1.34747e-128	1.14567	0.478	0.385	3.4479e-124	5	Dgkd	1.92135	0.775676
5.64686e-128	0.907231	0.655	0.716	1.44492e-123	5	Phf14	2.5624	1.65517
1.18893e-127	1.10608	0.393	0.257	3.04223e-123	5	Ctsl	1.72738	0.621298
1.45149e-127	1.12067	0.46	0.345	3.71408e-123	5	Extl3	1.92166	0.800986
2.44515e-127	0.807421	0.196	0.077	6.25665e-123	5	Cotl1	0.975745	0.168324
4.69724e-127	0.996577	0.291	0.154	1.20193e-122	5	Cds1	1.27172	0.275142
3.80915e-126	1.08717	0.359	0.222	9.74685e-122	5	Osbpl11	1.54785	0.460682
2.6954e-124	0.845101	0.667	0.71	6.89699e-120	5	Btbd9	2.6252	1.7801
1.77481e-123	0.812269	0.206	0.085	4.54139e-119	5	Tpst2	0.97872	0.166452
3.13211e-123	0.938566	0.35	0.206	8.01443e-119	5	Mtus1	1.51049	0.571921
3.46781e-123	1.10667	0.522	0.457	8.87343e-119	5	Arhgap39	2.11686	1.01019
5.32381e-123	1.12656	0.455	0.352	1.36226e-118	5	Gdi2	1.84486	0.718302
5.41159e-122	0.519535	0.128	0.037	1.38472e-117	5	Eya4	0.685938	0.166403
1.10117e-121	0.837494	0.239	0.109	2.81768e-117	5	Vxn	1.13657	0.299076
5.92233e-121	0.771286	0.179	0.068	1.51541e-116	5	Ubtd1	0.897676	0.126389
6.05579e-120	0.619642	0.17	0.06	1.54956e-115	5	Swap70	0.858311	0.23867
6.06697e-120	0.91938	0.635	0.658	1.55242e-115	5	Specc1	2.53955	1.62017
4.72076e-117	0.682651	0.177	0.068	1.20795e-112	5	Bach1	0.843185	0.160534
5.45454e-116	1.0403	0.542	0.516	1.39571e-111	5	Uvrag	2.09746	1.05716
1.65938e-115	0.656229	0.175	0.066	4.24601e-111	5	Plod1	0.875606	0.219377
2.29843e-115	0.707604	0.157	0.055	5.88122e-111	5	Ranbp3l	0.939427	0.231822
2.35474e-115	0.611777	0.8	0.874	6.0253e-111	5	Pcp4	3.13302	2.52124
2.88501e-115	1.05121	0.354	0.226	7.38217e-111	5	Rap1b	1.49637	0.445167
3.84322e-115	0.640615	0.137	0.044	9.83403e-111	5	Abcb1b	0.733114	0.0924995
6.57946e-114	0.584695	0.123	0.037	1.68355e-109	5	Galnt12	0.649295	0.0646002
2.45166e-113	0.627829	0.354	0.191	6.27331e-109	5	Tcf7l2	1.58099	0.953159
2.52336e-113	0.89852	0.609	0.616	6.45678e-109	5	Sh3kbp1	2.42052	1.522
1.33358e-112	1.0257	0.313	0.184	3.41237e-108	5	Sft2d1	1.38087	0.355171
3.61543e-112	0.725936	0.209	0.091	9.25117e-108	5	Arpc1b	0.970817	0.244881
1.21543e-111	0.502152	0.122	0.037	3.11004e-107	5	Sft2d2	0.603635	0.101484
1.32099e-111	1.08638	0.356	0.233	3.38015e-107	5	Tbc1d9	1.55852	0.472139
2.12905e-111	0.790348	0.221	0.1	5.4478e-107	5	Oma1	1.02161	0.231259
8.41277e-110	0.766742	0.171	0.067	2.15266e-105	5	Adamts16	0.885034	0.118292
1.08817e-109	0.51779	0.799	0.898	2.7844e-105	5	Rbm39	3.046	2.52821
3.29184e-109	0.637631	0.155	0.056	8.42316e-105	5	Ralb	0.7613	0.123669
4.08508e-109	1.04312	0.43	0.325	1.04529e-104	5	Arhgap12	1.76397	0.720858
7.43705e-108	0.655401	0.76	0.759	1.90299e-103	5	Large1	3.10712	2.45172
2.48173e-107	0.935242	0.288	0.16	6.35026e-103	5	Krcc1	1.34109	0.405847
5.85695e-107	0.957679	0.305	0.172	1.49868e-102	5	Phactr2	1.51198	0.5543
7.05751e-107	0.959535	0.442	0.331	1.80588e-102	5	Zmiz1	1.81936	0.859829
7.21129e-106	1.08531	0.44	0.351	1.84522e-101	5	Agps	1.77959	0.694288
7.9062e-106	0.520103	0.136	0.045	2.02304e-101	5	Cyp27a1	0.712297	0.192193
1.61243e-105	0.901802	0.614	0.623	4.1259e-101	5	Hivep3	2.51408	1.61228
1.73133e-105	0.730978	0.689	0.752	4.43014e-101	5	Cox4i1	2.70112	1.97015
1.87707e-105	1.12327	0.515	0.479	4.80306e-101	5	Usp50	2.13959	1.01631
6.21512e-105	1.27886	0.457	0.382	1.59032e-100	5	Atg16l2	2.08958	0.810722
1.08215e-104	1.01164	0.566	0.571	2.769e-100	5	Ulk2	2.26009	1.24845
4.01823e-104	1.06451	0.33	0.208	1.02818e-99	5	Cradd	1.53235	0.46784
8.61472e-104	0.630893	0.164	0.063	2.20434e-99	5	Plekha2	0.807319	0.176426
9.75305e-104	0.642906	0.694	0.774	2.49561e-99	5	Lars2	2.65215	2.00925
3.87488e-103	0.935803	0.529	0.462	9.91504e-99	5	Serpine2	2.18415	1.24835
4.87776e-103	0.75698	0.652	0.689	1.24812e-98	5	Eef1a1	2.49872	1.74174
1.13161e-102	0.952167	0.29	0.168	2.89557e-98	5	Plgrkt	1.26425	0.312082
2.87828e-102	0.876775	0.255	0.134	7.36495e-98	5	Lmo2	1.15315	0.27638
3.5029e-102	0.738308	0.669	0.675	8.96321e-98	5	Prkca	2.72799	1.98968
1.14316e-101	1.11115	0.469	0.405	2.92511e-97	5	Snx13	1.91791	0.806759
1.44479e-101	1.01836	0.44	0.35	3.69692e-97	5	Capza2	1.77498	0.756622
9.42577e-101	1.0389	0.424	0.329	2.41187e-96	5	Erp29	1.73279	0.693894
2.96705e-100	0.887244	0.28	0.155	7.59208e-96	5	Ly6e	1.31409	0.426847
4.11899e-100	1.01231	0.529	0.505	1.05397e-95	5	Fcho2	2.11909	1.10678
4.64356e-100	0.962818	0.329	0.209	1.18819e-95	5	Myh9	1.42238	0.459561
1.26413e-99	0.67302	0.144	0.053	3.23466e-95	5	Kcnk12	0.76058	0.0875605
2.00831e-99	0.735434	0.379	0.233	5.13886e-95	5	Wipf1	1.65272	0.917284
2.05075e-99	0.525637	0.142	0.051	5.24747e-95	5	Fgd3	0.690203	0.164567
4.9039e-99	0.627695	0.146	0.054	1.25481e-94	5	Arl4c	0.759713	0.132018
3.69506e-98	1.00925	0.462	0.383	9.45491e-94	5	Lamp2	1.87714	0.867882
8.94253e-98	1.00878	0.33	0.214	2.28821e-93	5	Morc3	1.43697	0.428189
4.60136e-96	0.837134	0.567	0.513	1.1774e-91	5	Slc24a3	2.33366	1.49652
2.29265e-95	0.641865	0.167	0.069	5.86644e-91	5	Commd8	0.799894	0.158029
5.37177e-95	0.712225	0.67	0.759	1.37453e-90	5	Atp6v0b	2.53382	1.8216
8.22781e-95	1.0418	0.447	0.368	2.10533e-90	5	Irf2	1.85725	0.815453
1.94873e-94	0.972847	0.276	0.158	4.98641e-90	5	Kcnrg	1.33004	0.357192
1.95468e-94	0.580369	0.133	0.048	5.00164e-90	5	Sh2d3c	0.67494	0.0945709
6.54456e-94	0.587248	0.143	0.053	1.67462e-89	5	Btg2	0.72216	0.134912
7.43851e-93	1.09767	0.363	0.26	1.90337e-88	5	Wdr44	1.59422	0.496546
1.80217e-92	1.19435	0.423	0.342	4.61138e-88	5	Snx24	1.93484	0.740488
4.16645e-92	0.997872	0.331	0.221	1.06611e-87	5	Skil	1.41915	0.421282
3.41895e-91	1.05424	0.416	0.332	8.74841e-87	5	Sfmbt1	1.74213	0.687892
7.78381e-91	0.779403	0.629	0.655	1.99172e-86	5	Rps29	2.52233	1.74292
2.12984e-90	0.854275	0.224	0.115	5.44983e-86	5	Plxdc1	1.08316	0.228884
4.78951e-90	0.706804	0.646	0.675	1.22554e-85	5	Tpt1	2.5588	1.852
5.78608e-90	0.632651	0.2	0.091	1.48054e-85	5	Itpkb	1.00108	0.368426
2.7308e-89	0.850581	0.265	0.152	6.98757e-85	5	Pip4p1	1.16274	0.312156
2.78044e-89	1.07511	0.454	0.402	7.1146e-85	5	Mapk14	1.83987	0.76476
3.74246e-89	0.796241	0.576	0.555	9.57621e-85	5	Map4k4	2.22171	1.42547
8.90487e-89	0.743779	0.648	0.684	2.27858e-84	5	Rplp1	2.59328	1.8495
1.65908e-88	0.665941	0.16	0.067	4.24527e-84	5	Nek6	0.797919	0.131978
7.81808e-88	1.01757	0.255	0.146	2.00049e-83	5	Gm43221	1.27557	0.258006
1.21718e-87	0.703753	0.158	0.066	3.11452e-83	5	4930599N23Rik	0.834426	0.130673
1.7741e-87	0.669875	0.659	0.714	4.53956e-83	5	Ubb	2.56515	1.89527
4.85708e-87	0.641751	0.66	0.755	1.24283e-82	5	Fus	2.44972	1.80797
6.56327e-87	0.807613	0.602	0.653	1.67941e-82	5	Cask	2.37137	1.56376
1.08772e-86	1.05658	0.446	0.387	2.78325e-82	5	Grb2	1.83832	0.781742
2.79476e-86	1.09789	0.464	0.423	7.15124e-82	5	Eml4	1.92229	0.824395
3.09917e-86	0.587645	0.138	0.053	7.93015e-82	5	Dhrs3	0.713262	0.125618
3.63831e-86	0.604894	0.163	0.069	9.30971e-82	5	Zfp36l2	0.802259	0.197365
3.83466e-86	0.941458	0.429	0.345	9.81214e-82	5	Itgav	1.75838	0.816924
9.19021e-85	0.819823	0.225	0.119	2.35159e-80	5	Gm27017	1.08037	0.26055
4.30105e-84	1.02496	0.434	0.37	1.10055e-79	5	Nfkb1	1.77795	0.752986
5.68863e-84	1.01357	0.457	0.4	1.45561e-79	5	Ptp4a2	1.86335	0.84978
1.09036e-83	0.934658	0.307	0.2	2.79002e-79	5	Adam17	1.33767	0.403008
1.40152e-83	0.802452	0.407	0.295	3.5862e-79	5	Gna12	1.69924	0.896788
2.36138e-83	0.75598	0.186	0.089	6.0423e-79	5	Pycard	0.907501	0.151521
2.54242e-83	0.696706	0.18	0.084	6.50554e-79	5	Map3k14	0.859174	0.162468
3.19249e-83	0.591767	0.711	0.813	8.16894e-79	5	Kansl1	2.74664	2.15487
2.43994e-82	0.569965	0.695	0.782	6.24331e-78	5	Hsp90ab1	2.65422	2.08425
5.61676e-82	0.804438	0.559	0.546	1.43722e-77	5	Mgat5	2.21053	1.4061
1.27116e-81	0.631617	0.165	0.071	3.25263e-77	5	Adhfe1	0.892839	0.261223
1.61337e-80	0.935756	0.282	0.178	4.1283e-76	5	Tnfrsf21	1.28546	0.349708
1.6006e-79	0.912474	0.276	0.173	4.09561e-75	5	Hps4	1.22965	0.317174
2.54292e-79	0.885213	0.33	0.224	6.50683e-75	5	Tor1aip1	1.42511	0.539901
2.64645e-78	0.512744	0.738	0.852	6.77174e-74	5	Ckb	2.78373	2.27099
5.05534e-78	0.691043	0.207	0.105	1.29356e-73	5	Cbfb	1.01036	0.319315
8.76866e-77	0.692769	0.196	0.099	2.24372e-72	5	Cd164	0.923156	0.230387
1.58749e-76	0.66377	0.167	0.078	4.06207e-72	5	4931422A03Rik	0.796889	0.133118
5.89796e-76	0.958817	0.346	0.257	1.50917e-71	5	Tbc1d22a	1.4396	0.480782
1.11059e-74	0.760736	0.51	0.438	2.84177e-70	5	Man1a	2.17691	1.41617
1.34407e-74	0.789253	0.208	0.111	3.4392e-70	5	Baz1a	1.01051	0.221262
2.25874e-74	0.516893	0.628	0.615	5.77967e-70	5	Pitpnc1	2.65803	2.14113
4.07569e-74	0.647049	0.453	0.333	1.04289e-69	5	Rab31	1.96775	1.3207
7.98434e-74	0.797509	0.334	0.217	2.04303e-69	5	Sdk1	1.77718	0.97967
1.04739e-73	0.548698	0.132	0.054	2.68007e-69	5	Tapbp	0.67425	0.125552
1.21826e-73	0.688529	0.183	0.09	3.11729e-69	5	Arhgef40	0.902185	0.213655
1.3734e-73	0.648673	0.162	0.074	3.51426e-69	5	Ctc1	0.793928	0.145254
1.9035e-73	0.858546	0.553	0.593	4.87069e-69	5	Cdc42	2.14063	1.28208
4.04139e-73	0.89089	0.263	0.164	1.03411e-68	5	Stambpl1	1.21596	0.325065
6.78053e-73	0.882445	0.431	0.351	1.735e-68	5	Mitf	1.88961	1.00716
9.68787e-73	0.64887	0.126	0.051	2.47893e-68	5	Anapc15	0.747472	0.0986021
1.42491e-72	0.673396	0.634	0.683	3.64607e-68	5	Rpl13	2.52231	1.84891
3.89903e-72	1.01125	0.471	0.458	9.97685e-68	5	Aftph	1.91451	0.903256
2.38757e-71	0.722503	0.332	0.221	6.10931e-67	5	Wls	1.47762	0.755121
5.41236e-71	1.11401	0.373	0.297	1.38491e-66	5	Gm17231	1.75926	0.645247
5.8649e-71	0.781226	0.515	0.476	1.50071e-66	5	Pik3r1	2.04197	1.26075
2.10462e-70	0.778726	0.575	0.639	5.38529e-66	5	Zfand3	2.20867	1.42994
2.78283e-70	0.665385	0.646	0.729	7.12069e-66	5	Camk2n1	2.56124	1.89586
2.86768e-70	0.750242	0.572	0.612	7.33783e-66	5	Cux1	2.18935	1.43911
3.26381e-70	0.925465	0.49	0.482	8.35145e-66	5	Arid1a	1.94247	1.017
3.73844e-70	0.525175	0.115	0.044	9.56593e-66	5	Arhgap27	0.605156	0.0799809
1.4863e-69	0.586546	0.693	0.699	3.80316e-65	5	Zswim6	2.85514	2.26859
4.48078e-69	0.712439	0.627	0.698	1.14654e-64	5	Cox8a	2.49963	1.78719
6.32863e-69	0.898404	0.522	0.55	1.61937e-64	5	Cltc	2.05662	1.15821
9.00058e-69	0.72778	0.199	0.102	2.30307e-64	5	Pard3bos1	1.18138	0.453602
2.76864e-67	0.702331	0.194	0.103	7.08439e-63	5	Efhd2	0.951464	0.249132
4.19972e-67	0.617598	0.623	0.649	1.07463e-62	5	Gnas	2.42991	1.81231
4.86348e-67	1.02067	0.369	0.302	1.24447e-62	5	Sh3pxd2a	1.56899	0.548319
4.18676e-65	0.513708	0.11	0.042	1.07131e-60	5	Rad51b	0.715808	0.2021
5.87325e-65	0.934144	0.45	0.418	1.50285e-60	5	Pdia3	1.84307	0.908921
3.3981e-64	0.739735	0.591	0.633	8.69507e-60	5	Rps8	2.44264	1.70291
4.09704e-64	0.940822	0.356	0.284	1.04835e-59	5	Syngr1	1.50948	0.568661
1.39019e-63	0.729093	0.199	0.111	3.55721e-59	5	Slc36a1	0.935828	0.206735
3.07421e-63	0.954094	0.36	0.291	7.86628e-59	5	Fbrsl1	1.53244	0.57835
6.60714e-63	0.965675	0.341	0.266	1.69063e-58	5	Slc4a7	1.47214	0.506464
1.166e-62	0.951709	0.403	0.353	2.98356e-58	5	Tpm3	1.65382	0.702114
1.03727e-61	0.932839	0.482	0.496	2.65418e-57	5	Actr2	1.94982	1.01699
2.01985e-61	0.778573	0.477	0.433	5.16839e-57	5	Rap1a	1.93885	1.16027
5.00114e-61	0.836641	0.237	0.148	1.27969e-56	5	Maml1	1.112	0.275359
1.52092e-59	0.528583	0.125	0.055	3.89172e-55	5	Csk	0.642689	0.114105
6.1395e-59	0.587919	0.657	0.762	1.57097e-54	5	Nrgn	2.56505	1.97713
1.35376e-58	0.930805	0.373	0.313	3.46401e-54	5	Map3k5	1.56895	0.638143
3.48487e-58	0.888511	0.425	0.384	8.91709e-54	5	Sh3glb1	1.73388	0.845365
4.37754e-58	0.901376	0.394	0.342	1.12012e-53	5	Jak1	1.61151	0.710134
7.24898e-58	0.941386	0.344	0.275	1.85487e-53	5	Smad3	1.50763	0.566244
4.28534e-57	0.961262	0.404	0.36	1.09653e-52	5	Ptpre	1.72277	0.761505
6.01735e-57	0.746228	0.204	0.119	1.53972e-52	5	Ipcef1	1.02285	0.276621
9.98252e-57	0.501132	0.127	0.057	2.55433e-52	5	Acox3	0.619334	0.118202
1.42963e-56	0.836356	0.509	0.537	3.65814e-52	5	Rnf169	1.9891	1.15274
5.21653e-55	0.703802	0.594	0.701	1.33481e-50	5	Nipbl	2.29868	1.59488
6.76149e-55	0.707677	0.37	0.279	1.73013e-50	5	Rffl	1.66656	0.958882
7.97775e-55	0.677165	0.183	0.102	2.04135e-50	5	Samhd1	0.890731	0.213566
1.61739e-54	0.566162	0.153	0.077	4.13858e-50	5	Spidr	0.824978	0.258816
6.21563e-54	0.792519	0.236	0.154	1.59046e-49	5	Ccdc93	1.06852	0.276002
7.10385e-54	0.69706	0.149	0.076	1.81773e-49	5	Slc16a10	0.840421	0.143361
4.41781e-53	0.859511	0.264	0.185	1.13043e-48	5	Cfap74	1.19678	0.337273
7.47963e-53	0.562579	0.17	0.091	1.91389e-48	5	Pon2	0.853953	0.291374
1.91734e-51	0.920588	0.408	0.385	4.9061e-47	5	Pwwp2a	1.67571	0.755127
2.36153e-51	0.665474	0.195	0.116	6.04269e-47	5	Tram1	0.926	0.260525
3.28738e-51	0.605369	0.119	0.055	8.41176e-47	5	A330040F15Rik	0.713477	0.108108
7.17091e-51	0.872209	0.299	0.227	1.83489e-46	5	Cep68	1.32806	0.455849
1.8467e-50	0.840674	0.475	0.488	4.72533e-46	5	Usp24	1.88112	1.04045
4.79017e-50	0.675264	0.207	0.128	1.22571e-45	5	Tln1	0.970693	0.295429
1.25019e-49	0.560952	0.148	0.077	3.19898e-45	5	Pxn	0.736129	0.175177
1.3031e-49	0.910051	0.444	0.44	3.33439e-45	5	Tab2	1.81844	0.908393
1.36354e-49	0.7839	0.241	0.164	3.48902e-45	5	Cebpg	1.10769	0.323795
2.96455e-49	0.894335	0.466	0.486	7.58569e-45	5	Map3k3	1.89021	0.995873
6.17622e-49	0.731267	0.5	0.499	1.58037e-44	5	Ccdc50	2.02037	1.2891
6.403e-49	0.546707	0.141	0.072	1.6384e-44	5	Whrn	0.711849	0.165142
1.74649e-48	0.739497	0.24	0.162	4.46892e-44	5	Arhgef1	1.09616	0.35666
2.12589e-48	0.819878	0.483	0.505	5.43972e-44	5	Tbl1xr1	1.9192	1.09932
1.45912e-47	0.790706	0.253	0.178	3.7336e-43	5	Fam91a1	1.13419	0.343486
3.84248e-47	0.676892	0.536	0.561	9.83214e-43	5	Rps27a	2.1678	1.4909
4.11302e-47	0.884663	0.312	0.249	1.05244e-42	5	Pkn1	1.34805	0.463392
6.76878e-47	0.866046	0.309	0.244	1.73199e-42	5	Hltf	1.37291	0.506868
9.76185e-47	0.922793	0.415	0.401	2.49786e-42	5	Clint1	1.70875	0.78596
1.72576e-46	0.536139	0.15	0.079	4.41587e-42	5	Cp	0.812362	0.276223
1.82449e-46	0.581654	0.62	0.751	4.6685e-42	5	Ankrd11	2.39239	1.81074
4.07752e-46	0.640187	0.573	0.668	1.04336e-41	5	Pten	2.18802	1.54783
1.31474e-45	0.528424	0.169	0.095	3.36416e-41	5	Evi2a	0.834579	0.306155
4.01084e-45	0.920701	0.416	0.408	1.02629e-40	5	Cbl	1.71951	0.798811
1.69077e-44	0.823836	0.287	0.22	4.32634e-40	5	Etv5	1.30933	0.485494
3.35801e-44	0.541568	0.641	0.788	8.59249e-40	5	Nsd1	2.47056	1.92899
5.46909e-44	0.893669	0.405	0.391	1.39943e-39	5	Comt	1.66665	0.772983
6.33075e-44	0.912672	0.373	0.341	1.61991e-39	5	Gfm2	1.55523	0.642561
2.97964e-43	0.789433	0.224	0.154	7.62431e-39	5	Ttc7	1.04478	0.255343
4.52931e-43	0.873425	0.428	0.423	1.15896e-38	5	Adam10	1.78027	0.906843
8.10779e-43	0.781371	0.25	0.178	2.07462e-38	5	Abcd2	1.18658	0.405211
1.48604e-42	0.732821	0.462	0.451	3.80248e-38	5	Lamp1	1.88016	1.14734
1.24034e-41	0.514901	0.173	0.101	3.17379e-37	5	Tfeb	0.860589	0.345688
2.04101e-41	0.898999	0.401	0.388	5.22252e-37	5	Ubac2	1.66727	0.768266
4.20005e-41	0.527211	0.131	0.069	1.07471e-36	5	Cep152	0.671999	0.144787
5.07384e-41	0.834949	0.385	0.357	1.29829e-36	5	Itgb1	1.62399	0.789037
4.63585e-40	0.537107	0.693	0.82	1.18622e-35	5	Prkn	2.95428	2.41718
7.05497e-40	0.657134	0.569	0.65	1.80523e-35	5	Ppia	2.2927	1.63557
1.09013e-39	0.613436	0.615	0.754	2.78943e-35	5	Fam172a	2.48896	1.87552
3.35979e-39	0.530109	0.229	0.151	8.59703e-35	5	Pdlim5	1.10812	0.578011
3.93764e-39	0.719952	0.512	0.58	1.00756e-34	5	Man1a2	2.02372	1.30377
5.1731e-39	0.822812	0.386	0.363	1.32369e-34	5	Clta	1.59941	0.7766
1.25564e-38	0.695691	0.542	0.595	3.21293e-34	5	Rps24	2.26549	1.5698
3.15149e-38	0.646482	0.209	0.141	8.06403e-34	5	Arpc4	0.957062	0.31058
9.03983e-38	0.568826	0.17	0.104	2.31311e-33	5	Mcl1	0.809729	0.240903
1.5488e-37	0.523712	0.608	0.725	3.96307e-33	5	Acap2	2.31182	1.78811
1.77073e-37	0.610608	0.171	0.106	4.53095e-33	5	Gng10	0.830297	0.219688
2.17741e-37	0.623076	0.241	0.171	5.57156e-33	5	Gnai2	1.11061	0.487536
3.03161e-37	0.852863	0.426	0.446	7.75729e-33	5	Evl	1.73484	0.881979
3.05576e-37	0.551355	0.15	0.088	7.81908e-33	5	Creg1	0.759175	0.207821
1.44223e-36	0.648556	0.157	0.096	3.69037e-32	5	Dglucy	0.818716	0.170161
3.89234e-36	0.523058	0.173	0.106	9.95972e-32	5	Jam2	0.869881	0.346822
5.05304e-36	0.811543	0.239	0.18	1.29297e-31	5	Nfatc2	1.1112	0.299661
6.94031e-36	0.82688	0.321	0.279	1.77589e-31	5	Asah1	1.36747	0.54059
8.40069e-36	0.739718	0.272	0.211	2.14957e-31	5	Snta1	1.22772	0.488003
1.77261e-35	0.669844	0.503	0.533	4.53575e-31	5	Fau	2.08136	1.41152
1.92791e-35	0.763382	0.297	0.245	4.93313e-31	5	Washc4	1.28055	0.517164
5.6743e-35	0.8007	0.308	0.262	1.45194e-30	5	Fkbp15	1.31454	0.513838
1.05161e-34	0.751071	0.319	0.271	2.69085e-30	5	Scarb2	1.40305	0.651974
2.61077e-34	0.821443	0.43	0.45	6.68044e-30	5	Dnm2	1.74719	0.925752
4.28857e-34	0.871567	0.355	0.337	1.09736e-29	5	Ptpn1	1.48518	0.613616
7.15588e-34	0.832471	0.248	0.194	1.83105e-29	5	Rtn4rl1	1.16935	0.336877
9.46192e-34	0.616771	0.145	0.088	2.42111e-29	5	Coro2a	0.761957	0.145186
1.97355e-33	0.623473	0.174	0.113	5.04991e-29	5	Slc12a9	0.843146	0.219672
9.0903e-33	0.617082	0.516	0.567	2.32603e-28	5	Rpl19	2.06999	1.45291
1.50689e-32	0.755784	0.475	0.511	3.85584e-28	5	Gtdc1	1.98867	1.23289
1.5678e-32	0.858914	0.405	0.416	4.01169e-28	5	Kdm3b	1.69054	0.83163
1.63627e-32	0.766576	0.408	0.407	4.18689e-28	5	Tmbim6	1.6897	0.92312
1.85388e-32	0.793895	0.474	0.538	4.7437e-28	5	Cnot2	1.89162	1.09773
1.85596e-32	0.696245	0.219	0.162	4.74903e-28	5	Mtr	0.975378	0.279133
3.1736e-32	0.657748	0.231	0.17	8.12061e-28	5	Npc2	1.08703	0.429286
3.35506e-32	0.634872	0.19	0.13	8.58494e-28	5	Stard3	0.91445	0.279578
3.69495e-32	0.815037	0.282	0.235	9.45464e-28	5	Acsl4	1.28645	0.471417
9.81451e-32	0.689166	0.349	0.303	2.51134e-27	5	Lpp	1.57915	0.889988
1.11797e-31	0.591647	0.539	0.611	2.86065e-27	5	Hspa8	2.15108	1.55944
1.53041e-31	0.797514	0.286	0.241	3.916e-27	5	Tbc1d14	1.29319	0.495678
2.11424e-31	0.643089	0.177	0.118	5.40991e-27	5	Edem2	0.875158	0.232069
4.07079e-31	0.650584	0.515	0.568	1.04163e-26	5	Chchd2	2.10796	1.45737
7.78737e-31	0.517703	0.12	0.069	1.99263e-26	5	Trpv2	0.628395	0.110692
7.82929e-31	0.72759	0.406	0.395	2.00336e-26	5	Tmem164	1.76827	1.04068
9.06395e-31	0.666285	0.515	0.601	2.31928e-26	5	Abi1	1.97799	1.31171
1.43793e-30	0.65526	0.485	0.515	3.67939e-26	5	Rpl23	1.99688	1.34162
1.44594e-30	0.764583	0.294	0.252	3.69987e-26	5	Stx7	1.2895	0.524919
1.46696e-30	0.84741	0.309	0.273	3.75366e-26	5	Kdm2b	1.37573	0.528318
2.93552e-30	0.782647	0.459	0.513	7.51141e-26	5	Sppl3	1.84637	1.06373
4.56057e-30	0.64816	0.487	0.52	1.16696e-25	5	Rps21	1.98935	1.34119
5.28641e-30	0.608555	0.219	0.16	1.35269e-25	5	Cxxc5	1.01375	0.405197
1.17293e-29	0.694093	0.448	0.477	3.00129e-25	5	Calr	1.78282	1.08873
1.60987e-29	0.862435	0.404	0.422	4.11933e-25	5	St3gal5	1.73342	0.870987
1.66936e-29	0.812073	0.284	0.24	4.27155e-25	5	Mthfs	1.31357	0.501499
1.75516e-29	0.630911	0.223	0.165	4.49109e-25	5	Aff1	1.05954	0.428627
2.47639e-29	0.710216	0.508	0.595	6.33658e-25	5	Ptpra	2.05638	1.34616
1.53728e-28	0.699582	0.221	0.169	3.93358e-24	5	Prpsap2	1.0235	0.32392
3.68327e-28	0.750604	0.38	0.376	9.42475e-24	5	Xiap	1.58125	0.830649
4.19218e-28	0.834372	0.289	0.253	1.0727e-23	5	E2f3	1.32452	0.490152
4.85381e-28	0.506055	0.129	0.078	1.24199e-23	5	Tfe3	0.642465	0.13641
5.85859e-28	0.626321	0.519	0.587	1.4991e-23	5	Rpl9	2.14735	1.52103
6.05739e-28	0.547098	0.177	0.121	1.54996e-23	5	Map3k1	0.815049	0.267951
6.97222e-28	0.550525	0.153	0.099	1.78405e-23	5	Poc1b	0.75677	0.206245
1.08822e-27	0.601762	0.219	0.164	2.78455e-23	5	Cntrl	1.01107	0.409306
1.38814e-27	0.611751	0.498	0.555	3.55198e-23	5	Rpl41	1.9949	1.38315
2.59209e-27	0.645351	0.496	0.566	6.63264e-23	5	Canx	1.94083	1.29547
2.97069e-27	0.58731	0.175	0.122	7.6014e-23	5	Mgat1	0.828914	0.241604
3.35501e-27	0.602135	0.504	0.555	8.5848e-23	5	Rpsa	2.04037	1.43824
2.98098e-26	0.683808	0.415	0.422	7.62772e-22	5	Rps9	1.75411	1.0703
5.08818e-26	0.779077	0.313	0.288	1.30196e-21	5	Capzb	1.35115	0.572074
9.61179e-26	0.751839	0.379	0.383	2.45946e-21	5	Kat6a	1.55398	0.802144
9.91996e-26	0.685963	0.28	0.238	2.53832e-21	5	Rhoq	1.24258	0.55662
1.27958e-25	0.601361	0.537	0.657	3.27419e-21	5	Wdfy3	2.10359	1.50223
2.4693e-25	0.598385	0.139	0.091	6.31845e-21	5	Rab27a	0.748799	0.150414
2.9989e-25	0.654676	0.506	0.617	7.6736e-21	5	Sf3b1	1.95622	1.30155
5.57676e-25	0.595794	0.516	0.597	1.42698e-20	5	Gapdh	2.07184	1.47604
7.61277e-25	0.741177	0.268	0.231	1.94796e-20	5	Pik3cb	1.19102	0.449846
7.65667e-25	0.79931	0.274	0.238	1.95919e-20	5	Fkbp5	1.26382	0.464509
9.74613e-25	0.61879	0.196	0.146	2.49384e-20	5	Rgs2	0.919173	0.300382
1.10092e-24	0.64067	0.181	0.131	2.81705e-20	5	Pdk1	0.895505	0.254836
2.05825e-24	0.646616	0.223	0.174	5.26664e-20	5	Atp7a	1.03452	0.387903
2.01822e-23	0.690983	0.43	0.451	5.16421e-19	5	Zfand6	1.80255	1.11157
5.94844e-23	0.761538	0.421	0.467	1.52209e-18	5	Arpc2	1.72011	0.958569
7.63462e-23	0.604716	0.2	0.153	1.95355e-18	5	Fez2	0.937393	0.332677
9.47685e-23	0.655729	0.485	0.534	2.42494e-18	5	Bach2	2.11108	1.45535
9.50135e-23	0.60296	0.163	0.116	2.4312e-18	5	Twf2	0.815821	0.212861
1.04119e-22	0.722844	0.253	0.215	2.66419e-18	5	Csad	1.14316	0.42032
1.30625e-22	0.69794	0.207	0.163	3.34242e-18	5	Arid3b	0.977013	0.279073
2.31957e-22	0.718395	0.368	0.37	5.9353e-18	5	Pak2	1.5384	0.820001
2.6472e-22	0.652777	0.247	0.205	6.77365e-18	5	Lifr	1.17216	0.519381
2.72053e-22	0.707558	0.36	0.357	6.9613e-18	5	Ywhah	1.54274	0.835184
4.65192e-22	0.692252	0.539	0.655	1.19033e-17	5	Gm37240	2.3481	1.65585
1.51535e-21	0.704319	0.276	0.248	3.87748e-17	5	Atp6v0a2	1.19202	0.487702
2.15152e-21	0.798048	0.386	0.411	5.50531e-17	5	Rapgef1	1.62921	0.831162
2.2961e-21	0.612129	0.451	0.486	5.87527e-17	5	Rps14	1.85582	1.24369
4.53701e-21	0.77456	0.327	0.323	1.16093e-16	5	Usp8	1.38018	0.605618
5.52738e-21	0.505715	0.128	0.085	1.41435e-16	5	Rnf19b	0.65165	0.145935
6.39951e-21	0.557955	0.546	0.701	1.63751e-16	5	Rbm26	2.10917	1.55122
9.6964e-21	0.780914	0.281	0.257	2.48112e-16	5	3110082I17Rik	1.26135	0.480435
1.09947e-20	0.732062	0.219	0.18	2.81332e-16	5	Bcor	1.08848	0.356421
1.85797e-20	0.692706	0.466	0.546	4.75417e-16	5	Cul1	1.85458	1.16187
1.96147e-20	0.589087	0.164	0.12	5.019e-16	5	Slc25a37	0.791996	0.202908
2.03726e-20	0.67858	0.213	0.174	5.21293e-16	5	Gm47664	0.978574	0.299995
3.12334e-20	0.507174	0.57	0.727	7.99201e-16	5	Ppp1r12a	2.1992	1.69202
3.25098e-20	0.604324	0.486	0.559	8.31861e-16	5	Purb	2.01737	1.41304
3.47232e-20	0.641549	0.475	0.55	8.88496e-16	5	Smarca2	1.92458	1.28303
6.84441e-20	0.635829	0.316	0.291	1.75135e-15	5	Mtss1	1.4453	0.80947
1.0465e-19	0.500591	0.157	0.113	2.67779e-15	5	Fuca1	0.778598	0.278007
1.24463e-19	0.766373	0.312	0.306	3.18475e-15	5	Dhx9	1.34953	0.58316
1.83517e-19	0.644602	0.227	0.189	4.69582e-15	5	Csnk1e	1.05119	0.406592
1.84859e-19	0.607206	0.489	0.597	4.73017e-15	5	Pias1	1.88943	1.28223
2.19206e-19	0.566051	0.517	0.629	5.60905e-15	5	Cox7c	2.04767	1.48162
3.04147e-19	0.780668	0.397	0.435	7.78251e-15	5	Creb1	1.71142	0.930753
4.68382e-19	0.738791	0.326	0.322	1.19849e-14	5	Snx6	1.39276	0.65397
1.75223e-18	0.624163	0.44	0.483	4.48361e-14	5	Rps23	1.87522	1.25105
4.54875e-18	0.66226	0.422	0.468	1.16393e-13	5	Hspa5	1.73699	1.07473
4.69151e-18	0.729234	0.407	0.461	1.20046e-13	5	Arid4a	1.66873	0.939499
6.56086e-18	0.65988	0.254	0.224	1.67879e-13	5	Lpcat3	1.16289	0.50301
6.91305e-18	0.713072	0.325	0.319	1.76891e-13	5	Rhoa	1.42913	0.716058
1.69892e-17	0.581066	0.462	0.521	4.3472e-13	5	Rpl38	1.92056	1.3395
2.37494e-17	0.577086	0.512	0.635	6.07698e-13	5	Mkln1	2.00676	1.42968
2.56556e-17	0.61412	0.213	0.177	6.56477e-13	5	Snx9	1.01244	0.398315
3.06921e-17	0.625025	0.458	0.528	7.85349e-13	5	Nr3c1	1.86988	1.24486
3.64823e-17	0.674434	0.232	0.2	9.3351e-13	5	Ctps2	1.09422	0.419781
3.84023e-17	0.621558	0.436	0.479	9.82639e-13	5	Rpl24	1.87249	1.25093
4.92466e-17	0.614344	0.447	0.504	1.26012e-12	5	Ndufa4	1.88931	1.27496
5.21469e-17	0.566245	0.491	0.577	1.33434e-12	5	Rpl27a	2.02362	1.45738
6.89915e-17	0.576699	0.435	0.474	1.76535e-12	5	Rps10	1.82702	1.25032
7.36805e-17	0.665317	0.325	0.32	1.88534e-12	5	Rac1	1.38699	0.721676
7.59051e-17	0.500138	0.551	0.713	1.94226e-12	5	Clk1	2.10301	1.60288
8.79715e-17	0.554194	0.237	0.201	2.25102e-12	5	Gna13	1.06282	0.50863
1.57574e-16	0.656379	0.499	0.595	4.032e-12	5	Apba1	2.17055	1.51417
1.70649e-16	0.714956	0.275	0.26	4.36658e-12	5	Akirin2	1.21672	0.501769
2.02879e-16	0.59842	0.219	0.185	5.19126e-12	5	Stat3	1.00927	0.410846
2.69725e-16	0.588515	0.518	0.656	6.90171e-12	5	Chd2	2.10319	1.51467
3.22922e-16	0.603668	0.342	0.341	8.26294e-12	5	Laptm4a	1.45549	0.851821
2.22388e-15	0.720512	0.39	0.434	5.69047e-11	5	Tnrc18	1.61156	0.891049
2.57412e-15	0.664858	0.24	0.216	6.58665e-11	5	Stk4	1.06359	0.398731
6.50889e-15	0.660223	0.429	0.502	1.6655e-10	5	Rab14	1.75394	1.09371
7.22428e-15	0.692759	0.404	0.458	1.84855e-10	5	Cep170	1.65202	0.959257
1.29965e-14	0.637731	0.435	0.515	3.32555e-10	5	Pum2	1.72126	1.08352
1.81535e-14	0.705042	0.275	0.266	4.64512e-10	5	Usp12	1.18858	0.483538
2.28704e-14	0.761229	0.361	0.395	5.85207e-10	5	Fam117b	1.54301	0.781781
2.56383e-14	0.696089	0.396	0.449	6.56033e-10	5	Wdr26	1.60704	0.910956
4.74406e-14	0.639517	0.457	0.553	1.21391e-09	5	Ube2h	1.85784	1.21833
5.27487e-14	0.561897	0.408	0.445	1.34973e-09	5	Rpl13a	1.70313	1.14123
9.69906e-14	0.719262	0.261	0.249	2.4818e-09	5	Rnpep	1.19087	0.47161
1.25014e-13	0.600836	0.177	0.146	3.19886e-09	5	Sgpl1	0.874474	0.273639
1.3589e-13	0.692884	0.274	0.267	3.47716e-09	5	Cebpz	1.19926	0.506374
1.47686e-13	0.562113	0.428	0.48	3.779e-09	5	Rps15	1.75431	1.1922
1.65522e-13	0.681652	0.292	0.285	4.23538e-09	5	Sncaip	1.36123	0.679577
1.95118e-13	0.570195	0.429	0.482	4.99269e-09	5	Rpl17	1.77348	1.20328
2.25634e-13	0.660139	0.249	0.23	5.77353e-09	5	Resf1	1.14101	0.480873
2.34798e-13	0.59738	0.307	0.3	6.00802e-09	5	Stk3	1.35506	0.757683
2.50311e-13	0.681997	0.368	0.403	6.40495e-09	5	Khdrbs1	1.52393	0.841932
3.85687e-13	0.521905	0.44	0.491	9.86896e-09	5	Rnf13	1.7625	1.2406
4.02412e-13	0.583598	0.417	0.464	1.02969e-08	5	Rpl37a	1.74803	1.16443
4.49221e-13	0.725758	0.366	0.408	1.14947e-08	5	Senp2	1.51354	0.787777
5.72877e-13	0.560435	0.19	0.16	1.46588e-08	5	Lgals8	0.904679	0.344244
1.04685e-12	0.584936	0.372	0.396	2.67869e-08	5	Rps19	1.60795	1.02301
1.10045e-12	0.54187	0.196	0.168	2.81582e-08	5	Tom1l1	0.919753	0.377883
1.83289e-12	0.59678	0.419	0.469	4.68999e-08	5	Rpl37	1.81822	1.22144
2.87393e-12	0.578267	0.496	0.608	7.35382e-08	5	Cox6c	2.11625	1.53798
6.03342e-12	0.681011	0.231	0.216	1.54383e-07	5	Gm41764	1.08772	0.406711
6.6916e-12	0.575756	0.19	0.163	1.71225e-07	5	P2rx4	0.920185	0.34443
8.07853e-12	0.601967	0.19	0.166	2.06714e-07	5	Dcakd	0.901374	0.299407
1.1754e-11	0.578304	0.313	0.319	3.00761e-07	5	Ptpro	1.34247	0.764165
1.81842e-11	0.646765	0.412	0.486	4.65297e-07	5	Kpna4	1.67427	1.0275
2.13694e-11	0.682706	0.322	0.343	5.468e-07	5	Tut7	1.35585	0.673146
2.3579e-11	0.626953	0.409	0.477	6.03339e-07	5	Ddx6	1.64576	1.01881
3.36457e-11	0.516334	0.485	0.593	8.60925e-07	5	Eif1	1.95945	1.44312
4.03255e-11	0.532013	0.21	0.186	1.03185e-06	5	Ss18	0.966915	0.434902
4.46599e-11	0.531447	0.405	0.451	1.14276e-06	5	Rpl28	1.69464	1.1632
5.39373e-11	0.642365	0.199	0.178	1.38015e-06	5	Rab43	0.957519	0.315154
6.96308e-11	0.625681	0.419	0.494	1.78171e-06	5	Hnrnpa3	1.70611	1.08042
9.11689e-11	0.689914	0.304	0.317	2.33283e-06	5	Ccni	1.30645	0.616541
9.76302e-11	0.625341	0.425	0.516	2.49816e-06	5	Ap3b1	1.70326	1.07792
9.97754e-11	0.558105	0.393	0.433	2.55305e-06	5	Rpl8	1.67696	1.11886
2.03054e-10	0.639676	0.176	0.153	5.19574e-06	5	Gm42477	0.891779	0.252102
2.19578e-10	0.761444	0.263	0.261	5.61857e-06	5	Nr6a1os	1.25566	0.494219
2.26946e-10	0.561468	0.414	0.469	5.80709e-06	5	Chchd10	1.7735	1.21203
2.92533e-10	0.638024	0.211	0.191	7.48532e-06	5	Gm13684	1.08946	0.451432
3.24254e-10	0.514773	0.506	0.634	8.297e-06	5	Selenow	2.03593	1.52116
3.24721e-10	0.665145	0.389	0.451	8.30897e-06	5	Stag2	1.63134	0.966196
3.38145e-10	0.564381	0.177	0.153	8.65246e-06	5	Ythdf2	0.867515	0.303134
4.6165e-10	0.590187	0.22	0.205	1.18127e-05	5	Tmem170b	0.987151	0.396964
4.76598e-10	0.59925	0.425	0.491	1.21952e-05	5	Rpl21	1.86025	1.261
5.13155e-10	0.556898	0.347	0.368	1.31306e-05	5	Rps3	1.53261	0.975715
5.43835e-10	0.510483	0.416	0.474	1.39156e-05	5	Rpl3	1.71016	1.19968
5.71511e-10	0.584819	0.414	0.472	1.46238e-05	5	Rps20	1.78462	1.1998
6.00576e-10	0.573302	0.524	0.63	1.53675e-05	5	Wwox	2.47867	1.90536
6.57958e-10	0.677899	0.303	0.321	1.68358e-05	5	Naa35	1.30088	0.622979
1.29759e-09	0.658512	0.219	0.207	3.32028e-05	5	Slc44a2	1.03076	0.372249
3.81183e-09	0.58998	0.46	0.586	9.75371e-05	5	Srsf5	1.82043	1.23045
3.82851e-09	0.565883	0.421	0.492	9.7964e-05	5	Rps12	1.78764	1.22175
4.89238e-09	0.541374	0.349	0.378	0.000125186	5	Rps11	1.517	0.97563
5.94912e-09	0.615932	0.434	0.537	0.000152226	5	Lnpep	1.76613	1.1502
9.1213e-09	0.528254	0.365	0.399	0.000233396	5	Rpl18a	1.57726	1.04901
1.78472e-08	0.586916	0.447	0.567	0.000456673	5	Med13l	1.77224	1.18533
1.81749e-08	0.589039	0.447	0.571	0.00046506	5	Smg1	1.7807	1.19166
2.29791e-08	0.571098	0.248	0.244	0.00058799	5	Iffo1	1.08453	0.513428
2.49732e-08	0.605473	0.453	0.559	0.000639013	5	Tmem243	1.87894	1.27347
2.74436e-08	0.667127	0.314	0.345	0.000702226	5	Capza1	1.33127	0.664144
3.43147e-08	0.681992	0.311	0.341	0.000878043	5	Atp13a3	1.34483	0.662833
4.13219e-08	0.695285	0.329	0.37	0.00105735	5	Taok3	1.43127	0.73598
5.05754e-08	0.511634	0.434	0.525	0.00129412	5	Aldoa	1.78634	1.27471
8.2552e-08	0.598088	0.416	0.511	0.00211234	5	Cd2ap	1.69273	1.09464
8.58129e-08	0.673836	0.302	0.33	0.00219578	5	Zup1	1.30348	0.629643
1.11883e-07	0.516834	0.243	0.237	0.00286286	5	Rasa3	1.11626	0.599425
1.1979e-07	0.546851	0.354	0.393	0.0030652	5	Rplp2	1.53844	0.99159
1.4251e-07	0.626981	0.403	0.492	0.00364654	5	Hnrnph1	1.62438	0.997403
2.63662e-07	0.539157	0.403	0.466	0.00674658	5	Rps7	1.74673	1.20757
2.95559e-07	0.536309	0.418	0.491	0.00756276	5	Rpl11	1.82405	1.28775
3.35242e-07	0.608882	0.355	0.408	0.00857817	5	Mvb12b	1.4672	0.858321
3.46638e-07	0.636389	0.391	0.482	0.00886979	5	Tet3	1.60992	0.97353
4.51297e-07	0.530768	0.319	0.34	0.0115478	5	Rps4x	1.43308	0.902313
4.58888e-07	0.563362	0.345	0.381	0.011742	5	Rpl32	1.55539	0.992023
5.00879e-07	0.569328	0.486	0.645	0.0128165	5	Atp2c1	1.99821	1.42888
5.40192e-07	0.535206	0.323	0.345	0.0138224	5	Vgll4	1.41347	0.878266
6.54477e-07	0.678762	0.374	0.45	0.0167468	5	Akap10	1.5909	0.912142
6.81144e-07	0.700573	0.287	0.311	0.0174291	5	Snx2	1.30538	0.604812
8.60256e-07	0.588965	0.369	0.424	0.0220122	5	Ndufb9	1.6438	1.05484
8.77193e-07	0.517561	0.17	0.156	0.0224456	5	Rilpl1	0.813497	0.295936
1.36857e-06	0.626339	0.28	0.299	0.0350191	5	Zfx	1.2156	0.589264
1.37725e-06	0.547436	0.177	0.165	0.035241	5	Malt1	0.846167	0.298731
1.84131e-06	0.539287	0.203	0.194	0.0471155	5	Clcn5	0.995786	0.456498
2.64786e-06	0.526415	0.179	0.166	0.0677534	5	Sec61g	0.902841	0.376426
2.69546e-06	0.604537	0.219	0.211	0.0689715	5	Nrp1	1.20568	0.601145
3.35703e-06	0.553597	0.25	0.251	0.0858996	5	Elf2	1.19813	0.644534
3.61447e-06	0.602643	0.189	0.184	0.0924871	5	Ppfia4	0.905168	0.302526
4.38608e-06	0.558483	0.439	0.559	0.112231	5	Mtmr3	1.75099	1.19251
5.29693e-06	0.65062	0.334	0.387	0.135538	5	Anks1	1.42226	0.771639
9.75337e-06	0.587475	0.332	0.377	0.249569	5	Eif4a2	1.41125	0.823775
9.92866e-06	0.631925	0.359	0.432	0.254055	5	Ep300	1.48176	0.84983
1.16528e-05	0.609689	0.331	0.381	0.298171	5	Tm9sf2	1.38536	0.77567
1.16913e-05	0.598415	0.206	0.206	0.299156	5	Mlxip	0.980945	0.38253
1.32712e-05	0.572225	0.448	0.576	0.339584	5	Cmip	1.87671	1.30449
1.48866e-05	0.512299	0.185	0.177	0.380919	5	Fscn1	0.884055	0.371756
1.49741e-05	0.567841	0.302	0.333	0.383158	5	Scaf11	1.28621	0.718372
1.57339e-05	0.512954	0.389	0.458	0.4026	5	Rpl30	1.67095	1.15799
1.96672e-05	0.546151	0.195	0.19	0.503245	5	Heca	0.918088	0.371937
2.1599e-05	0.500287	0.149	0.137	0.552674	5	Orai2	0.734068	0.233781
2.25585e-05	0.513396	0.352	0.399	0.577227	5	Rps3a1	1.55599	1.04259
2.72374e-05	0.539846	0.348	0.397	0.696951	5	Rps16	1.57243	1.03258
2.73653e-05	0.626103	0.401	0.505	0.700224	5	Atxn7l1	1.67767	1.05157
2.85711e-05	0.65694	0.368	0.452	0.731078	5	Ralgps2	1.57045	0.913509
3.00428e-05	0.619952	0.395	0.496	0.768736	5	Asxl1	1.63697	1.01702
3.01365e-05	0.523912	0.403	0.494	0.771132	5	Tmem59	1.61699	1.09308
3.98347e-05	0.596222	0.22	0.225	1	5	Mfap3	1.00439	0.408172
4.32701e-05	0.507868	0.292	0.315	1	5	Sema4d	1.28841	0.78054
5.48157e-05	0.524505	0.318	0.354	1	5	Rpl34	1.44055	0.916046
5.50725e-05	0.523642	0.208	0.209	1	5	Gpatch2l	0.924448	0.400805
7.22086e-05	0.587424	0.27	0.292	1	5	Pdia6	1.21346	0.626039
8.041e-05	0.640405	0.356	0.434	1	5	Actr3	1.50979	0.869389
8.19012e-05	0.591808	0.214	0.218	1	5	Eef2k	1.01446	0.422651
0.000121612	0.594628	0.397	0.498	1	5	Ubl3	1.66272	1.06809
0.000138579	0.620001	0.219	0.229	1	5	Tifa	1.04477	0.424765
0.000175274	0.591408	0.233	0.246	1	5	Stau1	1.05783	0.466417
0.000213767	0.5391	0.412	0.514	1	5	Atf7ip	1.68433	1.14523
0.000267209	0.613785	0.322	0.364	1	5	Arid5b	1.53181	0.918029
0.000297435	0.564881	0.303	0.344	1	5	Ppp1r21	1.27577	0.710889
0.000302104	0.564765	0.185	0.185	1	5	Dclre1c	0.887154	0.322389
0.00037182	0.516638	0.274	0.295	1	5	Rps6	1.28503	0.76839
0.000417808	0.575746	0.27	0.289	1	5	Enox2	1.29639	0.720641
0.000534402	0.532211	0.349	0.406	1	5	Peli2	1.52365	0.99144
0.000635727	0.599094	0.339	0.404	1	5	Cwf19l2	1.45671	0.857611
0.00064096	0.590099	0.342	0.408	1	5	Abl1	1.47514	0.885043
0.000687058	0.562152	0.275	0.305	1	5	Tmem50a	1.22987	0.667722
0.000907545	0.576678	0.362	0.443	1	5	Rsbn1l	1.49194	0.91526
0.0011506	0.579367	0.265	0.289	1	5	Bcl9	1.27269	0.693325
0.0011631	0.542335	0.254	0.275	1	5	Bicra	1.13467	0.592331
0.00123985	0.604776	0.266	0.296	1	5	Fyco1	1.17177	0.566995
0.00159183	0.513716	0.378	0.462	1	5	Ldhb	1.57832	1.0646
0.00204879	0.521979	0.32	0.37	1	5	Cox6b1	1.42776	0.905777
0.00223155	0.545194	0.271	0.3	1	5	Fnip2	1.23185	0.686655
0.00230016	0.513323	0.442	0.579	1	5	Rsrc1	1.82392	1.31059
0.00242635	0.573412	0.286	0.325	1	5	Pabpc1	1.24216	0.66875
0.00248812	0.525014	0.237	0.32	1	5	Gm15614	1.23668	0.711671
0.00331677	0.525183	0.218	0.225	1	5	Oprm1	1.17277	0.64759
0.0042669	0.558405	0.399	0.517	1	5	Wapl	1.63389	1.07548
0.00489167	0.561196	0.385	0.49	1	5	Smurf2	1.60055	1.03936
0.00560023	0.613886	0.385	0.501	1	5	Sdccag8	1.6388	1.02491
0.0076798	0.666377	0.354	0.444	1	5	2610020C07Rik	1.58211	0.915733
0.00821664	0.594008	0.267	0.305	1	5	Sfi1	1.18176	0.58775
0.00823826	0.530247	0.08	0.102	1	5	Arhgap15	0.793471	0.263224
0.00842609	0.628251	0.338	0.421	1	5	Sppl2a	1.43288	0.804628
0.00956094	0.647196	0.291	0.342	1	5	Atg10	1.35502	0.707823
0.00960393	0.548678	0.351	0.434	1	5	Tm9sf3	1.46938	0.920703
0	2.31175	0.305	0.042	0	6	2610307P16Rik	2.48558	0.17383
0	1.8006	0.939	0.938	0	6	Calm1	4.69445	2.89385
0	1.51852	0.966	0.974	0	6	Fth1	5.13338	3.61487
0	1.4006	0.966	0.986	0	6	Camk1d	5.0066	3.60599
0	1.29856	0.234	0.021	0	6	Igfbpl1	1.3512	0.0526347
0	1.12706	0.1	0.007	0	6	Top2a	1.15851	0.0314475
0	1.00463	0.921	0.925	0	6	Cst3	4.43119	3.42656
0	0.839838	0.107	0.004	0	6	Lockd	0.854548	0.0147099
0	0.50613	0.1	0.005	0	6	Draxin	0.521069	0.0149394
1.14589e-295	0.911355	0.183	0.03	2.93209e-291	6	Dlx1	0.973737	0.0623813
1.74039e-295	1.67508	0.79	0.776	4.45331e-291	6	Hsp90ab1	3.67618	2.0011
6.07165e-290	1.35392	0.826	0.818	1.55361e-285	6	Tmsb4x	3.65271	2.29879
8.01528e-279	0.713651	0.151	0.021	2.05095e-274	6	Cdca7	0.766031	0.0523796
2.94324e-272	1.381	0.852	0.834	7.53115e-268	6	Rtn1	4.00129	2.62028
4.32661e-264	1.44872	0.777	0.755	1.10709e-259	6	Actb	3.44547	1.99675
9.96587e-253	1.50189	0.786	0.776	2.55007e-248	6	Map1b	3.78898	2.28709
1.2815e-252	1.39992	0.826	0.865	3.27911e-248	6	Bc1	3.81628	2.41636
1.9258e-221	1.47652	0.738	0.709	4.92773e-217	6	Ubb	3.31892	1.8424
3.58457e-220	1.71233	0.703	0.652	9.17219e-216	6	Hsp90aa1	3.32391	1.61158
3.69797e-213	1.70165	0.748	0.758	9.46237e-209	6	Atp6v0c	3.60365	1.902
2.73912e-208	1.29402	0.824	0.872	7.00887e-204	6	Pcp4	3.77545	2.48143
6.73581e-204	1.86764	0.755	0.773	1.72356e-199	6	Atp1b1	3.93693	2.06929
7.84735e-201	1.51615	0.744	0.771	2.00798e-196	6	Lars2	3.46606	1.94991
5.60545e-195	1.21356	0.796	0.862	1.43432e-190	6	Calm2	3.53341	2.31985
1.79602e-194	1.57845	0.673	0.604	4.59566e-190	6	Hspa8	3.06753	1.48907
6.54752e-194	0.995571	0.841	0.874	1.67538e-189	6	Ttc3	3.81394	2.81837
8.96813e-184	1.35437	0.73	0.749	2.29477e-179	6	Cox4i1	3.28923	1.93486
1.18465e-182	1.32731	0.705	0.672	3.03129e-178	6	Tpt1	3.14447	1.81716
1.93327e-180	1.39843	0.704	0.681	4.94686e-176	6	Rplp1	3.20947	1.81105
9.88395e-176	1.55982	0.703	0.726	2.52911e-171	6	Camk2n1	3.39352	1.83371
1.24542e-170	0.590596	0.882	0.89	3.18679e-166	6	Apoe	4.41628	3.82568
9.70397e-166	1.50076	0.621	0.541	2.48305e-161	6	Tuba1a	2.84524	1.34448
9.4878e-165	1.2025	0.762	0.849	2.42774e-160	6	Ckb	3.43402	2.23151
3.12503e-160	1.38488	0.692	0.694	7.99632e-156	6	Cox8a	3.13217	1.74729
1.11949e-159	1.71877	0.647	0.62	2.86454e-155	6	2900097C17Rik	3.23321	1.51444
4.77464e-159	1.07913	0.733	0.826	1.22174e-154	6	Map2	3.58612	2.507
1.75167e-156	1.3086	0.689	0.68	4.48218e-152	6	Rpl13	3.12153	1.81294
1.34774e-155	1.35809	0.666	0.644	3.44859e-151	6	Ppia	2.95158	1.59349
2.03946e-153	1.25602	0.248	0.088	5.21856e-149	6	Sox4	1.4856	0.22958
4.32589e-153	0.777017	0.8	0.849	1.10691e-148	6	Cpe	3.52564	2.74862
4.6491e-152	1.41984	0.713	0.758	1.18961e-147	6	Nrgn	3.34306	1.92322
1.31597e-145	0.977199	0.754	0.852	3.36731e-141	6	Rtn3	3.39936	2.42216
7.29529e-139	1.32126	0.664	0.653	1.86672e-134	6	Rps29	3.03644	1.71518
2.02415e-137	0.624364	0.893	0.915	5.17939e-133	6	Mbp	4.51317	3.8888
4.14868e-131	1.4505	0.617	0.592	1.06156e-126	6	Gapdh	2.87016	1.41966
1.06114e-129	0.751595	0.14	0.035	2.71526e-125	6	Gm17750	0.85172	0.100125
3.69207e-128	0.990047	0.794	0.841	9.44726e-124	6	Gpm6a	3.68905	2.699
1.96526e-126	1.25213	0.659	0.688	5.02872e-122	6	Eef1a1	2.97047	1.71834
1.5534e-122	1.37029	0.648	0.676	3.97483e-118	6	Pcsk1n	3.01904	1.64875
5.03986e-118	1.55444	0.496	0.393	1.2896e-113	6	Stmn2	2.51276	0.958321
9.54486e-117	1.42506	0.57	0.525	2.44234e-112	6	Basp1	2.73841	1.31335
3.59433e-108	1.147	0.645	0.647	9.19718e-104	6	Gnas	2.93303	1.78603
3.68392e-108	1.25832	0.611	0.592	9.42641e-104	6	Rps24	2.79871	1.54039
1.88588e-107	0.72678	0.143	0.042	4.8256e-103	6	Arx	0.80957	0.0827893
3.15313e-107	1.47917	0.298	0.15	8.06824e-103	6	Tox3	1.94458	0.465409
4.76621e-102	0.8295	0.217	0.086	1.21958e-97	6	Syne2	1.11053	0.28103
1.42627e-99	1.25891	0.595	0.583	3.64954e-95	6	Rpl9	2.74457	1.48566
1.42657e-99	1.26102	0.619	0.631	3.65031e-95	6	Rps8	2.93817	1.67715
1.82182e-98	1.25019	0.585	0.564	4.66168e-94	6	Rpl19	2.66775	1.41756
2.23247e-93	1.28706	0.553	0.512	5.71245e-89	6	Rpl23	2.59316	1.3061
1.75225e-92	1.28284	0.592	0.602	4.48366e-88	6	Cox6c	2.77931	1.49647
4.98932e-92	1.24936	0.598	0.628	1.27667e-87	6	Selenow	2.72703	1.47767
7.28704e-92	1.29765	0.379	0.25	1.86461e-87	6	Tubb5	1.89888	0.601234
5.19041e-91	1.36334	0.281	0.15	1.32812e-86	6	Sox11	1.65918	0.295833
1.50552e-90	0.758645	0.742	0.849	3.85231e-86	6	Rtn4	3.26566	2.50702
2.09626e-87	1.28351	0.572	0.565	5.36391e-83	6	Chchd2	2.70529	1.42179
2.22931e-87	1.49046	0.612	0.669	5.70435e-83	6	Serinc1	3.08173	1.59128
7.1835e-87	1.26536	0.568	0.551	1.83811e-82	6	Rpsa	2.66564	1.40028
1.5662e-86	1.25372	0.487	0.405	4.00759e-82	6	Stmn1	2.29055	1.03683
4.84968e-86	1.3299	0.568	0.572	1.24094e-81	6	Slc25a4	2.69789	1.36799
1.77041e-84	1.24761	0.554	0.53	4.53013e-80	6	Fau	2.62846	1.38085
3.77147e-82	1.32171	0.56	0.578	9.65044e-78	6	Kif5a	2.65417	1.33246
6.33975e-82	1.37401	0.508	0.474	1.62222e-77	6	Gad2	2.54964	1.17564
2.09503e-80	1.11952	0.588	0.643	5.36076e-76	6	Nsg2	2.62457	1.50506
3.02079e-79	1.25755	0.105	0.03	7.72961e-75	6	Gm29260	1.3657	0.108141
4.59165e-79	1.22246	0.567	0.559	1.17491e-74	6	Rps27a	2.68555	1.46309
7.97698e-78	1.32555	0.532	0.519	2.04115e-73	6	Aldoa	2.54948	1.22393
2.77431e-75	1.3597	0.55	0.555	7.09891e-71	6	Purb	2.7261	1.3664
9.83314e-74	1.44539	0.496	0.464	2.5161e-69	6	Calm3	2.52621	1.08082
2.77803e-71	1.13437	0.543	0.526	7.10843e-67	6	Ptma	2.56311	1.42874
5.82008e-71	1.1751	0.549	0.552	1.48924e-66	6	Rpl41	2.52908	1.35398
6.66134e-71	1.08744	0.658	0.776	1.7045e-66	6	Syt11	3.11338	2.02594
3.26102e-70	1.29814	0.664	0.79	8.3443e-66	6	Atp2a2	3.32602	2.02788
4.08977e-70	1.18819	0.511	0.479	1.04649e-65	6	Rps23	2.40997	1.22178
8.92769e-69	1.21991	0.504	0.469	2.28442e-64	6	Rpl3	2.37841	1.15849
1.40116e-68	1.24807	0.221	0.112	3.58528e-64	6	Sox1ot	1.54725	0.29918
7.77129e-66	1.25075	0.516	0.501	1.98852e-61	6	Ndufa4	2.49009	1.23933
2.68846e-65	1.20986	0.508	0.486	6.87922e-61	6	Rpl11	2.45932	1.24946
7.11013e-64	1.20283	0.499	0.471	1.81934e-59	6	Rps10	2.41871	1.21588
8.10391e-62	1.84899	0.357	0.274	2.07363e-57	6	Ccnd2	2.46571	0.616718
4.4289e-61	1.04469	0.247	0.143	1.13327e-56	6	Dpysl3	1.35242	0.307739
1.35368e-60	1.14077	0.505	0.484	3.46381e-56	6	Rps14	2.35825	1.21748
1.78479e-60	0.636294	0.134	0.053	4.56692e-56	6	Islr2	0.733735	0.0974408
3.0457e-59	1.86802	0.456	0.388	7.79333e-55	6	Ttr	3.39585	1.52783
2.17482e-58	1.71765	0.476	0.442	5.56492e-54	6	Nfib	3.63857	1.92092
4.88517e-58	1.17043	0.546	0.589	1.25002e-53	6	Eif1	2.57714	1.4067
2.93034e-56	1.192	0.474	0.447	7.49814e-52	6	Rpl28	2.31809	1.1261
3.78208e-55	1.14029	0.514	0.518	9.67759e-51	6	Rpl38	2.45107	1.31079
1.68841e-54	1.24893	0.6	0.703	4.3203e-50	6	Psap	2.99476	1.74583
5.88387e-54	0.801507	0.631	0.683	1.50557e-49	6	Celf4	3.0942	2.2927
1.02163e-52	0.868723	0.208	0.113	2.61414e-48	6	Tubb2b	1.16826	0.299541
1.18204e-52	1.17504	0.482	0.466	3.02461e-48	6	Rpl37	2.36609	1.19105
6.75525e-51	1.24793	0.476	0.466	1.72853e-46	6	Chchd10	2.42028	1.17235
1.19882e-50	0.659533	0.145	0.064	3.06754e-46	6	Smoc1	0.86631	0.206777
1.39378e-50	1.26244	0.391	0.341	3.56639e-46	6	Tubb3	1.92399	0.661555
2.96676e-50	0.573785	0.618	0.638	7.59134e-46	6	Ptgds	2.93102	2.35723
4.50032e-50	1.09494	0.555	0.625	1.15154e-45	6	Cox7c	2.5504	1.45547
2.70659e-49	1.13222	0.491	0.487	6.92563e-45	6	Rpl21	2.36666	1.23445
6.14619e-49	1.15437	0.474	0.462	1.57269e-44	6	Rps7	2.32869	1.17432
8.84662e-49	1.14262	0.464	0.442	2.26367e-44	6	Rpl13a	2.2534	1.11078
1.03855e-47	1.10345	0.532	0.574	2.65744e-43	6	Rpl27a	2.53399	1.43054
1.46361e-47	2.68033	0.313	0.231	3.7451e-43	6	Gm38505	3.79145	1.11112
4.60328e-47	1.14654	0.478	0.477	1.17789e-42	6	Rps15	2.30797	1.16143
7.48187e-47	1.11978	0.504	0.519	1.91446e-42	6	Rps21	2.43953	1.31974
7.88356e-47	1.18363	0.447	0.423	2.01724e-42	6	Mt3	2.25034	1.06671
1.37996e-46	1.10601	0.5	0.501	3.53104e-42	6	Mt1	2.47288	1.36687
5.99638e-46	1.15039	0.478	0.479	1.53435e-41	6	Rpl17	2.32323	1.17284
4.30987e-45	1.09579	0.451	0.429	1.10281e-40	6	Rpl8	2.18778	1.092
7.84837e-45	1.14521	0.541	0.627	2.00824e-40	6	Kif5c	2.61159	1.46638
8.79061e-45	1.29259	0.432	0.423	2.24934e-40	6	Gad1	2.268	0.975413
9.81769e-45	1.04792	0.537	0.621	2.51215e-40	6	Ywhae	2.45376	1.40585
1.05417e-43	0.93609	0.36	0.283	2.6974e-39	6	Nfix	1.82022	0.884126
1.11206e-43	1.1688	0.325	0.25	2.84553e-39	6	Tuba1b	1.77712	0.608327
1.54669e-43	0.74565	0.578	0.582	3.95767e-39	6	Sparcl1	2.89418	2.14853
3.33222e-43	1.14541	0.476	0.477	8.52649e-39	6	Rpl24	2.37053	1.22511
2.28504e-42	1.15742	0.445	0.433	5.84697e-38	6	Actg1	2.18718	1.02976
4.1307e-42	1.39202	0.478	0.509	1.05696e-37	6	Map1a	2.58342	1.1914
5.76147e-42	0.928356	0.195	0.113	1.47424e-37	6	Dlx1as	1.18958	0.261223
4.39135e-41	1.4187	0.435	0.419	1.12366e-36	6	Olfm1	2.4736	1.0549
7.04207e-41	1.09003	0.426	0.396	1.80192e-36	6	Rpl18a	2.11029	1.02025
1.38281e-40	1.40324	0.575	0.694	3.53835e-36	6	Atp1a3	3.15452	1.75128
3.01279e-40	0.785951	0.615	0.652	7.70914e-36	6	Mobp	3.06065	2.27469
4.84917e-39	1.06612	0.405	0.365	1.24081e-34	6	Rps3	2.01728	0.951165
4.57092e-37	1.05826	0.418	0.394	1.16961e-32	6	Rps19	2.05961	1.00135
6.07516e-37	0.805701	0.197	0.121	1.55451e-32	6	Cemip2	1.07952	0.27382
1.95413e-36	1.05966	0.406	0.375	5.00023e-32	6	Rps11	2.01003	0.950365
2.09596e-36	1.0833	0.435	0.437	5.36315e-32	6	Eif4g2	2.07117	0.987876
3.85415e-36	1.05246	0.452	0.454	9.86199e-32	6	Rpl30	2.18354	1.13108
8.04059e-36	0.957854	0.313	0.244	2.05742e-31	6	Elavl4	1.63212	0.674269
1.79328e-35	1.07059	0.632	0.743	4.58864e-31	6	Tcf4	3.88418	2.81358
2.52111e-35	1.01707	0.365	0.316	6.45101e-31	6	Rpl7	1.83529	0.818222
3.25135e-35	1.07252	0.458	0.47	8.31956e-31	6	Rps20	2.2495	1.17698
5.10303e-35	0.80992	0.331	0.254	1.30576e-30	6	Elavl2	1.72782	0.917903
6.57406e-35	1.21915	0.406	0.395	1.68217e-30	6	Dynll2	2.10957	0.890414
6.89022e-34	0.892067	0.295	0.225	1.76307e-29	6	Gng2	1.5343	0.642229
7.28642e-34	0.787078	0.188	0.116	1.86445e-29	6	Slit1	1.0247	0.237619
8.51098e-34	0.625405	0.149	0.081	2.17779e-29	6	Rnd3	0.807777	0.182372
3.17895e-32	1.18049	0.49	0.563	8.13429e-28	6	Stmn3	2.43065	1.25016
1.51537e-31	0.600921	0.122	0.062	3.87752e-27	6	Smc4	0.779623	0.178702
1.75464e-31	1.1705	0.444	0.464	4.48977e-27	6	Atp5h	2.27935	1.10884
2.94617e-31	1.11499	0.298	0.247	7.53866e-27	6	Dcx	1.60827	0.493285
5.14466e-31	1.07167	0.397	0.378	1.31642e-26	6	Rpl32	2.03922	0.967543
5.45528e-31	0.663156	0.772	0.897	1.3959e-26	6	App	3.60649	2.94334
1.65317e-30	1.02048	0.407	0.394	4.23013e-26	6	Rps16	2.03077	1.0103
2.0144e-30	2.3268	0.33	0.301	5.15444e-26	6	Dlx6os1	3.02918	0.702379
3.41444e-30	0.670614	0.162	0.097	8.73688e-26	6	Lmnb1	0.840077	0.169463
3.98469e-30	1.08446	0.407	0.396	1.0196e-25	6	Rps3a1	2.0976	1.01313
4.45989e-30	1.03586	0.346	0.302	1.1412e-25	6	Rps5	1.83549	0.799622
7.32445e-30	0.534014	0.136	0.075	1.87418e-25	6	Sp9	0.679432	0.145418
2.52662e-29	0.516845	0.228	0.454	6.46512e-25	6	Syt7	1.51796	1.00112
3.56563e-29	0.869175	0.585	0.723	9.12374e-25	6	Aplp1	2.72051	1.85133
3.72694e-29	0.528222	0.167	0.348	9.5365e-25	6	Slc6a17	1.17896	0.650741
7.69852e-29	1.00987	0.42	0.421	1.9699e-24	6	Rps9	2.0706	1.06073
1.42281e-28	0.647798	0.17	0.104	3.64068e-24	6	Btg1	0.902791	0.254992
2.95992e-28	0.536813	0.146	0.083	7.57385e-24	6	Pou3f2	0.759622	0.222809
7.27672e-28	1.02588	0.416	0.427	1.86197e-23	6	H3f3b	2.00844	0.982562
9.40815e-28	1.25806	0.495	0.601	2.40736e-23	6	Rab6b	2.61306	1.355
1.03757e-27	0.535417	0.703	0.788	2.65493e-23	6	Snap25	3.10207	2.56665
1.54025e-27	1.02415	0.44	0.462	3.94119e-23	6	Rpl37a	2.16951	1.14536
2.27765e-27	1.00508	0.327	0.282	5.82805e-23	6	Marcks	1.74018	0.735099
4.02619e-27	0.756634	0.202	0.139	1.03022e-22	6	Jpt1	1.03121	0.274573
6.87055e-27	1.14085	0.469	0.533	1.75804e-22	6	Atp5b	2.35856	1.21772
2.35656e-26	1.04998	0.395	0.39	6.02997e-22	6	Rplp2	2.01751	0.967531
2.94295e-26	1.53639	0.413	0.446	7.53042e-22	6	Syp	2.5291	0.992705
3.4933e-26	1.0245	0.294	0.241	8.93865e-22	6	Tead1	1.70957	0.68507
6.58512e-26	1.22981	0.301	0.261	1.685e-21	6	Nefl	1.84229	0.612481
1.87691e-25	1.05592	0.411	0.422	4.80265e-21	6	Ndufb9	2.08961	1.03369
2.5258e-25	1.19023	0.307	0.267	6.46302e-21	6	Cck	1.85605	0.665819
3.01672e-25	0.723717	0.214	0.151	7.71919e-21	6	Kcnk10	1.11118	0.387466
3.76527e-25	0.65229	0.181	0.116	9.63457e-21	6	Vcan	1.16409	0.511796
3.13427e-24	0.905977	0.452	0.5	8.01997e-20	6	H3f3a	2.05971	1.15374
1.52618e-23	1.07328	0.383	0.383	3.90518e-19	6	Ndufa13	2.00127	0.927993
1.66206e-23	1.05277	0.403	0.417	4.25288e-19	6	Rps2	2.0673	1.01453
2.73511e-23	0.965398	0.464	0.55	6.99859e-19	6	Ptprs	2.19666	1.23126
5.44823e-23	1.04444	0.453	0.509	1.39409e-18	6	Rpl6	2.24763	1.20319
6.15586e-23	0.513937	0.227	0.429	1.57516e-18	6	Gpi1	1.36447	0.850528
7.85383e-23	0.96873	0.357	0.338	2.00964e-18	6	Rps4x	1.85201	0.883285
1.87543e-22	0.944556	0.427	0.44	4.79884e-18	6	Ndrg2	2.1977	1.25314
2.58316e-22	1.03989	0.341	0.319	6.60979e-18	6	Rps25	1.84547	0.805583
6.6033e-22	0.891346	0.573	0.744	1.68965e-17	6	Ndfip1	2.6906	1.79925
8.35923e-22	0.995604	0.339	0.32	2.13896e-17	6	Eef2	1.75562	0.760012
9.73419e-22	1.06151	0.515	0.643	2.49078e-17	6	Ndrg4	2.57996	1.51845
1.0226e-21	1.00613	0.355	0.343	2.61663e-17	6	Rpl14	1.86011	0.85398
1.10655e-21	1.13962	0.432	0.489	2.83145e-17	6	Ywhag	2.19306	1.05343
1.62123e-21	0.982082	0.34	0.322	4.1484e-17	6	Rps28	1.77363	0.791553
2.72927e-21	1.04783	0.436	0.501	6.98365e-17	6	Chd3	2.14823	1.1004
3.16942e-21	0.982005	0.397	0.415	8.10991e-17	6	Nnat	2.14137	1.15936
3.30155e-21	1.10942	0.4	0.429	8.44802e-17	6	Ptms	2.04723	0.93781
4.58776e-21	0.722789	0.551	0.734	1.17392e-16	6	Nedd4	2.44286	1.72007
5.73587e-21	1.11737	0.355	0.353	1.46769e-16	6	Bex2	1.90782	0.790451
8.06178e-21	1.15401	0.357	0.358	2.06285e-16	6	Ywhah	1.96999	0.815983
8.95073e-21	0.533049	0.314	0.561	2.29031e-16	6	Shtn1	2.09487	1.56182
9.24016e-21	0.634623	0.148	0.097	2.36437e-16	6	Gm14204	0.794662	0.160039
1.03214e-20	0.997753	0.402	0.412	2.64104e-16	6	Dbi	2.11314	1.11538
1.58479e-20	0.547207	0.185	0.123	4.05517e-16	6	Mob3b	1.15246	0.60525
1.87346e-20	0.505996	0.178	0.333	4.79381e-16	6	Adgrb2	1.1434	0.637406
3.83505e-20	1.09539	0.37	0.384	9.81312e-16	6	Nsg1	1.89143	0.796043
5.18318e-20	1.00232	0.367	0.367	1.32627e-15	6	Cox6b1	1.88581	0.883497
5.42113e-20	0.506223	0.624	0.777	1.38716e-15	6	Tspan7	2.84374	2.33752
1.01702e-19	1.01346	0.438	0.49	2.60236e-15	6	Rps12	2.21555	1.20209
2.54379e-19	0.956394	0.316	0.293	6.50906e-15	6	Rps6	1.70558	0.749186
3.03562e-19	0.659619	0.16	0.111	7.76753e-15	6	Nrep	0.873056	0.213436
6.66567e-19	0.538832	0.447	0.506	1.70561e-14	6	Bsg	2.27537	1.73654
7.39201e-19	0.551447	0.119	0.072	1.89147e-14	6	Mms22l	0.719575	0.168127
8.55597e-19	1.08934	0.286	0.258	2.1893e-14	6	Tuba4a	1.68913	0.599798
9.08983e-19	0.814264	0.567	0.719	2.32591e-14	6	Itm2b	2.73114	1.91687
1.21573e-18	0.631759	0.211	0.387	3.11082e-14	6	Nceh1	1.41669	0.784928
1.38963e-18	0.92149	0.303	0.275	3.55579e-14	6	Rpl39	1.62883	0.707335
1.40922e-18	1.06765	0.289	0.264	3.60592e-14	6	Pgam1	1.68442	0.616767
1.64173e-18	1.04813	0.484	0.581	4.20085e-14	6	Gpr88	2.49555	1.44742
2.46104e-18	0.993461	0.337	0.326	6.2973e-14	6	Rpl12	1.80391	0.810448
9.05344e-18	0.969631	0.354	0.352	2.31659e-13	6	Rpl34	1.86609	0.89646
1.16021e-17	1.05763	0.294	0.275	2.96876e-13	6	Cdk5r1	1.64405	0.586424
1.19893e-17	1.1717	0.4	0.442	3.06783e-13	6	Arl6ip1	2.1945	1.0228
1.26996e-17	1.52059	0.343	0.334	3.24958e-13	6	Sst	2.55566	1.03507
1.27874e-17	0.938901	0.231	0.189	3.27204e-13	6	Tubb4b	1.42075	0.481849
3.24886e-17	0.681894	0.192	0.349	8.31317e-13	6	Lingo1	1.40373	0.721834
4.1819e-17	1.04633	0.869	0.875	1.07007e-12	6	Nrxn3	6.47243	5.4261
4.80542e-17	0.544028	0.265	0.474	1.22961e-12	6	Impact	1.51454	0.970511
8.54609e-17	1.09452	0.371	0.4	2.18677e-12	6	Uchl1	1.96004	0.865529
9.63554e-17	1.20313	0.359	0.374	2.46554e-12	6	Oip5os1	2.07128	0.868143
1.07724e-16	0.902685	0.307	0.288	2.75644e-12	6	C530008M17Rik	1.65682	0.754136
1.25745e-16	1.02424	0.481	0.596	3.21756e-12	6	Tecr	2.37111	1.34686
1.47428e-16	0.900579	0.253	0.218	3.77239e-12	6	Tmsb10	1.43566	0.535084
1.69656e-16	0.571028	0.173	0.127	4.34116e-12	6	Myt1	0.824518	0.25349
2.12837e-16	0.530878	0.169	0.304	5.44607e-12	6	Chd5	1.10932	0.578446
3.60884e-16	0.614261	0.676	0.874	9.23431e-12	6	Sptbn1	3.20278	2.58852
3.85034e-16	0.520072	0.179	0.32	9.85225e-12	6	Got2	1.12048	0.600403
5.32155e-16	0.624342	0.17	0.303	1.36168e-11	6	Tmem130	1.2584	0.634059
5.38923e-16	0.543672	0.332	0.589	1.379e-11	6	Ptprn	1.91805	1.37438
8.33686e-16	0.995035	0.631	0.691	2.13323e-11	6	Meis2	4.29471	3.29967
8.67541e-16	0.910301	0.27	0.249	2.21986e-11	6	Tmem131l	1.3913	0.481003
9.05425e-16	1.24659	0.316	0.316	2.3168e-11	6	Pgm2l1	1.9032	0.65661
1.05782e-15	0.99817	0.339	0.343	2.70676e-11	6	Cfl1	1.79632	0.798149
2.25798e-15	1.04875	0.534	0.707	5.77772e-11	6	Aplp2	2.71472	1.66597
2.66484e-15	0.92953	0.496	0.644	6.8188e-11	6	Ywhaz	2.35849	1.42896
2.85929e-15	0.500917	0.182	0.319	7.31635e-11	6	Dnajb14	1.15631	0.655394
2.91686e-15	0.509716	0.128	0.086	7.46367e-11	6	St8sia2	0.668053	0.158337
3.39329e-15	1.0748	0.342	0.356	8.68274e-11	6	Vamp2	1.85331	0.778511
1.02567e-14	1.08459	0.279	0.264	2.62449e-10	6	Rab3a	1.68247	0.597884
1.1024e-14	1.16784	0.411	0.48	2.82083e-10	6	Tmem30a	2.22934	1.06149
1.29697e-14	0.929704	0.289	0.272	3.31869e-10	6	Ndufb8	1.58307	0.653365
1.31474e-14	1.05357	0.353	0.37	3.36416e-10	6	Rnasek	1.92553	0.871952
1.38717e-14	0.957189	0.377	0.407	3.5495e-10	6	Rps13	1.92344	0.966253
1.43189e-14	1.01974	0.327	0.328	3.66392e-10	6	Cox5b	1.82042	0.800687
1.52215e-14	0.789797	0.496	0.648	3.89488e-10	6	Gnb1	2.24401	1.45421
1.53868e-14	0.913718	0.392	0.427	3.93718e-10	6	Rps27	1.9361	1.02238
2.31466e-14	0.579797	0.107	0.068	5.92275e-10	6	Atad2	0.717972	0.138175
2.72994e-14	0.830835	0.261	0.233	6.98536e-10	6	Rplp0	1.43387	0.603038
3.3858e-14	0.733693	0.647	0.766	8.66357e-10	6	Atp2b2	3.22119	2.48749
3.87506e-14	0.887869	0.303	0.288	9.9155e-10	6	Rpl18	1.64181	0.753939
4.03495e-14	0.988283	0.373	0.4	1.03246e-09	6	Uqcrh	1.93646	0.948174
4.3988e-14	0.936423	0.333	0.331	1.12556e-09	6	Aldoc	1.85241	0.915991
4.49349e-14	0.931157	0.336	0.342	1.14979e-09	6	Rpl10	1.77492	0.843768
4.85377e-14	0.529607	0.211	0.364	1.24198e-09	6	Zcchc18	1.24168	0.712071
5.57455e-14	0.965055	0.298	0.29	1.42642e-09	6	Maged1	1.5925	0.627442
5.73005e-14	0.947378	0.321	0.32	1.46621e-09	6	Elob	1.72623	0.778852
5.94288e-14	0.946278	0.332	0.336	1.52066e-09	6	Rpl23a	1.75375	0.807476
7.07409e-14	1.06209	0.351	0.371	1.81012e-09	6	Atp5g1	1.94089	0.878795
7.78991e-14	0.937596	0.308	0.307	1.99328e-09	6	Pfn2	1.58674	0.649142
1.03344e-13	0.573239	0.278	0.476	2.64437e-09	6	Klf9	1.6593	1.08607
1.36369e-13	0.950576	0.357	0.374	3.48942e-09	6	Rpl36	1.86612	0.915539
1.56394e-13	0.590261	0.145	0.104	4.00181e-09	6	Fxyd6	0.8343	0.244039
1.56498e-13	1.19429	0.251	0.225	4.00446e-09	6	Slc17a7	1.85471	0.660415
1.71922e-13	0.981034	0.341	0.354	4.39915e-09	6	Ndufs5	1.82156	0.840526
2.29747e-13	0.570734	0.152	0.265	5.87876e-09	6	Diras2	1.0747	0.503965
3.12168e-13	0.515981	0.258	0.438	7.98775e-09	6	Zc3h15	1.40243	0.886451
3.27048e-13	0.613884	0.404	0.706	8.36849e-09	6	Setbp1	2.57213	1.95825
3.40799e-13	0.945607	0.225	0.192	8.72036e-09	6	Etv1	1.48583	0.540227
3.67875e-13	0.591739	0.264	0.442	9.41318e-09	6	Flrt2	1.7517	1.15996
3.96834e-13	0.571357	0.181	0.31	1.01542e-08	6	Serp2	1.17077	0.599411
4.76363e-13	0.96034	0.392	0.437	1.21892e-08	6	Hmgb1	2.01645	1.05611
5.42781e-13	0.90747	0.387	0.43	1.38887e-08	6	Oaz1	1.89608	0.988609
5.60213e-13	0.647756	0.227	0.385	1.43347e-08	6	Hspa4l	1.41461	0.766852
5.66024e-13	0.508395	0.325	0.562	1.44834e-08	6	Ddx24	1.70117	1.19277
5.77808e-13	0.522524	0.253	0.43	1.47849e-08	6	Zfp106	1.40043	0.877903
5.79596e-13	1.01729	0.446	0.549	1.48307e-08	6	Itm2c	2.2774	1.26011
6.18484e-13	1.17214	0.59	0.798	1.58258e-08	6	Pbx1	4.02672	2.85458
6.20648e-13	0.533338	0.275	0.469	1.58811e-08	6	Hspa4	1.48944	0.956105
7.04099e-13	0.944183	0.342	0.358	1.80165e-08	6	Gpx4	1.82284	0.878652
7.82076e-13	0.515145	0.205	0.347	2.00118e-08	6	Flywch1	1.20091	0.685764
7.86105e-13	0.627411	0.181	0.31	2.01148e-08	6	Lynx1	1.22181	0.594397
9.10987e-13	0.676191	0.19	0.157	2.33103e-08	6	Dpysl5	0.954614	0.278423
9.86879e-13	0.581197	0.164	0.125	2.52523e-08	6	Tmpo	0.869807	0.28861
1.1926e-12	0.911387	0.316	0.315	3.05163e-08	6	Ftl1	1.73237	0.820978
1.48071e-12	0.53977	0.324	0.56	3.78885e-08	6	Atp9a	1.72738	1.18761
1.5924e-12	0.762492	0.26	0.452	4.07463e-08	6	Slc12a5	1.65313	0.890634
2.10673e-12	0.9441	0.325	0.331	5.39071e-08	6	Pfdn5	1.7549	0.8108
2.67634e-12	0.966161	0.253	0.232	6.84821e-08	6	Gm19951	1.51801	0.551848
2.84728e-12	0.927423	0.273	0.258	7.28563e-08	6	Atp5e	1.57913	0.651712
2.8485e-12	0.918306	0.499	0.646	7.28875e-08	6	Sec62	2.47557	1.55727
3.12428e-12	0.928017	0.298	0.291	7.99441e-08	6	Rpl27	1.67394	0.745925
3.66563e-12	1.64312	0.356	0.361	9.37961e-08	6	Adarb2	3.85402	2.2109
4.02074e-12	0.995776	0.414	0.488	1.02883e-07	6	Prnp	2.1805	1.18472
6.40272e-12	1.06385	0.367	0.409	1.63833e-07	6	Ywhab	1.9712	0.907345
6.90265e-12	0.534718	0.201	0.334	1.76625e-07	6	Brk1	1.21177	0.677052
8.81157e-12	0.928462	0.379	0.427	2.2547e-07	6	Pebp1	1.88975	0.961291
1.01828e-11	0.993133	0.453	0.566	2.60557e-07	6	Canx	2.27705	1.28392
1.40839e-11	0.955199	0.387	0.441	3.60378e-07	6	Rpl15	1.9904	1.0352
1.60381e-11	0.50314	0.261	0.433	4.10384e-07	6	Ppm1a	1.38302	0.879876
1.69183e-11	0.922242	0.48	0.626	4.32904e-07	6	Kif5b	2.36624	1.444
1.71976e-11	0.565796	0.356	0.61	4.40052e-07	6	Plppr4	2.05335	1.48755
1.7721e-11	1.24898	0.363	0.415	4.53446e-07	6	Thy1	2.11962	0.870635
1.9842e-11	0.890989	0.319	0.325	5.07718e-07	6	Rps26	1.69941	0.808421
2.23929e-11	0.910038	0.306	0.307	5.72989e-07	6	Uqcr11	1.67451	0.764471
2.46174e-11	1.09371	0.436	0.547	6.29909e-07	6	Cplx2	2.32282	1.22911
2.48927e-11	1.81795	0.444	0.59	6.36955e-07	6	Nol4	3.42082	1.60287
3.31487e-11	0.990423	0.367	0.417	8.4821e-07	6	Dnaja1	1.87795	0.887528
5.96671e-11	0.788617	0.231	0.208	1.52676e-06	6	6330403K07Rik	1.27695	0.488331
6.90497e-11	0.956084	0.32	0.337	1.76684e-06	6	Tle5	1.72473	0.768649
7.18152e-11	0.753988	0.203	0.174	1.83761e-06	6	Hnrnpa0	1.15014	0.396153
7.29569e-11	0.937502	0.287	0.284	1.86682e-06	6	Atp5o	1.62434	0.686838
9.37397e-11	1.0568	0.307	0.321	2.39861e-06	6	Ncdn	1.751	0.694197
1.04789e-10	0.889909	0.281	0.273	2.68134e-06	6	Eef1b2	1.56311	0.673203
1.21944e-10	0.644757	0.188	0.309	3.12031e-06	6	Gaa	1.2647	0.619946
1.49535e-10	0.624283	0.244	0.403	3.82631e-06	6	Lrpap1	1.45209	0.827803
2.0179e-10	0.893613	0.318	0.329	5.1634e-06	6	Rps15a	1.70544	0.811827
2.63604e-10	0.548012	0.169	0.277	6.74511e-06	6	Nlgn3	1.06974	0.521725
3.14434e-10	0.594568	0.297	0.494	8.04574e-06	6	Bsn	1.64915	1.05459
3.48411e-10	1.41949	0.348	0.397	8.91515e-06	6	Chgb	2.28485	0.865356
4.25345e-10	0.898279	0.3	0.304	1.08837e-05	6	Hint1	1.63895	0.740671
4.90602e-10	0.605034	0.2	0.324	1.25535e-05	6	Chst1	1.26029	0.655253
5.07798e-10	0.633766	0.164	0.13	1.29935e-05	6	Igfbp5	1.08279	0.449026
6.58019e-10	1.02479	0.328	0.355	1.68374e-05	6	Pgrmc1	1.78922	0.764437
9.11589e-10	0.577383	0.229	0.371	2.33257e-05	6	Tmed9	1.34975	0.772366
1.0196e-09	0.604685	0.413	0.698	2.60894e-05	6	Nlk	2.38432	1.77963
1.06849e-09	0.521738	0.32	0.535	2.73406e-05	6	Ppp1cb	1.6406	1.11886
1.17472e-09	0.932263	0.267	0.263	3.00587e-05	6	Mif	1.57579	0.643524
1.31898e-09	0.547	0.174	0.28	3.37502e-05	6	Rasd2	1.12548	0.578477
1.48253e-09	0.955772	0.361	0.406	3.79351e-05	6	Cox7a2	1.90067	0.944902
1.5093e-09	0.892564	0.325	0.345	3.862e-05	6	Rps18	1.72857	0.836003
1.59705e-09	0.5344	0.131	0.215	4.08653e-05	6	Syngr3	0.923025	0.388625
2.64779e-09	0.612927	0.119	0.089	6.77517e-05	6	Camk2n2	0.818171	0.205244
2.78549e-09	0.507969	0.108	0.18	7.12751e-05	6	Kcnj9	0.833094	0.325125
3.51429e-09	0.971192	0.355	0.4	8.99236e-05	6	Cox6a1	1.89381	0.922618
3.55903e-09	1.03299	0.38	0.449	9.10685e-05	6	Pkm	2.04104	1.00805
3.60325e-09	0.524812	0.199	0.317	9.21999e-05	6	Selenot	1.18428	0.659467
3.6848e-09	0.651039	0.17	0.273	9.42868e-05	6	Enpp5	1.17096	0.519921
3.85001e-09	0.646417	0.144	0.114	9.8514e-05	6	Zbtb18	0.906713	0.260296
4.30619e-09	0.543277	0.183	0.293	0.000110187	6	Ncs1	1.09739	0.55411
4.7082e-09	0.689581	0.157	0.129	0.000120473	6	Ubqln2	0.987281	0.2977
4.77423e-09	0.894539	0.333	0.358	0.000122163	6	Naca	1.74549	0.850955
5.08804e-09	0.67623	0.199	0.319	0.000130193	6	Atp6ap1	1.33504	0.658812
6.95438e-09	0.527806	0.255	0.406	0.000177949	6	Lmo4	1.41933	0.891521
7.75073e-09	0.594602	0.209	0.332	0.000198326	6	Emc7	1.29323	0.698625
1.08879e-08	0.902787	0.324	0.35	0.000278599	6	Atp5md	1.72931	0.826525
1.29219e-08	0.534009	0.365	0.62	0.000330646	6	Kat6b	1.92998	1.39597
1.35689e-08	0.793349	0.453	0.584	0.000347202	6	Snrpn	2.17698	1.38363
1.39648e-08	0.817346	0.261	0.254	0.000357332	6	Fabp5	1.4724	0.655052
1.46019e-08	0.528773	0.154	0.24	0.000373632	6	Gm44593	1.13762	0.608843
1.47501e-08	0.54489	0.222	0.352	0.000377425	6	Ndufv2	1.25597	0.711078
1.60443e-08	0.906255	0.312	0.331	0.000410541	6	Atp5j	1.70209	0.795835
2.1486e-08	0.869661	0.371	0.437	0.000549784	6	Cbx5	1.82656	0.956896
2.21601e-08	0.620962	0.301	0.494	0.000567032	6	Rasgrp1	1.74151	1.12055
2.45251e-08	0.510343	0.121	0.092	0.000627547	6	Smc2	0.70108	0.190737
2.46872e-08	1.22765	0.206	0.191	0.000631697	6	Nptxr	1.66985	0.442201
2.74506e-08	0.698879	0.284	0.46	0.000702406	6	St8sia3	1.69286	0.993977
3.25529e-08	0.812808	0.258	0.252	0.000832963	6	Ubc	1.46187	0.649064
3.50719e-08	0.833024	0.259	0.256	0.000897419	6	H2afz	1.42061	0.587582
3.73722e-08	0.60095	0.269	0.426	0.000956279	6	Pdia3	1.55164	0.950691
5.10824e-08	1.19127	0.446	0.589	0.0013071	6	Nme7	2.51909	1.32782
5.46042e-08	0.503229	0.214	0.332	0.00139721	6	Ndufb1-ps	1.21993	0.716702
5.79968e-08	0.832689	0.228	0.215	0.00148402	6	Ndufa11	1.36279	0.530097
6.90963e-08	0.879024	0.238	0.231	0.00176804	6	Map1lc3a	1.42166	0.542639
7.13824e-08	0.624402	0.262	0.419	0.00182653	6	Dnajc5	1.46956	0.845156
7.84668e-08	0.557603	0.32	0.523	0.00200781	6	March6	1.63967	1.08206
8.22499e-08	0.779379	0.214	0.197	0.00210461	6	Ndufb7	1.28718	0.507806
8.97877e-08	1.08704	0.459	0.612	0.00229749	6	Kif1a	2.50125	1.41421
1.03245e-07	0.517756	0.654	0.889	0.00264182	6	Ncam1	3.49815	2.98039
1.03352e-07	0.589677	0.34	0.557	0.00264457	6	Cltc	1.78675	1.19707
1.03518e-07	0.90257	0.284	0.295	0.00264881	6	Atp5g3	1.59986	0.69729
1.08408e-07	0.591614	0.171	0.267	0.00277395	6	Tmx2	1.09533	0.503712
1.1154e-07	0.825706	0.193	0.175	0.00285408	6	Ndn	1.23475	0.409048
1.18925e-07	0.615168	0.209	0.326	0.00304305	6	Zbtb7a	1.29787	0.682703
1.34599e-07	0.5658	0.296	0.472	0.00344412	6	Tomm70a	1.58114	1.01534
1.43231e-07	0.626047	0.12	0.188	0.003665	6	Lgi2	0.982324	0.356277
1.46927e-07	0.815871	0.253	0.249	0.00375956	6	Rpl7a	1.42973	0.613857
1.5001e-07	0.623147	0.188	0.292	0.00383847	6	Syngr1	1.23292	0.609776
1.53489e-07	0.800276	0.232	0.221	0.00392748	6	Gstm5	1.37762	0.577342
1.62955e-07	0.554544	0.585	0.824	0.00416969	6	Pafah1b1	2.63953	2.08499
1.85813e-07	0.527726	0.141	0.218	0.00475459	6	2210016L21Rik	0.968929	0.441203
1.90571e-07	0.6494	0.284	0.455	0.00487634	6	Rab6a	1.60814	0.958744
2.26026e-07	0.56197	0.204	0.315	0.00578356	6	Mpc2	1.23519	0.673215
2.63218e-07	0.905485	0.301	0.322	0.00673523	6	Atp5k	1.68651	0.781022
2.96421e-07	0.950541	0.343	0.394	0.00758482	6	Cox7b	1.84124	0.890699
3.0992e-07	0.569437	0.538	0.757	0.00793024	6	Gsk3b	2.43398	1.86454
3.23059e-07	0.582646	0.295	0.469	0.00826644	6	Purg	1.55268	0.970034
3.51465e-07	0.578997	0.356	0.575	0.00899327	6	Peg3	1.91302	1.33403
3.55334e-07	0.724014	0.333	0.357	0.00909229	6	Scg3	1.68652	0.962509
3.93612e-07	0.581327	0.247	0.387	0.0100717	6	Atl1	1.33711	0.755781
4.81448e-07	0.876773	0.24	0.238	0.0123193	6	Bex3	1.40022	0.52345
5.10948e-07	0.854878	0.252	0.246	0.0130741	6	Spon1	1.6564	0.801526
5.39662e-07	0.611811	0.353	0.582	0.0138089	6	Cyfip2	1.9084	1.29659
5.66067e-07	0.940271	0.401	0.505	0.0144845	6	Mdh1	2.01721	1.07694
5.76476e-07	0.985544	0.359	0.575	0.0147509	6	Mpped2	2.72158	1.73604
5.76515e-07	0.895135	0.338	0.381	0.0147519	6	Dynll1	1.79232	0.897185
6.33043e-07	0.899694	0.461	0.607	0.0161983	6	Hsp90b1	2.33419	1.4345
6.52785e-07	0.516025	0.265	0.411	0.0167035	6	Megf9	1.37619	0.86016
8.36535e-07	1.00452	0.388	0.479	0.0214053	6	Calr	2.08499	1.08047
8.69992e-07	0.977411	0.41	0.53	0.0222614	6	Arf3	2.10997	1.13256
8.98224e-07	0.957796	0.368	0.442	0.0229838	6	Ly6h	1.96474	1.00695
9.29837e-07	0.631671	0.229	0.354	0.0237927	6	Saraf	1.39851	0.766835
9.86776e-07	0.874911	0.336	0.378	0.0252496	6	Myl6	1.80166	0.926751
1.07996e-06	0.852043	0.33	0.37	0.0276341	6	Selenok	1.72031	0.868265
1.28518e-06	0.598326	0.199	0.304	0.0328853	6	Ociad1	1.19918	0.600852
1.35228e-06	0.782653	0.27	0.431	0.0346021	6	Cx3cl1	1.64179	0.859142
1.35445e-06	0.792042	0.21	0.198	0.0346576	6	Rpl36al	1.30171	0.509673
1.35569e-06	0.960589	0.38	0.461	0.0346895	6	Ldhb	2.00544	1.04486
1.49253e-06	0.553259	0.374	0.589	0.0381908	6	Pcdh10	2.01546	1.4622
1.5157e-06	0.515248	0.236	0.365	0.0387838	6	Dbn1	1.16885	0.653605
1.61166e-06	0.827921	0.425	0.496	0.0412392	6	Penk	2.35672	1.5288
1.63061e-06	1.18098	0.436	0.581	0.0417241	6	Clstn1	2.47312	1.29214
1.68618e-06	0.501539	0.179	0.268	0.043146	6	Tppp	1.18528	0.68374
1.69219e-06	0.868776	0.26	0.268	0.0432996	6	Mrfap1	1.50055	0.631776
1.90271e-06	0.542099	0.115	0.176	0.0486866	6	Slitrk4	0.867785	0.325686
1.98017e-06	0.503354	0.184	0.28	0.0506686	6	Efnb2	1.03018	0.52683
1.98338e-06	0.935226	0.351	0.412	0.0507506	6	Nucks1	1.84035	0.905124
2.09026e-06	1.16287	0.239	0.243	0.0534854	6	Sdk2	1.72168	0.558805
2.30539e-06	1.02259	0.34	0.535	0.0589904	6	Plxna4	2.60366	1.58107
2.37426e-06	1.02212	0.222	0.22	0.0607526	6	Enc1	1.48723	0.465107
2.71966e-06	0.630058	0.303	0.477	0.0695905	6	Nap1l1	1.60772	0.977657
3.08636e-06	0.866105	0.397	0.498	0.0789738	6	Serbp1	1.95169	1.08558
3.38173e-06	0.512193	0.201	0.301	0.0865317	6	Anp32a	1.13955	0.62736
3.71951e-06	0.541661	0.241	0.363	0.0951749	6	Vcp	1.30013	0.758467
3.86889e-06	0.59159	0.263	0.399	0.0989972	6	Brinp2	1.54358	0.95199
3.87423e-06	0.510239	0.386	0.627	0.0991339	6	Kifap3	1.88189	1.37165
4.67062e-06	0.545793	0.226	0.338	0.119512	6	Erp29	1.29564	0.749845
4.71094e-06	0.549095	0.107	0.085	0.120543	6	Rtl8b	0.757651	0.208555
4.97017e-06	0.672966	0.337	0.543	0.127177	6	Pou2f1	1.90589	1.23293
5.57321e-06	0.733683	0.185	0.171	0.142607	6	Rtl8a	1.14322	0.409535
5.72045e-06	0.530378	0.381	0.62	0.146375	6	Glg1	1.88063	1.35025
6.33694e-06	0.502143	0.28	0.406	0.16215	6	Synpr	1.92804	1.4259
7.20312e-06	0.751624	0.295	0.323	0.184313	6	Pantr1	1.50517	0.753549
7.70775e-06	0.719565	0.265	0.411	0.197226	6	Gde1	1.60463	0.885068
7.72761e-06	0.862098	0.374	0.456	0.197734	6	Atpif1	1.86832	1.00622
9.89941e-06	0.578025	0.219	0.328	0.253306	6	Ensa	1.23435	0.656323
1.03322e-05	0.587232	0.223	0.335	0.264381	6	BC005537	1.25975	0.672516
1.09361e-05	0.52732	0.126	0.187	0.279832	6	6430548M08Rik	0.893627	0.366307
1.13354e-05	1.10773	0.298	0.341	0.29005	6	Scn1b	1.82076	0.713029
1.20168e-05	0.752037	0.226	0.223	0.307487	6	Rpl29	1.32665	0.574615
1.52895e-05	0.519479	0.423	0.663	0.391229	6	Klf12	2.54128	2.0218
1.54704e-05	0.514595	0.144	0.212	0.395856	6	Ugcg	0.912723	0.398128
1.60747e-05	0.653114	0.165	0.149	0.41132	6	Tomm7	1.0262	0.373084
1.65695e-05	0.956366	0.332	0.387	0.42398	6	Cox5a	1.8423	0.885936
1.66142e-05	0.645967	0.403	0.469	0.425124	6	Clu	2.19219	1.54622
1.69532e-05	0.858358	0.282	0.303	0.433799	6	Rps17	1.60589	0.747537
1.69674e-05	0.800905	0.262	0.274	0.434161	6	Rpl10a	1.46799	0.667088
1.73448e-05	0.584806	0.328	0.513	0.443819	6	Myh10	1.6736	1.0888
1.85625e-05	0.794988	0.231	0.233	0.474977	6	Rpl4	1.34945	0.554461
1.89622e-05	0.51361	0.24	0.355	0.485205	6	Eif4h	1.28039	0.766778
1.92086e-05	0.904153	0.27	0.291	0.49151	6	Atp5d	1.58114	0.676988
1.98199e-05	0.698385	0.244	0.372	0.507152	6	Pld3	1.42921	0.730821
2.01264e-05	0.919104	0.298	0.33	0.514994	6	Uqcrq	1.71008	0.790973
2.02518e-05	1.06871	0.207	0.2	0.518202	6	Npy	1.70296	0.634254
2.20294e-05	0.514124	0.181	0.265	0.563688	6	Gmps	1.04513	0.531011
2.35063e-05	0.619583	0.338	0.536	0.601479	6	Klc1	1.74393	1.12435
2.45447e-05	0.611772	0.227	0.337	0.62805	6	Emc10	1.31487	0.703101
2.51504e-05	0.501298	0.392	0.636	0.643547	6	Taok1	1.90653	1.40524
2.62811e-05	0.982964	0.221	0.224	0.67248	6	Nefm	1.48038	0.497417
3.00026e-05	0.693192	0.148	0.131	0.767706	6	Ttc9b	1.00751	0.314322
3.03521e-05	0.534793	0.42	0.671	0.776649	6	Nsf	2.17849	1.6437
3.05819e-05	0.537075	0.44	0.672	0.78253	6	Scn2a	2.50439	1.96731
3.23934e-05	0.78181	0.226	0.226	0.828882	6	Ndufa2	1.34847	0.566663
3.40162e-05	0.578679	0.3	0.46	0.870406	6	Ppp2ca	1.57357	0.994895
4.27747e-05	0.837029	0.271	0.294	1	6	Set	1.46809	0.631064
4.63723e-05	0.530184	0.188	0.274	1	6	Gdi1	1.07903	0.548843
4.8643e-05	0.829959	0.254	0.267	1	6	Ndufb10	1.47333	0.643368
5.07011e-05	0.534371	0.183	0.266	1	6	Nars	1.08367	0.549298
5.38219e-05	0.766799	0.208	0.206	1	6	Eif1b	1.23941	0.472608
5.50024e-05	0.730326	0.177	0.261	1	6	Kcna2	1.25714	0.526814
5.53984e-05	1.44764	0.366	0.536	1	6	Pbx3	3.56378	2.11615
5.57036e-05	0.502257	0.177	0.257	1	6	Rundc3a	0.998556	0.496299
5.89706e-05	0.747879	0.226	0.228	1	6	Rack1	1.30226	0.55438
6.06698e-05	0.836008	0.235	0.244	1	6	Ids	1.38057	0.544565
6.58508e-05	0.879358	0.306	0.347	1	6	Npm1	1.66056	0.781199
7.01263e-05	0.635593	0.271	0.408	1	6	Atp5c1	1.49054	0.854946
7.35002e-05	0.515871	0.144	0.128	1	6	Ppp1r14b	0.801225	0.285355
7.79455e-05	1.39742	0.343	0.431	1	6	Tiam2	2.34049	0.943062
7.89782e-05	0.720156	0.208	0.205	1	6	Ndufb11	1.2514	0.531242
8.16245e-05	0.715383	0.199	0.292	1	6	Ogfrl1	1.31376	0.598376
8.23962e-05	0.612147	0.176	0.166	1	6	Nasp	0.979771	0.367623
8.30658e-05	0.890792	0.385	0.478	1	6	Bcl11a	2.23097	1.34017
0.000100624	0.684474	0.207	0.305	1	6	Stx1b	1.26803	0.583558
0.000101961	0.766144	0.197	0.194	1	6	Gm1673	1.20652	0.440375
0.000123335	0.784992	0.229	0.235	1	6	Uqcr10	1.35395	0.568955
0.000139136	0.537331	0.115	0.165	1	6	Creg2	0.848516	0.311186
0.000143236	0.502136	0.161	0.23	1	6	Psma2	0.986199	0.484064
0.000143792	0.989533	0.373	0.469	1	6	Hspa5	2.05441	1.06488
0.000177439	0.564928	0.238	0.346	1	6	Ubl5	1.34377	0.778841
0.000185111	0.716165	0.218	0.223	1	6	Ezh2	1.19077	0.47461
0.000189946	0.556326	0.106	0.153	1	6	Syt13	0.855153	0.298827
0.0002033	0.630553	0.201	0.291	1	6	Rnf11	1.223	0.592449
0.000206872	0.80988	0.252	0.268	1	6	Ndufc2	1.4417	0.631817
0.000211207	0.645636	0.15	0.138	1	6	Snrpd2	0.981741	0.336105
0.000216478	0.799704	0.309	0.486	1	6	Dnm1	1.78252	0.982817
0.000233801	0.517804	0.108	0.092	1	6	Magee1	0.726315	0.20851
0.000243766	0.558327	0.206	0.294	1	6	Pdia6	1.1971	0.638774
0.000252928	0.738096	0.216	0.218	1	6	Scoc	1.28135	0.543257
0.000263434	0.687137	0.215	0.216	1	6	Rpl36a	1.23828	0.551142
0.000294877	0.835395	0.258	0.278	1	6	Ndufb5	1.48619	0.650797
0.000295088	0.919041	0.231	0.242	1	6	Hpcal4	1.46441	0.545367
0.00032047	0.784282	0.37	0.459	1	6	Ncl	1.80084	1.01656
0.000337093	0.544555	0.155	0.218	1	6	Lrrc10b	1.03372	0.489163
0.000346042	0.612647	0.192	0.275	1	6	Psd	1.1694	0.556755
0.000362594	0.514476	0.134	0.188	1	6	Fam3c	0.888861	0.374386
0.000371476	0.651435	0.312	0.48	1	6	Atp6v1b2	1.62724	0.975801
0.000377369	0.634553	0.251	0.367	1	6	Slc39a10	1.4665	0.831951
0.000382421	0.824923	0.252	0.271	1	6	Ndufa5	1.46709	0.642172
0.000383044	0.83439	0.327	0.384	1	6	Rpl5	1.71958	0.885195
0.000404447	0.801295	0.438	0.591	1	6	Thra	2.14662	1.34532
0.000427924	0.921793	0.273	0.418	1	6	Clstn3	1.75804	0.836245
0.0004628	0.652761	0.292	0.435	1	6	Tm9sf3	1.57744	0.924683
0.000482371	0.808938	0.239	0.354	1	6	Smim13	1.50581	0.696875
0.000497746	0.942253	0.278	0.317	1	6	Gabarapl1	1.61266	0.670406
0.00049964	0.778797	0.242	0.256	1	6	Rpl22l1	1.38162	0.602826
0.000501696	0.540121	0.176	0.168	1	6	H2afv	0.925908	0.385787
0.000524841	0.685931	0.285	0.433	1	6	Sptbn2	1.55309	0.86716
0.000546819	0.68437	0.19	0.187	1	6	Atp6v1g1	1.15413	0.469757
0.000566741	0.792216	0.277	0.308	1	6	Rpl31	1.51234	0.720127
0.000583189	0.689383	0.193	0.193	1	6	Podxl2	1.08095	0.391563
0.000590419	0.510036	0.159	0.223	1	6	Fkbp8	0.961964	0.451928
0.000601816	0.757457	0.251	0.375	1	6	Prkar1b	1.49387	0.736415
0.000658045	0.669179	0.196	0.28	1	6	Snap47	1.20974	0.540565
0.000677824	0.789023	0.248	0.266	1	6	Prdx2	1.36747	0.578451
0.000689461	0.844024	0.231	0.246	1	6	Ghitm	1.39074	0.546719
0.000696271	0.764282	0.205	0.209	1	6	Atp6v1f	1.27778	0.513495
0.000745179	0.626879	0.337	0.528	1	6	Nsd2	1.73694	1.11006
0.000758284	0.537177	0.192	0.271	1	6	Spin1	1.04449	0.50731
0.000814948	0.634891	0.328	0.496	1	6	Tmem59	1.73109	1.0962
0.00081498	0.565062	0.196	0.193	1	6	Nudt4	1.07934	0.514278
0.000842118	0.756948	0.255	0.377	1	6	Cds2	1.53989	0.782937
0.000842352	0.771622	0.265	0.394	1	6	Caly	1.59999	0.828365
0.000867972	0.88006	0.294	0.337	1	6	Atxn7l3b	1.66225	0.782194
0.000885037	0.932838	0.269	0.304	1	6	Tspyl4	1.5562	0.623364
0.00097451	0.612062	0.217	0.307	1	6	Tmem50a	1.28731	0.675249
0.000988047	0.716128	0.181	0.179	1	6	Map1lc3b	1.13527	0.41914
0.00116706	0.52972	0.399	0.625	1	6	Sptan1	1.94832	1.4186
0.00123352	0.57181	0.38	0.594	1	6	Fam171b	1.90371	1.3319
0.00124838	0.544809	0.236	0.337	1	6	Xpo1	1.24982	0.705011
0.00128708	0.567686	0.204	0.286	1	6	Vdac2	1.19587	0.628187
0.00128998	0.599356	0.332	0.507	1	6	Ppp3cb	1.64356	1.04421
0.00132759	0.817913	0.187	0.19	1	6	Sncb	1.21431	0.396397
0.00136722	0.669785	0.173	0.169	1	6	Cct2	1.03654	0.366751
0.00139135	0.501279	0.174	0.239	1	6	B230219D22Rik	1.01029	0.509008
0.00149922	0.842028	0.261	0.389	1	6	Eno2	1.60005	0.758018
0.00152713	0.632114	0.174	0.242	1	6	Atp6v1g2	1.11728	0.485166
0.00153147	0.651819	0.472	0.654	1	6	Astn1	2.38995	1.73814
0.00154636	0.62216	0.137	0.128	1	6	Tspyl1	0.919841	0.297681
0.00158633	0.736707	0.228	0.24	1	6	Uqcrb	1.32522	0.588516
0.0016988	0.547771	0.276	0.401	1	6	Fam168b	1.38277	0.834994
0.00172454	0.583644	0.201	0.282	1	6	Arf5	1.1848	0.601152
0.00174289	0.863368	0.346	0.428	1	6	Atp5f1	1.79459	0.931223
0.00180106	0.82007	0.311	0.365	1	6	Atp5j2	1.66352	0.843453
0.00182533	0.562682	0.396	0.613	1	6	Camk2b	2.08144	1.51876
0.00184583	0.550963	0.189	0.261	1	6	Eif3h	1.09501	0.544048
0.00185467	0.539205	0.535	0.668	1	6	Robo2	3.61038	3.07118
0.00197163	1.3489	0.299	0.352	1	6	Scg2	2.25791	0.909011
0.00204134	0.506573	0.205	0.286	1	6	Ncan	1.10875	0.602181
0.00219054	0.644373	0.301	0.338	1	6	Zmiz1	1.54594	0.901566
0.00231574	0.552477	0.19	0.264	1	6	Jkamp	1.07428	0.521806
0.0023399	0.733547	0.2	0.205	1	6	Pdap1	1.20711	0.473563
0.00267863	0.592072	0.251	0.357	1	6	Gas5	1.36192	0.769851
0.00297011	0.594324	0.271	0.389	1	6	Ssb	1.41469	0.820362
0.00299749	0.576499	0.197	0.273	1	6	Fis1	1.16391	0.587412
0.00308246	0.59471	0.351	0.527	1	6	Plxna2	1.89744	1.30273
0.00309933	0.60018	0.195	0.2	1	6	Lrp8	0.995486	0.395305
0.00310449	0.850979	0.265	0.299	1	6	Rnf187	1.50583	0.654853
0.00327725	0.617365	0.131	0.178	1	6	Nrsn2	0.975407	0.358043
0.00330378	0.862801	0.119	0.103	1	6	Egfr	1.44356	0.580754
0.00369357	0.609092	0.202	0.281	1	6	Clcn4	1.198	0.588904
0.00369977	0.559369	0.171	0.234	1	6	Rangap1	1.00517	0.445797
0.00374833	0.683666	0.165	0.224	1	6	C79798	1.16502	0.481355
0.00393982	0.56453	0.183	0.25	1	6	Ndufb2	1.1256	0.561071
0.00429328	0.666295	0.142	0.193	1	6	Celsr2	1.03129	0.364995
0.00432229	0.501373	0.149	0.2	1	6	Skp1a	0.922059	0.420686
0.00450275	0.625367	0.138	0.132	1	6	Atxn7l3	0.91052	0.285153
0.00460314	0.562048	0.146	0.196	1	6	Pdcd5	0.998458	0.436409
0.00471586	0.613037	0.233	0.326	1	6	Spcs2	1.33152	0.718486
0.00473335	0.506994	0.408	0.613	1	6	Pak3	2.1788	1.67181
0.00487606	0.895549	0.306	0.369	1	6	Tomm20	1.69582	0.800275
0.00499087	0.754057	0.265	0.385	1	6	Tmem158	1.57651	0.822456
0.00515279	0.573101	0.151	0.205	1	6	Wsb2	0.99765	0.42455
0.00522945	0.773291	0.197	0.205	1	6	Nme1	1.23469	0.461396
0.00528817	0.834864	0.338	0.417	1	6	Atp5l	1.79316	0.958294
0.0054883	0.755163	0.213	0.298	1	6	Pola1	1.37783	0.622664
0.0057495	0.805922	0.332	0.503	1	6	Tmx4	1.87999	1.07407
0.00582728	0.507583	0.186	0.186	1	6	Sh3bgrl	0.982624	0.475041
0.00628179	0.82488	0.28	0.322	1	6	Serf2	1.58655	0.761666
0.0070946	0.818428	0.22	0.308	1	6	Kcnc1	1.45194	0.633514
0.00716136	0.569452	0.177	0.239	1	6	Rpn1	1.0839	0.514453
0.00751023	0.586718	0.27	0.287	1	6	Chd7	1.5908	1.00409
0.00857356	0.760047	0.41	0.547	1	6	Nrxn2	2.00473	1.24468
0.00859422	0.512273	0.17	0.228	1	6	Eloc	0.996912	0.484639
0.00868089	0.521042	0.374	0.569	1	6	Bmpr2	1.7975	1.27645
0.00879454	0.814211	0.3	0.354	1	6	Eid1	1.64765	0.833436
0.00896379	0.793809	0.322	0.491	1	6	Dclk2	1.83316	1.03935
0.00959052	0.656065	0.182	0.247	1	6	Rrp1	1.1695	0.513435
0.0098956	0.639571	0.152	0.202	1	6	Atp2b4	1.167	0.527424
0	4.83993	0.755	0.017	0	7	Flt1	4.90153	0.0615988
0	4.30747	0.625	0.016	0	7	Slco1a4	4.36753	0.06006
0	4.13627	0.738	0.497	0	7	Bsg	5.3155	1.17923
0	3.77913	0.401	0.026	0	7	Vtn	3.86349	0.08436
0	3.63197	0.545	0.016	0	7	Mecom	3.73273	0.100752
0	3.58267	0.568	0.021	0	7	Cldn5	3.64528	0.0626098
0	3.47084	0.589	0.033	0	7	Ptprb	3.53598	0.0651418
0	3.26384	0.437	0.018	0	7	Rgs5	3.32171	0.0578684
0	3.22928	0.447	0.025	0	7	Ly6c1	3.30243	0.0731431
0	3.16737	0.425	0.018	0	7	Cxcl12	3.21425	0.0468781
0	3.14394	0.548	0.007	0	7	Adgrl4	3.16211	0.0181755
0	3.10483	0.756	0.209	0	7	Ebf1	4.11087	1.00603
0	3.09964	0.497	0.018	0	7	Hmcn1	3.16056	0.0609219
0	3.08103	0.302	0.04	0	7	Atp13a5	3.22212	0.141089
0	3.00653	0.606	0.042	0	7	Igfbp7	3.10219	0.0956582
0	2.9059	0.579	0.044	0	7	Pltp	3.05054	0.144638
0	2.87089	0.572	0.119	0	7	Slco1c1	3.58647	0.715584
0	2.70926	0.539	0.011	0	7	Abcb1a	2.73743	0.0281672
0	2.66833	0.616	0.026	0	7	Itga1	2.73498	0.066644
0	2.64617	0.561	0.041	0	7	Lef1	2.85623	0.210061
0	2.63671	0.787	0.522	0	7	Ptprg	4.46453	1.82782
0	2.60472	0.587	0.111	0	7	Ccdc141	3.03754	0.432823
0	2.60173	0.678	0.253	0	7	Sparc	3.64461	1.04288
0	2.58098	0.453	0.033	0	7	Itm2a	2.65909	0.0781133
0	2.57043	0.316	0.028	0	7	Cped1	2.64496	0.0745386
0	2.5175	0.536	0.009	0	7	Adgrf5	2.54005	0.0225542
0	2.51659	0.494	0.053	0	7	Atp10a	2.64047	0.123884
0	2.51073	0.65	0.082	0	7	9530026P05Rik	2.91386	0.403126
0	2.50177	0.519	0.079	0	7	Slc2a1	2.73412	0.232347
0	2.4872	0.468	0.014	0	7	Cyyr1	2.51842	0.0312204
0	2.46977	0.591	0.082	0	7	Epas1	2.74517	0.275403
0	2.46847	0.55	0.158	0	7	Cald1	3.01947	0.551006
0	2.3852	0.502	0.047	0	7	Itih5	2.56391	0.178711
0	2.37857	0.347	0.053	0	7	Colec12	2.55742	0.178855
0	2.37113	0.597	0.067	0	7	Arhgap29	2.49928	0.128158
0	2.36149	0.479	0.034	0	7	Egfl7	2.44042	0.0789299
0	2.31612	0.853	0.517	0	7	Utrn	3.79183	1.47571
0	2.31174	0.427	0.035	0	7	Sema3c	2.42312	0.111371
0	2.30281	0.314	0.013	0	7	Slc6a20a	2.34721	0.0444032
0	2.2834	0.544	0.014	0	7	Rbpms	2.33455	0.051149
0	2.26802	0.464	0.028	0	7	Pdgfd	2.45664	0.18862
0	2.25439	0.629	0.104	0	7	Arhgap31	2.75536	0.500974
0	2.23252	0.416	0.047	0	7	Slc7a5	2.33158	0.0990631
0	2.20942	0.453	0.008	0	7	Nostrin	2.22742	0.0179959
0	2.1789	0.506	0.058	0	7	Abcg2	2.36609	0.187197
0	2.13486	0.505	0.023	0	7	Ets1	2.2449	0.11004
0	2.12938	0.389	0.023	0	7	Ramp2	2.19418	0.0647952
0	2.12508	0.389	0.026	0	7	Car4	2.17365	0.0485679
0	2.1216	0.435	0.021	0	7	Emcn	2.15825	0.0366514
0	2.10383	0.485	0.015	0	7	Eng	2.16981	0.0659859
0	2.06011	0.872	0.817	0	7	Tmsb4x	4.31493	2.25482
0	2.0527	0.459	0.028	0	7	Apcdd1	2.12573	0.0730315
0	2.0498	0.367	0.024	0	7	Id1	2.12855	0.0787531
0	2.04049	0.57	0.163	0	7	Heg1	2.61586	0.575375
0	1.99584	0.395	0.076	0	7	Fbxl7	2.29415	0.298308
0	1.99173	0.564	0.13	0	7	Cobll1	2.57254	0.580807
0	1.94699	0.431	0.098	0	7	Tek	2.10917	0.162178
0	1.93786	0.425	0.023	0	7	Pecam1	2.0081	0.0702317
0	1.93443	0.346	0.007	0	7	Klf2	1.95304	0.0186097
0	1.91262	0.386	0.01	0	7	Fn1	1.94073	0.0281083
0	1.91066	0.438	0.065	0	7	Phldb2	2.09929	0.188625
0	1.90874	0.93	0.865	0	7	Sptbn1	4.41291	2.50418
0	1.90378	0.44	0.005	0	7	Slc22a8	1.91666	0.0128798
0	1.9015	0.377	0.096	0	7	Slc7a1	2.06806	0.166565
0	1.89475	0.483	0.024	0	7	Cgnl1	1.9696	0.0748427
0	1.86515	0.468	0.054	0	7	Fli1	2.38214	0.516987
0	1.85781	0.517	0.174	0	7	St3gal6	2.43757	0.579759
0	1.84156	0.378	0.022	0	7	Prom1	1.93602	0.0944576
0	1.83033	0.345	0.002	0	7	Zfp366	1.83572	0.00539174
0	1.82078	0.403	0.073	0	7	Cp	2.02691	0.206128
0	1.8154	0.316	0.047	0	7	Pdgfrb	1.98203	0.166623
0	1.81121	0.243	0.004	0	7	Abcc9	1.82263	0.0114192
0	1.80801	0.407	0.077	0	7	Palmd	1.9758	0.167792
0	1.79793	0.447	0.126	0	7	Col4a1	2.01065	0.212718
0	1.79772	0.215	0.004	0	7	Slc38a11	1.80632	0.0085963
0	1.74548	0.303	0.009	0	7	Ly6a	1.77293	0.0274469
0	1.74342	0.382	0.009	0	7	Clec2d	1.78318	0.0397564
0	1.72862	0.431	0.02	0	7	Fzd6	1.78714	0.0585255
0	1.72832	0.495	0.092	0	7	Tns1	1.97214	0.243821
0	1.72786	0.271	0.007	0	7	Hspb1	1.74668	0.0188171
0	1.69945	0.373	0.024	0	7	Ahnak	1.7648	0.065353
0	1.67027	0.384	0.034	0	7	Dock6	1.75225	0.0819853
0	1.66893	0.361	0.024	0	7	Podxl	1.71261	0.0436826
0	1.65711	0.249	0.008	0	7	Ctla2a	1.68118	0.0240674
0	1.65179	0.267	0.008	0	7	Gm20631	1.67623	0.0244455
0	1.65001	0.359	0.056	0	7	Ltbp4	1.75148	0.101478
0	1.61942	0.292	0.017	0	7	Ifitm3	1.6683	0.0488896
0	1.6051	0.448	0.076	0	7	Wwtr1	1.91827	0.313173
0	1.59505	0.308	0.013	0	7	Tm4sf1	1.64201	0.0469648
0	1.5896	0.365	0.069	0	7	Kank3	1.70757	0.117973
0	1.58245	0.358	0.012	0	7	Ocln	1.61237	0.029926
0	1.55624	0.382	0.016	0	7	Uaca	1.59888	0.0426384
0	1.53974	0.378	0.032	0	7	Lama4	1.6132	0.0734607
0	1.52958	0.315	0.028	0	7	Vim	1.62123	0.0916504
0	1.52537	0.278	0.022	0	7	Ndnf	1.60389	0.078523
0	1.49086	0.329	0.028	0	7	Hspa12b	1.53785	0.0469908
0	1.47819	0.365	0.072	0	7	Id3	1.76	0.281805
0	1.47547	0.33	0.019	0	7	Fgd5	1.51554	0.0400705
0	1.47507	0.32	0.008	0	7	Erg	1.49209	0.0170128
0	1.47251	0.27	0.017	0	7	Egflam	1.51192	0.0394107
0	1.47097	0.299	0.013	0	7	Paqr5	1.49794	0.0269755
0	1.4513	0.363	0.065	0	7	Map3k20	1.59818	0.146882
0	1.44993	0.35	0.023	0	7	Mill2	1.49696	0.0470233
0	1.43645	0.337	0.011	0	7	Adgre5	1.46756	0.0311087
0	1.43317	0.289	0.006	0	7	Kdr	1.44843	0.0152556
0	1.41497	0.326	0.01	0	7	Esam	1.43324	0.0182677
0	1.40931	0.303	0.039	0	7	Nfkbia	1.51674	0.10743
0	1.40506	0.211	0.002	0	7	Tbx3os1	1.41175	0.00668901
0	1.40075	0.342	0.022	0	7	Anxa3	1.52977	0.129021
0	1.38804	0.322	0.003	0	7	Cdh5	1.39538	0.00734169
0	1.38238	0.289	0.027	0	7	Cd34	1.44678	0.0644089
0	1.37633	0.224	0.032	0	7	Dnah3	1.46672	0.0903975
0	1.36332	0.183	0.01	0	7	Morrbid	1.40541	0.0420916
0	1.36205	0.307	0.018	0	7	Gjc1	1.39867	0.0366107
0	1.36038	0.308	0.058	0	7	Cfh	1.88623	0.525853
0	1.31767	0.289	0.038	0	7	Slc9a3r2	1.39599	0.078313
0	1.30215	0.303	0.037	0	7	Lrrk1	1.48253	0.180384
0	1.28902	0.307	0.061	0	7	Pdgfb	1.44776	0.158733
0	1.25963	0.273	0.009	0	7	Rasip1	1.27772	0.0180905
0	1.24458	0.276	0.022	0	7	Slc40a1	1.35517	0.110589
0	1.24444	0.26	0.006	0	7	Slfn5	1.25781	0.0133686
0	1.23156	0.279	0.005	0	7	Nid1	1.24546	0.0139013
0	1.2295	0.295	0.043	0	7	H2-D1	1.37004	0.140536
0	1.22782	0.258	0.007	0	7	Rassf9	1.26946	0.0416424
0	1.22269	0.273	0.027	0	7	Vwa1	1.28951	0.0668193
0	1.21482	0.261	0.008	0	7	Clic5	1.23234	0.0175205
0	1.21056	0.215	0.015	0	7	Lmntd1	1.25878	0.0482261
0	1.16495	0.253	0.005	0	7	Sp100	1.19435	0.0294026
0	1.15326	0.285	0.042	0	7	Rhoj	1.29984	0.146586
0	1.15184	0.198	0.003	0	7	Vwf	1.16172	0.00988057
0	1.14588	0.243	0.031	0	7	Fxyd5	1.19726	0.051375
0	1.14477	0.255	0.026	0	7	Pde5a	1.2121	0.0673231
0	1.13806	0.281	0.048	0	7	Acvrl1	1.2292	0.0911449
0	1.13039	0.249	0.007	0	7	Srgn	1.155	0.0246079
0	1.12966	0.21	0.001	0	7	Dipk2b	1.13164	0.00198478
0	1.12842	0.178	0.001	0	7	Carmn	1.13044	0.00201917
0	1.11096	0.196	0.014	0	7	Slc16a12	1.14233	0.0313727
0	1.09147	0.277	0.033	0	7	Afap1l2	1.22462	0.133156
0	1.08349	0.267	0.037	0	7	Calcrl	1.22636	0.142864
0	1.05844	0.157	0.016	0	7	Ano1	1.11212	0.0536866
0	1.05697	0.243	0.026	0	7	Thsd1	1.1272	0.0702297
0	1.05587	0.243	0.002	0	7	Tie1	1.06027	0.00440188
0	1.05474	0.239	0.029	0	7	Csrp2	1.12671	0.0719765
0	1.04812	0.221	0.013	0	7	Pgm5	1.08245	0.0343299
0	1.048	0.23	0.019	0	7	Nos3	1.08054	0.032536
0	1.0453	0.262	0.04	0	7	Cast	1.13765	0.0923485
0	1.04262	0.98	0.986	0	7	Camk1d	4.69523	3.65261
0	1.03986	0.112	0.006	0	7	Gm30624	1.05294	0.0130779
0	1.03792	0.232	0.027	0	7	Cavin2	1.10978	0.071862
0	1.02496	0.271	0.02	0	7	Lamb2	1.09412	0.0691656
0	1.02179	0.207	0.016	0	7	Pglyrp1	1.0511	0.0293099
0	1.01066	0.232	0.013	0	7	Ushbp1	1.03212	0.0214614
0	1.01022	0.211	0.028	0	7	Gsta4	1.08585	0.0756307
0	1.00964	0.228	0.021	0	7	Ptpn14	1.06438	0.0547389
0	1.00387	0.191	0.004	0	7	Lamc3	1.01045	0.00658178
0	1.00172	0.258	0.039	0	7	Adgra2	1.06569	0.0639739
0	0.993966	0.211	0.001	0	7	Sox17	0.997433	0.00346682
0	0.988562	0.208	0.002	0	7	Foxq1	0.993199	0.00463702
0	0.983146	0.275	0.032	0	7	Ctsh	1.15836	0.175215
0	0.975617	0.253	0.04	0	7	Clic1	1.14069	0.165074
0	0.973232	0.238	0.032	0	7	Plscr4	1.08735	0.11412
0	0.972158	0.241	0.015	0	7	Fcgrt	1.03169	0.059536
0	0.969669	0.228	0.009	0	7	Lsr	0.991414	0.0217448
0	0.956284	0.202	0.009	0	7	Cav1	0.982746	0.0264618
0	0.948253	0.258	0.038	0	7	Dab2	1.14051	0.19226
0	0.946879	0.202	0.003	0	7	Cd93	0.953673	0.00679399
0	0.940846	0.114	0.005	0	7	Higd1b	0.954118	0.0132717
0	0.939895	0.124	0.002	0	7	Slc6a13	0.945314	0.00541927
0	0.937521	0.206	0.004	0	7	Nes	0.95096	0.0134399
0	0.931214	0.161	0.006	0	7	Myl9	0.947267	0.0160527
0	0.921552	0.166	0.015	0	7	Igf2	0.969421	0.0478684
0	0.903602	0.166	0.001	0	7	Slc38a5	0.906496	0.00289336
0	0.902087	0.207	0.004	0	7	Osmr	0.913277	0.0111903
0	0.894508	0.208	0.012	0	7	Flvcr2	0.922582	0.0280736
0	0.892578	0.138	0.002	0	7	Kcnj8	0.899113	0.00653545
0	0.886575	0.2	0.008	0	7	Eva1b	0.912733	0.0261579
0	0.879765	0.133	0.003	0	7	Ndufa4l2	0.888547	0.00878263
0	0.869697	0.241	0.032	0	7	Msn	1.02289	0.153192
0	0.86327	0.168	0.002	0	7	Gm26632	0.872932	0.00966231
0	0.85877	0.2	0.012	0	7	Cmtm8	0.897764	0.0389942
0	0.857149	0.18	0.001	0	7	Tbx3	0.859214	0.00206477
0	0.844046	0.195	0.006	0	7	Cavin1	0.860381	0.0163357
0	0.842036	0.164	0.015	0	7	Abcc6	0.867967	0.0259301
0	0.840353	0.176	0.005	0	7	Klf4	0.853971	0.0136173
0	0.827582	0.162	0.006	0	7	Bgn	0.846838	0.0192555
0	0.823728	0.183	0.012	0	7	Anxa2	0.862215	0.0384873
0	0.819034	0.18	0.019	0	7	Gm44148	0.891299	0.072265
0	0.8069	0.189	0.011	0	7	Bcam	0.832238	0.0253386
0	0.798993	0.152	0.006	0	7	Xdh	0.810114	0.0111208
0	0.796919	0.188	0.004	0	7	Foxc1	0.806015	0.00909567
0	0.792848	0.184	0.013	0	7	C130074G19Rik	0.821811	0.0289628
0	0.789525	0.171	0.003	0	7	AU021092	0.795281	0.00575581
0	0.784903	0.167	0.007	0	7	Tagln2	0.805376	0.0204732
0	0.783077	0.194	0.018	0	7	Il10rb	0.856753	0.0736761
0	0.78025	0.17	0.001	0	7	Icam2	0.784244	0.00399389
0	0.779309	0.179	0.002	0	7	She	0.783174	0.00386575
0	0.771622	0.171	0.012	0	7	Tfpi	0.806074	0.0344518
0	0.771573	0.157	0.003	0	7	A4galt	0.776801	0.00522833
0	0.770461	0.147	0.008	0	7	Col1a2	0.797142	0.0266809
0	0.745953	0.136	0.01	0	7	Crip1	0.777291	0.0313372
0	0.740477	0.111	0.003	0	7	C1qtnf7	0.75157	0.011093
0	0.73368	0.171	0.005	0	7	Samd9l	0.746213	0.012533
0	0.730458	0.164	0.005	0	7	Slc19a3	0.74004	0.00958183
0	0.718443	0.167	0.003	0	7	Pear1	0.726685	0.00824156
0	0.713876	0.166	0.002	0	7	Robo4	0.717233	0.00335657
0	0.713432	0.17	0.018	0	7	Tns2	0.751671	0.0382382
0	0.706156	0.151	0.002	0	7	Tinagl1	0.711804	0.00564871
0	0.7052	0.159	0.012	0	7	Ddr2	0.740072	0.034872
0	0.700981	0.135	0.001	0	7	Tbx18	0.703463	0.0024817
0	0.695829	0.186	0.017	0	7	Serpinh1	0.752472	0.0566429
0	0.691048	0.115	0.003	0	7	Edn1	0.699736	0.00868827
0	0.687522	0.15	0.002	0	7	Clec14a	0.693245	0.00572289
0	0.686732	0.153	0.007	0	7	Ly75	0.698275	0.0115423
0	0.679336	0.162	0.003	0	7	Wfdc1	0.686872	0.00753564
0	0.676084	0.16	0.013	0	7	Zic2	0.703206	0.0271224
0	0.668123	0.15	0.005	0	7	Fas	0.683456	0.0153329
0	0.667829	0.146	0.007	0	7	Hspg2	0.687699	0.0198695
0	0.664365	0.149	0.006	0	7	Rab11fip1	0.679897	0.0155324
0	0.654682	0.142	0.005	0	7	Grap	0.679727	0.0250455
0	0.651517	0.154	0.013	0	7	Trim25	0.688765	0.0372482
0	0.641163	0.136	0.001	0	7	1700018A04Rik	0.64238	0.00121706
0	0.640799	0.151	0.002	0	7	Grrp1	0.646292	0.00549224
0	0.640401	0.137	0.001	0	7	Sox18	0.645341	0.00494031
0	0.638316	0.133	0.003	0	7	Foxd1	0.647022	0.00870636
0	0.631731	0.1	0.002	0	7	Col3a1	0.636657	0.00492595
0	0.631684	0.141	0.001	0	7	Gata2	0.63338	0.00169615
0	0.631106	0.135	0.004	0	7	Ccm2l	0.637841	0.00673538
0	0.620543	0.149	0.007	0	7	Layn	0.643224	0.0226815
0	0.617567	0.143	0.011	0	7	Gbp7	0.663645	0.0460782
0	0.615367	0.134	0.002	0	7	Tnfsf10	0.622477	0.00711054
0	0.613402	0.129	0.001	0	7	Tbx1	0.615102	0.00169967
0	0.60569	0.14	0.004	0	7	Gimap6	0.621498	0.0158081
0	0.59874	0.126	0.002	0	7	Srarp	0.604571	0.00583047
0	0.59744	0.109	0.004	0	7	Tmem45a	0.603967	0.00652679
0	0.594013	0.106	0.003	0	7	Tbx2	0.601135	0.00712157
0	0.593992	0.12	0.008	0	7	Ggt5	0.636845	0.0428534
0	0.592894	0.134	0.004	0	7	Gm20559	0.601393	0.00849874
0	0.584105	0.118	0.007	0	7	S100a11	0.603952	0.0198469
0	0.553731	0.111	0.006	0	7	Kcp	0.565454	0.0117229
0	0.552448	0.118	0.008	0	7	Scarf1	0.571799	0.0193505
0	0.552302	0.129	0.007	0	7	Notch4	0.568994	0.0166918
0	0.550479	0.134	0.009	0	7	Ifi35	0.582472	0.0319934
0	0.546417	0.128	0.009	0	7	Bst2	0.577796	0.0313792
0	0.533775	0.133	0.009	0	7	Ier2	0.555079	0.0213036
0	0.532272	0.13	0.011	0	7	Slc39a8	0.559374	0.0271023
0	0.530161	0.13	0.004	0	7	Gimap1	0.54636	0.0161984
0	0.523732	0.123	0.002	0	7	Gch1	0.532725	0.00899298
0	0.52182	0.121	0.004	0	7	Cnn2	0.532106	0.0102857
0	0.512458	0.112	0.006	0	7	Apold1	0.525375	0.0129174
0	0.512437	0.119	0.001	0	7	Adcy4	0.514427	0.00199059
0	0.504123	0.111	0.007	0	7	Def6	0.524935	0.0208121
9.64562e-308	0.772823	0.151	0.015	2.46812e-303	7	Mrvi1	0.802351	0.0295288
1.41197e-307	1.23937	0.367	0.088	3.61295e-303	7	Itpkb	1.59352	0.354151
1.4085e-306	0.885107	0.212	0.031	3.60408e-302	7	Gstt2	0.963269	0.0781627
5.89993e-306	0.853973	0.207	0.029	1.50967e-301	7	H2-K1	0.975178	0.121205
3.78235e-303	0.510945	0.112	0.008	9.67828e-299	7	Hmgcs2	0.545075	0.0341295
9.37457e-299	0.583044	0.147	0.015	2.39876e-294	7	Slc16a9	0.627813	0.0447684
4.76322e-298	0.557972	0.1	0.006	1.21881e-293	7	B630019A10Rik	0.577333	0.0193609
7.96383e-298	1.10433	0.275	0.053	2.03778e-293	7	Lims2	1.26584	0.161517
1.18836e-295	0.569725	0.119	0.01	3.04078e-291	7	Slc35f2	0.584736	0.0150112
2.37967e-293	0.542399	0.124	0.011	6.0891e-289	7	Fam129a	0.582845	0.040446
2.94242e-291	2.06499	0.198	0.028	7.52907e-287	7	Mgp	2.15036	0.0853774
1.75707e-289	2.60743	0.751	0.617	4.496e-285	7	Igf1r	4.16952	1.56208
1.78647e-287	1.192	0.928	0.938	4.57122e-283	7	Calm1	4.1681	2.97611
5.81163e-286	0.581678	0.141	0.014	1.48708e-281	7	Arap3	0.650758	0.0690799
1.85464e-285	0.687763	0.165	0.02	4.74566e-281	7	Piezo1	0.762527	0.0747642
1.77382e-280	0.603567	0.142	0.015	4.53884e-276	7	Fzd4	0.642608	0.0390414
2.64702e-279	1.15047	0.346	0.085	6.77321e-275	7	Zfp36l1	1.50201	0.351547
3.75619e-279	0.523737	0.112	0.009	9.61135e-275	7	Ifih1	0.554485	0.030748
7.05118e-279	1.76997	0.434	0.147	1.80426e-274	7	Abcc4	2.03663	0.266652
8.53601e-279	0.624183	0.148	0.016	2.18419e-274	7	Rras	0.65908	0.0348972
2.28716e-278	1.66142	0.86	0.782	5.85238e-274	7	Ptn	4.18695	2.52553
1.38484e-275	0.635804	0.116	0.01	3.54353e-271	7	Isg15	0.654539	0.0187356
2.59865e-274	0.609263	0.142	0.015	6.64941e-270	7	Ucp2	0.655997	0.0467343
1.9002e-273	0.650438	0.151	0.017	4.86224e-269	7	Ier3	0.689109	0.0386706
2.37513e-272	0.633354	0.154	0.018	6.07749e-268	7	Tspo	0.682216	0.0488618
1.06779e-271	1.40603	0.267	0.051	2.73225e-267	7	Adap2	1.93027	0.524242
4.7796e-271	0.801939	0.184	0.026	1.223e-266	7	Dennd3	0.84524	0.0433013
5.37253e-271	0.506859	0.133	0.013	1.37472e-266	7	9930111J21Rik2	0.583619	0.0767603
2.809e-268	0.771239	0.138	0.015	7.18766e-264	7	Ednra	0.817931	0.0466923
1.26461e-267	1.18363	0.295	0.066	3.23588e-263	7	Rhobtb1	1.38166	0.19803
2.04143e-265	0.93577	0.213	0.036	5.22361e-261	7	Lnx2	1.00931	0.0735439
5.11045e-263	0.651094	0.115	0.01	1.30766e-258	7	Smad6	0.685137	0.0340435
6.09883e-262	0.917022	0.239	0.045	1.56057e-257	7	Tpm4	1.02675	0.109723
2.80979e-260	1.0149	0.224	0.039	7.18969e-256	7	Mylk	1.14518	0.130273
1.1444e-258	1.09472	0.332	0.084	2.92828e-254	7	Syne2	1.37159	0.276871
6.13781e-258	2.07038	0.509	0.222	1.57054e-253	7	Kitl	2.58495	0.514574
1.74343e-257	1.10433	0.285	0.064	4.46109e-253	7	Rai14	1.26774	0.163408
5.26007e-257	0.636733	0.152	0.018	1.34595e-252	7	Vamp5	0.712129	0.0753962
2.2568e-256	1.18329	0.627	0.277	5.7747e-252	7	Prex2	2.69787	1.51458
2.6781e-256	1.10714	0.222	0.04	6.85273e-252	7	Acer2	1.18881	0.0816686
1.76854e-255	0.751685	0.221	0.038	4.52534e-251	7	Sipa1	0.901574	0.149888
2.27677e-255	0.960074	0.336	0.083	5.82579e-251	7	Tgfbr2	1.39232	0.432246
6.00341e-255	1.57118	0.494	0.179	1.53615e-250	7	Tshz2	2.51123	0.94005
2.20473e-252	1.05211	0.969	0.973	5.64146e-248	7	Fth1	4.72516	3.67306
4.0745e-252	2.42627	0.666	0.476	1.04258e-247	7	Gpcpd1	3.43372	1.00745
1.39557e-249	0.891228	0.183	0.028	3.57097e-245	7	Mrc2	0.955706	0.0644784
4.00648e-249	0.642689	0.16	0.021	1.02518e-244	7	Zc3hav1	0.732713	0.0900234
5.41873e-247	1.6942	0.509	0.217	1.38654e-242	7	Myo10	2.30106	0.606858
2.92615e-245	1.41878	0.416	0.142	7.48744e-241	7	Golim4	1.79579	0.377018
3.37884e-244	0.886146	0.215	0.039	8.64577e-240	7	Kank2	0.9916	0.105454
8.34937e-244	1.85648	0.425	0.154	2.13644e-239	7	Ly6e	2.24064	0.384155
1.4617e-240	0.702223	0.157	0.021	3.74019e-236	7	Rflnb	0.749461	0.0472375
2.5582e-240	1.03526	0.924	0.874	6.54591e-236	7	Zbtb20	4.58414	3.54889
1.15528e-239	0.860674	0.211	0.038	2.95612e-235	7	Myl12a	0.956762	0.0960877
1.6646e-239	2.37934	0.683	0.539	4.25939e-235	7	Sgms1	3.55661	1.17727
6.85204e-238	0.818158	0.928	0.925	1.7533e-233	7	Cst3	4.26906	3.4509
1.41303e-237	0.820823	0.175	0.026	3.61566e-233	7	Ddc	0.904883	0.0840602
3.0582e-237	1.39756	0.773	0.576	7.82533e-233	7	Sparcl1	3.51554	2.11798
2.14031e-236	2.8809	0.601	0.339	5.47663e-232	7	Dlc1	3.90616	1.02525
3.66884e-236	0.916411	0.231	0.045	9.38782e-232	7	Stard8	1.06697	0.150564
1.69889e-235	0.585449	0.158	0.022	4.34713e-231	7	Txnip	0.673835	0.0883867
4.26478e-234	1.85577	0.718	0.413	1.09127e-229	7	Prkg1	4.08668	2.23092
7.64161e-234	1.37524	0.775	0.643	1.95533e-229	7	Gnas	3.16234	1.7871
1.93044e-232	0.90128	0.209	0.038	4.9396e-228	7	Mfsd2a	1.02912	0.127842
3.91458e-232	1.81824	0.764	0.671	1.00166e-227	7	Tpt1	3.61458	1.79635
1.37572e-229	0.907277	0.234	0.046	3.5202e-225	7	2610307P16Rik	1.2564	0.34912
1.12887e-228	0.503087	0.119	0.013	2.88855e-224	7	Lama5	0.534376	0.0312887
1.28072e-228	0.860366	0.258	0.056	3.2771e-224	7	Fmnl3	1.1061	0.24573
7.48132e-228	2.12247	0.686	0.453	1.91432e-223	7	Ptprm	3.75144	1.62896
1.90123e-225	0.592873	0.139	0.018	4.86486e-221	7	Rhoc	0.638113	0.0452397
4.0034e-225	0.860188	0.236	0.049	1.02439e-220	7	Rbms2	0.994147	0.133959
7.26463e-224	0.645924	0.134	0.016	1.85887e-219	7	Vstm4	0.701717	0.0557933
2.64091e-222	0.503395	0.113	0.012	6.75756e-218	7	Cdkn1c	0.543359	0.039964
4.71482e-222	1.0062	0.275	0.067	1.20643e-217	7	Parvb	1.20826	0.202053
3.15464e-221	1.42529	0.128	0.015	8.0721e-217	7	Lama1	1.45779	0.0324969
9.89879e-221	0.836313	0.207	0.039	2.5329e-216	7	BC028528	0.94149	0.105177
7.23689e-217	0.599892	0.153	0.022	1.85178e-212	7	Cav2	0.652907	0.053015
1.9674e-215	2.06851	0.616	0.403	5.03418e-211	7	Ablim1	3.17009	1.10158
5.37278e-215	0.641369	0.154	0.023	1.37479e-210	7	Cd151	0.697815	0.0564455
6.91884e-214	0.714458	0.171	0.028	1.77039e-209	7	Sgms2	0.784524	0.0700664
3.10509e-213	1.35774	0.309	0.086	7.9453e-209	7	Gng11	1.65849	0.300752
3.30498e-212	1.37252	0.41	0.143	8.4568e-208	7	Nxn	1.97657	0.604053
3.73769e-212	1.66465	0.782	0.755	9.56399e-208	7	Actb	3.66697	2.00232
9.01187e-210	1.01992	0.282	0.072	2.30596e-205	7	B2m	1.25731	0.237391
2.46554e-208	1.04193	0.11	0.012	6.30884e-204	7	Adamts12	1.08252	0.0405958
5.46572e-206	1.03015	0.346	0.101	1.39857e-201	7	Rasgrp3	1.61048	0.580333
4.67506e-205	0.89124	0.207	0.042	1.19625e-200	7	Ifitm2	0.987932	0.0966913
6.45266e-205	1.08055	0.251	0.06	1.65111e-200	7	Nr2f2	1.24397	0.163418
1.42117e-204	1.52499	0.797	0.762	3.63648e-200	7	Fry	3.92492	2.39993
3.11646e-202	1.15042	0.38	0.132	7.97439e-198	7	Ppfibp1	1.60459	0.454173
8.31065e-201	0.638394	0.153	0.024	2.12653e-196	7	Il17rd	0.692879	0.0544842
8.81839e-201	0.505833	0.131	0.017	2.25645e-196	7	Trim47	0.573333	0.0674994
2.77669e-200	1.16163	0.324	0.099	7.10501e-196	7	Afap1l1	1.44216	0.280535
3.21012e-200	1.27795	0.524	0.227	8.21406e-196	7	Pard3b	2.34158	1.06363
7.50461e-200	0.853917	0.186	0.035	1.92028e-195	7	Ackr3	0.938825	0.0849082
3.44347e-199	0.963371	0.282	0.074	8.81115e-195	7	Notch1	1.24143	0.278064
5.20949e-199	0.676701	0.925	0.888	1.333e-194	7	Apoe	4.50563	3.82893
6.39192e-198	1.57031	0.759	0.709	1.63557e-193	7	Ubb	3.42934	1.85902
2.81695e-197	1.41536	0.338	0.112	7.20801e-193	7	Crip2	1.68004	0.264686
2.0851e-195	1.61537	0.742	0.679	5.33535e-191	7	Rpl13	3.42449	1.80911
1.82957e-193	0.895144	0.277	0.074	4.68149e-189	7	Lats2	1.13178	0.236638
3.21359e-193	0.832662	0.241	0.057	8.22294e-189	7	Ostf1	1.03889	0.206232
5.09244e-193	1.47246	0.368	0.135	1.30305e-188	7	St8sia4	1.77481	0.302354
2.4804e-192	0.791267	0.164	0.028	6.34686e-188	7	Zic4	0.871159	0.0798918
1.82222e-188	0.807473	0.192	0.038	4.66271e-184	7	Hes1	0.920203	0.11273
7.15329e-187	0.938844	0.255	0.067	1.83038e-182	7	Tmem204	1.08159	0.142743
2.11503e-185	0.818101	0.181	0.035	5.41194e-181	7	Net1	0.882582	0.0644811
1.55105e-184	1.38178	0.748	0.68	3.96882e-180	7	Rplp1	3.21648	1.8347
2.9232e-181	2.0596	0.638	0.404	7.4799e-177	7	Atp1a2	4.10589	2.04629
1.58027e-180	0.86708	0.178	0.034	4.04359e-176	7	Cspg4	1.0428	0.175724
5.55191e-180	1.24471	0.483	0.213	1.42062e-175	7	Clic4	2.13415	0.889434
5.0845e-179	1.34682	0.725	0.643	1.30102e-174	7	Ppia	2.9626	1.61578
3.83434e-177	1.43662	0.449	0.196	9.81131e-173	7	Mcc	2.13975	0.703135
2.04945e-176	1.39296	0.291	0.091	5.24412e-172	7	Slc16a1	1.61148	0.218519
2.63682e-175	0.601477	0.149	0.026	6.74709e-171	7	Smco4	0.651537	0.05006
4.47894e-174	0.678195	0.152	0.026	1.14607e-169	7	Sox13	0.760401	0.0822065
9.06998e-173	0.607241	0.111	0.015	2.32083e-168	7	Myof	0.643487	0.0362466
6.37529e-171	1.33947	0.382	0.147	1.63131e-166	7	Itga6	1.94311	0.603643
1.8877e-170	0.548301	0.126	0.019	4.83025e-166	7	Parp14	0.616954	0.0686526
5.5779e-170	0.964408	0.23	0.059	1.42727e-165	7	Zic1	1.13317	0.168763
5.60059e-170	2.48896	0.617	0.501	1.43308e-165	7	Spock2	3.62525	1.13629
7.93461e-170	1.19131	0.775	0.777	2.03031e-165	7	Hsp90ab1	3.25936	2.06806
9.64135e-170	1.38857	0.688	0.523	2.46703e-165	7	Rbms1	2.93128	1.54271
5.00863e-168	0.736127	0.177	0.036	1.28161e-163	7	Rcsd1	0.894719	0.158592
5.16201e-168	0.549215	0.104	0.013	1.32085e-163	7	Kank4	0.570146	0.0209307
6.34078e-166	1.25782	0.751	0.712	1.62248e-161	7	Itm2b	3.15881	1.90099
9.72063e-166	0.554157	0.234	0.056	2.48732e-161	7	Slco2b1	1.10421	0.550051
2.48882e-164	0.948545	0.253	0.072	6.36839e-160	7	Rassf3	1.10849	0.159946
3.74273e-164	0.887421	0.201	0.044	9.5769e-160	7	Adap2os	1.30045	0.413025
2.48055e-163	1.19008	0.375	0.151	6.34722e-159	7	Ifnar2	1.58783	0.397748
1.89403e-162	0.906181	0.858	0.735	4.84644e-158	7	Tcf4	3.74462	2.83844
5.4766e-162	1.10524	0.301	0.102	1.40135e-157	7	Akap12	1.31575	0.210512
7.31347e-162	1.17572	0.489	0.224	1.87137e-157	7	Stard13	2.16607	0.99035
1.3591e-161	0.832158	0.228	0.059	3.47766e-157	7	Emp2	1.05026	0.218105
2.34137e-161	1.51724	0.705	0.629	5.99111e-157	7	Rps8	3.19441	1.67718
6.74176e-161	0.664364	0.157	0.03	1.72508e-156	7	Pald1	0.78382	0.119456
3.6939e-160	1.34445	0.717	0.652	9.45196e-156	7	Rps29	3.07857	1.73412
3.84502e-160	0.878803	0.182	0.04	9.83864e-156	7	Itga4	0.987239	0.108436
1.36072e-159	1.29425	0.496	0.264	3.4818e-155	7	Akap13	2.04409	0.749837
2.19571e-158	1.43108	0.558	0.355	5.61839e-154	7	Pakap.1	2.3634	0.932315
3.28902e-156	1.10383	0.305	0.106	8.41594e-152	7	Rgs12	1.37907	0.275244
5.61213e-155	1.31541	0.377	0.154	1.43603e-150	7	Selenop	1.85433	0.53892
2.03759e-153	1.41029	0.386	0.168	5.21378e-149	7	Gnai2	1.87044	0.460149
4.78948e-153	0.942677	0.269	0.082	1.22553e-148	7	Lhfpl2	1.24434	0.301659
1.97881e-152	0.733868	0.134	0.024	5.06337e-148	7	4930447N08Rik	0.796636	0.0627676
2.75279e-152	1.1193	0.376	0.149	7.04385e-148	7	Pdlim5	1.6826	0.563295
3.8744e-151	1.43272	0.54	0.353	9.91383e-147	7	Itgb1	2.21153	0.7788
9.43867e-151	1.13994	0.758	0.77	2.41517e-146	7	Lars2	3.14234	2.0024
7.79477e-150	1.19962	0.33	0.128	1.99453e-145	7	Maoa	1.47599	0.276377
9.28625e-150	1.71093	0.46	0.249	2.37617e-145	7	Tbc1d4	2.30628	0.595358
4.8512e-149	0.784917	0.14	0.026	1.24132e-144	7	Col5a2	0.85646	0.0715432
1.42978e-148	0.782882	0.222	0.06	3.65851e-144	7	Synm	0.949255	0.166373
3.40123e-148	0.735865	0.198	0.048	8.70307e-144	7	Nkd1	0.890081	0.154216
1.85941e-147	2.73755	0.571	0.45	4.75786e-143	7	Rundc3b	3.64505	0.907497
3.63211e-147	1.31702	0.325	0.126	9.29384e-143	7	Polk	1.58236	0.265335
2.77491e-146	1.26105	0.716	0.686	7.10044e-142	7	Eef1a1	2.99786	1.73681
7.453e-146	0.641645	0.131	0.023	1.90707e-141	7	1700042O10Rik	0.728202	0.0865566
1.79793e-144	1.17521	0.347	0.138	4.60054e-140	7	Lima1	1.58299	0.407782
9.5984e-144	1.31501	0.421	0.209	2.45604e-139	7	Myh9	1.78575	0.470736
1.03687e-141	1.60159	0.578	0.426	2.65314e-137	7	Hip1	2.64605	1.04445
1.10036e-141	0.730659	0.224	0.061	2.81561e-137	7	Swap70	0.983479	0.25282
7.01564e-140	1.60182	0.493	0.312	1.79516e-135	7	Jcad	2.25517	0.653349
2.2424e-139	1.34137	0.658	0.562	5.73784e-135	7	Rpl19	2.77152	1.43016
5.81637e-139	1.27757	0.313	0.122	1.48829e-134	7	Eogt	1.51965	0.24208
1.36838e-138	0.651273	0.16	0.035	3.50142e-134	7	Aqp11	0.726379	0.0751053
1.86479e-138	1.81774	0.521	0.357	4.77162e-134	7	Slc39a10	2.57579	0.758052
1.84607e-137	1.04323	0.283	0.099	4.72372e-133	7	Gng5	1.31706	0.273825
2.51129e-137	1.21273	0.756	0.789	6.42588e-133	7	Tjp1	3.42145	2.20873
2.97533e-137	1.50386	0.649	0.569	7.61327e-133	7	Rpl27a	2.92187	1.41801
1.49382e-134	1.41228	0.495	0.304	3.8224e-130	7	4931406P16Rik	2.11499	0.702709
5.288e-134	0.52008	0.153	0.033	1.35309e-129	7	Cdc42ep4	0.625577	0.105496
1.81521e-133	1.35142	0.393	0.198	4.64475e-129	7	Col4a2	1.69012	0.338697
1.00215e-132	0.916564	0.609	0.336	2.56429e-128	7	Maml2	2.75249	1.83593
6.891e-132	1.42247	0.633	0.528	1.76327e-127	7	Fau	2.80962	1.38715
7.3444e-132	1.29098	0.667	0.59	1.87928e-127	7	Rps24	2.84831	1.55733
1.26345e-131	1.27208	0.354	0.16	3.23293e-127	7	Arl4a	1.59247	0.320393
1.45083e-131	1.48378	0.62	0.515	3.71238e-127	7	Rpl38	2.78672	1.30294
2.70518e-131	1.34045	0.65	0.556	6.92201e-127	7	Rps27a	2.81372	1.47327
1.04876e-130	1.26599	0.376	0.171	2.68358e-126	7	Svil	1.75917	0.493186
2.88306e-130	0.687568	0.135	0.027	7.37716e-126	7	Ism1	0.731886	0.0443179
1.34092e-129	1.16858	0.365	0.162	3.43114e-125	7	St5	1.64564	0.47706
1.6939e-128	0.893616	0.397	0.168	4.33435e-124	7	Itpr2	1.7272	0.833584
4.03311e-128	1.68543	0.529	0.371	1.03199e-123	7	Myl6	2.56662	0.881182
9.55711e-128	1.02313	0.748	0.748	2.44547e-123	7	Cox4i1	3.00125	1.97811
1.04084e-126	1.36607	0.649	0.581	2.66331e-122	7	Rpl9	2.8633	1.49723
1.46139e-126	1.38931	0.543	0.397	3.7394e-122	7	Luzp1	2.2652	0.875891
7.31182e-123	1.80045	0.104	0.018	1.87095e-118	7	Eln	1.84775	0.0472962
9.79745e-123	0.775394	0.112	0.02	2.50697e-118	7	Il1r1	0.81172	0.0363259
5.01105e-122	1.35836	0.401	0.206	1.28223e-117	7	Nrp1	1.93447	0.576109
2.66057e-121	1.00836	0.329	0.135	6.80787e-117	7	Ndrg1	1.48842	0.480061
6.91467e-121	1.19338	0.643	0.563	1.76933e-116	7	Chchd2	2.64108	1.4477
9.81697e-120	0.674521	0.181	0.048	2.51197e-115	7	Spata6	0.83396	0.159439
2.14966e-119	0.681367	0.139	0.031	5.50056e-115	7	Dysf	0.729414	0.0480473
2.25118e-119	1.3727	0.598	0.484	5.76033e-115	7	Rpl11	2.62886	1.25616
9.77907e-119	0.554288	0.118	0.023	2.50227e-114	7	Pth1r	0.602317	0.048029
1.91374e-118	1.56582	0.611	0.524	4.89689e-114	7	Ptma	2.9795	1.41368
8.22775e-118	0.904709	0.271	0.101	2.10532e-113	7	Aldh2	1.15502	0.250312
1.10994e-117	0.903874	0.273	0.103	2.84012e-113	7	Mcl1	1.14581	0.241933
9.93924e-116	1.2118	0.506	0.336	2.54325e-111	7	Laptm4a	2.0488	0.837002
1.16432e-115	1.34294	0.588	0.469	2.97925e-111	7	Rps10	2.56708	1.22414
1.4864e-115	0.846208	0.216	0.069	3.8034e-111	7	Zbtb46	0.979393	0.133186
1.6696e-115	1.30079	0.584	0.466	4.27216e-111	7	Rps20	2.47809	1.17731
1.24551e-114	1.01664	0.498	0.286	3.187e-110	7	Ttc28	2.04554	1.0289
2.34579e-114	0.657793	0.196	0.056	6.00241e-110	7	Slc38a3	0.854952	0.197158
2.38123e-114	0.724507	0.164	0.042	6.09309e-110	7	Colgalt2	0.843405	0.118898
4.53098e-114	1.34609	0.589	0.481	1.15939e-109	7	Rps14	2.56627	1.22018
5.26994e-113	1.80495	0.403	0.231	1.34847e-108	7	Tfrc	2.23015	0.425197
7.53615e-113	1.31086	0.607	0.511	1.92835e-108	7	Rpl23	2.63513	1.32426
4.22894e-112	0.627805	0.13	0.029	1.0821e-107	7	Slc19a1	0.683883	0.0560782
9.97061e-112	1.15728	0.422	0.232	2.55128e-107	7	Tnfrsf19	1.79355	0.636267
2.13136e-111	0.796709	0.217	0.07	5.45372e-107	7	Parva	0.989648	0.192939
7.8166e-111	0.545149	0.108	0.02	2.00011e-106	7	Nbl1	0.592304	0.0471549
3.29179e-110	0.505944	0.134	0.03	8.42303e-106	7	Nod1	0.617941	0.111997
4.10396e-109	0.522411	0.357	0.143	1.05012e-104	7	Nhsl1	1.52751	1.0051
4.45191e-109	0.687507	0.166	0.045	1.13916e-104	7	Cyb5r3	0.795677	0.10817
7.42691e-109	0.577599	0.161	0.042	1.9004e-104	7	Eif2ak2	0.714295	0.136695
2.50525e-108	0.908516	0.272	0.105	6.41043e-104	7	Jam2	1.25249	0.343971
6.69406e-108	1.23065	0.633	0.597	1.71287e-103	7	Rapgef2	2.60834	1.37769
7.62418e-108	0.849166	0.188	0.056	1.95088e-103	7	Ecm2	0.978771	0.129605
8.41889e-108	1.3403	0.532	0.393	2.15423e-103	7	Rpl18a	2.35947	1.01917
1.02918e-107	1.37936	0.549	0.427	2.63348e-103	7	Rpl8	2.46786	1.0885
3.96467e-107	1.04544	0.164	0.045	1.01448e-102	7	Dcdc2a	1.14451	0.099077
1.40336e-106	1.17004	0.372	0.196	3.59093e-102	7	Cyth3	1.55804	0.387998
2.93519e-106	1.0502	0.185	0.054	7.51056e-102	7	Sntb1	1.27601	0.225817
5.36406e-106	1.31358	0.492	0.334	1.37256e-101	7	Rps4x	2.18817	0.874598
9.38855e-106	1.24676	0.581	0.474	2.40234e-101	7	Rpl24	2.48199	1.23523
1.13953e-105	1.28592	0.584	0.477	2.91583e-101	7	Rps23	2.51877	1.23285
1.46705e-105	1.22804	0.682	0.679	3.75388e-101	7	Apbb2	2.90869	1.68065
2.62369e-103	0.548858	0.194	0.058	6.71351e-99	7	Pros1	0.850111	0.301253
2.68443e-103	1.03944	0.295	0.129	6.86892e-99	7	Ifnar1	1.30272	0.263276
1.71086e-102	1.39599	0.468	0.31	4.37774e-98	7	Ftl1	2.19798	0.801989
1.88678e-102	1.19231	0.615	0.55	4.82788e-98	7	Rpl41	2.5626	1.3703
6.23154e-102	1.03178	0.329	0.15	1.59453e-97	7	Rin2	1.54342	0.511637
1.27961e-101	1.48272	0.476	0.333	3.27428e-97	7	Myo1b	2.19017	0.707448
1.58777e-100	0.888041	0.817	0.865	4.06278e-96	7	Bc1	3.35977	2.47173
5.33643e-98	1.26869	0.469	0.314	1.36549e-93	7	Rpl7	2.0851	0.816405
5.26203e-97	1.37052	0.517	0.39	1.34645e-92	7	Rps16	2.37196	1.00144
3.51178e-96	1.2822	0.56	0.458	8.98595e-92	7	Rpl37a	2.42536	1.14316
5.13385e-96	1.32287	0.443	0.284	1.31365e-91	7	Rpl18	2.0615	0.738634
1.12867e-95	0.825604	0.237	0.088	2.88804e-91	7	Rgcc	1.12372	0.298118
1.98819e-95	1.09704	0.513	0.338	5.08738e-91	7	Plcb4	2.24913	1.15209
6.66256e-95	0.818808	0.192	0.064	1.70482e-90	7	Pir	0.952133	0.133324
7.82538e-95	0.715053	0.312	0.13	2.00236e-90	7	Ccnd3	1.43509	0.720032
6.99786e-94	0.871872	0.231	0.088	1.79061e-89	7	Slc30a1	1.05732	0.185446
1.98641e-92	1.23833	0.549	0.445	5.08282e-88	7	Rpl28	2.37912	1.14078
2.94325e-92	0.70352	0.194	0.065	7.53118e-88	7	S100a13	0.888971	0.185451
4.17095e-92	0.820451	0.303	0.132	1.06726e-87	7	S1pr1	1.34416	0.523712
1.09362e-91	0.652009	0.171	0.053	2.79836e-87	7	St3gal1	0.777961	0.125952
1.85169e-91	0.662267	0.178	0.056	4.7381e-87	7	Ifi27	0.828131	0.165864
5.2882e-91	0.91043	0.7	0.694	1.35315e-86	7	Cox8a	2.71038	1.79995
6.52511e-91	0.833893	0.289	0.12	1.66965e-86	7	Mob3b	1.43205	0.598154
9.48926e-91	1.34809	0.446	0.305	2.42811e-86	7	Ctnnb1	2.01382	0.665735
3.12497e-90	1.23082	0.611	0.586	7.99617e-86	7	Eif1	2.65086	1.42004
3.20207e-90	0.745358	0.199	0.07	8.19347e-86	7	Adamts10	0.876988	0.13163
3.6602e-90	1.02901	0.638	0.606	9.36573e-86	7	Hspa8	2.58418	1.55517
1.06837e-89	1.24729	0.449	0.3	2.73376e-85	7	Rps5	2.04804	0.800755
2.65445e-89	1.19109	0.569	0.485	6.79221e-85	7	Rpl21	2.43829	1.24719
6.01995e-89	1.12359	0.401	0.232	1.54038e-84	7	Ldlrad3	1.76773	0.644139
6.78881e-89	0.914099	0.337	0.161	1.73712e-84	7	Myo1e	1.55415	0.640049
7.503e-89	0.806782	0.233	0.09	1.91987e-84	7	Rgs3	1.07696	0.27018
7.84851e-89	1.2371	0.545	0.451	2.00828e-84	7	Rpl30	2.37132	1.13422
8.44502e-89	0.84891	0.253	0.102	2.16091e-84	7	Shroom4	1.17791	0.329001
1.20676e-88	1.36812	0.522	0.424	3.08786e-84	7	H3f3b	2.34242	0.974303
1.50072e-88	1.47366	0.252	0.109	3.84003e-84	7	Notch3	1.68831	0.214655
8.10154e-88	1.28929	0.523	0.418	2.07302e-83	7	Rps9	2.34621	1.05692
1.00349e-87	0.7096	0.189	0.064	2.56774e-83	7	Anxa5	0.867109	0.157509
1.44956e-87	1.02724	0.378	0.209	3.70912e-83	7	Mtus1	1.62665	0.599403
2.83254e-87	1.18266	0.562	0.476	7.24791e-83	7	Rpl17	2.37033	1.18768
2.98319e-87	0.931519	0.431	0.262	7.6334e-83	7	Wasf2	1.70743	0.775909
6.78341e-87	1.17053	0.4	0.254	1.73574e-82	7	Ece1	1.63045	0.45992
3.59874e-86	1.30319	0.509	0.393	9.20844e-82	7	Rps3a1	2.31745	1.01426
4.51842e-86	0.625718	0.177	0.058	1.15617e-81	7	Psme1	0.772102	0.146384
5.83169e-86	1.00452	0.269	0.12	1.49221e-81	7	Atox1	1.29742	0.292903
6.15011e-86	1.31391	0.558	0.497	1.57369e-81	7	H3f3a	2.4543	1.14038
3.91596e-85	1.46162	0.498	0.403	1.00202e-80	7	Col4a3bp	2.2767	0.815089
5.73553e-85	0.507083	0.132	0.036	1.46761e-80	7	St6galnac2	0.576447	0.0693637
7.82233e-85	0.686565	0.183	0.063	2.00158e-80	7	Isyna1	0.798368	0.111803
1.23545e-84	0.57445	0.168	0.053	3.16128e-80	7	Mindy1	0.721594	0.147143
1.94187e-84	0.688988	0.168	0.054	4.96886e-80	7	Cthrc1	0.810458	0.12147
2.95703e-84	1.24616	0.549	0.46	7.56645e-80	7	Rps7	2.43139	1.18524
3.11701e-84	1.21983	0.561	0.485	7.97582e-80	7	Rps12	2.42316	1.20333
5.19687e-84	1.17039	0.584	0.516	1.32978e-79	7	Rps21	2.5032	1.33281
9.05586e-84	1.3101	0.586	0.579	2.31721e-79	7	Esyt2	2.60995	1.29985
1.07095e-83	0.575797	0.846	0.894	2.74035e-79	7	App	3.53138	2.95558
3.94748e-83	1.21107	0.536	0.44	1.01008e-78	7	Rpl13a	2.33415	1.12308
3.77355e-82	1.0077	0.283	0.136	9.65575e-78	7	Lmo2	1.30656	0.298862
1.77273e-81	0.56863	0.168	0.055	4.53605e-77	7	Ech1	0.706612	0.137981
1.80034e-81	1.18482	0.506	0.392	4.60671e-77	7	Rps19	2.19327	1.00845
2.5519e-81	0.529316	0.15	0.045	6.5298e-77	7	Parp4	0.678757	0.149442
1.10399e-79	1.11919	0.496	0.375	2.8249e-75	7	Rpl32	2.09914	0.97995
1.30974e-79	0.648656	0.202	0.075	3.35137e-75	7	Yap1	0.847972	0.199315
1.65154e-79	0.574617	0.712	0.495	4.22596e-75	7	Nfia	3.0946	2.51998
2.14892e-79	1.01766	0.277	0.133	5.49865e-75	7	Rnf144b	1.2994	0.281741
2.88294e-79	1.08882	0.598	0.55	7.37687e-75	7	Rpsa	2.52002	1.43121
2.90566e-79	1.16345	0.549	0.464	7.435e-75	7	Rpl37	2.3727	1.20925
5.53117e-79	1.24228	0.575	0.56	1.41531e-74	7	Bmpr2	2.48566	1.24338
1.01156e-78	0.728127	0.11	0.027	2.58838e-74	7	Col8a1	0.862684	0.134557
2.53533e-78	0.602417	0.179	0.063	6.4874e-74	7	Blvrb	0.754017	0.151601
6.66543e-78	0.553969	0.107	0.026	1.70555e-73	7	Fap	0.637076	0.0831076
1.46197e-77	0.694663	0.226	0.091	3.74088e-73	7	Pon2	0.997273	0.302609
1.71492e-77	1.17551	0.482	0.363	4.38815e-73	7	Rps3	2.13502	0.959509
2.2436e-77	0.671595	0.191	0.071	5.74091e-73	7	Cbfa2t3	0.818669	0.147074
4.46634e-77	0.713385	0.622	0.438	1.14285e-72	7	Nfib	2.73347	2.02008
5.14526e-76	0.538073	0.165	0.055	1.31657e-71	7	Btg2	0.693311	0.155239
7.22837e-76	0.658108	0.123	0.034	1.8496e-71	7	Gpc3	0.771091	0.112983
1.30875e-75	0.996184	0.491	0.375	3.34882e-71	7	Serinc3	1.94171	0.945526
2.14498e-75	1.12337	0.42	0.293	5.48858e-71	7	Iqgap1	1.70694	0.583563
2.59197e-75	0.715477	0.207	0.082	6.63232e-71	7	Tnfaip1	0.892758	0.177281
5.91087e-75	0.927605	0.331	0.181	1.51247e-70	7	Sh3bgrl	1.38825	0.46064
7.39902e-75	0.940382	0.27	0.132	1.89326e-70	7	Sema7a	1.19426	0.253877
8.04121e-75	0.871568	0.271	0.127	2.05759e-70	7	Gstm1	1.23497	0.363404
8.53707e-75	0.952222	0.632	0.601	2.18447e-70	7	Cox6c	2.4893	1.53708
1.06171e-74	0.737718	0.226	0.093	2.7167e-70	7	Arpc1b	1.00553	0.267816
1.17433e-74	0.610067	0.166	0.057	3.00488e-70	7	Arhgef15	0.703038	0.0929706
1.65247e-74	1.0522	0.519	0.409	4.22834e-70	7	Lims1	2.14856	1.09636
3.08208e-73	1.10549	0.467	0.348	7.88642e-69	7	Extl3	1.94875	0.843268
5.20898e-73	1.05154	0.343	0.197	1.33287e-68	7	Gbe1	1.52293	0.471382
2.0678e-72	0.797758	0.242	0.103	5.29109e-68	7	Pard3bos1	1.27145	0.473693
2.88418e-72	0.946912	0.382	0.222	7.38005e-68	7	Wls	1.71365	0.766738
4.44673e-72	1.14333	0.378	0.241	1.13783e-67	7	Ccdc85b	1.72163	0.578295
5.44019e-72	0.591401	0.137	0.042	1.39204e-67	7	Jag1	0.673908	0.0825075
6.03452e-72	1.05796	0.418	0.291	1.54411e-67	7	Wwc2	1.69242	0.634461
3.29726e-71	1.10505	0.491	0.387	8.43702e-67	7	Rplp2	2.08414	0.979089
4.81702e-71	0.856967	0.211	0.087	1.23258e-66	7	Limd1	1.10219	0.245223
8.45136e-71	1.15753	0.434	0.316	2.16253e-66	7	Rhoa	1.87165	0.714121
1.42931e-70	1.12991	0.445	0.325	3.65733e-66	7	Rps15a	1.93989	0.80998
7.72102e-70	0.522516	0.16	0.055	1.97565e-65	7	Tapbp	0.665964	0.143447
9.02389e-70	1.12782	0.538	0.476	2.30903e-65	7	Rps15	2.3073	1.17948
1.03752e-69	1.15062	0.461	0.348	2.6548e-65	7	Rpl34	2.04951	0.898897
1.05094e-69	1.06506	0.44	0.316	2.68916e-65	7	Rps25	1.88386	0.818806
1.05349e-69	0.740961	0.219	0.095	2.69568e-65	7	Plat	0.935854	0.194894
1.63437e-69	0.862868	0.198	0.08	4.18202e-65	7	Tgfb2	1.07227	0.209402
6.9101e-69	1.06596	0.494	0.404	1.76816e-64	7	Fermt2	2.01431	0.94835
3.92984e-68	0.999344	0.569	0.499	1.00557e-63	7	Mt1	2.38869	1.38935
4.01833e-68	0.85039	0.539	0.35	1.02821e-63	7	Ptprk	2.63476	1.78437
1.36543e-67	1.08753	0.535	0.468	3.49385e-63	7	Rpl3	2.27295	1.18542
1.04486e-66	0.936684	0.667	0.653	2.67358e-62	7	Klf12	2.94424	2.00756
1.57348e-66	0.56222	0.161	0.058	4.02622e-62	7	Fam129b	0.676816	0.114596
2.20667e-66	1.1457	0.22	0.099	5.64642e-62	7	Tmtc4	1.36433	0.218629
2.03616e-65	1.12038	0.474	0.373	5.21013e-61	7	Rps11	2.08211	0.961733
5.71911e-65	0.911389	0.631	0.607	1.4634e-60	7	Rapgef4	2.62206	1.71067
1.54388e-64	0.812014	0.252	0.122	3.95048e-60	7	Pfn1	1.12997	0.317954
3.2647e-64	1.18473	0.502	0.433	8.35372e-60	7	Hmgb1	2.24036	1.05563
5.62105e-64	0.730327	0.145	0.05	1.43831e-59	7	4930594M22Rik	0.830595	0.100268
3.62804e-63	1.08668	0.446	0.338	9.28343e-59	7	Rpl10	1.93405	0.847362
4.44458e-63	0.960567	0.38	0.249	1.13728e-58	7	Ubc	1.61229	0.651728
4.26783e-62	1.04478	0.436	0.323	1.09205e-57	7	Rpl12	1.86606	0.821281
9.82939e-62	0.748803	0.203	0.087	2.51514e-57	7	Jun	0.997996	0.249193
1.03149e-61	1.42543	0.307	0.182	2.63938e-57	7	Airn	1.81223	0.386801
1.09542e-61	1.22371	0.498	0.437	2.80297e-57	7	Rpl15	2.25545	1.03174
1.57225e-61	1.03173	0.397	0.272	4.02306e-57	7	Rpl39	1.74528	0.71355
2.46937e-61	1.24982	0.449	0.367	6.31863e-57	7	Abhd2	1.99442	0.744598
4.01499e-60	1.10146	0.499	0.432	1.02735e-55	7	Actg1	2.15185	1.05039
4.53729e-60	0.726779	0.228	0.108	1.161e-55	7	Sri	0.975441	0.248661
2.6287e-59	0.946049	0.361	0.231	6.72632e-55	7	Klhl5	1.52823	0.582183
2.90394e-59	1.07916	0.406	0.287	7.43061e-55	7	Rpl27	1.82891	0.749752
3.32969e-59	0.976273	0.575	0.544	8.52e-55	7	Tuba1a	2.38152	1.40525
1.01979e-58	1.00193	0.327	0.201	2.60944e-54	7	Pls3	1.49225	0.490321
2.18423e-58	0.872496	0.344	0.213	5.589e-54	7	Gpd2	1.43905	0.566555
6.23843e-58	1.11824	0.639	0.615	1.59629e-53	7	Pitpnc1	3.24369	2.12545
1.29324e-57	0.726769	0.213	0.099	3.30914e-53	7	Slc31a1	0.936536	0.209767
2.91767e-57	1.13583	0.345	0.23	7.46572e-53	7	Tgfbr3	1.57109	0.435257
5.12862e-57	0.890721	0.291	0.157	1.31231e-52	7	Cpq	1.48112	0.590396
7.39726e-57	0.764639	0.136	0.048	1.89281e-52	7	Art3	0.847901	0.083262
2.95031e-56	0.86838	0.598	0.592	7.54925e-52	7	Gapdh	2.34956	1.48118
3.20485e-56	0.898596	0.227	0.111	8.20058e-52	7	Tbc1d1	1.15627	0.257675
4.90261e-56	1.0751	0.436	0.341	1.25448e-51	7	Rps18	1.9126	0.837499
3.33901e-55	0.612079	0.17	0.07	8.54386e-51	7	Klf6	0.779851	0.167772
6.10782e-55	0.961658	0.426	0.324	1.56287e-50	7	Ctnna1	1.72206	0.760406
8.93978e-55	1.06214	0.425	0.327	2.28751e-50	7	Atp5j	1.86125	0.79911
1.34676e-54	0.881982	0.249	0.134	3.4461e-50	7	Alas1	1.12785	0.245867
2.4144e-54	1.03075	0.437	0.34	6.17796e-50	7	Rpl14	1.89738	0.866627
3.35837e-54	0.896438	0.591	0.621	8.59341e-50	7	Kif5b	2.35442	1.45798
3.8757e-54	0.509554	0.181	0.076	9.91715e-50	7	Acadl	0.737085	0.227531
5.4284e-54	1.07223	0.438	0.366	1.38902e-49	7	Dab2ip	1.7884	0.716169
2.42427e-53	1.10854	0.511	0.467	6.20321e-49	7	Dock9	2.28595	1.17741
5.40553e-53	1.00503	0.399	0.291	1.38317e-48	7	Rps6	1.76459	0.759564
6.98559e-53	0.903158	0.335	0.216	1.78747e-48	7	Tmsb10	1.45028	0.547121
1.20966e-51	0.686594	0.631	0.601	3.09528e-47	7	Cd81	2.53513	1.84854
1.39052e-51	0.719135	0.234	0.121	3.55805e-47	7	Map3k1	0.995911	0.276775
2.36505e-51	0.50492	0.205	0.093	6.05168e-47	7	Cflar	0.871523	0.366602
2.94582e-51	0.959765	0.342	0.228	7.53776e-47	7	Rpl22	1.50049	0.540725
3.07483e-51	0.689121	0.265	0.139	7.86786e-47	7	Phactr4	1.1822	0.493074
3.10626e-51	0.995709	0.51	0.461	7.9483e-47	7	Atp5h	2.13267	1.13696
3.40786e-51	0.840187	0.607	0.628	8.72003e-47	7	Selenow	2.36152	1.52133
8.435e-51	1.02014	0.45	0.371	2.15835e-46	7	Rpl36	1.94473	0.924594
2.78003e-50	0.974267	0.479	0.414	7.11354e-46	7	Rps2	2.0084	1.03414
3.58854e-49	0.740953	0.259	0.135	9.18236e-45	7	Pld1	1.34375	0.6028
4.20081e-49	0.883686	0.564	0.592	1.0749e-44	7	Cdc42	2.19346	1.30978
4.44972e-49	0.988861	0.337	0.201	1.13859e-44	7	Lama2	2.10637	1.11751
4.47498e-49	0.911187	0.535	0.5	1.14506e-44	7	Ndufa4	2.19049	1.2793
6.47296e-49	1.01859	0.376	0.282	1.6563e-44	7	Snrk	1.59598	0.577394
1.05518e-48	0.879922	0.328	0.212	2.7e-44	7	Rpl36a	1.42995	0.550025
1.10901e-48	1.37452	0.363	0.26	2.83773e-44	7	Arhgap6	2.05324	0.678726
1.64245e-48	0.92999	0.342	0.23	4.2027e-44	7	Rplp0	1.53865	0.608662
1.77964e-48	1.10385	0.473	0.425	4.55375e-44	7	Rps27	2.12748	1.02363
2.02714e-48	0.659515	0.18	0.081	5.18703e-44	7	Gpx1	0.876083	0.216569
2.16795e-48	0.968718	0.363	0.263	5.54736e-44	7	Slc3a2	1.51563	0.546912
2.80025e-48	0.51033	0.117	0.041	7.16528e-44	7	Rarres2	0.660988	0.150659
4.76682e-48	0.643634	0.234	0.119	1.21973e-43	7	Mfge8	1.06376	0.420128
1.86468e-47	0.966445	0.397	0.3	4.77136e-43	7	Rps17	1.71947	0.753025
2.43982e-47	0.91135	0.31	0.198	6.243e-43	7	Pomp	1.40531	0.493957
4.57368e-47	0.901888	0.335	0.225	1.17031e-42	7	Rack1	1.45786	0.555972
4.78424e-47	0.881713	0.328	0.216	1.22419e-42	7	Mpzl1	1.4605	0.578788
9.14333e-47	0.894279	0.569	0.615	2.33959e-42	7	Mprip	2.2625	1.36822
1.22434e-46	0.807875	0.216	0.113	3.13285e-42	7	Msrb3	1.0329	0.225021
1.32645e-46	0.629781	0.115	0.041	3.39412e-42	7	Aspn	0.723921	0.0941402
1.61708e-46	1.21868	0.273	0.158	4.13779e-42	7	Plce1	1.8462	0.627524
2.36983e-46	0.870727	0.38	0.277	6.06393e-42	7	Rsu1	1.50202	0.631297
2.84281e-46	1.0062	0.306	0.203	7.27418e-42	7	Plekhh2	1.40748	0.401285
2.94711e-46	0.968562	0.37	0.27	7.54106e-42	7	Rpl10a	1.63705	0.668487
3.26755e-46	0.711639	0.174	0.079	8.361e-42	7	Ntn1	0.928174	0.216535
4.06682e-46	1.00304	0.442	0.38	1.04062e-41	7	Rpl5	1.88993	0.886896
4.46746e-46	0.918299	0.414	0.32	1.14313e-41	7	Rps28	1.72711	0.808807
4.64177e-46	0.908189	0.409	0.303	1.18773e-41	7	Lpp	1.80902	0.900836
6.30817e-46	0.934668	0.406	0.318	1.61414e-41	7	Serf2	1.70129	0.766618
1.67099e-45	1.00002	0.429	0.355	4.27573e-41	7	Naca	1.8571	0.857081
2.47429e-45	0.943265	0.329	0.22	6.33121e-41	7	Rpl29	1.51745	0.574185
4.2835e-45	1.05962	0.515	0.507	1.09606e-40	7	Rpl6	2.27672	1.2171
4.36169e-45	0.57926	0.136	0.055	1.11607e-40	7	Kirrel	0.695928	0.116668
5.05616e-45	0.631682	0.324	0.197	1.29377e-40	7	Nek7	1.34287	0.711188
6.52804e-45	0.613882	0.131	0.051	1.6704e-40	7	B130024G19Rik	0.814864	0.200982
8.43499e-45	0.701042	0.191	0.095	2.15834e-40	7	Jag2	0.853298	0.152256
1.18905e-44	0.581806	0.164	0.074	3.04255e-40	7	Degs2	0.717093	0.135287
2.02288e-44	0.576314	0.274	0.145	5.17615e-40	7	Agmo	1.47657	0.900255
2.99214e-44	0.814973	0.327	0.212	7.6563e-40	7	Tanc1	1.4296	0.614622
6.96541e-44	1.0073	0.345	0.234	1.78231e-39	7	Gulp1	1.71341	0.706111
9.90398e-44	0.640732	0.369	0.238	2.53423e-39	7	Gatm	1.63397	0.993237
2.36976e-43	0.550663	0.181	0.085	6.06375e-39	7	Hmg20b	0.766711	0.216048
3.80591e-43	1.45469	0.545	0.621	9.73857e-39	7	Slc6a6	3.00061	1.54591
5.125e-43	0.675756	0.233	0.129	1.31138e-38	7	Tln1	0.992671	0.316916
6.38189e-43	0.799105	0.312	0.206	1.633e-38	7	Bri3	1.28021	0.481109
8.37164e-43	0.966027	0.406	0.323	2.14213e-38	7	Rps26	1.78228	0.816253
1.06857e-42	0.972154	0.427	0.358	2.73426e-38	7	Rabac1	1.81584	0.843685
1.33014e-42	0.617922	0.787	0.872	3.40356e-38	7	Pcp4	3.15797	2.54005
1.62377e-42	0.939627	0.338	0.244	4.1549e-38	7	Slc16a2	1.51553	0.575906
1.87716e-42	0.643977	0.263	0.153	4.80328e-38	7	Klf3	1.07124	0.427267
4.26782e-42	0.841728	0.562	0.572	1.09205e-37	7	Slc25a4	2.26075	1.41903
4.3827e-42	1.32138	0.282	0.181	1.12145e-37	7	Arhgap42	1.74607	0.424685
5.47775e-42	0.874003	0.287	0.182	1.40165e-37	7	Btf3	1.31462	0.440619
5.71836e-42	0.952887	0.467	0.427	1.46322e-37	7	Oaz1	1.95126	0.998377
1.15995e-41	1.1691	0.241	0.143	2.96807e-37	7	Il34	1.40793	0.238825
1.20289e-41	1.10546	0.348	0.255	3.07794e-37	7	Prkch	1.73401	0.628545
1.53384e-41	0.50075	0.158	0.071	3.92478e-37	7	Gpr146	0.665008	0.164258
9.42124e-41	0.940372	0.527	0.519	2.41071e-36	7	Aldoa	2.20957	1.2692
1.09511e-40	0.620425	0.207	0.109	2.80218e-36	7	Tprgl	0.889227	0.268802
1.2207e-40	0.527623	0.18	0.085	3.12352e-36	7	Cdc14a	0.824	0.296377
1.67839e-40	0.935673	0.408	0.333	4.29466e-36	7	Rpl23a	1.75674	0.821066
3.19207e-40	0.546685	0.134	0.055	8.16786e-36	7	Ehd4	0.743381	0.196696
4.18104e-40	0.922732	0.426	0.355	1.06985e-35	7	Gpx4	1.81554	0.892808
5.22812e-40	0.713606	0.601	0.657	1.33777e-35	7	Arhgef12	2.31972	1.60611
5.51323e-40	0.931594	0.32	0.226	1.41073e-35	7	Arpc3	1.42564	0.494042
1.38944e-39	0.848846	0.342	0.246	3.5553e-35	7	Rpl7a	1.4717	0.622855
1.82375e-39	0.877591	0.446	0.381	4.6666e-35	7	Ndufa13	1.83221	0.954622
3.44628e-39	0.921588	0.429	0.372	8.81835e-35	7	Susd6	1.70547	0.783881
5.69357e-39	0.520379	0.168	0.079	1.45687e-34	7	Ttc23	0.755467	0.235088
6.24935e-39	0.85069	0.387	0.298	1.59908e-34	7	Stk3	1.61458	0.763892
7.3498e-39	0.925451	0.344	0.261	1.88067e-34	7	Tmod3	1.42845	0.502996
7.44859e-39	0.881957	0.511	0.506	1.90595e-34	7	Fcho2	2.03211	1.15015
1.54805e-38	0.819801	0.151	0.068	3.96115e-34	7	Pde3a	1.10681	0.287013
2.67738e-38	0.897607	0.395	0.318	6.85088e-34	7	Eef2	1.67704	0.779437
2.88288e-38	1.0352	0.371	0.299	7.37671e-34	7	Myl12b	1.66387	0.628669
3.15985e-38	0.64273	0.202	0.108	8.08543e-34	7	Txn1	0.91121	0.26848
4.44435e-38	0.876293	0.266	0.165	1.13722e-33	7	Pip5k1b	1.38231	0.506019
7.84689e-38	0.938732	0.346	0.262	2.00786e-33	7	Elk3	1.51613	0.577394
7.95921e-38	0.954656	0.502	0.467	2.0366e-33	7	Rapgef5	2.43776	1.48311
1.02908e-37	0.888609	0.51	0.518	2.63321e-33	7	Nbeal1	2.02165	1.13304
1.09741e-37	0.882902	0.523	0.53	2.80804e-33	7	Atp5b	2.13253	1.24963
3.38232e-37	0.508772	0.249	0.14	8.65467e-33	7	Elf1	1.04039	0.531617
3.95053e-37	0.82292	0.342	0.25	1.01086e-32	7	Tuba1b	1.46872	0.6458
5.09922e-37	0.545403	0.722	0.688	1.30479e-32	7	Pde4d	3.40853	2.86313
7.39961e-37	0.592904	0.179	0.092	1.89341e-32	7	Nr1d1	0.80283	0.209926
8.35717e-37	0.959319	0.331	0.224	2.13843e-32	7	Lhfp	1.895	0.935685
1.1292e-36	0.682674	0.221	0.126	2.88941e-32	7	Cenpb	0.990678	0.308004
1.36109e-36	0.538241	0.166	0.079	3.48275e-32	7	Slc7a2	0.861941	0.323701
1.89318e-36	0.732819	0.2	0.11	4.84428e-32	7	Nedd9	0.996688	0.263868
2.18511e-36	0.871719	0.372	0.284	5.59126e-32	7	Prdx1	1.64365	0.771934
2.46052e-36	0.901909	0.378	0.302	6.29597e-32	7	Hint1	1.65452	0.75261
3.08511e-36	0.558626	0.286	0.176	7.89418e-32	7	Phactr2	1.16631	0.607689
3.89088e-36	0.548658	0.164	0.081	9.95599e-32	7	Mospd1	0.727709	0.179051
4.58814e-36	0.926495	0.177	0.091	1.17401e-31	7	Trpc3	1.18746	0.260961
5.74769e-36	0.699791	0.225	0.133	1.47072e-31	7	Bnip2	0.990244	0.290453
5.75023e-36	0.797429	0.241	0.15	1.47137e-31	7	2900026A02Rik	1.06223	0.264803
6.62884e-36	0.541258	0.176	0.089	1.69619e-31	7	Rell1	0.765918	0.22466
1.34887e-35	0.918701	0.32	0.232	3.4515e-31	7	Usp53	1.43985	0.521149
1.40774e-35	0.863687	0.4	0.328	3.60213e-31	7	Pfdn5	1.69185	0.828161
3.24026e-35	0.982888	0.38	0.303	8.29118e-31	7	Crim1	1.74425	0.761366
3.93344e-35	0.760681	0.266	0.175	1.00649e-30	7	Cd200	1.10151	0.340826
7.75953e-35	0.796511	0.288	0.195	1.98551e-30	7	Jund	1.28939	0.492878
9.66361e-35	1.11891	0.53	0.594	2.47273e-30	7	Tsc22d1	2.47546	1.35656
9.69291e-35	0.959716	0.487	0.491	2.48022e-30	7	Insr	2.01349	1.05378
1.17644e-34	1.00794	0.423	0.378	3.01028e-30	7	Dynll1	1.91083	0.902891
1.20227e-34	0.817856	0.289	0.195	3.07637e-30	7	Ndufb7	1.33381	0.515955
1.30072e-34	1.20727	0.383	0.327	3.32829e-30	7	Lamc1	1.86976	0.662482
2.77845e-34	0.566149	0.616	0.693	7.1095e-30	7	Srgap2	2.76246	2.19631
2.78349e-34	0.587583	0.733	0.849	7.12239e-30	7	Ckb	2.87081	2.28323
2.78515e-34	0.579598	0.209	0.118	7.12665e-30	7	Amotl1	0.858266	0.278668
3.40165e-34	0.975824	0.444	0.405	8.70415e-30	7	Rps13	1.95421	0.978384
3.87101e-34	0.658541	0.618	0.73	9.90514e-30	7	Nedd4	2.39088	1.73234
5.83045e-34	0.817052	0.324	0.237	1.4919e-29	7	Uqcrb	1.41095	0.593893
7.87386e-34	0.603808	0.211	0.12	2.01476e-29	7	Arhgdia	0.898654	0.294846
4.62806e-33	0.692351	0.238	0.146	1.18423e-28	7	Prdm5	1.08662	0.394273
1.17708e-32	0.998084	0.388	0.327	3.01191e-28	7	Sh3rf1	1.77662	0.778538
1.42253e-32	0.649913	0.602	0.703	3.63996e-28	7	Aplp2	2.35193	1.70202
1.64363e-32	0.674828	0.641	0.727	4.20572e-28	7	Camk2n1	2.59137	1.91654
2.33513e-32	0.688633	0.409	0.312	5.97514e-28	7	Sept4	1.83524	1.1466
3.4325e-32	0.740683	0.278	0.188	8.78308e-28	7	Tubb4b	1.24581	0.505129
4.5044e-32	0.633711	0.201	0.115	1.15259e-27	7	Syf2	0.909181	0.27547
5.67976e-32	0.938441	0.219	0.134	1.45334e-27	7	Slc30a10	1.24922	0.310781
8.78908e-32	0.831235	0.556	0.626	2.24895e-27	7	Afdn	2.26404	1.43281
1.21889e-31	0.510344	0.172	0.09	3.1189e-27	7	Eci2	0.763105	0.252761
1.30595e-31	0.767323	0.534	0.555	3.34167e-27	7	Purb	2.19144	1.42411
1.50757e-31	0.783608	0.42	0.372	3.85756e-27	7	Oip5os1	1.69422	0.910609
1.80035e-31	0.519261	0.145	0.072	4.60673e-27	7	Tdrp	0.633706	0.114445
3.05583e-31	0.971926	0.553	0.624	7.81926e-27	7	Fut8	2.43587	1.46394
6.11428e-31	0.821706	0.342	0.269	1.56452e-26	7	Selenof	1.44604	0.624338
6.39095e-31	0.52653	0.151	0.076	1.63532e-26	7	Hpcal1	0.718656	0.192126
6.74484e-31	0.638392	0.605	0.656	1.72587e-26	7	Hsp90aa1	2.35203	1.71364
1.27183e-30	0.857107	0.284	0.205	3.25436e-26	7	Pcp4l1	1.29314	0.436029
1.41993e-30	0.840437	0.318	0.238	3.63332e-26	7	Unc13b	1.39256	0.552118
1.84123e-30	0.755419	0.333	0.253	4.71133e-26	7	Tubb5	1.40907	0.653654
2.89633e-30	0.81625	0.321	0.248	7.41112e-26	7	Hnrnpf	1.34233	0.526081
3.22024e-30	1.4839	0.503	0.529	8.23996e-26	7	Tmtc2	3.14167	1.65777
4.35583e-30	0.727231	0.558	0.62	1.11457e-25	7	Ywhae	2.16538	1.43815
4.47586e-30	0.795579	0.234	0.152	1.14528e-25	7	Nampt	1.09538	0.299799
2.02723e-29	0.80931	0.416	0.365	5.18727e-25	7	Cox6b1	1.71743	0.908118
2.12976e-29	0.792418	0.321	0.244	5.44964e-25	7	Ndufa7	1.3837	0.591282
3.93762e-29	0.622089	0.225	0.14	1.00756e-24	7	Eif3k	0.964719	0.342629
5.53745e-29	0.681631	0.463	0.408	1.41692e-24	7	Sash1	1.91738	1.23575
5.81079e-29	0.599237	0.362	0.26	1.48686e-24	7	St6gal1	1.60647	1.00723
1.12678e-28	0.648236	0.261	0.176	2.8832e-24	7	Crybg3	1.08988	0.441643
1.61505e-28	0.712928	0.434	0.367	4.1326e-24	7	Glul	1.87918	1.16625
4.12912e-28	0.798477	0.318	0.244	1.05656e-23	7	Gnb4	1.38552	0.587044
4.65192e-28	0.644879	0.225	0.143	1.19033e-23	7	Eif3f	0.997045	0.352166
5.16487e-28	0.729742	0.308	0.231	1.32159e-23	7	Rpl4	1.29783	0.568091
6.85431e-28	0.736136	0.274	0.193	1.75388e-23	7	Rpl35	1.22538	0.489246
2.31162e-27	0.672371	0.258	0.177	5.91498e-23	7	Map1lc3b	1.1027	0.430327
2.6378e-27	0.521619	0.18	0.102	6.7496e-23	7	Aurkaip1	0.786423	0.264804
6.88316e-27	0.725858	0.56	0.624	1.76126e-22	7	Cox7c	2.21749	1.49163
7.51424e-27	0.842814	0.292	0.219	1.92274e-22	7	Nme2	1.38849	0.545681
8.42313e-27	0.782602	0.339	0.272	2.15531e-22	7	Eef1b2	1.47342	0.690817
1.55637e-26	0.792533	0.402	0.354	3.98244e-22	7	Rdx	1.69997	0.907441
3.06643e-26	0.703461	0.282	0.203	7.84637e-22	7	Ndufb11	1.24467	0.541211
3.35622e-26	0.766191	0.371	0.319	8.5879e-22	7	Rac1	1.50411	0.737917
5.32979e-26	0.825561	0.337	0.282	1.36379e-21	7	Agrn	1.38391	0.558349
6.53374e-26	0.774642	0.362	0.305	1.67185e-21	7	Rpl31	1.50599	0.731344
1.47838e-25	0.754131	0.226	0.154	3.78287e-21	7	Grasp	1.02701	0.272882
1.78488e-25	0.599712	0.223	0.145	4.56715e-21	7	Psmb6	0.966585	0.366874
1.9568e-25	0.965206	0.495	0.534	5.00707e-21	7	Gmds	2.20732	1.24212
2.03673e-25	0.86432	0.39	0.359	5.2116e-21	7	Actn4	1.59867	0.734351
2.59251e-25	0.624012	0.234	0.156	6.63371e-21	7	Psmb4	1.02121	0.397198
2.62554e-25	0.701251	0.39	0.333	6.71823e-21	7	Klf13	1.56746	0.866211
2.8709e-25	0.682642	0.271	0.194	7.34606e-21	7	Gabarap	1.15495	0.472311
3.42701e-25	0.821208	0.442	0.437	8.76904e-21	7	Eif4g2	1.83951	1.0183
4.46901e-25	0.512903	0.219	0.138	1.14353e-20	7	Creb3l2	0.936323	0.423421
4.60655e-25	0.52817	0.164	0.093	1.17872e-20	7	Imp3	0.743584	0.215413
5.76035e-25	0.596673	0.209	0.13	1.47396e-20	7	Zfp423	0.9779	0.381227
7.82855e-25	0.512286	0.651	0.761	2.00317e-20	7	Atp6v0c	2.52063	2.00834
8.33654e-25	0.633149	0.212	0.138	2.13315e-20	7	Capns1	0.93212	0.298972
1.11936e-24	0.768149	0.123	0.062	2.86422e-20	7	Vcam1	0.971782	0.203633
1.30857e-24	0.729227	0.301	0.229	3.34837e-20	7	Map1lc3a	1.29135	0.562128
1.37901e-24	0.757087	0.443	0.421	3.52862e-20	7	Ndufb9	1.82225	1.06516
1.47883e-24	0.719633	0.463	0.449	3.78403e-20	7	Zfand6	1.85195	1.13232
1.5455e-24	0.794488	0.404	0.367	3.95462e-20	7	Selenok	1.67708	0.882589
2.16201e-24	0.835287	0.473	0.507	5.53216e-20	7	Cd2ap	1.937	1.10171
2.19007e-24	0.81801	0.37	0.318	5.60396e-20	7	Elob	1.61687	0.798858
2.4891e-24	0.661682	0.243	0.166	6.36911e-20	7	Grcc10	1.08295	0.421271
2.69322e-24	0.736237	0.324	0.257	6.8914e-20	7	Atp5e	1.4106	0.674362
3.76021e-24	0.624471	0.21	0.136	9.62163e-20	7	Ppard	0.942762	0.318291
4.38282e-24	0.732017	0.294	0.226	1.12148e-19	7	Akr1a1	1.24468	0.512659
4.70827e-24	0.650909	0.159	0.091	1.20475e-19	7	Rbm20	0.863486	0.212578
7.27112e-24	0.79047	0.383	0.341	1.86053e-19	7	Cfl1	1.61388	0.823414
7.56538e-24	0.857952	0.328	0.273	1.93583e-19	7	Grk5	1.45578	0.597833
9.32317e-24	1.23268	0.312	0.245	2.38561e-19	7	Gm15261	2.0307	0.798018
1.55162e-23	0.624993	0.232	0.158	3.97027e-19	7	Sh3bgrl3	1.01777	0.392775
2.96475e-23	0.701056	0.312	0.241	7.58619e-19	7	Tead1	1.41785	0.716794
3.34409e-23	0.755327	0.269	0.197	8.55685e-19	7	Rpl36al	1.27717	0.521844
3.70466e-23	0.773124	0.359	0.306	9.47948e-19	7	Uqcr11	1.55714	0.784017
4.36701e-23	0.587361	0.243	0.166	1.11743e-18	7	Aff1	1.03776	0.4504
5.34741e-23	0.9116	0.428	0.358	1.36829e-18	7	Apod	2.36204	1.45044
5.5726e-23	0.544513	0.187	0.117	1.42592e-18	7	Elk4	0.795337	0.250825
5.8082e-23	0.511532	0.251	0.168	1.4862e-18	7	Tjp2	1.10295	0.591414
5.85273e-23	0.811266	0.419	0.399	1.4976e-18	7	Uqcrh	1.78288	0.971616
6.2488e-23	0.822253	0.401	0.368	1.59894e-18	7	Rnasek	1.72218	0.899926
7.50842e-23	0.748406	0.342	0.282	1.92125e-18	7	Atp5o	1.45804	0.709633
8.85142e-23	0.691724	0.379	0.306	2.2649e-18	7	Sema6a	1.83994	1.14822
1.24731e-22	0.605402	0.246	0.173	3.1916e-18	7	Hnrnpa0	1.01828	0.412882
1.63086e-22	0.540171	0.599	0.661	4.17304e-18	7	Map4	2.30256	1.76239
1.75038e-22	0.707504	0.534	0.618	4.47887e-18	7	Sptan1	2.12435	1.41685
1.91838e-22	0.651509	0.298	0.231	4.90874e-18	7	Gm19951	1.23294	0.581427
1.94946e-22	0.704363	0.558	0.643	4.98827e-18	7	Sec62	2.28516	1.5808
2.4897e-22	0.697056	0.294	0.232	6.37064e-18	7	Rap1b	1.19918	0.502122
2.62156e-22	0.94786	0.35	0.321	6.70804e-18	7	Tspan13	1.5623	0.614442
4.07002e-22	0.657149	0.214	0.143	1.04144e-17	7	Krtcap2	1.00959	0.35244
6.15283e-22	0.57991	0.245	0.165	1.57439e-17	7	Eps8	1.22889	0.648977
1.22788e-21	0.597537	0.189	0.122	3.14189e-17	7	Cemip2	0.891898	0.294361
1.30438e-21	0.507608	0.178	0.11	3.33764e-17	7	Gatad2a	0.771468	0.26386
1.34226e-21	0.692134	0.228	0.159	3.43457e-17	7	Pcdh19	1.09001	0.397881
1.36149e-21	0.627245	0.641	0.76	3.48378e-17	7	Nrgn	2.62081	1.99356
1.77891e-21	0.877272	0.322	0.272	4.55187e-17	7	Psma7	1.53619	0.658918
1.90098e-21	0.875909	0.596	0.712	4.86422e-17	7	Rasal2	2.831	1.95509
2.63202e-21	0.684673	0.257	0.191	6.73482e-17	7	Chmp2a	1.13538	0.450704
3.03581e-21	0.779804	0.464	0.495	7.76803e-17	7	Serbp1	1.88145	1.10164
9.16717e-21	0.792115	0.305	0.253	2.3457e-16	7	Dusp3	1.31951	0.527391
1.0512e-20	0.533789	0.237	0.165	2.68982e-16	7	Krcc1	0.99181	0.458021
1.64239e-20	1.08104	0.607	0.638	4.20256e-16	7	Ptgds	3.41869	2.33764
2.00087e-20	0.691936	0.269	0.208	5.11984e-16	7	Rab11a	1.1418	0.449865
2.52051e-20	0.805017	0.324	0.279	6.44947e-16	7	Bnip3l	1.43625	0.631233
2.61925e-20	0.706546	0.372	0.334	6.70215e-16	7	Atxn7l3b	1.5094	0.802856
2.78804e-20	0.655013	0.241	0.175	7.13403e-16	7	1810037I17Rik	1.08411	0.429101
3.8419e-20	0.523248	0.586	0.685	9.83064e-16	7	Rock2	2.2282	1.70495
3.95783e-20	0.659138	0.252	0.185	1.01273e-15	7	Atp6v1g1	1.13869	0.479548
7.4973e-20	0.623997	0.549	0.645	1.91841e-15	7	Gnb1	2.09648	1.47248
8.92023e-20	0.780598	0.335	0.289	2.28251e-15	7	Atp5d	1.47633	0.695731
1.03996e-19	0.765526	0.442	0.456	2.66105e-15	7	Ncl	1.79323	1.0277
1.59602e-19	0.528014	0.117	0.064	4.0839e-15	7	Ddit4l	0.662602	0.134589
1.71462e-19	0.631476	0.266	0.203	4.38737e-15	7	Hdac7	1.10762	0.476141
2.1666e-19	0.768131	0.333	0.289	5.54391e-15	7	Atp5g2	1.43698	0.668853
2.83926e-19	0.777888	0.348	0.306	7.26511e-15	7	Smdt1	1.54817	0.770286
3.76191e-19	0.693666	0.543	0.639	9.62597e-15	7	Zfand3	2.15344	1.45977
4.65404e-19	0.53313	0.187	0.123	1.19088e-14	7	Tmem160	0.84962	0.316491
5.01367e-19	0.693906	0.269	0.207	1.2829e-14	7	Atp6v1f	1.22071	0.526802
5.3059e-19	0.664922	0.285	0.225	1.35767e-14	7	Ndufa2	1.24743	0.582507
5.72764e-19	0.752026	0.332	0.287	1.46559e-14	7	Smc1a	1.41976	0.667737
5.7607e-19	0.555056	0.268	0.198	1.47405e-14	7	Usp6nl	1.14318	0.588127
6.99283e-19	0.607293	0.227	0.162	1.78932e-14	7	Drap1	1.00991	0.402621
9.42875e-19	0.799548	0.44	0.427	2.41263e-14	7	Gab2	2.16046	1.36091
1.25526e-18	0.50032	0.389	0.336	3.21196e-14	7	Rrbp1	1.55589	1.05557
2.39036e-18	0.760826	0.422	0.428	6.11646e-14	7	Ptms	1.73427	0.973443
3.72648e-18	0.653574	0.268	0.212	9.53532e-14	7	Mxd4	1.12323	0.469658
5.40102e-18	0.654086	0.301	0.251	1.38201e-13	7	Ddx3x	1.23352	0.57943
1.18313e-17	0.714679	0.451	0.465	3.02738e-13	7	Calm3	1.86433	1.14965
1.78949e-17	0.565787	0.207	0.143	4.57895e-13	7	Rhob	0.947159	0.381373
3.56866e-17	0.740437	0.555	0.666	9.13148e-13	7	Pten	2.30365	1.56322
4.61513e-17	0.569834	0.23	0.17	1.18092e-12	7	Rtl8a	0.996354	0.426519
5.03142e-17	0.563598	0.222	0.162	1.28744e-12	7	Capn2	0.961118	0.39752
8.76818e-17	0.557108	0.225	0.166	2.2436e-12	7	H2afv	0.948629	0.391521
9.4983e-17	0.669301	0.315	0.273	2.43042e-12	7	Nedd8	1.30887	0.639573
1.36489e-16	0.848233	0.434	0.471	3.49248e-12	7	Sept11	1.84108	0.992849
1.59019e-16	0.680997	0.312	0.266	4.06897e-12	7	Mrfap1	1.33385	0.652854
1.81865e-16	0.638485	0.305	0.26	4.65356e-12	7	Ptbp3	1.24719	0.608706
2.16363e-16	0.531632	0.196	0.138	5.5363e-12	7	Gna11	0.842111	0.310479
2.7006e-16	0.660319	0.279	0.23	6.91028e-12	7	Sod1	1.19584	0.535519
3.53279e-16	0.752083	0.391	0.385	9.03971e-12	7	Cox5a	1.66204	0.909954
3.99686e-16	0.734273	0.352	0.321	1.02272e-11	7	Atp5k	1.53644	0.802167
4.21708e-16	0.672711	0.227	0.166	1.07907e-11	7	Zbtb16	1.21161	0.538896
4.4833e-16	0.767981	0.411	0.414	1.14719e-11	7	Atp5l	1.74074	0.972761
1.12551e-15	0.690209	0.27	0.221	2.87995e-11	7	Selenom	1.20516	0.514956
1.85603e-15	0.702318	0.363	0.345	4.74921e-11	7	Npm1	1.50433	0.802013
2.15286e-15	0.726892	0.404	0.407	5.50873e-11	7	Ywhab	1.66783	0.940939
2.3844e-15	0.666374	0.278	0.232	6.10119e-11	7	Park7	1.22042	0.55405
3.67285e-15	0.724698	0.378	0.363	9.39808e-11	7	Atp5j2	1.58373	0.859037
5.38078e-15	0.508207	0.202	0.144	1.37683e-10	7	Tcf7l1	0.970091	0.461884
8.46809e-15	0.59485	0.209	0.156	2.16682e-10	7	Psmb3	0.976004	0.381154
9.05912e-15	0.84998	0.405	0.401	2.31805e-10	7	Ghr	1.98201	1.13203
9.9246e-15	0.679069	0.354	0.327	2.53951e-10	7	Cox5b	1.51215	0.833085
1.04493e-14	0.651122	0.243	0.196	2.67378e-10	7	Stk24	1.04459	0.393472
1.58354e-14	0.604613	0.249	0.199	4.05196e-10	7	Nenf	1.08185	0.47724
1.65799e-14	0.601959	0.307	0.263	4.24248e-10	7	Ctsl	1.29069	0.688734
1.69444e-14	0.572231	0.547	0.624	4.33573e-10	7	2900097C17Rik	2.19248	1.62025
1.82881e-14	0.6651	0.451	0.491	4.67955e-10	7	Hnrnpa3	1.76331	1.09821
2.33949e-14	0.646771	0.201	0.146	5.98629e-10	7	March3	1.09126	0.444493
2.39216e-14	0.553371	0.291	0.242	6.12105e-10	7	Stard9	1.23157	0.678198
2.659e-14	0.519389	0.185	0.132	6.80384e-10	7	Trib2	0.815442	0.296053
2.90232e-14	0.534067	0.191	0.137	7.42645e-10	7	Snrpd2	0.883154	0.349087
3.47392e-14	0.668323	0.31	0.271	8.88907e-10	7	Ndufb8	1.34776	0.679441
3.5826e-14	0.718653	0.396	0.399	9.16717e-10	7	Cox6a1	1.66804	0.949392
5.48652e-14	0.562385	0.202	0.151	1.40389e-09	7	Psma6	0.891685	0.3293
5.6261e-14	0.545826	0.189	0.137	1.43961e-09	7	Eef1d	0.865768	0.319943
8.46388e-14	0.572116	0.226	0.176	2.16574e-09	7	Eif5a	0.997635	0.425519
8.84909e-14	0.775684	0.395	0.421	2.2643e-09	7	Snx3	1.63813	0.862448
9.89628e-14	0.573632	0.233	0.185	2.53226e-09	7	Edf1	1.00238	0.428748
1.1223e-13	0.55855	0.2	0.148	2.87174e-09	7	Tomm7	0.944017	0.385467
1.4776e-13	0.558066	0.157	0.106	3.78089e-09	7	Gm14211	0.847973	0.289907
1.61496e-13	0.664983	0.307	0.278	4.13235e-09	7	Arf5	1.26952	0.604539
1.62536e-13	0.690466	0.387	0.393	4.15898e-09	7	Ctnnd1	1.56182	0.871358
1.80245e-13	0.674044	0.365	0.353	4.61212e-09	7	Ndufs5	1.54422	0.870178
2.9681e-13	0.774597	0.181	0.133	7.59478e-09	7	Nxpe2	1.0771	0.3025
4.02776e-13	0.501613	0.17	0.12	1.03062e-08	7	D8Ertd738e	0.799999	0.298387
6.54644e-13	0.663224	0.301	0.266	1.6751e-08	7	Ndufc2	1.31286	0.649637
7.12609e-13	0.633392	0.337	0.317	1.82342e-08	7	Reep3	1.39339	0.759997
7.76428e-13	1.01551	0.344	0.318	1.98672e-08	7	Chn2	2.06599	1.05048
8.81542e-13	0.653667	0.345	0.316	2.25569e-08	7	Adipor2	1.61693	0.963267
9.45097e-13	0.676523	0.29	0.254	2.41832e-08	7	Rpl22l1	1.29445	0.617923
9.8754e-13	0.588495	0.571	0.678	2.52692e-08	7	Pcsk1n	2.30444	1.71595
1.18909e-12	0.699022	0.434	0.469	3.04263e-08	7	Klf9	1.78625	1.08723
1.38634e-12	0.565545	0.319	0.282	3.54737e-08	7	Marcks	1.33707	0.771526
1.50415e-12	0.530121	0.293	0.244	3.84881e-08	7	Cd63	1.33718	0.807061
1.54719e-12	0.783932	0.247	0.209	3.95895e-08	7	Sgpp2	1.21343	0.4295
1.60661e-12	0.661902	0.372	0.361	4.11101e-08	7	Arid5b	1.59688	0.934979
2.36747e-12	0.760428	0.394	0.415	6.05787e-08	7	Dnaja1	1.67414	0.913711
3.53881e-12	0.625772	0.251	0.209	9.05511e-08	7	Abhd17a	1.12949	0.503713
4.32046e-12	0.680666	0.298	0.27	1.10552e-07	7	Dstn	1.29067	0.610002
5.30081e-12	0.517111	0.198	0.15	1.35637e-07	7	Psmb5	0.880791	0.36368
5.36452e-12	0.50676	0.171	0.126	1.37267e-07	7	Ripor1	0.726147	0.219387
5.46672e-12	0.658014	0.409	0.411	1.39883e-07	7	Dbi	1.80508	1.14707
5.76405e-12	0.682446	0.288	0.256	1.47491e-07	7	H2afz	1.28853	0.606088
9.19943e-12	0.676469	0.291	0.266	2.35395e-07	7	Cr1l	1.22171	0.545243
1.31101e-11	0.580257	0.119	0.078	3.3546e-07	7	Gm3848	0.725495	0.145238
1.7639e-11	0.617078	0.274	0.242	4.51347e-07	7	Arf1	1.15903	0.541955
2.17189e-11	0.697926	0.372	0.384	5.55743e-07	7	Ssb	1.52075	0.822822
2.20524e-11	0.636998	0.384	0.368	5.64276e-07	7	Myo1d	1.83706	1.20006
2.56082e-11	0.647148	0.21	0.161	6.55262e-07	7	Entpd1	1.29635	0.6492
3.00009e-11	0.682768	0.387	0.39	7.67663e-07	7	Etv6	1.70016	1.01739
3.2958e-11	0.607768	0.296	0.268	8.4333e-07	7	Rbx1	1.21265	0.604886
3.93369e-11	1.08217	0.276	0.247	1.00655e-06	7	Ror1	1.84557	0.763404
4.72241e-11	0.663751	0.388	0.41	1.20837e-06	7	Sumo2	1.55112	0.887368
4.90777e-11	0.680121	0.436	0.467	1.2558e-06	7	Chchd10	1.90399	1.22387
4.96484e-11	0.694403	0.34	0.328	1.2704e-06	7	Uqcrq	1.50944	0.815037
6.38727e-11	0.549954	0.231	0.191	1.63437e-06	7	Ubxn1	0.998595	0.44864
8.73467e-11	0.616384	0.246	0.208	2.23503e-06	7	Shroom2	1.14112	0.524733
8.79742e-11	0.524327	0.185	0.14	2.25108e-06	7	Spcs1	0.88265	0.358322
9.33602e-11	0.520558	0.213	0.171	2.3889e-06	7	Tbcb	0.919172	0.398613
1.05194e-10	0.593834	0.262	0.228	2.69171e-06	7	Ndufa6	1.1485	0.554665
1.0901e-10	0.657487	0.371	0.376	2.78934e-06	7	Xiap	1.51712	0.85963
1.51179e-10	0.586869	0.514	0.633	3.86838e-06	7	Rock1	2.00864	1.42177
1.74961e-10	0.640169	0.413	0.447	4.4769e-06	7	Pkm	1.68347	1.0433
1.8671e-10	0.748746	0.369	0.387	4.77753e-06	7	Sh3glb1	1.63171	0.882962
2.33605e-10	0.837581	0.294	0.28	5.97748e-06	7	Filip1	1.3908	0.553215
2.44473e-10	0.543983	0.193	0.151	6.25557e-06	7	Mrpl20	0.899557	0.355574
2.87068e-10	0.708179	0.191	0.154	7.34548e-06	7	Igf2r	0.996267	0.288088
3.26014e-10	0.668312	0.313	0.303	8.34205e-06	7	Cnbp	1.30696	0.638648
3.57679e-10	0.59533	0.259	0.226	9.1523e-06	7	Ndufb4	1.15582	0.560493
3.94444e-10	0.547863	0.183	0.143	1.0093e-05	7	Sdc3	0.854271	0.306409
4.38501e-10	0.670099	0.412	0.459	1.12204e-05	7	Mier1	1.63697	0.966867
4.47298e-10	0.651033	0.318	0.305	1.14455e-05	7	Usp25	1.35678	0.705747
4.76736e-10	0.675064	0.407	0.44	1.21987e-05	7	Map4k3	1.65635	0.981284
4.90812e-10	0.5172	0.226	0.187	1.25589e-05	7	Glo1	0.968833	0.451632
4.98229e-10	0.60236	0.388	0.407	1.27487e-05	7	Tmbim6	1.55843	0.956071
5.40759e-10	0.60002	0.318	0.292	1.3837e-05	7	Mtss1	1.43111	0.831089
5.61951e-10	0.741878	0.38	0.414	1.43792e-05	7	Agfg1	1.56532	0.823438
5.95088e-10	0.633221	0.291	0.266	1.52271e-05	7	Ndufb10	1.29718	0.663955
6.56133e-10	0.70236	0.363	0.37	1.67891e-05	7	Atp5g1	1.6158	0.913435
9.40509e-10	0.683509	0.351	0.36	2.40657e-05	7	Hnrnpk	1.47173	0.788225
1.01317e-09	0.708486	0.184	0.139	2.59251e-05	7	Pdzrn3	1.4102	0.701716
1.02364e-09	1.6426	0.154	0.112	2.61929e-05	7	Slc7a11	2.29044	0.647834
1.90556e-09	0.569753	0.249	0.215	4.87594e-05	7	Ndufa11	1.12347	0.553722
3.68141e-09	0.638783	0.337	0.337	9.41999e-05	7	Tle5	1.43684	0.798058
4.18331e-09	0.551012	0.209	0.173	0.000107042	7	Dynlrb1	0.962911	0.411899
4.9247e-09	0.53466	0.215	0.179	0.000126013	7	Dctn3	0.965651	0.43099
5.02917e-09	0.568944	0.243	0.211	0.000128686	7	Taldo1	1.10503	0.536083
5.27108e-09	0.622598	0.221	0.189	0.000134876	7	Gm49417	1.02466	0.402065
5.99075e-09	0.600807	0.249	0.221	0.000153291	7	Psmc3	1.10445	0.503647
6.02273e-09	0.67918	0.41	0.458	0.00015411	7	Tpm1	1.69439	1.01521
6.63962e-09	0.532258	0.348	0.337	0.000169895	7	Zmiz1	1.44681	0.914549
7.6642e-09	0.566005	0.245	0.213	0.000196112	7	Ndufs7	1.09424	0.528232
8.70596e-09	0.60801	0.276	0.258	0.000222768	7	Eif3h	1.15616	0.548149
8.80526e-09	0.608641	0.144	0.106	0.000225309	7	Sned1	0.921963	0.313323
9.48071e-09	0.595077	0.292	0.279	0.000242592	7	Hipk1	1.17345	0.578371
1.00686e-08	0.6445	0.39	0.424	0.000257635	7	Adam10	1.59245	0.947946
1.10531e-08	0.602527	0.288	0.269	0.000282826	7	Ndufa5	1.26633	0.663805
1.2785e-08	0.532374	0.499	0.604	0.000327144	7	Hsp90b1	1.99686	1.46448
1.32336e-08	0.540942	0.228	0.195	0.00033862	7	Uqcc2	1.035	0.494054
1.37401e-08	0.694149	0.344	0.36	0.000351581	7	Srpr	1.43076	0.736609
1.6334e-08	1.19283	0.381	0.613	0.000417955	7	Pde8b	2.91151	1.71868
1.86744e-08	0.562467	0.269	0.249	0.00047784	7	Nck1	1.07645	0.513985
1.98581e-08	0.640656	0.301	0.296	0.000508129	7	Anp32a	1.26842	0.627767
2.066e-08	0.65817	0.382	0.405	0.000528649	7	Cox7a2	1.63156	0.97339
2.35534e-08	0.683264	0.355	0.377	0.000602685	7	Prkar1a	1.48449	0.801229
2.41804e-08	0.530349	0.213	0.18	0.000618729	7	Anp32b	0.95171	0.421361
2.48688e-08	0.634779	0.374	0.393	0.000636344	7	Bcl2l1	1.62596	0.991184
2.81275e-08	0.780378	0.474	0.582	0.000719727	7	Pcca	2.07979	1.29942
3.00028e-08	0.565767	0.249	0.224	0.000767711	7	Ppp1ca	1.08206	0.516292
3.47153e-08	0.6417	0.306	0.294	0.000888295	7	Atp5g3	1.36432	0.722623
3.58209e-08	0.569121	0.549	0.705	0.000916586	7	Nfat5	2.29074	1.72162
4.53902e-08	0.556037	0.267	0.247	0.00116145	7	Sypl	1.15034	0.594298
4.56872e-08	0.665811	0.347	0.364	0.00116905	7	Eif3a	1.46041	0.794601
4.84322e-08	0.637925	0.363	0.384	0.00123928	7	Eif2s2	1.49712	0.859191
5.21727e-08	0.532012	0.193	0.16	0.001335	7	Snu13	0.917034	0.385022
1.00809e-07	0.579961	0.26	0.234	0.00257949	7	Uqcr10	1.16884	0.588879
1.1367e-07	0.605081	0.246	0.227	0.0029086	7	Pdxk	1.07561	0.470529
1.28544e-07	0.551891	0.247	0.221	0.00328918	7	Gstm5	1.15142	0.599528
1.30442e-07	0.58528	0.416	0.453	0.00333774	7	Lamp1	1.76329	1.17801
1.42268e-07	0.785518	0.294	0.291	0.00364037	7	Rgs4	1.44512	0.659599
1.57269e-07	1.18839	0.245	0.228	0.00402419	7	Bicc1	1.73035	0.541965
1.86851e-07	0.705193	0.294	0.296	0.00478115	7	Grb10	1.29554	0.59035
2.05257e-07	0.509373	0.282	0.263	0.00525212	7	Mif	1.18624	0.676867
2.22189e-07	0.722625	0.292	0.294	0.00568537	7	Mfhas1	1.33286	0.610236
2.25945e-07	0.53625	0.211	0.182	0.00578147	7	Yes1	0.937434	0.401184
2.46533e-07	0.51145	0.211	0.182	0.00630827	7	Scand1	0.959797	0.448347
2.76605e-07	0.520525	0.149	0.117	0.00707778	7	Gm13919	0.833955	0.31343
3.2789e-07	0.62144	0.428	0.5	0.00839006	7	Rab14	1.73787	1.11643
3.40101e-07	0.688249	0.354	0.387	0.00870251	7	Ybx1	1.49705	0.808797
3.4777e-07	0.535887	0.237	0.213	0.00889873	7	Nudc	1.03989	0.504002
3.71937e-07	0.757321	0.448	0.522	0.00951714	7	Plxna2	2.05963	1.30231
4.09335e-07	0.51178	0.22	0.193	0.0104741	7	Cycs	0.992335	0.480556
4.40481e-07	0.512196	0.187	0.16	0.011271	7	Snrpb	0.834451	0.322255
4.82307e-07	0.632775	0.343	0.363	0.0123413	7	Sos2	1.39221	0.759438
4.84182e-07	1.05659	0.099	0.162	0.0123893	7	Adam12	1.50284	0.446253
5.20406e-07	0.586953	0.569	0.714	0.0133161	7	Tspan5	2.59442	2.00747
5.23068e-07	0.586294	0.321	0.327	0.0133843	7	Lrrc58	1.30378	0.717489
6.39892e-07	0.600834	0.288	0.282	0.0163736	7	Psmb1	1.22696	0.626126
6.81987e-07	0.5723	0.245	0.226	0.0174507	7	Srp14	1.09691	0.524611
8.41402e-07	0.529601	0.389	0.409	0.0215298	7	Stmn1	1.62524	1.09564
8.43993e-07	0.574485	0.269	0.254	0.0215961	7	Ndufab1	1.1931	0.618612
1.05319e-06	0.653522	0.238	0.224	0.0269491	7	Frmd6	1.11565	0.462132
1.19407e-06	0.612862	0.461	0.574	0.0305538	7	Ccny	1.84264	1.22978
1.20863e-06	0.606246	0.351	0.371	0.0309264	7	Eif5	1.45274	0.846493
1.34707e-06	0.530099	0.412	0.441	0.0344687	7	Ndrg2	1.81661	1.28651
1.46459e-06	0.586357	0.284	0.277	0.0374758	7	Ndufb5	1.26023	0.673875
1.51664e-06	0.600024	0.324	0.498	0.0388079	7	Slco3a1	1.85286	1.25284
1.51764e-06	0.643742	0.31	0.319	0.0388334	7	Gnb2	1.32385	0.680107
1.71176e-06	0.76608	0.364	0.398	0.0438005	7	Timp3	1.6798	0.913719
1.72917e-06	0.60393	0.374	0.391	0.044246	7	Ttr	2.25503	1.6511
1.76053e-06	0.588109	0.265	0.254	0.0450486	7	Cox7a2l	1.17254	0.584426
2.21424e-06	0.555107	0.23	0.213	0.056658	7	Dbp	1.01197	0.456859
2.29768e-06	0.614927	0.298	0.303	0.0587931	7	Tmem50a	1.29756	0.682631
2.56887e-06	0.713156	0.284	0.284	0.0657323	7	Gcnt2	1.33331	0.620153
2.9436e-06	0.568784	0.445	0.527	0.0753209	7	Nr3c1	1.83574	1.26696
3.3348e-06	0.651585	0.38	0.426	0.0853309	7	Atp5f1	1.60488	0.953297
3.82316e-06	0.590789	0.452	0.552	0.0978271	7	Morf4l1	1.78988	1.19909
4.24248e-06	0.560736	0.237	0.218	0.108556	7	Ndufc1	1.12391	0.563175
4.83733e-06	0.59687	0.303	0.315	0.123778	7	Hipk3	1.22682	0.629954
5.9354e-06	0.536562	0.326	0.331	0.151875	7	Aldoc	1.48504	0.948483
8.27732e-06	0.625173	0.358	0.389	0.2118	7	Sub1	1.51024	0.885066
8.54265e-06	0.671943	0.27	0.273	0.218589	7	Lrrc8c	1.22088	0.548939
9.25423e-06	0.522108	0.243	0.229	0.236797	7	Swi5	1.0341	0.511994
1.0227e-05	0.898509	0.399	0.449	0.261689	7	Ccdc85a	2.22992	1.33141
1.18128e-05	0.670746	0.459	0.556	0.302266	7	Fryl	1.98302	1.31227
1.25539e-05	0.590759	0.307	0.317	0.321228	7	Eif3c	1.2939	0.703145
1.83941e-05	0.562108	0.43	0.51	0.470668	7	Slc25a3	1.70774	1.14563
1.99991e-05	0.583241	0.346	0.37	0.511738	7	Pak2	1.43272	0.849479
2.88333e-05	0.59625	0.423	0.516	0.737786	7	Tax1bp1	1.70711	1.11086
2.93148e-05	0.55495	0.275	0.275	0.750107	7	Eef1g	1.17743	0.622483
3.10721e-05	0.579084	0.406	0.475	0.795073	7	Ddx6	1.6197	1.04062
3.24269e-05	0.518367	0.216	0.199	0.829739	7	Nol7	0.972581	0.454214
3.70458e-05	0.579818	0.272	0.275	0.947929	7	Ssu72	1.16042	0.580605
4.03513e-05	0.57437	0.422	0.491	1	7	Add3	1.78752	1.21315
4.13875e-05	0.566658	0.453	0.548	1	7	Smarca2	1.87327	1.30661
4.7588e-05	0.519778	0.292	0.298	1	7	Rnf187	1.20169	0.681912
5.24908e-05	0.596404	0.395	0.469	1	7	Btbd7	1.60826	1.01186
6.75195e-05	0.684776	0.328	0.367	1	7	Palm	1.39199	0.707218
7.60521e-05	0.539604	0.288	0.293	1	7	Set	1.19591	0.656302
7.71515e-05	0.561741	0.292	0.431	1	7	Gucy1b1	1.49229	0.930548
7.98207e-05	0.523616	0.345	0.375	1	7	Eif4a2	1.36836	0.84474
8.87163e-05	0.55366	0.246	0.244	1	7	Oaz2	1.0546	0.500945
9.29643e-05	0.532831	0.279	0.283	1	7	Vdac2	1.16939	0.636563
9.80459e-05	0.543328	0.377	0.495	1	7	Gpc6	2.72559	2.18226
0.00010319	0.725519	0.272	0.283	1	7	Arhgef3	1.30408	0.578564
0.000112912	0.51131	0.162	0.143	1	7	Klhl23	0.790094	0.278783
0.00011367	0.53325	0.275	0.282	1	7	Sp3	1.13098	0.597728
0.000127536	0.555237	0.256	0.253	1	7	Prdx5	1.1538	0.598558
0.000137653	0.556276	0.394	0.457	1	7	Ppp1r2	1.63277	1.07649
0.000162212	0.62452	0.261	0.266	1	7	Ppp3cc	1.18202	0.5575
0.000172611	0.564391	0.285	0.293	1	7	Mdh2	1.21531	0.650923
0.000178499	0.585367	0.327	0.35	1	7	Atp5md	1.43979	0.854423
0.000180827	0.559595	0.26	0.26	1	7	Dad1	1.17064	0.611047
0.000212704	0.560353	0.182	0.166	1	7	4921511C10Rik	0.937355	0.377002
0.000239102	0.538513	0.522	0.632	1	7	Mllt3	2.21627	1.67776
0.000274697	0.512428	0.505	0.66	1	7	Pcmtd1	2.0406	1.52817
0.00029578	0.519885	0.314	0.317	1	7	Grb14	1.55393	1.03405
0.000315546	0.559446	0.406	0.492	1	7	Tmem59	1.66687	1.10743
0.000396275	0.555077	0.29	0.307	1	7	Micos10	1.20954	0.654462
0.000466438	0.545231	0.44	0.548	1	7	Atp5a1	1.75595	1.21072
0.000483183	0.550454	0.378	0.446	1	7	Csde1	1.49814	0.947681
0.000547474	0.552637	0.294	0.313	1	7	Nfe2l1	1.23916	0.686522
0.000718596	0.578326	0.306	0.332	1	7	Ralbp1	1.3049	0.726572
0.000870753	0.525237	0.313	0.34	1	7	Dnajc3	1.29244	0.767204
0.000944934	0.500522	0.213	0.202	1	7	B430010I23Rik	1.10647	0.605952
0.00103559	0.595453	0.288	0.307	1	7	Gabarapl2	1.26427	0.668821
0.00107294	0.515842	0.339	0.374	1	7	Irf2	1.39539	0.879551
0.0011026	0.530595	0.327	0.36	1	7	Cpd	1.38045	0.849855
0.00114236	0.535213	0.327	0.358	1	7	Ywhah	1.40102	0.865805
0.00122626	0.533756	0.256	0.26	1	7	Dek	1.12199	0.588238
0.00141428	0.551516	0.397	0.478	1	7	Calr	1.66898	1.11746
0.00141431	0.604076	0.337	0.387	1	7	Ppib	1.4244	0.820328
0.00156321	0.571574	0.351	0.4	1	7	Tmed10	1.48815	0.916575
0.00163094	0.526448	0.306	0.332	1	7	Srsf3	1.26361	0.737158
0.00198089	0.583948	0.363	0.428	1	7	Clip1	1.47526	0.891313
0.00229136	0.547968	0.405	0.502	1	7	Hectd1	1.60384	1.05587
0.00245623	0.545284	0.374	0.426	1	7	Mt3	1.66392	1.11864
0.00249464	0.500905	0.363	0.421	1	7	Pdia3	1.46329	0.962381
0.00254291	0.546924	0.289	0.307	1	7	Hras	1.27412	0.727198
0.002944	0.57114	0.365	0.421	1	7	Magi3	1.58968	1.01854
0.0033636	0.65336	0.311	0.424	1	7	Slc38a2	1.76024	1.10688
0.00339323	0.536664	0.327	0.368	1	7	Git2	1.37526	0.838595
0.00366142	0.531272	0.243	0.255	1	7	Hprt	1.04496	0.513686
0.00369884	0.50168	0.285	0.307	1	7	Rheb	1.17948	0.677802
0.00400927	0.641766	0.349	0.416	1	7	Cnot6l	1.47035	0.828587
0.00405591	0.553912	0.297	0.323	1	7	Spcs2	1.28255	0.728634
0.00409908	0.531357	0.279	0.3	1	7	Sem1	1.1689	0.637546
0.0042753	0.53446	0.274	0.295	1	7	Fyco1	1.12337	0.588911
0.00521765	0.558672	0.296	0.328	1	7	B3gnt2	1.26999	0.711317
0.00530039	0.535127	0.31	0.343	1	7	Ubl5	1.32208	0.786957
0.00661847	0.556809	0.38	0.467	1	7	Arpc2	1.54988	0.993076
0.00834265	0.542962	0.365	0.427	1	7	Pebp1	1.53588	0.99292
0	3.92681	0.985	0.561	0	8	Tnr	5.62044	1.69363
0	3.63011	0.904	0.543	0	8	Lhfpl3	5.51488	1.88477
0	3.12068	0.985	0.384	0	8	Dscam	4.79905	1.67838
0	3.11151	0.871	0.097	0	8	Vcan	3.37461	0.263098
0	3.08196	0.882	0.373	0	8	Xylt1	4.16589	1.08393
0	2.90052	0.924	0.199	0	8	Sox6	4.22916	1.32864
0	2.83245	0.847	0.174	0	8	Nxph1	4.45572	1.62327
0	2.73472	0.677	0.03	0	8	Pdgfra	2.84763	0.11291
0	2.65856	0.781	0.092	0	8	Gm4876	3.02447	0.365914
0	2.62786	0.91	0.261	0	8	Nckap5	3.92448	1.29661
0	2.53154	0.831	0.369	0	8	Bcas1	4.02028	1.48873
0	2.52873	0.751	0.121	0	8	Ppfibp1	2.85287	0.324134
0	2.52632	0.906	0.416	0	8	Ptprz1	4.50803	1.98171
0	2.51911	0.813	0.099	0	8	Arhgap31	2.99433	0.475223
0	2.49429	0.585	0.127	0	8	Bcas1os2	3.14318	0.64889
0	2.49355	0.936	0.539	0	8	Epn2	3.78616	1.29261
0	2.38947	0.7	0.198	0	8	Sema5a	3.14081	0.751344
0	2.37417	0.637	0.022	0	8	Gpr17	2.44024	0.0660639
0	2.36758	0.624	0.239	0	8	Tmem108	3.30769	0.940116
0	2.3664	0.698	0.156	0	8	Tns3	2.98487	0.618474
0	2.35219	0.82	0.157	0	8	Itpr2	3.06454	0.712349
0	2.32489	0.796	0.204	0	8	Gm32509	2.92867	0.603776
0	2.31426	0.587	0.121	0	8	Arhgap24	2.73044	0.41618
0	2.28847	0.697	0.139	0	8	Megf11	2.65699	0.368521
0	2.28837	0.832	0.386	0	8	Pcdh15	4.59782	2.30945
0	2.23038	0.727	0.123	0	8	Abtb2	2.69481	0.46443
0	2.16475	0.991	0.773	0	8	Opcml	6.05512	3.89037
0	2.12333	0.985	0.422	0	8	Luzp2	4.34091	2.21758
0	2.07488	0.72	0.043	0	8	Sema3d	2.22256	0.147679
0	2.05104	0.846	0.469	0	8	Brinp3	4.03031	1.97927
0	2.02939	0.577	0.139	0	8	Tmem163	2.59435	0.564953
0	1.96303	0.939	0.327	0	8	Maml2	3.72365	1.76062
0	1.93867	0.748	0.244	0	8	Dpyd	2.85565	0.916987
0	1.9143	0.588	0.022	0	8	Cspg4	2.0169	0.102601
0	1.90308	0.767	0.308	0	8	2610035D17Rik	2.7757	0.872617
0	1.83447	0.858	0.308	0	8	Sox5	3.39115	1.55668
0	1.8309	0.765	0.227	0	8	Cd9	2.75704	0.926135
0	1.81448	0.706	0.22	0	8	Gm38505	3.10984	1.29535
0	1.81223	0.682	0.325	0	8	Cacng4	2.51277	0.700536
0	1.78342	0.534	0.055	0	8	Kcnh8	1.94688	0.163457
0	1.72483	0.629	0.041	0	8	Matn4	1.86209	0.137261
0	1.72201	0.597	0.147	0	8	Adam12	2.12377	0.401764
0	1.70875	0.894	0.306	0	8	Sh3d19	3.01645	1.3077
0	1.69793	0.727	0.102	0	8	Kank1	2.17547	0.477541
0	1.66009	0.75	0.231	0	8	Spon1	2.42237	0.762282
0	1.65324	0.507	0.061	0	8	Emid1	1.76789	0.114653
0	1.63603	0.608	0.122	0	8	Armh4	1.86699	0.230966
0	1.62496	0.802	0.322	0	8	Tmem132d	2.82415	1.19919
0	1.62406	0.818	0.534	0	8	Sgcd	3.77167	2.14761
0	1.60482	0.975	0.576	0	8	Sox2ot	4.67519	3.07037
0	1.59966	0.662	0.194	0	8	Grin3a	2.34917	0.749517
0	1.58171	0.863	0.495	0	8	Nav1	2.76978	1.18808
0	1.55999	0.516	0.008	0	8	Neu4	1.58149	0.0215017
0	1.55606	0.502	0.035	0	8	Tes	1.65616	0.100105
0	1.55278	0.876	0.346	0	8	Adarb2	3.80496	2.25218
0	1.54416	0.823	0.327	0	8	Cdh20	3.26409	1.71992
0	1.54353	0.876	0.602	0	8	Slc35f1	3.80124	2.25771
0	1.53873	0.541	0.117	0	8	Myt1	1.74457	0.205847
0	1.51763	0.456	0.07	0	8	Gm42948	1.63044	0.112807
0	1.49935	0.92	0.709	0	8	Cntn1	3.84855	2.34921
0	1.48962	0.477	0.023	0	8	Shc4	1.55053	0.0609108
0	1.46673	0.807	0.458	0	8	Dock9	2.62341	1.15669
0	1.46404	0.991	0.885	0	8	Lrrc4c	5.82722	4.36319
0	1.45457	0.702	0.12	0	8	Sox10	2.00548	0.550918
0	1.44821	0.645	0.113	0	8	Prkcq	1.96996	0.521752
0	1.44557	0.485	0.102	0	8	E130114P18Rik	1.94468	0.499107
0	1.43668	0.753	0.204	0	8	Gjc3	2.7382	1.30152
0	1.43263	0.635	0.15	0	8	Sulf2	1.8725	0.439868
0	1.43007	0.899	0.582	0	8	Dscaml1	3.55765	2.12758
0	1.39252	0.887	0.573	0	8	Csmd2	2.96997	1.57745
0	1.38722	0.436	0.049	0	8	Plpp4	1.52465	0.137439
0	1.38699	0.509	0.027	0	8	Afap1l2	1.50413	0.117141
0	1.38071	0.543	0.167	0	8	Svil	1.86977	0.489052
0	1.34674	0.871	0.599	0	8	Fchsd2	2.971	1.62426
0	1.33618	0.705	0.185	0	8	Bcan	2.06404	0.727854
0	1.31574	0.903	0.533	0	8	Astn2	3.35637	2.04063
0	1.29542	0.412	0.033	0	8	Calcrl	1.42805	0.132623
0	1.26914	0.465	0.081	0	8	Rgcc	1.54413	0.27499
0	1.26142	0.537	0.17	0	8	Sema5b	1.74255	0.481128
0	1.26105	0.355	0.058	0	8	6330576A10Rik	1.39058	0.129531
0	1.24483	0.762	0.27	0	8	Zfpm2	2.5806	1.33576
0	1.23067	0.317	0.008	0	8	C430049B03Rik	1.27266	0.0419936
0	1.22368	0.528	0.144	0	8	Rin2	1.7266	0.502922
0	1.20782	1	0.917	0	8	Lsamp	6.81394	5.60612
0	1.20164	0.43	0.061	0	8	Sh3bp4	1.33279	0.131146
0	1.20124	0.402	0.023	0	8	C1ql1	1.26812	0.0668795
0	1.18836	0.476	0.106	0	8	Vxn	1.49821	0.309845
0	1.1827	0.688	0.228	0	8	Wipf1	2.10169	0.918984
0	1.17982	0.385	0.054	0	8	Gm36146	1.26979	0.0899727
0	1.1737	0.419	0.072	0	8	Ntn1	1.36744	0.193739
0	1.16949	0.51	0.134	0	8	Lima1	1.58089	0.411396
0	1.11621	0.366	0.015	0	8	A930009A15Rik	1.15066	0.034446
0	1.11603	0.8	0.304	0	8	Gpc5	4.72151	3.60548
0	1.11212	0.99	0.576	0	8	Erbb4	4.77854	3.66642
0	1.108	0.512	0.15	0	8	Cpq	1.68872	0.580723
0	1.10691	0.555	0.16	0	8	Gfra1	1.6965	0.589592
0	1.10501	0.578	0.158	0	8	Cald1	1.79421	0.689202
0	1.10323	0.709	0.275	0	8	Chd7	2.0901	0.98687
0	1.09502	0.431	0.118	0	8	Ugdh	1.34405	0.249026
0	1.07384	0.904	0.469	0	8	Npas3	3.92226	2.84842
0	1.02293	0.238	0.032	0	8	Bfsp2	1.13424	0.111305
0	1.01426	0.332	0.036	0	8	Gm38039	1.07417	0.0599092
0	1.00676	0.624	0.165	0	8	Gm20713	2.80784	1.80108
0	0.998505	0.315	0.032	0	8	Mmp15	1.07843	0.0799239
0	0.998034	0.332	0.004	0	8	Inava	1.00696	0.00892462
0	0.976818	0.275	0.013	0	8	6030407O03Rik	1.02263	0.0458141
0	0.963605	0.416	0.074	0	8	Scrg1	1.21423	0.250628
0	0.957921	0.303	0.006	0	8	Susd5	0.971468	0.0135464
0	0.949134	0.519	0.132	0	8	Cobll1	1.61617	0.667041
0	0.94702	0.346	0.068	0	8	Rnf43	1.18732	0.240304
0	0.925067	0.377	0.084	0	8	Cyp2j6	1.19853	0.273462
0	0.898006	0.273	0.032	0	8	Car8	0.999131	0.101125
0	0.893195	0.294	0.045	0	8	Gm33680	1.07473	0.181531
0	0.89292	0.328	0.066	0	8	Col9a3	1.07967	0.186747
0	0.887588	0.296	0.04	0	8	Etv4	1.00209	0.114498
0	0.860941	0.262	0.016	0	8	Galnt3	0.894966	0.0340247
0	0.852361	0.291	0.028	0	8	Lgr5	0.931374	0.0790134
0	0.821661	0.239	0.007	0	8	Has2os	0.837932	0.016271
0	0.797351	0.203	0.022	0	8	5830418P13Rik	0.875263	0.077912
0	0.79357	0.32	0.039	0	8	Olig2	0.916826	0.123256
0	0.758535	0.178	0.007	0	8	Bmp4	0.784391	0.0258563
0	0.711655	0.157	0.004	0	8	Gm19299	0.721799	0.0101444
0	0.686833	0.279	0.036	0	8	Mfsd2a	0.827224	0.140391
0	0.67626	0.238	0.024	0	8	Nkx2-2	0.766249	0.0899884
0	0.644131	0.19	0.007	0	8	S100a2	0.654943	0.010812
0	0.567793	0.198	0.02	0	8	Fam114a1	0.64792	0.0801273
0	0.566629	0.183	0.004	0	8	Mroh3	0.57914	0.0125113
0	0.561849	0.179	0.014	0	8	Kif19a	0.610723	0.048874
0	0.548621	0.212	0.023	0	8	Chst3	0.632769	0.0841477
1.27281e-306	1.43748	0.775	0.397	3.25687e-302	8	Ncald	2.70051	1.26303
3.07237e-304	1.39642	0.857	0.644	7.86157e-300	8	Cask	2.95432	1.5579
9.3722e-297	1.34961	0.869	0.608	2.39816e-292	8	Ptprt	3.82765	2.47805
1.29611e-296	1.29028	0.967	0.735	3.3165e-292	8	Pcdh7	4.27836	2.98807
9.45101e-294	0.713147	0.259	0.044	2.41832e-289	8	Gm45025	0.862079	0.148932
8.85268e-292	1.24931	0.596	0.23	2.26522e-287	8	Sez6l	1.91358	0.664275
9.34041e-291	1.0614	0.514	0.168	2.39002e-286	8	Mtss2	1.56229	0.500886
6.13146e-290	0.903578	0.3	0.06	1.56892e-285	8	Ltbp1	1.07964	0.176059
7.20511e-289	0.970429	0.461	0.129	1.84364e-284	8	Zcchc24	1.43671	0.466285
1.20952e-287	1.22164	0.65	0.287	3.09493e-283	8	Grik4	1.98261	0.760974
2.42018e-283	0.998116	0.374	0.09	6.19275e-279	8	Fbn2	1.36654	0.368426
4.16733e-279	1.66219	0.721	0.447	1.06634e-274	8	Mir9-3hg	2.7053	1.04311
9.21124e-278	1.12854	0.945	0.667	2.35697e-273	8	Unc5c	3.77577	2.64723
8.65209e-277	1.91631	0.552	0.19	2.2139e-272	8	Tcf7l2	2.804	0.887693
4.81845e-275	2.39083	0.661	0.34	1.23294e-270	8	Ust	3.24696	0.856128
7.81045e-268	0.98282	0.965	0.681	1.99854e-263	8	Pde4d	3.82657	2.84375
9.88352e-268	1.31365	0.919	0.712	2.529e-263	8	Sema6d	3.71773	2.40408
1.33523e-267	1.62153	0.741	0.464	3.4166e-263	8	Cspg5	2.99775	1.37622
1.04182e-262	0.736143	0.291	0.06	2.66581e-258	8	Prss48	0.924353	0.18821
1.18356e-262	0.974957	0.412	0.112	3.02849e-258	8	Ednrb	1.47405	0.499091
3.13042e-260	1.12536	0.978	0.817	8.01012e-256	8	Ncam2	4.4613	3.33593
1.42832e-259	1.44046	0.663	0.372	3.6548e-255	8	Slc1a1	2.17165	0.731191
9.96354e-259	1.03878	0.58	0.214	2.54947e-254	8	Fign	1.90275	0.863969
1.46447e-258	1.02098	0.51	0.164	3.74728e-254	8	Lrmda	2.10184	1.08086
2.13432e-258	1.10768	0.988	0.806	5.46129e-254	8	Qk	4.80776	3.70008
3.46853e-257	0.665119	0.281	0.056	8.87527e-253	8	Ostf1	0.881192	0.216073
4.67099e-252	1.23556	0.657	0.354	1.19521e-247	8	Ptpre	2.01713	0.781565
3.83495e-251	0.575825	0.205	0.032	9.81288e-247	8	Tmem100	0.690848	0.115023
1.78812e-247	1.32476	0.592	0.265	4.57544e-243	8	Itga9	2.07239	0.747636
6.38101e-246	0.777594	0.38	0.102	1.63277e-241	8	Jam2	1.13034	0.352745
9.29013e-245	1.3022	0.813	0.608	2.37716e-240	8	Rev3l	2.75878	1.45658
5.89988e-242	1.04091	0.586	0.222	1.50966e-237	8	Stard13	2.04246	1.00155
4.69949e-241	0.774888	0.313	0.071	1.2025e-236	8	Prrx1	1.1144	0.339515
5.28405e-240	1.52217	0.846	0.693	1.35208e-235	8	Zeb1	3.76499	2.24282
8.12622e-240	0.786928	0.485	0.156	2.07934e-235	8	Gpr37l1	1.39252	0.60559
1.27753e-239	0.931838	0.821	0.411	3.26895e-235	8	Prkg1	3.2356	2.30376
6.11875e-239	1.20632	0.708	0.406	1.56567e-234	8	4932443L11Rik	2.20462	0.998293
1.92463e-238	0.872702	0.988	0.852	4.92475e-234	8	Grid2	4.8651	3.9924
6.30494e-236	0.916516	0.962	0.733	1.61331e-231	8	Tcf4	3.75671	2.8402
8.90528e-236	1.07189	0.544	0.226	2.27868e-231	8	Klhl5	1.64956	0.577669
1.43463e-235	1.19405	0.804	0.578	3.67093e-231	8	Zfp462	2.62062	1.42657
3.1762e-234	0.954888	0.837	0.521	8.12726e-230	8	Ptprg	2.95518	2.00029
1.68676e-233	2.5133	0.723	0.514	4.31609e-229	8	Fyn	3.63328	1.11998
1.03858e-232	1.48281	0.786	0.503	2.65751e-228	8	Cdk14	2.98375	1.50095
8.37182e-232	0.826748	0.317	0.079	2.14218e-227	8	Col11a1	1.08701	0.260263
1.54205e-229	1.08441	0.429	0.146	3.94579e-225	8	Kcnk10	1.46421	0.3798
4.06001e-227	1.3294	0.732	0.445	1.03887e-222	8	Pid1	2.77051	1.44111
6.30199e-226	1.40444	0.711	0.481	1.61255e-221	8	Usp24	2.44158	1.03714
5.99579e-225	0.837179	0.286	0.067	1.5342e-220	8	Sox5os4	1.04566	0.208484
1.47941e-224	1.58843	0.505	0.211	3.78551e-220	8	Mpzl1	2.12391	0.535478
2.26003e-224	0.635047	0.48	0.161	5.78297e-220	8	Tafa1	2.00753	1.37248
1.88125e-223	0.528303	0.211	0.038	4.81375e-219	8	Lama4	0.664282	0.13598
2.01704e-221	0.955299	0.927	0.661	5.16121e-217	8	Grid1	3.32281	2.36751
9.48483e-218	1.50315	0.799	0.602	2.42698e-213	8	Mmp16	3.39594	1.8928
1.86424e-214	0.730164	0.321	0.084	4.77022e-210	8	2610203C22Rik	1.02696	0.296791
7.67319e-214	0.740595	0.332	0.086	1.96342e-209	8	Zfp36l1	1.11705	0.376452
1.4572e-213	1.33165	0.262	0.059	3.72868e-209	8	Chst9	1.63303	0.301385
6.68127e-212	3.14607	0.466	0.194	1.7096e-207	8	9630013A20Rik	3.66236	0.516285
4.5326e-210	0.953704	0.901	0.524	1.1598e-205	8	Zeb2	3.77639	2.82269
2.38633e-206	1.41889	0.753	0.504	6.10615e-202	8	March1	3.68304	2.26415
2.96385e-205	0.889608	0.43	0.148	7.5839e-201	8	Tox3	1.4206	0.53099
3.4279e-205	0.7923	0.312	0.082	8.77132e-201	8	Gsap	1.09845	0.306149
4.97868e-205	0.995277	0.817	0.645	1.27394e-200	8	Ankrd28	2.599	1.60372
8.45053e-205	0.804851	0.307	0.082	2.16232e-200	8	Hunk	1.02606	0.221213
1.14961e-204	1.39004	0.682	0.454	2.94162e-200	8	Chst11	2.47806	1.08802
1.62444e-204	0.864674	0.456	0.159	4.15661e-200	8	Eps8	1.50194	0.63727
1.31623e-203	1.1673	0.498	0.223	3.36796e-199	8	Mb21d2	1.605	0.437706
1.62377e-203	0.888044	0.393	0.136	4.15491e-199	8	Ampd3	1.15633	0.268287
1.05301e-200	0.645999	0.286	0.07	2.69443e-196	8	Tmem176b	0.921563	0.275564
4.2785e-200	1.15021	0.436	0.173	1.09478e-195	8	Lnx1	1.49584	0.345632
1.43646e-199	0.601019	0.256	0.06	3.67561e-195	8	Chadl	0.721588	0.12057
7.03213e-198	1.47085	0.675	0.452	1.79938e-193	8	Arhgap35	2.43935	0.968505
1.37616e-193	1.56508	0.701	0.426	3.52131e-189	8	4930445B16Rik	3.22936	1.66428
6.00488e-192	0.732202	0.404	0.13	1.53653e-187	8	Kcnip1	1.3958	0.6636
2.84454e-191	1.19648	0.675	0.436	7.27861e-187	8	Nova1	2.18945	0.992971
2.91479e-191	0.603531	0.555	0.209	7.45837e-187	8	Phldb1	1.57538	0.971844
1.32049e-187	0.842186	0.356	0.118	3.37886e-183	8	Galnt10	1.11011	0.267923
1.78555e-187	0.53756	0.251	0.058	4.56886e-183	8	Orai1	0.744278	0.206717
2.04625e-182	0.883893	0.61	0.273	5.23594e-178	8	Tox	2.19367	1.30978
2.5764e-182	0.621274	0.379	0.118	6.59249e-178	8	Pllp	1.05778	0.436506
4.95127e-182	0.912802	0.967	0.88	1.26693e-177	8	Nrxn1	5.75348	4.84068
1.92739e-180	1.15219	0.854	0.719	4.93182e-176	8	Nav3	4.35443	3.20224
8.78899e-180	1.33143	0.572	0.311	2.24893e-175	8	Ptpro	2.07428	0.742858
3.25486e-177	0.604258	0.253	0.062	8.32854e-173	8	Smoc1	0.823167	0.218909
9.19984e-177	1.0544	0.811	0.645	2.35405e-172	8	Trio	2.74086	1.68646
1.53056e-175	0.926714	0.331	0.11	3.91641e-171	8	Msrb3	1.14774	0.221024
3.19645e-173	1.93549	0.251	0.065	8.17907e-169	8	Cnksr3	2.15211	0.216618
3.23688e-173	1.07477	0.722	0.536	8.28252e-169	8	Nrxn2	2.31472	1.23994
5.98968e-172	0.946362	0.858	0.74	1.53264e-167	8	Ankrd11	2.75923	1.81287
9.7807e-172	1.11612	0.433	0.188	2.50268e-167	8	Ppp1r14c	1.49438	0.378267
1.13802e-171	0.954365	0.593	0.335	2.91197e-167	8	Evi5l	1.66493	0.710562
1.06266e-170	0.642888	0.733	0.344	2.71913e-166	8	Ptprk	2.439	1.79611
1.68237e-170	1.30768	0.719	0.527	4.30484e-166	8	Lcorl	2.64873	1.34105
2.63044e-170	1.01111	0.835	0.627	6.73078e-166	8	Sntg1	3.70221	2.69109
1.97875e-168	0.661512	0.996	0.886	5.06322e-164	8	Il1rapl1	5.0184	4.35689
2.3009e-168	1.03486	0.64	0.357	5.88753e-164	8	Khdrbs2	2.27592	1.24106
1.44983e-166	1.17598	0.772	0.538	3.70982e-162	8	Pcdh11x	2.99597	1.81999
2.83041e-166	1.34132	0.749	0.529	7.24245e-162	8	Pcdh17	2.82032	1.479
2.06123e-164	1.0159	0.895	0.772	5.27427e-160	8	Dnm3	3.56353	2.54763
2.90961e-164	0.648386	0.393	0.132	7.4451e-160	8	Pld1	1.25711	0.60872
3.39232e-164	1.01789	0.751	0.551	8.68028e-160	8	Map4k4	2.46025	1.44236
8.98145e-159	0.843075	0.714	0.443	2.29817e-154	8	Zfp608	2.17405	1.33098
1.05432e-158	0.593962	0.274	0.074	2.69779e-154	8	Plxnb3	0.90703	0.313069
1.2349e-158	0.813266	0.48	0.224	3.15985e-154	8	Hip1r	1.31981	0.506544
2.02781e-158	1.03316	0.51	0.232	5.18876e-154	8	Ankrd44	1.97276	0.939601
8.47799e-158	1.11748	0.581	0.364	2.16935e-153	8	Abhd2	1.87382	0.756339
5.2413e-157	0.563045	0.597	0.257	1.34114e-152	8	Ugt8a	2.05701	1.49396
1.43111e-155	0.597141	0.291	0.086	3.66194e-151	8	Syne2	0.901719	0.304578
2.29935e-155	0.762869	0.681	0.357	5.88357e-151	8	Dock1	2.1159	1.35303
2.66488e-155	0.757228	0.573	0.287	6.81889e-151	8	Prex1	1.66005	0.902826
4.73565e-155	0.56148	0.186	0.041	1.21176e-150	8	Gm16364.1	0.639765	0.0782849
1.21844e-154	0.812616	0.311	0.102	3.11773e-150	8	Eya1	1.1147	0.30208
1.36476e-154	1.16697	0.735	0.592	3.49214e-150	8	Slc22a23	2.63376	1.46679
1.46265e-154	0.989649	0.652	0.424	3.74262e-150	8	Hip1	2.08018	1.09053
3.15086e-153	1.60144	0.745	0.581	8.06241e-149	8	Ptprj	3.20036	1.59892
4.24096e-153	0.911075	0.355	0.133	1.08518e-148	8	Tmem196	1.24303	0.331957
8.12021e-153	0.732118	0.496	0.215	2.0778e-148	8	Sdk1	1.74324	1.01113
1.72483e-152	0.5826	0.326	0.104	4.4135e-148	8	Cbfb	0.930344	0.347744
4.27499e-152	0.697179	0.57	0.276	1.09388e-147	8	Asrgl1	1.56048	0.863302
6.53012e-151	1.04793	0.568	0.335	1.67093e-146	8	1700025G04Rik	1.79356	0.745626
9.29918e-151	0.533842	0.292	0.086	2.37947e-146	8	0610040J01Rik	0.961172	0.42733
4.12287e-149	0.999389	0.578	0.363	1.05496e-144	8	Snx25	1.73995	0.740561
4.99083e-149	0.614121	0.296	0.096	1.27705e-144	8	Shisal1	0.825154	0.211033
3.50742e-148	0.581244	0.952	0.787	8.97479e-144	8	Dlgap1	4.04679	3.46555
1.74845e-146	1.57235	0.276	0.087	4.47393e-142	8	Enpp6	1.9973	0.424956
2.62349e-146	1.04172	0.557	0.308	6.713e-142	8	Stk32a	1.90741	0.865688
1.7312e-145	1.15352	0.552	0.282	4.4298e-141	8	Csgalnact1	2.16323	1.00971
2.66803e-145	0.719684	0.977	0.797	6.82695e-141	8	Csmd1	5.52918	4.8095
5.30261e-145	0.500378	0.251	0.068	1.35683e-140	8	Lrp4	0.784486	0.284109
1.58351e-144	0.716327	0.363	0.134	4.05188e-140	8	Olig1	1.14815	0.431821
5.9918e-144	0.93121	0.685	0.46	1.53318e-139	8	Serpine2	2.21466	1.28345
8.46513e-144	1.15213	0.509	0.292	2.16606e-139	8	4430402I18Rik	1.69576	0.543631
4.74613e-143	1.13667	0.496	0.267	1.21444e-138	8	Sirt2	1.77596	0.639289
6.1426e-142	0.779511	0.461	0.209	1.57177e-137	8	Tanc1	1.39783	0.61832
3.27881e-141	0.834241	0.902	0.746	8.38981e-137	8	Nav2	3.51491	2.68067
3.98735e-141	0.703445	0.271	0.087	1.02028e-136	8	Fbn1	0.867361	0.163916
7.59467e-139	1.31943	0.542	0.323	1.94332e-134	8	Sh3rf1	2.08101	0.761573
4.3898e-138	0.734866	0.246	0.075	1.12326e-133	8	Prkg2	0.880621	0.145755
3.88903e-137	0.984286	0.4	0.183	9.95126e-133	8	Olfm2	1.36917	0.384886
2.81969e-136	0.759785	0.821	0.534	7.21504e-132	8	Cdh13	2.87492	2.11514
3.07918e-135	0.631123	0.669	0.43	7.87899e-131	8	Gm3764	2.38739	1.75627
9.83032e-134	1.06617	0.734	0.5	2.51538e-129	8	Fmnl2	2.77462	1.70845
1.53079e-132	0.88504	0.341	0.137	3.91698e-128	8	Gm15584	1.19248	0.307435
1.5573e-131	0.842108	0.347	0.141	3.98483e-127	8	Dpysl3	1.17816	0.336051
1.27334e-130	1.02087	0.57	0.301	3.25822e-126	8	Sema6a	2.15427	1.1334
2.24264e-130	0.730599	0.427	0.19	5.73847e-126	8	Ick	1.27385	0.543249
1.08512e-129	0.615766	0.436	0.182	2.7766e-125	8	Tshz2	1.61734	1.00158
1.31106e-129	0.748939	0.953	0.878	3.35475e-125	8	Ncam1	3.72668	2.97774
1.62209e-129	1.12102	0.577	0.365	4.15059e-125	8	Gm48091	2.00837	0.887356
8.24095e-128	0.75294	0.578	0.33	2.10869e-123	8	Zmiz1	1.65911	0.906168
8.28795e-128	0.874405	0.544	0.316	2.12072e-123	8	Rnf144a	1.6067	0.732296
1.44463e-127	0.536238	0.232	0.066	3.69652e-123	8	Pde3a	0.837852	0.301613
1.50933e-127	1.16634	0.575	0.386	3.86208e-123	8	Kcnip3	2.05118	0.884841
2.73661e-127	0.741173	0.293	0.104	7.00244e-123	8	Dusp15	0.997131	0.255958
2.69463e-126	0.762432	0.817	0.706	6.89501e-122	8	Agap1	2.67489	1.91246
5.93418e-125	0.705061	0.297	0.112	1.51844e-120	8	Amz1	0.910008	0.204947
3.06211e-124	0.917809	0.342	0.133	7.83532e-120	8	4930444A19Rik	1.4762	0.558394
3.60022e-124	0.506241	0.325	0.114	9.21225e-120	8	Gal3st1	0.936516	0.430274
4.03669e-124	0.603474	0.945	0.861	1.03291e-119	8	Csmd3	4.7009	4.09742
5.02602e-124	0.530228	0.966	0.873	1.28606e-119	8	Zbtb20	4.10595	3.57572
3.20951e-123	1.07689	0.576	0.399	8.2125e-119	8	Plppr5	1.90978	0.832892
5.39226e-121	0.514604	0.308	0.102	1.37977e-116	8	Gm10863	1.08114	0.566532
3.7662e-120	0.997018	0.628	0.472	9.63695e-116	8	Nmnat2	2.06216	1.06515
2.7663e-116	0.818166	0.47	0.234	7.0784e-112	8	Gng12	1.56675	0.748581
4.27686e-115	0.639816	0.5	0.264	1.09436e-110	8	Akap13	1.42876	0.788941
4.48286e-115	0.544955	0.258	0.085	1.14707e-110	8	Limd1	0.806376	0.261421
8.36899e-115	0.983171	0.592	0.433	2.14146e-110	8	Ccser2	1.88359	0.900423
2.67049e-114	0.662246	0.238	0.079	6.83324e-110	8	Cdo1	0.816688	0.154442
2.90315e-114	0.88755	0.57	0.381	7.42858e-110	8	Atg16l2	1.77435	0.886797
5.97247e-113	0.55578	0.669	0.403	1.52824e-108	8	Slc9a9	1.98575	1.42997
1.07507e-112	0.538995	0.993	0.864	2.75088e-108	8	Anks1b	4.96414	4.42514
1.55791e-112	0.636229	0.316	0.125	3.98639e-108	8	Sox8	0.952386	0.316156
2.88109e-112	0.734704	0.765	0.64	7.37212e-108	8	Phactr3	2.26477	1.53007
1.61442e-111	0.722023	0.371	0.173	4.13097e-107	8	Gpt2	1.07528	0.353253
4.43829e-111	0.677129	0.823	0.599	1.13567e-106	8	Fam155a	3.96529	3.28816
1.5408e-110	0.753828	0.563	0.361	3.9426e-106	8	Ate1	1.53856	0.784733
2.35867e-110	0.65102	0.82	0.737	6.03538e-106	8	Nf1	2.47973	1.82871
2.55369e-110	0.755608	0.406	0.19	6.53439e-106	8	Soga1	1.35389	0.598282
8.91018e-110	0.532839	0.768	0.565	2.27994e-105	8	Gm4258	2.43296	1.90012
1.19281e-109	0.837934	0.796	0.672	3.05216e-105	8	Prkca	2.84863	2.0107
2.05261e-109	0.602582	0.222	0.072	5.25222e-105	8	B9d1	0.737043	0.134461
1.31075e-107	0.665235	0.904	0.758	3.35396e-103	8	Dmd	3.53312	2.86788
1.54134e-105	0.625396	0.33	0.135	3.94398e-101	8	Creb3l2	1.04531	0.419914
4.75947e-105	0.726848	0.828	0.67	1.21785e-100	8	Cdh10	2.98243	2.25558
9.46586e-104	0.547418	0.866	0.811	2.42212e-99	8	Hnrnpa2b1	2.75099	2.20357
2.58319e-103	0.68666	0.632	0.477	6.60986e-99	8	Gpcpd1	1.84768	1.16102
3.78342e-102	0.546795	0.392	0.174	9.68101e-98	8	Thsd7b	1.47135	0.924559
1.5092e-101	0.568904	0.251	0.093	3.86175e-97	8	Bend7	0.75623	0.187326
1.98759e-101	0.509396	0.78	0.597	5.08585e-97	8	Cd81	2.367	1.8576
2.78643e-100	0.700487	0.315	0.139	7.12993e-96	8	Sdc3	1.00159	0.301103
4.66351e-99	0.60964	0.483	0.251	1.1933e-94	8	Zfp521	1.47439	0.864747
1.7766e-98	0.709576	0.447	0.237	4.54596e-94	8	Stard9	1.3823	0.672721
6.30783e-97	1.04696	0.883	0.794	1.61405e-92	8	Dock4	3.66653	2.61957
9.44765e-97	0.703684	0.364	0.182	2.41746e-92	8	B3gat2	1.0608	0.35712
3.27909e-96	1.09398	0.553	0.385	8.39054e-92	8	Etv6	2.09196	0.997983
1.24591e-95	0.591714	0.342	0.155	3.18804e-91	8	Fbxo7	0.969948	0.378234
2.20484e-95	1.0264	0.506	0.356	5.64174e-91	8	D630045J12Rik	1.70955	0.683155
3.59104e-95	0.673455	0.435	0.23	9.18874e-91	8	Lrrn1	1.32478	0.651329
3.94482e-94	0.88494	0.584	0.434	1.0094e-89	8	Arsb	2.1231	1.23816
2.82901e-93	0.56461	0.918	0.707	7.23887e-89	8	Lrrtm4	4.79217	4.22756
1.56397e-92	0.502331	0.23	0.079	4.00187e-88	8	Diaph3	0.775045	0.272714
3.68263e-92	0.764468	0.567	0.411	9.42311e-88	8	Lrp1	1.72041	0.955943
9.64349e-92	0.548922	0.329	0.138	2.46758e-87	8	Elf1	1.08005	0.531128
1.63837e-91	0.947318	0.482	0.294	4.19225e-87	8	Gm2164	1.77346	0.826139
1.01852e-90	0.629589	0.283	0.119	2.6062e-86	8	Map3k1	0.91203	0.282441
2.03858e-89	0.868576	0.601	0.411	5.21631e-85	8	Gm20754	2.22695	1.35838
1.63105e-87	0.508365	0.919	0.885	4.17353e-83	8	Rere	3.17249	2.66413
1.26674e-86	0.583781	0.475	0.278	3.24134e-82	8	Marcks	1.35582	0.772044
3.51166e-86	0.769329	0.549	0.401	8.98563e-82	8	Fip1l1	1.59036	0.821028
9.61446e-86	0.757386	0.619	0.443	2.46015e-81	8	Sorcs3	2.23722	1.47983
1.51291e-85	0.516135	0.61	0.404	3.87124e-81	8	Sash1	1.76044	1.24431
8.09205e-83	0.751202	0.741	0.651	2.07059e-78	8	Klf12	2.77034	2.01913
1.58964e-80	0.676533	0.688	0.594	4.06757e-76	8	Ptpn4	2.09353	1.417
1.73466e-80	0.70827	0.439	0.268	4.43866e-76	8	Snx1	1.29758	0.589313
1.5612e-79	0.791176	0.309	0.152	3.9948e-75	8	Gm29514	1.13848	0.347305
5.53952e-79	0.718871	0.596	0.448	1.41745e-74	8	Abhd17b	1.92511	1.20624
1.8306e-78	0.61208	0.265	0.114	4.68413e-74	8	Irs1	0.890398	0.278318
2.49043e-78	0.512933	0.368	0.181	6.37251e-74	8	Ikzf2	1.08033	0.567397
1.89475e-77	0.532021	0.698	0.485	4.84828e-73	8	Gpc6	2.71595	2.18393
2.05836e-77	0.77711	0.563	0.406	5.26693e-73	8	Cntn6	1.92466	1.14755
6.39736e-77	0.579474	0.387	0.196	1.63696e-72	8	Insyn2a	1.26936	0.689891
1.12894e-76	0.605609	0.33	0.166	2.88873e-72	8	Arhgef10l	1.00071	0.395103
1.41835e-76	0.527833	0.29	0.132	3.62927e-72	8	Rimklb	0.855239	0.327406
2.92986e-76	0.525546	0.285	0.126	7.49691e-72	8	Sipa1l2	0.918632	0.393085
9.51882e-76	0.940489	0.367	0.195	2.43568e-71	8	Rtl4	1.71144	0.770947
1.6694e-75	0.509047	0.587	0.396	4.27167e-71	8	Gm26936	1.81541	1.30636
2.03464e-74	1.74334	0.518	0.791	5.20625e-70	8	Frmd4a	5.0265	3.28315
2.59707e-74	1.02703	0.519	0.406	6.64539e-70	8	Rapgef1	1.87475	0.847711
1.45746e-71	0.553143	0.349	0.183	3.72936e-67	8	Ss18	1.00454	0.451402
2.04009e-71	0.585273	0.899	0.82	5.22017e-67	8	Map2	3.13501	2.54974
1.04874e-70	0.674399	0.531	0.391	2.68352e-66	8	Elovl6	1.54895	0.874552
1.30072e-68	0.514426	0.311	0.155	3.32829e-64	8	Gm38304	0.918132	0.403706
3.9113e-67	0.685365	0.31	0.166	1.00082e-62	8	Polg	0.994561	0.309197
4.7448e-67	0.522082	0.826	0.688	1.2141e-62	8	Cadm1	2.96003	2.43794
1.09918e-66	1.09049	0.483	0.357	2.81258e-62	8	Gm13052	1.85125	0.760767
1.69192e-66	0.633768	0.393	0.199	4.3293e-62	8	Creb5	1.72774	1.09398
1.09578e-65	0.607664	0.297	0.154	2.80387e-61	8	Csmd2os	0.900388	0.292724
2.04835e-65	0.523557	0.37	0.202	5.24133e-61	8	Cux2	1.08741	0.563853
3.83779e-65	0.562188	0.696	0.571	9.82014e-61	8	Enah	2.11302	1.55084
1.43517e-63	0.500425	0.573	0.423	3.6723e-59	8	Gab2	1.87632	1.37589
7.74071e-62	0.503024	0.222	0.095	1.98069e-57	8	Adcy10	0.791987	0.288963
1.70854e-61	0.586309	0.776	0.635	4.37181e-57	8	Tmem132b	2.49453	1.90822
3.19791e-61	0.649004	0.613	0.49	8.18282e-57	8	Cobl	1.88971	1.24071
4.46171e-61	0.817554	0.407	0.278	1.14166e-56	8	Cfap20	1.35991	0.542355
6.31631e-60	0.541314	0.505	0.325	1.61622e-55	8	Dner	1.59728	1.05597
3.03385e-59	0.607714	0.567	0.472	7.76301e-55	8	Ophn1	1.84684	1.23913
3.44928e-59	0.59796	0.29	0.151	8.82601e-55	8	4930549C15Rik	0.951802	0.353843
1.0924e-58	0.823443	0.599	0.532	2.79522e-54	8	Lrch3	2.03657	1.21313
5.23699e-58	0.518624	0.286	0.154	1.34004e-53	8	Acap3	0.806315	0.287691
8.11542e-57	0.506479	0.332	0.187	2.07657e-52	8	Arl2bp	0.95598	0.4495
9.4314e-57	0.608285	0.369	0.228	2.41331e-52	8	Dennd2a	1.12708	0.5188
6.75193e-56	0.654609	0.176	0.07	1.72768e-51	8	Parvb	0.876572	0.221963
2.7861e-55	0.577554	0.387	0.227	7.12906e-51	8	Arhgef28	1.3408	0.763248
2.18869e-54	0.651144	0.43	0.298	5.60041e-50	8	Serinc5	1.34825	0.697108
4.06422e-54	0.655144	0.381	0.242	1.03995e-49	8	Gnb4	1.2507	0.595555
2.89921e-53	0.551096	0.465	0.315	7.4185e-49	8	Jam3	1.44589	0.894794
3.0936e-52	0.714831	0.483	0.353	7.9159e-48	8	Kcnd3	1.71807	1.00324
1.51106e-51	0.584792	0.393	0.269	3.86649e-47	8	Nlgn3	1.11281	0.528019
5.07512e-51	0.554301	0.31	0.183	1.29862e-46	8	Tmco3	0.923425	0.369124
1.95316e-50	0.685488	0.488	0.394	4.99774e-46	8	Pcmtd2	1.46715	0.781664
2.27941e-50	0.687176	0.481	0.372	5.83255e-46	8	Sycp2	1.5379	0.850729
1.82151e-49	0.544008	0.411	0.265	4.66088e-45	8	Aff2	1.36833	0.82432
2.68304e-48	0.651371	0.487	0.39	6.86535e-44	8	Zdhhc2	1.4467	0.795326
5.22333e-47	0.504717	0.715	0.595	1.33654e-42	8	Srgap1	2.30208	1.79736
5.68357e-47	0.601914	0.467	0.346	1.45431e-42	8	Itgav	1.47002	0.86811
7.58552e-47	0.640172	0.564	0.489	1.94098e-42	8	BC005561	1.67146	1.03128
7.60997e-47	0.527748	0.214	0.107	1.94724e-42	8	4933423P22Rik	0.719798	0.19205
9.93031e-47	0.829593	0.472	0.352	2.54097e-42	8	Mitf	1.87169	1.0421
1.13889e-46	0.5768	0.621	0.529	2.91419e-42	8	Bach2	2.05779	1.48099
1.5715e-46	0.520731	0.775	0.698	4.02115e-42	8	Nrcam	2.7961	2.27537
3.33565e-46	0.518894	0.342	0.206	8.53526e-42	8	Itgb8	1.10578	0.586887
1.07346e-45	0.586179	0.455	0.352	2.74676e-41	8	Rspry1	1.29996	0.713784
1.36619e-45	0.632958	0.525	0.448	3.4958e-41	8	Zfp827	1.56267	0.929712
1.38499e-45	0.60553	0.341	0.199	3.54391e-41	8	Gm15398	1.61112	1.00559
1.66105e-45	0.593444	0.653	0.572	4.2503e-41	8	Gm11149	2.22898	1.63554
8.69974e-45	0.819883	0.398	0.279	2.22609e-40	8	4930509J09Rik	1.60068	0.780799
4.28035e-44	0.71642	0.494	0.419	1.09526e-39	8	Camsap2	1.56587	0.849453
6.4911e-44	0.892949	0.472	0.386	1.66094e-39	8	Chl1	1.89133	0.998379
8.90233e-43	0.72269	0.259	0.142	2.27793e-38	8	Tcf7l1	1.17657	0.453876
1.43073e-42	0.809132	0.427	0.342	3.66094e-38	8	Igsf9b	1.4944	0.685266
2.47601e-42	0.570774	0.59	0.47	6.33563e-38	8	Plppr1	2.02174	1.45097
5.22282e-42	0.603855	0.532	0.455	1.33642e-37	8	Tpm1	1.62392	1.02006
8.74732e-42	0.743503	0.46	0.379	2.23826e-37	8	Susd4	1.50366	0.76016
2.42276e-41	0.528695	0.235	0.128	6.19935e-37	8	Prtg	0.82856	0.299865
1.15552e-40	0.578586	0.385	0.269	2.95676e-36	8	Cdh6	1.24531	0.666724
3.27998e-39	0.613021	0.381	0.279	8.39281e-35	8	Ankrd6	1.22677	0.613751
3.32213e-39	0.688355	0.305	0.197	8.50066e-35	8	Cdyl	1.13827	0.449913
2.35092e-38	0.554387	0.403	0.285	6.01554e-34	8	C530008M17Rik	1.33902	0.784631
4.76699e-38	0.583649	0.671	0.603	1.21978e-33	8	Pak3	2.25947	1.67582
6.33547e-38	0.684215	0.476	0.389	1.62112e-33	8	4930517O19Rik	1.71908	1.03487
6.95777e-38	0.520242	0.472	0.373	1.78035e-33	8	E130308A19Rik	1.45809	0.937846
2.01827e-37	0.506627	0.411	0.297	5.16434e-33	8	Klhl32	1.27472	0.768097
2.28881e-37	1.01712	0.589	0.589	5.85661e-33	8	Slc44a1	2.53702	1.5199
2.61451e-36	0.682391	0.513	0.461	6.69002e-32	8	Scfd2	1.64316	0.960773
4.77367e-36	1.35224	0.182	0.095	1.22149e-31	8	Gm36988	1.5458	0.193559
3.51503e-35	0.663176	0.765	0.72	8.99425e-31	8	Zdhhc14	2.90759	2.24441
8.19723e-32	0.822703	0.529	0.497	2.09751e-27	8	Chd3	1.95261	1.12991
3.54294e-31	0.530685	0.552	0.514	9.06568e-27	8	Tnpo1	1.63264	1.10196
4.36438e-31	0.501823	0.462	0.368	1.11676e-26	8	Samd4	1.54777	1.04595
6.12299e-31	0.859298	0.485	0.463	1.56675e-26	8	Rictor	1.82121	0.961912
6.70335e-30	0.621765	0.594	0.545	1.71525e-25	8	Fhit	2.33445	1.71269
4.72177e-28	0.61034	0.249	0.162	1.20821e-23	8	B230217J21Rik	1.01777	0.407426
1.40218e-26	0.514271	0.468	0.418	3.5879e-22	8	Fam222b	1.36769	0.853418
6.95394e-25	0.624767	0.613	0.634	1.77938e-20	8	Ago3	2.07868	1.45391
3.26556e-24	0.616006	0.449	0.399	8.3559e-20	8	Kazn	1.53065	0.914647
1.02079e-23	0.766177	0.44	0.404	2.612e-19	8	Peli1	1.65704	0.890868
3.17454e-23	1.24709	0.26	0.18	8.123e-19	8	9130019P16Rik	1.91795	0.670861
2.84483e-22	0.878317	0.39	0.317	7.27936e-18	8	Chn2	1.93873	1.06041
2.5199e-20	1.16877	0.394	0.34	6.44792e-16	8	Epb41l2	2.45469	1.28592
8.16739e-20	0.520032	0.343	0.287	2.08987e-15	8	Usp16	1.07956	0.559527
1.4136e-18	0.507076	0.448	0.413	3.61713e-14	8	Gm17106	1.44367	0.936595
8.11212e-18	0.571386	0.324	0.272	2.07573e-13	8	Ctnnal1	1.13874	0.567355
1.74505e-15	1.91025	0.203	0.152	4.46525e-11	8	Gm13187	2.22255	0.312304
3.81638e-15	0.967863	0.171	0.116	9.76535e-11	8	Rras2	1.23641	0.268545
1.91556e-14	2.04434	0.389	0.379	4.90153e-10	8	Pik3r3	2.90946	0.865122
1.62964e-12	1.90209	0.589	0.665	4.16992e-08	8	Nfasc	3.71642	1.81433
4.93912e-12	1.0219	0.338	0.313	1.26382e-07	8	Sema4d	1.79464	0.772731
1.05882e-11	0.936998	0.364	0.593	2.70931e-07	8	9530059O14Rik	3.16027	2.22327
1.08574e-09	1.05756	0.384	0.397	2.77819e-05	8	Pdcd4	1.91009	0.852532
3.88443e-05	0.530443	0.425	0.453	0.993949	8	Phyhipl	1.70318	1.17273
0.00441251	0.982105	0.137	0.123	1	8	Cemip2	1.25942	0.277316
0	4.06208	1	0.3	0	9	Ntng1	5.21598	1.1539
0	3.58428	0.994	0.253	0	9	Kcnc2	4.91046	1.32618
0	3.21925	1	0.855	0	9	Kcnip4	8.17914	4.95988
0	2.95811	0.876	0.169	0	9	Zfp804b	4.34137	1.38327
0	2.75282	1	0.35	0	9	Inpp4b	4.46184	1.70902
0	2.65759	0.978	0.184	0	9	Synpo2	3.11721	0.459628
0	2.62356	0.969	0.347	0	9	Zmat4	3.69583	1.07228
0	2.56618	0.978	0.282	0	9	Vav3	3.29961	0.733431
0	2.45622	1	0.651	0	9	Hdac9	4.6014	2.14518
0	2.38757	0.987	0.339	0	9	Nell1	3.85716	1.46959
0	2.3634	0.953	0.122	0	9	Ptpn3	2.62783	0.26443
0	2.18597	1	0.518	0	9	Cit	3.41182	1.22585
0	2.02788	0.851	0.045	0	9	Lef1	2.3887	0.360818
0	1.99238	1	0.6	0	9	Fam155a	5.24571	3.25333
0	1.98713	0.991	0.375	0	9	Fgf13	3.46363	1.4765
0	1.94195	0.977	0.285	0	9	Ildr2	2.66518	0.723228
0	1.9393	0.991	0.189	0	9	Tcf7l2	2.8794	0.940106
0	1.9301	0.933	0.323	0	9	Cdh12	3.1338	1.2037
0	1.89216	0.981	0.169	0	9	Ccdc136	2.30511	0.41295
0	1.88197	1	0.686	0	9	Cacna1c	4.68435	2.80238
0	1.86069	0.996	0.591	0	9	Ptpn4	3.24958	1.38889
0	1.85665	0.93	0.178	0	9	Tshz2	2.82768	0.971031
0	1.85478	0.985	0.278	0	9	Srrm4	2.62757	0.772787
0	1.83482	0.999	0.685	0	9	Pde4d	4.66675	2.83194
0	1.81496	1	0.701	0	9	Nrg3	5.93635	4.12139
0	1.81034	0.912	0.271	0	9	Plekhg1	3.16051	1.35017
0	1.74985	0.997	0.392	0	9	Dscam	3.66446	1.91461
0	1.74218	0.968	0.069	0	9	Slc17a6	1.96507	0.222892
0	1.73769	0.997	0.462	0	9	Gabbr2	3.03946	1.30177
0	1.73709	0.988	0.334	0	9	Plcb4	2.89132	1.15423
0	1.72691	0.901	0.183	0	9	Nxph1	3.53385	1.80694
0	1.72619	0.947	0.168	0	9	Adcy8	2.30539	0.579198
0	1.7244	0.962	0.402	0	9	Cntn6	2.85484	1.13044
0	1.72325	1	0.749	0	9	Kcnma1	4.73186	3.00861
0	1.72013	0.975	0.403	0	9	Adarb1	2.56298	0.842849
0	1.70588	0.573	0.022	0	9	Gm29478	1.79927	0.0933951
0	1.65674	0.999	0.676	0	9	Rims1	4.54532	2.88857
0	1.63935	0.906	0.256	0	9	Car10	3.14828	1.50893
0	1.62679	0.999	0.745	0	9	Xkr4	4.5191	2.89231
0	1.61986	0.961	0.348	0	9	Kcnd3	2.60764	0.987779
0	1.57089	0.972	0.23	0	9	Sez6l	2.25081	0.679917
0	1.56713	1	0.884	0	9	Meg3	6.88566	5.31853
0	1.5654	0.911	0.059	0	9	Cpne7	1.70025	0.134853
0	1.54381	1	0.78	0	9	Frmd4a	4.88119	3.33738
0	1.54009	0.674	0.126	0	9	Chrm2	2.05986	0.519767
0	1.53215	0.92	0.217	0	9	Lhfp	2.47046	0.938306
0	1.53108	0.924	0.285	0	9	Patj	2.08258	0.551509
0	1.52693	0.953	0.121	0	9	Zfp423	1.89265	0.365726
0	1.50807	0.984	0.352	0	9	Pakap.1	2.4753	0.967232
0	1.50366	0.864	0.17	0	9	Cpne4	2.41849	0.914825
0	1.49456	0.996	0.504	0	9	Cdk14	3.03041	1.53586
0	1.49448	0.776	0.031	0	9	Mctp2	1.55861	0.0641332
0	1.48792	0.943	0.169	0	9	Phactr2	2.07994	0.592021
0	1.48719	0.985	0.247	0	9	Elavl2	2.412	0.924811
0	1.45591	0.984	0.456	0	9	Lrch1	2.61684	1.16093
0	1.45073	0.997	0.553	0	9	Rab3c	2.97263	1.52189
0	1.43771	1	0.736	0	9	Fgf12	4.54086	3.10315
0	1.43462	0.993	0.494	0	9	Hecw1	2.79221	1.35759
0	1.43287	0.904	0.095	0	9	Vwc2	1.78133	0.348464
0	1.43061	0.855	0.141	0	9	Tmem163	2.08185	0.651245
0	1.41389	0.923	0.206	0	9	Tanc1	2.02779	0.613909
0	1.40665	0.923	0.101	0	9	Btbd11	1.73891	0.332266
0	1.40262	0.963	0.302	0	9	Kcnj3	2.43434	1.03172
0	1.39331	0.946	0.141	0	9	Adgra1	1.70872	0.315414
0	1.36358	0.825	0.104	0	9	Syt9	1.58338	0.219803
0	1.36336	0.95	0.211	0	9	Fhod3	1.95918	0.595817
0	1.35656	1	0.755	0	9	Rims2	4.25753	2.90097
0	1.34924	0.901	0.18	0	9	Adamts17	1.72515	0.375907
0	1.30879	0.999	0.606	0	9	Unc80	3.07511	1.76632
0	1.29135	0.678	0.148	0	9	Shisa6	1.84042	0.549067
0	1.28925	0.893	0.24	0	9	Tmem108	2.36041	1.07116
0	1.27486	0.912	0.109	0	9	Amotl1	1.54639	0.271531
0	1.27128	0.981	0.437	0	9	Syt7	2.2688	0.997523
0	1.24343	0.961	0.314	0	9	Sh3d19	2.61315	1.36972
0	1.20885	0.904	0.075	0	9	Cacna1g	1.3564	0.147556
0	1.20267	0.928	0.229	0	9	Epb41l4b	1.74433	0.541652
0	1.17811	0.846	0.083	0	9	Trpc3	1.45229	0.274181
0	1.15203	0.532	0.011	0	9	Trpm6	1.18664	0.0346114
0	1.14073	0.747	0.084	0	9	Kcnmb2	1.65338	0.512649
0	1.13934	0.753	0.058	0	9	Htr7	1.28668	0.147334
0	1.13234	0.899	0.164	0	9	Gm13629	1.5222	0.38986
0	1.11305	0.782	0.103	0	9	Rnf152	1.41225	0.299194
0	1.0708	0.823	0.14	0	9	Prox1	1.66966	0.59886
0	1.06713	0.728	0.093	0	9	Vwc2l	1.48851	0.42138
0	1.05541	0.825	0.055	0	9	Atp10a	1.34905	0.293642
0	1.0547	0.876	0.207	0	9	Scn9a	1.61272	0.558016
0	1.0533	0.656	0.054	0	9	Gm41414	1.1681	0.114797
0	1.03272	0.784	0.147	0	9	Tox3	1.57698	0.544261
0	1.02602	0.956	0.279	0	9	C530008M17Rik	1.80878	0.78276
0	1.02249	0.953	0.341	0	9	Inpp5a	1.7066	0.684107
0	1.01333	0.599	0.046	0	9	Tmem132c	1.17185	0.158528
0	1.00552	0.924	0.281	0	9	Myrip	1.60578	0.600266
0	0.992867	0.852	0.165	0	9	A830082K12Rik	1.43477	0.441906
0	0.988701	0.765	0.041	0	9	Ano5	1.07155	0.0828484
0	0.967101	0.895	0.177	0	9	Kcnj6	1.54142	0.574321
0	0.966712	0.844	0.166	0	9	Ablim3	1.27859	0.31188
0	0.949312	0.762	0.09	0	9	Cpne9	1.12926	0.179947
0	0.934636	0.817	0.199	0	9	Grin3a	1.74613	0.811492
0	0.933032	0.833	0.091	0	9	Shisal1	1.14722	0.214186
0	0.931023	0.854	0.222	0	9	Kitl	1.55981	0.628786
0	0.930202	0.74	0.13	0	9	Homer2	1.20729	0.277089
0	0.895789	0.708	0.117	0	9	Gm21798	1.29319	0.397406
0	0.894722	0.765	0.145	0	9	Kcnk10	1.30211	0.407386
0	0.891309	0.437	0.046	0	9	Prkcd	1.09578	0.204473
0	0.882349	0.772	0.169	0	9	Epha10	1.23855	0.3562
0	0.872335	0.73	0.013	0	9	Grid2ip	0.903422	0.031087
0	0.869416	0.757	0.047	0	9	Vangl1	1.03142	0.162009
0	0.853599	0.848	0.158	0	9	Eps8	1.50764	0.654046
0	0.853108	0.715	0.13	0	9	4930447C04Rik	1.16576	0.312657
0	0.837469	0.68	0.061	0	9	Cnksr3	1.14877	0.311305
0	0.825343	0.766	0.092	0	9	Galnt9	1.0273	0.201961
0	0.816137	0.775	0.138	0	9	March3	1.26965	0.453513
0	0.814562	0.795	0.197	0	9	Raver2	1.27091	0.456344
0	0.809858	0.63	0.071	0	9	Col26a1	0.9769	0.167043
0	0.805004	0.86	0.197	0	9	Cux2	1.37151	0.566509
0	0.795487	0.73	0.152	0	9	9630014M24Rik	1.22343	0.427946
0	0.780897	0.773	0.112	0	9	Rims3	1.00514	0.224239
0	0.780743	0.706	0.126	0	9	Arhgap24	1.33559	0.554851
0	0.780535	0.806	0.183	0	9	Sel1l3	1.20484	0.424304
0	0.768652	0.737	0.151	0	9	Plekha7	1.14332	0.374669
0	0.766785	0.794	0.168	0	9	Slc41a2	1.06231	0.295529
0	0.765723	0.699	0.055	0	9	Zic1	0.961055	0.195332
0	0.764109	0.615	0.057	0	9	Fam163a	0.925636	0.161527
0	0.761516	0.773	0.128	0	9	Nrip3	1.05123	0.289711
0	0.755341	0.82	0.179	0	9	Gas2	1.11734	0.362003
0	0.745713	0.278	0.002	0	9	Abhd12b	0.750398	0.004685
0	0.726714	0.794	0.168	0	9	Kcnj9	1.06286	0.336149
0	0.722751	0.852	0.2	0	9	Miat	1.2271	0.504353
0	0.720106	0.658	0.1	0	9	Mkx	0.976913	0.256808
0	0.706883	0.617	0.054	0	9	Adra1b	0.836381	0.129498
0	0.705082	0.515	0.029	0	9	Gm2694	0.76047	0.055388
0	0.685957	0.811	0.188	0	9	Rtn4rl1	1.07195	0.385995
0	0.683653	0.501	0.053	0	9	Plpp4	0.873125	0.189471
0	0.679313	0.823	0.184	0	9	Cachd1	1.29375	0.614433
0	0.666248	0.62	0.086	0	9	F730043M19Rik	0.85087	0.184621
0	0.654255	0.431	0.025	0	9	Tafa4	0.710108	0.0558532
0	0.653031	0.882	0.194	0	9	Kndc1	1.3825	0.729469
0	0.645625	0.588	0.013	0	9	Shox2	0.694012	0.0483865
0	0.643275	0.768	0.18	0	9	Tmem150c	0.983859	0.340584
0	0.637381	0.681	0.107	0	9	Epb41l5	0.924551	0.287169
0	0.634212	0.621	0.062	0	9	Pkp2	0.746503	0.112291
0	0.628005	0.813	0.179	0	9	Ddah1	1.25729	0.62929
0	0.622713	0.74	0.16	0	9	Pip5k1b	1.15364	0.530922
0	0.599824	0.507	0.051	0	9	Cox7b2	0.690894	0.0910698
0	0.598156	0.583	0.047	0	9	Flt3	0.688221	0.0900655
0	0.598032	0.658	0.132	0	9	Ppfibp1	1.09378	0.49575
0	0.594568	0.617	0.099	0	9	Srrm4os	0.773681	0.179114
0	0.577985	0.684	0.147	0	9	Ero1lb	0.837758	0.259773
0	0.573094	0.577	0.063	0	9	Chst8	0.781451	0.208357
0	0.569301	0.529	0.055	0	9	A830019P07Rik	0.781415	0.212114
0	0.565319	0.452	0.013	0	9	Mrvi1	0.615575	0.0502558
0	0.563964	0.727	0.139	0	9	Dpysl3	0.92225	0.358285
0	0.563081	0.39	0.042	0	9	Glis1	0.661212	0.0981306
0	0.55805	0.69	0.105	0	9	Tox2	0.85248	0.294429
0	0.55506	0.507	0.005	0	9	Lhx9	0.568815	0.0137546
0	0.549988	0.425	0.018	0	9	Gm20752	0.588335	0.0383467
0	0.540915	0.474	0.052	0	9	Sntb1	0.803246	0.262331
0	0.536027	0.713	0.143	0	9	Syt13	0.85274	0.316713
0	0.528944	0.383	0.039	0	9	Itga4	0.664363	0.135419
0	0.526649	0.665	0.108	0	9	Slc6a7	0.726043	0.199394
0	0.517028	0.499	0.016	0	9	Gm20635	0.55259	0.0355615
0	0.516311	0.306	0.018	0	9	Klhl14	0.553319	0.0370077
0	0.511494	0.659	0.125	0	9	Ephb2	0.78563	0.274136
7.64145e-308	1.41175	0.994	0.497	1.95529e-303	9	Zfhx3	3.34021	1.92846
2.41293e-306	1.6662	0.985	0.468	6.1742e-302	9	Egfem1	3.76732	2.10112
8.9462e-303	1.7203	0.999	0.666	2.28915e-298	9	Dpp6	4.7683	3.048
1.77347e-298	1.2834	1	0.627	4.53796e-294	9	Rian	3.44329	2.15989
1.7254e-297	1.43533	0.991	0.5	4.41495e-293	9	Gabra4	2.77927	1.34394
2.01306e-297	1.26137	0.955	0.373	5.15101e-293	9	Samd5	2.27671	1.01534
3.7268e-297	1.48249	0.988	0.49	9.53613e-293	9	Galnt17	3.0942	1.61171
1.05072e-296	0.67883	0.705	0.167	2.68858e-292	9	Stum	1.00649	0.327658
2.30194e-296	0.990136	0.868	0.232	5.8902e-292	9	Rorb	2.69116	1.70103
3.11312e-296	0.787709	0.687	0.153	7.96584e-292	9	Nell1os	1.14812	0.360409
3.19473e-296	1.37258	0.955	0.43	8.17467e-292	9	Shc3	2.36606	0.993483
3.193e-295	1.6709	0.95	0.409	8.17024e-291	9	Gm20754	3.01899	1.34809
6.52787e-295	1.12859	0.972	0.405	1.67035e-290	9	Ctif	2.05571	0.927116
1.02807e-292	0.949736	0.852	0.249	2.63062e-288	9	Prkch	1.60865	0.658912
2.75663e-286	1.29171	0.855	0.308	7.05367e-282	9	Osbpl3	1.98361	0.6919
2.78177e-286	0.791424	0.865	0.238	7.11799e-282	9	Elavl4	1.50448	0.71306
2.2552e-285	0.630405	0.825	0.203	5.77062e-281	9	Nrbp2	1.26235	0.631944
1.13181e-283	1.71765	0.982	0.496	2.89606e-279	9	Zfp804a	3.51458	1.79693
1.57267e-283	0.6366	0.776	0.202	4.02414e-279	9	L1cam	1.0035	0.366901
1.75286e-282	1.35873	0.984	0.525	4.48522e-278	9	Gabrb2	2.91656	1.55783
2.05248e-282	1.60839	0.98	0.51	5.25188e-278	9	Slc24a3	3.12589	1.51751
2.76967e-282	1.31667	0.99	0.557	7.08703e-278	9	Nell2	2.89163	1.57496
3.60901e-282	0.794253	0.955	0.338	9.23474e-278	9	Dlc1	2.05721	1.26296
1.13969e-279	0.544972	0.658	0.145	2.91624e-275	9	Zfp618	0.830423	0.285452
1.73105e-279	1.81986	0.822	0.289	4.42941e-275	9	Prr16	2.80216	0.982297
3.40005e-279	0.606157	0.636	0.135	8.70005e-275	9	Sidt1	0.942326	0.336169
6.87968e-276	0.941564	0.925	0.336	1.76037e-271	9	Igsf9b	1.6386	0.697038
1.78902e-274	1.29466	0.997	0.536	4.57774e-270	9	A230006K03Rik	3.23955	1.94489
4.43603e-273	0.788458	0.896	0.279	1.13509e-268	9	Bend6	1.39034	0.601885
4.44826e-272	0.683354	0.823	0.227	1.13822e-267	9	Cpeb1	1.21446	0.531108
5.21558e-272	0.705219	0.816	0.212	1.33456e-267	9	Gm32509	1.45076	0.745545
1.33585e-271	0.661974	0.772	0.207	3.41818e-267	9	Grm4	1.04177	0.379795
7.77604e-269	0.521696	0.689	0.16	1.98973e-264	9	Nt5dc3	0.864218	0.342522
7.66685e-266	0.503298	0.845	0.219	1.96179e-261	9	Gng2	1.18577	0.682469
4.18377e-264	1.33499	0.999	0.669	1.07054e-259	9	Rgs7	3.65517	2.32019
7.68193e-264	1.72023	0.994	0.747	1.96565e-259	9	Robo1	5.26544	3.54521
1.4534e-263	1.17383	0.988	0.484	3.71895e-259	9	5330434G04Rik	2.48989	1.31606
3.29653e-263	0.620618	0.77	0.202	8.43515e-259	9	Sgpp2	1.07025	0.449627
9.9439e-263	1.25579	0.968	0.485	2.54444e-258	9	Nin	2.37937	1.12357
2.2892e-262	1.1136	1	0.686	5.85761e-258	9	Snhg14	3.67946	2.56586
2.2383e-261	1.02342	0.925	0.347	5.72736e-257	9	Kcnn3	1.79724	0.773822
3.94316e-261	1.0759	0.977	0.469	1.00898e-256	9	Nmnat2	2.15875	1.08285
9.20876e-260	0.770513	0.776	0.222	2.35634e-255	9	Osbpl10	1.22902	0.458509
1.42721e-259	0.756243	0.873	0.281	3.65195e-255	9	Sestd1	1.3105	0.554257
2.05729e-259	1.11723	0.98	0.399	5.2642e-255	9	Ncald	2.42466	1.30742
2.97641e-259	1.77546	0.994	0.558	7.61603e-255	9	Ralyl	4.32486	2.5494
2.52775e-257	1.05177	0.93	0.354	6.46801e-253	9	Arid5b	1.99024	0.938469
4.2159e-256	1.27015	0.996	0.564	1.07877e-251	9	Agbl4	3.37544	2.10529
2.91322e-249	0.933921	0.994	0.404	7.45436e-245	9	Rnf220	3.45674	2.52282
2.45189e-247	0.87277	0.959	0.381	6.27389e-243	9	Arhgap44	1.66886	0.796093
6.27528e-247	1.11777	0.997	0.713	1.60572e-242	9	Camta1	3.07815	1.96038
1.09123e-245	1.42029	0.259	0.03	2.79225e-241	9	Npsr1	1.62066	0.200372
7.32547e-245	0.891461	0.936	0.374	1.87444e-240	9	Mirg	1.62823	0.736766
1.97342e-244	0.921139	0.877	0.316	5.04958e-240	9	Nipal2	1.548	0.626857
2.73841e-243	0.810467	0.955	0.321	7.00704e-239	9	Dner	1.86968	1.05921
4.85753e-240	1.83495	1	0.765	1.24295e-235	9	Tenm2	5.83428	3.99932
1.02809e-239	0.668582	0.82	0.246	2.63067e-235	9	Epha3	1.48288	0.8143
1.14791e-239	0.903058	0.718	0.181	2.93727e-235	9	Rmst	1.99916	1.09611
2.54615e-239	0.916487	0.965	0.361	6.51509e-235	9	Vsnl1	2.01069	1.0942
6.32097e-239	1.51975	0.807	0.275	1.61741e-234	9	Tox	2.82624	1.30649
8.71029e-239	0.952939	0.974	0.461	2.22879e-234	9	Wnk2	1.99464	1.0417
1.10939e-237	1.23302	1	0.881	2.83871e-233	9	Nrxn1	6.08211	4.84909
5.93111e-237	1.76034	0.788	0.284	1.51765e-232	9	Cntnap5c	2.67569	0.915352
1.51358e-236	0.501738	0.719	0.188	3.87296e-232	9	Usp13	0.857094	0.355356
5.64774e-236	1.19453	0.997	0.719	1.44514e-231	9	Gabrb1	4.31227	3.11774
8.74686e-236	1.01325	0.965	0.378	2.23815e-231	9	Ppm1e	2.32243	1.30918
7.62976e-235	0.652654	0.772	0.234	1.9523e-230	9	Gm19938	1.06196	0.409303
1.39459e-234	0.78283	0.605	0.147	3.56847e-230	9	Pou6f2	1.16803	0.385195
2.70739e-232	1.2557	0.944	0.389	6.92767e-228	9	Efna5	2.63638	1.38068
1.40926e-230	0.567088	0.798	0.235	3.60601e-226	9	Sdk2	1.18611	0.619021
4.68423e-230	1.10455	0.978	0.547	1.1986e-225	9	Fryl	2.41919	1.31464
9.31631e-229	0.834289	0.974	0.401	2.38386e-224	9	Ablim1	2.05233	1.21804
9.57998e-229	0.620748	0.994	0.631	2.45133e-224	9	Dpp10	4.27236	3.65161
1.40416e-228	1.00694	0.987	0.529	3.59296e-224	9	Atp8a2	2.4076	1.40066
4.44066e-228	0.783426	0.893	0.325	1.13628e-223	9	Asap2	1.54673	0.763306
7.01893e-227	2.02654	0.781	0.308	1.796e-222	9	Col25a1	3.11745	1.09091
9.82243e-227	0.947276	0.98	0.466	2.51336e-222	9	Cacna1b	2.03019	1.08291
5.45054e-225	0.975333	0.98	0.484	1.39468e-220	9	Sh3gl2	2.24027	1.26493
8.59822e-225	0.800113	0.889	0.336	2.20011e-220	9	Far2	1.4655	0.665385
1.16996e-224	0.991086	0.844	0.296	2.99369e-220	9	Olfm3	2.11476	1.12367
2.15897e-223	1.18664	0.997	0.537	5.52436e-219	9	Astn2	3.26101	2.07438
1.63888e-222	1.07124	0.999	0.583	4.19356e-218	9	Upp2	2.61489	1.54366
1.82072e-221	0.751472	0.905	0.339	4.65885e-217	9	Rnf112	1.40088	0.649411
1.15608e-220	1.03805	0.981	0.453	2.95817e-216	9	Ptprm	2.78439	1.74634
4.72631e-220	0.788984	0.899	0.352	1.20937e-215	9	D630045J12Rik	1.49905	0.710069
1.65094e-217	0.630895	0.346	0.055	4.22443e-213	9	Col27a1	0.896284	0.265389
2.13597e-216	0.57512	0.74	0.205	5.46552e-212	9	Sema5a	1.4794	0.904284
1.48779e-215	1.05254	0.991	0.584	3.80696e-211	9	Apba1	2.59071	1.53816
2.21832e-215	1.20615	0.972	0.524	5.67623e-211	9	Cntn3	3.01808	1.81194
2.37191e-215	0.865705	0.914	0.357	6.06923e-211	9	Clstn2	2.29291	1.42721
4.56578e-215	0.616562	0.865	0.298	1.16829e-210	9	Slc7a8	1.2641	0.647535
1.28161e-214	0.638774	0.892	0.308	3.27939e-210	9	Shank1	1.38396	0.745182
2.90863e-214	1.00913	0.981	0.554	7.44261e-210	9	Ttc7b	2.25896	1.24983
1.50159e-213	0.706011	0.914	0.305	3.84228e-209	9	Clmn	1.94493	1.23892
2.45993e-213	0.74723	0.865	0.309	6.29448e-209	9	Prkcg	1.42498	0.677754
4.48834e-213	0.534617	0.753	0.221	1.14848e-208	9	Axin1	0.972214	0.437597
6.88752e-213	1.14802	1	0.638	1.76238e-208	9	Lrfn5	3.96914	2.82112
1.27992e-210	0.718524	0.905	0.342	3.27505e-206	9	Mir124-2hg	1.41455	0.696022
2.0349e-209	0.855435	0.934	0.424	5.2069e-205	9	Tmem131	1.71977	0.864336
6.21559e-209	2.16685	0.642	0.203	1.59044e-204	9	Gm32647	3.13812	0.971265
7.53315e-209	1.127	0.744	0.25	1.92758e-204	9	A330008L17Rik	1.85286	0.725858
6.13941e-208	0.542443	0.705	0.201	1.57095e-203	9	B3glct	0.979602	0.437159
9.01473e-208	0.66916	0.664	0.185	2.30669e-203	9	Ndst3	1.17833	0.509173
1.41566e-207	0.536352	0.775	0.236	3.62238e-203	9	St6gal2	1.01309	0.476739
3.8547e-206	1.19397	0.994	0.788	9.8634e-202	9	Dlgap1	4.65375	3.45979
2.63997e-205	1.33923	0.972	0.533	6.75515e-201	9	Tenm1	3.38168	2.04245
2.19382e-204	0.999169	0.99	0.607	5.61354e-200	9	Epb41l3	2.54524	1.54607
2.84721e-203	0.673375	0.885	0.333	7.28544e-199	9	Slc6a17	1.33749	0.664111
6.92069e-203	1.17167	0.849	0.352	1.77087e-198	9	Tafa2	2.86482	1.69315
7.93592e-202	0.791776	0.934	0.386	2.03064e-197	9	Brinp2	1.75808	0.966302
8.35718e-201	0.903222	0.982	0.509	2.13844e-196	9	Osbpl6	2.16505	1.26183
1.05713e-200	0.840296	0.955	0.439	2.70497e-196	9	B830012L14Rik	1.82761	0.987309
1.44449e-200	0.755392	0.844	0.298	3.69617e-196	9	Crim1	1.54463	0.789237
1.68352e-200	0.97952	1	0.694	4.3078e-196	9	Cadps	3.56689	2.58737
3.13985e-200	1.06205	1	0.778	8.03425e-196	9	Snhg11	5.42422	4.36217
3.51674e-200	1.65534	0.963	0.54	8.99862e-196	9	Grm1	3.77364	2.1183
8.06785e-200	0.78439	0.933	0.37	2.0644e-195	9	Khdrbs3	1.94012	1.15573
1.07575e-199	0.644329	0.899	0.334	2.75263e-195	9	Lingo1	1.38935	0.74502
1.26183e-199	0.943603	0.988	0.568	3.22877e-195	9	Enah	2.49514	1.55154
2.23532e-199	0.567128	0.734	0.221	5.71973e-195	9	Bicc1	1.15379	0.586658
6.10151e-198	1.38894	0.89	0.339	1.56125e-193	9	Chrm3	3.07421	1.68527
1.74298e-197	0.977453	0.99	0.675	4.45994e-193	9	Apbb2	2.69569	1.71824
3.96449e-195	1.13725	1	0.721	1.01443e-190	9	Lrrc7	4.96658	3.82933
2.51537e-194	0.629492	0.814	0.282	6.43633e-190	9	Socs6	1.22314	0.59365
1.51342e-193	1.09975	1	0.65	3.87255e-189	9	Tenm4	3.61018	2.51044
1.65337e-193	0.519258	0.757	0.236	4.23064e-189	9	Ociad2	0.984463	0.465206
1.20012e-192	1.3221	1	0.78	3.07088e-188	9	Cntnap2	5.9551	4.633
1.15133e-191	0.655728	0.453	0.098	2.94603e-187	9	Gm12296	0.97281	0.317081
1.05547e-190	0.724962	0.953	0.434	2.70074e-186	9	Flnb	1.65275	0.927783
2.73662e-189	0.874737	0.969	0.566	7.00248e-185	9	Rsrc1	2.20249	1.32776
3.05339e-189	0.742704	0.924	0.396	7.81301e-185	9	Lrrfip1	1.59806	0.855357
2.65565e-188	0.725979	0.902	0.374	6.79527e-184	9	Susd4	1.50013	0.774156
1.00108e-186	0.829312	0.974	0.52	2.56157e-182	9	Erc1	1.99315	1.16384
9.76261e-186	0.855687	1	0.939	2.49806e-181	9	Ptprd	6.08061	5.22492
6.21049e-185	0.674248	0.905	0.365	1.58914e-180	9	Bicdl1	1.37114	0.696887
7.10961e-183	0.665334	0.89	0.359	1.81921e-178	9	Gtf2ird1	1.38665	0.721319
1.18389e-181	0.758582	0.974	0.395	3.02933e-177	9	Camk2d	2.13787	1.37929
1.26477e-181	0.638021	0.814	0.289	3.23628e-177	9	Grb10	1.24424	0.606218
6.41498e-180	1.36824	0.782	0.317	1.64147e-175	9	Sox5	2.99404	1.6258
3.80775e-179	0.835074	0.955	0.465	9.74327e-175	9	B230334C09Rik	1.84381	1.00874
2.3912e-178	0.729597	0.963	0.44	6.11861e-174	9	Ccdc85a	2.08475	1.35515
3.36725e-178	0.813537	0.934	0.432	8.61611e-174	9	Ppm1l	2.10188	1.28834
9.88642e-178	0.919786	0.999	0.694	2.52974e-173	9	Gria4	3.66517	2.74539
1.34081e-177	0.557581	0.731	0.234	3.43087e-173	9	Unc13b	1.13406	0.576479
5.23801e-177	0.552208	0.737	0.228	1.3403e-172	9	Grik1	2.01978	1.46757
2.14246e-176	0.629327	0.915	0.357	5.48214e-172	9	Sv2b	1.62279	0.993465
3.86018e-176	0.674772	0.864	0.344	9.87742e-172	9	Rph3a	1.43982	0.765048
7.14168e-176	0.660468	0.817	0.315	1.82741e-171	9	Mgat5b	1.27834	0.617869
3.83199e-175	1.2081	0.955	0.495	9.80529e-171	9	Kcnb2	3.11762	1.90952
3.35003e-174	0.629104	0.848	0.317	8.57206e-170	9	A330102I10Rik	1.32136	0.692254
2.31983e-172	1.02279	0.965	0.526	5.93598e-168	9	Kcnh7	3.38105	2.35826
3.17485e-172	0.909669	0.985	0.614	8.1238e-168	9	Prickle1	2.77405	1.86438
4.01551e-172	0.546483	0.721	0.226	1.02749e-167	9	Lrfn2	1.12731	0.580826
2.082e-171	0.836876	0.988	0.514	5.32742e-167	9	Dync1i1	2.26993	1.43305
8.59954e-171	0.778462	0.993	0.614	2.20045e-166	9	Grip1	3.33844	2.55998
1.59521e-169	0.535638	0.664	0.198	4.08182e-165	9	Sphkap	1.21157	0.675928
1.71951e-169	1.00938	1	0.646	4.39988e-165	9	Pcsk2	3.6678	2.65843
1.30058e-168	0.748752	0.981	0.54	3.32792e-164	9	Ptprs	2.02038	1.27163
1.41492e-168	0.755581	0.982	0.551	3.62049e-164	9	Slc4a10	2.30868	1.5531
2.89942e-168	0.781673	0.996	0.645	7.41905e-164	9	Trio	2.4968	1.71512
3.04251e-167	0.773726	0.915	0.423	7.78518e-163	9	Shank2	1.76778	0.994056
1.25459e-165	0.670685	0.906	0.388	3.21025e-161	9	Prkag2	1.51458	0.843898
1.36312e-162	0.764287	0.975	0.539	3.48795e-158	9	Snap91	2.08835	1.32406
1.41396e-162	0.861653	0.966	0.58	3.61804e-158	9	Ptprj	2.52457	1.66292
3.47305e-161	0.773149	0.977	0.573	8.88685e-157	9	Pcca	2.08908	1.31593
1.76932e-160	0.749075	0.961	0.485	4.52735e-156	9	Mir124a-1hg	1.85416	1.10509
2.96855e-160	0.765187	1	0.755	7.59593e-156	9	Sgip1	3.0872	2.32201
1.258e-159	0.770459	0.994	0.676	3.21896e-155	9	Gls	2.47717	1.70671
1.50589e-159	0.951467	0.965	0.496	3.85327e-155	9	Cdh18	3.37038	2.41891
1.71855e-159	0.626375	0.874	0.366	4.39743e-155	9	Plekha6	1.34806	0.721681
1.97228e-159	0.83969	0.987	0.617	5.04668e-155	9	Hivep3	2.5042	1.66451
2.59015e-159	1.00771	0.962	0.535	6.62768e-155	9	Rasgef1b	2.78072	1.77301
3.27855e-159	0.765599	0.997	0.711	8.38916e-155	9	Cntn1	3.17315	2.40755
5.27382e-159	0.650274	0.928	0.424	1.34947e-154	9	Bmerb1	1.53642	0.886144
1.17146e-158	0.585077	0.836	0.335	2.99752e-154	9	Shank3	1.2085	0.623421
2.25347e-158	0.577761	0.906	0.392	5.76619e-154	9	Nek1	1.39144	0.813682
4.52896e-158	1.0654	0.829	0.358	1.15887e-153	9	Khdrbs2	2.32657	1.26117
4.56636e-158	0.766201	0.971	0.526	1.16844e-153	9	Reep1	2.05609	1.28988
5.7649e-158	0.712449	0.95	0.479	1.47512e-153	9	Eml1	1.93958	1.22713
1.51878e-156	0.798351	0.994	0.561	3.88625e-152	9	Scn1a	2.37677	1.57842
1.89447e-156	0.651514	0.898	0.406	4.84758e-152	9	Agfg1	1.49231	0.840798
8.02178e-156	0.710749	0.858	0.369	2.05261e-151	9	Lrrn2	1.4549	0.744155
9.94613e-156	0.613692	0.917	0.422	2.54502e-151	9	Slc23a2	1.50133	0.887635
4.30731e-155	0.808944	0.996	0.612	1.10216e-150	9	Cdh2	2.52283	1.71389
1.92622e-154	0.562596	0.855	0.35	4.92881e-150	9	Hook1	1.20749	0.644892
2.58458e-154	1.00907	0.996	0.607	6.61341e-150	9	Lingo2	4.69774	3.68867
3.54878e-154	0.7427	0.978	0.574	9.08062e-150	9	Esyt2	2.09175	1.34905
8.80594e-153	0.546581	0.817	0.312	2.25326e-148	9	Ajap1	1.15827	0.611692
2.76007e-151	0.583155	0.88	0.352	7.06246e-147	9	Il1rap	1.8582	1.27504
8.92053e-151	0.54508	0.832	0.322	2.28259e-146	9	Sergef	1.1999	0.654824
2.64478e-150	0.719242	1	0.782	6.76747e-146	9	Snap25	3.29864	2.5794
3.57814e-150	0.673456	0.977	0.615	9.15574e-146	9	Igf1r	2.429	1.75555
9.5017e-150	0.657174	0.947	0.428	2.43129e-145	9	Sobp	1.87155	1.21437
9.56608e-150	0.578391	0.825	0.334	2.44777e-145	9	Atp11c	1.36194	0.783546
4.66547e-149	0.757381	0.993	0.648	1.1938e-144	9	Klf12	2.79014	2.03276
6.59914e-149	0.696053	0.982	0.57	1.68859e-144	9	Dnajc6	2.11025	1.4142
1.42813e-148	0.52775	0.961	0.487	3.65431e-144	9	Pakap	2.06905	1.5413
5.54352e-148	0.782674	0.991	0.74	1.41848e-143	9	Prickle2	3.42962	2.64695
2.72522e-147	0.531617	0.665	0.225	6.97328e-143	9	Mb21d2	1.01013	0.478509
1.5766e-146	0.786203	0.996	0.743	4.03421e-142	9	Pclo	3.0622	2.276
1.10558e-145	0.720916	0.982	0.56	2.82895e-141	9	Peg3	2.07017	1.34926
5.22331e-145	0.687918	0.955	0.461	1.33654e-140	9	Rimbp2	1.81117	1.12325
7.24222e-145	0.811656	0.988	0.622	1.85314e-140	9	Frmpd4	3.86452	3.05286
1.43679e-144	0.793129	0.984	0.527	3.67646e-140	9	Rit2	2.27253	1.4794
9.60179e-144	0.563536	0.728	0.266	2.45691e-139	9	Cdh6	1.24055	0.677018
6.86467e-143	0.59187	0.725	0.268	1.75653e-138	9	Grk5	1.21428	0.622409
1.70706e-141	0.590777	0.879	0.399	4.36803e-137	9	Megf9	1.4654	0.874619
3.5036e-141	0.537548	0.836	0.338	8.96502e-137	9	Lin28b	1.22568	0.688132
4.09899e-141	0.697367	0.988	0.659	1.04885e-136	9	Ehbp1	2.35114	1.65377
4.31728e-141	2.0581	0.74	0.341	1.10471e-136	9	Rgs6	3.85949	1.80139
5.30087e-141	0.917729	0.999	0.751	1.35639e-136	9	Grm7	4.83374	3.91601
1.00283e-140	1.04287	0.961	0.619	2.56603e-136	9	Cntn4	4.13992	3.09705
1.7771e-140	0.874327	1	0.823	4.54724e-136	9	Rora	5.03765	4.16332
3.07709e-140	0.806111	0.956	0.484	7.87367e-136	9	Fam189a1	2.1579	1.35179
6.98657e-140	0.574834	0.904	0.419	1.78772e-135	9	Ppp1r13b	1.43991	0.865077
9.95009e-140	0.595474	0.759	0.276	2.54603e-135	9	4930509J09Rik	1.39676	0.801288
1.00105e-139	0.808087	1	0.706	2.56149e-135	9	Ccser1	3.7094	2.90132
4.11499e-139	0.509297	0.801	0.301	1.05294e-134	9	Sema6a	1.67541	1.16611
7.79577e-139	0.687754	0.981	0.583	1.99478e-134	9	A330023F24Rik	2.06843	1.38068
6.31693e-138	0.828417	0.988	0.813	1.61638e-133	9	Kcnq3	4.00595	3.17753
1.55401e-137	0.540815	0.904	0.405	3.97639e-133	9	Clstn3	1.41871	0.877893
1.75474e-137	0.556767	0.64	0.226	4.49002e-133	9	March11	0.985906	0.429139
3.83668e-137	0.826455	0.918	0.41	9.8173e-133	9	Gm20642	2.25678	1.43033
8.99856e-137	0.581614	0.76	0.308	2.30255e-132	9	Hspa12a	1.18506	0.603443
2.36205e-136	0.991851	0.99	0.626	6.04402e-132	9	Oxr1	3.1689	2.17704
2.38807e-136	0.847383	0.946	0.548	6.1106e-132	9	Lhfpl3	3.11739	2.27001
1.42789e-135	0.733318	0.996	0.669	3.65367e-131	9	Ppfia2	2.93613	2.20281
1.44949e-135	0.52578	0.94	0.483	3.70897e-131	9	Tmem117	1.83557	1.30979
5.60401e-135	0.568065	0.88	0.381	1.43395e-130	9	Gm1043	1.34953	0.781461
6.06376e-135	0.881915	0.925	0.421	1.5516e-130	9	Nrg3os	2.50984	1.62793
1.03253e-133	0.760121	0.937	0.535	2.64205e-129	9	Scai	2.00075	1.24062
2.31279e-133	0.629934	0.95	0.503	5.91797e-129	9	Dock7	1.77816	1.14822
3.82247e-133	0.515204	0.83	0.345	9.78094e-129	9	Extl3	1.3989	0.883692
7.27828e-132	0.514619	0.883	0.385	1.86237e-127	9	Cacng2	1.32643	0.81181
4.01945e-130	0.677986	0.943	0.509	1.0285e-125	9	Acyp2	1.91173	1.23375
4.23553e-130	0.511006	0.952	0.523	1.08379e-125	9	Stk39	1.88547	1.37447
9.44702e-130	0.730421	0.993	0.657	2.4173e-125	9	Cacna1a	2.95115	2.22073
1.26978e-129	0.749354	0.999	0.594	3.24912e-125	9	Slc8a1	3.58323	2.83388
1.41604e-129	0.658331	1	0.889	3.62337e-125	9	Ctnna2	4.79632	4.13799
5.13874e-129	0.966997	0.95	0.562	1.3149e-124	9	Shisa9	2.9845	2.01751
3.60304e-128	0.670379	0.981	0.582	9.21946e-124	9	Amph	2.13034	1.45996
7.70818e-128	0.770862	0.999	0.758	1.97237e-123	9	Atxn1	3.72094	2.95007
2.86276e-127	0.557496	0.981	0.579	7.32522e-123	9	Nol4	2.28997	1.73248
7.01622e-127	0.727882	0.994	0.607	1.79531e-122	9	Rcan2	2.3997	1.67182
2.81313e-126	0.609486	0.668	0.255	7.19823e-122	9	Galnt14	1.28682	0.677332
3.01924e-126	0.674927	0.975	0.52	7.72564e-122	9	Usp29	2.44545	1.77053
1.80533e-125	0.69285	1	0.708	4.61949e-121	9	Mapk10	2.97902	2.28617
3.84049e-125	0.611366	0.915	0.445	9.82704e-121	9	Gpr137c	1.67963	1.06826
9.45457e-125	0.751556	0.874	0.437	2.41924e-120	9	St6galnac5	2.08184	1.33028
6.45644e-124	0.843139	0.906	0.498	1.65207e-119	9	Kcnn2	2.23881	1.39567
1.43548e-123	0.927171	0.999	0.868	3.67311e-119	9	Rbfox1	6.64937	5.72219
2.52311e-122	0.684065	0.955	0.533	6.45613e-118	9	Rasgrf1	2.17392	1.48985
9.13821e-122	0.520448	0.944	0.475	2.33828e-117	9	Fam126b	1.52976	1.00931
2.08695e-121	1.37324	0.95	0.581	5.34008e-117	9	Tenm3	3.59609	2.22286
2.47227e-120	0.614562	0.868	0.422	6.32605e-116	9	Peak1	1.59578	0.981218
2.83938e-120	0.950763	0.982	0.671	7.26542e-116	9	Unc5c	3.6267	2.67594
3.66287e-120	0.595336	0.959	0.494	9.37255e-116	9	Slc8a3	1.84414	1.2488
3.35339e-119	0.538573	0.572	0.196	8.58064e-115	9	Gbe1	1.0466	0.508025
3.85246e-119	0.51493	0.912	0.441	9.85768e-115	9	Evi5	1.50765	0.992718
3.9591e-119	0.741909	0.996	0.638	1.01306e-114	9	Cacna2d1	2.99834	2.25643
1.45556e-118	0.526242	0.955	0.474	3.72449e-114	9	Apba2	1.69336	1.16711
1.7467e-118	0.537021	0.94	0.478	4.46946e-114	9	Dennd1b	1.58311	1.04609
4.76779e-117	1.03809	0.838	0.417	1.21998e-112	9	Prkg1	3.35716	2.31906
1.1815e-116	0.551752	0.887	0.407	3.02321e-112	9	2210408F21Rik	1.50827	0.956515
2.94757e-116	0.677425	0.953	0.538	7.54224e-112	9	A330076H08Rik	1.9484	1.27098
6.33192e-114	0.903413	0.98	0.613	1.62021e-109	9	Spock1	2.88244	1.97903
9.26518e-114	0.655324	0.991	0.705	2.37077e-109	9	Cpeb3	2.50467	1.84934
1.20683e-112	0.75395	0.999	0.721	3.08803e-108	9	Kalrn	3.72579	2.97184
2.77535e-112	0.749639	1	0.81	7.10157e-108	9	Syt1	5.01038	4.26075
1.27068e-111	0.5783	0.852	0.392	3.25142e-107	9	Syndig1	1.56156	0.983259
1.43535e-111	0.68479	0.999	0.823	3.67277e-107	9	Macrod2	4.49971	3.81492
8.56653e-111	0.622556	0.921	0.459	2.192e-106	9	Sorcs2	1.96641	1.34386
5.92015e-110	0.569932	0.899	0.456	1.51485e-105	9	Hmgcll1	1.60609	1.03616
6.46456e-110	0.687273	0.961	0.574	1.65415e-105	9	Cdkl5	2.14032	1.45305
8.17177e-110	0.898125	0.904	0.53	2.09099e-105	9	Cdh8	3.00609	2.10796
1.01018e-108	1.68264	0.699	0.356	2.58484e-104	9	Adarb2	3.96739	2.28474
3.98499e-108	0.710889	0.993	0.63	1.01968e-103	9	Brinp1	3.12728	2.41639
9.83605e-107	0.604687	0.965	0.578	2.51685e-102	9	Tln2	1.98542	1.38073
3.08738e-105	0.522606	0.999	0.838	7.89999e-101	9	Ctnnd2	4.23592	3.71332
1.85686e-103	0.573603	0.754	0.334	4.75133e-99	9	Fstl5	1.61764	1.04404
5.56552e-103	0.578665	0.987	0.634	1.42411e-98	9	Mical3	2.16909	1.59043
1.72272e-102	0.574441	0.931	0.491	4.4081e-98	9	Jazf1	1.74235	1.16791
5.64561e-102	0.519712	0.946	0.526	1.4446e-97	9	Med12l	1.81399	1.29428
8.53861e-102	0.763111	1	0.752	2.18486e-97	9	Grin2b	4.21157	3.44846
1.02664e-101	0.533691	0.955	0.532	2.62698e-97	9	Vps13a	1.74287	1.20918
5.21525e-101	0.533458	0.921	0.519	1.33448e-96	9	Nr3c1	1.8122	1.27874
1.95788e-100	0.503097	0.92	0.466	5.00982e-96	9	Phf24	1.55334	1.05024
2.04229e-100	0.587745	0.993	0.683	5.22581e-96	9	Eml6	2.43289	1.84514
1.90011e-98	0.579415	0.724	0.306	4.862e-94	9	Gm48749	1.4621	0.882683
1.0897e-97	0.604262	0.991	0.729	2.78832e-93	9	Kcnq1ot1	2.90495	2.30069
1.26629e-97	0.647501	0.927	0.525	3.24017e-93	9	Dapk1	1.99425	1.34675
1.7419e-97	0.524454	0.437	0.144	4.45718e-93	9	Pcsk5	0.92362	0.399165
1.04756e-96	0.663475	0.999	0.628	2.68051e-92	9	Sntg1	3.38352	2.72004
1.46003e-96	0.751593	0.999	0.687	3.73591e-92	9	Erc2	4.0209	3.26931
1.61047e-96	0.757303	0.787	0.444	4.12087e-92	9	Fras1	2.14831	1.391
1.8252e-94	0.647619	0.996	0.705	4.67032e-90	9	Plekha5	2.95138	2.30376
1.17498e-89	0.512228	0.968	0.619	3.00655e-85	9	Wwox	2.44766	1.93543
1.87859e-89	0.652032	0.997	0.658	4.80693e-85	9	Ptprn2	3.39582	2.74379
7.93521e-88	0.512806	1	0.92	2.03046e-83	9	Auts2	4.96295	4.45014
2.31133e-87	0.538293	0.988	0.702	5.91422e-83	9	Herc1	2.28756	1.74926
1.47998e-85	0.604216	0.994	0.664	3.78698e-81	9	Grid1	2.99893	2.39471
1.595e-85	0.800132	0.946	0.644	4.08129e-81	9	Cntn5	4.5615	3.76137
3.37635e-85	0.507232	0.993	0.704	8.6394e-81	9	Rasal2	2.48958	1.98235
1.04406e-84	0.504665	0.939	0.514	2.67155e-80	9	Clvs1	2.00002	1.49535
1.82017e-84	0.517547	0.99	0.656	4.65745e-80	9	Nsf	2.17826	1.66072
5.93272e-83	0.815889	0.984	0.776	1.51807e-78	9	Opcml	4.82607	4.01018
1.12649e-82	0.743195	0.969	0.602	2.88246e-78	9	Atrnl1	2.52993	1.78673
2.01889e-78	0.515827	0.994	0.658	5.16593e-74	9	Scn2a	2.50032	1.9845
2.10911e-78	0.534396	1	0.866	5.3968e-74	9	Anks1b	4.9688	4.43441
2.71507e-78	0.598293	0.972	0.588	6.94732e-74	9	Epha6	3.52238	2.92409
5.20607e-77	0.5068	0.972	0.569	1.33213e-72	9	Gucy1a2	2.15093	1.64413
2.36499e-74	0.570838	0.788	0.407	6.05153e-70	9	Gm1992	1.53047	0.959627
2.90743e-73	0.658708	0.623	0.328	7.43954e-69	9	Dgkg	1.4585	0.799788
3.36724e-72	0.516933	0.996	0.737	8.61611e-68	9	Cttnbp2	2.91354	2.39661
2.32166e-71	0.529481	0.484	0.195	5.94066e-67	9	Rtl4	1.32839	0.798905
3.15048e-71	0.544614	0.985	0.631	8.06145e-67	9	Hs6st3	4.35958	3.81496
2.0329e-69	0.525673	0.99	0.724	5.20179e-65	9	A230057D06Rik	2.89068	2.36501
2.89844e-69	0.669469	0.8	0.475	7.41654e-65	9	Brinp3	2.75931	2.08985
1.5964e-67	0.686583	0.971	0.62	4.08488e-63	9	Kctd16	3.80788	3.1213
2.02104e-66	0.540491	0.829	0.458	5.17143e-62	9	Epha7	1.8322	1.29171
9.90732e-65	0.592662	1	0.888	2.53509e-60	9	Il1rapl1	4.96278	4.37011
1.7616e-64	0.780534	0.532	0.267	4.50758e-60	9	Cep112	1.60669	0.826154
1.57252e-63	0.513315	0.532	0.242	4.02376e-59	9	Spon1	1.35224	0.838924
2.40128e-63	0.546463	0.804	0.443	6.1444e-59	9	Sorcs3	2.04481	1.49835
1.55751e-62	0.641787	0.572	0.269	3.98537e-58	9	4930567K20Rik	1.33081	0.689021
7.828e-61	0.593665	0.975	0.676	2.00303e-56	9	Celf4	2.91843	2.32477
1.86517e-54	0.506154	1	0.829	4.77259e-50	9	Kcnd2	5.36336	4.8572
7.79817e-40	0.542099	0.988	0.769	1.9954e-35	9	Ube3a	3.23312	2.69102
3.27576e-39	0.547975	0.874	0.603	8.38201e-35	9	Mgat4c	3.30186	2.75389
0	4.28199	0.638	0.018	0	10	Otx2os1	4.34535	0.0633689
0	4.27139	0.969	0.032	0	10	Spag16	4.39502	0.123626
0	3.56996	0.685	0.005	0	10	Gmnc	3.58289	0.0129319
0	3.42488	0.636	0.033	0	10	Cfap299	3.50517	0.0802886
0	3.32685	0.39	0.011	0	10	Dnah12	3.35323	0.0263796
0	3.12358	0.93	0.08	0	10	Lrriq1	3.2783	0.154722
0	2.94306	0.594	0.027	0	10	Rbm47	3.14085	0.197788
0	2.89843	0.948	0.13	0	10	Glis3	3.62287	0.724438
0	2.82574	0.566	0.025	0	10	Col8a1	2.9138	0.0880565
0	2.81713	0.906	0.046	0	10	Spef2	2.99329	0.176165
0	2.76736	0.911	0.244	0	10	Tmem108	3.7961	1.02874
0	2.6894	0.812	0.04	0	10	Dnah6	2.76479	0.0753842
0	2.63436	0.822	0.044	0	10	Cfap44	2.72451	0.0901427
0	2.60058	0.805	0.051	0	10	Dnah9	2.71173	0.111155
0	2.60036	0.859	0.216	0	10	Cfap54	3.01805	0.417687
0	2.54708	0.376	0.012	0	10	Tmem212	2.58472	0.0376421
0	2.52859	0.871	0.07	0	10	Adgrv1	2.80071	0.272117
0	2.51985	0.756	0.117	0	10	Prdm16	3.10656	0.586715
0	2.49943	0.885	0.104	0	10	Gm4876	3.00922	0.509792
0	2.49774	0.57	0.004	0	10	Tmem72	2.50855	0.0108126
0	2.48659	0.822	0.041	0	10	Shroom3	2.6535	0.166917
0	2.48422	0.66	0.003	0	10	C230072F16Rik	2.49928	0.0150558
0	2.44979	0.779	0.063	0	10	Ccdc162	2.5826	0.132811
0	2.43076	0.742	0.023	0	10	Dnah11	2.47743	0.0466687
0	2.41153	0.765	0.013	0	10	Gm29266	2.43959	0.0280593
0	2.38634	0.559	0.037	0	10	Prlr	2.5148	0.128457
0	2.30036	0.57	0.003	0	10	2010001K21Rik	2.31091	0.0105459
0	2.29385	0.606	0.013	0	10	Hydin	2.32007	0.0262175
0	2.26964	0.371	0.031	0	10	Rgs22	2.32799	0.0583528
0	2.25345	0.775	0.027	0	10	Spata17	2.3315	0.0780445
0	2.25026	0.596	0.007	0	10	Ccdc170	2.27869	0.0284303
0	2.24065	0.636	0.015	0	10	Ccdc146	2.29004	0.0493873
0	2.23742	0.65	0.105	0	10	Clic6	2.43322	0.195795
0	2.21079	0.711	0.046	0	10	Cfap61	2.28691	0.0761125
0	2.19977	0.754	0.034	0	10	Vwa3a	2.26312	0.0633468
0	2.19467	0.502	0.021	0	10	Ak7	2.23687	0.0422058
0	2.18616	0.784	0.093	0	10	9530026P05Rik	2.73578	0.549619
0	2.16832	0.692	0.015	0	10	Ak9	2.19865	0.0303317
0	2.16611	0.812	0.077	0	10	Dnah7b	2.39757	0.231459
0	2.15725	0.845	0.218	0	10	Wdr78	2.5265	0.369243
0	2.15453	0.819	0.164	0	10	Cfap69	2.43548	0.280945
0	2.14913	0.347	0.006	0	10	Wdr49	2.16154	0.0124181
0	2.14137	0.613	0.027	0	10	Mecom	2.62461	0.48324
0	2.13668	0.383	0.009	0	10	Spag17	2.15321	0.0165235
0	2.13329	0.754	0.111	0	10	Spag6l	2.31182	0.178528
0	2.12366	0.683	0.041	0	10	Cfap43	2.2221	0.0984411
0	2.11223	0.751	0.152	0	10	Bmp6	2.50748	0.395251
0	2.10085	0.798	0.145	0	10	Nxn	2.73137	0.630518
0	2.03363	0.587	0.069	0	10	Col9a3	2.21637	0.182741
0	2.03137	0.735	0.022	0	10	Fhad1	2.08359	0.052223
0	2.03106	0.509	0.014	0	10	Kl	2.0649	0.0338333
0	1.97845	0.7	0.005	0	10	Drc7	1.99065	0.0121956
0	1.97515	0.622	0.022	0	10	Zbbx	2.01513	0.0399827
0	1.95795	0.707	0.027	0	10	Acss3	2.06368	0.105725
0	1.94095	0.634	0.003	0	10	Wdr63	1.94944	0.00849511
0	1.92504	0.697	0.076	0	10	Cfap47	2.06361	0.138572
0	1.92489	0.73	0.014	0	10	Gm16201	1.97683	0.0519388
0	1.92319	0.57	0.037	0	10	Pdgfd	2.23368	0.310491
0	1.92317	0.66	0.025	0	10	Frem1	2.00471	0.0815403
0	1.91895	0.561	0.054	0	10	Sntb1	2.15586	0.236907
0	1.90199	0.685	0.002	0	10	4833427G06Rik	1.9073	0.00530906
0	1.88783	0.62	0.019	0	10	Cfap65	1.91619	0.0283548
0	1.88744	0.768	0.152	0	10	Armc2	2.1737	0.286263
0	1.88208	0.523	0.061	0	10	C330002G04Rik	2.04579	0.163704
0	1.86071	0.599	0.019	0	10	Gm29571	1.93811	0.0774042
0	1.85824	0.54	0.033	0	10	Cgnl1	2.01367	0.155428
0	1.85674	0.7	0.112	0	10	Notch2	2.22855	0.371812
0	1.85029	0.505	0.004	0	10	Slc4a5	1.86324	0.0129469
0	1.82114	0.671	0.067	0	10	Ddo	2.05909	0.237954
0	1.8189	0.561	0.01	0	10	Rassf9	1.88609	0.0671959
0	1.79271	0.549	0.019	0	10	Mdfic	1.86559	0.0728845
0	1.78714	0.585	0.042	0	10	Cabcoco1	1.86794	0.0807941
0	1.78042	0.505	0.003	0	10	Lmx1a	1.78676	0.00633522
0	1.77959	0.477	0.025	0	10	Fap	1.85254	0.0729513
0	1.76538	0.347	0.024	0	10	Dnah5	1.82072	0.0553442
0	1.75501	0.547	0.006	0	10	Otx2	1.77377	0.0187577
0	1.74621	0.568	0.055	0	10	Pltp	2.11865	0.372445
0	1.7367	0.293	0.003	0	10	Gm10714	1.74574	0.00903812
0	1.72577	0.695	0.105	0	10	Kif9	1.93583	0.21006
0	1.70922	0.448	0.014	0	10	Armc4	1.73653	0.0273134
0	1.70688	0.329	0.005	0	10	Lrrc36	1.71585	0.0089682
0	1.70658	0.521	0.04	0	10	Baiap2l1	1.7965	0.0899158
0	1.69178	0.646	0.013	0	10	Ccdc114	1.7429	0.0511196
0	1.65995	0.714	0.086	0	10	Syne2	1.95829	0.29834
0	1.65012	0.62	0.011	0	10	Efhb	1.68466	0.034536
0	1.63457	0.552	0.054	0	10	Dnah2	1.73468	0.100105
0	1.59629	0.615	0.061	0	10	Iqub	1.69539	0.0990949
0	1.57084	0.495	0.007	0	10	Ttc21a	1.58201	0.0111655
0	1.56521	0.42	0.001	0	10	Gm534	1.56791	0.0026934
0	1.56257	0.613	0.047	0	10	2610307P16Rik	1.92476	0.362192
0	1.55965	0.556	0.034	0	10	Dnaic1	1.63137	0.071715
0	1.55678	0.291	0.002	0	10	Dthd1	1.56283	0.00604597
0	1.53373	0.444	0.036	0	10	Tmem232	1.59433	0.0606
0	1.53303	0.484	0.053	0	10	Lef1	1.9311	0.398072
0	1.52788	0.629	0.06	0	10	Ezr	1.72623	0.198352
0	1.51888	0.479	0.009	0	10	Armc3	1.55291	0.0340308
0	1.51772	0.432	0.01	0	10	Oca2	1.53494	0.0172199
0	1.51767	0.446	0.016	0	10	Enkur	1.56089	0.0432195
0	1.51653	0.561	0.068	0	10	Iqck	1.70713	0.1906
0	1.5155	0.451	0.023	0	10	Abca4	1.55535	0.0398571
0	1.51099	0.455	0.023	0	10	9330185C12Rik	1.57574	0.0647506
0	1.51034	0.345	0.025	0	10	Dnah7a	1.56073	0.0503843
0	1.50401	0.615	0.076	0	10	Nme5	1.63869	0.134686
0	1.50292	0.305	0.011	0	10	Cdhr3	1.52049	0.0175654
0	1.49972	0.617	0.09	0	10	Efcab1	1.66334	0.163624
0	1.49513	0.542	0.017	0	10	Mamdc2	1.55145	0.0563162
0	1.49387	0.296	0.002	0	10	Unc5cl	1.50076	0.00689314
0	1.49228	0.615	0.047	0	10	Spata6	1.65468	0.162401
0	1.48926	0.662	0.092	0	10	Itpkb	1.87865	0.38939
0	1.48925	0.547	0.033	0	10	Nek11	1.5523	0.0630439
0	1.47996	0.601	0.07	0	10	Parva	1.68215	0.202191
0	1.45284	0.559	0.069	0	10	Plch1	1.64704	0.194198
0	1.43362	0.319	0.018	0	10	Lmntd1	1.51646	0.0828368
0	1.43033	0.519	0.004	0	10	Folr1	1.44482	0.0144908
0	1.41914	0.542	0.039	0	10	Ccbe1	1.50864	0.0895013
0	1.41829	0.448	0.006	0	10	Cfap77	1.43189	0.0135934
0	1.39867	0.446	0.006	0	10	Slc13a4	1.42304	0.0243626
0	1.39257	0.3	0.003	0	10	Ttc29	1.4009	0.0083245
0	1.39186	0.481	0.022	0	10	Ecrg4	1.46033	0.0684676
0	1.37755	0.545	0.029	0	10	2310014F06Rik	1.44845	0.0709005
0	1.37651	0.526	0.016	0	10	Cfap70	1.40557	0.0290573
0	1.34833	0.406	0.03	0	10	Stk33	1.42734	0.0790114
0	1.33464	0.514	0.034	0	10	Rfx2	1.41361	0.078977
0	1.3284	0.3	0.005	0	10	Frmpd2	1.33657	0.00817098
0	1.32638	0.39	0.037	0	10	Dnah7c	1.388	0.061614
0	1.3233	0.415	0.005	0	10	1700028P14Rik	1.33332	0.0100164
0	1.31843	0.472	0.004	0	10	Lbp	1.33044	0.012013
0	1.31641	0.439	0.01	0	10	Arhgap28	1.35122	0.0348154
0	1.31368	0.415	0.007	0	10	Col4a3	1.33921	0.0255368
0	1.30543	0.437	0.011	0	10	F5	1.34025	0.0348261
0	1.30144	0.46	0.014	0	10	Col4a4	1.34228	0.0408443
0	1.28403	0.495	0.004	0	10	Nek5	1.29423	0.0102002
0	1.27178	0.333	0.011	0	10	Fbxl13	1.28961	0.0178287
0	1.26975	0.282	0.012	0	10	Ccdc153	1.3069	0.0371511
0	1.26856	0.493	0.024	0	10	Col4a5	1.39446	0.1259
0	1.26672	0.592	0.082	0	10	Cpne2	1.48248	0.215754
0	1.25795	0.477	0.038	0	10	Slc2a12	1.34561	0.0876609
0	1.25559	0.34	0.028	0	10	Wdr66	1.30768	0.0520822
0	1.24739	0.3	0.014	0	10	Dnah10	1.27635	0.0289608
0	1.24588	0.446	0.018	0	10	Cfap206	1.27828	0.0324035
0	1.2426	0.5	0.02	0	10	Lrrc23	1.28002	0.0374253
0	1.22644	0.512	0.028	0	10	Sgms2	1.30725	0.0808121
0	1.21597	0.305	0.006	0	10	Iqca	1.22799	0.0120202
0	1.21414	0.446	0.041	0	10	Dab2	1.42961	0.215476
0	1.2026	0.394	0.019	0	10	Slc6a20a	1.39188	0.189274
0	1.18084	0.291	0.02	0	10	Tm4sf1	1.29698	0.11614
0	1.18057	0.383	0.002	0	10	Daw1	1.18768	0.00710932
0	1.15169	0.275	0.002	0	10	Ccdc180	1.15591	0.00422181
0	1.14614	0.444	0.037	0	10	Ccdc60	1.21261	0.0664673
0	1.14015	0.392	0.009	0	10	Maats1	1.15875	0.0186028
0	1.13656	0.27	0.008	0	10	Adgb	1.15525	0.0186915
0	1.1361	0.509	0.031	0	10	Csrp2	1.23903	0.102931
0	1.12821	0.38	0.004	0	10	Dnaaf3	1.13822	0.0100088
0	1.11187	0.373	0.022	0	10	Stpg1	1.15362	0.0417494
0	1.10314	0.394	0.011	0	10	Fam47e	1.12444	0.0213093
0	1.08498	0.383	0.005	0	10	Cfap52	1.09589	0.0109077
0	1.06264	0.244	0.008	0	10	Ect2l	1.07787	0.0152297
0	1.05673	0.359	0.009	0	10	Trpv4	1.07639	0.0196632
0	1.05582	0.42	0.005	0	10	Col8a2	1.06964	0.01382
0	1.05477	0.195	0.007	0	10	Gm14051	1.06658	0.0118124
0	1.0456	0.352	0.008	0	10	Mlf1	1.06987	0.0242724
0	1.04195	0.232	0.002	0	10	Cdhr4	1.04802	0.00606669
0	1.02855	0.359	0.017	0	10	Eps8l2	1.09155	0.062996
0	1.02215	0.373	0.02	0	10	Pawr	1.0837	0.0615498
0	1.02083	0.434	0.016	0	10	Calml4	1.0628	0.0419652
0	0.993422	0.296	0.009	0	10	Dynlrb2	1.02052	0.0270996
0	0.993185	0.385	0.022	0	10	Mycbpap	1.02839	0.0352074
0	0.989671	0.232	0.001	0	10	Gm47888	0.992032	0.00236076
0	0.977289	0.322	0.004	0	10	Sptlc3	0.98549	0.00820111
0	0.966604	0.296	0.001	0	10	4933429O19Rik	0.967885	0.00128068
0	0.963014	0.385	0.001	0	10	Gm29538	0.965325	0.00231185
0	0.959763	0.364	0.008	0	10	Tekt1	0.9814	0.0216365
0	0.955241	0.331	0.014	0	10	Wdr72	1.01653	0.0612842
0	0.954833	0.258	0.013	0	10	Aebp1	1.00769	0.0528607
0	0.947216	0.371	0.014	0	10	Myof	0.994334	0.0471176
0	0.943105	0.383	0.026	0	10	Gm13266	1.03246	0.0893547
0	0.939287	0.369	0.014	0	10	Iqcd	0.966472	0.0271848
0	0.936535	0.282	0	0	10	4930402D18Rik	0.937486	0.000950676
0	0.935869	0.291	0.003	0	10	Tctex1d4	0.945407	0.00953814
0	0.924912	0.385	0.017	0	10	Ak8	0.951731	0.0268193
0	0.918189	0.366	0.032	0	10	Eno4	0.980508	0.0623181
0	0.915508	0.268	0	0	10	Defb9	0.915901	0.000393556
0	0.913807	0.242	0.001	0	10	Zfp474	0.915787	0.00198035
0	0.912968	0.235	0.01	0	10	Gm867	0.929159	0.0161919
0	0.911991	0.352	0.03	0	10	Ttc12	1.00529	0.0933039
0	0.877582	0.371	0.019	0	10	Ocln	0.98097	0.103388
0	0.874908	0.303	0.018	0	10	Cfap45	0.908918	0.0340104
0	0.870526	0.242	0.001	0	10	Fam216b	0.873712	0.0031867
0	0.869412	0.354	0.026	0	10	Igfbp2	0.96383	0.0944177
0	0.866862	0.211	0.001	0	10	Gm12695	0.869647	0.00278464
0	0.865232	0.286	0.001	0	10	Gm49156	0.867446	0.00221419
0	0.86381	0.3	0.014	0	10	Tsnaxip1	0.891503	0.0276926
0	0.86104	0.279	0.008	0	10	Rsph4a	0.880071	0.0190311
0	0.855233	0.345	0.003	0	10	Trp73	0.861986	0.00675347
0	0.854216	0.272	0.009	0	10	Foxj1	0.882032	0.0278161
0	0.852331	0.303	0.002	0	10	Platr22	0.859977	0.00764603
0	0.845218	0.256	0.01	0	10	Igsf5	0.873992	0.0287746
0	0.834924	0.289	0.005	0	10	Msx1	0.854366	0.0194417
0	0.829799	0.261	0.003	0	10	Dnali1	0.839116	0.00931688
0	0.828197	0.322	0.006	0	10	Jhy	0.841191	0.0129943
0	0.812939	0.303	0.007	0	10	Scara5	0.827671	0.0147322
0	0.80841	0.312	0.011	0	10	Cfap53	0.833109	0.0246999
0	0.808211	0.251	0.013	0	10	Prelp	0.854247	0.0460361
0	0.805114	0.331	0.009	0	10	Crb2	0.826785	0.0216716
0	0.802849	0.359	0.022	0	10	Fam161a	0.859131	0.0562819
0	0.800196	0.329	0.021	0	10	Fam149a	0.844272	0.0440761
0	0.797391	0.235	0.004	0	10	Lrrc43	0.8047	0.00730926
0	0.79599	0.305	0.001	0	10	Slc28a3	0.798602	0.0026114
0	0.790723	0.261	0.015	0	10	Npr3	0.818643	0.0279197
0	0.790109	0.254	0.012	0	10	Cfap221	0.80977	0.0196609
0	0.788648	0.284	0.014	0	10	Casc1	0.81847	0.0298222
0	0.786363	0.235	0.004	0	10	Lrrc74b	0.795582	0.00921893
0	0.7835	0.249	0.001	0	10	Cdh3	0.785914	0.00241404
0	0.782113	0.305	0.015	0	10	Ppp1r42	0.81269	0.0305768
0	0.779014	0.263	0.007	0	10	Sostdc1	0.798621	0.0196075
0	0.777869	0.235	0.01	0	10	Efcab11	0.814953	0.0370836
0	0.777115	0.293	0.008	0	10	Folr2	0.794808	0.0176938
0	0.774521	0.35	0.025	0	10	Ptpn14	0.86361	0.0890887
0	0.772518	0.249	0.005	0	10	Ppp1r36	0.785823	0.0133057
0	0.772505	0.282	0.018	0	10	G630093K05Rik	0.799844	0.0273392
0	0.758062	0.242	0	0	10	Gm36879	0.758374	0.000311369
0	0.757408	0.185	0.003	0	10	Lrrc71	0.764626	0.00721792
0	0.744414	0.284	0.005	0	10	Gm28729	0.757665	0.0132504
0	0.74041	0.289	0.019	0	10	Ccdc113	0.773584	0.0331741
0	0.739684	0.263	0.016	0	10	Vwa5b1	0.772229	0.0325454
0	0.734801	0.244	0.007	0	10	Gm19935	0.758338	0.0235367
0	0.727364	0.268	0.006	0	10	Gm36908	0.747382	0.0200181
0	0.723916	0.298	0.008	0	10	Myo7a	0.74332	0.0194042
0	0.722624	0.195	0.006	0	10	Dpy19l2	0.732866	0.0102418
0	0.720353	0.239	0.006	0	10	Wdr93	0.736094	0.0157414
0	0.708346	0.221	0.001	0	10	Cldn2	0.712657	0.00431109
0	0.699933	0.291	0.016	0	10	Slc16a9	0.758287	0.0583546
0	0.695332	0.23	0.006	0	10	9130017K11Rik	0.710018	0.0146853
0	0.694093	0.221	0.01	0	10	5830408C22Rik	0.724448	0.0303559
0	0.692965	0.251	0.008	0	10	D630024D03Rik	0.708445	0.0154806
0	0.6875	0.277	0.002	0	10	Zfp185	0.69191	0.00441085
0	0.680602	0.308	0.021	0	10	4932438H23Rik	0.751273	0.0706715
0	0.677304	0.244	0.001	0	10	Olfr1507	0.680687	0.00338244
0	0.671047	0.204	0.005	0	10	Ttll6	0.677353	0.00630576
0	0.663187	0.296	0.018	0	10	Acacb	0.721659	0.0584714
0	0.662778	0.249	0.007	0	10	Crhr2	0.676355	0.013577
0	0.651978	0.277	0.005	0	10	Capsl	0.664837	0.0128585
0	0.65067	0.232	0.001	0	10	Spata18	0.652655	0.00198487
0	0.649013	0.237	0.001	0	10	Tc2n	0.651454	0.00244077
0	0.648558	0.256	0.011	0	10	Efhc1	0.679258	0.0306999
0	0.64497	0.2	0.002	0	10	Crocc2	0.649677	0.00470686
0	0.630933	0.244	0.013	0	10	Chil1	0.674639	0.0437054
0	0.623941	0.122	0	0	10	Gm47719	0.625095	0.0011538
0	0.622024	0.251	0.009	0	10	Catip	0.650648	0.0286236
0	0.615913	0.235	0.003	0	10	Wdr86	0.621883	0.00597047
0	0.614476	0.174	0.006	0	10	Cd109	0.629415	0.0149384
0	0.605657	0.397	0.031	0	10	Slco1a4	1.30513	0.69947
0	0.593203	0.197	0	0	10	Gm48447	0.593243	3.9625e-05
0	0.589416	0.223	0.009	0	10	Fam81b	0.606531	0.0171149
0	0.587034	0.178	0.006	0	10	Cfap161	0.597865	0.0108313
0	0.58403	0.244	0.014	0	10	Lama5	0.627023	0.0429926
0	0.571207	0.207	0.001	0	10	Krt18	0.575814	0.00460699
0	0.569889	0.181	0.001	0	10	Ins2	0.571612	0.00172287
0	0.562405	0.2	0.002	0	10	Kcne2	0.566031	0.00362547
0	0.558139	0.211	0.007	0	10	Armh1	0.5735	0.0153611
0	0.554757	0.192	0.002	0	10	Mapk15	0.558643	0.00388528
0	0.549296	0.195	0.004	0	10	Slco1a5	0.557818	0.0085222
0	0.548631	0.188	0.003	0	10	2900040C04Rik	0.558217	0.00958596
0	0.539891	0.216	0.003	0	10	Btg4	0.551416	0.0115245
0	0.537335	0.155	0.001	0	10	BC051019	0.5413	0.0039649
0	0.532601	0.235	0.011	0	10	Rbpms2	0.574318	0.0417171
0	0.532275	0.162	0.003	0	10	Fbln7	0.541694	0.00941895
0	0.531716	0.23	0.011	0	10	Smad6	0.584671	0.0529554
0	0.527617	0.195	0.001	0	10	Gm1110	0.528974	0.001357
0	0.526466	0.15	0.002	0	10	Sntn	0.531927	0.00546022
0	0.513968	0.181	0.003	0	10	2410004P03Rik	0.522584	0.00861609
0	0.511105	0.19	0.004	0	10	Best3	0.517763	0.00665792
0	0.50916	0.192	0.005	0	10	Dydc2	0.518313	0.00915297
0	0.507971	0.176	0.003	0	10	Ube2u	0.514497	0.00652522
0	0.507218	0.171	0.002	0	10	Odf3b	0.513967	0.00674886
0	0.5047	0.192	0.001	0	10	Gm50011	0.507773	0.00307263
0	0.500387	0.202	0.009	0	10	Pgpep1l	0.518577	0.0181902
8.60614e-308	0.662267	0.282	0.019	2.20214e-303	10	Paqr5	0.756755	0.0944884
4.34394e-307	1.51053	0.559	0.079	1.11153e-302	10	Tgfb2	1.7319	0.221366
3.09182e-303	0.940726	0.345	0.029	7.91136e-299	10	Cfap97d2	1.03226	0.0915328
4.76218e-301	1.27406	0.589	0.082	1.21855e-296	10	Wwtr1	1.65539	0.381329
2.10654e-300	0.824255	0.261	0.017	5.39022e-296	10	Fsip1	0.852236	0.0279816
3.70455e-299	0.884637	0.256	0.016	9.47921e-295	10	Cfap100	0.926408	0.0417712
1.13807e-298	1.97386	0.308	0.024	2.9121e-294	10	Gm13481	2.02506	0.051194
8.77268e-298	1.80369	0.817	0.187	2.24475e-293	10	Cachd1	2.39921	0.595519
1.10448e-297	0.583659	0.218	0.012	2.82615e-293	10	Dlec1	0.601312	0.0176529
7.19386e-297	1.19829	0.545	0.075	1.84077e-292	10	Yap1	1.4058	0.207509
6.78267e-296	0.902087	0.425	0.045	1.73555e-291	10	Tes	1.0681	0.166015
2.177e-295	0.605433	0.218	0.012	5.5705e-291	10	Tuft1	0.626298	0.0208649
4.39163e-295	1.39452	0.599	0.099	1.12373e-290	10	Kif27	1.55967	0.165157
1.47038e-293	0.581245	0.15	0.005	3.7624e-289	10	Rp1	0.592778	0.0115328
6.75942e-288	1.12806	0.507	0.063	1.7296e-283	10	Tnfaip8	1.42659	0.298537
1.81565e-286	0.854149	0.383	0.039	4.64588e-282	10	Zmynd12	0.922586	0.0684376
1.85638e-286	1.54607	0.718	0.127	4.75011e-282	10	Slc39a12	2.28434	0.738274
2.1853e-286	1.00297	0.387	0.038	5.59174e-282	10	Rdh5	1.14059	0.137619
2.49324e-285	1.89088	0.843	0.182	6.37971e-281	10	Rmst	2.97077	1.07989
3.63905e-282	2.43078	0.857	0.227	9.31159e-278	10	Stard13	3.42045	0.98967
1.68307e-280	0.869791	0.38	0.037	4.30665e-276	10	Aox1	1.02599	0.156195
9.81032e-280	0.821695	0.249	0.017	2.51027e-275	10	Meig1	0.859463	0.0377686
1.46453e-278	0.696153	0.258	0.018	3.74743e-274	10	Slc29a4	0.73061	0.0344568
1.54304e-276	0.812166	0.277	0.021	3.94834e-272	10	Lepr	0.85702	0.0448539
1.5439e-272	1.80766	0.892	0.23	3.95053e-268	10	Pard3b	2.90063	1.09297
6.69186e-270	1.15117	0.507	0.068	1.71231e-265	10	Gm14964	1.43204	0.280873
3.76816e-269	0.725223	0.3	0.025	9.64197e-265	10	Ttc25	0.77762	0.0523961
1.0561e-267	0.88183	0.239	0.016	2.70235e-263	10	Gm16499	0.94223	0.0604003
2.00519e-265	0.783215	0.221	0.014	5.13088e-261	10	Mia	0.827018	0.0438033
5.95294e-262	2.56032	0.995	0.566	1.52324e-257	10	Agbl4	4.63349	2.07317
2.07038e-261	0.685223	0.275	0.021	5.2977e-257	10	Efs	0.752814	0.0675909
1.39633e-260	0.753867	0.296	0.025	3.57294e-256	10	Dsg2	0.795156	0.0412888
5.39605e-260	1.20433	0.462	0.063	1.38074e-255	10	Steap2	1.33766	0.133328
1.86084e-259	2.27939	0.688	0.15	4.76151e-255	10	Mid1	2.71671	0.437315
2.80374e-258	2.34445	0.373	0.042	7.1742e-254	10	3300002A11Rik	2.469	0.124554
8.34609e-258	0.847109	0.385	0.042	2.1356e-253	10	Dock6	1.0107	0.163592
1.53509e-252	0.774104	0.244	0.017	3.92798e-248	10	Igf2	0.851303	0.0771995
2.86275e-252	0.774999	0.322	0.031	7.3252e-248	10	6820408C15Rik	0.833141	0.0581417
5.54975e-251	0.644021	0.228	0.015	1.42007e-246	10	Anxa2	0.708434	0.0644132
6.18196e-251	1.42369	0.73	0.157	1.58184e-246	10	Plce1	2.0866	0.66291
5.67813e-250	1.38448	0.486	0.072	1.45292e-245	10	Whrn	1.56602	0.181541
2.45793e-247	2.33608	0.697	0.163	6.28935e-243	10	Pip5k1b	2.82779	0.491707
1.30213e-245	3.1823	0.629	0.136	3.33189e-241	10	Sulf1	3.58966	0.407363
2.4083e-244	2.12907	0.937	0.426	6.16237e-240	10	Shank2	3.09554	0.966472
1.53973e-243	1.45464	0.638	0.12	3.93986e-239	10	Ccdc141	2.07072	0.616079
2.02896e-241	1.36913	0.69	0.155	5.1917e-237	10	Plekha7	1.73816	0.369031
3.34627e-237	1.70663	0.904	0.274	8.56243e-233	10	Nckap5	3.17162	1.46499
7.11711e-237	1.94141	0.967	0.338	1.82113e-232	10	Maml2	3.77999	1.83858
1.43755e-235	1.48694	0.57	0.11	3.67841e-231	10	Ppil6	1.69556	0.208619
1.89469e-235	0.546565	0.223	0.016	4.84814e-231	10	BC067074	0.584936	0.0383714
6.20767e-234	1.21211	0.535	0.086	1.58842e-229	10	Pbxip1	1.54358	0.331466
4.51522e-233	1.63626	0.331	0.036	1.15536e-228	10	Dnah3	1.76792	0.131667
1.02789e-232	1.93188	0.803	0.239	2.63017e-228	10	Tead1	2.64053	0.708654
9.50065e-230	0.935563	0.303	0.03	2.43103e-225	10	Vwa3b	0.982142	0.0465784
2.49635e-228	0.943916	0.373	0.043	6.38767e-224	10	Rad51b	1.16838	0.224463
2.20275e-226	0.575699	0.202	0.013	5.63639e-222	10	Cdkn1c	0.627488	0.0517889
2.0573e-225	1.48508	0.57	0.109	5.26421e-221	10	Rnf152	1.78512	0.300037
3.23345e-224	0.778036	0.303	0.031	8.27375e-220	10	Saxo2	0.834291	0.0562553
7.68944e-220	0.539494	0.188	0.012	1.96757e-215	10	5330413P13Rik	0.56615	0.0266565
1.93781e-219	0.958222	0.533	0.086	4.95846e-215	10	Tgfbr2	1.41905	0.46083
2.00162e-218	1.48987	0.61	0.126	5.12175e-214	10	2810403D21Rik	1.86921	0.379339
1.20059e-217	1.05304	0.336	0.039	3.07207e-213	10	Lrguk	1.12749	0.0744492
1.23559e-215	0.977867	0.333	0.038	3.16163e-211	10	Map3k19	1.08915	0.111281
5.3549e-214	1.05637	0.34	0.04	1.37021e-209	10	Gramd1c	1.17203	0.115655
5.23769e-213	1.053	0.284	0.028	1.34022e-208	10	Bbox1	1.12464	0.071638
1.36002e-211	0.571674	0.169	0.01	3.48003e-207	10	Fam183b	0.60248	0.0308058
1.85224e-210	1.33462	0.629	0.15	4.73952e-206	10	Gm42722	1.60485	0.270226
5.52902e-210	1.08233	0.678	0.139	1.41477e-205	10	Cobll1	1.77272	0.690392
9.42005e-209	1.88924	0.336	0.041	2.4104e-204	10	Rarres2	2.02454	0.135294
1.55296e-207	1.67828	0.791	0.243	3.9737e-203	10	Clybl	2.41663	0.73835
1.85113e-207	1.13924	0.305	0.033	4.73666e-203	10	Ttll8	1.27677	0.137535
7.43714e-206	0.985847	0.408	0.06	1.90302e-201	10	1700088E04Rik	1.09668	0.110835
2.80323e-205	0.955093	0.289	0.03	7.17292e-201	10	Rsph1	1.01393	0.0588403
1.21275e-204	1.77927	0.563	0.112	3.10317e-200	10	Gm973	2.29294	0.513668
6.94962e-202	1.53691	0.676	0.186	1.77827e-197	10	Cfap74	1.9144	0.377493
1.08558e-200	1.50677	0.664	0.156	2.77778e-196	10	Cpq	2.11072	0.603951
1.66324e-200	1.95238	0.84	0.356	4.2559e-196	10	Ccdc30	2.62293	0.670558
1.26312e-199	0.633462	0.347	0.041	3.23206e-195	10	Il6ra	0.906676	0.273214
3.73736e-199	1.5904	0.721	0.228	9.56317e-195	10	Ccdc39	1.98649	0.396089
7.93286e-197	1.32529	0.519	0.105	2.02986e-192	10	Rsph10b	1.50781	0.182519
1.00474e-196	1.92838	0.96	0.662	2.57093e-192	10	Rfx3	3.72841	1.80003
1.99085e-190	0.598102	0.261	0.026	5.0942e-186	10	Sfrp1	0.686761	0.0886595
3.66111e-189	0.887319	0.362	0.051	9.36805e-185	10	Gm33696	0.970667	0.0833482
3.97586e-189	0.967898	0.425	0.068	1.01734e-184	10	Rai14	1.16832	0.200425
2.47552e-186	1.83341	0.662	0.176	6.33435e-182	10	Phactr2	2.42953	0.596128
3.79239e-186	1.19261	0.437	0.073	9.70396e-182	10	Phldb2	1.48005	0.287444
6.10634e-186	1.04404	0.495	0.097	1.56249e-181	10	Intu	1.2386	0.19456
7.53371e-186	1.59228	1	0.875	1.92772e-181	10	Zbtb20	5.16081	3.56853
1.114e-184	1.57454	0.786	0.253	2.85051e-180	10	Zfp521	2.43582	0.861281
1.09852e-183	1.71936	0.528	0.11	2.81089e-179	10	Kif6	2.09377	0.37441
2.20351e-183	0.580077	0.223	0.02	5.63835e-179	10	Celsr1	0.654195	0.0741184
4.84886e-183	1.48082	0.664	0.19	1.24073e-178	10	Gas6	1.87995	0.399129
1.20993e-182	0.527296	0.174	0.012	3.09597e-178	10	Esrrb	0.547152	0.0198565
2.0705e-182	0.756797	0.394	0.058	5.298e-178	10	Slc38a3	0.970122	0.213325
8.18577e-182	1.11232	0.404	0.067	2.09457e-177	10	Drc3	1.2189	0.106585
8.40894e-181	1.25582	0.653	0.164	2.15168e-176	10	St5	1.76861	0.51279
6.24565e-180	0.871802	0.394	0.061	1.59814e-175	10	Spata24	1.02628	0.154479
1.395e-179	1.48524	0.707	0.22	3.56953e-175	10	Antxr1	2.00739	0.522151
1.65247e-178	1.27652	0.66	0.179	4.22833e-174	10	Arhgap42	1.74696	0.47044
2.18722e-177	0.991263	0.43	0.077	5.59665e-173	10	Efhc2	1.12045	0.129188
2.05931e-176	1.63006	0.359	0.054	5.26936e-172	10	T2	1.78737	0.157316
7.20702e-176	1.24511	0.554	0.132	1.84413e-171	10	Katnal2	1.48187	0.236756
2.35851e-174	0.593039	0.268	0.029	6.03495e-170	10	Cyp4f17	0.688382	0.0953429
1.14001e-173	0.866245	0.354	0.052	2.91706e-169	10	Sept9	0.979856	0.113611
3.89996e-173	0.585208	0.223	0.021	9.97921e-169	10	Dnaaf4	0.628154	0.0429461
5.8232e-173	1.3857	0.462	0.091	1.49004e-168	10	Ttll3	1.59295	0.207252
6.65112e-169	0.950358	0.43	0.076	1.70189e-164	10	Slc4a2	1.15345	0.203093
6.79109e-169	0.753218	0.34	0.05	1.7377e-164	10	Efcab12	0.830891	0.0776729
2.71762e-167	1.10881	0.451	0.086	6.95385e-163	10	Sept10	1.34049	0.231682
4.27709e-167	1.0322	0.42	0.074	1.09442e-162	10	Epb41l4a	1.26359	0.231382
3.31806e-166	1.06409	0.401	0.071	8.49025e-162	10	Cdkl4	1.19702	0.132929
4.70685e-166	4.27663	0.815	0.387	1.20439e-161	10	Ttr	5.73552	1.45889
6.61899e-166	0.831554	0.27	0.032	1.69367e-161	10	Riiad1	0.901128	0.0695742
7.23245e-165	1.10711	0.394	0.069	1.85064e-160	10	Nek10	1.23593	0.128823
4.62541e-163	1.17573	0.366	0.057	1.18355e-158	10	Dach2	1.42342	0.247696
6.1881e-163	1.06269	0.559	0.129	1.58341e-158	10	Zfp423	1.45231	0.389619
1.2391e-162	1.07736	0.469	0.089	3.17062e-158	10	Zfp36l1	1.46692	0.389564
1.49959e-162	1.72047	0.946	0.621	3.83714e-158	10	Wwox	3.63589	1.91542
3.15143e-162	2.013	0.674	0.206	8.06388e-158	10	Slit2	2.79395	0.780947
7.94058e-162	0.501259	0.237	0.025	2.03183e-157	10	Stk36	0.550915	0.0496552
8.21559e-162	1.48908	0.981	0.636	2.1022e-157	10	Msi2	3.88414	2.39505
1.17989e-161	1.17232	0.575	0.144	3.01909e-157	10	Grk4	1.5421	0.369777
3.89469e-161	0.531608	0.214	0.021	9.96573e-157	10	Iqcg	0.577822	0.0462137
5.92047e-160	1.02376	0.646	0.166	1.51493e-155	10	Cald1	1.74606	0.722304
1.19203e-158	0.610626	0.31	0.043	3.05016e-154	10	Ephx1	0.70446	0.0938343
1.25704e-158	1.32479	0.585	0.165	3.21652e-154	10	Crocc	1.60385	0.27906
3.92321e-157	1.05657	0.516	0.117	1.00387e-152	10	Bcar3	1.37695	0.320382
6.17052e-157	0.659988	0.27	0.034	1.57891e-152	10	Tbc1d2	0.716237	0.0562493
1.03675e-153	1.18679	0.62	0.166	2.65284e-149	10	Gm5089	1.74518	0.558397
3.93048e-153	0.892922	0.38	0.066	1.00573e-148	10	Lrrc51	1.05655	0.163624
4.40217e-153	0.822429	0.305	0.044	1.12643e-148	10	Fank1	0.893904	0.0714744
7.49457e-152	1.46772	0.777	0.323	1.91771e-147	10	Wdpcp	2.23098	0.763265
1.02611e-151	0.700769	0.34	0.051	2.62561e-147	10	Fam107b	0.894557	0.193788
2.27026e-151	0.932383	0.502	0.104	5.80915e-147	10	Pard3bos1	1.42634	0.493957
1.3873e-150	1.17469	0.531	0.133	3.54982e-146	10	Ccdc171	1.47762	0.302933
3.00471e-150	1.24458	0.479	0.11	7.68845e-146	10	Mns1	1.46424	0.21966
5.55733e-149	0.824411	0.282	0.038	1.42201e-144	10	Gm14066	0.901294	0.0768825
1.76881e-148	1.99133	0.678	0.241	4.52603e-144	10	L3mbtl3	2.55169	0.560358
5.4582e-148	1.63877	0.768	0.342	1.39664e-143	10	Ccdc148	2.35151	0.712748
6.45923e-148	1.17827	0.446	0.1	1.65279e-143	10	Lrrc6	1.33	0.151726
1.09405e-147	0.849493	0.298	0.043	2.79945e-143	10	Gm36037	0.960828	0.111335
4.33912e-147	0.542956	0.256	0.031	1.11029e-142	10	Pde5a	0.656097	0.11314
4.65751e-147	0.562373	0.204	0.021	1.19176e-142	10	Ccdc40	0.598445	0.0360722
7.96069e-147	2.48066	0.653	0.243	2.03698e-142	10	Slc16a2	3.03928	0.558617
1.33513e-146	2.04635	0.657	0.236	3.41632e-142	10	Tbc1d9	2.56712	0.520766
3.17193e-146	1.0213	0.467	0.1	8.11632e-142	10	Gm12296	1.33706	0.315761
1.47189e-145	0.998373	0.601	0.151	3.76627e-141	10	Pdlim5	1.5991	0.60073
5.63887e-145	1.16173	0.535	0.125	1.44287e-140	10	Prkcq	1.73661	0.574879
2.26041e-144	1.02697	0.624	0.162	5.78393e-140	10	Myo1e	1.69185	0.664876
1.29886e-142	0.574453	0.312	0.046	3.32352e-138	10	Parp4	0.736836	0.162382
3.74383e-142	2.56236	0.852	0.525	9.57972e-138	10	Esrrg	4.23021	1.66785
3.85661e-142	1.50351	0.737	0.309	9.8683e-138	10	Stxbp4	2.12926	0.625752
7.6743e-142	0.957979	0.556	0.129	1.9637e-137	10	Slco1c1	1.91236	0.954381
3.68666e-141	0.930427	0.418	0.084	9.43343e-137	10	Palmd	1.1914	0.260973
7.07876e-141	0.782676	0.31	0.047	1.81131e-136	10	Maob	0.932319	0.149643
3.52591e-140	0.688198	0.293	0.043	9.02209e-136	10	Plagl1	0.801072	0.112875
1.24339e-139	0.679229	0.256	0.033	3.18159e-135	10	Srl	0.770668	0.0914389
1.88773e-139	0.925855	0.373	0.071	4.83033e-135	10	Mak	1.04798	0.122123
6.24634e-139	0.895589	0.235	0.028	1.59831e-134	10	Gm29478	1.0232	0.127613
2.45163e-137	1.08835	0.507	0.128	6.27322e-133	10	Prtg	1.39199	0.303641
1.24483e-135	1.30813	0.728	0.279	3.18527e-131	10	Fgd4	2.03876	0.730631
1.38283e-135	1.2795	0.65	0.229	3.53838e-131	10	Tgfbr3	1.74789	0.468387
3.48197e-135	1.05024	0.467	0.113	8.90966e-131	10	Ccdc173	1.27311	0.222868
9.63177e-135	1.76042	0.556	0.174	2.46458e-130	10	Car12	2.1173	0.356876
4.21814e-134	1.495	0.822	0.425	1.07934e-129	10	Wwc1	2.4696	0.974602
4.30012e-134	0.747883	0.359	0.067	1.10031e-129	10	Ccdc157	0.883029	0.135145
7.36454e-133	2.70816	0.728	0.319	1.88444e-128	10	Sh3d19	4.03723	1.32907
1.66876e-132	1.127	0.582	0.153	4.27003e-128	10	Ppfibp2	1.8048	0.677795
4.84786e-132	1.32609	0.843	0.406	1.24047e-127	10	Ablim1	2.54103	1.21493
2.42094e-131	0.827064	0.322	0.055	6.1947e-127	10	9230114K14Rik	0.960061	0.132997
1.5493e-130	1.24051	0.967	0.498	3.96434e-126	10	Nfia	3.76449	2.52398
3.63967e-130	0.596793	0.237	0.03	9.3132e-126	10	Zic4	0.701572	0.104779
5.59713e-130	0.737191	0.373	0.071	1.43219e-125	10	Map3k20	0.948985	0.211794
4.98146e-129	0.817632	0.401	0.085	1.27465e-124	10	Kif24	1.01402	0.196383
1.2432e-128	0.89393	0.479	0.115	3.1811e-124	10	Cnn3	1.20752	0.313588
2.33858e-128	1.58749	0.934	0.826	5.98395e-124	10	Exoc4	3.91835	2.33085
3.76859e-128	1.54313	0.333	0.062	9.64308e-124	10	Cfap46	1.66614	0.123004
4.88439e-128	0.754725	0.331	0.057	1.24982e-123	10	Ifi27	0.936994	0.182269
6.95613e-128	1.29273	0.7	0.276	1.77993e-123	10	Ccdc191	1.92529	0.632562
2.92119e-126	1.40117	0.488	0.134	7.47474e-122	10	Myo5b	1.67995	0.278773
4.21764e-126	0.549383	0.315	0.05	1.07921e-121	10	Smo	0.74982	0.200437
5.00781e-126	0.85159	0.333	0.06	1.2814e-121	10	Ntn4	1.00617	0.154582
3.24288e-125	1.24628	0.836	0.426	8.29787e-121	10	Ttll5	2.412	1.16572
2.40429e-124	0.821726	0.5	0.117	6.15209e-120	10	Kank1	1.37811	0.55638
2.81152e-124	1.39481	0.575	0.187	7.19411e-120	10	Ap1s2	1.81634	0.421539
2.822e-123	0.513459	0.244	0.033	7.22094e-119	10	Slc12a4	0.618218	0.104759
6.07877e-123	2.222	0.721	0.347	1.55544e-118	10	Cab39l	2.98198	0.75998
6.08212e-123	0.802481	0.286	0.046	1.55629e-118	10	Dcdc2a	0.937615	0.135134
1.71223e-121	0.70587	0.312	0.055	4.38124e-117	10	Bad	0.83104	0.125169
5.16388e-121	0.649739	0.315	0.056	1.32133e-116	10	Spint2	0.753802	0.104063
9.01162e-121	0.738568	0.387	0.079	2.30589e-116	10	Ttc23	0.983968	0.245401
6.2628e-120	1.05582	0.545	0.161	1.60253e-115	10	Ptpn13	1.46974	0.413921
6.72759e-120	0.961791	0.594	0.171	1.72146e-115	10	Ston2	1.59959	0.637798
9.05742e-120	1.14741	0.575	0.19	2.31761e-115	10	Ccdc138	1.55583	0.40842
2.54838e-119	0.836937	0.432	0.098	6.52079e-115	10	Psd2	1.14935	0.312412
4.39284e-119	0.973162	0.862	0.319	1.12404e-114	10	Sox5	2.6185	1.64534
6.17429e-119	1.42154	0.648	0.233	1.57988e-114	10	Gulp1	2.1498	0.728265
6.23997e-119	1.02931	0.533	0.166	1.59668e-114	10	Fam227a	1.31459	0.285279
1.14788e-118	0.631405	0.303	0.053	2.93719e-114	10	Erich2	0.731391	0.0999861
2.42464e-118	0.739579	0.319	0.06	6.20416e-114	10	Anxa11	0.846968	0.107389
4.643e-118	1.18412	0.606	0.223	1.18805e-113	10	Mok	1.57812	0.394001
4.1727e-117	0.886826	0.451	0.112	1.06771e-112	10	Epb41l5	1.17453	0.287704
2.5291e-116	0.567157	0.277	0.045	6.47147e-112	10	5930430L01Rik	0.67772	0.110562
5.63109e-116	0.547755	0.204	0.025	1.44088e-111	10	4930447N08Rik	0.633178	0.0854228
6.72284e-116	1.77834	0.634	0.245	1.72024e-111	10	Ror1	2.55911	0.780762
1.51205e-114	0.53591	0.218	0.029	3.86903e-110	10	Styxl1	0.609601	0.0736912
2.5876e-114	1.01345	0.425	0.103	6.62114e-110	10	Agbl3	1.28875	0.275303
1.0601e-113	0.550125	0.197	0.025	2.71258e-109	10	Gm41230	0.584094	0.0339686
2.75799e-113	0.789908	0.38	0.081	7.05714e-109	10	Diaph3	1.07031	0.280401
1.57883e-112	0.816246	0.472	0.126	4.03992e-108	10	Pdgfa	1.11294	0.296693
8.52925e-111	0.978222	0.432	0.111	2.18247e-106	10	Syt9	1.21731	0.239092
1.41865e-110	1.02953	0.509	0.137	3.63004e-106	10	Pdzrn3	1.74542	0.715892
2.81377e-110	0.728321	0.354	0.076	7.19987e-106	10	Tspan33	0.8767	0.148379
5.16856e-110	0.727383	0.221	0.031	1.32253e-105	10	Togaram2	0.784413	0.0570293
8.25353e-110	0.585888	0.239	0.036	2.11191e-105	10	Gpc4	0.686709	0.100821
2.46218e-109	0.553089	0.169	0.019	6.30022e-105	10	Tshr	0.609885	0.0567959
3.8638e-107	1.53022	0.692	0.321	9.88668e-103	10	Gm26542	2.31396	0.78374
5.52665e-107	0.700492	0.46	0.114	1.41416e-102	10	Maf	1.33445	0.633957
8.35207e-105	1.27881	0.434	0.122	2.13713e-100	10	Kcnj13	1.53033	0.251522
2.2985e-104	1.07579	0.439	0.126	5.8814e-100	10	Drc1	1.28956	0.213771
7.23913e-104	0.916184	0.469	0.139	1.85235e-99	10	Pifo	1.17222	0.25604
9.79516e-104	0.765781	0.338	0.074	2.50638e-99	10	Arhgef33	0.891479	0.125699
1.36677e-103	0.69674	0.279	0.051	3.49729e-99	10	Gm13830	0.793154	0.0964149
1.55336e-103	2.61558	0.653	0.325	3.97473e-99	10	Vat1l	3.5273	0.91172
5.23812e-103	3.49081	0.725	0.412	1.34033e-98	10	Enpp2	5.54095	2.05015
1.03235e-102	1.68076	0.77	0.488	2.64158e-98	10	Pcnx	2.69464	1.01388
2.09328e-102	1.81531	0.777	0.45	5.35629e-98	10	Pid1	3.28529	1.46998
5.1382e-102	0.522114	0.298	0.054	1.31476e-97	10	Sorbs3	0.716	0.193886
8.35477e-102	0.764072	0.615	0.204	2.13782e-97	10	Rreb1	1.71928	0.955209
1.36536e-101	0.863581	0.376	0.091	3.49367e-97	10	Gad1os	1.02721	0.163625
2.14913e-101	0.577015	0.542	0.146	5.49919e-97	10	Nhsl1	1.59472	1.01771
3.60559e-101	1.66218	0.357	0.084	9.22599e-97	10	Ankfn1	2.07265	0.410471
5.73319e-101	1.04429	0.585	0.188	1.46701e-96	10	Elovl7	1.87951	0.835212
1.32625e-100	1.68882	0.824	0.59	3.39362e-96	10	Tsc22d1	3.06757	1.37875
2.16525e-100	0.700155	0.932	0.509	5.54043e-96	10	Pacrg	3.26065	2.56049
8.78109e-100	0.648878	0.514	0.14	2.24691e-95	10	Nwd1	1.31347	0.664592
1.40497e-99	1.13447	0.805	0.504	3.59504e-95	10	4632427E13Rik	2.20779	1.07332
1.94309e-99	1.06307	0.549	0.203	4.97197e-95	10	Tacc2	1.43236	0.369292
2.53847e-99	2.64665	0.667	0.363	6.49544e-95	10	Nhsl2	3.42883	0.782186
3.31904e-99	1.15955	0.448	0.133	8.49276e-95	10	Cul4b	1.42651	0.266959
4.76573e-99	0.763511	0.39	0.092	1.21945e-94	10	P3h2	1.17979	0.416283
2.97354e-98	1.09814	0.62	0.261	7.6087e-94	10	Ift74	1.61607	0.517933
5.50462e-98	1.8312	0.866	0.591	1.40852e-93	10	Wdr17	4.76317	2.93197
8.13823e-98	1.18665	0.298	0.06	2.08241e-93	10	Ankub1	1.43582	0.249172
8.68396e-98	0.919736	0.394	0.105	2.22205e-93	10	Gm17135	1.10817	0.188433
1.10751e-97	0.829945	0.869	0.351	2.8339e-93	10	Ptprk	2.63895	1.80901
3.40708e-97	0.80277	0.554	0.172	8.71804e-93	10	Heg1	1.49781	0.695045
6.4509e-97	0.580336	0.162	0.019	1.65066e-92	10	Arsj	0.626753	0.0464163
7.90424e-97	1.2723	0.627	0.27	2.02254e-92	10	Ctnnal1	1.84157	0.56927
8.19568e-97	0.985197	0.93	0.613	2.09711e-92	10	Pitpnc1	3.14824	2.16305
2.15785e-96	0.723318	0.329	0.071	5.52152e-92	10	Rnf182	0.91115	0.187832
4.53882e-96	0.583286	0.237	0.038	1.16139e-91	10	Ccdc190	0.740369	0.157083
1.25674e-95	0.699654	0.322	0.069	3.21575e-91	10	Plxnb2	0.889641	0.189986
2.25572e-95	1.00099	0.955	0.698	5.77193e-91	10	Trps1	3.31776	2.31677
2.75236e-95	0.919614	0.364	0.086	7.04274e-91	10	Cdc14a	1.22382	0.30421
3.37761e-95	1.00511	0.746	0.31	8.64262e-91	10	Clmn	2.24411	1.239
4.46469e-95	4.11729	0.777	0.521	1.14242e-90	10	Trpm3	7.11138	2.99409
8.38002e-95	0.978604	0.674	0.302	2.14428e-90	10	Fsd1l	1.6456	0.666994
1.53235e-94	0.580471	0.218	0.034	3.92099e-90	10	Cdr2	0.67104	0.0905688
1.15159e-93	0.741107	0.221	0.036	2.9467e-89	10	1700094D03Rik	0.820167	0.0790598
2.04039e-93	0.906338	0.561	0.194	5.22095e-89	10	Zhx2	1.4451	0.538765
2.37409e-93	1.18788	0.782	0.476	6.07483e-89	10	Dync2h1	2.19819	1.01032
3.98516e-93	0.500292	0.216	0.033	1.01972e-88	10	Ahnak	0.654706	0.154414
6.3027e-93	0.869804	0.481	0.146	1.61273e-88	10	Prdm5	1.28015	0.410346
6.74121e-93	0.903348	0.974	0.743	1.72494e-88	10	Mir99ahg	3.86143	2.95808
9.53384e-93	1.18429	0.448	0.14	2.43952e-88	10	Pcolce2	1.48529	0.300991
1.34893e-92	0.88005	0.38	0.101	3.45164e-88	10	Sec24d	1.08526	0.205208
1.73616e-92	0.534486	0.244	0.043	4.44249e-88	10	Gm16364.1	0.626351	0.0918648
1.76814e-92	2.22316	0.594	0.291	4.52432e-88	10	Atp2b3	2.7268	0.503646
1.88564e-92	0.588839	0.19	0.027	4.82499e-88	10	Bace2	0.647901	0.0590615
4.27985e-92	0.683849	0.477	0.131	1.09513e-87	10	Arhgef26	1.30455	0.620696
5.36892e-92	0.638936	0.23	0.039	1.3738e-87	10	1300017J02Rik	0.717505	0.078569
9.64608e-92	0.979207	0.554	0.217	2.46824e-87	10	Ubxn11	1.35783	0.37862
1.28551e-91	0.55725	0.347	0.078	3.28936e-87	10	Lats2	0.824757	0.267506
1.31492e-91	0.838052	0.509	0.153	3.36463e-87	10	Adamtsl1	1.5037	0.665652
8.46415e-91	1.03773	0.577	0.225	2.16581e-86	10	Iqgap2	1.55596	0.518234
2.33113e-90	0.719866	0.408	0.109	5.9649e-86	10	Rgs12	1.03596	0.316091
2.63756e-90	0.853928	0.448	0.141	6.74899e-86	10	Lca5l	1.10085	0.246924
3.66899e-90	0.813204	0.423	0.123	9.38822e-86	10	Tmem237	1.07384	0.260633
4.94671e-90	1.55384	0.683	0.376	1.26576e-85	10	Stim2	2.33551	0.781666
5.35965e-90	0.593325	0.326	0.073	1.37143e-85	10	B4galt1	0.835974	0.242649
8.39396e-90	1.11913	0.627	0.281	2.14785e-85	10	Tbcel	1.69406	0.574931
1.0643e-89	0.974185	0.606	0.244	2.72332e-85	10	Kiz	1.5645	0.590318
2.88506e-89	0.896433	0.716	0.279	7.3823e-85	10	Tox	2.22937	1.33294
3.98058e-89	1.00992	0.754	0.339	1.01855e-84	10	Plcb4	2.19785	1.18793
9.79746e-89	1.68515	0.676	0.355	2.50697e-84	10	Slc38a1	2.45632	0.771168
1.25926e-88	0.701589	0.399	0.104	3.22219e-84	10	Sned1	1.02962	0.32803
1.34549e-88	0.798019	0.387	0.101	3.44283e-84	10	Tns1	1.1295	0.331486
3.71316e-88	1.0781	0.547	0.207	9.50123e-84	10	Bri3	1.57701	0.498911
3.44417e-87	0.856127	0.592	0.223	8.81294e-83	10	Myo10	1.54661	0.690487
3.26783e-86	0.561438	0.413	0.103	8.36173e-82	10	Plekhg3	1.01898	0.457546
3.94431e-86	0.975339	0.664	0.297	1.00927e-81	10	Stk3	1.76153	0.786188
4.88912e-86	0.852266	0.406	0.116	1.25103e-81	10	Irs1	1.14181	0.289542
8.84129e-86	0.817868	0.453	0.147	2.26231e-81	10	Coq8b	1.09791	0.280044
1.08687e-85	1.21877	0.901	0.731	2.78109e-81	10	Kcnq1ot1	3.51332	2.29455
1.51185e-85	0.91892	0.69	0.286	3.86851e-81	10	Csgalnact1	1.9664	1.04748
1.3236e-84	0.554363	0.31	0.068	3.38683e-80	10	Cnksr3	0.875597	0.321235
2.57554e-84	1.02528	0.554	0.219	6.59028e-80	10	Tpk1	1.52247	0.497186
4.30664e-84	0.503443	0.216	0.037	1.10198e-79	10	St6galnac2	0.585699	0.0822566
1.00753e-83	1.02923	0.702	0.376	2.57807e-79	10	D430042O09Rik	1.77167	0.742442
1.07271e-83	0.865368	0.406	0.121	2.74486e-79	10	Acad8	1.10925	0.243883
2.71875e-83	0.900071	0.85	0.457	6.95674e-79	10	Ptprm	2.65669	1.75662
3.01741e-83	0.895031	0.913	0.477	7.72096e-79	10	Npas3	3.77691	2.88188
4.06806e-83	1.2187	0.582	0.224	1.04094e-78	10	Lhfp	2.17814	0.959435
9.70535e-83	0.569763	0.343	0.084	2.48341e-78	10	Msi1	0.801935	0.232172
1.85974e-82	0.796859	0.366	0.1	4.7587e-78	10	Slc31a1	1.02549	0.228626
2.51276e-82	0.733612	0.392	0.11	6.42965e-78	10	Nedd9	1.01757	0.283955
3.15445e-82	0.924858	0.39	0.115	8.07161e-78	10	Lamb1	1.14458	0.219722
6.03941e-82	1.26187	0.439	0.148	1.54537e-77	10	Lrrc9	1.59279	0.330915
1.06126e-81	0.67174	0.293	0.064	2.71556e-77	10	Prss48	0.879318	0.207578
1.15333e-80	0.955523	0.784	0.383	2.95114e-76	10	Ppm1e	2.27336	1.31784
4.74897e-80	0.58885	0.265	0.055	1.21517e-75	10	Boc	0.750961	0.162111
6.29056e-80	0.85417	0.589	0.231	1.60963e-75	10	Cuedc1	1.50533	0.651164
1.02685e-79	0.502362	0.223	0.041	2.62751e-75	10	Plcd3	0.580979	0.0786163
1.28555e-79	1.04457	0.716	0.398	3.28947e-75	10	Luzp1	1.97568	0.931113
1.69266e-79	0.639171	0.293	0.065	4.33117e-75	10	Sox9	0.867679	0.228508
1.82825e-79	0.870989	0.507	0.195	4.67813e-75	10	Wdr35	1.23677	0.365777
3.98454e-79	1.28411	0.8	0.487	1.01956e-74	10	Pdzd2	2.99681	1.7127
4.56458e-78	1.01194	0.608	0.29	1.16799e-73	10	Spats2l	1.6011	0.589159
5.45438e-78	0.830156	0.624	0.267	1.39567e-73	10	Akap13	1.63185	0.801697
5.76548e-78	3.42439	0.718	0.528	1.47527e-73	10	Stk39	4.68981	1.26543
7.06575e-78	0.951753	0.554	0.223	1.80798e-73	10	Mpdz	1.51194	0.560186
2.42266e-77	0.761695	0.322	0.082	6.1991e-73	10	Mospd1	0.951935	0.190241
3.68102e-77	0.568438	0.263	0.057	9.41898e-73	10	Amer1	0.701474	0.133036
5.56829e-77	1.07764	0.556	0.251	1.42481e-72	10	Rpgrip1l	1.5417	0.464055
6.53838e-77	1.56194	0.624	0.342	1.67304e-72	10	Pcbp3	2.22665	0.664715
8.32025e-77	0.541267	0.272	0.06	2.12899e-72	10	Fam117a	0.683912	0.142646
8.36782e-77	0.512314	0.364	0.094	2.14116e-72	10	Cflar	0.891609	0.379294
4.36189e-76	1.10959	0.786	0.523	1.11612e-71	10	Sumo1	2.34043	1.23084
6.26629e-76	0.617928	0.202	0.035	1.60342e-71	10	Vim	0.782413	0.164485
3.2363e-75	0.853112	0.979	0.913	8.28105e-71	10	Macf1	4.07616	3.22305
5.04307e-75	0.743437	0.373	0.104	1.29042e-70	10	Shroom4	1.09829	0.354851
8.82976e-75	1.78752	0.962	0.802	2.25936e-70	10	Syne1	4.55506	2.76755
1.0029e-74	1.09749	0.514	0.215	2.56623e-70	10	Galk2	1.52101	0.423518
1.52663e-74	0.756826	0.458	0.149	3.90635e-70	10	A230009B12Rik	1.28241	0.525584
1.56892e-74	1.08595	0.577	0.276	4.01456e-70	10	Dnal1	1.60436	0.51841
2.06649e-74	1.06057	0.528	0.188	5.28773e-70	10	4930511M06Rik	2.0384	0.977837
2.33139e-74	0.902351	0.695	0.335	5.96556e-70	10	Rrbp1	1.96488	1.06253
3.18548e-74	0.507801	0.242	0.05	8.151e-70	10	4930522L14Rik	0.628199	0.120398
5.53645e-74	0.512073	0.256	0.055	1.41667e-69	10	Kirrel	0.644644	0.132571
7.32447e-74	1.16861	0.833	0.544	1.87418e-69	10	Fhit	2.88742	1.7188
1.01485e-73	0.503257	0.303	0.072	2.5968e-69	10	Suclg2	0.743137	0.239881
2.39068e-73	0.552447	0.279	0.066	6.11726e-69	10	Naaa	0.700001	0.147555
3.83754e-73	0.894755	0.545	0.231	9.81949e-69	10	Nt5dc1	1.40429	0.509539
3.62622e-72	2.83269	0.723	0.556	9.27878e-68	10	Slc4a10	4.32455	1.49186
4.25466e-72	0.558593	0.387	0.104	1.08868e-67	10	Dock5	1.05062	0.492028
7.20639e-72	0.748428	0.474	0.168	1.84397e-67	10	Fgfr1	1.2115	0.463071
7.40537e-72	1.22623	0.549	0.246	1.89489e-67	10	Larp1b	1.76649	0.54026
1.21346e-71	1.06216	0.552	0.255	3.105e-67	10	Ift81	1.56343	0.501264
1.21617e-71	1.0957	0.629	0.34	3.11194e-67	10	Wdr60	1.74953	0.653837
1.62571e-71	0.999261	0.577	0.217	4.15985e-67	10	Sox6	2.55688	1.55762
5.1214e-71	5.13413	0.643	0.439	1.31046e-66	10	Htr2c	6.86199	1.72786
2.08975e-70	0.511133	0.275	0.062	5.34726e-66	10	Emp2	0.757326	0.246193
4.65179e-70	1.24936	0.629	0.289	1.1903e-65	10	Ttc28	2.30471	1.05534
6.43883e-70	1.32328	0.566	0.262	1.64757e-65	10	Tmem47	2.05474	0.731458
1.2578e-69	1.07114	0.401	0.136	3.21846e-65	10	Gm16083	1.46143	0.390287
4.60934e-69	1.21055	0.594	0.315	1.17944e-64	10	Tsga10	1.84997	0.639414
5.36e-69	0.963155	0.638	0.325	1.37152e-64	10	Ctnna1	1.75215	0.788997
5.77949e-69	1.46827	0.674	0.427	1.47886e-64	10	Slc23a2	2.34451	0.876241
1.22336e-68	0.926582	0.826	0.62	3.13035e-64	10	Fars2	2.54142	1.61484
1.24992e-68	0.527004	0.272	0.064	3.19829e-64	10	Nr2f2	0.732408	0.205404
2.55001e-68	0.680017	0.376	0.12	6.52498e-64	10	Mrps6	0.913144	0.233127
1.80801e-67	0.661117	0.195	0.036	4.62634e-63	10	Slc25a21	0.839869	0.178752
3.02206e-67	2.31074	0.366	0.126	7.73286e-63	10	Adamts20	2.62163	0.31089
5.17784e-67	0.507473	0.347	0.093	1.32491e-62	10	Slc7a10	0.936338	0.428865
6.59414e-67	0.72588	0.362	0.114	1.68731e-62	10	Msrb3	0.974865	0.248985
1.14486e-66	0.741004	0.404	0.123	2.92947e-62	10	Mob3b	1.36425	0.62325
2.51357e-66	0.560442	0.246	0.055	6.43172e-62	10	Vangl1	0.733102	0.172661
3.00594e-66	0.860921	0.376	0.111	7.69159e-62	10	E130114P18Rik	1.41821	0.557293
3.56108e-66	1.90339	0.683	0.447	9.11209e-62	10	Fras1	3.27418	1.3708
5.28641e-66	0.879646	0.92	0.799	1.35269e-61	10	Prpf4b	3.02913	2.14949
8.77456e-66	1.15206	0.559	0.282	2.24524e-61	10	Lekr1	1.70263	0.550574
1.08436e-65	0.922003	0.805	0.579	2.77465e-61	10	5031425E22Rik	2.22755	1.30555
1.36404e-65	1.39525	0.556	0.267	3.4903e-61	10	Aff2	2.21769	0.822446
3.92624e-65	0.928494	0.746	0.4	1.00465e-60	10	Camk2d	2.31037	1.38188
4.37967e-65	0.655492	0.317	0.09	1.12067e-60	10	Fbn1	0.837509	0.182017
5.72541e-65	0.821052	0.563	0.224	1.46502e-60	10	Wls	1.61783	0.796779
8.78442e-65	0.674534	0.531	0.2	2.24776e-60	10	Tspan9	1.38542	0.710881
1.14604e-64	0.920014	0.822	0.634	2.9325e-60	10	Cspp1	2.39993	1.47992
2.03992e-64	1.09889	0.627	0.339	5.21974e-60	10	Atp11c	1.87807	0.779178
3.53899e-64	1.53657	0.62	0.353	9.05557e-60	10	Mitf	2.58619	1.04962
4.22685e-64	0.97328	0.723	0.466	1.08157e-59	10	Stim1	1.97243	0.999147
8.08448e-64	0.792424	0.437	0.153	2.06866e-59	10	Shisa6	1.36127	0.568843
1.41694e-63	0.742648	0.418	0.139	3.62566e-59	10	Arsg	1.2334	0.49075
2.14376e-63	0.61413	0.535	0.2	5.48545e-59	10	Abca1	1.40294	0.78881
2.1583e-63	0.668162	0.221	0.047	5.52265e-59	10	Lama3	0.830259	0.162097
2.3491e-63	0.932726	0.57	0.281	6.01087e-59	10	Pced1b	1.52015	0.587426
3.75271e-63	1.5543	0.728	0.517	9.60243e-59	10	Mapk4	3.08652	1.53222
1.35484e-62	0.701556	0.319	0.091	3.46676e-58	10	Slc2a1	1.11521	0.413651
1.64272e-62	0.875003	0.836	0.612	4.20338e-58	10	Rev3l	2.37952	1.50452
5.36291e-62	0.867244	0.495	0.22	1.37226e-57	10	Cep162	1.29153	0.424285
8.75584e-62	0.639811	0.354	0.111	2.24044e-57	10	Mcee	0.912593	0.272783
2.61181e-61	1.5721	0.554	0.294	6.68309e-57	10	Strip2	2.26122	0.689118
2.888e-61	0.54356	0.258	0.063	7.38981e-57	10	Synm	0.735082	0.191522
4.16188e-61	0.632791	0.228	0.053	1.06494e-56	10	Efcab6	0.719414	0.086623
4.52938e-61	0.976171	0.486	0.217	1.15898e-56	10	Nck2	1.39443	0.418262
4.60856e-61	0.546202	0.268	0.067	1.17924e-56	10	Plekha2	0.760234	0.214031
6.94764e-61	0.511379	0.336	0.097	1.77776e-56	10	Vrk2	0.886463	0.375083
8.41513e-61	0.74752	0.2	0.043	2.15326e-56	10	Gm4681	0.816568	0.0690478
1.02641e-60	1.30952	0.542	0.288	2.62637e-56	10	Myrip	1.91151	0.601996
1.07856e-60	0.867299	0.35	0.116	2.75981e-56	10	Ascc1	1.10706	0.239759
1.1414e-60	1.00871	0.531	0.254	2.92062e-56	10	Cdc14b	1.54024	0.531529
1.19326e-60	0.806844	0.448	0.181	3.0533e-56	10	Plpp1	1.17929	0.372446
1.86368e-60	0.797923	0.587	0.292	4.76878e-56	10	Wwc2	1.46927	0.671342
2.96749e-60	0.691689	0.385	0.133	7.59321e-56	10	N4bp2	0.989286	0.297598
3.07837e-60	0.620533	0.258	0.066	7.87694e-56	10	Pir	0.779845	0.159311
5.68275e-60	1.27086	0.587	0.327	1.4541e-55	10	Sh3rf1	2.07432	0.803452
6.30617e-60	1.11387	0.526	0.235	1.61362e-55	10	Eda	1.91445	0.800584
9.53893e-60	0.918965	0.624	0.341	2.44082e-55	10	Arhgap18	1.68567	0.76671
1.77469e-59	0.683883	0.383	0.136	4.54109e-55	10	Thyn1	0.948713	0.26483
1.87557e-59	1.17419	0.779	0.557	4.79921e-55	10	2210408I21Rik	2.59281	1.41862
2.12412e-59	0.747216	0.387	0.139	5.43519e-55	10	Fbxo36	1.03592	0.288706
3.49478e-59	1.01102	0.808	0.663	8.94245e-55	10	Ehbp1	2.66457	1.65355
8.8554e-59	0.554356	0.326	0.095	2.26592e-54	10	Frmpd1	0.881313	0.326957
1.36857e-58	0.503434	0.322	0.095	3.50189e-54	10	Rhbdd1	0.762502	0.259068
1.84404e-58	1.13845	0.599	0.337	4.71853e-54	10	Dnajc3	1.90952	0.771071
2.59491e-58	0.852791	0.735	0.433	6.63986e-54	10	Sobp	2.06867	1.21588
3.98535e-58	0.865797	0.831	0.663	1.01977e-53	10	Aopep	2.49147	1.62567
4.84983e-58	0.814169	0.523	0.243	1.24098e-53	10	Alms1	1.33195	0.517785
6.50765e-58	0.891807	0.427	0.172	1.66518e-53	10	Thumpd3	1.23569	0.343878
9.84296e-58	0.762572	0.434	0.165	2.51862e-53	10	Cntrl	1.20411	0.441539
1.23986e-57	0.78261	0.901	0.756	3.17254e-53	10	Magi1	2.91919	2.13658
1.29233e-57	0.767807	0.43	0.177	3.30681e-53	10	Morn1	1.06438	0.296568
1.40848e-57	0.869996	0.415	0.167	3.60401e-53	10	Lca5	1.17395	0.303959
2.09356e-57	1.12507	0.296	0.092	5.35699e-53	10	Syt10	1.32182	0.196748
5.93548e-57	0.520521	0.42	0.14	1.51877e-52	10	Phactr4	1.03443	0.513912
6.09342e-57	0.662	0.251	0.067	1.55918e-52	10	Ccdc81	0.762459	0.10046
6.6143e-57	0.825104	0.601	0.306	1.69247e-52	10	Zfhx4	1.60809	0.782983
9.76204e-57	0.620615	0.35	0.119	2.49791e-52	10	Mindy4	0.825784	0.205169
1.14914e-56	0.604725	0.362	0.123	2.94041e-52	10	Slc5a3	0.873116	0.268391
1.33723e-56	1.06768	0.749	0.577	3.42169e-52	10	Pcca	2.38414	1.31646
1.48876e-56	0.760347	0.387	0.147	3.80944e-52	10	Bphl	1.03762	0.277278
2.78275e-56	0.779194	0.399	0.151	7.12051e-52	10	Maml1	1.10733	0.328137
1.54182e-55	0.989435	0.493	0.226	3.9452e-51	10	Bicc1	1.57344	0.584008
2.52939e-55	0.715157	0.418	0.166	6.4722e-51	10	Tex9	1.02734	0.312179
5.66408e-55	1.22873	0.615	0.361	1.44932e-50	10	Rasa2	2.06993	0.8412
7.07102e-55	0.668107	0.415	0.163	1.80933e-50	10	Arl4a	1.04117	0.373061
1.23149e-54	0.869497	0.498	0.241	3.15114e-50	10	Ccdc57	1.2993	0.4298
4.28807e-54	0.760819	0.474	0.199	1.09723e-49	10	Fam126a	1.32239	0.561573
8.1632e-54	0.771081	0.488	0.226	2.0888e-49	10	C2cd3	1.22299	0.451906
1.26401e-53	0.594359	0.326	0.107	3.23434e-49	10	Gm44899	0.819612	0.225253
3.61976e-53	0.628164	0.401	0.143	9.26223e-49	10	Tcf7l1	1.10138	0.47322
6.57375e-53	1.37735	0.77	0.63	1.68209e-48	10	Naaladl2	3.43886	2.0615
1.08016e-52	0.683764	0.556	0.24	2.76392e-48	10	Cd9	1.70268	1.01892
1.11195e-52	0.591749	0.319	0.099	2.84526e-48	10	Sugct	0.947808	0.35606
1.12829e-52	0.523452	0.838	0.44	2.88707e-48	10	Nfib	2.5655	2.04205
1.16176e-52	1.001	0.613	0.381	2.97271e-48	10	Ulk4	1.74639	0.745393
2.84236e-52	1.29925	0.601	0.384	7.27304e-48	10	Sntb2	2.17357	0.874315
2.89696e-52	1.1597	0.472	0.227	7.41275e-48	10	Cep128	1.68524	0.525539
2.9449e-52	0.719516	0.446	0.174	7.53541e-48	10	Fads2	1.32943	0.609916
3.48416e-52	1.20858	0.955	0.889	8.91527e-48	10	Apoe	5.04681	3.83823
3.73801e-52	1.04656	0.869	0.689	9.56482e-48	10	Itpr1	3.51225	2.46569
4.14121e-52	0.770371	0.495	0.228	1.05965e-47	10	R3hcc1l	1.29963	0.529263
5.61776e-52	0.506725	0.239	0.063	1.43747e-47	10	Prps2	0.655522	0.148797
8.95329e-52	1.28145	0.599	0.368	2.29097e-47	10	Abhd2	2.06667	0.785225
1.12078e-51	0.987068	0.777	0.525	2.86784e-47	10	Rbms1	2.58595	1.59888
1.48524e-51	0.602667	0.315	0.102	3.80044e-47	10	Paics	0.844244	0.241577
2.12284e-51	0.648759	0.817	0.619	5.43193e-47	10	Igf1r	2.40915	1.76039
3.01189e-51	0.637436	0.237	0.063	7.70683e-47	10	Gm49980	0.792745	0.155309
3.60562e-51	1.18589	0.608	0.359	9.22605e-47	10	Arid5b	2.12992	0.944034
6.94465e-51	0.531472	0.261	0.076	1.777e-46	10	Rabl2	0.669216	0.137744
2.05375e-50	1.44127	0.744	0.542	5.25513e-46	10	Etl4	3.8944	2.45313
2.66316e-50	1.42749	0.531	0.299	6.81449e-46	10	Brwd3	2.00967	0.582176
2.66714e-50	0.83882	0.728	0.542	6.82468e-46	10	Sgms1	2.17774	1.33892
3.55978e-50	0.798027	0.469	0.204	9.10876e-46	10	Cux2	1.37029	0.572261
7.70851e-50	0.7377	0.836	0.726	1.97245e-45	10	Nedd4	2.48652	1.74882
8.14175e-50	0.588488	0.418	0.167	2.08331e-45	10	Tom1l1	0.996194	0.407705
1.73962e-49	0.578045	0.185	0.041	4.45133e-45	10	Eya4	0.772655	0.194609
2.41675e-49	0.527499	0.263	0.078	6.18398e-45	10	1700029J07Rik	0.679375	0.151876
2.62743e-49	0.736551	0.493	0.223	6.72307e-45	10	Pygb	1.39423	0.657675
3.24964e-49	0.518956	0.164	0.034	8.31518e-45	10	Ccdc3	0.599389	0.0804327
4.99693e-49	0.710862	0.531	0.243	1.27862e-44	10	Cd63	1.52905	0.818187
5.99463e-49	0.717017	0.404	0.17	1.53391e-44	10	Odf2l	1.03419	0.317175
7.00874e-49	0.730844	0.392	0.159	1.7934e-44	10	Fam81a	1.05959	0.32875
1.13376e-48	0.724588	0.441	0.178	2.90107e-44	10	Thsd7b	1.65957	0.934984
2.07219e-48	0.550024	0.296	0.098	5.30232e-44	10	Chil5	0.713808	0.163784
3.47808e-48	0.534739	0.23	0.063	8.89972e-44	10	Wdr27	0.641717	0.106978
4.23664e-48	0.955361	0.526	0.296	1.08407e-43	10	Ift88	1.5041	0.548735
1.15133e-47	0.947013	0.714	0.464	2.94603e-43	10	Clu	2.51389	1.56688
1.22247e-47	0.753163	0.789	0.572	3.12805e-43	10	Enah	2.31464	1.56148
2.19392e-47	0.58845	0.345	0.128	5.61381e-43	10	Ccdc187	0.826468	0.238018
2.60068e-47	0.860552	0.488	0.238	6.65461e-43	10	Unc13b	1.4363	0.575752
3.19311e-47	0.913292	0.357	0.132	8.17053e-43	10	Aqp4	1.54538	0.632092
3.2042e-47	0.764055	0.655	0.408	8.1989e-43	10	Setd7	1.65947	0.895418
3.2202e-47	1.54106	0.65	0.409	8.23985e-43	10	Dbi	2.68911	1.14806
6.12925e-47	0.605174	0.303	0.105	1.56835e-42	10	Arvcf	0.800057	0.194883
1.4013e-46	0.588054	0.197	0.049	3.58565e-42	10	Slc14a2	0.75903	0.170976
1.71678e-46	0.779511	0.545	0.303	4.3929e-42	10	Etfa	1.4067	0.627185
1.71858e-46	0.666092	0.401	0.168	4.39751e-42	10	4732440D04Rik	1.00412	0.33803
2.23022e-46	0.631902	0.378	0.153	5.70668e-42	10	Abcc4	0.992513	0.360611
2.60238e-46	0.569857	0.697	0.407	6.65898e-42	10	Sash1	1.82546	1.2556
2.62171e-46	0.727999	0.34	0.13	6.70843e-42	10	Efcab2	1.01203	0.284026
4.83584e-46	1.13436	0.592	0.351	1.23739e-41	10	Mpp7	2.08364	0.949283
1.57922e-45	0.662174	0.894	0.809	4.04091e-41	10	Tcf12	3.00957	2.34739
1.90952e-45	0.683786	0.411	0.18	4.88608e-41	10	Tigd2	1.02855	0.344764
3.55386e-45	0.653549	0.465	0.213	9.09361e-41	10	Snta1	1.18717	0.533618
4.90661e-45	0.75163	0.566	0.298	1.2555e-40	10	Ddr1	1.6661	0.914473
5.17206e-45	0.583157	0.592	0.303	1.32343e-40	10	Lpp	1.51524	0.932084
5.49594e-45	0.622107	0.343	0.13	1.4063e-40	10	Polk	0.943907	0.321801
5.93498e-45	0.822584	0.312	0.109	1.51864e-40	10	Mlc1	1.20985	0.387262
7.70513e-45	0.55329	0.3	0.104	1.97159e-40	10	9030025P20Rik	0.761203	0.207913
1.14119e-44	0.750534	0.585	0.344	2.92007e-40	10	Firre	1.43366	0.683123
1.28825e-44	0.586107	0.397	0.161	3.29638e-40	10	Fat1	0.992029	0.405922
1.7243e-44	1.17668	0.526	0.263	4.41214e-40	10	Car10	2.71196	1.53528
2.31529e-44	0.507321	0.284	0.094	5.92437e-40	10	Nphp1	0.704505	0.197185
4.00876e-44	1.1309	0.418	0.188	1.02576e-39	10	Tubb4b	1.64992	0.51902
7.70681e-44	0.8692	0.61	0.398	1.97202e-39	10	Srsf10	1.68117	0.811971
8.86185e-44	0.595301	0.439	0.184	2.26757e-39	10	Ikzf2	1.17354	0.578235
1.11312e-43	0.770418	0.655	0.451	2.84825e-39	10	Armc9	1.67497	0.904551
1.7635e-43	0.825128	0.401	0.175	4.51244e-39	10	Atp7a	1.24806	0.422931
1.85257e-43	0.804935	0.66	0.445	4.74035e-39	10	Fam184a	1.80101	0.996077
2.06742e-43	0.662403	0.763	0.533	5.29012e-39	10	Daam1	2.18198	1.51958
2.20983e-43	0.622956	0.319	0.118	5.65451e-39	10	Gucd1	0.872841	0.249886
4.50285e-43	0.73184	0.554	0.298	1.15219e-38	10	Klhl32	1.50865	0.776807
4.51296e-43	0.847662	0.408	0.184	1.15478e-38	10	Airn	1.29571	0.448051
5.1588e-43	0.578671	0.399	0.162	1.32003e-38	10	Itprid2	1.03839	0.459714
5.84173e-43	0.526161	0.303	0.105	1.49478e-38	10	Frem2	0.781143	0.254981
6.39357e-43	0.723138	0.653	0.43	1.63599e-38	10	Tnrc18	1.65712	0.93398
1.06429e-42	1.94156	0.7	0.626	2.72329e-38	10	Frmpd4	4.97428	3.03272
1.41749e-42	0.693214	0.491	0.235	3.62706e-38	10	Cdk5rap2	1.34383	0.650614
1.58041e-42	0.513007	0.183	0.046	4.04396e-38	10	Wnt4	0.612948	0.0999419
3.68606e-42	0.913705	0.507	0.287	9.43189e-38	10	Cnst	1.4618	0.548094
4.86183e-42	0.754486	0.61	0.369	1.24404e-37	10	Bcl2	1.72234	0.967855
5.59277e-42	0.768295	0.521	0.282	1.43108e-37	10	Gcnt2	1.40707	0.638778
5.74268e-42	0.710168	0.397	0.18	1.46944e-37	10	Ift80	1.04893	0.338767
6.62397e-42	0.969298	0.413	0.191	1.69494e-37	10	Nudt4	1.49903	0.52973
1.2114e-41	0.720333	0.39	0.179	3.09974e-37	10	Ankrd42	1.01151	0.291178
1.52344e-41	0.774179	0.474	0.249	3.89817e-37	10	Arhgef18	1.26575	0.491572
2.20244e-41	0.509816	0.169	0.041	5.6356e-37	10	Ccdc150	0.576376	0.0665601
2.47311e-41	0.650717	0.413	0.195	6.3282e-37	10	Zdhhc1	0.99552	0.344803
3.07047e-41	0.892471	0.43	0.209	7.85673e-37	10	Gm11099	1.31928	0.426811
3.92834e-41	0.765201	0.472	0.252	1.00518e-36	10	Gm17276	1.23117	0.465971
6.52548e-41	0.526147	0.38	0.154	1.66974e-36	10	Nacc2	0.948512	0.422365
8.86378e-41	0.941436	0.519	0.314	2.26806e-36	10	Bbof1	1.54359	0.602154
1.69695e-40	0.953621	0.27	0.095	4.34216e-36	10	Vit	1.212	0.258383
1.9839e-40	0.599045	0.732	0.448	5.07639e-36	10	Zfp608	1.95547	1.35643
2.57966e-40	0.721684	0.577	0.348	6.60084e-36	10	Tmem245	1.49582	0.774136
4.90989e-40	0.761507	0.505	0.281	1.25634e-35	10	Tbc1d32	1.33083	0.569327
5.94964e-40	0.650495	0.432	0.201	1.52239e-35	10	1110019D14Rik	1.14998	0.499483
7.23667e-40	0.638057	0.394	0.18	1.85172e-35	10	Polr1a	0.965332	0.327275
1.81394e-39	0.831315	0.768	0.655	4.6415e-35	10	Setd5	2.34498	1.51367
2.02429e-39	1.13585	0.714	0.601	5.17974e-35	10	Ahcyl2	2.58629	1.45043
3.02266e-39	0.717769	0.38	0.176	7.73439e-35	10	Gm3294	1.01422	0.296447
4.30366e-39	0.712438	0.568	0.356	1.10122e-34	10	Chchd6	1.40138	0.688942
1.05678e-38	0.910296	0.397	0.188	2.7041e-34	10	Gm49417	1.32454	0.41424
1.07107e-38	1.02689	0.615	0.427	2.74066e-34	10	Peak1	2.0058	0.97891
2.57963e-38	0.739909	0.413	0.179	6.60076e-34	10	Gsn	1.44025	0.700343
9.19433e-38	0.805805	0.577	0.348	2.35264e-33	10	Slc24a4	1.65455	0.848741
1.07233e-37	0.574803	0.324	0.133	2.74387e-33	10	Slc45a4	0.828559	0.253756
1.33712e-37	0.80654	0.737	0.504	3.42141e-33	10	Fmnl2	2.54939	1.74285
3.23637e-37	0.60232	0.371	0.168	8.28121e-33	10	Top3b	0.934287	0.331967
3.36153e-37	0.857746	0.538	0.33	8.60149e-33	10	Crtc3	1.61965	0.761902
3.44645e-37	0.741504	0.535	0.314	8.81879e-33	10	Map3k5	1.44222	0.700712
3.4893e-37	0.519695	0.906	0.812	8.92842e-33	10	Hnrnpa2b1	2.73646	2.21677
3.72708e-37	0.585692	0.357	0.151	9.53686e-33	10	Aifm3	0.937812	0.35212
6.09237e-37	0.589269	0.308	0.123	1.55892e-32	10	Siae	0.824222	0.234953
7.02969e-37	0.69561	0.561	0.344	1.79876e-32	10	Trip4	1.4192	0.723586
7.54668e-37	0.541331	0.315	0.111	1.93104e-32	10	Gm19500	1.11556	0.574231
8.55003e-37	0.573436	0.57	0.329	2.18778e-32	10	Arhgap12	1.37092	0.797479
1.1089e-36	0.714414	0.521	0.313	2.83746e-32	10	Hspa12a	1.31981	0.6054
1.65965e-36	0.801326	0.535	0.312	4.24671e-32	10	Crppa	1.59773	0.796403
2.41528e-36	0.569911	0.371	0.166	6.18023e-32	10	Wars2	0.932042	0.362131
3.33744e-36	0.685939	0.718	0.539	8.53984e-32	10	Scai	1.93287	1.24693
4.41506e-36	0.646471	0.629	0.403	1.12973e-31	10	Ppargc1a	1.62912	0.982647
4.81875e-36	0.543757	0.303	0.12	1.23302e-31	10	2610301B20Rik	0.771704	0.227948
5.30787e-36	0.570048	0.516	0.256	1.35818e-31	10	Dpyd	1.59177	1.02172
8.17612e-36	1.10399	0.643	0.432	2.09211e-31	10	A830018L16Rik	2.42133	1.31734
9.89024e-36	0.717833	0.394	0.182	2.53072e-31	10	St3gal6	1.39899	0.681154
1.04425e-35	0.653281	0.61	0.395	2.67204e-31	10	Timp3	1.58986	0.936579
1.0623e-35	0.764943	0.493	0.292	2.7182e-31	10	Patj	1.34537	0.58043
1.13031e-35	0.74275	0.498	0.289	2.89224e-31	10	Sipa1l3	1.30557	0.562817
1.17556e-35	0.823119	0.627	0.46	3.00802e-31	10	Fndc3a	1.80999	0.986867
1.18801e-35	0.623101	0.521	0.287	3.03989e-31	10	Mpp5	1.40411	0.78101
1.38527e-35	0.736273	0.786	0.717	3.54463e-31	10	Fto	2.45858	1.72231
1.8647e-35	0.699354	0.465	0.244	4.77138e-31	10	Spata13	1.26091	0.561553
1.95604e-35	0.72419	0.617	0.432	5.00511e-31	10	Odf2	1.61225	0.888059
2.05395e-35	0.641156	0.333	0.144	5.25565e-31	10	Thbs3	0.94694	0.305784
6.00498e-35	0.658965	0.751	0.615	1.53655e-30	10	Trpm7	2.03481	1.37585
1.23801e-34	0.630563	0.357	0.153	3.16782e-30	10	Gm16759	1.10603	0.475465
1.65813e-34	0.800069	0.575	0.394	4.24282e-30	10	Cnnm2	1.6008	0.800734
3.65247e-34	0.671818	0.486	0.275	9.34595e-30	10	Diaph1	1.22822	0.556397
5.07099e-34	0.692343	0.549	0.358	1.29756e-29	10	Lztfl1	1.39154	0.699201
7.51166e-34	0.644601	0.538	0.33	1.92208e-29	10	Sdc2	1.4009	0.756299
8.76052e-34	1.00298	0.462	0.278	2.24164e-29	10	Hipk1	1.59072	0.587748
1.45798e-33	0.523602	0.315	0.135	3.73068e-29	10	Rab36	0.745884	0.222282
1.56399e-33	0.772406	0.493	0.299	4.00194e-29	10	Mapk9	1.37772	0.605314
1.57594e-33	0.806358	0.653	0.479	4.03252e-29	10	Fndc3b	1.87715	1.07079
2.139e-33	0.638324	0.413	0.216	5.47328e-29	10	Slc35d1	1.08714	0.448811
2.29574e-33	0.616148	0.646	0.438	5.87434e-29	10	Arl6ip1	1.70292	1.08678
2.34728e-33	0.557373	0.43	0.207	6.00623e-29	10	Itgb8	1.15583	0.598454
2.5186e-33	0.541825	0.441	0.219	6.44459e-29	10	Tshz1	1.14356	0.60174
4.05843e-33	0.68886	0.582	0.37	1.03847e-28	10	Filip1l	1.60105	0.912195
4.84383e-33	0.632567	0.462	0.254	1.23944e-28	10	Gm20732	1.17719	0.54462
7.54426e-33	0.648754	0.615	0.394	1.93042e-28	10	Tmem164	1.73403	1.08528
1.11653e-32	0.511204	0.293	0.12	2.85697e-28	10	Tctn2	0.713802	0.202597
1.32112e-32	0.639842	0.735	0.594	3.38049e-28	10	Spop	2.00491	1.36507
3.66607e-32	0.524598	0.577	0.342	9.38075e-28	10	Vgll4	1.43298	0.90838
4.04049e-32	0.666367	0.406	0.205	1.03388e-27	10	Prxl2a	1.20147	0.535101
5.44777e-32	0.59268	0.404	0.206	1.39398e-27	10	Pcp4l1	1.05707	0.464393
7.65968e-32	0.725845	0.469	0.277	1.95996e-27	10	Cers4	1.27931	0.553464
8.34544e-32	0.628777	0.664	0.465	2.13543e-27	10	Phkb	1.80687	1.17809
2.8175e-31	0.66643	0.671	0.508	7.20943e-27	10	Dock7	1.81831	1.15188
4.83976e-31	0.595498	0.347	0.167	1.2384e-26	10	Ift122	0.906629	0.311131
6.49042e-31	2.39803	0.547	0.413	1.66077e-26	10	Nnat	3.55993	1.1619
8.03323e-31	0.611051	0.455	0.26	2.05554e-26	10	Usp2	1.14317	0.532121
8.87823e-31	0.680612	0.714	0.571	2.27176e-26	10	Gbf1	1.95947	1.27885
1.20266e-30	0.688479	0.458	0.27	3.07736e-26	10	Dalrd3	1.19237	0.503892
1.22754e-30	0.656165	0.484	0.263	3.14102e-26	10	Sparc	1.89634	1.24018
1.43618e-30	0.809997	0.624	0.427	3.67491e-26	10	Slc12a2	2.31462	1.50463
1.66536e-30	0.68255	0.547	0.365	4.26131e-26	10	Gtf2ird1	1.40807	0.725517
2.07897e-30	0.618479	0.744	0.624	5.31968e-26	10	1110051M20Rik	2.06845	1.44997
2.23894e-30	0.517014	0.81	0.698	5.72901e-26	10	Psap	2.3349	1.81789
2.94759e-30	0.60429	0.758	0.627	7.5423e-26	10	Mkln1	2.0664	1.46211
6.77383e-30	0.611166	0.305	0.137	1.73329e-25	10	Sh3bgrl2	0.851375	0.240209
7.10988e-30	0.864239	0.563	0.416	1.81928e-25	10	Cep83	1.70507	0.840834
1.71599e-29	0.809865	0.631	0.439	4.39087e-25	10	Kcnh1	2.00896	1.19909
2.02512e-29	0.612625	0.39	0.185	5.18187e-25	10	Gja1	1.46314	0.850514
3.0636e-29	0.547405	0.838	0.721	7.83914e-25	10	Akap9	2.40081	1.85341
3.66565e-29	0.687082	0.716	0.604	9.37967e-25	10	Chchd3	2.0577	1.37062
4.61707e-29	0.740694	0.451	0.264	1.18142e-24	10	Ppp3cc	1.31306	0.572368
6.26535e-29	0.521484	0.34	0.156	1.60318e-24	10	Tiparp	0.911347	0.389863
9.65074e-29	0.872182	0.392	0.227	2.46943e-24	10	Mamld1	1.2769	0.404717
9.85265e-29	0.562269	0.317	0.151	2.5211e-24	10	Tmem67	0.818127	0.255858
1.19092e-28	0.707533	0.622	0.457	3.04732e-24	10	Ppm1h	1.83046	1.12293
1.34887e-28	0.67666	0.624	0.473	3.45149e-24	10	Lrp6	1.66068	0.984019
1.54959e-28	0.615687	0.641	0.48	3.96509e-24	10	Arl3	1.64464	1.02895
1.814e-28	0.89254	0.39	0.198	4.64166e-24	10	Rtl4	1.68964	0.797099
2.58855e-28	0.675895	0.38	0.204	6.62358e-24	10	D3Ertd751e	1.09333	0.417439
3.27973e-28	0.818942	0.326	0.161	8.39216e-24	10	Lyrm1	1.11444	0.295499
5.77783e-28	0.61244	0.246	0.099	1.47843e-23	10	Mro	0.853627	0.241187
6.31211e-28	0.5499	0.585	0.386	1.61514e-23	10	Lamp2	1.49108	0.941176
1.18591e-27	0.707049	0.441	0.238	3.03451e-23	10	Ankrd44	1.68064	0.973589
1.40087e-27	0.753132	0.671	0.499	3.58453e-23	10	Mt1	2.17654	1.42341
1.9362e-27	0.766164	0.603	0.422	4.95436e-23	10	Mt3	1.89578	1.12962
1.96058e-27	0.585457	0.444	0.261	5.01672e-23	10	Mdm2	1.12992	0.544467
2.61841e-27	0.531606	0.418	0.229	6.7e-23	10	Resf1	1.05274	0.521132
3.93005e-27	0.500282	0.401	0.211	1.00562e-22	10	Lgr4	1.0017	0.501416
3.95318e-27	0.511539	0.434	0.243	1.01154e-22	10	Cc2d2a	1.07317	0.561626
5.02147e-27	0.502862	0.31	0.143	1.28489e-22	10	Ermard	0.812577	0.309716
5.24551e-27	0.556265	0.782	0.664	1.34222e-22	10	Arhgap5	2.49057	1.93431
7.80092e-27	0.609843	0.315	0.151	1.9961e-22	10	Cog2	0.884514	0.274671
9.83596e-27	0.643108	0.648	0.51	2.51683e-22	10	Ap3b1	1.7569	1.11379
1.00753e-26	0.583899	0.427	0.252	2.57806e-22	10	Mapkbp1	1.03086	0.44696
1.28751e-26	0.539713	0.411	0.23	3.29448e-22	10	Ift43	1.04166	0.501947
1.6272e-26	0.557872	0.653	0.497	4.16367e-22	10	Bbs9	1.75152	1.19365
3.27649e-26	0.546765	0.413	0.236	8.38388e-22	10	Dnajc15	1.03232	0.485555
3.31686e-26	0.599661	0.615	0.448	8.48719e-22	10	Zfand6	1.75327	1.15361
3.38016e-26	0.561455	0.655	0.477	8.64914e-22	10	Znrf3	1.73251	1.17105
4.31541e-26	0.639838	0.303	0.148	1.10423e-21	10	Erich3	0.892074	0.252236
4.98583e-26	0.561955	0.608	0.456	1.27577e-21	10	Thada	1.53288	0.970925
7.96787e-26	0.752781	0.545	0.394	2.03882e-21	10	Elovl6	1.64276	0.88998
8.42977e-26	0.509302	0.394	0.216	2.15701e-21	10	Csad	0.975609	0.466307
8.46265e-26	0.616442	0.526	0.357	2.16542e-21	10	Nipsnap2	1.34493	0.728484
1.27496e-25	0.55362	0.758	0.655	3.26236e-21	10	Arhgef12	2.18132	1.62771
1.55814e-25	0.516451	0.655	0.488	3.98697e-21	10	Add3	1.74523	1.22878
2.20264e-25	0.564938	0.624	0.475	5.63612e-21	10	Bmpr1a	1.62565	1.06071
2.6022e-25	0.528585	0.467	0.29	6.65851e-21	10	Chic2	1.12648	0.597896
2.66965e-25	0.58281	0.765	0.684	6.8311e-21	10	Braf	2.22316	1.64035
3.43236e-25	0.573817	0.631	0.485	8.78273e-21	10	Ddhd1	1.80842	1.2346
4.72673e-25	0.593466	0.39	0.217	1.20947e-20	10	Ccdc34	1.07027	0.476805
5.74215e-25	0.557798	0.336	0.174	1.4693e-20	10	Nsun7	0.874888	0.31709
6.31209e-25	0.899582	0.73	0.614	1.61514e-20	10	Immp2l	2.68512	1.78554
8.13586e-25	0.67174	0.575	0.431	2.0818e-20	10	Nfyc	1.57319	0.901449
8.38291e-25	0.510477	0.92	0.803	2.14502e-20	10	Stox2	3.29523	2.78475
8.57796e-25	0.506729	0.427	0.249	2.19493e-20	10	Hnrnpf	1.06013	0.553397
9.27783e-25	0.545197	0.498	0.325	2.37401e-20	10	Ssbp3	1.21626	0.671066
1.02429e-24	0.506533	0.758	0.649	2.62096e-20	10	Pan3	2.03367	1.52713
1.21572e-24	0.639012	0.669	0.567	3.11079e-20	10	Zfp609	1.90644	1.26742
1.54878e-24	0.516122	0.833	0.763	3.96303e-20	10	Phf21a	2.51144	1.99532
1.693e-24	0.690808	0.596	0.456	4.33206e-20	10	Dnajb6	1.70554	1.01473
1.69992e-24	0.527691	0.305	0.149	4.34977e-20	10	Gm2087	0.830553	0.302862
2.58091e-24	0.710778	0.453	0.297	6.60403e-20	10	Cep290	1.2988	0.588026
4.55271e-24	0.778578	0.561	0.43	1.16495e-19	10	Cpeb2	1.77491	0.996328
5.42973e-24	0.559564	0.519	0.339	1.38936e-19	10	Laptm4a	1.44656	0.886998
6.89943e-24	0.712576	0.66	0.5	1.76543e-19	10	Tmtc1	2.1399	1.42733
7.57237e-24	0.88948	0.479	0.338	1.93762e-19	10	Jph1	1.70061	0.811128
8.62227e-24	0.52843	0.758	0.682	2.20627e-19	10	Huwe1	2.10053	1.5721
9.06477e-24	0.561405	0.35	0.189	2.31949e-19	10	Tpd52l1	0.935986	0.374581
2.07995e-23	0.501213	0.474	0.3	5.32218e-19	10	Tulp3	1.13043	0.629219
2.88543e-23	0.81353	0.533	0.407	7.38324e-19	10	Cep126	1.66396	0.850426
3.67625e-23	0.505953	0.397	0.224	9.4068e-19	10	Mapk6	1.00093	0.49498
3.94831e-23	0.622852	0.561	0.42	1.01029e-18	10	Ano6	1.51054	0.887686
6.1902e-23	0.550635	0.38	0.212	1.58395e-18	10	Nudc	1.06816	0.51753
9.61934e-23	0.578151	0.66	0.54	2.4614e-18	10	Slc25a12	1.75204	1.17389
1.18487e-22	0.642687	0.545	0.402	3.03183e-18	10	Tbcd	1.50545	0.86276
1.51759e-22	0.523102	0.737	0.583	3.88322e-18	10	Zfp462	1.99561	1.47251
1.53893e-22	0.501144	0.474	0.312	3.93782e-18	10	Togaram1	1.10243	0.601287
1.83132e-22	0.537069	0.685	0.569	4.68599e-18	10	Atxn2	1.79679	1.25972
1.92231e-22	0.620559	0.495	0.344	4.91881e-18	10	Pikfyve	1.31015	0.68959
2.0018e-22	0.66727	0.509	0.383	5.1222e-18	10	Rpgr	1.39526	0.727994
2.34136e-22	0.530336	0.775	0.686	5.99106e-18	10	Trip12	2.13336	1.60302
2.49255e-22	0.521691	0.359	0.205	6.37794e-18	10	Rnf32	0.88417	0.362478
2.52162e-22	0.545536	0.507	0.355	6.45231e-18	10	Stx18	1.22334	0.677805
2.6415e-22	0.581976	0.664	0.566	6.75908e-18	10	Pabpn1	1.8242	1.24222
5.07529e-22	0.506086	0.237	0.105	1.29866e-17	10	Gm47371	0.732382	0.226296
6.62652e-22	0.526424	0.411	0.247	1.69559e-17	10	Xpnpep3	1.03076	0.504335
7.30034e-22	0.847606	0.566	0.433	1.86801e-17	10	Flrt2	2.02657	1.17896
8.00958e-22	0.613772	0.427	0.281	2.04949e-17	10	Cfap20	1.18013	0.566362
1.65133e-21	0.515147	0.638	0.52	4.22541e-17	10	Hnrnpr	1.62309	1.10794
1.7596e-21	0.500085	0.366	0.198	4.50245e-17	10	Atp2b4	1.0542	0.554118
2.85325e-21	1.04594	0.718	0.654	7.3009e-17	10	Hsp90aa1	2.77017	1.72422
2.9105e-21	0.657256	0.676	0.599	7.44739e-17	10	Slc22a17	2.03877	1.38151
4.56077e-21	0.500914	0.331	0.182	1.16701e-16	10	Nfatc2	0.854752	0.353838
1.16278e-20	0.516045	0.681	0.561	2.97533e-16	10	Canx	1.85072	1.33467
1.51365e-20	0.524677	0.401	0.247	3.87312e-16	10	Gm3448	1.01512	0.490447
2.66944e-20	0.604235	0.383	0.236	6.83058e-16	10	Akap17b	1.02	0.415762
6.10047e-20	0.542949	0.383	0.23	1.56099e-15	10	Mccc1	0.99495	0.452001
7.98475e-20	0.552916	0.451	0.294	2.04314e-15	10	Itgb3bp	1.19446	0.641542
9.81717e-20	0.630043	0.484	0.339	2.51202e-15	10	A630089N07Rik	1.3556	0.725559
1.13953e-19	0.523726	0.439	0.29	2.91584e-15	10	Trmt1l	1.09412	0.570397
1.27701e-19	0.508365	0.692	0.602	3.2676e-15	10	Cdk12	1.86167	1.3533
2.40039e-19	0.526792	0.484	0.333	6.14211e-15	10	Traf3	1.24621	0.719414
2.67551e-19	0.576557	0.486	0.344	6.8461e-15	10	Tdrd3	1.3033	0.726743
2.96729e-19	0.613428	0.469	0.332	7.5927e-15	10	Chic1	1.24939	0.635961
3.03567e-19	0.567413	0.577	0.457	7.76768e-15	10	Zc3h12b	1.60765	1.04023
3.64861e-19	0.634354	0.592	0.464	9.33607e-15	10	Lgi1	1.72452	1.09016
3.87021e-19	0.589896	0.479	0.303	9.9031e-15	10	Gm48742	1.64094	1.05104
4.23858e-19	0.546707	0.622	0.522	1.08457e-14	10	Dyrk1a	1.6895	1.14279
4.29328e-19	0.505905	0.636	0.54	1.09856e-14	10	Golgb1	1.65745	1.15154
5.27859e-19	0.554898	0.782	0.682	1.35068e-14	10	Srgap3	2.36116	1.80627
1.26982e-18	0.811051	0.596	0.545	3.24922e-14	10	Snap91	2.1397	1.32865
1.38793e-18	0.506023	0.883	0.839	3.55144e-14	10	Gpm6a	3.25567	2.74964
1.46091e-18	0.553713	0.453	0.322	3.73819e-14	10	Zc2hc1a	1.16033	0.606621
2.34603e-18	0.577617	0.465	0.328	6.00301e-14	10	Spast	1.28202	0.704404
2.53457e-18	0.598616	0.615	0.51	6.48545e-14	10	Atp1a1	1.83204	1.23342
2.63457e-18	0.520228	0.425	0.286	6.74134e-14	10	Cep164	1.05191	0.53168
2.77567e-18	0.788572	0.479	0.359	7.10238e-14	10	Eea1	1.59231	0.803743
3.90928e-18	0.554164	0.615	0.518	1.00031e-13	10	Vwa8	1.69672	1.14256
6.62788e-18	0.84401	0.725	0.715	1.69594e-13	10	Cntn1	3.25567	2.41166
6.78432e-18	0.516377	0.66	0.57	1.73597e-13	10	Gigyf2	1.75848	1.2421
7.00754e-18	0.518449	0.366	0.232	1.79309e-13	10	Rab3ip	0.977174	0.458725
8.16352e-18	0.618446	0.667	0.608	2.08888e-13	10	Usp32	1.95532	1.33687
1.35431e-17	0.515661	0.817	0.777	3.46542e-13	10	Hsp90ab1	2.6329	2.11724
4.33607e-17	0.551504	0.411	0.277	1.10951e-12	10	Hsph1	1.16665	0.61515
6.62798e-17	0.501219	0.354	0.212	1.69597e-12	10	Pdgfc	1.03411	0.53289
7.36302e-17	0.53959	0.458	0.331	1.88405e-12	10	Zkscan3	1.20008	0.660491
7.4335e-17	0.578899	0.202	0.094	1.90208e-12	10	9530036O11Rik	0.7516	0.172701
1.1532e-16	0.5118	0.35	0.221	2.9508e-12	10	Nprl3	0.936065	0.424265
1.49029e-16	0.57402	0.582	0.493	3.81335e-12	10	Sdccag8	1.63477	1.06075
2.02751e-16	0.574112	0.357	0.22	5.18799e-12	10	Id4	1.17826	0.604149
4.72475e-16	0.572983	0.366	0.242	1.20897e-11	10	1810034E14Rik	1.09188	0.518902
4.93216e-16	0.510215	0.425	0.296	1.26204e-11	10	Iqgap1	1.13864	0.628428
1.00939e-15	0.566079	0.509	0.401	2.58284e-11	10	Slf1	1.36465	0.79857
1.49476e-15	0.573217	0.711	0.607	3.82479e-11	10	Rapgef4	2.31544	1.74222
1.72752e-15	0.505544	0.258	0.143	4.42038e-11	10	Pbx4	0.744186	0.238642
1.79755e-15	0.508146	0.35	0.229	4.59958e-11	10	5530601H04Rik	0.923811	0.415664
1.82892e-15	0.636593	0.413	0.297	4.67984e-11	10	B4galt6	1.23787	0.601273
2.63046e-15	0.50847	0.636	0.548	6.73083e-11	10	Lyst	1.73657	1.2281
6.85464e-14	0.540071	0.547	0.458	1.75397e-09	10	Pfkp	1.50098	0.960906
1.06968e-13	0.504569	0.467	0.372	2.73711e-09	10	Bicdl1	1.20819	0.703616
1.32185e-13	0.593927	0.631	0.558	3.38235e-09	10	Gramd1b	1.93649	1.34256
1.51707e-13	0.748582	0.538	0.464	3.88189e-09	10	Hspa5	1.86081	1.11223
1.74709e-13	0.574823	0.155	0.069	4.47046e-09	10	Gm1715	0.69538	0.120557
3.8439e-13	0.614073	0.627	0.544	9.83577e-09	10	Tuba1a	2.05399	1.43991
4.74238e-13	0.502755	0.383	0.268	1.21348e-08	10	Wrn	1.08579	0.583031
7.19425e-13	0.741285	0.467	0.398	1.84087e-08	10	Nek1	1.55646	0.815172
2.22427e-12	0.564499	0.559	0.463	5.69146e-08	10	Ggact	1.72481	1.16031
7.21982e-12	0.527369	0.228	0.134	1.84741e-07	10	Gm36388	0.746469	0.219099
2.49853e-11	0.591277	0.573	0.502	6.39324e-07	10	Fam110b	1.83457	1.24329
3.21289e-10	0.546274	0.514	0.392	8.22115e-06	10	Grm8	2.29448	1.74821
5.80724e-10	0.521469	0.495	0.411	1.48596e-05	10	Sgk3	1.50301	0.981542
7.16408e-09	0.717556	0.305	0.22	0.000183314	10	Fhod3	1.33672	0.619168
1.45583e-08	0.506132	0.366	0.296	0.000372517	10	Grb10	1.11827	0.612135
2.72873e-08	0.517456	0.784	0.719	0.000698228	10	Cacnb4	3.02993	2.51247
3.14706e-05	0.518191	0.39	0.37	0.80527	10	Fzd3	1.29773	0.779538
0.000184895	0.838955	0.291	0.263	1	10	Arhgap6	1.57522	0.736264
0.000641363	0.571859	0.545	0.764	1	10	Dmd	3.45725	2.8854
1.9215e-99	1.83189	0.903	0.176	4.91672e-95	11	Gm20713	3.66408	1.83219
4.59065e-97	1.41453	0.823	0.148	1.17465e-92	11	Bmpr1b	2.22423	0.809705
4.20547e-89	1.29438	0.75	0.13	1.0761e-84	11	Slc39a12	2.05131	0.756928
5.94001e-88	1.45025	0.79	0.148	1.51993e-83	11	Nhsl1	2.4678	1.01755
2.47493e-87	1.26938	0.75	0.133	6.33286e-83	11	Gm6145	2.03052	0.761143
6.52401e-86	1.13745	0.734	0.13	1.66936e-81	11	F3	1.72058	0.583134
2.40198e-81	1.2127	0.734	0.137	6.1462e-77	11	Phkg1	1.93659	0.723891
4.55209e-80	1.00014	0.645	0.102	1.16479e-75	11	Egfr	1.6238	0.623661
5.47414e-79	1.42178	0.976	0.222	1.40072e-74	11	Prr5l	3.82073	2.39896
1.68209e-78	1.116	0.734	0.135	4.30413e-74	11	Glis3	1.91522	0.799214
6.53037e-78	0.864917	0.605	0.094	1.67099e-73	11	Slc7a10	1.29607	0.431156
3.65414e-77	1.50104	0.935	0.239	9.35023e-73	11	Rorb	3.21517	1.71413
1.51054e-76	0.973275	0.742	0.142	3.86517e-72	11	Nwd1	1.64147	0.668198
2.30478e-76	1.41767	0.879	0.203	5.89747e-72	11	Lama2	2.57112	1.15345
5.8125e-75	2.0671	0.984	0.316	1.4873e-70	11	Gpc5	5.70764	3.64053
6.40008e-74	0.885359	0.565	0.088	1.63765e-69	11	Grin2c	1.25736	0.371999
4.03654e-73	1.06007	0.871	0.187	1.03287e-68	11	Sec14l5	2.20415	1.14408
5.18409e-73	0.730662	0.427	0.054	1.32651e-68	11	Gm13872	0.944901	0.214238
1.25577e-72	1.29307	0.919	0.235	3.21326e-68	11	Hepacam	2.23765	0.944584
1.34383e-72	0.863769	0.508	0.072	3.43858e-68	11	Gli2	1.23756	0.373793
4.62456e-72	1.4583	1	0.254	1.18333e-67	11	St18	4.28547	2.82718
1.0226e-70	0.85539	0.669	0.121	2.61663e-66	11	Prdm16	1.49754	0.642149
2.02657e-70	1.03393	0.685	0.133	5.18558e-66	11	Arhgef26	1.65841	0.624476
2.74632e-69	0.612968	0.315	0.031	7.02729e-65	11	Gm35552	0.779547	0.166579
3.62795e-69	1.60074	0.919	0.286	9.28319e-65	11	Prex2	3.16195	1.56121
6.9362e-69	1.0817	0.621	0.112	1.77483e-64	11	Slc7a11	1.81461	0.732915
9.16452e-69	0.732825	0.379	0.045	2.34502e-64	11	Pdzph1	0.960956	0.228131
4.27972e-68	1.46464	0.968	0.316	1.09509e-63	11	Plpp3	3.10411	1.63947
1.11662e-67	1.05819	0.532	0.086	2.85721e-63	11	Gm26512	1.53781	0.479623
6.52007e-67	1.05989	0.798	0.185	1.66835e-62	11	Gja1	1.91308	0.853188
1.01042e-66	0.809044	0.637	0.112	2.58547e-62	11	Gm19500	1.38624	0.577198
1.33026e-66	1.09222	0.823	0.183	3.40386e-62	11	Mertk	2.57487	1.48264
1.49646e-66	0.931204	0.621	0.115	3.82914e-62	11	Gm973	1.47185	0.540643
2.58613e-66	1.13535	0.895	0.213	6.61739e-62	11	Aspa	2.69953	1.56417
4.46582e-66	0.639732	0.347	0.039	1.14271e-61	11	Aox1	0.80426	0.164528
1.68613e-65	1.27914	0.847	0.228	4.31448e-61	11	Appl2	2.11691	0.83777
7.68736e-65	1.22284	0.75	0.174	1.96704e-60	11	Htra1	2.02478	0.801939
1.4581e-64	1.0369	0.669	0.128	3.731e-60	11	A230001M10Rik	1.92037	0.883464
3.49714e-62	1.23239	0.871	0.231	8.94848e-58	11	Daam2	2.34343	1.11104
7.88661e-62	0.700384	0.435	0.062	2.01803e-57	11	Cyp2j12	1.00022	0.299835
2.00914e-61	0.660007	0.411	0.057	5.14099e-57	11	Gm40578	0.897509	0.237502
3.75213e-61	1.1428	0.855	0.222	9.60096e-57	11	Neat1	2.38031	1.23751
1.40623e-60	0.927462	0.653	0.131	3.59825e-56	11	Slco1c1	1.89036	0.962895
1.9977e-60	0.947476	0.798	0.186	5.11172e-56	11	Plekhh1	1.93061	0.983131
6.80668e-60	1.13325	0.927	0.277	1.74169e-55	11	Nckap5	2.62209	1.48884
7.10236e-60	1.07355	0.774	0.179	1.81735e-55	11	Cdh19	2.12879	1.05524
1.51197e-59	0.81085	0.556	0.101	3.86883e-55	11	Fgfr3	1.22534	0.414493
2.60662e-59	1.12759	0.887	0.249	6.66982e-55	11	D7Ertd443e	2.54679	1.41921
5.59641e-59	1.00508	0.863	0.222	1.43201e-54	11	Fa2h	2.19663	1.19155
6.19091e-59	0.822456	0.54	0.097	1.58413e-54	11	Fam20a	1.27242	0.449966
7.90787e-59	0.982565	0.589	0.11	2.02346e-54	11	A330049N07Rik	1.70823	0.725667
8.13695e-59	0.97295	0.734	0.161	2.08208e-54	11	1700047M11Rik	1.81095	0.838
9.66238e-59	0.905159	0.887	0.218	2.47241e-54	11	Gjc3	2.27126	1.3661
1.1038e-58	1.40242	0.976	0.339	2.82441e-54	11	Cdh20	3.1922	1.78979
1.29338e-58	1.0888	0.944	0.271	3.30951e-54	11	Mag	2.74233	1.65353
1.35918e-57	1.34069	0.976	0.361	3.47787e-53	11	Farp1	2.87305	1.53237
2.55227e-57	0.977957	0.935	0.259	6.53075e-53	11	Mog	2.67397	1.69602
7.49041e-57	1.22664	0.734	0.202	1.91665e-52	11	Gm31356	2.02184	0.795208
8.4335e-57	0.741311	0.548	0.101	2.15796e-52	11	Fgd6	1.12837	0.387056
1.26377e-56	1.017	0.766	0.187	3.23375e-52	11	Rmst	2.12683	1.10984
2.05483e-56	1.40407	0.992	0.429	5.2579e-52	11	Ptprz1	3.56138	2.15731
2.16097e-56	0.76871	0.871	0.218	5.52949e-52	11	Sox6	2.33627	1.56756
3.65578e-56	0.629485	0.282	0.031	9.3544e-52	11	8030451A03Rik	0.792535	0.163051
4.83341e-56	1.44912	0.968	0.41	1.23677e-51	11	Atp1a2	3.62026	2.17114
1.71835e-55	0.980482	0.597	0.119	4.39692e-51	11	C030029H02Rik	1.76243	0.78195
1.7991e-55	0.850623	0.621	0.132	4.60354e-51	11	Aqp4	1.49085	0.640226
2.50851e-55	0.693032	0.395	0.058	6.41878e-51	11	4930544I03Rik	0.985564	0.292532
6.32894e-55	0.648922	0.468	0.077	1.61945e-50	11	Prrx1	1.01498	0.366055
8.18322e-55	0.973658	0.766	0.19	2.09392e-50	11	4930511M06Rik	1.96157	0.987911
1.47087e-54	0.875634	0.694	0.172	3.76365e-50	11	Rfx4	1.43981	0.564181
1.53813e-54	0.877913	0.556	0.11	3.93578e-50	11	Acsbg1	1.36034	0.482425
3.27741e-54	0.957708	0.798	0.203	8.38623e-50	11	Creb5	2.07049	1.11278
3.35891e-54	1.0519	0.742	0.197	8.59478e-50	11	Phka1	1.86891	0.817007
8.54409e-54	1.62833	0.984	0.48	2.18626e-49	11	Npas3	4.51334	2.88502
8.7628e-54	0.807114	0.468	0.082	2.24222e-49	11	Palld	1.1448	0.337691
1.07293e-53	0.906474	0.621	0.136	2.74542e-49	11	S1pr1	1.45981	0.553332
5.02354e-53	1.14308	0.911	0.278	1.28542e-48	11	Plekhg1	2.53862	1.39554
7.17409e-53	1.82284	0.968	0.592	1.83571e-48	11	Wdr17	4.77739	2.95455
7.28065e-53	0.61302	0.339	0.045	1.86297e-48	11	4930505G20Rik	0.826886	0.213866
8.61244e-53	1.45081	0.976	0.419	2.20375e-48	11	Gm16168	3.61344	2.16263
1.31041e-52	1.47317	0.935	0.435	3.35309e-48	11	Gm3764	3.24508	1.77191
2.74919e-52	0.819921	0.685	0.155	7.03463e-48	11	Ppfibp2	1.50974	0.68982
1.77937e-51	1.02374	0.661	0.154	4.55305e-47	11	Gramd3	1.67932	0.655575
3.71467e-51	0.735637	0.548	0.106	9.50511e-47	11	Dock5	1.23117	0.495532
3.89277e-51	1.18105	0.903	0.312	9.96083e-47	11	Clmn	2.42804	1.24699
5.45773e-51	1.32254	0.984	0.411	1.39652e-46	11	Rnf220	3.85815	2.53561
1.95746e-50	0.896503	0.919	0.282	5.00875e-46	11	Zfpm2	2.28375	1.38725
2.02148e-50	1.03655	0.613	0.135	5.17257e-46	11	Ninj2	1.86575	0.8292
2.11045e-50	0.671221	0.516	0.098	5.40022e-46	11	Rftn2	1.05409	0.382869
3.2324e-50	0.581904	0.435	0.072	8.27106e-46	11	Galnt6	0.897311	0.315407
8.80643e-50	0.947897	0.605	0.133	2.25339e-45	11	Anln	1.72068	0.772779
1.05156e-49	0.653882	0.637	0.139	2.69073e-45	11	Bcas1os2	1.47774	0.823863
1.70584e-49	0.907715	0.5	0.094	4.36489e-45	11	4930420G21Rik	1.57568	0.667963
1.97602e-49	1.70748	1	0.786	5.05623e-45	11	Slc1a2	5.45292	3.74545
2.2812e-48	0.592172	0.427	0.073	5.83713e-44	11	Gm11266	0.887284	0.295112
2.86355e-48	1.24188	0.976	0.457	7.32726e-44	11	Myo6	2.82775	1.58587
2.88447e-48	1.00933	0.952	0.367	7.38078e-44	11	Slc1a3	3.47468	2.46536
5.16842e-48	1.04026	0.968	0.334	1.32249e-43	11	Zfp536	3.1381	2.09784
6.0637e-48	1.33596	1	0.501	1.55158e-43	11	Nfia	3.87142	2.53546
6.81995e-48	1.3629	0.984	0.757	1.74509e-43	11	Dtna	3.7876	2.4247
1.09415e-47	0.895877	0.726	0.199	2.79971e-43	11	Bcan	1.68127	0.785395
1.82304e-47	0.924222	0.806	0.234	4.66481e-43	11	Pard3b	2.04504	1.12082
2.29268e-47	0.66055	0.645	0.151	5.86651e-43	11	Nkain1	1.28496	0.624413
2.74338e-47	1.35699	0.984	0.638	7.01976e-43	11	Msi2	3.7689	2.41191
4.0375e-47	0.896806	0.766	0.209	1.03312e-42	11	Pde8a	2.04252	1.14571
5.93797e-47	0.868281	0.677	0.167	1.51941e-42	11	Megf10	1.55852	0.69024
6.03643e-47	0.866325	0.782	0.218	1.5446e-42	11	Phldb1	1.85612	0.989794
9.74009e-47	1.01263	0.984	0.413	2.49229e-42	11	Enpp2	3.18251	2.16988
1.31855e-46	0.805117	0.589	0.132	3.37389e-42	11	Acss1	1.38902	0.583904
2.1176e-46	1.04492	0.952	0.396	5.41852e-42	11	Arhgap23	2.63125	1.58633
2.33139e-46	0.653734	0.5	0.1	5.96555e-42	11	Rapgef3	1.01717	0.363431
4.34837e-46	1.30697	0.984	0.512	1.11266e-41	11	Pacrg	3.86991	2.56294
4.42301e-46	0.552871	0.371	0.058	1.13176e-41	11	Gm33255	0.883939	0.331068
4.78183e-46	0.845077	0.677	0.173	1.22357e-41	11	Ston2	1.49184	0.646762
4.79241e-46	0.641525	0.403	0.07	1.22628e-41	11	Celrr	0.915518	0.273993
9.88747e-46	1.31866	0.992	0.745	2.53e-41	11	Mir99ahg	4.28219	2.96353
1.54181e-45	0.897125	0.613	0.15	3.94519e-41	11	Nxn	1.56531	0.66818
1.75871e-45	0.666441	0.46	0.088	4.50019e-41	11	Il33	1.06081	0.394372
2.44068e-45	1.17333	0.919	0.365	6.24522e-41	11	Dock1	2.54982	1.37649
2.74121e-45	0.697678	0.403	0.069	7.01422e-41	11	Atp13a4	1.05397	0.356289
6.95705e-45	0.891134	0.71	0.203	1.78017e-40	11	Ccp110	1.6353	0.744164
7.09542e-45	0.544077	0.452	0.082	1.81558e-40	11	Gm13905	0.944168	0.400091
1.00929e-44	0.878773	0.685	0.185	2.58258e-40	11	Il18	1.57072	0.69195
1.0755e-44	0.939005	0.79	0.267	2.75199e-40	11	Paqr8	1.8486	0.909597
1.52112e-44	0.88786	0.694	0.192	3.89224e-40	11	Gm42413	1.73313	0.845271
1.99088e-44	1.31805	1	0.747	5.09426e-40	11	Phlpp1	4.0378	2.71976
4.54676e-44	0.98209	0.831	0.265	1.16343e-39	11	Ugt8a	2.49176	1.50967
5.73735e-44	1.17801	0.935	0.467	1.46807e-39	11	Acsl3	2.69766	1.51965
9.32105e-44	0.71421	0.395	0.071	2.38507e-39	11	Ddo	0.981358	0.267148
1.1063e-43	0.740133	0.54	0.12	2.83079e-39	11	Ednrb	1.2755	0.535365
2.25792e-42	0.657117	0.411	0.078	5.77756e-38	11	Gm2115	0.963411	0.306293
2.32372e-42	0.642721	0.476	0.096	5.94594e-38	11	Tnfaip6	1.07962	0.436902
2.32632e-42	0.750632	0.677	0.173	5.95259e-38	11	Ttyh2	1.50594	0.755307
3.80358e-42	0.613604	0.379	0.067	9.73261e-38	11	Hapln1	0.890864	0.27726
4.31155e-42	0.591155	0.573	0.131	1.10324e-37	11	Olfml1	1.12061	0.52946
1.01963e-41	0.543651	0.355	0.059	2.60903e-37	11	Eva1a	0.788121	0.24447
1.08267e-41	0.951979	0.879	0.341	2.77034e-37	11	Usp54	2.00959	1.05761
1.11441e-41	0.924796	0.927	0.342	2.85156e-37	11	Maml2	2.7954	1.87061
1.61403e-41	0.563385	0.468	0.094	4.12997e-37	11	Cpm	0.972137	0.408753
1.76931e-41	0.841573	0.645	0.176	4.5273e-37	11	Sat1	1.52841	0.68684
1.8902e-41	1.2092	0.992	0.652	4.83665e-37	11	Fnbp1	3.70512	2.49592
3.06012e-41	1.07623	0.952	0.443	7.83023e-37	11	Trf	3.19143	2.1152
3.21217e-41	0.705118	0.452	0.09	8.2193e-37	11	Nkx2-2os	1.12364	0.418518
3.24671e-41	1.22416	1	0.734	8.30768e-37	11	Tmeff2	5.21901	3.99486
3.42377e-41	0.896538	0.605	0.169	8.76073e-37	11	Gm5089	1.46776	0.57122
3.75079e-41	1.03886	0.984	0.522	9.59753e-37	11	St6galnac3	3.41983	2.38097
4.96686e-41	0.972623	0.968	0.466	1.27092e-36	11	Mal	3.08891	2.11628
5.00603e-41	0.706812	0.282	0.041	1.28094e-36	11	Gm9750	0.902582	0.19577
8.45047e-41	0.556633	0.355	0.06	2.16231e-36	11	Cyp2d22	0.802189	0.245556
1.06814e-40	1.27327	0.992	0.889	2.73316e-36	11	Apoe	5.12273	3.84946
1.95315e-40	0.549575	0.419	0.079	4.99773e-36	11	Plxnb3	0.881507	0.331931
3.02387e-40	0.553931	0.492	0.103	7.73749e-36	11	Tmem63a	1.0096	0.455668
5.442e-40	1.02503	0.952	0.486	1.3925e-35	11	Pak1	2.7933	1.76828
7.46297e-40	1.12131	1	0.875	1.90962e-35	11	Zbtb20	4.71068	3.58937
8.74434e-40	0.886723	0.839	0.277	2.2375e-35	11	Gab1	2.28788	1.40116
1.16665e-39	0.698647	0.565	0.137	2.98523e-35	11	Zcchc24	1.20113	0.502488
1.21022e-39	1.25686	1	0.913	3.09671e-35	11	Plp1	5.80658	4.54972
1.72102e-39	0.773548	0.629	0.176	4.40375e-35	11	Ntsr2	1.42317	0.64962
1.91275e-39	1.08247	1	0.616	4.89435e-35	11	Dock10	4.0855	3.00302
2.08716e-39	1.30976	1	0.81	5.34064e-35	11	Qk	5.05064	3.74088
2.81278e-39	0.690776	0.75	0.22	7.19735e-35	11	Clic4	1.63614	0.945359
2.96945e-39	0.818885	0.734	0.227	7.59822e-35	11	Sytl2	1.93463	1.11575
3.47095e-39	0.844761	0.694	0.223	8.88147e-35	11	Mmd2	1.55057	0.705811
3.64008e-39	0.845655	0.734	0.228	9.31425e-35	11	Csrp1	1.69717	0.851512
4.85534e-39	1.16476	1	0.616	1.24238e-34	11	Plcl1	4.46685	3.30209
7.57852e-39	1.08528	0.968	0.67	1.93919e-34	11	Hdac8	3.05194	1.96666
9.44368e-39	0.573094	0.411	0.081	2.41645e-34	11	Slc7a2	0.914475	0.341381
9.50878e-39	0.97379	0.661	0.206	2.43311e-34	11	Pla2g7	1.78261	0.808818
1.25225e-38	0.687912	0.492	0.109	3.20426e-34	11	Folh1	1.1703	0.482385
1.48253e-38	0.974617	0.879	0.338	3.7935e-34	11	Rab31	2.33653	1.36192
1.69646e-38	0.632239	0.565	0.139	4.34089e-34	11	Abtb2	1.23746	0.605217
1.91985e-38	1.06881	0.605	0.173	4.9125e-34	11	Slc6a11	1.93037	0.861567
2.69397e-38	1.0364	1	0.605	6.89332e-34	11	Edil3	3.95013	2.91373
2.80149e-38	0.799894	0.798	0.262	7.16844e-34	11	St6gal1	1.82656	1.02667
3.02589e-38	0.702107	0.629	0.169	7.74265e-34	11	Tjp2	1.30955	0.607447
5.32245e-38	0.614313	0.565	0.136	1.36191e-33	11	Sox10	1.23237	0.618057
5.58844e-38	0.930381	0.645	0.207	1.42997e-33	11	Gpam	1.55812	0.627737
5.61944e-38	1.11165	0.79	0.303	1.4379e-33	11	Gm48742	2.16479	1.05314
6.29474e-38	1.05637	0.968	0.639	1.6107e-33	11	Map7	3.3228	2.26643
2.65443e-37	0.995034	0.863	0.347	6.79217e-33	11	Car2	2.41775	1.42271
6.91851e-37	0.665083	0.5	0.121	1.77031e-32	11	Mfge8	1.10723	0.442149
7.72234e-37	1.08788	0.976	0.541	1.97599e-32	11	Mast4	3.82254	2.73465
9.94699e-37	0.562106	0.419	0.086	2.54524e-32	11	Wwtr1	0.959433	0.397326
1.58245e-36	1.04839	0.863	0.409	4.04917e-32	11	Sash1	2.30617	1.25778
1.75913e-36	0.645831	0.694	0.199	4.50126e-32	11	Tcf7l2	1.64005	0.994222
1.79265e-36	1.01165	0.992	0.82	4.58704e-32	11	Mir100hg	3.69211	2.68046
1.93904e-36	0.564096	0.484	0.107	4.96161e-32	11	Gm10863	1.14619	0.582099
2.06034e-36	1.02769	1	0.807	5.27199e-32	11	Pde4b	5.51074	4.48305
2.88193e-36	0.640914	0.661	0.191	7.37429e-32	11	Cmtm5	1.29776	0.656844
3.87752e-36	0.566904	0.476	0.105	9.9218e-32	11	Plekhg3	1.02866	0.461759
6.47201e-36	0.931233	1	0.784	1.65606e-31	11	Slc24a2	4.85321	3.92198
6.78135e-36	0.728842	0.589	0.174	1.73521e-31	11	Slc27a1	1.22192	0.493082
1.65162e-35	0.545594	0.508	0.124	4.22616e-31	11	Ccdc141	1.18174	0.636141
1.74631e-35	1.02437	0.887	0.415	4.46847e-31	11	4930419G24Rik	2.7589	1.73453
2.14333e-35	0.644572	0.597	0.16	5.48435e-31	11	Litaf	1.28806	0.643489
2.81283e-35	0.848253	0.532	0.15	7.19748e-31	11	9430041J12Rik	1.29179	0.443538
3.00772e-35	1.17425	0.96	0.6	7.69614e-31	11	Pex5l	3.85446	2.68022
3.17415e-35	0.516259	0.331	0.06	8.12202e-31	11	Hif3a	0.737214	0.220955
3.32497e-35	0.800354	0.581	0.164	8.50795e-31	11	Gpr37l1	1.43242	0.632066
4.35466e-35	0.91776	1	0.899	1.11427e-30	11	Fgfr2	3.86061	2.94285
5.09797e-35	0.73809	0.903	0.381	1.30447e-30	11	Bcas1	2.40674	1.66865
6.299e-35	0.671943	0.589	0.162	1.61179e-30	11	Wscd1	1.22922	0.55728
7.09588e-35	0.981124	1	0.951	1.81569e-30	11	Pcdh9	6.80283	5.8217
7.49411e-35	0.740489	0.694	0.226	1.91759e-30	11	Lhfp	1.71408	0.973589
1.03298e-34	0.716854	0.46	0.106	2.64318e-30	11	Pard3bos1	1.21984	0.502989
1.20189e-34	0.539162	0.379	0.076	3.07539e-30	11	Btbd17	0.836566	0.297404
1.699e-34	0.763601	0.597	0.173	4.3474e-30	11	Rgma	1.38488	0.621282
1.91675e-34	0.80212	0.565	0.161	4.90457e-30	11	Plce1	1.48333	0.681211
2.09043e-34	0.92541	0.984	0.803	5.34898e-30	11	Mapt	3.60637	2.68096
2.18221e-34	1.09351	0.984	0.722	5.58385e-30	11	Gabrb1	4.2329	3.1394
2.33671e-34	0.880321	0.976	0.601	5.97917e-30	11	Cdc37l1	2.65885	1.77853
3.21632e-34	0.729689	0.742	0.241	8.22993e-30	11	Gatm	1.74455	1.01486
4.09532e-34	0.818912	1	0.924	1.04791e-29	11	Magi2	5.46468	4.64577
4.16232e-34	0.907505	0.677	0.247	1.06505e-29	11	Clybl	1.67008	0.762576
4.18458e-34	0.712426	0.508	0.129	1.07075e-29	11	Pnpla7	1.23916	0.526736
4.83936e-34	0.930071	0.766	0.319	1.2383e-29	11	2610035D17Rik	1.90667	0.976602
4.93808e-34	1.00662	0.944	0.483	1.26356e-29	11	Ano4	3.21221	2.20559
5.49046e-34	0.673125	0.597	0.176	1.4049e-29	11	Mtss2	1.21536	0.542233
6.36521e-34	0.51424	0.492	0.119	1.62873e-29	11	Gal3st1	0.959933	0.445694
7.53719e-34	0.771568	0.927	0.354	1.92862e-29	11	Ptprk	2.58774	1.81617
1.25853e-33	0.813152	0.645	0.206	3.22032e-29	11	Arhgef10	1.5972	0.784049
1.49657e-33	1.01169	0.992	0.734	3.82944e-29	11	Scd2	3.53178	2.52009
1.74067e-33	0.854867	0.734	0.259	4.45402e-29	11	Tspan2	2.09817	1.24331
2.77003e-33	1.19398	0.984	0.749	7.08797e-29	11	Grm3	4.12356	2.92957
2.87883e-33	0.894853	0.944	0.442	7.36635e-29	11	Nfib	2.93925	2.0444
3.23776e-33	0.812317	0.637	0.202	8.28479e-29	11	Tspan9	1.52791	0.715596
3.93994e-33	0.782535	0.556	0.16	1.00815e-28	11	Cpq	1.40684	0.62431
4.27224e-33	0.970506	0.855	0.465	1.09318e-28	11	Sfxn5	2.3265	1.356
4.4062e-33	0.822058	0.968	0.575	1.12746e-28	11	Erbin	2.60116	1.7791
4.87881e-33	0.772723	0.806	0.313	1.24839e-28	11	Sept4	1.94301	1.17028
6.45082e-33	0.944345	1	0.883	1.65064e-28	11	Nrxn1	5.81709	4.87274
6.8526e-33	0.661726	0.379	0.081	1.75344e-28	11	C730002L08Rik	1.03484	0.373112
1.05841e-32	0.847675	0.403	0.092	2.70826e-28	11	Aldh1a1	1.32087	0.473194
1.13625e-32	0.502297	0.395	0.087	2.90745e-28	11	Plcd4	0.795664	0.293367
2.82293e-32	0.719201	0.669	0.225	7.22332e-28	11	Grk3	1.43011	0.71091
3.37584e-32	0.707156	0.661	0.215	8.63809e-28	11	Rhou	1.46516	0.758009
5.67478e-32	0.888767	1	0.533	1.45206e-27	11	Zeb2	3.74593	2.85716
6.02639e-32	0.657326	0.492	0.127	1.54203e-27	11	Pcsk6	1.12743	0.470101
6.74757e-32	0.535882	1	1	1.72657e-27	11	Malat1	10.2751	9.73919
9.72019e-32	0.916328	0.79	0.324	2.4872e-27	11	Gli3	2.05022	1.1339
1.15499e-31	0.560996	0.419	0.095	2.95539e-27	11	Cecr2	0.936494	0.375499
1.58858e-31	0.528737	0.556	0.148	4.06485e-27	11	Agmo	1.4485	0.91976
1.81358e-31	0.867701	0.847	0.405	4.64059e-27	11	Otud7b	2.09946	1.23176
2.10831e-31	1.1463	0.871	0.437	5.39474e-27	11	Luzp2	3.48983	2.34353
2.14365e-31	0.745303	0.895	0.425	5.48516e-27	11	Tubb4a	2.26529	1.51999
2.17831e-31	0.892724	0.629	0.211	5.57386e-27	11	St3gal4	1.61586	0.723134
3.81487e-31	0.816987	0.694	0.231	9.7615e-27	11	Stard13	1.85811	1.04112
5.14365e-31	0.829931	1	0.913	1.31616e-26	11	Gpm6b	4.11456	3.28463
5.85017e-31	1.01389	0.847	0.485	1.49694e-26	11	Ddhd1	2.2509	1.237
6.6343e-31	0.874042	0.968	0.708	1.69758e-26	11	Sept7	3.23388	2.35984
6.73821e-31	0.65422	0.621	0.191	1.72417e-26	11	Ermn	1.44667	0.792448
7.66294e-31	0.875893	0.984	0.739	1.96079e-26	11	Frmd5	4.0098	3.13391
1.14416e-30	0.757914	0.992	0.914	2.92768e-26	11	Macf1	3.98854	3.23063
1.35953e-30	1.02537	0.895	0.522	3.47877e-26	11	Trpm3	4.20808	3.18271
1.36552e-30	0.644243	0.427	0.104	3.49408e-26	11	Lypd6	1.05927	0.415025
1.43311e-30	0.80328	0.685	0.255	3.66703e-26	11	1810062O18Rik	1.60803	0.804746
1.58223e-30	0.770232	0.992	0.85	4.04861e-26	11	Clasp2	3.2157	2.44546
1.97428e-30	0.894304	0.944	0.505	5.05179e-26	11	Fmnl2	2.64341	1.74911
2.06531e-30	0.673259	0.621	0.2	5.28472e-26	11	Insyn2a	1.38093	0.707669
2.07171e-30	0.637426	0.403	0.096	5.30108e-26	11	Frmpd1	0.968234	0.330808
2.43498e-30	0.814536	0.79	0.315	6.23062e-26	11	Cldn11	2.20645	1.39192
2.49054e-30	0.645103	0.556	0.161	6.37279e-26	11	Lpar1	1.31621	0.671112
2.54034e-30	0.661989	0.54	0.156	6.50022e-26	11	Gm4221	1.23196	0.569973
2.80789e-30	0.650118	0.621	0.202	7.18483e-26	11	Mcc	1.42331	0.773191
4.01879e-30	0.946658	0.919	0.583	1.02833e-25	11	Cdk19	2.81795	1.87129
4.39485e-30	0.944791	0.96	0.7	1.12455e-25	11	Trps1	3.27072	2.32593
5.36341e-30	0.603173	0.573	0.176	1.37239e-25	11	Fads2	1.2193	0.61613
5.68984e-30	0.789697	0.871	0.428	1.45592e-25	11	Slc12a2	2.3011	1.51141
7.27856e-30	0.817563	0.718	0.284	1.86244e-25	11	Asrgl1	1.70311	0.885551
7.42402e-30	0.512205	0.411	0.1	1.89966e-25	11	Sugct	0.873072	0.360867
8.43078e-30	0.764158	0.766	0.281	2.15727e-25	11	Tox	2.10534	1.34118
8.48473e-30	0.561509	0.516	0.142	2.17107e-25	11	Gpr37	1.09128	0.529772
8.80463e-30	0.708878	0.71	0.283	2.25293e-25	11	Abca2	1.47837	0.769496
1.00592e-29	0.704955	0.742	0.297	2.57394e-25	11	Pacs2	1.6205	0.915549
1.06159e-29	0.792826	0.766	0.335	2.7164e-25	11	Ugp2	1.7496	0.956769
1.08405e-29	0.796769	0.75	0.318	2.77387e-25	11	Rcbtb1	1.71429	0.917521
1.12682e-29	0.919513	0.911	0.581	2.88332e-25	11	Sparcl1	3.10339	2.18387
1.27648e-29	0.638824	0.694	0.25	3.26625e-25	11	Cntn2	1.48824	0.849415
1.31131e-29	0.706486	0.548	0.168	3.35538e-25	11	Trp53bp2	1.24661	0.540125
2.90733e-29	0.822398	0.621	0.232	7.43926e-25	11	Tprkb	1.51361	0.691216
3.02696e-29	0.764995	0.815	0.359	7.74538e-25	11	Apod	2.25056	1.48557
4.07886e-29	0.6853	0.548	0.166	1.0437e-24	11	Eps8	1.35334	0.668036
4.711e-29	0.654133	0.702	0.24	1.20545e-24	11	Wipf1	1.62174	0.96761
4.75564e-29	0.80909	0.992	0.882	1.21687e-24	11	Kif1b	3.51165	2.70256
5.24505e-29	0.875014	0.968	0.703	1.3421e-24	11	Gm35188	3.23733	2.36232
5.42858e-29	0.638273	0.444	0.112	1.38907e-24	11	E130114P18Rik	1.20376	0.565492
5.86639e-29	0.907496	0.927	0.573	1.50109e-24	11	Gm11149	2.56037	1.65287
6.13985e-29	0.850184	0.798	0.338	1.57106e-24	11	Stxbp6	2.07096	1.22078
6.88611e-29	0.682154	0.734	0.283	1.76202e-24	11	Rffl	1.68879	1.00664
1.01696e-28	0.830368	0.798	0.359	2.60219e-24	11	Il1rap	2.11259	1.28223
1.12756e-28	0.564009	0.323	0.067	2.88521e-24	11	Gldc	0.849596	0.285586
1.35523e-28	0.694099	0.581	0.197	3.46775e-24	11	Zhx2	1.24156	0.547465
1.97558e-28	0.6305	0.403	0.098	5.05511e-24	11	Hhip	1.08558	0.455079
2.43228e-28	0.706656	0.548	0.165	6.22372e-24	11	Myo1e	1.38222	0.675564
2.66078e-28	0.505106	0.363	0.082	6.8084e-24	11	Diaph3	0.793118	0.288011
2.82198e-28	0.501582	0.242	0.041	7.22089e-24	11	Egfros	0.707471	0.205889
2.83781e-28	0.772435	0.766	0.351	7.26138e-24	11	Camk2g	1.81614	1.04371
3.9085e-28	0.524623	0.492	0.139	1.00011e-23	11	Irak2	1.05526	0.530632
6.02898e-28	0.66376	0.597	0.194	1.54269e-23	11	Gprc5b	1.32301	0.659252
6.8568e-28	0.583002	0.452	0.119	1.75452e-23	11	Trim59	1.0611	0.478102
6.92148e-28	0.831147	1	0.914	1.77107e-23	11	Mbp	4.74807	3.91693
7.15651e-28	0.887494	0.742	0.33	1.83121e-23	11	Gm37459	2.26018	1.37268
9.39455e-28	0.846901	0.855	0.471	2.40388e-23	11	Cspg5	2.30225	1.45535
1.32927e-27	0.78796	0.984	0.874	3.40134e-23	11	Son	3.27171	2.48375
1.38097e-27	0.939869	0.927	0.553	3.53364e-23	11	Rgs20	3.1168	2.17693
2.25305e-27	0.733459	0.274	0.054	5.76512e-23	11	Agt	1.0054	0.271942
2.78289e-27	0.817057	0.976	0.847	7.12085e-23	11	Cpe	3.60357	2.78651
2.87377e-27	0.623202	0.46	0.136	7.35339e-23	11	Prodh	0.981335	0.358133
2.91195e-27	0.649615	0.815	0.367	7.45109e-23	11	Myo1d	1.87145	1.22184
3.35874e-27	0.789679	0.935	0.527	8.59435e-23	11	Tmtc2	2.52063	1.73096
3.36762e-27	0.597394	0.613	0.211	8.61706e-23	11	Nrbp2	1.23849	0.641097
4.09589e-27	0.873208	0.847	0.508	1.04806e-22	11	Kif13b	2.42173	1.54852
4.65045e-27	0.578082	0.524	0.154	1.18996e-22	11	Pdlim5	1.18951	0.611428
5.69958e-27	0.778815	0.823	0.424	1.45841e-22	11	Glud1	1.92163	1.14282
6.56168e-27	0.820615	0.968	0.743	1.679e-22	11	Prickle2	3.47924	2.65863
9.7245e-27	0.811744	0.484	0.151	2.4883e-22	11	A230009B12Rik	1.34322	0.531474
1.11449e-26	0.631766	0.565	0.191	2.85175e-22	11	Arrdc3	1.22554	0.593778
1.23009e-26	0.765837	0.71	0.316	3.14756e-22	11	Adipor2	1.75117	0.985333
1.3003e-26	0.5395	0.476	0.133	3.32721e-22	11	Plaat3	1.03144	0.491936
1.71178e-26	0.620811	0.54	0.166	4.3801e-22	11	Opalin	1.39337	0.77256
1.8726e-26	0.897281	0.734	0.368	4.79162e-22	11	Cep85l	1.82873	0.93145
2.34811e-26	0.538453	0.363	0.088	6.00835e-22	11	Hes5	0.894186	0.355733
2.91031e-26	0.85543	0.79	0.367	7.44691e-22	11	Glul	2.04615	1.19072
3.03392e-26	0.86422	0.879	0.513	7.7632e-22	11	Hipk2	2.4941	1.62988
6.93665e-26	0.61185	0.589	0.199	1.77495e-21	11	Kcnj10	1.29962	0.68777
9.11379e-26	0.692488	0.694	0.294	2.33204e-21	11	Prdx6	1.57374	0.881256
9.61967e-26	0.513533	0.169	0.024	2.46148e-21	11	B230323A14Rik	0.679138	0.165605
1.02947e-25	0.621872	0.581	0.191	2.6342e-21	11	Elovl7	1.46842	0.846548
1.19397e-25	0.5076	0.387	0.095	3.05514e-21	11	Hapln2	1.00966	0.502065
1.5622e-25	0.710525	0.935	0.63	3.99736e-21	11	Ttll7	2.55747	1.84695
1.69099e-25	0.676572	1	0.88	4.32691e-21	11	Nkain2	6.05413	5.37756
2.73099e-25	0.699749	0.992	0.879	6.98807e-21	11	Ncam1	3.70261	3.00286
3.31228e-25	0.86858	0.952	0.673	8.47547e-21	11	Cdh10	3.14752	2.27894
3.33367e-25	0.714649	0.75	0.34	8.5302e-21	11	Dip2a	1.77546	1.06081
4.02826e-25	0.599259	0.379	0.099	1.03075e-20	11	Utp14b	0.910694	0.311435
4.17114e-25	0.679306	0.565	0.197	1.06731e-20	11	Synj2	1.37692	0.697609
4.47289e-25	0.813566	0.484	0.163	1.14452e-20	11	4930488L21Rik	1.35664	0.543076
8.21403e-25	0.791178	0.839	0.468	2.10181e-20	11	Kif13a	2.22232	1.43114
1.06157e-24	0.542705	0.435	0.119	2.71634e-20	11	Kank1	1.10704	0.564336
1.14679e-24	0.507572	0.597	0.206	2.93441e-20	11	Kcnk13	1.32857	0.821002
1.42431e-24	0.596635	0.556	0.188	3.64453e-20	11	Dusp16	1.22379	0.62715
1.47099e-24	0.708605	0.976	0.814	3.76396e-20	11	4930402H24Rik	3.00351	2.29491
1.53363e-24	0.740981	0.919	0.665	3.92426e-20	11	Vmp1	2.64938	1.9084
1.59528e-24	0.670256	0.621	0.231	4.08201e-20	11	Arhgef28	1.45122	0.780959
2.16114e-24	0.505961	0.589	0.202	5.52992e-20	11	Pstpip2	1.34541	0.839451
2.85656e-24	0.804165	0.903	0.626	7.30936e-20	11	Tulp4	2.56675	1.76258
4.19624e-24	0.747905	0.734	0.355	1.07373e-19	11	Scg3	1.74513	0.997221
4.42672e-24	0.553537	0.395	0.112	1.13271e-19	11	Crot	0.863376	0.309839
8.09417e-24	0.571408	0.621	0.243	2.07114e-19	11	Tead1	1.31329	0.74188
8.48116e-24	0.661427	0.782	0.346	2.17016e-19	11	Rgs6	2.52325	1.86183
9.38822e-24	0.662798	0.532	0.187	2.40226e-19	11	Ddah1	1.30093	0.638135
1.02575e-23	0.63544	0.621	0.24	2.62469e-19	11	Stxbp3	1.36616	0.730716
1.04895e-23	0.718109	0.992	0.822	2.68407e-19	11	Sik3	3.24642	2.52831
1.05574e-23	0.664532	0.476	0.154	2.70143e-19	11	Gm16759	1.14474	0.480206
1.20017e-23	0.907692	0.935	0.615	3.07099e-19	11	Pitpnc1	3.07981	2.17212
1.29737e-23	0.527324	0.556	0.2	3.31971e-19	11	Agl	1.06769	0.540367
1.34571e-23	0.817308	0.879	0.544	3.4434e-19	11	Adk	2.36136	1.54405
1.385e-23	0.715037	0.96	0.789	3.54394e-19	11	Exoc6b	3.02305	2.30802
1.45714e-23	0.555453	0.371	0.1	3.72853e-19	11	Psd2	0.876008	0.320554
1.48304e-23	0.716399	0.839	0.439	3.7948e-19	11	Ndrg2	2.01968	1.30328
1.56697e-23	0.564772	0.492	0.155	4.00956e-19	11	Adamtsl1	1.23855	0.673777
1.7756e-23	0.814378	0.452	0.151	4.54341e-19	11	Lrig1	1.27844	0.46406
1.82245e-23	0.617431	0.5	0.17	4.6633e-19	11	Lix1	1.18159	0.564161
2.17217e-23	0.639642	0.992	0.845	5.55814e-19	11	Rtn4	3.18407	2.54443
2.33629e-23	0.689767	0.597	0.233	5.97809e-19	11	Cuedc1	1.34882	0.65905
2.6156e-23	0.732079	0.847	0.498	6.69281e-19	11	Ccdc50	2.07081	1.33874
3.49143e-23	0.648795	0.476	0.156	8.93387e-19	11	Tesk2	1.16822	0.519421
3.63474e-23	0.717526	0.774	0.392	9.30058e-19	11	Aatk	1.85166	1.13413
3.68315e-23	0.551799	0.895	0.486	9.42443e-19	11	Tmcc3	2.33287	1.78107
4.12834e-23	0.640725	0.427	0.125	1.05636e-18	11	Mob3b	1.27035	0.629627
4.15595e-23	0.661367	0.935	0.664	1.06342e-18	11	Arhgap5	2.59946	1.93809
4.58421e-23	0.554738	0.25	0.051	1.17301e-18	11	Gm48370	0.839479	0.284741
8.79641e-23	0.712982	0.911	0.57	2.25083e-18	11	Gm4258	2.62881	1.91583
1.2389e-22	0.641294	0.919	0.57	3.17009e-18	11	Ppp1r16b	2.39748	1.75619
1.24574e-22	0.751748	0.96	0.784	3.1876e-18	11	Ptn	3.36561	2.61387
1.37142e-22	0.727787	0.976	0.738	3.50919e-18	11	Tcf4	3.60122	2.87343
2.48539e-22	0.84443	0.879	0.621	6.35962e-18	11	Fars2	2.46765	1.62322
2.71375e-22	0.602539	0.573	0.225	6.94393e-18	11	Myo10	1.30129	0.69875
3.19185e-22	0.607348	0.556	0.203	8.1673e-18	11	Kndc1	1.34642	0.739074
3.50598e-22	0.615261	0.548	0.203	8.97111e-18	11	Atp1b2	1.28307	0.667805
3.66472e-22	0.666685	0.685	0.3	9.3773e-18	11	Gna12	1.61987	0.95318
4.08819e-22	0.598131	0.71	0.316	1.04609e-17	11	Grb14	1.64898	1.05085
5.025e-22	0.500562	0.573	0.202	1.2858e-17	11	Abca1	1.29452	0.793954
5.50521e-22	0.613205	0.734	0.368	1.40867e-17	11	Slain1	1.74327	1.13006
6.49591e-22	0.822961	0.782	0.451	1.66217e-17	11	Phyhipl	2.01083	1.18787
6.72575e-22	0.819309	0.839	0.534	1.72098e-17	11	Daam1	2.3434	1.52409
9.12233e-22	0.7532	0.935	0.826	2.33422e-17	11	Gnao1	3.19715	2.44395
1.37013e-21	0.609391	0.935	0.65	3.5059e-17	11	Mobp	2.92344	2.31405
1.594e-21	0.578343	0.411	0.125	4.07872e-17	11	Tmc7	1.00988	0.431535
2.15806e-21	0.605909	0.79	0.419	5.52203e-17	11	Mast3	1.79821	1.1923
2.32964e-21	0.605321	0.685	0.289	5.96108e-17	11	Csgalnact1	1.66206	1.05674
2.49553e-21	0.52535	0.452	0.142	6.38556e-17	11	Rftn1	1.09041	0.565064
3.2905e-21	0.726319	0.871	0.557	8.41974e-17	11	Neo1	2.1213	1.39498
3.31861e-21	0.734912	0.976	0.799	8.49167e-17	11	Ntm	5.22995	4.49504
8.42282e-21	0.592581	0.411	0.133	2.15523e-16	11	Gpld1	0.968092	0.375511
9.33373e-21	0.556111	1	0.939	2.38831e-16	11	Ank2	4.37298	3.81687
9.46677e-21	0.574404	0.847	0.481	2.42236e-16	11	Bin1	2.19987	1.62546
1.00306e-20	0.64556	0.806	0.466	2.56663e-16	11	Phkb	1.82845	1.18289
1.09688e-20	0.643287	0.839	0.478	2.8067e-16	11	Pik3r1	1.95856	1.31527
1.10413e-20	0.573817	0.419	0.129	2.82524e-16	11	Tsc22d3	1.07644	0.502627
1.15203e-20	0.568274	0.694	0.286	2.94781e-16	11	Chd7	1.59932	1.03104
1.39119e-20	0.840391	0.29	0.076	3.55977e-16	11	Gm12239	1.14852	0.308134
1.68598e-20	0.667586	0.621	0.257	4.31408e-16	11	Zfp521	1.5514	0.883813
2.08195e-20	0.792367	0.798	0.449	5.3273e-16	11	Zfp608	2.15258	1.36021
2.8538e-20	0.627347	0.903	0.6	7.3023e-16	11	Pak7	2.81937	2.19203
3.15761e-20	0.819057	0.935	0.691	8.0797e-16	11	Cadm1	3.27182	2.45276
3.21168e-20	0.635084	0.944	0.76	8.21804e-16	11	Baz2b	2.70807	2.07298
3.28268e-20	0.601013	0.927	0.59	8.39971e-16	11	Dscaml1	2.79399	2.19298
3.39005e-20	0.571897	0.669	0.3	8.67447e-16	11	Ddr1	1.49317	0.921271
4.99091e-20	0.599214	0.726	0.355	1.27707e-15	11	Mitf	1.67068	1.07147
5.78836e-20	0.554299	0.556	0.225	1.48113e-15	11	Pygb	1.21862	0.66432
6.01927e-20	0.577407	0.548	0.221	1.54021e-15	11	Slc48a1	1.18625	0.608843
6.53202e-20	0.67977	0.952	0.706	1.67141e-15	11	Limch1	2.81981	2.14004
6.68597e-20	0.65466	0.492	0.19	1.71081e-15	11	Nim1k	1.16933	0.514667
8.48765e-20	0.733046	0.823	0.547	2.17182e-15	11	Nbas	2.23041	1.49736
9.31636e-20	0.523414	0.605	0.258	2.38387e-15	11	Wdfy2	1.23258	0.709165
1.30527e-19	0.577059	0.556	0.218	3.33993e-15	11	Fgf1	1.2534	0.676342
1.44704e-19	0.68129	0.992	0.85	3.70267e-15	11	B3galt1	3.86264	3.18135
1.45093e-19	0.756537	0.75	0.436	3.71263e-15	11	Fam13c	1.95182	1.19529
2.23344e-19	0.66752	0.782	0.466	5.71492e-15	11	Clu	2.24387	1.57635
2.75832e-19	0.615622	0.637	0.287	7.05798e-15	11	Gkap1	1.43969	0.824072
2.78692e-19	0.527965	0.685	0.285	7.13118e-15	11	Nfix	1.46233	0.934369
2.79242e-19	0.661046	0.702	0.366	7.14524e-15	11	Pcyt2	1.60149	0.940441
3.15427e-19	0.560634	0.597	0.245	8.07114e-15	11	Cd63	1.38507	0.82444
3.22541e-19	0.796251	0.774	0.475	8.25318e-15	11	Arap2	2.09319	1.29693
5.16672e-19	0.619416	0.79	0.452	1.32206e-14	11	Abhd17b	1.84972	1.2303
6.09907e-19	0.602608	1	0.812	1.56063e-14	11	Hnrnpa2b1	2.82292	2.22032
6.19282e-19	0.535892	0.581	0.226	1.58462e-14	11	Wls	1.34064	0.804749
6.78945e-19	0.727915	0.871	0.659	1.73729e-14	11	Map4	2.50745	1.77954
7.97239e-19	0.740838	0.621	0.306	2.03997e-14	11	Arhgef4	1.53866	0.797824
8.07402e-19	0.619922	0.968	0.741	2.06598e-14	11	Tbc1d5	2.77305	2.15313
8.56193e-19	0.620982	0.677	0.308	2.19083e-14	11	Sema6a	1.79365	1.17267
9.19902e-19	0.506679	0.427	0.15	2.35385e-14	11	Vegfa	0.91846	0.411781
9.28332e-19	0.627224	0.597	0.274	2.37542e-14	11	Fam228b	1.32196	0.694737
1.0195e-18	0.680192	0.798	0.512	2.6087e-14	11	Xrcc6	2.07958	1.39938
1.09426e-18	0.532092	0.411	0.146	2.79998e-14	11	Gm12224	0.882789	0.350697
1.14718e-18	0.580207	0.5	0.186	2.93541e-14	11	Gm19522	1.22532	0.645116
1.36808e-18	0.699763	0.75	0.428	3.50065e-14	11	Ttll5	1.88037	1.18061
1.55028e-18	0.701314	0.847	0.58	3.96686e-14	11	Acaca	2.18578	1.48446
1.81345e-18	0.588219	0.944	0.73	4.64026e-14	11	Wnk1	2.56235	1.97413
2.87188e-18	0.663074	0.726	0.404	7.34856e-14	11	Eps15	1.75482	1.09174
2.98197e-18	0.535079	0.524	0.212	7.63027e-14	11	Fam102a	1.12046	0.585383
3.4647e-18	0.624647	0.75	0.435	8.86548e-14	11	Zhx3	1.67131	1.04666
3.55586e-18	0.705786	0.903	0.63	9.09875e-14	11	Naaladl2	2.78495	2.07916
3.89605e-18	0.509344	0.315	0.088	9.96922e-14	11	Padi2	0.86691	0.357566
4.21904e-18	0.660602	0.911	0.61	1.07957e-13	11	Foxn3	2.69959	2.03899
5.15468e-18	0.559154	0.597	0.279	1.31898e-13	11	Washc2	1.22312	0.66397
5.90425e-18	0.513794	0.339	0.101	1.51078e-13	11	Dpf3	0.89899	0.385196
7.72449e-18	0.779756	0.944	0.667	1.97654e-13	11	Slc4a4	3.62386	2.8441
7.95116e-18	0.648998	0.839	0.545	2.03454e-13	11	Abr	2.09193	1.44294
8.41626e-18	0.544485	0.573	0.253	2.15355e-13	11	Msmo1	1.22113	0.676644
8.97918e-18	0.60659	0.653	0.305	2.29759e-13	11	Lpp	1.54302	0.936426
1.17433e-17	0.59682	0.944	0.84	3.00489e-13	11	Tmcc1	3.02122	2.4244
1.8832e-17	0.599325	0.798	0.487	4.81874e-13	11	Rnf13	1.87262	1.27329
1.89032e-17	0.510316	0.194	0.04	4.83694e-13	11	Slc13a1	0.820473	0.310157
2.4506e-17	0.682338	0.71	0.406	6.2706e-13	11	Fermt2	1.67511	0.992768
2.58991e-17	0.549897	0.565	0.24	6.62707e-13	11	Gng12	1.32747	0.777577
3.04184e-17	0.522881	0.661	0.316	7.78345e-13	11	Smad7	1.54073	1.01785
3.5685e-17	0.589067	0.927	0.614	9.13107e-13	11	Ptprt	3.12688	2.53781
3.61944e-17	0.617174	0.879	0.601	9.26144e-13	11	Cd81	2.48993	1.87276
4.00356e-17	0.733621	0.879	0.637	1.02443e-12	11	Ptgds	3.11639	2.38277
4.27998e-17	0.549133	0.452	0.174	1.09516e-12	11	Mettl7a1	1.03844	0.489307
5.47997e-17	0.631555	0.629	0.322	1.40222e-12	11	Gm14858	1.41208	0.780525
5.48423e-17	0.650566	0.895	0.643	1.4033e-12	11	Fmn2	2.44025	1.78968
1.00528e-16	0.527346	0.484	0.192	2.57232e-12	11	Cachd1	1.15226	0.624919
1.0345e-16	0.604397	0.573	0.272	2.64707e-12	11	Pls1	1.37888	0.774485
1.5983e-16	0.540548	0.508	0.212	4.08974e-12	11	Crlf3	1.18986	0.649312
1.60914e-16	0.573624	0.952	0.81	4.11746e-12	11	Tcf12	2.92654	2.35292
1.6553e-16	0.662064	0.653	0.362	4.23558e-12	11	Rasa2	1.51794	0.855879
1.68545e-16	0.556995	0.694	0.378	4.31273e-12	11	Mical2	1.5875	1.03051
1.76361e-16	0.580142	0.782	0.434	4.51271e-12	11	Prkd1	1.97992	1.39978
1.98189e-16	0.609544	0.798	0.55	5.07127e-12	11	Shtn1	2.19506	1.58551
2.56658e-16	0.605103	0.694	0.382	6.56736e-12	11	Vps8	1.53963	0.934529
2.74539e-16	0.665078	0.25	0.066	7.0249e-12	11	Itih3	0.965032	0.299955
4.22945e-16	0.58436	0.815	0.556	1.08223e-11	11	Map4k4	2.06597	1.48161
4.49861e-16	0.665208	0.516	0.237	1.15111e-11	11	Tnfrsf19	1.35169	0.686484
4.58615e-16	0.546812	0.532	0.244	1.1735e-11	11	Cc2d2a	1.1121	0.565285
4.66792e-16	0.601783	0.669	0.374	1.19443e-11	11	Cyth1	1.54022	0.93844
6.48541e-16	0.541957	0.839	0.589	1.65949e-11	11	Slc44a1	2.10122	1.55926
8.89249e-16	0.63098	0.702	0.387	2.27541e-11	11	Gm47271	1.73155	1.10057
1.23477e-15	0.553186	0.46	0.188	3.15952e-11	11	Cpox	1.15761	0.604421
1.31365e-15	0.574131	0.871	0.638	3.36137e-11	11	Itch	2.16882	1.59469
1.94126e-15	0.607129	0.71	0.401	4.9673e-11	11	Gm26936	1.92868	1.32155
2.50628e-15	0.512335	0.823	0.507	6.41308e-11	11	Osbpl1a	1.781	1.26866
5.53641e-15	0.520249	0.435	0.17	1.41666e-10	11	Gfra1	1.15441	0.634161
5.84739e-15	0.559367	0.895	0.717	1.49623e-10	11	Kmt2c	2.31576	1.7564
6.74242e-15	0.571033	0.992	0.919	1.72525e-10	11	Lsamp	6.22767	5.65663
7.29105e-15	0.582884	0.871	0.655	1.86563e-10	11	Arhgef12	2.21464	1.63176
9.07787e-15	0.526993	0.476	0.202	2.32284e-10	11	Slc25a13	1.18772	0.660728
9.54674e-15	0.748085	0.903	0.771	2.44282e-10	11	Tspan7	3.10722	2.35913
1.22665e-14	0.544339	0.919	0.708	3.13875e-10	11	Agap1	2.48315	1.93881
1.48633e-14	0.624454	0.669	0.37	3.80322e-10	11	Samd4	1.68523	1.06078
1.81301e-14	0.617249	0.661	0.392	4.63913e-10	11	Bcl2l1	1.63024	1.01299
2.0255e-14	0.611852	0.806	0.582	5.18286e-10	11	Spire1	2.03735	1.42549
3.08974e-14	0.539256	0.919	0.738	7.90603e-10	11	Ncoa1	2.44049	1.90123
3.19479e-14	0.509974	0.613	0.319	8.17484e-10	11	Jam3	1.422	0.91203
3.22063e-14	0.633577	0.734	0.483	8.24094e-10	11	Rb1	1.80123	1.16765
3.52055e-14	0.502341	0.629	0.342	9.00839e-10	11	Hacd2	1.33885	0.836508
6.57435e-14	0.582079	0.702	0.427	1.68224e-09	11	Kcna1	1.69444	1.11236
7.49218e-14	0.558354	0.605	0.333	1.9171e-09	11	Mfn1	1.30798	0.749623
9.22814e-14	0.574483	0.508	0.236	2.3613e-09	11	Cdk5rap2	1.23105	0.656566
9.66596e-14	0.504066	1	0.84	2.47333e-09	11	Ctnnd2	4.22465	3.72058
1.11384e-13	0.65207	0.726	0.446	2.8501e-09	11	Ccdc85a	2.01837	1.3663
1.12089e-13	0.635438	0.766	0.553	2.86814e-09	11	Klf7	2.00245	1.36701
1.17779e-13	0.629895	0.75	0.509	3.01372e-09	11	Zfp532	1.80847	1.17858
1.54637e-13	0.500488	0.976	0.776	3.95684e-09	11	Ccdc88a	2.57678	2.0763
1.65855e-13	0.585794	0.927	0.748	4.2439e-09	11	Kif21a	2.61258	2.02679
1.87199e-13	0.680904	0.492	0.237	4.79004e-09	11	Eda	1.49386	0.812954
2.18545e-13	0.574569	0.815	0.613	5.59212e-09	11	Zdhhc20	2.21979	1.64522
2.26118e-13	0.518841	0.565	0.282	5.78591e-09	11	Fgd4	1.26635	0.747506
2.51925e-13	0.800027	0.621	0.384	6.44626e-09	11	Ptch1	1.77912	0.979094
5.60987e-13	0.538528	0.75	0.489	1.43545e-08	11	Add3	1.77106	1.23253
6.83516e-13	0.503147	0.331	0.124	1.74898e-08	11	Gm11146	0.893153	0.390006
6.94825e-13	0.527927	0.831	0.61	1.77792e-08	11	Ppp2r3a	2.18127	1.65334
1.22769e-12	0.510446	0.782	0.557	3.14142e-08	11	Itsn2	1.8852	1.37476
1.30954e-12	0.611233	0.911	0.698	3.35086e-08	11	Gm48678	2.56029	1.94905
1.74227e-12	0.56609	0.653	0.391	4.45811e-08	11	Gm48765	1.58296	1.01687
2.9259e-12	0.545782	0.847	0.617	7.48679e-08	11	Cdh2	2.2731	1.72732
3.72269e-12	0.543937	0.71	0.467	9.52561e-08	11	Mboat2	1.62901	1.08508
4.90352e-12	0.528162	0.798	0.545	1.25471e-07	11	Arnt2	1.86206	1.3339
7.12099e-12	0.558508	0.629	0.386	1.82212e-07	11	Wasf3	1.43812	0.879611
9.00306e-12	0.53359	0.573	0.328	2.3037e-07	11	Nfatc3	1.2653	0.731713
9.50019e-12	0.619475	0.548	0.317	2.43091e-07	11	Cyp7b1	1.43494	0.815463
1.01182e-11	0.532358	0.742	0.525	2.58904e-07	11	Sumo1	1.77606	1.2437
1.02805e-11	0.60477	0.823	0.643	2.63058e-07	11	Phactr3	2.15968	1.55491
1.28597e-11	0.654652	0.742	0.546	3.29055e-07	11	Mgat5	2.11737	1.46272
1.30061e-11	0.505143	0.605	0.359	3.328e-07	11	1700085D07Rik	1.36049	0.855351
1.37859e-11	0.553807	0.427	0.212	3.52754e-07	11	Lgr4	1.05872	0.50491
1.39065e-11	0.517286	0.621	0.37	3.55839e-07	11	Bcl2	1.49218	0.974897
1.72775e-11	0.501439	0.831	0.574	4.42097e-07	11	Enah	2.06999	1.56856
3.09051e-11	0.55934	0.863	0.639	7.90801e-07	11	C130071C03Rik	2.28363	1.72429
5.65957e-11	0.582799	0.573	0.35	1.44817e-06	11	Vcl	1.46408	0.881279
7.92242e-11	0.500331	0.435	0.211	2.02719e-06	11	Efnb3	1.07942	0.579086
1.05153e-10	0.566982	0.661	0.448	2.69065e-06	11	Tmeff1	1.68714	1.12016
1.86038e-10	0.54537	0.645	0.42	4.76035e-06	11	Slc38a2	1.67518	1.12982
2.22933e-10	0.537228	0.758	0.596	5.70441e-06	11	9330159F19Rik	1.92396	1.38674
6.26187e-10	0.541258	0.589	0.375	1.60229e-05	11	Sycp2	1.41491	0.873654
8.9916e-10	0.551153	0.613	0.402	2.30077e-05	11	Gm48747	1.5301	0.978943
1.59463e-09	0.510106	0.435	0.219	4.08034e-05	11	Adamts6	1.09503	0.584922
2.23922e-09	0.542245	0.758	0.495	5.72971e-05	11	Gm28376	2.15408	1.61183
1.05217e-07	0.639379	0.613	0.49	0.0026923	11	Tmem117	1.95599	1.31661

### Sheet: CellMarker_Augmented_2021
cluster	Term	Overlap	P.value	Adjusted.P.value	Old.P.value	Old.Adjusted.P.value	Odds.Ratio	Combined.Score	Genes
0	Lake Et al.Science.Ex3:Brain	28/102	8.91045e-21	2.87011e-18	0	0	14.3266	661.419	GRIA1;PCSK2;GRIA2;GABRB2;RYR2;DPP6;PTCHD1;RNF150;LRRC4C;HMGCLL1;ANKS1B;SCN1A;RBFOX1;GRID2;NEGR1;CADM2;NTRK3;SORCS1;ARHGEF9;DAB1;ADGRB3;DOK6;MPPED2;FAT3;CNTN4;SSBP2;PTPN5;ADGRL3
0	Lake Et al.Science.In2:Brain	28/103	1.19339e-20	2.87011e-18	0	0	14.1349	648.437	GABRB3;CSRNP3;DGKB;AKAP6;CDH8;GRM1;RIMS2;STRIP2;LRRTM3;LRRTM4;CTNNA3;ERC2;SCN1A;RBFOX1;GRID2;HOMER1;TMEM132B;ST8SIA3;PLEKHA5;SYT14;GRIN2B;STXBP5L;DLG2;IL1RAPL1;FAT3;PTPN5;UNC79;KCTD16
0	Glutamatergic neuron:Dorsolateral Prefrontal Cortex	27/100	7.14822e-20	1.1461e-17	0	0	13.9776	616.202	GRIA1;GRIA2;PDE1C;FRMPD4;NTM;CELF5;KCNA4;AKAP6;GRIK2;NALCN;GRM1;GRIN2A;GRM5;LRRTM3;CACNG3;GRIA3;RBFOX1;SYT1;TMEM132B;NTRK3;GRIN2B;FGF14;IL1RAPL1;SCN2A;PTPN5;DGKI;KCTD16
0	Oligodendrocyte Precursor cell:Brain	27/102	1.26192e-19	1.51746e-17	0	0	13.6035	591.977	GRIA1;ROBO2;GRIA2;GABRB2;CSRNP3;PLPPR4;GRIN2A;GRM5;LRRTM3;LRRC4C;GRIA3;SCN1A;RUNX1T1;GRID2;CADM2;TMEM132B;NTRK3;ST8SIA3;SORCS1;GRIN2B;FAM135B;DLG2;ADGRB3;FAT3;SCN2A;PTPN5;ADGRL3
0	Mesenchymal Stem cell:Brown Adipose Tissue	24/102	2.62188e-16	2.52225e-14	0	0	11.5575	414.655	GUCY1A2;EPHA7;CSRNP3;CACNA2D1;PLEKHA5;COBL;ESRRG;SORBS2;SORBS1;PPP1R9A;KALRN;STOX2;GAREM1;FRAS1;FLRT3;CTNNA3;TLN2;RNF150;MAPK4;ADGRL2;MARK1;CAP2;RUNX1T1;ADGRL3
0	Lake Et al.Science.Ex7:Brain	22/100	2.09462e-14	1.67919e-12	0	0	10.5535	332.402	ROBO2;GUCY1A2;GRID2;NLGN1;CSRNP3;TENM4;CACNA2D1;NTM;TMEM132B;PLPPR4;CACNA1C;LDB2;SNTG2;LRFN5;BRINP1;CDH11;SYNDIG1;FAT3;RNF150;PTPN5;GRIA3;RUNX1T1
0	Esophageal Mucosal cell:Esophagus	20/100	2.15858e-12	9.43887e-11	0	0	9.31731	250.278	GUCY1A2;NLGN1;CSRNP3;CACNA2D1;NTM;TMEM132B;PLPPR4;STOX2;LRFN5;BRINP1;ADGRB3;CDH11;CHN1;SYNDIG1;FAT3;ERC2;ADGRL2;MARK1;RUNX1T1;ADGRL3
0	Intestinal Stem cell:Esophagus	20/100	2.15858e-12	9.43887e-11	0	0	9.31731	250.278	GUCY1A2;NLGN1;CSRNP3;CACNA2D1;NTM;TMEM132B;PLPPR4;STOX2;LRFN5;BRINP1;ADGRB3;CDH11;CHN1;SYNDIG1;FAT3;ERC2;ADGRL2;MARK1;RUNX1T1;ADGRL3
0	Small Intestinal Stem cell:Small Intestinal Crypt	20/100	2.15858e-12	9.43887e-11	0	0	9.31731	250.278	GUCY1A2;NLGN1;CSRNP3;CACNA2D1;NTM;TMEM132B;PLPPR4;STOX2;LRFN5;BRINP1;ADGRB3;CDH11;CHN1;SYNDIG1;FAT3;ERC2;ADGRL2;MARK1;RUNX1T1;ADGRL3
0	Intestinal Stem cell:Colon	20/100	2.15858e-12	9.43887e-11	0	0	9.31731	250.278	GUCY1A2;NLGN1;CSRNP3;CACNA2D1;NTM;TMEM132B;PLPPR4;STOX2;LRFN5;BRINP1;ADGRB3;CDH11;CHN1;SYNDIG1;FAT3;ERC2;ADGRL2;MARK1;RUNX1T1;ADGRL3
0	Intestinal Stem cell:Intestine	20/100	2.15858e-12	9.43887e-11	0	0	9.31731	250.278	GUCY1A2;NLGN1;CSRNP3;CACNA2D1;NTM;TMEM132B;PLPPR4;STOX2;LRFN5;BRINP1;ADGRB3;CDH11;CHN1;SYNDIG1;FAT3;ERC2;ADGRL2;MARK1;RUNX1T1;ADGRL3
0	Neuron:Spinal Cord	19/100	1.99723e-11	8.00557e-10	0	0	8.72494	214.953	GUCY1A2;GRIA2;NLGN1;CSRNP3;SYT1;CADM2;CACNA2D1;PLPPR4;STOX2;BRINP1;DLG2;NBEA;LRRTM3;STK32A;MAPK4;ADGRL2;KCTD16;MARK1;CAP2
0	Oogenesis Phase Fetal Germ cell:Fetal Gonad	57/844	1.90039e-10	7.03143e-09	0	0	2.80006	62.6759	CNTNAP2;GALNT13;MCTP1;THRB;DGKB;CELF2;GALNT18;ULK4;GRIK2;PHEX;RYR3;SMPD3;PPP3CA;THSD7A;SAMD12;PDE8B;CALN1;UNC13C;RBFOX1;CACNA2D1;LMO3;LMO7;ANK3;ARHGAP10;MYO3B;CLIP4;B3GNT2;SGK1;CHRNA7;ITPR1;NRXN3;NEDD4L;TGFA;SEMA3E;MLLT3;KALRN;RASGRP1;FSTL4;ADCY5;DPP6;ABLIM2;RELN;PDZD2;FAM184B;SPOCK3;RUNX1T1;OSBPL8;KCNB1;FAM189A1;BAIAP2;MPP7;NIN;GIPC2;CCDC88C;ITGBL1;CNTN4;MDGA2
0	Osteogenic Precursor-Like cell:Dermis	18/101	2.05576e-10	7.063e-09	0	0	8.05027	179.563	NLGN1;CSRNP3;TUSC3;PLEKHA5;KCTD1;NEDD4L;SEMA3E;PPP1R9A;ENOX1;STOX2;PDE10A;PRKD1;RNF150;LRRC4C;SRGAP1;ANKS1B;MARK1;CAP2
0	Neural cell:Embryoid Body	17/100	1.40461e-09	4.50411e-08	0	0	7.5885	154.68	EPHA7;GRID2;NLGN1;CSRNP3;TMEM132B;ST8SIA3;SYT6;STOX2;BRINP1;CAMKV;FAT3;ERC2;PTPN5;MAPK4;VAT1L;MARK1;ADGRL3
0	Pancreatic Stem cell:Pancreas	17/101	1.64727e-09	4.95211e-08	0	0	7.49777	151.636	ROBO2;CNTNAP2;GRID2;CSRNP3;TMEM132B;ST8SIA3;PLEKHA5;ESRRG;SORCS1;SORBS1;PPP1R9A;KALRN;DAB1;FAT3;PTPN5;RUNX1T1;ADGRL3
0	Astrocyte:Spinal Cord	16/95	4.93191e-09	1.18612e-07	0	0	7.49097	143.284	GRIA1;GRIA2;CADM2;NTRK3;ST8SIA3;ATP2B2;GRIN2B;GRM1;GRM5;DPP6;RIT2;LRRTM3;SNTG1;CACNG3;ANKS1B;SCN1A
0	Glial cell:Brain	16/95	4.93191e-09	1.18612e-07	0	0	7.49097	143.284	GRIA1;GRIA2;CADM2;NTRK3;ST8SIA3;ATP2B2;GRIN2B;GRM1;GRM5;DPP6;RIT2;LRRTM3;SNTG1;CACNG3;ANKS1B;SCN1A
0	Glial cell:Sympathetic Ganglion	16/95	4.93191e-09	1.18612e-07	0	0	7.49097	143.284	GRIA1;GRIA2;CADM2;NTRK3;ST8SIA3;ATP2B2;GRIN2B;GRM1;GRM5;DPP6;RIT2;LRRTM3;SNTG1;CACNG3;ANKS1B;SCN1A
0	Schwann cell:Intervertebral Disc	16/95	4.93191e-09	1.18612e-07	0	0	7.49097	143.284	GRIA1;GRIA2;CADM2;NTRK3;ST8SIA3;ATP2B2;GRIN2B;GRM1;GRM5;DPP6;RIT2;LRRTM3;SNTG1;CACNG3;ANKS1B;SCN1A
0	Luteinizing Granulosa cell:Ovarian Follicle	16/96	5.77284e-09	1.32226e-07	0	0	7.39695	140.321	GABRB2;RYR2;GRID2;RBFOX1;ACTN2;MTUS2;CDH8;SPATA16;GRIN2A;CTNNA3;FAT3;FILIP1;ERC2;PTPN5;GRIA3;RUNX1T1
0	Natural Killer cell:Breast	16/98	7.86098e-09	1.57547e-07	0	0	7.21579	134.656	GRIA2;RBFOX1;CADM2;ST8SIA3;KCNA4;SORCS1;CACNA1C;ARHGEF9;LRRTM3;ADGRB3;SYNDIG1;FAT3;LRRC4C;PTPN5;MAPK4;ADGRL3
0	Definitive Zone cell:Adrenal Gland	16/98	7.86098e-09	1.57547e-07	0	0	7.21579	134.656	GRIA2;RBFOX1;CADM2;ST8SIA3;KCNA4;SORCS1;CACNA1C;ARHGEF9;LRRTM3;ADGRB3;SYNDIG1;FAT3;LRRC4C;PTPN5;MAPK4;ADGRL3
0	Chromaffin cell:Adrenal Gland	16/98	7.86098e-09	1.57547e-07	0	0	7.21579	134.656	GRIA2;RBFOX1;CADM2;ST8SIA3;KCNA4;SORCS1;CACNA1C;ARHGEF9;LRRTM3;ADGRB3;SYNDIG1;FAT3;LRRC4C;PTPN5;MAPK4;ADGRL3
0	Bipolar cell:Eye	15/96	4.25646e-08	8.18944e-07	0	0	6.83563	116.016	KIRREL3;PDE1C;NEGR1;FRMPD4;NALCN;SYNE1;DOK6;SCN8A;CHN1;PDE7B;SCN2A;DGKI;GRIA3;KCNH1;KCTD16
0	Retinal Progenitor cell:Retina	15/97	4.91174e-08	8.75017e-07	0	0	6.75192	113.628	ROBO2;EPHA4;AUTS2;WSCD2;CELF2;PLPPR4;CACNA1C;LDB2;DACH1;ADGRB3;RCAN2;RGS7BP;PTPN5;RUNX1T1;ADGRL3
0	Embryonic Stem cell:Periodontal Ligament	15/97	4.91174e-08	8.75017e-07	0	0	6.75192	113.628	ROBO2;EPHA4;AUTS2;WSCD2;CELF2;PLPPR4;CACNA1C;LDB2;DACH1;ADGRB3;RCAN2;RGS7BP;PTPN5;RUNX1T1;ADGRL3
0	Fibroblast:Pancreas	15/101	8.55197e-08	1.41845e-06	0	0	6.43654	104.752	TENM2;NLGN1;CSRNP3;CACNA2D1;NTM;PLPPR4;LRFN5;BRINP1;CDH11;CHN1;FAT3;DGKI;GRIA3;ADGRL2;RUNX1T1
0	Neuronal Progenitor cell:Undefined	15/101	8.55197e-08	1.41845e-06	0	0	6.43654	104.752	GRIA2;GALNT13;CSRNP3;SYT1;CADM2;ST8SIA3;STOX2;GRM5;CAMKV;LRRTM3;ADGRB3;ERC2;MAPK4;MARK1;ADGRL3
0	Primordial Germ cell:Germ	14/92	1.68857e-07	2.70735e-06	0	0	6.61373	103.136	GABRB2;GRIA2;CNTN5;DGKB;CACNA1E;GRIN2B;GRM1;GRM5;GRIN2A;GRM7;ERC2;DLGAP2;UNC79;KCTD16
0	Lake Et al.Science.Ex6:Brain	9/34	2.04935e-07	3.1798e-06	0	0	13.1763	202.922	CNTNAP3;TLE4;BCL11B;DCHS2;SEMA3E;RGS9;HS3ST4;RYR3;SYT6
0	Corneal Endothelial cell:Eye	13/99	2.60322e-06	3.69559e-05	0	0	5.55717	71.4583	CSRNP3;KCND2;NTM;LDB2;SYT6;ADCY5;BRINP1;RCAN2;SYNDIG1;RGS7BP;LRRC4C;RUNX1T1;ADGRL3
0	Gastric Stem cell:Gastric Gland	13/100	2.91959e-06	3.69559e-05	0	0	5.49301	70.0033	GUCY1A2;CSRNP3;CACNA2D1;SORBS1;KALRN;ROBO1;GAREM1;FRAS1;FLRT3;TLN2;ADGRL2;CAP2;ADGRL3
0	Corneal Limbal Stem cell:Limbal Epithelium	13/100	2.91959e-06	3.69559e-05	0	0	5.49301	70.0033	GUCY1A2;CSRNP3;CACNA2D1;SORBS1;KALRN;ROBO1;GAREM1;FRAS1;FLRT3;TLN2;ADGRL2;CAP2;ADGRL3
0	Intestinal Stem cell:Gastrointestinal Tract	13/100	2.91959e-06	3.69559e-05	0	0	5.49301	70.0033	GUCY1A2;CSRNP3;CACNA2D1;SORBS1;KALRN;ROBO1;GAREM1;FRAS1;FLRT3;TLN2;ADGRL2;CAP2;ADGRL3
0	Somatic Stem cell:Endometrium	13/100	2.91959e-06	3.69559e-05	0	0	5.49301	70.0033	GUCY1A2;CSRNP3;CACNA2D1;SORBS1;KALRN;ROBO1;GAREM1;FRAS1;FLRT3;TLN2;ADGRL2;CAP2;ADGRL3
0	Ovarian Somatic cell:Ovary	13/100	2.91959e-06	3.69559e-05	0	0	5.49301	70.0033	GUCY1A2;CSRNP3;CACNA2D1;SORBS1;KALRN;ROBO1;GAREM1;FRAS1;FLRT3;TLN2;ADGRL2;CAP2;ADGRL3
0	Stem cell:Gastric Gland	13/100	2.91959e-06	3.69559e-05	0	0	5.49301	70.0033	GUCY1A2;CSRNP3;CACNA2D1;SORBS1;KALRN;ROBO1;GAREM1;FRAS1;FLRT3;TLN2;ADGRL2;CAP2;ADGRL3
0	Immature neuron:Undefined	13/101	3.26958e-06	3.93167e-05	0	0	5.43031	68.5894	SRRM3;GRIA2;SYT1;ST8SIA3;CELF5;SYT14;STXBP5L;RIMS2;CAMKV;MGAT5B;ERC2;WASF1;KCTD16
0	Muscle cell:Embryoid Body	13/101	3.26958e-06	3.93167e-05	0	0	5.43031	68.5894	RBFOX1;ACTN2;CACNA2D1;LDB2;SORBS1;ADCY5;RCAN2;SYNDIG1;CTNNA3;RXRG;MAPK4;ADGRL2;RUNX1T1
0	Bulge Stem cell:Scalp	12/98	1.30823e-05	0.000149823	0	0	5.11998	57.5703	CNKSR2;ARHGEF9;WSCD2;CNR1;CELF2;ST8SIA3;PHACTR1;KLHL3;CACNA1C;LDB2;LRRC4C;PTPN5
0	Lake Et al.Science.In1:Brain	12/98	1.30823e-05	0.000149823	0	0	5.11998	57.5703	GRIA2;CNTNAP2;RBFOX1;ADGRB3;WSCD2;CNR1;ST8SIA3;FAT3;SORCS1;CACNA1E;PTPN5;ADGRL3
0	Pigment Epithelial cell:Eye	12/100	1.61106e-05	0.000176118	0	0	5.0031	55.2144	GRIA2;TENM2;GRM5;NKAIN3;SEMA3A;IL1RAPL1;STK32A;GRIN2B;HS6ST2;ST6GALNAC5;MARK1;ADGRL3
0	Cancer Stem cell:Kidney	12/100	1.61106e-05	0.000176118	0	0	5.0031	55.2144	GPRIN3;DACH1;PTPRN2;DAB1;AUTS2;PRKCB;RASGEF1B;CELF2;ST8SIA3;LDLRAD4;CNTN4;CACNA1E
0	Neuron:Adipose Tissue	12/101	1.7842e-05	0.000190711	0	0	4.94663	54.0862	SRRM3;GRIA2;BRINP1;RBFOX3;SYT1;CAMKV;MGAT5B;ST8SIA3;CHN1;CELF5;ERC2;KCTD16
0	Neuron:Brain	7/34	2.87257e-05	0.000300371	0	0	9.45251	98.8516	RELN;LRRTM3;RBFOX3;DCLK3;COBL;CNTN4;GRIA3
0	Purkinje cell:Undefined	6/26	5.47363e-05	0.000560174	0	0	10.9213	107.171	PDE1C;PDE1B;ABAT;ATP2B2;ATP2B1;GRIN1
0	Stem cell:Pancreas	11/98	6.74615e-05	0.00067602	0	0	4.63036	44.4698	CNTNAP2;GRID2;CDKL5;PTCHD1;LRRTM4;CHRNA7;TMEM132B;PLEKHA5;FAT3;SHISA9;CDH8
0	Glutamatergic neuron:Brain	11/99	7.40782e-05	0.000727176	0	0	4.5775	43.5338	GRIA2;RBFOX1;GRM5;RIT2;CADM2;ST8SIA3;CELF5;CACNG3;PTPN5;GRM1;UNC79
0	Abnormal Plasma cell:Peripheral Blood	11/101	8.89918e-05	0.000839315	0	0	4.47532	41.7412	PTPRN2;AUTS2;ADGRB3;RCAN2;THSD7A;CNTN4;LRRC4C;SLC4A4;SCN3A;SCN4B;ADGRL3
0	Progenitor cell:Bone Marrow	11/101	8.89918e-05	0.000839315	0	0	4.47532	41.7412	RCAN2;PLPPR4;SORBS2;THSD7A;CACNA1C;LDB2;RGS7BP;SORBS1;KALRN;SCN4B;RUNX1T1
0	Multipotent Progenitor cell:Heart	10/99	0.000343103	0.00311382	0	0	4.10664	32.7606	MYO1B;FRAS1;TUSC3;FLRT3;FNBP1L;DRD2;MEIS2;HS6ST2;ADGRL2;MARK1
0	Flk1+ Mesodermal cell:Pluripotent Stem Cell	10/99	0.000343103	0.00311382	0	0	4.10664	32.7606	STOX2;GAREM1;FRAS1;FLRT3;NEBL;NEDD4L;COBL;FNBP1L;PPP1R9A;MARK1
0	Nucleus Pulposus cell:Intervertebral Disc	10/100	0.000372199	0.00331533	0	0	4.0608	32.0644	GUCY1A2;ARHGAP20;PDE10A;CACNA2D1;CDH11;PRKD1;RNF150;RBMS3;RUNX1T1;ENOX1
0	Cancer Stem cell:Skin	10/101	0.000403321	0.00340346	0	0	4.01597	31.3879	STOX2;EPHA7;GRID2;CSRNP3;PPP1R9A;PTPN5;CACNG4;MAPK4;MARK1;ADGRL3
0	Cardiac Progenitor cell:Undefined	10/101	0.000403321	0.00340346	0	0	4.01597	31.3879	GRIN2A;RCAN2;CDH11;THSD7A;CACNA1C;CNTN4;LDB2;RGS7BP;GRIA3;RUNX1T1
0	Hematopoietic Progenitor cell:Undefined	10/101	0.000403321	0.00340346	0	0	4.01597	31.3879	RCAN2;GIPC2;CDH11;SORBS2;CNTN4;LDB2;RGS7BP;SORBS1;ADGRL2;RUNX1T1
0	Neural Stem cell:Inferior Colliculus	10/102	0.000436577	0.00355921	0	0	3.97211	30.7304	STOX2;EPHA7;CSRNP3;FRAS1;FNBP1L;PPP1R9A;MAPK4;ADGRL2;MARK1;ADGRL3
0	Stem cell:Esophagus	10/102	0.000436577	0.00355921	0	0	3.97211	30.7304	GUCY1A2;STOX2;CSRNP3;FRAS1;CACNA2D1;PLPPR4;ADGRL2;MARK1;CAP2;ADGRL3
0	Mitotic Arrest Phase Fetal Germ cell:Fetal Gonad	43/948	0.000647093	0.00518753	0	0	1.77388	13.0256	CAMK2B;CNTNAP2;RYR2;CPNE5;MYT1L;WIPF3;NEDD4L;MLLT3;AFF3;PPP1R9A;SYNE1;ROBO1;PPP3CA;ARHGAP20;DACH1;RASGEF1B;CHN1;PENK;CSMD3;WASF1;RUNX1T1;CDK17;TLE4;OSBPL8;PHC2;RBFOX3;BCL11A;PLEKHA5;COBL;KCNAB1;NRG1;LMO7;BAIAP2;SHISA9;MPP7;FOXP1;CYLD;CACNB4;GNAL;PARD3;CCDC88C;PRKD1;SSBP2
0	Intermediate Progenitor cell:Undefined	9/98	0.00133444	0.0105224	0	0	3.68901	24.4185	CACNA1I;BCL11B;CNR1;CAMK4;ABAT;DLGAP3;JAKMIP1;CACNA1E;RASGRP1
0	Lymphoid cell:Peripheral Blood	9/99	0.00143357	0.0111217	0	0	3.64783	23.8845	CPNE5;PRKCB;PDE1B;BCL11A;CELF2;GNG7;PHACTR1;RASGRP2;CACNA1E
0	Adipose-derived Stromal cell:Visceral Adipose Tissue	9/100	0.00153854	0.0115631	0	0	3.60756	23.3659	FGF14;TENM4;NTM;RCAN2;PLPPR4;CDH11;KCNQ3;LDB2;RGS7BP
0	Adipose-derived Stem cell:Visceral Adipose Tissue	9/100	0.00153854	0.0115631	0	0	3.60756	23.3659	FGF14;TENM4;NTM;RCAN2;PLPPR4;CDH11;KCNQ3;LDB2;RGS7BP
0	Endothelial Precursor cell:Fetal Liver	9/101	0.00164959	0.012022	0	0	3.56817	22.862	RCAN2;CDH11;SORBS2;LDB2;RGS7BP;SORBS1;KALRN;ADGRL2;RUNX1T1
0	Stem cell:Fetal Liver	9/101	0.00164959	0.012022	0	0	3.56817	22.862	BRINP1;CACNA2D1;NTM;PLPPR4;CDH11;LDB2;GRIA3;VAT1L;RUNX1T1
0	Amacrine cell:Eye	8/96	0.00445166	0.031489	0	0	3.31032	17.9237	EPHA7;GRID2;BRINP1;CAMKV;GRIK5;CACNG4;VAT1L;SYT6
0	Beta cell:Pancreatic Islet	8/96	0.00445166	0.031489	0	0	3.31032	17.9237	ROBO2;NECAB1;ALCAM;LRRTM3;WSCD2;SGK3;CNTN4;VAT1L
0	Natural Killer cell:Lymph Node	8/98	0.00504301	0.0326712	0	0	3.23642	17.1199	GPRIN3;SLC24A4;PRKCB;PDE1B;CELF2;PHACTR1;RASGRP2;JAKMIP1
0	Neuron:Embryo	8/98	0.00504301	0.0326712	0	0	3.23642	17.1199	GRIA2;RBFOX1;RIT2;RBFOX3;MYT1L;ST8SIA3;CELF5;PTPN5
0	Mesenchymal Stromal cell:Blood Vessel	8/100	0.00569266	0.0326712	0	0	3.16574	16.3624	CACNA2D1;NTM;PLPPR4;CDH11;SLIT3;TLN2;LDB2;RUNX1T1
0	Fibroblast:Synovium	8/100	0.00569266	0.0326712	0	0	3.16574	16.3624	CACNA2D1;NTM;PLPPR4;CDH11;SLIT3;TLN2;LDB2;RUNX1T1
0	Hematopoietic Stem cell:Breast	8/100	0.00569266	0.0326712	0	0	3.16574	16.3624	RCAN2;THSD7A;CACNA1C;LDB2;RGS7BP;SORBS1;KALRN;RUNX1T1
0	Testis Somatic cell:Testis	8/100	0.00569266	0.0326712	0	0	3.16574	16.3624	CACNA2D1;NTM;PLPPR4;CDH11;SLIT3;TLN2;LDB2;RUNX1T1
0	Hematopoietic Stem cell:Corneal Endothelium	8/100	0.00569266	0.0326712	0	0	3.16574	16.3624	RCAN2;THSD7A;CACNA1C;LDB2;RGS7BP;SORBS1;KALRN;RUNX1T1
0	Fibroblast:Embryonic Stem Cell	8/100	0.00569266	0.0326712	0	0	3.16574	16.3624	CACNA2D1;NTM;PLPPR4;CDH11;SLIT3;TLN2;LDB2;RUNX1T1
0	Cardiovascular Progenitor cell:Heart	8/100	0.00569266	0.0326712	0	0	3.16574	16.3624	RYR2;EPHA7;ACTN2;CACNA2D1;RXRG;ADGRL2;MARK1;RUNX1T1
0	Retinal Ganglion cell:Embryonic Stem Cell	8/100	0.00569266	0.0326712	0	0	3.16574	16.3624	CACNA2D1;NTM;PLPPR4;CDH11;SLIT3;TLN2;LDB2;RUNX1T1
0	Spermatogonial Stem cell:Embryo	8/100	0.00569266	0.0326712	0	0	3.16574	16.3624	CACNA2D1;NTM;PLPPR4;CDH11;SLIT3;TLN2;LDB2;RUNX1T1
0	Mesothelial cell:Lung	8/100	0.00569266	0.0326712	0	0	3.16574	16.3624	NLGN1;CACNA2D1;CHN1;PRKD1;MYH10;ADGRL2;ROBO1;CAP2
0	Interstitial cell:Bladder	8/100	0.00569266	0.0326712	0	0	3.16574	16.3624	NLGN1;CACNA2D1;CHN1;PRKD1;MYH10;ADGRL2;ROBO1;CAP2
0	Primitive Endoderm cell:Germ	8/100	0.00569266	0.0326712	0	0	3.16574	16.3624	NLGN1;CACNA2D1;CHN1;PRKD1;MYH10;ADGRL2;ROBO1;CAP2
0	Mesenchymal cell:Pancreas	8/100	0.00569266	0.0326712	0	0	3.16574	16.3624	CACNA2D1;NTM;PLPPR4;CDH11;SLIT3;TLN2;LDB2;RUNX1T1
0	Lake Et al.Science.Ex1:Brain	3/14	0.00570558	0.0326712	0	0	9.8776	51.0308	GNAL;CCDC88C;CDH9
0	Oligodendrocyte Progenitor cell:Brain	8/101	0.00604045	0.0341818	0	0	3.13154	15.9999	PDE1C;CACNA2D1;NTM;PLPPR4;CDH11;TLN2;LDB2;RUNX1T1
0	Glutamatergic neuron:Undefined	2/5	0.00689307	0.0385531	0	0	24.1103	120.003	GRIN2B;GRIN1
0	Oligodendrocyte Progenitor cell:Embryonic Prefrontal Cortex	8/110	0.00994068	0.0549594	0	0	2.8539	13.1597	GRID2;ALCAM;SYT1;BCL11A;CADM2;GNG7;LRRC4C;SCN1A
0	Stem cell:Ovarian Cortex	7/91	0.0115879	0.0633387	0	0	3.02939	13.5044	GABRB3;CNTNAP2;GRID2;RBFOX3;PTCHD1;SHISA9;SYT6
0	Pancreatic Polypeptide cell:Pancreas	3/18	0.0118074	0.0638132	0	0	7.24209	32.1478	LMO3;THSD7A;MEIS2
0	Corneal Epithelial Progenitor cell:Embryonic Stem Cell	7/94	0.0136869	0.0715589	0	0	2.92448	12.5499	MYO1B;THRB;GLP2R;GIPC2;COBL;NGEF;RAP1GAP
0	Stem cell:Lacrimal Gland	7/94	0.0136869	0.0715589	0	0	2.92448	12.5499	MYO1B;THRB;GLP2R;GIPC2;COBL;NGEF;RAP1GAP
0	Stem cell:Limbal Epithelium	7/94	0.0136869	0.0715589	0	0	2.92448	12.5499	MYO1B;THRB;GLP2R;GIPC2;COBL;NGEF;RAP1GAP
0	Neuroendocrine cell:Pancreas	7/99	0.0177688	0.0919011	0	0	2.76483	11.1431	CAMKV;SCN8A;GRIK5;CHN1;FAT3;LZTS1;VAT1L
0	Cartilage Progenitor cell:Cartilage	7/100	0.0186778	0.0926187	0	0	2.73496	10.8863	FRAS1;TUSC3;MYH10;ADGRL2;MARK1;ROBO1;CAP2
0	Lake Et al.Science.In6:Brain	7/100	0.0186778	0.0926187	0	0	2.73496	10.8863	CAMK2B;THRB;ABLIM2;PLXNA2;CTDSPL;COBL;GABRD
0	Beige Adipogenic Precursor cell:Adipose Tissue	7/100	0.0186778	0.0926187	0	0	2.73496	10.8863	GUCY1A2;CACNA2D1;SLIT3;PRKD1;RNF150;RBMS3;RUNX1T1
0	Brown Adipogenic Precursor cell:Adipose Tissue	7/100	0.0186778	0.0926187	0	0	2.73496	10.8863	GUCY1A2;CACNA2D1;SLIT3;PRKD1;RNF150;RBMS3;RUNX1T1
0	Lymphoid cell:Blood	7/101	0.0196189	0.0943667	0	0	2.70572	10.6369	GPRIN3;PRKCB;AGO4;CELF2;RORA;RASGRP2;JAKMIP1
0	Neural Crest cell:Germ	7/101	0.0196189	0.0943667	0	0	2.70572	10.6369	BCL11B;PRKCB;PDE1B;CELF2;CAMK4;RASGRP2;LZTS1
0	Epithelial cell:Embryoid Body	7/101	0.0196189	0.0943667	0	0	2.70572	10.6369	STOX2;GAREM1;TUSC3;ADGRL2;MARK1;ROBO1;CAP2
0	Lake Et al.Science.Ex8:Brain	5/58	0.0199552	0.0950344	0	0	3.42215	13.3952	FRAS1;SPOCK3;PLD5;KLHL1;CTNNA3
1	Oligodendrocyte:Brain	44/152	4.74864e-28	2.8017e-25	0	0	11.7159	737.098	PHLDB1;RTKN;HIP1;CNP;PLEKHB1;LPAR1;RTN4;ADAMTS4;GRM3;MOBP;SEC14L5;APOD;MBP;ZCCHC24;PPP1R14A;GPR37;GSN;WSCD1;OPALIN;LGI3;TCF12;SHISA4;OLIG1;TUBB4A;ERMN;MTSS1;EPN2;HIPK2;CLDN11;FA2H;MAG;TMEFF2;ZEB2;GJB1;ZDHHC9;BIN1;DAAM2;PLP1;MAL;MAP6D1;ANGPTL2;LRRN1;ASPA;SERINC5
1	Oligodendrocyte Progenitor cell:Embryonic Prefrontal Cortex	18/110	6.20404e-08	1.83019e-05	0	0	5.41982	89.9445	SEMA5A;BCHE;CD82;CNP;PLLP;PLEKHB1;OLIG1;PTN;SOX10;EPN2;SHTN1;GATM;RAB31;PDE4B;ANGPTL2;CD9;APOD;GPM6B
1	Neuron:Spinal Cord	16/100	4.58496e-07	8.14807e-05	0	0	5.26345	76.8217	FAM13C;LIMCH1;PRICKLE2;PHYHIPL;ANK2;FIGN;PTN;LRP1B;TTLL7;GPRC5B;TMEFF2;NFASC;EFNB3;TRIM2;KIF1B;APBB2
1	Endocrine cell:Pancreas	16/104	7.92234e-07	8.14807e-05	0	0	5.02315	70.5673	TMEM151A;APLP1;AGAP1;ARHGAP39;SEZ6L2;CDC42BPA;SRCIN1;LARP6;PTK2;MAPK8IP1;TTLL7;EFNB3;TRIM2;TYRO3;PLEKHH1;BCAR1
1	Oligodendrocyte:Undefined	5/7	1.10801e-06	8.14807e-05	0	0	68.2967	936.549	CLDN11;MOG;MBP;OLIG1;SOX10
1	Astrocyte:Spinal Cord	15/95	1.24293e-06	8.14807e-05	0	0	5.17484	70.3677	SLC24A2;KCNJ10;MOG;OPALIN;STMN4;ELAVL3;HAPLN2;GRM3;SYNPR;MAG;MOBP;CDH20;PLP1;CNTN2;MAPT
1	Glial cell:Brain	15/95	1.24293e-06	8.14807e-05	0	0	5.17484	70.3677	SLC24A2;KCNJ10;MOG;OPALIN;STMN4;ELAVL3;HAPLN2;GRM3;SYNPR;MAG;MOBP;CDH20;PLP1;CNTN2;MAPT
1	Glial cell:Sympathetic Ganglion	15/95	1.24293e-06	8.14807e-05	0	0	5.17484	70.3677	SLC24A2;KCNJ10;MOG;OPALIN;STMN4;ELAVL3;HAPLN2;GRM3;SYNPR;MAG;MOBP;CDH20;PLP1;CNTN2;MAPT
1	Schwann cell:Intervertebral Disc	15/95	1.24293e-06	8.14807e-05	0	0	5.17484	70.3677	SLC24A2;KCNJ10;MOG;OPALIN;STMN4;ELAVL3;HAPLN2;GRM3;SYNPR;MAG;MOBP;CDH20;PLP1;CNTN2;MAPT
1	Stem cell:Esophagus	15/102	3.12028e-06	0.000153414	0	0	4.75674	60.304	MEGF10;FAM13C;AGAP1;PHYHIPL;ANK2;FIGN;PTN;PTPRD;GPRC5B;NFASC;EFNB3;TRIM2;PLP1;NEO1;PRIMA1
1	Mesenchymal Stem cell:Brown Adipose Tissue	15/102	3.12028e-06	0.000153414	0	0	4.75674	60.304	DST;FAM13C;LIMCH1;PHYHIPL;ANK2;FIGN;PROX1;LRP1B;PTPRD;SLC25A27;ERBB4;TRIM2;ASXL3;CTNNA3;SH3D19
1	Oligodendrocyte Precursor cell:Brain	15/102	3.12028e-06	0.000153414	0	0	4.75674	60.304	KCNJ10;MAGI2;PHYHIPL;STMN4;ANK2;SORCS1;ELAVL3;PTPRD;SYNPR;NFASC;PLP1;CNTN2;KIF1B;GPM6B;CLASP2
1	Plasmacytoid Dendritic cell:Blood	29/333	9.10783e-06	0.000349501	0	0	2.65553	30.821	SCARB2;APP;TMEM63A;CNP;TULP4;SCAMP5;COBLL1;CREB3L2;STMN1;ST3GAL4;EPHB1;DCPS;SLC38A2;GPM6B;CCDC50;MAP4K4;SEC11C;SLC12A2;ABCA2;DAPK2;GAB1;PLAAT3;TEX2;SULF2;ADAM19;QDPR;MYO1E;DAAM1;NPC1
1	Ectoderm cell:Germ	14/98	9.33953e-06	0.000349501	0	0	4.5923	53.1846	RERE;ABCA2;TTYH2;CMTM5;TMOD2;AATK;OLIG1;GNAO1;RASSF2;SYT11;MAP7D1;NCAM1;EPHB1;GAS7
1	Sertoli cell:Fetal Gonad	35/446	1.12022e-05	0.000349501	0	0	2.37813	27.1092	PLEKHB1;ENDOD1;SLAIN1;GNAI1;HID1;FAM102A;SLK;ERBB3;ERBB4;MYO6;KIF21A;PTGDS;EPHB1;ITPRID2;ARHGEF10;PLEKHG1;PACRG;MBNL2;DST;PLLP;LIMCH1;RDX;ARAP2;PLAAT3;ATP11A;MTSS1;CYP27A1;CLDN11;SHTN1;GPRC5B;GATM;SYT11;GAS7;YPEL2;CDH19
1	Esophageal Mucosal cell:Esophagus	14/100	1.18475e-05	0.000349501	0	0	4.48504	50.8755	MEGF10;FAM13C;PRICKLE2;ANK2;PTN;EML1;PTPRD;GPRC5B;NFASC;TRIM2;PLP1;CNTN2;KIF1B;GPM6B
1	Intestinal Stem cell:Esophagus	14/100	1.18475e-05	0.000349501	0	0	4.48504	50.8755	MEGF10;FAM13C;PRICKLE2;ANK2;PTN;EML1;PTPRD;GPRC5B;NFASC;TRIM2;PLP1;CNTN2;KIF1B;GPM6B
1	Small Intestinal Stem cell:Small Intestinal Crypt	14/100	1.18475e-05	0.000349501	0	0	4.48504	50.8755	MEGF10;FAM13C;PRICKLE2;ANK2;PTN;EML1;PTPRD;GPRC5B;NFASC;TRIM2;PLP1;CNTN2;KIF1B;GPM6B
1	Intestinal Stem cell:Colon	14/100	1.18475e-05	0.000349501	0	0	4.48504	50.8755	MEGF10;FAM13C;PRICKLE2;ANK2;PTN;EML1;PTPRD;GPRC5B;NFASC;TRIM2;PLP1;CNTN2;KIF1B;GPM6B
1	Intestinal Stem cell:Intestine	14/100	1.18475e-05	0.000349501	0	0	4.48504	50.8755	MEGF10;FAM13C;PRICKLE2;ANK2;PTN;EML1;PTPRD;GPRC5B;NFASC;TRIM2;PLP1;CNTN2;KIF1B;GPM6B
1	Cancer Stem cell:Skin	14/101	1.33114e-05	0.000356988	0	0	4.43325	49.7716	PCYT1B;SEMA6A;MEGF10;PTN;PTPRD;GPRC5B;EFNB3;ERBB4;TRIM2;ASXL3;PLP1;LRRN1;GPM6B;FGFR2
1	Endocrine Progenitor cell:Pancreas	14/101	1.33114e-05	0.000356988	0	0	4.43325	49.7716	DDR1;APP;GPR37;LIMCH1;AGAP1;ARHGAP39;SEZ6L2;LARP6;MAPK8IP1;EPN2;GPRC5B;EFNB3;TRIM2;BCAR1
1	Ionocyte cell:Lung	26/290	1.58002e-05	0.00040531	0	0	2.73529	30.24	SCARB2;APP;SAV1;PCBP4;MYO6;EFHD1;WLS;JAM3;SEC11C;TPD52;PLEKHG3;SLC12A2;ITPRID2;ANK2;ATP11A;PPP2R3A;PLXDC2;FBXO32;PTK2;GPRC5B;TSPAN14;CD9;OSBPL1A;VGLL4;FRYL;CCNJL
1	Oogenesis Phase Fetal Germ cell:Fetal Gonad	54/844	2.28342e-05	0.000561341	0	0	1.92464	20.5691	SH3GL3;CD82;MAST4;CHD7;PTPRK;VLDLR;TM7SF3;SLC8A1;TXNDC16;HID1;SLK;CFL2;INSC;KIF13B;FAM53B;SBF1;GLUL;CCDC50;WLS;PLS1;BCAS1;CRPPA;MINK1;MTUS1;ARAP2;UBE2E2;UNC5C;PLAAT3;BPGM;SHTN1;DAAM1;BMP2K;PKP4;MAPT;MAD1L1;VGLL4;LAMA2;SNX30;TMEM163;ERBB4;COBLL1;MAP7;TRAPPC10;RFTN1;HIP1R;TBCD;FBXO32;ELL2;FA2H;MYO1E;SCCPDH;SLCO3A1;SASS6;APBA1
1	Natural Killer cell:Breast	13/98	4.32169e-05	0.00094437	0	0	4.20785	42.2859	MEGF10;STMN4;SORCS1;ELAVL3;GNAO1;CDH20;SYT11;ASXL3;PLP1;CNTN2;AMPH;NCAM1;GPM6B
1	Definitive Zone cell:Adrenal Gland	13/98	4.32169e-05	0.00094437	0	0	4.20785	42.2859	MEGF10;STMN4;SORCS1;ELAVL3;GNAO1;CDH20;SYT11;ASXL3;PLP1;CNTN2;AMPH;NCAM1;GPM6B
1	Chromaffin cell:Adrenal Gland	13/98	4.32169e-05	0.00094437	0	0	4.20785	42.2859	MEGF10;STMN4;SORCS1;ELAVL3;GNAO1;CDH20;SYT11;ASXL3;PLP1;CNTN2;AMPH;NCAM1;GPM6B
1	Gonadal Endothelial cell:Fetal Gonad	34/459	4.83266e-05	0.00101831	0	0	2.22913	22.152	APP;RTKN;ATP8A1;MAST4;WIPF1;DOCK9;DIXDC1;CSRP1;PDE4B;PIP4K2A;DIP2B;EDIL3;PDE8A;JAM3;MAP4K4;ZCCHC24;BCHE;ITPRID2;ST6GAL1;SEMA6A;PLEKHA1;FNBP1;LIMCH1;RDX;GAB1;WIPI1;GNG11;MTSS1;HIPK2;TTLL5;RAB31;ARHGEF2;ABCG1;CREB5
1	Lake Et al.Science.Ex7:Brain	13/100	5.35841e-05	0.00106439	0	0	4.11069	40.4256	MEGF10;FAM13C;MAGI2;ANK2;PTN;EML1;PTPRD;NFASC;DAAM2;ASXL3;PLP1;AMPH;JAM3
1	Pancreatic Stem cell:Pancreas	13/101	5.95335e-05	0.00106439	0	0	4.06377	39.5363	PCYT1B;SEMA6A;MEGF10;MAGI2;SORCS1;B3GALT5;PTPRD;TRIM2;ASXL3;PLP1;LRRN1;GPM6B;FGFR2
1	Osteogenic Precursor-Like cell:Dermis	13/101	5.95335e-05	0.00106439	0	0	4.06377	39.5363	FAM13C;LIMCH1;PRICKLE2;UNC5C;FIGN;EML1;LARP6;LRP1B;PTK2;TTLL7;TMEFF2;KIF3A;ERBB4
1	Abnormal Plasma cell:Peripheral Blood	13/101	5.95335e-05	0.00106439	0	0	4.06377	39.5363	PARM1;MEGF10;PHYHIPL;PROX1;PTN;SLC8A1;PTPRD;GATM;NFASC;ASXL3;ENPP2;NCAM1;GAS7
1	Oligodendrocyte Progenitor cell:Brain	13/101	5.95335e-05	0.00106439	0	0	4.06377	39.5363	ZCCHC24;PHLDB1;LAMA2;LPAR1;ANK2;PTN;ADAMTS2;NFASC;DAAM2;PLP1;ANGPTL2;EDIL3;CRYAB
1	Lake Et al.Science.Ex3:Brain	13/102	6.60483e-05	0.00114613	0	0	4.0179	38.6728	SLC24A2;PCDH9;MAGI2;STMN4;SORCS1;GRM3;SYNPR;CDH20;ASXL3;CNTN2;AMPH;NCAM1;GPM6B
1	Mesenchymal Progenitor cell:Bone Marrow	12/96	0.000150853	0.00206984	0	0	3.92499	34.5368	ADAMTSL1;PHLDB1;AFAP1L1;CALD1;MCAM;ANGPTL2;MAP4;EDIL3;LARP6;BCAR1;SH3D19;ARHGAP23
1	Mesenchymal Progenitor cell:Bone	12/96	0.000150853	0.00206984	0	0	3.92499	34.5368	ADAMTSL1;PHLDB1;AFAP1L1;CALD1;MCAM;ANGPTL2;MAP4;EDIL3;LARP6;BCAR1;SH3D19;ARHGAP23
1	Mesenchymal Progenitor cell:Adipose Tissue	12/96	0.000150853	0.00206984	0	0	3.92499	34.5368	ADAMTSL1;PHLDB1;AFAP1L1;CALD1;MCAM;ANGPTL2;MAP4;EDIL3;LARP6;BCAR1;SH3D19;ARHGAP23
1	Mesenchymal Progenitor cell:Cartilage	12/96	0.000150853	0.00206984	0	0	3.92499	34.5368	APP;TANC1;STARD13;DST;CALD1;MCAM;APBB2;EDIL3;DOCK1;LARP6;BCAR1;SH3D19
1	Dental Pulp Stem cell:Molar	12/96	0.000150853	0.00206984	0	0	3.92499	34.5368	ADAMTSL1;PHLDB1;AFAP1L1;CALD1;MCAM;ANGPTL2;MAP4;EDIL3;LARP6;BCAR1;SH3D19;ARHGAP23
1	Tumor-propagating cell:Undefined	12/96	0.000150853	0.00206984	0	0	3.92499	34.5368	ADAMTSL1;PHLDB1;AFAP1L1;CALD1;MCAM;ANGPTL2;MAP4;EDIL3;LARP6;BCAR1;SH3D19;ARHGAP23
1	Stromal cell:Amniotic Membrane	12/96	0.000150853	0.00206984	0	0	3.92499	34.5368	DOCK10;ZEB2;CSF1;TNFAIP6;RASA3;WIPF1;SYT11;HEG1;RFTN1;DENND5A;GNG11;AGPAT4
1	Purkinje cell:Brain	12/96	0.000150853	0.00206984	0	0	3.92499	34.5368	DYNC1LI2;PACS2;PCBP4;ABL1;AGAP1;EVI5L;MAP4;SBF1;ADD1;EPN2;PAFAH1B1;ARHGAP23
1	Progenitor cell:Fetal Liver	12/96	0.000150853	0.00206984	0	0	3.92499	34.5368	ADAMTSL1;PHLDB1;AFAP1L1;CALD1;MCAM;ANGPTL2;MAP4;EDIL3;LARP6;BCAR1;SH3D19;ARHGAP23
1	Colony-forming cell:Prostate	12/97	0.000166683	0.00223507	0	0	3.87862	33.7417	APP;AFAP1L1;PLEKHA1;CALD1;DOCK9;ITGB4;MTUS1;EXOC6B;CD9;PTPRK;DOCK1;SH3D19
1	Cancer Stem cell:Kidney	12/100	0.000222961	0.00274056	0	0	3.74581	31.4967	PPP1R16B;RASSF2;ATP8A1;SYT11;ASXL3;ELMO1;LRRN1;NCAM1;SLAIN1;ST6GALNAC3;GPM6B;GAS7
1	Adipose-derived Stromal cell:Visceral Adipose Tissue	12/100	0.000222961	0.00274056	0	0	3.74581	31.4967	SEMA5A;PTPRD;PHLDB1;GPRC5B;NFASC;LAMA2;TRIM2;PRICKLE2;PLP1;ANGPTL2;PTN;EDIL3
1	Adipose-derived Stem cell:Visceral Adipose Tissue	12/100	0.000222961	0.00274056	0	0	3.74581	31.4967	SEMA5A;PTPRD;PHLDB1;GPRC5B;NFASC;LAMA2;TRIM2;PRICKLE2;PLP1;ANGPTL2;PTN;EDIL3
1	Pigment Epithelial cell:Retina	12/100	0.000222961	0.00274056	0	0	3.74581	31.4967	NKAIN1;ANLN;TMEFF1;FRMD5;ACOT7;EFNB3;APLP1;ARHGAP39;SEZ6L2;LARP6;BCAR1;MAPK8IP1
1	Astrocyte:Embryonic Prefrontal Cortex	26/342	0.000243224	0.00283426	0	0	2.27893	18.9642	DDR1;TTYH2;CD82;PLEKHB1;PHYHIPL;PTN;LITAF;GRM3;GRB14;STMN1;APBB2;GLUL;GPM6B;BCHE;IL33;SEMA6A;KCNJ10;WSCD1;SHISA4;GNG11;GPRC5B;GATM;MEIS1;RAB31;CD9;PTMA
1	Neural Crest cell:Germ	12/101	0.000244996	0.00283426	0	0	3.70353	30.7921	PPP1R16B;ZEB2;RASSF2;TTYH2;SYT11;ELMO1;SIK3;FAM53B;OLIG1;NCAM1;EPHB1;GAS7
1	Neuronal Progenitor cell:Undefined	12/101	0.000244996	0.00283426	0	0	3.70353	30.7921	EFNB3;TMEM178B;MEGF10;ERBB4;TRIM2;APLP1;PHYHIPL;CNTN2;STMN4;GPM6B;LRP1B;ELAVL3
1	Neural Stem cell:Inferior Colliculus	12/102	0.000268855	0.00305048	0	0	3.66218	30.108	PTPRD;NKAIN1;GPRC5B;SEMA6A;EFNB3;MEGF10;TRIM2;PLP1;AGAP1;ANK2;FIGN;PTN
1	Lake Et al.Science.In2:Brain	12/103	0.00029466	0.00328018	0	0	3.62175	29.4437	GRM3;SLC24A2;TTLL7;SYNPR;FRMD5;PEX5L;KIF3A;MAGI2;ANK2;KIF1B;CTNNA3;CLASP2
1	Clara cell:Undefined	11/98	0.000716279	0.00770987	0	0	3.46834	25.1158	SCAMP5;ATRN;WNK1;SECISBP2L;SIK3;DIP2B;SNX30;RCBTB1;ADD1;PAFAH1B1;CLASP2
1	Gastric Stem cell:Gastric Gland	11/100	0.000849393	0.00770987	0	0	3.39005	23.971	PTPRD;FAM13C;TRIM2;AGAP1;PHYHIPL;ANGPTL2;ANK2;STXBP6;PROX1;NEO1;SH3D19
1	Corneal Limbal Stem cell:Limbal Epithelium	11/100	0.000849393	0.00770987	0	0	3.39005	23.971	PTPRD;FAM13C;TRIM2;AGAP1;PHYHIPL;ANGPTL2;ANK2;STXBP6;PROX1;NEO1;SH3D19
1	Intestinal Stem cell:Gastrointestinal Tract	11/100	0.000849393	0.00770987	0	0	3.39005	23.971	PTPRD;FAM13C;TRIM2;AGAP1;PHYHIPL;ANGPTL2;ANK2;STXBP6;PROX1;NEO1;SH3D19
1	Epithelial Stem cell:Laryngeal Squamous Epithelium	11/100	0.000849393	0.00770987	0	0	3.39005	23.971	DDR1;GPRC5B;RTKN;EFNB3;UNC5B;PCBP4;TSPAN9;PTN;DUSP15;PRIMA1;MAPK8IP1
1	Glutamatergic neuron:Dorsolateral Prefrontal Cortex	11/100	0.000849393	0.00770987	0	0	3.39005	23.971	GRM3;TTLL7;SYNPR;PEX5L;OPALIN;APLP1;MAGI2;CNTN2;STMN4;ANK2;ELAVL3
1	Epithelial Stem cell:Corneal Epithelium	11/100	0.000849393	0.00770987	0	0	3.39005	23.971	DDR1;GPRC5B;RTKN;EFNB3;UNC5B;PCBP4;TSPAN9;PTN;DUSP15;PRIMA1;MAPK8IP1
1	Epithelial Progenitor cell:Corneal Epithelium	11/100	0.000849393	0.00770987	0	0	3.39005	23.971	DDR1;GPRC5B;RTKN;EFNB3;UNC5B;PCBP4;TSPAN9;PTN;DUSP15;PRIMA1;MAPK8IP1
1	Somatic Stem cell:Endometrium	11/100	0.000849393	0.00770987	0	0	3.39005	23.971	PTPRD;FAM13C;TRIM2;AGAP1;PHYHIPL;ANGPTL2;ANK2;STXBP6;PROX1;NEO1;SH3D19
1	Ovarian Somatic cell:Ovary	11/100	0.000849393	0.00770987	0	0	3.39005	23.971	PTPRD;FAM13C;TRIM2;AGAP1;PHYHIPL;ANGPTL2;ANK2;STXBP6;PROX1;NEO1;SH3D19
1	Stem cell:Gastric Gland	11/100	0.000849393	0.00770987	0	0	3.39005	23.971	PTPRD;FAM13C;TRIM2;AGAP1;PHYHIPL;ANGPTL2;ANK2;STXBP6;PROX1;NEO1;SH3D19
1	Mesenchymal Stromal cell:Liver	11/100	0.000849393	0.00770987	0	0	3.39005	23.971	DDR1;GPRC5B;RTKN;EFNB3;UNC5B;PCBP4;TSPAN9;PTN;DUSP15;PRIMA1;MAPK8IP1
1	Pericyte:Skeletal Muscle	11/101	0.000923264	0.00813023	0	0	3.35221	23.4239	ADAMTS4;ZEB2;DAAM2;SYT11;MCAM;PLCL1;ENPP2;ELMO1;NCAM1;PTGDS;GAS7
1	Progenitor cell:Bone Marrow	11/101	0.000923264	0.00813023	0	0	3.35221	23.4239	PTPRD;IL33;GPRC5B;NFASC;MEGF10;FAM13C;ASXL3;ENPP2;PLP1;ANGPTL2;PTN
1	CD4+ Cytotoxic T cell:Liver	10/89	0.00122517	0.0106302	0	0	3.46882	23.2573	PLEKHG3;ABCA2;ZEB2;PLEKHA1;MBP;PTGDS;S1PR5;LITAF;GLUL;AGPAT4
1	Endothelial cell:Liver	9/76	0.00146439	0.0125216	0	0	3.67815	24.0048	IL33;DLG1;SECISBP2L;MCAM;TCF12;KIF1B;DOCK1;GNG11;RASGRP3
1	AXL+SIGLEC6+ Dendritic cell:Blood	9/79	0.00192566	0.0162305	0	0	3.51996	22.0085	PPP1R14A;MYO1E;HIP1;BIN1;DPYSL2;PLAAT3;PTGDS;NDRG1;RNF141
1	Mesenchymal Progenitor cell:Muscle	10/97	0.00235314	0.0195542	0	0	3.14854	19.055	ADAMTSL1;PHLDB1;LAMA2;CALD1;MCAM;HEG1;ANGPTL2;EDIL3;CRYAB;ARHGAP23
1	DCLK1+ Progenitor cell:Large Intestine	10/98	0.00253914	0.0208069	0	0	3.1126	18.6007	ADAMTS4;CLDN11;ADAMTS2;CSF1;TTYH2;TNFAIP6;LAMA2;OLFML1;LPAR1;FAM126A
1	Pit Progenitor cell:Stomach	7/54	0.00288689	0.0209447	0	0	4.07078	23.8042	PPP1R14A;NFIX;CFL2;MICALL1;DIXDC1;FBXO32;CORO1C
1	Mesenchymal Stromal cell:Blood Vessel	10/100	0.00294645	0.0209447	0	0	3.04311	17.7327	SEMA5A;ADAMTSL1;PHLDB1;NFASC;PRICKLE2;ANGPTL2;ANK2;PTN;EDIL3;CRYAB
1	Fibroblast:Synovium	10/100	0.00294645	0.0209447	0	0	3.04311	17.7327	SEMA5A;ADAMTSL1;PHLDB1;NFASC;PRICKLE2;ANGPTL2;ANK2;PTN;EDIL3;CRYAB
1	Testis Somatic cell:Testis	10/100	0.00294645	0.0209447	0	0	3.04311	17.7327	SEMA5A;ADAMTSL1;PHLDB1;NFASC;PRICKLE2;ANGPTL2;ANK2;PTN;EDIL3;CRYAB
1	Cardiac Progenitor cell:Embryonic Stem Cell	10/100	0.00294645	0.0209447	0	0	3.04311	17.7327	SCARB2;CYP27A1;APP;STARD13;GSN;CSF1;ENPP2;LPAR1;PRICKLE2;WLS
1	Cardiomyocyte:Embryonic Stem Cell	10/100	0.00294645	0.0209447	0	0	3.04311	17.7327	SCARB2;CYP27A1;APP;STARD13;GSN;CSF1;ENPP2;LPAR1;PRICKLE2;WLS
1	Fibroblast:Embryonic Stem Cell	10/100	0.00294645	0.0209447	0	0	3.04311	17.7327	SEMA5A;ADAMTSL1;PHLDB1;NFASC;PRICKLE2;ANGPTL2;ANK2;PTN;EDIL3;CRYAB
1	Vascular Smooth Muscle cell:Embryonic Stem Cell	10/100	0.00294645	0.0209447	0	0	3.04311	17.7327	ADAMTSL1;ZCCHC24;ADAMTS2;LAMA2;DAAM2;CALD1;ENPP2;ANGPTL2;PTN;CRYAB
1	Retinal Ganglion cell:Embryonic Stem Cell	10/100	0.00294645	0.0209447	0	0	3.04311	17.7327	SEMA5A;ADAMTSL1;PHLDB1;NFASC;PRICKLE2;ANGPTL2;ANK2;PTN;EDIL3;CRYAB
1	Spermatogonial Stem cell:Embryo	10/100	0.00294645	0.0209447	0	0	3.04311	17.7327	SEMA5A;ADAMTSL1;PHLDB1;NFASC;PRICKLE2;ANGPTL2;ANK2;PTN;EDIL3;CRYAB
1	Mesenchymal cell:Pancreas	10/100	0.00294645	0.0209447	0	0	3.04311	17.7327	SEMA5A;ADAMTSL1;PHLDB1;NFASC;PRICKLE2;ANGPTL2;ANK2;PTN;EDIL3;CRYAB
1	Cardiac Progenitor cell:Undefined	10/101	0.00316878	0.0222569	0	0	3.00952	17.318	SEMA5A;CYP27A1;PTPRD;LAMA2;DAAM2;HECW2;ASXL3;ENPP2;PLXDC2;SLC8A1
1	Corneal Epithelial Progenitor cell:Embryonic Stem Cell	9/94	0.00623121	0.0422577	0	0	2.89653	14.7091	GPR37;PRRG1;MTUS1;MAP7;EXOC6B;PTPRK;CDC42BPA;DOCK1;SH3D19
1	Stem cell:Lacrimal Gland	9/94	0.00623121	0.0422577	0	0	2.89653	14.7091	GPR37;PRRG1;MTUS1;MAP7;EXOC6B;PTPRK;CDC42BPA;DOCK1;SH3D19
1	Stem cell:Limbal Epithelium	9/94	0.00623121	0.0422577	0	0	2.89653	14.7091	GPR37;PRRG1;MTUS1;MAP7;EXOC6B;PTPRK;CDC42BPA;DOCK1;SH3D19
1	Epidermal Stem cell:Foreskin	9/95	0.00667256	0.0447365	0	0	2.8627	14.3414	VMP1;ACAP2;ITCH;STXBP3;ZDHHC20;CPD;EFCAB14;UBR2;PICALM
1	Muller cell:Retina	9/97	0.0076268	0.0505597	0	0	2.79735	13.6401	CYP27A1;PADI2;RHOU;FBXL5;PLXDC2;GLUL;RNF130;MTSS1;GAS7
1	Bulge Stem cell:Scalp	9/98	0.00814128	0.0522104	0	0	2.76577	13.3056	PPP1R16B;ATP8A1;CDH20;SYT11;FEZ1;ELMO1;PDE4B;PLP1;GPM6B
1	Natural Killer cell:Lymph Node	9/98	0.00814128	0.0522104	0	0	2.76577	13.3056	ZEB2;RASSF2;SEMA4D;SYT11;CMTM5;ELMO1;OLIG1;NCAM1;GAS7
1	Granulosa cell:Undefined	9/98	0.00814128	0.0522104	0	0	2.76577	13.3056	ADAMTSL1;PHLDB1;AFAP1L1;DST;CALD1;MCAM;ANGPTL2;EDIL3;CRYAB
1	Mucous Acinar cell:Salivary Gland	9/99	0.00868174	0.0524701	0	0	2.7349	12.9813	SCARB2;APP;MYO1E;STARD13;CLIC4;ARHGEF28;LPAR1;APBB2;DOCK1
1	Corneal Endothelial cell:Eye	9/99	0.00868174	0.0524701	0	0	2.7349	12.9813	PTPRD;GPRC5B;SEMA6A;PARM1;MEGF10;PLP1;LRRN1;PTN;GPM6B
1	Mesenchymal Stem cell:Periosteum	9/99	0.00868174	0.0524701	0	0	2.7349	12.9813	ADAMTSL1;APP;STARD13;CALD1;LPAR1;PRICKLE2;PTPRK;EDIL3;LARP6
1	Cancer Stem cell:Intestine	9/99	0.00868174	0.0524701	0	0	2.7349	12.9813	SCARB2;APP;MYO1E;STARD13;CLIC4;ARHGEF28;LPAR1;APBB2;DOCK1
1	Cancer Stem cell:Gastrointestinal Tract	9/99	0.00868174	0.0524701	0	0	2.7349	12.9813	SCARB2;APP;MYO1E;STARD13;CLIC4;ARHGEF28;LPAR1;APBB2;DOCK1
1	Myoepithelial cell:Parotid Gland	9/100	0.00924897	0.0524701	0	0	2.70471	12.6668	PTPRD;ADAMTS2;NFASC;MEGF10;UNC5B;FEZ1;ANGPTL2;ANK2;PTN
1	Mesothelial cell:Lung	9/100	0.00924897	0.0524701	0	0	2.70471	12.6668	PTPRD;TMEFF1;EFNB3;CALD1;ANK2;FIGN;PTN;EDIL3;LARP6
1	Nucleus Pulposus cell:Intervertebral Disc	9/100	0.00924897	0.0524701	0	0	2.70471	12.6668	ADAMTSL1;TANC1;PHLDB1;ADAMTS2;FAM13C;LIMCH1;CALD1;ANGPTL2;EML1
1	Interstitial cell:Bladder	9/100	0.00924897	0.0524701	0	0	2.70471	12.6668	PTPRD;TMEFF1;EFNB3;CALD1;ANK2;FIGN;PTN;EDIL3;LARP6
1	Primitive Endoderm cell:Germ	9/100	0.00924897	0.0524701	0	0	2.70471	12.6668	PTPRD;TMEFF1;EFNB3;CALD1;ANK2;FIGN;PTN;EDIL3;LARP6
1	Neural cell:Embryoid Body	9/100	0.00924897	0.0524701	0	0	2.70471	12.6668	PTPRD;NKAIN1;EFNB3;MEGF10;TRIM2;PLP1;ANK2;PTN;GPM6B
1	Trophectoderm cell:Embryo	9/100	0.00924897	0.0524701	0	0	2.70471	12.6668	SH3GL3;TSPAN15;HIP1;ATP8B1;DNAJC6;MYO6;OLFML1;FRMD4B;ARHGAP23
1	Fibroblast:Pancreas	9/101	0.00984377	0.0542787	0	0	2.67517	12.3617	ADAMTSL1;PHLDB1;MEGF10;CALD1;PRICKLE2;ANGPTL2;ANK2;PTN;EDIL3
1	Endothelial cell:Blood	9/101	0.00984377	0.0542787	0	0	2.67517	12.3617	DOCK10;PPP1R16B;ZEB2;EVI2A;WIPF1;MCAM;RFTN1;ELMO1;RASGRP3
1	Epithelial cell:Embryoid Body	9/101	0.00984377	0.0542787	0	0	2.67517	12.3617	DST;TRIM2;PRICKLE2;ANK2;FIGN;PTN;PPP2R3A;EML1;SH3D19
1	Schwann cell:Undefined	2/6	0.0172113	0.0940247	0	0	13.6001	55.2463	MBP;NCAM1
1	Germline Stem cell:Ovarian Cortex	8/93	0.0176647	0.094747	0	0	2.57103	10.3772	CYP27A1;GSN;LAMA2;FTH1;SHISA4;CD9;PTGDS;CRYAB
1	Germinal Stem cell:Ovary	8/93	0.0176647	0.094747	0	0	2.57103	10.3772	CYP27A1;GSN;LAMA2;FTH1;SHISA4;CD9;PTGDS;CRYAB
2	Lake Et al.Science.Ex3:Brain	35/102	2.61752e-34	8.34988e-32	0	0	28.6756	2217.36	GRIA1;RAB3C;GABRB2;RYR2;ATP8A2;CELF4;SLC35F1;ADCY2;DPP6;CTNNA2;PAK3;HMGCLL1;PPFIA2;SCN1A;GRIA4;OPCML;NTNG1;TMEM132C;GABRA1;SRRM4;SPHKAP;TRPC3;CADPS;LSAMP;UNC5D;SORCS3;SNAP91;OLFM3;NOVA1;DOK6;VWC2;XKR4;VSTM2A;FGF12;ASTN1
2	Glutamatergic neuron:Brain	25/99	4.2898e-21	6.84223e-19	0	0	18.0319	845.659	RAB3C;KCNC1;KCNC2;CACNA1B;CELF4;ELAVL4;VWC2L;NXPH1;CTNNA2;GRIA4;OPCML;GABRA1;SRRM4;GAD2;SYP;GABRG2;SNAP91;GABRG1;RALYL;OLFM3;RIT2;LY6H;VSTM2A;ASTN1;HCN1
2	Glutamatergic neuron:Dorsolateral Prefrontal Cortex	22/100	2.56821e-17	2.73087e-15	0	0	14.9288	570.293	EPHA5;GRIA1;GABRA1;SRRM4;SPHKAP;SYT1;FRMPD4;KCNC2;SCHIP1;CELF4;GAD2;TMEM130;NALCN;GABRG2;SNAP91;GABRG1;HECW1;DYNC1I1;ASTN1;GRIA4;BEND6;OPCML
2	Oligodendrocyte Precursor cell:Brain	22/102	4.03967e-17	3.22163e-15	0	0	14.5541	549.386	GRIA1;RAB3C;GABRB2;CSRNP3;KCNIP1;CADPS;PCDH15;LSAMP;ADCY2;LHFPL3;ADCY8;MAPK10;NOVA1;DLGAP1;NXPH1;CTNNA2;VSTM2A;PPFIA2;SCN1A;ASTN1;GRIA4;OPCML
2	Glial cell:Brain	21/95	1.24089e-16	4.94805e-15	0	0	14.983	548.761	GRIA1;GABRA1;SPHKAP;KCNC2;GAD2;SYP;ADCY8;TMEM130;GABRG2;GABRG1;BRINP2;DPP6;RIT2;SNTG1;CTNNA2;NXPH1;SCN1A;ASTN1;CNTNAP4;GRIA4;OPCML
2	Glial cell:Sympathetic Ganglion	21/95	1.24089e-16	4.94805e-15	0	0	14.983	548.761	GRIA1;GABRA1;SPHKAP;KCNC2;GAD2;SYP;ADCY8;TMEM130;GABRG2;GABRG1;BRINP2;DPP6;RIT2;SNTG1;CTNNA2;NXPH1;SCN1A;ASTN1;CNTNAP4;GRIA4;OPCML
2	Schwann cell:Intervertebral Disc	21/95	1.24089e-16	4.94805e-15	0	0	14.983	548.761	GRIA1;GABRA1;SPHKAP;KCNC2;GAD2;SYP;ADCY8;TMEM130;GABRG2;GABRG1;BRINP2;DPP6;RIT2;SNTG1;CTNNA2;NXPH1;SCN1A;ASTN1;CNTNAP4;GRIA4;OPCML
2	Astrocyte:Spinal Cord	21/95	1.24089e-16	4.94805e-15	0	0	14.983	548.761	GRIA1;GABRA1;SPHKAP;KCNC2;GAD2;SYP;ADCY8;TMEM130;GABRG2;GABRG1;BRINP2;DPP6;RIT2;SNTG1;CTNNA2;NXPH1;SCN1A;ASTN1;CNTNAP4;GRIA4;OPCML
2	Lake Et al.Science.In2:Brain	21/103	7.17692e-16	2.54382e-14	0	0	13.5157	471.3	GABRB3;GABRA1;SRRM4;CSRNP3;SPHKAP;CADPS;CACNA1B;PCDH15;CELF4;GAD2;UBE3A;GABRG2;RIMS2;MGAT4C;LRRTM4;CTNNA2;FGF13;FGF12;DYNC1I1;SCN1A;HCN1
2	Definitive Zone cell:Adrenal Gland	20/98	3.48249e-15	8.5455e-14	0	0	13.4985	449.379	RAB3C;TMEM132C;SPHKAP;KCNC1;KCNIP1;CADPS;CELF4;ELAVL4;LSAMP;SLC35F1;SEZ6L;SORCS3;SNAP91;DCX;CTNNA2;PAK3;PLXNA4;ASTN1;GRIA4;OPCML
2	Chromaffin cell:Adrenal Gland	20/98	3.48249e-15	8.5455e-14	0	0	13.4985	449.379	RAB3C;TMEM132C;SPHKAP;KCNC1;KCNIP1;CADPS;CELF4;ELAVL4;LSAMP;SLC35F1;SEZ6L;SORCS3;SNAP91;DCX;CTNNA2;PAK3;PLXNA4;ASTN1;GRIA4;OPCML
2	Natural Killer cell:Breast	20/98	3.48249e-15	8.5455e-14	0	0	13.4985	449.379	RAB3C;TMEM132C;SPHKAP;KCNC1;KCNIP1;CADPS;CELF4;ELAVL4;LSAMP;SLC35F1;SEZ6L;SORCS3;SNAP91;DCX;CTNNA2;PAK3;PLXNA4;ASTN1;GRIA4;OPCML
2	Lake Et al.Science.In1:Brain	20/98	3.48249e-15	8.5455e-14	0	0	13.4985	449.379	RAB3C;TMEM132C;CNTNAP2;KHDRBS2;KCNC1;KCNIP1;CACNA1B;ELAVL4;LSAMP;SLC35F1;UNC5D;SEZ6L;SORCS3;SNAP91;SHISA6;DCX;RIMBP2;CTNNA2;LY6H;ASTN1
2	Neuronal Progenitor cell:Undefined	19/101	8.29855e-14	1.89088e-12	0	0	12.1628	366.344	CSRNP3;SYT1;KCNC1;KCNIP1;CACNA1B;SLC35F1;PCDH19;PPM1E;SNAP91;MAPK10;PCLO;ERBB4;DNER;CNTN1;NXPH1;FGF12;ASTN1;GRIA4;OPCML
2	Bulge Stem cell:Scalp	18/98	5.81795e-13	1.23728e-11	0	0	11.7802	331.88	RAB3C;TMEM132C;KHDRBS2;SNRPN;IQSEC3;CADPS;ELAVL4;SEZ6L;SORCS3;SHISA6;TRO;GNG2;CHL1;DCX;RIMBP2;CTNNA2;PAK3;OPCML
2	Cancer Stem cell:Kidney	18/100	8.36798e-13	1.66837e-11	0	0	11.4917	319.576	DPP10;RAB3C;TMEM132C;KHDRBS2;PTPRN2;PPM1L;KCNIP1;CADPS;ELAVL4;SEZ6L;SORCS3;NCALD;SHISA6;GNG2;DCX;RIMBP2;LY6H;PDZRN4
2	Osteogenic Precursor-Like cell:Dermis	17/101	1.12632e-11	1.99608e-10	0	0	10.5655	266.35	EPHA5;OSBPL6;CSRNP3;SCHIP1;PCDH7;DOCK7;EFNA5;ENAH;MAPK10;RIMS1;PCLO;PLCB4;ERBB4;NOVA1;CNTN1;FGF12;ARFGEF3
2	Abnormal Plasma cell:Peripheral Blood	17/101	1.12632e-11	1.99608e-10	0	0	10.5655	266.35	TMEM132C;PTPRN2;KCNIP1;KCND3;ELAVL4;LSAMP;SEZ6L;SLC8A1;NCALD;SHISA6;MAPK10;SGCD;SETBP1;CHL1;RIMBP2;LY6H;PDZRN4
2	Neuron:Embryo	16/98	7.38563e-11	1.17801e-09	0	0	10.1604	237.031	GABRA1;KCNC1;CACNA1B;CELF4;ATP1A3;SLC35F1;SYP;SEZ6L;SORCS3;TMEM130;SNAP91;RIT2;SV2A;CTNNA2;ASTN1;OPCML
2	Cholinergic neuron:Spinal Cord	16/98	7.38563e-11	1.17801e-09	0	0	10.1604	237.031	ALK;CHGA;SRRM4;KCNC1;KCNIP1;KCNB2;ELAVL4;SNAP91;NELL1;GLRA2;OLFM3;SST;DCX;RIMBP2;VSTM2A;SCG2
2	Intestinal Stem cell:Colon	16/100	1.01209e-10	1.29142e-09	0	0	9.91746	228.239	CSRNP3;TENM3;LSAMP;NMNAT2;PCDH19;PTPRG;ENAH;MAPK10;LRFN5;MMP16;NOVA1;CNTN1;SLIT2;PPFIA2;ASTN1;OPCML
2	Esophageal Mucosal cell:Esophagus	16/100	1.01209e-10	1.29142e-09	0	0	9.91746	228.239	CSRNP3;TENM3;LSAMP;NMNAT2;PCDH19;PTPRG;ENAH;MAPK10;LRFN5;MMP16;NOVA1;CNTN1;SLIT2;PPFIA2;ASTN1;OPCML
2	Intestinal Stem cell:Intestine	16/100	1.01209e-10	1.29142e-09	0	0	9.91746	228.239	CSRNP3;TENM3;LSAMP;NMNAT2;PCDH19;PTPRG;ENAH;MAPK10;LRFN5;MMP16;NOVA1;CNTN1;SLIT2;PPFIA2;ASTN1;OPCML
2	Intestinal Stem cell:Esophagus	16/100	1.01209e-10	1.29142e-09	0	0	9.91746	228.239	CSRNP3;TENM3;LSAMP;NMNAT2;PCDH19;PTPRG;ENAH;MAPK10;LRFN5;MMP16;NOVA1;CNTN1;SLIT2;PPFIA2;ASTN1;OPCML
2	Small Intestinal Stem cell:Small Intestinal Crypt	16/100	1.01209e-10	1.29142e-09	0	0	9.91746	228.239	CSRNP3;TENM3;LSAMP;NMNAT2;PCDH19;PTPRG;ENAH;MAPK10;LRFN5;MMP16;NOVA1;CNTN1;SLIT2;PPFIA2;ASTN1;OPCML
2	Primordial Germ cell:Germ	15/92	2.97273e-10	3.64731e-09	0	0	10.1195	221.985	GABRB2;GABRA1;KCNC2;CELF4;PCDH15;GAD2;GABRG2;GABRG1;NELL1;RALYL;VWC2L;DLGAP1;CTNNA2;NXPH1;CNTNAP4
2	Luteinizing Granulosa cell:Ovarian Follicle	15/96	5.52876e-10	6.53213e-09	0	0	9.61781	205.012	GABRB2;RYR2;CLSTN2;SPHKAP;CNTN6;CADPS;PCDH15;MTUS2;UNC5D;SHISA6;PLCXD3;ERBB4;DLGAP1;DMD;PDZRN4
2	Neuron:Spinal Cord	15/100	9.97328e-10	1.13624e-08	0	0	9.16333	189.919	CSRNP3;SYT1;NMNAT2;PCDH19;SNAP91;ENAH;MAPK10;PCLO;MMP16;DNER;CNTN1;PPFIA2;ASTN1;RAPGEF4;OPCML
2	Pigment Epithelial cell:Eye	14/100	9.09209e-09	1.00013e-07	0	0	8.43014	156.091	FHOD3;EPHA5;TENM2;KCNIP1;PCDH7;LHFPL3;NKAIN3;PCLO;DNER;CNTN1;NXPH1;SCG2;ASTN1;OPCML
2	Immature neuron:Undefined	14/101	1.037e-08	1.10268e-07	0	0	8.33282	153.193	SYT1;KCNC1;CACNA1B;CELF4;SYP;GABRG2;SNAP91;ELAVL2;RIMS2;FSTL5;OLFM3;NXPH1;CTNNA2;SCG2
2	Mesenchymal Stem cell:Brown Adipose Tissue	14/102	1.1809e-08	1.21518e-07	0	0	8.2377	150.374	CADPS2;CSRNP3;ESRRG;PTPRG;ENAH;EPB41L4B;PCLO;KCNT2;ERBB4;DMD;FGF12;GPC6;PRKG1;RAPGEF4
2	Oligodendrocyte Progenitor cell:Embryonic Prefrontal Cortex	14/110	3.16716e-08	3.15726e-07	0	0	7.54813	130.34	SYT1;PCDH15;ELAVL4;LSAMP;SLC35F1;LHFPL3;SEZ6L;NOVA1;CNTN1;DCX;NXPH1;SOX6;BRINP3;SCN1A
2	Lake Et al.Science.Ex7:Brain	13/100	7.63717e-08	6.76738e-07	0	0	7.71714	126.466	CSRNP3;LSAMP;SLC35F1;PCDH19;SHISA6;LRFN5;KCNT2;MMP16;NOVA1;SLIT2;PRKG1;ASTN1;OPCML
2	Mesothelial cell:Lung	13/100	7.63717e-08	6.76738e-07	0	0	7.71714	126.466	FHOD3;TENM3;TRPC4;SCHIP1;PTPRG;ROBO1;TRO;ENAH;GPR176;KCNT2;MMP16;SLIT2;GPC6
2	Interstitial cell:Bladder	13/100	7.63717e-08	6.76738e-07	0	0	7.71714	126.466	FHOD3;TENM3;TRPC4;SCHIP1;PTPRG;ROBO1;TRO;ENAH;GPR176;KCNT2;MMP16;SLIT2;GPC6
2	Primitive Endoderm cell:Germ	13/100	7.63717e-08	6.76738e-07	0	0	7.71714	126.466	FHOD3;TENM3;TRPC4;SCHIP1;PTPRG;ROBO1;TRO;ENAH;GPR176;KCNT2;MMP16;SLIT2;GPC6
2	Pancreatic Stem cell:Pancreas	13/101	8.6122e-08	7.42511e-07	0	0	7.62906	124.106	RAB3C;CNTNAP2;CHST9;CSRNP3;CADPS;LSAMP;ESRRG;SLC35F1;ADCY2;UNC5D;PCDH19;SHISA6;GRIA4
2	Cholinergic neuron:Undefined	12/100	5.88339e-07	4.93895e-06	0	0	7.02363	100.761	CHGA;OLFM3;KCNC1;KCNIP1;SST;CACNA1B;ELAVL4;DCX;RIMBP2;LY6H;SNAP91;ASTN1
2	Fibroblast:Pancreas	12/101	6.56054e-07	5.36619e-06	0	0	6.94435	98.8669	TRO;LRFN5;TENM2;CSRNP3;TENM3;KCNT2;MMP16;TRPC4;SLIT2;GPC6;PRKG1;OPCML
2	Intermediate Progenitor cell:Undefined	11/98	3.38694e-06	2.70109e-05	0	0	6.49552	81.8149	LRFN2;FRMPD3;SLC4A10;ELAVL4;DCX;SLIT1;CACNA2D2;ATP1A3;NXPH1;SEZ6L;SORCS3
2	Serotonergic neuron:Undefined	10/97	2.01564e-05	0.000156827	0	0	5.88952	63.6774	CHGA;EPHA10;PODXL2;SST;NPY;ELAVL4;RIMBP2;SYP;SCG2;SNAP91
2	Neural cell:Embryoid Body	10/100	2.63408e-05	0.000200065	0	0	5.69233	60.0221	MAPK10;CSRNP3;DCX;SLC35F1;UNC5D;PCDH19;SNAP91;SHISA6;ASTN1;OPCML
2	Cancer Stem cell:Skin	10/101	2.87344e-05	0.000208324	0	0	5.62949	58.8699	MAPK10;CHST9;CSRNP3;ERBB4;SLC35F1;UNC5D;LY6H;PCDH19;SHISA6;ASTN1
2	Neuron:Adipose Tissue	10/101	2.87344e-05	0.000208324	0	0	5.62949	58.8699	SYT1;KCNC1;CACNA1B;NXPH1;NMNAT2;GABRG2;SNAP91;ELAVL2;ASTN1;OPCML
2	Stem cell:Esophagus	10/102	3.13118e-05	0.000221966	0	0	5.56801	57.7487	FHOD3;ENAH;CSRNP3;TENM3;CNTN1;SLIT2;PCDH19;GPC6;ASTN1;PTPRG
2	Endocrine cell:Pancreas	10/104	3.70645e-05	0.000257034	0	0	5.44899	55.5952	DISP2;ENAH;EPB41L4B;TENM3;PCLO;SYT1;NMNAT2;SCG2;SNAP91;ARFGEF3
2	Neuron:Brain	6/34	4.54599e-05	0.000308547	0	0	10.8985	108.971	NELL1;GLRA2;SST;NXPH1;SYP;TMEM130
2	Bipolar cell:Eye	9/96	0.000110232	0.000732587	0	0	5.28669	48.1772	EPHA5;FRMPD4;RASGRF2;DOK6;HECW1;SLC7A14;AK5;NALCN;BEND6
2	Retinal Progenitor cell:Retina	9/97	0.000119445	0.000762058	0	0	5.22635	47.2078	TRO;RAB3C;TMEM132C;CHL1;EPB41L3;IQSEC3;PLXNA4;SHISA6;AFF2
2	Embryonic Stem cell:Periodontal Ligament	9/97	0.000119445	0.000762058	0	0	5.22635	47.2078	TRO;RAB3C;TMEM132C;CHL1;EPB41L3;IQSEC3;PLXNA4;SHISA6;AFF2
2	Oogenesis Phase Fetal Germ cell:Fetal Gonad	33/844	0.000131591	0.000816598	0	0	2.13659	19.0922	FHOD3;CNTNAP2;CPNE4;RASGRF2;RASGRF1;PCDH15;NRXN3;ARHGAP18;CACNA1D;ADARB2;SLC8A1;ELAVL2;FSTL5;ABLIM1;DPP6;GNG2;ERBB4;ADAMTS17;EPB41L3;TMEM108;JAZF1;CADPS2;PDE4D;FAM189A1;BTBD11;FRMD3;MGAT4C;ENAH;INPP4B;EML6;GNAS;HAP1;MDGA2
2	Beige Adipogenic Precursor cell:Adipose Tissue	9/100	0.000151032	0.000816598	0	0	5.05328	44.4588	ENAH;CEP112;NOVA1;SLIT2;PCDH19;EPHA3;PRKG1;PTPRG;RBMS3
2	Brown Adipogenic Precursor cell:Adipose Tissue	9/100	0.000151032	0.000816598	0	0	5.05328	44.4588	ENAH;CEP112;NOVA1;SLIT2;PCDH19;EPHA3;PRKG1;PTPRG;RBMS3
2	Somatic Stem cell:Endometrium	9/100	0.000151032	0.000816598	0	0	5.05328	44.4588	ENAH;CSRNP3;GPC3;SLIT2;PCDH19;GPC6;PRKG1;PTPRG;ROBO1
2	Ovarian Somatic cell:Ovary	9/100	0.000151032	0.000816598	0	0	5.05328	44.4588	ENAH;CSRNP3;GPC3;SLIT2;PCDH19;GPC6;PRKG1;PTPRG;ROBO1
2	Stem cell:Gastric Gland	9/100	0.000151032	0.000816598	0	0	5.05328	44.4588	ENAH;CSRNP3;GPC3;SLIT2;PCDH19;GPC6;PRKG1;PTPRG;ROBO1
2	Gastric Stem cell:Gastric Gland	9/100	0.000151032	0.000816598	0	0	5.05328	44.4588	ENAH;CSRNP3;GPC3;SLIT2;PCDH19;GPC6;PRKG1;PTPRG;ROBO1
2	Corneal Limbal Stem cell:Limbal Epithelium	9/100	0.000151032	0.000816598	0	0	5.05328	44.4588	ENAH;CSRNP3;GPC3;SLIT2;PCDH19;GPC6;PRKG1;PTPRG;ROBO1
2	Intestinal Stem cell:Gastrointestinal Tract	9/100	0.000151032	0.000816598	0	0	5.05328	44.4588	ENAH;CSRNP3;GPC3;SLIT2;PCDH19;GPC6;PRKG1;PTPRG;ROBO1
2	PROM1High Progenitor cell:Large Intestine	8/96	0.000588991	0.00313147	0	0	4.63352	34.4599	ENAH;GPR176;TENM3;TRPC4;DOCK7;SLIT2;PTPRG;RBMS3
2	Ectoderm cell:Germ	8/98	0.000675812	0.00353416	0	0	4.53008	33.0678	TMEM132C;GNG2;KCNIP1;EPB41L3;SLIT1;SEZ6L;SORCS3;PLXNA4
2	Corneal Endothelial cell:Eye	8/99	0.000722933	0.00366057	0	0	4.48007	32.4008	TRO;TMEM132C;CSRNP3;KCNIP1;GPC3;SLC35F1;PCDH19;SHISA6
2	Multipotent Progenitor cell:Heart	8/99	0.000722933	0.00366057	0	0	4.48007	32.4008	ENAH;TENM3;PCLO;PLCB4;KCNB2;PCDH7;SLIT2;EFNA5
2	Adipose-derived Stromal cell:Visceral Adipose Tissue	8/100	0.000772664	0.003792	0	0	4.43115	31.7521	MAPK10;TMEM132C;NRP2;KCNIP1;CHL1;CNTN3;SHISA6;OPCML
2	Adipose-derived Stem cell:Visceral Adipose Tissue	8/100	0.000772664	0.003792	0	0	4.43115	31.7521	MAPK10;TMEM132C;NRP2;KCNIP1;CHL1;CNTN3;SHISA6;OPCML
2	Secretory Progenitor cell:Small Intestine	5/42	0.0013063	0.00631376	0	0	6.85198	45.501	GABRB2;EPHA10;KCNT2;GAD2;HCN1
2	Lake Et al.Science.Ex4:Brain	3/13	0.00183288	0.00872671	0	0	15.1539	95.4976	PLCXD3;TSHZ2;GABRG1
2	Stem cell:Pancreas	7/98	0.00311803	0.0146272	0	0	3.90986	22.562	MGAT4C;CNTNAP2;LRRTM4;ADCY2;NOS1;ASTN2;FGF13
2	Interneuron:Embryonic Prefrontal Cortex	4/32	0.0033553	0.0155122	0	0	7.22813	41.1802	ERBB4;CELF4;NRXN3;GAD2
2	Endocrine Progenitor cell:Pancreas	7/101	0.003689	0.0165745	0	0	3.78449	21.2022	FHOD3;ENAH;EPB41L4B;PCDH7;DNER;NMNAT2;SCG2
2	Epithelial cell:Embryoid Body	7/101	0.003689	0.0165745	0	0	3.78449	21.2022	ENAH;TENM3;PCDH7;DMD;SLIT2;PTPRG;ROBO1
2	Delta cell:Pancreas	3/18	0.00486407	0.0215505	0	0	10.1	53.7914	ERBB4;SST;GABRG2
2	Neural Progenitor cell:Eye	6/99	0.0131345	0.0551304	0	0	3.27038	14.169	ENAH;GPR176;TENM3;MMP16;SLIT2;PTPRG
2	Neuroendocrine cell:Pancreas	6/99	0.0131345	0.0551304	0	0	3.27038	14.169	TRO;KCNC1;SV2A;SLC35F1;ASTN1;OPCML
2	Flk1+ Mesodermal cell:Pluripotent Stem Cell	6/99	0.0131345	0.0551304	0	0	3.27038	14.169	ENAH;CADPS2;EPB41L4B;PCLO;ATP1B1;ARFGEF3
2	Neural Stem cell:Spinal Cord	6/99	0.0131345	0.0551304	0	0	3.27038	14.169	ENAH;GPR176;TENM3;MMP16;SLIT2;PTPRG
2	Cartilage Progenitor cell:Cartilage	6/100	0.0137501	0.0555225	0	0	3.23542	13.8693	ENAH;TENM3;SLIT2;GPC6;PTPRG;ROBO1
2	Cardiovascular Progenitor cell:Heart	6/100	0.0137501	0.0555225	0	0	3.23542	13.8693	RYR2;CRTAC1;COL25A1;GPC3;SLIT2;PRKG1
2	Chondrocyte:Cartilage	6/100	0.0137501	0.0555225	0	0	3.23542	13.8693	ENAH;TENM3;SLIT2;GPC6;PTPRG;ROBO1
2	Cardiac Progenitor cell:Undefined	6/101	0.0143855	0.0566541	0	0	3.2012	13.578	TMEM132C;KCNT2;EPB41L3;SLC8A1;PRKG1;PDZRN4
2	Progenitor cell:Bone Marrow	6/101	0.0143855	0.0566541	0	0	3.2012	13.578	MAPK10;TMEM132C;KCNIP1;CHL1;PDZRN4;SHISA6
2	Muscle Satellite cell:Muscle	6/102	0.0150411	0.0585136	0	0	3.16769	13.2947	TENM2;CHL1;DNER;SRGAP3;LY6H;SHISA6
2	Lake Et al.Science.Ex2:Brain	2/10	0.0154639	0.0594336	0	0	12.597	52.5202	ADCY8;TRHDE
3	Astrocyte:Embryonic Prefrontal Cortex	124/342	1.60109e-92	1.02149e-89	0	0	18.6436	3940.64	SPON1;SERPINE2;TRIL;FAM107A;TNC;MLC1;AQP4;MSMO1;SLC4A4;CLU;CXCL14;SOX2;PREX1;FADS2;GJA1;EDNRB;SOX9;GLUL;PAQR8;PDGFRB;SLC15A2;SEMA6D;ACSL6;DIO2;MMD2;LIFR;GPR37L1;ATP1B2;DKK3;BCAN;CCDC80;SOAT1;LIX1;RFX4;SPARCL1;TAGLN3;TRIB2;NOTCH2;ADCYAP1R1;ARHGEF26;TTYH1;ABHD3;HTRA1;SLC1A2;PHYHIPL;ITPR2;SLC1A3;SLC1A4;NDRG2;TOR1AIP1;CNN3;ZFP36L1;NKAIN4;ADGRG1;TSPAN7;APOE;PRODH;SLC38A3;GPM6B;DTNA;VCAM1;BTBD17;GNG12;MT3;GFAP;GULP1;GLUD1;RGCC;ID2;FXYD1;ID4;CSPG5;BMPR1B;FERMT2;SFXN5;NCAN;STON2;SLC6A1;HAPLN1;GRM3;DNER;TIMP3;TSC22D4;HMGCS1;TNFRSF19;SLC39A12;F3;RGMA;SLCO1C1;CLDN10;GPRC5B;SLC25A18;DDAH1;ACSBG1;ALDOC;MFGE8;MGLL;CD63;LUZP2;DBX2;LRP4;ATP1A2;PBXIP1;PTN;ADD3;CST3;PTPRZ1;CBS;LRIG1;S1PR1;RGS20;PDLIM5;SLC13A5;CAMK2G;HES5;SASH1;LGI1;NTRK2;TCF7L2;KCNJ10;MYO10;AGT;ATP13A4;SCRG1
3	Astrocyte:Brain	57/164	3.57886e-41	1.14166e-38	0	0	15.749	1466.72	ALDH1L1;SPON1;GABRB1;TRIL;MLC1;AQP4;HIF3A;TSPAN12;CLU;SLC4A4;GLI3;EDNRB;NHSL1;TIMP3;SOX9;GLUL;TSC22D4;ACSL6;MMD2;ATP1B2;F3;DKK3;RGMA;PPP1R3C;LIX1;RFX4;SPARCL1;SCG3;ALDOC;EZR;ADCYAP1R1;ARHGEF26;EPAS1;HEPACAM;GLIS3;SLC1A2;SLC1A3;NDRG2;SLC30A10;ZFP36L1;CST3;NWD1;CBS;LRIG1;APOE;ABCA1;NTRK2;DTNA;AGT;GFAP;TPCN1;NFIA;ID4;ATP13A4;CPE;BMPR1B;FGFR3
3	Mesenchymal Stem cell:Brown Adipose Tissue	34/102	2.63729e-24	5.60864e-22	0	0	14.3051	776.654	YAP1;CNTFR;MAOB;FAM13C;ITSN1;PHYHIPL;LRP4;AQP4;ATP1A2;TMEM47;STOX2;CDH2;PPARGC1A;ADAMTS9;GPC6;MAPK4;FARP1;DTNA;SEMA6D;ANK2;LIFR;SORBS1;MID1;DCLK1;PBX1;AGT;PARD3B;ENAH;GAREM1;DDAH1;ID4;CPE;FERMT2;LGR4
3	Epithelial cell:Embryoid Body	32/101	3.5674e-22	5.69001e-20	0	0	13.2284	653.285	YAP1;ITSN1;TNC;LRP4;PTN;ANTXR1;GLI3;EGFR;TMEM47;STOX2;GJA1;PTPRZ1;BOC;TIMP3;TEAD1;SCARA3;IGFBP5;MYO10;SEMA6D;PCDH7;ANK2;LIFR;GNG12;MID1;DCLK1;ENAH;GAREM1;PALLD;ID4;PLPP3;FERMT2;BMPR1A
3	Stem cell:Esophagus	32/102	5.02798e-22	6.4157e-20	0	0	13.0387	639.444	CNTFR;ADCYAP1R1;MEGF10;FAM13C;TRIL;PHYHIPL;LRP4;PTN;ANTXR1;CNN3;TMEM47;STOX2;GJA1;BOC;SOX9;NEO1;TEAD1;GPC6;ARNT2;SCARA3;IGFBP5;SEMA6D;ANK2;LIFR;GFRA1;DCLK1;ENAH;GPRC5B;IGDCC4;ID4;CACHD1;CPE
3	Gastric Stem cell:Gastric Gland	31/100	3.34112e-21	1.93785e-19	0	0	12.796	603.307	YAP1;CNTFR;FAM13C;TRIL;PHYHIPL;LRP4;EGFR;CNN3;ZNRF3;SOX9;PPARGC1A;ADAMTS9;NEO1;TEAD1;GPC6;FARP1;SCARA3;SEMA6D;ANK2;LIFR;SORBS1;PARD3B;ENAH;GAREM1;DDAH1;IGDCC4;WNK2;ID4;CPE;FGFR3;LGR4
3	Corneal Limbal Stem cell:Limbal Epithelium	31/100	3.34112e-21	1.93785e-19	0	0	12.796	603.307	YAP1;CNTFR;FAM13C;TRIL;PHYHIPL;LRP4;EGFR;CNN3;ZNRF3;SOX9;PPARGC1A;ADAMTS9;NEO1;TEAD1;GPC6;FARP1;SCARA3;SEMA6D;ANK2;LIFR;SORBS1;PARD3B;ENAH;GAREM1;DDAH1;IGDCC4;WNK2;ID4;CPE;FGFR3;LGR4
3	Intestinal Stem cell:Gastrointestinal Tract	31/100	3.34112e-21	1.93785e-19	0	0	12.796	603.307	YAP1;CNTFR;FAM13C;TRIL;PHYHIPL;LRP4;EGFR;CNN3;ZNRF3;SOX9;PPARGC1A;ADAMTS9;NEO1;TEAD1;GPC6;FARP1;SCARA3;SEMA6D;ANK2;LIFR;SORBS1;PARD3B;ENAH;GAREM1;DDAH1;IGDCC4;WNK2;ID4;CPE;FGFR3;LGR4
3	Somatic Stem cell:Endometrium	31/100	3.34112e-21	1.93785e-19	0	0	12.796	603.307	YAP1;CNTFR;FAM13C;TRIL;PHYHIPL;LRP4;EGFR;CNN3;ZNRF3;SOX9;PPARGC1A;ADAMTS9;NEO1;TEAD1;GPC6;FARP1;SCARA3;SEMA6D;ANK2;LIFR;SORBS1;PARD3B;ENAH;GAREM1;DDAH1;IGDCC4;WNK2;ID4;CPE;FGFR3;LGR4
3	Ovarian Somatic cell:Ovary	31/100	3.34112e-21	1.93785e-19	0	0	12.796	603.307	YAP1;CNTFR;FAM13C;TRIL;PHYHIPL;LRP4;EGFR;CNN3;ZNRF3;SOX9;PPARGC1A;ADAMTS9;NEO1;TEAD1;GPC6;FARP1;SCARA3;SEMA6D;ANK2;LIFR;SORBS1;PARD3B;ENAH;GAREM1;DDAH1;IGDCC4;WNK2;ID4;CPE;FGFR3;LGR4
3	Stem cell:Gastric Gland	31/100	3.34112e-21	1.93785e-19	0	0	12.796	603.307	YAP1;CNTFR;FAM13C;TRIL;PHYHIPL;LRP4;EGFR;CNN3;ZNRF3;SOX9;PPARGC1A;ADAMTS9;NEO1;TEAD1;GPC6;FARP1;SCARA3;SEMA6D;ANK2;LIFR;SORBS1;PARD3B;ENAH;GAREM1;DDAH1;IGDCC4;WNK2;ID4;CPE;FGFR3;LGR4
3	Neural Stem cell:Inferior Colliculus	30/102	7.96594e-20	4.23523e-18	0	0	11.8479	521.029	CNTFR;ADCYAP1R1;MEGF10;TRIL;LRP4;MSI1;PTN;CNN3;SOX2;STOX2;GJA1;NKAIN4;PTPRZ1;SALL3;MAPK4;FARP1;IGFBP5;SHROOM2;ANK2;LIFR;MID1;DCLK1;PBX1;ENAH;GPRC5B;WNK2;ID4;CACHD1;CPE;FGFR3
3	Esophageal Mucosal cell:Esophagus	29/100	5.09162e-19	1.91086e-17	0	0	11.5977	488.513	ADCYAP1R1;SHC3;MEGF10;FAM13C;TRIL;NTM;ITSN1;ATP1A2;PTN;NPAS3;TMEM47;STOX2;GJA1;PTPRZ1;BOC;GPM6B;WASF3;ARNT2;SEMA6D;LSAMP;ANK2;LIFR;GFRA1;DCLK1;PBX1;ENAH;GPRC5B;ID4;CPE
3	Intestinal Stem cell:Esophagus	29/100	5.09162e-19	1.91086e-17	0	0	11.5977	488.513	ADCYAP1R1;SHC3;MEGF10;FAM13C;TRIL;NTM;ITSN1;ATP1A2;PTN;NPAS3;TMEM47;STOX2;GJA1;PTPRZ1;BOC;GPM6B;WASF3;ARNT2;SEMA6D;LSAMP;ANK2;LIFR;GFRA1;DCLK1;PBX1;ENAH;GPRC5B;ID4;CPE
3	Small Intestinal Stem cell:Small Intestinal Crypt	29/100	5.09162e-19	1.91086e-17	0	0	11.5977	488.513	ADCYAP1R1;SHC3;MEGF10;FAM13C;TRIL;NTM;ITSN1;ATP1A2;PTN;NPAS3;TMEM47;STOX2;GJA1;PTPRZ1;BOC;GPM6B;WASF3;ARNT2;SEMA6D;LSAMP;ANK2;LIFR;GFRA1;DCLK1;PBX1;ENAH;GPRC5B;ID4;CPE
3	Intestinal Stem cell:Colon	29/100	5.09162e-19	1.91086e-17	0	0	11.5977	488.513	ADCYAP1R1;SHC3;MEGF10;FAM13C;TRIL;NTM;ITSN1;ATP1A2;PTN;NPAS3;TMEM47;STOX2;GJA1;PTPRZ1;BOC;GPM6B;WASF3;ARNT2;SEMA6D;LSAMP;ANK2;LIFR;GFRA1;DCLK1;PBX1;ENAH;GPRC5B;ID4;CPE
3	Intestinal Stem cell:Intestine	29/100	5.09162e-19	1.91086e-17	0	0	11.5977	488.513	ADCYAP1R1;SHC3;MEGF10;FAM13C;TRIL;NTM;ITSN1;ATP1A2;PTN;NPAS3;TMEM47;STOX2;GJA1;PTPRZ1;BOC;GPM6B;WASF3;ARNT2;SEMA6D;LSAMP;ANK2;LIFR;GFRA1;DCLK1;PBX1;ENAH;GPRC5B;ID4;CPE
3	Pigment Epithelial cell:Eye	28/100	5.84167e-18	2.07055e-16	0	0	11.0254	437.505	MEGF10;NCAN;TNC;SLC1A3;LRP4;NR2E1;PTN;FGF1;EGFR;CNN3;NPAS3;SOX2;PTPRZ1;DNER;ITGB8;SOX9;GPM6B;WWTR1;PCDH7;SHROOM2;SLC39A12;F3;DCLK1;SLCO1C1;BCAN;RFX4;CSPG5;TAGLN3
3	Oligodendrocyte Progenitor cell:Brain	27/101	8.41571e-17	2.82591e-15	0	0	10.328	382.278	ADCYAP1R1;LAMA2;LRP1;NTM;SDC2;TNC;HTRA1;SLC1A3;PTN;FGF1;TMEM47;GJA1;EDNRB;BOC;TIMP3;PDGFRB;ZCCHC24;ARNT2;IGFBP5;PRRX1;SEMA6D;ANK2;DKK3;MRAS;DAAM2;ID4;PLPP3
3	Oligodendrocyte Precursor cell:Brain	26/102	1.11768e-15	3.56541e-14	0	0	9.6685	332.862	ADCYAP1R1;NCAN;NRXN1;SLC1A2;PHYHIPL;AQP4;ADCY2;SLC6A1;NPAS3;PTPRZ1;GPM6B;TRPM3;JAM2;RFTN2;NTRK2;KCNJ10;SEMA6D;LSAMP;ANK2;MMD2;ATP1B2;DCLK1;GFAP;SLCO1C1;RFX4;SCG3
3	Neuron:Spinal Cord	25/100	6.50512e-15	1.88649e-13	0	0	9.40724	307.299	SHC3;FAM13C;CTNND2;NCAN;ITSN1;PHYHIPL;PTN;NPAS3;STOX2;PTPRZ1;DNER;NRCAM;MAPK4;WASF3;ARNT2;SHROOM2;ANK2;LIFR;DCLK1;ENAH;GPRC5B;DDAH1;ID4;CPE;TAGLN3
3	Chondrocyte:Cartilage	25/100	6.50512e-15	1.88649e-13	0	0	9.40724	307.299	YAP1;TNC;LRP4;ANTXR1;GLI3;CNN3;GLI2;TMEM47;GJA1;BOC;SOX9;GPC6;FARP1;SCARA3;IGFBP5;PRRX1;ANK2;ENAH;SMO;IGDCC4;ID4;CPE;PRKD1;FERMT2;FGFR1
3	Cancer Stem cell:Skin	25/101	8.36179e-15	2.31949e-13	0	0	9.28298	300.909	PTPRT;ADCYAP1R1;MEGF10;CTNND2;TRIL;NCAN;NRXN1;AQP4;MSI1;PTN;SOX2;STOX2;NKAIN4;PTPRZ1;SALL3;GPM6B;MAPK4;PBX1;GPRC5B;WNK2;ID4;TAGLN3;FGFR3;FREM2;FGFR2
3	Astrocyte:Spinal Cord	24/95	1.75876e-14	4.15589e-13	0	0	9.52774	301.758	GPM6A;GABRB1;ADCYAP1R1;KCNJ10;TTYH1;NCAN;FAM107A;SLC1A2;AQP4;MMD2;ATP1A2;ATP1B2;GPR37L1;SLC39A12;SLC6A1;MT3;GABRG1;GFAP;GRM3;SLCO1C1;PSD2;CDH20;RFX4;NTSR2
3	Glial cell:Brain	24/95	1.75876e-14	4.15589e-13	0	0	9.52774	301.758	GPM6A;GABRB1;ADCYAP1R1;KCNJ10;TTYH1;NCAN;FAM107A;SLC1A2;AQP4;MMD2;ATP1A2;ATP1B2;GPR37L1;SLC39A12;SLC6A1;MT3;GABRG1;GFAP;GRM3;SLCO1C1;PSD2;CDH20;RFX4;NTSR2
3	Glial cell:Sympathetic Ganglion	24/95	1.75876e-14	4.15589e-13	0	0	9.52774	301.758	GPM6A;GABRB1;ADCYAP1R1;KCNJ10;TTYH1;NCAN;FAM107A;SLC1A2;AQP4;MMD2;ATP1A2;ATP1B2;GPR37L1;SLC39A12;SLC6A1;MT3;GABRG1;GFAP;GRM3;SLCO1C1;PSD2;CDH20;RFX4;NTSR2
3	Schwann cell:Intervertebral Disc	24/95	1.75876e-14	4.15589e-13	0	0	9.52774	301.758	GPM6A;GABRB1;ADCYAP1R1;KCNJ10;TTYH1;NCAN;FAM107A;SLC1A2;AQP4;MMD2;ATP1A2;ATP1B2;GPR37L1;SLC39A12;SLC6A1;MT3;GABRG1;GFAP;GRM3;SLCO1C1;PSD2;CDH20;RFX4;NTSR2
3	Flk1+ Mesodermal cell:Pluripotent Stem Cell	24/99	4.76799e-14	1.08642e-12	0	0	9.01771	276.612	YAP1;ARHGEF26;NEBL;WWC1;MAGI3;SHROOM2;LIFR;TSPAN12;MID1;EGFR;TOM1L1;ENAH;STOX2;GAREM1;ZNRF3;DDAH1;WNK2;MYO6;MYH14;SOX9;FGFR3;TEAD1;FGFR2;LGR4
3	Lake Et al.Science.Ex7:Brain	24/100	6.06828e-14	1.24889e-12	0	0	8.8986	270.812	CNTFR;ADCYAP1R1;IGFBP5;MEGF10;PRRX1;FAM13C;TRIL;SEMA6D;NTM;NRXN1;LSAMP;ANK2;GFRA1;PTN;DCLK1;PBX1;RGMA;PREX2;TMEM47;DAAM2;BOC;ID4;JAM2;WASF3
3	Adipose-derived Stromal cell:Visceral Adipose Tissue	24/100	6.06828e-14	1.24889e-12	0	0	8.8986	270.812	NTRK2;LAMA2;SEMA6D;NTM;FAM107A;TNC;ATP1A2;PTN;FGF1;F3;DCLK1;SHROOM4;DKK3;CNN3;TMEM47;GJA1;GPRC5B;EDNRB;PTPRZ1;ID4;SPARCL1;ITGB8;TAGLN3;PLPP3
3	Adipose-derived Stem cell:Visceral Adipose Tissue	24/100	6.06828e-14	1.24889e-12	0	0	8.8986	270.812	NTRK2;LAMA2;SEMA6D;NTM;FAM107A;TNC;ATP1A2;PTN;FGF1;F3;DCLK1;SHROOM4;DKK3;CNN3;TMEM47;GJA1;GPRC5B;EDNRB;PTPRZ1;ID4;SPARCL1;ITGB8;TAGLN3;PLPP3
3	Abnormal Plasma cell:Peripheral Blood	24/101	7.6991e-14	1.53501e-12	0	0	8.78257	265.191	PTPRT;CNTFR;NTRK2;ADCYAP1R1;VCAM1;CADM1;MEGF10;NRXN1;FAM107A;LSAMP;PHYHIPL;AQP4;PTN;NDRG2;SLC6A1;CYP7B1;CXCL14;SLC4A4;EDNRB;SPARCL1;TCF4;NCAM1;KCNN3;PPARGC1A
3	Mesenchymal Stem cell:Periosteum	23/99	4.26567e-13	8.24696e-12	0	0	8.51533	242.542	YAP1;WWTR1;SCARA3;STARD13;TNC;GLIS3;HTRA1;GNG12;ANTXR1;EGFR;DKK3;CNN3;EPS8;TMEM47;GJA1;CCDC80;EVA1A;DDAH1;PALLD;AOX1;PLPP3;NECTIN3;FERMT2
3	Myoepithelial cell:Parotid Gland	23/100	5.35859e-13	1.00552e-11	0	0	8.40431	237.463	ADCYAP1R1;IGFBP5;MEGF10;NTM;SDC2;TNC;HTRA1;SLC1A3;ANK2;PTN;DCLK1;GLI3;DKK3;PREX2;TMEM47;GJA1;EDNRB;IGDCC4;PTPRZ1;BOC;ID4;TIMP3;PLPP3
3	Endocrine Progenitor cell:Pancreas	23/101	6.71169e-13	1.22345e-11	0	0	8.29613	232.538	YAP1;ARNT2;SCARA3;SHC3;PCDH7;SHROOM2;LRP4;LIFR;GNG12;ANTXR1;MID1;LYPD6;EGFR;ENAH;GPRC5B;DDAH1;DLG5;DNER;SH3PXD2B;CPE;PLXNB1;SOX9;TEAD1
3	Progenitor cell:Bone Marrow	22/101	5.5313e-12	9.80269e-11	0	0	7.82312	202.78	PTPRT;NTRK2;ADCYAP1R1;IGFBP5;MEGF10;FAM13C;TRIL;SEMA6D;FAM107A;AQP4;ATP1A2;PTN;SORBS1;SLC6A1;SHROOM4;PREX2;GPRC5B;EDNRB;TSPAN7;SPARCL1;TCF4;JAM2
3	Pancreatic Endoderm cell:Embryonic Stem Cell	21/97	1.90323e-11	3.28178e-10	0	0	7.75217	191.361	BCAR3;YAP1;WWTR1;SCARA3;SDC4;MYO10;EPAS1;TNC;HTRA1;GNG12;ANTXR1;F3;EGFR;EPS8;HRH1;PALLD;TIMP3;SOX9;PLPP3;TEAD1;DOCK1
3	Liver Progenitor cell:Fetal Liver	21/99	2.87698e-11	4.83031e-10	0	0	7.55261	183.315	YAP1;SCARA3;IGFBP5;LRP4;GNG12;ANTXR1;GLI3;EGFR;TMEM47;ENAH;GJA1;PALLD;DLG5;BOC;SH3PXD2B;ID4;CPE;PLXNB1;TEAD1;DOCK1;FERMT2
3	Oligodendrocyte Progenitor cell:Embryonic Prefrontal Cortex	22/110	3.33344e-11	5.45317e-10	0	0	7.01974	169.347	RFTN2;TSC22D4;CD63;KANK1;SERPINE2;TTYH1;LUZP2;LSAMP;PTN;MT3;CST3;BCAN;NKAIN4;EDNRB;PTPRZ1;TSPAN7;CSPG5;ITGB8;SOX6;TRIB2;SCRG1;GPM6B
3	Neural Progenitor cell:Eye	20/99	2.16148e-10	3.28339e-09	0	0	7.09119	157.815	YAP1;SCARA3;ITSN1;LRP4;ANK2;LIFR;GNG12;ANTXR1;GLI2;TMEM47;ENAH;GJA1;GPRC5B;DDAH1;IGDCC4;SH3PXD2B;CPE;TEAD1;DOCK1;FERMT2
3	Corneal Endothelial cell:Corneal Endothelium	20/99	2.16148e-10	3.28339e-09	0	0	7.09119	157.815	FARP1;IGFBP5;TRIL;SEMA6D;PTN;SORBS1;SHROOM4;VEGFA;PREX2;TMEM47;GJA1;GPRC5B;EDNRB;ID4;SPARCL1;TIMP3;PLXNB1;APOE;PLPP3;ADAMTS9
3	Neural Stem cell:Spinal Cord	20/99	2.16148e-10	3.28339e-09	0	0	7.09119	157.815	YAP1;SCARA3;ITSN1;LRP4;ANK2;LIFR;GNG12;ANTXR1;GLI2;TMEM47;ENAH;GJA1;GPRC5B;DDAH1;IGDCC4;SH3PXD2B;CPE;TEAD1;DOCK1;FERMT2
3	Pancreatic Stem cell:Pancreas	20/101	3.15293e-10	4.57176e-09	0	0	6.91538	151.291	ADCYAP1R1;MEGF10;TRIL;SEMA6D;NRXN1;LSAMP;ADCY2;ATP1A2;HIF3A;SORBS1;DCLK1;PBX1;SHROOM4;RGMA;PREX2;CECR2;PTPRZ1;SALL3;GPM6B;FGFR2
3	Osteogenic Precursor-Like cell:Dermis	20/101	3.15293e-10	4.57176e-09	0	0	6.91538	151.291	ARNT2;ARHGEF26;CADM1;EYA1;MYO10;FAM13C;PCDH7;LIFR;DCLK1;PBX1;NPAS3;GULP1;ENAH;STOX2;PLCB4;DDAH1;NFIB;PRKD1;BMPR1B;CC2D2A
3	Lake Et al.Science.Ex3:Brain	20/102	3.79412e-10	5.37922e-09	0	0	6.83069	148.174	VAV3;GPM6A;ADCYAP1R1;CTNND2;NRXN1;LSAMP;ADCY2;ATP1A2;RORB;ATP1B2;NPAS3;RGMA;GRM3;LIX1;CDH20;PPP2R2B;NCAM1;GPM6B;TRPM3;JAM2
3	Mesenchymal Progenitor cell:Cartilage	19/96	8.82973e-10	1.22464e-08	0	0	6.90227	143.897	YAP1;WWTR1;SCARA3;STARD13;TNC;HTRA1;GNG12;ANTXR1;MID1;EGFR;CNN3;ENAH;GJA1;DDAH1;PALLD;SH3PXD2B;TEAD1;DOCK1;FERMT2
3	Sertoli cell:Seminal Plasma	19/97	1.06233e-09	1.44205e-08	0	0	6.81342	140.784	ALDH1L1;ITIH3;HLF;KCNJ10;MAOB;SLC1A2;PHYHIPL;AQP4;SORBS1;NDRG2;SLC30A10;SLC6A1;AGT;GABRG1;ETNPPL;SLC25A18;RANBP3L;SLC38A3;SLC13A5
3	LGR5+ Stem cell:Small Intestine	19/98	1.27495e-09	1.59493e-08	0	0	6.72683	137.768	YAP1;WWTR1;SCARA3;IGFBP5;PRRX1;HTRA1;GNG12;ANTXR1;EGFR;PARD3B;TMEM47;ENAH;GJA1;CCDC80;PALLD;TIMP3;TEAD1;DOCK1;FERMT2
3	Natural Killer cell:Breast	19/98	1.27495e-09	1.59493e-08	0	0	6.72683	137.768	CNTFR;ADCYAP1R1;MEGF10;CTNND2;NCAN;NRXN1;LSAMP;MMD2;ATP1A2;ATP1B2;SLC6A1;NPAS3;GNAO1;TRIM9;PSD2;CDH20;NCAM1;GPM6B;MAPK4
3	Definitive Zone cell:Adrenal Gland	19/98	1.27495e-09	1.59493e-08	0	0	6.72683	137.768	CNTFR;ADCYAP1R1;MEGF10;CTNND2;NCAN;NRXN1;LSAMP;MMD2;ATP1A2;ATP1B2;SLC6A1;NPAS3;GNAO1;TRIM9;PSD2;CDH20;NCAM1;GPM6B;MAPK4
3	Chromaffin cell:Adrenal Gland	19/98	1.27495e-09	1.59493e-08	0	0	6.72683	137.768	CNTFR;ADCYAP1R1;MEGF10;CTNND2;NCAN;NRXN1;LSAMP;MMD2;ATP1A2;ATP1B2;SLC6A1;NPAS3;GNAO1;TRIM9;PSD2;CDH20;NCAM1;GPM6B;MAPK4
3	Mesothelial cell:Lung	19/100	1.82315e-09	2.11486e-08	0	0	6.56005	132.006	PCDH10;ANK2;FMN2;PTN;ANTXR1;DKK3;CNN3;GLI2;TMEM47;ENAH;GJA1;CDH2;SMO;DDAH1;PRKD1;GPC6;NECTIN3;FERMT2;WASF3
3	Interstitial cell:Bladder	19/100	1.82315e-09	2.11486e-08	0	0	6.56005	132.006	PCDH10;ANK2;FMN2;PTN;ANTXR1;DKK3;CNN3;GLI2;TMEM47;ENAH;GJA1;CDH2;SMO;DDAH1;PRKD1;GPC6;NECTIN3;FERMT2;WASF3
3	Primitive Endoderm cell:Germ	19/100	1.82315e-09	2.11486e-08	0	0	6.56005	132.006	PCDH10;ANK2;FMN2;PTN;ANTXR1;DKK3;CNN3;GLI2;TMEM47;ENAH;GJA1;CDH2;SMO;DDAH1;PRKD1;GPC6;NECTIN3;FERMT2;WASF3
3	Neural cell:Embryoid Body	19/100	1.82315e-09	2.11486e-08	0	0	6.56005	132.006	CNTFR;ADCYAP1R1;MEGF10;CTNND2;NCAN;NRXN1;MSI1;ANK2;PTN;DCLK1;PHF21B;SOX2;STOX2;PTPRZ1;SALL3;ID4;TAGLN3;GPM6B;MAPK4
3	Neuronal Progenitor cell:Undefined	19/101	2.17254e-09	2.47514e-08	0	0	6.47971	129.253	ADCYAP1R1;MEGF10;CTNND2;NCAN;PHYHIPL;AQP4;PAX6;POU3F2;NOL4;DCLK1;NPAS3;SOX2;STOX2;PTPRZ1;DNER;CSPG5;TAGLN3;GPM6B;MAPK4
3	Mesenchymal cell:Bone Marrow	18/97	7.21325e-09	8.07378e-08	0	0	6.36352	119.299	PDGFRB;SCARA3;SERPINE2;LAMA2;PRRX1;NTM;TNC;HTRA1;PTN;FGF1;ANTXR1;EGFR;DKK3;CNN3;TMEM47;GJA1;CCDC80;PPP1R3C
3	Liver Stem cell:Fetal Liver	18/99	1.01101e-08	1.09326e-07	0	0	6.20575	114.246	YAP1;SCARA3;IGFBP5;TNC;HTRA1;GNG12;ANTXR1;EGFR;DKK3;GLI2;TMEM47;ENAH;GJA1;PALLD;SH3PXD2B;TEAD1;DOCK1;FERMT2
3	Corneal Endothelial cell:Eye	18/99	1.01101e-08	1.09326e-07	0	0	6.20575	114.246	CNTFR;NTRK2;ADCYAP1R1;IGFBP5;MEGF10;CTNND2;TRIL;NTM;ATP1A2;PTN;DCLK1;AMOT;PREX2;TMEM47;GPRC5B;EDNRB;ID4;GPM6B
3	Cardiac Progenitor cell:Embryonic Stem Cell	18/100	1.19292e-08	1.24767e-07	0	0	6.12975	111.833	PDGFRB;ABCA1;STARD13;DOCK4;PID1;VCAM1;LRP1;SDC2;GLIS3;HTRA1;ARHGEF10L;DKK3;CST3;CTSO;MRAS;PLPP3;MGLL;SASH1
3	Cardiomyocyte:Embryonic Stem Cell	18/100	1.19292e-08	1.24767e-07	0	0	6.12975	111.833	PDGFRB;ABCA1;STARD13;DOCK4;PID1;VCAM1;LRP1;SDC2;GLIS3;HTRA1;ARHGEF10L;DKK3;CST3;CTSO;MRAS;PLPP3;MGLL;SASH1
3	Pericyte:Skeletal Muscle	18/101	1.40451e-08	1.44529e-07	0	0	6.05558	109.491	PDGFRB;RFTN2;FAM107A;ZBTB20;ATP1A2;SORBS1;SHROOM4;SYNE1;PREX2;EDNRB;ZEB1;DAAM2;S1PR1;SPARCL1;TCF4;NCAM1;KCNN3;JAM2
3	Muscle Satellite cell:Muscle	18/102	1.65013e-08	1.67108e-07	0	0	5.98318	107.218	PTPRT;NTRK2;MEGF10;FAM107A;TNC;CXCL14;MT3;F3;ADGRG1;NWD1;PTPRZ1;BOC;DNER;CAPN2;ITGB8;NCAM1;TAGLN3;SRGAP3
3	Radial Glial cell:Undefined	7/11	1.9339e-08	1.92785e-07	0	0	48.294	857.757	SOX2;CDH2;TNC;SLC1A3;PAX6;HES5;GFAP
3	Intestinal Epithelial Stem cell:Intestine	17/96	3.90461e-08	3.83252e-07	0	0	6.00127	102.373	BCAR3;YAP1;WWTR1;SERPINE2;SDC4;MYO10;GNG12;ETV4;F3;EGFR;HRH1;EVA1A;SOX9;TEAD1;FJX1;NECTIN3;FERMT2
3	Colonic Stem cell:Colon	17/99	6.26537e-08	6.05653e-07	0	0	5.78081	95.8784	YAP1;SCARA3;NXN;SHROOM2;LRP4;ASAP2;ANTXR1;MID1;LYPD6;CNN3;GLI2;ENAH;SMO;TSPAN9;DLG5;SH3PXD2B;TEAD1
3	Sertoli cell:Fetal Gonad	40/446	7.15372e-08	6.81205e-07	0	0	2.79412	45.9719	CRTC3;SDC4;TTYH1;FRMPD1;ZBTB20;CLU;SAT1;CST3;PREX1;ADGRG1;CDH2;PRDX1;MYO6;TSPAN7;ME1;PLCE1;CKB;SOX9;ACSS1;JAM2;ANKRD6;SNTA1;ARNT2;PRNP;PLEKHG1;CPT1A;CADM1;MYO10;ARAP2;PRDX6;GPRC5B;IQCK;CSDC2;ALDH1A1;CPE;ITGA6;PRKD1;TOX;LGR4;VCL
3	Cartilage Progenitor cell:Cartilage	17/100	7.30432e-08	6.85317e-07	0	0	5.71086	93.8421	YAP1;NXN;LRP4;LIFR;ANTXR1;MID1;GLI3;CNN3;GLI2;ENAH;GJA1;CDH2;SMO;IGDCC4;TEAD1;GPC6;FERMT2
3	Fibroblast:Pancreas	17/101	8.49834e-08	7.85789e-07	0	0	5.64258	91.8658	IGFBP5;MEGF10;PRRX1;NTM;ANK2;PTN;ANTXR1;DCLK1;HAPLN1;DKK3;GLI2;TMEM47;GJA1;CDH2;IGDCC4;BOC;GPC6
3	Corneal Epithelial Progenitor cell:Embryonic Stem Cell	16/94	1.73288e-07	1.53552e-06	0	0	5.71267	88.9367	YAP1;THRB;SDC4;EPAS1;LIFR;GNG12;EGFR;PAPSS2;SLC7A2;ARHGAP42;DDAH1;TIMP3;PLPP3;DOCK1;NECTIN3;LGR4
3	Stem cell:Lacrimal Gland	16/94	1.73288e-07	1.53552e-06	0	0	5.71267	88.9367	YAP1;THRB;SDC4;EPAS1;LIFR;GNG12;EGFR;PAPSS2;SLC7A2;ARHGAP42;DDAH1;TIMP3;PLPP3;DOCK1;NECTIN3;LGR4
3	Stem cell:Limbal Epithelium	16/94	1.73288e-07	1.53552e-06	0	0	5.71267	88.9367	YAP1;THRB;SDC4;EPAS1;LIFR;GNG12;EGFR;PAPSS2;SLC7A2;ARHGAP42;DDAH1;TIMP3;PLPP3;DOCK1;NECTIN3;LGR4
3	Cytotrophoblast:Placenta	16/98	3.13882e-07	2.71483e-06	0	0	5.43287	81.3532	YAP1;SCARA3;IGFBP5;PCDH7;TNC;HTRA1;GNG12;ANTXR1;CXCL14;F3;GLI3;EGFR;GJA1;PALLD;BOC;TIMP3
3	Astrocyte:Undefined	5/6	3.14886e-07	2.71483e-06	0	0	137.611	2060.18	ALDH1L1;SLC1A2;SLC1A3;GLUL;GFAP
3	Epithelial Stem cell:Laryngeal Squamous Epithelium	16/100	4.17411e-07	3.41421e-06	0	0	5.30297	77.8963	CNTFR;IGFBP5;TRIL;SHROOM2;LRP4;PTN;ANTXR1;CNN3;GPRC5B;SMO;TSPAN9;BOC;ID4;CPE;PLXNB1;FGFR3
3	Epithelial Stem cell:Corneal Epithelium	16/100	4.17411e-07	3.41421e-06	0	0	5.30297	77.8963	CNTFR;IGFBP5;TRIL;SHROOM2;LRP4;PTN;ANTXR1;CNN3;GPRC5B;SMO;TSPAN9;BOC;ID4;CPE;PLXNB1;FGFR3
3	Epithelial Progenitor cell:Corneal Epithelium	16/100	4.17411e-07	3.41421e-06	0	0	5.30297	77.8963	CNTFR;IGFBP5;TRIL;SHROOM2;LRP4;PTN;ANTXR1;CNN3;GPRC5B;SMO;TSPAN9;BOC;ID4;CPE;PLXNB1;FGFR3
3	Mesenchymal Stromal cell:Liver	16/100	4.17411e-07	3.41421e-06	0	0	5.30297	77.8963	CNTFR;IGFBP5;TRIL;SHROOM2;LRP4;PTN;ANTXR1;CNN3;GPRC5B;SMO;TSPAN9;BOC;ID4;CPE;PLXNB1;FGFR3
3	Neural Stem cell:Undefined	12/58	6.85175e-07	5.53344e-06	0	0	7.23518	102.693	SOX2;NOTCH2;NOTCH1;CDH2;ID2;MSI1;PAX6;NCAM1;MSI2;SOX9;FGFR2;GFAP
3	Bipolar cell:Eye	15/96	1.306e-06	1.04154e-05	0	0	5.14901	69.7615	MACF1;GABRB1;ZHX3;SHC3;GLIS3;FMN2;FGF1;SYNE1;DKK3;GFAP;CCDC88A;ZEB1;CDH2;CSDC2;NECTIN3
3	Neural Stem cell:Brain	8/25	1.47052e-06	1.15826e-05	0	0	12.9965	174.541	SOX2;ADGRG1;NOTCH1;CD81;MSI1;NCAM1;ITGA6;SOX9
3	Multipotent Progenitor cell:Heart	15/99	1.94921e-06	1.51658e-05	0	0	4.96434	65.2715	YAP1;NXN;WWC1;PCDH7;GNG12;TSPAN12;MID1;LYPD6;GULP1;GLI2;TOM1L1;ENAH;PLCB4;DLG5;TEAD1
3	Gastric Stem cell:Gastric Corpus	15/100	2.21953e-06	1.66595e-05	0	0	4.90568	63.8632	YAP1;SCARA3;IGFBP5;TNFRSF19;TNC;SHROOM2;MID1;EGFR;SOX2;ENAH;DLG5;PLXNB1;SOX9;FGFR3;TEAD1
3	Glutamatergic neuron:Dorsolateral Prefrontal Cortex	15/100	2.21953e-06	1.66595e-05	0	0	4.90568	63.8632	GABBR2;GABRB1;SHC3;NTM;NCAN;ANK2;MMD2;FMN2;FGF1;EFR3B;DCLK1;GABRG1;GFAP;GRM3;PSD2
3	Nucleus Pulposus cell:Intervertebral Disc	15/100	2.21953e-06	1.66595e-05	0	0	4.90568	63.8632	IGFBP5;MYO10;PRRX1;FAM13C;SEMA6D;PCDH7;LIFR;GNG12;ANTXR1;GLI3;GLI2;PARD3B;TMEM47;BOC;PRKD1
3	Periosteum-derived Progenitor cell:Periosteum	15/101	2.52294e-06	1.80858e-05	0	0	4.84838	62.4961	PDGFRB;VCAM1;LRP1;PRRX1;EPAS1;TNC;HTRA1;F3;DKK3;GJA1;CTSO;CCDC80;PLPP3;DOCK1;MGLL
3	Plasmacytoid Dendritic cell:Lung	15/101	2.52294e-06	1.80858e-05	0	0	4.84838	62.4961	ABCA1;PID1;EPAS1;HTRA1;MICAL2;PAPSS2;CST3;HRH1;AOX1;TIMP3;PLPP3;PDLIM5;SMPDL3A;MGLL;SASH1
3	Endothelial Precursor cell:Fetal Liver	15/101	2.52294e-06	1.80858e-05	0	0	4.84838	62.4961	IGFBP5;LAMA2;TRIL;SEMA6D;PTN;SORBS1;SHROOM4;PREX2;TMEM47;GJA1;GPRC5B;EDNRB;SPARCL1;PLPP3;ADAMTS9
3	Muscle cell:Embryoid Body	15/101	2.52294e-06	1.80858e-05	0	0	4.84838	62.4961	CNTFR;IGFBP5;FAM13C;TRIL;SEMA6D;ANK2;ATP1A2;PTN;SORBS1;TMEM47;GJA1;GPRC5B;IGDCC4;ADAMTS9;MAPK4
3	Alveolar Epithelial Progenitor cell:Lung	14/95	5.95586e-06	4.22204e-05	0	0	4.79879	57.7349	BCAR3;YAP1;WWTR1;SCARA3;SDC4;EPAS1;GNG12;EGFR;EPS8;DDAH1;NFIB;AOX1;TEAD1;DOCK1
3	Mesenchymal Progenitor cell:Bone Marrow	14/96	6.74975e-06	4.47591e-05	0	0	4.74003	56.4348	YAP1;WWTR1;SCARA3;LRP4;LIFR;GNG12;ANTXR1;MID1;DKK3;CNN3;ENAH;GJA1;TEAD1;FERMT2
3	Mesenchymal Progenitor cell:Bone	14/96	6.74975e-06	4.47591e-05	0	0	4.74003	56.4348	YAP1;WWTR1;SCARA3;LRP4;LIFR;GNG12;ANTXR1;MID1;DKK3;CNN3;ENAH;GJA1;TEAD1;FERMT2
3	Mesenchymal Progenitor cell:Adipose Tissue	14/96	6.74975e-06	4.47591e-05	0	0	4.74003	56.4348	YAP1;WWTR1;SCARA3;LRP4;LIFR;GNG12;ANTXR1;MID1;DKK3;CNN3;ENAH;GJA1;TEAD1;FERMT2
3	Dental Pulp Stem cell:Molar	14/96	6.74975e-06	4.47591e-05	0	0	4.74003	56.4348	YAP1;WWTR1;SCARA3;LRP4;LIFR;GNG12;ANTXR1;MID1;DKK3;CNN3;ENAH;GJA1;TEAD1;FERMT2
3	Tumor-propagating cell:Undefined	14/96	6.74975e-06	4.47591e-05	0	0	4.74003	56.4348	YAP1;WWTR1;SCARA3;LRP4;LIFR;GNG12;ANTXR1;MID1;DKK3;CNN3;ENAH;GJA1;TEAD1;FERMT2
3	Progenitor cell:Fetal Liver	14/96	6.74975e-06	4.47591e-05	0	0	4.74003	56.4348	YAP1;WWTR1;SCARA3;LRP4;LIFR;GNG12;ANTXR1;MID1;DKK3;CNN3;ENAH;GJA1;TEAD1;FERMT2
3	Cancer Stem cell:Brain	8/30	6.80507e-06	4.47591e-05	0	0	10.0401	119.456	SOX2;CADM1;NFIB;BOC;ALDH1A1;MSI1;TCF4;EGFR
3	Mucous Acinar cell:Salivary Gland	14/99	9.72331e-06	6.20347e-05	0	0	4.57202	52.7656	BCAR3;STARD13;SDC4;GLIS3;GNG12;PTPN13;F3;EGFR;PAPSS2;EPS8;DDAH1;PALLD;SH3PXD2B;DOCK1
3	Cancer Stem cell:Intestine	14/99	9.72331e-06	6.20347e-05	0	0	4.57202	52.7656	BCAR3;STARD13;SDC4;GLIS3;GNG12;PTPN13;F3;EGFR;PAPSS2;EPS8;DDAH1;PALLD;SH3PXD2B;DOCK1
3	Cancer Stem cell:Gastrointestinal Tract	14/99	9.72331e-06	6.20347e-05	0	0	4.57202	52.7656	BCAR3;STARD13;SDC4;GLIS3;GNG12;PTPN13;F3;EGFR;PAPSS2;EPS8;DDAH1;PALLD;SH3PXD2B;DOCK1
3	Mesenchymal Stromal cell:Blood Vessel	14/100	1.09449e-05	6.40626e-05	0	0	4.51862	51.6145	PDGFRB;SCARA3;IGFBP5;PRRX1;NTM;ANK2;PTN;FGF1;ANTXR1;DKK3;TMEM47;GJA1;BOC;FERMT2
3	Beige Adipogenic Precursor cell:Adipose Tissue	14/100	1.09449e-05	6.40626e-05	0	0	4.51862	51.6145	IGFBP5;PRRX1;FAM13C;ANK2;GFRA1;DCLK1;GLI2;TMEM47;ENAH;IGDCC4;BOC;ID4;PRKD1;JAM2
3	Brown Adipogenic Precursor cell:Adipose Tissue	14/100	1.09449e-05	6.40626e-05	0	0	4.51862	51.6145	IGFBP5;PRRX1;FAM13C;ANK2;GFRA1;DCLK1;GLI2;TMEM47;ENAH;IGDCC4;BOC;ID4;PRKD1;JAM2
3	Fibroblast:Synovium	14/100	1.09449e-05	6.40626e-05	0	0	4.51862	51.6145	PDGFRB;SCARA3;IGFBP5;PRRX1;NTM;ANK2;PTN;FGF1;ANTXR1;DKK3;TMEM47;GJA1;BOC;FERMT2
3	Testis Somatic cell:Testis	14/100	1.09449e-05	6.40626e-05	0	0	4.51862	51.6145	PDGFRB;SCARA3;IGFBP5;PRRX1;NTM;ANK2;PTN;FGF1;ANTXR1;DKK3;TMEM47;GJA1;BOC;FERMT2
3	Fibroblast:Embryonic Stem Cell	14/100	1.09449e-05	6.40626e-05	0	0	4.51862	51.6145	PDGFRB;SCARA3;IGFBP5;PRRX1;NTM;ANK2;PTN;FGF1;ANTXR1;DKK3;TMEM47;GJA1;BOC;FERMT2
3	Retinal Ganglion cell:Embryonic Stem Cell	14/100	1.09449e-05	6.40626e-05	0	0	4.51862	51.6145	PDGFRB;SCARA3;IGFBP5;PRRX1;NTM;ANK2;PTN;FGF1;ANTXR1;DKK3;TMEM47;GJA1;BOC;FERMT2
3	Spermatogonial Stem cell:Embryo	14/100	1.09449e-05	6.40626e-05	0	0	4.51862	51.6145	PDGFRB;SCARA3;IGFBP5;PRRX1;NTM;ANK2;PTN;FGF1;ANTXR1;DKK3;TMEM47;GJA1;BOC;FERMT2
3	Mesenchymal cell:Pancreas	14/100	1.09449e-05	6.40626e-05	0	0	4.51862	51.6145	PDGFRB;SCARA3;IGFBP5;PRRX1;NTM;ANK2;PTN;FGF1;ANTXR1;DKK3;TMEM47;GJA1;BOC;FERMT2
3	Stem cell:Fetal Liver	14/101	1.23001e-05	7.13407e-05	0	0	4.46645	50.4972	PDGFRB;CNTFR;IGFBP5;TRIL;NTM;ANK2;PTN;DKK3;TMEM47;GJA1;CDH2;IGDCC4;GPC6;FGFR1
3	Stem cell:Gastrointestinal Tract	14/102	1.38015e-05	7.93276e-05	0	0	4.41546	49.4123	YAP1;MAGI3;ACSL3;ARHGAP5;TSPAN12;ARHGAP12;CNN3;EPS8;GAREM1;PLCB4;DDAH1;CPE;SOX9;LGR4
3	Fibroblast:Peripheral Blood	13/95	2.87588e-05	0.000163822	0	0	4.3951	45.9577	PDGFRB;IGFBP5;LAMA2;PRRX1;TNC;HTRA1;ANTXR1;DKK3;TMEM47;GJA1;CCDC80;BOC;TIMP3
3	Primitive Endoderm cell:Embryo	13/96	3.2206e-05	0.000181835	0	0	4.34192	44.9101	CARMIL1;CAMK2D;SERPINE2;CADM1;PIK3R1;ADD3;GNA13;CDH2;ID2;ALDH1A1;CACHD1;PGM1;MAP2K6
3	Cancer Stem cell:Ovarian Cortex	13/100	4.98625e-05	0.0002719	0	0	4.14143	41.026	PDGFRB;MAML2;SERPINE2;LAMA2;PRRX1;EPAS1;TNC;GLIS3;F3;EPS8;HRH1;CCDC80;CAPN2
3	Circulating Progenitor cell:Blood	13/100	4.98625e-05	0.0002719	0	0	4.14143	41.026	VCAM1;IGFBP5;MAOB;TRIL;FAM107A;SORBS1;NDRG2;CXCL14;SHROOM4;PREX2;EDNRB;SPARCL1;ADAMTS9
3	Endothelial Progenitor cell:Blood Vessel	13/100	4.98625e-05	0.0002719	0	0	4.14143	41.026	VCAM1;IGFBP5;MAOB;TRIL;FAM107A;SORBS1;NDRG2;CXCL14;SHROOM4;PREX2;EDNRB;SPARCL1;ADAMTS9
3	Stem cell:Stomach	13/100	4.98625e-05	0.0002719	0	0	4.14143	41.026	PDGFRB;MAML2;SERPINE2;LAMA2;PRRX1;EPAS1;TNC;GLIS3;F3;EPS8;HRH1;CCDC80;CAPN2
3	Myofibroblast:Liver	13/101	5.54115e-05	0.000299598	0	0	4.09416	40.1257	PDGFRB;VCAM1;IGFBP5;LAMA2;PRRX1;TNC;HTRA1;PTN;DKK3;TMEM47;GJA1;CCDC80;BOC
3	Mitotic Arrest Phase Fetal Germ cell:Fetal Gonad	57/948	6.30613e-05	0.000338093	0	0	1.81402	17.5441	SERPINE2;SYCP2;ZBTB20;MSI1;TSPAN12;CLU;FAM228B;SYNE1;NR3C2;EPS8;TRPS1;ME1;TEAD1;NEO1;GLUL;VAV3;ARHGEF19;PAX6;RGMA;IQCK;MRAS;RCN2;PALLD;PRKD1;ACSS2;ARHGEF26;NRXN1;CEP85L;DBX2;RRBP1;NDRG2;PHF21A;ZFP36L1;EPB41L5;AGMO;MXI1;LRIG1;WASF3;FARP1;TCF7L2;TCF7L1;CADM1;EPHX2;CABLES1;MBOAT2;GNG12;MFHAS1;CCDC88A;PER3;NFIA;XPNPEP1;ID2;ECHDC1;ID3;TCF4;BMPR1B;APBA2
3	Endocrine cell:Pancreas	13/104	7.54008e-05	0.000400881	0	0	3.95857	37.5774	ARNT2;MAGI3;LRP4;MID1;LYPD6;ENAH;GAREM1;ZNRF3;DDAH1;CASKIN1;CPE;CSPG5;TEAD1
3	Ionocyte cell:Lung	24/290	0.000105352	0.000555494	0	0	2.51732	23.0541	PYGB;DOCK4;IGFBP5;USP53;SDC2;ATL2;ITPR2;ANK2;RGMA;CNN3;ITPKB;GPRC5B;PLCB4;MGAT5;MYO6;ID4;BCL2;ID3;CSPG5;NCKAP5;PPARGC1A;LGR4;SNTB1;ANKRD6
3	Cancer Stem cell:Undefined	14/125	0.000134962	0.000705782	0	0	3.49635	31.1543	EPAS1;PTCH1;MSI1;MSI2;DCLK1;EGFR;GFAP;GLI2;SOX2;GJA1;SMO;ALDH1A1;BCL2;ITGA6
3	Stem cell:Liver	6/24	0.000147854	0.000766919	0	0	9.17905	80.9526	SOX2;MSI1;ITGA6;NCAM1;SOX9;DCLK1
3	Cancer cell:Undefined	4/9	0.000168335	0.000858801	0	0	21.9818	191.012	ALDH1A1;NCAM1;GLUL;GFAP
3	Spermatogonial Stem cell:Testis	4/9	0.000168335	0.000858801	0	0	21.9818	191.012	BCL6;ID4;GFRA1;FGFR3
3	Lake Et al.Science.In1:Brain	12/98	0.000172299	0.000858801	0	0	3.86194	33.4687	CNTFR;ADCYAP1R1;PTPRZ1;SALL3;CTNND2;NCAN;NRXN1;LSAMP;NCAM1;ATP1B2;GPM6B;RGMA
3	Ectoderm cell:Germ	12/98	0.000172299	0.000858801	0	0	3.86194	33.4687	GNAO1;ITPKB;PREX1;ABR;ADCYAP1R1;GABBR1;NOTCH1;BTBD17;TTYH1;CMTM5;MLC1;NCAM1
3	Granulosa cell:Undefined	12/98	0.000172299	0.000858801	0	0	3.86194	33.4687	TMEM47;GJA1;PRRX1;NTM;TNC;HTRA1;TIMP3;MFGE8;ANTXR1;FERMT2;DKK3;CNN3
3	Lake Et al.Science.Ex8:Brain	9/58	0.000183005	0.000905092	0	0	5.07144	43.6448	MYO10;SWAP70;MGAT5;ITGB8;GFRA1;RRBP1;PDLIM5;CDC14A;SNTB1
3	Mesenchymal Stromal cell:Amniotic Membrane	12/99	0.000189884	0.000917774	0	0	3.81735	32.7112	PDGFRB;HRH1;STARD13;CCDC80;PRRX1;EPAS1;TNC;HTRA1;AOX1;TIMP3;PLPP3;DKK3
3	Dental Pulp cell:Dental Pulp	12/99	0.000189884	0.000917774	0	0	3.81735	32.7112	PDGFRB;HRH1;STARD13;CCDC80;PRRX1;EPAS1;TNC;HTRA1;AOX1;TIMP3;PLPP3;DKK3
3	Mesodermal Embryonic Stem cell:Germ	12/99	0.000189884	0.000917774	0	0	3.81735	32.7112	PREX2;PDGFRB;EDNRB;VCAM1;ZEB1;CDH2;FAM107A;S1PR1;SPARCL1;TCF4;SHROOM4;SYNE1
3	Hematopoietic Stem cell:Breast	12/100	0.000208978	0.000994986	0	0	3.77378	31.9763	PREX2;PTPRT;NTRK2;SPON1;EDNRB;IGFBP5;TRIL;FAM107A;SPARCL1;TCF4;SORBS1;SHROOM4
3	Hematopoietic Stem cell:Corneal Endothelium	12/100	0.000208978	0.000994986	0	0	3.77378	31.9763	PREX2;PTPRT;NTRK2;SPON1;EDNRB;IGFBP5;TRIL;FAM107A;SPARCL1;TCF4;SORBS1;SHROOM4
3	Cardiac Progenitor cell:Undefined	12/101	0.000229684	0.00107749	0	0	3.73118	31.2628	PREX2;PDGFRB;EDNRB;VCAM1;LAMA2;DAAM2;SEMA6D;NRXN1;SPARCL1;TCF4;ADAMTS9;SHROOM4
3	Hepatocyte:Fetal Liver	12/101	0.000229684	0.00107749	0	0	3.73118	31.2628	TOM1L1;YAP1;WWTR1;EVA1A;SDC4;DDAH1;SOX9;GNG12;MID1;TEAD1;EGFR;LGR4
3	Type I pneumocyte:Undefined	12/102	0.00025211	0.00117406	0	0	3.68953	30.5701	TOM1L1;YAP1;GAREM1;WWC1;MYO6;SHROOM2;MYH14;EMP2;GNG12;FGFR3;TEAD1;EGFR
3	Neural Progenitor cell:Brain	4/10	0.000272725	0.00125179	0	0	18.3172	150.33	SOX2;ADGRG1;NCAM1;GFAP
3	Intestinal Stem cell:Small Intestine	4/10	0.000272725	0.00125179	0	0	18.3172	150.33	MSI1;SOX9;DCLK1;BMPR1A
3	GABAergic neuron:Undefined	3/5	0.00041528	0.00186924	0	0	41.1636	320.523	GABBR2;GABBR1;SLC6A1
3	Colorectal Stem cell:Colorectum	3/5	0.00041528	0.00186924	0	0	41.1636	320.523	ALDH1A1;MSI1;DCLK1
3	Cancer Stem cell:Colorectum	5/19	0.000416039	0.00186924	0	0	9.8227	76.4671	SOX2;ALDH1A1;MSI1;ITGA6;DCLK1
3	Granulosa cell:Ovary	11/93	0.000430996	0.0019229	0	0	3.70823	28.7366	FZD2;DIAPH3;NXN;CBS;RGS20;ANTXR1;TEAD1;ETV4;FJX1;FADS1;GLI2
3	Fibroblast:Heart	11/96	0.000566827	0.00251136	0	0	3.57679	26.7382	YAP1;LAPTM4A;EVA1A;PALLD;TSPAN9;SH3PXD2B;HTRA1;GNG12;CUEDC1;DOCK1;PAPSS2
3	Colony-forming cell:Prostate	11/97	0.000619359	0.00272518	0	0	3.53502	26.1126	YAP1;CAPN2;CACHD1;ITGA6;ASAP2;LPP;F3;DOCK1;NECTIN3;EGFR;CNN3
3	Bulge Stem cell:Scalp	11/98	0.000675884	0.00295352	0	0	3.4942	25.5059	PREX2;ADCYAP1R1;CDH20;PPP2R2B;NRXN1;S1PR1;TCF4;KCNN3;TOX;GPM6B;JAM2
3	Leydig Precursor cell:Fetal Gonad	18/217	0.000721124	0.00312977	0	0	2.51044	18.1623	PDGFRB;SERPINE2;IGFBP5;LAMA2;PTCH1;LSAMP;EMP2;LIFR;HIF3A;NDRG2;ADD3;CNN3;ZFP36L1;GULP1;EDNRB;FXYD1;SPARCL1;TIMP3
3	Myoepithelial cell:Salivary Gland	11/100	0.00080185	0.00341053	0	0	3.41533	24.3465	YAP1;WWTR1;GJA1;PALLD;NXN;TNC;GNG12;ANTXR1;F3;GLI3;EGFR
3	Cancer Stem cell:Endometrium	11/100	0.00080185	0.00341053	0	0	3.41533	24.3465	MAML2;TNC;CAPN2;IL18;ITGB8;ITGA6;SAT1;F3;TLR3;SNTB1;ZFP36L1
3	Trophectoderm cell:Embryo	11/100	0.00080185	0.00341053	0	0	3.41533	24.3465	CLDN10;NIM1K;TCF7L1;ARHGEF26;PALLD;MYO6;ADK;EMP2;TEAD1;SLC7A2;ANKRD6
3	Epidermal Stem cell:Skin	4/13	0.000853124	0.00360459	0	0	12.2096	86.2801	YAP1;FZD2;TNC;ITGA6
3	Preadipocyte Progenitor cell:Adipose Tissue	11/101	0.000871782	0.00363527	0	0	3.3772	23.7923	PDGFRB;EDNRB;VCAM1;IGFBP5;LAMA2;PRRX1;DAAM2;SPARCL1;TCF4;SHROOM4;JAM2
3	Neural Crest cell:Germ	11/101	0.000871782	0.00363527	0	0	3.3772	23.7923	ITPKB;PREX1;GABBR1;NOTCH1;PPP2R2B;S1PR1;MLC1;XYLT1;NCAM1;TRIB2;BACH2
3	Neural Tube cell:Germ	4/14	0.00116119	0.00481065	0	0	10.988	74.2605	NOTCH1;CD81;CSPG5;ITGA6
3	Lake Et al.Science.In5:Brain	3/7	0.00137818	0.00567279	0	0	20.5797	135.558	PDGFD;TOX;FREM2
3	Primordial Germ cell:Germ	10/92	0.00149955	0.00613277	0	0	3.36627	21.8895	PTPRT;GRM3;LGI1;GABRB1;NCAN;RFX4;NRXN1;MMD2;NOL4;GABRG1
3	Germline Stem cell:Ovarian Cortex	10/93	0.00162829	0.00657499	0	0	3.32554	21.3507	CST3;PID1;LAMA2;MAOB;SDC4;EPAS1;FXYD1;HTRA1;CLU;ZFP36L1
3	Germinal Stem cell:Ovary	10/93	0.00162829	0.00657499	0	0	3.32554	21.3507	CST3;PID1;LAMA2;MAOB;SDC4;EPAS1;FXYD1;HTRA1;CLU;ZFP36L1
3	Neuron:Undefined	6/38	0.00199326	0.00799813	0	0	5.15946	32.0815	PRNP;VCAM1;CDH2;TSPAN7;BCL2;NCAM1
3	Amacrine cell:Eye	10/96	0.00206913	0.00825066	0	0	3.20904	19.8338	SOX2;CNTFR;NKAIN4;SALL2;BTBD17;SALL3;CTNND2;NCAN;MSI1;PHF21B
3	Germinal Center B cell:Undefined	3/8	0.00214737	0.00850947	0	0	16.4629	101.14	BCL6;CD81;BACH2
3	Retinal Progenitor cell:Retina	10/97	0.00223577	0.0085929	0	0	3.17198	19.3592	PREX2;NTRK2;SPON1;ADCYAP1R1;EDNRB;SEMA6D;NRXN1;SPARCL1;TCF4;GPM6B
3	Trophoblast cell:Placenta	10/97	0.00223577	0.0085929	0	0	3.17198	19.3592	BCAR3;WWTR1;HRH1;CCDC80;EVA1A;TNC;HTRA1;AOX1;GNG12;FERMT2
3	Pluripotent Stem cell:Skin	10/97	0.00223577	0.0085929	0	0	3.17198	19.3592	TCF7L2;LRP1;EPAS1;SH3PXD2B;HTRA1;AOX1;RRBP1;PLPP3;DOCK1;PAPSS2
3	Embryonic Stem cell:Periodontal Ligament	10/97	0.00223577	0.0085929	0	0	3.17198	19.3592	PREX2;NTRK2;SPON1;ADCYAP1R1;EDNRB;SEMA6D;NRXN1;SPARCL1;TCF4;GPM6B
3	Cancer Stem cell:Uterus	10/97	0.00223577	0.0085929	0	0	3.17198	19.3592	YAP1;WWTR1;CCDC80;EPAS1;NFIB;TIMP3;DOCK1;SHROOM4;EGFR;PARD3B
3	Dopaminergic neuron:Midbrain	10/98	0.00241303	0.00910955	0	0	3.13578	18.8989	TOM1L1;YAP1;SCARA3;SDC4;WWC1;GNG12;TSPAN12;KCNK1;TEAD1;EGFR
3	Epithelial cell:Uterus	10/98	0.00241303	0.00910955	0	0	3.13578	18.8989	TOM1L1;YAP1;SCARA3;SDC4;WWC1;GNG12;TSPAN12;KCNK1;TEAD1;EGFR
3	Intermediate Progenitor cell:Undefined	10/98	0.00241303	0.00910955	0	0	3.13578	18.8989	GNAO1;ABCD2;BTBD17;PPP2R2B;CTNND2;RFX4;NCAN;ACSL6;NOL4;PITPNC1
3	Cancer Stem cell:Liver	4/17	0.00253764	0.00952362	0	0	8.45102	50.5077	SOX2;NCAM1;SOX9;DCLK1
3	Ureteric Bud cell:Fetal Kidney	10/99	0.00260139	0.00964935	0	0	3.10038	18.4526	ENAH;RCN2;NXN;MSI1;MID1;LYPD6;ETV4;PHF21B;GULP1;GLI2
3	Endothelial cell:Embryoid Body	10/99	0.00260139	0.00964935	0	0	3.10038	18.4526	PDGFRB;TMEM47;GJA1;EDNRB;VCAM1;LAMA2;HTRA1;ADAMTS9;SHROOM4;DKK3
3	Lake Et al.Science.In6:Brain	10/100	0.00280134	0.0100408	0	0	3.06577	18.0196	CST3;THRB;MAOB;TSPAN9;FXYD1;MYH14;ARHGEF10L;NDRG2;CLU;CUEDC1
3	Mesenchymal Stem cell:Synovial Fluid	10/100	0.00280134	0.0100408	0	0	3.06577	18.0196	PDGFRB;HRH1;CCDC80;CSRP1;PRRX1;EPAS1;TNC;HTRA1;MGLL;DKK3
3	Amniotic Fluid Stem cell:Amniotic Fluid	10/100	0.00280134	0.0100408	0	0	3.06577	18.0196	PDGFRB;HRH1;CCDC80;CSRP1;PRRX1;EPAS1;TNC;HTRA1;MGLL;DKK3
3	Vascular Smooth Muscle cell:Embryonic Stem Cell	10/100	0.00280134	0.0100408	0	0	3.06577	18.0196	PDGFRB;ZCCHC24;VCAM1;LAMA2;LRP1;PRRX1;DAAM2;NTM;PTN;DKK3
3	Progenitor cell:Bone	10/100	0.00280134	0.0100408	0	0	3.06577	18.0196	PDGFRB;HRH1;CCDC80;CSRP1;PRRX1;EPAS1;TNC;HTRA1;MGLL;DKK3
3	Mesenchymal cell:Fetal Liver	10/100	0.00280134	0.0100408	0	0	3.06577	18.0196	PDGFRB;TMEM47;GJA1;CCDC80;VCAM1;IGFBP5;LAMA2;PRRX1;NTM;TNC
3	Hepatoblast:Liver	10/102	0.00323802	0.0115411	0	0	2.99881	17.1916	PDGFRB;CCDC88A;VCAM1;ZEB1;PRRX1;CHD9;TCF4;APOE;FAM20A;JAM2
3	Oocyte:Embryo	9/86	0.00329961	0.0116953	0	0	3.22259	18.4137	DNAJC3;EPB41L5;PER3;TSPAN7;SPIRE1;TRAK1;WASF3;CNN3;MFAP3L
3	Gonadal Endothelial cell:Fetal Gonad	28/459	0.00371542	0.0130963	0	0	1.80743	10.1131	DOCK4;NOTCH1;MAML2;ARRB1;STON2;ASAP2;ADD3;PLD2;TTC28;PREX1;EDNRB;CSRP1;TMEM44;CCDC85A;TIMP3;CPNE2;KCNN3;ADAMTS9;SASH1;ANKRD6;SPAG9;VAV3;ZCCHC24;WWTR1;FRMD4A;ZEB1;NFIB;ID3
3	Alpha cell:Pancreatic Islet	9/89	0.00415599	0.0145688	0	0	3.10126	17.0048	FADS2;PNISR;PALLD;EPHX2;ATL2;PLCE1;MBOAT2;CLU;CAMK2G
3	Mesenchymal Stem cell:Undefined	8/74	0.0044885	0.0156484	0	0	3.33906	18.0518	PDGFRB;CD63;VCAM1;CDH2;ITGA6;NCAM1;BMPR1B;BMPR1A
3	Cancer cell:Esophagus	9/95	0.00638172	0.0221279	0	0	2.88399	14.5766	BCAR3;HRH1;SDC4;EPAS1;MICAL2;KIFC3;PDLIM5;MGLL;PAPSS2
3	PROM1High Progenitor cell:Large Intestine	9/96	0.00682786	0.0235469	0	0	2.85069	14.2157	ENAH;FARP1;WWTR1;CCDC80;MYO10;TNC;FMN2;ANTXR1;FERMT2
3	Mesenchymal Progenitor cell:Muscle	9/97	0.0072975	0.0250312	0	0	2.81815	13.8659	PDGFRB;CCDC80;LAMA2;PRRX1;TNC;HTRA1;TIMP3;ANTXR1;DKK3
3	Stem cell:Pancreas	9/98	0.00779144	0.0263013	0	0	2.78634	13.5269	PREX2;CECR2;POU2F1;B3GALT1;ADCY2;HIF3A;FGF13;BMPR1A;RGMA
3	Stem cell:Submandibular Gland	9/98	0.00779144	0.0263013	0	0	2.78634	13.5269	PREX2;EDNRB;MAOB;EPAS1;SPARCL1;TIMP3;SORBS1;PLPP3;SHROOM4
3	Pericyte:Brain	9/98	0.00779144	0.0263013	0	0	2.78634	13.5269	PDGFRB;CCDC80;IGFBP5;LAMA2;PRRX1;TNC;HTRA1;TIMP3;ANTXR1
3	Cancer Stem cell:Breast	4/23	0.00798428	0.02667	0	0	5.78048	27.9213	SOX2;ALDH1A1;ITGA6;VEGFA
3	Endometrial Stem cell:Endometrium	4/23	0.00798428	0.02667	0	0	5.78048	27.9213	PDGFRB;SOX2;VCAM1;MSI1
3	Neuroendocrine cell:Pancreas	9/99	0.00831044	0.0274718	0	0	2.75524	13.1983	CDH2;SALL2;PSD2;PCDH10;CCDC136;NCAN;TAGLN3;FMN2;PHF21B
3	Endothelial cell:Fetal Liver	9/99	0.00831044	0.0274718	0	0	2.75524	13.1983	PREX2;EDNRB;DAAM2;S1PR1;SPARCL1;TCF4;HIF3A;SORBS1;SHROOM4
3	Cholinergic neuron:Undefined	9/100	0.0088553	0.0289727	0	0	2.72482	12.8795	CNTFR;ADCYAP1R1;NKAIN4;BTBD17;CTNND2;NCAN;PHYHIPL;MSI1;PHF21B
3	HES1High Progenitor cell:Stomach	9/100	0.0088553	0.0289727	0	0	2.72482	12.8795	CCDC80;LAMA2;PRRX1;NFIA;NFIB;DIO2;SPARCL1;LPP;EGFR
3	Hematopoietic Progenitor cell:Undefined	9/101	0.00942679	0.0305294	0	0	2.69506	12.5703	PREX2;EDNRB;VCAM1;SEMA6D;SPARCL1;SORBS1;TSPAN12;ADAMTS9;SHROOM4
3	Immature neuron:Undefined	9/101	0.00942679	0.0305294	0	0	2.69506	12.5703	GRM3;GABBR2;NCAN;CASKIN1;CSPG5;TAGLN3;POU3F2;NOL4;EFR3B
3	Lake Et al.Science.In3:Brain	3/13	0.00961187	0.0309716	0	0	8.2293	38.2231	PREX1;IGFBP5;SLC6A11
3	Microglial cell:Embryonic Prefrontal Cortex	27/472	0.00986698	0.0316338	0	0	1.68431	7.77909	RB1;GPM6A;CD63;DOCK4;CD81;HTRA1;ZBTB20;ITPR2;PLA2G7;SAT1;ARHGAP12;CNN3;ZFP36L1;PTPRZ1;LAMP2;NNAT;APOE;GLUL;APPL2;SWAP70;GALNT1;FRMD4A;MERTK;NFIB;SCG3;TCF4;TAGLN3
3	Lake Et al.Science.In2:Brain	9/103	0.0106528	0.0338135	0	0	2.63744	11.9791	GRM3;B3GALT1;LRRC9;ANK2;SLC7A11;CCDC141;FGF13;EFR3B;TRPM3
3	Limbal Mesenchymal cell:Sclerocorneal Tissue	9/103	0.0106528	0.0338135	0	0	2.63744	11.9791	PDGFRB;ZCCHC24;EDNRB;VCAM1;CDH2;LAMA2;PRRX1;HTRA1;DKK3
3	Muscle-derived cell:Skeletal Muscle	2/5	0.0115905	0.0362487	0	0	18.268	81.4308	VCAM1;NCAM1
3	Sertoli cell:Testis	2/5	0.0115905	0.0362487	0	0	18.268	81.4308	SOX9;CLU
3	Stem cell:Brain	2/5	0.0115905	0.0362487	0	0	18.268	81.4308	SOX2;PAX6
3	Mesenchymal cell:Ovary	3/14	0.0119166	0.0370868	0	0	7.4808	33.1386	ZEB1;CDH2;TNC
3	Mesenchymal Stem cell:Cartilage	4/26	0.0124024	0.0384112	0	0	4.99145	21.9118	PDGFRB;NOTCH1;VCAM1;NCAM1
3	Glial cell:Undefined	3/15	0.0145109	0.0447244	0	0	6.85704	29.0249	PDGFRB;FGFR3;GFAP
3	Stem cell:Ovarian Cortex	8/91	0.0150775	0.0462472	0	0	2.65281	11.1274	SOX2;CECR2;POU2F1;PTPRZ1;SALL3;TTYH1;ADCY2;FGF13
3	Oogenesis Phase Fetal Germ cell:Fetal Gonad	42/844	0.0161558	0.0493176	0	0	1.45845	6.01679	THRB;USP53;LAMA2;NRXN1;SLC7A11;MRO;NR2E1;TRAK1;AFF1;PHF21B;AMOT;NR3C2;CNN3;EPS8;MFN1;PHACTR3;GLUL;CCDC50;MFAP3L;CSGALNACT1;VAV3;FARP1;WWOX;GABBR2;ZHX3;CADM1;ARAP2;CABLES1;MICAL2;GNG12;ENAH;PER3;DIAPH3;PPP1R3C;PALLD;ID2;ECHDC1;GSAP;TCF4;EZR;GPLD1;BMPR1A
3	Schwann cell:Undefined	2/6	0.0169814	0.0514185	0	0	13.7003	55.8374	NCAM1;GFAP
3	Cancer Stem cell:Gall Bladder	8/93	0.0170052	0.0514185	0	0	2.59012	10.5528	PREX2;SOX2;CECR2;PTPRZ1;SALL3;ADCY2;FREM2;BMPR1A
3	Adipose-derived Stromal cell:Abdominal Adipose Tissue	8/94	0.0180328	0.0540138	0	0	2.55987	10.2793	CNTFR;CECR2;NKAIN4;SALL2;IGDCC4;BTBD17;PHYHIPL;MSI1
3	Adipose Progenitor cell:Abdominal Adipose Tissue	8/94	0.0180328	0.0540138	0	0	2.55987	10.2793	CNTFR;CECR2;NKAIN4;SALL2;IGDCC4;BTBD17;PHYHIPL;MSI1
3	Cancer Stem cell:Prostate	4/29	0.0181347	0.0540651	0	0	4.39179	17.6108	SOX2;SMO;ALDH1A1;ITGA6
3	Stem cell:Molar	8/96	0.0202202	0.0600023	0	0	2.50143	9.75827	PDGFRB;CCDC80;PRRX1;TNC;HTRA1;AOX1;TIMP3;DKK3
3	Mesenchymal Stem cell:Adipose Tissue	4/30	0.0203554	0.060124	0	0	4.22266	16.4448	SOX2;PDGFRB;VCAM1;NCAM1
3	Villous Stromal cell:Placenta	8/97	0.0213818	0.0628644	0	0	2.4732	9.50998	PDGFRB;LAMA2;PRRX1;EPAS1;HTRA1;AOX1;TIMP3;PLPP3
3	Mesenchymal Stromal cell:Undefined	5/46	0.0224619	0.0637713	0	0	3.3494	12.7141	PDGFRB;CD63;VCAM1;NCAM1;ITGA6
3	Early Hematopoietic cell:Blood	8/98	0.0225898	0.0637713	0	0	2.44559	9.26941	SOX2;PTPRT;MAOB;PTPRZ1;WNK2;MYH14;PBX1;FGFR2
3	Dermal Papilla cell:Hair Follicle	8/98	0.0225898	0.0637713	0	0	2.44559	9.26941	SOX2;PTPRT;MAOB;PTPRZ1;WNK2;MYH14;PBX1;FGFR2
3	Neural Stem cell:Bone Marrow	8/98	0.0225898	0.0637713	0	0	2.44559	9.26941	SOX2;PTPRT;MAOB;PTPRZ1;WNK2;MYH14;PBX1;FGFR2
3	Cancer Stem cell:Larynx	8/98	0.0225898	0.0637713	0	0	2.44559	9.26941	SOX2;PTPRT;MAOB;PTPRZ1;WNK2;MYH14;PBX1;FGFR2
3	Pancreatic Progenitor cell:Pancreas	8/98	0.0225898	0.0637713	0	0	2.44559	9.26941	SOX2;PTPRT;MAOB;PTPRZ1;WNK2;MYH14;PBX1;FGFR2
3	Progenitor cell:Embryonic Stem Cell	8/98	0.0225898	0.0637713	0	0	2.44559	9.26941	SOX2;PTPRT;MAOB;PTPRZ1;WNK2;MYH14;PBX1;FGFR2
3	Neuron:Embryo	8/98	0.0225898	0.0637713	0	0	2.44559	9.26941	GRM3;ADCYAP1R1;TTYH1;NCAN;NRXN1;MMD2;ATP1B2;APBA2
3	Ductal cell:Pancreas	8/98	0.0225898	0.0637713	0	0	2.44559	9.26941	SOX2;PTPRT;MAOB;PTPRZ1;WNK2;MYH14;PBX1;FGFR2
3	Pancreatic Endoderm cell:Undefined	2/7	0.0232227	0.0644628	0	0	10.9597	41.2371	PAX6;F3
3	Stem cell:Hair Follicle	2/7	0.0232227	0.0644628	0	0	10.9597	41.2371	LRIG1;SOX9
3	Neuroepithelial cell:Undefined	2/7	0.0232227	0.0644628	0	0	10.9597	41.2371	SOX2;NOTCH1
3	Endothelial Progenitor cell:Blood	8/99	0.0238452	0.0644628	0	0	2.41859	9.03627	PREX2;EDNRB;VCAM1;FAM107A;SPARCL1;TCF4;SORBS1;SHROOM4
3	Myogenic Endothelial cell:Skeletal Muscle	8/99	0.0238452	0.0644628	0	0	2.41859	9.03627	PREX2;FAM107A;S1PR1;SPARCL1;TCF4;NCAM1;SHROOM4;SYNE1
3	Mesenchymal Stem cell:Breast	8/99	0.0238452	0.0644628	0	0	2.41859	9.03627	PDGFRB;CCDC80;LAMA2;PRRX1;EPAS1;HTRA1;TIMP3;DKK3
3	Plasma cell:Salivary Gland	8/99	0.0238452	0.0644628	0	0	2.41859	9.03627	TOM1L1;YAP1;WWC1;DLG5;SOX9;GNG12;TEAD1;EGFR
3	Stem cell:Placenta	8/99	0.0238452	0.0644628	0	0	2.41859	9.03627	PDGFRB;CCDC80;LAMA2;PRRX1;EPAS1;HTRA1;TIMP3;DKK3
3	Glutamatergic neuron:Brain	8/99	0.0238452	0.0644628	0	0	2.41859	9.03627	GRM3;PSD2;NCAN;NRXN1;MMD2;SCG3;ATP1B2;GABRG1
3	Myofibroblast:Lung	8/99	0.0238452	0.0644628	0	0	2.41859	9.03627	PDGFRB;TMEM47;CCDC80;IGFBP5;LAMA2;PRRX1;HTRA1;TIMP3
3	Pancreatic Polypeptide cell:Pancreas	3/18	0.0240658	0.0647847	0	0	5.48478	20.4416	ID2;ID4;PAX6
3	CD141+CLEC9A+ Dendritic cell:Blood	8/100	0.0251486	0.0668534	0	0	2.39218	8.81027	VAV3;CAMK2D;ACSS2;CADM1;BCL6;CSRP1;ID2;NDRG2
3	Cancer Stem cell:Kidney	8/100	0.0251486	0.0668534	0	0	2.39218	8.81027	ADCYAP1R1;BTBD17;PPP2R2B;NRXN1;RFX3;NCAM1;ATP1B2;GPM6B
3	Stromal cell:Embryoid Body	8/100	0.0251486	0.0668534	0	0	2.39218	8.81027	PDGFRB;CCDC80;VCAM1;LAMA2;PRRX1;TNC;HTRA1;TIMP3
3	Endothelial cell:Undefined	4/32	0.0252794	0.0669222	0	0	3.92063	14.4192	VCAM1;TSPAN7;FGFR2;BMPR1A
3	Circulating Progenitor cell:Peripheral Blood	8/101	0.026501	0.0692937	0	0	2.36633	8.59113	PDGFRB;EDNRB;VCAM1;MAOB;FAM107A;SPARCL1;SORBS1;SHROOM4
3	Cancer Stem cell:Embryo	8/101	0.026501	0.0692937	0	0	2.36633	8.59113	SOX2;PTPRZ1;WWC1;SHROOM2;MYH14;SOX9;FGFR3;FGFR2
3	Stem cell:Amniotic Membrane	8/101	0.026501	0.0692937	0	0	2.36633	8.59113	GJA1;HRH1;CCDC80;EPAS1;TNC;CAPN2;HTRA1;TIMP3
3	Oviduct-derived Stem cell:Oviduct	3/19	0.0278455	0.0725119	0	0	5.14171	18.4129	PDGFRB;SOX2;VCAM1
3	Cancer Stem cell:Blood	2/8	0.0302478	0.0784476	0	0	9.13258	31.9488	CDH2;DCLK1
3	Primordial Germ cell:Undefined	3/20	0.0319212	0.0824523	0	0	4.83901	16.6679	SOX2;POU2F1;ITGA6
3	Mast cell:Kidney	8/106	0.0340242	0.0875299	0	0	2.24501	7.58969	ABCA1;CST3;LAPTM4A;MAOB;TIMP3;NDRG2;CLU;PRDX6
3	Fibroblast:Undefined	3/21	0.0362904	0.0929851	0	0	4.56994	15.1548	PDGFRB;LRP1;CD81
3	Multilymphoid Progenitor cell:Umbilical Cord Blood	27/530	0.0368905	0.0941445	0	0	1.48551	4.90189	SPON1;NOTCH1;MAML2;PBXIP1;PIK3R1;SLC4A4;AFF1;ZFP36L1;HIVEP3;NRCAM;CAMK2G;WWOX;ARNT2;TCF7L2;HMGCS1;SLC8B1;EFR3B;ITPKB;SON;BCL6;PALLD;ID2;CRY2;ATP13A4;TCF4;SCRG1;TRIB2
3	Lake Et al.Science.Ex5:Brain	2/9	0.0379938	0.0954333	0	0	7.82752	25.5986	ACOT11;RNF182
3	Mesenchymal Stem cell:Tooth	2/9	0.0379938	0.0954333	0	0	7.82752	25.5986	CD81;ITGA6
3	Stem cell:Eye	2/9	0.0379938	0.0954333	0	0	7.82752	25.5986	SOX2;NOTCH1
3	Fibroblast:Lung	2/9	0.0379938	0.0954333	0	0	7.82752	25.5986	PDGFRB;PTPN13
4	Glutamatergic neuron:Dorsolateral Prefrontal Cortex	29/100	7.63669e-26	2.95859e-23	0	0	21.3829	1236.66	GRIA2;SNAP25;FRMPD4;KCNC2;SCHIP1;CAMK2A;CELF4;GRIN2A;SLC17A7;GRIA3;DYNC1I1;GRIA4;OPCML;EPHA5;GABBR2;GABRA1;SRRM4;SPHKAP;SYT1;SYT16;ANK2;GRIN2B;GABRG2;DCLK1;SNAP91;NAV3;HECW1;SCN2A;KCTD16
4	Lake Et al.Science.Ex3:Brain	29/102	1.44321e-25	2.95859e-23	0	0	20.7949	1189.42	PCSK2;GRIA2;GABRB2;RYR2;NRXN1;CELF4;GRIK3;ADCY2;JAKMIP2;PPFIA2;GRIA4;OPCML;NTNG1;GABRA1;SRRM4;SPHKAP;NEGR1;CADPS;UNC5D;SORCS3;SNAP91;OLFM3;DAB1;PPP2R2B;DOK6;AMPH;CNTN4;XKR4;FGF12
4	Lake Et al.Science.Ex7:Brain	24/100	1.8816e-19	2.57153e-17	0	0	16.3091	703.2	GUCY1A2;TENM4;CACNA2D1;NRXN1;GRIK3;ANK2;LDB2;DCLK1;PTPRD;OLFM1;IGSF21;LRFN5;BRINP1;KCNT2;MMP16;CDH11;AMPH;SLIT2;LARGE1;CSMD2;PDZRN3;GRIA3;PRKG1;OPCML
4	Lake Et al.Science.In2:Brain	24/103	3.98264e-19	4.08221e-17	0	0	15.6874	664.629	GABRB3;GABRA1;SRRM4;SPHKAP;ATRNL1;CADPS;CACNA1B;PCDH15;CELF4;SYT16;UBE3A;ANK2;GRIN2B;GABRG2;STXBP5L;MGAT4C;DLG2;NAV3;LRRTM4;ERC2;FGF12;DYNC1I1;KCTD16;HCN1
4	Oligodendrocyte Precursor cell:Brain	23/102	4.88658e-18	4.007e-16	0	0	14.9941	597.664	GRIA2;GABRB2;NRXN1;CADPS;PCDH15;ANK2;ADCY2;ADCY8;GRIN2B;DCLK1;PTPRD;MAPK10;GRIN2A;FAM135B;DLG2;TNR;DLGAP1;SCN2A;CSMD2;GRIA3;PPFIA2;GRIA4;OPCML
4	Primordial Germ cell:Germ	22/92	6.73044e-18	4.59913e-16	0	0	16.151	638.608	PTPRT;GABRB2;GRIA2;GABRA1;CNTN5;KCNC2;NRXN1;CELF4;PCDH15;CACNA1E;NOL4;GRIN2B;GABRG2;NELL1;GRIN2A;RALYL;TNR;DLGAP1;ERC2;DLGAP2;CNTNAP4;KCTD16
4	Cancer Stem cell:Kidney	22/100	4.61171e-17	2.3635e-15	0	0	14.4885	544.991	DPP10;KHDRBS2;PPM1L;SATB1;CELF2;NRXN1;CADPS;ELAVL4;GRIK3;SEZ6L;SORCS3;CACNA1E;NCALD;JAKMIP2;NELL2;DAB1;PPP2R2B;DCX;RIMBP2;CNTN4;SDK2;PDZRN4
4	Neuron:Spinal Cord	22/100	4.61171e-17	2.3635e-15	0	0	14.4885	544.991	GUCY1A2;GRIA2;SNAP25;SYT1;ATRNL1;CACNA2D1;ANK2;DCLK1;SNAP91;MAPK10;BRINP1;DLG2;PCLO;MMP16;DNER;CNTN1;NRCAM;PPFIA2;KCTD16;RAPGEF4;CAP2;OPCML
4	Bipolar cell:Eye	20/96	3.86673e-15	1.76151e-13	0	0	13.4486	446.31	EPHA5;SNAP25;NEGR1;FRMPD4;RASGRF2;SATB2;AK5;CDH2;NAV3;DOK6;SCN8A;AKT3;HECW1;SPOCK1;SCN2A;GRIA3;KCNH1;RGS7;KCTD16;SHANK1
4	Glutamatergic neuron:Brain	20/99	7.25815e-15	2.97584e-13	0	0	12.9359	421.15	GRIA2;SNAP25;GABRA1;SRRM4;KCNC2;NRXN1;CAMK2A;CACNA1B;CELF4;ELAVL4;GABRG2;SNAP91;RALYL;OLFM3;TNR;SLC17A7;BSN;GRIA4;OPCML;HCN1
4	Neuronal Progenitor cell:Undefined	20/101	1.09047e-14	4.06447e-13	0	0	12.6152	405.574	GRIA2;SNAP25;SYT1;ATRNL1;CACNA1B;GRIK3;NOL4;PPM1E;DCLK1;SNAP91;MAPK10;PCLO;DNER;CNTN1;BSN;ERC2;FGF12;SH3GL2;GRIA4;OPCML
4	Mesenchymal Stem cell:Brown Adipose Tissue	19/102	1.6441e-13	5.61735e-12	0	0	11.6639	343.345	CADPS2;GUCY1A2;EPHA7;CACNA2D1;COBL;ANK2;SORBS2;KALRN;DCLK1;PTPRG;PTPRD;PCLO;CDH2;KCNT2;DMD;FGF12;PRKG1;RAPGEF4;CAP2
4	Esophageal Mucosal cell:Esophagus	18/100	1.33488e-12	3.21941e-11	0	0	11.1562	305.036	GUCY1A2;ATRNL1;CACNA2D1;ANK2;DCLK1;PTPRG;PTPRD;MAPK10;LRFN5;BRINP1;MMP16;CDH11;CNTN1;SLIT2;ERC2;PDZRN3;PPFIA2;OPCML
4	Intestinal Stem cell:Esophagus	18/100	1.33488e-12	3.21941e-11	0	0	11.1562	305.036	GUCY1A2;ATRNL1;CACNA2D1;ANK2;DCLK1;PTPRG;PTPRD;MAPK10;LRFN5;BRINP1;MMP16;CDH11;CNTN1;SLIT2;ERC2;PDZRN3;PPFIA2;OPCML
4	Small Intestinal Stem cell:Small Intestinal Crypt	18/100	1.33488e-12	3.21941e-11	0	0	11.1562	305.036	GUCY1A2;ATRNL1;CACNA2D1;ANK2;DCLK1;PTPRG;PTPRD;MAPK10;LRFN5;BRINP1;MMP16;CDH11;CNTN1;SLIT2;ERC2;PDZRN3;PPFIA2;OPCML
4	Intestinal Stem cell:Colon	18/100	1.33488e-12	3.21941e-11	0	0	11.1562	305.036	GUCY1A2;ATRNL1;CACNA2D1;ANK2;DCLK1;PTPRG;PTPRD;MAPK10;LRFN5;BRINP1;MMP16;CDH11;CNTN1;SLIT2;ERC2;PDZRN3;PPFIA2;OPCML
4	Intestinal Stem cell:Intestine	18/100	1.33488e-12	3.21941e-11	0	0	11.1562	305.036	GUCY1A2;ATRNL1;CACNA2D1;ANK2;DCLK1;PTPRG;PTPRD;MAPK10;LRFN5;BRINP1;MMP16;CDH11;CNTN1;SLIT2;ERC2;PDZRN3;PPFIA2;OPCML
4	Luteinizing Granulosa cell:Ovarian Follicle	17/96	7.44929e-12	1.69678e-10	0	0	10.9098	279.542	GABRB2;RYR2;CLSTN2;SPHKAP;CNTN6;NRXN1;CADPS;PCDH15;UNC5D;GRIN2A;PLCXD3;FLRT2;DLGAP1;DMD;ERC2;PDZRN4;GRIA3
4	Bulge Stem cell:Scalp	16/98	1.11227e-10	2.07286e-09	0	0	9.86528	226.107	TMEM132D;KHDRBS2;CELF2;NRXN1;CADPS;ELAVL4;LDB2;SEZ6L;SORCS3;JAKMIP2;CNKSR2;CHL1;PPP2R2B;DCX;RIMBP2;OPCML
4	Natural Killer cell:Breast	16/98	1.11227e-10	2.07286e-09	0	0	9.86528	226.107	GRIA2;SPHKAP;NRXN1;CADPS;CELF4;ELAVL4;GRIK3;SEZ6L;SORCS3;SNAP91;JAKMIP2;DCX;AMPH;PLXNA4;GRIA4;OPCML
4	Definitive Zone cell:Adrenal Gland	16/98	1.11227e-10	2.07286e-09	0	0	9.86528	226.107	GRIA2;SPHKAP;NRXN1;CADPS;CELF4;ELAVL4;GRIK3;SEZ6L;SORCS3;SNAP91;JAKMIP2;DCX;AMPH;PLXNA4;GRIA4;OPCML
4	Chromaffin cell:Adrenal Gland	16/98	1.11227e-10	2.07286e-09	0	0	9.86528	226.107	GRIA2;SPHKAP;NRXN1;CADPS;CELF4;ELAVL4;GRIK3;SEZ6L;SORCS3;SNAP91;JAKMIP2;DCX;AMPH;PLXNA4;GRIA4;OPCML
4	Fibroblast:Pancreas	16/101	1.77638e-10	3.03465e-09	0	0	9.51564	213.638	CACNA2D1;ANK2;SULF1;DCLK1;LRFN5;BRINP1;CDH2;KCNT2;MMP16;CDH11;SLIT2;CSMD2;PDZRN3;GRIA3;PRKG1;OPCML
4	Abnormal Plasma cell:Peripheral Blood	16/101	1.77638e-10	3.03465e-09	0	0	9.51564	213.638	PTPRT;KCND3;NRXN1;ELAVL4;SEZ6L;SLC8A1;NCALD;PTPRD;MAPK10;SGCD;SETBP1;CHL1;RIMBP2;CNTN4;LARGE1;PDZRN4
4	Astrocyte:Spinal Cord	15/95	6.95647e-10	1.01863e-08	0	0	9.4564	199.399	GRIA2;GABRA1;SPHKAP;KCNC2;CAMK2A;ATP2B2;ADCY8;GRIN2B;GABRG2;BRINP2;TNR;ST8SIA5;CNTNAP4;GRIA4;OPCML
4	Glial cell:Brain	15/95	6.95647e-10	1.01863e-08	0	0	9.4564	199.399	GRIA2;GABRA1;SPHKAP;KCNC2;CAMK2A;ATP2B2;ADCY8;GRIN2B;GABRG2;BRINP2;TNR;ST8SIA5;CNTNAP4;GRIA4;OPCML
4	Glial cell:Sympathetic Ganglion	15/95	6.95647e-10	1.01863e-08	0	0	9.4564	199.399	GRIA2;GABRA1;SPHKAP;KCNC2;CAMK2A;ATP2B2;ADCY8;GRIN2B;GABRG2;BRINP2;TNR;ST8SIA5;CNTNAP4;GRIA4;OPCML
4	Schwann cell:Intervertebral Disc	15/95	6.95647e-10	1.01863e-08	0	0	9.4564	199.399	GRIA2;GABRA1;SPHKAP;KCNC2;CAMK2A;ATP2B2;ADCY8;GRIN2B;GABRG2;BRINP2;TNR;ST8SIA5;CNTNAP4;GRIA4;OPCML
4	Lake Et al.Science.In1:Brain	15/98	1.09013e-09	1.54122e-08	0	0	9.1132	188.069	GRIA2;KHDRBS2;NRXN1;CACNA1B;ELAVL4;GRIK3;UNC5D;SEZ6L;SORCS3;CACNA1E;SNAP91;NELL2;DCX;RIMBP2;SDK2
4	Intermediate Progenitor cell:Undefined	14/98	9.88249e-09	1.35061e-07	0	0	8.3823	154.507	SLC4A10;ELAVL4;GRIK3;OTUD7A;SEZ6L;SORCS3;CACNA1E;NOL4;JAKMIP2;NELL2;LRFN2;PPP2R2B;DCX;PACSIN1
4	Osteogenic Precursor-Like cell:Dermis	14/101	1.47114e-08	1.82778e-07	0	0	8.09201	145.937	EPHA5;OSBPL6;SCHIP1;PCDH7;EFNA5;DCLK1;PTK2;MAPK10;RIMS1;PCLO;CNTN1;FGF12;ARFGEF3;CAP2
4	Neuron:Adipose Tissue	14/101	1.47114e-08	1.82778e-07	0	0	8.09201	145.937	GRIA2;SNAP25;RBFOX3;SYT1;CACNA1B;GABRG2;DCLK1;SNAP91;BRINP1;BSN;ERC2;SH3GL2;KCTD16;OPCML
4	Immature neuron:Undefined	14/101	1.47114e-08	1.82778e-07	0	0	8.09201	145.937	GRIA2;SNAP25;GABBR2;SYT1;CACNA1B;CELF4;NOL4;GABRG2;SNAP91;STXBP5L;OLFM3;ERC2;SH3GL2;KCTD16
4	Neuron:Embryo	13/98	8.2531e-08	9.95227e-07	0	0	7.67183	125.128	GRIA2;GABRA1;RBFOX3;NRXN1;CACNA1B;CELF4;OTUD7A;SEZ6L;SORCS3;SNAP91;APBA2;GALNT9;OPCML
4	Mesothelial cell:Lung	13/100	1.05311e-07	1.13625e-06	0	0	7.4947	120.412	FHOD3;KHDRBS3;CACNA2D1;SCHIP1;ANK2;PTPRG;PTPRD;CDH2;KCNT2;MMP16;SPOCK1;SLIT2;CAP2
4	Interstitial cell:Bladder	13/100	1.05311e-07	1.13625e-06	0	0	7.4947	120.412	FHOD3;KHDRBS3;CACNA2D1;SCHIP1;ANK2;PTPRG;PTPRD;CDH2;KCNT2;MMP16;SPOCK1;SLIT2;CAP2
4	Primitive Endoderm cell:Germ	13/100	1.05311e-07	1.13625e-06	0	0	7.4947	120.412	FHOD3;KHDRBS3;CACNA2D1;SCHIP1;ANK2;PTPRG;PTPRD;CDH2;KCNT2;MMP16;SPOCK1;SLIT2;CAP2
4	Neural cell:Embryoid Body	13/100	1.05311e-07	1.13625e-06	0	0	7.4947	120.412	LINGO1;EPHA7;NRXN1;ANK2;UNC5D;DCLK1;SNAP91;PTPRD;MAPK10;BRINP1;DCX;ERC2;OPCML
4	Endocrine cell:Pancreas	13/104	1.68498e-07	1.77139e-06	0	0	7.16379	111.729	SNAP25;SYT1;RASAL2;PTK2;SNAP91;SYT7;STXBP5L;PCLO;NOS1AP;BSN;ARFGEF3;CHGB;CAP2
4	Cardiac Progenitor cell:Undefined	12/101	8.78539e-07	9.00503e-06	0	0	6.74468	94.0547	PTPRD;GRIN2A;KCNT2;NRXN1;CDH11;CNTN4;LDB2;SULF1;SLC8A1;GRIA3;PRKG1;PDZRN4
4	Stem cell:Esophagus	12/102	9.77867e-07	9.77867e-06	0	0	6.6694	92.2905	FHOD3;PTPRD;GUCY1A2;LINGO1;CACNA2D1;CNTN1;ANK2;SLIT2;PDZRN3;DCLK1;PTPRG;CAP2
4	Oogenesis Phase Fetal Germ cell:Fetal Gonad	38/844	3.22178e-06	3.14507e-05	0	0	2.434	30.7793	FHOD3;KCNK9;TMEM200A;CPNE4;SATB1;CELF2;RASGRF2;GALNT18;NRXN1;PCDH15;FMN1;CACNA1D;PTPRK;PRICKLE1;ARHGAP15;KALRN;FSTL4;SLC8A1;OSBPL10;ABLIM1;AKT3;TMEM108;SAMD12;SH3GL2;JAZF1;GABBR2;CADPS2;CACNA2D1;LMO3;PDE4D;RRAS2;UBE2E2;MICAL2;FAM189A1;MGAT4C;INPP4B;TAFA1;CNTN4
4	Lake Et al.Science.Ex6:Brain	7/34	4.23549e-06	4.03849e-05	0	0	12.8455	158.924	DLC1;GRIK3;ITGA8;SULF1;PCSK5;HS3ST4;SDK2
4	Cholinergic neuron:Spinal Cord	11/98	4.41418e-06	4.11321e-05	0	0	6.30923	77.7971	GRIA2;NELL1;SRRM4;OLFM3;KCNB2;ELAVL4;GRIK3;DCX;RIMBP2;SNAP91;CHGB
4	Beige Adipogenic Precursor cell:Adipose Tissue	11/100	5.3831e-06	4.24437e-05	0	0	6.16682	74.8173	GUCY1A2;CACNA2D1;ITGA8;ANK2;SLIT2;SULF1;PDZRN3;EPHA3;DCLK1;PRKG1;PTPRG
4	Brown Adipogenic Precursor cell:Adipose Tissue	11/100	5.3831e-06	4.24437e-05	0	0	6.16682	74.8173	GUCY1A2;CACNA2D1;ITGA8;ANK2;SLIT2;SULF1;PDZRN3;EPHA3;DCLK1;PRKG1;PTPRG
4	Gastric Stem cell:Gastric Gland	11/100	5.3831e-06	4.24437e-05	0	0	6.16682	74.8173	PTPRD;GUCY1A2;KHDRBS3;CACNA2D1;ANK2;SLIT2;KALRN;PDZRN3;PRKG1;PTPRG;CAP2
4	Corneal Limbal Stem cell:Limbal Epithelium	11/100	5.3831e-06	4.24437e-05	0	0	6.16682	74.8173	PTPRD;GUCY1A2;KHDRBS3;CACNA2D1;ANK2;SLIT2;KALRN;PDZRN3;PRKG1;PTPRG;CAP2
4	Intestinal Stem cell:Gastrointestinal Tract	11/100	5.3831e-06	4.24437e-05	0	0	6.16682	74.8173	PTPRD;GUCY1A2;KHDRBS3;CACNA2D1;ANK2;SLIT2;KALRN;PDZRN3;PRKG1;PTPRG;CAP2
4	Somatic Stem cell:Endometrium	11/100	5.3831e-06	4.24437e-05	0	0	6.16682	74.8173	PTPRD;GUCY1A2;KHDRBS3;CACNA2D1;ANK2;SLIT2;KALRN;PDZRN3;PRKG1;PTPRG;CAP2
4	Ovarian Somatic cell:Ovary	11/100	5.3831e-06	4.24437e-05	0	0	6.16682	74.8173	PTPRD;GUCY1A2;KHDRBS3;CACNA2D1;ANK2;SLIT2;KALRN;PDZRN3;PRKG1;PTPRG;CAP2
4	Stem cell:Gastric Gland	11/100	5.3831e-06	4.24437e-05	0	0	6.16682	74.8173	PTPRD;GUCY1A2;KHDRBS3;CACNA2D1;ANK2;SLIT2;KALRN;PDZRN3;PRKG1;PTPRG;CAP2
4	Stem cell:Fetal Liver	11/101	5.93366e-06	4.59019e-05	0	0	6.09798	73.3884	PTPRD;BRINP1;CDH2;KCNT2;CACNA2D1;CDH11;ANK2;LDB2;PDZRN3;GRIA3;OPCML
4	Secretory Progenitor cell:Small Intestine	7/42	1.84949e-05	0.000140424	0	0	9.90532	107.948	GABRB2;CACNB4;EPHA10;KCNT2;SV2B;SYT16;HCN1
4	Retinal Progenitor cell:Retina	10/97	2.55447e-05	0.000187024	0	0	5.72103	60.5004	PTPRD;CHL1;SATB1;CELF2;NRXN1;ITGA8;AMPH;LDB2;PLXNA4;AFF2
4	Embryonic Stem cell:Periodontal Ligament	10/97	2.55447e-05	0.000187024	0	0	5.72103	60.5004	PTPRD;CHL1;SATB1;CELF2;NRXN1;ITGA8;AMPH;LDB2;PLXNA4;AFF2
4	Ectoderm cell:Germ	10/98	2.79459e-05	0.000201014	0	0	5.65573	59.3017	TMEM132D;NTNG2;TSHZ3;CELF2;PHF24;SEZ6L;SORCS3;CACNA1E;PLXNA4;SDK2
4	Pigment Epithelial cell:Eye	10/100	3.33329e-05	0.000231635	0	0	5.52948	57.0032	FHOD3;EPHA5;GRIA2;PCLO;PCDH7;DNER;CNTN1;GRIN2B;DCLK1;OPCML
4	Nucleus Pulposus cell:Intervertebral Disc	10/100	3.33329e-05	0.000231635	0	0	5.52948	57.0032	GUCY1A2;CACNA2D1;PCDH7;CDH11;ITGA8;SLIT2;SULF1;PDZRN3;PRKG1;PKNOX2
4	Pancreatic Stem cell:Pancreas	10/101	3.63438e-05	0.000244278	0	0	5.46843	55.901	PTPRD;ST6GAL2;DAB1;NRXN1;CADPS;ADCY2;UNC5D;KALRN;DCLK1;GRIA4
4	Epithelial cell:Embryoid Body	10/101	3.63438e-05	0.000244278	0	0	5.46843	55.901	PCDH7;ANK2;DMD;RASAL2;SLIT2;SULF1;PDZRN3;DCLK1;PTPRG;CAP2
4	Glutamatergic neuron:Undefined	3/5	7.82162e-05	0.000517236	0	0	73.6692	696.618	SLC17A7;GRIN2B;GRIN1
4	Neural Crest cell:Germ	9/101	0.000200416	0.00130429	0	0	4.85546	41.3448	NELL2;NTNG2;TSHZ3;SATB1;PPP2R2B;CELF2;XYLT1;SEZ6L;SDK2
4	Neuron:Brain	5/34	0.000550809	0.00352862	0	0	8.49865	63.7749	NELL1;RBFOX3;COBL;CNTN4;GRIA3
4	Neural Progenitor cell:Eye	8/99	0.000865164	0.00498603	0	0	4.35254	30.6967	UNC13B;MMP16;CACNA2D1;ANK2;SLIT2;RAI14;PTPRG;CAP2
4	Neural Stem cell:Spinal Cord	8/99	0.000865164	0.00498603	0	0	4.35254	30.6967	UNC13B;MMP16;CACNA2D1;ANK2;SLIT2;RAI14;PTPRG;CAP2
4	Mesenchymal Stromal cell:Blood Vessel	8/100	0.00092424	0.00498603	0	0	4.30501	30.0771	CACNA2D1;CDH11;SPOCK1;ANK2;LDB2;SULF1;PDZRN3;OPCML
4	Fibroblast:Synovium	8/100	0.00092424	0.00498603	0	0	4.30501	30.0771	CACNA2D1;CDH11;SPOCK1;ANK2;LDB2;SULF1;PDZRN3;OPCML
4	Testis Somatic cell:Testis	8/100	0.00092424	0.00498603	0	0	4.30501	30.0771	CACNA2D1;CDH11;SPOCK1;ANK2;LDB2;SULF1;PDZRN3;OPCML
4	Myoepithelial cell:Parotid Gland	8/100	0.00092424	0.00498603	0	0	4.30501	30.0771	PTPRD;TENM4;CDH11;ANK2;SLIT2;SULF1;PDZRN3;DCLK1
4	Adipose-derived Stromal cell:Visceral Adipose Tissue	8/100	0.00092424	0.00498603	0	0	4.30501	30.0771	PTPRD;MAPK10;TENM4;CHL1;CDH11;LDB2;DCLK1;OPCML
4	Adipose-derived Stem cell:Visceral Adipose Tissue	8/100	0.00092424	0.00498603	0	0	4.30501	30.0771	PTPRD;MAPK10;TENM4;CHL1;CDH11;LDB2;DCLK1;OPCML
4	Fibroblast:Embryonic Stem Cell	8/100	0.00092424	0.00498603	0	0	4.30501	30.0771	CACNA2D1;CDH11;SPOCK1;ANK2;LDB2;SULF1;PDZRN3;OPCML
4	Retinal Ganglion cell:Embryonic Stem Cell	8/100	0.00092424	0.00498603	0	0	4.30501	30.0771	CACNA2D1;CDH11;SPOCK1;ANK2;LDB2;SULF1;PDZRN3;OPCML
4	Spermatogonial Stem cell:Embryo	8/100	0.00092424	0.00498603	0	0	4.30501	30.0771	CACNA2D1;CDH11;SPOCK1;ANK2;LDB2;SULF1;PDZRN3;OPCML
4	Mesenchymal cell:Pancreas	8/100	0.00092424	0.00498603	0	0	4.30501	30.0771	CACNA2D1;CDH11;SPOCK1;ANK2;LDB2;SULF1;PDZRN3;OPCML
4	Cancer Stem cell:Skin	8/101	0.000986505	0.00505584	0	0	4.2585	29.4745	PTPRD;PTPRT;MAPK10;LINGO1;EPHA7;NRXN1;GRIK3;UNC5D
4	Oligodendrocyte Progenitor cell:Brain	8/101	0.000986505	0.00505584	0	0	4.2585	29.4745	SGCD;CACNA2D1;CDH11;ANK2;LDB2;SLIT2;PDZRN3;PRKG1
4	Progenitor cell:Bone Marrow	8/101	0.000986505	0.00505584	0	0	4.2585	29.4745	PTPRD;PTPRT;MAPK10;CHL1;SORBS2;LDB2;KALRN;PDZRN4
4	Muscle cell:Embryoid Body	8/101	0.000986505	0.00505584	0	0	4.2585	29.4745	PTPRD;KCNT2;CACNA2D1;ANK2;LDB2;SLIT2;PDZRN3;PRKG1
4	Oligodendrocyte Progenitor cell:Embryonic Prefrontal Cortex	8/110	0.00171154	0.00866333	0	0	3.88096	24.7231	SYT1;BCL11A;PCDH15;CNTN1;ELAVL4;DCX;SEZ6L;BRINP3
4	PROM1High Progenitor cell:Large Intestine	7/96	0.0032366	0.015988	0	0	3.8846	22.2713	FRMD6;NAV3;FLRT2;RASAL2;SLIT2;PTPRG;RAI14
4	Amacrine cell:Eye	7/96	0.0032366	0.015988	0	0	3.8846	22.2713	LINGO1;EPHA7;BRINP1;ZMAT4;GRIK3;DCX;UNC5D
4	Corneal Endothelial cell:Corneal Endothelium	7/99	0.00384155	0.0185007	0	0	3.75735	20.8979	UNC13B;PTPRD;CADPS2;SORBS2;LDB2;SULF1;PDZRN3
4	Corneal Endothelial cell:Eye	7/99	0.00384155	0.0185007	0	0	3.75735	20.8979	PTPRD;IGSF21;LINGO1;BRINP1;LDB2;PDZRN3;DCLK1
4	Lymphoid-primed Multipotent Progenitor cell:Umbilical Cord Blood	6/75	0.00398259	0.0185007	0	0	4.28832	23.6965	CACNB4;PDE1A;COBL;LDB2;OXR1;STXBP5L
4	Hematopoietic Stem cell:Breast	7/100	0.00406113	0.0185007	0	0	3.71676	20.4655	PTPRD;PTPRT;CHL1;ITGA8;LDB2;KALRN;PDZRN4
4	Hematopoietic Stem cell:Corneal Endothelium	7/100	0.00406113	0.0185007	0	0	3.71676	20.4655	PTPRD;PTPRT;CHL1;ITGA8;LDB2;KALRN;PDZRN4
4	Cardiovascular Progenitor cell:Heart	7/100	0.00406113	0.0185007	0	0	3.71676	20.4655	PTPRD;RYR2;LINGO1;EPHA7;CACNA2D1;SLIT2;PRKG1
4	Cholinergic neuron:Undefined	7/100	0.00406113	0.0185007	0	0	3.71676	20.4655	LINGO1;OLFM3;CACNA1B;ELAVL4;DCX;RIMBP2;SNAP91
4	Endothelial Precursor cell:Fetal Liver	7/101	0.0042901	0.0191189	0	0	3.67703	20.0451	PTPRD;CDH11;SORBS2;LDB2;SULF1;KALRN;PRKG1
4	Hematopoietic Progenitor cell:Undefined	7/101	0.0042901	0.0191189	0	0	3.67703	20.0451	PTPRD;CADPS2;CDH11;SORBS2;CNTN4;LDB2;SULF1
4	Oocyte:Embryo	6/86	0.00774221	0.0341323	0	0	3.69659	17.9694	CLSTN2;LMO3;ABI3BP;GRM8;PTPRK;RAI14
4	Alpha cell:Pancreatic Islet	6/89	0.00910427	0.0397101	0	0	3.56243	16.7399	HTR1F;PRKCE;KCNMA1;FGF12;GRIA3;GLS
4	Cancer Stem cell:Blood	2/8	0.0104148	0.0449481	0	0	16.3267	74.5235	CDH2;DCLK1
4	Serotonergic neuron:Undefined	6/97	0.0135604	0.0579142	0	0	3.24792	13.968	EPHA10;ELAVL4;RIMBP2;SNAP91;CHGB;STXBP5L
4	Purkinje cell:Undefined	3/26	0.0148741	0.0616108	0	0	6.39915	26.9285	ATP2B2;PRKG1;GRIN1
4	Multipotent Progenitor cell:Heart	6/99	0.0148768	0.0616108	0	0	3.17775	13.3718	PCLO;KCNB2;PCDH7;SLIT2;EFNA5;RAI14
4	Flk1+ Mesodermal cell:Pluripotent Stem Cell	6/99	0.0148768	0.0616108	0	0	3.17775	13.3718	CADPS2;PCLO;NOS1AP;COBL;SYT7;ARFGEF3
4	Cartilage Progenitor cell:Cartilage	6/100	0.0155671	0.0625737	0	0	3.14378	13.0863	LINGO1;CDH2;SLIT2;RAI14;PTPRG;CAP2
4	Chondrocyte:Cartilage	6/100	0.0155671	0.0625737	0	0	3.14378	13.0863	CDH11;ANK2;SLIT2;SULF1;PDZRN3;PTPRG
4	Mesenchymal cell:Fetal Liver	6/100	0.0155671	0.0625737	0	0	3.14378	13.0863	SGCD;ABI3BP;CDH11;LDB2;SULF1;PDZRN3
4	Pericyte:Skeletal Muscle	6/101	0.0162793	0.0642574	0	0	3.11053	12.8087	MEF2C;SGCD;CELF2;ITGA8;LDB2;PLXNA4
4	Lake Et al.Science.Ex2:Brain	2/10	0.0162994	0.0642574	0	0	12.2438	50.4029	ADCY8;TRHDE
4	Neural Stem cell:Inferior Colliculus	6/102	0.0170138	0.065808	0	0	3.07797	12.5388	PTPRD;LINGO1;EPHA7;ANK2;UNC5D;DCLK1
4	Muscle Satellite cell:Muscle	6/102	0.0170138	0.065808	0	0	3.07797	12.5388	PTPRT;TENM4;CHL1;DNER;KCNMA1;PLXNA2
4	Naive CD4+ T cell:Peripheral Blood	3/32	0.0259823	0.0995584	0	0	5.07363	18.5205	NELL2;ABLIM1;SATB1
5	Microglial cell:Embryonic Prefrontal Cortex	187/472	4.56357e-113	4.18936e-110	0	0	13.4242	3472.49	CD86;CYFIP1;CD84;CSF3R;CD81;LST1;IKZF1;IFI30;NR3C1;SAT1;ABHD12;PYCARD;HPGDS;RGS2;SALL1;LAMP1;RASSF4;SLCO2B1;LAMP2;RPS6KA1;C3AR1;SIRPA;OSTF1;B2M;IL13RA1;MEF2A;MYLIP;MBNL1;ENTPD1;SCAF11;CD300A;SWAP70;P3H2;CYBA;IPCEF1;MPEG1;SCAMP2;RUNX1;PLA2G15;MAF;RAB31;TYROBP;BIN2;BIN1;SLC9A9;KCTD12;IL6ST;TLN1;RIN2;ABCG2;CSF1R;PDGFB;ITPR2;PLD4;ADRB2;SAMSN1;MED12L;ZFP36L2;ARHGAP12;ZFP36L1;ADAP2;INPP5D;PSAP;NCKAP1L;CD14;SLC15A3;PAG1;LYN;CTSA;CD164;ZFHX3;LY86;MSN;FLI1;PTPRE;PTPRC;LPAR6;FES;GPR183;TBXAS1;TMEM119;MAN2B1;ITM2B;LGMN;BTG2;DOCK4;ITGAM;RNF13;ARPC1B;HEXB;DOCK8;HEXA;ITGB2;PLEK;TREM2;ARRB2;TCIRG1;RCSD1;SIPA1L2;CTSS;ARHGAP4;CAPZB;CTSL;STAB1;BLNK;CD37;CTSD;GAL3ST4;CTSC;HAVCR2;CTSB;CD53;ACTR2;FCER1G;GPR34;SYK;IFNGR1;RAB3IL1;TNFRSF1B;PALD1;VAV1;IL17RA;TAPBP;APBB1IP;TMIGD3;HCK;ELF1;SLC7A7;SLC7A8;TAL1;NPC2;IRF8;MYH9;TLR7;LCP1;DOCK2;SFT2D1;TLR4;SLC29A3;CX3CR1;C1QB;C1QA;ASAH1;GRN;SELPLG;PTAFR;LTC4S;AIF1;FGD2;PTGS1;GNAI2;CYTH4;OLFML3;CREG1;MKNK1;NRIP1;MGAT1;WASF2;LAIR1;P2RY12;CMTM7;P2RY13;IL10RA;CRYBB1;CMTM6;LAPTM5;LHFPL2;PLXDC2;MERTK;TM6SF1;DHRS3;FMNL3;EVI2A;P2RX4;ABI3;MGAT4A;LPCAT2;ALOX5AP;RGS10;TACC1;SMAP2;CD68;LPIN2;MYO1F;TPT1;LIMS1;C1QC
5	Paneth cell:Large Intestine	92/311	1.61983e-42	7.43503e-40	0	0	7.80994	751.521	CD86;CD84;SPI1;CSF3R;ITGAM;NCF1;WIPF1;NCF2;LST1;CTSZ;SPPL2A;ITGB2;PLEK;SLA;IKZF1;ARRB2;IFI30;HPGDS;CTSL;SLCO2B1;STAB1;COTL1;CD37;CD33;CTSC;CMKLR1;HAVCR2;CD53;FCER1G;GPR34;IFNGR1;CD300A;NFAM1;CD180;LMO2;TNFRSF1B;VAV1;MPEG1;ARL4C;HCK;MAF;TYROBP;SLC9A9;BTK;IRF8;LCP2;WDFY2;LCP1;DOCK2;TLR4;WDFY4;C1QB;C1QA;CSF1R;PTAFR;SAMSN1;ADCY7;AIF1;FGD2;ADAP2;CYTH4;INPP5D;CREG1;PLCG2;ST3GAL5;NLRP3;NCKAP1L;CD14;SLC15A3;ABCA1;LYN;UVRAG;SLC37A2;EDEM1;LAPTM5;LY86;MERTK;SNX20;FLI1;PTPRE;SLC25A37;MAFB;PTPRC;LPAR6;ABI3;FES;TBXAS1;CD68;PIK3AP1;FERMT3;LGMN;C1QC
5	Monocyte:Fetal Kidney	149/797	1.65375e-41	5.06047e-39	0	0	4.42777	415.78	CD86;SPI1;CSF3R;SPARC;NCF1;CCNI;NCF2;WIPF1;LST1;SLA;JMJD1C;IFI30;SAT1;BACH1;PYCARD;CCND3;RGS2;PNP;BASP1;LAMP2;C3AR1;SLC16A6;COTL1;WSB1;TPM3;SLC11A1;CYBA;TMEM170B;MPEG1;COX6B1;ACAP2;ADAM17;TYROBP;RAB31;ERP29;RIN3;SRSF5;PLD4;GNS;SAMSN1;RAP1B;SNX2;PSAP;NLRP3;NCKAP1L;CD14;CD300LF;SLC15A3;SKIL;MCL1;LYN;IVNS1ABP;AKIRIN2;EDEM1;LY86;RAB27A;CHCHD10;MSN;MTHFS;CORO2A;POU2F2;PTPRE;PTPRC;MAFB;ARPC2;ATG16L2;GRB2;MAN2B1;CALM2;ITM2B;PICALM;BTG2;ITGAM;RNF13;SH3KBP1;ARPC1B;ITGB2;PLEK;ARRB2;TCIRG1;CTSS;HK2;ADGRE1;HK3;FAM102B;EFHD2;CTSH;CD37;RAC1;CTSD;CLIC1;JAK1;CTSB;CD53;COX8A;ACTR2;ATP6V0B;FCER1G;IFNGR1;IFNGR2;NFAM1;GMIP;TNFRSF1B;IL17RA;PTP4A2;HCK;ELF1;ZEB2;SLC7A7;NUMB;TMBIM6;LCP1;ALDOA;DOCK2;SFT2D1;TLR4;RBM47;ASAH1;GRN;LRP1;PTAFR;SAMHD1;AIF1;GNAI2;CDC42;CST3;CUX1;SH2B2;CMTM7;P2RY13;TMEM176B;IL10RA;CMTM6;LAPTM5;CFLAR;PLXDC2;TM9SF2;TMEM59;SLC25A37;MARCKS;EVI2A;CAPZA2;ALOX5AP;RGS10;PKN1;ATP13A3;CD68;MYO1F;LIMS1
5	Granulocyte-monocyte progenitor:Germ	52/100	6.30572e-39	1.15773e-36	0	0	19.5467	1719.31	CD86;CD84;SPI1;TRAF3IP3;NCF1;DOCK8;LST1;ITGB2;PLEK;SLA;IKZF1;RCSD1;CTSS;PIK3CG;LGALS9;CCR5;HAVCR2;CD53;FCER1G;CD300A;TNFRSF1B;MPEG1;APBB1IP;HCK;TYROBP;BIN2;IRF8;LCP2;DOCK2;WDFY4;ARHGAP15;RASAL3;SAMSN1;AIF1;PIK3R6;FGD2;CYTH4;NCKAP1L;LAIR1;IL10RA;LY86;LAPTM5;ARHGAP25;SNX20;FLI1;ARHGAP30;PTPRC;KLHL6;GPR183;ALOX5AP;FCGR2B;MYO1F
5	Megakaryocyte-erythroid progenitor:Germ	52/100	6.30572e-39	1.15773e-36	0	0	19.5467	1719.31	CD86;CD84;SPI1;TRAF3IP3;NCF1;DOCK8;LST1;ITGB2;PLEK;SLA;IKZF1;RCSD1;CTSS;PIK3CG;LGALS9;CCR5;HAVCR2;CD53;FCER1G;CD300A;TNFRSF1B;MPEG1;APBB1IP;HCK;TYROBP;BIN2;IRF8;LCP2;DOCK2;WDFY4;ARHGAP15;RASAL3;SAMSN1;AIF1;PIK3R6;FGD2;CYTH4;NCKAP1L;LAIR1;IL10RA;LY86;LAPTM5;ARHGAP25;SNX20;FLI1;ARHGAP30;PTPRC;KLHL6;GPR183;ALOX5AP;FCGR2B;MYO1F
5	Macrophage:Alveolus	47/98	3.37344e-33	5.16136e-31	0	0	16.5461	1237.14	CD86;CD84;SPI1;TRAF3IP3;ITGAM;SELPLG;NCF1;NCF2;DOCK8;LST1;ITGB2;PLEK;SLA;IKZF1;RASAL3;AIF1;PIK3R6;CTSS;PIK3R5;FGD2;HK3;CYTH4;NCKAP1L;CD300LF;CCR5;LAIR1;HAVCR2;CD53;FCER1G;CD300A;NFAM1;IL10RA;LY86;LAPTM5;ARHGAP25;SNX20;MPEG1;HCK;TYROBP;ARHGAP30;PTPRC;BIN2;ALOX5AP;LCP2;WDFY4;MYO1F;FERMT3
5	CD1C-CD141- Dendritic cell:Blood	80/314	5.5036e-32	7.21758e-30	0	0	6.27587	451.721	ITGB1;SLC44A2;NCF2;LST1;SLA;ARRB2;TCIRG1;IFI30;BACH1;SAT1;CTSS;STK10;HK3;FTH1;C3AR1;PIEZO1;ABCC3;WSB1;CD300A;SLC11A1;IFNGR2;NFAM1;SWAP70;TNFRSF1B;MTSS1;HCK;ZEB2;SLC7A7;TYROBP;BIN2;RAB37;TXNIP;EVL;LCP2;TLR4;LY6E;CX3CR1;CSF1R;ASAH1;RALB;LRP1;GNS;SAMSN1;AIF1;FGD3;RAP1B;SGPL1;GNG2;PSAP;SH3BP2;CDH23;CSK;CKB;CD300LF;PDLIM5;PAG1;LYN;CMTM7;P2RY13;TCF7L2;MAP3K1;TMEM176B;MSN;CORO2A;POU2F2;SSH2;KLF3;SNX18;MARCKS;TSPAN14;MAFB;PTPRC;ABI3;TBXAS1;CAMK1;CD68;PIK3AP1;SMAP2;ITM2B;LIMS1
5	Adventitial cell:Skeletal Muscle	46/99	9.71675e-32	9.91108e-30	0	0	15.5665	1111.59	C1QB;CX3CR1;CSF1R;C1QA;CD84;CSF3R;SPI1;LST1;PLEK;SLA;IKZF1;RCSD1;SAMSN1;AIF1;PIK3CG;CYTH4;STAB1;C3AR1;NCKAP1L;LAIR1;HAVCR2;CD53;P2RY13;FCER1G;CD300A;IL10RA;SH2D3C;LAPTM5;TNFRSF1B;ARHGAP25;SNX20;MPEG1;FLI1;HCK;ZEB2;TYROBP;PTPRC;EVI2A;BIN2;ABI3;ELMO1;LCP2;FCGR2B;WDFY4;MYO1F;ARHGEF6
5	Periodontal Ligament Stem cell:Periodontal Ligament	46/99	9.71675e-32	9.91108e-30	0	0	15.5665	1111.59	CSF1R;CD84;SPI1;ITGAM;DOCK8;LST1;ITGB2;PLEK;SLA;IKZF1;ARHGAP15;RASAL3;RCSD1;SAMSN1;AIF1;CTSS;PIK3CG;FGD2;CYTH4;STAB1;C3AR1;NCKAP1L;LGALS9;LAIR1;HAVCR2;CD53;FCER1G;CD300A;IL10RA;LAPTM5;TNFRSF1B;ARHGAP25;SNX20;MPEG1;FLI1;HCK;TYROBP;PTPRC;BIN2;ABI3;KLHL6;ELMO1;LCP2;FCGR2B;WDFY4;MYO1F
5	Common Lymphoid progenitor:Undefined	46/100	1.70659e-31	1.56665e-29	0	0	15.2774	1082.34	IGHM;CD84;SPI1;TRAF3IP3;LST1;PLEK;SLA;IKZF1;ARHGAP15;RASAL3;RCSD1;SAMSN1;AIF1;CTSS;PIK3CG;FGD2;CYTH4;NCKAP1L;LAIR1;HAVCR2;CD53;P2RY13;FCER1G;CD300A;IL10RA;CD180;LAPTM5;CFLAR;TNFRSF1B;ARHGAP25;SNX20;MPEG1;FLI1;APBB1IP;HCK;TYROBP;ARHGAP30;PTPRC;EVI2A;BIN2;KLHL6;LCP2;DOCK2;FCGR2B;WDFY4;MYO1F
5	Dendritic cell:Thymus	46/102	5.13454e-31	3.92793e-29	0	0	14.7302	1027.35	CD86;CD84;SPI1;ITGAM;NCF1;ITGB2;PLEK;IKZF1;SAMSN1;AIF1;PIK3R6;CTSS;PIK3CG;PIK3R5;FGD2;CYTH4;NCKAP1L;CD37;CCR5;LAIR1;HAVCR2;CD53;FCER1G;CD300A;IL10RA;CD180;LY86;LAPTM5;TNFRSF1B;SNX20;MPEG1;HCK;TYROBP;ARHGAP30;PTPRC;BIN2;GPR183;ALOX5AP;BTK;IRF8;LCP2;TLR7;FCGR2B;PIK3AP1;WDFY4;MYO1F
5	Dendritic cell:Placenta	46/102	5.13454e-31	3.92793e-29	0	0	14.7302	1027.35	CD86;CD84;SPI1;ITGAM;NCF1;NCF2;ITGB2;PLEK;SLA;IKZF1;SAMSN1;AIF1;CTSS;PIK3R5;FGD2;HK3;CYTH4;C3AR1;NCKAP1L;CD14;CD300LF;CCR5;HAVCR2;CD53;FCER1G;CD300A;IL10RA;LY86;LAPTM5;TNFRSF1B;ARHGAP25;SNX20;MPEG1;HCK;TYROBP;ARHGAP30;PTPRC;BIN2;GPR183;ALOX5AP;BTK;IRF8;LCP2;FCGR2B;WDFY4;MYO1F
5	Endothelial Progenitor cell:Umbilical Cord Blood	45/99	1.48758e-30	8.53498e-29	0	0	14.9311	1025.47	CSF1R;CD84;CSF3R;SPI1;ITGAM;LST1;ITGB2;PLEK;SLA;RASAL3;RCSD1;SAMSN1;AIF1;CTSS;PIK3CG;FGD2;HK3;CYTH4;STAB1;C3AR1;NCKAP1L;CD300LF;LAIR1;HAVCR2;CD53;P2RY13;FCER1G;CD300A;IL10RA;LY86;LAPTM5;TNFRSF1B;ARHGAP25;SNX20;MPEG1;FLI1;HCK;TYROBP;PTPRC;BIN2;ABI3;LCP2;FCGR2B;WDFY4;MYO1F
5	Platelet:Bone Marrow	45/99	1.48758e-30	8.53498e-29	0	0	14.9311	1025.47	CSF1R;CD84;CSF3R;SPI1;ITGAM;LST1;ITGB2;PLEK;SLA;RASAL3;RCSD1;SAMSN1;AIF1;CTSS;PIK3CG;FGD2;HK3;CYTH4;STAB1;C3AR1;NCKAP1L;CD300LF;LAIR1;HAVCR2;CD53;P2RY13;FCER1G;CD300A;IL10RA;LY86;LAPTM5;TNFRSF1B;ARHGAP25;SNX20;MPEG1;FLI1;HCK;TYROBP;PTPRC;BIN2;ABI3;LCP2;FCGR2B;WDFY4;MYO1F
5	Endothelial cell:Embryonic Stem Cell	45/99	1.48758e-30	8.53498e-29	0	0	14.9311	1025.47	CSF1R;CD84;CSF3R;SPI1;ITGAM;LST1;ITGB2;PLEK;SLA;RASAL3;RCSD1;SAMSN1;AIF1;CTSS;PIK3CG;FGD2;HK3;CYTH4;STAB1;C3AR1;NCKAP1L;CD300LF;LAIR1;HAVCR2;CD53;P2RY13;FCER1G;CD300A;IL10RA;LY86;LAPTM5;TNFRSF1B;ARHGAP25;SNX20;MPEG1;FLI1;HCK;TYROBP;PTPRC;BIN2;ABI3;LCP2;FCGR2B;WDFY4;MYO1F
5	Endothelial cell:Eye	45/99	1.48758e-30	8.53498e-29	0	0	14.9311	1025.47	CSF1R;CD84;CSF3R;SPI1;ITGAM;LST1;ITGB2;PLEK;SLA;RASAL3;RCSD1;SAMSN1;AIF1;CTSS;PIK3CG;FGD2;HK3;CYTH4;STAB1;C3AR1;NCKAP1L;CD300LF;LAIR1;HAVCR2;CD53;P2RY13;FCER1G;CD300A;IL10RA;LY86;LAPTM5;TNFRSF1B;ARHGAP25;SNX20;MPEG1;FLI1;HCK;TYROBP;PTPRC;BIN2;ABI3;LCP2;FCGR2B;WDFY4;MYO1F
5	Responder T cell:Blood	45/101	4.38766e-30	2.36934e-28	0	0	14.3963	973.172	CD86;IGHM;CD84;SPI1;SELPLG;LST1;ITGB2;PLEK;SLA;IKZF1;RASAL3;SAMSN1;AIF1;CTSS;PIK3R5;CYTH4;C3AR1;NCKAP1L;CD37;LGALS9;CCR5;LAIR1;HAVCR2;CD53;FCER1G;CD300A;IL10RA;LY86;LAPTM5;TNFRSF1B;ARHGAP25;SNX20;MPEG1;FLI1;APBB1IP;HCK;TYROBP;PTPRC;BIN2;ABI3;GPR183;ALOX5AP;LCP2;WDFY4;MYO1F
5	White Blood cell:Blood	44/98	1.28023e-29	5.87625e-28	0	0	14.5854	970.338	CD84;TRAF3IP3;SELPLG;NCF1;DOCK8;LST1;ITGB2;PLEK;SLA;IKZF1;ARHGAP15;RASAL3;RCSD1;SAMSN1;AIF1;CTSS;PIK3CG;PIK3R5;FGD2;CYTH4;NCKAP1L;CD37;CCR5;LAIR1;CD53;CD300A;IL10RA;LAPTM5;TNFRSF1B;ARHGAP25;SNX20;APBB1IP;TYROBP;ARHGAP30;PTPRC;EVI2A;BIN2;KLHL6;GPR183;ALOX5AP;LCP2;DOCK2;WDFY4;MYO1F
5	Thymic Emigrant cell:Blood	44/98	1.28023e-29	5.87625e-28	0	0	14.5854	970.338	CD84;TRAF3IP3;ITGAM;SELPLG;NCF1;DOCK8;LST1;ITGB2;PLEK;SLA;IKZF1;ARHGAP15;RASAL3;RCSD1;SAMSN1;AIF1;CTSS;PIK3CG;PIK3R5;FGD2;CYTH4;NCKAP1L;CD37;LAIR1;CD53;FCER1G;CD300A;IL10RA;LY86;LAPTM5;TNFRSF1B;ARHGAP25;SNX20;MPEG1;TYROBP;ARHGAP30;PTPRC;BIN2;KLHL6;GPR183;ALOX5AP;LCP2;WDFY4;MYO1F
5	Hematopoietic cell:Undefined	44/98	1.28023e-29	5.87625e-28	0	0	14.5854	970.338	CD84;TRAF3IP3;SELPLG;NCF1;DOCK8;LST1;ITGB2;PLEK;SLA;IKZF1;ARHGAP15;RASAL3;RCSD1;SAMSN1;AIF1;CTSS;PIK3CG;PIK3R5;FGD2;CYTH4;NCKAP1L;CD37;CCR5;LAIR1;CD53;CD300A;IL10RA;LAPTM5;TNFRSF1B;ARHGAP25;SNX20;APBB1IP;TYROBP;ARHGAP30;PTPRC;EVI2A;BIN2;KLHL6;GPR183;ALOX5AP;LCP2;DOCK2;WDFY4;MYO1F
5	T Helper cell:Salivary Gland	44/99	2.18546e-29	8.35939e-28	0	0	14.3195	944.987	CD86;CSF1R;CD84;CSF3R;SPI1;ITGAM;SELPLG;LST1;ITGB2;PLEK;SLA;IKZF1;RASAL3;AIF1;PIK3R6;CTSS;PIK3R5;HK3;CYTH4;C3AR1;NCKAP1L;CD300LF;CCR5;LAIR1;HAVCR2;CD53;FCER1G;CD300A;NFAM1;IL10RA;LY86;LAPTM5;TNFRSF1B;SNX20;MPEG1;HCK;TYROBP;ARHGAP30;PTPRC;BIN2;GPR183;ALOX5AP;LCP2;MYO1F
5	T Helper cell:Eye	44/99	2.18546e-29	8.35939e-28	0	0	14.3195	944.987	CD86;CSF1R;CD84;CSF3R;SPI1;ITGAM;SELPLG;LST1;ITGB2;PLEK;SLA;IKZF1;RASAL3;AIF1;PIK3R6;CTSS;PIK3R5;HK3;CYTH4;C3AR1;NCKAP1L;CD300LF;CCR5;LAIR1;HAVCR2;CD53;FCER1G;CD300A;NFAM1;IL10RA;LY86;LAPTM5;TNFRSF1B;SNX20;MPEG1;HCK;TYROBP;ARHGAP30;PTPRC;BIN2;GPR183;ALOX5AP;LCP2;MYO1F
5	Myeloid-derived Suppressor cell:Blood	44/99	2.18546e-29	8.35939e-28	0	0	14.3195	944.987	CD86;CD84;CSF3R;SPI1;ITGAM;NCF1;NCF2;LST1;ITGB2;PLEK;AIF1;PIK3R6;CTSS;PIK3R5;FGD2;HK3;CYTH4;C3AR1;NCKAP1L;CD300LF;CD33;LAIR1;HAVCR2;CD53;FCER1G;CD300A;SLC11A1;NFAM1;IL10RA;LY86;LAPTM5;SNX20;MPEG1;HCK;TYROBP;ARHGAP30;PTPRC;BIN2;TBXAS1;BTK;LCP2;FCGR2B;WDFY4;MYO1F
5	Myeloid-derived Suppressor cell:Liver	44/99	2.18546e-29	8.35939e-28	0	0	14.3195	944.987	CD86;CD84;CSF3R;SPI1;ITGAM;NCF1;NCF2;LST1;ITGB2;PLEK;AIF1;PIK3R6;CTSS;PIK3R5;FGD2;HK3;CYTH4;C3AR1;NCKAP1L;CD300LF;CD33;LAIR1;HAVCR2;CD53;FCER1G;CD300A;SLC11A1;NFAM1;IL10RA;LY86;LAPTM5;SNX20;MPEG1;HCK;TYROBP;ARHGAP30;PTPRC;BIN2;TBXAS1;BTK;LCP2;FCGR2B;WDFY4;MYO1F
5	Multipotent Progenitor cell:Undefined	44/100	3.70116e-29	1.35906e-27	0	0	14.063	920.654	CD86;C1QB;CSF1R;C1QA;CD84;PLEK;SLA;IKZF1;ARHGAP15;RASAL3;RCSD1;SAMSN1;AIF1;CTSS;PIK3CG;RASGRP3;STAB1;C3AR1;NCKAP1L;LAIR1;CMKLR1;HAVCR2;CD53;GPR34;CD300A;IL10RA;LAPTM5;TNFRSF1B;SNX20;MPEG1;FLI1;APBB1IP;ZEB2;TYROBP;PTPRC;EVI2A;BIN2;ABI3;ELMO1;LCP2;DOCK2;WDFY4;ARHGEF6;C1QC
5	Natural Killer T (NKT) cell:Fetal Kidney	408/4543	5.26784e-29	1.85995e-27	0	0	2.11489	137.707	RPL30;RPL3;RPL32;WIPF1;RPL34;RPL8;RPL9;PREX1;UBASH3B;PWWP2A;PIP4K2A;RPL38;RPL37;STARD3;MBNL1;WSB1;RPL21;RPL23;ATG10;CD2AP;SCAMP2;EML4;BIN2;BIN1;ORAI2;ORAI1;TXNIP;RPL24;RPL28;ANAPC15;CFH;ZC3HAV1;SAMSN1;MTDH;LDHB;PRPSAP2;PLCG2;ST3GAL5;NCKAP1L;CTC1;RPL41;NFATC2;LNPEP;MTHFS;NFATC1;FLI1;EIF1;REL;FERMT3;DENND1C;BTG2;SMG1;RPLP1;ARPC1B;HEXA;RCSD1;CLINT1;ARHGAP4;NIPBL;RPLP2;JAK1;HAVCR2;SS18;IFNGR1;BAZ1A;APBB1IP;AGPS;STAU1;RPL11;FGD3;OLFML3;NSD1;RPS3;RPL13;RPS27A;RPL17;SF3B1;RPL19;YTHDF2;STAT3;LAPTM5;SNX20;DHRS3;SKI;TM9SF2;TMEM59;TAOK3;ABI3;ABI1;PKN1;CRLF3;DGKD;SLA;STK10;LAPTM4A;LAMP1;KPNA4;SH3GLB1;MYLIP;USP8;RPS9;COL27A1;RPS7;RPS8;TPM3;ANKRD44;RPS6;RPSA;TPST2;ACAP2;RAB37;KAT6A;ERP29;SRSF5;LY6E;KHDRBS1;CBFB;ANKRD11;CUL1;GPATCH2L;RASAL3;FHIT;HSP90B1;RAP1B;RAP1A;PSAP;SKIL;MCL1;AKIRIN2;CD164;FUS;NEK7;HPS3;ARPC4;FOXN3;NFKB1;ABHD15;PTPRE;BCL9;PTPRC;SON;ARPC2;PTPRA;CNOT2;SERINC3;NFE2L2;ITGB1;HSP90AB1;ITGAM;COX4I1;ITGB2;PTEN;PIK3CD;ARRB2;TCIRG1;RESF1;CAPZB;EFHD2;CCDC50;ACTR3;ACTR2;PPP1R12A;RPL13A;TNFRSF1B;ARL4C;PTP4A2;RPL37A;TRAF5;TMBIM6;EVL;LCP1;SFT2D2;GAPDH;SFT2D1;NDUFB9;CXXC5;MALT1;CDC42;RSBN1L;SH3BP2;TIFA;IL21R;E2F3;CSK;ACSS1;RFFL;WASF2;PTPN1;HNRNPA3;NDUFA4;PLCL2;CFLAR;KLF3;ASXL1;SLC25A37;EVI2A;RAB14;MGAT4A;CEBPZ;SMAP2;MYO1F;TPT1;EIF4A2;SPARC;TRAF3IP3;CCNI;CERK;JMJD1C;IKZF1;RPS15;RPS14;HERC2;RPS16;RPL18A;RPS19;FTH1;RPS6KA1;KIF21B;RPS11;CCDC93;B2M;RPS10;RPS12;SCAF11;SFMBT1;TRIM14;SUCLG2;RIN3;HECA;TLN1;MACF1;DHX9;MYCBP2;CWF19L2;TWF2;OMA1;PIK3R1;COMMD8;INPP5D;HLTF;HIVEP3;TMEM50A;ADHFE1;RAB27A;PARP14;SMARCA2;WAPL;PUM2;UBAC2;STAG2;WNK1;RPS29;RPL27A;RPS20;CALR;CALM1;CALM2;RPS21;ITM2B;RPS24;RPS23;TRAM1;SH3KBP1;SLC44A2;GDI2;COX7C;AKAP13;GNGT2;SEC61G;CNTRL;CD37;CCR6;CTSD;CLIC1;CTSC;RAB8B;RALGPS2;CD53;COX8A;TSC22D4;FCER1G;RHOH;ZFX;MTSS1;RHOA;VAV1;PARP8;HNRNPH1;CANX;ARHGEF1;PABPC1;ALDOA;SFI1;VGLL4;ARHGEF6;SELPLG;XIAP;GNAI2;FAM172A;STAMBPL1;MGAT1;PAK2;PLEKHA2;COX6C;KLHL6;CAPZA1;HNRNPA2B1;TACC1;FAU;SIPA1;DCLRE1C;CD81;ZFAND6;SPPL2A;ARID4A;NR3C1;ETS1;DOCK11;CCND3;CHCHD2;COTL1;OSTF1;PDIA3;MORC3;ADAM10;CASK;ARID5B;CYBA;IPCEF1;PDIA6;TANC2;COX6B1;TYROBP;ELMO1;PPIA;DDX6;DDX5;AKNA;PLGRKT;PXN;ADRB2;ARHGAP15;STK4;TOR1AIP1;ZFP36L2;ZFP36L1;TMEM243;ADGRG1;UBB;LPXN;IVNS1ABP;HSPA8;SMAD3;TGFB1;HSPA5;DENND4A;TRPV2;MSN;SSH2;ARHGAP25;CLK1;PAN3;ARHGAP30;GNAS;PHF14;RSRP1;TMEM119;CRYL1;IL7R;TNFAIP8;RBM26;B4GALT1;CHD9;DOCK8;PLEK;PDE3B;CHD2;PITPNC1;RPS4X;CASP8;MAN1A2;GUSB;ARID1A;SENP2;TAPBP;DNM2;ELF1;CREB1;ELF2;RASA3;TBC1D5;IRF2;IRF8;MYH9;DOCK2;HPGD;RAP1GDS1;ASAP1;RRBP1;GNG2;POC1B;ATF7IP;RBM39;CMTM6;KANSL1;ALOX5AP;ASB2;LPIN2
5	Monocyte:Subcutaneous Adipose Tissue	44/101	6.21965e-29	2.03916e-27	0	0	13.8156	897.283	CD86;CSF1R;CD84;CSF3R;SPI1;ITGAM;NCF1;LST1;ITGB2;PLEK;SLA;AIF1;CTSS;FGD2;HK3;CYTH4;C3AR1;NCKAP1L;CD14;CD300LF;CCR5;LAIR1;HAVCR2;CD53;P2RY13;FCER1G;CD300A;NFAM1;IL10RA;LY86;LAPTM5;TNFRSF1B;ARHGAP25;SNX20;MPEG1;HCK;TYROBP;ARHGAP30;PTPRC;BIN2;ALOX5AP;LCP2;FCGR2B;MYO1F
5	Macrophage:Subcutaneous Adipose Tissue	44/101	6.21965e-29	2.03916e-27	0	0	13.8156	897.283	CD86;CSF1R;CD84;CSF3R;SPI1;ITGAM;NCF1;LST1;ITGB2;PLEK;SLA;AIF1;CTSS;FGD2;HK3;CYTH4;C3AR1;NCKAP1L;CD14;CD300LF;CCR5;LAIR1;HAVCR2;CD53;P2RY13;FCER1G;CD300A;NFAM1;IL10RA;LY86;LAPTM5;TNFRSF1B;ARHGAP25;SNX20;MPEG1;HCK;TYROBP;ARHGAP30;PTPRC;BIN2;ALOX5AP;LCP2;FCGR2B;MYO1F
5	Naive CD4+ T cell:Blood	43/99	3.08067e-28	9.7519e-27	0	0	13.7304	869.781	CD86;CD84;TRAF3IP3;ITGAM;SELPLG;NCF1;DOCK8;LST1;ITGB2;PLEK;SLA;IKZF1;ARHGAP15;RASAL3;RCSD1;SAMSN1;AIF1;CTSS;PIK3CG;PIK3R5;CYTH4;NCKAP1L;CD37;CCR5;LAIR1;CD53;FCER1G;CD300A;IL10RA;LY86;LAPTM5;TNFRSF1B;ARHGAP25;SNX20;MPEG1;TYROBP;ARHGAP30;PTPRC;BIN2;GPR183;ALOX5AP;LCP2;MYO1F
5	Germinal Center B cell:Lymphoid Tissue	43/100	5.12559e-28	1.51784e-26	0	0	13.4888	847.609	CD86;IGHM;SPI1;TRAF3IP3;NCF1;NCF2;DOCK8;PLEK;PTAFR;DAPP1;IKZF1;RASAL3;RCSD1;AIF1;PIK3R6;CTSS;PIK3CG;FGD2;CYTH4;INPP5D;NCKAP1L;CD37;LGALS9;CD300LF;LYN;CD53;SYK;CD300A;CD180;LMO2;LY86;LAPTM5;ARHGAP25;SNX20;MPEG1;HCK;ARHGAP30;PTPRC;BIN2;BTK;IRF8;WDFY4;FERMT3
5	Dendritic cell:Blood	43/100	5.12559e-28	1.51784e-26	0	0	13.4888	847.609	CD86;SPI1;ITGAM;NCF1;LST1;ITGB2;PLEK;SLA;SAMSN1;AIF1;PIK3R6;CTSS;PIK3R5;FGD2;CYTH4;C3AR1;NLRP3;NCKAP1L;CD300LF;CCR5;HAVCR2;CD53;P2RY13;FCER1G;CD300A;NFAM1;IL10RA;LY86;LAPTM5;SNX20;MPEG1;HCK;TYROBP;PTPRC;BIN2;GPR183;ALOX5AP;BTK;IRF8;LCP2;TLR7;FCGR2B;WDFY4
5	Proerythroblast:Germ	43/103	2.25938e-27	6.48159e-26	0	0	12.8123	786.094	CD86;CSF1R;NRROS;SPI1;ITGAM;NCF2;CTSZ;ITGB2;PLEK;TCIRG1;IFI30;ADCY7;PIK3R6;CTSS;PTGS1;HK3;TIFAB;CYTH4;STAB1;C3AR1;NCKAP1L;LGALS9;CD300LF;SLC15A3;CD33;LAIR1;CD53;FCER1G;LY86;TRPV2;LAPTM5;TNFRSF1B;HCK;TYROBP;FES;BTK;MAN2B1;DOCK2;CD68;FCGR2B;WDFY4;FERMT3;ENG
5	Microglial cell:Optic Nerve	42/98	2.52916e-27	7.03567e-26	0	0	13.3983	820.54	CD86;CD84;CSF3R;SPI1;ITGAM;NCF1;LST1;ITGB2;PLEK;SLA;IKZF1;RASAL3;SAMSN1;AIF1;PIK3R6;PIK3R5;HK3;CYTH4;NCKAP1L;CD300LF;CCR5;LAIR1;CD53;FCER1G;CD300A;IL10RA;LY86;LAPTM5;ARHGAP25;SNX20;MPEG1;HCK;TYROBP;ARHGAP30;PTPRC;BIN2;ALOX5AP;BTK;IRF8;LCP2;WDFY4;MYO1F
5	Dendritic cell:Bone Marrow	42/100	6.81149e-27	1.78656e-25	0	0	12.935	779.346	CD86;CD84;SPI1;ITGAM;NCF1;NCF2;ITGB2;PLEK;PTAFR;IKZF1;SAMSN1;AIF1;PIK3R6;CTSS;PIK3R5;FGD2;CYTH4;NCKAP1L;CCR5;HAVCR2;CD53;FCER1G;CD300A;IL10RA;CD180;LY86;LAPTM5;SNX20;MPEG1;HCK;TYROBP;ARHGAP30;PTPRC;BIN2;GPR183;ALOX5AP;BTK;IRF8;LCP2;TLR7;FCGR2B;WDFY4
5	Effector Regulatory T (Treg) cell:Peripheral Blood	42/100	6.81149e-27	1.78656e-25	0	0	12.935	779.346	CD86;CD84;TRAF3IP3;SELPLG;LST1;ITGB2;PLEK;SLA;IKZF1;ARHGAP15;RASAL3;RCSD1;SAMSN1;AIF1;CTSS;PIK3CG;PIK3R5;CYTH4;NCKAP1L;CD37;CCR5;LAIR1;HAVCR2;CD53;CD300A;IL10RA;LAPTM5;TNFRSF1B;ARHGAP25;SNX20;FLI1;APBB1IP;TYROBP;ARHGAP30;PTPRC;EVI2A;BIN2;GPR183;ALOX5AP;LCP2;DOCK2;MYO1F
5	Macrophage:Intervertebral Disc	42/103	2.85471e-26	7.27951e-25	0	0	12.2969	723.279	CD86;C1QB;CSF1R;C1QA;CD84;SPI1;ITGAM;NCF1;NCF2;ITGB2;PLEK;SLA;AIF1;CTSS;FGD2;HK3;CYTH4;C3AR1;NCKAP1L;LGALS9;CD14;CD300LF;CCR5;LAIR1;HAVCR2;CD53;FCER1G;CD300A;IL10RA;LY86;LAPTM5;TNFRSF1B;MPEG1;HCK;TYROBP;PTPRC;BIN2;LCP2;CD68;FCGR2B;WDFY4;MYO1F
5	Hematopoietic Stem cell:Tooth	41/98	3.33778e-26	8.28131e-25	0	0	12.837	753.044	CD84;SPI1;TRAF3IP3;DOCK8;LST1;PLEK;SLA;IKZF1;ARHGAP15;RASAL3;RCSD1;SAMSN1;AIF1;PIK3CG;PIK3R5;RASSF2;NCKAP1L;LAIR1;CD53;CD300A;IL10RA;SH2D3C;LAPTM5;IPCEF1;ARHGAP25;SNX20;MPEG1;FLI1;HCK;TYROBP;PTPRC;BIN2;KLHL6;GPR183;BTK;ELMO1;LCP2;DOCK2;WDFY4;MYO1F;ARHGEF6
5	M2 macrophage:Brain	41/100	8.68425e-26	1.94443e-24	0	0	12.4006	715.583	CD86;C1QB;CSF1R;C1QA;CD84;CSF3R;SPI1;ITGAM;LST1;SLA;AIF1;CTSS;FGD2;HK3;CYTH4;STAB1;C3AR1;CD14;CD300LF;CCR5;LAIR1;CMKLR1;HAVCR2;P2RY13;FCER1G;GPR34;SLC11A1;NFAM1;IL10RA;TMEM176B;TMEM176A;LY86;MPEG1;HCK;TYROBP;PTPRC;LCP2;TLR7;FCGR2B;MYO1F;C1QC
5	M2 macrophage:Serum	41/100	8.68425e-26	1.94443e-24	0	0	12.4006	715.583	CD86;C1QB;CSF1R;C1QA;CD84;CSF3R;SPI1;ITGAM;LST1;SLA;AIF1;CTSS;FGD2;HK3;CYTH4;STAB1;C3AR1;CD14;CD300LF;CCR5;LAIR1;CMKLR1;HAVCR2;P2RY13;FCER1G;GPR34;SLC11A1;NFAM1;IL10RA;TMEM176B;TMEM176A;LY86;MPEG1;HCK;TYROBP;PTPRC;LCP2;TLR7;FCGR2B;MYO1F;C1QC
5	Activated B cell:Undefined	41/100	8.68425e-26	1.94443e-24	0	0	12.4006	715.583	CD86;IGHM;SPI1;TRAF3IP3;ITGAM;NCF1;DOCK8;ITGB2;PLEK;IKZF1;RASAL3;AIF1;PIK3R6;CTSS;PIK3R5;FGD2;CYTH4;NCKAP1L;CD37;CD53;CD300A;IL10RA;CD180;LY86;LAPTM5;ARHGAP25;SNX20;MPEG1;VAV1;HCK;TYROBP;ARHGAP30;PTPRC;BIN2;ALOX5AP;BTK;IRF8;TLR7;FCGR2B;WDFY4;MYO1F
5	Kupffer cell:Fetal Liver	41/100	8.68425e-26	1.94443e-24	0	0	12.4006	715.583	CD86;C1QB;CSF1R;C1QA;CD84;CSF3R;SPI1;ITGAM;LST1;SLA;AIF1;CTSS;FGD2;HK3;CYTH4;STAB1;C3AR1;CD14;CD300LF;CCR5;LAIR1;CMKLR1;HAVCR2;P2RY13;FCER1G;GPR34;SLC11A1;NFAM1;IL10RA;TMEM176B;TMEM176A;LY86;MPEG1;HCK;TYROBP;PTPRC;LCP2;TLR7;FCGR2B;MYO1F;C1QC
5	Responder T cell:Peripheral Blood	41/101	1.38631e-25	3.03008e-24	0	0	12.1932	697.916	CD86;CD84;TRAF3IP3;ITGAM;SELPLG;NCF1;DOCK8;LST1;ITGB2;PLEK;SLA;IKZF1;RASAL3;AIF1;CTSS;PIK3R5;CYTH4;NCKAP1L;CD37;CD300LF;CCR5;LAIR1;HAVCR2;CD53;FCER1G;CD300A;IL10RA;LY86;TNFRSF1B;ARHGAP25;SNX20;MPEG1;HCK;TYROBP;ARHGAP30;PTPRC;BIN2;GPR183;ALOX5AP;LCP2;MYO1F
5	Epithelial cell:Bone Marrow	41/102	2.19831e-25	4.69314e-24	0	0	11.9927	680.909	CD86;C1QB;CSF1R;C1QA;CSF3R;SPI1;ITGAM;NCF2;ITGB2;PLEK;PTAFR;SLA;AIF1;CTSS;FGD2;HK3;CYTH4;C3AR1;LGALS9;CD14;CD300LF;CCR5;CD53;P2RY13;FCER1G;SYK;CD300A;NFAM1;IL10RA;TMEM176B;LY86;MPEG1;HCK;TYROBP;PTPRC;BIN2;IRF8;LCP2;FCGR2B;MYO1F;C1QC
5	Myeloid Dendritic cell:Thymus	40/101	1.66742e-24	3.32758e-23	0	0	11.6891	639.989	CD86;CD84;CSF3R;SPI1;ITGAM;NCF1;NCF2;LST1;ITGB2;PLEK;AIF1;PIK3R6;CTSS;FGD2;HK3;CYTH4;NCKAP1L;CD300LF;LAIR1;HAVCR2;CD53;P2RY13;FCER1G;CD300A;SLC11A1;NFAM1;IL10RA;CD180;LY86;TNFRSF1B;SNX20;MPEG1;HCK;TYROBP;PTPRC;BIN2;LCP2;FCGR2B;WDFY4;MYO1F
5	Dendritic cell:Synovium	40/101	1.66742e-24	3.32758e-23	0	0	11.6891	639.989	CD84;CSF3R;SPI1;TRAF3IP3;ITGAM;NCF1;DOCK8;LST1;PLEK;IKZF1;ARHGAP15;AIF1;PIK3R5;FGD2;HK3;CYTH4;NCKAP1L;CD300LF;LAIR1;CD53;P2RY13;FCER1G;CD300A;SLC11A1;NFAM1;IL10RA;CD180;ARHGAP25;SNX20;MPEG1;HCK;TYROBP;ARHGAP30;PTPRC;BIN2;BTK;LCP2;FCGR2B;WDFY4;MYO1F
5	Dendritic cell:Spleen	40/101	1.66742e-24	3.32758e-23	0	0	11.6891	639.989	CD86;CD84;CSF3R;SPI1;ITGAM;NCF1;NCF2;LST1;ITGB2;PLEK;AIF1;PIK3R6;CTSS;FGD2;HK3;CYTH4;NCKAP1L;CD300LF;LAIR1;HAVCR2;CD53;P2RY13;FCER1G;CD300A;SLC11A1;NFAM1;IL10RA;CD180;LY86;TNFRSF1B;SNX20;MPEG1;HCK;TYROBP;PTPRC;BIN2;LCP2;FCGR2B;WDFY4;MYO1F
5	Endothelial cell:Plasma	40/102	2.60139e-24	5.08101e-23	0	0	11.5	624.518	CD84;CSF3R;SPI1;TRAF3IP3;ITGAM;NCF1;LST1;PLEK;RASAL3;RCSD1;AIF1;PIK3R6;PIK3CG;FGD2;HK3;CYTH4;NCKAP1L;CD37;CD300LF;LAIR1;CD53;FCER1G;CD300A;NFAM1;LAPTM5;TNFRSF1B;ARHGAP25;SNX20;MPEG1;HCK;TYROBP;ARHGAP30;PTPRC;BIN2;KLHL6;BTK;LCP2;WDFY4;MYO1F;FERMT3
5	Macrophage:Synovium	39/100	1.24512e-23	2.28605e-22	0	0	11.3861	600.507	CD86;C1QB;CSF1R;C1QA;CD84;CSF3R;SPI1;ITGAM;NCF2;LST1;ITGB2;PLEK;AIF1;CTSS;FGD2;HK3;CYTH4;STAB1;C3AR1;CD14;CD300LF;CCR5;LAIR1;HAVCR2;P2RY13;FCER1G;SLC11A1;NFAM1;LY86;TNFRSF1B;MPEG1;HCK;TYROBP;SLC7A7;TBXAS1;CD68;FCGR2B;MYO1F;C1QC
5	B cell:Spleen	39/100	1.24512e-23	2.28605e-22	0	0	11.3861	600.507	CD86;IGHM;CD84;SPI1;TRAF3IP3;NCF1;DOCK8;PLEK;IKZF1;ARHGAP15;RASAL3;RCSD1;SAMSN1;AIF1;PIK3CG;PIK3R5;FGD2;CYTH4;NCKAP1L;CD37;CD53;CD300A;IL10RA;CD180;LY86;LAPTM5;RHOH;ARHGAP25;SNX20;VAV1;ARHGAP30;PTPRC;BIN2;KLHL6;BTK;LCP2;DOCK2;WDFY4;MYO1F
5	Regulatory T (Treg) cell:Brain	39/100	1.24512e-23	2.28605e-22	0	0	11.3861	600.507	CD86;CD84;TRAF3IP3;SELPLG;NCF1;LST1;ITGB2;PLEK;SLA;IKZF1;RASAL3;SAMSN1;AIF1;CTSS;PIK3R5;CYTH4;NCKAP1L;CD37;CCR5;LAIR1;HAVCR2;CD53;FCER1G;CD300A;IL10RA;LY86;LAPTM5;TNFRSF1B;ARHGAP25;SNX20;MPEG1;TYROBP;ARHGAP30;PTPRC;BIN2;GPR183;ALOX5AP;LCP2;MYO1F
5	Endothelial cell:Blood	39/101	1.92349e-23	3.3957e-22	0	0	11.2019	585.918	CD84;SELPLG;WIPF1;PLEK;SLA;IKZF1;RASAL3;RCSD1;ETS1;SAMSN1;PIK3CG;RASGRP3;CYTH4;GNG2;C3AR1;NCKAP1L;CD53;IL10RA;TRPV2;LAPTM5;TNFRSF1B;ARHGAP25;FLI1;IFFO1;APBB1IP;FMNL3;ZEB2;PTPRC;EVI2A;ABI3;GPR183;SLC9A9;ALOX5AP;ELMO1;LCP2;IL7R;DOCK2;WDFY4;ARHGEF6
5	Naive Regulatory T (Treg) cell:Peripheral Blood	39/101	1.92349e-23	3.3957e-22	0	0	11.2019	585.918	CD84;TRAF3IP3;SELPLG;LST1;ITGB2;PLEK;SLA;IKZF1;ARHGAP15;RASAL3;RCSD1;SAMSN1;CTSS;PIK3CG;PIK3R5;CYTH4;NCKAP1L;CD37;CCR5;LAIR1;HAVCR2;CD53;CD300A;IL10RA;LAPTM5;TNFRSF1B;ARHGAP25;SNX20;TYROBP;ARHGAP30;PTPRC;EVI2A;BIN2;GPR183;ALOX5AP;LCP2;IL7R;DOCK2;MYO1F
5	Basophil:Umbilical Cord Blood	38/99	9.14895e-23	1.58467e-21	0	0	11.0837	562.451	IGHM;CD84;SPI1;TRAF3IP3;DOCK8;LST1;ITGB2;PLEK;SLA;IKZF1;ARHGAP15;RASAL3;RCSD1;SAMSN1;AIF1;CTSS;PIK3CG;CYTH4;NCKAP1L;CCR5;LAIR1;CD53;CD300A;IL10RA;LAPTM5;ARHGAP25;SNX20;MPEG1;TYROBP;ARHGAP30;PTPRC;BIN2;KLHL6;GPR183;LCP2;LCP1;FCGR2B;MYO1F
5	Preadipocyte:Adipose Tissue	38/100	1.39934e-22	2.37888e-21	0	0	10.9044	548.717	CSF1R;CD84;CSF3R;SPI1;ITGAM;LST1;PLEK;SLA;AIF1;CTSS;FGD2;HK3;CYTH4;STAB1;C3AR1;NCKAP1L;CD300LF;LAIR1;HAVCR2;CD53;P2RY13;FCER1G;CD300A;NFAM1;IL10RA;LY86;LAPTM5;TNFRSF1B;SNX20;MPEG1;HCK;TYROBP;PTPRC;BIN2;LCP2;FCGR2B;WDFY4;MYO1F
5	Follicular Dendritic cell:Spleen	38/101	2.1274e-22	3.55083e-21	0	0	10.7307	535.483	CD86;CD84;CSF3R;SPI1;TRAF3IP3;ITGAM;NCF1;LST1;PLEK;IKZF1;AIF1;PIK3R6;PIK3R5;FGD2;HK3;CYTH4;NCKAP1L;CD37;CD300LF;CD53;CD300A;NFAM1;IL10RA;CD180;LY86;SNX20;MPEG1;HCK;TYROBP;ARHGAP30;PTPRC;BIN2;BTK;LCP2;TLR7;FCGR2B;WDFY4;MYO1F
5	Lymphocyte:Peripheral Blood	37/99	1.00108e-21	1.64106e-20	0	0	10.6074	512.901	CSF3R;SPI1;ITGAM;LST1;ITGB2;PLEK;SLA;IKZF1;SAMSN1;AIF1;PIK3R6;CTSS;HK3;TIFAB;CYTH4;C3AR1;NCKAP1L;LGALS9;CD300LF;CD33;LAIR1;CD53;FCER1G;CD300A;NFAM1;LY86;LAPTM5;SNX20;HCK;TYROBP;BIN2;TBXAS1;BTK;LCP2;WDFY4;MYO1F;FERMT3
5	Monocyte:Spleen	37/101	2.25504e-21	3.56918e-20	0	0	10.2748	488.476	CD86;CSF1R;CSF3R;SPI1;ITGAM;NCF1;NCF2;LST1;ITGB2;PLEK;PTAFR;SLA;AIF1;CTSS;FGD2;HK3;CYTH4;C3AR1;CD14;CD300LF;CCR5;HAVCR2;CD53;P2RY13;FCER1G;CD300A;SLC11A1;NFAM1;IL10RA;LY86;MPEG1;HCK;TYROBP;BIN2;LCP2;FCGR2B;MYO1F
5	M2 macrophage:Lung	37/101	2.25504e-21	3.56918e-20	0	0	10.2748	488.476	CD86;C1QB;CSF1R;C1QA;CD84;SPI1;ITGAM;NCF2;ITGB2;PLEK;AIF1;CTSS;FGD2;HK3;TIFAB;CYTH4;STAB1;C3AR1;CD14;CD300LF;CCR5;LAIR1;CMKLR1;HAVCR2;FCER1G;GPR34;IL10RA;TMEM176B;TMEM176A;LY86;MPEG1;HCK;TYROBP;SLC7A7;CD68;FCGR2B;C1QC
5	Cardiomyocyte:Pluripotent Stem Cell	36/99	1.04884e-20	1.63192e-19	0	0	10.1468	466.792	C1QB;CSF1R;C1QA;PID1;SPARC;SPI1;LRP1;SLC8A1;CST3;HK3;RASSF4;PSAP;STAB1;SIRPA;ST3GAL6;CD14;ARHGEF40;CD300LF;SLC15A3;IL13RA1;CTSB;ABCA1;IFNGR2;TMEM176B;LMO2;CYP27A1;TMIGD3;HCK;RAB31;MAFB;LPCAT2;KCTD12;CD68;RIN2;TLR4;RHOQ
5	Mesenchymal Stem cell:Chorionic Villus	36/101	2.28991e-20	3.50356e-19	0	0	9.83351	444.703	CSF1R;CD84;SELPLG;ITGB2;PLEK;SLA;SAMSN1;CTSS;PIK3CG;CYTH4;C3AR1;NCKAP1L;LGALS9;CCR5;LAIR1;HAVCR2;CD53;FCER1G;IL10RA;LAPTM5;CFLAR;TNFRSF1B;ARHGAP25;SNX20;MPEG1;FLI1;APBB1IP;TYROBP;PTPRC;EVI2A;BIN2;GPR183;ALOX5AP;LCP2;DOCK2;WDFY4
5	T Helper cell:Blood	36/103	4.89237e-20	7.36261e-19	0	0	9.53896	424.141	CD84;SPI1;TRAF3IP3;ITGAM;SELPLG;NCF1;LST1;ITGB2;PLEK;SLA;IKZF1;RASAL3;AIF1;PIK3R6;PIK3R5;HK3;CYTH4;NCKAP1L;CD37;CD300LF;CD53;FCER1G;CD300A;NFAM1;IL10RA;LY86;ARHGAP25;SNX20;HCK;TYROBP;ARHGAP30;PTPRC;BIN2;LCP2;MYO1F;FERMT3
5	Naive T cell:Bone Marrow	35/99	1.05169e-19	1.55719e-18	0	0	9.70111	423.926	CD86;CD84;TRAF3IP3;SELPLG;NCF1;DOCK8;ITGB2;PLEK;SLA;IKZF1;RASAL3;RCSD1;SAMSN1;CTSS;PIK3CG;PIK3R5;CYTH4;NCKAP1L;CD37;CCR5;HAVCR2;CD53;CD300A;IL10RA;LAPTM5;TNFRSF1B;ARHGAP25;SNX20;ARHGAP30;PTPRC;BIN2;GPR183;ALOX5AP;LCP2;MYO1F
5	Neutrophil:Pluripotent Stem Cell	34/102	2.9473e-18	4.29463e-17	0	0	8.85936	357.614	CSF3R;SPI1;ITGAM;SELPLG;NCF1;NCF2;LST1;ITGB2;PLEK;SLA;AIF1;CTSS;HK3;CYTH4;C3AR1;CD300LF;CCR5;CD53;P2RY13;FCER1G;CD300A;NFAM1;LAPTM5;TNFRSF1B;ARHGAP25;MPEG1;HCK;TYROBP;PTPRC;BIN2;ALOX5AP;LCP2;FCGR2B;MYO1F
5	Suppressor T cell:Peripheral Blood	34/103	4.17211e-18	5.98437e-17	0	0	8.7305	349.378	TRAF3IP3;ITGAM;SELPLG;NCF1;LST1;ITGB2;PLEK;SLA;IKZF1;RASAL3;AIF1;CTSS;PIK3R5;HK3;CYTH4;NCKAP1L;CD300LF;CCR5;CD53;FCER1G;CD300A;IL10RA;LAPTM5;ARHGAP25;SNX20;MPEG1;HCK;TYROBP;ARHGAP30;PTPRC;BIN2;ALOX5AP;LCP2;MYO1F
5	Muller cell:Retina	33/97	4.54875e-18	6.42423e-17	0	0	9.12957	364.559	C1QB;CSF1R;C1QA;ASAH1;CSF3R;SPI1;MTMR3;SLC24A3;SLC40A1;TREM2;AIF1;CST3;HK3;CHN2;STAB1;CDH23;CD14;CD300LF;P2RY13;TMEM176B;LMO2;TMEM176A;PLXDC2;TM6SF1;MTSS1;CYP27A1;TMIGD3;HCK;TYROBP;MAFB;GNAQ;ITM2B;C1QC
5	Effector CD4+ Memory T (Tem) cell:Blood	33/100	1.30938e-17	1.76766e-16	0	0	8.71939	338.961	CD84;TRAF3IP3;SELPLG;NCF1;DOCK8;ITGB2;PLEK;SLA;IKZF1;ARHGAP15;RASAL3;RCSD1;SAMSN1;PIK3CG;PIK3R5;CYTH4;NCKAP1L;CD37;CD53;CD300A;IL10RA;LAPTM5;RHOH;ARHGAP25;SNX20;ARHGAP30;PTPRC;BIN2;GPR183;ALOX5AP;LCP2;DOCK2;MYO1F
5	Monocyte:Bone Marrow	33/100	1.30938e-17	1.76766e-16	0	0	8.71939	338.961	CD86;CSF1R;CSF3R;SPI1;ITGAM;NCF1;LST1;ITGB2;PLEK;SLA;AIF1;CTSS;FGD2;HK3;CYTH4;C3AR1;CD14;CD300LF;CCR5;P2RY13;FCER1G;CD300A;SLC11A1;NFAM1;IL10RA;LY86;MPEG1;HCK;TYROBP;BIN2;LCP2;FCGR2B;MYO1F
5	Red Blood Cell (erythrocyte):Blood	33/100	1.30938e-17	1.76766e-16	0	0	8.71939	338.961	IGHM;CD84;CSF3R;SPI1;TRAF3IP3;ITGAM;NCF1;DOCK8;LST1;SLA;DAPP1;IKZF1;ARHGAP15;SAMSN1;AIF1;CTSS;PIK3CG;NCKAP1L;CD53;P2RY13;SYK;CD300A;ARHGAP25;MPEG1;HCK;TYROBP;PTPRC;BIN2;KLHL6;BTK;LCP2;FCGR2B;MYO1F
5	Non-classical monocyte:Bone Marrow	33/102	2.58538e-17	3.43968e-16	0	0	8.46576	323.342	CX3CR1;CSF1R;CSF3R;SPI1;ITGAM;LST1;PLEK;SLA;AIF1;CTSS;FGD2;HK3;CYTH4;C3AR1;CD300LF;CCR5;CD53;P2RY13;FCER1G;CD300A;SLC11A1;NFAM1;IL10RA;LY86;IPCEF1;MPEG1;HCK;TYROBP;PTPRC;BIN2;LCP2;FCGR2B;MYO1F
5	Leukocyte:Peripheral Blood	32/98	5.78491e-17	7.58649e-16	0	0	8.57567	320.633	CD84;TRAF3IP3;NCF1;DOCK8;PLEK;SLA;IKZF1;ARHGAP15;RASAL3;RCSD1;SAMSN1;PIK3CG;PIK3R5;CYTH4;NCKAP1L;CD37;LAIR1;CD53;CD300A;IL10RA;LAPTM5;RHOH;ARHGAP25;SNX20;VAV1;ARHGAP30;PTPRC;BIN2;KLHL6;GPR183;LCP2;MYO1F
5	Pancreatic Stem cell:Pancreatic Acinar Tissue	32/99	8.10607e-17	1.01937e-15	0	0	8.44723	312.981	TRAF3IP3;PLEK;SLA;IKZF1;RASAL3;RCSD1;SAMSN1;AIF1;PIK3CG;PIK3R5;ARHGAP4;FGD3;CYTH4;NCKAP1L;CD37;CD53;CD300A;IL10RA;SH2D3C;LY86;LAPTM5;RHOH;ARHGAP25;SNX20;ARHGAP30;PTPRC;BIN2;GPR183;ALOX5AP;IRF8;LCP2;MYO1F
5	Endocrine Progenitor cell:Pancreatic Acinar Tissue	32/99	8.10607e-17	1.01937e-15	0	0	8.44723	312.981	TRAF3IP3;PLEK;SLA;IKZF1;RASAL3;RCSD1;SAMSN1;AIF1;PIK3CG;PIK3R5;ARHGAP4;FGD3;CYTH4;NCKAP1L;CD37;CD53;CD300A;IL10RA;SH2D3C;LY86;LAPTM5;RHOH;ARHGAP25;SNX20;ARHGAP30;PTPRC;BIN2;GPR183;ALOX5AP;IRF8;LCP2;MYO1F
5	Definitive Endoderm cell:Germ	32/99	8.10607e-17	1.01937e-15	0	0	8.44723	312.981	TRAF3IP3;PLEK;SLA;IKZF1;RASAL3;RCSD1;SAMSN1;AIF1;PIK3CG;PIK3R5;ARHGAP4;FGD3;CYTH4;NCKAP1L;CD37;CD53;CD300A;IL10RA;SH2D3C;LY86;LAPTM5;RHOH;ARHGAP25;SNX20;ARHGAP30;PTPRC;BIN2;GPR183;ALOX5AP;IRF8;LCP2;MYO1F
5	Megakaryocyte:Blood	32/101	1.56921e-16	1.94667e-15	0	0	8.20151	298.459	CSF1R;CSF3R;SPI1;ITGAM;NCF1;NCF2;LST1;ITGB2;PLEK;AIF1;CTSS;HK3;TIFAB;CYTH4;C3AR1;NLRP3;CD14;CD300LF;CD33;LAIR1;FCER1G;CD300A;SLC11A1;NFAM1;LY86;TNFRSF1B;MPEG1;HCK;TYROBP;BIN2;TBXAS1;MYO1F
5	Monocyte:Liver	31/100	9.32139e-16	1.14094e-14	0	0	7.93776	274.718	CD86;CSF1R;C1QA;CSF3R;SPI1;ITGAM;NCF1;NCF2;ITGB2;PTAFR;AIF1;CTSS;HK3;CYTH4;C3AR1;CD14;CD300LF;CCR5;P2RY13;FCER1G;CD300A;SLC11A1;NFAM1;LY86;MPEG1;HCK;TYROBP;TBXAS1;CD68;FCGR2B;MYO1F
5	Gonadal Endothelial cell:Fetal Gonad	71/459	1.83327e-15	2.2144e-14	0	0	3.3022	112.052	NRP1;DOCK4;MAML2;WIPF1;ARPC1B;TCIRG1;ETS1;ACTB;ELK3;TTC28;PREX1;PNP;TMSB4X;COTL1;PIP4K2A;PMEPA1;DIP2B;GUSB;CLIC1;MEF2C;ENTPD1;SH2D3C;LMO2;CYBA;BAZ1A;MTSS1;PALD1;TANC2;ETV6;TGFBR2;TPST2;ELF1;RAB31;NAV3;ORAI2;FSCN1;RIN3;RAPGEF5;SKAP2;ENG;FKBP5;ITGA9;RALB;HPGD;PELI2;PXN;LRP5;PRCP;ASAP1;AIF1;OLFML3;EPB41L2;ST3GAL6;ZSWIM6;MAP4K4;CMTM7;MAP3K3;LAPTM5;MSN;LHFPL2;NFKB1;FMNL3;PTPRE;MARCKS;LPAR6;TSPAN18;REL;GNAS;SMAP2;CALM1;LIMS1
5	Circulating Precursor cell:Peripheral Blood	30/98	3.97918e-15	4.68319e-14	0	0	7.78778	258.225	C1QB;CSF1R;C1QA;CD84;PLEK;SLC40A1;SLA;IKZF1;LDLRAD4;SAMSN1;AIF1;HPGDS;STAB1;NCKAP1L;LGALS9;LAIR1;CD53;GPR34;CD300A;IL10RA;TMEM176A;LAPTM5;MPEG1;TYROBP;PTPRC;LPAR6;ELMO1;LCP2;WDFY4;C1QC
5	Common Lymphoid progenitor:Germ	30/98	3.97918e-15	4.68319e-14	0	0	7.78778	258.225	C1QB;CSF1R;IGHM;C1QA;CSF3R;PLEK;SLA;RCSD1;AIF1;CTSS;PIK3CG;STAB1;NCKAP1L;LAIR1;CD53;P2RY13;FCER1G;LAPTM5;CFLAR;TNFRSF1B;MPEG1;FLI1;APBB1IP;TYROBP;PTPRC;LCP2;FCGR2B;WDFY4;TLR4;ARHGEF6
5	Monocyte:Kidney	30/99	5.41442e-15	5.84757e-14	0	0	7.6745	252.105	CD86;CSF1R;SPI1;ITGAM;SELPLG;NCF2;ITGB2;PTAFR;TCIRG1;IFI30;CTSS;HK3;CYTH4;C3AR1;LGALS9;CD14;CD300LF;CD33;CTSB;CTSA;FCER1G;IL10RB;LY86;TNFRSF1B;MPEG1;HCK;TYROBP;SLC7A7;TBXAS1;CD68
5	Macrophage:Retinal Pigment Epithelium	30/99	5.41442e-15	5.84757e-14	0	0	7.6745	252.105	CD86;CSF1R;SPI1;ITGAM;SELPLG;NCF2;ITGB2;PTAFR;TCIRG1;IFI30;CTSS;HK3;CYTH4;C3AR1;LGALS9;CD14;CD300LF;CD33;CTSB;CTSA;FCER1G;IL10RB;LY86;TNFRSF1B;MPEG1;HCK;TYROBP;SLC7A7;TBXAS1;CD68
5	Macrophage:Eye	30/99	5.41442e-15	5.84757e-14	0	0	7.6745	252.105	CD86;CSF1R;SPI1;ITGAM;SELPLG;NCF2;ITGB2;PTAFR;TCIRG1;IFI30;CTSS;HK3;CYTH4;C3AR1;LGALS9;CD14;CD300LF;CD33;CTSB;CTSA;FCER1G;IL10RB;LY86;TNFRSF1B;MPEG1;HCK;TYROBP;SLC7A7;TBXAS1;CD68
5	Macrophage:Lymph Node	30/99	5.41442e-15	5.84757e-14	0	0	7.6745	252.105	CD86;CSF1R;SPI1;ITGAM;SELPLG;NCF2;ITGB2;PTAFR;TCIRG1;IFI30;CTSS;HK3;CYTH4;C3AR1;LGALS9;CD14;CD300LF;CD33;CTSB;CTSA;FCER1G;IL10RB;LY86;TNFRSF1B;MPEG1;HCK;TYROBP;SLC7A7;TBXAS1;CD68
5	Lymphoid cell:Peripheral Blood	30/99	5.41442e-15	5.84757e-14	0	0	7.6745	252.105	CX3CR1;IGHM;ABCD2;SPI1;NCF1;TNFRSF13B;PLEK;PTPRO;IKZF1;RASSF2;GNG2;CD37;KIF21B;P2RY13;MEF2C;CD300A;NFAM1;IL10RA;CD180;SH2D3C;LY86;MPEG1;HCK;BTK;ELMO1;IRF8;EVL;PLEKHO1;TLR7;WDFY4
5	Macrophage:Visceral Adipose Tissue	30/99	5.41442e-15	5.84757e-14	0	0	7.6745	252.105	CD86;CSF1R;SPI1;ITGAM;SELPLG;NCF2;ITGB2;PTAFR;TCIRG1;IFI30;CTSS;HK3;CYTH4;C3AR1;LGALS9;CD14;CD300LF;CD33;CTSB;CTSA;FCER1G;IL10RB;LY86;TNFRSF1B;MPEG1;HCK;TYROBP;SLC7A7;TBXAS1;CD68
5	Macrophage:Artery	30/99	5.41442e-15	5.84757e-14	0	0	7.6745	252.105	CD86;CSF1R;SPI1;ITGAM;SELPLG;NCF2;ITGB2;PTAFR;TCIRG1;IFI30;CTSS;HK3;CYTH4;C3AR1;LGALS9;CD14;CD300LF;CD33;CTSB;CTSA;FCER1G;IL10RB;LY86;TNFRSF1B;MPEG1;HCK;TYROBP;SLC7A7;TBXAS1;CD68
5	Cytotoxic T cell:Peripheral Blood	30/100	7.33544e-15	7.6522e-14	0	0	7.56447	246.194	CX3CR1;TRAF3IP3;ITGAM;NCF1;ITGB2;PLEK;SLA;RASAL3;AIF1;PIK3R5;FGD3;HK3;CYTH4;CD300LF;CCR5;CD53;FCER1G;CD300A;IL10RA;ARHGAP25;SNX20;MPEG1;HCK;TYROBP;ARHGAP30;PTPRC;BIN2;ALOX5AP;LCP2;MYO1F
5	Cytotoxic T cell:Blood	30/100	7.33544e-15	7.6522e-14	0	0	7.56447	246.194	CX3CR1;TRAF3IP3;ITGAM;NCF1;ITGB2;PLEK;SLA;RASAL3;AIF1;PIK3R5;FGD3;HK3;CYTH4;CD300LF;CCR5;CD53;FCER1G;CD300A;IL10RA;ARHGAP25;SNX20;MPEG1;HCK;TYROBP;ARHGAP30;PTPRC;BIN2;ALOX5AP;LCP2;MYO1F
5	Basophil:Lung	30/100	7.33544e-15	7.6522e-14	0	0	7.56447	246.194	CD86;C1QB;CSF1R;C1QA;SLA;CTSS;HK3;HPGDS;TIFAB;STAB1;C3AR1;CD14;CCR5;CMKLR1;HAVCR2;P2RY13;FCER1G;GPR34;TMEM176B;TMEM176A;FRMD4B;PLXDC2;MPEG1;HCK;MAF;TYROBP;MAFB;LPAR6;SLC9A9;C1QC
5	Neutrophil:Lung	30/101	9.89606e-15	1.02074e-13	0	0	7.45753	240.48	CD84;CSF3R;TRAF3IP3;ITGAM;NCF1;LST1;ITGB2;PLEK;PTAFR;CTSS;FGD2;HK3;CYTH4;NCKAP1L;CD300LF;LAIR1;CD53;P2RY13;FCER1G;CD300A;SLC11A1;NFAM1;SNX20;HCK;TYROBP;ARHGAP30;PTPRC;BIN2;LCP2;MYO1F
5	Natural Regulatory T (Treg) cell:Peripheral Blood	30/102	1.32955e-14	1.35614e-13	0	0	7.35356	234.956	CD84;TRAF3IP3;SELPLG;ITGB2;PLEK;SLA;IKZF1;ARHGAP15;RASAL3;SAMSN1;CTSS;PIK3R5;CYTH4;NCKAP1L;CCR5;CD53;CD300A;IL10RA;LAPTM5;ARHGAP25;SNX20;ARHGAP30;PTPRC;EVI2A;BIN2;GPR183;ALOX5AP;LCP2;IL7R;DOCK2
5	Mitotic Fetal Germ cell:Fetal Gonad	86/650	2.35005e-14	2.37071e-13	0	0	2.76595	86.8003	RPL3;RPL32;SLC44A2;CD81;RPL34;ARPC1B;PLOD1;F11R;RPL8;RPL9;SAT1;ACTB;ELK3;PYCARD;RPS4X;STK10;RPS14;DOCK11;LAPTM4A;PNP;RASSF2;RPS16;RPL18A;ZMIZ1;TMSB4X;RNPEP;RPL38;RPL37;RPS10;CLIC1;CTSC;COX8A;RPS7;ANXA3;TPM3;RPL23;RPS6;RPL13A;ARID5B;RPSA;ACSL4;ETV5;PTBP3;EEF1A1;SLC7A8;BIN1;ORAI1;RPL24;SUCLG2;LCP1;ALDOA;RPL28;LY6E;RBM47;PLGRKT;GCNT1;RPL11;PPM1H;ZC3HAV1;CXXC5;LDHB;OLFML3;EPB41L2;MGAT5;PSAP;RPS3;RPL13;SUSD3;PDLIM5;RPL17;MCL1;ABCA1;CTSA;RPL41;STAT3;SNX24;FOXN3;CFLAR;TEC;RPS29;FES;TSPAN18;RPL27A;RGS10;CD9;RPS24
5	Monocyte:Lung	29/100	5.5049e-14	5.15663e-13	0	0	7.20219	219.887	CD86;CSF1R;C1QA;CSF3R;SPI1;ITGAM;NCF2;ITGB2;PLEK;PTAFR;AIF1;CTSS;FGD2;HK3;STAB1;C3AR1;CD14;CD300LF;CCR5;P2RY13;FCER1G;NFAM1;LY86;MPEG1;HCK;TYROBP;TBXAS1;CD68;FCGR2B
5	Regulatory B cell:Peripheral Blood	29/100	5.5049e-14	5.15663e-13	0	0	7.20219	219.887	CD86;IGHM;CSF3R;SPI1;NCF1;PLEK;IKZF1;AIF1;PIK3R6;PIK3R5;FGD2;HK3;CD37;CD300LF;CD53;CD300A;NFAM1;CD180;LY86;MPEG1;HCK;TYROBP;ARHGAP30;BIN2;BTK;IRF8;FCGR2B;WDFY4;MYO1F
5	Cancer Stem-Like cell:Endometrium	29/100	5.5049e-14	5.15663e-13	0	0	7.20219	219.887	DENND1C;IGHM;BTG2;PLEK;SLA;IKZF1;LDLRAD4;RASAL3;SAMSN1;AIF1;PIK3R5;FGD3;RASSF2;INPP5D;CHN2;KIF21B;CD53;SEMA4D;CD300A;IL10RA;SH2D3C;MPEG1;TYROBP;PTPRC;BIN2;MGAT4A;ELMO1;IRF8;LCP2
5	Classical monocyte:Blood	29/100	5.5049e-14	5.15663e-13	0	0	7.20219	219.887	CD86;CSF1R;C1QA;CSF3R;SPI1;ITGAM;NCF1;NCF2;PTAFR;SLA;AIF1;CTSS;HK3;CYTH4;C3AR1;CD14;CD300LF;CCR5;P2RY13;FCER1G;CD300A;SLC11A1;NFAM1;LY86;MPEG1;HCK;TYROBP;FCGR2B;MYO1F
5	Intermediate monocyte:Blood	29/100	5.5049e-14	5.15663e-13	0	0	7.20219	219.887	CD86;CSF1R;C1QA;CSF3R;SPI1;ITGAM;NCF1;NCF2;PTAFR;SLA;AIF1;CTSS;HK3;CYTH4;C3AR1;CD14;CD300LF;CCR5;P2RY13;FCER1G;CD300A;SLC11A1;NFAM1;LY86;MPEG1;HCK;TYROBP;FCGR2B;MYO1F
5	Non-classical monocyte:Blood	29/100	5.5049e-14	5.15663e-13	0	0	7.20219	219.887	CD86;CSF1R;C1QA;CSF3R;SPI1;ITGAM;NCF1;NCF2;PTAFR;SLA;AIF1;CTSS;HK3;CYTH4;C3AR1;CD14;CD300LF;CCR5;P2RY13;FCER1G;CD300A;SLC11A1;NFAM1;LY86;MPEG1;HCK;TYROBP;FCGR2B;MYO1F
5	CD14++CD16- monocyte:Blood	29/100	5.5049e-14	5.15663e-13	0	0	7.20219	219.887	CD86;CSF1R;C1QA;CSF3R;SPI1;ITGAM;NCF1;NCF2;PTAFR;SLA;AIF1;CTSS;HK3;CYTH4;C3AR1;CD14;CD300LF;CCR5;P2RY13;FCER1G;CD300A;SLC11A1;NFAM1;LY86;MPEG1;HCK;TYROBP;FCGR2B;MYO1F
5	FOXP3+ Natural Regulatory T (Treg) cell:Blood	29/102	9.70484e-14	8.90905e-13	0	0	7.00413	209.869	CD84;TRAF3IP3;SELPLG;LST1;ITGB2;PLEK;SLA;IKZF1;ARHGAP15;RASAL3;PIK3R5;CYTH4;NCKAP1L;CD37;CCR5;LAIR1;HAVCR2;CD53;CD300A;IL10RA;TNFRSF1B;ARHGAP25;SNX20;ARHGAP30;PTPRC;BIN2;GPR183;LCP2;MYO1F
5	Monocyte:Undefined	29/102	9.70484e-14	8.90905e-13	0	0	7.00413	209.869	CD86;CSF1R;C1QA;CSF3R;SPI1;ITGAM;NCF2;PTAFR;AIF1;CTSS;HK3;STAB1;C3AR1;SIRPA;CD14;CD300LF;CD33;P2RY13;FCER1G;SLC11A1;NFAM1;LY86;MPEG1;HCK;TYROBP;TBXAS1;CD68;TLR4;MYO1F
5	Inflammatory cell:Muscle	28/96	1.27638e-13	1.12665e-12	0	0	7.25499	215.398	C1QB;C1QA;CSF1R;CD84;SPI1;LST1;PLEK;SLA;AIF1;RASGRP3;STAB1;C3AR1;NCKAP1L;LAIR1;FCER1G;LAPTM5;CFLAR;TNFRSF1B;MPEG1;FLI1;TYROBP;PTPRC;TAL1;ABI3;ELMO1;LCP2;WDFY4;C1QC
5	Mature Endothelial cell:Subcutaneous Adipose Tissue	28/96	1.27638e-13	1.12665e-12	0	0	7.25499	215.398	C1QB;C1QA;CSF1R;CD84;SPI1;LST1;PLEK;SLA;AIF1;RASGRP3;STAB1;C3AR1;NCKAP1L;LAIR1;FCER1G;LAPTM5;CFLAR;TNFRSF1B;MPEG1;FLI1;TYROBP;PTPRC;TAL1;ABI3;ELMO1;LCP2;WDFY4;C1QC
5	Immature Endothelial cell:Subcutaneous Adipose Tissue	28/96	1.27638e-13	1.12665e-12	0	0	7.25499	215.398	C1QB;C1QA;CSF1R;CD84;SPI1;LST1;PLEK;SLA;AIF1;RASGRP3;STAB1;C3AR1;NCKAP1L;LAIR1;FCER1G;LAPTM5;CFLAR;TNFRSF1B;MPEG1;FLI1;TYROBP;PTPRC;TAL1;ABI3;ELMO1;LCP2;WDFY4;C1QC
5	Endothelial cell:Lymph Node	28/96	1.27638e-13	1.12665e-12	0	0	7.25499	215.398	C1QB;C1QA;CSF1R;CD84;SPI1;LST1;PLEK;SLA;AIF1;RASGRP3;STAB1;C3AR1;NCKAP1L;LAIR1;FCER1G;LAPTM5;CFLAR;TNFRSF1B;MPEG1;FLI1;TYROBP;PTPRC;TAL1;ABI3;ELMO1;LCP2;WDFY4;C1QC
5	Endothelial cell:Embryo	28/97	1.70177e-13	1.48784e-12	0	0	7.14947	210.208	C1QB;CSF1R;C1QA;CSF3R;SPI1;ITGAM;SLA;AIF1;HK3;STAB1;C3AR1;CD14;CMKLR1;P2RY13;FCER1G;GPR34;LAPTM5;CFLAR;TNFRSF1B;MPEG1;HCK;TYROBP;ABI3;LCP2;FCGR2B;WDFY4;TLR4;C1QC
5	Epithelial cell:Endometrium	28/98	2.25959e-13	1.95689e-12	0	0	7.04696	205.196	NRROS;ADCY7;CTSS;PIK3CG;PIK3R5;PYCARD;TIFAB;NLRP3;LGALS9;CD300LF;CD33;LAIR1;LYN;CD300A;RAB27A;CYBA;TNFRSF1B;VAV1;IL17RA;SLC7A7;FES;ELF4;IRF8;RIN3;DOCK2;PIK3AP1;MYO1F;FERMT3
5	Hematopoietic cell:Liver	28/99	2.98819e-13	2.44925e-12	0	0	6.94734	200.354	TNFAIP8;TRAM1;USP12;ITPR2;ZC3HAV1;NR3C1;MTDH;RAP1B;ACTR3;CD164;MBNL1;SCAF11;PLEKHA2;EDEM1;AP3B1;VRK2;BAZ1A;FAM91A1;NFKB1;WAPL;RUNX1;PTBP3;ELF1;PTPRC;TEC;CAPZA1;ATP13A3;LIMS1
5	Monocyte:Plasma	28/99	2.98819e-13	2.44925e-12	0	0	6.94734	200.354	CD86;C1QB;CSF1R;C1QA;CSF3R;SPI1;ITGAM;NCF2;ITGB2;PTAFR;CTSS;HK3;STAB1;C3AR1;CD14;CD300LF;CCR5;P2RY13;FCER1G;SLC11A1;NFAM1;TMEM176B;LY86;MPEG1;HCK;TYROBP;CD68;C1QC
5	Mesenchymal Stem cell:Umbilical Cord Blood	28/99	2.98819e-13	2.44925e-12	0	0	6.94734	200.354	CSF1R;SELPLG;WIPF1;ITGB2;PLEK;SLA;RASAL3;CTSS;C3AR1;LGALS9;B2M;FCER1G;TRPV2;LAPTM5;TNFRSF1B;FLI1;APBB1IP;TYROBP;EVI2A;ABI3;ALOX5AP;LCP2;IL7R;DOCK2;CD68;WDFY4;FERMT3;ENG
5	Zymogenic Chief cell:Gastric Epithelium	28/99	2.98819e-13	2.44925e-12	0	0	6.94734	200.354	GRN;CTSZ;TCIRG1;CTSS;PTGS1;HK3;STAB1;C3AR1;SIRPA;MGAT1;CD14;CD300LF;SLC15A3;IL13RA1;CTSB;CTSA;ABCC3;FCER1G;TGFBR2;CYP27A1;TYROBP;SLC7A7;FES;NUMB;RIN3;CD68;TLR4;ENG
5	Monocyte:Synovium	28/99	2.98819e-13	2.44925e-12	0	0	6.94734	200.354	CD86;C1QB;CSF1R;C1QA;CSF3R;SPI1;ITGAM;NCF2;ITGB2;PTAFR;CTSS;HK3;STAB1;C3AR1;CD14;CD300LF;CCR5;P2RY13;FCER1G;SLC11A1;NFAM1;TMEM176B;LY86;MPEG1;HCK;TYROBP;CD68;C1QC
5	Thecal cell:Ovary	28/99	2.98819e-13	2.44925e-12	0	0	6.94734	200.354	GRN;CTSZ;TCIRG1;CTSS;PTGS1;HK3;STAB1;C3AR1;SIRPA;MGAT1;CD14;CD300LF;SLC15A3;IL13RA1;CTSB;CTSA;ABCC3;FCER1G;TGFBR2;CYP27A1;TYROBP;SLC7A7;FES;NUMB;RIN3;CD68;TLR4;ENG
5	Plasmacytoid Dendritic cell:Peripheral Blood	28/100	3.9362e-13	3.19773e-12	0	0	6.85048	195.673	TRAF3IP3;SELPLG;NCF1;LST1;ITGB2;PLEK;SLA;RASAL3;PIK3R5;CYTH4;CD37;CCR5;HAVCR2;CD53;FCER1G;CD300A;IL10RA;LAPTM5;TNFRSF1B;ARHGAP25;SNX20;TYROBP;ARHGAP30;PTPRC;BIN2;ALOX5AP;LCP2;MYO1F
5	Multilymphoid Progenitor cell:Umbilical Cord Blood	72/530	9.1628e-13	7.37847e-12	0	0	2.82893	78.4135	DGKD;MAML2;ITGB2;LRRK1;ARRB2;NR3C1;CMIP;AFF1;ARHGAP4;ADGRE1;STK10;RSRC1;BASP1;MAN1A2;COTL1;FBRSL1;PIEZO1;CD37;DIP2B;TNS3;CTSD;MEF2C;KDM2B;IFNGR2;TFE3;RHOH;ARID5B;CSNK1E;TNFRSF1B;PALD1;IL17RA;ITPKB;MAF;RAB31;FCHSD2;RAPGEF1;PLEKHO1;EVL;ARHGEF1;ABCG2;ANKRD11;PIK3R1;RASAL3;CXXC5;STK4;AIF1;GNAI2;ZFP36L1;MKNK1;GNA12;HIVEP3;PAG1;LAIR1;MAP4K4;MLXIP;SPECC1;WWOX;TCF7L2;PLEKHA2;ABCA9;LY86;NFATC2;FOXN3;POU2F2;SSH2;MED13L;FMNL3;LRCH1;MAFB;SON;IL7R;SIPA1
5	Primordial Germ cell:Embryonic Stem Cell	27/99	2.06209e-12	1.61794e-11	0	0	6.59965	177.579	CD86;IGHM;CSF3R;SPI1;NCF1;LST1;PLEK;SLA;IKZF1;AIF1;CTSS;PIK3R5;FGD2;HK3;CD300LF;CD53;P2RY13;FCER1G;CD300A;NFAM1;LY86;MPEG1;HCK;TYROBP;PTPRC;LCP2;MYO1F
5	Primordial Germ cell:Pluripotent Stem Cell	27/99	2.06209e-12	1.61794e-11	0	0	6.59965	177.579	CD86;IGHM;CSF3R;SPI1;NCF1;LST1;PLEK;SLA;IKZF1;AIF1;CTSS;PIK3R5;FGD2;HK3;CD300LF;CD53;P2RY13;FCER1G;CD300A;NFAM1;LY86;MPEG1;HCK;TYROBP;PTPRC;LCP2;MYO1F
5	T cell:Eye	27/99	2.06209e-12	1.61794e-11	0	0	6.59965	177.579	CD84;TRAF3IP3;PLEK;SLA;IKZF1;ARHGAP15;RASAL3;RCSD1;SAMSN1;PIK3CG;PIK3R5;CYTH4;NCKAP1L;CD37;CD53;IL10RA;LAPTM5;RHOH;ARHGAP25;SNX20;ARHGAP30;PTPRC;BIN2;KLHL6;GPR183;ALOX5AP;LCP2
5	Eosinophil:Sinonasal Mucosa	26/98	1.05178e-11	8.11371e-11	0	0	6.34928	160.497	CD84;NRROS;SPI1;LST1;PLEK;IKZF1;SAMSN1;AIF1;PIK3R6;PIK3CG;GNA15;NCKAP1L;LGALS9;CD33;LAIR1;CD53;CD300A;LAPTM5;VAV1;TYROBP;BIN2;FES;BTK;LCP2;DOCK2;FERMT3
5	Langerhans cell:Skin	26/98	1.05178e-11	8.11371e-11	0	0	6.34928	160.497	CD86;C1QB;CSF1R;C1QA;SPI1;PTAFR;AIF1;PIK3R6;FGD2;HK3;ADAP2;TIFAB;CD300LF;CCR5;P2RY13;FCER1G;NFAM1;IL10RA;LY86;MPEG1;HCK;TYROBP;ARHGAP30;IRF8;FCGR2B;WDFY4
5	Lymphocyte:Blood	26/100	1.73417e-11	1.31568e-10	0	0	6.17703	153.054	CX3CR1;CSF1R;SELPLG;RNF13;NCF2;IFI30;SAMHD1;CTSS;RCBTB2;HK3;C3AR1;OSTF1;CD14;CD300LF;CCR5;B2M;CMKLR1;FCER1G;IFNGR1;LY86;HCK;TYROBP;ALOX5AP;CD68;TLR4;ITM2B
5	CD14+ Endothelial Progenitor cell:Blood	26/100	1.73417e-11	1.31568e-10	0	0	6.17703	153.054	C1QB;CSF1R;C1QA;PID1;ECSCR;SLC40A1;RASSF4;SLCO2B1;STAB1;CD14;CMKLR1;GPR34;TMEM176B;TMEM176A;PLXDC2;MPEG1;CYP27A1;TMIGD3;MAF;TYROBP;MAFB;TCN2;KCTD12;TLR4;ITGA9;C1QC
5	M1 macrophage:Lung	26/101	2.21513e-11	1.66679e-10	0	0	6.09434	149.513	CD86;CSF1R;C1QA;NCF2;PLEK;PTAFR;IFI30;CTSS;HK3;C3AR1;EPSTI1;LGALS9;CD14;SLC15A3;CCR5;B2M;FCER1G;IL10RB;LY86;PARP9;MPEG1;HCK;TYROBP;SLC7A7;IRF2;CD68
5	Plasmacytoid Dendritic cell:Blood	51/333	2.65838e-11	1.98406e-10	0	0	3.21953	78.3979	CD86;SCARB2;NRP1;TRAM1;B4GALT1;ITGAM;NCF1;PIK3CD;ADGRE1;CYSLTR1;SEC61G;BLNK;CCDC50;CMKLR1;CTSB;CSNK1E;CD2AP;TGFBR2;TPST2;FCHSD2;ASPH;NPC2;ERP29;IRF8;TLR7;SFT2D2;TNFRSF21;ITPR2;PLD4;RRBP1;HSP90B1;P2RY6;CYTH4;STAMBPL1;RREB1;LAIR1;PLXNA4;MAP4K4;USP24;CD164;HPS4;ABHD15;FMNL3;CLCN5;PTPRC;GPR183;MGAT4A;ALOX5AP;TACC1;MAN2B1;LGMN
5	Regulatory T (Treg) cell:Liver	58/417	6.17241e-11	4.56957e-10	0	0	2.88351	67.7865	SERPINE2;TNFRSF13B;ARPC1B;SLA;PTPRJ;LDLRAD4;BACH1;SAT1;FYCO1;LAPTM4A;MAN1A2;C3AR1;EPSTI1;PHACTR2;SLC12A6;TNS3;CTSD;CCDC50;CTSC;HAVCR2;IFNAR2;ENTPD1;WSB1;NCOA3;ADAM10;ARID5B;ACSL4;TNFRSF1B;PDIA6;CTTNBP2NL;AFTPH;MAF;NPC2;IRF5;GAPDH;SFT2D1;GRN;HPGD;GCNT1;SAMSN1;ZFP36L1;RAP1A;STAMBPL1;IL21R;SNX9;MGAT1;PAK2;MCL1;CTSA;AKIRIN2;IL10RB;WHRN;CMTM6;POU2F2;TM9SF2;FMNL3;ATP13A3;ASB2
5	Anterior Foregut Endoderm cell:Lung	25/98	6.64316e-11	4.84002e-10	0	0	6.01551	140.973	C1QB;CSF1R;C1QA;CD84;TREM2;PLD1;CTSS;RASGRP3;FGD2;ADAP2;SLCO2B1;CD14;LAIR1;HAVCR2;FCER1G;GPR34;TMEM176B;TMEM176A;CFLAR;MPEG1;P2RX7;TYROBP;CD68;FCGR2B;C1QC
5	Alveolar Epithelial Progenitor cell:Embryonic Stem Cell	25/98	6.64316e-11	4.84002e-10	0	0	6.01551	140.973	C1QB;CSF1R;C1QA;CD84;TREM2;PLD1;CTSS;RASGRP3;FGD2;ADAP2;SLCO2B1;CD14;LAIR1;HAVCR2;FCER1G;GPR34;TMEM176B;TMEM176A;CFLAR;MPEG1;P2RX7;TYROBP;CD68;FCGR2B;C1QC
5	Red Blood Cell (erythrocyte):Undefined	25/101	1.34413e-10	9.71586e-10	0	0	5.77714	131.315	CSF1R;CD84;BACH1;SAMSN1;CTSS;PIK3CG;PTGS1;C3AR1;ITGAV;CMKLR1;MBNL1;DENND4A;CFLAR;PARP14;TM6SF1;MPEG1;FLI1;ZEB2;PTPRC;TAL1;BMP2K;DOCK2;FCGR2B;TLR4;PICALM
5	Natural Killer cell:Liver	25/102	1.68899e-10	1.21132e-09	0	0	5.70181	128.3	CX3CR1;CSF1R;C1QA;CSF3R;SPI1;ITGAM;LST1;SLA;AIF1;HK3;C3AR1;CD14;CD300LF;CCR5;P2RY13;FCER1G;CD300A;SLC11A1;NFAM1;IL10RA;MPEG1;HCK;TYROBP;LCP2;MYO1F
5	Thymocyte:Undefined	24/99	4.98305e-10	3.5188e-09	0	0	5.61506	120.274	CD53;TRAF3IP3;NCF1;CD300A;IL10RA;PLEK;LAPTM5;RHOH;IKZF1;RASAL3;SAMSN1;ARHGAP25;SNX20;PIK3R5;ARHGAP30;PTPRC;CYTH4;BIN2;GPR183;ALOX5AP;NCKAP1L;CD37;LCP2;CCR5
5	Stem cell:Salivary Gland	24/99	4.98305e-10	3.5188e-09	0	0	5.61506	120.274	ACTR3;ACTR2;MBNL1;TNFAIP8;TRAM1;CBFB;CMTM6;RAB27A;ZC3HAV1;NR3C1;FAM91A1;PARP14;ETS1;NFKB1;MALT1;ELK3;RUNX1;PTBP3;RAP1B;TMEM243;ELF1;CASP8;B2M;MCL1
5	Microglial cell:Brain	12/23	5.38276e-10	3.77204e-09	0	0	18.9949	405.401	P2RY12;CSF1R;SALL1;NAV3;BIN1;TAL1;GPR183;LAPTM5;SLC1A3;ADRB2;CD14;CD68
5	Blast cell:Bone Marrow	24/100	6.21995e-10	4.29317e-09	0	0	5.54088	117.456	C1QB;CSF1R;C1QA;FCER1G;CFH;TMEM176B;TMEM176A;ECSCR;SLC40A1;MPEG1;FLI1;TGFBR2;PTGS1;CYP27A1;TYROBP;FES;STAB1;C3AR1;CD14;CD68;TLR4;CMKLR1;ENG;C1QC
5	T cell:Ascites	24/100	6.21995e-10	4.29317e-09	0	0	5.54088	117.456	CD53;CX3CR1;TRAF3IP3;FCER1G;CD300A;IL10RA;ITGB2;SLA;IKZF1;RASAL3;AIF1;SNX20;MPEG1;PIK3R5;HK3;HCK;TYROBP;ARHGAP30;PTPRC;CYTH4;BIN2;LCP2;CCR5;MYO1F
5	B cell:Undefined	21/83	2.60415e-09	1.78404e-08	0	0	5.93088	117.231	CD86;CSF1R;CD84;ENTPD1;ITGAM;TNFRSF13B;CD81;ITGB2;IL17RA;PTPRC;IL21R;CD9;CCR6;CD14;IL6ST;CD68;FCGR2B;IL7R;TLR4;LAIR1;IL13RA1
5	Neutrophil:Brain	23/99	2.7903e-09	1.85616e-08	0	0	5.30507	104.495	CSF3R;SPI1;ITGAM;FCER1G;CD300A;NFAM1;LST1;PLEK;LY86;AIF1;PIK3R6;HK3;HCK;TYROBP;BIN2;FES;BTK;NLRP3;CD300LF;WDFY4;CD33;LAIR1;MYO1F
5	Hair Follicle cell:Hair Follicle	23/99	2.7903e-09	1.85616e-08	0	0	5.30507	104.495	CSF1R;CD84;MBNL1;CFH;LAPTM5;CFLAR;FLI1;CTSS;ELK3;RUNX1;ETV6;TGFBR2;APBB1IP;HPGDS;STAB1;C3AR1;LCP2;LGALS9;IL7R;CD68;WDFY4;LAIR1;ENG
5	Neutrophil:Spleen	23/99	2.7903e-09	1.85616e-08	0	0	5.30507	104.495	CSF3R;SPI1;ITGAM;FCER1G;CD300A;NFAM1;LST1;PLEK;LY86;AIF1;PIK3R6;HK3;HCK;TYROBP;BIN2;FES;BTK;NLRP3;CD300LF;WDFY4;CD33;LAIR1;MYO1F
5	Endothelial cell:Embryonic Brain	23/99	2.7903e-09	1.85616e-08	0	0	5.30507	104.495	C1QB;CSF1R;C1QA;FCER1G;GPR34;TMEM176A;ECSCR;LAPTM5;CFLAR;TNFRSF1B;MPEG1;FLI1;TYROBP;TAL1;ABI3;SLCO2B1;STAB1;LCP2;CD14;WDFY4;TLR4;CMKLR1;C1QC
5	Microglial cell:Undefined	8/10	3.25798e-09	2.15167e-08	0	0	69.4252	1356.72	ADGRE1;CX3CR1;P2RX7;P2RY12;ITGAM;PTPRC;CD68;AIF1
5	pro-Natural Killer Cell (pro-NK cell):Peripheral Blood	23/100	3.43798e-09	2.25433e-08	0	0	5.23589	102.039	CD53;CX3CR1;BTG2;FCER1G;CD300A;IL10RA;TMEM176B;PLEK;TMEM176A;LY86;SLA;AIF1;PIK3R5;HK3;RGS2;MAF;TYROBP;BIN2;GPR183;IRF8;CD14;CCR5;HAVCR2
5	B cell:Kidney	74/668	6.23278e-09	4.05794e-08	0	0	2.22964	42.1255	IGHM;TNFAIP8;DGKD;HSP90AB1;NCF1;CCNI;TNFRSF13B;CHD7;RCSD1;BACH2;CYSLTR1;BASP1;BLNK;CTSH;CD37;CCR6;RPS11;CCDC50;IL13RA1;RALGPS2;SNTA1;MEF2A;USP8;MEF2C;CAMK1D;SYK;IFNGR2;ANKRD44;SWAP70;NCOA3;CD180;STX7;TFEB;RHOH;ARID5B;CSNK1E;MTSS1;AIM2;FCHSD2;BANK1;TRAF5;ORAI2;ERP29;BMP2K;BTK;IRF8;RAPGEF5;WDFY4;ABCB4;MYCBP2;DAPP1;CXXC5;HDAC9;FGD2;RASGRP3;TMEM243;SNX29;SNX2;INPP5D;MGAT5;TIFA;RPL17;SH2B2;LYN;UVRAG;NEK6;LAPTM5;LY86;PARP14;POU2F2;GPR183;GRB2;FCGR2B;LGMN
5	Epithelial cell:Bone	22/97	9.90307e-09	6.35736e-08	0	0	5.13756	94.6874	CTSA;CSF1R;C1QA;GRN;CTSZ;ECSCR;TRPV2;TCIRG1;TGFBR2;PTGS1;STAB1;TMEM119;RIN3;MGAT1;TLN1;SLC15A3;CD68;TLR4;CMKLR1;CTSB;ENG;C1QC
5	Mesenchymal Stem cell:Whartons Jelly	22/97	9.90307e-09	6.35736e-08	0	0	5.13756	94.6874	CTSA;CSF1R;C1QA;GRN;CTSZ;ECSCR;TRPV2;TCIRG1;TGFBR2;PTGS1;STAB1;TMEM119;RIN3;MGAT1;TLN1;SLC15A3;CD68;TLR4;CMKLR1;CTSB;ENG;C1QC
5	Erythroid precursor:Bone Marrow	22/98	1.21162e-08	7.72408e-08	0	0	5.06969	92.414	NRROS;NCF1;ARPC1B;EDEM2;TCIRG1;IFI30;GMIP;PPCDC;VAV1;ARHGAP45;ARHGAP4;STK10;PNP;ELF4;RPS6KA1;BTK;MAN2B1;CD37;CSK;PIK3AP1;SIPA1;FERMT3
5	Cardiac Progenitor cell:Embryonic Stem Cell	22/100	1.79801e-08	1.12284e-07	0	0	4.93918	88.0853	SCARB2;ABCA1;NRP1;DOCK4;PID1;SPARC;LRP1;TBC1D9;CYP27A1;CST3;MARCKS;TCN2;RASSF4;OLFML3;SIRPA;KCTD12;ARHGEF40;TNS3;RIN2;IL13RA1;WLS;CTSB
5	Cardiomyocyte:Embryonic Stem Cell	22/100	1.79801e-08	1.12284e-07	0	0	4.93918	88.0853	SCARB2;ABCA1;NRP1;DOCK4;PID1;SPARC;LRP1;TBC1D9;CYP27A1;CST3;MARCKS;TCN2;RASSF4;OLFML3;SIRPA;KCTD12;ARHGEF40;TNS3;RIN2;IL13RA1;WLS;CTSB
5	T cell:Fetal Liver	22/100	1.79801e-08	1.12284e-07	0	0	4.93918	88.0853	CD53;TRAF3IP3;SELPLG;CD300A;IL10RA;ITGB2;LAPTM5;SLA;IKZF1;RASAL3;SAMSN1;ARHGAP25;SNX20;PIK3R5;ARHGAP30;PTPRC;CYTH4;BIN2;NCKAP1L;CD37;LCP2;MYO1F
5	Effector CD8+ Memory T (Tem) cell:Peripheral Blood	19/82	6.91492e-08	4.28912e-07	0	0	5.27078	86.8994	CX3CR1;ITGAM;CD300A;PLEK;PXN;ADRB2;ARHGAP25;MTSS1;PIK3R5;ARL4C;TPST2;RAP1B;STK10;ZEB2;ADGRG1;CASP8;BIN2;EFHD2;MYO1F
5	Myogenic Endothelial cell:Skeletal Muscle	21/99	7.39535e-08	4.52596e-07	0	0	4.71029	77.3421	C1QB;CSF1R;C1QA;MEF2C;GPR34;TMEM176B;TMEM176A;ECSCR;SLA;LDLRAD4;PLXDC1;MPEG1;ZEB2;TYROBP;PTPRC;SLCO2B1;STAB1;ELMO1;LCP2;CMKLR1;C1QC
5	Cancer Stem cell:Mammary Gland	21/99	7.39535e-08	4.52596e-07	0	0	4.71029	77.3421	CTSA;GRN;SPARC;TGFB1;RALB;PXN;TFE3;TWF2;MSN;ARAP3;ETS1;TGFBR2;GNAI2;PACSIN2;MYH9;RIN3;ITGA6;TLN1;CTSD;TLR4;SIPA1
5	Macrophage:Undefined	12/33	8.46842e-08	5.14835e-07	0	0	9.94444	161.939	CD86;ADGRE1;CSF1R;ITGAM;LAMP2;CD14;CCR5;CD68;FCGR2B;TLR4;CD33;ENG
5	Naive B cell:Peripheral Blood	21/100	8.88327e-08	5.32996e-07	0	0	4.65042	75.5065	CD53;IGHM;TRAF3IP3;NCF1;CD300A;IL10RA;PLEK;LY86;LAPTM5;RHOH;IKZF1;RASAL3;RCSD1;ARHGAP25;SNX20;ARHGAP30;PTPRC;CYTH4;BIN2;NCKAP1L;CD37
5	Naive B cell:Undefined	21/100	8.88327e-08	5.32996e-07	0	0	4.65042	75.5065	CD53;IGHM;TRAF3IP3;NCF1;CD300A;IL10RA;PLEK;LY86;LAPTM5;RHOH;IKZF1;RASAL3;RCSD1;ARHGAP25;SNX20;ARHGAP30;PTPRC;CYTH4;BIN2;NCKAP1L;CD37
5	Exhausted CD8+ T cell:Liver	37/260	1.00548e-07	5.99373e-07	0	0	2.92394	47.1123	CD84;ARPC1B;PON2;GCNT1;SLA;SAMSN1;ZFP36L1;RGS2;UBASH3B;EPSTI1;COTL1;IL21R;SNX9;TNS3;CTSD;CTSB;HAVCR2;MCL1;ENTPD1;WHRN;STAT3;RAB27A;RHOH;ARID5B;ACSL4;PARP14;TNFRSF1B;TBL1XR1;CAPZA2;IRF2;TRAF5;RIN3;CAMK1;ASB2;GAPDH;LIMS1;LY6E
5	Plasmacytoid Dendritic cell:Lung	21/101	1.06426e-07	6.30317e-07	0	0	4.59204	73.729	ABCA1;NRP1;PID1;CFH;ITGB5;TBC1D9;GNS;TGFBR2;CST3;RAB31;CTSL;FCHO2;PMP22;SIRPA;WDFY3;PDLIM5;TNS3;RIN2;IL13RA1;WLS;CTSB
5	T1 (Transitional) B cell:Bone Marrow	21/103	1.51594e-07	8.8078e-07	0	0	4.47957	70.3384	CD53;IGHM;TRAF3IP3;NCF1;CD300A;PLEK;SLA;IKZF1;ARHGAP15;RASAL3;ARHGAP25;SNX20;PIK3CG;ARHGAP30;PTPRC;CYTH4;BIN2;NCKAP1L;CD37;LCP2;MYO1F
5	T2 (Transitional) B cell:Bone Marrow	21/103	1.51594e-07	8.8078e-07	0	0	4.47957	70.3384	CD53;IGHM;TRAF3IP3;NCF1;CD300A;PLEK;SLA;IKZF1;ARHGAP15;RASAL3;ARHGAP25;SNX20;PIK3CG;ARHGAP30;PTPRC;CYTH4;BIN2;NCKAP1L;CD37;LCP2;MYO1F
5	Transitional B cell:Bone Marrow	21/103	1.51594e-07	8.8078e-07	0	0	4.47957	70.3384	CD53;IGHM;TRAF3IP3;NCF1;CD300A;PLEK;SLA;IKZF1;ARHGAP15;RASAL3;ARHGAP25;SNX20;PIK3CG;ARHGAP30;PTPRC;CYTH4;BIN2;NCKAP1L;CD37;LCP2;MYO1F
5	Myeloid cell:Bone Marrow	18/79	2.00128e-07	1.15546e-06	0	0	5.15286	79.4793	CD86;CSF1R;CD84;ITGAM;CD81;IL17RA;CD200R1;PTPRC;CD9;ITGAV;ITGA6;CD14;CCR5;IL6ST;CD68;FCGR2B;TLR4;CD33
5	Hematopoietic Stem cell:Embryo	20/99	3.48897e-07	2.0018e-06	0	0	4.42486	65.7909	C1QB;CSF1R;C1QA;PNPLA7;TMEM176B;TMEM176A;ECSCR;CYP27A1;HPGDS;MAFB;SLC7A8;RASA4;SLCO2B1;STAB1;TMEM119;LGALS9;CMKLR1;CTSB;ENG;C1QC
5	Plasmablast:Blood	20/100	4.13914e-07	2.36008e-06	0	0	4.36931	64.2185	CD53;CD84;TRAF3IP3;IL10RA;SLA;RHOH;IKZF1;ARHGAP15;RASAL3;RCSD1;ARHGAP25;SNX20;PIK3CG;ARHGAP30;PTPRC;CYTH4;BIN2;KLHL6;NCKAP1L;LCP2
5	Plasmablast:Peripheral Blood	20/102	5.78291e-07	3.25688e-06	0	0	4.26229	61.2201	CD86;DENND1C;CD53;IGHM;SPI1;NCF1;SYK;CD180;LY86;DAPP1;IKZF1;MPEG1;VAV1;FGD2;HCK;ARHGAP30;BTK;BLNK;IRF8;WDFY4
5	Immature Transitional B cell:Blood	20/102	5.78291e-07	3.25688e-06	0	0	4.26229	61.2201	CD86;DENND1C;CD53;IGHM;SPI1;NCF1;SYK;CD180;LY86;DAPP1;IKZF1;MPEG1;VAV1;FGD2;HCK;ARHGAP30;BTK;BLNK;IRF8;WDFY4
5	Neutrophil:Vagina	20/103	6.81111e-07	3.80476e-06	0	0	4.21071	59.7902	P2RY13;CSF3R;SPI1;ITGAM;FCER1G;NCF1;NCF2;CD300A;NFAM1;PTAFR;AIF1;MPEG1;CTSS;HK3;HCK;TYROBP;CD14;CD300LF;CCR5;MYO1F
5	Macrophage:Bone Marrow	6/8	6.83861e-07	3.80476e-06	0	0	51.9734	737.789	ADGRE1;ITGAM;ITGB2;IRF5;CD14;CD68
5	Epidermal Stem cell:Foreskin	19/95	8.01751e-07	4.43378e-06	0	0	4.36619	61.2858	CD164;RBM39;TRAM1;IFNGR1;SCAF11;CMTM6;SNX13;ADAM10;CLINT1;KLF3;CD2AP;PTBP3;TM9SF2;TMEM59;ACAP2;AFTPH;FCHO2;TMBIM6;PICALM
5	Leydig Precursor cell:Fetal Gonad	31/217	9.87577e-07	5.42871e-06	0	0	2.92636	40.4657	NRP1;SERPINE2;CFH;RPL34;PLOD1;RPL8;RPL9;ZFP36L2;ZFP36L1;CCND3;RPL18A;RPS19;OLFML3;TMSB4X;RPL13;RPS27A;CTSC;RPS12;PPP1R12A;RPS7;RPL23;RPS6;RPL13A;LIFR;LHFPL2;EEF1A1;PMP22;RPL24;RPS24;RPS23;ENG
5	Mast cell:Kidney	20/106	1.09775e-06	5.99844e-06	0	0	4.06318	55.756	ABCA1;ASAH1;PLGRKT;HPGD;MAML1;RHOH;ACSL4;ADRB2;LTC4S;PIK3R6;PTGS1;CST3;HPGDS;LAPTM4A;TAL1;ALOX5AP;BTK;PMP22;CAPN3;CD9
5	Specialist Antigen Presenting cell:Undefined	13/49	1.56646e-06	8.50893e-06	0	0	6.28513	84.0114	CD86;NRP1;CSF1R;ENTPD1;ITGAM;CD81;PTPRC;TLR7;CCR6;CD68;IL7R;CD33;LAIR1
5	Regulatory T (Treg) cell:Ascites	19/102	2.47618e-06	1.32932e-05	0	0	3.99647	51.5896	CD53;TRAF3IP3;SELPLG;CD300A;IL10RA;SLA;IKZF1;RASAL3;SNX20;PIK3R5;ARHGAP30;PTPRC;CYTH4;BIN2;NCKAP1L;CD37;LCP2;CCR5;MYO1F
5	CD4+ Regulatory T cell:Undefined	19/102	2.47618e-06	1.32932e-05	0	0	3.99647	51.5896	CD53;TRAF3IP3;SELPLG;CD300A;IL10RA;SLA;IKZF1;RASAL3;SNX20;PIK3R5;ARHGAP30;PTPRC;CYTH4;BIN2;NCKAP1L;CD37;LCP2;CCR5;MYO1F
5	Induced Regulatory T (Treg) cell:Peripheral Blood	19/103	2.88221e-06	1.5383e-05	0	0	3.94868	50.3731	CD53;TRAF3IP3;SELPLG;IL10RA;SLA;RASAL3;TNFRSF1B;SNX20;PIK3R5;ARHGAP30;PTPRC;CYTH4;BIN2;GPR183;CD37;LCP2;IL7R;CCR5;MYO1F
5	Stromal cell:Amniotic Membrane	18/96	4.10684e-06	2.17923e-05	0	0	4.02616	49.9359	SH3GLB1;SPARC;WIPF1;TRPV2;MSN;ETS1;FLI1;IFFO1;GNAI2;FMNL3;DOCK11;ZEB2;GNG2;RASA3;PLEKHO1;KCTD12;TLN1;ENG
5	Natural Killer cell:Lymph Node	18/98	5.56782e-06	2.9375e-05	0	0	3.92509	47.4878	CX3CR1;P2RY13;CSF3R;SEMA4D;CD300A;SLC11A1;NFAM1;SH2D3C;SLA;IPCEF1;BACH2;ZEB2;RASSF2;TYROBP;GNG2;ELMO1;PLEKHO1;MYO1F
5	Sertoli cell:Fetal Gonad	48/446	6.53846e-06	3.42989e-05	0	0	2.12751	25.3978	BTG2;GRN;ITGB5;CUL1;F11R;OSBPL11;CXXC5;COMT;SAT1;HK2;CST3;PREX1;STK10;SYNGR1;ADGRG1;GNG2;HLTF;NRIP1;TRIM47;SUSD3;CKB;ACSS1;JAM2;SNTA1;CTSA;IVNS1ABP;SPECC1;SS18;TMEM176B;EDEM2;TMEM176A;RNASE4;ACSL4;NAV2;CORO2A;MTSS1;TANC2;PTBP3;DNM2;TPST2;CYP27A1;SLC4A7;PTPRE;NR6A1;TAOK3;REL;FSCN1;ITGA6
5	Megakaryocyte Erythroid cell:Undefined	17/90	6.80953e-06	3.53895e-05	0	0	4.06025	48.3055	CD86;NRP1;CD84;ENTPD1;ITGAM;CD81;IL17RA;CD200R1;PTPRC;IL21R;CD9;CCR6;CCR5;IL6ST;CD68;IL7R;IL13RA1
5	Circulating Fetal cell:Blood	11/40	6.82346e-06	3.53895e-05	0	0	6.59218	78.4149	CDC42;SELPLG;SMAD3;CD9;CRYL1;F11R;CD68;IL7R;ACTB;CD33;PUM2
5	T Helper cell:Lung	17/92	9.26164e-06	4.74982e-05	0	0	3.95156	45.7971	PTPN18;DGKD;TGFB1;NCF1;ARRB2;GMIP;SSH2;ARHGAP45;IL17RA;STK10;ATG16L2;CD37;ARHGEF1;CSK;TLN1;MYO1F;FERMT3
5	Platelet:Liver	17/92	9.26164e-06	4.74982e-05	0	0	3.95156	45.7971	PTPN18;DGKD;TGFB1;NCF1;ARRB2;GMIP;SSH2;ARHGAP45;IL17RA;STK10;ATG16L2;CD37;ARHGEF1;CSK;TLN1;MYO1F;FERMT3
5	T cell:Undefined	17/95	1.44281e-05	7.35835e-05	0	0	3.79897	42.3445	CD86;NRP1;CD84;ENTPD1;ITGAM;CD81;IL17RA;CD200R1;PTPRC;IL21R;CD9;CCR6;CCR5;IL6ST;CD68;IL7R;IL13RA1
5	Epithelial cell:Corneal Epithelium	17/98	2.20246e-05	0.000111091	0	0	3.65768	39.2226	SELPLG;TNFRSF1B;SAT1;ZFP36L2;CTSS;TGFBR2;STK10;PTPRE;ELF1;ARPC2;GPR183;ABI1;EPSTI1;RIN3;IL7R;B2M;MCL1
5	Endoderm Progenitor cell:Adipose Tissue	17/98	2.20246e-05	0.000111091	0	0	3.65768	39.2226	C1QB;CSF1R;C1QA;TMEM176B;TMEM176A;ECSCR;SLC40A1;SLA;AIF1;MPEG1;HPGDS;TYROBP;SLCO2B1;STAB1;LCP2;ITGA9;C1QC
5	Dental Pulp Stem cell:Premolar	5/8	2.39715e-05	0.00012025	0	0	28.8462	306.884	ITGAM;PTPRC;CD9;CD14;ENG
5	Lymphocyte:Undefined	17/99	2.52512e-05	0.000125982	0	0	3.61288	38.2483	CD53;TRAF3IP3;SELPLG;CD300A;PLEK;LAPTM5;RASAL3;TNFRSF1B;SAMSN1;ARHGAP25;SNX20;CTSS;PTPRC;CYTH4;BIN2;ALOX5AP;LCP2
5	B cell:Synovium	17/100	2.8891e-05	0.000141829	0	0	3.56917	37.3048	CD86;CD53;IGHM;TRAF3IP3;NCF1;CD180;PLEK;LY86;RHOH;RASAL3;SNX20;FGD2;ARHGAP30;PTPRC;BIN2;CD37;WDFY4
5	B cell:Salivary Gland	17/100	2.8891e-05	0.000141829	0	0	3.56917	37.3048	CD86;CD53;IGHM;TRAF3IP3;NCF1;CD180;PLEK;LY86;RHOH;RASAL3;SNX20;FGD2;ARHGAP30;PTPRC;BIN2;CD37;WDFY4
5	B cell:Brain	17/100	2.8891e-05	0.000141829	0	0	3.56917	37.3048	CD86;CD53;IGHM;TRAF3IP3;NCF1;CD180;PLEK;LY86;RHOH;RASAL3;SNX20;FGD2;ARHGAP30;PTPRC;BIN2;CD37;WDFY4
5	Platelet:Blood	10/39	3.4951e-05	0.000170665	0	0	5.98737	61.4398	ITGB1;CD84;CSF3R;LAMP2;PDGFB;CD9;ITGAV;ITGA6;CD14;FCGR2B
5	Endothelial Stem cell:Blood Vessel	7/19	4.12137e-05	0.000200181	0	0	10.1099	102.077	ITGB1;CSF3R;PTPRC;ITGA6;CD14;TNFRSF1B;ENG
5	Fibroblast:Undefined	7/21	8.6337e-05	0.000417144	0	0	8.66468	81.0776	ITGB1;ADAM17;ITGAM;PTPRC;LRP1;CD81;ENG
5	Adipose-derived Stromal cell:Subcutaneous Adipose Tissue	16/99	9.22596e-05	0.000443058	0	0	3.35611	31.1813	PID1;TGFBR2;PTGS1;MAFB;STAB1;FCHO2;LPCAT2;NUMB;SIRPA;KCTD12;CD14;CD68;RIN2;TLR4;ITM2B;IL13RA1
5	Dendritic cell:Undefined	8/28	9.26656e-05	0.000443058	0	0	6.9359	64.4104	CD86;ITGAM;PTPRC;LRP1;IRF8;TLR7;CD14;CD33
5	Kupffer cell:Liver	5/10	9.83213e-05	0.000467663	0	0	17.3059	159.686	ITGAM;ITGB2;CD14;CD68;FCGR2B
5	Endometrial Stem cell:Uterus	16/100	0.00010433	0.000488647	0	0	3.31598	30.4007	CTSA;ABCC3;GRN;B4GALT1;UNC93B1;CTSZ;RRBP1;TCIRG1;IFI30;TAPBP;EHD4;TRIM47;MGAT1;CTSD;CTSB;ENG
5	Basal cell:Undefined	16/100	0.00010433	0.000488647	0	0	3.31598	30.4007	CTSA;ABCC3;GRN;IL10RB;IFI30;SAT1;NPC2;FTH1;CD14;CD68;B2M;RIN2;CTSD;IL13RA1;NFE2L2;CTSB
5	Cancer Stem-Like cell:Brain	16/100	0.00010433	0.000488647	0	0	3.31598	30.4007	C1QB;CSF1R;C1QA;TMEM176B;LMO2;TMEM176A;ECSCR;TNFRSF1B;FES;SLCO2B1;STAB1;LGALS9;TLR4;CMKLR1;ENG;C1QC
5	Lymphoid cell:Blood	16/101	0.000117759	0.000540513	0	0	3.27679	29.6447	CX3CR1;ABCD2;SH2D3C;SLA;IKZF1;IPCEF1;BACH2;RCBTB2;CLK1;ZEB2;RASSF2;GNG2;ELMO1;RSRP1;EVL;ARHGEF6
5	Central Nervous System Stem cell:Fetal Brain	16/101	0.000117759	0.000540513	0	0	3.27679	29.6447	C1QB;IGHM;C1QA;TMEM176B;TMEM176A;SLC40A1;SLA;LDLRAD4;CP;AIF1;MPEG1;HPGDS;PTPRC;STAB1;ITGA9;C1QC
5	T Helper2 (Th2) cell:Brain	16/101	0.000117759	0.000540513	0	0	3.27679	29.6447	CD53;TRAF3IP3;NCF1;CD300A;IL10RA;RHOH;IKZF1;RASAL3;SNX20;PIK3R5;ARHGAP30;PTPRC;CYTH4;BIN2;CD37;CCR6
5	Neural Crest cell:Germ	16/101	0.000117759	0.000540513	0	0	3.27679	29.6447	AKNA;SH2D3C;BACH2;IFFO1;ITPKB;FMNL3;PREX1;ZEB2;RASSF2;GNG2;ELMO1;CDH23;EVL;PLEKHO1;KIF21B;ARHGEF6
5	Platelet:Undefined	7/22	0.000120655	0.00055105	0	0	8.08661	72.962	CD84;TGFB1;LAMP1;LAMP2;CD9;ITGA6;ITGAV
5	Macrophage:Serum	4/6	0.000123519	0.000558572	0	0	34.5855	311.239	ADGRE1;CSF1R;ITGAM;CD68
5	Macrophage:Placenta	4/6	0.000123519	0.000558572	0	0	34.5855	311.239	CD53;CSF1R;CD14;AIF1
5	CD8+ Regulatory T cell:Undefined	16/102	0.000132673	0.00059703	0	0	3.23852	28.9123	CD53;CD84;TRAF3IP3;IL10RA;SLA;RHOH;SNX20;PIK3R5;ARHGAP30;PTPRC;CYTH4;BIN2;GPR183;LCP2;CCR5;HAVCR2
5	Exhausted CD4+ T cell:Liver	17/113	0.000140528	0.000629292	0	0	3.08371	27.3528	CD84;ENTPD1;CLTC;NR3C1;RGS2;MAF;CAPZB;SLC9A9;TBXAS1;EPSTI1;CAMK1;ASB2;CTSD;GAPDH;CCDC50;HAVCR2;LIMS1
5	Myeloid cell:Peripheral Blood	5/11	0.000172108	0.000766967	0	0	14.4208	124.991	ITGAM;PTPRC;CASK;CD14;CD33
5	Mesenchymal Stem cell:Undefined	13/74	0.000174547	0.000774078	0	0	3.70434	32.0549	ITGB1;CD53;NRP1;ITGAM;ITGB5;ITGB2;PTPRC;CD9;ITGAV;ITGA6;CD14;IL6ST;ENG
5	CD1C+ A Dendritic cell:Blood	8/31	0.000203081	0.000896292	0	0	6.03026	51.2687	ENTPD1;PID1;PTAFR;CCR6;FCGR2B;TMEM273;CD33;PTGS1
5	Eosinophil:Lung	15/96	0.00022255	0.000977518	0	0	3.2214	27.0931	P2RY13;CSF3R;SPI1;FCER1G;CD300A;NFAM1;LST1;AIF1;HK3;HCK;TYROBP;NLRP3;CD300LF;CD33;MYO1F
5	Macrophage:Spleen	4/7	0.000275656	0.00120501	0	0	23.0558	188.974	ADGRE1;ITGAM;CD14;CD68
5	Endothelial cell:Skin	15/98	0.000280629	0.00122094	0	0	3.14344	25.7086	C1QB;CSF1R;C1QA;GPR34;TMEM176B;TMEM176A;ECSCR;MPEG1;TYROBP;SLCO2B1;STAB1;CD14;TLR4;CMKLR1;C1QC
5	Natural Killer cell:Undefined	13/78	0.000300221	0.00130001	0	0	3.47565	28.1909	ITGAM;CD81;IL15;IL17RA;RUNX1;PTPRC;LAMP1;IL21R;CCR6;CD68;FCGR2B;IL7R;LAIR1
5	Megakaryocyte:Umbilical Cord Blood	15/99	0.000314267	0.00135444	0	0	3.10586	25.0496	P2RY12;P2RY13;CSF3R;FCER1G;LMO2;TM6SF1;FLI1;PTGS1;HK3;ZEB2;TYROBP;FES;TAL1;STAB1;TLR4
5	Gonadal Mitotic Phase Fetal Germ cell:Fetal Gonad	31/291	0.000323528	0.00137767	0	0	2.0852	16.7571	CD81;ARPC1B;RPL11;PLOD1;RPS4X;PNP;RASSF2;SH3PXD2A;CTSL;TMSB4X;RNPEP;RPS3;SUSD3;MCL1;CTSA;CD53;RPL41;HSPA5;RPS8;RPL23;FUCA1;RPL13A;CFLAR;EEF1A1;SLC7A8;RPS29;NPC2;RPL27A;CD9;CALR;LY6E
5	Immune cell:Undefined	8/33	0.000324157	0.00137767	0	0	5.54725	44.5682	CD86;CD53;ITGAM;PTPRC;ITGB2;CCR5;FCGR2B;LAIR1
5	Myeloid-derived Suppressor cell:Peripheral Blood	8/33	0.000324157	0.00137767	0	0	5.54725	44.5682	CD53;CD84;ENTPD1;ITGAM;CD81;ITGA6;CD14;CD33
5	CD141+CLEC9A+ Dendritic cell:Blood	15/100	0.000351314	0.00148621	0	0	3.06915	24.4115	KCNK6;CAMK2D;FUCA1;PPM1H;ASAP1;PIK3CB;DHRS3;CTTNBP2NL;LACC1;EHD4;SLC9A9;RGS10;ASB2;WDFY4;HAVCR2
5	Pericyte:Skeletal Muscle	15/101	0.000392051	0.00165093	0	0	3.0333	23.7936	C1QB;C1QA;MEF2C;SPARC;PLCL1;STARD9;ECSCR;PLXDC1;ZEB2;PTPRC;STAB1;ELMO1;PLXNA4;JAM2;C1QC
5	Marginal Zone B cell:Undefined	5/13	0.000437167	0.00183251	0	0	10.8144	83.6518	NOTCH2;PTPRC;CD81;CD180;CD9
5	Naive CD8+ T cell:Peripheral Blood	14/92	0.00047069	0.00196406	0	0	3.11989	23.9025	CEP68;MLXIP;MAML2;RPS8;PDE3B;AIF1;BACH2;FAM117B;ARHGAP45;LDHB;GPR183;SMAP2;PDK1;FKBP5
5	Germinal Center B cell:Undefined	4/8	0.000527342	0.0021905	0	0	17.2909	130.506	PTPRC;CD81;IRF8;BACH2
5	Astrocyte:Embryonic Prefrontal Cortex	34/342	0.000609005	0.00251832	0	0	1.93104	14.2968	NOTCH2;SERPINE2;PON2;ITPR2;SLC1A3;PRCP;COMT;TOR1AIP1;ZFP36L2;ZFP36L1;CST3;PREX1;ADGRG1;UBL3;RASSF4;CTSL;EFHD2;SIRPA;PHACTR2;TRIM47;ITGAV;PDLIM5;B2M;SNX5;LYN;TSC22D4;TCF7L2;LIFR;NPNT;ETV5;RAB31;PMP22;CRYL1;CD9
5	M1 macrophage:Undefined	5/14	0.000649429	0.00267343	0	0	9.61233	70.5489	CD86;IRF5;MERTK;CD68;FCGR2B
5	Mesenchymal Stem cell:Amniotic Fluid	14/97	0.000810472	0.00322084	0	0	2.93117	20.8638	PARP14;PARP9;ETS1;NFKB1;ELK3;RUNX1;TAPBP;TGFBR2;STK10;RIN3;IL7R;CD68;B2M;JAK1
5	Prostate Stem cell:Prostate	14/97	0.000810472	0.00322084	0	0	2.93117	20.8638	PARP14;PARP9;ETS1;NFKB1;ELK3;RUNX1;TAPBP;TGFBR2;STK10;RIN3;IL7R;CD68;B2M;JAK1
5	Serous Acinar cell:Salivary Gland	14/97	0.000810472	0.00322084	0	0	2.93117	20.8638	PARP14;PARP9;ETS1;NFKB1;ELK3;RUNX1;TAPBP;TGFBR2;STK10;RIN3;IL7R;CD68;B2M;JAK1
5	Muller Glia Precursor cell:Retina	14/97	0.000810472	0.00322084	0	0	2.93117	20.8638	PARP14;PARP9;ETS1;NFKB1;ELK3;RUNX1;TAPBP;TGFBR2;STK10;RIN3;IL7R;CD68;B2M;JAK1
5	Myometrial Stem cell:Myometrium	14/97	0.000810472	0.00322084	0	0	2.93117	20.8638	PARP14;PARP9;ETS1;NFKB1;ELK3;RUNX1;TAPBP;TGFBR2;STK10;RIN3;IL7R;CD68;B2M;JAK1
5	Cancer Stem cell:Myometrium	14/97	0.000810472	0.00322084	0	0	2.93117	20.8638	PARP14;PARP9;ETS1;NFKB1;ELK3;RUNX1;TAPBP;TGFBR2;STK10;RIN3;IL7R;CD68;B2M;JAK1
5	Cancer Stem-Like cell:Oral Cavity	14/97	0.000810472	0.00322084	0	0	2.93117	20.8638	PARP14;PARP9;ETS1;NFKB1;ELK3;RUNX1;TAPBP;TGFBR2;STK10;RIN3;IL7R;CD68;B2M;JAK1
5	CD4+ Memory T cell:Lymphoid Tissue	14/97	0.000810472	0.00322084	0	0	2.93117	20.8638	CD53;IGHM;TRAF3IP3;NCF1;IL10RA;RHOH;RASAL3;ARHGAP25;SNX20;ARHGAP30;CYTH4;BIN2;ALOX5AP;CD37
5	Endothelial Precursor cell:Peripheral Blood	14/98	0.00089878	0.00355638	0	0	2.89612	20.3148	C1QB;CSF1R;C1QA;GPR34;TMEM176B;TMEM176A;ECSCR;MPEG1;SLCO2B1;STAB1;TLR4;CMKLR1;ITGA9;C1QC
5	Fibroblast:Vocal Fold	4/9	0.000908025	0.00356225	0	0	13.832	96.8828	ITGB1;PTPRC;CD14;ENG
5	Bone Marrow Stem cell:Bone Marrow	4/9	0.000908025	0.00356225	0	0	13.832	96.8828	ITGB1;PTPRC;CD14;ENG
5	Eosinophil:Undefined	7/30	0.000980057	0.00382848	0	0	5.27164	36.5214	ADGRE1;CD53;PTPRC;C3AR1;CD9;LGALS9;LAIR1
5	Endothelial cell:Intervertebral Disc	14/99	0.000995053	0.00383806	0	0	2.8619	19.7835	C1QB;CSF1R;C1QA;GPR34;TMEM176B;TMEM176A;ECSCR;MPEG1;TYROBP;SLCO2B1;STAB1;CMKLR1;ITGA9;C1QC
5	Cortical Thymus Epithelial cell:Thymus	14/99	0.000995053	0.00383806	0	0	2.8619	19.7835	DENND1C;IGHM;F11R;CD2AP;PTBP3;EML4;AFTPH;ELF1;PTPRC;CASP8;RPS6KA1;TRIM14;SUSD3;LCP1
5	Medullary Thymus Epithelial cell:Thymus	14/99	0.000995053	0.00383806	0	0	2.8619	19.7835	DENND1C;IGHM;F11R;CD2AP;PTBP3;EML4;AFTPH;ELF1;PTPRC;CASP8;RPS6KA1;TRIM14;SUSD3;LCP1
5	Mesenchymal Stromal cell:Placenta	14/100	0.00109985	0.00422452	0	0	2.82847	19.2692	C1QB;CSF1R;C1QA;CFH;ECSCR;FLI1;ZEB2;PTPRC;STAB1;TMEM119;TLR4;CMKLR1;ENG;C1QC
5	Mucosal-associated Invariant T cell:Liver	11/68	0.00110867	0.00424067	0	0	3.34894	22.7882	PNP;CERK;HPGD;IFNGR1;MKNK1;LST1;NRIP1;EDEM2;CTSH;PHACTR2;CCR6
5	Endocrine cell:Pancreatic Islet	14/101	0.00121375	0.00458526	0	0	2.79581	18.7712	CTSA;GRN;TMEM50A;TWF2;RHOA;SCAMP2;GNAI2;LAPTM4A;CAPZB;NPC2;RIN3;MAN2B1;CLIC1;ENG
5	Cardiac Progenitor cell:Undefined	14/101	0.00121375	0.00458526	0	0	2.79581	18.7712	C1QB;C1QA;SPARC;RNF180;TMEM176B;TMEM176A;ECSCR;PLXDC2;SLC8A1;CYP27A1;RASSF4;KCTD12;ITGA9;C1QC
5	Dental Pulp Stem cell:Deciduous Tooth	14/101	0.00121375	0.00458526	0	0	2.79581	18.7712	C1QB;C1QA;CFH;ECSCR;ABCA9;LAPTM5;PLXDC1;FLI1;RASGRP3;ZEB2;PTPRC;STAB1;LCP2;C1QC
5	Mesenchymal Stromal cell:Bone Marrow	5/16	0.00129251	0.00486282	0	0	7.8638	52.3035	PTPRC;LIFR;CD14;IL6ST;ENG
5	Hematopoietic Stem cell:Bone Marrow	9/50	0.00142383	0.00529525	0	0	3.80555	24.9431	SPI1;PTPRC;PTEN;ITGA6;IL7R;CD33;ABCG2;ENG;MCL1
5	Lymphoid cell:Undefined	9/50	0.00142383	0.00529525	0	0	3.80555	24.9431	ITGAM;PTPRC;CD81;IL21R;CCR6;CD68;IL7R;LAIR1;IL17RA
5	Adipose-derived Stem cell:Abdominal Adipose Tissue	4/10	0.00144783	0.00529525	0	0	11.5261	75.3539	ITGB1;PTPRC;CD14;ENG
5	Mesenchymal Stem cell:Umbilical Cord	4/10	0.00144783	0.00529525	0	0	11.5261	75.3539	ITGB1;PTPRC;CD14;ENG
5	Multipotent Mesenchymal Stroma cell:Bone Marrow	4/10	0.00144783	0.00529525	0	0	11.5261	75.3539	ITGAM;PTPRC;CD14;ENG
5	Stem cell:Adipose Tissue	4/10	0.00144783	0.00529525	0	0	11.5261	75.3539	ITGB1;PTPRC;ABCG2;ENG
5	Plasmacytoid Dendritic cell:Undefined	4/10	0.00144783	0.00529525	0	0	11.5261	75.3539	NRP1;IRF8;TLR7;TLR3
5	Endothelial cell:Antecubital Vein	3/5	0.00151377	0.00551443	0	0	25.9154	168.273	ITGAM;PTPRC;ENG
5	Activated CD4+ T cell:Blood	4/11	0.00217682	0.0078674	0	0	9.87897	60.557	ITGB1;PTPRC;CCR6;CD14
5	Mesenchymal Stem cell:Skeletal Muscle	4/11	0.00217682	0.0078674	0	0	9.87897	60.557	ITGB1;PTPRC;CD14;ENG
5	Ionocyte cell:Lung	28/290	0.00270376	0.00973355	0	0	1.86358	11.0196	SCARB2;DOCK4;PTAFR;ITPR2;ETS1;DOCK11;TMSB4X;MGAT5;PLCG2;TBC1D14;TRIM47;ATP7A;WLS;SH3GLB1;CD164;ATP6V0B;GOLM1;NDUFA4;TBC1D9;PLXDC2;TGFBR2;ITPKB;TSPAN14;MAF;RAB37;CD9;BCOR;VGLL4
5	Mesenchymal Stromal cell:Nasal Concha	3/6	0.00290402	0.0102276	0	0	17.2761	100.921	ITGB1;CD9;CD14
5	Immune cell:Breast	3/6	0.00290402	0.0102276	0	0	17.2761	100.921	CD86;PTPRC;CD14
5	Macrophage:Peripheral Blood	3/6	0.00290402	0.0102276	0	0	17.2761	100.921	CSF1R;CD14;CD68
5	Myeloblast:Germ	3/6	0.00290402	0.0102276	0	0	17.2761	100.921	CSF3R;LRP1;CD33
5	EBV+ B Lymphoma cell:Lymph	13/99	0.00291897	0.0102276	0	0	2.62401	15.3151	SLC36A1;ZFAND3;GOLM1;RNF19B;ARAP3;GNS;LAMP1;PLXNB2;KPNA4;ATP13A3;EXTL3;IL13RA1;PICALM
5	EBV+ B Lymphoma cell:Kidney	13/99	0.00291897	0.0102276	0	0	2.62401	15.3151	SLC36A1;ZFAND3;GOLM1;RNF19B;ARAP3;GNS;LAMP1;PLXNB2;KPNA4;ATP13A3;EXTL3;IL13RA1;PICALM
5	EBV+ B Lymphoma cell:Liver	13/99	0.00291897	0.0102276	0	0	2.62401	15.3151	SLC36A1;ZFAND3;GOLM1;RNF19B;ARAP3;GNS;LAMP1;PLXNB2;KPNA4;ATP13A3;EXTL3;IL13RA1;PICALM
5	Induced Pluripotent Stem cell:Undefined	7/36	0.00301662	0.0105295	0	0	4.17963	24.257	ITGB1;SMAD3;MAF;STAT3;ITGA6;VSIR;ABCG2
5	Monocyte Derived Dendritic cell:Peripheral Blood	4/12	0.00312437	0.0107826	0	0	8.64364	49.861	CST3;ITGAM;CD14;CD33
5	Neutrophil:Peripheral Blood	4/12	0.00312437	0.0107826	0	0	8.64364	49.861	ITGAM;CD14;CD68;CD33
5	Embryonic Stem cell:Germ	4/12	0.00312437	0.0107826	0	0	8.64364	49.861	ITGB1;CD9;ITGA6;ABCG2
5	Epithelial cell:Epithelium	13/100	0.0031908	0.0109706	0	0	2.59371	14.9073	C1QB;CSF1R;C1QA;TMEM176B;TMEM176A;ECSCR;SLC40A1;MPEG1;HPGDS;SLCO2B1;STAB1;ITGA9;C1QC
5	Mesenchymal Stromal cell:Undefined	8/46	0.00324047	0.0110998	0	0	3.647	20.9047	ITGB1;NRP1;PTPRC;ITGB2;CD9;ITGAV;ITGA6;ENG
5	CD4+ Cytotoxic T cell:Liver	12/89	0.00334012	0.0113986	0	0	2.70408	15.418	ARL4C;CX3CR1;RAP1B;ZEB2;ADGRG1;CD300A;ABI3;PLEK;PXN;EFHD2;ADRB2;MYO1F
5	Periosteum-derived Progenitor cell:Periosteum	13/101	0.00348286	0.0118417	0	0	2.5641	14.5126	C1QB;SPARC;LRP1;TREM2;LACC1;IL1RL2;PTPRC;OLFML3;CD9;TNS3;RIN2;CTSB;C1QC
5	Liver Bud Hepatic cell:Liver	21/201	0.00351982	0.011898	0	0	2.03007	11.4685	IFNAR2;PON3;MBNL1;PID1;CFH;TMEM176B;TMEM176A;RAB27A;IFI30;CHCHD2;DIAPH2;P2RY6;RAB31;IRAK2;FTH1;EFHD2;SIRPA;PPIA;RHOQ;FKBP5;MCL1
5	Cancer Stem cell:Undefined	15/125	0.00352532	0.011898	0	0	2.36847	13.3766	ITGB1;CX3CR1;HSPA5;STAT3;PTEN;MAF;PTPRC;CD9;ITGA6;CD14;FCGR2B;TLR4;ABCG2;HAVCR2;ENG
5	Transitional B cell:Peripheral Blood	13/102	0.00379625	0.0126617	0	0	2.53516	14.1303	CD53;IGHM;TRAF3IP3;NCF1;LY86;RHOH;IKZF1;RASAL3;SNX20;ARHGAP30;PTPRC;BIN2;CD37
5	Naive B cell:Blood	13/102	0.00379625	0.0126617	0	0	2.53516	14.1303	CD53;IGHM;TRAF3IP3;NCF1;LY86;RHOH;IKZF1;RASAL3;SNX20;ARHGAP30;PTPRC;BIN2;CD37
5	Regulatory B cell:Undefined	13/102	0.00379625	0.0126617	0	0	2.53516	14.1303	CD53;IGHM;TRAF3IP3;NCF1;LY86;RHOH;IKZF1;RASAL3;SNX20;ARHGAP30;PTPRC;BIN2;CD37
5	Mesenchymal Stem cell:Bone Marrow	5/20	0.00382058	0.0126617	0	0	5.76557	32.099	ITGB1;PTPRC;ITGA6;CD14;ENG
5	M1 macrophage:Peripheral Blood	5/20	0.00382058	0.0126617	0	0	5.76557	32.099	CD86;FCGR2B;IL7R;TLR4;IL17RA
5	Hematopoietic Stem cell:Blood	7/38	0.00414638	0.013692	0	0	3.90956	21.446	SPI1;PTPRC;PTEN;ITGA6;MCL1;ABCG2;ENG
5	Mesenchymal Stem cell:Ligament	5/21	0.00479114	0.0157644	0	0	5.40493	28.8677	CD53;ITGB1;PTPRC;CD14;ENG
5	Mesenchymal Stem cell:Endometrium	3/7	0.0048753	0.015984	0	0	12.9564	68.9741	PTPRC;CD14;ENG
5	Cancer Stem cell:Bone Marrow	12/94	0.0052366	0.0171075	0	0	2.53852	13.3325	PTPRE;CSF3R;CASP8;NCF2;LAMP2;LPCAT2;CFLAR;BACH1;TLR4;RUNX1;TGFBR2;NFE2L2
5	Urine-derived Stem cell:Urine	4/14	0.0057864	0.01877	0	0	6.91418	35.6236	ITGB1;PTPRC;CD14;ENG
5	Dendritic Cell progenitor:Bone Marrow	4/14	0.0057864	0.01877	0	0	6.91418	35.6236	CX3CR1;CSF1R;PTPRC;CD33
5	Follicular B cell:Undefined	5/22	0.00592454	0.0191504	0	0	5.08673	26.0881	CD86;PTPRC;CD81;IL21R;IKZF1
5	Urothelium cell:Undefined	12/96	0.00620089	0.0199036	0	0	2.47781	12.5949	DENND1C;CX3CR1;FGD3;HK3;HCK;CSF3R;SPI1;TYROBP;NCF1;NFAM1;PRKCD;CD300LF
5	Acinar cell:Salivary Gland	12/96	0.00620089	0.0199036	0	0	2.47781	12.5949	RAB31;ITGB5;TAL1;PLA2G4A;TBC1D9;KCTD12;LHFPL2;TLR4;RHOBTB1;IL13RA1;WLS;PTGS1
5	Decidual cell:Blood	12/97	0.00673299	0.0214614	0	0	2.44853	12.2445	B4GALT1;IRAK2;TCIRG1;PARP9;CD68;SAT1;NFKB1;RUNX1;ZFP36L1;NFE2L2;CTSB;TAPBP
5	Pluripotent Stem cell:Skin	12/97	0.00673299	0.0214614	0	0	2.44853	12.2445	TCF7L2;TCN2;ITGB5;LRP1;OLFML3;ECSCR;ARAP3;RRBP1;ARHGEF40;TNS3;IL13RA1;WLS
5	Naive CD4+ T cell:Peripheral Blood	6/32	0.00713019	0.0226488	0	0	3.99288	19.7385	GPR183;SLC40A1;PRKCA;IL7R;FHIT;FAM117B
5	Neutrophil:Blood	5/23	0.00723409	0.0228996	0	0	4.80388	23.6781	CSF3R;ITGAM;CD14;FCGR2B;CD33
5	Granulocyte:Peripheral Blood	4/15	0.00755223	0.023743	0	0	6.28529	30.7094	ITGAM;PTPRC;CD14;CD33
5	Glial cell:Undefined	4/15	0.00755223	0.023743	0	0	6.28529	30.7094	ITGAM;PTPRC;CD14;CD68
5	Endothelial Progenitor cell:Blood	12/99	0.00790477	0.0246822	0	0	2.39199	11.5779	C1QB;C1QA;HPGDS;PTPRC;SLCO2B1;TMEM176B;STAB1;TMEM176A;ECSCR;SLC40A1;ITGA9;C1QC
5	Vascular Endothelial cell:Placenta	12/99	0.00790477	0.0246822	0	0	2.39199	11.5779	C1QB;CSF1R;C1QA;CFH;SLCO2B1;TMEM176B;STAB1;TMEM176A;ECSCR;CMKLR1;ENG;C1QC
5	Hepatic Progenitor-Like cell:Pluripotent Stem Cell	12/100	0.00854758	0.0265989	0	0	2.36468	11.2609	CYP27A1;ABCA1;C1QA;TCN2;TMEM176B;STAB1;TMEM176A;SLC40A1;CD14;CP;CTSB;ITGA9
5	Osteoblast:Bone	5/24	0.00873268	0.0270831	0	0	4.5508	21.5739	PTPRC;ITGAV;TCIRG1;TNFRSF11A;ENG
5	Regulatory T (Treg) cell:Peripheral Blood	8/54	0.00879211	0.0271756	0	0	3.01146	14.2559	CMTM7;ENTPD1;SELPLG;HPGD;IL10RA;SAMHD1;SNX20;ELK3
5	Endothelial cell:Blood Vessel	10/77	0.00918863	0.0283059	0	0	2.58633	12.1294	ITGB1;ENTPD1;CD81;ITGB2;STAB1;ECSCR;TNFRSF1B;PLXDC1;IL13RA1;ENG
5	Abnormal Plasma cell:Peripheral Blood	12/101	0.00923047	0.0283397	0	0	2.33799	10.9541	C1QB;C1QA;MAF;RASSF4;TMEM176B;TMEM176A;LARGE1;DTX4;CP;SLC8A1;ITGA9;C1QC
5	T Helper cell:Undefined	7/44	0.00947309	0.0289877	0	0	3.27454	15.257	ENTPD1;PTPRC;IL21R;CCR6;CCR5;IL7R;IL13RA1
5	Hepatoblast:Liver	12/102	0.00995503	0.0303612	0	0	2.31189	10.6571	ZEB2;SPARC;PTPRC;CHD9;SLCO2B1;MYO18B;TMEM119;BMP2K;FNIP2;JAM2;CMKLR1;ITGA9
5	Neural Stem cell:Brain	5/25	0.0104327	0.0313931	0	0	4.32303	19.7252	ITGB1;ADGRG1;CD81;ITGA6;ABCG2
5	Dental Pulp Stem cell:Dental Pulp	3/9	0.0107721	0.0313931	0	0	8.63665	39.1309	ITGB1;PTPRC;ENG
5	Mesenchymal Stem cell:Periodontal Ligament	3/9	0.0107721	0.0313931	0	0	8.63665	39.1309	PTPRC;ITGAV;ENG
5	Classical monocyte:Peripheral Blood	3/9	0.0107721	0.0313931	0	0	8.63665	39.1309	ITGAM;CD14;CD33
5	Intermediate monocyte:Peripheral Blood	3/9	0.0107721	0.0313931	0	0	8.63665	39.1309	ITGAM;CD14;CD33
5	Non-classical monocyte:Peripheral Blood	3/9	0.0107721	0.0313931	0	0	8.63665	39.1309	ITGAM;CD14;CD33
5	Suppressive monocyte:Peripheral Blood	3/9	0.0107721	0.0313931	0	0	8.63665	39.1309	ITGAM;CD14;CD33
5	CD16+ Dendritic cell:Peripheral Blood	3/9	0.0107721	0.0313931	0	0	8.63665	39.1309	ITGAM;CD14;CD33
5	Immature Myeloid cell:Peripheral Blood	3/9	0.0107721	0.0313931	0	0	8.63665	39.1309	ITGAM;CD14;CD33
5	Endothelial cell:Adipose Tissue	3/9	0.0107721	0.0313931	0	0	8.63665	39.1309	PTPRC;ABCG2;ENG
5	Mesenchymal Stromal cell:Tonsil	3/9	0.0107721	0.0313931	0	0	8.63665	39.1309	PTPRC;CD14;ENG
5	Mesenchymal Stromal cell:Lymph	3/9	0.0107721	0.0313931	0	0	8.63665	39.1309	PTPRC;CD14;ENG
5	Mesenchymal Stem cell:Tooth	3/9	0.0107721	0.0313931	0	0	8.63665	39.1309	CD81;ITGA6;ENG
5	Granulocyte:Undefined	3/9	0.0107721	0.0313931	0	0	8.63665	39.1309	ITGAM;FCGR2B;CD33
5	Mesoderm cell:Germ	4/17	0.0120665	0.0350538	0	0	5.31776	23.4903	ITGB1;ITGA6;CD14;ENG
5	Leukocyte:Undefined	3/10	0.0147683	0.042214	0	0	7.40245	31.2034	CX3CR1;CD14;TLR4
5	Myeloid Dendritic cell:Blood	4/18	0.0148531	0.042214	0	0	4.93766	20.7853	CD86;ADGRE1;NRP1;ITGAM
5	Macrophage:Lung	4/18	0.0148531	0.042214	0	0	4.93766	20.7853	CD86;ITGAM;CD14;CD68
5	Myeloid Dendritic cell:Skin	4/18	0.0148531	0.042214	0	0	4.93766	20.7853	CD86;ADGRE1;NRP1;ITGAM
5	Myeloid Dendritic cell:Lung	4/18	0.0148531	0.042214	0	0	4.93766	20.7853	CD86;ADGRE1;NRP1;ITGAM
5	Myeloid Dendritic cell:Stomach	4/18	0.0148531	0.042214	0	0	4.93766	20.7853	CD86;ADGRE1;NRP1;ITGAM
5	Myeloid Dendritic cell:Intestine	4/18	0.0148531	0.042214	0	0	4.93766	20.7853	CD86;ADGRE1;NRP1;ITGAM
5	Class-switched Memory B cell:Peripheral Blood	11/97	0.0171324	0.0476593	0	0	2.21623	9.01292	CD53;IGHM;TRAF3IP3;ARHGAP30;NCF1;BIN2;LY86;RHOH;CD37;RASAL3;SNX20
5	Non-switched Memory B cell:Peripheral Blood	11/97	0.0171324	0.0476593	0	0	2.21623	9.01292	CD53;IGHM;TRAF3IP3;ARHGAP30;NCF1;BIN2;LY86;RHOH;CD37;RASAL3;SNX20
5	Double-negative B cell:Peripheral Blood	11/97	0.0171324	0.0476593	0	0	2.21623	9.01292	CD53;IGHM;TRAF3IP3;ARHGAP30;NCF1;BIN2;LY86;RHOH;CD37;RASAL3;SNX20
5	Memory B cell:Blood	11/97	0.0171324	0.0476593	0	0	2.21623	9.01292	CD53;IGHM;TRAF3IP3;ARHGAP30;NCF1;BIN2;LY86;RHOH;CD37;RASAL3;SNX20
5	Switched Memory B cell:Peripheral Blood	11/97	0.0171324	0.0476593	0	0	2.21623	9.01292	CD53;IGHM;TRAF3IP3;ARHGAP30;NCF1;BIN2;LY86;RHOH;CD37;RASAL3;SNX20
5	Double-negative Memory B cell:Peripheral Blood	11/97	0.0171324	0.0476593	0	0	2.21623	9.01292	CD53;IGHM;TRAF3IP3;ARHGAP30;NCF1;BIN2;LY86;RHOH;CD37;RASAL3;SNX20
5	IgG Memory B cell:Undefined	11/97	0.0171324	0.0476593	0	0	2.21623	9.01292	CD53;IGHM;TRAF3IP3;ARHGAP30;NCF1;BIN2;LY86;RHOH;CD37;RASAL3;SNX20
5	Oviduct-derived Stem cell:Oviduct	4/19	0.0180141	0.0499605	0	0	4.60823	18.5094	ITGB1;PTPRC;ABCG2;ENG
5	FGFR1LowNME5- Epithelial cell:Esophagus	7/50	0.0186136	0.0514679	0	0	2.81673	11.2214	SH3KBP1;DCAKD;IL10RA;LAPTM5;PIP4K2A;PWWP2A;LPXN
5	Mesenchymal Stem cell:Placenta	3/11	0.0194901	0.0537294	0	0	6.47681	25.5047	ITGB1;PTPRC;ENG
5	Red Blood Cell (erythrocyte):Placenta	11/99	0.0196844	0.0541027	0	0	2.16563	8.50644	CX3CR1;HK3;P2RY13;SLC25A37;CSF3R;SPI1;TYROBP;TAL1;SLC11A1;BTK;MYO1F
5	Transitional B cell:Blood	11/100	0.0210609	0.0575413	0	0	2.14118	8.26569	CD86;DENND1C;IGHM;HCK;RBM47;SYK;PTAFR;BLNK;DAPP1;MPEG1;CTSS
5	Cancer Stem cell:Endometrium	11/100	0.0210609	0.0575413	0	0	2.14118	8.26569	MAML2;TCN2;ITGA6;PARP14;SAT1;CP;TLR3;ZFP36L1;NFE2L2;ETV6;TGFBR2
5	Embryonic Stem cell:Undefined	4/20	0.0215625	0.0585632	0	0	4.31999	16.5749	ITGB1;CD9;ITGA6;ABCG2
5	Stem cell:Periodontal Ligament	4/20	0.0215625	0.0585632	0	0	4.31999	16.5749	ITGB1;PTPRC;ITGAV;ENG
5	Mesenchymal Stem cell:Adipose Tissue	5/30	0.0223398	0.0604954	0	0	3.45751	13.1433	ITGB1;PTPRC;ITGAV;CD14;ENG
5	Endothelial cell:Liver	9/76	0.0229063	0.061847	0	0	2.32556	8.78211	MEF2C;DCLRE1C;PTPRC;CTSL;MGAT5;STAB1;RIN2;ENG;RASGRP3
5	Stem cell:Gastrointestinal Tract	11/102	0.0240241	0.0646748	0	0	2.0939	7.80753	SCARB2;CDS1;SCOC;GOLM1;CANX;ITGAV;ARHGAP5;ATP2C1;TNFRSF21;ARHGAP12;TM9SF3
5	Neuron:Embryonic Prefrontal Cortex	3/12	0.0249453	0.0669585	0	0	5.75686	21.2489	MAF;SLA;B2M
5	Granulosa cell:Fetal Gonad	17/185	0.0259949	0.0695724	0	0	1.75537	6.40686	SCARB2;TMEM50A;RPL34;TMEM176B;TMEM176A;LAPTM5;RPL8;NFKB1;RPS14;CCND3;GNG2;CD14;RPS11;RPS27A;GAPDH;ITM2B;RPS23
5	Mesenchymal Stem cell:Amniotic Membrane	2/5	0.0269004	0.070155	0	0	11.5068	41.6043	PTPRC;ENG
5	Dedifferentiation adipocyte:Adipose Tissue	2/5	0.0269004	0.070155	0	0	11.5068	41.6043	ITGB1;PTPRC
5	Mesenchymal Stromal cell:Skeletal Muscle	2/5	0.0269004	0.070155	0	0	11.5068	41.6043	ITGB1;ENG
5	Multipotent Mesenchymal Stroma cell:Adipose Tissue	2/5	0.0269004	0.070155	0	0	11.5068	41.6043	PTPRC;ENG
5	Myeloid cell:Undefined	2/5	0.0269004	0.070155	0	0	11.5068	41.6043	CD14;CD33
5	Stem cell:Deciduous Tooth	2/5	0.0269004	0.070155	0	0	11.5068	41.6043	ITGB1;ENG
5	Plasmacytoid Dendritic cell:Kidney	2/5	0.0269004	0.070155	0	0	11.5068	41.6043	NRP1;IRF8
5	Naive T cell:Undefined	2/5	0.0269004	0.070155	0	0	11.5068	41.6043	PTPRC;IL7R
5	CD14+CD16+ monocyte:Peripheral Blood	2/5	0.0269004	0.070155	0	0	11.5068	41.6043	CD14;CD68
5	CD1C+ B Dendritic cell:Blood	7/54	0.027366	0.0711671	0	0	2.57646	9.27127	CSF3R;PID1;PTAFR;NLRP3;RAB27A;CD14;IL13RA1
5	Neural Crest cell:Undefined	4/22	0.0298607	0.0774354	0	0	3.83959	13.4816	ITGB1;NOTCH2;CHD7;NUMB
5	Neutrophil:Kidney	9/80	0.0307776	0.07939	0	0	2.19408	7.63751	SLC25A37;RGS2;CSF3R;TYROBP;NCF1;BASP1;ANXA3;LST1;SAT1
5	Germline Stem cell:Ovarian Cortex	10/93	0.031084	0.07939	0	0	2.08599	7.2406	CYP27A1;CST3;CTSA;PID1;SPARC;CFH;FTH1;CD9;RIN2;ZFP36L1
5	Germinal Stem cell:Ovary	10/93	0.031084	0.07939	0	0	2.08599	7.2406	CYP27A1;CST3;CTSA;PID1;SPARC;CFH;FTH1;CD9;RIN2;ZFP36L1
5	Stem cell:Dental Pulp	3/13	0.0311333	0.07939	0	0	5.1809	17.975	ITGB1;PTPRC;ENG
5	Stromal cell:Bone Marrow	3/13	0.0311333	0.07939	0	0	5.1809	17.975	ITGB1;PTPRC;ENG
5	Hematopoietic Stem cell:Germ	3/13	0.0311333	0.07939	0	0	5.1809	17.975	CD164;ABCG2;ENG
5	Neutrophil:Undefined	5/33	0.0325337	0.0827312	0	0	3.08657	10.573	CSF3R;ITGAM;ITGB2;FCGR2B;TLR4
5	Oogenesis Phase Fetal Germ cell:Fetal Gonad	59/844	0.0330049	0.0836975	0	0	1.31188	4.47496	ITGB5;CCNI;ZFAND3;SH3KBP1;LRRK1;CHD7;ARID4A;AFF1;SLC8A1;RGS2;EEF2K;EPSTI1;BBS9;CTSH;OSTF1;CCDC50;WLS;CTSB;YWHAH;MTUS1;BAZ1A;NAV2;INPP4B;ASPH;TBL1XR1;TET3;TRAF5;ORAI2;BMP2K;NUMB;GSAP;VGLL4;ITGA9;CSF1R;RALB;STAU1;ABCB4;PON2;MYCBP2;ARHGAP15;CDC42;TMEM243;GNG2;CUX1;CHN2;DISC1;WWOX;ZFHX3;HPS4;CABLES1;RAB27A;NFATC1;SMARCA2;P2RX7;P2RX4;MGAT4A;CAPZA2;GNAS;APBA1
5	Endometrial Stem cell:Endometrium	4/23	0.0346242	0.0875621	0	0	3.63731	12.233	ITGB1;PTPRC;ABCG2;ENG
5	Astrocyte:Brain	15/164	0.036225	0.0913587	0	0	1.7449	5.7896	CD86;ABCA1;NRP1;TSC22D4;BTG2;PON2;SLC1A3;ZFP36L2;ZFP36L1;CST3;MAFB;NFIA;RASSF4;FTH1;PSAP
5	Basophil:Undefined	5/34	0.0364804	0.0917507	0	0	2.97998	9.86666	PTPRC;LAMP1;CD9;TLR4;CD33
5	Endothelial cell:Heart	10/96	0.0375476	0.093665	0	0	2.0129	6.60663	C1QB;C1QA;CSF1R;SLC24A3;SLCO2B1;TMEM176B;STAB1;ECSCR;ITGA9;C1QC
5	Interstitial cell:Dorsolateral Prefrontal Cortex	10/96	0.0375476	0.093665	0	0	2.0129	6.60663	TMEM59;IL10RB;IRF2;SUCLG2;RAB27A;OSTF1;PARP9;B2M;KRCC1;CTSS
5	Primitive Endoderm cell:Embryo	10/96	0.0375476	0.093665	0	0	2.0129	6.60663	GNA13;DENND2C;CAMK2D;MARCKS;SALL1;SERPINE2;PROS1;EDEM1;PRCP;PIK3R1
5	Eosinophil:Blood	3/14	0.0380461	0.0942188	0	0	4.70966	15.3957	CSF3R;ITGAM;CD81
5	Neural Tube cell:Germ	3/14	0.0380461	0.0942188	0	0	4.70966	15.3957	CD81;ITGA6;ABCG2
5	Dendritic cell:Liver	2/6	0.0388986	0.0942188	0	0	8.62968	28.0188	CD14;CD68
5	B cell:Liver	2/6	0.0388986	0.0942188	0	0	8.62968	28.0188	CD86;PTPRC
5	Lymphocyte:Bone Marrow	2/6	0.0388986	0.0942188	0	0	8.62968	28.0188	PTPRC;CD14
5	Unrestricted Somatic Stem cell:Embryo	2/6	0.0388986	0.0942188	0	0	8.62968	28.0188	PTPRC;ENG
5	Progenitor cell:Breast	2/6	0.0388986	0.0942188	0	0	8.62968	28.0188	ITGB1;ITGA6
5	Mesenchymal Stem cell:Germ	2/6	0.0388986	0.0942188	0	0	8.62968	28.0188	PTPRC;ENG
5	Myeloid-derived Suppressor cell:Undefined	2/6	0.0388986	0.0942188	0	0	8.62968	28.0188	ITGAM;CD33
5	Mesenchymal Stem cell:Meniscus	2/6	0.0388986	0.0942188	0	0	8.62968	28.0188	PTPRC;ENG
5	Lake Et al.Science.In7:Brain	2/6	0.0388986	0.0942188	0	0	8.62968	28.0188	HPGD;PLD1
5	Mesenchymal Stem cell:Muscle	4/24	0.0398026	0.0943888	0	0	3.45526	11.1392	ITGB1;PTPRC;ITGAV;ENG
5	Mesenchymal Stem cell:Bone	4/24	0.0398026	0.0943888	0	0	3.45526	11.1392	ITGB1;PTPRC;ITGAV;ENG
5	Mast cell:Undefined	4/24	0.0398026	0.0943888	0	0	3.45526	11.1392	PTPRC;CD9;FCGR2B;CD33
5	Mesenchymal Stem cell:Tendon	4/24	0.0398026	0.0943888	0	0	3.45526	11.1392	ITGB1;PTPRC;ITGAV;ENG
5	Memory T cell:Liver	10/97	0.0398942	0.0943888	0	0	1.98966	6.40973	CD53;TRAF3IP3;ARHGAP30;PTPRC;BIN2;SLA;RHOH;LCP2;IKZF1;SNX20
5	Memory T cell:Peripheral Blood	10/97	0.0398942	0.0943888	0	0	1.98966	6.40973	CD53;TRAF3IP3;ARHGAP30;PTPRC;BIN2;SLA;RHOH;LCP2;IKZF1;SNX20
5	T cell:Brain	10/97	0.0398942	0.0943888	0	0	1.98966	6.40973	CD53;TRAF3IP3;ARHGAP30;PTPRC;BIN2;SLA;RHOH;LCP2;IKZF1;SNX20
5	T cell:Tonsil	10/97	0.0398942	0.0943888	0	0	1.98966	6.40973	CD53;TRAF3IP3;ARHGAP30;PTPRC;BIN2;SLA;RHOH;LCP2;IKZF1;SNX20
5	Naive T cell:Umbilical Cord Blood	10/97	0.0398942	0.0943888	0	0	1.98966	6.40973	CD53;TRAF3IP3;ARHGAP30;PTPRC;BIN2;SLA;RHOH;LCP2;IKZF1;SNX20
5	Smooth Muscle cell:Adipose Tissue	10/98	0.0423395	0.0994058	0	0	1.96694	6.21955	C1QB;C1QA;ZEB2;SPARC;CFH;STAB1;ECSCR;TLR4;ENG;C1QC
5	Clara cell:Undefined	10/98	0.0423395	0.0994058	0	0	1.96694	6.21955	DOCK4;FCHSD2;ZMIZ1;PTPRA;WNK1;MGAT5;RAPGEF1;SIRPA;DIP2B;TMEM170B
5	Ectoderm cell:Germ	10/98	0.0423395	0.0994058	0	0	1.96694	6.21955	ITPKB;PREX1;RASSF2;GNG2;SH2D3C;MVB12B;CDH23;KIF21B;EXTL3;PLXNA4
6	Natural Killer T (NKT) cell:Fetal Kidney	283/4543	1.59489e-39	8.69214e-37	0	0	3.09307	276.316	CYFIP2;RPL4;RPL5;RPL30;SPON1;RPL3;RPL32;ARL6IP1;RPL31;RPL34;EMC10;GHITM;RPL8;RPL9;SMC4;RPL6;RPL7;SMC2;NUDT4;RPS15;RPS14;RPS17;RPS16;RPL18A;RPS19;SNRPD2;RPL36AL;RPS18;FTH1;BSG;RPL36;RPL38;RPL37;KIFAP3;RPS11;SEC62;RPL39;RPS10;RPS13;SCN1B;RPS12;TMPO;GABARAPL1;ATP6V1G1;TSPYL1;RPL21;RPL23;MIF;EID1;MYL6;PRKAR1B;RPL24;VDAC2;RPL27;RPL29;RPL28;EIF1B;LRPAP1;SET;ANP32A;CDCA7;ATXN7L3B;OAZ1;GLG1;LDHB;PRDX2;SARAF;ZBTB7A;SERF2;SPTBN1;FIS1;RPL41;NDFIP1;TMEM50A;EIF1;RPS26;RPS25;RPS28;RPS27;RPS29;RPL27A;CALM3;RPS20;CALR;CALM1;CALM2;RPS21;ITM2B;RPS24;EZH2;CDS2;ITM2C;RPS23;ARF3;COX7B;BTG1;GDI1;RPLP1;RPLP0;TECR;COX7C;UBL5;TUBA1B;HINT1;MAP1LC3B;PPP3CB;MAP1LC3A;ENSA;ENC1;RPLP2;IDS;SPTAN1;COX8A;CCT2;TMED9;PGAM1;SLC39A10;DYNLL1;PGM2L1;PSMA2;CANX;ALDOC;ALDOA;PTMA;ARF5;VAMP2;PAFAH1B1;RNASEK;RPL10;RPL12;RPL11;UQCR11;UQCR10;COX5B;COX5A;PPP2CA;SH3BGRL;RPS15A;RPL14;RPS3;RPL13;RPL15;RPS2;RPL18;RPS27A;EMC7;RPL17;RPL19;NPM1;MDH1;ATAD2;TUBB4B;COX6C;TMEM59;SPCS2;FABP5;SERBP1;TTC3;TOMM7;RPL22L1;FAU;NDUFA13;NDUFA11;CLSTN3;PDCD5;MRFAP1;NUCKS1;RPL10A;COX6A1;TOMM20;ACTG1;PPP1CB;EEF1B2;CHCHD2;CCND2;MPC2;KIF5B;CFL1;FAM3C;TMSB10;PDIA3;RPS9;SNRPN;RPS7;RPS8;RPS5;RPS6;RPSA;DNAJB14;PDIA6;TUBA4A;TLE5;COX6B1;TMX4;TMX2;KAT6B;NCL;ERP29;FKBP8;PPIA;VCP;UQCRB;NDUFB10;NDUFB11;GMPS;COX7A2;RASGRP1;UQCRH;HSP90B1;UBB;PSAP;UBC;MBP;RAB6A;NDUFV2;ZC3H15;ATP6V1F;HSPA8;HSPA5;HSPA4;GOT2;EEF2;NASP;NACA;UQCRQ;GNAS;SERINC1;EIF4G2;RNF187;YWHAE;DRAXIN;GSK3B;RNF11;HSP90AB1;YWHAB;COX4I1;BRK1;DBI;CHD3;HMGB1;SYNE2;LMNB1;RPS4X;RPL7A;HSP90AA1;KLF12;GPX4;NDUFC2;RPL13A;YWHAZ;PPM1A;PKM;NDUFS5;RPL37A;GAPDH;PFDN5;NDUFB9;SNAP47;NDUFB8;NDUFB7;DDX24;NDUFB5;NDUFB2;RPL36A;FAM168B;GNG2;EIF4H;NCAM1;HNRNPA0;UBQLN2;SSB;TMEM30A;NDUFA5;NDUFA4;NDUFA2;ATP2B4;PDAP1;RPL23A;NAP1L1;DNAJA1;OCIAD1;EIF3H;TPT1
6	Mitotic Fetal Germ cell:Fetal Gonad	86/650	2.07449e-31	5.65299e-29	0	0	5.49988	388.569	RPL4;RPL3;RPL32;RPL31;YWHAB;RPL34;RPLP0;ENO2;RPL8;RPL10A;RPL9;ACTB;RPL7;RPS4X;RPL7A;RPS14;TUBA1A;RPS16;RPL18A;ZMIZ1;TUBB3;RPS18;TMSB4X;ENC1;RPL38;RPL37;RPL39;TMSB10;RPS10;RPS13;SOX4;COX8A;GABARAPL1;TMED9;RPS7;LMO4;RPL23;PGAM1;RPS6;RPL13A;RPSA;ETV1;EEF1A1;MYL6;PKM;NDUFS5;RPL24;RPL27;ALDOC;ALDOA;RPL28;ANP32A;MAGED1;RPL12;RPL11;CDCA7;RPL36A;THY1;UQCRH;PLD3;LDHB;UGCG;PCSK1N;RPS15A;PSAP;RPL14;RPS3;RPL13;MBP;RPL15;RPS2;APOE;RPL18;RPL17;RPL41;NPM1;MDH1;RPL23A;EEF2;RPS25;RPS29;RPL27A;TOMM7;FXYD6;RPS24;ITM2C
6	Leydig Precursor cell:Fetal Gonad	42/217	4.64597e-22	8.44018e-20	0	0	8.14855	400.264	RPL5;RPL10;RPL31;RPL34;RPL12;ARX;RPLP0;THY1;RPL8;RPL10A;NDRG2;RPL9;RND3;RPL6;RPL7;RPL18A;RPS19;FLRT2;RPS18;TMSB4X;ENC1;NEFL;RPL13;RPL15;RPS27A;RPS12;NPM1;IGFBP5;RPS7;RPL23;RPS5;RPS6;RPL13A;EEF1A1;RPL24;SPARCL1;FXYD6;SCN2A;RPS24;GSTM5;ITM2C;RPS23
6	Neuroendocrine cell:Fetal Pancreas	28/99	8.56979e-20	1.16763e-17	0	0	13.1372	576.767	SNAP25;RAB3A;GDI1;NCAN;PTPRN;STMN3;ATP1A3;ENO2;KIF5C;KIF5A;NEFL;NEFM;KIF1A;NCDN;SNCB;RAB6B;PSD;ATP6V1G2;MAGEE1;APLP1;TTC9B;SYP;SYNGR3;STX1B;TUBB2B;ADGRB2;CALY;NPTXR
6	Immature neuron:Undefined	27/101	1.96574e-18	2.14265e-16	0	0	12.1316	494.613	SNAP25;NDRG4;KCNC1;NCAN;STMN2;CELF4;CHD5;NOL4;ELAVL2;DPYSL5;TUBB3;CAMK2N2;KIF5A;STMN1;KIF1A;SNCB;PURG;SLC12A5;APLP1;ST8SIA3;TTC9B;SYP;MYT1;POU3F2;TUBB2B;FAM171B;SCG2
6	Oligodendrocyte:Brain	30/152	2.35665e-16	2.14062e-14	0	0	8.19814	295.003	UQCRB;RPL31;THY1;COX7C;RTN4;ACTG1;EEF1B2;LDHB;RPS17;PGRMC1;MOBP;TUBB3;MAP2;TMSB4X;RACK1;MBP;RPS2;TMSB10;NPM1;RPL13A;NAP1L1;MIF;EEF2;MYT1;NME1;NACA;MAP1A;FXYD6;FAU;RPS23
6	Neuron:Adipose Tissue	23/101	2.96599e-14	2.30923e-12	0	0	9.73531	303.245	SNAP25;NDRG4;KCNC1;NCAN;APLP1;ST8SIA3;STMN2;CHD5;TTC9B;CPLX2;ELAVL2;DNM1;TUBB2B;DPYSL5;TUBB3;MAP2;MAP1B;KIF5A;FAM171B;KIF1A;BSN;SNCB;ASTN1
6	Neuron:Embryo	22/98	1.48017e-13	1.00837e-11	0	0	9.54176	281.878	PSD;KCNC1;KCNJ9;NCAN;ST8SIA3;KCNA2;CELF4;ATP1A3;SYP;CPLX2;HPCAL4;RUNDC3A;TMEM130;STX1B;CALY;KIF5C;SYT11;KIF5A;NEFL;NEFM;SNCB;ASTN1
6	Gonadal Mitotic Phase Fetal Germ cell:Fetal Gonad	37/291	1.80238e-13	1.09144e-11	0	0	4.88234	143.27	ARL6IP1;RPL10;RPL11;CDCA7;RPL36A;PEBP1;THY1;RPL10A;RPL7;RPS4X;HINT1;RPS15A;CCND2;TUBB3;TMSB4X;ENC1;RPS3;PLXNA2;MBP;APOE;RPS2;EMC7;RPS13;GABARAPL1;RPL41;TMED9;HSPA5;RPS8;RPL23;RPL13A;RPS26;EEF1A1;RPS29;RPL27A;FXYD6;CALR;ITM2C
6	Neuroendocrine cell:Pancreas	21/99	1.7285e-12	8.56394e-11	0	0	8.85847	239.921	ATP6V1G2;KCNC1;PCDH10;NCAN;PTPRN;APLP1;STMN2;NRXN2;ENO2;TUBB2B;ADGRB2;KIF5C;SYT11;KIF5A;NEFL;NEFM;KIF1A;SNCB;TSPYL4;ASTN1;PURG
6	Glutamatergic neuron:Brain	21/99	1.7285e-12	8.56394e-11	0	0	8.85847	239.921	SNAP25;SLC12A5;KCNC1;KCNJ9;NCAN;ST8SIA3;DIRAS2;STMN2;CELF4;ELAVL4;GAD2;SYP;CPLX2;SYNPR;KIF5A;SCG3;SLC17A7;BSN;LY6H;SNCB;ASTN1
6	Natural Killer cell:Breast	19/98	1.04491e-10	3.79649e-09	0	0	7.88608	181.237	RTN1;KCNC1;NCAN;ST8SIA3;KCNA2;STMN2;CELF4;ELAVL4;NRXN2;KIF5C;SYT11;DCX;NEFL;FXYD6;NEFM;NCAM1;PAK3;PLXNA4;ASTN1
6	Lake Et al.Science.In1:Brain	19/98	1.04491e-10	3.79649e-09	0	0	7.88608	181.237	NLGN3;KCNC1;NCAN;ST8SIA3;KCNA2;STMN2;ELAVL4;NRXN2;KIF5C;KIF5A;DCX;NEFL;FXYD6;NEFM;NCAM1;KIF1A;LY6H;SDK2;ASTN1
6	Definitive Zone cell:Adrenal Gland	19/98	1.04491e-10	3.79649e-09	0	0	7.88608	181.237	RTN1;KCNC1;NCAN;ST8SIA3;KCNA2;STMN2;CELF4;ELAVL4;NRXN2;KIF5C;SYT11;DCX;NEFL;FXYD6;NEFM;NCAM1;PAK3;PLXNA4;ASTN1
6	Chromaffin cell:Adrenal Gland	19/98	1.04491e-10	3.79649e-09	0	0	7.88608	181.237	RTN1;KCNC1;NCAN;ST8SIA3;KCNA2;STMN2;CELF4;ELAVL4;NRXN2;KIF5C;SYT11;DCX;NEFL;FXYD6;NEFM;NCAM1;PAK3;PLXNA4;ASTN1
6	Cholinergic neuron:Undefined	19/100	1.50846e-10	5.13821e-09	0	0	7.69056	173.92	LINGO1;KCNC1;ST8SIA2;NCAN;APLP1;STMN2;ELAVL4;NRXN2;MYT1;TUBB2B;IGFBPL1;CALY;DPYSL5;SST;DCX;NEFM;KIF1A;LY6H;ASTN1
6	Intermediate Progenitor cell:Undefined	18/98	8.19811e-10	2.5109e-08	0	0	7.36475	154.085	CYFIP2;NLGN3;RTN1;NCAN;KCNA2;ELAVL4;ATP1A3;ZCCHC18;CPLX2;HPCAL4;MYT1;RUNDC3A;RASGRP1;NOL4;KIF5C;DCX;SLIT1;CDK5R1
6	Oligodendrocyte Progenitor cell:Embryonic Prefrontal Cortex	19/110	8.29287e-10	2.5109e-08	0	0	6.8419	143.067	RTN1;BCL11A;STMN2;ELAVL4;DBI;ETV1;NSG1;MT3;RND3;CST3;SHTN1;IGFBPL1;TUBB3;TSPAN7;ENC1;DCX;TMSB10;SOX4;ITM2C
6	Neuronal Progenitor cell:Undefined	18/101	1.36604e-09	3.91836e-08	0	0	7.09745	144.869	SNAP25;NDRG4;KCNC1;NCAN;APLP1;ST8SIA3;POU3F2;NOL4;TUBB2B;DPYSL5;MAP2;MAP1B;KIF5A;KIF1A;BSN;SNCB;ASTN1;PURG
6	Granulosa cell:Fetal Gonad	23/185	1.09712e-08	2.98964e-07	0	0	4.66698	85.5364	RPL31;TMEM50A;RPL34;RPL12;ENO2;RPL8;MT3;RND3;SYNE2;RPS14;RPS28;HINT1;VCAN;RPS27;GNG2;FABP5;TSPAN7;RPS11;RPS27A;GAPDH;PTMA;ITM2B;RPS23
6	Endocrine cell:Pancreas	17/104	1.5259e-08	3.96009e-07	0	0	6.38281	114.878	SNAP25;NDRG4;APLP1;SYT13;SYT7;TUBB3;MAP2;MAP1B;CAMK2N2;NCS1;CPE;BSN;SCG2;TEAD1;ATP9A;CHGB;SPTBN2
6	Migration Phase Fetal Germ cell:Fetal Gonad	21/159	1.62781e-08	4.03253e-07	0	0	4.99141	89.5131	COX8A;BEX2;COX7B;NDUFA11;NDUFB11;COX7A2;DBI;UQCRH;RPL7;RPS14;EID1;MYL6;SNRPD2;FABP5;TUBB3;TMSB4X;NDUFS5;TOMM7;ALDOC;TMSB10;ATP6V1F
6	Epidermal Transit Amplifying cell:Foreskin	16/93	1.90271e-08	4.50861e-07	0	0	6.77957	120.523	SSB;MDH1;PDCD5;DBI;COX7A2;DYNLL1;COX7C;COX5A;UQCRH;EEF1B2;SNRPD2;FABP5;PSMA2;NDUFS5;VDAC2;PTMA
6	Astrocyte:Spinal Cord	16/95	2.60658e-08	5.26142e-07	0	0	6.60725	115.38	GPM6A;KCNJ9;NCAN;DIRAS2;ST8SIA3;GAD2;ATP2B2;SYP;TMEM130;MT3;SYNPR;STX1B;BRINP2;MOBP;SNCB;ASTN1
6	Glial cell:Brain	16/95	2.60658e-08	5.26142e-07	0	0	6.60725	115.38	GPM6A;KCNJ9;NCAN;DIRAS2;ST8SIA3;GAD2;ATP2B2;SYP;TMEM130;MT3;SYNPR;STX1B;BRINP2;MOBP;SNCB;ASTN1
6	Glial cell:Sympathetic Ganglion	16/95	2.60658e-08	5.26142e-07	0	0	6.60725	115.38	GPM6A;KCNJ9;NCAN;DIRAS2;ST8SIA3;GAD2;ATP2B2;SYP;TMEM130;MT3;SYNPR;STX1B;BRINP2;MOBP;SNCB;ASTN1
6	Schwann cell:Intervertebral Disc	16/95	2.60658e-08	5.26142e-07	0	0	6.60725	115.38	GPM6A;KCNJ9;NCAN;DIRAS2;ST8SIA3;GAD2;ATP2B2;SYP;TMEM130;MT3;SYNPR;STX1B;BRINP2;MOBP;SNCB;ASTN1
6	Glutamatergic neuron:Dorsolateral Prefrontal Cortex	15/100	3.4305e-07	6.67722e-06	0	0	5.74556	85.5249	SNAP25;NDRG4;SLC6A17;KCNJ9;NCAN;APLP1;CELF4;GAD2;TMEM130;SYNPR;MAP1B;SLC17A7;FAM171B;SCN2A;ASTN1
6	Endocrine Progenitor cell:Pancreas	15/101	3.91756e-07	7.3623e-06	0	0	5.67846	83.7722	APP;NDRG4;CELSR2;RND3;SYT7;EGFR;ADGRB2;TUBB3;MAP2;NCS1;CPE;SCG2;TEAD1;PFN2;SPTBN2
6	Neural Progenitor cell:Embryonic Prefrontal Cortex	19/166	7.55539e-07	1.37256e-05	0	0	4.22317	59.5291	TOP2A;SNAP25;RAB3A;RTN1;LMO4;ATAD2;STMN2;CDCA7;NSG1;TUBB4B;SMC4;SMC2;SHTN1;PCSK1N;TUBA1B;GNG2;DCX;SCG3;TMPO
6	Sertoli cell:Fetal Gonad	34/446	9.5672e-07	1.68198e-05	0	0	2.72876	37.82	CYFIP2;BEX2;DDX24;HSPA4L;TECR;PEBP1;CLU;LRP8;SYNE2;CST3;SYNGR1;UCHL1;TUBA1A;GNG2;KIF5C;DPYSL3;TSPAN7;CKB;PTGDS;PRNP;ATP2B4;DYNLL1;TUBB4B;ATP1B1;SHTN1;TMX4;SYT11;MAP1B;SMOC1;TAOK1;MPPED2;CPE;SLC25A4;SDK2
6	Cancer Stem cell:Kidney	14/100	1.9748e-06	3.36333e-05	0	0	5.29097	69.4971	CYFIP2;RTN1;ST8SIA3;KCNA2;ELAVL4;CCND2;GNG2;KIF5C;SYT11;DCX;FXYD6;NCAM1;LY6H;SDK2
6	Astrocyte:Embryonic Prefrontal Cortex	28/342	2.22927e-06	3.61631e-05	0	0	2.93314	38.1714	NLGN3;SPON1;RTN1;LRRC10B;NCAN;ELAVL4;DBI;NDRG2;CLU;CST3;UCHL1;IGFBPL1;TUBB3;STMN1;TSPAN7;APOE;TMSB10;SOX4;BCL11A;SOX11;ETV1;NSG1;MT3;FABP5;SPARCL1;ALDOC;PTMA;ITM2C
6	Cancer Stem cell:Brain	8/30	2.25605e-06	3.61631e-05	0	0	11.7394	152.634	CCND2;NFIB;CHD7;SOX11;TCF4;THY1;EGFR;SOX4
6	Bulge Stem cell:Scalp	13/98	8.38395e-06	0.000126924	0	0	4.96275	58.0105	SNRPN;ST8SIA3;KCNA2;STMN2;ELAVL4;NSG1;CCND2;GNG2;SYT11;DCX;FXYD6;TCF4;PAK3
6	Cholinergic neuron:Spinal Cord	13/98	8.38395e-06	0.000126924	0	0	4.96275	58.0105	KCNC1;ST8SIA2;NCAN;STMN2;ELAVL4;ISLR2;NRXN2;MYT1;DPYSL5;SST;DCX;SCG2;CHGB
6	Microglial cell:Embryonic Prefrontal Cortex	33/472	8.76721e-06	0.000129139	0	0	2.47776	28.8523	GPM6A;RTN1;MAGED1;ELAVL4;SYNE2;PLD3;PRDX2;TUBA1A;IGFBPL1;TUBB3;STMN1;PSAP;NNAT;APOE;SOX4;BCL11A;GAA;APLP2;SOX11;NSG1;MEIS2;TUBB2B;FABP5;NFIB;DCX;FXYD6;SCG3;TCF4;TPT1;ITM2B;DBN1;PFN2;ITM2C
6	Morula Cell (Blastomere):Embryo	13/99	9.38732e-06	0.000134634	0	0	4.90479	56.7786	RPL21;UQCRB;RPL34;RPL23;RPL11;GDE1;UQCRH;RPL7;LDHB;SERBP1;RPS27A;RPL39;RPL17
6	Neuron:Spinal Cord	13/100	1.04949e-05	0.00014666	0	0	4.84816	55.5823	SNAP25;NDRG4;NCAN;PLPPR4;STMN2;DCLK2;MAP2;MAP1B;CPE;FAM171B;ATP9A;ASTN1;PFN2
6	Abnormal Plasma cell:Peripheral Blood	13/101	1.1716e-05	0.00015963	0	0	4.79282	54.4203	RTN1;KCNA2;STMN2;ELAVL4;NDRG2;CX3CL1;VCAN;SETBP1;SPARCL1;FXYD6;TCF4;NCAM1;LY6H
6	Stem cell:Gastrointestinal Tract	13/102	1.30602e-05	0.000173605	0	0	4.73872	53.2914	APP;SCOC;TMEM30A;ATP1B1;RND3;TM9SF3;KIF5B;CANX;SPIN1;CPE;FAM171B;FAM3C;PFN2
6	Regulatory T (Treg) cell:Liver	29/417	3.36247e-05	0.00043632	0	0	2.4532	25.2686	LRPAP1;BEX3;NDUFA13;VCP;DDX24;SMC4;COX5A;PPP1CB;SH3BGRL;MAP1LC3A;CCND2;KIF5B;EIF4H;SOX4;NSF;PRNP;GABARAPL1;CBX5;APLP2;GOT2;NDUFC2;DYNLL1;ATP1B1;PDIA6;PKM;PSMA2;CALM3;GAPDH;RNF187
6	Large Granular lymphocyte:Peripheral Blood	12/97	3.77865e-05	0.000478922	0	0	4.57331	46.5726	NRSN2;UCHL1;TUBB2B;ATP6V1G2;PODXL2;STMN1;APLP1;ZCCHC18;KIF1A;NCDN;TSPYL4;PURG
6	Interneuron:Embryonic Prefrontal Cortex	7/32	4.02343e-05	0.000498357	0	0	9.0229	91.3188	DLX1;IGFBPL1;GAD1;ARX;CELF4;NRXN3;GAD2
6	Neural Crest Stem cell:Hair Follicle	12/99	4.63723e-05	0.00056162	0	0	4.46772	44.5825	SYNGR1;TUBA1A;GNG2;MAGEE1;SYT11;STMN3;NRXN2;TCF4;NCAM1;ZCCHC18;ITM2C;PURG
6	Neuron:Brain	7/34	6.10025e-05	0.000722747	0	0	8.35367	81.069	DLX1;DPYSL5;MAP2;SST;SYP;ENO2;TMEM130
6	Purkinje cell:Undefined	6/26	0.00010544	0.00120591	0	0	9.65382	88.4036	PCP4;GAD1;MBP;ATP2B2;ALDOC;CLU
6	Monocyte:Fetal Kidney	44/797	0.000106208	0.00120591	0	0	1.93108	17.6696	LRPAP1;RTN3;COX7B;NDUFA13;BTG1;UQCRB;BRK1;UQCR11;COX5B;OAZ1;COX5A;RTN4;CST3;OGFRL1;MAP1LC3B;BASP1;PSAP;SEC62;ATXN7L3;COX8A;PGAM1;GAA;APLP2;NDUFA2;CHCHD10;COX6B1;DNAJA1;TMEM59;SHTN1;MARCKS;VCAN;PKM;ERP29;FKBP8;TOMM7;ATP6V1B2;ALDOA;EIF1B;CALM2;PFDN5;ARF5;EIF4G2;ITM2B;MEGF9
6	Leydig cell:Fetal Gonad	26/380	0.000110418	0.00122811	0	0	2.40253	21.89	RPL12;RPL6;RPS14;RPL7A;PGRMC1;RPS15A;RPS18;MPC2;RPL14;APOE;RPS2;RPL17;RPS12;NDFIP1;CAMK1D;RPS7;PEG3;RPS8;PBX1;NME1;RPS26;RPL27;ALDOC;RPL22L1;RPL29;PFN2
6	Neuron:Undefined	7/38	0.0001288	0.00140392	0	0	7.27427	65.1575	PRNP;MAP2;TSPAN7;NCAM1;NEFM;THY1;SYP
6	Bipolar cell:Eye	11/96	0.000159054	0.0016997	0	0	4.18518	36.6047	SNAP25;STX1B;SYT11;MAP1B;KIF5A;MAP1A;DCLK2;SCN2A;SPTAN1;DNM1;SPTBN1
6	Retinal Progenitor cell:Retina	11/97	0.000174565	0.00179506	0	0	4.1363	35.7923	ROBO2;SERP2;SPON1;CCND2;PLPPR4;STMN2;SPARCL1;NDN;FXYD6;TCF4;PLXNA4
6	Embryonic Stem cell:Periodontal Ligament	11/97	0.000174565	0.00179506	0	0	4.1363	35.7923	ROBO2;SERP2;SPON1;CCND2;PLPPR4;STMN2;SPARCL1;NDN;FXYD6;TCF4;PLXNA4
6	Clara cell:Undefined	11/98	0.00019134	0.00189601	0	0	4.08855	35.0039	NSF;ZBTB18;FAM168B;CLSTN3;ZMIZ1;CLSTN1;GNB1;BSN;SPTAN1;CDS2;PAFAH1B1
6	Ectoderm cell:Germ	11/98	0.00019134	0.00189601	0	0	4.08855	35.0039	NLGN3;RTN1;GNG2;SYT11;KCNA2;SLIT1;NRXN2;FXYD6;NCAM1;PLXNA4;SDK2
6	Pigment Epithelial cell:Retina	11/100	0.000229014	0.00211547	0	0	3.99625	33.4955	NRSN2;TUBB2B;ADGRB2;TUBB3;MAP1B;CAMK2N2;APLP1;NCS1;TEAD1;DBN1;PFN2
6	Mesothelial cell:Lung	11/100	0.000229014	0.00211547	0	0	3.99625	33.4955	UCHL1;TUBB2B;PCDH10;MAP1B;DPYSL3;DCLK2;ETV1;FAM171B;MYH10;PFN2;PURG
6	Interstitial cell:Bladder	11/100	0.000229014	0.00211547	0	0	3.99625	33.4955	UCHL1;TUBB2B;PCDH10;MAP1B;DPYSL3;DCLK2;ETV1;FAM171B;MYH10;PFN2;PURG
6	Primitive Endoderm cell:Germ	11/100	0.000229014	0.00211547	0	0	3.99625	33.4955	UCHL1;TUBB2B;PCDH10;MAP1B;DPYSL3;DCLK2;ETV1;FAM171B;MYH10;PFN2;PURG
6	Stem cell:Fetal Liver	11/101	0.000250087	0.00223439	0	0	3.95165	32.7738	TUBB2B;IGFBP5;MAP1B;ST8SIA2;PLPPR4;DPYSL3;STMN2;NDN;NREP;THY1;ASTN1
6	Progenitor cell:Bone Marrow	11/101	0.000250087	0.00223439	0	0	3.95165	32.7738	IGFBP5;PLPPR4;DPYSL3;TSPAN7;STMN2;SPARCL1;NDN;FXYD6;TCF4;THY1;CX3CL1
6	Neural Stem cell:Inferior Colliculus	11/102	0.000272775	0.00235972	0	0	3.90802	32.0726	TOX3;LINGO1;NDRG4;TUBB2B;IGFBP5;MAP1B;DPYSL3;CPE;KIF1A;PBX1;ASTN1
6	Stem cell:Esophagus	11/102	0.000272775	0.00235972	0	0	3.90802	32.0726	LINGO1;TUBB2B;IGFBP5;MAP2;MAP1B;PLPPR4;DPYSL3;CPE;THY1;TEAD1;ASTN1
6	Progenitor cell:Undefined	11/103	0.000297173	0.00253062	0	0	3.86534	31.3912	PDIA3;TMED9;NPM1;PPP1R14B;HSPA5;RPN1;CALR;PDIA6;GAPDH;HSP90B1;NME1
6	Naive CD8+ T cell:Peripheral Blood	10/92	0.000480995	0.00403296	0	0	3.93792	30.0844	LDHB;NPM1;NDFIP1;RPS8;RACK1;TOMM7;STMN3;EEF2;SPTBN1;UBQLN2
6	Amacrine cell:Eye	10/96	0.000675331	0.0055766	0	0	3.75399	27.4053	LINGO1;PCP4;TUBB2B;IGFBPL1;DPYSL5;NCAN;ST8SIA2;STMN2;DCX;KIF1A
6	Serotonergic neuron:Undefined	10/97	0.000732891	0.00596158	0	0	3.71064	26.7853	PODXL2;SST;NPY;ELAVL4;KIF1A;SYP;CKB;MYT1;SCG2;CHGB
6	Lake Et al.Science.Ex7:Brain	10/100	0.000930286	0.00667113	0	0	3.5864	25.0331	ROBO2;OLFM1;IGFBP5;MAP1B;PLPPR4;STMN2;NEFM;THY1;PBX1;ASTN1
6	Lake Et al.Science.In6:Brain	10/100	0.000930286	0.00667113	0	0	3.5864	25.0331	CAMK2B;CST3;OLFM1;LYNX1;PLXNA2;FXYD6;NDRG2;CLU;SCN1B;ATP9A
6	Pigment Epithelial cell:Eye	10/100	0.000930286	0.00667113	0	0	3.5864	25.0331	MAP2;MAP1B;NCAN;GAD1;DPYSL3;ETV1;SCG2;EGFR;ASTN1;PFN2
6	Esophageal Mucosal cell:Esophagus	10/100	0.000930286	0.00667113	0	0	3.5864	25.0331	NDRG4;MAP2;MAP1B;PLPPR4;DPYSL3;STMN2;CPE;FAM171B;PBX1;ASTN1
6	Intestinal Stem cell:Esophagus	10/100	0.000930286	0.00667113	0	0	3.5864	25.0331	NDRG4;MAP2;MAP1B;PLPPR4;DPYSL3;STMN2;CPE;FAM171B;PBX1;ASTN1
6	Small Intestinal Stem cell:Small Intestinal Crypt	10/100	0.000930286	0.00667113	0	0	3.5864	25.0331	NDRG4;MAP2;MAP1B;PLPPR4;DPYSL3;STMN2;CPE;FAM171B;PBX1;ASTN1
6	Intestinal Stem cell:Colon	10/100	0.000930286	0.00667113	0	0	3.5864	25.0331	NDRG4;MAP2;MAP1B;PLPPR4;DPYSL3;STMN2;CPE;FAM171B;PBX1;ASTN1
6	Intestinal Stem cell:Intestine	10/100	0.000930286	0.00667113	0	0	3.5864	25.0331	NDRG4;MAP2;MAP1B;PLPPR4;DPYSL3;STMN2;CPE;FAM171B;PBX1;ASTN1
6	Neural cell:Embryoid Body	10/100	0.000930286	0.00667113	0	0	3.5864	25.0331	LINGO1;TUBB2B;DPYSL5;ST8SIA2;NCAN;ST8SIA3;DCX;KIF1A;ASTN1;PURG
6	Cancer Stem cell:Skin	10/101	0.00100503	0.00702234	0	0	3.5468	24.4827	TOX3;LINGO1;TUBB2B;LRRC10B;NCAN;KIF1A;SYT13;LY6H;PBX1;ASTN1
6	Neural Crest cell:Germ	10/101	0.00100503	0.00702234	0	0	3.5468	24.4827	ZBTB18;NLGN3;CCND2;GNG2;SYT11;KCNA2;STMN3;FXYD6;NCAM1;SDK2
6	Oligodendrocyte Precursor cell:Brain	10/102	0.00108463	0.00748255	0	0	3.50807	23.9479	ROBO2;SYNPR;KCNJ9;NCAN;PLPPR4;ST8SIA3;STMN2;SCG3;SCN2A;ASTN1
6	Astrocyte:Brain	13/164	0.00154662	0.0105364	0	0	2.78405	18.0175	SPON1;NDRG2;CLU;RND3;CST3;FTH1;PSAP;SPARCL1;CPE;SCG3;ALDOC;APOE;SCG2
6	Adipose-derived Stromal cell:Abdominal Adipose Tissue	9/94	0.00223935	0.0148835	0	0	3.41281	20.8235	LINGO1;TUBB2B;IGFBPL1;ST8SIA2;STMN2;DCX;SOX11;NREP;ASTN1
6	Adipose Progenitor cell:Abdominal Adipose Tissue	9/94	0.00223935	0.0148835	0	0	3.41281	20.8235	LINGO1;TUBB2B;IGFBPL1;ST8SIA2;STMN2;DCX;SOX11;NREP;ASTN1
6	Bipolar cell:Retina	9/97	0.00277769	0.0182391	0	0	3.29595	19.4004	YWHAE;CCT2;TUBB3;CAMK2N2;APLP1;GNAS;PFN2;SPTBN2;NME1
6	Neural Progenitor cell:Brain	3/10	0.0028593	0.0185514	0	0	13.732	80.4308	DPYSL3;DCX;NCAM1
6	Ionocyte cell:Lung	18/290	0.00349443	0.0224054	0	0	2.14457	12.1309	CAMK2B;APP;GABARAPL1;COX7B;IGFBP5;NDUFA4;APLP2;COX5B;KLC1;SYT7;PPP2CA;TMSB4X;SMOC1;FXYD6;ATP6V0C;SCG2;MEGF9;ATP6V1F
6	Lake Et al.Science.Ex3:Brain	9/102	0.00389735	0.0244145	0	0	3.11794	17.2966	SYNPR;GPM6A;KIF5C;MPPED2;KCNA2;CELF4;NCAM1;PAK3;ASTN1
6	Muscle Satellite cell:Muscle	9/102	0.00389735	0.0244145	0	0	3.11794	17.2966	LYNX1;MAP1LC3A;PLXNA2;IDS;EMC10;FXYD6;NCAM1;LY6H;MT3
6	Endothelial cell:Fetal Gonad	14/208	0.00469143	0.0290549	0	0	2.33236	12.5062	SNAP47;LMO4;THY1;HMGB1;MEIS2;MARCKS;FLRT2;NFIB;TMSB4X;STMN1;PTMA;MYH10;SOX4;SPTBN1
6	Mesenchymal Stem cell:Fetal Liver	2/5	0.00868014	0.0520613	0	0	21.33	101.248	BSG;THY1
6	GABAergic neuron:Undefined	2/5	0.00868014	0.0520613	0	0	21.33	101.248	GAD1;GAD2
6	Purkinje cell:Brain	8/96	0.00888179	0.0520613	0	0	2.92485	13.8163	ADGRB2;CLSTN1;ATP2A2;CHD3;KLC1;SPTAN1;SPTBN1;PAFAH1B1
6	Brush Cell (Tuft cell):Lung	7/77	0.00888385	0.0520613	0	0	3.21498	15.186	TUBB2B;PPP1R14B;TUBB3;CPE;NREP;TOMM20;SOX4
6	Neuroendocrine cell:Lung	7/77	0.00888385	0.0520613	0	0	3.21498	15.186	TUBB2B;PPP1R14B;TUBB3;CPE;NREP;TOMM20;SOX4
6	Cancer cell:Brain	8/97	0.00943047	0.0546767	0	0	2.89184	13.487	POLA1;NPM1;HSP90AB1;NCL;CANX;PDIA6;SMC2;HSP90B1
6	Villous cytotrophoblast:Placenta	8/99	0.010603	0.0595737	0	0	2.82799	12.8578	POLA1;NPM1;SET;HSP90AB1;NASP;NCL;STMN1;TMPO
6	Corneal Endothelial cell:Eye	8/99	0.010603	0.0595737	0	0	2.82799	12.8578	LINGO1;IGFBP5;DPYSL3;LGI2;STMN2;NDN;FXYD6;THY1
6	Neural Stem cell:Hippocampus	8/99	0.010603	0.0595737	0	0	2.82799	12.8578	TOP2A;NASP;CDCA7;HMGB1;SMC4;TMPO;EZH2;LMNB1
6	Epithelial Stem cell:Laryngeal Squamous Epithelium	8/100	0.0112282	0.0605878	0	0	2.7971	12.5571	LINGO1;TUBB2B;IGFBP5;DPYSL3;CPE;CHST1;CELSR2;SYT7
6	Epithelial Stem cell:Corneal Epithelium	8/100	0.0112282	0.0605878	0	0	2.7971	12.5571	LINGO1;TUBB2B;IGFBP5;DPYSL3;CPE;CHST1;CELSR2;SYT7
6	Epithelial Progenitor cell:Corneal Epithelium	8/100	0.0112282	0.0605878	0	0	2.7971	12.5571	LINGO1;TUBB2B;IGFBP5;DPYSL3;CPE;CHST1;CELSR2;SYT7
6	Mesenchymal Stromal cell:Liver	8/100	0.0112282	0.0605878	0	0	2.7971	12.5571	LINGO1;TUBB2B;IGFBP5;DPYSL3;CPE;CHST1;CELSR2;SYT7
6	Schwann cell:Undefined	2/6	0.0127592	0.0681742	0	0	15.9967	69.7696	MBP;NCAM1
6	Retinoid Acid Signaling-Responsive Fetal Germ cell:Fetal Gonad	13/219	0.016834	0.089073	0	0	2.0349	8.31127	GPX4;DDX24;HMGB1;KLC1;MEIS2;CST3;UBL5;MAP1LC3B;TUBB2B;NPY;NNAT;CPE;SPTBN2
7	Natural Killer T (NKT) cell:Fetal Kidney	475/4543	1.65393e-49	1.44057e-46	0	0	2.60957	293.117	RPL4;RPL5;RPL30;RPL3;RPL32;RPL31;RPL34;MICOS10;RPL8;RPL9;RPL6;RPL7;ELK4;KRTCAP2;CAPNS1;MPRIP;NAMPT;RPL36;RPL35;RPL38;RPL37;RPL39;IER2;GABARAPL2;PRKCH;RPL21;RPL23;RPL22;HSPG2;CD2AP;MYL6;PRKAR1A;PSME1;TXNIP;RPL24;RPL27;RPL29;RPL28;SET;CFH;ATXN7L3B;SNU13;IQGAP1;ZC3HAV1;OAZ1;MRPL20;PRDX5;PDGFD;RSU1;ST3GAL1;S100A11;SERF2;BTF3;JUN;RPL41;JAG1;JUND;EIF2AK2;NR1D1;FLI1;EIF1;SLC6A6;COL1A2;EIF5;HNRNPK;HNRNPF;FXYD5;ARF1;BTG2;RPLP1;ARPC1B;RPLP0;RCSD1;IFIH1;UBL5;TUBA1B;RPLP2;SH3BGRL3;PCMTD1;NUDC;CNOT6L;ANXA2;SLC39A10;DYNLL1;PSMA6;SLC7A5;VAMP5;ARF5;RNASEK;AHNAK;RPL10;RPL12;RPL11;TMEM160;PSMA7;PSMB6;PPP1R2;PSMB4;RPS15A;PSMB3;PSMB1;UCP2;RPL14;RPS3;RPL13;RPL15;RPS2;RABAC1;RPS27A;RPL18;RPL17;RPL19;MDH2;TUBB4B;DEF6;GATAD2A;TMEM59;COL3A1;PSMC3;SLCO3A1;SERBP1;RPL22L1;FRYL;ZBTB20;PARK7;RPL10A;CDC14A;LAPTM4A;LAMP1;CFL1;SLC39A8;TMSB10;SH3GLB1;RPS9;RPS7;TPM4;RPS8;RPS5;RPS6;RPSA;RBX1;TLE5;MORF4L1;NCL;SRSF3;UTRN;PHLDB2;KANK3;LY6E;SNRPB;CD151;NOTCH1;UQCRB;ABHD2;UQCRH;HSP90B1;RAP1B;SLC38A2;MCL1;ZBTB16;NEK7;EEF2;DRAP1;PTPRB;RGCC;ARPC2;STK24;ARPC3;NACA;UQCRQ;RHEB;CPD;SP3;SERINC3;EIF4G2;RNF187;ITGB1;SLC25A3;ALAS1;HSP90AB1;COX4I1;PTEN;SYNE2;RPL7A;SUMO2;HMG20B;NCK1;EIF5A;HSP90AA1;ITGA4;GPX4;NDUFC2;RPL13A;EDF1;SMC1A;DNAJC3;ARL4A;SMDT1;PKM;SYF2;DAD1;RPL37A;TMBIM6;GAPDH;SOS2;ITIH5;NDUFB9;NFAT5;NDUFB8;NDUFB7;ROCK1;LUZP1;NDUFB5;NDUFB4;RPL36A;SRI;MLLT3;HDAC7;CDC42;ABLIM1;HECTD1;CCDC85B;WASF2;CTHRC1;HNRNPA0;HNRNPA3;NDUFA7;NDUFA6;SSB;NDUFA5;NDUFA4;CNBP;TIE1;NDUFA2;RPL23A;CFLAR;KLF3;ATOX1;DNAJA1;SNRK;KLF6;EIF3K;RAB14;EIF3H;EIF3F;CLEC2D;EIF3A;TPT1;EIF4A2;IFITM3;IFITM2;SPARC;ECI2;ICAM2;IFI35;RPS15;RPS14;RPS17;RPS16;SNRPD2;RPL18A;RPS19;RPL36AL;RPS18;FTH1;BSG;TNFSF10;SEC62;RPS11;B2M;RPS10;RPS13;RPS12;ATP6V1G1;IMP3;IL1R1;ECH1;TALDO1;ACTN4;MIF;COX7A2L;SUB1;VDAC2;TAGLN2;AURKAIP1;PFN1;TLN1;TRIB2;ANP32A;MYL12A;MYL12B;SNX3;RAB11FIP1;MIER1;ST8SIA4;TSPAN5;SPTBN1;YES1;TMEM50A;NBEAL1;PARP14;SMARCA2;BST2;RPS26;RPS25;RPS28;RPS27;RPS29;RPL27A;CALM3;RPS20;CALR;ANP32B;CALM1;ITM2A;RPS21;ITM2B;RPS24;RPS23;SYNM;HIP1;UBXN1;PTPRK;COX7C;AKAP13;MAP1LC3B;HINT1;MAP1LC3A;PPP3CC;SPTAN1;CLIC1;COX8A;HEG1;RHOC;MTSS1;RHOA;CSDE1;ARHGEF3;TAX1BP1;B3GNT2;ALDOC;ALDOA;PTMA;CD63;SP100;NOL7;NEDD9;XIAP;NEDD8;UQCR11;UQCR10;COX5B;COX5A;CRIP1;GNAI2;SH3BGRL;SCAND1;PAK2;SVIL;NPM1;GCH1;COX6C;RAB11A;PPP1CA;SPCS2;SPCS1;NDUFAB1;TOMM7;FAS;FAU;SIPA1;SAMD9L;NDUFA13;NDUFA11;CD81;ZFAND6;GIMAP1;MRFAP1;PLAT;COX6A1;NR3C1;SRP14;ETS1;ACTG1;EEF1B2;CCND3;CHCHD2;RGS3;KIF5B;ARHGDIA;CAPN2;OSTF1;PDIA3;RALBP1;TMOD3;SSU72;ADAM10;ARID5B;COX6B1;ADAM12;PPIB;PPIA;DDX6;TMED10;NDUFB10;NDUFB11;COX7A2;ADIPOR2;ZFP36L1;CNN2;FUT8;UBB;UBC;CCDC141;ATP6V1F;HSPA8;VCAM1;UQCC2;MSN;ISG15;TBCB;EIF2S2;NFKBIA;GNB2;GNAS;CHMP2A;CYCS;DEGS2;DYNLRB1;MXD4;YWHAE;DDX3X;YWHAB;DBI;HMGB1;YBX1;PITPNC1;RPS4X;ADGRE5;SRGN;KLF12;KLF13;LMNTD1;PDE4D;GPCPD1;TAPBP;EEF1G;TGFBR3;TBC1D1;ELF1;NDUFS7;EEF1D;NDUFS5;IRF2;MYH9;RBMS1;PFDN5;SLFN5;PDXK;DCTN3;LEF1;POMP;RRBP1;SLC3A2;ADD3;GNG5;GMDS;TMEM204;SPOCK2;S1PR1;BNIP2;DEK;SOD1;ABHD17A;VIM
7	Gonadal Endothelial cell:Fetal Gonad	116/459	3.36989e-44	1.46759e-41	0	0	6.1345	614.056	APP;MAML2;PLAT;ETS1;ACTB;ELK3;RGS5;RGS3;EVA1B;FCGRT;GRB10;KDR;PLS3;ENTPD1;ST6GAL1;SEMA6A;LMO2;TM4SF1;EMCN;TAGLN2;UTRN;PFN1;PHLDB2;CALCRL;NOTCH1;ABHD2;NID1;SLC9A3R2;CNN2;S100A13;PLXNA2;ST3GAL6;S100A11;SPTBN1;GGT5;WWTR1;FZD4;RDX;FN1;ARHGAP29;MSN;NR2F2;GNG11;NET1;DAB2;ID1;COL5A2;NOSTRIN;GNAS;ID3;FXYD5;AMOTL1;CALM1;ITM2A;CD200;FBXL7;NRP1;DOCK9;ARPC1B;PTPRM;HSPB1;LAMC1;PEAR1;TTC28;AKAP12;CSRP2;TMSB4X;TIMP3;CLIC1;EDN1;EGFL7;ANXA2;MTSS1;PALD1;ETV6;TGFBR2;TBC1D1;ELF1;RHOJ;ARHGEF3;RBMS1;RAPGEF5;VAMP5;ENG;NFAT5;FOXC1;RAMP2;SP100;LUZP1;LAMA4;NEDD9;DENND3;CRIP2;ADD3;TFPI;THSD1;RASIP1;HDAC7;CCDC85B;TMEM204;CCDC85A;CYYR1;SASH1;DAB2IP;LHFPL2;KLF4;TJP1;FMNL3;KLF6;MARCKS;MYO1B;SNRK;NFIB;TEK;VIM;LIMS1
7	Mitotic Fetal Germ cell:Fetal Gonad	138/650	3.84675e-43	1.11684e-40	0	0	4.95112	483.546	RPL4;IFITM3;RPL3;RPL32;RPL31;CD81;RPL34;RPL8;RPL10A;RPL9;ACTB;ELK3;RPL7;RPS14;LAPTM4A;RPS16;SOX17;RPL18A;ZMIZ1;RPS18;RPL35;RPL38;RPL37;SMCO4;RPL39;TMSB10;RPS10;RPS13;ST6GAL1;RPS7;TPM4;IMP3;RPL23;RPL22;RPS6;TPM1;SOX13;ARID5B;RPSA;EEF1A1;MYL6;FRMD6;COL4A2;COL4A1;RPL24;RPL27;UTRN;PFN1;MYL9;RPL28;KANK4;LY6E;ANP32A;ZC3HAV1;UQCRH;CNN2;PCSK1N;CALD1;PODXL;S100A13;SERPINH1;RSU1;APOE;PROM1;PLTP;MCL1;BTF3;RPL41;DDIT4L;EEF2;SLC6A6;RPS25;OCLN;COL1A2;RPS29;HNRNPF;RPL27A;CYCS;ESAM;RPS24;DOCK6;YWHAB;ARPC1B;RPLP0;SLC2A1;ECE1;AKAP12;RPS4X;RPL7A;TUBA1A;TMSB4X;CLIC1;COX8A;ANXA3;AKR1A1;RPL13A;RHOC;PTBP3;EEF1G;PKM;CDC42EP4;NDUFS5;ALDOC;ALDOA;CD63;RPL12;RPL11;RPL36A;TMEM160;CRIP2;SLC3A2;PTN;CRIP1;PSMB6;RPS15A;CCDC85B;RPL14;RPS3;RPL13;APBB2;RPL15;RPS2;RPL18;PDLIM5;RPL17;SASH1;NPM1;MYO10;NOS3;RPL23A;CFLAR;KLF4;PPP1CA;EIF3K;NDUFAB1;TOMM7;EIF3F;VIM
7	Cancer Stem cell:Uterus	52/97	4.84258e-39	1.05447e-36	0	0	20.0417	1768.15	ROBO4;TINAGL1;PLAT;CLEC14A;MYLK;CDH5;SOX17;MECOM;KDR;TIMP3;CD34;TNS2;ARHGEF15;VWF;BGN;OSMR;HSPG2;TM4SF1;SHROOM4;PARD3B;TANC1;EMCN;COL4A1;ADGRF5;PLSCR4;RHOJ;ERG;RBMS2;YAP1;CFH;EPAS1;LAMA4;UACA;PALMD;IGFBP7;WWTR1;AFAP1L1;CAV2;FZD4;CAV1;CRIM1;ARHGAP29;PARVA;PTPN14;PPFIBP1;PTPRB;COL3A1;NFIB;DLC1;MGP;TEK;ADGRL4
7	Leydig Precursor cell:Fetal Gonad	74/217	5.20923e-38	9.07447e-36	0	0	9.11314	782.343	RPL5;NRP1;RPL31;RPL34;ELN;RPLP0;GOLIM4;RPL8;RPL10A;RPL9;RPL6;RPL7;MRC2;EDNRA;CCND3;RPL18A;RPS19;RPS18;C1QTNF7;FCGRT;TMSB4X;TIMP3;RPS12;PDGFRB;RPS7;RPL23;RPS5;RPL22;RPS6;TPM1;EBF1;BGN;RPL13A;EMP2;EEF1A1;EEF1G;RPL24;SPARCL1;PDE5A;ENG;KANK2;CFH;RPL10;LAMA2;RPL12;TSHZ2;LTBP4;NDRG2;NID1;ADD3;TFPI;ZFP36L1;ABLIM1;EGFLAM;CALD1;SERPINH1;GPC3;RPL13;RPL15;RPS27A;NPM1;RARRES2;NR2F2;LHFPL2;BICC1;GULP1;COL3A1;CXCL12;DLC1;COL5A2;VIM;RPS24;GSTM5;RPS23
7	Endothelial cell:Embryoid Body	49/99	1.1475e-34	1.66579e-32	0	0	16.9455	1324.3	ACVRL1;ROBO4;SPARC;FLT1;CLEC14A;PEAR1;CDH5;RGS5;EDNRA;SOX17;KDR;CD34;PRKG1;PDGFRB;ARHGEF15;VWF;BGN;SHROOM4;CLDN5;EMCN;COL4A2;COL4A1;ADGRF5;PLSCR4;RHOJ;ERG;MYL9;RAMP2;LAMA2;LAMA4;NID1;FGD5;CALD1;IGFBP7;CYYR1;AFAP1L1;VCAM1;CAV1;TIE1;GNG11;DAB2;PTPRB;COL3A1;COL1A2;CXCL12;COL5A2;TEK;ADGRL4;FBXL7
7	Endothelial cell:White Adipose Tissue	48/100	3.4764e-33	4.32564e-31	0	0	15.9449	1191.71	ACVRL1;ROBO4;RAMP2;SPARC;CALCRL;CFH;EPAS1;NOTCH4;LAMA4;DYSF;CLEC14A;PEAR1;CDH5;RGS5;SHE;FGD5;SOX17;SOX18;KDR;IGFBP7;CYYR1;CD34;TNS2;TNS1;GGT5;AFAP1L1;CD93;ARHGEF15;VWF;TIE1;BGN;SHROOM4;CLDN5;DAB2;PTPRB;EMCN;COL4A2;COL4A1;ADGRF5;PLSCR4;RHOJ;MGP;SPARCL1;ERG;TEK;ADGRL4;MYL9;ENG
7	MKI67+ Progenitor cell:Large Intestine	48/110	8.74955e-31	9.52607e-29	0	0	13.366	925.079	ACVRL1;NRP1;ROBO4;FOXC1;RAMP2;CALCRL;FLT1;HIP1;CLEC14A;GIMAP6;TFPI;APOLD1;CDH5;SHE;PALMD;SOX18;PODXL;KDR;LRRC8C;HMCN1;CYYR1;CD34;JAM2;JAG2;EGFL7;DIPK2B;CD93;VWF;FZD4;NOS3;HEG1;TIE1;EBF1;BGN;ARHGAP29;ARAP3;GNG11;HSPA12B;TM4SF1;CLDN5;PTPRB;EMCN;RGCC;ADGRF5;PECAM1;ESAM;ERG;ENG
7	Smooth Muscle cell:Adipose Tissue	45/98	3.9696e-30	3.84169e-28	0	0	14.6252	990.112	ACVRL1;ITIH5;ROBO4;SPARC;CALCRL;FLT1;CFH;NOTCH4;LAMA4;DYSF;ADCY4;CLEC14A;GIMAP6;CDH5;SHE;FGD5;SOX17;KDR;S1PR1;IGFBP7;CYYR1;CD34;SCARF1;TNS1;GGT5;CD93;ARHGEF15;VWF;TIE1;BGN;SHROOM4;CLDN5;PTPRB;EMCN;ADGRF5;RHOJ;MGP;PECAM1;SPARCL1;ESAM;ERG;TEK;ADGRL4;LIMS2;ENG
7	Stem cell:Submandibular Gland	44/98	5.71117e-29	4.97442e-27	0	0	14.0218	911.875	ACVRL1;ROBO4;RAMP2;CALCRL;FLT1;CFH;EPAS1;NOTCH4;CLEC14A;PREX2;CDH5;RGS5;SHE;FGD5;SOX17;SOX18;SLCO2B1;KDR;TIMP3;CYYR1;CD34;TNS2;GGT5;ARHGEF15;VWF;TIE1;BGN;SHROOM4;CLDN5;PTPRB;EMCN;CXCL12;DLC1;ADGRF5;PLSCR4;RHOJ;MGP;SPARCL1;ESAM;ERG;TEK;ADGRL4;ABCG2;GSTM5
7	Pericyte:Subcutaneous Adipose Tissue	43/101	3.60835e-27	2.85716e-25	0	0	12.7437	775.922	ACVRL1;ITIH5;ROBO4;RAMP2;CALCRL;FLT1;CFH;NOTCH4;LAMA4;ADCY4;CLEC14A;GIMAP6;PREX2;CDH5;RGS5;SHE;FGD5;SOX17;KDR;IGFBP7;CYYR1;CD34;TNS1;GGT5;CD93;ARHGEF15;VWF;TIE1;BGN;SHROOM4;CLDN5;PTPRB;EMCN;ADGRF5;RHOJ;MGP;PECAM1;SPARCL1;ESAM;ERG;TEK;ADGRL4;ENG
7	Mesodermal Embryonic Stem cell:Germ	42/99	1.71463e-26	1.24454e-24	0	0	12.6548	750.787	ACVRL1;ROBO4;RAMP2;SPARC;CALCRL;FLT1;NOTCH4;ADCY4;CLEC14A;PREX2;CDH5;SHE;FGD5;SOX17;KDR;S1PR1;IGFBP7;CYYR1;PTGDS;VSTM4;CD34;TNS1;PDGFRB;GGT5;VCAM1;CD93;ARHGEF15;VWF;TIE1;BGN;SHROOM4;CLDN5;EMCN;ADGRF5;RHOJ;PECAM1;SPARCL1;ESAM;TCF4;ERG;TEK;ADGRL4
7	Mesenchymal Stem cell:Peripheral Blood	42/100	2.79777e-26	1.8745e-24	0	0	12.436	731.714	ACVRL1;ITGB1;NRP1;ROBO4;SPARC;CFH;EPAS1;LAMA4;CLEC14A;PEAR1;CDH5;SOX17;ADGRA2;IGFBP7;CD34;TNS2;TNS1;PDGFRB;AFAP1L1;VWF;IL1R1;TIE1;BGN;HSPG2;GNG11;TM4SF1;TGFBR2;DAB2;COL3A1;COL1A2;FAP;COL4A1;ADGRF5;PLSCR4;RHOJ;MGP;MSRB3;ERG;TEK;ADGRL4;MYL9;ENG
7	Mesenchymal Stem cell:Umbilical Vein	42/102	7.29234e-26	4.53688e-24	0	0	12.0202	695.733	ACVRL1;ITGB1;ROBO4;SPARC;CALCRL;ECM2;CFH;LAMA2;ELN;LAMA4;CLEC14A;MYLK;CDH5;FGD5;KDR;IGFBP7;CYYR1;VSTM4;CD34;TNS1;PDGFRB;GGT5;VCAM1;ARHGEF15;VWF;TIE1;ITGA1;BGN;ASPN;SHROOM4;DAB2;COL3A1;EMCN;COL1A2;CXCL12;FAP;ADGRF5;RHOJ;ERG;TEK;ADGRL4;ENG
7	Stromal Vascular Fraction cell:Adipose Tissue	41/100	3.43e-25	1.03018e-23	0	0	11.9226	671.626	ACVRL1;ITIH5;ROBO4;RAMP2;CALCRL;FLT1;NOTCH4;ELN;ADCY4;CLEC14A;PREX2;CDH5;RGS5;SHE;FGD5;SOX17;KDR;CYYR1;VSTM4;CD34;GGT5;CD93;ARHGEF15;VWF;TIE1;BGN;ASPN;SHROOM4;CLDN5;PTPRB;EMCN;ADGRF5;RHOJ;MGP;PECAM1;SPARCL1;ESAM;ERG;TEK;ADGRL4;GSTM5
7	Hematopoietic Progenitor cell:Umbilical Cord Blood	41/100	3.43e-25	1.03018e-23	0	0	11.9226	671.626	ACVRL1;ITIH5;ROBO4;RAMP2;CALCRL;FLT1;NOTCH4;ELN;ADCY4;CLEC14A;PREX2;CDH5;RGS5;SHE;FGD5;SOX17;KDR;CYYR1;VSTM4;CD34;GGT5;CD93;ARHGEF15;VWF;TIE1;BGN;ASPN;SHROOM4;CLDN5;PTPRB;EMCN;ADGRF5;RHOJ;MGP;PECAM1;SPARCL1;ESAM;ERG;TEK;ADGRL4;GSTM5
7	Cardiomyocyte Progenitor cell:Myocardium	41/100	3.43e-25	1.03018e-23	0	0	11.9226	671.626	ACVRL1;ITIH5;ROBO4;RAMP2;CALCRL;FLT1;NOTCH4;ELN;ADCY4;CLEC14A;PREX2;CDH5;RGS5;SHE;FGD5;SOX17;KDR;CYYR1;VSTM4;CD34;GGT5;CD93;ARHGEF15;VWF;TIE1;BGN;ASPN;SHROOM4;CLDN5;PTPRB;EMCN;ADGRF5;RHOJ;MGP;PECAM1;SPARCL1;ESAM;ERG;TEK;ADGRL4;GSTM5
7	Submandibular Gland Stem cell:Submandibular Gland	41/100	3.43e-25	1.03018e-23	0	0	11.9226	671.626	ACVRL1;ITIH5;ROBO4;RAMP2;CALCRL;FLT1;NOTCH4;ELN;ADCY4;CLEC14A;PREX2;CDH5;RGS5;SHE;FGD5;SOX17;KDR;CYYR1;VSTM4;CD34;GGT5;CD93;ARHGEF15;VWF;TIE1;BGN;ASPN;SHROOM4;CLDN5;PTPRB;EMCN;ADGRF5;RHOJ;MGP;PECAM1;SPARCL1;ESAM;ERG;TEK;ADGRL4;GSTM5
7	Endothelial cell:Corpus Luteum	41/100	3.43e-25	1.03018e-23	0	0	11.9226	671.626	ACVRL1;ITIH5;ROBO4;RAMP2;CALCRL;FLT1;NOTCH4;ELN;ADCY4;CLEC14A;PREX2;CDH5;RGS5;SHE;FGD5;SOX17;KDR;CYYR1;VSTM4;CD34;GGT5;CD93;ARHGEF15;VWF;TIE1;BGN;ASPN;SHROOM4;CLDN5;PTPRB;EMCN;ADGRF5;RHOJ;MGP;PECAM1;SPARCL1;ESAM;ERG;TEK;ADGRL4;GSTM5
7	Hematopoietic Stem cell:Peripheral Blood	41/100	3.43e-25	1.03018e-23	0	0	11.9226	671.626	ACVRL1;ITIH5;ROBO4;RAMP2;CALCRL;FLT1;NOTCH4;ELN;ADCY4;CLEC14A;PREX2;CDH5;RGS5;SHE;FGD5;SOX17;KDR;CYYR1;VSTM4;CD34;GGT5;CD93;ARHGEF15;VWF;TIE1;BGN;ASPN;SHROOM4;CLDN5;PTPRB;EMCN;ADGRF5;RHOJ;MGP;PECAM1;SPARCL1;ESAM;ERG;TEK;ADGRL4;GSTM5
7	Monocyte:Umbilical Cord Blood	41/100	3.43e-25	1.03018e-23	0	0	11.9226	671.626	ACVRL1;ITIH5;ROBO4;RAMP2;CALCRL;FLT1;NOTCH4;ELN;ADCY4;CLEC14A;PREX2;CDH5;RGS5;SHE;FGD5;SOX17;KDR;CYYR1;VSTM4;CD34;GGT5;CD93;ARHGEF15;VWF;TIE1;BGN;ASPN;SHROOM4;CLDN5;PTPRB;EMCN;ADGRF5;RHOJ;MGP;PECAM1;SPARCL1;ESAM;ERG;TEK;ADGRL4;GSTM5
7	Hematopoietic Progenitor cell:Bone Marrow	41/100	3.43e-25	1.03018e-23	0	0	11.9226	671.626	ACVRL1;ITIH5;ROBO4;RAMP2;CALCRL;FLT1;NOTCH4;ELN;ADCY4;CLEC14A;PREX2;CDH5;RGS5;SHE;FGD5;SOX17;KDR;CYYR1;VSTM4;CD34;GGT5;CD93;ARHGEF15;VWF;TIE1;BGN;ASPN;SHROOM4;CLDN5;PTPRB;EMCN;ADGRF5;RHOJ;MGP;PECAM1;SPARCL1;ESAM;ERG;TEK;ADGRL4;GSTM5
7	Mature Endothelial cell:Blood	41/100	3.43e-25	1.03018e-23	0	0	11.9226	671.626	ACVRL1;ITIH5;ROBO4;RAMP2;CALCRL;FLT1;NOTCH4;ELN;ADCY4;CLEC14A;PREX2;CDH5;RGS5;SHE;FGD5;SOX17;KDR;CYYR1;VSTM4;CD34;GGT5;CD93;ARHGEF15;VWF;TIE1;BGN;ASPN;SHROOM4;CLDN5;PTPRB;EMCN;ADGRF5;RHOJ;MGP;PECAM1;SPARCL1;ESAM;ERG;TEK;ADGRL4;GSTM5
7	Progenitor-like Angiogenesis-Promoting cell:Blood	41/100	3.43e-25	1.03018e-23	0	0	11.9226	671.626	ACVRL1;ITIH5;ROBO4;RAMP2;CALCRL;FLT1;NOTCH4;ELN;ADCY4;CLEC14A;PREX2;CDH5;RGS5;SHE;FGD5;SOX17;KDR;CYYR1;VSTM4;CD34;GGT5;CD93;ARHGEF15;VWF;TIE1;BGN;ASPN;SHROOM4;CLDN5;PTPRB;EMCN;ADGRF5;RHOJ;MGP;PECAM1;SPARCL1;ESAM;ERG;TEK;ADGRL4;GSTM5
7	Hematopoietic Stem cell:Periodontal Ligament	41/100	3.43e-25	1.03018e-23	0	0	11.9226	671.626	ACVRL1;ITIH5;ROBO4;RAMP2;CALCRL;FLT1;NOTCH4;ELN;ADCY4;CLEC14A;PREX2;CDH5;RGS5;SHE;FGD5;SOX17;KDR;CYYR1;VSTM4;CD34;GGT5;CD93;ARHGEF15;VWF;TIE1;BGN;ASPN;SHROOM4;CLDN5;PTPRB;EMCN;ADGRF5;RHOJ;MGP;PECAM1;SPARCL1;ESAM;ERG;TEK;ADGRL4;GSTM5
7	Dendritic cell:Umbilical Cord Blood	41/100	3.43e-25	1.03018e-23	0	0	11.9226	671.626	ACVRL1;ITIH5;ROBO4;RAMP2;CALCRL;FLT1;NOTCH4;ELN;ADCY4;CLEC14A;PREX2;CDH5;RGS5;SHE;FGD5;SOX17;KDR;CYYR1;VSTM4;CD34;GGT5;CD93;ARHGEF15;VWF;TIE1;BGN;ASPN;SHROOM4;CLDN5;PTPRB;EMCN;ADGRF5;RHOJ;MGP;PECAM1;SPARCL1;ESAM;ERG;TEK;ADGRL4;GSTM5
7	Keratinocyte:Epithelium	41/100	3.43e-25	1.03018e-23	0	0	11.9226	671.626	ACVRL1;ITIH5;ROBO4;RAMP2;CALCRL;FLT1;NOTCH4;ELN;ADCY4;CLEC14A;PREX2;CDH5;RGS5;SHE;FGD5;SOX17;KDR;CYYR1;VSTM4;CD34;GGT5;CD93;ARHGEF15;VWF;TIE1;BGN;ASPN;SHROOM4;CLDN5;PTPRB;EMCN;ADGRF5;RHOJ;MGP;PECAM1;SPARCL1;ESAM;ERG;TEK;ADGRL4;GSTM5
7	Endothelial cell:Bladder	41/100	3.43e-25	1.03018e-23	0	0	11.9226	671.626	ACVRL1;ITIH5;ROBO4;RAMP2;CALCRL;FLT1;NOTCH4;ELN;ADCY4;CLEC14A;PREX2;CDH5;RGS5;SHE;FGD5;SOX17;KDR;CYYR1;VSTM4;CD34;GGT5;CD93;ARHGEF15;VWF;TIE1;BGN;ASPN;SHROOM4;CLDN5;PTPRB;EMCN;ADGRF5;RHOJ;MGP;PECAM1;SPARCL1;ESAM;ERG;TEK;ADGRL4;GSTM5
7	Endothelial Progenitor cell:Adipose Tissue	41/100	3.43e-25	1.03018e-23	0	0	11.9226	671.626	ACVRL1;ITIH5;ROBO4;RAMP2;CALCRL;FLT1;NOTCH4;ELN;ADCY4;CLEC14A;PREX2;CDH5;RGS5;SHE;FGD5;SOX17;KDR;CYYR1;VSTM4;CD34;GGT5;CD93;ARHGEF15;VWF;TIE1;BGN;ASPN;SHROOM4;CLDN5;PTPRB;EMCN;ADGRF5;RHOJ;MGP;PECAM1;SPARCL1;ESAM;ERG;TEK;ADGRL4;GSTM5
7	Circulating Progenitor cell:Peripheral Blood	41/101	5.4642e-25	1.58644e-23	0	0	11.7233	654.938	ACVRL1;ITIH5;ROBO4;RAMP2;SPARC;CALCRL;NOTCH4;ELN;CLEC14A;CDH5;RGS5;FGD5;SOX17;ALDH2;SLCO2B1;KDR;IGFBP7;CYYR1;PROM1;CD34;TNS1;PDGFRB;VCAM1;ARHGEF15;VWF;RARRES2;IL34;TIE1;BGN;SHROOM4;CLDN5;EMCN;COL1A2;ADGRF5;PLSCR4;RHOJ;MGP;SPARCL1;ERG;TEK;ADGRL4
7	Endothelial cell:Fetal Liver	40/99	2.5572e-24	7.1849e-23	0	0	11.6212	631.301	ACVRL1;COLEC12;ITIH5;CALCRL;FLT1;NOTCH4;ADCY4;CLEC14A;RASGRP3;PREX2;CDH5;RGS5;SHE;FGD5;SOX17;SLCO2B1;KDR;S1PR1;CYYR1;VSTM4;CD34;CD93;ARHGEF15;VWF;TIE1;SHROOM4;ARHGAP31;EMCN;COL1A2;CXCL12;ADGRF5;RHOJ;PECAM1;SPARCL1;TCF4;FILIP1;ERG;TEK;ADGRL4;CD200
7	Preadipocyte Progenitor cell:Adipose Tissue	40/101	6.32005e-24	1.72024e-22	0	0	11.239	600.368	ACVRL1;ITIH5;ROBO4;RAMP2;SPARC;CALCRL;ECM2;LAMA2;ELN;LAMA4;CLEC14A;CDH5;RGS5;FGD5;KDR;CYYR1;VSTM4;CD34;JAM2;TNS1;PDGFRB;VCAM1;ARHGEF15;VWF;BGN;ASPN;SHROOM4;COL3A1;EMCN;COL1A2;CXCL12;ADGRF5;RHOJ;MGP;SPARCL1;TCF4;ERG;TEK;ADGRL4;DDR2
7	Endothelial Progenitor cell:Blood	39/99	2.93149e-23	7.5098e-22	0	0	11.1311	577.525	ACVRL1;ITIH5;CLIC5;ROBO4;RAMP2;CALCRL;FLT1;NOTCH4;SLC40A1;CLEC14A;GIMAP6;PREX2;CDH5;RGS5;SHE;FGD5;SOX17;SLCO2B1;KDR;CYYR1;PROM1;CD34;VCAM1;CD93;ARHGEF15;VWF;TIE1;SHROOM4;CLDN5;EMCN;ADGRF5;PECAM1;SPARCL1;TCF4;ERG;TEK;ADGRL4;ITM2A;CD200
7	Endometrial Stromal Stem cell:Endometrium Stroma	39/99	2.93149e-23	7.5098e-22	0	0	11.1311	577.525	ITGB1;ROBO4;SPARC;LAMA4;CLEC14A;ADAMTS12;NID1;PEAR1;MYLK;CDH5;ADGRA2;CALD1;KDR;IGFBP7;CYYR1;CD34;PRKG1;TNS1;PDGFRB;TPM1;BGN;HSPG2;GNG11;DAB2;COL3A1;COL1A2;CXCL12;COL4A2;FAP;COL4A1;DLC1;COL5A2;PLSCR4;RHOJ;MSRB3;TEK;ADGRL4;MYL9;DDR2
7	Pericyte:Skeletal Muscle	38/101	7.45771e-22	1.8559e-20	0	0	10.3182	501.955	ACVRL1;ITIH5;ROBO4;SPARC;CALCRL;FLT1;NOTCH4;ELN;ZBTB20;CLEC14A;ATP1A2;PREX2;CDH5;SHE;FGD5;S1PR1;CYYR1;PTGDS;VSTM4;CD34;JAM2;PDGFRB;CD93;ARHGEF15;VWF;TIE1;STARD9;SHROOM4;CLDN5;EMCN;ADGRF5;RHOJ;PECAM1;SPARCL1;TCF4;ERG;TEK;ADGRL4
7	Endothelial cell:Heart	37/96	9.64196e-22	2.33282e-20	0	0	10.7203	518.764	ACVRL1;ROBO4;FLT1;CALCRL;NOTCH4;DYSF;ADCY4;CLEC14A;CDH5;SHE;FGD5;ALDH2;SOX17;SLCO2B1;KDR;APOD;CYYR1;PTGDS;CD34;SCARF1;TNS1;GGT5;ARHGEF15;CD93;VWF;TIE1;SHROOM4;CLDN5;PTPRB;EMCN;ADGRF5;PECAM1;SPARCL1;ESAM;ERG;TEK;ADGRL4
7	Keratinocyte Progenitor cell:Skin	37/100	5.09081e-21	1.19841e-19	0	0	10.0375	469.022	ACVRL1;ROBO4;CALCRL;ECM2;TINAGL1;CFH;EPAS1;NOTCH4;CLEC14A;CDH5;SHE;FGD5;SOX17;PALMD;SLCO2B1;KDR;TIMP3;APOD;IGFBP7;CD34;ARHGEF15;VWF;TIE1;TM4SF1;ASPN;ANO1;PTPRB;EMCN;IFI27;ADGRF5;PLSCR4;MGP;SPARCL1;ERG;TEK;ADGRL4;ABCG2
7	Mesenchymal Stem cell:Oral Mucosa	37/101	7.60289e-21	1.74266e-19	0	0	9.88016	457.706	ACVRL1;ROBO4;RAMP2;SPARC;ELN;LAMA4;CLEC14A;CDH5;FGD5;SOX17;ADGRA2;KDR;IGFBP7;CD34;TNS2;TNS1;PDGFRB;GGT5;VCAM1;ARHGEF15;VWF;TIE1;BGN;SHROOM4;COL3A1;COL1A2;CXCL12;FAP;ADGRF5;RHOJ;SPARCL1;ERG;TEK;ADGRL4;LIMS2;DDR2;ENG
7	Limbal Mesenchymal cell:Sclerocorneal Tissue	37/103	1.66747e-20	3.72402e-19	0	0	9.57974	436.265	ACVRL1;ROBO4;SPARC;LAMA2;LAMA4;CLEC14A;NID1;MRC2;CDH5;ADGRA2;KDR;IGFBP7;CD34;TNS1;PDGFRB;VCAM1;HEG1;TIE1;BGN;GNG11;ARHGAP31;DAB2;COL3A1;COL1A2;COL4A2;FAP;COL4A1;ADAM12;RHOJ;MSRB3;TEK;VIM;ADGRL4;FBXL7;LIMS2;DDR2;ENG
7	Endothelial Precursor cell:Peripheral Blood	36/98	2.29645e-20	4.87856e-19	0	0	9.91527	448.372	ACVRL1;ROBO4;CALCRL;FLT1;NOTCH4;GIMAP1;DYSF;ADCY4;CLEC14A;GIMAP6;PREX2;CDH5;SHE;FGD5;SOX17;SLCO2B1;KDR;CYYR1;CD34;SCARF1;GGT5;CD93;ARHGEF15;VWF;TIE1;SHROOM4;CLDN5;EMCN;ADGRF5;RHOJ;PECAM1;SPARCL1;ESAM;ERG;TEK;ADGRL4
7	Granulosa cell:Undefined	36/98	2.29645e-20	4.87856e-19	0	0	9.91527	448.372	ROBO4;SPARC;LAMA4;PTPRM;PLAT;ADAMTS12;AKAP12;EDNRA;CALD1;KDR;TIMP3;HMCN1;TNS2;AFAP1L1;FZD4;LAMB2;FN1;BGN;PARVA;HSPG2;COL3A1;COL1A2;COL4A2;COL4A1;DLC1;COL5A2;RHOJ;CSPG4;TEK;MFGE8;ADGRL4;NES;FBXL7;FERMT2;RAI14;DDR2
7	Vascular Endothelial cell:Placenta	36/99	3.41509e-20	7.08226e-19	0	0	9.75736	437.359	ACVRL1;ROBO4;CALCRL;FLT1;CFH;NOTCH4;ADCY4;CLEC14A;GIMAP6;CDH5;SHE;FGD5;SOX17;SLCO2B1;KDR;CYYR1;CD34;SCARF1;TNS1;GGT5;VCAM1;CD93;ARHGEF15;VWF;TIE1;CLDN5;EMCN;ADGRF5;RHOJ;MGP;PECAM1;ESAM;ERG;TEK;ADGRL4;ENG
7	Mesenchymal Stromal cell:Placenta	36/100	5.04979e-20	1.02288e-18	0	0	9.60439	426.746	ACVRL1;ROBO4;CALCRL;FLT1;CFH;NOTCH4;ELN;ADCY4;CLEC14A;GIMAP6;CDH5;SHE;FGD5;TMEM204;IGFBP7;PTGDS;CD34;TNS1;PDGFRB;GGT5;VCAM1;CD93;ARHGEF15;VWF;TIE1;BGN;FLI1;ARHGAP31;COL1A2;ADGRF5;RHOJ;PECAM1;ERG;TEK;ADGRL4;ENG
7	Endothelial cell:Skin	35/98	2.25001e-19	4.454e-18	0	0	9.47772	406.956	ACVRL1;ROBO4;CALCRL;FLT1;NOTCH4;GIMAP1;DYSF;ADCY4;CLEC14A;GIMAP6;CDH5;SHE;FGD5;SOX17;SLCO2B1;KDR;CYYR1;CD34;SCARF1;TNS1;GGT5;CD93;ARHGEF15;VWF;TIE1;SHROOM4;CLDN5;EMCN;ADGRF5;PECAM1;SPARCL1;ESAM;ERG;TEK;ADGRL4
7	Endothelial cell:Intervertebral Disc	35/99	3.29376e-19	6.37525e-18	0	0	9.32913	397.021	ACVRL1;ITIH5;ROBO4;CALCRL;FLT1;NOTCH4;ADCY4;CLEC14A;GIMAP6;CDH5;SHE;FGD5;ALDH2;SLCO2B1;KDR;CYYR1;PTGDS;CD34;SCARF1;TNS1;GGT5;CD93;ARHGEF15;VWF;TIE1;SHROOM4;CLDN5;EMCN;ADGRF5;RHOJ;PECAM1;SPARCL1;ERG;TEK;ADGRL4
7	Circulating Progenitor cell:Blood	35/100	4.79546e-19	8.70176e-18	0	0	9.18512	387.442	ITIH5;ROBO4;RAMP2;CALCRL;NOTCH4;ELN;CLEC14A;APCDD1;NDRG2;PREX2;CDH5;RGS5;FGD5;SOX17;KDR;CYYR1;PROM1;CD34;CGNL1;VCAM1;ARHGEF15;VWF;INSR;RARRES2;TIE1;BGN;SHROOM4;EMCN;CXCL12;ADGRF5;RHOJ;SPARCL1;ERG;TEK;ADGRL4
7	Cancer Stem-Like cell:Brain	35/100	4.79546e-19	8.70176e-18	0	0	9.18512	387.442	ACVRL1;ROBO4;CALCRL;FLT1;NOTCH4;DYSF;ADCY4;CLEC14A;GIMAP6;CDH5;SHE;FGD5;SOX17;FCGRT;SLCO2B1;KDR;CD34;SCARF1;GGT5;CD93;ARHGEF15;VWF;STARD8;TIE1;LMO2;DAB2;PTPRB;EMCN;ADGRF5;PECAM1;ESAM;ERG;TEK;ADGRL4;ENG
7	Endothelial Progenitor cell:Blood Vessel	35/100	4.79546e-19	8.70176e-18	0	0	9.18512	387.442	ITIH5;ROBO4;RAMP2;CALCRL;NOTCH4;ELN;CLEC14A;APCDD1;NDRG2;PREX2;CDH5;RGS5;FGD5;SOX17;KDR;CYYR1;PROM1;CD34;CGNL1;VCAM1;ARHGEF15;VWF;INSR;RARRES2;TIE1;BGN;SHROOM4;EMCN;CXCL12;ADGRF5;RHOJ;SPARCL1;ERG;TEK;ADGRL4
7	Dental Pulp Stem cell:Deciduous Tooth	35/101	6.9448e-19	1.20978e-17	0	0	9.04547	378.201	ACVRL1;ITIH5;ROBO4;CALCRL;FLT1;CFH;NOTCH4;ADCY4;CLEC14A;GIMAP6;RASGRP3;CDH5;SHE;FGD5;S1PR1;CD34;GGT5;CD93;ARHGEF15;VWF;TIE1;FLI1;SHROOM4;CLDN5;PTPRB;EMCN;ADGRF5;RHOJ;MGP;PECAM1;SPARCL1;ESAM;ERG;TEK;ADGRL4
7	Endothelial Precursor cell:Fetal Liver	35/101	6.9448e-19	1.20978e-17	0	0	9.04547	378.201	ROBO4;RAMP2;SPARC;FLT1;LAMA2;CLEC14A;PTN;PREX2;CDH5;RGS5;FGD5;SOX17;KDR;CYYR1;PROM1;CD34;CGNL1;PRKG1;ARHGEF15;VWF;TIE1;BGN;SHROOM4;COL3A1;COL1A2;CXCL12;COL4A1;ADGRF5;PLSCR4;RHOJ;SPARCL1;ERG;TEK;ADGRL4;FBXL7
7	Mesenchymal Progenitor cell:Bone Marrow	34/96	9.98533e-19	1.55308e-17	0	0	9.34744	387.433	YAP1;LAMA4;PLAT;PTPRG;AKAP12;EGFLAM;CALD1;PLS3;MAP4;TEAD1;TNS2;WWTR1;AFAP1L1;FZD4;CAV1;BGN;DAB2IP;FN1;PARVA;NR2F2;HSPG2;PTPN14;TJP1;PPFIBP1;COL4A2;COL4A1;COL5A2;CSPG4;AMOTL1;NES;FBXL7;FERMT2;DDR2;RAI14
7	Mesenchymal Progenitor cell:Bone	34/96	9.98533e-19	1.55308e-17	0	0	9.34744	387.433	YAP1;LAMA4;PLAT;PTPRG;AKAP12;EGFLAM;CALD1;PLS3;MAP4;TEAD1;TNS2;WWTR1;AFAP1L1;FZD4;CAV1;BGN;DAB2IP;FN1;PARVA;NR2F2;HSPG2;PTPN14;TJP1;PPFIBP1;COL4A2;COL4A1;COL5A2;CSPG4;AMOTL1;NES;FBXL7;FERMT2;DDR2;RAI14
7	Mesenchymal Progenitor cell:Adipose Tissue	34/96	9.98533e-19	1.55308e-17	0	0	9.34744	387.433	YAP1;LAMA4;PLAT;PTPRG;AKAP12;EGFLAM;CALD1;PLS3;MAP4;TEAD1;TNS2;WWTR1;AFAP1L1;FZD4;CAV1;BGN;DAB2IP;FN1;PARVA;NR2F2;HSPG2;PTPN14;TJP1;PPFIBP1;COL4A2;COL4A1;COL5A2;CSPG4;AMOTL1;NES;FBXL7;FERMT2;DDR2;RAI14
7	Dental Pulp Stem cell:Molar	34/96	9.98533e-19	1.55308e-17	0	0	9.34744	387.433	YAP1;LAMA4;PLAT;PTPRG;AKAP12;EGFLAM;CALD1;PLS3;MAP4;TEAD1;TNS2;WWTR1;AFAP1L1;FZD4;CAV1;BGN;DAB2IP;FN1;PARVA;NR2F2;HSPG2;PTPN14;TJP1;PPFIBP1;COL4A2;COL4A1;COL5A2;CSPG4;AMOTL1;NES;FBXL7;FERMT2;DDR2;RAI14
7	Tumor-propagating cell:Undefined	34/96	9.98533e-19	1.55308e-17	0	0	9.34744	387.433	YAP1;LAMA4;PLAT;PTPRG;AKAP12;EGFLAM;CALD1;PLS3;MAP4;TEAD1;TNS2;WWTR1;AFAP1L1;FZD4;CAV1;BGN;DAB2IP;FN1;PARVA;NR2F2;HSPG2;PTPN14;TJP1;PPFIBP1;COL4A2;COL4A1;COL5A2;CSPG4;AMOTL1;NES;FBXL7;FERMT2;DDR2;RAI14
7	Progenitor cell:Fetal Liver	34/96	9.98533e-19	1.55308e-17	0	0	9.34744	387.433	YAP1;LAMA4;PLAT;PTPRG;AKAP12;EGFLAM;CALD1;PLS3;MAP4;TEAD1;TNS2;WWTR1;AFAP1L1;FZD4;CAV1;BGN;DAB2IP;FN1;PARVA;NR2F2;HSPG2;PTPN14;TJP1;PPFIBP1;COL4A2;COL4A1;COL5A2;CSPG4;AMOTL1;NES;FBXL7;FERMT2;DDR2;RAI14
7	Colony-forming cell:Prostate	34/97	1.45495e-18	2.22327e-17	0	0	9.19858	377.8	ITGB1;YAP1;APP;TINAGL1;DOCK9;PTPRM;PTPRK;LPP;UACA;LIMA1;ABLIM1;CALD1;CAPN2;PLS3;SVIL;AFAP1L1;JAG1;YES1;CAV1;FZD6;MYOF;MTUS1;CRIM1;ARHGAP29;PARVA;OSMR;PTPN14;TM4SF1;TGFBR2;MYO1B;FRMD6;COL4A1;ITGA6;PHLDB2
7	Endoderm Progenitor cell:Adipose Tissue	34/98	2.10839e-18	3.16621e-17	0	0	9.05437	368.518	ACVRL1;ROBO4;CALCRL;FLT1;NOTCH4;GIMAP1;SLC40A1;ADCY4;CLEC14A;GIMAP6;CDH5;SHE;FGD5;ALDH2;SLCO2B1;KDR;CYYR1;PROM1;CD34;SCARF1;GGT5;CD93;ARHGEF15;VWF;TIE1;SHROOM4;CLDN5;EMCN;ADGRF5;PECAM1;SPARCL1;ESAM;ERG;TEK
7	Corneal Endothelial cell:Corneal Endothelium	34/99	3.03897e-18	4.48635e-17	0	0	8.9146	359.57	RAMP2;FLT1;CLEC14A;PTN;PREX2;CDH5;RGS5;FGD5;KDR;TIMP3;APOE;CYYR1;PROM1;CGNL1;UNC13B;SEMA6A;JAG1;RBPMS;INSR;RARRES2;BGN;SHROOM4;ANO1;COL1A2;CXCL12;COL4A2;COL4A1;ADGRF5;SPARCL1;VWA1;TEK;ADGRL4;NES;PDZRN3
7	Epithelial cell:Epithelium	34/100	4.35751e-18	6.32565e-17	0	0	8.77906	350.94	ACVRL1;ROBO4;CALCRL;NOTCH4;SLC40A1;ADCY4;CLEC14A;GIMAP6;CDH5;SHE;FGD5;SOX17;ALDH2;SLCO2B1;KDR;TNFSF10;CYYR1;CD34;SCARF1;GGT5;CD93;ARHGEF15;VWF;TIE1;CLDN5;EMCN;IFI27;ADGRF5;MGP;PECAM1;SPARCL1;ESAM;ERG;TEK
7	Plasmacytoid Dendritic cell:Lung	34/101	6.21642e-18	8.73307e-17	0	0	8.64757	342.611	ACVRL1;NRP1;ROBO4;CFH;SEMA3C;EPAS1;SGMS2;CST3;CTSL;FCHO2;PLXNA2;TIMP3;IGFBP7;PDLIM5;SASH1;TNS1;WLS;SVIL;IL1R1;CAV2;LAMB2;MYOF;CRIM1;FN1;KLF4;TM4SF1;TGFBR2;DAB2;COL4A2;FAP;COL4A1;ADGRL4;RIN2;RBMS2
7	Stem cell:Amniotic Membrane	34/101	6.21642e-18	8.73307e-17	0	0	8.64757	342.611	ROBO4;SPARC;CFH;AHNAK;EPAS1;NR3C1;THSD1;ELK3;MRC2;CAPN2;TIMP3;IGFBP7;CAST;AFAP1L1;ANXA2;CAV2;CAV1;HEG1;MYOF;CRIM1;OSMR;GNG11;TM4SF1;TGFBR2;ARHGAP31;DAB2;FRMD6;FAP;COL4A1;PLSCR4;VIM;ADGRL4;RIN2;ABCG2
7	Cancer cell:Esophagus	33/95	6.39887e-18	8.8467e-17	0	0	9.0643	358.859	NRP1;ROBO4;TINAGL1;CD151;CFH;EPAS1;PLAT;SGMS2;PEAR1;CTSL;IGFBP7;A4GALT;PDLIM5;TNS2;TNS1;AFAP1L1;IL1R1;CAV2;CAV1;MYOF;CRIM1;FN1;PARVA;OSMR;HSPG2;TM4SF1;DAB2;DLC1;ADGRF5;PLSCR4;MYL9;RIN2;RBMS2
7	Pluripotent Stem cell:Skin	33/97	1.32357e-17	1.80129e-16	0	0	8.7801	341.227	ACVRL1;ROBO4;EPAS1;CTNND1;RRBP1;LAMC1;NID1;UACA;MRC2;PODXL;KDR;PLXNA2;TNS2;WLS;JAG1;RBPMS;LAMB2;APLP2;MYOF;CRIM1;FN1;BGN;ARAP3;PARVA;HSPG2;TM4SF1;DAB2;COL4A2;COL4A1;PLSCR4;TEK;ADGRL4;MYL9
7	Astrocyte:Embryonic Prefrontal Cortex	64/342	1.97311e-17	2.64397e-16	0	0	3.98748	153.376	IFITM3;ELN;HSPB1;DBI;MRC2;CSRP2;GRB14;CTSL;STMN1;TIMP3;PHACTR2;B2M;GLUL;TMSB10;PDGFRB;SEMA6A;ANXA5;TNFRSF19;RHOC;SLCO1C1;CDC42EP4;SPARCL1;ALDOC;MFGE8;TRIB2;PTMA;CD63;NOTCH3;PON2;SDC3;ITPR2;ATP1A2;SLC3A2;PTN;NDRG2;ADD3;TFPI;SPATA6;ZFP36L1;SNX3;CST3;GNG5;S100A13;S1PR1;TRIM47;APBB2;HES1;APOE;SLC38A3;PDLIM5;PLTP;SASH1;JUN;VCAM1;MYO10;LAMB2;GNG11;MT3;GULP1;GATM;RGCC;ID1;VIM;FERMT2
7	Germline Stem cell:Ovarian Cortex	32/93	2.80122e-17	3.64159e-16	0	0	8.9261	340.209	IFITM3;IFITM2;SPARC;CFH;LAMA2;EPAS1;ZFP36L1;CST3;MAP1LC3A;CYB5R3;RRAS;FTH1;IGFBP7;PTGDS;PLTP;S100A11;VWF;IL1R1;IL34;MYOF;BGN;RHOC;TM4SF1;IFI27;ADGRF5;PLSCR4;DYNLRB1;TEK;ADGRL4;MYL9;RIN2;VAMP5
7	Germinal Stem cell:Ovary	32/93	2.80122e-17	3.64159e-16	0	0	8.9261	340.209	IFITM3;IFITM2;SPARC;CFH;LAMA2;EPAS1;ZFP36L1;CST3;MAP1LC3A;CYB5R3;RRAS;FTH1;IGFBP7;PTGDS;PLTP;S100A11;VWF;IL1R1;IL34;MYOF;BGN;RHOC;TM4SF1;IFI27;ADGRF5;PLSCR4;DYNLRB1;TEK;ADGRL4;MYL9;RIN2;VAMP5
7	Blast cell:Bone Marrow	33/100	3.78666e-17	4.85026e-16	0	0	8.38563	317.081	ACVRL1;ROBO4;CALCRL;CFH;CPQ;NOTCH4;DYSF;SLC40A1;ADCY4;CLEC14A;GIMAP6;CDH5;SHE;FGD5;FCGRT;IGFBP7;CD34;SCARF1;TNS1;GGT5;CD93;ARHGEF15;VWF;IL1R1;TIE1;FLI1;TGFBR2;DAB2;PECAM1;ERG;TEK;ADGRL4;ENG
7	Mesenchymal Progenitor cell:Muscle	32/97	1.14996e-16	1.45162e-15	0	0	8.37502	307.377	ROBO4;SPARC;LAMA2;LAMA4;PLAT;CLEC14A;CALD1;TIMP3;IGFBP7;TNS2;PDGFRB;CAV1;HEG1;CRIM1;FN1;BGN;PARVA;HSPG2;COL3A1;COL1A2;COL4A2;FAP;COL4A1;COL5A2;PLSCR4;RHOJ;CSPG4;TEK;ADGRL4;FBXL7;DDR2;ENG
7	LGR5+ Stem cell:Small Intestine	32/98	1.61597e-16	2.01072e-15	0	0	8.24769	299.898	KANK2;YAP1;LAMA4;LAMC1;ADAMTS12;UACA;PTPRG;EDNRA;CALD1;PLS3;TIMP3;HMCN1;TEAD1;WWTR1;LAMB2;TPM1;FN1;BGN;PARVA;HSPG2;PARD3B;TJP1;TANC1;COL3A1;COL1A2;COL4A2;FAP;COL4A1;COL5A2;FBXL7;FERMT2;DDR2
7	Myogenic Endothelial cell:Skeletal Muscle	32/99	2.25975e-16	2.77217e-15	0	0	8.12416	292.682	ACVRL1;ITIH5;ROBO4;CALCRL;FLT1;NOTCH4;GIMAP1;ADCY4;CLEC14A;GIMAP6;PREX2;CDH5;SHE;FGD5;SLCO2B1;S1PR1;CYYR1;PTGDS;CD34;CD93;ARHGEF15;VWF;TIE1;SHROOM4;CLDN5;EMCN;ADGRF5;PECAM1;SPARCL1;TCF4;ERG;TEK
7	Microglial cell:Embryonic Prefrontal Cortex	75/472	4.41593e-16	5.34205e-15	0	0	3.28488	116.141	BTG2;IFITM2;CD81;ARPC1B;ZBTB20;RCSD1;NR3C1;SYNE2;CSRP2;TUBA1A;LAMP1;FCGRT;CTSL;SLCO2B1;STMN1;OSTF1;B2M;GLUL;IER2;IER3;SRGN;ENTPD1;EGFL7;GPX1;TSC22D1;SWAP70;APLP2;ANXA5;PALD1;RHOB;TAPBP;CPED1;ELF1;BLVRB;MYH9;RBMS1;PFN1;TLN1;RIN2;ABCG2;CD63;SP100;BRI3;PDGFB;ITPR2;MYL12A;GNAI2;ZFP36L1;ADAP2;GNG5;UCP2;APOE;PLTP;WASF2;S100A11;JUN;JAG1;MSN;LHFPL2;FLI1;KLF2;BST2;NFKBIA;FMNL3;GATM;DAB2;KLF6;TSPAN13;GSTA4;NFIB;GNB4;TCF4;TPT1;ITM2B;LIMS1
7	Mesenchymal Stem cell:Corneal Endothelium	31/97	9.5363e-16	1.13782e-14	0	0	7.98273	276.093	ITGB1;NRP1;CLIC4;SPARC;PLAT;ADAMTS12;NID1;ELK3;MRC2;CAPN2;IGFBP7;TPM4;ANXA2;CAV1;HEG1;ANXA5;MYOF;CRIM1;FN1;MSN;GNG11;BICC1;DAB2;COL4A2;FAP;COL4A1;ADAM12;COL5A2;COL8A1;MSRB3;VIM
7	Myofibroblast:Liver	31/101	3.40675e-15	4.00984e-14	0	0	7.52497	250.679	SPARC;LAMA2;ELN;LAMA4;PLAT;PTN;ADAMTS12;NID1;MRC2;EDNRA;CALD1;IGFBP7;VSTM4;PDGFRB;VCAM1;FN1;BGN;COL3A1;COL1A2;CXCL12;COL4A2;FAP;COL4A1;COL5A2;RHOJ;TEK;VIM;ADGRL4;MYL9;FBXL7;DDR2
7	Endothelial cell:Blood Vessel	27/77	4.97373e-15	5.77616e-14	0	0	9.15227	301.426	ITGB1;COLEC12;FLT1;CD151;CD81;ICAM2;THSD1;CDH5;PODXL;BSG;KDR;S1PR1;A4GALT;CD34;EGFL7;ENTPD1;VCAM1;CD93;ITGA4;IL1R1;TIE1;KLF4;EMCN;PECAM1;ESAM;TEK;ENG
7	Adipose Progenitor cell:Adipose Tissue	30/96	5.50486e-15	6.30886e-14	0	0	7.71824	253.414	ITGB1;YAP1;NRP1;CLIC4;CD151;WWC2;LAMC1;UACA;LIMA1;CAPN2;SERPINH1;SLC38A2;ANXA2;CAV2;LAMB2;CAV1;ANXA5;MYOF;TPM1;CRIM1;FN1;PARVA;OSMR;HSPG2;TM4SF1;MYO1B;FRMD6;REEP3;PHLDB2;RAI14
7	Regulatory T (Treg) cell:Liver	67/417	9.85005e-15	1.11421e-13	0	0	3.31207	106.819	NDUFA13;TFRC;SLC35F2;ARPC1B;LY75;HSPB1;PARK7;FYCO1;LAPTM4A;MAP1LC3A;KIF5B;CREB3L2;NAMPT;PHACTR2;IFNAR2;ENTPD1;GPX1;ARHGEF12;IL1R1;APLP2;ECH1;NDUFC2;ADAM10;ARID5B;DYNLL1;RHOC;CLIP1;PKM;TBC1D4;PRKAR1A;GAPDH;NFAT5;SGMS1;NEDD9;SLC3A2;COX5A;GABARAP;HDAC7;ZFP36L1;PSMB6;PRDX5;SH3BGRL;RAB11FIP1;PSMB3;PRDX1;SPOCK2;PSMB1;UCP2;CTNNA1;CCDC141;PLTP;PAK2;MCL1;SLC16A1;IL10RB;LAYN;ISG15;ATOX1;BST2;FMNL3;MYO1E;TSPAN13;CTNNB1;FAS;CALM3;DYNLRB1;RNF187
7	Vascular Smooth Muscle cell:Placenta	30/98	1.02881e-14	1.14884e-13	0	0	7.49044	241.25	ACVRL1;ITIH5;LAMA2;ELN;CLEC14A;MYLK;FGD5;C1QTNF7;PGM5;VSTM4;CD34;JAM2;TNS1;PDGFRB;GGT5;ARHGEF15;BGN;ABCC9;ASPN;SHROOM4;COL3A1;EMCN;COL1A2;CXCL12;RHOJ;MGP;SPARCL1;TEK;ADGRL4;MYL9
7	Mesenchymal Stromal cell:Amniotic Membrane	30/99	1.39705e-14	1.50226e-13	0	0	7.38149	235.483	NRP1;EPAS1;PLAT;RGS4;TIMP3;IGFBP7;TNS2;PDGFRB;STARD13;CAV1;HEG1;MYOF;CRIM1;FN1;BGN;PARVA;OSMR;TM4SF1;COL3A1;FRMD6;COL1A2;COL4A2;FAP;COL4A1;ADAM12;COL5A2;PLSCR4;ADGRL4;DDR2;ENG
7	Dental Pulp cell:Dental Pulp	30/99	1.39705e-14	1.50226e-13	0	0	7.38149	235.483	NRP1;EPAS1;PLAT;RGS4;TIMP3;IGFBP7;TNS2;PDGFRB;STARD13;CAV1;HEG1;MYOF;CRIM1;FN1;BGN;PARVA;OSMR;TM4SF1;COL3A1;FRMD6;COL1A2;COL4A2;FAP;COL4A1;ADAM12;COL5A2;PLSCR4;ADGRL4;DDR2;ENG
7	Endothelial cell:Embryonic Brain	30/99	1.39705e-14	1.50226e-13	0	0	7.38149	235.483	ACVRL1;ROBO4;CALCRL;FLT1;NOTCH4;GIMAP1;ICAM2;ADCY4;CLEC14A;GIMAP6;CDH5;SHE;FGD5;SOX17;SLCO2B1;CD34;SCARF1;GGT5;CD93;ARHGEF15;VWF;TIE1;CFLAR;FLI1;CLDN5;EMCN;ADGRF5;PECAM1;ESAM;ERG
7	Mesenchymal Stem cell:Breast	29/99	1.02311e-13	1.07365e-12	0	0	7.02678	210.176	ROBO4;SPARC;LAMA2;EPAS1;LAMA4;PLAT;CLEC14A;TIMP3;IGFBP7;TNS2;PDGFRB;CAV1;HEG1;FN1;BGN;COL3A1;COL1A2;COL4A2;FAP;COL4A1;COL5A2;PLSCR4;RHOJ;CSPG4;TEK;ADGRL4;MYL9;DDR2;ENG
7	Stem cell:Placenta	29/99	1.02311e-13	1.07365e-12	0	0	7.02678	210.176	ROBO4;SPARC;LAMA2;EPAS1;LAMA4;PLAT;CLEC14A;TIMP3;IGFBP7;TNS2;PDGFRB;CAV1;HEG1;FN1;BGN;COL3A1;COL1A2;COL4A2;FAP;COL4A1;COL5A2;PLSCR4;RHOJ;CSPG4;TEK;ADGRL4;MYL9;DDR2;ENG
7	Migration Phase Fetal Germ cell:Fetal Gonad	37/159	1.24642e-13	1.29242e-12	0	0	5.16704	153.53	IFITM3;NDUFA11;NDUFB11;GLO1;LAMA4;COX7A2;DBI;ZC3HAV1;PTN;SPATA6;CRIP1;UQCRH;RPL7;CNN2;PSMB6;RPS14;SNRPD2;PSMB3;TMSB4X;S100A13;TMSB10;PLTP;ATP6V1F;COX8A;ST6GAL1;NDUFA7;TPM4;ANXA3;MYL6;COL1A2;PSMC3;EEF1D;NDUFS5;TOMM7;ALDOC;MYL9;SNRPB
7	Monocyte:Fetal Kidney	99/797	1.29019e-13	1.32207e-12	0	0	2.48209	73.6655	NDUFA13;IFITM2;SPARC;CCND3;CAPNS1;FCGRT;NAMPT;TRIM25;SMCO4;SEC62;GLUL;IER2;IER3;AGFG1;CAST;GABARAPL2;BNIP3L;CD93;APLP2;TALDO1;COX6B1;PSME1;SRSF3;TAGLN2;UQCRB;BRI3;IQGAP1;OAZ1;RAP1B;SNX3;PRDX5;RAB11FIP1;S100A11;MCL1;JUND;CHCHD10;MSN;IGF2R;NFKBIA;ARPC2;ARPC3;GNB2;FXYD5;EIF4G2;ITM2B;BTG2;DDX3X;ARPC1B;MAP1LC3B;ALDH2;TSPO;CTSH;SH3BGRL3;RAC1;CLIC1;COX8A;SRGN;GPX1;ANXA2;ANXA5;GPCPD1;RNF144B;ELF1;PKM;NDUFS7;TAX1BP1;PECAM1;BLVRB;RBMS1;TMBIM6;ALDOA;PFDN5;ARF5;CD63;PDXK;AHNAK;SLC3A2;DENND3;UQCR11;COX5B;COX5A;CRIP1;GNAI2;CDC42;CST3;GNG5;NDUFA2;CFLAR;KLF4;ATOX1;DNAJA1;TMEM59;KLF6;MARCKS;SLCO3A1;TOMM7;ESYT2;VIM;LIMS1
7	Hematopoietic Stem cell:Breast	29/100	1.36386e-13	1.33474e-12	0	0	6.92744	205.214	ITIH5;RAMP2;CALCRL;FLT1;ELN;CLEC14A;APCDD1;PREX2;CDH5;RGS5;FGD5;KDR;CYYR1;PROM1;CD34;SEMA6A;ARHGEF15;VWF;TIE1;SHROOM4;COL1A2;CXCL12;ADGRF5;SPARCL1;TCF4;ERG;TEK;ADGRL4;CD200
7	Cancer Stem cell:Ovarian Cortex	29/100	1.36386e-13	1.33474e-12	0	0	6.92744	205.214	MAML2;AHNAK;LAMA2;EPAS1;LAMA4;PLAT;NDRG1;ELK3;EPS8;FOXQ1;CAPN2;IGFBP7;CAST;PDGFRB;ANXA2;CAV1;HEG1;ITGA1;MYOF;CRIM1;OSMR;TM4SF1;TGFBR2;DAB2;FAP;ADAM12;PLSCR4;NBL1;RIN2
7	Hematopoietic Stem cell:Corneal Endothelium	29/100	1.36386e-13	1.33474e-12	0	0	6.92744	205.214	ITIH5;RAMP2;CALCRL;FLT1;ELN;CLEC14A;APCDD1;PREX2;CDH5;RGS5;FGD5;KDR;CYYR1;PROM1;CD34;SEMA6A;ARHGEF15;VWF;TIE1;SHROOM4;COL1A2;CXCL12;ADGRF5;SPARCL1;TCF4;ERG;TEK;ADGRL4;CD200
7	Stem cell:Stomach	29/100	1.36386e-13	1.33474e-12	0	0	6.92744	205.214	MAML2;AHNAK;LAMA2;EPAS1;LAMA4;PLAT;NDRG1;ELK3;EPS8;FOXQ1;CAPN2;IGFBP7;CAST;PDGFRB;ANXA2;CAV1;HEG1;ITGA1;MYOF;CRIM1;OSMR;TM4SF1;TGFBR2;DAB2;FAP;ADAM12;PLSCR4;NBL1;RIN2
7	Alveolar Epithelial Progenitor cell:Lung	28/95	2.29564e-13	2.22167e-12	0	0	7.083	206.134	YAP1;TINAGL1;EPAS1;PON2;UACA;EPS8;S100A13;PLS3;TEAD1;TNS2;WWTR1;AFAP1L1;CAV2;LAMB2;CAV1;MYOF;CRIM1;ARHGAP29;DSTN;PARVA;NR2F2;OSMR;HSPG2;TM4SF1;TJP1;TANC1;NFIB;PLSCR4
7	Exhausted CD8+ T cell:Liver	48/260	3.61239e-13	3.45757e-12	0	0	3.87775	111.095	CD63;NFAT5;SAMD9L;TFRC;ARPC1B;PON2;GOLIM4;NEDD9;IFI35;PARK7;SRI;PTMS;ZFP36L1;PRDX5;FUT8;GMDS;CTNNA1;SUSD6;CCDC141;SPTAN1;MCL1;SRGN;ENTPD1;AFAP1L2;PRKCH;VCAM1;ANXA5;ARID5B;LAYN;ACTN4;PARP14;BST2;DRAP1;MYO1E;PKM;TBC1D4;PRKAR1A;GPD2;IRF2;ID3;CTNNB1;CALM3;ITM2A;VAMP5;GAPDH;CD200;LIMS1;LY6E
7	Theca Interna cell:Ovarian Follicle	29/104	4.14037e-13	3.91985e-12	0	0	6.55658	186.947	ACVRL1;ITIH5;RAMP2;ECM2;LAMA2;ELN;LAMA4;CLEC14A;CDH5;C1QTNF7;VSTM4;CD34;JAM2;TNS1;PDGFRB;VCAM1;ARHGEF15;BGN;ASPN;COL3A1;EMCN;COL1A2;CXCL12;ADGRF5;RHOJ;MGP;SPARCL1;TEK;ADGRL4
7	Liver Stem cell:Fetal Liver	28/99	7.138e-13	6.68516e-12	0	0	6.68253	186.898	ITGB1;YAP1;NOTCH3;LAMC1;ADAMTS12;EDNRA;CALD1;SERPINH1;PLS3;TEAD1;LAMB2;TPM1;FN1;BGN;PARVA;HSPG2;TJP1;COL3A1;MYO1B;FRMD6;COL1A2;COL4A2;COL4A1;COL5A2;NES;FBXL7;FERMT2;RAI14
7	CD14+ Endothelial Progenitor cell:Blood	28/100	9.38355e-13	8.60323e-12	0	0	6.58937	182.49	ACVRL1;ROBO4;FLT1;NOTCH4;DYSF;SLC40A1;CLEC14A;CDH5;FGD5;ALDH2;FCGRT;SLCO2B1;KDR;IGFBP7;CYYR1;PTGDS;CD34;TNS1;CD93;ARHGEF15;VWF;TIE1;CLDN5;ADGRF5;PECAM1;SPARCL1;TEK;ADGRL4
7	HES1High Progenitor cell:Stomach	28/100	9.38355e-13	8.60323e-12	0	0	6.58937	182.49	ITIH5;SNED1;ROBO4;PLEKHH2;ECM2;TINAGL1;LAMA2;DOCK9;ELN;LAMA4;CLEC14A;LPP;EDNRA;PALMD;APOD;TNS2;VWF;PARVA;OSMR;ASPN;ANO1;PTPRB;FAP;NFIA;NFIB;ADGRF5;MGP;SPARCL1
7	Endocrine cell:Pancreatic Islet	28/101	1.22882e-12	1.08112e-11	0	0	6.49876	178.228	IFITM3;CD63;RNASEK;GABARAP;MYL12A;GNAI2;LAPTM4A;CYB5R3;RRAS;GNG5;EVA1B;TSPO;SH3BGRL3;RSU1;RABAC1;CLIC1;S100A11;SERF2;TMEM50A;ANXA5;RHOC;RHOA;MYL6;DAD1;TAGLN2;PFN1;VAMP5;ENG
7	Cardiac Progenitor cell:Undefined	28/101	1.22882e-12	1.08112e-11	0	0	6.49876	178.228	ACVRL1;SPARC;CALCRL;FLT1;LAMA2;CLEC14A;NID1;PREX2;CDH5;RGS5;FGD5;KDR;CYYR1;PRKG1;TNS1;PDGFRB;VCAM1;ARHGEF15;VWF;BGN;SHROOM4;COL1A2;CXCL12;ADGRF5;SPARCL1;TCF4;TEK;ADGRL4
7	Hematopoietic Progenitor cell:Undefined	28/101	1.22882e-12	1.08112e-11	0	0	6.49876	178.228	ROBO4;RAMP2;FLT1;CLEC14A;PREX2;CDH5;RGS5;FGD5;SOX17;KDR;CYYR1;CGNL1;VCAM1;ARHGEF15;VWF;RARRES2;TIE1;BGN;SHROOM4;COL3A1;GATM;COL1A2;CXCL12;COL4A1;ADGRF5;SPARCL1;TEK;ADGRL4
7	Progenitor cell:Bone Marrow	28/101	1.22882e-12	1.08112e-11	0	0	6.49876	178.228	ROBO4;RAMP2;ELN;CLEC14A;ATP1A2;PTN;APCDD1;PREX2;CDH5;RGS5;FGD5;KDR;CYYR1;PROM1;CD34;JAM2;ARHGEF15;VWF;BGN;SHROOM4;ADGRF5;RHOJ;SPARCL1;TCF4;ERG;TEK;ADGRL4;FBXL7
7	Mesenchymal Progenitor cell:Cartilage	27/96	2.12519e-12	1.83272e-11	0	0	6.62538	178.071	YAP1;APP;PLAT;LAMC1;PTPRG;CALD1;PLS3;APBB2;TEAD1;WWTR1;STARD13;TGFB2;CAV1;CRIM1;FN1;PARVA;OSMR;TJP1;TANC1;MYO1B;PPFIBP1;FRMD6;COL4A2;COL4A1;COL5A2;FERMT2;RAI14
7	Stem cell:Molar	27/96	2.12519e-12	1.83272e-11	0	0	6.62538	178.071	ITGB1;SPARC;ADAMTS12;MRC2;ADGRA2;CALD1;TIMP3;IGFBP7;PDGFRB;CAV1;BGN;FN1;HSPG2;COL3A1;DAB2;COL1A2;COL4A2;FAP;COL4A1;ADAM12;COL5A2;CSPG4;TEK;ADGRL4;MYL9;DDR2;ENG
7	Granulosa cell:Fetal Gonad	38/185	3.64166e-12	3.10969e-11	0	0	4.40232	115.951	IFITM3;CDKN1C;ISYNA1;IFITM2;TFRC;RPL31;SLC35F2;RPL34;RPL12;ZBTB20;RPL8;SYNE2;RPS14;CCND3;HINT1;GPC3;RPS11;RPS27A;GGT5;EIF5A;SRGN;TMEM50A;ARHGAP29;NR2F2;OSMR;MT3;NFKBIA;RPS28;GATM;COL1A2;RPS27;TAGLN2;FXYD5;GAPDH;PTMA;ITM2B;RPS23;TMEM45A
7	Adipose Multilineage-Differentiating Stress-Enduring cell:Adipose Tissue	27/99	4.73991e-12	4.00821e-11	0	0	6.34831	165.532	ACVRL1;ROBO4;SPARC;ELN;CLEC14A;MRC2;ADGRA2;TIMP3;IGFBP7;TNS2;PDGFRB;BGN;COL3A1;COL1A2;CXCL12;COL4A2;FAP;COL4A1;COL5A2;RHOJ;CSPG4;TEK;ADGRL4;MYL9;FBXL7;DDR2;ENG
7	Smooth Muscle cell:Blood Vessel	27/100	6.14599e-12	4.95662e-11	0	0	6.26101	161.629	SPARC;ECM2;LAMA2;ELN;LAMA4;CLEC14A;MYLK;EDNRA;IGFBP7;VSTM4;PDGFRB;VCAM1;ITGA1;BGN;ASPN;COL3A1;COL1A2;CXCL12;FAP;COL5A2;RHOJ;MGP;TEK;ADGRL4;MYL9;LIMS2;DDR2
7	Fibroblast:Corneal Endothelium	27/100	6.14599e-12	4.95662e-11	0	0	6.26101	161.629	SPARC;ECM2;LAMA2;ELN;LAMA4;CLEC14A;MYLK;EDNRA;IGFBP7;VSTM4;PDGFRB;VCAM1;ITGA1;BGN;ASPN;COL3A1;COL1A2;CXCL12;FAP;COL5A2;RHOJ;MGP;TEK;ADGRL4;MYL9;LIMS2;DDR2
7	Peritubular Myoid cell:Testis	27/100	6.14599e-12	4.95662e-11	0	0	6.26101	161.629	SPARC;ECM2;LAMA2;ELN;LAMA4;CLEC14A;MYLK;EDNRA;IGFBP7;VSTM4;PDGFRB;VCAM1;ITGA1;BGN;ASPN;COL3A1;COL1A2;CXCL12;FAP;COL5A2;RHOJ;MGP;TEK;ADGRL4;MYL9;LIMS2;DDR2
7	Mesenchymal cell:Undefined	27/100	6.14599e-12	4.95662e-11	0	0	6.26101	161.629	SPARC;ECM2;LAMA2;ELN;LAMA4;CLEC14A;MYLK;EDNRA;IGFBP7;VSTM4;PDGFRB;VCAM1;ITGA1;BGN;ASPN;COL3A1;COL1A2;CXCL12;FAP;COL5A2;RHOJ;MGP;TEK;ADGRL4;MYL9;LIMS2;DDR2
7	Myofibroblast:Undefined	27/100	6.14599e-12	4.95662e-11	0	0	6.26101	161.629	SPARC;ECM2;LAMA2;ELN;LAMA4;CLEC14A;MYLK;EDNRA;IGFBP7;VSTM4;PDGFRB;VCAM1;ITGA1;BGN;ASPN;COL3A1;COL1A2;CXCL12;FAP;COL5A2;RHOJ;MGP;TEK;ADGRL4;MYL9;LIMS2;DDR2
7	Endothelial cell:Fetal Gonad	40/208	8.88472e-12	7.09963e-11	0	0	4.0576	103.253	CDKN1C;NRP1;RAMP2;LAMA4;PTEN;HSPB1;PTN;HMGB1;PEAR1;ELK3;RASGRP3;AKAP12;GMDS;PSMB3;TMSB4X;STMN1;GPC3;TIMP3;TSPO;SH3BGRL3;POLK;CD34;SPTBN1;SASH1;ENTPD1;ST6GAL1;ANXA2;FN1;NR2F2;GPCPD1;GNG11;DAB2;ARL4A;ELF1;MARCKS;NFIB;PFN1;ITM2A;PTMA;LIMS1
7	Hematopoietic Stem cell:Bone Marrow	19/50	1.06297e-11	8.41676e-11	0	0	10.324	260.859	PDGFRB;VCAM1;CD93;ZBTB16;PTEN;GATA2;MECOM;PODXL;KDR;PECAM1;ITGA6;ESAM;TEK;A4GALT;PROM1;CD34;ABCG2;ENG;MCL1
7	Mesenchymal cell:Bone Marrow	26/97	1.80935e-11	1.41977e-10	0	0	6.19404	153.212	LAMA2;LAMA4;PLAT;PTN;ADAMTS12;RGS4;EDNRA;CALD1;PDGFRB;CAV1;CRIM1;FN1;BGN;PARVA;OSMR;COL3A1;FRMD6;COL1A2;COL4A2;FAP;COL4A1;COL5A2;PLSCR4;ADGRL4;FBXL7;DDR2
7	Gonadal Mitotic Phase Fetal Germ cell:Fetal Gonad	48/291	2.45779e-11	1.91137e-10	0	0	3.37743	82.5079	CD63;RPL10;CD81;ARPC1B;RPL11;RPL36A;PEBP1;TMEM160;SLC3A2;RPL10A;RPL7;RPS4X;HINT1;RAB11FIP1;RPS15A;CTSL;PODXL;TMSB4X;RPS3;PLXNA2;FLVCR2;PIP5K1B;APOE;RPS2;A4GALT;RPS13;MCL1;RPL41;RPS8;RPL23;STARD8;RPL22;SOX13;RPL13A;CFLAR;RPS26;EEF1A1;COL4A2;EIF3K;RPS29;COL4A1;RPL27A;CDC42EP4;NDUFAB1;ESAM;CALR;LY6E;SNRPB
7	Hair Follicle cell:Hair Follicle	26/99	2.99272e-11	2.28654e-10	0	0	6.0237	145.968	ACVRL1;SAMD9L;ROBO4;SP100;CFH;CPQ;ADCY4;GIMAP6;ELK3;SHE;TNFSF10;IGFBP7;CD34;GGT5;SRGN;CD93;VWF;TIE1;CFLAR;FLI1;ETV6;TGFBR2;EMCN;PECAM1;ERG;ENG
7	Mesenchymal Stem cell:Periosteum	26/99	2.99272e-11	2.28654e-10	0	0	6.0237	145.968	YAP1;APP;PLAT;PTPRK;ADAMTS12;EPS8;RGS4;EDNRA;CALD1;PLS3;WWTR1;STARD13;CAV1;CRIM1;FN1;BGN;PARVA;OSMR;MYO1B;FRMD6;COL4A2;FAP;COL4A1;COL5A2;PLSCR4;FERMT2
7	Cardiac Progenitor cell:Embryonic Stem Cell	26/100	3.82829e-11	2.80205e-10	0	0	5.94198	142.524	APP;NRP1;SPARC;NID1;CST3;IGFBP7;SASH1;TNS1;WLS;PDGFRB;STARD13;JAG1;VCAM1;IL1R1;MYOF;FN1;BGN;ARHGAP31;DAB2;MARCKS;CXCL12;FAP;COL4A1;PLSCR4;ADGRL4;RIN2
7	Cardiomyocyte:Embryonic Stem Cell	26/100	3.82829e-11	2.80205e-10	0	0	5.94198	142.524	APP;NRP1;SPARC;NID1;CST3;IGFBP7;SASH1;TNS1;WLS;PDGFRB;STARD13;JAG1;VCAM1;IL1R1;MYOF;FN1;BGN;ARHGAP31;DAB2;MARCKS;CXCL12;FAP;COL4A1;PLSCR4;ADGRL4;RIN2
7	Vascular Smooth Muscle cell:Embryonic Stem Cell	26/100	3.82829e-11	2.80205e-10	0	0	5.94198	142.524	SPARC;LAMA2;ELN;CLEC14A;PTN;ADAMTS12;NID1;EDNRA;ADGRA2;CALD1;TNS1;PDGFRB;VCAM1;BGN;COL3A1;COL1A2;CXCL12;COL4A2;FAP;COL4A1;COL5A2;TEK;ADGRL4;MYL9;FBXL7;DDR2
7	Mesenchymal Stem cell:Anterior Cruciate Ligament	26/100	3.82829e-11	2.80205e-10	0	0	5.94198	142.524	ITGB1;SPARC;PLAT;MRC2;IGFBP7;PDGFRB;ANXA2;CAV1;HEG1;MYOF;CRIM1;FN1;BGN;OSMR;TM4SF1;DAB2;COL3A1;COL1A2;FAP;COL4A1;ADAM12;COL5A2;COL8A1;ADGRL4;MYL9;ENG
7	Stromal cell:Embryoid Body	26/100	3.82829e-11	2.80205e-10	0	0	5.94198	142.524	SPARC;LAMA2;LAMA4;ADAMTS12;EDNRA;TIMP3;IGFBP7;PDGFRB;VCAM1;CAV1;HEG1;ITGA1;FN1;BGN;COL3A1;KLF6;COL1A2;CXCL12;COL4A2;FAP;COL4A1;ADAM12;COL5A2;ADGRL4;MYL9;DDR2
7	Hematopoietic Stem cell:Blood	16/38	7.27603e-11	5.28118e-10	0	0	12.2235	285.344	VCAM1;CD93;ZBTB16;PTEN;GATA2;MECOM;PODXL;KDR;ESAM;ITGA6;A4GALT;PROM1;CD34;MCL1;ABCG2;ENG
7	Inflammatory cell:Muscle	25/96	8.74279e-11	6.14111e-10	0	0	5.95045	137.814	ACVRL1;CALCRL;NOTCH4;GIMAP1;ICAM2;ADCY4;CLEC14A;GIMAP6;RASGRP3;CDH5;SHE;FGD5;CD34;SCARF1;GGT5;ARHGEF15;CD93;VWF;TIE1;CFLAR;FLI1;EMCN;PECAM1;ESAM;ERG
7	Mature Endothelial cell:Subcutaneous Adipose Tissue	25/96	8.74279e-11	6.14111e-10	0	0	5.95045	137.814	ACVRL1;CALCRL;NOTCH4;GIMAP1;ICAM2;ADCY4;CLEC14A;GIMAP6;RASGRP3;CDH5;SHE;FGD5;CD34;SCARF1;GGT5;ARHGEF15;CD93;VWF;TIE1;CFLAR;FLI1;EMCN;PECAM1;ESAM;ERG
7	Immature Endothelial cell:Subcutaneous Adipose Tissue	25/96	8.74279e-11	6.14111e-10	0	0	5.95045	137.814	ACVRL1;CALCRL;NOTCH4;GIMAP1;ICAM2;ADCY4;CLEC14A;GIMAP6;RASGRP3;CDH5;SHE;FGD5;CD34;SCARF1;GGT5;ARHGEF15;CD93;VWF;TIE1;CFLAR;FLI1;EMCN;PECAM1;ESAM;ERG
7	Endothelial cell:Lymph Node	25/96	8.74279e-11	6.14111e-10	0	0	5.95045	137.814	ACVRL1;CALCRL;NOTCH4;GIMAP1;ICAM2;ADCY4;CLEC14A;GIMAP6;RASGRP3;CDH5;SHE;FGD5;CD34;SCARF1;GGT5;ARHGEF15;CD93;VWF;TIE1;CFLAR;FLI1;EMCN;PECAM1;ESAM;ERG
7	Trophoblast cell:Placenta	25/97	1.11503e-10	7.76951e-10	0	0	5.86749	134.465	ITGB1;PLAT;ADAMTS12;MRC2;SERPINH1;WWTR1;AFAP1L1;ANXA2;CAV2;CAV1;ANXA5;MYOF;CRIM1;FN1;OSMR;HSPG2;TM4SF1;FRMD6;COL4A2;FAP;COL4A1;COL5A2;VIM;FERMT2;RAI14
7	Myofibroblast:Lung	25/99	1.79469e-10	1.24061e-09	0	0	5.7083	128.1	SPARC;LAMA2;LAMA4;ADAMTS12;EDNRA;CALD1;TIMP3;TNS2;PDGFRB;TPM1;FN1;BGN;ASPN;COL3A1;COL1A2;CXCL12;COL4A2;FAP;COL4A1;COL5A2;TEK;ADGRL4;MYL9;PDZRN3;DDR2
7	Mesenchymal Stem cell:Synovial Fluid	25/100	2.26532e-10	1.50618e-09	0	0	5.63189	125.074	ROBO4;SPARC;CFH;EPAS1;PLAT;IGFBP7;PDGFRB;IL1R1;CAV1;HEG1;MYOF;CRIM1;BGN;OSMR;TM4SF1;TGFBR2;ARHGAP31;DAB2;COL1A2;FAP;ADAM12;COL8A1;ADGRL4;MYL9;ENG
7	Amniotic Fluid Stem cell:Amniotic Fluid	25/100	2.26532e-10	1.50618e-09	0	0	5.63189	125.074	ROBO4;SPARC;CFH;EPAS1;PLAT;IGFBP7;PDGFRB;IL1R1;CAV1;HEG1;MYOF;CRIM1;BGN;OSMR;TM4SF1;TGFBR2;ARHGAP31;DAB2;COL1A2;FAP;ADAM12;COL8A1;ADGRL4;MYL9;ENG
7	Cardiovascular Progenitor cell:Heart	25/100	2.26532e-10	1.50618e-09	0	0	5.63189	125.074	RAMP2;FLT1;LAMC3;CCM2L;PTH1R;NID1;RASIP1;PREX2;CDH5;RGS5;EDNRA;FGD5;EGFLAM;SOX17;SOX18;KDR;GPC3;CGNL1;PRKG1;AFAP1L1;ARHGEF15;KCNJ8;COL4A2;COL4A1;NES
7	Myoepithelial cell:Salivary Gland	25/100	2.26532e-10	1.50618e-09	0	0	5.63189	125.074	ITGB1;YAP1;NXN;LAMC1;ADAMTS12;UACA;LIMA1;EDNRA;SERPINH1;PLS3;WWTR1;AFAP1L1;ANXA2;CAV2;CAV1;FZD6;FN1;OSMR;PTPN14;MYO1B;FRMD6;COL4A2;COL4A1;COL5A2;RAI14
7	Progenitor cell:Bone	25/100	2.26532e-10	1.50618e-09	0	0	5.63189	125.074	ROBO4;SPARC;CFH;EPAS1;PLAT;IGFBP7;PDGFRB;IL1R1;CAV1;HEG1;MYOF;CRIM1;BGN;OSMR;TM4SF1;TGFBR2;ARHGAP31;DAB2;COL1A2;FAP;ADAM12;COL8A1;ADGRL4;MYL9;ENG
7	Epithelial cell:Bone	24/97	6.51607e-10	4.26729e-09	0	0	5.55035	117.399	PDGFRB;ACVRL1;SRGN;SAMD9L;ROBO4;CD93;VWF;TIE1;BGN;ADCY4;CLEC14A;TGFBR2;ARHGAP31;DAB2;RRAS;ADGRA2;TMEM204;IGFBP7;TLN1;ADGRL4;VAMP5;LIMS2;TNS1;ENG
7	Mesenchymal Stem cell:Whartons Jelly	24/97	6.51607e-10	4.26729e-09	0	0	5.55035	117.399	PDGFRB;ACVRL1;SRGN;SAMD9L;ROBO4;CD93;VWF;TIE1;BGN;ADCY4;CLEC14A;TGFBR2;ARHGAP31;DAB2;RRAS;ADGRA2;TMEM204;IGFBP7;TLN1;ADGRL4;VAMP5;LIMS2;TNS1;ENG
7	Mucous Acinar cell:Salivary Gland	24/99	1.02099e-09	6.44408e-09	0	0	5.40176	111.83	APP;NRP1;STARD13;TGFB2;CLIC4;JAG1;SEMA3C;FZD6;MYOF;CRIM1;FN1;RASAL2;LAMC1;SGMS2;SH3RF1;EPS8;MYO1E;MYO1B;FRMD6;REEP3;CTNNA1;PLS3;APBB2;RAI14
7	Cancer Stem cell:Mammary Gland	24/99	1.02099e-09	6.44408e-09	0	0	5.40176	111.83	IFITM3;SVIL;SPARC;GPX1;PARP4;DYSF;MSN;ARAP3;ECE1;PEAR1;ETS1;GNG11;TGFBR2;GNAI2;HDAC7;CNN2;RRAS;CAPN2;MYH9;ITGA6;TLN1;MYL9;SIPA1;BCL2L1
7	Cancer Stem cell:Intestine	24/99	1.02099e-09	6.44408e-09	0	0	5.40176	111.83	APP;NRP1;STARD13;TGFB2;CLIC4;JAG1;SEMA3C;FZD6;MYOF;CRIM1;FN1;RASAL2;LAMC1;SGMS2;SH3RF1;EPS8;MYO1E;MYO1B;FRMD6;REEP3;CTNNA1;PLS3;APBB2;RAI14
7	Cancer Stem cell:Gastrointestinal Tract	24/99	1.02099e-09	6.44408e-09	0	0	5.40176	111.83	APP;NRP1;STARD13;TGFB2;CLIC4;JAG1;SEMA3C;FZD6;MYOF;CRIM1;FN1;RASAL2;LAMC1;SGMS2;SH3RF1;EPS8;MYO1E;MYO1B;FRMD6;REEP3;CTNNA1;PLS3;APBB2;RAI14
7	Morula Cell (Blastomere):Embryo	24/99	1.02099e-09	6.44408e-09	0	0	5.40176	111.83	RPL21;UQCRB;LAMA1;RPL34;RPL23;RPL22;RPL11;CFLAR;EIF2S2;KLF4;KLF3;UQCRH;RPL7;GULP1;AKAP12;EGFLAM;ARPC3;SERBP1;RELL1;PROM1;RPS27A;RPL39;RPL17;S100A11
7	Mesenchymal cell:Fetal Liver	24/100	1.27188e-09	7.96981e-09	0	0	5.3304	109.181	PDGFRB;SPARC;VCAM1;LAMA2;ELN;LAMA4;FN1;BGN;ADAMTS12;ASPN;EDNRA;COL3A1;COL1A2;CXCL12;COL4A2;FAP;COL4A1;COL5A2;HMCN1;TEK;ADGRL4;PDZRN3;FBXL7;DDR2
7	Stromal cell:Amniotic Membrane	23/96	2.9057e-09	1.79494e-08	0	0	5.31431	104.461	SH3GLB1;SRGN;SPARC;ITGA4;HEG1;MSN;NID1;ETS1;GNG11;ADAMTS10;FLI1;GNAI2;MRC2;FMNL3;ARHGAP31;TUBA1A;ADAM12;S1PR1;GNB4;IGFBP7;VIM;TLN1;ENG
7	Acinar cell:Salivary Gland	23/96	2.9057e-09	1.79494e-08	0	0	5.31431	104.461	EGFL7;VWF;ECE1;LHFPL2;PARVB;PEAR1;GATA2;NID1;GNG11;RHOBTB1;CLDN5;DAB2;LATS2;SOX17;GRK5;CALD1;PDE3A;MSRB3;ESAM;ERG;TEK;MYL9;WLS
7	Mesenchymal Stem cell:Undefined	20/74	3.27978e-09	2.01175e-08	0	0	6.23661	121.835	ITGB1;PDGFRB;NRP1;CD63;BMPR2;VCAM1;TFRC;ZBTB16;ITGA1;FN1;SLC3A2;ADGRE5;PECAM1;ITGA6;CSPG4;VIM;PROM1;CD34;CD200;ENG
7	Pericyte:Brain	23/98	4.46171e-09	2.71759e-08	0	0	5.17204	99.4466	PDGFRB;LAMA2;LAMA4;FN1;BGN;PARVA;HSPG2;EDNRA;COL3A1;COL1A2;CXCL12;COL4A2;FAP;ADGRA2;COL4A1;CALD1;COL5A2;TIMP3;CSPG4;ADGRL4;PDZRN3;TNS2;DDR2
7	Nucleus Pulposus cell:Intervertebral Disc	23/100	6.76685e-09	4.093e-08	0	0	5.03717	94.7553	COLEC12;MYO10;FZD4;LAMA4;BGN;PLAT;PARVA;NR2F2;UACA;TBX3;PARD3B;TBX2;TJP1;TANC1;EDNRA;COL3A1;EGFLAM;COL4A2;COL4A1;CALD1;PDZRN3;PRKG1;DDR2
7	Endothelial cell:Undefined	13/32	7.62897e-09	4.58264e-08	0	0	11.4709	214.406	FLT1;VCAM1;NOS3;INSR;CDH5;EMCN;KDR;PECAM1;TEK;A4GALT;PROM1;CD34;ENG
7	Hepatoblast:Liver	23/102	1.01426e-08	6.05082e-08	0	0	4.90912	90.3598	PDGFRB;COLEC12;ITIH5;SPARC;VCAM1;FLT1;TFRC;ELN;TIE1;IGF2;ARHGAP6;ASPN;CPED1;COL3A1;COL1A2;CXCL12;SLCO2B1;PDE3A;TCF4;APOE;TEK;VSTM4;JAM2
7	Endothelial cell:Brain	7/8	1.43393e-08	8.49627e-08	0	0	116.844	2110.24	CDH5;FLT1;VCAM1;VWF;PECAM1;APOLD1;TM4SF1
7	Adipose-derived Stem cell:Adipose Tissue	12/30	3.57944e-08	2.10655e-07	0	0	11.1674	191.471	ITGB1;PDGFRB;CDH5;VCAM1;TFRC;ITGA4;ITGA1;PECAM1;KLF4;CD34;NES;ENG
7	Fibroblast:Peripheral Blood	21/95	6.36681e-08	3.72181e-07	0	0	4.77779	79.166	PDGFRB;LAMA2;LAMA4;BGN;FN1;PARVA;ADAMTS12;EDNRA;COL3A1;COL1A2;CXCL12;COL4A2;FAP;COL4A1;CALD1;COL5A2;TIMP3;ADGRL4;PDZRN3;FBXL7;DDR2
7	Villous Stromal cell:Placenta	21/97	9.32903e-08	5.41706e-07	0	0	4.65156	75.2974	PDGFRB;LAMA2;EPAS1;FN1;BGN;HSPG2;TM4SF1;EDNRA;COL3A1;COL1A2;CXCL12;COL4A2;FAP;COL4A1;COL5A2;PLSCR4;TIMP3;CSPG4;ADGRL4;TNS2;DDR2
7	Hematopoietic Stem cell:Germ	8/13	1.06063e-07	6.11796e-07	0	0	26.7252	429.187	NOTCH1;VCAM1;KDR;TEK;PROM1;CD34;ABCG2;ENG
7	Oligodendrocyte:Brain	27/152	1.1836e-07	6.78233e-07	0	0	3.64631	58.157	HIP1;MAML2;UQCRB;RPL31;COX7C;ACTG1;EEF1B2;LIMA1;RPS17;TMSB4X;RACK1;APOD;RPS2;TMSB10;AFAP1L2;NPM1;NME2;RPL13A;MIF;EEF2;MTSS1;ARL4A;NACA;CSPG4;FAU;LIMS2;RPS23
7	Beige Adipogenic Precursor cell:Adipose Tissue	21/100	1.62042e-07	9.10571e-07	0	0	4.47421	69.9561	COLEC12;NOTCH3;KCNJ8;LAMA4;NDNF;PCDH19;IL17RD;ASPN;PTPRG;EDNRA;COL3A1;COL1A2;CXCL12;EGFLAM;HMCN1;VSTM4;PDZRN3;FBXL7;PRKG1;JAM2;DDR2
7	Brown Adipogenic Precursor cell:Adipose Tissue	21/100	1.62042e-07	9.10571e-07	0	0	4.47421	69.9561	COLEC12;NOTCH3;KCNJ8;LAMA4;NDNF;PCDH19;IL17RD;ASPN;PTPRG;EDNRA;COL3A1;COL1A2;CXCL12;EGFLAM;HMCN1;VSTM4;PDZRN3;FBXL7;PRKG1;JAM2;DDR2
7	Chondrocyte:Cartilage	21/100	1.62042e-07	9.10571e-07	0	0	4.47421	69.9561	YAP1;NOTCH3;FN1;BGN;PARVA;ADAMTS12;IL17RD;PTPRG;EDNRA;COL3A1;COL1A2;COL4A2;COL4A1;CALD1;COL5A2;SLC16A2;NES;PDZRN3;GPC6;FBXL7;FERMT2
7	Endothelial cell:Lung	7/10	1.94373e-07	1.07834e-06	0	0	38.944	601.82	CDH5;EMCN;FLT1;VWF;KDR;PECAM1;CD34
7	Hemangioblast:Germ	7/10	1.94373e-07	1.07834e-06	0	0	38.944	601.82	CDH5;PODXL;KDR;PECAM1;TEK;PROM1;CD34
7	Endometrial Stem cell:Endometrium	10/23	1.96411e-07	1.08275e-06	0	0	12.866	198.691	ITGB1;PDGFRB;VCAM1;ITGA4;PECAM1;PROM1;CD34;NES;ABCG2;ENG
7	Epidermal Transit Amplifying cell:Foreskin	20/93	2.1091e-07	1.15536e-06	0	0	4.60872	70.8446	SSB;POMP;DBI;COX7A2;DYNLL1;COX7C;COX5A;PALD1;UQCRH;EEF1B2;PSMA6;SNRPD2;NDUFS5;PRDX1;PSMB1;NDUFAB1;VDAC2;CYCS;PTMA;PLTP
7	Oviduct-derived Stem cell:Oviduct	9/19	3.30581e-07	1.7996e-06	0	0	15.0423	224.467	ITGB1;PDGFRB;VCAM1;ITGA4;PECAM1;PROM1;CD34;ABCG2;ENG
7	Pancreatic Endoderm cell:Embryonic Stem Cell	20/97	4.34641e-07	2.35138e-06	0	0	4.36838	63.9913	YAP1;WWTR1;TGFB2;JAG1;MYO10;EPAS1;CAV2;CAV1;MYOF;CRIM1;PARVA;RASAL2;OSMR;TM4SF1;SH3RF1;EPS8;TJP1;MYO1B;TIMP3;TEAD1
7	Astrocyte:Brain	27/164	5.77812e-07	3.10663e-06	0	0	3.3248	47.7575	NRP1;BTG2;EPAS1;PON2;NDRG2;SLC30A10;ZFP36L1;CST3;NHSL1;FTH1;TIMP3;IGFBP7;APOE;GLUL;PLTP;IER2;TNS1;JUN;SEMA6A;JUND;RHOB;NFKBIA;NFIA;CDC42EP4;ID1;SPARCL1;ALDOC
7	Stem cell:Salivary Gland	20/99	6.13988e-07	3.28088e-06	0	0	4.25733	60.8939	SAMD9L;SP100;PARP4;ANXA2;IQGAP1;ZC3HAV1;NR3C1;PARP14;ETS1;ELK3;PTBP3;RAP1B;ELF1;MIER1;B3GNT2;BNIP2;FAS;FXYD5;B2M;MCL1
7	Mesenchymal Stromal cell:Blood Vessel	20/100	7.26975e-07	3.72468e-06	0	0	4.20389	59.4194	PDGFRB;SPARC;BGN;PTN;ADAMTS12;RGS4;EDNRA;COL3A1;COL1A2;CXCL12;COL4A2;COL4A1;COL5A2;TEK;ADGRL4;NES;PDZRN3;FBXL7;FERMT2;DDR2
7	Fibroblast:Synovium	20/100	7.26975e-07	3.72468e-06	0	0	4.20389	59.4194	PDGFRB;SPARC;BGN;PTN;ADAMTS12;RGS4;EDNRA;COL3A1;COL1A2;CXCL12;COL4A2;COL4A1;COL5A2;TEK;ADGRL4;NES;PDZRN3;FBXL7;FERMT2;DDR2
7	Testis Somatic cell:Testis	20/100	7.26975e-07	3.72468e-06	0	0	4.20389	59.4194	PDGFRB;SPARC;BGN;PTN;ADAMTS12;RGS4;EDNRA;COL3A1;COL1A2;CXCL12;COL4A2;COL4A1;COL5A2;TEK;ADGRL4;NES;PDZRN3;FBXL7;FERMT2;DDR2
7	Fibroblast:Embryonic Stem Cell	20/100	7.26975e-07	3.72468e-06	0	0	4.20389	59.4194	PDGFRB;SPARC;BGN;PTN;ADAMTS12;RGS4;EDNRA;COL3A1;COL1A2;CXCL12;COL4A2;COL4A1;COL5A2;TEK;ADGRL4;NES;PDZRN3;FBXL7;FERMT2;DDR2
7	Retinal Ganglion cell:Embryonic Stem Cell	20/100	7.26975e-07	3.72468e-06	0	0	4.20389	59.4194	PDGFRB;SPARC;BGN;PTN;ADAMTS12;RGS4;EDNRA;COL3A1;COL1A2;CXCL12;COL4A2;COL4A1;COL5A2;TEK;ADGRL4;NES;PDZRN3;FBXL7;FERMT2;DDR2
7	Spermatogonial Stem cell:Embryo	20/100	7.26975e-07	3.72468e-06	0	0	4.20389	59.4194	PDGFRB;SPARC;BGN;PTN;ADAMTS12;RGS4;EDNRA;COL3A1;COL1A2;CXCL12;COL4A2;COL4A1;COL5A2;TEK;ADGRL4;NES;PDZRN3;FBXL7;FERMT2;DDR2
7	Mesenchymal cell:Pancreas	20/100	7.26975e-07	3.72468e-06	0	0	4.20389	59.4194	PDGFRB;SPARC;BGN;PTN;ADAMTS12;RGS4;EDNRA;COL3A1;COL1A2;CXCL12;COL4A2;COL4A1;COL5A2;TEK;ADGRL4;NES;PDZRN3;FBXL7;FERMT2;DDR2
7	Periosteum-derived Progenitor cell:Periosteum	20/101	8.58636e-07	4.34809e-06	0	0	4.15177	57.9916	PDGFRB;SPARC;VCAM1;VWF;IL1R1;EPAS1;MYOF;BGN;MYLK;COL3A1;COL1A2;CXCL12;FAP;PLSCR4;IGFBP7;TEK;ADGRL4;MYL9;RIN2;TNS1
7	Muscle cell:Embryoid Body	20/101	8.58636e-07	4.34809e-06	0	0	4.15177	57.9916	RAMP2;KCNJ8;TPM1;IGF2;ATP1A2;PTH1R;PTN;RGS5;EDNRA;COL3A1;COL1A2;CXCL12;COL4A2;COL4A1;KDR;TEK;NES;PDZRN3;FBXL7;PRKG1
7	Mesenchymal Stromal cell:Undefined	13/46	1.06033e-06	5.33845e-06	0	0	6.59954	90.7893	ITGB1;PDGFRB;CD63;NRP1;VCAM1;TFRC;ITGA1;SLC3A2;ADGRE5;CSPG4;ITGA6;CD34;ENG
7	Corneal Epithelial Progenitor cell:Embryonic Stem Cell	19/94	1.15633e-06	5.72252e-06	0	0	4.25727	58.198	YAP1;EPAS1;MAOA;PON2;CAV1;MTUS1;CRIM1;PTPRK;TM4SF1;SLC7A2;TJP1;ARHGAP42;MYO1B;CTSL;CAMK2N1;DLC1;PLSCR4;TIMP3;ABCG2
7	Stem cell:Lacrimal Gland	19/94	1.15633e-06	5.72252e-06	0	0	4.25727	58.198	YAP1;EPAS1;MAOA;PON2;CAV1;MTUS1;CRIM1;PTPRK;TM4SF1;SLC7A2;TJP1;ARHGAP42;MYO1B;CTSL;CAMK2N1;DLC1;PLSCR4;TIMP3;ABCG2
7	Stem cell:Limbal Epithelium	19/94	1.15633e-06	5.72252e-06	0	0	4.25727	58.198	YAP1;EPAS1;MAOA;PON2;CAV1;MTUS1;CRIM1;PTPRK;TM4SF1;SLC7A2;TJP1;ARHGAP42;MYO1B;CTSL;CAMK2N1;DLC1;PLSCR4;TIMP3;ABCG2
7	Endothelial cell:Embryo	19/97	1.90539e-06	9.37622e-06	0	0	4.09287	53.9065	ACVRL1;CD93;ARHGEF15;VWF;NOTCH4;TIE1;GIMAP1;ADCY4;CLEC14A;CFLAR;GIMAP6;CDH5;CLDN5;SHE;EMCN;PECAM1;ESAM;CD34;SCARF1
7	Endothelial cell:Adipose Tissue	6/9	2.41283e-06	1.18066e-05	0	0	33.351	431.386	VWF;PECAM1;PROM1;CD34;ABCG2;ENG
7	Cancer Stem cell:Prostate	10/29	2.51335e-06	1.22298e-05	0	0	8.80026	113.47	ITGB1;JAG1;ITGA4;ITGA1;HES1;ITGA6;A4GALT;PROM1;NES;ABCG2
7	Hematopoietic cell:Liver	19/99	2.62524e-06	1.2495e-05	0	0	3.99013	51.2745	SAMD9L;SP100;TFRC;ROCK1;TMOD3;ITPR2;IQGAP1;ZC3HAV1;NR3C1;PTBP3;RAP1B;IFIH1;ELF1;EOGT;B3GNT2;BNIP2;SLC39A8;NCK1;LIMS1
7	Smooth Muscle cell:Undefined	19/99	2.62524e-06	1.2495e-05	0	0	3.99013	51.2745	PDGFRB;ACVRL1;VCAM1;LAMA2;ELN;BGN;CLEC14A;ASPN;EDNRA;COL3A1;COL1A2;CXCL12;ADGRA2;COL4A1;TEK;ADGRL4;MYL9;LIMS2;TNS1
7	Germinal Center B cell:Tonsil	19/99	2.62524e-06	1.2495e-05	0	0	3.99013	51.2745	CD63;CD151;SEMA3C;EPAS1;LAMB2;CTNND1;MYOF;DSTN;SGMS2;RHOC;KLF4;TM4SF1;MYO1E;LAPTM4A;S100A13;CTNNA1;A4GALT;S100A11;WLS
7	Liver Progenitor cell:Fetal Liver	19/99	2.62524e-06	1.2495e-05	0	0	3.99013	51.2745	DOCK6;YAP1;NOTCH3;LAMA5;LAMB2;CTNND1;DAB2IP;TJP1;EDNRA;BCAM;COL3A1;MYO1B;COL4A2;COL5A2;VWA1;NES;TEAD1;PDZRN3;FERMT2
7	Endothelial cell:Bone Marrow	8/18	2.79086e-06	1.32111e-05	0	0	13.3591	170.851	CDH5;FLT1;VCAM1;KDR;PECAM1;S1PR1;TEK;CD34
7	Oligodendrocyte Progenitor cell:Brain	19/101	3.58303e-06	1.68693e-05	0	0	3.89239	48.8079	PDGFRB;SPARC;LAMA2;LAMA4;SDC3;BGN;PTN;NID1;COL1A2;COL4A2;ADGRA2;COL4A1;TIMP3;CSPG4;NES;PDZRN3;FBXL7;PRKG1;DDR2
7	CD1C-CD141- Dendritic cell:Blood	39/314	3.81059e-06	1.78442e-05	0	0	2.40083	29.957	IFITM3;CDKN1C;ITGB1;IFITM2;GIMAP1;ICAM2;DENND3;RAP1B;TUBA1A;FTH1;NAMPT;TNFSF10;PIEZO1;CKB;PDLIM5;GLUL;S100A11;SASH1;SVIL;MAP3K1;HEG1;SWAP70;MYOF;MSN;ISG15;RHOC;KLF3;MTSS1;DRAP1;RNF144B;ARL4A;MARCKS;ARHGEF3;PECAM1;TXNIP;VAMP5;ITM2B;LIMS1;LY6E
7	Endothelial cell:Liver	16/76	4.57907e-06	2.11076e-05	0	0	4.47291	54.99	TFRC;VWF;IL1R1;GNG11;RASGRP3;BST2;CTSL;CCDC85B;DLC1;KDR;PECAM1;HES1;FILIP1;CD34;RIN2;ENG
7	Adipose-derived Stromal cell:Adipose Tissue	8/19	4.58018e-06	2.11076e-05	0	0	12.144	149.295	ITGB1;CDH5;VCAM1;TFRC;PECAM1;KLF4;CD34;ENG
7	Endothelial Stem cell:Blood Vessel	8/19	4.58018e-06	2.11076e-05	0	0	12.144	149.295	ITGB1;VCAM1;ITGA4;ICAM2;PECAM1;ITGA6;CD34;ENG
7	Exhausted CD4+ T cell:Liver	20/113	5.31752e-06	2.43766e-05	0	0	3.61375	43.8872	SRGN;ENTPD1;AKR1A1;IFI35;NR3C1;UQCRH;BST2;SLC6A6;LIMA1;FUT8;RAB11FIP1;HNRNPK;MAP1LC3A;PKM;PRKAR1A;SPOCK2;SUSD6;ITM2A;GAPDH;LIMS1
7	Leydig cell:Fetal Gonad	44/380	6.00082e-06	2.7365e-05	0	0	2.21972	26.6891	CDKN1C;LRRC58;ALAS1;RPL12;LAMA4;SLC2A1;WFDC1;RPL6;SLC7A2;GHR;RPS14;RPL7A;RPS15A;RPS18;S100A13;RPL14;RPL35;PLS3;APBB2;SLC39A8;APOE;RPS2;RPL17;PLTP;RPS12;EIF5A;JAG1;CAMK1D;RPS7;RBPMS;RPS8;CAV2;BICC1;GATAD2A;CPED1;RPS26;TGFBR3;IFI27;KLHL5;RPL27;ALDOC;RPL22L1;RPL29;ENG
7	PROM1High Progenitor cell:Large Intestine	18/96	6.74162e-06	3.05831e-05	0	0	3.87399	46.1285	WWTR1;MYO10;FN1;PARVA;RASAL2;ADAMTS12;PTPN14;BICC1;PTPRG;GJC1;PPFIBP1;FRMD6;COL8A1;ROR1;APBB2;SLC16A2;FERMT2;RAI14
7	Mesenchymal Stem cell:Cartilage	9/26	7.78357e-06	3.51269e-05	0	0	8.84512	104.05	ITGB1;PDGFRB;NOTCH1;VCAM1;TFRC;ITGA4;PECAM1;CD34;ENG
7	Epithelial cell:Kidney	7/15	8.09726e-06	3.63542e-05	0	0	14.6001	171.171	TJP1;OCLN;CTNNB1;TEK;VIM;CD34;TJP2
7	Ionocyte cell:Lung	36/290	8.98976e-06	4.01542e-05	0	0	2.39555	27.8349	DOCK6;APP;USP53;SEMA3C;MAOA;LEF1;ITPR2;TMEM160;COX5B;TFPI;ETS1;LIMA1;TMSB4X;GNA11;TRIM47;CGNL1;WLS;ATP6V1F;SH3GLB1;SVIL;NDUFA4;APLP2;RARRES2;TPM1;HPCAL1;KLHL23;TGFBR2;ITPKB;TBC1D1;ARL4A;PLCB4;TBC1D4;ID3;ATP6V0C;FRYL;SNTB1
7	Neural Progenitor cell:Eye	18/99	1.05444e-05	4.61515e-05	0	0	3.72992	42.7445	UNC13B;YAP1;LAMB2;SDC3;DAB2IP;LAMC1;PTPRG;AKAP12;TJP1;COL4A2;COL4A1;COL5A2;APBB2;NES;TEAD1;FBXL7;FERMT2;RAI14
7	Adipose-derived Stromal cell:Subcutaneous Adipose Tissue	18/99	1.05444e-05	4.61515e-05	0	0	3.72992	42.7445	IFITM3;ACVRL1;CD93;IL1R1;CPQ;DYSF;ADCY4;KLF4;TGFBR2;RNF144B;DAB2;FCGRT;NAMPT;FCHO2;IGFBP7;RIN2;ITM2B;TNS1
7	Neural Stem cell:Spinal Cord	18/99	1.05444e-05	4.61515e-05	0	0	3.72992	42.7445	UNC13B;YAP1;LAMB2;SDC3;DAB2IP;LAMC1;PTPRG;AKAP12;TJP1;COL4A2;COL4A1;COL5A2;APBB2;NES;TEAD1;FBXL7;FERMT2;RAI14
7	Hematopoietic Stem cell:Embryo	18/99	1.05444e-05	4.61515e-05	0	0	3.72992	42.7445	GGT5;ACVRL1;FLT1;CD93;ARHGEF15;VWF;NOTCH4;TIE1;ADCY4;CLEC14A;CDH5;FGD5;CXCL12;FCGRT;SLCO2B1;CD34;SCARF1;ENG
7	Mesenchymal Stem cell:Ligament	8/21	1.11332e-05	4.84123e-05	0	0	10.2746	117.188	ITGB1;CDH5;VCAM1;ADGRE5;PECAM1;PROM1;CD34;ENG
7	Endothelial cell:Peripheral Blood	5/7	1.12277e-05	4.84123e-05	0	0	41.6542	474.738	CDH5;VWF;PECAM1;PROM1;CD34
7	Endothelial cell:Muscle	5/7	1.12277e-05	4.84123e-05	0	0	41.6542	474.738	CDH5;NOS3;KDR;PECAM1;CD34
7	Cartilage Progenitor cell:Cartilage	18/100	1.2185e-05	5.17714e-05	0	0	3.68423	41.6882	YAP1;NXN;DAB2IP;PTPRG;AKAP12;CSRP2;COL4A2;COL4A1;CALD1;COL5A2;SERPINH1;PLS3;NES;TEAD1;GPC6;FBXL7;FERMT2;RAI14
7	Trophectoderm cell:Embryo	18/100	1.2185e-05	5.17714e-05	0	0	3.68423	41.6882	CAST;TCF7L1;HIP1;TFRC;MYOF;RFLNB;EMP2;GAB2;GATA2;SLC7A2;TGFBR3;SLC7A5;DAB2;SLC19A3;TAGLN2;PIP5K1B;TEAD1;ABCG2
7	Lake Et al.Science.In6:Brain	18/100	1.2185e-05	5.17714e-05	0	0	3.68423	41.6882	EGFL7;DUSP3;TSC22D1;VWF;PDGFB;IGF2;CCM2L;NDRG2;RHOBTB1;RHOB;SLC9A3R2;CST3;CLDN5;BCAM;ALDH2;PLXNA2;TNS1;WLS
7	Oligodendrocyte Progenitor cell:Embryonic Prefrontal Cortex	19/110	1.30576e-05	5.52097e-05	0	0	3.50575	39.4261	CD63;SPARC;PON2;ANXA5;PLAT;DBI;PTN;RHOC;SPATA6;MT3;CST3;LIMA1;ARL4A;GATM;CSRP2;APOD;B2M;TMSB10;TRIB2
7	Hematopoietic Stem cell:Undefined	7/16	1.36879e-05	5.7595e-05	0	0	12.9772	145.332	ITGA4;ITGA1;PECAM1;ITGA6;PROM1;CD34;ABCG2
7	Central Nervous System Stem cell:Fetal Brain	18/101	1.40505e-05	5.85549e-05	0	0	3.63965	40.6653	CLIC5;CD93;ARHGEF15;VWF;SLC40A1;CP;CDH5;FGD5;GATM;TNFSF10;PECAM1;SPARCL1;PIP5K1B;ERG;CYYR1;PROM1;ITM2A;CD34
7	Epithelial cell:Embryoid Body	18/101	1.40505e-05	5.85549e-05	0	0	3.63965	40.6653	YAP1;NOTCH3;MYO10;PARVA;RASAL2;PTN;PTPRG;TJP1;EDNRA;CSRP2;COL4A2;COL4A1;PLS3;TIMP3;SLC16A2;TEAD1;PDZRN3;FERMT2
7	Mesoderm cell:Germ	7/17	2.21272e-05	9.1775e-05	0	0	11.6788	125.182	ITGB1;VCAM1;ITGA4;TFRC;PECAM1;ITGA6;ENG
7	Intestinal Epithelial Stem cell:Intestine	17/96	2.63247e-05	0.000108155	0	0	3.60904	38.0574	YAP1;WWTR1;MYO10;CAV1;CRIM1;FN1;DSTN;PLAT;PARVA;OSMR;TM4SF1;MYO1B;PPFIBP1;FRMD6;TEAD1;FERMT2;RAI14
7	Fibroblast:Heart	17/96	2.63247e-05	0.000108155	0	0	3.60904	38.0574	YAP1;APP;CD151;SEMA3C;LAMB2;ANXA5;MYOF;CRIM1;PARVA;LAMC1;LAPTM4A;MARCKS;MYO1B;COL4A1;CALD1;MPZL1;WLS
7	Mesenchymal Stem cell:Adipose Tissue	9/30	2.89957e-05	0.000118569	0	0	7.15881	74.7979	ITGB1;PDGFRB;VCAM1;TFRC;ITGA4;PODXL;PECAM1;CD34;ENG
7	Mesenchymal Stem cell:Amniotic Fluid	17/97	3.0252e-05	0.000119228	0	0	3.56374	37.0841	SRGN;SLFN5;SAMD9L;SP100;ANXA2;PARP14;ETS1;ELK3;TAPBP;TGFBR2;IFIH1;KLF6;ADGRE5;FAS;FXYD5;B2M;S100A11
7	Prostate Stem cell:Prostate	17/97	3.0252e-05	0.000119228	0	0	3.56374	37.0841	SRGN;SLFN5;SAMD9L;SP100;ANXA2;PARP14;ETS1;ELK3;TAPBP;TGFBR2;IFIH1;KLF6;ADGRE5;FAS;FXYD5;B2M;S100A11
7	Serous Acinar cell:Salivary Gland	17/97	3.0252e-05	0.000119228	0	0	3.56374	37.0841	SRGN;SLFN5;SAMD9L;SP100;ANXA2;PARP14;ETS1;ELK3;TAPBP;TGFBR2;IFIH1;KLF6;ADGRE5;FAS;FXYD5;B2M;S100A11
7	Muller Glia Precursor cell:Retina	17/97	3.0252e-05	0.000119228	0	0	3.56374	37.0841	SRGN;SLFN5;SAMD9L;SP100;ANXA2;PARP14;ETS1;ELK3;TAPBP;TGFBR2;IFIH1;KLF6;ADGRE5;FAS;FXYD5;B2M;S100A11
7	Decidual cell:Blood	17/97	3.0252e-05	0.000119228	0	0	3.56374	37.0841	SAMD9L;SP100;AHNAK;IL1R1;EPAS1;NR1D1;NDRG1;ZFP36L1;TAPBP;NFKBIA;IFIH1;KLF6;ADGRE5;TNFSF10;SUSD6;S100A11;IER3
7	Myometrial Stem cell:Myometrium	17/97	3.0252e-05	0.000119228	0	0	3.56374	37.0841	SRGN;SLFN5;SAMD9L;SP100;ANXA2;PARP14;ETS1;ELK3;TAPBP;TGFBR2;IFIH1;KLF6;ADGRE5;FAS;FXYD5;B2M;S100A11
7	Cancer Stem cell:Myometrium	17/97	3.0252e-05	0.000119228	0	0	3.56374	37.0841	SRGN;SLFN5;SAMD9L;SP100;ANXA2;PARP14;ETS1;ELK3;TAPBP;TGFBR2;IFIH1;KLF6;ADGRE5;FAS;FXYD5;B2M;S100A11
7	Cancer Stem-Like cell:Oral Cavity	17/97	3.0252e-05	0.000119228	0	0	3.56374	37.0841	SRGN;SLFN5;SAMD9L;SP100;ANXA2;PARP14;ETS1;ELK3;TAPBP;TGFBR2;IFIH1;KLF6;ADGRE5;FAS;FXYD5;B2M;S100A11
7	Mesenchymal Stem cell:Muscle	8/24	3.45284e-05	0.00013426	0	0	8.34677	85.7524	ITGB1;PDGFRB;VCAM1;ITGA4;TFRC;PECAM1;CD34;ENG
7	Mesenchymal Stem cell:Bone	8/24	3.45284e-05	0.00013426	0	0	8.34677	85.7524	ITGB1;PDGFRB;VCAM1;ITGA4;TFRC;PECAM1;CD34;ENG
7	Mesenchymal Stem cell:Tendon	8/24	3.45284e-05	0.00013426	0	0	8.34677	85.7524	ITGB1;PDGFRB;VCAM1;ITGA4;TFRC;PECAM1;CD34;ENG
7	Epidermal Stem cell:Skin	6/13	4.04438e-05	0.000156563	0	0	14.2903	144.555	ITGB1;YAP1;ITGA6;CD34;NES;CD200
7	Neural Stem cell:Brain	8/25	4.82553e-05	0.000185975	0	0	7.85536	78.0745	ITGB1;NOTCH1;CD81;ITGA6;VIM;PROM1;NES;ABCG2
7	Endothelial Progenitor cell:Peripheral Blood	4/5	4.96091e-05	0.000188688	0	0	66.5914	660.009	KDR;PECAM1;PROM1;CD34
7	Endothelial cell:Kidney	4/5	4.96091e-05	0.000188688	0	0	66.5914	660.009	PTPRB;VCAM1;KDR;PECAM1
7	Endothelial cell:Germ	4/5	4.96091e-05	0.000188688	0	0	66.5914	660.009	VCAM1;PECAM1;CD34;ENG
7	Stem cell:Fetal Liver	17/101	5.16617e-05	0.000195641	0	0	3.39331	33.4947	PDGFRB;RAMP2;SPARC;IGF2;BGN;PTN;ADAMTS12;COL3A1;COL1A2;CXCL12;COL4A2;COL4A1;COL5A2;NES;PDZRN3;GPC6;FBXL7
7	Mesenchymal Stem cell:Tooth	5/9	6.11814e-05	0.000229694	0	0	20.8249	202.036	TFRC;CD81;ITGA6;CD34;ENG
7	Endothelial Progenitor cell:Bone Marrow	5/9	6.11814e-05	0.000229694	0	0	20.8249	202.036	CDH5;KDR;PECAM1;PROM1;CD34
7	Stem cell:Muscle	7/20	7.58577e-05	0.000283571	0	0	8.9823	85.212	VCAM1;KDR;CSPG4;VIM;PROM1;CD34;NES
7	Lake Et al.Science.Ex8:Brain	12/58	8.4156e-05	0.000313247	0	0	4.36336	40.9407	RASSF3;MYO10;SWAP70;PECAM1;ATP10A;RRBP1;RGS12;PDLIM5;RIN2;CDC14A;SNTB1;LIMS1
7	Interstitial cell:Dorsolateral Prefrontal Cortex	16/96	9.6056e-05	0.00035602	0	0	3.35112	30.9998	SAMD9L;SP100;CPQ;NDUFB5;IL10RB;IFI35;KRCC1;MYL12A;IFIH1;TMEM59;IRF2;TNFSF10;PSME1;OSTF1;B2M;VAMP5
7	Fibroblast:Undefined	7/21	0.00010822	0.000399406	0	0	8.34027	76.1578	ITGB1;PDGFRB;CD81;IL1R1;VIM;CD34;ENG
7	Mesenchymal cell:Liver	11/51	0.000111134	0.00040843	0	0	4.59709	41.8555	AKAP12;SVIL;EDNRA;TFRC;ITGA1;ID3;ROR1;IGFBP7;PLTP;MPZL1;ENG
7	Adipose-derived Stem cell:Abdominal Adipose Tissue	5/10	0.000116623	0.000423244	0	0	16.659	150.873	ITGB1;ITGA4;PECAM1;CD34;ENG
7	Mesenchymal Stem cell:Umbilical Cord	5/10	0.000116623	0.000423244	0	0	16.659	150.873	ITGB1;PECAM1;PROM1;CD34;ENG
7	Stem cell:Adipose Tissue	5/10	0.000116623	0.000423244	0	0	16.659	150.873	ITGB1;PECAM1;CD34;ABCG2;ENG
7	Basal cell:Airway Epithelium	16/98	0.000123565	0.000446576	0	0	3.26903	29.4172	CD63;CD151;LAMB2;HSPB1;PARVA;ACTN4;RHOC;HSPG2;TM4SF1;SLC9A3R2;CYB5R3;RRAS;GNA11;S100A13;SERPINH1;AGRN
7	Megakaryocyte:Umbilical Cord Blood	16/99	0.000139732	0.00050292	0	0	3.22947	28.6641	CD93;VWF;STARD8;LMO2;DYSF;GIMAP6;PEAR1;GNG11;FLI1;CLDN5;SHE;PECAM1;ESAM;ERG;CD34;SCARF1
7	Mitotic Arrest Phase Fetal Germ cell:Fetal Gonad	81/948	0.000154714	0.000554551	0	0	1.59213	13.9692	CRYBG3;ZFAND3;SLC35F2;GOLIM4;SLC40A1;ZBTB20;PTPRM;HSPB1;NR3C1;EPS8;CSRP2;MPRIP;GRB10;CTSH;SPTAN1;TEAD1;GLUL;CAST;GABARAPL2;BNIP3L;EGFL7;CNOT6L;CAMK1D;ANXA2;VWF;TSC22D1;MTUS1;ABCC9;ETV6;TLE5;RHOB;ARL4A;TBC1D4;TXNIP;MYH9;TAGLN2;VAMP5;PDZRN3;ATP6V0C;RAPGEF4;ABCG2;DNAH3;SEMA3C;LEF1;RRBP1;RASAL2;GATA2;MLLT3;NDRG2;NDRG1;ART3;ZFP36L1;ABLIM1;HECTD1;GMDS;AGMO;MIER1;HES1;S100A11;CTHRC1;TCF7L1;ZBTB16;FN1;ISG15;KLHL23;BICC1;TBX3;TJP1;NFKBIA;MFHAS1;KLF6;EIF5;SPCS1;STK24;NFIA;ID1;GNAS;ID3;RPL22L1;TCF4;MXD4
7	Stromal cell:Undefined	8/29	0.000156255	0.00055778	0	0	6.35775	55.7195	ITGB1;PDGFRB;VCAM1;ITGA4;ICAM2;PECAM1;PROM1;CD34
7	Myoepithelial cell:Parotid Gland	16/100	0.000157713	0.000558407	0	0	3.19086	27.9351	NOTCH3;SPARC;PTN;PREX2;EDNRA;COL1A2;CXCL12;CSRP2;COL4A2;COL4A1;KDR;TIMP3;CYYR1;PLTP;PDZRN3;FBXL7
7	Cancer Stem cell:Endometrium	16/100	0.000157713	0.000558407	0	0	3.19086	27.9351	SAMD9L;MAML2;ANXA2;MYOF;LY75;PARP14;CP;ZFP36L1;ETV6;TGFBR2;KLF6;CAPN2;IGFBP7;ITGA6;PROM1;SNTB1
7	Endothelial cell:Blood	16/101	0.000177676	0.000621509	0	0	3.15315	27.2292	SRGN;SAMD9L;CD93;ITGA4;GIMAP1;ICAM2;GIMAP6;RCSD1;ETS1;FLI1;RASGRP3;FMNL3;ARHGAP31;PECAM1;S1PR1;GRAP
7	Hepatocyte:Fetal Liver	16/101	0.000177676	0.000621509	0	0	3.15315	27.2292	YAP1;WWTR1;LAMA5;LAMB2;CTNND1;PARVA;NR2F2;PTPRK;TM4SF1;TJP1;BCAM;MYO1B;ID1;PLS3;TEAD1;RAI14
7	Decidual cell:Placenta	16/101	0.000177676	0.000621509	0	0	3.15315	27.2292	ITGB1;YAP1;WWTR1;TGFB2;CAV2;CAV1;GBE1;FN1;PARVA;NR2F2;OSMR;TM4SF1;EPS8;MYO1B;FRMD6;SERPINH1
7	Mesenchymal Stem cell:Placenta	5/11	0.000203793	0.000710014	0	0	13.8818	117.973	ITGB1;VCAM1;ITGA1;CD34;ENG
7	Pericyte:Adipose Tissue	4/7	0.000316587	0.00109424	0	0	22.1948	178.843	PECAM1;CSPG4;CD34;ENG
7	Neuroepithelial cell:Undefined	4/7	0.000316587	0.00109424	0	0	22.1948	178.843	OCLN;NOTCH1;HES1;NES
7	Embryonic Stem cell:Germ	5/12	0.000333017	0.00114648	0	0	11.898	95.2713	ITGB1;PODXL;ITGA6;PROM1;ABCG2
7	Cytotrophoblast:Placenta	15/98	0.000410344	0.00140161	0	0	3.02493	23.59	YAP1;NOTCH3;JAG1;BGN;DAB2IP;PARVA;ANO1;EDNRA;COL3A1;COL1A2;COL4A2;FAP;COL4A1;COL5A2;TIMP3
7	Circulating Precursor cell:Peripheral Blood	15/98	0.000410344	0.00140161	0	0	3.02493	23.59	CALCRL;CD93;ARHGEF15;VWF;NOTCH4;TIE1;GIMAP1;SLC40A1;GIMAP6;SHE;FGD5;PECAM1;PROM1;ITM2A;CD34
7	EBV+ B Lymphoma cell:Lymph	15/99	0.000458667	0.00154845	0	0	2.98876	22.9752	ZFAND3;APLP2;ARAP3;ACTN4;YBX1;IGF2R;LAMP1;CPD;CDC42EP4;GNB1;TRIM25;AGRN;EXTL3;NFE2L1;MPZL1
7	EBV+ B Lymphoma cell:Kidney	15/99	0.000458667	0.00154845	0	0	2.98876	22.9752	ZFAND3;APLP2;ARAP3;ACTN4;YBX1;IGF2R;LAMP1;CPD;CDC42EP4;GNB1;TRIM25;AGRN;EXTL3;NFE2L1;MPZL1
7	EBV+ B Lymphoma cell:Liver	15/99	0.000458667	0.00154845	0	0	2.98876	22.9752	ZFAND3;APLP2;ARAP3;ACTN4;YBX1;IGF2R;LAMP1;CPD;CDC42EP4;GNB1;TRIM25;AGRN;EXTL3;NFE2L1;MPZL1
7	Basal cell:Undefined	15/100	0.000511777	0.00167578	0	0	2.95344	22.3801	CAST;CD63;ST6GALNAC2;ANXA2;IL1R1;IL10RB;MYOF;IFI35;KLF4;FTH1;TSPO;B2M;RIN2;S100A11;IER3
7	Gastric Stem cell:Gastric Gland	15/100	0.000511777	0.00167578	0	0	2.95344	22.3801	YAP1;IGF2;DAB2IP;PCDH19;PTPRG;PARD3B;TJP1;GSTA4;GPC3;RAPGEF5;NES;TEAD1;PDZRN3;GPC6;PRKG1
7	Corneal Limbal Stem cell:Limbal Epithelium	15/100	0.000511777	0.00167578	0	0	2.95344	22.3801	YAP1;IGF2;DAB2IP;PCDH19;PTPRG;PARD3B;TJP1;GSTA4;GPC3;RAPGEF5;NES;TEAD1;PDZRN3;GPC6;PRKG1
7	Intestinal Stem cell:Gastrointestinal Tract	15/100	0.000511777	0.00167578	0	0	2.95344	22.3801	YAP1;IGF2;DAB2IP;PCDH19;PTPRG;PARD3B;TJP1;GSTA4;GPC3;RAPGEF5;NES;TEAD1;PDZRN3;GPC6;PRKG1
7	Gastric Stem cell:Gastric Corpus	15/100	0.000511777	0.00167578	0	0	2.95344	22.3801	YAP1;LAMA5;JAG1;TNFRSF19;SHROOM2;DAB2IP;NR2F2;PTPRK;NTN1;FOXQ1;TJP1;TANC1;VWA1;AGRN;TEAD1
7	Somatic Stem cell:Endometrium	15/100	0.000511777	0.00167578	0	0	2.95344	22.3801	YAP1;IGF2;DAB2IP;PCDH19;PTPRG;PARD3B;TJP1;GSTA4;GPC3;RAPGEF5;NES;TEAD1;PDZRN3;GPC6;PRKG1
7	Ovarian Somatic cell:Ovary	15/100	0.000511777	0.00167578	0	0	2.95344	22.3801	YAP1;IGF2;DAB2IP;PCDH19;PTPRG;PARD3B;TJP1;GSTA4;GPC3;RAPGEF5;NES;TEAD1;PDZRN3;GPC6;PRKG1
7	Stem cell:Gastric Gland	15/100	0.000511777	0.00167578	0	0	2.95344	22.3801	YAP1;IGF2;DAB2IP;PCDH19;PTPRG;PARD3B;TJP1;GSTA4;GPC3;RAPGEF5;NES;TEAD1;PDZRN3;GPC6;PRKG1
7	Fibroblast:Pancreas	15/101	0.000570051	0.00185267	0	0	2.91895	21.8039	SPARC;BGN;PTN;ADAMTS12;COL3A1;COL1A2;COL4A2;COL4A1;CALD1;COL5A2;NES;PDZRN3;GPC6;FBXL7;PRKG1
7	Progenitor cell:Corneal Epithelium	15/101	0.000570051	0.00185267	0	0	2.91895	21.8039	CAST;ITGB1;ANXA2;SEMA3C;CAV2;CAV1;FZD6;MYOF;OSMR;TM4SF1;LIMA1;FRMD6;REEP3;CAPN2;PHLDB2
7	Stem cell:Periodontal Ligament	6/20	0.000647571	0.00209678	0	0	7.14248	52.4421	ITGB1;PECAM1;VIM;KLF4;NES;ENG
7	Cancer Stem cell:Undefined	17/125	0.000716537	0.00231149	0	0	2.63587	19.0866	ITGB1;CD151;FLT1;TFRC;EPAS1;PTEN;KLF4;IFI27;PODXL;PECAM1;CTNNB1;ITGA6;PROM1;NES;CD34;ABCG2;ENG
7	Urine-derived Stem cell:Urine	5/14	0.000765049	0.00244984	0	0	9.25304	66.3959	ITGB1;PECAM1;PROM1;CD34;ENG
7	Neural Tube cell:Germ	5/14	0.000765049	0.00244984	0	0	9.25304	66.3959	NOTCH1;CD81;FAS;ITGA6;ABCG2
7	Epidermal Stem cell:Foreskin	14/95	0.00092924	0.00296472	0	0	2.89071	20.1805	CAST;DDX3X;ADAM10;IQGAP1;KLF3;CD2AP;PTBP3;TMEM59;RAB11FIP1;CPD;FCHO2;SP3;TMBIM6;PCMTD1
7	Mesenchymal Stem cell:Dental Pulp	4/9	0.00103942	0.00326835	0	0	13.3154	91.4651	PROM1;CD34;NES;ENG
7	Fibroblast:Vocal Fold	4/9	0.00103942	0.00326835	0	0	13.3154	91.4651	ITGB1;PECAM1;CD34;ENG
7	Mesenchymal Stem cell:Synovium	4/9	0.00103942	0.00326835	0	0	13.3154	91.4651	BSG;PECAM1;CD34;ENG
7	Stem cell:Blood Vessel	4/9	0.00103942	0.00326835	0	0	13.3154	91.4651	TFRC;PECAM1;CD34;NES
7	Pluripotent Stem cell:Undefined	5/15	0.00109413	0.00342802	0	0	8.3273	56.7738	PODXL;GPC3;PECAM1;ITGA6;KLF4
7	Neural Crest cell:Undefined	6/22	0.00113044	0.00352909	0	0	6.24901	42.4004	ITGB1;NOTCH1;ITGA4;CSPG4;VIM;NES
7	Retinal Progenitor cell:Retina	14/97	0.0011444	0.00353467	0	0	2.82076	19.1046	SEMA6A;FLT1;APCDD1;PREX2;CXCL12;KDR;SPARCL1;TCF4;CYYR1;TEK;PROM1;ITM2A;CD34;CD200
7	Embryonic Stem cell:Periodontal Ligament	14/97	0.0011444	0.00353467	0	0	2.82076	19.1046	SEMA6A;FLT1;APCDD1;PREX2;CXCL12;KDR;SPARCL1;TCF4;CYYR1;TEK;PROM1;ITM2A;CD34;CD200
7	M1 macrophage:Brain	14/97	0.0011444	0.00353467	0	0	2.82076	19.1046	RNASEK;ARPC1B;TALDO1;IFI35;OAZ1;RRAS;ADGRE5;TSPO;BLVRB;TAGLN2;SH3BGRL3;SCAND1;RABAC1;S100A11
7	DCLK1+ Progenitor cell:Large Intestine	14/98	0.00126675	0.00389872	0	0	2.78703	18.5931	COLEC12;SPARC;VCAM1;LAMA2;ASPN;MRC2;COL3A1;COL1A2;COL5A2;MGP;COL8A1;GPC6;GSTM5;CTHRC1
7	Platelet:Blood	8/39	0.00135079	0.00414275	0	0	4.30458	28.4406	ITGB1;CD63;CD151;BSG;ICAM2;PDGFB;PECAM1;ITGA6
7	Mesenchymal Stem cell:Umbilical Cord Blood	14/99	0.00139984	0.00427812	0	0	2.75409	18.0982	SRGN;SAMD9L;SP100;CD93;CPQ;GIMAP1;ADCY4;GIMAP6;FLI1;TMEM204;PECAM1;B2M;VAMP5;ENG
7	Dedifferentiation adipocyte:Adipose Tissue	3/5	0.00168038	0.00508197	0	0	24.9484	159.389	ITGB1;VCAM1;CD34
7	Muscle-derived cell:Skeletal Muscle	3/5	0.00168038	0.00508197	0	0	24.9484	159.389	VCAM1;KDR;CD34
7	Mesangial cell:Kidney	3/5	0.00168038	0.00508197	0	0	24.9484	159.389	PDGFRB;FN1;CD34
7	Oral Keratinocyte Stem cell:Oral Mucosa	14/101	0.00170121	0.00512717	0	0	2.69049	17.1557	YAP1;LAMA5;YES1;TINAGL1;TFRC;CTNND1;FZD6;OSMR;TM4SF1;NET1;TANC1;LIMA1;MYO1B;ITGA6
7	Naive CD4+ T cell:Peripheral Blood	7/32	0.00180986	0.00543581	0	0	4.66782	29.475	EEF1B2;SVIL;ABLIM1;TMEM204;RPS5;TSHZ2;SLC40A1
7	Stem cell:Gastrointestinal Tract	14/102	0.00187101	0.00560017	0	0	2.65978	16.7068	YAP1;APP;TGFB2;MAGI3;FZD6;SH3RF1;EPS8;MYO1B;PLCB4;PRKAR1A;KIF5B;CTNNB1;PROM1;MAP4K3
7	Myeloid-derived Suppressor cell:Peripheral Blood	7/33	0.00218602	0.00652063	0	0	4.48805	27.4923	ENTPD1;TFRC;ITGA4;CD81;INSR;ITGA1;ITGA6
7	B cell:Kidney	56/668	0.00236426	0.00702824	0	0	1.54489	9.3424	HSP90AB1;DDX3X;SLC35F2;ECE1;PTPRK;LAMC1;RCSD1;AKAP12;EEF1B2;CTSH;RPS11;SEC62;RPS13;PCMTD1;ST6GAL1;EGFL7;CAMK1D;KLF13;SWAP70;RPL22;EBF1;ARID5B;CBFA2T3;MOB3B;MTSS1;EEF1G;SMDT1;RAPGEF5;SP100;DDC;GLO1;OAZ1;UQCRH;RASGRP3;FUT8;GMDS;COBLL1;GPC3;PIP5K1B;RPL17;MPZL1;NPM1;CAV1;NBEAL1;EEF2;PARP14;KLF2;MYO1D;TSPAN13;KLHL5;ID3;RPL22L1;TCF4;EIF3F;GRAP;CD200
7	Stem cell:Amniotic Fluid	4/11	0.00248366	0.00735807	0	0	9.51002	57.0413	ITGB1;FLT1;KDR;ENG
7	Astroglial Progenitor cell:Embryo	13/94	0.00250187	0.00738689	0	0	2.68185	16.0662	GIMAP1;GIMAP6;KLF2;GNAI2;ITPKB;TMEM204;SPOCK2;TXNIP;SUSD6;GRAP;B2M;ITM2B;MXD4
7	Sertoli cell:Fetal Gonad	40/446	0.0029988	0.00882416	0	0	1.65763	9.63009	BTG2;SEMA7A;ISYNA1;TINAGL1;LAMA1;ZBTB20;NEDD9;PEBP1;SLC3A2;SYNE2;IGF1R;CST3;TUBA1A;PRDX1;SPOCK2;PLCE1;TRIM47;CKB;PTGDS;JAM2;MYO10;INSR;RDX;ECH1;KLHL23;DYNLL1;TUBB4B;MTSS1;PTBP3;TJP1;GATM;TSPAN13;STK24;GSTA4;NOSTRIN;B3GNT2;ITGA6;RELL1;SLC25A4;LIMS2
7	Primitive Endoderm cell:Embryo	13/96	0.00302045	0.00885795	0	0	2.61694	15.1844	ITIH5;PROS1;FN1;ADD3;NID1;RGS5;MARCKS;FRMD6;COL4A2;COL4A1;GPC3;AMOTL1;PHLDB2
7	Cancer Stem cell:Stomach	3/6	0.00321866	0.00934486	0	0	16.6314	95.4441	ITGA6;PROM1;NES
7	Unrestricted Somatic Stem cell:Embryo	3/6	0.00321866	0.00934486	0	0	16.6314	95.4441	PECAM1;CD34;ENG
7	Adventitial cell:Undefined	3/6	0.00321866	0.00934486	0	0	16.6314	95.4441	CSPG4;CD34;ENG
7	Muller cell:Retina	13/97	0.00331079	0.00958039	0	0	2.58565	14.7655	CD93;VWF;LMO2;SLC40A1;FRY;NDRG2;MTSS1;CST3;ALDH2;FCGRT;CHN2;GLUL;ITM2B
7	Oogenesis Phase Fetal Germ cell:Fetal Gonad	67/844	0.00355435	0.0102306	0	0	1.45751	8.21977	ZFAND3;LRRK1;GOLIM4;DYSF;PTPRK;SLC7A11;AFF1;EPS8;MAP1LC3A;CSRP2;CTSH;OSTF1;PDE8B;SPTAN1;GLUL;WLS;YWHAH;CAST;GABARAPL2;ABCC4;GPX1;ITGA4;TSC22D1;PDE4D;MYOF;MTUS1;CBFA2T3;TGFBR3;RNF144B;SMDT1;COX7A2L;TAX1BP1;PECAM1;B3GNT2;RBMS2;DNAH3;LAMA2;USP53;BRI3;ABHD2;GLO1;PON2;CCM2L;SGMS2;MLLT3;NTN1;CDC42;CYTH3;ABLIM1;GNG5;CHN2;COBLL1;MIER1;JAG1;RARRES2;FN1;SMARCA2;TBX3;NFKBIA;MYO1E;SLCO3A1;NOSTRIN;GNAS;GNB4;TCF4;DEGS2;LIMS2
7	Adipose-derived Stem cell:Subcutaneous Adipose Tissue	4/12	0.00355899	0.0102306	0	0	8.32083	46.9151	ITGB1;PECAM1;CD34;ENG
7	Common Lymphoid progenitor:Germ	13/98	0.00362341	0.0103815	0	0	2.5551	14.3605	SAMD9L;CD93;GIMAP1;ADCY4;CFLAR;GIMAP6;RCSD1;FLI1;SHE;TNFSF10;PECAM1;CD34;SCARF1
7	Induced Pluripotent Stem cell:Undefined	7/36	0.00368236	0.0105158	0	0	4.02313	22.5464	ITGB1;PODXL;ITGA6;KLF4;TBX3;TBX2;ABCG2
7	Plasma cell:Salivary Gland	13/99	0.00395953	0.0112337	0	0	2.52525	13.9688	YAP1;LAMA5;CTNND1;DAB2IP;NR2F2;LAMC1;MYO1B;GNA11;ID1;PLS3;AGRN;TEAD1;RAI14
7	Colonic Stem cell:Colon	13/99	0.00395953	0.0112337	0	0	2.52525	13.9688	YAP1;NOTCH3;NXN;LAMB2;SHROOM2;DAB2IP;IL17RD;PTPN14;TANC1;MYO1B;SERPINH1;TEAD1;RAI14
7	Endometrial Stem cell:Uterus	13/100	0.00432041	0.0120611	0	0	2.49609	13.5897	IFITM3;IL1R1;RRBP1;IFI35;TAPBP;NFKBIA;EHD4;RRAS;FLVCR2;TRIM47;S100A11;IER3;ENG
7	Cancer Stem cell:Peripheral Blood	13/100	0.00432041	0.0120611	0	0	2.49609	13.5897	CAST;SP100;ANXA2;AHNAK;IL1R1;MYOF;IQGAP1;SGMS2;PARP14;KLF4;TGFBR2;IFIH1;S100A11
7	Adipose-derived Stromal cell:Visceral Adipose Tissue	13/100	0.00432041	0.0120611	0	0	2.49609	13.5897	LAMA2;ATP1A2;PTN;SHROOM4;COL1A2;COL4A1;KDR;SPARCL1;CYYR1;TEK;ADGRL4;CD200;FBXL7
7	Adipose-derived Stem cell:Visceral Adipose Tissue	13/100	0.00432041	0.0120611	0	0	2.49609	13.5897	LAMA2;ATP1A2;PTN;SHROOM4;COL1A2;COL4A1;KDR;SPARCL1;CYYR1;TEK;ADGRL4;CD200;FBXL7
7	Eosinophil:Sputum	13/100	0.00432041	0.0120611	0	0	2.49609	13.5897	YAP1;CD63;CD151;MAOA;LAMB2;RHOC;TM4SF1;SLC9A3R2;ANO1;BCAM;S100A13;CTNNA1;VWA1
7	Mesenchymal Stem cell:Bone Marrow	5/20	0.00445547	0.012359	0	0	5.55006	30.0459	ITGB1;ITGA6;CD34;NES;ENG
7	Embryonic Stem cell:Undefined	5/20	0.00445547	0.012359	0	0	5.55006	30.0459	ITGB1;PODXL;PECAM1;ITGA6;ABCG2
7	Red Blood Cell (erythrocyte):Undefined	13/101	0.00470734	0.0130162	0	0	2.4676	13.2229	SRGN;SAMD9L;SP100;CD93;CPQ;STARD8;CFLAR;PARP14;FLI1;HIPK3;CPED1;PECAM1;SOS2
7	Cardiac Progenitor cell:Heart	4/13	0.00491149	0.0134525	0	0	7.3959	39.3179	ITGB1;CD34;TBX18;ABCG2
7	Stem cell:Dental Pulp	4/13	0.00491149	0.0134525	0	0	7.3959	39.3179	ITGB1;VIM;CD34;ENG
7	Stromal cell:Bone Marrow	4/13	0.00491149	0.0134525	0	0	7.3959	39.3179	ITGB1;ITGA1;CD34;ENG
7	Neural Stem cell:Undefined	9/58	0.00516887	0.0141131	0	0	3.0635	16.1297	NOTCH1;ZIC1;SLC2A1;CTNNB1;VIM;GATA2;PROM1;NES;ABCG2
7	Mesenchymal Stem cell:Liver	3/7	0.00539523	0.0146851	0	0	12.4729	65.1364	ITGB1;CD34;ENG
7	Naive CD8+ T cell:Peripheral Blood	12/92	0.00582394	0.0158027	0	0	2.5044	12.8871	SNED1;ABLIM1;NPM1;MAML2;RPS8;TMEM204;LEF1;RACK1;TOMM7;EEF2;SPTBN1;IGF1R
7	Cancer Stem cell:Brain	6/30	0.00609877	0.016497	0	0	4.16424	21.2362	SLC16A1;NFIB;CTNNB1;TCF4;PROM1;NES
7	Pluripotent Stem cell:Embryo	12/93	0.00635025	0.017124	0	0	2.47335	12.5133	TCF7L1;SEMA6A;RBPMS;PODXL;RARRES2;LRRK1;KDR;SOX13;ARAP3;CYYR1;TEK;PROM1
7	Stem cell:Endometrium	4/14	0.00657008	0.0176621	0	0	6.65596	33.4477	CDH5;PECAM1;CD34;ENG
7	Circulating Fetal cell:Blood	7/40	0.00675255	0.0180968	0	0	3.53473	17.666	CDC42;JUN;COL1A2;SOX13;CTNNB1;CRIP1;ACTB
7	Platelet:Undefined	5/22	0.00688614	0.0183982	0	0	4.89659	24.3764	CD151;LAMP1;BSG;PECAM1;ITGA6
7	Cancer Stem cell:Blood	3/8	0.0082696	0.0219598	0	0	9.97778	47.8451	TEK;PROM1;NES
7	Mesenchymal Stem cell:Fat Pad	3/8	0.0082696	0.0219598	0	0	9.97778	47.8451	ITGB1;CD34;ENG
7	Plasmacytoid Dendritic cell:Blood	30/333	0.00874293	0.0231462	0	0	1.66	7.8676	APP;NRP1;NOTCH4;SLC2A1;ITPR2;RRBP1;SLC3A2;SLC7A11;PARK7;HSP90B1;COBLL1;CREB3L2;STMN1;SLC38A2;MFSD2A;PCMTD1;ITGA4;CRIM1;CD2AP;TGFBR2;FMNL3;SLC7A5;MYO1E;OCLN;PPFIBP1;DAB2;SPCS1;TSPAN13;TBC1D4;TCF4
7	Pluripotent Stem cell:Embryoid Body	12/97	0.00884152	0.0233362	0	0	2.35645	11.142	ALDH2;FCGRT;IL34;DYSF;ARAP3;CYYR1;TEK;PGLYRP1;PTGDS;MYL9;OAZ2;WLS
7	Epithelial cell:Corneal Epithelium	12/98	0.00956963	0.0251059	0	0	2.32893	10.8276	NFKBIA;SAMD9L;ELF1;SP100;KLF6;ARPC2;ADGRE5;SUSD6;B2M;KLF2;MCL1;TGFBR2
7	Osteoblast:Bone Marrow	12/98	0.00956963	0.0251059	0	0	2.32893	10.8276	ALDH2;FCGRT;IL34;DYSF;ARAP3;CYYR1;TEK;PGLYRP1;PTGDS;MYL9;OAZ2;WLS
7	Corneal Endothelial cell:Eye	12/99	0.0103434	0.0270544	0	0	2.30204	10.5235	PREX2;RAMP2;SEMA6A;KDR;GPC3;ATP1A2;PTN;CYYR1;PCDH19;PDZRN3;CD200;FBXL7
7	Macrophage:Brain	8/54	0.0107867	0.0281294	0	0	2.8986	13.129	SH3BGRL;IFITM2;CD93;ITGA4;IQGAP1;FXYD5;PLTP;S100A11
7	Pericyte:Undefined	4/16	0.0109093	0.0282798	0	0	5.54604	25.0578	ITGB1;PDGFRB;CSPG4;ENG
7	Mesenchymal Stromal cell:Bone Marrow	4/16	0.0109093	0.0282798	0	0	5.54604	25.0578	FAP;PECAM1;CD34;ENG
7	Mesothelial cell:Lung	12/100	0.0111648	0.0286858	0	0	2.27576	10.2295	RGS4;AKAP12;COL4A2;COL4A1;CALD1;PTN;SLC16A2;NES;GPC6;FBXL7;FERMT2;PTPRG
7	Interstitial cell:Bladder	12/100	0.0111648	0.0286858	0	0	2.27576	10.2295	RGS4;AKAP12;COL4A2;COL4A1;CALD1;PTN;SLC16A2;NES;GPC6;FBXL7;FERMT2;PTPRG
7	Primitive Endoderm cell:Germ	12/100	0.0111648	0.0286858	0	0	2.27576	10.2295	RGS4;AKAP12;COL4A2;COL4A1;CALD1;PTN;SLC16A2;NES;GPC6;FBXL7;FERMT2;PTPRG
7	Mesenchymal Stromal cell:Tonsil	3/9	0.0118847	0.0300046	0	0	8.31437	36.8535	PECAM1;CD34;ENG
7	Mesenchymal Stromal cell:Lymph	3/9	0.0118847	0.0300046	0	0	8.31437	36.8535	PECAM1;CD34;ENG
7	Keratinocyte:Skin	3/9	0.0118847	0.0300046	0	0	8.31437	36.8535	ITGB1;TFRC;ITGA6
7	Bone Marrow Stem cell:Bone Marrow	3/9	0.0118847	0.0300046	0	0	8.31437	36.8535	ITGB1;CD34;ENG
7	Stem cell:Eye	3/9	0.0118847	0.0300046	0	0	8.31437	36.8535	NOTCH1;PROM1;CD34
7	Fibroblast:Lung	3/9	0.0118847	0.0300046	0	0	8.31437	36.8535	PDGFRB;ADGRE5;VIM
7	Cancer Stem cell:Lung	5/25	0.0120663	0.0303749	0	0	4.16144	18.3825	CTNNB1;PROM1;KLF4;NES;ABCG2
7	AXL+SIGLEC6+ Dendritic cell:Blood	10/79	0.0138101	0.0346645	0	0	2.41683	10.3497	MYO1E;CCND3;KLF12;DAB2;HIP1;ALDH2;PTGDS;KLF4;NDRG1;GPR146
7	Progenitor cell:Undefined	12/103	0.0139321	0.0348703	0	0	2.20038	9.40346	PDIA3;EIF5A;NPM1;PSMB5;SLC35F2;PRDX1;NME2;CALR;PPIB;GAPDH;SNRPB;HSP90B1
7	Purkinje cell:Undefined	5/26	0.0142557	0.035578	0	0	3.96307	16.8454	PCP4;MPRIP;ALDOC;PDE5A;PRKG1
7	Neuron:Undefined	6/38	0.019303	0.0480369	0	0	3.12185	12.3235	NRP1;VCAM1;ACKR3;PROM1;NES;CD200
7	Specialist Antigen Presenting cell:Undefined	7/49	0.0200311	0.0497068	0	0	2.77596	10.8553	NRP1;ENTPD1;VCAM1;ITGA4;CD81;LY75;CD34
7	Liver Bud Hepatic cell:Liver	19/201	0.020721	0.0512727	0	0	1.74438	6.76227	IFITM3;IFNAR2;CFH;IL1R1;RARRES2;HSPB1;EMP2;OSMR;RHOB;TUBA1B;CHCHD2;PALMD;FTH1;RSU1;VIM;VAMP5;PPIA;SLC38A2;MCL1
7	Osteocyte:Bone	3/11	0.0214386	0.0525999	0	0	6.23512	23.9588	SPARC;BGN;FN1
7	Mesenchymal Stem cell:Skeletal Muscle	3/11	0.0214386	0.0525999	0	0	6.23512	23.9588	ITGB1;CD34;ENG
7	Radial Glial cell:Undefined	3/11	0.0214386	0.0525999	0	0	6.23512	23.9588	HES1;VIM;NES
7	Extravillous Trophoblast cell:Placenta	11/99	0.0248596	0.0608222	0	0	2.08426	7.70032	VCAM1;COL1A2;MAP1LC3A;LAMA2;FAP;ADAM12;LAYN;CYYR1;TEK;MYL9;CD200
7	Neuron:Embryonic Prefrontal Cortex	3/12	0.0273984	0.066846	0	0	5.54203	19.9362	CSRP2;PLS3;B2M
7	PROCR+ Progenitor cell:Small Intestine	4/21	0.028645	0.0677502	0	0	3.91382	13.9049	RAMP2;MGP;GPC3;ITM2A
7	Lymphatic Endothelial cell:Lymph Node	2/5	0.0287802	0.0677502	0	0	11.0778	39.3049	PECAM1;CD34
7	Mesenchymal Stem cell:Amniotic Membrane	2/5	0.0287802	0.0677502	0	0	11.0778	39.3049	CD34;ENG
7	Endothelial cell:Antecubital Vein	2/5	0.0287802	0.0677502	0	0	11.0778	39.3049	CD34;ENG
7	Cancer Stem cell:Thyroid	2/5	0.0287802	0.0677502	0	0	11.0778	39.3049	PROM1;NES
7	Mesenchymal Stem cell:Embryonic Stem Cell	2/5	0.0287802	0.0677502	0	0	11.0778	39.3049	CD34;ENG
7	Mesenchymal Stromal cell:Skeletal Muscle	2/5	0.0287802	0.0677502	0	0	11.0778	39.3049	ITGB1;ENG
7	Mesenchymal Stem cell:Foreskin	2/5	0.0287802	0.0677502	0	0	11.0778	39.3049	CD34;ENG
7	Multipotent Mesenchymal Stroma cell:Adipose Tissue	2/5	0.0287802	0.0677502	0	0	11.0778	39.3049	CD34;ENG
7	Mesenchymal Stem cell:Fetal Liver	2/5	0.0287802	0.0677502	0	0	11.0778	39.3049	BSG;CD34
7	Mesenchymal Stem cell:Embryo	2/5	0.0287802	0.0677502	0	0	11.0778	39.3049	CD34;ENG
7	Pericyte:Muscle	2/5	0.0287802	0.0677502	0	0	11.0778	39.3049	PDGFRB;CSPG4
7	Stem cell:Deciduous Tooth	2/5	0.0287802	0.0677502	0	0	11.0778	39.3049	ITGB1;ENG
7	Neural Stem cell:Inferior Colliculus	11/102	0.0301843	0.0708639	0	0	2.01522	7.05416	TJP1;SEMA6A;PODXL;SHROOM2;DAB2IP;PTN;PCDH19;PROM1;IL17RD;NES;FBXL7
7	Endothelial cell:Cornea	3/13	0.0341445	0.0797627	0	0	4.98757	16.8438	VCAM1;CD34;ENG
7	Cancer Stem cell:Oral Cavity	11/104	0.0341578	0.0797627	0	0	1.97168	6.65788	IFITM3;ANO1;ANXA2;IL1R1;EPAS1;MYOF;IGFBP7;KLF4;RIN2;CP;TM4SF1
7	Mesenchymal Stem cell:White Adipose Tissue	9/80	0.0374304	0.0871709	0	0	2.11178	6.93776	GHR;ITIH5;SHE;NOTCH4;USHBP1;PECAM1;ADCY4;SLC19A3;CFLAR
7	Cancer Stem cell:Breast	4/23	0.0387616	0.0900304	0	0	3.50146	11.3809	ITGA6;PROM1;CD34;NES
7	Unrestricted Somatic Stem cell:Undefined	2/6	0.041561	0.0947521	0	0	8.30793	26.4241	CD34;ENG
7	Mesenchymal Stromal cell:Nasal Concha	2/6	0.041561	0.0947521	0	0	8.30793	26.4241	ITGB1;CD34
7	Basal Epithelial cell:Breast	2/6	0.041561	0.0947521	0	0	8.30793	26.4241	VIM;MYLK
7	Progenitor cell:Breast	2/6	0.041561	0.0947521	0	0	8.30793	26.4241	ITGB1;ITGA6
7	Endothelial cell:Fetal Kidney	2/6	0.041561	0.0947521	0	0	8.30793	26.4241	KDR;PECAM1
7	Mesenchymal Stem cell:Meniscus	2/6	0.041561	0.0947521	0	0	8.30793	26.4241	CD34;ENG
7	Cancer Stem cell:Colon	3/14	0.0416648	0.0947521	0	0	4.53391	14.4092	PROM1;NES;ABCG2
7	Lake Et al.Science.Ex1:Brain	3/14	0.0416648	0.0947521	0	0	4.53391	14.4092	JAG1;PDGFD;HPCAL1
7	Effector CD8+ Memory T (Tem) cell:Peripheral Blood	9/82	0.042843	0.0971778	0	0	2.0537	6.4696	TGFBR3;RAP1B;AHNAK;SLC2A1;CAPN2;DSTN;TAGLN2;GLUL;MTSS1
7	Retinoid Acid Signaling-Responsive Fetal Germ cell:Fetal Gonad	19/219	0.0442994	0.0998746	0	0	1.58585	4.94276	GPX4;ECI2;DCTN3;LEF1;HMGB1;IL17RD;KRCC1;ATOX1;CST3;UBL5;PRDX5;MAP1LC3B;STK24;PSME1;CHMP2A;ANP32B;B2M;VAMP5;MXD4
7	Osteoblast:Bone	4/24	0.0444906	0.0998746	0	0	3.32621	10.3528	PTH1R;TBX3;TBX2;ENG
7	Stem cell:Liver	4/24	0.0444906	0.0998746	0	0	3.32621	10.3528	ITGA6;PROM1;CD34;NES
7	Nephron Epithelial cell:Kidney	4/24	0.0444906	0.0998746	0	0	3.32621	10.3528	VCAM1;PODXL;SLC16A9;SLC22A8
8	Oligodendrocyte Progenitor cell:Embryonic Prefrontal Cortex	35/110	7.50056e-31	4.32782e-28	0	0	21.8996	1519.07	SEMA5A;KANK1;SERPINE2;LUZP2;PCDH15;SLC35F1;LIMA1;EDNRB;PTPRZ1;EPB41L2;ITGB8;SOX8;NXPH1;SOX6;LRRC4C;BRINP3;NKX2-2;PDGFRA;GPR17;GRID2;PLLP;LSAMP;OLIG1;LHFPL3;OLIG2;SEZ6L;SOX10;SIRT2;EPN2;BCAN;NOVA1;CNTN1;CSPG5;CD9;SCRG1
8	Oligodendrocyte:Brain	33/152	3.04237e-23	8.77723e-21	0	0	12.9219	669.959	SHC4;PHLDB1;PID1;HIP1;PLPPR1;MAML2;SLC1A1;LIMA1;NEU4;SNX1;MAP2;PHACTR3;SOX8;NXPH1;OPCML;ZCCHC24;GPR17;AFAP1L2;KCNH8;KCNIP3;OLIG1;LHFPL3;GPR37L1;OLIG2;MYT1;SIRT2;EPN2;ZEB2;DPYD;CDH13;CSPG4;LRRN1;SERINC5
8	Oligodendrocyte Precursor cell:Brain	23/102	5.82749e-17	1.12082e-14	0	0	13.2758	496.268	PDGFRA;GRID2;KCNIP1;MEGF11;SEMA6D;TMEM132B;NRXN1;PCDH15;LSAMP;PHYHIPL;LHFPL3;PCDH17;NPAS3;NFASC;PTPRZ1;NOVA1;TNR;DLGAP1;NXPH1;LRRC4C;CSMD2;JAM2;OPCML
8	Abnormal Plasma cell:Peripheral Blood	21/101	7.69159e-15	1.10951e-12	0	0	11.9135	387.171	PTPRT;PDGFRA;CADM1;KCNIP1;KCND3;NRXN1;TMEM176B;LSAMP;PHYHIPL;SEZ6L;PCDH17;NCALD;VCAN;NFASC;EDNRB;SGCD;CHL1;TCF4;NCAM1;LRRC4C;ITGA9
8	Pigment Epithelial cell:Eye	19/100	8.34159e-13	9.62619e-11	0	0	10.5958	294.695	KCNIP1;PCDH7;LRP4;LHFPL3;NPAS3;C1QL1;BCAN;PTPRZ1;MAP2;DPYSL3;DNER;IL1RAPL1;CNTN1;CSPG5;ITGB8;NXPH1;STK32A;CHST3;OPCML
8	Lake Et al.Science.Ex7:Brain	18/100	8.76899e-12	8.43285e-10	0	0	9.89228	251.855	PDGFRA;GRID2;PRRX1;SEMA6D;TMEM132B;NRXN1;LSAMP;SLC35F1;GFRA1;NFASC;MMP16;NOVA1;CSMD2;CDO1;PRKG1;JAM2;JAM3;OPCML
8	Oligodendrocyte Progenitor cell:Brain	18/101	1.04525e-11	8.61583e-10	0	0	9.77259	247.092	ZCCHC24;PDGFRA;PHLDB1;LRP1;PRRX1;SEMA6D;COL11A1;LAMA4;SDC3;NAV1;OLIG2;NFASC;EDNRB;SGCD;DPYSL3;CSPG4;PRKG1;FBN1
8	Astrocyte:Embryonic Prefrontal Cortex	30/342	2.38287e-10	1.71864e-08	0	0	4.4043	97.5886	NLGN3;SPON1;SERPINE2;LUZP2;SDC3;PHYHIPL;ITPR2;LRP4;ZFP36L1;PREX1;EDNRB;PTPRZ1;DNER;SOX8;ITGAV;BRINP3;SASH1;TCF7L2;SEMA6A;SEMA6D;TMEM132B;GPR37L1;GNG12;SEZ6L;BCAN;OLFM2;RGCC;CSPG5;CD9;SCRG1
8	Mesenchymal Progenitor cell:Cartilage	16/96	4.21333e-10	2.70121e-08	0	0	8.97235	193.691	STARD13;FAM114A1;NAV2;GNG12;PTPRG;ENAH;TANC1;PPFIBP1;CALD1;DPYSL3;SH3BP4;ITGAV;DOCK1;SH3D19;CHST3;FBN1
8	Esophageal Mucosal cell:Esophagus	16/100	7.88548e-10	3.24994e-08	0	0	8.54334	179.075	SEMA6D;TMEM132B;LSAMP;GFRA1;NMNAT2;NPAS3;PTPRG;ENAH;NFASC;MMP16;PTPRZ1;MAP2;NOVA1;DPYSL3;CNTN1;OPCML
8	Intestinal Stem cell:Esophagus	16/100	7.88548e-10	3.24994e-08	0	0	8.54334	179.075	SEMA6D;TMEM132B;LSAMP;GFRA1;NMNAT2;NPAS3;PTPRG;ENAH;NFASC;MMP16;PTPRZ1;MAP2;NOVA1;DPYSL3;CNTN1;OPCML
8	Small Intestinal Stem cell:Small Intestinal Crypt	16/100	7.88548e-10	3.24994e-08	0	0	8.54334	179.075	SEMA6D;TMEM132B;LSAMP;GFRA1;NMNAT2;NPAS3;PTPRG;ENAH;NFASC;MMP16;PTPRZ1;MAP2;NOVA1;DPYSL3;CNTN1;OPCML
8	Intestinal Stem cell:Colon	16/100	7.88548e-10	3.24994e-08	0	0	8.54334	179.075	SEMA6D;TMEM132B;LSAMP;GFRA1;NMNAT2;NPAS3;PTPRG;ENAH;NFASC;MMP16;PTPRZ1;MAP2;NOVA1;DPYSL3;CNTN1;OPCML
8	Intestinal Stem cell:Intestine	16/100	7.88548e-10	3.24994e-08	0	0	8.54334	179.075	SEMA6D;TMEM132B;LSAMP;GFRA1;NMNAT2;NPAS3;PTPRG;ENAH;NFASC;MMP16;PTPRZ1;MAP2;NOVA1;DPYSL3;CNTN1;OPCML
8	Pancreatic Stem cell:Pancreas	16/101	9.17884e-10	3.53079e-08	0	0	8.4424	175.677	SEMA5B;CHST9;GRID2;SEMA6A;SEMA6D;TMEM132B;NRXN1;DENND2A;HUNK;LSAMP;SLC35F1;TOX3;PTPRZ1;LRRN1;LGR5;ITGA9
8	Stem cell:Esophagus	16/102	1.06647e-09	3.84594e-08	0	0	8.3438	172.374	SEMA5B;SEMA6D;AGAP1;PHYHIPL;LRP4;GFRA1;FIGN;NAV2;PTPRG;ENAH;NFASC;MAP2;DPYSL3;CNTN1;GPC6;LGR5
8	Bulge Stem cell:Scalp	15/98	5.03884e-09	1.71024e-07	0	0	8.08766	154.524	TMEM132D;KHDRBS2;KCNH8;NRXN1;SEZ6L;SORCS3;CDH20;CHL1;TCF4;FYN;TOX;LRRC4C;PAK3;JAM2;OPCML
8	Cardiac Progenitor cell:Embryonic Stem Cell	15/100	6.70545e-09	1.93452e-07	0	0	7.89655	148.616	PDGFRA;STARD13;DOCK4;PID1;LRP1;ARHGEF10L;ARHGAP24;ARHGAP31;VCAN;MARCKS;DPYSL3;TNS3;RIN2;CDK14;SASH1
8	Cardiomyocyte:Embryonic Stem Cell	15/100	6.70545e-09	1.93452e-07	0	0	7.89655	148.616	PDGFRA;STARD13;DOCK4;PID1;LRP1;ARHGEF10L;ARHGAP24;ARHGAP31;VCAN;MARCKS;DPYSL3;TNS3;RIN2;CDK14;SASH1
8	Neuron:Spinal Cord	15/100	6.70545e-09	1.93452e-07	0	0	7.89655	148.616	PLPPR5;PHYHIPL;FIGN;NMNAT2;NPAS3;ENAH;NFASC;MMP16;PTPRZ1;MAP2;DNER;CNTN1;NRCAM;STK32A;OPCML
8	LGR5+ Stem cell:Small Intestine	14/98	4.06012e-08	1.06486e-06	0	0	7.44113	126.644	PHLDB1;FAM114A1;PRRX1;LAMA4;TPM1;GNG12;PTPRG;ENAH;TANC1;CALD1;DOCK1;FBN1;SH3D19;CHST3
8	Ectoderm cell:Germ	14/98	4.06012e-08	1.06486e-06	0	0	7.44113	126.644	TMEM132D;RERE;NLGN3;SEMA5B;KCNIP1;NRXN2;OLIG1;OLIG2;SEZ6L;SORCS3;PREX1;SOX8;FYN;NCAM1
8	Endocrine Progenitor cell:Pancreas	14/101	6.0033e-08	1.39972e-06	0	0	7.18343	119.449	KCNIP3;PCDH7;AGAP1;LRP4;NAV2;NMNAT2;GNG12;CAMSAP2;EPN2;ENAH;MAP2;DNER;SH3BP4;CHST3
8	Osteogenic Precursor-Like cell:Dermis	14/101	6.0033e-08	1.39972e-06	0	0	7.18343	119.449	CADM1;EYA1;PCDH7;UNC5C;FIGN;NPAS3;ENAH;MAP2;ERBB4;NOVA1;CNTN1;LRRC4C;SRGAP1;ANKS1B
8	Gonadal Endothelial cell:Fetal Gonad	31/459	6.06466e-08	1.39972e-06	0	0	3.3055	54.9315	DOCK4;CALCRL;MAML2;WIPF1;DOCK9;ABHD2;LAMA4;PCDH17;PREX1;EDNRB;EPB41L2;SASH1;JAM3;ANKRD6;MAP4K4;ZCCHC24;SEMA6A;FRMD4A;NAV1;CDYL;TMCO3;ETV6;PTPRE;MARCKS;ELF1;ZEB1;MMP16;NAV3;PELI1;ITGA9;CREB5
8	Lake Et al.Science.Ex3:Brain	14/102	6.81741e-08	1.45691e-06	0	0	7.10144	117.182	GRID2;NRXN1;LSAMP;SLC35F1;SORCS3;NPAS3;CDH20;NOVA1;NCAM1;LRRC4C;PAK3;JAM2;ANKS1B;OPCML
8	Mesenchymal Stem cell:Brown Adipose Tissue	14/102	6.81741e-08	1.45691e-06	0	0	7.10144	117.182	SEMA6D;PHYHIPL;COBL;LRP4;FIGN;NAV2;PTPRG;ENAH;ERBB4;DMD;CDO1;GPC6;PRKG1;SH3D19
8	Mesenchymal Progenitor cell:Bone Marrow	13/96	2.35899e-07	4.12465e-06	0	0	6.97723	106.472	PHLDB1;LAMA4;LRP4;NAV2;GNG12;PTPRG;ENAH;PPFIBP1;CALD1;CSPG4;SH3D19;CHST3;FBN1
8	Mesenchymal Progenitor cell:Bone	13/96	2.35899e-07	4.12465e-06	0	0	6.97723	106.472	PHLDB1;LAMA4;LRP4;NAV2;GNG12;PTPRG;ENAH;PPFIBP1;CALD1;CSPG4;SH3D19;CHST3;FBN1
8	Mesenchymal Progenitor cell:Adipose Tissue	13/96	2.35899e-07	4.12465e-06	0	0	6.97723	106.472	PHLDB1;LAMA4;LRP4;NAV2;GNG12;PTPRG;ENAH;PPFIBP1;CALD1;CSPG4;SH3D19;CHST3;FBN1
8	Dental Pulp Stem cell:Molar	13/96	2.35899e-07	4.12465e-06	0	0	6.97723	106.472	PHLDB1;LAMA4;LRP4;NAV2;GNG12;PTPRG;ENAH;PPFIBP1;CALD1;CSPG4;SH3D19;CHST3;FBN1
8	Tumor-propagating cell:Undefined	13/96	2.35899e-07	4.12465e-06	0	0	6.97723	106.472	PHLDB1;LAMA4;LRP4;NAV2;GNG12;PTPRG;ENAH;PPFIBP1;CALD1;CSPG4;SH3D19;CHST3;FBN1
8	Progenitor cell:Fetal Liver	13/96	2.35899e-07	4.12465e-06	0	0	6.97723	106.472	PHLDB1;LAMA4;LRP4;NAV2;GNG12;PTPRG;ENAH;PPFIBP1;CALD1;CSPG4;SH3D19;CHST3;FBN1
8	Natural Killer cell:Breast	13/98	3.01522e-07	4.70211e-06	0	0	6.81236	102.284	KCNIP1;NRXN1;LSAMP;NRXN2;SLC35F1;SEZ6L;SORCS3;NPAS3;CDH20;NCAM1;LRRC4C;PAK3;OPCML
8	Lake Et al.Science.In1:Brain	13/98	3.01522e-07	4.70211e-06	0	0	6.81236	102.284	NLGN3;SEMA5B;KHDRBS2;KCNIP1;KCNH8;NRXN1;LSAMP;NRXN2;SLC35F1;SEZ6L;SORCS3;PTPRZ1;NCAM1
8	Definitive Zone cell:Adrenal Gland	13/98	3.01522e-07	4.70211e-06	0	0	6.81236	102.284	KCNIP1;NRXN1;LSAMP;NRXN2;SLC35F1;SEZ6L;SORCS3;NPAS3;CDH20;NCAM1;LRRC4C;PAK3;OPCML
8	Chromaffin cell:Adrenal Gland	13/98	3.01522e-07	4.70211e-06	0	0	6.81236	102.284	KCNIP1;NRXN1;LSAMP;NRXN2;SLC35F1;SEZ6L;SORCS3;NPAS3;CDH20;NCAM1;LRRC4C;PAK3;OPCML
8	Beige Adipogenic Precursor cell:Adipose Tissue	13/100	3.83031e-07	5.39046e-06	0	0	6.65507	98.3296	PDGFRA;PRRX1;LAMA4;GFRA1;PTPRG;TMEM100;ENAH;NFASC;NOVA1;CDO1;PRKG1;JAM2;FBN1
8	Brown Adipogenic Precursor cell:Adipose Tissue	13/100	3.83031e-07	5.39046e-06	0	0	6.65507	98.3296	PDGFRA;PRRX1;LAMA4;GFRA1;PTPRG;TMEM100;ENAH;NFASC;NOVA1;CDO1;PRKG1;JAM2;FBN1
8	Adipose-derived Stromal cell:Visceral Adipose Tissue	13/100	3.83031e-07	5.39046e-06	0	0	6.65507	98.3296	SEMA5A;PDGFRA;PHLDB1;KCNIP1;SEMA6D;NAV1;NFASC;EDNRB;PTPRZ1;CHL1;DPYSL3;ITGB8;OPCML
8	Adipose-derived Stem cell:Visceral Adipose Tissue	13/100	3.83031e-07	5.39046e-06	0	0	6.65507	98.3296	SEMA5A;PDGFRA;PHLDB1;KCNIP1;SEMA6D;NAV1;NFASC;EDNRB;PTPRZ1;CHL1;DPYSL3;ITGB8;OPCML
8	Fibroblast:Pancreas	13/101	4.30747e-07	5.64866e-06	0	0	6.5791	96.4348	PDGFRA;PHLDB1;PRRX1;COL11A1;NAV1;MMP16;CALD1;DPYSL3;CSMD2;GPC6;PRKG1;FBN1;OPCML
8	Neuronal Progenitor cell:Undefined	13/101	4.30747e-07	5.64866e-06	0	0	6.5791	96.4348	KCNIP1;PLPPR5;PHYHIPL;SLC35F1;NPAS3;PTPRZ1;MAP2;ERBB4;DNER;CNTN1;CSPG5;NXPH1;OPCML
8	Epithelial cell:Embryoid Body	13/101	4.30747e-07	5.64866e-06	0	0	6.5791	96.4348	SEMA6D;PCDH7;LRP4;FIGN;NAV2;GNG12;PTPRG;ENAH;PTPRZ1;DPYSL3;DMD;SH3D19;CHST3
8	Neural Progenitor cell:Eye	12/99	2.29083e-06	2.81236e-05	0	0	6.12911	79.5963	ENAH;PHLDB1;MMP16;DPYSL3;SDC3;LRP4;FIGN;NAV2;GNG12;DOCK1;PTPRG;CHST3
8	Liver Stem cell:Fetal Liver	12/99	2.29083e-06	2.81236e-05	0	0	6.12911	79.5963	ENAH;PHLDB1;CALD1;DPYSL3;TPM1;SH3BP4;ITGAV;GNG12;DOCK1;FBN1;SH3D19;CHST3
8	Neural Stem cell:Spinal Cord	12/99	2.29083e-06	2.81236e-05	0	0	6.12911	79.5963	ENAH;PHLDB1;MMP16;DPYSL3;SDC3;LRP4;FIGN;NAV2;GNG12;DOCK1;PTPRG;CHST3
8	Cancer Stem cell:Kidney	12/100	2.55098e-06	3.00391e-05	0	0	6.05915	78.036	SEMA5B;KHDRBS2;KCNIP1;KCNH8;NRXN1;CHN2;PTPRO;LRRN1;NCAM1;SEZ6L;SORCS3;NCALD
8	Nucleus Pulposus cell:Intervertebral Disc	12/100	2.55098e-06	3.00391e-05	0	0	6.05915	78.036	TMEM100;PDGFRA;TANC1;PHLDB1;PRRX1;CALD1;SEMA6D;LAMA4;PCDH7;GNG12;PRKG1;FBN1
8	Cancer Stem cell:Skin	12/101	2.83686e-06	3.14782e-05	0	0	5.99076	76.5189	PTPRT;SEMA5B;CHST9;TOX3;GRID2;SEMA6A;PTPRZ1;ERBB4;NRXN1;LRRN1;SLC35F1;CACNG4
8	Cardiac Progenitor cell:Undefined	12/101	2.83686e-06	3.14782e-05	0	0	5.99076	76.5189	SEMA5A;PDGFRA;VCAN;EDNRB;CALCRL;SEMA6D;NRXN1;TMEM176B;TCF4;PCDH17;PRKG1;ITGA9
8	Progenitor cell:Bone Marrow	12/101	2.83686e-06	3.14782e-05	0	0	5.99076	76.5189	PTPRT;PDGFRA;NFASC;EDNRB;KCNIP1;CHL1;SEMA6D;DPYSL3;TCF4;PCDH17;JAM2;ITGA9
8	Neuron:Brain	7/34	8.8584e-06	9.64396e-05	0	0	11.4255	132.926	ARMH4;NFASC;MAP2;LNX1;COBL;NXPH1;CDO1
8	PROM1High Progenitor cell:Large Intestine	11/96	1.04673e-05	0.000111845	0	0	5.73804	65.7996	ENAH;PHLDB1;PPFIBP1;NAV3;NAV1;NAV2;SUSD5;SRGAP1;PTPRG;CHST3;FBN1
8	Retinal Progenitor cell:Retina	11/97	1.15709e-05	0.000119221	0	0	5.67103	64.4627	RNF144A;PDGFRA;SPON1;EDNRB;SEMA6A;CHL1;SEMA6D;NRXN1;TCF4;AFF2;ITGA9
8	Embryonic Stem cell:Periodontal Ligament	11/97	1.15709e-05	0.000119221	0	0	5.67103	64.4627	RNF144A;PDGFRA;SPON1;EDNRB;SEMA6A;CHL1;SEMA6D;NRXN1;TCF4;AFF2;ITGA9
8	Mucous Acinar cell:Salivary Gland	11/99	1.40845e-05	0.000135446	0	0	5.54157	61.9018	EPS8;STARD13;TRIO;FAM114A1;ARHGEF28;SH3BP4;ITGAV;GNG12;DOCK1;SH3RF1;CAMSAP2
8	Mesenchymal Stem cell:Periosteum	11/99	1.40845e-05	0.000135446	0	0	5.54157	61.9018	EPS8;STARD13;FAM114A1;CALD1;DPYSL3;ITGAV;PTPRK;NAV2;GNG12;FBN1;CHST3
8	Cancer Stem cell:Intestine	11/99	1.40845e-05	0.000135446	0	0	5.54157	61.9018	EPS8;STARD13;TRIO;FAM114A1;ARHGEF28;SH3BP4;ITGAV;GNG12;DOCK1;SH3RF1;CAMSAP2
8	Cancer Stem cell:Gastrointestinal Tract	11/99	1.40845e-05	0.000135446	0	0	5.54157	61.9018	EPS8;STARD13;TRIO;FAM114A1;ARHGEF28;SH3BP4;ITGAV;GNG12;DOCK1;SH3RF1;CAMSAP2
8	Gastric Stem cell:Gastric Gland	11/100	1.551e-05	0.000135595	0	0	5.47903	60.6749	ENAH;TOX3;SEMA6D;AGAP1;PHYHIPL;LRP4;GPC6;LGR5;PRKG1;PTPRG;SH3D19
8	Corneal Limbal Stem cell:Limbal Epithelium	11/100	1.551e-05	0.000135595	0	0	5.47903	60.6749	ENAH;TOX3;SEMA6D;AGAP1;PHYHIPL;LRP4;GPC6;LGR5;PRKG1;PTPRG;SH3D19
8	Intestinal Stem cell:Gastrointestinal Tract	11/100	1.551e-05	0.000135595	0	0	5.47903	60.6749	ENAH;TOX3;SEMA6D;AGAP1;PHYHIPL;LRP4;GPC6;LGR5;PRKG1;PTPRG;SH3D19
8	Somatic Stem cell:Endometrium	11/100	1.551e-05	0.000135595	0	0	5.47903	60.6749	ENAH;TOX3;SEMA6D;AGAP1;PHYHIPL;LRP4;GPC6;LGR5;PRKG1;PTPRG;SH3D19
8	Ovarian Somatic cell:Ovary	11/100	1.551e-05	0.000135595	0	0	5.47903	60.6749	ENAH;TOX3;SEMA6D;AGAP1;PHYHIPL;LRP4;GPC6;LGR5;PRKG1;PTPRG;SH3D19
8	Stem cell:Gastric Gland	11/100	1.551e-05	0.000135595	0	0	5.47903	60.6749	ENAH;TOX3;SEMA6D;AGAP1;PHYHIPL;LRP4;GPC6;LGR5;PRKG1;PTPRG;SH3D19
8	Neural Crest cell:Germ	11/101	1.7059e-05	0.000146911	0	0	5.41787	59.4819	NLGN3;PREX1;ZEB2;XYLT1;SOX8;OLIG1;FYN;NCAM1;OLIG2;SEZ6L;BACH2
8	Colony-forming cell:Prostate	10/97	6.5999e-05	0.000551905	0	0	5.08438	48.9416	LIMA1;SVIL;CALD1;DOCK9;SH3BP4;CD9;ITGAV;PTPRK;DOCK1;SH3D19
8	Pancreatic Endoderm cell:Embryonic Stem Cell	10/97	6.5999e-05	0.000551905	0	0	5.08438	48.9416	EPS8;S100A2;FAM114A1;SH3BP4;ITGAV;GNG12;DOCK1;SH3RF1;SH3D19;CHST3
8	Granulosa cell:Undefined	10/98	7.20473e-05	0.000593876	0	0	5.02634	47.9422	PHLDB1;PRRX1;CALD1;LAMA4;DPYSL3;CSPG4;NAV1;NAV2;FBN1;CHST3
8	Corneal Endothelial cell:Eye	10/99	7.856e-05	0.000638439	0	0	4.96961	46.971	SEMA5B;EDNRB;SEMA6A;KCNIP1;COL11A1;DPYSL3;LRRN1;SLC35F1;LRRC4C;CDO1
8	Hematopoietic Stem cell:Breast	10/100	8.55656e-05	0.000649623	0	0	4.91414	46.027	PTPRT;PDGFRA;SPON1;EDNRB;SEMA6A;CALCRL;CHL1;TCF4;PCDH17;ITGA9
8	Cancer Stem cell:Ovarian Cortex	10/100	8.55656e-05	0.000649623	0	0	4.91414	46.027	EPS8;PDGFRA;MAML2;SERPINE2;PRRX1;LAMA4;ADAM12;TNS3;RIN2;LGR5
8	Hematopoietic Stem cell:Corneal Endothelium	10/100	8.55656e-05	0.000649623	0	0	4.91414	46.027	PTPRT;PDGFRA;SPON1;EDNRB;SEMA6A;CALCRL;CHL1;TCF4;PCDH17;ITGA9
8	Stem cell:Stomach	10/100	8.55656e-05	0.000649623	0	0	4.91414	46.027	EPS8;PDGFRA;MAML2;SERPINE2;PRRX1;LAMA4;ADAM12;TNS3;RIN2;LGR5
8	Chondrocyte:Cartilage	10/100	8.55656e-05	0.000649623	0	0	4.91414	46.027	ENAH;PHLDB1;PRRX1;CALD1;COL11A1;LRP4;GPC6;FBN1;PTPRG;CHST3
8	Periosteum-derived Progenitor cell:Periosteum	10/101	9.30939e-05	0.000679939	0	0	4.85989	45.109	SEMA5A;PDGFRA;FAM114A1;LRP1;PRRX1;DPYSL3;CD9;TNS3;RIN2;DOCK1
8	Preadipocyte Progenitor cell:Adipose Tissue	10/101	9.30939e-05	0.000679939	0	0	4.85989	45.109	PDGFRA;EDNRB;CALCRL;SGCD;PRRX1;LAMA4;TCF4;JAM2;FBN1;ITGA9
8	Pericyte:Skeletal Muscle	10/101	9.30939e-05	0.000679939	0	0	4.85989	45.109	ZEB2;EDNRB;CALCRL;SGCD;ZEB1;STARD9;ZBTB20;TCF4;NCAM1;JAM2
8	Neural Stem cell:Inferior Colliculus	10/102	0.000101176	0.000720722	0	0	4.80682	44.2162	ENAH;SEMA5B;TOX3;SEMA6A;PTPRZ1;DPYSL3;AGAP1;LRP4;FIGN;NAV2
8	Muscle Satellite cell:Muscle	10/102	0.000101176	0.000720722	0	0	4.80682	44.2162	PTPRT;NFASC;PPP1R14C;PTPRZ1;CHL1;DNER;ITGB8;NAV1;NCAM1;RIN2
8	Oogenesis Phase Fetal Germ cell:Fetal Gonad	36/844	0.000192687	0.00135586	0	0	2.017	17.2543	MEGF11;ABHD2;NRXN1;CHD7;PCDH15;PTPRK;ADARB2;TMEM163;NTN1;EPS8;CUX2;ERBB4;CHN2;COBLL1;PHACTR3;TMEM108;OSTF1;MB21D2;BEND7;BCAS1;CSGALNACT1;CADM1;KCNH8;PDE4D;HIP1R;RRAS2;UNC5C;NAV2;GNG12;ENAH;DIAPH3;TAFA1;GNB4;GSAP;TCF4;ITGA9
8	Alveolar Epithelial Progenitor cell:Lung	9/95	0.000289901	0.00201533	0	0	4.61889	37.6253	EPS8;TANC1;FAM114A1;ARHGEF28;SH3BP4;GNG12;DOCK1;SH3D19;CHST3
8	Early Hematopoietic cell:Blood	9/98	0.000365963	0.00232045	0	0	4.46251	35.3117	PTPRT;SEMA5B;CHST9;TOX3;SEMA6A;PTPRZ1;COBL;LRRN1;ITGA9
8	Dermal Papilla cell:Hair Follicle	9/98	0.000365963	0.00232045	0	0	4.46251	35.3117	PTPRT;SEMA5B;CHST9;TOX3;SEMA6A;PTPRZ1;COBL;LRRN1;ITGA9
8	Neural Stem cell:Bone Marrow	9/98	0.000365963	0.00232045	0	0	4.46251	35.3117	PTPRT;SEMA5B;CHST9;TOX3;SEMA6A;PTPRZ1;COBL;LRRN1;ITGA9
8	Cancer Stem cell:Larynx	9/98	0.000365963	0.00232045	0	0	4.46251	35.3117	PTPRT;SEMA5B;CHST9;TOX3;SEMA6A;PTPRZ1;COBL;LRRN1;ITGA9
8	Pancreatic Progenitor cell:Pancreas	9/98	0.000365963	0.00232045	0	0	4.46251	35.3117	PTPRT;SEMA5B;CHST9;TOX3;SEMA6A;PTPRZ1;COBL;LRRN1;ITGA9
8	Progenitor cell:Embryonic Stem Cell	9/98	0.000365963	0.00232045	0	0	4.46251	35.3117	PTPRT;SEMA5B;CHST9;TOX3;SEMA6A;PTPRZ1;COBL;LRRN1;ITGA9
8	Stem cell:Pancreas	9/98	0.000365963	0.00232045	0	0	4.46251	35.3117	GRID2;SEMA6A;LRRTM4;TMEM132B;PCDH11X;DENND2A;HUNK;ASTN2;LGR5
8	Ductal cell:Pancreas	9/98	0.000365963	0.00232045	0	0	4.46251	35.3117	PTPRT;SEMA5B;CHST9;TOX3;SEMA6A;PTPRZ1;COBL;LRRN1;ITGA9
8	Oligodendrocyte:Undefined	3/7	0.000370207	0.00232184	0	0	32.7953	259.13	OLIG1;OLIG2;SOX10
8	Endometrial Stromal Stem cell:Endometrium Stroma	9/99	0.000394704	0.00235948	0	0	4.4127	34.584	PDGFRA;PRRX1;CALD1;LAMA4;TPM1;MSRB3;LTBP1;PRKG1;FBN1
8	Cartilage Progenitor cell:Cartilage	9/100	0.000425278	0.00235948	0	0	4.36398	33.8766	ENAH;PRTG;PHLDB1;CALD1;LRP4;FIGN;GPC6;PTPRG;CHST3
8	Mesenchymal Stromal cell:Blood Vessel	9/100	0.000425278	0.00235948	0	0	4.36398	33.8766	SEMA5A;PDGFRA;PHLDB1;NFASC;PRRX1;COL11A1;DPYSL3;FBN1;OPCML
8	Fibroblast:Synovium	9/100	0.000425278	0.00235948	0	0	4.36398	33.8766	SEMA5A;PDGFRA;PHLDB1;NFASC;PRRX1;COL11A1;DPYSL3;FBN1;OPCML
8	Testis Somatic cell:Testis	9/100	0.000425278	0.00235948	0	0	4.36398	33.8766	SEMA5A;PDGFRA;PHLDB1;NFASC;PRRX1;COL11A1;DPYSL3;FBN1;OPCML
8	Fibroblast:Embryonic Stem Cell	9/100	0.000425278	0.00235948	0	0	4.36398	33.8766	SEMA5A;PDGFRA;PHLDB1;NFASC;PRRX1;COL11A1;DPYSL3;FBN1;OPCML
8	Retinal Ganglion cell:Embryonic Stem Cell	9/100	0.000425278	0.00235948	0	0	4.36398	33.8766	SEMA5A;PDGFRA;PHLDB1;NFASC;PRRX1;COL11A1;DPYSL3;FBN1;OPCML
8	Spermatogonial Stem cell:Embryo	9/100	0.000425278	0.00235948	0	0	4.36398	33.8766	SEMA5A;PDGFRA;PHLDB1;NFASC;PRRX1;COL11A1;DPYSL3;FBN1;OPCML
8	Mesothelial cell:Lung	9/100	0.000425278	0.00235948	0	0	4.36398	33.8766	ENAH;MMP16;CALD1;COL11A1;DPYSL3;FIGN;NAV2;GPC6;PTPRG
8	Interstitial cell:Bladder	9/100	0.000425278	0.00235948	0	0	4.36398	33.8766	ENAH;MMP16;CALD1;COL11A1;DPYSL3;FIGN;NAV2;GPC6;PTPRG
8	Primitive Endoderm cell:Germ	9/100	0.000425278	0.00235948	0	0	4.36398	33.8766	ENAH;MMP16;CALD1;COL11A1;DPYSL3;FIGN;NAV2;GPC6;PTPRG
8	Mesenchymal cell:Pancreas	9/100	0.000425278	0.00235948	0	0	4.36398	33.8766	SEMA5A;PDGFRA;PHLDB1;NFASC;PRRX1;COL11A1;DPYSL3;FBN1;OPCML
8	Hepatoblast:Liver	9/102	0.000492284	0.00270522	0	0	4.26969	32.5199	PDGFRA;ZEB2;ZEB1;PRRX1;PDE3A;TCF4;JAM2;FBN1;ITGA9
8	Limbal Mesenchymal cell:Sclerocorneal Tissue	9/103	0.000528901	0.00287902	0	0	4.22406	31.8693	ZCCHC24;PDGFRA;ARHGAP31;EDNRB;PRRX1;LAMA4;ADAM12;MSRB3;FBN1
8	Naive CD4+ T cell:Peripheral Blood	5/32	0.00068772	0.00370855	0	0	8.12443	59.1631	SVIL;TSHZ2;PRKCA;FHIT;SERINC5
8	Neural Crest cell:Undefined	4/22	0.00134089	0.00716385	0	0	9.73194	64.3711	BMP4;CHD7;CSPG4;SOX10
8	Luteinizing Granulosa cell:Ovarian Follicle	8/96	0.00145419	0.00749165	0	0	4.00288	26.152	GRID2;ERBB4;CNTN6;COL11A1;NRXN1;PCDH15;DLGAP1;DMD
8	Stromal cell:Amniotic Membrane	8/96	0.00145419	0.00749165	0	0	4.00288	26.152	ZEB2;ARHGAP31;ZEB1;CHST11;WIPF1;ADAM12;GNB4;FYN
8	Intestinal Epithelial Stem cell:Intestine	8/96	0.00145419	0.00749165	0	0	4.00288	26.152	PHLDB1;PPFIBP1;SERPINE2;ITGAV;NAV2;GNG12;ETV4;CHST3
8	Fibroblast:Heart	8/96	0.00145419	0.00749165	0	0	4.00288	26.152	FBN2;MARCKS;FAM114A1;CALD1;SH3BP4;GNG12;DOCK1;MPZL1
8	Cancer Stem cell:Uterus	8/97	0.00155443	0.00793722	0	0	3.9577	25.593	TANC1;PPFIBP1;FAM114A1;ARHGEF28;LAMA4;DOCK1;FBN1;SH3D19
8	Corneal Endothelial cell:Corneal Endothelium	8/99	0.00177131	0.00888737	0	0	3.87032	24.5225	PDGFRA;TOX3;EDNRB;SEMA6A;SEMA6D;DPYSL3;NAV2;ITGA9
8	Cardiomyocyte:Pluripotent Stem Cell	8/99	0.00177131	0.00888737	0	0	3.87032	24.5225	ARHGAP31;VCAN;PID1;LRP1;TMEM176B;ARHGEF10L;RIN2;ARHGAP24
8	Vascular Smooth Muscle cell:Embryonic Stem Cell	8/100	0.00188836	0.00924033	0	0	3.82805	24.0097	ZCCHC24;PDGFRA;SGCD;LRP1;PRRX1;CALD1;COL11A1;FBN1
8	Neural cell:Embryoid Body	8/100	0.00188836	0.00924033	0	0	3.82805	24.0097	SEMA5B;GRID2;PTPRZ1;TMEM132B;NRXN1;PLPPR5;SLC35F1;OPCML
8	Lake Et al.Science.Ex8:Brain	6/58	0.0018897	0.00924033	0	0	5.06705	31.7772	B3GAT2;ITGB8;GFRA1;RIN2;LTBP1;CREB5
8	Ionocyte cell:Lung	15/290	0.00250684	0.012155	0	0	2.41693	14.4743	SVIL;DOCK4;FAM114A1;TPM1;ITPR2;SIRT2;NCALD;LIMA1;SMOC1;UST;CSPG5;CD9;NCKAP5;ANKRD6;JAM3
8	Sertoli cell:Fetal Gonad	20/446	0.00286612	0.0137812	0	0	2.088	12.2248	SS18;CADM1;PLLP;TMEM176B;ZBTB20;NAV2;SYNE2;PREX1;PTPRE;MMP15;ERBB4;SMOC1;DPYSL3;DMD;ASTN2;TOX;SRGAP1;JAM2;CHST3;ANKRD6
8	Leydig Precursor cell:Fetal Gonad	12/217	0.00385654	0.0183903	0	0	2.58537	14.3694	SEMA5A;FBN2;PDGFRA;EDNRB;SERPINE2;FAM114A1;CALD1;TSHZ2;TPM1;LSAMP;ZFP36L1;FBN1
8	Pericyte:Muscle	2/5	0.00482888	0.0228382	0	0	29.0878	155.129	PDGFRA;CSPG4
8	Cancer Stem cell:Gall Bladder	7/93	0.00501379	0.02352	0	0	3.57625	18.9383	SEMA5B;TOX3;GRID2;SEMA6A;PTPRZ1;TMEM132B;PCDH11X
8	Astrocyte:Spinal Cord	7/95	0.00562977	0.0255778	0	0	3.49461	18.101	CDH20;SNTG1;TNR;GPR37L1;NXPH1;ANKS1B;OPCML
8	Glial cell:Brain	7/95	0.00562977	0.0255778	0	0	3.49461	18.101	CDH20;SNTG1;TNR;GPR37L1;NXPH1;ANKS1B;OPCML
8	Glial cell:Sympathetic Ganglion	7/95	0.00562977	0.0255778	0	0	3.49461	18.101	CDH20;SNTG1;TNR;GPR37L1;NXPH1;ANKS1B;OPCML
8	Schwann cell:Intervertebral Disc	7/95	0.00562977	0.0255778	0	0	3.49461	18.101	CDH20;SNTG1;TNR;GPR37L1;NXPH1;ANKS1B;OPCML
8	Purkinje cell:Brain	7/96	0.00595819	0.0266502	0	0	3.45517	17.7008	TRIO;AGAP1;CHD3;EVI5L;SOGA1;ARHGAP35;EPN2
8	Stem cell:Molar	7/96	0.00595819	0.0266502	0	0	3.45517	17.7008	PDGFRA;FAM114A1;PRRX1;CALD1;ADAM12;CSPG4;FBN1
8	Mesenchymal Progenitor cell:Muscle	7/97	0.0063007	0.0279654	0	0	3.4166	17.3123	PDGFRA;PHLDB1;PRRX1;CALD1;LAMA4;CSPG4;FBN1
8	Natural Killer cell:Lymph Node	7/98	0.00665768	0.0288833	0	0	3.37889	16.9349	ZEB2;SEMA4D;OLIG1;FYN;NCAM1;SEZ6L;BACH2
8	Pericyte:Brain	7/98	0.00665768	0.0288833	0	0	3.37889	16.9349	PDGFRA;PHLDB1;PRRX1;CALD1;LAMA4;CSPG4;FBN1
8	Intermediate Progenitor cell:Undefined	7/98	0.00665768	0.0288833	0	0	3.37889	16.9349	NLGN3;KCNH8;NXPH1;SEZ6L;SORCS3;MYT1;DSCAML1
8	Liver Progenitor cell:Fetal Liver	7/99	0.00702947	0.0298235	0	0	3.34199	16.5684	ENAH;PHLDB1;LRP4;SH3BP4;GNG12;DOCK1;CHST3
8	Mesodermal Embryonic Stem cell:Germ	7/99	0.00702947	0.0298235	0	0	3.34199	16.5684	PDGFRA;ZEB2;EDNRB;CALCRL;ZEB1;TCF4;ITGA9
8	Endothelial cell:Embryoid Body	7/99	0.00702947	0.0298235	0	0	3.34199	16.5684	TMEM100;PDGFRA;EDNRB;CALD1;LAMA4;PRKG1;FBN1
8	Myoepithelial cell:Parotid Gland	7/100	0.00741643	0.0307862	0	0	3.30588	16.2122	SEMA5B;PDGFRA;NFASC;EDNRB;PTPRZ1;COL11A1;DPYSL3
8	Cholinergic neuron:Undefined	7/100	0.00741643	0.0307862	0	0	3.30588	16.2122	SEMA5B;KCNIP1;PLPPR5;PHYHIPL;NRXN2;DUSP15;MYT1
8	Mesenchymal cell:Fetal Liver	7/100	0.00741643	0.0307862	0	0	3.30588	16.2122	SEMA5A;PDGFRA;SGCD;PRRX1;COL11A1;LAMA4;FBN1
8	Plasmacytoid Dendritic cell:Lung	7/101	0.00781893	0.0317713	0	0	3.27054	15.8661	SVIL;PID1;FAM114A1;TNS3;RIN2;ARHGAP24;SASH1
8	Endothelial Precursor cell:Fetal Liver	7/101	0.00781893	0.0317713	0	0	3.27054	15.8661	PDGFRA;EDNRB;SEMA6D;DPYSL3;PCDH17;PRKG1;ITGA9
8	Stem cell:Fetal Liver	7/101	0.00781893	0.0317713	0	0	3.27054	15.8661	SEMA5B;PDGFRA;COL11A1;DPYSL3;CDO1;GPC6;OPCML
8	Lake Et al.Science.In2:Brain	7/103	0.00867198	0.0349911	0	0	3.20208	15.2024	GRID2;NAV3;LRRTM4;TMEM132B;PCDH11X;IL1RAPL1;PCDH15
8	Stem cell:Muscle	3/20	0.00970316	0.03888	0	0	7.71141	35.7447	CD9;CSPG4;NCAM1
8	Fibroblast:Undefined	3/21	0.0111342	0.0443066	0	0	7.28262	32.7553	PDGFRA;LRP1;CD81
8	Platelet:Undefined	3/22	0.0126806	0.0501142	0	0	6.89898	30.1326	SLC44A1;CD9;ITGAV
8	Germinal Center B cell:Undefined	2/8	0.0129285	0.0507466	0	0	14.5417	63.2318	CD81;BACH2
8	Mesenchymal Stem cell:Periodontal Ligament	2/9	0.0163769	0.0638478	0	0	12.4636	51.2491	PDGFRA;ITGAV
8	Primordial Germ cell:Germ	6/92	0.0176512	0.0683539	0	0	3.05845	12.3468	PTPRT;NRXN1;PCDH15;TNR;DLGAP1;NXPH1
8	Neural Stem cell:Brain	3/25	0.0180229	0.069328	0	0	5.95729	23.9252	CD81;DPYSL3;NCAM1
8	Mesenchymal Stromal cell:Undefined	4/46	0.0196094	0.0749313	0	0	4.16571	16.3785	CD9;ITGAV;NCAM1;CSPG4
8	Neural Progenitor cell:Brain	2/10	0.0201694	0.0765643	0	0	10.9051	42.5691	DPYSL3;NCAM1
8	Fibroblast:Peripheral Blood	6/95	0.0203531	0.0767566	0	0	2.9549	11.5079	PDGFRA;PRRX1;CALD1;COL11A1;LAMA4;FBN1
8	Pluripotent Stem cell:Skin	6/97	0.0223026	0.0830233	0	0	2.88966	10.9895	TCF7L2;FAM114A1;LRP1;SH3BP4;TNS3;DOCK1
8	Mesenchymal cell:Bone Marrow	6/97	0.0223026	0.0830233	0	0	2.88966	10.9895	PDGFRA;SERPINE2;PRRX1;CALD1;LAMA4;FBN1
8	Mesenchymal Stem cell:Skeletal Muscle	2/11	0.0242889	0.0878885	0	0	9.69296	36.0358	PDGFRA;NCAM1
8	Germinal Center B cell:Tonsil	6/99	0.0243741	0.0878885	0	0	2.82723	10.501	S100A2;FAM114A1;SH3BP4;CD9;GNG12;DOCK1
8	Myofibroblast:Lung	6/99	0.0243741	0.0878885	0	0	2.82723	10.501	PDGFRA;PRRX1;CALD1;LAMA4;TPM1;FBN1
8	Endothelial cell:Fetal Liver	6/99	0.0243741	0.0878885	0	0	2.82723	10.501	PDGFRA;ARHGAP31;EDNRB;CALCRL;TCF4;ITGA9
8	Gastric Stem cell:Gastric Corpus	6/100	0.0254565	0.0878885	0	0	2.79701	10.2672	ENAH;TANC1;SH3BP4;PTPRK;NAV2;NTN1
8	Epithelial Stem cell:Laryngeal Squamous Epithelium	6/100	0.0254565	0.0878885	0	0	2.79701	10.2672	SEMA5B;MMP15;DPYSL3;LRP4;DUSP15;NTN1
8	Epithelial Stem cell:Corneal Epithelium	6/100	0.0254565	0.0878885	0	0	2.79701	10.2672	SEMA5B;MMP15;DPYSL3;LRP4;DUSP15;NTN1
8	Epithelial Progenitor cell:Corneal Epithelium	6/100	0.0254565	0.0878885	0	0	2.79701	10.2672	SEMA5B;MMP15;DPYSL3;LRP4;DUSP15;NTN1
8	Myoepithelial cell:Salivary Gland	6/100	0.0254565	0.0878885	0	0	2.79701	10.2672	LIMA1;S100A2;FAM114A1;ITGAV;GNG12;CHST3
8	Mesenchymal Stromal cell:Liver	6/100	0.0254565	0.0878885	0	0	2.79701	10.2672	SEMA5B;MMP15;DPYSL3;LRP4;DUSP15;NTN1
8	Stromal cell:Embryoid Body	6/100	0.0254565	0.0878885	0	0	2.79701	10.2672	PDGFRA;FAM114A1;PRRX1;LAMA4;ADAM12;FBN1
8	Trophectoderm cell:Embryo	6/100	0.0254565	0.0878885	0	0	2.79701	10.2672	TCF7L1;HIP1;ELOVL6;GAB2;GALNT10;ANKRD6
8	Mesenchymal Stem cell:Undefined	5/74	0.0255897	0.0878885	0	0	3.17228	11.6282	PDGFRA;CD9;ITGAV;NCAM1;CSPG4
8	Hepatocyte:Fetal Liver	6/101	0.0265705	0.089656	0	0	2.76743	10.0401	BMP4;FAM114A1;SH3BP4;PTPRK;GNG12;SH3D19
8	Myofibroblast:Liver	6/101	0.0265705	0.089656	0	0	2.76743	10.0401	PDGFRA;PRRX1;CALD1;LAMA4;DPYSL3;FBN1
8	Muscle cell:Embryoid Body	6/101	0.0265705	0.089656	0	0	2.76743	10.0401	TMEM100;SEMA5B;PDGFRA;SEMA6D;TPM1;PRKG1
8	Mesenchymal Stem cell:Umbilical Vein	6/102	0.0277163	0.0929785	0	0	2.73846	9.81938	PDGFRA;CALCRL;SGCD;PRRX1;LAMA4;FBN1
8	FGFR1HighNME5- Epithelial cell:Esophagus	9/191	0.0292872	0.0971755	0	0	2.17179	7.66772	AFAP1L2;TRIO;STARD9;PRKG2;ELOVL6;GFRA1;JAM2;FBN1;JAM3
8	Cancer Stem cell:Brain	3/30	0.0293042	0.0971755	0	0	4.85285	17.1307	CADM1;CHD7;TCF4
8	Endocrine cell:Pancreas	6/104	0.0301048	0.0992598	0	0	2.68229	9.39627	ENAH;MAP2;AGAP1;CSPG5;LRP4;NMNAT2
9	Lake Et al.Science.Ex3:Brain	32/102	7.4021e-27	3.24212e-24	0	0	19.3173	1162.28	PCSK2;RAB3C;GABRB2;ATP8A2;CTNND2;NRXN1;CELF4;RORB;DPP6;CTNNA2;HMGCLL1;ANKS1B;PPFIA2;SCN1A;GRIA4;OPCML;NTNG1;VAV3;TMEM132C;RBFOX1;SRRM4;SPHKAP;TRPC3;CADPS;SORCS3;SNAP91;OLFM3;VWC2;AMPH;CNTN4;XKR4;FGF12
9	Glutamatergic neuron:Dorsolateral Prefrontal Cortex	25/100	1.42573e-18	3.12236e-16	0	0	13.8708	569.977	SNAP25;GABRB1;SHC3;FRMPD4;KCNC2;CELF4;GRM1;ADGRA1;DYNC1I1;GRIA4;BEND6;OPCML;GABBR2;RBFOX1;SRRM4;SLC6A17;SPHKAP;SYT1;KCNJ9;GRIN2B;SNAP91;HECW1;IL1RAPL1;SCN2A;KCTD16
9	Lake Et al.Science.In2:Brain	24/103	4.08512e-17	5.96428e-15	0	0	12.6121	475.939	RBFOX1;SRRM4;SPHKAP;ATRNL1;CADPS;CACNA1B;CELF4;PLEKHA5;UBE3A;GRIN2B;CDH8;GRM1;GPR137C;RIMS2;MGAT4C;IL1RAPL1;SLC17A6;CTNNA2;FGF13;ERC2;FGF12;DYNC1I1;SCN1A;KCTD16
9	Glutamatergic neuron:Brain	22/99	2.48059e-15	2.71625e-13	0	0	11.8122	397.246	RAB3C;SNAP25;RBFOX1;SRRM4;KCNC2;KCNJ9;NRXN1;CACNA1B;CELF4;ELAVL4;SNAP91;GRM1;RALYL;OLFM3;RIT2;ADGRA1;VWC2L;SLC17A6;NXPH1;CTNNA2;GRIA4;OPCML
9	Neuron:Spinal Cord	22/100	3.1087e-15	2.72322e-13	0	0	11.6601	389.501	GUCY1A2;SNAP25;SHC3;SYT1;ATRNL1;CTNND2;CACNA2D1;PRICKLE2;NMNAT2;HSPA12A;SNAP91;ENAH;MAPK10;BRINP1;PCLO;DDAH1;DNER;CNTN1;APBB2;PPFIA2;KCTD16;OPCML
9	Esophageal Mucosal cell:Esophagus	20/100	3.90354e-13	1.55432e-11	0	0	10.2903	294.01	GUCY1A2;SHC3;TENM3;ATRNL1;CACNA2D1;PRICKLE2;NMNAT2;HSPA12A;EML1;PTPRD;ENAH;MAPK10;LRFN5;BRINP1;DPYSL3;SYNDIG1;CNTN1;ERC2;PPFIA2;OPCML
9	Cancer Stem cell:Kidney	20/100	3.90354e-13	1.55432e-11	0	0	10.2903	294.01	DPP10;RAB3C;TMEM132C;KHDRBS2;PTPRN2;AUTS2;PPM1L;NRXN1;CADPS;ELAVL4;SEZ6L;SORCS3;NCALD;SHISA6;NELL2;GNG2;RASGEF1B;RIMBP2;CNTN4;SDK2
9	Intestinal Stem cell:Esophagus	20/100	3.90354e-13	1.55432e-11	0	0	10.2903	294.01	GUCY1A2;SHC3;TENM3;ATRNL1;CACNA2D1;PRICKLE2;NMNAT2;HSPA12A;EML1;PTPRD;ENAH;MAPK10;LRFN5;BRINP1;DPYSL3;SYNDIG1;CNTN1;ERC2;PPFIA2;OPCML
9	Small Intestinal Stem cell:Small Intestinal Crypt	20/100	3.90354e-13	1.55432e-11	0	0	10.2903	294.01	GUCY1A2;SHC3;TENM3;ATRNL1;CACNA2D1;PRICKLE2;NMNAT2;HSPA12A;EML1;PTPRD;ENAH;MAPK10;LRFN5;BRINP1;DPYSL3;SYNDIG1;CNTN1;ERC2;PPFIA2;OPCML
9	Intestinal Stem cell:Colon	20/100	3.90354e-13	1.55432e-11	0	0	10.2903	294.01	GUCY1A2;SHC3;TENM3;ATRNL1;CACNA2D1;PRICKLE2;NMNAT2;HSPA12A;EML1;PTPRD;ENAH;MAPK10;LRFN5;BRINP1;DPYSL3;SYNDIG1;CNTN1;ERC2;PPFIA2;OPCML
9	Intestinal Stem cell:Intestine	20/100	3.90354e-13	1.55432e-11	0	0	10.2903	294.01	GUCY1A2;SHC3;TENM3;ATRNL1;CACNA2D1;PRICKLE2;NMNAT2;HSPA12A;EML1;PTPRD;ENAH;MAPK10;LRFN5;BRINP1;DPYSL3;SYNDIG1;CNTN1;ERC2;PPFIA2;OPCML
9	Neuronal Progenitor cell:Undefined	20/101	4.75798e-13	1.73666e-11	0	0	10.1627	288.354	SNAP25;SYT1;ATRNL1;CTNND2;CACNA1B;NOL4;PPM1E;SNAP91;MAPK10;PCLO;ADGRA1;DNER;CNTN1;SLC17A6;NXPH1;ERC2;FGF12;SH3GL2;GRIA4;OPCML
9	Primordial Germ cell:Germ	19/92	8.26091e-13	2.78329e-11	0	0	10.6943	297.539	GABRB2;GABRB1;CNTN5;KCNC2;NRXN1;CELF4;NOL4;GRIN2B;GRM1;NELL1;RALYL;GRM7;VWC2L;SLC17A6;DLGAP1;CTNNA2;NXPH1;ERC2;KCTD16
9	Astrocyte:Spinal Cord	19/95	1.51936e-12	3.91459e-11	0	0	10.2706	279.491	GABRB1;SPHKAP;KCNC2;KCNJ9;ADCY8;GRIN2B;GRM1;RPH3A;BRINP2;DPP6;RIT2;ADGRA1;SNTG1;CTNNA2;NXPH1;ANKS1B;SCN1A;GRIA4;OPCML
9	Glial cell:Brain	19/95	1.51936e-12	3.91459e-11	0	0	10.2706	279.491	GABRB1;SPHKAP;KCNC2;KCNJ9;ADCY8;GRIN2B;GRM1;RPH3A;BRINP2;DPP6;RIT2;ADGRA1;SNTG1;CTNNA2;NXPH1;ANKS1B;SCN1A;GRIA4;OPCML
9	Glial cell:Sympathetic Ganglion	19/95	1.51936e-12	3.91459e-11	0	0	10.2706	279.491	GABRB1;SPHKAP;KCNC2;KCNJ9;ADCY8;GRIN2B;GRM1;RPH3A;BRINP2;DPP6;RIT2;ADGRA1;SNTG1;CTNNA2;NXPH1;ANKS1B;SCN1A;GRIA4;OPCML
9	Schwann cell:Intervertebral Disc	19/95	1.51936e-12	3.91459e-11	0	0	10.2706	279.491	GABRB1;SPHKAP;KCNC2;KCNJ9;ADCY8;GRIN2B;GRM1;RPH3A;BRINP2;DPP6;RIT2;ADGRA1;SNTG1;CTNNA2;NXPH1;ANKS1B;SCN1A;GRIA4;OPCML
9	Natural Killer cell:Breast	19/98	2.72976e-12	5.6935e-11	0	0	9.87906	263.048	RAB3C;TMEM132C;RBFOX1;SPHKAP;CTNND2;NRXN1;CADPS;CELF4;ELAVL4;CACNA1C;SEZ6L;SORCS3;SNAP91;ADGRA1;SYNDIG1;AMPH;CTNNA2;GRIA4;OPCML
9	Lake Et al.Science.In1:Brain	19/98	2.72976e-12	5.6935e-11	0	0	9.87906	263.048	RAB3C;TMEM132C;CNTNAP2;RBFOX1;KHDRBS2;CTNND2;NRXN1;CACNA1B;ELAVL4;SEZ6L;SORCS3;SNAP91;SHISA6;NELL2;ADGRA1;RIMBP2;SLC17A6;CTNNA2;SDK2
9	Definitive Zone cell:Adrenal Gland	19/98	2.72976e-12	5.6935e-11	0	0	9.87906	263.048	RAB3C;TMEM132C;RBFOX1;SPHKAP;CTNND2;NRXN1;CADPS;CELF4;ELAVL4;CACNA1C;SEZ6L;SORCS3;SNAP91;ADGRA1;SYNDIG1;AMPH;CTNNA2;GRIA4;OPCML
9	Chromaffin cell:Adrenal Gland	19/98	2.72976e-12	5.6935e-11	0	0	9.87906	263.048	RAB3C;TMEM132C;RBFOX1;SPHKAP;CTNND2;NRXN1;CADPS;CELF4;ELAVL4;CACNA1C;SEZ6L;SORCS3;SNAP91;ADGRA1;SYNDIG1;AMPH;CTNNA2;GRIA4;OPCML
9	Osteogenic Precursor-Like cell:Dermis	18/101	4.53543e-11	8.63703e-10	0	0	8.88745	211.668	OSBPL6;DOCK7;PRICKLE2;PLEKHA5;UNC5C;EFNA5;HSPA12A;EML1;BICC1;ENAH;MAPK10;RIMS1;PCLO;PLCB4;DDAH1;CNTN1;FGF12;ANKS1B
9	Immature neuron:Undefined	18/101	4.53543e-11	8.63703e-10	0	0	8.88745	211.668	SNAP25;GABBR2;SYT1;CACNA1B;CELF4;NOL4;SNAP91;ELAVL2;RIMS2;FSTL5;OLFM3;MGAT5B;SLC17A6;NXPH1;CTNNA2;ERC2;SH3GL2;KCTD16
9	Mesenchymal Stem cell:Brown Adipose Tissue	18/102	5.3838e-11	9.43241e-10	0	0	8.78119	207.632	GUCY1A2;EPHA7;CACNA2D1;PLEKHA5;PROX1;HSPA12A;KALRN;PTPRD;ENAH;EPB41L4B;PCLO;FRAS1;CDH2;DDAH1;TLN2;FGF12;PRKG1;SH3D19
9	Oligodendrocyte Precursor cell:Brain	18/102	5.3838e-11	9.43241e-10	0	0	8.78119	207.632	RAB3C;GABRB2;KCNJ9;NRXN1;CADPS;LHFPL3;ADCY8;GRIN2B;PTPRD;MAPK10;DLGAP1;NXPH1;CTNNA2;SCN2A;PPFIA2;SCN1A;GRIA4;OPCML
9	Abnormal Plasma cell:Peripheral Blood	17/101	4.00768e-10	6.7514e-09	0	0	8.27589	179.071	TMEM132C;PTPRN2;AUTS2;KCND3;NRXN1;ELAVL4;PROX1;SEZ6L;SLC8A1;NCALD;SHISA6;PTPRD;MAPK10;RCAN2;RIMBP2;KCNN3;CNTN4
9	Bulge Stem cell:Scalp	16/98	2.09397e-09	3.39689e-08	0	0	7.96311	159.136	RAB3C;TMEM132C;KHDRBS2;NRXN1;CADPS;ELAVL4;CACNA1C;SEZ6L;SORCS3;SHISA6;GNG2;RIMBP2;KCNN3;CTNNA2;TOX;OPCML
9	Gastric Stem cell:Gastric Gland	16/100	2.84201e-09	3.77212e-08	0	0	7.77271	152.957	GUCY1A2;KHDRBS3;CACNA2D1;PROX1;HSPA12A;KALRN;ROBO1;PTPRD;ENAH;TOX3;FRAS1;DDAH1;WNK2;TLN2;PRKG1;SH3D19
9	Corneal Limbal Stem cell:Limbal Epithelium	16/100	2.84201e-09	3.77212e-08	0	0	7.77271	152.957	GUCY1A2;KHDRBS3;CACNA2D1;PROX1;HSPA12A;KALRN;ROBO1;PTPRD;ENAH;TOX3;FRAS1;DDAH1;WNK2;TLN2;PRKG1;SH3D19
9	Intestinal Stem cell:Gastrointestinal Tract	16/100	2.84201e-09	3.77212e-08	0	0	7.77271	152.957	GUCY1A2;KHDRBS3;CACNA2D1;PROX1;HSPA12A;KALRN;ROBO1;PTPRD;ENAH;TOX3;FRAS1;DDAH1;WNK2;TLN2;PRKG1;SH3D19
9	Somatic Stem cell:Endometrium	16/100	2.84201e-09	3.77212e-08	0	0	7.77271	152.957	GUCY1A2;KHDRBS3;CACNA2D1;PROX1;HSPA12A;KALRN;ROBO1;PTPRD;ENAH;TOX3;FRAS1;DDAH1;WNK2;TLN2;PRKG1;SH3D19
9	Ovarian Somatic cell:Ovary	16/100	2.84201e-09	3.77212e-08	0	0	7.77271	152.957	GUCY1A2;KHDRBS3;CACNA2D1;PROX1;HSPA12A;KALRN;ROBO1;PTPRD;ENAH;TOX3;FRAS1;DDAH1;WNK2;TLN2;PRKG1;SH3D19
9	Stem cell:Gastric Gland	16/100	2.84201e-09	3.77212e-08	0	0	7.77271	152.957	GUCY1A2;KHDRBS3;CACNA2D1;PROX1;HSPA12A;KALRN;ROBO1;PTPRD;ENAH;TOX3;FRAS1;DDAH1;WNK2;TLN2;PRKG1;SH3D19
9	Oogenesis Phase Fetal Germ cell:Fetal Gonad	50/844	9.02387e-09	1.16249e-07	0	0	2.66621	49.3872	FHOD3;CNTNAP2;CPNE4;RASGRF1;ADARB2;SLC8A1;ELAVL2;OSBPL10;EPS8;TMEM108;NEK1;MB21D2;SH3GL2;VAV3;RBFOX1;ITGA4;CACNA2D1;PDE4D;UNC5C;ACYP2;ENAH;INPP4B;EML6;FAR2;MCTP2;NRXN1;STK39;PRICKLE1;TMEM163;KALRN;FSTL5;ABLIM1;DPP6;CUX2;GNG2;ADAMTS17;EPB41L3;JAZF1;WWOX;GABBR2;ZFHX3;HOMER2;FAM189A1;BTBD11;ABHD12B;MGAT4C;NIN;HOOK1;APBA1;CNTN4
9	Lake Et al.Science.Ex7:Brain	15/100	2.20138e-08	2.75487e-07	0	0	7.18572	126.696	CHST8;GUCY1A2;TENM4;CACNA2D1;NRXN1;CACNA1C;EML1;SHISA6;PTPRD;LRFN5;BRINP1;SYNDIG1;AMPH;PRKG1;OPCML
9	Neuron:Adipose Tissue	15/101	2.52776e-08	3.07544e-07	0	0	7.1018	124.234	SNAP25;SHC3;SYT1;CACNA1B;NMNAT2;SNAP91;ELAVL2;BRINP1;ADGRA1;MGAT5B;NXPH1;ERC2;SH3GL2;KCTD16;OPCML
9	Endocrine cell:Pancreas	15/104	3.78854e-08	4.48481e-07	0	0	6.86135	117.252	SNAP25;TENM3;SYT1;RASAL2;NMNAT2;SYT13;HSPA12A;SNAP91;SYT7;HS6ST3;ENAH;EPB41L4B;PCLO;DDAH1;GTF2IRD1
9	Neuron:Embryo	14/98	1.21939e-07	1.4055e-06	0	0	6.77266	107.819	RBFOX1;KCNJ9;NRXN1;CACNA1B;CELF4;SEZ6L;SORCS3;SNAP91;RIT2;ADGRA1;CTNNA2;APBA2;GALNT9;OPCML
9	Bipolar cell:Eye	13/96	6.4834e-07	7.28136e-06	0	0	6.35171	90.5046	SNAP25;GABRB1;SHC3;FRMPD4;CDH2;PEAK1;HECW1;SPOCK1;SCN2A;RGS7;KCTD16;SHANK1;BEND6
9	Retinal Progenitor cell:Retina	13/97	7.32137e-07	7.82136e-06	0	0	6.27577	88.6597	RAB3C;TMEM132C;SPON1;SEMA6A;AUTS2;SGIP1;NRXN1;CACNA1C;SHISA6;PTPRD;RCAN2;EPB41L3;AMPH
9	Embryonic Stem cell:Periodontal Ligament	13/97	7.32137e-07	7.82136e-06	0	0	6.27577	88.6597	RAB3C;TMEM132C;SPON1;SEMA6A;AUTS2;SGIP1;NRXN1;CACNA1C;SHISA6;PTPRD;RCAN2;EPB41L3;AMPH
9	Adipose-derived Stromal cell:Visceral Adipose Tissue	13/100	1.04451e-06	1.06394e-05	0	0	6.05843	83.4365	SEMA5A;TMEM132C;TENM4;SGIP1;PRICKLE2;SHISA6;PTPRD;MAPK10;RCAN2;DPYSL3;KCNQ3;CNTN3;OPCML
9	Adipose-derived Stem cell:Visceral Adipose Tissue	13/100	1.04451e-06	1.06394e-05	0	0	6.05843	83.4365	SEMA5A;TMEM132C;TENM4;SGIP1;PRICKLE2;SHISA6;PTPRD;MAPK10;RCAN2;DPYSL3;KCNQ3;CNTN3;OPCML
9	Pigment Epithelial cell:Eye	12/100	6.34403e-06	6.31519e-05	0	0	5.51705	66.028	FHOD3;TENM2;PCLO;DPYSL3;DNER;IL1RAPL1;CNTN1;LHFPL3;NXPH1;GRIN2B;ST6GALNAC5;OPCML
9	Pancreatic Stem cell:Pancreas	12/101	7.04134e-06	6.70458e-05	0	0	5.45478	64.7139	PTPRD;RAB3C;CNTNAP2;TOX3;SEMA6A;ST6GAL2;NRXN1;CADPS;PLEKHA5;KALRN;SHISA6;GRIA4
9	Cardiac Progenitor cell:Undefined	12/101	7.04134e-06	6.70458e-05	0	0	5.45478	64.7139	SEMA5A;PTPRD;TMEM132C;SGIP1;RCAN2;NRXN1;SYNPO2;EPB41L3;CACNA1C;CNTN4;SLC8A1;PRKG1
9	Stem cell:Esophagus	12/102	7.805e-06	7.2736e-05	0	0	5.39389	63.4362	FHOD3;PTPRD;ENAH;GUCY1A2;LINGO1;TENM3;FRAS1;CACNA2D1;DPYSL3;CNTN1;CACHD1;HSPA12A
9	Luteinizing Granulosa cell:Ovarian Follicle	11/96	2.39336e-05	0.000218394	0	0	5.22571	55.6027	GABRB2;RBFOX1;CLSTN2;SPHKAP;CNTN6;NRXN1;CADPS;DLGAP1;ERC2;CDH8;SHISA6
9	Corneal Endothelial cell:Eye	11/99	3.20202e-05	0.000286221	0	0	5.04678	52.2298	PTPRD;TMEM132C;LINGO1;SEMA6A;BRINP1;KCND2;CTNND2;RCAN2;DPYSL3;SYNDIG1;SHISA6
9	Mesothelial cell:Lung	11/100	3.51936e-05	0.000290845	0	0	4.98982	51.1688	FHOD3;PTPRD;ENAH;KHDRBS3;TENM3;CDH2;DDAH1;CACNA2D1;DPYSL3;SPOCK1;ROBO1
9	Interstitial cell:Bladder	11/100	3.51936e-05	0.000290845	0	0	4.98982	51.1688	FHOD3;PTPRD;ENAH;KHDRBS3;TENM3;CDH2;DDAH1;CACNA2D1;DPYSL3;SPOCK1;ROBO1
9	Primitive Endoderm cell:Germ	11/100	3.51936e-05	0.000290845	0	0	4.98982	51.1688	FHOD3;PTPRD;ENAH;KHDRBS3;TENM3;CDH2;DDAH1;CACNA2D1;DPYSL3;SPOCK1;ROBO1
9	Neural cell:Embryoid Body	11/100	3.51936e-05	0.000290845	0	0	4.98982	51.1688	PTPRD;MAPK10;LINGO1;EPHA7;BRINP1;CTNND2;NRXN1;ERC2;SNAP91;SHISA6;OPCML
9	Cancer Stem cell:Skin	11/101	3.86345e-05	0.000313369	0	0	4.93412	50.1374	PTPRD;MAPK10;TOX3;LINGO1;EPHA7;SEMA6A;CTNND2;WNK2;NRXN1;SYT13;SHISA6
9	Lake Et al.Science.Ex6:Brain	6/34	0.000160968	0.00127527	0	0	8.58907	75.0195	SEMA5A;ZFHX3;GRM4;DLC1;PCSK5;SDK2
9	Flk1+ Mesodermal cell:Pluripotent Stem Cell	10/99	0.000163049	0.00127527	0	0	4.52678	39.4802	ENAH;EPB41L4B;TOX3;PCLO;FRAS1;DDAH1;WNK2;PKP2;SYT7;SH3D19
9	Fibroblast:Pancreas	10/101	0.000192488	0.00147912	0	0	4.42684	37.8737	LRFN5;TENM2;BRINP1;TENM3;CDH2;CACNA2D1;DPYSL3;PRICKLE2;PRKG1;OPCML
9	Neural Stem cell:Inferior Colliculus	10/102	0.000208806	0.00157685	0	0	4.3785	37.1038	PTPRD;ENAH;TOX3;LINGO1;EPHA7;SEMA6A;FRAS1;WNK2;DPYSL3;CACHD1
9	Oligodendrocyte Progenitor cell:Embryonic Prefrontal Cortex	10/110	0.000386181	0.0028669	0	0	4.02656	31.6455	SEMA5A;SYT1;CNTN1;ELAVL4;LHFPL3;NXPH1;OCIAD2;SEZ6L;BRINP3;SCN1A
9	Stem cell:Pancreas	9/98	0.000695177	0.00491109	0	0	4.06567	29.5629	MGAT4C;CNTNAP2;CDKL5;SEMA6A;PLEKHA5;SHISA9;ASTN2;FGF13;CDH8
9	Ectoderm cell:Germ	9/98	0.000695177	0.00491109	0	0	4.06567	29.5629	TMEM132C;GNG2;LRRN2;EPB41L3;PHF24;SEZ6L;SORCS3;EXTL3;SDK2
9	Intermediate Progenitor cell:Undefined	9/98	0.000695177	0.00491109	0	0	4.06567	29.5629	NELL2;LRFN2;CTNND2;SLC4A10;ELAVL4;NXPH1;SEZ6L;SORCS3;NOL4
9	Neural Progenitor cell:Eye	9/99	0.000748389	0.00512179	0	0	4.02029	28.9364	UNC13B;ENAH;TENM3;DDAH1;CACNA2D1;DPYSL3;APBB2;TLN2;HSPA12A
9	Neural Stem cell:Spinal Cord	9/99	0.000748389	0.00512179	0	0	4.02029	28.9364	UNC13B;ENAH;TENM3;DDAH1;CACNA2D1;DPYSL3;APBB2;TLN2;HSPA12A
9	Endocrine Progenitor cell:Pancreas	9/101	0.000864783	0.00573902	0	0	3.93249	27.736	FHOD3;ENAH;EPB41L4B;SHC3;DDAH1;DNER;NMNAT2;HSPA12A;SYT7
9	Progenitor cell:Bone Marrow	9/101	0.000864783	0.00573902	0	0	3.93249	27.736	PTPRD;MAPK10;TMEM132C;SGIP1;RCAN2;DPYSL3;CACNA1C;KALRN;SHISA6
9	PROM1High Progenitor cell:Large Intestine	8/96	0.00253481	0.0160905	0	0	3.64763	21.8042	ENAH;PPFIBP1;TENM3;DOCK7;APBB2;RASAL2;EML1;BICC1
9	Enteroendocrine cell:Large Intestine	8/96	0.00253481	0.0160905	0	0	3.64763	21.8042	CEP112;CDKL5;FRAS1;PEAK1;DOCK7;CNKSR3;PLEKHA5;ASTN2
9	Mesenchymal Progenitor cell:Cartilage	8/96	0.00253481	0.0160905	0	0	3.64763	21.8042	ENAH;TANC1;PPFIBP1;DDAH1;DPYSL3;CRIM1;APBB2;SH3D19
9	Colony-forming cell:Prostate	8/97	0.00270467	0.0169235	0	0	3.60646	21.3242	ABLIM1;CRIM1;CACHD1;PTPRM;FLNB;ASAP2;OSBPL10;SH3D19
9	Cholinergic neuron:Spinal Cord	8/98	0.0028833	0.0177871	0	0	3.56621	20.8581	NELL1;SRRM4;OLFM3;KCNB2;ELAVL4;RIMBP2;SLC17A6;SNAP91
9	Lake Et al.Science.Ex8:Brain	6/58	0.00294869	0.0179379	0	0	4.61918	26.9132	GALNT14;FRAS1;ATP10A;MCTP2;RNF152;SNTB1
9	Multipotent Progenitor cell:Heart	8/99	0.00307098	0.0183513	0	0	3.52684	20.4054	ENAH;TENM3;PCLO;PLCB4;FRAS1;KCNB2;GTF2IRD1;EFNA5
9	Hematopoietic Stem cell:Breast	8/100	0.00326803	0.0183513	0	0	3.48832	19.9656	PTPRD;TMEM132C;SPON1;SEMA6A;RCAN2;CACNA1C;KALRN;SHISA6
9	Hematopoietic Stem cell:Corneal Endothelium	8/100	0.00326803	0.0183513	0	0	3.48832	19.9656	PTPRD;TMEM132C;SPON1;SEMA6A;RCAN2;CACNA1C;KALRN;SHISA6
9	Cardiovascular Progenitor cell:Heart	8/100	0.00326803	0.0183513	0	0	3.48832	19.9656	PTPRD;LINGO1;EPHA7;LIN28B;COL25A1;CACNA2D1;CACHD1;PRKG1
9	Progenitor cell:Skin	8/100	0.00326803	0.0183513	0	0	3.48832	19.9656	EPB41L4B;TOX3;FRAS1;WNK2;PKP2;PLEKHA6;SYT13;SHANK2
9	Cholinergic neuron:Undefined	8/100	0.00326803	0.0183513	0	0	3.48832	19.9656	LINGO1;OLFM3;ADGRA1;CTNND2;CACNA1B;ELAVL4;RIMBP2;SNAP91
9	Epithelial cell:Embryoid Body	8/101	0.00347477	0.0192652	0	0	3.45064	19.5383	ENAH;TENM3;DPYSL3;PRICKLE2;RASAL2;EML1;ROBO1;SH3D19
9	Muscle Satellite cell:Muscle	8/102	0.00369149	0.0202109	0	0	3.41375	19.1229	RBFOX1;TENM2;ADGRA1;TENM4;DNER;KCNMA1;KCNQ3;SHISA6
9	Glutamatergic neuron:Undefined	2/5	0.00574895	0.0310869	0	0	26.5374	136.9	SLC17A6;GRIN2B
9	Leydig Precursor cell:Fetal Gonad	12/217	0.00769043	0.0410781	0	0	2.35402	11.4589	SEMA5A;RIMS2;FSTL5;ABLIM1;SYT1;DLC1;TSHZ2;SCN2A;MCTP2;LHX9;BICC1;PPFIA2
9	Amacrine cell:Eye	7/96	0.00950587	0.0467817	0	0	3.14915	14.662	CHST8;LINGO1;EPHA7;COL26A1;BRINP1;CTNND2;ZMAT4
9	Mesenchymal Progenitor cell:Bone Marrow	7/96	0.00950587	0.0467817	0	0	3.14915	14.662	ENAH;PPFIBP1;TENM3;COL27A1;CACNA2D1;AMOTL1;SH3D19
9	Mesenchymal Progenitor cell:Bone	7/96	0.00950587	0.0467817	0	0	3.14915	14.662	ENAH;PPFIBP1;TENM3;COL27A1;CACNA2D1;AMOTL1;SH3D19
9	Mesenchymal Progenitor cell:Adipose Tissue	7/96	0.00950587	0.0467817	0	0	3.14915	14.662	ENAH;PPFIBP1;TENM3;COL27A1;CACNA2D1;AMOTL1;SH3D19
9	Dental Pulp Stem cell:Molar	7/96	0.00950587	0.0467817	0	0	3.14915	14.662	ENAH;PPFIBP1;TENM3;COL27A1;CACNA2D1;AMOTL1;SH3D19
9	Tumor-propagating cell:Undefined	7/96	0.00950587	0.0467817	0	0	3.14915	14.662	ENAH;PPFIBP1;TENM3;COL27A1;CACNA2D1;AMOTL1;SH3D19
9	Progenitor cell:Fetal Liver	7/96	0.00950587	0.0467817	0	0	3.14915	14.662	ENAH;PPFIBP1;TENM3;COL27A1;CACNA2D1;AMOTL1;SH3D19
9	Mucous Acinar cell:Salivary Gland	7/99	0.0111567	0.0476547	0	0	3.04599	13.6939	EPS8;TRIO;DDAH1;SLC41A2;CRIM1;APBB2;RASAL2
9	Corneal Endothelial cell:Corneal Endothelium	7/99	0.0111567	0.0476547	0	0	3.04599	13.6939	UNC13B;PTPRD;TOX3;SEMA6A;CTTNBP2;DPYSL3;PROX1
9	Cancer Stem cell:Intestine	7/99	0.0111567	0.0476547	0	0	3.04599	13.6939	EPS8;TRIO;DDAH1;SLC41A2;CRIM1;APBB2;RASAL2
9	Cancer Stem cell:Gastrointestinal Tract	7/99	0.0111567	0.0476547	0	0	3.04599	13.6939	EPS8;TRIO;DDAH1;SLC41A2;CRIM1;APBB2;RASAL2
9	Mitotic Arrest Phase Fetal Germ cell:Fetal Gonad	35/948	0.0112706	0.0476547	0	0	1.55983	6.99671	DENND1B;CNTNAP2;NRXN1;SHOX2;LEF1;PRKAG2;PTPRM;RASAL2;NR3C1;EFNA5;ELAVL2;ROBO1;EPS8;EPB41L5;EPB41L4B;ABLIM1;HERC1;RASGEF1B;EPB41L3;GRB10;MB21D2;EVI5;SH3GL2;RGS7;VAV3;TCF7L2;PLEKHA5;SHISA9;OXR1;COX7B2;BICC1;SNAP91;NELL2;AMPH;APBA2
9	Cartilage Progenitor cell:Cartilage	7/100	0.0117505	0.0476547	0	0	3.01308	13.3897	ENAH;LINGO1;COL27A1;TENM3;FRAS1;CDH2;ROBO1
9	Mesenchymal Stromal cell:Blood Vessel	7/100	0.0117505	0.0476547	0	0	3.01308	13.3897	SEMA5A;CACNA2D1;DPYSL3;PRICKLE2;SPOCK1;TLN2;OPCML
9	Beige Adipogenic Precursor cell:Adipose Tissue	7/100	0.0117505	0.0476547	0	0	3.01308	13.3897	ENAH;GUCY1A2;CEP112;CACNA2D1;EML1;EPHA3;PRKG1
9	Brown Adipogenic Precursor cell:Adipose Tissue	7/100	0.0117505	0.0476547	0	0	3.01308	13.3897	ENAH;GUCY1A2;CEP112;CACNA2D1;EML1;EPHA3;PRKG1
9	Fibroblast:Synovium	7/100	0.0117505	0.0476547	0	0	3.01308	13.3897	SEMA5A;CACNA2D1;DPYSL3;PRICKLE2;SPOCK1;TLN2;OPCML
9	Testis Somatic cell:Testis	7/100	0.0117505	0.0476547	0	0	3.01308	13.3897	SEMA5A;CACNA2D1;DPYSL3;PRICKLE2;SPOCK1;TLN2;OPCML
9	Epithelial Stem cell:Laryngeal Squamous Epithelium	7/100	0.0117505	0.0476547	0	0	3.01308	13.3897	FHOD3;LINGO1;DPYSL3;HSPA12A;L1CAM;SORCS2;SYT7
9	Fibroblast:Embryonic Stem Cell	7/100	0.0117505	0.0476547	0	0	3.01308	13.3897	SEMA5A;CACNA2D1;DPYSL3;PRICKLE2;SPOCK1;TLN2;OPCML
9	Epithelial Stem cell:Corneal Epithelium	7/100	0.0117505	0.0476547	0	0	3.01308	13.3897	FHOD3;LINGO1;DPYSL3;HSPA12A;L1CAM;SORCS2;SYT7
9	Epithelial Progenitor cell:Corneal Epithelium	7/100	0.0117505	0.0476547	0	0	3.01308	13.3897	FHOD3;LINGO1;DPYSL3;HSPA12A;L1CAM;SORCS2;SYT7
9	Retinal Ganglion cell:Embryonic Stem Cell	7/100	0.0117505	0.0476547	0	0	3.01308	13.3897	SEMA5A;CACNA2D1;DPYSL3;PRICKLE2;SPOCK1;TLN2;OPCML
9	Spermatogonial Stem cell:Embryo	7/100	0.0117505	0.0476547	0	0	3.01308	13.3897	SEMA5A;CACNA2D1;DPYSL3;PRICKLE2;SPOCK1;TLN2;OPCML
9	Mesenchymal Stromal cell:Liver	7/100	0.0117505	0.0476547	0	0	3.01308	13.3897	FHOD3;LINGO1;DPYSL3;HSPA12A;L1CAM;SORCS2;SYT7
9	Mesenchymal cell:Pancreas	7/100	0.0117505	0.0476547	0	0	3.01308	13.3897	SEMA5A;CACNA2D1;DPYSL3;PRICKLE2;SPOCK1;TLN2;OPCML
9	Multilymphoid Progenitor cell:Umbilical Cord Blood	22/530	0.012311	0.0492421	0	0	1.75071	7.69834	WWOX;CHRM3;TENM1;TCF7L2;SPON1;AUTS2;SGIP1;LEF1;ARID5B;ATP10A;GRIK1;CACNA1C;NR3C1;PCSK5;ARHGAP24;IGF1R;LRCH1;RSRC1;HIVEP3;AMPH;OCIAD2;RNF220
9	Merkel cell:Skin	7/101	0.0123667	0.0492421	0	0	2.98087	13.0942	EPB41L4B;TOX3;DDAH1;PKP2;PLEKHA6;SYT13;SYT7
9	Ionocyte cell:Lung	14/290	0.0130531	0.051507	0	0	2.04087	8.85478	KHDRBS3;LEF1;AXIN1;PRKAG2;SYT7;NCALD;PLCB4;RCAN2;KCNMA1;NT5DC3;NRIP3;FRYL;SNTB1;MEGF9
9	Oocyte:Embryo	6/86	0.0193434	0.0750883	0	0	2.99815	11.8289	EPB41L5;LRCH1;CLSTN2;HOOK1;MCTP2;TMEM131
9	Secretory Progenitor cell:Small Intestine	4/42	0.0193721	0.0750883	0	0	4.19974	16.5635	GABRB2;EPHA10;SV2B;LHX9
9	Astrocyte:Brain	9/164	0.0204261	0.0784793	0	0	2.32655	9.05246	DGKG;SPON1;GABRB1;SEMA6A;ST6GAL2;KCNH7;SPOCK1;L1CAM;SORCS2
9	Lake Et al.Science.Ex2:Brain	2/10	0.0238457	0.090821	0	0	9.94898	37.1709	CLMN;ADCY8
10	Ciliated Epithelial cell:Esophagus	114/425	4.79589e-50	3.00223e-47	0	0	7.34893	834.555	FRMPD2;KLHL32;LRRC71;CSPP1;FAM81B;ADGB;DYNC2H1;USP2;CCDC157;RIIAD1;TTC21A;IFT80;DLEC1;RPGRIP1L;LZTFL1;FAM227A;ARMC2;IFT88;SNTN;SPATA17;IFT81;ARMC3;DYDC2;COL4A5;ODF3B;PPP1R42;CCDC81;SPATA18;CFAP61;PPP1R36;CAPSL;CCDC148;ARHGAP18;AK8;AK9;ATXN2;STK33;ZBBX;NPHP1;CFAP69;TSNAXIP1;MPDZ;DNAH12;DNAH11;DNAH10;NEK5;FBXO36;TMEM232;UBXN11;EFHB;DRC1;DNAL1;SPAG17;SPEF2;ST6GALNAC2;LRRC74B;SYNE1;FHAD1;EFCAB1;IQUB;HYDIN;CFAP47;CFAP46;CFAP43;ANKUB1;CFAP44;CCDC39;PACRG;CFAP52;LRRIQ1;IQCD;ECRG4;KIF6;KIF27;MLF1;KIF9;CFAP221;DALRD3;EFHC1;CDHR3;CDHR4;EFHC2;CFAP54;ECT2L;CFAP53;SAXO2;ZMYND12;SHANK2;DTHD1;DNAH5;DNAH6;DNAH9;SGMS2;NWD1;ERICH2;TMEM67;RGS22;LRRC23;RSPH4A;VWA3A;VWA3B;MAPK15;TTLL6;RSPH1;DPY19L2;CROCC;SYT10;ALMS1;NEK10;CCDC170;CEP162;CCDC60;CCDC173;LGR4
10	Osteogenic Precursor-Like cell:Dermis	28/101	1.5431e-13	2.48602e-11	0	0	7.12873	210.296	ARHGEF26;DNAH5;DOCK7;NPAS3;STOX2;NPHP1;MPDZ;CC2D2A;DYNC2H1;TGFB2;MYO10;CCDC113;LRRIQ1;LCA5;RPGRIP1L;NME5;HSPA12A;ZFHX4;MLF1;BICC1;GULP1;ENAH;PLCB4;IFT81;NFIB;CNTN1;TACC2;DNAL1
10	Epithelial cell:Embryoid Body	28/101	1.5431e-13	2.48602e-11	0	0	7.12873	210.296	YAP1;ANTXR1;TMEM47;STOX2;GJA1;CSRP2;EFS;BOC;TIMP3;DMD;SLIT2;SLC16A2;MPDZ;TEAD1;SH3D19;MAGI1;MYO10;PARVA;SULF1;MID1;ENAH;SFRP1;FAT1;ID4;COL4A5;TACC2;PDZRN3;BMPR1A
10	Ciliated cell:Lung	48/276	1.58851e-13	2.48602e-11	0	0	3.95857	116.662	SPAG16;CAPSL;ARL3;ULK4;CALML4;ZDHHC1;STYXL1;FAM216B;TUBA1A;ERICH2;TEKT1;BBS9;FAM81B;PACRG;LRRC23;RSPH4A;HSP90AA1;DNAAF3;MIA;PIFO;RIIAD1;DAW1;NME5;VWA3B;HIPK1;TUBB4B;ECRG4;MLF1;IQCG;ENKUR;KIF9;IQCK;RSPH1;SNTN;DALRD3;IFT43;IFI27;CCDC170;ODF3B;DYNLRB2;EFHC2;VIM;CCDC81;EZR;DRC1;ZMYND12;CCDC60;PPIL6
10	PROM1High Progenitor cell:Large Intestine	24/96	9.15763e-11	9.55446e-09	0	0	6.17124	142.641	CCBE1;WWTR1;MYO10;DOCK7;ARMC9;MOK;LAMB1;PARVA;RPGRIP1L;ANTXR1;PTPN14;ZFHX4;BICC1;ADAMTSL1;ENAH;FLRT2;IFT81;ARSJ;COL8A1;ROR1;SLIT2;SLC16A2;RAI14;FBN1
10	Enteroendocrine cell:Large Intestine	24/96	9.15763e-11	9.55446e-09	0	0	6.17124	142.641	FTO;INTU;DOCK7;ARHGAP28;EFCAB6;FAM227A;STK3;EPB41L4A;TMEM212;ODF2L;FRAS1;SPTLC3;TBC1D32;PEAK1;TEX9;TMEM67;NEDD4;AKAP9;CNKSR3;EFHC1;CFAP69;WDPCP;CFAP54;BMPR1A
10	Chondrocyte:Cartilage	24/100	2.29086e-10	2.04868e-08	0	0	5.8452	129.745	MAGI1;YAP1;PARVA;LAMB1;HSPA12A;SULF1;ANTXR1;CNN3;TMEM47;ENAH;GJA1;SFRP1;EFS;SMO;CALD1;BOC;FAT1;ID4;SOX9;SLIT2;SLC16A2;PDZRN3;FBN1;FGFR1
10	Mesenchymal Stem cell:Brown Adipose Tissue	24/102	3.55507e-10	2.78184e-08	0	0	5.69472	123.903	MAGI1;YAP1;ACSS3;MAOB;AQP4;ESRRG;HSPA12A;MID1;PARD3B;TMEM47;ENAH;STOX2;FRAS1;ID4;DMD;TACC2;FREM1;MPDZ;PPARGC1A;CGNL1;MAPK4;LGR4;SH3D19;RAPGEF4
10	Flk1+ Mesodermal cell:Pluripotent Stem Cell	23/99	1.08048e-09	7.51535e-08	0	0	5.59616	115.538	MAGI1;YAP1;FZD3;ARHGEF26;WWC1;SHROOM3;MID1;LRP6;TOM1L1;ENAH;STOX2;OCLN;ZNRF3;FRAS1;MYO5B;FAT1;COL4A5;DSG2;SOX9;TACC2;TEAD1;LGR4;SH3D19
10	Hepatocyte:Fetal Liver	23/101	1.64412e-09	1.02922e-07	0	0	5.4521	110.274	MAGI1;YAP1;WWTR1;LAMA5;NTN4;PARVA;LAMB1;NR2F2;PTPRK;MID1;TM4SF1;TOM1L1;BAIAP2L1;KRT18;FAT1;SPATS2L;DSG2;EPS8L2;SOX9;TEAD1;LGR4;RAI14;SH3D19
10	Cartilage Progenitor cell:Cartilage	22/100	7.35787e-09	2.70943e-07	0	0	5.20995	97.5692	MAGI1;YAP1;NXN;LAMB1;ANTXR1;MID1;CNN3;LRP6;ENAH;PRTG;GJA1;SFRP1;CSRP2;FRAS1;SMO;CALD1;FAT1;COL4A5;SLIT2;MPDZ;TEAD1;RAI14
10	Gastric Stem cell:Gastric Gland	22/100	7.35787e-09	2.70943e-07	0	0	5.20995	97.5692	MAGI1;YAP1;IGF2;LAMB1;HSPA12A;CNN3;PARD3B;LRP6;ENAH;ZNRF3;FRAS1;FAT1;ID4;SOX9;SLIT2;CCDC3;FREM1;PPARGC1A;TEAD1;PDZRN3;LGR4;SH3D19
10	Corneal Limbal Stem cell:Limbal Epithelium	22/100	7.35787e-09	2.70943e-07	0	0	5.20995	97.5692	MAGI1;YAP1;IGF2;LAMB1;HSPA12A;CNN3;PARD3B;LRP6;ENAH;ZNRF3;FRAS1;FAT1;ID4;SOX9;SLIT2;CCDC3;FREM1;PPARGC1A;TEAD1;PDZRN3;LGR4;SH3D19
10	Intestinal Stem cell:Gastrointestinal Tract	22/100	7.35787e-09	2.70943e-07	0	0	5.20995	97.5692	MAGI1;YAP1;IGF2;LAMB1;HSPA12A;CNN3;PARD3B;LRP6;ENAH;ZNRF3;FRAS1;FAT1;ID4;SOX9;SLIT2;CCDC3;FREM1;PPARGC1A;TEAD1;PDZRN3;LGR4;SH3D19
10	Somatic Stem cell:Endometrium	22/100	7.35787e-09	2.70943e-07	0	0	5.20995	97.5692	MAGI1;YAP1;IGF2;LAMB1;HSPA12A;CNN3;PARD3B;LRP6;ENAH;ZNRF3;FRAS1;FAT1;ID4;SOX9;SLIT2;CCDC3;FREM1;PPARGC1A;TEAD1;PDZRN3;LGR4;SH3D19
10	Ovarian Somatic cell:Ovary	22/100	7.35787e-09	2.70943e-07	0	0	5.20995	97.5692	MAGI1;YAP1;IGF2;LAMB1;HSPA12A;CNN3;PARD3B;LRP6;ENAH;ZNRF3;FRAS1;FAT1;ID4;SOX9;SLIT2;CCDC3;FREM1;PPARGC1A;TEAD1;PDZRN3;LGR4;SH3D19
10	Stem cell:Gastric Gland	22/100	7.35787e-09	2.70943e-07	0	0	5.20995	97.5692	MAGI1;YAP1;IGF2;LAMB1;HSPA12A;CNN3;PARD3B;LRP6;ENAH;ZNRF3;FRAS1;FAT1;ID4;SOX9;SLIT2;CCDC3;FREM1;PPARGC1A;TEAD1;PDZRN3;LGR4;SH3D19
10	Colony-forming cell:Prostate	21/97	2.17547e-08	7.56582e-07	0	0	5.09955	89.9736	YAP1;MYOF;LAMA3;NTN4;PTPRM;PARVA;LAMB1;PTPRK;LPP;PTPN14;TM4SF1;CNN3;TGFBR2;BACE2;ABLIM1;CALD1;ARSJ;CACHD1;CD9;PHLDB2;SH3D19
10	Mesenchymal Progenitor cell:Bone Marrow	20/96	9.25438e-08	2.3173e-06	0	0	4.85197	78.5805	MAGI1;YAP1;WWTR1;LAMB1;PARVA;NR2F2;ANTXR1;MID1;PTPN14;CNN3;ADAMTSL1;ENAH;GJA1;CALD1;FAT1;TEAD1;MPDZ;SH3D19;RAI14;FBN1
10	Mesenchymal Progenitor cell:Bone	20/96	9.25438e-08	2.3173e-06	0	0	4.85197	78.5805	MAGI1;YAP1;WWTR1;LAMB1;PARVA;NR2F2;ANTXR1;MID1;PTPN14;CNN3;ADAMTSL1;ENAH;GJA1;CALD1;FAT1;TEAD1;MPDZ;SH3D19;RAI14;FBN1
10	Mesenchymal Progenitor cell:Adipose Tissue	20/96	9.25438e-08	2.3173e-06	0	0	4.85197	78.5805	MAGI1;YAP1;WWTR1;LAMB1;PARVA;NR2F2;ANTXR1;MID1;PTPN14;CNN3;ADAMTSL1;ENAH;GJA1;CALD1;FAT1;TEAD1;MPDZ;SH3D19;RAI14;FBN1
10	Mesenchymal Progenitor cell:Cartilage	20/96	9.25438e-08	2.3173e-06	0	0	4.85197	78.5805	YAP1;WWTR1;STARD13;TGFB2;NTN4;LAMB1;PARVA;ANTXR1;MID1;CNN3;ENAH;GJA1;CALD1;ARSJ;FAT1;TEAD1;MPDZ;SH3D19;RAI14;FBN1
10	Dental Pulp Stem cell:Molar	20/96	9.25438e-08	2.3173e-06	0	0	4.85197	78.5805	MAGI1;YAP1;WWTR1;LAMB1;PARVA;NR2F2;ANTXR1;MID1;PTPN14;CNN3;ADAMTSL1;ENAH;GJA1;CALD1;FAT1;TEAD1;MPDZ;SH3D19;RAI14;FBN1
10	Tumor-propagating cell:Undefined	20/96	9.25438e-08	2.3173e-06	0	0	4.85197	78.5805	MAGI1;YAP1;WWTR1;LAMB1;PARVA;NR2F2;ANTXR1;MID1;PTPN14;CNN3;ADAMTSL1;ENAH;GJA1;CALD1;FAT1;TEAD1;MPDZ;SH3D19;RAI14;FBN1
10	Progenitor cell:Fetal Liver	20/96	9.25438e-08	2.3173e-06	0	0	4.85197	78.5805	MAGI1;YAP1;WWTR1;LAMB1;PARVA;NR2F2;ANTXR1;MID1;PTPN14;CNN3;ADAMTSL1;ENAH;GJA1;CALD1;FAT1;TEAD1;MPDZ;SH3D19;RAI14;FBN1
10	Clara cell:Lung	19/90	1.54803e-07	3.66655e-06	0	0	4.93047	77.3153	BTG4;DNAH3;CFAP52;CAPSL;LRRC71;VWA3B;TTC29;FAM216B;CFAP100;SNTN;EFCAB1;MAP3K19;TEKT1;CCDC190;DYNLRB2;FAM81B;DRC1;CCDC60;CFAP77
10	Liver Progenitor cell:Fetal Liver	20/99	1.58142e-07	3.66655e-06	0	0	4.66698	73.0838	MAGI1;DDR1;DOCK6;YAP1;LAMA5;SHROOM3;ANTXR1;TMEM47;ENAH;GJA1;EFS;BOC;FAT1;ID4;COL4A5;GTF2IRD1;GPC4;MPDZ;TEAD1;PDZRN3
10	Stem cell:Esophagus	20/102	2.64169e-07	5.90607e-06	0	0	4.49552	68.0922	FHOD3;MAGI1;HSPA12A;ANTXR1;CNN3;TMEM47;ENAH;STOX2;GJA1;FRAS1;BOC;CNTN1;ID4;CACHD1;SOX9;SLIT2;CCDC3;MPDZ;TEAD1;PDZRN3
10	Pancreatic Endoderm cell:Embryonic Stem Cell	19/97	5.32092e-07	1.14859e-05	0	0	4.48633	64.8115	BCAR3;YAP1;WWTR1;TGFB2;MYO10;MYOF;LAMA3;NTN4;PARVA;ANTXR1;TM4SF1;SH3RF1;ARSJ;FAT1;SPATS2L;TIMP3;SOX9;TEAD1;SH3D19
10	LGR5+ Stem cell:Small Intestine	19/98	6.28169e-07	1.31078e-05	0	0	4.42931	63.2525	YAP1;WWTR1;PARVA;LAMB1;SULF1;ANTXR1;PARD3B;ADAMTSL1;TMEM47;ENAH;GJA1;FAP;CALD1;FAT1;TIMP3;MPDZ;TEAD1;FBN1;SH3D19
10	Gastric Stem cell:Gastric Corpus	19/100	8.69213e-07	1.75525e-05	0	0	4.31948	60.2813	DDR1;YAP1;LAMA5;DNAH5;SHROOM3;FOXJ1;NR2F2;PTPRK;CELSR1;MID1;MAPK15;ENAH;MYO5B;TEKT1;FAT1;SOX9;CFAP43;TEAD1;VGLL4
10	Plasmacytoid Dendritic cell:Lung	19/101	1.0189e-06	1.99323e-05	0	0	4.26658	58.8651	ABCA1;PID1;GSN;MYOF;FNDC3B;TBC1D9;SGMS2;TM4SF1;TGFBR2;DAB2;FAP;PDGFC;AOX1;TIMP3;FILIP1L;PDLIM5;SASH1;TNS1;WLS
10	Stem cell:Gastrointestinal Tract	18/102	5.05084e-06	9.58129e-05	0	0	3.94152	48.0706	YAP1;SLC12A2;TGFB2;DNAH5;LCA5;SHROOM3;FNDC3A;NME5;ARHGAP5;SH3RF1;ARHGAP12;CNN3;PLCB4;CANX;SOX9;CFAP43;LGR4;SH3D19
10	SLC16A7+ cell:Lung	84/983	5.48949e-06	0.000101071	0	0	1.75749	21.288	LRRC36;FANK1;SPAG17;TTC23;SPEF2;CEP164;EFCAB11;IKZF2;CSAD;CDC14B;SYNE1;TBC1D32;WDR93;CNTRL;LEPR;CEP290;PHACTR4;SH3D19;ADGB;DYNC2H1;CCBE1;CRPPA;USP2;ARMC9;IFT80;DLEC1;NSUN7;MID1;SHROOM4;F5;FAM227A;TMEM212;RP1;AOPEP;FAM161A;AKAP9;CDHR3;EFHC1;WDPCP;SGK3;CCDC40;DNAH3;WDR27;LAMA5;GRAMD1B;ACSS3;DNAH2;INTU;STXBP4;DNAH5;PRELP;LPP;STK33;ODF2L;STK36;CLMN;TMEM67;ZBBX;CCDC30;EPS8L2;TRPM7;SRGAP3;N4BP2;DNAH12;WDR17;WWOX;SLC14A2;TTC12;DNAH11;SLC31A1;MOK;VWA3A;PBX4;CFLAR;FBXL13;PTPN14;TDRD3;OCLN;FRAS1;TTLL3;CROCC;MSRB3;CEP162;NEK11
10	Granulosa cell:Undefined	17/98	1.16382e-05	0.000208157	0	0	3.85727	43.8233	SPARC;MAMDC2;PTPRM;PARVA;LAMB1;SULF1;ANTXR1;CNN3;ADAMTSL1;TMEM47;GJA1;CALD1;TIMP3;SLIT2;MPDZ;RAI14;FBN1
10	Multipotent Progenitor cell:Heart	17/99	1.33772e-05	0.000226328	0	0	3.81003	42.756	YAP1;NXN;WWC1;LRRIQ1;SHROOM3;MID1;JPH1;GULP1;TOM1L1;ENAH;PLCB4;FRAS1;FAT1;GTF2IRD1;SLIT2;TEAD1;RAI14
10	Mesenchymal Stem cell:Periosteum	17/99	1.33772e-05	0.000226328	0	0	3.81003	42.756	YAP1;WWTR1;STARD13;GLIS3;NTN4;PARVA;PTPRK;ANTXR1;CNN3;ADAMTSL1;TMEM47;GJA1;FAP;CALD1;ARSJ;AOX1;FBN1
10	Oogenesis Phase Fetal Germ cell:Fetal Gonad	73/844	1.52567e-05	0.000234283	0	0	1.77322	19.6659	FHOD3;BTG4;FANK1;ULK4;ETFA;PTPRK;CELSR1;BAIAP2L1;CSRP2;IQUB;NCK2;RBPMS2;TMEM108;NEK1;BBS9;WLS;CSGALNACT1;CCBE1;ABCC4;CRPPA;TSC22D1;MYOF;USP2;RIIAD1;ANXA11;FAM227A;ENAH;TGFBR3;ARMC2;DAAM1;SLC29A4;EZR;B4GALT6;VGLL4;DNAH3;FBLN7;L3MBTL3;BRI3;ABHD2;STK39;ITPR1;ARHGAP18;DNAH9;MRO;SGMS2;FAM149A;CNN3;ODF2L;ABLIM1;CUX2;PDZD2;COBLL1;ARHGEF33;DNAH12;WWOX;DNAH11;DNAH10;RARRES2;EPHX1;MOK;TBCD;MPP7;TMEM232;MYO1E;DIAPH3;UBXN11;MYO5B;TRIP12;PGPEP1L;FOLR1;PFKP;CUL4B;BMPR1A
10	Pigment Epithelial cell:Eye	17/100	1.53444e-05	0.000234283	0	0	3.76393	41.7222	FHOD3;DDR1;WWTR1;FZD3;TGFB2;NME5;SLC39A12;CNN3;NPAS3;SLCO1C1;ZBBX;CNTN1;FAT1;ITGB8;SOX9;CFAP43;WLS
10	Cardiac Progenitor cell:Embryonic Stem Cell	17/100	1.53444e-05	0.000234283	0	0	3.76393	41.7222	ABCA1;STARD13;PID1;SPARC;GSN;SDC2;MYOF;GLIS3;TBC1D9;DAB2;FAP;PDGFC;ENPP2;COL8A2;SASH1;TNS1;WLS
10	Cardiomyocyte:Embryonic Stem Cell	17/100	1.53444e-05	0.000234283	0	0	3.76393	41.7222	ABCA1;STARD13;PID1;SPARC;GSN;SDC2;MYOF;GLIS3;TBC1D9;DAB2;FAP;PDGFC;ENPP2;COL8A2;SASH1;TNS1;WLS
10	Astrocyte:Embryonic Prefrontal Cortex	37/342	2.29201e-05	0.000341619	0	0	2.24685	24.0042	DDR1;NOTCH2;CD63;ARHGEF26;MLC1;AQP4;DBI;PBXIP1;STON2;ADD3;CLU;SPATA6;CNN3;ZFP36L1;THBS3;FADS2;GJA1;CSRP2;PLAGL1;TIMP3;PHACTR2;SOX9;APOE;SLC38A3;PDLIM5;PLTP;SASH1;LGI1;MYO10;SLC39A12;MT3;GULP1;SLCO1C1;FAT1;ID4;CD9;VIM
10	Alveolar Epithelial Progenitor cell:Lung	16/95	3.05498e-05	0.000444749	0	0	3.71906	38.6639	BCAR3;YAP1;WWTR1;MYOF;LAMA3;NTN4;LAMB1;PARVA;NR2F2;TM4SF1;NFIB;ARSJ;AOX1;SPATS2L;TEAD1;SH3D19
10	Sertoli cell:Testis	4/5	3.53838e-05	0.000503415	0	0	72.9038	747.21	KRT18;SOX9;VIM;CLU
10	Lake Et al.Science.Ex8:Brain	12/58	3.68933e-05	0.000513227	0	0	4.78008	48.7926	FRAS1;MYO10;SYT10;MAMDC2;ITGB8;RRBP1;RGS12;PDLIM5;RNF152;PRLR;CDC14A;SNTB1
10	Mesenchymal Stem cell:Corneal Endothelium	16/97	3.98091e-05	0.00054175	0	0	3.62684	36.7451	SPARC;ANXA2;HEG1;MYOF;FNDC3B;ANO6;BICC1;ADAMTSL1;DAB2;FAP;ARSJ;PDGFC;COL8A1;MSRB3;VIM;FBN1
10	Ureteric Bud cell:Fetal Kidney	16/99	5.14608e-05	0.00060782	0	0	3.53907	34.9473	NXN;MSI1;MID1;PAICS;GULP1;ADAMTS20;ENAH;PRTG;CSRP2;FRAS1;FAT1;COL4A5;ROR1;OTX2;DSG2;RAI14
10	Mucous Acinar cell:Salivary Gland	16/99	5.14608e-05	0.00060782	0	0	3.53907	34.9473	BCAR3;STARD13;TGFB2;DNAH5;MYOF;GLIS3;TBC1D9;SGMS2;PTPN13;SH3RF1;MYO1E;ARSJ;PDGFC;CTNNA1;SPATA18;RAI14
10	Corneal Endothelial cell:Corneal Endothelium	16/99	5.14608e-05	0.00060782	0	0	3.53907	34.9473	MAGI1;UNC13B;RARRES2;SULF1;DNALI1;SHROOM4;TMEM47;GJA1;EFS;ID4;TIMP3;APOE;GPC4;FREM1;PDZRN3;CGNL1
10	Colonic Stem cell:Colon	16/99	5.14608e-05	0.00060782	0	0	3.53907	34.9473	MAGI1;YAP1;NXN;SHROOM3;LAMB1;ANTXR1;MID1;PTPN14;CNN3;ENAH;FRAS1;SMO;TSPAN9;FAT1;TEAD1;RAI14
10	Luminal cell:Prostate	16/99	5.14608e-05	0.00060782	0	0	3.53907	34.9473	YAP1;LAMA5;WWC1;PAWR;SHROOM3;PARVA;EMP2;NR2F2;TOM1L1;BAIAP2L1;KRT18;MYO5B;DSG2;EPS8L2;TEAD1;SH3D19
10	Cancer Stem cell:Intestine	16/99	5.14608e-05	0.00060782	0	0	3.53907	34.9473	BCAR3;STARD13;TGFB2;DNAH5;MYOF;GLIS3;TBC1D9;SGMS2;PTPN13;SH3RF1;MYO1E;ARSJ;PDGFC;CTNNA1;SPATA18;RAI14
10	Cancer Stem cell:Gastrointestinal Tract	16/99	5.14608e-05	0.00060782	0	0	3.53907	34.9473	BCAR3;STARD13;TGFB2;DNAH5;MYOF;GLIS3;TBC1D9;SGMS2;PTPN13;SH3RF1;MYO1E;ARSJ;PDGFC;CTNNA1;SPATA18;RAI14
10	Cancer Stem cell:Skin	16/101	6.60154e-05	0.000751375	0	0	3.45544	33.2607	FZD3;ADGRV1;PIFO;FOXJ1;AQP4;MSI1;DNALI1;SHISA6;STOX2;ZBBX;ID4;OTX2;PLCH1;SLC16A9;FREM2;MAPK4
10	Stem cell:Amniotic Membrane	16/101	6.60154e-05	0.000751375	0	0	3.45544	33.2607	SPARC;ANXA2;AHNAK;HEG1;MYOF;P3H2;TM4SF1;TGFBR2;GJA1;DAB2;MDFIC;FAP;CD109;TIMP3;VIM;FBN1
10	Ionocyte cell:Lung	31/290	0.000127969	0.00143051	0	0	2.20915	19.8022	DOCK6;PYGB;SDC2;LEF1;ATP1A1;IQGAP2;CNN3;ATP7A;NCKAP5;PPARGC1A;CGNL1;WLS;KCNH1;PLEKHG3;SLC12A2;ITPRID2;RARRES2;SLC2A12;TBC1D9;TGFBR2;ITPKB;ARL4A;PLCB4;KRT18;MAF;ID4;BCL2;CD9;VGLL4;LGR4;SNTB1
10	Cancer Stem cell:Uterus	15/97	0.000146129	0.00160486	0	0	3.35526	29.6304	YAP1;WWTR1;LAMA3;NTN4;PARVA;PTPN14;TM4SF1;SHROOM4;PARD3B;MECOM;PALMD;NFIB;TIMP3;FBN1;SH3D19
10	Dopaminergic neuron:Midbrain	15/98	0.00016435	0.00174378	0	0	3.31466	28.8823	DDR1;YAP1;LAMA5;DNAAF3;WWC1;SHROOM3;MAPK15;TOM1L1;KRT18;MYO5B;CTNNA1;DSG2;EPS8L2;TEAD1;FOLR1
10	Epithelial cell:Uterus	15/98	0.00016435	0.00174378	0	0	3.31466	28.8823	DDR1;YAP1;LAMA5;DNAAF3;WWC1;SHROOM3;MAPK15;TOM1L1;KRT18;MYO5B;CTNNA1;DSG2;EPS8L2;TEAD1;FOLR1
10	Plasma cell:Salivary Gland	15/99	0.000184509	0.00189349	0	0	3.27502	28.158	DDR1;YAP1;LAMA5;WWC1;SHROOM3;NR2F2;TOM1L1;BAIAP2L1;KRT18;FAT1;DSG2;EPS8L2;SOX9;TEAD1;RAI14
10	Liver Stem cell:Fetal Liver	15/99	0.000184509	0.00189349	0	0	3.27502	28.158	YAP1;PARVA;LAMB1;ANTXR1;TMEM47;ENAH;GJA1;SFRP1;CALD1;FAT1;MPDZ;TEAD1;RAI14;FBN1;SH3D19
10	Myoepithelial cell:Parotid Gland	15/100	0.000206774	0.00202251	0	0	3.23632	27.4566	SPARC;SDC2;SULF1;TMEM47;GJA1;SFRP1;CSRP2;EFS;BOC;ID4;TIMP3;GPC4;SLIT2;PLTP;PDZRN3
10	Nucleus Pulposus cell:Intervertebral Disc	15/100	0.000206774	0.00202251	0	0	3.23632	27.4566	MYO10;PARVA;NR2F2;SULF1;ANTXR1;PARD3B;ADAMTSL1;TMEM47;CALD1;BOC;MSX1;SLIT2;CCDC3;PDZRN3;FBN1
10	HES1High Progenitor cell:Stomach	15/100	0.000206774	0.00202251	0	0	3.23632	27.4566	SNED1;SCARA5;LAMA3;NTN4;PARVA;PRELP;LPP;BACE2;PDZD2;PALMD;FAP;NFIA;NFIB;TACC2;STEAP2
10	Mitotic Arrest Phase Fetal Germ cell:Fetal Gonad	75/948	0.00021101	0.00203219	0	0	1.60322	13.569	CHIC2;ZBTB20;PTPRM;THYN1;MSI1;ETFA;JPH1;CLU;DNALI1;SYNE1;FSD1L;BAIAP2L1;CSRP2;CHCHD6;TRPS1;CNTRL;NCK2;REV3L;GRB10;HYDIN;TEAD1;STPG1;ANXA2;TSC22D1;USP2;LRRIQ1;DYRK1A;ANXA11;MRPS6;MLF1;ARL4A;IFT88;CFAP221;IQCK;CACNB4;STIM2;TRAF3;ANKRD42;EFHC2;B4GALT6;PDZRN3;VGLL4;RAPGEF4;DNAH3;PPP1R36;L3MBTL3;PCOLCE2;ARHGEF26;LEF1;RRBP1;TSPAN33;PHF21A;FAM117A;AK9;ZFP36L1;EPB41L5;ABLIM1;DNAJB6;GPC4;MPDZ;SLC12A2;ARHGEF33;ITPRID2;DNAH12;TCF7L1;ASCC1;MOK;LCA5;BICC1;SNAP91;MPP7;NFIA;GOLGB1;SPATS2L;SSBP3
10	Fibroblast:Pancreas	15/101	0.000231325	0.00219408	0	0	3.19852	26.777	SPARC;SULF1;ANTXR1;ZFHX4;ADAMTSL1;TMEM47;GJA1;SFRP1;EFS;CALD1;BOC;SLIT2;MPDZ;PDZRN3;FBN1
10	Epithelial cell:Thymus	15/102	0.000258353	0.00237837	0	0	3.16159	26.1185	MAGI1;YAP1;LAMA5;LAMA3;SHROOM3;EMP2;TOM1L1;BAIAP2L1;KRT18;MYO5B;DSG2;TACC2;TEAD1;WNT4;SH3D19
10	Neural Stem cell:Inferior Colliculus	15/102	0.000258353	0.00237837	0	0	3.16159	26.1185	MAGI1;MSI1;MID1;DNALI1;CNN3;ENAH;STOX2;GJA1;EFS;FRAS1;ID4;CACHD1;GPC4;MPDZ;MAPK4
10	Germline Stem cell:Ovarian Cortex	14/93	0.000320569	0.0028668	0	0	3.24786	26.1303	PID1;SPARC;GSN;MAOB;MYOF;DNAJC15;CLU;TM4SF1;ENKUR;ZFP36L1;IFI27;CD9;SPATS2L;PLTP
10	Germinal Stem cell:Ovary	14/93	0.000320569	0.0028668	0	0	3.24786	26.1303	PID1;SPARC;GSN;MAOB;MYOF;DNAJC15;CLU;TM4SF1;ENKUR;ZFP36L1;IFI27;CD9;SPATS2L;PLTP
10	Adipose Progenitor cell:Adipose Tissue	14/96	0.000447405	0.00394473	0	0	3.12853	24.1274	YAP1;ANXA2;WWC2;MYOF;FNDC3B;NTN4;ANO6;LAMB1;PARVA;TM4SF1;ARSJ;AOX1;PHLDB2;RAI14
10	Cytotrophoblast:Placenta	14/98	0.000553869	0.00438888	0	0	3.05372	22.8986	YAP1;MAMDC2;LAMA3;PARVA;SULF1;ANTXR1;GJA1;SFRP1;EFS;FAP;BOC;COL4A5;TIMP3;SH3D19
10	Early Hematopoietic cell:Blood	14/98	0.000553869	0.00438888	0	0	3.05372	22.8986	MAOB;IGFBP2;PIFO;FOXJ1;ESRRG;DNALI1;FRAS1;MYO5B;ZBBX;SOSTDC1;OTX2;PLCH1;CFAP65;FREM1
10	Dermal Papilla cell:Hair Follicle	14/98	0.000553869	0.00438888	0	0	3.05372	22.8986	MAOB;IGFBP2;PIFO;FOXJ1;ESRRG;DNALI1;FRAS1;MYO5B;ZBBX;SOSTDC1;OTX2;PLCH1;CFAP65;FREM1
10	Neural Stem cell:Bone Marrow	14/98	0.000553869	0.00438888	0	0	3.05372	22.8986	MAOB;IGFBP2;PIFO;FOXJ1;ESRRG;DNALI1;FRAS1;MYO5B;ZBBX;SOSTDC1;OTX2;PLCH1;CFAP65;FREM1
10	Cancer Stem cell:Larynx	14/98	0.000553869	0.00438888	0	0	3.05372	22.8986	MAOB;IGFBP2;PIFO;FOXJ1;ESRRG;DNALI1;FRAS1;MYO5B;ZBBX;SOSTDC1;OTX2;PLCH1;CFAP65;FREM1
10	Pancreatic Progenitor cell:Pancreas	14/98	0.000553869	0.00438888	0	0	3.05372	22.8986	MAOB;IGFBP2;PIFO;FOXJ1;ESRRG;DNALI1;FRAS1;MYO5B;ZBBX;SOSTDC1;OTX2;PLCH1;CFAP65;FREM1
10	Progenitor cell:Embryonic Stem Cell	14/98	0.000553869	0.00438888	0	0	3.05372	22.8986	MAOB;IGFBP2;PIFO;FOXJ1;ESRRG;DNALI1;FRAS1;MYO5B;ZBBX;SOSTDC1;OTX2;PLCH1;CFAP65;FREM1
10	Ductal cell:Pancreas	14/98	0.000553869	0.00438888	0	0	3.05372	22.8986	MAOB;IGFBP2;PIFO;FOXJ1;ESRRG;DNALI1;FRAS1;MYO5B;ZBBX;SOSTDC1;OTX2;PLCH1;CFAP65;FREM1
10	Neural Progenitor cell:Eye	14/99	0.000614705	0.00475068	0	0	3.01764	22.3135	MAGI1;UNC13B;YAP1;LAMB1;HSPA12A;ANTXR1;TMEM47;ENAH;GJA1;FAT1;SLIT2;MPDZ;TEAD1;RAI14
10	Neural Stem cell:Spinal Cord	14/99	0.000614705	0.00475068	0	0	3.01764	22.3135	MAGI1;UNC13B;YAP1;LAMB1;HSPA12A;ANTXR1;TMEM47;ENAH;GJA1;FAT1;SLIT2;MPDZ;TEAD1;RAI14
10	Endocrine Progenitor cell:Pancreas	14/101	0.000753492	0.00575227	0	0	2.94795	21.1981	FHOD3;MAGI1;DDR1;YAP1;LAMA5;SHROOM3;HSPA12A;ANTXR1;MID1;ENAH;FAT1;COL4A5;SOX9;TEAD1
10	Astrocyte:Brain	19/164	0.000943815	0.00711841	0	0	2.40477	16.7506	ABCA1;ARHGEF26;GLIS3;MLC1;BBOX1;AQP4;CLU;ZFP36L1;NWD1;NHSL1;NFIA;PSAP;ID4;TIMP3;SOX9;APOE;EZR;PLTP;TNS1
10	Meiotic Prophase Fetal Germ cell:Fetal Gonad	77/1034	0.00103414	0.00770682	0	0	1.49762	10.2949	LRRC36;SPAG16;CHIC2;SPINT2;ARHGAP5;CSAD;LYST;SH3RF1;DNALI1;FAM107B;FSD1L;CSPP1;EFCAB2;BOC;IQUB;CNTRL;AP1S2;HYDIN;TMEM108;POLK;TCF12;PAWR;NSUN7;TC2N;FAM126A;MLF1;LZTFL1;IQCG;LCA5L;ARL4A;IFT88;IFT81;TRAF3;RASA2;ANKRD42;DYDC2;MNS1;CCDC150;ITGB3BP;NOTCH2;PPP1R36;RNF32;MACF1;LUZP1;STX18;AK7;GIGYF2;PHF21A;FAM117A;AK9;STRIP2;RGS22;TRMT1L;ITPRID2;DNAH12;FZD3;TIPARP;CFAP70;RAB3IP;IFT122;ZIC4;PHKB;HIPK1;PTPN13;SNAP91;LYRM1;AGBL4;RNF182;CEP83;MYCBPAP;TRIP12;CDK12;CCDC173;DNAL1;SNTB2;CUL4B;PPIL6
10	Fibroblast:Peripheral Blood	13/95	0.00129562	0.00954187	0	0	2.90225	19.2964	LAMB1;PARVA;SULF1;ANTXR1;ADAMTSL1;TMEM47;GJA1;FAP;CALD1;BOC;TIMP3;PDZRN3;FBN1
10	Cardiomyocyte:Undefined	13/97	0.00157244	0.0114459	0	0	2.83285	18.2864	MACF1;PRPF4B;GIGYF2;MKLN1;PIKFYVE;CSPP1;GOLGB1;AKAP9;ALMS1;REV3L;NEK1;TRIP12;CEP290
10	Oocyte:Embryo	12/86	0.00165498	0.0119083	0	0	2.967	19.0006	DYNC2H1;DNAJC3;ABCC4;EPB41L5;CHIC1;GRM8;UBE2U;LAMB1;PTPRK;ITGB3BP;RAI14;CNN3
10	Mesenchymal Stromal cell:Amniotic Membrane	13/99	0.00189655	0.0131407	0	0	2.76667	17.3407	STARD13;HEG1;MYOF;NTN4;PARVA;TM4SF1;ADAMTSL1;FAP;ARSJ;AOX1;TIMP3;GAS6;FBN1
10	Germinal Center B cell:Tonsil	13/99	0.00189655	0.0131407	0	0	2.76667	17.3407	CD63;GSN;MYOF;LAMA3;SGMS2;TM4SF1;BACE2;MYO1E;LAPTM4A;KRT18;CTNNA1;CD9;WLS
10	Dental Pulp cell:Dental Pulp	13/99	0.00189655	0.0131407	0	0	2.76667	17.3407	STARD13;HEG1;MYOF;NTN4;PARVA;TM4SF1;ADAMTSL1;FAP;ARSJ;AOX1;TIMP3;GAS6;FBN1
10	Epithelial Stem cell:Laryngeal Squamous Epithelium	13/100	0.00207817	0.0131407	0	0	2.73473	16.8904	FHOD3;DDR1;HSPA12A;ANTXR1;CNN3;SFRP1;EFS;SMO;TSPAN9;SLC22A17;BOC;ID4;CCDC3
10	Epithelial Stem cell:Corneal Epithelium	13/100	0.00207817	0.0131407	0	0	2.73473	16.8904	FHOD3;DDR1;HSPA12A;ANTXR1;CNN3;SFRP1;EFS;SMO;TSPAN9;SLC22A17;BOC;ID4;CCDC3
10	Epithelial Progenitor cell:Corneal Epithelium	13/100	0.00207817	0.0131407	0	0	2.73473	16.8904	FHOD3;DDR1;HSPA12A;ANTXR1;CNN3;SFRP1;EFS;SMO;TSPAN9;SLC22A17;BOC;ID4;CCDC3
10	Mesothelial cell:Lung	13/100	0.00207817	0.0131407	0	0	2.73473	16.8904	FHOD3;ANTXR1;ZFHX4;CNN3;TMEM47;ENAH;GJA1;SFRP1;SMO;CALD1;SLIT2;SLC16A2;MPDZ
10	Mesenchymal Stromal cell:Liver	13/100	0.00207817	0.0131407	0	0	2.73473	16.8904	FHOD3;DDR1;HSPA12A;ANTXR1;CNN3;SFRP1;EFS;SMO;TSPAN9;SLC22A17;BOC;ID4;CCDC3
10	Interstitial cell:Bladder	13/100	0.00207817	0.0131407	0	0	2.73473	16.8904	FHOD3;ANTXR1;ZFHX4;CNN3;TMEM47;ENAH;GJA1;SFRP1;SMO;CALD1;SLIT2;SLC16A2;MPDZ
10	Progenitor cell:Skin	13/100	0.00207817	0.0131407	0	0	2.73473	16.8904	MAGI1;IGFBP2;SHROOM3;MSI1;MAPK15;DNALI1;OCLN;CDH3;FRAS1;MYO5B;PLCH1;DSG2;SHANK2
10	Primitive Endoderm cell:Germ	13/100	0.00207817	0.0131407	0	0	2.73473	16.8904	FHOD3;ANTXR1;ZFHX4;CNN3;TMEM47;ENAH;GJA1;SFRP1;SMO;CALD1;SLIT2;SLC16A2;MPDZ
10	Trophectoderm cell:Embryo	13/100	0.00207817	0.0131407	0	0	2.73473	16.8904	TCF7L1;ARHGEF26;MYOF;PDGFA;ELOVL6;EMP2;TGFBR3;DAB2;KRT18;PIP5K1B;TEAD1;FOLR1;SLC28A3
10	Muscle Satellite cell:Muscle	13/102	0.00248443	0.0153985	0	0	2.67299	16.0318	CLIC6;GSN;MT3;SHISA6;NWD1;EFS;EFCAB1;TEKT1;BOC;HYDIN;ITGB8;SRGAP3;WLS
10	Type I pneumocyte:Undefined	13/102	0.00248443	0.0153985	0	0	2.67299	16.0318	MAGI1;DDR1;YAP1;WWC1;LAMA3;SHROOM3;EMP2;TOM1L1;CDH3;MYO5B;TACC2;TEAD1;SH3D19
10	Sertoli cell:Undefined	4/13	0.00361182	0.0221667	0	0	8.09701	45.5339	KRT18;SOX9;VIM;CLU
10	Sertoli cell:Fetal Gonad	37/446	0.00377724	0.0229568	0	0	1.66618	9.29524	PRPS2;FHOD3;CRTC3;FRMPD1;LAMA3;ZBTB20;NEDD9;ARHGAP18;SLC4A2;SPINT2;ATP1A1;CLU;SYNE2;IGF1R;TUBA1A;PCED1B;NCK2;PLCE1;DMD;SOX9;SNTA1;ITPRID2;FZD3;PACRG;MYO10;USP2;HUWE1;ATP2B4;TUBB4B;DNAJC15;MLF1;IQCG;IQCK;GAS6;TOX;LGR4;CUL4B
10	Intestinal Epithelial Stem cell:Intestine	12/96	0.00420517	0.0252565	0	0	2.6124	14.2936	BCAR3;YAP1;WWTR1;MYO10;ARSJ;SPATS2L;LAMB1;PARVA;SOX9;TEAD1;TM4SF1;RAI14
10	Lake Et al.Science.In5:Brain	3/7	0.00423632	0.0252565	0	0	13.6542	74.6073	PDGFD;TOX;FREM2
10	Trophoblast cell:Placenta	12/97	0.00457685	0.0267767	0	0	2.58153	13.9061	BCAR3;WWTR1;ANXA2;FAP;ARSJ;MYOF;AOX1;LAMB1;VIM;TM4SF1;RAI14;FBN1
10	Mesenchymal cell:Bone Marrow	12/97	0.00457685	0.0267767	0	0	2.58153	13.9061	ADAMTSL1;TMEM47;GJA1;FAP;CALD1;ARSJ;NTN4;PARVA;LAMB1;ANTXR1;CNN3;FBN1
10	Esophageal Mucosal cell:Esophagus	12/100	0.00585168	0.0315789	0	0	2.49313	12.8172	TMEM47;ENAH;STOX2;GJA1;BOC;CNTN1;ID4;SLIT2;HSPA12A;MPDZ;PDZRN3;NPAS3
10	Cancer Stem cell:Ovarian Cortex	12/100	0.00585168	0.0315789	0	0	2.49313	12.8172	DAB2;MAML2;ANXA2;AHNAK;FAP;CD109;HEG1;MYOF;GLIS3;FILIP1L;TM4SF1;TGFBR2
10	Intestinal Stem cell:Esophagus	12/100	0.00585168	0.0315789	0	0	2.49313	12.8172	TMEM47;ENAH;STOX2;GJA1;BOC;CNTN1;ID4;SLIT2;HSPA12A;MPDZ;PDZRN3;NPAS3
10	Small Intestinal Stem cell:Small Intestinal Crypt	12/100	0.00585168	0.0315789	0	0	2.49313	12.8172	TMEM47;ENAH;STOX2;GJA1;BOC;CNTN1;ID4;SLIT2;HSPA12A;MPDZ;PDZRN3;NPAS3
10	Intestinal Stem cell:Colon	12/100	0.00585168	0.0315789	0	0	2.49313	12.8172	TMEM47;ENAH;STOX2;GJA1;BOC;CNTN1;ID4;SLIT2;HSPA12A;MPDZ;PDZRN3;NPAS3
10	Stem cell:Stomach	12/100	0.00585168	0.0315789	0	0	2.49313	12.8172	DAB2;MAML2;ANXA2;AHNAK;FAP;CD109;HEG1;MYOF;GLIS3;FILIP1L;TM4SF1;TGFBR2
10	Myoepithelial cell:Salivary Gland	12/100	0.00585168	0.0315789	0	0	2.49313	12.8172	YAP1;WWTR1;GJA1;ANXA2;NXN;CD109;ARSJ;P3H2;LAMB1;ANTXR1;PTPN14;RAI14
10	Intestinal Stem cell:Intestine	12/100	0.00585168	0.0315789	0	0	2.49313	12.8172	TMEM47;ENAH;STOX2;GJA1;BOC;CNTN1;ID4;SLIT2;HSPA12A;MPDZ;PDZRN3;NPAS3
10	Cancer Stem cell:Endometrium	12/100	0.00585168	0.0315789	0	0	2.49313	12.8172	CLIC6;GSN;MAML2;ANXA2;MDFIC;MYOF;ITGB8;NSUN7;SNTB1;ZFP36L1;TGFBR2;SLC28A3
10	Gonadal Endothelial cell:Fetal Gonad	37/459	0.00598594	0.0320273	0	0	1.61372	8.25959	MAML2;LUZP1;ABHD2;PTPRM;NEDD9;STON2;CALML4;ADD3;FAM107B;TTC28;CSRP2;FLRT2;GRB10;TIMP3;ST3GAL6;CPNE2;MPDZ;SASH1;WWTR1;ITPRID2;ANXA2;ANXA11;ARHGAP28;LAMB1;NR2F2;TM4SF1;TGFBR2;TTLL5;DAB2;NFIB;STIM2;TMEM237;CD109;RBMS1;VIM;B4GALT6;PHLDB2
10	Oligodendrocyte Progenitor cell:Brain	12/101	0.00633408	0.0333205	0	0	2.46499	12.4773	TMEM47;GJA1;SFRP1;SPARC;EFS;SDC2;BOC;ID4;TIMP3;SLIT2;PDZRN3;FBN1
10	Myofibroblast:Liver	12/101	0.00633408	0.0333205	0	0	2.46499	12.4773	ADAMTSL1;TMEM47;GJA1;SFRP1;SPARC;FAP;CALD1;BOC;AEBP1;VIM;SULF1;FBN1
10	Primordial Germ cell:Germ	11/92	0.00835478	0.0435841	0	0	2.48139	11.8732	LGI1;TMEM232;DNAH12;ERICH3;FRMPD2;ZBBX;CFAP47;HYDIN;ATP2B3;DNAH9;VWA3A
10	Epithelial cell:Ovary	3/9	0.00939809	0.0486215	0	0	9.10183	42.4805	OCLN;KRT18;FOLR1
10	Leydig Precursor cell:Fetal Gonad	20/217	0.0099386	0.0509964	0	0	1.85983	8.57629	RARRES2;EMP2;ARHGAP28;NR2F2;SULF1;ADD3;BICC1;CNN3;ZFP36L1;GULP1;ABLIM1;FLRT2;CALD1;PLAGL1;SPATS2L;TIMP3;COL4A5;PDE5A;VIM;FBN1
10	Neural Stem cell:Undefined	8/58	0.0101243	0.0515267	0	0	2.91985	13.4103	NOTCH2;SLC2A1;MSI1;OTX2;MSI2;SOX9;MSX1;VIM
10	Cancer cell:Esophagus	11/95	0.0105462	0.0532411	0	0	2.39238	10.8901	BCAR3;DAB2;GSN;MYOF;FNDC3B;SPATS2L;PARVA;SGMS2;PDLIM5;TM4SF1;TNS1
10	Fibroblast:Heart	11/96	0.0113668	0.0569248	0	0	2.36411	10.5843	YAP1;LAPTM4A;CALD1;TSPAN9;ARSJ;MYOF;NTN4;TBC1D9;PARVA;CUEDC1;WLS
10	Oligodendrocyte Progenitor cell:Embryonic Prefrontal Cortex	12/110	0.0122274	0.0607488	0	0	2.23754	9.8543	CD63;KANK1;ARL4A;SPARC;CSRP2;CNTN1;ITGB8;CD9;DBI;SOX6;SPATA6;MT3
10	Endothelial cell:Fetal Gonad	19/208	0.0128578	0.0626498	0	0	1.84061	8.01367	CDKN1C;WWOX;ANXA2;NR2F2;AEBP1;FAM126A;DAB2;ARL4A;FLRT2;NFIB;AP1S2;EFHC1;SPATS2L;TIMP3;POLK;SLIT2;ITGB3BP;SASH1;FGFR1
10	Lake Et al.Science.Ex2:Brain	3/10	0.0129103	0.0626498	0	0	7.80115	33.9329	CLMN;SYT10;PCED1B
10	Intestinal Stem cell:Small Intestine	3/10	0.0129103	0.0626498	0	0	7.80115	33.9329	MSI1;SOX9;BMPR1A
10	Mesenchymal Stromal cell:Blood Vessel	11/100	0.0151449	0.069202	0	0	2.25738	9.45865	ADAMTSL1;TMEM47;GJA1;SFRP1;SPARC;EFS;BOC;SULF1;ANTXR1;PDZRN3;FBN1
10	Fibroblast:Synovium	11/100	0.0151449	0.069202	0	0	2.25738	9.45865	ADAMTSL1;TMEM47;GJA1;SFRP1;SPARC;EFS;BOC;SULF1;ANTXR1;PDZRN3;FBN1
10	Testis Somatic cell:Testis	11/100	0.0151449	0.069202	0	0	2.25738	9.45865	ADAMTSL1;TMEM47;GJA1;SFRP1;SPARC;EFS;BOC;SULF1;ANTXR1;PDZRN3;FBN1
10	Fibroblast:Embryonic Stem Cell	11/100	0.0151449	0.069202	0	0	2.25738	9.45865	ADAMTSL1;TMEM47;GJA1;SFRP1;SPARC;EFS;BOC;SULF1;ANTXR1;PDZRN3;FBN1
10	Neuron:Spinal Cord	11/100	0.0151449	0.069202	0	0	2.25738	9.45865	MAGI1;ENAH;STOX2;CNTN1;ID4;HSPA12A;MPDZ;SNAP91;MAPK4;NPAS3;RAPGEF4
10	Retinal Ganglion cell:Embryonic Stem Cell	11/100	0.0151449	0.069202	0	0	2.25738	9.45865	ADAMTSL1;TMEM47;GJA1;SFRP1;SPARC;EFS;BOC;SULF1;ANTXR1;PDZRN3;FBN1
10	Spermatogonial Stem cell:Embryo	11/100	0.0151449	0.069202	0	0	2.25738	9.45865	ADAMTSL1;TMEM47;GJA1;SFRP1;SPARC;EFS;BOC;SULF1;ANTXR1;PDZRN3;FBN1
10	Mesenchymal cell:Pancreas	11/100	0.0151449	0.069202	0	0	2.25738	9.45865	ADAMTSL1;TMEM47;GJA1;SFRP1;SPARC;EFS;BOC;SULF1;ANTXR1;PDZRN3;FBN1
10	Oral Keratinocyte Stem cell:Oral Mucosa	11/101	0.0162217	0.0720199	0	0	2.23218	9.19972	BCAR3;YAP1;LAMA5;KRT18;MYO5B;LAMA3;FAT1;DSG2;EPS8L2;TM4SF1;SH3D19
10	Epithelial cell:Blood	11/101	0.0162217	0.0720199	0	0	2.23218	9.19972	TOM1L1;DDR1;YAP1;LAMA5;BAIAP2L1;CDH3;KRT18;MYO5B;SHROOM3;DSG2;EPS8L2
10	Cancer cell:Lung	11/101	0.0162217	0.0720199	0	0	2.23218	9.19972	TOM1L1;DDR1;YAP1;LAMA5;BAIAP2L1;CDH3;KRT18;MYO5B;SHROOM3;DSG2;EPS8L2
10	Stem cell:Fetal Liver	11/101	0.0162217	0.0720199	0	0	2.23218	9.19972	TMEM47;GJA1;SFRP1;SPARC;EFS;IGF2;FREM1;MPDZ;PDZRN3;VAT1L;FGFR1
10	Secretory Progenitor cell:Small Intestine	6/42	0.0209575	0.0923902	0	0	3.03789	11.7422	CACNB4;CCDC146;GLIS3;COL9A3;PTPN13;CC2D2A
10	Mast cell:Kidney	11/106	0.0224833	0.0984236	0	0	2.11414	8.02312	ABCA1;BACE2;LAPTM4A;MAOB;TSC22D1;MAML1;ARHGAP18;TIMP3;CD9;EFHC2;CLU
11	Astrocyte:Embryonic Prefrontal Cortex	73/342	2.33905e-44	1.33092e-41	0	0	11.1276	1117.92	DDR1;AQP4;MSMO1;STON2;SLC4A4;LITAF;CLU;HAPLN1;GRM3;FADS2;GJA1;EDNRB;GRB14;GLUL;PAQR8;SEMA6A;TNFRSF19;MMD2;GPR37L1;SLC39A12;ATP1B2;F3;RGMA;SLCO1C1;BCAN;GPRC5B;RAB31;DDAH1;LIX1;RFX4;SPARCL1;ACSBG1;MFGE8;CD63;TTYH2;ARHGEF26;LUZP2;HTRA1;SLC1A2;PHYHIPL;SLC1A3;ATP1A2;PTN;NDRG2;ADD3;PTPRZ1;TSPAN7;LRIG1;S1PR1;RGS20;APOE;PRODH;PDLIM5;CAMK2G;GPM6B;HES5;SASH1;IL33;TCF7L2;DTNA;KCNJ10;BTBD17;WSCD1;MYO10;GNG12;AGT;GLUD1;GATM;ATP13A4;CSPG5;BMPR1B;FERMT2;SFXN5
11	Astrocyte:Brain	38/164	8.30476e-25	2.36271e-22	0	0	11.5916	642.73	GABRB1;ARHGEF26;HEPACAM;GLIS3;SLC1A2;SLC1A3;AQP4;HIF3A;NDRG2;CLU;SLC4A4;GLI3;NWD1;EDNRB;NHSL1;LRIG1;KIF21A;APOE;GLUL;ABCA1;IL33;SEMA6A;DTNA;MMD2;ATP1B2;F3;AGT;RGMA;ANLN;NFIA;LIX1;RFX4;ATP13A4;SPARCL1;CPE;SCG3;BMPR1B;FGFR3
11	Astrocyte:Spinal Cord	24/95	4.66293e-17	4.42201e-15	0	0	12.6764	476.687	SLC24A2;GABRB1;KCNJ10;MOG;OPALIN;SLC1A2;AQP4;MMD2;ATP1A2;ATP1B2;GPR37L1;SLC39A12;HAPLN2;GRM3;SLCO1C1;MAG;PSD2;MOBP;CDH20;RFX4;PLP1;CNTN2;MAPT;NTSR2
11	Glial cell:Brain	24/95	4.66293e-17	4.42201e-15	0	0	12.6764	476.687	SLC24A2;GABRB1;KCNJ10;MOG;OPALIN;SLC1A2;AQP4;MMD2;ATP1A2;ATP1B2;GPR37L1;SLC39A12;HAPLN2;GRM3;SLCO1C1;MAG;PSD2;MOBP;CDH20;RFX4;PLP1;CNTN2;MAPT;NTSR2
11	Glial cell:Sympathetic Ganglion	24/95	4.66293e-17	4.42201e-15	0	0	12.6764	476.687	SLC24A2;GABRB1;KCNJ10;MOG;OPALIN;SLC1A2;AQP4;MMD2;ATP1A2;ATP1B2;GPR37L1;SLC39A12;HAPLN2;GRM3;SLCO1C1;MAG;PSD2;MOBP;CDH20;RFX4;PLP1;CNTN2;MAPT;NTSR2
11	Schwann cell:Intervertebral Disc	24/95	4.66293e-17	4.42201e-15	0	0	12.6764	476.687	SLC24A2;GABRB1;KCNJ10;MOG;OPALIN;SLC1A2;AQP4;MMD2;ATP1A2;ATP1B2;GPR37L1;SLC39A12;HAPLN2;GRM3;SLCO1C1;MAG;PSD2;MOBP;CDH20;RFX4;PLP1;CNTN2;MAPT;NTSR2
11	Oligodendrocyte:Brain	29/152	9.00099e-17	7.31652e-15	0	0	8.90409	328.976	PHLDB1;MAML2;LPAR1;RTN4;GRM3;MOBP;SEC14L5;PHACTR3;APOD;MBP;ZCCHC24;GPR37;WSCD1;OPALIN;TCF12;GPR37L1;TUBB4A;ERMN;HIPK2;CLDN11;FA2H;MAG;TMEFF2;ZEB2;BIN1;DAAM2;PLP1;MAL;ASPA
11	Oligodendrocyte Precursor cell:Brain	22/102	3.37162e-14	2.39806e-12	0	0	10.2683	318.53	RFTN2;KCNJ10;NRXN1;MAGI2;SLC1A2;LSAMP;PHYHIPL;AQP4;ANK2;MMD2;ATP1B2;NPAS3;SLCO1C1;PTPRZ1;RFX4;PLP1;CNTN2;SCG3;KIF1B;GPM6B;TRPM3;CLASP2
11	Esophageal Mucosal cell:Esophagus	21/100	2.27136e-13	9.94157e-12	0	0	9.90701	288.425	ARNT2;MEGF10;FAM13C;NTM;PRICKLE2;LSAMP;ANK2;GFRA1;ATP1A2;PTN;NPAS3;ENAH;GJA1;GPRC5B;PTPRZ1;PLP1;CNTN2;CPE;KIF1B;GPM6B;WASF3
11	Intestinal Stem cell:Esophagus	21/100	2.27136e-13	9.94157e-12	0	0	9.90701	288.425	ARNT2;MEGF10;FAM13C;NTM;PRICKLE2;LSAMP;ANK2;GFRA1;ATP1A2;PTN;NPAS3;ENAH;GJA1;GPRC5B;PTPRZ1;PLP1;CNTN2;CPE;KIF1B;GPM6B;WASF3
11	Small Intestinal Stem cell:Small Intestinal Crypt	21/100	2.27136e-13	9.94157e-12	0	0	9.90701	288.425	ARNT2;MEGF10;FAM13C;NTM;PRICKLE2;LSAMP;ANK2;GFRA1;ATP1A2;PTN;NPAS3;ENAH;GJA1;GPRC5B;PTPRZ1;PLP1;CNTN2;CPE;KIF1B;GPM6B;WASF3
11	Intestinal Stem cell:Colon	21/100	2.27136e-13	9.94157e-12	0	0	9.90701	288.425	ARNT2;MEGF10;FAM13C;NTM;PRICKLE2;LSAMP;ANK2;GFRA1;ATP1A2;PTN;NPAS3;ENAH;GJA1;GPRC5B;PTPRZ1;PLP1;CNTN2;CPE;KIF1B;GPM6B;WASF3
11	Intestinal Stem cell:Intestine	21/100	2.27136e-13	9.94157e-12	0	0	9.90701	288.425	ARNT2;MEGF10;FAM13C;NTM;PRICKLE2;LSAMP;ANK2;GFRA1;ATP1A2;PTN;NPAS3;ENAH;GJA1;GPRC5B;PTPRZ1;PLP1;CNTN2;CPE;KIF1B;GPM6B;WASF3
11	Mesenchymal Stem cell:Periosteum	19/99	1.71248e-11	6.95999e-10	0	0	8.81707	218.58	WWTR1;STARD13;GLIS3;HTRA1;LPAR1;PRICKLE2;PTPRK;GNG12;EGFR;EPS8;ADAMTSL1;GJA1;EVA1A;DDAH1;PALLD;AOX1;PLPP3;EDIL3;FERMT2
11	Neuron:Spinal Cord	19/100	2.0618e-11	7.8211e-10	0	0	8.70777	214.253	ARNT2;FAM13C;LIMCH1;CTNND2;PRICKLE2;PHYHIPL;ANK2;PTN;NPAS3;ENAH;TTLL7;GPRC5B;TMEFF2;EFNB3;DDAH1;PTPRZ1;CPE;KIF1B;WASF3
11	Oligodendrocyte Progenitor cell:Embryonic Prefrontal Cortex	19/110	1.17081e-10	4.1637e-09	0	0	7.74687	177.157	RFTN2;CD63;KANK1;LUZP2;LSAMP;PTN;SOX10;BCAN;SHTN1;GATM;EDNRB;RAB31;PTPRZ1;TSPAN7;PDE4B;CSPG5;APOD;SOX6;GPM6B
11	Pigment Epithelial cell:Eye	18/100	1.78466e-10	5.97336e-09	0	0	8.13286	182.555	DDR1;WWTR1;MEGF10;SLC1A3;SLC39A12;PTN;FGF1;F3;EGFR;NPAS3;SLCO1C1;BCAN;FRMD5;PTPRZ1;RFX4;CSPG5;GPM6B;WLS
11	Oligodendrocyte Progenitor cell:Brain	18/101	2.11799e-10	6.6952e-09	0	0	8.03446	178.971	ZCCHC24;ARNT2;PHLDB1;LAMA2;PRRX1;NTM;HTRA1;LPAR1;SLC1A3;ANK2;PTN;FGF1;GJA1;EDNRB;DAAM2;PLP1;PLPP3;EDIL3
11	Lake Et al.Science.Ex3:Brain	18/102	2.50825e-10	7.51154e-09	0	0	7.9384	175.488	SLC24A2;PCDH9;CTNND2;NRXN1;MAGI2;LSAMP;ATP1A2;RORB;ATP1B2;NPAS3;RGMA;GRM3;LIX1;CDH20;CNTN2;NCAM1;GPM6B;TRPM3
11	Abnormal Plasma cell:Peripheral Blood	17/101	1.69384e-09	4.81899e-08	0	0	7.48307	151.13	PTPRT;CADM1;MEGF10;NRXN1;LSAMP;PHYHIPL;AQP4;PTN;NDRG2;CYP7B1;SLC4A4;GATM;EDNRB;ENPP2;SPARCL1;TCF4;NCAM1
11	Stem cell:Esophagus	17/102	1.98245e-09	5.3715e-08	0	0	7.39466	148.181	ARNT2;MEGF10;FAM13C;AGAP1;PHYHIPL;ANK2;GFRA1;PTN;ENAH;GJA1;GPRC5B;EFNB3;CACHD1;PLP1;CPE;NEO1;TEAD1
11	Lake Et al.Science.Ex7:Brain	16/100	1.09002e-08	2.58425e-07	0	0	7.02948	128.882	MEGF10;PRRX1;FAM13C;NTM;NRXN1;MAGI2;LSAMP;ANK2;GFRA1;PTN;RGMA;PREX2;DAAM2;PLP1;WASF3;JAM3
11	Adipose-derived Stromal cell:Visceral Adipose Tissue	16/100	1.09002e-08	2.58425e-07	0	0	7.02948	128.882	PHLDB1;LAMA2;NTM;PRICKLE2;ATP1A2;PTN;FGF1;F3;GJA1;GPRC5B;EDNRB;PTPRZ1;PLP1;SPARCL1;PLPP3;EDIL3
11	Adipose-derived Stem cell:Visceral Adipose Tissue	16/100	1.09002e-08	2.58425e-07	0	0	7.02948	128.882	PHLDB1;LAMA2;NTM;PRICKLE2;ATP1A2;PTN;FGF1;F3;GJA1;GPRC5B;EDNRB;PTPRZ1;PLP1;SPARCL1;PLPP3;EDIL3
11	Osteogenic Precursor-Like cell:Dermis	16/101	1.26332e-08	2.87531e-07	0	0	6.94642	126.334	ARNT2;ARHGEF26;CADM1;MYO10;FAM13C;LIMCH1;PRICKLE2;NPAS3;ENAH;TTLL7;TMEFF2;DDAH1;NFIB;PRKD1;BMPR1B;CC2D2A
11	Neural Stem cell:Inferior Colliculus	16/102	1.46147e-08	3.07991e-07	0	0	6.86529	123.858	FARP1;SEMA6A;MEGF10;AGAP1;ANK2;PTN;ENAH;NKAIN1;GJA1;GPRC5B;EFNB3;PTPRZ1;CACHD1;PLP1;CPE;FGFR3
11	Mesenchymal Stem cell:Brown Adipose Tissue	16/102	1.46147e-08	3.07991e-07	0	0	6.86529	123.858	FARP1;DTNA;FAM13C;LIMCH1;PHYHIPL;AQP4;ANK2;ATP1A2;AGT;PARD3B;ENAH;CDH2;DDAH1;CPE;FERMT2;LGR4
11	Natural Killer cell:Breast	15/98	5.79567e-08	1.09925e-06	0	0	6.6572	110.933	MEGF10;CTNND2;NRXN1;LSAMP;MMD2;ATP1A2;ATP1B2;NPAS3;GNAO1;PSD2;CDH20;PLP1;CNTN2;NCAM1;GPM6B
11	Definitive Zone cell:Adrenal Gland	15/98	5.79567e-08	1.09925e-06	0	0	6.6572	110.933	MEGF10;CTNND2;NRXN1;LSAMP;MMD2;ATP1A2;ATP1B2;NPAS3;GNAO1;PSD2;CDH20;PLP1;CNTN2;NCAM1;GPM6B
11	Chromaffin cell:Adrenal Gland	15/98	5.79567e-08	1.09925e-06	0	0	6.6572	110.933	MEGF10;CTNND2;NRXN1;LSAMP;MMD2;ATP1A2;ATP1B2;NPAS3;GNAO1;PSD2;CDH20;PLP1;CNTN2;NCAM1;GPM6B
11	Sertoli cell:Fetal Gonad	34/446	6.34153e-08	1.16398e-06	0	0	3.10028	51.3826	FRMPD1;ZBTB20;SLAIN1;CLU;SAT1;FAM102A;CDH2;MYO6;TSPAN7;PLCE1;KIF21A;ACSS1;PTGDS;ARNT2;ARHGEF10;PLEKHG1;PACRG;CADM1;MYO10;LIMCH1;ARAP2;PLAAT3;PRDX6;CLDN11;SHTN1;GPRC5B;GATM;ALDH1A1;CPE;PRKD1;TOX;LGR4;VCL;CDH19
11	Gastric Stem cell:Gastric Gland	15/100	7.64647e-08	1.1759e-06	0	0	6.49989	106.51	FARP1;FAM13C;AGAP1;PHYHIPL;ANK2;EGFR;PARD3B;ENAH;DDAH1;CPE;STXBP6;FGFR3;NEO1;TEAD1;LGR4
11	Corneal Limbal Stem cell:Limbal Epithelium	15/100	7.64647e-08	1.1759e-06	0	0	6.49989	106.51	FARP1;FAM13C;AGAP1;PHYHIPL;ANK2;EGFR;PARD3B;ENAH;DDAH1;CPE;STXBP6;FGFR3;NEO1;TEAD1;LGR4
11	Intestinal Stem cell:Gastrointestinal Tract	15/100	7.64647e-08	1.1759e-06	0	0	6.49989	106.51	FARP1;FAM13C;AGAP1;PHYHIPL;ANK2;EGFR;PARD3B;ENAH;DDAH1;CPE;STXBP6;FGFR3;NEO1;TEAD1;LGR4
11	Somatic Stem cell:Endometrium	15/100	7.64647e-08	1.1759e-06	0	0	6.49989	106.51	FARP1;FAM13C;AGAP1;PHYHIPL;ANK2;EGFR;PARD3B;ENAH;DDAH1;CPE;STXBP6;FGFR3;NEO1;TEAD1;LGR4
11	Ovarian Somatic cell:Ovary	15/100	7.64647e-08	1.1759e-06	0	0	6.49989	106.51	FARP1;FAM13C;AGAP1;PHYHIPL;ANK2;EGFR;PARD3B;ENAH;DDAH1;CPE;STXBP6;FGFR3;NEO1;TEAD1;LGR4
11	Stem cell:Gastric Gland	15/100	7.64647e-08	1.1759e-06	0	0	6.49989	106.51	FARP1;FAM13C;AGAP1;PHYHIPL;ANK2;EGFR;PARD3B;ENAH;DDAH1;CPE;STXBP6;FGFR3;NEO1;TEAD1;LGR4
11	Progenitor cell:Bone Marrow	15/101	8.75982e-08	1.27804e-06	0	0	6.42398	104.393	PTPRT;IL33;MEGF10;FAM13C;AQP4;ATP1A2;PTN;PREX2;GPRC5B;EDNRB;TSPAN7;ENPP2;PLP1;SPARCL1;TCF4
11	Epithelial cell:Embryoid Body	15/101	8.75982e-08	1.27804e-06	0	0	6.42398	104.393	MYO10;PRICKLE2;ANK2;PTN;PPP2R3A;GNG12;GLI3;EGFR;ENAH;GJA1;PTPRZ1;PALLD;PLPP3;TEAD1;FERMT2
11	LGR5+ Stem cell:Small Intestine	14/98	3.85504e-07	5.48379e-06	0	0	6.12745	90.4946	WWTR1;PHLDB1;PRRX1;HTRA1;GNG12;EGFR;PARD3B;ADAMTSL1;ENAH;GJA1;PALLD;TEAD1;DOCK1;FERMT2
11	Mesothelial cell:Lung	14/100	4.96884e-07	6.57504e-06	0	0	5.98433	86.8621	ANK2;FMN2;PTN;GLI2;ENAH;TMEFF1;GJA1;EFNB3;CDH2;DDAH1;PRKD1;EDIL3;FERMT2;WASF3
11	Interstitial cell:Bladder	14/100	4.96884e-07	6.57504e-06	0	0	5.98433	86.8621	ANK2;FMN2;PTN;GLI2;ENAH;TMEFF1;GJA1;EFNB3;CDH2;DDAH1;PRKD1;EDIL3;FERMT2;WASF3
11	Primitive Endoderm cell:Germ	14/100	4.96884e-07	6.57504e-06	0	0	5.98433	86.8621	ANK2;FMN2;PTN;GLI2;ENAH;TMEFF1;GJA1;EFNB3;CDH2;DDAH1;PRKD1;EDIL3;FERMT2;WASF3
11	Pancreatic Stem cell:Pancreas	14/101	5.62746e-07	6.81282e-06	0	0	5.91524	85.1229	SEMA6A;MEGF10;NRXN1;MAGI2;LSAMP;ATP1A2;HIF3A;RGMA;PREX2;CECR2;PTPRZ1;PLP1;GPM6B;FGFR2
11	Cancer Stem cell:Skin	14/101	5.62746e-07	6.81282e-06	0	0	5.91524	85.1229	PTPRT;SEMA6A;MEGF10;CTNND2;NRXN1;AQP4;PTN;GPRC5B;EFNB3;PTPRZ1;PLP1;FGFR3;GPM6B;FGFR2
11	Pericyte:Skeletal Muscle	14/101	5.62746e-07	6.81282e-06	0	0	5.91524	85.1229	RFTN2;PLCL1;ZBTB20;ATP1A2;PREX2;ZEB2;EDNRB;DAAM2;ENPP2;S1PR1;SPARCL1;TCF4;NCAM1;PTGDS
11	Endocrine Progenitor cell:Pancreas	14/101	5.62746e-07	6.81282e-06	0	0	5.91524	85.1229	DDR1;ARNT2;GPR37;LIMCH1;AGAP1;GNG12;LYPD6;EGFR;ENAH;GPRC5B;EFNB3;DDAH1;CPE;TEAD1
11	Mesenchymal Progenitor cell:Cartilage	13/96	1.8662e-06	2.21222e-05	0	0	5.74772	75.8216	WWTR1;STARD13;HTRA1;GNG12;EGFR;ENAH;GJA1;DDAH1;PALLD;EDIL3;TEAD1;DOCK1;FERMT2
11	Mucous Acinar cell:Salivary Gland	13/99	2.65653e-06	2.90686e-05	0	0	5.54636	71.2069	STARD13;CLIC4;ARHGEF28;GLIS3;LPAR1;GNG12;F3;EGFR;EPS8;MYO1E;DDAH1;PALLD;DOCK1
11	Liver Progenitor cell:Fetal Liver	13/99	2.65653e-06	2.90686e-05	0	0	5.54636	71.2069	DDR1;PHLDB1;GNG12;GLI3;EGFR;ENAH;GJA1;EFNB3;PALLD;CPE;TEAD1;DOCK1;FERMT2
11	Cancer Stem cell:Intestine	13/99	2.65653e-06	2.90686e-05	0	0	5.54636	71.2069	STARD13;CLIC4;ARHGEF28;GLIS3;LPAR1;GNG12;F3;EGFR;EPS8;MYO1E;DDAH1;PALLD;DOCK1
11	Cancer Stem cell:Gastrointestinal Tract	13/99	2.65653e-06	2.90686e-05	0	0	5.54636	71.2069	STARD13;CLIC4;ARHGEF28;GLIS3;LPAR1;GNG12;F3;EGFR;EPS8;MYO1E;DDAH1;PALLD;DOCK1
11	Glutamatergic neuron:Dorsolateral Prefrontal Cortex	13/100	2.97924e-06	3.19847e-05	0	0	5.48232	69.7562	GABRB1;OPALIN;NTM;MAGI2;ANK2;MMD2;FMN2;FGF1;GRM3;TTLL7;PEX5L;PSD2;CNTN2
11	Fibroblast:Pancreas	13/101	3.33622e-06	3.51539e-05	0	0	5.41974	68.3466	PHLDB1;MEGF10;PRRX1;NTM;PRICKLE2;ANK2;PTN;HAPLN1;GLI2;ADAMTSL1;GJA1;CDH2;EDIL3
11	Lake Et al.Science.In2:Brain	13/103	4.16569e-06	4.30959e-05	0	0	5.29876	65.6444	SLC24A2;MAGI2;ANK2;SLC7A11;GRM3;TTLL7;FRMD5;PEX5L;B3GALT1;KIF1B;CCDC141;TRPM3;CLASP2
11	Bipolar cell:Eye	12/96	1.0761e-05	0.000109339	0	0	5.23224	59.8547	MACF1;CCDC88A;GABRB1;ZHX3;CDH2;PCDH9;HHIP;GLIS3;FMN2;SYNJ2;FGF1;MAP4K4
11	Pancreatic Endoderm cell:Embryonic Stem Cell	12/97	1.19833e-05	0.000119623	0	0	5.17042	58.5912	EPS8;WWTR1;MYO10;PALLD;HTRA1;PLPP3;GNG12;TEAD1;F3;DOCK1;EGFR;ARHGAP23
11	Neural Progenitor cell:Eye	12/99	1.4797e-05	0.000142703	0	0	5.05104	56.1731	ENAH;PHLDB1;GJA1;GPRC5B;DDAH1;CPE;ANK2;GNG12;TEAD1;DOCK1;FERMT2;GLI2
11	Neural Stem cell:Spinal Cord	12/99	1.4797e-05	0.000142703	0	0	5.05104	56.1731	ENAH;PHLDB1;GJA1;GPRC5B;DDAH1;CPE;ANK2;GNG12;TEAD1;DOCK1;FERMT2;GLI2
11	Myoepithelial cell:Parotid Gland	12/100	1.64085e-05	0.000155607	0	0	4.99338	55.0157	PREX2;GJA1;EDNRB;MEGF10;PTPRZ1;NTM;HTRA1;SLC1A3;ANK2;PTN;PLPP3;GLI3
11	Oligodendrocyte:Undefined	4/7	1.73677e-05	0.000162004	0	0	48.3079	529.498	CLDN11;MOG;MBP;SOX10
11	Corneal Epithelial Progenitor cell:Embryonic Stem Cell	11/94	4.65718e-05	0.000414052	0	0	4.8451	48.3275	GPR37;DDAH1;MAP7;EXOC6B;PTPRK;PLPP3;GNG12;DOCK1;EGFR;SLC7A2;LGR4
11	Stem cell:Lacrimal Gland	11/94	4.65718e-05	0.000414052	0	0	4.8451	48.3275	GPR37;DDAH1;MAP7;EXOC6B;PTPRK;PLPP3;GNG12;DOCK1;EGFR;SLC7A2;LGR4
11	Stem cell:Limbal Epithelium	11/94	4.65718e-05	0.000414052	0	0	4.8451	48.3275	GPR37;DDAH1;MAP7;EXOC6B;PTPRK;PLPP3;GNG12;DOCK1;EGFR;SLC7A2;LGR4
11	Mesenchymal Progenitor cell:Bone Marrow	11/96	5.6667e-05	0.000460622	0	0	4.73061	46.2574	ADAMTSL1;ENAH;WWTR1;PHLDB1;GJA1;MAP4;GNG12;EDIL3;TEAD1;FERMT2;ARHGAP23
11	Mesenchymal Progenitor cell:Bone	11/96	5.6667e-05	0.000460622	0	0	4.73061	46.2574	ADAMTSL1;ENAH;WWTR1;PHLDB1;GJA1;MAP4;GNG12;EDIL3;TEAD1;FERMT2;ARHGAP23
11	Mesenchymal Progenitor cell:Adipose Tissue	11/96	5.6667e-05	0.000460622	0	0	4.73061	46.2574	ADAMTSL1;ENAH;WWTR1;PHLDB1;GJA1;MAP4;GNG12;EDIL3;TEAD1;FERMT2;ARHGAP23
11	Dental Pulp Stem cell:Molar	11/96	5.6667e-05	0.000460622	0	0	4.73061	46.2574	ADAMTSL1;ENAH;WWTR1;PHLDB1;GJA1;MAP4;GNG12;EDIL3;TEAD1;FERMT2;ARHGAP23
11	Tumor-propagating cell:Undefined	11/96	5.6667e-05	0.000460622	0	0	4.73061	46.2574	ADAMTSL1;ENAH;WWTR1;PHLDB1;GJA1;MAP4;GNG12;EDIL3;TEAD1;FERMT2;ARHGAP23
11	Progenitor cell:Fetal Liver	11/96	5.6667e-05	0.000460622	0	0	4.73061	46.2574	ADAMTSL1;ENAH;WWTR1;PHLDB1;GJA1;MAP4;GNG12;EDIL3;TEAD1;FERMT2;ARHGAP23
11	Mesenchymal cell:Bone Marrow	11/97	6.23824e-05	0.000499938	0	0	4.67536	45.2679	ADAMTSL1;GJA1;LAMA2;PRRX1;NTM;HTRA1;PRICKLE2;PTN;FGF1;EDIL3;EGFR
11	Corneal Endothelial cell:Corneal Endothelium	11/99	7.53086e-05	0.000559438	0	0	4.56863	43.3742	PREX2;FARP1;GJA1;GPRC5B;EDNRB;SEMA6A;SPARCL1;APOE;PTN;PLPP3;VEGFA
11	Flk1+ Mesodermal cell:Pluripotent Stem Cell	11/99	7.53086e-05	0.000559438	0	0	4.56863	43.3742	ENAH;ARHGEF26;DDAH1;MYO6;KIF21A;FGFR3;TEAD1;PLEKHH1;FGFR2;EGFR;LGR4
11	Liver Stem cell:Fetal Liver	11/99	7.53086e-05	0.000559438	0	0	4.56863	43.3742	ENAH;PHLDB1;GJA1;PALLD;HTRA1;GNG12;TEAD1;DOCK1;FERMT2;EGFR;GLI2
11	Corneal Endothelial cell:Eye	11/99	7.53086e-05	0.000559438	0	0	4.56863	43.3742	PREX2;GPRC5B;EDNRB;SEMA6A;MEGF10;CTNND2;NTM;PLP1;ATP1A2;PTN;GPM6B
11	Mesenchymal Stromal cell:Blood Vessel	11/100	8.25884e-05	0.000559438	0	0	4.51707	42.4678	ADAMTSL1;PHLDB1;GJA1;PRRX1;NTM;PRICKLE2;ANK2;PTN;FGF1;EDIL3;FERMT2
11	Fibroblast:Synovium	11/100	8.25884e-05	0.000559438	0	0	4.51707	42.4678	ADAMTSL1;PHLDB1;GJA1;PRRX1;NTM;PRICKLE2;ANK2;PTN;FGF1;EDIL3;FERMT2
11	Testis Somatic cell:Testis	11/100	8.25884e-05	0.000559438	0	0	4.51707	42.4678	ADAMTSL1;PHLDB1;GJA1;PRRX1;NTM;PRICKLE2;ANK2;PTN;FGF1;EDIL3;FERMT2
11	Fibroblast:Embryonic Stem Cell	11/100	8.25884e-05	0.000559438	0	0	4.51707	42.4678	ADAMTSL1;PHLDB1;GJA1;PRRX1;NTM;PRICKLE2;ANK2;PTN;FGF1;EDIL3;FERMT2
11	Retinal Ganglion cell:Embryonic Stem Cell	11/100	8.25884e-05	0.000559438	0	0	4.51707	42.4678	ADAMTSL1;PHLDB1;GJA1;PRRX1;NTM;PRICKLE2;ANK2;PTN;FGF1;EDIL3;FERMT2
11	Spermatogonial Stem cell:Embryo	11/100	8.25884e-05	0.000559438	0	0	4.51707	42.4678	ADAMTSL1;PHLDB1;GJA1;PRRX1;NTM;PRICKLE2;ANK2;PTN;FGF1;EDIL3;FERMT2
11	Chondrocyte:Cartilage	11/100	8.25884e-05	0.000559438	0	0	4.51707	42.4678	ENAH;FARP1;PHLDB1;GJA1;PRRX1;CPE;ANK2;PRKD1;FERMT2;GLI3;GLI2
11	Nucleus Pulposus cell:Intervertebral Disc	11/100	8.25884e-05	0.000559438	0	0	4.51707	42.4678	ADAMTSL1;PHLDB1;MYO10;PRRX1;FAM13C;LIMCH1;PRKD1;GNG12;GLI3;GLI2;PARD3B
11	Mesenchymal cell:Pancreas	11/100	8.25884e-05	0.000559438	0	0	4.51707	42.4678	ADAMTSL1;PHLDB1;GJA1;PRRX1;NTM;PRICKLE2;ANK2;PTN;FGF1;EDIL3;FERMT2
11	Plasmacytoid Dendritic cell:Lung	11/101	9.04617e-05	0.000605561	0	0	4.46665	41.5871	ABCA1;RAB31;KIF13A;HTRA1;LPAR1;MICAL2;AOX1;PLPP3;PDLIM5;SASH1;WLS
11	Endocrine cell:Pancreas	11/104	0.000118042	0.000780998	0	0	4.32189	39.0892	ENAH;TTLL7;ARNT2;EFNB3;DDAH1;AGAP1;CPE;CSPG5;LYPD6;TEAD1;PLEKHH1
11	Cancer Stem cell:Brain	6/30	0.00013011	0.000850946	0	0	9.08178	81.2559	CADM1;NFIB;CHD7;ALDH1A1;TCF4;EGFR
11	Alveolar Epithelial Progenitor cell:Lung	10/95	0.000248588	0.00160735	0	0	4.29246	35.6262	EPS8;WWTR1;DDAH1;NFIB;ARHGEF28;AOX1;GNG12;TEAD1;DOCK1;EGFR
11	PROM1High Progenitor cell:Large Intestine	10/96	0.000270904	0.00173196	0	0	4.24232	34.8454	ADAMTSL1;ENAH;ARHGEF10;FARP1;WWTR1;PHLDB1;MYO10;FMN2;PPP2R3A;FERMT2
11	Bulge Stem cell:Scalp	10/98	0.000320587	0.00202682	0	0	4.14548	33.3519	PREX2;PPP1R16B;CDH20;NRXN1;PDE4B;S1PR1;PLP1;TCF4;TOX;GPM6B
11	Gonadal Endothelial cell:Fetal Gonad	26/459	0.000345182	0.00215321	0	0	2.21833	17.6833	MAML2;MAST4;WIPF1;STON2;ADD3;EDNRB;CSRP1;CCDC85A;PDE4B;EDIL3;PDE8A;SASH1;JAM3;MAP4K4;ZCCHC24;WWTR1;ST6GAL1;SEMA6A;FNBP1;LIMCH1;GAB1;HIPK2;TTLL5;RAB31;NFIB;CREB5
11	Endothelial cell:Fetal Liver	10/99	0.000348146	0.00215321	0	0	4.09869	32.6374	PREX2;PPP1R16B;EDNRB;DAAM2;ENPP2;S1PR1;SPARCL1;TCF4;HIF3A;ST6GALNAC3
11	Astrocyte:Undefined	3/6	0.000370381	0.0022153	0	0	36.1636	285.728	SLC1A2;SLC1A3;GLUL
11	Cartilage Progenitor cell:Cartilage	10/100	0.000377653	0.0022153	0	0	4.05294	31.9434	ENAH;PHLDB1;GJA1;EFNB3;CDH2;NXN;TEAD1;FERMT2;GLI3;GLI2
11	Cardiac Progenitor cell:Embryonic Stem Cell	10/100	0.000377653	0.0022153	0	0	4.05294	31.9434	ABCA1;STARD13;ENPP2;GLIS3;HTRA1;LPAR1;PRICKLE2;PLPP3;SASH1;WLS
11	Cardiomyocyte:Embryonic Stem Cell	10/100	0.000377653	0.0022153	0	0	4.05294	31.9434	ABCA1;STARD13;ENPP2;GLIS3;HTRA1;LPAR1;PRICKLE2;PLPP3;SASH1;WLS
11	Neural cell:Embryoid Body	10/100	0.000377653	0.0022153	0	0	4.05294	31.9434	NKAIN1;EFNB3;MEGF10;PTPRZ1;CTNND2;NRXN1;PLP1;ANK2;PTN;GPM6B
11	Neuronal Progenitor cell:Undefined	10/101	0.000409213	0.00237594	0	0	4.0082	31.269	EFNB3;MEGF10;PTPRZ1;CTNND2;PHYHIPL;CNTN2;CSPG5;AQP4;GPM6B;NPAS3
11	CD4+ Cytotoxic T cell:Liver	9/89	0.000675918	0.00388482	0	0	4.098	29.9131	PLEKHG3;ABCA2;ZEB2;PTCH1;MBP;PTGDS;LITAF;GLUL;VCL
11	Primordial Germ cell:Germ	9/92	0.000860281	0.004895	0	0	3.94927	27.8749	PTPRT;GRM3;GABRB1;PEX5L;MOBP;OPALIN;RFX4;NRXN1;MMD2
11	Intestinal Epithelial Stem cell:Intestine	9/96	0.00116764	0.0065781	0	0	3.76692	25.4371	WWTR1;PHLDB1;EVA1A;MYO10;GNG12;TEAD1;F3;EGFR;FERMT2
11	Retinal Progenitor cell:Retina	9/97	0.0012569	0.00694347	0	0	3.72392	24.8724	PREX2;EDNRB;SEMA6A;NRXN1;ENPP2;PLP1;SPARCL1;TCF4;GPM6B
11	Embryonic Stem cell:Periodontal Ligament	9/97	0.0012569	0.00694347	0	0	3.72392	24.8724	PREX2;EDNRB;SEMA6A;NRXN1;ENPP2;PLP1;SPARCL1;TCF4;GPM6B
11	Lake Et al.Science.In1:Brain	9/98	0.00135159	0.00732431	0	0	3.68189	24.3243	PTPRZ1;CTNND2;NRXN1;LSAMP;CNTN2;NCAM1;ATP1B2;GPM6B;RGMA
11	Granulosa cell:Undefined	9/98	0.00135159	0.00732431	0	0	3.68189	24.3243	ADAMTSL1;PHLDB1;GJA1;PRRX1;NTM;HTRA1;MFGE8;EDIL3;FERMT2
11	Mesodermal Embryonic Stem cell:Germ	9/99	0.00145193	0.00778424	0	0	3.64079	23.7921	PREX2;ZEB2;EDNRB;CDH2;ENPP2;S1PR1;SPARCL1;TCF4;PTGDS
11	Cancer cell:Undefined	3/9	0.00146382	0.00778424	0	0	18.079	117.996	ALDH1A1;NCAM1;GLUL
11	Pigment Epithelial cell:Retina	9/100	0.00155818	0.00806004	0	0	3.60059	23.2751	ENAH;NKAIN1;ANLN;TMEFF1;FRMD5;EFNB3;RGS20;LYPD6;TEAD1
11	Trophectoderm cell:Embryo	9/100	0.00155818	0.00806004	0	0	3.60059	23.2751	NIM1K;ARHGEF26;PALLD;MYO6;OLFML1;ADK;TEAD1;SLC7A2;ARHGAP23
11	HES1High Progenitor cell:Stomach	9/100	0.00155818	0.00806004	0	0	3.60059	23.2751	IL33;LAMA2;PRRX1;NFIA;NFIB;SPARCL1;APOD;LPP;EGFR
11	Endothelial Precursor cell:Fetal Liver	9/101	0.00167058	0.00856359	0	0	3.56127	22.7729	PREX2;IL33;GJA1;GPRC5B;EDNRB;LAMA2;SPARCL1;PTN;PLPP3
11	Radial Glial cell:Undefined	3/11	0.0027615	0.0140294	0	0	13.5579	79.8826	CDH2;SLC1A3;HES5
11	Alpha cell:Pancreatic Islet	8/89	0.00282271	0.0142135	0	0	3.59076	21.078	FADS2;PALLD;PLCE1;MBOAT2;PLAAT3;BAZ2B;CLU;CAMK2G
11	Endothelial cell:Liver	7/76	0.00445527	0.0222373	0	0	3.68371	19.9424	IL33;MGAT5;TCF12;TSPAN7;MFN1;KIF1B;DOCK1
11	Fibroblast:Heart	8/96	0.00450096	0.0222699	0	0	3.30394	17.8527	EVA1A;PALLD;TSPAN9;HTRA1;GNG12;CUEDC1;DOCK1;WLS
11	Cancer Stem cell:Uterus	8/97	0.00479256	0.0235083	0	0	3.26665	17.4462	WWTR1;IL33;MAST4;NFIB;ARHGEF28;DOCK1;EGFR;PARD3B
11	Cytotrophoblast:Placenta	8/98	0.00509842	0.0243782	0	0	3.23019	17.0516	GJA1;PALLD;HTRA1;GNG12;F3;GLI3;EGFR;ARHGAP23
11	Ectoderm cell:Germ	8/98	0.00509842	0.0243782	0	0	3.23019	17.0516	GNAO1;ABR;ABCA2;TTYH2;BTBD17;CMTM5;AATK;NCAM1
11	Intermediate Progenitor cell:Undefined	8/98	0.00509842	0.0243782	0	0	3.23019	17.0516	GNAO1;BTBD17;CTNND2;RFX4;SLAIN1;DSCAML1;TUBB4A;PITPNC1
11	Myogenic Endothelial cell:Skeletal Muscle	8/99	0.00541899	0.0253832	0	0	3.19452	16.6685	PREX2;PPP1R16B;ZEB2;S1PR1;SPARCL1;TCF4;NCAM1;PTGDS
11	Multipotent Progenitor cell:Heart	8/99	0.00541899	0.0253832	0	0	3.19452	16.6685	ENAH;EFNB3;GPR37;NXN;GNG12;LYPD6;TEAD1;GLI2
11	Beige Adipogenic Precursor cell:Adipose Tissue	8/100	0.00575472	0.0253832	0	0	3.15964	16.2966	ADAMTSL1;ENAH;PRRX1;FAM13C;ANK2;GFRA1;PRKD1;GLI2
11	Brown Adipogenic Precursor cell:Adipose Tissue	8/100	0.00575472	0.0253832	0	0	3.15964	16.2966	ADAMTSL1;ENAH;PRRX1;FAM13C;ANK2;GFRA1;PRKD1;GLI2
11	Hematopoietic Stem cell:Breast	8/100	0.00575472	0.0253832	0	0	3.15964	16.2966	PREX2;PTPRT;IL33;EDNRB;SEMA6A;ENPP2;SPARCL1;TCF4
11	Cancer Stem cell:Kidney	8/100	0.00575472	0.0253832	0	0	3.15964	16.2966	PPP1R16B;BTBD17;NRXN1;NCAM1;ATP1B2;SLAIN1;ST6GALNAC3;GPM6B
11	Hematopoietic Stem cell:Corneal Endothelium	8/100	0.00575472	0.0253832	0	0	3.15964	16.2966	PREX2;PTPRT;IL33;EDNRB;SEMA6A;ENPP2;SPARCL1;TCF4
11	Gastric Stem cell:Gastric Corpus	8/100	0.00575472	0.0253832	0	0	3.15964	16.2966	DDR1;ENAH;TNFRSF19;PRICKLE2;PTPRK;FGFR3;TEAD1;EGFR
11	Vascular Smooth Muscle cell:Embryonic Stem Cell	8/100	0.00575472	0.0253832	0	0	3.15964	16.2966	ADAMTSL1;ZCCHC24;LAMA2;PRRX1;DAAM2;NTM;ENPP2;PTN
11	Myoepithelial cell:Salivary Gland	8/100	0.00575472	0.0253832	0	0	3.15964	16.2966	WWTR1;GJA1;PALLD;NXN;GNG12;F3;GLI3;EGFR
11	Ionocyte cell:Lung	16/290	0.00580663	0.0254152	0	0	2.13389	10.9869	PLEKHG3;SLC12A2;PYGB;ANK2;PPP2R3A;RGMA;GPRC5B;MGAT5;MYO6;BCL2;CSPG5;OSBPL1A;NCKAP5;LGR4;WLS;JAM3
11	Mitotic Fetal Germ cell:Fetal Gonad	29/650	0.00608638	0.0259279	0	0	1.71819	8.76569	PYGB;CD63;NBAS;GLDC;CD81;STON2;PTN;LITAF;SAT1;RCBTB1;FGD4;MGAT5;MBP;APOE;PRODH;PDLIM5;SASH1;ABCA1;ST6GAL1;MYO10;TMC7;FOXN3;TUBB4A;ASRGL1;GLUD1;GPRC5B;BIN1;ST6GALNAC3;VCL
11	Periosteum-derived Progenitor cell:Periosteum	8/101	0.00610604	0.0259279	0	0	3.1255	15.9353	IL33;GJA1;PRRX1;HTRA1;LPAR1;PLPP3;F3;DOCK1
11	Cardiac Progenitor cell:Undefined	8/101	0.00610604	0.0259279	0	0	3.1255	15.9353	PREX2;EDNRB;LAMA2;DAAM2;NRXN1;ENPP2;SPARCL1;TCF4
11	Hepatocyte:Fetal Liver	8/101	0.00610604	0.0259279	0	0	3.1255	15.9353	WWTR1;EVA1A;DDAH1;PTPRK;GNG12;TEAD1;EGFR;LGR4
11	Hepatoblast:Liver	8/102	0.00647342	0.0270836	0	0	3.09209	15.5843	CCDC88A;ZEB2;PRRX1;OLFML1;ENPP2;TCF4;APOE;FAM20A
11	Muscle Satellite cell:Muscle	8/102	0.00647342	0.0270836	0	0	3.09209	15.5843	PTPRT;NWD1;MEGF10;PTPRZ1;LPAR1;NCAM1;F3;WLS
11	Oogenesis Phase Fetal Germ cell:Fetal Gonad	35/844	0.00836351	0.0347361	0	0	1.59459	7.6283	MAST4;LAMA2;NRXN1;CHD7;PTPRK;SLC7A11;EPS8;MFN1;PHACTR3;MAP7;KIF13B;GLUL;CCDC50;WLS;PLS1;BCAS1;CSGALNACT1;FARP1;ZHX3;CADM1;RFTN1;ARAP2;MICAL2;PLAAT3;GNG12;ENAH;FA2H;MYO1E;SHTN1;DIAPH3;DAAM1;PALLD;TCF4;MAPT;GPLD1
11	Plasmacytoid Dendritic cell:Blood	17/333	0.00957285	0.0394706	0	0	1.96535	9.13658	SLC12A2;ABCA2;KANK1;TMEM63A;GAB1;TULP4;PLAAT3;SLC7A11;MYO1E;DAAM1;ST3GAL4;ARHGEF4;TCF4;SLC38A2;GPM6B;CCDC50;MAP4K4
11	Microglial cell:Embryonic Prefrontal Cortex	22/472	0.00983282	0.0402509	0	0	1.79061	8.27627	RB1;CD63;RNF13;CD81;MAST3;TSC22D3;HTRA1;ZBTB20;MERTK;PLA2G7;SAT1;VMP1;GATM;RAB31;PTPRZ1;BIN1;NFIB;SCG3;TCF4;APOE;GLUL;APPL2
11	Schwann cell:Undefined	2/6	0.0101917	0.0414222	0	0	18.0473	82.7682	MBP;NCAM1
11	Granulosa cell:Ovary	7/93	0.0130805	0.052786	0	0	2.95294	12.8058	ARHGEF10;ANLN;DIAPH3;NXN;RGS20;TEAD1;GLI2
11	Luteinizing Granulosa cell:Ovarian Follicle	7/96	0.0153699	0.0612667	0	0	2.85296	11.9121	LIX1;NRXN1;MAGI2;HIF3A;CCDC141;HAPLN1;TRPM3
11	Leydig Precursor cell:Fetal Gonad	12/217	0.0153974	0.0612667	0	0	2.13055	8.89199	EDNRB;LAMA2;PCDH9;TSC22D3;PTCH1;OLFML1;LSAMP;SPARCL1;HIF3A;NDRG2;ADD3;LITAF
11	Trophoblast cell:Placenta	7/97	0.0161926	0.0622541	0	0	2.82112	11.632	WWTR1;EVA1A;HTRA1;AOX1;GNG12;FERMT2;ARHGAP23
11	Mesenchymal Progenitor cell:Muscle	7/97	0.0161926	0.0622541	0	0	2.82112	11.632	ADAMTSL1;PHLDB1;LAMA2;PRRX1;HTRA1;EDIL3;ARHGAP23
11	Pluripotent Stem cell:Skin	7/97	0.0161926	0.0622541	0	0	2.82112	11.632	TCF7L2;KIF13A;HTRA1;AOX1;PLPP3;DOCK1;WLS
11	Colony-forming cell:Prostate	7/97	0.0161926	0.0622541	0	0	2.82112	11.632	EXOC6B;CACHD1;PTPRK;LPP;F3;DOCK1;EGFR
11	Sertoli cell:Seminal Plasma	7/97	0.0161926	0.0622541	0	0	2.82112	11.632	ITIH3;KCNJ10;SLC1A2;PHYHIPL;AQP4;NDRG2;AGT
11	DCLK1+ Progenitor cell:Large Intestine	7/98	0.017046	0.0646613	0	0	2.78997	11.3603	CLDN11;TTYH2;TNFAIP6;LAMA2;OLFML1;HTRA1;LPAR1
11	Stem cell:Pancreas	7/98	0.017046	0.0646613	0	0	2.78997	11.3603	PREX2;CECR2;SEMA6A;MAGI2;B3GALT1;HIF3A;RGMA
11	Ureteric Bud cell:Fetal Kidney	7/99	0.0179307	0.0658231	0	0	2.75951	11.0966	ENAH;NKAIN1;TMEFF1;EFNB3;NXN;LYPD6;GLI2
11	Mesenchymal Stromal cell:Amniotic Membrane	7/99	0.0179307	0.0658231	0	0	2.75951	11.0966	ADAMTSL1;STARD13;PRRX1;HTRA1;LPAR1;AOX1;PLPP3
11	Colonic Stem cell:Colon	7/99	0.0179307	0.0658231	0	0	2.75951	11.0966	ENAH;EFNB3;TSPAN9;NXN;LYPD6;TEAD1;GLI2
11	Dental Pulp cell:Dental Pulp	7/99	0.0179307	0.0658231	0	0	2.75951	11.0966	ADAMTSL1;STARD13;PRRX1;HTRA1;LPAR1;AOX1;PLPP3
11	Glutamatergic neuron:Brain	7/99	0.0179307	0.0658231	0	0	2.75951	11.0966	GRM3;PSD2;NRXN1;CNTN2;MMD2;SCG3;ATP1B2
11	Lake Et al.Science.In6:Brain	7/100	0.0188472	0.0659589	0	0	2.72969	10.8407	PACS2;TSPAN9;AATK;NDRG2;CLU;CUEDC1;WLS
11	Cancer Stem cell:Ovarian Cortex	7/100	0.0188472	0.0659589	0	0	2.72969	10.8407	EPS8;MAML2;LAMA2;PRRX1;GLIS3;LPAR1;F3
11	Epithelial Stem cell:Laryngeal Squamous Epithelium	7/100	0.0188472	0.0659589	0	0	2.72969	10.8407	DDR1;GPRC5B;EFNB3;TSPAN9;CPE;PTN;FGFR3
11	Epithelial Stem cell:Corneal Epithelium	7/100	0.0188472	0.0659589	0	0	2.72969	10.8407	DDR1;GPRC5B;EFNB3;TSPAN9;CPE;PTN;FGFR3
11	Epithelial Progenitor cell:Corneal Epithelium	7/100	0.0188472	0.0659589	0	0	2.72969	10.8407	DDR1;GPRC5B;EFNB3;TSPAN9;CPE;PTN;FGFR3
11	Stem cell:Stomach	7/100	0.0188472	0.0659589	0	0	2.72969	10.8407	EPS8;MAML2;LAMA2;PRRX1;GLIS3;LPAR1;F3
11	Mesenchymal Stromal cell:Liver	7/100	0.0188472	0.0659589	0	0	2.72969	10.8407	DDR1;GPRC5B;EFNB3;TSPAN9;CPE;PTN;FGFR3
11	Neuron:Undefined	4/38	0.0188951	0.0659589	0	0	4.25567	16.8901	CDH2;TSPAN7;BCL2;NCAM1
11	Decidual cell:Placenta	7/101	0.019796	0.0682662	0	0	2.70051	10.5922	EPS8;WWTR1;EVA1A;ARHGEF28;AOX1;GNG12;EGFR
11	Preadipocyte Progenitor cell:Adipose Tissue	7/101	0.019796	0.0682662	0	0	2.70051	10.5922	EDNRB;LAMA2;PRRX1;DAAM2;OLFML1;SPARCL1;TCF4
11	Lake Et al.Science.Ex8:Brain	5/58	0.0200977	0.0684765	0	0	3.41559	13.3452	MYO10;MGAT5;GFRA1;PDLIM5;CREB5
11	Neural Stem cell:Undefined	5/58	0.0200977	0.0684765	0	0	3.41559	13.3452	CDH2;NCAM1;MSI2;SLAIN1;FGFR2
11	Cancer Stem cell:Undefined	8/125	0.0203945	0.0690743	0	0	2.48129	9.65841	GJA1;PTCH1;ALDH1A1;BCL2;IL1RAP;MSI2;EGFR;GLI2
11	Stem cell:Gastrointestinal Tract	7/102	0.0207777	0.0699555	0	0	2.67195	10.3508	EPS8;SLC12A2;DDAH1;CPE;ACSL3;ARHGAP5;LGR4
11	Limbal Mesenchymal cell:Sclerocorneal Tissue	7/103	0.0217927	0.0729414	0	0	2.64398	10.1163	ADAMTSL1;ZCCHC24;EDNRB;CDH2;LAMA2;PRRX1;HTRA1
11	Spermatogonial Stem cell:Testis	2/9	0.0231797	0.0771301	0	0	10.3112	38.8161	GFRA1;FGFR3
11	Effector CD8+ Memory T (Tem) cell:Peripheral Blood	6/82	0.0236778	0.0783294	0	0	2.86026	10.7066	PLEKHG3;ZEB2;MBP;LITAF;GLUL;VCL
11	Mast cell:Kidney	7/106	0.0250428	0.0823663	0	0	2.56346	9.45191	ABCA1;CPM;PAK1;STXBP6;NDRG2;CLU;PRDX6
11	Lake Et al.Science.Ex2:Brain	2/10	0.0284623	0.093075	0	0	9.0218	32.1102	LAMA2;CLMN
