## Supplementary Tables for "Tic-related behaviors in *Celsr3* mutant mice are contributed by alterations of striatal D_3_ dopamine receptors": Table 8_snRNAseq.xlsx

### Sheet: Clusters
contrast	gene	p_val	avg_log2FC	pct.1	pct.2	p_val_adj	description
Global	Pcp4	7.97162e-17	-0.322187	0.848	0.902	2.03978e-12	Purkinje cell protein 4
Global	Rpl29	9.51478e-17	-0.419261	0.148	0.298	2.43464e-12	ribosomal protein L29
Global	Oxt	6.24432e-16	0.251162	0.1	0.012	1.5978e-11	oxytocin
Global	4930445B16Rik	9.67507e-16	-0.777647	0.384	0.498	2.47566e-11	RIKEN cDNA 4930445B16 gene
Global	5330438D12Rik	2.15272e-11	-0.307682	0.761	0.806	5.50837e-07	RIKEN cDNA 5330438D12 gene
Global	Ctnna3	2.29503e-10	-0.3242	0.762	0.774	5.87252e-06	catenin (cadherin associated protein), alpha 3
Global	AC149090.1	9.29604e-10	-0.366573	0.762	0.789	2.37867e-05
Global	Lars2	3.6483e-09	0.309288	0.809	0.72	9.33527e-05	leucyl-tRNA synthetase, mitochondrial
Global	Far1os	6.29638e-09	-0.269439	0.531	0.606	0.000161112	fatty acyl CoA reductase 1, opposite strand
Global	Tpt1	1.67902e-08	-0.345224	0.628	0.718	0.000429627	tumor protein, translationally-controlled 1
Global	Fth1	2.39033e-08	-0.40637	0.966	0.981	0.000611638	ferritin heavy polypeptide 1
Global	Kansl1l	2.90067e-08	-0.301913	0.741	0.791	0.000742223	KAT8 regulatory NSL complex subunit 1-like
Global	Ccdc85a	4.62547e-08	0.296054	0.482	0.394	0.00118356	coiled-coil domain containing 85A
Global	Lysmd4	5.1149e-08	-0.270443	0.542	0.611	0.0013088	LysM, putative peptidoglycan-binding, domain containing 4
Global	Thrb	6.63827e-08	0.310095	0.607	0.546	0.0016986	thyroid hormone receptor beta
Global	A330015K06Rik	1.92601e-07	-0.499459	0.597	0.603	0.00492827	RIKEN cDNA A330015K06 gene
Global	Gm42439	3.00956e-07	-0.362004	0.609	0.658	0.00770085	predicted gene 42439
Global	Gm15738	5.12632e-07	-0.283757	0.587	0.598	0.0131172	predicted gene 15738
Global	Khdrbs2	6.14702e-07	0.339467	0.351	0.279	0.015729	KH domain containing, RNA binding, signal transduction associated 2
Global	Cox8a	7.30768e-07	-0.285097	0.653	0.728	0.0186989	cytochrome c oxidase subunit 8A
Global	Gm11149	9.43366e-07	-0.323571	0.552	0.616	0.0241389	predicted gene 11149
Endothelial	Zbtb16	1.13839e-19	1.02621	0.319	0.134	2.91291e-15	zinc finger and BTB domain containing 16
Endothelial	Rpl29	3.1608e-19	-0.854886	0.228	0.432	8.08786e-15	ribosomal protein L29
Endothelial	Mbp	1.06142e-14	-0.416907	0.767	0.914	2.71597e-10	myelin basic protein
Endothelial	Lrmda	1.18472e-11	0.837319	0.24	0.108	3.03145e-07	leucine rich melanocyte differentiation associated
Endothelial	Kcnip4	1.00205e-10	0.504636	0.726	0.601	2.56404e-06	Kv channel interacting protein 4
Endothelial	Eya2	1.3166e-10	0.786049	0.14	0.044	3.36892e-06	EYA transcriptional coactivator and phosphatase 2
Endothelial	Tpt1	2.31482e-10	-0.481684	0.71	0.819	5.92316e-06	tumor protein, translationally-controlled 1
Endothelial	Fth1	3.27031e-10	-0.414337	0.959	0.979	8.36807e-06	ferritin heavy polypeptide 1
Endothelial	Ust	3.02866e-09	0.594999	0.183	0.079	7.74973e-05	uronyl-2-sulfotransferase
Endothelial	Ttc3	3.45182e-09	0.400212	0.75	0.636	8.83252e-05	tetratricopeptide repeat domain 3
Endothelial	Pcp4	1.05683e-08	-0.439738	0.749	0.826	0.000270422	Purkinje cell protein 4
Endothelial	Dock5	2.10183e-08	0.420206	0.159	0.066	0.000537817	dedicator of cytokinesis 5
Endothelial	Celf2	2.28113e-08	0.383078	0.777	0.684	0.000583696	CUGBP, Elav-like family member 2
Endothelial	Fkbp5	4.3463e-08	0.591618	0.14	0.056	0.00111213	FK506 binding protein 5
Endothelial	Tmsb4x	5.70319e-08	-0.39296	0.848	0.896	0.00145933	thymosin, beta 4, X chromosome
Endothelial	Id1	1.19199e-07	-0.666184	0.311	0.425	0.00305008	inhibitor of DNA binding 1, HLH protein
Endothelial	Cox8a	1.34754e-07	-0.402825	0.649	0.752	0.00344807	cytochrome c oxidase subunit 8A
Endothelial	Ranbp3l	3.64612e-07	0.903116	0.119	0.047	0.00932968	RAN binding protein 3-like
Endothelial	Rpl24	3.99166e-07	-0.416842	0.528	0.636	0.0102139	ribosomal protein L24
Endothelial	Unc5c	7.14747e-07	0.658642	0.224	0.127	0.0182889	unc-5 netrin receptor C
Endothelial	Sdk1	9.28373e-07	0.705979	0.208	0.116	0.0237552	sidekick cell adhesion molecule 1
Endothelial	Rpl19	9.80922e-07	-0.350487	0.612	0.704	0.0250998	ribosomal protein L19
Endothelial	Tmtc1	1.30989e-06	0.489406	0.453	0.349	0.0335176	transmembrane and tetratricopeptide repeat containing 1
Endothelial	Bmp6	1.33668e-06	0.98072	0.166	0.085	0.0342031	bone morphogenetic protein 6
Endothelial	Plpp3	1.41064e-06	0.357004	0.381	0.264	0.0360954	phospholipid phosphatase 3
Ependymal	Bc1	7.91968e-10	0.627813	0.942	0.788	2.02649e-05	brain cytoplasmic RNA 1
Ependymal	Glp1r	7.43675e-08	-0.280737	0	0.114	0.00190291	glucagon-like peptide 1 receptor
Ependymal	Asic2	8.59023e-07	-0.370022	0.599	0.783	0.0219807	acid-sensing (proton-gated) ion channel 2
Microglia	Slc1a3	7.04877e-53	-0.790026	0.87	0.939	1.80364e-48	solute carrier family 1 (glial high affinity glutamate transporter), member 3
Microglia	Cst3	2.07242e-48	-0.603773	0.992	0.996	5.30292e-44	cystatin C
Microglia	Csmd3	2.23706e-44	-0.653387	0.851	0.935	5.72419e-40	CUB and Sushi multiple domains 3
Microglia	Hexb	1.03693e-40	-0.444468	0.967	0.978	2.6533e-36	hexosaminidase B
Microglia	Prkd1	1.10681e-35	-0.936364	0.071	0.236	2.8321e-31	protein kinase D1
Microglia	C1qb	3.69408e-34	-0.61958	0.741	0.857	9.45241e-30	complement component 1, q subcomponent, beta polypeptide
Microglia	Ctsd	1.14474e-30	-0.566221	0.696	0.839	2.92917e-26	cathepsin D
Microglia	Ctss	1.66327e-29	-0.47677	0.827	0.903	4.25598e-25	cathepsin S
Microglia	Lrmda	2.48616e-29	0.585007	0.79	0.609	6.36159e-25	leucine rich melanocyte differentiation associated
Microglia	Cd81	4.53927e-26	-0.517625	0.675	0.816	1.16151e-21	CD81 antigen
Microglia	C1qc	7.39521e-25	-0.553571	0.616	0.759	1.89229e-20	complement component 1, q subcomponent, C chain
Microglia	Sparc	9.68792e-24	-0.458126	0.753	0.848	2.47894e-19	secreted acidic cysteine rich glycoprotein
Microglia	Rpl29	2.94594e-19	-0.553291	0.113	0.242	7.53808e-15	ribosomal protein L29
Microglia	Gm32036	7.65581e-19	-0.470557	0.514	0.659	1.95897e-14	predicted gene, 32036
Microglia	Nr6a1	7.10979e-18	-0.496347	0.521	0.659	1.81925e-13	nuclear receptor subfamily 6, group A, member 1
Microglia	Gm35188	1.20146e-17	-0.355988	0.889	0.924	3.0743e-13	predicted gene, 35188
Microglia	Camk1d	1.22437e-17	0.279362	0.995	0.98	3.13291e-13	calcium/calmodulin-dependent protein kinase ID
Microglia	Lysmd4	1.30241e-17	-0.367486	0.871	0.932	3.33261e-13	LysM, putative peptidoglycan-binding, domain containing 4
Microglia	Mid1	1.38792e-16	0.424921	0.125	0.038	3.5514e-12	midline 1
Microglia	Cx3cr1	3.24022e-16	-0.293471	0.902	0.944	8.29107e-12	chemokine (C-X3-C motif) receptor 1
Microglia	Gpr34	9.30543e-16	-0.429777	0.65	0.743	2.38107e-11	G protein-coupled receptor 34
Microglia	Lars2	1.57522e-15	0.378923	0.743	0.644	4.03067e-11	leucyl-tRNA synthetase, mitochondrial
Microglia	Fcrls	4.09222e-15	-0.432033	0.398	0.547	1.04712e-10	Fc receptor-like S, scavenger receptor
Microglia	Lgmn	4.21011e-15	-0.333951	0.787	0.873	1.07728e-10	legumain
Microglia	Trem2	1.85936e-14	-0.39878	0.552	0.686	4.75772e-10	triggering receptor expressed on myeloid cells 2
Microglia	Gatm	2.48582e-14	-0.471827	0.233	0.364	6.36073e-10	glycine amidinotransferase (L-arginine:glycine amidinotransferase)
Microglia	Ptprd	5.69176e-14	0.439342	0.72	0.621	1.45641e-09	protein tyrosine phosphatase, receptor type, D
Microglia	Csf1r	8.29503e-14	-0.260054	0.883	0.935	2.12253e-09	colony stimulating factor 1 receptor
Microglia	Pcp4	2.50101e-13	-0.322341	0.748	0.853	6.39959e-09	Purkinje cell protein 4
Microglia	Serinc3	8.39865e-13	-0.366115	0.663	0.743	2.14905e-08	serine incorporator 3
Microglia	Atp2c1	1.00101e-12	-0.392119	0.427	0.546	2.56139e-08	ATPase, Ca++-sequestering
Microglia	Fth1	2.03949e-12	-0.280961	0.953	0.972	5.21865e-08	ferritin heavy polypeptide 1
Microglia	Ifngr1	2.94524e-12	-0.455682	0.314	0.433	7.53627e-08	interferon gamma receptor 1
Microglia	Tmem176b	4.20669e-12	-0.413259	0.248	0.373	1.07641e-07	transmembrane protein 176B
Microglia	Hpgd	4.47495e-12	0.429383	0.35	0.229	1.14505e-07	hydroxyprostaglandin dehydrogenase 15 (NAD)
Microglia	C1qa	5.25917e-12	-0.341586	0.801	0.87	1.34572e-07	complement component 1, q subcomponent, alpha polypeptide
Microglia	5330438D12Rik	1.06662e-11	-0.33411	0.705	0.774	2.72927e-07	RIKEN cDNA 5330438D12 gene
Microglia	Cd9	1.49531e-11	-0.407492	0.468	0.584	3.82621e-07	CD9 antigen
Microglia	Laptm5	1.62327e-11	-0.299706	0.712	0.802	4.15361e-07	lysosomal-associated protein transmembrane 5
Microglia	Insyn2b	1.94672e-11	-0.360588	0.438	0.558	4.98126e-07	inhibitory synaptic factor family member 2B
Microglia	P2ry12	2.587e-11	-0.266653	0.83	0.888	6.61962e-07	purinergic receptor P2Y, G-protein coupled 12
Microglia	Mbp	2.80605e-11	-0.252689	0.831	0.918	7.18012e-07	myelin basic protein
Microglia	Gm31243	3.15192e-11	-0.459819	0.259	0.371	8.06513e-07	predicted gene, 31243
Microglia	Gphn	3.26401e-11	0.272836	0.823	0.767	8.35196e-07	gephyrin
Microglia	Cfh	3.95603e-11	-0.290077	0.72	0.81	1.01227e-06	complement component factor h
Microglia	Gm46367	1.26016e-10	-0.330982	0.653	0.733	3.2245e-06	predicted gene, 46367
Microglia	Kcnip4	1.4418e-10	0.473453	0.694	0.617	3.68928e-06	Kv channel interacting protein 4
Microglia	Tenm2	1.76906e-10	0.573163	0.4	0.298	4.52666e-06	teneurin transmembrane protein 2
Microglia	Rnf216	2.21624e-10	-0.300558	0.687	0.77	5.67092e-06	ring finger protein 216
Microglia	Adap2os	3.77258e-10	-0.274222	0.627	0.735	9.65329e-06	ArfGAP with dual PH domains 2, opposite strand
Microglia	Nrxn1	5.71369e-10	0.380191	0.602	0.525	1.46202e-05	neurexin I
Microglia	Ranbp3l	6.76517e-10	-0.39452	0.114	0.2	1.73107e-05	RAN binding protein 3-like
Microglia	Macrod2	1.13071e-09	0.427162	0.394	0.295	2.89325e-05	mono-ADP ribosylhydrolase 2
Microglia	Tg	1.45645e-09	-0.335579	0.342	0.453	3.72676e-05	thyroglobulin
Microglia	Ttc3	1.86759e-09	0.302294	0.677	0.594	4.77878e-05	tetratricopeptide repeat domain 3
Microglia	Lrrtm4	2.15519e-09	0.472583	0.416	0.317	5.51469e-05	leucine rich repeat transmembrane neuronal 4
Microglia	Ctsl	2.47605e-09	-0.378432	0.341	0.447	6.33571e-05	cathepsin L
Microglia	Cacna1a	3.88835e-09	-0.335692	0.341	0.451	9.94951e-05	calcium channel, voltage-dependent, P/Q type, alpha 1A subunit
Microglia	Ralgps2	4.87321e-09	0.311639	0.418	0.317	0.000124696	Ral GEF with PH domain and SH3 binding motif 2
Microglia	Nrp1	8.80959e-09	-0.35957	0.173	0.265	0.00022542	neuropilin 1
Microglia	2610020C07Rik	9.46362e-09	-0.335027	0.304	0.405	0.000242155	RIKEN cDNA 2610020C07 gene
Microglia	Cntn5	1.39022e-08	0.485466	0.348	0.257	0.000355729	contactin 5
Microglia	Gm26936	1.50767e-08	-0.326417	0.259	0.36	0.000385783	predicted gene, 26936
Microglia	Gm16337	2.20782e-08	-0.435872	0.412	0.499	0.000564938	predicted gene 16337
Microglia	Nrxn3	2.35348e-08	0.393686	0.662	0.581	0.000602207	neurexin III
Microglia	Meg3	2.35754e-08	0.3307	0.754	0.688	0.000603248	maternally expressed 3
Microglia	Kcnip3	2.6068e-08	0.344142	0.22	0.14	0.000667028	Kv channel interacting protein 3, calsenilin
Microglia	Mctp1	2.62054e-08	0.290991	0.662	0.577	0.000670545	multiple C2 domains, transmembrane 1
Microglia	Tpt1	2.73132e-08	-0.312378	0.598	0.694	0.000698891	tumor protein, translationally-controlled 1
Microglia	Gm48678	2.993e-08	-0.332097	0.454	0.545	0.00076585	predicted gene, 48678
Microglia	Aste1	3.79443e-08	-0.320434	0.076	0.141	0.000970919	asteroid homolog 1
Microglia	Lsamp	4.66594e-08	0.440129	0.647	0.587	0.00119392	limbic system-associated membrane protein
Microglia	Gm50035	5.85633e-08	-0.310076	0.521	0.613	0.00149852	predicted gene, 50035
Microglia	4930444A19Rik	6.59331e-08	-0.293374	0.464	0.572	0.0016871	RIKEN cDNA 4930444A19 gene
Microglia	P2ry13	8.37596e-08	-0.303946	0.346	0.451	0.00214324	purinergic receptor P2Y, G-protein coupled 13
Microglia	Ly6e	1.09658e-07	-0.376414	0.239	0.322	0.00280593	lymphocyte antigen 6 complex, locus E
Microglia	Ctsa	1.48569e-07	-0.288414	0.214	0.306	0.00380159	cathepsin A
Microglia	Ptgds	1.68804e-07	0.286418	0.599	0.517	0.00431935	prostaglandin D2 synthase (brain)
Microglia	Gm34408	2.24946e-07	-0.323291	0.263	0.354	0.00575591	predicted gene, 34408
Microglia	Adhfe1	2.44218e-07	-0.311836	0.127	0.203	0.00624904	alcohol dehydrogenase, iron containing, 1
Microglia	Gm26740	2.60005e-07	-0.346574	0.114	0.182	0.00665301	predicted gene, 26740
Microglia	Atg16l2	2.77759e-07	-0.348036	0.414	0.502	0.00710729	autophagy related 16-like 2 (S. cerevisiae)
Microglia	Npc2	3.36368e-07	-0.25471	0.189	0.273	0.00860698	NPC intracellular cholesterol transporter 2
Microglia	Sgcz	5.85856e-07	0.403286	0.457	0.366	0.0149909	sarcoglycan zeta
Microglia	Slc2a5	6.33522e-07	0.26952	0.268	0.188	0.0162106	solute carrier family 2 (facilitated glucose transporter), member 5
Microglia	Cox6c	7.68308e-07	-0.252972	0.453	0.54	0.0196595	cytochrome c oxidase subunit 6C
Microglia	Robo1	8.91308e-07	0.41982	0.338	0.264	0.0228068	roundabout guidance receptor 1
Microglia	Syt1	9.08208e-07	0.364748	0.598	0.546	0.0232392	synaptotagmin I
Microglia	Ctsz	9.64584e-07	-0.293181	0.374	0.466	0.0246818	cathepsin Z
Microglia	Ly6h	1.22747e-06	0.336626	0.273	0.201	0.0314085	lymphocyte antigen 6 complex, locus H
Microglia	Adgre1	1.54601e-06	-0.279043	0.312	0.398	0.0395593	adhesion G protein-coupled receptor E1
Microglia	Raet1e	1.71901e-06	-0.351007	0.069	0.122	0.0439859	retinoic acid early transcript 1E
Astrocytes	Wdr17	5.11925e-108	-0.523134	0.976	0.975	1.30991e-103	WD repeat domain 17
Astrocytes	Gm20713	4.01086e-62	-0.449136	0.892	0.92	1.0263e-57	predicted gene 20713
Astrocytes	Gm40578	4.55619e-62	0.61161	0.444	0.245	1.16584e-57	predicted gene, 40578
Astrocytes	4930445B16Rik	1.77547e-43	-0.712026	0.263	0.432	4.54309e-39	RIKEN cDNA 4930445B16 gene
Astrocytes	Mertk	6.53818e-37	0.409144	0.853	0.785	1.67299e-32	MER proto-oncogene tyrosine kinase
Astrocytes	Rpl29	1.37e-35	-0.421343	0.141	0.276	3.50556e-31	ribosomal protein L29
Astrocytes	Gm48742	4.29797e-34	-0.488063	0.511	0.645	1.09976e-29	predicted gene, 48742
Astrocytes	9630028H03Rik	8.0004e-34	-0.61307	0.391	0.534	2.04714e-29	RIKEN cDNA 9630028H03 gene
Astrocytes	Pcp4	1.50724e-32	-0.359107	0.754	0.838	3.85672e-28	Purkinje cell protein 4
Astrocytes	Fth1	3.47131e-31	-0.38351	0.958	0.98	8.8824e-27	ferritin heavy polypeptide 1
Astrocytes	Gm48606	4.19828e-31	-0.429982	0.12	0.238	1.07426e-26	predicted gene, 48606
Astrocytes	Apoe	2.03964e-29	-0.317869	0.999	1	5.21902e-25	apolipoprotein E
Astrocytes	Gm16168	2.09992e-29	-0.612103	0.647	0.736	5.37327e-25	predicted gene 16168
Astrocytes	Lars2	1.93933e-28	0.323777	0.761	0.684	4.96235e-24	leucyl-tRNA synthetase, mitochondrial
Astrocytes	AC149090.1	3.18594e-27	-0.362829	0.517	0.636	8.15219e-23
Astrocytes	Gm48765	1.19532e-26	-0.416969	0.428	0.563	3.05858e-22	predicted gene, 48765
Astrocytes	Gm31356	2.4801e-26	-0.44507	0.632	0.718	6.34609e-22	predicted gene, 31356
Astrocytes	Gm35188	1.15349e-25	-0.304255	0.908	0.932	2.95155e-21	predicted gene, 35188
Astrocytes	Kcnk2	7.5607e-25	0.485303	0.381	0.263	1.93463e-20	potassium channel, subfamily K, member 2
Astrocytes	Mbp	6.46002e-24	-0.318496	0.835	0.92	1.65299e-19	myelin basic protein
Astrocytes	Gm14858	1.37417e-23	-0.380299	0.521	0.634	3.51622e-19	predicted gene 14858
Astrocytes	Ddhd1	2.36486e-23	0.295348	0.808	0.758	6.0512e-19	DDHD domain containing 1
Astrocytes	Tpt1	4.0596e-23	-0.340772	0.613	0.727	1.03877e-18	tumor protein, translationally-controlled 1
Astrocytes	A230009B12Rik	1.17763e-22	-0.529532	0.342	0.45	3.01333e-18	RIKEN cDNA A230009B12 gene
Astrocytes	Gm26936	5.14317e-21	-0.323301	0.133	0.23	1.31604e-16	predicted gene, 26936
Astrocytes	Mobp	8.95312e-20	-0.336253	0.545	0.66	2.29092e-15	myelin-associated oligodendrocytic basic protein
Astrocytes	Ccdc85a	6.81296e-19	0.266812	0.751	0.665	1.7433e-14	coiled-coil domain containing 85A
Astrocytes	Cacna1d	1.61231e-18	0.311173	0.394	0.29	4.12558e-14	calcium channel, voltage-dependent, L type, alpha 1D subunit
Astrocytes	Gm11146	2.27355e-18	-0.302818	0.298	0.41	5.81755e-14	predicted gene 11146
Astrocytes	Tmsb4x	2.30228e-18	-0.267143	0.751	0.821	5.89108e-14	thymosin, beta 4, X chromosome
Astrocytes	4930570B17Rik	2.63747e-18	-0.335893	0.398	0.507	6.74875e-14	RIKEN cDNA 4930570B17 gene
Astrocytes	Egfem1	3.13115e-18	-0.389467	0.448	0.55	8.01198e-14	EGF-like and EMI domain containing 1
Astrocytes	Msmo1	4.70974e-18	-0.311318	0.402	0.504	1.20513e-13	methylsterol monoxygenase 1
Astrocytes	C730002L08Rik	3.5915e-17	-0.499789	0.156	0.243	9.18993e-13	RIKEN cDNA C730002L08 gene
Astrocytes	Cntnap2	7.78664e-17	0.299626	0.559	0.46	1.99245e-12	contactin associated protein-like 2
Astrocytes	Oxr1	2.35336e-16	0.315012	0.565	0.473	6.02178e-12	oxidation resistance 1
Astrocytes	2610035D17Rik	9.50965e-16	0.325653	0.555	0.472	2.43333e-11	RIKEN cDNA 2610035D17 gene
Astrocytes	Clu	1.17914e-15	-0.333068	0.828	0.874	3.01719e-11	clusterin
Astrocytes	Gm12224	1.18877e-15	-0.317861	0.324	0.423	3.04182e-11	predicted gene 12224
Astrocytes	Gm13872	1.58539e-15	-0.289764	0.313	0.41	4.0567e-11	predicted gene 13872
Astrocytes	Gss	2.785e-15	-0.279134	0.12	0.197	7.12625e-11	glutathione synthetase
Astrocytes	Atg16l2	4.05987e-15	-0.318531	0.258	0.35	1.03884e-10	autophagy related 16-like 2 (S. cerevisiae)
Astrocytes	Insyn2a	1.01046e-14	-0.302691	0.361	0.457	2.58555e-10	inhibitory synaptic factor 2A
Astrocytes	Ror1	1.02217e-14	-0.262672	0.098	0.168	2.61553e-10	receptor tyrosine kinase-like orphan receptor 1
Astrocytes	Mgll	1.07631e-14	0.300415	0.601	0.511	2.75405e-10	monoglyceride lipase
Astrocytes	Gm44151	1.98795e-14	-0.262643	0.319	0.417	5.08676e-10	predicted gene, 44151
Astrocytes	Rapgef3	3.92366e-14	0.289434	0.418	0.334	1.00398e-09	Rap guanine nucleotide exchange factor (GEF) 3
Astrocytes	Gm11149	4.45673e-14	-0.274963	0.55	0.629	1.14039e-09	predicted gene 11149
Astrocytes	Lingo2	9.11312e-14	0.289842	0.346	0.264	2.33187e-09	leucine rich repeat and Ig domain containing 2
Astrocytes	5330438D12Rik	1.17577e-13	-0.274162	0.536	0.618	3.00857e-09	RIKEN cDNA 5330438D12 gene
Astrocytes	Cox8a	1.20375e-13	-0.283895	0.641	0.719	3.08014e-09	cytochrome c oxidase subunit 8A
Astrocytes	Cables1	1.45362e-13	0.339935	0.463	0.381	3.71953e-09	CDK5 and Abl enzyme substrate 1
Astrocytes	Tenm2	2.56807e-13	0.276859	0.38	0.295	6.57118e-09	teneurin transmembrane protein 2
Astrocytes	Cdh20	3.0754e-13	-0.266336	0.689	0.747	7.86934e-09	cadherin 20
Astrocytes	C330002G04Rik	3.67687e-13	-0.269473	0.152	0.227	9.40838e-09	RIKEN cDNA C330002G04 gene
Astrocytes	Gm28750	4.39561e-13	-0.288979	0.23	0.312	1.12475e-08	predicted gene 28750
Astrocytes	Tnfrsf19	5.01419e-13	-0.302628	0.488	0.567	1.28303e-08	tumor necrosis factor receptor superfamily, member 19
Astrocytes	Cst3	7.12762e-13	-0.251248	0.976	0.987	1.82382e-08	cystatin C
Astrocytes	Gabra2	9.57537e-13	-0.27958	0.559	0.635	2.45014e-08	gamma-aminobutyric acid (GABA) A receptor, subunit alpha 2
Astrocytes	Nr1d2	1.16309e-12	0.253248	0.356	0.276	2.97613e-08	nuclear receptor subfamily 1, group D, member 2
Astrocytes	4930517O19Rik	1.18508e-12	-0.317388	0.37	0.455	3.03238e-08	RIKEN cDNA 4930517O19 gene
Astrocytes	Egfros	2.66158e-12	-0.301773	0.209	0.289	6.81046e-08	epidermal growth factor receptor, opposite strand
Astrocytes	Lrmda	3.66917e-12	0.3738	0.23	0.158	9.38868e-08	leucine rich melanocyte differentiation associated
Astrocytes	Gabrg3	8.37406e-12	0.308058	0.388	0.313	2.14275e-07	gamma-aminobutyric acid (GABA) A receptor, subunit gamma 3
Astrocytes	1810062O18Rik	1.51525e-11	-0.250797	0.236	0.315	3.87722e-07	RIKEN cDNA 1810062O18 gene
Astrocytes	Rps3	1.58794e-11	-0.284107	0.31	0.39	4.06322e-07	ribosomal protein S3
Astrocytes	Nrg3	3.03391e-11	0.250195	0.452	0.378	7.76317e-07	neuregulin 3
Astrocytes	8030451A03Rik	4.02339e-11	-0.301214	0.181	0.253	1.02951e-06	RIKEN cDNA 8030451A03 gene
Astrocytes	Rps7	4.64813e-11	-0.259931	0.41	0.492	1.18936e-06	ribosomal protein S7
Astrocytes	Kansl1l	6.95716e-11	-0.250585	0.62	0.676	1.7802e-06	KAT8 regulatory NSL complex subunit 1-like
Astrocytes	Pard3bos1	7.84909e-11	-0.303953	0.392	0.467	2.00843e-06	par-3 family cell polarity regulator beta, opposite strand 1
Astrocytes	Ralyl	8.89288e-11	0.281074	0.238	0.169	2.27551e-06	RALY RNA binding protein-like
Astrocytes	Aldh1a1	1.59404e-10	-0.321437	0.324	0.401	4.07884e-06	aldehyde dehydrogenase family 1, subfamily A1
Astrocytes	Gm36975	1.61848e-10	-0.272599	0.248	0.323	4.14137e-06	predicted gene, 36975
Astrocytes	Fabp5	4.05511e-09	-0.254388	0.277	0.351	0.000103762	fatty acid binding protein 5, epidermal
Astrocytes	Gm21798	2.70583e-08	-0.290536	0.123	0.174	0.000692367	predicted gene, 21798
Astrocytes	Rbfox1	7.56048e-08	0.282842	0.73	0.696	0.00193458	RNA binding protein, fox-1 homolog (C. elegans) 1
Astrocytes	Rbms3	1.31152e-07	0.265155	0.436	0.376	0.00335592	RNA binding motif, single stranded interacting protein
Astrocytes	Ptch1	4.85623e-07	0.277867	0.57	0.53	0.0124261	patched 1
Oligodendrocytes	Tgfbr2	4.50227e-166	0.601566	0.173	0.008	1.15204e-161	transforming growth factor, beta receptor II
Oligodendrocytes	Npsr1	1.93114e-95	0.87194	0.111	0.008	4.9414e-91	neuropeptide S receptor 1
Oligodendrocytes	Lars2	3.03658e-75	0.465114	0.77	0.633	7.76999e-71	leucyl-tRNA synthetase, mitochondrial
Oligodendrocytes	Rpl29	6.88085e-72	-0.556929	0.119	0.271	1.76067e-67	ribosomal protein L29
Oligodendrocytes	Oxt	5.9181e-70	0.357852	0.101	0.014	1.51432e-65	oxytocin
Oligodendrocytes	Camk1d	5.49022e-64	0.317979	0.979	0.95	1.40484e-59	calcium/calmodulin-dependent protein kinase ID
Oligodendrocytes	Tmod2	3.0749e-63	0.38099	0.797	0.679	7.86806e-59	tropomodulin 2
Oligodendrocytes	Pcp4	1.33755e-62	-0.453659	0.763	0.845	3.42251e-58	Purkinje cell protein 4
Oligodendrocytes	Gm26936	1.93449e-60	-0.444149	0.66	0.765	4.94997e-56	predicted gene, 26936
Oligodendrocytes	Gm12828	2.84486e-54	-0.480183	0.306	0.458	7.27944e-50	predicted gene 12828
Oligodendrocytes	Bcas1os2	3.50889e-51	-0.432599	0.535	0.655	8.97855e-47	breast carcinoma amplified sequence 1, opposite strand 2
Oligodendrocytes	Mylk	1.80129e-48	-0.433839	0.061	0.16	4.60915e-44	myosin, light polypeptide kinase
Oligodendrocytes	Kansl1l	3.40119e-48	-0.430248	0.629	0.735	8.70295e-44	KAT8 regulatory NSL complex subunit 1-like
Oligodendrocytes	Mast4	1.89359e-47	0.255509	0.982	0.971	4.84533e-43	microtubule associated serine/threonine kinase family member 4
Oligodendrocytes	Pex5l	2.82835e-47	0.377772	0.935	0.894	7.23719e-43	peroxisomal biogenesis factor 5-like
Oligodendrocytes	Gm10701	4.00998e-46	0.499044	0.288	0.161	1.02607e-41	predicted gene 10701
Oligodendrocytes	Kcnip4	5.13973e-43	0.349215	0.727	0.601	1.31515e-38	Kv channel interacting protein 4
Oligodendrocytes	Gm48678	2.98025e-42	-0.358743	0.754	0.827	7.62586e-38	predicted gene, 48678
Oligodendrocytes	1810062O18Rik	1.39598e-41	-0.376417	0.52	0.638	3.57203e-37	RIKEN cDNA 1810062O18 gene
Oligodendrocytes	Oxr1	1.42339e-41	0.420674	0.656	0.536	3.64218e-37	oxidation resistance 1
Oligodendrocytes	Zbtb16	1.46983e-40	0.442702	0.349	0.224	3.761e-36	zinc finger and BTB domain containing 16
Oligodendrocytes	Gm11149	2.0939e-40	-0.338559	0.756	0.826	5.35788e-36	predicted gene 11149
Oligodendrocytes	Fth1	2.65105e-40	-0.355728	0.982	0.988	6.78351e-36	ferritin heavy polypeptide 1
Oligodendrocytes	Tenm2	8.04692e-40	0.442199	0.775	0.666	2.05905e-35	teneurin transmembrane protein 2
Oligodendrocytes	Cox8a	7.81235e-39	-0.37475	0.603	0.702	1.99902e-34	cytochrome c oxidase subunit 8A
Oligodendrocytes	4932443L11Rik	7.04005e-38	-0.413396	0.468	0.58	1.80141e-33	RIKEN cDNA 4932443L11 gene
Oligodendrocytes	Ppp1r13b	8.15844e-38	0.322389	0.212	0.109	2.08758e-33	protein phosphatase 1, regulatory subunit 13B
Oligodendrocytes	Cdh2	1.85303e-37	0.362629	0.511	0.381	4.74153e-33	cadherin 2
Oligodendrocytes	Gm20275	3.34958e-35	-0.380531	0.502	0.615	8.57091e-31	predicted gene, 20275
Oligodendrocytes	Adamtsl1	1.31817e-34	0.385113	0.502	0.383	3.37293e-30	ADAMTS-like 1
Oligodendrocytes	Gm28376	3.35584e-34	-0.407625	0.625	0.701	8.58692e-30	predicted gene 28376
Oligodendrocytes	Lsamp	3.50335e-34	0.312084	0.832	0.744	8.96438e-30	limbic system-associated membrane protein
Oligodendrocytes	4930511M06Rik	2.50373e-33	-0.341227	0.715	0.787	6.40654e-29	RIKEN cDNA 4930511M06 gene
Oligodendrocytes	Sgk1	2.77567e-33	0.300853	0.195	0.102	7.10239e-29	serum/glucocorticoid regulated kinase 1
Oligodendrocytes	Grik1	1.20675e-32	-0.658617	0.396	0.49	3.08783e-28	glutamate receptor, ionotropic, kainate 1
Oligodendrocytes	5330438D12Rik	1.97409e-32	-0.378111	0.554	0.648	5.05131e-28	RIKEN cDNA 5330438D12 gene
Oligodendrocytes	Tjap1	4.60877e-31	-0.340173	0.33	0.441	1.17929e-26	tight junction associated protein 1
Oligodendrocytes	Dpy19l1	1.25057e-30	0.323626	0.604	0.508	3.19995e-26	dpy-19-like 1 (C. elegans)
Oligodendrocytes	Galnt5	7.14936e-30	-0.370385	0.406	0.51	1.82938e-25	polypeptide N-acetylgalactosaminyltransferase 5
Oligodendrocytes	4930512B01Rik	1.11998e-29	-0.338499	0.31	0.42	2.8658e-25	RIKEN cDNA 4930512B01 gene
Oligodendrocytes	Gm32036	7.89112e-29	-0.371314	0.265	0.371	2.01918e-24	predicted gene, 32036
Oligodendrocytes	Xrcc6	1.07782e-28	-0.317308	0.684	0.747	2.75794e-24	X-ray repair complementing defective repair in Chinese hamster cells 6
Oligodendrocytes	Tpt1	1.99166e-28	-0.342162	0.635	0.713	5.09626e-24	tumor protein, translationally-controlled 1
Oligodendrocytes	Nrgn	2.5103e-28	-0.267389	0.599	0.699	6.42335e-24	neurogranin
Oligodendrocytes	Adipor2	4.55592e-28	0.316261	0.641	0.531	1.16577e-23	adiponectin receptor 2
Oligodendrocytes	Strbp	6.26383e-28	-0.281259	0.706	0.772	1.60279e-23	spermatid perinuclear RNA binding protein
Oligodendrocytes	Ttr	3.34417e-27	-0.347743	0.36	0.481	8.55705e-23	transthyretin
Oligodendrocytes	Apod	8.11614e-27	-0.291806	0.778	0.833	2.07676e-22	apolipoprotein D
Oligodendrocytes	1700111E14Rik	8.65888e-27	-0.479207	0.291	0.387	2.21563e-22	RIKEN cDNA 1700111E14 gene
Oligodendrocytes	Alcam	1.73329e-26	0.36133	0.46	0.359	4.43515e-22	activated leukocyte cell adhesion molecule
Oligodendrocytes	Meg3	4.85756e-26	0.267256	0.761	0.66	1.24295e-21	maternally expressed 3
Oligodendrocytes	Rcan2	7.2861e-26	0.300031	0.527	0.425	1.86437e-21	regulator of calcineurin 2
Oligodendrocytes	Gm12353	9.78076e-26	-0.36025	0.408	0.499	2.5027e-21	predicted gene 12353
Oligodendrocytes	Rps29	9.87692e-26	-0.332176	0.597	0.678	2.52731e-21	ribosomal protein S29
Oligodendrocytes	Sez6l2	2.15618e-24	0.280079	0.606	0.511	5.51724e-20	seizure related 6 homolog like 2
Oligodendrocytes	Gm48742	2.79217e-24	-0.450994	0.411	0.499	7.14461e-20	predicted gene, 48742
Oligodendrocytes	Otulin	1.23796e-23	-0.323058	0.387	0.479	3.16769e-19	OTU deubiquitinase with linear linkage specificity
Oligodendrocytes	Nrg3	2.34886e-23	0.271464	0.441	0.339	6.01027e-19	neuregulin 3
Oligodendrocytes	Gm33255	5.32377e-23	-0.406895	0.261	0.348	1.36225e-18	predicted gene, 33255
Oligodendrocytes	Prkd1	6.13916e-23	0.259982	0.218	0.135	1.57089e-18	protein kinase D1
Oligodendrocytes	Clmn	1.1392e-22	0.264479	0.762	0.698	2.91498e-18	calmin
Oligodendrocytes	Pakap	2.5921e-22	0.259447	0.749	0.668	6.63267e-18	paralemmin A kinase anchor protein
Oligodendrocytes	A230001M10Rik	2.93375e-22	0.290861	0.696	0.623	7.50687e-18	RIKEN cDNA A230001M10 gene
Oligodendrocytes	Nrxn1	3.51634e-22	0.276142	0.651	0.558	8.99761e-18	neurexin I
Oligodendrocytes	Gm26979	7.60088e-22	-0.272362	0.186	0.272	1.94491e-17	predicted gene, 26979
Oligodendrocytes	Nrxn3	1.08632e-21	0.256967	0.669	0.576	2.77967e-17	neurexin III
Oligodendrocytes	Gm39214	5.38149e-21	-0.310969	0.184	0.264	1.37701e-16	predicted gene, 39214
Oligodendrocytes	Far1os	7.49442e-21	-0.290128	0.375	0.464	1.91767e-16	fatty acyl CoA reductase 1, opposite strand
Oligodendrocytes	Dctn4	9.27259e-21	0.27685	0.381	0.293	2.37267e-16	dynactin 4
Oligodendrocytes	Chsy3	1.02451e-20	0.30607	0.219	0.143	2.62151e-16	chondroitin sulfate synthase 3
Oligodendrocytes	Eml1	1.48728e-20	0.280859	0.568	0.481	3.80565e-16	echinoderm microtubule associated protein like 1
Oligodendrocytes	Pacrg	5.73278e-20	-0.268066	0.955	0.957	1.4669e-15	PARK2 co-regulated
Oligodendrocytes	5033421B08Rik	2.00444e-19	0.363903	0.19	0.12	5.12896e-15	RIKEN cDNA 5033421B08 gene
Oligodendrocytes	Slc38a2	3.41599e-19	0.265208	0.651	0.57	8.74085e-15	solute carrier family 38, member 2
Oligodendrocytes	Zfhx2	4.35217e-19	-0.260849	0.496	0.569	1.11363e-14	zinc finger homeobox 2
Oligodendrocytes	Gm37240	8.38309e-19	-0.332598	0.349	0.429	2.14507e-14	predicted gene, 37240
Oligodendrocytes	Gm17106	3.75132e-18	-0.26085	0.307	0.393	9.59888e-14	predicted gene 17106
Oligodendrocytes	Cox4i1	6.40409e-18	-0.274818	0.683	0.731	1.63868e-13	cytochrome c oxidase subunit 4I1
Oligodendrocytes	Gm27153	9.73605e-18	-0.270065	0.153	0.225	2.49126e-13	predicted gene 27153
Oligodendrocytes	Rpl9	1.02023e-17	-0.266733	0.514	0.585	2.61058e-13	ribosomal protein L9
Oligodendrocytes	Immp1l	6.68681e-17	-0.264251	0.559	0.626	1.71102e-12	IMP1 inner mitochondrial membrane peptidase-like (S. cerevisiae)
Oligodendrocytes	2410021H03Rik	7.24466e-16	-0.281444	0.246	0.319	1.85376e-11	RIKEN cDNA 2410021H03 gene
Oligodendrocytes	Lrrc4	1.13911e-15	-0.278055	0.367	0.437	2.91476e-11	leucine rich repeat containing 4
Oligodendrocytes	Acyp2	1.60447e-15	-0.287887	0.3	0.373	4.10553e-11	acylphosphatase 2, muscle type
Oligodendrocytes	Gm49003	3.0837e-15	-0.258821	0.157	0.224	7.89057e-11	predicted gene, 49003
Oligodendrocytes	Rpl21	3.36341e-15	-0.316278	0.414	0.478	8.60629e-11	ribosomal protein L21
Oligodendrocytes	9130019P16Rik	4.35798e-15	-0.273238	0.397	0.468	1.11512e-10	RIKEN cDNA 9130019P16 gene
Oligodendrocytes	Insyn2a	5.12887e-15	-0.292395	0.326	0.399	1.31238e-10	inhibitory synaptic factor 2A
Oligodendrocytes	Gm12145	2.94197e-14	-0.259765	0.151	0.213	7.52791e-10	predicted gene 12145
Oligodendrocytes	Gm42439	8.11311e-14	-0.276826	0.369	0.435	2.07598e-09	predicted gene 42439
Oligodendrocytes	Ndst4	8.69927e-14	-0.250906	0.325	0.4	2.22597e-09	N-deacetylase/N-sulfotransferase (heparin glucosaminyl) 4
Oligodendrocytes	Ggact	6.03601e-13	-0.287883	0.222	0.286	1.54449e-08	gamma-glutamylamine cyclotransferase
Oligodendrocytes	Usp50	7.86789e-13	-0.254374	0.233	0.298	2.01324e-08	ubiquitin specific peptidase 50
Oligodendrocytes	Gm19522	2.59006e-12	-0.258227	0.314	0.377	6.62744e-08	predicted gene, 19522
Oligodendrocytes	Lrrtm3	9.79123e-12	-0.263937	0.7	0.716	2.50538e-07	leucine rich repeat transmembrane neuronal 3
Oligodendrocytes	Grm7	6.48218e-11	0.283706	0.663	0.602	1.65866e-06	glutamate receptor, metabotropic 7
Oligodendrocytes	Gm6994	1.37511e-10	-0.254803	0.183	0.237	3.51864e-06	predicted gene 6994
Oligodendrocytes	Lrmda	4.66882e-09	0.267057	0.259	0.208	0.000119466	leucine rich melanocyte differentiation associated
Oligodendrocytes	Apoe	7.16828e-09	-0.266123	0.891	0.894	0.000183422	apolipoprotein E
Oligodendrocytes	4930587E11Rik	6.09719e-08	-0.2832	0.183	0.228	0.00156015	RIKEN cDNA 4930587E11 gene
Interneurons	AC149090.1	6.19271e-117	-0.496266	0.938	0.971	1.58459e-112
Interneurons	4930445B16Rik	7.29473e-94	-1.09697	0.479	0.667	1.86657e-89	RIKEN cDNA 4930445B16 gene
Interneurons	Ube3a	1.03033e-92	-0.385838	0.988	0.993	2.63642e-88	ubiquitin protein ligase E3A
Interneurons	Malat1	1.81108e-71	-0.265493	1	1	4.63419e-67	metastasis associated lung adenocarcinoma transcript 1 (non-coding RNA)
Interneurons	5330438D12Rik	2.6753e-68	-0.369717	0.9	0.943	6.84557e-64	RIKEN cDNA 5330438D12 gene
Interneurons	1700109K24Rik	3.92012e-67	-0.411817	0.616	0.782	1.00308e-62	RIKEN cDNA 1700109K24 gene
Interneurons	Gm42439	3.52123e-65	-0.477507	0.658	0.796	9.01013e-61	predicted gene 42439
Interneurons	Gm20275	1.27785e-61	-0.378524	0.83	0.906	3.26977e-57	predicted gene, 20275
Interneurons	Rpl29	3.30424e-59	-0.286456	0.168	0.352	8.45489e-55	ribosomal protein L29
Interneurons	Ctnna3	3.94543e-58	-0.584554	0.903	0.928	1.00956e-53	catenin (cadherin associated protein), alpha 3
Interneurons	Lysmd4	9.50276e-58	-0.41007	0.649	0.788	2.43157e-53	LysM, putative peptidoglycan-binding, domain containing 4
Interneurons	Gm47027	1.24636e-49	-0.395213	0.282	0.458	3.18919e-45	predicted gene, 47027
Interneurons	Lars2	3.64395e-45	0.320423	0.858	0.767	9.32415e-41	leucyl-tRNA synthetase, mitochondrial
Interneurons	Cadm1	2.14628e-43	0.424908	0.897	0.846	5.49189e-39	cell adhesion molecule 1
Interneurons	8030451O07Rik	4.09094e-43	-0.536385	0.575	0.691	1.04679e-38	RIKEN cDNA 8030451O07 gene
Interneurons	Nrp2	4.33714e-43	0.535968	0.484	0.317	1.10979e-38	neuropilin 2
Interneurons	Gm35188	6.00378e-43	-0.477127	0.769	0.839	1.53625e-38	predicted gene, 35188
Interneurons	Gm26749	8.34765e-43	-0.319493	0.513	0.664	2.136e-38	predicted gene, 26749
Interneurons	Grip1os2	2.55929e-42	-0.473939	0.476	0.627	6.54872e-38	glutamate receptor interacting protein 1, opposite strand 2
Interneurons	Gm28379	1.7474e-41	-0.306634	0.414	0.577	4.47126e-37	predicted gene 28379
Interneurons	4930532I03Rik	4.93559e-41	-0.341555	0.52	0.663	1.26292e-36	RIKEN cDNA 4930532I03 gene
Interneurons	1700111E14Rik	4.99406e-40	-0.347392	0.589	0.732	1.27788e-35	RIKEN cDNA 1700111E14 gene
Interneurons	Gm48678	8.76028e-40	-0.355128	0.71	0.81	2.24158e-35	predicted gene, 48678
Interneurons	Gm36975	1.38693e-39	-0.330135	0.819	0.891	3.54887e-35	predicted gene, 36975
Interneurons	Gm21798	1.69079e-39	-0.456541	0.381	0.52	4.3264e-35	predicted gene, 21798
Interneurons	Gm16599	2.88268e-39	-0.325542	0.687	0.801	7.3762e-35	predicted gene, 16599
Interneurons	Robo2	7.92145e-39	-0.32415	0.851	0.931	2.02694e-34	roundabout guidance receptor 2
Interneurons	Kansl1l	1.91357e-36	-0.319793	0.814	0.876	4.89645e-32	KAT8 regulatory NSL complex subunit 1-like
Interneurons	9630028H03Rik	3.22039e-36	-0.40997	0.666	0.769	8.24035e-32	RIKEN cDNA 9630028H03 gene
Interneurons	Far1os	4.15235e-36	-0.323573	0.579	0.703	1.0625e-31	fatty acyl CoA reductase 1, opposite strand
Interneurons	Hacd4	5.62559e-36	-0.302469	0.374	0.526	1.43948e-31	3-hydroxyacyl-CoA dehydratase 4
Interneurons	Macrod2os1	2.4734e-35	-0.37281	0.552	0.669	6.32893e-31	mono-ADP ribosylhydrolase 2, opposite strand 1
Interneurons	Gm26936	2.4608e-34	-0.361298	0.336	0.473	6.2967e-30	predicted gene, 26936
Interneurons	Gm48383	2.80683e-34	-0.297953	0.416	0.562	7.18211e-30	predicted gene, 48383
Interneurons	Gm1992	8.98293e-34	-0.385772	0.643	0.743	2.29855e-29	predicted gene 1992
Interneurons	Zic1	1.33682e-33	0.279358	0.18	0.073	3.42066e-29	zinc finger protein of the cerebellum 1
Interneurons	4930517O19Rik	1.37709e-33	-0.325402	0.68	0.793	3.52369e-29	RIKEN cDNA 4930517O19 gene
Interneurons	Gm37679	2.49392e-32	-0.310111	0.668	0.767	6.38145e-28	predicted gene, 37679
Interneurons	Gm48006	4.47504e-32	-0.288308	0.183	0.309	1.14507e-27	predicted gene, 48006
Interneurons	Grip1os1	2.58201e-31	-0.255255	0.212	0.34	6.60686e-27	glutamate receptor interacting protein 1, opposite strand 1
Interneurons	Grid2	4.50461e-31	0.42772	0.898	0.85	1.15264e-26	glutamate receptor, ionotropic, delta 2
Interneurons	Fth1	9.52276e-31	-0.34441	0.968	0.987	2.43668e-26	ferritin heavy polypeptide 1
Interneurons	Zfp423	7.99407e-30	0.327091	0.382	0.254	2.04552e-25	zinc finger protein 423
Interneurons	Ralyl	1.01681e-29	0.369755	0.915	0.859	2.60181e-25	RALY RNA binding protein-like
Interneurons	Lrtm1	1.58808e-29	-0.381298	0.368	0.499	4.06359e-25	leucine-rich repeats and transmembrane domains 1
Interneurons	Gm12353	3.48949e-29	-0.323257	0.674	0.761	8.92891e-25	predicted gene 12353
Interneurons	Gm29478	1.41561e-28	0.258712	0.101	0.026	3.62226e-24	predicted gene 29478
Interneurons	Gm37240	1.25708e-27	-0.27729	0.779	0.837	3.21661e-23	predicted gene, 37240
Interneurons	Tenm2	4.06822e-27	0.397048	0.96	0.945	1.04098e-22	teneurin transmembrane protein 2
Interneurons	3110021N24Rik	4.62593e-27	-0.263118	0.685	0.763	1.18368e-22	RIKEN cDNA 3110021N24 gene
Interneurons	Prdm16	6.61959e-27	0.303559	0.129	0.047	1.69382e-22	PR domain containing 16
Interneurons	Gsdme	1.9376e-26	-0.290459	0.587	0.691	4.95794e-22	gasdermin E
Interneurons	6330576A10Rik	2.1452e-26	-0.268098	0.263	0.386	5.48915e-22	RIKEN cDNA 6330576A10 gene
Interneurons	Gm28750	3.7903e-26	-0.283034	0.416	0.542	9.69861e-22	predicted gene 28750
Interneurons	Gm43376	5.28154e-26	-0.301503	0.63	0.721	1.35144e-21	predicted gene 43376
Interneurons	4933413L06Rik	1.11722e-25	-0.304972	0.315	0.436	2.85875e-21	RIKEN cDNA 4933413L06 gene
Interneurons	A930015D03Rik	2.13745e-25	0.25176	0.464	0.353	5.4693e-21	RIKEN cDNA A930015D03 gene
Interneurons	Zfhx3	2.16258e-24	0.615254	0.56	0.473	5.5336e-20	zinc finger homeobox 3
Interneurons	Sorbs2os	7.49038e-24	-0.319532	0.65	0.734	1.91664e-19	sorbin and SH3 domain containing 2, opposite strand
Interneurons	Plekha7	1.27159e-23	0.26916	0.412	0.301	3.25375e-19	pleckstrin homology domain containing, family A member 7
Interneurons	Gabrb1	2.23479e-23	0.293126	0.933	0.902	5.71839e-19	gamma-aminobutyric acid (GABA) A receptor, subunit beta 1
Interneurons	Gm41609	2.66782e-23	-0.276701	0.382	0.494	6.82642e-19	predicted gene, 41609
Interneurons	Nrg3os	7.40823e-23	-0.301882	0.864	0.895	1.89562e-18	neuregulin 3, opposite strand
Interneurons	Ggact	1.07868e-22	-0.27661	0.583	0.685	2.76014e-18	gamma-glutamylamine cyclotransferase
Interneurons	Gm15738	1.3797e-22	-0.302835	0.691	0.769	3.53038e-18	predicted gene 15738
Interneurons	Slit1	2.99189e-22	0.303269	0.393	0.288	7.65564e-18	slit guidance ligand 1
Interneurons	Runx2	3.26563e-22	-0.267078	0.46	0.583	8.3561e-18	runt related transcription factor 2
Interneurons	4930587E11Rik	3.27252e-22	-0.426438	0.455	0.557	8.37373e-18	RIKEN cDNA 4930587E11 gene
Interneurons	Gm17171	4.41611e-22	-0.263758	0.262	0.368	1.12999e-17	predicted gene 17171
Interneurons	4930428E07Rik	4.69809e-22	-0.259726	0.302	0.418	1.20215e-17	RIKEN cDNA 4930428E07 gene
Interneurons	Gm48091	1.33543e-21	-0.325751	0.585	0.663	3.4171e-17	predicted gene, 48091
Interneurons	Fhit	1.77213e-21	-0.30981	0.606	0.692	4.53453e-17	fragile histidine triad gene
Interneurons	Xrcc6	1.83973e-21	-0.257625	0.604	0.694	4.70751e-17	X-ray repair complementing defective repair in Chinese hamster cells 6
Interneurons	Kalrn	6.12672e-21	0.264825	0.968	0.947	1.56771e-16	kalirin, RhoGEF kinase
Interneurons	Rapgef4os1	7.21999e-21	-0.277709	0.486	0.584	1.84745e-16	Rap guanine nucleotide exchange factor (GEF) 4, opposite strand 1
Interneurons	Tmem163	8.50828e-21	0.371521	0.256	0.159	2.1771e-16	transmembrane protein 163
Interneurons	Egfem1	1.4891e-20	0.371343	0.636	0.527	3.8103e-16	EGF-like and EMI domain containing 1
Interneurons	1700024B18Rik	2.44473e-20	-0.269343	0.517	0.615	6.25557e-16	RIKEN cDNA 1700024B18 gene
Interneurons	Sgcd	9.02796e-20	0.528674	0.744	0.68	2.31007e-15	sarcoglycan, delta (dystrophin-associated glycoprotein)
Interneurons	Nrp1	9.85717e-20	0.281631	0.368	0.264	2.52225e-15	neuropilin 1
Interneurons	Prlr	2.34902e-19	0.282073	0.225	0.133	6.01066e-15	prolactin receptor
Interneurons	Gm48742	3.51609e-19	-0.275191	0.284	0.382	8.99697e-15	predicted gene, 48742
Interneurons	Grip1	1.53101e-18	-0.314621	0.963	0.975	3.91754e-14	glutamate receptor interacting protein 1
Interneurons	A330015K06Rik	2.6936e-18	-0.515656	0.608	0.66	6.89239e-14	RIKEN cDNA A330015K06 gene
Interneurons	C79798	3.69072e-18	-0.263108	0.198	0.293	9.44382e-14	expressed sequence C79798
Interneurons	Khdrbs2	4.1532e-18	0.335728	0.664	0.581	1.06272e-13	KH domain containing, RNA binding, signal transduction associated 2
Interneurons	Brinp3	8.51656e-18	0.390484	0.727	0.656	2.17922e-13	bone morphogenetic protein/retinoic acid inducible neural specific 3
Interneurons	Ano1	1.99207e-17	0.314006	0.109	0.048	5.09732e-13	anoctamin 1, calcium activated chloride channel
Interneurons	Car10	5.40016e-17	0.416002	0.595	0.513	1.38179e-12	carbonic anhydrase 10
Interneurons	4930419G24Rik	1.11357e-16	-0.321308	0.428	0.52	2.84941e-12	RIKEN cDNA 4930419G24 gene
Interneurons	Sema3e	7.62225e-16	-0.286646	0.209	0.296	1.95038e-11	sema domain, immunoglobulin domain (Ig), short basic domain, secreted, (semaphorin) 3E
Interneurons	Grm3	1.53085e-15	-0.365004	0.623	0.695	3.91713e-11	glutamate receptor, metabotropic 3
Interneurons	5530401A14Rik	2.18051e-15	-0.256412	0.406	0.49	5.57948e-11	RIKEN cDNA 5530401A14 gene
Interneurons	Sfta3-ps	2.67377e-15	-0.283089	0.177	0.263	6.84164e-11	surfactant associated 3, pseudogene
Interneurons	Scn9a	6.79015e-15	-0.363463	0.64	0.687	1.73746e-10	sodium channel, voltage-gated, type IX, alpha
Interneurons	Ryr3	7.5033e-15	0.459496	0.752	0.706	1.91994e-10	ryanodine receptor 3
Interneurons	March1	4.00515e-14	0.32903	0.772	0.752	1.02484e-09
Interneurons	Ntng1	4.39331e-14	0.56212	0.52	0.447	1.12416e-09	netrin G1
Interneurons	Thsd7a	2.68202e-13	-0.312648	0.603	0.676	6.86275e-09	thrombospondin, type I, domain containing 7A
Interneurons	Sox6	4.71612e-13	-0.368653	0.313	0.399	1.20676e-08	SRY (sex determining region Y)-box 6
Interneurons	Grin2a	5.0515e-13	-0.253973	0.763	0.818	1.29258e-08	glutamate receptor, ionotropic, NMDA2A (epsilon 1)
Interneurons	Lrrc4c	1.12644e-12	-0.252718	0.948	0.963	2.88232e-08	leucine rich repeat containing 4C
Interneurons	Pigk	1.45974e-12	-0.293234	0.736	0.77	3.73519e-08	phosphatidylinositol glycan anchor biosynthesis, class K
Interneurons	Gm15398	2.89481e-12	-0.461379	0.671	0.686	7.40724e-08	predicted gene 15398
Interneurons	Prkg1	6.50321e-12	0.324907	0.747	0.694	1.66404e-07	protein kinase, cGMP-dependent, type I
Interneurons	Shisa6	1.56622e-11	0.419375	0.484	0.418	4.00763e-07	shisa family member 6
Interneurons	Fstl5	1.76234e-11	0.27776	0.641	0.564	4.50949e-07	follistatin-like 5
Interneurons	Gm28376	2.87486e-11	-0.265933	0.228	0.297	7.35619e-07	predicted gene 28376
Interneurons	Gm15680	6.91012e-11	-0.344957	0.389	0.457	1.76816e-06	predicted gene 15680
Interneurons	Trpc4	2.5372e-10	0.41304	0.408	0.35	6.4922e-06	transient receptor potential cation channel, subfamily C, member 4
Interneurons	Apoe	2.97504e-10	-0.261341	0.86	0.899	7.61252e-06	apolipoprotein E
Interneurons	Col19a1	3.94995e-10	-0.287729	0.219	0.289	1.01071e-05	collagen, type XIX, alpha 1
Interneurons	Eps8	5.40328e-10	0.355616	0.286	0.221	1.38259e-05	epidermal growth factor receptor pathway substrate 8
Interneurons	Tenm3	9.52949e-10	0.636707	0.825	0.788	2.43841e-05	teneurin transmembrane protein 3
Interneurons	Dgkg	1.92499e-09	0.379067	0.641	0.601	4.92566e-05	diacylglycerol kinase, gamma
Interneurons	Meis2	2.01721e-09	-0.343002	0.562	0.61	5.16163e-05	Meis homeobox 2
Interneurons	Erbb4	4.85091e-09	-0.361196	0.755	0.786	0.000124125	erb-b2 receptor tyrosine kinase 4
Interneurons	Schip1	7.37474e-09	0.332977	0.8	0.764	0.000188705	schwannomin interacting protein 1
Interneurons	Zeb2	1.71021e-08	-0.250629	0.408	0.476	0.000437609	zinc finger E-box binding homeobox 2
Interneurons	Tcf4	4.11294e-08	-0.283372	0.698	0.74	0.00105242	transcription factor 4
Interneurons	Kit	8.01475e-08	-0.274245	0.147	0.196	0.00205081	KIT proto-oncogene receptor tyrosine kinase
Interneurons	Trpm3	1.39345e-07	0.26936	0.704	0.64	0.00356557	transient receptor potential cation channel, subfamily M, member 3
Interneurons	Pld5	1.96438e-07	0.395448	0.488	0.442	0.00502646	phospholipase D family, member 5
Interneurons	Slc8a1	2.92356e-07	0.310335	0.94	0.935	0.0074808	solute carrier family 8 (sodium/calcium exchanger), member 1
Interneurons	Cntn4	2.98495e-07	0.273602	0.752	0.72	0.00763788	contactin 4
Interneurons	Grm8	3.18598e-07	0.349594	0.605	0.558	0.0081523	glutamate receptor, metabotropic 8
Interneurons	Ptchd4	6.45118e-07	-0.253979	0.606	0.649	0.0165073	patched domain containing 4
Interneurons	2010300C02Rik	1.02474e-06	0.259054	0.385	0.335	0.026221
Interneurons	Slit2	1.02574e-06	0.262025	0.434	0.387	0.0262467	slit guidance ligand 2
Interneurons	Gm38505	1.77425e-06	-0.424378	0.398	0.437	0.0453994	predicted gene, 38505
Projection Neurons	4930445B16Rik	0	-0.909909	0.633	0.815	0	RIKEN cDNA 4930445B16 gene
Projection Neurons	Hivep2	0	-0.494454	0.963	0.986	0	human immunodeficiency virus type I enhancer binding protein 2
Projection Neurons	AC149090.1	0	-0.449809	0.964	0.985	0
Projection Neurons	A330015K06Rik	0	-0.523246	0.994	0.994	0	RIKEN cDNA A330015K06 gene
Projection Neurons	Mid1	4.29739e-276	0.252368	0.215	0.032	1.09962e-271	midline 1
Projection Neurons	Sorbs2os	1.02074e-218	-0.416333	0.918	0.966	2.61187e-214	sorbin and SH3 domain containing 2, opposite strand
Projection Neurons	Gm42439	2.80265e-217	-0.41621	0.916	0.963	7.17142e-213	predicted gene 42439
Projection Neurons	Thrb	9.76808e-205	0.442078	0.9	0.816	2.49946e-200	thyroid hormone receptor beta
Projection Neurons	Gm15738	4.36239e-201	-0.341885	0.966	0.983	1.11625e-196	predicted gene 15738
Projection Neurons	9530059O14Rik	7.89514e-200	-0.403132	0.982	0.986	2.02021e-195	RIKEN cDNA 9530059O14 gene
Projection Neurons	Ctnna3	2.31048e-196	-0.357725	0.996	0.993	5.91205e-192	catenin (cadherin associated protein), alpha 3
Projection Neurons	Ror1	6.88411e-187	0.551617	0.647	0.474	1.76151e-182	receptor tyrosine kinase-like orphan receptor 1
Projection Neurons	Gm47134	2.03562e-185	-0.39724	0.334	0.542	5.20874e-181	predicted gene, 47134
Projection Neurons	4933424G05Rik	9.88221e-179	-0.394634	0.858	0.928	2.52866e-174	RIKEN cDNA 4933424G05 gene
Projection Neurons	Ldlrad4	5.0523e-172	-0.46544	0.929	0.952	1.29278e-167	low density lipoprotein receptor class A domain containing 4
Projection Neurons	9630028H03Rik	8.96642e-167	-0.418962	0.937	0.971	2.29433e-162	RIKEN cDNA 9630028H03 gene
Projection Neurons	Ubash3b	5.14772e-165	-0.43406	0.229	0.414	1.3172e-160	ubiquitin associated and SH3 domain containing, B
Projection Neurons	Gm41764	1.83366e-159	-0.382516	0.34	0.531	4.69198e-155	predicted gene, 41764
Projection Neurons	Gm48747	3.55972e-158	-0.382196	0.512	0.687	9.1086e-154	predicted gene, 48747
Projection Neurons	Vit	1.58588e-148	0.355226	0.317	0.148	4.05796e-144	vitrin
Projection Neurons	Ttr	2.7391e-147	-0.304562	0.272	0.49	7.00882e-143	transthyretin
Projection Neurons	Cacng3	1.01204e-144	-0.396346	0.761	0.845	2.5896e-140	calcium channel, voltage-dependent, gamma subunit 3
Projection Neurons	Sik3	1.63559e-142	-0.407275	0.919	0.938	4.18516e-138	SIK family kinase 3
Projection Neurons	4930428E07Rik	7.46604e-140	-0.409687	0.739	0.845	1.91041e-135	RIKEN cDNA 4930428E07 gene
Projection Neurons	Rgs20	7.00105e-138	-0.368769	0.892	0.93	1.79143e-133	regulator of G-protein signaling 20
Projection Neurons	Sik2	6.00051e-137	-0.450325	0.634	0.75	1.53541e-132	salt inducible kinase 2
Projection Neurons	Etv5	9.63827e-133	-0.284143	0.202	0.372	2.46624e-128	ets variant 5
Projection Neurons	Zdhhc14	3.82091e-131	-0.337591	0.957	0.969	9.77696e-127	zinc finger, DHHC domain containing 14
Projection Neurons	Spred1	5.54968e-128	-0.321003	0.703	0.817	1.42005e-123	sprouty protein with EVH-1 domain 1, related sequence
Projection Neurons	A930015D03Rik	5.32971e-125	0.315109	0.476	0.322	1.36377e-120	RIKEN cDNA A930015D03 gene
Projection Neurons	Gm48006	3.42252e-124	-0.348502	0.727	0.832	8.75755e-120	predicted gene, 48006
Projection Neurons	1700109K24Rik	3.65699e-122	-0.308159	0.76	0.863	9.3575e-118	RIKEN cDNA 1700109K24 gene
Projection Neurons	Pfkfb3	5.9657e-117	-0.311317	0.275	0.433	1.5265e-112	6-phosphofructo-2-kinase/fructose-2,6-biphosphatase 3
Projection Neurons	Spred2	4.97829e-114	-0.310483	0.591	0.723	1.27384e-109	sprouty-related EVH1 domain containing 2
Projection Neurons	Shc3	8.17092e-114	-0.329028	0.624	0.736	2.09078e-109	src homology 2 domain-containing transforming protein C3
Projection Neurons	Trank1	9.19479e-111	0.258949	0.91	0.863	2.35276e-106	tetratricopeptide repeat and ankyrin repeat containing 1
Projection Neurons	Gm48749	6.41221e-100	-0.398802	0.572	0.694	1.64076e-95	predicted gene, 48749
Projection Neurons	5330438D12Rik	1.8807e-99	-0.258082	0.929	0.961	4.81232e-95	RIKEN cDNA 5330438D12 gene
Projection Neurons	Rcan2	9.33897e-99	0.260352	0.927	0.885	2.38966e-94	regulator of calcineurin 2
Projection Neurons	Lrtm1	5.5121e-96	-0.256755	0.957	0.969	1.41044e-91	leucine-rich repeats and transmembrane domains 1
Projection Neurons	R3hdm1	2.57084e-95	-0.278254	0.992	0.992	6.57826e-91	R3H domain containing 1
Projection Neurons	Ntrk2	1.28559e-94	-0.383555	0.953	0.964	3.28958e-90	neurotrophic tyrosine kinase, receptor, type 2
Projection Neurons	Gm12002	3.34139e-94	-0.291066	0.35	0.498	8.54994e-90	predicted gene 12002
Projection Neurons	Eml5	1.08425e-90	-0.25974	0.93	0.955	2.77439e-86	echinoderm microtubule associated protein like 5
Projection Neurons	Mbp	1.50493e-90	-0.271553	0.873	0.946	3.85082e-86	myelin basic protein
Projection Neurons	Osbpl8	3.10338e-89	-0.264877	0.98	0.983	7.94092e-85	oxysterol binding protein-like 8
Projection Neurons	Trim9	4.85425e-87	-0.280261	0.901	0.927	1.24211e-82	tripartite motif-containing 9
Projection Neurons	Grm8	9.147e-86	-0.393453	0.537	0.669	2.34053e-81	glutamate receptor, metabotropic 8
Projection Neurons	Sybu	1.28252e-83	-0.358844	0.895	0.92	3.2817e-79	syntabulin (syntaxin-interacting)
Projection Neurons	Nebl	1.45463e-82	-0.252823	0.989	0.988	3.72211e-78	nebulette
Projection Neurons	Tle4	2.6174e-82	-0.329041	0.891	0.916	6.6974e-78	transducin-like enhancer of split 4
Projection Neurons	Sv2c	4.60571e-81	0.279629	0.789	0.712	1.17851e-76	synaptic vesicle glycoprotein 2c
Projection Neurons	1700024B18Rik	1.86306e-77	-0.27825	0.68	0.78	4.7672e-73	RIKEN cDNA 1700024B18 gene
Projection Neurons	Gm38505	2.96949e-77	-0.400785	0.286	0.415	7.59834e-73	predicted gene, 38505
Projection Neurons	Tspan5	8.93757e-77	-0.253528	0.827	0.887	2.28694e-72	tetraspanin 5
Projection Neurons	Fhit	1.0552e-76	-0.306728	0.688	0.782	2.70004e-72	fragile histidine triad gene
Projection Neurons	Ppp1r2	7.10534e-72	0.287176	0.748	0.663	1.81812e-67	protein phosphatase 1, regulatory inhibitor subunit 2
Projection Neurons	Gm16351	3.44488e-70	-0.327424	0.71	0.789	8.81477e-66	predicted gene 16351
Projection Neurons	Sh3rf2	2.03052e-69	-0.322758	0.669	0.742	5.19569e-65	SH3 domain containing ring finger 2
Projection Neurons	Gm12353	4.51087e-68	-0.28601	0.674	0.765	1.15424e-63	predicted gene 12353
Projection Neurons	Gm17231	1.02693e-63	-0.256057	0.468	0.583	2.6277e-59	predicted gene 17231
Projection Neurons	Gm28494	1.29008e-61	-0.393334	0.536	0.631	3.30106e-57	predicted gene 28494
Projection Neurons	Brinp3	5.24532e-61	-0.393118	0.512	0.62	1.34217e-56	bone morphogenetic protein/retinoic acid inducible neural specific 3
Projection Neurons	4930509J09Rik	1.01215e-56	-0.301131	0.521	0.616	2.5899e-52	RIKEN cDNA 4930509J09 gene
Projection Neurons	Vat1l	3.87904e-56	-0.369976	0.534	0.621	9.92569e-52	vesicle amine transport protein 1 like
Projection Neurons	Vmp1	3.69023e-54	-0.258429	0.721	0.783	9.44257e-50	vacuole membrane protein 1
Projection Neurons	Fth1	2.13723e-53	-0.280053	0.963	0.978	5.46873e-49	ferritin heavy polypeptide 1
Projection Neurons	Pld5	2.22999e-51	-0.256704	0.728	0.799	5.70611e-47	phospholipase D family, member 5
Projection Neurons	Osbpl3	4.63565e-50	-0.263731	0.53	0.614	1.18617e-45	oxysterol binding protein-like 3
Projection Neurons	Zbtb20	7.62293e-46	0.250032	0.92	0.896	1.95056e-41	zinc finger and BTB domain containing 20
Projection Neurons	Pigk	3.64384e-44	-0.330687	0.819	0.845	9.32385e-40	phosphatidylinositol glycan anchor biosynthesis, class K
Projection Neurons	Sox2ot	1.81339e-42	-0.283195	0.477	0.573	4.6401e-38	SOX2 overlapping transcript (non-protein coding)
Projection Neurons	Nyap2	7.27552e-41	-0.267907	0.828	0.856	1.86166e-36	neuronal tyrosine-phophorylated phosphoinositide 3-kinase adaptor 2
Projection Neurons	Meis1	1.08503e-37	-0.27489	0.497	0.583	2.77636e-33	Meis homeobox 1
Projection Neurons	Chrm3	9.56857e-29	-0.309763	0.437	0.504	2.44841e-24	cholinergic receptor, muscarinic 3, cardiac

### Sheet: GO_Biological_Process_2021
contrast	Term	Overlap	P.value	Adjusted.P.value	Odds.Ratio	Combined.Score	Genes
Endothelial	SRP-dependent cotranslational protein targeting to membrane (GO:0006614)	3/90	0.00018864	0.0168569	31.1724	267.324	RPL24;RPL29;RPL19
Endothelial	cytoplasmic translation (GO:0002181)	3/93	0.000207854	0.0168569	30.1288	255.452	RPL24;RPL29;RPL19
Endothelial	cotranslational protein targeting to membrane (GO:0006613)	3/94	0.000214529	0.0168569	29.7962	251.69	RPL24;RPL29;RPL19
Endothelial	positive regulation of cell differentiation (GO:0045597)	4/258	0.00027646	0.0168569	14.7889	121.172	RANBP3L;PCP4;ZBTB16;BMP6
Endothelial	protein targeting to ER (GO:0045047)	3/103	0.000280948	0.0168569	27.1023	221.625	RPL24;RPL29;RPL19
Endothelial	nuclear-transcribed mRNA catabolic process, nonsense-mediated decay (GO:0000184)	3/113	0.0003689	0.018445	24.626	194.668	RPL24;RPL29;RPL19
Endothelial	gene expression (GO:0010467)	4/356	0.000928822	0.0293481	10.6185	74.1341	CELF2;RPL24;RPL29;RPL19
Endothelial	peptide biosynthetic process (GO:0043043)	3/162	0.00105251	0.0293481	16.9949	116.527	RPL24;RPL29;RPL19
Endothelial	rRNA metabolic process (GO:0016072)	3/162	0.00105251	0.0293481	16.9949	116.527	RPL24;RPL29;RPL19
Endothelial	positive regulation of ossification (GO:0045778)	2/40	0.00113646	0.0293481	45.6224	309.313	ZBTB16;BMP6
Endothelial	negative regulation of cell-cell adhesion (GO:0022408)	2/41	0.00119382	0.0293481	44.4504	299.178	MBP;BMP6
Endothelial	nuclear-transcribed mRNA catabolic process (GO:0000956)	3/171	0.00122992	0.0293481	16.0771	107.73	RPL24;RPL29;RPL19
Endothelial	rRNA processing (GO:0006364)	3/173	0.00127175	0.0293481	15.8864	105.92	RPL24;RPL29;RPL19
Endothelial	ribosome biogenesis (GO:0042254)	3/192	0.00171447	0.0367386	14.2756	90.9164	RPL24;RPL29;RPL19
Endothelial	ncRNA processing (GO:0034470)	3/201	0.00195391	0.0390782	13.6205	84.9638	RPL24;RPL29;RPL19
Endothelial	translation (GO:0006412)	3/214	0.00233513	0.0419204	12.7729	77.4	RPL24;RPL29;RPL19
Endothelial	cellular iron ion homeostasis (GO:0006879)	2/58	0.00237549	0.0419204	30.9301	186.897	FTH1;BMP6
Endothelial	iron ion homeostasis (GO:0055072)	2/61	0.00262383	0.0437305	29.353	174.448	FTH1;BMP6
Endothelial	regulation of osteoblast differentiation (GO:0045667)	2/83	0.00479788	0.0682038	21.357	114.037	RANBP3L;BMP6
Endothelial	positive regulation of endothelial cell migration (GO:0010595)	2/86	0.00514139	0.0682038	20.5911	108.524	TMSB4X;PLPP3
Endothelial	negative regulation of RNA polymerase II regulatory region sequence-specific DNA binding (GO:1903026)	1/5	0.00623494	0.0682038	208.031	1056.3	TMSB4X
Endothelial	negative regulation of smooth muscle contraction (GO:0045986)	1/5	0.00623494	0.0682038	208.031	1056.3	DOCK5
Endothelial	regulation of adherens junction organization (GO:1903391)	1/5	0.00623494	0.0682038	208.031	1056.3	BMP6
Endothelial	regulation of vascular associated smooth muscle contraction (GO:0003056)	1/5	0.00623494	0.0682038	208.031	1056.3	DOCK5
Endothelial	cell-cell adhesion mediated by integrin (GO:0033631)	1/5	0.00623494	0.0682038	208.031	1056.3	PLPP3
Endothelial	positive regulation of metallopeptidase activity (GO:1905050)	1/5	0.00623494	0.0682038	208.031	1056.3	MBP
Endothelial	intracellular sequestering of iron ion (GO:0006880)	1/5	0.00623494	0.0682038	208.031	1056.3	FTH1
Endothelial	cellular transition metal ion homeostasis (GO:0046916)	2/96	0.00636569	0.0682038	18.3913	93.0018	FTH1;BMP6
Endothelial	cellular macromolecule biosynthetic process (GO:0034645)	3/314	0.00682537	0.0701011	8.62204	42.999	RPL24;RPL29;RPL19
Endothelial	cellular response to iron ion (GO:0071281)	1/6	0.00747745	0.0701011	166.417	814.753	BMP6
Endothelial	protein sulfation (GO:0006477)	1/6	0.00747745	0.0701011	166.417	814.753	UST
Endothelial	mesodermal cell fate commitment (GO:0001710)	1/6	0.00747745	0.0701011	166.417	814.753	EYA2
Endothelial	positive regulation of chemokine (C-X-C motif) ligand 2 production (GO:2000343)	1/7	0.00871846	0.0706902	138.674	657.634	MBP
Endothelial	regulation of aldosterone biosynthetic process (GO:0032347)	1/7	0.00871846	0.0706902	138.674	657.634	BMP6
Endothelial	glandular epithelial cell development (GO:0002068)	1/7	0.00871846	0.0706902	138.674	657.634	BMP6
Endothelial	type B pancreatic cell development (GO:0003323)	1/7	0.00871846	0.0706902	138.674	657.634	BMP6
Endothelial	positive regulation of lipopolysaccharide-mediated signaling pathway (GO:0031666)	1/7	0.00871846	0.0706902	138.674	657.634	BMP6
Endothelial	cytoplasmic sequestering of NF-kappaB (GO:0007253)	1/8	0.00995799	0.0745062	118.857	547.858	TMSB4X
Endothelial	positive regulation of vascular associated smooth muscle cell migration (GO:1904754)	1/8	0.00995799	0.0745062	118.857	547.858	DOCK5
Endothelial	positive regulation of ATP biosynthetic process (GO:2001171)	1/9	0.011196	0.0745062	103.995	467.165	TMSB4X
Endothelial	regulation of RNA polymerase II regulatory region sequence-specific DNA binding (GO:1903025)	1/9	0.011196	0.0745062	103.995	467.165	TMSB4X
Endothelial	type B pancreatic cell differentiation (GO:0003309)	1/9	0.011196	0.0745062	103.995	467.165	BMP6
Endothelial	positive regulation of ligase activity (GO:0051351)	1/9	0.011196	0.0745062	103.995	467.165	TMSB4X
Endothelial	transmembrane receptor protein serine/threonine kinase signaling pathway (GO:0007178)	2/133	0.0119134	0.0745062	13.1723	58.3543	ID1;BMP6
Endothelial	ribonucleoprotein complex assembly (GO:0022618)	2/136	0.0124306	0.0745062	12.8754	56.4921	CELF2;RPL24
Endothelial	sequestering of actin monomers (GO:0042989)	1/10	0.0124326	0.0745062	92.4352	405.553	TMSB4X
Endothelial	negative regulation of cell-cell adhesion mediated by cadherin (GO:2000048)	1/10	0.0124326	0.0745062	92.4352	405.553	BMP6
Endothelial	negative regulation of heterotypic cell-cell adhesion (GO:0034115)	1/10	0.0124326	0.0745062	92.4352	405.553	MBP
Endothelial	regulation of cell-cell adhesion involved in gastrulation (GO:0070587)	1/10	0.0124326	0.0745062	92.4352	405.553	MBP
Endothelial	positive regulation of alcohol biosynthetic process (GO:1902932)	1/11	0.0136677	0.0745062	83.1875	357.101	BMP6
Endothelial	positive regulation of chondrocyte differentiation (GO:0032332)	1/11	0.0136677	0.0745062	83.1875	357.101	ZBTB16
Endothelial	mesonephros development (GO:0001823)	1/11	0.0136677	0.0745062	83.1875	357.101	ZBTB16
Endothelial	negative regulation of DNA-binding transcription factor activity (GO:0043433)	2/143	0.0136751	0.0745062	12.2319	52.5015	TMSB4X;ID1
Endothelial	cellular protein metabolic process (GO:0044267)	3/417	0.0147264	0.0745062	6.44302	27.1774	RPL24;RPL29;RPL19
Endothelial	sphingoid metabolic process (GO:0046519)	1/12	0.0149012	0.0745062	75.6212	318.086	PLPP3
Endothelial	ganglion development (GO:0061548)	1/12	0.0149012	0.0745062	75.6212	318.086	UNC5C
Endothelial	melanocyte differentiation (GO:0030318)	1/12	0.0149012	0.0745062	75.6212	318.086	LRMDA
Endothelial	regulation of vascular associated smooth muscle cell migration (GO:1904752)	1/12	0.0149012	0.0745062	75.6212	318.086	DOCK5
Endothelial	dermatan sulfate biosynthetic process (GO:0030208)	1/12	0.0149012	0.0745062	75.6212	318.086	UST
Endothelial	positive regulation of vascular permeability (GO:0043117)	1/12	0.0149012	0.0745062	75.6212	318.086	BMP6
Endothelial	positive regulation of purine nucleotide biosynthetic process (GO:1900373)	1/13	0.0161334	0.0756251	69.316	286.058	TMSB4X
Endothelial	dermatan sulfate metabolic process (GO:0030205)	1/13	0.0161334	0.0756251	69.316	286.058	UST
Endothelial	response to iron ion (GO:0010039)	1/13	0.0161334	0.0756251	69.316	286.058	BMP6
Endothelial	regulation of chemokine (C-X-C motif) ligand 2 production (GO:2000341)	1/13	0.0161334	0.0756251	69.316	286.058	MBP
Endothelial	skeletal system development (GO:0001501)	2/158	0.0165162	0.0762287	11.0474	45.332	ZBTB16;BMP6
Endothelial	positive regulation of SMAD protein signal transduction (GO:0060391)	1/14	0.017364	0.0777492	63.9808	259.337	BMP6
Endothelial	cytoplasmic sequestering of transcription factor (GO:0042994)	1/14	0.017364	0.0777492	63.9808	259.337	TMSB4X
Endothelial	nervous system development (GO:0007399)	3/447	0.0177074	0.0781211	5.99846	24.1964	SDK1;ZBTB16;MBP
Endothelial	positive regulation of endothelial cell chemotaxis (GO:2001028)	1/15	0.0185931	0.0785625	59.4077	236.738	TMSB4X
Endothelial	dermatan sulfate proteoglycan biosynthetic process (GO:0050651)	1/15	0.0185931	0.0785625	59.4077	236.738	UST
Endothelial	regulation of endothelial cell chemotaxis (GO:2001026)	1/15	0.0185931	0.0785625	59.4077	236.738	TMSB4X
Endothelial	negative regulation of transcription regulatory region DNA binding (GO:2000678)	1/16	0.0198208	0.0803546	55.4444	217.399	TMSB4X
Endothelial	regulation of intrinsic apoptotic signaling pathway in response to DNA damage (GO:1902229)	1/16	0.0198208	0.0803546	55.4444	217.399	TPT1
Endothelial	regulation of ATP biosynthetic process (GO:2001169)	1/16	0.0198208	0.0803546	55.4444	217.399	TMSB4X
Endothelial	sulfation (GO:0051923)	1/17	0.021047	0.0805002	51.9766	200.681	UST
Endothelial	positive regulation of smooth muscle cell migration (GO:0014911)	1/17	0.021047	0.0805002	51.9766	200.681	DOCK5
Endothelial	mitochondrial electron transport, cytochrome c to oxygen (GO:0006123)	1/17	0.021047	0.0805002	51.9766	200.681	COX8A
Endothelial	positive regulation of myoblast differentiation (GO:0045663)	1/18	0.0222717	0.0805002	48.9167	186.1	RANBP3L
Endothelial	protein O-linked mannosylation (GO:0035269)	1/18	0.0222717	0.0805002	48.9167	186.1	TMTC1
Endothelial	positive regulation of cartilage development (GO:0061036)	1/18	0.0222717	0.0805002	48.9167	186.1	ZBTB16
Endothelial	negative regulation of fibroblast proliferation (GO:0048147)	1/18	0.0222717	0.0805002	48.9167	186.1	FTH1
Endothelial	regulation of cartilage development (GO:0061035)	1/18	0.0222717	0.0805002	48.9167	186.1	ZBTB16
Endothelial	negative regulation of interleukin-8 production (GO:0032717)	1/18	0.0222717	0.0805002	48.9167	186.1	TMSB4X
Endothelial	sphingosine metabolic process (GO:0006670)	1/19	0.023495	0.0812579	46.1968	173.283	PLPP3
Endothelial	regulation of cell-cell adhesion mediated by cadherin (GO:2000047)	1/19	0.023495	0.0812579	46.1968	173.283	BMP6
Endothelial	diol metabolic process (GO:0034311)	1/19	0.023495	0.0812579	46.1968	173.283	PLPP3
Endothelial	negative regulation of cell differentiation (GO:0045596)	2/191	0.0235648	0.0812579	9.10329	34.1191	RANBP3L;ZBTB16
Endothelial	regulation of lipopolysaccharide-mediated signaling pathway (GO:0031664)	1/21	0.0259371	0.0884219	41.5729	151.828	BMP6
Endothelial	protein mannosylation (GO:0035268)	1/22	0.0271559	0.0905198	39.5913	142.772	TMTC1
Endothelial	negative regulation of myeloid cell differentiation (GO:0045638)	1/22	0.0271559	0.0905198	39.5913	142.772	ZBTB16
Endothelial	negative regulation of signal transduction in absence of ligand (GO:1901099)	1/23	0.0283733	0.0905532	37.7898	134.619	EYA2
Endothelial	regulation of SMAD protein signal transduction (GO:0060390)	1/23	0.0283733	0.0905532	37.7898	134.619	BMP6
Endothelial	negative regulation of extrinsic apoptotic signaling pathway in absence of ligand (GO:2001240)	1/23	0.0283733	0.0905532	37.7898	134.619	EYA2
Endothelial	blood vessel endothelial cell migration (GO:0043534)	1/23	0.0283733	0.0905532	37.7898	134.619	ID1
Endothelial	negative regulation of NIK/NF-kappaB signaling (GO:1901223)	1/24	0.0295893	0.0934398	36.1449	127.243	TMSB4X
Endothelial	regulation of heterotypic cell-cell adhesion (GO:0034114)	1/25	0.0308037	0.0942971	34.6372	120.541	MBP
Endothelial	ribosomal large subunit assembly (GO:0000027)	1/25	0.0308037	0.0942971	34.6372	120.541	RPL24
Endothelial	negative regulation of actin filament polymerization (GO:0030837)	1/25	0.0308037	0.0942971	34.6372	120.541	TMSB4X
Endothelial	negative regulation of intrinsic apoptotic signaling pathway in response to DNA damage (GO:1902230)	1/26	0.0320167	0.0960502	33.25	114.43	TPT1
Endothelial	regulation of chondrocyte differentiation (GO:0032330)	1/26	0.0320167	0.0960502	33.25	114.43	ZBTB16
Endothelial	protein peptidyl-prolyl isomerization (GO:0000413)	1/27	0.0332283	0.0977303	31.9696	108.836	FKBP5
Endothelial	protein export from nucleus (GO:0006611)	1/27	0.0332283	0.0977303	31.9696	108.836	RANBP3L
Ependymal	sensory perception of sour taste (GO:0050915)	1/5	0.000749831	0.0121431	2499.12	17982.9	ASIC2
Ependymal	positive regulation of blood pressure (GO:0045777)	1/9	0.00134943	0.0121431	1249.31	8255.55	GLP1R
Ependymal	sensory perception of taste (GO:0050909)	1/12	0.00179898	0.0121431	908.455	5741.92	ASIC2
Ependymal	inorganic ion transmembrane transport (GO:0098660)	1/12	0.00179898	0.0121431	908.455	5741.92	ASIC2
Ependymal	peripheral nervous system development (GO:0007422)	1/25	0.00374545	0.0168545	416.104	2324.86	ASIC2
Ependymal	cAMP-mediated signaling (GO:0019933)	1/25	0.00374545	0.0168545	416.104	2324.86	GLP1R
Ependymal	activation of adenylate cyclase activity (GO:0007190)	1/36	0.00539048	0.0181929	285.171	1489.48	GLP1R
Ependymal	cyclic-nucleotide-mediated signaling (GO:0019935)	1/36	0.00539048	0.0181929	285.171	1489.48	GLP1R
Ependymal	cation transmembrane transport (GO:0098655)	1/44	0.00658574	0.0197572	232.023	1165.42	ASIC2
Ependymal	regulation of peptide hormone secretion (GO:0090276)	1/74	0.0110594	0.0298604	136.466	614.706	GLP1R
Ependymal	sodium ion transmembrane transport (GO:0035725)	1/87	0.0129938	0.0302397	115.762	502.785	ASIC2
Ependymal	sodium ion transport (GO:0006814)	1/90	0.0134399	0.0302397	111.843	481.989	ASIC2
Ependymal	regulation of insulin secretion (GO:0050796)	1/104	0.0155197	0.0313158	96.5728	402.288	GLP1R
Ependymal	adenylate cyclase-activating G protein-coupled receptor signaling pathway (GO:0007189)	1/118	0.0175965	0.0313158	84.9573	343.232	GLP1R
Ependymal	regulation of protein secretion (GO:0050708)	1/125	0.0186338	0.0313158	80.1331	319.152	GLP1R
Ependymal	negative regulation of inflammatory response to antigenic stimulus (GO:0002862)	1/136	0.0202624	0.0313158	73.563	286.821	GLP1R
Ependymal	regulation of inflammatory response to antigenic stimulus (GO:0002861)	1/137	0.0204104	0.0313158	73.0184	284.166	GLP1R
Ependymal	positive regulation of cytosolic calcium ion concentration (GO:0007204)	1/147	0.0218893	0.0313158	67.9829	259.814	GLP1R
Ependymal	regulation of cytosolic calcium ion concentration (GO:0051480)	1/148	0.0220371	0.0313158	67.517	257.579	GLP1R
Ependymal	adenylate cyclase-modulating G protein-coupled receptor signaling pathway (GO:0007188)	1/165	0.0245474	0.033139	60.4665	224.158	GLP1R
Ependymal	negative regulation of immune response (GO:0050777)	1/178	0.0264642	0.0340254	55.9887	203.349	GLP1R
Ependymal	negative regulation of inflammatory response (GO:0050728)	1/212	0.0314655	0.0386167	46.8863	162.173	GLP1R
Ependymal	anterograde trans-synaptic signaling (GO:0098916)	1/244	0.0361569	0.042445	40.6461	134.94	ASIC2
Ependymal	central nervous system development (GO:0007417)	1/268	0.0396655	0.0437846	36.9476	119.24	ASIC2
Ependymal	inorganic cation transmembrane transport (GO:0098662)	1/274	0.0405413	0.0437846	36.1245	115.795	ASIC2
Ependymal	chemical synaptic transmission (GO:0007268)	1/306	0.0452033	0.0469419	32.282	99.9639	ASIC2
Ependymal	nervous system development (GO:0007399)	1/447	0.0655655	0.0655655	21.9182	59.7205	ASIC2
Microglia	synapse pruning (GO:0098883)	5/9	2.29071e-10	2.38005e-07	285.977	6347.83	C1QB;CX3CR1;C1QA;TREM2;C1QC
Microglia	cell junction disassembly (GO:0150146)	4/6	6.24347e-09	3.24348e-06	452.409	8546.79	C1QB;CX3CR1;C1QA;C1QC
Microglia	humoral immune response mediated by circulating immunoglobulin (GO:0002455)	4/11	1.34963e-07	4.67422e-05	129.227	2044.15	C1QB;C1QA;CD81;C1QC
Microglia	synapse organization (GO:0050808)	7/126	1.87176e-06	0.000405117	13.6948	180.616	C1QB;CX3CR1;PTPRD;C1QA;NRXN1;GPHN;C1QC
Microglia	positive regulation of chemotaxis (GO:0050921)	5/45	1.94955e-06	0.000405117	28.546	375.32	P2RY12;NRP1;TREM2;PRKD1;LGMN
Microglia	microglial cell activation (GO:0001774)	4/22	2.8781e-06	0.000431213	50.2273	640.819	CX3CR1;C1QA;IFNGR1;TREM2
Microglia	regulation of microglial cell migration (GO:1904139)	3/7	3.25293e-06	0.000431213	167.73	2119.43	CX3CR1;P2RY12;TREM2
Microglia	regulation of complement activation (GO:0030449)	5/50	3.32022e-06	0.000431213	25.3678	320.027	C1QB;C1QA;CFH;CD81;C1QC
Microglia	regulation of immune effector process (GO:0002697)	5/53	4.44838e-06	0.000507508	23.7787	293.025	C1QB;C1QA;CFH;CD81;C1QC
Microglia	regulation of humoral immune response (GO:0002920)	5/54	4.88458e-06	0.000507508	23.2923	284.851	C1QB;C1QA;CFH;CD81;C1QC
Microglia	complement activation, classical pathway (GO:0006958)	3/9	7.75512e-06	0.000732507	111.809	1315.67	C1QB;C1QA;C1QC
Microglia	regulation of macrophage migration (GO:1905521)	3/10	1.10418e-05	0.00095604	95.8315	1093.8	CX3CR1;P2RY12;CD81
Microglia	positive regulation of macrophage migration (GO:1905523)	3/19	8.65268e-05	0.00691549	41.9073	392.045	P2RY12;CSF1R;TREM2
Microglia	cellular protein catabolic process (GO:0044257)	4/60	0.000167892	0.01246	16.1136	140.063	CTSL;CTSZ;CTSS;LGMN
Microglia	regulation of glial cell migration (GO:1903975)	2/5	0.000207426	0.0134697	147.444	1250.44	CX3CR1;P2RY12
Microglia	regulation of hippocampal neuron apoptotic process (GO:0110089)	2/5	0.000207426	0.0134697	147.444	1250.44	CX3CR1;TREM2
Microglia	positive regulation of microglial cell migration (GO:1904141)	2/6	0.000310207	0.017995	110.578	893.277	P2RY12;TREM2
Microglia	positive regulation of lipid kinase activity (GO:0090218)	3/30	0.0003495	0.017995	24.8202	197.544	P2RY12;CD81;PRKD1
Microglia	neutrophil degranulation (GO:0043312)	9/481	0.000370735	0.017995	4.46508	35.2742	CST3;CTSA;NPC2;HEXB;FTH1;CTSZ;SLC2A5;CTSD;CTSS
Microglia	proteolysis involved in cellular protein catabolic process (GO:0051603)	4/74	0.000377203	0.017995	12.8818	101.544	CTSL;CTSZ;CTSS;LGMN
Microglia	positive regulation of locomotion (GO:0040017)	3/31	0.000385661	0.017995	23.9326	188.123	P2RY12;CSF1R;TREM2
Microglia	neutrophil activation involved in immune response (GO:0002283)	9/485	0.000393732	0.017995	4.42665	34.7042	CST3;CTSA;NPC2;HEXB;FTH1;CTSZ;SLC2A5;CTSD;CTSS
Microglia	neutrophil mediated immunity (GO:0002446)	9/488	0.000411743	0.017995	4.39824	34.2848	CST3;CTSA;NPC2;HEXB;FTH1;CTSZ;SLC2A5;CTSD;CTSS
Microglia	glial cell migration (GO:0008347)	2/7	0.000432989	0.017995	88.4578	685.088	P2RY12;CD9
Microglia	substrate-dependent cell migration, cell extension (GO:0006930)	2/7	0.000432989	0.017995	88.4578	685.088	P2RY12;NRP1
Microglia	cellular response to amyloid-beta (GO:1904646)	3/35	0.000554129	0.020622	20.9368	156.986	CACNA1A;TREM2;LGMN
Microglia	cellular response to hepatocyte growth factor stimulus (GO:0035729)	2/8	0.000575591	0.020622	73.7111	549.893	NRP1;LGMN
Microglia	positive regulation of glial cell migration (GO:1903977)	2/8	0.000575591	0.020622	73.7111	549.893	P2RY12;TREM2
Microglia	response to hepatocyte growth factor (GO:0035728)	2/8	0.000575591	0.020622	73.7111	549.893	NRP1;LGMN
Microglia	macrophage activation (GO:0042116)	3/36	0.000602499	0.0208665	20.3013	150.523	C1QA;IFNGR1;TREM2
Microglia	positive regulation of endothelial cell migration (GO:0010595)	4/86	0.000667544	0.0223735	10.99	80.358	NRP1;SPARC;PRKD1;LGMN
Microglia	response to amyloid-beta (GO:1904645)	3/44	0.00108828	0.0342847	16.3335	111.446	CACNA1A;TREM2;LGMN
Microglia	antigen processing and presentation of exogenous peptide antigen via MHC class II (GO:0019886)	4/98	0.00108893	0.0342847	9.58124	65.3686	CTSL;CTSD;CTSS;LGMN
Microglia	positive regulation of nervous system development (GO:0051962)	3/45	0.00116215	0.0348462	15.9438	107.74	CX3CR1;PTPRD;NRXN1
Microglia	antigen processing and presentation of peptide antigen via MHC class II (GO:0002495)	4/100	0.00117384	0.0348462	9.38068	63.2959	CTSL;CTSD;CTSS;LGMN
Microglia	antigen processing and presentation of exogenous peptide antigen (GO:0002478)	4/103	0.00130975	0.0376452	9.09504	60.3721	CTSL;CTSD;CTSS;LGMN
Microglia	cellular response to thyroid hormone stimulus (GO:0097067)	2/12	0.00134059	0.0376452	44.2178	292.485	CTSL;CTSS
Microglia	response to thyroid hormone (GO:0097066)	2/13	0.0015796	0.0419219	40.196	259.287	CTSL;CTSS
Microglia	macrophage activation involved in immune response (GO:0002281)	2/13	0.0015796	0.0419219	40.196	259.287	CX3CR1;TREM2
Microglia	modulation of chemical synaptic transmission (GO:0050804)	4/109	0.00161393	0.0419219	8.57273	55.1148	CX3CR1;MCTP1;SYT1;CACNA1A
Microglia	positive regulation of MAPK cascade (GO:0043410)	6/274	0.00166805	0.0422708	5.11281	32.702	NRP1;CSF1R;LAPTM5;TREM2;MID1;ROBO1
Microglia	cellular response to low-density lipoprotein particle stimulus (GO:0071404)	2/14	0.00183736	0.0439226	36.8444	232.099	CD81;CD9
Microglia	substrate-dependent cell migration (GO:0006929)	2/14	0.00183736	0.0439226	36.8444	232.099	P2RY12;NRP1
Microglia	positive regulation of cell projection organization (GO:0031346)	4/117	0.00209166	0.0439226	7.96259	49.1276	PTPRD;CAMK1D;PRKD1;ROBO1
Microglia	proteolysis (GO:0006508)	6/287	0.00210612	0.0439226	4.87304	30.0321	CTSA;CTSL;CTSZ;CTSD;CTSS;LGMN
Microglia	regulation of endothelial cell chemotaxis (GO:2001026)	2/15	0.00211369	0.0439226	34.0085	209.469	PRKD1;LGMN
Microglia	regulation of establishment of protein localization (GO:0070201)	2/15	0.00211369	0.0439226	34.0085	209.469	TREM2;CTSD
Microglia	positive regulation of endothelial cell chemotaxis (GO:2001028)	2/15	0.00211369	0.0439226	34.0085	209.469	PRKD1;LGMN
Microglia	response to acidic pH (GO:0010447)	2/15	0.00211369	0.0439226	34.0085	209.469	CTSS;LGMN
Microglia	myoblast fusion (GO:0007520)	2/15	0.00211369	0.0439226	34.0085	209.469	CD81;CD9
Microglia	cellular response to peptide (GO:1901653)	3/57	0.00230297	0.0457267	12.3933	75.2711	CACNA1A;TREM2;LGMN
Microglia	positive regulation of cell junction assembly (GO:1901890)	3/57	0.00230297	0.0457267	12.3933	75.2711	PTPRD;NRP1;NRXN1
Microglia	regulation of amyloid-beta clearance (GO:1900221)	2/16	0.00240844	0.0457267	31.5778	190.375	IFNGR1;TREM2
Microglia	neuron cell-cell adhesion (GO:0007158)	2/16	0.00240844	0.0457267	31.5778	190.375	NRXN1;NRXN3
Microglia	receptor metabolic process (GO:0043112)	3/58	0.00242056	0.0457267	12.1673	73.2929	CD81;CD9;LGMN
Microglia	pattern recognition receptor signaling pathway (GO:0002221)	3/61	0.00279543	0.0518653	11.5362	67.8303	CTSL;CTSS;LGMN
Microglia	cell migration involved in sprouting angiogenesis (GO:0002042)	2/18	0.00305245	0.0537542	27.6278	160.015	NRP1;ROBO1
Microglia	positive regulation of CREB transcription factor activity (GO:0032793)	2/18	0.00305245	0.0537542	27.6278	160.015	CAMK1D;PRKD1
Microglia	response to axon injury (GO:0048678)	2/18	0.00305245	0.0537542	27.6278	160.015	P2RY12;TREM2
Microglia	postsynaptic membrane organization (GO:0001941)	2/19	0.00340139	0.0581639	26.0013	147.78	NRXN1;GPHN
Microglia	positive regulation of peptidyl-tyrosine phosphorylation (GO:0050731)	4/134	0.00341482	0.0581639	6.91538	39.2768	NRP1;CSF1R;CD81;TREM2
Microglia	regulation of granulocyte chemotaxis (GO:0071622)	2/20	0.00376805	0.0631452	24.5556	137.049	CSF1R;CAMK1D
Microglia	receptor-mediated endocytosis (GO:0006898)	4/143	0.00430492	0.0709971	6.46468	35.2196	SPARC;CD81;CTSL;CD9
Microglia	positive regulation of neurogenesis (GO:0050769)	3/72	0.00446708	0.072004	9.69174	52.4422	CX3CR1;PTPRD;ROBO1
Microglia	osteoclast differentiation (GO:0030316)	2/22	0.00455388	0.072004	22.0978	119.146	CSF1R;TREM2
Microglia	neurotransmitter transport (GO:0006836)	3/73	0.00464319	0.072004	9.55281	51.3211	SYT1;NRXN1;SLC1A3
Microglia	positive regulation of synaptic transmission (GO:0050806)	3/73	0.00464319	0.072004	9.55281	51.3211	SYT1;NRXN1;LGMN
Microglia	artery development (GO:0060840)	2/23	0.00497272	0.0748791	21.0444	111.615	NRP1;ROBO1
Microglia	blood vessel endothelial cell migration (GO:0043534)	2/23	0.00497272	0.0748791	21.0444	111.615	NRP1;ROBO1
Microglia	anterograde trans-synaptic signaling (GO:0098916)	5/244	0.00539419	0.0800653	4.72972	24.7006	SYT1;NRXN1;CACNA1A;SLC1A3;MBP
Microglia	negative regulation of endocytosis (GO:0045806)	2/25	0.00586144	0.0845839	19.2126	98.7403	MCTP1;PRKD1
Microglia	outflow tract septum morphogenesis (GO:0003148)	2/25	0.00586144	0.0845839	19.2126	98.7403	NRP1;ROBO1
Microglia	positive regulation of filopodium assembly (GO:0051491)	2/26	0.006331	0.0888906	18.4111	93.2025	NRP1;TENM2
Microglia	mononuclear cell differentiation (GO:1903131)	2/26	0.006331	0.0888906	18.4111	93.2025	CSF1R;TREM2
Microglia	positive regulation of plasma membrane bounded cell projection assembly (GO:0120034)	3/83	0.00663691	0.0919434	8.35449	41.8987	P2RY12;NRP1;TENM2
Microglia	dendritic spine organization (GO:0097061)	2/27	0.00681713	0.0931974	17.6738	88.1624	TREM2;LGMN
Microglia	positive regulation of phosphatidylinositol 3-kinase activity (GO:0043552)	2/28	0.00731969	0.0951452	16.9932	83.5586	P2RY12;PRKD1
Microglia	positive regulation of synapse assembly (GO:0051965)	2/28	0.00731969	0.0951452	16.9932	83.5586	PTPRD;NRXN1
Microglia	protein localization to lysosome (GO:0061462)	2/28	0.00731969	0.0951452	16.9932	83.5586	CD81;LAPTM5
Microglia	positive regulation of protein phosphorylation (GO:0001934)	6/371	0.0073259	0.0951452	3.73552	18.3651	CX3CR1;NRP1;CSF1R;CD81;TREM2;PRKD1
Microglia	metal ion transport (GO:0030001)	3/88	0.00779729	0.0994817	7.86107	38.1575	CACNA1A;ATP2C1;TPT1
Microglia	cell-cell adhesion via plasma-membrane adhesion molecules (GO:0098742)	4/170	0.00788377	0.0994817	5.40581	26.18	PTPRD;TENM2;ATP2C1;ROBO1
Microglia	regulation of endothelial cell migration (GO:0010594)	3/89	0.00804279	0.0994817	7.76927	37.471	NRP1;SPARC;PRKD1
Microglia	second-messenger-mediated signaling (GO:0019932)	3/89	0.00804279	0.0994817	7.76927	37.471	CX3CR1;P2RY12;MCTP1
Astrocytes	regulation of intrinsic apoptotic signaling pathway in response to DNA damage (GO:1902229)	3/16	3.20075e-05	0.0209649	60.4494	625.623	RPS3;CLU;TPT1
Astrocytes	negative regulation of response to DNA damage stimulus (GO:2001021)	3/31	0.000246185	0.0580348	28.0446	233.035	RPS3;CLU;TPT1
Astrocytes	regulation of defense response (GO:0031347)	4/83	0.000326981	0.0580348	13.3954	107.507	TMSB4X;NR1D2;APOE;MGLL
Astrocytes	regulation of postsynaptic membrane potential (GO:0060078)	3/35	0.000354411	0.0580348	24.5341	194.925	GABRA2;GABRG3;INSYN2A
Oligodendrocytes	regulation of synaptic transmission, glutamatergic (GO:0051966)	4/46	8.17123e-05	0.0394735	19.7004	185.426	CDH2;GRM7;NRXN1;GRIK1
Oligodendrocytes	postsynaptic membrane organization (GO:0001941)	3/19	0.000110881	0.0394735	38.4356	350.035	NRXN1;LRRC4;APOE
Oligodendrocytes	modulation of chemical synaptic transmission (GO:0050804)	5/109	0.000218781	0.0436255	10.0182	84.4279	CDH2;GRM7;NRG3;LRRC4;GRIK1
Oligodendrocytes	postsynaptic density protein 95 clustering (GO:0097119)	2/5	0.000245087	0.0436255	135.354	1125.32	NRXN1;LRRC4
Oligodendrocytes	synapse assembly (GO:0007416)	4/69	0.000396453	0.047181	12.7147	99.594	CDH2;LRRTM3;NRXN1;LRRC4
Oligodendrocytes	central nervous system development (GO:0007417)	7/268	0.000397593	0.047181	5.66362	44.3466	ZFHX2;CDH2;ZBTB16;APOD;GRIK1;EML1;TGFBR2
Oligodendrocytes	postsynaptic density organization (GO:0097106)	2/8	0.000679555	0.0628977	67.6667	493.566	NRXN1;LRRC4
Oligodendrocytes	regulation of trans-synaptic signaling (GO:0099177)	3/35	0.000706716	0.0628977	19.2023	139.311	NRG3;LRRC4;GRIK1
Oligodendrocytes	brain development (GO:0007420)	5/150	0.000943058	0.0696335	7.1706	49.9531	ZFHX2;CDH2;APOD;EML1;TGFBR2
Oligodendrocytes	SRP-dependent cotranslational protein targeting to membrane (GO:0006614)	4/90	0.00108165	0.0696335	9.59981	65.5597	RPL21;RPS29;RPL29;RPL9
Oligodendrocytes	peptidyl-serine phosphorylation (GO:0018105)	5/156	0.00112363	0.0696335	6.88358	46.7477	CAMK1D;MAST4;PRKD1;SGK1;TGFBR2
Oligodendrocytes	cytoplasmic translation (GO:0002181)	4/93	0.00122194	0.0696335	9.27481	62.2091	RPL21;RPS29;RPL29;RPL9
Oligodendrocytes	cotranslational protein targeting to membrane (GO:0006613)	4/94	0.0012714	0.0696335	9.1713	61.1509	RPL21;RPS29;RPL29;RPL9
Oligodendrocytes	peptidyl-serine modification (GO:0018209)	5/169	0.00160141	0.0780109	6.33376	40.7696	CAMK1D;MAST4;PRKD1;SGK1;TGFBR2
Oligodendrocytes	cell-cell adhesion via plasma-membrane adhesion molecules (GO:0098742)	5/170	0.00164349	0.0780109	6.29506	40.3572	TENM2;ALCAM;CDH2;LRRC4;TGFBR2
Oligodendrocytes	protein targeting to ER (GO:0045047)	4/103	0.00178131	0.0792683	8.33375	52.756	RPL21;RPS29;RPL29;RPL9
Interneurons	axon extension involved in axon guidance (GO:0048846)	4/8	1.16903e-07	5.37169e-05	157.667	2516.66	NRP1;NRP2;SLIT1;SLIT2
Interneurons	neuron projection extension involved in neuron projection guidance (GO:1902284)	4/8	1.16903e-07	5.37169e-05	157.667	2516.66	NRP1;NRP2;SLIT1;SLIT2
Interneurons	retinal ganglion cell axon guidance (GO:0031290)	3/6	5.29052e-06	0.00143121	156.433	1900.6	ROBO2;NRP1;SLIT2
Interneurons	brain development (GO:0007420)	8/150	6.22941e-06	0.00143121	9.11014	109.196	ROBO2;GRIN2A;ZFHX3;ZIC1;UBE3A;CNTN4;SOX6;MEIS2
Interneurons	cell-cell adhesion via plasma-membrane adhesion molecules (GO:0098742)	8/170	1.55641e-05	0.0025075	7.97733	88.3134	NTNG1;ROBO2;TENM2;GRID2;TENM3;CADM1;CNTN4;LRRC4C
Interneurons	axon extension (GO:0048675)	4/24	1.6371e-05	0.0025075	31.5079	347.217	NRP1;NRP2;SLIT1;SLIT2
Interneurons	axonogenesis (GO:0007409)	9/240	2.77412e-05	0.00364202	6.3236	66.351	NTNG1;ROBO2;NRP1;NRP2;LRTM1;SLIT1;SEMA3E;CNTN4;SLIT2
Interneurons	axon guidance (GO:0007411)	8/203	5.53253e-05	0.00615247	6.61623	64.8541	ROBO2;NRP1;NRP2;LRTM1;SLIT1;SEMA3E;CNTN4;SLIT2
Interneurons	negative chemotaxis (GO:0050919)	4/33	6.02527e-05	0.00615247	21.7198	211.05	LRTM1;SLIT1;SEMA3E;SLIT2
Interneurons	glutamate receptor signaling pathway (GO:0007215)	4/37	9.53124e-05	0.00875921	19.0832	176.679	GRM3;GRIN2A;GRID2;GRM8
Interneurons	heterophilic cell-cell adhesion via plasma membrane cell adhesion molecules (GO:0007157)	4/42	0.000157526	0.0131605	16.5681	145.069	TENM2;GRID2;TENM3;CADM1
Interneurons	calcium ion transmembrane transport (GO:0070588)	5/87	0.000259069	0.0198404	9.65268	79.7159	GRIN2A;TRPC4;RYR3;SLC8A1;TRPM3
Interneurons	central nervous system development (GO:0007417)	8/268	0.00037194	0.0253593	4.94578	39.0557	ROBO2;GRIN2A;ZFHX3;ZIC1;UBE3A;CNTN4;SOX6;MEIS2
Interneurons	negative regulation of synapse organization (GO:1905809)	2/5	0.000413917	0.0253593	103.474	806.046	ROBO2;SLIT1
Interneurons	regulation of retinal ganglion cell axon guidance (GO:0090259)	2/5	0.000413917	0.0253593	103.474	806.046	NRP1;SLIT2
Interneurons	outflow tract septum morphogenesis (GO:0003148)	3/25	0.000555841	0.0319261	21.3114	159.729	ROBO2;NRP1;NRP2
Interneurons	homophilic cell adhesion via plasma membrane adhesion molecules (GO:0007156)	4/60	0.000627077	0.033899	11.2324	82.8329	ROBO2;TENM3;CADM1;CNTN4
Interneurons	cellular response to caffeine (GO:0071313)	2/7	0.000861841	0.0396016	62.0781	438.051	RYR3;SLC8A1
Interneurons	excitatory chemical synaptic transmission (GO:0098976)	2/7	0.000861841	0.0396016	62.0781	438.051	GRIN2A;SHISA6
Interneurons	response to caffeine (GO:0031000)	2/7	0.000861841	0.0396016	62.0781	438.051	RYR3;SLC8A1
Interneurons	positive regulation of cell projection organization (GO:0031346)	5/117	0.00100615	0.044031	7.05643	48.7008	ROBO2;GRIP1;TENM3;APOE;SLIT2
Interneurons	regulation of Cdc42 protein signal transduction (GO:0032489)	2/8	0.00114423	0.0463321	51.7292	350.363	NRP1;APOE
Interneurons	negative regulation of chemotaxis (GO:0050922)	3/32	0.00115956	0.0463321	16.1616	109.247	ROBO2;SEMA3E;SLIT2
Interneurons	positive regulation of receptor signaling pathway via JAK-STAT (GO:0046427)	3/33	0.0012695	0.0486111	15.622	104.186	ERBB4;KIT;PRLR
Interneurons	sympathetic ganglion development (GO:0061549)	2/9	0.0014649	0.053321	44.3371	289.342	NRP1;NRP2
Interneurons	semaphorin-plexin signaling pathway (GO:0071526)	3/35	0.00150854	0.053321	14.6442	95.1377	NRP1;NRP2;SEMA3E
Interneurons	regulation of neuron differentiation (GO:0045664)	4/79	0.00175722	0.055855	8.37884	53.1555	ZFHX3;TCF4;CNTN4;BRINP3
Interneurons	neural crest cell migration (GO:0001755)	3/37	0.00177402	0.055855	13.7814	87.2982	NRP1;ERBB4;SEMA3E
Interneurons	cellular response to purine-containing compound (GO:0071415)	2/10	0.00182334	0.055855	38.793	244.671	RYR3;SLC8A1
Interneurons	lactation (GO:0007595)	2/10	0.00182334	0.055855	38.793	244.671	ERBB4;PRLR
Interneurons	epithelial cell migration (GO:0010631)	3/41	0.00238828	0.0708011	12.3282	74.4277	NRP1;ZEB2;KIT
Interneurons	calcium ion transmembrane import into cytosol (GO:0097553)	3/42	0.00255988	0.0713357	12.0115	71.6822	GRIN2A;RYR3;SLC8A1
Interneurons	epithelial cell-cell adhesion (GO:0090136)	2/12	0.00265156	0.0713357	31.0312	184.096	KIT;PLEKHA7
Interneurons	ganglion development (GO:0061548)	2/12	0.00265156	0.0713357	31.0312	184.096	NRP1;NRP2
Interneurons	regulation of endothelial cell migration (GO:0010594)	4/89	0.00271681	0.0713357	7.38936	43.6585	NRP1;NRP2;APOE;SLIT2
Interneurons	branching morphogenesis of an epithelial tube (GO:0048754)	3/44	0.00292548	0.074681	11.4244	66.6535	NRP1;SEMA3E;SLIT2
Interneurons	semaphorin-plexin signaling pathway involved in neuron projection guidance (GO:1902285)	2/13	0.00312036	0.077503	28.2088	162.759	NRP1;NRP2
Interneurons	regulation of synapse assembly (GO:0051963)	3/47	0.00353143	0.0812525	10.6439	60.0959	ROBO2;GRID2;SLIT1
Interneurons	branching involved in blood vessel morphogenesis (GO:0001569)	2/14	0.00362498	0.0812525	25.8568	145.313	NRP1;SEMA3E
Interneurons	negative regulation of smooth muscle cell migration (GO:0014912)	2/14	0.00362498	0.0812525	25.8568	145.313	SLIT2;PRKG1
Interneurons	synaptic membrane adhesion (GO:0099560)	2/14	0.00362498	0.0812525	25.8568	145.313	NTNG1;LRRC4C
Interneurons	regulation of neuron projection arborization (GO:0150011)	2/15	0.00416493	0.0888943	23.8666	130.814	NTNG1;GRIP1
Interneurons	G protein-coupled glutamate receptor signaling pathway (GO:0007216)	2/15	0.00416493	0.0888943	23.8666	130.814	GRM3;GRM8
Interneurons	regulation of axonogenesis (GO:0050770)	3/51	0.00445075	0.0888943	9.75492	52.8198	ROBO2;SLIT2;LRRC4C
Interneurons	sprouting angiogenesis (GO:0002040)	3/52	0.00470106	0.0888943	9.55536	51.2164	NRP1;SEMA3E;SLIT2
Interneurons	body fluid secretion (GO:0007589)	2/16	0.00473974	0.0888943	22.1607	118.599	ERBB4;PRLR
Interneurons	negative regulation of platelet activation (GO:0010544)	2/16	0.00473974	0.0888943	22.1607	118.599	APOE;PRKG1
Interneurons	sympathetic nervous system development (GO:0048485)	2/16	0.00473974	0.0888943	22.1607	118.599	NRP1;NRP2
Interneurons	motor neuron axon guidance (GO:0008045)	2/16	0.00473974	0.0888943	22.1607	118.599	SLIT1;SLIT2
Interneurons	pulmonary valve morphogenesis (GO:0003184)	2/17	0.00534895	0.0963859	20.6823	108.186	ROBO2;SLIT2
Interneurons	mesonephric tubule development (GO:0072164)	2/17	0.00534895	0.0963859	20.6823	108.186	ROBO2;SLIT2
Interneurons	modulation of chemical synaptic transmission (GO:0050804)	4/109	0.00560497	0.0990571	5.97581	30.9792	GRM3;GRID2;GRM8;LRRC4C
Projection Neurons	negative regulation of epithelial to mesenchymal transition (GO:0010719)	3/29	0.00017253	0.0283536	31.8894	276.32	SPRED2;SPRED1;LDLRAD4
Projection Neurons	negative regulation of lens fiber cell differentiation (GO:1902747)	2/6	0.00020611	0.0283536	136.445	1158.02	SPRED2;SPRED1
Projection Neurons	purine-containing compound metabolic process (GO:0072521)	2/7	0.000287854	0.0283536	109.151	889.912	TTR;FHIT
Projection Neurons	regulation of lens fiber cell differentiation (GO:1902746)	2/7	0.000287854	0.0283536	109.151	889.912	SPRED2;SPRED1
Projection Neurons	regulation of protein deacetylation (GO:0090311)	2/9	0.00049107	0.0386963	77.9569	593.948	SPRED2;SPRED1
Projection Neurons	positive regulation of DNA damage response, signal transduction by p53 class mediator (GO:0043517)	2/15	0.00141156	0.0859247	41.9642	275.413	SPRED2;SPRED1
Projection Neurons	negative regulation of epithelial cell differentiation (GO:0030857)	2/16	0.00160931	0.0859247	38.9648	250.62	SPRED2;SPRED1
Projection Neurons	negative regulation of peptidyl-threonine phosphorylation (GO:0010801)	2/17	0.00181946	0.0859247	36.3653	229.437	SPRED2;SPRED1
Projection Neurons	negative regulation of transforming growth factor beta receptor signaling pathway (GO:0030512)	3/68	0.00213097	0.0859247	12.7308	78.3092	SPRED2;SPRED1;LDLRAD4
Projection Neurons	negative regulation of protein phosphorylation (GO:0001933)	4/152	0.00256506	0.0859247	7.52836	44.9125	SPRED2;SPRED1;UBASH3B;LDLRAD4
Projection Neurons	positive regulation of glycolytic process (GO:0045821)	2/21	0.00278234	0.0859247	28.7037	168.906	PFKFB3;ZBTB20
Projection Neurons	positive regulation of purine nucleotide metabolic process (GO:1900544)	2/21	0.00278234	0.0859247	28.7037	168.906	PFKFB3;ZBTB20
Projection Neurons	regulation of epithelial to mesenchymal transition (GO:0010717)	3/76	0.00292587	0.0859247	11.3311	66.1072	SPRED2;SPRED1;LDLRAD4
Projection Neurons	positive regulation of signal transduction by p53 class mediator (GO:1901798)	2/22	0.00305316	0.0859247	27.2671	157.92	SPRED2;SPRED1
Projection Neurons	positive regulation of carbohydrate metabolic process (GO:0045913)	2/24	0.0036303	0.0953559	24.7858	139.258	PFKFB3;ZBTB20

### Sheet: GO_Cellular_Component_2021
contrast	Term	Overlap	P.value	Adjusted.P.value	Odds.Ratio	Combined.Score	Genes
Global	NSL complex (GO:0044545)	1/7	0.0073279	0.0801378	166.442	818.238	KANSL1L
Global	adherens junction (GO:0005912)	2/132	0.00836272	0.0801378	16.0721	76.8883	CCDC85A;CTNNA3
Global	autolysosome (GO:0044754)	1/10	0.0104528	0.0801378	110.944	506.005	FTH1
Global	secondary lysosome (GO:0005767)	1/16	0.0166744	0.0958779	66.5467	272.434	FTH1
Endothelial	cytosolic large ribosomal subunit (GO:0022625)	3/55	4.3359e-05	0.00107103	52.2456	524.859	RPL24;RPL29;RPL19
Endothelial	large ribosomal subunit (GO:0015934)	3/59	5.35513e-05	0.00107103	48.5041	477.031	RPL24;RPL29;RPL19
Endothelial	polysomal ribosome (GO:0042788)	2/30	0.000638662	0.00851549	61.9472	455.692	RPL24;RPL19
Endothelial	ribosome (GO:0005840)	2/62	0.00270922	0.0270922	28.8623	170.608	RPL24;RPL19
Endothelial	autolysosome (GO:0044754)	1/10	0.0124326	0.0994607	92.4352	405.553	FTH1
Ependymal	integral component of plasma membrane (GO:0005887)	2/1454	0.0150786	0.0150786	25.5441	107.144	GLP1R;ASIC2
Microglia	lysosomal lumen (GO:0043202)	7/86	1.38229e-07	1.60345e-05	20.6706	326.479	CTSA;CTSL;NPC2;HEXB;CTSD;CTSS;LGMN
Microglia	endolysosome lumen (GO:0036021)	3/5	9.35627e-07	5.42664e-05	335.494	4657.35	CTSL;CTSS;LGMN
Microglia	lytic vacuole (GO:0000323)	8/219	7.68873e-06	0.000275149	8.89054	104.693	CTSA;CTSL;NPC2;CTSZ;LAPTM5;CTSD;CTSS;LGMN
Microglia	vacuolar lumen (GO:0005775)	7/161	9.4879e-06	0.000275149	10.5636	122.174	CTSA;CTSL;NPC2;HEXB;CTSD;CTSS;LGMN
Microglia	tertiary granule lumen (GO:1904724)	4/55	0.000119501	0.00277243	17.6979	159.85	CST3;FTH1;CTSD;CTSS
Microglia	endolysosome (GO:0036019)	3/25	0.000201315	0.00375868	30.4688	259.309	CTSL;CTSS;LGMN
Microglia	endosome lumen (GO:0031904)	3/26	0.000226817	0.00375868	29.1426	244.547	CTSL;CTSS;LGMN
Microglia	ficolin-1-rich granule lumen (GO:1904813)	5/123	0.000260105	0.00377152	9.63861	79.5612	CST3;FTH1;CTSZ;CTSD;CTSS
Microglia	lysosome (GO:0005764)	9/477	0.000348861	0.00424573	4.50417	35.857	CTSA;CTSL;NPC2;HEXB;CTSZ;LAPTM5;CTSD;CTSS;LGMN
Microglia	collagen-containing extracellular matrix (GO:0062023)	8/380	0.000366012	0.00424573	5.00154	39.5764	C1QB;C1QA;SPARC;CTSL;CTSZ;CTSD;CTSS;C1QC
Microglia	integral component of plasma membrane (GO:0005887)	16/1454	0.000909217	0.00958811	2.70405	18.9362	CX3CR1;CSF1R;GPR34;CD81;IFNGR1;NRXN1;KCNIP3;KCNIP4;NRXN3;LAPTM5;SLC1A3;SLC2A5;ROBO1;ADGRE1;PTPRD;CD9
Microglia	ficolin-1-rich granule (GO:0101002)	5/184	0.00160847	0.0155485	6.33436	40.7456	CST3;FTH1;CTSZ;CTSD;CTSS
Microglia	platelet alpha granule membrane (GO:0031092)	2/17	0.00272141	0.0242834	29.4711	174.074	SPARC;CD9
Microglia	secretory granule lumen (GO:0034774)	6/316	0.00339243	0.0281087	4.41065	25.0799	CTSA;SPARC;NPC2;HEXB;CTSZ;CTSD
Microglia	autophagosome (GO:0005776)	3/69	0.00396341	0.0301039	10.1338	56.0466	ATG16L2;FTH1;PRKD1
Microglia	endocytic vesicle lumen (GO:0071682)	2/21	0.00415227	0.0301039	23.262	127.571	SPARC;CTSL
Microglia	autophagosome membrane (GO:0000421)	2/22	0.00455388	0.0310735	22.0978	119.146	ATG16L2;PRKD1
Microglia	tertiary granule (GO:0070820)	4/164	0.00696241	0.0448688	5.61023	27.8673	CST3;FTH1;CTSD;CTSS
Microglia	azurophil granule lumen (GO:0035578)	3/90	0.00829282	0.0506298	7.67958	36.8034	CTSA;NPC2;HEXB
Microglia	endocytic vesicle (GO:0030139)	4/189	0.01132	0.0625297	4.84595	21.7156	SPARC;CTSL;CD9;CTSS
Microglia	late endosome (GO:0005770)	4/189	0.01132	0.0625297	4.84595	21.7156	CTSL;CTSS;TPT1;LGMN
Microglia	exocytic vesicle membrane (GO:0099501)	2/41	0.015277	0.0770492	11.3214	47.3392	MCTP1;SYT1
Microglia	synaptic vesicle membrane (GO:0030672)	2/41	0.015277	0.0770492	11.3214	47.3392	MCTP1;SYT1
Microglia	intracellular organelle lumen (GO:0070013)	9/848	0.0160035	0.0773503	2.46451	10.1906	CST3;LARS2;SPARC;CTSL;FTH1;ADHFE1;CTSZ;CTSD;CTSS
Microglia	vacuolar membrane (GO:0005774)	2/45	0.0182269	0.0845728	10.2661	41.1145	ATG16L2;PRKD1
Microglia	multivesicular body (GO:0005771)	2/47	0.0197848	0.0852842	9.80889	38.4787	CTSL;TPT1
Microglia	chromaffin granule (GO:0042583)	1/5	0.0227915	0.0852842	54.6813	206.77	CTSL
Microglia	clathrin-sculpted monoamine transport vesicle (GO:0070081)	1/5	0.0227915	0.0852842	54.6813	206.77	SYT1
Microglia	clathrin-sculpted monoamine transport vesicle membrane (GO:0070083)	1/5	0.0227915	0.0852842	54.6813	206.77	SYT1
Microglia	sarcoglycan complex (GO:0016012)	1/5	0.0227915	0.0852842	54.6813	206.77	SGCZ
Microglia	sorting endosome (GO:0097443)	1/5	0.0227915	0.0852842	54.6813	206.77	NRP1
Microglia	sarcolemma (GO:0042383)	2/52	0.0239129	0.0866842	8.82578	32.9496	SLC2A5;SGCZ
Microglia	cortical granule (GO:0060473)	1/6	0.0272877	0.0930993	43.7429	157.532	HEXB
Microglia	dystroglycan complex (GO:0016011)	1/6	0.0272877	0.0930993	43.7429	157.532	SGCZ
Astrocytes	dendrite (GO:0030425)	6/270	0.000698035	0.0677094	6.11986	44.4745	GABRA2;CNTNAP2;TENM2;APOE;CLU;GABRG3
Astrocytes	GABA-A receptor complex (GO:1902711)	2/19	0.00252197	0.0815436	30.411	181.94	GABRA2;GABRG3
Astrocytes	high-density lipoprotein particle (GO:0034364)	2/19	0.00252197	0.0815436	30.411	181.94	APOE;CLU
Oligodendrocytes	glutamatergic synapse (GO:0098978)	4/69	0.000396453	0.0400417	12.7147	99.594	LRRTM3;NRG3;LRRC4;APOE
Oligodendrocytes	integral component of postsynaptic specialization membrane (GO:0099060)	2/15	0.00249083	0.0812758	31.2198	187.167	CDH2;LRRC4
Oligodendrocytes	cytosolic large ribosomal subunit (GO:0022625)	3/55	0.00263534	0.0812758	11.8049	70.1064	RPL21;RPL29;RPL9
Oligodendrocytes	large ribosomal subunit (GO:0015934)	3/59	0.00321884	0.0812758	10.9595	62.8936	RPL21;RPL29;RPL9
Oligodendrocytes	asymmetric synapse (GO:0032279)	4/133	0.00447939	0.0904837	6.38598	34.5371	CDH2;GRM7;USP50;INSYN2A
Interneurons	neuron projection (GO:0043005)	11/556	0.00102402	0.0441582	3.2777	22.5637	GRM3;GRIP1;NRP1;GABRB1;TENM2;TENM3;SCN9A;APOE;CNTN4;BRINP3;SLC8A1
Interneurons	ionotropic glutamate receptor complex (GO:0008328)	3/32	0.00115956	0.0441582	16.1616	109.247	GRIN2A;GRID2;SHISA6
Interneurons	cation channel complex (GO:0034703)	4/73	0.00131163	0.0441582	9.11019	60.4596	GRIN2A;TRPC4;RYR3;SHISA6

### Sheet: GO_Molecular_Function_2021
contrast	Term	Overlap	P.value	Adjusted.P.value	Odds.Ratio	Combined.Score	Genes
Global	ferric iron binding (GO:0008199)	1/7	0.0073279	0.0757216	166.442	818.238	FTH1
Global	ferroxidase activity (GO:0004322)	1/7	0.0073279	0.0757216	166.442	818.238	FTH1
Global	oxidoreductase activity, acting on metal ions, oxygen as acceptor (GO:0016724)	1/7	0.0073279	0.0757216	166.442	818.238	FTH1
Global	cytochrome-c oxidase activity (GO:0004129)	1/15	0.0156401	0.0899191	71.3036	296.475	COX8A
Global	transcription coactivator binding (GO:0001223)	1/20	0.0208015	0.0899191	52.5263	203.42	THRB
Global	histone acetyltransferase binding (GO:0035035)	1/21	0.0218307	0.0899191	49.8975	190.83	KANSL1L
Global	poly(A) binding (GO:0008143)	1/22	0.0228588	0.0899191	47.519	179.547	KHDRBS2
Global	ferrous iron binding (GO:0008198)	1/24	0.024912	0.0899191	43.3826	160.186	FTH1
Global	neuropeptide hormone activity (GO:0005184)	1/26	0.0269611	0.0899191	39.908	144.202	OXT
Global	poly-purine tract binding (GO:0070717)	1/28	0.0290061	0.0899191	36.9481	130.806	KHDRBS2
Global	aminoacyl-tRNA ligase activity (GO:0004812)	1/38	0.03917	0.0982511	26.9486	87.3095	LARS2
Global	proton transmembrane transporter activity (GO:0015078)	1/40	0.0411905	0.0982511	25.5641	81.5379	COX8A
Global	active ion transmembrane transporter activity (GO:0022853)	1/42	0.043207	0.0982511	24.3146	76.3905	COX8A
Global	cadherin binding (GO:0045296)	2/322	0.0443715	0.0982511	6.46678	20.145	CTNNA3;RPL29
Endothelial	metal ion binding (GO:0046872)	4/517	0.0036267	0.0646009	7.22621	40.6072	PCP4;EYA2;KCNIP4;TPT1
Endothelial	RNA binding (GO:0003723)	6/1406	0.00662894	0.0646009	4.18985	21.0176	CELF2;TMSB4X;RPL24;RPL29;TPT1;RPL19
Endothelial	ferric iron binding (GO:0008199)	1/7	0.00871846	0.0646009	138.674	657.634	FTH1
Endothelial	ferroxidase activity (GO:0004322)	1/7	0.00871846	0.0646009	138.674	657.634	FTH1
Endothelial	oxidoreductase activity, acting on metal ions, oxygen as acceptor (GO:0016724)	1/7	0.00871846	0.0646009	138.674	657.634	FTH1
Endothelial	sphingosine-1-phosphate phosphatase activity (GO:0042392)	1/7	0.00871846	0.0646009	138.674	657.634	PLPP3
Endothelial	calcium ion binding (GO:0005509)	3/348	0.00904413	0.0646009	7.75889	36.5106	PCP4;KCNIP4;TPT1
Endothelial	BMP receptor binding (GO:0070700)	1/13	0.0161334	0.0825867	69.316	286.058	BMP6
Endothelial	phosphatidate phosphatase activity (GO:0008195)	1/13	0.0161334	0.0825867	69.316	286.058	PLPP3
Endothelial	lipid phosphatase activity (GO:0042577)	1/14	0.017364	0.0825867	63.9808	259.337	PLPP3
Endothelial	cytochrome-c oxidase activity (GO:0004129)	1/15	0.0185931	0.0825867	59.4077	236.738	COX8A
Endothelial	transmembrane receptor protein serine/threonine kinase binding (GO:0070696)	1/16	0.0198208	0.0825867	55.4444	217.399	BMP6
Ependymal	ligand-gated sodium channel activity (GO:0015280)	1/10	0.00149929	0.00749647	1110.44	7220.95	ASIC2
Ependymal	sodium channel activity (GO:0005272)	1/38	0.00568939	0.0142235	269.73	1394.27	ASIC2
Ependymal	ligand-gated cation channel activity (GO:0099094)	1/80	0.0119525	0.0153127	126.063	558.058	ASIC2
Ependymal	G protein-coupled peptide receptor activity (GO:0008528)	1/82	0.0122501	0.0153127	122.938	541.201	GLP1R
Ependymal	G protein-coupled receptor activity (GO:0004930)	1/283	0.041854	0.041854	34.9557	110.934	GLP1R
Microglia	G protein-coupled purinergic nucleotide receptor activity (GO:0045028)	3/10	1.10418e-05	0.00145752	95.8315	1093.8	P2RY12;P2RY13;GPR34
Microglia	purinergic nucleotide receptor activity (GO:0001614)	3/15	4.11746e-05	0.00271752	55.8876	564.336	P2RY12;P2RY13;GPR34
Microglia	neuroligin family protein binding (GO:0097109)	2/5	0.000207426	0.00912673	147.444	1250.44	NRXN1;NRXN3
Microglia	amyloid-beta binding (GO:0001540)	4/80	0.000507711	0.0151956	11.8612	89.9746	CST3;C1QA;CACNA1A;TREM2
Microglia	acetylcholine receptor binding (GO:0033130)	2/8	0.000575591	0.0151956	73.7111	549.893	NRXN1;LY6H
Microglia	cysteine-type peptidase activity (GO:0008234)	4/98	0.00108893	0.02118	9.58124	65.3686	CTSL;CTSZ;CTSS;LGMN
Microglia	calcium ion binding (GO:0005509)	7/348	0.00112318	0.02118	4.72551	32.0937	PCP4;MCTP1;SPARC;SYT1;NRXN1;KCNIP4;TPT1
Microglia	cysteine-type endopeptidase activity (GO:0004197)	4/105	0.00140625	0.0232031	8.91404	58.537	CTSL;CTSZ;CTSS;LGMN
Astrocytes	benzodiazepine receptor activity (GO:0008503)	2/10	0.000679147	0.046219	64.6526	471.62	GABRA2;GABRG3
Astrocytes	extracellular ligand-gated ion channel activity (GO:0005230)	2/11	0.000827944	0.046219	57.4661	407.812	GABRA2;GABRG3
Astrocytes	GABA-gated chloride ion channel activity (GO:0022851)	2/13	0.00116817	0.046219	47.013	317.446	GABRA2;GABRG3
Astrocytes	inhibitory extracellular ligand-gated ion channel activity (GO:0005237)	2/14	0.00135938	0.046219	43.0931	284.446	GABRA2;GABRG3
Astrocytes	ligand-gated anion channel activity (GO:0099095)	2/18	0.00226227	0.0532703	32.3133	196.833	GABRA2;GABRG3
Astrocytes	GABA-A receptor activity (GO:0004890)	2/19	0.00252197	0.0532703	30.411	181.94	GABRA2;GABRG3
Astrocytes	neurotransmitter receptor activity involved in regulation of postsynaptic membrane potential (GO:0099529)	2/21	0.00308135	0.0532703	27.2071	157.322	GABRA2;GABRG3
Astrocytes	GABA receptor activity (GO:0016917)	2/22	0.00338084	0.0532703	25.8455	147.051	GABRA2;GABRG3
Astrocytes	low-density lipoprotein particle receptor binding (GO:0050750)	2/23	0.00369337	0.0532703	24.6135	137.865	APOE;CLU
Astrocytes	amyloid-beta binding (GO:0001540)	3/80	0.00391693	0.0532703	10.1729	56.3829	CST3;APOE;CLU
Astrocytes	lipoprotein particle receptor binding (GO:0070325)	2/28	0.00544817	0.0673592	19.8751	103.599	APOE;CLU
Astrocytes	transmitter-gated ion channel activity involved in regulation of postsynaptic membrane potential (GO:1904315)	2/30	0.00623783	0.0706954	18.4536	93.6913	GABRA2;GABRG3
Astrocytes	transmitter-gated ion channel activity (GO:0022824)	2/34	0.00796307	0.0833059	16.1437	78.0214	GABRA2;GABRG3
Oligodendrocytes	neuroligin family protein binding (GO:0097109)	2/5	0.000245087	0.0321064	135.354	1125.32	NRXN1;NRXN3
Interneurons	Roundabout binding (GO:0048495)	3/8	1.4673e-05	0.00203954	93.8504	1044.51	LRTM1;SLIT1;SLIT2
Interneurons	glutamate receptor activity (GO:0008066)	3/19	0.000240946	0.0167458	29.312	244.196	GRM3;GRID2;GRM8
Interneurons	cell adhesion mediator activity (GO:0098631)	3/24	0.000491466	0.020966	22.3273	170.092	NTNG1;CNTN4;LRRC4C
Interneurons	transmembrane receptor protein tyrosine kinase activity (GO:0004714)	4/60	0.000627077	0.020966	11.2324	82.8329	NRP1;NRP2;ERBB4;KIT
Interneurons	vascular endothelial growth factor-activated receptor activity (GO:0005021)	2/7	0.000861841	0.020966	62.0781	438.051	NRP1;NRP2
Interneurons	ligand-gated channel activity (GO:0022834)	3/30	0.000958193	0.020966	17.3605	120.663	GABRB1;GRIN2A;GRID2
Interneurons	ligand-gated ion channel activity (GO:0015276)	3/31	0.00105584	0.020966	16.7396	114.723	GABRB1;GRIN2A;GRID2
Interneurons	adenylate cyclase inhibiting G protein-coupled glutamate receptor activity (GO:0001640)	2/9	0.0014649	0.0226246	44.3371	289.342	GRM3;GRM8
Interneurons	G protein-coupled glutamate receptor activity (GO:0098988)	2/9	0.0014649	0.0226246	44.3371	289.342	GRM3;GRM8
Interneurons	ion channel activity (GO:0005216)	4/84	0.00220108	0.0280408	7.85317	48.0521	GABRB1;GRID2;GRIN2A;TRPM3
Interneurons	semaphorin receptor activity (GO:0017154)	2/11	0.00221906	0.0280408	34.4809	210.702	NRP1;NRP2
Interneurons	cell-cell adhesion mediator activity (GO:0098632)	3/42	0.00255988	0.029652	12.0115	71.6822	NTNG1;CNTN4;LRRC4C
Interneurons	ligand-gated calcium channel activity (GO:0099604)	2/19	0.00666869	0.0713037	18.2472	91.4247	GRIN2A;RYR3

### Sheet: Reactome_2022
contrast	Term	Overlap	P.value	Adjusted.P.value	Odds.Ratio	Combined.Score	Genes
Endothelial	Cellular Responses To Stress R-HSA-2262752	5/722	0.00176099	0.0550221	6.71478	42.5843	COX8A;ID1;RPL29;RPL19;FKBP5
Endothelial	Cellular Responses To Stimuli R-HSA-8953897	5/736	0.00191622	0.0550221	6.5814	41.1824	COX8A;ID1;RPL29;RPL19;FKBP5
Endothelial	Peptide Chain Elongation R-HSA-156902	2/86	0.00514139	0.0550221	20.5911	108.524	RPL29;RPL19
Endothelial	Selenocysteine Synthesis R-HSA-2408557	2/90	0.00561656	0.0550221	19.6512	101.833	RPL29;RPL19
Endothelial	Viral mRNA Translation R-HSA-192823	2/90	0.00561656	0.0550221	19.6512	101.833	RPL29;RPL19
Endothelial	Eukaryotic Translation Elongation R-HSA-156842	2/90	0.00561656	0.0550221	19.6512	101.833	RPL29;RPL19
Endothelial	Eukaryotic Translation Termination R-HSA-72764	2/90	0.00561656	0.0550221	19.6512	101.833	RPL29;RPL19
Endothelial	Nonsense Mediated Decay (NMD) Independent Of Exon Junction Complex (EJC) R-HSA-975956	2/92	0.00586144	0.0550221	19.2126	98.7403	RPL29;RPL19
Endothelial	Formation Of A Pool Of Free 40S Subunits R-HSA-72689	2/98	0.006625	0.0550221	18.0063	90.3361	RPL29;RPL19
Endothelial	Response Of EIF2AK4 (GCN2) To Amino Acid Deficiency R-HSA-9633012	2/98	0.006625	0.0550221	18.0063	90.3361	RPL29;RPL19
Endothelial	L13a-mediated Translational Silencing Of Ceruloplasmin Expression R-HSA-156827	2/108	0.00799254	0.0550221	16.2994	78.714	RPL29;RPL19
Endothelial	SRP-dependent Cotranslational Protein Targeting To Membrane R-HSA-1799339	2/108	0.00799254	0.0550221	16.2994	78.714	RPL29;RPL19
Endothelial	GTP Hydrolysis And Joining Of 60S Ribosomal Subunit R-HSA-72706	2/109	0.00813573	0.0550221	16.1463	77.6877	RPL29;RPL19
Endothelial	Nonsense Mediated Decay (NMD) Enhanced By Exon Junction Complex (EJC) R-HSA-975957	2/112	0.00857224	0.0550221	15.7036	74.7368	RPL29;RPL19
Endothelial	Phase 1 - Inactivation Of Fast Na+ Channels R-HSA-5576894	1/7	0.00871846	0.0550221	138.674	657.634	KCNIP4
Endothelial	Selenoamino Acid Metabolism R-HSA-2408522	2/114	0.00886901	0.0550221	15.4216	72.87	RPL29;RPL19
Endothelial	Cap-dependent Translation Initiation R-HSA-72737	2/116	0.00917035	0.0550221	15.1495	71.0781	RPL29;RPL19
Endothelial	Netrin Mediated Repulsion Signals R-HSA-418886	1/8	0.00995799	0.0564286	118.857	547.858	UNC5C
Endothelial	Influenza Viral RNA Transcription And Replication R-HSA-168273	2/137	0.0126051	0.0676696	12.7794	55.8926	RPL29;RPL19
Endothelial	Dermatan Sulfate Biosynthesis R-HSA-2022923	1/11	0.0136677	0.069705	83.1875	357.101	UST
Endothelial	Cellular Response To Starvation R-HSA-9711097	2/153	0.0155431	0.0754952	11.4161	47.5381	RPL29;RPL19
Endothelial	Influenza Infection R-HSA-168255	2/157	0.0163195	0.0756633	11.1192	45.7599	RPL29;RPL19
Endothelial	Regulation Of Expression Of SLITs And ROBOs R-HSA-9010553	2/167	0.018332	0.0812984	10.4401	41.7509	RPL29;RPL19
Endothelial	Major Pathway Of rRNA Processing In Nucleolus And Cytosol R-HSA-6791226	2/179	0.0208786	0.0887342	9.72636	37.6316	RPL29;RPL19
Endothelial	MECP2 Regulates Neuronal Receptors And Channels R-HSA-9022699	1/18	0.0222717	0.0887588	48.9167	186.1	FKBP5
Endothelial	rRNA Processing In Nucleus And Cytosol R-HSA-8868773	2/189	0.0231076	0.0887588	9.20158	34.6678	RPL29;RPL19
Endothelial	Scavenging By Class A Receptors R-HSA-3000480	1/19	0.023495	0.0887588	46.1968	173.283	FTH1
Endothelial	rRNA Processing R-HSA-72312	2/199	0.0254309	0.0919971	8.73008	32.055	RPL29;RPL19
Endothelial	Axon Guidance R-HSA-422475	3/519	0.026156	0.0919971	5.14244	18.7374	UNC5C;RPL29;RPL19
Endothelial	Signaling By ROBO Receptors R-HSA-376176	2/209	0.027846	0.0946764	8.30414	29.7377	RPL29;RPL19
Endothelial	Nervous System Development R-HSA-9675108	3/545	0.0296591	0.0975879	4.88922	17.2002	UNC5C;RPL29;RPL19
Ependymal	Glucagon-type Ligand Receptors R-HSA-420092	1/33	0.00494202	0.049442	311.953	1656.47	GLP1R
Ependymal	Glucagon-like Peptide-1 (GLP1) Regulates Insulin Secretion R-HSA-381676	1/42	0.00628702	0.049442	243.366	1233.69	GLP1R
Ependymal	Regulation Of Insulin Secretion R-HSA-422356	1/77	0.0115061	0.049442	131.059	585.164	GLP1R
Ependymal	Class B/2 (Secretin Family Receptors) R-HSA-373080	1/92	0.0137372	0.049442	109.374	468.956	GLP1R
Ependymal	Stimuli-sensing Channels R-HSA-2672351	1/100	0.0149257	0.049442	100.495	422.548	ASIC2
Ependymal	Integration Of Energy Metabolism R-HSA-163685	1/105	0.0156681	0.049442	95.6394	397.49	GLP1R
Ependymal	ADORA2B Mediated Anti-Inflammatory Cytokine Production R-HSA-9660821	1/131	0.0195224	0.049442	76.4115	300.771	GLP1R
Ependymal	G Alpha (S) Signaling Events R-HSA-418555	1/153	0.0227758	0.049442	65.2796	246.891	GLP1R
Ependymal	Anti-inflammatory Response Favoring Leishmania Infection R-HSA-9662851	1/165	0.0245474	0.049442	60.4665	224.158	GLP1R
Ependymal	Ion Channel Transport R-HSA-983712	1/175	0.0260221	0.049442	56.9626	207.846	ASIC2
Ependymal	Leishmania Infection R-HSA-9658195	1/247	0.0365959	0.0632111	40.1443	132.79	GLP1R
Microglia	Innate Immune System R-HSA-168249	18/1035	9.47118e-07	0.000144917	4.5183	62.6681	C1QB;CTSA;C1QA;CFH;CD81;HEXB;CTSZ;TREM2;SLC2A5;CTSS;CST3;RNF216;CTSL;NPC2;FTH1;CTSD;C1QC;LGMN
Microglia	Classical Antibody-Mediated Complement Activation R-HSA-173623	3/6	1.86503e-06	0.000144917	223.652	2950.47	C1QB;C1QA;C1QC
Microglia	Regulation Of Complement Cascade R-HSA-977606	5/45	1.94955e-06	0.000144917	28.546	375.32	C1QB;C1QA;CFH;CD81;C1QC
Microglia	Complement Cascade R-HSA-166658	5/55	5.35362e-06	0.000298464	22.8253	277.047	C1QB;C1QA;CFH;CD81;C1QC
Microglia	Trafficking And Processing Of Endosomal TLR R-HSA-1679131	3/13	2.60544e-05	0.00116202	67.0719	707.966	CTSL;CTSS;LGMN
Microglia	Creation Of C4 And C2 Activators R-HSA-166786	3/14	3.30497e-05	0.00122835	60.9714	629.072	C1QB;C1QA;C1QC
Microglia	Protein-protein Interactions At Synapses R-HSA-6794362	5/88	5.35072e-05	0.00149392	13.7273	135.018	PTPRD;SYT1;LRRTM4;NRXN1;NRXN3
Microglia	Immune System R-HSA-168256	22/1943	5.35935e-05	0.00149392	2.94277	28.9394	C1QB;CTSA;C1QA;CSF1R;CFH;CD81;IFNGR1;HEXB;CTSZ;TREM2;SLC2A5;MID1;CTSS;CST3;RAET1E;RNF216;CTSL;NPC2;FTH1;CTSD;C1QC;LGMN
Microglia	Initial Triggering Of Complement R-HSA-166663	3/21	0.000117973	0.00264376	37.2472	336.903	C1QB;C1QA;C1QC
Microglia	MHC Class II Antigen Presentation R-HSA-2132295	5/104	0.000118554	0.00264376	11.4995	103.957	CTSA;CTSL;CTSD;CTSS;LGMN
Microglia	Neurexins And Neuroligins R-HSA-6794361	4/57	0.000137439	0.00278626	17.0283	151.421	SYT1;LRRTM4;NRXN1;NRXN3
Microglia	Neutrophil Degranulation R-HSA-6798695	9/468	0.000303527	0.00564054	4.59461	37.2166	CST3;CTSA;NPC2;HEXB;FTH1;CTSZ;SLC2A5;CTSD;CTSS
Microglia	Phase 1 - Inactivation Of Fast Na+ Channels R-HSA-5576894	2/7	0.000432989	0.00742743	88.4578	685.088	KCNIP3;KCNIP4
Microglia	Post-translational Modification: Synthesis Of GPI-anchored Proteins R-HSA-163125	4/92	0.000860129	0.0137006	10.2376	72.2614	CNTN5;LSAMP;LY6H;LY6E
Microglia	Endosomal/Vacuolar Pathway R-HSA-1236977	2/11	0.00112051	0.0166582	49.1333	333.811	CTSL;CTSS
Microglia	P2Y Receptors R-HSA-417957	2/12	0.00134059	0.0186845	44.2178	292.485	P2RY12;P2RY13
Microglia	Neuronal System R-HSA-112316	7/386	0.00202841	0.0261863	4.24346	26.3116	PTPRD;SYT1;LRRTM4;NRXN1;NRXN3;CACNA1A;SLC1A3
Microglia	Synthesis Of Prostaglandins (PG) And Thromboxanes (TX) R-HSA-2162123	2/15	0.00211369	0.0261863	34.0085	209.469	HPGD;PTGDS
Microglia	Nucleotide-like (Purinergic) Receptors R-HSA-418038	2/16	0.00240844	0.0282674	31.5778	190.375	P2RY12;P2RY13
Microglia	Metabolism Of Angiotensinogen To Angiotensins R-HSA-2022377	2/18	0.00305245	0.0340348	27.6278	160.015	CTSZ;CTSD
Microglia	Glutamate Neurotransmitter Release Cycle R-HSA-210500	2/23	0.00497272	0.0528056	21.0444	111.615	SYT1;SLC1A3
Microglia	Uptake And Actions Of Bacterial Toxins R-HSA-5339562	2/29	0.00783852	0.0779801	16.363	79.3392	SYT1;CD9
Microglia	Sphingolipid Metabolism R-HSA-428157	3/89	0.00804279	0.0779801	7.76927	37.471	CTSA;HEXB;PRKD1
Oligodendrocytes	Peptide Chain Elongation R-HSA-156902	4/86	0.000912727	0.0454259	10.0701	70.4815	RPL21;RPS29;RPL29;RPL9
Oligodendrocytes	Viral mRNA Translation R-HSA-192823	4/90	0.00108165	0.0454259	9.59981	65.5597	RPL21;RPS29;RPL29;RPL9
Oligodendrocytes	Selenocysteine Synthesis R-HSA-2408557	4/90	0.00108165	0.0454259	9.59981	65.5597	RPL21;RPS29;RPL29;RPL9
Oligodendrocytes	Eukaryotic Translation Elongation R-HSA-156842	4/90	0.00108165	0.0454259	9.59981	65.5597	RPL21;RPS29;RPL29;RPL9
Oligodendrocytes	Eukaryotic Translation Termination R-HSA-72764	4/90	0.00108165	0.0454259	9.59981	65.5597	RPL21;RPS29;RPL29;RPL9
Oligodendrocytes	Nonsense Mediated Decay (NMD) Independent Of Exon Junction Complex (EJC) R-HSA-975956	4/92	0.00117384	0.0454259	9.38068	63.2959	RPL21;RPS29;RPL29;RPL9
Oligodendrocytes	Formation Of A Pool Of Free 40S Subunits R-HSA-72689	4/98	0.00148329	0.0454259	8.77926	57.1836	RPL21;RPS29;RPL29;RPL9
Oligodendrocytes	Response Of EIF2AK4 (GCN2) To Amino Acid Deficiency R-HSA-9633012	4/98	0.00148329	0.0454259	8.77926	57.1836	RPL21;RPS29;RPL29;RPL9
Oligodendrocytes	L13a-mediated Translational Silencing Of Ceruloplasmin Expression R-HSA-156827	4/108	0.00211853	0.0476622	7.93109	48.832	RPL21;RPS29;RPL29;RPL9
Oligodendrocytes	SRP-dependent Cotranslational Protein Targeting To Membrane R-HSA-1799339	4/108	0.00211853	0.0476622	7.93109	48.832	RPL21;RPS29;RPL29;RPL9
Oligodendrocytes	GTP Hydrolysis And Joining Of 60S Ribosomal Subunit R-HSA-72706	4/109	0.00219091	0.0476622	7.85516	48.1006	RPL21;RPS29;RPL29;RPL9
Oligodendrocytes	Nonsense Mediated Decay (NMD) Enhanced By Exon Junction Complex (EJC) R-HSA-975957	4/112	0.00241824	0.0476622	7.6358	46.0036	RPL21;RPS29;RPL29;RPL9
Oligodendrocytes	Selenoamino Acid Metabolism R-HSA-2408522	4/114	0.0025785	0.0476622	7.49621	44.6815	RPL21;RPS29;RPL29;RPL9
Oligodendrocytes	Cap-dependent Translation Initiation R-HSA-72737	4/116	0.00274591	0.0476622	7.36161	43.4161	RPL21;RPS29;RPL29;RPL9
Oligodendrocytes	Neurexins And Neuroligins R-HSA-6794361	3/57	0.0029181	0.0476622	11.3666	66.3446	LRRTM3;NRXN1;NRXN3
Oligodendrocytes	Scavenging By Class A Receptors R-HSA-3000480	2/19	0.00400405	0.0613119	23.8691	131.768	FTH1;APOE
Oligodendrocytes	Influenza Viral RNA Transcription And Replication R-HSA-168273	4/137	0.004974	0.0716841	6.19267	32.843	RPL21;RPS29;RPL29;RPL9
Oligodendrocytes	Cellular Response To Starvation R-HSA-9711097	4/153	0.00731752	0.0995996	5.52321	27.1603	RPL21;RPS29;RPL29;RPL9
Projection Neurons	RAS Signaling Downstream Of NF1 Loss-Of-Function Variants R-HSA-6802953	2/6	0.00020611	0.024321	136.445	1158.02	SPRED2;SPRED1
Projection Neurons	FGFRL1 Modulation Of FGFR1 Signaling R-HSA-5658623	2/13	0.0010537	0.062168	49.599	340.024	SPRED2;SPRED1
