## Supplementary Tables for "Tic-related behaviors in *Celsr3* mutant mice are contributed by alterations of striatal D_3_ dopamine receptors": Table 9_gamma_striatum 10 clusters group by Clusters.xlsx (part 1 of 3)

### Sheet: Clusters
p_val	avg_log2FC	pct.1	pct.2	p_val_adj	cluster	gene
0	2.70735	0.948	0.196	0	mD2-SPNs	Drd2
0	2.77147	0.855	0.189	0	mD2-SPNs	Adora2a
0	1.95965	0.851	0.252	0	mD2-SPNs	Grik3
0	1.79745	0.932	0.357	0	mD2-SPNs	Nell1
0	-5.21622	0.057	0.625	0	mD2-SPNs	Ebf1
0	1.79459	0.859	0.305	0	mD2-SPNs	Chrm3
0	0.995254	0.873	0.332	0	mD2-SPNs	Ptprm
0	-2.42139	0.275	0.81	0	mD2-SPNs	Nrg3os
0	-4.68248	0.389	0.907	0	mD2-SPNs	Lingo2
0	-2.30071	0.261	0.771	0	mD2-SPNs	Gm20642
0	-3.90979	0.065	0.559	0	mD2-SPNs	Sntg2
0	-4.83888	0.173	0.661	0	mD2-SPNs	Adarb2
0	2.69658	0.966	0.486	0	mD2-SPNs	Penk
0	1.22686	0.837	0.383	0	mD2-SPNs	Necab1
0	-2.68113	0.111	0.523	0	mD2-SPNs	Drd1
0	2.47123	0.505	0.101	0	mD2-SPNs	Oprd1
0	-4.49587	0.281	0.663	0	mD2-SPNs	Erbb4
0	1.98785	0.523	0.141	0	mD2-SPNs	Nell1os
0	-2.6758	0.124	0.492	0	mD2-SPNs	Cntnap3
0	-4.29491	0.036	0.403	0	mD2-SPNs	Zfp521
0	1.33815	0.558	0.217	0	mD2-SPNs	Htr4
0	-1.91944	0.286	0.626	0	mD2-SPNs	Tac1
0	-3.43339	0.139	0.462	0	mD2-SPNs	Dscam
0	-1.90821	0.295	0.613	0	mD2-SPNs	Cntnap5c
0	1.75448	0.802	0.485	0	mD2-SPNs	Adk
0	1.62098	0.608	0.293	0	mD2-SPNs	Gm19410
0	-2.42629	0.174	0.484	0	mD2-SPNs	Slc44a5
0	-2.26213	0.537	0.844	0	mD2-SPNs	Foxp2
0	-1.39173	0.305	0.61	0	mD2-SPNs	Dgkz
0	-2.01281	0.18	0.482	0	mD2-SPNs	Xylt1
0	-2.49858	0.289	0.588	0	mD2-SPNs	Clstn2
0	1.92357	0.453	0.16	0	mD2-SPNs	Nt5e
0	-4.14159	0.151	0.434	0	mD2-SPNs	Il1rapl2
0	1.13982	0.738	0.461	0	mD2-SPNs	Gucy1a1
0	-2.42615	0.71	0.974	0	mD2-SPNs	Nrg3
0	-1.99128	0.332	0.592	0	mD2-SPNs	Col25a1
0	1.80061	0.358	0.101	0	mD2-SPNs	Plxdc1
0	2.42322	0.314	0.067	0	mD2-SPNs	Gpr6
0	1.19011	0.78	0.535	0	mD2-SPNs	Prkd1
0	1.47592	0.369	0.126	0	mD2-SPNs	Gm11844
0	1.07742	0.878	0.637	0	mD2-SPNs	Zfhx3
0	-1.82081	0.454	0.682	0	mD2-SPNs	Oxr1
0	0.915862	0.95	0.755	0	mD2-SPNs	Gm10848
0	-1.16011	0.63	0.817	0	mD2-SPNs	Prkca
0	-1.33977	0.708	0.893	0	mD2-SPNs	Sema6d
0	0.799994	0.952	0.783	0	mD2-SPNs	Kcnk2
0	0.805665	0.945	0.79	0	mD2-SPNs	Gm13269
0	0.53089	0.977	0.84	0	mD2-SPNs	Pde4b
0	-1.33266	0.739	0.871	0	mD2-SPNs	Ptprt
0	-0.677718	0.902	0.969	0	mD2-SPNs	Map1b
0	0.647716	0.993	0.946	0	mD2-SPNs	Cacna1e
0	0.982616	0.996	0.952	0	mD2-SPNs	Sgcz
0	0.647801	0.983	0.948	0	mD2-SPNs	Slc24a2
0	0.531767	0.996	0.967	0	mD2-SPNs	Foxp1
0	0.780326	0.996	0.974	0	mD2-SPNs	Cacnb2
0	-1.07691	0.993	0.998	0	mD2-SPNs	Nrxn1
0	0.531926	0.995	0.992	0	mD2-SPNs	Rora
2.17313e-304	-1.49243	0.38	0.616	5.56061e-300	mD2-SPNs	Fstl5
3.67728e-303	0.690632	0.907	0.761	9.40943e-299	mD2-SPNs	Sez6
5.69313e-303	2.37153	0.229	0.05	1.45676e-298	mD2-SPNs	Gm30313
2.29373e-300	-1.86302	0.49	0.695	5.8692e-296	mD2-SPNs	Ralyl
1.07903e-298	-2.86567	0.041	0.275	2.76102e-294	mD2-SPNs	Mdk
6.05759e-297	-1.79875	0.254	0.508	1.55002e-292	mD2-SPNs	Khdrbs3
3.09778e-296	0.535606	0.968	0.854	7.9266e-292	mD2-SPNs	Gng7
2.44542e-291	0.883874	0.671	0.41	6.25734e-287	mD2-SPNs	Meis1
5.48658e-286	-1.12976	0.58	0.764	1.40391e-281	mD2-SPNs	Mir99ahg
1.07991e-285	1.00139	0.722	0.491	2.76328e-281	mD2-SPNs	Vat1l
7.68925e-281	-1.90735	0.233	0.486	1.96753e-276	mD2-SPNs	Ano4
7.62841e-275	0.512082	0.992	0.934	1.95196e-270	mD2-SPNs	A330015K06Rik
9.6981e-275	0.700462	0.865	0.666	2.48155e-270	mD2-SPNs	Pcdh11x
1.9165e-274	-1.43538	0.431	0.65	4.90395e-270	mD2-SPNs	Ptprg
1.20353e-272	2.81293	0.164	0.024	3.0796e-268	mD2-SPNs	Ankk1
3.16503e-272	-1.65127	0.589	0.754	8.09867e-268	mD2-SPNs	Schip1
9.77306e-267	-2.90626	0.036	0.248	2.50073e-262	mD2-SPNs	Asic4
2.99593e-265	-3.96486	0.161	0.388	7.666e-261	mD2-SPNs	Pcdh15
5.17717e-263	-1.85592	0.117	0.362	1.32474e-258	mD2-SPNs	Sfxn1
2.10166e-262	-2.67229	0.098	0.326	5.37772e-258	mD2-SPNs	Camk2d
1.2876e-260	-1.56271	0.221	0.474	3.29471e-256	mD2-SPNs	Vstm2a
2.43041e-255	-4.916	0.015	0.202	6.21893e-251	mD2-SPNs	Gm32509
5.96261e-255	0.643047	0.906	0.794	1.52571e-250	mD2-SPNs	Gprin3
6.66566e-253	0.661718	0.896	0.766	1.70561e-248	mD2-SPNs	Utrn
4.00843e-252	-0.933668	0.728	0.861	1.02568e-247	mD2-SPNs	Agbl4
4.2465e-251	-1.45594	0.501	0.694	1.0866e-246	mD2-SPNs	Gpc6
2.70745e-248	-3.43431	0.068	0.276	6.92783e-244	mD2-SPNs	Adcy2
4.99184e-245	0.876466	0.755	0.564	1.27731e-240	mD2-SPNs	Peli2
9.70956e-244	-3.33609	0.03	0.222	2.48448e-239	mD2-SPNs	Sox1ot
5.59989e-239	-2.4478	0.138	0.358	1.4329e-234	mD2-SPNs	Kcnj3
1.25951e-234	-1.3002	0.681	0.792	3.22283e-230	mD2-SPNs	Cdh18
2.03402e-234	0.725898	0.776	0.545	5.20465e-230	mD2-SPNs	Sh3rf2
2.8546e-234	0.679444	0.875	0.745	7.30435e-230	mD2-SPNs	Galnt17
5.33004e-234	-1.12248	0.552	0.731	1.36385e-229	mD2-SPNs	Egfem1
2.54118e-232	1.62101	0.315	0.123	6.50236e-228	mD2-SPNs	Gucd1
7.09899e-232	0.815648	0.702	0.473	1.81649e-227	mD2-SPNs	Gli3
1.34821e-229	-3.70775	0.017	0.191	3.44979e-225	mD2-SPNs	Isl1
1.77803e-227	-1.09221	0.424	0.636	4.54962e-223	mD2-SPNs	Brinp2
2.37854e-226	2.41915	0.164	0.032	6.0862e-222	mD2-SPNs	Gpr52
4.99558e-225	-0.851371	0.701	0.819	1.27827e-220	mD2-SPNs	Kcnb2
2.00137e-224	-4.46731	0.032	0.21	5.1211e-220	mD2-SPNs	Gm15398
7.65322e-224	-0.638455	0.935	0.963	1.95831e-219	mD2-SPNs	Nav3
1.24582e-222	0.863179	0.687	0.457	3.1878e-218	mD2-SPNs	Gm28494
1.70943e-220	-0.773486	0.709	0.813	4.37409e-216	mD2-SPNs	Galnt18
3.59131e-220	-3.78381	0.07	0.26	9.18946e-216	mD2-SPNs	Alk
4.96827e-218	1.03168	0.523	0.304	1.27128e-213	mD2-SPNs	Galnt7
1.23281e-214	2.05598	0.171	0.037	3.15451e-210	mD2-SPNs	A830012C17Rik
8.14838e-214	-1.43879	0.267	0.49	2.08501e-209	mD2-SPNs	Ablim1
2.21588e-213	0.50618	0.94	0.786	5.66999e-209	mD2-SPNs	Epha4
9.5281e-212	-2.8539	0.23	0.438	2.43805e-207	mD2-SPNs	Inpp4b
1.05382e-208	0.53395	0.903	0.8	2.69651e-204	mD2-SPNs	Ppp2r2a
5.30816e-207	0.66675	0.868	0.753	1.35825e-202	mD2-SPNs	Gpr88
3.31454e-205	0.505424	0.911	0.767	8.48124e-201	mD2-SPNs	Tmtc1
6.81208e-203	-1.41304	0.188	0.409	1.74307e-198	mD2-SPNs	Samd4
8.98232e-203	-2.33039	0.055	0.238	2.2984e-198	mD2-SPNs	Kcnk13
1.60975e-201	-1.97316	0.254	0.455	4.11903e-197	mD2-SPNs	Slc8a1
9.31521e-200	0.613031	0.829	0.625	2.38358e-195	mD2-SPNs	Stk32a
1.25355e-198	0.567659	0.917	0.753	3.20758e-194	mD2-SPNs	Htr2c
1.80418e-198	0.531317	0.9	0.807	4.61652e-194	mD2-SPNs	Epb41
3.0014e-197	0.66423	0.794	0.647	7.67998e-193	mD2-SPNs	Hpca
8.64893e-197	-1.00893	0.327	0.552	2.21309e-192	mD2-SPNs	Prkg1
3.56258e-195	-2.44912	0.05	0.225	9.11593e-191	mD2-SPNs	Pdyn
5.636e-193	0.638975	0.764	0.554	1.44214e-188	mD2-SPNs	Gm2164
1.98698e-192	0.79522	0.648	0.428	5.08429e-188	mD2-SPNs	Gm13974
3.55179e-192	-0.921978	0.372	0.592	9.08831e-188	mD2-SPNs	Lrpap1
9.31533e-191	-1.65427	0.17	0.374	2.38361e-186	mD2-SPNs	Plcxd3
5.50507e-190	-3.10217	0.043	0.208	1.40864e-185	mD2-SPNs	Gm16083
1.2982e-189	0.669287	0.788	0.648	3.32184e-185	mD2-SPNs	Gucy1b1
4.99003e-189	-0.885972	0.477	0.665	1.27685e-184	mD2-SPNs	Serpine2
1.23014e-188	2.34637	0.135	0.025	3.14767e-184	mD2-SPNs	Upb1
1.75032e-188	-0.625802	0.844	0.914	4.47873e-184	mD2-SPNs	Cdh13
7.68733e-188	-4.07579	0.045	0.207	1.96703e-183	mD2-SPNs	Tox
7.58715e-186	-1.48191	0.236	0.443	1.9414e-181	mD2-SPNs	Ptprz1
1.51664e-185	1.31051	0.364	0.18	3.88079e-181	mD2-SPNs	Gm44993
3.28259e-185	-3.14052	0.053	0.217	8.39948e-181	mD2-SPNs	Farp1
4.75147e-183	-2.3245	0.062	0.236	1.21581e-178	mD2-SPNs	Rab3b
6.50954e-183	-1.07499	0.323	0.534	1.66566e-178	mD2-SPNs	Slc35f4
1.93468e-181	-2.32835	0.169	0.353	4.95046e-177	mD2-SPNs	Ppm1e
1.13682e-179	-3.87132	0.031	0.182	2.9089e-175	mD2-SPNs	Shisa6
3.18343e-176	0.57286	0.835	0.684	8.14575e-172	mD2-SPNs	Actn1
1.15617e-175	0.532233	0.919	0.811	2.95842e-171	mD2-SPNs	Tle4
2.89453e-175	-1.43492	0.153	0.352	7.40652e-171	mD2-SPNs	Gnb4
1.16356e-174	-4.82196	0.03	0.175	2.97732e-170	mD2-SPNs	Kcnip1
1.2801e-172	0.581769	0.819	0.687	3.27551e-168	mD2-SPNs	Gnb5
8.63457e-171	0.873159	0.574	0.383	2.20941e-166	mD2-SPNs	Vav3
3.29173e-170	0.510523	0.944	0.895	8.42287e-166	mD2-SPNs	Ldlrad4
7.27388e-170	1.21292	0.382	0.202	1.86124e-165	mD2-SPNs	Fig4
1.22311e-168	-1.6962	0.141	0.328	3.1297e-164	mD2-SPNs	C130073E24Rik
1.2653e-168	0.668162	0.769	0.635	3.23764e-164	mD2-SPNs	Eml1
8.53533e-168	-1.62944	0.119	0.301	2.18402e-163	mD2-SPNs	Mast4
6.81943e-164	-4.77841	0.004	0.126	1.74496e-159	mD2-SPNs	Il20ra
3.29462e-163	-2.99319	0.087	0.248	8.43028e-159	mD2-SPNs	Plcb4
1.1508e-161	-2.82948	0.066	0.221	2.94467e-157	mD2-SPNs	Elavl4
1.87922e-157	-3.68885	0.017	0.145	4.80854e-153	mD2-SPNs	Impg1
5.61391e-157	-1.14397	0.26	0.451	1.43649e-152	mD2-SPNs	Stmn2
2.09458e-156	-2.19339	0.05	0.2	5.35962e-152	mD2-SPNs	Hrh2
2.30157e-155	-1.31551	0.175	0.361	5.88926e-151	mD2-SPNs	Tmem44
9.28627e-155	-0.518647	0.9	0.944	2.37617e-150	mD2-SPNs	Celf4
1.72524e-154	1.75826	0.201	0.071	4.41455e-150	mD2-SPNs	Lncbate1
3.72039e-154	0.655977	0.733	0.581	9.51974e-150	mD2-SPNs	Gm48677
4.34777e-153	-1.33511	0.134	0.314	1.11251e-148	mD2-SPNs	Osbpl10
9.70169e-151	1.19281	0.339	0.174	2.48247e-146	mD2-SPNs	Gm39043
5.51848e-150	-1.0954	0.305	0.492	1.41207e-145	mD2-SPNs	Nhs
4.77122e-147	-2.91248	0.019	0.143	1.22086e-142	mD2-SPNs	Slc35d3
2.80999e-146	-2.56903	0.041	0.179	7.19019e-142	mD2-SPNs	4921534H16Rik
1.33402e-145	-1.98493	0.155	0.318	3.41349e-141	mD2-SPNs	Sema5b
3.45805e-145	-1.20345	0.319	0.495	8.84845e-141	mD2-SPNs	Sobp
4.63888e-145	-1.02121	0.385	0.566	1.187e-140	mD2-SPNs	Chl1
8.49916e-144	-1.54446	0.116	0.283	2.17477e-139	mD2-SPNs	4930555F03Rik
8.8511e-144	0.503337	0.829	0.69	2.26482e-139	mD2-SPNs	Ptk2b
1.15939e-143	-5.44643	0.002	0.108	2.96664e-139	mD2-SPNs	Gm12158
2.91552e-143	-1.58747	0.228	0.395	7.46024e-139	mD2-SPNs	Vsnl1
1.90395e-139	-1.9355	0.063	0.208	4.87183e-135	mD2-SPNs	Cftr
5.91371e-139	-0.708901	0.564	0.705	1.5132e-134	mD2-SPNs	Sh3gl2
1.26304e-138	-2.03428	0.123	0.281	3.23188e-134	mD2-SPNs	8030451O07Rik
1.16181e-137	-1.23777	0.158	0.334	2.97284e-133	mD2-SPNs	Cdh22
2.8877e-137	-1.94849	0.083	0.232	7.38905e-133	mD2-SPNs	Mtss1
5.39373e-137	-0.832296	0.356	0.54	1.38015e-132	mD2-SPNs	4933406I18Rik
1.8534e-136	-0.846847	0.358	0.536	4.74248e-132	mD2-SPNs	Rph3a
7.64845e-136	0.59168	0.646	0.477	1.95709e-131	mD2-SPNs	Dgkg
4.68135e-134	0.612514	0.692	0.53	1.19786e-129	mD2-SPNs	Rasgrp2
1.22912e-133	-0.992563	0.321	0.502	3.14508e-129	mD2-SPNs	Scg2
2.35398e-132	-1.61199	0.14	0.298	6.02335e-128	mD2-SPNs	Ank1
3.22321e-132	1.29484	0.189	0.069	8.24755e-128	mD2-SPNs	1700016K05Rik
4.12543e-132	-0.770095	0.409	0.58	1.05562e-127	mD2-SPNs	Kif26b
6.36326e-132	-3.17675	0.109	0.255	1.62823e-127	mD2-SPNs	Elavl2
1.07436e-130	0.923109	0.349	0.188	2.74907e-126	mD2-SPNs	B3gat1
1.09839e-130	-2.15851	0.158	0.314	2.81055e-126	mD2-SPNs	Kcnt2
2.94545e-130	1.32906	0.206	0.081	7.53681e-126	mD2-SPNs	Sp9
4.34528e-130	-2.18482	0.044	0.172	1.11187e-125	mD2-SPNs	Eya1
1.87984e-129	-1.62838	0.102	0.255	4.81013e-125	mD2-SPNs	Trpc7
2.27535e-128	-2.70807	0.096	0.237	5.82216e-124	mD2-SPNs	Car10
2.91312e-128	-3.46932	0.028	0.144	7.4541e-124	mD2-SPNs	Kcnj6
3.6011e-128	-2.09384	0.051	0.182	9.21448e-124	mD2-SPNs	Otof
7.49145e-128	-2.73516	0.066	0.203	1.91691e-123	mD2-SPNs	Fign
7.05215e-127	0.677551	0.619	0.452	1.8045e-122	mD2-SPNs	Klhl1
3.02055e-126	-2.33804	0.032	0.151	7.72899e-122	mD2-SPNs	Gpr139
4.98187e-126	-3.42337	0.069	0.2	1.27476e-121	mD2-SPNs	Thsd7b
1.38313e-125	-1.76221	0.211	0.374	3.53916e-121	mD2-SPNs	Epha3
3.28288e-125	-0.522333	0.726	0.827	8.40023e-121	mD2-SPNs	Dync1i1
8.76172e-125	-5.4401	0.02	0.126	2.24195e-120	mD2-SPNs	Kcnmb2
2.94885e-124	-2.11966	0.14	0.288	7.54553e-120	mD2-SPNs	Aff2
8.26128e-124	-2.27698	0.121	0.263	2.1139e-119	mD2-SPNs	Dner
1.11977e-122	-2.11993	0.083	0.22	2.86526e-118	mD2-SPNs	Fmn1
3.36909e-122	-0.883116	0.329	0.497	8.62082e-118	mD2-SPNs	Map4k3
3.94408e-122	0.627219	0.677	0.536	1.00921e-117	mD2-SPNs	Kctd17
5.865e-122	1.17742	0.226	0.098	1.50074e-117	mD2-SPNs	Fam163b
4.03594e-121	-1.68598	0.086	0.226	1.03272e-116	mD2-SPNs	Gm45321
7.52263e-121	-1.60481	0.086	0.228	1.92489e-116	mD2-SPNs	Cpeb1
1.04285e-120	-1.50454	0.097	0.242	2.66844e-116	mD2-SPNs	Mta3
2.61973e-120	-4.00727	0.035	0.148	6.70336e-116	mD2-SPNs	Tmem108
9.33335e-120	-0.781102	0.332	0.505	2.38822e-115	mD2-SPNs	Retreg1
1.86835e-118	-4.10008	0.013	0.112	4.78074e-114	mD2-SPNs	Gm12296
1.89267e-118	-0.506687	0.769	0.846	4.84297e-114	mD2-SPNs	Prickle2
1.4093e-117	-0.902928	0.469	0.608	3.60613e-113	mD2-SPNs	Htr1f
3.01175e-117	-1.45826	0.127	0.275	7.70646e-113	mD2-SPNs	Lrfn2
8.69804e-117	-2.33911	0.067	0.194	2.22565e-112	mD2-SPNs	Sema6a
1.83681e-115	-2.38852	0.056	0.177	4.70003e-111	mD2-SPNs	Ttc28
1.81187e-114	-1.87013	0.107	0.244	4.63622e-110	mD2-SPNs	Rtl4
2.06031e-114	0.924033	0.405	0.256	5.27192e-110	mD2-SPNs	Nucb2
2.91166e-114	-1.50145	0.13	0.276	7.45035e-110	mD2-SPNs	Rasgrf2
2.06084e-113	-1.97678	0.192	0.34	5.27328e-109	mD2-SPNs	Rgs6
4.32826e-113	-1.5384	0.186	0.337	1.10751e-108	mD2-SPNs	Klhl32
6.55359e-113	-1.05374	0.401	0.549	1.67693e-108	mD2-SPNs	Ptchd4
8.62685e-113	-3.37524	0.137	0.271	2.20744e-108	mD2-SPNs	Kcnc2
1.36776e-112	-1.70506	0.066	0.194	3.49982e-108	mD2-SPNs	Ctps2
5.2919e-110	-3.72567	0.01	0.1	1.35409e-105	mD2-SPNs	Ankrd55
1.94528e-108	-1.78025	0.068	0.192	4.97758e-104	mD2-SPNs	Gm45323
4.91563e-107	-2.41723	0.057	0.172	1.25781e-102	mD2-SPNs	Gng2
1.34078e-106	-1.07559	0.171	0.322	3.43078e-102	mD2-SPNs	Ryr1
1.75138e-106	-2.16629	0.054	0.169	4.48143e-102	mD2-SPNs	Efr3a
2.50726e-106	-1.0297	0.187	0.343	6.41558e-102	mD2-SPNs	Plekhh2
2.53213e-106	0.937273	0.359	0.215	6.47921e-102	mD2-SPNs	Spata16
7.06349e-105	-1.22502	0.136	0.281	1.8074e-100	mD2-SPNs	Pde9a
8.99896e-105	-0.993798	0.178	0.332	2.30265e-100	mD2-SPNs	Tub
1.14274e-104	-3.16514	0.067	0.182	2.92405e-100	mD2-SPNs	Grin3a
1.1998e-104	-1.56688	0.081	0.208	3.07004e-100	mD2-SPNs	Gm2516
6.99484e-104	-4.3172	0.053	0.163	1.78984e-99	mD2-SPNs	Grik1
2.52474e-103	-0.955974	0.202	0.36	6.46029e-99	mD2-SPNs	Pde3b
3.66395e-103	-1.51424	0.098	0.228	9.37532e-99	mD2-SPNs	Disp2
4.20774e-103	0.932419	0.348	0.208	1.07668e-98	mD2-SPNs	Prex1
9.75358e-103	-2.04722	0.079	0.199	2.49575e-98	mD2-SPNs	Trpc5
1.05179e-102	-3.83187	0.024	0.119	2.69132e-98	mD2-SPNs	Vwc2l
4.12124e-102	-0.63271	0.529	0.67	1.05454e-97	mD2-SPNs	Shank2
6.60169e-101	-1.16141	0.145	0.289	1.68924e-96	mD2-SPNs	Bcl9
9.58175e-101	-1.16603	0.293	0.433	2.45178e-96	mD2-SPNs	Foxn3
1.13222e-100	0.576617	0.637	0.511	2.89713e-96	mD2-SPNs	Prmt8
2.47079e-100	-0.777598	0.404	0.551	6.32225e-96	mD2-SPNs	Ccdc85a
3.82461e-100	-2.20702	0.184	0.316	9.78641e-96	mD2-SPNs	Luzp2
1.11663e-99	0.822238	0.44	0.3	2.85722e-95	mD2-SPNs	Pdp1
4.80711e-99	-0.803929	0.363	0.509	1.23004e-94	mD2-SPNs	Prkcg
9.03174e-99	-0.594265	0.532	0.667	2.31104e-94	mD2-SPNs	Abr
1.0081e-97	0.516625	0.716	0.61	2.57952e-93	mD2-SPNs	Arpp19
2.20371e-97	-4.34176	0.006	0.083	5.63884e-93	mD2-SPNs	Ntn4
3.85952e-97	-1.85431	0.045	0.151	9.87573e-93	mD2-SPNs	Soga1
9.45819e-97	-2.65186	0.037	0.135	2.42016e-92	mD2-SPNs	Gfra1
1.80868e-95	-5.0629	0.005	0.081	4.62806e-91	mD2-SPNs	Gm21798
5.50237e-95	-0.61426	0.457	0.602	1.40795e-90	mD2-SPNs	Arhgap44
5.9189e-95	-1.88036	0.071	0.183	1.51453e-90	mD2-SPNs	Sez6l
2.64779e-94	-0.528385	0.601	0.722	6.77517e-90	mD2-SPNs	Spock2
4.10879e-93	-2.40905	0.021	0.11	1.05136e-88	mD2-SPNs	Gm20641
6.13061e-93	-0.978306	0.238	0.383	1.5687e-88	mD2-SPNs	Parp8
9.00067e-93	0.568708	0.502	0.349	2.30309e-88	mD2-SPNs	D030068K23Rik
1.72696e-92	-0.965174	0.197	0.339	4.41893e-88	mD2-SPNs	Shank1
1.82815e-92	-1.22612	0.125	0.255	4.67786e-88	mD2-SPNs	Dpysl5
3.06642e-92	-1.2568	0.201	0.337	7.84636e-88	mD2-SPNs	Pde1a
6.56029e-92	0.674505	0.516	0.377	1.67865e-87	mD2-SPNs	Ccnd2
2.02838e-91	-3.08812	0.035	0.128	5.19021e-87	mD2-SPNs	Adcy8
2.96941e-91	-1.42453	0.121	0.244	7.59811e-87	mD2-SPNs	Iqsec3
7.14327e-91	-2.15915	0.064	0.171	1.82782e-86	mD2-SPNs	Adra1a
2.32029e-90	-4.15103	0.008	0.083	5.93716e-86	mD2-SPNs	Gm14211
3.34769e-90	-4.63024	0.087	0.196	8.56607e-86	mD2-SPNs	Nxph1
3.62521e-90	-1.63596	0.201	0.327	9.27618e-86	mD2-SPNs	Ncald
6.16117e-90	-2.90661	0.056	0.158	1.57652e-85	mD2-SPNs	Cntnap4
1.90769e-89	-0.843452	0.283	0.427	4.88141e-85	mD2-SPNs	Gpr45
1.78462e-88	-0.621974	0.79	0.853	4.56648e-84	mD2-SPNs	Tmeff2
2.93746e-88	-1.56345	0.188	0.317	7.51636e-84	mD2-SPNs	Tshz1
6.79204e-88	-2.82773	0.065	0.168	1.73795e-83	mD2-SPNs	Tshz2
9.09085e-88	-2.92895	0.018	0.099	2.32617e-83	mD2-SPNs	Tox2
1.01505e-87	-2.95694	0.043	0.137	2.59731e-83	mD2-SPNs	Vwc2
5.80999e-87	-1.27796	0.134	0.259	1.48666e-82	mD2-SPNs	Epb41l4b
1.54574e-86	1.59594	0.186	0.089	3.95524e-82	mD2-SPNs	Myo5c
2.43859e-86	-0.660793	0.558	0.668	6.23987e-82	mD2-SPNs	Apba1
4.70394e-86	-4.4937	0.005	0.074	1.20364e-81	mD2-SPNs	6330576A10Rik
4.90743e-86	0.691462	0.373	0.241	1.25571e-81	mD2-SPNs	Prima1
7.88419e-86	-2.42218	0.029	0.116	2.01741e-81	mD2-SPNs	Gm26854
1.11875e-85	-3.69389	0.007	0.077	2.86267e-81	mD2-SPNs	Ikzf1
1.81253e-85	-2.79321	0.03	0.117	4.63791e-81	mD2-SPNs	Ankrd44
2.72061e-85	-1.81213	0.067	0.171	6.96149e-81	mD2-SPNs	Miat
3.30461e-85	1.37047	0.159	0.069	8.45584e-81	mD2-SPNs	1700057H15Rik
3.4631e-85	-0.64247	0.727	0.803	8.86138e-81	mD2-SPNs	Klf12
8.28858e-85	0.772216	0.456	0.331	2.12088e-80	mD2-SPNs	Me2
1.84846e-84	-2.40383	0.033	0.122	4.72984e-80	mD2-SPNs	Slit1
2.62872e-84	-1.69113	0.083	0.192	6.72637e-80	mD2-SPNs	Crtac1
4.95784e-84	-3.14452	0.023	0.104	1.26861e-79	mD2-SPNs	Col11a1
5.4926e-84	-0.65965	0.436	0.578	1.40545e-79	mD2-SPNs	Ly6h
8.25519e-84	-2.41852	0.022	0.104	2.11234e-79	mD2-SPNs	Vwa5b2
2.21055e-83	-0.600637	0.608	0.711	5.65636e-79	mD2-SPNs	Ptprs
2.29342e-83	0.611951	0.583	0.467	5.8684e-79	mD2-SPNs	Ago4
2.76356e-83	-1.64354	0.091	0.201	7.07138e-79	mD2-SPNs	Cux2
3.39136e-83	-4.72809	0.015	0.09	8.67781e-79	mD2-SPNs	Ankfn1
4.84814e-83	-2.09248	0.046	0.14	1.24054e-78	mD2-SPNs	Sh3d19
9.113e-83	-0.619527	0.761	0.823	2.33184e-78	mD2-SPNs	Tenm1
3.10452e-82	0.571186	0.586	0.449	7.94384e-78	mD2-SPNs	Gm44593
4.87051e-82	-1.9684	0.05	0.145	1.24627e-77	mD2-SPNs	Ccdc136
5.27716e-82	-0.926194	0.24	0.375	1.35032e-77	mD2-SPNs	Grik4
5.662e-82	-0.623665	0.578	0.69	1.44879e-77	mD2-SPNs	Pak7
1.10483e-81	-0.99463	0.202	0.333	2.82704e-77	mD2-SPNs	Dcx
2.78684e-81	-1.04229	0.161	0.287	7.13096e-77	mD2-SPNs	Dock11
1.19529e-80	-1.64793	0.112	0.221	3.05851e-76	mD2-SPNs	Gabra3
1.26191e-80	-0.568175	0.677	0.758	3.22899e-76	mD2-SPNs	Gramd1b
2.55754e-80	0.745118	0.193	0.092	6.54423e-76	mD2-SPNs	Sfmbt2
2.86367e-80	-1.36883	0.169	0.286	7.32755e-76	mD2-SPNs	Fmnl2
4.33537e-80	-0.654423	0.347	0.486	1.10933e-75	mD2-SPNs	Frmd3
8.34301e-80	-0.693077	0.694	0.77	2.13481e-75	mD2-SPNs	Hdac9
9.57989e-80	-1.00374	0.571	0.669	2.4513e-75	mD2-SPNs	Trpm3
2.58581e-79	-0.570911	0.464	0.597	6.61656e-75	mD2-SPNs	Ptprr
5.66505e-79	-0.735727	0.438	0.572	1.44957e-74	mD2-SPNs	Ghr
8.76997e-79	-1.22576	0.103	0.215	2.24406e-74	mD2-SPNs	Fgd4
1.09993e-78	-1.1964	0.146	0.266	2.8145e-74	mD2-SPNs	Ablim3
1.80591e-78	-1.60371	0.044	0.135	4.62096e-74	mD2-SPNs	Fhl2
1.07724e-77	-0.759376	0.202	0.337	2.75643e-73	mD2-SPNs	Gnai1
1.31605e-77	-2.04981	0.028	0.11	3.36752e-73	mD2-SPNs	Arhgap22
2.43716e-77	-0.945882	0.158	0.283	6.2362e-73	mD2-SPNs	Man1c1
4.74721e-77	-1.25178	0.219	0.345	1.21472e-72	mD2-SPNs	Scn9a
6.85984e-77	-0.660404	0.523	0.634	1.7553e-72	mD2-SPNs	Enah
8.07532e-77	-1.15254	0.236	0.36	2.06631e-72	mD2-SPNs	Cep112
1.08641e-76	-1.27793	0.199	0.316	2.7799e-72	mD2-SPNs	C530008M17Rik
1.31472e-76	-2.40897	0.022	0.098	3.36411e-72	mD2-SPNs	Sidt1
3.84267e-76	-4.32674	0.014	0.084	9.83262e-72	mD2-SPNs	6330411D24Rik
1.39281e-75	-3.31679	0.05	0.138	3.56392e-71	mD2-SPNs	Zfpm2
1.47749e-75	-0.627024	0.429	0.555	3.7806e-71	mD2-SPNs	Mast2
2.39466e-75	-2.34479	0.05	0.138	6.12746e-71	mD2-SPNs	March3
3.58876e-75	-2.71199	0.011	0.079	9.18292e-71	mD2-SPNs	Arx
3.63501e-75	-1.98211	0.058	0.151	9.30126e-71	mD2-SPNs	9630014M24Rik
2.22069e-74	0.529456	0.547	0.413	5.6823e-70	mD2-SPNs	March1
5.68733e-74	-1.03654	0.125	0.24	1.45527e-69	mD2-SPNs	Gas2
8.41104e-74	-3.19233	0.012	0.079	2.15222e-69	mD2-SPNs	Casz1
8.9082e-74	-2.87892	0.047	0.132	2.27943e-69	mD2-SPNs	Btbd11
1.02181e-73	-0.858624	0.262	0.388	2.61461e-69	mD2-SPNs	Pakap.1
1.67958e-73	1.63648	0.087	0.027	4.2977e-69	mD2-SPNs	Gm47405
2.51977e-73	-0.771648	0.32	0.447	6.44758e-69	mD2-SPNs	Ctif
2.91718e-73	-4.29562	0.008	0.07	7.46447e-69	mD2-SPNs	Tmem132c
4.1235e-73	-0.831082	0.139	0.26	1.05512e-68	mD2-SPNs	Slc41a2
4.5921e-73	-0.891443	0.195	0.319	1.17503e-68	mD2-SPNs	Tcp11l1
5.33683e-73	-1.93269	0.04	0.123	1.36559e-68	mD2-SPNs	4930452B06Rik
6.96876e-73	-3.53187	0.005	0.065	1.78317e-68	mD2-SPNs	Gm12371
7.51482e-73	0.574454	0.633	0.533	1.92289e-68	mD2-SPNs	Gm11817
8.91614e-73	-2.88893	0.014	0.081	2.28146e-68	mD2-SPNs	Irs1
2.19519e-72	0.721004	0.356	0.237	5.61705e-68	mD2-SPNs	Skap2
3.02949e-72	0.517808	0.6	0.489	7.75187e-68	mD2-SPNs	Srrt
1.25974e-71	-2.35911	0.023	0.095	3.22341e-67	mD2-SPNs	Gm13963
2.42382e-71	0.670046	0.442	0.322	6.20208e-67	mD2-SPNs	Synpo2
4.64119e-71	-1.78894	0.064	0.156	1.18759e-66	mD2-SPNs	Fgf1
5.50543e-71	-1.86874	0.036	0.116	1.40873e-66	mD2-SPNs	Plekha7
1.26128e-70	-1.07432	0.141	0.254	3.22735e-66	mD2-SPNs	Slc9a9
1.76511e-70	0.724287	0.375	0.257	4.51656e-66	mD2-SPNs	Gm10097
2.00003e-70	-1.82185	0.061	0.15	5.11767e-66	mD2-SPNs	Rbm20
2.22303e-70	-3.91399	0.011	0.073	5.68828e-66	mD2-SPNs	Cemip
2.25247e-70	-4.44986	0.002	0.056	5.76362e-66	mD2-SPNs	Gm48550
3.08962e-70	-2.1333	0.042	0.123	7.90572e-66	mD2-SPNs	A830082K12Rik
4.49488e-70	-1.85359	0.042	0.125	1.15015e-65	mD2-SPNs	Ephb2
7.01755e-70	-0.798934	0.359	0.483	1.79565e-65	mD2-SPNs	Pdzrn4
8.39252e-70	-0.766474	0.181	0.306	2.14748e-65	mD2-SPNs	Zfp512
9.01596e-70	-2.17957	0.024	0.097	2.307e-65	mD2-SPNs	Mast1
2.36767e-69	-3.67439	0.02	0.088	6.0584e-65	mD2-SPNs	Trpc3
2.95361e-69	-0.566968	0.454	0.57	7.55771e-65	mD2-SPNs	Rnf130
4.0738e-69	-0.757339	0.271	0.397	1.0424e-64	mD2-SPNs	4732471J01Rik
4.29397e-69	-1.56299	0.041	0.123	1.09874e-64	mD2-SPNs	Slc16a11
1.53528e-68	-2.50858	0.023	0.094	3.92847e-64	mD2-SPNs	Frmpd3
3.28412e-68	2.91092	0.04	0.005	8.40342e-64	mD2-SPNs	Gm32284
5.02092e-68	-2.15713	0.03	0.104	1.28475e-63	mD2-SPNs	A530058N18Rik
8.90411e-68	-0.584237	0.312	0.447	2.27838e-63	mD2-SPNs	Ssbp3
9.48349e-68	-0.739976	0.222	0.348	2.42663e-63	mD2-SPNs	Ap3b2
1.11613e-66	-1.41723	0.064	0.153	2.85595e-62	mD2-SPNs	Armh4
1.4202e-66	-1.30802	0.062	0.151	3.634e-62	mD2-SPNs	Slitrk1
1.74912e-66	-0.518278	0.467	0.588	4.47565e-62	mD2-SPNs	Lrrfip1
2.22045e-66	-1.1369	0.107	0.21	5.68169e-62	mD2-SPNs	Gkap1
2.95147e-66	-1.85025	0.033	0.108	7.55222e-62	mD2-SPNs	Cacng5
3.65067e-66	0.542028	0.536	0.424	9.34134e-62	mD2-SPNs	Rasd2
6.16819e-66	-0.886675	0.235	0.354	1.57832e-61	mD2-SPNs	Mitf
1.05292e-65	-2.62637	0.015	0.078	2.6942e-61	mD2-SPNs	Rras2
1.58297e-65	-1.73022	0.084	0.177	4.05051e-61	mD2-SPNs	Maml2
3.98808e-65	-1.61204	0.071	0.16	1.02047e-60	mD2-SPNs	Mpdz
4.13473e-65	-2.53413	0.155	0.26	1.05799e-60	mD2-SPNs	Npas3
5.77381e-65	-0.639395	0.443	0.553	1.4774e-60	mD2-SPNs	Syp
1.62597e-64	-2.27727	0.042	0.119	4.16054e-60	mD2-SPNs	Zbtb7c
2.12128e-64	-1.3996	0.339	0.45	5.42792e-60	mD2-SPNs	Fgf13
2.49824e-64	-0.737039	0.292	0.413	6.39249e-60	mD2-SPNs	Onecut2
2.88241e-64	1.79461	0.08	0.026	7.3755e-60	mD2-SPNs	P2ry1
3.50888e-64	-1.04289	0.244	0.355	8.97853e-60	mD2-SPNs	Chn2
3.60618e-64	-0.786485	0.256	0.374	9.2275e-60	mD2-SPNs	Arhgef11
3.93086e-64	-0.612043	0.332	0.458	1.00583e-59	mD2-SPNs	Map3k5
5.02035e-64	0.707848	0.349	0.241	1.28461e-59	mD2-SPNs	Fam20c
8.88551e-64	-1.37923	0.043	0.122	2.27362e-59	mD2-SPNs	Ube2ql1
2.4787e-63	-1.37103	0.06	0.146	6.34249e-59	mD2-SPNs	St8sia5
2.66221e-63	-0.676205	0.216	0.339	6.81205e-59	mD2-SPNs	Otud7b
3.0461e-63	-2.09301	0.038	0.112	7.79435e-59	mD2-SPNs	Grk3
3.10501e-63	-2.81658	0.015	0.076	7.9451e-59	mD2-SPNs	Lypd6b
1.30868e-62	-2.65262	0.094	0.182	3.34865e-58	mD2-SPNs	Zfp536
2.03446e-62	-2.48684	0.026	0.092	5.20577e-58	mD2-SPNs	Rnf152
2.09807e-62	0.952791	0.222	0.129	5.36854e-58	mD2-SPNs	Dock1
2.30366e-62	-2.6571	0.018	0.081	5.8946e-58	mD2-SPNs	Mdga1
2.49341e-62	-3.97041	0.006	0.058	6.38013e-58	mD2-SPNs	9330185C12Rik
2.91797e-62	-1.11035	0.124	0.225	7.4665e-58	mD2-SPNs	Dip2a
4.52321e-62	-1.76746	0.044	0.121	1.1574e-57	mD2-SPNs	Gm45341
5.2647e-62	-2.90655	0.056	0.134	1.34713e-57	mD2-SPNs	Chrm2
6.23655e-62	-0.650456	0.61	0.684	1.59581e-57	mD2-SPNs	5330434G04Rik
1.05009e-61	-2.87034	0.015	0.074	2.68698e-57	mD2-SPNs	Zfp423
1.06144e-61	-1.1924	0.12	0.22	2.71601e-57	mD2-SPNs	Rnf144b
1.76544e-61	-1.92879	0.023	0.089	4.51741e-57	mD2-SPNs	Lrfn1
1.77046e-61	-3.19078	0.008	0.062	4.53025e-57	mD2-SPNs	Ebf4
2.54845e-61	0.756961	0.296	0.193	6.52098e-57	mD2-SPNs	Plag1
4.86623e-61	-5.25051	0.005	0.055	1.24517e-56	mD2-SPNs	B130024G19Rik
5.83619e-61	-1.11212	0.11	0.208	1.49337e-56	mD2-SPNs	Fam126a
5.91329e-61	0.587042	0.446	0.332	1.51309e-56	mD2-SPNs	Gm44129
6.51823e-61	-0.52991	0.476	0.587	1.66789e-56	mD2-SPNs	Acaca
9.66535e-61	-3.15094	0.009	0.063	2.47317e-56	mD2-SPNs	Gm41505
1.57531e-60	-1.03112	0.126	0.226	4.03091e-56	mD2-SPNs	Dzip1
4.73063e-60	-1.31085	0.172	0.274	1.21047e-55	mD2-SPNs	Spon1
1.12615e-59	-0.744645	0.41	0.514	2.88158e-55	mD2-SPNs	Ppm1l
1.32917e-59	-0.540581	0.488	0.596	3.40107e-55	mD2-SPNs	Pakap
1.46156e-59	-1.21052	0.076	0.163	3.73983e-55	mD2-SPNs	Cpne6
2.87572e-59	1.29287	0.118	0.052	7.35838e-55	mD2-SPNs	Gm39244
2.55248e-58	1.41605	0.11	0.047	6.5313e-54	mD2-SPNs	Gm30806
3.96584e-58	-1.33185	0.111	0.204	1.01478e-53	mD2-SPNs	Atp2b4
3.99312e-58	-1.52969	0.052	0.129	1.02176e-53	mD2-SPNs	Slc6a7
7.07804e-58	-2.48963	0.016	0.073	1.81113e-53	mD2-SPNs	Lurap1l
1.34512e-57	-1.25051	0.087	0.175	3.44189e-53	mD2-SPNs	Ankrd24
1.41592e-56	-0.50719	0.647	0.723	3.62306e-52	mD2-SPNs	Dock10
1.91461e-56	-0.720144	0.226	0.34	4.89909e-52	mD2-SPNs	Faim2
2.35874e-56	0.790395	0.258	0.163	6.03554e-52	mD2-SPNs	1700095A13Rik
2.93803e-56	-1.97429	0.026	0.089	7.51784e-52	mD2-SPNs	Kcnk3
3.89654e-56	-0.92305	0.251	0.352	9.97046e-52	mD2-SPNs	Zfp608
4.01493e-56	-2.92665	0.012	0.064	1.02734e-51	mD2-SPNs	Scn5a
4.27563e-56	-1.62988	0.059	0.136	1.09405e-51	mD2-SPNs	Tmem178
4.61142e-56	-2.99461	0.012	0.064	1.17997e-51	mD2-SPNs	Stac
5.81948e-56	-1.28018	0.055	0.132	1.48909e-51	mD2-SPNs	Rab27a
6.44068e-56	-1.23335	0.075	0.158	1.64804e-51	mD2-SPNs	Lgals8
7.32846e-56	-2.07428	0.039	0.107	1.87521e-51	mD2-SPNs	4930590L20Rik
9.70209e-56	-2.47076	0.017	0.074	2.48257e-51	mD2-SPNs	Sipa1l2
1.78875e-55	-2.11917	0.028	0.092	4.57705e-51	mD2-SPNs	Arhgef28
2.16373e-55	-0.700305	0.512	0.586	5.53655e-51	mD2-SPNs	Bach2
2.336e-55	-1.89508	0.032	0.098	5.97736e-51	mD2-SPNs	Nrbp2
2.39727e-55	-0.501368	0.454	0.561	6.13413e-51	mD2-SPNs	2210408F21Rik
2.91932e-55	-1.92508	0.116	0.202	7.46995e-51	mD2-SPNs	Sdk1
3.11176e-55	-1.9768	0.069	0.148	7.96238e-51	mD2-SPNs	Tox3
3.4028e-55	-2.39606	0.026	0.087	8.70708e-51	mD2-SPNs	Mkx
3.42827e-55	-0.800361	0.194	0.298	8.77225e-51	mD2-SPNs	Camk2g
3.53796e-55	-1.99165	0.031	0.095	9.05293e-51	mD2-SPNs	Kirrel
4.65085e-55	1.40827	0.104	0.045	1.19006e-50	mD2-SPNs	Gm40493
9.06961e-55	-2.82153	0.016	0.072	2.32073e-50	mD2-SPNs	4930444A19Rik
1.63834e-54	2.31222	0.043	0.009	4.19218e-50	mD2-SPNs	Gm47428
2.29632e-54	-3.15901	0.01	0.059	5.87582e-50	mD2-SPNs	P3h2
2.5007e-54	-0.505644	0.439	0.552	6.39878e-50	mD2-SPNs	A330102I10Rik
4.26447e-54	-1.17887	0.086	0.171	1.09119e-49	mD2-SPNs	Lnx1
6.70137e-54	-0.727367	0.232	0.341	1.71475e-49	mD2-SPNs	Acadsb
7.23954e-54	-0.62869	0.247	0.36	1.85245e-49	mD2-SPNs	Nol4l
7.4798e-54	-5.04616	0.009	0.058	1.91393e-49	mD2-SPNs	Chst9
1.71624e-53	-1.1468	0.08	0.163	4.39152e-49	mD2-SPNs	Nrip3
1.96703e-53	-1.48045	0.044	0.114	5.03323e-49	mD2-SPNs	Pkp2
2.05315e-53	0.508658	0.487	0.387	5.25361e-49	mD2-SPNs	Pxdn
3.08488e-53	-0.78722	0.143	0.241	7.89358e-49	mD2-SPNs	Gm49969
4.17224e-53	-2.71744	0.01	0.06	1.06759e-48	mD2-SPNs	Optn
4.76412e-53	-3.88953	0.004	0.047	1.21904e-48	mD2-SPNs	Zp3r
4.96012e-53	-1.1475	0.077	0.159	1.2692e-48	mD2-SPNs	Kcna6
8.83806e-53	-0.688811	0.18	0.287	2.26148e-48	mD2-SPNs	Ksr1
1.81993e-52	-0.943362	0.195	0.293	4.65684e-48	mD2-SPNs	Tll1
2.84933e-52	-2.28504	0.016	0.069	7.29086e-48	mD2-SPNs	Manba
3.68659e-52	-2.14761	0.019	0.074	9.43325e-48	mD2-SPNs	Phka1
3.87309e-52	-0.669443	0.315	0.424	9.91046e-48	mD2-SPNs	Tmem130
4.99619e-52	-0.682146	0.194	0.3	1.27842e-47	mD2-SPNs	Ccdc187
6.26462e-52	-1.77458	0.03	0.091	1.60299e-47	mD2-SPNs	Grip2
6.88364e-52	-2.33421	0.02	0.076	1.76139e-47	mD2-SPNs	Tmem255a
7.0125e-52	-2.64488	0.009	0.056	1.79436e-47	mD2-SPNs	Kcnk12
1.09386e-51	-0.903024	0.119	0.21	2.79897e-47	mD2-SPNs	Stk3
1.52616e-51	-3.53272	0.005	0.049	3.90513e-47	mD2-SPNs	Flt3
2.43655e-51	-0.770098	0.907	0.916	6.23464e-47	mD2-SPNs	Grip1
3.6919e-51	-0.89117	0.107	0.197	9.44684e-47	mD2-SPNs	Kcng1
3.72299e-51	-3.09588	0.008	0.054	9.52639e-47	mD2-SPNs	Frmpd1
4.2795e-51	-0.791787	0.332	0.434	1.09504e-46	mD2-SPNs	Kcnc1
6.74102e-51	-0.500029	0.98	0.971	1.72489e-46	mD2-SPNs	Galntl6
7.27261e-51	-2.88	0.014	0.065	1.86092e-46	mD2-SPNs	Htr7
1.09286e-50	-1.25955	0.065	0.141	2.7964e-46	mD2-SPNs	Hdac7
1.26459e-50	-0.701175	0.282	0.384	3.23583e-46	mD2-SPNs	1700025G04Rik
2.27717e-50	-1.57588	0.028	0.088	5.82682e-46	mD2-SPNs	Gmppa
3.96951e-50	-1.9891	0.023	0.079	1.01572e-45	mD2-SPNs	Adamts18
9.07353e-50	-0.658416	0.253	0.359	2.32173e-45	mD2-SPNs	Asap2
1.80382e-49	-1.60885	0.067	0.142	4.61561e-45	mD2-SPNs	Nrp2
1.94974e-49	-0.918494	0.122	0.212	4.98899e-45	mD2-SPNs	Ece2
1.98835e-49	-3.68932	0.091	0.166	5.08779e-45	mD2-SPNs	Zfp804b
2.42514e-49	-2.79343	0.009	0.054	6.20544e-45	mD2-SPNs	Coro6
2.83876e-49	-0.770776	0.147	0.243	7.26382e-45	mD2-SPNs	Cyth3
4.15998e-49	-1.09692	0.065	0.14	1.06446e-44	mD2-SPNs	Gm11655
4.71715e-49	-1.4063	0.048	0.114	1.20702e-44	mD2-SPNs	Camk1
4.9439e-49	-1.08721	0.37	0.462	1.26504e-44	mD2-SPNs	Olfm3
5.48697e-49	-0.976737	0.19	0.285	1.40401e-44	mD2-SPNs	Adamts17
7.04533e-49	-1.10784	0.166	0.258	1.80276e-44	mD2-SPNs	Gm13629
1.07541e-48	-1.18582	0.076	0.152	2.75175e-44	mD2-SPNs	Gm42705
1.50194e-48	-1.41961	0.034	0.095	3.84315e-44	mD2-SPNs	Pir
2.27839e-48	-1.1562	0.058	0.129	5.82995e-44	mD2-SPNs	Syt13
2.91579e-48	-4.25713	0.047	0.11	7.46092e-44	mD2-SPNs	Sox6
4.04256e-48	-1.21654	0.067	0.14	1.03441e-43	mD2-SPNs	Pxylp1
6.35281e-48	-1.44608	0.041	0.105	1.62556e-43	mD2-SPNs	Gm3848
7.66713e-48	-0.92928	0.127	0.215	1.96187e-43	mD2-SPNs	Lrp8
8.89112e-48	-1.43185	0.132	0.216	2.27506e-43	mD2-SPNs	Dpyd
2.11195e-47	-1.37106	0.062	0.133	5.40405e-43	mD2-SPNs	Adgra1
2.81145e-47	-1.95186	0.023	0.077	7.19394e-43	mD2-SPNs	Hivep1
3.22604e-47	-0.618639	0.286	0.387	8.2548e-43	mD2-SPNs	Ttll5
3.25106e-47	-2.0275	0.033	0.092	8.31881e-43	mD2-SPNs	Kcnk10
3.3937e-47	-2.05799	0.022	0.074	8.68379e-43	mD2-SPNs	Pparg
6.84772e-47	-5.81451	0.001	0.037	1.75219e-42	mD2-SPNs	Gm45025
1.5753e-46	-3.15146	0.014	0.06	4.03087e-42	mD2-SPNs	Zbtb16
1.60333e-46	1.34617	0.078	0.031	4.1026e-42	mD2-SPNs	Ftl1-ps1
1.81654e-46	-0.996976	0.127	0.212	4.64817e-42	mD2-SPNs	Pdcd7
1.90018e-46	-4.18095	0.004	0.043	4.86217e-42	mD2-SPNs	Tmem132cos
2.78271e-46	-0.866522	0.099	0.182	7.1204e-42	mD2-SPNs	Iglon5
4.03036e-46	-0.68592	0.226	0.327	1.03129e-41	mD2-SPNs	Gpr176
4.40877e-46	-1.3891	0.041	0.103	1.12812e-41	mD2-SPNs	Ppfibp1
4.47937e-46	-0.651561	0.262	0.362	1.14618e-41	mD2-SPNs	Crtc3
4.91423e-46	-1.09782	0.069	0.142	1.25745e-41	mD2-SPNs	Dlg5
7.03872e-46	-0.704018	0.221	0.317	1.80107e-41	mD2-SPNs	Mfn1
1.29483e-45	-1.66846	0.031	0.088	3.31322e-41	mD2-SPNs	Gm26673
1.94648e-45	-2.0716	0.137	0.216	4.98066e-41	mD2-SPNs	Zeb2
2.63618e-45	-3.11624	0.013	0.058	6.74546e-41	mD2-SPNs	9530026P05Rik
2.74653e-45	-2.28707	0.014	0.06	7.02781e-41	mD2-SPNs	Igdcc4
3.66904e-45	-1.53864	0.498	0.571	9.38833e-41	mD2-SPNs	Tcf4
4.14908e-45	-0.589429	0.231	0.334	1.06167e-40	mD2-SPNs	Slc12a2
4.72972e-45	-0.61672	0.263	0.364	1.21024e-40	mD2-SPNs	Cers4
6.14858e-45	-2.05584	0.043	0.105	1.5733e-40	mD2-SPNs	Eps8
6.53226e-45	-1.19513	0.062	0.131	1.67148e-40	mD2-SPNs	Gm50138
1.4542e-44	-1.0967	0.069	0.14	3.72101e-40	mD2-SPNs	Arhgef1
1.9995e-44	-1.4991	0.045	0.106	5.11632e-40	mD2-SPNs	Drd3
2.13025e-44	-1.47312	0.029	0.084	5.45087e-40	mD2-SPNs	Slc35g2
2.13415e-44	-0.675957	0.14	0.23	5.46085e-40	mD2-SPNs	Gm50152
3.15524e-44	-2.47562	0.048	0.11	8.07363e-40	mD2-SPNs	Cadps2
6.52507e-44	-2.77894	0.107	0.18	1.66964e-39	mD2-SPNs	Cpne4
6.59307e-44	-1.78839	0.021	0.071	1.68703e-39	mD2-SPNs	Tle2
8.04434e-44	0.732478	0.26	0.176	2.05839e-39	mD2-SPNs	Gm50370
1.02979e-43	-0.778354	0.134	0.22	2.63503e-39	mD2-SPNs	Tnfrsf21
1.31687e-43	-0.569178	0.311	0.414	3.36961e-39	mD2-SPNs	Grk5
1.34666e-43	-2.30863	0.016	0.062	3.44584e-39	mD2-SPNs	Cacna1g
1.74965e-43	-2.81237	0.01	0.051	4.47701e-39	mD2-SPNs	Tmem200a
2.13944e-43	0.533186	0.457	0.367	5.47441e-39	mD2-SPNs	Gm41764
2.57427e-43	-1.66935	0.035	0.09	6.58705e-39	mD2-SPNs	Cald1
2.84688e-43	-0.770137	0.167	0.257	7.2846e-39	mD2-SPNs	Pou6f2
3.44216e-43	-2.30567	0.01	0.051	8.80781e-39	mD2-SPNs	Gm15592
3.59561e-43	-0.814723	0.152	0.239	9.20045e-39	mD2-SPNs	Sel1l3
3.75688e-43	-1.27077	0.053	0.117	9.61311e-39	mD2-SPNs	Tmem132e
3.97321e-43	-2.34772	0.017	0.063	1.01667e-38	mD2-SPNs	Elfn1
4.01809e-43	-0.9975	0.059	0.126	1.02815e-38	mD2-SPNs	Faah
4.89258e-43	-0.73908	0.142	0.229	1.25191e-38	mD2-SPNs	Slc25a13
6.19251e-43	-1.47672	0.045	0.105	1.58454e-38	mD2-SPNs	Ptpn3
6.40021e-43	-0.928302	0.083	0.158	1.63769e-38	mD2-SPNs	Ypel4
7.98247e-43	1.241	0.093	0.043	2.04256e-38	mD2-SPNs	B230110G15Rik
8.19147e-43	-1.00051	0.092	0.166	2.09603e-38	mD2-SPNs	Cntfr
8.98995e-43	-2.68269	0.009	0.05	2.30035e-38	mD2-SPNs	Gm13832
1.02759e-42	-0.667055	0.207	0.301	2.6294e-38	mD2-SPNs	Wsb1
1.09797e-42	-2.36144	0.015	0.06	2.8095e-38	mD2-SPNs	Fbn2
2.28028e-42	-1.05974	0.262	0.353	5.83479e-38	mD2-SPNs	Ak5
2.29616e-42	-0.557327	0.278	0.376	5.8754e-38	mD2-SPNs	Acer3
2.62458e-42	-1.61509	0.024	0.074	6.71577e-38	mD2-SPNs	Adamts10
3.26348e-42	-3.90687	0.004	0.04	8.35059e-38	mD2-SPNs	Kcns3
3.34333e-42	-0.841798	0.111	0.191	8.55492e-38	mD2-SPNs	Adam19
4.12811e-42	-1.58886	0.038	0.094	1.0563e-37	mD2-SPNs	Arhgap24
4.66371e-42	-0.573874	0.268	0.364	1.19335e-37	mD2-SPNs	Lims1
6.17776e-42	1.31345	0.087	0.039	1.58077e-37	mD2-SPNs	Nts
6.37151e-42	-0.528256	0.313	0.412	1.63034e-37	mD2-SPNs	Chd5
7.14724e-42	-0.721089	0.134	0.22	1.82884e-37	mD2-SPNs	Cmtm4
9.73461e-42	-0.828919	0.141	0.224	2.49089e-37	mD2-SPNs	Gpr26
1.12348e-41	-0.977655	0.131	0.211	2.87477e-37	mD2-SPNs	Fhod3
1.30887e-41	-0.796111	0.109	0.189	3.34914e-37	mD2-SPNs	Myt1
1.50479e-41	-0.859797	0.488	0.552	3.85047e-37	mD2-SPNs	Hcn1
1.81847e-41	2.57706	0.029	0.005	4.65311e-37	mD2-SPNs	Gm4894
2.65318e-41	-1.20651	0.078	0.147	6.78896e-37	mD2-SPNs	Dpysl3
3.30915e-41	-3.38319	0.005	0.041	8.46747e-37	mD2-SPNs	Akain1
6.89331e-41	-0.81529	0.659	0.491	1.76386e-36	mD2-SPNs	Sox2ot
9.06823e-41	0.764078	0.225	0.149	2.32038e-36	mD2-SPNs	St8sia2
9.52485e-41	-0.742628	0.152	0.237	2.43722e-36	mD2-SPNs	Agpat4
1.43516e-40	-1.58923	0.027	0.077	3.67228e-36	mD2-SPNs	Mrap2
3.36667e-40	-1.9683	0.019	0.065	8.61463e-36	mD2-SPNs	Siah3
4.70103e-40	-1.34772	0.031	0.083	1.2029e-35	mD2-SPNs	Gm29771
4.8702e-40	-0.621502	0.212	0.304	1.24619e-35	mD2-SPNs	Limk2
6.50369e-40	-0.573333	0.236	0.328	1.66416e-35	mD2-SPNs	Eif2ak4
7.06546e-40	-1.61378	0.025	0.073	1.80791e-35	mD2-SPNs	Hpcal1
8.75488e-40	-0.627664	0.575	0.635	2.2402e-35	mD2-SPNs	Slc24a3
9.30278e-40	-0.910339	0.088	0.16	2.3804e-35	mD2-SPNs	Rims3
1.01793e-39	0.645852	0.281	0.201	2.60467e-35	mD2-SPNs	Gm9989
1.11535e-39	-1.85681	0.021	0.067	2.85395e-35	mD2-SPNs	Kcnk9
1.51812e-39	-3.97555	0.009	0.046	3.88457e-35	mD2-SPNs	Pde3a
1.87648e-39	2.19747	0.038	0.01	4.80155e-35	mD2-SPNs	Ttc12
1.88661e-39	-0.93417	0.136	0.215	4.82747e-35	mD2-SPNs	Podxl2
1.92322e-39	-0.847245	0.117	0.194	4.92113e-35	mD2-SPNs	Gm9866
1.9676e-39	-0.572447	0.609	0.678	5.03469e-35	mD2-SPNs	Pex5l
2.05655e-39	-0.706063	0.257	0.344	5.26231e-35	mD2-SPNs	Hipk2
2.30894e-39	-0.653185	0.167	0.254	5.90812e-35	mD2-SPNs	Sept6
3.81193e-39	-1.61253	0.068	0.13	9.75396e-35	mD2-SPNs	Mcc
4.98566e-39	-1.2693	0.072	0.137	1.27573e-34	mD2-SPNs	Ntn1
5.39983e-39	-1.18928	0.044	0.101	1.38171e-34	mD2-SPNs	Me1
7.87886e-39	-0.536452	0.201	0.293	2.01604e-34	mD2-SPNs	Stum
8.17419e-39	-0.502933	0.308	0.402	2.09161e-34	mD2-SPNs	Depdc5
8.58786e-39	-1.9364	0.023	0.069	2.19746e-34	mD2-SPNs	Galnt9
9.03524e-39	-0.569044	0.411	0.5	2.31194e-34	mD2-SPNs	4930517O19Rik
9.57117e-39	-2.12102	0.02	0.065	2.44907e-34	mD2-SPNs	St6gal1
1.28866e-38	-0.776226	0.157	0.239	3.29743e-34	mD2-SPNs	Grb14
1.49571e-38	-3.03923	0.01	0.048	3.82723e-34	mD2-SPNs	Lhx6
1.52185e-38	-0.933468	0.108	0.182	3.89411e-34	mD2-SPNs	Fgfr1
1.67521e-38	-1.09975	0.056	0.117	4.28652e-34	mD2-SPNs	Prrc1
1.88433e-38	-2.24802	0.011	0.049	4.82162e-34	mD2-SPNs	Pck2
2.41567e-38	-0.715269	0.158	0.241	6.1812e-34	mD2-SPNs	Cacng7
2.48846e-38	1.26726	0.063	0.025	6.36748e-34	mD2-SPNs	Gm9984
2.49401e-38	-3.97445	0.007	0.042	6.38166e-34	mD2-SPNs	B020031H02Rik
2.7517e-38	-2.26998	0.01	0.048	7.04104e-34	mD2-SPNs	Cd55
3.58082e-38	1.30492	0.062	0.024	9.16259e-34	mD2-SPNs	Gm47471
7.06871e-38	-1.81307	0.02	0.063	1.80874e-33	mD2-SPNs	Cpne7
7.63923e-38	-2.39707	0.011	0.049	1.95473e-33	mD2-SPNs	Hunk
9.4804e-38	-2.36946	0.02	0.064	2.42584e-33	mD2-SPNs	Plch1
1.0298e-37	0.909172	0.134	0.076	2.63506e-33	mD2-SPNs	Insyn2a
1.10225e-37	-0.58821	0.321	0.408	2.82044e-33	mD2-SPNs	Gulp1
1.44374e-37	-1.34613	0.06	0.12	3.69423e-33	mD2-SPNs	Resp18
1.59948e-37	-0.572552	0.201	0.291	4.09275e-33	mD2-SPNs	Rcor3
1.72622e-37	-0.722036	0.135	0.214	4.41704e-33	mD2-SPNs	Lgr4
2.15506e-37	-0.55785	0.234	0.325	5.51437e-33	mD2-SPNs	Mkln1os
2.16286e-37	-2.1984	0.011	0.05	5.53433e-33	mD2-SPNs	Itga3
2.24332e-37	-3.63847	0.006	0.039	5.74021e-33	mD2-SPNs	9330158H04Rik
2.24766e-37	-0.759346	0.121	0.198	5.75131e-33	mD2-SPNs	Cntn2
2.33496e-37	-1.90177	0.021	0.066	5.97469e-33	mD2-SPNs	Gm5820
2.95823e-37	-1.8771	0.019	0.062	7.56951e-33	mD2-SPNs	Gm26782
3.00253e-37	-0.961881	0.154	0.232	7.68287e-33	mD2-SPNs	Lypd1
3.15996e-37	-2.31701	0.116	0.183	8.0857e-33	mD2-SPNs	Nfib
5.05895e-37	-0.505852	0.272	0.364	1.29448e-32	mD2-SPNs	Simc1
5.35826e-37	-1.2301	0.044	0.099	1.37107e-32	mD2-SPNs	Gm11146
5.36464e-37	1.75434	0.052	0.019	1.3727e-32	mD2-SPNs	Malrd1
6.7351e-37	-2.25346	0.016	0.057	1.72338e-32	mD2-SPNs	Ptpru
7.67415e-37	0.585368	0.275	0.196	1.96366e-32	mD2-SPNs	Kcnrg
1.04281e-36	-0.862751	0.086	0.154	2.66833e-32	mD2-SPNs	Tmem241
1.1793e-36	-0.599807	0.261	0.349	3.0176e-32	mD2-SPNs	Enox2
1.43327e-36	0.705334	0.238	0.164	3.66746e-32	mD2-SPNs	Cd163
1.76798e-36	-0.529781	0.235	0.325	4.52391e-32	mD2-SPNs	Rnf217
2.59024e-36	-1.01165	0.068	0.13	6.6279e-32	mD2-SPNs	Gm49179
3.24715e-36	1.10484	0.104	0.054	8.30881e-32	mD2-SPNs	4933408N05Rik
3.42892e-36	-2.43395	0.013	0.051	8.77391e-32	mD2-SPNs	Gsap
3.72429e-36	-2.01679	0.041	0.093	9.5297e-32	mD2-SPNs	Cdh20
4.59397e-36	-4.31857	0.004	0.034	1.17551e-31	mD2-SPNs	Moxd1
4.73475e-36	-0.620969	0.228	0.316	1.21153e-31	mD2-SPNs	Dok5
8.63413e-36	-3.41616	0.014	0.052	2.2093e-31	mD2-SPNs	Gm49678
1.04816e-35	-0.715104	0.128	0.203	2.68204e-31	mD2-SPNs	Bri3bp
1.72018e-35	-2.15905	0.011	0.047	4.40159e-31	mD2-SPNs	Tmem145
1.9985e-35	-0.585556	0.293	0.378	5.11377e-31	mD2-SPNs	Bend6
2.10345e-35	-5.79791	0.002	0.029	5.38231e-31	mD2-SPNs	Nxph2
2.17088e-35	-0.664167	0.127	0.202	5.55485e-31	mD2-SPNs	Cds1
2.45897e-35	-1.32023	0.044	0.096	6.292e-31	mD2-SPNs	Foxp4
2.46451e-35	-0.905091	0.097	0.165	6.3062e-31	mD2-SPNs	E230016M11Rik
2.51344e-35	-0.633823	0.205	0.288	6.4314e-31	mD2-SPNs	Atp6ap1l
3.32268e-35	-0.637348	0.293	0.377	8.50208e-31	mD2-SPNs	Pacrg
4.10441e-35	-0.705165	0.2	0.282	1.05024e-30	mD2-SPNs	Tm6sf1
4.30798e-35	-2.2137	0.009	0.044	1.10233e-30	mD2-SPNs	Fat4
4.6994e-35	-3.1156	0.006	0.037	1.20248e-30	mD2-SPNs	Igf1
5.58115e-35	-1.75595	0.016	0.056	1.4281e-30	mD2-SPNs	Dse
6.62719e-35	-0.514163	0.572	0.649	1.69577e-30	mD2-SPNs	Slc7a14
6.94969e-35	-3.42671	0.009	0.043	1.77829e-30	mD2-SPNs	Gm40663
7.17886e-35	-0.91678	0.055	0.112	1.83693e-30	mD2-SPNs	Fndc4
7.99757e-35	-2.08028	0.012	0.048	2.04642e-30	mD2-SPNs	Ubap1l
8.64817e-35	-1.21637	0.043	0.095	2.21289e-30	mD2-SPNs	Gm6260
9.5078e-35	-1.24543	0.038	0.088	2.43286e-30	mD2-SPNs	Nectin1
1.09643e-34	-4.32119	0.002	0.029	2.80554e-30	mD2-SPNs	Gm34557
1.13072e-34	-1.89139	0.027	0.072	2.89328e-30	mD2-SPNs	Gm45904
1.165e-34	-3.74188	0.004	0.033	2.98101e-30	mD2-SPNs	Gm29683
1.27101e-34	-3.29033	0.001	0.028	3.25227e-30	mD2-SPNs	Chrm4
1.3297e-34	-0.835712	0.091	0.157	3.40244e-30	mD2-SPNs	Col4a1
1.36572e-34	-2.52872	0.082	0.142	3.4946e-30	mD2-SPNs	Sox5
1.43341e-34	-1.27915	0.034	0.082	3.66781e-30	mD2-SPNs	Spns2
1.50876e-34	-1.29763	0.029	0.075	3.86062e-30	mD2-SPNs	Gm36146
1.57568e-34	-1.67553	0.018	0.058	4.03186e-30	mD2-SPNs	Tcea2
1.70404e-34	-1.93786	0.014	0.051	4.3603e-30	mD2-SPNs	Sema4g
2.13614e-34	-0.734309	0.127	0.201	5.46595e-30	mD2-SPNs	Tmem169
2.19726e-34	-0.601485	0.179	0.262	5.62235e-30	mD2-SPNs	Acsl4
2.38655e-34	-4.45251	0.003	0.031	6.10671e-30	mD2-SPNs	Pappa
2.6459e-34	-1.06664	0.067	0.126	6.77033e-30	mD2-SPNs	Cuedc1
3.8097e-34	-0.54752	0.166	0.248	9.74827e-30	mD2-SPNs	Fbxw8
3.83546e-34	-2.81501	0.007	0.039	9.81418e-30	mD2-SPNs	A330040F15Rik
4.01211e-34	-0.741445	0.1	0.169	1.02662e-29	mD2-SPNs	Agl
4.8238e-34	-2.23559	0.019	0.059	1.23431e-29	mD2-SPNs	Nr2f2
5.0849e-34	-1.61002	0.03	0.076	1.30112e-29	mD2-SPNs	Phactr2
5.69674e-34	-1.83795	0.02	0.06	1.45768e-29	mD2-SPNs	Gm34299
5.7349e-34	-3.45767	0.003	0.03	1.46745e-29	mD2-SPNs	Rtbdn
1.10227e-33	-1.09213	0.049	0.102	2.82049e-29	mD2-SPNs	Kndc1
1.1381e-33	-0.898719	0.089	0.153	2.91216e-29	mD2-SPNs	Mroh1
1.31255e-33	-1.67399	0.02	0.061	3.35855e-29	mD2-SPNs	Gm49980
1.51491e-33	-2.16125	0.012	0.047	3.87634e-29	mD2-SPNs	Ano5
1.60238e-33	-1.74328	0.015	0.053	4.10017e-29	mD2-SPNs	Tmem25
1.70532e-33	-0.745331	0.102	0.169	4.36357e-29	mD2-SPNs	Gpd2
1.88588e-33	-0.545326	0.184	0.266	4.8256e-29	mD2-SPNs	Nsun7
1.96669e-33	-0.966857	0.088	0.152	5.03238e-29	mD2-SPNs	Ldlrad3
3.13147e-33	-0.742702	0.179	0.255	8.01279e-29	mD2-SPNs	Zmiz1
3.1494e-33	-2.0823	0.06	0.114	8.05868e-29	mD2-SPNs	Ptprk
4.58693e-33	-1.97227	0.016	0.054	1.1737e-28	mD2-SPNs	Pcdh8
4.87377e-33	1.19966	0.065	0.028	1.2471e-28	mD2-SPNs	8430419K02Rik
4.94491e-33	0.804856	0.162	0.102	1.2653e-28	mD2-SPNs	Kank3
5.86312e-33	1.02714	0.118	0.067	1.50026e-28	mD2-SPNs	Pipox
6.31655e-33	-2.54876	0.006	0.037	1.61628e-28	mD2-SPNs	Gm39090
7.99847e-33	0.636214	0.226	0.157	2.04665e-28	mD2-SPNs	Gm26907
8.74106e-33	0.717871	0.185	0.121	2.23666e-28	mD2-SPNs	Mro
8.91323e-33	-0.811244	0.131	0.202	2.28072e-28	mD2-SPNs	Nt5dc3
9.57695e-33	-0.630589	0.167	0.244	2.45055e-28	mD2-SPNs	Gm33228
1.01252e-32	-0.59358	0.256	0.338	2.59083e-28	mD2-SPNs	Deptor
1.01541e-32	-4.03517	0.001	0.027	2.59824e-28	mD2-SPNs	Gm48837
1.16594e-32	-1.62309	0.025	0.067	2.98342e-28	mD2-SPNs	Whrn
1.48792e-32	-0.726802	0.105	0.172	3.8073e-28	mD2-SPNs	Snx21
1.7687e-32	-4.32651	0.004	0.031	4.52576e-28	mD2-SPNs	Npffr2
1.90079e-32	-2.9409	0.005	0.035	4.86375e-28	mD2-SPNs	Fam111a
2.37151e-32	-1.28103	0.038	0.086	6.06821e-28	mD2-SPNs	Slc39a6
2.37559e-32	-0.776622	0.304	0.383	6.07865e-28	mD2-SPNs	Ubash3b
2.38604e-32	0.609624	0.223	0.154	6.10539e-28	mD2-SPNs	Gm15584
2.49296e-32	-0.815608	0.132	0.202	6.37899e-28	mD2-SPNs	Tmem65
2.89451e-32	-2.01253	0.015	0.052	7.40647e-28	mD2-SPNs	St3gal1
2.93703e-32	-0.859745	0.276	0.353	7.51528e-28	mD2-SPNs	Srrm4
3.23742e-32	-0.996939	0.117	0.183	8.2839e-28	mD2-SPNs	Pcdh19
4.17779e-32	-0.629044	0.161	0.236	1.06901e-27	mD2-SPNs	Gfod2
7.35012e-32	-3.24479	0.007	0.037	1.88075e-27	mD2-SPNs	Lama3
8.35739e-32	-1.81603	0.013	0.048	2.13849e-27	mD2-SPNs	Bean1
9.95977e-32	-0.528852	0.282	0.367	2.54851e-27	mD2-SPNs	Thsd4
1.05906e-31	-3.70734	0.004	0.032	2.70992e-27	mD2-SPNs	4930447N08Rik
1.40296e-31	-1.55098	0.018	0.056	3.58989e-27	mD2-SPNs	Gm37640
1.45933e-31	-0.580075	0.171	0.248	3.73413e-27	mD2-SPNs	Socs2
1.51512e-31	-1.54161	0.024	0.065	3.87688e-27	mD2-SPNs	Trim66
2.2197e-31	-0.679817	0.144	0.216	5.67977e-27	mD2-SPNs	Cd200
2.37782e-31	1.01861	0.072	0.033	6.08436e-27	mD2-SPNs	Gnasas1
2.52097e-31	-6.02334	0.001	0.024	6.45067e-27	mD2-SPNs	Gm44532
2.88227e-31	-0.787651	0.258	0.333	7.37516e-27	mD2-SPNs	Grip1os2
3.13103e-31	-1.10159	0.056	0.108	8.01168e-27	mD2-SPNs	Mtss2
3.25111e-31	-0.758791	0.098	0.162	8.31894e-27	mD2-SPNs	Carmil3
4.01521e-31	-1.18619	0.073	0.13	1.02741e-26	mD2-SPNs	Gm11417
4.19062e-31	-0.572645	0.346	0.432	1.0723e-26	mD2-SPNs	Tmcc3
4.30854e-31	-5.19463	0.001	0.024	1.10247e-26	mD2-SPNs	4932413F04Rik
4.5021e-31	-0.534448	0.196	0.275	1.152e-26	mD2-SPNs	Arhgap23
6.27943e-31	-1.43448	0.025	0.066	1.60678e-26	mD2-SPNs	Arfgap3
6.80914e-31	-0.997276	0.058	0.112	1.74232e-26	mD2-SPNs	Emid1
7.3583e-31	-1.14689	0.04	0.087	1.88284e-26	mD2-SPNs	Nelfb
1.3835e-30	-1.38451	0.027	0.068	3.54011e-26	mD2-SPNs	B930095G15Rik
1.39751e-30	-0.53802	0.182	0.26	3.57595e-26	mD2-SPNs	Htr2a
1.46967e-30	-1.03891	0.07	0.126	3.76059e-26	mD2-SPNs	Lima1
1.64254e-30	-1.01078	0.069	0.124	4.20292e-26	mD2-SPNs	Gng12
1.89285e-30	-1.74568	0.028	0.068	4.84342e-26	mD2-SPNs	Gfra2
2.1148e-30	-1.16421	0.051	0.102	5.41135e-26	mD2-SPNs	Tmtc4
3.03655e-30	0.512446	0.302	0.228	7.76992e-26	mD2-SPNs	Tspear
4.36437e-30	-0.707775	0.088	0.149	1.11676e-25	mD2-SPNs	Ankrd13d
4.54311e-30	-1.0233	0.106	0.168	1.16249e-25	mD2-SPNs	Stard9
5.03356e-30	-2.27802	0.007	0.036	1.28799e-25	mD2-SPNs	Klhl14
5.71224e-30	-3.26316	0.007	0.036	1.46165e-25	mD2-SPNs	Sox5os4
5.86071e-30	-6.21354	0.001	0.023	1.49964e-25	mD2-SPNs	Gm45680
6.89645e-30	-0.759069	0.083	0.142	1.76466e-25	mD2-SPNs	Adra2c
7.8363e-30	-1.00804	0.058	0.11	2.00515e-25	mD2-SPNs	Ahsa2
7.98982e-30	-1.57121	0.027	0.067	2.04444e-25	mD2-SPNs	Arhgef6
8.53352e-30	-3.33959	0.003	0.027	2.18356e-25	mD2-SPNs	Cd55b
8.61971e-30	-2.10307	0.016	0.051	2.20561e-25	mD2-SPNs	Dnah9
9.83879e-30	-0.568645	0.203	0.279	2.51755e-25	mD2-SPNs	Myo6
1.12217e-29	-0.701961	0.176	0.248	2.87142e-25	mD2-SPNs	St8sia1
1.24304e-29	-5.28056	0.001	0.023	3.18069e-25	mD2-SPNs	E130119H09Rik
1.39563e-29	-0.665816	0.231	0.307	3.57114e-25	mD2-SPNs	Gbe1
1.42835e-29	-1.72411	0.014	0.047	3.65487e-25	mD2-SPNs	Hrh1
1.43627e-29	-4.2935	0.001	0.024	3.67513e-25	mD2-SPNs	Gm12120
1.57837e-29	-1.90068	0.079	0.132	4.03872e-25	mD2-SPNs	Sema5a
2.28467e-29	-1.12188	0.033	0.077	5.84602e-25	mD2-SPNs	Gdap1l1
2.51899e-29	-0.545654	0.155	0.227	6.4456e-25	mD2-SPNs	Scarb2
3.48574e-29	-0.776378	0.07	0.126	8.91932e-25	mD2-SPNs	Zcchc2
3.6036e-29	-0.826232	0.073	0.129	9.22089e-25	mD2-SPNs	Arntl2
3.64051e-29	-2.13848	0.01	0.041	9.31533e-25	mD2-SPNs	Hcrtr2
4.48258e-29	-0.840889	0.081	0.139	1.147e-24	mD2-SPNs	Capn2
7.18296e-29	-1.97392	0.01	0.04	1.83798e-24	mD2-SPNs	4930533B01Rik
7.19024e-29	-1.63307	0.029	0.069	1.83984e-24	mD2-SPNs	Gng4
7.40882e-29	-0.723816	0.107	0.17	1.89577e-24	mD2-SPNs	Nxpe3
7.47216e-29	-1.15125	0.035	0.079	1.91198e-24	mD2-SPNs	Abhd14b
8.2227e-29	-0.5291	0.17	0.244	2.10402e-24	mD2-SPNs	Habp4
8.73357e-29	-0.502476	0.196	0.272	2.23475e-24	mD2-SPNs	Sema4d
1.15638e-28	-0.509909	0.268	0.346	2.95894e-24	mD2-SPNs	Cblb
1.21058e-28	-1.69997	0.027	0.065	3.09763e-24	mD2-SPNs	Kcnh8
1.3412e-28	-0.571044	0.177	0.251	3.43187e-24	mD2-SPNs	Cnrip1
1.87013e-28	-0.797871	0.105	0.166	4.78529e-24	mD2-SPNs	2700054A10Rik
2.09062e-28	-1.4469	0.021	0.058	5.34948e-24	mD2-SPNs	Prkra
2.34828e-28	-0.740253	0.177	0.246	6.00877e-24	mD2-SPNs	Glra2
2.46749e-28	0.603761	0.203	0.142	6.31382e-24	mD2-SPNs	Rreb1
2.64472e-28	-0.823294	0.097	0.157	6.7673e-24	mD2-SPNs	Ccdc82
3.11614e-28	-2.0105	0.01	0.041	7.97357e-24	mD2-SPNs	Fam189a2
3.13008e-28	-0.671089	0.151	0.22	8.00924e-24	mD2-SPNs	Rims4
3.26579e-28	-1.25015	0.054	0.103	8.3565e-24	mD2-SPNs	Pcsk1
3.28882e-28	-2.67585	0.006	0.033	8.41542e-24	mD2-SPNs	Gldn
3.54227e-28	-1.87451	0.03	0.07	9.06395e-24	mD2-SPNs	Creb5
4.10096e-28	-1.86837	0.013	0.045	1.04935e-23	mD2-SPNs	Shd
4.52173e-28	-0.729128	0.433	0.478	1.15702e-23	mD2-SPNs	Gm49906
5.96941e-28	-1.05775	0.041	0.086	1.52745e-23	mD2-SPNs	Col9a3
6.99977e-28	-0.615618	0.188	0.26	1.7911e-23	mD2-SPNs	Gm41609
7.95054e-28	-1.64302	0.019	0.054	2.03439e-23	mD2-SPNs	Mxra7
8.76483e-28	-0.643223	0.108	0.17	2.24274e-23	mD2-SPNs	Ss18
9.27564e-28	-0.833091	0.067	0.12	2.37345e-23	mD2-SPNs	Hdac1
9.77374e-28	-0.749726	0.179	0.248	2.5009e-23	mD2-SPNs	Airn
1.09903e-27	-3.22592	0.003	0.027	2.8122e-23	mD2-SPNs	Gm15675
1.2093e-27	-0.788443	0.071	0.125	3.09436e-23	mD2-SPNs	Pcbp4
1.61889e-27	-0.561741	0.146	0.215	4.14242e-23	mD2-SPNs	Zfp30
1.64947e-27	-0.915745	0.06	0.11	4.22067e-23	mD2-SPNs	Grin2d
1.87421e-27	-0.54614	0.161	0.231	4.79572e-23	mD2-SPNs	Gm42609
2.00564e-27	-0.544625	0.212	0.285	5.13202e-23	mD2-SPNs	Ppp3cc
2.0772e-27	-1.661	0.013	0.044	5.31514e-23	mD2-SPNs	Gm29530
2.2861e-27	-2.1784	0.007	0.033	5.84966e-23	mD2-SPNs	Snx8
2.81444e-27	0.514588	0.236	0.172	7.2016e-23	mD2-SPNs	C230014O12Rik
3.40933e-27	-0.800251	0.805	0.841	8.72379e-23	mD2-SPNs	Dpp10
3.44817e-27	-4.33016	0.004	0.028	8.82318e-23	mD2-SPNs	Eya4
3.95536e-27	-2.33104	0.007	0.033	1.0121e-22	mD2-SPNs	Gm41231
4.16965e-27	0.607158	0.143	0.091	1.06693e-22	mD2-SPNs	Ikzf2
4.33531e-27	-1.94844	0.013	0.044	1.10932e-22	mD2-SPNs	Scml4
4.54154e-27	-1.59443	0.015	0.046	1.16209e-22	mD2-SPNs	Sh2d3c
4.79194e-27	-1.82936	0.017	0.05	1.22616e-22	mD2-SPNs	Abtb2
5.33844e-27	-1.8361	0.015	0.047	1.366e-22	mD2-SPNs	Parva
5.38855e-27	-1.66925	0.019	0.053	1.37882e-22	mD2-SPNs	Gfpt2
6.25721e-27	-1.74393	0.013	0.043	1.60109e-22	mD2-SPNs	Lrrc75a
6.7423e-27	-1.62024	0.015	0.047	1.72522e-22	mD2-SPNs	Entpd5
7.15381e-27	-0.710205	0.076	0.131	1.83052e-22	mD2-SPNs	Pepd
7.24869e-27	-1.09506	0.03	0.07	1.8548e-22	mD2-SPNs	Map3k9
7.96624e-27	-1.95353	0.019	0.053	2.0384e-22	mD2-SPNs	Adgrv1
9.47186e-27	-0.585935	0.143	0.21	2.42366e-22	mD2-SPNs	Zmiz1os1
9.68413e-27	-0.746865	0.586	0.606	2.47797e-22	mD2-SPNs	Grm8
1.02958e-26	-2.15554	0.016	0.048	2.6345e-22	mD2-SPNs	Rai14
1.36271e-26	-1.44925	0.057	0.104	3.4869e-22	mD2-SPNs	Tshz3
1.57256e-26	-0.78494	0.065	0.116	4.02386e-22	mD2-SPNs	Eps8l1
1.79022e-26	-0.735619	0.46	0.511	4.58081e-22	mD2-SPNs	Cdk14
1.87513e-26	-3.4519	0.003	0.025	4.79808e-22	mD2-SPNs	Gm15674
2.01625e-26	-1.72133	0.015	0.047	5.15918e-22	mD2-SPNs	Rgs22
2.25442e-26	-2.44477	0.009	0.037	5.76861e-22	mD2-SPNs	Gm15345
2.75221e-26	-1.46757	0.026	0.063	7.04236e-22	mD2-SPNs	9230009I02Rik
2.75809e-26	-1.20092	0.028	0.066	7.05741e-22	mD2-SPNs	Polr3gl
2.81128e-26	-2.91038	0.03	0.067	7.19351e-22	mD2-SPNs	Rmst
2.83806e-26	-1.14827	0.062	0.11	7.26204e-22	mD2-SPNs	Tmem196
3.64424e-26	-2.46487	0.006	0.03	9.32488e-22	mD2-SPNs	Dysf
3.89685e-26	-2.87002	0.004	0.027	9.97126e-22	mD2-SPNs	Eva1c
4.10305e-26	-2.96811	0.004	0.027	1.04989e-21	mD2-SPNs	Tnfaip8l3
4.21373e-26	-1.4071	0.037	0.078	1.07821e-21	mD2-SPNs	Shisal1
4.8923e-26	-1.22947	0.027	0.064	1.25184e-21	mD2-SPNs	Orc1
6.81243e-26	0.74933	0.143	0.093	1.74317e-21	mD2-SPNs	Dctd
8.20367e-26	-1.35673	0.022	0.057	2.09915e-21	mD2-SPNs	Slc35f5
8.27344e-26	-0.644508	0.163	0.229	2.11701e-21	mD2-SPNs	Epha10
8.43878e-26	-1.12067	0.055	0.102	2.15932e-21	mD2-SPNs	Pard3b
8.52709e-26	-0.761228	0.072	0.124	2.18191e-21	mD2-SPNs	Gm14703
9.65072e-26	-1.00831	0.049	0.093	2.46943e-21	mD2-SPNs	Limk1
9.69999e-26	-0.55545	0.231	0.304	2.48203e-21	mD2-SPNs	Timp2
1.07803e-25	-0.59697	0.126	0.188	2.75846e-21	mD2-SPNs	Itpk1
1.1198e-25	-2.37107	0.005	0.029	2.86534e-21	mD2-SPNs	Akr1b10
1.1685e-25	-1.576	0.016	0.048	2.98996e-21	mD2-SPNs	Nphp3
1.23206e-25	-0.704527	0.107	0.165	3.15258e-21	mD2-SPNs	March8
1.37414e-25	-0.616725	0.166	0.231	3.51615e-21	mD2-SPNs	6330403K07Rik
1.45744e-25	-0.858292	0.096	0.15	3.72931e-21	mD2-SPNs	Chd7
1.50575e-25	0.507649	0.276	0.212	3.85291e-21	mD2-SPNs	Arg2
1.5218e-25	-4.42814	0.001	0.02	3.89397e-21	mD2-SPNs	Gm32743
1.73063e-25	-0.624066	0.118	0.178	4.42833e-21	mD2-SPNs	Gk
1.74653e-25	-1.26167	0.03	0.068	4.46902e-21	mD2-SPNs	Disp3
1.8592e-25	-0.63065	0.174	0.24	4.75731e-21	mD2-SPNs	Unc13b
2.01336e-25	-4.04551	0.002	0.023	5.15178e-21	mD2-SPNs	Gm11802
2.1026e-25	-1.14215	0.037	0.077	5.38013e-21	mD2-SPNs	Tnfrsf11a
2.85579e-25	-0.541305	0.186	0.256	7.30739e-21	mD2-SPNs	Ctsl
3.12566e-25	-3.83247	0.005	0.028	7.99793e-21	mD2-SPNs	Sfta3-ps
3.75474e-25	-2.82465	0.004	0.026	9.60762e-21	mD2-SPNs	Mypn
3.81023e-25	-1.2685	0.033	0.071	9.74963e-21	mD2-SPNs	Tbc1d1
3.8299e-25	-3.90647	0.002	0.021	9.79995e-21	mD2-SPNs	Prss48
3.96076e-25	-0.846433	0.123	0.18	1.01348e-20	mD2-SPNs	Olfm2
4.55629e-25	-1.00787	0.053	0.098	1.16586e-20	mD2-SPNs	Creb3l2
4.6226e-25	0.674029	0.178	0.124	1.18283e-20	mD2-SPNs	Abi3bp
4.62494e-25	-2.0508	0.011	0.038	1.18343e-20	mD2-SPNs	Lats2
5.14994e-25	-4.78121	0.001	0.019	1.31777e-20	mD2-SPNs	Gm47914
5.40618e-25	-2.38604	0.008	0.033	1.38333e-20	mD2-SPNs	Rad51ap2
6.62545e-25	-0.778231	0.071	0.121	1.69532e-20	mD2-SPNs	1700019D03Rik
8.05588e-25	-6.02282	0.001	0.019	2.06134e-20	mD2-SPNs	9630002D21Rik
8.81546e-25	-0.528081	0.121	0.183	2.2557e-20	mD2-SPNs	Col6a1
8.88252e-25	-1.30705	0.035	0.074	2.27286e-20	mD2-SPNs	Gm4221
9.80898e-25	-0.908368	0.048	0.092	2.50992e-20	mD2-SPNs	Ano10
1.29485e-24	-1.84242	0.01	0.036	3.31326e-20	mD2-SPNs	Mgmt
1.51344e-24	-0.577539	0.982	0.976	3.87259e-20	mD2-SPNs	Dlgap1
1.63783e-24	-3.29599	0.003	0.024	4.19088e-20	mD2-SPNs	Plekhd1
1.70694e-24	-0.814087	0.064	0.111	4.36772e-20	mD2-SPNs	Gm15494
1.85266e-24	-0.831286	0.049	0.093	4.7406e-20	mD2-SPNs	Cbfa2t3
1.86303e-24	-1.11628	0.034	0.072	4.76711e-20	mD2-SPNs	Gm12743
1.86697e-24	-1.98616	0.009	0.036	4.7772e-20	mD2-SPNs	Sema6c
2.02997e-24	-1.6389	0.012	0.04	5.19429e-20	mD2-SPNs	Cbfb
2.80938e-24	-0.68001	0.091	0.145	7.18864e-20	mD2-SPNs	Zfp641
2.83939e-24	-0.599197	0.118	0.177	7.26544e-20	mD2-SPNs	Rasa3
2.84624e-24	-4.47578	0.003	0.024	7.28295e-20	mD2-SPNs	Qrfprl
4.85287e-24	-1.95567	0.009	0.035	1.24175e-19	mD2-SPNs	Mapk11
5.65118e-24	-2.68187	0.008	0.033	1.44602e-19	mD2-SPNs	Plpp4
5.80267e-24	-0.64103	0.098	0.153	1.48479e-19	mD2-SPNs	Syt9
6.59319e-24	-0.618596	0.109	0.167	1.68706e-19	mD2-SPNs	Arhgef10l
6.83056e-24	-0.502428	0.187	0.253	1.7478e-19	mD2-SPNs	Zfp941
6.91461e-24	-0.89532	0.128	0.184	1.76931e-19	mD2-SPNs	L3mbtl4
7.31232e-24	-1.79434	0.129	0.181	1.87108e-19	mD2-SPNs	Trhde
7.83317e-24	-2.7133	0.006	0.029	2.00435e-19	mD2-SPNs	4930470O06Rik
8.00234e-24	0.623074	0.182	0.128	2.04764e-19	mD2-SPNs	Pou3f1
8.18242e-24	-1.19013	0.034	0.071	2.09372e-19	mD2-SPNs	Slc16a10
9.02523e-24	-0.806842	0.065	0.113	2.30938e-19	mD2-SPNs	Rimklb
1.02199e-23	-2.56544	0.006	0.03	2.61508e-19	mD2-SPNs	Fgd5
1.03464e-23	-1.01144	0.064	0.11	2.64743e-19	mD2-SPNs	St5
1.06164e-23	-1.85312	0.011	0.037	2.71652e-19	mD2-SPNs	Cthrc1
1.08609e-23	-2.52593	0.007	0.031	2.77908e-19	mD2-SPNs	Adamts9
1.34893e-23	-1.10412	0.028	0.064	3.45165e-19	mD2-SPNs	Slc22a4
1.57441e-23	-0.944779	0.044	0.085	4.02859e-19	mD2-SPNs	Adamts16
1.58507e-23	-1.863	0.013	0.04	4.05588e-19	mD2-SPNs	4732463B04Rik
1.63125e-23	-0.892634	0.064	0.11	4.17404e-19	mD2-SPNs	Fbn1
1.6822e-23	-1.0769	0.028	0.063	4.30443e-19	mD2-SPNs	Gm33206
2.43655e-23	-1.48272	0.015	0.044	6.23465e-19	mD2-SPNs	Lipa
3.05758e-23	-1.20716	0.025	0.058	7.82373e-19	mD2-SPNs	Selenon
3.41905e-23	-0.557976	0.145	0.205	8.74867e-19	mD2-SPNs	Spag6l
3.50324e-23	-0.885869	0.043	0.083	8.9641e-19	mD2-SPNs	Lmna
3.90685e-23	-1.02272	0.035	0.072	9.99684e-19	mD2-SPNs	Bcl7c
4.14756e-23	-0.706856	0.083	0.133	1.06128e-18	mD2-SPNs	Lmnb1
4.24167e-23	-2.71636	0.008	0.033	1.08536e-18	mD2-SPNs	Pde5a
4.31631e-23	-2.85097	0.003	0.023	1.10446e-18	mD2-SPNs	Tdrd5
4.7078e-23	-0.578982	0.17	0.233	1.20463e-18	mD2-SPNs	Ppp1r14c
4.88175e-23	-1.21218	0.024	0.057	1.24914e-18	mD2-SPNs	Paqr7
4.91455e-23	-1.14165	0.033	0.07	1.25754e-18	mD2-SPNs	4930432K21Rik
5.52283e-23	-3.9905	0.002	0.021	1.41318e-18	mD2-SPNs	Lemd1
5.61167e-23	-1.03571	0.05	0.092	1.43591e-18	mD2-SPNs	Tram1
5.79786e-23	-0.917325	0.057	0.1	1.48356e-18	mD2-SPNs	Rab31
6.99149e-23	-0.781321	0.055	0.098	1.78898e-18	mD2-SPNs	Gatad2a
8.12825e-23	-2.39449	0.006	0.029	2.07986e-18	mD2-SPNs	Masp1
8.30283e-23	-2.26669	0.006	0.029	2.12453e-18	mD2-SPNs	Sat2
8.79079e-23	-2.92609	0.061	0.102	2.24939e-18	mD2-SPNs	Tacr1
9.42773e-23	-0.749757	0.093	0.144	2.41237e-18	mD2-SPNs	4921511C10Rik
1.04045e-22	-0.593936	0.138	0.196	2.6623e-18	mD2-SPNs	Sh3bgrl
1.32698e-22	-0.650525	0.094	0.146	3.39548e-18	mD2-SPNs	4930480K15Rik
1.37105e-22	-0.661272	0.105	0.159	3.50825e-18	mD2-SPNs	Gm50304
1.60584e-22	-2.16669	0.01	0.035	4.10902e-18	mD2-SPNs	Ecel1
1.86243e-22	-2.03538	0.008	0.031	4.7656e-18	mD2-SPNs	Dusp10
1.87083e-22	-0.786396	0.071	0.118	4.78708e-18	mD2-SPNs	Shisa4
1.87962e-22	-0.735936	0.062	0.106	4.80957e-18	mD2-SPNs	Slc22a5
1.97172e-22	-0.692491	0.087	0.136	5.04523e-18	mD2-SPNs	Matn2
2.02529e-22	-0.576715	0.14	0.199	5.18231e-18	mD2-SPNs	Cerk
2.11004e-22	-2.36562	0.006	0.029	5.39917e-18	mD2-SPNs	Pnoc
2.2062e-22	-2.64228	0.009	0.034	5.64523e-18	mD2-SPNs	Dpf3
2.36731e-22	-3.058	0.004	0.025	6.05748e-18	mD2-SPNs	Col27a1
2.49896e-22	-3.05291	0.003	0.022	6.39434e-18	mD2-SPNs	Cgn
3.36185e-22	-0.918936	0.039	0.077	8.6023e-18	mD2-SPNs	Dusp15
3.39602e-22	-0.562573	0.13	0.187	8.68973e-18	mD2-SPNs	Gys1
3.48321e-22	-3.61174	0.002	0.02	8.91284e-18	mD2-SPNs	Gm30003
3.67643e-22	-0.73983	0.063	0.108	9.40725e-18	mD2-SPNs	Endod1
3.95766e-22	-1.29141	0.023	0.055	1.01269e-17	mD2-SPNs	Morc4
3.96898e-22	-0.7896	0.068	0.114	1.01558e-17	mD2-SPNs	Sytl2
4.00023e-22	-0.691486	0.073	0.12	1.02358e-17	mD2-SPNs	Ssh1
4.1072e-22	-1.13496	0.029	0.063	1.05095e-17	mD2-SPNs	Oprl1
4.40158e-22	-3.74966	0.002	0.019	1.12628e-17	mD2-SPNs	Gm19619
4.47929e-22	-5.21956	0	0.016	1.14616e-17	mD2-SPNs	Gm28258
5.59315e-22	-1.14527	0.031	0.065	1.43118e-17	mD2-SPNs	Ankrd29
5.61061e-22	-0.753406	0.095	0.145	1.43564e-17	mD2-SPNs	Nab1
5.75421e-22	-0.847868	0.035	0.071	1.47239e-17	mD2-SPNs	Islr2
6.26137e-22	-1.44375	0.027	0.06	1.60216e-17	mD2-SPNs	Stac2
6.26886e-22	-0.745451	0.051	0.093	1.60408e-17	mD2-SPNs	Lpcat2
7.12346e-22	-0.648989	0.098	0.15	1.82275e-17	mD2-SPNs	Bcar3
7.13052e-22	-1.6635	0.015	0.042	1.82456e-17	mD2-SPNs	Dlx1
8.03419e-22	-1.10339	0.032	0.066	2.05579e-17	mD2-SPNs	Gm14634
8.11448e-22	1.72643	0.028	0.009	2.07633e-17	mD2-SPNs	Gm48648
8.51851e-22	-1.17698	0.025	0.057	2.17972e-17	mD2-SPNs	Dynlt1b
8.64071e-22	-0.84995	0.05	0.091	2.21099e-17	mD2-SPNs	Cyp4x1
9.40906e-22	-2.04051	0.007	0.03	2.40759e-17	mD2-SPNs	Fxyd5
1.1489e-21	-0.88087	0.039	0.076	2.9398e-17	mD2-SPNs	Arhgef40
1.2582e-21	-1.72423	0.009	0.032	3.21948e-17	mD2-SPNs	Gm42836
1.43306e-21	-1.59131	0.033	0.068	3.66692e-17	mD2-SPNs	4930511M06Rik
1.56229e-21	-0.596254	0.127	0.182	3.99758e-17	mD2-SPNs	Msh2
1.59319e-21	-0.738639	0.116	0.167	4.07666e-17	mD2-SPNs	Kremen1
1.7361e-21	-1.36192	0.017	0.045	4.44234e-17	mD2-SPNs	Lig1
1.76395e-21	-0.580597	0.115	0.169	4.5136e-17	mD2-SPNs	Hook2
1.79759e-21	-1.80816	0.008	0.032	4.59968e-17	mD2-SPNs	Tle3
1.95872e-21	-0.801151	0.138	0.193	5.01197e-17	mD2-SPNs	Sulf1
2.02005e-21	-1.03977	0.035	0.07	5.1689e-17	mD2-SPNs	Rhou
2.02766e-21	-1.10244	0.028	0.061	5.18838e-17	mD2-SPNs	Tnks1bp1
2.25081e-21	-0.676361	0.092	0.142	5.75938e-17	mD2-SPNs	Sycp3
2.54484e-21	-0.734647	0.093	0.142	6.51173e-17	mD2-SPNs	B230216N24Rik
2.75506e-21	-1.92283	0.016	0.042	7.04966e-17	mD2-SPNs	Myo1e
2.90268e-21	-1.30553	0.011	0.036	7.42739e-17	mD2-SPNs	Dtx4
3.15514e-21	-2.51981	0.011	0.035	8.07337e-17	mD2-SPNs	Lypd6
3.4432e-21	-0.655078	0.086	0.135	8.81047e-17	mD2-SPNs	Spire2
3.58328e-21	-0.954703	0.061	0.103	9.1689e-17	mD2-SPNs	Col23a1
3.92819e-21	-4.57912	0.001	0.016	1.00515e-16	mD2-SPNs	4930551O13Rik
3.93745e-21	0.544199	0.217	0.164	1.00751e-16	mD2-SPNs	Ampd3
3.93813e-21	-2.1099	0.007	0.029	1.00769e-16	mD2-SPNs	Arrdc1
4.31114e-21	-1.02497	0.033	0.068	1.10313e-16	mD2-SPNs	Tcp11l2
5.01709e-21	-0.611903	0.094	0.144	1.28377e-16	mD2-SPNs	9530036O11Rik
5.16187e-21	-0.922178	0.062	0.103	1.32082e-16	mD2-SPNs	Sulf2
5.2686e-21	-0.774743	0.077	0.124	1.34813e-16	mD2-SPNs	Usp6nl
5.70988e-21	-1.39376	0.014	0.041	1.46105e-16	mD2-SPNs	Tcfl5
6.20391e-21	-0.519746	0.128	0.184	1.58746e-16	mD2-SPNs	Samd4b
6.26182e-21	-4.943	0.001	0.016	1.60227e-16	mD2-SPNs	Gm44812
6.99603e-21	-1.46605	0.016	0.044	1.79014e-16	mD2-SPNs	Gm40375
7.04372e-21	-1.31918	0.022	0.052	1.80235e-16	mD2-SPNs	4930594M22Rik
7.14925e-21	-3.45578	0.002	0.018	1.82935e-16	mD2-SPNs	Gm3248
7.16425e-21	-0.59654	0.114	0.168	1.83319e-16	mD2-SPNs	Gprasp2
7.98966e-21	-0.760338	0.192	0.25	2.0444e-16	mD2-SPNs	Slit2
8.06718e-21	-0.562298	0.132	0.187	2.06423e-16	mD2-SPNs	4930447C04Rik
8.94525e-21	-1.45315	0.044	0.081	2.28891e-16	mD2-SPNs	Nckap5
1.08785e-20	-1.63634	0.012	0.036	2.78359e-16	mD2-SPNs	Nkain1
1.17673e-20	-0.501136	0.129	0.184	3.01101e-16	mD2-SPNs	Pls3
1.26601e-20	-1.50642	0.014	0.04	3.23946e-16	mD2-SPNs	Sox1
1.564e-20	-0.800137	0.048	0.087	4.00195e-16	mD2-SPNs	Nrip2
1.61451e-20	-1.51444	0.016	0.043	4.1312e-16	mD2-SPNs	Abcb1b
1.74211e-20	-0.651429	0.095	0.144	4.45771e-16	mD2-SPNs	Ern1
1.8852e-20	-1.14382	0.025	0.055	4.82386e-16	mD2-SPNs	9330159M07Rik
2.06604e-20	-7.38166	0	0.015	5.28658e-16	mD2-SPNs	Ebf3
2.35105e-20	-2.05144	0.007	0.028	6.01586e-16	mD2-SPNs	Parp16
2.37989e-20	-0.960619	0.045	0.083	6.08967e-16	mD2-SPNs	Gm13919
2.4998e-20	-0.517468	0.238	0.302	6.3965e-16	mD2-SPNs	Lgi2
2.95243e-20	-1.17586	0.019	0.047	7.55467e-16	mD2-SPNs	Fam129b
2.97608e-20	-0.94818	0.049	0.088	7.6152e-16	mD2-SPNs	Hs3st1
3.05311e-20	-0.92566	0.051	0.09	7.81229e-16	mD2-SPNs	Dlk2
3.28028e-20	-0.59869	0.093	0.141	8.39357e-16	mD2-SPNs	Pdk1
3.40792e-20	-1.28671	0.014	0.039	8.72017e-16	mD2-SPNs	Mmgt2
3.83217e-20	-3.14588	0.002	0.018	9.80577e-16	mD2-SPNs	Zfp57
3.84204e-20	-3.00907	0.002	0.019	9.83101e-16	mD2-SPNs	Gm2897
3.9032e-20	-0.973607	0.602	0.625	9.98751e-16	mD2-SPNs	Pde4d
4.17637e-20	-1.88334	0.023	0.052	1.06865e-15	mD2-SPNs	Gm2115
4.30354e-20	-1.66991	0.019	0.046	1.10119e-15	mD2-SPNs	Adra1b
4.49938e-20	-1.11172	0.027	0.059	1.1513e-15	mD2-SPNs	Gm42707
4.64155e-20	2.61379	0.012	0.002	1.18768e-15	mD2-SPNs	Gm48057
5.12184e-20	-1.70021	0.029	0.06	1.31058e-15	mD2-SPNs	4930473D10Rik
5.78405e-20	-0.72824	0.063	0.104	1.48002e-15	mD2-SPNs	Dhtkd1
6.18646e-20	-2.81695	0.004	0.023	1.58299e-15	mD2-SPNs	Lama1
7.04158e-20	-4.08038	0.001	0.015	1.8018e-15	mD2-SPNs	Gm19272
7.25069e-20	-1.34949	0.02	0.048	1.85531e-15	mD2-SPNs	Micall1
7.79486e-20	-1.84584	0.009	0.031	1.99455e-15	mD2-SPNs	Syt17
8.282e-20	-2.62527	0.005	0.025	2.1192e-15	mD2-SPNs	Tacr3
8.56415e-20	-0.547677	0.139	0.194	2.1914e-15	mD2-SPNs	Sept4
8.62704e-20	-0.741602	0.056	0.097	2.20749e-15	mD2-SPNs	Gm42917
8.64832e-20	-0.659605	0.164	0.219	2.21293e-15	mD2-SPNs	Gm47027
8.83322e-20	-0.883715	0.059	0.098	2.26024e-15	mD2-SPNs	Gm19744
9.04509e-20	-6.87672	0.002	0.018	2.31446e-15	mD2-SPNs	Ebf2
9.83255e-20	-3.78262	0.002	0.018	2.51595e-15	mD2-SPNs	Popdc3
1.02047e-19	1.77522	0.023	0.007	2.61118e-15	mD2-SPNs	Gm37035
1.22453e-19	-1.00413	0.038	0.073	3.13334e-15	mD2-SPNs	Ltbp3
1.23857e-19	2.1077	0.018	0.005	3.16925e-15	mD2-SPNs	Gm49304
1.45522e-19	-0.557974	0.126	0.178	3.72361e-15	mD2-SPNs	Wdfy2
1.4911e-19	-1.66653	0.012	0.036	3.81543e-15	mD2-SPNs	Glis1
1.5178e-19	-1.14978	0.018	0.045	3.88374e-15	mD2-SPNs	Dok7
1.69837e-19	-1.07366	0.024	0.053	4.34578e-15	mD2-SPNs	Psd2
1.91847e-19	-0.768179	0.062	0.103	4.90899e-15	mD2-SPNs	Coro2a
1.96259e-19	-0.630495	0.07	0.113	5.02187e-15	mD2-SPNs	Caprin2
2.11434e-19	-1.05441	0.033	0.066	5.41017e-15	mD2-SPNs	Gm50368
2.2247e-19	-0.738727	0.45	0.341	5.69256e-15	mD2-SPNs	Gm38505
2.37953e-19	-0.708356	0.23	0.284	6.08875e-15	mD2-SPNs	Stxbp6
2.4486e-19	-0.565954	0.135	0.187	6.26547e-15	mD2-SPNs	Gm14204
2.48613e-19	-1.5404	0.017	0.043	6.3615e-15	mD2-SPNs	Pcsk6
2.71297e-19	-1.81681	0.009	0.031	6.94195e-15	mD2-SPNs	T2
2.76482e-19	-1.83926	0.01	0.032	7.07462e-15	mD2-SPNs	Npy2r
2.88559e-19	-1.2589	0.026	0.055	7.38364e-15	mD2-SPNs	Trim43c
2.94903e-19	-3.11324	0.002	0.018	7.54598e-15	mD2-SPNs	Ttc39aos1
3.11212e-19	-0.776197	0.074	0.117	7.9633e-15	mD2-SPNs	Ache
3.25346e-19	1.09313	0.053	0.027	8.32496e-15	mD2-SPNs	AI197445
3.27004e-19	-2.72184	0.008	0.028	8.36738e-15	mD2-SPNs	Gpc3
3.32736e-19	-0.629323	0.083	0.127	8.51406e-15	mD2-SPNs	Neurl1b
3.60653e-19	-1.47969	0.013	0.036	9.2284e-15	mD2-SPNs	Asb2
3.78521e-19	-0.538316	0.123	0.174	9.6856e-15	mD2-SPNs	Adamts2
3.90754e-19	-1.06759	0.027	0.057	9.9986e-15	mD2-SPNs	Abca7
4.18304e-19	-0.57009	0.095	0.143	1.07036e-14	mD2-SPNs	Ctnnbip1
4.71169e-19	-1.63375	0.012	0.035	1.20563e-14	mD2-SPNs	Phactr4
4.92124e-19	-0.805972	0.05	0.087	1.25925e-14	mD2-SPNs	Slc16a14
5.56506e-19	-4.42696	0.001	0.015	1.42399e-14	mD2-SPNs	Ush1c
5.74764e-19	-0.726318	0.061	0.101	1.47071e-14	mD2-SPNs	Zcchc12
6.88735e-19	0.704389	0.112	0.074	1.76233e-14	mD2-SPNs	Bmp1
7.07295e-19	-2.21727	0.011	0.033	1.80983e-14	mD2-SPNs	Gm4876
7.27625e-19	-1.78198	0.012	0.034	1.86185e-14	mD2-SPNs	Smoc1
7.83155e-19	-0.917628	0.036	0.069	2.00394e-14	mD2-SPNs	Smyd2
8.04814e-19	-1.09363	0.025	0.053	2.05936e-14	mD2-SPNs	Lonrf3
8.20563e-19	-0.539187	0.122	0.173	2.09966e-14	mD2-SPNs	Cables1
1.09718e-18	-1.06345	0.024	0.052	2.80746e-14	mD2-SPNs	Tmc7
1.10987e-18	-0.509463	0.358	0.417	2.83993e-14	mD2-SPNs	Runx2
1.12692e-18	-0.824407	0.049	0.086	2.88355e-14	mD2-SPNs	Lrp8os2
1.18727e-18	-1.17316	0.048	0.084	3.03799e-14	mD2-SPNs	Col26a1
1.19961e-18	-0.685754	0.053	0.091	3.06957e-14	mD2-SPNs	Rassf3
1.38622e-18	-0.994867	0.028	0.058	3.54705e-14	mD2-SPNs	Galns
1.40738e-18	-1.55768	0.01	0.032	3.60121e-14	mD2-SPNs	Dynlt1c
1.41732e-18	-1.4833	0.011	0.034	3.62663e-14	mD2-SPNs	Ckap4
1.42263e-18	0.67996	0.131	0.09	3.64023e-14	mD2-SPNs	Gm27243
1.44249e-18	0.580397	0.169	0.123	3.69104e-14	mD2-SPNs	Gm20456
1.45436e-18	-0.724424	0.043	0.079	3.72143e-14	mD2-SPNs	Il13ra1
1.80037e-18	-1.78035	0.315	0.371	4.60679e-14	mD2-SPNs	Sst
1.98585e-18	-0.950746	0.036	0.068	5.0814e-14	mD2-SPNs	Plekho1
2.01379e-18	-1.38106	0.017	0.042	5.1529e-14	mD2-SPNs	Plxna1
2.03861e-18	-0.531755	0.21	0.267	5.2164e-14	mD2-SPNs	Adamts6
2.1961e-18	-0.843486	0.067	0.107	5.61937e-14	mD2-SPNs	Ddah1
2.26385e-18	-1.79879	0.042	0.076	5.79274e-14	mD2-SPNs	Ndst4
2.55708e-18	-0.554488	0.15	0.203	6.54305e-14	mD2-SPNs	Wfs1
2.64216e-18	-1.98884	0.048	0.082	6.76075e-14	mD2-SPNs	Adamtsl1
2.69123e-18	-0.809304	0.062	0.1	6.88632e-14	mD2-SPNs	Slc1a6
2.9453e-18	-0.668262	0.088	0.133	7.53645e-14	mD2-SPNs	Cpne9
2.94701e-18	-1.36977	0.014	0.037	7.54082e-14	mD2-SPNs	Adcy6
3.09487e-18	-2.42634	0.003	0.019	7.91915e-14	mD2-SPNs	Agtr1a
3.21087e-18	-1.47788	0.05	0.085	8.21598e-14	mD2-SPNs	Pde11a
3.34652e-18	-4.49999	0	0.014	8.56308e-14	mD2-SPNs	Gm35842
3.43627e-18	-0.673853	0.057	0.096	8.79273e-14	mD2-SPNs	Fam161b
3.5392e-18	-0.835186	0.044	0.078	9.05611e-14	mD2-SPNs	Dhcr7
3.649e-18	-0.552609	0.095	0.141	9.33706e-14	mD2-SPNs	Adam11
3.88613e-18	-3.00112	0.002	0.017	9.94382e-14	mD2-SPNs	Trim67
3.93692e-18	-2.0667	0.005	0.023	1.00738e-13	mD2-SPNs	Plod2
4.3981e-18	-3.25141	0.002	0.016	1.12539e-13	mD2-SPNs	4930477G07Rik
4.62809e-18	-0.711113	0.104	0.149	1.18423e-13	mD2-SPNs	Cemip2
4.93757e-18	-0.635679	0.078	0.121	1.26342e-13	mD2-SPNs	Gm31508
5.62839e-18	-0.804412	0.042	0.076	1.44019e-13	mD2-SPNs	Steap2
5.75117e-18	-2.02554	0.014	0.037	1.47161e-13	mD2-SPNs	Dlk1
6.78555e-18	-2.25718	0.004	0.021	1.73629e-13	mD2-SPNs	Nectin2
7.10937e-18	-0.513086	0.153	0.206	1.81915e-13	mD2-SPNs	Sox11
8.12039e-18	1.12223	0.038	0.017	2.07785e-13	mD2-SPNs	Slitrk6
8.54531e-18	-1.04137	0.023	0.05	2.18657e-13	mD2-SPNs	Tspan17
8.91167e-18	1.36032	0.029	0.011	2.28032e-13	mD2-SPNs	Gm26861
1.00081e-17	-2.39577	0.003	0.018	2.56087e-13	mD2-SPNs	Gm15942
1.02987e-17	-0.641408	0.055	0.092	2.63524e-13	mD2-SPNs	Flot1
1.03995e-17	-0.537033	0.122	0.171	2.66102e-13	mD2-SPNs	Tanc1
1.06936e-17	-0.750711	0.053	0.089	2.73629e-13	mD2-SPNs	Ifngr2
1.17028e-17	-2.66785	0.003	0.018	2.9945e-13	mD2-SPNs	Sgms2
1.22653e-17	-2.77486	0.003	0.019	3.13844e-13	mD2-SPNs	Gm26633
1.34189e-17	-2.56129	0.008	0.027	3.43364e-13	mD2-SPNs	Crhbp
1.36509e-17	-3.43058	0.003	0.018	3.493e-13	mD2-SPNs	Gm5087
1.8516e-17	-0.653781	0.085	0.127	4.73788e-13	mD2-SPNs	Slc37a1
1.94757e-17	-0.999454	0.03	0.059	4.98344e-13	mD2-SPNs	Samd14
2.04393e-17	-2.52346	0.004	0.02	5.23001e-13	mD2-SPNs	Spsb4
2.28624e-17	-0.702279	0.073	0.113	5.85003e-13	mD2-SPNs	Rnf128
2.32979e-17	-0.692478	0.109	0.155	5.96145e-13	mD2-SPNs	Adcyap1r1
2.53885e-17	-0.634716	0.06	0.098	6.4964e-13	mD2-SPNs	P4ha2
2.59085e-17	-0.755678	0.062	0.1	6.62947e-13	mD2-SPNs	A330093E20Rik
2.65296e-17	-0.938259	0.046	0.079	6.7884e-13	mD2-SPNs	Cpq
2.91118e-17	-0.608167	0.087	0.13	7.44913e-13	mD2-SPNs	Ugdh
3.12393e-17	-0.902607	0.057	0.093	7.99352e-13	mD2-SPNs	Nr2f1
3.15315e-17	-2.57744	0.003	0.018	8.06827e-13	mD2-SPNs	Gm49907
3.38976e-17	-0.774202	0.042	0.074	8.67372e-13	mD2-SPNs	Fxyd7
3.45747e-17	-0.785565	0.055	0.091	8.84698e-13	mD2-SPNs	Cntrl
4.24605e-17	-1.23108	0.016	0.039	1.08648e-12	mD2-SPNs	Cast
4.44726e-17	-3.54674	0.002	0.015	1.13797e-12	mD2-SPNs	Gm17188
4.63119e-17	-1.07198	0.021	0.046	1.18503e-12	mD2-SPNs	Ralb
4.64568e-17	-2.86472	0.004	0.02	1.18874e-12	mD2-SPNs	Col24a1
4.92594e-17	0.561772	0.132	0.092	1.26045e-12	mD2-SPNs	Ctsz
5.19683e-17	-3.30165	0.001	0.015	1.32976e-12	mD2-SPNs	Lrrc75aos1
5.3212e-17	-2.80821	0.006	0.024	1.36159e-12	mD2-SPNs	Angpt1
6.34513e-17	-0.581222	0.134	0.181	1.62359e-12	mD2-SPNs	4933413L06Rik
6.974e-17	-0.576848	0.082	0.123	1.78451e-12	mD2-SPNs	Lipe
8.61242e-17	-0.862745	0.044	0.077	2.20375e-12	mD2-SPNs	Skap1
8.79403e-17	-3.11176	0.003	0.017	2.25022e-12	mD2-SPNs	Rasa4
9.17114e-17	-0.675095	0.067	0.106	2.34671e-12	mD2-SPNs	Vps37d
1.067e-16	-4.56289	0.001	0.014	2.73024e-12	mD2-SPNs	Colq
1.11216e-16	-1.01268	0.036	0.066	2.84581e-12	mD2-SPNs	C330002G04Rik
1.21221e-16	-1.47769	0.018	0.042	3.1018e-12	mD2-SPNs	Gm2824
1.31305e-16	-5.98001	0.001	0.013	3.35984e-12	mD2-SPNs	4930438E09Rik
1.33143e-16	-3.08947	0.004	0.019	3.40686e-12	mD2-SPNs	Lhx8
1.34752e-16	-0.613625	0.095	0.138	3.44804e-12	mD2-SPNs	2810049E08Rik
1.386e-16	-1.28076	0.014	0.035	3.54649e-12	mD2-SPNs	Lrrc55
1.39311e-16	-1.75042	0.003	0.019	3.56468e-12	mD2-SPNs	D830030K20Rik
1.41057e-16	0.887568	0.069	0.041	3.60938e-12	mD2-SPNs	Gm12930
1.50428e-16	0.744864	0.156	0.116	3.84916e-12	mD2-SPNs	Robo3
1.57593e-16	-1.34502	0.011	0.031	4.0325e-12	mD2-SPNs	Gm11899
1.61199e-16	-0.650626	0.104	0.147	4.12476e-12	mD2-SPNs	Fam81a
1.69961e-16	-0.955971	0.033	0.062	4.34896e-12	mD2-SPNs	Adgrg1
1.74706e-16	-0.817461	0.045	0.077	4.47037e-12	mD2-SPNs	Arhgap29
1.84072e-16	-1.37178	0.013	0.035	4.71005e-12	mD2-SPNs	Vav2
1.87662e-16	-0.547931	0.276	0.327	4.8019e-12	mD2-SPNs	Ildr2
1.97323e-16	-0.626052	0.229	0.282	5.0491e-12	mD2-SPNs	Eda
2.1574e-16	-0.529312	0.087	0.129	5.52035e-12	mD2-SPNs	Gls2
2.22985e-16	-0.544416	0.103	0.147	5.70573e-12	mD2-SPNs	Jdp2
2.42055e-16	-0.887163	0.033	0.062	6.1937e-12	mD2-SPNs	Lyzl4
2.54616e-16	-1.42799	0.012	0.032	6.51512e-12	mD2-SPNs	Gm5106
3.13649e-16	-0.901074	0.025	0.052	8.02564e-12	mD2-SPNs	Fah
3.26622e-16	-0.584619	0.079	0.119	8.35761e-12	mD2-SPNs	Grk4
3.40846e-16	-0.720013	0.057	0.093	8.72157e-12	mD2-SPNs	Dusp16
3.53016e-16	-0.998352	0.027	0.054	9.03299e-12	mD2-SPNs	Gdnf
3.56947e-16	-1.04561	0.028	0.055	9.13356e-12	mD2-SPNs	Arl4c
3.66695e-16	-2.02358	0.004	0.019	9.38299e-12	mD2-SPNs	Gm44079
4.11836e-16	-0.783011	0.062	0.098	1.05381e-11	mD2-SPNs	Igsf3
4.23919e-16	-1.57565	0.007	0.025	1.08472e-11	mD2-SPNs	Ssh3
4.60226e-16	-0.690911	0.058	0.093	1.17763e-11	mD2-SPNs	F730043M19Rik
4.64211e-16	0.622235	0.145	0.105	1.18782e-11	mD2-SPNs	Gm44020
4.91905e-16	-0.502879	0.099	0.142	1.25869e-11	mD2-SPNs	Anxa7
5.13195e-16	-0.543207	0.086	0.128	1.31316e-11	mD2-SPNs	Fgd1
5.16525e-16	-4.42717	0	0.012	1.32168e-11	mD2-SPNs	Gm48346
5.51938e-16	-3.30136	0.001	0.014	1.4123e-11	mD2-SPNs	Gm40893
6.67225e-16	-1.15773	0.025	0.051	1.70729e-11	mD2-SPNs	Gm16267
6.7168e-16	-0.946482	0.034	0.063	1.71869e-11	mD2-SPNs	Arhgap31
7.31803e-16	-1.12172	0.018	0.041	1.87254e-11	mD2-SPNs	Gm9899
7.61388e-16	-0.601839	0.102	0.145	1.94824e-11	mD2-SPNs	Mid1
7.97424e-16	-0.614109	0.067	0.105	2.04045e-11	mD2-SPNs	Tom1
8.07942e-16	-0.556546	0.124	0.169	2.06736e-11	mD2-SPNs	Stambpl1
8.20504e-16	-0.922319	0.045	0.076	2.09951e-11	mD2-SPNs	Stard13
8.39128e-16	-0.547512	0.08	0.12	2.14716e-11	mD2-SPNs	Fam57b
8.46079e-16	-0.531154	0.068	0.105	2.16495e-11	mD2-SPNs	Tns1
8.90071e-16	-0.998852	0.022	0.047	2.27751e-11	mD2-SPNs	Abca6
9.07032e-16	-1.80903	0.006	0.023	2.32091e-11	mD2-SPNs	4930544F09Rik
9.54066e-16	-1.19353	0.013	0.034	2.44126e-11	mD2-SPNs	Tpo
1.04917e-15	-5.23605	0	0.011	2.68463e-11	mD2-SPNs	Gm34623
1.06088e-15	-0.630624	0.061	0.096	2.71458e-11	mD2-SPNs	Lrmda
1.12262e-15	-0.653972	0.047	0.079	2.87255e-11	mD2-SPNs	Adcy10
1.22188e-15	-0.806658	0.069	0.105	3.12654e-11	mD2-SPNs	Srrm4os
1.29358e-15	0.74288	0.088	0.057	3.31002e-11	mD2-SPNs	Gm35021
1.32678e-15	-2.98	0.002	0.015	3.39497e-11	mD2-SPNs	Gm12828
1.40245e-15	-2.84787	0.003	0.016	3.58859e-11	mD2-SPNs	Ngf
1.45204e-15	-1.03686	0.025	0.051	3.71547e-11	mD2-SPNs	Tbkbp1
1.4684e-15	-0.855731	0.062	0.096	3.75734e-11	mD2-SPNs	Fxyd6
1.61141e-15	-1.49501	0.008	0.026	4.12327e-11	mD2-SPNs	Pip5kl1
1.85876e-15	-0.655459	0.048	0.081	4.7562e-11	mD2-SPNs	Trpv2
1.89607e-15	-1.23549	0.014	0.034	4.85168e-11	mD2-SPNs	Ifitm10
1.97455e-15	1.40106	0.029	0.012	5.05247e-11	mD2-SPNs	Gm30332
2.06361e-15	1.36934	0.032	0.015	5.28035e-11	mD2-SPNs	Gm30363
2.11005e-15	-0.783973	0.048	0.08	5.3992e-11	mD2-SPNs	Csdc2
2.18742e-15	-0.771547	0.046	0.077	5.59718e-11	mD2-SPNs	Laptm4b
2.29031e-15	-0.574404	0.055	0.09	5.86044e-11	mD2-SPNs	Fam214b
2.38538e-15	-0.65655	0.44	0.472	6.1037e-11	mD2-SPNs	Plcl1
2.50815e-15	-0.63466	0.126	0.169	6.41786e-11	mD2-SPNs	Galnt10
2.58178e-15	-1.31403	0.013	0.033	6.60627e-11	mD2-SPNs	Gm16159
2.60204e-15	-0.721454	0.052	0.084	6.65809e-11	mD2-SPNs	Ceacam2
2.86395e-15	-0.918299	0.027	0.052	7.32827e-11	mD2-SPNs	Dera
2.89898e-15	-0.580349	0.059	0.093	7.41791e-11	mD2-SPNs	Ltk
3.01231e-15	-0.694419	0.074	0.111	7.7079e-11	mD2-SPNs	Appl2
3.22669e-15	-1.34081	0.017	0.039	8.25646e-11	mD2-SPNs	Dnah7b
3.30281e-15	-0.507405	0.112	0.155	8.45124e-11	mD2-SPNs	Arhgef25
3.38893e-15	-0.672675	0.066	0.102	8.67159e-11	mD2-SPNs	Rbbp8
3.49651e-15	-0.802657	0.046	0.077	8.94688e-11	mD2-SPNs	Crhr1
3.58212e-15	-2.36938	0.004	0.018	9.16594e-11	mD2-SPNs	Dennd3
3.6225e-15	-3.55651	0.004	0.018	9.26925e-11	mD2-SPNs	Slc17a8
3.62338e-15	-0.543608	0.077	0.115	9.27151e-11	mD2-SPNs	Acsl5
4.06582e-15	-1.33837	0.015	0.036	1.04036e-10	mD2-SPNs	Pkib
4.20488e-15	-1.61823	0.014	0.034	1.07594e-10	mD2-SPNs	Rspo3
4.22972e-15	-0.605818	0.056	0.09	1.0823e-10	mD2-SPNs	Palmd
4.35332e-15	-1.16925	0.015	0.035	1.11393e-10	mD2-SPNs	Fgf10
4.38468e-15	0.901062	0.071	0.044	1.12195e-10	mD2-SPNs	Gm12860
4.88002e-15	-1.5062	0.01	0.028	1.2487e-10	mD2-SPNs	Dnase2a
4.92336e-15	-1.86543	0.006	0.021	1.25979e-10	mD2-SPNs	Slc29a4
6.21868e-15	-0.567976	0.081	0.119	1.59123e-10	mD2-SPNs	Akap12
6.76936e-15	-0.563848	0.101	0.143	1.73215e-10	mD2-SPNs	Efcab2
6.84648e-15	-1.01838	0.048	0.079	1.75188e-10	mD2-SPNs	Wls
7.18645e-15	-0.93871	0.044	0.074	1.83887e-10	mD2-SPNs	Phldb1
7.23457e-15	-0.547827	0.07	0.106	1.85118e-10	mD2-SPNs	Aacs
7.41853e-15	-0.67965	0.052	0.085	1.89825e-10	mD2-SPNs	Tmem151b
7.46595e-15	-2.45175	0.011	0.029	1.91039e-10	mD2-SPNs	Sema3c
7.48552e-15	-0.950114	0.021	0.045	1.91539e-10	mD2-SPNs	Lbh
8.65273e-15	-3.20217	0.012	0.03	2.21406e-10	mD2-SPNs	Slc5a7
8.69677e-15	-0.684476	0.061	0.096	2.22533e-10	mD2-SPNs	Meis3
8.73918e-15	-2.7314	0.002	0.015	2.23618e-10	mD2-SPNs	Trpc5os
9.7295e-15	-1.56543	0.011	0.03	2.48958e-10	mD2-SPNs	St8sia6
9.73498e-15	0.841847	0.057	0.033	2.49099e-10	mD2-SPNs	E230025N22Rik
1.03499e-14	-0.630386	0.053	0.085	2.64833e-10	mD2-SPNs	4933407I08Rik
1.03881e-14	-1.68992	0.007	0.023	2.65811e-10	mD2-SPNs	Gm49794
1.04074e-14	-1.22205	0.018	0.04	2.66305e-10	mD2-SPNs	Ap1s3
1.04803e-14	-0.678374	0.061	0.094	2.68169e-10	mD2-SPNs	Npr2
1.05999e-14	-0.785274	0.043	0.073	2.71231e-10	mD2-SPNs	B4galt1
1.18857e-14	-0.748184	0.041	0.07	3.04131e-10	mD2-SPNs	Phyh
1.19455e-14	-0.539121	0.074	0.111	3.05662e-10	mD2-SPNs	Cdkl4
1.19774e-14	-1.8973	0.005	0.021	3.06478e-10	mD2-SPNs	Gm15411
1.23251e-14	-0.579213	0.076	0.113	3.15375e-10	mD2-SPNs	Usp46os1
1.271e-14	1.01557	0.051	0.029	3.25222e-10	mD2-SPNs	Parp3
1.282e-14	-2.47979	0.012	0.03	3.28038e-10	mD2-SPNs	Kit
1.42643e-14	0.507441	0.132	0.095	3.64994e-10	mD2-SPNs	Gm10421
1.45028e-14	-1.86782	0.015	0.034	3.71098e-10	mD2-SPNs	Ltbp1
1.47491e-14	-4.16676	0.002	0.014	3.774e-10	mD2-SPNs	Chodl
1.53374e-14	-2.25608	0.003	0.016	3.92453e-10	mD2-SPNs	Fgd3
1.55242e-14	-0.875105	0.031	0.057	3.97234e-10	mD2-SPNs	Vash1
1.58302e-14	-1.10996	0.02	0.043	4.05063e-10	mD2-SPNs	Gm7276
1.90011e-14	-0.533537	0.125	0.169	4.86199e-10	mD2-SPNs	Map3k1
2.07759e-14	-0.727207	0.054	0.086	5.31615e-10	mD2-SPNs	Gm27151
2.32507e-14	-1.83978	0.007	0.022	5.94939e-10	mD2-SPNs	Abra
2.34842e-14	-1.31645	0.01	0.028	6.00914e-10	mD2-SPNs	Hcn3
2.43563e-14	-1.6101	0.185	0.231	6.2323e-10	mD2-SPNs	Npy
2.59891e-14	-0.651045	0.061	0.094	6.65008e-10	mD2-SPNs	Itprid2
2.67153e-14	-0.984225	0.015	0.035	6.83591e-10	mD2-SPNs	Rbm11
2.85293e-14	-0.779497	0.045	0.075	7.30007e-10	mD2-SPNs	Ptch2
3.01068e-14	-2.61927	0.013	0.032	7.70372e-10	mD2-SPNs	Hmcn1
3.44779e-14	0.58889	0.111	0.078	8.82221e-10	mD2-SPNs	Car7
3.62508e-14	-0.566799	0.062	0.095	9.27585e-10	mD2-SPNs	Slc29a1
4.10879e-14	-0.555454	0.056	0.089	1.05136e-09	mD2-SPNs	Sccpdh
4.22643e-14	-3.17199	0.002	0.013	1.08146e-09	mD2-SPNs	Kank4
4.32366e-14	-0.561912	0.07	0.105	1.10634e-09	mD2-SPNs	Cxxc5
4.35672e-14	-0.969902	0.02	0.043	1.1148e-09	mD2-SPNs	AC163638.2
4.53593e-14	-2.26288	0.01	0.027	1.16065e-09	mD2-SPNs	Itga8
4.82017e-14	-0.600702	0.051	0.082	1.23339e-09	mD2-SPNs	Dnhd1
5.23786e-14	-1.11099	0.017	0.038	1.34026e-09	mD2-SPNs	Rassf5
5.62788e-14	-2.60009	0.002	0.015	1.44006e-09	mD2-SPNs	Ret
5.68007e-14	-5.08684	0.001	0.011	1.45342e-09	mD2-SPNs	Egfros
6.12777e-14	0.781049	0.063	0.038	1.56797e-09	mD2-SPNs	2900042K21Rik
6.14064e-14	-4.0211	0.001	0.011	1.57127e-09	mD2-SPNs	Gm15397
6.21579e-14	-3.49811	0.001	0.012	1.5905e-09	mD2-SPNs	Gldnos
6.56165e-14	-3.12811	0.002	0.014	1.67899e-09	mD2-SPNs	Bcl2l11
6.79472e-14	-0.550795	0.073	0.109	1.73863e-09	mD2-SPNs	Gm7580
7.26823e-14	-1.34189	0.009	0.026	1.8598e-09	mD2-SPNs	Cldn34c1
7.74285e-14	0.807858	0.042	0.023	1.98124e-09	mD2-SPNs	Gm11837
8.71494e-14	-1.77339	0.015	0.034	2.22998e-09	mD2-SPNs	Hapln1
9.37542e-14	-3.93824	0.001	0.011	2.39898e-09	mD2-SPNs	7420701I03Rik
9.78349e-14	-2.85096	0.002	0.013	2.5034e-09	mD2-SPNs	Aox4
1.10726e-13	-1.21749	0.103	0.138	2.83325e-09	mD2-SPNs	Pip5k1b
1.1227e-13	-3.64397	0.001	0.012	2.87276e-09	mD2-SPNs	A630012P03Rik
1.1357e-13	-1.55026	0.01	0.027	2.90602e-09	mD2-SPNs	Capn6
1.1485e-13	-1.60425	0.012	0.03	2.93879e-09	mD2-SPNs	Gm28501
1.25107e-13	-2.1221	0.004	0.018	3.20125e-09	mD2-SPNs	Pzp
1.26456e-13	-1.23466	0.016	0.036	3.23576e-09	mD2-SPNs	Grip1os3
1.27425e-13	-3.30411	0.001	0.01	3.26054e-09	mD2-SPNs	Lrrc38
1.29364e-13	-2.1748	0.006	0.02	3.31016e-09	mD2-SPNs	Tent5a
1.3155e-13	-0.577173	0.06	0.092	3.36611e-09	mD2-SPNs	Mfsd10
1.34484e-13	-0.605021	0.056	0.088	3.44117e-09	mD2-SPNs	Fam199x
1.345e-13	-1.87899	0.004	0.018	3.44159e-09	mD2-SPNs	Pkdcc
1.44663e-13	-1.00125	0.061	0.092	3.70164e-09	mD2-SPNs	Nek7
1.47718e-13	-1.098	0.017	0.037	3.7798e-09	mD2-SPNs	Minar1
1.48814e-13	-0.856528	0.029	0.053	3.80785e-09	mD2-SPNs	Atp6v1c2
1.67119e-13	-3.60559	0.004	0.017	4.27624e-09	mD2-SPNs	Corin
1.72143e-13	-0.553746	0.059	0.09	4.4048e-09	mD2-SPNs	Stk35
1.74558e-13	-2.55784	0.007	0.021	4.46659e-09	mD2-SPNs	Mdfic
1.78119e-13	-2.47124	0.002	0.014	4.5577e-09	mD2-SPNs	Ano1
1.79862e-13	-0.985398	0.028	0.052	4.60232e-09	mD2-SPNs	Plcxd2
2.05872e-13	-0.688981	0.037	0.064	5.26786e-09	mD2-SPNs	Rell1
2.14268e-13	-1.18926	0.014	0.032	5.48268e-09	mD2-SPNs	Pnma3
2.16312e-13	-1.61922	0.026	0.048	5.53498e-09	mD2-SPNs	Epb41l4a
2.16488e-13	-0.628995	0.077	0.112	5.5395e-09	mD2-SPNs	9330175M20Rik
2.18547e-13	-1.99004	0.004	0.017	5.59218e-09	mD2-SPNs	Spata6
2.23058e-13	-1.70193	0.007	0.023	5.7076e-09	mD2-SPNs	Mov10l1
2.30395e-13	-0.639011	0.049	0.078	5.89536e-09	mD2-SPNs	Kcnj12
2.37165e-13	-0.694859	0.052	0.082	6.06858e-09	mD2-SPNs	Rin2
2.64242e-13	-0.815728	0.028	0.051	6.76142e-09	mD2-SPNs	Myo1c
2.66991e-13	-1.02358	0.014	0.033	6.83177e-09	mD2-SPNs	Aldh1l2
2.74942e-13	0.543346	0.147	0.111	7.03522e-09	mD2-SPNs	Dnase1l3
2.86286e-13	-1.48012	0.01	0.027	7.32548e-09	mD2-SPNs	Col16a1
2.87769e-13	-0.65302	0.047	0.076	7.36345e-09	mD2-SPNs	Gm14532
3.29481e-13	-2.56268	0.002	0.013	8.43075e-09	mD2-SPNs	Gem
3.51097e-13	-0.581083	0.096	0.133	8.98386e-09	mD2-SPNs	Gm32442
3.53634e-13	-0.936063	0.021	0.042	9.04878e-09	mD2-SPNs	Smox
3.62196e-13	-1.95022	0.005	0.018	9.26787e-09	mD2-SPNs	C7
3.68159e-13	-1.19757	0.013	0.031	9.42045e-09	mD2-SPNs	Acox2
3.70327e-13	-0.759759	0.031	0.056	9.47594e-09	mD2-SPNs	G6pc3
3.80394e-13	0.592529	0.079	0.052	9.73351e-09	mD2-SPNs	Gm20319
3.91504e-13	0.605494	0.092	0.063	1.00178e-08	mD2-SPNs	Igsf9
3.95415e-13	-1.18614	0.017	0.036	1.01179e-08	mD2-SPNs	Gm10069
4.00076e-13	-1.04997	0.016	0.035	1.02371e-08	mD2-SPNs	Gm14820
4.04807e-13	-1.39799	0.015	0.033	1.03582e-08	mD2-SPNs	Stk32b
4.08925e-13	-1.82118	0.028	0.051	1.04636e-08	mD2-SPNs	Tmem163
4.39091e-13	-2.53421	0.003	0.014	1.12355e-08	mD2-SPNs	Slc22a21
4.47451e-13	-2.82944	0.013	0.031	1.14494e-08	mD2-SPNs	Egfr
4.69264e-13	-1.60873	0.009	0.026	1.20075e-08	mD2-SPNs	Sh3pxd2b
5.12966e-13	0.607846	0.118	0.085	1.31258e-08	mD2-SPNs	Rgs14
5.2544e-13	-2.92267	0.001	0.012	1.3445e-08	mD2-SPNs	Dsc2
5.39784e-13	-0.737704	0.042	0.069	1.3812e-08	mD2-SPNs	Mapkapk2
5.41042e-13	-0.671602	0.047	0.076	1.38442e-08	mD2-SPNs	4931428F04Rik
5.74913e-13	-0.557125	0.057	0.088	1.47109e-08	mD2-SPNs	Gm26531
5.82891e-13	-1.17702	0.016	0.034	1.4915e-08	mD2-SPNs	Gm26604
5.90153e-13	0.734914	0.069	0.044	1.51008e-08	mD2-SPNs	Cd72
6.01504e-13	-0.754203	0.04	0.067	1.53913e-08	mD2-SPNs	Ttc39a
6.07518e-13	-1.10218	0.018	0.038	1.55452e-08	mD2-SPNs	Gpr39
6.33394e-13	-1.61363	0.025	0.046	1.62073e-08	mD2-SPNs	Prox1
6.34314e-13	-0.854449	0.02	0.04	1.62308e-08	mD2-SPNs	Adam32
6.37282e-13	-1.61966	0.006	0.019	1.63068e-08	mD2-SPNs	Gm17753
6.98914e-13	-1.40878	0.008	0.024	1.78838e-08	mD2-SPNs	Plxna3
7.39128e-13	0.825585	0.058	0.035	1.89128e-08	mD2-SPNs	Gm11190
7.5413e-13	-0.536455	0.088	0.124	1.92967e-08	mD2-SPNs	Tmem35a
7.58244e-13	-2.8559	0.001	0.011	1.9402e-08	mD2-SPNs	Sox5os2
8.64578e-13	-0.605108	0.056	0.086	2.21228e-08	mD2-SPNs	Il17d
9.44891e-13	-0.513833	0.088	0.124	2.41779e-08	mD2-SPNs	Amotl1
1.02526e-12	1.90552	0.014	0.004	2.62344e-08	mD2-SPNs	Calcr
1.0342e-12	-0.513595	0.078	0.112	2.64631e-08	mD2-SPNs	Prodh
1.15152e-12	-2.77992	0.002	0.012	2.94652e-08	mD2-SPNs	Gm3558
1.18165e-12	-0.854989	0.017	0.036	3.02361e-08	mD2-SPNs	Abcc6
1.23232e-12	-1.76734	0.006	0.02	3.15327e-08	mD2-SPNs	Zfp105
1.23279e-12	-1.72452	0.006	0.019	3.15446e-08	mD2-SPNs	A330074K22Rik
1.27304e-12	-0.713013	0.042	0.069	3.25745e-08	mD2-SPNs	Dkk3
1.34011e-12	-2.31629	0.003	0.015	3.42909e-08	mD2-SPNs	4930447A16Rik
1.47879e-12	-0.643758	0.04	0.066	3.78392e-08	mD2-SPNs	Cage1
1.51095e-12	-3.31847	0.001	0.011	3.86623e-08	mD2-SPNs	Adgrg2
1.52021e-12	-0.753683	0.06	0.09	3.88992e-08	mD2-SPNs	Nxn
1.53745e-12	-0.619311	0.063	0.094	3.93403e-08	mD2-SPNs	Gm35438.1
1.55723e-12	-0.870466	0.025	0.047	3.98464e-08	mD2-SPNs	2410018L13Rik
1.608e-12	-1.05628	0.027	0.049	4.11455e-08	mD2-SPNs	Jam2
1.61119e-12	-2.18004	0.004	0.016	4.12272e-08	mD2-SPNs	Gm26839
1.63361e-12	-0.844745	0.027	0.049	4.18008e-08	mD2-SPNs	Pnpla3
1.68625e-12	-1.95747	0.008	0.022	4.31478e-08	mD2-SPNs	Rspo2
1.69664e-12	0.864201	0.034	0.017	4.34136e-08	mD2-SPNs	Cdca7
1.7436e-12	-0.771468	0.035	0.059	4.46153e-08	mD2-SPNs	Gm16564
1.79121e-12	-2.77933	0.005	0.018	4.58334e-08	mD2-SPNs	Ccdc192
1.82028e-12	-1.40779	0.01	0.026	4.65773e-08	mD2-SPNs	Lrp8os3
1.82127e-12	-1.10352	0.014	0.032	4.66026e-08	mD2-SPNs	Rps6ka1
1.86667e-12	-0.945974	0.023	0.044	4.77642e-08	mD2-SPNs	Adgra3
1.93857e-12	-1.83349	0.016	0.035	4.96042e-08	mD2-SPNs	Adamts15
2.002e-12	-0.934693	0.025	0.046	5.12272e-08	mD2-SPNs	A430010J10Rik
2.07392e-12	-0.747032	0.037	0.062	5.30674e-08	mD2-SPNs	Strip1
2.17501e-12	-1.15745	0.009	0.025	5.56543e-08	mD2-SPNs	Vegfd
2.19076e-12	-0.64245	0.056	0.086	5.60571e-08	mD2-SPNs	Npy1r
2.27199e-12	0.560041	0.098	0.069	5.81357e-08	mD2-SPNs	Grap2
2.29236e-12	-1.28214	0.013	0.029	5.86568e-08	mD2-SPNs	Dgka
2.29746e-12	-0.619126	0.062	0.092	5.87874e-08	mD2-SPNs	Gprc5b
2.41618e-12	-1.11235	0.017	0.036	6.18253e-08	mD2-SPNs	Ccdc3
2.46925e-12	-1.38274	0.015	0.032	6.31832e-08	mD2-SPNs	Vegfc
2.52175e-12	-2.75374	0.002	0.012	6.45265e-08	mD2-SPNs	Mreg
2.52474e-12	-0.835964	0.022	0.043	6.46031e-08	mD2-SPNs	Ptpn21
2.56123e-12	-0.912762	0.026	0.048	6.55368e-08	mD2-SPNs	Efcab6
2.57807e-12	-2.33468	0.003	0.014	6.59677e-08	mD2-SPNs	Gm26953
2.63925e-12	-0.680605	0.039	0.065	6.75332e-08	mD2-SPNs	Col6a2
2.68645e-12	-2.38448	0.003	0.014	6.87409e-08	mD2-SPNs	Cyp4f16
2.76209e-12	-0.546687	0.04	0.066	7.06763e-08	mD2-SPNs	Gm12526
2.94866e-12	-1.68267	0.006	0.02	7.54502e-08	mD2-SPNs	Gm34006
3.37177e-12	0.733902	0.064	0.041	8.62768e-08	mD2-SPNs	Brca1
3.60209e-12	-0.674002	0.041	0.067	9.21703e-08	mD2-SPNs	Necab3
3.64606e-12	0.719851	0.074	0.049	9.32954e-08	mD2-SPNs	Glycam1
3.65903e-12	-1.1181	0.012	0.029	9.36272e-08	mD2-SPNs	Cped1
3.92116e-12	-0.816929	0.032	0.055	1.00335e-07	mD2-SPNs	Bach1
3.93922e-12	-0.591722	0.043	0.069	1.00797e-07	mD2-SPNs	Slc27a2
4.00423e-12	-0.814194	0.051	0.078	1.0246e-07	mD2-SPNs	Cpne2
4.00744e-12	-1.36681	0.009	0.024	1.02542e-07	mD2-SPNs	Gm16036
4.44784e-12	-1.45449	0.009	0.024	1.13811e-07	mD2-SPNs	Gm48957
4.62112e-12	-0.926975	0.026	0.048	1.18245e-07	mD2-SPNs	Gm43154
4.75845e-12	-1.19985	0.014	0.031	1.21759e-07	mD2-SPNs	Gm31045
5.84504e-12	-1.14234	0.015	0.032	1.49563e-07	mD2-SPNs	Kcnab3
6.1151e-12	-0.506424	0.088	0.122	1.56473e-07	mD2-SPNs	Mettl26
6.14565e-12	-0.683624	0.051	0.078	1.57255e-07	mD2-SPNs	Gm15892
6.58773e-12	-1.39662	0.005	0.018	1.68567e-07	mD2-SPNs	Nynrin
6.62803e-12	-2.48045	0.002	0.013	1.69598e-07	mD2-SPNs	Gm32569
6.77443e-12	-3.19769	0.001	0.011	1.73344e-07	mD2-SPNs	Gm31218
6.81947e-12	-1.55552	0.009	0.024	1.74497e-07	mD2-SPNs	Sfrp1
6.92819e-12	-0.685511	0.038	0.063	1.77279e-07	mD2-SPNs	Gm15700
7.67288e-12	0.829713	0.047	0.027	1.96334e-07	mD2-SPNs	Arl5c
7.73574e-12	-2.05707	0.01	0.026	1.97942e-07	mD2-SPNs	Eya2
8.06667e-12	-2.92993	0.002	0.012	2.0641e-07	mD2-SPNs	Gypa
8.44666e-12	-0.847428	0.025	0.046	2.16133e-07	mD2-SPNs	Napepld
9.00239e-12	-1.09039	0.016	0.033	2.30353e-07	mD2-SPNs	Kcnq4
1.04235e-11	-2.02725	0.008	0.022	2.66716e-07	mD2-SPNs	Mageb18
1.05323e-11	-0.516622	0.112	0.149	2.69501e-07	mD2-SPNs	Grip1os1
1.14209e-11	-1.07932	0.063	0.091	2.92238e-07	mD2-SPNs	Pdzrn3
1.2946e-11	-0.516416	0.173	0.212	3.31261e-07	mD2-SPNs	St8sia4
1.32292e-11	-0.723889	0.036	0.06	3.38509e-07	mD2-SPNs	Gusb
1.34199e-11	-1.36738	0.014	0.031	3.43389e-07	mD2-SPNs	Neb
1.36442e-11	-0.770647	0.045	0.071	3.49127e-07	mD2-SPNs	Wdr6
1.37132e-11	-1.87807	0.005	0.017	3.50895e-07	mD2-SPNs	Grhl2
1.40644e-11	-0.738047	0.052	0.079	3.59879e-07	mD2-SPNs	Qpct
1.4491e-11	-0.638375	0.044	0.07	3.70796e-07	mD2-SPNs	Cnnm4
1.45167e-11	-0.734601	0.039	0.063	3.71453e-07	mD2-SPNs	Msi1
1.45328e-11	1.23113	0.019	0.008	3.71865e-07	mD2-SPNs	1700042O10Rik
1.52241e-11	-0.546329	0.057	0.085	3.89555e-07	mD2-SPNs	Sh3yl1
1.54165e-11	-3.33776	0.002	0.012	3.94477e-07	mD2-SPNs	Galr1
1.55829e-11	-2.59645	0.002	0.011	3.98736e-07	mD2-SPNs	G630018N14Rik
1.68866e-11	-1.5493	0.018	0.036	4.32094e-07	mD2-SPNs	Baiap3
1.7286e-11	-3.07476	0.001	0.011	4.42313e-07	mD2-SPNs	Sox5os3
1.82052e-11	-1.62662	0.006	0.018	4.65835e-07	mD2-SPNs	Sertm1
1.83461e-11	-0.679334	0.058	0.086	4.69439e-07	mD2-SPNs	Junos
1.96213e-11	-2.67596	0.005	0.017	5.02071e-07	mD2-SPNs	Pth2r
1.98028e-11	-1.4599	0.012	0.028	5.06713e-07	mD2-SPNs	Stk33
1.9806e-11	-0.536958	0.063	0.093	5.06797e-07	mD2-SPNs	Psen2
2.01882e-11	-1.16907	0.016	0.033	5.16576e-07	mD2-SPNs	Wnt5a
2.0232e-11	-2.71176	0.002	0.012	5.17696e-07	mD2-SPNs	Etnk2
2.04224e-11	-2.50627	0.003	0.013	5.22569e-07	mD2-SPNs	Scube2
2.29153e-11	-0.869398	0.024	0.044	5.86357e-07	mD2-SPNs	Tjp2
2.47475e-11	-0.678085	0.057	0.084	6.3324e-07	mD2-SPNs	Tgfb2
2.54716e-11	-2.84066	0.047	0.072	6.51767e-07	mD2-SPNs	Nos1
2.66286e-11	0.542092	0.133	0.102	6.81372e-07	mD2-SPNs	Mki67
2.70613e-11	-0.531136	0.075	0.106	6.92445e-07	mD2-SPNs	Sema4a
2.7087e-11	-0.79532	0.031	0.053	6.93101e-07	mD2-SPNs	Kcnh2
3.15367e-11	-0.979306	0.012	0.027	8.06962e-07	mD2-SPNs	Gm9821
3.24451e-11	1.0147	0.036	0.02	8.30204e-07	mD2-SPNs	Ak9
3.37477e-11	-1.07806	0.011	0.027	8.63536e-07	mD2-SPNs	Capn5
3.65822e-11	-1.22119	0.012	0.027	9.36065e-07	mD2-SPNs	Ptgs1
3.77807e-11	-0.524113	0.047	0.073	9.66733e-07	mD2-SPNs	Rhbdd1
3.81499e-11	-1.41208	0.005	0.018	9.76179e-07	mD2-SPNs	Gm12979
3.83434e-11	-0.74658	0.028	0.049	9.8113e-07	mD2-SPNs	Lzts2
3.83915e-11	-1.64476	0.003	0.014	9.82362e-07	mD2-SPNs	Parp12
4.03105e-11	-2.53732	0.002	0.011	1.03146e-06	mD2-SPNs	4930579O11Rik
4.10123e-11	-1.00682	0.018	0.035	1.04942e-06	mD2-SPNs	Gpr68
4.11752e-11	-0.500759	0.058	0.086	1.05359e-06	mD2-SPNs	Tnip2
4.51496e-11	-0.591548	0.073	0.103	1.15529e-06	mD2-SPNs	Nectin3
4.8087e-11	-0.683025	0.039	0.063	1.23045e-06	mD2-SPNs	Osbpl5
4.90095e-11	-1.45025	0.006	0.019	1.25405e-06	mD2-SPNs	Gm47896
4.96139e-11	-1.03514	0.019	0.037	1.26952e-06	mD2-SPNs	Ttc23
5.01121e-11	-1.1817	0.01	0.024	1.28227e-06	mD2-SPNs	Evc2
5.29048e-11	0.823955	0.044	0.026	1.35373e-06	mD2-SPNs	Gm11650
5.54992e-11	0.511655	0.173	0.139	1.42011e-06	mD2-SPNs	Syt10
5.6512e-11	-0.782323	0.02	0.038	1.44603e-06	mD2-SPNs	2900005J15Rik
5.65588e-11	-1.9055	0.005	0.017	1.44723e-06	mD2-SPNs	Pros1
5.86212e-11	-0.570307	0.046	0.072	1.5e-06	mD2-SPNs	Zfp811
5.92688e-11	-0.923192	0.018	0.035	1.51657e-06	mD2-SPNs	Tgfb3
5.9935e-11	-0.789203	0.028	0.049	1.53362e-06	mD2-SPNs	4933439C10Rik
6.1198e-11	-0.67132	0.048	0.074	1.56593e-06	mD2-SPNs	Gdpd3
6.1263e-11	-0.61542	0.042	0.066	1.5676e-06	mD2-SPNs	4921504A21Rik
6.21061e-11	-1.53966	0.013	0.029	1.58917e-06	mD2-SPNs	Mctp2
6.57114e-11	-0.504084	0.218	0.257	1.68142e-06	mD2-SPNs	Gpr149
6.60867e-11	-0.548848	0.062	0.09	1.69103e-06	mD2-SPNs	B3galnt1
6.65839e-11	-0.659697	0.033	0.056	1.70375e-06	mD2-SPNs	Fitm2
6.791e-11	-1.49529	0.006	0.019	1.73768e-06	mD2-SPNs	Gm33533
7.10599e-11	-0.800255	0.027	0.047	1.81828e-06	mD2-SPNs	Gpr153
7.13808e-11	-0.815329	0.025	0.045	1.82649e-06	mD2-SPNs	Gm26777
7.15572e-11	-1.82956	0.004	0.015	1.83101e-06	mD2-SPNs	Nudt12
7.19231e-11	-2.03045	0.006	0.018	1.84037e-06	mD2-SPNs	Col8a1
7.41278e-11	-2.53874	0.004	0.015	1.89678e-06	mD2-SPNs	Crhr2
7.75899e-11	-0.557912	0.062	0.09	1.98537e-06	mD2-SPNs	Synj2
7.76511e-11	-1.32914	0.008	0.021	1.98694e-06	mD2-SPNs	Mycbpap
8.12121e-11	-0.61954	0.047	0.072	2.07806e-06	mD2-SPNs	Sh3bp4
8.13827e-11	-2.09136	0.003	0.014	2.08242e-06	mD2-SPNs	Barx2
8.151e-11	-1.15955	0.011	0.025	2.08568e-06	mD2-SPNs	4930588J15Rik
8.28526e-11	-0.676338	0.024	0.044	2.12003e-06	mD2-SPNs	Crb1
8.40688e-11	-0.525584	0.071	0.101	2.15115e-06	mD2-SPNs	Olfr307
9.70376e-11	-0.509073	0.062	0.09	2.483e-06	mD2-SPNs	Gm15246
9.98215e-11	-1.68165	0.005	0.017	2.55423e-06	mD2-SPNs	Gm3970
1.04242e-10	0.64287	0.082	0.057	2.66733e-06	mD2-SPNs	Acer2
1.04534e-10	-2.55025	0.004	0.015	2.67483e-06	mD2-SPNs	Arhgap28
1.10307e-10	-1.45609	0.008	0.022	2.82253e-06	mD2-SPNs	Rnasel
1.14894e-10	-1.92922	0.007	0.019	2.9399e-06	mD2-SPNs	Gm13986
1.19634e-10	-2.60906	0.002	0.01	3.06121e-06	mD2-SPNs	Ccdc160
1.21562e-10	-0.952074	0.015	0.031	3.11052e-06	mD2-SPNs	Hapln4
1.24456e-10	-0.737186	0.025	0.044	3.18458e-06	mD2-SPNs	Map2k3
1.24558e-10	-0.832518	0.018	0.036	3.18718e-06	mD2-SPNs	Gm14320
1.2509e-10	-1.25055	0.012	0.027	3.2008e-06	mD2-SPNs	Mafb
1.25635e-10	-1.49551	0.006	0.017	3.21474e-06	mD2-SPNs	Gm12216
1.32626e-10	-1.30122	0.012	0.027	3.39362e-06	mD2-SPNs	Sema3d
1.34698e-10	-1.09517	0.014	0.029	3.44665e-06	mD2-SPNs	Tmem8
1.40321e-10	-0.523922	0.052	0.078	3.59054e-06	mD2-SPNs	Cmc2
1.53199e-10	-0.843336	0.021	0.04	3.92006e-06	mD2-SPNs	Rnf43
1.54479e-10	-0.537016	0.053	0.08	3.95281e-06	mD2-SPNs	Rabl2
1.60941e-10	-0.598424	0.051	0.076	4.11816e-06	mD2-SPNs	Sec14l2
1.64294e-10	-0.929904	0.017	0.034	4.20396e-06	mD2-SPNs	Gm10353
1.65616e-10	-1.50911	0.01	0.024	4.23777e-06	mD2-SPNs	As3mt
1.69328e-10	-1.22856	0.012	0.027	4.33277e-06	mD2-SPNs	4930583P06Rik
1.76101e-10	-1.1401	0.008	0.022	4.50606e-06	mD2-SPNs	Cep112it
1.79142e-10	-0.816253	0.047	0.071	4.58388e-06	mD2-SPNs	Gab1
1.8855e-10	-1.98621	0.005	0.017	4.82462e-06	mD2-SPNs	A830019P07Rik
1.91647e-10	-0.50196	0.075	0.104	4.90386e-06	mD2-SPNs	Brpf1
1.96146e-10	-2.67778	0.002	0.011	5.01899e-06	mD2-SPNs	Gm6999
1.98914e-10	-0.674776	0.024	0.043	5.08981e-06	mD2-SPNs	Sept9
2.00759e-10	-0.917075	0.019	0.036	5.13703e-06	mD2-SPNs	9430038I01Rik
2.10055e-10	-1.10206	0.006	0.018	5.37488e-06	mD2-SPNs	Ptger3
2.24728e-10	-0.660926	0.04	0.063	5.75035e-06	mD2-SPNs	3830408C21Rik
2.26213e-10	-1.8541	0.006	0.017	5.78833e-06	mD2-SPNs	Gm29865
2.31036e-10	-1.33608	0.009	0.023	5.91175e-06	mD2-SPNs	4930500A05Rik
2.32756e-10	-1.43808	0.015	0.031	5.95576e-06	mD2-SPNs	Igfbpl1
2.34167e-10	-1.08983	0.013	0.027	5.99187e-06	mD2-SPNs	Sh2b2
2.52487e-10	-0.772834	0.028	0.048	6.46063e-06	mD2-SPNs	Trpm4
2.54266e-10	-0.692642	0.026	0.045	6.50617e-06	mD2-SPNs	Klf6
2.57802e-10	-1.34378	0.009	0.022	6.59663e-06	mD2-SPNs	Gm48956
2.78139e-10	-0.722813	0.033	0.055	7.11703e-06	mD2-SPNs	Zfp52
2.88128e-10	-0.691333	0.025	0.045	7.37262e-06	mD2-SPNs	Sstr2
2.89242e-10	-2.65155	0.003	0.012	7.40111e-06	mD2-SPNs	6530411M01Rik
3.02801e-10	-0.843354	0.025	0.044	7.74808e-06	mD2-SPNs	Smad9
3.05376e-10	0.592375	0.086	0.062	7.81397e-06	mD2-SPNs	Gm44626
3.19759e-10	-0.863553	0.185	0.224	8.182e-06	mD2-SPNs	Gpc5
3.2135e-10	-0.821594	0.02	0.038	8.22269e-06	mD2-SPNs	Spint1
3.21905e-10	-0.883966	0.023	0.042	8.2369e-06	mD2-SPNs	Tpmt
3.24356e-10	-1.86726	0.003	0.013	8.29961e-06	mD2-SPNs	Ntrk1
3.50528e-10	-1.4639	0.008	0.02	8.9693e-06	mD2-SPNs	Ftcd
3.65466e-10	-0.670043	0.05	0.074	9.35154e-06	mD2-SPNs	4932441J04Rik
3.72612e-10	-0.693655	0.039	0.062	9.53441e-06	mD2-SPNs	Mturn
3.87592e-10	0.57047	0.081	0.057	9.91771e-06	mD2-SPNs	Mei1
3.88296e-10	-1.1146	0.155	0.186	9.93572e-06	mD2-SPNs	Sphkap
4.1307e-10	-0.890495	0.037	0.059	1.05696e-05	mD2-SPNs	Gm20721
4.13646e-10	-2.79707	0.006	0.017	1.05844e-05	mD2-SPNs	Gm20631
4.14236e-10	-1.78451	0.006	0.018	1.05995e-05	mD2-SPNs	Gm15723
4.2784e-10	-0.611909	0.075	0.104	1.09476e-05	mD2-SPNs	Gm32828
4.4594e-10	-0.619809	0.05	0.075	1.14107e-05	mD2-SPNs	Kctd6
4.4772e-10	-0.962318	0.019	0.036	1.14563e-05	mD2-SPNs	Nemp2
4.50244e-10	-1.44937	0.006	0.018	1.15208e-05	mD2-SPNs	Mtmr11
4.63994e-10	-2.72183	0.003	0.012	1.18727e-05	mD2-SPNs	Igdcc3
4.79989e-10	-2.80798	0.002	0.01	1.22819e-05	mD2-SPNs	Gm15270
4.85102e-10	-1.65595	0.005	0.017	1.24128e-05	mD2-SPNs	Pald1
4.86698e-10	-2.26473	0.006	0.017	1.24536e-05	mD2-SPNs	Gpc4
4.88285e-10	-1.08397	0.011	0.024	1.24942e-05	mD2-SPNs	Cib2
5.49593e-10	-0.568532	0.05	0.074	1.4063e-05	mD2-SPNs	Fam227b
6.10815e-10	-2.71937	0.002	0.011	1.56295e-05	mD2-SPNs	Cyp4f17
6.63662e-10	-0.951708	0.024	0.042	1.69818e-05	mD2-SPNs	Ltbp4
6.89999e-10	-1.54623	0.006	0.017	1.76557e-05	mD2-SPNs	Gm34237
6.92759e-10	-0.893759	0.012	0.026	1.77263e-05	mD2-SPNs	0610040J01Rik
6.95794e-10	1.08145	0.034	0.019	1.7804e-05	mD2-SPNs	Gm36101
7.16372e-10	-1.04073	0.009	0.022	1.83305e-05	mD2-SPNs	Casp3
7.53501e-10	-1.98787	0.003	0.013	1.92806e-05	mD2-SPNs	Lgr5
7.8011e-10	-1.2028	0.008	0.021	1.99615e-05	mD2-SPNs	Serpinf1
8.06141e-10	-1.17043	0.021	0.038	2.06275e-05	mD2-SPNs	Tex15
8.1649e-10	1.29436	0.018	0.008	2.08923e-05	mD2-SPNs	Gm43109
8.24679e-10	-0.722456	0.034	0.054	2.11019e-05	mD2-SPNs	4930522L14Rik
8.43891e-10	-2.07859	0.003	0.013	2.15935e-05	mD2-SPNs	Ccdc9b
8.60923e-10	-1.94875	0.003	0.013	2.20293e-05	mD2-SPNs	Mblac1
8.65018e-10	-1.20918	0.009	0.022	2.21341e-05	mD2-SPNs	Plod1
8.65752e-10	-0.533263	0.059	0.085	2.21529e-05	mD2-SPNs	Gm16759
8.85507e-10	-1.14007	0.024	0.042	2.26584e-05	mD2-SPNs	Palld
8.89046e-10	-1.46511	0.006	0.018	2.27489e-05	mD2-SPNs	Mtfr1
9.03318e-10	-1.53337	0.008	0.02	2.31141e-05	mD2-SPNs	Bid
9.12496e-10	-0.616868	0.038	0.06	2.33489e-05	mD2-SPNs	Cxcl17
9.24661e-10	0.672202	0.081	0.058	2.36602e-05	mD2-SPNs	Egr4
1.1442e-09	-2.08214	0.006	0.017	2.92778e-05	mD2-SPNs	Slc10a4
1.15885e-09	0.716492	0.055	0.036	2.96528e-05	mD2-SPNs	Vcam1
1.16678e-09	-1.26924	0.008	0.02	2.98555e-05	mD2-SPNs	Gm10406
1.17383e-09	0.589115	0.07	0.048	3.0036e-05	mD2-SPNs	Fosl2
1.20566e-09	-0.615909	0.047	0.071	3.08503e-05	mD2-SPNs	1500026H17Rik
1.20888e-09	-1.86177	0.016	0.032	3.09328e-05	mD2-SPNs	Ndnf
1.25432e-09	-1.06007	0.017	0.032	3.20957e-05	mD2-SPNs	Npnt
1.25884e-09	-0.752463	0.087	0.115	3.22111e-05	mD2-SPNs	Nfix
1.25954e-09	-2.16692	0.002	0.01	3.2229e-05	mD2-SPNs	Gm31374
1.31242e-09	-1.1167	0.01	0.023	3.35821e-05	mD2-SPNs	Mob3a
1.315e-09	-0.71173	0.035	0.056	3.36482e-05	mD2-SPNs	Tns3
1.31547e-09	-0.76031	0.029	0.048	3.36603e-05	mD2-SPNs	Xkr7
1.37253e-09	-0.526302	0.049	0.073	3.51202e-05	mD2-SPNs	Ncapg2
1.39638e-09	-0.615515	0.043	0.066	3.57306e-05	mD2-SPNs	Prrg3
1.44708e-09	-1.69894	0.004	0.014	3.7028e-05	mD2-SPNs	Gm16008
1.56904e-09	-0.80459	0.025	0.043	4.01486e-05	mD2-SPNs	Khnyn
1.60775e-09	-0.646639	0.044	0.067	4.1139e-05	mD2-SPNs	Trmt2b
1.6576e-09	-0.569764	0.045	0.068	4.24146e-05	mD2-SPNs	Gm41414
1.65886e-09	-0.657901	0.055	0.079	4.2447e-05	mD2-SPNs	Pde8a
1.66906e-09	-1.01784	0.02	0.036	4.2708e-05	mD2-SPNs	Sbspon
1.67964e-09	-1.43822	0.009	0.022	4.29785e-05	mD2-SPNs	Lama4
1.70428e-09	-2.02538	0.003	0.012	4.36091e-05	mD2-SPNs	Mrgpre
1.71054e-09	-1.35212	0.007	0.019	4.37693e-05	mD2-SPNs	Gm45829
1.71792e-09	-0.762388	0.032	0.052	4.39582e-05	mD2-SPNs	Wdhd1
1.76121e-09	-1.31191	0.01	0.022	4.50659e-05	mD2-SPNs	Cfap299
1.76632e-09	-0.535507	0.069	0.096	4.51967e-05	mD2-SPNs	Oser1
1.77346e-09	-0.602046	0.035	0.056	4.53793e-05	mD2-SPNs	Apba3
1.80615e-09	-1.49954	0.005	0.015	4.62156e-05	mD2-SPNs	Asap3
1.83856e-09	-2.22619	0.003	0.012	4.7045e-05	mD2-SPNs	Sstr1
1.94568e-09	-1.15091	0.025	0.043	4.97859e-05	mD2-SPNs	Gm3143
1.95293e-09	-2.35032	0.002	0.01	4.99716e-05	mD2-SPNs	Gm2350
1.9721e-09	-0.845086	0.02	0.036	5.04622e-05	mD2-SPNs	9030624G23Rik
2.06144e-09	-0.613752	0.058	0.083	5.27482e-05	mD2-SPNs	Gm4107
2.07854e-09	-3.23802	0.004	0.013	5.31857e-05	mD2-SPNs	Samd3
2.11763e-09	-0.975608	0.015	0.03	5.4186e-05	mD2-SPNs	Gm35256
2.11993e-09	-1.52202	0.006	0.017	5.42448e-05	mD2-SPNs	A330041J22Rik
2.13326e-09	-0.557236	0.043	0.065	5.45859e-05	mD2-SPNs	Rsad1
2.15511e-09	-0.675074	0.032	0.051	5.5145e-05	mD2-SPNs	Bcat2
2.27788e-09	-1.38547	0.006	0.016	5.82863e-05	mD2-SPNs	Colgalt2
2.3344e-09	-3.70741	0.002	0.01	5.97325e-05	mD2-SPNs	Gm20647
2.34126e-09	-0.562839	0.076	0.103	5.99082e-05	mD2-SPNs	Tspan9
2.35771e-09	-1.43095	0.008	0.02	6.03292e-05	mD2-SPNs	Gm43111
2.38236e-09	-0.709626	0.017	0.033	6.09599e-05	mD2-SPNs	Abca4
2.38986e-09	-1.10317	0.019	0.034	6.11518e-05	mD2-SPNs	Atp10a
2.43021e-09	-0.560287	0.028	0.047	6.21842e-05	mD2-SPNs	Gm30873
2.44001e-09	-0.894161	0.017	0.032	6.2435e-05	mD2-SPNs	Uchl1os
2.65504e-09	-0.912028	0.022	0.039	6.79372e-05	mD2-SPNs	Comtd1
2.69055e-09	-0.741452	0.027	0.045	6.88459e-05	mD2-SPNs	Cracr2a
2.81379e-09	-2.07747	0.003	0.011	7.19994e-05	mD2-SPNs	Gm26973
3.00619e-09	-0.629997	0.157	0.189	7.69223e-05	mD2-SPNs	Gm11418
3.03367e-09	-1.22643	0.015	0.029	7.76256e-05	mD2-SPNs	Tmco4
3.03686e-09	-0.578367	0.061	0.087	7.77073e-05	mD2-SPNs	Golga7b
3.09272e-09	-1.09829	0.012	0.026	7.91365e-05	mD2-SPNs	4933424G06Rik
3.14845e-09	-1.16596	0.006	0.017	8.05627e-05	mD2-SPNs	Lrrc75b
3.22189e-09	-1.23084	0.005	0.014	8.24418e-05	mD2-SPNs	Hsf4
3.25735e-09	-1.70066	0.003	0.012	8.33492e-05	mD2-SPNs	Ppp1r3a
3.34363e-09	-0.67575	0.03	0.049	8.55569e-05	mD2-SPNs	Scly
3.35223e-09	-0.97968	0.013	0.027	8.5777e-05	mD2-SPNs	Fads3
3.59176e-09	-0.966671	0.02	0.036	9.1906e-05	mD2-SPNs	Pard3bos1
3.63461e-09	-0.568074	0.032	0.051	9.30024e-05	mD2-SPNs	Zfp568
3.91643e-09	-0.580152	0.043	0.065	0.000100214	mD2-SPNs	Lbr
3.9795e-09	-0.789088	0.012	0.025	0.000101828	mD2-SPNs	Gm10706
4.08636e-09	-1.62241	0.009	0.022	0.000104562	mD2-SPNs	2610307P16Rik
4.12153e-09	-2.10968	0.003	0.012	0.000105462	mD2-SPNs	Pdlim3
4.30941e-09	-0.663362	0.049	0.072	0.000110269	mD2-SPNs	Gm49191
4.33257e-09	-1.1091	0.009	0.022	0.000110862	mD2-SPNs	Pias3
4.49089e-09	-0.615509	0.053	0.076	0.000114913	mD2-SPNs	Pvalb
4.49522e-09	-0.867943	0.016	0.031	0.000115024	mD2-SPNs	Rbl1
4.56305e-09	-0.698478	0.052	0.075	0.000116759	mD2-SPNs	Npas1
4.67289e-09	-0.660994	0.026	0.044	0.00011957	mD2-SPNs	Ankrd39
4.87972e-09	-1.83196	0.004	0.013	0.000124862	mD2-SPNs	Zic4
4.97373e-09	-0.628799	0.061	0.086	0.000127268	mD2-SPNs	Cygb
5.12624e-09	-0.726921	0.044	0.065	0.00013117	mD2-SPNs	Rgma
5.6291e-09	-1.03728	0.012	0.025	0.000144037	mD2-SPNs	Gm10814
5.69818e-09	-0.727317	0.037	0.058	0.000145805	mD2-SPNs	Plekhh1
5.92263e-09	-1.00514	0.012	0.026	0.000151548	mD2-SPNs	Abca9
6.00392e-09	-0.874207	0.017	0.031	0.000153628	mD2-SPNs	Rbms2
6.09147e-09	-0.807321	0.025	0.043	0.000155869	mD2-SPNs	Ovgp1
6.36369e-09	-0.532803	0.054	0.077	0.000162834	mD2-SPNs	Sox4
6.36634e-09	-0.992916	0.013	0.026	0.000162902	mD2-SPNs	Maob
6.69064e-09	-0.677448	0.031	0.05	0.0001712	mD2-SPNs	Fkbp7
6.79227e-09	-0.64111	0.038	0.059	0.000173801	mD2-SPNs	Tspan14
6.94773e-09	-3.19463	0.004	0.013	0.000177778	mD2-SPNs	Frem1
7.27806e-09	-1.83918	0.003	0.012	0.000186231	mD2-SPNs	Ly75
8.05547e-09	-1.89722	0.003	0.011	0.000206123	mD2-SPNs	Slc18a3
8.66988e-09	-2.4849	0.009	0.021	0.000221845	mD2-SPNs	Cpa6
8.96915e-09	-0.627865	0.031	0.05	0.000229503	mD2-SPNs	Slc7a5
9.04737e-09	-0.601968	0.031	0.05	0.000231504	mD2-SPNs	Gm17114
9.17243e-09	-0.828583	0.033	0.051	0.000234704	mD2-SPNs	Plekha2
9.34271e-09	-1.75932	0.003	0.011	0.000239061	mD2-SPNs	Rassf4
9.46935e-09	-0.917359	0.014	0.028	0.000242302	mD2-SPNs	Tunar
9.81286e-09	-0.564164	0.031	0.049	0.000251092	mD2-SPNs	Slc19a2
9.96037e-09	0.749251	0.04	0.025	0.000254866	mD2-SPNs	Hgf
1.01202e-08	-0.823519	0.01	0.023	0.000258957	mD2-SPNs	Krt77
1.01418e-08	-0.899453	0.019	0.034	0.000259508	mD2-SPNs	D630023F18Rik
1.0433e-08	-1.96219	0.003	0.011	0.000266958	mD2-SPNs	Itga7
1.07327e-08	-1.45115	0.006	0.017	0.000274629	mD2-SPNs	Gm4793
1.1477e-08	-1.83944	0.004	0.013	0.000293675	mD2-SPNs	Tspan18
1.14998e-08	-1.42514	0.008	0.019	0.000294257	mD2-SPNs	Slc7a3
1.1653e-08	-0.564899	0.056	0.079	0.000298176	mD2-SPNs	Ston2
1.19453e-08	-1.13838	0.005	0.014	0.000305657	mD2-SPNs	Gm26834
1.24258e-08	-1.77549	0.004	0.012	0.000317951	mD2-SPNs	Gm13446
1.27773e-08	-1.53176	0.003	0.012	0.000326946	mD2-SPNs	Fam131c
1.29755e-08	-2.07588	0.003	0.011	0.000332018	mD2-SPNs	Efemp1
1.30695e-08	-0.623092	0.015	0.029	0.000334422	mD2-SPNs	Tnfrsf23
1.33848e-08	-1.55925	0.005	0.014	0.00034249	mD2-SPNs	Gm41804
1.35809e-08	-1.31903	0.007	0.018	0.000347509	mD2-SPNs	Gm38825
1.38184e-08	-0.538742	0.048	0.07	0.000353585	mD2-SPNs	Hsdl2
1.38305e-08	0.793429	0.038	0.023	0.000353894	mD2-SPNs	Gm29676
1.38651e-08	-0.747049	0.027	0.045	0.000354779	mD2-SPNs	Phldb2
1.42816e-08	-0.582755	0.058	0.081	0.000365438	mD2-SPNs	Cotl1
1.4358e-08	-1.80988	0.003	0.011	0.000367394	mD2-SPNs	Lama5
1.4674e-08	-0.826138	0.027	0.045	0.000375479	mD2-SPNs	Cfap44
1.55299e-08	-1.68396	0.004	0.013	0.00039738	mD2-SPNs	Esrrb
1.56062e-08	-0.807333	0.017	0.031	0.000399332	mD2-SPNs	Gm30541
1.5925e-08	0.529297	0.104	0.08	0.00040749	mD2-SPNs	Cyp2s1
1.59525e-08	-0.578758	0.111	0.141	0.000408191	mD2-SPNs	Dlx1as
1.61962e-08	0.879839	0.036	0.021	0.000414429	mD2-SPNs	Gm43166
1.62255e-08	-0.522839	0.067	0.092	0.000415178	mD2-SPNs	Spint2
1.63292e-08	-0.950947	0.017	0.031	0.000417831	mD2-SPNs	Zfp7
1.649e-08	1.1484	0.017	0.008	0.000421946	mD2-SPNs	Snai3
1.82811e-08	-0.517846	0.054	0.077	0.000467776	mD2-SPNs	Slc25a1
1.84642e-08	-0.660356	0.02	0.035	0.000472463	mD2-SPNs	Slc9a3r2
1.87539e-08	0.858864	0.035	0.021	0.000479875	mD2-SPNs	Vmn2r27
1.89094e-08	-1.05516	0.009	0.021	0.000483854	mD2-SPNs	Gpr156
1.89393e-08	-1.25468	0.009	0.021	0.000484619	mD2-SPNs	2700038G22Rik
1.90649e-08	-1.77885	0.003	0.011	0.000487832	mD2-SPNs	Gm46515
1.9407e-08	-0.743161	0.024	0.041	0.000496586	mD2-SPNs	Synm
2.01743e-08	-1.72671	0.004	0.013	0.00051622	mD2-SPNs	1700003G18Rik
2.01837e-08	-2.22723	0.004	0.012	0.000516461	mD2-SPNs	Mboat1
2.03466e-08	-1.72963	0.011	0.023	0.000520629	mD2-SPNs	Prlr
2.08087e-08	0.62271	0.044	0.028	0.000532453	mD2-SPNs	Gm29114
2.15936e-08	-1.04917	0.009	0.021	0.000552536	mD2-SPNs	Zfp367
2.18782e-08	-1.09481	0.008	0.019	0.00055982	mD2-SPNs	Klhdc8a
2.36765e-08	-0.783887	0.018	0.033	0.000605835	mD2-SPNs	Vat1
2.37602e-08	-0.702494	0.025	0.042	0.000607976	mD2-SPNs	Hykk
2.39594e-08	-1.46018	0.004	0.012	0.000613072	mD2-SPNs	Oxtr
2.50127e-08	-0.900195	0.011	0.024	0.000640024	mD2-SPNs	Tert
2.55371e-08	-0.579369	0.064	0.088	0.000653443	mD2-SPNs	4930527B05Rik
2.64283e-08	-0.613595	0.025	0.041	0.000676248	mD2-SPNs	Spidr
2.77467e-08	-1.40005	0.005	0.014	0.000709982	mD2-SPNs	4930465M20Rik
2.90534e-08	0.923072	0.022	0.011	0.000743419	mD2-SPNs	Gm47781
2.90715e-08	-1.71518	0.004	0.012	0.000743881	mD2-SPNs	Cd44
2.97043e-08	-0.514456	0.043	0.063	0.000760075	mD2-SPNs	Cers2
2.99774e-08	-0.809074	0.037	0.055	0.000767061	mD2-SPNs	Fbxl7
3.00756e-08	-0.891826	0.017	0.031	0.000769575	mD2-SPNs	Gm34934
3.17742e-08	-0.541484	0.327	0.359	0.000813038	mD2-SPNs	Gm32647
3.22986e-08	-0.565977	0.043	0.064	0.000826456	mD2-SPNs	Slc6a9
3.52688e-08	-0.971908	0.008	0.019	0.000902457	mD2-SPNs	Ccne1
3.60765e-08	-1.88667	0.003	0.01	0.000923125	mD2-SPNs	4930520O04Rik
3.67608e-08	-1.34826	0.005	0.015	0.000940636	mD2-SPNs	Atp7b
3.75493e-08	-1.42979	0.004	0.013	0.000960811	mD2-SPNs	Ets1
3.99847e-08	0.597708	0.069	0.05	0.00102313	mD2-SPNs	4930417O13Rik
4.02978e-08	0.581272	0.071	0.051	0.00103114	mD2-SPNs	Gm12301
4.096e-08	-1.10835	0.009	0.02	0.00104809	mD2-SPNs	Cdh24
4.26276e-08	0.518841	0.076	0.055	0.00109075	mD2-SPNs	Yap1
4.44383e-08	-0.685086	0.021	0.036	0.00113709	mD2-SPNs	Iqank1
4.46307e-08	-0.534507	0.035	0.054	0.00114201	mD2-SPNs	Abcd1
4.70731e-08	-0.511986	0.038	0.057	0.00120451	mD2-SPNs	Cdan1
4.84991e-08	-1.65454	0.003	0.01	0.00124099	mD2-SPNs	Gm26708
4.8902e-08	-1.08275	0.013	0.025	0.0012513	mD2-SPNs	Erap1
5.09783e-08	-0.961437	0.016	0.03	0.00130443	mD2-SPNs	Kcnc4
5.14032e-08	0.618531	0.062	0.044	0.00131531	mD2-SPNs	Abcc12
5.36698e-08	-1.3528	0.008	0.019	0.0013733	mD2-SPNs	Pld1
5.74908e-08	-1.09957	0.01	0.021	0.00147107	mD2-SPNs	Adcy7
6.06107e-08	-1.7328	0.006	0.015	0.00155091	mD2-SPNs	Dab2
6.07092e-08	-1.19424	0.007	0.018	0.00155343	mD2-SPNs	Sec14l3
6.14957e-08	0.583482	0.065	0.047	0.00157355	mD2-SPNs	4933407E24Rik
6.3972e-08	-0.722389	0.022	0.037	0.00163692	mD2-SPNs	Acad12
6.41062e-08	-0.774284	0.025	0.041	0.00164035	mD2-SPNs	4732491K20Rik
6.41831e-08	-0.676156	0.034	0.052	0.00164232	mD2-SPNs	Stat1
6.4888e-08	-1.21107	0.007	0.016	0.00166036	mD2-SPNs	Fam43a
6.56197e-08	-0.630536	0.031	0.048	0.00167908	mD2-SPNs	Samd10
6.646e-08	-0.698743	0.03	0.047	0.00170058	mD2-SPNs	Cckbr
6.71023e-08	-0.74998	0.022	0.037	0.00171701	mD2-SPNs	Sh2d6
6.80964e-08	-0.796964	0.016	0.029	0.00174245	mD2-SPNs	Bace2
6.84939e-08	-1.09872	0.009	0.02	0.00175262	mD2-SPNs	Agbl2
6.95299e-08	-1.90622	0.008	0.018	0.00177913	mD2-SPNs	Sntb1
6.9681e-08	-0.560935	0.017	0.03	0.001783	mD2-SPNs	Selenov
6.99173e-08	-0.892694	0.013	0.025	0.00178904	mD2-SPNs	Haus7
7.0643e-08	-1.49771	0.007	0.016	0.00180761	mD2-SPNs	Gm47710
7.24363e-08	0.710401	0.049	0.033	0.0018535	mD2-SPNs	Gm48779
7.47689e-08	-0.685338	0.025	0.041	0.00191319	mD2-SPNs	Kif22
7.48783e-08	-0.618202	0.036	0.054	0.00191599	mD2-SPNs	Slc5a6
7.53743e-08	-1.14919	0.008	0.019	0.00192868	mD2-SPNs	Gm15418
7.65208e-08	-0.763634	0.022	0.037	0.00195802	mD2-SPNs	Parvb
7.69351e-08	-1.24476	0.007	0.016	0.00196861	mD2-SPNs	Aifm2
8.12066e-08	-0.539191	0.052	0.073	0.00207791	mD2-SPNs	Tspan33
8.1461e-08	0.580494	0.075	0.055	0.00208442	mD2-SPNs	Ccdc60
8.1869e-08	-1.04194	0.007	0.017	0.00209486	mD2-SPNs	Cyp2b19
8.45634e-08	0.846414	0.026	0.015	0.00216381	mD2-SPNs	Gm49272
8.51911e-08	-1.86025	0.003	0.01	0.00217987	mD2-SPNs	Afmid
8.64205e-08	-0.511945	0.035	0.053	0.00221133	mD2-SPNs	Aldh9a1
8.81482e-08	-1.33165	0.014	0.027	0.00225554	mD2-SPNs	Col14a1
8.95736e-08	-0.991267	0.014	0.026	0.00229201	mD2-SPNs	Hacl1
9.17944e-08	0.525377	0.079	0.059	0.00234884	mD2-SPNs	Gask1b
9.20508e-08	-0.716604	0.02	0.035	0.0023554	mD2-SPNs	Gemin7
9.23593e-08	-0.523579	0.051	0.072	0.00236329	mD2-SPNs	Rnaseh2b
9.27061e-08	-0.862124	0.015	0.028	0.00237216	mD2-SPNs	Gale
9.29127e-08	-0.525894	0.031	0.048	0.00237745	mD2-SPNs	Ripk1
9.33516e-08	-0.751738	0.018	0.032	0.00238868	mD2-SPNs	Dock6
9.42781e-08	-0.680741	0.025	0.04	0.00241239	mD2-SPNs	Zic1
9.57765e-08	-1.37267	0.006	0.015	0.00245073	mD2-SPNs	Ppm1m
1.0343e-07	-0.72329	0.021	0.036	0.00264655	mD2-SPNs	Klhl4
1.03559e-07	-0.718849	0.027	0.043	0.00264988	mD2-SPNs	Ccdc141
1.06605e-07	-1.22682	0.01	0.021	0.0027278	mD2-SPNs	Shisa8
1.1029e-07	-1.14379	0.006	0.016	0.00282211	mD2-SPNs	Gm3696
1.14622e-07	-1.06559	0.008	0.018	0.00293296	mD2-SPNs	Nanos3
1.18035e-07	0.586921	0.077	0.057	0.00302027	mD2-SPNs	Nptx2
1.22669e-07	-0.802731	0.016	0.028	0.00313885	mD2-SPNs	Slc30a3
1.26006e-07	-1.40727	0.008	0.019	0.00322425	mD2-SPNs	Chst8
1.32348e-07	-0.811184	0.022	0.036	0.00338653	mD2-SPNs	Grin2c
1.34724e-07	-0.576128	0.041	0.059	0.00344731	mD2-SPNs	Iqch
1.37419e-07	-0.570696	0.026	0.042	0.00351628	mD2-SPNs	Cr2
1.38261e-07	0.521367	0.116	0.093	0.00353782	mD2-SPNs	Acvrl1
1.51265e-07	-0.511599	0.033	0.051	0.00387058	mD2-SPNs	Rsph3b
1.51779e-07	-1.01831	0.011	0.022	0.00388372	mD2-SPNs	Rnd1
1.58094e-07	-0.625853	0.03	0.047	0.00404531	mD2-SPNs	BC017158
1.64105e-07	-1.48814	0.006	0.015	0.00419911	mD2-SPNs	Dgkk
1.7401e-07	-0.648399	0.021	0.036	0.00445257	mD2-SPNs	Clnk
1.78895e-07	0.512293	0.076	0.056	0.00457757	mD2-SPNs	Gm20705
1.84234e-07	-0.875252	0.007	0.017	0.00471417	mD2-SPNs	Tnfsf13b
1.87689e-07	-0.574159	0.027	0.043	0.00480258	mD2-SPNs	Gm45235
1.96025e-07	-1.29725	0.006	0.015	0.00501588	mD2-SPNs	9430021M05Rik
2.03114e-07	-0.869544	0.012	0.023	0.00519728	mD2-SPNs	Hvcn1
2.1191e-07	0.637801	0.057	0.041	0.00542234	mD2-SPNs	Gm29260
2.13714e-07	-0.605594	0.03	0.046	0.00546853	mD2-SPNs	Mansc1
2.23561e-07	-0.862681	0.01	0.021	0.00572047	mD2-SPNs	Tep1
2.24548e-07	-1.92158	0.003	0.01	0.00574574	mD2-SPNs	Zbtb8b
2.25308e-07	-1.52336	0.004	0.012	0.00576518	mD2-SPNs	Slc26a11
2.32292e-07	-0.540652	0.027	0.043	0.00594388	mD2-SPNs	Gm9967
2.33618e-07	-0.74749	0.014	0.025	0.00597781	mD2-SPNs	Mmp15
2.36324e-07	-0.712076	0.039	0.057	0.00604706	mD2-SPNs	Lancl3
2.38817e-07	-0.700924	0.021	0.035	0.00611084	mD2-SPNs	Coprs
2.45043e-07	-0.554867	0.029	0.046	0.00627016	mD2-SPNs	Shisa5
2.49011e-07	-0.519769	0.04	0.058	0.0063717	mD2-SPNs	Dipk2a
2.55987e-07	-0.919188	0.01	0.02	0.0065502	mD2-SPNs	Cdk18
2.70093e-07	0.54068	0.062	0.045	0.00691115	mD2-SPNs	Il17rc
2.73117e-07	-1.78977	0.006	0.015	0.00698851	mD2-SPNs	Gm39185
2.84313e-07	-1.20078	0.018	0.031	0.007275	mD2-SPNs	Megf10
2.84866e-07	0.506065	0.075	0.056	0.00728916	mD2-SPNs	Gm32817
2.86411e-07	-0.609663	0.024	0.039	0.00732867	mD2-SPNs	Pycrl
2.98881e-07	-1.39359	0.005	0.014	0.00764777	mD2-SPNs	AC103362.1
3.00125e-07	-0.740213	0.019	0.033	0.0076796	mD2-SPNs	Gm42560
3.03847e-07	-1.11907	0.006	0.015	0.00777483	mD2-SPNs	Gm21691
3.04257e-07	0.793387	0.032	0.02	0.00778533	mD2-SPNs	Gm42047
3.07001e-07	-0.61792	0.031	0.047	0.00785554	mD2-SPNs	Nadsyn1
3.15994e-07	-0.584943	0.034	0.05	0.00808565	mD2-SPNs	Nkrf
3.40348e-07	-0.649778	0.016	0.028	0.00870883	mD2-SPNs	Tshr
3.44137e-07	0.7893	0.033	0.021	0.00880578	mD2-SPNs	Gm28492
3.55859e-07	1.20109	0.013	0.006	0.00910571	mD2-SPNs	Lrmp
3.56217e-07	-1.11755	0.007	0.017	0.00911487	mD2-SPNs	Slc12a1
3.59508e-07	-1.2084	0.008	0.017	0.00919909	mD2-SPNs	Car8
3.69006e-07	-1.05304	0.008	0.018	0.00944213	mD2-SPNs	6330562C20Rik
4.02965e-07	-0.500413	0.123	0.15	0.0103111	mD2-SPNs	Lix1
4.19334e-07	-0.731818	0.018	0.031	0.0107299	mD2-SPNs	Itpkb
4.2063e-07	-0.559229	0.037	0.054	0.0107631	mD2-SPNs	Gm26660
4.42852e-07	-0.716901	0.022	0.036	0.0113317	mD2-SPNs	Zfp202
4.4294e-07	1.39457	0.012	0.005	0.0113339	mD2-SPNs	Gm36644
4.43652e-07	-0.52191	0.028	0.044	0.0113522	mD2-SPNs	Slc2a6
4.5612e-07	-0.58223	0.041	0.058	0.0116712	mD2-SPNs	Armcx4
4.80123e-07	-1.58331	0.003	0.01	0.0122854	mD2-SPNs	C230034O21Rik
5.01918e-07	-0.596115	0.028	0.043	0.0128431	mD2-SPNs	A230087F16Rik
5.04704e-07	0.608517	0.087	0.068	0.0129144	mD2-SPNs	Dnah6
5.08658e-07	-0.95545	0.004	0.011	0.0130155	mD2-SPNs	Aard
5.16372e-07	-1.04434	0.008	0.017	0.0132129	mD2-SPNs	Gm10634
5.22473e-07	-0.954527	0.013	0.024	0.013369	mD2-SPNs	2610203C22Rik
5.23288e-07	-1.61517	0.003	0.01	0.0133899	mD2-SPNs	Adra2b
5.27518e-07	-0.81691	0.014	0.026	0.0134981	mD2-SPNs	0610005C13Rik
5.34769e-07	-0.782365	0.017	0.029	0.0136837	mD2-SPNs	Prrg1
5.47353e-07	-0.815386	0.037	0.053	0.0140057	mD2-SPNs	Gm20713
5.60722e-07	-0.51389	0.028	0.044	0.0143478	mD2-SPNs	Cklf
5.78979e-07	-0.511947	0.072	0.093	0.0148149	mD2-SPNs	Insyn2b
5.91412e-07	-2.19961	0.004	0.011	0.015133	mD2-SPNs	Fbln2
6.08116e-07	-1.26199	0.006	0.014	0.0155605	mD2-SPNs	Mettl27
6.31766e-07	-0.531028	0.032	0.049	0.0161656	mD2-SPNs	Ldhd
6.32504e-07	-0.818963	0.018	0.031	0.0161845	mD2-SPNs	Vangl2
6.36332e-07	-1.70482	0.003	0.01	0.0162825	mD2-SPNs	Ifit2
6.46673e-07	-1.34968	0.004	0.012	0.0165471	mD2-SPNs	Triobp
6.58768e-07	-1.36398	0.003	0.01	0.0168565	mD2-SPNs	Gm10371
6.61429e-07	-0.516532	0.026	0.04	0.0169246	mD2-SPNs	Gm48748
6.63995e-07	-1.2173	0.009	0.019	0.0169903	mD2-SPNs	Npffr1
6.79113e-07	-0.554528	0.033	0.05	0.0173772	mD2-SPNs	Pdzd7
6.91109e-07	-0.757935	0.014	0.025	0.0176841	mD2-SPNs	Tfeb
7.02347e-07	0.974412	0.023	0.013	0.0179716	mD2-SPNs	Gm16141
7.20948e-07	-1.20826	0.006	0.014	0.0184476	mD2-SPNs	Mycn
7.21758e-07	-0.697191	0.073	0.095	0.0184683	mD2-SPNs	Rorb
7.43013e-07	0.810848	0.034	0.022	0.0190122	mD2-SPNs	Hist1h4i
7.44499e-07	-1.29503	0.005	0.013	0.0190502	mD2-SPNs	Rab37
7.66676e-07	-0.68967	0.02	0.034	0.0196177	mD2-SPNs	Nek3
7.82548e-07	-1.66941	0.003	0.01	0.0200238	mD2-SPNs	Thnsl2
8.04248e-07	-0.981834	0.013	0.024	0.0205791	mD2-SPNs	Zim1
8.27176e-07	-1.59027	0.004	0.011	0.0211658	mD2-SPNs	Gm44995
8.34941e-07	-0.528493	0.034	0.05	0.0213645	mD2-SPNs	Wnk4
8.91028e-07	-1.61801	0.01	0.021	0.0227996	mD2-SPNs	Tac2
9.32521e-07	-0.590652	0.022	0.036	0.0238614	mD2-SPNs	Fndc10
9.32637e-07	-0.609064	0.072	0.094	0.0238643	mD2-SPNs	Gabrg1
9.39241e-07	-0.816827	0.016	0.028	0.0240333	mD2-SPNs	Psg16
9.64227e-07	-0.785908	0.015	0.026	0.0246726	mD2-SPNs	Ror2
9.69564e-07	-0.838294	0.012	0.023	0.0248092	mD2-SPNs	Pcdh20
1.03649e-06	-1.48164	0.005	0.013	0.0265218	mD2-SPNs	AW551984
1.0777e-06	-0.695622	0.032	0.047	0.0275762	mD2-SPNs	Itpr2
1.10407e-06	-0.647199	0.02	0.033	0.0282509	mD2-SPNs	Il15ra
1.11931e-06	-0.825639	0.013	0.023	0.0286409	mD2-SPNs	Bag2
1.13679e-06	0.723694	0.047	0.033	0.0290883	mD2-SPNs	Gm28448
1.14085e-06	-1.32306	0.014	0.024	0.029192	mD2-SPNs	Prkcq
1.14963e-06	0.872978	0.026	0.015	0.0294168	mD2-SPNs	9230117E06Rik
1.16728e-06	-0.653376	0.02	0.033	0.0298684	mD2-SPNs	Ccbe1
1.18486e-06	-0.5929	0.022	0.035	0.0303182	mD2-SPNs	H2-D1
1.28084e-06	-0.774187	0.008	0.017	0.0327742	mD2-SPNs	Myom1
1.28929e-06	-1.3432	0.005	0.013	0.0329904	mD2-SPNs	Gm46563
1.2916e-06	-0.507865	0.035	0.052	0.0330495	mD2-SPNs	Rhobtb1
1.33724e-06	-0.849186	0.017	0.029	0.0342173	mD2-SPNs	Txlnb
1.36318e-06	-0.633238	0.017	0.03	0.0348811	mD2-SPNs	3632454L22Rik
1.38021e-06	-0.583634	0.066	0.086	0.0353169	mD2-SPNs	Itga6
1.3832e-06	-0.766658	0.018	0.03	0.0353934	mD2-SPNs	Rgs3
1.39403e-06	-0.898567	0.011	0.021	0.0356706	mD2-SPNs	Rgs19
1.43641e-06	0.780889	0.023	0.014	0.0367548	mD2-SPNs	Gm49807
1.44834e-06	-0.584497	0.028	0.042	0.0370602	mD2-SPNs	Gm6598
1.45031e-06	-1.47589	0.006	0.014	0.0371106	mD2-SPNs	Gm26911
1.47938e-06	0.785528	0.029	0.018	0.0378542	mD2-SPNs	Gm43126
1.49794e-06	-1.37688	0.004	0.011	0.0383293	mD2-SPNs	Enpp1
1.49939e-06	-0.510043	0.028	0.043	0.0383664	mD2-SPNs	Rsph9
1.50922e-06	0.990023	0.025	0.015	0.038618	mD2-SPNs	Gm48421
1.52807e-06	-1.27612	0.004	0.011	0.0391001	mD2-SPNs	Gprin2
1.54129e-06	-0.820253	0.015	0.026	0.0394386	mD2-SPNs	Tspan4
1.54848e-06	-0.791221	0.013	0.023	0.0396225	mD2-SPNs	Gm28892
1.55921e-06	-1.27146	0.008	0.016	0.0398972	mD2-SPNs	Mb
1.59009e-06	-0.675131	0.019	0.031	0.0406871	mD2-SPNs	Bach2os
1.64882e-06	-1.5502	0.003	0.01	0.0421899	mD2-SPNs	Trim43b
1.70203e-06	-0.553036	0.028	0.042	0.0435515	mD2-SPNs	Cdr2l
1.71727e-06	-0.766964	0.012	0.022	0.0439416	mD2-SPNs	Unc119
1.72567e-06	-0.724599	0.012	0.022	0.0441564	mD2-SPNs	Fgf22
1.79942e-06	-0.510276	0.038	0.054	0.0460435	mD2-SPNs	A230051N06Rik
1.81761e-06	-2.48204	0.021	0.033	0.046509	mD2-SPNs	Hhip
1.86871e-06	-1.20573	0.005	0.013	0.0478165	mD2-SPNs	Gm17173
1.86907e-06	-0.617787	0.027	0.042	0.0478258	mD2-SPNs	Nek11
1.94888e-06	-1.08549	0.01	0.019	0.0498679	mD2-SPNs	1700003F12Rik
1.94906e-06	-1.26391	0.004	0.012	0.0498727	mD2-SPNs	Cdc25a
1.95778e-06	-1.04893	0.007	0.016	0.0500956	mD2-SPNs	Gpat2
1.9795e-06	-0.89369	0.013	0.023	0.0506514	mD2-SPNs	Gm17090
1.99424e-06	-0.957143	0.006	0.015	0.0510286	mD2-SPNs	Zfp92
2.01648e-06	-1.00239	0.007	0.015	0.0515977	mD2-SPNs	Slc16a13
2.02538e-06	-0.796355	0.013	0.023	0.0518253	mD2-SPNs	P4ha3
2.04303e-06	-0.95228	0.008	0.017	0.052277	mD2-SPNs	Aloxe3
2.07974e-06	-0.536445	0.044	0.062	0.0532163	mD2-SPNs	Pgm2
2.09038e-06	-0.510781	0.03	0.045	0.0534887	mD2-SPNs	A930029G22Rik
2.23229e-06	-1.02658	0.008	0.017	0.0571199	mD2-SPNs	Medag
2.25656e-06	-1.13676	0.006	0.014	0.0577409	mD2-SPNs	Ptges
2.26212e-06	-1.19692	0.005	0.013	0.0578831	mD2-SPNs	A930012L18Rik
2.26429e-06	-0.547469	0.026	0.04	0.0579386	mD2-SPNs	Klc4
2.26591e-06	-0.782516	0.011	0.021	0.0579802	mD2-SPNs	Serpina3n
2.35173e-06	-0.665028	0.018	0.03	0.060176	mD2-SPNs	Gpr161
2.42366e-06	-0.917354	0.008	0.016	0.0620167	mD2-SPNs	Htr5a
2.48084e-06	-0.856215	0.007	0.016	0.0634798	mD2-SPNs	Ppp1r26
2.54506e-06	-0.939161	0.01	0.019	0.0651231	mD2-SPNs	Flt3l
2.55001e-06	-1.15225	0.004	0.011	0.0652496	mD2-SPNs	Ptprtos
2.55251e-06	-1.13975	0.004	0.011	0.0653136	mD2-SPNs	Fzd4
2.61407e-06	-0.718358	0.013	0.023	0.0668889	mD2-SPNs	L3hypdh
2.6259e-06	-0.702521	0.026	0.039	0.0671916	mD2-SPNs	Gm14004
2.6318e-06	-1.82955	0.004	0.01	0.0673425	mD2-SPNs	Prox1os
2.69567e-06	0.689369	0.036	0.024	0.0689769	mD2-SPNs	A330076C08Rik
2.85653e-06	-0.721232	0.009	0.018	0.0730929	mD2-SPNs	Cd151
3.04163e-06	-1.1651	0.005	0.012	0.0778292	mD2-SPNs	Plcd1
3.05869e-06	-1.1934	0.006	0.014	0.0782659	mD2-SPNs	Amn
3.08187e-06	-0.729049	0.02	0.033	0.0788588	mD2-SPNs	Prr13
3.087e-06	0.677329	0.033	0.021	0.0789901	mD2-SPNs	Gm20492
3.0953e-06	-0.762008	0.016	0.027	0.0792025	mD2-SPNs	Zfp108
3.09926e-06	-0.513125	0.021	0.034	0.0793038	mD2-SPNs	9430037G07Rik
3.19761e-06	-0.583679	0.026	0.04	0.0818205	mD2-SPNs	6820408C15Rik
3.36681e-06	-0.595846	0.028	0.042	0.08615	mD2-SPNs	1700028E10Rik
3.452e-06	0.503999	0.067	0.05	0.0883298	mD2-SPNs	Galnt12
3.4626e-06	-0.83174	0.01	0.019	0.088601	mD2-SPNs	Slc25a10
3.60115e-06	-1.02842	0.009	0.018	0.0921461	mD2-SPNs	Fam107b
3.60494e-06	-0.698223	0.012	0.022	0.0922432	mD2-SPNs	Lsmem1
3.61103e-06	-1.1654	0.006	0.013	0.092399	mD2-SPNs	Agtrap
3.63154e-06	-0.642417	0.015	0.026	0.0929237	mD2-SPNs	Gm15458
3.80751e-06	-0.580403	0.019	0.031	0.0974267	mD2-SPNs	1700019G24Rik
3.83793e-06	-0.977003	0.008	0.016	0.098205	mD2-SPNs	Zfp990
3.86654e-06	-0.823079	0.015	0.026	0.0989369	mD2-SPNs	Lhfpl5
3.87437e-06	0.648023	0.048	0.035	0.0991375	mD2-SPNs	C030007H22Rik
3.87606e-06	-1.01259	0.007	0.015	0.0991805	mD2-SPNs	Gja5
4.00348e-06	-0.514532	0.024	0.037	0.102441	mD2-SPNs	Ufsp1
4.03174e-06	-0.760836	0.021	0.033	0.103164	mD2-SPNs	Gdf11
4.11707e-06	-0.851774	0.01	0.019	0.105348	mD2-SPNs	Gm47815
4.17006e-06	-1.48035	0.006	0.013	0.106704	mD2-SPNs	Tes
4.1762e-06	-1.17193	0.004	0.011	0.106861	mD2-SPNs	Prr5
4.22919e-06	-1.76805	0.003	0.01	0.108217	mD2-SPNs	Ntsr1
4.41347e-06	-0.503156	0.038	0.053	0.112932	mD2-SPNs	Prrt4
4.44959e-06	-1.15501	0.003	0.01	0.113856	mD2-SPNs	Mmel1
4.50311e-06	-0.827537	0.017	0.029	0.115226	mD2-SPNs	Rad51c
4.52832e-06	-0.69668	0.018	0.03	0.115871	mD2-SPNs	Inca1
4.5313e-06	-0.55351	0.007	0.014	0.115947	mD2-SPNs	Nppc
4.5541e-06	-0.808581	0.009	0.018	0.11653	mD2-SPNs	Greb1
4.55612e-06	-0.991052	0.008	0.016	0.116582	mD2-SPNs	Accs
4.59582e-06	-0.836828	0.01	0.019	0.117598	mD2-SPNs	Gm14397
4.76188e-06	-1.17092	0.005	0.013	0.121847	mD2-SPNs	Adra2a
4.78783e-06	-0.733815	0.016	0.027	0.122511	mD2-SPNs	Rapgef3
4.84114e-06	-0.652209	0.011	0.021	0.123875	mD2-SPNs	Plk3
4.86756e-06	-2.15513	0.007	0.015	0.124551	mD2-SPNs	Piezo2
4.86822e-06	-0.577132	0.023	0.035	0.124568	mD2-SPNs	Slc29a2
4.92318e-06	-1.2911	0.004	0.01	0.125974	mD2-SPNs	Gm33758
4.97591e-06	-0.619641	0.019	0.03	0.127324	mD2-SPNs	Gm26692
5.19093e-06	-1.25417	0.006	0.013	0.132825	mD2-SPNs	Cort
5.2206e-06	-1.22519	0.009	0.018	0.133585	mD2-SPNs	Gm29502
5.39537e-06	-0.511262	0.023	0.036	0.138057	mD2-SPNs	Ehd4
5.4756e-06	-0.574956	0.081	0.101	0.14011	mD2-SPNs	Tcerg1l
5.64659e-06	-1.11646	0.004	0.011	0.144485	mD2-SPNs	Gm28981
5.65231e-06	-0.517768	0.035	0.05	0.144631	mD2-SPNs	4930581F22Rik
5.71599e-06	-0.502087	0.021	0.034	0.146261	mD2-SPNs	Zyx
5.94462e-06	-0.815746	0.017	0.028	0.152111	mD2-SPNs	Csrp2
6.21203e-06	-0.566653	0.025	0.037	0.158953	mD2-SPNs	Cflar
7.09893e-06	-0.521289	0.016	0.027	0.181648	mD2-SPNs	Prickle4
7.21824e-06	-0.914561	0.006	0.013	0.1847	mD2-SPNs	Vangl1
7.41202e-06	-0.708685	0.016	0.027	0.189659	mD2-SPNs	Tfr2
7.53366e-06	-0.910594	0.005	0.011	0.192771	mD2-SPNs	Gm29506
7.54255e-06	-0.549228	0.028	0.041	0.192999	mD2-SPNs	B4galt7
7.90722e-06	-0.853452	0.007	0.015	0.20233	mD2-SPNs	Ankrd9
7.92997e-06	-0.572957	0.038	0.053	0.202912	mD2-SPNs	Gm15527
8.05663e-06	-0.709885	0.018	0.029	0.206153	mD2-SPNs	Zkscan17
8.09244e-06	-0.909353	0.014	0.024	0.207069	mD2-SPNs	Gpr1
8.37561e-06	-1.09974	0.004	0.011	0.214315	mD2-SPNs	Grm2
8.56981e-06	-1.00036	0.008	0.016	0.219284	mD2-SPNs	Stab2
9.04561e-06	-1.43623	0.004	0.01	0.231459	mD2-SPNs	Gm47095
9.0579e-06	-0.528425	0.037	0.052	0.231774	mD2-SPNs	Dhx37
9.10219e-06	-0.830114	0.288	0.317	0.232907	mD2-SPNs	Rnf220
9.30053e-06	-1.30333	0.004	0.01	0.237982	mD2-SPNs	Fam129a
9.63661e-06	-0.637919	0.019	0.03	0.246582	mD2-SPNs	Gbx1
9.72322e-06	-0.555945	0.033	0.047	0.248798	mD2-SPNs	Tm7sf2
9.76591e-06	-0.523396	0.022	0.034	0.24989	mD2-SPNs	Adssl1
1.02377e-05	-1.20804	0.006	0.013	0.261961	mD2-SPNs	Mpp4
1.02828e-05	-0.561531	0.026	0.039	0.263115	mD2-SPNs	Gpr101
1.03496e-05	-0.74517	0.015	0.026	0.264825	mD2-SPNs	Col9a2
1.03867e-05	-0.90181	0.008	0.016	0.265774	mD2-SPNs	Hcn4
1.04153e-05	-0.529032	0.024	0.037	0.266508	mD2-SPNs	Gm30655
1.05153e-05	-0.791509	0.012	0.021	0.269066	mD2-SPNs	Gins3
1.06948e-05	-0.629931	0.028	0.041	0.273658	mD2-SPNs	Slc14a2
1.09942e-05	0.606287	0.048	0.034	0.281319	mD2-SPNs	Gm31227
1.1568e-05	-0.818447	0.014	0.023	0.296002	mD2-SPNs	Il17rd
1.15706e-05	-0.612963	0.022	0.034	0.296069	mD2-SPNs	Gal3st1
1.18082e-05	-1.32299	0.009	0.017	0.302149	mD2-SPNs	Gm30371
1.18577e-05	-0.867017	0.015	0.025	0.303414	mD2-SPNs	Lsm11
1.19285e-05	-0.519311	0.021	0.033	0.305226	mD2-SPNs	Ghdc
1.19461e-05	-0.700497	0.022	0.034	0.305676	mD2-SPNs	Hpse2
1.25192e-05	-0.758137	0.007	0.014	0.320342	mD2-SPNs	Gm9934
1.2943e-05	-1.05422	0.01	0.018	0.331187	mD2-SPNs	Scube1
1.31282e-05	-1.57865	0.004	0.01	0.335926	mD2-SPNs	Nmbr
1.3174e-05	-0.568719	0.017	0.027	0.337097	mD2-SPNs	Gm26756
1.31869e-05	-0.704796	0.027	0.04	0.337427	mD2-SPNs	Ccdc177
1.32259e-05	-1.26185	0.005	0.012	0.338424	mD2-SPNs	Trhr2
1.34359e-05	1.21483	0.013	0.007	0.343799	mD2-SPNs	BC006965
1.42312e-05	-1.17521	0.005	0.012	0.364148	mD2-SPNs	Gm44148
1.4244e-05	0.632997	0.028	0.018	0.364476	mD2-SPNs	Dmkn
1.43112e-05	-1.15769	0.005	0.012	0.366195	mD2-SPNs	1700081N11Rik
1.44425e-05	-0.584513	0.016	0.026	0.369555	mD2-SPNs	Mrm1
1.46138e-05	-1.13855	0.007	0.014	0.373938	mD2-SPNs	1700001L19Rik
1.50781e-05	-0.89818	0.009	0.017	0.385818	mD2-SPNs	Spata32
1.57078e-05	-1.23494	0.005	0.011	0.40193	mD2-SPNs	Dnah5
1.57965e-05	-0.543183	0.017	0.028	0.4042	mD2-SPNs	4933406K04Rik
1.61646e-05	-1.29669	0.009	0.017	0.41362	mD2-SPNs	Cbln2
1.6648e-05	-1.28176	0.006	0.012	0.42599	mD2-SPNs	Piwil4
1.74573e-05	-1.2253	0.004	0.01	0.446698	mD2-SPNs	Rnf135
1.79792e-05	-0.887259	0.01	0.018	0.460052	mD2-SPNs	Gm26862
1.81225e-05	-0.574209	0.022	0.034	0.463718	mD2-SPNs	Gm16169
1.8401e-05	-0.936222	0.008	0.016	0.470844	mD2-SPNs	Gm2762
1.84825e-05	-1.32122	0.005	0.012	0.47293	mD2-SPNs	Eln
1.85053e-05	-0.51487	0.017	0.028	0.473513	mD2-SPNs	Slc29a3
1.89642e-05	-0.522906	0.022	0.033	0.485257	mD2-SPNs	Ceacam1
2.05103e-05	-0.651193	0.008	0.016	0.524818	mD2-SPNs	Tnfsf12
2.12991e-05	-0.766487	0.014	0.023	0.545001	mD2-SPNs	Gas2l3
2.16881e-05	-0.568476	0.022	0.034	0.554955	mD2-SPNs	Ppcs
2.17917e-05	-0.575228	0.023	0.035	0.557605	mD2-SPNs	Ccnd3
2.1843e-05	-0.657025	0.02	0.03	0.558918	mD2-SPNs	Gm14342
2.26596e-05	-1.16002	0.007	0.014	0.579815	mD2-SPNs	Gm15655
2.29933e-05	-0.982905	0.008	0.015	0.588353	mD2-SPNs	BC067074
2.3413e-05	-0.591229	0.022	0.034	0.599091	mD2-SPNs	Nmrk1
2.3429e-05	-0.51076	0.037	0.052	0.599502	mD2-SPNs	Gm10503
2.39005e-05	-0.827596	0.008	0.015	0.611567	mD2-SPNs	Gm14092
2.39234e-05	-0.867417	0.01	0.018	0.612152	mD2-SPNs	Gm35934
2.39467e-05	-0.73693	0.012	0.02	0.612747	mD2-SPNs	ccdc198
2.40106e-05	0.537002	0.031	0.021	0.614382	mD2-SPNs	Fut10
2.43313e-05	-0.645998	0.021	0.032	0.622588	mD2-SPNs	Acss1
2.45331e-05	-0.760532	0.011	0.019	0.627754	mD2-SPNs	Olfr539
2.5067e-05	-0.867367	0.008	0.016	0.641414	mD2-SPNs	Zfp459
2.53698e-05	-1.32911	0.004	0.01	0.649161	mD2-SPNs	Htr1a
2.62841e-05	-0.674608	0.021	0.032	0.672558	mD2-SPNs	Toe1
2.69893e-05	-0.689126	0.012	0.021	0.690603	mD2-SPNs	Rflnb
2.75568e-05	-0.647971	0.02	0.03	0.705124	mD2-SPNs	Zfp395
2.76379e-05	-1.02659	0.007	0.015	0.707197	mD2-SPNs	Pcdh18
2.82457e-05	-1.96188	0.009	0.017	0.72275	mD2-SPNs	Fli1
2.8466e-05	-0.653254	0.016	0.026	0.728388	mD2-SPNs	A430105J06Rik
2.8919e-05	-1.01202	0.006	0.013	0.73998	mD2-SPNs	Shh
2.89652e-05	-1.03562	0.005	0.012	0.741161	mD2-SPNs	Cfap100
2.91627e-05	0.555334	0.044	0.032	0.746216	mD2-SPNs	Arhgap19
2.93539e-05	-0.763209	0.006	0.013	0.751108	mD2-SPNs	Mcidas
2.98559e-05	-1.13433	0.004	0.01	0.763952	mD2-SPNs	Gm7160
3.1228e-05	1.02114	0.021	0.013	0.799062	mD2-SPNs	Ddc
3.31546e-05	-1.18934	0.007	0.014	0.848361	mD2-SPNs	Gm29325
3.32903e-05	0.506225	0.06	0.046	0.851832	mD2-SPNs	Phf21b
3.38474e-05	0.675783	0.028	0.018	0.866088	mD2-SPNs	A230103O09Rik
3.45462e-05	-0.657137	0.019	0.029	0.883968	mD2-SPNs	A730020E08Rik
3.48138e-05	-0.700307	0.013	0.022	0.890816	mD2-SPNs	Opn5
3.56081e-05	-0.529072	0.023	0.035	0.911139	mD2-SPNs	Fpgs
3.5692e-05	1.05093	0.015	0.008	0.913286	mD2-SPNs	4930461G14Rik
3.80887e-05	-1.09172	0.004	0.01	0.974615	mD2-SPNs	Gm45820
3.87235e-05	-0.629294	0.018	0.028	0.990856	mD2-SPNs	Fhdc1
3.88713e-05	-0.594453	0.014	0.023	0.994639	mD2-SPNs	Ifitm7
4.04196e-05	-1.06705	0.009	0.017	1	mD2-SPNs	Atp8b1
4.05796e-05	-1.25417	0.004	0.01	1	mD2-SPNs	Egfl6
4.0615e-05	-0.660448	0.01	0.018	1	mD2-SPNs	E230032D23Rik
4.07742e-05	-0.686668	0.009	0.016	1	mD2-SPNs	Snhg4.1
4.14442e-05	-0.934087	0.006	0.012	1	mD2-SPNs	Ankrd34c
4.17444e-05	-0.874579	0.005	0.012	1	mD2-SPNs	Dleu7
4.24257e-05	-1.013	0.009	0.017	1	mD2-SPNs	Clrn1
4.42508e-05	-1.19203	0.004	0.01	1	mD2-SPNs	A930009A15Rik
4.44364e-05	0.751621	0.026	0.017	1	mD2-SPNs	Gm6556
4.51739e-05	-1.09591	0.018	0.028	1	mD2-SPNs	Pax6
4.7438e-05	-0.591775	0.011	0.019	1	mD2-SPNs	Proser3
4.80949e-05	-1.04213	0.006	0.012	1	mD2-SPNs	1110015O18Rik
4.84108e-05	-0.667239	0.012	0.02	1	mD2-SPNs	A630072L19Rik
4.87083e-05	-0.909439	0.005	0.012	1	mD2-SPNs	Fibin
4.99919e-05	-0.812253	0.008	0.015	1	mD2-SPNs	Calhm5
5.0501e-05	-0.674705	0.015	0.024	1	mD2-SPNs	Gm48342
5.10607e-05	0.757145	0.013	0.007	1	mD2-SPNs	4732496C06Rik
5.1316e-05	-0.660683	0.018	0.028	1	mD2-SPNs	Abcg2
5.18966e-05	-1.09019	0.009	0.017	1	mD2-SPNs	Gm12536
5.26347e-05	-0.976195	0.01	0.018	1	mD2-SPNs	Lgals9
5.43754e-05	-0.573455	0.013	0.021	1	mD2-SPNs	Eml3
5.52091e-05	-1.24828	0.005	0.011	1	mD2-SPNs	Uaca
5.60444e-05	-0.816557	0.011	0.019	1	mD2-SPNs	Zfp229
5.73646e-05	-0.810572	0.016	0.025	1	mD2-SPNs	Tyms
5.76527e-05	-0.956688	0.005	0.011	1	mD2-SPNs	Susd2
5.84972e-05	-0.589318	0.015	0.024	1	mD2-SPNs	Tpcn2
6.04313e-05	-1.14508	0.008	0.016	1	mD2-SPNs	Col5a1
6.20513e-05	-0.648659	0.011	0.019	1	mD2-SPNs	Ptpn22
6.21329e-05	-0.634224	0.02	0.03	1	mD2-SPNs	Irf8
6.43053e-05	-0.94361	0.007	0.014	1	mD2-SPNs	A830052D11Rik
6.49372e-05	-0.560441	0.015	0.024	1	mD2-SPNs	Gm30173
6.54898e-05	-1.31564	0.005	0.011	1	mD2-SPNs	Atg9b
6.59278e-05	-0.517178	0.024	0.035	1	mD2-SPNs	C77080
6.80454e-05	-0.827562	0.01	0.017	1	mD2-SPNs	Zfp984
6.83973e-05	-0.80739	0.012	0.021	1	mD2-SPNs	A730056A06Rik
6.89121e-05	-0.58978	0.013	0.021	1	mD2-SPNs	Apol8
7.05274e-05	-1.02789	0.042	0.056	1	mD2-SPNs	Slc17a6
7.36559e-05	-0.800466	0.007	0.014	1	mD2-SPNs	Gm26703
7.37145e-05	0.581142	0.044	0.032	1	mD2-SPNs	Pygm
7.5044e-05	-0.671272	0.012	0.02	1	mD2-SPNs	Eef1akmt4
7.55749e-05	0.778662	0.014	0.008	1	mD2-SPNs	Gm12023
7.5709e-05	-0.592299	0.02	0.03	1	mD2-SPNs	Rnaset2b
7.58929e-05	-0.541413	0.025	0.036	1	mD2-SPNs	5930430L01Rik
7.67251e-05	-0.648793	0.012	0.02	1	mD2-SPNs	Chml
7.73441e-05	-0.995604	0.006	0.013	1	mD2-SPNs	Ttll9
7.81008e-05	-0.53874	0.039	0.052	1	mD2-SPNs	St6galnac2
8.04254e-05	0.615797	0.039	0.028	1	mD2-SPNs	Fblim1
8.18302e-05	-0.960642	0.005	0.011	1	mD2-SPNs	Sdsl
8.84525e-05	-0.655413	0.013	0.022	1	mD2-SPNs	Bend3
8.90316e-05	-1.06071	0.008	0.015	1	mD2-SPNs	Mybl1
9.0436e-05	-0.570642	0.021	0.032	1	mD2-SPNs	Gm7247
9.24676e-05	-0.834247	0.013	0.021	1	mD2-SPNs	Gm43113
9.27592e-05	-0.671211	0.01	0.018	1	mD2-SPNs	Gm3468
9.36418e-05	-1.09526	0.021	0.031	1	mD2-SPNs	Calb2
9.49665e-05	-1.09158	0.01	0.017	1	mD2-SPNs	Car4
9.59082e-05	-0.646899	0.017	0.026	1	mD2-SPNs	4930412C18Rik
9.59163e-05	1.10322	0.01	0.005	1	mD2-SPNs	Gm48393
9.70339e-05	0.547719	0.039	0.029	1	mD2-SPNs	Rps6ka4
0.000100064	-0.507682	0.024	0.035	1	mD2-SPNs	Gm47962
0.00010021	-1.03821	0.008	0.015	1	mD2-SPNs	Gm29478
0.000100687	-0.553837	0.02	0.03	1	mD2-SPNs	Gm13936
0.000103443	-0.645816	0.015	0.024	1	mD2-SPNs	Hus1
0.000104642	0.681919	0.022	0.014	1	mD2-SPNs	G730013B05Rik
0.000104819	0.526257	0.031	0.022	1	mD2-SPNs	Gm14964
0.00010646	-0.573829	0.017	0.026	1	mD2-SPNs	1700010I14Rik
0.000107718	0.638227	0.027	0.018	1	mD2-SPNs	Tbc1d10c
0.000108381	-1.2113	0.004	0.01	1	mD2-SPNs	Gm17057
0.00011	-1.15888	0.007	0.014	1	mD2-SPNs	Itga4
0.000110425	-0.681416	0.015	0.024	1	mD2-SPNs	Mis18a
0.000111476	-0.71345	0.01	0.018	1	mD2-SPNs	Gm50350
0.000111886	-0.843384	0.008	0.015	1	mD2-SPNs	Fchsd1
0.000116217	-0.65495	0.012	0.02	1	mD2-SPNs	Nfil3
0.000117294	-0.535287	0.016	0.025	1	mD2-SPNs	Gm15918
0.000122065	-0.729777	0.01	0.017	1	mD2-SPNs	Ccn6
0.000124396	-0.536392	0.024	0.035	1	mD2-SPNs	Gal3st4
0.000129325	-0.831598	0.008	0.014	1	mD2-SPNs	1700112J16Rik
0.000130605	-1.28267	0.005	0.01	1	mD2-SPNs	Adamts5
0.00013117	-0.839198	0.01	0.017	1	mD2-SPNs	Trim7
0.000131289	-0.619544	0.033	0.045	1	mD2-SPNs	Pdlim5
0.00013366	-0.735255	0.029	0.04	1	mD2-SPNs	Gm20515
0.000134163	-1.05857	0.009	0.017	1	mD2-SPNs	Nox4
0.00013589	-0.959127	0.008	0.015	1	mD2-SPNs	Islr
0.000136171	-0.874673	0.005	0.01	1	mD2-SPNs	Crybg2
0.000136512	-0.910254	0.005	0.011	1	mD2-SPNs	Noxo1
0.000140543	-0.624353	0.012	0.02	1	mD2-SPNs	Fam149a
0.000142703	-0.501734	0.008	0.015	1	mD2-SPNs	Gm13112
0.000143566	-0.579998	0.009	0.016	1	mD2-SPNs	Gm49334
0.000144223	-0.917772	0.007	0.013	1	mD2-SPNs	Lcp1
0.000146033	-1.17231	0.006	0.012	1	mD2-SPNs	Dock5
0.00014719	0.877203	0.023	0.015	1	mD2-SPNs	Plekhg4
0.000149066	-0.539659	0.013	0.022	1	mD2-SPNs	Gm45356
0.00015108	-0.792852	0.007	0.013	1	mD2-SPNs	Gm20743
0.000151542	-0.554261	0.029	0.04	1	mD2-SPNs	9330136K24Rik
0.000152168	-0.688728	0.017	0.026	1	mD2-SPNs	Zfp619
0.00015352	-1.21542	0.004	0.01	1	mD2-SPNs	Taf9
0.000160592	-1.03259	0.005	0.01	1	mD2-SPNs	Gm46332
0.000165508	-0.578345	0.025	0.035	1	mD2-SPNs	Zfp354b
0.000169483	-0.867022	0.007	0.013	1	mD2-SPNs	Trim65
0.000170575	0.66133	0.023	0.015	1	mD2-SPNs	Zfp97
0.000171302	-0.569169	0.017	0.026	1	mD2-SPNs	Wdr66
0.000176155	-0.962078	0.006	0.012	1	mD2-SPNs	Bmp3
0.000178572	0.526564	0.028	0.019	1	mD2-SPNs	Thpo
0.000179615	-0.570691	0.018	0.028	1	mD2-SPNs	Homez
0.000185494	-0.601294	0.024	0.034	1	mD2-SPNs	Etv4
0.000185909	-1.06544	0.005	0.011	1	mD2-SPNs	Ccdc146
0.000187209	-0.673068	0.014	0.022	1	mD2-SPNs	Relt
0.000187386	-0.920705	0.005	0.011	1	mD2-SPNs	4930443O20Rik
0.00018862	-0.585588	0.014	0.022	1	mD2-SPNs	Ccdc24
0.000189737	-0.855861	0.004	0.01	1	mD2-SPNs	Sh3bgr
0.000191396	-0.64138	0.004	0.01	1	mD2-SPNs	Agmat
0.000202098	-0.520051	0.141	0.161	1	mD2-SPNs	Megf11
0.000203481	1.11653	0.01	0.005	1	mD2-SPNs	Gm11840
0.00020715	-0.625092	0.018	0.027	1	mD2-SPNs	AC135859.1
0.000210574	-0.538842	0.01	0.017	1	mD2-SPNs	4930592A05Rik
0.000215989	-0.770954	0.01	0.017	1	mD2-SPNs	Prr36
0.000218551	-0.561686	0.014	0.022	1	mD2-SPNs	Rhebl1
0.000218903	-0.620734	0.013	0.02	1	mD2-SPNs	Rexo5
0.000219202	-0.731175	0.007	0.014	1	mD2-SPNs	Fbxo17
0.000226317	-0.790141	0.008	0.014	1	mD2-SPNs	Mocos
0.000227739	0.588357	0.042	0.031	1	mD2-SPNs	Arl4d
0.000235049	-1.28902	0.007	0.014	1	mD2-SPNs	Spp1
0.000236488	-0.512857	0.015	0.023	1	mD2-SPNs	9230112J17Rik
0.000237704	-0.842047	0.009	0.016	1	mD2-SPNs	Fam122b
0.000247113	-0.706169	0.02	0.029	1	mD2-SPNs	Unc5b
0.000248568	-1.09841	0.022	0.031	1	mD2-SPNs	Dach2
0.000254377	-0.555997	0.016	0.024	1	mD2-SPNs	Gm15169
0.000254559	-0.70391	0.116	0.133	1	mD2-SPNs	Lhfp
0.000256533	-0.610244	0.015	0.023	1	mD2-SPNs	Stat6
0.00025697	-0.842053	0.006	0.011	1	mD2-SPNs	Tbxas1
0.000259841	-0.737377	0.015	0.023	1	mD2-SPNs	Gm33948
0.000262868	-0.83841	0.007	0.013	1	mD2-SPNs	Cd83
0.000272097	-0.63518	0.011	0.018	1	mD2-SPNs	Gm19519
0.00027418	-0.510136	0.014	0.022	1	mD2-SPNs	Gm19325
0.000283887	0.727656	0.016	0.01	1	mD2-SPNs	Irgm1
0.000284358	-0.620838	0.012	0.019	1	mD2-SPNs	Oca2
0.000290439	-0.558291	0.012	0.019	1	mD2-SPNs	4930588A03Rik
0.000290875	0.621666	0.034	0.025	1	mD2-SPNs	9130230N09Rik
0.000294173	-0.625831	0.01	0.017	1	mD2-SPNs	G0s2
0.000294763	0.782055	0.02	0.013	1	mD2-SPNs	Gm13266
0.00029602	-0.525035	0.017	0.026	1	mD2-SPNs	Ccdc65
0.000297722	-1.22657	0.006	0.011	1	mD2-SPNs	Gm17033
0.000299064	-0.77264	0.006	0.012	1	mD2-SPNs	Sycp2l
0.000311541	-0.825145	0.005	0.011	1	mD2-SPNs	Ccdc17
0.00031198	-0.943897	0.007	0.012	1	mD2-SPNs	Trim36
0.00031328	-0.8105	0.005	0.011	1	mD2-SPNs	Gm20635
0.000314695	-0.634429	0.019	0.028	1	mD2-SPNs	AC142100.1
0.000323786	-0.70576	0.032	0.043	1	mD2-SPNs	Crybg1
0.000334125	-0.918327	0.007	0.013	1	mD2-SPNs	A530083I20Rik
0.000347358	-0.97683	0.006	0.011	1	mD2-SPNs	Acan
0.000364428	-0.509249	0.019	0.028	1	mD2-SPNs	Zfp750
0.000369247	-0.528947	0.025	0.035	1	mD2-SPNs	Gm31938
0.000371244	-0.692192	0.01	0.017	1	mD2-SPNs	Mfsd9
0.000373407	-0.641857	0.015	0.023	1	mD2-SPNs	Thsd1
0.000375341	-0.554208	0.012	0.019	1	mD2-SPNs	Vmn2r1
0.000392861	-0.92058	0.009	0.015	1	mD2-SPNs	Glra1
0.000393389	-0.834121	0.006	0.012	1	mD2-SPNs	Frem3
0.000394497	-0.807471	0.017	0.025	1	mD2-SPNs	4930488N15Rik
0.000404801	-0.653487	0.017	0.025	1	mD2-SPNs	Gm12128
0.00040818	-0.585303	0.01	0.017	1	mD2-SPNs	Anxa4
0.00041858	-1.11319	0.005	0.01	1	mD2-SPNs	4930539E08Rik
0.000430688	-0.877331	0.005	0.01	1	mD2-SPNs	Acacb
0.000439399	-0.678346	0.01	0.016	1	mD2-SPNs	Gm15862
0.000444607	-0.699226	0.007	0.012	1	mD2-SPNs	4930521E06Rik
0.000450802	-0.580022	0.01	0.016	1	mD2-SPNs	Parp14
0.000468634	-0.69674	0.019	0.027	1	mD2-SPNs	Fshr
0.00047035	-0.744053	0.011	0.018	1	mD2-SPNs	Paqr5
0.000473023	1.00531	0.01	0.006	1	mD2-SPNs	Adamtsl2
0.00047841	-0.703616	0.01	0.016	1	mD2-SPNs	Pip5k1bos
0.000482111	-0.977805	0.009	0.016	1	mD2-SPNs	Myof
0.000483116	-1.11628	0.006	0.011	1	mD2-SPNs	Crh
0.000492471	-0.653831	0.015	0.023	1	mD2-SPNs	Ddx4
0.000501795	-0.674874	0.008	0.014	1	mD2-SPNs	F2r
0.000504507	-0.709805	0.011	0.018	1	mD2-SPNs	Gm31522
0.000504836	0.52518	0.039	0.029	1	mD2-SPNs	Kcnn1
0.000506071	0.612626	0.02	0.013	1	mD2-SPNs	F12
0.00050763	-0.714843	0.006	0.011	1	mD2-SPNs	Cd300lf
0.000513262	-0.947209	0.005	0.01	1	mD2-SPNs	Gm10484
0.000515964	-0.605602	0.011	0.017	1	mD2-SPNs	Haus4
0.000529437	-0.810797	0.008	0.014	1	mD2-SPNs	Gm48653
0.00054586	-0.694449	0.011	0.018	1	mD2-SPNs	D16Ertd472e
0.000558597	-0.662265	0.009	0.015	1	mD2-SPNs	Gm12786
0.000565757	-0.692911	0.011	0.017	1	mD2-SPNs	Gm34354
0.00057955	-0.900441	0.005	0.011	1	mD2-SPNs	Gm16099
0.000600413	-0.50089	0.009	0.016	1	mD2-SPNs	Pdp2
0.000604097	-0.508241	0.013	0.02	1	mD2-SPNs	Fkbp1b
0.000604329	-0.797795	0.009	0.015	1	mD2-SPNs	2310030G06Rik
0.000612868	-1.03291	0.005	0.01	1	mD2-SPNs	Pctp
0.000616885	-0.663192	0.008	0.014	1	mD2-SPNs	BC034090
0.000618338	-0.777015	0.005	0.01	1	mD2-SPNs	Kif26a
0.000626865	-0.587967	0.011	0.018	1	mD2-SPNs	Adamts19
0.000647412	0.717347	0.025	0.017	1	mD2-SPNs	Fgf3
0.000649764	-0.690252	0.009	0.015	1	mD2-SPNs	1700028J19Rik
0.000659971	-0.831849	0.007	0.012	1	mD2-SPNs	Gm9902
0.000683309	-0.69035	0.012	0.019	1	mD2-SPNs	Gramd1c
0.000691688	0.580293	0.026	0.018	1	mD2-SPNs	Emx2os
0.000714897	-0.505959	0.009	0.015	1	mD2-SPNs	Abca17
0.000716506	-0.961919	0.006	0.011	1	mD2-SPNs	1700102H20Rik
0.00072484	-0.503401	0.012	0.018	1	mD2-SPNs	Kpna2
0.000733897	0.563053	0.025	0.018	1	mD2-SPNs	Gm867
0.000740552	-0.623711	0.015	0.022	1	mD2-SPNs	Cish
0.000770885	-0.798644	0.006	0.011	1	mD2-SPNs	Cdhr3
0.000784725	-0.531109	0.015	0.022	1	mD2-SPNs	4930513D17Rik
0.000796478	-0.546146	0.015	0.023	1	mD2-SPNs	Sdf2l1
0.000796613	-0.539019	0.009	0.015	1	mD2-SPNs	Vash2
0.000826313	-0.606049	0.01	0.017	1	mD2-SPNs	Gm42664
0.000836573	-0.802308	0.014	0.021	1	mD2-SPNs	Apbb1ip
0.00087086	-0.879306	0.008	0.013	1	mD2-SPNs	Dusp23
0.000876669	-0.5711	0.015	0.023	1	mD2-SPNs	Bbc3
0.000878139	-0.586358	0.021	0.029	1	mD2-SPNs	Bmp2
0.00088012	-0.655088	0.007	0.012	1	mD2-SPNs	Pmf1
0.000885785	-0.585187	0.011	0.017	1	mD2-SPNs	Csf1
0.00088659	-0.581173	0.012	0.019	1	mD2-SPNs	4933428G20Rik
0.000889436	-0.521773	0.016	0.023	1	mD2-SPNs	Dnah7a
0.000893645	-0.798602	0.007	0.013	1	mD2-SPNs	Ephb3
0.000911844	-0.530088	0.031	0.041	1	mD2-SPNs	2700069I18Rik
0.000912794	-0.620239	0.01	0.017	1	mD2-SPNs	Herc6
0.000937008	-1.0024	0.005	0.01	1	mD2-SPNs	Vwa5a
0.000953429	-0.502807	0.015	0.023	1	mD2-SPNs	Gm10532
0.000973877	-0.755601	0.065	0.078	1	mD2-SPNs	St18
0.000974617	-0.809855	0.005	0.01	1	mD2-SPNs	Bag3
0.00100518	-0.62863	0.011	0.017	1	mD2-SPNs	Vmn2r29
0.00100547	0.699247	0.017	0.011	1	mD2-SPNs	Gm15651
0.00100824	-0.662284	0.008	0.014	1	mD2-SPNs	Pdcl2
0.00103	-0.5364	0.008	0.014	1	mD2-SPNs	Gm5535
0.00105859	0.552121	0.045	0.035	1	mD2-SPNs	Pitpnm2os2
0.00106192	-0.735367	0.01	0.016	1	mD2-SPNs	Alyref2
0.00107999	-0.771519	0.01	0.016	1	mD2-SPNs	Tmem238
0.00108201	-1.02092	0.007	0.012	1	mD2-SPNs	Cdh23
0.00108906	-0.535502	0.013	0.02	1	mD2-SPNs	Ltbp2
0.00110127	-0.551232	0.006	0.012	1	mD2-SPNs	Dlx2
0.00112188	-0.682861	0.009	0.015	1	mD2-SPNs	4930449E18Rik
0.00120054	-0.541886	0.014	0.02	1	mD2-SPNs	Ttc41
0.00125688	-0.790816	0.01	0.016	1	mD2-SPNs	Timeless
0.00127255	-0.510073	0.015	0.023	1	mD2-SPNs	Ramp2
0.00127569	-0.906632	0.006	0.011	1	mD2-SPNs	Gm28610
0.00133031	-0.594515	0.012	0.018	1	mD2-SPNs	Gm44190
0.00133998	-0.85071	0.01	0.016	1	mD2-SPNs	Vwa3a
0.0013469	-0.642463	0.009	0.014	1	mD2-SPNs	Spag4
0.00138196	-0.660061	0.007	0.013	1	mD2-SPNs	Gpr157
0.00138234	-0.63226	0.011	0.017	1	mD2-SPNs	Gm553
0.00139582	0.748297	0.016	0.01	1	mD2-SPNs	Gm43971
0.00142584	-0.600954	0.01	0.016	1	mD2-SPNs	Gm43848
0.00142876	-0.909764	0.006	0.01	1	mD2-SPNs	Rasip1
0.00146406	-0.503918	0.008	0.014	1	mD2-SPNs	Opn3
0.00146529	-0.664403	0.009	0.015	1	mD2-SPNs	Cebpb
0.00151143	0.720241	0.016	0.011	1	mD2-SPNs	Gm42604
0.00151351	-0.689504	0.006	0.011	1	mD2-SPNs	1700017B05Rik
0.00154037	-0.776643	0.007	0.013	1	mD2-SPNs	Rpp25
0.00158086	-0.692907	0.006	0.011	1	mD2-SPNs	Gm13205
0.00176771	-0.785542	0.005	0.01	1	mD2-SPNs	Map3k21
0.00178118	-0.796544	0.007	0.013	1	mD2-SPNs	1700027A07Rik
0.00178335	-0.680569	0.006	0.011	1	mD2-SPNs	Ap1m2
0.00178487	-0.529411	0.01	0.016	1	mD2-SPNs	Hopx
0.00180042	-0.701033	0.005	0.01	1	mD2-SPNs	Sowahc
0.00181263	-0.80034	0.007	0.013	1	mD2-SPNs	Lmo1
0.00182979	-1.03098	0.013	0.02	1	mD2-SPNs	E130114P18Rik
0.00186911	-0.543088	0.017	0.024	1	mD2-SPNs	Poll
0.00190575	-0.541936	0.013	0.019	1	mD2-SPNs	AW011738
0.00196965	-0.512716	0.038	0.047	1	mD2-SPNs	Plekhg1
0.00197677	-0.530737	0.011	0.017	1	mD2-SPNs	Cfap65
0.00203726	-0.911002	0.006	0.011	1	mD2-SPNs	Scd3
0.00207466	-0.505791	0.015	0.022	1	mD2-SPNs	Hif3a
0.00208955	0.663188	0.017	0.012	1	mD2-SPNs	Gm16140
0.0021427	-0.546801	0.012	0.018	1	mD2-SPNs	D830025C05Rik
0.00216085	-0.537494	0.008	0.014	1	mD2-SPNs	Hes6
0.00216877	-0.735972	0.006	0.011	1	mD2-SPNs	Doc2a
0.00220681	0.743421	0.018	0.013	1	mD2-SPNs	Adam1b
0.00220937	-0.646781	0.009	0.015	1	mD2-SPNs	Lmf2
0.00220977	-0.56184	0.015	0.022	1	mD2-SPNs	Gm12446
0.00221683	-0.653009	0.008	0.013	1	mD2-SPNs	Insc
0.00223481	-0.774435	0.008	0.014	1	mD2-SPNs	Pomc
0.00227051	-0.502575	0.011	0.017	1	mD2-SPNs	Tcirg1
0.00228501	-0.62191	0.009	0.015	1	mD2-SPNs	A930033H14Rik
0.00229916	-0.805117	0.007	0.012	1	mD2-SPNs	Zfp607a
0.00231332	-0.645205	0.006	0.01	1	mD2-SPNs	Gm47409
0.0023419	-0.647898	0.008	0.013	1	mD2-SPNs	Tfap4
0.00237431	-0.552624	0.009	0.014	1	mD2-SPNs	Cox6a2
0.0023781	-0.53225	0.012	0.018	1	mD2-SPNs	Klb
0.00238741	-0.662411	0.007	0.012	1	mD2-SPNs	Dhrs11
0.00243832	-0.521988	0.073	0.086	1	mD2-SPNs	Tafa1
0.00244511	-0.588794	0.013	0.019	1	mD2-SPNs	Gm42701
0.00245616	-0.529252	0.009	0.014	1	mD2-SPNs	Clec11a
0.00245654	0.682133	0.018	0.012	1	mD2-SPNs	Smpx
0.00247128	-0.588698	0.006	0.01	1	mD2-SPNs	Cth
0.00249976	-0.671762	0.011	0.017	1	mD2-SPNs	Mylk
0.00250466	-0.687827	0.007	0.011	1	mD2-SPNs	AI506816
0.00252245	-0.510104	0.009	0.014	1	mD2-SPNs	Swap70
0.0025333	-0.706292	0.007	0.011	1	mD2-SPNs	Slc6a20a
0.00255137	0.654996	0.023	0.017	1	mD2-SPNs	Gpx6
0.00255292	-0.734256	0.006	0.01	1	mD2-SPNs	Gm6592
0.00255626	0.538878	0.013	0.009	1	mD2-SPNs	Trim25
0.00260915	0.813544	0.014	0.009	1	mD2-SPNs	Gm38143
0.00266798	-0.744811	0.005	0.01	1	mD2-SPNs	Pla2g4b
0.00267133	-0.540006	0.009	0.014	1	mD2-SPNs	Bfsp2
0.00278821	0.583844	0.03	0.023	1	mD2-SPNs	Dcn
0.00280557	-0.580793	0.014	0.02	1	mD2-SPNs	Lepr
0.00283561	-0.551113	0.012	0.018	1	mD2-SPNs	Gm44115
0.00285358	-0.525523	0.016	0.023	1	mD2-SPNs	Mfsd4b1
0.00289076	-0.604007	0.006	0.01	1	mD2-SPNs	Pla2g4a
0.00291092	-0.528685	0.017	0.024	1	mD2-SPNs	Col12a1
0.00306965	-0.568665	0.008	0.013	1	mD2-SPNs	2810404M03Rik
0.00309675	0.588398	0.023	0.017	1	mD2-SPNs	Gm33195
0.00323217	-0.571998	0.01	0.016	1	mD2-SPNs	Ccnb1ip1
0.003299	-0.512908	0.01	0.015	1	mD2-SPNs	Gm16741
0.0033968	-0.703963	0.009	0.014	1	mD2-SPNs	Cobll1
0.00340363	-0.936013	0.006	0.011	1	mD2-SPNs	Lncenc1
0.00343271	-0.531207	0.016	0.022	1	mD2-SPNs	Tnfaip6
0.00349101	0.653711	0.023	0.017	1	mD2-SPNs	A730018C14Rik
0.00351189	-0.64268	0.009	0.014	1	mD2-SPNs	Tnfrsf22
0.00355258	-1.02922	0.005	0.01	1	mD2-SPNs	Fgf7
0.0038306	-0.587777	0.012	0.017	1	mD2-SPNs	Gm45740
0.00386083	-0.641422	0.009	0.014	1	mD2-SPNs	Gm43463
0.00390001	0.64539	0.017	0.012	1	mD2-SPNs	Fsbp
0.00398244	0.567027	0.026	0.02	1	mD2-SPNs	Rras
0.0039982	-0.553627	0.009	0.015	1	mD2-SPNs	Prrg4
0.0040322	-0.761785	0.008	0.013	1	mD2-SPNs	Slc35f2
0.00416066	-0.875799	0.01	0.016	1	mD2-SPNs	Col15a1
0.00426599	-0.670998	0.01	0.015	1	mD2-SPNs	Evpl
0.00434131	0.503655	0.03	0.023	1	mD2-SPNs	Gm20686
0.00439851	-0.752777	0.006	0.01	1	mD2-SPNs	Gm50019
0.00454238	-0.693854	0.006	0.011	1	mD2-SPNs	Gm45510
0.00456582	-0.688664	0.008	0.013	1	mD2-SPNs	Lrrc75aos2
0.00477188	-0.586159	0.009	0.014	1	mD2-SPNs	Gm37915
0.0048902	-0.585858	0.009	0.014	1	mD2-SPNs	Gm35430
0.00494504	-0.552418	0.008	0.012	1	mD2-SPNs	Ssc4d
0.00503936	-0.589019	0.011	0.016	1	mD2-SPNs	Arhgap40
0.00504578	-0.50622	0.019	0.026	1	mD2-SPNs	A230107N01Rik
0.00510794	-0.509041	0.007	0.012	1	mD2-SPNs	Parp9
0.00515845	-0.712954	0.006	0.011	1	mD2-SPNs	Vwa5b1
0.00518382	-0.542123	0.01	0.015	1	mD2-SPNs	Tuft1
0.0052177	-0.609313	0.009	0.014	1	mD2-SPNs	Pcsk9
0.00534317	-0.538728	0.008	0.013	1	mD2-SPNs	B230303O12Rik
0.00542706	-0.653098	0.011	0.016	1	mD2-SPNs	4933431K23Rik
0.00542731	-0.766867	0.007	0.012	1	mD2-SPNs	Gm45169
0.00547878	0.637412	0.029	0.022	1	mD2-SPNs	Henmt1
0.0054887	-0.640447	0.008	0.013	1	mD2-SPNs	Nxph3
0.00550829	0.504872	0.022	0.016	1	mD2-SPNs	Cfap206
0.00553033	0.544493	0.016	0.011	1	mD2-SPNs	Vmn2r55
0.00562536	-0.613207	0.01	0.015	1	mD2-SPNs	Gm36899
0.00566726	-0.515318	0.011	0.016	1	mD2-SPNs	Bnipl
0.00575413	-0.67372	0.008	0.013	1	mD2-SPNs	Pamr1
0.00577314	-0.666727	0.007	0.011	1	mD2-SPNs	E330011O21Rik
0.00594226	0.646469	0.012	0.008	1	mD2-SPNs	Gm42738
0.00623095	-0.526113	0.009	0.014	1	mD2-SPNs	Cdca7l
0.00637322	-1.10791	0.007	0.011	1	mD2-SPNs	Gadl1
0.00638407	-0.579244	0.015	0.021	1	mD2-SPNs	Mob3c
0.00669676	-0.603571	0.008	0.013	1	mD2-SPNs	Gm3739
0.00693177	-0.630586	0.01	0.014	1	mD2-SPNs	Btla
0.00694363	-0.56223	0.009	0.013	1	mD2-SPNs	0710001A04Rik
0.00696443	-0.652761	0.009	0.014	1	mD2-SPNs	Gm44012
0.00703404	-0.528997	0.009	0.013	1	mD2-SPNs	Gm43732
0.00709878	-0.617689	0.01	0.015	1	mD2-SPNs	Gm30093
0.00717379	-0.6981	0.015	0.021	1	mD2-SPNs	Wwtr1
0.00720552	0.577749	0.038	0.03	1	mD2-SPNs	Stk31
0.00724185	-0.59477	0.015	0.021	1	mD2-SPNs	Notch1
0.00759058	-0.525117	0.009	0.014	1	mD2-SPNs	Hes1
0.00761942	-0.545764	0.028	0.035	1	mD2-SPNs	Slco1c1
0.00766361	-0.673195	0.006	0.01	1	mD2-SPNs	Serhl
0.00780703	-0.603219	0.026	0.034	1	mD2-SPNs	Plagl1
0.00794344	-0.777817	0.006	0.01	1	mD2-SPNs	Krtcap3
0.00801173	-0.624626	0.006	0.01	1	mD2-SPNs	Ccl5
0.00807964	-0.626649	0.008	0.012	1	mD2-SPNs	Nat8f3
0.0081015	-0.645339	0.007	0.011	1	mD2-SPNs	Slc16a12
0.00813548	-0.52505	0.011	0.016	1	mD2-SPNs	1700001K19Rik
0.00856733	0.541096	0.012	0.008	1	mD2-SPNs	Cyp2c23
0.00863937	0.641079	0.021	0.016	1	mD2-SPNs	Gm42161
0.0086866	-0.618826	0.052	0.061	1	mD2-SPNs	Rftn1
0.00886604	-0.530753	0.012	0.017	1	mD2-SPNs	Gm16618
0.00887598	-0.724995	0.006	0.01	1	mD2-SPNs	Gm14133
0.00893166	-0.536775	0.007	0.012	1	mD2-SPNs	1700095A21Rik
0.00905575	-0.528855	0.009	0.014	1	mD2-SPNs	Fbxl13
0.0092127	-0.501254	0.011	0.015	1	mD2-SPNs	Jmjd7
0.00933983	-0.609595	0.009	0.013	1	mD2-SPNs	C2
0.00955478	-0.847146	0.013	0.018	1	mD2-SPNs	A230001M10Rik
0.00996217	0.52904	0.027	0.021	1	mD2-SPNs	Gm31718
0	2.77481	0.96	0.188	0	mD1-SPNs	Ebf1
0	-4.62456	0.117	0.696	0	mD1-SPNs	Ptprm
0	-4.48486	0.073	0.626	0	mD1-SPNs	Grik3
0	-4.51018	0.097	0.604	0	mD1-SPNs	Drd2
0	-3.7523	0.191	0.694	0	mD1-SPNs	Necab1
0	1.75359	0.735	0.236	0	mD1-SPNs	Sntg2
0	-3.06676	0.213	0.702	0	mD1-SPNs	Nell1
0	2.10534	0.59	0.135	0	mD1-SPNs	Zfp521
0	-0.81278	0.805	0.357	0	mD1-SPNs	Adarb2
0	-3.56969	0.185	0.629	0	mD1-SPNs	Chrm3
0	-4.83911	0.132	0.566	0	mD1-SPNs	Unc5d
0	1.4021	0.669	0.254	0	mD1-SPNs	Drd1
0	2.29947	0.622	0.207	0	mD1-SPNs	Il1rapl2
0	-3.28396	0.127	0.537	0	mD1-SPNs	Adora2a
0	-2.76549	0.243	0.626	0	mD1-SPNs	Tafa2
0	1.59125	0.997	0.615	0	mD1-SPNs	Lingo2
0	1.50698	0.634	0.254	0	mD1-SPNs	Gulp1
0	0.876859	0.784	0.42	0	mD1-SPNs	Fstl5
0	1.16736	0.827	0.484	0	mD1-SPNs	Gm48749
0	1.31752	0.604	0.261	0	mD1-SPNs	Onecut2
0	1.44606	0.601	0.27	0	mD1-SPNs	Sgpp2
0	0.773674	0.733	0.402	0	mD1-SPNs	Cntnap5c
0	1.06326	0.802	0.478	0	mD1-SPNs	Ccdc88c
0	-2.80939	0.423	0.746	0	mD1-SPNs	Penk
0	0.757292	0.947	0.634	0	mD1-SPNs	6530403H02Rik
0	1.17868	0.584	0.271	0	mD1-SPNs	Cntnap3
0	-4.6088	0.023	0.332	0	mD1-SPNs	Oprd1
0	0.951795	0.732	0.424	0	mD1-SPNs	4930525C09Rik
0	1.161	0.6	0.297	0	mD1-SPNs	Gm36756
0	0.76777	0.848	0.552	0	mD1-SPNs	Mei4
0	1.91333	0.398	0.103	0	mD1-SPNs	Mdk
0	0.939228	0.907	0.615	0	mD1-SPNs	Pld5
0	0.537718	0.759	0.467	0	mD1-SPNs	Htr1f
0	1.07513	0.879	0.588	0	mD1-SPNs	Samd5
0	-2.91855	0.072	0.357	0	mD1-SPNs	Nell1os
0	-1.78523	0.138	0.419	0	mD1-SPNs	Htr4
0	0.931907	0.935	0.656	0	mD1-SPNs	Reln
0	-2.92045	0.436	0.708	0	mD1-SPNs	Pde4d
0	-3.29082	0.092	0.356	0	mD1-SPNs	C130073E24Rik
0	-1.85726	0.418	0.67	0	mD1-SPNs	Adk
0	-3.88698	0.035	0.287	0	mD1-SPNs	Gm11844
0	-3.59121	0.068	0.311	0	mD1-SPNs	4930555F03Rik
0	-5.32925	0.04	0.278	0	mD1-SPNs	Alk
0	1.76765	0.356	0.118	0	mD1-SPNs	Entpd1
0	0.777102	0.938	0.701	0	mD1-SPNs	Galnt18
0	-2.1605	0.625	0.86	0	mD1-SPNs	Fam155a
0	0.79926	0.929	0.698	0	mD1-SPNs	Sgk1
0	-1.85946	0.381	0.607	0	mD1-SPNs	Hcn1
0	2.69101	0.277	0.054	0	mD1-SPNs	Gm42705
0	-1.80749	0.596	0.817	0	mD1-SPNs	Unc5c
0	0.965615	0.922	0.704	0	mD1-SPNs	Rps6ka5
0	2.29835	0.276	0.059	0	mD1-SPNs	Eya1
0	2.68731	0.255	0.043	0	mD1-SPNs	Gpr139
0	0.692811	0.93	0.73	0	mD1-SPNs	Frmd4b
0	0.893689	0.992	0.794	0	mD1-SPNs	Gm10754
0	0.636974	0.99	0.831	0	mD1-SPNs	Thsd7a
0	-1.47658	0.671	0.829	0	mD1-SPNs	Epha5
0	0.65343	0.956	0.798	0	mD1-SPNs	Pdzd2
0	2.89193	0.178	0.022	0	mD1-SPNs	Gm12158
0	0.633862	0.981	0.83	0	mD1-SPNs	Strn
0	0.621269	0.974	0.825	0	mD1-SPNs	Ephb1
0	-1.82474	0.79	0.93	0	mD1-SPNs	Pde4b
0	0.697194	0.979	0.84	0	mD1-SPNs	Rasgef1b
0	0.767847	0.99	0.851	0	mD1-SPNs	Grm1
0	-1.36083	0.713	0.848	0	mD1-SPNs	Tenm1
0	0.554375	0.988	0.87	0	mD1-SPNs	Lrtm1
0	0.524778	0.975	0.877	0	mD1-SPNs	Fnbp1l
0	0.739948	0.991	0.899	0	mD1-SPNs	Ncam2
0	0.579913	0.997	0.908	0	mD1-SPNs	Slc4a4
0	-1.46151	0.834	0.913	0	mD1-SPNs	Asic2
0	0.539314	0.993	0.916	0	mD1-SPNs	Slc35f3
0	0.655609	0.999	0.93	0	mD1-SPNs	Hs6st3
0	-1.28025	0.882	0.929	0	mD1-SPNs	Grip1
0	0.500258	0.997	0.95	0	mD1-SPNs	Kcnq3
0	0.542587	1	0.985	0	mD1-SPNs	Nlgn1
0	-0.630259	0.999	0.998	0	mD1-SPNs	Lsamp
3.8136e-303	1.06717	0.775	0.56	9.75823e-299	mD1-SPNs	Gpr155
2.00267e-302	0.829975	0.745	0.457	5.12443e-298	mD1-SPNs	Acvr1c
2.92203e-302	-1.35994	0.518	0.707	7.47688e-298	mD1-SPNs	Sorcs3
1.74234e-298	-1.08763	0.811	0.854	4.4583e-294	mD1-SPNs	Zfp804a
3.85482e-292	0.872119	0.711	0.432	9.86372e-288	mD1-SPNs	Sv2b
1.63286e-288	1.01819	0.675	0.406	4.17815e-284	mD1-SPNs	Ror1
1.95552e-288	0.512271	0.98	0.876	5.00379e-284	mD1-SPNs	Ldlrad4
5.78946e-281	-2.78293	0.083	0.312	1.48141e-276	mD1-SPNs	Ndst3
1.28252e-279	-3.19612	0.041	0.253	3.2817e-275	mD1-SPNs	Plxdc1
5.12948e-279	0.758676	0.723	0.441	1.31253e-274	mD1-SPNs	Ust
6.96219e-273	-2.57862	0.245	0.463	1.78149e-268	mD1-SPNs	Slc8a1
1.7015e-272	-3.56085	0.047	0.256	4.35381e-268	mD1-SPNs	Gabra3
3.02374e-269	0.812256	0.719	0.447	7.73714e-265	mD1-SPNs	Prkch
4.11139e-269	-3.48691	0.053	0.263	1.05202e-264	mD1-SPNs	Csgalnact1
5.61049e-267	0.606989	0.927	0.747	1.43561e-262	mD1-SPNs	Mapk4
2.10122e-265	1.63288	0.312	0.106	5.37659e-261	mD1-SPNs	Gm28410
2.35279e-260	-2.99441	0.117	0.338	6.02032e-256	mD1-SPNs	Kcnt2
2.70609e-259	-0.704059	0.908	0.941	6.92433e-255	mD1-SPNs	Celf4
1.48722e-258	-3.37037	0.046	0.249	3.80549e-254	mD1-SPNs	Gm45321
4.19354e-254	2.63085	0.173	0.031	1.07304e-249	mD1-SPNs	Gm6260
4.40719e-253	-4.15117	0.179	0.384	1.12771e-248	mD1-SPNs	Pcdh15
5.9226e-253	-2.05966	0.169	0.395	1.51548e-248	mD1-SPNs	Chn2
7.00861e-253	-3.45354	0.037	0.232	1.79336e-248	mD1-SPNs	Gm2516
3.88461e-252	0.633289	0.784	0.516	9.93994e-248	mD1-SPNs	Serpine2
7.63801e-252	1.18241	0.445	0.204	1.95441e-247	mD1-SPNs	Sfxn1
4.94255e-251	-2.20843	0.322	0.523	1.2647e-246	mD1-SPNs	March1
5.30153e-248	0.858236	0.707	0.452	1.35656e-243	mD1-SPNs	4930567K20Rik
8.84753e-247	2.17465	0.186	0.038	2.26391e-242	mD1-SPNs	Il20ra
2.58577e-246	-4.84945	0.03	0.215	6.61646e-242	mD1-SPNs	Gm15398
6.57909e-244	-0.886585	0.867	0.916	1.68346e-239	mD1-SPNs	Slc35f1
1.51493e-243	-0.5039	0.942	0.952	3.87641e-239	mD1-SPNs	Rabgap1l
5.45827e-242	1.67309	0.34	0.135	1.39666e-237	mD1-SPNs	Vit
1.44493e-238	-2.72999	0.153	0.364	3.69728e-234	mD1-SPNs	Pde1a
1.83278e-235	0.532299	0.925	0.761	4.6897e-231	mD1-SPNs	Osbp2
8.8737e-232	0.570077	0.933	0.768	2.2706e-227	mD1-SPNs	4933424G05Rik
5.19092e-228	-2.89852	0.107	0.307	1.32825e-223	mD1-SPNs	Aff2
9.72782e-224	-3.42098	0.035	0.211	2.48916e-219	mD1-SPNs	Gm45323
6.56919e-223	-0.859139	0.896	0.89	1.68092e-218	mD1-SPNs	Mgat4c
2.83916e-220	-1.86873	0.172	0.38	7.26484e-216	mD1-SPNs	Ildr2
8.6647e-220	-1.1979	0.445	0.621	2.21712e-215	mD1-SPNs	Bach2
1.62746e-219	0.929256	0.546	0.311	4.16433e-215	mD1-SPNs	Sash1
3.66472e-219	0.652005	0.791	0.577	9.37728e-215	mD1-SPNs	Sec14l1
6.80954e-219	0.607162	0.879	0.743	1.74242e-214	mD1-SPNs	Syt14
6.00192e-216	2.81451	0.129	0.018	1.53577e-211	mD1-SPNs	Ikzf1
4.74097e-213	0.907931	0.545	0.309	1.21312e-208	mD1-SPNs	Gipc2
5.93207e-213	-3.80202	0.041	0.212	1.5179e-208	mD1-SPNs	Gm16083
2.4795e-211	0.637328	0.788	0.534	6.34455e-207	mD1-SPNs	Sh3rf2
7.04753e-208	-2.32777	0.12	0.312	1.80332e-203	mD1-SPNs	Fmnl2
7.86875e-207	1.2129	0.307	0.117	2.01346e-202	mD1-SPNs	Asic4
3.75938e-202	0.522968	0.907	0.755	9.61951e-198	mD1-SPNs	Cdh9
2.06456e-201	-1.25527	0.445	0.607	5.2828e-197	mD1-SPNs	Gnas
4.86264e-200	-2.56077	0.106	0.292	1.24425e-195	mD1-SPNs	8030451O07Rik
6.31046e-198	-4.22285	0.011	0.155	1.61472e-193	mD1-SPNs	1700016K05Rik
7.92842e-198	0.736756	0.664	0.427	2.02872e-193	mD1-SPNs	Gm16226
1.01861e-197	0.609092	0.77	0.532	2.60642e-193	mD1-SPNs	Kcnip3
4.20081e-196	-1.86132	0.306	0.487	1.0749e-191	mD1-SPNs	Ntng1
5.6431e-195	1.36832	0.286	0.11	1.44396e-190	mD1-SPNs	Kcng1
3.30828e-194	1.41715	0.272	0.102	8.46523e-190	mD1-SPNs	Adamts2
1.14472e-192	-1.37035	0.242	0.439	2.92912e-188	mD1-SPNs	Galnt7
3.47881e-192	0.548426	0.872	0.704	8.90159e-188	mD1-SPNs	Slc8a3
5.1454e-191	-0.934996	0.644	0.747	1.3166e-186	mD1-SPNs	Plxna4
1.3456e-190	-1.19256	0.356	0.544	3.44311e-186	mD1-SPNs	Arhgap6
1.47323e-190	0.556317	0.859	0.653	3.76969e-186	mD1-SPNs	Gm48003
1.80043e-189	-5.02462	0.029	0.179	4.60695e-185	mD1-SPNs	Kcnip1
4.63789e-189	-3.18187	0.056	0.219	1.18674e-184	mD1-SPNs	Farp1
8.27431e-188	-1.32667	0.33	0.51	2.11723e-183	mD1-SPNs	Kcnd3
3.69601e-186	0.802187	0.549	0.32	9.45736e-182	mD1-SPNs	Epyc
4.08293e-185	-2.85967	0.041	0.197	1.04474e-180	mD1-SPNs	Gpr6
2.3396e-184	0.560887	0.807	0.606	5.98657e-180	mD1-SPNs	Nexn
9.92313e-184	0.663882	0.665	0.438	2.53913e-179	mD1-SPNs	Dgkz
4.10333e-183	-3.36985	0.067	0.23	1.04996e-178	mD1-SPNs	Sphkap
2.78099e-180	-3.15936	0.039	0.191	7.11599e-176	mD1-SPNs	Trpc4
1.62332e-179	0.889273	0.511	0.298	4.15375e-175	mD1-SPNs	Cep128
8.00512e-178	-2.0275	0.15	0.331	2.04835e-173	mD1-SPNs	Oprm1
2.8494e-175	0.669991	0.658	0.429	7.29104e-171	mD1-SPNs	Klhl1
5.16534e-175	0.970231	0.437	0.234	1.32171e-170	mD1-SPNs	Bmp6
1.30545e-172	-1.46032	0.57	0.663	3.34038e-168	mD1-SPNs	Gpc6
1.44596e-172	-2.25726	0.152	0.323	3.69992e-168	mD1-SPNs	Sema5b
2.89843e-172	1.0515	0.379	0.188	7.41651e-168	mD1-SPNs	Tspear
1.07122e-171	-1.66582	0.202	0.379	2.74104e-167	mD1-SPNs	Zfp608
8.01512e-170	1.04735	0.397	0.204	2.05091e-165	mD1-SPNs	Coch
1.35369e-168	1.01724	0.371	0.183	3.46381e-164	mD1-SPNs	Gm48727
8.41866e-168	-1.48997	0.325	0.478	2.15417e-163	mD1-SPNs	Khdrbs3
9.5899e-167	0.633241	0.719	0.53	2.45386e-162	mD1-SPNs	Acvr1
1.18483e-166	1.26506	0.269	0.109	3.03174e-162	mD1-SPNs	Cftr
5.53854e-166	-1.37416	0.353	0.516	1.4172e-161	mD1-SPNs	Plcl1
2.88566e-165	-1.50296	0.161	0.34	7.38383e-161	mD1-SPNs	Fnip2
1.76003e-164	-1.88491	0.195	0.365	4.50356e-160	mD1-SPNs	Plcxd3
2.88889e-164	2.08259	0.138	0.031	7.39208e-160	mD1-SPNs	Gm29771
2.31848e-163	0.504973	0.818	0.602	5.93252e-159	mD1-SPNs	Sgk3
2.78295e-163	0.840652	0.534	0.336	7.12102e-159	mD1-SPNs	Rnf144a
2.53738e-162	-2.37748	0.189	0.347	6.49265e-158	mD1-SPNs	Ppm1e
4.86711e-162	-3.98215	0.06	0.207	1.2454e-157	mD1-SPNs	Thsd7b
4.42655e-161	-0.540069	1	0.988	1.13267e-156	mD1-SPNs	Kcnip4
7.37232e-161	-2.34671	0.146	0.306	1.88643e-156	mD1-SPNs	Camk2d
1.41927e-160	-1.69288	0.139	0.31	3.63162e-156	mD1-SPNs	Nt5e
1.53679e-160	0.511285	0.841	0.672	3.93234e-156	mD1-SPNs	Chst11
3.03069e-160	1.19245	0.359	0.181	7.75494e-156	mD1-SPNs	Gm13703
2.69408e-159	0.764362	0.437	0.234	6.89361e-155	mD1-SPNs	Tmem44
2.15029e-157	-1.19811	0.377	0.533	5.50216e-153	mD1-SPNs	Ppm1l
1.25496e-156	-1.69151	0.147	0.315	3.2112e-152	mD1-SPNs	Fig4
1.60594e-155	0.542062	0.68	0.464	4.10927e-151	mD1-SPNs	Pvt1
7.94617e-155	-3.31046	0.066	0.213	2.03327e-150	mD1-SPNs	Trhde
1.12534e-154	0.77976	0.512	0.303	2.87952e-150	mD1-SPNs	Car12
1.54373e-152	-2.89327	0.168	0.326	3.95009e-148	mD1-SPNs	Luzp2
2.62772e-152	-1.10734	0.37	0.539	6.72381e-148	mD1-SPNs	Gm15261
3.5928e-152	1.14034	0.304	0.14	9.19325e-148	mD1-SPNs	Gm26760
2.60193e-150	-2.87038	0.075	0.22	6.65782e-146	mD1-SPNs	Elavl4
8.57326e-150	0.511292	0.681	0.455	2.19373e-145	mD1-SPNs	Gm28494
2.39375e-149	0.57293	0.638	0.42	6.12513e-145	mD1-SPNs	Gm44593
2.62992e-148	1.12586	0.3	0.139	6.72943e-144	mD1-SPNs	5430427M07Rik
7.23492e-148	-4.5587	0.029	0.153	1.85127e-143	mD1-SPNs	Tmem108
1.3635e-146	-2.84509	0.275	0.42	3.48892e-142	mD1-SPNs	Inpp4b
8.87213e-146	-3.23531	0.095	0.24	2.2702e-141	mD1-SPNs	Car10
1.41293e-145	-2.78847	0.037	0.168	3.61541e-141	mD1-SPNs	Sfmbt2
3.0036e-145	-1.35031	0.407	0.543	7.6856e-141	mD1-SPNs	Khdrbs2
4.22973e-145	-2.79628	0.056	0.193	1.0823e-140	mD1-SPNs	Sez6l
1.59872e-144	-3.05704	0.1	0.245	4.09081e-140	mD1-SPNs	Plcb4
6.00012e-144	-1.82325	0.115	0.271	1.53531e-139	mD1-SPNs	Epb41l4b
7.30456e-143	1.15921	0.397	0.225	1.86909e-138	mD1-SPNs	Gbe1
1.40024e-142	-1.79965	0.34	0.479	3.58293e-138	mD1-SPNs	Olfm3
1.97278e-142	-0.811764	0.638	0.729	5.04794e-138	mD1-SPNs	Cdh10
1.12863e-141	2.50947	0.105	0.02	2.88793e-137	mD1-SPNs	Gm42707
2.38015e-141	0.551459	0.642	0.427	6.09034e-137	mD1-SPNs	Gm13974
5.2045e-141	1.36996	0.186	0.064	1.33173e-136	mD1-SPNs	Impg1
4.47933e-140	1.39331	0.184	0.063	1.14617e-135	mD1-SPNs	Slc35d3
7.76896e-140	-3.37113	0.02	0.135	1.98792e-135	mD1-SPNs	Gm45341
1.6367e-139	1.72786	0.165	0.053	4.18798e-135	mD1-SPNs	Dkk2
1.69015e-138	-2.58184	0.121	0.265	4.32475e-134	mD1-SPNs	Dner
1.76216e-138	-5.28512	0.016	0.125	4.50901e-134	mD1-SPNs	Vwc2l
2.66167e-137	0.673095	0.591	0.399	6.81068e-133	mD1-SPNs	Prkcg
1.28964e-135	-2.35942	0.074	0.211	3.29992e-131	mD1-SPNs	Cux2
1.4897e-135	-0.791951	0.509	0.628	3.81185e-131	mD1-SPNs	Nrxn2
1.58809e-134	0.761807	0.544	0.357	4.0636e-130	mD1-SPNs	Tbc1d4
6.59009e-134	0.95537	0.302	0.146	1.68627e-129	mD1-SPNs	Gpr26
1.72404e-133	-2.80338	0.083	0.22	4.41147e-129	mD1-SPNs	Sdk1
3.59561e-133	-3.8267	0.011	0.114	9.20044e-129	mD1-SPNs	A830012C17Rik
1.82189e-132	0.509157	0.798	0.652	4.66184e-128	mD1-SPNs	Ndfip2
2.77111e-132	-5.19786	0.004	0.101	7.09071e-128	mD1-SPNs	Ankk1
9.42089e-132	-2.75242	0.051	0.177	2.41062e-127	mD1-SPNs	Gng2
1.96163e-130	-1.43142	0.254	0.405	5.01942e-126	mD1-SPNs	Dlc1
2.86571e-130	-0.915461	0.529	0.633	7.33278e-126	mD1-SPNs	Enah
2.96638e-130	-3.00957	0.022	0.133	7.59037e-126	mD1-SPNs	Dock2
4.7711e-130	-2.58517	0.117	0.256	1.22083e-125	mD1-SPNs	Adcy2
7.22745e-129	-5.58472	0.021	0.128	1.84936e-124	mD1-SPNs	Kcnmb2
2.95015e-128	-1.44367	0.137	0.29	7.54884e-124	mD1-SPNs	B3gat1
5.268e-126	-3.46712	0.032	0.144	1.34797e-121	mD1-SPNs	Kcnj6
8.10537e-126	-3.24717	0.023	0.131	2.074e-121	mD1-SPNs	Tmem196
1.11077e-125	-0.634467	0.752	0.803	2.84224e-121	mD1-SPNs	Galnt17
1.14232e-125	-0.705483	0.659	0.728	2.92298e-121	mD1-SPNs	Qk
6.53472e-125	1.27102	0.208	0.084	1.6721e-120	mD1-SPNs	Obscn
9.17534e-125	0.648884	0.522	0.333	2.34779e-120	mD1-SPNs	Gm41764
1.31935e-124	0.661428	0.494	0.306	3.37595e-120	mD1-SPNs	Gm44129
1.51112e-123	0.570046	0.63	0.439	3.86665e-119	mD1-SPNs	Gm27153
2.80691e-123	0.50442	0.692	0.494	7.18232e-119	mD1-SPNs	Gcnt2
2.69306e-122	-0.932065	0.406	0.541	6.89101e-118	mD1-SPNs	Ptpro
1.20216e-121	0.979023	0.315	0.163	3.0761e-117	mD1-SPNs	4930549C15Rik
1.42357e-120	-0.760741	0.752	0.792	3.64262e-116	mD1-SPNs	Klf12
1.52815e-120	-1.33236	0.297	0.434	3.91024e-116	mD1-SPNs	Foxn3
1.78364e-119	-1.63249	0.25	0.388	4.56398e-115	mD1-SPNs	Vsnl1
3.17331e-119	1.08029	0.24	0.108	8.11987e-115	mD1-SPNs	Gm20063
2.06978e-117	-3.05379	0.019	0.12	5.29615e-113	mD1-SPNs	Insyn2b
6.5881e-117	-0.899297	0.787	0.851	1.68576e-112	mD1-SPNs	Dpp10
4.13964e-116	-3.30464	0.065	0.185	1.05925e-111	mD1-SPNs	Grin3a
8.64309e-116	-3.89384	0.01	0.101	2.21159e-111	mD1-SPNs	Ankrd55
2.66405e-115	0.544084	0.618	0.429	6.81677e-111	mD1-SPNs	Gm50024
2.90644e-115	-3.95088	0.144	0.271	7.43701e-111	mD1-SPNs	Kcnc2
2.96757e-114	-1.16811	0.359	0.483	7.59341e-110	mD1-SPNs	Pid1
8.90604e-114	-1.84943	0.479	0.582	2.27888e-109	mD1-SPNs	Tcf4
9.23884e-113	-3.66741	0.035	0.14	2.36403e-108	mD1-SPNs	Btbd11
1.07251e-112	0.518619	0.602	0.419	2.74435e-108	mD1-SPNs	Rph3a
2.23736e-112	-1.8553	0.098	0.227	5.72495e-108	mD1-SPNs	Gucd1
2.66119e-112	1.3066	0.176	0.068	6.80944e-108	mD1-SPNs	Ddit4l
4.62361e-112	-0.796581	0.452	0.577	1.18309e-107	mD1-SPNs	Basp1
1.25326e-111	-0.867052	0.483	0.582	3.20684e-107	mD1-SPNs	Gucy1a1
1.62132e-110	-1.6844	0.232	0.37	4.14863e-106	mD1-SPNs	Ak5
1.9272e-110	0.53813	0.608	0.421	4.93131e-106	mD1-SPNs	Susd1
4.03286e-110	0.569544	0.57	0.381	1.03193e-105	mD1-SPNs	Muc15
5.00332e-110	-0.679075	0.693	0.752	1.28025e-105	mD1-SPNs	Gramd1b
1.53317e-109	-3.86961	0.078	0.196	3.92307e-105	mD1-SPNs	Cpne4
2.23449e-109	0.946957	0.27	0.134	5.71761e-105	mD1-SPNs	Kcnk13
2.48309e-109	-3.83795	0.017	0.109	6.35374e-105	mD1-SPNs	Col11a1
1.2811e-108	-2.40559	0.057	0.17	3.27807e-104	mD1-SPNs	Efr3a
1.49873e-108	0.925073	0.276	0.14	3.83494e-104	mD1-SPNs	Slc30a10
9.00071e-107	-2.06698	0.048	0.158	2.3031e-102	mD1-SPNs	Sp9
9.44598e-107	-1.76266	0.084	0.207	2.41704e-102	mD1-SPNs	4933413L06Rik
3.34077e-106	0.523928	0.602	0.424	8.54837e-102	mD1-SPNs	A730090N16Rik
4.25759e-106	-0.986785	0.499	0.593	1.08943e-101	mD1-SPNs	Sema3e
9.43433e-106	0.617561	0.408	0.245	2.41406e-101	mD1-SPNs	Mlip
1.05444e-105	-1.54837	0.192	0.322	2.69811e-101	mD1-SPNs	C530008M17Rik
1.7926e-105	0.717684	0.365	0.209	4.58691e-101	mD1-SPNs	Spata16
1.88564e-105	0.550902	0.431	0.259	4.82497e-101	mD1-SPNs	Mitf
2.23987e-105	-4.36522	0.006	0.087	5.73138e-101	mD1-SPNs	Upb1
2.54255e-104	-2.74162	0.055	0.163	6.50588e-100	mD1-SPNs	Pip5k1b
2.01266e-103	-1.92448	0.206	0.327	5.14999e-99	mD1-SPNs	Ncald
4.9261e-103	0.543949	0.553	0.372	1.26049e-98	mD1-SPNs	Mhrt
3.20435e-102	0.572149	0.477	0.302	8.1993e-98	mD1-SPNs	Synpo2
4.232e-102	0.605912	0.493	0.32	1.08288e-97	mD1-SPNs	Kcnh4
5.3662e-102	-2.99463	0.016	0.103	1.3731e-97	mD1-SPNs	Gpr52
5.75954e-102	-4.28846	0.007	0.086	1.47375e-97	mD1-SPNs	Gm14211
1.41711e-101	1.18183	0.168	0.066	3.6261e-97	mD1-SPNs	Acvrl1
1.4289e-101	0.714172	0.366	0.213	3.65628e-97	mD1-SPNs	Stum
7.2695e-101	-2.28904	0.04	0.141	1.86012e-96	mD1-SPNs	Ikzf2
5.90922e-100	-1.77662	0.105	0.225	1.51205e-95	mD1-SPNs	Fhod3
6.49048e-100	1.04662	0.209	0.095	1.66078e-95	mD1-SPNs	Bcar3
2.48757e-99	1.06655	0.259	0.134	6.36519e-95	mD1-SPNs	Sulf1
4.1783e-99	-1.40557	0.33	0.443	1.06914e-94	mD1-SPNs	Ano4
1.25142e-98	-1.13722	0.365	0.476	3.20214e-94	mD1-SPNs	Sobp
6.49665e-98	-3.83202	0.043	0.141	1.66236e-93	mD1-SPNs	Chrm2
1.04853e-97	0.875478	0.244	0.12	2.68297e-93	mD1-SPNs	Gm13544
1.19441e-97	1.16058	0.174	0.072	3.05625e-93	mD1-SPNs	Fhl2
1.72643e-97	-3.07253	0.132	0.247	4.4176e-93	mD1-SPNs	Elavl2
4.67019e-97	-0.704048	0.619	0.686	1.19501e-92	mD1-SPNs	Dscaml1
1.24319e-96	-0.640928	0.867	0.868	3.18108e-92	mD1-SPNs	Sgcd
1.25735e-96	-2.75249	0.044	0.143	3.2173e-92	mD1-SPNs	March3
1.26035e-96	-5.30618	0.012	0.092	3.22498e-92	mD1-SPNs	Ankfn1
1.44536e-96	0.663642	0.363	0.211	3.69839e-92	mD1-SPNs	Atp6ap1l
1.7304e-96	-0.547839	0.791	0.823	4.42776e-92	mD1-SPNs	Nr3c2
1.62007e-95	0.590333	0.51	0.345	4.14544e-91	mD1-SPNs	Gm47134
1.63422e-95	-3.19404	0.057	0.16	4.18165e-91	mD1-SPNs	Cntnap4
5.37798e-95	-1.311	0.408	0.517	1.37612e-90	mD1-SPNs	Prkg1
1.6263e-94	-2.94466	0.026	0.115	4.16138e-90	mD1-SPNs	4930590L20Rik
4.7825e-94	-2.76676	0.028	0.118	1.22375e-89	mD1-SPNs	Grk3
1.08574e-93	-2.71768	0.045	0.142	2.77819e-89	mD1-SPNs	Mcc
2.26018e-93	-4.38073	0.005	0.075	5.78335e-89	mD1-SPNs	Gm20721
2.08028e-92	-4.91614	0.091	0.196	5.32303e-88	mD1-SPNs	Nxph1
2.20487e-92	0.50608	0.447	0.284	5.64183e-88	mD1-SPNs	Samd4
2.68887e-92	-4.60911	0.008	0.081	6.88029e-88	mD1-SPNs	Gm21798
2.8436e-92	-2.26318	0.069	0.173	7.27621e-88	mD1-SPNs	Ttc28
4.33048e-92	0.821413	0.269	0.142	1.10808e-87	mD1-SPNs	9130015G15Rik
7.8207e-92	-4.38079	0.062	0.161	2.00116e-87	mD1-SPNs	Grik1
2.20276e-91	-1.7891	0.198	0.315	5.63642e-87	mD1-SPNs	Tshz1
9.77439e-91	-4.78558	0.006	0.075	2.50107e-86	mD1-SPNs	6330576A10Rik
4.68303e-90	-1.26605	0.228	0.35	1.19829e-85	mD1-SPNs	Grip1os2
9.88338e-90	-1.9148	0.101	0.211	2.52896e-85	mD1-SPNs	Atp2b4
1.36004e-89	0.604953	0.434	0.278	3.48007e-85	mD1-SPNs	4933421D24Rik
2.09469e-89	-2.48733	0.031	0.12	5.35988e-85	mD1-SPNs	Plekha7
1.23193e-87	-0.906652	0.277	0.404	3.15227e-83	mD1-SPNs	N4bp2l1
2.23615e-87	0.620912	0.395	0.247	5.72186e-83	mD1-SPNs	Rnf207
4.11297e-87	0.510355	0.636	0.486	1.05243e-82	mD1-SPNs	Fam184b
6.46017e-87	-1.23233	0.244	0.363	1.65303e-82	mD1-SPNs	5530401A14Rik
7.67972e-87	1.00596	0.199	0.094	1.96509e-82	mD1-SPNs	Gm10475
1.44793e-86	-0.968892	0.321	0.438	3.70497e-82	mD1-SPNs	Gab2
3.97899e-86	-1.89021	0.07	0.172	1.01814e-81	mD1-SPNs	Miat
6.40179e-86	-0.756274	0.986	0.974	1.63809e-81	mD1-SPNs	Dlgap1
9.42881e-86	-2.2034	0.062	0.16	2.41264e-81	mD1-SPNs	Lhfp
1.36997e-85	0.761716	0.27	0.147	3.50547e-81	mD1-SPNs	Cd163
1.14005e-84	-4.45903	0.016	0.091	2.91716e-80	mD1-SPNs	Trpc3
1.83794e-84	-1.16157	0.169	0.289	4.70292e-80	mD1-SPNs	Lpp
2.29032e-84	-1.99822	0.045	0.137	5.86046e-80	mD1-SPNs	Gm30313
3.08181e-84	-3.21025	0.031	0.115	7.88573e-80	mD1-SPNs	Maf
3.95501e-84	0.912136	0.206	0.1	1.01201e-79	mD1-SPNs	Syt9
9.59045e-84	-2.77963	0.053	0.146	2.454e-79	mD1-SPNs	Sema5a
1.35159e-83	1.1376	0.153	0.064	3.45846e-79	mD1-SPNs	Tns1
2.12713e-83	-1.65976	0.088	0.193	5.4429e-79	mD1-SPNs	Fgfr1
3.1608e-83	0.661556	0.35	0.212	8.08785e-79	mD1-SPNs	Sinhcaf
5.5004e-83	-0.563966	0.741	0.771	1.40744e-78	mD1-SPNs	Gad2
6.3253e-83	0.57503	0.407	0.257	1.61852e-78	mD1-SPNs	1700003D09Rik
2.54218e-82	-0.709551	0.652	0.707	6.50494e-78	mD1-SPNs	Kcnn2
3.00895e-82	-4.12926	0.033	0.116	7.69931e-78	mD1-SPNs	Tacr1
3.50151e-82	-0.655811	0.803	0.832	8.95967e-78	mD1-SPNs	Pam
8.71216e-82	1.0987	0.169	0.076	2.22927e-77	mD1-SPNs	Gm48728
1.17437e-81	-0.575721	0.62	0.68	3.00497e-77	mD1-SPNs	Sh3gl2
4.65062e-81	-0.629235	0.644	0.696	1.19e-76	mD1-SPNs	Ptprs
1.57336e-80	-1.33822	0.167	0.283	4.02591e-76	mD1-SPNs	Gpr149
2.9387e-80	0.750172	0.273	0.153	7.51954e-76	mD1-SPNs	1700095A13Rik
6.4831e-80	0.801819	0.267	0.149	1.6589e-75	mD1-SPNs	4921539H07Rik
6.79134e-80	0.715756	0.332	0.206	1.73777e-75	mD1-SPNs	Phex
2.33547e-79	-4.4248	0.079	0.173	5.97601e-75	mD1-SPNs	Zfp804b
3.74385e-79	-1.57696	0.073	0.172	9.57976e-75	mD1-SPNs	Fam163b
3.06618e-78	-2.6538	0.023	0.099	7.84575e-74	mD1-SPNs	Sidt1
9.97439e-78	-2.23223	0.04	0.125	2.55225e-73	mD1-SPNs	4930452B06Rik
2.26561e-77	-0.591621	0.596	0.679	5.79723e-73	mD1-SPNs	Maml3
4.7857e-77	0.516958	0.493	0.343	1.22457e-72	mD1-SPNs	B3galt5
8.43404e-77	-0.524337	0.482	0.605	2.1581e-72	mD1-SPNs	Vat1l
1.24883e-76	0.986701	0.195	0.098	3.19552e-72	mD1-SPNs	Cd59a
1.44569e-76	-2.53933	0.029	0.106	3.69923e-72	mD1-SPNs	A530058N18Rik
1.82853e-76	-3.06719	0.014	0.082	4.67885e-72	mD1-SPNs	Irs1
3.56246e-76	0.627597	0.366	0.231	9.11562e-72	mD1-SPNs	Gm49127
5.95122e-76	-1.99366	0.053	0.141	1.5228e-71	mD1-SPNs	Gm11417
7.65561e-76	-2.94457	0.05	0.135	1.95892e-71	mD1-SPNs	Vwc2
8.72511e-76	-3.71719	0.009	0.071	2.23258e-71	mD1-SPNs	4930473D10Rik
3.88467e-75	0.955416	0.189	0.093	9.9401e-71	mD1-SPNs	Adam7
4.15576e-75	-1.76184	0.358	0.443	1.06337e-70	mD1-SPNs	Fgf13
1.70301e-74	-4.3586	0.017	0.084	4.35766e-70	mD1-SPNs	6330411D24Rik
4.69341e-74	-1.08673	0.358	0.449	1.20095e-69	mD1-SPNs	Ablim1
4.72044e-74	0.658206	0.321	0.195	1.20787e-69	mD1-SPNs	Thbs3
5.76178e-74	-0.538496	0.668	0.723	1.47433e-69	mD1-SPNs	Gad1
6.21258e-74	-0.728235	0.626	0.677	1.58968e-69	mD1-SPNs	5330434G04Rik
7.47231e-74	0.681962	0.336	0.209	1.91202e-69	mD1-SPNs	Lmo2
1.27879e-73	-1.07769	0.596	0.658	3.27217e-69	mD1-SPNs	Trpm3
5.86143e-73	-0.529219	0.694	0.731	1.49982e-68	mD1-SPNs	Snap91
4.87537e-72	-2.72301	0.037	0.116	1.24751e-67	mD1-SPNs	Ankrd44
5.85826e-72	-0.524043	0.794	0.82	1.49901e-67	mD1-SPNs	Magi1
7.00201e-72	-3.85388	0.006	0.064	1.79167e-67	mD1-SPNs	Ebf4
7.68971e-72	0.527401	0.4	0.259	1.96764e-67	mD1-SPNs	Pifo
1.28562e-71	1.54742	0.085	0.027	3.28965e-67	mD1-SPNs	Gm12371
1.42671e-71	0.514625	0.423	0.283	3.65065e-67	mD1-SPNs	Mamld1
1.85021e-71	-1.76454	0.067	0.157	4.73431e-67	mD1-SPNs	Homer2
3.23487e-71	-0.718212	0.46	0.547	8.2774e-67	mD1-SPNs	Syp
5.44248e-71	-6.18907	0.003	0.057	1.39262e-66	mD1-SPNs	B130024G19Rik
7.99423e-71	-2.17839	0.068	0.156	2.04556e-66	mD1-SPNs	Fgf1
3.39722e-70	-2.53766	0.025	0.096	8.6928e-66	mD1-SPNs	Cald1
4.12212e-70	0.788461	0.235	0.13	1.05477e-65	mD1-SPNs	4931422A03Rik
4.59016e-70	-1.49539	0.119	0.217	1.17453e-65	mD1-SPNs	Mtss1
9.4687e-70	-2.88946	0.026	0.097	2.42285e-65	mD1-SPNs	Pde11a
2.63087e-69	-1.0786	0.221	0.326	6.73187e-65	mD1-SPNs	Dcx
1.0183e-68	-2.6703	0.046	0.124	2.60563e-64	mD1-SPNs	Adcy8
1.48324e-68	-1.12692	0.535	0.589	3.79531e-64	mD1-SPNs	Pde1c
2.75779e-68	-5.1568	0.002	0.053	7.05663e-64	mD1-SPNs	Gm47471
2.84637e-68	0.546638	0.387	0.256	7.2833e-64	mD1-SPNs	Ptbp3
1.7309e-67	-2.48082	0.027	0.096	4.42903e-63	mD1-SPNs	Tox2
2.20147e-67	0.58871	0.359	0.232	5.63312e-63	mD1-SPNs	Ttc7
3.28333e-67	-4.43643	0.003	0.054	8.4014e-63	mD1-SPNs	Gm9984
3.66352e-67	-1.03458	0.412	0.489	9.37422e-63	mD1-SPNs	Gm49906
4.44632e-67	-2.63474	0.025	0.094	1.13772e-62	mD1-SPNs	Frmpd3
8.49419e-67	-3.68632	0.01	0.068	2.17349e-62	mD1-SPNs	Htr7
1.43745e-66	-1.2274	0.114	0.212	3.67814e-62	mD1-SPNs	Fgd4
2.29067e-66	0.652083	0.302	0.184	5.86138e-62	mD1-SPNs	Gm45406
2.67952e-66	-2.17842	0.066	0.149	6.85636e-62	mD1-SPNs	9630014M24Rik
7.05712e-66	-0.926128	0.415	0.497	1.80578e-61	mD1-SPNs	Plxdc2
2.50608e-65	-3.25594	0.017	0.078	6.41255e-61	mD1-SPNs	Casz1
3.02895e-65	0.91509	0.168	0.082	7.75047e-61	mD1-SPNs	C030005K15Rik
1.31194e-64	0.96163	0.171	0.086	3.35699e-60	mD1-SPNs	Wipf1
1.44962e-64	-2.18144	0.028	0.096	3.70929e-60	mD1-SPNs	Mast1
2.3612e-64	0.58843	0.2	0.104	6.04185e-60	mD1-SPNs	Isl1
3.59747e-64	-1.82181	0.037	0.11	9.2052e-60	mD1-SPNs	Gm19744
8.57132e-64	0.868397	0.187	0.099	2.19323e-59	mD1-SPNs	9530036O11Rik
1.52686e-63	-3.10927	0.009	0.064	3.90693e-59	mD1-SPNs	Gm47405
1.52762e-63	-1.6357	0.228	0.318	3.90887e-59	mD1-SPNs	Kcnj3
1.5372e-63	-2.63037	0.024	0.09	3.93339e-59	mD1-SPNs	Mkx
2.26667e-63	0.503387	0.431	0.297	5.79995e-59	mD1-SPNs	Gm44040
5.53791e-63	-1.46667	0.082	0.17	1.41704e-58	mD1-SPNs	Fat1
5.69189e-63	0.67244	0.273	0.165	1.45644e-58	mD1-SPNs	Amz1
1.59327e-62	-3.6759	0.015	0.073	4.07687e-58	mD1-SPNs	Cemip
1.23861e-61	-3.26075	0.012	0.068	3.16935e-57	mD1-SPNs	Cpne7
3.1255e-61	-1.90715	0.041	0.114	7.99754e-57	mD1-SPNs	C230057M02Rik
3.58274e-61	-3.14631	0.009	0.062	9.16753e-57	mD1-SPNs	Optn
4.22592e-61	0.561075	0.334	0.218	1.08133e-56	mD1-SPNs	Plpp1
5.04179e-61	0.69346	0.251	0.149	1.29009e-56	mD1-SPNs	D7Ertd443e
5.53349e-61	1.6558	0.071	0.022	1.41591e-56	mD1-SPNs	Gm15592
1.54531e-60	-1.8239	0.062	0.141	3.95414e-56	mD1-SPNs	Ccdc136
1.72578e-60	-3.54356	0.013	0.069	4.41593e-56	mD1-SPNs	Tmem132c
2.06398e-60	0.521994	0.373	0.249	5.28131e-56	mD1-SPNs	Tpd52l1
2.76764e-60	-2.63613	0.028	0.092	7.08184e-56	mD1-SPNs	Rnf152
8.48941e-60	-1.84898	0.042	0.114	2.17227e-55	mD1-SPNs	Sulf2
1.25206e-59	-2.45994	0.03	0.094	3.20377e-55	mD1-SPNs	Kcnk10
1.51609e-59	0.543549	0.344	0.225	3.87938e-55	mD1-SPNs	Gm13684
5.22074e-59	-0.945046	0.213	0.313	1.33588e-54	mD1-SPNs	Slc6a15
6.02244e-59	-0.992159	0.456	0.514	1.54102e-54	mD1-SPNs	Cdk14
7.89558e-59	-2.63663	0.018	0.075	2.02032e-54	mD1-SPNs	Sipa1l2
1.05922e-58	-0.746362	0.308	0.406	2.71032e-54	mD1-SPNs	Rasa2
1.25945e-58	-0.5105	0.725	0.764	3.22268e-54	mD1-SPNs	Cntn3
4.35698e-58	0.746683	0.208	0.117	1.11486e-53	mD1-SPNs	9630041A04Rik
5.221e-58	0.990221	0.136	0.064	1.33595e-53	mD1-SPNs	Krt25
6.18409e-58	1.96951	0.051	0.012	1.58238e-53	mD1-SPNs	Gm42836
6.58967e-58	0.717038	0.241	0.143	1.68616e-53	mD1-SPNs	Gm20618
9.8509e-58	-0.639924	0.447	0.526	2.52065e-53	mD1-SPNs	Amy1
1.0992e-57	1.09034	0.12	0.053	2.81262e-53	mD1-SPNs	Pir
1.20848e-57	-3.07656	0.012	0.065	3.09226e-53	mD1-SPNs	Cacna1g
1.23103e-57	-1.31388	0.087	0.171	3.14996e-53	mD1-SPNs	Bcat1
1.34272e-57	-3.2496	0.01	0.06	3.43576e-53	mD1-SPNs	P3h2
1.4723e-57	0.71998	0.205	0.115	3.76731e-53	mD1-SPNs	Gm50401
2.56052e-57	-3.18873	0.061	0.135	6.55187e-53	mD1-SPNs	Zfpm2
2.92007e-57	-2.54244	0.042	0.11	7.47188e-53	mD1-SPNs	Pard3b
3.28548e-57	-3.0403	0.012	0.065	8.40688e-53	mD1-SPNs	Stac
7.41446e-57	-4.09288	0.005	0.05	1.89721e-52	mD1-SPNs	Flt3
1.05557e-56	-2.6483	0.04	0.108	2.70098e-52	mD1-SPNs	Eps8
1.28631e-56	-1.71379	0.051	0.123	3.29141e-52	mD1-SPNs	Ephb2
1.36091e-56	0.818038	0.157	0.079	3.48229e-52	mD1-SPNs	Gm34081
2.12002e-56	-0.600847	0.52	0.578	5.4247e-52	mD1-SPNs	Nav1
3.60748e-56	0.518474	0.296	0.186	9.23081e-52	mD1-SPNs	Chil5
4.60807e-56	-2.50098	0.018	0.074	1.17911e-51	mD1-SPNs	Lurap1l
5.29955e-56	-2.13404	0.027	0.088	1.35605e-51	mD1-SPNs	Crhr1
5.55987e-56	-2.51305	0.016	0.07	1.42266e-51	mD1-SPNs	Manba
1.04023e-55	1.09171	0.103	0.043	2.66173e-51	mD1-SPNs	Rbm8a2
1.25048e-55	-1.63612	0.061	0.135	3.19974e-51	mD1-SPNs	Adgra1
1.43606e-55	0.528206	0.334	0.22	3.67459e-51	mD1-SPNs	Ptgis
1.77015e-55	1.38667	0.071	0.023	4.52946e-51	mD1-SPNs	Gm48550
2.50189e-55	-0.892344	0.474	0.302	6.40184e-51	mD1-SPNs	Dscam
3.91272e-55	-3.74389	0.004	0.048	1.00119e-50	mD1-SPNs	Zp3r
4.24606e-55	-2.47614	0.103	0.182	1.08648e-50	mD1-SPNs	Tox
4.7361e-55	0.53793	0.347	0.235	1.21187e-50	mD1-SPNs	Bicc1
4.79867e-55	0.514047	0.358	0.242	1.22788e-50	mD1-SPNs	Slc16a6
5.39035e-55	-1.34469	0.106	0.19	1.37928e-50	mD1-SPNs	Olfm2
8.51263e-55	-2.04831	0.04	0.106	2.17821e-50	mD1-SPNs	Cacng5
1.01428e-54	-1.16064	0.123	0.212	2.59535e-50	mD1-SPNs	Gm48742
1.48499e-54	-1.40336	0.096	0.178	3.79981e-50	mD1-SPNs	9130019P16Rik
1.61685e-54	-2.93967	0.012	0.062	4.1372e-50	mD1-SPNs	Gm41505
2.33759e-54	0.606896	0.314	0.207	5.98142e-50	mD1-SPNs	Entpd3
5.27456e-54	-1.74336	0.052	0.123	1.34965e-49	mD1-SPNs	Ipcef1
1.63602e-53	-4.84979	0.003	0.044	4.18624e-49	mD1-SPNs	Tmem132cos
2.08674e-53	-2.69134	0.102	0.179	5.33955e-49	mD1-SPNs	Zfp536
2.4923e-53	-2.53207	0.016	0.069	6.37729e-49	mD1-SPNs	Gm5820
5.11467e-53	-1.84122	0.036	0.099	1.30874e-48	mD1-SPNs	Vwa5b2
5.8669e-53	-1.9762	0.043	0.109	1.50122e-48	mD1-SPNs	Gabrg1
8.12779e-53	-3.08832	0.009	0.055	2.07974e-48	mD1-SPNs	Coro6
1.1001e-52	-1.15304	0.12	0.206	2.81493e-48	mD1-SPNs	Gkap1
2.59002e-52	0.552545	0.287	0.184	6.62734e-48	mD1-SPNs	Baz1a
2.95482e-52	-1.2413	0.137	0.221	7.56078e-48	mD1-SPNs	Dip2a
8.25031e-52	1.23276	0.088	0.035	2.11109e-47	mD1-SPNs	Gm48759
1.02981e-51	-1.67017	0.048	0.115	2.63509e-47	mD1-SPNs	Camk1
1.94753e-51	-2.32044	0.019	0.072	4.98335e-47	mD1-SPNs	Arhgef6
3.17685e-51	1.91148	0.048	0.012	8.12891e-47	mD1-SPNs	4933406K04Rik
3.41932e-51	-0.916869	0.171	0.262	8.74936e-47	mD1-SPNs	Mest
6.32797e-51	-3.68532	0.013	0.061	1.6192e-46	mD1-SPNs	Zbtb16
7.52734e-51	-3.26687	0.006	0.048	1.9261e-46	mD1-SPNs	Gm2824
8.79547e-51	-1.80121	0.073	0.146	2.25058e-46	mD1-SPNs	Rbm20
8.9091e-51	-4.83208	0.003	0.041	2.27966e-46	mD1-SPNs	Kcns3
1.07016e-50	-0.565097	0.582	0.626	2.73833e-46	mD1-SPNs	Sv2a
1.78412e-50	0.503815	0.327	0.219	4.5652e-46	mD1-SPNs	Fbxo32
1.91556e-50	-2.25625	0.071	0.142	4.90152e-46	mD1-SPNs	Nrp2
2.52631e-50	-3.30134	0.012	0.059	6.46431e-46	mD1-SPNs	9530026P05Rik
5.34356e-50	1.04376	0.104	0.046	1.36731e-45	mD1-SPNs	Ppef2
6.1845e-50	-1.29411	0.077	0.152	1.58249e-45	mD1-SPNs	4921511C10Rik
6.53568e-50	-2.07731	0.051	0.116	1.67235e-45	mD1-SPNs	Zbtb7c
7.21816e-50	-1.08564	0.145	0.229	1.84698e-45	mD1-SPNs	Gm47027
9.02177e-50	-0.807913	0.281	0.364	2.30849e-45	mD1-SPNs	Arhgef11
1.14051e-49	-1.37928	0.238	0.315	2.91832e-45	mD1-SPNs	Klhl32
1.61491e-49	-1.34117	0.083	0.157	4.13223e-45	mD1-SPNs	Chd7
2.28782e-49	0.532911	0.277	0.179	5.85407e-45	mD1-SPNs	Drc1
3.94263e-49	0.713941	0.184	0.104	1.00884e-44	mD1-SPNs	Ankdd1a
4.29555e-49	-0.72226	0.594	0.623	1.09914e-44	mD1-SPNs	Prkd1
4.81389e-49	0.555262	0.27	0.172	1.23178e-44	mD1-SPNs	Gm38562
5.14235e-49	-1.26677	0.124	0.206	1.31582e-44	mD1-SPNs	Gm11418
5.69675e-49	0.546509	0.294	0.194	1.45768e-44	mD1-SPNs	Zdhhc13
5.8624e-49	-2.65476	0.02	0.071	1.50007e-44	mD1-SPNs	4930444A19Rik
8.32285e-49	-0.811608	0.385	0.456	2.12965e-44	mD1-SPNs	Nhs
9.18865e-49	-5.54787	0.002	0.038	2.35119e-44	mD1-SPNs	Gm45025
1.15822e-48	-2.61383	0.173	0.253	2.96365e-44	mD1-SPNs	Npas3
1.70832e-48	-1.24507	0.186	0.269	4.37126e-44	mD1-SPNs	Spon1
2.14701e-48	0.506087	0.325	0.219	5.49377e-44	mD1-SPNs	Hipk4
4.17622e-48	-0.786707	0.245	0.332	1.06861e-43	mD1-SPNs	Nucb2
5.0998e-48	-1.66991	0.051	0.116	1.30494e-43	mD1-SPNs	Tcerg1l
8.61873e-48	-2.44308	0.023	0.075	2.20536e-43	mD1-SPNs	Gm45904
2.44731e-47	-2.27258	0.023	0.076	6.26218e-43	mD1-SPNs	Tmem255a
2.54795e-47	1.03792	0.105	0.048	6.51971e-43	mD1-SPNs	Gm35548
3.62038e-47	-0.789532	0.328	0.41	9.26384e-43	mD1-SPNs	Olfm1
4.79526e-47	-2.16232	0.022	0.074	1.22701e-42	mD1-SPNs	Phka1
5.51741e-47	-1.72892	0.138	0.215	1.41179e-42	mD1-SPNs	Dpyd
5.79641e-47	-1.27579	0.085	0.159	1.48319e-42	mD1-SPNs	Cemip2
1.89482e-46	1.48061	0.065	0.023	4.84846e-42	mD1-SPNs	Rgs22
2.15784e-46	-0.715161	0.434	0.487	5.52148e-42	mD1-SPNs	Cacna2d2
2.72154e-46	-3.40311	0.008	0.049	6.96387e-42	mD1-SPNs	Lhx6
5.40386e-46	-3.17589	0.011	0.054	1.38274e-41	mD1-SPNs	Frmpd1
8.92232e-46	-2.66302	0.014	0.059	2.28304e-41	mD1-SPNs	Glra3
2.35406e-45	0.575855	0.238	0.149	6.02357e-41	mD1-SPNs	Gm26907
2.61714e-45	-5.42745	0.001	0.034	6.69673e-41	mD1-SPNs	4930488N15Rik
2.97542e-45	-1.31461	0.098	0.171	7.6135e-41	mD1-SPNs	2700054A10Rik
7.66358e-45	-1.94965	0.025	0.077	1.96096e-40	mD1-SPNs	Hivep1
9.77589e-45	-4.77328	0.013	0.057	2.50145e-40	mD1-SPNs	Chst9
1.06096e-44	-1.84218	0.024	0.075	2.71478e-40	mD1-SPNs	Zar1l
1.07457e-44	-2.09962	0.022	0.071	2.7496e-40	mD1-SPNs	Galnt9
1.32133e-44	0.610206	0.214	0.131	3.38102e-40	mD1-SPNs	Gm43569
1.35635e-44	-2.9456	0.007	0.046	3.47062e-40	mD1-SPNs	Fat4
1.61903e-44	-3.07022	0.009	0.049	4.14279e-40	mD1-SPNs	Ano5
1.62518e-44	-2.03918	0.035	0.09	4.15852e-40	mD1-SPNs	Arhgef28
2.36745e-44	0.541606	0.236	0.148	6.05782e-40	mD1-SPNs	Gm3693
2.98198e-44	-2.73269	0.035	0.089	7.63029e-40	mD1-SPNs	Adamtsl1
3.05037e-44	-4.21328	0.006	0.043	7.80528e-40	mD1-SPNs	B020031H02Rik
3.51652e-44	-1.121	0.608	0.64	8.99806e-40	mD1-SPNs	Ralyl
3.99545e-44	-2.5036	0.016	0.061	1.02236e-39	mD1-SPNs	Fbn2
4.39718e-44	1.30876	0.075	0.03	1.12515e-39	mD1-SPNs	Wnk4
4.4528e-44	-0.965815	0.574	0.604	1.13938e-39	mD1-SPNs	Msi2
5.13235e-44	0.555696	0.243	0.154	1.31327e-39	mD1-SPNs	Gm45285
6.73178e-44	-1.96147	0.023	0.072	1.72253e-39	mD1-SPNs	Gm50368
9.62548e-44	-2.87233	0.01	0.05	2.46297e-39	mD1-SPNs	Gm13832
1.01563e-43	0.547531	0.218	0.134	2.59879e-39	mD1-SPNs	Gm9925
1.08807e-43	-1.36539	0.108	0.181	2.78414e-39	mD1-SPNs	Crtac1
3.26085e-43	-0.594944	0.841	0.807	8.34386e-39	mD1-SPNs	Agbl4
5.43158e-43	0.651378	0.182	0.107	1.38983e-38	mD1-SPNs	Gm48094
1.14937e-42	-3.99027	0.005	0.041	2.94101e-38	mD1-SPNs	9330158H04Rik
1.17852e-42	-2.03438	0.028	0.078	3.0156e-38	mD1-SPNs	Gm4221
1.75665e-42	-0.544874	0.478	0.533	4.49491e-38	mD1-SPNs	Sorl1
2.45787e-42	-1.25029	0.098	0.167	6.2892e-38	mD1-SPNs	Lnx1
3.12086e-42	-2.15358	0.02	0.066	7.98565e-38	mD1-SPNs	St6gal1
3.65965e-42	0.583141	0.228	0.146	9.36431e-38	mD1-SPNs	Aff1
3.68092e-42	1.2208	0.077	0.032	9.41874e-38	mD1-SPNs	Ace
6.697e-42	1.42815	0.051	0.016	1.71363e-37	mD1-SPNs	2600014E21Rik
1.06774e-41	-2.48958	0.116	0.184	2.73214e-37	mD1-SPNs	Nfib
1.48029e-41	-2.08218	0.017	0.061	3.78775e-37	mD1-SPNs	Ftl1-ps1
1.91713e-41	-2.12458	0.019	0.065	4.90555e-37	mD1-SPNs	Stac2
1.98196e-41	-4.79264	0.003	0.035	5.07144e-37	mD1-SPNs	Gm29683
3.91206e-41	-1.24559	0.149	0.224	1.00102e-36	mD1-SPNs	Parm1
4.74636e-41	-1.26228	0.077	0.143	1.2145e-36	mD1-SPNs	Kank3
4.97159e-41	-1.17441	0.074	0.14	1.27213e-36	mD1-SPNs	Arhgef1
4.99201e-41	-1.53992	0.058	0.118	1.27736e-36	mD1-SPNs	Heg1
8.3008e-41	-5.12607	0.002	0.033	2.12401e-36	mD1-SPNs	Npffr2
9.5079e-41	-2.11982	0.017	0.06	2.43288e-36	mD1-SPNs	Gnasas1
1.1062e-40	-1.75238	0.039	0.092	2.83055e-36	mD1-SPNs	Kirrel
1.15149e-40	2.22104	0.03	0.006	2.94644e-36	mD1-SPNs	Gm19619
1.94185e-40	-2.61146	0.032	0.082	4.96881e-36	mD1-SPNs	Ndst4
2.04813e-40	-2.43497	0.013	0.053	5.24075e-36	mD1-SPNs	Sema4g
3.5943e-40	0.556667	0.214	0.135	9.19708e-36	mD1-SPNs	Plxnd1
3.94411e-40	-4.25823	0.005	0.038	1.00922e-35	mD1-SPNs	Sox5os4
4.08502e-40	-2.36487	0.058	0.116	1.04527e-35	mD1-SPNs	Ptprk
4.70494e-40	-1.26689	0.7	0.702	1.2039e-35	mD1-SPNs	Schip1
9.02276e-40	-2.36177	0.014	0.054	2.30874e-35	mD1-SPNs	Kcnk12
1.03051e-39	-1.97897	0.029	0.077	2.63688e-35	mD1-SPNs	Mdga1
1.41718e-39	-3.18759	0.006	0.041	3.62628e-35	mD1-SPNs	Akain1
1.43278e-39	-1.44176	0.042	0.097	3.6662e-35	mD1-SPNs	Tram1
2.35745e-39	1.1	0.092	0.043	6.03225e-35	mD1-SPNs	Gm13709
2.86245e-39	-3.37378	0.007	0.042	7.32443e-35	mD1-SPNs	Pard3bos1
3.82731e-39	-1.60527	0.051	0.108	9.79333e-35	mD1-SPNs	Prkg2
4.56831e-39	0.774083	0.133	0.073	1.16894e-34	mD1-SPNs	Lum
5.84429e-39	-1.30123	0.093	0.158	1.49544e-34	mD1-SPNs	Nrip3
7.39058e-39	0.688848	0.154	0.089	1.8911e-34	mD1-SPNs	Clspn
1.41684e-38	-2.34774	0.019	0.061	3.6254e-34	mD1-SPNs	Scn5a
2.66708e-38	-0.627394	0.483	0.529	6.82453e-34	mD1-SPNs	Gm4258
2.67337e-38	-4.64279	0.004	0.035	6.84063e-34	mD1-SPNs	Moxd1
5.17763e-38	-1.08235	0.093	0.159	1.32485e-33	mD1-SPNs	Grip1os1
5.72016e-38	-0.506557	0.493	0.547	1.46367e-33	mD1-SPNs	Acvr2a
1.21689e-37	-4.11331	0.002	0.031	3.11377e-33	mD1-SPNs	Rtbdn
1.79727e-37	-4.84968	0.001	0.028	4.59886e-33	mD1-SPNs	Gm48837
1.97952e-37	-2.62523	0.01	0.046	5.06519e-33	mD1-SPNs	Dlx1
2.33708e-37	-1.91902	0.02	0.062	5.98012e-33	mD1-SPNs	Gm49980
2.48769e-37	0.60749	0.152	0.088	6.3655e-33	mD1-SPNs	Efcc1
2.7663e-37	0.762586	0.13	0.072	7.07842e-33	mD1-SPNs	Gm765
2.93847e-37	-1.02828	0.143	0.213	7.51896e-33	mD1-SPNs	Podxl2
3.86017e-37	-2.13418	0.148	0.212	9.8774e-33	mD1-SPNs	Zeb2
4.20109e-37	1.06346	0.082	0.038	1.07497e-32	mD1-SPNs	Slc26a5
4.57761e-37	-2.11744	0.018	0.059	1.17132e-32	mD1-SPNs	Igdcc4
4.8641e-37	-1.70883	0.036	0.086	1.24463e-32	mD1-SPNs	Cpne2
5.94657e-37	-0.648321	0.432	0.491	1.52161e-32	mD1-SPNs	4930517O19Rik
8.3921e-37	-1.7145	0.025	0.07	2.14737e-32	mD1-SPNs	B930095G15Rik
1.00613e-36	-1.82948	0.028	0.074	2.57449e-32	mD1-SPNs	Rras2
1.04024e-36	-0.687323	0.267	0.339	2.66178e-32	mD1-SPNs	Hectd2
1.1047e-36	0.552521	0.202	0.127	2.82671e-32	mD1-SPNs	Gm15679
1.33164e-36	1.2988	0.053	0.019	3.4074e-32	mD1-SPNs	Abcc6
1.39422e-36	-2.57226	0.022	0.064	3.56754e-32	mD1-SPNs	Plch1
1.58098e-36	-0.564016	0.592	0.615	4.04541e-32	mD1-SPNs	Flrt2
1.7727e-36	-2.32156	0.018	0.058	4.53599e-32	mD1-SPNs	Ptpru
1.81204e-36	-1.99521	0.017	0.057	4.63665e-32	mD1-SPNs	P2ry1
1.85964e-36	-3.83343	0.006	0.038	4.75844e-32	mD1-SPNs	Igf1
2.24602e-36	-1.29919	0.054	0.11	5.74712e-32	mD1-SPNs	Mtss2
2.78258e-36	0.742682	0.114	0.06	7.12006e-32	mD1-SPNs	Gm12239
3.48778e-36	-0.975367	0.143	0.212	8.92454e-32	mD1-SPNs	Sox11
4.88534e-36	0.569754	0.189	0.119	1.25006e-31	mD1-SPNs	Rarg
5.48393e-36	0.545109	0.229	0.152	1.40323e-31	mD1-SPNs	Gm5149
5.86839e-36	-0.977582	0.12	0.189	1.5016e-31	mD1-SPNs	Cdkl1
5.98821e-36	-3.40364	0.004	0.034	1.53226e-31	mD1-SPNs	Gm41231
7.75327e-36	-2.37023	0.095	0.155	1.98391e-31	mD1-SPNs	Tshz2
1.04327e-35	-1.54517	0.051	0.104	2.66951e-31	mD1-SPNs	Ptpn3
1.70179e-35	-2.15956	0.011	0.046	4.35454e-31	mD1-SPNs	Lipa
2.60893e-35	1.52988	0.038	0.011	6.67573e-31	mD1-SPNs	Chrm4
4.67907e-35	0.52339	0.208	0.134	1.19728e-30	mD1-SPNs	Gm44071
4.72957e-35	0.506393	0.239	0.161	1.2102e-30	mD1-SPNs	Tctn3
4.99566e-35	-2.65646	0.084	0.142	1.27829e-30	mD1-SPNs	Sox5
8.42115e-35	-0.805849	0.167	0.238	2.1548e-30	mD1-SPNs	Hccs
1.04272e-34	-2.29071	0.014	0.051	2.66812e-30	mD1-SPNs	Gsap
1.11176e-34	-1.06627	0.077	0.137	2.84477e-30	mD1-SPNs	Hdac7
1.15741e-34	0.99282	0.085	0.041	2.96157e-30	mD1-SPNs	Trpv6
1.34244e-34	-4.14631	0.002	0.028	3.43503e-30	mD1-SPNs	Gm47428
1.58625e-34	-0.554073	0.988	0.967	4.05889e-30	mD1-SPNs	Galntl6
2.20831e-34	-4.3102	0.002	0.028	5.65062e-30	mD1-SPNs	Cd55b
2.70174e-34	-1.27658	0.068	0.125	6.91322e-30	mD1-SPNs	Syt13
2.7235e-34	-1.0729	0.155	0.222	6.96888e-30	mD1-SPNs	Greb1l
2.80476e-34	-5.16591	0.003	0.03	7.17682e-30	mD1-SPNs	Nxph2
2.82481e-34	-2.44272	0.017	0.054	7.22812e-30	mD1-SPNs	Pcdh8
2.84601e-34	0.579408	0.182	0.115	7.28237e-30	mD1-SPNs	Pebp4
3.03668e-34	-1.76367	0.062	0.115	7.77026e-30	mD1-SPNs	A830082K12Rik
3.24178e-34	-3.28015	0.027	0.07	8.29505e-30	mD1-SPNs	Rmst
4.26959e-34	-0.601127	0.421	0.465	1.0925e-29	mD1-SPNs	Dock9
4.56107e-34	-0.685779	0.288	0.356	1.16709e-29	mD1-SPNs	Lims1
4.5689e-34	-0.799106	0.204	0.275	1.16909e-29	mD1-SPNs	Hap1
5.80426e-34	-2.58754	0.012	0.046	1.4852e-29	mD1-SPNs	Scml4
1.12128e-33	-0.926292	0.12	0.186	2.86914e-29	mD1-SPNs	Pla2g7
2.49529e-33	-4.10004	0.057	0.107	6.38494e-29	mD1-SPNs	Sox6
2.61867e-33	-5.67921	0	0.024	6.70064e-29	mD1-SPNs	Gm44532
2.98915e-33	1.33941	0.048	0.017	7.64863e-29	mD1-SPNs	Tpo
3.45719e-33	0.7902	0.113	0.062	8.84626e-29	mD1-SPNs	Rassf3
4.44695e-33	0.606786	0.165	0.102	1.13789e-28	mD1-SPNs	Adra2c
4.45033e-33	-0.810065	0.189	0.257	1.13875e-28	mD1-SPNs	Clic6
4.66696e-33	-1.97553	0.018	0.055	1.19418e-28	mD1-SPNs	Gm16267
4.70544e-33	-1.9621	0.013	0.048	1.20403e-28	mD1-SPNs	Bean1
6.6132e-33	-1.73706	0.021	0.061	1.69219e-28	mD1-SPNs	Gm15527
7.12632e-33	0.544577	0.182	0.115	1.82348e-28	mD1-SPNs	Gm20456
7.9836e-33	-5.09698	0.001	0.025	2.04284e-28	mD1-SPNs	Gm12120
8.86611e-33	-1.38334	0.06	0.112	2.26866e-28	mD1-SPNs	Tspan9
1.24074e-32	-2.53507	0.008	0.039	3.1748e-28	mD1-SPNs	A330040F15Rik
1.25233e-32	-2.59696	0.057	0.107	3.20446e-28	mD1-SPNs	Cadps2
2.10361e-32	-0.842961	0.205	0.271	5.38271e-28	mD1-SPNs	Adamts6
2.40797e-32	0.604762	0.141	0.083	6.16152e-28	mD1-SPNs	Npy5r
2.84105e-32	0.901837	0.091	0.046	7.26968e-28	mD1-SPNs	Clec12a
4.03063e-32	0.621288	0.147	0.088	1.03136e-27	mD1-SPNs	Gm46378
4.12486e-32	1.03687	0.072	0.033	1.05547e-27	mD1-SPNs	Gm29260
6.79947e-32	-2.17473	0.013	0.046	1.73985e-27	mD1-SPNs	Tmem145
7.17453e-32	-6.70156	0	0.023	1.83582e-27	mD1-SPNs	Gm45680
7.31234e-32	-1.73323	0.025	0.065	1.87108e-27	mD1-SPNs	Lancl3
7.31567e-32	-1.60213	0.036	0.081	1.87193e-27	mD1-SPNs	Stard13
8.22776e-32	-1.71679	0.032	0.075	2.10532e-27	mD1-SPNs	Gm41414
8.23912e-32	-4.84287	0.001	0.024	2.10823e-27	mD1-SPNs	4932413F04Rik
8.65262e-32	-1.41331	0.039	0.085	2.21403e-27	mD1-SPNs	Csdc2
1.24147e-31	-0.663729	0.282	0.346	3.17667e-27	mD1-SPNs	Asap2
1.64807e-31	-2.18295	0.016	0.052	4.21709e-27	mD1-SPNs	St3gal1
2.40695e-31	-3.82123	0.002	0.026	6.1589e-27	mD1-SPNs	Gm15674
2.59526e-31	-2.10415	0.011	0.044	6.64075e-27	mD1-SPNs	Gm29114
2.73073e-31	0.554843	0.201	0.134	6.98739e-27	mD1-SPNs	Hck
2.94424e-31	-1.89702	0.013	0.046	7.53372e-27	mD1-SPNs	Shd
6.0013e-31	-1.62922	0.039	0.084	1.53561e-26	mD1-SPNs	Wls
6.55876e-31	-0.504939	0.47	0.514	1.67826e-26	mD1-SPNs	Mir124-2hg
7.22056e-31	1.09071	0.058	0.025	1.8476e-26	mD1-SPNs	Gm48748
8.22128e-31	-0.781378	0.205	0.271	2.10366e-26	mD1-SPNs	Gm4128
8.55529e-31	-1.39624	0.066	0.118	2.18913e-26	mD1-SPNs	Resp18
9.78778e-31	0.609783	0.14	0.084	2.5045e-26	mD1-SPNs	Gm27226
1.26797e-30	-1.28335	0.05	0.098	3.24449e-26	mD1-SPNs	F730043M19Rik
1.4692e-30	-1.33489	0.049	0.096	3.7594e-26	mD1-SPNs	4930527B05Rik
1.56327e-30	-4.40082	0.002	0.025	4.0001e-26	mD1-SPNs	Lama1
1.86254e-30	-0.858974	0.106	0.167	4.76587e-26	mD1-SPNs	March8
1.97808e-30	0.650548	0.144	0.088	5.06152e-26	mD1-SPNs	A830092H15Rik
2.24245e-30	-1.33211	0.054	0.103	5.73799e-26	mD1-SPNs	Igsf3
3.39033e-30	-1.43502	0.116	0.173	8.67519e-26	mD1-SPNs	Sema6a
3.82286e-30	-1.63345	0.031	0.072	9.78194e-26	mD1-SPNs	Rgma
4.34707e-30	-0.650658	0.232	0.296	1.11233e-25	mD1-SPNs	Fam20c
4.4836e-30	0.54081	0.193	0.128	1.14726e-25	mD1-SPNs	5830444B04Rik
6.07534e-30	0.658058	0.135	0.081	1.55456e-25	mD1-SPNs	Anxa13
8.45338e-30	-0.967718	0.104	0.162	2.16305e-25	mD1-SPNs	E230016M11Rik
8.59579e-30	-0.728373	0.21	0.275	2.19949e-25	mD1-SPNs	Btbd3
1.02303e-29	-0.554211	0.511	0.543	2.61773e-25	mD1-SPNs	Ly6h
1.44717e-29	-0.642467	0.29	0.35	3.70301e-25	mD1-SPNs	Crtc3
1.46865e-29	-2.21933	0.015	0.048	3.75797e-25	mD1-SPNs	Adra1b
1.60362e-29	-0.740473	0.239	0.3	4.10334e-25	mD1-SPNs	Tcp11l1
1.73171e-29	-0.636192	0.44	0.482	4.43109e-25	mD1-SPNs	Rab27b
2.18132e-29	-1.64909	0.032	0.072	5.58155e-25	mD1-SPNs	Tbc1d1
2.20787e-29	-4.61989	0.004	0.028	5.6495e-25	mD1-SPNs	Eya4
2.35234e-29	-1.44324	0.047	0.092	6.01916e-25	mD1-SPNs	Nrbp2
2.72902e-29	-1.91562	0.014	0.047	6.98301e-25	mD1-SPNs	Ubap1l
3.13838e-29	-0.962737	0.095	0.152	8.03048e-25	mD1-SPNs	Kcna6
3.30712e-29	0.583585	0.115	0.066	8.46226e-25	mD1-SPNs	Ltk
3.99046e-29	-0.645737	0.353	0.408	1.02108e-24	mD1-SPNs	Tmem130
5.15637e-29	0.732236	0.117	0.068	1.31941e-24	mD1-SPNs	Gm48228
7.97646e-29	-0.615404	0.343	0.4	2.04102e-24	mD1-SPNs	Gpr45
8.08299e-29	-3.35785	0.007	0.034	2.06827e-24	mD1-SPNs	Plpp4
1.11282e-28	-1.66685	0.037	0.078	2.84748e-24	mD1-SPNs	Shisal1
1.71326e-28	-1.47433	0.027	0.065	4.3839e-24	mD1-SPNs	Trim66
2.0085e-28	-0.996758	0.086	0.14	5.13936e-24	mD1-SPNs	Rai2
2.11778e-28	-4.64088	0.003	0.025	5.41897e-24	mD1-SPNs	Qrfprl
2.60821e-28	0.923379	0.064	0.03	6.6739e-24	mD1-SPNs	9330185C12Rik
2.81584e-28	-0.917522	0.156	0.215	7.20517e-24	mD1-SPNs	Mta3
3.19813e-28	-0.960884	0.293	0.346	8.18337e-24	mD1-SPNs	Srrm4
3.40542e-28	-0.92028	0.096	0.152	8.7138e-24	mD1-SPNs	Fam81a
3.63141e-28	-0.98819	0.212	0.266	9.29206e-24	mD1-SPNs	Ank1
6.37487e-28	-2.05093	0.025	0.061	1.6312e-23	mD1-SPNs	Hs3st2
9.22911e-28	-0.951422	0.141	0.198	2.36154e-23	mD1-SPNs	Nt5dc3
9.58122e-28	-4.29222	0.002	0.023	2.45164e-23	mD1-SPNs	Gm32284
1.01823e-27	-3.68989	0.006	0.03	2.60544e-23	mD1-SPNs	Pappa
1.06688e-27	-0.984025	0.167	0.223	2.72992e-23	mD1-SPNs	Iqsec3
1.37651e-27	-2.40163	0.007	0.034	3.52221e-23	mD1-SPNs	Fam111a
2.57931e-27	-1.56618	0.029	0.067	6.59993e-23	mD1-SPNs	Ankrd29
2.88234e-27	-1.23978	0.041	0.083	7.37534e-23	mD1-SPNs	Foxo6
3.17119e-27	1.51659	0.032	0.01	8.11444e-23	mD1-SPNs	A630072L19Rik
3.20328e-27	-4.43058	0.001	0.021	8.19654e-23	mD1-SPNs	Gm32743
3.38609e-27	-1.53751	0.032	0.071	8.66433e-23	mD1-SPNs	Ntn4
3.60025e-27	-2.67672	0.012	0.041	9.21233e-23	mD1-SPNs	Hcrtr2
3.70804e-27	-2.32242	0.01	0.038	9.48812e-23	mD1-SPNs	Fgf10
3.72318e-27	-2.25584	0.017	0.049	9.52688e-23	mD1-SPNs	Tmem200a
3.86104e-27	-3.1651	0.004	0.027	9.87962e-23	mD1-SPNs	Gm15675
3.90733e-27	-0.912562	0.147	0.204	9.99807e-23	mD1-SPNs	Pdcd7
4.43543e-27	-0.824382	0.137	0.196	1.13494e-22	mD1-SPNs	Plxna4os3
4.52545e-27	1.10405	0.05	0.021	1.15797e-22	mD1-SPNs	AU023762
4.98417e-27	0.545212	0.159	0.103	1.27535e-22	mD1-SPNs	Tcf7
5.03405e-27	-2.17202	0.023	0.058	1.28811e-22	mD1-SPNs	Nr2f2
5.46418e-27	-1.77547	0.033	0.071	1.39817e-22	mD1-SPNs	Rftn1
6.52304e-27	-2.44341	0.01	0.038	1.66912e-22	mD1-SPNs	Gm15345
6.61316e-27	-2.19308	0.016	0.047	1.69218e-22	mD1-SPNs	Hunk
7.42846e-27	0.877701	0.063	0.03	1.90079e-22	mD1-SPNs	Adam28
7.85007e-27	-2.8414	0.018	0.051	2.00868e-22	mD1-SPNs	Gm49678
9.25326e-27	-1.05953	0.111	0.165	2.36772e-22	mD1-SPNs	Ankrd24
9.84903e-27	-1.27098	0.043	0.086	2.52017e-22	mD1-SPNs	Grip2
1.03018e-26	0.564643	0.122	0.073	2.63604e-22	mD1-SPNs	Gm15997
1.07498e-26	-2.00543	0.01	0.038	2.75066e-22	mD1-SPNs	Gm11837
1.16224e-26	-0.809998	0.362	0.409	2.97395e-22	mD1-SPNs	Serpini1
1.22085e-26	-1.50545	0.113	0.165	3.12391e-22	mD1-SPNs	Maml2
1.36585e-26	-0.737381	0.305	0.364	3.49492e-22	mD1-SPNs	Tmem132d
1.55083e-26	0.597714	0.134	0.083	3.96827e-22	mD1-SPNs	Gm48162
1.57654e-26	-2.02447	0.012	0.041	4.03405e-22	mD1-SPNs	Chrd
1.70844e-26	-1.999	0.016	0.047	4.37155e-22	mD1-SPNs	Cd55
1.77225e-26	-2.28042	0.014	0.044	4.53482e-22	mD1-SPNs	Myo1e
2.18712e-26	-1.91989	0.016	0.047	5.5964e-22	mD1-SPNs	Parva
2.34744e-26	-1.2454	0.039	0.08	6.00663e-22	mD1-SPNs	Spns2
2.56814e-26	-2.75062	0.004	0.026	6.57135e-22	mD1-SPNs	Ttc12
2.7932e-26	0.57621	0.121	0.073	7.14723e-22	mD1-SPNs	Arhgdib
3.00461e-26	0.579259	0.126	0.077	7.68819e-22	mD1-SPNs	Gm29088
3.24943e-26	-1.12383	0.075	0.124	8.31464e-22	mD1-SPNs	Lima1
3.52094e-26	-3.04958	0.004	0.027	9.00937e-22	mD1-SPNs	Gm16036
4.20533e-26	-0.723905	0.412	0.446	1.07606e-21	mD1-SPNs	Myo16
4.30728e-26	-2.19008	0.008	0.033	1.10215e-21	mD1-SPNs	Snx8
5.44528e-26	-2.36876	0.006	0.03	1.39334e-21	mD1-SPNs	Dysf
5.51205e-26	-1.33257	0.043	0.085	1.41042e-21	mD1-SPNs	Slc39a6
6.15025e-26	-2.93295	0.008	0.033	1.57373e-21	mD1-SPNs	Pde5a
6.20686e-26	-1.46803	0.057	0.101	1.58821e-21	mD1-SPNs	Drd3
6.43156e-26	-0.649891	0.191	0.252	1.64571e-21	mD1-SPNs	Zfp941
7.0761e-26	-1.54244	0.026	0.062	1.81063e-21	mD1-SPNs	Siah3
7.5782e-26	-3.50519	0.004	0.026	1.93911e-21	mD1-SPNs	Col27a1
7.88401e-26	-1.24005	0.044	0.086	2.01736e-21	mD1-SPNs	Nelfb
8.1181e-26	1.71116	0.027	0.008	2.07726e-21	mD1-SPNs	Sec14l3
8.59486e-26	-0.965449	0.15	0.205	2.19925e-21	mD1-SPNs	Disp2
9.25774e-26	-1.1264	0.055	0.1	2.36887e-21	mD1-SPNs	Phlda1
1.74936e-25	-0.850431	0.142	0.198	4.47626e-21	mD1-SPNs	Tmem65
1.91301e-25	-3.9289	0.006	0.029	4.89502e-21	mD1-SPNs	Sfta3-ps
1.93906e-25	1.01433	0.055	0.025	4.96167e-21	mD1-SPNs	Gm36737
1.98679e-25	-0.50318	0.414	0.458	5.0838e-21	mD1-SPNs	Atp6ap2
2.15541e-25	-3.50886	0.003	0.025	5.51526e-21	mD1-SPNs	Plekhd1
2.52797e-25	-1.81066	0.052	0.095	6.46858e-21	mD1-SPNs	Gm12296
2.63847e-25	-2.76806	0.01	0.036	6.75132e-21	mD1-SPNs	Lama3
2.72358e-25	-2.88365	0.006	0.029	6.96911e-21	mD1-SPNs	Itga8
3.1386e-25	-1.96237	0.012	0.041	8.03105e-21	mD1-SPNs	Cbfb
3.47167e-25	0.526488	0.133	0.083	8.8833e-21	mD1-SPNs	Dnah1
4.26851e-25	-2.01478	0.012	0.039	1.09223e-20	mD1-SPNs	Grip1os3
4.99873e-25	0.990967	0.058	0.027	1.27908e-20	mD1-SPNs	Gm12576
6.47305e-25	1.25804	0.035	0.012	1.65632e-20	mD1-SPNs	Gm34557
6.78567e-25	-4.46111	0.001	0.019	1.73632e-20	mD1-SPNs	Gm4894
7.08922e-25	-2.00566	0.026	0.06	1.81399e-20	mD1-SPNs	Elfn1
7.18654e-25	-0.59361	0.317	0.367	1.83889e-20	mD1-SPNs	Bend6
7.53547e-25	-0.558663	0.467	0.506	1.92817e-20	mD1-SPNs	Sparcl1
9.26119e-25	-7.23338	0	0.017	2.36975e-20	mD1-SPNs	Gm28258
9.57272e-25	-0.962763	0.075	0.122	2.44947e-20	mD1-SPNs	Gng12
1.1613e-24	-0.667657	0.319	0.368	2.97154e-20	mD1-SPNs	1700025G04Rik
1.34176e-24	-0.873808	0.119	0.173	3.43329e-20	mD1-SPNs	Galnt10
1.42344e-24	-5.32677	0.001	0.019	3.64231e-20	mD1-SPNs	9630002D21Rik
1.72235e-24	2.32233	0.018	0.003	4.40714e-20	mD1-SPNs	Gm33758
1.78627e-24	0.96406	0.054	0.025	4.5707e-20	mD1-SPNs	Adamdec1
2.03978e-24	-0.895727	0.143	0.196	5.2194e-20	mD1-SPNs	Mpped1
2.05732e-24	0.539202	0.125	0.077	5.26427e-20	mD1-SPNs	Ccdc122
2.0767e-24	-2.04392	0.01	0.036	5.31387e-20	mD1-SPNs	Ifitm10
2.36698e-24	-2.51542	0.015	0.044	6.05662e-20	mD1-SPNs	Pde3a
2.59228e-24	-1.18647	0.047	0.088	6.63314e-20	mD1-SPNs	Nrip2
3.33894e-24	-6.99459	0	0.017	8.54369e-20	mD1-SPNs	Gm44812
3.93011e-24	-0.560146	0.295	0.349	1.00564e-19	mD1-SPNs	Kras
4.16216e-24	-2.70721	0.006	0.029	1.06501e-19	mD1-SPNs	Masp1
4.43549e-24	-2.7112	0.005	0.027	1.13495e-19	mD1-SPNs	Eva1c
4.63174e-24	1.35	0.036	0.013	1.18517e-19	mD1-SPNs	Gm30173
4.66823e-24	-1.95448	0.016	0.044	1.19451e-19	mD1-SPNs	Pcsk6
4.88543e-24	-1.9684	0.01	0.036	1.25008e-19	mD1-SPNs	Sema6c
6.04264e-24	-0.661214	0.259	0.311	1.54619e-19	mD1-SPNs	Shank1
6.19336e-24	-0.728003	0.155	0.212	1.58476e-19	mD1-SPNs	Zfp618
6.7504e-24	-2.64328	0.009	0.034	1.72729e-19	mD1-SPNs	Dpf3
7.11447e-24	0.820557	0.072	0.038	1.82045e-19	mD1-SPNs	Retn
7.22476e-24	-1.77504	0.019	0.05	1.84867e-19	mD1-SPNs	Abtb2
7.41383e-24	-1.05956	0.072	0.118	1.89705e-19	mD1-SPNs	Shisa4
9.03111e-24	1.20999	0.04	0.016	2.31088e-19	mD1-SPNs	Gm48757
9.91757e-24	-1.28324	0.124	0.174	2.53771e-19	mD1-SPNs	Satb1
1.02902e-23	-1.99061	0.012	0.038	2.63306e-19	mD1-SPNs	Pkib
1.05452e-23	-0.824406	0.106	0.157	2.6983e-19	mD1-SPNs	Adcyap1r1
1.26355e-23	-0.664066	0.192	0.249	3.23318e-19	mD1-SPNs	Prkar2a
1.57865e-23	0.545479	0.128	0.08	4.03945e-19	mD1-SPNs	Art3
1.71243e-23	-0.645233	0.485	0.512	4.38178e-19	mD1-SPNs	Nnat
1.71434e-23	-2.45761	0.006	0.029	4.38666e-19	mD1-SPNs	Akr1b10
1.82672e-23	-1.99145	0.011	0.036	4.67422e-19	mD1-SPNs	Vav2
2.45354e-23	-1.27721	0.038	0.075	6.27812e-19	mD1-SPNs	Wdr6
2.6161e-23	-0.524845	0.331	0.381	6.69406e-19	mD1-SPNs	Pak1
3.35405e-23	0.518953	0.104	0.063	8.58235e-19	mD1-SPNs	Npy1r
3.41079e-23	0.78059	0.062	0.031	8.72753e-19	mD1-SPNs	G630093K05Rik
4.37367e-23	-0.733194	0.169	0.223	1.11914e-18	mD1-SPNs	Usp13
5.15685e-23	-1.4099	0.06	0.101	1.31954e-18	mD1-SPNs	Pcsk1
5.46257e-23	-0.839689	0.375	0.411	1.39776e-18	mD1-SPNs	Prr16
5.51289e-23	-1.5508	0.032	0.067	1.41064e-18	mD1-SPNs	Gfra2
5.90643e-23	-1.69274	0.012	0.037	1.51134e-18	mD1-SPNs	Cthrc1
6.5248e-23	-1.36172	0.105	0.153	1.66957e-18	mD1-SPNs	Adra1a
6.73178e-23	-1.10246	0.094	0.14	1.72253e-18	mD1-SPNs	Dpysl3
6.99442e-23	0.675275	0.071	0.037	1.78973e-18	mD1-SPNs	Gm40662
8.66184e-23	-4.24577	0.001	0.018	2.21639e-18	mD1-SPNs	Zfp57
1.32854e-22	-1.49205	0.037	0.073	3.39948e-18	mD1-SPNs	Phactr2
1.45736e-22	-1.68297	0.033	0.067	3.72909e-18	mD1-SPNs	Gng4
1.46185e-22	-0.525404	0.32	0.375	3.74058e-18	mD1-SPNs	Mir670hg
2.20987e-22	-2.11125	0.019	0.048	5.65462e-18	mD1-SPNs	Rai14
2.34739e-22	-0.597122	0.319	0.366	6.00651e-18	mD1-SPNs	Pacrg
2.83284e-22	-0.729226	0.222	0.272	7.24868e-18	mD1-SPNs	Tm6sf1
2.86456e-22	-1.12066	0.066	0.109	7.32984e-18	mD1-SPNs	Ddah1
2.90093e-22	-1.34054	0.036	0.072	7.42289e-18	mD1-SPNs	Gm12743
3.26915e-22	-2.51466	0.011	0.035	8.36509e-18	mD1-SPNs	Ecel1
3.35687e-22	-1.18949	0.055	0.095	8.58955e-18	mD1-SPNs	Nr2f1
3.76758e-22	-2.58329	0.006	0.026	9.64049e-18	mD1-SPNs	Gm48957
3.78935e-22	-0.608668	0.274	0.325	9.69619e-18	mD1-SPNs	Scg3
3.86787e-22	-0.839068	0.193	0.244	9.8971e-18	mD1-SPNs	Il1rap
3.95655e-22	1.20262	0.039	0.016	1.0124e-17	mD1-SPNs	Gm40689
4.12844e-22	-1.39722	0.026	0.057	1.05639e-17	mD1-SPNs	Dynlt1b
4.17764e-22	-1.779	0.014	0.04	1.06897e-17	mD1-SPNs	Fam189a2
4.36034e-22	-0.952326	0.063	0.105	1.11572e-17	mD1-SPNs	Dhtkd1
4.57854e-22	-1.89603	0.009	0.032	1.17156e-17	mD1-SPNs	Slitrk6
4.63217e-22	2.32696	0.019	0.005	1.18528e-17	mD1-SPNs	Gm17033
4.63823e-22	1.09672	0.047	0.021	1.18683e-17	mD1-SPNs	Gm35394
5.4523e-22	1.04792	0.05	0.023	1.39514e-17	mD1-SPNs	Tcfl5
5.53419e-22	-2.79222	0.004	0.023	1.41609e-17	mD1-SPNs	Gm26861
6.33337e-22	-0.707743	0.163	0.217	1.62058e-17	mD1-SPNs	Nrp1
6.55806e-22	-0.93423	0.136	0.186	1.67808e-17	mD1-SPNs	Pcsk5
7.90791e-22	-2.77342	0.005	0.025	2.02348e-17	mD1-SPNs	Gm48956
8.11869e-22	-1.58068	0.02	0.049	2.07741e-17	mD1-SPNs	Cracr2a
8.29724e-22	-0.870825	0.09	0.136	2.1231e-17	mD1-SPNs	Matn2
8.42255e-22	0.70889	0.091	0.053	2.15516e-17	mD1-SPNs	A930037H05Rik
8.53574e-22	-0.622035	0.23	0.282	2.18413e-17	mD1-SPNs	Camk2g
1.00411e-21	-0.51789	0.81	0.81	2.56931e-17	mD1-SPNs	Tenm3
1.04683e-21	-1.38594	0.025	0.057	2.67863e-17	mD1-SPNs	Slc35f5
1.15041e-21	-1.67966	0.045	0.082	2.94367e-17	mD1-SPNs	Nckap5
1.52291e-21	-0.713157	0.19	0.242	3.89682e-17	mD1-SPNs	St8sia1
1.53749e-21	-2.54055	0.009	0.031	3.93412e-17	mD1-SPNs	Adamts9
1.59417e-21	-0.626864	0.281	0.331	4.07917e-17	mD1-SPNs	Nap1l5
1.66422e-21	-1.56115	0.019	0.047	4.2584e-17	mD1-SPNs	Itga3
1.75107e-21	-1.59466	0.014	0.04	4.48063e-17	mD1-SPNs	Rassf5
1.75886e-21	-0.621365	0.239	0.29	4.50058e-17	mD1-SPNs	Tbc1d9
2.02105e-21	0.503684	0.125	0.08	5.17145e-17	mD1-SPNs	Gm17133
2.23917e-21	-0.656597	0.321	0.361	5.72959e-17	mD1-SPNs	Pakap.1
2.28615e-21	-2.40046	0.007	0.029	5.8498e-17	mD1-SPNs	Pnoc
2.35757e-21	-0.830537	0.427	0.454	6.03254e-17	mD1-SPNs	Scg2
2.42367e-21	0.81772	0.058	0.029	6.20167e-17	mD1-SPNs	Sstr2
2.50593e-21	-2.03058	0.01	0.033	6.41217e-17	mD1-SPNs	Rad51ap2
2.86621e-21	-2.01796	0.007	0.029	7.33405e-17	mD1-SPNs	Thpo
2.89964e-21	-2.21973	0.009	0.032	7.41959e-17	mD1-SPNs	Syt17
3.03149e-21	-1.79219	0.022	0.052	7.75699e-17	mD1-SPNs	Adgrv1
3.28233e-21	-0.740484	0.128	0.178	8.39883e-17	mD1-SPNs	Fhl1
3.91508e-21	-2.95708	0.002	0.02	1.00179e-16	mD1-SPNs	Gm15723
4.44227e-21	-0.917527	0.078	0.121	1.13669e-16	mD1-SPNs	Vstm2b
4.76535e-21	-0.607867	0.285	0.332	1.21936e-16	mD1-SPNs	Hipk2
4.79415e-21	-1.64677	0.011	0.035	1.22673e-16	mD1-SPNs	Gm39090
4.87276e-21	0.567878	0.127	0.083	1.24684e-16	mD1-SPNs	Gm48004
4.90047e-21	-2.12524	0.009	0.032	1.25393e-16	mD1-SPNs	Gldn
5.43746e-21	-1.80363	0.011	0.034	1.39134e-16	mD1-SPNs	Gm16159
5.85046e-21	-1.62155	0.022	0.05	1.49702e-16	mD1-SPNs	Pdlim5
6.03572e-21	-1.18584	0.04	0.075	1.54442e-16	mD1-SPNs	A230077H06Rik
6.17908e-21	-2.8644	0.003	0.021	1.5811e-16	mD1-SPNs	Gm45829
6.42904e-21	-1.21222	0.082	0.124	1.64506e-16	mD1-SPNs	Sh3d19
7.03265e-21	-1.61458	0.017	0.043	1.79951e-16	mD1-SPNs	Gm29530
8.50405e-21	-1.46277	0.056	0.095	2.17602e-16	mD1-SPNs	Pdzrn3
8.69658e-21	-0.979821	0.055	0.095	2.22528e-16	mD1-SPNs	Epb41l5
8.79746e-21	-1.15588	0.06	0.099	2.25109e-16	mD1-SPNs	Rab31
9.18681e-21	-0.722944	0.18	0.232	2.35072e-16	mD1-SPNs	Cacng7
9.56507e-21	0.553017	0.112	0.071	2.44751e-16	mD1-SPNs	Gm16000
1.25329e-20	-1.26791	0.147	0.191	3.20691e-16	mD1-SPNs	Fmn1
1.30884e-20	-2.77393	0.008	0.03	3.34906e-16	mD1-SPNs	4930447N08Rik
1.34387e-20	-3.56586	0.001	0.016	3.43869e-16	mD1-SPNs	4930551O13Rik
1.39979e-20	-1.50311	0.063	0.102	3.58179e-16	mD1-SPNs	Tshz3
1.51951e-20	-1.48134	0.023	0.052	3.88813e-16	mD1-SPNs	Mxra7
1.73754e-20	1.14287	0.045	0.021	4.44601e-16	mD1-SPNs	Gm34240
1.75464e-20	1.18838	0.026	0.009	4.48976e-16	mD1-SPNs	Slc28a1
1.78664e-20	-1.32177	0.022	0.051	4.57165e-16	mD1-SPNs	Tspan17
2.01092e-20	-1.16518	0.083	0.125	5.14555e-16	mD1-SPNs	Tmem178
2.17621e-20	-1.02365	0.511	0.561	5.56848e-16	mD1-SPNs	Sox2ot
2.36576e-20	-3.49297	0.003	0.021	6.0535e-16	mD1-SPNs	Lemd1
2.52585e-20	-1.07639	0.066	0.107	6.46315e-16	mD1-SPNs	Srrm4os
2.66371e-20	-1.13916	0.053	0.09	6.81591e-16	mD1-SPNs	Dlk2
2.66714e-20	0.539331	0.094	0.057	6.82467e-16	mD1-SPNs	Gmppa
2.94857e-20	-2.06617	0.012	0.035	7.5448e-16	mD1-SPNs	Rspo3
2.99987e-20	-0.72934	0.11	0.157	7.67607e-16	mD1-SPNs	Chchd7
3.24238e-20	1.02696	0.04	0.017	8.2966e-16	mD1-SPNs	Ccer1
3.43778e-20	-1.10522	0.06	0.099	8.79659e-16	mD1-SPNs	Tmtc4
3.58345e-20	-2.33669	0.006	0.025	9.16933e-16	mD1-SPNs	Mypn
3.74256e-20	0.761137	0.069	0.038	9.57645e-16	mD1-SPNs	Gm50335
3.92728e-20	0.643727	0.073	0.041	1.00491e-15	mD1-SPNs	Gm16564
3.93477e-20	-2.5414	0.005	0.024	1.00683e-15	mD1-SPNs	Rnasel
4.04391e-20	-0.515264	0.376	0.415	1.03476e-15	mD1-SPNs	Gm28750
4.20258e-20	-0.800913	0.137	0.185	1.07536e-15	mD1-SPNs	Gm9866
4.6163e-20	-3.06145	0.002	0.018	1.18122e-15	mD1-SPNs	Trim67
5.19589e-20	-0.796722	0.081	0.125	1.32952e-15	mD1-SPNs	Nacc2
5.79647e-20	-2.97901	0.003	0.02	1.4832e-15	mD1-SPNs	Spsb4
5.87247e-20	-2.1605	0.013	0.037	1.50265e-15	mD1-SPNs	Atp10a
6.14795e-20	-1.5809	0.014	0.038	1.57314e-15	mD1-SPNs	Adcy6
6.88274e-20	-0.613913	0.345	0.386	1.76116e-15	mD1-SPNs	Adcy1
7.20505e-20	0.828134	0.056	0.029	1.84363e-15	mD1-SPNs	Gm35172
7.34329e-20	1.18737	0.028	0.01	1.879e-15	mD1-SPNs	Ftcd
7.48134e-20	-1.05933	0.05	0.086	1.91432e-15	mD1-SPNs	Trim62
7.69605e-20	-0.563585	0.258	0.306	1.96926e-15	mD1-SPNs	Rdx
9.69642e-20	-1.24885	0.031	0.063	2.48112e-15	mD1-SPNs	Orc1
9.75788e-20	0.899768	0.051	0.026	2.49685e-15	mD1-SPNs	Gm34788
9.83042e-20	-1.94487	0.022	0.049	2.51541e-15	mD1-SPNs	Dnah9
1.12467e-19	-1.34451	0.077	0.117	2.87781e-15	mD1-SPNs	Gfra1
1.12826e-19	-1.26769	0.048	0.084	2.88698e-15	mD1-SPNs	Gm13963
1.18844e-19	-1.3054	0.033	0.064	3.04097e-15	mD1-SPNs	Nts
1.19619e-19	-0.729342	0.127	0.174	3.06082e-15	mD1-SPNs	Dock1
1.21449e-19	-1.53058	0.015	0.039	3.10763e-15	mD1-SPNs	4732463B04Rik
1.22815e-19	-1.88889	0.008	0.029	3.14258e-15	mD1-SPNs	Arrdc1
1.23687e-19	-3.02755	0.003	0.02	3.16491e-15	mD1-SPNs	Gm26633
1.55194e-19	1.21376	0.031	0.012	3.97109e-15	mD1-SPNs	Gm30906
1.55518e-19	0.508599	0.105	0.066	3.97941e-15	mD1-SPNs	Cd4
1.77575e-19	-2.11802	0.011	0.033	4.5438e-15	mD1-SPNs	Gm4876
1.79132e-19	-0.53854	0.544	0.552	4.58363e-15	mD1-SPNs	Gabbr2
1.85839e-19	1.57551	0.023	0.007	4.75524e-15	mD1-SPNs	Gja5
2.03982e-19	-1.81398	0.014	0.037	5.2195e-15	mD1-SPNs	Lats2
2.04824e-19	-1.86252	0.107	0.148	5.24105e-15	mD1-SPNs	Shisa6
2.09757e-19	-0.75513	0.206	0.253	5.36726e-15	mD1-SPNs	Gm41609
2.42413e-19	1.32367	0.027	0.01	6.20286e-15	mD1-SPNs	E130119H09Rik
2.43716e-19	-5.03131	0	0.014	6.2362e-15	mD1-SPNs	Gm35842
2.70184e-19	0.74462	0.072	0.041	6.91347e-15	mD1-SPNs	Rnf213
3.65435e-19	-1.38188	0.028	0.057	9.35074e-15	mD1-SPNs	Gm34299
3.69356e-19	-1.13015	0.04	0.073	9.45108e-15	mD1-SPNs	Yap1
4.135e-19	-0.770079	0.111	0.156	1.05806e-14	mD1-SPNs	Mro
4.22038e-19	0.522018	0.093	0.057	1.07991e-14	mD1-SPNs	1810020O05Rik
4.37752e-19	-1.36744	0.021	0.047	1.12012e-14	mD1-SPNs	Rnf182
4.44344e-19	-2.89363	0.003	0.018	1.13699e-14	mD1-SPNs	Ttc39aos1
4.53123e-19	-1.10461	0.039	0.072	1.15945e-14	mD1-SPNs	Mrap2
5.01718e-19	-1.33982	0.025	0.053	1.2838e-14	mD1-SPNs	Psd2
5.34556e-19	0.839325	0.053	0.027	1.36782e-14	mD1-SPNs	Gm26620
5.3476e-19	-1.75723	0.009	0.029	1.36834e-14	mD1-SPNs	Hcn3
5.37116e-19	0.657569	0.079	0.046	1.37437e-14	mD1-SPNs	Col6a2
5.56369e-19	0.782072	0.057	0.03	1.42364e-14	mD1-SPNs	Gm48479
5.69885e-19	-2.9508	0.002	0.017	1.45822e-14	mD1-SPNs	Gm15655
5.87078e-19	-1.2229	0.028	0.058	1.50222e-14	mD1-SPNs	Bach1
6.16296e-19	0.50326	0.096	0.059	1.57698e-14	mD1-SPNs	Gm31683
6.42403e-19	-1.80231	0.037	0.068	1.64378e-14	mD1-SPNs	Creb5
6.65097e-19	-0.666707	0.178	0.227	1.70185e-14	mD1-SPNs	6330403K07Rik
9.46654e-19	-0.909681	0.055	0.092	2.4223e-14	mD1-SPNs	Cntrl
1.14674e-18	-0.631461	0.258	0.3	2.93427e-14	mD1-SPNs	Mfn1
1.20716e-18	-1.36752	0.029	0.058	3.08887e-14	mD1-SPNs	Gm26782
1.215e-18	-2.97414	0.002	0.018	3.10894e-14	mD1-SPNs	Rasa4
1.3393e-18	1.57663	0.024	0.008	3.42699e-14	mD1-SPNs	Gm47914
1.41957e-18	-1.88882	0.011	0.032	3.6324e-14	mD1-SPNs	Gm31045
1.45309e-18	-1.03917	0.045	0.079	3.71817e-14	mD1-SPNs	Laptm4b
1.46927e-18	-1.3707	0.022	0.048	3.75956e-14	mD1-SPNs	A430010J10Rik
1.57049e-18	0.934397	0.043	0.021	4.01857e-14	mD1-SPNs	Nod2
1.59308e-18	-1.27507	0.053	0.088	4.07638e-14	mD1-SPNs	Arhgap24
1.65361e-18	0.862914	0.044	0.021	4.23126e-14	mD1-SPNs	Ccr5
1.65489e-18	-2.81657	0.008	0.027	4.23453e-14	mD1-SPNs	Eya2
1.65577e-18	-2.95271	0.003	0.019	4.23679e-14	mD1-SPNs	Gm2897
1.68665e-18	-0.607941	0.227	0.274	4.3158e-14	mD1-SPNs	Plxnc1
1.85713e-18	-0.805013	0.078	0.118	4.75202e-14	mD1-SPNs	Lgi3
1.89622e-18	-3.99373	0.001	0.015	4.85204e-14	mD1-SPNs	Ush1c
1.98832e-18	-5.34418	0.001	0.014	5.08771e-14	mD1-SPNs	Colq
2.09524e-18	-0.874381	0.112	0.156	5.36129e-14	mD1-SPNs	Lix1
2.1704e-18	-1.01858	0.047	0.081	5.55362e-14	mD1-SPNs	Gm28307
2.38714e-18	-1.9847	0.007	0.026	6.10821e-14	mD1-SPNs	Gm33948
2.54258e-18	-6.61487	0.001	0.014	6.50596e-14	mD1-SPNs	4930438E09Rik
2.59891e-18	0.619454	0.067	0.038	6.65009e-14	mD1-SPNs	Gm40055
2.59985e-18	0.601028	0.078	0.046	6.6525e-14	mD1-SPNs	Fam78a
2.67025e-18	-0.83418	0.234	0.275	6.83263e-14	mD1-SPNs	Tll1
3.5907e-18	1.02516	0.042	0.02	9.18788e-14	mD1-SPNs	Klhl14
3.66187e-18	-0.783135	0.096	0.138	9.37e-14	mD1-SPNs	AI504432
3.76517e-18	0.672013	0.068	0.039	9.63433e-14	mD1-SPNs	1700007F19Rik
4.19018e-18	-2.00782	0.024	0.051	1.07218e-13	mD1-SPNs	Gm2115
4.21823e-18	-0.700027	0.109	0.153	1.07936e-13	mD1-SPNs	N4bp2
4.26212e-18	-3.5232	0.004	0.02	1.09059e-13	mD1-SPNs	Lhx8
4.38952e-18	-1.79543	0.008	0.028	1.12319e-13	mD1-SPNs	Parp16
4.61553e-18	-1.30113	0.028	0.057	1.18102e-13	mD1-SPNs	Abca7
5.2355e-18	-6.79054	0.003	0.018	1.33966e-13	mD1-SPNs	Ebf2
5.34615e-18	-1.27737	0.021	0.046	1.36797e-13	mD1-SPNs	Nphp3
5.36778e-18	-2.19122	0.009	0.029	1.37351e-13	mD1-SPNs	Fgd5
5.38245e-18	-0.676756	0.276	0.317	1.37726e-13	mD1-SPNs	Sdk2
6.00935e-18	-2.27721	0.004	0.02	1.53767e-13	mD1-SPNs	Gm17753
6.13877e-18	0.759443	0.056	0.03	1.57079e-13	mD1-SPNs	Gm31227
6.38312e-18	-1.06082	0.059	0.094	1.63331e-13	mD1-SPNs	Gprc5b
6.42318e-18	-0.653514	0.179	0.225	1.64356e-13	mD1-SPNs	Agpat4
7.26142e-18	0.543803	0.1	0.064	1.85805e-13	mD1-SPNs	9630015K15Rik
1.042e-17	-2.98592	0.002	0.015	2.66628e-13	mD1-SPNs	Gm17188
1.10211e-17	-2.74031	0.004	0.021	2.82008e-13	mD1-SPNs	4933432K03Rik
1.4719e-17	0.58257	0.068	0.039	3.7663e-13	mD1-SPNs	D730045A05Rik
1.49912e-17	-0.78187	0.069	0.107	3.83596e-13	mD1-SPNs	Insyn2a
1.50134e-17	-0.589811	0.277	0.318	3.84162e-13	mD1-SPNs	Faim2
1.57449e-17	0.874442	0.06	0.033	4.02882e-13	mD1-SPNs	Gm12811
1.75857e-17	-1.77634	0.011	0.031	4.49982e-13	mD1-SPNs	Dgka
1.84293e-17	-6.10898	0.001	0.015	4.7157e-13	mD1-SPNs	Ebf3
2.3367e-17	-2.0593	0.024	0.05	5.97914e-13	mD1-SPNs	Epb41l4a
2.37536e-17	1.46865	0.023	0.008	6.07807e-13	mD1-SPNs	Gm2447
2.41766e-17	-1.84861	0.005	0.021	6.1863e-13	mD1-SPNs	Cgn
2.46213e-17	-1.33686	0.07	0.106	6.30009e-13	mD1-SPNs	Slit1
2.52023e-17	-0.503587	0.22	0.269	6.44876e-13	mD1-SPNs	Kat2b
2.84327e-17	-0.769312	0.158	0.201	7.27537e-13	mD1-SPNs	Lrp8
2.91496e-17	-0.568481	0.219	0.265	7.4588e-13	mD1-SPNs	Gm27008
2.93302e-17	-0.841008	0.081	0.12	7.50502e-13	mD1-SPNs	Cuedc1
2.99715e-17	-1.48434	0.013	0.034	7.6691e-13	mD1-SPNs	Kcnab3
3.07851e-17	-0.627493	0.201	0.246	7.87728e-13	mD1-SPNs	Slitrk4
3.43667e-17	-1.26207	0.033	0.062	8.79376e-13	mD1-SPNs	Kcnk9
3.58204e-17	-1.35803	0.034	0.063	9.16573e-13	mD1-SPNs	Whrn
3.65166e-17	-1.81055	0.01	0.03	9.34387e-13	mD1-SPNs	Dusp10
3.7376e-17	0.742078	0.053	0.028	9.56376e-13	mD1-SPNs	4930533K18Rik
3.75288e-17	-1.06746	0.038	0.069	9.60287e-13	mD1-SPNs	4921504A21Rik
4.05886e-17	-3.47791	0.001	0.014	1.03858e-12	mD1-SPNs	Gm40893
4.1123e-17	-1.30263	0.028	0.055	1.05226e-12	mD1-SPNs	Arl4c
4.39542e-17	-1.84162	0.011	0.031	1.1247e-12	mD1-SPNs	St8sia6
4.65627e-17	-1.44729	0.03	0.058	1.19145e-12	mD1-SPNs	Cdc14a
4.81291e-17	0.721158	0.047	0.024	1.23153e-12	mD1-SPNs	Gm2061
4.92873e-17	0.643326	0.066	0.038	1.26116e-12	mD1-SPNs	Lacc1
4.95756e-17	-1.24632	0.031	0.059	1.26854e-12	mD1-SPNs	Samd14
5.69389e-17	-1.12459	0.081	0.119	1.45695e-12	mD1-SPNs	Nfix
5.94347e-17	-1.94257	0.015	0.037	1.52081e-12	mD1-SPNs	Baiap3
6.40983e-17	0.621781	0.067	0.039	1.64015e-12	mD1-SPNs	Arr3
6.88075e-17	-0.644384	0.115	0.158	1.76065e-12	mD1-SPNs	Rapgefl1
7.09954e-17	-0.981597	0.059	0.094	1.81663e-12	mD1-SPNs	Six3os1
7.39387e-17	-2.31829	0.005	0.022	1.89194e-12	mD1-SPNs	Gm11802
7.99949e-17	-0.714994	0.089	0.129	2.04691e-12	mD1-SPNs	Kif21b
8.75924e-17	-0.519909	0.391	0.415	2.24131e-12	mD1-SPNs	Ctif
1.01428e-16	-2.47381	0.004	0.02	2.59534e-12	mD1-SPNs	A330074K22Rik
1.0716e-16	-1.83703	0.01	0.029	2.74201e-12	mD1-SPNs	Cdca7
1.20131e-16	-2.99298	0.004	0.02	3.07392e-12	mD1-SPNs	Col24a1
1.28717e-16	-1.472	0.013	0.034	3.29361e-12	mD1-SPNs	Phactr4
1.57367e-16	-2.31695	0.004	0.019	4.02671e-12	mD1-SPNs	D830030K20Rik
1.8663e-16	-1.10768	0.039	0.068	4.77548e-12	mD1-SPNs	Smyd2
1.94443e-16	0.794887	0.046	0.024	4.97541e-12	mD1-SPNs	4833418N02Rik
2.08433e-16	-0.891638	0.045	0.077	5.33339e-12	mD1-SPNs	Tspan33
2.08926e-16	0.520773	0.108	0.072	5.34601e-12	mD1-SPNs	Arhgap22
2.09668e-16	-2.74946	0.003	0.018	5.36498e-12	mD1-SPNs	Popdc3
2.1435e-16	-1.34324	0.018	0.041	5.4848e-12	mD1-SPNs	Plxna1
2.23405e-16	-0.654909	0.385	0.409	5.71648e-12	mD1-SPNs	Kcnc1
2.27851e-16	-1.0392	0.038	0.067	5.83026e-12	mD1-SPNs	Plekho1
2.39045e-16	-0.757903	0.108	0.149	6.11668e-12	mD1-SPNs	Cpne6
2.41684e-16	-1.97362	0.014	0.035	6.18422e-12	mD1-SPNs	Ltbp1
2.59674e-16	-0.732828	0.074	0.111	6.64454e-12	mD1-SPNs	Caprin2
2.62536e-16	-1.16951	0.021	0.046	6.71778e-12	mD1-SPNs	Smad9
2.70488e-16	-1.29715	0.015	0.036	6.92124e-12	mD1-SPNs	Dsg2
2.95952e-16	-1.37496	0.025	0.051	7.57281e-12	mD1-SPNs	4930594M22Rik
2.97541e-16	-1.94567	0.335	0.362	7.61349e-12	mD1-SPNs	Sst
3.36761e-16	-1.17688	0.036	0.065	8.61704e-12	mD1-SPNs	Gm14634
3.48433e-16	-2.56487	0.004	0.019	8.91569e-12	mD1-SPNs	Pip5k1bos
3.58531e-16	-0.779604	0.559	0.55	9.17409e-12	mD1-SPNs	Zmat4
3.97061e-16	1.39941	0.021	0.007	1.016e-11	mD1-SPNs	Igsf5
4.20154e-16	0.886052	0.041	0.021	1.07509e-11	mD1-SPNs	Kera
4.60195e-16	-2.59826	0.004	0.018	1.17755e-11	mD1-SPNs	Dennd3
5.01954e-16	-3.46534	0.011	0.031	1.2844e-11	mD1-SPNs	Slc5a7
5.81117e-16	-1.90876	0.013	0.033	1.48696e-11	mD1-SPNs	Igfbpl1
5.98412e-16	-1.77101	0.01	0.028	1.53122e-11	mD1-SPNs	Sat2
6.10821e-16	-1.45502	0.016	0.037	1.56297e-11	mD1-SPNs	Gm17359
6.70836e-16	-1.9534	0.006	0.022	1.71654e-11	mD1-SPNs	Serpinf1
6.7696e-16	-1.04221	0.04	0.069	1.73221e-11	mD1-SPNs	Slc16a10
7.49118e-16	0.647452	0.069	0.041	1.91684e-11	mD1-SPNs	Fbln5
7.64848e-16	-1.59437	0.015	0.036	1.95709e-11	mD1-SPNs	Acss1
7.88377e-16	1.57462	0.019	0.006	2.0173e-11	mD1-SPNs	4930521E06Rik
8.82227e-16	0.562515	0.076	0.047	2.25744e-11	mD1-SPNs	Olfr1393
9.37355e-16	0.519552	0.076	0.047	2.3985e-11	mD1-SPNs	Pde6h
9.83688e-16	0.825377	0.04	0.019	2.51706e-11	mD1-SPNs	Gm49795
1.00169e-15	-0.91963	0.079	0.115	2.56313e-11	mD1-SPNs	Ache
1.01017e-15	-0.92462	0.08	0.116	2.58482e-11	mD1-SPNs	Slc6a7
1.11521e-15	-2.22409	0.008	0.025	2.8536e-11	mD1-SPNs	Tnfaip8l3
1.13685e-15	-0.873019	0.047	0.078	2.90897e-11	mD1-SPNs	Dhcr7
1.15531e-15	-0.517299	0.321	0.36	2.95622e-11	mD1-SPNs	Gm26936
1.18355e-15	-0.593884	0.226	0.266	3.02846e-11	mD1-SPNs	Ksr1
1.21083e-15	-1.20057	0.096	0.132	3.09826e-11	mD1-SPNs	Myo5c
1.21815e-15	-3.75859	0.001	0.012	3.11701e-11	mD1-SPNs	1700125H03Rik
1.25378e-15	1.37655	0.02	0.007	3.20817e-11	mD1-SPNs	4930477G07Rik
1.48332e-15	-1.0981	0.036	0.063	3.79552e-11	mD1-SPNs	Polr3gl
1.5607e-15	-1.1461	0.025	0.049	3.99351e-11	mD1-SPNs	Tmem25
1.57861e-15	-1.21328	0.026	0.051	4.03936e-11	mD1-SPNs	Gfpt2
1.60838e-15	-3.75627	0.001	0.013	4.11551e-11	mD1-SPNs	Mreg
1.8606e-15	-0.679991	0.131	0.172	4.7609e-11	mD1-SPNs	Rasa3
2.19668e-15	-2.20048	0.004	0.018	5.62085e-11	mD1-SPNs	Pkdcc
2.19673e-15	-1.20147	0.052	0.083	5.62099e-11	mD1-SPNs	Col26a1
2.27853e-15	-1.08282	0.044	0.073	5.83031e-11	mD1-SPNs	Gab1
2.43454e-15	-1.27277	0.029	0.054	6.22949e-11	mD1-SPNs	9330159M07Rik
2.7986e-15	-1.06511	0.04	0.068	7.16107e-11	mD1-SPNs	Rhou
2.82703e-15	-4.80046	0	0.011	7.23381e-11	mD1-SPNs	Sox5os3
3.21555e-15	-2.70868	0.002	0.015	8.22796e-11	mD1-SPNs	4930447A16Rik
3.27374e-15	-2.21497	0.003	0.017	8.37685e-11	mD1-SPNs	Gm37035
3.27993e-15	-1.34169	0.015	0.035	8.39269e-11	mD1-SPNs	Nkain1
3.37476e-15	0.665685	0.059	0.034	8.63533e-11	mD1-SPNs	Gm11190
3.49977e-15	-1.60534	0.013	0.033	8.9552e-11	mD1-SPNs	Mapk11
4.11364e-15	-0.590379	0.236	0.275	1.0526e-10	mD1-SPNs	Ppp3cc
4.21564e-15	-1.21131	0.029	0.054	1.0787e-10	mD1-SPNs	Amelx
4.24917e-15	1.13862	0.021	0.008	1.08728e-10	mD1-SPNs	Gm12162
4.61321e-15	0.682929	0.049	0.026	1.18043e-10	mD1-SPNs	Bank1
4.74482e-15	-0.993752	0.041	0.069	1.2141e-10	mD1-SPNs	Wscd1
4.97734e-15	-0.526142	0.354	0.389	1.2736e-10	mD1-SPNs	Myo3b
4.99042e-15	-0.989862	0.06	0.092	1.27695e-10	mD1-SPNs	Fam163a
5.10565e-15	-1.07408	0.036	0.063	1.30643e-10	mD1-SPNs	Strip1
5.50946e-15	0.530539	0.089	0.058	1.40976e-10	mD1-SPNs	Gm44196
5.86754e-15	-2.07073	0.007	0.023	1.50139e-10	mD1-SPNs	Lama4
6.20976e-15	-3.91588	0.001	0.012	1.58895e-10	mD1-SPNs	Sox5os2
6.25573e-15	0.71236	0.043	0.022	1.60072e-10	mD1-SPNs	Rcsd1
6.45687e-15	-1.88116	0.007	0.024	1.65218e-10	mD1-SPNs	Gm15689
7.50024e-15	0.645988	0.054	0.03	1.91916e-10	mD1-SPNs	Ptpn7
8.03605e-15	-1.2477	0.021	0.043	2.05627e-10	mD1-SPNs	Smox
8.17025e-15	-0.563907	0.317	0.347	2.0906e-10	mD1-SPNs	Parp8
1.01938e-14	-1.01425	0.056	0.086	2.60838e-10	mD1-SPNs	Map3k20
1.12223e-14	0.520155	0.061	0.036	2.87157e-10	mD1-SPNs	Casq2
1.17955e-14	-1.17068	0.024	0.048	3.01822e-10	mD1-SPNs	Chrna4
1.18257e-14	-4.13697	0.001	0.011	3.02595e-10	mD1-SPNs	7420701I03Rik
1.24e-14	-1.04933	0.196	0.141	3.1729e-10	mD1-SPNs	Fign
1.26853e-14	1.04178	0.028	0.012	3.24591e-10	mD1-SPNs	Gm49794
1.30424e-14	-2.53534	0.005	0.019	3.3373e-10	mD1-SPNs	Col8a1
1.36491e-14	-1.23052	0.037	0.064	3.49253e-10	mD1-SPNs	Zfp423
1.39866e-14	0.607041	0.069	0.042	3.57888e-10	mD1-SPNs	4930414F18Rik
1.47718e-14	-0.50994	0.269	0.307	3.7798e-10	mD1-SPNs	Hmgn3
1.54031e-14	1.10042	0.028	0.012	3.94134e-10	mD1-SPNs	Gm49685
1.54453e-14	-2.62166	0.006	0.022	3.95215e-10	mD1-SPNs	Mdfic
1.6511e-14	-0.617023	0.166	0.207	4.22482e-10	mD1-SPNs	Cd200
1.65307e-14	-0.960845	0.042	0.07	4.22987e-10	mD1-SPNs	Bcl7c
1.67114e-14	-0.727719	0.108	0.145	4.27613e-10	mD1-SPNs	Mroh1
1.69934e-14	-1.55767	0.013	0.032	4.34827e-10	mD1-SPNs	Zkscan17
1.78791e-14	-1.54443	0.011	0.029	4.5749e-10	mD1-SPNs	Tunar
1.84705e-14	0.78086	0.045	0.024	4.72624e-10	mD1-SPNs	9030624G23Rik
2.23685e-14	-0.685921	0.129	0.168	5.72365e-10	mD1-SPNs	Map3k1
2.55475e-14	-1.7346	0.011	0.028	6.53709e-10	mD1-SPNs	Ramp3
2.68035e-14	-1.66237	0.01	0.027	6.85849e-10	mD1-SPNs	Erap1
2.78936e-14	-0.976517	0.04	0.067	7.13742e-10	mD1-SPNs	Adamts10
2.8191e-14	-0.544434	0.247	0.283	7.21352e-10	mD1-SPNs	Wsb1
2.89945e-14	-3.29911	0.002	0.014	7.41912e-10	mD1-SPNs	Gem
3.24233e-14	-4.14167	0.001	0.011	8.29646e-10	mD1-SPNs	Gm15397
3.30152e-14	-3.58242	0.005	0.018	8.44793e-10	mD1-SPNs	Slc17a8
3.35914e-14	-0.982486	0.05	0.08	8.59536e-10	mD1-SPNs	Teddm2
3.7724e-14	-2.79013	0.012	0.03	9.65281e-10	mD1-SPNs	Kit
3.79683e-14	-2.59771	0.002	0.014	9.71532e-10	mD1-SPNs	A930012L18Rik
3.96259e-14	-1.00946	0.067	0.099	1.01395e-09	mD1-SPNs	Gm26854
4.00781e-14	-2.24593	0.004	0.018	1.02552e-09	mD1-SPNs	Sgms2
4.33417e-14	-0.638941	0.206	0.243	1.10903e-09	mD1-SPNs	Zmiz1
4.41839e-14	-2.68493	0.003	0.015	1.13058e-09	mD1-SPNs	Ret
4.54115e-14	-1.26246	0.03	0.054	1.16199e-09	mD1-SPNs	Trim43c
5.7086e-14	-2.40536	0.003	0.015	1.46072e-09	mD1-SPNs	Bcl2l11
7.1656e-14	1.08915	0.024	0.01	1.83353e-09	mD1-SPNs	1700025N21Rik
7.51589e-14	0.629609	0.069	0.043	1.92317e-09	mD1-SPNs	Dcdc2a
9.21624e-14	0.750105	0.046	0.025	2.35825e-09	mD1-SPNs	Tnfrsf25
9.74034e-14	-3.26903	0.001	0.012	2.49236e-09	mD1-SPNs	Gm26973
1.02639e-13	-1.66591	0.024	0.047	2.62634e-09	mD1-SPNs	Prox1
1.03626e-13	-1.49039	0.036	0.061	2.65157e-09	mD1-SPNs	Kcnh8
1.11655e-13	-2.93979	0.046	0.073	2.85703e-09	mD1-SPNs	Nos1
1.158e-13	-0.874879	0.052	0.081	2.9631e-09	mD1-SPNs	Crot
1.17202e-13	-2.40955	0.003	0.014	2.99897e-09	mD1-SPNs	Slc22a21
1.24687e-13	0.796172	0.033	0.016	3.1905e-09	mD1-SPNs	Gm9821
1.25969e-13	-3.2105	0.001	0.012	3.22329e-09	mD1-SPNs	4930579O11Rik
1.30359e-13	0.816069	0.035	0.018	3.33564e-09	mD1-SPNs	Mindy4b-ps
1.31379e-13	1.87168	0.012	0.003	3.36172e-09	mD1-SPNs	Olfr652
1.34034e-13	1.02795	0.027	0.012	3.42967e-09	mD1-SPNs	Krt26
1.46856e-13	-0.566785	0.177	0.216	3.75774e-09	mD1-SPNs	Gm45847
1.59382e-13	-3.95606	0.001	0.012	4.07828e-09	mD1-SPNs	Galr1
1.59424e-13	-0.814914	0.054	0.084	4.07935e-09	mD1-SPNs	Cotl1
1.65197e-13	-0.745853	0.06	0.091	4.22705e-09	mD1-SPNs	Abca1
1.66891e-13	-1.37641	0.015	0.033	4.27041e-09	mD1-SPNs	Bach2os
1.74198e-13	-1.67804	0.008	0.024	4.45738e-09	mD1-SPNs	Lnx2
1.7962e-13	-0.860166	0.057	0.087	4.59613e-09	mD1-SPNs	Junos
1.88142e-13	0.688849	0.042	0.023	4.81418e-09	mD1-SPNs	Gm31881
1.95158e-13	-0.961258	0.125	0.16	4.99371e-09	mD1-SPNs	Stard9
2.09305e-13	0.968176	0.029	0.013	5.35569e-09	mD1-SPNs	Gm9754
2.23748e-13	-0.569452	0.163	0.202	5.72525e-09	mD1-SPNs	Lgr4
2.42872e-13	-1.43337	0.018	0.038	6.21461e-09	mD1-SPNs	Dnah7b
2.61837e-13	-0.561578	0.258	0.292	6.69989e-09	mD1-SPNs	Timp2
2.799e-13	-3.56647	0.001	0.01	7.16208e-09	mD1-SPNs	Lrrc38
2.82567e-13	-0.909837	0.073	0.104	7.23031e-09	mD1-SPNs	Nectin3
2.84971e-13	-0.721685	0.091	0.126	7.29185e-09	mD1-SPNs	Tgfbr1
3.29873e-13	-1.84465	0.009	0.024	8.44078e-09	mD1-SPNs	Trhr
3.32027e-13	-0.757858	0.085	0.119	8.4959e-09	mD1-SPNs	Fam57b
3.33224e-13	0.588467	0.072	0.046	8.52653e-09	mD1-SPNs	Kyat3
3.60202e-13	-0.528201	0.188	0.227	9.21686e-09	mD1-SPNs	Extl2
3.66639e-13	0.565554	0.064	0.039	9.38156e-09	mD1-SPNs	Pnpla1
3.80311e-13	-1.17359	0.021	0.042	9.7314e-09	mD1-SPNs	Gm40375
3.90921e-13	-0.816347	0.067	0.097	1.00029e-08	mD1-SPNs	Stard5
3.91936e-13	-0.677083	0.099	0.134	1.00289e-08	mD1-SPNs	Gnai2
3.99241e-13	-0.62434	0.159	0.196	1.02158e-08	mD1-SPNs	Ece2
4.11244e-13	-1.10613	0.035	0.059	1.05229e-08	mD1-SPNs	9230009I02Rik
4.24803e-13	-0.849956	0.222	0.254	1.08698e-08	mD1-SPNs	Mast4
4.45101e-13	-2.15089	0.004	0.017	1.13892e-08	mD1-SPNs	Gm3248
4.54302e-13	-1.0802	0.024	0.045	1.16247e-08	mD1-SPNs	Fam129b
4.58026e-13	1.02926	0.026	0.012	1.172e-08	mD1-SPNs	Gm12127
4.68095e-13	-0.700069	0.129	0.165	1.19776e-08	mD1-SPNs	Ctps2
5.0377e-13	-0.584798	0.194	0.232	1.28905e-08	mD1-SPNs	Gm33228
5.31278e-13	-3.88635	0.001	0.011	1.35943e-08	mD1-SPNs	Gm34623
5.53192e-13	-1.41508	0.015	0.033	1.41551e-08	mD1-SPNs	Gm43847
6.04575e-13	0.574382	0.051	0.03	1.54699e-08	mD1-SPNs	Gm33651
6.63635e-13	-0.515504	0.23	0.267	1.69811e-08	mD1-SPNs	Myo6
6.76682e-13	-1.53336	0.011	0.027	1.73149e-08	mD1-SPNs	Capn6
6.77032e-13	0.590046	0.058	0.035	1.73239e-08	mD1-SPNs	Gm11110
6.77135e-13	-0.748381	0.205	0.239	1.73265e-08	mD1-SPNs	Lrfn2
7.12652e-13	0.505021	0.069	0.043	1.82353e-08	mD1-SPNs	Gm33206
7.77851e-13	-0.896268	0.041	0.067	1.99037e-08	mD1-SPNs	1500009L16Rik
8.1062e-13	0.767961	0.033	0.016	2.07422e-08	mD1-SPNs	Cdcp1
8.42399e-13	-1.06686	0.023	0.044	2.15553e-08	mD1-SPNs	Lbh
8.52426e-13	-2.4929	0.003	0.015	2.18119e-08	mD1-SPNs	Gm12828
8.68514e-13	-0.652676	0.095	0.129	2.22235e-08	mD1-SPNs	Gm37229
9.12454e-13	-0.972276	0.039	0.064	2.33479e-08	mD1-SPNs	Msi1
9.14354e-13	-1.06526	0.066	0.095	2.33965e-08	mD1-SPNs	Fxyd6
9.52042e-13	-0.5927	0.151	0.189	2.43609e-08	mD1-SPNs	Fam126a
9.9028e-13	-1.95309	0.006	0.02	2.53393e-08	mD1-SPNs	Nectin2
9.98274e-13	-0.69091	0.098	0.132	2.55438e-08	mD1-SPNs	Capn2
1.0085e-12	-1.34187	0.018	0.036	2.58056e-08	mD1-SPNs	Dlk1
1.02608e-12	-1.74576	0.008	0.023	2.62554e-08	mD1-SPNs	Plod2
1.06094e-12	-2.64132	0.014	0.032	2.71474e-08	mD1-SPNs	Hmcn1
1.10902e-12	-2.3163	0.011	0.027	2.83776e-08	mD1-SPNs	Crhbp
1.15194e-12	-0.678864	0.112	0.146	2.94758e-08	mD1-SPNs	AI480526
1.25755e-12	-1.10509	0.028	0.05	3.21782e-08	mD1-SPNs	4933439C10Rik
1.46305e-12	-1.88572	0.005	0.017	3.74365e-08	mD1-SPNs	Rec8
1.47132e-12	-4.41471	0.001	0.011	3.76481e-08	mD1-SPNs	Egfros
1.49506e-12	-0.527504	0.452	0.352	3.82556e-08	mD1-SPNs	Slc44a5
1.5848e-12	-1.75124	0.005	0.018	4.05518e-08	mD1-SPNs	Gm15942
1.60907e-12	-1.9836	0.016	0.034	4.1173e-08	mD1-SPNs	Hapln1
1.62179e-12	-3.69055	0.005	0.017	4.14983e-08	mD1-SPNs	Corin
1.63264e-12	-0.883991	0.059	0.087	4.17759e-08	mD1-SPNs	Gm43948
1.71767e-12	-0.662285	0.096	0.13	4.39516e-08	mD1-SPNs	Dlg5
1.81901e-12	-0.566164	0.204	0.24	4.65449e-08	mD1-SPNs	Afap1
1.85667e-12	-0.837737	0.048	0.075	4.75085e-08	mD1-SPNs	A430106G13Rik
1.94838e-12	-0.810927	0.065	0.095	4.98551e-08	mD1-SPNs	Kndc1
2.42684e-12	-0.514	0.156	0.193	6.20979e-08	mD1-SPNs	Ampd3
2.43608e-12	-0.629932	0.584	0.579	6.23343e-08	mD1-SPNs	Ptprg
2.44105e-12	0.763706	0.036	0.019	6.24615e-08	mD1-SPNs	Slc15a5
2.55214e-12	-0.873637	0.055	0.083	6.53042e-08	mD1-SPNs	Fbxl21
2.57819e-12	-3.03592	0.002	0.011	6.59707e-08	mD1-SPNs	Gm48346
2.64334e-12	-2.49036	0.003	0.014	6.76379e-08	mD1-SPNs	Barx2
2.73288e-12	0.5117	0.066	0.042	6.99289e-08	mD1-SPNs	Car5b
2.84452e-12	0.562215	0.059	0.036	7.27855e-08	mD1-SPNs	Gm35554
2.8753e-12	-4.34034	0.001	0.01	7.35731e-08	mD1-SPNs	Gm10165
2.96484e-12	-2.65812	0.002	0.013	7.58644e-08	mD1-SPNs	Sstr1
2.97088e-12	-0.850572	0.054	0.082	7.60189e-08	mD1-SPNs	Rin2
3.39828e-12	-2.43929	0.003	0.013	8.69552e-08	mD1-SPNs	Aox4
3.41226e-12	-1.17958	0.019	0.038	8.73129e-08	mD1-SPNs	Gm15706
3.53622e-12	-1.30575	0.015	0.032	9.04847e-08	mD1-SPNs	Pnma3
3.64298e-12	-3.65852	0.003	0.013	9.32166e-08	mD1-SPNs	Samd3
3.67385e-12	-1.62283	0.008	0.023	9.40064e-08	mD1-SPNs	A730056A06Rik
3.67671e-12	1.06649	0.026	0.012	9.40797e-08	mD1-SPNs	Gm44115
3.85095e-12	-3.46389	0.003	0.014	9.85381e-08	mD1-SPNs	Chodl
4.03532e-12	-2.42812	0.004	0.016	1.03256e-07	mD1-SPNs	Dab2
4.23563e-12	-0.801879	0.074	0.103	1.08381e-07	mD1-SPNs	Endod1
4.35606e-12	-0.662269	0.112	0.145	1.11463e-07	mD1-SPNs	Ypel4
4.51283e-12	-0.573023	0.171	0.206	1.15474e-07	mD1-SPNs	Dzip1
4.54603e-12	0.556499	0.067	0.043	1.16324e-07	mD1-SPNs	Cd59b
4.84243e-12	-0.816591	0.09	0.121	1.23908e-07	mD1-SPNs	Btg1
4.9006e-12	-0.935723	0.028	0.05	1.25396e-07	mD1-SPNs	Tbkbp1
5.15724e-12	1.21093	0.021	0.009	1.31964e-07	mD1-SPNs	Styk1
5.17935e-12	-2.7655	0.002	0.012	1.32529e-07	mD1-SPNs	Gm3558
5.34663e-12	-0.602414	0.104	0.137	1.3681e-07	mD1-SPNs	Sycp3
5.6466e-12	-1.84504	0.009	0.023	1.44485e-07	mD1-SPNs	Rxfp1
5.83985e-12	0.627555	0.047	0.028	1.4943e-07	mD1-SPNs	Traf5
6.03435e-12	-1.34702	0.015	0.033	1.54407e-07	mD1-SPNs	Vangl2
6.14658e-12	-0.556402	0.512	0.506	1.57279e-07	mD1-SPNs	Chl1
7.11619e-12	-2.13697	0.006	0.018	1.82089e-07	mD1-SPNs	Agtr1a
7.92022e-12	-0.64377	0.097	0.13	2.02663e-07	mD1-SPNs	3010001F23Rik
9.31855e-12	-1.0041	0.025	0.046	2.38443e-07	mD1-SPNs	Micall1
9.43877e-12	-0.738682	0.08	0.111	2.41519e-07	mD1-SPNs	Bcan
9.7155e-12	-0.856605	0.208	0.243	2.486e-07	mD1-SPNs	Slit2
1.01076e-11	-0.989259	0.024	0.044	2.58633e-07	mD1-SPNs	Adgra3
1.16366e-11	-1.21615	0.015	0.032	2.97758e-07	mD1-SPNs	Rara
1.1816e-11	-1.3334	0.014	0.03	3.02348e-07	mD1-SPNs	Rad51c
1.20379e-11	-2.11292	0.006	0.019	3.08026e-07	mD1-SPNs	Gm30371
1.23651e-11	-0.515048	0.153	0.189	3.16397e-07	mD1-SPNs	Sept4
1.27057e-11	0.599202	0.039	0.022	3.25112e-07	mD1-SPNs	Mgmt
1.30726e-11	-2.06073	0.004	0.016	3.345e-07	mD1-SPNs	Fgd3
1.39106e-11	-2.37805	0.005	0.017	3.55944e-07	mD1-SPNs	Slc10a4
1.49833e-11	-1.40906	0.014	0.031	3.83393e-07	mD1-SPNs	Neb
1.5341e-11	-1.93151	0.007	0.02	3.92546e-07	mD1-SPNs	Gm13986
1.62375e-11	0.856326	0.031	0.016	4.15485e-07	mD1-SPNs	Ccr6
1.65901e-11	-0.877719	0.21	0.239	4.24507e-07	mD1-SPNs	Gm13629
1.6915e-11	-1.93995	0.004	0.014	4.32822e-07	mD1-SPNs	Gm26953
1.69411e-11	-1.07227	0.024	0.044	4.33488e-07	mD1-SPNs	Tjp2
1.74571e-11	-0.873137	0.037	0.061	4.46693e-07	mD1-SPNs	Arfgap3
1.83104e-11	-1.01496	0.03	0.051	4.68526e-07	mD1-SPNs	Plcxd2
1.88544e-11	-1.89083	0.005	0.016	4.82446e-07	mD1-SPNs	Gm26839
1.96173e-11	0.982344	0.022	0.01	5.01967e-07	mD1-SPNs	Ifi27l2b
2.04424e-11	-0.570591	0.172	0.207	5.2308e-07	mD1-SPNs	6430548M08Rik
2.13746e-11	0.529605	0.061	0.039	5.46933e-07	mD1-SPNs	Tmprss4
2.14239e-11	-0.60258	0.12	0.153	5.48196e-07	mD1-SPNs	Gm50304
2.33516e-11	-0.988317	0.023	0.042	5.97521e-07	mD1-SPNs	Lig1
2.38931e-11	-0.755648	0.077	0.106	6.11376e-07	mD1-SPNs	Rgs12
2.42204e-11	-0.563492	0.146	0.181	6.19751e-07	mD1-SPNs	Gys1
2.44382e-11	-2.49725	0.001	0.01	6.25324e-07	mD1-SPNs	Gm15270
2.65871e-11	0.685652	0.047	0.028	6.80311e-07	mD1-SPNs	Rnf43
2.75756e-11	-1.25215	0.025	0.045	7.05605e-07	mD1-SPNs	2700069I18Rik
2.80207e-11	-1.01836	0.029	0.05	7.16994e-07	mD1-SPNs	Dse
2.81707e-11	-0.73202	0.235	0.264	7.20832e-07	mD1-SPNs	Adamts17
2.89489e-11	-1.47899	0.008	0.022	7.40743e-07	mD1-SPNs	Casp3
3.19833e-11	-1.14364	0.116	0.144	8.18389e-07	mD1-SPNs	4921534H16Rik
3.33623e-11	-1.42175	0.011	0.025	8.53676e-07	mD1-SPNs	Sh3pxd2b
3.35192e-11	-1.03811	0.023	0.043	8.57689e-07	mD1-SPNs	Sh2d3c
3.44853e-11	-2.39285	0.003	0.013	8.82411e-07	mD1-SPNs	Slc26a11
3.45903e-11	-2.4456	0.003	0.013	8.85097e-07	mD1-SPNs	Ntrk1
3.51762e-11	-2.1818	0.003	0.013	9.00089e-07	mD1-SPNs	Dlx2
3.56183e-11	-2.25355	0.003	0.014	9.11401e-07	mD1-SPNs	Ano1
3.60311e-11	-2.84454	0.003	0.012	9.21963e-07	mD1-SPNs	6530411M01Rik
3.94724e-11	-0.519814	0.147	0.182	1.01002e-06	mD1-SPNs	Gm14204
4.04774e-11	-1.17453	0.029	0.049	1.03574e-06	mD1-SPNs	Jam2
4.16855e-11	-0.70289	0.059	0.086	1.06665e-06	mD1-SPNs	Camk2n2
4.41396e-11	-1.09895	0.024	0.044	1.12944e-06	mD1-SPNs	Ovgp1
4.81187e-11	-1.01978	0.025	0.045	1.23126e-06	mD1-SPNs	Lrguk
4.86737e-11	-1.55741	0.015	0.031	1.24546e-06	mD1-SPNs	Npy2r
4.94028e-11	-2.04215	0.004	0.014	1.26412e-06	mD1-SPNs	BC051408
5.28162e-11	-1.27908	0.019	0.037	1.35146e-06	mD1-SPNs	Rgsl1
5.42479e-11	-0.507419	0.383	0.405	1.3881e-06	mD1-SPNs	D030068K23Rik
5.44475e-11	1.56218	0.013	0.005	1.3932e-06	mD1-SPNs	Cytip
5.61067e-11	-1.17851	0.018	0.035	1.43566e-06	mD1-SPNs	Hgf
5.69281e-11	-0.885616	0.032	0.053	1.45668e-06	mD1-SPNs	Gm12027
5.86411e-11	-1.37593	0.014	0.03	1.50051e-06	mD1-SPNs	Gm11899
5.90581e-11	1.42575	0.013	0.004	1.51118e-06	mD1-SPNs	Gm12198
5.93228e-11	0.501	0.057	0.036	1.51795e-06	mD1-SPNs	Gm49890
6.15253e-11	0.840399	0.034	0.019	1.57431e-06	mD1-SPNs	Aoah
6.62677e-11	-1.81161	0.004	0.014	1.69566e-06	mD1-SPNs	Rab37
6.64503e-11	-1.37814	0.008	0.02	1.70033e-06	mD1-SPNs	Slc29a4
6.71721e-11	-2.62069	0.003	0.013	1.7188e-06	mD1-SPNs	Tspan18
6.80907e-11	1.39612	0.012	0.004	1.74231e-06	mD1-SPNs	4930426D05Rik
6.88631e-11	-0.937471	0.063	0.089	1.76207e-06	mD1-SPNs	Nxn
7.24655e-11	1.23918	0.013	0.004	1.85425e-06	mD1-SPNs	Gm48654
7.44354e-11	-0.978365	0.023	0.042	1.90465e-06	mD1-SPNs	Tpmt
7.76679e-11	-1.83577	0.006	0.017	1.98737e-06	mD1-SPNs	Ppp1r26
7.86619e-11	-0.724096	0.089	0.119	2.0128e-06	mD1-SPNs	Usp6nl
7.97268e-11	-0.858174	0.034	0.055	2.04005e-06	mD1-SPNs	G6pc3
8.11473e-11	-1.21459	0.018	0.034	2.0764e-06	mD1-SPNs	Asb2
8.12248e-11	0.598514	0.054	0.034	2.07838e-06	mD1-SPNs	E230025N22Rik
8.71038e-11	-0.545588	0.221	0.251	2.22881e-06	mD1-SPNs	Six3
8.79104e-11	-0.966381	0.052	0.077	2.24945e-06	mD1-SPNs	Cpq
9.11683e-11	-1.59648	0.014	0.03	2.33281e-06	mD1-SPNs	Pax6
9.40341e-11	-1.34092	0.024	0.042	2.40614e-06	mD1-SPNs	Palld
9.93342e-11	-1.03854	0.016	0.032	2.54176e-06	mD1-SPNs	Ckap4
1.0088e-10	-0.76616	0.049	0.073	2.58133e-06	mD1-SPNs	Steap2
1.05252e-10	-2.78974	0.006	0.017	2.69319e-06	mD1-SPNs	Gm5087
1.05755e-10	1.14603	0.017	0.007	2.70606e-06	mD1-SPNs	Mcidas
1.05946e-10	-0.635179	0.105	0.136	2.71095e-06	mD1-SPNs	Gm11508
1.06595e-10	-0.813624	0.058	0.084	2.72756e-06	mD1-SPNs	Tgfb2
1.07207e-10	-1.77078	0.006	0.017	2.74322e-06	mD1-SPNs	Nynrin
1.18177e-10	-0.831968	0.065	0.092	3.02393e-06	mD1-SPNs	Me1
1.19372e-10	-0.997114	0.039	0.061	3.0545e-06	mD1-SPNs	Shroom4
1.19772e-10	0.917994	0.021	0.01	3.06473e-06	mD1-SPNs	Gm12665
1.34494e-10	1.09181	0.021	0.009	3.44144e-06	mD1-SPNs	S100a2
1.34661e-10	-2.68858	0.002	0.011	3.44571e-06	mD1-SPNs	Gldnos
1.49689e-10	-1.86302	0.007	0.019	3.83024e-06	mD1-SPNs	Slc7a3
1.51349e-10	-0.733533	0.087	0.116	3.87273e-06	mD1-SPNs	Grk4
1.57953e-10	-1.11022	0.023	0.042	4.0417e-06	mD1-SPNs	6820408C15Rik
1.59288e-10	0.955529	0.02	0.009	4.07586e-06	mD1-SPNs	Sapcd1
1.73082e-10	-0.751484	0.045	0.068	4.42882e-06	mD1-SPNs	Mapkapk2
1.79952e-10	-2.44326	0.004	0.015	4.6046e-06	mD1-SPNs	Arhgap28
1.8336e-10	-0.510228	0.2	0.233	4.69182e-06	mD1-SPNs	Cyp51
1.84746e-10	-2.602	0.006	0.017	4.72728e-06	mD1-SPNs	Gm20631
1.86825e-10	-0.629622	0.112	0.143	4.78049e-06	mD1-SPNs	Atp1b2
1.91163e-10	-0.855747	0.043	0.065	4.89148e-06	mD1-SPNs	Lbr
1.93517e-10	0.665144	0.03	0.016	4.95171e-06	mD1-SPNs	Gm13708
1.98679e-10	-0.733451	0.072	0.099	5.0838e-06	mD1-SPNs	Slc6a11
2.00014e-10	0.656209	0.038	0.022	5.11797e-06	mD1-SPNs	4930473O22Rik
2.03906e-10	-0.843655	0.037	0.059	5.21754e-06	mD1-SPNs	Dipk2a
2.3131e-10	-0.644087	0.105	0.135	5.91876e-06	mD1-SPNs	Armh4
2.44151e-10	-1.94718	0.006	0.018	6.24734e-06	mD1-SPNs	Gm30003
2.47188e-10	0.787623	0.029	0.015	6.32505e-06	mD1-SPNs	Hvcn1
2.48609e-10	-1.51245	0.01	0.023	6.36141e-06	mD1-SPNs	Plxna3
2.60259e-10	-1.67482	0.006	0.017	6.6595e-06	mD1-SPNs	Hcn4
2.64108e-10	0.568404	0.038	0.022	6.75801e-06	mD1-SPNs	Ahnak
2.77876e-10	-1.42492	0.025	0.043	7.1103e-06	mD1-SPNs	Gm3143
2.86742e-10	-0.715843	0.061	0.086	7.33716e-06	mD1-SPNs	Fam199x
2.88052e-10	-2.1487	0.004	0.014	7.37067e-06	mD1-SPNs	Cbln4
2.89926e-10	-0.64579	0.085	0.113	7.41864e-06	mD1-SPNs	Hdac1
3.00152e-10	0.555296	0.048	0.03	7.68029e-06	mD1-SPNs	Gm8439
3.1369e-10	0.504058	0.077	0.054	8.02671e-06	mD1-SPNs	Gm26881
3.187e-10	0.645452	0.036	0.02	8.15489e-06	mD1-SPNs	Vmn2r27
3.5085e-10	0.88736	0.018	0.008	8.97754e-06	mD1-SPNs	Fcrlb
3.56256e-10	-2.93127	0.001	0.01	9.11587e-06	mD1-SPNs	Gm42397
3.66256e-10	1.18513	0.016	0.007	9.37177e-06	mD1-SPNs	Olfr1392
3.79247e-10	-0.984669	0.025	0.043	9.70418e-06	mD1-SPNs	Pck2
4.14124e-10	-2.9916	0.015	0.03	1.05966e-05	mD1-SPNs	Egfr
4.15463e-10	0.613479	0.035	0.02	1.06309e-05	mD1-SPNs	Bace2
4.21338e-10	-1.28515	0.013	0.027	1.07812e-05	mD1-SPNs	Mafb
4.32136e-10	0.597154	0.044	0.027	1.10575e-05	mD1-SPNs	Gm42721
4.48447e-10	-0.647115	0.081	0.109	1.14749e-05	mD1-SPNs	Rnf128
4.66869e-10	-1.44489	0.013	0.027	1.19462e-05	mD1-SPNs	Hacl1
4.69785e-10	-1.10113	0.018	0.034	1.20209e-05	mD1-SPNs	Gm14820
4.76064e-10	-0.779338	0.043	0.066	1.21815e-05	mD1-SPNs	4930432K21Rik
4.94232e-10	0.604245	0.035	0.02	1.26464e-05	mD1-SPNs	Gm28492
5.21704e-10	0.513628	0.043	0.026	1.33494e-05	mD1-SPNs	Gm31938
5.25451e-10	-1.41933	0.017	0.033	1.34452e-05	mD1-SPNs	Wnt5a
5.2799e-10	-0.644442	0.081	0.109	1.35102e-05	mD1-SPNs	Appl2
5.33932e-10	-0.503614	0.185	0.217	1.36623e-05	mD1-SPNs	Gm20033
5.44492e-10	-2.76034	0.003	0.012	1.39324e-05	mD1-SPNs	Igdcc3
5.66234e-10	-1.03401	0.018	0.033	1.44888e-05	mD1-SPNs	Rbm11
5.7625e-10	-1.48299	0.008	0.02	1.47451e-05	mD1-SPNs	Gm31522
5.82848e-10	-0.774331	0.062	0.087	1.49139e-05	mD1-SPNs	Limk1
5.92541e-10	-1.77081	0.006	0.017	1.51619e-05	mD1-SPNs	Pzp
6.30006e-10	-0.78332	0.142	0.172	1.61206e-05	mD1-SPNs	Pcdh19
6.32751e-10	-0.74247	0.054	0.078	1.61908e-05	mD1-SPNs	Qpct
6.62377e-10	-0.643001	0.089	0.117	1.69489e-05	mD1-SPNs	Rab27a
6.81685e-10	0.9754	0.025	0.013	1.7443e-05	mD1-SPNs	Sstr5
6.92056e-10	-2.08553	0.002	0.011	1.77083e-05	mD1-SPNs	G630018N14Rik
7.05108e-10	-1.64412	0.006	0.017	1.80423e-05	mD1-SPNs	Gm3970
7.23358e-10	-0.68469	0.1	0.128	1.85093e-05	mD1-SPNs	St8sia5
7.46273e-10	-1.31325	0.02	0.036	1.90956e-05	mD1-SPNs	Cartpt
7.47029e-10	-1.03125	0.026	0.044	1.9115e-05	mD1-SPNs	Ralb
7.54472e-10	-0.93889	0.046	0.068	1.93054e-05	mD1-SPNs	Gm20319
7.76472e-10	-2.24814	0.003	0.011	1.98684e-05	mD1-SPNs	Dsc2
9.48756e-10	-2.16627	0.01	0.023	2.42768e-05	mD1-SPNs	Prlr
1.05507e-09	-0.764855	0.054	0.077	2.6997e-05	mD1-SPNs	Gm15892
1.07717e-09	-0.709273	0.077	0.104	2.75626e-05	mD1-SPNs	St5
1.11648e-09	-1.50279	0.011	0.024	2.85684e-05	mD1-SPNs	Cib2
1.11869e-09	-1.98512	0.004	0.013	2.86251e-05	mD1-SPNs	Cyp4f16
1.16373e-09	-1.39204	0.012	0.026	2.97775e-05	mD1-SPNs	Gm47033
1.16771e-09	-1.64951	0.007	0.019	2.98794e-05	mD1-SPNs	Trim7
1.21029e-09	0.526722	0.041	0.025	3.0969e-05	mD1-SPNs	Ccdc3
1.21082e-09	-2.00079	0.005	0.015	3.09825e-05	mD1-SPNs	1700042O10Rik
1.27558e-09	-1.87469	0.006	0.017	3.26397e-05	mD1-SPNs	A830019P07Rik
1.30373e-09	0.532512	0.037	0.021	3.33599e-05	mD1-SPNs	Krt9
1.30569e-09	-2.35602	0.003	0.013	3.34099e-05	mD1-SPNs	Scube2
1.32378e-09	-1.97711	0.01	0.023	3.38728e-05	mD1-SPNs	Angpt1
1.39941e-09	-1.67196	0.008	0.02	3.58081e-05	mD1-SPNs	Gm34006
1.4353e-09	-1.88957	0.017	0.032	3.67265e-05	mD1-SPNs	Lypd6
1.44063e-09	-1.75731	0.018	0.033	3.68629e-05	mD1-SPNs	Dach2
1.46828e-09	-1.08081	0.029	0.047	3.75704e-05	mD1-SPNs	Tgfbr2
1.50042e-09	-0.535704	0.193	0.223	3.83926e-05	mD1-SPNs	Rrbp1
1.52083e-09	-1.63949	0.005	0.016	3.8915e-05	mD1-SPNs	E130006D01Rik
1.57198e-09	-0.544448	0.132	0.162	4.02239e-05	mD1-SPNs	Hook2
1.61269e-09	-1.26306	0.008	0.02	4.12656e-05	mD1-SPNs	Zfp105
1.71325e-09	-1.37181	0.015	0.029	4.38388e-05	mD1-SPNs	Ak9
1.78786e-09	-1.70049	0.006	0.016	4.57479e-05	mD1-SPNs	Pcdh18
1.79313e-09	-1.57314	0.006	0.017	4.58827e-05	mD1-SPNs	Gm12216
1.79979e-09	-2.33483	0.004	0.013	4.60531e-05	mD1-SPNs	Lgr5
1.85952e-09	0.525484	0.03	0.016	4.75814e-05	mD1-SPNs	Gm10706
1.97106e-09	-0.51144	0.387	0.403	5.04355e-05	mD1-SPNs	Runx2
1.98912e-09	-2.14636	0.003	0.012	5.08977e-05	mD1-SPNs	Mrgpre
2.02256e-09	-1.95094	0.004	0.013	5.17533e-05	mD1-SPNs	Esrrb
2.08646e-09	0.695937	0.031	0.018	5.33882e-05	mD1-SPNs	Cdc42bpg
2.10829e-09	-1.1306	0.015	0.029	5.3947e-05	mD1-SPNs	Tmem8
2.14156e-09	-2.68839	0.003	0.011	5.47983e-05	mD1-SPNs	Fbln2
2.17895e-09	0.515851	0.045	0.028	5.5755e-05	mD1-SPNs	Shroom1
2.18552e-09	0.985232	0.023	0.011	5.59232e-05	mD1-SPNs	Fcrla
2.20683e-09	-2.24297	0.003	0.012	5.64684e-05	mD1-SPNs	Gypa
2.27155e-09	0.519859	0.04	0.024	5.81244e-05	mD1-SPNs	Lratd2
2.33768e-09	-2.63292	0.002	0.01	5.98167e-05	mD1-SPNs	Ntsr1
2.34948e-09	-1.75828	0.031	0.05	6.01186e-05	mD1-SPNs	Tmem163
2.37048e-09	-0.684468	0.064	0.088	6.06558e-05	mD1-SPNs	Itga6
2.54027e-09	-0.569393	0.077	0.103	6.50004e-05	mD1-SPNs	Grin2d
2.54988e-09	-0.879481	0.042	0.063	6.52464e-05	mD1-SPNs	C330002G04Rik
2.56596e-09	-1.63238	0.006	0.017	6.56578e-05	mD1-SPNs	Spata6
2.68183e-09	-1.18474	0.013	0.026	6.86226e-05	mD1-SPNs	Mmp15
2.7376e-09	-2.38909	0.002	0.011	7.00498e-05	mD1-SPNs	Gm6999
2.76237e-09	1.27181	0.012	0.004	7.06835e-05	mD1-SPNs	Vwa7
2.77001e-09	-1.18658	0.009	0.021	7.08791e-05	mD1-SPNs	2700038G22Rik
2.84845e-09	-2.04801	0.005	0.014	7.2886e-05	mD1-SPNs	Gm26911
2.93947e-09	-1.31688	0.007	0.018	7.52153e-05	mD1-SPNs	Sertm1
2.94457e-09	-1.18846	0.061	0.084	7.53456e-05	mD1-SPNs	Cdh20
3.06603e-09	-1.85596	0.199	0.225	7.84535e-05	mD1-SPNs	Npy
3.07331e-09	-1.99178	0.014	0.028	7.86399e-05	mD1-SPNs	Sema3c
3.34716e-09	-0.608914	0.101	0.129	8.56471e-05	mD1-SPNs	Ick
3.34954e-09	0.752225	0.02	0.01	8.57081e-05	mD1-SPNs	Cep112os1
3.36516e-09	-2.97855	0.002	0.011	8.61076e-05	mD1-SPNs	Gm31218
3.41335e-09	-3.44511	0.002	0.01	8.73407e-05	mD1-SPNs	Calcr
3.80512e-09	-0.553911	0.13	0.159	9.73655e-05	mD1-SPNs	Tmem246
3.82444e-09	-0.867375	0.028	0.046	9.78597e-05	mD1-SPNs	A930029G22Rik
3.86053e-09	-2.01952	0.005	0.015	9.87832e-05	mD1-SPNs	Ngf
3.89725e-09	-0.581866	0.109	0.136	9.97227e-05	mD1-SPNs	Spred3
4.19355e-09	-0.993527	0.027	0.044	0.000107305	mD1-SPNs	Klf6
4.20241e-09	-0.85001	0.033	0.052	0.000107531	mD1-SPNs	Prkra
4.31057e-09	-1.29929	0.007	0.018	0.000110299	mD1-SPNs	Mtmr11
4.34896e-09	0.628106	0.041	0.025	0.000111281	mD1-SPNs	Trim71
4.64423e-09	-0.910681	0.024	0.041	0.000118837	mD1-SPNs	AI197445
4.64554e-09	-1.09349	0.028	0.045	0.00011887	mD1-SPNs	Cfap44
4.83467e-09	0.627054	0.023	0.012	0.00012371	mD1-SPNs	Gm15411
4.9155e-09	-1.89836	0.003	0.012	0.000125778	mD1-SPNs	Fam131c
4.96525e-09	-0.581273	0.086	0.113	0.000127051	mD1-SPNs	Cnih3
5.46815e-09	0.803272	0.02	0.01	0.000139919	mD1-SPNs	Sla2
6.13565e-09	0.631263	0.023	0.012	0.000156999	mD1-SPNs	Gm19519
6.33188e-09	-1.2966	0.012	0.024	0.00016202	mD1-SPNs	Zim1
7.05227e-09	0.68438	0.032	0.019	0.000180454	mD1-SPNs	Gm2990
7.14919e-09	-1.66651	0.003	0.011	0.000182933	mD1-SPNs	Gjd2
7.19477e-09	-1.28342	0.018	0.032	0.0001841	mD1-SPNs	Stk32b
7.25656e-09	-0.733507	0.043	0.064	0.000185681	mD1-SPNs	Glrx
7.37073e-09	-0.708759	0.057	0.08	0.000188602	mD1-SPNs	Rasal1
7.76579e-09	-1.96591	0.006	0.016	0.000198711	mD1-SPNs	Dgkk
7.96198e-09	-1.21261	0.013	0.027	0.000203731	mD1-SPNs	9330111N05Rik
8.04115e-09	-2.1392	0.003	0.011	0.000205757	mD1-SPNs	Adgrg2
8.3192e-09	-3.09117	0.019	0.034	0.000212872	mD1-SPNs	Hhip
8.58685e-09	-0.782069	0.044	0.065	0.00021972	mD1-SPNs	Hpcal1
8.59859e-09	1.11355	0.014	0.006	0.000220021	mD1-SPNs	Gm11651
8.85864e-09	-2.10266	0.003	0.011	0.000226675	mD1-SPNs	Gm46515
9.19052e-09	-1.552	0.011	0.023	0.000235167	mD1-SPNs	Wwtr1
9.70167e-09	-0.954649	0.02	0.036	0.000248246	mD1-SPNs	Nemp2
9.7468e-09	-0.757886	0.042	0.062	0.000249401	mD1-SPNs	Zdhhc22
1.00461e-08	-1.13621	0.017	0.032	0.000257061	mD1-SPNs	Irf8
1.03897e-08	1.1375	0.015	0.006	0.000265851	mD1-SPNs	Gm10535
1.06332e-08	-0.762125	0.044	0.065	0.000272082	mD1-SPNs	Jun
1.08188e-08	1.0844	0.017	0.008	0.000276833	mD1-SPNs	AC103362.1
1.1097e-08	-0.560937	0.114	0.141	0.000283951	mD1-SPNs	Tmem241
1.12955e-08	-1.58857	0.01	0.021	0.000289029	mD1-SPNs	Mageb18
1.1629e-08	-1.78236	0.01	0.021	0.000297563	mD1-SPNs	Shisa8
1.20046e-08	-1.26952	0.017	0.031	0.000307173	mD1-SPNs	Vegfc
1.23012e-08	-0.817311	0.042	0.062	0.000314762	mD1-SPNs	Cstf2t
1.24366e-08	-1.74206	0.006	0.016	0.000318227	mD1-SPNs	Colgalt2
1.27175e-08	1.04845	0.015	0.007	0.000325414	mD1-SPNs	Gm4926
1.2967e-08	0.565334	0.045	0.029	0.0003318	mD1-SPNs	Col11a2
1.31304e-08	-1.51008	0.019	0.034	0.000335982	mD1-SPNs	Adgrg6
1.32655e-08	-0.627393	0.208	0.235	0.000339438	mD1-SPNs	Airn
1.33288e-08	-0.522479	0.109	0.136	0.000341057	mD1-SPNs	Ctnnbip1
1.33768e-08	-1.39208	0.02	0.035	0.000342286	mD1-SPNs	Col5a2
1.36905e-08	0.707893	0.03	0.017	0.000350311	mD1-SPNs	Gm10814
1.38373e-08	-0.754463	0.056	0.078	0.00035407	mD1-SPNs	Gm26673
1.39501e-08	-0.717469	0.063	0.085	0.000356954	mD1-SPNs	Gm26873
1.41407e-08	-0.669171	0.05	0.072	0.000361833	mD1-SPNs	Brca2
1.45122e-08	-2.12023	0.006	0.017	0.000371339	mD1-SPNs	Gpc4
1.47136e-08	-1.45624	0.005	0.014	0.000376491	mD1-SPNs	Gm16008
1.49132e-08	-1.06412	0.016	0.03	0.000381599	mD1-SPNs	Hapln4
1.52644e-08	-1.62963	0.006	0.017	0.000390585	mD1-SPNs	Gm47710
1.53061e-08	-0.604233	0.119	0.146	0.000391653	mD1-SPNs	Gm29514
1.53328e-08	-0.7528	0.143	0.17	0.000392335	mD1-SPNs	Trpc5
1.5727e-08	-0.551389	0.113	0.14	0.000402423	mD1-SPNs	Sc5d
1.61162e-08	-1.61304	0.011	0.023	0.00041238	mD1-SPNs	Sfrp1
1.72427e-08	-1.81971	0.01	0.021	0.000441206	mD1-SPNs	Rspo2
1.74018e-08	-1.10117	0.016	0.03	0.000445278	mD1-SPNs	Kcnc4
1.83904e-08	-1.18729	0.01	0.021	0.000470572	mD1-SPNs	4930544F09Rik
1.90434e-08	-0.727713	0.049	0.07	0.000487282	mD1-SPNs	Gm31282
1.90653e-08	-0.770741	0.044	0.064	0.000487842	mD1-SPNs	Map3k9
1.92058e-08	0.643535	0.033	0.02	0.000491438	mD1-SPNs	Pkhd1
1.92585e-08	-1.5765	0.018	0.032	0.000492788	mD1-SPNs	Calb2
2.12438e-08	-0.852064	0.042	0.061	0.000543586	mD1-SPNs	Mturn
2.19476e-08	-0.518137	0.125	0.153	0.000561594	mD1-SPNs	Znrf2
2.3346e-08	-1.53017	0.006	0.015	0.000597376	mD1-SPNs	Ppm1m
2.3786e-08	-1.62991	0.004	0.012	0.000608636	mD1-SPNs	Kank4
2.41078e-08	-1.29637	0.009	0.02	0.000616871	mD1-SPNs	Bid
2.48251e-08	1.02997	0.012	0.005	0.000635223	mD1-SPNs	Gm48301
2.58891e-08	0.912813	0.023	0.012	0.000662451	mD1-SPNs	Gm27198
2.70616e-08	-1.56494	0.007	0.017	0.000692452	mD1-SPNs	Accs
2.71069e-08	-0.548835	0.137	0.164	0.000693612	mD1-SPNs	Stambpl1
2.72839e-08	-0.706121	0.062	0.084	0.000698141	mD1-SPNs	Gm37529
2.75653e-08	-1.63701	0.008	0.019	0.00070534	mD1-SPNs	Tent5a
2.78757e-08	-1.12593	0.01	0.022	0.000713284	mD1-SPNs	Mov10l1
2.8288e-08	-1.97005	0.004	0.012	0.000723834	mD1-SPNs	Etnk2
2.85149e-08	-0.519699	0.099	0.125	0.000729638	mD1-SPNs	Abcb10
2.85254e-08	0.555706	0.026	0.015	0.000729909	mD1-SPNs	Gm38101
2.8615e-08	-1.70789	0.005	0.013	0.000732201	mD1-SPNs	AW551984
2.868e-08	-0.691224	0.138	0.164	0.000733863	mD1-SPNs	Itgb8
2.88149e-08	-0.556052	0.1	0.126	0.000737316	mD1-SPNs	Clmn
2.88676e-08	-1.07036	0.012	0.024	0.000738664	mD1-SPNs	Suclg2
2.90907e-08	-0.82124	0.02	0.034	0.000744374	mD1-SPNs	Il15ra
3.00058e-08	0.741665	0.018	0.009	0.000767788	mD1-SPNs	Gm5086
3.17868e-08	-0.729347	0.064	0.086	0.00081336	mD1-SPNs	Tesk2
3.21924e-08	0.756144	0.024	0.013	0.00082374	mD1-SPNs	Ttc22
3.24478e-08	-0.761544	0.042	0.061	0.000830274	mD1-SPNs	Ankrd34b
3.26548e-08	-1.34745	0.01	0.021	0.000835572	mD1-SPNs	Fmnl3
3.28237e-08	-0.665386	0.05	0.071	0.000839893	mD1-SPNs	Gm3227
3.30626e-08	-0.79956	0.033	0.051	0.000846005	mD1-SPNs	Foxred2
3.40448e-08	-1.10235	0.015	0.027	0.000871137	mD1-SPNs	1700010I14Rik
3.42424e-08	-0.67531	0.055	0.076	0.000876194	mD1-SPNs	Mrnip
3.69606e-08	-1.71991	0.005	0.013	0.000945747	mD1-SPNs	Gm46563
3.82021e-08	-2.48432	0.003	0.01	0.000977514	mD1-SPNs	Gm33680
3.90161e-08	-0.864503	0.354	0.386	0.000998343	mD1-SPNs	Gm38505
4.26105e-08	-0.622397	0.08	0.103	0.00109032	mD1-SPNs	Trim26
4.3949e-08	0.652896	0.028	0.016	0.00112457	mD1-SPNs	Chil3
4.5527e-08	-1.7837	0.003	0.011	0.00116495	mD1-SPNs	Lama5
4.68297e-08	-0.872844	0.022	0.037	0.00119828	mD1-SPNs	Cast
4.74775e-08	-0.511189	0.165	0.192	0.00121486	mD1-SPNs	Ndn
4.87577e-08	-0.988228	0.013	0.026	0.00124761	mD1-SPNs	Capn5
5.10707e-08	0.551281	0.029	0.016	0.0013068	mD1-SPNs	Gm43458
5.33772e-08	0.533229	0.044	0.028	0.00136582	mD1-SPNs	1700003L19Rik
5.53989e-08	-2.19434	0.006	0.016	0.00141755	mD1-SPNs	Pth2r
5.65536e-08	-1.03475	0.019	0.033	0.00144709	mD1-SPNs	Gm26604
5.8865e-08	-2.26273	0.003	0.01	0.00150624	mD1-SPNs	Cyp4f17
5.95015e-08	-1.08792	0.013	0.026	0.00152252	mD1-SPNs	Tfeb
6.00812e-08	-1.58489	0.01	0.021	0.00153736	mD1-SPNs	Gpr156
6.01371e-08	-1.09035	0.014	0.027	0.00153879	mD1-SPNs	Dnase2a
6.03685e-08	-2.44858	0.008	0.018	0.00154471	mD1-SPNs	Fli1
6.06468e-08	-1.31792	0.01	0.02	0.00155183	mD1-SPNs	Runx2os1
6.08209e-08	0.565588	0.03	0.018	0.00155629	mD1-SPNs	Gm47854
6.16037e-08	0.831311	0.017	0.008	0.00157632	mD1-SPNs	2810408I11Rik
6.64106e-08	-0.802598	0.052	0.071	0.00169931	mD1-SPNs	Gm49191
6.68486e-08	-0.931054	0.019	0.033	0.00171052	mD1-SPNs	Prr13
6.74359e-08	-1.19426	0.009	0.02	0.00172555	mD1-SPNs	Tdrd5
7.0992e-08	-1.8738	0.004	0.012	0.00181654	mD1-SPNs	Cd44
7.30404e-08	-0.899835	0.023	0.037	0.00186896	mD1-SPNs	Parvb
7.66032e-08	0.933768	0.02	0.01	0.00196012	mD1-SPNs	Gm2762
8.06299e-08	-0.602474	0.06	0.081	0.00206316	mD1-SPNs	Furin
8.09366e-08	-1.02836	0.019	0.033	0.002071	mD1-SPNs	Dtx4
8.20788e-08	-1.94332	0.004	0.012	0.00210023	mD1-SPNs	Aard
8.38567e-08	-1.8335	0.005	0.013	0.00214573	mD1-SPNs	1700003G18Rik
8.4425e-08	-0.502399	0.17	0.196	0.00216027	mD1-SPNs	Sncb
8.54286e-08	0.760304	0.02	0.01	0.00218595	mD1-SPNs	Nek2
8.81385e-08	-0.784406	0.048	0.067	0.00225529	mD1-SPNs	Phyh
8.9108e-08	-1.32764	0.01	0.021	0.0022801	mD1-SPNs	Abra
9.31801e-08	-3.34943	0.003	0.01	0.00238429	mD1-SPNs	Gm20647
9.33503e-08	-0.529325	0.103	0.128	0.00238865	mD1-SPNs	Ublcp1
9.81707e-08	-0.819454	0.026	0.041	0.00251199	mD1-SPNs	Ptpn21
9.93431e-08	0.628033	0.026	0.015	0.00254199	mD1-SPNs	Pik3c2g
1.00095e-07	-1.83196	0.003	0.01	0.00256124	mD1-SPNs	5330413P13Rik
1.04583e-07	-0.546938	0.102	0.127	0.00267608	mD1-SPNs	Zfp719
1.0466e-07	-1.56307	0.007	0.016	0.00267805	mD1-SPNs	Pros1
1.0481e-07	-0.882703	0.054	0.074	0.00268187	mD1-SPNs	Npas1
1.05896e-07	-0.707622	0.041	0.059	0.00270967	mD1-SPNs	Armcx4
1.06714e-07	-1.17358	0.01	0.021	0.00273059	mD1-SPNs	ccdc198
1.07049e-07	0.534421	0.043	0.028	0.00273918	mD1-SPNs	Gm47564
1.10574e-07	-0.549752	0.102	0.127	0.00282938	mD1-SPNs	Kdm6b
1.12135e-07	0.679373	0.028	0.016	0.0028693	mD1-SPNs	Cc2d2b
1.13636e-07	-0.571923	0.089	0.113	0.00290772	mD1-SPNs	Ssh1
1.17465e-07	-1.72633	0.003	0.011	0.00300568	mD1-SPNs	Gprin2
1.20064e-07	-0.784182	0.028	0.044	0.00307221	mD1-SPNs	Gm26777
1.20162e-07	-0.765096	0.192	0.214	0.00307471	mD1-SPNs	Lypd1
1.24268e-07	-1.69636	0.02	0.034	0.00317976	mD1-SPNs	Adamts15
1.2759e-07	-0.886325	0.026	0.041	0.00326477	mD1-SPNs	Ccdc177
1.28802e-07	-1.11594	0.014	0.026	0.00329579	mD1-SPNs	4933424G06Rik
1.29729e-07	-1.77603	0.004	0.011	0.0033195	mD1-SPNs	Sdsl
1.30772e-07	0.737788	0.022	0.012	0.0033462	mD1-SPNs	Gm47896
1.36611e-07	-1.54681	0.006	0.014	0.00349562	mD1-SPNs	Hsf4
1.38075e-07	-1.06298	0.018	0.032	0.00353305	mD1-SPNs	Aldh1l2
1.38714e-07	0.727345	0.018	0.009	0.00354942	mD1-SPNs	Gm43971
1.39361e-07	0.733262	0.019	0.01	0.00356597	mD1-SPNs	Gm43298
1.41022e-07	-0.99958	0.02	0.034	0.00360848	mD1-SPNs	Pmp22
1.47024e-07	-0.709242	0.038	0.056	0.00376204	mD1-SPNs	Bcl6
1.47296e-07	0.88064	0.015	0.007	0.00376902	mD1-SPNs	Tmprss6
1.53412e-07	-1.30808	0.007	0.017	0.00392551	mD1-SPNs	Tnfsf13b
1.56491e-07	0.706039	0.024	0.013	0.00400429	mD1-SPNs	4931429P17Rik
1.56979e-07	0.933099	0.014	0.007	0.00401677	mD1-SPNs	Gm16110
1.57624e-07	-1.46439	0.007	0.016	0.00403329	mD1-SPNs	2310030G06Rik
1.60717e-07	-1.68613	0.005	0.014	0.00411242	mD1-SPNs	Lcp1
1.67418e-07	0.621736	0.031	0.019	0.00428388	mD1-SPNs	Aunip
1.74001e-07	-1.10428	0.012	0.024	0.00445234	mD1-SPNs	Gm30363
1.74617e-07	-0.568677	0.093	0.116	0.00446809	mD1-SPNs	Dctd
1.81225e-07	-1.42785	0.009	0.019	0.00463719	mD1-SPNs	Scube1
1.97197e-07	-0.58699	0.082	0.104	0.00504587	mD1-SPNs	Tmem132e
1.98279e-07	-1.97415	0.014	0.025	0.00507355	mD1-SPNs	Gpc3
2.03936e-07	-1.32788	0.018	0.031	0.00521831	mD1-SPNs	Megf10
2.06355e-07	-0.547324	0.098	0.121	0.00528022	mD1-SPNs	Slc37a1
2.08083e-07	-1.1615	0.016	0.028	0.00532442	mD1-SPNs	Tshr
2.16737e-07	-0.864773	0.024	0.038	0.00554588	mD1-SPNs	Comtd1
2.28476e-07	-1.15111	0.022	0.036	0.00584625	mD1-SPNs	Plagl1
2.28877e-07	-1.62562	0.004	0.012	0.00585651	mD1-SPNs	Hpgd
2.30555e-07	-1.85139	0.004	0.011	0.00589945	mD1-SPNs	Kif7
2.36743e-07	-0.899355	0.022	0.036	0.00605777	mD1-SPNs	Slc15a2
2.60547e-07	-0.812452	0.021	0.035	0.00666687	mD1-SPNs	4930533B01Rik
2.60758e-07	-1.97258	0.004	0.012	0.00667227	mD1-SPNs	Crh
2.76219e-07	-0.542429	0.145	0.169	0.00706789	mD1-SPNs	Gss
2.91857e-07	-1.22627	0.01	0.02	0.00746802	mD1-SPNs	Mycbpap
2.99532e-07	-1.19304	0.008	0.018	0.00766443	mD1-SPNs	6330562C20Rik
3.07996e-07	0.684791	0.019	0.01	0.00788101	mD1-SPNs	Gm32710
3.17701e-07	-1.33191	0.007	0.016	0.00812933	mD1-SPNs	Gm20416
3.19342e-07	-0.62977	0.033	0.049	0.00817133	mD1-SPNs	Myo1c
3.21982e-07	-0.89478	0.021	0.034	0.00823888	mD1-SPNs	Tgfb3
3.2478e-07	-0.674535	0.062	0.082	0.00831048	mD1-SPNs	Agbl3
3.28064e-07	-1.17009	0.008	0.017	0.00839449	mD1-SPNs	Vasp
3.30007e-07	1.27928	0.01	0.004	0.00844422	mD1-SPNs	1700063H06Rik
3.34829e-07	-0.576722	0.079	0.101	0.0085676	mD1-SPNs	Cxxc5
3.37141e-07	-1.51166	0.003	0.01	0.00862676	mD1-SPNs	4930520O04Rik
3.42114e-07	1.01039	0.016	0.008	0.008754	mD1-SPNs	Piwil4
3.47142e-07	-1.83324	0.006	0.015	0.00888268	mD1-SPNs	Gm39185
3.59367e-07	0.76085	0.019	0.01	0.00919549	mD1-SPNs	Gm41192
3.71645e-07	0.519364	0.032	0.02	0.00950964	mD1-SPNs	Gm36101
3.75061e-07	-0.560731	0.095	0.118	0.00959705	mD1-SPNs	Cdo1
3.80238e-07	0.734567	0.021	0.012	0.00972952	mD1-SPNs	Gm48093
3.83185e-07	-0.953172	0.018	0.031	0.00980494	mD1-SPNs	Gpr161
3.8583e-07	-0.542867	0.125	0.148	0.00987263	mD1-SPNs	Cfap300
3.86927e-07	0.564964	0.034	0.021	0.00990068	mD1-SPNs	1700010K23Rik
3.93835e-07	-0.890937	0.03	0.045	0.0100775	mD1-SPNs	Plxna4os2
4.10591e-07	-1.15023	0.008	0.018	0.0105062	mD1-SPNs	Gm38825
4.14321e-07	-1.37304	0.009	0.019	0.0106017	mD1-SPNs	Npffr1
4.16674e-07	-0.955842	0.018	0.031	0.0106619	mD1-SPNs	Rps6ka1
4.23945e-07	-0.712123	0.049	0.068	0.0108479	mD1-SPNs	Ltbp3
4.74275e-07	-0.730566	0.034	0.05	0.0121358	mD1-SPNs	Tcea2
4.76493e-07	-0.97863	0.015	0.027	0.0121925	mD1-SPNs	Fads3
5.34541e-07	-0.71205	0.352	0.361	0.0136778	mD1-SPNs	Ubash3b
5.48587e-07	-0.676675	0.065	0.084	0.0140372	mD1-SPNs	Ano10
5.49622e-07	-0.629298	0.081	0.102	0.0140637	mD1-SPNs	Fbn1
5.91766e-07	-0.559906	0.108	0.131	0.0151421	mD1-SPNs	Bcar1
5.98548e-07	-1.84564	0.004	0.012	0.0153156	mD1-SPNs	Enpp1
6.00633e-07	0.622261	0.022	0.012	0.015369	mD1-SPNs	4930439A04Rik
6.17943e-07	-1.82338	0.003	0.01	0.0158119	mD1-SPNs	C230034O21Rik
6.43132e-07	-1.74285	0.006	0.014	0.0164565	mD1-SPNs	Tes
6.88173e-07	-0.708077	0.045	0.063	0.017609	mD1-SPNs	Cers2
7.15257e-07	-0.553445	0.074	0.095	0.018302	mD1-SPNs	Asah2
7.36439e-07	-1.09594	0.015	0.027	0.018844	mD1-SPNs	Stk33
7.43719e-07	-1.87759	0.005	0.012	0.0190303	mD1-SPNs	Eln
7.61713e-07	-0.789742	0.034	0.05	0.0194907	mD1-SPNs	Morc4
7.91124e-07	-0.726514	0.027	0.042	0.0202433	mD1-SPNs	B4galt7
7.9597e-07	-1.02567	0.013	0.024	0.0203673	mD1-SPNs	Cldn34c1
8.05676e-07	-1.5452	0.005	0.012	0.0206156	mD1-SPNs	Zic4
8.14843e-07	-1.04535	0.014	0.025	0.0208502	mD1-SPNs	Col16a1
8.16689e-07	-2.01055	0.004	0.01	0.0208974	mD1-SPNs	Fam129a
8.17689e-07	0.511109	0.031	0.02	0.020923	mD1-SPNs	4930544I03Rik
8.48623e-07	-0.632614	0.058	0.076	0.0217146	mD1-SPNs	Lmna
8.65842e-07	-0.54868	0.066	0.086	0.0221552	mD1-SPNs	Creg1
8.82846e-07	-0.778542	0.029	0.044	0.0225903	mD1-SPNs	Napepld
9.06508e-07	-1.30294	0.008	0.018	0.0231957	mD1-SPNs	Medag
9.30264e-07	-0.716667	0.063	0.082	0.0238036	mD1-SPNs	Gm27151
9.3235e-07	-1.52152	0.006	0.014	0.023857	mD1-SPNs	Dusp23
9.59464e-07	0.73482	0.018	0.01	0.0245508	mD1-SPNs	Gm35430
9.76841e-07	0.796742	0.018	0.009	0.0249954	mD1-SPNs	Gm31518
9.86459e-07	-0.751442	0.022	0.035	0.0252415	mD1-SPNs	Slc9a3r2
1.03795e-06	-0.977462	0.013	0.024	0.026559	mD1-SPNs	2610203C22Rik
1.08024e-06	-1.36183	0.009	0.018	0.0276412	mD1-SPNs	Nanos3
1.1082e-06	-1.23089	0.014	0.025	0.0283565	mD1-SPNs	Zbbx
1.12594e-06	-0.706894	0.043	0.059	0.0288104	mD1-SPNs	Arhgap31
1.13145e-06	-0.742649	0.012	0.022	0.0289517	mD1-SPNs	Gm43113
1.13708e-06	-1.32442	0.006	0.015	0.0290957	mD1-SPNs	Nudt12
1.14566e-06	-1.99122	0.024	0.037	0.029315	mD1-SPNs	Gm40663
1.15316e-06	-0.555738	0.061	0.08	0.029507	mD1-SPNs	Efhd2
1.15798e-06	-1.12599	0.013	0.023	0.0296303	mD1-SPNs	As3mt
1.20469e-06	0.865046	0.016	0.008	0.0308256	mD1-SPNs	Gm28342
1.21618e-06	-1.22927	0.004	0.012	0.0311196	mD1-SPNs	Cdhr3
1.31856e-06	-0.768293	0.022	0.035	0.0337393	mD1-SPNs	Mtfp1
1.35425e-06	-0.711866	0.042	0.058	0.0346527	mD1-SPNs	Sox2
1.38171e-06	-0.519279	0.063	0.082	0.0353553	mD1-SPNs	Il18
1.39321e-06	-1.67073	0.004	0.012	0.0356495	mD1-SPNs	Dnah5
1.40823e-06	-0.741874	0.014	0.025	0.0360338	mD1-SPNs	Tpcn2
1.40825e-06	1.04615	0.011	0.005	0.0360343	mD1-SPNs	Kcnk7
1.40969e-06	-1.07869	0.007	0.016	0.0360712	mD1-SPNs	Lrrc75b
1.44314e-06	-1.97085	0.003	0.01	0.0369271	mD1-SPNs	Gm12153
1.50475e-06	0.50102	0.032	0.02	0.0385034	mD1-SPNs	Zfp108
1.50721e-06	-0.588725	0.079	0.1	0.0385666	mD1-SPNs	Tom1
1.52088e-06	-1.16763	0.01	0.019	0.0389163	mD1-SPNs	Flt3l
1.53495e-06	-0.50056	0.109	0.132	0.0392763	mD1-SPNs	Ppp2r5b
1.54952e-06	-0.748307	0.028	0.042	0.0396491	mD1-SPNs	Map2k3
1.55464e-06	-0.745089	0.03	0.044	0.0397803	mD1-SPNs	Togaram2
1.63475e-06	-1.95963	0.004	0.011	0.04183	mD1-SPNs	Trh
1.63647e-06	0.657234	0.02	0.011	0.0418739	mD1-SPNs	1700006F04Rik
1.6413e-06	-1.65665	0.006	0.013	0.0419977	mD1-SPNs	Cd83
1.65528e-06	-0.674974	0.031	0.045	0.0423553	mD1-SPNs	4931414P19Rik
1.73218e-06	-1.59392	0.005	0.012	0.044323	mD1-SPNs	Sycp2l
1.74614e-06	-0.847845	0.012	0.022	0.0446803	mD1-SPNs	Gm15893
1.78793e-06	-0.529878	0.084	0.105	0.0457496	mD1-SPNs	1700057H15Rik
1.8316e-06	-0.647668	0.052	0.07	0.0468671	mD1-SPNs	Phldb1
1.84009e-06	-1.54493	0.009	0.019	0.0470842	mD1-SPNs	Gm26862
1.85786e-06	0.676423	0.017	0.009	0.0475389	mD1-SPNs	Gm26834
1.85876e-06	0.80224	0.012	0.006	0.0475619	mD1-SPNs	Rab32
1.88344e-06	-1.87247	0.004	0.01	0.0481935	mD1-SPNs	Prss23
1.96897e-06	-0.690375	0.036	0.051	0.050382	mD1-SPNs	Kcnh2
2.01772e-06	-0.778585	0.047	0.063	0.0516295	mD1-SPNs	Colec12
2.05024e-06	-1.19936	0.007	0.016	0.0524615	mD1-SPNs	Vash2
2.19709e-06	-0.641734	0.049	0.066	0.0562192	mD1-SPNs	Ldlr
2.19983e-06	-0.746191	0.023	0.035	0.0562893	mD1-SPNs	Gm13481
2.22718e-06	-1.10233	0.011	0.021	0.056989	mD1-SPNs	Adcy7
2.3036e-06	0.518345	0.024	0.014	0.0589446	mD1-SPNs	Gm42161
2.30695e-06	0.559274	0.03	0.019	0.0590301	mD1-SPNs	Gm48651
2.33849e-06	-1.30135	0.006	0.014	0.0598374	mD1-SPNs	Gm3739
2.34482e-06	-1.61846	0.008	0.016	0.0599994	mD1-SPNs	Col5a1
2.37742e-06	-0.984058	0.015	0.026	0.0608335	mD1-SPNs	Sh2b2
2.38462e-06	-0.725963	0.057	0.075	0.0610177	mD1-SPNs	Pvalb
2.43651e-06	-0.869502	0.018	0.029	0.0623453	mD1-SPNs	Gm35256
2.46229e-06	-0.896467	0.022	0.035	0.063005	mD1-SPNs	H2-D1
2.4935e-06	-1.43934	0.006	0.013	0.0638037	mD1-SPNs	4933439K11Rik
2.51299e-06	0.508989	0.035	0.023	0.0643023	mD1-SPNs	BB031773
2.6828e-06	0.593078	0.024	0.014	0.0686474	mD1-SPNs	Gm28140
2.68586e-06	-1.18354	0.008	0.016	0.0687258	mD1-SPNs	Tnfsf12
2.71289e-06	-0.807699	0.019	0.031	0.0694174	mD1-SPNs	Kcnd3os
2.73958e-06	-0.658676	0.06	0.078	0.0701005	mD1-SPNs	Ston2
2.75288e-06	-0.894154	0.016	0.027	0.0704406	mD1-SPNs	Tspan6
2.77377e-06	-1.96266	0.009	0.018	0.0709752	mD1-SPNs	Sntb1
2.7969e-06	-0.513224	0.072	0.092	0.0715671	mD1-SPNs	Gm42984
2.85907e-06	0.836732	0.013	0.006	0.0731578	mD1-SPNs	C130083M11Rik
2.89487e-06	-0.801814	0.017	0.028	0.0740739	mD1-SPNs	T2
3.02851e-06	-0.616538	0.033	0.048	0.0774935	mD1-SPNs	Scly
3.03118e-06	-1.91548	0.004	0.01	0.0775618	mD1-SPNs	Prox1os
3.03237e-06	0.652255	0.021	0.012	0.0775924	mD1-SPNs	Ccno
3.20573e-06	-0.556195	0.113	0.134	0.0820281	mD1-SPNs	Tspan2
3.25364e-06	0.519443	0.02	0.011	0.0832542	mD1-SPNs	Fam169b
3.34175e-06	-1.43235	0.009	0.017	0.0855088	mD1-SPNs	Nox4
3.52603e-06	0.702837	0.019	0.01	0.090224	mD1-SPNs	Trpv4
3.54449e-06	-1.01454	0.013	0.023	0.0906964	mD1-SPNs	Bag2
3.59205e-06	-0.729709	0.045	0.061	0.0919135	mD1-SPNs	Tle2
3.6662e-06	-0.874665	0.022	0.034	0.0938109	mD1-SPNs	Gm10069
3.72719e-06	0.586357	0.019	0.011	0.0953714	mD1-SPNs	Gm13972
3.78269e-06	-1.15895	0.01	0.018	0.0967914	mD1-SPNs	Pld1
3.84306e-06	-1.54419	0.005	0.012	0.0983361	mD1-SPNs	Oxtr
3.90093e-06	0.572625	0.027	0.017	0.0998169	mD1-SPNs	Vegfd
3.91908e-06	-0.568359	0.054	0.072	0.100282	mD1-SPNs	Gdpd3
4.04908e-06	-0.761335	0.032	0.046	0.103608	mD1-SPNs	Pigv
4.12899e-06	-0.940808	0.027	0.04	0.105653	mD1-SPNs	Zic1
4.16795e-06	-0.697022	0.186	0.207	0.106649	mD1-SPNs	Rtl4
4.29555e-06	-2.12473	0.004	0.01	0.109914	mD1-SPNs	Egfl6
4.46813e-06	-1.21449	0.01	0.019	0.11433	mD1-SPNs	Gm47815
4.75092e-06	0.544524	0.035	0.024	0.121567	mD1-SPNs	Gm34590
4.89458e-06	-1.14136	0.01	0.019	0.125242	mD1-SPNs	Gm10406
4.93411e-06	-0.549932	0.326	0.335	0.126254	mD1-SPNs	Grik4
4.94378e-06	-1.30695	0.006	0.014	0.126502	mD1-SPNs	Gm15688
5.03488e-06	-0.616915	0.054	0.071	0.128832	mD1-SPNs	Dusp15
5.09253e-06	0.774585	0.021	0.012	0.130308	mD1-SPNs	Ido2
5.12583e-06	-1.21082	0.008	0.017	0.13116	mD1-SPNs	Mtfr1
5.12606e-06	-0.523453	0.072	0.091	0.131166	mD1-SPNs	Hhipl1
5.20385e-06	-1.14632	0.009	0.018	0.133156	mD1-SPNs	Gm34354
5.21132e-06	0.562077	0.022	0.013	0.133347	mD1-SPNs	Adamts19
5.22026e-06	-2.81545	0.005	0.012	0.133576	mD1-SPNs	Frem1
5.25149e-06	-0.65468	0.048	0.064	0.134375	mD1-SPNs	Clcn1
5.30944e-06	-1.23454	0.008	0.016	0.135858	mD1-SPNs	Pald1
5.32312e-06	-1.25999	0.011	0.02	0.136208	mD1-SPNs	Cdk18
5.65946e-06	-0.531234	0.064	0.082	0.144814	mD1-SPNs	Wdr1
5.73467e-06	0.721474	0.016	0.009	0.146739	mD1-SPNs	Gm17080
5.7863e-06	0.575925	0.029	0.018	0.14806	mD1-SPNs	Gm15169
5.89816e-06	-1.21997	0.015	0.025	0.150922	mD1-SPNs	Ptgs1
6.04657e-06	0.574712	0.027	0.017	0.15472	mD1-SPNs	Col17a1
6.31475e-06	-1.32093	0.01	0.018	0.161582	mD1-SPNs	Gm29502
6.45121e-06	0.534887	0.023	0.014	0.165074	mD1-SPNs	Gm4450
6.53321e-06	1.12033	0.011	0.005	0.167172	mD1-SPNs	Gm44893
6.88857e-06	-0.878078	0.015	0.025	0.176265	mD1-SPNs	AW046200
7.00052e-06	-0.7708	0.024	0.037	0.179129	mD1-SPNs	Ufsp1
7.02561e-06	-0.739204	0.037	0.051	0.179771	mD1-SPNs	Rhobtb1
7.03597e-06	-1.47962	0.004	0.01	0.180037	mD1-SPNs	Gm7160
7.06571e-06	-0.896855	0.018	0.029	0.180797	mD1-SPNs	A730020E08Rik
7.15429e-06	-0.901319	0.012	0.022	0.183064	mD1-SPNs	Mob3a
7.37449e-06	-0.51416	0.064	0.081	0.188699	mD1-SPNs	Slc16a14
7.52705e-06	-0.648047	0.033	0.047	0.192602	mD1-SPNs	Itpr2
7.64487e-06	0.538439	0.025	0.016	0.195617	mD1-SPNs	Gm45875
7.75558e-06	-0.94794	0.012	0.021	0.19845	mD1-SPNs	Pias3
8.47461e-06	-1.21881	0.111	0.128	0.216848	mD1-SPNs	Tox3
9.49912e-06	0.603811	0.02	0.012	0.243064	mD1-SPNs	Gm32849
9.58558e-06	-0.939445	0.01	0.019	0.245276	mD1-SPNs	Gm43111
1.03646e-05	-0.598225	0.033	0.047	0.265209	mD1-SPNs	Pnpla3
1.07948e-05	-0.900152	0.007	0.014	0.276218	mD1-SPNs	BC034090
1.10219e-05	-0.56566	0.069	0.087	0.282029	mD1-SPNs	Gm15246
1.14392e-05	0.670649	0.017	0.01	0.292707	mD1-SPNs	Eid3
1.18131e-05	-1.11168	0.01	0.018	0.302273	mD1-SPNs	Gm11465
1.20373e-05	-0.802667	0.023	0.035	0.308012	mD1-SPNs	Minar1
1.2281e-05	-0.82213	0.019	0.03	0.314247	mD1-SPNs	Tmem176a
1.2306e-05	-0.869005	0.019	0.03	0.314886	mD1-SPNs	Tmem198b
1.2451e-05	-2.0546	0.008	0.016	0.318596	mD1-SPNs	Ccdc192
1.24703e-05	-0.82212	0.046	0.061	0.319089	mD1-SPNs	Disp3
1.25561e-05	-0.60853	0.038	0.053	0.321286	mD1-SPNs	Zfp52
1.25655e-05	0.638028	0.019	0.011	0.321526	mD1-SPNs	Gm29865
1.26895e-05	-0.640193	0.055	0.072	0.3247	mD1-SPNs	Cd226
1.28683e-05	0.648185	0.016	0.009	0.329275	mD1-SPNs	Gm37020
1.30614e-05	-1.3721	0.004	0.01	0.334214	mD1-SPNs	Slc18a3
1.31607e-05	-0.95411	0.019	0.03	0.336756	mD1-SPNs	Tex14
1.34081e-05	-0.851497	0.033	0.046	0.343087	mD1-SPNs	Syne2
1.37419e-05	-1.23178	0.008	0.015	0.351628	mD1-SPNs	Gm3696
1.39243e-05	-0.967228	0.01	0.018	0.356295	mD1-SPNs	Prss48
1.45895e-05	-1.93449	0.02	0.03	0.373317	mD1-SPNs	Ndnf
1.51963e-05	-1.76638	0.004	0.011	0.388842	mD1-SPNs	A630012P03Rik
1.52514e-05	-0.891972	0.015	0.025	0.390254	mD1-SPNs	Abca9
1.55045e-05	-1.52215	0.004	0.01	0.39673	mD1-SPNs	Gpx3
1.56346e-05	-1.48012	0.004	0.01	0.400058	mD1-SPNs	Tgfb1i1
1.60676e-05	-1.21234	0.014	0.023	0.411136	mD1-SPNs	Peg10
1.6406e-05	0.602859	0.016	0.009	0.419798	mD1-SPNs	Gm28323
1.64181e-05	-0.551783	0.1	0.119	0.420105	mD1-SPNs	Lncbate1
1.69983e-05	-0.537844	0.08	0.098	0.434951	mD1-SPNs	Fads2
1.70429e-05	-0.629413	0.048	0.063	0.436094	mD1-SPNs	Ttc39a
1.7093e-05	-0.612191	0.054	0.069	0.437375	mD1-SPNs	Sh3bp4
1.75221e-05	0.541136	0.029	0.019	0.448355	mD1-SPNs	Fam47e
1.7633e-05	-0.776424	0.028	0.04	0.451194	mD1-SPNs	Rfx5
1.79596e-05	-1.32382	0.006	0.013	0.459551	mD1-SPNs	Trim36
1.7992e-05	-1.14898	0.008	0.016	0.46038	mD1-SPNs	Grhl2
1.81981e-05	-0.512583	0.085	0.104	0.465654	mD1-SPNs	Fdxr
1.9103e-05	-1.28393	0.006	0.013	0.488807	mD1-SPNs	Rgs16
1.91057e-05	-0.95227	0.012	0.021	0.488877	mD1-SPNs	Plk3
1.94817e-05	-0.664622	0.05	0.065	0.498498	mD1-SPNs	Dkk3
1.9625e-05	-1.4187	0.006	0.013	0.502165	mD1-SPNs	Vangl1
2.02112e-05	-0.971778	0.013	0.022	0.517165	mD1-SPNs	Relt
2.1077e-05	-1.17691	0.006	0.013	0.539319	mD1-SPNs	Gm29417
2.1785e-05	-1.96789	0.007	0.015	0.557435	mD1-SPNs	Piezo2
2.22314e-05	-0.854586	0.011	0.02	0.568856	mD1-SPNs	Gramd1c
2.23481e-05	-0.733669	0.035	0.048	0.571844	mD1-SPNs	Trp53i11
2.26312e-05	-1.10221	0.008	0.016	0.579087	mD1-SPNs	Gm4793
2.26435e-05	-1.17929	0.005	0.011	0.579401	mD1-SPNs	Tmem144
2.27119e-05	-0.950498	0.033	0.046	0.581152	mD1-SPNs	Gm42695
2.30691e-05	-1.49744	0.004	0.01	0.590293	mD1-SPNs	Ccdc163
2.35048e-05	-0.651508	0.03	0.042	0.60144	mD1-SPNs	Maged2
2.47765e-05	0.613119	0.018	0.01	0.633981	mD1-SPNs	Rpl3l
2.55094e-05	-0.678768	0.023	0.034	0.652736	mD1-SPNs	Gemin7
2.55923e-05	-1.04181	0.009	0.017	0.654857	mD1-SPNs	Gm12536
2.57319e-05	-0.500199	0.089	0.108	0.658428	mD1-SPNs	Zim3
2.59825e-05	-0.957329	0.017	0.027	0.664841	mD1-SPNs	Kank1
2.63023e-05	-0.523855	0.188	0.205	0.673022	mD1-SPNs	St8sia4
2.74067e-05	0.604088	0.018	0.011	0.701283	mD1-SPNs	Fgf16
2.77213e-05	0.70771	0.02	0.012	0.709333	mD1-SPNs	Tlr4
2.8582e-05	-1.29039	0.007	0.014	0.731356	mD1-SPNs	Gm9934
2.92474e-05	-1.03147	0.01	0.018	0.748383	mD1-SPNs	Csf1
2.93716e-05	0.891248	0.014	0.007	0.751561	mD1-SPNs	Trhr2
2.9907e-05	-0.676731	0.028	0.039	0.765261	mD1-SPNs	AC163638.2
3.00983e-05	-1.2591	0.005	0.011	0.770155	mD1-SPNs	Gm13205
3.16086e-05	0.733044	0.015	0.008	0.8088	mD1-SPNs	Olfr46
3.24866e-05	-1.49194	0.005	0.01	0.831267	mD1-SPNs	Evc
3.28415e-05	-0.812482	0.021	0.032	0.840349	mD1-SPNs	Golm1
3.30947e-05	0.610003	0.015	0.009	0.846828	mD1-SPNs	Dgat2l6
3.30959e-05	-1.01868	0.008	0.015	0.846857	mD1-SPNs	Swap70
3.39892e-05	-0.942305	0.01	0.018	0.869716	mD1-SPNs	Mrvi1
3.4106e-05	-0.65391	0.038	0.051	0.872704	mD1-SPNs	Paqr7
3.4263e-05	-0.501403	0.1	0.118	0.876723	mD1-SPNs	Arxes1
3.52392e-05	-0.521002	0.103	0.122	0.9017	mD1-SPNs	Zfp711
3.56479e-05	-0.838999	0.077	0.094	0.912159	mD1-SPNs	Rorb
3.69491e-05	-0.833684	0.009	0.016	0.945452	mD1-SPNs	Mb
3.72302e-05	-0.712999	0.027	0.038	0.952645	mD1-SPNs	H2-T22
3.81005e-05	-0.93586	0.01	0.017	0.974917	mD1-SPNs	Gm12689
3.86173e-05	0.779926	0.017	0.01	0.988139	mD1-SPNs	Gm47646
3.978e-05	-0.501303	0.066	0.083	1	mD1-SPNs	Ifngr2
4.05271e-05	-0.577501	0.069	0.085	1	mD1-SPNs	Flot1
4.08611e-05	0.725425	0.014	0.008	1	mD1-SPNs	4930579J19Rik
4.10985e-05	-1.83595	0.012	0.02	1	mD1-SPNs	Tac2
4.15217e-05	-0.992206	0.011	0.019	1	mD1-SPNs	Gm48740
4.19162e-05	-1.16293	0.004	0.01	1	mD1-SPNs	Kif26a
4.43629e-05	-1.09573	0.005	0.011	1	mD1-SPNs	Gssos1
4.47763e-05	-0.542959	0.173	0.191	1	mD1-SPNs	Plpp3
4.50269e-05	-0.520205	0.12	0.138	1	mD1-SPNs	Nedd9
4.52982e-05	-0.597676	0.057	0.072	1	mD1-SPNs	Kctd6
4.61492e-05	-2.28452	0.012	0.02	1	mD1-SPNs	Cpa6
4.62924e-05	-0.574804	0.063	0.078	1	mD1-SPNs	Elovl7
4.86421e-05	-0.60693	0.034	0.046	1	mD1-SPNs	Lzts2
5.0704e-05	-1.10817	0.008	0.016	1	mD1-SPNs	Stab2
5.17459e-05	-1.01879	0.012	0.021	1	mD1-SPNs	Cfap206
5.2585e-05	-0.850162	0.016	0.026	1	mD1-SPNs	Lhfpl5
5.34149e-05	-1.17003	0.006	0.013	1	mD1-SPNs	Snai3
5.36479e-05	-1.02053	0.007	0.013	1	mD1-SPNs	Cdk6
5.40791e-05	0.711283	0.014	0.008	1	mD1-SPNs	Gm12212
5.50927e-05	-0.820359	0.303	0.306	1	mD1-SPNs	Scn9a
5.55121e-05	-0.935181	0.02	0.03	1	mD1-SPNs	Unc5b
5.55656e-05	-1.20686	0.005	0.011	1	mD1-SPNs	Itga7
5.71026e-05	-1.22255	0.005	0.01	1	mD1-SPNs	BC006965
5.87008e-05	-0.716453	0.043	0.057	1	mD1-SPNs	Tspan14
5.88532e-05	-0.833729	0.072	0.087	1	mD1-SPNs	Nek7
5.9304e-05	-0.614475	0.068	0.084	1	mD1-SPNs	Golga7b
6.25541e-05	-0.714847	0.023	0.034	1	mD1-SPNs	Gal3st1
6.37601e-05	-1.00155	0.017	0.027	1	mD1-SPNs	Esr1
6.49794e-05	-0.599203	0.043	0.056	1	mD1-SPNs	Oprl1
6.61826e-05	-1.08948	0.047	0.061	1	mD1-SPNs	4930511M06Rik
6.6754e-05	-0.529898	0.062	0.077	1	mD1-SPNs	Myo19
6.67607e-05	-0.553404	0.064	0.08	1	mD1-SPNs	Tmem151b
6.6932e-05	-1.28103	0.01	0.018	1	mD1-SPNs	Car4
6.80285e-05	0.505629	0.02	0.013	1	mD1-SPNs	Sptbn5
6.82901e-05	0.687631	0.012	0.007	1	mD1-SPNs	Crybg2
7.01759e-05	-0.793787	0.018	0.027	1	mD1-SPNs	Slc30a3
7.24829e-05	-1.29203	0.018	0.027	1	mD1-SPNs	Mctp2
7.41316e-05	-0.502968	0.069	0.085	1	mD1-SPNs	Polr3k
7.45123e-05	-0.511192	0.111	0.129	1	mD1-SPNs	Tceal3
7.4703e-05	0.709376	0.018	0.011	1	mD1-SPNs	Gm34297
7.72869e-05	-0.873551	0.021	0.031	1	mD1-SPNs	Npnt
7.85886e-05	0.603925	0.028	0.019	1	mD1-SPNs	Gm11725
7.88025e-05	-1.30936	0.006	0.013	1	mD1-SPNs	Cplx3
8.07165e-05	-0.704928	0.051	0.064	1	mD1-SPNs	Islr2
8.11132e-05	-0.603875	0.023	0.033	1	mD1-SPNs	Gpr68
8.17172e-05	0.572946	0.014	0.008	1	mD1-SPNs	1700095A21Rik
8.53039e-05	-1.36573	0.005	0.011	1	mD1-SPNs	Pdlim3
8.68863e-05	-1.06169	0.009	0.016	1	mD1-SPNs	Myof
8.87583e-05	-1.24374	0.005	0.011	1	mD1-SPNs	Gm11266
8.99364e-05	-1.32991	0.006	0.012	1	mD1-SPNs	Cfap100
9.05569e-05	-0.789569	0.009	0.016	1	mD1-SPNs	Tuft1
9.32155e-05	-0.659284	0.019	0.028	1	mD1-SPNs	Gm14964
9.46765e-05	-0.894767	0.008	0.014	1	mD1-SPNs	Hes6
9.50293e-05	0.753261	0.011	0.006	1	mD1-SPNs	Gm48024
9.66525e-05	-0.774372	0.024	0.034	1	mD1-SPNs	R74862
9.82046e-05	-0.529754	0.076	0.092	1	mD1-SPNs	Mylip
9.92597e-05	-0.694591	0.03	0.042	1	mD1-SPNs	Gm9967
0.000100252	-1.02355	0.007	0.014	1	mD1-SPNs	Cfap70
0.000102119	-0.568464	0.057	0.071	1	mD1-SPNs	Amigo1
0.000103325	-0.726855	0.019	0.028	1	mD1-SPNs	Acox2
0.000103978	-1.14407	0.007	0.013	1	mD1-SPNs	Spry4
0.000107143	-0.586665	0.023	0.033	1	mD1-SPNs	Zcchc3
0.000107287	-0.778373	0.025	0.035	1	mD1-SPNs	Grin2c
0.000109675	-1.31201	0.009	0.016	1	mD1-SPNs	Gm34237
0.000111467	0.582569	0.017	0.011	1	mD1-SPNs	Trib3
0.000112451	-1.08159	0.005	0.011	1	mD1-SPNs	Acacb
0.00011287	-0.959736	0.008	0.015	1	mD1-SPNs	AA387883
0.000118755	-0.552978	0.049	0.062	1	mD1-SPNs	2700081O15Rik
0.000119083	-0.59456	0.038	0.051	1	mD1-SPNs	Fam71d
0.000119222	-1.10175	0.009	0.016	1	mD1-SPNs	Gm15862
0.000119264	-1.17429	0.009	0.016	1	mD1-SPNs	Col15a1
0.000120028	-0.801183	0.017	0.026	1	mD1-SPNs	Gm17750
0.000122593	-0.615491	0.022	0.032	1	mD1-SPNs	Gm10353
0.000123622	-1.36841	0.004	0.01	1	mD1-SPNs	Gm30624
0.000125597	-0.602221	0.03	0.041	1	mD1-SPNs	Khnyn
0.000126344	-0.56821	0.074	0.089	1	mD1-SPNs	Creb3l2
0.000126579	-1.18261	0.01	0.017	1	mD1-SPNs	Car8
0.000131207	-1.25722	0.005	0.011	1	mD1-SPNs	Ptprc
0.000136887	-1.36488	0.006	0.012	1	mD1-SPNs	Bmp3
0.000137658	0.536947	0.012	0.007	1	mD1-SPNs	Ptprtos
0.000140301	-0.551368	0.028	0.039	1	mD1-SPNs	Psmb10
0.000140731	-0.526427	0.035	0.047	1	mD1-SPNs	Tmc7
0.000141693	-1.3929	0.005	0.01	1	mD1-SPNs	Adamts5
0.000148243	0.707103	0.013	0.007	1	mD1-SPNs	Gm20069
0.000152035	-0.73815	0.012	0.02	1	mD1-SPNs	Serpina3n
0.000156887	-0.57254	0.03	0.041	1	mD1-SPNs	Serf1
0.000157186	-0.964845	0.007	0.014	1	mD1-SPNs	Mettl27
0.000160493	-0.633553	0.041	0.053	1	mD1-SPNs	Plcd3
0.000160695	-0.695015	0.028	0.039	1	mD1-SPNs	Btg2
0.000162681	-1.06854	0.011	0.018	1	mD1-SPNs	Ddc
0.000163411	-1.05238	0.014	0.022	1	mD1-SPNs	Apbb1ip
0.000167627	0.530638	0.018	0.011	1	mD1-SPNs	Gm11592
0.000169202	0.63728	0.015	0.009	1	mD1-SPNs	4930465M20Rik
0.000170006	0.661791	0.011	0.006	1	mD1-SPNs	Gm10371
0.000170918	-1.07227	0.006	0.011	1	mD1-SPNs	Acan
0.000172512	-1.03619	0.01	0.017	1	mD1-SPNs	Mylk
0.00017335	0.693044	0.014	0.008	1	mD1-SPNs	Strit1
0.000180111	-0.680289	0.023	0.033	1	mD1-SPNs	Naga
0.000180481	-0.750499	0.015	0.023	1	mD1-SPNs	Klf15
0.000181162	0.799619	0.013	0.007	1	mD1-SPNs	Lhcgr
0.000183377	-0.809516	0.015	0.023	1	mD1-SPNs	Pip5kl1
0.000195733	-0.622679	0.029	0.039	1	mD1-SPNs	Ltbp4
0.000208395	-0.895605	0.012	0.019	1	mD1-SPNs	Gm47863
0.000214172	0.628459	0.014	0.009	1	mD1-SPNs	Musk
0.000218799	-0.676697	0.048	0.06	1	mD1-SPNs	3830408C21Rik
0.000223116	-0.928866	0.012	0.02	1	mD1-SPNs	Zfp367
0.000225766	-1.24901	0.005	0.01	1	mD1-SPNs	Rassf4
0.000226796	-1.21479	0.006	0.011	1	mD1-SPNs	Ly75
0.000229432	-0.938284	0.007	0.013	1	mD1-SPNs	Hhatl
0.000230682	-0.864177	0.006	0.012	1	mD1-SPNs	Parp12
0.000238646	-1.24126	0.006	0.012	1	mD1-SPNs	Dleu7
0.000241365	-1.21312	0.005	0.01	1	mD1-SPNs	Il16
0.000243069	-0.62378	0.038	0.05	1	mD1-SPNs	Slc46a3
0.000245755	0.753795	0.014	0.008	1	mD1-SPNs	Clec1a
0.000251817	-0.810399	0.022	0.031	1	mD1-SPNs	Gm42560
0.000252131	-0.680516	0.036	0.047	1	mD1-SPNs	Mroh8
0.000255696	-1.08005	0.007	0.013	1	mD1-SPNs	Gm43109
0.000256569	-0.795303	0.012	0.019	1	mD1-SPNs	Zfp229
0.000256685	-0.595851	0.034	0.045	1	mD1-SPNs	Trpm4
0.000260539	-0.577034	0.04	0.051	1	mD1-SPNs	Mmp19
0.000274192	0.732511	0.01	0.005	1	mD1-SPNs	Itpr3
0.000276011	-0.681618	0.022	0.031	1	mD1-SPNs	Orai1
0.000278506	0.581517	0.014	0.008	1	mD1-SPNs	Pkd1l1
0.000279399	-0.548189	0.072	0.086	1	mD1-SPNs	B3galnt1
0.000284818	-0.645174	0.025	0.035	1	mD1-SPNs	C77080
0.000288529	-0.52104	0.203	0.216	1	mD1-SPNs	Sel1l3
0.000307151	0.744512	0.014	0.008	1	mD1-SPNs	Gm26766
0.000312297	-0.858369	0.03	0.04	1	mD1-SPNs	Gm20515
0.00031879	-1.2389	0.006	0.012	1	mD1-SPNs	Frem3
0.000325401	-0.614143	0.038	0.049	1	mD1-SPNs	Pigh
0.000331229	0.668468	0.013	0.007	1	mD1-SPNs	Gm27224
0.000340738	0.725879	0.011	0.006	1	mD1-SPNs	Gm2675
0.000342472	-0.582845	0.221	0.231	1	mD1-SPNs	Ablim3
0.00035239	-0.755652	0.007	0.013	1	mD1-SPNs	Gm20743
0.000353098	0.656264	0.014	0.008	1	mD1-SPNs	Gm47456
0.000354014	-1.08423	0.007	0.012	1	mD1-SPNs	Mfap2
0.000376525	-1.16209	0.016	0.024	1	mD1-SPNs	Prkcq
0.000376786	-1.09802	0.006	0.011	1	mD1-SPNs	4732496C06Rik
0.00038004	0.682757	0.012	0.007	1	mD1-SPNs	Tmem114
0.000380389	-0.887645	0.01	0.017	1	mD1-SPNs	Dpp4
0.000385032	-0.564362	0.042	0.054	1	mD1-SPNs	Cat
0.000392372	-0.572104	0.051	0.063	1	mD1-SPNs	Plxnb2
0.000394952	-0.87217	0.007	0.013	1	mD1-SPNs	Stard8
0.000415046	-1.06304	0.005	0.01	1	mD1-SPNs	Adamts1
0.000427148	-0.921133	0.011	0.018	1	mD1-SPNs	Fam161a
0.000435668	-0.787386	0.015	0.023	1	mD1-SPNs	Chrnb1
0.000441319	-0.83652	0.01	0.016	1	mD1-SPNs	Ak4
0.000444139	-1.1906	0.006	0.011	1	mD1-SPNs	Triobp
0.000449128	0.616269	0.011	0.006	1	mD1-SPNs	4933431M02Rik
0.000458572	-0.698541	0.017	0.025	1	mD1-SPNs	A930024E05Rik
0.000462538	-0.631534	0.122	0.136	1	mD1-SPNs	Dlx1as
0.00046507	-1.16704	0.007	0.013	1	mD1-SPNs	Nat8f3
0.000471848	-0.824039	0.011	0.017	1	mD1-SPNs	Klhdc8a
0.000475392	-0.504407	0.056	0.069	1	mD1-SPNs	Arhgef40
0.000479315	-0.712564	0.014	0.022	1	mD1-SPNs	Unc119
0.000488167	-0.854921	0.009	0.015	1	mD1-SPNs	Mybl1
0.000494703	-0.745883	0.013	0.021	1	mD1-SPNs	Parp4
0.000495296	-0.783402	0.017	0.024	1	mD1-SPNs	Plekhh3
0.000502688	-0.739847	0.016	0.024	1	mD1-SPNs	Hus1
0.000504699	0.815985	0.011	0.006	1	mD1-SPNs	Platr6
0.000512909	-0.685348	0.028	0.038	1	mD1-SPNs	Neil1
0.000516437	0.502076	0.011	0.006	1	mD1-SPNs	Gm10440
0.000520127	-0.773261	0.018	0.027	1	mD1-SPNs	Gm26756
0.000522545	-1.11327	0.007	0.013	1	mD1-SPNs	Pamr1
0.000525991	-0.891132	0.01	0.017	1	mD1-SPNs	Gm33533
0.000529521	-0.901105	0.01	0.017	1	mD1-SPNs	Igfbp3
0.000530045	-0.516989	0.05	0.062	1	mD1-SPNs	Necab3
0.000532515	-0.500249	0.048	0.061	1	mD1-SPNs	Psme1
0.000544256	-1.20276	0.523	0.477	1	mD1-SPNs	Clstn2
0.000578709	0.678051	0.016	0.01	1	mD1-SPNs	Wnt8b
0.000591854	-1.01187	0.011	0.017	1	mD1-SPNs	Dsg1c
0.000601748	0.547153	0.015	0.01	1	mD1-SPNs	Tmco5b
0.000604189	-0.836472	0.009	0.015	1	mD1-SPNs	Gm13112
0.00061853	-0.596509	0.025	0.034	1	mD1-SPNs	Gm16958
0.000628547	-0.635492	0.029	0.038	1	mD1-SPNs	Spx
0.000637573	-0.832623	0.009	0.015	1	mD1-SPNs	Cenpa
0.000654859	-0.502195	0.128	0.143	1	mD1-SPNs	Ccdc82
0.000669044	-0.516233	0.053	0.066	1	mD1-SPNs	AW209491
0.000681342	-0.840792	0.007	0.013	1	mD1-SPNs	Rpp25
0.000692464	-0.864803	0.013	0.02	1	mD1-SPNs	Zfp658
0.000703367	-0.50969	0.041	0.052	1	mD1-SPNs	Cyp20a1
0.000713952	-0.693271	0.017	0.024	1	mD1-SPNs	Adhfe1
0.000753057	-1.12052	0.005	0.01	1	mD1-SPNs	A930009A15Rik
0.000756837	-0.820147	0.016	0.024	1	mD1-SPNs	Kcna5
0.000759238	-0.522364	0.142	0.155	1	mD1-SPNs	Kremen1
0.000777019	-0.690022	0.021	0.029	1	mD1-SPNs	Rbms2
0.000783384	0.514595	0.02	0.013	1	mD1-SPNs	Gm43434
0.000785784	-1.34732	0.008	0.014	1	mD1-SPNs	Spp1
0.000790593	-0.562381	0.021	0.029	1	mD1-SPNs	2810410L24Rik
0.000807622	-0.651324	0.017	0.025	1	mD1-SPNs	Lsm11
0.000808926	-0.547469	0.031	0.041	1	mD1-SPNs	1700120C14Rik
0.000811798	0.520451	0.015	0.009	1	mD1-SPNs	Pla2g5
0.000819918	-0.501641	0.063	0.076	1	mD1-SPNs	Dnhd1
0.000830277	-0.671979	0.012	0.018	1	mD1-SPNs	Aga
0.000848937	0.695522	0.011	0.006	1	mD1-SPNs	Gm34721
0.000864657	-0.766035	0.026	0.035	1	mD1-SPNs	Prss12
0.000866076	-0.748326	0.018	0.026	1	mD1-SPNs	Rapgef3
0.000875192	-0.614242	0.031	0.041	1	mD1-SPNs	Ccdc141
0.000884758	-1.15761	0.005	0.01	1	mD1-SPNs	Gm17057
0.000885953	0.64501	0.01	0.005	1	mD1-SPNs	Gm47049
0.000895752	0.548391	0.013	0.008	1	mD1-SPNs	Gm6729
0.000907911	-1.11277	0.017	0.025	1	mD1-SPNs	Sema3d
0.000923784	-0.820863	0.162	0.134	1	mD1-SPNs	Gm32509
0.000931419	-0.710948	0.034	0.044	1	mD1-SPNs	Gm43154
0.000950118	-0.769934	0.015	0.022	1	mD1-SPNs	Kcnmb4os2
0.000992403	-0.811579	0.014	0.021	1	mD1-SPNs	Rwdd2a
0.000992848	0.668524	0.01	0.005	1	mD1-SPNs	Vsig10l
0.00101014	-0.892477	0.005	0.01	1	mD1-SPNs	Plxna4os1
0.00101134	-0.996891	0.005	0.01	1	mD1-SPNs	Map3k21
0.00103488	-0.710557	0.026	0.035	1	mD1-SPNs	Ehd4
0.00104744	-0.689881	0.019	0.027	1	mD1-SPNs	Atf5
0.00105604	-0.952124	0.006	0.011	1	mD1-SPNs	Arl10
0.00105627	-0.536678	0.035	0.045	1	mD1-SPNs	BC017158
0.00106044	-0.812381	0.007	0.013	1	mD1-SPNs	Dhrs11
0.00107925	0.545953	0.012	0.007	1	mD1-SPNs	4833445I07Rik
0.00108057	-0.501696	0.201	0.211	1	mD1-SPNs	Epha10
0.00110514	-0.745601	0.017	0.024	1	mD1-SPNs	Haus7
0.00110658	-1.00161	0.006	0.011	1	mD1-SPNs	Gm28610
0.00111459	-0.626648	0.03	0.039	1	mD1-SPNs	Kif22
0.00111634	-1.05644	0.007	0.012	1	mD1-SPNs	Etfbkmt
0.00111741	-1.10378	0.005	0.01	1	mD1-SPNs	Adgrl4
0.00112081	-0.68637	0.017	0.024	1	mD1-SPNs	0610005C13Rik
0.00113258	-0.616283	0.035	0.044	1	mD1-SPNs	E330013P04Rik
0.00113884	0.513581	0.018	0.012	1	mD1-SPNs	Zfp459
0.0011485	-0.614724	0.02	0.027	1	mD1-SPNs	Dynlt1c
0.00115463	-1.26997	0.005	0.01	1	mD1-SPNs	1110032F04Rik
0.00115557	-0.716834	0.021	0.029	1	mD1-SPNs	Rgs3
0.00118696	-0.679069	0.017	0.024	1	mD1-SPNs	Selenoh
0.0012163	-0.75841	0.016	0.023	1	mD1-SPNs	Fgd6
0.00122456	-1.06504	0.008	0.013	1	mD1-SPNs	Gm41804
0.00123975	-0.526018	0.041	0.051	1	mD1-SPNs	Fgfbp3
0.00125581	-0.55099	0.027	0.036	1	mD1-SPNs	Fam210b
0.00127913	-0.582024	0.031	0.04	1	mD1-SPNs	Cr2
0.00128559	-0.932805	0.012	0.019	1	mD1-SPNs	Gm13031
0.00129357	-0.534406	0.044	0.054	1	mD1-SPNs	Tnks1bp1
0.00132571	-0.677323	0.015	0.021	1	mD1-SPNs	Rhebl1
0.00132751	-0.577945	0.036	0.046	1	mD1-SPNs	AI413582
0.0013433	-0.522215	0.028	0.037	1	mD1-SPNs	Eci1
0.00135665	-1.20687	0.008	0.013	1	mD1-SPNs	C030037D09Rik
0.00136593	-0.560646	0.027	0.035	1	mD1-SPNs	Nudt7
0.00140077	-0.747756	0.018	0.025	1	mD1-SPNs	Btd
0.00140513	-0.787654	0.021	0.028	1	mD1-SPNs	Gm14061
0.00142545	-0.939943	0.008	0.013	1	mD1-SPNs	Trpc5os
0.00142737	-0.671434	0.025	0.033	1	mD1-SPNs	Tmsb15b2
0.00147419	-0.671633	0.018	0.025	1	mD1-SPNs	Itga1
0.00148898	-1.11287	0.006	0.011	1	mD1-SPNs	Gm32569
0.00151535	-1.08164	0.006	0.011	1	mD1-SPNs	Prrx1
0.00153081	-0.715268	0.014	0.021	1	mD1-SPNs	Marveld1
0.00153487	0.528771	0.016	0.01	1	mD1-SPNs	Gm13025
0.00154409	-1.3409	0.013	0.02	1	mD1-SPNs	E130114P18Rik
0.00154589	-1.0251	0.011	0.017	1	mD1-SPNs	Fam107b
0.00157805	-0.829262	0.01	0.015	1	mD1-SPNs	Myorg
0.00158247	-0.754699	0.012	0.018	1	mD1-SPNs	Cd34
0.00159306	-0.745421	0.015	0.022	1	mD1-SPNs	Gm17090
0.00159875	-0.853342	0.025	0.034	1	mD1-SPNs	Etv4
0.00160922	-0.527618	0.034	0.044	1	mD1-SPNs	Tsc22d3
0.00161243	-1.04711	0.005	0.01	1	mD1-SPNs	Fam90a1b.1
0.00161687	-1.1067	0.005	0.01	1	mD1-SPNs	Cabp7
0.00162378	-0.805196	0.016	0.022	1	mD1-SPNs	L3hypdh
0.00162432	-0.989467	0.01	0.016	1	mD1-SPNs	Gm12979
0.00163002	-0.784199	0.019	0.027	1	mD1-SPNs	Fhdc1
0.00164768	-0.675386	0.006	0.011	1	mD1-SPNs	Cdc25a
0.00166653	-0.763325	0.011	0.017	1	mD1-SPNs	Ripply2
0.00167157	-0.593906	0.011	0.017	1	mD1-SPNs	Prr36
0.00171089	-0.773548	0.01	0.015	1	mD1-SPNs	Gm16050
0.0017156	0.647955	0.013	0.008	1	mD1-SPNs	Gm47565
0.00171676	-0.993467	0.007	0.012	1	mD1-SPNs	Sesn2
0.00181319	-0.583253	0.028	0.037	1	mD1-SPNs	Bcl2l15
0.00181736	-1.06172	0.006	0.011	1	mD1-SPNs	Scd3
0.00184966	-0.501445	0.038	0.048	1	mD1-SPNs	Med12
0.00186291	-1.13251	0.027	0.036	1	mD1-SPNs	Stk31
0.00186442	-0.52391	0.036	0.045	1	mD1-SPNs	Trim43a
0.00187041	-0.843026	0.011	0.016	1	mD1-SPNs	P2rx7
0.00190559	0.569002	0.015	0.01	1	mD1-SPNs	Gm26592
0.00192321	-0.573161	0.022	0.029	1	mD1-SPNs	Zfp395
0.00195937	-0.799269	0.009	0.014	1	mD1-SPNs	Hes1
0.00201413	-1.1727	0.007	0.011	1	mD1-SPNs	Fzd1
0.00205437	-0.926337	0.009	0.014	1	mD1-SPNs	Cacna1f
0.00205502	-0.771964	0.022	0.03	1	mD1-SPNs	Nr4a2
0.00206787	-0.878237	0.008	0.014	1	mD1-SPNs	Gm21691
0.00207407	-0.667318	0.015	0.021	1	mD1-SPNs	Bend3
0.00208094	-0.801088	0.009	0.014	1	mD1-SPNs	Spag4
0.0021216	-0.924084	0.36	0.304	1	mD1-SPNs	Epha3
0.00213745	-1.03224	0.008	0.013	1	mD1-SPNs	Gm47093
0.00217507	-0.601508	0.061	0.072	1	mD1-SPNs	Adcy10
0.00217672	-0.66028	0.009	0.014	1	mD1-SPNs	Ankrd9
0.00218648	-1.00449	0.009	0.015	1	mD1-SPNs	Gm29478
0.00219142	-0.902073	0.01	0.015	1	mD1-SPNs	Aifm2
0.00220714	-0.635743	0.024	0.032	1	mD1-SPNs	Zyx
0.0022123	-0.613114	0.024	0.032	1	mD1-SPNs	Rtn4r
0.00223229	-0.520774	0.041	0.051	1	mD1-SPNs	Aldh9a1
0.00225063	-0.917803	0.01	0.016	1	mD1-SPNs	Alyref2
0.00225445	-0.719447	0.02	0.027	1	mD1-SPNs	Gm28501
0.00230384	-0.80911	0.007	0.012	1	mD1-SPNs	Gm10570
0.00231037	-0.764786	0.02	0.027	1	mD1-SPNs	Csrp2
0.00234724	-0.757059	0.017	0.023	1	mD1-SPNs	Armcx6
0.00235875	-0.996768	0.006	0.01	1	mD1-SPNs	Rhov
0.00239167	-0.840553	0.022	0.029	1	mD1-SPNs	Itpkb
0.00240588	-0.519023	0.046	0.056	1	mD1-SPNs	Gusb
0.00247224	0.649465	0.011	0.007	1	mD1-SPNs	Abcg3
0.00251884	-0.86282	0.009	0.014	1	mD1-SPNs	Fchsd1
0.00253832	-0.538169	0.027	0.035	1	mD1-SPNs	Pnpla7
0.00255344	-0.715653	0.021	0.028	1	mD1-SPNs	Selenov
0.00256646	-0.776611	0.011	0.017	1	mD1-SPNs	Tcirg1
0.00258622	0.800033	0.01	0.006	1	mD1-SPNs	Actg2
0.00260037	-0.64221	0.027	0.035	1	mD1-SPNs	Kcnn1
0.00262422	-0.929147	0.006	0.01	1	mD1-SPNs	Gm16046
0.00269246	-0.538433	0.017	0.023	1	mD1-SPNs	Eif2ak2
0.00272985	-1.02735	0.006	0.011	1	mD1-SPNs	Galnt3
0.00274294	-0.56259	0.027	0.035	1	mD1-SPNs	4932422M17Rik
0.00274805	-0.577855	0.018	0.024	1	mD1-SPNs	Gm15458
0.00281408	-1.04925	0.006	0.01	1	mD1-SPNs	Atg9b
0.00281628	-0.603553	0.036	0.045	1	mD1-SPNs	Vcam1
0.00287795	-0.521676	0.014	0.02	1	mD1-SPNs	Plod1
0.002904	-0.816597	0.02	0.027	1	mD1-SPNs	Abcg2
0.0029204	-0.559814	0.032	0.04	1	mD1-SPNs	1700028E10Rik
0.00293154	-0.659058	0.023	0.031	1	mD1-SPNs	Glis1
0.00297791	-0.615592	0.023	0.031	1	mD1-SPNs	Thtpa
0.0030263	-0.84806	0.02	0.027	1	mD1-SPNs	Prrg1
0.00306629	-1.00768	0.006	0.01	1	mD1-SPNs	Gm20635
0.00307481	-0.704692	0.015	0.022	1	mD1-SPNs	Tert
0.00307698	-0.9324	0.008	0.013	1	mD1-SPNs	Pdgfrb
0.00318121	0.517394	0.014	0.009	1	mD1-SPNs	Smim5
0.00320165	-0.716706	0.018	0.025	1	mD1-SPNs	Gstt2
0.00322006	-0.874213	0.01	0.016	1	mD1-SPNs	Aloxe3
0.00322885	0.611418	0.012	0.007	1	mD1-SPNs	Gm15082
0.00325061	-1.03687	0.007	0.012	1	mD1-SPNs	Ets1
0.00326454	-0.735579	0.017	0.024	1	mD1-SPNs	Rassf2
0.00326628	-0.511326	0.024	0.031	1	mD1-SPNs	Gdf11
0.00329477	-0.70253	0.006	0.01	1	mD1-SPNs	Gm10484
0.00331037	-0.519101	0.023	0.031	1	mD1-SPNs	Vat1
0.00338018	-0.599132	0.019	0.026	1	mD1-SPNs	Tfr2
0.00338365	-0.86086	0.006	0.01	1	mD1-SPNs	Col28a1
0.00341856	-0.81229	0.01	0.015	1	mD1-SPNs	Tmem30c
0.00342263	-0.550773	0.015	0.022	1	mD1-SPNs	Pcdhac2
0.00345879	-0.671318	0.018	0.024	1	mD1-SPNs	Smc1b
0.00355802	0.63883	0.028	0.021	1	mD1-SPNs	Gm48606
0.00356963	0.696769	0.011	0.007	1	mD1-SPNs	Espn
0.00364256	-0.764706	0.013	0.018	1	mD1-SPNs	Cdh24
0.00384476	-0.976984	0.006	0.01	1	mD1-SPNs	Gm44995
0.00392957	-0.748792	0.011	0.017	1	mD1-SPNs	4930592A05Rik
0.0040046	-0.628596	0.013	0.019	1	mD1-SPNs	Fam149a
0.00409945	-0.749542	0.007	0.012	1	mD1-SPNs	Gm47359
0.00428373	-0.962892	0.006	0.011	1	mD1-SPNs	Gm12051
0.00429493	-0.541317	0.051	0.06	1	mD1-SPNs	Tcp11l2
0.00435967	-0.994529	0.009	0.014	1	mD1-SPNs	Tex22
0.00437732	0.551842	0.01	0.006	1	mD1-SPNs	Gm13814
0.00441474	-0.711522	0.013	0.018	1	mD1-SPNs	Hexim2
0.00449891	-0.947014	0.042	0.051	1	mD1-SPNs	Gm20713
0.00452428	-0.565527	0.017	0.024	1	mD1-SPNs	Gm13362
0.00454639	-0.745149	0.006	0.01	1	mD1-SPNs	Gm28981
0.00458832	-0.943107	0.012	0.017	1	mD1-SPNs	Chst8
0.00465236	-0.519187	0.025	0.033	1	mD1-SPNs	Gm16169
0.00473136	0.502859	0.018	0.012	1	mD1-SPNs	C330024D21Rik
0.00476843	-0.685832	0.007	0.012	1	mD1-SPNs	Gm15417
0.00479695	-0.606672	0.026	0.033	1	mD1-SPNs	Wnt7a
0.00480754	-0.541594	0.046	0.055	1	mD1-SPNs	Ntng2
0.00485384	-1.53355	0.301	0.288	1	mD1-SPNs	Rgs6
0.00486302	-0.692707	0.015	0.021	1	mD1-SPNs	9230117E06Rik
0.00486454	-0.663222	0.01	0.015	1	mD1-SPNs	Gm49907
0.00486723	-1.00473	0.008	0.012	1	mD1-SPNs	Apcdd1
0.0049839	-0.945875	0.012	0.017	1	mD1-SPNs	Echdc2
0.00518933	-0.578773	0.018	0.025	1	mD1-SPNs	4930478K11Rik
0.00530496	-0.651866	0.024	0.031	1	mD1-SPNs	Lrrc55
0.00533898	-0.643013	0.018	0.024	1	mD1-SPNs	Gm43258
0.00535773	-0.784614	0.019	0.026	1	mD1-SPNs	3300002A11Rik
0.00541108	0.769197	0.011	0.007	1	mD1-SPNs	Dmrta2
0.00544092	-0.830486	0.206	0.214	1	mD1-SPNs	Gpc5
0.00550247	-0.591351	0.019	0.026	1	mD1-SPNs	Bend5
0.00562635	-0.512012	0.025	0.032	1	mD1-SPNs	Gprin1
0.00569205	-0.672283	0.009	0.013	1	mD1-SPNs	B230303O12Rik
0.00592792	-0.68376	0.021	0.028	1	mD1-SPNs	3632454L22Rik
0.00601686	0.74004	0.01	0.006	1	mD1-SPNs	Gm47375
0.00617035	-0.596668	0.023	0.03	1	mD1-SPNs	Gm29676
0.0062103	-0.762968	0.012	0.018	1	mD1-SPNs	Paqr5
0.00626396	-0.643245	0.007	0.011	1	mD1-SPNs	1700017B05Rik
0.0063077	-0.56212	0.069	0.079	1	mD1-SPNs	Hs3st1
0.00636248	-0.869003	0.008	0.013	1	mD1-SPNs	Acot12
0.00663795	-0.623037	0.01	0.015	1	mD1-SPNs	Glra1
0.00667272	-0.546105	0.012	0.017	1	mD1-SPNs	Ccne1
0.00667459	-0.70621	0.027	0.034	1	mD1-SPNs	Sox1
0.0067028	-0.778064	0.01	0.015	1	mD1-SPNs	Rdh5
0.00672887	-0.840379	0.009	0.014	1	mD1-SPNs	Bfsp2
0.00673089	0.518082	0.011	0.007	1	mD1-SPNs	Gm4610
0.00696641	-0.665252	0.062	0.051	1	mD1-SPNs	Adgrd1
0.00698241	-0.760882	0.01	0.015	1	mD1-SPNs	Pafah1b3
0.007034	-0.796089	0.009	0.013	1	mD1-SPNs	Srpk3
0.00725901	-1.27944	0.006	0.01	1	mD1-SPNs	Gm12068
0.0073707	-0.675486	0.016	0.022	1	mD1-SPNs	Lamc2
0.00738268	-0.849453	0.012	0.017	1	mD1-SPNs	F8a
0.00742789	-0.567613	0.032	0.04	1	mD1-SPNs	Entpd5
0.00745079	-0.559329	0.008	0.013	1	mD1-SPNs	Ephb3
0.0075285	-0.9132	0.01	0.014	1	mD1-SPNs	Cobll1
0.00763971	-0.580089	0.023	0.029	1	mD1-SPNs	Nhsl1
0.00765256	-0.513287	0.038	0.046	1	mD1-SPNs	Fah
0.00765676	-0.524036	0.016	0.021	1	mD1-SPNs	Evc2
0.00769923	-0.704723	0.009	0.013	1	mD1-SPNs	Gm20535
0.00773544	0.698107	0.012	0.008	1	mD1-SPNs	E330011O21Rik
0.00789841	-0.6898	0.011	0.016	1	mD1-SPNs	Cpt1a
0.00804085	-0.533639	0.035	0.043	1	mD1-SPNs	Shisa5
0.00806323	0.583218	0.011	0.007	1	mD1-SPNs	Mkrn2os
0.00826156	-0.671869	0.006	0.01	1	mD1-SPNs	Prr5
0.0083673	-0.503356	0.029	0.036	1	mD1-SPNs	Gm15608
0.00856948	-0.631753	0.008	0.013	1	mD1-SPNs	Scml2
0.00869366	-0.670778	0.012	0.016	1	mD1-SPNs	Ccn6
0.00882211	-0.748082	0.01	0.015	1	mD1-SPNs	Arid5a
0.00882482	-0.58666	0.018	0.023	1	mD1-SPNs	1700123O20Rik
0.00884484	-0.503457	0.04	0.048	1	mD1-SPNs	Cdc42se1
0.00887984	0.577142	0.011	0.007	1	mD1-SPNs	Mrln
0.00897954	-0.763686	0.012	0.017	1	mD1-SPNs	Gm3468
0.00898745	-0.550983	0.039	0.047	1	mD1-SPNs	Gm42567
0.00910177	-0.858997	0.006	0.01	1	mD1-SPNs	Grm2
0.00914993	-0.594121	0.029	0.036	1	mD1-SPNs	Bok
0.00917987	-0.62126	0.028	0.035	1	mD1-SPNs	Tpm4
0.00923897	-0.655068	0.006	0.01	1	mD1-SPNs	Sowahc
0.00968801	-0.748053	0.008	0.012	1	mD1-SPNs	Zfp982
0.0098023	-0.556735	0.009	0.013	1	mD1-SPNs	Tcn2
0.00981788	0.519619	0.01	0.007	1	mD1-SPNs	Acrv1
0.00995906	-0.641915	0.018	0.024	1	mD1-SPNs	Tspan15
0.00996223	-0.767965	0.006	0.01	1	mD1-SPNs	Eno3
0	3.35282	0.9	0.189	0	e-SPNs	8030451O07Rik
0	3.85243	0.967	0.275	0	e-SPNs	Pcdh15
0	4.0541	0.798	0.113	0	e-SPNs	Gm15398
0	4.12908	0.801	0.118	0	e-SPNs	Thsd7b
0	3.88776	0.912	0.236	0	e-SPNs	Tshz1
0	-3.12136	0.2	0.843	0	e-SPNs	Htr2c
0	-2.63207	0.213	0.854	0	e-SPNs	Fstl4
0	2.99003	0.89	0.257	0	e-SPNs	Ppm1e
0	-3.01548	0.174	0.785	0	e-SPNs	Reln
0	2.80756	0.73	0.12	0	e-SPNs	Tox
0	3.43858	0.656	0.108	0	e-SPNs	Otof
0	2.66576	0.803	0.256	0	e-SPNs	Kcnj3
0	5.06936	0.603	0.057	0	e-SPNs	Vwc2l
0	2.78354	0.83	0.288	0	e-SPNs	Chn2
0	3.08951	0.94	0.401	0	e-SPNs	Olfm3
0	1.98829	0.879	0.344	0	e-SPNs	Gm38505
0	3.3928	0.669	0.143	0	e-SPNs	Atp2b4
0	4.20868	0.602	0.079	0	e-SPNs	March3
0	5.10843	0.557	0.035	0	e-SPNs	Ankfn1
0	2.97353	0.753	0.235	0	e-SPNs	Sema5b
0	2.41245	0.735	0.223	0	e-SPNs	Camk2d
0	2.81672	0.98	0.476	0	e-SPNs	Adarb2
0	3.08175	0.631	0.131	0	e-SPNs	Sox1ot
0	2.96107	0.654	0.163	0	e-SPNs	Car10
0	2.68823	0.627	0.136	0	e-SPNs	Farp1
0	4.07459	0.537	0.049	0	e-SPNs	Col11a1
0	3.0453	0.603	0.119	0	e-SPNs	Sez6l
0	-2.62141	0.43	0.912	0	e-SPNs	Thsd7a
0	3.14562	0.993	0.513	0	e-SPNs	Erbb4
0	3.20992	0.824	0.344	0	e-SPNs	Inpp4b
0	2.87093	0.637	0.165	0	e-SPNs	Csgalnact1
0	-2.58969	0.457	0.924	0	e-SPNs	Grm1
0	-2.6493	0.444	0.91	0	e-SPNs	Dach1
0	2.41767	0.743	0.284	0	e-SPNs	Ildr2
0	2.19202	0.974	0.518	0	e-SPNs	Sox2ot
0	7.44783	0.466	0.016	0	e-SPNs	Chst9
0	2.34314	0.619	0.173	0	e-SPNs	Alk
0	3.31811	0.583	0.15	0	e-SPNs	Sphkap
0	2.41655	0.835	0.402	0	e-SPNs	Ntng1
0	2.36322	0.789	0.361	0	e-SPNs	Xylt1
0	2.27546	0.864	0.437	0	e-SPNs	Plcl1
0	1.93501	0.92	0.503	0	e-SPNs	Necab1
0	2.0025	0.946	0.558	0	e-SPNs	Ptprg
0	4.27588	0.409	0.036	0	e-SPNs	Casz1
0	3.23683	0.452	0.085	0	e-SPNs	Kcnj6
0	2.3928	0.973	0.608	0	e-SPNs	Ralyl
0	2.59327	0.963	0.617	0	e-SPNs	Trpm3
0	3.39004	0.404	0.071	0	e-SPNs	Cadps2
0	-1.7681	0.636	0.959	0	e-SPNs	Aff3
0	5.78671	0.319	0.013	0	e-SPNs	B020031H02Rik
0	3.42489	0.348	0.043	0	e-SPNs	Mdga1
0	5.80971	0.3	0.016	0	e-SPNs	Gm40663
0	6.71816	0.286	0.006	0	e-SPNs	Npffr2
0	-2.26172	0.669	0.945	0	e-SPNs	Camk4
0	2.44012	0.99	0.731	0	e-SPNs	Foxp2
0	3.67898	0.289	0.032	0	e-SPNs	Scn5a
0	4.62148	0.275	0.023	0	e-SPNs	Rai14
0	-1.83306	0.706	0.957	0	e-SPNs	Cntn4
0	5.78298	0.207	0.007	0	e-SPNs	Col27a1
0	5.88597	0.196	0.004	0	e-SPNs	Gm45680
0	5.32823	0.186	0.01	0	e-SPNs	Eya2
0	5.66112	0.174	0.007	0	e-SPNs	Mdfic
0	-1.61923	0.833	0.959	0	e-SPNs	Ryr3
0	-2.14484	0.859	0.984	0	e-SPNs	Foxp1
0	-1.49939	0.878	0.986	0	e-SPNs	Robo2
0	1.57894	0.984	0.881	0	e-SPNs	Pbx3
0	-1.94825	0.903	0.996	0	e-SPNs	Ptprd
0	-1.68467	0.913	0.992	0	e-SPNs	Spock3
0	1.6987	0.974	0.895	0	e-SPNs	Slc35f1
0	-1.46569	0.916	0.967	0	e-SPNs	Dcc
0	1.2127	0.991	0.961	0	e-SPNs	Pbx1
0	-1.55235	0.973	0.998	0	e-SPNs	Cntnap2
0	1.18397	0.999	0.982	0	e-SPNs	Robo1
0	-1.07227	0.998	0.994	0	e-SPNs	Grm5
2.91044e-307	2.0423	0.817	0.403	7.44723e-303	e-SPNs	Khdrbs3
1.27886e-302	-0.995264	0.984	0.998	3.27234e-298	e-SPNs	Grik2
1.28452e-302	-0.907067	0.959	0.995	3.28683e-298	e-SPNs	Ctnnd2
3.95031e-300	-4.15595	0.097	0.716	1.01081e-295	e-SPNs	Kctd8
4.46156e-300	-1.25423	0.963	0.991	1.14162e-295	e-SPNs	Nlgn1
3.12888e-298	-1.69745	0.807	0.962	8.00617e-294	e-SPNs	Hs6st3
3.64165e-294	-0.771733	0.995	0.997	9.31826e-290	e-SPNs	Csmd1
4.12583e-294	-0.912093	0.998	0.998	1.05572e-289	e-SPNs	Anks1b
1.19084e-293	-1.15372	0.953	0.988	3.04711e-289	e-SPNs	Prkcb
5.09527e-293	2.13425	0.616	0.184	1.30378e-288	e-SPNs	Adcy2
9.21204e-293	-3.43581	0.102	0.727	2.35718e-288	e-SPNs	Stk32a
8.32702e-287	3.2636	0.344	0.057	2.13072e-282	e-SPNs	Kirrel
2.46722e-286	-1.23351	0.727	0.987	6.31312e-282	e-SPNs	Lrfn5
1.87474e-283	4.02531	0.331	0.055	4.79708e-279	e-SPNs	Adamtsl1
5.40946e-275	-0.97972	0.993	0.985	1.38417e-270	e-SPNs	Dgkb
4.17343e-272	-2.3417	0.208	0.794	1.0679e-267	e-SPNs	Slc8a3
6.48555e-270	-1.326	0.72	0.939	1.65952e-265	e-SPNs	Rarb
1.1134e-269	-2.10775	0.442	0.876	2.84896e-265	e-SPNs	Pdzd2
1.19591e-269	-1.2347	0.805	0.959	3.06008e-265	e-SPNs	Itpr1
4.56436e-268	2.19684	0.56	0.163	1.16793e-263	e-SPNs	Gabra3
5.3863e-268	-1.04039	0.96	0.995	1.37825e-263	e-SPNs	Rora
7.33277e-267	2.42233	0.496	0.136	1.87631e-262	e-SPNs	Cpne4
7.01538e-265	-1.41075	0.862	0.972	1.7951e-260	e-SPNs	Sgcz
1.20127e-262	-1.40663	0.664	0.939	3.07382e-258	e-SPNs	Ablim2
1.4392e-262	-1.88688	0.378	0.849	3.68264e-258	e-SPNs	Arhgap10
1.87246e-262	3.47071	0.248	0.031	4.79125e-258	e-SPNs	9530026P05Rik
2.60134e-261	1.39937	0.957	0.879	6.65631e-257	e-SPNs	Pde4b
3.03144e-260	-1.39787	0.665	0.932	7.75684e-256	e-SPNs	Slit3
4.86085e-260	2.97435	0.356	0.067	1.24379e-255	e-SPNs	Cacng5
8.91961e-260	4.43667	0.176	0.014	2.28235e-255	e-SPNs	Adamts9
1.5557e-258	-2.92557	0.211	0.745	3.98073e-254	e-SPNs	Zfhx3
1.57866e-258	-0.835126	0.988	0.975	4.03947e-254	e-SPNs	Cacna2d3
1.68348e-258	3.71753	0.239	0.029	4.30768e-254	e-SPNs	Pcdh8
2.0996e-257	4.14262	0.186	0.016	5.37245e-253	e-SPNs	Igfbpl1
2.35275e-256	3.0444	0.428	0.102	6.02022e-252	e-SPNs	Rbm20
1.86929e-255	3.40627	0.489	0.141	4.78313e-251	e-SPNs	Nfib
2.10696e-254	1.73244	0.793	0.366	5.39129e-250	e-SPNs	Slc8a1
1.12459e-253	1.47749	0.829	0.472	2.87759e-249	e-SPNs	Clstn2
1.10063e-252	1.05388	0.991	0.769	2.81628e-248	e-SPNs	Fam155a
2.36669e-250	-1.38962	0.748	0.949	6.05588e-246	e-SPNs	9530059O14Rik
2.56687e-249	-1.119	0.964	0.989	6.5681e-245	e-SPNs	Dgki
2.42171e-248	2.03977	0.893	0.689	6.19668e-244	e-SPNs	Schip1
5.73483e-248	-1.19033	0.761	0.971	1.46743e-243	e-SPNs	Elmod1
1.59716e-247	1.78346	0.906	0.6	4.0868e-243	e-SPNs	Pde4d
7.45883e-244	1.18723	0.978	0.881	1.90857e-239	e-SPNs	Asic2
1.42546e-243	-3.23843	0.14	0.682	3.64747e-239	e-SPNs	Mei4
3.46218e-243	2.23465	0.679	0.3	8.85903e-239	e-SPNs	Epha3
1.44872e-242	-0.560078	0.999	0.999	3.70698e-238	e-SPNs	Fgf14
1.91865e-241	1.39661	0.603	0.205	4.90943e-237	e-SPNs	Kcnc2
9.01365e-238	-1.54072	0.559	0.907	2.30641e-233	e-SPNs	Rasgef1b
1.7877e-237	-1.57452	0.568	0.899	4.57436e-233	e-SPNs	Strn
3.63288e-237	2.29295	0.575	0.197	9.29582e-233	e-SPNs	Epb41l4b
8.25215e-235	2.05351	0.496	0.144	2.11156e-230	e-SPNs	Trhde
1.83187e-233	1.08955	0.962	0.92	4.68739e-229	e-SPNs	Dnm3
1.13379e-232	-0.9915	0.794	0.982	2.90113e-228	e-SPNs	Gria3
1.80548e-231	-3.3034	0.109	0.65	4.61987e-227	e-SPNs	Sh3rf2
2.26636e-230	0.939727	0.998	0.999	5.79916e-226	e-SPNs	Lsamp
3.08077e-228	-1.22776	0.81	0.969	7.88307e-224	e-SPNs	Slc24a2
1.88283e-226	-2.00853	0.204	0.749	4.81778e-222	e-SPNs	Gm20754
1.87701e-220	4.06154	0.181	0.019	4.80289e-216	e-SPNs	Gm15345
3.78176e-220	0.952322	0.986	0.926	9.67676e-216	e-SPNs	Celf4
3.79589e-220	3.43725	0.257	0.04	9.71292e-216	e-SPNs	Kcnh8
5.86892e-220	2.34644	0.621	0.249	1.50174e-215	e-SPNs	Oprm1
1.36214e-218	1.8455	0.665	0.271	3.48544e-214	e-SPNs	Pde1a
2.59134e-218	-0.963914	0.936	0.987	6.63073e-214	e-SPNs	Nrg1
3.9116e-218	7.26471	0.077	0.001	1.0009e-213	e-SPNs	Abca12
1.24835e-216	-1.3052	0.561	0.923	3.19427e-212	e-SPNs	Shisa9
1.61713e-215	1.90175	0.759	0.398	4.13792e-211	e-SPNs	Ablim1
7.85558e-215	-1.18944	0.835	0.932	2.01009e-210	e-SPNs	Pde7b
5.93623e-214	2.7163	0.527	0.187	1.51896e-209	e-SPNs	Lypd1
2.04505e-213	-2.64457	0.163	0.68	5.23288e-209	e-SPNs	Foxo1
3.1198e-213	-4.42284	0.05	0.567	7.98295e-209	e-SPNs	Prkch
4.14097e-213	-0.929455	0.956	0.974	1.05959e-208	e-SPNs	Kcnab1
5.15859e-213	-1.08532	0.805	0.974	1.31998e-208	e-SPNs	Zfp385b
3.16384e-211	-0.588972	0.993	0.995	8.09565e-207	e-SPNs	Lrrc7
1.48991e-207	2.66383	0.449	0.136	3.81239e-203	e-SPNs	Sema6a
8.36769e-207	-0.933044	0.892	0.979	2.14112e-202	e-SPNs	Stox2
7.06856e-206	-1.71246	0.436	0.836	1.8087e-201	e-SPNs	Tmtc1
1.67415e-205	-1.58266	0.448	0.87	4.28381e-201	e-SPNs	Tle4
1.33218e-202	-1.50883	0.734	0.921	3.40879e-198	e-SPNs	Ldlrad4
2.26024e-202	1.47525	0.54	0.175	5.78351e-198	e-SPNs	Plcb4
1.9187e-201	-0.576181	0.995	0.997	4.90957e-197	e-SPNs	Grin2b
2.91761e-199	2.96564	0.293	0.058	7.46558e-195	e-SPNs	Arhgef28
4.76646e-198	-2.22174	0.223	0.702	1.21964e-193	e-SPNs	Sgk3
7.70471e-198	-1.02065	0.814	0.957	1.97148e-193	e-SPNs	Adam23
1.81869e-197	1.16552	0.337	0.073	4.65367e-193	e-SPNs	Tacr1
1.05042e-196	-1.5821	0.456	0.88	2.68782e-192	e-SPNs	Hs3st4
1.83315e-196	2.56315	0.551	0.222	4.69066e-192	e-SPNs	Spon1
4.46362e-196	3.81116	0.214	0.031	1.14215e-191	e-SPNs	Adgrv1
7.87731e-196	-1.39665	0.476	0.884	2.01565e-191	e-SPNs	Gm10754
2.54252e-195	-1.14706	0.898	0.956	6.50581e-191	e-SPNs	A330015K06Rik
2.07122e-194	-2.03134	0.279	0.738	5.29985e-190	e-SPNs	Lmo3
1.09598e-192	0.858448	0.994	0.995	2.8044e-188	e-SPNs	Dpp6
2.21792e-192	1.3476	0.936	0.827	5.67523e-188	e-SPNs	Sema6d
4.44219e-191	1.27375	0.897	0.701	1.13667e-186	e-SPNs	Plxna4
3.82712e-188	-1.5061	0.409	0.828	9.79284e-184	e-SPNs	Mpp6
5.18624e-188	-4.49568	0.04	0.523	1.32706e-183	e-SPNs	Ror1
7.06981e-187	-0.914676	0.94	0.994	1.80902e-182	e-SPNs	Pde10a
1.1021e-186	0.641276	0.999	0.996	2.82006e-182	e-SPNs	Nrxn1
1.14197e-186	3.48448	0.246	0.044	2.92208e-182	e-SPNs	Gng4
3.6543e-186	1.4768	0.806	0.485	9.35062e-182	e-SPNs	Ptprm
5.37783e-186	2.29074	0.367	0.094	1.37608e-181	e-SPNs	Zfpm2
1.36177e-185	1.04856	0.96	0.855	3.48449e-181	e-SPNs	Etl4
2.4472e-185	-1.069	0.734	0.954	6.2619e-181	e-SPNs	Mctp1
2.64815e-185	-3.28651	0.096	0.574	6.77609e-181	e-SPNs	Gli3
1.96111e-183	-3.48462	0.059	0.543	5.0181e-179	e-SPNs	Itga9
2.01803e-183	0.872879	0.981	0.965	5.16374e-179	e-SPNs	Tmem178b
4.71427e-183	1.11105	0.915	0.812	1.20629e-178	e-SPNs	Agbl4
5.93187e-183	2.95397	0.314	0.072	1.51785e-178	e-SPNs	Ptpn3
7.92967e-183	-1.49515	0.534	0.862	2.02904e-178	e-SPNs	Rgs20
2.43426e-182	0.657953	0.969	0.944	6.22878e-178	e-SPNs	Meis2
9.79606e-182	1.32853	0.597	0.244	2.50662e-177	e-SPNs	Kcnt2
2.70543e-181	-0.973619	0.782	0.951	6.92265e-177	e-SPNs	Adcy5
3.84787e-181	-2.06478	0.239	0.7	9.84592e-177	e-SPNs	Nexn
5.53274e-181	0.752886	0.988	0.957	1.41572e-176	e-SPNs	Grin2a
2.55091e-180	-3.93102	0.062	0.533	6.52726e-176	e-SPNs	Klhl1
3.78602e-180	-1.32901	0.483	0.883	9.68766e-176	e-SPNs	Rbms1
3.16031e-178	-1.18501	0.605	0.913	8.08661e-174	e-SPNs	D430041D05Rik
4.30032e-178	-1.34355	0.566	0.912	1.10037e-173	e-SPNs	Mgat4c
7.28044e-177	-1.16239	0.957	0.983	1.86292e-172	e-SPNs	Cacnb2
5.79776e-176	-0.961916	0.792	0.967	1.48353e-171	e-SPNs	Arl15
6.06181e-176	0.873247	0.994	0.989	1.5511e-171	e-SPNs	Ccser1
6.10927e-176	-1.42576	0.446	0.851	1.56324e-171	e-SPNs	Gsdme
9.43496e-176	0.776744	0.987	0.97	2.41422e-171	e-SPNs	Tenm4
1.46123e-175	2.24804	0.438	0.141	3.739e-171	e-SPNs	Fgfr1
1.69637e-174	-0.543902	0.999	0.999	4.34067e-170	e-SPNs	Ppp3ca
1.16565e-170	-1.61889	0.411	0.798	2.98268e-166	e-SPNs	Sgk1
2.17043e-170	2.78177	0.308	0.073	5.55369e-166	e-SPNs	Drd3
1.07595e-169	0.977473	0.971	0.916	2.75313e-165	e-SPNs	Gm26871
3.34715e-169	3.08665	0.4	0.126	8.56469e-165	e-SPNs	Zfp804b
2.01467e-167	0.509	1	0.997	5.15514e-163	e-SPNs	Syt1
6.49749e-166	-2.54506	0.133	0.587	1.66258e-161	e-SPNs	Gcnt2
1.15001e-165	0.825995	0.41	0.111	2.94266e-161	e-SPNs	Kcnip1
1.57792e-164	-1.11427	0.737	0.92	4.03757e-160	e-SPNs	Lrtm1
3.06807e-163	-1.0798	0.616	0.924	7.85058e-159	e-SPNs	Chsy3
3.09122e-163	-1.45499	0.501	0.86	7.9098e-159	e-SPNs	Gm13269
6.25215e-163	-2.75562	0.108	0.563	1.5998e-158	e-SPNs	4930567K20Rik
1.68048e-161	1.24437	0.921	0.899	4.3e-157	e-SPNs	Pcdh7
2.5022e-161	-1.08023	0.633	0.906	6.40264e-157	e-SPNs	Gng7
2.52363e-161	-1.3468	0.459	0.834	6.45747e-157	e-SPNs	Sh3kbp1
1.20236e-160	-1.2142	0.473	0.854	3.07659e-156	e-SPNs	Pde1b
1.86497e-160	2.33437	0.433	0.149	4.77208e-156	e-SPNs	Cux2
5.74417e-160	2.61442	0.325	0.085	1.46982e-155	e-SPNs	Ipcef1
8.08865e-160	-4.66812	0.038	0.47	2.06972e-155	e-SPNs	Ebf1
5.77532e-159	-1.54003	0.298	0.738	1.47779e-154	e-SPNs	Pld5
1.01079e-158	-1.30106	0.468	0.835	2.5864e-154	e-SPNs	Actn2
1.03761e-158	-0.927277	0.78	0.952	2.65505e-154	e-SPNs	Slc35f3
1.32723e-157	-0.748227	0.915	0.976	3.39612e-153	e-SPNs	Grid2
2.66045e-157	1.88546	0.633	0.324	6.80755e-153	e-SPNs	Vsnl1
2.67659e-157	-1.01719	0.693	0.923	6.84885e-153	e-SPNs	Fnbp1l
4.10141e-157	-2.43567	0.098	0.553	1.04947e-152	e-SPNs	4930509J09Rik
1.27696e-155	-1.8174	0.282	0.716	3.26748e-151	e-SPNs	Man1a
3.15284e-153	-1.15461	0.616	0.908	8.06749e-149	e-SPNs	Frmd5
3.57071e-153	-2.49316	0.127	0.567	9.13674e-149	e-SPNs	Fstl5
1.32397e-152	-0.886483	0.779	0.962	3.38778e-148	e-SPNs	Alcam
4.64576e-152	1.44322	0.833	0.62	1.18876e-147	e-SPNs	Gpc6
5.53251e-152	1.95058	0.711	0.404	1.41566e-147	e-SPNs	Unc5d
1.36979e-151	-2.36127	0.143	0.576	3.50501e-147	e-SPNs	Gm42303
1.10298e-150	-0.570601	0.998	0.997	2.82229e-146	e-SPNs	Rbfox1
2.9146e-150	1.07684	0.925	0.796	7.45787e-146	e-SPNs	Tenm1
2.2324e-149	-1.37454	0.412	0.793	5.71228e-145	e-SPNs	Slc22a23
1.70408e-146	3.11726	0.186	0.031	4.36041e-142	e-SPNs	St3gal1
5.07246e-146	4.67738	0.105	0.009	1.29794e-141	e-SPNs	Col24a1
6.96659e-146	-0.965983	0.645	0.92	1.78261e-141	e-SPNs	Dgkh
7.58478e-146	1.42263	0.733	0.481	1.94079e-141	e-SPNs	Ptpro
1.42513e-143	1.45154	0.734	0.446	3.64661e-139	e-SPNs	Gm49906
2.03912e-143	-1.39864	0.505	0.836	5.21769e-139	e-SPNs	Gm10848
3.27066e-143	-1.13957	0.881	0.974	8.36896e-139	e-SPNs	Tenm2
7.68783e-143	-1.2113	0.443	0.834	1.96716e-138	e-SPNs	Hs3st5
3.55259e-142	-1.38383	0.425	0.787	9.09036e-138	e-SPNs	Tbc1d8
5.20548e-141	5.27085	0.063	0.002	1.33198e-136	e-SPNs	A730049H05Rik
1.07664e-140	2.66423	0.441	0.174	2.75492e-136	e-SPNs	Dpyd
1.76602e-140	-1.45449	0.242	0.682	4.51889e-136	e-SPNs	Cntn6
1.95594e-140	-1.83489	0.346	0.72	5.00485e-136	e-SPNs	Cnr1
2.42219e-140	-0.802079	0.882	0.941	6.19791e-136	e-SPNs	Slc4a4
9.06757e-140	-1.16888	0.618	0.897	2.32021e-135	e-SPNs	Grm3
7.87994e-139	-0.851696	0.826	0.949	2.01632e-134	e-SPNs	Pard3
1.35144e-138	-0.784596	0.88	0.951	3.45807e-134	e-SPNs	Caln1
2.69806e-138	0.630438	0.963	0.91	6.90379e-134	e-SPNs	Grip1
9.92701e-138	-2.26019	0.178	0.595	2.54012e-133	e-SPNs	Pde1c
1.07865e-136	-0.630664	0.946	0.986	2.76006e-132	e-SPNs	Ppp1r9a
2.04486e-136	-0.921321	0.728	0.922	5.23238e-132	e-SPNs	Cdh8
7.549e-136	2.4643	0.372	0.127	1.93164e-131	e-SPNs	Lix1
9.00489e-136	1.49148	0.436	0.155	2.30417e-131	e-SPNs	Elavl4
1.03349e-135	2.56306	0.288	0.077	2.64448e-131	e-SPNs	C230057M02Rik
3.78696e-135	-2.263	0.144	0.548	9.69008e-131	e-SPNs	Sv2b
3.8455e-135	-2.90511	0.075	0.476	9.83988e-131	e-SPNs	Ano2
5.70581e-135	-1.39375	0.398	0.753	1.46e-130	e-SPNs	Actn1
1.23372e-134	-1.22465	0.458	0.829	3.15685e-130	e-SPNs	Utrn
1.81658e-134	-0.812884	0.733	0.956	4.64827e-130	e-SPNs	Tmem132b
3.37421e-134	1.46057	0.686	0.388	8.63392e-130	e-SPNs	Ano4
6.32395e-133	-0.630604	0.978	0.993	1.61817e-128	e-SPNs	Atp2b1
1.85012e-132	-0.793134	0.812	0.97	4.73408e-128	e-SPNs	Klhl29
2.15484e-132	1.58243	0.729	0.484	5.5138e-128	e-SPNs	Tafa2
5.07484e-131	-1.21952	0.427	0.79	1.29855e-126	e-SPNs	Phf24
2.97408e-130	-0.616716	0.949	0.988	7.61008e-126	e-SPNs	Kcnma1
4.52084e-130	-1.91813	0.142	0.56	1.15679e-125	e-SPNs	Pvt1
1.05945e-129	0.734468	0.995	0.992	2.71093e-125	e-SPNs	Kcnip4
4.16248e-129	-0.804581	0.783	0.92	1.0651e-124	e-SPNs	Rgs9
1.38457e-128	1.04858	0.918	0.86	3.54283e-124	e-SPNs	Tnr
1.68067e-128	-0.807522	0.789	0.946	4.3005e-124	e-SPNs	Chn1
4.03881e-128	-1.18262	0.513	0.825	1.03345e-123	e-SPNs	Mapk4
9.14447e-128	2.24518	0.632	0.414	2.33989e-123	e-SPNs	Kcnh5
3.51805e-127	3.04108	0.189	0.037	9.00198e-123	e-SPNs	Gm41505
3.93507e-127	-0.53774	0.977	0.975	1.00691e-122	e-SPNs	Dlgap2
5.61156e-127	3.0059	0.199	0.04	1.43589e-122	e-SPNs	Stac2
6.38455e-126	-1.11155	0.529	0.834	1.63368e-121	e-SPNs	Osbp2
7.12439e-126	-1.33497	0.395	0.747	1.82299e-121	e-SPNs	Kcnip2
9.70404e-126	-1.13221	0.678	0.907	2.48307e-121	e-SPNs	1700111E14Rik
3.76584e-125	0.620973	0.98	0.966	9.63603e-121	e-SPNs	Cadps
1.82252e-124	-1.28801	0.357	0.741	4.66346e-120	e-SPNs	Arhgap20
2.13143e-124	5.22983	0.051	0.002	5.45389e-120	e-SPNs	4930470P17Rik
3.12477e-124	2.52537	0.307	0.094	7.99566e-120	e-SPNs	Nfix
3.2143e-123	-3.66393	0.105	0.456	8.22475e-119	e-SPNs	Drd2
3.24819e-123	-1.12103	0.487	0.842	8.31146e-119	e-SPNs	Thrb
5.27636e-121	0.756155	0.984	0.968	1.35011e-116	e-SPNs	Opcml
6.27555e-121	2.08773	0.355	0.121	1.60579e-116	e-SPNs	Gng2
8.70054e-120	-2.91347	0.067	0.441	2.2263e-115	e-SPNs	Tbc1d4
1.66573e-119	-1.65284	0.223	0.612	4.26228e-115	e-SPNs	Kcna4
2.8382e-119	-0.831438	0.771	0.915	7.26239e-115	e-SPNs	Ano3
4.03254e-119	1.92158	0.353	0.119	1.03185e-114	e-SPNs	Efr3a
7.98891e-119	1.28107	0.761	0.518	2.0442e-114	e-SPNs	Hcn1
8.26449e-119	-4.0067	0.037	0.396	2.11472e-114	e-SPNs	Onecut2
4.52152e-118	0.637014	0.986	0.98	1.15697e-113	e-SPNs	Gabrg3
1.33862e-117	1.26718	0.881	0.867	3.42526e-113	e-SPNs	Sgcd
1.48328e-117	-1.16898	0.461	0.788	3.79542e-113	e-SPNs	Gsg1l
1.91487e-117	2.1706	0.348	0.121	4.89977e-113	e-SPNs	Cemip2
4.89703e-117	5.41586	0.058	0.003	1.25305e-112	e-SPNs	Bard1
7.8953e-117	-1.68152	0.229	0.604	2.02025e-112	e-SPNs	Rasgrp2
1.65793e-116	1.29404	0.621	0.343	4.24231e-112	e-SPNs	Dscam
1.00556e-115	-1.1877	0.425	0.772	2.57303e-111	e-SPNs	Camkk2
1.02879e-115	-1.10252	0.485	0.809	2.63246e-111	e-SPNs	Wdr17
1.37692e-115	1.65312	0.543	0.275	3.52325e-111	e-SPNs	Dcx
2.01464e-115	-1.37253	0.362	0.705	5.15506e-111	e-SPNs	Samd5
2.67562e-115	1.36106	0.627	0.37	6.84638e-111	e-SPNs	Slc44a5
6.44669e-115	-1.32453	0.388	0.723	1.64958e-110	e-SPNs	Gm47591
1.17426e-114	2.92453	0.171	0.033	3.0047e-110	e-SPNs	Kcnk12
1.3211e-114	-3.64187	0.037	0.389	3.38044e-110	e-SPNs	Gm44129
6.56169e-113	2.38434	0.249	0.067	1.67901e-108	e-SPNs	Dlk2
3.81957e-111	2.1419	0.31	0.099	9.7735e-107	e-SPNs	Gm11417
4.8131e-111	2.8389	0.184	0.039	1.23157e-106	e-SPNs	Cacna1g
1.53327e-110	1.2572	0.741	0.545	3.92333e-106	e-SPNs	Gm40841
3.30124e-110	-0.880895	0.677	0.892	8.44722e-106	e-SPNs	Ric8b
3.97633e-110	-0.875471	0.507	0.856	1.01746e-105	e-SPNs	Epha4
4.12682e-110	1.3644	0.638	0.373	1.05597e-105	e-SPNs	Foxn3
9.16479e-110	1.93303	0.377	0.143	2.34509e-105	e-SPNs	Crtac1
9.83054e-110	-1.91962	0.171	0.538	2.51544e-105	e-SPNs	A330102I10Rik
1.1706e-109	-0.506893	0.996	0.991	2.99534e-105	e-SPNs	Nkain2
2.42415e-109	2.029	0.456	0.214	6.2029e-105	e-SPNs	Lrfn2
2.58075e-109	-1.05054	0.452	0.795	6.60362e-105	e-SPNs	Limch1
4.26979e-109	-0.771448	0.764	0.934	1.09255e-104	e-SPNs	Bcl11b
4.27121e-109	-3.58289	0.039	0.38	1.09292e-104	e-SPNs	Synpo2
4.59565e-109	0.998735	0.845	0.725	1.17594e-104	e-SPNs	Gramd1b
5.14553e-109	3.18493	0.153	0.028	1.31664e-104	e-SPNs	Pcsk6
5.73577e-109	-0.513727	0.992	0.995	1.46767e-104	e-SPNs	Negr1
2.48601e-108	-1.76969	0.163	0.535	6.36121e-104	e-SPNs	Dab2ip
1.3987e-107	2.46937	0.207	0.049	3.57899e-103	e-SPNs	Zar1l
1.40446e-107	1.45068	0.684	0.459	3.59373e-103	e-SPNs	C79798
1.59331e-107	-0.872582	0.66	0.884	4.07696e-103	e-SPNs	Pde2a
2.40794e-107	2.2582	0.28	0.085	6.16144e-103	e-SPNs	4930452B06Rik
2.43344e-107	-1.0442	0.396	0.778	6.22669e-103	e-SPNs	Epha7
6.21498e-107	2.41785	0.236	0.063	1.59029e-102	e-SPNs	Tox2
8.96721e-107	-1.07456	0.509	0.806	2.29453e-102	e-SPNs	Syt14
2.52359e-106	-0.794869	0.743	0.923	6.45736e-102	e-SPNs	Smpd3
2.56575e-106	1.5153	0.559	0.293	6.56524e-102	e-SPNs	Plcxd3
3.11506e-106	-1.53704	0.229	0.596	7.97081e-102	e-SPNs	Tgfa
3.45931e-106	1.73175	0.439	0.188	8.85169e-102	e-SPNs	Gm11844
5.69096e-106	-1.0816	0.405	0.756	1.4562e-101	e-SPNs	Ppp4r4
7.09527e-106	-1.54391	0.237	0.599	1.81554e-101	e-SPNs	Igsf11
4.18439e-105	2.16924	0.275	0.083	1.0707e-100	e-SPNs	Tmem196
7.66837e-105	1.32391	0.484	0.226	1.96218e-100	e-SPNs	Aff2
8.10131e-105	-0.735367	0.769	0.939	2.07296e-100	e-SPNs	Arhgef9
6.42266e-104	-2.76307	0.069	0.407	1.64343e-99	e-SPNs	Gipc2
9.04153e-104	-0.979261	0.512	0.822	2.31355e-99	e-SPNs	Mtcl1
9.3096e-104	2.06736	0.444	0.214	2.38214e-99	e-SPNs	Ablim3
3.18906e-103	-1.51534	0.255	0.606	8.16016e-99	e-SPNs	Ccdc88c
2.39649e-102	-1.13411	0.4	0.741	6.13214e-98	e-SPNs	Gm48003
2.50177e-101	5.07171	0.051	0.003	6.40152e-97	e-SPNs	Gm10389
3.06973e-101	-1.44113	0.264	0.619	7.85482e-97	e-SPNs	Gm48749
6.05035e-101	-0.821606	0.693	0.888	1.54816e-96	e-SPNs	Plppr1
7.99904e-101	0.770952	0.924	0.847	2.0468e-96	e-SPNs	Msra
9.24921e-101	3.54617	0.12	0.018	2.36669e-96	e-SPNs	Pax6
1.96881e-100	-0.983026	0.516	0.829	5.0378e-96	e-SPNs	Rap1gap
2.29871e-100	-0.789251	0.792	0.939	5.88195e-96	e-SPNs	Rnf150
2.92469e-100	-0.812841	0.953	0.973	7.48371e-96	e-SPNs	Ntm
2.94101e-100	1.43591	0.94	0.823	7.52546e-96	e-SPNs	Dpp10
5.03283e-100	-0.881332	0.61	0.852	1.2878e-95	e-SPNs	Lmo7
5.86854e-100	-1.47919	0.265	0.608	1.50164e-95	e-SPNs	B3gnt2
6.0698e-100	0.980504	0.795	0.652	1.55314e-95	e-SPNs	Sh3gl2
6.48376e-100	-0.856998	0.591	0.859	1.65906e-95	e-SPNs	Npas2
2.7961e-99	-0.878947	0.572	0.853	7.15465e-95	e-SPNs	Epb41
3.19877e-99	-0.56815	0.906	0.98	8.18501e-95	e-SPNs	Galnt13
4.34499e-99	-0.811678	0.694	0.909	1.1118e-94	e-SPNs	Slc6a6
4.56808e-98	-1.19198	0.359	0.692	1.16888e-93	e-SPNs	Tiam2
8.60187e-98	1.07401	0.669	0.425	2.20105e-93	e-SPNs	Sobp
1.49497e-97	0.898448	0.827	0.712	3.82533e-93	e-SPNs	Snap91
4.86732e-97	-2.04508	0.149	0.488	1.24545e-92	e-SPNs	Calb1
5.88012e-97	0.572287	0.986	0.884	1.50461e-92	e-SPNs	Nrg3
6.78923e-97	1.35153	0.567	0.317	1.73723e-92	e-SPNs	Grik4
3.65973e-96	2.69959	0.197	0.05	9.36453e-92	e-SPNs	Tmem255a
5.66392e-96	1.98966	0.351	0.139	1.44928e-91	e-SPNs	9130019P16Rik
3.42779e-95	-1.73293	0.18	0.526	8.77102e-91	e-SPNs	Gm16226
3.70704e-95	-2.54947	0.092	0.412	9.48557e-91	e-SPNs	Gm19410
3.81181e-95	3.63939	0.102	0.014	9.75365e-91	e-SPNs	Eva1c
4.99509e-95	4.35322	0.059	0.004	1.27814e-90	e-SPNs	Gm15397
4.43676e-94	1.07177	0.763	0.608	1.13528e-89	e-SPNs	Dlx6os1
7.32274e-94	-0.619109	0.933	0.96	1.87374e-89	e-SPNs	Kcnq5
1.74505e-93	-0.71403	0.792	0.93	4.46523e-89	e-SPNs	Zeb1
3.10499e-93	0.713421	0.935	0.918	7.94505e-89	e-SPNs	Nrcam
3.27701e-93	-0.639891	0.945	0.989	8.38522e-89	e-SPNs	Lrrc4c
4.98671e-93	0.972271	0.815	0.735	1.276e-88	e-SPNs	Abl2
1.16816e-92	-0.625911	0.908	0.982	2.9891e-88	e-SPNs	Nebl
1.50744e-92	-1.18489	0.282	0.642	3.85724e-88	e-SPNs	Gm2164
4.18329e-92	-0.94644	0.433	0.76	1.07042e-87	e-SPNs	Tafa5
5.49949e-92	-1.14733	0.423	0.738	1.40721e-87	e-SPNs	Gm48006
9.43186e-92	1.23798	0.675	0.469	2.41343e-87	e-SPNs	Ppm1l
1.77716e-91	-1.71313	0.193	0.523	4.54739e-87	e-SPNs	Ago4
2.24693e-91	3.59964	0.122	0.021	5.74945e-87	e-SPNs	Lama3
3.0431e-91	6.65707	0.032	0.001	7.78669e-87	e-SPNs	4932435O22Rik
9.64126e-91	-1.44635	0.25	0.589	2.46701e-86	e-SPNs	Efna5
5.61718e-90	2.15467	0.178	0.043	1.43732e-85	e-SPNs	4930473D10Rik
2.62397e-89	-0.806718	0.622	0.863	6.71423e-85	e-SPNs	Gabra4
5.64827e-89	1.38644	0.765	0.648	1.44528e-84	e-SPNs	Pak7
6.74772e-89	-1.47549	0.249	0.572	1.72661e-84	e-SPNs	Acvr1c
1.34598e-88	-1.19853	0.311	0.646	3.44409e-84	e-SPNs	Scn4b
1.43811e-88	-0.576004	0.918	0.979	3.67985e-84	e-SPNs	Rgs7bp
1.58958e-88	-1.11	0.382	0.704	4.06742e-84	e-SPNs	Sertad2
2.21351e-88	0.52916	0.99	0.988	5.66394e-84	e-SPNs	Ahi1
4.15464e-88	-0.836298	0.636	0.884	1.06309e-83	e-SPNs	Srgap1
6.70085e-88	1.65025	0.478	0.248	1.71461e-83	e-SPNs	Tll1
9.31341e-88	-0.960828	0.539	0.859	2.38311e-83	e-SPNs	Zfp804a
1.58571e-87	1.5223	0.648	0.459	4.05752e-83	e-SPNs	Plxdc2
1.88282e-87	-1.84349	0.146	0.468	4.81777e-83	e-SPNs	Cdh7
2.00343e-87	0.671846	0.963	0.974	5.12637e-83	e-SPNs	Slc2a13
2.92709e-87	-1.09109	0.331	0.668	7.48984e-83	e-SPNs	Sec14l1
3.4624e-87	-2.00515	0.136	0.45	8.85959e-83	e-SPNs	Mhrt
3.8145e-87	-1.72619	0.181	0.504	9.76054e-83	e-SPNs	Gm48715
3.98721e-87	1.86046	0.346	0.143	1.02025e-82	e-SPNs	Galnt10
7.66867e-87	-0.741315	0.674	0.887	1.96226e-82	e-SPNs	Ephb1
1.89835e-86	1.15391	0.735	0.623	4.85751e-82	e-SPNs	Shtn1
2.66732e-86	-3.04279	0.061	0.357	6.82515e-82	e-SPNs	Col19a1
3.12393e-86	-1.57176	0.177	0.505	7.99352e-82	e-SPNs	St8sia3os
7.47903e-86	-0.790977	0.753	0.908	1.91373e-81	e-SPNs	Homer1
8.45292e-86	0.710102	0.925	0.928	2.16293e-81	e-SPNs	Dmd
1.18182e-85	-1.06518	0.462	0.752	3.02405e-81	e-SPNs	4930428E07Rik
1.70334e-85	0.72487	0.297	0.1	4.3585e-81	e-SPNs	Tmem108
3.06299e-85	2.42171	0.186	0.048	7.83757e-81	e-SPNs	C330002G04Rik
7.62843e-85	2.55328	0.183	0.047	1.95196e-80	e-SPNs	Gfra2
9.86871e-85	-1.31252	0.246	0.576	2.52521e-80	e-SPNs	Gabrd
1.57249e-84	1.25484	0.871	0.831	4.02368e-80	e-SPNs	Tmeff2
3.40503e-84	6.34505	0.033	0.001	8.71278e-80	e-SPNs	Dhrs9
3.4254e-84	-1.33725	0.219	0.546	8.76491e-80	e-SPNs	4930525C09Rik
4.46666e-84	-1.03401	0.465	0.746	1.14293e-79	e-SPNs	Pcdh11x
5.43755e-84	1.80235	0.449	0.232	1.39136e-79	e-SPNs	Gpr149
6.0351e-84	0.913933	0.867	0.844	1.54426e-79	e-SPNs	Ext1
6.04038e-84	0.734614	0.876	0.801	1.54561e-79	e-SPNs	Bcl11a
7.40453e-84	-0.638726	0.853	0.955	1.89467e-79	e-SPNs	Celf1
1.65925e-83	-3.34093	0.037	0.318	4.2457e-79	e-SPNs	Bmp6
4.0399e-83	1.08329	0.718	0.559	1.03373e-78	e-SPNs	Brinp2
4.05328e-83	2.60377	0.159	0.037	1.03715e-78	e-SPNs	Ptpru
4.46246e-82	-0.606116	0.796	0.943	1.14185e-77	e-SPNs	Dock4
5.38271e-82	0.77931	0.864	0.773	1.37733e-77	e-SPNs	Klf12
1.17816e-81	-0.687624	0.817	0.95	3.01468e-77	e-SPNs	Gabrb1
2.11708e-81	-1.00294	0.447	0.733	5.41719e-77	e-SPNs	St8sia3
2.51358e-81	1.28551	0.428	0.204	6.43175e-77	e-SPNs	Dner
3.68395e-81	-0.968102	0.405	0.718	9.42649e-77	e-SPNs	Tlk1
3.98743e-81	-2.05118	0.121	0.419	1.0203e-76	e-SPNs	Rnf144a
5.59871e-81	1.00304	0.546	0.31	1.4326e-76	e-SPNs	Ak5
8.84572e-81	-1.07495	0.311	0.641	2.26344e-76	e-SPNs	Gm13944
8.98003e-81	3.68819	0.08	0.01	2.29781e-76	e-SPNs	Gm30371
2.50176e-80	-0.556911	0.665	0.899	6.40151e-76	e-SPNs	Esrrg
3.18354e-80	-0.879721	0.491	0.792	8.14603e-76	e-SPNs	Ypel2
4.07541e-80	4.39021	0.053	0.004	1.04281e-75	e-SPNs	Ptgs2os
5.46877e-80	-0.821602	0.586	0.839	1.39935e-75	e-SPNs	Neto2
9.93404e-80	-1.25022	0.288	0.599	2.54192e-75	e-SPNs	Kctd17
1.21781e-79	1.49419	0.473	0.261	3.11613e-75	e-SPNs	Ryr1
8.26285e-79	-1.69866	0.146	0.447	2.1143e-74	e-SPNs	Traip
1.24601e-78	1.56584	0.567	0.366	3.1883e-74	e-SPNs	Ptprz1
1.66848e-78	-0.989645	0.414	0.714	4.26931e-74	e-SPNs	Gm28376
1.79533e-78	2.53353	0.164	0.041	4.59389e-74	e-SPNs	Gm49980
2.53411e-78	-1.08999	0.281	0.605	6.48428e-74	e-SPNs	Garnl3
3.35563e-78	-1.81134	0.139	0.439	8.5864e-74	e-SPNs	Ccnd2
3.48337e-78	1.73942	0.417	0.213	8.91325e-74	e-SPNs	Zadh2
4.005e-78	0.9418	0.756	0.589	1.0248e-73	e-SPNs	Enah
6.36443e-78	2.41721	0.221	0.071	1.62853e-73	e-SPNs	Foxp4
7.73908e-78	1.9184	0.314	0.128	1.98028e-73	e-SPNs	Fam163b
9.48289e-78	1.15643	0.625	0.448	2.42648e-73	e-SPNs	Mvb12b
3.4834e-77	-0.840554	0.557	0.81	8.91333e-73	e-SPNs	Dlgap3
4.45795e-77	2.33672	0.205	0.061	1.1407e-72	e-SPNs	Teddm2
1.38765e-76	3.10041	0.142	0.033	3.55072e-72	e-SPNs	Gsap
3.491e-76	1.42061	0.285	0.108	8.93277e-72	e-SPNs	Nrp2
8.39291e-76	1.02994	0.716	0.553	2.14758e-71	e-SPNs	Bach2
9.46466e-76	2.55356	0.161	0.041	2.42182e-71	e-SPNs	Gm15527
1.5347e-75	-3.14554	0.03	0.29	3.92699e-71	e-SPNs	Skap2
1.67466e-75	-1.92013	0.122	0.413	4.28512e-71	e-SPNs	Gm41764
2.069e-75	3.45242	0.087	0.013	5.29416e-71	e-SPNs	Shisa8
2.97166e-75	-4.26875	0.023	0.276	7.60388e-71	e-SPNs	Spata16
4.85743e-75	1.55518	0.484	0.275	1.24292e-70	e-SPNs	Ncald
5.77348e-75	-2.38285	0.117	0.394	1.47732e-70	e-SPNs	Myo3b
1.27128e-74	2.59911	0.315	0.137	3.25295e-70	e-SPNs	Maml2
1.7472e-74	-2.21479	0.15	0.417	4.47074e-70	e-SPNs	Adora2a
4.30078e-74	3.83351	0.046	0.003	1.10048e-69	e-SPNs	Nxph4
7.38158e-74	-3.1157	0.038	0.298	1.8888e-69	e-SPNs	Prima1
1.10597e-73	-1.79918	0.129	0.415	2.82997e-69	e-SPNs	Gm36756
1.71835e-73	-0.698705	0.764	0.918	4.39692e-69	e-SPNs	Clvs1
1.80754e-73	-1.15434	0.224	0.544	4.62513e-69	e-SPNs	Kif26b
1.81211e-73	-2.327	0.073	0.346	4.63683e-69	e-SPNs	4933421D24Rik
1.86053e-73	-2.8815	0.046	0.306	4.76072e-69	e-SPNs	Gm38575
3.95504e-73	1.99096	0.337	0.151	1.01202e-68	e-SPNs	Pcdh19
1.00454e-72	-3.81462	0.019	0.266	2.57041e-68	e-SPNs	Tspear
1.06512e-72	1.28261	0.279	0.105	2.72544e-68	e-SPNs	Sema5a
1.48037e-72	1.53906	0.466	0.266	3.78798e-68	e-SPNs	Cdh22
1.56734e-72	1.14022	0.635	0.439	4.0105e-68	e-SPNs	Kcnd3
4.43929e-72	-1.31349	0.218	0.517	1.13593e-67	e-SPNs	Klhl13
7.10216e-72	-1.31012	0.206	0.509	1.8173e-67	e-SPNs	Gm17231
9.01089e-72	0.717334	0.879	0.835	2.30571e-67	e-SPNs	Btbd9
1.0832e-71	-0.702463	0.569	0.834	2.7717e-67	e-SPNs	Cit
1.48919e-71	3.49911	0.097	0.017	3.81053e-67	e-SPNs	Gpc3
1.56564e-71	-0.739169	0.618	0.847	4.00616e-67	e-SPNs	Ppp2r2a
1.71044e-71	1.05071	0.692	0.523	4.37667e-67	e-SPNs	Ly6h
2.35531e-71	1.00788	0.776	0.689	6.02677e-67	e-SPNs	Tiam1
1.25604e-70	0.587356	0.936	0.901	3.21396e-66	e-SPNs	Atp1b1
2.01033e-70	1.26618	0.451	0.236	5.14403e-66	e-SPNs	Fmnl2
2.04581e-70	2.41143	0.177	0.051	5.23482e-66	e-SPNs	Ntn4
2.1817e-70	2.17949	0.209	0.068	5.58254e-66	e-SPNs	Gm27151
2.20149e-70	-0.7427	0.607	0.854	5.63317e-66	e-SPNs	Cntnap5a
4.04878e-70	-1.4796	0.176	0.465	1.036e-65	e-SPNs	Gm13883
5.29928e-70	-4.6988	0.016	0.252	1.35598e-65	e-SPNs	Gm44993
6.27568e-70	-1.02736	0.378	0.675	1.60582e-65	e-SPNs	Mpp7
1.03151e-69	-1.07735	0.301	0.595	2.63944e-65	e-SPNs	Jcad
2.82896e-69	-1.88381	0.125	0.396	7.23875e-65	e-SPNs	Sgpp2
7.02055e-69	-0.930159	0.413	0.703	1.79642e-64	e-SPNs	Sntb2
7.59205e-69	-0.577492	0.874	0.954	1.94265e-64	e-SPNs	Osbpl8
8.73895e-69	0.911569	0.814	0.742	2.23612e-64	e-SPNs	Hdac9
1.15326e-68	-3.4334	0.109	0.359	2.95095e-64	e-SPNs	Il1rapl2
1.18365e-68	-0.650769	0.729	0.893	3.02873e-64	e-SPNs	Cyld
7.66935e-68	3.18317	0.097	0.018	1.96243e-63	e-SPNs	Hacl1
1.6009e-67	2.2496	0.169	0.048	4.09638e-63	e-SPNs	B930095G15Rik
2.19336e-67	-1.24534	0.217	0.509	5.61236e-63	e-SPNs	Gm44593
2.34234e-67	-0.625295	0.705	0.891	5.99357e-63	e-SPNs	Fut9
2.84292e-67	-0.877244	0.517	0.766	7.27448e-63	e-SPNs	Atf6
5.2338e-67	-0.748097	0.48	0.787	1.33922e-62	e-SPNs	Asap1
8.46021e-67	-0.670301	0.654	0.876	2.1648e-62	e-SPNs	Rps6ka3
8.60609e-67	-1.48313	0.156	0.44	2.20213e-62	e-SPNs	Tgfbr3
1.73632e-66	1.26192	0.585	0.401	4.4429e-62	e-SPNs	Cdh4
1.9522e-66	2.15666	0.282	0.118	4.99529e-62	e-SPNs	Lhfp
2.08221e-66	-0.924862	0.447	0.708	5.32796e-62	e-SPNs	Tomm70a
3.94048e-66	-1.08378	0.297	0.588	1.00829e-61	e-SPNs	Kdm3a
4.5601e-66	1.70992	0.294	0.125	1.16684e-61	e-SPNs	Cpne6
1.09798e-65	-1.3969	0.176	0.46	2.80952e-61	e-SPNs	Muc15
1.67719e-65	-0.505446	0.95	0.966	4.2916e-61	e-SPNs	Kcnq3
1.98471e-65	-0.619843	0.662	0.879	5.07848e-61	e-SPNs	Rock2
3.17715e-65	2.32123	0.191	0.062	8.1297e-61	e-SPNs	Cpne2
3.35985e-65	-0.823391	0.431	0.719	8.59719e-61	e-SPNs	Zswim5
3.52197e-65	1.84706	0.463	0.294	9.01203e-61	e-SPNs	Sdk2
3.94203e-65	4.88713	0.034	0.002	1.00869e-60	e-SPNs	Gm50105
4.14312e-65	0.687023	0.86	0.819	1.06014e-60	e-SPNs	Prickle2
5.08547e-65	-1.56672	0.141	0.416	1.30127e-60	e-SPNs	Gm47134
8.32432e-65	-0.912814	0.34	0.63	2.13003e-60	e-SPNs	Myo1b
1.8792e-64	2.34357	0.19	0.062	4.80851e-60	e-SPNs	Wls
2.819e-64	-0.780671	0.573	0.81	7.21326e-60	e-SPNs	Frmd4b
2.92787e-64	-1.91621	0.09	0.347	7.49183e-60	e-SPNs	Ell2
1.01509e-63	-3.79744	0.018	0.24	2.59742e-59	e-SPNs	Gm39043
1.05594e-63	1.59243	0.408	0.224	2.70193e-59	e-SPNs	Pde9a
1.45899e-63	-0.959131	0.35	0.645	3.73326e-59	e-SPNs	Rnf180
1.59268e-63	-0.709952	0.659	0.859	4.07536e-59	e-SPNs	Klhl2
2.02326e-63	-0.685564	0.572	0.825	5.17712e-59	e-SPNs	Abat
2.93261e-63	1.94533	0.264	0.108	7.50397e-59	e-SPNs	Pxylp1
4.08731e-63	1.487	0.294	0.125	1.04586e-58	e-SPNs	4921534H16Rik
7.4345e-63	-0.577202	0.734	0.907	1.90234e-58	e-SPNs	Nrg2
8.04577e-63	4.47537	0.034	0.002	2.05875e-58	e-SPNs	Ripk4
3.9858e-62	-0.633493	0.681	0.873	1.01989e-57	e-SPNs	Nckap1
5.3824e-62	-0.879417	0.385	0.671	1.37725e-57	e-SPNs	Shc3
7.5729e-62	-0.785272	0.423	0.706	1.93775e-57	e-SPNs	Man2a1
3.18212e-61	-2.53314	0.045	0.275	8.1424e-57	e-SPNs	Raver2
5.42386e-61	-0.828186	0.403	0.692	1.38786e-56	e-SPNs	Rab30
1.05372e-60	1.42146	0.355	0.172	2.69625e-56	e-SPNs	Plxdc1
9.84542e-60	1.47859	0.413	0.232	2.51924e-55	e-SPNs	Mast4
1.15578e-59	-1.50488	0.137	0.396	2.95742e-55	e-SPNs	Gulp1
1.79399e-59	1.41625	0.424	0.241	4.59047e-55	e-SPNs	Hap1
1.95866e-59	-0.89758	0.381	0.663	5.01182e-55	e-SPNs	Rhobtb2
3.41881e-59	-0.666415	0.642	0.849	8.74805e-55	e-SPNs	Me3
5.57147e-59	-2.28448	0.053	0.282	1.42563e-54	e-SPNs	Coch
7.46158e-59	1.93188	0.246	0.099	1.90927e-54	e-SPNs	Ikzf2
1.08035e-58	-1.06809	0.228	0.498	2.76439e-54	e-SPNs	Efnb2
1.16888e-58	-0.681242	0.574	0.812	2.99092e-54	e-SPNs	Plxna2
1.47398e-58	-0.781549	0.429	0.708	3.77163e-54	e-SPNs	4930445B16Rik
1.99053e-58	0.933056	0.672	0.549	5.09338e-54	e-SPNs	Arhgap44
2.10548e-58	-0.894753	0.305	0.59	5.38751e-54	e-SPNs	Kcnn3
3.38548e-58	2.13895	0.19	0.065	8.66276e-54	e-SPNs	Cald1
4.93642e-58	-1.00387	0.252	0.534	1.26313e-53	e-SPNs	Tmem164
5.2473e-58	-1.06499	0.231	0.505	1.34268e-53	e-SPNs	Osbpl1a
9.1919e-58	-0.552155	0.728	0.907	2.35202e-53	e-SPNs	Tspan7
1.17987e-57	-0.602639	0.697	0.862	3.01905e-53	e-SPNs	Baiap2
1.31932e-57	0.940129	0.66	0.509	3.37587e-53	e-SPNs	Syp
2.55396e-57	1.65782	0.336	0.169	6.53508e-53	e-SPNs	Nt5dc3
2.96909e-57	-1.1555	0.238	0.499	7.59732e-53	e-SPNs	A730090N16Rik
5.95321e-57	-0.721388	0.255	0.561	1.52331e-52	e-SPNs	Ajap1
6.23227e-57	-0.940266	0.287	0.568	1.59471e-52	e-SPNs	Prmt8
2.01789e-56	-2.8792	0.031	0.241	5.16338e-52	e-SPNs	Pou6f2
2.41261e-56	-0.713479	0.51	0.775	6.1734e-52	e-SPNs	Ctdspl
2.92037e-56	-1.94363	0.081	0.309	7.47265e-52	e-SPNs	Lpl
3.36559e-56	-2.2274	0.067	0.291	8.61188e-52	e-SPNs	Gm16152
4.17668e-56	-1.67228	0.112	0.354	1.06873e-51	e-SPNs	Kitl
4.95669e-56	3.65237	0.063	0.009	1.26832e-51	e-SPNs	Dab2
1.37745e-55	-1.75309	0.087	0.323	3.52461e-51	e-SPNs	Stk26
1.37992e-55	-0.904734	0.342	0.609	3.53095e-51	e-SPNs	Acvr1
2.86985e-55	-1.19503	0.211	0.468	7.34338e-51	e-SPNs	Gm48321
2.98542e-55	1.0693	0.589	0.434	7.6391e-51	e-SPNs	Sergef
7.88611e-55	-1.38845	0.141	0.387	2.0179e-50	e-SPNs	Car12
8.70579e-55	1.30827	0.543	0.389	2.22764e-50	e-SPNs	Runx2
1.15426e-54	1.56438	0.283	0.128	2.95352e-50	e-SPNs	Adra1a
1.45921e-54	2.68267	0.101	0.023	3.73383e-50	e-SPNs	Wnt5a
3.13569e-54	-1.03514	0.25	0.518	8.02361e-50	e-SPNs	Ppp1r7
4.00826e-54	1.90547	0.371	0.215	1.02563e-49	e-SPNs	Glra2
4.53895e-54	-1.02726	0.25	0.511	1.16143e-49	e-SPNs	Cap1
5.67362e-54	3.92537	0.036	0.003	1.45177e-49	e-SPNs	Iqca1l
6.23163e-54	-1.34919	0.17	0.419	1.59455e-49	e-SPNs	Dpy19l3
6.30054e-54	-3.46784	0.019	0.215	1.61218e-49	e-SPNs	Gm50370
7.84322e-54	-1.233	0.179	0.434	2.00692e-49	e-SPNs	Pxdn
1.87637e-53	1.87775	0.239	0.1	4.80127e-49	e-SPNs	Lima1
2.15924e-53	-1.02721	0.235	0.498	5.52505e-49	e-SPNs	Cnst
2.44404e-53	-1.04197	0.229	0.489	6.25382e-49	e-SPNs	Slc7a8
2.82595e-53	-1.42493	0.145	0.389	7.23104e-49	e-SPNs	Gm17202
2.87835e-53	-1.41618	0.153	0.391	7.36513e-49	e-SPNs	Kcnh4
2.89291e-53	-1.09386	0.26	0.507	7.40238e-49	e-SPNs	Gm50024
3.37105e-53	1.05808	0.567	0.405	8.62583e-49	e-SPNs	Fgf13
3.38645e-53	-1.61469	0.12	0.356	8.66524e-49	e-SPNs	Gm44040
3.75584e-53	2.10597	0.145	0.043	9.61045e-49	e-SPNs	Cpne7
4.86588e-53	0.656698	0.852	0.813	1.24508e-48	e-SPNs	Prickle1
1.46422e-52	-0.778161	0.435	0.694	3.74665e-48	e-SPNs	Cep126
1.60667e-52	1.25773	0.413	0.238	4.11114e-48	e-SPNs	Ank1
2.12839e-52	-1.13052	0.216	0.467	5.44612e-48	e-SPNs	4930570B17Rik
2.15116e-52	2.58188	0.069	0.012	5.50439e-48	e-SPNs	Lemd1
2.28863e-52	0.750705	0.767	0.644	5.85615e-48	e-SPNs	Maml3
2.71801e-52	-0.679296	0.641	0.818	6.95484e-48	e-SPNs	Sez6
5.74742e-52	2.21571	0.129	0.036	1.47065e-47	e-SPNs	9330185C12Rik
8.96696e-52	-1.24251	0.183	0.43	2.29447e-47	e-SPNs	Vrk1
1.03971e-51	0.525414	0.915	0.94	2.6604e-47	e-SPNs	Atp8a1
1.17959e-51	1.83865	0.186	0.067	3.01833e-47	e-SPNs	Sidt1
1.64368e-51	-1.43163	0.149	0.382	4.20584e-47	e-SPNs	Cep128
3.20153e-51	4.69888	0.032	0.002	8.19208e-47	e-SPNs	Otogl
3.3188e-51	-1.6947	0.092	0.315	8.49213e-47	e-SPNs	Tmem44
8.86665e-51	3.9111	0.043	0.005	2.2688e-46	e-SPNs	Sox13
9.75915e-51	-1.11707	0.208	0.458	2.49717e-46	e-SPNs	Vav3
1.2636e-50	0.919607	0.641	0.489	3.2333e-46	e-SPNs	Khdrbs2
1.63065e-50	-0.758348	0.47	0.715	4.17252e-46	e-SPNs	Ndfip2
2.85737e-50	-1.29595	0.135	0.369	7.31143e-46	e-SPNs	D430036J16Rik
3.20978e-50	-0.623101	0.579	0.8	8.21318e-46	e-SPNs	Camkv
5.30931e-50	0.575983	0.849	0.858	1.35855e-45	e-SPNs	Ubr5
5.85325e-50	1.67613	0.311	0.157	1.49773e-45	e-SPNs	Cdkl1
6.46913e-50	0.970353	0.644	0.47	1.65532e-45	e-SPNs	Prkg1
7.61443e-50	2.40819	0.15	0.048	1.94838e-45	e-SPNs	Galnt9
1.54434e-49	0.916053	0.689	0.602	3.95167e-45	e-SPNs	Flrt2
1.6312e-49	-0.542734	0.673	0.882	4.17392e-45	e-SPNs	Acap2
1.68144e-49	-1.28174	0.161	0.398	4.30247e-45	e-SPNs	Gm8098
2.85404e-49	1.78562	0.293	0.146	7.30291e-45	e-SPNs	Map3k1
3.14131e-49	-3.3004	0.028	0.214	8.03798e-45	e-SPNs	Vit
5.61084e-49	-0.783081	0.399	0.666	1.4357e-44	e-SPNs	Acp1
6.2037e-49	-0.73701	0.469	0.708	1.5874e-44	e-SPNs	Hpca
6.9473e-49	-0.555968	0.583	0.818	1.77767e-44	e-SPNs	Nup93
7.8167e-49	-0.807837	0.376	0.633	2.00014e-44	e-SPNs	Znrf3
1.09898e-48	1.39662	0.505	0.347	2.81206e-44	e-SPNs	Mir670hg
1.19459e-48	-0.610759	0.573	0.81	3.05671e-44	e-SPNs	Srgap2
1.55232e-48	-0.951121	0.411	0.645	3.97208e-44	e-SPNs	Gpr155
2.39629e-48	2.7604	0.101	0.025	6.13162e-44	e-SPNs	Atp10a
2.60645e-48	-0.754094	0.443	0.691	6.66938e-44	e-SPNs	Scrn1
2.79886e-48	-3.12195	0.026	0.208	7.16173e-44	e-SPNs	Entpd1
2.97792e-48	0.75485	0.797	0.761	7.61991e-44	e-SPNs	Syt16
5.1607e-48	-0.634854	0.564	0.791	1.32052e-43	e-SPNs	Ptpn5
5.31475e-48	2.42872	0.099	0.024	1.35994e-43	e-SPNs	Gm26604
5.32878e-48	-1.08201	0.189	0.43	1.36353e-43	e-SPNs	Map2k6
6.75716e-48	-0.506619	0.741	0.913	1.72902e-43	e-SPNs	Gucy1a2
8.88189e-48	-3.08521	0.024	0.204	2.2727e-43	e-SPNs	1700095A13Rik
1.23899e-47	-1.13451	0.157	0.394	3.17032e-43	e-SPNs	A430090L17Rik
1.35833e-47	4.1586	0.04	0.004	3.4757e-43	e-SPNs	Gm47882
1.55593e-47	-0.599561	0.636	0.827	3.98132e-43	e-SPNs	Ttll11
1.99938e-47	4.23439	0.038	0.004	5.11602e-43	e-SPNs	Lgr6
2.7947e-47	1.8805	0.137	0.042	7.15107e-43	e-SPNs	Stac
2.81378e-47	0.886432	0.774	0.694	7.19991e-43	e-SPNs	Dock10
4.88193e-47	-0.786385	0.311	0.569	1.24919e-42	e-SPNs	Abhd2
7.39253e-47	-0.583577	0.587	0.805	1.8916e-42	e-SPNs	Epb41l1
7.98122e-47	1.31756	0.335	0.173	2.04223e-42	e-SPNs	Gm48742
1.37822e-46	0.790166	0.689	0.582	3.5266e-42	e-SPNs	Nrxn2
1.42415e-46	0.81269	0.69	0.596	3.64412e-42	e-SPNs	Rnpc3
1.50019e-46	-1.56091	0.098	0.309	3.83869e-42	e-SPNs	Rnf207
1.61424e-46	-0.783241	0.324	0.578	4.13052e-42	e-SPNs	Rnf112
1.65531e-46	1.30136	0.401	0.244	4.23562e-42	e-SPNs	Ksr1
1.66753e-46	-1.15441	0.168	0.403	4.26687e-42	e-SPNs	Sash1
1.74059e-46	-0.523163	0.766	0.918	4.45383e-42	e-SPNs	Sorbs2os
1.74465e-46	-0.664916	0.458	0.713	4.46422e-42	e-SPNs	P2ry14
1.9375e-46	1.7241	0.157	0.053	4.95768e-42	e-SPNs	Gm14211
2.92137e-46	1.31178	0.406	0.246	7.47519e-42	e-SPNs	Tm6sf1
4.22004e-46	-1.05353	0.178	0.41	1.07982e-41	e-SPNs	Epyc
5.36801e-46	0.722278	0.771	0.71	1.37357e-41	e-SPNs	Xpr1
6.2615e-46	0.946466	0.606	0.488	1.60219e-41	e-SPNs	Cdk14
8.74782e-46	1.95973	0.208	0.088	2.23839e-41	e-SPNs	Tspan9
1.04311e-45	0.811932	0.717	0.672	2.66911e-41	e-SPNs	Gm1604a
1.63807e-45	0.873363	0.675	0.587	4.19149e-41	e-SPNs	Fryl
2.73789e-45	0.862521	0.796	0.785	7.00571e-41	e-SPNs	Sorcs2
2.83379e-45	-2.45957	0.033	0.212	7.25109e-41	e-SPNs	Amz1
3.37268e-45	-1.61175	0.093	0.292	8.63001e-41	e-SPNs	Slc16a6
3.45841e-45	-0.825276	0.295	0.544	8.84939e-41	e-SPNs	Far2
3.89298e-45	1.86988	0.251	0.121	9.96135e-41	e-SPNs	Nab1
4.84253e-45	-3.11666	0.026	0.198	1.23911e-40	e-SPNs	Cd163
6.33968e-45	2.60229	0.112	0.032	1.6222e-40	e-SPNs	Parva
7.64272e-45	-2.17008	0.062	0.251	1.95562e-40	e-SPNs	Adam12
9.23198e-45	-0.883988	0.261	0.5	2.36228e-40	e-SPNs	Usp28
9.90502e-45	1.75255	0.221	0.097	2.5345e-40	e-SPNs	Cnih3
1.00418e-44	2.16356	0.114	0.033	2.56949e-40	e-SPNs	Gm3143
1.01412e-44	-2.61469	0.072	0.259	2.59493e-40	e-SPNs	Phex
1.18742e-44	-1.09913	0.178	0.406	3.03836e-40	e-SPNs	B3galt5
1.58244e-44	2.00369	0.183	0.071	4.04914e-40	e-SPNs	Gm26873
1.61408e-44	2.44303	0.068	0.013	4.1301e-40	e-SPNs	Gm11802
1.77371e-44	-1.80556	0.075	0.269	4.53857e-40	e-SPNs	Sinhcaf
1.92068e-44	1.87529	0.155	0.054	4.91464e-40	e-SPNs	Irs1
2.38202e-44	-0.942451	0.234	0.474	6.09511e-40	e-SPNs	Jph1
2.61965e-44	-0.777839	0.51	0.722	6.70315e-40	e-SPNs	P4ha1
4.41165e-44	4.84741	0.022	0.001	1.12885e-39	e-SPNs	Gm15737
8.21385e-44	-0.638455	0.463	0.711	2.10176e-39	e-SPNs	1700024B18Rik
9.78117e-44	1.35771	0.323	0.171	2.5028e-39	e-SPNs	Rab3b
1.17819e-43	-0.521392	0.544	0.788	3.01477e-39	e-SPNs	Gm15155
1.3628e-43	-1.35413	0.109	0.319	3.48714e-39	e-SPNs	Rtn4rl1
1.54548e-43	-1.03753	0.178	0.402	3.95458e-39	e-SPNs	Ephx4
2.06472e-43	-0.56376	0.637	0.835	5.2832e-39	e-SPNs	4933424G05Rik
2.52257e-43	0.635203	0.771	0.71	6.45476e-39	e-SPNs	Rev3l
3.03194e-43	-0.852149	0.273	0.512	7.75812e-39	e-SPNs	Ccm2
3.48077e-43	3.27174	0.051	0.008	8.90659e-39	e-SPNs	Adra2a
4.06951e-43	-2.37639	0.061	0.24	1.04131e-38	e-SPNs	Oprd1
5.37532e-43	-0.880936	0.226	0.467	1.37544e-38	e-SPNs	Ppp1r1a
5.4656e-43	1.00049	0.569	0.449	1.39854e-38	e-SPNs	Pdcd4
5.77295e-43	3.34012	0.059	0.011	1.47718e-38	e-SPNs	Col5a1
6.40044e-43	2.55215	0.126	0.04	1.63775e-38	e-SPNs	Plekha2
6.83522e-43	-0.895724	0.257	0.494	1.749e-38	e-SPNs	Ammecr1
8.7952e-43	-0.611248	0.488	0.728	2.25052e-38	e-SPNs	C78859
9.79214e-43	-0.560315	0.589	0.813	2.50561e-38	e-SPNs	Far1os
1.03768e-42	0.971276	0.575	0.457	2.65523e-38	e-SPNs	Dgkd
1.26221e-42	0.800773	0.701	0.629	3.22975e-38	e-SPNs	Apba1
1.27356e-42	-0.845509	0.303	0.535	3.25879e-38	e-SPNs	Dhx32
1.71632e-42	1.16787	0.459	0.311	4.39172e-38	e-SPNs	Zfp608
1.94043e-42	-1.9801	0.054	0.234	4.96518e-38	e-SPNs	Gm45406
2.27741e-42	1.85882	0.192	0.078	5.82744e-38	e-SPNs	Gm3848
2.54991e-42	1.34243	0.315	0.169	6.52472e-38	e-SPNs	Gkap1
2.55303e-42	-3.90434	0.012	0.167	6.53269e-38	e-SPNs	Adamts2
3.27351e-42	-0.503832	0.555	0.779	8.37626e-38	e-SPNs	Fut8
3.89446e-42	1.09679	0.273	0.13	9.96515e-38	e-SPNs	Ttc28
4.00589e-42	-0.80425	0.307	0.548	1.02503e-37	e-SPNs	Tesc
4.3415e-42	2.63135	0.114	0.034	1.1109e-37	e-SPNs	Crybg1
6.16032e-42	-1.49386	0.261	0.468	1.5763e-37	e-SPNs	March1
6.23959e-42	-0.688252	0.373	0.62	1.59659e-37	e-SPNs	Glp2r
8.44982e-42	-1.19491	0.15	0.359	2.16214e-37	e-SPNs	Gm10629
8.53656e-42	1.41386	0.302	0.161	2.18434e-37	e-SPNs	Gm9866
9.25278e-42	1.82351	0.356	0.218	2.3676e-37	e-SPNs	Airn
1.01049e-41	3.79496	0.045	0.006	2.58565e-37	e-SPNs	A630012P03Rik
1.331e-41	0.699211	0.705	0.62	3.40575e-37	e-SPNs	Shank2
1.50767e-41	2.15382	0.119	0.037	3.85784e-37	e-SPNs	Gm42695
1.93298e-41	2.41945	0.09	0.023	4.94612e-37	e-SPNs	Gm16159
3.3611e-41	-1.81899	0.06	0.241	8.60038e-37	e-SPNs	Svil
3.49068e-41	-0.764326	0.288	0.528	8.93195e-37	e-SPNs	Tbc1d30
4.23391e-41	1.17358	0.445	0.307	1.08337e-36	e-SPNs	Hectd2
4.69816e-41	-0.918722	0.169	0.392	1.20217e-36	e-SPNs	Cpne8
5.03133e-41	-0.573903	0.476	0.724	1.28742e-36	e-SPNs	Dleu2
5.59317e-41	1.03637	0.509	0.373	1.43118e-36	e-SPNs	Acsl3
6.44891e-41	-2.76436	0.026	0.187	1.65015e-36	e-SPNs	Gm3693
9.44146e-41	-0.772472	0.293	0.539	2.41588e-36	e-SPNs	Srrt
9.58646e-41	-1.06136	0.176	0.392	2.45298e-36	e-SPNs	Gm30648
1.21615e-40	0.862971	0.611	0.503	3.11189e-36	e-SPNs	Map2k1
1.22432e-40	-0.799069	0.349	0.578	3.13279e-36	e-SPNs	Gm11817
1.25118e-40	-0.655243	0.391	0.647	3.20152e-36	e-SPNs	Rassf8
1.50788e-40	0.790248	0.641	0.543	3.85835e-36	e-SPNs	Lrrfip1
2.11671e-40	1.22862	0.398	0.25	5.41625e-36	e-SPNs	Dennd2a
2.19786e-40	1.22149	0.414	0.272	5.62389e-36	e-SPNs	Fnip2
3.43486e-40	-0.846854	0.251	0.477	8.78911e-36	e-SPNs	Syndig1l
3.86411e-40	-0.71561	0.348	0.58	9.88749e-36	e-SPNs	Mgat5b
4.22094e-40	0.513805	0.995	0.987	1.08005e-35	e-SPNs	Lrp1b
5.14413e-40	0.988882	0.806	0.753	1.31628e-35	e-SPNs	Cdh18
6.03155e-40	1.07058	0.505	0.365	1.54335e-35	e-SPNs	Rasa2
1.03399e-39	2.4374	0.099	0.028	2.64578e-35	e-SPNs	Gpr39
1.32516e-39	-1.04735	0.172	0.384	3.39081e-35	e-SPNs	Coro7
2.04786e-39	-0.96389	0.209	0.425	5.24007e-35	e-SPNs	Necab2
2.32252e-39	-2.37572	0.037	0.198	5.94285e-35	e-SPNs	Fam241a
2.56167e-39	1.80421	0.188	0.079	6.55481e-35	e-SPNs	Tmtc4
2.70784e-39	0.901505	0.897	0.974	6.92882e-35	e-SPNs	Epha6
2.73949e-39	-1.46653	0.074	0.256	7.0098e-35	e-SPNs	Gm48727
2.98046e-39	4.12562	0.031	0.003	7.62641e-35	e-SPNs	Col6a3
4.46613e-39	-1.36521	0.076	0.261	1.14279e-34	e-SPNs	Fggy
4.52062e-39	2.50738	0.096	0.027	1.15674e-34	e-SPNs	Rgsl1
5.3069e-39	-0.911927	0.226	0.442	1.35793e-34	e-SPNs	Gm38413
7.56817e-39	-1.21905	0.12	0.318	1.93654e-34	e-SPNs	Eepd1
1.1771e-38	1.04464	0.512	0.375	3.01196e-34	e-SPNs	Olfm1
1.18599e-38	-0.675658	0.236	0.464	3.03471e-34	e-SPNs	Gm15680
1.21979e-38	0.941008	0.174	0.067	3.12119e-34	e-SPNs	Pde11a
1.5928e-38	-0.783099	0.327	0.556	4.07566e-34	e-SPNs	Sh2d5
1.59426e-38	1.6571	0.197	0.087	4.0794e-34	e-SPNs	Camk1
3.26237e-38	-3.26265	0.023	0.172	8.34776e-34	e-SPNs	Tcf7l1
3.41865e-38	-0.808312	0.247	0.471	8.74763e-34	e-SPNs	Gm43192
3.43908e-38	1.1956	0.414	0.278	8.79991e-34	e-SPNs	Snx7
4.09793e-38	-0.756545	0.243	0.473	1.04858e-33	e-SPNs	Rasd2
4.24341e-38	2.09305	0.122	0.04	1.0858e-33	e-SPNs	Ebf4
4.69039e-38	2.58592	0.059	0.011	1.20018e-33	e-SPNs	Agtr1a
4.87789e-38	0.840388	0.639	0.528	1.24815e-33	e-SPNs	Gm48091
5.3736e-38	0.760637	0.677	0.622	1.375e-33	e-SPNs	Slco3a1
6.67559e-38	5.29154	0.017	0.001	1.70815e-33	e-SPNs	Abcg8
6.75862e-38	-0.826246	0.246	0.463	1.7294e-33	e-SPNs	Lzts3
6.97498e-38	-0.531419	0.489	0.728	1.78476e-33	e-SPNs	Micu1
7.13188e-38	-3.15111	0.016	0.16	1.8249e-33	e-SPNs	Gm20063
7.60942e-38	1.04718	0.19	0.079	1.9471e-33	e-SPNs	4930590L20Rik
9.44845e-38	-0.571372	0.527	0.741	2.41767e-33	e-SPNs	Chst11
9.75306e-38	3.69686	0.035	0.004	2.49561e-33	e-SPNs	Egln3
1.01991e-37	-1.7655	0.042	0.204	2.60976e-33	e-SPNs	Frem2
1.03545e-37	-2.93041	0.022	0.17	2.64951e-33	e-SPNs	Klf5
1.11404e-37	-0.955127	0.173	0.384	2.8506e-33	e-SPNs	Nup35
1.19977e-37	-1.53652	0.082	0.259	3.06997e-33	e-SPNs	Rph3al
1.31511e-37	0.542096	0.846	0.809	3.36509e-33	e-SPNs	Magi1
1.7777e-37	-0.605883	0.449	0.692	4.54878e-33	e-SPNs	Eml1
1.89685e-37	-0.631562	0.972	0.965	4.85366e-33	e-SPNs	Cntn5
1.96083e-37	2.28987	0.105	0.032	5.01738e-33	e-SPNs	Hrh1
2.35883e-37	2.37157	0.08	0.02	6.03578e-33	e-SPNs	Tunar
2.50663e-37	0.787257	0.629	0.527	6.41397e-33	e-SPNs	Rnf130
3.01461e-37	2.73666	0.066	0.014	7.71378e-33	e-SPNs	Tac2
3.33824e-37	3.48071	0.034	0.004	8.5419e-33	e-SPNs	Ndp
3.35042e-37	-2.29756	0.029	0.18	8.57306e-33	e-SPNs	Kcng3
3.37111e-37	-0.69627	0.367	0.592	8.626e-33	e-SPNs	Cdc40
3.37388e-37	-0.706122	0.462	0.685	8.63308e-33	e-SPNs	Sik2
3.86068e-37	-0.523492	0.583	0.79	9.8787e-33	e-SPNs	Gm15810
4.92021e-37	1.35491	0.368	0.234	1.25898e-32	e-SPNs	Sh3bp5
5.64084e-37	-0.53712	0.61	0.803	1.44338e-32	e-SPNs	Slmap
6.7115e-37	-2.2952	0.038	0.193	1.71734e-32	e-SPNs	Gm45285
7.40109e-37	-2.37178	0.036	0.188	1.89379e-32	e-SPNs	Gm26907
8.46635e-37	-0.554334	0.448	0.673	2.16637e-32	e-SPNs	Naaladl2
8.5679e-37	-0.638259	0.399	0.628	2.19235e-32	e-SPNs	Smarca2
1.12948e-36	1.35409	0.195	0.084	2.89011e-32	e-SPNs	Plekha7
1.4143e-36	-0.824921	0.3	0.515	3.6189e-32	e-SPNs	Bcl2
1.8718e-36	-1.8984	0.059	0.223	4.78955e-32	e-SPNs	4930549C15Rik
2.20641e-36	1.29586	0.332	0.197	5.64577e-32	e-SPNs	Iqsec3
2.63177e-36	-2.43415	0.034	0.184	6.73418e-32	e-SPNs	Gm28410
2.7526e-36	-0.692362	0.531	0.757	7.04334e-32	e-SPNs	Unc5c
2.84459e-36	1.05922	0.457	0.322	7.27875e-32	e-SPNs	Crtc3
3.35738e-36	-1.65529	0.069	0.238	8.59088e-32	e-SPNs	Afap1
3.4449e-36	6.10166	0.013	0	8.81481e-32	e-SPNs	Olfr715
4.06244e-36	-0.583155	0.396	0.626	1.0395e-31	e-SPNs	Cdk19
4.41409e-36	0.864836	0.601	0.516	1.12948e-31	e-SPNs	Rps6ka2
4.91867e-36	-1.25955	0.096	0.277	1.25859e-31	e-SPNs	Arid3b
4.98005e-36	1.02439	0.59	0.513	1.27429e-31	e-SPNs	Tac1
5.06361e-36	-1.23709	0.106	0.289	1.29568e-31	e-SPNs	Trpc6
5.3497e-36	2.26741	0.089	0.025	1.36888e-31	e-SPNs	Lrrc55
5.38333e-36	-0.786788	0.235	0.458	1.37749e-31	e-SPNs	Gm29237
7.68879e-36	-0.857597	0.263	0.475	1.96741e-31	e-SPNs	Prkcg
1.00062e-35	-0.793786	0.266	0.489	2.5604e-31	e-SPNs	Plk2
1.13312e-35	-2.11353	0.045	0.197	2.89943e-31	e-SPNs	4921539H07Rik
1.718e-35	-0.694958	0.349	0.573	4.39602e-31	e-SPNs	Dmtn
2.20143e-35	-0.848898	0.216	0.428	5.63303e-31	e-SPNs	Socs6
2.75436e-35	1.3538	0.674	0.655	7.04787e-31	e-SPNs	Pex5l
3.02704e-35	0.829775	0.596	0.493	7.74558e-31	e-SPNs	Amy1
4.20094e-35	-2.13819	0.049	0.202	1.07494e-30	e-SPNs	5430427M07Rik
4.31195e-35	-0.709243	0.415	0.617	1.10334e-30	e-SPNs	Serpine2
4.83736e-35	2.12024	0.122	0.043	1.23778e-30	e-SPNs	Gm34299
5.94199e-35	-1.52098	0.09	0.258	1.52044e-30	e-SPNs	Arhgap20os
7.6097e-35	-0.843269	0.381	0.576	1.94717e-30	e-SPNs	Vat1l
8.47264e-35	-1.71723	0.057	0.214	2.16798e-30	e-SPNs	Gm38562
1.04411e-34	-1.40319	0.08	0.248	2.67166e-30	e-SPNs	Htr1b
1.10913e-34	-2.38789	0.037	0.181	2.83805e-30	e-SPNs	St8sia2
1.17519e-34	1.2455	0.309	0.176	3.00708e-30	e-SPNs	Mtss1
1.2626e-34	1.21682	0.374	0.239	3.23075e-30	e-SPNs	Dock11
1.49848e-34	-0.623563	0.356	0.58	3.83432e-30	e-SPNs	Mme
1.58824e-34	-0.616728	0.589	0.763	4.06399e-30	e-SPNs	Cacng3
1.60107e-34	-1.2286	0.135	0.317	4.09683e-30	e-SPNs	1700003D09Rik
1.74421e-34	1.30661	0.269	0.144	4.46309e-30	e-SPNs	Itga11
1.76822e-34	0.770557	0.641	0.549	4.52451e-30	e-SPNs	Ptprr
2.0587e-34	-0.531617	0.509	0.723	5.26779e-30	e-SPNs	Med12l
2.45423e-34	0.509117	0.27	0.137	6.27989e-30	e-SPNs	Grin3a
3.43465e-34	-0.905743	0.186	0.386	8.78857e-30	e-SPNs	Diras2
3.45061e-34	-0.929731	0.186	0.385	8.82943e-30	e-SPNs	Galnt7
3.88704e-34	1.08403	0.471	0.355	9.94617e-30	e-SPNs	G630016G05Rik
5.13132e-34	-1.58379	0.085	0.249	1.313e-29	e-SPNs	Gm13703
5.34945e-34	1.45939	0.607	0.599	1.36882e-29	e-SPNs	Grm8
5.57907e-34	0.608601	0.745	0.706	1.42757e-29	e-SPNs	Clstn1
5.63637e-34	3.14324	0.032	0.004	1.44223e-29	e-SPNs	6430628N08Rik
6.14695e-34	0.744338	0.642	0.558	1.57288e-29	e-SPNs	Tulp4
7.4616e-34	-1.02287	0.17	0.361	1.90927e-29	e-SPNs	Fam210a
7.98391e-34	2.03933	0.112	0.038	2.04292e-29	e-SPNs	4930594M22Rik
9.38197e-34	-1.07639	0.133	0.317	2.40066e-29	e-SPNs	Pifo
1.13717e-33	1.17067	0.261	0.135	2.9098e-29	e-SPNs	Gm32509
1.48699e-33	-4.29013	0.009	0.135	3.8049e-29	e-SPNs	Chat
1.74085e-33	0.80029	0.453	0.315	4.45448e-29	e-SPNs	5530401A14Rik
2.00174e-33	2.07469	0.067	0.016	5.12205e-29	e-SPNs	Mypn
3.32592e-33	-2.16557	0.049	0.197	8.51036e-29	e-SPNs	Rnf144b
3.56024e-33	0.627363	0.803	0.802	9.10993e-29	e-SPNs	Hs6st2
3.78504e-33	-0.500423	0.403	0.64	9.68516e-29	e-SPNs	Zfp704
4.3747e-33	-1.36973	0.086	0.252	1.1194e-28	e-SPNs	Entpd3
4.93381e-33	-0.624516	0.334	0.552	1.26246e-28	e-SPNs	Snx10
5.10987e-33	-0.557564	0.454	0.674	1.30751e-28	e-SPNs	Gm15563
5.53639e-33	0.742685	0.63	0.553	1.41665e-28	e-SPNs	Carmil1
5.60025e-33	4.035	0.024	0.002	1.43299e-28	e-SPNs	5730419F03Rik
5.83776e-33	-0.9972	0.159	0.346	1.49377e-28	e-SPNs	Mmp17
5.93438e-33	2.62505	0.052	0.01	1.51849e-28	e-SPNs	Pth2r
6.83038e-33	1.44616	0.254	0.134	1.74776e-28	e-SPNs	Fat1
6.95359e-33	1.77624	0.168	0.073	1.77928e-28	e-SPNs	Tram1
8.39666e-33	0.800917	0.514	0.386	2.14854e-28	e-SPNs	Vstm2a
8.85173e-33	-0.889959	0.183	0.375	2.26498e-28	e-SPNs	Lrrc8c
9.99501e-33	-3.76519	0.009	0.132	2.55752e-28	e-SPNs	Adam7
1.31107e-32	-0.546845	0.45	0.674	3.35476e-28	e-SPNs	Fndc9
1.63782e-32	1.49208	0.246	0.13	4.19086e-28	e-SPNs	Nrip3
1.6592e-32	-0.671155	0.296	0.51	4.24557e-28	e-SPNs	Cntln
1.81447e-32	2.54976	0.08	0.022	4.64288e-28	e-SPNs	Gm4876
1.90008e-32	0.563599	0.731	0.675	4.86193e-28	e-SPNs	Ptprs
2.73361e-32	1.27565	0.303	0.179	6.99477e-28	e-SPNs	Lrp8
2.95299e-32	-0.865821	0.198	0.39	7.55611e-28	e-SPNs	Ccnyl1
3.7357e-32	3.41357	0.036	0.005	9.55891e-28	e-SPNs	Zfp385c
3.77185e-32	-0.516951	0.377	0.598	9.65142e-28	e-SPNs	Slc1a1
3.97953e-32	-1.6825	0.058	0.208	1.01828e-27	e-SPNs	Parm1
5.1402e-32	-0.931477	0.148	0.334	1.31527e-27	e-SPNs	Reck
5.50189e-32	0.684129	0.681	0.607	1.40782e-27	e-SPNs	Sv2a
7.39888e-32	2.62931	0.079	0.022	1.89323e-27	e-SPNs	Rad51ap2
7.46473e-32	1.07766	0.459	0.345	1.91008e-27	e-SPNs	1700025G04Rik
7.88065e-32	-0.943235	0.222	0.41	2.0165e-27	e-SPNs	Gab2
8.00759e-32	0.593173	0.747	0.705	2.04898e-27	e-SPNs	E130307A14Rik
8.11754e-32	1.85905	0.106	0.036	2.07712e-27	e-SPNs	Dnah9
8.533e-32	1.78602	0.1	0.032	2.18342e-27	e-SPNs	Ano5
1.17477e-31	-1.52881	0.064	0.215	3.00601e-27	e-SPNs	Gm20033
1.35992e-31	1.07697	0.936	0.981	3.47975e-27	e-SPNs	Dlgap1
1.51154e-31	-0.544528	0.526	0.729	3.86772e-27	e-SPNs	Ppp1r16b
1.85858e-31	-1.52774	0.05	0.196	4.75574e-27	e-SPNs	Rfx4
1.96451e-31	-0.6831	0.311	0.514	5.02678e-27	e-SPNs	Gm27153
2.52742e-31	-0.665611	0.322	0.527	6.46717e-27	e-SPNs	Nxpe4
2.54527e-31	-2.20838	0.035	0.169	6.51283e-27	e-SPNs	Gm13544
3.31456e-31	-1.29733	0.102	0.265	8.48128e-27	e-SPNs	Fbxo32
4.7747e-31	0.780273	0.537	0.393	1.22175e-26	e-SPNs	Sntg2
4.78024e-31	-1.06404	0.079	0.234	1.22317e-26	e-SPNs	Pdgfc
7.04241e-31	-0.759651	0.214	0.409	1.80201e-26	e-SPNs	Cdc42ep3
8.88653e-31	0.692265	0.703	0.688	2.27388e-26	e-SPNs	Kcnn2
1.01066e-30	-2.05296	0.041	0.177	2.58607e-26	e-SPNs	Kcng1
1.08154e-30	-0.958015	0.138	0.315	2.76746e-26	e-SPNs	Gm43221
1.34034e-30	2.93326	0.047	0.009	3.42966e-26	e-SPNs	Crhr2
1.44927e-30	-1.07687	0.144	0.317	3.70839e-26	e-SPNs	4930556N13Rik
1.51256e-30	-0.811267	0.19	0.378	3.87033e-26	e-SPNs	Prox2
2.5375e-30	1.0359	0.441	0.322	6.49294e-26	e-SPNs	Syt5
2.7247e-30	-0.535356	0.259	0.47	6.97196e-26	e-SPNs	A330008L17Rik
2.80624e-30	-0.673482	0.263	0.461	7.18059e-26	e-SPNs	Tpst1
3.00727e-30	1.88601	0.18	0.084	7.695e-26	e-SPNs	Col23a1
3.21072e-30	1.08196	0.435	0.321	8.21559e-26	e-SPNs	Hacd2
3.66698e-30	0.510548	0.76	0.632	9.38308e-26	e-SPNs	Nrg3os
3.76815e-30	-0.62251	0.334	0.538	9.64194e-26	e-SPNs	Mapk1ip1
4.36225e-30	-0.942408	0.165	0.339	1.11621e-25	e-SPNs	Pfkfb3
4.50469e-30	-0.753137	0.211	0.405	1.15266e-25	e-SPNs	Cpsf3
4.57265e-30	0.677019	0.635	0.554	1.17005e-25	e-SPNs	Nav1
7.39913e-30	0.839756	0.751	0.748	1.89329e-25	e-SPNs	Cers6
7.66479e-30	-1.26547	0.076	0.227	1.96127e-25	e-SPNs	Slc9a9
7.90867e-30	1.04013	0.192	0.091	2.02367e-25	e-SPNs	Ptprk
7.91598e-30	-1.35696	0.08	0.232	2.02554e-25	e-SPNs	Chil5
8.44172e-30	-1.01904	0.107	0.271	2.16007e-25	e-SPNs	Atp6ap1l
9.01196e-30	-1.32077	0.09	0.246	2.30598e-25	e-SPNs	Crispld1
1.08955e-29	-0.517456	0.347	0.561	2.78793e-25	e-SPNs	Pcsk2os2
1.30132e-29	2.10414	0.077	0.022	3.32983e-25	e-SPNs	Gm31045
1.37587e-29	1.4416	0.205	0.102	3.52057e-25	e-SPNs	Rab27a
1.45589e-29	-0.957695	0.153	0.33	3.72534e-25	e-SPNs	Gm20646
1.48711e-29	-0.679863	0.329	0.533	3.80522e-25	e-SPNs	Zc3h12c
1.54294e-29	4.7	0.015	0.001	3.94807e-25	e-SPNs	Gm2721
1.64527e-29	2.41902	0.069	0.019	4.20991e-25	e-SPNs	Col12a1
1.72892e-29	-0.519515	0.505	0.717	4.42395e-25	e-SPNs	Ivns1abp
2.10702e-29	-1.8204	0.056	0.192	5.39144e-25	e-SPNs	Gm26713
2.11813e-29	1.38851	0.272	0.161	5.41988e-25	e-SPNs	Itpk1
2.38258e-29	-0.842762	0.159	0.339	6.09655e-25	e-SPNs	Gm42722
2.88764e-29	-0.938078	0.166	0.345	7.38889e-25	e-SPNs	Prkci
3.12627e-29	-0.53298	0.424	0.624	7.99951e-25	e-SPNs	Cacng4
3.14521e-29	-1.34447	0.076	0.224	8.04797e-25	e-SPNs	Chst15
3.32799e-29	-0.845846	0.215	0.397	8.51566e-25	e-SPNs	E330018M18Rik
3.59249e-29	-0.744334	0.216	0.405	9.19246e-25	e-SPNs	Trnp1
4.1297e-29	-0.533865	0.387	0.594	1.05671e-24	e-SPNs	Kcnt1
4.43263e-29	2.02587	0.102	0.036	1.13422e-24	e-SPNs	Togaram2
4.87295e-29	2.47857	0.118	0.045	1.24689e-24	e-SPNs	Fbxl7
5.62467e-29	-0.528656	0.361	0.578	1.43924e-24	e-SPNs	Selenoi
5.71285e-29	1.8996	0.064	0.016	1.46181e-24	e-SPNs	Trhr
5.86433e-29	1.08432	0.369	0.248	1.50057e-24	e-SPNs	Hectd2os
6.23865e-29	-1.49542	0.059	0.198	1.59635e-24	e-SPNs	Abcc8
6.34172e-29	-0.675317	0.242	0.438	1.62272e-24	e-SPNs	Spats2l
6.41894e-29	0.767376	0.68	0.613	1.64248e-24	e-SPNs	Atp1a1
7.0594e-29	-0.528514	0.399	0.612	1.80636e-24	e-SPNs	Gm17227
9.15564e-29	-0.681478	0.249	0.448	2.34274e-24	e-SPNs	Elk3
9.8798e-29	1.02786	0.285	0.168	2.52804e-24	e-SPNs	Sdk1
1.13122e-28	0.580529	0.75	0.731	2.89457e-24	e-SPNs	Zfp407
1.14271e-28	-0.623509	0.377	0.576	2.92395e-24	e-SPNs	Shank3
1.19354e-28	-0.691312	0.261	0.45	3.05403e-24	e-SPNs	Lrrc3b
1.24494e-28	-0.827121	0.187	0.368	3.18555e-24	e-SPNs	Gm14330
1.24937e-28	-3.34373	0.01	0.121	3.1969e-24	e-SPNs	Gm28175
1.39544e-28	1.73082	0.134	0.055	3.57064e-24	e-SPNs	Islr2
1.43701e-28	-0.520409	0.512	0.704	3.67702e-24	e-SPNs	S100pbp
1.54013e-28	2.90691	0.05	0.011	3.94089e-24	e-SPNs	Pros1
1.64069e-28	2.55802	0.059	0.014	4.19821e-24	e-SPNs	2700038G22Rik
1.95029e-28	0.888325	0.461	0.341	4.9904e-24	e-SPNs	Pakap.1
2.13158e-28	-0.54087	0.385	0.603	5.45427e-24	e-SPNs	Ptpn11
2.15016e-28	0.554026	0.749	0.702	5.50182e-24	e-SPNs	Gad1
2.47992e-28	-0.982216	0.101	0.259	6.34562e-24	e-SPNs	Lpp
2.77785e-28	1.72839	0.58	0.563	7.10797e-24	e-SPNs	Htr1f
3.69899e-28	-0.651855	0.227	0.416	9.46498e-24	e-SPNs	Pantr1
3.91706e-28	-0.66156	0.273	0.472	1.0023e-23	e-SPNs	4430402I18Rik
4.19204e-28	-3.57433	0.011	0.12	1.07266e-23	e-SPNs	Gpr139
4.73069e-28	-2.52178	0.02	0.136	1.21049e-23	e-SPNs	Gm10475
4.78877e-28	1.73942	0.15	0.066	1.22535e-23	e-SPNs	Slc39a6
5.00823e-28	-1.24255	0.067	0.21	1.2815e-23	e-SPNs	Cd302
6.48901e-28	1.10912	0.452	0.345	1.66041e-23	e-SPNs	Slc16a2
6.94881e-28	-0.754958	0.194	0.374	1.77806e-23	e-SPNs	Ubtd2
7.60096e-28	3.25401	0.036	0.006	1.94493e-23	e-SPNs	Ntsr1
7.75381e-28	-0.705703	0.239	0.431	1.98405e-23	e-SPNs	Gm13402
9.03157e-28	0.909527	0.369	0.248	2.311e-23	e-SPNs	Adamts17
9.60014e-28	0.898474	0.528	0.438	2.45648e-23	e-SPNs	Map4k3
1.21179e-27	-1.07331	0.081	0.227	3.10072e-23	e-SPNs	Baz1a
1.30179e-27	3.81494	0.022	0.002	3.33103e-23	e-SPNs	Adgrg3
1.40354e-27	-0.590559	0.315	0.514	3.59137e-23	e-SPNs	Inhba
1.47597e-27	2.00796	0.087	0.028	3.7767e-23	e-SPNs	Sox1
1.73992e-27	3.34882	0.037	0.007	4.45212e-23	e-SPNs	Fbln2
1.77368e-27	1.58672	0.154	0.068	4.5385e-23	e-SPNs	Fbxl21
1.77763e-27	1.10816	0.372	0.258	4.54859e-23	e-SPNs	Gm1604b
1.95241e-27	1.61923	0.154	0.069	4.99582e-23	e-SPNs	Trim62
1.99682e-27	-0.659592	0.239	0.428	5.10946e-23	e-SPNs	Itpka
2.1838e-27	-0.586282	0.647	0.82	5.58791e-23	e-SPNs	Tenm3
2.55554e-27	2.8825	0.039	0.007	6.53911e-23	e-SPNs	Enpp1
2.70957e-27	-1.54209	0.067	0.202	6.93325e-23	e-SPNs	Gm26760
2.7665e-27	0.946861	0.54	0.46	7.07892e-23	e-SPNs	Patj
3.16673e-27	1.09469	0.353	0.236	8.10303e-23	e-SPNs	Bcl9
3.24189e-27	-0.615317	0.261	0.453	8.29534e-23	e-SPNs	Spata13
3.36212e-27	1.08542	0.286	0.17	8.60299e-23	e-SPNs	Fam126a
3.48708e-27	-0.531791	0.533	0.722	8.92275e-23	e-SPNs	Wipf3
3.50918e-27	-0.598418	0.293	0.49	8.9793e-23	e-SPNs	Fam102b
3.64445e-27	1.32492	0.351	0.242	9.32542e-23	e-SPNs	Slco5a1
3.78297e-27	0.714784	0.664	0.588	9.67987e-23	e-SPNs	Lin7a
4.58145e-27	-2.14857	0.028	0.144	1.1723e-22	e-SPNs	Gm20456
4.80001e-27	-0.78293	0.158	0.333	1.22823e-22	e-SPNs	Cacna1h
5.24935e-27	-0.975951	0.128	0.286	1.3432e-22	e-SPNs	Grem2
6.54627e-27	-3.28129	0.013	0.119	1.67506e-22	e-SPNs	Lncbate1
6.54654e-27	-1.74528	0.055	0.183	1.67513e-22	e-SPNs	Gm20618
6.99275e-27	-0.734565	0.248	0.431	1.78931e-22	e-SPNs	Shb
8.77123e-27	3.35329	0.028	0.004	2.24438e-22	e-SPNs	Gm14582
9.35165e-27	-2.12294	0.034	0.152	2.3929e-22	e-SPNs	Gm50401
1.51934e-26	-0.566105	0.281	0.477	3.88767e-22	e-SPNs	Gm15083
1.99913e-26	-0.575605	0.244	0.435	5.11538e-22	e-SPNs	Cdyl2
2.09444e-26	-0.759333	0.376	0.564	5.35925e-22	e-SPNs	Zmat4
2.11977e-26	-0.879103	0.135	0.295	5.42406e-22	e-SPNs	Zfp521
2.35236e-26	-0.567653	0.258	0.446	6.01921e-22	e-SPNs	Nars2
2.44788e-26	-0.65352	0.249	0.427	6.26364e-22	e-SPNs	Ankrd13a
2.68446e-26	-3.0972	0.009	0.111	6.86901e-22	e-SPNs	Gm34081
2.74828e-26	0.91972	0.44	0.327	7.03229e-22	e-SPNs	Lims1
3.38793e-26	3.85809	0.019	0.002	8.66903e-22	e-SPNs	Gm16758
4.10141e-26	-0.80581	0.113	0.271	1.04947e-21	e-SPNs	Crybg3
4.38307e-26	-0.704682	0.339	0.523	1.12154e-21	e-SPNs	Cntnap5c
4.61792e-26	-1.01241	0.104	0.253	1.18163e-21	e-SPNs	Mettl8
5.35712e-26	1.86057	0.128	0.054	1.37078e-21	e-SPNs	Smyd2
5.75035e-26	-0.528369	0.365	0.57	1.4714e-21	e-SPNs	Tspoap1
6.43569e-26	0.58713	0.707	0.649	1.64676e-21	e-SPNs	Itm2c
7.81853e-26	-0.648767	0.331	0.515	2.0006e-21	e-SPNs	Ccdc85a
7.95513e-26	-0.911062	0.116	0.27	2.03556e-21	e-SPNs	Lrrc20
1.00406e-25	-1.37532	0.058	0.186	2.5692e-21	e-SPNs	Far2os1
1.1288e-25	-3.54443	0.011	0.111	2.88836e-21	e-SPNs	Gm32592
1.33197e-25	-1.33344	0.062	0.19	3.40824e-21	e-SPNs	D7Ertd443e
1.6061e-25	-0.569622	0.26	0.448	4.1097e-21	e-SPNs	Otulinl
1.73701e-25	-0.669669	0.293	0.467	4.44467e-21	e-SPNs	Cdh12
2.19318e-25	0.818295	0.495	0.398	5.61192e-21	e-SPNs	Ssbp3
2.49141e-25	0.787353	0.57	0.511	6.37503e-21	e-SPNs	Sorl1
2.86183e-25	0.814014	0.52	0.429	7.32284e-21	e-SPNs	Myo16
4.43834e-25	3.29632	0.025	0.003	1.13568e-20	e-SPNs	Dcdc2c
4.84295e-25	-0.50699	0.392	0.58	1.23922e-20	e-SPNs	Sfxn5
5.18637e-25	1.48299	0.159	0.075	1.32709e-20	e-SPNs	Itga6
5.58673e-25	-0.56136	0.293	0.484	1.42953e-20	e-SPNs	Inpp5a
6.30396e-25	0.618767	0.627	0.558	1.61306e-20	e-SPNs	Pakap
6.33936e-25	3.36342	0.031	0.005	1.62211e-20	e-SPNs	Gm16223
6.99743e-25	0.981921	0.405	0.298	1.7905e-20	e-SPNs	Faim2
7.0233e-25	-2.0898	0.024	0.131	1.79712e-20	e-SPNs	Gm16150
7.1215e-25	-1.20901	0.08	0.212	1.82225e-20	e-SPNs	Fam124a
7.24886e-25	1.31843	0.226	0.127	1.85484e-20	e-SPNs	Kcna6
7.66042e-25	-0.967076	0.103	0.249	1.96015e-20	e-SPNs	Slc39a11
7.96714e-25	-0.598579	0.3	0.489	2.03863e-20	e-SPNs	Rnf103
8.16499e-25	2.98686	0.049	0.012	2.08926e-20	e-SPNs	Col15a1
8.86943e-25	1.09473	0.391	0.288	2.26951e-20	e-SPNs	Gnai1
9.70437e-25	0.945637	0.543	0.462	2.48315e-20	e-SPNs	Slc35f4
9.82408e-25	0.839637	0.58	0.506	2.51379e-20	e-SPNs	St6galnac3
1.07618e-24	-0.633998	0.275	0.458	2.75374e-20	e-SPNs	Kif17
1.07727e-24	1.35461	0.207	0.112	2.75651e-20	e-SPNs	Arhgef1
1.10137e-24	1.38917	0.19	0.099	2.81819e-20	e-SPNs	Gfra1
1.30911e-24	0.551631	0.677	0.621	3.34975e-20	e-SPNs	Abr
1.34905e-24	-0.803478	0.177	0.339	3.45195e-20	e-SPNs	Rgs11
1.38573e-24	-0.505099	0.365	0.559	3.54581e-20	e-SPNs	Smurf1
1.42325e-24	2.70784	0.041	0.009	3.64182e-20	e-SPNs	Gm46563
1.7026e-24	0.514222	0.739	0.714	4.3566e-20	e-SPNs	Zmynd8
1.8262e-24	1.59366	0.14	0.063	4.67289e-20	e-SPNs	Crhr1
1.88059e-24	-0.708118	0.427	0.603	4.81206e-20	e-SPNs	Edil3
1.96371e-24	4.09059	0.019	0.002	5.02473e-20	e-SPNs	Scn10a
2.01732e-24	1.72866	0.133	0.059	5.16192e-20	e-SPNs	Gab1
2.72475e-24	1.5453	0.122	0.052	6.9721e-20	e-SPNs	Disp3
2.83363e-24	-0.51755	0.332	0.532	7.25069e-20	e-SPNs	Med27
3.52231e-24	2.52502	0.049	0.012	9.01288e-20	e-SPNs	Gm12536
3.58502e-24	-0.792785	0.126	0.273	9.17336e-20	e-SPNs	Gm13684
4.0442e-24	-0.526674	0.316	0.512	1.03483e-19	e-SPNs	Naa40
4.08078e-24	-0.965368	0.223	0.38	1.04419e-19	e-SPNs	Me2
4.0815e-24	2.19636	0.07	0.022	1.04438e-19	e-SPNs	AC142100.1
4.12215e-24	-0.578624	0.26	0.441	1.05477e-19	e-SPNs	Akap5
4.16087e-24	0.937655	0.486	0.401	1.06468e-19	e-SPNs	Gdpd5
5.66325e-24	1.30061	0.219	0.122	1.44911e-19	e-SPNs	4921511C10Rik
5.97954e-24	1.07026	0.316	0.209	1.53004e-19	e-SPNs	Pdia5
6.52079e-24	-1.19769	0.067	0.192	1.66854e-19	e-SPNs	Slc30a10
6.54775e-24	-1.39235	0.049	0.168	1.67544e-19	e-SPNs	Plxnd1
6.7506e-24	-0.54282	0.253	0.432	1.72734e-19	e-SPNs	Itgav
6.84587e-24	1.64133	0.167	0.084	1.75172e-19	e-SPNs	Prkg2
7.08969e-24	-1.05614	0.091	0.225	1.81411e-19	e-SPNs	Itgb1bp1
7.6075e-24	-1.44468	0.053	0.172	1.94661e-19	e-SPNs	Dact2
7.63997e-24	-0.977781	0.138	0.284	1.95492e-19	e-SPNs	Sun2
7.81091e-24	-0.708787	0.176	0.34	1.99866e-19	e-SPNs	Foxn2
8.32276e-24	2.18212	0.077	0.025	2.12963e-19	e-SPNs	Gm7247
9.22279e-24	0.738397	0.581	0.514	2.35993e-19	e-SPNs	Magi3
9.80848e-24	0.644469	0.574	0.476	2.50979e-19	e-SPNs	Arhgap6
1.09687e-23	-2.79777	0.016	0.113	2.80667e-19	e-SPNs	Gm46378
1.18873e-23	-1.82626	0.041	0.152	3.04173e-19	e-SPNs	Gpr6
1.26664e-23	1.37413	0.195	0.104	3.24108e-19	e-SPNs	Gm50138
1.4321e-23	3.0784	0.034	0.006	3.66447e-19	e-SPNs	Gm6999
1.51535e-23	0.671461	0.633	0.581	3.87747e-19	e-SPNs	Btbd1
1.84464e-23	-0.856966	0.137	0.285	4.72007e-19	e-SPNs	Dsel
2.28127e-23	-0.531429	0.406	0.587	5.83731e-19	e-SPNs	Gm10115
2.61273e-23	1.01409	0.303	0.193	6.68546e-19	e-SPNs	Nrp1
2.84661e-23	-0.51951	0.319	0.509	7.2839e-19	e-SPNs	Kdm4b
3.12422e-23	-0.787695	0.438	0.595	7.99427e-19	e-SPNs	Adk
3.14689e-23	1.08411	0.369	0.271	8.05227e-19	e-SPNs	Rif1
3.92824e-23	-0.567478	0.608	0.767	1.00516e-18	e-SPNs	Prkca
4.00399e-23	1.20769	0.373	0.279	1.02454e-18	e-SPNs	Gm48893
4.16083e-23	0.70758	0.601	0.531	1.06467e-18	e-SPNs	Basp1
4.43353e-23	1.08017	0.34	0.237	1.13445e-18	e-SPNs	Hip1r
4.49822e-23	0.67761	0.594	0.531	1.151e-18	e-SPNs	Neo1
5.17886e-23	-0.716796	0.177	0.337	1.32517e-18	e-SPNs	Akt2
5.4504e-23	0.614347	0.67	0.632	1.39465e-18	e-SPNs	Chd3
5.8885e-23	-2.82273	0.02	0.116	1.50675e-18	e-SPNs	Clspn
6.14321e-23	0.599448	0.731	0.712	1.57192e-18	e-SPNs	Pcsk1n
6.36556e-23	1.06816	0.395	0.296	1.62882e-18	e-SPNs	Vgll4
6.40435e-23	-1.11899	0.088	0.217	1.63874e-18	e-SPNs	Anxa6
7.81792e-23	1.19481	0.247	0.147	2.00045e-18	e-SPNs	Ctps2
8.37939e-23	-1.1877	0.091	0.22	2.14412e-18	e-SPNs	Ckmt2
8.76105e-23	-0.697573	0.178	0.334	2.24178e-18	e-SPNs	St6gal2
9.56478e-23	3.52584	0.021	0.003	2.44743e-18	e-SPNs	Il1rl2
9.79731e-23	-0.58421	0.23	0.404	2.50694e-18	e-SPNs	Rgs4
9.81558e-23	-0.809988	0.158	0.307	2.51161e-18	e-SPNs	Clmp
1.00848e-22	-1.4097	0.039	0.149	2.58051e-18	e-SPNs	Bend7
1.05742e-22	0.567676	0.706	0.732	2.70573e-18	e-SPNs	Stxbp5
1.09655e-22	4.63564	0.012	0.001	2.80585e-18	e-SPNs	Vax1
1.18221e-22	-0.583391	0.31	0.49	3.02503e-18	e-SPNs	Rph3a
1.24512e-22	1.31587	0.279	0.179	3.18601e-18	e-SPNs	Plpp3
1.30239e-22	-0.8624	0.132	0.275	3.33256e-18	e-SPNs	Grasp
1.30373e-22	-0.711565	0.194	0.354	3.33598e-18	e-SPNs	Pdp1
1.33274e-22	2.66717	0.043	0.01	3.41021e-18	e-SPNs	Itga4
1.3415e-22	-2.82049	0.014	0.106	3.43264e-18	e-SPNs	Acvrl1
1.42306e-22	0.523707	0.723	0.708	3.64132e-18	e-SPNs	Amph
1.97954e-22	-0.812146	0.104	0.241	5.06525e-18	e-SPNs	Lmf1
2.01541e-22	0.65521	0.884	0.969	5.15703e-18	e-SPNs	Rbms3
2.03226e-22	-0.85864	0.126	0.264	5.20015e-18	e-SPNs	Plpp1
2.07049e-22	-0.874913	0.118	0.258	5.29797e-18	e-SPNs	Gm45345
2.1789e-22	2.54841	0.066	0.021	5.57538e-18	e-SPNs	Kank1
2.28991e-22	-1.55666	0.047	0.156	5.85942e-18	e-SPNs	Gm12122
2.33135e-22	-0.687767	0.116	0.261	5.96545e-18	e-SPNs	2610035D17Rik
2.34512e-22	-0.9171	0.121	0.26	6.0007e-18	e-SPNs	Gm12339
2.36591e-22	0.516744	0.814	0.833	6.05389e-18	e-SPNs	Slc4a10
2.37803e-22	-2.68197	0.01	0.099	6.0849e-18	e-SPNs	Smpdl3b
2.39407e-22	-0.886789	0.114	0.252	6.12595e-18	e-SPNs	Gm28153
2.42917e-22	-2.59327	0.016	0.108	6.21577e-18	e-SPNs	Gm27226
2.46495e-22	2.23553	0.06	0.018	6.30732e-18	e-SPNs	Il17rd
2.77084e-22	1.09912	0.261	0.16	7.09001e-18	e-SPNs	4933413L06Rik
2.92444e-22	-0.951643	0.099	0.229	7.48305e-18	e-SPNs	Gm2415
3.25565e-22	-0.557222	0.282	0.459	8.33055e-18	e-SPNs	Lingo1
3.28385e-22	-2.47715	0.016	0.109	8.4027e-18	e-SPNs	Ddit4l
3.29367e-22	-1.09135	0.063	0.182	8.42784e-18	e-SPNs	Etv1
3.37721e-22	1.24571	0.186	0.099	8.6416e-18	e-SPNs	Slc6a7
3.63122e-22	2.45265	0.037	0.008	9.29155e-18	e-SPNs	Aox4
3.94171e-22	0.836083	0.446	0.351	1.0086e-17	e-SPNs	4732471J01Rik
4.19745e-22	-1.81949	0.037	0.142	1.07404e-17	e-SPNs	Rap1gapos
4.3969e-22	-0.760392	0.233	0.384	1.12508e-17	e-SPNs	Cntnap3
4.47833e-22	3.32521	0.034	0.007	1.14592e-17	e-SPNs	4930579O11Rik
5.07207e-22	-0.679692	0.249	0.412	1.29784e-17	e-SPNs	Iqgap2
5.51207e-22	-0.835519	0.359	0.511	1.41043e-17	e-SPNs	Ptchd4
6.32559e-22	0.583207	0.686	0.654	1.61859e-17	e-SPNs	2210408I21Rik
7.23019e-22	0.83025	0.516	0.44	1.85006e-17	e-SPNs	Scg2
7.96824e-22	2.44505	0.064	0.02	2.03891e-17	e-SPNs	Stk33
8.39896e-22	0.938451	0.42	0.326	2.14912e-17	e-SPNs	Galnt16
9.67311e-22	-0.941258	0.112	0.245	2.47516e-17	e-SPNs	Thbs3
1.08587e-21	-0.508473	0.288	0.465	2.77853e-17	e-SPNs	Stk32c
1.14521e-21	-2.7171	0.036	0.134	2.93037e-17	e-SPNs	Gm42705
1.24446e-21	0.725458	0.518	0.443	3.18431e-17	e-SPNs	Hspa12a
1.42448e-21	-0.506912	0.366	0.533	3.64496e-17	e-SPNs	Itgbl1
1.44425e-21	0.955173	0.388	0.288	3.69554e-17	e-SPNs	Shank1
1.47802e-21	-0.698641	0.201	0.357	3.78196e-17	e-SPNs	Calcoco1
1.48687e-21	1.56933	0.143	0.069	3.80459e-17	e-SPNs	Kcnk10
1.51312e-21	-0.52232	0.347	0.528	3.87176e-17	e-SPNs	C2cd2
1.63135e-21	0.989062	0.38	0.282	4.17429e-17	e-SPNs	Dok5
1.65302e-21	0.916874	0.411	0.315	4.22974e-17	e-SPNs	Enox2
2.03046e-21	1.25912	0.276	0.18	5.19553e-17	e-SPNs	Fhod3
2.23907e-21	2.0189	0.095	0.038	5.72933e-17	e-SPNs	Cckbr
3.09998e-21	1.2702	0.187	0.102	7.93223e-17	e-SPNs	Gng12
3.1029e-21	1.18562	0.28	0.183	7.93969e-17	e-SPNs	Sox11
3.11171e-21	-0.722587	0.183	0.333	7.96225e-17	e-SPNs	Fam160b2
3.38405e-21	-0.555652	0.296	0.47	8.65911e-17	e-SPNs	Gm15594
3.60674e-21	1.46219	0.143	0.069	9.22892e-17	e-SPNs	Mast1
3.6294e-21	-2.08651	0.031	0.127	9.28692e-17	e-SPNs	Ccnjl
4.11657e-21	0.50337	0.741	0.721	1.05335e-16	e-SPNs	Serinc1
4.12985e-21	1.59503	0.156	0.08	1.05675e-16	e-SPNs	Spint2
4.43995e-21	0.828699	0.461	0.375	1.13609e-16	e-SPNs	Chd5
4.7739e-21	-0.567128	0.24	0.399	1.22154e-16	e-SPNs	Gm12002
4.80206e-21	-0.884036	0.118	0.25	1.22875e-16	e-SPNs	Spry2
5.02102e-21	-0.579847	0.22	0.38	1.28478e-16	e-SPNs	Ppp2r2d
5.22609e-21	-0.788884	0.151	0.293	1.33725e-16	e-SPNs	Crocc
5.29106e-21	1.71159	0.139	0.068	1.35388e-16	e-SPNs	Ston2
6.43323e-21	-1.29623	0.068	0.18	1.64614e-16	e-SPNs	Aff1
6.80354e-21	-0.729065	0.164	0.307	1.74089e-16	e-SPNs	Olfr239
6.98725e-21	-0.872016	0.133	0.273	1.7879e-16	e-SPNs	Id4
7.24511e-21	-1.28607	0.07	0.185	1.85388e-16	e-SPNs	Mpped1
7.76286e-21	1.08423	0.345	0.248	1.98636e-16	e-SPNs	Btbd3
7.99008e-21	-2.11163	0.029	0.123	2.0445e-16	e-SPNs	Gm44020
8.83566e-21	-0.955248	0.038	0.142	2.26087e-16	e-SPNs	Isl1
9.42544e-21	-0.670863	0.198	0.354	2.41178e-16	e-SPNs	Fcho1
9.70826e-21	-0.674238	0.197	0.35	2.48415e-16	e-SPNs	Dusp12
9.93642e-21	4.72542	0.01	0.001	2.54253e-16	e-SPNs	Scgb2b2
1.4537e-20	-0.915312	0.087	0.21	3.71972e-16	e-SPNs	A730060N03Rik
1.46921e-20	-1.0255	0.108	0.235	3.75942e-16	e-SPNs	Il1rap
1.52233e-20	-0.928182	0.114	0.244	3.89534e-16	e-SPNs	Syt2
1.82052e-20	-0.578125	0.21	0.366	4.65835e-16	e-SPNs	Cwc22
1.8972e-20	0.984041	0.378	0.287	4.85456e-16	e-SPNs	Fndc1
1.90096e-20	-0.592006	0.205	0.359	4.86418e-16	e-SPNs	P2ry12
2.13439e-20	0.913812	0.412	0.321	5.46148e-16	e-SPNs	Irf2
2.23185e-20	1.95744	0.087	0.034	5.71087e-16	e-SPNs	Pck2
2.25066e-20	0.670858	0.656	0.629	5.75899e-16	e-SPNs	Fam184a
2.46584e-20	-0.508013	0.341	0.512	6.30958e-16	e-SPNs	Shisa7
2.57008e-20	0.856388	0.274	0.173	6.57631e-16	e-SPNs	Gm11418
3.31127e-20	-0.61703	0.249	0.406	8.47288e-16	e-SPNs	2810432F15Rik
3.802e-20	0.588058	0.66	0.637	9.72857e-16	e-SPNs	Scd2
3.98612e-20	-0.52871	0.254	0.418	1.01997e-15	e-SPNs	Agfg2
5.18097e-20	0.674628	0.58	0.533	1.32571e-15	e-SPNs	Gse1
5.26728e-20	-0.545172	0.395	0.556	1.34779e-15	e-SPNs	Smad4
5.30004e-20	0.712905	0.731	0.739	1.35617e-15	e-SPNs	6530403H02Rik
5.6362e-20	-1.15893	0.061	0.17	1.44219e-15	e-SPNs	Nwd2
5.83575e-20	-1.54859	0.059	0.162	1.49325e-15	e-SPNs	Hck
5.95664e-20	0.619738	0.58	0.518	1.52418e-15	e-SPNs	Lrpap1
6.45752e-20	1.27266	0.188	0.105	1.65235e-15	e-SPNs	Mcc
7.47497e-20	-0.55648	0.271	0.434	1.91269e-15	e-SPNs	4930567K12Rik
8.35754e-20	-1.29235	0.059	0.165	2.13853e-15	e-SPNs	Gm43569
8.94565e-20	2.09156	0.078	0.029	2.28901e-15	e-SPNs	Stc1
9.11221e-20	1.40118	0.17	0.092	2.33163e-15	e-SPNs	Slc16a11
9.13629e-20	-1.54767	0.034	0.128	2.33779e-15	e-SPNs	Dnase1l3
9.90594e-20	-0.730564	0.148	0.286	2.53473e-15	e-SPNs	Gm47460
9.98292e-20	0.951244	0.583	0.56	2.55443e-15	e-SPNs	Sema3e
1.02951e-19	-0.995173	0.072	0.184	2.63431e-15	e-SPNs	Kcnj2
1.03634e-19	-0.571413	0.218	0.37	2.65178e-15	e-SPNs	Nr6a1os
1.18653e-19	0.78934	0.471	0.401	3.0361e-15	e-SPNs	A630089N07Rik
1.22092e-19	1.10734	0.302	0.208	3.12408e-15	e-SPNs	Grb14
1.32737e-19	-0.506393	0.267	0.431	3.39648e-15	e-SPNs	Nrip1
1.33844e-19	1.78868	0.086	0.034	3.42481e-15	e-SPNs	Gm20515
1.33985e-19	4.47941	0.01	0.001	3.4284e-15	e-SPNs	A230072I06Rik
1.40684e-19	1.38344	0.213	0.127	3.59981e-15	e-SPNs	Nedd9
1.50405e-19	-0.60157	0.236	0.386	3.84858e-15	e-SPNs	3110082I17Rik
1.58251e-19	-3.98345	0.005	0.078	4.04932e-15	e-SPNs	Gm12158
1.6495e-19	-0.739164	0.133	0.264	4.22074e-15	e-SPNs	Atp8b2
1.83458e-19	2.44322	0.045	0.012	4.69434e-15	e-SPNs	Gm15723
1.9453e-19	-1.33119	0.052	0.153	4.97762e-15	e-SPNs	Serpina9
2.10307e-19	-1.26905	0.037	0.133	5.38134e-15	e-SPNs	Ephb6
2.1244e-19	1.54838	0.131	0.063	5.43593e-15	e-SPNs	Dhcr7
2.23849e-19	-3.11483	0.025	0.11	5.72785e-15	e-SPNs	Btbd11
2.30121e-19	1.18814	0.262	0.172	5.88833e-15	e-SPNs	Sh3bgrl
2.35149e-19	1.42166	0.168	0.092	6.01699e-15	e-SPNs	Sema4a
2.44574e-19	1.64532	0.086	0.034	6.25815e-15	e-SPNs	Gm13832
2.90997e-19	-1.28522	0.058	0.161	7.44604e-15	e-SPNs	Gm35501
3.00387e-19	3.05597	0.033	0.007	7.68631e-15	e-SPNs	Trh
3.04996e-19	-0.63369	0.135	0.269	7.80425e-15	e-SPNs	Klf8
3.06632e-19	2.1875	0.055	0.017	7.8461e-15	e-SPNs	Wwtr1
3.15463e-19	0.689109	0.218	0.129	8.07206e-15	e-SPNs	Shisa6
3.99195e-19	-0.750484	0.106	0.228	1.02146e-14	e-SPNs	Sh3bgrl2
4.21596e-19	-2.26207	0.015	0.095	1.07878e-14	e-SPNs	Dkk2
4.34015e-19	-0.764473	0.121	0.249	1.11056e-14	e-SPNs	Prkx
4.38642e-19	-1.00646	0.073	0.182	1.1224e-14	e-SPNs	Crlf3
4.52056e-19	3.66281	0.013	0.001	1.15672e-14	e-SPNs	Chrna10
4.57426e-19	1.04577	0.477	0.395	1.17046e-14	e-SPNs	Prr16
7.44462e-19	0.833483	0.247	0.15	1.90493e-14	e-SPNs	Gm16083
7.58387e-19	-1.57893	0.04	0.133	1.94056e-14	e-SPNs	Gm15511
8.53867e-19	3.2217	0.023	0.004	2.18488e-14	e-SPNs	Arhgap25
8.92847e-19	-2.50365	0.016	0.096	2.28462e-14	e-SPNs	Gm765
9.85334e-19	0.746837	0.505	0.438	2.52127e-14	e-SPNs	Herc4
9.88927e-19	0.942011	0.222	0.133	2.53047e-14	e-SPNs	Miat
1.09908e-18	-0.543792	0.207	0.357	2.81233e-14	e-SPNs	Dhx40
1.43256e-18	-0.621536	0.202	0.343	3.66563e-14	e-SPNs	Gm3294
1.44485e-18	0.733817	0.517	0.451	3.69708e-14	e-SPNs	Grb10
1.8094e-18	1.1486	0.262	0.171	4.62989e-14	e-SPNs	Plxna4os3
1.99282e-18	-0.903956	0.07	0.175	5.09922e-14	e-SPNs	Nxpe2
2.13422e-18	3.83982	0.02	0.003	5.46105e-14	e-SPNs	Ednra
2.28503e-18	4.32455	0.015	0.002	5.84695e-14	e-SPNs	Gm50397
2.79705e-18	3.02897	0.024	0.004	7.1571e-14	e-SPNs	Gm6938
2.80799e-18	-1.05813	0.066	0.17	7.18508e-14	e-SPNs	Trpm2
2.87728e-18	-1.02578	0.065	0.168	7.36239e-14	e-SPNs	Pantr2
2.9187e-18	-3.23938	0.005	0.076	7.46837e-14	e-SPNs	Arhgap15
2.98197e-18	-0.87099	0.122	0.243	7.63028e-14	e-SPNs	Gm9929
3.00727e-18	-0.781783	0.191	0.329	7.69501e-14	e-SPNs	Cep112
3.26815e-18	1.02922	0.271	0.181	8.36254e-14	e-SPNs	Disp2
3.54477e-18	1.36258	0.128	0.063	9.07036e-14	e-SPNs	Spns2
4.3501e-18	0.509468	0.851	0.861	1.1131e-13	e-SPNs	Apoe
4.38088e-18	1.55555	0.162	0.089	1.12098e-13	e-SPNs	Nectin3
4.70171e-18	-4.3268	0.005	0.073	1.20307e-13	e-SPNs	Ankk1
5.20528e-18	1.11617	0.229	0.142	1.33193e-13	e-SPNs	2700054A10Rik
5.37247e-18	-0.928588	0.125	0.242	1.37471e-13	e-SPNs	Htr2a
7.42169e-18	1.1656	0.291	0.207	1.89906e-13	e-SPNs	Gpc5
7.57098e-18	1.00511	0.272	0.184	1.93726e-13	e-SPNs	Lgr4
8.38676e-18	-0.626121	0.19	0.326	2.14601e-13	e-SPNs	E2f3
8.86628e-18	1.01088	0.293	0.205	2.2687e-13	e-SPNs	6330403K07Rik
9.21447e-18	0.520286	0.739	0.73	2.3578e-13	e-SPNs	Slc22a17
9.37217e-18	3.41078	0.016	0.002	2.39815e-13	e-SPNs	Gm34004
1.03637e-17	-1.30268	0.059	0.157	2.65186e-13	e-SPNs	Kremen1
1.04286e-17	-0.606711	0.138	0.265	2.66846e-13	e-SPNs	Ptgis
1.0538e-17	-1.15151	0.058	0.155	2.69646e-13	e-SPNs	5830444B04Rik
1.07908e-17	0.699436	0.184	0.102	2.76114e-13	e-SPNs	Vwc2
1.1497e-17	-0.638967	0.153	0.281	2.94185e-13	e-SPNs	Doc2b
1.1821e-17	2.41755	0.032	0.007	3.02475e-13	e-SPNs	Gm45587
1.27925e-17	0.632704	0.559	0.514	3.27333e-13	e-SPNs	BC052040
1.37014e-17	0.893125	0.29	0.198	3.50591e-13	e-SPNs	Gas2
1.45283e-17	-0.505388	0.185	0.327	3.7175e-13	e-SPNs	Cdkl2
1.48825e-17	1.12677	0.221	0.138	3.80813e-13	e-SPNs	E230016M11Rik
1.5343e-17	-1.27267	0.045	0.136	3.92596e-13	e-SPNs	Ankdd1a
1.56567e-17	2.45694	0.036	0.009	4.00624e-13	e-SPNs	AW551984
1.7188e-17	-0.608728	0.18	0.313	4.39807e-13	e-SPNs	Epb41l2
1.78039e-17	-0.772957	0.101	0.216	4.55567e-13	e-SPNs	Myo10
2.07826e-17	2.78358	0.029	0.006	5.31784e-13	e-SPNs	Gm49267
2.16134e-17	-0.90697	0.075	0.179	5.53044e-13	e-SPNs	Hrk
2.34598e-17	1.76746	0.083	0.034	6.0029e-13	e-SPNs	Ovgp1
2.3572e-17	3.17765	0.021	0.003	6.03161e-13	e-SPNs	Gm36736
2.41604e-17	-2.69903	0.007	0.076	6.18216e-13	e-SPNs	Gm31683
2.44905e-17	-0.831727	0.088	0.197	6.26664e-13	e-SPNs	Flna
2.50525e-17	-0.716234	0.117	0.235	6.41044e-13	e-SPNs	Msmo1
2.65636e-17	-0.534666	0.213	0.354	6.7971e-13	e-SPNs	Gm44686
2.86147e-17	2.31063	0.049	0.015	7.32192e-13	e-SPNs	Rnasel
2.96571e-17	-1.59096	0.043	0.131	7.58866e-13	e-SPNs	Obscn
3.03825e-17	-1.44983	0.029	0.111	7.77427e-13	e-SPNs	Gm48728
3.06069e-17	-0.777346	0.096	0.208	7.83169e-13	e-SPNs	Gm14329
3.14076e-17	2.91878	0.029	0.006	8.03658e-13	e-SPNs	Blnk
3.20467e-17	0.985296	0.305	0.214	8.2001e-13	e-SPNs	Gm33228
3.27133e-17	-0.681325	0.122	0.24	8.37067e-13	e-SPNs	Arg2
3.78387e-17	1.59592	0.105	0.049	9.68217e-13	e-SPNs	Trim66
4.00142e-17	-0.703603	0.137	0.258	1.02388e-12	e-SPNs	Lmo2
4.08705e-17	1.7018	0.101	0.046	1.04579e-12	e-SPNs	Hs3st2
4.09504e-17	1.08921	0.154	0.083	1.04784e-12	e-SPNs	Pard3b
4.39597e-17	-1.36625	0.043	0.131	1.12484e-12	e-SPNs	Cntnap4
4.52427e-17	2.35418	0.04	0.011	1.15767e-12	e-SPNs	2310030G06Rik
4.66073e-17	1.59736	0.134	0.07	1.19259e-12	e-SPNs	Cotl1
5.25841e-17	-0.507116	0.234	0.38	1.34552e-12	e-SPNs	4921511I17Rik
5.33746e-17	1.60547	0.138	0.073	1.36575e-12	e-SPNs	Junos
5.45357e-17	-1.94913	0.017	0.092	1.39546e-12	e-SPNs	A930002C04Rik
5.48841e-17	2.84784	0.024	0.004	1.40437e-12	e-SPNs	9530036M11Rik
6.38824e-17	1.11743	0.235	0.152	1.63462e-12	e-SPNs	Cables1
6.39825e-17	1.71128	0.053	0.017	1.63718e-12	e-SPNs	Cd55b
6.41696e-17	-2.44851	0.067	0.159	1.64197e-12	e-SPNs	Zfp536
6.46383e-17	-0.614062	0.168	0.298	1.65397e-12	e-SPNs	Tpd52l1
6.46667e-17	-0.632239	0.135	0.26	1.65469e-12	e-SPNs	Prex1
6.85365e-17	0.518671	0.109	0.05	1.75371e-12	e-SPNs	Cemip
7.10663e-17	0.832434	0.293	0.201	1.81844e-12	e-SPNs	Trpc7
7.61648e-17	0.682926	0.496	0.439	1.94891e-12	e-SPNs	Rgs8
8.08043e-17	1.1966	0.141	0.074	2.06762e-12	e-SPNs	Vwa5b2
8.39837e-17	0.623476	0.52	0.463	2.14898e-12	e-SPNs	Setd7
9.63933e-17	0.926843	0.366	0.284	2.46651e-12	e-SPNs	Pnmal2
1.0144e-16	2.3283	0.041	0.012	2.59566e-12	e-SPNs	Gm34237
1.03957e-16	2.29179	0.053	0.018	2.66006e-12	e-SPNs	As3mt
1.1383e-16	0.845038	0.145	0.076	2.91269e-12	e-SPNs	Gm12296
1.31195e-16	0.784302	0.376	0.288	3.35701e-12	e-SPNs	Plekhh2
1.47979e-16	2.35487	0.028	0.006	3.7865e-12	e-SPNs	Slc38a8
1.4842e-16	-0.672448	0.154	0.277	3.79778e-12	e-SPNs	Rundc1
1.50423e-16	-0.641278	0.094	0.204	3.84904e-12	e-SPNs	Rims4
1.76071e-16	-1.30167	0.036	0.119	4.50531e-12	e-SPNs	Wipf1
1.83706e-16	0.519468	0.676	0.661	4.70067e-12	e-SPNs	Cmip
1.90526e-16	1.38046	0.197	0.123	4.87518e-12	e-SPNs	Homer2
2.0137e-16	-0.709396	0.13	0.246	5.15267e-12	e-SPNs	Gm15764
2.15139e-16	1.20054	0.215	0.137	5.50497e-12	e-SPNs	Arhgef25
2.29548e-16	0.52625	0.651	0.633	5.87366e-12	e-SPNs	Tmem117
2.32448e-16	0.894601	0.281	0.19	5.94787e-12	e-SPNs	Mta3
2.81174e-16	-0.692142	0.226	0.357	7.19467e-12	e-SPNs	Gm32647
2.91214e-16	-1.22501	0.046	0.133	7.45158e-12	e-SPNs	Fancb
3.21948e-16	1.25073	0.445	0.397	8.238e-12	e-SPNs	4930419G24Rik
3.41262e-16	-0.980864	0.069	0.167	8.73222e-12	e-SPNs	Ttc9
3.7082e-16	-1.24132	0.048	0.135	9.48853e-12	e-SPNs	Cd59a
3.9204e-16	0.765876	0.391	0.311	1.00315e-11	e-SPNs	Hipk2
4.04176e-16	-0.99873	0.073	0.17	1.0342e-11	e-SPNs	Trmt9b
4.87727e-16	1.36153	0.112	0.055	1.248e-11	e-SPNs	Rras2
4.88288e-16	-3.34882	0.007	0.07	1.24943e-11	e-SPNs	Skap1
4.94072e-16	1.77766	0.075	0.03	1.26423e-11	e-SPNs	Gm29114
4.99308e-16	1.11821	0.261	0.182	1.27763e-11	e-SPNs	Wfs1
4.99704e-16	1.24373	0.266	0.188	1.27864e-11	e-SPNs	Igf2r
5.05953e-16	3.60201	0.021	0.004	1.29463e-11	e-SPNs	Gm43150
5.08285e-16	-0.89967	0.081	0.181	1.3006e-11	e-SPNs	Lipo3
5.50143e-16	-0.707252	0.089	0.194	1.4077e-11	e-SPNs	Pard6g
5.92402e-16	-0.549829	0.158	0.283	1.51584e-11	e-SPNs	Rps6kl1
6.9178e-16	0.750283	0.501	0.455	1.77013e-11	e-SPNs	Sec22a
7.84777e-16	1.65985	0.099	0.046	2.00809e-11	e-SPNs	Tns3
8.16426e-16	-1.2752	0.052	0.138	2.08907e-11	e-SPNs	Bcar3
8.55896e-16	2.54324	0.029	0.007	2.19007e-11	e-SPNs	1700125H03Rik
9.43204e-16	1.46898	0.122	0.063	2.41347e-11	e-SPNs	Tspan33
1.07644e-15	-1.62789	0.022	0.094	2.7544e-11	e-SPNs	Gm39456
1.08016e-15	0.927616	0.319	0.237	2.76391e-11	e-SPNs	Gm17171
1.18315e-15	0.720136	0.529	0.485	3.02746e-11	e-SPNs	Gm15414
1.27729e-15	-0.95068	0.058	0.147	3.26833e-11	e-SPNs	Rarg
1.34346e-15	1.02566	0.153	0.084	3.43765e-11	e-SPNs	Grk3
1.72758e-15	-1.07684	0.062	0.152	4.42052e-11	e-SPNs	9630041A04Rik
1.74521e-15	-1.44211	0.034	0.111	4.46565e-11	e-SPNs	Gramd2
1.87526e-15	-1.10506	0.056	0.142	4.79841e-11	e-SPNs	Pebp4
1.94401e-15	3.83461	0.011	0.001	4.97434e-11	e-SPNs	Gm50048
2.13866e-15	-0.663472	0.111	0.218	5.4724e-11	e-SPNs	Gm15632
2.17154e-15	1.10471	0.218	0.14	5.55655e-11	e-SPNs	Lnx1
2.34397e-15	0.882649	0.4	0.327	5.99775e-11	e-SPNs	Cers4
2.38243e-15	-0.645749	0.126	0.238	6.09616e-11	e-SPNs	Lingo3
2.74516e-15	1.44178	0.107	0.052	7.0243e-11	e-SPNs	Msi1
2.84119e-15	0.505163	0.624	0.594	7.27004e-11	e-SPNs	Clstn3
2.87824e-15	-1.03385	0.059	0.146	7.36484e-11	e-SPNs	Gm31251
2.93734e-15	0.524964	0.674	0.657	7.51606e-11	e-SPNs	Hsp90aa1
3.05641e-15	0.880031	0.151	0.083	7.82073e-11	e-SPNs	Pcsk1
3.22216e-15	0.762655	0.425	0.356	8.24488e-11	e-SPNs	Spaca6
3.28318e-15	-3.23749	0.01	0.072	8.401e-11	e-SPNs	Gm44196
3.46684e-15	0.50146	0.397	0.304	8.87095e-11	e-SPNs	Grip1os2
3.51435e-15	1.62451	0.05	0.017	8.99251e-11	e-SPNs	Prlr
3.5326e-15	-1.39932	0.035	0.111	9.03921e-11	e-SPNs	A830092H15Rik
3.53603e-15	0.723405	0.501	0.462	9.04799e-11	e-SPNs	Rab11fip4
3.5679e-15	1.42217	0.119	0.061	9.12954e-11	e-SPNs	Shisal1
3.58704e-15	0.508846	0.612	0.588	9.17853e-11	e-SPNs	Apba2
3.6659e-15	3.73823	0.012	0.001	9.3803e-11	e-SPNs	Gm14264
3.88459e-15	2.3372	0.035	0.009	9.93989e-11	e-SPNs	Vangl1
4.28222e-15	-2.68181	0.011	0.073	1.09574e-10	e-SPNs	Gm44626
4.49734e-15	0.5137	0.698	0.701	1.15078e-10	e-SPNs	Sv2c
4.90858e-15	1.50472	0.134	0.073	1.25601e-10	e-SPNs	Nptx1
5.01357e-15	1.46109	0.118	0.061	1.28287e-10	e-SPNs	Phldb1
5.17421e-15	-2.94564	0.005	0.062	1.32398e-10	e-SPNs	B230110G15Rik
5.35254e-15	1.04226	0.269	0.19	1.36961e-10	e-SPNs	6430548M08Rik
5.48293e-15	1.10231	0.177	0.106	1.40297e-10	e-SPNs	Sh3d19
5.71503e-15	-0.687392	0.114	0.22	1.46236e-10	e-SPNs	Slc9a5
5.77197e-15	-1.83761	0.02	0.088	1.47693e-10	e-SPNs	Gm4681
6.03488e-15	-0.516538	0.143	0.259	1.54421e-10	e-SPNs	Mal2
6.68191e-15	3.04267	0.02	0.004	1.70977e-10	e-SPNs	Gm36363
6.74597e-15	-1.23353	0.046	0.126	1.72616e-10	e-SPNs	Tcf7
7.05712e-15	-0.529991	0.17	0.293	1.80578e-10	e-SPNs	Cfap74
7.12138e-15	-3.04816	0.01	0.07	1.82222e-10	e-SPNs	Gm35548
7.24891e-15	0.877665	0.372	0.299	1.85485e-10	e-SPNs	Ctnnal1
7.45056e-15	0.632958	0.508	0.457	1.90645e-10	e-SPNs	Agk
8.98563e-15	0.906156	0.38	0.31	2.29924e-10	e-SPNs	Flrt1
1.00568e-14	-2.25668	0.01	0.071	2.57334e-10	e-SPNs	Gm30806
1.0469e-14	-1.67211	0.021	0.089	2.6788e-10	e-SPNs	Gm16000
1.06165e-14	1.36976	0.143	0.08	2.71655e-10	e-SPNs	Zfhx2os
1.07993e-14	1.46074	0.131	0.071	2.76333e-10	e-SPNs	Nrip2
1.0826e-14	2.74154	0.022	0.004	2.77016e-10	e-SPNs	Gm20758
1.08441e-14	2.40282	0.033	0.009	2.77478e-10	e-SPNs	Zfp607a
1.21149e-14	1.76324	0.063	0.025	3.09996e-10	e-SPNs	Kcnab3
1.23727e-14	0.609897	0.528	0.471	3.16593e-10	e-SPNs	Macrod1
1.32906e-14	0.707966	0.42	0.354	3.4008e-10	e-SPNs	Ift57
1.44516e-14	-1.15442	0.051	0.133	3.69789e-10	e-SPNs	Klf3
1.45711e-14	-0.663824	0.133	0.241	3.72844e-10	e-SPNs	Gm12992
1.48548e-14	2.80833	0.019	0.003	3.80106e-10	e-SPNs	Sp7
1.58117e-14	1.07308	0.324	0.252	4.04591e-10	e-SPNs	Dpy19l1
1.59111e-14	-0.558076	0.131	0.241	4.07132e-10	e-SPNs	Rbck1
1.7691e-14	-0.823145	0.053	0.136	4.52677e-10	e-SPNs	Ldlrad3
1.84647e-14	-0.788722	0.113	0.215	4.72474e-10	e-SPNs	Oprk1
1.86115e-14	-1.00875	0.073	0.163	4.7623e-10	e-SPNs	Satb1
1.87572e-14	-1.14801	0.054	0.136	4.7996e-10	e-SPNs	Eya1
1.95265e-14	1.05434	0.227	0.152	4.99645e-10	e-SPNs	Gm14636
2.04882e-14	2.60988	0.032	0.009	5.24251e-10	e-SPNs	Ccdc9b
2.25663e-14	-1.79035	0.021	0.087	5.77428e-10	e-SPNs	Anxa11
2.26304e-14	-0.969492	0.11	0.206	5.79068e-10	e-SPNs	Rtl4
2.26691e-14	-1.85088	0.015	0.077	5.80056e-10	e-SPNs	Gm39244
2.54625e-14	0.611977	0.548	0.509	6.51535e-10	e-SPNs	Caly
2.9548e-14	0.794194	0.356	0.279	7.56075e-10	e-SPNs	Tub
2.97705e-14	1.20167	0.206	0.136	7.61768e-10	e-SPNs	Adcyap1r1
3.0715e-14	1.16885	0.237	0.162	7.85935e-10	e-SPNs	Slc22a3
3.25713e-14	2.73263	0.027	0.007	8.33435e-10	e-SPNs	Plscr4
3.31468e-14	1.92896	0.046	0.015	8.48161e-10	e-SPNs	Gramd1c
3.33175e-14	1.75813	0.074	0.032	8.52528e-10	e-SPNs	Scml4
3.74263e-14	-1.82032	0.029	0.099	9.57664e-10	e-SPNs	Gm32828
4.58923e-14	-0.765317	0.154	0.26	1.17429e-09	e-SPNs	Nt5e
4.61354e-14	1.3174	0.051	0.018	1.18051e-09	e-SPNs	Eya4
4.63355e-14	-1.4541	0.018	0.082	1.18563e-09	e-SPNs	Rassf3
4.6594e-14	2.94882	0.019	0.004	1.19225e-09	e-SPNs	Edar
4.70193e-14	-1.31486	0.065	0.146	1.20313e-09	e-SPNs	Mro
4.75529e-14	1.94756	0.058	0.022	1.21678e-09	e-SPNs	Tle3
4.8698e-14	-0.881186	0.095	0.189	1.24609e-09	e-SPNs	Gucd1
4.94003e-14	1.47312	0.22	0.151	1.26405e-09	e-SPNs	Itgb8
5.36034e-14	3.38384	0.018	0.003	1.3716e-09	e-SPNs	Tex47
5.49219e-14	-1.38118	0.033	0.104	1.40534e-09	e-SPNs	Gm48162
5.59779e-14	1.08906	0.188	0.117	1.43236e-09	e-SPNs	Kank3
5.80486e-14	-0.872453	0.088	0.179	1.48535e-09	e-SPNs	Abcb4
5.92696e-14	-0.86994	0.108	0.205	1.51659e-09	e-SPNs	St8sia4
6.11796e-14	-0.654338	0.108	0.207	1.56546e-09	e-SPNs	Mthfr
6.3193e-14	-1.5432	0.026	0.093	1.61698e-09	e-SPNs	Arhgdib
6.85141e-14	1.49524	0.16	0.098	1.75314e-09	e-SPNs	9330175M20Rik
6.88475e-14	-1.07311	0.048	0.127	1.76167e-09	e-SPNs	Gm45670
7.06893e-14	-0.577255	0.197	0.312	1.8088e-09	e-SPNs	A530046M15Rik
7.12953e-14	-0.894687	0.201	0.312	1.8243e-09	e-SPNs	Scn9a
7.61399e-14	-0.718059	0.144	0.247	1.94827e-09	e-SPNs	Kiz
7.64512e-14	0.519377	0.558	0.527	1.95623e-09	e-SPNs	Acvr2a
8.25108e-14	-2.13404	0.009	0.066	2.11129e-09	e-SPNs	Gm20705
9.00725e-14	-2.09308	0.016	0.076	2.30478e-09	e-SPNs	Col26a1
9.1135e-14	0.783676	0.456	0.399	2.33196e-09	e-SPNs	Gm28750
9.38999e-14	-1.0568	0.07	0.155	2.40271e-09	e-SPNs	Syt10
9.55158e-14	-0.882683	0.058	0.14	2.44406e-09	e-SPNs	Tdrp
9.84137e-14	-0.996491	0.069	0.152	2.51821e-09	e-SPNs	Gm10851
1.01407e-13	3.29385	0.013	0.002	2.59481e-09	e-SPNs	Gm49958
1.04931e-13	-1.375	0.025	0.09	2.68499e-09	e-SPNs	AC171003.1
1.07875e-13	-2.75384	0.006	0.06	2.7603e-09	e-SPNs	Gm45486
1.16059e-13	0.560771	0.65	0.642	2.96973e-09	e-SPNs	Cdh2
1.18163e-13	2.30414	0.03	0.008	3.02354e-09	e-SPNs	Ap1m2
1.30028e-13	2.1232	0.052	0.019	3.32716e-09	e-SPNs	Parp16
1.33119e-13	2.319	0.041	0.013	3.40626e-09	e-SPNs	Echdc2
1.56139e-13	1.70561	0.101	0.051	3.99529e-09	e-SPNs	Ankrd29
1.72216e-13	-0.514838	0.144	0.25	4.40666e-09	e-SPNs	Slc25a33
1.78923e-13	2.04367	0.068	0.029	4.57828e-09	e-SPNs	Sbspon
1.86049e-13	1.08672	0.267	0.193	4.76062e-09	e-SPNs	Gpr26
1.92536e-13	-0.664971	0.087	0.178	4.92661e-09	e-SPNs	1700007J10Rik
2.03027e-13	-1.14941	0.045	0.119	5.19506e-09	e-SPNs	Oacyl
2.14008e-13	1.27563	0.15	0.088	5.47604e-09	e-SPNs	Pkp2
2.25023e-13	-0.608353	0.143	0.248	5.75788e-09	e-SPNs	Abcd4
2.26457e-13	0.506238	0.622	0.609	5.79459e-09	e-SPNs	Adarb1
2.35266e-13	0.965342	0.277	0.206	6.01998e-09	e-SPNs	Agpat4
2.47875e-13	-0.552438	0.069	0.156	6.34262e-09	e-SPNs	4930471G03Rik
2.75932e-13	1.50355	0.106	0.055	7.06055e-09	e-SPNs	Necab3
2.78326e-13	0.504548	0.548	0.506	7.1218e-09	e-SPNs	Chl1
3.01088e-13	3.53125	0.011	0.001	7.70424e-09	e-SPNs	A730046J19Rik
3.09008e-13	-2.67496	0.01	0.065	7.90689e-09	e-SPNs	Postn
3.13528e-13	0.886228	0.25	0.175	8.02256e-09	e-SPNs	Fgd4
3.49243e-13	-1.33869	0.044	0.116	8.93643e-09	e-SPNs	Mki67
3.68415e-13	1.53784	0.039	0.013	9.427e-09	e-SPNs	C7
3.69291e-13	-0.736508	0.082	0.17	9.44941e-09	e-SPNs	Clgn
3.88473e-13	-0.548442	0.174	0.281	9.94025e-09	e-SPNs	Gm4117
4.07205e-13	1.17346	0.177	0.112	1.04196e-08	e-SPNs	Kif21b
4.31455e-13	2.878	0.021	0.004	1.10401e-08	e-SPNs	Gm6588
4.37584e-13	-0.546787	0.102	0.198	1.11969e-08	e-SPNs	C230014O12Rik
4.37729e-13	-0.610719	0.109	0.205	1.12006e-08	e-SPNs	Greb1l
4.37791e-13	-1.45779	0.023	0.085	1.12022e-08	e-SPNs	9330179D12Rik
4.72085e-13	-0.532578	0.133	0.235	1.20797e-08	e-SPNs	Tmem116
4.79175e-13	2.18071	0.039	0.013	1.22611e-08	e-SPNs	Nox4
5.01157e-13	-0.556228	0.079	0.167	1.28236e-08	e-SPNs	Gm9925
5.28816e-13	0.777792	0.388	0.328	1.35313e-08	e-SPNs	Stmn1
5.45434e-13	-1.00811	0.054	0.13	1.39566e-08	e-SPNs	Ppard
6.13583e-13	-3.67307	0.005	0.055	1.57004e-08	e-SPNs	Slc26a5
6.60326e-13	-1.01896	0.043	0.114	1.68964e-08	e-SPNs	Cgref1
6.68844e-13	1.5246	0.046	0.016	1.71144e-08	e-SPNs	Gm15674
6.69241e-13	2.11822	0.037	0.011	1.71245e-08	e-SPNs	Gm3970
6.83551e-13	0.925748	0.371	0.308	1.74907e-08	e-SPNs	Deptor
7.2658e-13	-0.678921	0.108	0.201	1.85917e-08	e-SPNs	4933400F21Rik
7.50554e-13	0.547844	0.533	0.468	1.92052e-08	e-SPNs	4930517O19Rik
8.11199e-13	-2.2403	0.011	0.065	2.0757e-08	e-SPNs	Yap1
8.44125e-13	-1.163	0.041	0.111	2.15995e-08	e-SPNs	Gm10421
8.45968e-13	3.17058	0.016	0.003	2.16466e-08	e-SPNs	Fam221a
8.84194e-13	-0.571816	0.122	0.22	2.26248e-08	e-SPNs	Manea
9.02905e-13	0.758535	0.384	0.317	2.31035e-08	e-SPNs	Cblb
9.0896e-13	2.44953	0.026	0.006	2.32585e-08	e-SPNs	Gm33680
9.28565e-13	-0.927472	0.055	0.131	2.37601e-08	e-SPNs	Ptgfrn
9.30339e-13	2.38391	0.037	0.012	2.38055e-08	e-SPNs	Colgalt2
9.41926e-13	-0.557326	0.124	0.224	2.4102e-08	e-SPNs	Gm49521
1.00983e-12	1.03738	0.334	0.266	2.58395e-08	e-SPNs	Gm50250
1.05138e-12	-0.762608	0.086	0.17	2.69028e-08	e-SPNs	4931422A03Rik
1.08043e-12	-0.715505	0.098	0.187	2.76461e-08	e-SPNs	Gm47371
1.14951e-12	-0.685996	0.074	0.158	2.94137e-08	e-SPNs	Gm27017
1.15333e-12	-0.61633	0.11	0.204	2.95114e-08	e-SPNs	Wdyhv1
1.2291e-12	0.850855	0.411	0.364	3.14502e-08	e-SPNs	Usp46
1.24541e-12	0.999717	0.158	0.095	3.18676e-08	e-SPNs	Ephb2
1.26381e-12	-3.15206	0.007	0.058	3.23384e-08	e-SPNs	Adgrd1
1.36012e-12	0.859333	0.296	0.226	3.48028e-08	e-SPNs	Prkar2a
1.39968e-12	-1.09585	0.039	0.108	3.5815e-08	e-SPNs	Gm26543
1.42087e-12	-0.8505	0.074	0.156	3.63571e-08	e-SPNs	1500035N22Rik
1.46761e-12	1.54953	0.084	0.041	3.75532e-08	e-SPNs	Mroh8
1.49284e-12	-0.645753	0.073	0.157	3.81988e-08	e-SPNs	Gm15679
1.50485e-12	-0.913467	0.048	0.121	3.8506e-08	e-SPNs	Ntn1
1.52352e-12	1.02528	0.253	0.186	3.89839e-08	e-SPNs	Podxl2
1.64146e-12	2.93868	0.023	0.005	4.20016e-08	e-SPNs	Gm49959
1.67018e-12	-0.805728	0.06	0.136	4.27365e-08	e-SPNs	Gm48094
1.86824e-12	2.50931	0.023	0.005	4.78045e-08	e-SPNs	D930020B18Rik
2.04971e-12	-1.21392	0.026	0.087	5.2448e-08	e-SPNs	Pwwp2b
2.1042e-12	1.25615	0.128	0.072	5.38424e-08	e-SPNs	Tgfb2
2.263e-12	1.54722	0.093	0.047	5.79057e-08	e-SPNs	Samd14
2.33378e-12	0.892409	0.248	0.178	5.97167e-08	e-SPNs	Pknox1
2.4227e-12	-0.559285	0.101	0.194	6.1992e-08	e-SPNs	Adam15
2.43612e-12	3.64634	0.011	0.001	6.23354e-08	e-SPNs	Gm29674
2.4588e-12	-1.22199	0.025	0.085	6.29158e-08	e-SPNs	Dusp16
2.6068e-12	2.01396	0.06	0.025	6.67027e-08	e-SPNs	Rspo3
2.67491e-12	1.06517	0.206	0.139	6.84457e-08	e-SPNs	Cntfr
2.7002e-12	-2.88374	0.008	0.058	6.90927e-08	e-SPNs	Ikzf1
2.7114e-12	-0.615454	0.104	0.195	6.93793e-08	e-SPNs	Lpcat4
2.72482e-12	0.840778	0.155	0.092	6.97228e-08	e-SPNs	Dock2
2.83862e-12	-1.22447	0.034	0.098	7.26347e-08	e-SPNs	E130008D07Rik
3.5101e-12	1.64172	0.103	0.056	8.98165e-08	e-SPNs	Sag
3.8068e-12	0.592427	0.554	0.511	9.74085e-08	e-SPNs	Gm4258
3.81897e-12	-0.738403	0.078	0.159	9.77199e-08	e-SPNs	Ptcd1
4.08813e-12	-1.8873	0.024	0.082	1.04607e-07	e-SPNs	Gm6260
4.24715e-12	-0.704463	0.053	0.125	1.08676e-07	e-SPNs	Gm1715
4.62409e-12	-0.637075	0.093	0.18	1.18321e-07	e-SPNs	Macrod2os2
4.84002e-12	0.849277	0.331	0.263	1.23847e-07	e-SPNs	Stxbp6
4.92569e-12	-0.628435	0.143	0.239	1.26039e-07	e-SPNs	Rgs2
5.16565e-12	0.881104	0.28	0.21	1.32179e-07	e-SPNs	Dpysl5
5.85916e-12	-1.5262	0.027	0.087	1.49924e-07	e-SPNs	Arhgap22
5.96711e-12	1.8566	0.052	0.021	1.52686e-07	e-SPNs	Btd
6.49468e-12	-2.67778	0.01	0.059	1.66186e-07	e-SPNs	Olfr1393
6.65494e-12	-1.55668	0.022	0.079	1.70287e-07	e-SPNs	Pir
6.75603e-12	2.50044	0.022	0.005	1.72873e-07	e-SPNs	Ptgs2
6.81454e-12	0.576129	0.441	0.377	1.7437e-07	e-SPNs	Gpr45
7.07183e-12	-0.685894	0.081	0.163	1.80954e-07	e-SPNs	Gm44071
7.2149e-12	3.38566	0.01	0.001	1.84615e-07	e-SPNs	Gm13201
7.25234e-12	-0.604403	0.095	0.181	1.85573e-07	e-SPNs	C1qtnf12
7.53799e-12	1.87073	0.036	0.012	1.92882e-07	e-SPNs	AA387883
8.04793e-12	1.16247	0.172	0.112	2.0593e-07	e-SPNs	Zfp711
8.24695e-12	-1.02418	0.042	0.108	2.11023e-07	e-SPNs	Pld2
8.6184e-12	0.756806	0.333	0.262	2.20528e-07	e-SPNs	Ccdc187
9.11201e-12	0.668022	0.42	0.358	2.33158e-07	e-SPNs	N4bp2l1
9.41745e-12	0.862744	0.15	0.091	2.40974e-07	e-SPNs	Zbtb7c
9.42012e-12	-1.17454	0.088	0.166	2.41042e-07	e-SPNs	Trpc5
1.00811e-11	-1.06463	0.037	0.1	2.57956e-07	e-SPNs	Gm47136
1.01689e-11	-0.902661	0.055	0.126	2.60202e-07	e-SPNs	Cfap47
1.08554e-11	2.57481	0.026	0.007	2.77769e-07	e-SPNs	Ccdc163
1.10202e-11	-1.33401	0.031	0.091	2.81985e-07	e-SPNs	Krt25
1.12109e-11	-1.61296	0.016	0.069	2.86866e-07	e-SPNs	Bche
1.16453e-11	2.26494	0.027	0.008	2.9798e-07	e-SPNs	Ppp1r3a
1.16721e-11	0.646226	0.453	0.402	2.98664e-07	e-SPNs	Fam13c
1.20966e-11	1.07602	0.192	0.13	3.09529e-07	e-SPNs	Jdp2
1.22572e-11	1.00082	0.223	0.157	3.13637e-07	e-SPNs	Fhl1
1.24865e-11	0.653769	0.438	0.386	3.19506e-07	e-SPNs	Tmem130
1.29207e-11	1.35703	0.118	0.067	3.30615e-07	e-SPNs	Lmna
1.29424e-11	0.959501	0.229	0.163	3.31169e-07	e-SPNs	Ikzf4
1.3279e-11	0.657247	0.399	0.333	3.39784e-07	e-SPNs	Arhgef11
1.43025e-11	0.826319	0.285	0.219	3.65971e-07	e-SPNs	Nsa2
1.47508e-11	-0.721445	0.047	0.115	3.77444e-07	e-SPNs	Rit1
1.565e-11	2.65155	0.019	0.004	4.00452e-07	e-SPNs	Gm19990
1.58244e-11	3.70666	0.011	0.001	4.04916e-07	e-SPNs	Gm44724
1.60936e-11	3.49162	0.011	0.001	4.11802e-07	e-SPNs	Gm13403
1.69409e-11	-2.35159	0.01	0.058	4.33484e-07	e-SPNs	Gm41230
1.69548e-11	1.93207	0.04	0.014	4.33839e-07	e-SPNs	Gm34006
1.73657e-11	1.13929	0.293	0.234	4.44353e-07	e-SPNs	Gm41609
1.83534e-11	0.94368	0.272	0.205	4.69626e-07	e-SPNs	Gm42609
1.83645e-11	-1.96313	0.016	0.068	4.6991e-07	e-SPNs	Gask1b
1.94158e-11	-0.676358	0.063	0.136	4.9681e-07	e-SPNs	Slitrk2
2.01513e-11	-1.07878	0.048	0.115	5.15632e-07	e-SPNs	C030005K15Rik
2.11454e-11	1.07357	0.096	0.05	5.41069e-07	e-SPNs	Kcnk9
2.2172e-11	-2.50718	0.007	0.053	5.67338e-07	e-SPNs	Phf21b
2.50924e-11	-1.88554	0.016	0.066	6.42063e-07	e-SPNs	Gm40493
2.51169e-11	1.05455	0.164	0.104	6.42692e-07	e-SPNs	1700016K05Rik
2.56832e-11	-0.690327	0.096	0.177	6.57181e-07	e-SPNs	Npl
2.67203e-11	1.12513	0.151	0.094	6.8372e-07	e-SPNs	Nek10
2.69027e-11	2.32559	0.018	0.004	6.88386e-07	e-SPNs	Gm7125
2.72972e-11	0.612528	0.472	0.428	6.98482e-07	e-SPNs	Arhgef3
3.08664e-11	-2.31071	0.012	0.06	7.89809e-07	e-SPNs	Glycam1
3.19167e-11	-0.965025	0.056	0.124	8.16685e-07	e-SPNs	Pstpip2
3.30436e-11	1.60938	0.062	0.028	8.45519e-07	e-SPNs	Adcy6
3.31419e-11	-1.79488	0.012	0.06	8.48036e-07	e-SPNs	Gm45904
3.35301e-11	-2.18704	0.014	0.063	8.57968e-07	e-SPNs	Upb1
3.5493e-11	-0.833978	0.067	0.139	9.08195e-07	e-SPNs	Prdm5
3.80817e-11	2.20981	0.037	0.013	9.74434e-07	e-SPNs	Medag
3.8516e-11	3.00274	0.017	0.004	9.85548e-07	e-SPNs	Rnf39
3.87015e-11	0.634193	0.488	0.455	9.90295e-07	e-SPNs	Slc32a1
3.97201e-11	0.571484	0.499	0.468	1.01636e-06	e-SPNs	Lrrc8d
4.1271e-11	-1.11567	0.036	0.096	1.05604e-06	e-SPNs	Wdr95
4.29585e-11	0.733614	0.341	0.276	1.09922e-06	e-SPNs	Tcp11l1
4.31072e-11	-2.57596	0.005	0.047	1.10303e-06	e-SPNs	Casq2
4.72911e-11	0.708629	0.484	0.461	1.21008e-06	e-SPNs	Rxrg
4.75175e-11	-0.615122	0.072	0.147	1.21588e-06	e-SPNs	Zbtb10
4.7536e-11	1.71039	0.086	0.045	1.21635e-06	e-SPNs	Gm10503
4.7637e-11	2.2125	0.043	0.016	1.21893e-06	e-SPNs	Spag16
5.04726e-11	-1.90933	0.012	0.059	1.29149e-06	e-SPNs	Pde6h
5.1953e-11	3.60793	0.01	0.001	1.32937e-06	e-SPNs	Gm40576
5.73799e-11	-0.636104	0.08	0.157	1.46824e-06	e-SPNs	1700087I21Rik
5.81138e-11	-4.617	0.002	0.041	1.48701e-06	e-SPNs	C030007H22Rik
6.73034e-11	-1.80962	0.014	0.062	1.72216e-06	e-SPNs	Gm36560
7.15903e-11	-0.770459	0.09	0.168	1.83185e-06	e-SPNs	Gm27200
7.53487e-11	-1.01595	0.04	0.101	1.92802e-06	e-SPNs	Camk1g
7.81003e-11	-1.02518	0.048	0.113	1.99843e-06	e-SPNs	Efcc1
8.1806e-11	0.59067	0.569	0.551	2.09325e-06	e-SPNs	Acaca
8.43148e-11	1.4092	0.055	0.023	2.15745e-06	e-SPNs	Plpp4
8.54986e-11	0.605524	0.486	0.429	2.18774e-06	e-SPNs	Nhs
9.07792e-11	1.07747	0.17	0.113	2.32286e-06	e-SPNs	Hdac7
9.19837e-11	-1.1659	0.039	0.099	2.35368e-06	e-SPNs	Acy1
9.52524e-11	-2.04295	0.014	0.061	2.43732e-06	e-SPNs	Rftn1
9.88908e-11	0.98336	0.191	0.13	2.53042e-06	e-SPNs	Fam81a
1.01737e-10	0.909832	0.138	0.083	2.60325e-06	e-SPNs	Insyn2b
1.0419e-10	-1.36065	0.027	0.082	2.666e-06	e-SPNs	Cd4
1.0951e-10	1.08782	0.098	0.053	2.80214e-06	e-SPNs	Zfp423
1.20121e-10	0.720537	0.327	0.261	3.07366e-06	e-SPNs	Camk2g
1.21627e-10	2.34432	0.025	0.007	3.11218e-06	e-SPNs	Cd109
1.32261e-10	3.26823	0.01	0.001	3.38429e-06	e-SPNs	Gm20139
1.33528e-10	2.22873	0.049	0.02	3.41672e-06	e-SPNs	Pappa
1.34233e-10	1.92042	0.036	0.012	3.43475e-06	e-SPNs	Aldh1b1
1.35459e-10	-1.4809	0.022	0.074	3.46612e-06	e-SPNs	Gm13919
1.41867e-10	-1.51268	0.025	0.077	3.6301e-06	e-SPNs	Gpr52
1.42314e-10	-1.55601	0.022	0.073	3.64153e-06	e-SPNs	4933408N05Rik
1.45248e-10	-0.618045	0.13	0.215	3.71662e-06	e-SPNs	Gm15809
1.70909e-10	1.21003	0.139	0.087	4.37323e-06	e-SPNs	Slc6a11
1.85332e-10	0.849706	0.304	0.244	4.74228e-06	e-SPNs	Sema4d
1.87581e-10	-0.535923	0.103	0.184	4.79982e-06	e-SPNs	Gm46124
1.97422e-10	1.63108	0.051	0.022	5.05164e-06	e-SPNs	Wdr66
2.12329e-10	-1.04841	0.038	0.097	5.43308e-06	e-SPNs	Gm29088
2.17013e-10	-0.585626	0.078	0.152	5.55293e-06	e-SPNs	Gm17130
2.24427e-10	2.63671	0.024	0.007	5.74263e-06	e-SPNs	Pdlim1
2.27327e-10	-3.31151	0.003	0.041	5.81684e-06	e-SPNs	Gm31227
2.35411e-10	-3.24302	0.004	0.042	6.02369e-06	e-SPNs	Gm15402
2.38609e-10	2.21521	0.054	0.024	6.10553e-06	e-SPNs	Neb
2.43981e-10	0.599601	0.48	0.442	6.24298e-06	e-SPNs	Prnp
2.59385e-10	1.56632	0.071	0.035	6.63715e-06	e-SPNs	Khnyn
2.61809e-10	-1.33613	0.017	0.066	6.69917e-06	e-SPNs	Rbm8a2
2.64651e-10	-0.541594	0.075	0.148	6.77189e-06	e-SPNs	Gm5089
2.68503e-10	2.21734	0.037	0.014	6.87046e-06	e-SPNs	Mylk
2.79874e-10	-1.74827	0.015	0.061	7.16142e-06	e-SPNs	Gm16075
2.83854e-10	-0.93275	0.032	0.087	7.26326e-06	e-SPNs	Gm48228
2.93581e-10	2.46345	0.014	0.003	7.51216e-06	e-SPNs	Syce3
2.97884e-10	-0.868335	0.037	0.096	7.62226e-06	e-SPNs	Gm16347
2.97927e-10	0.66309	0.458	0.42	7.62337e-06	e-SPNs	Cers5
3.03502e-10	0.697369	0.372	0.309	7.766e-06	e-SPNs	2610316D01Rik
3.12131e-10	-0.934545	0.05	0.112	7.9868e-06	e-SPNs	Scrt2
3.19273e-10	-0.678565	0.068	0.137	8.16956e-06	e-SPNs	Golim4
3.2181e-10	-2.88567	0.007	0.048	8.23449e-06	e-SPNs	Gm29260
3.40134e-10	-3.29942	0.005	0.043	8.70335e-06	e-SPNs	G630093K05Rik
3.66134e-10	1.88637	0.038	0.014	9.36863e-06	e-SPNs	Gm15411
3.66976e-10	-0.685797	0.049	0.112	9.39018e-06	e-SPNs	Gsta3
3.70209e-10	-3.40301	0.005	0.043	9.4729e-06	e-SPNs	Adam28
3.93039e-10	0.728398	0.479	0.448	1.00571e-05	e-SPNs	Slc39a10
4.47102e-10	-2.85581	0.004	0.041	1.14404e-05	e-SPNs	Cracr2a
4.6947e-10	0.695219	0.379	0.323	1.20128e-05	e-SPNs	Rsph3a
4.81479e-10	1.09984	0.174	0.118	1.23201e-05	e-SPNs	Sp9
4.85431e-10	2.01564	0.037	0.014	1.24212e-05	e-SPNs	4933432K03Rik
4.91279e-10	-0.762285	0.08	0.15	1.25708e-05	e-SPNs	Slc9a2
5.12389e-10	0.70317	0.44	0.406	1.3111e-05	e-SPNs	Vgf
5.44683e-10	2.30936	0.037	0.014	1.39373e-05	e-SPNs	Gm553
5.60332e-10	-0.816314	0.037	0.093	1.43378e-05	e-SPNs	Gm15997
5.65281e-10	-0.826958	0.037	0.094	1.44644e-05	e-SPNs	Slc5a12
5.66624e-10	0.565911	0.483	0.439	1.44988e-05	e-SPNs	Pid1
5.76272e-10	1.08097	0.155	0.101	1.47456e-05	e-SPNs	Mtmr10
6.14463e-10	0.508738	0.537	0.519	1.57229e-05	e-SPNs	Pde4a
6.34896e-10	2.90576	0.013	0.002	1.62457e-05	e-SPNs	Hnf1aos1
6.37423e-10	2.60811	0.022	0.006	1.63104e-05	e-SPNs	5830408C22Rik
6.38303e-10	-0.835229	0.047	0.106	1.63329e-05	e-SPNs	Igf2bp2
6.48886e-10	-0.670308	0.065	0.132	1.66037e-05	e-SPNs	Zbtb49
7.19056e-10	0.984815	0.163	0.107	1.83992e-05	e-SPNs	Adgra1
7.19932e-10	-1.48576	0.02	0.068	1.84216e-05	e-SPNs	Ppef2
7.22036e-10	-1.74674	0.012	0.055	1.84755e-05	e-SPNs	Cd72
7.34907e-10	-1.17105	0.034	0.088	1.88048e-05	e-SPNs	Lrmda
7.4611e-10	-2.05802	0.008	0.049	1.90915e-05	e-SPNs	Ido1
7.51247e-10	3.27264	0.012	0.002	1.92229e-05	e-SPNs	Serpinb8
7.76034e-10	-1.52121	0.014	0.058	1.98572e-05	e-SPNs	Trpv6
7.86587e-10	-0.521055	0.08	0.152	2.01272e-05	e-SPNs	Stard3
8.13703e-10	-1.11523	0.045	0.103	2.0821e-05	e-SPNs	Anxa13
8.31273e-10	1.84786	0.061	0.029	2.12706e-05	e-SPNs	Ccnd3
8.58139e-10	1.17684	0.126	0.078	2.19581e-05	e-SPNs	Abca1
8.96737e-10	-1.73826	0.022	0.07	2.29457e-05	e-SPNs	Gm29771
9.24296e-10	-1.14521	0.043	0.1	2.36509e-05	e-SPNs	Rgs12
9.24766e-10	-0.610724	0.077	0.146	2.36629e-05	e-SPNs	Gmpr2
9.29495e-10	-0.76562	0.037	0.093	2.37839e-05	e-SPNs	Coro2a
9.2954e-10	2.36857	0.021	0.006	2.37851e-05	e-SPNs	Steap3
9.5436e-10	2.10872	0.027	0.008	2.44202e-05	e-SPNs	Galnt3
9.69125e-10	1.96032	0.04	0.016	2.4798e-05	e-SPNs	Fmnl3
1.02619e-09	-0.586428	0.095	0.169	2.62582e-05	e-SPNs	Asb11
1.04032e-09	-4.16766	0.002	0.036	2.66197e-05	e-SPNs	Adamdec1
1.04645e-09	-0.83965	0.051	0.111	2.67765e-05	e-SPNs	4930578M01Rik
1.07817e-09	-0.541131	0.086	0.159	2.75883e-05	e-SPNs	Tmed1
1.13214e-09	1.36612	0.069	0.034	2.89692e-05	e-SPNs	Gm47471
1.16758e-09	0.936511	0.194	0.137	2.9876e-05	e-SPNs	Cfap300
1.24571e-09	-0.750965	0.068	0.133	3.18752e-05	e-SPNs	Vegfa
1.26519e-09	0.539909	0.505	0.477	3.23738e-05	e-SPNs	Rpl24
1.3162e-09	-2.14228	0.005	0.043	3.36789e-05	e-SPNs	Cstad
1.35171e-09	0.74303	0.381	0.336	3.45875e-05	e-SPNs	Samd4
1.35227e-09	-1.33073	0.03	0.081	3.46019e-05	e-SPNs	Gm49692
1.39047e-09	1.14247	0.147	0.096	3.55793e-05	e-SPNs	Appl2
1.45942e-09	-1.24868	0.036	0.089	3.73438e-05	e-SPNs	Gm33524
1.48154e-09	-0.778415	0.065	0.129	3.79097e-05	e-SPNs	Gm5493
1.56233e-09	-0.908238	0.042	0.098	3.9977e-05	e-SPNs	Gm17133
1.6329e-09	0.62396	0.426	0.381	4.17828e-05	e-SPNs	Ncs1
1.68046e-09	1.36606	0.126	0.08	4.29996e-05	e-SPNs	Gprc5b
1.698e-09	-0.507176	0.122	0.202	4.34484e-05	e-SPNs	Gm28609
1.71033e-09	1.02667	0.174	0.12	4.37638e-05	e-SPNs	Tceal3
1.71367e-09	1.9794	0.034	0.012	4.38494e-05	e-SPNs	Gm12216
1.76351e-09	-0.944756	0.023	0.071	4.51246e-05	e-SPNs	Gpr12
1.78344e-09	0.967891	0.212	0.155	4.56347e-05	e-SPNs	Rasa3
1.83702e-09	-0.93545	0.048	0.107	4.70056e-05	e-SPNs	Sec24d
1.95499e-09	-1.77059	0.01	0.05	5.00242e-05	e-SPNs	Gm40055
2.07181e-09	-1.49883	0.018	0.063	5.30134e-05	e-SPNs	D630008O14Rik
2.0802e-09	2.77055	0.016	0.003	5.32281e-05	e-SPNs	Gm36503
2.27329e-09	2.33309	0.023	0.007	5.81688e-05	e-SPNs	Gm26708
2.27868e-09	1.10466	0.163	0.11	5.8307e-05	e-SPNs	Slc37a1
2.29643e-09	-0.663155	0.07	0.136	5.8761e-05	e-SPNs	Vamp9
2.31419e-09	-1.61502	0.016	0.06	5.92155e-05	e-SPNs	Gm34667
2.45268e-09	0.793253	0.352	0.306	6.27592e-05	e-SPNs	E430024P14Rik
2.48182e-09	-0.942061	0.042	0.097	6.35049e-05	e-SPNs	Tns1
2.49359e-09	-1.02816	0.034	0.086	6.3806e-05	e-SPNs	Exph5
2.65625e-09	1.54747	0.072	0.037	6.79682e-05	e-SPNs	Cfap44
2.68574e-09	-0.642067	0.104	0.177	6.87227e-05	e-SPNs	Crym
2.90226e-09	1.36098	0.069	0.035	7.4263e-05	e-SPNs	Gm9984
3.00622e-09	0.604401	0.49	0.472	7.69232e-05	e-SPNs	Prkar1b
3.18635e-09	2.53863	0.016	0.004	8.15324e-05	e-SPNs	Gm13561
3.27508e-09	-1.22684	0.044	0.098	8.38027e-05	e-SPNs	Emid1
3.29882e-09	1.33108	0.059	0.028	8.44103e-05	e-SPNs	Baiap3
3.30296e-09	-1.50839	0.013	0.054	8.45161e-05	e-SPNs	Gm16564
3.68026e-09	1.40527	0.06	0.029	9.41704e-05	e-SPNs	Wnt7a
3.70784e-09	1.66941	0.025	0.008	9.48761e-05	e-SPNs	Grm2
3.71251e-09	1.301	0.11	0.066	9.49958e-05	e-SPNs	Kcnk3
3.9156e-09	-0.551158	0.157	0.24	0.000100192	e-SPNs	Myo5b
3.96591e-09	0.66588	0.383	0.337	0.00010148	e-SPNs	Sestd1
4.00501e-09	1.6431	0.04	0.016	0.00010248	e-SPNs	Ltbp2
4.05097e-09	-0.833145	0.037	0.091	0.000103656	e-SPNs	Kars
4.08607e-09	-1.19621	0.019	0.063	0.000104554	e-SPNs	Gm45732
4.10434e-09	1.21108	0.107	0.064	0.000105022	e-SPNs	4932441J04Rik
4.14681e-09	-1.54501	0.017	0.06	0.000106109	e-SPNs	Vwa3b
4.21669e-09	0.517352	0.767	0.833	0.000107897	e-SPNs	Mef2c
4.2998e-09	1.71773	0.044	0.019	0.000110023	e-SPNs	Lamc2
4.34515e-09	2.263	0.022	0.006	0.000111184	e-SPNs	Tnnt2
4.37344e-09	1.61975	0.06	0.029	0.000111908	e-SPNs	4732463B04Rik
4.49289e-09	1.40635	0.043	0.018	0.000114964	e-SPNs	Gm15675
4.61019e-09	-1.32667	0.017	0.06	0.000117965	e-SPNs	Gm12301
4.64343e-09	0.570285	0.47	0.444	0.000118816	e-SPNs	Smc3
4.69972e-09	0.509394	0.529	0.52	0.000120256	e-SPNs	Cdc37l1
4.73004e-09	0.868948	0.181	0.128	0.000121032	e-SPNs	Mpdz
4.74328e-09	-1.01947	0.029	0.078	0.000121371	e-SPNs	4933407I08Rik
4.83023e-09	-1.81802	0.012	0.051	0.000123596	e-SPNs	Slc9b2
5.19186e-09	-0.850634	0.042	0.096	0.000132849	e-SPNs	Nit2
5.20107e-09	2.18626	0.025	0.008	0.000133085	e-SPNs	4930539E08Rik
5.29395e-09	0.925673	0.227	0.174	0.000135462	e-SPNs	Mtus1
5.37683e-09	0.60734	0.497	0.48	0.000137582	e-SPNs	Rpl11
5.39464e-09	3.28807	0.011	0.002	0.000138038	e-SPNs	4930528P14Rik
5.4909e-09	2.18733	0.029	0.01	0.000140501	e-SPNs	Gm29325
5.86572e-09	-1.29775	0.021	0.065	0.000150092	e-SPNs	Sema3f
6.15905e-09	-0.833259	0.061	0.121	0.000157598	e-SPNs	Gm13389
6.23729e-09	-1.6824	0.015	0.055	0.0001596	e-SPNs	Gm48759
6.45533e-09	-0.991311	0.028	0.077	0.000165179	e-SPNs	AC163685.1
6.46984e-09	-0.561693	0.087	0.155	0.00016555	e-SPNs	Camkk1
6.58589e-09	0.585514	0.496	0.486	0.00016852	e-SPNs	Kdm6a
6.71962e-09	-0.972294	0.036	0.087	0.000171942	e-SPNs	Pipox
6.86873e-09	-0.625531	0.051	0.109	0.000175757	e-SPNs	Gm50196
6.88793e-09	0.620433	0.432	0.399	0.000176248	e-SPNs	Auh
7.09865e-09	-1.70592	0.009	0.046	0.00018164	e-SPNs	Dera
7.36615e-09	2.19982	0.027	0.009	0.000188485	e-SPNs	4933426K07Rik
7.97893e-09	0.582808	0.353	0.297	0.000204165	e-SPNs	Gpr83
8.00219e-09	-1.81238	0.012	0.051	0.00020476	e-SPNs	1700007F19Rik
8.41354e-09	2.95266	0.013	0.003	0.000215286	e-SPNs	Epsti1
8.44411e-09	1.50004	0.063	0.032	0.000216068	e-SPNs	Lrrc75a
8.51617e-09	-1.03076	0.031	0.08	0.000217912	e-SPNs	Ddx11
8.68846e-09	-1.03765	0.055	0.11	0.00022232	e-SPNs	Gm30313
8.80201e-09	-2.1298	0.01	0.047	0.000225226	e-SPNs	Wnk4
8.87972e-09	0.682545	0.356	0.312	0.000227214	e-SPNs	Nap1l5
8.90234e-09	1.65923	0.053	0.025	0.000227793	e-SPNs	Mapk11
8.95845e-09	-1.86855	0.011	0.049	0.000229229	e-SPNs	Ace
9.22466e-09	-2.46303	0.007	0.043	0.000236041	e-SPNs	E230025N22Rik
9.26351e-09	0.913122	0.064	0.032	0.000237035	e-SPNs	Zp3r
9.31359e-09	-1.65995	0.018	0.06	0.000238316	e-SPNs	Colec12
9.49336e-09	1.68246	0.046	0.02	0.000242916	e-SPNs	4933424G06Rik
9.70645e-09	-2.82633	0.005	0.038	0.000248369	e-SPNs	Parp3
9.8849e-09	-0.976118	0.046	0.099	0.000252935	e-SPNs	Rgs14
1.0305e-08	-1.10688	0.026	0.071	0.000263683	e-SPNs	1810020O05Rik
1.06555e-08	1.43393	0.091	0.053	0.000272652	e-SPNs	Lurap1l
1.06888e-08	0.512239	0.525	0.511	0.000273505	e-SPNs	Tmtc2
1.12174e-08	2.81377	0.016	0.004	0.000287031	e-SPNs	4732419C18Rik
1.13202e-08	-3.54251	0.002	0.033	0.000289661	e-SPNs	Gm16151
1.16365e-08	0.902461	0.22	0.167	0.000297756	e-SPNs	Gm14204
1.22948e-08	0.576823	0.477	0.458	0.0003146	e-SPNs	Rpl30
1.30226e-08	-3.51637	0.002	0.032	0.000333222	e-SPNs	Cd164l2
1.30235e-08	0.510056	0.479	0.462	0.000333246	e-SPNs	Zcchc14
1.34459e-08	-0.824015	0.056	0.112	0.000344054	e-SPNs	Dctd
1.37105e-08	1.28934	0.088	0.05	0.000350824	e-SPNs	Sox2
1.41244e-08	-1.15907	0.02	0.063	0.000361415	e-SPNs	Gm28055
1.41951e-08	-3.30938	0.043	0.093	0.000363225	e-SPNs	Sox6
1.45331e-08	-2.1668	0.006	0.04	0.000371874	e-SPNs	Sstr2
1.51625e-08	-0.835239	0.058	0.114	0.000387979	e-SPNs	C030047K22Rik
1.51747e-08	-0.928113	0.048	0.1	0.000388291	e-SPNs	Gm48004
1.53901e-08	1.31507	0.08	0.045	0.000393801	e-SPNs	Paqr7
1.54078e-08	0.535901	0.532	0.523	0.000394254	e-SPNs	Snx29
1.55236e-08	-1.72771	0.04	0.09	0.000397217	e-SPNs	Maf
1.5795e-08	-0.706816	0.22	0.313	0.000404163	e-SPNs	Rnf220
1.5986e-08	-0.86589	0.051	0.105	0.00040905	e-SPNs	Gm17167
1.6335e-08	-1.6479	0.014	0.052	0.00041798	e-SPNs	Abcc12
1.64272e-08	2.19105	0.017	0.005	0.00042034	e-SPNs	Ptpn14
1.69096e-08	1.26588	0.092	0.053	0.000432684	e-SPNs	Gm50368
1.71441e-08	0.94197	0.157	0.107	0.000438684	e-SPNs	Btg1
1.79902e-08	-0.587558	0.075	0.138	0.000460334	e-SPNs	Vps52
1.82795e-08	-0.692509	0.071	0.132	0.000467736	e-SPNs	Cinp
1.83497e-08	-0.8154	0.042	0.093	0.000469532	e-SPNs	Nhej1
1.91909e-08	0.772399	0.321	0.277	0.000491056	e-SPNs	Zfp326
1.98999e-08	3.28302	0.012	0.002	0.000509198	e-SPNs	Gm14344
2.01114e-08	-0.722393	0.046	0.099	0.000514611	e-SPNs	Hebp1
2.02909e-08	1.97958	0.03	0.011	0.000519203	e-SPNs	Gm26839
2.08027e-08	1.23849	0.078	0.043	0.0005323	e-SPNs	Utp14b
2.11478e-08	-0.848449	0.04	0.09	0.000541131	e-SPNs	Cyp2s1
2.12162e-08	1.24771	0.095	0.056	0.000542879	e-SPNs	4921504A21Rik
2.12346e-08	2.50058	0.012	0.002	0.00054335	e-SPNs	Prm1
2.13941e-08	2.54248	0.012	0.002	0.000547431	e-SPNs	Hcrtr1
2.16383e-08	1.07103	0.153	0.105	0.00055368	e-SPNs	Fam57b
2.19061e-08	-1.73268	0.013	0.05	0.000560532	e-SPNs	Gm50335
2.23352e-08	0.565949	0.388	0.34	0.000571512	e-SPNs	Zdbf2
2.24564e-08	0.852571	0.233	0.177	0.000574614	e-SPNs	Gab3
2.41658e-08	0.681647	0.39	0.348	0.000618354	e-SPNs	Pacrg
2.45087e-08	-0.542539	0.188	0.267	0.000627129	e-SPNs	Nell1os
2.5419e-08	-2.77145	0.023	0.064	0.000650422	e-SPNs	6330411D24Rik
2.59765e-08	1.2665	0.116	0.074	0.000664688	e-SPNs	Map3k20
2.6015e-08	2.1223	0.026	0.009	0.000665673	e-SPNs	Podn
2.64132e-08	0.984942	0.2	0.148	0.00067586	e-SPNs	Gm48855
2.85163e-08	-1.54151	0.018	0.058	0.000729676	e-SPNs	4930417O13Rik
2.85678e-08	1.70676	0.043	0.019	0.000730994	e-SPNs	2610203C22Rik
2.99801e-08	2.83672	0.011	0.002	0.000767132	e-SPNs	Gm44127
3.01795e-08	-1.06829	0.037	0.084	0.000772233	e-SPNs	Gm13748
3.01828e-08	-2.09408	0.012	0.048	0.000772318	e-SPNs	Trim43c
3.03836e-08	0.826942	0.24	0.19	0.000777456	e-SPNs	Cmtm4
3.06779e-08	0.998905	0.163	0.114	0.000784986	e-SPNs	Lmnb1
3.10488e-08	1.47491	0.093	0.055	0.000794476	e-SPNs	Pparg
3.19215e-08	-0.820355	0.027	0.072	0.000816808	e-SPNs	Gm17218
3.32633e-08	-1.95697	0.008	0.042	0.000851141	e-SPNs	Gm15758
3.46482e-08	-2.62104	0.008	0.042	0.000886578	e-SPNs	Frmpd1
3.46726e-08	-1.03943	0.048	0.099	0.000887202	e-SPNs	Art3
3.51344e-08	-0.982573	0.035	0.082	0.000899019	e-SPNs	Gm47376
3.66266e-08	-1.5173	0.016	0.053	0.000937202	e-SPNs	4930414F18Rik
3.68529e-08	-1.22938	0.043	0.092	0.000942991	e-SPNs	Tshz3
3.72235e-08	-0.63644	0.041	0.092	0.000952476	e-SPNs	Gm28294
3.73998e-08	-3.94018	0.002	0.031	0.000956985	e-SPNs	Gm34240
3.84306e-08	0.959156	0.191	0.141	0.000983363	e-SPNs	Znrf2
3.90972e-08	-3.26933	0.003	0.032	0.00100042	e-SPNs	Col5a2
3.93914e-08	0.893006	0.176	0.124	0.00100795	e-SPNs	Ctnnbip1
4.0061e-08	0.898912	0.225	0.174	0.00102508	e-SPNs	Sept4
4.02277e-08	0.580208	0.435	0.409	0.00102935	e-SPNs	Pgrmc1
4.08594e-08	1.09357	0.112	0.07	0.00104551	e-SPNs	Col9a3
4.0958e-08	-0.733908	0.065	0.121	0.00104803	e-SPNs	Zbtb8a
4.30517e-08	1.03708	0.151	0.104	0.00110161	e-SPNs	Grk4
4.33251e-08	-0.72313	0.046	0.097	0.0011086	e-SPNs	3110009E18Rik
4.51172e-08	-1.23925	0.019	0.059	0.00115446	e-SPNs	Gm28836
4.61914e-08	-3.69552	0.002	0.03	0.00118194	e-SPNs	Kcns3
4.62132e-08	-0.586255	0.069	0.127	0.0011825	e-SPNs	Bora
4.63375e-08	-0.6608	0.052	0.106	0.00118568	e-SPNs	Rem2
4.63406e-08	1.24388	0.072	0.039	0.00118576	e-SPNs	Tmem25
4.69943e-08	0.616391	0.404	0.371	0.00120249	e-SPNs	Cltb
4.77526e-08	-0.899907	0.03	0.075	0.00122189	e-SPNs	D530033B14Rik
4.78418e-08	-1.5761	0.012	0.048	0.00122418	e-SPNs	9330159M07Rik
4.92986e-08	-0.96181	0.069	0.126	0.00126145	e-SPNs	Tox3
4.97605e-08	0.598922	0.459	0.434	0.00127327	e-SPNs	Rpl13a
5.05685e-08	-1.21033	0.014	0.051	0.00129395	e-SPNs	D730045A05Rik
5.12524e-08	0.93962	0.196	0.145	0.00131145	e-SPNs	Arrdc3
5.3076e-08	2.40003	0.019	0.006	0.00135811	e-SPNs	Col1a1
5.40252e-08	-0.905844	0.036	0.082	0.0013824	e-SPNs	Bves
5.40357e-08	-0.929927	0.024	0.066	0.00138267	e-SPNs	Nptx2
5.47854e-08	1.25409	0.094	0.056	0.00140185	e-SPNs	Vxn
5.49496e-08	2.84399	0.025	0.008	0.00140605	e-SPNs	Gadl1
5.52984e-08	-1.46362	0.02	0.059	0.00141497	e-SPNs	Tmprss9
5.58993e-08	0.596508	0.441	0.414	0.00143035	e-SPNs	Slc38a2
5.88377e-08	-1.21016	0.023	0.064	0.00150554	e-SPNs	Ccdc60
6.15739e-08	1.16937	0.09	0.053	0.00157555	e-SPNs	Gm14634
6.63265e-08	2.88542	0.025	0.009	0.00169716	e-SPNs	Colq
6.80451e-08	0.502106	0.474	0.44	0.00174114	e-SPNs	Frmd3
7.04974e-08	2.73613	0.016	0.004	0.00180389	e-SPNs	Usp51
7.09831e-08	-1.04959	0.025	0.066	0.00181632	e-SPNs	Dhrs3
7.44214e-08	1.43366	0.092	0.056	0.0019043	e-SPNs	Jun
7.64236e-08	-0.82354	0.031	0.076	0.00195553	e-SPNs	Stpg2
8.49652e-08	2.3475	0.012	0.003	0.00217409	e-SPNs	Gm45623
8.54645e-08	-0.753926	0.042	0.09	0.00218687	e-SPNs	Ehbp1l1
8.64097e-08	-1.64922	0.013	0.048	0.00221105	e-SPNs	Gdnf
8.79962e-08	1.59392	0.064	0.034	0.00225165	e-SPNs	Ccdc177
8.89851e-08	0.84631	0.268	0.22	0.00227695	e-SPNs	Usp53
8.92291e-08	0.99715	0.156	0.11	0.00228319	e-SPNs	Amotl1
8.9411e-08	0.849076	0.236	0.187	0.00228785	e-SPNs	Tmem56
9.14006e-08	1.54144	0.085	0.05	0.00233876	e-SPNs	Tspan14
9.1967e-08	-0.695805	0.053	0.104	0.00235325	e-SPNs	Tspan12
9.22606e-08	1.37114	0.06	0.031	0.00236076	e-SPNs	Gm33373
9.86939e-08	-0.719002	0.04	0.088	0.00252538	e-SPNs	Gm49878
9.9659e-08	-2.08185	0.006	0.037	0.00255007	e-SPNs	Flt3
1.00463e-07	-3.04125	0.005	0.035	0.00257066	e-SPNs	1700003L19Rik
1.00832e-07	2.08312	0.078	0.045	0.00258009	e-SPNs	Slc12a8
1.0351e-07	1.14059	0.304	0.268	0.0026486	e-SPNs	Gm37459
1.04843e-07	-1.18455	0.019	0.057	0.00268272	e-SPNs	Nr4a3
1.06627e-07	1.90692	0.027	0.01	0.00272836	e-SPNs	Rgs16
1.0799e-07	0.924608	0.121	0.078	0.00276325	e-SPNs	4930527B05Rik
1.08433e-07	-0.633029	0.07	0.126	0.00277459	e-SPNs	Gm34907
1.1012e-07	-1.05454	0.024	0.064	0.00281776	e-SPNs	Gm26881
1.12311e-07	-0.596848	0.048	0.098	0.00287382	e-SPNs	Gm9961
1.13856e-07	1.06625	0.101	0.062	0.00291334	e-SPNs	Rps6ka6
1.22582e-07	0.888971	0.048	0.023	0.00313662	e-SPNs	Moxd1
1.24049e-07	-0.857016	0.033	0.077	0.00317418	e-SPNs	Gpr171
1.27811e-07	0.711252	0.293	0.247	0.00327042	e-SPNs	Tigd2
1.31326e-07	0.97649	0.188	0.141	0.00336036	e-SPNs	Rapgefl1
1.34464e-07	1.30175	0.083	0.049	0.00344066	e-SPNs	Tnks1bp1
1.37064e-07	-1.8269	0.009	0.041	0.0035072	e-SPNs	Gm16041
1.40088e-07	-0.663435	0.057	0.109	0.00358458	e-SPNs	Gm14164
1.41119e-07	1.6663	0.048	0.023	0.00361096	e-SPNs	Csrp2
1.42759e-07	1.8198	0.028	0.011	0.00365291	e-SPNs	1700001L19Rik
1.44379e-07	-0.624475	0.039	0.086	0.00369438	e-SPNs	1300002E11Rik
1.44685e-07	-0.668073	0.051	0.101	0.00370219	e-SPNs	Gm50217
1.45748e-07	1.12654	0.099	0.061	0.0037294	e-SPNs	Gdap1l1
1.46525e-07	-1.15305	0.019	0.057	0.00374927	e-SPNs	Kyat3
1.48728e-07	0.75182	0.165	0.116	0.00380565	e-SPNs	St8sia5
1.52901e-07	-0.80036	0.036	0.081	0.00391243	e-SPNs	Rbp4
1.54596e-07	0.953129	0.101	0.062	0.0039558	e-SPNs	Sh3bp4
1.62684e-07	-0.995966	0.02	0.058	0.00416277	e-SPNs	Kcnj11
1.64808e-07	-0.901507	0.038	0.084	0.00421712	e-SPNs	Fam163a
1.657e-07	1.34586	0.042	0.019	0.00423994	e-SPNs	Syde2
1.69678e-07	-1.54867	0.021	0.059	0.00434173	e-SPNs	Lypd6b
1.69982e-07	-0.734443	0.038	0.084	0.00434951	e-SPNs	Gm20616
1.74331e-07	1.79154	0.035	0.015	0.00446077	e-SPNs	Gm31522
1.75605e-07	2.16021	0.018	0.005	0.00449339	e-SPNs	1110002O04Rik
1.81388e-07	0.965778	0.073	0.041	0.00464135	e-SPNs	Gm16267
1.83686e-07	1.62425	0.054	0.027	0.00470017	e-SPNs	Fgf10
1.84706e-07	-0.761865	0.056	0.106	0.00472626	e-SPNs	Gm27243
1.86652e-07	1.13193	0.116	0.076	0.00477605	e-SPNs	Golga7b
1.88463e-07	2.79785	0.017	0.005	0.00482239	e-SPNs	Tec
1.88629e-07	0.508115	0.521	0.511	0.00482664	e-SPNs	Rpl23
1.89733e-07	1.24305	0.088	0.053	0.00485489	e-SPNs	Arhgef6
1.90209e-07	1.29098	0.059	0.031	0.00486707	e-SPNs	Ap1s3
1.97849e-07	0.702648	0.357	0.321	0.00506257	e-SPNs	Myo1d
2.00223e-07	2.5471	0.027	0.01	0.00512332	e-SPNs	Tes
2.00948e-07	0.730265	0.314	0.272	0.00514186	e-SPNs	Limk2
2.03696e-07	-0.793849	0.021	0.059	0.00521216	e-SPNs	Arx
2.04674e-07	-3.28975	0.003	0.029	0.0052372	e-SPNs	2600014E21Rik
2.05499e-07	0.542976	0.463	0.438	0.0052583	e-SPNs	Reep5
2.07014e-07	-1.12526	0.059	0.107	0.00529707	e-SPNs	Impg1
2.07709e-07	0.872811	0.163	0.115	0.00531486	e-SPNs	Gm37229
2.09758e-07	0.58147	0.486	0.477	0.0053673	e-SPNs	Mt1
2.11786e-07	0.623625	0.284	0.234	0.00541918	e-SPNs	Lrrc9
2.21495e-07	1.19343	0.054	0.027	0.00566762	e-SPNs	Gm11837
2.39761e-07	-0.990656	0.018	0.055	0.006135	e-SPNs	Dubr
2.40083e-07	-0.535323	0.078	0.134	0.00614324	e-SPNs	Rsph14
2.40576e-07	1.03582	0.149	0.105	0.00615587	e-SPNs	Cuedc1
2.43804e-07	1.5818	0.036	0.015	0.00623846	e-SPNs	Cdh24
2.46979e-07	-3.99832	0.002	0.027	0.00631969	e-SPNs	Gm45025
2.48491e-07	0.609431	0.473	0.461	0.00635839	e-SPNs	Pag1
2.49988e-07	-0.720359	0.03	0.072	0.00639669	e-SPNs	Gm28307
2.50291e-07	0.827977	0.314	0.272	0.00640444	e-SPNs	L3mbtl3
2.53997e-07	-2.43034	0.005	0.034	0.00649927	e-SPNs	Tcfl5
2.57368e-07	0.597299	0.435	0.411	0.00658554	e-SPNs	Clu
2.67085e-07	-0.657004	0.048	0.096	0.00683417	e-SPNs	Ccdc122
2.82548e-07	-0.726181	0.046	0.092	0.00722983	e-SPNs	Gm31333
2.9406e-07	-0.994585	0.016	0.051	0.00752442	e-SPNs	Fhod1
2.96772e-07	-3.01022	0.004	0.03	0.00759381	e-SPNs	Ccr5
2.9871e-07	-0.792537	0.038	0.083	0.00764339	e-SPNs	Fhitos
3.05422e-07	0.993831	0.159	0.114	0.00781513	e-SPNs	Abcb10
3.06859e-07	1.38744	0.096	0.06	0.00785191	e-SPNs	Wdr6
3.06891e-07	0.946194	0.115	0.075	0.00785273	e-SPNs	Ifngr2
3.12983e-07	-2.75075	0.005	0.032	0.00800861	e-SPNs	Abcc6
3.27335e-07	-0.572726	0.064	0.117	0.00837584	e-SPNs	Gm10791
3.27582e-07	-0.738659	0.048	0.094	0.00838217	e-SPNs	Olfr307
3.32181e-07	3.26856	0.013	0.003	0.00849984	e-SPNs	Gm38590
3.32366e-07	1.72345	0.024	0.008	0.00850458	e-SPNs	Cmbl
3.36274e-07	-1.46541	0.009	0.04	0.00860458	e-SPNs	Ptpn7
3.39014e-07	-3.39514	0.003	0.028	0.00867469	e-SPNs	Irf8
3.47731e-07	0.554621	0.547	0.554	0.00889775	e-SPNs	Rps27a
3.54428e-07	1.4936	0.09	0.055	0.0090691	e-SPNs	Tcp11l2
3.55815e-07	1.45136	0.03	0.012	0.00910458	e-SPNs	Gpc4
3.57859e-07	-0.530369	0.048	0.095	0.00915691	e-SPNs	Lum
3.61083e-07	1.17405	0.108	0.07	0.00923939	e-SPNs	Nelfb
3.67178e-07	-0.809704	0.037	0.081	0.00939536	e-SPNs	Gm33696
3.67531e-07	1.20269	0.091	0.056	0.00940439	e-SPNs	4930432K21Rik
3.88648e-07	-0.880398	0.021	0.058	0.00994473	e-SPNs	Galnt12
4.1761e-07	1.41073	0.067	0.037	0.0106858	e-SPNs	Napepld
4.25567e-07	-1.04364	0.025	0.063	0.0108894	e-SPNs	5830432E09Rik
4.3686e-07	0.531371	0.427	0.404	0.0111784	e-SPNs	Mecr
4.40064e-07	-0.51328	0.076	0.131	0.0112604	e-SPNs	Gm48770
4.41679e-07	-1.17558	0.017	0.052	0.0113017	e-SPNs	Rad9a
4.42996e-07	1.02024	0.116	0.076	0.0113354	e-SPNs	Tesk2
4.44904e-07	-0.629421	0.054	0.103	0.0113842	e-SPNs	Gm44026
4.5797e-07	0.717955	0.321	0.285	0.0117185	e-SPNs	Rnf227
4.62763e-07	1.04243	0.12	0.08	0.0118412	e-SPNs	Six3os1
4.65674e-07	-0.504803	0.089	0.147	0.0119157	e-SPNs	4930422M22Rik
4.7016e-07	0.546661	0.488	0.482	0.0120304	e-SPNs	Rps20
4.77691e-07	1.07162	0.094	0.058	0.0122232	e-SPNs	Gm41414
4.78064e-07	0.555938	0.405	0.375	0.0122327	e-SPNs	Lpin2
4.9112e-07	2.75261	0.014	0.004	0.0125668	e-SPNs	6030407O03Rik
4.96174e-07	0.760276	0.302	0.263	0.0126961	e-SPNs	Pianp
5.0731e-07	1.11988	0.068	0.037	0.012981	e-SPNs	Ism1
5.16076e-07	-0.700927	0.053	0.101	0.0132054	e-SPNs	1700013F07Rik
5.24114e-07	-0.60849	0.057	0.105	0.013411	e-SPNs	Smim1
5.31888e-07	1.3997	0.091	0.057	0.0136099	e-SPNs	Tbc1d1
5.42942e-07	-1.57639	0.011	0.042	0.0138928	e-SPNs	Emcn
5.51576e-07	-0.694691	0.034	0.075	0.0141137	e-SPNs	Ciart
5.58103e-07	-0.755966	0.035	0.076	0.0142807	e-SPNs	Gm46348
5.74991e-07	0.57442	0.384	0.352	0.0147129	e-SPNs	Tmem91
5.76713e-07	-0.683928	0.037	0.08	0.0147569	e-SPNs	Krt20
5.80853e-07	0.578295	0.476	0.466	0.0148629	e-SPNs	Rpl37
5.82214e-07	-1.12342	0.023	0.059	0.0148977	e-SPNs	Fam78a
5.89185e-07	2.1615	0.028	0.011	0.0150761	e-SPNs	Gipr
6.011e-07	-2.28772	0.005	0.031	0.015381	e-SPNs	Gm31881
6.22752e-07	1.0143	0.087	0.053	0.015935	e-SPNs	Ankrd34b
6.3059e-07	0.848825	0.21	0.166	0.0161355	e-SPNs	Rprml
6.45613e-07	0.680099	0.231	0.183	0.01652	e-SPNs	Spag6l
6.49674e-07	-0.930709	0.032	0.072	0.0166239	e-SPNs	Serpina10
6.55134e-07	-0.554335	0.092	0.148	0.0167636	e-SPNs	Dchs1
6.69884e-07	-2.71594	0.011	0.041	0.017141	e-SPNs	B130024G19Rik
6.72577e-07	2.3191	0.021	0.007	0.0172099	e-SPNs	Sstr3
6.79468e-07	-1.50963	0.014	0.045	0.0173862	e-SPNs	P3h2
6.8474e-07	1.69948	0.032	0.014	0.0175211	e-SPNs	Dpp4
6.88428e-07	-0.572717	0.052	0.099	0.0176155	e-SPNs	Tubd1
6.98567e-07	1.54437	0.038	0.018	0.0178749	e-SPNs	Lnx2
6.99577e-07	1.9233	0.031	0.013	0.0179008	e-SPNs	Gm15862
7.06315e-07	-2.04579	0.008	0.037	0.0180732	e-SPNs	Gm36737
7.41755e-07	-0.764039	0.039	0.082	0.01898	e-SPNs	Palmd
7.51469e-07	2.42714	0.016	0.005	0.0192286	e-SPNs	Nog
7.64087e-07	1.87298	0.087	0.054	0.0195515	e-SPNs	Sipa1l2
7.71012e-07	1.44288	0.089	0.055	0.0197287	e-SPNs	Nwd1
7.78022e-07	-0.901857	0.017	0.051	0.019908	e-SPNs	Retn
7.86783e-07	-1.28422	0.018	0.052	0.0201322	e-SPNs	Gm12930
8.44267e-07	2.21484	0.016	0.005	0.0216031	e-SPNs	Gm31816
8.62242e-07	-0.536522	0.041	0.084	0.022063	e-SPNs	Tlnrd1
9.08659e-07	-0.506516	0.056	0.104	0.0232508	e-SPNs	Zfpm1
9.34076e-07	-0.635093	0.072	0.123	0.0239011	e-SPNs	Mir22hg
9.37996e-07	0.843035	0.195	0.149	0.0240015	e-SPNs	Hrh2
9.39932e-07	1.89502	0.031	0.013	0.024051	e-SPNs	Vwa3a
9.54376e-07	-3.39725	0.004	0.028	0.0244206	e-SPNs	Ndnf
9.69367e-07	-2.3055	0.005	0.032	0.0248042	e-SPNs	Gm35394
1.0173e-06	-1.34214	0.016	0.047	0.0260307	e-SPNs	Gnasas1
1.0209e-06	1.47971	0.056	0.03	0.0261227	e-SPNs	Gm10701
1.03731e-06	1.28585	0.087	0.054	0.0265427	e-SPNs	3830408C21Rik
1.07394e-06	-3.55435	0.002	0.025	0.0274801	e-SPNs	Gm40689
1.07523e-06	0.817689	0.144	0.102	0.0275129	e-SPNs	Faah
1.07643e-06	-1.25862	0.025	0.06	0.0275437	e-SPNs	Vrk2
1.08649e-06	0.967627	0.145	0.104	0.0278012	e-SPNs	Syt13
1.09466e-06	1.08497	0.078	0.046	0.0280101	e-SPNs	Gm20713
1.12915e-06	-1.27549	0.019	0.053	0.0288928	e-SPNs	Fbln5
1.1295e-06	-0.546905	0.036	0.077	0.0289017	e-SPNs	Atad2
1.15926e-06	1.0354	0.13	0.09	0.0296632	e-SPNs	Rgmb
1.16372e-06	0.506148	0.553	0.562	0.0297772	e-SPNs	Rpl41
1.16555e-06	-0.562709	0.066	0.115	0.0298242	e-SPNs	Iqub
1.25513e-06	0.536132	0.444	0.426	0.0321162	e-SPNs	Smc5
1.25543e-06	2.06542	0.021	0.007	0.032124	e-SPNs	1110032F04Rik
1.28047e-06	1.56246	0.047	0.024	0.0327648	e-SPNs	Rad51c
1.3137e-06	1.19527	0.103	0.068	0.033615	e-SPNs	Atic
1.3218e-06	-1.86996	0.012	0.041	0.0338222	e-SPNs	Abtb2
1.32663e-06	2.06046	0.013	0.003	0.0339457	e-SPNs	Cyp19a1
1.34157e-06	-1.96029	0.082	0.131	0.0343282	e-SPNs	Grik1
1.37085e-06	0.692878	0.265	0.221	0.0350772	e-SPNs	Socs2
1.37976e-06	-2.60421	0.003	0.026	0.0353053	e-SPNs	Slc15a5
1.39602e-06	-1.56864	0.025	0.06	0.0357213	e-SPNs	Creb5
1.41845e-06	0.626253	0.346	0.31	0.0362952	e-SPNs	Impad1
1.43873e-06	-0.545704	0.08	0.132	0.0368143	e-SPNs	Trim17
1.43881e-06	-1.53594	0.011	0.04	0.0368163	e-SPNs	Gm35172
1.44633e-06	0.644356	0.295	0.252	0.0370087	e-SPNs	Myo6
1.45508e-06	1.78303	0.02	0.007	0.0372326	e-SPNs	Egfl6
1.47852e-06	-2.05418	0.005	0.031	0.0378322	e-SPNs	Malrd1
1.49172e-06	-0.840564	0.03	0.068	0.03817	e-SPNs	Uprt
1.53877e-06	2.8875	0.011	0.003	0.039374	e-SPNs	Klhl31
1.5558e-06	-1.45142	0.02	0.053	0.0398097	e-SPNs	9230009I02Rik
1.5706e-06	-0.796014	0.047	0.089	0.0401886	e-SPNs	Mylip
1.57206e-06	0.617963	0.396	0.361	0.040226	e-SPNs	Gm47271
1.58069e-06	-0.658115	0.035	0.074	0.0404468	e-SPNs	Arhgap27
1.58642e-06	2.41997	0.011	0.003	0.0405934	e-SPNs	Gm14091
1.59108e-06	1.24842	0.067	0.038	0.0407125	e-SPNs	Nron
1.60824e-06	1.88463	0.041	0.02	0.0411517	e-SPNs	Erap1
1.64819e-06	-0.579661	0.034	0.073	0.042174	e-SPNs	Hbegf
1.75149e-06	0.625605	0.277	0.232	0.0448172	e-SPNs	Clic6
1.76402e-06	1.29571	0.09	0.057	0.0451378	e-SPNs	Rhou
1.79747e-06	-2.96493	0.002	0.024	0.0459936	e-SPNs	4930488N15Rik
1.84749e-06	0.548084	0.427	0.408	0.0472735	e-SPNs	Sgsm1
1.8723e-06	-0.999059	0.024	0.058	0.0479083	e-SPNs	Gm31019
1.88106e-06	-1.00373	0.028	0.065	0.0481326	e-SPNs	Gm32817
1.89345e-06	0.653978	0.262	0.218	0.0484495	e-SPNs	Habp4
1.91257e-06	-1.18111	0.037	0.076	0.0489388	e-SPNs	Dnah6
1.91797e-06	1.56527	0.034	0.015	0.0490771	e-SPNs	Cfap45
1.94958e-06	-4.41049	0	0.02	0.0498859	e-SPNs	A730018C14Rik
1.9676e-06	1.06956	0.116	0.079	0.050347	e-SPNs	Dnah2
2.00334e-06	-0.716332	0.037	0.077	0.0512615	e-SPNs	Gm4107
2.04344e-06	0.53458	0.508	0.516	0.0522874	e-SPNs	Rps21
2.11502e-06	-1.83661	0.005	0.029	0.054119	e-SPNs	BB031773
2.1164e-06	0.578967	0.387	0.357	0.0541545	e-SPNs	Ywhah
2.18495e-06	-2.05602	0.054	0.095	0.0559085	e-SPNs	Kcnmb2
2.20598e-06	-0.889352	0.035	0.073	0.0564466	e-SPNs	Rnf152
2.26675e-06	-1.52776	0.01	0.038	0.0580016	e-SPNs	BB218582
2.30328e-06	1.76657	0.029	0.012	0.0589364	e-SPNs	Dennd3
2.3047e-06	1.41521	0.037	0.017	0.0589726	e-SPNs	Gm48956
2.30869e-06	-0.689042	0.019	0.052	0.0590747	e-SPNs	Bcl6
2.34296e-06	-1.78692	0.011	0.039	0.0599517	e-SPNs	Gm28448
2.43111e-06	-1.0447	0.027	0.061	0.0622072	e-SPNs	Gm13709
2.50257e-06	2.26551	0.023	0.009	0.0640357	e-SPNs	Prrx1
2.50552e-06	0.662626	0.33	0.298	0.0641113	e-SPNs	Lncppara
2.52007e-06	-1.3709	0.01	0.037	0.0644836	e-SPNs	Gm8439
2.52354e-06	1.94682	0.029	0.013	0.0645724	e-SPNs	Gm15942
2.55406e-06	-0.832459	0.039	0.078	0.0653532	e-SPNs	Olfr305
2.62696e-06	-2.96361	0.003	0.025	0.0672185	e-SPNs	Gm36101
2.69531e-06	1.95512	0.017	0.006	0.0689675	e-SPNs	Tmem200c
2.69825e-06	-2.86625	0.004	0.027	0.0690428	e-SPNs	Gm20686
2.70761e-06	-0.691752	0.027	0.063	0.0692824	e-SPNs	Gm20319
2.71962e-06	2.69959	0.01	0.002	0.0695895	e-SPNs	Gm6657
2.75789e-06	0.803797	0.209	0.166	0.0705688	e-SPNs	Hs6st1
2.80583e-06	-1.27966	0.015	0.044	0.0717956	e-SPNs	Gm11190
2.81622e-06	1.84754	0.04	0.02	0.0720615	e-SPNs	Gpr1
2.87679e-06	-0.51505	0.048	0.09	0.0736113	e-SPNs	Ttc38
2.92448e-06	0.524459	0.485	0.481	0.0748316	e-SPNs	Ptma
3.04931e-06	-2.22086	0.009	0.035	0.0780258	e-SPNs	Myo1e
3.05186e-06	0.660342	0.323	0.288	0.0780909	e-SPNs	Rdx
3.06539e-06	-2.70333	0.002	0.023	0.0784371	e-SPNs	Gm47854
3.08857e-06	1.46053	0.06	0.034	0.0790303	e-SPNs	Ltbp4
3.12e-06	-1.02212	0.015	0.044	0.0798345	e-SPNs	Gm11110
3.16541e-06	-2.97317	0.004	0.026	0.0809966	e-SPNs	Pde5a
3.2205e-06	0.840269	0.212	0.171	0.0824062	e-SPNs	Tmem189
3.36923e-06	0.979383	0.093	0.06	0.0862117	e-SPNs	Jup
3.4105e-06	1.12192	0.085	0.054	0.0872678	e-SPNs	Gm20700
3.50028e-06	0.531627	0.388	0.358	0.0895651	e-SPNs	Pnkd
3.52478e-06	1.08239	0.084	0.053	0.0901922	e-SPNs	Gm15700
3.62637e-06	-0.689065	0.029	0.065	0.0927916	e-SPNs	A230077H06Rik
3.64816e-06	-1.28315	0.015	0.044	0.093349	e-SPNs	Gm12811
3.65257e-06	1.48476	0.033	0.015	0.0934619	e-SPNs	Gm43111
3.66323e-06	-0.911803	0.02	0.052	0.0937347	e-SPNs	Ptges3l
3.80053e-06	0.600306	0.303	0.265	0.097248	e-SPNs	Plppr2
3.83863e-06	1.78933	0.018	0.006	0.0982228	e-SPNs	1700030F04Rik
3.84177e-06	1.45879	0.033	0.015	0.0983032	e-SPNs	Gm48740
3.89459e-06	-0.538189	0.037	0.075	0.0996548	e-SPNs	Fpr1
4.08577e-06	0.789828	0.159	0.118	0.104547	e-SPNs	Matn2
4.10763e-06	1.76513	0.042	0.021	0.105106	e-SPNs	Dnase2a
4.15097e-06	-0.839662	0.022	0.054	0.106215	e-SPNs	Qrfpr
4.17762e-06	0.693045	0.291	0.253	0.106897	e-SPNs	Mettl25
4.41905e-06	1.38806	0.062	0.036	0.113075	e-SPNs	Itga3
4.43902e-06	0.529255	0.409	0.386	0.113586	e-SPNs	Ccdc50
4.44943e-06	0.533894	0.387	0.363	0.113852	e-SPNs	Pak1
4.46027e-06	0.731175	0.218	0.174	0.11413	e-SPNs	Fmn1
4.48051e-06	-1.36889	0.011	0.038	0.114647	e-SPNs	Chn1os1
4.55829e-06	-0.785313	0.031	0.067	0.116638	e-SPNs	Ephx2
4.5735e-06	0.798707	0.225	0.184	0.117027	e-SPNs	Tmem266
4.67824e-06	-1.81068	0.005	0.029	0.119707	e-SPNs	A330076C08Rik
4.70653e-06	-2.53677	0.002	0.022	0.120431	e-SPNs	A330033J07Rik
4.75485e-06	2.13069	0.02	0.007	0.121667	e-SPNs	Gm17057
4.81753e-06	-1.45324	0.012	0.039	0.123271	e-SPNs	Crb1
5.05312e-06	-0.568041	0.027	0.061	0.129299	e-SPNs	Cabyr
5.21546e-06	-1.49304	0.01	0.036	0.133453	e-SPNs	Arl4d
5.26159e-06	1.48146	0.045	0.023	0.134634	e-SPNs	Gm28151
5.2658e-06	-1.41955	0.011	0.037	0.134741	e-SPNs	Gm26620
5.30974e-06	0.760511	0.241	0.201	0.135866	e-SPNs	1700012D14Rik
5.32365e-06	-2.0355	0.004	0.026	0.136222	e-SPNs	4933406K04Rik
5.4267e-06	0.828057	0.161	0.12	0.138859	e-SPNs	Rai2
5.43968e-06	-0.531903	0.033	0.069	0.13919	e-SPNs	Nfkbiz
5.53082e-06	1.07702	0.159	0.121	0.141523	e-SPNs	Tsen15
5.54376e-06	0.829401	0.179	0.139	0.141854	e-SPNs	Gm50304
5.56274e-06	-3.02191	0.004	0.025	0.142339	e-SPNs	Gm29683
5.60648e-06	1.91478	0.022	0.008	0.143459	e-SPNs	Etnk2
5.74014e-06	0.932617	0.133	0.094	0.146879	e-SPNs	Ube2ql1
5.74578e-06	0.626725	0.256	0.212	0.147023	e-SPNs	Cacng7
5.77777e-06	1.03472	0.109	0.074	0.147842	e-SPNs	Asb5
5.78612e-06	-1.27195	0.011	0.037	0.148055	e-SPNs	Gm29626
5.90325e-06	0.979651	0.048	0.026	0.151052	e-SPNs	Bach2os
5.91196e-06	1.18443	0.071	0.043	0.151275	e-SPNs	Morc4
5.97694e-06	-1.05445	0.019	0.05	0.152938	e-SPNs	Gm15990
5.98106e-06	2.90256	0.012	0.003	0.153043	e-SPNs	Them7
5.99441e-06	0.59152	0.375	0.354	0.153385	e-SPNs	Mfap3l
6.02703e-06	2.26554	0.018	0.006	0.15422	e-SPNs	Catsperg1
6.19732e-06	2.53602	0.011	0.003	0.158577	e-SPNs	Prok2
6.24063e-06	1.12826	0.081	0.051	0.159685	e-SPNs	Adgrg1
6.38819e-06	0.641493	0.327	0.292	0.163461	e-SPNs	Lyn
6.42233e-06	-0.837906	0.029	0.063	0.164334	e-SPNs	Chn1os3
6.43746e-06	-1.47074	0.013	0.04	0.164722	e-SPNs	Mtfr2
6.46618e-06	1.48804	0.067	0.04	0.165457	e-SPNs	Syne2
6.57954e-06	0.528019	0.413	0.392	0.168357	e-SPNs	Rpl18a
6.66251e-06	-0.848189	0.018	0.048	0.17048	e-SPNs	Rhobtb1
6.67622e-06	-0.845985	0.037	0.073	0.170831	e-SPNs	C030004G16Rik
6.9717e-06	0.995367	0.114	0.079	0.178392	e-SPNs	Nr2f1
7.22441e-06	-0.632374	0.037	0.074	0.184858	e-SPNs	Gm26647
7.2553e-06	-0.971869	0.034	0.069	0.185649	e-SPNs	Gm35021
7.56715e-06	-1.54565	0.009	0.034	0.193628	e-SPNs	Gm42721
7.56829e-06	1.12873	0.114	0.08	0.193657	e-SPNs	Synj2
7.58657e-06	0.775457	0.284	0.247	0.194125	e-SPNs	Gm4128
8.01388e-06	-0.97112	0.008	0.033	0.205059	e-SPNs	Cdr2
8.26539e-06	1.50713	0.051	0.028	0.211495	e-SPNs	Tgfb3
8.27675e-06	0.701242	0.27	0.226	0.211785	e-SPNs	Gm45352
8.3073e-06	0.505225	0.441	0.423	0.212567	e-SPNs	Rps9
8.31483e-06	-0.661489	0.058	0.1	0.21276	e-SPNs	Pts
8.53667e-06	-1.64522	0.013	0.039	0.218436	e-SPNs	Gm12576
8.6421e-06	1.97808	0.024	0.01	0.221134	e-SPNs	Lrrc75aos1
8.67355e-06	-1.52854	0.013	0.039	0.221939	e-SPNs	Gm45304
8.92602e-06	-0.503931	0.041	0.079	0.228399	e-SPNs	2410131K14Rik
9.04714e-06	1.38811	0.037	0.018	0.231498	e-SPNs	Sfrp1
9.12588e-06	-0.912675	0.024	0.055	0.233513	e-SPNs	Whrn
9.33975e-06	-0.942638	0.011	0.037	0.238986	e-SPNs	Zfp503
9.49822e-06	-2.38648	0.005	0.026	0.24304	e-SPNs	Gm42836
9.691e-06	-2.55485	0.003	0.023	0.247973	e-SPNs	Melk
1.00684e-05	1.42617	0.041	0.021	0.25763	e-SPNs	9330111N05Rik
1.02003e-05	-2.19766	0.005	0.026	0.261006	e-SPNs	Gm28501
1.04309e-05	0.90656	0.132	0.095	0.266905	e-SPNs	Tmem132e
1.05887e-05	-4.22131	0	0.017	0.270943	e-SPNs	Gm44115
1.06235e-05	-1.4853	0.013	0.039	0.271834	e-SPNs	Gm13211
1.07236e-05	1.6984	0.021	0.008	0.274396	e-SPNs	Gm12068
1.09338e-05	1.35592	0.089	0.058	0.279774	e-SPNs	Bhlhe40
1.11777e-05	1.29093	0.048	0.026	0.286014	e-SPNs	Gm14342
1.12664e-05	-0.712759	0.031	0.065	0.288284	e-SPNs	Dusp1
1.15604e-05	-3.54466	0.004	0.024	0.295806	e-SPNs	4930447N08Rik
1.16238e-05	-3.42224	0.001	0.019	0.297429	e-SPNs	Gm48421
1.18425e-05	-1.83577	0.009	0.033	0.303026	e-SPNs	Gm2061
1.19375e-05	-0.844829	0.024	0.054	0.305456	e-SPNs	Gm12860
1.23449e-05	1.04652	0.141	0.105	0.315881	e-SPNs	Pnck
1.24251e-05	1.27956	0.069	0.043	0.317932	e-SPNs	Plcxd2
1.26814e-05	0.561127	0.446	0.443	0.324492	e-SPNs	Atp6ap2
1.28778e-05	-1.06277	0.015	0.041	0.329518	e-SPNs	Rfx2
1.31333e-05	-0.611169	0.027	0.058	0.336056	e-SPNs	Pask
1.3137e-05	-2.60312	0.004	0.024	0.336148	e-SPNs	Fam47e
1.31838e-05	-1.33107	0.009	0.033	0.337346	e-SPNs	Carns1
1.33379e-05	1.14303	0.101	0.07	0.34129	e-SPNs	Grip2
1.34211e-05	-4.18016	0	0.017	0.343419	e-SPNs	Gm32284
1.35942e-05	1.15602	0.079	0.05	0.347848	e-SPNs	Oprl1
1.35953e-05	-1.15027	0.012	0.037	0.347877	e-SPNs	Gm48748
1.36634e-05	1.52127	0.04	0.021	0.34962	e-SPNs	Sat2
1.37227e-05	-4.00106	0.001	0.019	0.351137	e-SPNs	Qrfprl
1.38364e-05	0.528964	0.482	0.482	0.354046	e-SPNs	Rps14
1.39908e-05	-2.33019	0.005	0.027	0.357996	e-SPNs	Vmn2r27
1.4655e-05	-0.678575	0.052	0.091	0.374993	e-SPNs	Vinac1
1.47403e-05	0.581582	0.547	0.571	0.377174	e-SPNs	Arhgap18
1.48116e-05	-1.0592	0.021	0.05	0.379	e-SPNs	Elfn1
1.4922e-05	-0.631973	0.03	0.063	0.381825	e-SPNs	Isoc1
1.50936e-05	-2.42427	0.003	0.022	0.386216	e-SPNs	Gm10706
1.51024e-05	-0.804771	0.06	0.1	0.386441	e-SPNs	1700057H15Rik
1.52978e-05	-0.581165	0.033	0.067	0.391441	e-SPNs	9230114K14Rik
1.55288e-05	2.35696	0.015	0.005	0.39735	e-SPNs	Tgfbi
1.58807e-05	-0.809452	0.024	0.054	0.406355	e-SPNs	6330576A10Rik
1.5912e-05	-1.36449	0.018	0.046	0.407155	e-SPNs	Optn
1.59646e-05	2.72149	0.01	0.003	0.408503	e-SPNs	Gm38593
1.62654e-05	2.21235	0.01	0.003	0.4162	e-SPNs	Gm45866
1.62997e-05	1.68633	0.026	0.011	0.417078	e-SPNs	Gm42699
1.66328e-05	-0.997686	0.019	0.047	0.425599	e-SPNs	Gpr87
1.66405e-05	0.831579	0.149	0.113	0.425796	e-SPNs	Fgd1
1.69911e-05	1.45498	0.039	0.02	0.434768	e-SPNs	Capn6
1.74718e-05	0.970271	0.136	0.101	0.447069	e-SPNs	Hdac1
1.75312e-05	-3.94612	0.003	0.022	0.448589	e-SPNs	Nxph2
1.77578e-05	-2.15382	0.003	0.022	0.454386	e-SPNs	Gm30173
1.84096e-05	0.673177	0.234	0.196	0.471064	e-SPNs	Cfap69
1.8632e-05	-0.928927	0.015	0.041	0.476756	e-SPNs	Igfbp4
1.87067e-05	1.04325	0.116	0.083	0.478668	e-SPNs	Gm35438.1
1.89045e-05	0.816981	0.178	0.139	0.483728	e-SPNs	Carmil3
1.89195e-05	1.06823	0.094	0.063	0.484112	e-SPNs	Ptch2
1.90648e-05	-2.09367	0.005	0.025	0.487831	e-SPNs	Dusp10
1.9438e-05	2.18646	0.015	0.005	0.497379	e-SPNs	Gm36539
1.9627e-05	-0.684325	0.027	0.059	0.502217	e-SPNs	Col6a2
2.01537e-05	1.47885	0.037	0.019	0.515693	e-SPNs	L3hypdh
2.02513e-05	-1.2531	0.013	0.038	0.51819	e-SPNs	Palld
2.04288e-05	1.4947	0.053	0.03	0.522731	e-SPNs	Dnah7b
2.0531e-05	-1.07565	0.025	0.054	0.525346	e-SPNs	4933407E24Rik
2.05786e-05	-3.26551	0.001	0.018	0.526566	e-SPNs	Sstr5
2.12424e-05	0.636056	0.286	0.247	0.543552	e-SPNs	Larp1b
2.15123e-05	0.895445	0.08	0.051	0.550457	e-SPNs	Lyzl4
2.17205e-05	0.73735	0.114	0.08	0.555784	e-SPNs	F730043M19Rik
2.1733e-05	-0.676594	0.027	0.057	0.556103	e-SPNs	Tmem123
2.2011e-05	-1.27755	0.015	0.04	0.563218	e-SPNs	Gm48479
2.26508e-05	-0.500677	0.041	0.077	0.579588	e-SPNs	Gm11831
2.30975e-05	1.65303	0.031	0.015	0.591018	e-SPNs	Gm14397
2.3409e-05	-0.713135	0.013	0.038	0.59899	e-SPNs	Far2os2
2.34766e-05	1.12179	0.1	0.069	0.600719	e-SPNs	Qpct
2.35863e-05	-0.921272	0.026	0.056	0.603525	e-SPNs	Nts
2.37312e-05	1.99328	0.024	0.01	0.607234	e-SPNs	4930447A16Rik
2.38596e-05	2.08481	0.012	0.004	0.610519	e-SPNs	1700028P14Rik
2.39771e-05	-0.937714	0.012	0.036	0.613527	e-SPNs	Gm50214
2.44105e-05	-0.565878	0.055	0.093	0.624617	e-SPNs	Kctd9
2.47292e-05	1.40969	0.028	0.013	0.632771	e-SPNs	Gm2897
2.48345e-05	-0.658753	0.037	0.072	0.635464	e-SPNs	Galt
2.56282e-05	-0.877679	0.022	0.051	0.655775	e-SPNs	Snapc2
2.56859e-05	-1.86211	0.006	0.027	0.657251	e-SPNs	Gm49795
2.59286e-05	1.3569	0.06	0.036	0.663462	e-SPNs	Tjp2
2.61519e-05	1.09937	0.047	0.026	0.669174	e-SPNs	Gm36684
2.619e-05	1.3105	0.037	0.019	0.670151	e-SPNs	Tnfaip8l3
2.6352e-05	1.51002	0.026	0.011	0.674295	e-SPNs	Cfap97d2
2.65017e-05	0.558664	0.388	0.369	0.678126	e-SPNs	Sfmbt1
2.67829e-05	2.6537	0.011	0.003	0.68532	e-SPNs	Gm5
2.69102e-05	1.06933	0.073	0.047	0.688578	e-SPNs	G6pc3
2.69561e-05	0.916718	0.104	0.072	0.689752	e-SPNs	Tor3a
2.70489e-05	-0.539902	0.062	0.102	0.692126	e-SPNs	Npas4
2.70719e-05	-0.502215	0.066	0.106	0.692715	e-SPNs	Gm15178
2.75265e-05	1.16187	0.094	0.064	0.704349	e-SPNs	Gdpd3
2.76554e-05	-0.606927	0.031	0.063	0.707647	e-SPNs	Erich6
2.78796e-05	-1.73529	0.008	0.03	0.713383	e-SPNs	F2rl2
2.83467e-05	-2.19918	0.004	0.023	0.725336	e-SPNs	A230103O09Rik
2.85471e-05	-2.45954	0.002	0.019	0.730464	e-SPNs	Rspo1
2.87379e-05	1.13266	0.071	0.045	0.735346	e-SPNs	Stat1
2.96031e-05	1.47234	0.043	0.023	0.757483	e-SPNs	St6galnac1
3.01965e-05	-0.66996	0.029	0.06	0.772669	e-SPNs	2310026I22Rik
3.13895e-05	1.22073	0.076	0.049	0.803195	e-SPNs	St6gal1
3.17218e-05	-2.28279	0.004	0.022	0.811697	e-SPNs	Tbc1d10c
3.1822e-05	-0.932227	0.021	0.049	0.814261	e-SPNs	Zfp970
3.20166e-05	0.82633	0.172	0.135	0.81924	e-SPNs	Abhd17c
3.21771e-05	-0.657994	0.041	0.076	0.823349	e-SPNs	Gm10538
3.28195e-05	-1.80879	0.007	0.028	0.839785	e-SPNs	Klhl14
3.28599e-05	1.29438	0.073	0.047	0.840818	e-SPNs	Gm11520
3.34088e-05	-0.562227	0.035	0.067	0.854865	e-SPNs	Egr4
3.38969e-05	0.985751	0.119	0.086	0.867354	e-SPNs	Zcchc12
3.40054e-05	0.581978	0.356	0.33	0.87013	e-SPNs	Kras
3.45318e-05	1.35279	0.023	0.01	0.883599	e-SPNs	Gm19272
3.45418e-05	-1.20587	0.009	0.031	0.883857	e-SPNs	Trim71
3.4587e-05	1.40754	0.046	0.025	0.885013	e-SPNs	Adamtsl3
3.57351e-05	1.88005	0.027	0.013	0.914391	e-SPNs	Mb
3.57506e-05	-3.69824	0.004	0.022	0.914785	e-SPNs	Sfta3-ps
3.68147e-05	-0.839973	0.011	0.034	0.942014	e-SPNs	Col6a4
3.75671e-05	1.7493	0.032	0.016	0.961266	e-SPNs	Gm13031
3.79254e-05	-0.615768	0.025	0.054	0.970435	e-SPNs	Gm43000
3.82193e-05	-2.18155	0.005	0.025	0.977956	e-SPNs	Tshr
3.95785e-05	-0.927325	0.027	0.056	1	e-SPNs	Arhgap31
4.01483e-05	-0.97413	0.016	0.04	1	e-SPNs	Abca6
4.04147e-05	0.540057	0.369	0.345	1	e-SPNs	Srsf3
4.09232e-05	-3.49613	0.002	0.019	1	e-SPNs	Plekhd1
4.13287e-05	1.13937	0.039	0.021	1	e-SPNs	4930583P06Rik
4.17795e-05	1.05819	0.069	0.043	1	e-SPNs	Plxnb1
4.18333e-05	-0.558983	0.055	0.092	1	e-SPNs	Gm43190
4.24759e-05	-1.2746	0.023	0.05	1	e-SPNs	Gm42707
4.31443e-05	-0.712815	0.024	0.052	1	e-SPNs	Il17rc
4.32584e-05	1.13372	0.072	0.046	1	e-SPNs	4930522L14Rik
4.41033e-05	0.674707	0.285	0.256	1	e-SPNs	Rap1b
4.53108e-05	1.0191	0.098	0.068	1	e-SPNs	Sox4
4.53684e-05	1.6111	0.032	0.016	1	e-SPNs	Runx2os1
4.72783e-05	0.853199	0.151	0.117	1	e-SPNs	Dlg5
4.80661e-05	-1.21764	0.008	0.029	1	e-SPNs	9130230N09Rik
5.01724e-05	1.66621	0.031	0.015	1	e-SPNs	1700003F12Rik
5.01841e-05	-0.720202	0.027	0.057	1	e-SPNs	Gm4409
5.04005e-05	0.586023	0.334	0.307	1	e-SPNs	Slc38a6
5.07572e-05	-1.00697	0.015	0.039	1	e-SPNs	Olfml1
5.12898e-05	-0.972012	0.014	0.037	1	e-SPNs	Il5ra
5.18496e-05	-1.11382	0.016	0.04	1	e-SPNs	Pitpnm2os2
5.21507e-05	2.73098	0.01	0.003	1	e-SPNs	Lpar2
5.27581e-05	-0.618777	0.046	0.08	1	e-SPNs	Gm43948
5.3343e-05	-0.861757	0.081	0.123	1	e-SPNs	Myo5c
5.39128e-05	0.570815	0.36	0.337	1	e-SPNs	Slc4a7
5.39683e-05	-1.60577	0.007	0.027	1	e-SPNs	Chia1
5.52846e-05	-2.07002	0.005	0.024	1	e-SPNs	Gm2990
5.54048e-05	-1.58971	0.009	0.03	1	e-SPNs	Ccdc113
5.56451e-05	-0.725279	0.026	0.054	1	e-SPNs	Hsd3b3
5.66278e-05	0.65458	0.304	0.276	1	e-SPNs	Ap1s2
5.99706e-05	-0.805772	0.01	0.032	1	e-SPNs	AU023762
6.0424e-05	-1.37231	0.014	0.037	1	e-SPNs	Lhx6
6.05333e-05	0.618378	0.256	0.221	1	e-SPNs	Yipf1
6.0618e-05	-1.22235	0.009	0.03	1	e-SPNs	Lratd2
6.09173e-05	0.917947	0.188	0.155	1	e-SPNs	Gm38304
6.12004e-05	0.792046	0.167	0.132	1	e-SPNs	Gm26652
6.13592e-05	-1.15284	0.011	0.033	1	e-SPNs	Fblim1
6.19399e-05	1.06205	0.059	0.036	1	e-SPNs	Smad9
6.22809e-05	-0.698554	0.024	0.051	1	e-SPNs	Hsd3b2
6.28934e-05	0.967288	0.084	0.056	1	e-SPNs	Gm12526
6.30849e-05	-1.82899	0.012	0.034	1	e-SPNs	Stk31
6.44959e-05	-3.39971	0.001	0.016	1	e-SPNs	Gm48648
6.48079e-05	1.74328	0.017	0.007	1	e-SPNs	Tyr
6.55358e-05	-1.10698	0.007	0.027	1	e-SPNs	9630009A06Rik
6.56743e-05	1.3805	0.04	0.022	1	e-SPNs	Kcng2
6.56872e-05	-2.56513	0.003	0.02	1	e-SPNs	Gm48302
6.58768e-05	1.75161	0.023	0.01	1	e-SPNs	Gm26953
6.64963e-05	0.582306	0.307	0.279	1	e-SPNs	Timp2
6.65542e-05	-0.616108	0.035	0.066	1	e-SPNs	Gm11750
6.69084e-05	0.843685	0.141	0.107	1	e-SPNs	Dnm3os
6.72475e-05	1.51344	0.033	0.017	1	e-SPNs	ccdc198
6.7527e-05	0.847939	0.2	0.167	1	e-SPNs	Cacnb3
6.77639e-05	-1.36135	0.009	0.03	1	e-SPNs	Asb2
6.83443e-05	-4.0114	0	0.014	1	e-SPNs	Gm47914
6.87197e-05	-0.612161	0.026	0.054	1	e-SPNs	1600014C10Rik
6.99754e-05	-0.512434	0.031	0.061	1	e-SPNs	Gm12116
7.00414e-05	-0.718443	0.032	0.062	1	e-SPNs	2310043M15Rik
7.00932e-05	-0.713529	0.049	0.084	1	e-SPNs	Nek7
7.01263e-05	1.42873	0.037	0.02	1	e-SPNs	Hus1
7.05007e-05	-0.942884	0.026	0.053	1	e-SPNs	Lancl3
7.07902e-05	0.83839	0.168	0.133	1	e-SPNs	Syt9
7.10655e-05	-2.94899	0.002	0.018	1	e-SPNs	4931429P17Rik
7.23245e-05	1.57078	0.02	0.008	1	e-SPNs	Gm14133
7.26132e-05	0.60184	0.319	0.295	1	e-SPNs	H13
7.31818e-05	-0.951078	0.03	0.059	1	e-SPNs	Gm50169
7.47868e-05	1.82642	0.019	0.008	1	e-SPNs	Cyth4
7.58682e-05	0.881983	0.139	0.106	1	e-SPNs	Pcbp4
7.65073e-05	2.20224	0.011	0.003	1	e-SPNs	Gm45237
7.67198e-05	1.31022	0.044	0.025	1	e-SPNs	A730020E08Rik
7.68026e-05	-2.21656	0.004	0.021	1	e-SPNs	Fgf3
7.75091e-05	-3.01035	0.001	0.016	1	e-SPNs	Dsg1c
7.78979e-05	0.648704	0.329	0.307	1	e-SPNs	Terf1
7.79302e-05	-2.80189	0.001	0.016	1	e-SPNs	Gm47896
7.89603e-05	-0.640061	0.035	0.065	1	e-SPNs	4930453C13Rik
8.03552e-05	0.720859	0.244	0.21	1	e-SPNs	Washc4
8.09861e-05	0.88614	0.149	0.117	1	e-SPNs	Kdm6b
8.19812e-05	1.12391	0.083	0.056	1	e-SPNs	Litaf
8.25829e-05	1.68492	0.023	0.01	1	e-SPNs	Lmo1
8.47103e-05	-0.640739	0.021	0.047	1	e-SPNs	Decr1
8.6686e-05	-1.01566	0.013	0.035	1	e-SPNs	Bcl2l15
8.72793e-05	1.34351	0.042	0.023	1	e-SPNs	Tmco4
8.74024e-05	-1.58565	0.009	0.029	1	e-SPNs	Krt24
8.96528e-05	-1.19717	0.01	0.031	1	e-SPNs	Hgf
9.10728e-05	-1.40426	0.018	0.043	1	e-SPNs	Epb41l4a
9.15679e-05	-0.609779	0.019	0.044	1	e-SPNs	2310014F06Rik
9.20261e-05	-1.16758	0.02	0.045	1	e-SPNs	4930578G10Rik
9.27287e-05	0.87416	0.098	0.069	1	e-SPNs	Gm26673
9.46018e-05	-2.16893	0.002	0.017	1	e-SPNs	Gm12127
9.61839e-05	2.19585	0.017	0.007	1	e-SPNs	Sh2d4b
9.66186e-05	-0.774732	0.017	0.041	1	e-SPNs	Coro6
9.75128e-05	1.02326	0.1	0.071	1	e-SPNs	Nsmce3
9.86204e-05	-0.807823	0.018	0.043	1	e-SPNs	Efcab6
9.9596e-05	-1.99468	0.005	0.022	1	e-SPNs	Tespa1
9.98802e-05	1.35813	0.047	0.027	1	e-SPNs	Gm42560
9.98916e-05	0.604486	0.268	0.235	1	e-SPNs	C230038L03Rik
9.99983e-05	1.0862	0.075	0.05	1	e-SPNs	Gm26638
0.000100539	1.42964	0.056	0.034	1	e-SPNs	Btg2
0.000102736	-0.679013	0.021	0.046	1	e-SPNs	Cdr1
0.000106407	1.49769	0.026	0.012	1	e-SPNs	Gm3696
0.00010672	-1.45354	0.006	0.025	1	e-SPNs	E130304I02Rik
0.000109831	-1.04941	0.015	0.037	1	e-SPNs	Pygm
0.000111711	1.95025	0.017	0.007	1	e-SPNs	4933424L21Rik
0.000113026	-1.90115	0.003	0.019	1	e-SPNs	Gm30332
0.000113586	-1.86412	0.007	0.026	1	e-SPNs	Gm16998
0.000114646	0.968538	0.123	0.093	1	e-SPNs	Mbd4
0.000115647	-1.91695	0.007	0.026	1	e-SPNs	Ccer1
0.000115906	-2.48092	0.014	0.035	1	e-SPNs	Pde3a
0.000116044	0.512891	0.436	0.432	1	e-SPNs	Rps2
0.000116221	-1.19703	0.011	0.032	1	e-SPNs	Gm16095
0.000116957	-0.568523	0.027	0.054	1	e-SPNs	Dipk2a
0.000119497	-2.55419	0.003	0.018	1	e-SPNs	Gm28140
0.000123117	1.84815	0.014	0.005	1	e-SPNs	Scrn2
0.000123167	1.92141	0.016	0.006	1	e-SPNs	Gm16876
0.000125394	-1.06404	0.005	0.023	1	e-SPNs	Rdh12
0.000126462	0.997251	0.08	0.054	1	e-SPNs	Tle2
0.000127007	-0.799184	0.019	0.043	1	e-SPNs	Trim43a
0.000127953	-0.923369	0.021	0.046	1	e-SPNs	6720489N17Rik
0.000128368	1.33311	0.036	0.019	1	e-SPNs	Zim1
0.000128704	-2.04509	0.004	0.02	1	e-SPNs	Atp13a5
0.000129671	0.772415	0.18	0.146	1	e-SPNs	Gpd2
0.000130062	1.53073	0.023	0.01	1	e-SPNs	Gstm7
0.000130661	0.803048	0.094	0.066	1	e-SPNs	Il13ra1
0.000130796	-1.43129	0.023	0.048	1	e-SPNs	Nr2f2
0.000132236	-0.79129	0.011	0.032	1	e-SPNs	4833415N18Rik
0.000132718	0.517934	0.426	0.425	1	e-SPNs	Rpl8
0.000133097	1.16756	0.056	0.034	1	e-SPNs	Gm47214
0.000134525	-0.518254	0.03	0.058	1	e-SPNs	Ccnj
0.0001348	-2.04525	0.005	0.021	1	e-SPNs	Gm13708
0.000134826	1.86732	0.022	0.01	1	e-SPNs	Bcl2l11
0.000137757	0.528278	0.392	0.376	1	e-SPNs	Cxxc4
0.000139084	-0.735716	0.018	0.042	1	e-SPNs	Gm30873
0.000139451	1.57008	0.027	0.013	1	e-SPNs	Tnnt1
0.00014127	-0.629663	0.022	0.047	1	e-SPNs	Gm26903
0.000141656	-0.889113	0.016	0.039	1	e-SPNs	2700069I18Rik
0.00014257	0.667917	0.238	0.206	1	e-SPNs	Usp54
0.000145473	-1.88662	0.009	0.028	1	e-SPNs	Lypd6
0.000146378	-1.8925	0.005	0.021	1	e-SPNs	Pgm5
0.000146716	-0.699627	0.026	0.052	1	e-SPNs	1300017J02Rik
0.000148987	0.937167	0.104	0.075	1	e-SPNs	Nrbp2
0.000149441	1.11126	0.086	0.06	1	e-SPNs	Ltbp3
0.000152118	-2.37967	0.004	0.02	1	e-SPNs	Ttc12
0.000152511	0.873365	0.253	0.229	1	e-SPNs	B3glct
0.000154089	-1.81088	0.003	0.018	1	e-SPNs	Fbxw10
0.000154136	-0.542435	0.036	0.065	1	e-SPNs	Prkd2
0.000154355	-2.08942	0.007	0.025	1	e-SPNs	A930016O22Rik
0.000155605	1.13209	0.056	0.034	1	e-SPNs	Gm6277
0.000159074	1.40507	0.041	0.023	1	e-SPNs	Fhdc1
0.000159441	-0.876649	0.021	0.045	1	e-SPNs	4933412E12Rik
0.000159955	-3.68955	0	0.013	1	e-SPNs	Gm26703
0.00016061	0.915131	0.107	0.078	1	e-SPNs	A830012C17Rik
0.000161203	1.29464	0.048	0.029	1	e-SPNs	Ccdc3
0.000161414	0.990756	0.101	0.072	1	e-SPNs	Efhd2
0.000162063	1.50254	0.023	0.011	1	e-SPNs	Gm16008
0.000163252	-0.802045	0.016	0.038	1	e-SPNs	Hykk
0.000164726	-0.564603	0.096	0.138	1	e-SPNs	Tshz2
0.000165523	-0.885986	0.02	0.044	1	e-SPNs	Rnf17
0.000167066	-0.512513	0.035	0.063	1	e-SPNs	Zfp947
0.000168078	1.90472	0.017	0.007	1	e-SPNs	Bambi
0.000169648	-0.830244	0.014	0.035	1	e-SPNs	Gm17216
0.000170049	1.41577	0.034	0.018	1	e-SPNs	Plxna3
0.000170248	0.88078	0.107	0.078	1	e-SPNs	Kcnf1
0.00017049	-1.64627	0.001	0.015	1	e-SPNs	Gm19619
0.000170795	-0.975628	0.008	0.027	1	e-SPNs	Hist1h4i
0.000175432	-0.732249	0.03	0.057	1	e-SPNs	Gm12264
0.000175929	0.944303	0.089	0.062	1	e-SPNs	Zfp811
0.000176643	1.0841	0.082	0.057	1	e-SPNs	Prrg3
0.000177662	1.0493	0.092	0.066	1	e-SPNs	Kctd6
0.000177965	2.23657	0.012	0.004	1	e-SPNs	C130013H08Rik
0.000178385	0.838106	0.159	0.127	1	e-SPNs	Ly6e
0.000181541	-1.35883	0.009	0.028	1	e-SPNs	4930473O22Rik
0.000183369	-0.710607	0.015	0.036	1	e-SPNs	Cys1
0.000184167	1.45198	0.03	0.016	1	e-SPNs	B4galnt3
0.000184358	1.14047	0.066	0.043	1	e-SPNs	Fkbp7
0.000185934	-2.99304	0.001	0.014	1	e-SPNs	Anxa11os
0.000188922	-1.99933	0.004	0.019	1	e-SPNs	Prss32
0.000189394	1.43367	0.027	0.013	1	e-SPNs	Gm30003
0.000190461	-0.534929	0.026	0.051	1	e-SPNs	2310075C17Rik
0.00019135	-1.44286	0.005	0.021	1	e-SPNs	Vegfd
0.000191533	-0.574198	0.04	0.07	1	e-SPNs	Gm14401
0.000191895	-1.72336	0.005	0.022	1	e-SPNs	Crhbp
0.000192851	0.534515	0.329	0.309	1	e-SPNs	Gm12064
0.000193273	2.26951	0.01	0.003	1	e-SPNs	Sp6
0.000193446	1.95376	0.01	0.003	1	e-SPNs	Gm47622
0.000194651	1.49452	0.024	0.011	1	e-SPNs	0710001A04Rik
0.000195611	-1.12551	0.024	0.048	1	e-SPNs	Fst
0.000196161	1.3789	0.038	0.022	1	e-SPNs	Fxyd5
0.000196244	-3.69294	0	0.013	1	e-SPNs	Slc35f2
0.000196844	-1.20937	0.01	0.029	1	e-SPNs	Nod2
0.000197149	1.78654	0.016	0.006	1	e-SPNs	4833417C18Rik
0.000198635	-0.819509	0.016	0.037	1	e-SPNs	2210406O10Rik
0.000200433	-0.555285	0.051	0.083	1	e-SPNs	Gm30400
0.000203554	-1.90109	0.005	0.022	1	e-SPNs	Ccr6
0.000203774	1.02778	0.057	0.035	1	e-SPNs	Bean1
0.000204156	-2.54488	0.002	0.016	1	e-SPNs	Ccno
0.000204877	-0.855016	0.009	0.028	1	e-SPNs	Htatip2
0.000206601	1.49115	0.014	0.005	1	e-SPNs	Gabrq
0.000207576	0.672412	0.128	0.096	1	e-SPNs	A830082K12Rik
0.000209543	-2.76316	0.011	0.03	1	e-SPNs	Hhip
0.000209793	-0.658288	0.03	0.057	1	e-SPNs	Rell1
0.000211014	-0.933126	0.008	0.026	1	e-SPNs	1700034P13Rik
0.000211691	-0.819775	0.023	0.047	1	e-SPNs	Dusp19
0.00021461	-1.16821	0.006	0.024	1	e-SPNs	Gm41168
0.000217113	-1.37236	0.01	0.029	1	e-SPNs	Gm29676
0.000217156	2.1302	0.012	0.004	1	e-SPNs	Lipg
0.00021747	-0.655026	0.028	0.054	1	e-SPNs	Vars2
0.000223422	1.28462	0.028	0.014	1	e-SPNs	Gm46210
0.000224925	-3.69121	0	0.012	1	e-SPNs	Tmco5b
0.000226307	1.25525	0.025	0.012	1	e-SPNs	Cobll1
0.000227371	1.01306	0.085	0.06	1	e-SPNs	Fam107a
0.000229844	1.22254	0.058	0.037	1	e-SPNs	Nphp3
0.000234301	1.23135	0.07	0.047	1	e-SPNs	Gm40662
0.000234494	0.724633	0.245	0.219	1	e-SPNs	Snx16
0.000236948	-1.44927	0.011	0.03	1	e-SPNs	Adgrg6
0.000239345	1.62225	0.029	0.015	1	e-SPNs	Zfp105
0.000240286	1.53677	0.032	0.017	1	e-SPNs	Cavin2
0.000241014	0.514241	0.35	0.333	1	e-SPNs	Sp3
0.000242665	-1.58168	0.011	0.03	1	e-SPNs	Gm12394
0.000248394	1.30623	0.044	0.026	1	e-SPNs	Vangl2
0.00024882	-0.845012	0.024	0.048	1	e-SPNs	Zfp951
0.000252276	-0.637207	0.034	0.061	1	e-SPNs	Arf4os
0.0002546	-0.86196	0.023	0.047	1	e-SPNs	Pkhd1l1
0.000257254	0.817565	0.165	0.136	1	e-SPNs	Ccdc82
0.000258423	0.608749	0.275	0.25	1	e-SPNs	Slc17a5
0.000259607	-0.767118	0.015	0.035	1	e-SPNs	Gm46123
0.000261865	0.909369	0.059	0.037	1	e-SPNs	Lrguk
0.000267674	1.13102	0.063	0.041	1	e-SPNs	Tbkbp1
0.000269453	0.516532	0.313	0.289	1	e-SPNs	Baz2a
0.000273629	0.684684	0.75	0.918	1	e-SPNs	Sorcs1
0.000276228	-0.844007	0.01	0.029	1	e-SPNs	Gm15910
0.000277779	1.08976	0.094	0.069	1	e-SPNs	Csdc2
0.000279596	-1.43942	0.002	0.015	1	e-SPNs	Slc28a1
0.000281817	1.28901	0.049	0.03	1	e-SPNs	9830166K06Rik
0.000281922	1.05396	0.068	0.045	1	e-SPNs	Slc35f5
0.000283247	-0.869125	0.027	0.051	1	e-SPNs	Pclaf
0.00028781	1.35735	0.035	0.019	1	e-SPNs	Hif3a
0.000289357	-2.91271	0.001	0.014	1	e-SPNs	Gm4894
0.000292397	0.674247	0.2	0.168	1	e-SPNs	Gm20342
0.000294104	0.590815	0.322	0.303	1	e-SPNs	Nhlrc2
0.000297498	-0.822815	0.011	0.03	1	e-SPNs	Map3k15
0.000298684	1.08279	0.058	0.037	1	e-SPNs	Tmem200a
0.000303668	0.577506	0.317	0.299	1	e-SPNs	Prdx2
0.000305132	1.18744	0.084	0.06	1	e-SPNs	Phyh
0.000308894	-3.00284	0.001	0.014	1	e-SPNs	Trib3
0.000310834	-0.760037	0.022	0.045	1	e-SPNs	Gm35554
0.000310853	-2.01382	0.004	0.018	1	e-SPNs	Rspo2
0.000315535	1.23326	0.042	0.025	1	e-SPNs	3632454L22Rik
0.000320186	1.39319	0.034	0.018	1	e-SPNs	Gm48957
0.00032141	-0.806685	0.027	0.052	1	e-SPNs	Pwwp3b
0.000322184	-0.995439	0.015	0.035	1	e-SPNs	Bank1
0.000322978	1.10076	0.059	0.038	1	e-SPNs	Sema4g
0.000324166	-1.76682	0.005	0.02	1	e-SPNs	Gm33508
0.000330409	1.26968	0.044	0.026	1	e-SPNs	Gm43847
0.000331958	1.71667	0.017	0.007	1	e-SPNs	Nxf7
0.000333495	-0.80325	0.016	0.038	1	e-SPNs	Gm48293
0.000335613	-0.573022	0.615	0.641	1	e-SPNs	Penk
0.000336156	1.64491	0.019	0.009	1	e-SPNs	Cdhr3
0.000337457	0.706117	0.221	0.193	1	e-SPNs	Dzip1
0.000337947	1.55037	0.024	0.012	1	e-SPNs	E130006D01Rik
0.000341924	-1.62904	0.004	0.018	1	e-SPNs	Cep112it
0.000343165	1.65613	0.023	0.011	1	e-SPNs	Gc
0.000344476	1.05102	0.124	0.098	1	e-SPNs	Mcf2
0.000345114	0.789619	0.141	0.111	1	e-SPNs	Neurl1b
0.000346115	-2.7172	0.002	0.015	1	e-SPNs	Smpx
0.000346703	-0.513294	0.024	0.048	1	e-SPNs	Gm12371
0.000347292	-2.37238	0.001	0.013	1	e-SPNs	Gm48485
0.00034894	-0.987504	0.022	0.045	1	e-SPNs	P2ry1
0.000351242	0.790216	0.168	0.138	1	e-SPNs	Nasp
0.000354647	-1.11812	0.012	0.031	1	e-SPNs	9430037G07Rik
0.00035476	-0.627696	0.024	0.047	1	e-SPNs	Gm41396
0.00035616	-0.606657	0.022	0.045	1	e-SPNs	Gm17089
0.000356619	0.796734	0.126	0.097	1	e-SPNs	Intu
0.000357405	-0.967026	0.027	0.052	1	e-SPNs	Car5b
0.000360618	-1.08024	0.149	0.193	1	e-SPNs	Zeb2
0.000362812	-3.53224	0	0.011	1	e-SPNs	Gm28342
0.0003632	-1.59653	0.005	0.021	1	e-SPNs	Gm41333
0.000370905	2.28026	0.014	0.005	1	e-SPNs	Gm16193
0.000372964	1.65506	0.017	0.007	1	e-SPNs	Nmbr
0.00037608	-0.861528	0.014	0.033	1	e-SPNs	Pus7l
0.000376212	1.4712	0.04	0.024	1	e-SPNs	Abcg2
0.000384777	1.44342	0.025	0.012	1	e-SPNs	Lmntd1
0.000384866	-2.22619	0.001	0.013	1	e-SPNs	Gm35430
0.00039179	1.50508	0.057	0.037	1	e-SPNs	Ccdc141
0.000392115	0.835222	0.04	0.023	1	e-SPNs	Gldn
0.000392162	1.5019	0.03	0.016	1	e-SPNs	Vmn2r1
0.000402017	-4.06538	0	0.011	1	e-SPNs	Ush1c
0.000403513	1.14847	0.055	0.035	1	e-SPNs	Cep76
0.000405866	-2.97146	0.001	0.013	1	e-SPNs	Gm34068
0.000418182	-0.616069	0.022	0.045	1	e-SPNs	Xrcc3
0.00041977	1.14176	0.058	0.037	1	e-SPNs	Rnf182
0.000425654	0.591041	0.309	0.289	1	e-SPNs	Mfsd6
0.000427385	0.500668	0.417	0.41	1	e-SPNs	Cds2
0.000431369	-1.49946	0.005	0.019	1	e-SPNs	Gpx6
0.00043744	-1.38631	0.005	0.019	1	e-SPNs	Gm9754
0.000439537	-1.83246	0.003	0.016	1	e-SPNs	Gm10605
0.000440809	0.953772	0.218	0.191	1	e-SPNs	Zfp618
0.000447203	-1.72614	0.002	0.015	1	e-SPNs	Slc12a3
0.000447717	0.557003	0.34	0.326	1	e-SPNs	Chga
0.000447809	1.97502	0.012	0.004	1	e-SPNs	Cyp2a5
0.000450275	1.09432	0.043	0.026	1	e-SPNs	Itpkb
0.000452898	-1.55796	0.005	0.021	1	e-SPNs	Hvcn1
0.000458791	-1.0194	0.011	0.029	1	e-SPNs	Tmcc3os
0.000461	-6.14609	0	0.011	1	e-SPNs	Ebf3
0.000463976	-1.41908	0.009	0.026	1	e-SPNs	Gm13833
0.000470572	-1.32557	0.009	0.026	1	e-SPNs	Npy2r
0.000471737	-1.31046	0.008	0.025	1	e-SPNs	Aoah
0.000471897	-3.10568	0.009	0.026	1	e-SPNs	Egfr
0.000476006	1.82426	0.017	0.008	1	e-SPNs	B4galnt2
0.000476159	1.67149	0.016	0.007	1	e-SPNs	Gm50399
0.000483146	0.957606	0.055	0.035	1	e-SPNs	Relb
0.000484517	-0.710874	0.026	0.049	1	e-SPNs	Pnpla1
0.000485957	0.612347	0.142	0.109	1	e-SPNs	Tmem178
0.000488897	-1.36445	0.003	0.016	1	e-SPNs	Mrvi1
0.000500038	-0.744239	0.054	0.084	1	e-SPNs	Pdzrn3
0.000500663	0.583037	0.249	0.22	1	e-SPNs	Ift43
0.000510624	1.99174	0.014	0.005	1	e-SPNs	9030612E09Rik
0.000511409	-1.3629	0.004	0.018	1	e-SPNs	Serpinf1
0.000512845	1.64326	0.019	0.009	1	e-SPNs	Mex3a
0.000514753	-2.925	0.001	0.013	1	e-SPNs	Gm43971
0.00051538	1.56144	0.031	0.017	1	e-SPNs	Tekt5
0.000520047	1.30118	0.034	0.019	1	e-SPNs	Ppp1r42
0.000533341	-0.60287	0.026	0.049	1	e-SPNs	4921531C22Rik
0.000537283	1.54916	0.025	0.012	1	e-SPNs	Grhl2
0.000541854	0.760537	0.142	0.113	1	e-SPNs	Tgfbr1
0.000542579	-0.755848	0.014	0.033	1	e-SPNs	Rassf5
0.000543442	2.1244	0.021	0.01	1	e-SPNs	Cdh23
0.000544471	-0.892511	0.017	0.038	1	e-SPNs	Pqlc3
0.000549152	-2.17609	0.002	0.014	1	e-SPNs	Nfam1
0.000555064	-1.27015	0.008	0.025	1	e-SPNs	4930544I03Rik
0.000562308	-0.896815	0.012	0.03	1	e-SPNs	Gm42775
0.000569531	0.627196	0.214	0.186	1	e-SPNs	Zbtb9
0.00057383	0.629528	0.24	0.212	1	e-SPNs	B430010I23Rik
0.000581748	0.566084	0.218	0.188	1	e-SPNs	Dbpht2
0.000591086	-3.10694	0.001	0.012	1	e-SPNs	Ngf
0.00059157	-1.38551	0.006	0.022	1	e-SPNs	Rtkn2
0.000593681	-2.72139	0.002	0.014	1	e-SPNs	Gm20416
0.000600202	1.46748	0.016	0.007	1	e-SPNs	Gm34623
0.000602047	0.575295	0.314	0.298	1	e-SPNs	Eif2ak4
0.000604923	-0.633217	0.037	0.062	1	e-SPNs	Ncmap
0.000606147	-1.08819	0.013	0.031	1	e-SPNs	Calcrl
0.0006104	0.538422	0.306	0.287	1	e-SPNs	Mbip
0.000612884	1.86274	0.013	0.005	1	e-SPNs	Tmem74bos
0.000613787	1.89396	0.019	0.009	1	e-SPNs	Pi16
0.000614769	0.964408	0.043	0.026	1	e-SPNs	Gbx1
0.000617877	1.39118	0.029	0.016	1	e-SPNs	Agmo
0.000624215	1.23856	0.035	0.02	1	e-SPNs	Gm37245
0.000625997	-0.739066	0.022	0.044	1	e-SPNs	Dna2
0.000630651	-0.551723	0.026	0.049	1	e-SPNs	Gm34471
0.000643311	-1.87655	0.004	0.017	1	e-SPNs	Gm44532
0.000646164	-0.910214	0.016	0.036	1	e-SPNs	Gm4632
0.000646201	1.50342	0.019	0.009	1	e-SPNs	Scube2
0.000649475	-3.42291	0	0.011	1	e-SPNs	Olfr1392
0.000650678	-0.874414	0.015	0.034	1	e-SPNs	Shc1
0.000651614	1.06861	0.07	0.048	1	e-SPNs	2700033N17Rik
0.000653194	1.15928	0.047	0.029	1	e-SPNs	Gm17359
0.000654287	1.76793	0.015	0.006	1	e-SPNs	Mafa
0.000654545	-0.574678	0.033	0.058	1	e-SPNs	Stard4
0.000661396	-2.52532	0.001	0.012	1	e-SPNs	Gm11186
0.000670971	0.998201	0.099	0.074	1	e-SPNs	Hs3st1
0.000674328	1.68472	0.017	0.008	1	e-SPNs	1700008J07Rik
0.000676854	-0.76434	0.02	0.041	1	e-SPNs	Gm47898
0.000678029	0.656241	0.181	0.15	1	e-SPNs	Adrb1
0.000682264	1.1521	0.048	0.03	1	e-SPNs	Zfp202
0.00068334	1.08338	0.062	0.042	1	e-SPNs	Spata24
0.000684521	0.806519	0.146	0.118	1	e-SPNs	Gpr27
0.000687295	1.4268	0.027	0.014	1	e-SPNs	Gm33533
0.000692525	-1.28377	0.007	0.023	1	e-SPNs	Rras
0.000692788	0.554949	0.258	0.23	1	e-SPNs	Mest
0.000694795	-2.17219	0.002	0.014	1	e-SPNs	Gm43298
0.000704994	1.22531	0.067	0.046	1	e-SPNs	Ctxn2
0.000706147	0.680732	0.23	0.204	1	e-SPNs	Usp13
0.000711455	-2.70687	0.002	0.014	1	e-SPNs	Popdc3
0.000711914	-2.23732	0.002	0.014	1	e-SPNs	Gm2447
0.000713152	1.08914	0.1	0.075	1	e-SPNs	Gm28320
0.00071336	0.930828	0.122	0.095	1	e-SPNs	C330018D20Rik
0.000716962	-1.11157	0.007	0.023	1	e-SPNs	Gm48882
0.000717129	-1.90941	0.002	0.014	1	e-SPNs	Trpv4
0.000728659	-2.8578	0.001	0.012	1	e-SPNs	2310067P03Rik
0.000739597	0.696395	0.199	0.172	1	e-SPNs	Stk40
0.000742641	1.17825	0.046	0.028	1	e-SPNs	Ceacam1
0.000752865	0.810919	0.073	0.051	1	e-SPNs	Manba
0.000755861	-1.70831	0.007	0.023	1	e-SPNs	0610040J01Rik
0.000755941	1.71871	0.016	0.007	1	e-SPNs	Gm13589
0.000760878	-0.74791	0.015	0.033	1	e-SPNs	Gm11816
0.000763852	0.701815	0.229	0.202	1	e-SPNs	Gm45847
0.000767814	-2.27091	0.005	0.018	1	e-SPNs	Mageb18
0.000773134	-1.05063	0.01	0.027	1	e-SPNs	Fam205c
0.000777852	-1.45996	0.029	0.052	1	e-SPNs	Tmem132c
0.000777906	-0.553951	0.037	0.062	1	e-SPNs	Slc27a2
0.000784539	-0.515294	0.034	0.058	1	e-SPNs	Adgra2
0.000796035	-2.08745	0.004	0.017	1	e-SPNs	Npffr1
0.000814874	2.10865	0.013	0.005	1	e-SPNs	Col6a6
0.000817039	1.00866	0.065	0.044	1	e-SPNs	Rsph3b
0.000829706	-2.63119	0.002	0.014	1	e-SPNs	Rpl3l
0.000840541	-2.45469	0.002	0.014	1	e-SPNs	Gm34297
0.000852292	-0.929185	0.008	0.024	1	e-SPNs	Cplane2
0.000859662	1.34343	0.048	0.031	1	e-SPNs	Cast
0.000867349	0.936424	0.08	0.057	1	e-SPNs	Cage1
0.000869052	-0.964713	0.012	0.029	1	e-SPNs	Gm16346
0.000870193	1.22017	0.065	0.045	1	e-SPNs	Wdhd1
0.000903081	-1.00286	0.006	0.021	1	e-SPNs	Gm867
0.00090593	-1.76844	0.005	0.019	1	e-SPNs	Gm49272
0.000907394	0.717463	0.105	0.079	1	e-SPNs	Gm15246
0.000910664	0.876351	0.091	0.067	1	e-SPNs	Adcy10
0.000911826	1.67649	0.014	0.006	1	e-SPNs	Gm9947
0.000914731	-0.868888	0.013	0.03	1	e-SPNs	Ak7
0.000915746	-3.28815	0	0.01	1	e-SPNs	Gm4926
0.000915746	-3.46928	0	0.01	1	e-SPNs	Ly75
0.000943473	1.25409	0.018	0.009	1	e-SPNs	Gm49448
0.000947802	-3.47168	0	0.01	1	e-SPNs	Vwa5b1
0.000960326	-0.53557	0.028	0.051	1	e-SPNs	Triap1
0.00096383	0.866994	0.13	0.104	1	e-SPNs	Hmgn2
0.000970575	-1.02959	0.011	0.028	1	e-SPNs	Vegfc
0.000974772	1.44324	0.025	0.013	1	e-SPNs	Hcn4
0.000976531	1.68874	0.013	0.005	1	e-SPNs	Tmem74
0.000980292	1.26376	0.04	0.024	1	e-SPNs	Zkscan17
0.00098643	1.55905	0.016	0.007	1	e-SPNs	Gm31854
0.000987092	2.07205	0.01	0.004	1	e-SPNs	Rasl11a
0.000998145	-1.45373	0.004	0.016	1	e-SPNs	Gm45507
0.00100289	0.833644	0.125	0.1	1	e-SPNs	Usp46os1
0.00100445	-0.594591	0.013	0.03	1	e-SPNs	Akain1
0.00101943	1.05381	0.07	0.049	1	e-SPNs	D330050G23Rik
0.00102467	1.18719	0.027	0.015	1	e-SPNs	Scube1
0.0010249	0.697814	0.271	0.256	1	e-SPNs	Osbpl10
0.00102525	1.48371	0.018	0.009	1	e-SPNs	Gm12051
0.00103558	-1.0291	0.021	0.041	1	e-SPNs	Pi4k2b
0.00104306	-0.751997	0.016	0.034	1	e-SPNs	Gm16984
0.00104739	0.860948	0.089	0.065	1	e-SPNs	Gm14532
0.00105675	0.786523	0.552	0.65	1	e-SPNs	Sorcs3
0.00106015	0.535371	0.356	0.352	1	e-SPNs	Anp32a
0.00107035	-2.52319	0.003	0.015	1	e-SPNs	Gm26633
0.00108754	1.57536	0.016	0.007	1	e-SPNs	Myl1
0.00110174	-1.00261	0.009	0.025	1	e-SPNs	Gm42047
0.00112289	-0.594005	0.021	0.041	1	e-SPNs	Plaat1
0.00112654	0.568989	0.218	0.19	1	e-SPNs	Lamb1
0.001145	0.728264	0.18	0.155	1	e-SPNs	AU041133
0.00116336	-0.579624	0.036	0.059	1	e-SPNs	Ass1
0.00116536	-3.23357	0	0.01	1	e-SPNs	Gm16838
0.00119269	-3.07029	0.002	0.013	1	e-SPNs	Wnt8b
0.00119691	-2.84791	0.002	0.013	1	e-SPNs	Sapcd1
0.00121507	-2.6356	0.002	0.013	1	e-SPNs	Dgkk
0.00121851	-0.871089	0.012	0.028	1	e-SPNs	Gm42743
0.00122105	-2.27318	0.002	0.013	1	e-SPNs	Oxgr1
0.00122626	-1.08418	0.005	0.019	1	e-SPNs	Gm30906
0.00122759	-2.16895	0.001	0.011	1	e-SPNs	Arhgap27os3
0.00123122	1.32806	0.027	0.014	1	e-SPNs	Nanos3
0.00124225	-0.787142	0.015	0.032	1	e-SPNs	Wdr55
0.00125738	-1.52657	0.005	0.017	1	e-SPNs	Krt26
0.00126181	1.44151	0.026	0.014	1	e-SPNs	Arhgap40
0.00128407	0.502936	0.347	0.334	1	e-SPNs	Mosmo
0.00131996	0.679913	0.205	0.18	1	e-SPNs	Stk3
0.00133108	-2.61687	0.002	0.013	1	e-SPNs	Gm12162
0.00133223	-2.08346	0.003	0.014	1	e-SPNs	Gm20098
0.00133373	1.3686	0.036	0.021	1	e-SPNs	Lsm11
0.00134556	-2.66958	0.001	0.011	1	e-SPNs	Mcidas
0.00135929	-1.28344	0.007	0.022	1	e-SPNs	Cdhr1
0.0013754	-0.84393	0.012	0.028	1	e-SPNs	B230110C06Rik
0.00137832	1.00796	0.056	0.037	1	e-SPNs	Racgap1
0.00138576	0.842184	0.146	0.121	1	e-SPNs	Ptprq
0.00139536	-1.5816	0.003	0.014	1	e-SPNs	Nek2
0.00139555	-0.794714	0.005	0.019	1	e-SPNs	Srpx
0.00140442	1.97117	0.01	0.004	1	e-SPNs	Gm3002
0.00140547	-1.52929	0.003	0.014	1	e-SPNs	9530080O11Rik
0.00141794	0.843642	0.086	0.063	1	e-SPNs	Brca2
0.00142343	-1.59958	0.012	0.028	1	e-SPNs	Igf1
0.0014291	0.931936	0.08	0.058	1	e-SPNs	Tmem88b
0.00143115	-3.10435	0.001	0.011	1	e-SPNs	Ano1
0.00143724	0.572038	0.411	0.415	1	e-SPNs	Pik3r1
0.00144195	1.58301	0.01	0.004	1	e-SPNs	Trcg1
0.00144538	-0.699543	0.028	0.05	1	e-SPNs	Tmem53
0.00144906	1.51001	0.02	0.01	1	e-SPNs	Apcdd1
0.00145544	0.576186	0.256	0.235	1	e-SPNs	Celsr2
0.0014768	-0.994261	0.013	0.029	1	e-SPNs	Tnfaip8l1
0.00148124	-0.507063	0.011	0.027	1	e-SPNs	4930479D17Rik
0.00149646	-0.511488	0.031	0.054	1	e-SPNs	Gm973
0.0015033	1.68057	0.016	0.008	1	e-SPNs	Il16
0.00152211	1.77748	0.015	0.006	1	e-SPNs	Mc4r
0.00153015	0.984896	0.064	0.044	1	e-SPNs	Pafah2
0.001544	0.981174	0.06	0.041	1	e-SPNs	4933439C10Rik
0.0015517	0.564026	0.399	0.403	1	e-SPNs	Ankrd6
0.00156554	0.756622	0.096	0.072	1	e-SPNs	Ceacam2
0.00158286	0.706172	0.164	0.138	1	e-SPNs	Arl5b
0.00158795	0.615826	0.172	0.145	1	e-SPNs	Svip
0.00158811	-0.828239	0.016	0.034	1	e-SPNs	Gm14444
0.00159204	0.510637	0.289	0.27	1	e-SPNs	Wsb1
0.00159335	-0.526851	0.026	0.046	1	e-SPNs	Gm16853
0.00161419	-2.09233	0.001	0.011	1	e-SPNs	Piwil4
0.00161915	1.12975	0.06	0.041	1	e-SPNs	Gfpt2
0.00163224	-1.51212	0.005	0.018	1	e-SPNs	Tagln
0.00164094	1.00157	0.08	0.059	1	e-SPNs	Rbp1
0.00164788	-1.49576	0.005	0.017	1	e-SPNs	Gm37623
0.00164812	-0.542339	0.031	0.053	1	e-SPNs	Chaf1a
0.00169639	1.32003	0.032	0.019	1	e-SPNs	Dyrk3
0.00173121	0.976239	0.078	0.057	1	e-SPNs	2700081O15Rik
0.00173266	-0.649673	0.031	0.053	1	e-SPNs	Igsf10
0.0017328	0.777749	0.163	0.138	1	e-SPNs	Ptpdc1
0.00174918	-1.89234	0.004	0.015	1	e-SPNs	Saxo1
0.00175692	-1.08142	0.019	0.037	1	e-SPNs	Mtap
0.00176642	-0.873045	0.009	0.024	1	e-SPNs	Ccdc71l
0.00178195	-1.0746	0.007	0.021	1	e-SPNs	Cc2d2b
0.00178617	-0.524093	0.029	0.051	1	e-SPNs	Kcnd1
0.00179713	1.31003	0.023	0.012	1	e-SPNs	Islr
0.00182385	-0.5089	0.025	0.045	1	e-SPNs	Gm35549
0.00182728	-0.606817	0.035	0.057	1	e-SPNs	Cwh43
0.00183264	-1.25954	0.005	0.018	1	e-SPNs	Gm42161
0.0018384	-2.12748	0.003	0.014	1	e-SPNs	S100a2
0.00185464	1.45717	0.021	0.011	1	e-SPNs	Dusp23
0.00186801	1.37133	0.04	0.025	1	e-SPNs	Pnma3
0.0018956	1.00658	0.064	0.045	1	e-SPNs	Kcnh2
0.00190098	0.552273	0.395	0.399	1	e-SPNs	Rps3a1
0.00191222	-2.24093	0.001	0.011	1	e-SPNs	Tmem154
0.00191687	0.593353	0.299	0.284	1	e-SPNs	Rps6
0.00192233	0.928399	0.071	0.051	1	e-SPNs	9330198N18Rik
0.00192765	-0.511057	0.009	0.024	1	e-SPNs	Ror2
0.00193418	1.75727	0.015	0.007	1	e-SPNs	Gm43305
0.00196575	-2.5001	0.001	0.01	1	e-SPNs	Esrrb
0.00196725	0.6858	0.154	0.128	1	e-SPNs	4930480K15Rik
0.00198155	0.669978	0.176	0.151	1	e-SPNs	Gm16638
0.00200397	-0.506735	0.027	0.047	1	e-SPNs	Gm17168
0.00202069	-2.16566	0.002	0.012	1	e-SPNs	Gm13661
0.00203285	-0.782973	0.009	0.024	1	e-SPNs	Gm48651
0.00203601	-0.674254	0.01	0.025	1	e-SPNs	Slitrk6
0.0020375	0.874745	0.079	0.057	1	e-SPNs	Dand5
0.00204255	0.927867	0.04	0.025	1	e-SPNs	Selenov
0.00205604	1.81412	0.012	0.005	1	e-SPNs	Gm47181
0.00205893	-0.506396	0.02	0.039	1	e-SPNs	Zcwpw1
0.00207568	-0.556574	0.04	0.063	1	e-SPNs	Aspn
0.00208062	-0.983992	0.01	0.025	1	e-SPNs	1700019A02Rik
0.00208282	1.6816	0.016	0.007	1	e-SPNs	Gm49313
0.00208735	0.602932	0.293	0.281	1	e-SPNs	Ndufb8
0.00209768	0.642869	0.192	0.165	1	e-SPNs	Pla2g4e
0.00211797	1.0481	0.046	0.03	1	e-SPNs	Pard3bos1
0.00212699	0.536635	0.302	0.288	1	e-SPNs	Slc25a46
0.00215698	-0.768192	0.011	0.026	1	e-SPNs	Gm16892
0.00215879	-2.18783	0.002	0.012	1	e-SPNs	2810408I11Rik
0.00219448	-2.22346	0.001	0.01	1	e-SPNs	4930579J19Rik
0.00225283	0.559773	0.234	0.209	1	e-SPNs	Gm49969
0.002281	0.606967	0.226	0.203	1	e-SPNs	Scarb2
0.0022882	1.16004	0.027	0.015	1	e-SPNs	E130119H09Rik
0.00229154	0.584884	0.271	0.254	1	e-SPNs	Rpn1
0.00229275	1.37275	0.054	0.037	1	e-SPNs	Ralb
0.00231707	-3.38867	0.003	0.013	1	e-SPNs	Corin
0.00233034	-1.15021	0.009	0.023	1	e-SPNs	Nckap1l
0.00233093	-0.701902	0.016	0.032	1	e-SPNs	D030047H15Rik
0.00234895	-1.91832	0.002	0.012	1	e-SPNs	Gm12828
0.00235339	1.40538	0.017	0.008	1	e-SPNs	Aard
0.00235379	-0.804241	0.009	0.023	1	e-SPNs	Dysf
0.00235839	-0.897497	0.011	0.026	1	e-SPNs	Cgnl1
0.00235886	0.522837	0.244	0.219	1	e-SPNs	Krt222
0.00238908	0.624218	0.214	0.192	1	e-SPNs	Zfp30
0.00240581	-0.964324	0.007	0.021	1	e-SPNs	Chil3
0.00240901	0.518863	0.272	0.252	1	e-SPNs	Klhdc1
0.00242605	0.669605	0.19	0.165	1	e-SPNs	Rap2a
0.00243358	0.530055	0.307	0.292	1	e-SPNs	Slc49a4
0.00243497	1.02917	0.052	0.035	1	e-SPNs	Ptpn21
0.00244782	-0.507658	0.017	0.035	1	e-SPNs	0610009L18Rik
0.00247078	0.729642	0.196	0.172	1	e-SPNs	Klhl23
0.00247708	-0.557188	0.021	0.039	1	e-SPNs	Gm15592
0.0024896	-1.07097	0.006	0.019	1	e-SPNs	Gm5464
0.00249083	0.807801	0.105	0.082	1	e-SPNs	Itprid2
0.00249388	1.41527	0.027	0.015	1	e-SPNs	Cgn
0.00251299	-1.60294	0.002	0.012	1	e-SPNs	4930551O13Rik
0.00251916	1.3311	0.021	0.011	1	e-SPNs	Lef1
0.00255827	-2.14204	0.003	0.013	1	e-SPNs	1700037F03Rik
0.0025593	0.649973	0.251	0.229	1	e-SPNs	Slitrk4
0.00256304	0.885908	0.076	0.056	1	e-SPNs	Cers2
0.00258429	-1.88954	0.004	0.015	1	e-SPNs	C330024D21Rik
0.00258511	1.82198	0.011	0.004	1	e-SPNs	Lhfpl1
0.00258531	1.6323	0.025	0.014	1	e-SPNs	4933431K23Rik
0.00258574	-0.604982	0.009	0.023	1	e-SPNs	Gm3604
0.0026414	-1.46777	0.005	0.016	1	e-SPNs	Tmem35b
0.00264515	1.11497	0.021	0.011	1	e-SPNs	Cfap70
0.00264896	1.14851	0.062	0.044	1	e-SPNs	Gm38039
0.00265634	0.789358	0.095	0.073	1	e-SPNs	Lrp8os2
0.00266076	-4.44354	0.001	0.01	1	e-SPNs	4930438E09Rik
0.00268367	1.08778	0.051	0.035	1	e-SPNs	6820408C15Rik
0.00268632	0.777047	0.083	0.062	1	e-SPNs	Gm31282
0.00272637	-1.58073	0.003	0.013	1	e-SPNs	Cenpa
0.0027313	-0.616336	0.022	0.04	1	e-SPNs	Prox1
0.00273742	1.14514	0.04	0.026	1	e-SPNs	Gpr161
0.00274037	0.56701	0.211	0.187	1	e-SPNs	A830031A19Rik
0.00274802	0.569225	0.235	0.214	1	e-SPNs	Tcte2
0.00276317	0.930367	0.076	0.056	1	e-SPNs	Ankrd35
0.00277791	0.626226	0.176	0.152	1	e-SPNs	Fbxo36
0.00278468	1.47199	0.026	0.014	1	e-SPNs	Prss48
0.00279319	1.42636	0.021	0.011	1	e-SPNs	B230303O12Rik
0.00279339	1.55498	0.018	0.009	1	e-SPNs	2510046G10Rik
0.00281087	1.42247	0.028	0.016	1	e-SPNs	Lama1
0.00282196	0.656471	0.186	0.163	1	e-SPNs	Trafd1
0.00282579	-0.747483	0.015	0.03	1	e-SPNs	Gm47018
0.00283346	0.674616	0.31	0.302	1	e-SPNs	Aldoc
0.00283443	-0.645604	0.014	0.029	1	e-SPNs	Gm49970
0.00283623	1.29605	0.033	0.02	1	e-SPNs	C1ql1
0.00284959	1.00541	0.078	0.058	1	e-SPNs	Hsd17b11
0.00286895	0.656512	0.303	0.295	1	e-SPNs	Mospd2
0.00288593	-2.25441	0.001	0.01	1	e-SPNs	Gm6729
0.00288856	-2.46594	0.001	0.01	1	e-SPNs	Gm17033
0.00289445	-0.827187	0.016	0.032	1	e-SPNs	Tmem132cos
0.00291159	-1.97977	0.004	0.014	1	e-SPNs	Myof
0.00292837	0.592437	0.236	0.216	1	e-SPNs	Rnf2
0.00297112	0.762292	0.366	0.385	1	e-SPNs	4930547E14Rik
0.00304021	-0.78833	0.018	0.035	1	e-SPNs	Gm34788
0.00307376	1.28573	0.027	0.016	1	e-SPNs	Mycbpap
0.00307577	2.07019	0.01	0.004	1	e-SPNs	Nrm
0.0030921	-0.766998	0.014	0.029	1	e-SPNs	Ltbp1
0.0030969	-1.42639	0.003	0.013	1	e-SPNs	Slc23a4
0.00309796	1.18829	0.015	0.007	1	e-SPNs	Gdpd2
0.00310218	-1.93074	0.001	0.01	1	e-SPNs	Gm16110
0.00313585	-0.583659	0.016	0.032	1	e-SPNs	Myb
0.00315214	1.56854	0.016	0.007	1	e-SPNs	Gm30624
0.0031533	-0.605933	0.016	0.032	1	e-SPNs	Gm10373
0.00317888	-0.703388	0.018	0.035	1	e-SPNs	Col11a2
0.0031928	1.45398	0.026	0.015	1	e-SPNs	Prr36
0.00320206	0.538375	0.325	0.313	1	e-SPNs	Uqcr11
0.00321131	0.537164	0.317	0.308	1	e-SPNs	Atp1a2
0.00321591	0.964497	0.037	0.024	1	e-SPNs	T2
0.00322433	-2.28564	0.002	0.011	1	e-SPNs	4930465M20Rik
0.00324143	0.601372	0.177	0.151	1	e-SPNs	Gm28756
0.00326377	1.49515	0.02	0.011	1	e-SPNs	2310002D06Rik
0.00327213	0.59178	0.198	0.175	1	e-SPNs	Rnf41
0.00329693	-1.54321	0.003	0.013	1	e-SPNs	Gm31518
0.00331475	-0.622318	0.015	0.03	1	e-SPNs	Ccbe1
0.00333153	0.650182	0.193	0.168	1	e-SPNs	Dnajc21
0.00334624	1.22772	0.048	0.033	1	e-SPNs	Plxna1
0.00335502	-0.50862	0.014	0.029	1	e-SPNs	Gm41442
0.00336118	-1.66485	0.004	0.014	1	e-SPNs	Ifi27l2b
0.00339981	-1.37463	0.005	0.017	1	e-SPNs	Olfr539
0.00345141	0.619164	0.201	0.178	1	e-SPNs	Polq
0.00346832	0.547104	0.272	0.254	1	e-SPNs	Col4a2
0.0034776	-0.825894	0.008	0.021	1	e-SPNs	Pip5kl1
0.00349887	-1.23583	0.006	0.018	1	e-SPNs	Khk
0.00350483	1.22539	0.019	0.01	1	e-SPNs	Gm9902
0.00352919	-1.07807	0.01	0.024	1	e-SPNs	BC049715
0.00354734	1.73031	0.018	0.009	1	e-SPNs	Mblac1
0.00354766	-0.763445	0.016	0.031	1	e-SPNs	Ccl28
0.00357033	1.05958	0.027	0.016	1	e-SPNs	Gm47863
0.00357489	-1.06108	0.017	0.033	1	e-SPNs	Spint1
0.00358486	-0.672009	0.018	0.035	1	e-SPNs	Shroom1
0.00359542	-0.799797	0.011	0.025	1	e-SPNs	Gm29107
0.00361768	0.828829	0.119	0.096	1	e-SPNs	Gm7580
0.00365062	0.848947	0.162	0.139	1	e-SPNs	Maoa
0.00367	-0.802757	0.014	0.029	1	e-SPNs	Lamb3
0.00367332	-1.04189	0.006	0.018	1	e-SPNs	Gm49685
0.00367796	-0.735966	0.005	0.016	1	e-SPNs	Mfsd9
0.00369889	1.3245	0.018	0.009	1	e-SPNs	Dlx2
0.00370179	-0.511424	0.01	0.024	1	e-SPNs	AB124611
0.00370378	0.88186	0.056	0.039	1	e-SPNs	Plxna4os2
0.00374854	2.08258	0.016	0.008	1	e-SPNs	Pctp
0.00376604	2.15194	0.011	0.005	1	e-SPNs	Gm15856
0.00377339	-0.689314	0.028	0.047	1	e-SPNs	2900042K21Rik
0.0037804	-1.65221	0.002	0.011	1	e-SPNs	Musk
0.00381515	-1.73018	0.005	0.015	1	e-SPNs	Gm47781
0.00381792	1.59949	0.016	0.008	1	e-SPNs	5330413P13Rik
0.00383062	-1.04644	0.003	0.013	1	e-SPNs	Igsf5
0.00384421	1.02746	0.087	0.067	1	e-SPNs	Spdya
0.00387036	-0.820108	0.008	0.021	1	e-SPNs	Tmco5
0.00387756	-0.809399	0.008	0.021	1	e-SPNs	Ushbp1
0.00389604	-0.565623	0.011	0.025	1	e-SPNs	Pkhd1
0.00391044	0.568653	0.312	0.305	1	e-SPNs	Nrsn1
0.0039149	-0.893623	0.006	0.018	1	e-SPNs	Zfp97
0.00398739	0.748795	0.146	0.123	1	e-SPNs	Slc27a1
0.00399463	0.788407	0.129	0.107	1	e-SPNs	Slc30a1
0.00400009	0.657821	0.131	0.107	1	e-SPNs	Zcchc2
0.0040189	1.34936	0.023	0.013	1	e-SPNs	Zfp990
0.004059	-0.878489	0.014	0.028	1	e-SPNs	Kcnq4
0.00406855	1.08049	0.065	0.047	1	e-SPNs	0610040F04Rik
0.00407855	0.971464	0.039	0.025	1	e-SPNs	Tmem198b
0.00408173	0.886348	0.067	0.048	1	e-SPNs	Mcur1
0.00417182	-0.533399	0.033	0.053	1	e-SPNs	Gm33206
0.00418285	0.775681	0.115	0.093	1	e-SPNs	Sap30l
0.00425961	1.35372	0.037	0.023	1	e-SPNs	Psg16
0.00430985	0.864607	0.047	0.031	1	e-SPNs	Tex15
0.00432082	-1.54767	0.007	0.019	1	e-SPNs	Tacr3
0.00433214	-0.805436	0.006	0.018	1	e-SPNs	Hmgb4
0.00435494	-1.91547	0.004	0.014	1	e-SPNs	Sgms2
0.00438606	-1.79896	0.004	0.014	1	e-SPNs	Gm47710
0.00439123	-0.800656	0.007	0.019	1	e-SPNs	Rxfp1
0.00440938	-2.09752	0.002	0.011	1	e-SPNs	Art4
0.00446098	-0.901551	0.005	0.017	1	e-SPNs	Mfsd2a
0.00446653	-1.65968	0.002	0.011	1	e-SPNs	Armh2
0.00447194	0.869918	0.113	0.092	1	e-SPNs	Ahsa2
0.00450197	1.51545	0.012	0.005	1	e-SPNs	Efs
0.00465792	-0.613043	0.018	0.034	1	e-SPNs	Gm47564
0.00466601	-1.8988	0.005	0.015	1	e-SPNs	Lhx8
0.00467964	1.36226	0.027	0.016	1	e-SPNs	Slc29a4
0.00468648	-0.794449	0.004	0.014	1	e-SPNs	Cep112os1
0.00474829	0.635682	0.237	0.22	1	e-SPNs	Eef2k
0.00476593	0.684074	0.128	0.106	1	e-SPNs	Akr1b3
0.0048181	1.03759	0.045	0.03	1	e-SPNs	Etv4
0.00482385	1.13138	0.032	0.02	1	e-SPNs	Vim
0.00484406	-0.632007	0.006	0.018	1	e-SPNs	Gpr156
0.00487179	-0.774844	0.01	0.023	1	e-SPNs	Fgd5
0.00487508	1.17461	0.033	0.02	1	e-SPNs	Kcna5
0.00487851	-0.65083	0.014	0.028	1	e-SPNs	Pcdhga5
0.00492648	0.925233	0.09	0.07	1	e-SPNs	Pxn
0.00493124	1.45214	0.019	0.01	1	e-SPNs	Dgat2l6
0.0049326	-0.895747	0.007	0.019	1	e-SPNs	Apol8
0.00493766	0.80646	0.082	0.062	1	e-SPNs	B4galt1
0.00495042	-1.11372	0.007	0.019	1	e-SPNs	Cacng1
0.00497287	-1.53297	0.005	0.015	1	e-SPNs	Sec14l3
0.00499439	0.553472	0.316	0.309	1	e-SPNs	Ftl1
0.00501659	-1.41125	0.005	0.015	1	e-SPNs	1700025N21Rik
0.00501668	0.791647	0.112	0.09	1	e-SPNs	Mtss2
0.00503093	-0.997426	0.009	0.022	1	e-SPNs	Ppp1r3d
0.00504592	-0.563783	0.01	0.023	1	e-SPNs	Gm4131
0.00504945	1.2038	0.036	0.023	1	e-SPNs	Rapgef3
0.00505214	1.21861	0.025	0.014	1	e-SPNs	Cfap65
0.00508371	-0.995263	0.008	0.02	1	e-SPNs	Gm6556
0.00508786	1.07565	0.041	0.027	1	e-SPNs	Dtx4
0.00510204	1.32185	0.015	0.007	1	e-SPNs	C030013C21Rik
0.00510609	1.00329	0.047	0.032	1	e-SPNs	Gm30655
0.0051112	1.24266	0.042	0.028	1	e-SPNs	Gdf11
0.00513598	-1.11376	0.004	0.014	1	e-SPNs	5430431A17Rik
0.00513871	1.19914	0.018	0.01	1	e-SPNs	Gm47359
0.00516214	-0.857057	0.007	0.019	1	e-SPNs	Sync
0.00517332	0.595329	0.261	0.247	1	e-SPNs	Rpl7a
0.005227	0.61417	0.273	0.261	1	e-SPNs	Glul
0.00531237	-1.01864	0.007	0.019	1	e-SPNs	Gm15689
0.00536469	0.606246	0.209	0.189	1	e-SPNs	Glo1
0.00537916	0.531	0.333	0.329	1	e-SPNs	Rps26
0.00539032	0.928327	0.111	0.09	1	e-SPNs	Rbbp8
0.00541536	-1.99236	0.002	0.01	1	e-SPNs	Gm47565
0.00543634	-0.753556	0.008	0.02	1	e-SPNs	Amd2
0.00543641	1.74941	0.027	0.016	1	e-SPNs	Gm37170
0.00547152	0.723164	0.145	0.123	1	e-SPNs	Ppp2r5b
0.00547589	-0.714681	0.014	0.028	1	e-SPNs	Smoc1
0.00547818	-1.24982	0.003	0.012	1	e-SPNs	Gm26834
0.00550002	0.875149	0.054	0.038	1	e-SPNs	Fibcd1
0.00551652	-0.977947	0.005	0.015	1	e-SPNs	Pip5k1bos
0.00556672	0.650522	0.123	0.102	1	e-SPNs	Acsl5
0.00558763	-1.62503	0.003	0.012	1	e-SPNs	Gm17080
0.00569155	-2.39742	0.003	0.012	1	e-SPNs	Gm28258
0.00572812	0.539429	0.32	0.311	1	e-SPNs	Fam171a2
0.00580315	-0.663623	0.012	0.025	1	e-SPNs	Gm41231
0.00581187	-0.581887	0.017	0.033	1	e-SPNs	Casp6
0.00582333	-1.76372	0.012	0.025	1	e-SPNs	Kit
0.00583647	0.781991	0.104	0.083	1	e-SPNs	Mfge8
0.00590966	1.40508	0.028	0.017	1	e-SPNs	Mov10l1
0.00591145	1.09252	0.041	0.027	1	e-SPNs	Glis1
0.00594438	1.15512	0.021	0.012	1	e-SPNs	Ppm1m
0.00605242	-0.763701	0.01	0.023	1	e-SPNs	9330118I20Rik
0.00605258	-0.559253	0.02	0.036	1	e-SPNs	Gpr101
0.00609768	-1.06734	0.003	0.012	1	e-SPNs	Fcrlb
0.00612258	-0.736109	0.012	0.025	1	e-SPNs	Syt17
0.00617768	-1.71472	0.003	0.012	1	e-SPNs	D630024D03Rik
0.00619668	1.79906	0.012	0.005	1	e-SPNs	Tmem72
0.0062283	0.868798	0.076	0.057	1	e-SPNs	Adamts10
0.00623131	1.02406	0.031	0.019	1	e-SPNs	P4ha3
0.00624037	1.94642	0.011	0.005	1	e-SPNs	Ier2
0.00627023	1.65165	0.012	0.005	1	e-SPNs	2310040G24Rik
0.00628264	-1.20732	0.016	0.03	1	e-SPNs	Adamts15
0.00630855	1.28259	0.025	0.014	1	e-SPNs	Dusp5
0.00635792	-1.39495	0.005	0.016	1	e-SPNs	Tent5a
0.00637257	0.999133	0.063	0.046	1	e-SPNs	Prim1
0.0063933	1.22435	0.032	0.02	1	e-SPNs	Dnah7a
0.00649767	-1.41384	0.004	0.013	1	e-SPNs	Gm49785
0.00660336	-0.509563	0.017	0.032	1	e-SPNs	4930426I24Rik
0.00668505	1.39487	0.021	0.012	1	e-SPNs	Tex22
0.00671132	-0.523542	0.013	0.026	1	e-SPNs	Kcnc4
0.00674972	1.33982	0.021	0.012	1	e-SPNs	Gm15477
0.00677413	-0.531321	0.005	0.016	1	e-SPNs	Gm28792
0.00679576	0.974282	0.079	0.06	1	e-SPNs	Phactr2
0.00680349	0.929848	0.102	0.082	1	e-SPNs	Ppfibp1
0.00680554	-1.74239	0.003	0.012	1	e-SPNs	Gm28323
0.00680644	0.517979	0.103	0.082	1	e-SPNs	Me1
0.00683061	1.50585	0.024	0.014	1	e-SPNs	Cpt1a
0.00683711	-0.759865	0.005	0.016	1	e-SPNs	Fcrla
0.0068405	-1.72983	0.003	0.012	1	e-SPNs	Gm44812
0.00685034	1.27011	0.029	0.018	1	e-SPNs	Rwdd2a
0.0068675	0.731058	0.17	0.15	1	e-SPNs	Alg2
0.00689361	0.648652	0.141	0.119	1	e-SPNs	Dtx1
0.0068963	1.9228	0.012	0.005	1	e-SPNs	Gm3667
0.00692728	-0.630233	0.005	0.016	1	e-SPNs	Gm13266
0.00702825	-1.14427	0.005	0.014	1	e-SPNs	Tuft1
0.00704268	0.770752	0.147	0.126	1	e-SPNs	Spred3
0.00704527	1.57431	0.015	0.007	1	e-SPNs	Olfr1420
0.00706507	-0.603577	0.025	0.041	1	e-SPNs	Gm28535
0.00711115	0.933884	0.066	0.049	1	e-SPNs	Cat
0.00711554	-0.651636	0.022	0.038	1	e-SPNs	Slc14a2
0.00715965	-0.576874	0.017	0.032	1	e-SPNs	9030624G23Rik
0.00717575	1.83265	0.02	0.011	1	e-SPNs	Smo
0.00719415	1.66599	0.01	0.004	1	e-SPNs	Raet1e
0.00719634	0.549464	0.238	0.22	1	e-SPNs	Uck2
0.00720216	-1.03066	0.005	0.014	1	e-SPNs	1700006F04Rik
0.00721969	0.666587	0.114	0.093	1	e-SPNs	Gm3985
0.00724274	1.21037	0.024	0.014	1	e-SPNs	6330562C20Rik
0.00728829	1.2042	0.051	0.036	1	e-SPNs	Entpd5
0.00730284	0.912997	0.059	0.043	1	e-SPNs	Gm42567
0.00742771	-1.08928	0.004	0.013	1	e-SPNs	Gm42604
0.0074594	0.564035	0.197	0.176	1	e-SPNs	Tmem169
0.00753671	1.20413	0.033	0.021	1	e-SPNs	Cdcp1
0.00753997	-0.887475	0.015	0.028	1	e-SPNs	Kera
0.00755968	-1.35288	0.003	0.011	1	e-SPNs	Gm38143
0.0076235	-1.52252	0.004	0.013	1	e-SPNs	Gm37035
0.00765974	-0.656006	0.007	0.018	1	e-SPNs	Ppef1
0.00769884	-0.511796	0.012	0.025	1	e-SPNs	Gemin6
0.00775242	0.829812	0.038	0.025	1	e-SPNs	Tex14
0.00775797	-1.24855	0.011	0.023	1	e-SPNs	Gm15998
0.0077624	0.734137	0.176	0.157	1	e-SPNs	Soat1
0.00777956	1.55409	0.014	0.007	1	e-SPNs	Gm15327
0.00779518	-2.65263	0.002	0.01	1	e-SPNs	Gm11884
0.00780166	-1.25418	0.005	0.014	1	e-SPNs	4933409K07Rik
0.0078186	0.849111	0.084	0.065	1	e-SPNs	Gm48226
0.00781972	1.75538	0.018	0.01	1	e-SPNs	Anxa3
0.00782757	0.86978	0.082	0.064	1	e-SPNs	Gm49191
0.00782782	0.546843	0.269	0.257	1	e-SPNs	Apod
0.00787691	2.06478	0.011	0.005	1	e-SPNs	Slc16a9
0.00787802	1.47435	0.031	0.02	1	e-SPNs	Tnfaip6
0.00796666	-1.63241	0.002	0.01	1	e-SPNs	Gm35842
0.00797557	0.970808	0.046	0.032	1	e-SPNs	Slc19a1
0.00802097	0.78312	0.131	0.111	1	e-SPNs	Tmem35a
0.0080508	-1.1383	0.004	0.013	1	e-SPNs	Gm27040
0.0080555	-0.652633	0.016	0.029	1	e-SPNs	A830011K09Rik
0.00809863	0.610995	0.2	0.183	1	e-SPNs	Rad21
0.00811051	1.59666	0.01	0.004	1	e-SPNs	Cby3
0.00811074	-1.14073	0.007	0.018	1	e-SPNs	Gm49794
0.00817502	-0.954078	0.008	0.019	1	e-SPNs	Gm33195
0.00821884	0.959016	0.058	0.042	1	e-SPNs	2810429I04Rik
0.0082565	-0.70693	0.01	0.022	1	e-SPNs	Gm43126
0.00827638	-1.04947	0.004	0.013	1	e-SPNs	Gm47646
0.00828457	0.831216	0.04	0.027	1	e-SPNs	Mgmt
0.00828732	0.858342	0.115	0.096	1	e-SPNs	Ctbp2
0.00833647	1.0198	0.011	0.005	1	e-SPNs	Gm48607
0.00837689	-1.11068	0.005	0.015	1	e-SPNs	Ido2
0.0083814	1.56899	0.02	0.011	1	e-SPNs	2310010J17Rik
0.00841999	0.992436	0.045	0.031	1	e-SPNs	Gm15706
0.0084251	0.807066	0.079	0.06	1	e-SPNs	Wdr31
0.00846561	0.581743	0.284	0.272	1	e-SPNs	Slc3a2
0.00849763	1.54289	0.022	0.013	1	e-SPNs	Gm49907
0.00850323	-0.933578	0.014	0.027	1	e-SPNs	Gm43166
0.00856163	0.718369	0.174	0.155	1	e-SPNs	Iglon5
0.00863112	1.41745	0.016	0.008	1	e-SPNs	Kif7
0.00868204	1.12027	0.038	0.026	1	e-SPNs	Rgs3
0.00882767	-0.998329	0.006	0.017	1	e-SPNs	Lipt1
0.00884842	-0.621139	0.005	0.015	1	e-SPNs	Fzd2
0.00887469	1.10389	0.034	0.022	1	e-SPNs	Sh2b2
0.00895133	-2.16559	0.002	0.01	1	e-SPNs	Gm33280
0.00906171	0.945397	0.069	0.052	1	e-SPNs	Armcx4
0.00907425	-0.795805	0.01	0.022	1	e-SPNs	Gm47033
0.00911291	-0.588612	0.007	0.018	1	e-SPNs	A330009N23Rik
0.00921016	0.511551	0.354	0.355	1	e-SPNs	Rps3
0.00923078	0.750048	0.106	0.087	1	e-SPNs	Klhl42
0.00926969	-1.21927	0.004	0.012	1	e-SPNs	Tomm6os
0.00931506	0.901788	0.069	0.053	1	e-SPNs	Gm35040
0.0093162	0.933397	0.042	0.029	1	e-SPNs	Gm26826
0.00933202	0.595216	0.199	0.18	1	e-SPNs	Snta1
0.00933783	0.593148	0.218	0.203	1	e-SPNs	Kctd3
0.00943818	-0.538178	0.008	0.019	1	e-SPNs	Gm38101
0.00946748	-1.62759	0.003	0.011	1	e-SPNs	Gm15802
0.00947149	1.00195	0.013	0.006	1	e-SPNs	Gm43112
0.0094829	-1.61139	0.003	0.011	1	e-SPNs	Rab37
0.00948796	1.51826	0.019	0.011	1	e-SPNs	Acot12
0.0095029	-1.56406	0.003	0.011	1	e-SPNs	Alpk2
0.00962721	0.676889	0.239	0.229	1	e-SPNs	Ttc39c
0.00964721	1.55446	0.023	0.013	1	e-SPNs	Timeless
0.00979072	-1.67737	0.003	0.011	1	e-SPNs	4930521E06Rik
0.00979913	0.600315	0.154	0.133	1	e-SPNs	Ypel4
0.00981904	-0.854163	0.006	0.017	1	e-SPNs	1700041B01Rik
0.0098533	-0.510992	0.005	0.014	1	e-SPNs	Stom
0.00988632	1.87373	0.015	0.008	1	e-SPNs	Vsig8
0.00992548	-1.06071	0.003	0.011	1	e-SPNs	Slc22a21
0.00993687	-1.25815	0.003	0.011	1	e-SPNs	2900045O20Rik
0.00997011	0.690166	0.119	0.099	1	e-SPNs	Fkbp4
0.00997416	1.43411	0.024	0.014	1	e-SPNs	Herc6
0.00997738	1.99333	0.011	0.005	1	e-SPNs	Tex29
0.00999031	-4.59684	0.005	0.014	1	e-SPNs	Ebf2
0	7.96388	0.956	0.052	0	SNNINs	Sox6
0	5.30984	0.987	0.125	0	SNNINs	Nxph1
0	5.13621	0.916	0.094	0	SNNINs	Grik1
0	4.25746	0.87	0.058	0	SNNINs	Kcnmb2
0	5.10727	0.994	0.195	0	SNNINs	Kcnc2
0	3.54584	0.945	0.176	0	SNNINs	Elavl2
0	5.18182	0.852	0.094	0	SNNINs	Cntnap4
0	3.43144	0.848	0.097	0	SNNINs	Kcnip1
0	-4.42594	0.203	0.917	0	SNNINs	Pbx3
0	-3.68414	0.201	0.904	0	SNNINs	Ephb1
0	3.79712	0.823	0.125	0	SNNINs	Zfp536
0	2.96777	0.883	0.188	0	SNNINs	Dner
0	4.42516	0.774	0.094	0	SNNINs	Tox3
0	2.64231	0.85	0.171	0	SNNINs	Alk
0	2.93087	0.808	0.137	0	SNNINs	Farp1
0	-4.41896	0.22	0.888	0	SNNINs	Gm10754
0	-3.27127	0.239	0.879	0	SNNINs	Baiap2
0	2.82596	0.897	0.26	0	SNNINs	Ncald
0	3.03911	0.806	0.17	0	SNNINs	Plcb4
0	3.45562	0.897	0.263	0	SNNINs	Klhl32
0	3.71963	0.729	0.095	0	SNNINs	9630014M24Rik
0	3.61828	0.842	0.215	0	SNNINs	Aff2
0	2.18218	0.893	0.269	0	SNNINs	Ppm1e
0	-4.407	0.36	0.971	0	SNNINs	Meis2
0	2.56946	0.859	0.253	0	SNNINs	C530008M17Rik
0	3.73823	0.706	0.102	0	SNNINs	Fgf1
0	3.57906	0.688	0.087	0	SNNINs	Tmem108
0	2.67669	0.815	0.223	0	SNNINs	Ank1
0	4.78404	0.634	0.043	0	SNNINs	Mkx
0	2.29099	0.904	0.317	0	SNNINs	Vsnl1
0	3.68811	0.665	0.081	0	SNNINs	Btbd11
0	-4.37963	0.368	0.951	0	SNNINs	Pde7b
0	4.38035	0.702	0.121	0	SNNINs	Grin3a
0	9.69337	0.582	0.002	0	SNNINs	Gm45025
0	3.0555	0.688	0.108	0	SNNINs	Efr3a
0	6.60956	0.589	0.011	0	SNNINs	Lhx6
0	2.38966	0.725	0.148	0	SNNINs	Elavl4
0	3.21146	0.647	0.074	0	SNNINs	Adcy8
0	3.55726	0.661	0.091	0	SNNINs	Ccdc136
0	-2.92044	0.37	0.93	0	SNNINs	Ano3
0	3.69617	0.647	0.087	0	SNNINs	Mcc
0	-3.74338	0.387	0.935	0	SNNINs	Rgs9
0	3.93631	0.681	0.134	0	SNNINs	Satb1
0	4.7816	0.584	0.039	0	SNNINs	6330411D24Rik
0	4.55438	0.572	0.029	0	SNNINs	6330576A10Rik
0	2.65383	0.874	0.332	0	SNNINs	Dlc1
0	2.69397	0.654	0.113	0	SNNINs	Gng2
0	4.43588	0.602	0.064	0	SNNINs	Maf
0	2.43703	0.824	0.287	0	SNNINs	Grip1os2
0	3.80301	0.602	0.066	0	SNNINs	Grk3
0	3.69319	0.693	0.169	0	SNNINs	Zeb2
0	3.11431	0.672	0.155	0	SNNINs	Fmn1
0	3.68191	0.584	0.067	0	SNNINs	Gm26854
0	3.48339	0.599	0.086	0	SNNINs	Vwc2
0	3.61368	0.557	0.05	0	SNNINs	Ankrd55
0	3.7009	0.626	0.121	0	SNNINs	Zfp804b
0	-3.30031	0.433	0.937	0	SNNINs	Slit3
0	2.59539	0.666	0.164	0	SNNINs	Pdcd7
0	3.92765	0.537	0.036	0	SNNINs	Gm21798
0	3.44473	0.559	0.059	0	SNNINs	A530058N18Rik
0	2.30299	0.632	0.132	0	SNNINs	Gm15398
0	3.68238	0.703	0.206	0	SNNINs	Npas3
0	-2.77429	0.415	0.911	0	SNNINs	Gng7
0	2.70634	0.626	0.141	0	SNNINs	Olfm2
0	2.28826	0.965	0.484	0	SNNINs	Ptprm
0	2.87625	0.55	0.07	0	SNNINs	Ankrd44
0	3.58542	0.531	0.053	0	SNNINs	Tox2
0	3.14746	0.567	0.089	0	SNNINs	Chrm2
0	2.69096	0.591	0.123	0	SNNINs	Gm32509
0	4.67266	0.504	0.038	0	SNNINs	Gm45904
0	3.60145	0.518	0.052	0	SNNINs	Frmpd3
0	2.50258	0.549	0.088	0	SNNINs	Kcnj6
0	3.76457	0.978	0.529	0	SNNINs	Tcf4
0	4.57101	0.539	0.104	0	SNNINs	Sox5
0	9.14581	0.432	0.003	0	SNNINs	Nxph2
0	4.22562	0.461	0.033	0	SNNINs	Tmem132c
0	2.50801	0.937	0.514	0	SNNINs	Hcn1
0	2.98582	0.512	0.093	0	SNNINs	Adgra1
0	-3.2004	0.531	0.946	0	SNNINs	Camk4
0	3.03693	0.485	0.073	0	SNNINs	Sulf2
0	6.77985	0.419	0.007	0	SNNINs	Moxd1
0	4.5659	0.434	0.023	0	SNNINs	Coro6
0	-2.73714	0.56	0.963	0	SNNINs	Caln1
0	4.45613	0.441	0.04	0	SNNINs	Lypd6b
0	-3.14707	0.569	0.969	0	SNNINs	Ryr3
0	2.0966	1	0.601	0	SNNINs	Pde4d
0	3.37698	0.988	0.593	0	SNNINs	Oxr1
0	4.1789	0.416	0.027	0	SNNINs	P3h2
0	3.10633	0.449	0.061	0	SNNINs	Vwa5b2
0	3.81041	0.423	0.036	0	SNNINs	Manba
0	5.03281	0.393	0.013	0	SNNINs	Kcns3
0	3.22221	0.433	0.055	0	SNNINs	Rnf152
0	-2.93464	0.581	0.957	0	SNNINs	Adcy5
0	3.89615	0.406	0.036	0	SNNINs	Gm5820
0	3.14485	0.434	0.065	0	SNNINs	Gm12296
0	6.57811	0.414	0.048	0	SNNINs	Nos1
0	4.55359	0.38	0.02	0	SNNINs	Flt3
0	-2.87938	0.623	0.981	0	SNNINs	Arpp21
0	5.1276	0.396	0.039	0	SNNINs	Cemip
0	3.54625	0.4	0.047	0	SNNINs	Phactr2
0	3.2479	0.392	0.041	0	SNNINs	Sipa1l2
0	3.3312	0.395	0.044	0	SNNINs	Ntn4
0	2.81184	0.37	0.031	0	SNNINs	Zbtb16
0	3.71306	0.366	0.03	0	SNNINs	Optn
0	3.11044	0.378	0.046	0	SNNINs	Gm14211
0	4.56372	0.355	0.023	0	SNNINs	Hunk
0	5.4141	0.342	0.013	0	SNNINs	Sox5os4
0	3.7281	0.347	0.026	0	SNNINs	Frmpd1
0	3.74301	0.356	0.037	0	SNNINs	Siah3
0	3.32161	0.36	0.041	0	SNNINs	Arhgef6
0	-2.76504	0.666	0.971	0	SNNINs	Kcnq5
0	5.69178	0.319	0.015	0	SNNINs	Lypd6
0	4.21179	0.317	0.018	0	SNNINs	Tmem132cos
0	6.40356	0.303	0.008	0	SNNINs	Eya4
0	6.07075	0.303	0.009	0	SNNINs	Crhbp
0	3.57084	0.306	0.024	0	SNNINs	Ano5
0	-2.13264	0.679	0.953	0	SNNINs	Pard3
0	8.39858	0.275	0.002	0	SNNINs	9630002D21Rik
0	4.14719	0.287	0.018	0	SNNINs	Akain1
0	4.58168	0.274	0.011	0	SNNINs	Masp1
0	4.53546	0.271	0.012	0	SNNINs	4930488N15Rik
0	4.56537	0.258	0.015	0	SNNINs	Pde5a
0	4.59576	0.256	0.013	0	SNNINs	4930447N08Rik
0	4.19994	0.243	0.015	0	SNNINs	Gm41231
0	4.83317	0.222	0.01	0	SNNINs	Mypn
0	-1.93941	0.77	0.967	0	SNNINs	Cnksr2
0	-2.01515	0.785	0.975	0	SNNINs	Gnal
0	7.47109	0.186	0.003	0	SNNINs	Chodl
0	-1.96846	0.805	0.983	0	SNNINs	Cacna2d3
0	2.2523	0.99	0.815	0	SNNINs	Pam
0	-3.13251	0.819	0.991	0	SNNINs	Nrg1
0	6.26377	0.172	0.004	0	SNNINs	Arhgap28
0	-3.04787	0.825	0.988	0	SNNINs	Cacnb2
0	-1.78353	0.824	0.983	0	SNNINs	Galnt13
0	-2.41717	0.838	0.991	0	SNNINs	Dgkb
0	7.0484	0.152	0.002	0	SNNINs	Galr1
0	5.37258	0.152	0.004	0	SNNINs	1700003G18Rik
0	-3.21372	0.837	0.983	0	SNNINs	Foxp1
0	5.65865	0.136	0.002	0	SNNINs	Sox5os2
0	-2.1651	0.862	0.995	0	SNNINs	Nlgn1
0	6.35609	0.131	0.002	0	SNNINs	Gm31218
0	5.67464	0.127	0.002	0	SNNINs	Sox5os3
0	-1.65105	0.891	0.988	0	SNNINs	Ppp1r9a
0	-1.76788	0.888	0.978	0	SNNINs	Stox2
0	2.29686	0.997	0.909	0	SNNINs	Grip1
0	-2.1337	0.936	0.995	0	SNNINs	Atp2b1
0	1.46644	0.995	0.952	0	SNNINs	Nav3
0	-1.48729	0.958	0.996	0	SNNINs	Grm5
0	-3.56395	0.973	0.999	0	SNNINs	Phactr1
0	1.94491	0.999	0.977	0	SNNINs	Dlgap1
0	1.61888	0.997	0.977	0	SNNINs	Xkr4
0	-1.31132	0.986	0.995	0	SNNINs	Lrrc7
0	-2.47569	0.995	1	0	SNNINs	Celf2
0	-1.99439	0.986	0.991	0	SNNINs	Pde10a
0	-1.8927	0.997	0.999	0	SNNINs	Ppp3ca
0	-1.02797	0.996	0.998	0	SNNINs	Ank3
0	0.971053	1	0.999	0	SNNINs	Snhg11
0	1.04423	1	1	0	SNNINs	Meg3
6.42709e-308	-2.01678	0.694	0.976	1.64456e-303	SNNINs	Dcc
3.28929e-307	-1.89466	0.746	0.968	8.41664e-303	SNNINs	Elmod1
7.04831e-307	-2.13902	0.686	0.953	1.80352e-302	SNNINs	Slc35f3
3.77205e-305	-3.77636	0.185	0.849	9.65193e-301	SNNINs	Arhgap10
3.79937e-305	4.41966	0.228	0.016	9.72184e-301	SNNINs	Gm28501
4.29082e-303	-3.32497	0.226	0.863	1.09793e-298	SNNINs	2010300C02Rik
1.7226e-302	2.35212	0.824	0.294	4.40778e-298	SNNINs	Pcdh15
2.05422e-301	-3.13103	0.238	0.876	5.25633e-297	SNNINs	Adamts3
2.91046e-301	-0.894549	1	0.999	7.4473e-297	SNNINs	Fgf14
4.98294e-301	2.8544	0.414	0.059	1.27504e-296	SNNINs	Sidt1
8.01067e-301	4.0824	0.215	0.014	2.04977e-296	SNNINs	Mafb
6.08362e-300	3.40239	0.314	0.033	1.55668e-295	SNNINs	Igdcc4
1.78937e-299	2.75402	0.348	0.041	4.57864e-295	SNNINs	4930444A19Rik
1.92992e-298	2.56671	0.665	0.172	4.93828e-294	SNNINs	Dip2a
4.15347e-297	3.24067	0.334	0.038	1.06279e-292	SNNINs	St6gal1
5.41478e-297	4.11334	0.575	0.137	1.38553e-292	SNNINs	Tox
5.88867e-297	2.46078	0.627	0.146	1.50679e-292	SNNINs	Cux2
1.60318e-296	2.87059	0.41	0.059	4.10222e-292	SNNINs	Mast1
2.06965e-296	-4.09066	0.185	0.844	5.29582e-292	SNNINs	Gm10848
1.25711e-295	2.94978	0.557	0.119	3.2167e-291	SNNINs	Adra1a
5.91699e-295	3.22623	0.496	0.095	1.51404e-290	SNNINs	Tmem178
9.27893e-295	6.53867	0.243	0.02	2.37429e-290	SNNINs	Hhip
1.57965e-294	-1.9022	0.737	0.959	4.04201e-290	SNNINs	Itpr1
5.34944e-294	3.17285	0.401	0.058	1.36882e-289	SNNINs	Gm13963
1.61456e-293	-1.51335	0.916	0.991	4.13135e-289	SNNINs	Gpr158
4.44153e-293	-2.77207	0.465	0.898	1.1365e-288	SNNINs	Strn
7.43064e-293	-3.14607	0.226	0.865	1.90135e-288	SNNINs	Lmo7
1.7039e-292	-2.06711	0.395	0.944	4.35994e-288	SNNINs	Cacna2d1
4.5946e-292	2.50748	0.794	0.284	1.17567e-287	SNNINs	Scn9a
3.02282e-291	5.03769	0.789	0.334	7.7348e-287	SNNINs	Sst
5.49176e-291	3.00297	0.362	0.046	1.40523e-286	SNNINs	Hivep1
6.18465e-291	-2.05318	0.731	0.959	1.58253e-286	SNNINs	Osbpl8
1.17034e-290	-2.23042	0.621	0.939	2.99467e-286	SNNINs	Rarb
6.32587e-287	2.36102	0.652	0.164	1.61866e-282	SNNINs	Mtss1
1.95214e-286	2.19229	0.753	0.226	4.99513e-282	SNNINs	Fmnl2
4.5073e-286	2.16419	0.889	0.369	1.15333e-281	SNNINs	Slc8a1
5.58678e-285	-2.05408	0.572	0.954	1.42954e-280	SNNINs	Slc4a4
2.03332e-284	3.94568	0.216	0.015	5.20286e-280	SNNINs	Dusp10
2.73839e-284	-3.01231	0.293	0.867	7.00699e-280	SNNINs	Npas2
3.08004e-283	3.51801	0.271	0.026	7.88121e-279	SNNINs	Ubap1l
3.64203e-283	-1.52587	0.931	0.988	9.31922e-279	SNNINs	Prkcb
4.37649e-283	-1.72183	0.83	0.974	1.11986e-278	SNNINs	Gpm6b
1.44089e-280	-2.97866	0.283	0.856	3.68696e-276	SNNINs	Pde1b
1.6311e-280	-2.98305	0.271	0.88	4.17367e-276	SNNINs	Hs3st4
1.83664e-280	-3.31929	0.266	0.864	4.69959e-276	SNNINs	Gm13269
3.34325e-280	5.36228	0.117	0.003	8.55472e-276	SNNINs	7420701I03Rik
3.57067e-280	-3.30131	0.274	0.854	9.13663e-276	SNNINs	Gprin3
1.7851e-279	3.05763	0.536	0.116	4.5677e-275	SNNINs	Shisa6
1.15512e-277	-3.94309	0.127	0.806	2.95573e-273	SNNINs	Gm15810
1.57055e-277	1.84512	0.779	0.23	4.01872e-273	SNNINs	Camk2d
5.05081e-277	2.50988	0.698	0.209	1.2924e-272	SNNINs	Gm13629
1.82605e-275	2.29474	0.562	0.12	4.6725e-271	SNNINs	Ttc28
6.71515e-275	-1.55435	0.942	0.989	1.71827e-270	SNNINs	Dgki
1.17195e-274	1.43784	0.999	0.772	2.99879e-270	SNNINs	Fam155a
1.20083e-273	-1.70366	0.757	0.973	3.07269e-269	SNNINs	Pcsk2
5.22179e-272	1.97298	0.96	0.618	1.33615e-267	SNNINs	Astn2
1.10995e-270	1.84373	0.972	0.77	2.84014e-266	SNNINs	Klf12
3.74328e-270	4.50453	0.199	0.014	9.57832e-266	SNNINs	Itga8
9.23136e-270	-1.97399	0.659	0.95	2.36212e-265	SNNINs	Gm15738
2.85298e-269	-2.10239	0.602	0.926	7.3002e-265	SNNINs	Smpd3
3.25827e-267	3.43957	0.294	0.033	8.33726e-263	SNNINs	Ptpru
3.50637e-267	1.13165	0.996	0.946	8.9721e-263	SNNINs	Frmd4a
7.60059e-267	-3.11611	0.251	0.838	1.94484e-262	SNNINs	Actn2
1.65094e-265	-1.11229	1	0.998	4.22441e-261	SNNINs	Anks1b
1.86893e-265	2.4985	0.794	0.34	4.78222e-261	SNNINs	Dscam
2.02552e-264	-1.73363	0.702	0.949	5.18289e-260	SNNINs	Mrtfb
4.55497e-264	-4.92027	0.096	0.766	1.16552e-259	SNNINs	6530403H02Rik
6.23782e-264	2.2511	0.636	0.166	1.59613e-259	SNNINs	Fhod3
1.25465e-263	3.6723	0.402	0.068	3.21041e-259	SNNINs	Nek7
2.24988e-263	-0.941045	0.997	0.998	5.757e-259	SNNINs	Auts2
2.34222e-260	-1.46389	0.817	0.992	5.99328e-256	SNNINs	Grm7
1.49156e-257	-1.90646	0.726	0.946	3.81661e-253	SNNINs	9530059O14Rik
1.6842e-256	-1.50783	0.823	0.979	4.30952e-252	SNNINs	Grid2
3.40796e-256	-1.23096	0.919	0.993	8.72028e-252	SNNINs	Csmd3
3.78661e-256	-2.12997	0.495	0.927	9.68919e-252	SNNINs	Lrtm1
5.83731e-256	-2.99927	0.249	0.832	1.49365e-251	SNNINs	Sez6
2.09877e-255	4.32315	0.172	0.01	5.37035e-251	SNNINs	Lama1
1.14627e-254	2.03578	0.888	0.535	2.93308e-250	SNNINs	Gabbr2
3.32724e-254	4.2752	0.411	0.075	8.51373e-250	SNNINs	Tacr1
4.02561e-254	1.41534	0.996	0.983	1.03007e-249	SNNINs	Fgf12
1.06475e-252	1.83235	0.937	0.536	2.72447e-248	SNNINs	Gnas
1.49164e-252	-1.94576	0.702	0.943	3.81682e-248	SNNINs	Zswim6
2.50267e-252	7.4143	0.078	0.001	6.40382e-248	SNNINs	Gm26995
9.04515e-252	2.45353	0.609	0.162	2.31447e-247	SNNINs	Rab3b
1.71723e-251	3.92964	0.307	0.039	4.39406e-247	SNNINs	4930473D10Rik
2.56739e-251	2.86001	0.934	0.524	6.56943e-247	SNNINs	Erbb4
3.76793e-251	3.331	0.254	0.026	9.64137e-247	SNNINs	Tmem145
1.5275e-250	-1.85416	0.821	0.958	3.90858e-246	SNNINs	A330015K06Rik
2.15908e-250	2.61761	0.428	0.076	5.52465e-246	SNNINs	Plekha7
1.19796e-249	2.5536	0.598	0.16	3.06535e-245	SNNINs	Mpped1
2.12511e-248	-1.70176	0.702	0.948	5.43773e-244	SNNINs	Diaph2
3.34764e-248	-4.52245	0.163	0.772	8.56594e-244	SNNINs	Foxp2
5.16428e-248	2.05106	0.865	0.385	1.32144e-243	SNNINs	Ano4
7.92976e-248	2.32576	0.555	0.129	2.02907e-243	SNNINs	Ankrd24
9.96743e-248	2.99994	0.324	0.043	2.55047e-243	SNNINs	Lurap1l
8.55549e-247	-2.11565	0.598	0.912	2.18918e-242	SNNINs	Homer1
8.73843e-247	-4.49597	0.067	0.738	2.23599e-242	SNNINs	Slc24a4
2.12556e-246	1.71622	0.941	0.648	5.43889e-242	SNNINs	5330434G04Rik
1.84979e-244	2.99132	0.326	0.045	4.73324e-240	SNNINs	Phka1
5.34585e-244	2.29142	0.632	0.177	1.3679e-239	SNNINs	Mta3
8.03023e-244	-2.39192	0.29	0.867	2.05477e-239	SNNINs	Fras1
1.0884e-243	-2.26535	0.625	0.923	2.785e-239	SNNINs	Ldlrad4
4.06124e-243	-3.95725	0.105	0.752	1.03919e-238	SNNINs	Inf2
1.68398e-242	4.19302	0.343	0.053	4.30897e-238	SNNINs	Ndst4
2.35346e-242	-1.4734	0.787	0.968	6.02204e-238	SNNINs	Mbnl2
7.92702e-242	1.72066	0.357	0.054	2.02836e-237	SNNINs	Trpc3
8.65025e-242	4.65317	0.17	0.011	2.21343e-237	SNNINs	Mageb18
7.59366e-240	1.52539	0.97	0.887	1.94307e-235	SNNINs	Frmd5
1.59575e-239	2.94335	0.216	0.019	4.08321e-235	SNNINs	Igf1
3.41032e-239	-1.06281	0.987	0.994	8.72633e-235	SNNINs	Plcb1
4.3314e-239	2.9258	0.285	0.034	1.10832e-234	SNNINs	Ebf4
4.93183e-239	4.59487	0.629	0.198	1.26196e-234	SNNINs	Npy
3.68222e-238	-2.26955	0.429	0.875	9.42206e-234	SNNINs	Kctd1
5.84876e-238	3.72214	0.217	0.019	1.49658e-233	SNNINs	Ifitm10
6.42868e-237	-2.91069	0.289	0.813	1.64497e-232	SNNINs	Lrrk2
1.14111e-236	4.24262	0.157	0.009	2.91988e-232	SNNINs	Tent5a
1.19769e-236	3.57375	0.238	0.024	3.06464e-232	SNNINs	Fat4
5.88514e-235	3.1092	0.242	0.025	1.50589e-230	SNNINs	Dlx1
7.54979e-235	-1.67136	0.739	0.931	1.93184e-230	SNNINs	Ablim2
2.73437e-234	-2.84906	0.248	0.804	6.99671e-230	SNNINs	Ngef
3.18508e-234	-1.66556	0.68	0.963	8.14998e-230	SNNINs	Alcam
8.61398e-234	1.65233	0.874	0.399	2.20414e-229	SNNINs	Ablim1
1.06577e-233	4.2647	0.239	0.025	2.72709e-229	SNNINs	Myo1e
1.43377e-232	-2.70263	0.302	0.829	3.66872e-228	SNNINs	Mapk4
5.31201e-232	-1.08312	0.924	0.989	1.35924e-227	SNNINs	Nptn
4.23547e-231	2.92209	0.514	0.124	1.08377e-226	SNNINs	Trpc4
4.99607e-231	3.67093	0.221	0.021	1.27839e-226	SNNINs	Lats2
2.17336e-230	1.73818	0.934	0.584	5.56118e-226	SNNINs	Enah
3.13713e-230	-3.37279	0.15	0.76	8.02728e-226	SNNINs	Ptk2b
2.36142e-229	4.01823	0.258	0.03	6.0424e-225	SNNINs	Dnah9
3.44867e-229	2.26653	0.523	0.121	8.82445e-225	SNNINs	Miat
3.82841e-229	-1.38229	0.814	0.962	9.79613e-225	SNNINs	Rbfox3
7.47975e-229	3.2379	0.4	0.076	1.91392e-224	SNNINs	Tshz3
1.8696e-228	-1.07994	0.985	0.997	4.78394e-224	SNNINs	Kcnd2
3.37763e-227	3.30646	0.249	0.028	8.64269e-223	SNNINs	Gm13832
8.30893e-227	1.69592	0.884	0.42	2.12609e-222	SNNINs	Sobp
5.83428e-226	-2.5429	0.351	0.844	1.49288e-221	SNNINs	4933424G05Rik
1.35667e-224	-0.946301	0.982	0.995	3.47145e-220	SNNINs	Myt1l
3.18161e-224	3.77163	0.207	0.019	8.14111e-220	SNNINs	Vegfc
7.15738e-224	2.0388	0.851	0.403	1.83143e-219	SNNINs	Unc5d
4.31887e-223	-2.42017	0.306	0.838	1.10511e-218	SNNINs	Fstl4
2.79125e-221	-1.72717	0.616	0.914	7.14225e-217	SNNINs	Cdk17
5.57294e-221	-2.39205	0.427	0.861	1.42601e-216	SNNINs	Rgs20
2.53098e-220	4.21431	0.163	0.011	6.47626e-216	SNNINs	Rspo2
3.97703e-220	-0.930183	0.978	0.994	1.01764e-215	SNNINs	Gabrb3
3.43674e-219	-1.61432	0.753	0.931	8.79394e-215	SNNINs	Bcl11b
4.67589e-219	2.78078	0.306	0.043	1.19647e-214	SNNINs	Galnt9
3.99851e-218	2.9591	0.317	0.048	1.02314e-213	SNNINs	Tbc1d1
1.95474e-217	0.780292	0.997	0.993	5.00179e-213	SNNINs	Ank2
2.86177e-217	-1.71911	0.806	0.959	7.3227e-213	SNNINs	Hs6st3
1.33068e-216	4.33685	0.132	0.007	3.40494e-212	SNNINs	Fgd3
4.03358e-216	1.72663	0.866	0.413	1.03211e-211	SNNINs	Nhs
5.4295e-216	-2.79129	0.226	0.798	1.3893e-211	SNNINs	Gm15155
1.03001e-214	1.74462	0.952	0.769	2.6356e-210	SNNINs	Epha5
4.02184e-213	3.98932	0.148	0.009	1.02911e-208	SNNINs	Gm17753
1.21236e-212	-1.8068	0.307	0.882	3.1022e-208	SNNINs	Unc13c
1.24868e-212	2.04077	0.814	0.37	3.19512e-208	SNNINs	Foxn3
3.11918e-212	-1.80859	0.598	0.892	7.98137e-208	SNNINs	Ric8b
3.9132e-212	-1.18697	0.97	0.988	1.00131e-207	SNNINs	Spock3
6.48543e-212	3.67779	0.279	0.038	1.65949e-207	SNNINs	Elfn1
8.75813e-212	-1.3993	0.766	0.957	2.24103e-207	SNNINs	Adam23
1.61969e-211	3.22145	0.357	0.064	4.14447e-207	SNNINs	Cdh20
1.93498e-211	-1.47072	0.395	0.93	4.95122e-207	SNNINs	Sorcs1
4.34565e-211	1.76971	0.611	0.168	1.11196e-206	SNNINs	Gabra3
2.40569e-210	-1.16642	0.938	0.989	6.15568e-206	SNNINs	R3hdm1
7.72713e-210	-2.35789	0.505	0.865	1.97722e-205	SNNINs	Pdzd2
8.97437e-210	3.02985	0.251	0.03	2.29636e-205	SNNINs	Sema4g
1.36495e-209	-1.24705	0.892	0.979	3.49263e-205	SNNINs	Rgs7bp
1.38267e-208	2.87894	0.292	0.041	3.53797e-204	SNNINs	Gm20721
2.2998e-208	2.37068	0.51	0.128	5.88472e-204	SNNINs	Lnx1
3.70064e-208	2.7137	0.431	0.093	9.4692e-204	SNNINs	Vstm2b
3.70684e-207	3.63108	0.177	0.015	9.48507e-203	SNNINs	Rtbdn
5.12092e-207	1.79324	0.819	0.381	1.31034e-202	SNNINs	Gab2
9.13284e-207	-3.54688	0.126	0.714	2.33691e-202	SNNINs	Stk32a
1.15659e-206	2.80413	0.402	0.082	2.95947e-202	SNNINs	St5
3.95259e-206	2.58894	0.401	0.08	1.01139e-201	SNNINs	Camk1
1.58615e-205	-1.84692	0.568	0.884	4.05865e-201	SNNINs	Pde2a
2.38399e-205	3.92703	0.522	0.149	6.10017e-201	SNNINs	Trhde
5.10546e-205	4.68996	0.207	0.021	1.30639e-200	SNNINs	Adamts15
1.65097e-204	2.74931	0.314	0.049	4.2245e-200	SNNINs	Irs1
2.29134e-204	4.66106	0.12	0.006	5.86307e-200	SNNINs	Barx2
4.23881e-204	2.82576	0.348	0.061	1.08463e-199	SNNINs	Kcnk10
4.82418e-204	-1.07681	0.913	0.977	1.23441e-199	SNNINs	Plekha5
7.89232e-204	-2.55552	0.285	0.79	2.01949e-199	SNNINs	Gsg1l
2.42124e-203	0.900429	0.997	0.987	6.19547e-199	SNNINs	Ube3a
6.78312e-203	3.62386	0.163	0.012	1.73566e-198	SNNINs	Gm48837
1.24774e-202	-1.73297	0.449	0.905	3.19271e-198	SNNINs	Rasgef1b
2.76693e-202	2.25647	0.677	0.256	7.08002e-198	SNNINs	Luzp2
4.42301e-202	2.10028	0.531	0.137	1.13176e-197	SNNINs	Ctps2
1.59068e-201	3.13882	0.201	0.02	4.07023e-197	SNNINs	Lama3
4.48814e-201	1.25518	0.979	0.811	1.14843e-196	SNNINs	Agbl4
9.19621e-201	2.43651	0.429	0.092	2.35313e-196	SNNINs	Syt13
1.22783e-199	-3.29601	0.19	0.736	3.14177e-195	SNNINs	Zfhx3
1.54733e-198	3.23363	0.215	0.023	3.95932e-194	SNNINs	Cbfb
2.86837e-198	4.89842	0.093	0.003	7.33957e-194	SNNINs	Antxr2
6.38249e-198	3.49555	0.189	0.018	1.63315e-193	SNNINs	Snx8
1.36362e-197	2.50813	0.467	0.112	3.48924e-193	SNNINs	Pip5k1b
4.19789e-197	-2.9753	0.153	0.725	1.07416e-192	SNNINs	Sv2c
5.38155e-197	2.69023	0.339	0.059	1.37703e-192	SNNINs	Slc39a6
1.69465e-196	2.23557	0.589	0.184	4.33628e-192	SNNINs	Gm47027
1.78531e-196	1.31591	0.952	0.728	4.56824e-192	SNNINs	A330076H08Rik
8.05661e-196	-1.15979	0.857	0.975	2.06153e-191	SNNINs	Fry
3.03641e-195	2.21769	0.486	0.121	7.76958e-191	SNNINs	Nrip3
3.33199e-195	-2.44492	0.296	0.786	8.5259e-191	SNNINs	Tbc1d8
1.29631e-194	2.29556	0.557	0.163	3.31699e-190	SNNINs	Tmem65
2.84824e-194	-1.42232	0.698	0.95	7.28808e-190	SNNINs	5730522E02Rik
6.39754e-193	1.88684	0.71	0.275	1.637e-188	SNNINs	Shank1
6.4095e-193	-1.82026	0.423	0.866	1.64006e-188	SNNINs	Cpne5
6.62204e-193	1.87978	0.852	0.455	1.69445e-188	SNNINs	4930517O19Rik
1.22674e-192	-4.80528	0.062	0.643	3.13898e-188	SNNINs	Sh3rf2
6.69375e-192	2.69591	0.326	0.056	1.7128e-187	SNNINs	Laptm4b
2.03365e-191	1.38271	0.969	0.804	5.2037e-187	SNNINs	Magi1
4.60297e-191	-1.44021	0.865	0.944	1.17781e-186	SNNINs	Mctp1
5.08604e-191	3.49899	0.184	0.017	1.30142e-186	SNNINs	Syt17
1.98213e-190	-2.04383	0.445	0.832	5.07187e-186	SNNINs	Osbp2
2.307e-190	-1.25164	0.855	0.986	5.90316e-186	SNNINs	Ctnna3
2.4326e-190	2.90575	0.402	0.088	6.22453e-186	SNNINs	Resp18
9.32324e-190	-0.96805	0.945	0.988	2.38563e-185	SNNINs	Tnik
9.61413e-190	3.81512	0.152	0.011	2.46006e-185	SNNINs	Abra
1.07949e-189	2.2104	0.323	0.055	2.76221e-185	SNNINs	Ankfn1
2.13863e-189	-2.08978	0.377	0.817	5.47232e-185	SNNINs	Zfyve28
6.01532e-189	2.29666	0.532	0.15	1.5392e-184	SNNINs	4933413L06Rik
7.5419e-189	4.2109	0.145	0.01	1.92982e-184	SNNINs	Gm11802
7.61189e-189	-0.98289	0.976	0.991	1.94773e-184	SNNINs	Cacna1c
3.09932e-188	-2.56232	0.252	0.753	7.93053e-184	SNNINs	Actn1
8.29908e-188	1.53014	0.934	0.703	2.12357e-183	SNNINs	Plxna4
3.9291e-187	-1.54296	0.645	0.904	1.00538e-182	SNNINs	Camk2b
8.06478e-187	-1.14507	0.851	0.982	2.06362e-182	SNNINs	B3galt1
1.77748e-186	2.44383	0.423	0.097	4.54821e-182	SNNINs	Sh3d19
4.98597e-186	1.81038	0.746	0.319	1.27581e-181	SNNINs	Arhgef11
9.26445e-186	3.25868	0.185	0.018	2.37059e-181	SNNINs	Fam111a
9.992e-185	-2.26299	0.29	0.782	2.55675e-180	SNNINs	Rasgrp1
1.05913e-184	2.92723	0.238	0.031	2.71009e-180	SNNINs	Abtb2
1.6187e-184	3.47326	0.35	0.07	4.14194e-180	SNNINs	Pdzrn3
4.0408e-184	-2.38746	0.207	0.759	1.03396e-179	SNNINs	Ldb2
1.18488e-183	-1.13606	0.924	0.975	3.03186e-179	SNNINs	Kcnab1
1.60025e-183	3.23807	0.891	0.529	4.09472e-179	SNNINs	Sox2ot
3.43179e-183	-1.74602	0.512	0.863	8.78126e-179	SNNINs	Gabra4
4.25137e-183	-1.51253	0.648	0.907	1.08784e-178	SNNINs	Slc6a6
1.42182e-181	-0.829807	0.978	0.993	3.63814e-177	SNNINs	Atxn1
1.83786e-181	-2.3023	0.401	0.802	4.70272e-177	SNNINs	Sorcs2
9.70026e-181	1.73511	0.896	0.464	2.4821e-176	SNNINs	Chrm3
1.089e-180	-3.43942	0.127	0.672	2.78654e-176	SNNINs	Foxo1
1.51261e-180	1.43834	0.914	0.566	3.87045e-176	SNNINs	Ptprg
2.87427e-180	2.16605	0.582	0.191	7.35469e-176	SNNINs	Epha10
6.31521e-180	2.39697	0.378	0.079	1.61594e-175	SNNINs	Mtss2
1.0015e-179	0.703821	1	0.988	2.56264e-175	SNNINs	Snhg14
3.10078e-179	2.97622	0.219	0.027	7.93428e-175	SNNINs	Shd
3.28566e-179	1.02121	0.997	0.996	8.40735e-175	SNNINs	Nrxn1
1.40068e-178	1.58494	0.852	0.5	3.58407e-174	SNNINs	Mast2
2.20052e-178	3.19691	0.195	0.021	5.63068e-174	SNNINs	Cthrc1
2.20347e-178	-2.53615	0.226	0.757	5.63825e-174	SNNINs	4930428E07Rik
3.18954e-178	-3.91857	0.09	0.644	8.16141e-174	SNNINs	Gm2164
3.24574e-178	3.28592	0.199	0.022	8.30519e-174	SNNINs	Grip1os3
8.20198e-178	3.02521	0.222	0.028	2.09872e-173	SNNINs	Sh2d3c
9.04893e-177	1.92332	0.555	0.163	2.31544e-172	SNNINs	Fgd4
9.80404e-177	3.82493	0.121	0.007	2.50866e-172	SNNINs	Gm15655
1.05763e-176	2.66278	0.29	0.048	2.70625e-172	SNNINs	Rras2
1.21016e-176	1.33143	0.524	0.139	3.09656e-172	SNNINs	Gm16083
1.75802e-176	1.97444	0.626	0.22	4.49842e-172	SNNINs	Gm41609
2.20161e-176	3.57119	0.167	0.016	5.63349e-172	SNNINs	Ptgs1
2.73769e-176	2.55077	0.254	0.036	7.0052e-172	SNNINs	Gm41505
3.68696e-176	1.93275	0.767	0.369	9.43421e-172	SNNINs	Slc44a5
6.8409e-176	3.4387	0.225	0.029	1.75045e-171	SNNINs	Gm3143
6.99724e-176	1.41656	0.914	0.696	1.79045e-171	SNNINs	Qk
9.3293e-176	-1.46853	0.726	0.935	2.38718e-171	SNNINs	Zdhhc14
1.60412e-175	5.39471	0.131	0.009	4.10461e-171	SNNINs	Fli1
2.06276e-175	2.82649	0.32	0.059	5.27818e-171	SNNINs	Gm26673
3.24721e-175	2.07142	0.554	0.17	8.30896e-171	SNNINs	Disp2
6.44449e-175	2.46524	0.36	0.074	1.64902e-170	SNNINs	Tmtc4
6.71453e-175	-1.88099	0.395	0.842	1.71811e-170	SNNINs	Gm28905
2.4768e-174	2.27004	0.443	0.111	6.33764e-170	SNNINs	Dpysl3
3.52502e-174	-1.39775	0.662	0.917	9.01982e-170	SNNINs	Mpped2
4.58086e-174	-2.73504	0.186	0.703	1.17215e-169	SNNINs	Lzts1
5.23707e-174	1.81552	0.634	0.226	1.34006e-169	SNNINs	Mast4
1.61465e-173	-1.42997	0.781	0.937	4.13157e-169	SNNINs	Rnf150
3.45944e-173	4.71248	0.075	0.002	8.85202e-169	SNNINs	Gm15856
1.12186e-172	2.54066	0.257	0.038	2.87061e-168	SNNINs	Cacna1g
1.99426e-172	2.18826	0.751	0.386	5.10292e-168	SNNINs	Kcnc1
3.57421e-172	-1.18317	0.841	0.994	9.14568e-168	SNNINs	Lrp1b
2.13349e-171	2.80509	0.299	0.053	5.45918e-167	SNNINs	A230077H06Rik
2.55019e-171	2.13038	0.772	0.399	6.52542e-167	SNNINs	Fgf13
2.72835e-171	-1.26018	0.781	0.935	6.98131e-167	SNNINs	Arhgef9
3.13673e-171	2.01484	0.558	0.173	8.02627e-167	SNNINs	Podxl2
3.33243e-171	2.0514	0.672	0.271	8.52702e-167	SNNINs	Kcnj3
5.26209e-171	1.93909	0.578	0.188	1.34646e-166	SNNINs	Iqsec3
1.13589e-170	2.07256	0.576	0.194	2.90652e-166	SNNINs	Adcy2
2.00277e-170	2.2326	0.474	0.129	5.12468e-166	SNNINs	E230016M11Rik
4.14046e-170	-1.7425	0.545	0.861	1.05946e-165	SNNINs	Klhl2
4.29683e-170	-1.49608	0.645	0.894	1.09947e-165	SNNINs	Cyld
7.46677e-170	-1.45559	0.643	0.923	1.9106e-165	SNNINs	Cdh8
8.63133e-170	3.85842	0.129	0.009	2.20858e-165	SNNINs	Gm26633
1.11828e-169	4.04689	0.117	0.007	2.86146e-165	SNNINs	Ngf
1.08498e-168	4.72313	0.089	0.004	2.77625e-164	SNNINs	Gm2350
1.23385e-168	3.68559	0.19	0.022	3.15719e-164	SNNINs	9330158H04Rik
1.17005e-167	3.39247	0.174	0.018	2.99392e-163	SNNINs	Slc30a3
1.26001e-167	-1.27238	0.805	0.961	3.22411e-163	SNNINs	Brinp1
3.89419e-167	4.07043	0.15	0.013	9.96445e-163	SNNINs	Sfrp1
2.1109e-166	2.75367	0.256	0.04	5.40138e-162	SNNINs	Gm26782
5.57806e-166	2.0387	0.589	0.209	1.42731e-161	SNNINs	St8sia1
7.15589e-166	-2.76246	0.216	0.693	1.83105e-161	SNNINs	Sgk3
2.12934e-165	-1.12156	0.853	0.96	5.44856e-161	SNNINs	Dtnb
1.4196e-164	2.67999	0.247	0.037	3.63248e-160	SNNINs	Trim43c
1.55618e-164	3.73521	0.175	0.019	3.98195e-160	SNNINs	Npy2r
2.06833e-164	1.18443	0.942	0.756	5.29246e-160	SNNINs	Peg3
2.33421e-164	1.75564	0.698	0.293	5.97277e-160	SNNINs	Abca5
6.33188e-164	3.25929	0.188	0.022	1.6202e-159	SNNINs	A330040F15Rik
6.9018e-164	-0.712854	0.997	0.999	1.76603e-159	SNNINs	Cadm2
1.66884e-163	-0.936175	0.927	0.975	4.27024e-159	SNNINs	Unc79
1.98794e-163	1.9696	0.533	0.162	5.08673e-159	SNNINs	Gkap1
2.14377e-162	1.81471	0.662	0.27	5.48547e-158	SNNINs	Mfn1
3.31306e-162	-3.0965	0.144	0.655	8.47745e-158	SNNINs	Gm15813
1.63267e-161	3.75382	0.184	0.021	4.17767e-157	SNNINs	Ltbp1
1.66604e-161	2.86833	0.208	0.027	4.26306e-157	SNNINs	Lipa
2.09521e-161	-1.15883	0.774	0.968	5.36123e-157	SNNINs	Lrrtm3
2.55257e-161	-1.66475	0.554	0.845	6.53152e-157	SNNINs	Ppp2r2a
9.47331e-161	1.72779	0.671	0.262	2.42403e-156	SNNINs	Tcp11l1
1.18314e-160	-3.8984	0.067	0.597	3.02741e-156	SNNINs	Tgfa
7.37679e-160	5.08731	0.075	0.002	1.88757e-155	SNNINs	Gm38407
9.48524e-160	2.47946	0.278	0.048	2.42708e-155	SNNINs	Pparg
3.69375e-159	3.31891	0.731	0.36	9.45157e-155	SNNINs	Gm38505
3.91542e-159	-1.13657	0.835	0.954	1.00188e-154	SNNINs	Celf1
5.12788e-159	2.22127	0.549	0.182	1.31212e-154	SNNINs	Rims4
7.70732e-159	-1.09864	0.851	0.969	1.97215e-154	SNNINs	Zfp385b
8.91353e-159	-1.25238	0.847	0.971	2.2808e-154	SNNINs	Sgcz
1.37586e-158	1.80842	0.87	0.605	3.52056e-154	SNNINs	Slc24a3
1.94253e-158	2.12616	0.447	0.119	4.97055e-154	SNNINs	Kcna6
3.50291e-158	2.62464	0.329	0.067	8.96323e-154	SNNINs	Col11a1
6.41718e-158	2.01018	0.528	0.167	1.64203e-153	SNNINs	Cpeb1
7.67467e-158	4.24887	0.099	0.005	1.96379e-153	SNNINs	Sstr1
2.46707e-157	2.00084	0.544	0.179	6.31273e-153	SNNINs	Dzip1
6.12399e-157	1.61265	0.793	0.441	1.56701e-152	SNNINs	Daam1
1.35164e-156	-0.99495	0.864	0.966	3.45858e-152	SNNINs	Sipa1l1
2.22013e-156	2.17067	0.396	0.094	5.68087e-152	SNNINs	1700016K05Rik
2.89754e-156	1.04828	0.996	0.885	7.41423e-152	SNNINs	Nrg3
2.93256e-156	4.02353	0.109	0.007	7.50385e-152	SNNINs	4930551O13Rik
9.89779e-156	-0.856088	0.92	0.987	2.53265e-151	SNNINs	Atp2b2
1.08244e-155	3.85332	0.12	0.009	2.76974e-151	SNNINs	Ttc39aos1
1.69461e-155	-3.64662	0.086	0.598	4.33617e-151	SNNINs	Gm10115
5.04105e-155	1.44914	0.843	0.487	1.2899e-150	SNNINs	Ptchd4
1.11452e-154	2.12366	0.788	0.43	2.85182e-150	SNNINs	Scg2
2.5887e-154	3.49716	0.131	0.011	6.62398e-150	SNNINs	Cgn
3.58267e-154	1.5114	0.738	0.341	9.16733e-150	SNNINs	Ubash3b
5.89628e-154	1.9708	0.532	0.172	1.50874e-149	SNNINs	Lrp8
7.27986e-154	-4.71923	0.041	0.559	1.86277e-149	SNNINs	Prkch
1.26499e-153	2.73277	0.355	0.082	3.23686e-149	SNNINs	Srrm4os
1.94885e-153	0.816585	0.999	0.995	4.98672e-149	SNNINs	Magi2
4.49299e-153	4.74883	0.118	0.009	1.14967e-148	SNNINs	Gpc4
4.72688e-153	3.19138	0.166	0.018	1.20951e-148	SNNINs	Dgka
5.05173e-153	3.31756	0.21	0.029	1.29264e-148	SNNINs	Gm20515
6.89863e-153	2.58093	0.657	0.314	1.76522e-148	SNNINs	Srrm4
1.27665e-152	-2.12431	0.247	0.733	3.2667e-148	SNNINs	Pld5
1.56499e-152	4.09057	0.127	0.01	4.0045e-148	SNNINs	Slc7a3
1.79901e-152	1.87952	0.617	0.24	4.60331e-148	SNNINs	Tm6sf1
7.2705e-152	0.876267	0.992	0.966	1.86037e-147	SNNINs	Cadps
1.80827e-151	-4.09591	0.068	0.574	4.627e-147	SNNINs	Acvr1c
3.27563e-151	-2.18547	0.269	0.739	8.38167e-147	SNNINs	Gm48006
5.8557e-151	4.11116	0.179	0.022	1.49836e-146	SNNINs	Dach2
1.0274e-150	2.15423	0.371	0.087	2.62892e-146	SNNINs	Ephb2
1.69194e-150	1.91782	0.564	0.199	4.32933e-146	SNNINs	Cacng7
3.00867e-150	3.08147	0.192	0.025	7.69857e-146	SNNINs	Rassf5
5.78668e-150	-3.78718	0.08	0.581	1.4807e-145	SNNINs	Gcnt2
6.64053e-150	-1.74884	0.414	0.803	1.69918e-145	SNNINs	Camkv
1.88107e-149	1.11154	0.927	0.71	4.81328e-145	SNNINs	Snap91
3.43765e-149	1.75766	0.631	0.249	8.79625e-145	SNNINs	Camk2g
3.58001e-149	-2.95585	0.166	0.645	9.16052e-145	SNNINs	Peli2
1.55368e-148	-4.84012	0.046	0.551	3.97557e-144	SNNINs	Gm28494
1.62792e-148	3.25545	0.153	0.016	4.16553e-144	SNNINs	Akr1b10
2.4816e-148	1.16687	0.965	0.9	6.34992e-144	SNNINs	Atp1b1
4.73417e-148	-0.897502	0.942	0.98	1.21138e-143	SNNINs	Kctd16
7.8241e-148	-3.35974	0.104	0.598	2.00203e-143	SNNINs	Jcad
8.91763e-148	2.15876	0.514	0.168	2.28184e-143	SNNINs	Gm48742
2.3327e-147	1.78776	0.585	0.214	5.9689e-143	SNNINs	Rasgrf2
1.1188e-146	1.82979	0.746	0.374	2.86278e-142	SNNINs	Tmem130
1.41347e-146	-4.0754	0.068	0.567	3.61679e-142	SNNINs	Gli3
2.02317e-146	1.5377	0.726	0.331	5.1769e-142	SNNINs	Pakap.1
4.61413e-146	0.807359	0.994	0.953	1.18066e-141	SNNINs	A230057D06Rik
4.84146e-146	1.48999	0.862	0.574	1.23883e-141	SNNINs	Garnl3
5.27774e-146	-2.22402	0.302	0.72	1.35047e-141	SNNINs	Gm47591
6.90109e-146	2.61886	0.234	0.037	1.76585e-141	SNNINs	9330159M07Rik
2.14168e-145	2.24021	0.362	0.086	5.48012e-141	SNNINs	A830082K12Rik
2.20451e-145	-1.0813	0.79	0.973	5.6409e-141	SNNINs	Kcnq3
2.56078e-145	3.60738	0.116	0.009	6.55253e-141	SNNINs	Gm5087
2.64014e-145	2.12262	0.429	0.118	6.75559e-141	SNNINs	Lgals8
3.32261e-145	3.00712	0.207	0.03	8.5019e-141	SNNINs	Adgra3
3.56445e-145	5.60704	0.055	0.001	9.12071e-141	SNNINs	Gm26902
4.81429e-145	-4.37178	0.046	0.547	1.23188e-140	SNNINs	4930525C09Rik
5.51232e-145	3.96541	0.103	0.007	1.41049e-140	SNNINs	Bcl2l11
6.0234e-145	4.19745	0.102	0.006	1.54127e-140	SNNINs	Ets1
9.70996e-145	2.86535	0.224	0.035	2.48459e-140	SNNINs	Gfpt2
1.39733e-144	5.77703	0.057	0.001	3.5755e-140	SNNINs	Fam240b
1.51983e-144	1.42255	0.789	0.435	3.88894e-140	SNNINs	Dock9
3.27345e-144	2.38621	0.596	0.252	8.37609e-140	SNNINs	Stxbp6
5.23409e-144	4.34724	0.135	0.013	1.3393e-139	SNNINs	Lama4
1.29571e-143	1.32505	0.856	0.545	3.31545e-139	SNNINs	Nav1
1.54752e-143	1.959	0.515	0.169	3.95978e-139	SNNINs	Ece2
2.73264e-143	4.69686	0.072	0.003	6.99229e-139	SNNINs	Gm46633
4.60873e-143	2.27153	0.315	0.067	1.17928e-138	SNNINs	Nrbp2
5.35371e-143	3.25123	0.221	0.035	1.36991e-138	SNNINs	Mxra7
6.16978e-143	1.79909	0.724	0.405	1.57872e-138	SNNINs	Mical2
7.59046e-143	2.91694	0.184	0.024	1.94225e-138	SNNINs	4930533B01Rik
9.00277e-143	-1.09548	0.833	0.941	2.30363e-138	SNNINs	Chn1
1.58089e-142	2.04167	0.464	0.141	4.04519e-138	SNNINs	Stambpl1
5.78088e-142	-5.82103	0.021	0.513	1.47921e-137	SNNINs	Gm50024
7.49634e-142	-2.79688	0.15	0.631	1.91816e-137	SNNINs	Kcnip3
9.99104e-142	3.30929	0.131	0.012	2.55651e-137	SNNINs	Gm12120
1.3688e-141	-3.00294	0.158	0.625	3.50248e-137	SNNINs	Strip2
1.74547e-141	-1.64577	0.481	0.808	4.4663e-137	SNNINs	Dlgap3
3.56615e-141	2.10714	0.441	0.127	9.12505e-137	SNNINs	Adcyap1r1
4.14943e-141	2.05731	0.68	0.323	1.06176e-136	SNNINs	1110004F10Rik
5.80512e-141	3.61056	0.148	0.015	1.48541e-136	SNNINs	Sfta3-ps
2.76818e-140	2.91044	0.262	0.049	7.08323e-136	SNNINs	Rftn1
3.16974e-140	3.04784	0.172	0.021	8.11073e-136	SNNINs	Phactr4
5.36009e-140	1.15331	0.936	0.704	1.37154e-135	SNNINs	Rev3l
9.52774e-140	-0.918229	0.871	0.985	2.43796e-135	SNNINs	Sorbs2
1.57818e-139	1.53295	0.748	0.375	4.03824e-135	SNNINs	Stmn2
1.86951e-139	4.16739	0.082	0.004	4.78371e-135	SNNINs	Lrrc38
4.29615e-139	-2.14359	0.333	0.726	1.0993e-134	SNNINs	P4ha1
4.61221e-139	1.86951	0.55	0.197	1.18017e-134	SNNINs	Cyth3
5.08875e-139	1.63855	0.702	0.335	1.30211e-134	SNNINs	Bend6
9.40119e-139	1.64521	0.341	0.078	2.40558e-134	SNNINs	Vwc2l
1.12316e-138	1.4988	0.817	0.501	2.87393e-134	SNNINs	Gm4258
1.32184e-138	1.33156	0.87	0.6	3.38232e-134	SNNINs	Sv2a
3.02606e-138	-1.29775	0.618	0.886	7.74308e-134	SNNINs	Cap2
3.76913e-138	3.78648	0.111	0.008	9.64445e-134	SNNINs	Trim67
4.88588e-138	-5.10001	0.035	0.518	1.2502e-133	SNNINs	Gm13974
6.21688e-138	-2.62073	0.202	0.645	1.59078e-133	SNNINs	Scn4b
2.49073e-137	1.42857	0.811	0.481	6.37327e-133	SNNINs	Cdk14
3.64988e-137	1.64363	0.683	0.304	9.33932e-133	SNNINs	Zfp608
6.49134e-137	-1.54802	0.631	0.855	1.661e-132	SNNINs	Tle4
4.89271e-136	0.949833	0.977	0.883	1.25195e-131	SNNINs	Atp1a3
9.24046e-136	0.760934	0.986	0.951	2.36445e-131	SNNINs	Rtn3
9.38735e-136	2.71762	0.257	0.048	2.40203e-131	SNNINs	Arx
9.38758e-136	2.14529	0.4	0.108	2.4021e-131	SNNINs	Capn2
1.10252e-135	1.3763	0.829	0.504	2.82112e-131	SNNINs	Syp
4.95774e-135	1.10499	0.947	0.789	1.26859e-130	SNNINs	Srgap2
7.79078e-135	0.988502	0.979	0.955	1.99351e-130	SNNINs	Mapk10
1.85129e-134	1.815	0.756	0.444	4.73709e-130	SNNINs	Hdac4
2.05662e-134	2.07967	0.443	0.134	5.26248e-130	SNNINs	2700054A10Rik
2.47089e-134	1.79009	0.505	0.167	6.3225e-130	SNNINs	Stk3
1.34201e-133	-0.904352	0.906	0.977	3.43392e-129	SNNINs	Cttnbp2
1.34902e-133	1.78405	0.465	0.145	3.45186e-129	SNNINs	Thsd7b
1.49239e-133	2.41543	0.249	0.046	3.81872e-129	SNNINs	Ankrd29
3.05714e-133	2.43559	0.265	0.051	7.82262e-129	SNNINs	Gm12743
1.02775e-132	2.09583	0.418	0.121	2.62981e-128	SNNINs	Mroh1
1.05966e-132	1.4912	0.927	0.798	2.71146e-128	SNNINs	Tenm1
1.34406e-132	-1.33578	0.653	0.872	3.43919e-128	SNNINs	Rps6ka3
1.41601e-132	2.45624	0.454	0.148	3.62328e-128	SNNINs	Trpc5
2.68827e-132	-1.62541	0.391	0.792	6.87874e-128	SNNINs	Cobl
5.85729e-132	-1.13591	0.748	0.917	1.49876e-127	SNNINs	Fnbp1l
6.11139e-132	1.80186	0.878	0.618	1.56378e-127	SNNINs	Ralyl
1.38657e-131	2.29171	0.342	0.084	3.54796e-127	SNNINs	Fbn1
1.93816e-131	2.27861	0.292	0.062	4.95935e-127	SNNINs	Grip2
2.01899e-131	1.63436	0.577	0.215	5.1662e-127	SNNINs	8030451O07Rik
2.19979e-131	-0.71026	0.97	0.998	5.62883e-127	SNNINs	Rbfox1
2.29418e-131	-1.03407	0.751	0.95	5.87034e-127	SNNINs	Elmo1
1.24934e-130	-1.00154	0.482	0.9	3.19681e-126	SNNINs	Dach1
1.79203e-130	1.61799	0.64	0.276	4.58546e-126	SNNINs	Dcx
3.94151e-130	0.855823	0.986	0.947	1.00855e-125	SNNINs	Ncam1
4.25298e-130	1.97212	0.488	0.167	1.08825e-125	SNNINs	Cerk
4.48103e-130	-1.65722	0.458	0.788	1.14661e-125	SNNINs	Ypel2
6.07912e-130	0.949226	0.947	0.829	1.55553e-125	SNNINs	Srgap3
8.43681e-130	1.69137	0.617	0.258	2.15881e-125	SNNINs	Tbc1d9
1.0733e-129	-0.938602	0.756	0.97	2.74635e-125	SNNINs	Cacna1e
1.35891e-129	2.137	0.41	0.119	3.47718e-125	SNNINs	Mpdz
1.91702e-129	-1.10469	0.719	0.931	4.90526e-125	SNNINs	Zeb1
3.14012e-129	2.52404	0.284	0.06	8.03493e-125	SNNINs	Gm28307
3.35966e-129	-2.76295	0.165	0.604	8.59669e-125	SNNINs	Ccdc88c
4.14053e-129	3.65651	0.174	0.024	1.05948e-124	SNNINs	Baiap3
5.29531e-129	-0.877341	0.884	0.965	1.35496e-124	SNNINs	Grid1
6.09625e-129	2.86521	0.203	0.032	1.55991e-124	SNNINs	Cracr2a
7.26947e-129	2.10655	0.339	0.083	1.86011e-124	SNNINs	Slit1
7.86159e-129	3.36342	0.116	0.01	2.01162e-124	SNNINs	Spsb4
1.79756e-128	4.18699	0.1	0.007	4.59959e-124	SNNINs	Gm26911
1.80425e-128	-1.49452	0.504	0.809	4.61672e-124	SNNINs	Bcr
3.63571e-128	1.13876	0.965	0.885	9.30306e-124	SNNINs	Mir100hg
4.18025e-128	2.59539	0.334	0.084	1.06964e-123	SNNINs	Tcerg1l
4.95409e-128	1.34607	0.915	0.697	1.26765e-123	SNNINs	Mir99ahg
5.58342e-128	1.20615	0.856	0.582	1.42869e-123	SNNINs	Msi2
8.69796e-128	1.98032	0.572	0.235	2.22563e-123	SNNINs	Adamts6
9.71611e-128	2.95288	0.163	0.021	2.48616e-123	SNNINs	Gm39090
2.01482e-127	1.46583	0.703	0.336	5.15551e-123	SNNINs	1700025G04Rik
2.44709e-127	-1.24032	0.494	0.884	6.26162e-123	SNNINs	Sgcd
2.98634e-127	3.22995	0.156	0.019	7.64143e-123	SNNINs	Gm11899
4.22582e-127	-1.79784	0.306	0.739	1.0813e-122	SNNINs	Gm48003
6.25199e-127	3.10541	0.165	0.021	1.59976e-122	SNNINs	Rspo3
1.12297e-126	-1.73956	0.383	0.743	2.87345e-122	SNNINs	Chst11
5.08987e-126	-2.10238	0.299	0.689	1.3024e-121	SNNINs	Nexn
9.00195e-126	-1.94146	0.35	0.72	2.30342e-121	SNNINs	Ivns1abp
1.28448e-125	2.23077	0.541	0.222	3.28672e-121	SNNINs	Myo5b
1.44763e-125	-2.59568	0.174	0.607	3.70419e-121	SNNINs	Kcna4
2.66577e-125	1.57518	0.65	0.291	6.82116e-121	SNNINs	Acadsb
3.0308e-125	2.36427	0.307	0.072	7.7552e-121	SNNINs	Epb41l5
3.07443e-125	-0.872405	0.799	0.973	7.86685e-121	SNNINs	Ntrk3
4.26187e-125	-4.13616	0.06	0.514	1.09053e-120	SNNINs	Ror1
5.27656e-125	-1.41931	0.711	0.901	1.35017e-120	SNNINs	1700111E14Rik
1.33474e-124	4.56828	0.143	0.017	3.41534e-120	SNNINs	4930470O06Rik
1.56808e-124	-4.67099	0.039	0.491	4.01241e-120	SNNINs	C79798
2.46348e-124	-0.626652	0.991	0.994	6.30354e-120	SNNINs	Erc2
8.86366e-124	-1.66086	0.478	0.804	2.26803e-119	SNNINs	Gpr88
1.15868e-123	2.77815	0.171	0.024	2.96482e-119	SNNINs	Tgfb3
2.18527e-123	1.71533	0.44	0.135	5.59166e-119	SNNINs	Sez6l
2.52907e-123	1.27141	0.882	0.648	6.47139e-119	SNNINs	Wwox
4.27879e-123	2.58237	0.311	0.075	1.09486e-118	SNNINs	Fxyd6
2.48109e-122	5.50012	0.045	0.001	6.34862e-118	SNNINs	Btn2a2
2.7178e-122	0.566512	0.995	0.989	6.9543e-118	SNNINs	Strbp
2.77309e-122	-4.00559	0.062	0.511	7.09579e-118	SNNINs	Meis1
2.926e-122	-0.78881	0.906	0.983	7.48706e-118	SNNINs	Cacnb4
5.3174e-122	3.50891	0.111	0.01	1.36062e-117	SNNINs	Gm15723
1.21886e-121	2.7843	0.193	0.031	3.11883e-117	SNNINs	Itga3
2.24727e-121	-0.834044	0.886	0.971	5.75033e-117	SNNINs	Ddx5
2.44413e-121	-1.08194	0.864	0.943	6.25404e-117	SNNINs	Aff3
3.43062e-121	2.38875	0.244	0.047	8.77826e-117	SNNINs	Gm50368
5.68098e-121	2.01435	0.504	0.187	1.45365e-116	SNNINs	Rtl4
1.60212e-120	3.39775	0.111	0.01	4.0995e-116	SNNINs	Gm32743
2.2169e-120	-1.2271	0.635	0.851	5.67261e-116	SNNINs	Rasgef1a
2.40431e-120	-0.876819	0.844	0.962	6.15216e-116	SNNINs	Camk2a
3.74552e-120	3.96286	0.165	0.023	9.58404e-116	SNNINs	Adgrg6
8.88016e-120	1.86913	0.783	0.53	2.27226e-115	SNNINs	Fstl5
9.14974e-120	-0.876587	0.878	0.961	2.34124e-115	SNNINs	Nedd4l
9.71087e-120	1.31604	0.811	0.491	2.48482e-115	SNNINs	Ccdc85a
1.29378e-119	2.61898	0.198	0.032	3.31052e-115	SNNINs	A430010J10Rik
1.33522e-119	-1.50661	0.614	0.846	3.41656e-115	SNNINs	Kcnk2
1.64674e-119	2.89611	0.172	0.025	4.21369e-115	SNNINs	Fam189a2
3.07969e-119	1.35281	0.855	0.594	7.8803e-115	SNNINs	Slc6a1
3.5086e-119	0.999484	0.954	0.819	8.97781e-115	SNNINs	Epb41l3
8.62563e-119	1.16608	0.982	0.943	2.20713e-114	SNNINs	Gria4
1.24995e-118	1.28476	0.812	0.486	3.19837e-114	SNNINs	Amy1
1.49823e-118	4.47396	0.077	0.004	3.83368e-114	SNNINs	Gm15270
1.52786e-118	0.940225	0.961	0.855	3.9095e-114	SNNINs	Kif21a
1.70478e-118	2.39619	0.527	0.219	4.3622e-114	SNNINs	Slit2
4.03848e-118	3.32216	0.125	0.013	1.03337e-113	SNNINs	Plod2
6.28552e-118	0.697126	0.986	0.958	1.60834e-113	SNNINs	Pclo
7.80716e-118	-1.59654	0.374	0.746	1.9977e-113	SNNINs	Snca
1.03195e-117	-4.70295	0.045	0.482	2.64055e-113	SNNINs	Gm49906
1.07634e-117	-0.657158	0.977	0.991	2.75414e-113	SNNINs	Kalrn
1.26406e-117	1.33571	0.737	0.392	3.23448e-113	SNNINs	Ctif
3.70355e-117	3.51121	0.118	0.012	9.47664e-113	SNNINs	4932413F04Rik
9.11745e-117	1.71788	0.514	0.192	2.33297e-112	SNNINs	Usp13
1.03559e-116	-1.10455	0.485	0.85	2.64987e-112	SNNINs	Epha4
1.88552e-116	1.71446	0.566	0.233	4.82466e-112	SNNINs	Dock11
6.96077e-116	2.28741	0.225	0.042	1.78112e-111	SNNINs	Stac2
6.96082e-116	-1.37147	0.699	0.888	1.78114e-111	SNNINs	Grm3
3.14384e-115	-1.85294	0.32	0.701	8.04445e-111	SNNINs	Sertad2
3.87241e-115	1.41059	0.85	0.601	9.90872e-111	SNNINs	Gm1992
6.69276e-115	2.19068	0.239	0.047	1.71254e-110	SNNINs	B930095G15Rik
9.99622e-115	-1.34201	0.442	0.818	2.55783e-110	SNNINs	Hs6st2
1.01143e-114	-2.01584	0.249	0.668	2.58805e-110	SNNINs	Mei4
2.02183e-114	2.53961	0.276	0.064	5.17346e-110	SNNINs	Col26a1
2.68976e-114	-1.55671	0.478	0.79	6.88256e-110	SNNINs	Rps6ka5
2.79757e-114	-1.4693	0.469	0.791	7.15843e-110	SNNINs	Ptpn5
6.81992e-114	1.96755	0.344	0.093	1.74508e-109	SNNINs	Shisa4
8.23684e-114	1.5425	0.666	0.322	2.10764e-109	SNNINs	Parp8
9.26951e-114	2.17655	0.53	0.223	2.37188e-109	SNNINs	Ndst3
1.24578e-113	-0.938422	0.898	0.976	3.18771e-109	SNNINs	Slc2a13
1.4126e-113	1.52169	0.746	0.429	3.61456e-109	SNNINs	Pid1
1.45094e-113	2.56445	0.199	0.034	3.71267e-109	SNNINs	Tmem25
1.51029e-113	1.84951	0.423	0.137	3.86452e-109	SNNINs	Stard9
1.82397e-113	2.10795	0.263	0.057	4.66716e-109	SNNINs	Steap2
1.83951e-113	-1.51603	0.461	0.764	4.70695e-109	SNNINs	Camkk2
1.93061e-113	4.06493	0.112	0.011	4.94004e-109	SNNINs	Lemd1
2.0048e-113	-1.02098	0.602	0.889	5.12988e-109	SNNINs	Plppr1
2.16668e-113	0.799774	0.986	0.963	5.5441e-109	SNNINs	Rbms3
6.13379e-113	-1.54935	0.348	0.743	1.56951e-108	SNNINs	Kcnip2
1.24762e-112	-1.14786	0.643	0.88	3.19242e-108	SNNINs	Srgap1
2.47417e-112	0.96622	0.916	0.742	6.33092e-108	SNNINs	Tnrc6a
3.59641e-112	0.785514	0.999	0.999	9.2025e-108	SNNINs	Lsamp
4.2606e-112	1.68138	0.397	0.124	1.0902e-107	SNNINs	Tshz2
4.2632e-112	1.60137	0.771	0.543	1.09087e-107	SNNINs	Zmat4
4.84407e-112	1.42058	0.671	0.319	1.2395e-107	SNNINs	Lims1
5.90879e-112	1.40033	0.754	0.457	1.51194e-107	SNNINs	Cacna2d2
1.3248e-111	-4.73729	0.042	0.462	3.3899e-107	SNNINs	Ebf1
1.85073e-111	1.42399	0.708	0.366	4.73566e-107	SNNINs	Chd5
3.16526e-111	2.07251	0.387	0.12	8.09926e-107	SNNINs	Dlx1as
3.16609e-111	-1.76724	0.301	0.688	8.1014e-107	SNNINs	Tiam2
5.63113e-111	2.01472	0.398	0.126	1.44089e-106	SNNINs	Grip1os1
5.95726e-111	-2.30286	0.163	0.591	1.52434e-106	SNNINs	Kcnn3
7.23656e-111	-1.41274	0.564	0.824	1.85169e-106	SNNINs	Tmtc1
7.35077e-111	2.14094	0.271	0.061	1.88092e-106	SNNINs	Csdc2
3.29591e-110	2.03201	0.321	0.084	8.43357e-106	SNNINs	Grin2d
3.77907e-110	1.39664	0.662	0.315	9.66988e-106	SNNINs	Crtc3
3.93259e-110	3.79551	0.099	0.009	1.00627e-105	SNNINs	Pcdh18
5.05187e-110	3.76851	0.118	0.013	1.29267e-105	SNNINs	Gpr156
5.95014e-110	4.65692	0.068	0.004	1.52252e-105	SNNINs	Morn5
7.93432e-110	-1.21825	0.465	0.826	2.03023e-105	SNNINs	Hs3st5
8.98331e-110	3.32603	0.166	0.025	2.29865e-105	SNNINs	Plagl1
9.80299e-110	3.16802	0.154	0.022	2.50839e-105	SNNINs	Stk32b
1.75672e-109	1.41507	0.756	0.443	4.4951e-105	SNNINs	March1
3.58076e-109	-4.60132	0.032	0.449	9.16244e-105	SNNINs	Mhrt
4.29828e-109	2.1599	0.296	0.073	1.09984e-104	SNNINs	Gprc5b
4.79956e-109	2.15205	0.288	0.07	1.22811e-104	SNNINs	Tram1
9.89283e-109	-1.40303	0.478	0.784	2.53138e-104	SNNINs	Wasf1
1.6929e-108	1.45039	0.677	0.343	4.33179e-104	SNNINs	4732471J01Rik
1.78846e-108	-2.28123	0.206	0.598	4.5763e-104	SNNINs	Rasgrp2
1.88811e-108	2.10302	0.279	0.066	4.83129e-104	SNNINs	Nrip2
3.03056e-108	1.81234	0.522	0.215	7.75461e-104	SNNINs	Afap1
3.37512e-108	1.82035	0.386	0.116	8.63625e-104	SNNINs	4921511C10Rik
3.6765e-108	2.43119	0.213	0.041	9.40743e-104	SNNINs	Bach1
6.31513e-108	-0.794669	0.886	0.975	1.61592e-103	SNNINs	Ssbp2
7.20238e-108	5.40245	0.048	0.001	1.84295e-103	SNNINs	Gpnmb
1.00315e-107	-1.68435	0.357	0.708	2.56686e-103	SNNINs	S100pbp
1.57128e-107	0.798815	0.968	0.898	4.02058e-103	SNNINs	Camta1
1.63982e-107	-3.64698	0.066	0.48	4.19597e-103	SNNINs	Rxrg
1.96687e-107	1.9036	0.483	0.187	5.03281e-103	SNNINs	St8sia4
3.90128e-107	7.2092	0.031	0	9.9826e-103	SNNINs	Gm27201
4.14623e-107	1.5162	0.622	0.29	1.06094e-102	SNNINs	Faim2
4.87945e-107	1.89813	0.388	0.121	1.24855e-102	SNNINs	Tmem241
5.31036e-107	0.879916	0.938	0.807	1.35882e-102	SNNINs	Cplane1
5.50863e-107	2.54363	0.192	0.034	1.40955e-102	SNNINs	A930029G22Rik
8.91247e-107	-1.76047	0.353	0.726	2.28052e-102	SNNINs	Gm16351
9.61476e-107	-1.13331	0.634	0.869	2.46023e-102	SNNINs	Rbms1
1.59136e-106	-0.605136	0.976	0.992	4.07196e-102	SNNINs	Nkain2
1.68984e-106	-1.52903	0.452	0.748	4.32396e-102	SNNINs	Ppp4r4
2.06843e-106	-3.65755	0.055	0.47	5.29271e-102	SNNINs	Ano2
2.2492e-106	-1.5573	0.428	0.742	5.75525e-102	SNNINs	Gnb5
3.55218e-106	1.54778	0.573	0.248	9.08933e-102	SNNINs	Ppp3cc
5.98639e-106	4.6474	0.053	0.002	1.5318e-101	SNNINs	Tspan2os
7.21902e-106	0.663435	0.981	0.943	1.8472e-101	SNNINs	Zranb2
8.64762e-106	1.54149	0.649	0.327	2.21275e-101	SNNINs	Gm19938
1.12564e-105	3.11979	0.109	0.011	2.88029e-101	SNNINs	Nectin2
1.17029e-105	-1.13146	0.65	0.86	2.99453e-101	SNNINs	Trank1
2.66394e-105	0.857261	0.923	0.763	6.81648e-101	SNNINs	Eif4g3
2.8166e-105	-1.74484	0.356	0.701	7.20711e-101	SNNINs	Sntb2
2.81754e-105	-0.759107	0.671	0.893	7.20953e-101	SNNINs	Thsd7a
1.44955e-104	2.32698	0.234	0.05	3.70912e-100	SNNINs	Creb5
2.66649e-104	1.93356	0.342	0.097	6.823e-100	SNNINs	Cuedc1
4.79229e-104	-1.25776	0.54	0.809	1.22625e-99	SNNINs	Prkar2b
5.79208e-104	1.91863	0.335	0.094	1.48208e-99	SNNINs	Slc6a7
6.72073e-104	-1.56757	0.487	0.765	1.7197e-99	SNNINs	Garem1
9.83596e-104	1.87001	0.429	0.149	2.51682e-99	SNNINs	Sox1ot
1.03995e-103	1.40093	0.675	0.359	2.66102e-99	SNNINs	Depdc5
1.49895e-103	-0.76689	0.789	0.973	3.83551e-99	SNNINs	Fat3
2.29831e-103	-1.60011	0.369	0.712	5.88091e-99	SNNINs	Wscd2
2.51141e-103	4.15478	0.098	0.009	6.42619e-99	SNNINs	Pth2r
3.14813e-103	-0.970104	0.749	0.91	8.05543e-99	SNNINs	Dgkh
3.73963e-103	1.53879	0.58	0.258	9.56896e-99	SNNINs	Wsb1
4.29734e-103	-0.759402	0.658	0.941	1.0996e-98	SNNINs	Ncam2
6.41559e-103	-3.2939	0.071	0.476	1.64162e-98	SNNINs	Smad3
7.12493e-103	2.33892	0.29	0.075	1.82313e-98	SNNINs	Creb3l2
8.01123e-103	2.59679	0.179	0.031	2.04991e-98	SNNINs	Bean1
1.40753e-102	0.563737	0.997	0.987	3.60158e-98	SNNINs	Rims1
2.69586e-102	-2.09818	0.226	0.604	6.89818e-98	SNNINs	B3gnt2
3.00377e-102	2.3102	0.279	0.07	7.68604e-98	SNNINs	Limk1
3.26508e-102	-2.09158	0.213	0.601	8.3547e-98	SNNINs	Tmod1
3.87642e-102	2.17212	0.285	0.073	9.91897e-98	SNNINs	Aifm3
4.98646e-102	2.05536	0.387	0.127	1.27594e-97	SNNINs	Ccdc82
5.50253e-102	2.40306	0.19	0.034	1.40799e-97	SNNINs	Kcnk12
8.01266e-102	-2.85322	0.105	0.509	2.05028e-97	SNNINs	Gm44593
2.35156e-101	3.06197	0.1	0.01	6.01717e-97	SNNINs	Gm15942
3.55564e-101	-1.17325	0.582	0.896	9.09816e-97	SNNINs	Pde4b
3.56462e-101	2.31557	0.364	0.116	9.12116e-97	SNNINs	B230216N24Rik
4.32487e-101	-0.925784	0.677	0.911	1.10665e-96	SNNINs	Shisa9
5.86969e-101	1.05168	0.862	0.614	1.50194e-96	SNNINs	Abr
8.74641e-101	-2.99903	0.1	0.502	2.23803e-96	SNNINs	Gm48715
1.14365e-100	2.68682	0.274	0.07	2.92638e-96	SNNINs	Cygb
1.49916e-100	-1.22896	0.562	0.821	3.83605e-96	SNNINs	Rap1gap
2.32269e-100	-3.52271	0.062	0.46	5.94331e-96	SNNINs	Muc15
4.06297e-100	2.67231	0.149	0.022	1.03963e-95	SNNINs	Sema6c
4.82453e-100	-0.549203	0.995	0.997	1.2345e-95	SNNINs	Macrod2
6.55193e-100	-3.76719	0.05	0.445	1.67651e-95	SNNINs	Zfhx4
7.0958e-100	2.7727	0.189	0.035	1.81567e-95	SNNINs	Gm42695
9.21604e-100	1.92325	0.355	0.108	2.3582e-95	SNNINs	St8sia5
9.978e-100	1.01578	0.873	0.701	2.55317e-95	SNNINs	Amph
1.01335e-99	1.61536	0.415	0.145	2.59296e-95	SNNINs	Cpne4
1.07676e-99	-1.17822	0.573	0.821	2.7552e-95	SNNINs	Nin
1.90724e-99	1.32954	0.693	0.374	4.88025e-95	SNNINs	Ccdc50
5.5323e-99	1.81565	0.527	0.231	1.4156e-94	SNNINs	Man1c1
6.07583e-99	-1.17043	0.589	0.838	1.55468e-94	SNNINs	Scn3a
6.86757e-99	-1.87913	0.278	0.645	1.75727e-94	SNNINs	Gm48677
7.84318e-99	-3.69053	0.057	0.448	2.00691e-94	SNNINs	Dclk3
8.405e-99	1.81786	0.572	0.29	2.15067e-94	SNNINs	Tmem44
9.2154e-99	3.24304	0.138	0.019	2.35804e-94	SNNINs	Gldn
1.09195e-98	-1.05007	0.582	0.864	2.79409e-94	SNNINs	Msra
1.45128e-98	2.25564	0.262	0.064	3.71352e-94	SNNINs	Rin2
1.52516e-98	1.01153	0.906	0.628	3.90257e-94	SNNINs	Nrg3os
2.54173e-98	1.67828	0.449	0.163	6.50377e-94	SNNINs	Sdk1
3.21609e-98	0.594702	0.997	0.971	8.22932e-94	SNNINs	Rian
4.94605e-98	3.08435	0.125	0.016	1.2656e-93	SNNINs	Pip5kl1
9.01038e-98	0.886834	0.916	0.767	2.30558e-93	SNNINs	Elavl3
1.04846e-97	2.40521	0.217	0.046	2.68281e-93	SNNINs	Arfgap3
1.59714e-97	4.59446	0.057	0.003	4.08676e-93	SNNINs	Ppp3r2
1.71363e-97	1.27171	0.728	0.431	4.38484e-93	SNNINs	Map4k3
2.10583e-97	-0.995509	0.783	0.914	5.3884e-93	SNNINs	Clvs1
2.11444e-97	-0.830309	0.875	0.941	5.41043e-93	SNNINs	Trerf1
5.20817e-97	-2.20475	0.266	0.628	1.33267e-92	SNNINs	Prkd1
5.86557e-97	3.80583	0.08	0.006	1.50088e-92	SNNINs	Oxtr
6.81211e-97	-2.3281	0.162	0.55	1.74308e-92	SNNINs	Tesc
6.97144e-97	-2.40171	0.159	0.541	1.78385e-92	SNNINs	Sv2b
7.42904e-97	1.3801	0.521	0.206	1.90094e-92	SNNINs	Epb41l4b
7.73835e-97	2.1705	0.46	0.181	1.98009e-92	SNNINs	Car10
9.44458e-97	2.26421	0.22	0.047	2.41668e-92	SNNINs	Polr3gl
1.01654e-96	7.90985	0.027	0	2.60111e-92	SNNINs	Gm15866
1.65865e-96	-0.947795	0.733	0.904	4.24416e-92	SNNINs	Nrg2
6.05899e-96	4.25975	0.049	0.002	1.55037e-91	SNNINs	1700060O08Rik
7.22801e-96	2.4758	0.172	0.03	1.8495e-91	SNNINs	Lig1
1.00385e-95	2.15627	0.253	0.061	2.56865e-91	SNNINs	Wls
2.2039e-95	1.05768	0.911	0.769	5.63934e-91	SNNINs	Limch1
2.64575e-95	1.92897	0.315	0.09	6.76994e-91	SNNINs	Caprin2
3.89531e-95	2.52256	0.217	0.047	9.96732e-91	SNNINs	Mturn
4.04955e-95	1.04946	0.85	0.621	1.0362e-90	SNNINs	Tecr
5.53379e-95	2.00313	0.409	0.146	1.41599e-90	SNNINs	Crtac1
6.24644e-95	1.46115	0.69	0.38	1.59834e-90	SNNINs	Vstm2a
1.07896e-94	0.66858	0.982	0.969	2.76085e-90	SNNINs	Large1
1.11973e-94	1.53664	0.594	0.28	2.86518e-90	SNNINs	Plekhh2
1.34925e-94	2.07463	0.441	0.17	3.45246e-90	SNNINs	Gm45321
2.21517e-94	1.6047	0.531	0.23	5.66818e-90	SNNINs	Bcl9
2.66227e-94	-0.809824	0.832	0.941	6.81223e-90	SNNINs	Gnao1
4.0476e-94	1.56938	0.802	0.529	1.0357e-89	SNNINs	Nell1
7.68139e-94	-1.0753	0.585	0.849	1.96552e-89	SNNINs	Cdkl5
8.47221e-94	1.97886	0.445	0.177	2.16787e-89	SNNINs	Rnf144b
1.24415e-93	-1.74581	0.252	0.628	3.18353e-89	SNNINs	Cacng4
1.38494e-93	1.30903	0.799	0.523	3.54378e-89	SNNINs	Gm48091
1.95811e-93	1.71999	0.62	0.332	5.01042e-89	SNNINs	Tmem132d
2.06226e-93	1.82655	0.33	0.098	5.27692e-89	SNNINs	Rab27a
4.89145e-93	2.17509	0.231	0.053	1.25162e-88	SNNINs	Bcl7c
6.59631e-93	-3.29293	0.069	0.445	1.68786e-88	SNNINs	Gm38413
9.28675e-93	-1.02683	0.801	0.931	2.37629e-88	SNNINs	9630028H03Rik
1.18174e-92	2.40576	0.194	0.039	3.02385e-88	SNNINs	Tcea2
1.83438e-92	2.18507	0.212	0.045	4.69381e-88	SNNINs	Orc1
2.1845e-92	-1.08192	0.548	0.801	5.5897e-88	SNNINs	Wdr17
2.43482e-92	2.46071	0.175	0.032	6.23022e-88	SNNINs	Tmem200a
2.69782e-92	3.62493	0.08	0.007	6.90318e-88	SNNINs	Lgr5
3.2973e-92	-2.14546	0.186	0.56	8.43714e-88	SNNINs	Ramp1
3.40238e-92	3.4311	0.096	0.01	8.70601e-88	SNNINs	Pzp
3.60952e-92	2.91149	0.198	0.041	9.23605e-88	SNNINs	St6galnac2
4.47726e-92	2.17895	0.262	0.067	1.14564e-87	SNNINs	Hs3st1
6.90477e-92	1.93295	0.719	0.489	1.76679e-87	SNNINs	Tafa2
7.64671e-92	1.2877	0.332	0.101	1.95664e-87	SNNINs	Zfpm2
8.02318e-92	1.02197	0.873	0.662	2.05297e-87	SNNINs	Kif1a
1.09038e-91	2.38382	0.189	0.037	2.79006e-87	SNNINs	Psd2
1.55859e-91	1.08968	0.805	0.551	3.98813e-87	SNNINs	Pakap
1.58252e-91	1.41934	0.598	0.28	4.04936e-87	SNNINs	Pde1a
1.97683e-91	-1.071	0.62	0.838	5.05831e-87	SNNINs	Mark2
2.16935e-91	1.05068	0.811	0.565	5.55094e-87	SNNINs	Hook3
2.31219e-91	1.14745	0.76	0.462	5.91642e-87	SNNINs	Crebzf
5.67409e-91	2.65294	0.143	0.022	1.45189e-86	SNNINs	Aldh1l2
6.60152e-91	1.29218	0.648	0.332	1.6892e-86	SNNINs	Acer3
7.32208e-91	-2.03933	0.219	0.577	1.87357e-86	SNNINs	Ankrd33b
9.16622e-91	1.82316	0.726	0.503	2.34545e-86	SNNINs	Cntnap5c
1.21525e-90	1.76506	0.522	0.243	3.10957e-86	SNNINs	Adamts17
1.23883e-90	-4.06652	0.042	0.412	3.16991e-86	SNNINs	Epyc
1.54674e-90	-1.46233	0.396	0.707	3.95779e-86	SNNINs	Hpca
1.64178e-90	-2.08806	0.193	0.564	4.20098e-86	SNNINs	Pcsk2os2
3.03122e-90	-3.04937	0.073	0.445	7.75628e-86	SNNINs	Traip
3.05015e-90	1.51554	0.537	0.242	7.80471e-86	SNNINs	Myo6
3.06678e-90	4.54962	0.069	0.005	7.84727e-86	SNNINs	Gm34623
3.35393e-90	2.86533	0.127	0.018	8.58204e-86	SNNINs	Hcn3
4.88977e-90	-2.99629	0.084	0.458	1.2512e-85	SNNINs	Spata13
5.06662e-90	0.896523	0.965	0.907	1.29645e-85	SNNINs	Prkn
5.63176e-90	0.548889	0.995	0.984	1.44106e-85	SNNINs	Macf1
9.68377e-90	2.38847	0.249	0.064	2.47788e-85	SNNINs	Arhgap15
1.03899e-89	2.5976	0.149	0.024	2.65856e-85	SNNINs	Gpr68
1.77802e-89	2.32725	0.194	0.04	4.54959e-85	SNNINs	Slc35f5
2.65794e-89	1.943	0.297	0.085	6.80113e-85	SNNINs	Endod1
1.88893e-88	2.03771	0.284	0.079	4.83339e-84	SNNINs	Stard5
2.07882e-88	2.31827	0.278	0.078	5.31928e-84	SNNINs	Gabrg1
2.2794e-88	1.355	0.698	0.423	5.83252e-84	SNNINs	Myo16
3.4189e-88	-0.51493	0.981	0.998	8.74829e-84	SNNINs	Adgrb3
3.63223e-88	-0.900983	0.712	0.918	9.29414e-84	SNNINs	Sorbs2os
4.12266e-88	1.38524	0.634	0.343	1.05491e-83	SNNINs	Ttll5
5.54453e-88	-1.00052	0.648	0.861	1.41874e-83	SNNINs	Dlg1
5.79689e-88	-1.99102	0.478	0.708	1.48331e-83	SNNINs	Cnr1
7.02625e-88	0.854731	0.902	0.727	1.79788e-83	SNNINs	Dnajc6
1.06283e-87	1.2445	0.654	0.352	2.71958e-83	SNNINs	Pak1
1.11463e-87	2.36815	0.179	0.035	2.8521e-83	SNNINs	Epb41l4a
1.14666e-87	-0.838117	0.806	0.925	2.93408e-83	SNNINs	Plcl2
1.1572e-87	0.963424	0.943	0.806	2.96103e-83	SNNINs	Atp6v0c
1.30765e-87	1.29766	0.735	0.444	3.34601e-83	SNNINs	Cspg5
1.41506e-87	-0.635416	0.857	0.974	3.62084e-83	SNNINs	Dab1
1.54265e-87	1.87367	0.35	0.115	3.94733e-83	SNNINs	Sfmbt2
2.2576e-87	0.744458	0.942	0.829	5.77674e-83	SNNINs	Bicd1
4.08205e-87	-2.16543	0.202	0.551	1.04452e-82	SNNINs	Fam184b
4.18171e-87	1.32884	0.789	0.521	1.07002e-82	SNNINs	Ly6h
6.09965e-87	-1.85463	0.275	0.619	1.56078e-82	SNNINs	Serpine2
7.91779e-87	0.849507	0.902	0.772	2.026e-82	SNNINs	Osbpl9
8.90096e-87	1.66146	0.518	0.238	2.27758e-82	SNNINs	Lpp
8.96432e-87	-0.939066	0.763	0.922	2.29379e-82	SNNINs	Gm42439
9.99064e-87	-1.83695	0.326	0.645	2.55641e-82	SNNINs	Gpr155
1.402e-86	-2.62084	0.118	0.479	3.58743e-82	SNNINs	Syndig1l
1.87572e-86	0.812996	0.932	0.797	4.79959e-82	SNNINs	Upp2
2.74118e-86	1.07602	0.726	0.414	7.01414e-82	SNNINs	Khdrbs3
2.7921e-86	-1.36866	0.618	0.782	7.14443e-82	SNNINs	Sgk1
3.3835e-86	-2.01853	0.202	0.558	8.65771e-82	SNNINs	Ajap1
4.87601e-86	0.681846	0.949	0.897	1.24767e-81	SNNINs	Apc
7.28104e-86	1.34388	0.616	0.314	1.86307e-81	SNNINs	Chga
9.29513e-86	-2.00075	0.177	0.55	2.37844e-81	SNNINs	Ust
1.00046e-85	0.855727	0.888	0.723	2.55997e-81	SNNINs	Wdfy3
1.1101e-85	-0.530059	0.982	0.992	2.84053e-81	SNNINs	Tanc2
1.23183e-85	3.90388	0.063	0.004	3.15201e-81	SNNINs	Fam114a1
1.96117e-85	1.29415	0.76	0.52	5.01825e-81	SNNINs	Dgkg
2.35577e-85	-0.764533	0.846	0.942	6.02796e-81	SNNINs	Atp8a1
3.24214e-85	5.90282	0.032	0.001	8.29598e-81	SNNINs	Hpse
3.28169e-85	3.32874	0.093	0.01	8.39718e-81	SNNINs	Dennd3
3.73404e-85	-1.25418	0.473	0.747	9.55466e-81	SNNINs	Fndc3b
5.96594e-85	-0.583822	0.959	0.984	1.52656e-80	SNNINs	Cdr1os
6.65058e-85	2.10175	0.206	0.046	1.70175e-80	SNNINs	Trim66
6.86719e-85	-0.586464	0.97	0.985	1.75718e-80	SNNINs	Syne1
7.92319e-85	4.19604	0.049	0.002	2.02739e-80	SNNINs	1700030L22Rik
8.727e-85	2.7635	0.149	0.026	2.23306e-80	SNNINs	Minar1
1.0268e-84	-1.31286	0.451	0.738	2.62737e-80	SNNINs	Dtnbos
1.08542e-84	-3.58325	0.112	0.45	2.77737e-80	SNNINs	Drd2
1.12877e-84	1.21409	0.695	0.413	2.88829e-80	SNNINs	Bckdhb
1.12931e-84	0.889604	0.853	0.55	2.88967e-80	SNNINs	Bach2
1.81008e-84	1.95833	0.639	0.382	4.63164e-80	SNNINs	Serpini1
1.98328e-84	-2.65312	0.207	0.541	5.07482e-80	SNNINs	Necab1
3.00413e-84	-1.50732	0.398	0.69	7.68696e-80	SNNINs	Eml1
4.34458e-84	2.54877	0.18	0.037	1.11169e-79	SNNINs	Gm16267
4.43212e-84	1.86892	0.287	0.082	1.13409e-79	SNNINs	Dhtkd1
4.5391e-84	0.872694	0.861	0.67	1.16146e-79	SNNINs	Ptprs
4.65964e-84	1.64283	0.383	0.136	1.19231e-79	SNNINs	March8
5.5089e-84	1.88401	0.409	0.157	1.40962e-79	SNNINs	Gm2516
5.61882e-84	1.38912	0.63	0.334	1.43774e-79	SNNINs	Gm26936
7.18152e-84	-3.80605	0.04	0.392	1.83761e-79	SNNINs	Kcnh4
9.57167e-84	3.55744	0.078	0.007	2.4492e-79	SNNINs	A930012L18Rik
1.01823e-83	1.43755	0.716	0.483	2.60544e-79	SNNINs	Sparcl1
1.12893e-83	2.68886	0.138	0.022	2.88869e-79	SNNINs	Klhl14
1.51783e-83	2.24661	0.215	0.051	3.88381e-79	SNNINs	Map3k9
1.54339e-83	2.13805	0.217	0.051	3.94922e-79	SNNINs	Adamts10
1.55881e-83	3.5302	0.071	0.006	3.98868e-79	SNNINs	Dsc2
1.73408e-83	-1.50787	0.343	0.675	4.43717e-79	SNNINs	Gm15563
2.51961e-83	-0.749052	0.799	0.934	6.44717e-79	SNNINs	Neto1
2.6518e-83	1.82337	0.397	0.151	6.78544e-79	SNNINs	Klf5
3.36261e-83	1.76907	0.338	0.109	8.60425e-79	SNNINs	Dlg5
3.76191e-83	1.0027	0.851	0.669	9.62598e-79	SNNINs	Pkp4
6.57508e-83	3.10176	0.093	0.01	1.68243e-78	SNNINs	D830030K20Rik
8.38774e-83	1.10245	0.747	0.472	2.14626e-78	SNNINs	Nek1
8.54734e-83	1.53483	0.477	0.202	2.18709e-78	SNNINs	Dpysl5
9.98019e-83	2.55767	0.156	0.028	2.55373e-78	SNNINs	Plxna1
1.05826e-82	3.51169	0.068	0.005	2.70787e-78	SNNINs	Prss23
1.13696e-82	3.53826	0.093	0.01	2.90926e-78	SNNINs	Myof
1.20707e-82	0.625684	0.955	0.903	3.08865e-78	SNNINs	4930402H24Rik
1.35162e-82	2.47632	0.177	0.036	3.45853e-78	SNNINs	4930594M22Rik
1.5714e-82	0.842128	0.891	0.708	4.02091e-78	SNNINs	Zmynd8
2.84642e-82	-2.21645	0.231	0.586	7.28341e-78	SNNINs	Pde1c
3.00279e-82	0.781378	0.785	0.453	7.68354e-78	SNNINs	Slc35f4
3.42803e-82	-3.31764	0.062	0.412	8.77165e-78	SNNINs	Gm36756
4.19584e-82	2.58989	0.135	0.022	1.07363e-77	SNNINs	Ckap4
5.32717e-82	-4.14006	0.033	0.376	1.36312e-77	SNNINs	G630016G05Rik
5.379e-82	3.75227	0.055	0.003	1.37638e-77	SNNINs	1700025F24Rik
5.67584e-82	1.84342	0.31	0.096	1.45233e-77	SNNINs	Faah
6.91702e-82	1.88217	0.339	0.115	1.76993e-77	SNNINs	AI504432
7.36496e-82	0.819978	0.931	0.876	1.88455e-77	SNNINs	Setbp1
8.15832e-82	1.68018	0.36	0.124	2.08755e-77	SNNINs	Ypel4
1.01564e-81	1.37962	0.623	0.339	2.59882e-77	SNNINs	Pacrg
1.39757e-81	1.44905	0.478	0.2	3.57609e-77	SNNINs	Gfod2
1.57188e-81	0.690677	0.943	0.848	4.02212e-77	SNNINs	Exoc6b
1.61075e-81	-1.34572	0.371	0.711	4.12159e-77	SNNINs	Gm28376
1.87874e-81	1.74387	0.344	0.115	4.80733e-77	SNNINs	Armh4
2.103e-81	1.42069	0.569	0.282	5.38116e-77	SNNINs	Hmgn3
2.21326e-81	1.72695	0.474	0.207	5.66328e-77	SNNINs	Unc13b
2.23853e-81	1.00487	0.811	0.54	5.72796e-77	SNNINs	Acaca
2.24026e-81	-0.572788	0.887	0.991	5.73237e-77	SNNINs	Lrrc4c
2.37321e-81	-3.8877	0.049	0.389	6.07258e-77	SNNINs	Onecut2
2.60602e-81	1.99601	0.446	0.201	6.66829e-77	SNNINs	Sel1l3
3.1714e-81	-1.36221	0.434	0.713	8.11499e-77	SNNINs	Zswim5
3.73876e-81	-3.32706	0.067	0.412	9.56675e-77	SNNINs	D030068K23Rik
3.90497e-81	0.859803	0.883	0.654	9.99205e-77	SNNINs	Dscaml1
3.90655e-81	1.6052	0.377	0.133	9.99608e-77	SNNINs	Bcat1
4.02277e-81	3.86646	0.055	0.003	1.02935e-76	SNNINs	Prokr2
4.22023e-81	1.24781	0.891	0.827	1.07987e-76	SNNINs	Mef2c
6.12088e-81	0.880793	0.913	0.796	1.56621e-76	SNNINs	C130071C03Rik
7.85085e-81	4.99506	0.041	0.002	2.00888e-76	SNNINs	Gm13601
9.52382e-81	2.04033	0.617	0.395	2.43696e-76	SNNINs	Tmcc3
1.30055e-80	1.76044	0.329	0.107	3.32785e-76	SNNINs	Hdac7
1.44857e-80	0.995621	0.842	0.599	3.70659e-76	SNNINs	Gm20642
1.48225e-80	1.35224	0.593	0.298	3.79278e-76	SNNINs	Cdc14b
2.87248e-80	3.79094	0.051	0.003	7.35009e-76	SNNINs	Srpx2
2.93552e-80	-1.83178	0.213	0.561	7.51142e-76	SNNINs	Slc8a2
3.39829e-80	2.0341	0.289	0.088	8.69553e-76	SNNINs	Gm45341
3.97657e-80	1.03313	0.807	0.626	1.01753e-75	SNNINs	Apba1
7.24101e-80	1.12925	0.722	0.475	1.85283e-75	SNNINs	Tango2
7.74358e-80	-0.806432	0.846	0.935	1.98143e-75	SNNINs	Eml5
8.43317e-80	2.50219	0.143	0.025	2.15788e-75	SNNINs	Adcy6
1.71905e-79	3.35394	0.087	0.01	4.3987e-75	SNNINs	Gm3248
2.454e-79	-0.824862	0.762	0.909	6.27929e-75	SNNINs	Gucy1a2
3.83777e-79	1.73206	0.353	0.124	9.82008e-75	SNNINs	Fam81a
4.48869e-79	-0.977847	0.623	0.846	1.14857e-74	SNNINs	Epb41
1.28752e-78	-3.54265	0.049	0.387	3.29451e-74	SNNINs	Car12
1.30762e-78	3.20516	0.09	0.01	3.34595e-74	SNNINs	Pkdcc
1.44062e-78	1.06875	0.823	0.621	3.68626e-74	SNNINs	Tmx4
1.47558e-78	1.88184	0.518	0.257	3.7757e-74	SNNINs	C130073E24Rik
1.72821e-78	2.46595	0.551	0.33	4.42213e-74	SNNINs	Col19a1
2.09332e-78	-1.82034	0.248	0.58	5.35639e-74	SNNINs	Mme
2.13376e-78	2.51525	0.134	0.022	5.45988e-74	SNNINs	Kcnab3
2.88275e-78	3.49643	0.096	0.012	7.37638e-74	SNNINs	Gm29502
3.13754e-78	2.45799	0.38	0.156	8.02834e-74	SNNINs	L3mbtl4
3.33526e-78	1.87078	0.267	0.077	8.53427e-74	SNNINs	Kndc1
3.52666e-78	1.94783	0.377	0.143	9.02401e-74	SNNINs	Gm45323
3.98073e-78	-1.89564	0.161	0.521	1.01859e-73	SNNINs	Gm16226
4.03535e-78	1.46417	0.509	0.238	1.03256e-73	SNNINs	Larp1b
4.13385e-78	1.41676	0.584	0.303	1.05777e-73	SNNINs	Nap1l5
4.54259e-78	2.48455	0.144	0.026	1.16236e-73	SNNINs	Nemp2
4.72155e-78	-0.60241	0.757	0.99	1.20815e-73	SNNINs	Gabrg3
5.15663e-78	-2.69546	0.09	0.432	1.31948e-73	SNNINs	Itpka
5.54161e-78	2.87604	0.085	0.009	1.41799e-73	SNNINs	Dab2
6.63186e-78	2.89865	0.117	0.018	1.69696e-73	SNNINs	Arrdc1
6.75668e-78	0.967948	0.862	0.674	1.7289e-73	SNNINs	Itm2b
7.36406e-78	-2.34161	0.125	0.471	1.88432e-73	SNNINs	Synpo
9.13214e-78	1.83911	0.558	0.31	2.33673e-73	SNNINs	Cep112
9.15517e-78	3.99261	0.058	0.004	2.34262e-73	SNNINs	Cdk15
1.27119e-77	-1.16003	0.468	0.76	3.25271e-73	SNNINs	Gm5441
1.27932e-77	3.05386	0.086	0.009	3.27354e-73	SNNINs	Rasa4
2.212e-77	-1.02568	0.622	0.812	5.66007e-73	SNNINs	Nup93
2.32975e-77	1.28395	0.558	0.268	5.96138e-73	SNNINs	Fnip2
2.59475e-77	-5.06153	0.018	0.344	6.63946e-73	SNNINs	4933421D24Rik
2.64112e-77	-1.20619	0.539	0.76	6.75811e-73	SNNINs	Atf6
2.98535e-77	2.33442	0.166	0.034	7.63891e-73	SNNINs	Micall1
3.24166e-77	1.17903	0.64	0.36	8.29475e-73	SNNINs	Eea1
3.29526e-77	-1.28882	0.47	0.725	8.43191e-73	SNNINs	Micu1
3.88509e-77	1.54761	0.384	0.144	9.94117e-73	SNNINs	Sema6a
4.17936e-77	-0.665763	0.914	0.963	1.06942e-72	SNNINs	Klhl29
5.93058e-77	-1.34649	0.443	0.703	1.51752e-72	SNNINs	Tomm70a
8.83433e-77	-3.80205	0.04	0.369	2.26053e-72	SNNINs	D430036J16Rik
8.94597e-77	2.07586	0.217	0.055	2.28909e-72	SNNINs	Gm4221
1.61799e-76	0.554821	0.988	0.971	4.1401e-72	SNNINs	Cacna1a
1.86124e-76	1.74985	0.341	0.118	4.76254e-72	SNNINs	Zfp641
1.95592e-76	2.11241	0.217	0.055	5.0048e-72	SNNINs	Cfap46
2.07657e-76	1.98902	0.188	0.042	5.31353e-72	SNNINs	Gm49980
2.32229e-76	1.41997	0.494	0.22	5.94227e-72	SNNINs	Zfp941
2.54848e-76	5.36697	0.03	0.001	6.52105e-72	SNNINs	Gm826
2.62017e-76	1.69061	0.688	0.484	6.7045e-72	SNNINs	Clstn2
2.81161e-76	1.97604	0.224	0.057	7.19436e-72	SNNINs	Arhgef40
3.05584e-76	2.18367	0.183	0.04	7.81928e-72	SNNINs	Arl4c
3.42083e-76	-2.11599	0.166	0.5	8.75323e-72	SNNINs	St8sia3os
4.57621e-76	2.06741	0.201	0.048	1.17096e-71	SNNINs	Strip1
5.68081e-76	1.77883	0.548	0.284	1.45361e-71	SNNINs	Gpr176
6.25696e-76	-1.1297	0.317	0.686	1.60103e-71	SNNINs	Syt6
6.45169e-76	-2.15952	0.141	0.479	1.65086e-71	SNNINs	Icam5
6.6018e-76	-1.10742	0.509	0.763	1.68927e-71	SNNINs	Ttyh1
6.97899e-76	1.28981	0.6	0.32	1.78578e-71	SNNINs	Las1l
8.23216e-76	3.52358	0.068	0.006	2.10645e-71	SNNINs	Gm3558
8.45299e-76	1.30055	0.508	0.232	2.16295e-71	SNNINs	Akap7
9.32694e-76	-0.952369	0.636	0.829	2.38658e-71	SNNINs	Tusc3
9.4818e-76	1.275	0.491	0.216	2.4262e-71	SNNINs	Ablim3
1.17203e-75	-1.29119	0.419	0.7	2.99898e-71	SNNINs	Usp3
1.22966e-75	2.89937	0.071	0.006	3.14644e-71	SNNINs	6530411M01Rik
1.65227e-75	1.56912	0.379	0.142	4.22783e-71	SNNINs	Hook2
2.29821e-75	0.932118	0.803	0.58	5.88067e-71	SNNINs	Apba2
2.53531e-75	1.52316	0.719	0.499	6.48735e-71	SNNINs	Chl1
2.9297e-75	6.06697	0.027	0	7.49651e-71	SNNINs	2610028E06Rik
4.1954e-75	3.87464	0.198	0.049	1.07352e-70	SNNINs	Rmst
4.63289e-75	2.95836	0.093	0.011	1.18546e-70	SNNINs	A330074K22Rik
5.22937e-75	2.12354	0.181	0.04	1.33809e-70	SNNINs	Prkra
5.45697e-75	2.03727	0.231	0.062	1.39633e-70	SNNINs	Kcnk3
6.21628e-75	2.13934	0.17	0.036	1.59062e-70	SNNINs	Tspan17
7.23465e-75	1.20964	0.658	0.383	1.8512e-70	SNNINs	Supt3
7.63736e-75	4.07401	0.062	0.005	1.95425e-70	SNNINs	Gdpd2
8.22391e-75	-1.09033	0.539	0.791	2.10434e-70	SNNINs	Galnt18
1.00331e-74	2.87334	0.09	0.011	2.56726e-70	SNNINs	Sertm1
1.06835e-74	-1.51886	0.257	0.592	2.73369e-70	SNNINs	Igsf11
1.18014e-74	1.17127	0.653	0.374	3.01975e-70	SNNINs	Xylt1
1.69815e-74	3.35803	0.084	0.009	4.34522e-70	SNNINs	Zfp57
1.88076e-74	1.65341	0.287	0.088	4.81249e-70	SNNINs	4930452B06Rik
2.22629e-74	2.56535	0.135	0.024	5.69664e-70	SNNINs	Nkain1
2.6814e-74	2.09267	0.184	0.042	6.86116e-70	SNNINs	Gm34299
2.97445e-74	-1.58024	0.386	0.67	7.61102e-70	SNNINs	Mpp7
3.54677e-74	-1.4989	0.329	0.63	9.07548e-70	SNNINs	Znrf3
3.69382e-74	0.707657	0.924	0.828	9.45175e-70	SNNINs	Rsrp1
4.17274e-74	-3.60524	0.05	0.374	1.06772e-69	SNNINs	Synpo2
4.33184e-74	2.88755	0.091	0.011	1.10843e-69	SNNINs	Gm38825
5.86237e-74	-0.605827	0.924	0.969	1.50006e-69	SNNINs	Hecw2
6.47849e-74	0.638403	0.954	0.875	1.65772e-69	SNNINs	Aak1
6.57488e-74	0.665893	0.933	0.848	1.68238e-69	SNNINs	Ccdc88a
1.13741e-73	2.30376	0.183	0.042	2.91041e-69	SNNINs	Stac
1.64204e-73	1.99604	0.235	0.065	4.20165e-69	SNNINs	Nectin1
2.3266e-73	2.07896	0.207	0.052	5.95331e-69	SNNINs	Ttc39a
2.62315e-73	1.89301	0.316	0.107	6.71213e-69	SNNINs	Ugdh
2.63397e-73	-0.575482	0.951	0.979	6.7398e-69	SNNINs	Prkce
2.64822e-73	1.75661	0.474	0.219	6.77628e-69	SNNINs	4930555F03Rik
3.48669e-73	3.75209	0.045	0.002	8.92174e-69	SNNINs	Tex47
4.65329e-73	0.936457	0.835	0.626	1.19069e-68	SNNINs	Stmn3
6.07492e-73	1.14641	0.68	0.399	1.55445e-68	SNNINs	Cds2
6.45886e-73	1.20135	0.62	0.326	1.65269e-68	SNNINs	Samd4
7.30584e-73	1.04563	0.767	0.526	1.86942e-68	SNNINs	Pvt1
7.464e-73	-1.34575	0.348	0.648	1.90989e-68	SNNINs	Ulk4
8.12349e-73	-2.03164	0.177	0.508	2.07864e-68	SNNINs	Ptchd1
8.19596e-73	-1.67891	0.248	0.572	2.09718e-68	SNNINs	Ppp1r1b
9.39094e-73	0.767641	0.95	0.843	2.40295e-68	SNNINs	Ndfip1
1.09223e-72	1.09115	0.841	0.744	2.79481e-68	SNNINs	Cers6
1.40807e-72	1.23796	0.593	0.313	3.60298e-68	SNNINs	Asap2
2.54024e-72	2.9257	0.24	0.071	6.49997e-68	SNNINs	Rbp4
2.75508e-72	1.60697	0.371	0.141	7.0497e-68	SNNINs	Snx21
3.27595e-72	1.98973	0.28	0.09	8.38251e-68	SNNINs	Rimklb
3.30967e-72	2.17164	0.154	0.031	8.46878e-68	SNNINs	Palld
3.38207e-72	1.85561	0.225	0.06	8.65403e-68	SNNINs	Spns2
6.33165e-72	1.07959	0.625	0.361	1.62014e-67	SNNINs	Inpp4b
7.44475e-72	1.3627	0.508	0.239	1.90496e-67	SNNINs	Slc4a8
8.75839e-72	0.627784	0.95	0.879	2.2411e-67	SNNINs	Clasp2
1.33124e-71	-0.732767	0.798	0.917	3.40637e-67	SNNINs	Dnmt3a
1.75779e-71	1.03388	0.787	0.559	4.49784e-67	SNNINs	Brinp2
2.07778e-71	1.78246	0.452	0.208	5.31662e-67	SNNINs	Slc9a9
2.43294e-71	1.50882	0.366	0.138	6.22541e-67	SNNINs	Agl
2.47533e-71	-4.89462	0.013	0.319	6.33389e-67	SNNINs	1700003D09Rik
2.78581e-71	1.24669	0.649	0.394	7.12833e-67	SNNINs	Fam13c
3.18882e-71	3.36993	0.076	0.008	8.15956e-67	SNNINs	Gm17188
3.52179e-71	-0.9582	0.631	0.816	9.01156e-67	SNNINs	Add2
3.57477e-71	4.29405	0.045	0.002	9.14712e-67	SNNINs	Selenbp2
3.71166e-71	3.01191	0.086	0.01	9.4974e-67	SNNINs	Nynrin
3.8598e-71	-1.58478	0.263	0.58	9.87647e-67	SNNINs	Mgat5b
4.71409e-71	2.08656	0.157	0.032	1.20624e-66	SNNINs	Lbh
4.86122e-71	1.73658	0.305	0.102	1.24389e-66	SNNINs	Gm49179
6.16605e-71	1.92914	0.244	0.071	1.57777e-66	SNNINs	Ano10
7.15068e-71	-0.926841	0.694	0.857	1.82972e-66	SNNINs	Nrgn
8.10667e-71	2.92214	0.1	0.014	2.07433e-66	SNNINs	2610307P16Rik
1.17252e-70	-1.17976	0.474	0.725	3.00023e-66	SNNINs	C78859
1.42323e-70	-1.26542	0.4	0.681	3.64177e-66	SNNINs	Celf5
1.58293e-70	-3.06297	0.107	0.414	4.0504e-66	SNNINs	Adora2a
2.02721e-70	1.52639	0.368	0.139	5.18723e-66	SNNINs	Arhgef10l
2.30899e-70	1.14106	0.631	0.356	5.90825e-66	SNNINs	Bin1
2.75729e-70	4.05137	0.046	0.003	7.05536e-66	SNNINs	Adamts12
5.22508e-70	1.46325	0.497	0.239	1.33699e-65	SNNINs	Gm27008
9.3412e-70	-2.897	0.095	0.406	2.39023e-65	SNNINs	Gm19410
1.1714e-69	0.776196	0.997	0.968	2.99739e-65	SNNINs	Opcml
1.39221e-69	1.05327	0.697	0.428	3.56238e-65	SNNINs	Wasf3
1.97367e-69	-0.971609	0.614	0.81	5.05024e-65	SNNINs	5330417C22Rik
1.97385e-69	0.841385	0.816	0.601	5.0507e-65	SNNINs	Itsn1
2.68398e-69	-0.794787	0.738	0.882	6.86778e-65	SNNINs	Ndrg4
3.0714e-69	0.754593	0.909	0.797	7.85911e-65	SNNINs	Phf20l1
3.81701e-69	1.42484	0.431	0.182	9.76696e-65	SNNINs	Zfp30
3.84685e-69	-2.10465	0.156	0.473	9.84331e-65	SNNINs	Rasd2
4.12625e-69	-1.70558	0.219	0.533	1.05583e-64	SNNINs	Rab40b
4.25701e-69	1.63164	0.317	0.109	1.08928e-64	SNNINs	Arhgef1
5.58794e-69	-1.75562	0.185	0.516	1.42984e-64	SNNINs	Inhba
8.22949e-69	2.36818	0.148	0.03	2.10576e-64	SNNINs	Gm40375
9.85032e-69	1.80111	0.297	0.101	2.5205e-64	SNNINs	Usp6nl
1.081e-68	3.43252	0.068	0.007	2.76606e-64	SNNINs	Acan
1.20284e-68	-2.654	0.072	0.386	3.07782e-64	SNNINs	Gm42456
1.45292e-68	0.565352	0.964	0.941	3.71772e-64	SNNINs	Kcnq1ot1
1.93159e-68	-3.21351	0.032	0.342	4.94254e-64	SNNINs	Gm42722
2.16262e-68	1.43594	0.441	0.193	5.53372e-64	SNNINs	Gas2
2.77647e-68	2.85591	0.098	0.014	7.10442e-64	SNNINs	Casp3
3.16465e-68	0.874523	0.816	0.611	8.09771e-64	SNNINs	Spire1
4.63674e-68	1.21215	0.51	0.241	1.18645e-63	SNNINs	Kat2b
5.11136e-68	3.16887	0.068	0.007	1.3079e-63	SNNINs	Kank4
6.30109e-68	-2.17869	0.433	0.648	1.61232e-63	SNNINs	Penk
7.22162e-68	2.20602	0.219	0.061	1.84787e-63	SNNINs	Npas1
7.70627e-68	3.17981	0.076	0.008	1.97188e-63	SNNINs	Hsf4
8.4136e-68	1.62619	0.339	0.126	2.15287e-63	SNNINs	4921534H16Rik
8.43787e-68	1.46425	0.393	0.159	2.15908e-63	SNNINs	Gys1
8.88917e-68	2.47477	0.129	0.024	2.27456e-63	SNNINs	Vav2
1.60713e-67	2.34484	0.139	0.027	4.11233e-63	SNNINs	Cast
1.76245e-67	-1.13737	0.495	0.728	4.50976e-63	SNNINs	Arhgap20
1.89353e-67	-0.591224	0.918	0.973	4.84516e-63	SNNINs	Tenm4
2.1015e-67	-0.595209	0.689	0.932	5.37732e-63	SNNINs	Gabra2
2.44807e-67	1.68989	0.467	0.232	6.26413e-63	SNNINs	Gm17171
2.85709e-67	1.984	0.792	0.864	7.31071e-63	SNNINs	Etl4
2.9496e-67	1.07315	0.648	0.375	7.54743e-63	SNNINs	Herc3
3.58095e-67	-1.64122	0.253	0.555	9.16293e-63	SNNINs	Sh2d5
3.8333e-67	-1.99352	0.131	0.45	9.80864e-63	SNNINs	Otulinl
4.1144e-67	1.63219	0.333	0.123	1.05279e-62	SNNINs	Pygo1
4.26783e-67	-0.853703	0.62	0.843	1.09205e-62	SNNINs	Dapk1
4.29609e-67	-0.793347	0.734	0.875	1.09928e-62	SNNINs	Acap2
4.33026e-67	-1.21008	0.458	0.703	1.10803e-62	SNNINs	Gucy1b1
4.94637e-67	1.02185	0.721	0.483	1.26568e-62	SNNINs	Atp11b
5.04186e-67	2.68669	0.111	0.018	1.29011e-62	SNNINs	Sat2
5.12385e-67	-0.810242	0.537	0.807	1.31109e-62	SNNINs	Frmd4b
6.75756e-67	-0.573807	0.76	0.95	1.72912e-62	SNNINs	Cntn4
7.41968e-67	1.54106	0.375	0.15	1.89855e-62	SNNINs	Pygb
7.76111e-67	2.43605	0.144	0.029	1.98591e-62	SNNINs	Gm2824
8.62474e-67	0.840675	0.857	0.708	2.2069e-62	SNNINs	Hivep3
1.38433e-66	1.93998	0.186	0.046	3.54222e-62	SNNINs	Lancl3
1.49365e-66	1.00786	0.794	0.617	3.82196e-62	SNNINs	Slco3a1
1.84179e-66	-1.08921	0.486	0.726	4.71277e-62	SNNINs	St8sia3
4.07162e-66	-2.17469	0.132	0.441	1.04185e-61	SNNINs	Grm4
4.17419e-66	1.72723	0.319	0.116	1.06809e-61	SNNINs	2810049E08Rik
4.18874e-66	1.00695	0.749	0.518	1.07182e-61	SNNINs	Bsg
4.73161e-66	1.32781	0.492	0.233	1.21073e-61	SNNINs	Gm16168
5.13288e-66	1.60246	0.337	0.126	1.3134e-61	SNNINs	Nudt4
5.78679e-66	1.85781	0.228	0.065	1.48072e-61	SNNINs	Nelfb
6.76515e-66	1.92421	0.201	0.052	1.73107e-61	SNNINs	Smyd2
6.7969e-66	1.96566	0.175	0.041	1.73919e-61	SNNINs	Dynlt1b
7.4609e-66	1.75265	0.335	0.128	1.9091e-61	SNNINs	Ccdc171
7.79711e-66	-0.967922	0.59	0.788	1.99512e-61	SNNINs	Phc2
1.1107e-65	-0.751092	0.739	0.891	2.84206e-61	SNNINs	Psd3
1.63773e-65	1.33829	0.425	0.183	4.19063e-61	SNNINs	Tnfrsf21
2.11106e-65	-0.65362	0.814	0.954	5.40177e-61	SNNINs	Kirrel3
2.13577e-65	0.978113	0.748	0.515	5.465e-61	SNNINs	Fnbp1
2.88348e-65	1.88309	0.266	0.087	7.37825e-61	SNNINs	Tspan9
3.73961e-65	2.70616	0.107	0.017	9.56892e-61	SNNINs	Prkcq
4.522e-65	2.94564	0.108	0.018	1.15709e-60	SNNINs	Col16a1
4.59923e-65	-0.608124	0.92	0.964	1.17685e-60	SNNINs	Calm2
5.03845e-65	1.21978	0.562	0.298	1.28924e-60	SNNINs	Tmem126a
5.40465e-65	2.3306	0.154	0.034	1.38294e-60	SNNINs	Abca6
6.26123e-65	-2.17713	0.118	0.428	1.60212e-60	SNNINs	Cdh6
6.36696e-65	4.32669	0.051	0.004	1.62918e-60	SNNINs	Tnni3k
7.78398e-65	1.51363	0.357	0.14	1.99177e-60	SNNINs	Tmem246
1.05148e-64	-1.85507	0.195	0.496	2.69052e-60	SNNINs	A730090N16Rik
1.05152e-64	1.07044	0.641	0.377	2.69062e-60	SNNINs	Chpt1
1.42533e-64	-2.56783	0.112	0.408	3.64714e-60	SNNINs	Gm41764
1.60088e-64	2.10519	0.186	0.048	4.09632e-60	SNNINs	Whrn
1.81594e-64	-0.62144	0.916	0.958	4.64662e-60	SNNINs	Arl15
2.04584e-64	-3.0503	0.057	0.354	5.2349e-60	SNNINs	Inka2
2.13109e-64	1.90216	0.242	0.075	5.45304e-60	SNNINs	Dusp16
2.15513e-64	1.23922	0.746	0.591	5.51454e-60	SNNINs	Arnt2
3.94745e-64	0.686988	0.915	0.833	1.01007e-59	SNNINs	Cox16
4.38024e-64	3.32458	0.071	0.008	1.12082e-59	SNNINs	Slc22a21
4.55447e-64	-1.52315	0.321	0.592	1.1654e-59	SNNINs	Kctd17
4.66045e-64	1.97553	0.116	0.02	1.19252e-59	SNNINs	Kit
5.24022e-64	3.49861	0.066	0.007	1.34087e-59	SNNINs	Dnah5
5.27644e-64	0.925224	0.748	0.517	1.35014e-59	SNNINs	2210408F21Rik
6.12806e-64	3.39834	0.073	0.008	1.56805e-59	SNNINs	Gm41804
1.16634e-63	0.95116	0.747	0.522	2.98443e-59	SNNINs	Clip1
1.43329e-63	2.49709	0.107	0.018	3.66749e-59	SNNINs	Parp16
1.51345e-63	0.643397	0.915	0.839	3.87262e-59	SNNINs	Stau2
1.77755e-63	1.15272	0.562	0.298	4.54839e-59	SNNINs	Plcxd3
1.93609e-63	1.17989	0.571	0.305	4.95407e-59	SNNINs	Hipk2
2.30798e-63	1.14789	0.785	0.607	5.90567e-59	SNNINs	Smarca2
2.76335e-63	0.775849	0.824	0.644	7.07087e-59	SNNINs	Kif5a
2.94806e-63	4.51316	0.036	0.002	7.5435e-59	SNNINs	Gm48791
3.53456e-63	5.62411	0.039	0.002	9.04423e-59	SNNINs	C1qtnf7
4.36666e-63	1.64399	0.303	0.108	1.11734e-58	SNNINs	Msrb3
4.69003e-63	-1.12828	0.51	0.726	1.20008e-58	SNNINs	Ppp1r16b
4.75364e-63	2.01698	0.174	0.042	1.21636e-58	SNNINs	Selenon
5.51636e-63	-0.560028	0.644	0.931	1.41153e-58	SNNINs	Gm26871
6.06067e-63	1.83951	0.217	0.062	1.55081e-58	SNNINs	Lrfn1
6.43198e-63	-1.03728	0.53	0.762	1.64581e-58	SNNINs	Cacng3
6.45631e-63	1.80945	0.234	0.071	1.65204e-58	SNNINs	Fam199x
7.48373e-63	2.27767	0.15	0.033	1.91494e-58	SNNINs	Fam129b
7.52309e-63	2.51575	0.12	0.022	1.92501e-58	SNNINs	Pnma3
7.779e-63	1.59481	0.355	0.141	1.99049e-58	SNNINs	Nxpe3
8.95186e-63	2.32102	0.215	0.063	2.2906e-58	SNNINs	Nckap5
8.96585e-63	-1.46625	0.276	0.574	2.29418e-58	SNNINs	Tmem158
9.50261e-63	1.92582	0.211	0.06	2.43153e-58	SNNINs	Slc35g2
1.00164e-62	0.62593	0.942	0.844	2.563e-58	SNNINs	Ankrd12
1.31268e-62	1.19794	0.537	0.279	3.35888e-58	SNNINs	Mfsd6
1.46424e-62	3.74823	0.06	0.006	3.7467e-58	SNNINs	Nmbr
1.74654e-62	-0.760659	0.698	0.861	4.46905e-58	SNNINs	Tln2
2.17063e-62	-0.91319	0.638	0.811	5.55421e-58	SNNINs	Mtcl1
2.19736e-62	1.64955	0.294	0.103	5.6226e-58	SNNINs	Arntl2
2.3137e-62	0.664431	0.927	0.844	5.92028e-58	SNNINs	Ssh2
2.79874e-62	-1.10159	0.503	0.716	7.16143e-58	SNNINs	Gm1043
3.12376e-62	4.00491	0.059	0.006	7.99308e-58	SNNINs	Gm9750
3.36588e-62	2.23744	0.263	0.089	8.61263e-58	SNNINs	Ptprk
3.3952e-62	7.14263	0.018	0	8.68765e-58	SNNINs	Myh4
3.5068e-62	2.42101	0.118	0.022	8.9732e-58	SNNINs	Hapln4
3.94715e-62	2.12133	0.078	0.01	1.01e-57	SNNINs	Corin
4.30741e-62	3.95377	0.04	0.002	1.10218e-57	SNNINs	Ccn4
5.68076e-62	2.24795	0.181	0.047	1.45359e-57	SNNINs	Sox2
5.91286e-62	2.14102	0.148	0.032	1.51298e-57	SNNINs	Gm9984
6.16793e-62	4.7424	0.03	0.001	1.57825e-57	SNNINs	BC030867
7.27451e-62	1.13257	0.694	0.454	1.8614e-57	SNNINs	Cd81
8.13609e-62	4.34551	0.042	0.003	2.08186e-57	SNNINs	Npr3
8.91228e-62	-3.35004	0.036	0.321	2.28047e-57	SNNINs	Stk26
1.09389e-61	-2.48645	0.08	0.378	2.79905e-57	SNNINs	Gm43507
1.11806e-61	1.20061	0.56	0.299	2.86089e-57	SNNINs	Pde3b
1.18574e-61	7.83232	0.017	0	3.03408e-57	SNNINs	Csta2
1.18646e-61	1.13259	0.575	0.318	3.0359e-57	SNNINs	Msantd2
1.19142e-61	7.71552	0.017	0	3.04862e-57	SNNINs	Vmn1r207-ps
1.27562e-61	-2.34561	0.233	0.518	3.26406e-57	SNNINs	Adarb2
1.32596e-61	2.02687	0.188	0.049	3.39286e-57	SNNINs	Tle2
1.52591e-61	1.91114	0.202	0.056	3.90449e-57	SNNINs	Ltbp3
1.72708e-61	0.86382	0.771	0.553	4.41925e-57	SNNINs	Map7d2
2.16147e-61	-0.73995	0.754	0.888	5.53076e-57	SNNINs	Rit2
2.22333e-61	1.6888	0.263	0.087	5.68906e-57	SNNINs	Tmem196
2.39334e-61	2.00844	0.108	0.018	6.12407e-57	SNNINs	Pappa
2.43755e-61	-1.06831	0.323	0.658	6.23721e-57	SNNINs	Sorcs3
2.47081e-61	3.6279	0.051	0.004	6.3223e-57	SNNINs	Rtp4
2.90633e-61	-0.537957	0.919	0.97	7.43672e-57	SNNINs	Grin1
2.96424e-61	-1.25091	0.401	0.657	7.58489e-57	SNNINs	Rhobtb2
3.07297e-61	0.858157	0.807	0.619	7.8631e-57	SNNINs	Zfp704
3.79696e-61	-1.92772	0.172	0.463	9.71567e-57	SNNINs	Lzts3
4.1242e-61	2.62523	0.13	0.026	1.0553e-56	SNNINs	Pard3bos1
5.27843e-61	-1.23328	0.4	0.661	1.35064e-56	SNNINs	Acp1
7.04816e-61	0.892444	0.883	0.736	1.80348e-56	SNNINs	Gm35188
7.59448e-61	-1.07858	0.573	0.766	1.94328e-56	SNNINs	Kcnh1
7.62982e-61	1.94552	0.195	0.053	1.95232e-56	SNNINs	Slc16a10
1.12946e-60	2.7366	0.098	0.016	2.89006e-56	SNNINs	Relt
1.14967e-60	1.41103	0.41	0.184	2.94177e-56	SNNINs	Cd200
1.32496e-60	1.85409	0.235	0.073	3.3903e-56	SNNINs	Cntrl
1.32869e-60	1.72966	0.289	0.103	3.39985e-56	SNNINs	Nacc2
1.42308e-60	2.09711	0.168	0.042	3.64136e-56	SNNINs	Paqr7
2.03661e-60	-2.18582	0.147	0.433	5.21128e-56	SNNINs	Itgav
2.08866e-60	-1.1817	0.405	0.659	5.34446e-56	SNNINs	Sec14l1
2.1252e-60	1.24893	0.487	0.239	5.43796e-56	SNNINs	Arhgap23
2.5911e-60	1.61955	0.249	0.08	6.63011e-56	SNNINs	Igsf3
2.75223e-60	0.63638	0.94	0.884	7.0424e-56	SNNINs	Eml6
2.92442e-60	2.02144	0.162	0.039	7.483e-56	SNNINs	Myo1c
3.07779e-60	0.599602	0.925	0.826	7.87544e-56	SNNINs	Dpp10
3.75547e-60	1.31129	0.838	0.72	9.6095e-56	SNNINs	Kcnh7
4.31346e-60	2.80446	0.073	0.009	1.10373e-55	SNNINs	Gm9934
5.43383e-60	2.34881	0.116	0.021	1.39041e-55	SNNINs	Rad51ap2
6.61988e-60	3.75788	0.05	0.004	1.69389e-55	SNNINs	Mybpc1
7.70491e-60	1.36872	0.437	0.203	1.97153e-55	SNNINs	Rrbp1
7.8683e-60	3.6575	0.049	0.004	2.01334e-55	SNNINs	Itgb3
8.49438e-60	1.07274	0.844	0.82	2.17354e-55	SNNINs	Thrb
1.0036e-59	2.88331	0.071	0.008	2.56801e-55	SNNINs	4930447A16Rik
1.41891e-59	2.86415	0.086	0.012	3.6307e-55	SNNINs	Gm26862
1.70181e-59	1.92074	0.19	0.052	4.35459e-55	SNNINs	Plekho1
1.74875e-59	-0.552687	0.861	0.953	4.4747e-55	SNNINs	Pcp4
1.8681e-59	1.52841	0.373	0.159	4.7801e-55	SNNINs	Tmem59l
2.85868e-59	-1.73429	0.199	0.488	7.31478e-55	SNNINs	Plk2
2.92855e-59	1.15026	0.616	0.369	7.49357e-55	SNNINs	Acsl1
4.2998e-59	1.40956	0.473	0.244	1.10023e-54	SNNINs	Btbd3
4.31751e-59	-1.18938	0.411	0.66	1.10476e-54	SNNINs	Dph6
5.0167e-59	0.804552	0.396	0.166	1.28367e-54	SNNINs	Sphkap
5.02955e-59	2.84994	0.082	0.011	1.28696e-54	SNNINs	Mtmr11
5.67387e-59	3.03472	0.076	0.01	1.45183e-54	SNNINs	Cenpa
6.17817e-59	-2.31332	0.129	0.411	1.58087e-54	SNNINs	Gm47134
6.68058e-59	-1.85895	0.162	0.456	1.70943e-54	SNNINs	Vav3
7.02968e-59	-1.40291	0.483	0.677	1.79875e-54	SNNINs	Ppp1r2
7.27656e-59	0.817049	0.829	0.644	1.86193e-54	SNNINs	Arhgap5
7.53281e-59	1.7266	0.26	0.087	1.9275e-54	SNNINs	Ddah1
8.07233e-59	1.03332	0.681	0.447	2.06555e-54	SNNINs	Slc32a1
8.43888e-59	0.713422	0.866	0.728	2.15934e-54	SNNINs	Aig1
9.14067e-59	-2.96281	0.039	0.318	2.33891e-54	SNNINs	Pifo
1.01272e-58	-1.73218	0.175	0.469	2.59134e-54	SNNINs	Mast3
1.30325e-58	2.08973	0.184	0.05	3.33476e-54	SNNINs	Gm14634
1.3491e-58	1.61365	0.271	0.093	3.45207e-54	SNNINs	Bcan
1.61583e-58	1.6811	0.293	0.11	4.13457e-54	SNNINs	Pxylp1
1.64445e-58	-1.20913	0.397	0.651	4.20781e-54	SNNINs	Xrcc4
1.83084e-58	-1.10052	0.45	0.684	4.68476e-54	SNNINs	Jakmip1
1.85038e-58	-1.88556	0.159	0.448	4.73476e-54	SNNINs	Elk3
1.86706e-58	0.915357	0.882	0.738	4.77744e-54	SNNINs	Unc5c
1.99276e-58	1.06166	0.672	0.43	5.09909e-54	SNNINs	Reep5
2.37703e-58	2.40944	0.104	0.018	6.08235e-54	SNNINs	Pnoc
2.48815e-58	-1.13243	0.414	0.661	6.36667e-54	SNNINs	Dlg4
3.12204e-58	-1.79823	0.203	0.481	7.98866e-54	SNNINs	Lrrc1
4.05586e-58	-1.55431	0.194	0.496	1.03781e-53	SNNINs	Gm15261
4.06616e-58	3.73184	0.054	0.005	1.04045e-53	SNNINs	Btk
4.10337e-58	1.55531	0.296	0.108	1.04997e-53	SNNINs	Kif21b
4.43484e-58	-1.36003	0.33	0.612	1.13479e-53	SNNINs	Grm8
4.83513e-58	0.957281	0.697	0.476	1.23721e-53	SNNINs	Slc38a1
5.07772e-58	1.17555	0.521	0.273	1.29929e-53	SNNINs	Pitpnm3
5.24646e-58	2.29872	0.082	0.012	1.34246e-53	SNNINs	Gm44079
6.15448e-58	1.72718	0.246	0.081	1.57481e-53	SNNINs	Slc1a6
6.21371e-58	-2.00203	0.132	0.425	1.58997e-53	SNNINs	Necab2
8.12849e-58	2.12699	0.161	0.04	2.07992e-53	SNNINs	Morc4
1.29935e-57	1.06817	0.242	0.079	3.32477e-53	SNNINs	Eps8
1.37024e-57	3.92748	0.037	0.002	3.50616e-53	SNNINs	Cdc42ep5
1.37331e-57	0.913765	0.737	0.541	3.51403e-53	SNNINs	Lrrfip1
1.42077e-57	-3.80077	0.028	0.294	3.63546e-53	SNNINs	Prima1
1.43077e-57	1.15598	0.523	0.273	3.66105e-53	SNNINs	Acot7
1.65941e-57	4.54188	0.036	0.002	4.24609e-53	SNNINs	Tecta
2.12525e-57	2.92457	0.077	0.01	5.4381e-53	SNNINs	Grhl2
2.28447e-57	0.661543	0.892	0.769	5.84549e-53	SNNINs	Nktr
2.81792e-57	-0.820733	0.656	0.823	7.2105e-53	SNNINs	Csnk1g1
3.13514e-57	2.62694	0.24	0.081	8.0222e-53	SNNINs	Pard3b
3.67599e-57	2.57462	0.08	0.011	9.40611e-53	SNNINs	Gm2897
3.76801e-57	0.970519	0.693	0.458	9.6416e-53	SNNINs	Lmbr1
4.07755e-57	0.723949	0.877	0.758	1.04336e-52	SNNINs	Ralgapa2
4.13326e-57	-3.18852	0.042	0.313	1.05762e-52	SNNINs	Bmp6
4.28321e-57	1.08804	0.564	0.317	1.09599e-52	SNNINs	Syngr1
4.37814e-57	1.25084	0.478	0.243	1.12028e-52	SNNINs	Zfyve16
4.67128e-57	1.45195	0.359	0.15	1.19529e-52	SNNINs	St3gal6
4.80804e-57	1.05238	0.572	0.321	1.23028e-52	SNNINs	Kras
4.90696e-57	5.02538	0.026	0.001	1.25559e-52	SNNINs	Enpep
6.72288e-57	3.34194	0.085	0.013	1.72025e-52	SNNINs	Lgals9
6.85559e-57	1.70608	0.23	0.073	1.75421e-52	SNNINs	Flot1
7.28377e-57	1.70335	0.253	0.086	1.86377e-52	SNNINs	Tom1
1.01637e-56	1.94093	0.22	0.068	2.60068e-52	SNNINs	Lrp8os2
1.34444e-56	2.07933	0.147	0.034	3.44016e-52	SNNINs	Gm26777
1.84662e-56	2.01963	0.213	0.066	4.72512e-52	SNNINs	Adamts16
2.22088e-56	-2.71473	0.118	0.389	5.68278e-52	SNNINs	Myo3b
2.25177e-56	1.49908	0.303	0.115	5.76183e-52	SNNINs	Rai2
2.27934e-56	6.65273	0.019	0	5.83238e-52	SNNINs	Gm47448
2.55526e-56	1.52128	0.604	0.389	6.5384e-52	SNNINs	Runx2
2.82174e-56	3.36875	0.055	0.005	7.22026e-52	SNNINs	Ifit2
4.23555e-56	1.61573	0.215	0.065	1.08379e-51	SNNINs	Crot
5.33811e-56	1.19579	0.486	0.244	1.36591e-51	SNNINs	Bscl2
6.16684e-56	1.39743	0.346	0.142	1.57797e-51	SNNINs	Glb1
6.20003e-56	-1.3098	0.348	0.602	1.58646e-51	SNNINs	Klf9
6.34895e-56	3.96846	0.042	0.003	1.62457e-51	SNNINs	Grhl3
7.01832e-56	1.03932	0.913	0.867	1.79585e-51	SNNINs	Spock1
7.08367e-56	0.776277	0.811	0.624	1.81257e-51	SNNINs	Pabpn1
7.15832e-56	0.665937	0.886	0.768	1.83167e-51	SNNINs	Map2k4
7.87521e-56	2.01392	0.181	0.05	2.01511e-51	SNNINs	Zdhhc22
7.92387e-56	1.3013	0.377	0.161	2.02756e-51	SNNINs	Gm14204
8.43378e-56	0.804183	0.793	0.588	2.15804e-51	SNNINs	Clstn3
8.51127e-56	-2.15247	0.113	0.393	2.17786e-51	SNNINs	Rbm24
9.19074e-56	1.13447	0.549	0.298	2.35173e-51	SNNINs	Scg3
1.06144e-55	1.32031	0.422	0.194	2.71601e-51	SNNINs	1700012D14Rik
1.10641e-55	0.928359	0.71	0.48	2.83109e-51	SNNINs	Brd9
1.11638e-55	0.885566	0.847	0.735	2.8566e-51	SNNINs	Nme7
1.12447e-55	1.85789	0.233	0.076	2.8773e-51	SNNINs	Me1
1.14511e-55	1.45064	0.359	0.153	2.93011e-51	SNNINs	Wdfy2
1.40373e-55	1.20342	0.666	0.453	3.59187e-51	SNNINs	Plcl1
1.44151e-55	2.84722	0.104	0.019	3.68855e-51	SNNINs	Lhfpl5
1.48448e-55	-0.691476	0.775	0.886	3.7985e-51	SNNINs	Abi2
1.51428e-55	0.894046	0.634	0.372	3.87475e-51	SNNINs	Olfm1
1.55374e-55	-1.34867	0.324	0.581	3.97571e-51	SNNINs	Kdm3a
1.57639e-55	-4.68442	0.017	0.271	4.03366e-51	SNNINs	Spata16
1.74629e-55	-0.681559	0.79	0.899	4.46841e-51	SNNINs	D430041D05Rik
1.85519e-55	1.55963	0.272	0.097	4.74706e-51	SNNINs	Lgi3
2.62407e-55	0.864276	0.801	0.593	6.71447e-51	SNNINs	Rnpc3
3.46562e-55	1.77769	0.17	0.045	8.86783e-51	SNNINs	Plch1
4.9961e-55	1.41321	0.308	0.12	1.2784e-50	SNNINs	Lhfp
8.2119e-55	1.822	0.186	0.053	2.10126e-50	SNNINs	Tmem255a
8.94404e-55	2.01247	0.143	0.033	2.2886e-50	SNNINs	Ralb
9.02556e-55	-2.68007	0.067	0.333	2.30946e-50	SNNINs	Cacna1h
1.10153e-54	1.28047	0.409	0.187	2.8186e-50	SNNINs	Gm49417
1.13928e-54	-0.804516	0.744	0.85	2.91519e-50	SNNINs	Rfx3
1.29014e-54	2.4394	0.104	0.019	3.3012e-50	SNNINs	Ror2
1.34068e-54	0.929767	0.702	0.471	3.43052e-50	SNNINs	Ppm1l
1.62367e-54	2.91961	0.099	0.018	4.15465e-50	SNNINs	Gm47033
1.94026e-54	-0.701003	0.829	0.894	4.96474e-50	SNNINs	Pde8b
2.19724e-54	2.07885	0.139	0.032	5.6223e-50	SNNINs	Gm47471
2.31629e-54	0.588599	0.941	0.865	5.92693e-50	SNNINs	Ncoa1
2.55491e-54	1.50879	0.32	0.129	6.53749e-50	SNNINs	Gm29514
2.96059e-54	1.33871	0.382	0.168	7.57555e-50	SNNINs	Sept4
3.0569e-54	3.37011	0.044	0.003	7.822e-50	SNNINs	Gm8237
3.64708e-54	0.638178	0.901	0.789	9.33216e-50	SNNINs	Ehbp1
3.83075e-54	2.17526	0.166	0.044	9.80212e-50	SNNINs	Hs3st2
3.93014e-54	-2.3262	0.111	0.38	1.00564e-49	SNNINs	Cep128
4.14749e-54	1.30234	0.508	0.283	1.06126e-49	SNNINs	Fndc1
4.30794e-54	1.21155	0.446	0.218	1.10232e-49	SNNINs	Cnrip1
4.45362e-54	1.11913	0.537	0.296	1.13959e-49	SNNINs	Fsd1l
4.68849e-54	1.1041	0.281	0.103	1.19969e-49	SNNINs	March3
5.60642e-54	3.98245	0.04	0.003	1.43457e-49	SNNINs	Gm26532
6.16116e-54	1.55352	0.258	0.091	1.57652e-49	SNNINs	Fdxr
6.81686e-54	1.91277	0.198	0.059	1.7443e-49	SNNINs	Abhd14b
7.11058e-54	1.38896	0.429	0.21	1.81946e-49	SNNINs	Gm33228
9.98368e-54	0.541188	0.945	0.897	2.55462e-49	SNNINs	Cpeb3
1.03482e-53	1.39582	0.307	0.118	2.6479e-49	SNNINs	Sycp3
1.16574e-53	2.22512	0.121	0.025	2.98289e-49	SNNINs	Il15ra
1.20467e-53	2.57547	0.087	0.014	3.0825e-49	SNNINs	Zfp367
1.50939e-53	1.41458	0.373	0.168	3.86221e-49	SNNINs	Plxna4os3
1.94822e-53	1.48202	0.306	0.12	4.98511e-49	SNNINs	Anxa7
2.15382e-53	2.18063	0.183	0.053	5.51121e-49	SNNINs	Rgma
3.0518e-53	-0.751447	0.716	0.836	7.80894e-49	SNNINs	Pcmtd1
3.8626e-53	-2.54492	0.072	0.337	9.88363e-49	SNNINs	Zfp831
3.95105e-53	1.8919	0.139	0.032	1.01099e-48	SNNINs	Parva
4.53203e-53	2.87509	0.075	0.011	1.15966e-48	SNNINs	Gm47710
4.5894e-53	3.39673	0.051	0.005	1.17434e-48	SNNINs	1700120E14Rik
5.68797e-53	0.708557	0.834	0.654	1.45544e-48	SNNINs	Cmip
6.12551e-53	1.27208	0.392	0.18	1.56739e-48	SNNINs	Lgr4
6.68983e-53	4.79391	0.032	0.002	1.71179e-48	SNNINs	Gm40438
7.85861e-53	3.99443	0.031	0.002	2.01086e-48	SNNINs	Gm3164
7.96334e-53	-1.12653	0.398	0.633	2.03766e-48	SNNINs	Arel1
8.62777e-53	3.09442	0.066	0.008	2.20767e-48	SNNINs	Cbln4
9.72713e-53	-1.51582	0.311	0.56	2.48898e-48	SNNINs	Gucy1a1
1.23427e-52	2.78526	0.057	0.006	3.15825e-48	SNNINs	Fam129a
1.33217e-52	2.03108	0.152	0.038	3.40876e-48	SNNINs	Dse
1.37004e-52	5.95961	0.022	0.001	3.50565e-48	SNNINs	Dsc3
1.49019e-52	5.79413	0.022	0.001	3.8131e-48	SNNINs	Gm13522
1.49866e-52	1.13074	0.545	0.316	3.83478e-48	SNNINs	Kif16b
1.8427e-52	0.900496	0.689	0.482	4.71511e-48	SNNINs	Zfp398
2.09603e-52	-1.1801	0.344	0.611	5.36333e-48	SNNINs	Gm17227
2.12745e-52	0.958306	0.666	0.432	5.44371e-48	SNNINs	Rp9
2.2325e-52	2.48354	0.087	0.014	5.71252e-48	SNNINs	4930544F09Rik
2.35151e-52	1.08814	0.668	0.433	6.01703e-48	SNNINs	Atp6ap2
2.80133e-52	-0.530136	0.928	0.98	7.16805e-48	SNNINs	Nebl
3.53239e-52	-0.827006	0.608	0.794	9.03868e-48	SNNINs	Kcnb1
4.2989e-52	0.993792	0.659	0.426	1.1e-47	SNNINs	Traf3
4.65465e-52	-4.34828	0.019	0.262	1.19103e-47	SNNINs	Tspear
5.84169e-52	0.561606	0.922	0.825	1.49477e-47	SNNINs	Nf1
5.8862e-52	0.858702	0.719	0.511	1.50616e-47	SNNINs	Dync1h1
6.86639e-52	1.98681	0.163	0.044	1.75697e-47	SNNINs	Plcd3
8.17271e-52	-1.04721	0.266	0.569	2.09123e-47	SNNINs	Gabrd
8.20215e-52	-0.94549	0.485	0.712	2.09877e-47	SNNINs	Adgrb1
9.86409e-52	7.49632	0.014	0	2.52402e-47	SNNINs	Gm11309
1.03419e-51	1.70288	0.261	0.096	2.64628e-47	SNNINs	Ache
2.34479e-51	-0.901888	0.537	0.744	5.99985e-47	SNNINs	Cplx2
2.4891e-51	1.78247	0.18	0.052	6.3691e-47	SNNINs	Glrx
2.74558e-51	0.917669	0.666	0.433	7.02538e-47	SNNINs	Sergef
2.77103e-51	1.29712	0.414	0.201	7.0905e-47	SNNINs	Agpat4
3.30491e-51	1.29984	0.397	0.186	8.45661e-47	SNNINs	Rhbdl1
3.69863e-51	1.7237	0.172	0.048	9.46405e-47	SNNINs	Cxcl17
4.47497e-51	1.43871	0.271	0.1	1.14505e-46	SNNINs	Slc1a4
5.06498e-51	1.33498	0.281	0.108	1.29603e-46	SNNINs	Sema5a
5.7077e-51	1.95342	0.201	0.063	1.46049e-46	SNNINs	Adcy10
6.84145e-51	0.902981	0.851	0.741	1.75059e-46	SNNINs	Hdac9
7.52439e-51	4.47512	0.036	0.002	1.92534e-46	SNNINs	Gm26994
8.35101e-51	1.07419	0.887	0.831	2.13686e-46	SNNINs	Tmeff2
8.37977e-51	-0.744897	0.636	0.809	2.14422e-46	SNNINs	Lyst
9.02686e-51	-1.8287	0.171	0.435	2.30979e-46	SNNINs	Tgfbr3
9.60123e-51	2.64273	0.085	0.014	2.45676e-46	SNNINs	Gm15902
1.43073e-50	1.87295	0.184	0.054	3.66094e-46	SNNINs	Trmt2b
1.4714e-50	-3.55703	0.021	0.262	3.76503e-46	SNNINs	Gm12339
1.51483e-50	-1.15228	0.447	0.672	3.87616e-46	SNNINs	4930545L23Rik
1.61004e-50	2.88854	0.066	0.009	4.11976e-46	SNNINs	Lgals1
2.00664e-50	1.07298	0.585	0.363	5.1346e-46	SNNINs	Adcy1
2.05194e-50	2.25028	0.12	0.026	5.25052e-46	SNNINs	Gm10069
2.05359e-50	2.69796	0.072	0.01	5.25474e-46	SNNINs	Vash2
2.06719e-50	1.52889	0.257	0.093	5.28954e-46	SNNINs	Rnf128
2.33745e-50	1.73573	0.219	0.072	5.98107e-46	SNNINs	Fam214b
3.18388e-50	0.795487	0.734	0.524	8.14692e-46	SNNINs	Rnf130
3.21027e-50	1.05483	0.486	0.247	8.21443e-46	SNNINs	Osbpl10
3.55677e-50	-1.07055	0.374	0.622	9.10107e-46	SNNINs	Cdk19
3.72345e-50	1.04457	0.585	0.351	9.52756e-46	SNNINs	Pxk
3.78081e-50	1.81594	0.161	0.043	9.67433e-46	SNNINs	G6pc3
4.09172e-50	6.28461	0.017	0	1.04699e-45	SNNINs	Akr1c18
5.59083e-50	2.77569	0.055	0.006	1.43058e-45	SNNINs	Gjd2
5.82021e-50	-2.20114	0.1	0.357	1.48928e-45	SNNINs	Gm10629
6.68505e-50	-1.27516	0.306	0.562	1.71057e-45	SNNINs	Prmt8
6.9371e-50	-1.24479	0.289	0.552	1.77506e-45	SNNINs	Jak2
8.37673e-50	3.37197	0.054	0.006	2.14344e-45	SNNINs	Cyp4f17
8.72519e-50	1.64407	0.341	0.154	2.2326e-45	SNNINs	Pcdh19
1.1746e-49	1.26706	0.383	0.179	3.00557e-45	SNNINs	Sncb
1.59366e-49	0.688759	0.873	0.74	4.07787e-45	SNNINs	Tcf25
1.68982e-49	0.99005	0.591	0.352	4.3239e-45	SNNINs	N4bp2l1
1.69351e-49	-1.06089	0.423	0.648	4.33335e-45	SNNINs	Car11
1.87668e-49	-0.827433	0.593	0.769	4.80205e-45	SNNINs	Adcy9
1.89287e-49	3.67997	0.04	0.003	4.84348e-45	SNNINs	Ifit1bl1
2.10196e-49	1.16152	0.499	0.267	5.37849e-45	SNNINs	Igsf8
3.3151e-49	0.638518	0.916	0.812	8.48267e-45	SNNINs	Syt11
3.57004e-49	2.04432	0.184	0.056	9.13503e-45	SNNINs	Mrap2
3.85552e-49	2.00864	0.193	0.061	9.86551e-45	SNNINs	Stard13
4.01294e-49	-1.108	0.68	0.791	1.02683e-44	SNNINs	Galnt17
4.27173e-49	0.59956	0.906	0.818	1.09305e-44	SNNINs	Gnaq
4.85953e-49	-0.796804	0.434	0.703	1.24346e-44	SNNINs	4930445B16Rik
4.98516e-49	0.853011	0.728	0.527	1.2756e-44	SNNINs	Basp1
5.2427e-49	1.71338	0.18	0.053	1.3415e-44	SNNINs	4930432K21Rik
5.36005e-49	1.23342	0.405	0.195	1.37153e-44	SNNINs	Scarb2
5.47147e-49	1.27455	0.343	0.154	1.40004e-44	SNNINs	Nfib
6.11186e-49	1.35597	0.32	0.134	1.5639e-44	SNNINs	Gm50304
7.64075e-49	-1.05939	0.365	0.616	1.95511e-44	SNNINs	Glp2r
8.79326e-49	-1.2556	0.302	0.557	2.25002e-44	SNNINs	Cacna1i
9.20453e-49	2.2933	0.114	0.025	2.35525e-44	SNNINs	Prr13
9.85588e-49	-0.541577	0.715	0.905	2.52192e-44	SNNINs	Grm1
1.09773e-48	6.71253	0.015	0	2.80888e-44	SNNINs	Dmrt2
1.22012e-48	2.51199	0.08	0.013	3.12205e-44	SNNINs	Ccne1
1.27851e-48	2.15006	0.107	0.022	3.27144e-44	SNNINs	Neb
1.34005e-48	-0.655616	0.735	0.87	3.42893e-44	SNNINs	Dnajc1
1.64642e-48	4.99723	0.031	0.002	4.21285e-44	SNNINs	2310002F09Rik
1.72985e-48	2.76353	0.073	0.011	4.42634e-44	SNNINs	Accs
2.00636e-48	5.84033	0.019	0	5.13388e-44	SNNINs	Gm34466
2.23135e-48	1.61435	0.208	0.068	5.70957e-44	SNNINs	Efhd2
2.25522e-48	3.31853	0.053	0.006	5.77065e-44	SNNINs	Afmid
2.43156e-48	-1.08392	0.42	0.644	6.22189e-44	SNNINs	Actr3b
2.56211e-48	-0.827395	0.595	0.766	6.55592e-44	SNNINs	Ctdspl
2.63547e-48	0.659219	0.874	0.739	6.74365e-44	SNNINs	Klhdc10
2.94927e-48	1.13249	0.449	0.226	7.54658e-44	SNNINs	Acsl4
3.03889e-48	1.10659	0.546	0.322	7.77591e-44	SNNINs	Cers4
3.13235e-48	2.29541	0.099	0.019	8.01506e-44	SNNINs	Sh2b2
3.57406e-48	0.730352	0.82	0.65	9.14532e-44	SNNINs	Hsp90b1
3.68259e-48	1.52069	0.567	0.395	9.42301e-44	SNNINs	Iqgap2
3.9952e-48	-1.2965	0.298	0.573	1.02229e-43	SNNINs	Sema3e
4.14617e-48	0.855806	0.612	0.363	1.06092e-43	SNNINs	Rasa2
4.3693e-48	-0.771804	0.515	0.764	1.11802e-43	SNNINs	Syndig1
5.30412e-48	-1.42625	0.247	0.493	1.35722e-43	SNNINs	Cnst
5.86437e-48	-4.36969	0.021	0.248	1.50058e-43	SNNINs	Gm44993
6.16693e-48	1.15406	0.505	0.285	1.57799e-43	SNNINs	Usp25
6.4504e-48	-4.20091	0.027	0.257	1.65053e-43	SNNINs	Phex
6.94391e-48	-0.97893	0.362	0.623	1.77681e-43	SNNINs	Myo1b
7.71364e-48	1.95012	0.145	0.038	1.97377e-43	SNNINs	Itpr2
8.39964e-48	1.1902	0.397	0.189	2.1493e-43	SNNINs	Nagk
8.40349e-48	2.9555	0.064	0.009	2.15029e-43	SNNINs	Cdk6
8.78159e-48	-0.707528	0.861	0.918	2.24703e-43	SNNINs	Sik3
8.79666e-48	1.59713	0.21	0.069	2.25089e-43	SNNINs	Tmem151b
9.28898e-48	0.781735	0.756	0.555	2.37686e-43	SNNINs	Tulp4
1.04527e-47	-0.996165	0.438	0.659	2.67464e-43	SNNINs	Mink1
1.57855e-47	1.95355	0.131	0.032	4.03918e-43	SNNINs	Ptpn21
1.63409e-47	0.562988	0.949	0.897	4.18132e-43	SNNINs	Scn1a
2.0125e-47	-4.82286	0.01	0.232	5.14958e-43	SNNINs	Gm45406
2.06511e-47	0.914042	0.551	0.316	5.28421e-43	SNNINs	Irf2
2.43028e-47	0.588149	0.909	0.862	6.21859e-43	SNNINs	Tnr
2.56262e-47	0.93757	0.716	0.508	6.55723e-43	SNNINs	Chgb
2.82946e-47	-1.28615	0.311	0.549	7.24003e-43	SNNINs	Arhgef2
3.991e-47	2.4517	0.084	0.014	1.02122e-42	SNNINs	Rnasel
4.17123e-47	5.5203	0.017	0	1.06733e-42	SNNINs	Sox6os
4.693e-47	1.72494	0.208	0.07	1.20085e-42	SNNINs	Slc16a14
5.22797e-47	2.81874	0.057	0.007	1.33773e-42	SNNINs	Mreg
5.38714e-47	-2.23852	0.098	0.34	1.37846e-42	SNNINs	Foxn2
6.1026e-47	-1.44496	0.285	0.525	1.56153e-42	SNNINs	Itga9
6.78503e-47	1.15901	0.413	0.202	1.73615e-42	SNNINs	Mfsd4a
7.45478e-47	1.6296	0.22	0.076	1.90753e-42	SNNINs	F730043M19Rik
7.6963e-47	-0.613402	0.776	0.87	1.96933e-42	SNNINs	Mapk1
8.00734e-47	2.07536	0.125	0.03	2.04892e-42	SNNINs	Bcl2l15
8.30389e-47	0.592388	0.918	0.817	2.1248e-42	SNNINs	Prickle2
1.10816e-46	1.27915	0.329	0.142	2.83556e-42	SNNINs	Cpne3
1.19916e-46	2.08141	0.132	0.033	3.0684e-42	SNNINs	Entpd5
1.22059e-46	3.34731	0.053	0.006	3.12324e-42	SNNINs	4930520O04Rik
1.42088e-46	1.85012	0.204	0.068	3.63575e-42	SNNINs	AC163685.1
1.47246e-46	0.61221	0.949	0.852	3.76774e-42	SNNINs	Usp29
1.49526e-46	1.4499	0.276	0.111	3.82608e-42	SNNINs	Soga1
1.64492e-46	-3.07655	0.04	0.271	4.20902e-42	SNNINs	Atp6ap1l
1.77872e-46	1.57832	0.23	0.082	4.5514e-42	SNNINs	Asah2
1.92542e-46	2.29684	0.095	0.019	4.92677e-42	SNNINs	Capn5
2.13243e-46	1.09436	0.465	0.244	5.45646e-42	SNNINs	Rnf24
2.14973e-46	-0.814017	0.59	0.763	5.50074e-42	SNNINs	Grik5
2.2139e-46	3.18666	0.054	0.006	5.66493e-42	SNNINs	Htr1a
2.22191e-46	1.99681	0.134	0.034	5.68541e-42	SNNINs	Nphp3
2.44177e-46	0.699786	0.792	0.661	6.24799e-42	SNNINs	Vwa8
2.49164e-46	1.38846	0.465	0.254	6.3756e-42	SNNINs	Nell1os
3.04558e-46	0.765894	0.766	0.581	7.79303e-42	SNNINs	Nrxn2
3.74307e-46	-1.81083	0.144	0.4	9.57777e-42	SNNINs	Gm12002
4.22993e-46	3.5036	0.046	0.005	1.08235e-41	SNNINs	Gm14114
4.2659e-46	-1.56008	0.177	0.429	1.09156e-41	SNNINs	Pxdn
5.15871e-46	2.25923	0.139	0.036	1.32001e-41	SNNINs	Tgfbr2
5.80604e-46	1.13819	0.413	0.204	1.48565e-41	SNNINs	Washc4
5.95219e-46	3.08885	0.05	0.006	1.52305e-41	SNNINs	Dact1
6.29865e-46	0.681534	0.846	0.711	1.6117e-41	SNNINs	Dock7
7.97336e-46	-1.15428	0.33	0.573	2.04022e-41	SNNINs	Rnf112
8.34093e-46	4.99431	0.023	0.001	2.13428e-41	SNNINs	Gm14507
8.80828e-46	1.31639	0.265	0.101	2.25386e-41	SNNINs	Fam57b
9.60389e-46	-1.78527	0.149	0.394	2.45744e-41	SNNINs	Gm8098
1.05069e-45	-0.85198	0.501	0.718	2.68852e-41	SNNINs	Dleu2
1.10121e-45	1.5654	0.237	0.087	2.81777e-41	SNNINs	Ahsa2
1.14532e-45	1.01643	0.513	0.287	2.93064e-41	SNNINs	Rnf217
1.30682e-45	1.88321	0.131	0.033	3.34389e-41	SNNINs	Pck2
1.43805e-45	0.845022	0.707	0.502	3.67968e-41	SNNINs	Tmem30a
1.74233e-45	0.824288	0.686	0.465	4.45828e-41	SNNINs	Scamp5
1.84208e-45	-1.0216	0.437	0.644	4.71352e-41	SNNINs	Glcci1
1.89781e-45	1.6784	0.207	0.07	4.8561e-41	SNNINs	Sh3yl1
2.1104e-45	1.65592	0.19	0.061	5.4001e-41	SNNINs	Slc18b1
2.32918e-45	1.29137	0.339	0.153	5.9599e-41	SNNINs	Slc22a14
2.37794e-45	3.8177	0.037	0.003	6.08467e-41	SNNINs	Ifit1bl2
3.01493e-45	-2.91706	0.048	0.276	7.7146e-41	SNNINs	Grasp
3.02361e-45	0.991908	0.49	0.27	7.73682e-41	SNNINs	Slc6a15
3.13565e-45	1.19974	0.434	0.225	8.02349e-41	SNNINs	Ctsl
3.7919e-45	2.31077	0.094	0.018	9.7027e-41	SNNINs	Gm13362
3.87651e-45	0.833104	0.689	0.472	9.91922e-41	SNNINs	4933406I18Rik
4.58987e-45	0.927788	0.514	0.284	1.17446e-40	SNNINs	Gnai1
4.65188e-45	1.73358	0.222	0.08	1.19032e-40	SNNINs	P4ha2
4.96783e-45	2.24021	0.116	0.027	1.27117e-40	SNNINs	Gal3st1
5.27186e-45	1.73864	0.175	0.054	1.34896e-40	SNNINs	Rhou
5.33902e-45	1.43724	0.287	0.118	1.36615e-40	SNNINs	Ppp1r14b
6.01804e-45	1.38276	0.292	0.121	1.5399e-40	SNNINs	Slc5a3
6.24144e-45	1.10976	0.424	0.212	1.59706e-40	SNNINs	Habp4
6.42292e-45	-2.0837	0.112	0.352	1.6435e-40	SNNINs	Gm44040
6.57338e-45	1.55221	0.17	0.051	1.682e-40	SNNINs	Gng4
6.65985e-45	0.588098	0.87	0.785	1.70412e-40	SNNINs	Afdn
7.13994e-45	0.982875	0.715	0.547	1.82697e-40	SNNINs	Ptprr
7.33767e-45	2.63279	0.072	0.011	1.87756e-40	SNNINs	Mtfr1
7.98006e-45	2.20475	0.107	0.023	2.04194e-40	SNNINs	Vangl2
8.74614e-45	2.23709	0.105	0.023	2.23796e-40	SNNINs	Rps6ka1
8.97066e-45	0.712249	0.835	0.677	2.29541e-40	SNNINs	Spock2
9.28144e-45	-0.542318	0.666	0.869	2.37494e-40	SNNINs	Lhfpl3
1.18394e-44	-0.803093	0.558	0.74	3.02947e-40	SNNINs	Zfp407
1.18956e-44	1.77106	0.222	0.08	3.04385e-40	SNNINs	AC171003.1
1.22091e-44	3.02479	0.06	0.008	3.12407e-40	SNNINs	2900045O20Rik
1.24596e-44	0.866444	0.665	0.473	3.18816e-40	SNNINs	Luzp1
1.47147e-44	2.39008	0.099	0.021	3.7652e-40	SNNINs	Gm26756
1.47455e-44	-0.997212	0.438	0.661	3.77307e-40	SNNINs	Maml3
1.49048e-44	1.37225	0.257	0.098	3.81383e-40	SNNINs	Ssh1
1.56743e-44	0.687009	0.807	0.649	4.01075e-40	SNNINs	2210408I21Rik
1.96435e-44	-0.580789	0.79	0.896	5.02639e-40	SNNINs	Arid1b
1.96753e-44	-2.53654	0.062	0.293	5.03452e-40	SNNINs	A830036E02Rik
2.07602e-44	-3.98686	0.021	0.236	5.31211e-40	SNNINs	Gm39043
2.0918e-44	1.49424	0.263	0.105	5.3525e-40	SNNINs	Mettl26
2.62587e-44	0.922985	0.641	0.442	6.71908e-40	SNNINs	Retreg1
2.69132e-44	-2.3257	0.066	0.3	6.88654e-40	SNNINs	Gm38575
2.76555e-44	0.752836	0.842	0.717	7.07648e-40	SNNINs	Serinc1
3.29255e-44	-0.606029	0.79	0.879	8.42497e-40	SNNINs	Arhgap32
3.36341e-44	1.45202	0.208	0.071	8.60629e-40	SNNINs	Junos
3.67821e-44	-0.951369	0.548	0.718	9.41181e-40	SNNINs	Wipf3
3.7872e-44	0.689297	0.797	0.639	9.69069e-40	SNNINs	Rufy2
4.46718e-44	2.57065	0.084	0.015	1.14306e-39	SNNINs	4930500A05Rik
4.51001e-44	1.61385	0.208	0.072	1.15402e-39	SNNINs	Cyp4x1
4.90028e-44	1.03662	0.499	0.29	1.25388e-39	SNNINs	Eif2ak4
5.50654e-44	-2.27121	0.095	0.328	1.40901e-39	SNNINs	Itga5
6.29286e-44	1.51813	0.251	0.097	1.61022e-39	SNNINs	A230009B12Rik
8.01738e-44	1.41413	0.257	0.1	2.05149e-39	SNNINs	Cep192
8.80991e-44	2.81366	0.063	0.009	2.25428e-39	SNNINs	Hhatl
9.07946e-44	3.12243	0.066	0.01	2.32325e-39	SNNINs	Gm26839
9.68675e-44	2.72453	0.049	0.006	2.47865e-39	SNNINs	Gm20647
1.23417e-43	1.42874	0.222	0.08	3.158e-39	SNNINs	Rab31
1.25454e-43	-1.37029	0.265	0.508	3.21012e-39	SNNINs	Khdrbs2
1.36991e-43	-3.46681	0.028	0.244	3.50532e-39	SNNINs	Clic6
1.41226e-43	1.92618	0.179	0.057	3.61368e-39	SNNINs	Wdr6
1.44108e-43	1.03001	0.474	0.261	3.68744e-39	SNNINs	4931406P16Rik
1.44628e-43	2.09566	0.778	0.831	3.70073e-39	SNNINs	Ptprt
1.53923e-43	1.53356	0.29	0.125	3.93857e-39	SNNINs	Prmt2
1.53934e-43	-1.0541	0.35	0.589	3.93888e-39	SNNINs	Pmepa1
1.61105e-43	2.43566	0.082	0.015	4.12236e-39	SNNINs	Plk3
1.71129e-43	1.23231	0.379	0.187	4.37885e-39	SNNINs	6430548M08Rik
1.84057e-43	0.973354	0.602	0.404	4.70964e-39	SNNINs	Atp13a3
1.865e-43	-1.81809	0.18	0.411	4.77215e-39	SNNINs	Rnf144a
1.95941e-43	1.79495	0.153	0.044	5.01375e-39	SNNINs	Htr7
2.25418e-43	2.2525	0.108	0.025	5.768e-39	SNNINs	Vat1
2.38044e-43	0.863422	0.665	0.471	6.09106e-39	SNNINs	Fam13b
2.63045e-43	-4.12368	0.018	0.227	6.7308e-39	SNNINs	Baz1a
2.90101e-43	1.67907	0.197	0.067	7.42311e-39	SNNINs	Myo19
2.90941e-43	0.902904	0.589	0.367	7.44459e-39	SNNINs	Cep164
2.99618e-43	-1.67569	0.105	0.354	7.66663e-39	SNNINs	4930598N05Rik
4.75941e-43	1.87356	0.111	0.025	1.21784e-38	SNNINs	Dsg2
4.95824e-43	1.04046	0.485	0.272	1.26871e-38	SNNINs	Tbc1d24
5.39805e-43	-0.942585	0.392	0.632	1.38125e-38	SNNINs	Gm13944
5.51077e-43	0.543507	0.958	0.946	1.4101e-38	SNNINs	Ppfia2
5.81743e-43	-2.20601	0.077	0.306	1.48856e-38	SNNINs	Lpl
5.95867e-43	1.02389	0.433	0.22	1.5247e-38	SNNINs	Ttc39c
6.04953e-43	1.09467	0.6	0.404	1.54795e-38	SNNINs	Cdh4
6.12132e-43	1.60452	0.206	0.072	1.56632e-38	SNNINs	Camk2n2
7.3486e-43	3.67371	0.042	0.004	1.88036e-38	SNNINs	Oc90
7.7978e-43	2.70497	0.068	0.011	1.9953e-38	SNNINs	Aifm2
8.03085e-43	4.81022	0.021	0.001	2.05493e-38	SNNINs	Gm45338
8.94357e-43	-0.916224	0.487	0.679	2.28848e-38	SNNINs	Tef
8.99518e-43	0.508177	0.913	0.853	2.30169e-38	SNNINs	Ttc14
9.64935e-43	1.8875	0.158	0.047	2.46907e-38	SNNINs	Dipk2a
1.06329e-42	3.36329	0.037	0.003	2.72076e-38	SNNINs	Edaradd
1.33145e-42	0.684522	0.78	0.619	3.40691e-38	SNNINs	Map4
1.3995e-42	1.10105	0.437	0.232	3.58105e-38	SNNINs	Stx7
1.4625e-42	0.946929	0.616	0.407	3.74223e-38	SNNINs	Slc38a2
1.46775e-42	3.39588	0.036	0.003	3.75569e-38	SNNINs	Syde1
1.61169e-42	2.26585	0.081	0.015	4.12398e-38	SNNINs	ccdc198
1.83388e-42	2.44471	0.1	0.022	4.69253e-38	SNNINs	Plpp4
2.34537e-42	1.8806	0.132	0.035	6.00134e-38	SNNINs	Napepld
2.54373e-42	1.50978	0.272	0.115	6.5089e-38	SNNINs	Rbm20
2.86281e-42	0.863988	0.623	0.405	7.32535e-38	SNNINs	Vps35l
2.94701e-42	1.9202	0.139	0.038	7.54081e-38	SNNINs	4933439C10Rik
2.99194e-42	2.97321	0.042	0.004	7.65579e-38	SNNINs	Gm3667
3.58871e-42	0.931567	0.571	0.352	9.1828e-38	SNNINs	Arhgap12
4.35064e-42	0.963519	0.586	0.372	1.11324e-37	SNNINs	Gm12709
4.56779e-42	2.11577	0.103	0.023	1.16881e-37	SNNINs	Mapk11
4.89956e-42	5.7956	0.017	0	1.2537e-37	SNNINs	1810007D17Rik
5.25954e-42	1.91488	0.12	0.03	1.34581e-37	SNNINs	Comtd1
5.4429e-42	-1.69835	0.202	0.424	1.39273e-37	SNNINs	Vrk1
5.66383e-42	0.596175	0.859	0.717	1.44926e-37	SNNINs	Arhgef12
5.69709e-42	-0.801343	0.599	0.761	1.45777e-37	SNNINs	Sesn3
6.19824e-42	1.00688	0.477	0.264	1.58601e-37	SNNINs	Slc3a2
7.08812e-42	0.964397	0.59	0.374	1.81371e-37	SNNINs	Rnasek
7.1549e-42	3.40977	0.045	0.005	1.8308e-37	SNNINs	Xirp2
7.61472e-42	1.68508	0.497	0.325	1.94846e-37	SNNINs	Grik4
9.02429e-42	3.48965	0.033	0.003	2.30913e-37	SNNINs	Klk1b22
9.25634e-42	-0.657079	0.712	0.843	2.36851e-37	SNNINs	Mprip
1.087e-41	-0.826799	0.532	0.71	2.78141e-37	SNNINs	Rmnd5a
1.22497e-41	1.78498	0.22	0.082	3.13445e-37	SNNINs	C030034I22Rik
1.30436e-41	2.06629	0.121	0.031	3.33761e-37	SNNINs	Scml4
1.36026e-41	0.719715	0.738	0.569	3.48062e-37	SNNINs	Rnf157
1.45559e-41	0.879339	0.847	0.741	3.72457e-37	SNNINs	Cadm1
1.53863e-41	1.07047	0.452	0.249	3.93704e-37	SNNINs	Tfg
1.5578e-41	-1.43626	0.226	0.456	3.9861e-37	SNNINs	Rhbdl3
1.56965e-41	2.89005	0.05	0.006	4.01643e-37	SNNINs	Adamts1
1.62978e-41	-2.56651	0.066	0.284	4.17028e-37	SNNINs	Skap2
1.66503e-41	1.1207	0.378	0.184	4.26048e-37	SNNINs	Atp13a2
1.86522e-41	2.35372	0.09	0.018	4.77272e-37	SNNINs	Abca9
1.87015e-41	0.92634	0.656	0.47	4.78535e-37	SNNINs	Slc6a17
2.40416e-41	-2.66783	0.054	0.271	6.15175e-37	SNNINs	Crybg3
2.8155e-41	2.01459	0.113	0.027	7.2043e-37	SNNINs	Slc15a2
2.82112e-41	-3.15539	0.024	0.231	7.21868e-37	SNNINs	Chil5
2.86475e-41	-1.095	0.298	0.539	7.33032e-37	SNNINs	Hlf
2.9544e-41	1.24357	0.609	0.446	7.55973e-37	SNNINs	Gm48321
3.01104e-41	1.00086	0.636	0.442	7.70465e-37	SNNINs	Kcnd3
3.32909e-41	0.510042	0.925	0.846	8.51848e-37	SNNINs	Tra2a
3.78318e-41	-1.27531	0.258	0.488	9.68039e-37	SNNINs	Fam102b
3.95827e-41	3.05659	0.055	0.008	1.01284e-36	SNNINs	Scube2
3.96894e-41	0.610947	0.974	0.928	1.01557e-36	SNNINs	Celf4
4.14436e-41	1.17293	0.374	0.185	1.06046e-36	SNNINs	Kcnj9
4.68553e-41	0.685414	0.85	0.713	1.19893e-36	SNNINs	Psap
4.90456e-41	2.30527	0.107	0.025	1.25498e-36	SNNINs	Golm1
5.08546e-41	0.940256	0.542	0.329	1.30127e-36	SNNINs	Slc4a7
5.10042e-41	1.0191	0.826	0.804	1.30509e-36	SNNINs	Bcl11a
5.10797e-41	-1.35809	0.276	0.5	1.30703e-36	SNNINs	Gm17231
5.30673e-41	1.464	0.246	0.097	1.35789e-36	SNNINs	Hdac1
5.39444e-41	1.3005	0.315	0.143	1.38033e-36	SNNINs	Gprasp2
5.56528e-41	1.33315	0.194	0.066	1.42404e-36	SNNINs	Arhgef28
5.65145e-41	2.15371	0.09	0.019	1.44609e-36	SNNINs	Tpcn2
6.44162e-41	0.808448	0.765	0.624	1.64828e-36	SNNINs	Gabrg2
6.55226e-41	1.18703	0.285	0.12	1.67659e-36	SNNINs	Homer2
8.18929e-41	0.789055	0.778	0.612	2.09547e-36	SNNINs	Canx
8.5074e-41	-0.738725	0.609	0.76	2.17687e-36	SNNINs	B230334C09Rik
9.48449e-41	1.34735	0.265	0.109	2.42689e-36	SNNINs	Gls2
1.03037e-40	1.26683	0.328	0.151	2.63651e-36	SNNINs	Gk
1.04636e-40	-1.56982	0.172	0.403	2.67742e-36	SNNINs	B3galt5
1.11081e-40	-1.23774	0.26	0.499	2.84234e-36	SNNINs	C630031E19Rik
1.15893e-40	2.22355	0.105	0.025	2.96546e-36	SNNINs	Rbm11
1.23011e-40	0.916847	0.546	0.327	3.14761e-36	SNNINs	Ide
1.24456e-40	-1.60811	0.127	0.367	3.18457e-36	SNNINs	Gm32036
1.41794e-40	2.07538	0.09	0.019	3.62822e-36	SNNINs	Tfeb
1.47073e-40	1.20766	0.465	0.273	3.76331e-36	SNNINs	Timp2
1.61993e-40	2.65995	0.058	0.008	4.14508e-36	SNNINs	AW551984
1.68152e-40	1.67881	0.171	0.055	4.30268e-36	SNNINs	Wscd1
1.74636e-40	2.97658	0.571	0.506	4.46859e-36	SNNINs	Col25a1
1.85561e-40	0.659269	0.762	0.6	4.74812e-36	SNNINs	Glrb
1.94552e-40	3.29282	0.06	0.009	4.97819e-36	SNNINs	Crhr2
1.95484e-40	1.0758	0.485	0.284	5.00205e-36	SNNINs	Syngr3
2.17727e-40	1.72522	0.176	0.058	5.5712e-36	SNNINs	Gm31282
2.25244e-40	1.44239	0.22	0.085	5.76354e-36	SNNINs	Cadps2
2.4453e-40	3.09591	0.049	0.006	6.25705e-36	SNNINs	C230034O21Rik
2.60604e-40	0.529879	0.883	0.799	6.66832e-36	SNNINs	Sptan1
2.77766e-40	3.06749	0.069	0.012	7.10747e-36	SNNINs	Car8
3.01989e-40	1.68353	0.168	0.054	7.7273e-36	SNNINs	4921504A21Rik
3.36291e-40	-3.18032	0.031	0.235	8.60502e-36	SNNINs	Gm9989
3.42555e-40	-2.23549	0.057	0.275	8.7653e-36	SNNINs	Ccdc187
3.46175e-40	0.747691	0.726	0.551	8.85792e-36	SNNINs	Carmil1
3.58483e-40	-2.22362	0.087	0.305	9.17286e-36	SNNINs	Rnf207
4.13127e-40	1.08544	0.415	0.22	1.05711e-35	SNNINs	Lrfn2
4.43016e-40	1.70248	0.167	0.053	1.13359e-35	SNNINs	Rsad1
4.58467e-40	5.12659	0.018	0.001	1.17313e-35	SNNINs	Gm16685
5.25493e-40	1.29637	0.329	0.154	1.34463e-35	SNNINs	Gss
5.49571e-40	-0.965156	0.463	0.652	1.40624e-35	SNNINs	Arpp19
5.63267e-40	1.12193	0.339	0.159	1.44129e-35	SNNINs	Cdkl1
7.63294e-40	5.22511	0.017	0	1.95312e-35	SNNINs	Gm48903
7.89263e-40	2.45671	0.085	0.017	2.01957e-35	SNNINs	Bag2
8.04189e-40	2.45354	0.082	0.016	2.05776e-35	SNNINs	Plxna3
8.27867e-40	-1.62426	0.167	0.397	2.11834e-35	SNNINs	Gipc2
9.49327e-40	0.659321	0.766	0.578	2.42914e-35	SNNINs	Evi5
1.00188e-39	-1.4905	0.202	0.431	2.56361e-35	SNNINs	Ccnd2
1.12151e-39	-5.36323	0.006	0.196	2.86972e-35	SNNINs	Cd163
1.13744e-39	2.24015	0.103	0.024	2.91049e-35	SNNINs	Npnt
1.18714e-39	-1.01267	0.402	0.605	3.03764e-35	SNNINs	Rgl1
1.41263e-39	0.621069	0.812	0.672	3.61464e-35	SNNINs	Clcn3
1.55647e-39	1.11436	0.359	0.172	3.98269e-35	SNNINs	Map4k2
1.7309e-39	0.511944	0.897	0.808	4.42902e-35	SNNINs	Atp8a2
1.76283e-39	0.724535	0.752	0.604	4.51074e-35	SNNINs	Srcin1
2.28871e-39	3.2004	0.059	0.009	5.85636e-35	SNNINs	Cort
2.4363e-39	-2.28982	0.069	0.283	6.234e-35	SNNINs	Ttc7
2.51877e-39	3.49312	0.05	0.007	6.44503e-35	SNNINs	Gldnos
2.53212e-39	-4.35877	0.018	0.211	6.47918e-35	SNNINs	Vit
2.7314e-39	-1.05099	0.38	0.582	6.98911e-35	SNNINs	Peak1
2.80276e-39	-1.00051	0.388	0.599	7.17171e-35	SNNINs	Nhsl2
2.80449e-39	1.39556	0.231	0.09	7.17613e-35	SNNINs	Trim26
2.83055e-39	-1.48459	0.176	0.413	7.24281e-35	SNNINs	Dchs2
2.85355e-39	0.748666	0.728	0.544	7.30167e-35	SNNINs	Ywhag
2.88651e-39	-1.19493	0.285	0.511	7.386e-35	SNNINs	Ppp1r7
3.2495e-39	3.13103	0.044	0.005	8.31482e-35	SNNINs	Gm48283
3.58792e-39	0.724137	0.752	0.573	9.18077e-35	SNNINs	BC005561
3.6197e-39	1.08317	0.46	0.259	9.2621e-35	SNNINs	Acss2
3.71177e-39	-2.39872	0.075	0.285	9.49767e-35	SNNINs	Zfp46
4.20871e-39	-1.19152	0.283	0.512	1.07692e-34	SNNINs	Gm27153
4.63673e-39	0.922436	0.548	0.342	1.18645e-34	SNNINs	Map3k4
4.8795e-39	0.698322	0.753	0.594	1.24857e-34	SNNINs	Pitpna
4.90071e-39	-0.7888	0.333	0.577	1.25399e-34	SNNINs	Lmo4
5.41342e-39	0.929959	0.62	0.435	1.38519e-34	SNNINs	Arl6ip1
5.72946e-39	0.644181	0.748	0.56	1.46606e-34	SNNINs	Ppm1h
5.82544e-39	1.19459	0.289	0.126	1.49061e-34	SNNINs	Jdp2
5.85055e-39	-0.895776	0.441	0.648	1.49704e-34	SNNINs	Ppargc1b
6.11232e-39	0.624381	0.789	0.623	1.56402e-34	SNNINs	Shtn1
6.74293e-39	-1.20412	0.257	0.493	1.72538e-34	SNNINs	Susd1
7.01798e-39	2.56538	0.062	0.01	1.79576e-34	SNNINs	Nppc
7.56697e-39	1.7451	0.149	0.046	1.93624e-34	SNNINs	Samd14
8.35127e-39	1.8213	0.127	0.035	2.13692e-34	SNNINs	Klf6
9.92229e-39	-2.36614	0.063	0.273	2.53892e-34	SNNINs	Stum
1.12564e-38	-0.953339	0.416	0.614	2.8803e-34	SNNINs	Mbd2
1.19936e-38	-3.43522	0.024	0.219	3.06893e-34	SNNINs	Gm15809
1.21346e-38	1.24553	0.369	0.188	3.10501e-34	SNNINs	Ctsd
1.29984e-38	4.14752	0.028	0.002	3.32604e-34	SNNINs	Psd4
1.8053e-38	-0.898179	0.431	0.628	4.6194e-34	SNNINs	Klhl3
1.92112e-38	2.35067	0.085	0.018	4.91577e-34	SNNINs	Sh3pxd2b
2.06915e-38	-1.51132	0.166	0.388	5.29455e-34	SNNINs	Ccnyl1
2.14056e-38	2.72296	0.067	0.012	5.47726e-34	SNNINs	Gm30003
2.16054e-38	1.65516	0.177	0.061	5.52839e-34	SNNINs	Rnaseh2b
2.47967e-38	1.64224	0.17	0.056	6.34499e-34	SNNINs	Phyh
2.56787e-38	1.61389	0.144	0.043	6.57066e-34	SNNINs	Abca7
3.37417e-38	3.78464	0.024	0.001	8.63383e-34	SNNINs	Gm42679
4.15001e-38	1.27988	0.281	0.123	1.06191e-33	SNNINs	Efcab2
4.64606e-38	0.662206	0.83	0.708	1.18883e-33	SNNINs	Pcsk1n
5.50858e-38	2.30312	0.072	0.013	1.40954e-33	SNNINs	Gm45680
5.53512e-38	0.736891	0.659	0.465	1.41633e-33	SNNINs	Prkar1b
5.67514e-38	2.46436	0.077	0.015	1.45216e-33	SNNINs	Adcy7
5.83213e-38	1.58523	0.179	0.061	1.49233e-33	SNNINs	A430106G13Rik
5.90033e-38	0.932358	0.54	0.336	1.50978e-33	SNNINs	Ggt7
6.27836e-38	2.46886	0.095	0.022	1.60651e-33	SNNINs	Prrg1
7.72858e-38	1.67456	0.109	0.027	1.97759e-33	SNNINs	B020031H02Rik
7.93184e-38	0.663073	0.789	0.632	2.0296e-33	SNNINs	Pfkp
8.02481e-38	2.92155	0.049	0.006	2.05339e-33	SNNINs	A930009A15Rik
8.06567e-38	1.34636	0.275	0.121	2.06384e-33	SNNINs	Tspan2
8.31203e-38	2.56004	0.063	0.01	2.12688e-33	SNNINs	Swap70
8.99065e-38	1.04588	0.443	0.25	2.30053e-33	SNNINs	Plxnc1
9.24842e-38	-1.00276	0.357	0.569	2.36649e-33	SNNINs	Speg
9.26893e-38	1.09164	0.386	0.201	2.37173e-33	SNNINs	Gm42609
9.34914e-38	2.16194	0.095	0.022	2.39226e-33	SNNINs	Dynlt1c
1.0554e-37	0.639526	0.78	0.616	2.70055e-33	SNNINs	Cpsf6
1.06402e-37	1.62726	0.208	0.079	2.72261e-33	SNNINs	Phlda1
1.0853e-37	1.634	0.163	0.053	2.77707e-33	SNNINs	Lbr
1.08966e-37	0.93349	0.535	0.34	2.78823e-33	SNNINs	Myrip
1.1009e-37	-1.71451	0.125	0.344	2.81699e-33	SNNINs	Mmp17
1.14553e-37	-2.64984	0.048	0.249	2.93119e-33	SNNINs	Six3
1.15236e-37	-1.17125	0.235	0.47	2.94866e-33	SNNINs	Jph1
1.17287e-37	2.2168	0.246	0.108	3.00115e-33	SNNINs	Gm28175
1.28061e-37	-0.511711	0.828	0.903	3.27683e-33	SNNINs	Phf21a
1.29985e-37	0.761129	0.67	0.475	3.32605e-33	SNNINs	Arhgap35
1.32845e-37	0.967483	0.526	0.323	3.39923e-33	SNNINs	1810034E14Rik
1.92827e-37	1.84421	0.166	0.056	4.93406e-33	SNNINs	Dkk3
1.96843e-37	3.05472	0.045	0.006	5.03681e-33	SNNINs	Pxdc1
2.06615e-37	1.27503	0.225	0.088	5.28685e-33	SNNINs	Fndc4
2.32868e-37	1.84471	0.132	0.038	5.95862e-33	SNNINs	Pnpla3
2.37638e-37	0.530163	0.875	0.792	6.08068e-33	SNNINs	Dync1i1
2.57086e-37	-0.966476	0.434	0.64	6.57832e-33	SNNINs	Rassf8
2.79656e-37	-1.38584	0.207	0.43	7.15585e-33	SNNINs	Shb
2.85065e-37	-0.789569	0.527	0.71	7.29425e-33	SNNINs	Tmem191c
2.87053e-37	2.33447	0.073	0.014	7.34512e-33	SNNINs	Tdrd5
3.03614e-37	-2.22911	0.055	0.257	7.76888e-33	SNNINs	Rph3al
3.28901e-37	1.06934	0.407	0.218	8.41593e-33	SNNINs	Sept6
4.43979e-37	0.939111	0.566	0.365	1.13605e-32	SNNINs	Galnt7
4.52772e-37	1.30831	0.272	0.119	1.15855e-32	SNNINs	Gm11508
4.922e-37	-1.08673	0.305	0.52	1.25944e-32	SNNINs	Cipc
4.98557e-37	1.45021	0.229	0.092	1.27571e-32	SNNINs	Prrc1
6.13647e-37	2.34815	0.095	0.022	1.5702e-32	SNNINs	Kcnc4
6.28874e-37	2.87937	0.054	0.008	1.60916e-32	SNNINs	Slc26a11
6.34959e-37	0.679209	0.721	0.559	1.62473e-32	SNNINs	Nbeal1
6.35722e-37	-2.80944	0.046	0.241	1.62668e-32	SNNINs	Arg2
6.37732e-37	-1.12963	0.283	0.504	1.63183e-32	SNNINs	Cap1
6.40461e-37	1.76131	0.138	0.041	1.63881e-32	SNNINs	Fads6
7.20457e-37	-2.22329	0.076	0.283	1.84351e-32	SNNINs	Ryr1
7.43323e-37	-2.65245	0.093	0.294	1.90201e-32	SNNINs	Zfp521
7.52247e-37	1.83838	0.134	0.039	1.92485e-32	SNNINs	Tmc7
8.23541e-37	-2.02281	0.085	0.292	2.10728e-32	SNNINs	Dgat2
8.51742e-37	2.18133	0.095	0.022	2.17944e-32	SNNINs	Zkscan17
8.84263e-37	-2.04298	0.054	0.259	2.26265e-32	SNNINs	Gm48281
8.99893e-37	-0.873827	0.455	0.654	2.30265e-32	SNNINs	Fam171a1
9.0853e-37	2.12261	0.109	0.028	2.32475e-32	SNNINs	Sox1
9.72977e-37	4.09429	0.026	0.002	2.48965e-32	SNNINs	Gm13964
1.0825e-36	2.5143	0.078	0.016	2.76991e-32	SNNINs	Angpt1
1.18655e-36	1.4	0.207	0.078	3.03615e-32	SNNINs	Arhgap22
1.21447e-36	0.602728	0.888	0.803	3.10759e-32	SNNINs	Aplp2
1.22488e-36	-0.560638	0.769	0.865	3.13424e-32	SNNINs	Nckap1
1.30992e-36	-0.70477	0.643	0.796	3.35182e-32	SNNINs	Gm43376
1.43121e-36	2.42682	0.082	0.017	3.66217e-32	SNNINs	Zim1
1.62664e-36	1.42037	0.231	0.093	4.16224e-32	SNNINs	Sytl2
1.68172e-36	-2.51966	0.049	0.247	4.30318e-32	SNNINs	Htr1b
1.78249e-36	1.49642	0.161	0.053	4.56105e-32	SNNINs	Tcp11l2
1.86243e-36	-0.774639	0.545	0.715	4.76558e-32	SNNINs	Hace1
1.89261e-36	0.594773	0.838	0.713	4.8428e-32	SNNINs	1500004A13Rik
2.07766e-36	2.96874	0.058	0.009	5.31632e-32	SNNINs	Pamr1
2.10595e-36	0.66274	0.77	0.605	5.38871e-32	SNNINs	Bicral
2.24222e-36	-1.24411	0.249	0.462	5.7374e-32	SNNINs	Ppp1r1a
2.4832e-36	-2.39058	0.075	0.273	6.354e-32	SNNINs	Gm13684
2.81365e-36	-1.28613	0.244	0.457	7.19956e-32	SNNINs	Kif17
3.02899e-36	-1.16612	0.281	0.494	7.75057e-32	SNNINs	Usp28
3.95394e-36	2.31183	0.085	0.019	1.01173e-31	SNNINs	Capn6
4.36684e-36	0.635644	0.785	0.639	1.11739e-31	SNNINs	Atxn2
4.39398e-36	2.40238	0.06	0.01	1.12433e-31	SNNINs	Gm26703
4.67768e-36	1.44323	0.207	0.079	1.19692e-31	SNNINs	Gatad2a
4.71551e-36	-0.96789	0.388	0.582	1.20661e-31	SNNINs	Pkig
4.75267e-36	-3.86335	0.019	0.201	1.21611e-31	SNNINs	1700095A13Rik
5.34599e-36	-0.665537	0.665	0.788	1.36793e-31	SNNINs	Lmtk2
6.2205e-36	0.671704	0.783	0.629	1.5917e-31	SNNINs	Mirg
6.37676e-36	1.6567	0.15	0.048	1.63169e-31	SNNINs	Slc22a4
6.62488e-36	1.6404	0.179	0.064	1.69517e-31	SNNINs	Mrnip
6.73073e-36	-2.14997	0.085	0.287	1.72226e-31	SNNINs	Kcnh3
6.8505e-36	3.30613	0.032	0.003	1.7529e-31	SNNINs	C1qtnf1
6.9034e-36	2.40175	0.1	0.025	1.76644e-31	SNNINs	Rskr
7.38413e-36	1.78359	0.139	0.042	1.88945e-31	SNNINs	Rhobtb1
7.67857e-36	1.00628	0.436	0.244	1.96479e-31	SNNINs	Cadm4
7.702e-36	1.18566	0.294	0.135	1.97079e-31	SNNINs	Chchd7
7.86492e-36	0.854973	0.544	0.338	2.01248e-31	SNNINs	Thoc7
8.04121e-36	-0.59647	0.823	0.897	2.05759e-31	SNNINs	Trim9
8.05032e-36	4.60005	0.021	0.001	2.05992e-31	SNNINs	B630019A10Rik
8.07523e-36	0.553857	0.883	0.805	2.06629e-31	SNNINs	Rmdn1
8.69267e-36	-3.31292	0.027	0.211	2.22428e-31	SNNINs	Gm50370
8.751e-36	-0.97641	0.419	0.601	2.23921e-31	SNNINs	Acvr1
9.35424e-36	-1.37188	0.197	0.415	2.39356e-31	SNNINs	Gdpd5
9.49161e-36	-2.54078	0.062	0.257	2.42871e-31	SNNINs	Slco5a1
9.89876e-36	-1.11059	0.287	0.496	2.53289e-31	SNNINs	Ptch1
1.02321e-35	1.10391	0.344	0.172	2.6182e-31	SNNINs	Nt5dc3
1.0676e-35	3.95402	0.042	0.005	2.73177e-31	SNNINs	Col6a5
1.08521e-35	0.672506	0.73	0.586	2.77682e-31	SNNINs	Sod2
1.09293e-35	0.778579	0.581	0.38	2.7966e-31	SNNINs	Lrrfip2
1.1061e-35	2.3418	0.08	0.017	2.83029e-31	SNNINs	Gm48957
1.17067e-35	6.25196	0.014	0	2.99551e-31	SNNINs	Myh13
1.25667e-35	-0.726415	0.575	0.729	3.21556e-31	SNNINs	Sept11
1.26199e-35	1.16656	0.307	0.145	3.22919e-31	SNNINs	Gm31323
1.35524e-35	1.18653	0.287	0.131	3.4678e-31	SNNINs	Stk10
1.40298e-35	0.991269	0.479	0.291	3.58995e-31	SNNINs	Clmp
1.44978e-35	1.76988	0.138	0.042	3.70969e-31	SNNINs	Gm47405
1.48048e-35	3.71472	0.028	0.002	3.78826e-31	SNNINs	Mcm10
1.49631e-35	-1.22798	0.391	0.572	3.82876e-31	SNNINs	Vat1l
1.50253e-35	1.69876	0.229	0.097	3.84468e-31	SNNINs	Gpld1
1.55912e-35	1.89016	0.117	0.032	3.98947e-31	SNNINs	Smox
1.96794e-35	4.09836	0.024	0.002	5.03557e-31	SNNINs	Gm15915
2.15911e-35	-0.790269	0.506	0.692	5.52474e-31	SNNINs	Gm13052
2.22997e-35	0.799149	0.566	0.357	5.70604e-31	SNNINs	Klhl24
2.3509e-35	2.08428	0.094	0.022	6.01548e-31	SNNINs	Gm35256
2.47367e-35	1.25075	0.278	0.125	6.32962e-31	SNNINs	Phf1
2.60171e-35	3.03822	0.045	0.006	6.65725e-31	SNNINs	Ccdc160
2.60205e-35	0.661655	0.73	0.542	6.65811e-31	SNNINs	Lrch3
3.46069e-35	-0.787614	0.572	0.734	8.85522e-31	SNNINs	Macrod2os1
3.74642e-35	-1.62265	0.15	0.361	9.58633e-31	SNNINs	Arhgap33
3.82127e-35	2.41264	0.08	0.017	9.77787e-31	SNNINs	As3mt
4.11013e-35	-1.41474	0.203	0.413	1.0517e-30	SNNINs	Dpy19l3
4.19055e-35	0.877449	0.557	0.361	1.07228e-30	SNNINs	Ate1
4.36136e-35	-0.810153	0.473	0.657	1.11599e-30	SNNINs	Ubl3
4.40601e-35	4.03531	0.026	0.002	1.12741e-30	SNNINs	Wif1
4.55844e-35	2.20041	0.402	0.259	1.16641e-30	SNNINs	Eda
4.85409e-35	1.53025	0.195	0.074	1.24206e-30	SNNINs	Sccpdh
5.18586e-35	1.43916	0.22	0.088	1.32696e-30	SNNINs	Vps37d
5.49907e-35	2.59578	0.066	0.012	1.4071e-30	SNNINs	Pip5k1bos
5.52733e-35	-0.771175	0.614	0.737	1.41433e-30	SNNINs	Spred1
5.748e-35	-1.03213	0.299	0.51	1.4708e-30	SNNINs	Shisa7
5.81078e-35	-1.70843	0.131	0.338	1.48686e-30	SNNINs	Kcnj4
5.82604e-35	0.965891	0.627	0.461	1.49077e-30	SNNINs	Rab27b
6.29941e-35	2.76693	0.048	0.007	1.61189e-30	SNNINs	Map3k21
6.79171e-35	3.72205	0.028	0.002	1.73786e-30	SNNINs	Vsig10
7.11163e-35	0.792969	0.866	0.838	1.81972e-30	SNNINs	Cntnap5a
7.17252e-35	-1.55776	0.138	0.349	1.8353e-30	SNNINs	Nfatc2
7.17517e-35	0.81955	0.533	0.332	1.83598e-30	SNNINs	Rufy1
7.66026e-35	0.832192	0.515	0.319	1.96011e-30	SNNINs	Sars
8.13039e-35	2.25223	0.087	0.02	2.0804e-30	SNNINs	Fads3
8.35101e-35	0.689473	0.721	0.533	2.13686e-30	SNNINs	Slc24a5
8.39441e-35	1.01938	0.4	0.214	2.14796e-30	SNNINs	Cyp51
8.56858e-35	2.89032	0.049	0.007	2.19253e-30	SNNINs	Mrgpre
9.12516e-35	2.61131	0.053	0.008	2.33495e-30	SNNINs	Dlx2
1.22079e-34	0.646305	0.676	0.433	3.12376e-30	SNNINs	Grik3
1.26792e-34	0.737004	0.645	0.451	3.24436e-30	SNNINs	Ccdc47
1.2817e-34	1.11424	0.371	0.196	3.27962e-30	SNNINs	Gm45847
1.51723e-34	0.629855	0.746	0.604	3.88228e-30	SNNINs	Wnk2
1.681e-34	1.19897	0.333	0.166	4.30135e-30	SNNINs	Cntn2
1.73373e-34	1.21479	0.24	0.101	4.43626e-30	SNNINs	Akap12
1.89871e-34	1.53523	0.165	0.057	4.85841e-30	SNNINs	AW209491
1.99171e-34	1.04943	0.369	0.193	5.09639e-30	SNNINs	Arl5a
2.23987e-34	2.04876	0.094	0.023	5.73139e-30	SNNINs	Ccdc74a
2.345e-34	0.60497	0.767	0.606	6.00039e-30	SNNINs	Ppp2r3a
2.38635e-34	1.75582	0.12	0.034	6.10619e-30	SNNINs	Smad9
2.59013e-34	0.789944	0.64	0.445	6.62762e-30	SNNINs	Sez6l2
2.59406e-34	-2.17661	0.077	0.269	6.63769e-30	SNNINs	Raver2
2.95066e-34	-0.714521	0.621	0.762	7.55014e-30	SNNINs	Epha7
3.0404e-34	0.67514	0.72	0.549	7.77979e-30	SNNINs	Arhgap44
3.27225e-34	0.695716	0.672	0.486	8.37303e-30	SNNINs	Rab6a
3.41275e-34	1.91479	0.09	0.021	8.73256e-30	SNNINs	Tmem8
3.49242e-34	0.972513	0.54	0.37	8.93639e-30	SNNINs	Cplx1
3.78646e-34	1.06514	0.341	0.17	9.68879e-30	SNNINs	Tmem169
4.81175e-34	0.632506	0.805	0.662	1.23123e-29	SNNINs	3110021N24Rik
5.24389e-34	1.11296	0.332	0.164	1.34181e-29	SNNINs	Lamtor4
5.38803e-34	0.514992	0.861	0.759	1.37869e-29	SNNINs	Casc4
6.12117e-34	3.27561	0.031	0.003	1.56629e-29	SNNINs	Tuba8
6.13938e-34	1.73553	0.139	0.044	1.57095e-29	SNNINs	Slc5a6
6.22083e-34	2.29627	0.08	0.017	1.59179e-29	SNNINs	Cib2
6.44093e-34	-3.39981	0.026	0.201	1.6481e-29	SNNINs	Frem2
6.47916e-34	1.24844	0.256	0.113	1.65789e-29	SNNINs	Pfkfb4
6.91786e-34	0.549642	0.851	0.728	1.77014e-29	SNNINs	Ptpn4
7.02304e-34	1.79211	0.129	0.039	1.79706e-29	SNNINs	Tbkbp1
7.42765e-34	1.8667	0.103	0.027	1.90059e-29	SNNINs	Adssl1
7.50854e-34	1.07144	0.474	0.301	1.92129e-29	SNNINs	E430024P14Rik
7.67545e-34	0.500021	0.896	0.781	1.964e-29	SNNINs	Hecw1
7.9598e-34	2.25692	0.068	0.013	2.03675e-29	SNNINs	Pld1
9.24009e-34	0.775533	0.654	0.466	2.36436e-29	SNNINs	Zcchc18
9.25247e-34	0.879677	0.514	0.318	2.36752e-29	SNNINs	Iqgap1
9.77902e-34	2.22581	0.069	0.014	2.50225e-29	SNNINs	Zfp105
9.88795e-34	4.00175	0.018	0.001	2.53013e-29	SNNINs	Ccna1
1.01486e-33	-3.62091	0.019	0.191	2.59683e-29	SNNINs	Gm45285
1.05751e-33	0.85536	0.544	0.35	2.70597e-29	SNNINs	Phlpp2
1.11056e-33	1.36582	0.374	0.209	2.8417e-29	SNNINs	Gm46102
1.12785e-33	-0.972082	0.316	0.529	2.88594e-29	SNNINs	Tle1
1.14096e-33	-0.770907	0.523	0.688	2.91948e-29	SNNINs	Fam214a
1.18353e-33	0.852345	0.551	0.363	3.0284e-29	SNNINs	Acsl6
1.18797e-33	-2.32186	0.055	0.243	3.03978e-29	SNNINs	Gm12992
1.31857e-33	2.41274	0.077	0.017	3.37397e-29	SNNINs	Nipsnap3b
1.46937e-33	1.01906	0.407	0.225	3.75983e-29	SNNINs	Yes1
1.47391e-33	1.16532	0.337	0.172	3.77143e-29	SNNINs	Bri3bp
1.48614e-33	1.39969	0.181	0.066	3.80272e-29	SNNINs	Rabl2
1.67039e-33	2.45318	0.098	0.025	4.2742e-29	SNNINs	Hapln1
1.71796e-33	0.739913	0.649	0.453	4.39592e-29	SNNINs	Igf2bp3
2.03791e-33	-0.85799	0.298	0.526	5.21459e-29	SNNINs	Filip1
2.16694e-33	1.22838	0.257	0.113	5.54476e-29	SNNINs	Smyd4
2.26646e-33	-1.04556	0.31	0.516	5.79942e-29	SNNINs	Trim46
2.31368e-33	0.793062	0.618	0.432	5.92025e-29	SNNINs	Sacm1l
2.52429e-33	-0.624617	0.625	0.768	6.45916e-29	SNNINs	Mark1
2.71047e-33	1.84737	0.132	0.042	6.93555e-29	SNNINs	4930581F22Rik
2.94844e-33	3.66562	0.032	0.003	7.54447e-29	SNNINs	Rab38
3.02777e-33	0.800259	0.634	0.46	7.74745e-29	SNNINs	Sycp2
3.16309e-33	0.534335	0.859	0.749	8.0937e-29	SNNINs	Cacna1b
3.74816e-33	0.897241	0.56	0.368	9.5908e-29	SNNINs	Rabac1
3.76072e-33	-1.41075	0.168	0.376	9.62294e-29	SNNINs	Prox2
4.11013e-33	-0.943158	0.384	0.572	1.0517e-28	SNNINs	Kdm7a
4.14834e-33	0.836028	0.554	0.366	1.06148e-28	SNNINs	Prkaa2
4.32381e-33	-1.41746	0.184	0.388	1.10638e-28	SNNINs	Chrm1
4.53447e-33	-0.775625	0.515	0.686	1.16028e-28	SNNINs	Cep126
4.60961e-33	-1.10551	0.243	0.457	1.17951e-28	SNNINs	Agap2
4.9496e-33	2.39884	0.06	0.011	1.2665e-28	SNNINs	Gm3970
5.3337e-33	1.98269	0.099	0.026	1.36479e-28	SNNINs	Gm14820
5.73311e-33	3.68196	0.028	0.002	1.46699e-28	SNNINs	Gm4524
6.44482e-33	0.577604	0.823	0.693	1.6491e-28	SNNINs	Pura
6.58548e-33	-0.599766	0.703	0.815	1.68509e-28	SNNINs	Zfp462
7.70097e-33	1.14354	0.476	0.309	1.97052e-28	SNNINs	Mitf
9.04348e-33	1.05085	0.308	0.149	2.31405e-28	SNNINs	Iglon5
9.05351e-33	2.91901	0.054	0.009	2.31661e-28	SNNINs	Lcp1
9.3309e-33	2.84269	0.05	0.008	2.38759e-28	SNNINs	Gm32569
9.4177e-33	-0.781006	0.447	0.631	2.4098e-28	SNNINs	Gm45159
9.74202e-33	-1.59484	0.143	0.343	2.49279e-28	SNNINs	Gm3294
9.90827e-33	1.02428	0.369	0.196	2.53533e-28	SNNINs	Dcbld2
1.00262e-32	1.42121	0.198	0.078	2.56551e-28	SNNINs	Rnaset2a
1.00664e-32	2.10203	0.123	0.038	2.5758e-28	SNNINs	Efcab6
1.00879e-32	1.33667	0.261	0.12	2.58129e-28	SNNINs	Gm44257
1.27725e-32	1.01171	0.413	0.234	3.26822e-28	SNNINs	Kiz
1.45955e-32	0.586684	0.806	0.648	3.73468e-28	SNNINs	Dpysl2
1.50021e-32	0.988469	0.396	0.221	3.83874e-28	SNNINs	Zbtb4
1.51698e-32	1.14891	0.591	0.463	3.88165e-28	SNNINs	Gabra1
1.55685e-32	2.37806	0.122	0.037	3.98368e-28	SNNINs	Gm43154
1.57481e-32	-1.81342	0.089	0.282	4.02962e-28	SNNINs	Doc2b
1.59686e-32	1.7089	0.125	0.038	4.08604e-28	SNNINs	Trpm4
1.69809e-32	0.814535	0.639	0.473	4.34507e-28	SNNINs	Rph3a
1.73117e-32	1.06542	0.356	0.187	4.42971e-28	SNNINs	Lgmn
1.7543e-32	0.791861	0.634	0.435	4.4889e-28	SNNINs	Pdzrn4
1.77919e-32	1.09886	0.33	0.167	4.5526e-28	SNNINs	B3gat3
1.84061e-32	2.99817	0.041	0.005	4.70976e-28	SNNINs	Gm44577
1.84241e-32	0.716401	0.617	0.43	4.71436e-28	SNNINs	Elovl6
1.90175e-32	1.99879	0.104	0.028	4.8662e-28	SNNINs	Klhl4
1.94016e-32	1.66034	0.159	0.056	4.96448e-28	SNNINs	Slc27a2
1.98855e-32	1.5988	0.141	0.046	5.08831e-28	SNNINs	5031415H12Rik
2.16281e-32	1.03974	0.418	0.241	5.53419e-28	SNNINs	Gars
2.33296e-32	3.7393	0.023	0.002	5.96958e-28	SNNINs	Gm13480
2.38148e-32	1.19976	0.287	0.137	6.09374e-28	SNNINs	Znrf2
2.39081e-32	1.31575	0.184	0.069	6.11761e-28	SNNINs	Ikbip
2.41486e-32	0.869773	0.593	0.419	6.17914e-28	SNNINs	Spats2l
3.29431e-32	1.20221	0.29	0.141	8.42948e-28	SNNINs	Zfp426
3.40969e-32	1.10462	0.333	0.172	8.72471e-28	SNNINs	Cds1
3.43731e-32	1.06945	0.388	0.216	8.7954e-28	SNNINs	Flot2
3.47106e-32	-2.19964	0.055	0.239	8.88176e-28	SNNINs	Lingo3
3.53761e-32	1.13484	0.362	0.195	9.05203e-28	SNNINs	Skp2
3.55391e-32	-1.23821	0.242	0.438	9.09376e-28	SNNINs	Akap5
3.59528e-32	0.825393	0.542	0.352	9.1996e-28	SNNINs	Mindy2
3.61103e-32	3.0451	0.04	0.005	9.2399e-28	SNNINs	Gm14546
3.65908e-32	0.530359	0.852	0.756	9.36284e-28	SNNINs	Dennd5b
3.66831e-32	1.09204	0.37	0.203	9.38647e-28	SNNINs	B4galt5
4.26778e-32	1.73545	0.113	0.033	1.09204e-27	SNNINs	Tpmt
4.55499e-32	2.83671	0.049	0.008	1.16553e-27	SNNINs	Pdlim3
4.72705e-32	0.765873	0.634	0.448	1.20956e-27	SNNINs	Arfgef2
4.80142e-32	3.55852	0.03	0.003	1.22859e-27	SNNINs	Gm3173
4.91388e-32	1.12069	0.314	0.155	1.25736e-27	SNNINs	Gpr22
6.49276e-32	0.843767	0.532	0.352	1.66137e-27	SNNINs	Pnkd
6.61692e-32	2.4739	0.069	0.014	1.69314e-27	SNNINs	Ptpn22
6.98917e-32	3.92009	0.022	0.001	1.78839e-27	SNNINs	Tshb
7.17817e-32	-2.56025	0.072	0.252	1.83675e-27	SNNINs	Gpr149
7.41375e-32	1.1384	0.359	0.193	1.89703e-27	SNNINs	Greb1l
8.17672e-32	0.944979	0.955	0.975	2.09226e-27	SNNINs	Galntl6
8.21481e-32	-2.60098	0.09	0.274	2.10201e-27	SNNINs	Sema5b
8.40314e-32	1.45979	0.159	0.056	2.1502e-27	SNNINs	Gm36146
8.946e-32	-1.13241	0.243	0.451	2.2891e-27	SNNINs	Rgs8
1.07647e-31	3.15259	0.086	0.021	2.75446e-27	SNNINs	Mctp2
1.11277e-31	1.2747	0.257	0.117	2.84736e-27	SNNINs	Tmem237
1.11469e-31	1.43512	0.186	0.072	2.85227e-27	SNNINs	Tnip2
1.17101e-31	-1.04825	0.292	0.491	2.99638e-27	SNNINs	Efnb2
1.19702e-31	1.04393	0.321	0.16	3.06294e-27	SNNINs	Pls3
1.27049e-31	-0.768427	0.532	0.683	3.25093e-27	SNNINs	Scrn1
1.30472e-31	2.05215	0.078	0.018	3.33852e-27	SNNINs	2610203C22Rik
1.32101e-31	1.57313	0.149	0.051	3.38021e-27	SNNINs	Gfra2
1.4483e-31	2.82998	0.044	0.006	3.7059e-27	SNNINs	Egfl6
1.49725e-31	0.983284	0.387	0.215	3.83115e-27	SNNINs	Hibch
1.55777e-31	0.639205	0.676	0.51	3.98601e-27	SNNINs	Kif2a
1.74816e-31	1.001	0.411	0.239	4.4732e-27	SNNINs	Lrrc29
1.94201e-31	2.22773	0.066	0.013	4.96921e-27	SNNINs	4933432K03Rik
2.12591e-31	-0.594034	0.612	0.786	5.43979e-27	SNNINs	Adgrl2
2.25801e-31	0.562592	0.814	0.694	5.77779e-27	SNNINs	Abhd18
2.26201e-31	5.81348	0.013	0	5.78804e-27	SNNINs	4921525O09Rik
2.33451e-31	4.43077	0.013	0	5.97355e-27	SNNINs	4930477N07Rik
2.38005e-31	1.28632	0.201	0.081	6.09007e-27	SNNINs	Gm19744
2.55341e-31	2.45678	0.063	0.012	6.53367e-27	SNNINs	P2rx7
2.62148e-31	-4.05622	0.01	0.168	6.70785e-27	SNNINs	Gm13544
2.62875e-31	2.70241	0.048	0.007	6.72644e-27	SNNINs	Fam131c
2.81375e-31	1.65344	0.183	0.072	7.19981e-27	SNNINs	Map3k20
3.01456e-31	4.53588	0.018	0.001	7.71365e-27	SNNINs	Gm10865
3.13762e-31	-1.66486	0.104	0.299	8.02855e-27	SNNINs	Tpd52l1
3.54137e-31	0.969908	0.386	0.214	9.06165e-27	SNNINs	Ift43
3.59834e-31	3.18833	0.036	0.004	9.20743e-27	SNNINs	Gabrq
3.62019e-31	1.67761	0.114	0.034	9.26333e-27	SNNINs	Sept9
3.66816e-31	-1.38492	0.206	0.4	9.3861e-27	SNNINs	Drd1
3.72789e-31	1.23969	0.23	0.1	9.53893e-27	SNNINs	1700019D03Rik
4.12099e-31	1.14043	0.332	0.172	1.05448e-26	SNNINs	Gm46124
4.19493e-31	1.5456	0.13	0.041	1.0734e-26	SNNINs	Foxred2
4.85786e-31	-3.10884	0.041	0.21	1.24303e-26	SNNINs	Gm11844
4.90473e-31	1.17074	0.32	0.163	1.25502e-26	SNNINs	Inpp1
4.98885e-31	1.1942	0.257	0.118	1.27655e-26	SNNINs	Idh2
5.00641e-31	0.806058	0.549	0.356	1.28104e-26	SNNINs	Xpo1
5.18359e-31	1.91239	0.102	0.028	1.32638e-26	SNNINs	Ttc23
5.24179e-31	1.04947	0.361	0.193	1.34127e-26	SNNINs	Dipk1b
5.35358e-31	-1.6638	0.105	0.297	1.36987e-26	SNNINs	Rap2b
5.43254e-31	1.01441	0.334	0.173	1.39008e-26	SNNINs	Whamm
5.61031e-31	-1.22539	0.177	0.389	1.43557e-26	SNNINs	Gulp1
5.74329e-31	0.664398	0.672	0.514	1.46959e-26	SNNINs	Cdc37l1
6.26099e-31	3.42521	0.03	0.003	1.60206e-26	SNNINs	Gm13067
6.91202e-31	-3.78202	0.015	0.173	1.76865e-26	SNNINs	Slc22a3
6.96995e-31	0.586054	0.775	0.642	1.78347e-26	SNNINs	Zwint
7.00629e-31	2.4873	0.055	0.01	1.79277e-26	SNNINs	Asap3
7.41025e-31	1.01321	0.356	0.191	1.89613e-26	SNNINs	Flvcr1
7.90115e-31	2.31572	0.068	0.014	2.02175e-26	SNNINs	Mycbpap
8.13801e-31	1.10745	0.366	0.203	2.08235e-26	SNNINs	Gm49969
8.28152e-31	0.86531	0.479	0.3	2.11908e-26	SNNINs	Ap3b2
8.8761e-31	1.14075	0.266	0.125	2.27122e-26	SNNINs	Sc5d
1.01918e-30	1.25191	0.234	0.103	2.60787e-26	SNNINs	Gm960
1.08836e-30	1.21126	0.212	0.088	2.7849e-26	SNNINs	Abcg4
1.10011e-30	1.51362	0.176	0.068	2.81496e-26	SNNINs	Cald1
1.11935e-30	0.689321	0.657	0.489	2.8642e-26	SNNINs	Cep170
1.14297e-30	2.30585	0.067	0.014	2.92464e-26	SNNINs	Gm48740
1.26162e-30	1.54392	0.165	0.061	3.22824e-26	SNNINs	Dusp15
1.33227e-30	3.13669	0.028	0.003	3.409e-26	SNNINs	Gm47715
1.43634e-30	0.78583	0.726	0.602	3.6753e-26	SNNINs	Flrt2
1.51494e-30	2.12752	0.096	0.026	3.87642e-26	SNNINs	Pkib
1.5306e-30	1.78473	0.113	0.034	3.9165e-26	SNNINs	B4galt7
1.54836e-30	0.94468	0.413	0.24	3.96194e-26	SNNINs	Sema4d
1.59429e-30	1.2726	0.234	0.103	4.07948e-26	SNNINs	Pcbp4
1.61081e-30	0.841581	0.478	0.289	4.12175e-26	SNNINs	Qser1
1.6322e-30	1.00526	0.387	0.219	4.17647e-26	SNNINs	Airn
1.67919e-30	1.37122	0.157	0.056	4.29672e-26	SNNINs	Mapkapk2
1.7636e-30	2.49052	0.06	0.012	4.51271e-26	SNNINs	Gm12979
1.77679e-30	0.749483	0.626	0.457	4.54646e-26	SNNINs	Dgkd
2.07184e-30	2.13965	0.072	0.016	5.30141e-26	SNNINs	Gm48956
2.719e-30	-0.51833	0.728	0.843	6.95738e-26	SNNINs	Agap1
2.8189e-30	0.64938	0.663	0.517	7.21301e-26	SNNINs	Snx29
3.55064e-30	-1.6943	0.099	0.283	9.08537e-26	SNNINs	Sun2
3.72841e-30	0.829688	0.526	0.346	9.54024e-26	SNNINs	Arid5b
3.80062e-30	0.597007	0.701	0.543	9.72502e-26	SNNINs	Sec24b
3.97654e-30	-2.94425	0.036	0.2	1.01752e-25	SNNINs	5430427M07Rik
4.01573e-30	2.20935	0.076	0.017	1.02755e-25	SNNINs	Gas2l3
4.0451e-30	-1.56352	0.15	0.335	1.03506e-25	SNNINs	Akt2
4.09034e-30	0.861464	0.536	0.362	1.04664e-25	SNNINs	Saraf
4.11172e-30	0.618746	0.844	0.747	1.05211e-25	SNNINs	Cntn3
4.30776e-30	1.27373	0.237	0.106	1.10227e-25	SNNINs	Bend4
4.3199e-30	0.936039	0.375	0.205	1.10538e-25	SNNINs	Sirt3
4.35302e-30	-0.568363	0.698	0.815	1.11385e-25	SNNINs	Abat
4.50212e-30	3.00355	0.042	0.006	1.152e-25	SNNINs	Ncaph
4.53912e-30	3.79304	0.018	0.001	1.16147e-25	SNNINs	Gm31182
4.67428e-30	0.967383	0.37	0.204	1.19606e-25	SNNINs	Thap2
4.94422e-30	2.19893	0.067	0.014	1.26513e-25	SNNINs	Bid
5.06747e-30	3.58253	0.024	0.002	1.29666e-25	SNNINs	Alox8
5.28291e-30	0.665771	0.683	0.506	1.35179e-25	SNNINs	Tnks2
5.3772e-30	1.5305	0.113	0.034	1.37592e-25	SNNINs	Adra1b
5.93279e-30	-2.04355	0.078	0.257	1.51808e-25	SNNINs	Gm45345
5.96506e-30	3.19936	0.03	0.003	1.52634e-25	SNNINs	Gm3002
6.60713e-30	2.51694	0.053	0.009	1.69063e-25	SNNINs	Casc1
6.71408e-30	1.21564	0.267	0.127	1.718e-25	SNNINs	Atp1b2
6.79786e-30	-3.34927	0.019	0.175	1.73944e-25	SNNINs	Kcng1
6.81632e-30	0.684042	0.562	0.362	1.74416e-25	SNNINs	Snx24
6.8521e-30	2.94632	0.03	0.003	1.75331e-25	SNNINs	Sfrp4
6.93772e-30	1.37332	0.122	0.038	1.77522e-25	SNNINs	Pcdh8
7.11259e-30	2.94519	0.039	0.005	1.81997e-25	SNNINs	Fzd6
7.33278e-30	5.09263	0.014	0.001	1.87631e-25	SNNINs	D830044D21Rik
7.50302e-30	5.0328	0.01	0	1.91987e-25	SNNINs	Gm47193
7.99047e-30	-0.859854	0.424	0.589	2.0446e-25	SNNINs	Sil1
8.61616e-30	-3.44661	0.017	0.171	2.2047e-25	SNNINs	Asb11
8.61647e-30	-0.697087	0.528	0.686	2.20478e-25	SNNINs	8030462N17Rik
8.78972e-30	1.08695	0.276	0.133	2.24911e-25	SNNINs	Ptpdc1
9.80252e-30	1.05427	0.233	0.102	2.50827e-25	SNNINs	Lima1
1.01268e-29	-1.56248	0.123	0.312	2.59124e-25	SNNINs	Gm43221
1.07346e-29	0.787875	0.548	0.368	2.74678e-25	SNNINs	Sh3glb1
1.26748e-29	0.942957	0.382	0.215	3.24322e-25	SNNINs	Slc41a2
1.32385e-29	1.29913	0.203	0.085	3.38746e-25	SNNINs	Gm13483
1.35718e-29	0.960066	0.405	0.236	3.47276e-25	SNNINs	Slc9a6
1.40024e-29	0.51652	0.812	0.717	3.58294e-25	SNNINs	Rapgef2
1.42632e-29	-0.764331	0.861	0.901	3.64968e-25	SNNINs	Slc35f1
1.47149e-29	1.0475	0.587	0.465	3.76525e-25	SNNINs	Plxdc2
1.48725e-29	3.63024	0.026	0.002	3.80558e-25	SNNINs	Bub1b
1.59702e-29	-2.53767	0.04	0.204	4.08646e-25	SNNINs	Entpd1
1.59834e-29	-0.982686	0.321	0.501	4.08982e-25	SNNINs	Pik3c2b
1.73063e-29	1.28016	0.229	0.102	4.42835e-25	SNNINs	Gm31508
1.7366e-29	0.850732	0.506	0.326	4.44362e-25	SNNINs	Eps15
1.75488e-29	2.90068	0.045	0.007	4.4904e-25	SNNINs	Rassf4
1.87708e-29	2.0264	0.081	0.02	4.80307e-25	SNNINs	A930024E05Rik
1.90157e-29	2.29438	0.063	0.013	4.86575e-25	SNNINs	Trim7
2.05986e-29	3.55508	0.022	0.002	5.27077e-25	SNNINs	Gm3411
2.23171e-29	1.21494	0.192	0.077	5.7105e-25	SNNINs	Gm20641
2.29499e-29	0.937643	0.393	0.225	5.87243e-25	SNNINs	Mtm1
2.30444e-29	4.99614	0.013	0	5.89659e-25	SNNINs	Gm44271
2.50819e-29	1.8599	0.09	0.024	6.41796e-25	SNNINs	Gpr161
2.60378e-29	-2.03196	0.089	0.262	6.66255e-25	SNNINs	Fbxo32
2.72617e-29	2.97135	0.04	0.006	6.97572e-25	SNNINs	Slc41a3
2.76992e-29	1.11185	0.285	0.142	7.08767e-25	SNNINs	Maml2
2.78105e-29	0.813316	0.513	0.34	7.11614e-25	SNNINs	Pdss1
2.81969e-29	1.06888	0.289	0.143	7.21502e-25	SNNINs	Caskin1
2.9112e-29	-0.611545	0.656	0.762	7.44918e-25	SNNINs	Mbnl1
2.9547e-29	5.13836	0.012	0	7.56049e-25	SNNINs	Nt5c1b
3.09502e-29	0.821824	0.505	0.333	7.91953e-25	SNNINs	Sestd1
3.36718e-29	1.38306	0.17	0.065	8.61593e-25	SNNINs	Cmc2
3.96885e-29	0.687896	0.582	0.401	1.01555e-24	SNNINs	Atcay
4.0338e-29	-3.03722	0.028	0.185	1.03217e-24	SNNINs	Gm26907
4.05502e-29	3.05954	0.044	0.007	1.0376e-24	SNNINs	G630018N14Rik
4.09091e-29	0.754207	0.692	0.539	1.04678e-24	SNNINs	Uhrf2
4.14176e-29	-0.707705	0.261	0.491	1.05979e-24	SNNINs	Arhgap6
4.2302e-29	-0.843894	0.411	0.586	1.08242e-24	SNNINs	Cdc40
4.32233e-29	1.26779	0.216	0.094	1.106e-24	SNNINs	Appl2
4.89657e-29	-0.899669	0.351	0.549	1.25293e-24	SNNINs	Rerg
5.167e-29	0.965225	0.441	0.269	1.32213e-24	SNNINs	Crppa
5.51435e-29	2.30437	0.049	0.008	1.41101e-24	SNNINs	Esrrb
5.56659e-29	1.07985	0.281	0.138	1.42438e-24	SNNINs	Rusc1
5.61407e-29	-1.2158	0.226	0.417	1.43653e-24	SNNINs	Erlin1
5.63274e-29	0.562406	0.763	0.618	1.44131e-24	SNNINs	Evl
5.97861e-29	4.24962	0.017	0.001	1.52981e-24	SNNINs	Agtr2
6.16922e-29	2.26832	0.057	0.011	1.57858e-24	SNNINs	Ankrd9
6.3377e-29	3.93528	0.017	0.001	1.62169e-24	SNNINs	Gm26597
6.87098e-29	-0.681332	0.544	0.692	1.75815e-24	SNNINs	Arf3
7.85895e-29	1.20658	0.185	0.074	2.01095e-24	SNNINs	Gm26531
7.9304e-29	2.14987	0.054	0.01	2.02923e-24	SNNINs	Gm35725
8.57621e-29	-2.96095	0.037	0.195	2.19448e-24	SNNINs	Fam241a
8.74868e-29	-0.995383	0.388	0.553	2.23861e-24	SNNINs	Smad4
9.22305e-29	0.949371	0.392	0.23	2.35999e-24	SNNINs	Cttn
9.90624e-29	-0.950724	0.333	0.525	2.53481e-24	SNNINs	Gda
9.97074e-29	2.56576	0.044	0.007	2.55131e-24	SNNINs	Adamts5
1.02281e-28	3.19284	0.044	0.007	2.61716e-24	SNNINs	Gm26973
1.03124e-28	0.994253	0.373	0.212	2.63875e-24	SNNINs	Klhl5
1.1013e-28	0.766186	0.546	0.368	2.81801e-24	SNNINs	Cntnap3
1.10784e-28	4.03933	0.022	0.002	2.83473e-24	SNNINs	Gm16252
1.15818e-28	0.562439	0.731	0.578	2.96356e-24	SNNINs	Btbd1
1.20747e-28	2.09673	0.147	0.054	3.08968e-24	SNNINs	Colec12
1.24607e-28	0.506889	0.842	0.742	3.18845e-24	SNNINs	B830012L14Rik
1.28101e-28	1.13654	0.272	0.134	3.27784e-24	SNNINs	Nasp
1.28803e-28	0.968172	0.393	0.228	3.29581e-24	SNNINs	Pcgf6
1.34935e-28	-2.21984	0.048	0.212	3.45271e-24	SNNINs	Kif27
1.5151e-28	-0.780871	0.463	0.625	3.87684e-24	SNNINs	Fbxl16
1.53372e-28	0.883327	0.398	0.23	3.92448e-24	SNNINs	Iars
1.54949e-28	-1.63841	0.158	0.336	3.96484e-24	SNNINs	Pfkfb3
1.61445e-28	-0.710404	0.614	0.735	4.13106e-24	SNNINs	Jarid2
1.66889e-28	-2.34317	0.05	0.216	4.27036e-24	SNNINs	Oprk1
1.68497e-28	1.03354	0.463	0.3	4.3115e-24	SNNINs	Kcna2
1.727e-28	0.857185	0.428	0.254	4.41904e-24	SNNINs	Ttc21b
1.72726e-28	-1.192	0.216	0.405	4.4197e-24	SNNINs	2810432F15Rik
1.78489e-28	1.11522	0.566	0.451	4.56719e-24	SNNINs	Galnt14
1.84229e-28	-2.90271	0.032	0.187	4.71406e-24	SNNINs	Rin1
2.04147e-28	1.65389	0.112	0.034	5.22372e-24	SNNINs	Tjp2
2.12234e-28	-1.71243	0.111	0.288	5.43064e-24	SNNINs	Slc16a6
2.32925e-28	1.63849	0.14	0.05	5.96008e-24	SNNINs	Shroom4
2.57256e-28	0.8207	0.499	0.328	6.58267e-24	SNNINs	Simc1
2.5776e-28	1.25659	0.192	0.079	6.59555e-24	SNNINs	Zfhx2os
2.646e-28	0.534981	0.805	0.689	6.77058e-24	SNNINs	Gmds
2.72272e-28	0.83769	0.456	0.283	6.96691e-24	SNNINs	Ift81
2.81158e-28	-2.11836	0.077	0.247	7.19427e-24	SNNINs	Gm13703
3.36207e-28	-1.99733	0.075	0.244	8.60285e-24	SNNINs	Thbs3
3.62722e-28	2.57679	0.054	0.01	9.28133e-24	SNNINs	9430021M05Rik
3.66891e-28	-0.737185	0.478	0.634	9.388e-24	SNNINs	Pdpk1
3.78757e-28	-4.2191	0.01	0.153	9.69164e-24	SNNINs	9630041A04Rik
3.87337e-28	1.39931	0.192	0.08	9.91117e-24	SNNINs	Hhipl1
4.10331e-28	0.616877	0.817	0.727	1.04996e-23	SNNINs	Slc22a17
4.15864e-28	2.53101	0.049	0.008	1.06411e-23	SNNINs	Parp12
4.32758e-28	0.578055	0.748	0.608	1.10734e-23	SNNINs	Ube2h
4.53852e-28	3.05133	0.028	0.003	1.16132e-23	SNNINs	Klhl40
4.68922e-28	0.975605	0.371	0.213	1.19988e-23	SNNINs	Gas6
4.79026e-28	0.613846	0.784	0.7	1.22573e-23	SNNINs	Pcca
4.9448e-28	1.18043	0.24	0.111	1.26527e-23	SNNINs	Vegfb
5.13843e-28	2.67064	0.044	0.007	1.31482e-23	SNNINs	Gprin2
5.19516e-28	-1.30792	0.143	0.329	1.32934e-23	SNNINs	Lrrc10b
5.22559e-28	1.12593	0.382	0.224	1.33712e-23	SNNINs	Zmiz1
5.45017e-28	1.62897	0.116	0.037	1.39459e-23	SNNINs	Gm26930
5.48411e-28	3.83951	0.023	0.002	1.40327e-23	SNNINs	BC035947
5.93625e-28	1.50238	0.337	0.193	1.51897e-23	SNNINs	Parm1
6.12221e-28	1.40362	0.185	0.076	1.56655e-23	SNNINs	Abca1
6.66724e-28	1.65945	0.111	0.034	1.70601e-23	SNNINs	Cdr2l
6.66812e-28	0.505353	0.811	0.703	1.70624e-23	SNNINs	Trpm7
6.82888e-28	3.36758	0.032	0.004	1.74737e-23	SNNINs	Snx31
7.81091e-28	3.45589	0.026	0.002	1.99866e-23	SNNINs	Gm30015
7.83773e-28	-0.585426	0.681	0.774	2.00552e-23	SNNINs	Prkcz
8.38916e-28	0.832214	0.463	0.289	2.14662e-23	SNNINs	H13
8.47523e-28	1.76011	0.096	0.028	2.16864e-23	SNNINs	Slc9a3r2
8.643e-28	0.929167	0.528	0.367	2.21157e-23	SNNINs	Oip5os1
9.0782e-28	0.873476	0.542	0.39	2.32293e-23	SNNINs	Scn1b
9.26137e-28	-2.8965	0.035	0.187	2.3698e-23	SNNINs	Asic4
9.35407e-28	-0.901494	0.397	0.561	2.39352e-23	SNNINs	Pitpnm2
9.56389e-28	0.69515	0.595	0.419	2.44721e-23	SNNINs	Smc5
9.78099e-28	0.746169	0.63	0.483	2.50276e-23	SNNINs	Nceh1
1.00172e-27	0.507712	0.841	0.776	2.5632e-23	SNNINs	Zfyve9
1.0506e-27	1.10971	0.231	0.105	2.68827e-23	SNNINs	Bnip2
1.07039e-27	-1.66988	0.071	0.243	2.73892e-23	SNNINs	Lamp5
1.08058e-27	1.02756	0.302	0.155	2.76498e-23	SNNINs	Slc45a4
1.12668e-27	2.2504	0.062	0.013	2.88296e-23	SNNINs	Nanos3
1.17289e-27	-0.661044	0.532	0.692	3.00119e-23	SNNINs	Gm1976
1.1804e-27	3.16065	0.03	0.003	3.0204e-23	SNNINs	Tcap
1.19577e-27	0.774142	0.515	0.338	3.05974e-23	SNNINs	Ociad1
1.22054e-27	-2.80393	0.039	0.193	3.12311e-23	SNNINs	Dnajc5b
1.24474e-27	1.56109	0.121	0.039	3.18504e-23	SNNINs	Samd10
1.28498e-27	0.907093	0.486	0.318	3.288e-23	SNNINs	St6gal2
1.32739e-27	-0.607847	0.591	0.746	3.39651e-23	SNNINs	Chd4
1.36717e-27	4.86384	0.013	0	3.49831e-23	SNNINs	Duoxa1
1.39211e-27	4.49267	0.013	0	3.56214e-23	SNNINs	Gm5796
1.47906e-27	-1.95961	0.081	0.249	3.78462e-23	SNNINs	Nmnat3
1.48198e-27	1.05121	0.26	0.123	3.79209e-23	SNNINs	Nox1
1.76337e-27	-0.863913	0.379	0.555	4.51212e-23	SNNINs	Smurf1
1.85698e-27	-1.09006	0.297	0.472	4.75164e-23	SNNINs	Gm15083
1.94673e-27	3.05237	0.049	0.009	4.98129e-23	SNNINs	Ano1
2.2479e-27	1.45778	0.129	0.044	5.75192e-23	SNNINs	Aldh9a1
2.4213e-27	-1.4429	0.135	0.313	6.19562e-23	SNNINs	Crim1
2.47836e-27	0.825504	0.467	0.292	6.34164e-23	SNNINs	Laptm4a
2.48137e-27	3.01377	0.036	0.005	6.34933e-23	SNNINs	Tonsl
2.49186e-27	-1.07393	0.261	0.442	6.37618e-23	SNNINs	Chst1
2.52822e-27	1.05694	0.388	0.229	6.46921e-23	SNNINs	Tgoln1
2.59e-27	1.14891	0.428	0.275	6.62729e-23	SNNINs	Lgi2
2.60825e-27	1.03704	0.31	0.163	6.674e-23	SNNINs	4930447C04Rik
2.6102e-27	1.3974	0.162	0.063	6.67897e-23	SNNINs	4931428F04Rik
2.70317e-27	0.860836	0.405	0.24	6.91686e-23	SNNINs	Nln
2.82866e-27	3.42867	0.021	0.002	7.23799e-23	SNNINs	Olfr455
2.89925e-27	0.616095	0.72	0.6	7.41859e-23	SNNINs	Snph
3.0492e-27	-0.877615	0.359	0.532	7.8023e-23	SNNINs	Srrt
3.08191e-27	3.14664	0.03	0.003	7.88598e-23	SNNINs	Ifit1
3.09608e-27	1.91968	0.121	0.041	7.92224e-23	SNNINs	Glra3
3.10643e-27	-2.06078	0.168	0.333	7.94874e-23	SNNINs	Htr4
3.17314e-27	-1.41775	0.143	0.322	8.11942e-23	SNNINs	Gm47523
3.18541e-27	-1.9119	0.096	0.261	8.15081e-23	SNNINs	Hipk4
3.19442e-27	-1.19006	0.202	0.385	8.17387e-23	SNNINs	3110082I17Rik
3.29774e-27	1.0208	0.348	0.192	8.43826e-23	SNNINs	Cfap69
3.50577e-27	1.16507	0.213	0.094	8.97057e-23	SNNINs	Mcf2
3.82333e-27	-2.12897	0.042	0.199	9.78313e-23	SNNINs	C230014O12Rik
4.05217e-27	0.930263	0.375	0.214	1.03687e-22	SNNINs	Eef2k
4.46544e-27	0.635115	0.675	0.522	1.14262e-22	SNNINs	Stk38
4.47943e-27	2.85785	0.033	0.004	1.1462e-22	SNNINs	Neil2
4.7612e-27	3.52242	0.018	0.001	1.2183e-22	SNNINs	Rubcnl
4.94908e-27	0.855236	0.46	0.289	1.26637e-22	SNNINs	Nars
5.0532e-27	2.09364	0.075	0.018	1.29301e-22	SNNINs	Lrp8os3
5.07187e-27	1.4602	0.132	0.046	1.29779e-22	SNNINs	Nol3
5.13729e-27	0.567111	0.715	0.577	1.31453e-22	SNNINs	Atad2b
5.34319e-27	0.677902	0.625	0.467	1.36722e-22	SNNINs	Tmem63b
5.46075e-27	-2.35301	0.032	0.184	1.3973e-22	SNNINs	Kcnj2
6.2726e-27	0.789192	0.442	0.27	1.60503e-22	SNNINs	Fam169a
6.32694e-27	0.509923	0.765	0.634	1.61894e-22	SNNINs	Vps13d
6.352e-27	0.584443	0.725	0.572	1.62535e-22	SNNINs	Acat1
6.51422e-27	2.50241	0.048	0.008	1.66686e-22	SNNINs	Gm40893
6.9458e-27	2.74122	0.044	0.007	1.77729e-22	SNNINs	Atg9b
6.9842e-27	0.568197	0.832	0.769	1.78712e-22	SNNINs	Snrpn
7.06399e-27	0.805127	0.505	0.335	1.80754e-22	SNNINs	Tmx2
7.17413e-27	0.706708	0.609	0.442	1.83572e-22	SNNINs	Pdia3
7.23705e-27	1.59742	0.117	0.038	1.85182e-22	SNNINs	Nadsyn1
7.80698e-27	0.600491	0.803	0.703	1.99765e-22	SNNINs	Nmnat2
7.86986e-27	2.0467	0.081	0.021	2.01374e-22	SNNINs	Gale
8.46727e-27	0.633965	0.662	0.506	2.16661e-22	SNNINs	Sec61a2
8.4724e-27	2.19139	0.09	0.026	2.16792e-22	SNNINs	Glis1
8.61119e-27	0.65154	0.695	0.573	2.20343e-22	SNNINs	Slc25a3
8.67809e-27	1.24755	0.177	0.072	2.22055e-22	SNNINs	Gm16759
8.96756e-27	1.3765	0.159	0.062	2.29462e-22	SNNINs	Gdpd3
9.08171e-27	0.723528	0.599	0.429	2.32383e-22	SNNINs	Pde7a
9.3855e-27	1.43446	0.122	0.041	2.40156e-22	SNNINs	Plcxd2
9.68446e-27	-0.607208	0.675	0.766	2.47806e-22	SNNINs	D5Ertd579e
1.02384e-26	-1.76963	0.107	0.275	2.61981e-22	SNNINs	Coch
1.05453e-26	0.951568	0.393	0.235	2.69833e-22	SNNINs	Smad1
1.0684e-26	3.85755	0.019	0.001	2.73383e-22	SNNINs	Gm10399
1.13118e-26	4.3473	0.015	0.001	2.89446e-22	SNNINs	Gm8206
1.13993e-26	0.958298	0.293	0.149	2.91686e-22	SNNINs	Gm13187
1.17004e-26	2.60327	0.046	0.008	2.99389e-22	SNNINs	Gm28610
1.18381e-26	3.84604	0.015	0.001	3.02914e-22	SNNINs	Snai2
1.21939e-26	0.733692	0.495	0.321	3.12019e-22	SNNINs	Ttc4
1.25149e-26	-0.588106	0.657	0.768	3.20232e-22	SNNINs	Znrf1
1.25691e-26	-0.95635	0.267	0.457	3.21618e-22	SNNINs	Tpst1
1.29021e-26	1.08247	0.225	0.102	3.30138e-22	SNNINs	Ikzf2
1.3286e-26	1.15753	0.254	0.123	3.39962e-22	SNNINs	Ern1
1.35984e-26	0.639312	0.67	0.522	3.47955e-22	SNNINs	Trip11
1.46194e-26	0.926666	0.352	0.197	3.74081e-22	SNNINs	Tmco3
1.50875e-26	0.838585	0.434	0.265	3.86058e-22	SNNINs	Btf3l4
1.54216e-26	1.66852	0.108	0.034	3.94608e-22	SNNINs	Ovgp1
1.57529e-26	0.526889	0.794	0.684	4.03086e-22	SNNINs	Rufy3
1.60443e-26	1.63687	0.094	0.027	4.10543e-22	SNNINs	Zyx
1.6122e-26	1.13133	0.246	0.118	4.12529e-22	SNNINs	Bcar1
1.68852e-26	1.10583	0.289	0.151	4.32059e-22	SNNINs	Cep170b
1.69955e-26	-4.53621	0.008	0.141	4.34881e-22	SNNINs	Isl1
1.73601e-26	0.993164	0.319	0.172	4.44211e-22	SNNINs	D1Ertd622e
1.85444e-26	-1.6847	0.096	0.265	4.74514e-22	SNNINs	Sinhcaf
1.96373e-26	2.70159	0.05	0.009	5.0248e-22	SNNINs	Trpc5os
2.00764e-26	0.586723	0.724	0.578	5.13714e-22	SNNINs	Mblac2
2.11312e-26	1.85383	0.077	0.02	5.40705e-22	SNNINs	Gm15458
2.30066e-26	-1.75109	0.072	0.236	5.88694e-22	SNNINs	Gm45352
2.31123e-26	0.642924	0.851	0.778	5.91397e-22	SNNINs	Kcnb2
2.34474e-26	-2.72724	0.035	0.181	5.99973e-22	SNNINs	Sulf1
2.36523e-26	1.09334	0.302	0.162	6.05216e-22	SNNINs	Slc25a40
2.70883e-26	0.740336	0.568	0.405	6.93136e-22	SNNINs	Lmbrd2
3.03214e-26	0.788138	0.492	0.323	7.75863e-22	SNNINs	Cstf2
3.09975e-26	1.51121	0.143	0.053	7.93165e-22	SNNINs	Ilvbl
3.20448e-26	0.977709	0.337	0.187	8.19962e-22	SNNINs	Zfp618
3.57187e-26	-0.738843	0.472	0.631	9.13969e-22	SNNINs	Matk
3.97465e-26	0.864404	0.474	0.305	1.01703e-21	SNNINs	Prxl2c
4.22545e-26	-0.898518	0.324	0.505	1.08121e-21	SNNINs	Ccm2
4.24775e-26	1.86128	0.076	0.019	1.08691e-21	SNNINs	0610040J01Rik
4.33147e-26	1.05773	0.317	0.174	1.10834e-21	SNNINs	Hexb
4.47634e-26	0.652108	0.697	0.559	1.14541e-21	SNNINs	AW554918
4.49413e-26	-0.552942	0.694	0.804	1.14996e-21	SNNINs	Far1os
4.62141e-26	1.24636	0.193	0.083	1.18253e-21	SNNINs	Gm47661
4.88228e-26	0.572561	0.684	0.529	1.24928e-21	SNNINs	Rps6kb1
4.96828e-26	2.64659	0.05	0.009	1.27128e-21	SNNINs	Amn
5.26698e-26	-0.984191	0.189	0.376	1.34771e-21	SNNINs	Gm44129
5.39602e-26	1.15367	0.257	0.128	1.38073e-21	SNNINs	Dvl3
5.52063e-26	2.00644	0.082	0.022	1.41262e-21	SNNINs	9330188P03Rik
5.53049e-26	-3.07697	0.027	0.168	1.41514e-21	SNNINs	Gm9925
5.5936e-26	-6.28004	0.003	0.13	1.43129e-21	SNNINs	Adam7
5.59628e-26	2.172	0.067	0.016	1.43198e-21	SNNINs	Mov10l1
5.86563e-26	1.10075	0.353	0.207	1.5009e-21	SNNINs	Ppp1r14c
5.92966e-26	1.68687	0.111	0.036	1.51728e-21	SNNINs	Phldb2
6.06468e-26	1.81423	0.098	0.03	1.55183e-21	SNNINs	Parvb
6.22867e-26	1.1446	0.239	0.115	1.59379e-21	SNNINs	Ick
6.30309e-26	0.552945	0.716	0.555	1.61284e-21	SNNINs	Slc25a27
6.48834e-26	-1.01841	0.281	0.456	1.66024e-21	SNNINs	Lingo1
6.81936e-26	0.778658	0.463	0.293	1.74494e-21	SNNINs	Otud7b
6.92952e-26	0.903987	0.344	0.191	1.77312e-21	SNNINs	Gm45645
7.0016e-26	-2.95279	0.023	0.163	1.79157e-21	SNNINs	Vipr1
7.12396e-26	-0.765395	0.443	0.603	1.82288e-21	SNNINs	Bbx
7.25961e-26	0.773785	0.488	0.317	1.85759e-21	SNNINs	Nol4l
7.68178e-26	1.11167	0.253	0.124	1.96561e-21	SNNINs	Rab11fip5
7.79299e-26	0.88725	0.357	0.201	1.99407e-21	SNNINs	Usp54
7.93472e-26	2.03179	0.1	0.031	2.03034e-21	SNNINs	Adam32
8.13326e-26	1.23618	0.183	0.077	2.08114e-21	SNNINs	Nr2f1
8.74797e-26	0.80832	0.404	0.235	2.23843e-21	SNNINs	Zdhhc6
9.00154e-26	3.87147	0.017	0.001	2.30331e-21	SNNINs	Mroh4
9.30674e-26	1.22338	0.188	0.081	2.38141e-21	SNNINs	Gm3848
9.46336e-26	-0.541343	0.703	0.8	2.42149e-21	SNNINs	Ywhaz
9.9529e-26	0.804952	0.504	0.346	2.54675e-21	SNNINs	Mapk9
1.04246e-25	1.06492	0.226	0.104	2.66746e-21	SNNINs	L2hgdh
1.07675e-25	0.771246	0.506	0.336	2.75519e-21	SNNINs	Sept3
1.09211e-25	2.10029	0.126	0.046	2.79449e-21	SNNINs	Cdc14a
1.09647e-25	0.963196	0.334	0.186	2.80565e-21	SNNINs	Cmtm4
1.11495e-25	1.20669	0.171	0.07	2.85294e-21	SNNINs	Ceacam2
1.18931e-25	-0.628625	0.585	0.716	3.04321e-21	SNNINs	Fam49a
1.20796e-25	1.35797	0.153	0.059	3.09094e-21	SNNINs	1500026H17Rik
1.24337e-25	-1.02988	0.298	0.471	3.18155e-21	SNNINs	Gm26542
1.31714e-25	-1.10548	0.243	0.416	3.37029e-21	SNNINs	Agfg2
1.40801e-25	4.48287	0.014	0.001	3.60281e-21	SNNINs	A730009L09Rik
1.47847e-25	4.1824	0.015	0.001	3.78311e-21	SNNINs	Myl3
1.597e-25	0.856229	0.437	0.274	4.08641e-21	SNNINs	Zfp961
1.60591e-25	0.850329	0.464	0.316	4.10921e-21	SNNINs	Epha3
1.63788e-25	1.58758	0.163	0.067	4.19102e-21	SNNINs	Adamtsl1
1.67017e-25	-0.906796	0.328	0.503	4.27363e-21	SNNINs	6030443J06Rik
1.83098e-25	-1.05398	0.364	0.51	4.68512e-21	SNNINs	Ago4
1.83119e-25	0.985054	0.389	0.234	4.68565e-21	SNNINs	Sec11c
1.98061e-25	1.03451	0.319	0.177	5.06797e-21	SNNINs	Fndc5
2.02507e-25	-3.71215	0.014	0.147	5.18174e-21	SNNINs	Gm31251
2.09959e-25	1.08216	0.269	0.136	5.37242e-21	SNNINs	Carmil3
2.10379e-25	3.60914	0.027	0.003	5.38317e-21	SNNINs	Gm47144
2.14286e-25	-0.915078	0.284	0.464	5.48316e-21	SNNINs	2510009E07Rik
2.19056e-25	1.71667	0.094	0.028	5.6052e-21	SNNINs	Gm10373
2.29907e-25	0.519354	0.752	0.623	5.88285e-21	SNNINs	Mtmr3
2.35314e-25	-0.570997	0.609	0.732	6.02122e-21	SNNINs	Pias1
2.38035e-25	3.58554	0.022	0.002	6.09084e-21	SNNINs	Vgll3
2.42186e-25	0.599447	0.695	0.555	6.19705e-21	SNNINs	Slc23a2
2.43205e-25	2.7178	0.037	0.006	6.22313e-21	SNNINs	Dnah14
2.46656e-25	1.01954	0.272	0.138	6.31144e-21	SNNINs	Katnal1
2.48155e-25	-1.04802	0.235	0.413	6.3498e-21	SNNINs	Ap1s1
2.50096e-25	1.002	0.284	0.147	6.39945e-21	SNNINs	Aars
2.55791e-25	-1.33437	0.18	0.352	6.54517e-21	SNNINs	Pdp1
2.60832e-25	-0.514035	0.695	0.806	6.67416e-21	SNNINs	Tacc1
2.78708e-25	0.847537	0.416	0.255	7.13158e-21	SNNINs	Rcor3
2.80187e-25	0.575916	0.684	0.512	7.16943e-21	SNNINs	Setx
3.27852e-25	3.97915	0.021	0.002	8.38907e-21	SNNINs	Slc26a4
3.40105e-25	0.92291	0.37	0.214	8.7026e-21	SNNINs	Krt222
3.41932e-25	-1.35627	0.139	0.313	8.74936e-21	SNNINs	A530046M15Rik
3.65975e-25	-0.99176	0.278	0.452	9.36457e-21	SNNINs	Gm29237
3.66486e-25	1.31517	0.152	0.059	9.37763e-21	SNNINs	4930590J08Rik
3.77853e-25	1.10108	0.271	0.141	9.66851e-21	SNNINs	Nfxl1
3.88866e-25	1.20587	0.216	0.1	9.95031e-21	SNNINs	Slc7a1
4.02632e-25	1.46207	0.132	0.048	1.03025e-20	SNNINs	Oprl1
4.27693e-25	1.65141	0.09	0.026	1.09438e-20	SNNINs	Gdf11
4.30105e-25	-0.656485	0.513	0.667	1.10055e-20	SNNINs	Fndc9
4.38256e-25	0.769869	0.573	0.405	1.12141e-20	SNNINs	Clu
4.456e-25	2.54718	0.059	0.013	1.1402e-20	SNNINs	Prss48
4.67286e-25	-1.05101	0.257	0.43	1.19569e-20	SNNINs	Mmd
4.69928e-25	-1.17291	0.189	0.366	1.20245e-20	SNNINs	Radil
4.89387e-25	-4.68474	0.005	0.131	1.25224e-20	SNNINs	Obscn
5.11669e-25	0.77869	0.518	0.355	1.30926e-20	SNNINs	Kantr
5.23905e-25	1.08057	0.234	0.112	1.34057e-20	SNNINs	Lmnb1
5.38944e-25	-0.775965	0.47	0.612	1.37905e-20	SNNINs	Wwc1
5.45777e-25	4.5639	0.01	0	1.39653e-20	SNNINs	Gm31432
5.62109e-25	1.4541	0.139	0.052	1.43832e-20	SNNINs	Msi1
5.7346e-25	-1.04197	0.167	0.347	1.46737e-20	SNNINs	Kitl
5.86733e-25	-1.69656	0.098	0.258	1.50133e-20	SNNINs	Lmo2
5.89799e-25	0.737869	0.51	0.344	1.50918e-20	SNNINs	Atp6ap1
5.97918e-25	0.818413	0.437	0.27	1.52995e-20	SNNINs	Rif1
6.37649e-25	-0.964819	0.29	0.467	1.63162e-20	SNNINs	Gm15594
6.50894e-25	-0.555613	0.698	0.796	1.66551e-20	SNNINs	Slmap
7.24835e-25	3.70917	0.017	0.001	1.85471e-20	SNNINs	Ccdc172
7.61895e-25	2.62331	0.03	0.004	1.94954e-20	SNNINs	Gm43150
7.73994e-25	2.25689	0.041	0.007	1.9805e-20	SNNINs	Bag3
7.8391e-25	0.874413	0.46	0.304	2.00587e-20	SNNINs	Ildr2
8.92641e-25	0.860138	0.436	0.274	2.28409e-20	SNNINs	Gfpt1
9.17604e-25	2.91067	0.031	0.004	2.34796e-20	SNNINs	9930012K11Rik
9.80361e-25	0.999348	0.274	0.141	2.50855e-20	SNNINs	1700080N15Rik
9.86894e-25	1.22035	0.226	0.109	2.52527e-20	SNNINs	Ccdc81
1.01798e-24	1.62456	0.069	0.017	2.6048e-20	SNNINs	Eva1c
1.08576e-24	1.77863	0.103	0.033	2.77825e-20	SNNINs	4732491K20Rik
1.09066e-24	0.736544	0.45	0.283	2.79077e-20	SNNINs	Rdx
1.09229e-24	-1.25181	0.152	0.325	2.79494e-20	SNNINs	Asic1
1.1284e-24	1.80398	0.076	0.02	2.88735e-20	SNNINs	Dnase2a
1.3009e-24	1.30017	0.179	0.077	3.32875e-20	SNNINs	Gm20616
1.35414e-24	2.61052	0.068	0.017	3.46496e-20	SNNINs	Wwtr1
1.35495e-24	3.66652	0.03	0.004	3.46705e-20	SNNINs	Fgf18
1.35895e-24	0.667861	0.652	0.514	3.47728e-20	SNNINs	Calr
1.41365e-24	-0.573524	0.568	0.718	3.61724e-20	SNNINs	Flrt3
1.43338e-24	4.24839	0.013	0.001	3.66774e-20	SNNINs	Gm2974
1.46253e-24	0.749804	0.438	0.272	3.74233e-20	SNNINs	Tacc2
1.63627e-24	1.96523	0.075	0.02	4.18689e-20	SNNINs	Ly96
1.80093e-24	-1.08809	0.388	0.523	4.60822e-20	SNNINs	C2cd2
1.85201e-24	0.851475	0.369	0.216	4.73891e-20	SNNINs	Klhdc2
1.86734e-24	2.23179	0.053	0.011	4.77815e-20	SNNINs	Shc4
2.04409e-24	1.51922	0.114	0.039	5.23042e-20	SNNINs	Lzts2
2.1403e-24	-1.55568	0.103	0.265	5.47661e-20	SNNINs	Ptgis
2.14366e-24	2.40221	0.033	0.005	5.48518e-20	SNNINs	Egln3
2.41011e-24	0.68749	0.571	0.407	6.167e-20	SNNINs	Xpo6
2.47394e-24	-0.547078	0.734	0.79	6.33032e-20	SNNINs	Syt14
2.53876e-24	0.872591	0.436	0.281	6.49619e-20	SNNINs	Asxl3
2.60785e-24	-0.862616	0.338	0.499	6.67298e-20	SNNINs	Pgbd5
2.61321e-24	2.03327	0.082	0.023	6.68669e-20	SNNINs	Gm4876
2.65784e-24	2.36514	0.054	0.011	6.80088e-20	SNNINs	Gm49907
2.8283e-24	0.937415	0.296	0.157	7.23706e-20	SNNINs	Lifr
3.02718e-24	0.886608	0.357	0.208	7.74595e-20	SNNINs	Tapt1
3.05096e-24	0.790656	0.459	0.295	7.80681e-20	SNNINs	Cep120
3.08156e-24	-0.765694	0.338	0.512	7.88511e-20	SNNINs	Klhl1
3.13496e-24	0.770152	0.546	0.394	8.02172e-20	SNNINs	Tsc22d2
3.13903e-24	2.43969	0.044	0.008	8.03216e-20	SNNINs	Gm13205
3.2381e-24	0.726376	0.508	0.346	8.28566e-20	SNNINs	Spast
3.3827e-24	3.61914	0.022	0.002	8.65565e-20	SNNINs	Hapln3
3.658e-24	-2.45765	0.042	0.182	9.36009e-20	SNNINs	C1qtnf12
3.87662e-24	-0.74803	0.427	0.581	9.91951e-20	SNNINs	St3gal5
3.87804e-24	1.00242	0.311	0.172	9.92313e-20	SNNINs	Trim32
3.94956e-24	0.835034	0.445	0.284	1.01061e-19	SNNINs	Tfrc
3.99363e-24	-3.00865	0.023	0.155	1.02189e-19	SNNINs	Gm12122
4.11278e-24	1.30054	0.167	0.07	1.05238e-19	SNNINs	Furin
4.14661e-24	1.50127	0.224	0.112	1.06103e-19	SNNINs	Ntn1
4.2085e-24	-2.67413	0.028	0.164	1.07687e-19	SNNINs	Adamts2
4.22478e-24	2.73052	0.027	0.003	1.08104e-19	SNNINs	Gm32061
4.22701e-24	1.37664	0.158	0.065	1.08161e-19	SNNINs	Cpq
4.36892e-24	0.931511	0.311	0.17	1.11792e-19	SNNINs	Als2
4.40385e-24	1.78571	0.094	0.029	1.12686e-19	SNNINs	Dnah7b
4.46442e-24	0.614541	0.698	0.567	1.14236e-19	SNNINs	Vezt
4.54772e-24	1.5119	0.126	0.046	1.16367e-19	SNNINs	Fam220a.1
4.72143e-24	2.23814	0.06	0.014	1.20812e-19	SNNINs	Gm10406
4.83057e-24	-4.13347	0.009	0.132	1.23605e-19	SNNINs	Chat
4.94955e-24	-2.87649	0.022	0.154	1.26649e-19	SNNINs	Neu2
4.9977e-24	1.13258	0.228	0.11	1.27881e-19	SNNINs	Fgd1
5.30397e-24	1.12484	0.258	0.132	1.35718e-19	SNNINs	Arhgap42
5.44609e-24	1.40606	0.192	0.087	1.39355e-19	SNNINs	Olfr307
5.45103e-24	-3.02798	0.033	0.169	1.39481e-19	SNNINs	Tcf7l1
5.65838e-24	1.4735	0.116	0.04	1.44787e-19	SNNINs	Scly
5.7347e-24	0.874448	0.393	0.241	1.46739e-19	SNNINs	Srsf2
5.77671e-24	0.68427	0.662	0.517	1.47815e-19	SNNINs	Rnf121
5.90464e-24	0.960294	0.361	0.213	1.51088e-19	SNNINs	Clip2
5.9719e-24	0.632267	0.622	0.471	1.52809e-19	SNNINs	Glmn
5.99419e-24	0.618369	0.653	0.516	1.53379e-19	SNNINs	Larp1
6.01708e-24	-0.561669	0.623	0.746	1.53965e-19	SNNINs	Mapkap1
6.02449e-24	3.18241	0.024	0.003	1.54155e-19	SNNINs	Edn1
6.03984e-24	1.79078	0.058	0.013	1.54547e-19	SNNINs	Ccn6
6.12562e-24	0.798589	0.374	0.219	1.56742e-19	SNNINs	Tsc22d4
6.32165e-24	0.937589	0.535	0.384	1.61758e-19	SNNINs	Arrb1
6.35752e-24	1.29769	0.149	0.059	1.62676e-19	SNNINs	Gdap1l1
6.48866e-24	0.582238	0.681	0.531	1.66032e-19	SNNINs	Ptpn9
6.59654e-24	0.644422	0.576	0.409	1.68792e-19	SNNINs	Ppib
6.63658e-24	0.509969	0.796	0.667	1.69817e-19	SNNINs	Ulk2
6.97838e-24	2.65777	0.051	0.011	1.78563e-19	SNNINs	Fchsd1
6.99607e-24	-1.40998	0.13	0.293	1.79015e-19	SNNINs	Cfap74
7.07373e-24	0.985578	0.314	0.174	1.81003e-19	SNNINs	Dgat1
7.10767e-24	0.652432	0.63	0.463	1.81871e-19	SNNINs	Map4k4
7.30713e-24	1.43235	0.152	0.061	1.86975e-19	SNNINs	Rhbdd1
7.58593e-24	-2.1131	0.046	0.19	1.94109e-19	SNNINs	Gm26713
7.76843e-24	1.70127	0.153	0.063	1.98779e-19	SNNINs	Skap1
7.8084e-24	0.831627	0.458	0.298	1.99801e-19	SNNINs	Nrsn1
7.91991e-24	1.35484	0.18	0.079	2.02655e-19	SNNINs	Ppfibp1
7.99587e-24	2.80808	0.032	0.004	2.04598e-19	SNNINs	Txnrd3
8.22659e-24	3.7982	0.019	0.002	2.10502e-19	SNNINs	Gm8281
8.2603e-24	0.791918	0.486	0.323	2.11365e-19	SNNINs	Rcn2
9.4252e-24	-1.9609	0.06	0.207	2.41172e-19	SNNINs	Mdk
9.50844e-24	-2.1638	0.051	0.194	2.43302e-19	SNNINs	4921539H07Rik
9.78399e-24	1.04884	0.246	0.122	2.50353e-19	SNNINs	Ctnnbip1
1.10671e-23	-1.09738	0.213	0.382	2.83186e-19	SNNINs	Diras2
1.12092e-23	0.573267	0.681	0.538	2.8682e-19	SNNINs	Stx16
1.12784e-23	0.996935	0.195	0.087	2.88591e-19	SNNINs	Clec2l
1.18764e-23	-1.12998	0.198	0.369	3.03892e-19	SNNINs	Ccsap
1.19776e-23	0.596913	0.67	0.518	3.06482e-19	SNNINs	Ubxn4
1.19979e-23	1.21127	0.199	0.092	3.07003e-19	SNNINs	Heatr5a
1.22409e-23	-0.811431	0.212	0.397	3.1322e-19	SNNINs	Pced1b
1.23081e-23	1.12216	0.226	0.11	3.1494e-19	SNNINs	Arvcf
1.28019e-23	1.04509	0.251	0.127	3.27574e-19	SNNINs	Prdm11
1.30554e-23	-2.71286	0.03	0.162	3.34061e-19	SNNINs	Gm14636
1.30606e-23	1.11681	0.293	0.163	3.34195e-19	SNNINs	Izumo4
1.39266e-23	0.627193	0.594	0.443	3.56353e-19	SNNINs	Eml2
1.40152e-23	-2.18474	0.067	0.211	3.5862e-19	SNNINs	Gm38562
1.41505e-23	2.43463	0.053	0.011	3.62083e-19	SNNINs	Prrg4
1.84776e-23	0.9551	0.373	0.229	4.72806e-19	SNNINs	Kcnc3
1.86265e-23	0.888123	0.284	0.149	4.76614e-19	SNNINs	Pcbd2
1.88232e-23	-0.704191	0.377	0.547	4.81647e-19	SNNINs	March4
2.20752e-23	0.900184	0.428	0.275	5.64861e-19	SNNINs	Mthfs
2.39613e-23	1.75236	0.072	0.019	6.13121e-19	SNNINs	Erap1
2.57475e-23	0.560402	0.643	0.488	6.58828e-19	SNNINs	0610010F05Rik
2.61768e-23	-1.01301	0.231	0.401	6.69811e-19	SNNINs	Rgs4
2.63634e-23	0.80067	0.393	0.238	6.74586e-19	SNNINs	Prpf40b
2.65323e-23	0.734694	0.53	0.367	6.78908e-19	SNNINs	Cltb
2.67636e-23	0.801416	0.532	0.388	6.84827e-19	SNNINs	Lekr1
2.67707e-23	1.03425	0.254	0.13	6.85009e-19	SNNINs	Nuak1
2.73098e-23	0.755604	0.492	0.323	6.98804e-19	SNNINs	Txndc15
2.7599e-23	0.829712	0.485	0.329	7.06203e-19	SNNINs	Pcyt2
2.76282e-23	4.33089	0.013	0.001	7.06951e-19	SNNINs	Nkx6-3
2.77916e-23	3.62177	0.014	0.001	7.11132e-19	SNNINs	Sphk1
2.79734e-23	0.773315	0.454	0.293	7.15784e-19	SNNINs	Faxc
2.80179e-23	1.15518	0.219	0.105	7.16923e-19	SNNINs	Lipe
2.89079e-23	-1.91978	0.072	0.22	7.39696e-19	SNNINs	4930549C15Rik
2.90343e-23	0.750575	0.464	0.304	7.42929e-19	SNNINs	Mipol1
3.05283e-23	2.05231	0.075	0.02	7.81158e-19	SNNINs	Cdca7
3.09813e-23	0.798452	0.512	0.363	7.92749e-19	SNNINs	Jak1
3.21316e-23	0.603576	0.64	0.481	8.22183e-19	SNNINs	Phkb
3.36313e-23	1.21974	0.199	0.092	8.60557e-19	SNNINs	Slc16a11
3.54984e-23	-0.788755	0.374	0.531	9.08332e-19	SNNINs	Palm
3.65804e-23	0.794438	0.721	0.57	9.3602e-19	SNNINs	Brinp3
3.72334e-23	1.47056	0.121	0.044	9.52727e-19	SNNINs	Acadvl
3.76724e-23	-2.18583	0.023	0.153	9.63962e-19	SNNINs	Serpina9
3.87455e-23	1.302	0.176	0.078	9.9142e-19	SNNINs	Gm11146
3.97161e-23	0.706263	0.497	0.33	1.01626e-18	SNNINs	Zfp692
4.32624e-23	1.21659	0.159	0.066	1.107e-18	SNNINs	Lmna
4.35306e-23	-0.904045	0.315	0.474	1.11386e-18	SNNINs	Fam78b
4.72369e-23	1.46534	0.104	0.035	1.2087e-18	SNNINs	Ccdc141
4.77942e-23	-0.652338	0.509	0.648	1.22296e-18	SNNINs	Cx3cl1
4.80761e-23	0.997402	0.307	0.171	1.23017e-18	SNNINs	Prxl2a
4.80811e-23	-1.77459	0.062	0.207	1.2303e-18	SNNINs	Amz1
4.83097e-23	0.737207	0.494	0.336	1.23615e-18	SNNINs	Vps8
5.41382e-23	1.18188	0.206	0.097	1.38529e-18	SNNINs	Faim
5.50543e-23	1.1563	0.179	0.078	1.40873e-18	SNNINs	Vps26c
5.55724e-23	0.810421	0.445	0.289	1.42199e-18	SNNINs	Letm2
5.71478e-23	0.990101	0.45	0.304	1.4623e-18	SNNINs	Gm12064
5.84468e-23	0.820388	0.375	0.224	1.49554e-18	SNNINs	Clcn6
5.97351e-23	0.659352	0.58	0.421	1.5285e-18	SNNINs	Smc6
6.0742e-23	0.90431	0.337	0.195	1.55427e-18	SNNINs	Dus2
6.1132e-23	0.825898	0.387	0.236	1.56425e-18	SNNINs	Rhobtb3
6.12109e-23	1.03842	0.243	0.122	1.56626e-18	SNNINs	Gk5
6.40907e-23	2.3683	0.053	0.012	1.63995e-18	SNNINs	Spata6
6.74317e-23	0.740608	0.416	0.258	1.72544e-18	SNNINs	Hsd17b12
6.78982e-23	0.799044	0.314	0.173	1.73738e-18	SNNINs	Idh3a
7.0207e-23	1.56191	0.103	0.034	1.79646e-18	SNNINs	Cr2
7.43379e-23	-2.05044	0.131	0.283	1.90216e-18	SNNINs	Tshz1
7.67429e-23	1.97487	0.073	0.02	1.9637e-18	SNNINs	Smc1b
7.78546e-23	1.17582	0.185	0.083	1.99214e-18	SNNINs	Arhgdig
7.88633e-23	2.3299	0.046	0.009	2.01795e-18	SNNINs	Nat8f3
8.0757e-23	-2.18124	0.045	0.181	2.06641e-18	SNNINs	Gm20618
8.4757e-23	1.27993	0.216	0.106	2.16876e-18	SNNINs	Cgref1
8.47965e-23	1.12183	0.224	0.111	2.16977e-18	SNNINs	Zfp711
8.60742e-23	1.80992	0.073	0.02	2.20247e-18	SNNINs	9330111N05Rik
8.84265e-23	1.39187	0.109	0.038	2.26266e-18	SNNINs	Gm30873
9.04945e-23	-1.09624	0.215	0.377	2.31557e-18	SNNINs	Usp2
9.28891e-23	1.079	0.15	0.061	2.37685e-18	SNNINs	Shisal1
9.64908e-23	-1.4963	0.112	0.268	2.46901e-18	SNNINs	D830036C21Rik
1.04214e-22	1.3469	0.233	0.12	2.66662e-18	SNNINs	Pnrc1
1.08259e-22	2.70383	0.051	0.011	2.77013e-18	SNNINs	Fhad1
1.08926e-22	0.986687	0.263	0.137	2.78719e-18	SNNINs	Cntfr
1.13139e-22	0.872154	0.343	0.2	2.895e-18	SNNINs	Gm36388
1.13714e-22	0.665137	0.568	0.407	2.90972e-18	SNNINs	Napg
1.16468e-22	3.65126	0.015	0.001	2.98018e-18	SNNINs	Gm36500
1.16889e-22	1.11833	0.647	0.59	2.99094e-18	SNNINs	Edil3
1.19228e-22	2.1012	0.042	0.008	3.05081e-18	SNNINs	Cdc25a
1.21501e-22	0.793505	0.393	0.244	3.10898e-18	SNNINs	Fggy
1.40947e-22	-0.614264	0.549	0.676	3.60656e-18	SNNINs	Iqsec2
1.41566e-22	-1.42594	0.112	0.268	3.62239e-18	SNNINs	Tyro3
1.44226e-22	1.352	0.127	0.048	3.69045e-18	SNNINs	Cdan1
1.47413e-22	1.0517	0.23	0.114	3.77199e-18	SNNINs	3010001F23Rik
1.58177e-22	0.588315	0.627	0.473	4.04744e-18	SNNINs	Arnt
1.60099e-22	0.788216	0.42	0.268	4.09661e-18	SNNINs	L3mbtl3
1.60971e-22	0.767579	0.472	0.315	4.11892e-18	SNNINs	Gnptab
1.7428e-22	0.624979	0.599	0.45	4.45947e-18	SNNINs	Cadm3
1.81765e-22	1.16478	0.166	0.071	4.65101e-18	SNNINs	Sarm1
1.92929e-22	-1.8271	0.054	0.194	4.93668e-18	SNNINs	Lrrc6
2.01999e-22	2.23763	0.054	0.012	5.16874e-18	SNNINs	Aloxe3
2.07655e-22	-3.84139	0.01	0.127	5.31348e-18	SNNINs	Dnase1l3
2.09579e-22	1.61685	0.078	0.023	5.36271e-18	SNNINs	Egfr
2.28497e-22	-0.903563	0.342	0.491	5.84678e-18	SNNINs	Lamc1
2.46347e-22	0.936699	0.341	0.204	6.30352e-18	SNNINs	Lactb2
2.51041e-22	0.806171	0.386	0.235	6.42364e-18	SNNINs	Fam20b
2.54671e-22	0.662631	0.514	0.35	6.51652e-18	SNNINs	Rragb
2.57861e-22	1.66074	0.099	0.033	6.59814e-18	SNNINs	Ltbp4
2.61825e-22	1.23359	0.153	0.064	6.69958e-18	SNNINs	Dhcr7
2.63669e-22	-3.91576	0.015	0.134	6.74677e-18	SNNINs	Robo3
2.63765e-22	0.853721	0.335	0.194	6.74922e-18	SNNINs	Ccdc90b
2.65304e-22	1.00319	0.19	0.087	6.7886e-18	SNNINs	Rbbp8
2.6867e-22	-1.09467	0.224	0.387	6.87474e-18	SNNINs	Sgpp2
2.72056e-22	4.5661	0.014	0.001	6.96138e-18	SNNINs	Cps1
2.75724e-22	1.00686	0.23	0.113	7.05523e-18	SNNINs	Lrrc24
2.80198e-22	4.68786	0.012	0.001	7.16971e-18	SNNINs	Gm38509
2.88415e-22	2.54269	0.051	0.011	7.37996e-18	SNNINs	Pald1
2.927e-22	0.665182	0.614	0.46	7.4896e-18	SNNINs	Setd7
2.94018e-22	2.97273	0.027	0.003	7.52333e-18	SNNINs	Gm20508
3.14143e-22	-2.32993	0.036	0.166	8.03829e-18	SNNINs	Plxnd1
3.18114e-22	-0.541053	0.631	0.745	8.13991e-18	SNNINs	Abl2
3.18157e-22	-3.12551	0.021	0.142	8.14099e-18	SNNINs	Pebp4
3.21191e-22	0.544953	0.706	0.565	8.21864e-18	SNNINs	Psmd1
3.29606e-22	-2.94649	0.018	0.139	8.43396e-18	SNNINs	Gm26652
3.58114e-22	1.92829	0.086	0.027	9.16342e-18	SNNINs	Prcd
3.6111e-22	-0.868188	0.434	0.57	9.24008e-18	SNNINs	Gm11817
3.65859e-22	0.518255	0.799	0.674	9.3616e-18	SNNINs	Sec62
3.72872e-22	-2.95908	0.031	0.156	9.54105e-18	SNNINs	Kremen1
3.76724e-22	2.48662	0.03	0.004	9.63961e-18	SNNINs	Nog
3.96348e-22	-0.857331	0.298	0.461	1.01417e-17	SNNINs	Stk32c
3.9777e-22	4.90712	0.013	0.001	1.01781e-17	SNNINs	Gm15668
4.03154e-22	4.63751	0.013	0.001	1.03159e-17	SNNINs	Ffar4
4.12057e-22	1.04812	0.53	0.402	1.05437e-17	SNNINs	Vgf
4.1839e-22	-0.740173	0.419	0.564	1.07058e-17	SNNINs	Prelid3a
4.18584e-22	2.15964	0.053	0.012	1.07107e-17	SNNINs	Gm4793
4.22373e-22	2.10976	0.057	0.013	1.08077e-17	SNNINs	Gm3468
4.24468e-22	0.885728	0.314	0.177	1.08613e-17	SNNINs	Gna12
4.39186e-22	1.19687	0.198	0.093	1.12379e-17	SNNINs	Gm7580
4.53035e-22	0.789591	0.375	0.226	1.15922e-17	SNNINs	Pacs2
4.54609e-22	2.84308	0.033	0.005	1.16325e-17	SNNINs	Bcam
4.6119e-22	1.44434	0.13	0.05	1.18009e-17	SNNINs	Iqch
4.71163e-22	1.01213	0.215	0.103	1.20561e-17	SNNINs	Gm14703
4.95574e-22	0.999975	0.29	0.162	1.26807e-17	SNNINs	Il6st
5.2439e-22	0.952871	0.289	0.159	1.34181e-17	SNNINs	Armcx1
5.52782e-22	0.677582	0.506	0.347	1.41446e-17	SNNINs	Zfp318
5.79397e-22	1.21908	0.189	0.088	1.48256e-17	SNNINs	Slc22a5
6.22552e-22	1.22537	0.15	0.062	1.59299e-17	SNNINs	Amigo1
6.34986e-22	-1.23859	0.193	0.35	1.6248e-17	SNNINs	Pcp4l1
6.47203e-22	2.44538	0.035	0.006	1.65606e-17	SNNINs	Tap2
6.67711e-22	0.783467	0.371	0.221	1.70854e-17	SNNINs	Gm16093
6.69464e-22	0.515482	0.68	0.545	1.71303e-17	SNNINs	Purg
6.80956e-22	1.12398	0.193	0.09	1.74243e-17	SNNINs	Slbp
6.97e-22	2.90999	0.028	0.004	1.78348e-17	SNNINs	Gm48775
7.67521e-22	3.90907	0.015	0.001	1.96393e-17	SNNINs	B3gnt5
8.51421e-22	0.735083	0.46	0.306	2.17862e-17	SNNINs	Ncoa3
9.00888e-22	0.941309	0.283	0.155	2.30519e-17	SNNINs	Pcyt1a
9.03993e-22	-1.45724	0.118	0.268	2.31314e-17	SNNINs	Adora1
9.27125e-22	1.48196	0.132	0.052	2.37233e-17	SNNINs	Gm12473
9.29954e-22	1.76148	0.081	0.024	2.37957e-17	SNNINs	Gm30541
9.78072e-22	1.69426	0.093	0.03	2.50269e-17	SNNINs	1700026F02Rik
9.81609e-22	1.97099	0.067	0.018	2.51174e-17	SNNINs	Arl13a
9.87097e-22	0.696511	0.469	0.308	2.52578e-17	SNNINs	Ubxn7
1.01704e-21	0.514511	0.704	0.578	2.6024e-17	SNNINs	Taf15
1.04894e-21	0.688306	0.481	0.326	2.68404e-17	SNNINs	Cyth1
1.07674e-21	1.00981	0.279	0.151	2.75516e-17	SNNINs	Gm12224
1.10211e-21	0.63823	0.608	0.468	2.82008e-17	SNNINs	Timm9
1.1813e-21	-1.65266	0.099	0.243	3.0227e-17	SNNINs	Lrrc9
1.18821e-21	2.23427	0.051	0.012	3.0404e-17	SNNINs	Sgms2
1.23571e-21	-2.41587	0.04	0.168	3.16193e-17	SNNINs	Krt12
1.26165e-21	0.623211	0.571	0.408	3.22831e-17	SNNINs	Flywch1
1.30289e-21	2.15033	0.05	0.011	3.33382e-17	SNNINs	Spag4
1.31846e-21	1.28802	0.138	0.055	3.37367e-17	SNNINs	Cabyr
1.3229e-21	0.934418	0.229	0.113	3.38505e-17	SNNINs	Slc27a4
1.36944e-21	-0.529553	0.526	0.667	3.50411e-17	SNNINs	Ralgps2
1.41864e-21	-3.75614	0.017	0.133	3.63002e-17	SNNINs	Gm42705
1.4269e-21	-1.7961	0.067	0.205	3.65116e-17	SNNINs	Nrp1
1.45734e-21	-1.65495	0.107	0.256	3.72904e-17	SNNINs	Gm4128
1.51644e-21	1.10017	0.341	0.209	3.88027e-17	SNNINs	B3gat2
1.58928e-21	1.29633	0.149	0.062	4.06665e-17	SNNINs	Sept10
1.59728e-21	-0.90767	0.275	0.436	4.08711e-17	SNNINs	Fgfr1op2
1.68563e-21	1.08121	0.203	0.097	4.31318e-17	SNNINs	Prodh
1.71889e-21	0.579833	0.668	0.524	4.39831e-17	SNNINs	Dop1a
1.71929e-21	0.825178	0.364	0.22	4.39931e-17	SNNINs	Tiprl
1.74799e-21	-5.21778	0.003	0.11	4.47276e-17	SNNINs	Gm32592
1.76873e-21	0.945694	0.26	0.139	4.52583e-17	SNNINs	Hjurp
1.77812e-21	0.552378	0.721	0.618	4.54984e-17	SNNINs	Arhgap21
1.80799e-21	2.05223	0.066	0.017	4.62628e-17	SNNINs	Kcnmb4os2
1.81498e-21	0.815924	0.311	0.176	4.64416e-17	SNNINs	Zfp369
1.82979e-21	0.642308	0.472	0.308	4.68208e-17	SNNINs	Hectd2
1.84436e-21	-2.11487	0.037	0.164	4.71936e-17	SNNINs	Gm44071
1.86537e-21	0.533397	0.672	0.53	4.77312e-17	SNNINs	Zfp532
1.90348e-21	1.1799	0.161	0.069	4.87062e-17	SNNINs	Ctu2
2.04289e-21	2.66655	0.031	0.005	5.22733e-17	SNNINs	Gm4211
2.11826e-21	1.04807	0.195	0.092	5.4202e-17	SNNINs	Ube2ql1
2.2281e-21	0.614813	0.585	0.443	5.70126e-17	SNNINs	Napb
2.24262e-21	1.08372	0.174	0.077	5.73842e-17	SNNINs	B3galnt1
2.325e-21	0.867639	0.288	0.159	5.94921e-17	SNNINs	Trafd1
2.34465e-21	0.698364	0.53	0.363	5.9995e-17	SNNINs	Sfmbt1
2.37278e-21	-0.665195	0.369	0.543	6.07146e-17	SNNINs	4930567K20Rik
2.41188e-21	0.705646	0.478	0.322	6.17153e-17	SNNINs	Clasrp
2.4699e-21	1.0416	0.225	0.113	6.31998e-17	SNNINs	Krcc1
2.4933e-21	1.89819	0.073	0.021	6.37984e-17	SNNINs	Prickle4
2.62617e-21	-1.41779	0.072	0.211	6.71985e-17	SNNINs	Gm48623
2.65582e-21	0.960414	0.281	0.156	6.7957e-17	SNNINs	Fhl1
2.65599e-21	-4.19741	0.006	0.115	6.79614e-17	SNNINs	C030005K15Rik
2.73468e-21	2.32745	0.042	0.008	6.9975e-17	SNNINs	Dleu7
2.74124e-21	0.955371	0.346	0.211	7.01427e-17	SNNINs	Nat8l
2.78096e-21	2.00573	0.053	0.012	7.11592e-17	SNNINs	Slc12a1
2.8568e-21	1.80873	0.073	0.021	7.30998e-17	SNNINs	Tspan6
2.9294e-21	-4.52346	0.008	0.117	7.49576e-17	SNNINs	Lncbate1
3.11742e-21	2.1577	0.042	0.008	7.97686e-17	SNNINs	Sycp2l
3.18052e-21	0.775488	0.407	0.26	8.13832e-17	SNNINs	Alms1
3.24622e-21	1.00735	0.228	0.115	8.30644e-17	SNNINs	Jag2
3.32125e-21	-1.82887	0.055	0.188	8.49842e-17	SNNINs	D7Ertd443e
3.41267e-21	0.741812	0.513	0.364	8.73234e-17	SNNINs	Itgb1
3.48673e-21	0.834721	0.316	0.182	8.92186e-17	SNNINs	Nptxr
3.49564e-21	0.927641	0.332	0.198	8.94465e-17	SNNINs	Fam13a
3.51307e-21	0.84554	0.396	0.255	8.98924e-17	SNNINs	Miga2
3.53697e-21	-0.952786	0.231	0.392	9.05039e-17	SNNINs	Cpped1
3.80264e-21	2.08062	0.066	0.018	9.73019e-17	SNNINs	Tert
3.87141e-21	-2.90031	0.024	0.143	9.90618e-17	SNNINs	Gm20456
3.90766e-21	0.857656	0.294	0.163	9.99891e-17	SNNINs	Dmac2
4.18087e-21	1.04777	0.222	0.112	1.0698e-16	SNNINs	Gm13630
4.69668e-21	0.716003	0.477	0.32	1.20179e-16	SNNINs	Gns
4.6996e-21	1.95422	0.067	0.018	1.20253e-16	SNNINs	Gm41333
4.71862e-21	0.976804	0.262	0.142	1.2074e-16	SNNINs	Tmx1
4.77297e-21	-2.95823	0.017	0.131	1.22131e-16	SNNINs	Gm16701
4.77903e-21	4.76955	0.013	0.001	1.22286e-16	SNNINs	4930404H11Rik
4.78784e-21	2.07594	0.062	0.016	1.22511e-16	SNNINs	Fkbp1b
4.90464e-21	0.858054	0.32	0.185	1.255e-16	SNNINs	Nt5m
5.07869e-21	3.57259	0.013	0.001	1.29953e-16	SNNINs	Ccdc102a
5.11736e-21	-0.704417	0.364	0.523	1.30943e-16	SNNINs	Stim2
5.24383e-21	1.47614	0.152	0.066	1.34179e-16	SNNINs	Gm15892
6.31783e-21	1.35921	0.134	0.054	1.61661e-16	SNNINs	Slc6a9
6.77643e-21	1.03714	0.243	0.128	1.73395e-16	SNNINs	Celf6
6.87129e-21	1.16578	0.33	0.205	1.75822e-16	SNNINs	6330403K07Rik
6.90906e-21	0.513053	0.713	0.605	1.76789e-16	SNNINs	Lnpep
6.97544e-21	1.23351	0.18	0.084	1.78488e-16	SNNINs	Zcchc12
7.48064e-21	0.694286	0.504	0.356	1.91415e-16	SNNINs	Tmem131l
7.98332e-21	1.70829	0.089	0.029	2.04277e-16	SNNINs	Slc29a2
7.9837e-21	2.41521	0.039	0.007	2.04287e-16	SNNINs	Gm45820
7.98629e-21	1.51501	0.298	0.18	2.04353e-16	SNNINs	Plpp3
8.06304e-21	1.83063	0.054	0.013	2.06317e-16	SNNINs	Medag
8.23049e-21	0.500093	0.708	0.579	2.10602e-16	SNNINs	Acin1
8.55528e-21	0.887067	0.293	0.163	2.18912e-16	SNNINs	Gm37768
8.90317e-21	0.761306	0.414	0.269	2.27814e-16	SNNINs	Prune2
8.99148e-21	-0.781458	0.316	0.472	2.30074e-16	SNNINs	Crtc1
9.177e-21	3.27514	0.021	0.002	2.34821e-16	SNNINs	Fam167a
9.21534e-21	1.75139	0.059	0.015	2.35802e-16	SNNINs	Runx2os1
9.26815e-21	1.29833	0.152	0.065	2.37153e-16	SNNINs	Pvalb
9.95587e-21	0.653425	0.582	0.437	2.54751e-16	SNNINs	Gm15614
1.03754e-20	0.737464	0.509	0.359	2.65486e-16	SNNINs	Nfe2l1
1.04837e-20	-0.755947	0.353	0.505	2.68257e-16	SNNINs	Kdm4b
1.18232e-20	0.904483	0.303	0.174	3.02533e-16	SNNINs	Lrrn1
1.26324e-20	0.708748	0.523	0.375	3.23239e-16	SNNINs	Sh3rf1
1.28678e-20	0.676468	0.523	0.37	3.29262e-16	SNNINs	Lpin2
1.30085e-20	0.666741	0.51	0.354	3.32862e-16	SNNINs	Slc25a36
1.38616e-20	0.995421	0.204	0.1	3.54691e-16	SNNINs	Tmem38b
1.40049e-20	1.18015	0.168	0.076	3.58357e-16	SNNINs	Itga6
1.41525e-20	0.726663	0.44	0.295	3.62134e-16	SNNINs	Gmps
1.4518e-20	0.892703	0.289	0.162	3.71488e-16	SNNINs	Pla2g4e
1.45401e-20	0.603518	0.603	0.459	3.72052e-16	SNNINs	Ttc37
1.45733e-20	3.27915	0.03	0.004	3.72903e-16	SNNINs	Gna14
1.45983e-20	0.888717	0.477	0.349	3.73542e-16	SNNINs	Ttc39b
1.46981e-20	0.66785	0.497	0.342	3.76095e-16	SNNINs	Reps1
1.47956e-20	0.714635	0.509	0.351	3.78589e-16	SNNINs	Mtmr1
1.52676e-20	1.88262	0.067	0.019	3.90666e-16	SNNINs	Cldn34c1
1.5378e-20	-2.2479	0.044	0.168	3.93493e-16	SNNINs	Col6a1
1.57554e-20	0.554263	0.643	0.504	4.03149e-16	SNNINs	Ddhd1
1.61048e-20	0.775177	0.391	0.249	4.12091e-16	SNNINs	Rpn1
1.61108e-20	0.798599	0.361	0.222	4.12243e-16	SNNINs	Exoc1
1.62923e-20	-0.634848	0.47	0.622	4.16888e-16	SNNINs	Jph4
1.65122e-20	1.67333	0.09	0.03	4.22515e-16	SNNINs	Pnpla7
1.68518e-20	4.09901	0.014	0.001	4.31203e-16	SNNINs	Gm47243
1.6892e-20	0.773784	0.423	0.277	4.32232e-16	SNNINs	Taz
1.71779e-20	1.00437	0.33	0.199	4.39547e-16	SNNINs	Rffl
1.73122e-20	-1.36257	0.129	0.274	4.42985e-16	SNNINs	Mn1
1.73466e-20	2.24716	0.044	0.009	4.43864e-16	SNNINs	Rab37
1.78984e-20	-1.39492	0.095	0.24	4.57985e-16	SNNINs	Rgs2
1.80695e-20	2.19947	0.044	0.009	4.62363e-16	SNNINs	Shh
1.80841e-20	1.69905	0.078	0.024	4.62735e-16	SNNINs	Zfp7
2.05962e-20	2.28292	0.05	0.012	5.27014e-16	SNNINs	Lrrc75b
2.09701e-20	0.7991	0.377	0.236	5.36583e-16	SNNINs	Sh3bp5
2.11729e-20	0.697817	0.599	0.472	5.41771e-16	SNNINs	Ppip5k2
2.16003e-20	1.12392	0.167	0.075	5.5271e-16	SNNINs	Creg1
2.16133e-20	-1.46058	0.109	0.251	5.53041e-16	SNNINs	Tnfrsf19
2.26775e-20	-0.590133	0.603	0.704	5.80271e-16	SNNINs	Tlk1
2.29369e-20	1.02032	0.242	0.127	5.86909e-16	SNNINs	Tmem186
2.34983e-20	0.642441	0.627	0.503	6.01275e-16	SNNINs	Hspa5
2.37179e-20	-1.55428	0.084	0.221	6.06893e-16	SNNINs	Chst15
2.40669e-20	-0.792947	0.368	0.518	6.15824e-16	SNNINs	Gm38251
2.43475e-20	3.12746	0.017	0.001	6.23003e-16	SNNINs	Gm3252
2.49962e-20	1.07663	0.177	0.082	6.39603e-16	SNNINs	Gm26979
2.54806e-20	-3.11815	0.013	0.122	6.51998e-16	SNNINs	Gm13389
2.55451e-20	0.635504	0.6	0.461	6.53648e-16	SNNINs	Sos1
2.61152e-20	1.09577	0.185	0.087	6.68236e-16	SNNINs	Lrsam1
2.68071e-20	3.46447	0.015	0.001	6.85941e-16	SNNINs	Gm30108
2.68713e-20	1.02065	0.217	0.109	6.87584e-16	SNNINs	Rhbdd3
2.73806e-20	-1.00549	0.18	0.337	7.00614e-16	SNNINs	Gm16105
2.74298e-20	2.08376	0.046	0.01	7.01873e-16	SNNINs	Atp7b
2.84986e-20	2.41861	0.036	0.006	7.29222e-16	SNNINs	Ntsr1
2.86609e-20	1.09722	0.247	0.134	7.33374e-16	SNNINs	N4bp2
2.93377e-20	1.69123	0.095	0.033	7.50692e-16	SNNINs	AC163638.2
3.00982e-20	-1.23861	0.145	0.291	7.70153e-16	SNNINs	Pttg1ip
3.05651e-20	-1.34442	0.132	0.279	7.82101e-16	SNNINs	Prex2
3.21878e-20	0.758862	0.459	0.313	8.23623e-16	SNNINs	Ipo8
3.29082e-20	-2.15295	0.031	0.15	8.42056e-16	SNNINs	Sox8
3.52318e-20	1.03181	0.247	0.132	9.01512e-16	SNNINs	Atat1
3.52674e-20	-0.681674	0.413	0.563	9.02423e-16	SNNINs	Nr3c1
3.59374e-20	0.50009	0.698	0.558	9.19567e-16	SNNINs	Ppp6r3
3.61114e-20	0.663981	0.526	0.376	9.24019e-16	SNNINs	Emc10
3.65145e-20	-0.62269	0.36	0.534	9.34334e-16	SNNINs	Sh3gl3
3.85113e-20	2.22854	0.046	0.01	9.85427e-16	SNNINs	F2r
3.88415e-20	0.718119	0.401	0.255	9.93877e-16	SNNINs	Sav1
3.93994e-20	-0.762942	0.368	0.513	1.00815e-15	SNNINs	Sh3pxd2a
4.04008e-20	0.747477	0.458	0.319	1.03377e-15	SNNINs	Snap47
4.04441e-20	-1.06383	0.19	0.349	1.03488e-15	SNNINs	Zdbf2
4.0572e-20	1.97447	0.06	0.016	1.03816e-15	SNNINs	Pias3
4.11822e-20	1.01451	0.228	0.117	1.05377e-15	SNNINs	Snhg4
4.25688e-20	0.910133	0.314	0.184	1.08925e-15	SNNINs	Gm37494
4.27957e-20	1.88726	0.06	0.016	1.09506e-15	SNNINs	Tube1
4.38008e-20	2.23405	0.051	0.012	1.12077e-15	SNNINs	Tuft1
4.4918e-20	0.834269	0.416	0.279	1.14936e-15	SNNINs	Gm48893
4.61231e-20	4.19672	0.013	0.001	1.1802e-15	SNNINs	Cdh1
4.61999e-20	0.681322	0.433	0.283	1.18216e-15	SNNINs	Ipo9
4.72368e-20	0.538756	0.683	0.554	1.2087e-15	SNNINs	Fam135a
4.90825e-20	0.566701	0.634	0.469	1.25592e-15	SNNINs	Gm17106
5.20278e-20	1.49725	0.086	0.028	1.33129e-15	SNNINs	Mtfp1
5.23887e-20	0.588138	0.564	0.417	1.34052e-15	SNNINs	Leng8
5.24231e-20	1.70679	0.085	0.028	1.3414e-15	SNNINs	Nmrk1
5.333e-20	1.07459	0.206	0.102	1.36461e-15	SNNINs	Grk4
5.35439e-20	1.90269	0.063	0.017	1.37008e-15	SNNINs	Fgf22
5.49809e-20	3.12568	0.018	0.002	1.40685e-15	SNNINs	C130080G10Rik
5.66692e-20	-0.984158	0.219	0.373	1.45005e-15	SNNINs	Gm15478
5.85202e-20	0.911059	0.269	0.148	1.49742e-15	SNNINs	Trim3
5.98336e-20	1.84693	0.063	0.017	1.53102e-15	SNNINs	Unc119
6.07469e-20	1.59807	0.103	0.037	1.55439e-15	SNNINs	Suv39h1
6.09819e-20	3.16785	0.022	0.003	1.56041e-15	SNNINs	Ntf3
6.28571e-20	1.51339	0.096	0.034	1.60839e-15	SNNINs	Rfx5
6.35991e-20	0.550279	0.602	0.455	1.62737e-15	SNNINs	Zhx3
6.57496e-20	2.60065	0.031	0.005	1.6824e-15	SNNINs	Cd180
6.87589e-20	2.53289	0.032	0.005	1.7594e-15	SNNINs	Fgf5
7.15571e-20	-0.540279	0.735	0.816	1.831e-15	SNNINs	Nr3c2
7.18129e-20	0.590328	0.53	0.373	1.83755e-15	SNNINs	Ric3
8.77516e-20	1.03353	0.224	0.116	2.24539e-15	SNNINs	Dhcr24
8.82494e-20	0.847062	0.284	0.158	2.25813e-15	SNNINs	Sgpl1
8.9751e-20	0.631269	0.641	0.506	2.29655e-15	SNNINs	Caly
9.13275e-20	1.12355	0.168	0.077	2.33689e-15	SNNINs	Gm15246
9.44636e-20	-1.5769	0.107	0.246	2.41713e-15	SNNINs	Adam12
9.4556e-20	-0.808145	0.366	0.508	2.4195e-15	SNNINs	Bcl2
9.46731e-20	1.78055	0.093	0.032	2.4225e-15	SNNINs	Neil1
1.00083e-19	1.4227	0.117	0.046	2.56091e-15	SNNINs	Vash1
1.02835e-19	1.21762	0.143	0.06	2.63133e-15	SNNINs	Kdelr2
1.10445e-19	1.01305	0.233	0.122	2.82608e-15	SNNINs	Spred3
1.16935e-19	0.994569	0.228	0.119	2.99213e-15	SNNINs	Tsen15
1.21253e-19	0.543586	0.689	0.567	3.10263e-15	SNNINs	Flnb
1.29823e-19	-1.22767	0.132	0.276	3.32191e-15	SNNINs	Rundc1
1.30734e-19	0.8871	0.103	0.037	3.34521e-15	SNNINs	Gm49678
1.37836e-19	1.10303	0.194	0.094	3.52694e-15	SNNINs	Impdh1
1.47723e-19	1.12213	0.201	0.1	3.77994e-15	SNNINs	Oxsr1
1.58323e-19	1.0716	0.219	0.112	4.05117e-15	SNNINs	Dpysl4
1.65987e-19	-2.01578	0.063	0.188	4.24728e-15	SNNINs	Plxdc1
1.68322e-19	1.56441	0.089	0.03	4.30701e-15	SNNINs	2900005J15Rik
1.78936e-19	1.33715	0.108	0.041	4.5786e-15	SNNINs	Fah
1.79105e-19	0.820088	0.323	0.191	4.58293e-15	SNNINs	Lypla1
1.88677e-19	-1.28344	0.15	0.295	4.82788e-15	SNNINs	Frmd6
1.9145e-19	0.792213	0.303	0.176	4.89882e-15	SNNINs	Tmem147
1.95076e-19	0.784744	0.423	0.28	4.99161e-15	SNNINs	Snhg20
1.95775e-19	-0.508817	0.459	0.602	5.0095e-15	SNNINs	Epn2
1.95953e-19	2.55699	0.031	0.005	5.01404e-15	SNNINs	Crtap
1.9881e-19	1.60389	0.098	0.035	5.08716e-15	SNNINs	Gm9967
2.00258e-19	0.842178	0.335	0.203	5.12421e-15	SNNINs	Ube2j1
2.0195e-19	1.55318	0.085	0.028	5.16749e-15	SNNINs	Coprs
2.12276e-19	0.755879	0.352	0.218	5.43172e-15	SNNINs	Ppfia3
2.13881e-19	1.08937	0.243	0.133	5.47278e-15	SNNINs	Rims3
2.16171e-19	-2.40058	0.035	0.15	5.53139e-15	SNNINs	Slc9a2
2.18305e-19	0.753731	0.441	0.303	5.58599e-15	SNNINs	Pdia6
2.19243e-19	1.19364	0.103	0.037	5.60998e-15	SNNINs	St3gal1
2.21098e-19	0.619429	0.536	0.382	5.65746e-15	SNNINs	B4galt6
2.27311e-19	-0.721627	0.343	0.487	5.81644e-15	SNNINs	Foxo3
2.33962e-19	0.645942	0.577	0.444	5.98662e-15	SNNINs	Ctsb
2.3787e-19	0.60897	0.53	0.378	6.08661e-15	SNNINs	Rap1a
2.41269e-19	2.85321	0.024	0.003	6.17359e-15	SNNINs	Gm17160
2.42627e-19	-0.751543	0.33	0.475	6.20833e-15	SNNINs	Stx6
2.47264e-19	0.531353	0.647	0.509	6.32699e-15	SNNINs	Zbtb38
2.47343e-19	1.42107	0.109	0.041	6.32901e-15	SNNINs	Slc7a5
2.47877e-19	-0.989828	0.24	0.393	6.34267e-15	SNNINs	E330018M18Rik
2.50787e-19	0.582063	0.532	0.383	6.41713e-15	SNNINs	Lin52
2.57977e-19	0.918114	0.311	0.186	6.60112e-15	SNNINs	Asrgl1
2.65959e-19	-0.611586	0.419	0.566	6.80535e-15	SNNINs	Dmtn
2.85794e-19	0.92221	0.265	0.145	7.31289e-15	SNNINs	Mgst3
2.8662e-19	0.668959	0.515	0.372	7.33403e-15	SNNINs	Spopl
2.89835e-19	1.56088	0.08	0.025	7.4163e-15	SNNINs	Gm15910
2.90535e-19	1.8871	0.058	0.015	7.43421e-15	SNNINs	Gm26861
2.98701e-19	1.34499	0.15	0.067	7.64317e-15	SNNINs	Qpct
2.98966e-19	1.00168	0.225	0.119	7.64995e-15	SNNINs	Slc36a1
2.99987e-19	0.896106	0.28	0.158	7.67608e-15	SNNINs	Iscu
3.03975e-19	1.72457	0.073	0.022	7.77812e-15	SNNINs	Haus8
3.24696e-19	0.965824	0.251	0.138	8.30832e-15	SNNINs	Dvl1
3.40028e-19	0.873756	0.31	0.181	8.70064e-15	SNNINs	Npdc1
3.40192e-19	0.751651	0.386	0.247	8.70484e-15	SNNINs	Klhdc1
3.43303e-19	2.51198	0.031	0.005	8.78443e-15	SNNINs	Slc5a5
3.46082e-19	1.31083	0.143	0.062	8.85554e-15	SNNINs	Ankef1
3.49632e-19	3.13475	0.022	0.003	8.94639e-15	SNNINs	Stag3
3.74436e-19	1.14189	0.252	0.14	9.58106e-15	SNNINs	Nfia
3.75818e-19	3.90067	0.013	0.001	9.61644e-15	SNNINs	Gm3264
3.95647e-19	2.29498	0.035	0.006	1.01238e-14	SNNINs	Zeb2os
3.96689e-19	0.587076	0.608	0.482	1.01505e-14	SNNINs	Pnpla8
3.97618e-19	-0.839649	0.287	0.441	1.01742e-14	SNNINs	Nars2
4.23156e-19	0.96866	0.235	0.125	1.08277e-14	SNNINs	Ankrd13d
4.38895e-19	-0.579198	0.496	0.633	1.12304e-14	SNNINs	Fntb
4.40695e-19	0.82576	0.343	0.213	1.12765e-14	SNNINs	Trmt61b
4.45362e-19	0.5469	0.595	0.457	1.13959e-14	SNNINs	Eprs
4.52415e-19	-0.673426	0.431	0.567	1.15764e-14	SNNINs	Arpc1a
4.58878e-19	2.87606	0.026	0.004	1.17418e-14	SNNINs	Slc5a11
4.59625e-19	1.01028	0.225	0.118	1.17609e-14	SNNINs	Gnai2
4.71308e-19	-3.68289	0.013	0.115	1.20598e-14	SNNINs	Clspn
4.83265e-19	0.795554	0.212	0.107	1.23658e-14	SNNINs	Gm11417
4.94229e-19	-2.14856	0.051	0.17	1.26463e-14	SNNINs	4931422A03Rik
5.10286e-19	0.933587	0.329	0.202	1.30572e-14	SNNINs	Nenf
5.16712e-19	3.20284	0.021	0.002	1.32216e-14	SNNINs	6330409D20Rik
5.23163e-19	0.92346	0.317	0.194	1.33867e-14	SNNINs	Tm2d3
5.38269e-19	0.728292	0.414	0.273	1.37732e-14	SNNINs	Cramp1l
5.45546e-19	0.883948	0.302	0.178	1.39594e-14	SNNINs	Fnta
5.46449e-19	0.995698	0.24	0.13	1.39825e-14	SNNINs	Fbxo44
5.49746e-19	0.722697	0.469	0.326	1.40669e-14	SNNINs	Stmn1
5.67331e-19	1.8251	0.053	0.013	1.45169e-14	SNNINs	Tcirg1
5.74949e-19	2.13268	0.045	0.01	1.47118e-14	SNNINs	Gm3739
5.86999e-19	1.17873	0.392	0.273	1.50201e-14	SNNINs	Igsf21
5.95183e-19	-3.79954	0.008	0.106	1.52295e-14	SNNINs	Gm27226
6.03644e-19	2.72973	0.037	0.007	1.54461e-14	SNNINs	Gm28981
6.61487e-19	1.49372	0.093	0.033	1.69261e-14	SNNINs	Klc4
6.86134e-19	1.34038	0.114	0.045	1.75568e-14	SNNINs	Zfp52
7.42265e-19	1.11218	0.188	0.092	1.89931e-14	SNNINs	Vamp1
7.66009e-19	-0.709781	0.386	0.526	1.96006e-14	SNNINs	Med27
7.77398e-19	0.738053	0.472	0.329	1.9892e-14	SNNINs	Cfl2
7.80456e-19	1.71789	0.064	0.018	1.99703e-14	SNNINs	Suclg2
7.9253e-19	1.14671	0.185	0.09	2.02793e-14	SNNINs	Iffo2
8.27624e-19	0.981576	0.216	0.112	2.11772e-14	SNNINs	Dmac2l
8.68178e-19	0.588767	0.537	0.395	2.22149e-14	SNNINs	Auh
8.78482e-19	0.584852	0.5	0.353	2.24786e-14	SNNINs	Hk1
8.98296e-19	0.635586	0.515	0.371	2.29856e-14	SNNINs	Naa35
9.02116e-19	0.73031	0.357	0.221	2.30833e-14	SNNINs	Cc2d2a
9.27672e-19	-0.9216	0.279	0.434	2.37373e-14	SNNINs	Kcnh5
9.44958e-19	0.706028	0.451	0.31	2.41796e-14	SNNINs	Kansl3
9.62659e-19	3.15309	0.024	0.003	2.46325e-14	SNNINs	Gm44992
9.63638e-19	1.74805	0.087	0.03	2.46576e-14	SNNINs	Tpm4
9.83439e-19	0.628868	0.5	0.354	2.51642e-14	SNNINs	Spaca6
1.02288e-18	0.762803	0.379	0.241	2.61734e-14	SNNINs	Npc1
1.03346e-18	2.63095	0.033	0.006	2.64441e-14	SNNINs	Gm13589
1.05435e-18	0.670462	0.805	0.815	2.69786e-14	SNNINs	Sh3rf3
1.05782e-18	2.05923	0.046	0.011	2.70675e-14	SNNINs	Ppm1m
1.07851e-18	-0.746482	0.239	0.392	2.75969e-14	SNNINs	Ppp2r5a
1.07962e-18	1.07331	0.176	0.084	2.76252e-14	SNNINs	Gm36988
1.09554e-18	-1.28783	0.143	0.281	2.80326e-14	SNNINs	Gm4117
1.12868e-18	1.62457	0.067	0.02	2.88808e-14	SNNINs	Mmp15
1.16584e-18	0.903529	0.231	0.124	2.98315e-14	SNNINs	Nab1
1.20204e-18	-0.851865	0.233	0.386	3.07579e-14	SNNINs	Bhlhb9
1.31684e-18	3.31988	0.017	0.002	3.36953e-14	SNNINs	Mkrn3
1.34576e-18	3.26368	0.017	0.002	3.44352e-14	SNNINs	1700110I01Rik
1.36773e-18	1.17125	0.116	0.046	3.49974e-14	SNNINs	Gm40437
1.40051e-18	0.728726	0.378	0.241	3.58363e-14	SNNINs	Tpk1
1.40209e-18	-3.46672	0.009	0.107	3.58766e-14	SNNINs	Gm27243
1.43014e-18	-0.502756	0.572	0.705	3.65944e-14	SNNINs	Ppp1cb
1.441e-18	0.553074	0.567	0.432	3.68724e-14	SNNINs	Tmx3
1.47947e-18	1.20835	0.152	0.068	3.78566e-14	SNNINs	Plod3
1.52767e-18	2.73892	0.033	0.006	3.90899e-14	SNNINs	Mcub
1.59625e-18	0.952207	0.231	0.124	4.08448e-14	SNNINs	9530036O11Rik
1.60047e-18	1.28599	0.127	0.053	4.09528e-14	SNNINs	Pgm2
1.66467e-18	1.18809	0.21	0.109	4.25955e-14	SNNINs	Ahr
1.66626e-18	-4.29534	0.006	0.102	4.26362e-14	SNNINs	1700057H15Rik
1.70039e-18	1.63434	0.081	0.027	4.35095e-14	SNNINs	Ghdc
1.70762e-18	3.29416	0.019	0.002	4.36945e-14	SNNINs	Gm37422
1.73361e-18	3.02358	0.019	0.002	4.43597e-14	SNNINs	Gm29367
1.75805e-18	0.811301	0.374	0.247	4.49851e-14	SNNINs	2610035D17Rik
1.77539e-18	-1.97685	0.048	0.165	4.54286e-14	SNNINs	Plce1
1.807e-18	-1.41816	0.06	0.186	4.62374e-14	SNNINs	Ptpn13
1.80703e-18	1.01969	0.225	0.12	4.62383e-14	SNNINs	Tatdn3
1.87111e-18	-0.553651	0.593	0.701	4.7878e-14	SNNINs	Rnf169
1.87956e-18	2.21765	0.044	0.01	4.80942e-14	SNNINs	Gm16008
1.9063e-18	1.12586	0.234	0.128	4.87783e-14	SNNINs	Golim4
1.90839e-18	0.592797	0.527	0.378	4.88318e-14	SNNINs	Lamp1
1.91617e-18	0.754779	0.419	0.282	4.90309e-14	SNNINs	Frg1
1.95806e-18	-0.915516	0.238	0.386	5.01029e-14	SNNINs	Fkbp5
1.98329e-18	2.96982	0.022	0.003	5.07485e-14	SNNINs	Card10
1.99018e-18	0.976301	0.231	0.125	5.09247e-14	SNNINs	4930480K15Rik
2.05069e-18	0.927883	0.239	0.13	5.24731e-14	SNNINs	Alg13
2.10159e-18	-3.09102	0.015	0.116	5.37755e-14	SNNINs	Mki67
2.11049e-18	0.722131	0.404	0.263	5.40032e-14	SNNINs	Insig2
2.13037e-18	1.74888	0.064	0.019	5.45118e-14	SNNINs	Chrnb1
2.15304e-18	0.964353	0.265	0.152	5.5092e-14	SNNINs	Cryl1
2.15858e-18	0.906811	0.279	0.162	5.52337e-14	SNNINs	Ikzf4
2.21108e-18	-1.01896	0.206	0.348	5.65771e-14	SNNINs	Syngap1
2.22744e-18	-1.91246	0.051	0.17	5.69958e-14	SNNINs	Dusp14
2.33471e-18	-5.17127	0.004	0.096	5.97404e-14	SNNINs	Lum
2.37235e-18	0.950895	0.213	0.112	6.07038e-14	SNNINs	Pdgfa
2.38345e-18	0.858744	0.26	0.146	6.09878e-14	SNNINs	Ice2
2.43495e-18	4.54407	0.013	0.001	6.23056e-14	SNNINs	Gm46212
2.57386e-18	0.945467	0.244	0.135	6.586e-14	SNNINs	Gm10516
2.62038e-18	1.20026	0.189	0.095	6.70502e-14	SNNINs	Smc2
2.62099e-18	2.45711	0.039	0.008	6.70658e-14	SNNINs	Etnk2
2.62788e-18	-0.655259	0.362	0.51	6.72422e-14	SNNINs	Dot1l
2.63432e-18	1.6524	0.081	0.027	6.74069e-14	SNNINs	D630023F18Rik
2.65394e-18	0.503386	0.693	0.583	6.79091e-14	SNNINs	Cep350
2.67271e-18	-0.788783	0.307	0.442	6.83894e-14	SNNINs	Slc9a1
2.76848e-18	2.3643	0.039	0.008	7.08398e-14	SNNINs	Arl10
2.8516e-18	-0.965298	0.29	0.425	7.29667e-14	SNNINs	Tbc1d4
2.9584e-18	1.24245	0.267	0.159	7.56995e-14	SNNINs	Nwd2
2.95851e-18	0.864853	0.328	0.199	7.57023e-14	SNNINs	Zfp169
2.98707e-18	-0.703103	0.36	0.503	7.64331e-14	SNNINs	Neurl1a
3.04846e-18	0.623774	0.514	0.375	7.80039e-14	SNNINs	Acsl3
3.11822e-18	-1.59202	0.077	0.202	7.9789e-14	SNNINs	Stn1
3.12634e-18	2.95049	0.026	0.004	7.99967e-14	SNNINs	Gm13335
3.14439e-18	2.02658	0.041	0.009	8.04586e-14	SNNINs	Cyp4f16
3.16431e-18	1.83157	0.089	0.031	8.09684e-14	SNNINs	Daam2
3.33077e-18	-1.35797	0.099	0.23	8.52278e-14	SNNINs	Abcc4
3.39294e-18	1.31068	0.121	0.049	8.68186e-14	SNNINs	Gusb
3.42335e-18	1.2018	0.122	0.05	8.75966e-14	SNNINs	Acox3
3.47193e-18	0.566731	0.555	0.403	8.88396e-14	SNNINs	Glud1
3.55355e-18	0.897305	0.274	0.159	9.09282e-14	SNNINs	AW549877
3.73631e-18	1.26437	0.131	0.056	9.56048e-14	SNNINs	Cenpt
3.74235e-18	-1.31612	0.12	0.253	9.57593e-14	SNNINs	Arhgap20os
3.74336e-18	0.925827	0.281	0.164	9.57852e-14	SNNINs	Ttbk2
3.84864e-18	-0.830104	0.305	0.442	9.84789e-14	SNNINs	Atl2
4.20578e-18	1.20644	0.159	0.074	1.07618e-13	SNNINs	Gm43948
4.31884e-18	3.52917	0.017	0.002	1.10511e-13	SNNINs	Platr14
4.40183e-18	-2.66577	0.027	0.132	1.12634e-13	SNNINs	Fancb
4.64875e-18	3.04307	0.017	0.002	1.18952e-13	SNNINs	Olfr288
4.70236e-18	-0.801067	0.401	0.526	1.20324e-13	SNNINs	Zc3h12c
4.94157e-18	3.63831	0.018	0.002	1.26445e-13	SNNINs	6430710C18Rik
4.96097e-18	2.29773	0.04	0.009	1.26941e-13	SNNINs	Cfap100
5.05493e-18	0.758815	0.53	0.406	1.29346e-13	SNNINs	Pgrmc1
5.13916e-18	1.70205	0.048	0.012	1.31501e-13	SNNINs	Colgalt2
5.17574e-18	0.766378	0.325	0.199	1.32437e-13	SNNINs	Slc25a28
5.24379e-18	1.42024	0.1	0.038	1.34178e-13	SNNINs	Shisa5
5.42227e-18	0.967216	0.167	0.079	1.38745e-13	SNNINs	Mvb12a
5.56122e-18	0.813025	0.261	0.146	1.423e-13	SNNINs	Klc2
5.62546e-18	-1.59314	0.095	0.218	1.43944e-13	SNNINs	Maml1
5.96087e-18	1.38018	0.077	0.025	1.52527e-13	SNNINs	Celrr
6.09287e-18	0.698914	0.467	0.334	1.55904e-13	SNNINs	Plekhm2
6.14403e-18	1.01965	0.184	0.091	1.57213e-13	SNNINs	Prdx4
6.35886e-18	2.66664	0.035	0.007	1.62711e-13	SNNINs	Adgrg2
6.38698e-18	0.64443	0.537	0.395	1.6343e-13	SNNINs	Gnl3l
6.58052e-18	-1.02269	0.19	0.33	1.68382e-13	SNNINs	C2cd2l
6.76478e-18	1.89858	0.067	0.02	1.73097e-13	SNNINs	Gm19585
6.87975e-18	0.891631	0.172	0.082	1.76039e-13	SNNINs	Ptpn3
6.92587e-18	-0.65489	0.433	0.559	1.77219e-13	SNNINs	Abhd2
7.12933e-18	1.30239	0.132	0.057	1.82425e-13	SNNINs	Gm7568
7.17158e-18	1.79977	0.051	0.013	1.83506e-13	SNNINs	Herc6
7.19809e-18	2.23204	0.035	0.007	1.84185e-13	SNNINs	Gm30624
7.2723e-18	0.591562	0.541	0.394	1.86084e-13	SNNINs	Ro60
7.46424e-18	-0.951841	0.203	0.348	1.90995e-13	SNNINs	Tbc1d16
7.55593e-18	0.807737	0.307	0.185	1.93341e-13	SNNINs	Tmem56
7.59339e-18	4.42157	0.012	0.001	1.943e-13	SNNINs	Fhad1os2
7.60826e-18	1.19836	0.12	0.049	1.9468e-13	SNNINs	Gm38250
7.7484e-18	1.29145	0.114	0.046	1.98266e-13	SNNINs	Apba3
7.76988e-18	0.503661	0.711	0.598	1.98816e-13	SNNINs	Myef2
7.76997e-18	3.99965	0.012	0.001	1.98818e-13	SNNINs	Gm44761
7.7933e-18	3.8976	0.012	0.001	1.99415e-13	SNNINs	Rxfp3
7.79526e-18	-5.11796	0.004	0.094	1.99465e-13	SNNINs	Gm39456
7.83233e-18	3.62296	0.012	0.001	2.00414e-13	SNNINs	4930505M18Rik
7.89485e-18	2.89245	0.024	0.004	2.02013e-13	SNNINs	Opn4
7.9701e-18	1.02458	0.228	0.124	2.03939e-13	SNNINs	Gpsm1
8.05684e-18	1.11978	0.172	0.083	2.06158e-13	SNNINs	Cd164
8.20618e-18	1.50166	0.062	0.018	2.0998e-13	SNNINs	Gm16036
8.30194e-18	-0.676814	0.559	0.653	2.1243e-13	SNNINs	Tpm1
8.56852e-18	-0.76283	0.434	0.57	2.19251e-13	SNNINs	Htr1f
8.58217e-18	-1.19447	0.136	0.272	2.196e-13	SNNINs	Arid3b
8.73022e-18	-1.96597	0.03	0.137	2.23389e-13	SNNINs	Gm3510
8.95338e-18	-0.950176	0.278	0.413	2.29099e-13	SNNINs	Gm21954
9.01879e-18	1.65433	0.066	0.02	2.30773e-13	SNNINs	Adhfe1
9.12542e-18	1.61582	0.091	0.033	2.33501e-13	SNNINs	Gm7276
9.15197e-18	1.48111	0.071	0.022	2.34181e-13	SNNINs	Tle3
9.20099e-18	1.49514	0.102	0.039	2.35435e-13	SNNINs	Pik3cd
9.60779e-18	0.668347	0.468	0.331	2.45844e-13	SNNINs	Zfp612
9.6385e-18	2.03253	0.042	0.01	2.4663e-13	SNNINs	Trim65
9.80857e-18	1.57995	0.117	0.048	2.50982e-13	SNNINs	Plekhh1
9.89423e-18	0.678088	0.379	0.243	2.53174e-13	SNNINs	Bdh1
1.00826e-17	1.92881	0.042	0.01	2.57993e-13	SNNINs	Rpp25
1.01249e-17	0.857268	0.27	0.154	2.59077e-13	SNNINs	Zfp74
1.04179e-17	-0.986238	0.239	0.377	2.66574e-13	SNNINs	Nup35
1.08626e-17	1.58089	0.085	0.03	2.77953e-13	SNNINs	Smco4
1.0873e-17	1.77505	0.067	0.02	2.78219e-13	SNNINs	Dysf
1.08961e-17	0.566989	0.58	0.445	2.7881e-13	SNNINs	Atp2b3
1.09693e-17	0.805737	0.287	0.167	2.80683e-13	SNNINs	Man1b1
1.10387e-17	-2.10635	0.04	0.15	2.82459e-13	SNNINs	Gpr6
1.11964e-17	1.34724	0.112	0.045	2.86492e-13	SNNINs	Fkbp14
1.14848e-17	2.57581	0.026	0.004	2.93874e-13	SNNINs	Gm49654
1.15899e-17	1.00613	0.192	0.096	2.96562e-13	SNNINs	Fkbp4
1.23903e-17	1.33386	0.131	0.057	3.17043e-13	SNNINs	Gyg
1.24121e-17	1.93727	0.059	0.017	3.17602e-13	SNNINs	Mob3a
1.24207e-17	1.06082	0.216	0.116	3.17821e-13	SNNINs	Papss2
1.25066e-17	0.941454	0.197	0.1	3.20018e-13	SNNINs	Neu1
1.33929e-17	0.818569	0.262	0.147	3.42697e-13	SNNINs	Gm10658
1.34982e-17	2.68169	0.027	0.004	3.45393e-13	SNNINs	Gm15816
1.35758e-17	2.72347	0.041	0.009	3.47377e-13	SNNINs	Mfap2
1.4216e-17	0.838415	0.28	0.164	3.63758e-13	SNNINs	Dnajc21
1.42654e-17	1.21806	0.118	0.049	3.65023e-13	SNNINs	Sord
1.44157e-17	1.10161	0.348	0.234	3.6887e-13	SNNINs	B3gat1
1.46671e-17	-2.42192	0.031	0.135	3.75303e-13	SNNINs	Gm15513
1.48041e-17	3.4564	0.014	0.001	3.78807e-13	SNNINs	Il17re
1.498e-17	0.836009	0.294	0.176	3.83309e-13	SNNINs	Cirbp
1.51022e-17	2.1829	0.041	0.009	3.86434e-13	SNNINs	Gm46563
1.53951e-17	0.826256	0.276	0.162	3.93931e-13	SNNINs	Samd4b
1.61389e-17	0.670008	0.42	0.283	4.12963e-13	SNNINs	Slc43a2
1.66249e-17	3.16245	0.021	0.003	4.25398e-13	SNNINs	Gm33255
1.68033e-17	0.52047	0.532	0.375	4.29964e-13	SNNINs	Gpr45
1.71086e-17	1.27152	0.109	0.043	4.37774e-13	SNNINs	Slc46a3
1.77226e-17	0.719797	0.437	0.302	4.53486e-13	SNNINs	E530011L22Rik
1.80281e-17	0.821553	0.302	0.182	4.61304e-13	SNNINs	Cep250
1.84011e-17	0.633179	0.508	0.365	4.70847e-13	SNNINs	Eaf2
1.86385e-17	-1.28094	0.186	0.318	4.76921e-13	SNNINs	Deptor
1.89639e-17	1.90929	0.057	0.016	4.85249e-13	SNNINs	Serpina3n
2.06907e-17	0.525991	0.586	0.448	5.29433e-13	SNNINs	Mon2
2.12846e-17	0.505843	0.648	0.524	5.44631e-13	SNNINs	Pcmt1
2.22875e-17	-1.29989	0.094	0.22	5.70293e-13	SNNINs	Pdia5
2.22905e-17	-1.182	0.09	0.217	5.70368e-13	SNNINs	Drc1
2.29023e-17	-0.524864	0.545	0.657	5.86025e-13	SNNINs	Pip5k1a
2.36142e-17	-3.90248	0.014	0.108	6.0424e-13	SNNINs	Impg1
2.38298e-17	1.49368	0.081	0.028	6.09757e-13	SNNINs	Gm17359
2.40496e-17	-5.2873	0.003	0.089	6.15381e-13	SNNINs	Gm33524
2.40845e-17	0.75589	0.288	0.169	6.16274e-13	SNNINs	Pgp
2.41851e-17	-1.27685	0.123	0.252	6.18849e-13	SNNINs	4933412O06Rik
2.45251e-17	0.598262	0.581	0.447	6.27547e-13	SNNINs	4930570B17Rik
2.50356e-17	1.1912	0.659	0.729	6.40611e-13	SNNINs	Nkain3
2.61019e-17	0.580622	0.584	0.455	6.67895e-13	SNNINs	Smarcc2
2.6675e-17	-0.769053	0.37	0.498	6.82561e-13	SNNINs	Arntl
2.71563e-17	0.566334	0.536	0.389	6.94876e-13	SNNINs	Fktn
2.72622e-17	1.23121	0.141	0.064	6.97586e-13	SNNINs	Idnk
2.76933e-17	0.507207	0.64	0.504	7.08615e-13	SNNINs	Trp53bp1
2.78443e-17	0.628631	0.436	0.297	7.12479e-13	SNNINs	Rab10os
2.78658e-17	0.632826	0.429	0.29	7.1303e-13	SNNINs	Bclaf3
2.80196e-17	0.866006	0.256	0.146	7.16967e-13	SNNINs	Ccdc91
2.80257e-17	-3.36427	0.01	0.103	7.17121e-13	SNNINs	Gm47515
2.82019e-17	0.567655	0.559	0.426	7.21631e-13	SNNINs	Taok3
2.91168e-17	1.93248	0.071	0.023	7.4504e-13	SNNINs	Csrp2
2.91749e-17	2.27968	0.031	0.006	7.46529e-13	SNNINs	Slc40a1
2.92239e-17	0.593959	0.63	0.515	7.47782e-13	SNNINs	Tro
3.00913e-17	0.622856	0.476	0.339	7.69976e-13	SNNINs	Ube2o
3.02998e-17	2.64481	0.036	0.007	7.7531e-13	SNNINs	Gm44995
3.08213e-17	1.00046	0.226	0.124	7.88655e-13	SNNINs	Klf3
3.27863e-17	1.02489	0.186	0.094	8.38936e-13	SNNINs	Dgkq
3.4021e-17	0.960964	0.219	0.117	8.7053e-13	SNNINs	Dbt
3.41252e-17	1.57261	0.051	0.014	8.73195e-13	SNNINs	Mylk
3.44803e-17	0.573652	0.555	0.42	8.82281e-13	SNNINs	Erlec1
3.47952e-17	0.930392	0.229	0.125	8.90338e-13	SNNINs	Ly6e
3.66257e-17	3.45715	0.018	0.002	9.3718e-13	SNNINs	Il4ra
3.68342e-17	2.90024	0.023	0.003	9.42514e-13	SNNINs	Slc25a24
3.69092e-17	0.552342	0.634	0.504	9.44431e-13	SNNINs	Mgll
3.85328e-17	0.543975	0.618	0.495	9.85977e-13	SNNINs	Rapgef4os1
3.92492e-17	0.916559	0.231	0.127	1.00431e-12	SNNINs	Ldlrad3
3.94241e-17	-2.58024	0.023	0.122	1.00878e-12	SNNINs	Ankrd63
3.96887e-17	2.61516	0.023	0.003	1.01555e-12	SNNINs	4930534D22Rik
3.98265e-17	0.721822	0.298	0.178	1.01908e-12	SNNINs	Ssx2ip
4.1418e-17	-0.916179	0.219	0.355	1.0598e-12	SNNINs	Cdon
4.16137e-17	0.737282	0.329	0.204	1.06481e-12	SNNINs	Hdac5
4.20181e-17	2.35073	0.037	0.008	1.07516e-12	SNNINs	Noxo1
4.21351e-17	0.733653	0.392	0.262	1.07815e-12	SNNINs	Prmt7
4.23191e-17	0.818732	0.437	0.316	1.08286e-12	SNNINs	Cblb
4.26885e-17	2.24338	0.044	0.01	1.09231e-12	SNNINs	Nudt12
4.40314e-17	-1.89596	0.076	0.191	1.12668e-12	SNNINs	Wfs1
4.56563e-17	-0.823772	0.409	0.528	1.16825e-12	SNNINs	Itgbl1
4.6138e-17	-0.747355	0.364	0.493	1.18058e-12	SNNINs	Gm15414
4.64571e-17	0.563122	0.695	0.585	1.18874e-12	SNNINs	Gm11149
4.70082e-17	-1.80132	0.031	0.135	1.20284e-12	SNNINs	Ankdd1a
4.84829e-17	0.887766	0.217	0.116	1.24058e-12	SNNINs	Gm17545
5.33995e-17	0.805742	0.346	0.226	1.36639e-12	SNNINs	B3glct
5.39861e-17	-0.90103	0.215	0.353	1.3814e-12	SNNINs	Dguok
5.45342e-17	-0.51661	0.585	0.691	1.39542e-12	SNNINs	Ppp2r2c
5.48767e-17	-1.43741	0.096	0.219	1.40418e-12	SNNINs	Slc9a5
5.60239e-17	4.17061	0.012	0.001	1.43354e-12	SNNINs	Gm28822
5.79328e-17	1.56804	0.081	0.028	1.48238e-12	SNNINs	Cd164l2
5.82059e-17	0.750431	0.283	0.165	1.48937e-12	SNNINs	Calu
5.86445e-17	-0.842138	0.258	0.394	1.50059e-12	SNNINs	R3hdm4
6.02878e-17	-2.93254	0.012	0.104	1.54265e-12	SNNINs	Gm48162
6.31065e-17	1.36008	0.084	0.029	1.61477e-12	SNNINs	Gm15706
6.35937e-17	1.54092	0.08	0.028	1.62724e-12	SNNINs	9430037G07Rik
6.49809e-17	2.56327	0.026	0.004	1.66273e-12	SNNINs	Tcte1
6.69969e-17	3.20685	0.019	0.002	1.71432e-12	SNNINs	Gm45866
7.39552e-17	-0.784891	0.225	0.373	1.89236e-12	SNNINs	Mok
7.44459e-17	0.84819	0.29	0.174	1.90492e-12	SNNINs	Dhps
7.44481e-17	2.08139	0.041	0.009	1.90498e-12	SNNINs	Gm20743
7.45061e-17	2.30312	0.032	0.006	1.90646e-12	SNNINs	Taco1os
7.59418e-17	0.964749	0.216	0.116	1.9432e-12	SNNINs	Matn2
7.85429e-17	3.48822	0.013	0.001	2.00976e-12	SNNINs	Gm36696
7.98595e-17	0.519764	0.533	0.391	2.04345e-12	SNNINs	Usp8
8.02959e-17	0.858192	0.256	0.146	2.05461e-12	SNNINs	Coq10a
8.3761e-17	1.8107	0.033	0.007	2.14328e-12	SNNINs	Egfros
8.64996e-17	1.13619	0.156	0.074	2.21335e-12	SNNINs	Flii
8.81573e-17	1.77249	0.041	0.009	2.25577e-12	SNNINs	Spry4
8.8534e-17	0.628999	0.596	0.484	2.26541e-12	SNNINs	Osbpl1a
9.3132e-17	2.41289	0.022	0.003	2.38306e-12	SNNINs	Ism2
9.36501e-17	0.527762	0.581	0.45	2.39632e-12	SNNINs	Anapc5
9.52264e-17	0.554286	0.578	0.438	2.43665e-12	SNNINs	Acbd5
9.62384e-17	1.63524	0.058	0.017	2.46255e-12	SNNINs	Apol8
9.76886e-17	0.753462	0.374	0.248	2.49966e-12	SNNINs	Dnttip1
1.00592e-16	0.943749	0.171	0.084	2.57395e-12	SNNINs	Spats1
1.02741e-16	2.84914	0.018	0.002	2.62893e-12	SNNINs	Gm29695
1.05936e-16	1.14206	0.163	0.08	2.7107e-12	SNNINs	Psen2
1.05992e-16	-1.15029	0.145	0.277	2.71212e-12	SNNINs	Egr1
1.07806e-16	-0.887906	0.242	0.383	2.75854e-12	SNNINs	Hpgds
1.10424e-16	0.520177	0.549	0.404	2.82554e-12	SNNINs	Sos2
1.11962e-16	2.69138	0.026	0.004	2.86488e-12	SNNINs	Map2k3os
1.12964e-16	-0.696693	0.315	0.455	2.89052e-12	SNNINs	Mbtps1
1.15537e-16	0.673823	0.393	0.26	2.95635e-12	SNNINs	Rnf170
1.18124e-16	-1.10485	0.149	0.283	3.02256e-12	SNNINs	Gm16152
1.21653e-16	1.5995	0.066	0.021	3.11286e-12	SNNINs	A430105J06Rik
1.23632e-16	0.803985	0.243	0.137	3.16349e-12	SNNINs	Mark4
1.27487e-16	-3.05926	0.013	0.104	3.26214e-12	SNNINs	Acvrl1
1.29525e-16	1.58663	0.082	0.029	3.31428e-12	SNNINs	Chrd
1.29748e-16	1.16886	0.153	0.073	3.31998e-12	SNNINs	Arhgap24
1.30572e-16	0.647596	0.409	0.274	3.34107e-12	SNNINs	Zfp326
1.38375e-16	1.12592	0.126	0.055	3.54073e-12	SNNINs	2700081O15Rik
1.38443e-16	-2.324	0.027	0.126	3.54248e-12	SNNINs	Ccnjl
1.45039e-16	-0.574524	0.427	0.567	3.71127e-12	SNNINs	Glce
1.50833e-16	0.80296	0.253	0.144	3.8595e-12	SNNINs	Scrt1
1.52267e-16	4.21908	0.01	0.001	3.89622e-12	SNNINs	Ly6m
1.54092e-16	0.794662	0.356	0.232	3.94292e-12	SNNINs	Ankrd42
1.55181e-16	0.681397	0.341	0.215	3.97077e-12	SNNINs	Hmgcs1
1.55926e-16	0.665511	0.423	0.291	3.98984e-12	SNNINs	Mkln1os
1.57385e-16	2.18646	0.042	0.01	4.02716e-12	SNNINs	2810404M03Rik
1.58068e-16	-0.624782	0.387	0.538	4.04464e-12	SNNINs	Gm30382
1.58389e-16	0.504304	0.647	0.525	4.05285e-12	SNNINs	Far2
1.58638e-16	-0.78386	0.311	0.441	4.05922e-12	SNNINs	Brk1
1.58975e-16	-0.842071	0.323	0.453	4.06784e-12	SNNINs	Gm13883
1.59495e-16	1.92398	0.044	0.011	4.08117e-12	SNNINs	Hes6
1.59618e-16	-0.614439	0.455	0.569	4.0843e-12	SNNINs	Shank3
1.63272e-16	-0.574395	0.459	0.588	4.17781e-12	SNNINs	Kcnt1
1.6484e-16	1.00397	0.174	0.086	4.21791e-12	SNNINs	Commd7
1.78461e-16	-0.565985	0.496	0.617	4.56647e-12	SNNINs	Tent2
1.81816e-16	0.649009	0.488	0.356	4.65231e-12	SNNINs	Rbm4b
1.86632e-16	0.539255	0.551	0.409	4.77555e-12	SNNINs	Atp6v1a
1.88932e-16	0.818743	0.257	0.147	4.83439e-12	SNNINs	Snx9
1.89512e-16	0.620047	0.383	0.247	4.84923e-12	SNNINs	Ksr1
1.90423e-16	1.01613	0.24	0.138	4.87255e-12	SNNINs	Plch2
1.90541e-16	0.673308	0.41	0.278	4.87556e-12	SNNINs	Ppfia4
1.90871e-16	1.11097	0.163	0.08	4.88401e-12	SNNINs	Chkb
1.91025e-16	-4.39941	0.008	0.094	4.88794e-12	SNNINs	Dkk2
1.95226e-16	-0.779412	0.263	0.402	4.99544e-12	SNNINs	Rab15
1.95799e-16	1.99537	0.04	0.009	5.01011e-12	SNNINs	Shroom3
1.96885e-16	-1.07118	0.159	0.291	5.03788e-12	SNNINs	Apobec4
2.02661e-16	2.12648	0.036	0.008	5.18568e-12	SNNINs	Gm20635
2.07122e-16	0.512351	0.69	0.607	5.29985e-12	SNNINs	Clec16a
2.09191e-16	1.25222	0.108	0.044	5.35278e-12	SNNINs	Stat1
2.0956e-16	2.39305	0.026	0.004	5.36223e-12	SNNINs	Glod5
2.13885e-16	0.577806	0.585	0.459	5.4729e-12	SNNINs	D830024N08Rik
2.17003e-16	1.90147	0.048	0.012	5.55267e-12	SNNINs	Tnfsf13b
2.21453e-16	1.18821	0.123	0.054	5.66653e-12	SNNINs	Psme1
2.24863e-16	0.530526	0.758	0.696	5.7538e-12	SNNINs	Cdh10
2.27676e-16	0.560696	0.585	0.464	5.82578e-12	SNNINs	Fip1l1
2.28087e-16	0.667306	0.416	0.286	5.83629e-12	SNNINs	Uqcc1
2.29998e-16	1.07176	0.147	0.068	5.88519e-12	SNNINs	Acad9
2.35535e-16	1.05008	0.23	0.131	6.02687e-12	SNNINs	Cpox
2.39403e-16	2.02316	0.046	0.012	6.12585e-12	SNNINs	Rec8
2.41384e-16	0.661741	0.41	0.274	6.17655e-12	SNNINs	Pex13
2.50664e-16	0.735962	0.351	0.232	6.41399e-12	SNNINs	Bcas2
2.52768e-16	2.56153	0.028	0.005	6.46783e-12	SNNINs	Alox5
2.52906e-16	1.30358	0.102	0.04	6.47135e-12	SNNINs	Gm32786
2.59638e-16	0.714536	0.377	0.249	6.64361e-12	SNNINs	Mmp24
2.60222e-16	-1.70414	0.071	0.184	6.65856e-12	SNNINs	Kcnk13
2.63878e-16	1.6524	0.073	0.025	6.75211e-12	SNNINs	Zfp395
2.64434e-16	0.751617	0.303	0.184	6.76633e-12	SNNINs	Scyl2
2.68034e-16	0.920623	0.202	0.107	6.85845e-12	SNNINs	Fastkd1
2.72143e-16	1.18002	0.134	0.061	6.96361e-12	SNNINs	Zfp811
2.80267e-16	-0.54354	0.6	0.7	7.17148e-12	SNNINs	1700024B18Rik
2.83556e-16	1.85	0.044	0.011	7.25564e-12	SNNINs	Gm5535
2.84207e-16	-1.11245	0.072	0.192	7.27228e-12	SNNINs	Rfx4
2.84666e-16	0.651204	0.37	0.238	7.28404e-12	SNNINs	Zfp846
2.84865e-16	-0.621701	0.404	0.536	7.28912e-12	SNNINs	Gm26672
2.88717e-16	0.742055	0.314	0.192	7.3877e-12	SNNINs	Coq3
2.95678e-16	1.24373	0.104	0.042	7.5658e-12	SNNINs	Fbxo30
2.98918e-16	1.05589	0.174	0.087	7.64872e-12	SNNINs	Stoml1
3.04396e-16	2.64782	0.042	0.01	7.7889e-12	SNNINs	Spp1
3.18524e-16	0.583299	0.464	0.328	8.15038e-12	SNNINs	Rnf11
3.2196e-16	0.669571	0.447	0.319	8.23832e-12	SNNINs	Npat
3.26251e-16	0.923883	0.172	0.086	8.34811e-12	SNNINs	Adamts20
3.26721e-16	1.4907	0.087	0.033	8.36014e-12	SNNINs	Spx
3.34997e-16	0.611718	0.429	0.296	8.5719e-12	SNNINs	Ubr4
3.39212e-16	3.3493	0.019	0.002	8.67974e-12	SNNINs	Ifit3b
3.4e-16	-3.54717	0.009	0.095	8.69992e-12	SNNINs	Gm765
3.49193e-16	2.99697	0.019	0.002	8.93514e-12	SNNINs	Sfrp2
3.49409e-16	0.500569	0.596	0.473	8.94067e-12	SNNINs	Ddx39b
3.49654e-16	-0.564574	0.44	0.563	8.94695e-12	SNNINs	Tspoap1
3.51509e-16	0.677926	0.539	0.438	8.9944e-12	SNNINs	Frmd3
3.59098e-16	2.94844	0.015	0.002	9.18859e-12	SNNINs	Gm15637
3.63145e-16	2.39176	0.032	0.006	9.29215e-12	SNNINs	Gm30085
3.64953e-16	-0.98994	0.172	0.305	9.33843e-12	SNNINs	Mlip
3.81366e-16	-1.54193	0.09	0.206	9.7584e-12	SNNINs	Cd302
3.86119e-16	-1.0472	0.177	0.308	9.88001e-12	SNNINs	Prkab2
3.872e-16	-3.10588	0.019	0.11	9.90768e-12	SNNINs	Gm30313
3.88488e-16	-1.4972	0.072	0.186	9.94064e-12	SNNINs	Siae
4.09699e-16	0.890126	0.215	0.118	1.04834e-11	SNNINs	Rab4b
4.16544e-16	2.57066	0.028	0.005	1.06585e-11	SNNINs	Gm2237
4.18392e-16	0.702239	0.359	0.233	1.07058e-11	SNNINs	Uba5
4.19313e-16	1.40022	0.09	0.034	1.07294e-11	SNNINs	Pappa2
4.19654e-16	1.05537	0.175	0.089	1.07381e-11	SNNINs	Panx2
4.23032e-16	-1.85212	0.048	0.152	1.08245e-11	SNNINs	Gm10851
4.42017e-16	0.680736	0.398	0.269	1.13103e-11	SNNINs	Limk2
4.4851e-16	-1.30157	0.111	0.231	1.14765e-11	SNNINs	Plag1
4.4985e-16	1.77116	0.059	0.018	1.15108e-11	SNNINs	Gm17090
4.52813e-16	1.59087	0.064	0.02	1.15866e-11	SNNINs	Cand2
4.59141e-16	0.707885	0.337	0.212	1.17485e-11	SNNINs	Cdk16
4.67477e-16	0.86623	0.211	0.114	1.19618e-11	SNNINs	Tpgs2
4.80235e-16	-0.787593	0.303	0.434	1.22883e-11	SNNINs	Dnmbp
4.89278e-16	0.802308	0.312	0.196	1.25196e-11	SNNINs	Usp49
5.01003e-16	2.47925	0.027	0.005	1.28197e-11	SNNINs	Pard3bos3
5.13695e-16	1.21543	0.127	0.057	1.31444e-11	SNNINs	Gm37814
5.14274e-16	0.670523	0.414	0.282	1.31592e-11	SNNINs	Wrn
5.20152e-16	0.7281	0.622	0.525	1.33097e-11	SNNINs	Pcgf5
5.2204e-16	0.634367	0.509	0.381	1.3358e-11	SNNINs	March2
5.35477e-16	0.752144	0.308	0.189	1.37018e-11	SNNINs	Ankrd26
5.48304e-16	-1.52504	0.094	0.212	1.403e-11	SNNINs	Lypd1
5.51356e-16	-1.12013	0.14	0.266	1.41081e-11	SNNINs	Ptk7
5.60583e-16	2.19932	0.031	0.006	1.43442e-11	SNNINs	Fam186b
5.686e-16	0.513281	0.623	0.504	1.45493e-11	SNNINs	Spata7
5.79608e-16	-1.36949	0.093	0.21	1.4831e-11	SNNINs	Brms1
5.82371e-16	-0.533758	0.568	0.668	1.49017e-11	SNNINs	B230209E15Rik
5.84368e-16	0.79087	0.438	0.319	1.49528e-11	SNNINs	Maged1
6.04145e-16	0.947377	0.19	0.1	1.54589e-11	SNNINs	Slc2a8
6.09596e-16	0.720509	0.339	0.217	1.55983e-11	SNNINs	Fbxw8
6.1634e-16	-1.46577	0.086	0.203	1.57709e-11	SNNINs	Gpr26
6.17017e-16	0.845202	0.296	0.183	1.57882e-11	SNNINs	Gm14296
6.17539e-16	0.742967	0.326	0.207	1.58016e-11	SNNINs	Ivd
6.57599e-16	0.629157	0.37	0.244	1.68266e-11	SNNINs	Polr2a
6.7012e-16	0.84461	0.229	0.128	1.7147e-11	SNNINs	Thumpd2
6.72165e-16	0.572365	0.086	0.032	1.71994e-11	SNNINs	Pde3a
6.77337e-16	0.657734	0.401	0.271	1.73317e-11	SNNINs	Nap1l4
6.85459e-16	0.702822	0.485	0.363	1.75395e-11	SNNINs	Erp29
6.96271e-16	1.81681	0.049	0.013	1.78162e-11	SNNINs	Igfbp3
7.03054e-16	0.781256	0.301	0.186	1.79897e-11	SNNINs	Ring1
7.48693e-16	0.865224	0.28	0.172	1.91576e-11	SNNINs	Rnf25
7.52839e-16	0.962504	0.174	0.088	1.92637e-11	SNNINs	Pkd1l3
7.73254e-16	1.0028	0.247	0.144	1.9786e-11	SNNINs	D330023K18Rik
7.77411e-16	-0.773148	0.242	0.386	1.98924e-11	SNNINs	Gm30648
7.90605e-16	1.91158	0.059	0.018	2.023e-11	SNNINs	Gm12446
7.91001e-16	0.758945	0.321	0.201	2.02401e-11	SNNINs	Eif1b
7.92953e-16	3.62336	0.014	0.001	2.02901e-11	SNNINs	Gm11734
7.97227e-16	1.09812	0.148	0.071	2.03994e-11	SNNINs	Edem1
8.81674e-16	1.86274	0.066	0.021	2.25603e-11	SNNINs	1700010I14Rik
9.01924e-16	-1.59362	0.05	0.154	2.30784e-11	SNNINs	Erf
9.06226e-16	0.585333	0.656	0.566	2.31885e-11	SNNINs	Arhgap18
9.64908e-16	0.639801	0.332	0.206	2.46901e-11	SNNINs	Rab8b
9.68623e-16	-1.07401	0.157	0.283	2.47851e-11	SNNINs	Gm47460
9.83994e-16	-0.509145	0.509	0.626	2.51785e-11	SNNINs	Tet3
9.90607e-16	-4.56292	0.005	0.086	2.53476e-11	SNNINs	Six3os1
9.9312e-16	0.918975	0.189	0.099	2.5412e-11	SNNINs	Scamp2
9.94643e-16	0.607215	0.429	0.296	2.54509e-11	SNNINs	Slc12a2
1.08139e-15	-0.793123	0.283	0.414	2.76705e-11	SNNINs	Snw1
1.08386e-15	1.45461	0.049	0.013	2.77337e-11	SNNINs	Col24a1
1.10102e-15	0.599558	0.515	0.393	2.81729e-11	SNNINs	Yeats2
1.10899e-15	0.808424	0.279	0.168	2.83768e-11	SNNINs	Ccdc93
1.12485e-15	-1.88604	0.05	0.154	2.87826e-11	SNNINs	Syt10
1.14258e-15	1.11707	0.156	0.076	2.92364e-11	SNNINs	Scpep1
1.14401e-15	0.798737	0.267	0.159	2.92729e-11	SNNINs	Arl2bp
1.14867e-15	-2.46513	0.024	0.117	2.93922e-11	SNNINs	Cmya5
1.19091e-15	1.32468	0.135	0.063	3.04729e-11	SNNINs	4932441J04Rik
1.19274e-15	2.35595	0.031	0.006	3.05197e-11	SNNINs	Cidea
1.21945e-15	0.589383	0.512	0.382	3.12033e-11	SNNINs	Zfp451
1.23951e-15	4.40423	0.01	0.001	3.17167e-11	SNNINs	Gm30094
1.2689e-15	3.63527	0.01	0.001	3.24687e-11	SNNINs	1700010J16Rik
1.28982e-15	1.14582	0.156	0.076	3.30039e-11	SNNINs	Polr3k
1.29977e-15	0.5668	0.593	0.485	3.32584e-11	SNNINs	Hspa4l
1.30972e-15	-0.886255	0.171	0.304	3.3513e-11	SNNINs	Dbp
1.31918e-15	0.578634	0.442	0.309	3.37553e-11	SNNINs	Fbrsl1
1.34315e-15	1.73005	0.064	0.021	3.43686e-11	SNNINs	4930478K11Rik
1.35869e-15	1.40682	0.091	0.035	3.47661e-11	SNNINs	Map2k3
1.36971e-15	2.3341	0.027	0.005	3.50482e-11	SNNINs	4930415O20Rik
1.38675e-15	1.06705	0.167	0.084	3.54842e-11	SNNINs	Platr31
1.46705e-15	4.36261	0.013	0.001	3.7539e-11	SNNINs	Gm1968
1.47547e-15	2.95734	0.028	0.005	3.77544e-11	SNNINs	4930467D21Rik
1.48396e-15	0.82466	0.211	0.115	3.79714e-11	SNNINs	Prpsap1
1.49872e-15	-0.775476	0.263	0.397	3.83492e-11	SNNINs	Lrp12
1.50183e-15	1.57496	0.042	0.011	3.84288e-11	SNNINs	Gm21691
1.54353e-15	0.687464	0.366	0.242	3.94958e-11	SNNINs	Acbd3
1.54918e-15	2.45125	0.032	0.007	3.96403e-11	SNNINs	Spag5
1.58584e-15	1.18485	0.095	0.037	4.05785e-11	SNNINs	Nefh
1.59726e-15	1.25472	0.096	0.038	4.08707e-11	SNNINs	Tsc22d3
1.66813e-15	0.801714	0.321	0.204	4.26842e-11	SNNINs	Fgfr1op
1.68145e-15	-2.87192	0.01	0.094	4.30248e-11	SNNINs	Gm2912
1.6847e-15	0.553904	0.445	0.31	4.31081e-11	SNNINs	Ogfod1
1.69055e-15	0.78651	0.219	0.12	4.32577e-11	SNNINs	Slc27a1
1.7508e-15	0.852742	0.183	0.094	4.47994e-11	SNNINs	Tbc1d31
1.79223e-15	0.505352	0.621	0.498	4.58597e-11	SNNINs	Raph1
1.79341e-15	-2.2088	0.024	0.117	4.58899e-11	SNNINs	Muc3a
1.8177e-15	0.705528	0.303	0.188	4.65114e-11	SNNINs	Rusc2
1.90382e-15	2.42765	0.033	0.007	4.8715e-11	SNNINs	Gm12631
1.99787e-15	0.50915	0.596	0.468	5.11216e-11	SNNINs	Rb1
2.00062e-15	0.505289	0.594	0.466	5.11919e-11	SNNINs	Gdpd1
2.01306e-15	1.1815	0.1	0.041	5.15103e-11	SNNINs	Gm42788
2.01998e-15	0.790231	0.269	0.16	5.16873e-11	SNNINs	Msh2
2.04949e-15	0.781645	0.254	0.148	5.24423e-11	SNNINs	Lsm12
2.05384e-15	-3.01658	0.014	0.1	5.25536e-11	SNNINs	Art3
2.06653e-15	1.68176	0.064	0.021	5.28785e-11	SNNINs	Gm48860
2.08241e-15	1.00952	0.18	0.094	5.32848e-11	SNNINs	Dancr
2.13226e-15	0.929557	0.193	0.103	5.45602e-11	SNNINs	Pnck
2.14179e-15	3.01746	0.022	0.003	5.48042e-11	SNNINs	Tmprss15
2.14179e-15	0.528874	0.515	0.382	5.48042e-11	SNNINs	Git2
2.151e-15	1.14011	0.123	0.055	5.50398e-11	SNNINs	Sirt6
2.17108e-15	-0.754845	0.287	0.423	5.55536e-11	SNNINs	Pou2f2
2.23553e-15	1.33848	0.127	0.058	5.72028e-11	SNNINs	Rac3
2.32734e-15	0.959397	0.188	0.099	5.95521e-11	SNNINs	Pex5
2.37212e-15	0.833641	0.215	0.119	6.06979e-11	SNNINs	Slc25a32
2.38707e-15	1.39066	0.111	0.047	6.10804e-11	SNNINs	Bcl6
2.39833e-15	-0.999507	0.189	0.316	6.13685e-11	SNNINs	Fstl1
2.41477e-15	2.0438	0.04	0.01	6.17892e-11	SNNINs	AC241534.1
2.45591e-15	0.590999	0.459	0.325	6.28419e-11	SNNINs	Pigu
2.46962e-15	0.758903	0.258	0.152	6.31927e-11	SNNINs	Eif1ax
2.50288e-15	2.11948	0.044	0.011	6.40436e-11	SNNINs	BC067074
2.54198e-15	0.720978	0.302	0.186	6.50442e-11	SNNINs	Fsd1
2.54389e-15	-1.65942	0.068	0.178	6.50929e-11	SNNINs	Crym
2.57404e-15	-2.0503	0.039	0.136	6.58645e-11	SNNINs	Gm48094
2.67844e-15	0.68971	0.379	0.258	6.85359e-11	SNNINs	Hltf
2.68731e-15	-1.64604	0.051	0.155	6.8763e-11	SNNINs	Egr3
2.70606e-15	0.75377	0.27	0.161	6.92426e-11	SNNINs	P2rx4
2.73385e-15	0.746765	0.335	0.217	6.99538e-11	SNNINs	Bcap31
2.76716e-15	0.769732	0.312	0.196	7.0806e-11	SNNINs	Gm28370
2.7748e-15	1.424	0.077	0.028	7.10016e-11	SNNINs	Tmc4
2.78638e-15	-0.798541	0.325	0.445	7.12979e-11	SNNINs	Nsun2
2.85923e-15	-2.43185	0.023	0.113	7.31619e-11	SNNINs	Efcc1
2.87517e-15	0.510976	0.53	0.397	7.35699e-11	SNNINs	Prpf6
2.9215e-15	-1.82628	0.045	0.144	7.47552e-11	SNNINs	Tmem121b
2.9336e-15	-0.613751	0.398	0.524	7.50649e-11	SNNINs	Tsnax
2.95552e-15	-0.584211	0.401	0.526	7.56259e-11	SNNINs	Dhx32
2.99401e-15	0.735497	0.287	0.176	7.66108e-11	SNNINs	Snta1
3.03958e-15	0.555487	0.587	0.469	7.77769e-11	SNNINs	Cpeb2
3.15503e-15	2.90302	0.018	0.002	8.07309e-11	SNNINs	Hcrtr1
3.19236e-15	-1.00481	0.185	0.312	8.16861e-11	SNNINs	4930556N13Rik
3.25202e-15	-1.47542	0.087	0.199	8.32126e-11	SNNINs	Gm26760
3.28042e-15	-2.234	0.032	0.126	8.39394e-11	SNNINs	Tcf7
3.28291e-15	-0.638762	0.347	0.48	8.4003e-11	SNNINs	Chmp3
3.36979e-15	0.908938	0.192	0.103	8.62263e-11	SNNINs	Acadm
3.44076e-15	-0.628819	0.443	0.558	8.80422e-11	SNNINs	Smg5
3.454e-15	1.50553	0.075	0.027	8.83809e-11	SNNINs	Gm10353
3.51834e-15	1.59657	0.068	0.023	9.00273e-11	SNNINs	Rad51c
3.72482e-15	0.575722	0.452	0.324	9.53107e-11	SNNINs	Ap1b1
3.75102e-15	-0.634043	0.335	0.466	9.5981e-11	SNNINs	3110039M20Rik
3.80882e-15	0.744709	0.298	0.183	9.74601e-11	SNNINs	Kctd20
3.94367e-15	0.715793	0.285	0.174	1.00911e-10	SNNINs	Tubgcp2
4.04324e-15	0.652678	0.447	0.322	1.03459e-10	SNNINs	Tubb4a
4.39086e-15	2.83995	0.023	0.004	1.12353e-10	SNNINs	Gm42205
4.41698e-15	0.780285	0.287	0.176	1.13022e-10	SNNINs	Tmem62
4.50207e-15	-0.592313	0.458	0.57	1.15199e-10	SNNINs	Gfod1
4.61235e-15	1.78327	0.057	0.017	1.18021e-10	SNNINs	Lsmem1
4.63236e-15	0.787114	0.231	0.13	1.18533e-10	SNNINs	Gtf2ird2
4.76998e-15	0.958235	0.148	0.072	1.22054e-10	SNNINs	Htra1
4.89411e-15	1.64564	0.059	0.019	1.25231e-10	SNNINs	Ramp2
4.98599e-15	0.540208	0.713	0.624	1.27581e-10	SNNINs	Tnks
5.10154e-15	-1.17071	0.149	0.27	1.30538e-10	SNNINs	Id4
5.16726e-15	1.13318	0.096	0.039	1.3222e-10	SNNINs	Cables2
5.25064e-15	0.742194	0.279	0.17	1.34353e-10	SNNINs	Elovl4
5.27382e-15	0.64155	0.37	0.248	1.34946e-10	SNNINs	Dexi
5.28269e-15	1.01962	0.153	0.076	1.35173e-10	SNNINs	Wnt5b
5.34412e-15	-3.55666	0.008	0.087	1.36745e-10	SNNINs	Pipox
5.48054e-15	0.916954	0.229	0.131	1.40236e-10	SNNINs	AI480526
6.1477e-15	-0.615934	0.398	0.519	1.57307e-10	SNNINs	Slk
6.1933e-15	-2.69832	0.023	0.11	1.58474e-10	SNNINs	Klf10
6.21935e-15	1.81827	0.042	0.011	1.59141e-10	SNNINs	Dgkk
6.23694e-15	-2.73352	0.021	0.107	1.59591e-10	SNNINs	Ddit4l
6.46266e-15	1.13502	0.149	0.073	1.65367e-10	SNNINs	Olfr305
6.50621e-15	1.3467	0.075	0.027	1.66481e-10	SNNINs	Acss1
6.55198e-15	0.699453	0.432	0.314	1.67652e-10	SNNINs	Slc30a5
6.68486e-15	3.29438	0.018	0.002	1.71052e-10	SNNINs	Gm29135
6.70092e-15	0.819903	0.29	0.183	1.71463e-10	SNNINs	Clcn5
6.7684e-15	-5.13815	0.003	0.077	1.7319e-10	SNNINs	Gm12158
6.82399e-15	-0.566822	0.429	0.556	1.74612e-10	SNNINs	Kazn
6.91342e-15	-1.51835	0.069	0.175	1.769e-10	SNNINs	Slc26a10
6.93394e-15	0.619962	0.451	0.329	1.77426e-10	SNNINs	Dlat
6.97797e-15	0.923759	0.154	0.076	1.78552e-10	SNNINs	Slc35f6
6.98636e-15	-0.672361	0.311	0.445	1.78767e-10	SNNINs	Cyp7b1
7.01754e-15	1.10332	0.144	0.07	1.79565e-10	SNNINs	Pmvk
7.05896e-15	1.0974	0.141	0.068	1.80625e-10	SNNINs	Fyb2
7.11579e-15	2.02454	0.045	0.012	1.82079e-10	SNNINs	A330041J22Rik
7.23856e-15	1.39782	0.093	0.037	1.8522e-10	SNNINs	Igfbp4
7.32929e-15	0.633799	0.488	0.365	1.87542e-10	SNNINs	Dcaf7
7.34438e-15	0.737254	0.58	0.549	1.87928e-10	SNNINs	Osbpl3
7.35734e-15	0.616457	0.361	0.239	1.8826e-10	SNNINs	Ube2f
7.58645e-15	0.576118	0.38	0.253	1.94122e-10	SNNINs	Pstk
7.59122e-15	1.06462	0.215	0.123	1.94244e-10	SNNINs	Slc35b4
7.59399e-15	1.01037	0.195	0.107	1.94315e-10	SNNINs	Blm
7.59666e-15	-1.05799	0.129	0.25	1.94383e-10	SNNINs	Erich3
7.78407e-15	0.556727	0.539	0.418	1.99179e-10	SNNINs	Rps6kc1
7.79645e-15	0.650526	0.454	0.33	1.99496e-10	SNNINs	Abca8b
7.92819e-15	2.26148	0.031	0.006	2.02867e-10	SNNINs	Gm15397
8.008e-15	0.657086	0.344	0.225	2.04909e-10	SNNINs	Prkar2a
8.03152e-15	-0.832734	0.224	0.357	2.05511e-10	SNNINs	Slc16a2
8.17709e-15	1.04613	0.161	0.082	2.09235e-10	SNNINs	Kctd2
8.37905e-15	0.987347	0.206	0.116	2.14403e-10	SNNINs	Alg9
8.43953e-15	1.6478	0.069	0.024	2.15951e-10	SNNINs	Tex14
8.51839e-15	0.742201	0.382	0.259	2.17968e-10	SNNINs	Ift20
8.52363e-15	0.554935	0.573	0.446	2.18103e-10	SNNINs	Nfkb1
8.67553e-15	0.892947	0.528	0.428	2.21989e-10	SNNINs	Olfm3
8.79339e-15	1.30922	0.081	0.03	2.25005e-10	SNNINs	Shc1
9.02068e-15	0.727803	0.375	0.257	2.30821e-10	SNNINs	Cox11
9.05275e-15	0.969159	0.157	0.078	2.31642e-10	SNNINs	Mfsd10
9.0771e-15	2.44136	0.041	0.011	2.32265e-10	SNNINs	Spag17
9.10253e-15	0.902032	0.224	0.129	2.32916e-10	SNNINs	4930579G18Rik
9.22615e-15	0.955902	0.198	0.11	2.36079e-10	SNNINs	Zfp37
9.26102e-15	-0.502513	0.512	0.638	2.36971e-10	SNNINs	Coro2b
9.46114e-15	-0.887389	0.135	0.262	2.42092e-10	SNNINs	Dcbld1
9.51213e-15	-0.759874	0.296	0.425	2.43396e-10	SNNINs	Gm13402
9.6335e-15	0.526324	0.542	0.419	2.46502e-10	SNNINs	Copa
9.80204e-15	0.57526	0.432	0.306	2.50815e-10	SNNINs	Rab21
9.84346e-15	0.925921	0.216	0.121	2.51875e-10	SNNINs	Dnajb2
9.86032e-15	0.987721	0.17	0.088	2.52306e-10	SNNINs	1110017D15Rik
9.86759e-15	1.10613	0.099	0.041	2.52492e-10	SNNINs	Mroh8
9.88667e-15	2.18001	0.044	0.012	2.5298e-10	SNNINs	A830019P07Rik
9.91107e-15	0.748838	0.225	0.127	2.53604e-10	SNNINs	Pitpnm1
9.95224e-15	1.21918	0.105	0.045	2.54658e-10	SNNINs	Fgfbp3
9.96546e-15	1.06385	0.148	0.073	2.54996e-10	SNNINs	Il17d
1.00314e-14	-1.15305	0.111	0.226	2.56682e-10	SNNINs	Gm2415
1.0245e-14	0.507703	0.487	0.353	2.62148e-10	SNNINs	Vopp1
1.07203e-14	0.610149	0.437	0.316	2.74311e-10	SNNINs	Tmem179
1.08521e-14	-1.1851	0.143	0.26	2.77683e-10	SNNINs	Coq10b
1.0955e-14	-1.05933	0.144	0.267	2.80316e-10	SNNINs	Tll1
1.13661e-14	1.26508	0.089	0.035	2.90834e-10	SNNINs	Khnyn
1.16804e-14	0.951385	0.162	0.082	2.98879e-10	SNNINs	Erlin2
1.21021e-14	0.794597	0.24	0.139	3.09669e-10	SNNINs	Bmp2k
1.21168e-14	1.25802	0.093	0.037	3.10045e-10	SNNINs	Cul7
1.21229e-14	1.15082	0.113	0.05	3.102e-10	SNNINs	Armcx4
1.30116e-14	1.07062	0.134	0.063	3.32942e-10	SNNINs	Tspan33
1.31742e-14	0.934427	0.215	0.122	3.37101e-10	SNNINs	Lrp3
1.37296e-14	0.566903	0.233	0.131	3.51313e-10	SNNINs	Cpne6
1.38833e-14	-0.591278	0.443	0.553	3.55246e-10	SNNINs	Ccnl1
1.3903e-14	1.91272	0.049	0.014	3.5575e-10	SNNINs	Gm19705
1.41952e-14	1.12129	0.141	0.069	3.63227e-10	SNNINs	Dnhd1
1.44003e-14	-1.41991	0.054	0.155	3.68476e-10	SNNINs	Mov10
1.44062e-14	0.63247	0.445	0.321	3.68627e-10	SNNINs	Mafg
1.45279e-14	0.688762	0.275	0.168	3.7174e-10	SNNINs	Dynlt1a
1.48813e-14	-3.07017	0.015	0.097	3.80782e-10	SNNINs	Smpdl3b
1.55209e-14	1.64698	0.055	0.017	3.97148e-10	SNNINs	9230117E06Rik
1.56733e-14	-1.16059	0.131	0.247	4.01049e-10	SNNINs	Spry2
1.57946e-14	-0.862669	0.225	0.351	4.04152e-10	SNNINs	Cep63
1.60977e-14	-0.598199	0.382	0.515	4.11908e-10	SNNINs	Map2k1
1.61485e-14	0.555422	0.512	0.391	4.13207e-10	SNNINs	Yaf2
1.6544e-14	0.622355	0.415	0.289	4.23328e-10	SNNINs	Lyn
1.67607e-14	0.704746	0.353	0.238	4.28872e-10	SNNINs	Sys1
1.7158e-14	0.605181	0.446	0.32	4.39039e-10	SNNINs	Chp1
1.72334e-14	1.20528	0.086	0.034	4.40969e-10	SNNINs	Tmem150a
1.73586e-14	-1.65692	0.057	0.156	4.44171e-10	SNNINs	Gm15679
1.7381e-14	0.524407	0.554	0.427	4.44745e-10	SNNINs	Nsmaf
1.77073e-14	1.42291	0.108	0.047	4.53095e-10	SNNINs	Pnp
1.80053e-14	-2.51365	0.024	0.11	4.60718e-10	SNNINs	A830092H15Rik
1.81294e-14	-1.20846	0.08	0.19	4.63894e-10	SNNINs	Slc30a10
1.83783e-14	1.18536	0.102	0.043	4.70264e-10	SNNINs	Zfp568
1.89506e-14	-0.861694	0.174	0.3	4.84908e-10	SNNINs	Gm10097
1.90411e-14	-0.913277	0.18	0.304	4.87223e-10	SNNINs	Cacnb1
2.01616e-14	2.1841	0.041	0.011	5.15896e-10	SNNINs	Srpk3
2.05846e-14	0.913529	0.158	0.08	5.26719e-10	SNNINs	Itprid2
2.12447e-14	0.666213	0.162	0.082	5.43611e-10	SNNINs	4930590L20Rik
2.12942e-14	0.793887	0.311	0.2	5.44875e-10	SNNINs	Gpt2
2.14131e-14	2.37423	0.04	0.01	5.47918e-10	SNNINs	Dusp23
2.16626e-14	1.53407	0.057	0.018	5.54304e-10	SNNINs	Pcdhac2
2.21643e-14	0.89926	0.251	0.15	5.67141e-10	SNNINs	Uevld
2.2253e-14	-1.76864	0.06	0.159	5.69411e-10	SNNINs	Gm35501
2.22646e-14	0.946403	0.184	0.1	5.69706e-10	SNNINs	Trabd
2.22692e-14	1.56948	0.062	0.02	5.69823e-10	SNNINs	Sema3d
2.32179e-14	0.563499	0.662	0.586	5.941e-10	SNNINs	Gtdc1
2.42286e-14	0.681785	0.293	0.181	6.19962e-10	SNNINs	Ttc1
2.4648e-14	2.43144	0.026	0.005	6.30692e-10	SNNINs	Fer1l6
2.4937e-14	-0.999235	0.13	0.248	6.38087e-10	SNNINs	D430019H16Rik
2.5014e-14	1.83411	0.05	0.015	6.40057e-10	SNNINs	Zfp229
2.57538e-14	0.669168	0.341	0.225	6.58989e-10	SNNINs	Mlxip
2.60481e-14	0.503212	0.621	0.515	6.6652e-10	SNNINs	Tspan3
2.60878e-14	0.660226	0.258	0.154	6.67534e-10	SNNINs	Fgfr1
2.61331e-14	-0.939122	0.189	0.311	6.68694e-10	SNNINs	Pls1
2.6446e-14	1.49505	0.069	0.025	6.76699e-10	SNNINs	Rgs3
2.69705e-14	0.884305	0.215	0.123	6.90122e-10	SNNINs	Nyap1
2.74126e-14	0.57049	0.446	0.318	7.01434e-10	SNNINs	Sptlc2
2.78136e-14	0.562088	0.384	0.256	7.11696e-10	SNNINs	Fam173a
2.81877e-14	1.79297	0.042	0.011	7.21267e-10	SNNINs	1700037F03Rik
2.81914e-14	-0.770356	0.228	0.354	7.21361e-10	SNNINs	Dhx40
2.83224e-14	0.502915	0.555	0.432	7.24713e-10	SNNINs	Rspry1
2.904e-14	0.903144	0.192	0.105	7.43076e-10	SNNINs	Pithd1
2.9089e-14	2.39237	0.027	0.005	7.44328e-10	SNNINs	Gm9947
2.94753e-14	1.32933	0.337	0.238	7.54214e-10	SNNINs	Spon1
3.02824e-14	1.05149	0.593	0.499	7.74867e-10	SNNINs	Nnat
3.06006e-14	1.63216	0.044	0.012	7.83009e-10	SNNINs	Tnfsf12
3.13727e-14	3.24844	0.028	0.006	8.02765e-10	SNNINs	Nkx2-1
3.1664e-14	0.981817	0.183	0.098	8.10218e-10	SNNINs	9330175M20Rik
3.18754e-14	-1.30954	0.084	0.189	8.15627e-10	SNNINs	Mzf1
3.19276e-14	0.879937	0.211	0.12	8.16962e-10	SNNINs	Polr3c
3.24348e-14	0.620227	0.431	0.311	8.29941e-10	SNNINs	P4htm
3.25905e-14	0.511608	0.719	0.672	8.33927e-10	SNNINs	Gm1604a
3.27642e-14	1.30629	0.114	0.052	8.3837e-10	SNNINs	Slc26a8
3.33481e-14	0.753825	0.306	0.195	8.53312e-10	SNNINs	Paip1
3.34867e-14	-0.595225	0.389	0.508	8.56858e-10	SNNINs	Mras
3.43031e-14	1.03844	0.147	0.073	8.77748e-10	SNNINs	Inafm1
3.44763e-14	0.582186	0.449	0.326	8.82179e-10	SNNINs	Ccpg1
3.59121e-14	2.43179	0.03	0.006	9.18919e-10	SNNINs	Tmie
3.6252e-14	0.582944	0.5	0.381	9.27617e-10	SNNINs	Abca3
3.62661e-14	2.54974	0.021	0.003	9.27976e-10	SNNINs	Rhbdf1
3.63285e-14	2.31366	0.03	0.006	9.29573e-10	SNNINs	Catsperg1
3.78232e-14	0.649517	0.344	0.23	9.6782e-10	SNNINs	Pde9a
3.78757e-14	3.84434	0.012	0.001	9.69164e-10	SNNINs	C4bp
3.80018e-14	1.14121	0.117	0.053	9.72389e-10	SNNINs	Osbpl5
3.83309e-14	0.742446	0.293	0.186	9.80812e-10	SNNINs	Mrpl42
3.87897e-14	0.549244	0.549	0.427	9.9255e-10	SNNINs	Hacd4
3.89985e-14	0.633102	0.366	0.248	9.97895e-10	SNNINs	Maea
3.93518e-14	1.56688	0.044	0.012	1.00693e-09	SNNINs	Ppp1r26
4.01255e-14	1.25911	0.076	0.028	1.02673e-09	SNNINs	Gemin7
4.0165e-14	0.552165	0.49	0.367	1.02774e-09	SNNINs	Gm38393
4.10298e-14	1.5764	0.076	0.028	1.04987e-09	SNNINs	R74862
4.28945e-14	0.917171	0.204	0.114	1.09759e-09	SNNINs	Wiz
4.29053e-14	1.86318	0.042	0.011	1.09786e-09	SNNINs	Gm14092
4.56224e-14	0.565871	0.328	0.208	1.16739e-09	SNNINs	Pea15a
4.57018e-14	-2.1073	0.026	0.111	1.16942e-09	SNNINs	Nab2
4.71123e-14	1.8277	0.063	0.022	1.20551e-09	SNNINs	Tfr2
4.71894e-14	4.0209	0.01	0.001	1.20748e-09	SNNINs	Gm2396
4.77635e-14	3.19792	0.015	0.002	1.22217e-09	SNNINs	Nkd2
4.81582e-14	-1.31182	0.095	0.202	1.23227e-09	SNNINs	Gm28609
4.90928e-14	1.81416	0.048	0.014	1.25619e-09	SNNINs	Gm45829
4.92269e-14	0.64275	0.361	0.243	1.25962e-09	SNNINs	Inpp5b
4.98101e-14	1.41642	0.082	0.032	1.27454e-09	SNNINs	Nedd1
4.98761e-14	1.73403	0.041	0.011	1.27623e-09	SNNINs	Fbxl8
5.02529e-14	1.04188	0.157	0.08	1.28587e-09	SNNINs	Npr2
5.13876e-14	2.43023	0.015	0.002	1.31491e-09	SNNINs	Adm
5.1961e-14	0.937126	0.176	0.094	1.32958e-09	SNNINs	Gm11944
5.20519e-14	0.690338	0.428	0.307	1.3319e-09	SNNINs	Impad1
5.28585e-14	0.721613	0.393	0.282	1.35254e-09	SNNINs	Rnf227
5.37774e-14	1.37983	0.086	0.034	1.37606e-09	SNNINs	Hykk
5.59405e-14	0.792531	0.262	0.16	1.4314e-09	SNNINs	Usp1
5.71183e-14	-0.535562	0.428	0.556	1.46154e-09	SNNINs	Exoc6
5.73009e-14	0.728211	0.433	0.323	1.46621e-09	SNNINs	Tbcel
5.77441e-14	1.56938	0.033	0.008	1.47756e-09	SNNINs	Igdcc3
5.78612e-14	-3.7227	0.008	0.081	1.48055e-09	SNNINs	Grap2
5.81018e-14	0.629433	0.432	0.312	1.48671e-09	SNNINs	Snx30
5.98244e-14	0.643782	0.409	0.285	1.53079e-09	SNNINs	Baz2a
6.15131e-14	1.23905	0.095	0.04	1.574e-09	SNNINs	Xkr7
6.23344e-14	0.712815	0.342	0.226	1.59501e-09	SNNINs	Slitrk4
6.24446e-14	-5.23348	0.001	0.07	1.59783e-09	SNNINs	Gm30806
6.38478e-14	2.58989	0.018	0.003	1.63374e-09	SNNINs	Erich5
6.49713e-14	2.89056	0.017	0.002	1.66248e-09	SNNINs	Gm16240
6.52341e-14	1.3129	0.084	0.033	1.66921e-09	SNNINs	Psmb10
6.81647e-14	1.86516	0.039	0.01	1.7442e-09	SNNINs	Mpp4
7.0976e-14	-3.2291	0.013	0.09	1.81613e-09	SNNINs	Drd3
7.37095e-14	1.58268	0.055	0.018	1.88608e-09	SNNINs	Rhebl1
7.50003e-14	-0.694115	0.293	0.413	1.91911e-09	SNNINs	Gtf2h2
7.58468e-14	-0.511691	0.526	0.625	1.94077e-09	SNNINs	Arpc2
7.75323e-14	1.14701	0.09	0.037	1.9839e-09	SNNINs	Gsap
7.85563e-14	1.06194	0.156	0.081	2.0101e-09	SNNINs	Gm42917
7.93694e-14	1.13149	0.103	0.045	2.0309e-09	SNNINs	Zfp518b
7.97631e-14	0.65148	0.361	0.246	2.04098e-09	SNNINs	Slc17a5
7.99881e-14	0.887612	0.193	0.107	2.04674e-09	SNNINs	Gm26918
8.01163e-14	2.74954	0.026	0.005	2.05002e-09	SNNINs	Tmem72
8.49818e-14	1.83253	0.042	0.012	2.17451e-09	SNNINs	Gm3696
8.6025e-14	-5.04945	0.003	0.072	2.20121e-09	SNNINs	Ankk1
8.71227e-14	0.585645	0.36	0.24	2.2293e-09	SNNINs	Psma2
8.80019e-14	0.71568	0.244	0.145	2.25179e-09	SNNINs	Dpy30
8.97908e-14	-2.46861	0.013	0.09	2.29757e-09	SNNINs	Il20ra
9.05285e-14	1.18068	0.157	0.082	2.31644e-09	SNNINs	Gm49878
9.06282e-14	1.11404	0.134	0.065	2.31899e-09	SNNINs	Spdya
9.29465e-14	1.24898	0.107	0.047	2.37832e-09	SNNINs	Cat
9.34242e-14	0.539886	0.463	0.335	2.39054e-09	SNNINs	Hcn2
9.52815e-14	1.23534	0.134	0.065	2.43806e-09	SNNINs	Gm43660
9.71276e-14	0.76791	0.296	0.191	2.4853e-09	SNNINs	Gm7854
9.74377e-14	-0.547457	0.344	0.478	2.49324e-09	SNNINs	Scn3b
9.75317e-14	2.33119	0.04	0.011	2.49564e-09	SNNINs	Ptges
9.8709e-14	1.01621	0.161	0.084	2.52577e-09	SNNINs	Nt5c
1.02127e-13	1.35944	0.085	0.034	2.61323e-09	SNNINs	Kif22
1.02433e-13	1.52617	0.064	0.022	2.62106e-09	SNNINs	Plekha4
1.03528e-13	1.82401	0.042	0.012	2.64909e-09	SNNINs	Glra1
1.04435e-13	-0.642379	0.661	0.761	2.67228e-09	SNNINs	Cdh18
1.05445e-13	1.19722	0.089	0.036	2.69813e-09	SNNINs	Ankrd39
1.05702e-13	0.711964	0.276	0.17	2.7047e-09	SNNINs	Emc9
1.08171e-13	0.969744	0.157	0.081	2.76787e-09	SNNINs	Txndc17
1.14368e-13	0.63446	0.323	0.21	2.92646e-09	SNNINs	Tcte2
1.16768e-13	0.67129	0.339	0.227	2.98786e-09	SNNINs	Gng3
1.17449e-13	0.581819	0.492	0.376	3.00529e-09	SNNINs	Prepl
1.18434e-13	1.1037	0.114	0.052	3.03048e-09	SNNINs	Dyrk2
1.1873e-13	-1.43413	0.076	0.177	3.03806e-09	SNNINs	Pde6a
1.18751e-13	0.700713	0.281	0.177	3.03861e-09	SNNINs	Cend1
1.18944e-13	-1.78151	0.036	0.124	3.04354e-09	SNNINs	Mak
1.20333e-13	-1.3798	0.076	0.177	3.07907e-09	SNNINs	Npl
1.2261e-13	0.608962	0.346	0.231	3.13735e-09	SNNINs	Ccdc28a
1.267e-13	0.613292	0.35	0.231	3.242e-09	SNNINs	Armcx3
1.29193e-13	1.31295	0.093	0.039	3.30578e-09	SNNINs	Pigv
1.29832e-13	3.31307	0.017	0.002	3.32215e-09	SNNINs	Itgad
1.31622e-13	0.840882	0.183	0.099	3.36794e-09	SNNINs	Acsl5
1.32345e-13	0.721312	0.267	0.166	3.38644e-09	SNNINs	Ddx23
1.38093e-13	-0.918613	0.156	0.273	3.53351e-09	SNNINs	Per3
1.42568e-13	-2.27899	0.024	0.106	3.64803e-09	SNNINs	Igf2bp2
1.42725e-13	1.9913	0.049	0.015	3.65206e-09	SNNINs	Slc29a4
1.45213e-13	0.889017	0.149	0.075	3.7157e-09	SNNINs	Golga7b
1.49693e-13	0.867136	0.177	0.096	3.83036e-09	SNNINs	Qsox1
1.50135e-13	3.19471	0.012	0.001	3.84167e-09	SNNINs	2700089I24Rik
1.5082e-13	0.863205	0.22	0.129	3.85919e-09	SNNINs	Stx1a
1.51992e-13	0.634405	0.302	0.192	3.88918e-09	SNNINs	Cmas
1.58341e-13	0.916932	0.194	0.109	4.05163e-09	SNNINs	9530077C05Rik
1.58638e-13	3.24811	0.019	0.003	4.05923e-09	SNNINs	Esr2
1.59661e-13	0.571737	0.405	0.284	4.08541e-09	SNNINs	Pnmal2
1.6467e-13	1.85062	0.035	0.008	4.21359e-09	SNNINs	Gm50050
1.66352e-13	1.4668	0.071	0.026	4.25661e-09	SNNINs	Dtx4
1.72799e-13	2.29498	0.028	0.006	4.42158e-09	SNNINs	Mmp11
1.73598e-13	-2.62219	0.017	0.094	4.44204e-09	SNNINs	Slc5a12
1.73834e-13	1.17804	0.114	0.053	4.44806e-09	SNNINs	Mastl
1.75227e-13	3.04577	0.014	0.002	4.48372e-09	SNNINs	Gm10631
1.76495e-13	1.46417	0.067	0.024	4.51614e-09	SNNINs	Gm14061
1.7864e-13	0.962723	0.147	0.074	4.57105e-09	SNNINs	Usp35
1.78726e-13	2.93036	0.014	0.002	4.57324e-09	SNNINs	Hebp2
1.80194e-13	1.11628	0.117	0.054	4.6108e-09	SNNINs	Cers2
1.87374e-13	-0.815634	0.168	0.287	4.79451e-09	SNNINs	Gm47664
1.92085e-13	1.14036	0.098	0.042	4.91508e-09	SNNINs	Gm42567
1.92272e-13	1.53514	0.076	0.029	4.91987e-09	SNNINs	4732463B04Rik
1.92298e-13	0.857571	0.23	0.137	4.92052e-09	SNNINs	Nudcd2
1.93223e-13	0.550736	0.369	0.251	4.9442e-09	SNNINs	Mettl25
1.97107e-13	3.602	0.013	0.001	5.04358e-09	SNNINs	Myh8
2.06214e-13	1.32103	0.096	0.041	5.27661e-09	SNNINs	Gm17114
2.06544e-13	0.887805	0.235	0.141	5.28505e-09	SNNINs	Cnpy2
2.20465e-13	1.82465	0.044	0.012	5.64126e-09	SNNINs	Cyp2d22
2.24529e-13	0.545375	0.483	0.362	5.74524e-09	SNNINs	6530409C15Rik
2.25382e-13	1.54004	0.068	0.025	5.76707e-09	SNNINs	Rbms2
2.273e-13	0.896539	0.216	0.128	5.81616e-09	SNNINs	Ipmk
2.33836e-13	-0.76116	0.237	0.361	5.98339e-09	SNNINs	E330009J07Rik
2.35793e-13	-1.43246	0.073	0.172	6.03346e-09	SNNINs	Rprml
2.36011e-13	0.567726	0.456	0.334	6.03905e-09	SNNINs	Fkbp3
2.42521e-13	-1.07563	0.125	0.233	6.20563e-09	SNNINs	Tmem116
2.51596e-13	0.977639	0.175	0.095	6.43783e-09	SNNINs	Gpr162
2.60439e-13	0.645266	0.284	0.18	6.66411e-09	SNNINs	Zfp251
2.62962e-13	2.4509	0.03	0.007	6.72868e-09	SNNINs	Trim43b
2.68609e-13	0.601521	0.374	0.257	6.87317e-09	SNNINs	Rxylt1
2.69591e-13	0.607583	0.414	0.295	6.89829e-09	SNNINs	Hadha
2.776e-13	2.21406	0.033	0.008	7.10324e-09	SNNINs	Prr5
2.79694e-13	-0.719515	0.274	0.397	7.15682e-09	SNNINs	Dnajc2
2.80756e-13	0.580981	0.495	0.377	7.18398e-09	SNNINs	Grk5
2.82771e-13	0.942993	0.225	0.137	7.23555e-09	SNNINs	Nucb1
2.84461e-13	0.581782	0.442	0.322	7.27879e-09	SNNINs	Snrk
2.85808e-13	1.95264	0.035	0.009	7.31327e-09	SNNINs	Plcd1
2.89562e-13	-0.601248	0.319	0.457	7.40932e-09	SNNINs	Gm15680
2.92594e-13	-0.942507	0.105	0.214	7.48689e-09	SNNINs	Myo10
2.92601e-13	-1.07549	0.131	0.243	7.48707e-09	SNNINs	Iah1
2.9587e-13	0.687127	0.29	0.184	7.57073e-09	SNNINs	Emb
2.99362e-13	0.652231	0.362	0.249	7.66007e-09	SNNINs	Hmgxb4
3.0474e-13	1.36382	0.093	0.04	7.79767e-09	SNNINs	Slc35e3
3.04944e-13	0.798475	0.216	0.126	7.80291e-09	SNNINs	Gm14827
3.05001e-13	1.17526	0.067	0.024	7.80435e-09	SNNINs	A730020E08Rik
3.12125e-13	1.03607	0.085	0.034	7.98665e-09	SNNINs	Gm48293
3.13232e-13	0.510935	0.373	0.253	8.01499e-09	SNNINs	Elp2
3.15423e-13	1.46564	0.05	0.016	8.07105e-09	SNNINs	Vmn2r1
3.17277e-13	2.67861	0.019	0.003	8.11848e-09	SNNINs	Prdm1
3.17671e-13	1.13597	0.131	0.064	8.12858e-09	SNNINs	Gm38085
3.23166e-13	2.57871	0.021	0.003	8.26917e-09	SNNINs	Spdef
3.30052e-13	0.73491	0.27	0.169	8.44537e-09	SNNINs	Acp2
3.30801e-13	0.696004	0.31	0.202	8.46452e-09	SNNINs	Eif2ak3
3.31206e-13	2.58476	0.021	0.003	8.47491e-09	SNNINs	Acoxl
3.31359e-13	0.564386	0.452	0.334	8.47881e-09	SNNINs	Glt8d1
3.45816e-13	0.793105	0.094	0.04	8.84874e-09	SNNINs	Adgrv1
3.46605e-13	-0.721814	0.42	0.519	8.86894e-09	SNNINs	Peli1
3.5212e-13	0.766302	0.392	0.279	9.01004e-09	SNNINs	Cbarp
3.52598e-13	-1.266	0.071	0.17	9.02229e-09	SNNINs	Gm43066
3.54976e-13	0.945167	0.192	0.108	9.08314e-09	SNNINs	Arxes1
3.58559e-13	1.22132	0.089	0.037	9.1748e-09	SNNINs	Slc2a6
3.59205e-13	0.974909	0.257	0.163	9.19135e-09	SNNINs	Gm32014
3.68443e-13	-1.21756	0.06	0.156	9.42771e-09	SNNINs	Gm20063
3.68614e-13	-1.12906	0.123	0.231	9.43208e-09	SNNINs	Mfsd8
3.71053e-13	0.805002	0.256	0.159	9.49449e-09	SNNINs	Trpm2
3.73215e-13	0.816833	0.225	0.133	9.54983e-09	SNNINs	Cars
3.75126e-13	2.3185	0.03	0.007	9.59872e-09	SNNINs	Gm33680
3.81649e-13	1.15744	0.058	0.019	9.76564e-09	SNNINs	Eif2ak2
3.83334e-13	0.64048	0.431	0.317	9.80875e-09	SNNINs	Aatk
3.9135e-13	-0.505435	0.486	0.595	1.00139e-08	SNNINs	Rsf1os1
3.92668e-13	-3.97344	0.004	0.071	1.00476e-08	SNNINs	Gm44196
3.96976e-13	0.806382	0.161	0.084	1.01578e-08	SNNINs	Grk2
3.97188e-13	1.22409	0.075	0.029	1.01632e-08	SNNINs	Gm16095
3.99906e-13	-1.18183	0.077	0.177	1.02328e-08	SNNINs	Hrk
4.01587e-13	0.585531	0.47	0.342	1.02758e-08	SNNINs	Zfr2
4.08333e-13	1.00998	0.131	0.064	1.04484e-08	SNNINs	Eif2b1
4.12962e-13	-0.672978	0.344	0.462	1.05669e-08	SNNINs	Gm43192
4.1753e-13	2.06219	0.031	0.007	1.06838e-08	SNNINs	Gpx3
4.41439e-13	1.44511	0.046	0.014	1.12956e-08	SNNINs	Rhoj
4.57048e-13	0.643142	0.77	0.745	1.1695e-08	SNNINs	Csmd2
4.66293e-13	1.73628	0.05	0.016	1.19315e-08	SNNINs	Fam149a
4.67792e-13	0.995826	0.147	0.075	1.19699e-08	SNNINs	Tsen34
4.78323e-13	-2.10509	0.026	0.106	1.22393e-08	SNNINs	Rem2
4.79309e-13	1.55085	0.062	0.022	1.22646e-08	SNNINs	3300002A11Rik
4.85416e-13	-1.28603	0.09	0.19	1.24208e-08	SNNINs	Slc25a37
4.87199e-13	1.77377	0.04	0.011	1.24665e-08	SNNINs	Piezo2
4.92455e-13	0.921084	0.153	0.079	1.26009e-08	SNNINs	Rela
4.97469e-13	2.13026	0.028	0.006	1.27292e-08	SNNINs	Gm14862
5.01229e-13	1.93371	0.04	0.011	1.28255e-08	SNNINs	Hes1
5.01906e-13	0.55664	0.559	0.446	1.28428e-08	SNNINs	Nexmif
5.03433e-13	1.28967	0.078	0.031	1.28819e-08	SNNINs	Gm29114
5.03943e-13	-0.940579	0.18	0.292	1.28949e-08	SNNINs	Ippk
5.09628e-13	0.689828	0.165	0.086	1.30404e-08	SNNINs	C230057M02Rik
5.38083e-13	0.859487	0.113	0.052	1.37685e-08	SNNINs	Cdc25b
5.41869e-13	-1.30366	0.076	0.175	1.38653e-08	SNNINs	Kcnv1
5.43468e-13	-0.733762	0.288	0.398	1.39063e-08	SNNINs	Cpsf3
5.44322e-13	1.53895	0.046	0.014	1.39281e-08	SNNINs	Gm34354
5.47669e-13	0.828601	0.233	0.14	1.40137e-08	SNNINs	Gstcd
5.51241e-13	-1.19497	0.102	0.203	1.41052e-08	SNNINs	Slc41a1
5.6671e-13	-3.52742	0.006	0.075	1.4501e-08	SNNINs	Gm31683
5.92537e-13	2.08861	0.031	0.007	1.51618e-08	SNNINs	Ctf2
5.94449e-13	1.99129	0.031	0.007	1.52108e-08	SNNINs	Gm46515
6.25792e-13	0.818625	0.263	0.167	1.60128e-08	SNNINs	Fgf9
6.27204e-13	0.754788	0.285	0.184	1.60489e-08	SNNINs	Itfg2
6.30933e-13	1.36222	0.046	0.014	1.61443e-08	SNNINs	Ripply2
6.4486e-13	0.820047	0.423	0.324	1.65007e-08	SNNINs	Pla2g3
6.84429e-13	0.920463	0.13	0.063	1.75132e-08	SNNINs	Rnaseh2c
6.86992e-13	0.855573	0.175	0.096	1.75788e-08	SNNINs	Gm16279
6.97171e-13	1.00932	0.143	0.073	1.78392e-08	SNNINs	Wdr1
7.08394e-13	-0.694347	0.31	0.423	1.81264e-08	SNNINs	Setd4
7.22485e-13	-0.620518	0.321	0.442	1.8487e-08	SNNINs	Adgrb2
7.2346e-13	0.998812	0.153	0.081	1.85119e-08	SNNINs	Fam161b
7.32554e-13	-0.725561	0.27	0.386	1.87446e-08	SNNINs	4933411O13Rik
7.34013e-13	1.7388	0.045	0.013	1.87819e-08	SNNINs	Gm33533
7.38294e-13	0.83034	0.203	0.116	1.88915e-08	SNNINs	Ublcp1
7.64201e-13	-2.81406	0.015	0.088	1.95544e-08	SNNINs	Gm11767
7.83007e-13	-3.89997	0.005	0.071	2.00356e-08	SNNINs	1810020O05Rik
8.12902e-13	-0.587683	0.44	0.539	2.08005e-08	SNNINs	Ppp3r1
8.14487e-13	2.01836	0.03	0.007	2.08411e-08	SNNINs	Hs3st3a1
8.1847e-13	0.922794	0.162	0.086	2.0943e-08	SNNINs	Lrrc8a
8.42494e-13	0.782998	0.233	0.142	2.15577e-08	SNNINs	Mrps6
8.51758e-13	0.627289	0.289	0.184	2.17948e-08	SNNINs	Ap3m2
8.71832e-13	1.74171	0.046	0.014	2.23084e-08	SNNINs	Csf1
8.88725e-13	1.02239	0.09	0.038	2.27407e-08	SNNINs	Mfsd12
8.98353e-13	1.37151	0.059	0.021	2.2987e-08	SNNINs	Lsm11
9.03583e-13	0.605691	0.168	0.091	2.31209e-08	SNNINs	Zbtb7c
9.269e-13	2.47422	0.028	0.006	2.37175e-08	SNNINs	Gm26680
9.33712e-13	1.04791	0.104	0.047	2.38918e-08	SNNINs	Cpne7
9.55723e-13	-2.06747	0.023	0.101	2.44551e-08	SNNINs	Gm48622
9.6743e-13	2.00548	0.037	0.01	2.47546e-08	SNNINs	C030037D09Rik
9.77903e-13	3.95556	0.01	0.001	2.50226e-08	SNNINs	Il7
9.78461e-13	0.565508	0.415	0.299	2.50369e-08	SNNINs	Zfp322a
9.81029e-13	3.70372	0.01	0.001	2.51026e-08	SNNINs	Caps2
1.03074e-12	2.24965	0.024	0.005	2.63746e-08	SNNINs	Gm49249
1.03569e-12	0.514336	0.428	0.307	2.65011e-08	SNNINs	Pitpnb
1.04046e-12	0.597015	0.414	0.301	2.66234e-08	SNNINs	Timp4
1.06679e-12	0.719631	0.312	0.208	2.72971e-08	SNNINs	Hgsnat
1.0702e-12	1.48022	0.053	0.017	2.73842e-08	SNNINs	Gen1
1.0712e-12	1.45153	0.054	0.018	2.74098e-08	SNNINs	Evc2
1.07327e-12	0.581655	0.698	0.621	2.74628e-08	SNNINs	Mir9-3hg
1.08909e-12	-0.637506	0.366	0.474	2.78677e-08	SNNINs	Ago2
1.09211e-12	0.770699	0.198	0.113	2.79448e-08	SNNINs	Sema4f
1.10111e-12	0.668352	0.296	0.19	2.81751e-08	SNNINs	Cdipt
1.12947e-12	0.569709	0.374	0.259	2.8901e-08	SNNINs	Znhit6
1.13513e-12	0.760517	0.252	0.156	2.90458e-08	SNNINs	Dnajc25
1.14299e-12	-2.85728	0.013	0.084	2.92469e-08	SNNINs	Epha8
1.14723e-12	-3.5144	0.009	0.077	2.93552e-08	SNNINs	Gpr52
1.15138e-12	0.774948	0.188	0.104	2.94615e-08	SNNINs	Zcchc2
1.17439e-12	0.946662	0.167	0.091	3.00502e-08	SNNINs	Ppp2r3c
1.21196e-12	0.688019	0.308	0.203	3.10116e-08	SNNINs	Atad3a
1.23759e-12	1.28703	0.086	0.036	3.16676e-08	SNNINs	Maged2
1.24739e-12	1.01185	0.117	0.056	3.19183e-08	SNNINs	Necab3
1.27151e-12	-1.88611	0.036	0.118	3.25353e-08	SNNINs	Oacyl
1.27221e-12	-1.15023	0.143	0.247	3.25532e-08	SNNINs	Antxr1
1.28206e-12	0.72554	0.235	0.142	3.28054e-08	SNNINs	Rrm2b
1.29667e-12	0.60784	0.437	0.322	3.31792e-08	SNNINs	Rsph3a
1.30604e-12	0.619606	0.341	0.23	3.34189e-08	SNNINs	Abca2
1.30844e-12	0.567357	0.431	0.314	3.34804e-08	SNNINs	Stx12
1.33426e-12	1.59223	0.063	0.023	3.4141e-08	SNNINs	Abcg2
1.35334e-12	0.974756	0.122	0.059	3.46292e-08	SNNINs	Aars2
1.36334e-12	0.503001	0.494	0.377	3.4885e-08	SNNINs	Ccnc
1.39587e-12	0.877569	0.183	0.103	3.57174e-08	SNNINs	Mettl5
1.39684e-12	-1.05391	0.098	0.201	3.57424e-08	SNNINs	Rasgef1c
1.40005e-12	0.760089	0.195	0.111	3.58245e-08	SNNINs	Slc38a7
1.44728e-12	1.56215	0.045	0.014	3.70329e-08	SNNINs	G0s2
1.44939e-12	0.622218	0.469	0.355	3.7087e-08	SNNINs	Hacd1
1.4776e-12	0.661626	0.274	0.172	3.78089e-08	SNNINs	Mthfd1l
1.50181e-12	0.705518	0.253	0.157	3.84283e-08	SNNINs	Prpf19
1.53659e-12	2.95658	0.019	0.003	3.93183e-08	SNNINs	Gpr165
1.54135e-12	1.57175	0.068	0.026	3.94402e-08	SNNINs	Satb2
1.56108e-12	-1.28058	0.099	0.197	3.9945e-08	SNNINs	Bhlhe41
1.57063e-12	0.645431	0.357	0.251	4.01892e-08	SNNINs	Trmt11
1.57588e-12	0.990834	0.117	0.056	4.03237e-08	SNNINs	1500009L16Rik
1.6192e-12	3.42173	0.012	0.001	4.14321e-08	SNNINs	Scin
1.67394e-12	0.938487	0.158	0.085	4.28327e-08	SNNINs	Gm10862
1.68098e-12	0.764573	0.249	0.155	4.30129e-08	SNNINs	Mri1
1.68583e-12	0.608251	0.251	0.152	4.3137e-08	SNNINs	AU041133
1.69315e-12	-4.25595	0.005	0.069	4.33243e-08	SNNINs	Gm29771
1.69836e-12	0.546167	0.425	0.305	4.34575e-08	SNNINs	Mfsd11
1.7143e-12	0.523085	0.447	0.331	4.38655e-08	SNNINs	Pnpt1
1.7487e-12	0.607717	0.359	0.245	4.47456e-08	SNNINs	Dgcr2
1.75752e-12	0.592985	0.392	0.275	4.49714e-08	SNNINs	Ap3s2
1.77142e-12	1.045	0.129	0.064	4.5327e-08	SNNINs	Gm14532
1.7776e-12	0.863278	0.224	0.136	4.54853e-08	SNNINs	Hspa13
1.78409e-12	-3.1565	0.012	0.08	4.56514e-08	SNNINs	Krt20
1.79164e-12	0.821868	0.171	0.093	4.58444e-08	SNNINs	Smpd1
1.95167e-12	2.3901	0.026	0.005	4.99392e-08	SNNINs	Fkbp11
2.01506e-12	0.989464	0.229	0.14	5.15614e-08	SNNINs	Cd63
2.01815e-12	-2.108	0.032	0.111	5.16405e-08	SNNINs	Gm46378
2.02346e-12	3.11399	0.017	0.002	5.17764e-08	SNNINs	Gm48159
2.03161e-12	0.672182	0.361	0.253	5.19849e-08	SNNINs	Plekhb2
2.03378e-12	-1.81264	0.041	0.125	5.20403e-08	SNNINs	Iqcm
2.10164e-12	0.657554	0.319	0.215	5.37768e-08	SNNINs	Tmem184b
2.12381e-12	1.17413	0.112	0.053	5.43441e-08	SNNINs	Rell1
2.19531e-12	0.809809	0.193	0.11	5.61737e-08	SNNINs	Slc37a1
2.28031e-12	0.658345	0.211	0.122	5.83485e-08	SNNINs	Adam11
2.30133e-12	2.32228	0.027	0.006	5.88865e-08	SNNINs	AC163347.1
2.30671e-12	1.67436	0.049	0.016	5.90242e-08	SNNINs	Eef1akmt4
2.37948e-12	0.58563	0.308	0.203	6.08861e-08	SNNINs	Rab2b
2.39015e-12	-1.10374	0.125	0.229	6.11592e-08	SNNINs	Zadh2
2.44639e-12	-1.37975	0.059	0.149	6.25982e-08	SNNINs	Htr1d
2.45539e-12	0.729544	0.206	0.119	6.28285e-08	SNNINs	Bicd2
2.56355e-12	1.79549	0.053	0.018	6.55961e-08	SNNINs	Tmc2
2.59695e-12	1.46927	0.06	0.022	6.64507e-08	SNNINs	Ccdc65
2.63224e-12	2.20523	0.032	0.008	6.73537e-08	SNNINs	Cth
2.65763e-12	0.527946	0.49	0.373	6.80034e-08	SNNINs	Phf8
2.68361e-12	2.72655	0.018	0.003	6.86681e-08	SNNINs	Draxin
2.68517e-12	2.41097	0.026	0.005	6.87082e-08	SNNINs	4930426D05Rik
2.70425e-12	0.560855	0.396	0.283	6.91962e-08	SNNINs	Zkscan2
2.70624e-12	0.716031	0.213	0.126	6.92473e-08	SNNINs	Poldip2
2.78311e-12	-1.05671	0.12	0.222	7.12143e-08	SNNINs	Zbtb17
2.78949e-12	0.610648	0.537	0.451	7.13773e-08	SNNINs	Grb10
2.79231e-12	0.771415	0.225	0.135	7.14496e-08	SNNINs	Dffa
2.80965e-12	-0.92121	0.158	0.266	7.18933e-08	SNNINs	Prr7
2.83247e-12	0.610055	0.438	0.323	7.24773e-08	SNNINs	Slain1
2.85791e-12	1.75627	0.048	0.015	7.31282e-08	SNNINs	Gm13710
2.91706e-12	-1.04672	0.138	0.241	7.46418e-08	SNNINs	Rmnd5b
2.99338e-12	0.64585	0.276	0.175	7.65945e-08	SNNINs	Cog6
3.0669e-12	-1.23482	0.069	0.162	7.84758e-08	SNNINs	Riox2
3.10165e-12	-1.54773	0.053	0.139	7.9365e-08	SNNINs	Rap1gapos
3.10732e-12	-1.83331	0.028	0.104	7.951e-08	SNNINs	Myh7
3.17613e-12	-0.537643	0.342	0.468	8.12708e-08	SNNINs	Tmem181a
3.22909e-12	0.510298	0.495	0.374	8.26261e-08	SNNINs	Stimate
3.29204e-12	0.894632	0.123	0.06	8.42366e-08	SNNINs	Chpf
3.32036e-12	0.566016	0.346	0.236	8.49614e-08	SNNINs	Prkaca
3.32078e-12	0.537639	0.445	0.335	8.49721e-08	SNNINs	Rpgrip1l
3.3234e-12	-0.627391	0.314	0.429	8.50393e-08	SNNINs	4930567K12Rik
3.51485e-12	-1.44987	0.059	0.147	8.9938e-08	SNNINs	Efhc2
3.61948e-12	-0.656711	0.325	0.431	9.26152e-08	SNNINs	Dcun1d4
3.6205e-12	0.822619	0.24	0.148	9.26413e-08	SNNINs	Gm12592
3.63088e-12	0.820455	0.199	0.116	9.29069e-08	SNNINs	Spire2
3.64555e-12	1.10611	0.121	0.06	9.32823e-08	SNNINs	Camsap3
3.82489e-12	0.581961	0.415	0.306	9.78714e-08	SNNINs	L1cam
3.8285e-12	0.731961	0.319	0.218	9.79635e-08	SNNINs	Gstz1
3.88396e-12	0.648654	0.377	0.27	9.93828e-08	SNNINs	Btbd8
3.89217e-12	0.730681	0.326	0.227	9.95927e-08	SNNINs	Enpp2
4.10827e-12	1.31151	0.104	0.048	1.05123e-07	SNNINs	Tmed3
4.24373e-12	0.9644	0.111	0.052	1.08589e-07	SNNINs	Rgcc
4.31508e-12	0.861712	0.204	0.122	1.10414e-07	SNNINs	Hdac6
4.33163e-12	-0.752142	0.216	0.329	1.10838e-07	SNNINs	Fam160b2
4.39862e-12	1.67299	0.032	0.008	1.12552e-07	SNNINs	Doc2a
4.43919e-12	2.64539	0.019	0.003	1.1359e-07	SNNINs	Ccer2
4.49267e-12	0.554915	0.404	0.293	1.14958e-07	SNNINs	Actr1b
4.49479e-12	0.86455	0.204	0.121	1.15013e-07	SNNINs	Mpp1
4.58441e-12	-5.49827	0	0.058	1.17306e-07	SNNINs	4930417O13Rik
4.59788e-12	0.556946	0.411	0.303	1.1765e-07	SNNINs	Trak2
4.60327e-12	1.05165	0.103	0.047	1.17789e-07	SNNINs	Plvap
4.60459e-12	2.46632	0.023	0.005	1.17822e-07	SNNINs	Gm13849
4.60619e-12	1.4415	0.051	0.017	1.17863e-07	SNNINs	Rxfp1
4.64188e-12	2.17212	0.024	0.005	1.18777e-07	SNNINs	Gm26811
4.74488e-12	0.619757	0.329	0.224	1.21412e-07	SNNINs	Tmem33
4.764e-12	3.37216	0.012	0.001	1.21901e-07	SNNINs	Atp2c2
4.84677e-12	0.608812	0.35	0.242	1.24019e-07	SNNINs	Dld
4.8854e-12	0.590527	0.397	0.29	1.25008e-07	SNNINs	Haghl
4.94522e-12	1.02301	0.162	0.09	1.26538e-07	SNNINs	L3mbtl1
4.96276e-12	-1.77275	0.033	0.112	1.26987e-07	SNNINs	Cbr3
5.00845e-12	0.575899	0.431	0.322	1.28156e-07	SNNINs	Cbx1
5.21081e-12	3.02988	0.014	0.002	1.33334e-07	SNNINs	Gm10471
5.37147e-12	-1.17436	0.111	0.207	1.37445e-07	SNNINs	Syt12
5.47089e-12	0.801624	0.261	0.167	1.39989e-07	SNNINs	4930453N24Rik
5.57419e-12	-3.53432	0.005	0.067	1.42632e-07	SNNINs	Mei1
5.62545e-12	1.47723	0.053	0.018	1.43944e-07	SNNINs	Gm28095
5.715e-12	0.580213	0.36	0.251	1.46235e-07	SNNINs	Cep68
5.79697e-12	0.715	0.27	0.173	1.48333e-07	SNNINs	Ptar1
5.80994e-12	0.570245	0.344	0.236	1.48665e-07	SNNINs	Slc45a1
6.12096e-12	0.556614	0.401	0.289	1.56623e-07	SNNINs	Fbxo21
6.15179e-12	1.31655	0.077	0.032	1.57412e-07	SNNINs	Gm15608
6.261e-12	1.19169	0.877	0.893	1.60206e-07	SNNINs	Mgat4c
6.63388e-12	-1.01647	0.116	0.217	1.69748e-07	SNNINs	Gm31356
6.73857e-12	-0.988735	0.122	0.225	1.72427e-07	SNNINs	Ppp2r5d
6.74276e-12	1.045	0.135	0.07	1.72534e-07	SNNINs	Bcl2l2
6.74418e-12	0.702116	0.247	0.154	1.7257e-07	SNNINs	Uchl5
6.82042e-12	0.586509	0.415	0.304	1.74521e-07	SNNINs	Slc38a6
6.88506e-12	0.924136	0.147	0.078	1.76175e-07	SNNINs	Armc6
6.89038e-12	-1.41428	0.072	0.161	1.76311e-07	SNNINs	Pradc1
6.97909e-12	0.853622	0.17	0.095	1.78581e-07	SNNINs	Mpv17
7.04647e-12	0.55676	0.487	0.382	1.80305e-07	SNNINs	Cyfip1
7.11453e-12	0.660336	0.242	0.151	1.82046e-07	SNNINs	Glis2
7.26143e-12	0.625717	0.294	0.194	1.85806e-07	SNNINs	Bsdc1
7.31443e-12	0.607336	0.272	0.174	1.87162e-07	SNNINs	Far2os1
7.69561e-12	1.38471	0.09	0.04	1.96915e-07	SNNINs	Gmip
7.8081e-12	1.05597	0.157	0.087	1.99794e-07	SNNINs	Coro2a
7.89593e-12	0.734786	0.281	0.184	2.02041e-07	SNNINs	Adam15
7.90785e-12	0.770734	0.203	0.12	2.02346e-07	SNNINs	Zswim3
7.98356e-12	0.522754	0.459	0.352	2.04283e-07	SNNINs	Psma1
8.01603e-12	1.64677	0.05	0.017	2.05114e-07	SNNINs	Plod1
8.28125e-12	-2.49977	0.014	0.082	2.11901e-07	SNNINs	Cd4
8.31838e-12	0.581255	0.311	0.205	2.12851e-07	SNNINs	Elf2
8.38952e-12	-0.868065	0.184	0.289	2.14671e-07	SNNINs	Crocc
8.39935e-12	1.04354	0.112	0.054	2.14923e-07	SNNINs	Hells
8.54404e-12	0.934704	0.148	0.079	2.18625e-07	SNNINs	Fbxw17
8.5735e-12	0.662745	0.254	0.161	2.19379e-07	SNNINs	Tvp23a
8.76137e-12	1.47123	0.066	0.025	2.24186e-07	SNNINs	Pth1r
8.86075e-12	1.11186	0.157	0.087	2.26729e-07	SNNINs	Slc6a11
8.95362e-12	0.519994	0.568	0.473	2.29105e-07	SNNINs	Lancl1
9.00969e-12	-2.16511	0.028	0.102	2.3054e-07	SNNINs	Anxa13
9.07135e-12	0.730386	0.267	0.171	2.32118e-07	SNNINs	Crlf3
9.08367e-12	0.673794	0.198	0.116	2.32433e-07	SNNINs	Gm11437
9.18691e-12	0.717096	0.21	0.124	2.35075e-07	SNNINs	Lasp1
9.2826e-12	-2.09989	0.026	0.099	2.37523e-07	SNNINs	Rgs14
9.44594e-12	-3.09948	0.009	0.072	2.41703e-07	SNNINs	Gm10855
9.47543e-12	1.32486	0.096	0.044	2.42457e-07	SNNINs	Gm13780
9.82523e-12	0.879133	0.153	0.083	2.51408e-07	SNNINs	Tcta
9.8673e-12	0.650887	0.269	0.171	2.52484e-07	SNNINs	Vstm5
9.96526e-12	0.843221	0.153	0.083	2.54991e-07	SNNINs	Dph3
9.98043e-12	-2.68912	0.014	0.081	2.55379e-07	SNNINs	Gm6260
1.02634e-11	0.707261	0.231	0.141	2.6262e-07	SNNINs	Etfdh
1.02755e-11	0.865559	0.176	0.1	2.6293e-07	SNNINs	Hhat
1.05113e-11	-1.32598	0.089	0.181	2.68963e-07	SNNINs	Per1
1.0591e-11	1.15688	0.1	0.047	2.71002e-07	SNNINs	Galns
1.06514e-11	0.961668	0.143	0.076	2.72548e-07	SNNINs	Prune1
1.06699e-11	-3.76471	0.003	0.061	2.73021e-07	SNNINs	B230110G15Rik
1.08893e-11	0.883442	0.185	0.108	2.78635e-07	SNNINs	Panx1
1.09238e-11	0.599859	0.239	0.147	2.79518e-07	SNNINs	Lrrc41
1.11518e-11	0.682522	0.172	0.096	2.85352e-07	SNNINs	Tubb2b
1.13202e-11	1.29099	0.132	0.07	2.89662e-07	SNNINs	Mms22l
1.15682e-11	0.676574	0.267	0.175	2.96006e-07	SNNINs	Mboat7
1.16488e-11	0.987448	0.116	0.057	2.98069e-07	SNNINs	Kctd21
1.16848e-11	0.637003	0.406	0.297	2.9899e-07	SNNINs	Lrrcc1
1.16921e-11	0.732906	0.186	0.107	2.99178e-07	SNNINs	Tmbim1
1.19616e-11	0.95174	0.172	0.098	3.06072e-07	SNNINs	Adprh
1.21028e-11	0.790909	0.188	0.109	3.09685e-07	SNNINs	Ssr2
1.23377e-11	0.738359	0.256	0.166	3.15696e-07	SNNINs	Fam234a
1.23943e-11	0.587401	0.393	0.284	3.17146e-07	SNNINs	Slc25a46
1.24134e-11	0.866224	0.194	0.115	3.17635e-07	SNNINs	Sh3bp5l
1.24183e-11	-1.69843	0.033	0.11	3.1776e-07	SNNINs	Gm10421
1.24601e-11	3.83373	0.01	0.001	3.1883e-07	SNNINs	Rfx8
1.28196e-11	3.36832	0.01	0.001	3.28029e-07	SNNINs	Gm3512
1.28727e-11	1.31497	0.084	0.036	3.29386e-07	SNNINs	Lrguk
1.32391e-11	-4.8299	0.003	0.06	3.38762e-07	SNNINs	Gm16075
1.34462e-11	0.92478	0.193	0.114	3.44062e-07	SNNINs	St3gal4
1.34857e-11	0.774372	0.238	0.149	3.45071e-07	SNNINs	Cdc7
1.3546e-11	1.13437	0.104	0.049	3.46614e-07	SNNINs	Snhg3
1.39287e-11	0.96124	0.171	0.098	3.56408e-07	SNNINs	Gm44899
1.39771e-11	0.992215	0.1	0.046	3.57645e-07	SNNINs	Fitm2
1.48119e-11	0.602679	0.27	0.173	3.79006e-07	SNNINs	Tbcb
1.48705e-11	1.08678	0.1	0.047	3.80507e-07	SNNINs	Aph1c
1.50501e-11	0.5942	0.33	0.225	3.85103e-07	SNNINs	Zfyve27
1.52468e-11	1.30558	0.069	0.028	3.90135e-07	SNNINs	Lcmt2
1.53241e-11	0.570475	0.458	0.353	3.92113e-07	SNNINs	Tspyl4
1.53423e-11	0.860662	0.159	0.088	3.92578e-07	SNNINs	Kctd9
1.53517e-11	0.65641	0.202	0.119	3.9282e-07	SNNINs	Slitrk1
1.55047e-11	0.55537	0.306	0.203	3.96734e-07	SNNINs	Lca5l
1.58474e-11	-0.517393	0.416	0.521	4.05503e-07	SNNINs	BC052040
1.63875e-11	1.46356	0.041	0.012	4.19323e-07	SNNINs	Pafah1b3
1.65086e-11	1.05409	0.104	0.049	4.22421e-07	SNNINs	Ccng1
1.66354e-11	1.87831	0.031	0.008	4.25667e-07	SNNINs	Fzd4
1.67064e-11	1.42693	0.045	0.014	4.27483e-07	SNNINs	Scube1
1.69064e-11	1.18959	0.057	0.02	4.32602e-07	SNNINs	Plekhh3
1.72691e-11	1.32244	0.086	0.038	4.41882e-07	SNNINs	Plxna4os2
1.75339e-11	0.855739	0.147	0.079	4.48656e-07	SNNINs	Synj2
1.75785e-11	0.633436	0.342	0.241	4.49797e-07	SNNINs	Mttp
1.76526e-11	1.81847	0.042	0.013	4.51696e-07	SNNINs	Atp8b1
1.77259e-11	0.735077	0.238	0.149	4.53571e-07	SNNINs	Ncaph2
1.80316e-11	0.767718	0.246	0.156	4.61393e-07	SNNINs	Rnf141
1.80674e-11	-0.847222	0.208	0.312	4.62308e-07	SNNINs	Foxg1
1.83567e-11	1.59325	0.041	0.012	4.69711e-07	SNNINs	Gm20098
1.84323e-11	1.28218	0.071	0.028	4.71644e-07	SNNINs	Gm14320
1.86244e-11	2.87833	0.015	0.002	4.76562e-07	SNNINs	Gm34804
1.89726e-11	0.516026	0.497	0.392	4.85471e-07	SNNINs	Cacng8
1.90619e-11	0.736526	0.193	0.113	4.87757e-07	SNNINs	Fancm
1.97455e-11	1.01715	0.103	0.049	5.05247e-07	SNNINs	Tnks1bp1
1.98272e-11	2.63517	0.049	0.017	5.07339e-07	SNNINs	D5Ertd615e
1.98461e-11	-0.829587	0.252	0.354	5.07822e-07	SNNINs	Fam210a
2.05796e-11	1.37244	0.068	0.027	5.2659e-07	SNNINs	Aqp11
2.11186e-11	0.724959	0.188	0.109	5.40384e-07	SNNINs	Amotl1
2.11737e-11	3.35573	0.013	0.002	5.41793e-07	SNNINs	Nme8
2.13026e-11	0.670063	0.28	0.185	5.4509e-07	SNNINs	Ptdss2
2.1717e-11	2.96429	0.013	0.002	5.55695e-07	SNNINs	Gm42953
2.17308e-11	1.36556	0.068	0.027	5.56047e-07	SNNINs	A430005L14Rik
2.2962e-11	0.810697	0.183	0.106	5.87551e-07	SNNINs	Champ1
2.3178e-11	2.51354	0.018	0.003	5.93078e-07	SNNINs	Fam221a
2.35282e-11	0.617179	0.307	0.205	6.02038e-07	SNNINs	Tmem127
2.37546e-11	0.678639	0.275	0.179	6.07833e-07	SNNINs	Src
2.37658e-11	2.26299	0.021	0.004	6.08118e-07	SNNINs	Runx2os2
2.38176e-11	2.16517	0.021	0.004	6.09446e-07	SNNINs	Gm36363
2.41485e-11	-1.40489	0.067	0.153	6.17912e-07	SNNINs	5830444B04Rik
2.41529e-11	-0.891881	0.127	0.225	6.18025e-07	SNNINs	Kcnrg
2.44904e-11	0.540894	0.311	0.208	6.26659e-07	SNNINs	Slc35a3
2.45442e-11	0.669902	0.271	0.177	6.28037e-07	SNNINs	Zfp260
2.51328e-11	0.537045	0.418	0.308	6.43098e-07	SNNINs	2610316D01Rik
2.59434e-11	-2.67972	0.015	0.08	6.63841e-07	SNNINs	Jag1
2.62014e-11	1.06565	0.275	0.186	6.70441e-07	SNNINs	Dpyd
2.6373e-11	-0.748233	0.215	0.324	6.74832e-07	SNNINs	Cep57l1
2.64008e-11	0.536276	0.386	0.277	6.75544e-07	SNNINs	Dstn
2.65085e-11	-2.76687	0.013	0.077	6.78299e-07	SNNINs	Dnah6
2.66266e-11	-0.686441	0.243	0.351	6.81321e-07	SNNINs	Wdr78
2.66764e-11	-0.661071	0.305	0.413	6.82595e-07	SNNINs	Abcb9
2.67271e-11	1.65799	0.03	0.007	6.83894e-07	SNNINs	Plxna4os1
2.67623e-11	0.648976	0.262	0.17	6.84793e-07	SNNINs	Tmem189
2.72322e-11	-0.855089	0.138	0.241	6.96816e-07	SNNINs	Crispld1
2.77004e-11	2.1581	0.027	0.006	7.08797e-07	SNNINs	Grid2ip
2.77109e-11	-1.88233	0.027	0.099	7.09068e-07	SNNINs	Acy1
2.81539e-11	2.84174	0.019	0.004	7.20402e-07	SNNINs	Mavs
2.82098e-11	0.777291	0.136	0.072	7.21833e-07	SNNINs	Kirrel
2.86571e-11	0.619353	0.325	0.225	7.33277e-07	SNNINs	Stard3nl
2.88309e-11	-0.544703	0.416	0.515	7.37725e-07	SNNINs	Hnrnpll
3.00682e-11	0.518342	0.411	0.298	7.69385e-07	SNNINs	Apoo
3.11453e-11	1.67726	0.055	0.02	7.96945e-07	SNNINs	Haus7
3.11542e-11	1.12663	0.112	0.055	7.97175e-07	SNNINs	Jun
3.12776e-11	-0.634187	0.332	0.435	8.00332e-07	SNNINs	Cep19
3.17818e-11	0.639742	0.257	0.165	8.13232e-07	SNNINs	Gm9866
3.2458e-11	0.758386	0.198	0.118	8.30535e-07	SNNINs	Pigs
3.42664e-11	0.797507	0.199	0.12	8.7681e-07	SNNINs	Pomt2
3.43876e-11	-0.660507	0.284	0.387	8.7991e-07	SNNINs	Ube2e3
3.47865e-11	1.0442	0.104	0.05	8.90117e-07	SNNINs	Fgf11
3.51054e-11	1.77689	0.031	0.008	8.98276e-07	SNNINs	Aldob
3.51326e-11	1.56532	0.046	0.015	8.98972e-07	SNNINs	Hexim2
3.5411e-11	0.615256	0.341	0.24	9.06097e-07	SNNINs	Iffo1
3.54355e-11	-1.49348	0.085	0.172	9.06724e-07	SNNINs	1700016P03Rik
3.63114e-11	0.745068	0.252	0.164	9.29136e-07	SNNINs	Mthfd2l
3.64708e-11	0.705271	0.294	0.198	9.33215e-07	SNNINs	Asb13
3.69038e-11	1.36481	0.506	0.454	9.44294e-07	SNNINs	Cdh12
3.76228e-11	0.560206	0.344	0.239	9.62693e-07	SNNINs	Ypel3
3.77428e-11	0.690271	0.17	0.095	9.65763e-07	SNNINs	Fabp3
3.77639e-11	2.07174	0.03	0.007	9.66302e-07	SNNINs	Rhov
3.82418e-11	1.13398	0.121	0.062	9.78531e-07	SNNINs	Phldb1
3.85054e-11	-1.14512	0.095	0.186	9.85277e-07	SNNINs	Gm26658
3.85155e-11	-0.533368	0.418	0.512	9.85536e-07	SNNINs	Zfp236
3.95392e-11	0.543786	0.495	0.387	1.01173e-06	SNNINs	Rala
3.98094e-11	0.576091	0.429	0.326	1.01864e-06	SNNINs	Pcnp
4.14491e-11	1.2104	0.072	0.03	1.0606e-06	SNNINs	Fndc10
4.21904e-11	0.786759	0.17	0.096	1.07957e-06	SNNINs	Zbtb26
4.315e-11	0.840988	0.19	0.114	1.10412e-06	SNNINs	Ldb3
4.31929e-11	-1.17551	0.1	0.191	1.10522e-06	SNNINs	Per2
4.33447e-11	-3.29092	0.005	0.063	1.1091e-06	SNNINs	Snorc
4.34217e-11	-0.502008	0.477	0.558	1.11107e-06	SNNINs	Dbn1
4.43562e-11	1.3581	0.414	0.346	1.13499e-06	SNNINs	Gm32647
4.47077e-11	1.4787	0.053	0.019	1.14398e-06	SNNINs	L3hypdh
4.61592e-11	0.920185	0.135	0.071	1.18112e-06	SNNINs	Ddx25
4.99345e-11	2.14925	0.024	0.005	1.27773e-06	SNNINs	Mcm6
5.01378e-11	1.62651	0.04	0.012	1.28292e-06	SNNINs	Gm34237
5.04903e-11	1.35502	0.058	0.022	1.29195e-06	SNNINs	Mrm1
5.082e-11	1.50598	0.057	0.021	1.30038e-06	SNNINs	Tyms
5.08751e-11	0.502522	0.402	0.296	1.30179e-06	SNNINs	Echdc1
5.12056e-11	3.0417	0.028	0.007	1.31025e-06	SNNINs	Fn1
5.314e-11	0.847815	0.154	0.086	1.35975e-06	SNNINs	Wdr76
5.37575e-11	1.43711	0.045	0.015	1.37555e-06	SNNINs	D830025C05Rik
5.4527e-11	0.597781	0.693	0.64	1.39524e-06	SNNINs	Cdh2
5.45378e-11	0.666746	0.269	0.175	1.39551e-06	SNNINs	Nek4
5.52929e-11	0.520979	0.476	0.369	1.41483e-06	SNNINs	Dnajb14
5.54111e-11	0.804833	0.174	0.1	1.41786e-06	SNNINs	Herpud1
5.56606e-11	1.58594	0.039	0.012	1.42424e-06	SNNINs	Ccdc184
5.63368e-11	-1.21059	0.064	0.149	1.44155e-06	SNNINs	Pou3f1
5.7016e-11	1.00552	0.152	0.084	1.45892e-06	SNNINs	Oser1
5.76269e-11	-1.2016	0.069	0.155	1.47456e-06	SNNINs	Itga11
5.78224e-11	1.5478	0.048	0.016	1.47956e-06	SNNINs	Gm43570
5.81015e-11	0.535283	0.404	0.301	1.4867e-06	SNNINs	Pou6f1
5.93264e-11	0.704117	0.242	0.154	1.51804e-06	SNNINs	Mrpl38
5.99399e-11	-2.22669	0.023	0.091	1.53374e-06	SNNINs	Krt25
6.0383e-11	0.794104	0.185	0.108	1.54508e-06	SNNINs	Gm36992
6.11221e-11	0.558792	0.355	0.248	1.56399e-06	SNNINs	Selenom
6.26732e-11	-1.40718	0.058	0.139	1.60368e-06	SNNINs	Spata2l
6.309e-11	-3.69865	0.004	0.059	1.61435e-06	SNNINs	Glycam1
6.31294e-11	0.705463	0.29	0.193	1.61535e-06	SNNINs	Arl8a
6.45329e-11	0.67655	0.216	0.132	1.65127e-06	SNNINs	Trnau1ap
6.49295e-11	2.27067	0.024	0.006	1.66142e-06	SNNINs	Slc2a9
6.53977e-11	1.7625	0.028	0.007	1.6734e-06	SNNINs	Zbtb7b
6.63293e-11	0.669524	0.237	0.15	1.69723e-06	SNNINs	Apaf1
6.86228e-11	0.752267	0.22	0.136	1.75592e-06	SNNINs	Osgepl1
6.92529e-11	2.45609	0.022	0.005	1.77204e-06	SNNINs	Gm26771
6.94947e-11	-0.545667	0.323	0.431	1.77823e-06	SNNINs	Tsga10
7.03558e-11	-1.36122	0.057	0.137	1.80026e-06	SNNINs	Gpd1
7.03932e-11	2.87492	0.021	0.004	1.80122e-06	SNNINs	Gm20658
7.04184e-11	0.774375	0.166	0.095	1.80187e-06	SNNINs	Heg1
7.06103e-11	0.83075	0.204	0.125	1.80678e-06	SNNINs	Gm15243
7.0745e-11	0.538225	0.535	0.434	1.81022e-06	SNNINs	Gaa
7.37309e-11	0.725476	0.189	0.111	1.88663e-06	SNNINs	Fam50a
7.37916e-11	1.1287	0.076	0.032	1.88818e-06	SNNINs	Alkal2
7.44936e-11	0.506532	0.422	0.315	1.90614e-06	SNNINs	Cacul1
7.45599e-11	0.565727	0.353	0.251	1.90784e-06	SNNINs	Epdr1
7.54553e-11	1.30441	0.067	0.027	1.93075e-06	SNNINs	Slc7a2
7.57086e-11	1.06537	0.096	0.046	1.93723e-06	SNNINs	Tigar
7.74496e-11	1.04438	0.087	0.04	1.98178e-06	SNNINs	BC017158
7.82891e-11	0.91988	0.175	0.102	2.00326e-06	SNNINs	Arxes2
7.89502e-11	-0.882319	0.144	0.242	2.02018e-06	SNNINs	Akap1
7.9368e-11	1.74119	0.05	0.018	2.03087e-06	SNNINs	Fam20a
7.966e-11	-1.88492	0.028	0.097	2.03834e-06	SNNINs	Emid1
8.03148e-11	0.924739	0.14	0.076	2.05509e-06	SNNINs	Ccdc126
8.2353e-11	1.90055	0.028	0.007	2.10725e-06	SNNINs	Agmat
8.24543e-11	0.803166	0.216	0.136	2.10984e-06	SNNINs	Apmap
8.27986e-11	0.989768	0.109	0.054	2.11865e-06	SNNINs	2810001G20Rik
8.31224e-11	0.684979	0.256	0.166	2.12694e-06	SNNINs	Degs1
8.50875e-11	3.03411	0.012	0.001	2.17722e-06	SNNINs	Gm34567
8.80381e-11	-0.963342	0.117	0.212	2.25272e-06	SNNINs	Unc5a
8.84549e-11	1.53938	0.049	0.017	2.26339e-06	SNNINs	Cfap299
9.04266e-11	-2.3846	0.021	0.085	2.31384e-06	SNNINs	Exph5
9.16703e-11	0.665438	0.237	0.15	2.34566e-06	SNNINs	Gm17058
9.42607e-11	-2.00263	0.032	0.103	2.41194e-06	SNNINs	Npas4
9.52007e-11	1.2174	0.09	0.041	2.436e-06	SNNINs	Ldhd
9.73895e-11	-1.63673	0.031	0.101	2.492e-06	SNNINs	Gm50217
9.91584e-11	0.729403	0.166	0.094	2.53727e-06	SNNINs	Serpine3
9.96551e-11	1.82128	0.041	0.013	2.54997e-06	SNNINs	Cbln2
1.01544e-10	-1.86555	0.028	0.097	2.5983e-06	SNNINs	Gm32828
1.0363e-10	-1.69793	0.064	0.144	2.65169e-06	SNNINs	Abi3bp
1.04578e-10	0.666626	0.33	0.235	2.67594e-06	SNNINs	Golga3
1.05578e-10	0.730419	0.224	0.141	2.70154e-06	SNNINs	B4galnt4
1.06418e-10	0.84136	0.15	0.083	2.72303e-06	SNNINs	Ninl
1.07951e-10	0.911673	0.172	0.101	2.76225e-06	SNNINs	Ebpl
1.08715e-10	0.535055	0.281	0.185	2.7818e-06	SNNINs	Samm50
1.09085e-10	0.816191	0.24	0.156	2.79127e-06	SNNINs	Inpp5j
1.10315e-10	2.42804	0.021	0.004	2.82274e-06	SNNINs	Ikbke
1.1035e-10	0.555072	0.853	0.893	2.82363e-06	SNNINs	Cdh13
1.10546e-10	1.88544	0.031	0.008	2.82865e-06	SNNINs	Boc
1.11231e-10	2.67776	0.015	0.002	2.84617e-06	SNNINs	Cyp2c55
1.12937e-10	0.860951	0.139	0.075	2.88984e-06	SNNINs	Ehd3
1.12974e-10	2.5131	0.017	0.003	2.89078e-06	SNNINs	Fam151a
1.13986e-10	-3.17271	0.008	0.065	2.91667e-06	SNNINs	Gm20705
1.14697e-10	-2.92945	0.008	0.065	2.93486e-06	SNNINs	Gm32817
1.15247e-10	-0.954955	0.171	0.264	2.94895e-06	SNNINs	6030458C11Rik
1.15282e-10	0.631894	0.26	0.169	2.94984e-06	SNNINs	Slc25a42
1.1599e-10	-1.24895	0.077	0.162	2.96795e-06	SNNINs	Phyhip
1.18788e-10	2.27113	0.024	0.006	3.03956e-06	SNNINs	Morn3
1.18968e-10	0.550228	0.368	0.264	3.04416e-06	SNNINs	Tmco1
1.19815e-10	-0.738378	0.195	0.301	3.06582e-06	SNNINs	Ccdc112
1.21817e-10	2.10323	0.028	0.007	3.11705e-06	SNNINs	Gm7160
1.2381e-10	-3.57817	0.005	0.06	3.16804e-06	SNNINs	Vwa3b
1.26652e-10	-3.07461	0.005	0.06	3.24078e-06	SNNINs	Zar1l
1.29703e-10	1.0006	0.135	0.073	3.31885e-06	SNNINs	Agbl3
1.2995e-10	0.806738	0.129	0.067	3.32516e-06	SNNINs	Atic
1.31739e-10	-0.838867	0.203	0.3	3.37095e-06	SNNINs	Mospd2
1.35495e-10	-2.11952	0.017	0.079	3.46706e-06	SNNINs	Ddx11
1.36244e-10	0.537565	0.333	0.232	3.4862e-06	SNNINs	Map1lc3a
1.40684e-10	0.664575	0.224	0.14	3.59981e-06	SNNINs	Actl6a
1.41398e-10	0.628054	0.235	0.149	3.61809e-06	SNNINs	Slc36a4
1.42176e-10	1.69816	0.058	0.022	3.63799e-06	SNNINs	Cped1
1.4254e-10	0.614924	0.271	0.18	3.64731e-06	SNNINs	Uba3
1.47899e-10	-0.882785	0.126	0.221	3.78444e-06	SNNINs	Srsf9
1.49568e-10	-3.77524	0.005	0.06	3.82715e-06	SNNINs	Gm34667
1.497e-10	0.667508	0.192	0.114	3.83053e-06	SNNINs	Aspscr1
1.49723e-10	0.55765	0.332	0.233	3.83112e-06	SNNINs	Akr1a1
1.50351e-10	1.71835	0.044	0.015	3.84717e-06	SNNINs	Gm34006
1.52059e-10	1.21468	0.069	0.029	3.89087e-06	SNNINs	Tmsb15b2
1.53068e-10	0.736066	0.15	0.083	3.91671e-06	SNNINs	Nup43
1.5433e-10	-0.528622	0.233	0.345	3.949e-06	SNNINs	Thsd4
1.5584e-10	0.520089	0.409	0.307	3.98764e-06	SNNINs	Ptpn2
1.56093e-10	-1.58506	0.035	0.106	3.9941e-06	SNNINs	Chd1l
1.56838e-10	-2.47793	0.019	0.082	4.01317e-06	SNNINs	A830012C17Rik
1.56951e-10	-0.650075	0.202	0.305	4.01606e-06	SNNINs	Rragd
1.59745e-10	1.39665	0.049	0.017	4.08757e-06	SNNINs	Gm43113
1.60388e-10	0.811188	0.198	0.12	4.10401e-06	SNNINs	4930430F08Rik
1.62022e-10	1.1488	0.113	0.058	4.14582e-06	SNNINs	Zfp874b
1.62366e-10	-4.13028	0.003	0.055	4.15462e-06	SNNINs	Gm12860
1.63876e-10	1.17988	0.071	0.03	4.19326e-06	SNNINs	Hcrtr2
1.65882e-10	2.28781	0.021	0.004	4.24459e-06	SNNINs	Lrig3
1.6746e-10	1.22223	0.053	0.019	4.28497e-06	SNNINs	Klf15
1.68371e-10	0.572836	0.334	0.233	4.30827e-06	SNNINs	Cmtr1
1.69468e-10	0.653988	0.253	0.167	4.33634e-06	SNNINs	Zfp983
1.70564e-10	-0.612224	0.243	0.346	4.36438e-06	SNNINs	Mllt6
1.71796e-10	-0.702573	0.175	0.278	4.39592e-06	SNNINs	Enc1
1.74939e-10	1.13628	0.095	0.045	4.47633e-06	SNNINs	Doc2g
1.7984e-10	0.743468	0.212	0.132	4.60174e-06	SNNINs	Fn3k
1.80286e-10	0.665898	0.288	0.197	4.61316e-06	SNNINs	Tubgcp3
1.8121e-10	0.549978	0.384	0.283	4.63681e-06	SNNINs	Stard7
1.81749e-10	1.80823	0.039	0.012	4.65059e-06	SNNINs	Gm13112
1.82308e-10	0.657054	0.185	0.109	4.6649e-06	SNNINs	Tmem35a
1.85718e-10	-0.689085	0.198	0.305	4.75214e-06	SNNINs	Ctxn1
1.86537e-10	-3.16963	0.008	0.064	4.7731e-06	SNNINs	Clec12a
1.8727e-10	0.906016	0.458	0.397	4.79186e-06	SNNINs	Prr16
1.8762e-10	0.680038	0.228	0.143	4.80083e-06	SNNINs	Atg4d
1.87906e-10	2.66629	0.017	0.003	4.80813e-06	SNNINs	Pla2g4c
1.92382e-10	0.679954	0.242	0.156	4.92267e-06	SNNINs	2510002D24Rik
1.93405e-10	1.44137	0.063	0.025	4.94885e-06	SNNINs	C030006K11Rik
1.97606e-10	0.926475	0.117	0.06	5.05634e-06	SNNINs	Decr2
2.03851e-10	1.79246	0.042	0.014	5.21615e-06	SNNINs	Gm46210
2.04611e-10	0.851424	0.168	0.098	5.23558e-06	SNNINs	Spout1
2.05881e-10	2.16574	0.015	0.003	5.26808e-06	SNNINs	Gm38593
2.13753e-10	0.516906	0.371	0.271	5.46952e-06	SNNINs	Pfkm
2.19269e-10	-3.54673	0.005	0.059	5.61065e-06	SNNINs	Olfr1393
2.19509e-10	0.604954	0.244	0.157	5.6168e-06	SNNINs	Cep97
2.19643e-10	2.7126	0.018	0.003	5.62023e-06	SNNINs	Hs3st3b1
2.19752e-10	0.883769	0.139	0.076	5.62301e-06	SNNINs	Rassf3
2.19769e-10	-1.54221	0.031	0.1	5.62344e-06	SNNINs	Nek10
2.22902e-10	1.51712	0.044	0.015	5.70363e-06	SNNINs	Gm47815
2.23834e-10	0.500247	0.335	0.233	5.72746e-06	SNNINs	Tuba1b
2.25129e-10	0.692731	0.206	0.127	5.7606e-06	SNNINs	Mtrf1l
2.25571e-10	1.49212	0.035	0.01	5.77191e-06	SNNINs	Ephb3
2.27574e-10	0.775725	0.162	0.093	5.82317e-06	SNNINs	Tmem50b
2.30918e-10	0.603233	0.319	0.222	5.90872e-06	SNNINs	Csnk1d
2.31378e-10	1.76992	0.03	0.008	5.9205e-06	SNNINs	Itga7
2.32729e-10	0.563362	0.355	0.253	5.95507e-06	SNNINs	Washc2
2.41326e-10	1.65422	0.04	0.013	6.17504e-06	SNNINs	Vasp
2.48119e-10	-1.24315	0.069	0.151	6.34887e-06	SNNINs	Phyhd1
2.48185e-10	0.597254	0.305	0.209	6.35055e-06	SNNINs	Higd1a
2.50316e-10	-0.653204	0.279	0.383	6.40509e-06	SNNINs	Cebpz
2.52159e-10	0.710045	0.157	0.089	6.45224e-06	SNNINs	Gm15396
2.53242e-10	0.639789	0.281	0.191	6.47996e-06	SNNINs	Cse1l
2.53317e-10	1.67898	0.042	0.014	6.48188e-06	SNNINs	Haus4
2.55017e-10	2.26966	0.019	0.004	6.52537e-06	SNNINs	Gm44982
2.57443e-10	0.605167	0.258	0.168	6.58744e-06	SNNINs	Hdac3
2.58428e-10	-1.46733	0.03	0.098	6.61264e-06	SNNINs	Gzmk
2.6743e-10	0.644327	0.234	0.149	6.843e-06	SNNINs	Txndc12
2.7018e-10	0.558157	0.351	0.252	6.91336e-06	SNNINs	Slc4a1ap
2.70924e-10	1.27084	0.076	0.033	6.9324e-06	SNNINs	Cys1
2.71895e-10	-2.48032	0.009	0.065	6.95724e-06	SNNINs	9330154J02Rik
2.73833e-10	1.79006	0.031	0.008	7.00685e-06	SNNINs	Pld6
2.78331e-10	0.5684	0.285	0.192	7.12194e-06	SNNINs	Selenos
2.79281e-10	0.531942	0.316	0.218	7.14625e-06	SNNINs	Pcgf3
2.85266e-10	1.72404	0.044	0.015	7.29938e-06	SNNINs	Flt3l
2.90924e-10	0.606839	0.242	0.156	7.44417e-06	SNNINs	Nrbp1
2.92296e-10	0.541529	0.328	0.229	7.47927e-06	SNNINs	Zfp64
2.92968e-10	2.66948	0.017	0.003	7.49647e-06	SNNINs	Calca
2.95359e-10	2.6876	0.017	0.003	7.55764e-06	SNNINs	Gm36251
3.05049e-10	0.920833	0.153	0.087	7.80559e-06	SNNINs	Fam118a
3.11586e-10	0.921574	0.089	0.041	7.97286e-06	SNNINs	Slc19a2
3.11987e-10	1.54323	0.044	0.015	7.98313e-06	SNNINs	Gm43111
3.16968e-10	1.06167	0.095	0.046	8.11058e-06	SNNINs	Fxn
3.20723e-10	1.02256	0.086	0.04	8.20666e-06	SNNINs	Syne2
3.22609e-10	0.506828	0.46	0.364	8.25492e-06	SNNINs	Anapc4
3.23844e-10	0.627267	0.244	0.158	8.28652e-06	SNNINs	Kdelr1
3.24951e-10	0.508295	0.379	0.275	8.31484e-06	SNNINs	Ccdc186
3.27062e-10	-4.32838	0.003	0.053	8.36886e-06	SNNINs	9230009I02Rik
3.33457e-10	1.04346	0.1	0.049	8.5325e-06	SNNINs	Sept2
3.42844e-10	0.726117	0.158	0.09	8.77269e-06	SNNINs	Polh
3.43776e-10	1.66544	0.044	0.015	8.79655e-06	SNNINs	Aga
3.49866e-10	0.59811	0.373	0.274	8.95238e-06	SNNINs	Gm30054
3.50307e-10	0.50516	0.292	0.197	8.96365e-06	SNNINs	Uba1
3.5185e-10	2.54792	0.019	0.004	9.00315e-06	SNNINs	Atp8b5
3.54101e-10	0.868344	0.19	0.117	9.06075e-06	SNNINs	Pstpip2
3.59626e-10	-1.10866	0.08	0.162	9.2021e-06	SNNINs	Gm43569
3.60546e-10	1.10902	0.06	0.024	9.22566e-06	SNNINs	Cyp4f18
3.61128e-10	1.57578	0.037	0.012	9.24055e-06	SNNINs	Cobll1
3.66977e-10	-0.582843	0.302	0.402	9.39021e-06	SNNINs	Cdc42ep3
3.68947e-10	-1.06851	0.087	0.173	9.44061e-06	SNNINs	4930563F08Rik
3.69732e-10	0.564391	0.329	0.231	9.46069e-06	SNNINs	D930016D06Rik
3.69908e-10	-0.731002	0.226	0.321	9.46521e-06	SNNINs	Skil
3.71202e-10	0.610826	0.357	0.263	9.49832e-06	SNNINs	Zfp512
3.7284e-10	1.31973	0.104	0.053	9.54023e-06	SNNINs	Pou3f2
3.74253e-10	1.01909	0.086	0.04	9.57639e-06	SNNINs	Trim43a
3.77259e-10	1.44059	0.045	0.016	9.6533e-06	SNNINs	Gm13031
3.77958e-10	0.871822	0.162	0.094	9.67119e-06	SNNINs	Crls1
3.79569e-10	0.566251	0.32	0.224	9.71241e-06	SNNINs	Coro1c
3.83345e-10	-2.92454	0.014	0.072	9.80902e-06	SNNINs	Gm44626
3.84659e-10	0.711153	0.066	0.027	9.84265e-06	SNNINs	Gm15345
3.87291e-10	0.527506	0.433	0.335	9.91001e-06	SNNINs	Rpn2
3.97392e-10	-0.770772	0.221	0.319	1.01685e-05	SNNINs	Plekhg5
4.05033e-10	1.53452	0.057	0.022	1.0364e-05	SNNINs	Esr1
4.09247e-10	-0.570424	0.641	0.673	1.04718e-05	SNNINs	Sik2
4.10821e-10	0.657089	0.228	0.145	1.05121e-05	SNNINs	Sigmar1
4.12206e-10	0.729294	0.113	0.057	1.05475e-05	SNNINs	Bloc1s5
4.1379e-10	0.620139	0.343	0.244	1.05881e-05	SNNINs	2410021H03Rik
4.22694e-10	0.655291	0.224	0.142	1.08159e-05	SNNINs	Taf11
4.26156e-10	-0.874528	0.117	0.207	1.09045e-05	SNNINs	Zfp180
4.27645e-10	0.631263	0.302	0.209	1.09426e-05	SNNINs	Gm1673
4.37314e-10	0.520593	0.346	0.247	1.119e-05	SNNINs	Glrx3
4.38321e-10	1.58441	0.05	0.018	1.12158e-05	SNNINs	Ddx58
4.38624e-10	1.77319	0.04	0.013	1.12235e-05	SNNINs	Ccnb1ip1
4.38806e-10	1.3242	0.068	0.029	1.12282e-05	SNNINs	9430038I01Rik
4.50318e-10	0.774624	0.188	0.114	1.15227e-05	SNNINs	Aida
4.64421e-10	-3.23885	0.006	0.059	1.18836e-05	SNNINs	Tmprss9
4.70442e-10	1.36469	0.049	0.018	1.20377e-05	SNNINs	Gm15893
4.75147e-10	1.67399	0.032	0.009	1.21581e-05	SNNINs	1700066B19Rik
4.80128e-10	0.735988	0.199	0.123	1.22855e-05	SNNINs	Pdk1
4.80323e-10	-0.814805	0.108	0.202	1.22905e-05	SNNINs	Katnal2
4.95244e-10	0.739195	0.159	0.092	1.26723e-05	SNNINs	Anks6
4.99159e-10	0.580318	0.386	0.286	1.27725e-05	SNNINs	Gm16552
5.07765e-10	0.786448	0.189	0.117	1.29927e-05	SNNINs	Ntmt1
5.14215e-10	2.65891	0.019	0.004	1.31577e-05	SNNINs	Gm13791
5.16373e-10	0.525597	0.299	0.206	1.3213e-05	SNNINs	Anxa6
5.17726e-10	0.527136	0.38	0.282	1.32476e-05	SNNINs	Stau1
5.21292e-10	0.692495	0.174	0.102	1.33388e-05	SNNINs	Ahsa1
5.23996e-10	-0.653592	0.279	0.378	1.3408e-05	SNNINs	Gm17202
5.38913e-10	-1.00856	0.104	0.191	1.37897e-05	SNNINs	Stard10
5.42152e-10	-1.73603	0.031	0.097	1.38726e-05	SNNINs	E130008D07Rik
5.459e-10	1.46153	0.063	0.026	1.39685e-05	SNNINs	Uchl1os
5.46203e-10	2.61244	0.014	0.002	1.39762e-05	SNNINs	Plp2
5.47015e-10	1.18096	0.075	0.033	1.3997e-05	SNNINs	AI854703
5.5025e-10	0.779634	0.148	0.083	1.40798e-05	SNNINs	Pqlc2
5.56847e-10	2.05193	0.022	0.005	1.42486e-05	SNNINs	A830009L08Rik
5.61678e-10	1.91302	0.033	0.01	1.43722e-05	SNNINs	A330049N07Rik
5.62423e-10	2.55835	0.015	0.003	1.43913e-05	SNNINs	Gm26588
5.66119e-10	0.772838	0.132	0.072	1.44859e-05	SNNINs	Trim62
5.70186e-10	0.56499	0.247	0.16	1.45899e-05	SNNINs	Pla2g7
5.70414e-10	0.637456	0.276	0.189	1.45958e-05	SNNINs	Zfp410
5.70778e-10	1.43087	0.05	0.018	1.46051e-05	SNNINs	Ccdc24
5.76535e-10	-0.50136	0.496	0.58	1.47524e-05	SNNINs	Gm48747
5.80737e-10	-4.50898	0.003	0.052	1.48599e-05	SNNINs	2310075C17Rik
5.94379e-10	0.887602	0.112	0.058	1.5209e-05	SNNINs	Csk
6.09736e-10	1.25667	0.069	0.03	1.56019e-05	SNNINs	Zfp202
6.17107e-10	1.26364	0.053	0.02	1.57905e-05	SNNINs	Armcx6
6.2726e-10	0.539211	0.393	0.292	1.60503e-05	SNNINs	Usp36
6.27429e-10	0.613531	0.234	0.15	1.60547e-05	SNNINs	Pcyt1b
6.44829e-10	1.73869	0.026	0.006	1.64999e-05	SNNINs	Gm49953
6.49696e-10	1.40856	0.06	0.025	1.66244e-05	SNNINs	Igfbpl1
6.66325e-10	0.501868	0.434	0.334	1.70499e-05	SNNINs	Mdh2
6.71689e-10	1.0939	0.076	0.034	1.71872e-05	SNNINs	Gm15880
6.94961e-10	0.523884	0.222	0.14	1.77827e-05	SNNINs	Rapgefl1
7.09405e-10	0.780732	0.134	0.073	1.81523e-05	SNNINs	E230029C05Rik
7.25142e-10	0.730689	0.165	0.096	1.85549e-05	SNNINs	Echs1
7.30482e-10	1.41577	0.14	0.079	1.86916e-05	SNNINs	Tafa1
7.35864e-10	1.72219	0.027	0.007	1.88293e-05	SNNINs	Hsbp1l1
7.44554e-10	0.560874	0.243	0.157	1.90516e-05	SNNINs	Smim10l1
7.4604e-10	1.30339	0.058	0.023	1.90897e-05	SNNINs	Slc29a3
7.46131e-10	0.682335	0.251	0.168	1.9092e-05	SNNINs	Washc5
7.46149e-10	0.8179	0.165	0.097	1.90924e-05	SNNINs	Sema4b
7.71325e-10	3.20345	0.01	0.001	1.97367e-05	SNNINs	Adrb3
7.82534e-10	0.93294	0.194	0.122	2.00235e-05	SNNINs	Hnmt
7.85626e-10	-1.27657	0.077	0.156	2.01026e-05	SNNINs	1700087I21Rik
8.04659e-10	1.47198	0.057	0.022	2.05896e-05	SNNINs	Gm47096
8.10237e-10	0.709632	0.172	0.102	2.07323e-05	SNNINs	Dele1
8.11132e-10	1.18824	0.068	0.029	2.07552e-05	SNNINs	Tmem129
8.13471e-10	1.19138	0.086	0.041	2.08151e-05	SNNINs	Tm7sf2
8.183e-10	0.938906	0.152	0.088	2.09387e-05	SNNINs	Prag1
8.19734e-10	2.43631	0.06	0.025	2.09754e-05	SNNINs	Unc5b
8.24033e-10	-3.1296	0.009	0.062	2.10854e-05	SNNINs	Upb1
8.29532e-10	1.87167	0.026	0.007	2.12261e-05	SNNINs	Dnase1l1
8.36157e-10	1.05891	0.091	0.044	2.13956e-05	SNNINs	Kcnh2
8.40206e-10	0.677386	0.217	0.139	2.14992e-05	SNNINs	Gga1
8.72041e-10	1.1097	0.062	0.025	2.23138e-05	SNNINs	Fam71e1
8.98349e-10	1.19884	0.063	0.026	2.2987e-05	SNNINs	Samd11
9.04288e-10	-1.01817	0.118	0.204	2.31389e-05	SNNINs	Orai2
9.07706e-10	2.77568	0.015	0.003	2.32264e-05	SNNINs	Gm12236
9.08986e-10	2.13356	0.024	0.006	2.32591e-05	SNNINs	Traf4
9.0996e-10	0.594937	0.251	0.166	2.32841e-05	SNNINs	Cox19
9.4977e-10	-2.90042	0.008	0.06	2.43027e-05	SNNINs	Gm12301
9.5323e-10	0.691064	0.189	0.115	2.43913e-05	SNNINs	Gm37571
9.60719e-10	1.10081	0.076	0.034	2.45829e-05	SNNINs	Haus1
9.67652e-10	0.693545	0.204	0.128	2.47603e-05	SNNINs	Sirt4
9.92015e-10	-1.52542	0.054	0.126	2.53837e-05	SNNINs	Adra2c
1.01014e-09	-1.63451	0.032	0.097	2.58474e-05	SNNINs	Notch2
1.02768e-09	0.547126	0.296	0.206	2.62964e-05	SNNINs	Cuedc2
1.06002e-09	1.70755	0.037	0.012	2.71237e-05	SNNINs	Lmf2
1.06562e-09	0.885994	0.108	0.056	2.72672e-05	SNNINs	Ccdc117
1.06619e-09	0.517533	0.383	0.285	2.72816e-05	SNNINs	Castor2
1.07284e-09	-0.81746	0.177	0.272	2.74519e-05	SNNINs	Slc38a10
1.0822e-09	0.916416	0.109	0.056	2.76914e-05	SNNINs	Vxn
1.1022e-09	1.19525	0.077	0.035	2.82031e-05	SNNINs	Cyp2j6
1.10939e-09	1.90197	0.037	0.012	2.83871e-05	SNNINs	Rdh5
1.1109e-09	0.556794	0.389	0.29	2.84256e-05	SNNINs	Usp22
1.12112e-09	-0.635042	0.265	0.368	2.86871e-05	SNNINs	Ubtd2
1.12631e-09	0.511146	0.314	0.217	2.882e-05	SNNINs	Gm10135
1.12892e-09	0.704622	0.202	0.128	2.88869e-05	SNNINs	Gm17178
1.1438e-09	0.95883	0.09	0.043	2.92675e-05	SNNINs	Gm38039
1.15987e-09	0.761227	0.17	0.101	2.96787e-05	SNNINs	Fuca2
1.18816e-09	-3.2552	0.005	0.055	3.04026e-05	SNNINs	Trat1
1.19873e-09	1.31577	0.051	0.019	3.06732e-05	SNNINs	Vwa1
1.22991e-09	2.35945	0.023	0.006	3.1471e-05	SNNINs	Gm11639
1.23872e-09	1.54339	0.037	0.012	3.16965e-05	SNNINs	A930033H14Rik
1.24813e-09	-2.79158	0.009	0.062	3.19372e-05	SNNINs	Gm13709
1.2549e-09	0.595959	0.263	0.176	3.21104e-05	SNNINs	D230025D16Rik
1.28604e-09	-0.676729	0.183	0.278	3.29071e-05	SNNINs	Ezh2
1.30589e-09	-0.954451	0.095	0.178	3.34151e-05	SNNINs	Lrtm2
1.31121e-09	0.510772	0.351	0.251	3.35512e-05	SNNINs	Hectd2os
1.31761e-09	1.44381	0.053	0.02	3.3715e-05	SNNINs	Cenps
1.32e-09	0.549581	0.278	0.19	3.37761e-05	SNNINs	Zfand4
1.32601e-09	0.730868	0.242	0.161	3.393e-05	SNNINs	Nim1k
1.34312e-09	-0.602273	0.298	0.395	3.43677e-05	SNNINs	Actl6b
1.35077e-09	-0.884545	0.201	0.291	3.45634e-05	SNNINs	Gabra5
1.39187e-09	0.675926	0.235	0.155	3.56152e-05	SNNINs	Emc1
1.39336e-09	-2.28215	0.014	0.07	3.56533e-05	SNNINs	Dazl
1.41115e-09	0.911687	0.13	0.072	3.61085e-05	SNNINs	Gpaa1
1.45007e-09	2.72339	0.015	0.003	3.71045e-05	SNNINs	Gm39027
1.47996e-09	-3.2484	0.005	0.054	3.78692e-05	SNNINs	Slc26a5
1.5063e-09	0.603392	0.297	0.207	3.85433e-05	SNNINs	Pnpla6
1.54023e-09	0.647589	0.172	0.103	3.94114e-05	SNNINs	Hgs
1.54783e-09	-1.73396	0.044	0.111	3.96057e-05	SNNINs	Gsta3
1.55249e-09	0.511798	0.347	0.252	3.97252e-05	SNNINs	Brsk2
1.58812e-09	0.522958	0.389	0.289	4.06367e-05	SNNINs	Slc49a4
1.61639e-09	1.09842	0.111	0.058	4.13602e-05	SNNINs	Ttn
1.62623e-09	1.59264	0.037	0.012	4.16121e-05	SNNINs	Arid5a
1.63517e-09	0.906561	0.13	0.072	4.18407e-05	SNNINs	Fahd1
1.67681e-09	-1.02546	0.1	0.183	4.29061e-05	SNNINs	Gm20208
1.73423e-09	2.18485	0.023	0.006	4.43754e-05	SNNINs	Gm29707
1.74117e-09	0.638265	0.215	0.138	4.45531e-05	SNNINs	Arhgef25
1.75888e-09	-2.31655	0.014	0.069	4.50061e-05	SNNINs	Gm35548
1.79542e-09	3.42143	0.01	0.001	4.59412e-05	SNNINs	Mfng
1.79649e-09	3.35479	0.01	0.001	4.59686e-05	SNNINs	Hsd17b2
1.81016e-09	1.46963	0.06	0.025	4.63185e-05	SNNINs	Itpkb
1.84292e-09	-1.84297	0.033	0.097	4.71567e-05	SNNINs	Gm3985
1.91621e-09	1.03679	0.103	0.053	4.90321e-05	SNNINs	Gm15700
1.95942e-09	0.747484	0.179	0.109	5.01377e-05	SNNINs	Snrpa
1.96214e-09	0.541268	0.362	0.265	5.02072e-05	SNNINs	Slc44a2
1.9857e-09	1.11365	0.099	0.05	5.08102e-05	SNNINs	Zfp28
1.98578e-09	0.533378	0.353	0.259	5.08121e-05	SNNINs	Tsg101
2.00774e-09	0.692256	0.212	0.137	5.13741e-05	SNNINs	Cldnd1
2.03187e-09	-0.805614	0.154	0.246	5.19914e-05	SNNINs	Uchl4
2.04386e-09	1.44718	0.045	0.016	5.22982e-05	SNNINs	Cep112it
2.05522e-09	0.729404	0.26	0.18	5.2589e-05	SNNINs	Ndn
2.06066e-09	0.675692	0.206	0.131	5.27283e-05	SNNINs	Urm1
2.06456e-09	0.517359	0.307	0.216	5.28281e-05	SNNINs	Mrps18a
2.0695e-09	0.540523	0.263	0.176	5.29543e-05	SNNINs	Colgalt1
2.08217e-09	0.89683	0.121	0.066	5.32785e-05	SNNINs	Fam3a
2.09823e-09	-0.56642	0.306	0.403	5.36894e-05	SNNINs	C030017B01Rik
2.10016e-09	2.75633	0.019	0.004	5.37389e-05	SNNINs	Dll3
2.12473e-09	1.99012	0.026	0.007	5.43676e-05	SNNINs	Aanat
2.1275e-09	-1.44618	0.039	0.105	5.44384e-05	SNNINs	Npy5r
2.1296e-09	-1.24559	0.107	0.187	5.44923e-05	SNNINs	Gucd1
2.13489e-09	0.709636	0.148	0.085	5.46275e-05	SNNINs	Nap1l2
2.16326e-09	-1.38222	0.04	0.107	5.53536e-05	SNNINs	Gm15178
2.1633e-09	0.818702	0.139	0.079	5.53545e-05	SNNINs	Oma1
2.199e-09	0.627328	0.243	0.161	5.62679e-05	SNNINs	Cnih1
2.20276e-09	0.812973	0.108	0.056	5.63642e-05	SNNINs	Gm12526
2.22402e-09	1.78017	0.046	0.017	5.69082e-05	SNNINs	Parp4
2.2403e-09	1.81695	0.027	0.007	5.73248e-05	SNNINs	Il16
2.2483e-09	0.653358	0.215	0.139	5.75296e-05	SNNINs	Gm5141
2.2513e-09	1.98201	0.031	0.009	5.76062e-05	SNNINs	Etfbkmt
2.25812e-09	0.71476	0.149	0.086	5.77807e-05	SNNINs	Prkg2
2.27227e-09	0.530081	0.353	0.259	5.81429e-05	SNNINs	Ugcg
2.28347e-09	0.961509	0.123	0.068	5.84295e-05	SNNINs	Trpv2
2.29406e-09	-1.63191	0.048	0.115	5.87003e-05	SNNINs	Iqub
2.30331e-09	1.1654	0.06	0.025	5.89372e-05	SNNINs	Gm13936
2.30883e-09	0.54289	0.311	0.223	5.90783e-05	SNNINs	Lztr1
2.34134e-09	1.81173	0.023	0.006	5.99102e-05	SNNINs	Gm47882
2.35986e-09	1.91793	0.023	0.006	6.03841e-05	SNNINs	Tmem200c
2.3984e-09	1.44837	0.054	0.021	6.13703e-05	SNNINs	Stk33
2.40139e-09	0.681868	0.156	0.091	6.14469e-05	SNNINs	Akt1
2.44078e-09	1.2883	0.048	0.018	6.24546e-05	SNNINs	Gm45356
2.48846e-09	0.854598	0.132	0.074	6.36746e-05	SNNINs	Gm28320
2.48868e-09	0.664494	0.233	0.155	6.36803e-05	SNNINs	Ranbp1
2.52573e-09	0.562748	0.298	0.21	6.46285e-05	SNNINs	Gid4
2.53802e-09	0.542243	0.339	0.247	6.49428e-05	SNNINs	Dap3
2.54151e-09	0.922096	0.099	0.05	6.50322e-05	SNNINs	Pnldc1
2.54684e-09	0.981949	0.127	0.071	6.51687e-05	SNNINs	Taf7
2.56359e-09	-0.65466	0.202	0.294	6.55971e-05	SNNINs	Foxk1
2.58051e-09	0.752489	0.18	0.111	6.60301e-05	SNNINs	Ctsf
2.5894e-09	-0.751603	0.131	0.221	6.62575e-05	SNNINs	Begain
2.60143e-09	1.03982	0.068	0.03	6.65653e-05	SNNINs	Iqank1
2.6093e-09	0.764777	0.154	0.09	6.67668e-05	SNNINs	Zfp940
2.64933e-09	1.27513	0.069	0.031	6.7791e-05	SNNINs	Acad12
2.67509e-09	0.537503	0.287	0.197	6.84502e-05	SNNINs	Zfp800
2.69828e-09	-1.38121	0.041	0.108	6.90435e-05	SNNINs	Gm34081
2.74208e-09	0.522965	0.371	0.276	7.01642e-05	SNNINs	Ist1
2.78374e-09	1.07377	0.077	0.036	7.12304e-05	SNNINs	1700028E10Rik
2.80555e-09	0.520968	0.293	0.204	7.17885e-05	SNNINs	Lta4h
2.83357e-09	1.1921	0.067	0.029	7.25054e-05	SNNINs	H2-D1
2.86824e-09	0.872204	0.114	0.061	7.33924e-05	SNNINs	Casp9
3.07329e-09	0.531856	0.32	0.227	7.86393e-05	SNNINs	Gm31763
3.07502e-09	-1.23916	0.064	0.137	7.86835e-05	SNNINs	Srd5a1
3.0898e-09	2.21789	0.019	0.004	7.90617e-05	SNNINs	4732419C18Rik
3.10162e-09	0.741601	0.161	0.095	7.93642e-05	SNNINs	Tyk2
3.148e-09	0.951804	0.111	0.058	8.0551e-05	SNNINs	Ldlr
3.15488e-09	0.533276	0.244	0.162	8.07272e-05	SNNINs	Adam19
3.26461e-09	-0.869287	0.294	0.374	8.35349e-05	SNNINs	Me2
3.29361e-09	0.708164	0.139	0.078	8.4277e-05	SNNINs	Axin2
3.35176e-09	-3.43959	0.004	0.05	8.57649e-05	SNNINs	D730045A05Rik
3.35535e-09	0.65537	0.23	0.152	8.58566e-05	SNNINs	Unc50
3.38105e-09	0.695749	0.163	0.097	8.65144e-05	SNNINs	Gtf2b
3.40535e-09	0.638361	0.261	0.177	8.7136e-05	SNNINs	Pkd2l2
3.42901e-09	-0.625476	0.211	0.305	8.77416e-05	SNNINs	Vgll4
3.43564e-09	-0.548592	0.091	0.172	8.79111e-05	SNNINs	Pdyn
3.47009e-09	1.17387	0.073	0.033	8.87925e-05	SNNINs	Tmem176b
3.51194e-09	0.502515	0.365	0.271	8.98636e-05	SNNINs	Rps6kl1
3.54053e-09	1.21346	0.1	0.052	9.0595e-05	SNNINs	Arhgap31
3.55264e-09	0.563031	0.316	0.227	9.0905e-05	SNNINs	Rabgef1
3.5644e-09	0.651507	0.226	0.149	9.12058e-05	SNNINs	Hrh2
3.58474e-09	0.615155	0.274	0.189	9.17264e-05	SNNINs	Klhl18
3.62491e-09	1.95124	0.031	0.009	9.27542e-05	SNNINs	Parp9
3.62774e-09	2.76301	0.015	0.003	9.28267e-05	SNNINs	A530013C23Rik
3.63401e-09	0.652377	0.889	0.895	9.29871e-05	SNNINs	Mllt3
3.63978e-09	0.827977	0.102	0.052	9.31346e-05	SNNINs	Sh3bp1
3.6592e-09	2.51767	0.015	0.003	9.36315e-05	SNNINs	Gm32432
3.67926e-09	0.570195	0.308	0.223	9.41449e-05	SNNINs	Fam3c
3.69993e-09	3.262	0.012	0.002	9.46738e-05	SNNINs	Dydc2
3.72571e-09	-1.52074	0.053	0.121	9.53335e-05	SNNINs	Gm44020
3.75048e-09	-0.882306	0.111	0.194	9.59672e-05	SNNINs	Pcsk2os1
3.78011e-09	2.12566	0.018	0.004	9.67256e-05	SNNINs	Gm39383
3.83328e-09	-1.45088	0.033	0.096	9.80859e-05	SNNINs	Tns1
3.99212e-09	2.42611	0.017	0.003	0.00010215	SNNINs	2810407A14Rik
3.99936e-09	3.26923	0.01	0.001	0.000102336	SNNINs	Plac1
4.01556e-09	1.50766	0.05	0.019	0.00010275	SNNINs	4930588J15Rik
4.02593e-09	1.46227	0.031	0.009	0.000103015	SNNINs	Bmp3
4.0333e-09	1.03866	0.121	0.067	0.000103204	SNNINs	Pole4
4.06424e-09	3.11948	0.01	0.001	0.000103996	SNNINs	Gm21671
4.078e-09	1.18647	0.073	0.034	0.000104348	SNNINs	Gm37107
4.08062e-09	2.90595	0.01	0.001	0.000104415	SNNINs	Tcaf3
4.08614e-09	1.96422	0.032	0.01	0.000104556	SNNINs	Gm26953
4.11374e-09	0.662478	0.27	0.186	0.000105262	SNNINs	Pgm1
4.12063e-09	1.7609	0.032	0.01	0.000105439	SNNINs	Cd83
4.12304e-09	2.63868	0.01	0.001	0.0001055	SNNINs	Gm43065
4.129e-09	1.11081	0.072	0.033	0.000105653	SNNINs	Pycrl
4.22374e-09	1.03645	0.1	0.051	0.000108077	SNNINs	Fbxw9
4.33498e-09	2.22332	0.028	0.008	0.000110923	SNNINs	Pla2g4a
4.38875e-09	1.73674	0.027	0.007	0.000112299	SNNINs	Gm44718
4.39304e-09	-3.71879	0.005	0.052	0.000112409	SNNINs	2700033N17Rik
4.42143e-09	2.88036	0.014	0.002	0.000113135	SNNINs	Ttc6
4.44401e-09	-0.645789	0.254	0.349	0.000113713	SNNINs	Fcho1
4.57484e-09	0.808617	0.156	0.092	0.000117061	SNNINs	Zfp974
4.62636e-09	-0.866573	0.127	0.212	0.000118379	SNNINs	Wdr92
4.63574e-09	0.528671	0.425	0.34	0.000118619	SNNINs	Cd99l2
4.66206e-09	2.17845	0.027	0.008	0.000119293	SNNINs	Krtcap3
4.761e-09	2.63964	0.013	0.002	0.000121825	SNNINs	Ahnak2
4.78194e-09	0.501473	0.303	0.212	0.00012236	SNNINs	Slc10a7
4.89957e-09	1.9484	0.035	0.011	0.00012537	SNNINs	1700125G02Rik
4.957e-09	0.532355	0.292	0.204	0.00012684	SNNINs	Tmem214
4.97335e-09	-1.61802	0.042	0.107	0.000127258	SNNINs	1700064H15Rik
4.97829e-09	-0.515129	0.333	0.429	0.000127385	SNNINs	Cyp46a1
5.02318e-09	1.55896	0.032	0.01	0.000128533	SNNINs	Dhrs11
5.07495e-09	1.04488	0.067	0.029	0.000129858	SNNINs	Esyt1
5.13356e-09	-1.13544	0.049	0.117	0.000131358	SNNINs	Gemin8
5.1337e-09	2.5238	0.018	0.004	0.000131361	SNNINs	Anxa2
5.35267e-09	2.19743	0.018	0.004	0.000136964	SNNINs	Gm26793
5.44526e-09	0.771615	0.184	0.115	0.000139333	SNNINs	Uhrf1bp1
5.46136e-09	2.43845	0.045	0.017	0.000139745	SNNINs	Npsr1
5.48493e-09	2.03623	0.026	0.007	0.000140348	SNNINs	Cercam
5.48905e-09	0.502298	0.29	0.203	0.000140454	SNNINs	4930595D18Rik
5.57285e-09	-0.719277	0.22	0.309	0.000142598	SNNINs	Tmem120b
5.57638e-09	-0.53621	0.307	0.398	0.000142688	SNNINs	Trnp1
5.5829e-09	0.592513	0.185	0.114	0.000142855	SNNINs	Atf4
5.64447e-09	1.11657	0.184	0.119	0.000144431	SNNINs	Gm32442
5.66382e-09	1.62949	0.035	0.011	0.000144926	SNNINs	Cox6a2
5.66498e-09	1.83358	0.028	0.008	0.000144956	SNNINs	Aard
5.68611e-09	1.26615	0.063	0.027	0.000145496	SNNINs	F2rl2
5.70144e-09	0.647435	0.197	0.126	0.000145888	SNNINs	Vps33b
5.73268e-09	0.554947	0.266	0.18	0.000146688	SNNINs	Cyc1
5.73579e-09	0.912902	0.113	0.061	0.000146767	SNNINs	Poglut2
5.75525e-09	1.11239	0.064	0.028	0.000147265	SNNINs	Ceacam1
5.85206e-09	0.594789	0.324	0.235	0.000149743	SNNINs	Slc9a8
5.93198e-09	-1.05876	0.069	0.143	0.000151788	SNNINs	Gm29994
5.93348e-09	-0.86769	0.086	0.166	0.000151826	SNNINs	Cftr
5.95626e-09	2.36729	0.021	0.005	0.000152409	SNNINs	Inhbb
6.10491e-09	0.867723	0.125	0.069	0.000156212	SNNINs	Gm50270
6.10547e-09	1.7542	0.022	0.005	0.000156227	SNNINs	Olfr308
6.16028e-09	-1.06989	0.082	0.158	0.000157629	SNNINs	Itgb8
6.18773e-09	0.681093	0.179	0.11	0.000158332	SNNINs	Irf3
6.27818e-09	1.54447	0.05	0.02	0.000160646	SNNINs	Armc4
6.37998e-09	-4.02221	0.003	0.046	0.000163251	SNNINs	Casq2
6.55592e-09	0.847149	0.091	0.045	0.000167753	SNNINs	Lmbr1l
6.55672e-09	0.610502	0.216	0.138	0.000167773	SNNINs	Capns1
6.56397e-09	0.850029	0.12	0.066	0.000167959	SNNINs	Sec14l2
6.80234e-09	0.526109	0.314	0.22	0.000174058	SNNINs	Sgta
6.95411e-09	0.564775	0.24	0.16	0.000177942	SNNINs	Tmem39a
7.04766e-09	0.878788	0.098	0.05	0.000180336	SNNINs	Cep131
7.05079e-09	0.9178	0.098	0.05	0.000180416	SNNINs	Tspan14
7.07416e-09	0.85613	0.105	0.056	0.000181014	SNNINs	Map11
7.13019e-09	1.00131	0.113	0.061	0.000182447	SNNINs	Adamtsl5
7.13399e-09	-1.34295	0.046	0.112	0.000182544	SNNINs	Lhpp
7.15276e-09	0.596098	0.285	0.202	0.000183025	SNNINs	Brox
7.23191e-09	0.923091	0.113	0.061	0.00018505	SNNINs	Zfp9
7.45886e-09	1.38504	0.05	0.02	0.000190857	SNNINs	Ogfod3
7.54404e-09	2.30126	0.014	0.003	0.000193037	SNNINs	4930518C09Rik
7.57794e-09	-1.96075	0.021	0.076	0.000193904	SNNINs	Gm39244
7.61929e-09	0.504662	0.323	0.234	0.000194962	SNNINs	Dctn2
7.73668e-09	0.723168	0.163	0.1	0.000197966	SNNINs	Rp2
7.8424e-09	1.91951	0.022	0.005	0.000200671	SNNINs	4932438H23Rik
7.85228e-09	0.691263	0.222	0.148	0.000200924	SNNINs	Derl1
7.97641e-09	1.34377	0.035	0.011	0.0002041	SNNINs	E130006D01Rik
8.02724e-09	0.675049	0.174	0.107	0.000205401	SNNINs	Dnajb9
8.1337e-09	0.606037	0.265	0.184	0.000208125	SNNINs	Ybx3
8.24741e-09	2.59727	0.013	0.002	0.000211035	SNNINs	Gucy2e
8.26018e-09	2.0864	0.021	0.005	0.000211362	SNNINs	Atp10b
8.3237e-09	2.41136	0.013	0.002	0.000212987	SNNINs	Rln1
8.47105e-09	0.527288	0.293	0.206	0.000216757	SNNINs	Cct8
8.5833e-09	1.39612	0.06	0.026	0.00021963	SNNINs	Dock6
8.79724e-09	0.596288	0.224	0.146	0.000225104	SNNINs	Rell2
8.8567e-09	1.35453	0.031	0.009	0.000226625	SNNINs	N4bp3
8.93059e-09	-0.796843	0.126	0.211	0.000228516	SNNINs	Gm2087
8.94703e-09	1.25102	0.335	0.276	0.000228937	SNNINs	Trpc6
9.05321e-09	0.556678	0.299	0.213	0.000231653	SNNINs	Ptdss1
9.16606e-09	-1.63005	0.032	0.092	0.000234541	SNNINs	Gm15997
9.17753e-09	1.8485	0.027	0.008	0.000234835	SNNINs	Vwa5a
9.42168e-09	-3.0019	0.008	0.055	0.000241082	SNNINs	4933407E24Rik
9.47099e-09	0.698773	0.129	0.072	0.000242344	SNNINs	Tmem18
9.47943e-09	0.640352	0.257	0.178	0.00024256	SNNINs	Ube2m
9.49015e-09	0.521758	0.321	0.232	0.000242834	SNNINs	Orc6
9.62326e-09	2.09474	0.027	0.008	0.00024624	SNNINs	Evc
9.64903e-09	-1.26676	0.087	0.162	0.000246899	SNNINs	Fign
9.68791e-09	-0.760625	0.188	0.274	0.000247894	SNNINs	Prrt1
9.99597e-09	2.63377	0.018	0.004	0.000255777	SNNINs	Tmem215
1.01999e-08	-1.60081	0.028	0.086	0.000260995	SNNINs	Pwwp2b
1.03272e-08	0.781025	0.134	0.076	0.000264253	SNNINs	Ggh
1.03966e-08	-0.754771	0.126	0.21	0.000266029	SNNINs	Rab36
1.04249e-08	-0.922849	0.1	0.178	0.000266753	SNNINs	Gm28410
1.04636e-08	1.47775	0.048	0.018	0.000267744	SNNINs	Ifitm7
1.0624e-08	0.510789	0.303	0.217	0.000271848	SNNINs	Heca
1.07035e-08	-1.00901	0.053	0.121	0.000273881	SNNINs	Zbtb8a
1.07112e-08	1.87279	0.032	0.01	0.000274078	SNNINs	A530083I20Rik
1.08312e-08	1.18336	0.084	0.041	0.00027715	SNNINs	Apeh
1.08578e-08	0.671846	0.213	0.14	0.00027783	SNNINs	Gm5089
1.08794e-08	2.05186	0.021	0.005	0.000278383	SNNINs	Tmem74
1.09085e-08	0.529552	0.172	0.105	0.000279128	SNNINs	Sptssa
1.09211e-08	0.865317	0.123	0.069	0.00027945	SNNINs	Cited2
1.09452e-08	1.8582	0.026	0.007	0.000280065	SNNINs	Thnsl2
1.10769e-08	1.91392	0.023	0.006	0.000283437	SNNINs	Tnfrsf12a
1.12322e-08	2.42548	0.019	0.004	0.000287409	SNNINs	C230035I16Rik
1.14073e-08	3.32205	0.017	0.003	0.000291891	SNNINs	Gm20559
1.1481e-08	1.72835	0.024	0.007	0.000293777	SNNINs	Gm7457
1.15247e-08	-3.24891	0.004	0.048	0.000294895	SNNINs	Gdnf
1.15568e-08	-1.33512	0.035	0.096	0.000295715	SNNINs	Gm29088
1.16789e-08	1.04842	0.071	0.033	0.000298839	SNNINs	Egfl7
1.17646e-08	0.722012	0.172	0.107	0.000301033	SNNINs	Ube2q1
1.18113e-08	0.567505	0.276	0.192	0.000302227	SNNINs	C330007P06Rik
1.18589e-08	-1.08188	0.072	0.143	0.000303447	SNNINs	Zfp808
1.18952e-08	0.663464	0.19	0.121	0.000304376	SNNINs	Vps26a
1.21415e-08	1.68967	0.027	0.008	0.000310677	SNNINs	Gm16046
1.21564e-08	-1.20164	0.062	0.13	0.000311057	SNNINs	Zdhhc23
1.22322e-08	-0.617494	0.26	0.351	0.000312998	SNNINs	Slc25a25
1.24509e-08	-0.910254	0.098	0.176	0.000318593	SNNINs	St8sia2
1.25651e-08	2.30988	0.017	0.003	0.000321516	SNNINs	Susd5
1.27527e-08	1.03589	0.08	0.038	0.000326315	SNNINs	Dolpp1
1.27624e-08	0.830511	0.095	0.049	0.000326564	SNNINs	Gm13830
1.27793e-08	3.19093	0.012	0.002	0.000326997	SNNINs	Gm11747
1.28859e-08	0.781979	0.152	0.091	0.000329724	SNNINs	Dnmt1
1.29355e-08	0.526334	0.276	0.192	0.000330994	SNNINs	5730455P16Rik
1.312e-08	2.01316	0.026	0.007	0.000335715	SNNINs	Sh3bgr
1.32229e-08	0.55914	0.314	0.226	0.000338348	SNNINs	Nup205
1.3228e-08	0.858921	0.149	0.09	0.000338477	SNNINs	Rgmb
1.33041e-08	1.17453	0.062	0.027	0.000340424	SNNINs	Gm7247
1.33878e-08	0.735459	0.153	0.092	0.000342566	SNNINs	Aacs
1.3399e-08	-0.835825	0.091	0.168	0.000342855	SNNINs	Dact2
1.34742e-08	-0.513322	0.276	0.367	0.000344779	SNNINs	Gmpr
1.35626e-08	2.47412	0.012	0.002	0.000347039	SNNINs	Gm10369
1.35758e-08	0.7373	0.171	0.106	0.000347379	SNNINs	Paics
1.37361e-08	-1.31313	0.057	0.124	0.000351479	SNNINs	Kank3
1.37674e-08	0.641788	0.213	0.141	0.000352281	SNNINs	C920021L13Rik
1.39693e-08	2.55137	0.013	0.002	0.000357446	SNNINs	Parvaos
1.4015e-08	-0.829085	0.153	0.236	0.000358616	SNNINs	Lmf1
1.40337e-08	2.28055	0.021	0.005	0.000359093	SNNINs	Efs
1.41221e-08	0.855907	0.167	0.104	0.000361356	SNNINs	Praf2
1.41641e-08	1.45424	0.028	0.008	0.000362431	SNNINs	Cdhr3
1.41909e-08	0.603988	0.165	0.1	0.000363116	SNNINs	Vars
1.41935e-08	0.666878	0.181	0.114	0.000363184	SNNINs	Abcb10
1.42061e-08	0.639557	0.177	0.11	0.000363506	SNNINs	Zfp651
1.4231e-08	0.924977	0.428	0.376	0.000364143	SNNINs	Cpne8
1.47984e-08	0.568357	0.185	0.116	0.000378662	SNNINs	Zfp719
1.48924e-08	1.22017	0.064	0.029	0.000381067	SNNINs	Gm16169
1.50125e-08	1.75546	0.027	0.008	0.00038414	SNNINs	Tmem144
1.50432e-08	0.767983	0.147	0.087	0.000384925	SNNINs	Zfp90
1.5105e-08	-0.616465	0.193	0.282	0.000386506	SNNINs	Ap1s2
1.51897e-08	0.569384	0.303	0.217	0.000388673	SNNINs	Cdk10
1.51946e-08	0.789636	0.093	0.048	0.0003888	SNNINs	Fbxl7
1.53714e-08	1.67957	0.036	0.012	0.000393323	SNNINs	Stom
1.56765e-08	0.651003	0.22	0.146	0.00040113	SNNINs	Rpp21
1.58606e-08	0.960366	0.108	0.058	0.000405841	SNNINs	Gm12915
1.59153e-08	1.988	0.026	0.007	0.00040724	SNNINs	A730098A19Rik
1.59556e-08	0.617061	0.237	0.161	0.000408272	SNNINs	Dynlt3
1.60768e-08	0.570003	0.243	0.165	0.000411374	SNNINs	Atad5
1.61853e-08	0.537562	0.301	0.213	0.000414149	SNNINs	Rnf2
1.64901e-08	0.582786	0.271	0.189	0.000421948	SNNINs	Igf2r
1.65641e-08	0.618124	0.199	0.128	0.000423843	SNNINs	Zdhhc5
1.66063e-08	1.74853	0.028	0.008	0.000424923	SNNINs	Hepacam2
1.68551e-08	0.513003	0.568	0.493	0.000431288	SNNINs	A230004M16Rik
1.69044e-08	2.6631	0.017	0.004	0.000432551	SNNINs	Gm31805
1.71058e-08	1.47023	0.036	0.012	0.000437703	SNNINs	Gm16050
1.71581e-08	-0.996679	0.067	0.138	0.000439042	SNNINs	Syt9
1.7217e-08	0.949926	0.13	0.076	0.000440549	SNNINs	4931403E22Rik
1.73648e-08	0.534259	0.366	0.277	0.000444329	SNNINs	Rnf146
1.76435e-08	2.84461	0.01	0.001	0.000451463	SNNINs	9330171B17Rik
1.78002e-08	2.29233	0.017	0.004	0.000455472	SNNINs	Nectin4
1.8006e-08	2.47229	0.01	0.001	0.000460736	SNNINs	Gm16096
1.807e-08	-0.940896	0.112	0.19	0.000462374	SNNINs	Catsper2
1.81251e-08	-3.25762	0.01	0.057	0.000463785	SNNINs	Nr4a3
1.82912e-08	0.703672	0.143	0.084	0.000468034	SNNINs	Ncapd2
1.83194e-08	0.665358	0.317	0.239	0.000468757	SNNINs	Nrsn2
1.83245e-08	-0.53058	0.229	0.319	0.000468886	SNNINs	Lman2l
1.85666e-08	2.47556	0.014	0.003	0.000475081	SNNINs	Gm15638
1.85846e-08	2.31453	0.021	0.005	0.000475542	SNNINs	Deup1
1.87056e-08	1.72958	0.039	0.014	0.000478639	SNNINs	Fam107b
1.88253e-08	0.60211	0.235	0.159	0.000481702	SNNINs	Tkt
1.88874e-08	0.57695	0.247	0.169	0.000483292	SNNINs	Mib2
1.899e-08	0.534562	0.269	0.187	0.000485917	SNNINs	Mob2
1.91606e-08	0.524533	0.283	0.197	0.00049028	SNNINs	5430405H02Rik
1.94839e-08	1.07854	0.072	0.034	0.000498553	SNNINs	Synm
1.96769e-08	1.22385	0.06	0.026	0.000503491	SNNINs	Orai1
1.98932e-08	-1.92199	0.059	0.123	0.000509028	SNNINs	Myo5c
2.00886e-08	0.528015	0.302	0.217	0.000514028	SNNINs	Gosr1
2.02342e-08	0.778258	0.148	0.089	0.000517753	SNNINs	Naxe
2.0394e-08	1.00382	0.066	0.03	0.000521841	SNNINs	Sbspon
2.04809e-08	0.936394	0.111	0.061	0.000524064	SNNINs	Prkd2
2.07231e-08	0.607992	0.238	0.162	0.000530262	SNNINs	Clgn
2.09359e-08	2.00741	0.019	0.005	0.000535708	SNNINs	Usp51
2.0942e-08	1.81661	0.015	0.003	0.000535864	SNNINs	Cyp2j8
2.11502e-08	0.603422	0.234	0.158	0.000541191	SNNINs	Fam98a
2.14813e-08	-2.03034	0.017	0.067	0.000549662	SNNINs	Ptch2
2.15139e-08	-1.45209	0.03	0.087	0.000550499	SNNINs	Gm4681
2.15701e-08	1.90252	0.024	0.007	0.000551936	SNNINs	Zc3hav1
2.20115e-08	0.692981	0.158	0.096	0.00056323	SNNINs	Kifc3
2.21223e-08	1.73576	0.037	0.013	0.000566065	SNNINs	Col8a1
2.22114e-08	3.01107	0.013	0.002	0.000568345	SNNINs	Hspb3
2.24089e-08	0.986214	0.044	0.017	0.000573399	SNNINs	Plekhd1
2.26693e-08	1.1134	0.114	0.064	0.000580061	SNNINs	Fam227b
2.30344e-08	2.56615	0.013	0.002	0.000589404	SNNINs	H2-M5
2.30487e-08	-1.9226	0.017	0.067	0.00058977	SNNINs	Ppef2
2.32011e-08	2.88736	0.012	0.002	0.000593669	SNNINs	Msc
2.3288e-08	2.31467	0.013	0.002	0.000595894	SNNINs	Layn
2.33122e-08	0.629157	0.208	0.136	0.000596512	SNNINs	Arl5b
2.33933e-08	0.812289	0.094	0.049	0.000598588	SNNINs	Gm15559
2.39448e-08	1.11855	0.087	0.045	0.000612698	SNNINs	Gm13563
2.41926e-08	2.2079	0.027	0.008	0.000619041	SNNINs	Ptprtos
2.4568e-08	0.768829	0.139	0.081	0.000628646	SNNINs	Gm20536
2.46228e-08	-2.80677	0.006	0.05	0.000630048	SNNINs	Gm40662
2.50079e-08	1.04153	0.064	0.029	0.000639902	SNNINs	Kctd7
2.53466e-08	0.77691	0.141	0.084	0.000648569	SNNINs	Tmem128
2.5664e-08	0.502341	0.396	0.309	0.00065669	SNNINs	Ccdc39
2.5718e-08	-0.653719	0.171	0.26	0.000658072	SNNINs	Znfx1
2.57528e-08	0.684165	0.22	0.145	0.000658964	SNNINs	Mcrip1
2.59324e-08	-0.755376	0.121	0.203	0.000663558	SNNINs	Kbtbd11
2.60381e-08	0.808024	0.117	0.065	0.000666264	SNNINs	Gm26803
2.60585e-08	-2.13767	0.021	0.072	0.000666784	SNNINs	4933408N05Rik
2.61224e-08	0.856093	0.105	0.057	0.00066842	SNNINs	Clcn1
2.6519e-08	-1.87338	0.015	0.065	0.000678568	SNNINs	Rbm8a2
2.68801e-08	0.501888	0.368	0.277	0.000687808	SNNINs	Trmt13
2.70219e-08	1.61386	0.036	0.012	0.000691438	SNNINs	Gm41496
2.73472e-08	1.32476	0.054	0.023	0.000699761	SNNINs	St8sia6
2.7462e-08	1.04581	0.082	0.041	0.000702697	SNNINs	Ripk1
2.77821e-08	-3.50503	0.005	0.048	0.000710889	SNNINs	Gm29260
2.79085e-08	2.44395	0.015	0.003	0.000714123	SNNINs	Gm45014
2.79254e-08	2.77729	0.014	0.003	0.000714556	SNNINs	Gucy1b2
2.79556e-08	0.555938	0.301	0.216	0.000715327	SNNINs	Ncbp3
2.82376e-08	0.962694	0.063	0.028	0.000722544	SNNINs	Naga
2.83667e-08	-1.58954	0.027	0.082	0.000725848	SNNINs	Fam117a
2.88692e-08	0.584666	0.272	0.195	0.000738705	SNNINs	Fech
2.89493e-08	0.855229	0.121	0.069	0.000740754	SNNINs	Pde8a
2.91786e-08	1.68894	0.033	0.011	0.000746622	SNNINs	Gm37915
2.95291e-08	1.00622	0.077	0.038	0.00075559	SNNINs	Ccdc22
2.96712e-08	-0.556685	0.334	0.418	0.000759226	SNNINs	Pik3r1
2.96858e-08	-1.4808	0.04	0.1	0.0007596	SNNINs	Gm48004
3.01007e-08	0.687846	0.143	0.085	0.000770216	SNNINs	A330093E20Rik
3.01167e-08	-0.696983	0.184	0.267	0.000770627	SNNINs	Asphd2
3.01427e-08	0.716034	0.165	0.102	0.000771292	SNNINs	Sri
3.02684e-08	1.17158	0.053	0.022	0.000774509	SNNINs	Cptp
3.03689e-08	0.569792	0.311	0.229	0.000777081	SNNINs	Osbpl11
3.05191e-08	1.4405	0.041	0.015	0.000780923	SNNINs	Olfr539
3.06295e-08	0.534075	0.288	0.202	0.000783747	SNNINs	Hps4
3.07191e-08	0.520377	0.29	0.209	0.000786041	SNNINs	Dennd6b
3.0963e-08	0.98329	0.098	0.052	0.00079228	SNNINs	Gm49066
3.10509e-08	0.842437	0.095	0.05	0.00079453	SNNINs	Igsf10
3.16281e-08	-0.538104	0.275	0.359	0.000809301	SNNINs	Serinc5
3.1686e-08	0.987394	0.102	0.055	0.000810781	SNNINs	C030014I23Rik
3.20496e-08	0.570603	0.316	0.234	0.000820086	SNNINs	Rtca
3.20772e-08	-2.45593	0.015	0.064	0.000820792	SNNINs	Yap1
3.20967e-08	1.31246	0.051	0.021	0.000821291	SNNINs	Tspan4
3.22571e-08	-3.5654	0.003	0.043	0.000825394	SNNINs	G630093K05Rik
3.29174e-08	0.815708	0.102	0.054	0.000842291	SNNINs	BB365896
3.34119e-08	0.63676	0.154	0.093	0.000854944	SNNINs	Twsg1
3.39186e-08	0.859235	0.123	0.071	0.00086791	SNNINs	Elovl7
3.46094e-08	0.679314	0.192	0.124	0.000885585	SNNINs	Tmem183a
3.50078e-08	0.977607	0.099	0.053	0.000895781	SNNINs	Ankrd34b
3.5518e-08	1.42108	0.042	0.016	0.000908834	SNNINs	Gm12089
3.58674e-08	2.89955	0.013	0.002	0.000917775	SNNINs	Gm5833
3.58735e-08	2.21635	0.017	0.004	0.000917931	SNNINs	Nuak2
3.64617e-08	-1.13252	0.105	0.176	0.000932983	SNNINs	Aff1
3.66578e-08	0.531221	0.226	0.152	0.000938	SNNINs	Klhl20
3.7035e-08	0.502549	0.329	0.242	0.000947652	SNNINs	Bace1
3.76027e-08	0.854858	0.131	0.077	0.000962178	SNNINs	Cldn10
3.81889e-08	0.62252	0.253	0.178	0.000977178	SNNINs	Nbdy
3.83173e-08	0.635911	0.253	0.178	0.000980464	SNNINs	Pbdc1
3.84256e-08	1.48543	0.044	0.017	0.000983234	SNNINs	A730056A06Rik
3.8893e-08	-1.78732	0.021	0.072	0.000995194	SNNINs	2810455O05Rik
3.91669e-08	-1.98744	0.018	0.068	0.0010022	SNNINs	Ephx1
3.94203e-08	0.701637	0.09	0.046	0.00100869	SNNINs	Tmem121
3.95942e-08	0.500791	0.213	0.139	0.00101314	SNNINs	Traf3ip1
3.96437e-08	1.0265	0.116	0.065	0.0010144	SNNINs	4930538E20Rik
3.98897e-08	0.664984	0.141	0.084	0.0010207	SNNINs	Msto1
3.99024e-08	-0.570791	0.162	0.247	0.00102102	SNNINs	Gm28153
4.17058e-08	0.507106	0.353	0.264	0.00106717	SNNINs	Rangap1
4.21955e-08	-2.68006	0.013	0.059	0.0010797	SNNINs	Fam78a
4.22026e-08	1.11189	0.054	0.023	0.00107988	SNNINs	Sipa1
4.2529e-08	2.45535	0.014	0.003	0.00108823	SNNINs	Bfsp1
4.29233e-08	-0.512128	0.379	0.461	0.00109832	SNNINs	Zfp365
4.32487e-08	1.08432	0.059	0.026	0.00110665	SNNINs	Kcnq4
4.36351e-08	1.94437	0.022	0.006	0.00111653	SNNINs	Zfp54
4.36644e-08	0.671919	0.228	0.156	0.00111728	SNNINs	Rer1
4.381e-08	-1.01332	0.068	0.135	0.00112101	SNNINs	Vamp9
4.42005e-08	1.31599	0.058	0.026	0.001131	SNNINs	Rnaset2b
4.43858e-08	0.826604	0.116	0.065	0.00113574	SNNINs	Eci2
4.4518e-08	0.511091	0.237	0.159	0.00113913	SNNINs	Lamtor2
4.4744e-08	0.541246	0.302	0.222	0.00114491	SNNINs	Pom121
4.50995e-08	0.673305	0.239	0.166	0.00115401	SNNINs	Gm27241
4.53896e-08	0.622185	0.203	0.134	0.00116143	SNNINs	4930488L21Rik
4.5531e-08	-0.504179	0.269	0.361	0.00116505	SNNINs	Usp12
4.59602e-08	1.67345	0.026	0.008	0.00117603	SNNINs	Ascl1
4.62155e-08	0.884573	0.12	0.068	0.00118256	SNNINs	Gm13919
4.64533e-08	0.983983	0.069	0.033	0.00118865	SNNINs	H2-T22
4.70174e-08	0.737611	0.152	0.093	0.00120308	SNNINs	Etfrf1
4.81132e-08	1.37235	0.058	0.026	0.00123112	SNNINs	Pbld2
4.82564e-08	0.578452	0.1	0.053	0.00123478	SNNINs	Zfp423
4.86181e-08	0.602468	0.19	0.123	0.00124404	SNNINs	Tmed4
4.93297e-08	-0.614648	0.144	0.228	0.00126225	SNNINs	Pdgfc
5.01172e-08	0.503655	0.357	0.275	0.0012824	SNNINs	Usp20
5.06872e-08	0.526197	0.267	0.185	0.00129699	SNNINs	Fbl
5.08459e-08	0.933218	0.103	0.056	0.00130104	SNNINs	Gm12758
5.09775e-08	-2.98969	0.006	0.049	0.00130441	SNNINs	Fst
5.10527e-08	-4.39758	0.001	0.039	0.00130634	SNNINs	Gm12576
5.10955e-08	-1.30372	0.042	0.102	0.00130743	SNNINs	Gm44026
5.1407e-08	1.54894	0.036	0.013	0.0013154	SNNINs	Alyref2
5.17465e-08	1.22055	0.073	0.036	0.00132409	SNNINs	Serf1
5.24389e-08	0.757088	0.125	0.072	0.00134181	SNNINs	Serpinc1
5.34411e-08	0.521708	0.351	0.265	0.00136745	SNNINs	Smad2
5.35906e-08	0.545826	0.802	0.835	0.00137128	SNNINs	Sema6d
5.38616e-08	0.629242	0.237	0.165	0.00137821	SNNINs	Cnot9
5.39701e-08	-2.16201	0.013	0.059	0.00138099	SNNINs	Gm50169
5.45543e-08	0.634539	0.192	0.124	0.00139594	SNNINs	Slc39a13
5.48596e-08	-1.40731	0.078	0.144	0.00140375	SNNINs	Mro
5.51814e-08	0.598111	0.202	0.132	0.00141198	SNNINs	Fbxo22
5.52229e-08	-0.622319	0.189	0.274	0.00141304	SNNINs	Cep89
5.5728e-08	-0.870898	0.117	0.191	0.00142597	SNNINs	Shkbp1
5.59267e-08	-3.9572	0.003	0.041	0.00143105	SNNINs	8430419K02Rik
5.60725e-08	0.735492	0.141	0.085	0.00143478	SNNINs	Pomgnt2
5.63456e-08	-4.55756	0.001	0.039	0.00144177	SNNINs	Gm13211
5.75696e-08	0.959519	0.045	0.018	0.00147309	SNNINs	Lnx2
5.84255e-08	0.772498	0.107	0.059	0.00149499	SNNINs	Adamts18
5.85977e-08	2.57149	0.015	0.003	0.0014994	SNNINs	Pmfbp1
5.91324e-08	1.48507	0.041	0.016	0.00151308	SNNINs	Cdk18
5.96638e-08	0.790429	0.125	0.072	0.00152668	SNNINs	Tstd3
6.07249e-08	0.84762	0.095	0.051	0.00155383	SNNINs	Amer1
6.1198e-08	2.05118	0.013	0.002	0.00156593	SNNINs	Thbs1
6.14625e-08	0.693147	0.231	0.16	0.0015727	SNNINs	Polr2m
6.27191e-08	-0.56374	0.284	0.367	0.00160486	SNNINs	Lrrc8c
6.31613e-08	0.669345	0.193	0.127	0.00161617	SNNINs	Sidt2
6.36839e-08	-1.91839	0.012	0.057	0.00162954	SNNINs	Ikzf1
6.38768e-08	-4.12228	0.001	0.039	0.00163448	SNNINs	Gm28448
6.39168e-08	-0.690731	0.208	0.288	0.0016355	SNNINs	Nphp4
6.46655e-08	1.64381	0.024	0.007	0.00165466	SNNINs	Zbtb8b
6.47769e-08	0.567795	0.256	0.18	0.00165751	SNNINs	Ankra2
6.47813e-08	-1.30395	0.063	0.126	0.00165762	SNNINs	Gm34907
6.50584e-08	1.87303	0.019	0.005	0.00166471	SNNINs	Prob1
6.63654e-08	0.550157	0.266	0.189	0.00169816	SNNINs	Hadhb
6.67674e-08	2.22909	0.017	0.004	0.00170844	SNNINs	Magel2
6.72622e-08	2.50369	0.017	0.004	0.00172111	SNNINs	Gm47849
6.78029e-08	2.21996	0.021	0.005	0.00173494	SNNINs	Gm35722
6.81716e-08	1.13464	0.057	0.025	0.00174437	SNNINs	Inca1
6.82539e-08	0.633793	0.231	0.159	0.00174648	SNNINs	Ss18l1
6.85109e-08	1.3002	0.058	0.026	0.00175306	SNNINs	Nhsl1
6.85842e-08	-1.83477	0.017	0.065	0.00175493	SNNINs	Sema3f
6.91723e-08	1.23958	0.062	0.028	0.00176998	SNNINs	Gprin1
6.93476e-08	-0.963543	0.076	0.145	0.00177447	SNNINs	Rarg
6.99033e-08	-1.41785	0.041	0.099	0.00178869	SNNINs	Gm47136
7.24619e-08	1.23167	0.054	0.023	0.00185415	SNNINs	Phlda3
7.38544e-08	-4.88715	0	0.036	0.00188979	SNNINs	Adamdec1
7.54468e-08	0.588275	0.305	0.225	0.00193053	SNNINs	Gpatch1
7.58963e-08	1.59458	0.049	0.02	0.00194203	SNNINs	Gpc3
7.60942e-08	0.512817	0.253	0.177	0.0019471	SNNINs	Tmed8
7.61649e-08	-1.23963	0.04	0.097	0.00194891	SNNINs	Gm9961
7.6486e-08	-1.44625	0.036	0.092	0.00195712	SNNINs	Col23a1
7.70075e-08	-2.36117	0.008	0.05	0.00197047	SNNINs	Gm50335
7.73468e-08	1.49372	0.039	0.014	0.00197915	SNNINs	Gm43332
7.94069e-08	-4.24881	0.003	0.041	0.00203186	SNNINs	C030007H22Rik
7.97282e-08	0.691223	0.147	0.09	0.00204009	SNNINs	Gm17484
8.07607e-08	-2.79991	0.008	0.049	0.0020665	SNNINs	Gm40055
8.11875e-08	2.00477	0.019	0.005	0.00207743	SNNINs	Gm6588
8.13639e-08	0.52011	0.229	0.155	0.00208194	SNNINs	Rasa3
8.1892e-08	-0.598266	0.174	0.255	0.00209545	SNNINs	Atg14
8.21555e-08	0.647623	0.239	0.167	0.0021022	SNNINs	Slc48a1
8.26819e-08	-1.99306	0.01	0.054	0.00211566	SNNINs	Gm43000
8.26955e-08	-0.556642	0.15	0.232	0.00211601	SNNINs	Pou6f2
8.30956e-08	-1.24563	0.054	0.116	0.00212625	SNNINs	Gpr139
8.41658e-08	-1.07499	0.072	0.138	0.00215363	SNNINs	Tdrp
8.50557e-08	-0.963192	0.045	0.106	0.00217641	SNNINs	Slc35d3
8.51351e-08	-2.19199	0.009	0.052	0.00217844	SNNINs	Abcc12
8.53976e-08	0.586141	0.233	0.159	0.00218515	SNNINs	Blzf1
8.6529e-08	0.698608	0.138	0.082	0.0022141	SNNINs	Tsr2
8.6915e-08	2.06431	0.022	0.006	0.00222398	SNNINs	Clca3a1
8.72154e-08	0.919107	0.112	0.064	0.00223167	SNNINs	Zfp382
9.06363e-08	2.80457	0.013	0.002	0.0023192	SNNINs	Inava
9.10469e-08	-2.15515	0.013	0.058	0.00232971	SNNINs	Cwh43
9.15051e-08	-0.614586	0.158	0.241	0.00234143	SNNINs	Kptn
9.18695e-08	1.09359	0.053	0.023	0.00235076	SNNINs	1110020A21Rik
9.19102e-08	1.03475	0.089	0.047	0.0023518	SNNINs	Tmem53
9.21047e-08	-0.560444	0.167	0.251	0.00235677	SNNINs	Wasf2
9.24584e-08	0.903941	0.13	0.077	0.00236583	SNNINs	Trdmt1
9.2725e-08	1.69921	0.022	0.006	0.00237265	SNNINs	Gm37885
9.3034e-08	2.2257	0.013	0.002	0.00238055	SNNINs	Gm12119
9.32292e-08	1.04064	0.066	0.031	0.00238555	SNNINs	Gm48914
9.44727e-08	0.79722	0.096	0.052	0.00241737	SNNINs	Gm35040
9.50895e-08	0.779068	0.084	0.043	0.00243315	SNNINs	Pdzd7
9.51283e-08	1.24681	0.049	0.02	0.00243414	SNNINs	4933424G06Rik
9.5296e-08	1.34314	0.058	0.026	0.00243843	SNNINs	Nr4a2
9.53263e-08	0.568166	0.179	0.114	0.00243921	SNNINs	Tbc1d13
9.55165e-08	0.50651	0.1	0.055	0.00244408	SNNINs	4930511M06Rik
9.85147e-08	0.676695	0.18	0.117	0.00252079	SNNINs	Zc3h8
1.00953e-07	0.533369	0.247	0.172	0.00258319	SNNINs	Pdcd11
1.01982e-07	0.62354	0.165	0.103	0.00260951	SNNINs	B230217O12Rik
1.03844e-07	0.658106	0.149	0.092	0.00265716	SNNINs	Mtfr1l
1.0582e-07	0.643031	0.183	0.118	0.00270772	SNNINs	Dtx1
1.07399e-07	1.85984	0.024	0.007	0.00274813	SNNINs	Prdm8
1.07594e-07	1.90415	0.027	0.008	0.00275312	SNNINs	Susd2
1.12842e-07	1.14927	0.059	0.027	0.0028874	SNNINs	Gm42560
1.13236e-07	0.547674	0.177	0.113	0.00289748	SNNINs	Hcfc1r1
1.13875e-07	0.932186	0.039	0.014	0.00291384	SNNINs	Gm13986
1.14547e-07	1.01375	0.077	0.039	0.00293104	SNNINs	Efemp2
1.16133e-07	-1.65631	0.03	0.081	0.00297162	SNNINs	Palmd
1.16199e-07	-1.10837	0.057	0.118	0.00297331	SNNINs	Akap14
1.16893e-07	-1.80843	0.021	0.069	0.00299107	SNNINs	Gm35021
1.18535e-07	0.682917	0.127	0.075	0.00303309	SNNINs	Clic4
1.19459e-07	1.49606	0.036	0.013	0.00305673	SNNINs	Gm15862
1.1996e-07	-3.49926	0.005	0.044	0.00306954	SNNINs	Gm11190
1.2079e-07	0.83527	0.099	0.054	0.00309077	SNNINs	3830408C21Rik
1.21324e-07	0.913044	0.096	0.052	0.00310443	SNNINs	Acadl
1.21467e-07	0.879156	0.103	0.057	0.00310809	SNNINs	Rdh11
1.22424e-07	-0.552205	0.311	0.39	0.00313258	SNNINs	Ubxn2b
1.22533e-07	-2.55027	0.008	0.049	0.00313538	SNNINs	Epor
1.23159e-07	1.99003	0.018	0.004	0.00315139	SNNINs	2610318N02Rik
1.24406e-07	0.510294	0.224	0.152	0.0031833	SNNINs	Ccs
1.25388e-07	0.766148	0.103	0.057	0.00320842	SNNINs	Hsd17b11
1.26609e-07	-1.22865	0.048	0.107	0.00323967	SNNINs	Pld2
1.26915e-07	0.647306	0.171	0.109	0.00324749	SNNINs	Pgm3
1.28686e-07	0.503697	0.352	0.266	0.00329283	SNNINs	Pik3cb
1.29234e-07	-1.40657	0.024	0.075	0.00330684	SNNINs	Igsf9
1.29804e-07	2.34264	0.019	0.005	0.00332143	SNNINs	Vwce
1.3003e-07	0.600286	0.188	0.122	0.00332721	SNNINs	Tk2
1.30461e-07	1.57876	0.041	0.016	0.00333825	SNNINs	Tmem74b
1.32311e-07	0.907335	0.059	0.027	0.00338558	SNNINs	Ppp1r3e
1.32502e-07	2.03648	0.019	0.005	0.00339046	SNNINs	Ifi35
1.33124e-07	0.56353	0.166	0.105	0.00340638	SNNINs	Uckl1
1.34149e-07	0.747837	0.219	0.152	0.0034326	SNNINs	Galnt10
1.36266e-07	0.687851	0.154	0.096	0.00348677	SNNINs	Gm16185
1.37702e-07	0.553909	0.172	0.11	0.00352353	SNNINs	Dars2
1.38077e-07	-1.11579	0.055	0.116	0.00353311	SNNINs	Gm43445
1.38556e-07	2.83492	0.013	0.002	0.00354537	SNNINs	Gm44386
1.38652e-07	1.05125	0.082	0.043	0.00354781	SNNINs	Zfp791
1.39413e-07	1.16464	0.046	0.019	0.0035673	SNNINs	Shmt1
1.4026e-07	1.50091	0.042	0.017	0.00358897	SNNINs	Cavin2
1.40412e-07	-0.757317	0.144	0.22	0.00359287	SNNINs	Itgb1bp1
1.41571e-07	-0.7048	0.158	0.236	0.00362253	SNNINs	Xxylt1
1.41698e-07	0.980636	0.064	0.03	0.00362577	SNNINs	Ehd4
1.42274e-07	1.29393	0.05	0.021	0.0036405	SNNINs	Styxl1
1.42915e-07	-0.540353	0.281	0.364	0.00365692	SNNINs	Ccdc57
1.43404e-07	1.34953	0.063	0.03	0.00366943	SNNINs	4931423N10Rik
1.43898e-07	1.45687	0.022	0.006	0.00368207	SNNINs	Gm14051
1.43975e-07	0.58896	0.256	0.181	0.00368403	SNNINs	Ermp1
1.44202e-07	-0.572485	0.297	0.374	0.00368984	SNNINs	4921511I17Rik
1.46506e-07	0.852347	0.126	0.075	0.00374878	SNNINs	Zfp219
1.50932e-07	0.508299	0.225	0.154	0.00386206	SNNINs	Psmd6
1.54531e-07	1.26389	0.053	0.023	0.00395415	SNNINs	T2
1.56115e-07	1.13666	0.076	0.038	0.00399468	SNNINs	Asl
1.5876e-07	0.504729	0.329	0.246	0.00406236	SNNINs	Atp6v0e2
1.58763e-07	1.16355	0.048	0.02	0.00406243	SNNINs	Hus1
1.62585e-07	0.746223	0.136	0.082	0.00416021	SNNINs	Slc29a1
1.63719e-07	0.530163	0.269	0.19	0.00418925	SNNINs	Plcg1
1.68812e-07	-0.513516	0.302	0.384	0.00431957	SNNINs	Tdrd7
1.69899e-07	-1.06312	0.063	0.125	0.00434738	SNNINs	Gm45670
1.71108e-07	-1.23131	0.045	0.102	0.0043783	SNNINs	Dnah1
1.71697e-07	-4.16536	0.001	0.036	0.00439339	SNNINs	Gm36737
1.71919e-07	0.619908	0.168	0.107	0.00439906	SNNINs	Gm50138
1.74226e-07	0.748718	0.176	0.115	0.0044581	SNNINs	Asb8
1.75575e-07	-0.659249	0.144	0.222	0.00449261	SNNINs	Gm16068
1.76499e-07	0.752548	0.159	0.101	0.00451626	SNNINs	Sec24d
1.76781e-07	1.76578	0.017	0.004	0.00452347	SNNINs	Clec2d
1.79079e-07	-0.533828	0.224	0.31	0.00458226	SNNINs	1600020E01Rik
1.79372e-07	0.95942	0.066	0.031	0.00458977	SNNINs	5930430L01Rik
1.81709e-07	-0.536086	0.285	0.368	0.00464958	SNNINs	Zfp277
1.82767e-07	0.751263	0.172	0.112	0.00467665	SNNINs	Gm14471
1.84421e-07	0.573091	0.294	0.216	0.00471897	SNNINs	Fbxl12
1.85115e-07	0.922597	0.109	0.063	0.00473672	SNNINs	Gm16178
1.89198e-07	-0.565036	0.312	0.396	0.00484121	SNNINs	Gm11906
1.89948e-07	0.627326	0.233	0.161	0.00486039	SNNINs	Tmem248
1.90317e-07	1.20325	0.084	0.044	0.00486984	SNNINs	Fbn2
1.90936e-07	0.848142	0.099	0.055	0.00488568	SNNINs	1700047A11Rik
1.94125e-07	0.964196	0.087	0.047	0.00496726	SNNINs	Cyp20a1
1.95644e-07	0.749502	0.157	0.099	0.00500615	SNNINs	Sgf29
1.96787e-07	1.03043	0.06	0.028	0.00503538	SNNINs	Vmac
1.97781e-07	0.588382	0.181	0.118	0.00506083	SNNINs	Arl6ip6
2.00243e-07	0.805491	0.123	0.073	0.00512383	SNNINs	Zbtb14
2.00284e-07	1.47928	0.037	0.014	0.00512488	SNNINs	Car4
2.00438e-07	0.520568	0.206	0.138	0.0051288	SNNINs	Gart
2.01439e-07	0.612144	0.141	0.086	0.00515441	SNNINs	2510039O18Rik
2.04837e-07	2.64103	0.01	0.002	0.00524138	SNNINs	Adam33
2.04837e-07	2.61373	0.01	0.002	0.00524138	SNNINs	Gm15543
2.04911e-07	0.856955	0.116	0.068	0.00524326	SNNINs	Sox4
2.06935e-07	1.41645	0.036	0.013	0.00529505	SNNINs	Klf11
2.07547e-07	0.582838	0.285	0.212	0.00531071	SNNINs	Apc2
2.0774e-07	2.30601	0.01	0.002	0.00531565	SNNINs	Igf1os
2.08466e-07	0.753274	0.126	0.075	0.00533423	SNNINs	AC154200.1
2.11885e-07	0.822685	0.152	0.095	0.00542171	SNNINs	Camk1g
2.1265e-07	0.584029	0.252	0.178	0.0054413	SNNINs	Ift172
2.12863e-07	-2.57167	0.009	0.049	0.00544675	SNNINs	Gm31243
2.18917e-07	1.0629	0.057	0.026	0.00560165	SNNINs	Htatip2
2.2004e-07	-0.60495	0.163	0.242	0.00563038	SNNINs	Gm15764
2.20654e-07	-0.651521	0.071	0.136	0.00564609	SNNINs	Bcar3
2.23062e-07	0.851358	0.094	0.051	0.0057077	SNNINs	Paqr4
2.27979e-07	0.937535	0.068	0.033	0.00583352	SNNINs	Nfe2l2
2.31314e-07	0.706823	0.162	0.102	0.00591886	SNNINs	Mitd1
2.31869e-07	1.33232	0.035	0.013	0.00593306	SNNINs	Paox
2.34052e-07	0.887726	0.093	0.05	0.00598892	SNNINs	1600014C10Rik
2.35774e-07	0.789936	0.068	0.033	0.00603299	SNNINs	Gm47658
2.37732e-07	0.782163	0.123	0.073	0.00608308	SNNINs	Gm19265
2.404e-07	1.2838	0.03	0.01	0.00615137	SNNINs	Vmn2r2
2.40582e-07	-0.763057	0.104	0.176	0.00615601	SNNINs	1700007J10Rik
2.42331e-07	-1.19127	0.053	0.111	0.00620076	SNNINs	Dctd
2.42819e-07	0.75695	0.432	0.375	0.00621326	SNNINs	Ptprz1
2.43182e-07	0.575662	0.156	0.097	0.00622255	SNNINs	Tomm5
2.46048e-07	0.653413	0.156	0.098	0.00629589	SNNINs	Sqle
2.46393e-07	-0.697033	0.125	0.199	0.00630472	SNNINs	4933400F21Rik
2.47262e-07	-0.685574	0.154	0.231	0.00632693	SNNINs	Lca5
2.48979e-07	0.873692	0.086	0.046	0.00637088	SNNINs	Scn5a
2.49754e-07	0.634484	0.18	0.118	0.00639072	SNNINs	Ptpn23
2.51255e-07	-0.522941	0.177	0.257	0.00642911	SNNINs	Gm10130
2.53993e-07	0.644968	0.125	0.073	0.00649918	SNNINs	Mfsd1
2.54604e-07	-1.55686	0.021	0.067	0.00651481	SNNINs	Egr4
2.60394e-07	0.703822	0.109	0.062	0.00666296	SNNINs	Rita1
2.62319e-07	-0.576532	0.289	0.369	0.00671223	SNNINs	Cenpp
2.65295e-07	0.514424	0.296	0.217	0.00678838	SNNINs	Syt3
2.66888e-07	0.509482	0.211	0.142	0.00682914	SNNINs	Dbnl
2.6988e-07	1.12743	0.066	0.032	0.0069057	SNNINs	Tagap1
2.71969e-07	-3.04578	0.004	0.04	0.00695913	SNNINs	Gm31227
2.74411e-07	0.710863	0.162	0.105	0.00702163	SNNINs	Akr1b3
2.75947e-07	-1.62914	0.033	0.085	0.00706094	SNNINs	Arc
2.76104e-07	1.42049	0.044	0.018	0.00706494	SNNINs	Gm19325
2.78874e-07	1.68896	0.023	0.007	0.00713583	SNNINs	Gm17690
2.79777e-07	0.62558	0.181	0.119	0.00715893	SNNINs	Fam160b1
2.92872e-07	2.63675	0.015	0.004	0.00749401	SNNINs	Gm16253
2.93567e-07	0.683948	0.153	0.097	0.0075118	SNNINs	Intu
3.03399e-07	2.77255	0.015	0.004	0.00776337	SNNINs	Tll2
3.06366e-07	0.629616	0.186	0.124	0.00783929	SNNINs	Polr3d
3.11226e-07	0.628786	0.122	0.072	0.00796364	SNNINs	Baalc
3.11579e-07	-1.0697	0.057	0.115	0.00797269	SNNINs	Kcns2
3.12379e-07	0.529205	0.231	0.161	0.00799315	SNNINs	Vps36
3.15081e-07	1.71574	0.017	0.004	0.0080623	SNNINs	Acta2
3.15124e-07	0.569646	0.158	0.1	0.00806339	SNNINs	Ppp5c
3.27167e-07	0.753708	0.157	0.101	0.00837154	SNNINs	Nbn
3.27592e-07	0.694912	0.12	0.07	0.00838241	SNNINs	Slc6a20b
3.3306e-07	-0.547868	0.148	0.226	0.00852233	SNNINs	Efnb3
3.37951e-07	0.63511	0.158	0.1	0.00864749	SNNINs	Rmc1
3.42316e-07	-2.34418	0.009	0.048	0.00875919	SNNINs	Htr6
3.42561e-07	0.558823	0.252	0.179	0.00876546	SNNINs	Tgfbrap1
3.42673e-07	0.545061	0.152	0.094	0.00876832	SNNINs	Alg5
3.44835e-07	-1.35589	0.026	0.074	0.00882363	SNNINs	Gm26647
3.46885e-07	1.33098	0.037	0.014	0.0088761	SNNINs	Kcnq1
3.49602e-07	0.543051	0.254	0.182	0.00894561	SNNINs	Map1lc3b
3.52907e-07	1.12899	0.042	0.017	0.00903018	SNNINs	Gm15689
3.53052e-07	0.946737	0.076	0.039	0.00903389	SNNINs	9530082P21Rik
3.53454e-07	0.789167	0.099	0.055	0.00904419	SNNINs	Bckdk
3.5401e-07	2.33636	0.01	0.002	0.00905841	SNNINs	Hes7
3.56273e-07	1.21833	0.05	0.022	0.00911632	SNNINs	Nkapl
3.56733e-07	0.524971	0.357	0.279	0.00912809	SNNINs	Pgam1
3.58336e-07	-3.07635	0.005	0.042	0.00916911	SNNINs	Gm15402
3.63138e-07	1.26816	0.051	0.023	0.00929197	SNNINs	Svopl
3.65041e-07	0.653926	0.22	0.155	0.00934066	SNNINs	Eogt
3.67662e-07	0.526246	0.265	0.193	0.00940773	SNNINs	Csnk1e
3.72109e-07	-1.34899	0.045	0.099	0.00952152	SNNINs	Ier5
3.72723e-07	-0.763738	0.118	0.189	0.00953724	SNNINs	Rcl1
3.73766e-07	-0.58383	0.229	0.302	0.00956392	SNNINs	Olfr239
3.75703e-07	0.860404	0.082	0.043	0.0096135	SNNINs	Decr1
3.80806e-07	-1.35513	0.031	0.081	0.00974407	SNNINs	Bves
3.83768e-07	1.14199	0.078	0.041	0.00981986	SNNINs	2810429I04Rik
3.84225e-07	2.32972	0.017	0.004	0.00983156	SNNINs	Gm15319
3.89737e-07	-2.75313	0.004	0.039	0.00997259	SNNINs	Ptpn7
3.90286e-07	0.584084	0.21	0.143	0.00998664	SNNINs	Pnma2
3.95055e-07	0.968595	0.405	0.342	0.0101087	SNNINs	Il1rapl2
3.95596e-07	1.25208	0.055	0.025	0.0101225	SNNINs	Gm34934
3.95965e-07	-1.78338	0.021	0.066	0.010132	SNNINs	Gm11750
3.96533e-07	0.697755	0.17	0.112	0.0101465	SNNINs	Gm19522
3.97333e-07	0.518927	0.323	0.247	0.0101669	SNNINs	Sult4a1
3.98872e-07	2.05228	0.017	0.004	0.0102063	SNNINs	Tg
3.99108e-07	0.994604	0.058	0.027	0.0102124	SNNINs	Gm43598
4.03198e-07	-1.0741	0.041	0.095	0.010317	SNNINs	Plk5
4.06881e-07	1.52945	0.024	0.008	0.0104113	SNNINs	Sowahc
4.07531e-07	0.80128	0.08	0.041	0.0104279	SNNINs	Myadm
4.08864e-07	0.706412	0.197	0.135	0.010462	SNNINs	Polr2c
4.10393e-07	1.21498	0.051	0.023	0.0105011	SNNINs	Gm49527
4.13443e-07	0.668282	0.156	0.098	0.0105792	SNNINs	Ginm1
4.13851e-07	1.68154	0.023	0.007	0.0105896	SNNINs	Gm49267
4.14511e-07	-0.535849	0.279	0.36	0.0106065	SNNINs	Cystm1
4.18019e-07	-2.08269	0.008	0.046	0.0106963	SNNINs	Dusp18
4.2271e-07	2.2118	0.015	0.004	0.0108163	SNNINs	Smtn
4.25319e-07	2.20197	0.015	0.004	0.0108831	SNNINs	Gm48877
4.28012e-07	-2.46161	0.009	0.048	0.010952	SNNINs	2900042K21Rik
4.29799e-07	1.682	0.031	0.011	0.0109977	SNNINs	Pdgfrb
4.32308e-07	1.02729	0.075	0.038	0.0110619	SNNINs	Naalad2
4.32578e-07	1.93301	0.021	0.006	0.0110688	SNNINs	Gm49959
4.32732e-07	-1.41464	0.015	0.059	0.0110728	SNNINs	Col6a2
4.33209e-07	1.02674	0.06	0.029	0.011085	SNNINs	Ppcs
4.38252e-07	0.763331	0.063	0.03	0.011214	SNNINs	C77080
4.39407e-07	-1.15106	0.041	0.095	0.0112435	SNNINs	Wdr95
4.42462e-07	0.699116	0.111	0.064	0.0113217	SNNINs	Ppp1r3f
4.42868e-07	0.686778	0.122	0.073	0.0113321	SNNINs	Magoh
4.43289e-07	1.52508	0.021	0.006	0.0113429	SNNINs	Slc7a15
4.45161e-07	0.950694	0.033	0.012	0.0113908	SNNINs	Popdc3
4.4588e-07	2.06642	0.018	0.005	0.0114092	SNNINs	Cacng6
4.47028e-07	-0.728412	0.111	0.181	0.0114386	SNNINs	Wdr89
4.48023e-07	0.56332	0.243	0.175	0.011464	SNNINs	Snrpb
4.50619e-07	0.874669	0.058	0.027	0.0115304	SNNINs	Bbox1
4.51451e-07	0.559116	0.183	0.12	0.0115517	SNNINs	Ss18l2
4.5367e-07	2.06164	0.019	0.005	0.0116085	SNNINs	Gm13261
4.55519e-07	1.77828	0.019	0.005	0.0116558	SNNINs	Gm16193
4.57919e-07	2.52389	0.012	0.002	0.0117172	SNNINs	Gm15972
4.62274e-07	0.638115	0.166	0.108	0.0118287	SNNINs	Zfp330
4.65284e-07	2.13129	0.013	0.003	0.0119057	SNNINs	Gm38186
4.66577e-07	0.719715	0.096	0.054	0.0119388	SNNINs	Anxa5
4.66581e-07	0.888213	0.077	0.04	0.0119389	SNNINs	Nkain4
4.69019e-07	2.22678	0.012	0.002	0.0120012	SNNINs	Gm42938
4.74335e-07	1.37753	0.032	0.012	0.0121373	SNNINs	Gm26885
4.85611e-07	0.525299	0.296	0.221	0.0124258	SNNINs	Pcnx4
4.89169e-07	1.37767	0.046	0.02	0.0125169	SNNINs	Fgd6
4.90642e-07	0.834025	0.068	0.034	0.0125545	SNNINs	BC028528
5.02266e-07	0.653076	0.159	0.103	0.012852	SNNINs	Nrbf2
5.05514e-07	0.647022	0.118	0.07	0.0129351	SNNINs	Zfp830
5.06752e-07	-0.991564	0.098	0.162	0.0129668	SNNINs	BC048559
5.11645e-07	0.750638	0.103	0.059	0.013092	SNNINs	Ciita
5.14427e-07	1.21593	0.055	0.026	0.0131632	SNNINs	Smoc1
5.15164e-07	0.590358	0.175	0.115	0.013182	SNNINs	1600012H06Rik
5.21509e-07	0.534127	0.278	0.203	0.0133444	SNNINs	B4gat1
5.22044e-07	-1.65104	0.022	0.067	0.0133581	SNNINs	Gask1b
5.38508e-07	-3.64596	0.006	0.043	0.0137793	SNNINs	9330185C12Rik
5.43964e-07	0.554474	0.237	0.167	0.013919	SNNINs	Clcc1
5.4761e-07	1.60729	0.026	0.008	0.0140123	SNNINs	Gm11266
5.54598e-07	1.2164	0.063	0.031	0.014191	SNNINs	Mertk
5.55569e-07	0.988171	0.064	0.031	0.0142159	SNNINs	Zfp275
5.58262e-07	0.609484	0.154	0.098	0.0142848	SNNINs	Ttll1
5.58637e-07	2.15854	0.015	0.004	0.0142944	SNNINs	Pgpep1l
5.60263e-07	0.830827	0.127	0.078	0.014336	SNNINs	Nxn
5.66609e-07	0.587785	0.136	0.084	0.0144984	SNNINs	Cdk2ap1
5.79664e-07	0.84495	0.1	0.057	0.0148324	SNNINs	Faap100
5.83687e-07	-0.979127	0.09	0.154	0.0149354	SNNINs	4930471G03Rik
5.87226e-07	-0.804004	0.085	0.15	0.0150259	SNNINs	Mxd1
6.07281e-07	1.08789	0.046	0.02	0.0155391	SNNINs	1700023F06Rik
6.0769e-07	1.62583	0.018	0.005	0.0155496	SNNINs	Rab3il1
6.16585e-07	1.32803	0.03	0.01	0.0157772	SNNINs	Scml2
6.18835e-07	0.961945	0.076	0.039	0.0158347	SNNINs	Rab42
6.18993e-07	-0.556159	0.263	0.342	0.0158388	SNNINs	Rasl10b
6.24166e-07	2.2718	0.021	0.006	0.0159712	SNNINs	Vipr2
6.28151e-07	0.575902	0.296	0.227	0.0160731	SNNINs	Bcl2l13
6.33648e-07	2.05532	0.021	0.006	0.0162138	SNNINs	Moap1
6.35662e-07	1.72828	0.027	0.009	0.0162653	SNNINs	Slc6a20a
6.48492e-07	1.5017	0.035	0.013	0.0165936	SNNINs	Ptger3
6.53617e-07	-1.31088	0.024	0.071	0.0167248	SNNINs	Foxo6
6.64723e-07	2.2158	0.017	0.004	0.0170089	SNNINs	Kcna3
6.69312e-07	1.99284	0.022	0.007	0.0171264	SNNINs	Baiap2l2
6.71638e-07	0.522239	0.224	0.156	0.0171859	SNNINs	Ctbp1
6.85497e-07	2.08267	0.013	0.003	0.0175405	SNNINs	Synpo2l
6.85511e-07	1.86181	0.017	0.004	0.0175409	SNNINs	Ccdc63
6.93059e-07	0.632367	0.105	0.06	0.017734	SNNINs	Ccdc157
6.93837e-07	1.47543	0.036	0.014	0.0177539	SNNINs	Cd151
7.01882e-07	1.03519	0.067	0.034	0.0179598	SNNINs	Pcsk6
7.08538e-07	-1.85034	0.01	0.049	0.0181301	SNNINs	Pnpla1
7.0916e-07	1.96505	0.027	0.009	0.018146	SNNINs	Gm44148
7.12662e-07	0.610462	0.257	0.191	0.0182356	SNNINs	Mtmr2
7.13576e-07	0.675264	0.189	0.128	0.018259	SNNINs	Cyb561
7.22089e-07	1.23253	0.041	0.017	0.0184768	SNNINs	Rexo5
7.32614e-07	2.28488	0.015	0.004	0.0187461	SNNINs	Gdf10
7.35412e-07	0.561075	0.274	0.201	0.0188177	SNNINs	Kctd3
7.40061e-07	-1.09307	0.04	0.092	0.0189367	SNNINs	8030453O22Rik
7.44781e-07	0.642221	0.17	0.111	0.0190575	SNNINs	Pepd
7.47697e-07	0.518409	0.28	0.208	0.0191321	SNNINs	Akap13
7.55475e-07	1.42505	0.031	0.011	0.0193311	SNNINs	BC034090
7.62418e-07	0.522986	0.237	0.169	0.0195087	SNNINs	Sirt5
7.63958e-07	-0.543667	0.206	0.284	0.0195481	SNNINs	Aven
7.68076e-07	0.580222	0.149	0.094	0.0196535	SNNINs	Zfand2b
7.90101e-07	0.998654	0.078	0.042	0.0202171	SNNINs	Phf2os1
7.90856e-07	0.598234	0.154	0.099	0.0202364	SNNINs	Fuca1
8.23449e-07	1.04267	0.062	0.03	0.0210704	SNNINs	Gal3st4
8.32133e-07	0.826633	0.081	0.043	0.0212926	SNNINs	Med12
8.41375e-07	1.21964	0.049	0.022	0.0215291	SNNINs	Ccdc71l
8.4479e-07	1.65262	0.023	0.007	0.0216165	SNNINs	Tgfb1i1
8.45023e-07	2.10803	0.028	0.01	0.0216224	SNNINs	Egflam
8.48316e-07	-2.40617	0.012	0.05	0.0217067	SNNINs	Gm42707
8.52388e-07	1.49081	0.039	0.016	0.0218109	SNNINs	Gm47863
8.54988e-07	1.37927	0.04	0.016	0.0218774	SNNINs	Plin3
8.6451e-07	0.979717	0.084	0.045	0.0221211	SNNINs	Gm45447
8.68259e-07	1.24209	0.035	0.013	0.022217	SNNINs	Gm43848
8.87082e-07	0.731819	0.126	0.077	0.0226987	SNNINs	Cpsf4
8.98885e-07	0.837952	0.082	0.044	0.0230007	SNNINs	Pgd
9.06146e-07	-5.19225	0	0.03	0.0231865	SNNINs	Gm34240
9.13641e-07	0.746657	0.117	0.07	0.0233782	SNNINs	Diras1
9.28752e-07	-1.06181	0.04	0.091	0.0237649	SNNINs	Wnt2
9.29389e-07	0.637073	0.186	0.126	0.0237812	SNNINs	Hyou1
9.36214e-07	1.17214	0.062	0.03	0.0239558	SNNINs	Ifi27
9.3849e-07	-0.504964	0.248	0.327	0.0240141	SNNINs	6430590A07Rik
9.52683e-07	-0.773227	0.125	0.192	0.0243772	SNNINs	Lpcat4
9.65637e-07	0.544609	0.242	0.174	0.0247087	SNNINs	Gm26549
9.72415e-07	0.558676	0.163	0.106	0.0248822	SNNINs	Gpc1
9.83268e-07	0.779716	0.102	0.059	0.0251599	SNNINs	Slc25a39
9.97707e-07	0.512944	0.198	0.135	0.0255293	SNNINs	Phf10
9.99777e-07	0.663175	0.17	0.112	0.0255823	SNNINs	Vps28
1.00544e-06	-0.75511	0.149	0.217	0.0257271	SNNINs	Hccs
1.01022e-06	0.686213	0.239	0.173	0.0258496	SNNINs	Gm15584
1.0115e-06	-2.95859	0.006	0.041	0.0258822	SNNINs	Emcn
1.01222e-06	1.37164	0.024	0.008	0.0259006	SNNINs	Serhl
1.01602e-06	-1.85951	0.017	0.058	0.025998	SNNINs	Ccdc13
1.03192e-06	-0.60478	0.254	0.326	0.0264049	SNNINs	Reck
1.04363e-06	2.62703	0.012	0.002	0.0267044	SNNINs	4930423D22Rik
1.04403e-06	2.55922	0.012	0.002	0.0267147	SNNINs	Best3
1.04708e-06	0.697094	0.094	0.052	0.0267928	SNNINs	Odc1
1.05225e-06	1.26217	0.024	0.008	0.0269248	SNNINs	BC006965
1.07003e-06	1.34684	0.026	0.009	0.02738	SNNINs	Zfp768
1.07142e-06	0.519428	0.224	0.156	0.0274156	SNNINs	Gskip
1.07249e-06	-1.4788	0.027	0.073	0.027443	SNNINs	C030004G16Rik
1.08119e-06	-0.576023	0.265	0.337	0.0276654	SNNINs	Prkci
1.08234e-06	0.563259	0.136	0.085	0.0276948	SNNINs	Kif24
1.09208e-06	0.573766	0.152	0.097	0.0279442	SNNINs	Kyat1
1.0931e-06	0.914081	0.118	0.072	0.0279702	SNNINs	Cotl1
1.09893e-06	-2.38713	0.008	0.044	0.0281195	SNNINs	Gm12811
1.10896e-06	0.569719	0.193	0.131	0.028376	SNNINs	Gpr61
1.1094e-06	0.500653	0.17	0.111	0.0283874	SNNINs	Gzf1
1.11059e-06	2.13823	0.021	0.006	0.0284178	SNNINs	Gck
1.1115e-06	2.08296	0.017	0.004	0.0284411	SNNINs	Nlrc5
1.12055e-06	-1.90013	0.013	0.052	0.0286725	SNNINs	Gm12930
1.12236e-06	0.61399	0.22	0.156	0.028719	SNNINs	Mns1
1.14567e-06	1.82555	0.028	0.01	0.0293154	SNNINs	4933439K11Rik
1.15043e-06	0.981926	0.059	0.029	0.0294372	SNNINs	Gm20548
1.16152e-06	-0.710928	0.217	0.288	0.0297209	SNNINs	Nefm
1.16277e-06	1.5859	0.017	0.004	0.0297529	SNNINs	Bmp4
1.17508e-06	1.33571	0.035	0.013	0.0300679	SNNINs	Gm10634
1.1759e-06	0.642843	0.129	0.079	0.030089	SNNINs	Blvra
1.17722e-06	1.29366	0.041	0.017	0.0301227	SNNINs	Gm42817
1.17727e-06	-0.539964	0.17	0.245	0.0301239	SNNINs	Mfsd13a
1.18523e-06	0.755876	0.152	0.099	0.0303276	SNNINs	Ormdl2
1.18542e-06	0.867834	0.081	0.044	0.0303324	SNNINs	Ankrd54
1.19481e-06	0.69076	0.141	0.089	0.0305728	SNNINs	Sat1
1.21085e-06	0.513133	0.267	0.198	0.0309833	SNNINs	Gm42372
1.2169e-06	0.504832	0.247	0.179	0.031138	SNNINs	Rbm18
1.21874e-06	1.02883	0.055	0.026	0.0311852	SNNINs	Zfp119a
1.25446e-06	0.564081	0.279	0.207	0.0320991	SNNINs	Coq5
1.27218e-06	1.30124	0.023	0.007	0.0325524	SNNINs	A130030D18Rik
1.28003e-06	0.557804	0.221	0.156	0.0327534	SNNINs	Hnrnph2
1.29405e-06	0.513375	0.332	0.262	0.0331121	SNNINs	Gm1604b
1.29923e-06	-1.58422	0.018	0.059	0.0332448	SNNINs	Pou3f4
1.30016e-06	0.764936	0.099	0.057	0.0332684	SNNINs	Jrkl
1.30677e-06	-1.34713	0.021	0.063	0.0334376	SNNINs	Postn
1.31771e-06	2.40887	0.015	0.004	0.0337177	SNNINs	Gm19299
1.32849e-06	1.19031	0.036	0.014	0.0339934	SNNINs	Prr36
1.33238e-06	-1.37517	0.023	0.067	0.0340928	SNNINs	Acer2
1.33666e-06	0.746468	0.102	0.059	0.0342024	SNNINs	Cfap410
1.34102e-06	-0.968509	0.087	0.148	0.034314	SNNINs	Gm50401
1.34158e-06	0.827642	0.109	0.065	0.0343283	SNNINs	1700088E04Rik
1.35628e-06	-0.688074	0.112	0.178	0.0347044	SNNINs	Tsacc
1.37129e-06	1.47584	0.035	0.014	0.0350886	SNNINs	6330562C20Rik
1.3879e-06	-0.504544	0.22	0.296	0.0355135	SNNINs	Rfwd3
1.38927e-06	-0.773764	0.116	0.181	0.0355486	SNNINs	Sowaha
1.39525e-06	1.24675	0.033	0.013	0.0357016	SNNINs	Htr5a
1.39832e-06	0.768735	0.111	0.066	0.0357801	SNNINs	Slc25a38
1.40168e-06	0.581087	0.222	0.158	0.0358661	SNNINs	Dcp2
1.40782e-06	0.718877	0.107	0.063	0.0360234	SNNINs	Brca2
1.41257e-06	-0.519179	0.216	0.293	0.0361448	SNNINs	Zfp706
1.41427e-06	1.37586	0.033	0.013	0.0361883	SNNINs	Tmem238
1.44466e-06	0.758422	0.116	0.07	0.0369659	SNNINs	B230354K17Rik
1.44851e-06	0.529203	0.23	0.165	0.0370645	SNNINs	Aldh6a1
1.46191e-06	1.5449	0.03	0.011	0.0374074	SNNINs	A830052D11Rik
1.47323e-06	2.84897	0.01	0.002	0.037697	SNNINs	Mmp9
1.48553e-06	1.00079	0.068	0.035	0.0380117	SNNINs	Smyd1
1.5752e-06	0.646711	0.116	0.07	0.0403063	SNNINs	Abhd13
1.58058e-06	2.10053	0.012	0.002	0.0404439	SNNINs	4930526L06Rik
1.58227e-06	0.570658	0.165	0.108	0.0404871	SNNINs	Lancl2
1.59225e-06	-0.621276	0.132	0.203	0.0407425	SNNINs	Dpf1
1.60218e-06	0.849961	0.085	0.047	0.0409966	SNNINs	Pqlc1
1.61606e-06	1.86625	0.012	0.002	0.0413516	SNNINs	Gm27227
1.62121e-06	-2.76208	0.003	0.034	0.0414836	SNNINs	Gm42721
1.62256e-06	0.512854	0.233	0.165	0.0415182	SNNINs	Snrpa1
1.632e-06	-0.851915	0.064	0.122	0.0417596	SNNINs	Dnmt3aos
1.64154e-06	-0.544046	0.19	0.264	0.0420038	SNNINs	Tmem263
1.65048e-06	1.09985	0.05	0.023	0.0422326	SNNINs	Galk1
1.70294e-06	2.18026	0.015	0.004	0.0435747	SNNINs	Nmi
1.70912e-06	0.668635	0.118	0.072	0.043733	SNNINs	Mrps11
1.72032e-06	1.66606	0.027	0.009	0.0440195	SNNINs	4930481A15Rik
1.72656e-06	1.47653	0.028	0.01	0.0441792	SNNINs	Tes
1.73305e-06	0.906217	0.072	0.038	0.0443452	SNNINs	Ggnbp1
1.73653e-06	0.799234	0.094	0.054	0.0444342	SNNINs	Tubg1
1.7564e-06	1.66195	0.021	0.006	0.0449428	SNNINs	Zfp647
1.76696e-06	0.619845	0.189	0.129	0.0452129	SNNINs	Slc35a2
1.77069e-06	1.6089	0.022	0.007	0.0453084	SNNINs	B830042I05Rik
1.7765e-06	-2.26505	0.006	0.04	0.045457	SNNINs	C030013G03Rik
1.77775e-06	-2.9146	0.003	0.033	0.0454892	SNNINs	Tcfl5
1.78417e-06	0.80722	0.114	0.069	0.0456533	SNNINs	Yipf2
1.81902e-06	1.10224	0.045	0.02	0.046545	SNNINs	Zfp184
1.82645e-06	2.49317	0.013	0.003	0.0467352	SNNINs	Gm36041
1.83271e-06	2.38083	0.013	0.003	0.0468955	SNNINs	H2-M3
1.84668e-06	1.26085	0.046	0.021	0.0472529	SNNINs	Adamts8
1.85213e-06	0.779938	0.114	0.07	0.0473923	SNNINs	Tpra1
1.8655e-06	1.10795	0.023	0.007	0.0477343	SNNINs	Sstr3
1.88489e-06	1.49494	0.026	0.009	0.0482307	SNNINs	Gm13446
1.92145e-06	1.42508	0.018	0.005	0.0491661	SNNINs	Sowahb
1.9218e-06	0.766514	0.098	0.057	0.0491749	SNNINs	Prrg3
1.9222e-06	0.654783	0.168	0.112	0.0491853	SNNINs	Pigq
1.95029e-06	1.07547	0.066	0.034	0.0499041	SNNINs	Gm42067
1.9598e-06	0.525885	0.208	0.146	0.0501474	SNNINs	Prep
1.96304e-06	-1.67159	0.018	0.058	0.0502303	SNNINs	Stard4
1.96966e-06	1.42508	0.037	0.015	0.0503997	SNNINs	1700003F12Rik
1.98054e-06	1.69547	0.013	0.003	0.0506781	SNNINs	Gm45060
1.98939e-06	-3.50401	0.006	0.04	0.0509044	SNNINs	Gm48779
2.03843e-06	0.876378	0.612	0.658	0.0521593	SNNINs	Cntn6
2.05418e-06	-1.00527	0.027	0.072	0.0525622	SNNINs	Gm45716
2.0655e-06	0.964689	0.062	0.031	0.052852	SNNINs	Tmem106c
2.06605e-06	0.948133	0.09	0.051	0.052866	SNNINs	Adgrg1
2.06908e-06	0.946205	0.053	0.025	0.0529436	SNNINs	Aen
2.07891e-06	0.537036	0.213	0.151	0.0531952	SNNINs	Mzt1
2.1008e-06	0.765313	0.091	0.052	0.0537553	SNNINs	Asb1
2.10095e-06	0.503237	0.219	0.154	0.0537591	SNNINs	Vezf1
2.10227e-06	0.696363	0.145	0.094	0.053793	SNNINs	Mcoln1
2.1078e-06	0.749809	0.131	0.082	0.0539345	SNNINs	Gm16091
2.12596e-06	1.46365	0.021	0.006	0.054399	SNNINs	Gm42397
2.12812e-06	0.522636	0.166	0.109	0.0544544	SNNINs	Lysmd2
2.13215e-06	0.656167	0.233	0.17	0.0545574	SNNINs	Klhl33
2.13647e-06	1.05701	0.044	0.019	0.0546681	SNNINs	Ccn3
2.14453e-06	0.84867	0.063	0.032	0.0548743	SNNINs	Mars2
2.17693e-06	-1.4825	0.03	0.074	0.0557032	SNNINs	Cfap99
2.20432e-06	0.659852	0.13	0.081	0.0564041	SNNINs	Ctc1
2.2045e-06	-1.40348	0.051	0.101	0.0564087	SNNINs	Gm15943
2.21819e-06	2.76624	0.012	0.002	0.0567591	SNNINs	Gm28638
2.23942e-06	-2.05537	0.013	0.05	0.0573022	SNNINs	1700007F19Rik
2.25701e-06	-1.08308	0.045	0.095	0.0577525	SNNINs	Ccdc122
2.26394e-06	1.22961	0.046	0.021	0.0579297	SNNINs	0610005C13Rik
2.26596e-06	0.527944	0.198	0.136	0.0579814	SNNINs	Mesd
2.26806e-06	2.11887	0.015	0.004	0.0580351	SNNINs	Gm20528
2.27768e-06	1.98715	0.017	0.004	0.0582814	SNNINs	Gm43666
2.28077e-06	2.65774	0.01	0.002	0.0583603	SNNINs	Fam71b
2.28401e-06	-1.435	0.036	0.082	0.0584433	SNNINs	Gm22146
2.2876e-06	0.943485	0.082	0.046	0.0585352	SNNINs	Slc25a47
2.29643e-06	0.583743	0.107	0.063	0.0587611	SNNINs	Arid3a
2.29889e-06	-1.25374	0.041	0.089	0.0588241	SNNINs	Cyp2s1
2.3165e-06	1.07995	0.062	0.031	0.0592747	SNNINs	Gm47484
2.3198e-06	0.822835	0.072	0.038	0.059359	SNNINs	Mfsd5
2.32177e-06	0.790148	0.085	0.047	0.0594094	SNNINs	Adgrf2
2.32694e-06	1.3986	0.018	0.005	0.0595418	SNNINs	Gm15687
2.33273e-06	-3.10931	0.005	0.037	0.0596899	SNNINs	Parp3
2.33335e-06	0.8087	0.09	0.051	0.0597057	SNNINs	Fam241b
2.34058e-06	0.55828	0.162	0.107	0.0598908	SNNINs	Zfp248
2.34777e-06	1.05192	0.057	0.028	0.0600749	SNNINs	Srl
2.34888e-06	-2.11387	0.014	0.052	0.0601031	SNNINs	Ptges3l
2.35493e-06	1.30441	0.049	0.023	0.0602578	SNNINs	Catsper3
2.37271e-06	1.25784	0.045	0.02	0.0607129	SNNINs	A330033J07Rik
2.37293e-06	-0.525551	0.278	0.348	0.0607186	SNNINs	Ncan
2.40875e-06	0.676088	0.116	0.07	0.0616352	SNNINs	D530033B14Rik
2.41449e-06	-1.61565	0.033	0.079	0.0617819	SNNINs	Gm49445
2.4205e-06	0.55215	0.213	0.151	0.0619359	SNNINs	Sumf2
2.45901e-06	0.571737	0.149	0.097	0.0629211	SNNINs	Irgq
2.46958e-06	2.04725	0.021	0.006	0.0631916	SNNINs	Axdnd1
2.5051e-06	0.713566	0.131	0.083	0.0641004	SNNINs	2900093K20Rik
2.51236e-06	1.43833	0.026	0.009	0.0642863	SNNINs	1700017B05Rik
2.55004e-06	-0.558582	0.258	0.329	0.0652503	SNNINs	Slc25a14
2.55099e-06	-2.00737	0.013	0.05	0.0652748	SNNINs	Brca1
2.55188e-06	1.82258	0.03	0.011	0.0652974	SNNINs	1700001L19Rik
2.56379e-06	-2.08491	0.006	0.039	0.0656023	SNNINs	Gm35172
2.56847e-06	0.944448	0.067	0.035	0.0657221	SNNINs	Ccdc177
2.57301e-06	0.69513	0.126	0.078	0.0658381	SNNINs	Aldh18a1
2.59036e-06	2.38021	0.013	0.003	0.0662821	SNNINs	Gm43657
2.6099e-06	0.78002	0.073	0.039	0.0667822	SNNINs	D730045B01Rik
2.61881e-06	1.7236	0.014	0.003	0.06701	SNNINs	Ankrd31
2.62601e-06	0.762542	0.099	0.058	0.0671944	SNNINs	Pomt1
2.62797e-06	0.592172	0.149	0.097	0.0672445	SNNINs	Anapc7
2.63655e-06	0.765005	0.121	0.075	0.067464	SNNINs	Gm37529
2.64635e-06	1.0482	0.084	0.047	0.0677148	SNNINs	Tmem28
2.64835e-06	1.14252	0.041	0.018	0.0677659	SNNINs	Gm38348
2.67765e-06	-1.13124	0.063	0.116	0.0685157	SNNINs	Wipf1
2.68785e-06	-0.801288	0.06	0.115	0.0687767	SNNINs	Neurl1b
2.69574e-06	0.67114	0.112	0.068	0.0689787	SNNINs	Smim12
2.70899e-06	0.5982	0.181	0.124	0.0693177	SNNINs	C230037L18Rik
2.74278e-06	0.941282	0.069	0.036	0.0701822	SNNINs	Gm45235
2.74847e-06	-1.05697	0.023	0.065	0.0703278	SNNINs	Gm40493
2.76443e-06	0.678207	0.143	0.092	0.0707361	SNNINs	Gm48696
2.769e-06	1.4438	0.041	0.018	0.070853	SNNINs	Rwdd2a
2.80111e-06	-0.612783	0.15	0.217	0.0716749	SNNINs	Vps37b
2.82333e-06	0.744667	0.194	0.138	0.0722433	SNNINs	Abhd3
2.83393e-06	0.592352	0.077	0.042	0.0725147	SNNINs	9530026P05Rik
2.84089e-06	-1.74759	0.027	0.069	0.0726926	SNNINs	Crhr1
2.86779e-06	-2.42497	0.009	0.043	0.0733809	SNNINs	Sap25
2.87137e-06	2.18419	0.015	0.004	0.0734726	SNNINs	Gm13547
2.91157e-06	2.00244	0.017	0.005	0.0745011	SNNINs	Cpb2
2.92065e-06	1.55738	0.033	0.013	0.0747337	SNNINs	Parp14
2.92297e-06	0.8422	0.102	0.06	0.0747929	SNNINs	Rbbp9
2.9722e-06	0.948045	0.078	0.043	0.0760526	SNNINs	Utp14b
3.02161e-06	0.517953	0.163	0.108	0.077317	SNNINs	Ogdhl
3.07481e-06	1.79287	0.023	0.008	0.0786783	SNNINs	Prox1os
3.11554e-06	0.707784	0.105	0.063	0.0797205	SNNINs	Coro1a
3.11642e-06	1.02344	0.062	0.031	0.079743	SNNINs	Ufsp1
3.11714e-06	1.76439	0.03	0.011	0.0797615	SNNINs	Pomc
3.14051e-06	0.950211	0.059	0.029	0.0803594	SNNINs	Gm46404
3.20456e-06	2.55797	0.014	0.003	0.0819983	SNNINs	Kcp
3.24347e-06	1.99586	0.018	0.005	0.0829939	SNNINs	Plin2
3.25253e-06	0.533977	0.201	0.141	0.0832258	SNNINs	Gspt2
3.27239e-06	0.894642	0.086	0.049	0.0837339	SNNINs	Aprt
3.275e-06	0.684887	0.152	0.1	0.0838008	SNNINs	Mrm3
3.27773e-06	-0.753758	0.098	0.159	0.0838704	SNNINs	Hck
3.34436e-06	-3.29563	0.001	0.03	0.0855755	SNNINs	Gm26604
3.34591e-06	1.70809	0.012	0.002	0.0856152	SNNINs	Dtx3l
3.36687e-06	1.49497	0.033	0.013	0.0861516	SNNINs	Gm11629
3.37633e-06	1.2021	0.042	0.019	0.0863936	SNNINs	4930513D17Rik
3.44353e-06	1.05964	0.067	0.035	0.0881132	SNNINs	9330136K24Rik
3.45588e-06	2.2406	0.01	0.002	0.0884291	SNNINs	Gm8251
3.46254e-06	0.936046	0.103	0.062	0.0885995	SNNINs	Gab1
3.48723e-06	2.59291	0.01	0.002	0.0892312	SNNINs	Anxa9
3.4982e-06	2.48246	0.01	0.002	0.0895118	SNNINs	Gm2629
3.50704e-06	1.63639	0.026	0.009	0.0897382	SNNINs	Tspan18
3.51943e-06	2.21506	0.013	0.003	0.0900551	SNNINs	Gm32052
3.52229e-06	1.55688	0.027	0.01	0.0901284	SNNINs	Sesn2
3.53157e-06	0.68915	0.131	0.083	0.0903658	SNNINs	Tssc4
3.57876e-06	-0.842973	0.105	0.166	0.0915732	SNNINs	Gm27200
3.5843e-06	1.42696	0.035	0.014	0.0917151	SNNINs	Mfsd9
3.59441e-06	1.33531	0.031	0.012	0.0919738	SNNINs	Tnfrsf22
3.59699e-06	0.79857	0.095	0.056	0.0920399	SNNINs	Il12rb2
3.61436e-06	1.44664	0.033	0.013	0.0924841	SNNINs	Ak4
3.62328e-06	2.07561	0.015	0.004	0.0927126	SNNINs	Gm16268
3.6238e-06	2.00346	0.017	0.005	0.0927257	SNNINs	Pthlh
3.71272e-06	0.507342	0.184	0.126	0.0950012	SNNINs	Ipo13
3.7216e-06	0.707577	0.084	0.047	0.0952283	SNNINs	0610040F04Rik
3.74678e-06	0.973316	0.055	0.027	0.0958725	SNNINs	Thtpa
3.74679e-06	-2.22704	0.018	0.056	0.0958729	SNNINs	Adgrd1
3.76077e-06	0.638462	0.147	0.095	0.0962307	SNNINs	Plbd2
3.83711e-06	0.760172	0.103	0.062	0.0981839	SNNINs	B4galt1
3.89604e-06	1.59563	0.027	0.01	0.099692	SNNINs	Prps1l3
3.90721e-06	1.82688	0.022	0.007	0.0999777	SNNINs	BC046251
3.91299e-06	-0.536241	0.244	0.316	0.100126	SNNINs	Gabpb2
3.92147e-06	0.926111	0.078	0.044	0.100343	SNNINs	Bcat2
3.92292e-06	0.601339	0.249	0.185	0.10038	SNNINs	Spata1
3.93089e-06	0.704985	0.132	0.085	0.100584	SNNINs	Mdm1
3.96918e-06	-2.48423	0.004	0.034	0.101564	SNNINs	Col6a4
3.99779e-06	-1.082	0.051	0.101	0.102296	SNNINs	Cdkl4
4.00622e-06	1.23749	0.053	0.026	0.102511	SNNINs	Snhg16
4.0529e-06	1.36856	0.03	0.011	0.103706	SNNINs	Cd80
4.06336e-06	1.06249	0.06	0.031	0.103973	SNNINs	C530005A16Rik
4.07779e-06	-0.681066	0.15	0.215	0.104343	SNNINs	Ckmt2
4.07785e-06	2.05598	0.018	0.005	0.104344	SNNINs	Magee2
4.12127e-06	-1.62707	0.021	0.06	0.105455	SNNINs	2310026I22Rik
4.14019e-06	0.580101	0.157	0.104	0.105939	SNNINs	Rab9
4.14139e-06	0.55416	0.109	0.066	0.10597	SNNINs	Fahd2a
4.14284e-06	0.549855	0.208	0.147	0.106007	SNNINs	Keap1
4.1462e-06	0.848036	0.076	0.041	0.106093	SNNINs	Nelfcd
4.1465e-06	-2.08377	0.006	0.038	0.106101	SNNINs	Gm33651
4.1565e-06	1.25756	0.022	0.007	0.106356	SNNINs	A930006K02Rik
4.21984e-06	1.74016	0.021	0.006	0.107977	SNNINs	Gm43305
4.26323e-06	-0.556569	0.186	0.256	0.109088	SNNINs	Nt5e
4.33411e-06	1.55985	0.114	0.072	0.110901	SNNINs	Pde11a
4.35209e-06	1.5863	0.027	0.01	0.111361	SNNINs	Trim36
4.37998e-06	0.604852	0.14	0.091	0.112075	SNNINs	Pced1a
4.39929e-06	0.667259	0.116	0.071	0.112569	SNNINs	Rfxap
4.40421e-06	2.13996	0.017	0.005	0.112695	SNNINs	Mical1
4.5116e-06	2.38547	0.012	0.003	0.115443	SNNINs	Gm29571
4.59766e-06	1.08823	0.049	0.023	0.117645	SNNINs	Atf5
4.61178e-06	-0.519663	0.31	0.372	0.118006	SNNINs	Slc16a4
4.65094e-06	0.676269	0.175	0.12	0.119008	SNNINs	Nap1l3
4.66789e-06	-1.08155	0.064	0.116	0.119442	SNNINs	Fam53b
4.68509e-06	1.11491	0.044	0.02	0.119882	SNNINs	Mcrip2
4.72622e-06	-0.746316	0.072	0.127	0.120935	SNNINs	Gm5493
4.73597e-06	2.28835	0.013	0.003	0.121184	SNNINs	Pof1b
4.79572e-06	2.12273	0.013	0.003	0.122713	SNNINs	Tmem255b
4.84724e-06	0.673832	0.078	0.043	0.124031	SNNINs	Slc2a1
4.84906e-06	-2.30004	0.01	0.044	0.124078	SNNINs	2310014F06Rik
4.89159e-06	-1.36977	0.033	0.077	0.125166	SNNINs	Ky
4.89536e-06	-2.41536	0.013	0.048	0.125262	SNNINs	Tmprss4
4.92656e-06	1.45288	0.024	0.008	0.126061	SNNINs	Triobp
4.98815e-06	-3.5687	0.001	0.029	0.127637	SNNINs	Kera
4.99629e-06	-0.786281	0.125	0.185	0.127845	SNNINs	Gm42556
5.04561e-06	1.19671	0.049	0.023	0.129107	SNNINs	Ccnb2
5.11923e-06	1.768	0.021	0.007	0.130991	SNNINs	Gm49164
5.13295e-06	0.770618	0.062	0.032	0.131342	SNNINs	Gm16984
5.18433e-06	-1.67443	0.017	0.054	0.132657	SNNINs	Cd72
5.216e-06	0.581723	0.18	0.124	0.133467	SNNINs	Pdcd2l
5.24915e-06	-0.747309	0.096	0.155	0.134315	SNNINs	Gm27017
5.2695e-06	2.29341	0.01	0.002	0.134836	SNNINs	Tex26
5.36787e-06	0.57067	0.066	0.034	0.137353	SNNINs	Btg2
5.38433e-06	0.551058	0.22	0.16	0.137774	SNNINs	Entpd7
5.43494e-06	0.596278	0.184	0.128	0.139069	SNNINs	Cep44
5.49805e-06	1.21928	0.044	0.02	0.140684	SNNINs	Gpr1
5.52165e-06	-0.524307	0.198	0.266	0.141288	SNNINs	Shld1
5.59149e-06	1.85419	0.017	0.005	0.143075	SNNINs	Fkbp10
5.69512e-06	-1.11869	0.059	0.109	0.145727	SNNINs	Ttll3
5.71537e-06	0.796633	0.085	0.048	0.146245	SNNINs	Zswim1
5.78915e-06	1.64179	0.023	0.008	0.148133	SNNINs	A630012P03Rik
5.79446e-06	0.902317	0.051	0.025	0.148269	SNNINs	Tmem185b
5.86561e-06	1.30154	0.027	0.01	0.150089	SNNINs	Cecr2
5.89766e-06	0.834827	0.072	0.039	0.150909	SNNINs	4931414P19Rik
5.98278e-06	-0.890742	0.046	0.095	0.153087	SNNINs	Mchr1
6.01707e-06	-2.36295	0.008	0.039	0.153965	SNNINs	2700069I18Rik
6.03915e-06	0.678766	0.082	0.046	0.15453	SNNINs	Zfp128
6.06042e-06	0.895847	0.048	0.022	0.155074	SNNINs	Tunar
6.19654e-06	-0.638703	0.122	0.186	0.158557	SNNINs	6530401F13Rik
6.20329e-06	0.584673	0.149	0.099	0.15873	SNNINs	Tspan12
6.24143e-06	0.631996	0.102	0.061	0.159706	SNNINs	Hsdl2
6.27363e-06	0.586757	0.131	0.084	0.16053	SNNINs	Lss
6.28317e-06	1.08225	0.05	0.024	0.160774	SNNINs	Gm29488
6.3173e-06	0.789212	0.114	0.071	0.161647	SNNINs	Mgat2
6.34173e-06	0.61135	0.141	0.093	0.162272	SNNINs	Rpia
6.35565e-06	1.01982	0.06	0.031	0.162628	SNNINs	Nudt7
6.37682e-06	2.18796	0.013	0.003	0.16317	SNNINs	Bmf
6.39839e-06	0.716449	0.141	0.093	0.163722	SNNINs	Zw10
6.41745e-06	0.762509	0.094	0.055	0.16421	SNNINs	Grhpr
6.4446e-06	-0.657833	0.129	0.191	0.164904	SNNINs	Dynlt1f
6.45746e-06	2.057	0.012	0.003	0.165233	SNNINs	Socs1
6.56555e-06	1.32063	0.026	0.009	0.167999	SNNINs	Olfr1417
6.63282e-06	-1.37597	0.03	0.071	0.169721	SNNINs	A430035B10Rik
6.67725e-06	1.90945	0.021	0.007	0.170857	SNNINs	Frrs1
6.72661e-06	0.605029	0.266	0.206	0.17212	SNNINs	Kcnmb4
6.75666e-06	0.757942	0.078	0.044	0.172889	SNNINs	Nkrf
6.77288e-06	0.739743	0.112	0.07	0.173304	SNNINs	Tram1l1
6.83643e-06	0.696901	0.08	0.045	0.174931	SNNINs	Pofut2
6.87709e-06	1.35952	0.033	0.014	0.175971	SNNINs	Spata32
6.90006e-06	2.04033	0.017	0.005	0.176559	SNNINs	Gm49691
7.02723e-06	-1.96865	0.013	0.047	0.179813	SNNINs	Gm26903
7.07428e-06	0.66581	0.104	0.063	0.181017	SNNINs	Gm26879
7.10207e-06	0.779065	0.098	0.059	0.181728	SNNINs	Mdp1
7.14559e-06	-4.36343	0	0.025	0.182841	SNNINs	4933406K04Rik
7.18222e-06	1.26778	0.033	0.014	0.183779	SNNINs	Anxa4
7.23923e-06	0.724317	0.108	0.066	0.185237	SNNINs	Gpr137b
7.3506e-06	0.711651	0.114	0.072	0.188087	SNNINs	B4galt3
7.37115e-06	0.661101	0.15	0.1	0.188613	SNNINs	Anapc2
7.46323e-06	0.55189	0.207	0.147	0.190969	SNNINs	Plekhn1
7.49974e-06	0.523764	0.167	0.113	0.191903	SNNINs	Msrb2
7.5423e-06	1.093	0.045	0.021	0.192992	SNNINs	Napsa
7.5558e-06	0.648654	0.165	0.113	0.193338	SNNINs	Anapc11
7.56368e-06	0.513032	0.181	0.125	0.19354	SNNINs	Bahcc1
7.62192e-06	0.549332	0.144	0.095	0.19503	SNNINs	Maip1
7.63058e-06	0.640287	0.109	0.067	0.195251	SNNINs	Tmem198
7.67228e-06	0.539102	0.181	0.126	0.196318	SNNINs	Sgpp1
7.69368e-06	1.45514	0.022	0.007	0.196866	SNNINs	Dennd2d
7.74869e-06	1.23372	0.058	0.03	0.198274	SNNINs	Wnt7a
7.75481e-06	0.956829	0.104	0.065	0.19843	SNNINs	Bche
7.79449e-06	-1.9702	0.013	0.047	0.199445	SNNINs	Atp6v1c2
7.90282e-06	1.29094	0.03	0.012	0.202217	SNNINs	Cacna1f
7.96159e-06	1.10726	0.053	0.026	0.203721	SNNINs	Gm47334
8.02859e-06	1.30359	0.028	0.011	0.205435	SNNINs	C330013E15Rik
8.04888e-06	0.874803	0.049	0.023	0.205955	SNNINs	St6galnac1
8.05517e-06	0.590888	0.201	0.144	0.206116	SNNINs	Svip
8.07759e-06	-0.539362	0.243	0.309	0.206689	SNNINs	Dcaf13
8.20201e-06	0.70116	0.158	0.109	0.209873	SNNINs	Dusp26
8.30679e-06	0.761639	0.09	0.053	0.212554	SNNINs	Smpdl3a
8.35556e-06	-0.726951	0.109	0.169	0.213802	SNNINs	Dtwd2
8.48205e-06	1.35777	0.04	0.018	0.217039	SNNINs	Opn5
8.49243e-06	-1.02428	0.059	0.108	0.217304	SNNINs	Krt10
8.54154e-06	-3.81568	0.001	0.027	0.218561	SNNINs	Gm10648
8.58668e-06	0.861302	0.059	0.03	0.219716	SNNINs	Mindy1
8.62199e-06	-0.702003	0.147	0.208	0.220619	SNNINs	Cdk9
8.68712e-06	-0.650477	0.174	0.24	0.222286	SNNINs	C230038L03Rik
8.72474e-06	-0.578248	0.109	0.17	0.223249	SNNINs	Trib2
8.74466e-06	0.550926	0.096	0.057	0.223758	SNNINs	Gm13889
8.79287e-06	-0.873502	0.075	0.128	0.224992	SNNINs	AW146154
8.82124e-06	1.42552	0.024	0.009	0.225718	SNNINs	Scara3
8.88442e-06	1.54405	0.019	0.006	0.227335	SNNINs	Vmn1r21
8.92548e-06	0.872657	0.09	0.053	0.228385	SNNINs	B2m
9.09674e-06	0.835959	0.102	0.062	0.232768	SNNINs	Gm45720
9.21657e-06	0.832764	0.036	0.015	0.235834	SNNINs	Zfp691
9.22889e-06	-2.03019	0.024	0.063	0.236149	SNNINs	Mdga1
9.2641e-06	0.527573	0.148	0.098	0.23705	SNNINs	Srprb
9.36759e-06	1.4184	0.026	0.009	0.239698	SNNINs	Gm47359
9.37346e-06	0.615158	0.179	0.126	0.239848	SNNINs	Zbtb41
9.55038e-06	0.541434	0.111	0.068	0.244375	SNNINs	Rab33b
9.70173e-06	0.528082	0.141	0.093	0.248248	SNNINs	Polr1c
1.02298e-05	-3.58064	0.003	0.029	0.261761	SNNINs	Nod2
1.02361e-05	0.633391	0.102	0.062	0.261921	SNNINs	Slc4a2
1.02557e-05	-0.643616	0.143	0.205	0.262423	SNNINs	Hirip3
1.02562e-05	-4.00544	0.005	0.034	0.262436	SNNINs	Gm40663
1.02652e-05	0.557144	0.156	0.105	0.262666	SNNINs	Zbtb40
1.03089e-05	0.645019	0.136	0.09	0.263785	SNNINs	Lrrc57
1.04176e-05	1.64071	0.031	0.012	0.266567	SNNINs	Stab2
1.04311e-05	0.521228	0.141	0.093	0.266911	SNNINs	Ftsj1
1.04344e-05	0.753521	0.073	0.04	0.266996	SNNINs	Ubiad1
1.04807e-05	0.975485	0.062	0.032	0.26818	SNNINs	Gm14764
1.04909e-05	1.85624	0.018	0.006	0.268441	SNNINs	Dcst2
1.05299e-05	1.18936	0.04	0.018	0.26944	SNNINs	Itih5
1.05807e-05	0.94524	0.045	0.021	0.27074	SNNINs	Rdh12
1.06049e-05	0.638065	0.135	0.088	0.271358	SNNINs	Tbc1d7
1.06284e-05	0.726725	0.078	0.044	0.27196	SNNINs	Wdhd1
1.06783e-05	0.843539	0.049	0.024	0.273237	SNNINs	1700001O22Rik
1.07096e-05	-1.10359	0.046	0.092	0.274036	SNNINs	Nhej1
1.08516e-05	0.515768	0.194	0.137	0.277671	SNNINs	Nup54
1.08537e-05	0.533794	0.162	0.11	0.277725	SNNINs	Gm14966
1.0883e-05	0.684613	0.096	0.058	0.278475	SNNINs	Lpar1
1.09026e-05	-1.30503	0.036	0.078	0.278976	SNNINs	Npy1r
1.09899e-05	2.15577	0.013	0.003	0.281209	SNNINs	Emilin2
1.11023e-05	-3.33009	0.003	0.029	0.284087	SNNINs	Gm29676
1.11028e-05	0.947179	0.041	0.019	0.284098	SNNINs	Zfp870
1.11151e-05	1.15186	0.048	0.023	0.284413	SNNINs	Tshr
1.11272e-05	1.91257	0.013	0.003	0.284722	SNNINs	Gm42538
1.11598e-05	0.768315	0.094	0.056	0.285558	SNNINs	Gm34655
1.11735e-05	-0.531622	0.125	0.188	0.285907	SNNINs	Spag6l
1.12027e-05	-0.961381	0.076	0.126	0.286655	SNNINs	Gm16150
1.12321e-05	1.66211	0.013	0.003	0.287406	SNNINs	5033421B08Rik
1.12548e-05	1.12554	0.026	0.009	0.287988	SNNINs	Ankrd34c
1.13294e-05	-0.645309	0.174	0.235	0.289896	SNNINs	Gm11613
1.13741e-05	-2.32349	0.005	0.034	0.291039	SNNINs	Spint1
1.14157e-05	0.773212	0.069	0.038	0.292105	SNNINs	Zfp27
1.14657e-05	1.37511	0.032	0.013	0.293385	SNNINs	Timeless
1.14812e-05	1.44806	0.021	0.007	0.293781	SNNINs	Myl1
1.15187e-05	0.557249	0.185	0.132	0.294741	SNNINs	Nicn1
1.15772e-05	2.382	0.014	0.004	0.296237	SNNINs	Mapk12
1.16888e-05	-1.02032	0.045	0.09	0.299092	SNNINs	Fkbp9
1.1694e-05	1.31856	0.027	0.01	0.299226	SNNINs	Agtrap
1.17871e-05	-0.738079	0.072	0.125	0.301609	SNNINs	Ets2
1.1792e-05	1.30591	0.024	0.009	0.301733	SNNINs	Gm26797
1.21151e-05	1.53363	0.049	0.024	0.310002	SNNINs	Bace2
1.21948e-05	-0.58237	0.163	0.23	0.312042	SNNINs	Plek
1.22044e-05	-1.41517	0.023	0.061	0.312285	SNNINs	Gm36560
1.22266e-05	-3.29031	0.003	0.029	0.312853	SNNINs	2600014E21Rik
1.23348e-05	0.539958	0.177	0.124	0.315624	SNNINs	Acvr2b
1.23793e-05	0.695831	0.121	0.077	0.316762	SNNINs	Osgin2
1.24842e-05	-0.645064	0.185	0.247	0.319447	SNNINs	Slc25a33
1.25863e-05	0.691154	0.094	0.056	0.322059	SNNINs	Ppif
1.28336e-05	1.66018	0.017	0.005	0.328386	SNNINs	Gm36539
1.29996e-05	-1.70014	0.01	0.042	0.332633	SNNINs	E230025N22Rik
1.31006e-05	1.6501	0.018	0.006	0.335218	SNNINs	Dkkl1
1.31111e-05	1.56936	0.027	0.01	0.335486	SNNINs	Trp53i13
1.31138e-05	0.619394	0.15	0.102	0.335555	SNNINs	Gm28960
1.31947e-05	-1.28866	0.012	0.044	0.337626	SNNINs	Gm11110
1.3688e-05	1.72595	0.027	0.01	0.350249	SNNINs	Tfap4
1.36957e-05	0.713886	0.129	0.084	0.350444	SNNINs	Gm42984
1.37535e-05	-0.801001	0.094	0.148	0.351925	SNNINs	Tpcn1
1.37654e-05	-2.19106	0.01	0.041	0.352229	SNNINs	Gm15758
1.37854e-05	0.748621	0.103	0.064	0.352741	SNNINs	Gm19466
1.38633e-05	0.773542	0.114	0.073	0.354733	SNNINs	Mid1ip1
1.3872e-05	1.28167	0.033	0.014	0.354956	SNNINs	Gm12689
1.39168e-05	0.603924	0.198	0.144	0.356104	SNNINs	Rtraf
1.40159e-05	0.565154	0.118	0.075	0.358639	SNNINs	Nptx1
1.4307e-05	1.76536	0.015	0.004	0.366089	SNNINs	4921513I03Rik
1.43246e-05	-4.17092	0	0.024	0.366539	SNNINs	Gm48651
1.44624e-05	-2.01151	0.013	0.045	0.370063	SNNINs	Spa17
1.44722e-05	-0.91286	0.06	0.109	0.370314	SNNINs	Isyna1
1.45328e-05	0.963996	0.063	0.034	0.371865	SNNINs	Gpr135
1.45481e-05	-1.61805	0.024	0.062	0.372257	SNNINs	Gm41414
1.47184e-05	0.512891	0.148	0.099	0.376615	SNNINs	Usp46os1
1.48786e-05	-0.654103	0.082	0.137	0.380713	SNNINs	Rcn1
1.49452e-05	0.99197	0.051	0.026	0.382419	SNNINs	Tmem176a
1.49662e-05	0.797453	0.06	0.032	0.382955	SNNINs	Gm14444
1.5079e-05	0.621851	0.126	0.082	0.385842	SNNINs	Nfe2l3
1.51138e-05	1.41743	0.033	0.014	0.386733	SNNINs	Echdc2
1.51509e-05	0.935897	0.045	0.021	0.387682	SNNINs	Appbp2os
1.51926e-05	0.576636	0.126	0.081	0.388748	SNNINs	Tnfaip1
1.52085e-05	1.04023	0.06	0.032	0.389154	SNNINs	Lrrc75a
1.55523e-05	0.767654	0.068	0.037	0.397951	SNNINs	Slc9b1
1.55571e-05	-1.74353	0.013	0.045	0.398074	SNNINs	4933412E12Rik
1.5562e-05	2.29488	0.01	0.002	0.398201	SNNINs	Tspan11
1.56554e-05	2.32644	0.01	0.002	0.400591	SNNINs	Scx
1.57227e-05	-2.18788	0.01	0.041	0.402313	SNNINs	Rfx2
1.57647e-05	0.627615	0.107	0.067	0.403387	SNNINs	Arsg
1.59333e-05	0.588438	0.132	0.087	0.407701	SNNINs	Mrpl47
1.61419e-05	-1.08912	0.042	0.086	0.413038	SNNINs	Mettl24
1.61545e-05	1.24373	0.023	0.008	0.413362	SNNINs	Sdsl
1.62248e-05	-2.29278	0.006	0.035	0.415161	SNNINs	Bank1
1.62645e-05	-1.484	0.019	0.055	0.416175	SNNINs	Lyzl4
1.64411e-05	0.772632	0.067	0.036	0.420695	SNNINs	Gm11638
1.65403e-05	0.559627	0.24	0.18	0.423232	SNNINs	Ak2
1.68251e-05	0.950973	0.077	0.044	0.430521	SNNINs	Iqck
1.7037e-05	0.755735	0.109	0.069	0.435944	SNNINs	Vamp3
1.7122e-05	-3.37336	0.001	0.026	0.438119	SNNINs	Gm28492
1.72362e-05	0.688796	0.103	0.064	0.44104	SNNINs	Fxyd4
1.7291e-05	0.615822	0.157	0.107	0.442442	SNNINs	Zfp729a
1.72929e-05	-1.37107	0.033	0.074	0.44249	SNNINs	Col9a3
1.72975e-05	0.666424	0.156	0.107	0.442608	SNNINs	Tma16
1.74638e-05	0.746458	0.059	0.031	0.446865	SNNINs	Rrs1
1.76475e-05	1.47927	0.031	0.013	0.451565	SNNINs	Myorg
1.77213e-05	-1.75231	0.017	0.051	0.453452	SNNINs	Retn
1.78772e-05	1.32708	0.041	0.019	0.457441	SNNINs	Grtp1
1.80563e-05	0.90372	0.06	0.032	0.462025	SNNINs	Timm17b
1.82014e-05	-2.75085	0.005	0.032	0.465738	SNNINs	4833418N02Rik
1.82556e-05	1.85386	0.017	0.005	0.467125	SNNINs	9430069I07Rik
1.83924e-05	1.47449	0.015	0.004	0.470624	SNNINs	Gm13179
1.83978e-05	1.36518	0.033	0.014	0.470764	SNNINs	Vmn2r29
1.84433e-05	1.11885	0.037	0.017	0.471928	SNNINs	Angel1
1.84727e-05	-1.24549	0.032	0.072	0.47268	SNNINs	BC049352
1.89269e-05	0.987173	0.042	0.02	0.484301	SNNINs	Rtkn2
1.89355e-05	0.598247	0.165	0.115	0.484521	SNNINs	Rdh13
1.89656e-05	-2.75089	0.004	0.03	0.485292	SNNINs	Gm27016
1.90717e-05	1.83808	0.014	0.004	0.488006	SNNINs	4833422M21Rik
1.90867e-05	0.994401	0.027	0.01	0.488391	SNNINs	Tceanc
1.9543e-05	-0.978659	0.041	0.084	0.500067	SNNINs	Mpzl3
1.96646e-05	0.769724	0.113	0.073	0.503177	SNNINs	Gm45721
1.97196e-05	1.09082	0.019	0.006	0.504584	SNNINs	Pdgfd
1.97973e-05	0.546489	0.129	0.084	0.506574	SNNINs	Insyn2b
1.98013e-05	1.79678	0.021	0.007	0.506675	SNNINs	Nradd
2.03677e-05	0.727442	0.104	0.065	0.521169	SNNINs	Msl3
2.04015e-05	-0.946992	0.046	0.091	0.522033	SNNINs	Arhgdib
2.04107e-05	-0.986334	0.03	0.069	0.522268	SNNINs	Gm6145
2.05255e-05	-4.13551	0	0.023	0.525207	SNNINs	Gm47854
2.06687e-05	0.538187	0.242	0.181	0.528872	SNNINs	Tmem216
2.06827e-05	-1.10301	0.026	0.064	0.529229	SNNINs	Aspn
2.06981e-05	0.630488	0.12	0.077	0.529624	SNNINs	Kif1c
2.07756e-05	0.859425	0.05	0.025	0.531606	SNNINs	Oxsm
2.07799e-05	-1.07968	0.018	0.053	0.531716	SNNINs	4930414F18Rik
2.08852e-05	-1.47403	0.027	0.064	0.534411	SNNINs	Gm26743
2.09108e-05	1.62269	0.026	0.01	0.535064	SNNINs	Fbxo5
2.11039e-05	-1.59069	0.013	0.045	0.540007	SNNINs	Gm49890
2.12851e-05	-0.665338	0.15	0.21	0.544642	SNNINs	Wars2
2.12851e-05	0.583773	0.147	0.1	0.544642	SNNINs	Elac1
2.13835e-05	2.48753	0.01	0.002	0.547161	SNNINs	Stc2
2.16064e-05	-0.576317	0.215	0.274	0.552863	SNNINs	Tbc1d20
2.18414e-05	1.10836	0.03	0.012	0.558879	SNNINs	2310030G06Rik
2.19027e-05	1.7208	0.012	0.003	0.560446	SNNINs	Gm14280
2.19526e-05	0.697973	0.117	0.076	0.561722	SNNINs	Ifngr2
2.20496e-05	0.56643	0.201	0.147	0.564205	SNNINs	Rbm14
2.20841e-05	1.91502	0.01	0.002	0.565088	SNNINs	Gm38025
2.21979e-05	0.585992	0.105	0.065	0.567999	SNNINs	Dolk
2.22167e-05	-0.960613	0.049	0.094	0.568482	SNNINs	Pkp2
2.2262e-05	0.580609	0.135	0.089	0.56964	SNNINs	Tmem136
2.23031e-05	1.62356	0.012	0.003	0.570692	SNNINs	Gucy2g
2.27216e-05	0.858317	0.044	0.021	0.5814	SNNINs	Pus1
2.28694e-05	1.72868	0.242	0.205	0.585183	SNNINs	Trpc7
2.2906e-05	0.631938	0.075	0.042	0.58612	SNNINs	Poln
2.29927e-05	0.790593	0.077	0.045	0.588336	SNNINs	Lin9
2.30025e-05	0.756845	0.118	0.077	0.588587	SNNINs	Cbfa2t3
2.3035e-05	0.804439	0.086	0.051	0.589418	SNNINs	Tusc2
2.31636e-05	0.897366	0.059	0.032	0.592711	SNNINs	Ap1s3
2.32634e-05	1.13306	0.05	0.025	0.595264	SNNINs	Zfp558
2.3423e-05	1.47525	0.024	0.009	0.599348	SNNINs	AI506816
2.36029e-05	1.47643	0.024	0.009	0.603951	SNNINs	Ticam1
2.36581e-05	-2.36731	0.01	0.04	0.605364	SNNINs	Gm48479
2.36996e-05	-1.64722	0.021	0.055	0.606425	SNNINs	Mroh5
2.3869e-05	-0.784979	0.118	0.175	0.61076	SNNINs	Nr4a1
2.47549e-05	-1.26784	0.032	0.071	0.633429	SNNINs	Serpina10
2.47617e-05	0.64796	0.179	0.128	0.633603	SNNINs	B230217C12Rik
2.49998e-05	0.636047	0.144	0.097	0.639695	SNNINs	Slc39a7
2.50607e-05	0.512014	0.163	0.114	0.641252	SNNINs	Ube2z
2.51668e-05	1.67076	0.018	0.006	0.643967	SNNINs	Spdl1
2.54264e-05	-0.576646	0.145	0.205	0.65061	SNNINs	Hist1h2be
2.55328e-05	-0.626514	0.132	0.189	0.653333	SNNINs	Tctn3
2.58024e-05	0.91945	0.031	0.013	0.660232	SNNINs	Rdm1
2.61149e-05	0.555394	0.118	0.076	0.668229	SNNINs	Scpep1os
2.64161e-05	-0.760903	0.081	0.132	0.675935	SNNINs	Cd59a
2.6672e-05	0.995621	0.032	0.014	0.682482	SNNINs	Lhx8
2.67967e-05	0.863001	0.069	0.039	0.685674	SNNINs	Trp53rkb
2.69144e-05	1.09974	0.046	0.023	0.688685	SNNINs	AC135859.1
2.72645e-05	0.613529	0.073	0.041	0.697643	SNNINs	Nabp1
2.76144e-05	-0.92851	0.05	0.094	0.706596	SNNINs	Nit2
2.79207e-05	2.30236	0.012	0.003	0.714436	SNNINs	4930594M22Rik.1
2.79609e-05	0.511829	0.203	0.148	0.715463	SNNINs	Rrp15
2.7962e-05	0.834442	0.084	0.05	0.715491	SNNINs	Gatd3a
2.85209e-05	0.912454	0.055	0.029	0.729793	SNNINs	Sco2
2.853e-05	0.717116	0.037	0.017	0.730026	SNNINs	E130114P18Rik
2.85419e-05	1.5483	0.031	0.013	0.730331	SNNINs	Snhg4.1
2.88081e-05	2.11226	0.014	0.004	0.737143	SNNINs	Gm20652
2.89141e-05	1.1582	0.037	0.017	0.739855	SNNINs	Chml
2.90892e-05	1.76711	0.018	0.006	0.744335	SNNINs	Zc2hc1c
2.92242e-05	1.64485	0.03	0.012	0.74779	SNNINs	Ddah2
2.92902e-05	0.557777	0.129	0.085	0.749477	SNNINs	Gpr137
2.93554e-05	2.60398	0.01	0.002	0.751147	SNNINs	9130023H24Rik
2.96412e-05	2.16438	0.014	0.004	0.75846	SNNINs	Aox3
2.97003e-05	0.509082	0.145	0.098	0.759972	SNNINs	Gpn1
2.99275e-05	0.863786	0.066	0.036	0.765784	SNNINs	Zfp319
2.99472e-05	0.621242	0.174	0.123	0.766289	SNNINs	Topors
2.99536e-05	1.00692	0.045	0.022	0.766453	SNNINs	Sema3c
3.00106e-05	-1.26903	0.015	0.048	0.767912	SNNINs	Ido1
3.07554e-05	0.804323	0.033	0.014	0.786969	SNNINs	Isoc2a
3.08893e-05	0.989354	0.054	0.028	0.790396	SNNINs	Gm43138
3.12207e-05	0.726217	0.059	0.032	0.798876	SNNINs	AI837181
3.16077e-05	0.649211	0.098	0.061	0.808777	SNNINs	Idh1
3.17988e-05	-0.567474	0.135	0.194	0.813668	SNNINs	Gm9962
3.20185e-05	-0.898242	0.053	0.097	0.81929	SNNINs	Hebp1
3.20938e-05	0.515218	0.103	0.064	0.821215	SNNINs	Eloa
3.21275e-05	-0.529738	0.253	0.313	0.822079	SNNINs	Gmeb2
3.21712e-05	0.639591	0.139	0.094	0.823197	SNNINs	Gm15494
3.23695e-05	1.29733	0.021	0.007	0.828271	SNNINs	Gm26608
3.24366e-05	-2.92302	0.001	0.024	0.829988	SNNINs	Gm2990
3.24788e-05	-0.765438	0.126	0.179	0.831067	SNNINs	Fam126a
3.25012e-05	1.16768	0.041	0.02	0.831641	SNNINs	Pola2
3.26044e-05	-2.41702	0.005	0.031	0.834281	SNNINs	Gm35394
3.26253e-05	0.959315	0.044	0.021	0.834816	SNNINs	Map3k19
3.28664e-05	0.531886	0.139	0.093	0.840985	SNNINs	Gm12258
3.30676e-05	0.764503	0.058	0.031	0.846135	SNNINs	2210016F16Rik
3.31468e-05	1.11996	0.049	0.025	0.84816	SNNINs	Gm47403
3.31645e-05	-2.72351	0.003	0.027	0.848613	SNNINs	Vmn2r27
3.31839e-05	-0.768495	0.109	0.162	0.849111	SNNINs	Prtg
3.32527e-05	0.618383	0.084	0.05	0.85087	SNNINs	Acd
3.33458e-05	0.669764	0.094	0.058	0.853253	SNNINs	Ndrg1
3.33696e-05	-2.23624	0.006	0.033	0.853862	SNNINs	Tnfrsf25
3.36755e-05	-0.565607	0.168	0.229	0.861689	SNNINs	Lyrm9
3.39182e-05	-2.6019	0.003	0.027	0.867898	SNNINs	Cd6
3.45092e-05	-1.89059	0.009	0.037	0.883021	SNNINs	Gm2694
3.48105e-05	0.827607	0.08	0.047	0.890732	SNNINs	Trmt5
3.54164e-05	-1.2293	0.027	0.063	0.906234	SNNINs	Zfp947
3.60407e-05	0.50534	0.156	0.108	0.92221	SNNINs	Ccp110
3.60612e-05	-2.25979	0.006	0.033	0.922734	SNNINs	Stc1
3.62511e-05	2.38892	0.012	0.003	0.927593	SNNINs	Stat5a
3.62846e-05	1.23539	0.033	0.015	0.928451	SNNINs	Gm11465
3.6411e-05	0.624806	0.096	0.059	0.931683	SNNINs	Arl16
3.66017e-05	0.620444	0.125	0.083	0.936564	SNNINs	Ackr1
3.66178e-05	-0.97184	0.037	0.077	0.936976	SNNINs	Vmn2r57
3.67827e-05	1.64732	0.014	0.004	0.941195	SNNINs	Gm36736
3.69817e-05	1.72243	0.014	0.004	0.946288	SNNINs	Nudt17
3.74376e-05	0.571407	0.162	0.114	0.957953	SNNINs	Zhx1
3.80833e-05	-1.42866	0.021	0.054	0.974476	SNNINs	Klf16
3.81069e-05	1.10247	0.03	0.012	0.975079	SNNINs	Pi15
3.81643e-05	1.37954	0.031	0.013	0.976549	SNNINs	Gm47771
3.82094e-05	-0.664227	0.099	0.152	0.977702	SNNINs	Cxxc1
3.8639e-05	-0.763308	0.308	0.359	0.988696	SNNINs	Mir670hg
3.86692e-05	-1.80005	0.009	0.037	0.989468	SNNINs	Gm8439
3.90067e-05	0.763258	0.066	0.037	0.998105	SNNINs	March9
3.94078e-05	1.15938	0.028	0.012	1	SNNINs	Tex22
3.99405e-05	1.21342	0.037	0.017	1	SNNINs	Rgs19
4.02725e-05	-0.775771	0.125	0.177	1	SNNINs	Macrod2os2
4.03616e-05	-1.46816	0.014	0.045	1	SNNINs	2900089D17Rik
4.07147e-05	-1.0898	0.045	0.086	1	SNNINs	Gm16000
4.08975e-05	-1.07112	0.046	0.088	1	SNNINs	Bmp1
4.13036e-05	0.695427	0.072	0.041	1	SNNINs	Jam2
4.15181e-05	1.67629	0.019	0.007	1	SNNINs	Hmga1
4.15576e-05	-1.41503	0.012	0.041	1	SNNINs	Jsrp1
4.18961e-05	-0.573543	0.123	0.18	1	SNNINs	Gm5149
4.19897e-05	0.55156	0.094	0.058	1	SNNINs	Magohb
4.20687e-05	0.743494	0.102	0.064	1	SNNINs	Scrib
4.25753e-05	0.80666	0.057	0.03	1	SNNINs	Mmgt2
4.31457e-05	0.617174	0.104	0.066	1	SNNINs	Zfp276
4.31697e-05	-3.21081	0.003	0.026	1	SNNINs	Ccer1
4.33836e-05	1.05151	0.057	0.031	1	SNNINs	Zfp354b
4.359e-05	-0.530927	0.184	0.245	1	SNNINs	Entpd3
4.36593e-05	2.03699	0.014	0.004	1	SNNINs	Gm44618
4.37445e-05	1.15067	0.067	0.038	1	SNNINs	Prox1
4.37626e-05	-0.595976	0.084	0.136	1	SNNINs	Gm32926
4.38275e-05	1.17045	0.023	0.009	1	SNNINs	Nupr1
4.46198e-05	0.926876	0.037	0.017	1	SNNINs	Tmem141
4.46992e-05	1.78615	0.014	0.004	1	SNNINs	Thap8
4.48154e-05	0.54158	0.145	0.1	1	SNNINs	Zim3
4.52793e-05	1.53424	0.014	0.004	1	SNNINs	Gm45924
4.52949e-05	0.562575	0.161	0.114	1	SNNINs	Tmem8b
4.53268e-05	0.927087	0.037	0.017	1	SNNINs	Tsnaxip1
4.54434e-05	0.612805	0.143	0.098	1	SNNINs	Map3k14
4.56435e-05	0.650242	0.075	0.043	1	SNNINs	Pigz
4.58357e-05	-1.83952	0.012	0.04	1	SNNINs	Gm16041
4.59096e-05	1.08162	0.042	0.021	1	SNNINs	Pdgfrl
4.65437e-05	0.54152	0.125	0.083	1	SNNINs	Mospd1
4.74721e-05	0.513698	0.108	0.069	1	SNNINs	Top3a
4.79623e-05	1.02697	0.031	0.013	1	SNNINs	Nudt8
4.83775e-05	0.684307	0.131	0.089	1	SNNINs	Gatm
4.86343e-05	0.571753	0.116	0.075	1	SNNINs	2410131K14Rik
4.88775e-05	0.53982	0.163	0.115	1	SNNINs	1700109H08Rik
4.92886e-05	-2.63966	0.005	0.03	1	SNNINs	Gm42775
4.93211e-05	0.656109	0.063	0.035	1	SNNINs	Cyb5r1
4.94365e-05	1.32888	0.018	0.006	1	SNNINs	C730002L08Rik
4.94649e-05	-2.00406	0.004	0.028	1	SNNINs	4930473O22Rik
5.03058e-05	1.50143	0.022	0.008	1	SNNINs	Gm46332
5.05116e-05	0.50877	0.148	0.102	1	SNNINs	Mrpl58
5.07389e-05	0.811506	0.063	0.035	1	SNNINs	Gsto1
5.12014e-05	1.12529	0.021	0.007	1	SNNINs	B430212C06Rik
5.12828e-05	1.18569	0.035	0.016	1	SNNINs	Gm45822
5.13755e-05	1.20374	0.027	0.011	1	SNNINs	Mettl27
5.14011e-05	-0.698302	0.091	0.141	1	SNNINs	4933407K13Rik
5.1752e-05	1.02696	0.048	0.024	1	SNNINs	Slc46a2
5.18794e-05	1.53083	0.023	0.009	1	SNNINs	Mex3a
5.2101e-05	0.817049	0.053	0.028	1	SNNINs	Tagap
5.2412e-05	-1.65289	0.013	0.042	1	SNNINs	Gm20089
5.26299e-05	0.522537	0.129	0.086	1	SNNINs	A930005H10Rik
5.31559e-05	0.86842	0.045	0.022	1	SNNINs	Fut2
5.32186e-05	-1.64725	0.013	0.042	1	SNNINs	Adam28
5.33066e-05	0.916566	0.048	0.024	1	SNNINs	Acox2
5.33835e-05	0.699848	0.081	0.048	1	SNNINs	Alkbh2
5.36961e-05	-1.40175	0.027	0.062	1	SNNINs	D630008O14Rik
5.40655e-05	1.04428	0.064	0.036	1	SNNINs	Tmem97
5.44594e-05	1.71387	0.018	0.006	1	SNNINs	Rom1
5.48093e-05	1.37696	0.017	0.005	1	SNNINs	Ttf2
5.56531e-05	-0.619271	0.172	0.23	1	SNNINs	Angptl1
5.60579e-05	1.1166	0.041	0.02	1	SNNINs	Zfp119b
5.61262e-05	0.785637	0.104	0.068	1	SNNINs	Gmppa
5.62381e-05	0.694753	0.06	0.033	1	SNNINs	Abcb1b
5.62597e-05	1.58787	0.022	0.008	1	SNNINs	4930420G21Rik
5.67925e-05	1.35448	0.035	0.016	1	SNNINs	Slc39a8
5.70412e-05	-0.753941	0.105	0.157	1	SNNINs	Tmed1
5.73565e-05	1.2115	0.027	0.011	1	SNNINs	Hpn
5.73966e-05	-1.00596	0.082	0.129	1	SNNINs	Junb
5.7656e-05	0.761084	0.06	0.033	1	SNNINs	Gm29530
5.79816e-05	0.842085	0.064	0.036	1	SNNINs	Gm6598
5.83774e-05	0.53361	0.121	0.079	1	SNNINs	Eral1
5.89838e-05	0.588156	0.117	0.077	1	SNNINs	Xk
5.93771e-05	0.547323	0.122	0.081	1	SNNINs	Cc2d1a
5.96144e-05	1.1598	0.046	0.024	1	SNNINs	Tmco4
5.99823e-05	1.65699	0.027	0.011	1	SNNINs	Acads
6.00976e-05	0.507618	0.212	0.158	1	SNNINs	Smim19
6.02555e-05	-0.947005	0.039	0.078	1	SNNINs	Cenpj
6.02766e-05	2.44667	0.012	0.003	1	SNNINs	2010007H06Rik
6.04161e-05	-0.547793	0.183	0.239	1	SNNINs	Mat2b
6.07829e-05	1.69057	0.017	0.005	1	SNNINs	9030612E09Rik
6.10846e-05	1.06182	0.019	0.007	1	SNNINs	Gm37359
6.14946e-05	0.526015	0.143	0.097	1	SNNINs	Zdhhc7
6.18931e-05	0.568606	0.105	0.068	1	SNNINs	Hscb
6.19096e-05	-3.44025	0.001	0.023	1	SNNINs	Cdcp1
6.21503e-05	0.512436	0.15	0.105	1	SNNINs	Gng12
6.23057e-05	1.10615	0.084	0.051	1	SNNINs	Neat1
6.29709e-05	1.6952	0.018	0.006	1	SNNINs	Gm20753
6.31808e-05	1.24846	0.021	0.007	1	SNNINs	Cgas
6.32687e-05	0.835449	0.076	0.045	1	SNNINs	Idua
6.37193e-05	0.681624	0.189	0.141	1	SNNINs	Gm49876
6.37582e-05	0.614499	0.17	0.121	1	SNNINs	Bud23
6.43139e-05	1.46932	0.023	0.009	1	SNNINs	Eln
6.45421e-05	1.76704	0.018	0.006	1	SNNINs	Scn7a
6.48683e-05	1.40247	0.027	0.011	1	SNNINs	Gm29443
6.53565e-05	-0.563577	0.281	0.333	1	SNNINs	Gm10649
6.58007e-05	0.568582	0.468	0.426	1	SNNINs	Ntng1
6.61605e-05	0.663793	0.122	0.082	1	SNNINs	Tmem134
6.62897e-05	1.16348	0.037	0.018	1	SNNINs	Rnd1
6.63744e-05	1.26055	0.022	0.008	1	SNNINs	Acacb
6.64393e-05	0.697909	0.443	0.4	1	SNNINs	Sntg2
6.67028e-05	-0.952569	0.035	0.072	1	SNNINs	Dok3
6.6903e-05	0.553256	0.147	0.102	1	SNNINs	Leo1
6.74369e-05	0.703469	0.098	0.062	1	SNNINs	Fam122a
6.75584e-05	-1.12416	0.048	0.087	1	SNNINs	Dap
6.82869e-05	1.40873	0.077	0.047	1	SNNINs	Slc7a11
6.91428e-05	1.00169	0.051	0.027	1	SNNINs	Cabp4
6.95132e-05	1.13845	0.041	0.02	1	SNNINs	Tmem86a
6.98273e-05	1.29528	0.045	0.023	1	SNNINs	Slitrk6
6.98323e-05	0.714488	0.129	0.087	1	SNNINs	Asb14
6.98927e-05	1.01902	0.035	0.016	1	SNNINs	Hsd11b1
7.04896e-05	0.561063	0.152	0.107	1	SNNINs	Zfp408
7.12287e-05	0.662651	0.078	0.047	1	SNNINs	Abcd1
7.13893e-05	0.565778	0.103	0.066	1	SNNINs	Borcs8
7.13955e-05	0.639488	0.089	0.055	1	SNNINs	Gm45464
7.1723e-05	0.743269	0.057	0.031	1	SNNINs	Frmd8
7.18538e-05	1.10254	0.028	0.012	1	SNNINs	Mybl1
7.19676e-05	0.847812	0.058	0.032	1	SNNINs	Rrm1
7.20067e-05	-0.753092	0.073	0.12	1	SNNINs	Gm37229
7.22625e-05	1.97334	0.01	0.003	1	SNNINs	Gm41836
7.27875e-05	1.56973	0.019	0.007	1	SNNINs	Myo3a
7.30125e-05	1.64404	0.017	0.006	1	SNNINs	Cpt2
7.32865e-05	2.32402	0.013	0.004	1	SNNINs	Gm1123
7.43664e-05	0.621102	0.134	0.091	1	SNNINs	Chrnb2
7.46604e-05	0.602088	0.091	0.057	1	SNNINs	Dand5
7.48287e-05	0.539099	0.143	0.098	1	SNNINs	Atxn1l
7.62397e-05	0.562711	0.121	0.08	1	SNNINs	Fam174b
7.62538e-05	1.46547	0.028	0.012	1	SNNINs	Nkd1
7.66716e-05	0.517688	0.197	0.145	1	SNNINs	Ankrd27
7.68478e-05	0.587793	0.112	0.073	1	SNNINs	Wdr91
7.82844e-05	-0.672835	0.111	0.161	1	SNNINs	Mpp3
7.87101e-05	-0.539644	0.217	0.273	1	SNNINs	Zfp81
7.9399e-05	1.27687	0.03	0.013	1	SNNINs	Gm12216
8.13613e-05	-0.676565	0.185	0.238	1	SNNINs	Gm9929
8.183e-05	0.534014	0.152	0.106	1	SNNINs	Txn1
8.23634e-05	0.95953	0.048	0.025	1	SNNINs	3632454L22Rik
8.24356e-05	-0.677703	0.229	0.285	1	SNNINs	Gbe1
8.28282e-05	0.501623	0.188	0.138	1	SNNINs	Atxn7l3
8.29388e-05	-2.73937	0.001	0.022	1	SNNINs	Dmkn
8.33494e-05	1.17768	0.027	0.011	1	SNNINs	Tubb6
8.37111e-05	0.554852	0.163	0.116	1	SNNINs	Dpp9
8.48403e-05	0.819941	0.058	0.032	1	SNNINs	Gm16172
8.48453e-05	1.21697	0.039	0.019	1	SNNINs	Mob3c
8.51658e-05	0.598554	0.132	0.09	1	SNNINs	4930586N03Rik
8.51838e-05	-1.12818	0.033	0.069	1	SNNINs	Gm32856
8.52231e-05	0.982911	0.032	0.014	1	SNNINs	P3h4
8.54672e-05	1.27433	0.023	0.009	1	SNNINs	Gm16275
8.56419e-05	0.512415	0.127	0.085	1	SNNINs	Rab35
8.62134e-05	-1.28906	0.022	0.054	1	SNNINs	Dubr
8.73985e-05	0.582934	0.165	0.119	1	SNNINs	Sp9
8.74151e-05	0.961763	0.035	0.016	1	SNNINs	2700038G22Rik
8.87329e-05	0.68921	0.103	0.067	1	SNNINs	Trappc2
9.00755e-05	2.22737	0.015	0.005	1	SNNINs	Gm35019
9.11344e-05	0.883674	0.053	0.028	1	SNNINs	Gm45479
9.15984e-05	1.66079	0.019	0.007	1	SNNINs	Nostrin
9.24322e-05	0.66286	0.168	0.123	1	SNNINs	Ddost
9.25126e-05	1.45153	0.022	0.008	1	SNNINs	Gm12068
9.31215e-05	1.69697	0.015	0.005	1	SNNINs	Ccdc152
9.36832e-05	-0.739364	0.066	0.11	1	SNNINs	2810468N07Rik
9.4229e-05	-2.53939	0.006	0.031	1	SNNINs	Gm35110
9.44914e-05	-1.13532	0.022	0.054	1	SNNINs	Qrfpr
9.4618e-05	-0.646948	0.127	0.18	1	SNNINs	Pigg
9.51652e-05	0.53997	0.204	0.153	1	SNNINs	Spryd3
9.53957e-05	1.9712	0.01	0.003	1	SNNINs	Gm47865
9.58711e-05	0.692183	0.076	0.045	1	SNNINs	Pop4
9.58972e-05	1.77874	0.021	0.008	1	SNNINs	Fgf7
9.62296e-05	0.693204	0.063	0.036	1	SNNINs	Slc14a2
9.77343e-05	-0.881973	0.046	0.085	1	SNNINs	Anxa11
9.7991e-05	1.70828	0.018	0.006	1	SNNINs	Gm44646
9.84245e-05	2.14876	0.012	0.003	1	SNNINs	Ifit3
9.90976e-05	-0.617224	0.085	0.132	1	SNNINs	2900076A07Rik
9.99946e-05	-0.832646	0.087	0.134	1	SNNINs	Nedd9
0.000100022	-0.820623	0.086	0.133	1	SNNINs	Polr3g
0.000100213	-0.513721	0.122	0.175	1	SNNINs	Btg3
0.000100863	-2.85329	0.004	0.026	1	SNNINs	Gm20686
0.000100866	1.67707	0.012	0.003	1	SNNINs	M5C1000I18Rik
0.00010135	0.709965	0.087	0.055	1	SNNINs	Nhlrc3
0.000101454	0.757344	0.057	0.031	1	SNNINs	Tmem147os
0.000101611	1.05594	0.03	0.013	1	SNNINs	Gm30093
0.000101669	-0.899797	0.075	0.119	1	SNNINs	Gm34304
0.000101817	0.836933	0.053	0.029	1	SNNINs	Tceal1
0.000102409	-1.40386	0.023	0.055	1	SNNINs	Acmsd
0.000102424	1.35139	0.021	0.008	1	SNNINs	1110032F04Rik
0.000102709	-2.47021	0.005	0.028	1	SNNINs	BB031773
0.000104398	1.06213	0.027	0.011	1	SNNINs	Hmcn2
0.000104851	-2.82158	0.001	0.022	1	SNNINs	Gm30173
0.000105124	0.902476	0.069	0.041	1	SNNINs	2610001J05Rik
0.000106398	0.515144	0.206	0.154	1	SNNINs	Pex19
0.000106527	-0.834916	0.102	0.148	1	SNNINs	Kif9
0.000106603	0.551509	0.125	0.084	1	SNNINs	Dedd
0.000106692	0.596729	0.075	0.044	1	SNNINs	Pigh
0.000108007	0.52765	0.116	0.077	1	SNNINs	Yif1b
0.000108403	-1.74719	0.014	0.042	1	SNNINs	Cstad
0.000108479	0.604286	0.109	0.072	1	SNNINs	0610009B22Rik
0.000110069	-0.66506	0.082	0.128	1	SNNINs	1700123M08Rik
0.000111638	-0.621789	0.15	0.202	1	SNNINs	Zfp945
0.00011218	-1.91768	0.006	0.03	1	SNNINs	Rcsd1
0.000112475	0.992137	0.05	0.027	1	SNNINs	Gm29358
0.000112755	-4.00007	0	0.019	1	SNNINs	Gm48421
0.000113049	0.622065	0.139	0.097	1	SNNINs	Pdik1l
0.000113392	0.854797	0.042	0.021	1	SNNINs	Hacl1
0.000114596	-3.39676	0.001	0.021	1	SNNINs	Col17a1
0.000114776	0.828721	0.048	0.025	1	SNNINs	Il20rb
0.000115972	0.903014	0.055	0.031	1	SNNINs	Prss12
0.000116225	0.655537	0.116	0.077	1	SNNINs	Gm26787
0.000116977	1.06282	0.028	0.012	1	SNNINs	4930449E18Rik
0.00011728	0.657662	0.093	0.059	1	SNNINs	2310009B15Rik
0.000118075	0.668425	0.089	0.056	1	SNNINs	Prelid3b
0.00011926	0.586602	0.107	0.07	1	SNNINs	Sprn
0.000120007	0.552549	0.156	0.111	1	SNNINs	Smim17
0.000121239	0.683251	0.103	0.068	1	SNNINs	Gfer
0.000121328	1.10785	0.035	0.016	1	SNNINs	Fmnl3
0.000121461	0.616607	0.085	0.052	1	SNNINs	Dclre1a
0.000121493	2.18261	0.012	0.003	1	SNNINs	Gm36328
0.00012231	0.543752	0.109	0.072	1	SNNINs	Ccdc159
0.00012298	-2.26634	0.003	0.024	1	SNNINs	Fam47e
0.000123027	-1.21353	0.019	0.049	1	SNNINs	Arr3
0.000123326	1.1614	0.125	0.087	1	SNNINs	Rorb
0.000123751	-0.967516	0.055	0.095	1	SNNINs	Limd2
0.000124807	-1.34072	0.028	0.061	1	SNNINs	Islr2
0.000125154	1.74232	0.012	0.003	1	SNNINs	Gm16499
0.000125623	0.651385	0.091	0.057	1	SNNINs	St6galnac4
0.000125643	-0.61099	0.09	0.138	1	SNNINs	Shf
0.000126239	-0.606092	0.132	0.184	1	SNNINs	Arl14ep
0.000127265	0.59952	0.13	0.09	1	SNNINs	Mcl1
0.000127426	0.535498	0.161	0.115	1	SNNINs	Gt(ROSA)26Sor
0.000128056	0.898313	0.051	0.028	1	SNNINs	Gm17056
0.000128781	-2.99658	0.001	0.021	1	SNNINs	Tmco5
0.000129109	0.602974	0.125	0.085	1	SNNINs	Gm10501
0.000129689	0.734175	0.084	0.052	1	SNNINs	Mterf4
0.000129823	1.63237	0.018	0.006	1	SNNINs	Olfml2b
0.000130043	-2.25348	0.004	0.026	1	SNNINs	Slc15a5
0.000130201	0.500544	0.099	0.064	1	SNNINs	Prps2
0.000130643	-0.7113	0.09	0.137	1	SNNINs	Alg8
0.000132159	-1.66041	0.013	0.04	1	SNNINs	Srf
0.00013308	1.0283	0.032	0.015	1	SNNINs	Gm11491
0.000133793	-0.592609	0.219	0.274	1	SNNINs	Bicc1
0.000134164	0.971001	0.035	0.016	1	SNNINs	Shisa8
0.000134583	1.22845	0.046	0.024	1	SNNINs	Txlnb
0.00013482	0.70302	0.132	0.093	1	SNNINs	Coa5
0.00013601	-1.48661	0.004	0.026	1	SNNINs	Ak9
0.000136732	1.50462	0.023	0.009	1	SNNINs	Mblac1
0.00013791	1.06721	0.027	0.012	1	SNNINs	Opn3
0.00013825	1.69514	0.013	0.004	1	SNNINs	Brip1
0.000138635	1.59332	0.019	0.007	1	SNNINs	Crip3
0.000139212	-2.14118	0.003	0.023	1	SNNINs	Npffr2
0.000139827	1.63926	0.013	0.004	1	SNNINs	Zbtb3
0.000139947	1.05757	0.046	0.024	1	SNNINs	Ormdl1
0.000141012	-2.48325	0.006	0.03	1	SNNINs	Irak3
0.000141213	0.983927	0.039	0.019	1	SNNINs	Ninj1
0.000143709	0.504878	0.104	0.068	1	SNNINs	Ebp
0.000144865	0.530574	0.17	0.125	1	SNNINs	5330439K02Rik
0.000147056	1.31036	0.023	0.009	1	SNNINs	Efcab8
0.000147899	-0.643534	0.099	0.147	1	SNNINs	Efcab7
0.000148621	-0.70654	0.072	0.116	1	SNNINs	Cavin4
0.000148807	-3.60665	0.001	0.021	1	SNNINs	Fgf3
0.000148938	-2.10275	0.005	0.027	1	SNNINs	Krt9
0.000150131	-0.577423	0.127	0.178	1	SNNINs	Ccdc85c
0.000150284	1.05584	0.032	0.015	1	SNNINs	Gm35934
0.000152282	0.609775	0.141	0.1	1	SNNINs	Pik3ip1
0.000153717	0.893665	0.059	0.034	1	SNNINs	Pgbd1
0.000153815	0.768786	0.064	0.037	1	SNNINs	Tsen54
0.000153883	1.22934	0.026	0.011	1	SNNINs	Fbxo17
0.000154301	0.552965	0.109	0.072	1	SNNINs	Enho
0.000154816	1.6242	0.017	0.006	1	SNNINs	Gm50046
0.000155059	0.577492	0.099	0.065	1	SNNINs	Sugct
0.000155864	-0.50183	0.179	0.231	1	SNNINs	Mxd4
0.000156067	0.655248	0.064	0.037	1	SNNINs	Rnf182
0.000156313	0.549048	0.161	0.117	1	SNNINs	Kdm6b
0.000156969	1.79269	0.012	0.003	1	SNNINs	Gm15046
0.000156979	0.55716	0.135	0.094	1	SNNINs	Ggcx
0.000157363	0.794027	0.066	0.038	1	SNNINs	Togaram2
0.000157599	1.60625	0.019	0.007	1	SNNINs	Mmel1
0.000158337	-2.08087	0.008	0.031	1	SNNINs	AU023762
0.000160222	-0.948079	0.08	0.123	1	SNNINs	4930505A04Rik
0.000160261	0.545074	0.121	0.082	1	SNNINs	Rnd2
0.000160588	0.673121	0.08	0.049	1	SNNINs	Mlx
0.000161903	1.47337	0.01	0.003	1	SNNINs	Rmi2
0.000162225	-0.696972	0.058	0.098	1	SNNINs	Gm42723
0.000163023	-1.07673	0.03	0.062	1	SNNINs	Isoc1
0.000164295	1.41676	0.019	0.007	1	SNNINs	Alox5ap
0.000165001	0.555182	0.096	0.062	1	SNNINs	Ric8a
0.000165034	-1.87213	0.009	0.033	1	SNNINs	Pus7l
0.000165263	0.60538	0.111	0.074	1	SNNINs	Gm49085
0.000166117	1.25633	0.026	0.011	1	SNNINs	Ush2a
0.000166529	-1.34701	0.022	0.052	1	SNNINs	Fbln5
0.000166752	1.31052	0.021	0.008	1	SNNINs	Eno3
0.000169241	1.08263	0.021	0.008	1	SNNINs	Fbln2
0.000171044	-1.91241	0.01	0.035	1	SNNINs	Gm34788
0.00017201	-2.22986	0.003	0.023	1	SNNINs	Gpr55
0.000174093	0.575291	0.167	0.123	1	SNNINs	Gm15834
0.000174187	1.6598	0.017	0.006	1	SNNINs	Nt5c1a
0.000174307	0.558979	0.143	0.101	1	SNNINs	Rab39b
0.000177108	1.60544	0.015	0.005	1	SNNINs	Gm16201
0.000177161	1.43512	0.026	0.011	1	SNNINs	Cfap70
0.000177704	0.522218	0.141	0.1	1	SNNINs	Slc15a4
0.000178201	0.623979	0.076	0.046	1	SNNINs	Top1mt
0.000178646	-2.08445	0.005	0.027	1	SNNINs	Gm49795
0.000180301	0.773316	0.048	0.025	1	SNNINs	Rbl1
0.000180745	1.36398	0.022	0.009	1	SNNINs	Gssos1
0.000181162	-0.974175	0.05	0.088	1	SNNINs	Gm16316
0.000183311	0.956158	0.053	0.029	1	SNNINs	Gm26512
0.000184552	0.586037	0.098	0.063	1	SNNINs	Lrrc51
0.000186909	2.34724	0.012	0.003	1	SNNINs	Jak3
0.000187088	0.571919	0.068	0.04	1	SNNINs	Cckbr
0.000187244	0.528294	0.185	0.138	1	SNNINs	Cfap300
0.000188957	2.04275	0.012	0.003	1	SNNINs	Gm7008
0.000192194	0.547215	0.12	0.081	1	SNNINs	Calhm2
0.00019403	1.5729	0.014	0.005	1	SNNINs	Aspm
0.000195629	0.699971	0.111	0.074	1	SNNINs	Tbc1d17
0.000198269	-1.94127	0.012	0.037	1	SNNINs	Gm47214
0.000199073	0.779114	0.057	0.032	1	SNNINs	Pex12
0.000199206	1.71964	0.021	0.008	1	SNNINs	2810459M11Rik
0.000201627	1.79817	0.01	0.003	1	SNNINs	Vmn1r26
0.000201785	1.74152	0.015	0.005	1	SNNINs	Cd101
0.000202002	1.76589	0.017	0.006	1	SNNINs	Gm43623
0.000202098	0.775745	0.062	0.036	1	SNNINs	Gm42982
0.000203161	0.899697	0.032	0.015	1	SNNINs	Gnmt
0.000205022	0.637078	0.08	0.049	1	SNNINs	Gm13091
0.000205845	-1.21574	0.027	0.058	1	SNNINs	Gm20387
0.00020869	0.687351	0.111	0.075	1	SNNINs	Zfp606
0.000209015	-2.82422	0.001	0.02	1	SNNINs	A730018C14Rik
0.0002094	1.32762	0.027	0.012	1	SNNINs	Itga2b
0.000209604	1.03665	0.022	0.009	1	SNNINs	Galnt3
0.000209757	-1.52798	0.013	0.039	1	SNNINs	Gm45304
0.000210059	0.695937	0.054	0.03	1	SNNINs	Clnk
0.000210393	1.34461	0.015	0.005	1	SNNINs	Tfpi
0.000211103	-0.761334	0.039	0.074	1	SNNINs	Fpr1
0.000211619	0.608228	0.076	0.046	1	SNNINs	2310022B05Rik
0.000213557	0.876764	0.054	0.03	1	SNNINs	Gm47962
0.000215666	0.633773	0.076	0.047	1	SNNINs	Nudt18
0.000217114	1.00733	0.032	0.015	1	SNNINs	Slc25a10
0.000218728	-0.518523	0.161	0.214	1	SNNINs	Rbm34
0.000221033	0.563482	0.104	0.069	1	SNNINs	A230083G16Rik
0.000221396	0.539891	0.093	0.06	1	SNNINs	Gm26807
0.000221448	0.669709	0.085	0.054	1	SNNINs	2900060B14Rik
0.000226343	1.00575	0.032	0.015	1	SNNINs	Adgrf4
0.000226933	0.835532	0.071	0.043	1	SNNINs	Dera
0.000228694	1.14898	0.026	0.011	1	SNNINs	Capn11
0.000229786	1.4145	0.014	0.005	1	SNNINs	Scara5
0.000230082	-1.33231	0.028	0.059	1	SNNINs	A730085K08Rik
0.000230887	0.600466	0.104	0.069	1	SNNINs	Grn
0.000230981	1.50701	0.019	0.007	1	SNNINs	Gm19500
0.000231936	-3.7037	0	0.017	1	SNNINs	Gm44115
0.000234068	0.634943	0.096	0.063	1	SNNINs	Trim27
0.00023436	2.05393	0.012	0.003	1	SNNINs	Gm15201
0.000235401	0.602066	0.085	0.053	1	SNNINs	Cmc4
0.000236742	-1.21906	0.032	0.065	1	SNNINs	Nptx2
0.000239428	0.750017	0.067	0.04	1	SNNINs	E330013P04Rik
0.000239657	1.57023	0.012	0.003	1	SNNINs	Galnt5
0.000239738	-0.766098	0.059	0.099	1	SNNINs	Psat1
0.000240033	0.80647	0.036	0.018	1	SNNINs	Lrrc23
0.000240406	1.71888	0.018	0.007	1	SNNINs	Gm3636
0.000240735	-1.04415	0.036	0.069	1	SNNINs	1700030J22Rik
0.000240961	-0.69382	0.087	0.133	1	SNNINs	4930486F22Rik
0.000241008	1.70211	0.013	0.004	1	SNNINs	Mlxipl
0.000242418	1.45946	0.388	0.535	1	SNNINs	Ghr
0.000242744	-1.9371	0.005	0.026	1	SNNINs	Gm3364
0.000243846	1.57469	0.013	0.004	1	SNNINs	Gm29670
0.000245032	0.942722	0.048	0.026	1	SNNINs	Rara
0.0002465	1.02042	0.021	0.008	1	SNNINs	Nudt14
0.000247112	1.17101	0.037	0.019	1	SNNINs	Lrrk1
0.000248738	-0.958351	0.054	0.091	1	SNNINs	Gpr146
0.000250683	-1.50333	0.013	0.038	1	SNNINs	Ranbp3l
0.000253753	1.02002	0.057	0.032	1	SNNINs	Mapk7
0.000253814	-1.36412	0.017	0.044	1	SNNINs	Gm10432
0.000253983	0.939135	0.036	0.018	1	SNNINs	Eml3
0.000256886	0.742612	0.073	0.045	1	SNNINs	Ftl1-ps1
0.000258188	0.898227	0.044	0.023	1	SNNINs	B630019K06Rik
0.000258904	0.762785	0.071	0.043	1	SNNINs	Gm12655
0.000260849	1.29559	0.023	0.01	1	SNNINs	Mir155hg
0.000261776	0.944895	0.039	0.02	1	SNNINs	Kif23
0.000262486	-1.60617	0.01	0.034	1	SNNINs	Gpr141
0.000264873	-1.2361	0.021	0.049	1	SNNINs	Gm15990
0.000265786	0.810941	0.049	0.027	1	SNNINs	Kctd10
0.00026717	1.78139	0.014	0.005	1	SNNINs	Fgf23
0.000274505	-3.66254	0	0.017	1	SNNINs	Gm32284
0.000274571	-0.507843	0.103	0.149	1	SNNINs	Tmem231
0.000274992	-0.705544	0.084	0.126	1	SNNINs	Ino80b
0.000276211	-0.889586	0.027	0.058	1	SNNINs	Pde6h
0.000277203	0.651118	0.089	0.057	1	SNNINs	Srebf1
0.000280293	0.925575	0.035	0.017	1	SNNINs	D930048N14Rik
0.000280302	0.798544	0.05	0.028	1	SNNINs	Fsip1
0.000281511	-1.59611	0.006	0.028	1	SNNINs	Btbd19
0.000283573	0.81676	0.036	0.018	1	SNNINs	Cda
0.000284094	0.675841	0.1	0.067	1	SNNINs	Tmub2
0.000284105	1.56759	0.018	0.007	1	SNNINs	Gm13938
0.000285046	1.96384	0.012	0.003	1	SNNINs	Tgm7
0.000285227	-0.597785	0.099	0.144	1	SNNINs	Zbtb10
0.000285525	0.757075	0.054	0.031	1	SNNINs	Usp46os2
0.000288742	0.797423	0.053	0.03	1	SNNINs	Gm15879
0.000289343	0.520107	0.121	0.083	1	SNNINs	Cdkn2aip
0.00029459	1.21856	0.018	0.007	1	SNNINs	A930004D18Rik
0.000295723	-0.506315	0.179	0.229	1	SNNINs	Insyn1
0.000301493	1.63532	0.017	0.006	1	SNNINs	Fbxo24
0.00030322	0.679933	0.086	0.055	1	SNNINs	Alkbh6
0.000304213	1.71022	0.017	0.006	1	SNNINs	Gstt1
0.000305164	1.49769	0.017	0.006	1	SNNINs	Gm49479
0.000305676	0.639249	0.066	0.039	1	SNNINs	Zfp874a
0.000306844	1.40273	0.023	0.01	1	SNNINs	Gm10570
0.000307252	1.22155	0.026	0.011	1	SNNINs	Gm31728
0.000307517	0.639722	0.068	0.041	1	SNNINs	AI413582
0.000312536	1.19329	0.032	0.016	1	SNNINs	Gm15564
0.000313208	-0.596752	0.13	0.178	1	SNNINs	Sema7a
0.000314688	0.50725	0.198	0.151	1	SNNINs	Krtcap2
0.000314928	-0.659512	0.108	0.154	1	SNNINs	Gm19605
0.000315041	1.58889	0.014	0.005	1	SNNINs	Ston1
0.000315288	1.76392	0.022	0.009	1	SNNINs	Tbxas1
0.000320044	0.502108	0.072	0.044	1	SNNINs	Abhd4
0.000320738	0.826779	0.05	0.028	1	SNNINs	Rtn4r
0.000321219	1.81513	0.01	0.003	1	SNNINs	Kif4
0.000323196	0.57665	0.117	0.081	1	SNNINs	Pcdhb19
0.000323981	-0.758982	0.041	0.076	1	SNNINs	Sdr42e1
0.00032492	-3.7789	0	0.016	1	SNNINs	Gm32004
0.000325495	1.41908	0.026	0.011	1	SNNINs	Tradd
0.000328719	0.835602	0.066	0.04	1	SNNINs	Gpr153
0.000330317	0.562044	0.098	0.064	1	SNNINs	Gm15965
0.00033145	0.513344	0.149	0.108	1	SNNINs	Tmem230
0.000334797	-1.75935	0.005	0.026	1	SNNINs	AC142100.1
0.000337655	1.35388	0.023	0.01	1	SNNINs	Gm16156
0.000339398	0.724924	0.048	0.026	1	SNNINs	Bach2os
0.000341774	-2.33441	0.005	0.025	1	SNNINs	Henmt1
0.000342094	1.00341	0.037	0.019	1	SNNINs	Gm43329
0.000342689	0.8164	0.063	0.038	1	SNNINs	Eno4
0.000345386	-1.69664	0.013	0.037	1	SNNINs	4930533K18Rik
0.000346946	1.2025	0.039	0.02	1	SNNINs	Gm48342
0.000349267	0.621721	0.105	0.071	1	SNNINs	Zfp316
0.000349326	0.520324	0.123	0.086	1	SNNINs	A930002C04Rik
0.000352414	0.500049	0.132	0.094	1	SNNINs	Wrap73
0.000352653	-1.15225	0.021	0.048	1	SNNINs	Tnfrsf9
0.000354129	1.41377	0.017	0.006	1	SNNINs	Eef1akmt3
0.000355077	-1.71474	0.018	0.044	1	SNNINs	A430108G06Rik
0.000355518	1.35672	0.017	0.006	1	SNNINs	Igsf23
0.00035588	0.526236	0.094	0.062	1	SNNINs	Cdkn2d
0.000362001	1.65257	0.015	0.005	1	SNNINs	AI849053
0.000365636	0.594161	0.039	0.02	1	SNNINs	Gm17396
0.000367429	0.655928	0.086	0.056	1	SNNINs	Nwd1
0.000367474	-1.12153	0.026	0.055	1	SNNINs	Nts
0.00036988	0.850761	0.055	0.032	1	SNNINs	Frs3
0.000370514	0.993777	0.04	0.021	1	SNNINs	Tspan15
0.000371036	-1.84352	0.009	0.031	1	SNNINs	4833415N18Rik
0.00037109	0.55353	0.103	0.069	1	SNNINs	Gm2a
0.000371133	1.12754	0.033	0.016	1	SNNINs	Fbxw10
0.000371651	0.996467	0.03	0.014	1	SNNINs	Mex3d
0.000373878	-0.690944	0.093	0.136	1	SNNINs	Nrde2
0.0003742	1.54328	0.021	0.008	1	SNNINs	Gm16099
0.000376451	-1.13175	0.039	0.071	1	SNNINs	Gm21057
0.000377252	-3.09888	0.003	0.021	1	SNNINs	Gm33948
0.000377648	0.967215	0.039	0.02	1	SNNINs	Hyal1
0.000378255	0.747949	0.067	0.041	1	SNNINs	Endog
0.000378773	-0.515819	0.1	0.147	1	SNNINs	Gm31152
0.00037998	0.784583	0.049	0.027	1	SNNINs	Stk36
0.00038006	0.546932	0.122	0.085	1	SNNINs	Cacfd1
0.000381325	0.51806	0.105	0.071	1	SNNINs	Insig1
0.000383923	0.737015	0.072	0.045	1	SNNINs	Gm12027
0.000384722	1.09127	0.033	0.017	1	SNNINs	Rnf113a2
0.000385666	0.688084	0.058	0.034	1	SNNINs	Nacad
0.000386975	0.810753	0.031	0.015	1	SNNINs	Gm15418
0.000389534	1.00715	0.032	0.016	1	SNNINs	Klb
0.000390907	1.62723	0.017	0.006	1	SNNINs	Gm43112
0.000393668	-1.21646	0.018	0.044	1	SNNINs	Gm16701.1
0.000398288	-1.78819	0.009	0.031	1	SNNINs	Abcc6
0.000398573	0.801402	0.096	0.064	1	SNNINs	Zfp758
0.000402081	1.41079	0.018	0.007	1	SNNINs	Il10rb
0.000412543	-1.73058	0.006	0.027	1	SNNINs	Chia1
0.000413003	-2.19772	0.01	0.033	1	SNNINs	Gpr39
0.000413149	0.79794	0.048	0.026	1	SNNINs	Gm43847
0.000413314	0.925849	0.032	0.016	1	SNNINs	Rangrf
0.000413495	-3.58829	0	0.016	1	SNNINs	Gm40421
0.000413681	0.620285	0.077	0.049	1	SNNINs	H1f0
0.000414627	-1.09868	0.028	0.058	1	SNNINs	Gm28836
0.000416823	1.27582	0.018	0.007	1	SNNINs	1700063J08Rik
0.000419315	-3.31275	0.001	0.018	1	SNNINs	Gm42161
0.000420744	0.784723	0.063	0.038	1	SNNINs	Cklf
0.00042343	1.80737	0.014	0.005	1	SNNINs	Gm27184
0.000424616	0.756709	0.062	0.037	1	SNNINs	1700120C14Rik
0.000425796	0.582441	0.084	0.054	1	SNNINs	Znhit3
0.000426274	0.975655	0.032	0.016	1	SNNINs	Dbx2
0.000434697	-1.98189	0.003	0.021	1	SNNINs	Chil3
0.000435176	0.819835	0.042	0.023	1	SNNINs	Zfp619
0.000437843	0.747959	0.081	0.052	1	SNNINs	Tapbp
0.000442198	-1.81915	0.008	0.029	1	SNNINs	9130230N09Rik
0.000442523	-0.500167	0.153	0.201	1	SNNINs	4930405A21Rik
0.000442908	-1.07532	0.032	0.063	1	SNNINs	Ccdc151
0.000443393	1.56471	0.017	0.006	1	SNNINs	B3gnt6
0.000446013	0.771688	0.055	0.032	1	SNNINs	Pbxip1
0.000446252	0.716194	0.06	0.036	1	SNNINs	Itm2a
0.000448648	1.59047	0.023	0.01	1	SNNINs	Lrrc75aos1
0.000453097	-1.02211	0.032	0.063	1	SNNINs	Gm13093
0.000454055	0.563305	0.121	0.084	1	SNNINs	Ufm1
0.000455385	-3.33214	0	0.016	1	SNNINs	Gm17190
0.000456016	-2.34568	0.003	0.02	1	SNNINs	Chrm4
0.000459912	1.06484	0.023	0.01	1	SNNINs	Gm44284
0.000461864	-1.17974	0.01	0.033	1	SNNINs	Gm11650
0.000462631	-2.17294	0.003	0.02	1	SNNINs	Gm6556
0.000463478	0.54546	0.1	0.068	1	SNNINs	Bud13
0.000464066	-1.8275	0.006	0.027	1	SNNINs	Gm43166
0.000464981	0.824518	0.057	0.033	1	SNNINs	Pcdhgc4
0.000466008	2.23032	0.013	0.004	1	SNNINs	9330117O12Rik
0.000468778	0.872448	0.048	0.027	1	SNNINs	Pemt
0.000475087	0.61075	0.116	0.08	1	SNNINs	5730409E04Rik
0.000476465	0.981228	0.022	0.009	1	SNNINs	Ccdc80
0.000476957	1.39029	0.015	0.006	1	SNNINs	9230116N13Rik
0.000477248	-0.895963	0.023	0.051	1	SNNINs	Asb18
0.000477352	0.551675	0.138	0.1	1	SNNINs	Dhrs13
0.000477441	0.915728	0.039	0.02	1	SNNINs	Hist1h1e
0.000478538	0.673973	0.062	0.037	1	SNNINs	Lrrd1
0.000482833	-2.49557	0.004	0.022	1	SNNINs	Melk
0.000484981	0.520628	0.123	0.087	1	SNNINs	Zfp787
0.000486723	0.561247	0.091	0.06	1	SNNINs	Ccdc86
0.000488228	-1.3855	0.01	0.033	1	SNNINs	4933407L21Rik
0.000491194	1.67581	0.014	0.005	1	SNNINs	BC037704
0.000491644	1.1581	0.028	0.013	1	SNNINs	Dlec1
0.000493709	0.853458	0.033	0.017	1	SNNINs	Xkr8
0.000495173	0.829412	0.032	0.016	1	SNNINs	Gm4241
0.000495573	1.38524	0.027	0.013	1	SNNINs	1700028J19Rik
0.00049672	1.7103	0.01	0.003	1	SNNINs	Gm20751
0.000500055	1.52232	0.01	0.003	1	SNNINs	Hps6
0.000500851	-1.15578	0.036	0.067	1	SNNINs	Zfp992
0.000501539	-3.57344	0	0.015	1	SNNINs	Saxo1
0.000501666	1.31286	0.019	0.008	1	SNNINs	Gm29017
0.000503165	1.31368	0.023	0.01	1	SNNINs	Ttll9
0.000504917	0.65273	0.042	0.023	1	SNNINs	Bend5
0.000507303	0.519443	0.063	0.038	1	SNNINs	Zfp36l2
0.000508158	1.57289	0.012	0.004	1	SNNINs	Smoc2
0.000511358	-1.09067	0.027	0.056	1	SNNINs	4930444F02Rik
0.000513055	0.720188	0.084	0.055	1	SNNINs	Trmt10c
0.00051401	0.551739	0.14	0.102	1	SNNINs	D030028A08Rik
0.000517799	1.11168	0.027	0.012	1	SNNINs	Gpr3
0.000517901	0.577069	0.109	0.075	1	SNNINs	Disc1
0.000518544	-0.691303	0.071	0.11	1	SNNINs	1700015H07Rik
0.000520871	-1.42725	0.018	0.043	1	SNNINs	Gm50145
0.000527555	-1.15867	0.012	0.034	1	SNNINs	1700003L19Rik
0.000528977	0.762244	0.049	0.028	1	SNNINs	Ttll12
0.000530326	1.08835	0.022	0.009	1	SNNINs	Frem1
0.000536633	-1.12965	0.019	0.045	1	SNNINs	Gadd45b
0.000539158	-0.690056	0.08	0.12	1	SNNINs	Cpne9
0.000539607	0.610424	0.055	0.032	1	SNNINs	Fam210b
0.000541898	-1.14919	0.026	0.054	1	SNNINs	Gm43573
0.000547454	0.553535	0.102	0.069	1	SNNINs	Mis12
0.000549019	0.701972	0.118	0.084	1	SNNINs	Igfbp5
0.000549477	-1.65839	0.01	0.032	1	SNNINs	9830166K06Rik
0.000551999	1.81832	0.018	0.007	1	SNNINs	Gm26614
0.000552013	0.620134	0.06	0.036	1	SNNINs	Gm14322
0.000558224	0.657324	0.064	0.039	1	SNNINs	Arhgap4
0.000558518	0.769457	0.062	0.037	1	SNNINs	Gm31172
0.000562402	-1.994	0.008	0.028	1	SNNINs	Plcb2
0.000565406	0.554256	0.116	0.081	1	SNNINs	Rnf31
0.000566303	0.556516	0.143	0.103	1	SNNINs	Gm42413
0.000567591	1.76897	0.014	0.005	1	SNNINs	Gm47181
0.000574027	-1.83809	0.009	0.03	1	SNNINs	Gm31881
0.000574318	1.18914	0.019	0.008	1	SNNINs	Depdc7
0.000575548	0.910949	0.049	0.028	1	SNNINs	A830011K09Rik
0.000579568	1.40835	0.017	0.006	1	SNNINs	Gm20712
0.000581223	0.989708	0.026	0.012	1	SNNINs	4631405J19Rik
0.000583103	0.663302	0.09	0.06	1	SNNINs	Mtcp1
0.000585134	0.541966	0.078	0.05	1	SNNINs	Bmp8b
0.000587583	-3.43373	0.001	0.017	1	SNNINs	Vtcn1
0.000588953	0.533066	0.117	0.082	1	SNNINs	Creb3
0.000589432	2.17275	0.01	0.003	1	SNNINs	Gm42939
0.000601567	-0.685554	0.087	0.127	1	SNNINs	1700086O06Rik
0.000601586	1.38053	0.104	0.073	1	SNNINs	St18
0.000602605	0.523347	0.15	0.11	1	SNNINs	Pwwp3a
0.000603267	1.82761	0.01	0.003	1	SNNINs	Gm9970
0.000607846	0.501874	0.306	0.259	1	SNNINs	Klf8
0.000613406	1.43982	0.012	0.004	1	SNNINs	Rasl11a
0.000619159	0.905159	0.055	0.033	1	SNNINs	Rxra
0.000621096	1.73546	0.017	0.006	1	SNNINs	Sla
0.000627381	-0.963028	0.039	0.07	1	SNNINs	Them6
0.000632134	-2.3073	0.005	0.024	1	SNNINs	A330069K06Rik
0.000636058	0.607103	0.108	0.075	1	SNNINs	Ltv1
0.00063635	-0.55554	0.109	0.153	1	SNNINs	1500035N22Rik
0.000637836	-2.89569	0.001	0.017	1	SNNINs	Gm16141
0.000640009	0.509906	0.211	0.166	1	SNNINs	Slc1a3
0.00064095	1.09182	0.031	0.015	1	SNNINs	Hdac10
0.000641756	0.873796	0.031	0.015	1	SNNINs	1700121C08Rik
0.000641939	0.544049	0.129	0.092	1	SNNINs	Nectin3
0.000642645	1.52401	0.017	0.006	1	SNNINs	Gm3772
0.000648484	0.668106	0.059	0.036	1	SNNINs	Slc2a12
0.000652086	1.64314	0.019	0.008	1	SNNINs	Gm44601
0.000654883	0.502957	0.144	0.106	1	SNNINs	Diablo
0.000655582	1.2678	0.021	0.009	1	SNNINs	Crh
0.000658993	1.42325	0.018	0.007	1	SNNINs	1700086P04Rik
0.000659527	1.56599	0.013	0.004	1	SNNINs	Gm48933
0.000662929	-0.761023	0.054	0.089	1	SNNINs	Lrriq1
0.000663588	-2.32323	0.004	0.022	1	SNNINs	Gm10706
0.000663734	0.719634	0.082	0.054	1	SNNINs	Ercc2
0.000668696	1.55682	0.022	0.009	1	SNNINs	2310068J16Rik
0.000683099	-0.83788	0.051	0.086	1	SNNINs	Nfya
0.000683628	0.806367	0.064	0.04	1	SNNINs	Pdlim5
0.000687005	-0.561573	0.123	0.167	1	SNNINs	Zranb3
0.000687989	1.23784	0.019	0.008	1	SNNINs	Tnfsf13os
0.000689145	-0.840963	0.046	0.079	1	SNNINs	Gm49692
0.000690292	1.17543	0.028	0.014	1	SNNINs	Gm16833
0.000691169	-2.08628	0.003	0.019	1	SNNINs	Gm33195
0.000694622	-1.96175	0.008	0.028	1	SNNINs	Irf8
0.000695249	0.749474	0.04	0.021	1	SNNINs	Ramp3
0.000699495	-0.945774	0.054	0.088	1	SNNINs	Extl1
0.000699536	0.525702	0.102	0.069	1	SNNINs	Cant1
0.000702482	1.48084	0.015	0.006	1	SNNINs	Ccdc36
0.000703225	0.534433	0.107	0.074	1	SNNINs	Mrps12
0.000708729	-0.722739	0.051	0.085	1	SNNINs	Gm48228
0.000709268	0.852176	0.044	0.024	1	SNNINs	Nlrx1
0.000715517	-1.88166	0.003	0.019	1	SNNINs	Gm49272
0.000717018	0.618108	0.121	0.087	1	SNNINs	Grpel2
0.000720831	0.870498	0.063	0.039	1	SNNINs	Ccdc14
0.000721711	2.28029	0.01	0.003	1	SNNINs	Fap
0.00072421	2.08738	0.01	0.003	1	SNNINs	Gm45030
0.000725104	1.94618	0.01	0.003	1	SNNINs	Myh6
0.000725114	1.10618	0.022	0.009	1	SNNINs	Rep15
0.00072582	2.01592	0.01	0.003	1	SNNINs	1700123J17Rik
0.00072629	-1.48201	0.006	0.026	1	SNNINs	Dcn
0.000726817	-0.667104	0.068	0.106	1	SNNINs	Tfb1m
0.000727056	0.737772	0.064	0.04	1	SNNINs	Gm26843
0.000730787	-1.91212	0.009	0.03	1	SNNINs	Gm26537
0.000730851	1.64582	0.01	0.003	1	SNNINs	Gm28729
0.000734149	0.756571	0.042	0.023	1	SNNINs	Psg16
0.000734858	-1.99966	0.006	0.026	1	SNNINs	Ikzf3
0.000737842	0.503854	0.086	0.057	1	SNNINs	Cage1
0.000738051	0.91417	0.033	0.017	1	SNNINs	Khk
0.000746872	1.35566	0.021	0.009	1	SNNINs	Scd3
0.000751624	-2.31003	0.001	0.017	1	SNNINs	Mageb16
0.000753985	1.67878	0.013	0.004	1	SNNINs	Gm13199
0.000756849	0.618447	0.095	0.064	1	SNNINs	Impg2
0.000757046	0.567775	0.095	0.064	1	SNNINs	Dnajc12
0.000763307	1.93575	0.013	0.004	1	SNNINs	Morrbid
0.000766483	-1.79799	0.006	0.026	1	SNNINs	Gm42836
0.000767302	1.18538	0.022	0.01	1	SNNINs	1700081N11Rik
0.000771162	-0.533496	0.108	0.151	1	SNNINs	Gm16124
0.000772612	1.67733	0.024	0.011	1	SNNINs	Bcas1os2
0.000776851	1.74827	0.015	0.006	1	SNNINs	2810457G06Rik
0.000778698	0.607076	0.089	0.059	1	SNNINs	Fam217b
0.000785415	0.716592	0.096	0.066	1	SNNINs	Il13ra1
0.000790791	0.918339	0.028	0.014	1	SNNINs	Gm49200
0.00079292	0.73557	0.108	0.075	1	SNNINs	Rpain
0.000793033	0.506889	0.096	0.065	1	SNNINs	Eef1e1
0.000809492	1.21657	0.018	0.007	1	SNNINs	P2rx3
0.000811297	1.16912	0.028	0.014	1	SNNINs	Ctsk
0.000811808	-1.32237	0.013	0.035	1	SNNINs	Gm46123
0.000812265	1.17275	0.018	0.007	1	SNNINs	Nt5dc2
0.000813329	1.44293	0.019	0.008	1	SNNINs	Perp
0.000816832	-1.50515	0.01	0.031	1	SNNINs	Col5a2
0.000818777	0.501555	0.112	0.078	1	SNNINs	Tmem204
0.000820149	0.835713	0.051	0.03	1	SNNINs	Fpgs
0.000823141	0.572715	0.084	0.055	1	SNNINs	Eif4ebp3
0.000826359	-0.904091	0.05	0.083	1	SNNINs	Ecm2
0.000826794	0.618663	0.069	0.044	1	SNNINs	Leng1
0.000828223	0.727317	0.089	0.06	1	SNNINs	Ncmap
0.000833997	1.9634	0.012	0.004	1	SNNINs	Gm15485
0.000835481	0.67741	0.067	0.042	1	SNNINs	Spata24
0.000836371	0.63878	0.053	0.031	1	SNNINs	Zfp689
0.000843173	0.959046	0.026	0.012	1	SNNINs	Platr8
0.000851466	0.849672	0.031	0.015	1	SNNINs	Amotl2
0.000853769	-0.617494	0.069	0.106	1	SNNINs	AV039307
0.000854295	-0.639359	0.102	0.143	1	SNNINs	Tctn1
0.000864635	1.63348	0.021	0.009	1	SNNINs	Plcg2
0.000867413	1.98616	0.013	0.004	1	SNNINs	Gm5089.1
0.000868142	0.685102	0.075	0.048	1	SNNINs	Midn
0.000873126	1.1046	0.024	0.011	1	SNNINs	Pcdhb3
0.000874576	-3.49379	0	0.014	1	SNNINs	Gm47914
0.000874576	-3.32962	0	0.014	1	SNNINs	Gm16140
0.000885396	0.573699	0.094	0.064	1	SNNINs	Zfp607b
0.000887338	0.659203	0.069	0.044	1	SNNINs	Tmem115
0.000893078	0.959277	0.036	0.019	1	SNNINs	Rest
0.00089636	1.08356	0.03	0.015	1	SNNINs	Cav2
0.000897776	0.994922	0.03	0.015	1	SNNINs	E230032D23Rik
0.000898706	1.54315	0.015	0.006	1	SNNINs	Ctf1
0.000915595	-1.22199	0.024	0.051	1	SNNINs	Fhod1
0.00092104	-1.72207	0.01	0.031	1	SNNINs	Ccdc3
0.000927024	-1.82676	0.01	0.031	1	SNNINs	Calcrl
0.000932235	-0.768517	0.06	0.095	1	SNNINs	3110009E18Rik
0.000938988	1.12517	0.048	0.028	1	SNNINs	Lrrc55
0.000940067	1.09169	0.037	0.02	1	SNNINs	Dnah7a
0.00094369	-0.716741	0.067	0.102	1	SNNINs	Zfpm1
0.000945194	0.566782	0.109	0.076	1	SNNINs	Commd6
0.000951338	-1.06934	0.022	0.047	1	SNNINs	Amelx
0.000954713	0.814485	0.054	0.032	1	SNNINs	C230013L11Rik
0.000963558	-3.37347	0	0.014	1	SNNINs	C1qtnf9
0.000965751	0.770705	0.028	0.014	1	SNNINs	Gm3896
0.000972873	0.577602	0.063	0.039	1	SNNINs	Gpatch3
0.000974526	1.2809	0.023	0.011	1	SNNINs	Gpr157
0.000980031	0.517375	0.15	0.112	1	SNNINs	Mrrf
0.000990043	1.2736	0.014	0.005	1	SNNINs	Gm31456
0.000994263	1.00082	0.035	0.018	1	SNNINs	Bend3
0.00100072	0.804175	0.049	0.028	1	SNNINs	Gm48689
0.00102693	0.88346	0.048	0.028	1	SNNINs	Tmem170
0.00102836	-0.52811	0.1	0.139	1	SNNINs	Zfp995
0.00103365	-0.908921	0.053	0.085	1	SNNINs	D930015M05Rik
0.0010454	-1.68045	0.009	0.029	1	SNNINs	Abca4
0.00104755	-1.15065	0.018	0.042	1	SNNINs	Cyp11a1
0.00105501	1.09768	0.566	0.695	1	SNNINs	Man1a
0.00105988	0.629099	0.201	0.162	1	SNNINs	Gm44644
0.00106089	-1.80599	0.008	0.027	1	SNNINs	Gm34933
0.00106403	0.66824	0.06	0.037	1	SNNINs	Vkorc1
0.00106795	1.65405	0.01	0.003	1	SNNINs	1700012I11Rik
0.00106945	-0.709093	0.076	0.112	1	SNNINs	Zbtb18
0.00107198	-2.12767	0.005	0.023	1	SNNINs	Meig1
0.00107658	1.73376	0.014	0.005	1	SNNINs	Adap2os
0.00107738	0.793762	0.035	0.018	1	SNNINs	Hapln2
0.00107826	0.640015	0.086	0.058	1	SNNINs	Pdk2
0.00107859	1.73295	0.014	0.005	1	SNNINs	2610206C17Rik
0.00107982	-0.86378	0.03	0.057	1	SNNINs	4930429F24Rik
0.00108023	0.829625	0.027	0.013	1	SNNINs	Hcn4
0.00108151	0.655011	0.084	0.056	1	SNNINs	Zfp687
0.00108629	-1.23094	0.005	0.023	1	SNNINs	Gm20407
0.00109031	-2.89937	0.003	0.018	1	SNNINs	A630072L19Rik
0.00109899	-0.55283	0.05	0.083	1	SNNINs	Dnah2
0.00110084	-1.34112	0.017	0.04	1	SNNINs	Gm15867
0.00110613	-1.04038	0.022	0.047	1	SNNINs	Dusp19
0.00110768	0.500271	0.069	0.044	1	SNNINs	Pafah2
0.00111128	0.785181	0.05	0.03	1	SNNINs	Cartpt
0.0011144	-0.629135	0.1	0.139	1	SNNINs	Naf1
0.00111442	-3.2608	0	0.013	1	SNNINs	Gm4894
0.00111576	-1.03126	0.037	0.066	1	SNNINs	Lhfpl2
0.00112752	0.825874	0.045	0.026	1	SNNINs	Bloc1s4
0.00113387	-2.96426	0.001	0.016	1	SNNINs	Gm48648
0.00113898	0.853054	0.078	0.052	1	SNNINs	Kcnh8
0.0011438	-0.722281	0.044	0.075	1	SNNINs	Gm44997
0.00115877	1.17282	0.024	0.011	1	SNNINs	Gm32364
0.00116428	1.11994	0.03	0.015	1	SNNINs	Gm11739
0.00117734	0.99571	0.035	0.018	1	SNNINs	Apbb1ip
0.00118078	1.15133	0.015	0.006	1	SNNINs	Gm13582
0.00118458	-0.630929	0.048	0.079	1	SNNINs	Gm12239
0.00118914	0.545332	0.046	0.027	1	SNNINs	Gm45609
0.00118957	-1.49355	0.003	0.018	1	SNNINs	Zfp97
0.00118999	0.739816	0.044	0.025	1	SNNINs	Atcayos
0.00119493	0.582525	0.086	0.058	1	SNNINs	Nme6
0.00120075	1.45475	0.013	0.005	1	SNNINs	Gm21961
0.00121009	2.09624	0.014	0.005	1	SNNINs	Has2os
0.00121163	-0.998246	0.014	0.036	1	SNNINs	Zfp503
0.00121283	-1.51951	0.005	0.022	1	SNNINs	A930003O13Rik
0.00123316	0.909607	0.021	0.009	1	SNNINs	Prrx1
0.00123386	-2.69123	0.003	0.018	1	SNNINs	A330009N23Rik
0.00123549	0.53659	0.1	0.069	1	SNNINs	Zc4h2
0.00124193	1.03424	0.039	0.021	1	SNNINs	Chmp6
0.00124728	0.949093	0.036	0.019	1	SNNINs	Rapgef4os3
0.0012554	-0.710828	0.059	0.093	1	SNNINs	Gm14455
0.00125628	0.658918	0.048	0.028	1	SNNINs	Toe1
0.00126056	0.650838	0.054	0.033	1	SNNINs	Bok
0.00126405	-0.955244	0.028	0.055	1	SNNINs	Zfyve21
0.00127908	-2.92274	0.001	0.016	1	SNNINs	Dsg1c
0.00128216	-1.08249	0.019	0.043	1	SNNINs	Vcam1
0.00128289	-2.54033	0.006	0.024	1	SNNINs	Gm48606
0.00128911	-3.23148	0	0.013	1	SNNINs	Vill
0.00129119	-1.99275	0.006	0.024	1	SNNINs	Gm40689
0.00129261	0.584076	0.1	0.07	1	SNNINs	Rnaseh2a
0.00129391	-1.00283	0.01	0.03	1	SNNINs	Gm36693
0.00130728	0.614219	0.066	0.042	1	SNNINs	Zfp760
0.00130831	-1.14201	0.03	0.056	1	SNNINs	Setmar
0.00130873	1.42672	0.019	0.008	1	SNNINs	Pxmp2
0.00131125	0.519643	0.107	0.075	1	SNNINs	Obsl1
0.00133013	0.629278	0.094	0.065	1	SNNINs	Slc31a2
0.0013367	-1.85876	0.009	0.028	1	SNNINs	Eps8l3
0.00133953	0.556286	0.107	0.076	1	SNNINs	Zfp715
0.00134088	1.89635	0.012	0.004	1	SNNINs	Apoh
0.00134207	0.548453	0.045	0.026	1	SNNINs	Ndnf
0.00134607	0.754429	0.042	0.024	1	SNNINs	S100a10
0.00135837	0.825236	0.037	0.02	1	SNNINs	Zbtb22
0.00135967	1.23136	0.022	0.01	1	SNNINs	H2-K1
0.00136096	0.563894	0.072	0.047	1	SNNINs	E130309D02Rik
0.00136277	1.14316	0.018	0.008	1	SNNINs	Gm16133
0.00136658	-0.595487	0.093	0.131	1	SNNINs	Rbm15
0.00136716	0.539765	0.084	0.056	1	SNNINs	Gm28085
0.00138742	-1.15598	0.03	0.056	1	SNNINs	Kyat3
0.001391	1.03838	0.019	0.008	1	SNNINs	Rasip1
0.00139872	1.01347	0.032	0.017	1	SNNINs	Gm43328
0.00140227	1.58804	0.014	0.005	1	SNNINs	Npm2
0.00141581	1.49759	0.014	0.005	1	SNNINs	Ddr2
0.00141812	1.47172	0.014	0.005	1	SNNINs	Piezo1
0.00142878	1.01126	0.036	0.02	1	SNNINs	Gm10532
0.00142951	1.32301	0.021	0.009	1	SNNINs	Mroh2a
0.00143578	-1.72047	0.012	0.032	1	SNNINs	Gm13595
0.00143962	1.40831	0.015	0.006	1	SNNINs	Gm3587
0.00144282	1.5436	0.022	0.01	1	SNNINs	Alpk2
0.00144686	-0.793143	0.069	0.103	1	SNNINs	Elk1
0.00145148	-0.792588	0.063	0.096	1	SNNINs	Mbd4
0.00146042	0.740021	0.049	0.029	1	SNNINs	Gm10778
0.00146143	0.749795	0.084	0.057	1	SNNINs	Zfp174
0.00147327	0.897944	0.042	0.024	1	SNNINs	Gm14964
0.00147328	-1.05614	0.022	0.046	1	SNNINs	Gm19531
0.0014748	0.571307	0.076	0.05	1	SNNINs	Ppox
0.00147605	0.710099	0.03	0.015	1	SNNINs	Fcer2a
0.00147701	0.703862	0.096	0.067	1	SNNINs	Zfp449
0.00149163	0.526161	0.067	0.043	1	SNNINs	Cryba1
0.00149271	0.576378	0.112	0.08	1	SNNINs	Ilk
0.00149393	0.757801	0.045	0.026	1	SNNINs	Zfp661
0.00149604	-0.905068	0.021	0.044	1	SNNINs	P2ry1
0.00149962	0.506362	0.138	0.103	1	SNNINs	Ctsz
0.0015008	2.18165	0.013	0.005	1	SNNINs	Cngb3
0.00151063	1.90858	0.01	0.003	1	SNNINs	Gm29018
0.00151261	0.676607	0.049	0.029	1	SNNINs	Ackr3
0.00152019	0.568452	0.073	0.048	1	SNNINs	Gatd1
0.00152281	1.05855	0.033	0.018	1	SNNINs	Stat4
0.00152718	0.839893	0.023	0.011	1	SNNINs	9130024F11Rik
0.0015342	-0.580546	0.035	0.063	1	SNNINs	Hey1
0.00153864	1.02254	0.028	0.014	1	SNNINs	C030029H02Rik
0.00154066	0.530789	0.113	0.082	1	SNNINs	Telo2
0.00154089	1.08847	0.022	0.01	1	SNNINs	Hyal2
0.00156054	0.511013	0.049	0.029	1	SNNINs	Rnf26
0.00156678	-0.673685	0.104	0.143	1	SNNINs	Lix1
0.00156938	0.555476	0.168	0.129	1	SNNINs	Zrsr1
0.00157895	0.588397	0.066	0.042	1	SNNINs	Carmil2
0.00158003	0.899835	0.049	0.029	1	SNNINs	B3gnt9
0.00159045	-0.889923	0.041	0.07	1	SNNINs	Sept5
0.00159917	-0.600111	0.086	0.123	1	SNNINs	Pef1
0.00159926	-3.06876	0.003	0.017	1	SNNINs	Agbl2
0.00160195	-1.01613	0.013	0.033	1	SNNINs	Sh2d6
0.00160413	1.5046	0.014	0.005	1	SNNINs	Rp1
0.00161476	0.616724	0.067	0.043	1	SNNINs	Tchh
0.00162762	-1.15044	0.01	0.03	1	SNNINs	Zfp960
0.0016402	-1.04522	0.015	0.037	1	SNNINs	2900079G21Rik
0.00164056	-0.652673	0.068	0.102	1	SNNINs	Cnn3
0.00164064	0.869783	0.039	0.021	1	SNNINs	Sox10
0.00164367	-0.572944	0.057	0.089	1	SNNINs	Kars
0.00166129	0.580082	0.071	0.046	1	SNNINs	Casp7
0.00167801	-0.931138	0.026	0.051	1	SNNINs	1110018N20Rik
0.00168428	-3.15659	0	0.013	1	SNNINs	Gm43971
0.00168856	-1.11636	0.019	0.042	1	SNNINs	Esm1
0.00169538	-0.570387	0.089	0.126	1	SNNINs	Gm3235
0.00170534	0.501177	0.132	0.098	1	SNNINs	Rabep2
0.00171539	0.930802	0.048	0.028	1	SNNINs	Slc7a10
0.00171553	0.562229	0.123	0.09	1	SNNINs	Tob1
0.00172717	0.810837	0.048	0.028	1	SNNINs	Slain1os
0.00173958	-0.502902	0.156	0.197	1	SNNINs	Elmo2
0.00174157	0.633449	0.073	0.048	1	SNNINs	Zfpl1
0.001744	1.14225	0.033	0.018	1	SNNINs	Cdh19
0.00175821	0.683146	0.05	0.03	1	SNNINs	5031434O11Rik
0.00176263	1.81527	0.01	0.003	1	SNNINs	Gm14697
0.00176422	1.1547	0.019	0.008	1	SNNINs	Jchain
0.00176866	1.30272	0.022	0.01	1	SNNINs	Pmf1
0.00177762	-1.55253	0.005	0.022	1	SNNINs	Fam89a
0.00178389	1.82167	0.01	0.003	1	SNNINs	Rab29
0.00179234	1.07083	0.019	0.008	1	SNNINs	Timp1
0.00179481	0.520629	0.073	0.048	1	SNNINs	Aaas
0.00179621	0.574395	0.05	0.03	1	SNNINs	Nanp
0.00180771	-0.947032	0.03	0.055	1	SNNINs	Ogn
0.00181203	0.504365	0.127	0.093	1	SNNINs	Insyn2a
0.00181402	-0.862799	0.051	0.081	1	SNNINs	Gm15413
0.0018306	1.7222	0.012	0.004	1	SNNINs	Kcng4
0.0018417	1.24794	0.014	0.005	1	SNNINs	1500002C15Rik
0.00184365	0.876134	0.03	0.015	1	SNNINs	Gm31522
0.00184413	0.572719	0.068	0.044	1	SNNINs	Inpp5e
0.00184667	0.889503	0.03	0.015	1	SNNINs	Gm37305
0.00186388	0.681952	0.046	0.027	1	SNNINs	1700034I23Rik
0.00186772	1.46329	0.012	0.004	1	SNNINs	Vmn2r118
0.00187508	1.39108	0.017	0.007	1	SNNINs	Cenpl
0.00189836	0.51725	0.087	0.06	1	SNNINs	Ntn3
0.00191194	0.847372	0.053	0.032	1	SNNINs	Cflar
0.00194684	1.61049	0.03	0.015	1	SNNINs	Paqr5
0.00194955	0.915684	0.035	0.019	1	SNNINs	Epop
0.00195238	0.794512	0.033	0.018	1	SNNINs	Ppfibp2
0.00197002	0.607534	0.064	0.041	1	SNNINs	Cbx8
0.00197733	1.86977	0.013	0.005	1	SNNINs	Sh3bp2
0.00198657	-0.624242	0.225	0.261	1	SNNINs	Fig4
0.00198938	0.82372	0.026	0.013	1	SNNINs	Cnksr3
0.00200022	-1.15257	0.012	0.031	1	SNNINs	Dlk1
0.00201363	0.597099	0.112	0.081	1	SNNINs	Pcdhb16
0.00202436	-1.95695	0.005	0.021	1	SNNINs	Syde2
0.00202656	0.53697	0.053	0.032	1	SNNINs	Med22
0.00203099	-0.763539	0.062	0.093	1	SNNINs	Ccng2
0.00204338	0.824249	0.039	0.022	1	SNNINs	Rftn2
0.00204808	1.02034	0.026	0.013	1	SNNINs	Zfp990
0.00204887	0.591899	0.053	0.032	1	SNNINs	Gm33373
0.00204977	-2.51557	0.001	0.015	1	SNNINs	Gm15339
0.00205248	-0.518303	0.158	0.199	1	SNNINs	Sumo3
0.00207663	0.737579	0.055	0.034	1	SNNINs	Clp1
0.00213485	0.512123	0.093	0.064	1	SNNINs	Gm13528
0.00213688	0.829672	0.026	0.013	1	SNNINs	Sptssb
0.00213727	0.817594	0.028	0.014	1	SNNINs	Dbf4
0.00214891	-2.98514	0	0.012	1	SNNINs	Gm13661
0.00215862	0.978901	0.018	0.008	1	SNNINs	Gsto2
0.00216136	1.03926	0.017	0.007	1	SNNINs	Gm17232
0.00216484	1.61512	0.015	0.006	1	SNNINs	Tmprss7
0.00216521	-1.21233	0.01	0.029	1	SNNINs	Gm29282
0.00217809	-0.837382	0.014	0.034	1	SNNINs	Arl5c
0.0021825	-1.1307	0.023	0.046	1	SNNINs	Plekha2
0.00219183	-0.934323	0.035	0.061	1	SNNINs	Rbp1
0.00219223	-0.661399	0.058	0.089	1	SNNINs	Aplf
0.00219974	0.948379	0.039	0.022	1	SNNINs	BC030500
0.00221056	1.10542	0.022	0.01	1	SNNINs	Gm12865
0.00222192	1.81816	0.013	0.005	1	SNNINs	Gm26653
0.00222884	-1.72119	0.006	0.023	1	SNNINs	8430426J06Rik
0.00225636	-2.95852	0	0.012	1	SNNINs	2810408I11Rik
0.00226531	-1.53089	0.013	0.032	1	SNNINs	Gm31938
0.00226688	1.26824	0.019	0.009	1	SNNINs	Fermt3
0.00226952	-1.13965	0.018	0.039	1	SNNINs	Pitpnm2os2
0.00227177	1.47935	0.013	0.005	1	SNNINs	Kif20b
0.00227261	1.50175	0.013	0.005	1	SNNINs	Gm43727
0.00228015	0.518295	0.057	0.035	1	SNNINs	Gdpgp1
0.00228459	0.547917	0.075	0.05	1	SNNINs	Gm36371
0.00228492	-0.646055	0.093	0.128	1	SNNINs	Tmem14a
0.00228965	-1.55398	0.005	0.021	1	SNNINs	Cc2d2b
0.00229401	1.22595	0.019	0.009	1	SNNINs	Slc27a3
0.00229797	-2.07411	0.005	0.021	1	SNNINs	Gm867
0.00230986	1.24283	0.014	0.006	1	SNNINs	Alox12
0.00232669	-1.44428	0.017	0.037	1	SNNINs	Gm14412
0.00233368	-2.2522	0.008	0.025	1	SNNINs	Aoah
0.00235221	0.755322	0.059	0.038	1	SNNINs	Polr2l
0.00235414	-1.69531	0.009	0.027	1	SNNINs	Hist1h4i
0.0023546	-1.37902	0.009	0.027	1	SNNINs	Gm42620
0.00238243	0.808214	0.019	0.009	1	SNNINs	Gadd45a
0.00238646	0.946705	0.018	0.008	1	SNNINs	Gm10484
0.00238828	-0.56565	0.078	0.113	1	SNNINs	Isoc2b
0.00239511	-2.78819	0.001	0.014	1	SNNINs	Nek2
0.00240325	0.530815	0.118	0.087	1	SNNINs	2900052L18Rik
0.002412	-0.636054	0.013	0.032	1	SNNINs	Inpp5d
0.00241383	-1.95972	0.005	0.021	1	SNNINs	Siah1b
0.00244407	0.556857	0.081	0.055	1	SNNINs	C1ql3
0.00247407	0.503252	0.071	0.047	1	SNNINs	Gm49741
0.00248676	-1.80468	0.006	0.023	1	SNNINs	9330118I20Rik
0.00248745	1.3824	0.01	0.003	1	SNNINs	Nyx
0.00249988	1.17948	0.027	0.014	1	SNNINs	Apoa1
0.00250043	0.573787	0.108	0.078	1	SNNINs	Lpcat2
0.00250495	1.38991	0.026	0.013	1	SNNINs	Nfam1
0.00250731	-0.585733	0.094	0.129	1	SNNINs	Dlx6
0.00250872	0.702313	0.072	0.048	1	SNNINs	A230051N06Rik
0.00251961	-0.801419	0.04	0.067	1	SNNINs	4921516A02Rik
0.00253934	-0.561433	0.062	0.093	1	SNNINs	Taf1c
0.00255318	1.61154	0.013	0.005	1	SNNINs	Strc
0.00255471	0.704437	0.064	0.042	1	SNNINs	Nxt2
0.00256277	-0.945983	0.018	0.039	1	SNNINs	Gm29123
0.0025687	1.23259	0.033	0.018	1	SNNINs	Atp13a5
0.00258321	1.36161	0.019	0.009	1	SNNINs	Gm4285
0.00261671	0.572377	0.08	0.054	1	SNNINs	Ppie
0.00263464	1.37761	0.019	0.009	1	SNNINs	Ect2l
0.00264149	0.763023	0.068	0.045	1	SNNINs	Gm14508
0.00264692	1.03505	0.014	0.006	1	SNNINs	Oscar
0.0026506	0.903348	0.036	0.02	1	SNNINs	4930403P22Rik
0.00265552	0.747797	0.049	0.03	1	SNNINs	Bak1
0.00267706	-3.06241	0	0.011	1	SNNINs	Gm37020
0.00268758	1.52333	0.015	0.006	1	SNNINs	Hyal3
0.00269191	-0.667152	0.078	0.111	1	SNNINs	Fgf2os
0.00269523	0.910541	0.03	0.016	1	SNNINs	Cnpy4
0.00270661	1.6841	0.019	0.009	1	SNNINs	Cd44
0.00271856	1.85644	0.012	0.004	1	SNNINs	9530046B11Rik
0.00273003	0.545447	0.037	0.021	1	SNNINs	Selenoh
0.00275765	1.14138	0.023	0.011	1	SNNINs	Cxcl12
0.0027589	1.12663	0.018	0.008	1	SNNINs	Gm36550
0.0027816	1.4406	0.012	0.004	1	SNNINs	C130013H08Rik
0.00278571	0.833598	0.031	0.017	1	SNNINs	Gm43017
0.00279862	0.641346	0.027	0.014	1	SNNINs	Bnipl
0.00280807	0.690498	0.037	0.021	1	SNNINs	Thpo
0.00280988	1.05898	0.022	0.01	1	SNNINs	Vangl1
0.0028285	1.06491	0.036	0.02	1	SNNINs	Clic1
0.00282861	1.80873	0.013	0.005	1	SNNINs	Fam24a
0.00283772	-3.09183	0.001	0.014	1	SNNINs	Gm16243
0.00285846	1.58615	0.013	0.005	1	SNNINs	Def6
0.00285981	0.529895	0.051	0.032	1	SNNINs	Gm30655
0.00286283	1.62221	0.01	0.004	1	SNNINs	Pidd1
0.00286654	0.916628	0.022	0.01	1	SNNINs	1700027A07Rik
0.00286802	0.852702	0.021	0.01	1	SNNINs	Gm15417
0.0028728	-0.58414	0.093	0.127	1	SNNINs	Sertad4
0.00288085	-3.0079	0	0.011	1	SNNINs	Snai3
0.00289013	1.37615	0.013	0.005	1	SNNINs	Gm36752
0.0029043	-2.3839	0.004	0.018	1	SNNINs	4930529K09Rik
0.00290494	1.00948	0.01	0.004	1	SNNINs	Grpr
0.00291654	0.556254	0.042	0.025	1	SNNINs	Hmcn1
0.00291708	1.28365	0.01	0.004	1	SNNINs	Gm15911
0.00293633	-0.8915	0.039	0.065	1	SNNINs	Gm15624
0.00294055	-0.638336	0.08	0.112	1	SNNINs	Zfp354a
0.00295643	-1.70025	0.003	0.016	1	SNNINs	Gm49046
0.00296201	-0.664388	0.048	0.076	1	SNNINs	Mettl21a
0.0029678	1.41238	0.015	0.006	1	SNNINs	Gm26586
0.00297727	-2.13949	0.001	0.014	1	SNNINs	Gm43298
0.00299006	-2.10163	0.004	0.018	1	SNNINs	Gm49794
0.00300284	-0.773451	0.048	0.076	1	SNNINs	Ptrhd1
0.00300332	-2.57195	0.001	0.014	1	SNNINs	Gm2447
0.00302536	-2.94653	0	0.011	1	SNNINs	4930465M20Rik
0.00302996	-1.32563	0.006	0.022	1	SNNINs	Maob
0.00303876	1.51565	0.046	0.028	1	SNNINs	Pbld1
0.00304781	-0.730987	0.032	0.057	1	SNNINs	Gm5914
0.00305965	-1.12972	0.01	0.028	1	SNNINs	B230110C06Rik
0.00306058	-1.3074	0.012	0.03	1	SNNINs	Ccdc113
0.00306502	0.603758	0.042	0.025	1	SNNINs	Fam205c
0.0030662	-0.873566	0.049	0.077	1	SNNINs	9630015K15Rik
0.00307272	-1.45794	0.012	0.03	1	SNNINs	Gm42941
0.00309086	0.550716	0.071	0.047	1	SNNINs	Sh2b3
0.00311284	0.795681	0.08	0.055	1	SNNINs	Arhgap33os
0.00311434	-0.682031	0.08	0.112	1	SNNINs	C030047K22Rik
0.00312924	-2.89167	0.001	0.014	1	SNNINs	Fgf16
0.00315825	0.934742	0.017	0.007	1	SNNINs	Cryzl2
0.00318475	-1.41141	0.01	0.028	1	SNNINs	Cenph
0.00318918	0.502148	0.08	0.054	1	SNNINs	Commd2
0.00321168	1.3253	0.012	0.004	1	SNNINs	Ccdc158
0.00322278	1.34094	0.023	0.011	1	SNNINs	Gm43732
0.00323397	2.01002	0.01	0.004	1	SNNINs	Gm32679
0.00323608	0.60084	0.084	0.058	1	SNNINs	Dcaf15
0.00324531	0.83987	0.037	0.021	1	SNNINs	AW046200
0.00326295	1.50907	0.013	0.005	1	SNNINs	S1pr2
0.00326493	1.00361	0.014	0.006	1	SNNINs	Gm10277
0.00326857	0.596285	0.078	0.053	1	SNNINs	Psme2
0.00327154	-2.29892	0.005	0.02	1	SNNINs	Cd55b
0.00327438	1.30017	0.013	0.005	1	SNNINs	Ros1
0.00332546	1.18125	0.017	0.007	1	SNNINs	Abca8a
0.003328	-1.44399	0.005	0.02	1	SNNINs	A430073D23Rik
0.00336348	0.528421	0.075	0.051	1	SNNINs	Pold4
0.00336461	-2.12266	0.003	0.016	1	SNNINs	Ccno
0.00337317	-0.76486	0.024	0.047	1	SNNINs	Gm41396
0.0033867	-1.54699	0.006	0.022	1	SNNINs	Tbc1d10c
0.00338976	-1.74352	0.005	0.02	1	SNNINs	Tsks
0.00340665	0.590249	0.063	0.041	1	SNNINs	Spata48
0.00342057	0.873628	0.041	0.024	1	SNNINs	Nme4
0.00343713	-2.26445	0.003	0.016	1	SNNINs	Dusp5
0.00345212	0.859532	0.035	0.02	1	SNNINs	Palb2
0.00346999	0.628356	0.066	0.044	1	SNNINs	Pate2
0.00347189	0.956081	0.03	0.016	1	SNNINs	Cln6
0.00352841	0.617196	0.069	0.047	1	SNNINs	Mospd3
0.00353582	0.550036	0.086	0.06	1	SNNINs	Cnnm4
0.00355285	0.64057	0.037	0.021	1	SNNINs	Il1r1
0.00355917	0.520432	0.054	0.034	1	SNNINs	Gm4632
0.00358789	0.94603	0.031	0.017	1	SNNINs	Tep1
0.00359145	-3.01205	0	0.011	1	SNNINs	1110015O18Rik
0.00359839	-0.572357	0.09	0.124	1	SNNINs	Nqo2
0.00360327	1.38435	0.013	0.005	1	SNNINs	Mamdc2
0.00363705	-2.52776	0.001	0.013	1	SNNINs	Gm41192
0.00363887	1.05923	0.03	0.016	1	SNNINs	Agmo
0.00364315	0.794574	0.021	0.01	1	SNNINs	Zfp607a
0.00365087	0.898236	0.026	0.013	1	SNNINs	Id1
0.00371002	1.32005	0.013	0.005	1	SNNINs	Cybb
0.00371742	0.677711	0.031	0.017	1	SNNINs	C030034L19Rik
0.0037193	-1.92037	0.004	0.018	1	SNNINs	Ttc22
0.00372492	0.528881	0.072	0.049	1	SNNINs	Triap1
0.00373364	0.893685	0.023	0.012	1	SNNINs	Tcn2
0.00374566	0.716651	0.066	0.044	1	SNNINs	Gm49708
0.00376311	-1.40751	0.014	0.033	1	SNNINs	Podxl
0.00376372	1.81336	0.01	0.004	1	SNNINs	Cd1d1
0.00380246	1.65403	0.01	0.004	1	SNNINs	B230319C09Rik
0.0038208	1.00242	0.022	0.011	1	SNNINs	2310002D06Rik
0.00383566	-0.91455	0.009	0.026	1	SNNINs	Cgnl1
0.00385685	0.570758	0.081	0.057	1	SNNINs	Idi1
0.00385766	0.549199	0.05	0.031	1	SNNINs	Adam21
0.00387028	0.630517	0.032	0.018	1	SNNINs	Ostf1
0.00390103	0.654618	0.069	0.047	1	SNNINs	Nudt1
0.00390444	1.05406	0.01	0.004	1	SNNINs	Tnfsf8
0.00392297	-1.32899	0.012	0.029	1	SNNINs	Tnfaip8l1
0.00396194	-2.83913	0	0.011	1	SNNINs	4930461G14Rik
0.00397433	0.748781	0.028	0.015	1	SNNINs	Gm16246
0.00399483	-2.79683	0.001	0.013	1	SNNINs	Grb7
0.00399738	0.851928	0.035	0.02	1	SNNINs	Cst6
0.00401874	1.15734	0.015	0.007	1	SNNINs	Cyp4x1os
0.00402202	-2.57831	0.003	0.015	1	SNNINs	Gm48093
0.00404075	-1.39101	0.01	0.027	1	SNNINs	Gm14097
0.00406047	-2.93404	0	0.011	1	SNNINs	Plb1
0.00407062	-1.03335	0.027	0.049	1	SNNINs	Gm13327
0.00408507	-1.92509	0.005	0.019	1	SNNINs	Gm5432
0.00408715	0.836418	0.03	0.016	1	SNNINs	4930505N22Rik
0.00410506	1.31411	0.022	0.011	1	SNNINs	Acot12
0.00410925	0.579868	0.068	0.046	1	SNNINs	Ctxn2
0.0041131	1.03655	0.015	0.007	1	SNNINs	Pde6b
0.0041517	-0.508478	0.135	0.171	1	SNNINs	Ap4m1
0.00415339	-1.3101	0.012	0.029	1	SNNINs	Krt24
0.00417721	-1.59727	0.013	0.031	1	SNNINs	Hpse2
0.00418096	-0.67157	0.036	0.061	1	SNNINs	Rs1
0.00419485	1.52618	0.015	0.007	1	SNNINs	Gm36423
0.0042174	-0.983758	0.024	0.046	1	SNNINs	Pkhd1l1
0.00423042	-2.49362	0.001	0.013	1	SNNINs	Gm34068
0.00424501	-0.608372	0.058	0.087	1	SNNINs	Samd15
0.00424834	-0.665852	0.075	0.105	1	SNNINs	E130311K13Rik
0.00426503	-2.96582	0	0.01	1	SNNINs	Tmem154
0.00427786	0.503672	0.049	0.03	1	SNNINs	AA386476
0.00428308	0.592887	0.071	0.048	1	SNNINs	Pde12
0.00430544	-1.71901	0.004	0.017	1	SNNINs	Krt26
0.00431391	0.677607	0.063	0.042	1	SNNINs	AC166172.1
0.00432986	-0.605018	0.112	0.146	1	SNNINs	Gm14377
0.00433158	0.622902	0.058	0.038	1	SNNINs	Mvk
0.00433872	0.596801	0.055	0.036	1	SNNINs	Marcksl1
0.00433991	-0.591817	0.093	0.125	1	SNNINs	Bora
0.00434082	1.77031	0.01	0.004	1	SNNINs	Fmo5
0.00435093	0.876683	0.019	0.009	1	SNNINs	Slc16a12
0.00435326	0.826123	0.046	0.029	1	SNNINs	Itpkc
0.00436967	0.713822	0.036	0.021	1	SNNINs	1700123O20Rik
0.00438131	1.37114	0.015	0.007	1	SNNINs	Gm43330
0.00440345	-2.43094	0.003	0.015	1	SNNINs	Pik3r5
0.00441383	1.16681	0.03	0.016	1	SNNINs	Iqcd
0.00441458	-1.39104	0.008	0.023	1	SNNINs	Gm44097
0.00445285	-2.39886	0.001	0.013	1	SNNINs	Gm37035
0.0044789	-0.990929	0.012	0.029	1	SNNINs	Gm41442
0.00449281	-0.62841	0.05	0.077	1	SNNINs	Elovl2
0.00449722	0.816617	0.039	0.023	1	SNNINs	Mindy4b-ps
0.00449869	1.84925	0.012	0.004	1	SNNINs	4930469K13Rik
0.0045106	1.17245	0.018	0.008	1	SNNINs	Gm15627
0.0045209	-1.20496	0.017	0.036	1	SNNINs	Omd
0.00454868	0.956021	0.036	0.021	1	SNNINs	Olig2
0.00456586	0.692366	0.027	0.014	1	SNNINs	Gpt
0.00456968	1.47894	0.017	0.008	1	SNNINs	Nkx2-2os
0.00457413	-1.29033	0.006	0.021	1	SNNINs	Gm47047
0.00458737	0.639518	0.068	0.046	1	SNNINs	Tbcc
0.00459393	1.08354	0.023	0.012	1	SNNINs	Pfkfb1
0.00460114	-1.44298	0.015	0.034	1	SNNINs	Gm13184
0.00463109	0.575364	0.036	0.021	1	SNNINs	Gm11100
0.00463625	-2.66268	0.001	0.013	1	SNNINs	Gm47646
0.00465319	-2.18264	0.003	0.015	1	SNNINs	1700025N21Rik
0.00465612	-0.703919	0.071	0.1	1	SNNINs	Ppp2r2cos
0.00466039	0.527136	0.076	0.052	1	SNNINs	Chrac1
0.00466058	-0.692641	0.051	0.079	1	SNNINs	4930593A02Rik
0.00468493	-1.66683	0.008	0.023	1	SNNINs	Nckap1l
0.00469303	0.525024	0.037	0.022	1	SNNINs	Trpt1
0.00469927	0.947763	0.021	0.01	1	SNNINs	Myadml2
0.00470607	-2.9184	0	0.01	1	SNNINs	4930579J19Rik
0.0047068	0.811213	0.019	0.009	1	SNNINs	Gm30504
0.0047178	-0.657142	0.078	0.109	1	SNNINs	Trmt10a
0.00472595	-1.59785	0.012	0.028	1	SNNINs	Fancd2
0.00472797	0.662599	0.054	0.035	1	SNNINs	6820408C15Rik
0.00474733	-2.84063	0.001	0.013	1	SNNINs	Fosb
0.00476819	0.979601	0.026	0.014	1	SNNINs	Tctex1d1
0.00479776	-2.3264	0.001	0.013	1	SNNINs	Gm12162
0.00482338	-2.94726	0	0.01	1	SNNINs	Chrdl2
0.00482376	0.802674	0.037	0.022	1	SNNINs	Itga1
0.00487616	0.602522	0.03	0.016	1	SNNINs	Pnpla2
0.00490219	0.751878	0.023	0.012	1	SNNINs	Fbxl13
0.00492726	2.11839	0.01	0.004	1	SNNINs	Gm48819
0.0049404	-1.04872	0.019	0.039	1	SNNINs	Gm15592
0.00495071	-1.6804	0.003	0.015	1	SNNINs	Smpx
0.00496505	-1.84783	0.003	0.015	1	SNNINs	4833438C02Rik
0.00497423	0.630114	0.046	0.029	1	SNNINs	Nek3
0.00498801	1.96286	0.012	0.004	1	SNNINs	Bdkrb2
0.00499009	0.679754	0.03	0.016	1	SNNINs	Proser3
0.00500185	-0.512994	0.082	0.115	1	SNNINs	Zfp574
0.00501135	-2.2436	0.003	0.015	1	SNNINs	Gm48102
0.00501591	0.638858	0.048	0.03	1	SNNINs	Nfkbia
0.00502098	1.39245	0.013	0.005	1	SNNINs	Hspb8
0.00506698	-2.92355	0	0.01	1	SNNINs	Gm26544
0.00509092	1.25819	0.013	0.005	1	SNNINs	Bcl2l12
0.00513447	-2.18249	0.003	0.015	1	SNNINs	Gm11766
0.00513876	0.604759	0.057	0.037	1	SNNINs	Tmem43
0.00515828	0.922773	0.022	0.011	1	SNNINs	Gm26834
0.0051701	-1.52468	0.012	0.028	1	SNNINs	A330076C08Rik
0.00520034	0.86705	0.028	0.015	1	SNNINs	AC132307.1
0.00520379	0.636159	0.041	0.025	1	SNNINs	Calr3
0.00522014	1.32728	0.014	0.006	1	SNNINs	Nkx2-2
0.00525285	0.660463	0.039	0.023	1	SNNINs	Zfp300
0.00525536	-0.519517	0.076	0.107	1	SNNINs	Gm14164
0.00525952	1.28043	0.014	0.006	1	SNNINs	Ifnlr1
0.00527478	1.14258	0.019	0.009	1	SNNINs	Gm12648
0.005275	-0.500514	0.103	0.136	1	SNNINs	B230206L02Rik
0.00527815	0.533465	0.068	0.046	1	SNNINs	Dhx37
0.0052788	1.09171	0.023	0.012	1	SNNINs	Mocos
0.00530097	0.582549	0.066	0.044	1	SNNINs	Med30
0.00531023	-0.799852	0.03	0.052	1	SNNINs	Cd59b
0.00533531	0.941457	0.015	0.007	1	SNNINs	Slc38a4
0.00533827	1.15619	0.014	0.006	1	SNNINs	Pole
0.00542615	0.592461	0.017	0.008	1	SNNINs	Ccdc163
0.00545602	-5.06837	0	0.01	1	SNNINs	4930438E09Rik
0.00548131	-0.956598	0.03	0.051	1	SNNINs	Il17rc
0.00551757	0.650566	0.041	0.025	1	SNNINs	Zc3hav1l
0.00552876	0.54322	0.064	0.043	1	SNNINs	Tmem107
0.00553011	-1.61933	0.003	0.015	1	SNNINs	Gm33050
0.00553711	-0.947257	0.019	0.039	1	SNNINs	2010109A12Rik
0.00559896	0.626049	0.037	0.022	1	SNNINs	Pcdha1
0.00560223	0.890196	0.032	0.018	1	SNNINs	Marveld1
0.00561188	0.67711	0.05	0.032	1	SNNINs	Gm14305
0.00561423	0.508653	0.09	0.065	1	SNNINs	Lap3
0.0056194	0.540667	0.048	0.03	1	SNNINs	Catsperd
0.00562632	0.946058	0.027	0.015	1	SNNINs	Klhdc8a
0.00564672	-0.564345	0.058	0.086	1	SNNINs	Chmp1b
0.00564919	-1.51706	0.014	0.031	1	SNNINs	Gm16151
0.0056562	1.65129	0.01	0.004	1	SNNINs	Trcg1
0.00566411	0.705567	0.044	0.027	1	SNNINs	Amer3
0.00568717	1.67263	0.012	0.005	1	SNNINs	Gm31615
0.00568873	-0.715985	0.014	0.032	1	SNNINs	D030047H15Rik
0.00571436	0.559315	0.046	0.029	1	SNNINs	Ogg1
0.0057282	-0.979325	0.006	0.021	1	SNNINs	Gm34574
0.00573209	-2.80165	0	0.01	1	SNNINs	Gm6729
0.00573209	-2.82271	0	0.01	1	SNNINs	Ap1m2
0.00573209	-3.25389	0	0.01	1	SNNINs	Gm17033
0.00573216	-0.577229	0.06	0.088	1	SNNINs	Gm44167
0.00575986	0.502325	0.075	0.052	1	SNNINs	Kcnk9
0.00576911	0.509777	0.077	0.054	1	SNNINs	Cdkn1b
0.00577335	-0.583504	0.055	0.083	1	SNNINs	Tlnrd1
0.00583723	-1.75574	0.004	0.017	1	SNNINs	1700024I08Rik
0.00585518	0.512417	0.071	0.048	1	SNNINs	Rtl6
0.0058649	1.40273	0.012	0.005	1	SNNINs	Pstpip1
0.00586855	0.954842	0.019	0.009	1	SNNINs	Gm15587
0.00589005	-1.85948	0.001	0.012	1	SNNINs	Gc
0.00590889	-2.71993	0.001	0.012	1	SNNINs	Gm49860
0.00591414	0.724317	0.037	0.022	1	SNNINs	Prss35
0.00593578	-0.596036	0.062	0.09	1	SNNINs	Lsm14b
0.00594391	0.599205	0.049	0.031	1	SNNINs	Grin2c
0.00596195	0.560341	0.048	0.03	1	SNNINs	5730405O15Rik
0.00597414	0.954711	0.028	0.016	1	SNNINs	Ier3
0.00599309	-1.36503	0.015	0.033	1	SNNINs	Gm11816
0.00599576	-2.14607	0.001	0.012	1	SNNINs	Gm11186
0.00602236	-2.80745	0	0.01	1	SNNINs	Tuba3a
0.00603029	-0.501653	0.041	0.066	1	SNNINs	Fxyd2
0.00603531	-1.75706	0.004	0.016	1	SNNINs	Adamts19
0.00605924	0.779412	0.068	0.047	1	SNNINs	4930522L14Rik
0.0060801	-0.803215	0.028	0.05	1	SNNINs	Zfp882
0.00608532	-1.26704	0.009	0.024	1	SNNINs	Kirrel3os
0.00608642	0.646679	0.04	0.024	1	SNNINs	Tacc3
0.00608953	1.09354	0.028	0.016	1	SNNINs	Gm28319
0.00609929	-2.41974	0.001	0.012	1	SNNINs	Spata4
0.00612894	1.34468	0.021	0.01	1	SNNINs	Zfp982
0.00615861	-0.782898	0.041	0.065	1	SNNINs	Mmrn2
0.00617456	-1.11627	0.01	0.026	1	SNNINs	C130050O18Rik
0.00624208	-1.44745	0.006	0.02	1	SNNINs	Hvcn1
0.00626039	0.58929	0.071	0.049	1	SNNINs	Elf1
0.00630098	-0.879569	0.041	0.065	1	SNNINs	Sh3bp4
0.00630746	0.693123	0.033	0.019	1	SNNINs	Amacr
0.00635468	0.808667	0.019	0.009	1	SNNINs	Ctu1
0.0063829	0.922767	0.024	0.013	1	SNNINs	Col5a1
0.00638724	1.68216	0.01	0.004	1	SNNINs	Gm47207
0.00639584	0.619365	0.046	0.029	1	SNNINs	Lrch4
0.00640093	0.524836	0.05	0.032	1	SNNINs	Zfp87
0.00641439	0.501309	0.053	0.034	1	SNNINs	Mzt2
0.00642293	-0.830636	0.033	0.056	1	SNNINs	Gm4409
0.0064527	1.05684	0.024	0.013	1	SNNINs	Gm16741
0.0064571	-1.19722	0.018	0.036	1	SNNINs	Ccnf
0.00646102	-0.672518	0.067	0.095	1	SNNINs	1190005I06Rik
0.00646201	0.516873	0.1	0.074	1	SNNINs	Zfp583
0.00648263	1.34096	0.012	0.005	1	SNNINs	Ptp4a1
0.00650713	0.533549	0.085	0.061	1	SNNINs	Dennd4b
0.00654303	1.0602	0.022	0.011	1	SNNINs	Mycn
0.00655506	-0.843211	0.017	0.035	1	SNNINs	Rnf43
0.00656466	-2.06442	0.003	0.014	1	SNNINs	Ifi27l2b
0.00656608	-2.00953	0.005	0.018	1	SNNINs	Ltbp2
0.00657686	0.64464	0.045	0.028	1	SNNINs	Gm12394
0.00658539	-0.761743	0.054	0.08	1	SNNINs	Gm47376
0.00660755	1.01645	0.017	0.008	1	SNNINs	Gm17057
0.00663812	-0.854453	0.018	0.036	1	SNNINs	Rpa2
0.00669318	1.84894	0.013	0.005	1	SNNINs	Il3ra
0.00670433	-0.728946	0.01	0.026	1	SNNINs	Tle6
0.0067079	0.512829	0.073	0.051	1	SNNINs	Zscan12
0.00672186	-0.729095	0.012	0.028	1	SNNINs	Rcvrn
0.00676013	0.523319	0.067	0.046	1	SNNINs	D230022J07Rik
0.00680267	-0.599479	0.037	0.061	1	SNNINs	Zfp937
0.00680557	0.504899	0.081	0.057	1	SNNINs	Gm26910
0.00682812	0.512543	0.135	0.105	1	SNNINs	Aptx
0.0068474	0.607788	0.039	0.023	1	SNNINs	1700019A02Rik
0.00688299	1.28551	0.014	0.006	1	SNNINs	A830005F24Rik
0.00693997	-2.11305	0.001	0.012	1	SNNINs	Gm43109
0.00706567	1.12451	0.018	0.009	1	SNNINs	9130221H12Rik
0.00706587	0.960488	0.024	0.013	1	SNNINs	Abca17
0.00707337	-0.556302	0.116	0.149	1	SNNINs	4933423P22Rik
0.00709767	0.571065	0.112	0.084	1	SNNINs	C1qa
0.00710803	1.07742	0.017	0.008	1	SNNINs	Gm26982
0.00717808	0.514839	0.09	0.066	1	SNNINs	Gm48226
0.00719572	-0.962236	0.031	0.052	1	SNNINs	Pard6b
0.00719898	0.824776	0.039	0.023	1	SNNINs	A230107N01Rik
0.00720075	1.53942	0.012	0.005	1	SNNINs	Dusp2
0.00721233	0.757453	0.027	0.015	1	SNNINs	Mrvi1
0.00722172	0.821702	0.017	0.008	1	SNNINs	B4galnt2
0.00723744	-0.507385	0.135	0.169	1	SNNINs	Gm34086
0.00725727	1.77967	0.01	0.004	1	SNNINs	Apold1
0.0072637	-1.37157	0.008	0.022	1	SNNINs	Gm43126
0.00733695	1.67031	0.014	0.006	1	SNNINs	Gm45163
0.00733743	0.532604	0.05	0.032	1	SNNINs	A130014A01Rik
0.00733902	1.01487	0.026	0.014	1	SNNINs	Gm5784
0.00734769	0.783788	0.031	0.018	1	SNNINs	Lpxn
0.00734922	1.29268	0.018	0.009	1	SNNINs	Bloc1s3
0.00738725	1.6646	0.013	0.005	1	SNNINs	Gli2
0.00739914	0.770534	0.116	0.089	1	SNNINs	Gm13856
0.0074803	-1.0118	0.026	0.046	1	SNNINs	Wnk4
0.00749025	0.519418	0.086	0.062	1	SNNINs	Serp1
0.00753746	1.23263	0.013	0.005	1	SNNINs	Rhpn2
0.00753772	-2.15672	0.003	0.014	1	SNNINs	Sla2
0.00755174	0.556438	0.054	0.036	1	SNNINs	Lysmd1
0.00756211	1.0717	0.01	0.004	1	SNNINs	Gm38910
0.00762318	0.548495	0.037	0.022	1	SNNINs	Stpg1
0.00766364	1.21545	0.013	0.005	1	SNNINs	A130051J06Rik
0.00767534	0.708153	0.027	0.015	1	SNNINs	Gm44832
0.00769275	1.03239	0.017	0.008	1	SNNINs	Gm17509
0.00770963	0.971311	0.026	0.014	1	SNNINs	Glt8d2
0.00774034	0.975492	0.023	0.012	1	SNNINs	Slc16a13
0.0077671	-2.37991	0.001	0.011	1	SNNINs	Gm5111
0.00777713	-1.95326	0.004	0.016	1	SNNINs	Gm28792
0.00779607	0.821727	0.046	0.03	1	SNNINs	Gm15138
0.00781117	-1.29624	0.005	0.018	1	SNNINs	Gm31450
0.0078456	0.719586	0.058	0.039	1	SNNINs	Taf6l
0.00784768	0.672164	0.073	0.052	1	SNNINs	Snhg6
0.00785558	0.647722	0.026	0.014	1	SNNINs	Snx22
0.0079066	-2.27901	0.004	0.016	1	SNNINs	Fcrla
0.00791112	-1.39589	0.012	0.027	1	SNNINs	4930547M16Rik
0.0079289	0.613094	0.086	0.063	1	SNNINs	Gm3227
0.00793052	0.774313	0.028	0.016	1	SNNINs	Gm31063
0.0079353	0.98967	0.024	0.013	1	SNNINs	Gm12059
0.00796563	-1.0049	0.023	0.042	1	SNNINs	Igflr1
0.00797713	1.0813	0.028	0.016	1	SNNINs	Cdh24
0.00805952	-0.554109	0.058	0.085	1	SNNINs	Mettl18
0.00814931	1.56618	0.014	0.006	1	SNNINs	Asf1b
0.00816689	1.23912	0.012	0.005	1	SNNINs	Gm29585
0.00818404	-1.73336	0.003	0.014	1	SNNINs	Gm17102
0.00819043	1.01927	0.019	0.01	1	SNNINs	Zfp820
0.00823864	-1.8173	0.003	0.014	1	SNNINs	S100a2
0.0082738	1.02734	0.017	0.008	1	SNNINs	A630073D07Rik
0.00830951	1.19045	0.022	0.011	1	SNNINs	Mad2l1bp
0.00830981	-0.670041	0.053	0.078	1	SNNINs	Ccdc181
0.00833061	0.654577	0.086	0.063	1	SNNINs	Dhrs3
0.0084412	1.1867	0.01	0.004	1	SNNINs	Gm46620
0.00861303	-1.71634	0.005	0.018	1	SNNINs	Oca2
0.00861572	0.973684	0.019	0.01	1	SNNINs	Gm11201
0.00865365	1.0664	0.024	0.013	1	SNNINs	Insm1
0.0087365	0.555852	0.076	0.054	1	SNNINs	Ccdc43
0.00874548	-0.911811	0.042	0.065	1	SNNINs	Gm11250
0.00881225	-2.35941	0.001	0.011	1	SNNINs	Dgat2l6
0.00881585	-0.747823	0.024	0.044	1	SNNINs	Cdpf1
0.00895334	-1.66675	0.004	0.016	1	SNNINs	Gm47896
0.00896278	-0.588356	0.046	0.071	1	SNNINs	Tmem41a
0.0089965	1.33135	0.012	0.005	1	SNNINs	1500032F14Rik
0.00900709	0.840463	0.024	0.013	1	SNNINs	Ncapg
0.00901811	-1.69721	0.006	0.019	1	SNNINs	Gm4189
0.00904209	-1.446	0.009	0.023	1	SNNINs	Gm41168
0.00905399	0.566615	0.057	0.038	1	SNNINs	Vcpkmt
0.0091242	0.82714	0.017	0.008	1	SNNINs	Crybb3
0.00912575	1.28017	0.013	0.006	1	SNNINs	Pgf
0.00915199	-0.582751	0.06	0.087	1	SNNINs	Irak2
0.00917444	0.641504	0.026	0.014	1	SNNINs	Gm42664
0.00919106	1.8095	0.01	0.004	1	SNNINs	Fam72a
0.00921722	-2.43902	0.001	0.011	1	SNNINs	Arhgap27os3
0.00924372	0.991718	0.012	0.005	1	SNNINs	Ccdc178
0.00930899	-0.736093	0.04	0.062	1	SNNINs	Chn1os3
0.00931284	0.530495	0.076	0.054	1	SNNINs	Fbll1
0.00933709	-1.51709	0.003	0.013	1	SNNINs	Tnfaip3
0.00935866	0.54157	0.045	0.029	1	SNNINs	Gm13008
0.00944579	0.926028	0.013	0.006	1	SNNINs	Cenpm
0.00945649	1.93658	0.014	0.006	1	SNNINs	Wnt16
0.00949124	0.885555	0.022	0.012	1	SNNINs	Pacsin3
0.00953739	-1.18433	0.008	0.021	1	SNNINs	Fstl3
0.00960103	-1.98957	0.004	0.015	1	SNNINs	Gm47781
0.00960324	0.556633	0.069	0.049	1	SNNINs	Mcur1
0.00962889	0.904912	0.021	0.011	1	SNNINs	Fam81b
0.00967405	1.11658	0.019	0.01	1	SNNINs	Derl3
0.00968629	-1.32564	0.004	0.015	1	SNNINs	Gm26645
0.00970273	-0.651984	0.015	0.032	1	SNNINs	Pcdhgb4
0.00971689	0.676841	0.041	0.026	1	SNNINs	Klhl21
0.00972246	-2.15396	0.001	0.011	1	SNNINs	4930447M23Rik
0.00976958	0.691154	0.031	0.018	1	SNNINs	Gm48619
0.00977707	-0.824375	0.035	0.056	1	SNNINs	A930001M01Rik
0.00978763	-0.776892	0.041	0.064	1	SNNINs	Gm16214
0.00981981	-0.582086	0.019	0.037	1	SNNINs	4930558K02Rik
0.00983029	0.61753	0.031	0.018	1	SNNINs	Dclre1b
0.00983632	-1.13764	0.01	0.025	1	SNNINs	Psmc3ip
0.00986023	-0.80158	0.031	0.051	1	SNNINs	Phf21b
0.00987055	0.621709	0.069	0.049	1	SNNINs	Gm41760
0.00996985	-2.35575	0.001	0.011	1	SNNINs	Gm19272
0.00998412	1.14339	0.013	0.006	1	SNNINs	Met
0	4.73713	0.989	0.074	0	PVINs	Kcnmb2
0	6.2551	0.92	0.021	0	PVINs	B130024G19Rik
0	4.85865	0.992	0.094	0	PVINs	Tmem108
0	4.55023	0.968	0.112	0	PVINs	Kcnip1
0	4.51967	0.942	0.088	0	PVINs	Btbd11
0	5.31564	0.989	0.142	0	PVINs	Fign
0	5.58314	0.936	0.093	0	PVINs	Zfpm2
0	3.6511	0.91	0.092	0	PVINs	Chrm2
0	4.55644	0.891	0.078	0	PVINs	Zbtb7c
0	4.2938	0.96	0.155	0	PVINs	Elavl4
0	3.61584	0.95	0.145	0	PVINs	Nxph1
0	3.74106	0.875	0.091	0	PVINs	Vwc2
0	3.22204	0.96	0.181	0	PVINs	Plcb4
0	3.63782	0.947	0.171	0	PVINs	Gabra3
0	4.45331	0.838	0.083	0	PVINs	Adcy8
0	2.93196	0.878	0.13	0	PVINs	Grin3a
0	3.99634	0.867	0.134	0	PVINs	Stard9
0	3.56118	0.944	0.214	0	PVINs	Gm13629
0	3.54236	0.849	0.124	0	PVINs	Ttc28
0	4.02632	0.997	0.278	0	PVINs	Rgs6
0	5.26268	0.759	0.043	0	PVINs	Creb5
0	3.99546	0.798	0.083	0	PVINs	A830082K12Rik
0	4.31013	0.804	0.089	0	PVINs	Gfra1
0	4.91663	0.74	0.032	0	PVINs	Nr2f2
0	4.57138	0.727	0.036	0	PVINs	Tmem132c
0	5.28581	0.714	0.026	0	PVINs	Frmpd1
0	4.26293	0.727	0.048	0	PVINs	6330411D24Rik
0	4.58979	0.756	0.083	0	PVINs	Ptprk
0	5.01124	0.708	0.036	0	PVINs	Plch1
0	4.33892	0.711	0.043	0	PVINs	Gm21798
0	3.34388	0.801	0.134	0	PVINs	Ankrd24
0	4.00713	0.724	0.058	0	PVINs	Rnf152
0	3.05674	0.782	0.122	0	PVINs	Gng2
0	3.04833	0.756	0.114	0	PVINs	Pip5k1b
0	3.88927	0.692	0.06	0	PVINs	Kcnk10
0	4.14573	0.666	0.039	0	PVINs	6330576A10Rik
0	5.85606	0.634	0.011	0	PVINs	Gm29683
0	5.83013	0.642	0.03	0	PVINs	Gm2115
0	3.52283	0.653	0.059	0	PVINs	Ankrd55
0	4.05447	0.645	0.064	0	PVINs	Arhgap24
0	4.54226	0.605	0.032	0	PVINs	P3h2
0	4.33363	0.621	0.053	0	PVINs	Shisal1
0	6.88443	0.562	0.005	0	PVINs	Gm44532
0	4.63649	0.578	0.024	0	PVINs	Flt3
0	6.85391	0.533	0.007	0	PVINs	Plekhd1
0	4.82385	0.544	0.02	0	PVINs	Tmem132cos
0	4.36918	0.557	0.041	0	PVINs	Lancl3
0	3.79599	0.573	0.058	0	PVINs	Pvalb
0	3.70598	0.56	0.046	0	PVINs	Phka1
0	3.63696	0.57	0.062	0	PVINs	Col26a1
0	5.72395	0.512	0.012	0	PVINs	Pappa
0	3.64243	0.515	0.05	0	PVINs	Hivep1
0	4.00995	0.491	0.035	0	PVINs	Optn
0	3.45513	0.501	0.046	0	PVINs	Rmst
0	8.55024	0.443	0.002	0	PVINs	Ush1c
0	4.3508	0.469	0.037	0	PVINs	Trim43c
0	5.74952	0.438	0.014	0	PVINs	Fgd5
0	3.78886	0.451	0.031	0	PVINs	Gsap
0	4.05758	0.451	0.037	0	PVINs	9330159M07Rik
0	4.57939	0.43	0.024	0	PVINs	Grin2c
0	4.02645	0.432	0.029	0	PVINs	Gm13832
0	4.81889	0.403	0.016	0	PVINs	St8sia6
0	4.08232	0.411	0.027	0	PVINs	Gm29530
0	7.20559	0.385	0.004	0	PVINs	Gm12828
0	6.14184	0.395	0.018	0	PVINs	Hmcn1
0	6.68067	0.379	0.004	0	PVINs	Gm28258
0	3.78295	0.403	0.03	0	PVINs	Adra1b
0	4.1535	0.39	0.022	0	PVINs	Akain1
0	6.09098	0.361	0.004	0	PVINs	Gm44812
0	5.14689	0.334	0.01	0	PVINs	4932413F04Rik
0	4.84097	0.34	0.016	0	PVINs	Ramp3
0	4.43904	0.332	0.016	0	PVINs	Dysf
0	6.3559	0.313	0.003	0	PVINs	Gm35842
0	5.11867	0.318	0.011	0	PVINs	Serpinf1
0	6.39306	0.292	0.004	0	PVINs	Gem
0	5.89598	0.292	0.004	0	PVINs	Colq
0	6.58753	0.292	0.008	0	PVINs	Gm20631
0	6.97473	0.286	0.003	0	PVINs	Gypa
0	4.60271	0.289	0.011	0	PVINs	Gm12120
0	5.31124	0.284	0.008	0	PVINs	Gm26633
0	6.01559	0.279	0.005	0	PVINs	Ret
0	5.33179	0.279	0.008	0	PVINs	Sgms2
0	4.89185	0.252	0.009	0	PVINs	Gm32743
0	4.68652	0.244	0.01	0	PVINs	Spsb4
0	7.1518	0.154	0.001	0	PVINs	Gnb3
0	6.0185	0.149	0.003	0	PVINs	Crtam
2.02241e-304	2.95482	0.846	0.162	5.17495e-300	PVINs	Fmn1
2.80562e-304	2.62191	0.875	0.177	7.17903e-300	PVINs	Zeb2
7.22842e-304	2.25118	0.751	0.115	1.84961e-299	PVINs	Grik1
7.53116e-303	3.56385	0.979	0.291	1.92707e-298	PVINs	Scn9a
5.19681e-300	3.68373	0.989	0.345	1.32976e-295	PVINs	Ubash3b
6.35933e-300	2.88064	0.379	0.027	1.62722e-295	PVINs	Pde3a
2.3603e-294	3.71641	0.371	0.027	6.03953e-290	PVINs	Myo1e
4.65803e-292	3.01206	0.538	0.058	1.1919e-287	PVINs	Mkx
1.82254e-290	5.13206	0.194	0.006	4.66351e-286	PVINs	Esrrb
2.2088e-286	3.07222	0.499	0.05	5.65189e-282	PVINs	Gm14211
3.3168e-285	2.49693	0.91	0.195	8.48704e-281	PVINs	Adcy2
4.86301e-285	4.28415	0.289	0.016	1.24435e-280	PVINs	Pnoc
8.32229e-285	3.11593	0.729	0.12	2.12951e-280	PVINs	Efr3a
9.55345e-283	2.91937	0.939	0.239	2.44454e-278	PVINs	Camk2d
4.69501e-281	3.53648	0.411	0.035	1.20136e-276	PVINs	Mxra7
4.47526e-280	3.41293	0.456	0.044	1.14513e-275	PVINs	Manba
1.06297e-277	3.85394	0.952	0.311	2.71994e-273	PVINs	Ak5
6.37849e-275	3.45372	0.809	0.176	1.63213e-270	PVINs	Rnf144b
6.88959e-273	2.51449	0.668	0.095	1.76291e-268	PVINs	Kcnj6
8.02911e-273	3.2179	0.639	0.093	2.05449e-268	PVINs	Slc6a7
4.68453e-272	1.91312	0.926	0.214	1.19868e-267	PVINs	Kcnc2
6.10412e-271	3.04091	0.894	0.223	1.56192e-266	PVINs	Ndst3
1.9012e-270	3.01731	0.95	0.274	4.86479e-266	PVINs	Kcnj3
2.61222e-270	3.44983	0.472	0.049	6.68414e-266	PVINs	Pparg
1.83418e-269	3.65687	0.387	0.033	4.6933e-265	PVINs	Gm49678
2.72142e-269	4.60965	0.912	0.295	6.96358e-265	PVINs	Rnf220
3.41677e-269	3.19666	0.992	0.378	8.74283e-265	PVINs	Slc8a1
5.27453e-268	4.25368	0.279	0.016	1.34965e-263	PVINs	Akr1b10
2.14505e-266	3.93212	0.403	0.036	5.48876e-262	PVINs	9530026P05Rik
2.92594e-265	3.24527	0.69	0.116	7.4869e-261	PVINs	Lhfp
2.18157e-261	3.83649	0.297	0.019	5.58221e-257	PVINs	Gm41231
1.82022e-258	3.56968	0.454	0.047	4.65757e-254	PVINs	Gfra2
8.339e-258	3.266	0.554	0.071	2.13378e-253	PVINs	Nr2f1
1.33899e-257	3.13244	0.573	0.076	3.42621e-253	PVINs	Insyn2b
4.86265e-257	2.71269	0.902	0.235	1.24425e-252	PVINs	Fmnl2
1.36772e-255	5.81811	0.13	0.003	3.49972e-251	PVINs	Arsj
7.38364e-253	3.00223	0.971	0.373	1.88933e-248	PVINs	Slc44a5
1.09504e-252	6.35315	0.122	0.002	2.80199e-248	PVINs	Gm32067
3.49548e-251	3.47596	0.403	0.038	8.94425e-247	PVINs	Igdcc4
5.77839e-245	3.09139	0.56	0.077	1.47858e-240	PVINs	Igsf3
2.69738e-244	3.31382	0.586	0.086	6.90206e-240	PVINs	Dock2
7.09063e-244	1.74207	0.873	0.195	1.81435e-239	PVINs	Elavl2
7.99436e-244	3.23676	0.509	0.063	2.0456e-239	PVINs	Gm13963
1.07201e-243	2.82472	0.637	0.1	2.74306e-239	PVINs	Adgra1
3.47579e-243	3.34183	0.454	0.05	8.89384e-239	PVINs	Tmem255a
4.61075e-243	5.45321	0.122	0.002	1.1798e-238	PVINs	Gm20658
9.05557e-243	3.14696	0.775	0.162	2.31714e-238	PVINs	Sdk1
3.74257e-240	2.80601	0.666	0.114	9.57649e-236	PVINs	Dpysl3
3.86931e-240	3.1198	0.443	0.048	9.90079e-236	PVINs	Sipa1l2
5.33688e-240	4.86223	0.146	0.004	1.3656e-235	PVINs	Gm42397
1.09462e-239	2.59593	0.934	0.281	2.80093e-235	PVINs	Ppm1e
1.12014e-237	2.70475	0.989	0.393	2.86621e-233	PVINs	Ano4
3.42265e-235	5.52225	0.106	0.002	8.75788e-231	PVINs	Pmfbp1
3.05789e-233	2.6771	0.801	0.18	7.82454e-229	PVINs	Dip2a
3.20365e-233	3.17511	0.825	0.215	8.19751e-229	PVINs	Bmper
2.00362e-232	3.19097	0.432	0.047	5.12686e-228	PVINs	Arhgef6
7.44402e-230	2.75098	0.788	0.169	1.90478e-225	PVINs	Gm45321
7.34338e-226	3.36613	0.326	0.027	1.87903e-221	PVINs	Fat4
2.8271e-225	2.30085	0.772	0.153	7.23399e-221	PVINs	Farp1
3.35318e-224	2.8	1	0.777	8.58011e-220	PVINs	Fam155a
5.8934e-223	2.72037	0.716	0.141	1.508e-218	PVINs	Gm45323
5.9602e-223	2.74427	0.745	0.155	1.52509e-218	PVINs	Gm2516
9.45974e-223	2.80653	0.997	0.61	2.42056e-218	PVINs	Pde4d
1.0521e-222	2.89578	0.981	0.445	2.69212e-218	PVINs	March1
3.04496e-222	-3.66708	0.541	0.984	7.79145e-218	PVINs	Dlgap2
3.28431e-222	2.2236	0.973	0.359	8.40389e-218	PVINs	Inpp4b
8.4169e-222	-2.60769	0.934	0.996	2.15372e-217	PVINs	Lrrc7
1.4109e-221	-4.24567	0.507	0.982	3.61022e-217	PVINs	Kcnab1
5.54115e-221	2.92065	0.971	0.403	1.41787e-216	PVINs	Fgf13
2.12078e-220	-4.99367	0.438	0.975	5.42666e-216	PVINs	Dcc
9.6902e-220	2.9694	0.576	0.091	2.47953e-215	PVINs	Bcan
9.06403e-219	3.49001	0.509	0.072	2.3193e-214	PVINs	Fam163a
1.56785e-218	2.68591	0.796	0.192	4.01181e-214	PVINs	Iqsec3
4.34604e-216	-2.88507	0.605	0.994	1.11207e-211	PVINs	Gria1
4.05253e-215	-5.00271	0.416	0.97	1.03696e-210	PVINs	Kcnq5
9.94417e-214	-2.34598	0.979	0.999	2.54451e-209	PVINs	Ppp3ca
1.903e-213	2.99987	0.528	0.077	4.86939e-209	PVINs	Rab31
2.90935e-213	-4.84272	0.353	0.965	7.44446e-209	PVINs	A330015K06Rik
3.75311e-213	2.23011	0.836	0.205	9.60346e-209	PVINs	Dner
8.46745e-213	-4.62356	0.289	0.96	2.16665e-208	PVINs	Caln1
7.14847e-212	5.77572	0.127	0.003	1.82915e-207	PVINs	Met
8.41717e-211	3.5179	0.284	0.022	2.15379e-206	PVINs	Ecel1
1.48288e-210	3.00006	0.536	0.081	3.79438e-206	PVINs	Sulf2
4.72221e-210	4.44352	0.167	0.007	1.20832e-205	PVINs	Gm40893
4.63548e-209	3.84547	0.536	0.085	1.18613e-204	PVINs	Gm32828
1.54711e-208	2.503	0.846	0.236	3.95875e-204	PVINs	Ank1
3.48766e-208	5.90011	0.183	0.009	8.92422e-204	PVINs	Piezo2
2.85508e-207	3.68004	0.292	0.024	7.30558e-203	PVINs	Pkib
1.32406e-206	5.36822	0.231	0.015	3.38801e-202	PVINs	Prlr
8.05115e-205	2.35239	0.987	0.485	2.06013e-200	PVINs	Cdk14
4.11528e-204	3.63283	0.353	0.036	1.05302e-199	PVINs	Jam2
4.94396e-204	2.06035	0.912	0.274	1.26506e-199	PVINs	Ncald
1.10984e-203	2.5371	0.873	0.256	2.83985e-199	PVINs	C130073E24Rik
5.81524e-203	2.40137	0.69	0.136	1.488e-198	PVINs	Sez6l
2.07128e-202	2.69709	0.923	0.361	5.29999e-198	PVINs	Adcy1
2.25954e-202	1.64679	1	0.944	5.78171e-198	PVINs	Gria4
2.80645e-202	-2.99746	0.936	0.992	7.18115e-198	PVINs	Pde10a
1.68606e-201	3.36501	0.459	0.063	4.3143e-197	PVINs	Pde8a
1.06672e-200	3.03907	0.408	0.048	2.72951e-196	PVINs	Zfp423
8.53329e-200	2.25905	0.682	0.132	2.1835e-195	PVINs	Gm32509
9.90694e-200	4.53229	0.172	0.008	2.53499e-195	PVINs	4930551O13Rik
1.27319e-199	-3.02764	0.621	0.973	3.25784e-195	PVINs	Arpp21
1.90431e-199	3.61049	0.297	0.025	4.87275e-195	PVINs	Fam189a2
2.14056e-199	-3.18024	0.507	0.973	5.47725e-195	PVINs	Pcsk2
7.59498e-199	4.19103	0.188	0.01	1.9434e-194	PVINs	Ttc39aos1
9.62417e-199	-2.92156	0.517	0.975	2.46263e-194	PVINs	Ntrk3
1.55707e-198	-4.24249	0.477	0.963	3.98424e-194	PVINs	Hs6st3
1.81829e-198	3.6139	0.286	0.024	4.65265e-194	PVINs	Pmp22
2.35489e-198	3.06489	0.286	0.023	6.0257e-194	PVINs	9330158H04Rik
5.55718e-198	4.69435	0.149	0.006	1.42197e-193	PVINs	Lama5
5.96815e-198	-1.41203	0.995	0.998	1.52713e-193	PVINs	Ank3
3.37463e-197	2.24239	0.984	0.586	8.635e-193	PVINs	Msi2
7.73543e-197	3.61623	0.655	0.145	1.97934e-192	PVINs	Megf11
1.00242e-196	-4.6875	0.361	0.938	2.565e-192	PVINs	Pde7b
2.0834e-196	-3.98661	0.289	0.941	5.331e-192	PVINs	Neto1
2.61325e-196	-4.11096	0.236	0.938	6.68679e-192	PVINs	Bcl11b
6.33487e-196	2.10192	0.995	0.799	1.62097e-191	PVINs	Tenm1
1.60647e-195	-4.79768	0.236	0.926	4.11062e-191	PVINs	Rgs9
5.39162e-195	-2.39815	0.849	0.989	1.37961e-190	PVINs	Prkcb
2.27946e-194	1.97654	1	0.883	5.83267e-190	PVINs	Esrrg
2.903e-194	2.13522	0.995	0.815	7.42819e-190	PVINs	Agbl4
4.89936e-194	-1.75863	0.966	0.994	1.25365e-189	PVINs	Erc2
8.06427e-194	1.91512	0.997	0.978	2.06348e-189	PVINs	Dlgap1
1.62959e-192	3.43975	0.281	0.023	4.1698e-188	PVINs	Cthrc1
2.22813e-192	-1.25871	1	0.999	5.70134e-188	PVINs	Fgf14
2.67286e-192	3.34089	0.35	0.037	6.83931e-188	PVINs	Psd2
4.14779e-192	2.61783	0.493	0.072	1.06134e-187	PVINs	A530058N18Rik
4.07384e-191	2.53016	0.814	0.218	1.04242e-186	PVINs	4930555F03Rik
1.16272e-190	5.14448	0.114	0.003	2.97517e-186	PVINs	Abcb5
1.17014e-190	-4.24086	0.496	0.935	2.99416e-186	PVINs	Rarb
4.10596e-190	-2.78415	0.844	0.995	1.05063e-185	PVINs	Kcnip4
1.27592e-189	-3.51039	0.403	0.952	3.26484e-185	PVINs	Mctp1
2.65662e-189	2.6161	0.655	0.137	6.79777e-185	PVINs	Maml2
6.74562e-189	5.42969	0.106	0.003	1.72607e-184	PVINs	Elf4
9.07498e-189	-1.96075	0.981	0.995	2.32211e-184	PVINs	Grm5
2.27529e-188	-2.18079	0.952	0.993	5.82201e-184	PVINs	Atp2b1
3.78863e-188	-2.58386	0.538	0.98	9.69436e-184	PVINs	Tenm4
4.63923e-188	2.2184	0.523	0.081	1.18709e-183	PVINs	Ankrd44
4.18543e-187	2.41671	0.621	0.117	1.07097e-182	PVINs	Fgf1
4.69888e-187	-3.82459	0.186	0.934	1.20235e-182	PVINs	Gm26871
6.55262e-187	2.82732	0.984	0.852	1.67668e-182	PVINs	Hs3st4
7.25535e-186	4.14134	0.204	0.012	1.8565e-181	PVINs	Tdrd5
8.77971e-186	-3.01695	0.432	0.97	2.24655e-181	PVINs	Grin2a
2.18659e-185	-2.52416	0.745	0.997	5.59505e-181	PVINs	Nkain2
6.23796e-185	3.25599	0.406	0.052	1.59617e-180	PVINs	Slc16a10
4.02348e-183	2.42931	0.944	0.386	1.02953e-178	PVINs	D030068K23Rik
9.78363e-183	3.63314	0.488	0.08	2.50343e-178	PVINs	Rorb
1.43112e-182	-1.94818	0.997	1	3.66196e-178	PVINs	Celf2
1.61607e-182	2.00262	0.995	0.837	4.13519e-178	PVINs	Zfp804a
8.52164e-182	3.85421	0.202	0.012	2.18052e-177	PVINs	Slc29a4
2.61973e-181	-2.69783	0.997	0.998	6.70335e-177	PVINs	Phactr1
3.60711e-181	3.44226	0.305	0.03	9.22988e-177	PVINs	Tmem145
1.24727e-180	-3.73126	0.215	0.921	3.19153e-176	PVINs	Mpped2
1.49124e-180	-3.77325	0.523	0.924	3.8158e-176	PVINs	Slit3
3.18544e-180	4.76506	0.154	0.007	8.15091e-176	PVINs	Frem3
3.19518e-180	-2.87894	0.902	0.978	8.17583e-176	PVINs	Foxp1
4.80206e-180	5.87296	0.082	0.001	1.22875e-175	PVINs	Gm31946
2.00028e-179	-2.82238	0.645	0.947	5.11832e-175	PVINs	Adcy5
3.99884e-179	3.43351	0.326	0.035	1.02322e-174	PVINs	Tgfbr2
4.42283e-179	1.948	0.934	0.347	1.13171e-174	PVINs	Dscam
5.35596e-179	-3.09459	0.353	0.933	1.37048e-174	PVINs	Cacna2d1
5.52641e-179	3.31778	0.321	0.033	1.4141e-174	PVINs	Prox1
1.20675e-178	1.49844	1	0.985	3.08784e-174	PVINs	Kcnma1
7.06869e-178	2.27011	0.706	0.165	1.80874e-173	PVINs	Sphkap
7.69085e-178	2.48817	0.928	0.424	1.96793e-173	PVINs	Myo16
2.28678e-177	3.27692	0.992	0.826	5.85141e-173	PVINs	Dpp10
4.1867e-177	-2.4537	0.61	0.968	1.07129e-172	PVINs	Cacna1e
5.01511e-177	-2.86995	0.756	0.956	1.28327e-172	PVINs	Ryr3
6.717e-177	1.98074	0.987	0.898	1.71875e-172	PVINs	Slc35f1
7.18065e-177	4.89157	0.13	0.005	1.83738e-172	PVINs	Lrrc38
7.89442e-177	-3.13888	0.485	0.951	2.02003e-172	PVINs	Cntn4
9.15715e-177	-1.47287	0.995	0.999	2.34313e-172	PVINs	Anks1b
9.44565e-177	-3.22699	0.557	0.973	2.41695e-172	PVINs	Cntn5
1.42967e-176	2.14852	0.851	0.267	3.65825e-172	PVINs	C530008M17Rik
1.65288e-175	2.82392	0.403	0.053	4.22938e-171	PVINs	Irs1
3.90187e-175	2.17879	0.849	0.278	9.98411e-171	PVINs	Klhl32
1.44964e-174	3.99149	0.188	0.011	3.70935e-170	PVINs	A330074K22Rik
2.90618e-174	2.57558	0.613	0.126	7.43634e-170	PVINs	Isl1
9.47604e-174	-5.46974	0.167	0.874	2.42473e-169	PVINs	Gm10754
8.74221e-172	1.92023	0.984	0.653	2.23696e-167	PVINs	5330434G04Rik
1.33548e-171	2.00733	0.995	0.885	3.41722e-167	PVINs	Asic2
3.04342e-171	2.08421	0.798	0.229	7.7875e-167	PVINs	Aff2
8.21357e-171	-2.02085	0.859	0.977	2.10169e-166	PVINs	Stox2
3.85571e-170	-2.79615	0.586	0.944	9.86598e-166	PVINs	9530059O14Rik
7.1998e-170	-2.19968	0.745	0.988	1.84228e-165	PVINs	Robo1
7.70983e-170	-2.04739	0.857	0.97	1.97279e-165	PVINs	Gnal
1.66388e-169	2.69245	0.517	0.09	4.25753e-165	PVINs	Ephb2
5.05217e-169	-1.45517	0.987	0.996	1.29275e-164	PVINs	Kcnd2
5.84991e-169	0.935425	1	0.999	1.49687e-164	PVINs	Snhg11
8.91965e-169	5.31922	0.095	0.002	2.28236e-164	PVINs	Nuak2
1.69134e-168	-2.76211	0.509	0.931	4.32781e-164	PVINs	Ablim2
2.40574e-168	2.61617	0.435	0.064	6.15582e-164	PVINs	Frmpd3
3.5688e-168	4.1965	0.18	0.011	9.13184e-164	PVINs	Col8a1
8.80569e-168	2.18974	0.682	0.155	2.2532e-163	PVINs	Cux2
9.53555e-168	1.11673	0.997	0.995	2.43996e-163	PVINs	Magi2
5.32632e-167	-2.2353	0.748	0.973	1.3629e-162	PVINs	Gpm6b
5.41362e-167	1.6231	0.997	0.986	1.38524e-162	PVINs	Lrrc4c
7.13819e-167	-4.68726	0.093	0.858	1.82652e-162	PVINs	Fras1
8.5661e-167	4.39802	0.138	0.006	2.19189e-162	PVINs	Rassf4
9.6797e-167	3.42777	0.26	0.023	2.47684e-162	PVINs	Ltbp1
1.25105e-166	5.10445	0.103	0.003	3.20118e-162	PVINs	Gm16277
2.39457e-166	1.49082	0.992	0.899	6.12721e-162	PVINs	Camta1
3.54748e-165	-5.67808	0.064	0.837	9.07729e-161	PVINs	Arhgap10
5.3103e-165	4.21711	0.178	0.011	1.3588e-160	PVINs	Gm15339
7.73779e-165	3.06744	0.361	0.045	1.97994e-160	PVINs	Gm20721
8.23901e-165	3.40549	0.247	0.021	2.1082e-160	PVINs	Hapln4
2.13522e-164	4.33056	0.141	0.006	5.4636e-160	PVINs	Fam131c
4.77846e-164	2.68785	0.523	0.095	1.22271e-159	PVINs	Shisa4
5.8089e-164	2.2634	0.562	0.106	1.48638e-159	PVINs	Ccdc136
1.18544e-163	3.74575	0.207	0.015	3.0333e-159	PVINs	Gm48837
1.20259e-163	4.07028	0.204	0.014	3.07718e-159	PVINs	Cfap299
1.55108e-163	-2.47024	0.679	0.955	3.9689e-159	PVINs	Osbpl8
3.60686e-163	2.12177	0.934	0.429	9.22923e-159	PVINs	Sobp
3.86797e-163	-2.55334	0.525	0.948	9.89735e-159	PVINs	5730522E02Rik
8.13051e-163	2.42478	0.727	0.197	2.08044e-158	PVINs	Epha10
2.88687e-162	6.00737	0.066	0.001	7.38693e-158	PVINs	Adra1d
2.94704e-162	2.63343	0.557	0.109	7.54089e-158	PVINs	Soga1
3.46286e-162	-1.5227	0.902	0.992	8.86077e-158	PVINs	Kalrn
4.75225e-162	2.23988	0.867	0.337	1.21601e-157	PVINs	Pakap.1
5.0932e-162	2.32882	0.912	0.432	1.30325e-157	PVINs	Pid1
5.35929e-162	-2.73284	0.395	0.933	1.37133e-157	PVINs	Gabra2
1.12049e-161	-2.10871	0.679	0.963	2.8671e-157	PVINs	Nedd4l
4.26784e-161	1.43539	0.987	0.532	1.09205e-156	PVINs	Erbb4
3.96242e-160	2.24146	0.698	0.174	1.0139e-155	PVINs	Mtss1
4.27395e-160	1.3075	0.997	0.947	1.09362e-155	PVINs	Frmd4a
1.13561e-159	-2.77055	0.485	0.921	2.9058e-155	PVINs	Smpd3
2.57066e-159	-2.72203	0.719	0.933	6.57781e-155	PVINs	Camk4
6.77562e-159	-1.79435	0.955	0.988	1.73375e-154	PVINs	Dgki
1.90436e-158	3.14672	0.286	0.03	4.87287e-154	PVINs	Shd
2.68357e-158	2.45044	0.56	0.112	6.86672e-154	PVINs	9630014M24Rik
4.8966e-158	-4.00027	0.194	0.856	1.25294e-153	PVINs	Npas2
2.65599e-157	2.68429	0.493	0.088	6.79615e-153	PVINs	Gm45341
2.9749e-157	2.67666	0.642	0.153	7.61218e-153	PVINs	Lifr
3.37972e-157	2.52343	0.509	0.092	8.64804e-153	PVINs	Resp18
3.8297e-157	-1.56254	0.987	0.993	9.79944e-153	PVINs	Rora
4.33528e-157	3.61329	0.255	0.024	1.10931e-152	PVINs	Kcns3
5.82133e-157	3.00437	0.443	0.073	1.48956e-152	PVINs	Itga6
6.19633e-156	2.38631	0.74	0.214	1.58552e-151	PVINs	St8sia1
1.09242e-155	4.46834	0.149	0.008	2.79529e-151	PVINs	Rab37
3.93275e-155	4.18509	0.151	0.008	1.00631e-150	PVINs	Gm17188
1.33031e-154	2.97809	0.305	0.034	3.40399e-150	PVINs	Coro6
3.19172e-153	-2.80784	0.424	0.9	8.16698e-149	PVINs	Gng7
4.57036e-153	5.0576	0.082	0.002	1.16946e-148	PVINs	AI115009
1.20626e-152	2.72903	0.451	0.075	3.08658e-148	PVINs	Me1
1.50581e-152	1.95287	0.992	0.72	3.85307e-148	PVINs	Kcnh7
8.07207e-152	-3.10457	0.284	0.889	2.06548e-147	PVINs	Plppr1
1.35688e-151	-3.45867	0.188	0.861	3.47198e-147	PVINs	Cpne5
4.11521e-151	2.34061	0.605	0.135	1.053e-146	PVINs	Lnx1
5.89111e-151	-3.06751	0.332	0.882	1.50742e-146	PVINs	Pde2a
6.75356e-151	-1.29899	0.989	0.999	1.7281e-146	PVINs	Cadm2
1.42605e-150	-2.93721	0.366	0.908	3.64897e-146	PVINs	Grm1
1.78919e-150	2.56119	0.424	0.066	4.57817e-146	PVINs	Mast1
3.67459e-150	2.96079	0.374	0.054	9.40254e-146	PVINs	Mapkapk2
4.76363e-150	-3.22836	0.281	0.864	1.21892e-145	PVINs	Baiap2
5.97813e-149	2.03771	0.958	0.545	1.52968e-144	PVINs	Gnas
3.9782e-148	2.65502	0.48	0.087	1.01794e-143	PVINs	Tmem196
4.29321e-148	3.50311	0.263	0.027	1.09855e-143	PVINs	Dnah7b
5.60848e-148	2.46542	0.668	0.176	1.4351e-143	PVINs	Disp2
6.45047e-148	2.61908	0.727	0.231	1.65055e-143	PVINs	Six3
1.16596e-147	2.40401	0.552	0.116	2.98345e-143	PVINs	Sfmbt2
1.56689e-147	-1.50222	0.976	0.988	4.00937e-143	PVINs	Gpr158
1.60628e-147	-1.82003	0.83	0.961	4.11014e-143	PVINs	Elmod1
1.2542e-146	-3.34974	0.236	0.849	3.20925e-142	PVINs	2010300C02Rik
2.82159e-146	0.819339	1	1	7.21988e-142	PVINs	Meg3
4.13815e-146	2.32729	0.687	0.19	1.05887e-141	PVINs	St8sia4
7.81316e-146	-2.10795	0.716	0.943	1.99923e-141	PVINs	Slc4a4
2.5826e-145	-1.38135	0.995	0.975	6.60837e-141	PVINs	Cacna2d3
4.80926e-145	2.13213	0.878	0.391	1.23059e-140	PVINs	Kcnc1
2.23158e-144	2.60851	0.509	0.101	5.71018e-140	PVINs	Usp6nl
5.1272e-144	1.7328	0.992	0.858	1.31195e-139	PVINs	Etl4
6.69671e-144	1.52789	0.984	0.791	1.71355e-139	PVINs	Dync1i1
1.52662e-142	3.52599	0.204	0.017	3.90632e-138	PVINs	Sh3pxd2b
1.62688e-142	3.85732	0.188	0.014	4.16286e-138	PVINs	Adcy7
5.49057e-142	1.78107	0.926	0.408	1.40493e-137	PVINs	Ablim1
7.08025e-142	-2.32024	0.557	0.934	1.8117e-137	PVINs	Zdhhc14
1.6924e-141	-0.738898	1	1	4.33052e-137	PVINs	Dlg2
3.12412e-141	4.26902	0.13	0.006	7.99399e-137	PVINs	Sdsl
6.27816e-141	3.10512	0.271	0.03	1.60646e-136	PVINs	Lipa
2.99492e-140	3.10656	0.279	0.032	7.6634e-136	PVINs	Bean1
7.17416e-140	-2.33707	0.411	0.92	1.83572e-135	PVINs	Fnbp1l
7.77807e-140	4.53733	0.103	0.004	1.99025e-135	PVINs	Gm16193
1.08054e-139	-1.82363	0.82	0.953	2.76488e-135	PVINs	Itpr1
1.2356e-139	-3.95123	0.194	0.83	3.16166e-135	PVINs	Gm10848
3.4291e-139	5.90407	0.056	0.001	8.77438e-135	PVINs	Gm7347
4.87411e-139	2.09011	0.878	0.389	1.24719e-134	PVINs	Gab2
5.89565e-139	2.06759	0.955	0.683	1.50858e-134	PVINs	Kcnn2
1.78276e-138	2.45772	0.552	0.123	4.56174e-134	PVINs	Ldlrad3
2.06085e-137	4.13032	0.175	0.013	5.27331e-133	PVINs	Npffr1
3.00707e-137	-2.66626	0.515	0.888	7.6945e-133	PVINs	Strn
8.35778e-137	5.46598	0.066	0.001	2.13859e-132	PVINs	Adamts14
2.74253e-136	2.04419	0.764	0.245	7.0176e-132	PVINs	Tm6sf1
3.52142e-136	1.07012	1	0.965	9.01061e-132	PVINs	Tmem178b
3.83505e-136	-1.34701	0.952	0.984	9.81313e-132	PVINs	Ppp1r9a
5.08891e-136	1.5731	0.607	0.144	1.30215e-131	PVINs	Zfp536
8.3218e-136	-1.48288	0.83	0.993	2.12938e-131	PVINs	Csmd3
9.50398e-136	-1.71742	0.759	0.966	2.43188e-131	PVINs	Sorbs1
1.47132e-135	2.25944	0.565	0.128	3.76482e-131	PVINs	Nrip3
1.97335e-135	5.28419	0.088	0.003	5.0494e-131	PVINs	Kcng4
6.09911e-135	-2.92909	0.305	0.849	1.56064e-130	PVINs	Lmo7
7.63995e-135	1.48738	0.979	0.775	1.95491e-130	PVINs	Klf12
2.21061e-134	4.54274	0.111	0.005	5.65651e-130	PVINs	E230016K23Rik
2.91086e-134	-3.45802	0.191	0.816	7.44832e-130	PVINs	Mtcl1
6.57133e-134	-1.63292	0.851	0.961	1.68147e-129	PVINs	Cnksr2
2.4723e-133	3.10123	0.271	0.031	6.32611e-129	PVINs	Ubap1l
9.55843e-133	2.84004	0.422	0.075	2.44581e-128	PVINs	Six3os1
3.76033e-132	1.72434	0.976	0.826	9.62194e-128	PVINs	Ptprt
4.85847e-132	-1.50222	0.87	0.976	1.24318e-127	PVINs	Cttnbp2
3.77712e-131	-4.91177	0.08	0.763	9.66489e-127	PVINs	Reln
5.28126e-131	-3.26906	0.252	0.835	1.35137e-126	PVINs	Gm28905
6.09557e-131	2.8064	0.416	0.075	1.55973e-126	PVINs	Dusp16
7.63297e-131	-2.06059	0.759	0.937	1.95312e-126	PVINs	Zswim6
8.02595e-131	-5.53617	0.077	0.752	2.05368e-126	PVINs	6530403H02Rik
9.9597e-131	2.91854	0.316	0.043	2.54849e-126	PVINs	Gm26782
2.08139e-130	3.01002	0.281	0.035	5.32585e-126	PVINs	Sema4g
2.10086e-130	-3.2086	0.265	0.828	5.37568e-126	PVINs	Fstl4
2.27576e-130	2.59248	0.393	0.065	5.82322e-126	PVINs	Grip2
2.33442e-130	-1.31172	0.928	0.991	5.9733e-126	PVINs	Dclk1
2.90162e-130	-2.56543	0.568	0.889	7.42466e-126	PVINs	Dach1
6.08106e-130	7.41149	0.037	0	1.55602e-125	PVINs	Gm16294
6.87868e-130	-2.18446	0.599	0.913	1.76012e-125	PVINs	Ano3
1.11943e-129	6.20985	0.109	0.005	2.8644e-125	PVINs	Pdgfd
1.1426e-129	2.09037	0.854	0.373	2.92369e-125	PVINs	Olfm1
1.74096e-129	2.4195	0.655	0.194	4.45478e-125	PVINs	Fam13a
4.34155e-129	-2.62835	0.313	0.853	1.11092e-124	PVINs	Rasgef1a
4.61181e-129	1.96033	0.594	0.144	1.18007e-124	PVINs	Gm15398
5.44429e-129	-1.06945	0.997	0.994	1.39308e-124	PVINs	Plcb1
6.10719e-129	1.92243	0.934	0.471	1.56271e-124	PVINs	Prkg1
6.25161e-129	2.10033	0.894	0.546	1.59966e-124	PVINs	Zmat4
1.72996e-128	-3.12637	0.178	0.818	4.42662e-124	PVINs	Bcl11a
4.23331e-128	-1.19914	0.942	0.987	1.08322e-123	PVINs	Nptn
4.41812e-128	2.40649	0.538	0.125	1.13051e-123	PVINs	Mroh1
4.65672e-128	-3.7969	0.141	0.782	1.19156e-123	PVINs	Gsg1l
4.85129e-128	1.81926	0.899	0.423	1.24135e-123	PVINs	Olfm3
9.48601e-128	2.87404	0.321	0.045	2.42728e-123	PVINs	St6gal1
2.33948e-127	3.01515	0.247	0.027	5.98626e-123	PVINs	Rassf5
3.78835e-127	-1.55891	0.772	0.968	9.69362e-123	PVINs	Enox1
3.84696e-127	2.63352	0.406	0.072	9.84361e-123	PVINs	Limk1
6.24822e-127	2.04118	0.647	0.17	1.59879e-122	PVINs	Fgd4
7.64077e-127	-3.03587	0.35	0.84	1.95512e-122	PVINs	Gprin3
1.05947e-126	3.59826	0.164	0.012	2.71097e-122	PVINs	Klhdc8a
1.21696e-126	-2.53004	0.419	0.865	3.11397e-122	PVINs	Kctd1
1.9116e-126	1.82568	0.684	0.189	4.89141e-122	PVINs	Alk
3.88662e-126	4.78958	0.08	0.002	9.94508e-122	PVINs	Gm34838
8.26922e-126	1.41096	0.989	0.922	2.11593e-121	PVINs	Mmp16
1.79167e-125	2.48752	0.302	0.04	4.58453e-121	PVINs	Gm41505
1.91298e-125	2.41267	0.39	0.066	4.89494e-121	PVINs	Cald1
2.16628e-125	2.35641	0.578	0.146	5.54308e-121	PVINs	Tanc1
8.54578e-125	2.18413	0.769	0.297	2.18669e-120	PVINs	Eepd1
1.75644e-124	-1.57069	0.743	0.96	4.49438e-120	PVINs	Rbfox3
4.8044e-124	-0.924488	1	0.997	1.22935e-119	PVINs	Rbfox1
1.84004e-123	4.07871	0.18	0.015	4.70829e-119	PVINs	Angpt1
2.7662e-123	1.90656	0.942	0.668	7.07816e-119	PVINs	Egfem1
4.13953e-123	-2.61296	0.284	0.845	1.05922e-118	PVINs	Dapk1
7.3296e-123	2.27134	0.446	0.087	1.8755e-118	PVINs	Slit1
9.93832e-123	2.15858	0.732	0.252	2.54302e-118	PVINs	Ppp3cc
1.54076e-122	2.69913	0.326	0.048	3.9425e-118	PVINs	Ankrd29
1.75477e-122	3.73511	0.156	0.011	4.4901e-118	PVINs	Car8
3.1185e-122	1.12859	0.997	0.977	7.97961e-118	PVINs	Xkr4
4.85251e-122	1.82284	0.836	0.345	1.24166e-117	PVINs	Ttll5
5.16314e-122	-1.20806	0.947	0.987	1.32114e-117	PVINs	Tnik
9.38265e-122	-2.46525	0.334	0.859	2.40083e-117	PVINs	Gabra4
1.33325e-121	1.46108	0.995	0.901	3.41153e-117	PVINs	Atp1b1
1.8283e-121	1.76973	0.936	0.582	4.67825e-117	PVINs	Apba2
2.46885e-121	2.36126	0.472	0.098	6.31729e-117	PVINs	Syt13
2.58227e-121	6.31135	0.05	0.001	6.60751e-117	PVINs	Frmpd1os
3.10408e-121	-1.53646	0.963	0.988	7.94271e-117	PVINs	Lrp1b
5.65673e-121	-2.52861	0.379	0.841	1.44744e-116	PVINs	Pde1b
8.6807e-121	5.68162	0.048	0.001	2.22122e-116	PVINs	Gm21698
1.75832e-120	-1.89018	0.966	0.981	4.49919e-116	PVINs	Cacnb2
1.99992e-120	3.7407	0.151	0.011	5.1174e-116	PVINs	Mb
2.05319e-120	5.08587	0.066	0.002	5.2537e-116	PVINs	Tmem26
2.70885e-120	2.33175	0.655	0.204	6.93139e-116	PVINs	Grb14
4.00005e-120	0.850942	1	0.996	1.02353e-115	PVINs	Nrxn1
5.58958e-120	-2.45534	0.618	0.889	1.43026e-115	PVINs	Thsd7a
5.73387e-120	-3.22571	0.233	0.789	1.46718e-115	PVINs	Gm15810
6.05323e-120	1.95756	0.756	0.277	1.5489e-115	PVINs	Mfn1
7.75425e-120	1.77589	0.894	0.461	1.98416e-115	PVINs	Cacna2d2
9.77876e-120	2.02986	0.804	0.341	2.50219e-115	PVINs	Bend6
1.19885e-119	4.1944	0.149	0.01	3.06762e-115	PVINs	Spata6
3.54197e-119	-1.57688	0.767	0.942	9.06321e-115	PVINs	Mrtfb
1.32996e-118	2.13257	0.775	0.307	3.4031e-114	PVINs	Mitf
1.6854e-118	3.07803	0.212	0.022	4.31259e-114	PVINs	Kcnc4
1.8101e-118	-1.31662	0.939	0.985	4.63168e-114	PVINs	Nrg1
3.22839e-118	2.92794	0.276	0.036	8.2608e-114	PVINs	Tspan17
5.58242e-118	4.62054	0.101	0.005	1.42843e-113	PVINs	Fgf5
6.19005e-118	-0.893611	0.995	0.997	1.58391e-113	PVINs	Csmd1
8.39835e-118	-0.902915	0.976	0.994	2.14897e-113	PVINs	Nbea
2.211e-117	2.09271	0.631	0.18	5.6575e-113	PVINs	Podxl2
2.32471e-117	2.84143	0.292	0.041	5.94846e-113	PVINs	Kcnh2
3.03624e-117	2.61748	0.52	0.127	7.76914e-113	PVINs	Tshz2
3.15967e-117	-1.51536	0.7	0.967	8.08497e-113	PVINs	Grid1
3.78735e-117	0.928735	0.995	0.987	9.69108e-113	PVINs	Ube3a
1.4258e-116	3.47806	0.186	0.017	3.64834e-112	PVINs	Pip5kl1
2.24941e-116	2.42206	0.509	0.12	5.75578e-112	PVINs	4921511C10Rik
2.69752e-116	-2.61354	0.385	0.852	6.90242e-112	PVINs	Rgs20
3.02539e-116	-2.05853	0.525	0.882	7.74136e-112	PVINs	Cap2
3.45046e-116	-4.3905	0.183	0.758	8.82904e-112	PVINs	Foxp2
6.1928e-116	1.73547	0.883	0.441	1.58461e-111	PVINs	Dock9
6.78758e-116	2.12481	0.772	0.314	1.73681e-111	PVINs	5530401A14Rik
9.03721e-116	5.69526	0.058	0.001	2.31244e-111	PVINs	Cckar
1.41029e-115	-1.43314	0.692	0.978	3.60864e-111	PVINs	Grid2
2.1409e-115	1.93666	0.647	0.186	5.47813e-111	PVINs	Mta3
5.8958e-115	3.50531	0.154	0.012	1.50862e-110	PVINs	Gm44079
7.97025e-115	1.28649	0.976	0.778	2.03943e-110	PVINs	Osbpl6
1.38939e-114	1.66175	0.828	0.332	3.55518e-110	PVINs	Vsnl1
1.68711e-114	-3.78402	0.13	0.737	4.31697e-110	PVINs	Inf2
1.90732e-114	4.34047	0.122	0.007	4.88045e-110	PVINs	Scube2
2.64534e-114	1.19168	0.96	0.602	6.76888e-110	PVINs	Oxr1
2.83322e-114	-1.5618	0.846	0.944	7.24965e-110	PVINs	Pard3
5.07369e-114	2.14546	0.602	0.17	1.29826e-109	PVINs	Gm11418
7.20543e-114	-2.78179	0.321	0.817	1.84373e-109	PVINs	Mapk4
8.20444e-114	-1.46739	0.796	0.973	2.09935e-109	PVINs	Dab1
1.28958e-113	-0.983287	0.981	0.992	3.29978e-109	PVINs	Atxn1
1.60723e-113	-2.33934	0.379	0.844	4.11257e-109	PVINs	Fam110b
1.72044e-113	1.23842	0.989	0.739	4.40227e-109	PVINs	Unc5c
1.80382e-113	2.22955	0.52	0.126	4.61561e-109	PVINs	Fam81a
1.56669e-112	1.80339	0.838	0.398	4.00884e-108	PVINs	Ctif
1.57672e-112	0.738559	0.997	0.993	4.03452e-108	PVINs	Ank2
6.83863e-112	2.25659	0.517	0.126	1.74987e-107	PVINs	Ypel4
8.46085e-112	2.88419	0.257	0.033	2.16496e-107	PVINs	Nphp3
1.1344e-111	-0.774137	0.997	0.999	2.9027e-107	PVINs	Gria2
1.39762e-111	1.68111	0.902	0.491	3.57623e-107	PVINs	Mir124-2hg
1.48547e-111	4.5127	0.095	0.004	3.80102e-107	PVINs	Crtap
1.50839e-111	2.74477	0.406	0.081	3.85968e-107	PVINs	A330093E20Rik
1.5678e-111	2.15897	0.61	0.176	4.01169e-107	PVINs	Pdcd7
3.66403e-111	1.59933	0.997	0.979	9.37551e-107	PVINs	Pcdh9
5.69145e-111	-2.62374	0.406	0.845	1.45633e-106	PVINs	Kcnk2
1.35664e-110	2.30514	0.469	0.108	3.47137e-106	PVINs	Sema5a
1.59114e-110	2.31727	0.61	0.176	4.07141e-106	PVINs	Fhod3
1.98114e-110	-1.66943	0.737	0.942	5.06934e-106	PVINs	Gm15738
3.58897e-110	2.74744	0.308	0.048	9.18344e-106	PVINs	Whrn
5.37058e-110	1.00571	0.989	0.957	1.37422e-105	PVINs	Cntn1
8.2251e-110	-4.29546	0.093	0.709	2.10464e-105	PVINs	Gm28376
1.33107e-109	2.98875	0.247	0.032	3.40594e-105	PVINs	Tpmt
1.51495e-109	-3.72697	0.109	0.722	3.87646e-105	PVINs	Slc24a4
2.2607e-109	-3.18466	0.207	0.764	5.78469e-105	PVINs	Cacng3
8.49224e-109	-0.926523	0.984	0.994	2.17299e-104	PVINs	Myt1l
1.07685e-108	-1.20722	0.966	0.987	2.75544e-104	PVINs	R3hdm1
1.14401e-108	2.12314	0.554	0.145	2.92729e-104	PVINs	Ctps2
5.09745e-108	-4.15695	0.095	0.702	1.30434e-103	PVINs	Stk32a
6.03564e-108	2.94683	0.247	0.032	1.5444e-103	PVINs	Sh2d3c
1.6404e-107	1.68098	0.875	0.423	4.19745e-103	PVINs	Nhs
2.24966e-107	2.05851	0.416	0.084	5.75644e-103	PVINs	Plekha7
2.72277e-107	-1.70599	0.798	0.933	6.96703e-103	PVINs	Rnf150
3.72899e-107	1.68957	0.883	0.555	9.54173e-103	PVINs	Pakap
6.59193e-107	1.73077	0.912	0.493	1.68674e-102	PVINs	Ptchd4
6.87535e-107	1.96503	0.759	0.307	1.75926e-102	PVINs	Pcdh15
9.5493e-107	2.30352	0.324	0.053	2.44347e-102	PVINs	Ntn4
1.57526e-106	-1.48669	0.782	0.94	4.03076e-102	PVINs	Diaph2
1.82022e-106	2.15795	0.507	0.124	4.65759e-102	PVINs	Lgals8
2.00011e-106	2.47085	0.332	0.056	5.11787e-102	PVINs	Ltbp3
2.73367e-106	3.03077	0.249	0.033	6.9949e-102	PVINs	Lbh
5.33078e-106	1.95657	0.716	0.266	1.36404e-101	PVINs	Prune2
8.06694e-106	1.71057	0.886	0.473	2.06417e-101	PVINs	Ppm1l
1.53289e-105	1.46998	0.976	0.757	3.92235e-101	PVINs	Gad2
1.5947e-105	1.60307	0.483	0.11	4.08051e-101	PVINs	Nrp2
1.85803e-105	2.28806	0.499	0.124	4.75434e-101	PVINs	Tmem241
4.90073e-105	1.22576	0.963	0.792	1.254e-100	PVINs	Srgap2
6.51883e-105	-2.67451	0.286	0.785	1.66804e-100	PVINs	Cobl
8.69909e-105	2.48405	0.393	0.079	2.22592e-100	PVINs	Kndc1
9.64684e-105	1.06745	0.992	0.974	2.46843e-100	PVINs	Galntl6
1.26348e-104	1.60712	0.814	0.345	3.23299e-100	PVINs	Dlc1
3.30415e-104	4.12848	0.095	0.005	8.45465e-100	PVINs	Vipr2
3.75783e-104	1.85872	0.825	0.381	9.61554e-100	PVINs	Stmn2
4.93031e-104	1.95631	0.34	0.059	1.26157e-99	PVINs	Ndst4
6.05211e-104	-2.29183	0.448	0.823	1.54861e-99	PVINs	Osbp2
6.11969e-104	1.59435	0.899	0.496	1.56591e-99	PVINs	Ccdc85a
7.64344e-104	1.99899	0.464	0.104	1.9558e-99	PVINs	Gm11417
1.59756e-103	-1.33327	0.838	0.968	4.08783e-99	PVINs	Fat3
3.13528e-103	-1.78529	0.61	0.885	8.02255e-99	PVINs	Ric8b
5.03633e-103	-2.55004	0.369	0.8	1.2887e-98	PVINs	Lrrk2
7.28785e-103	3.39212	0.194	0.021	1.86482e-98	PVINs	Fhdc1
1.10059e-102	5.3169	0.056	0.001	2.8162e-98	PVINs	Gm10471
1.24057e-102	-2.38109	0.408	0.832	3.17438e-98	PVINs	4933424G05Rik
1.27082e-102	2.59476	0.35	0.065	3.25177e-98	PVINs	Gm13919
1.29099e-102	-2.39408	0.337	0.804	3.30338e-98	PVINs	Dlgap3
1.48991e-102	4.283	0.109	0.006	3.81239e-98	PVINs	Adgrl4
2.76672e-102	1.12551	0.973	0.876	7.07948e-98	PVINs	Setbp1
4.09337e-102	1.60596	0.905	0.463	1.04741e-97	PVINs	4930517O19Rik
6.14348e-102	2.10094	0.451	0.103	1.57199e-97	PVINs	Sh3d19
6.94973e-102	3.28304	0.18	0.018	1.7783e-97	PVINs	Col16a1
1.02859e-101	-2.64169	0.268	0.772	2.63195e-97	PVINs	Rasgrp1
2.34333e-101	3.54393	0.156	0.014	5.99611e-97	PVINs	Cdk18
2.51101e-101	-3.21249	0.133	0.721	6.42518e-97	PVINs	Dleu2
2.9796e-101	1.96326	0.668	0.228	7.62419e-97	PVINs	Gm41609
3.34053e-101	2.03903	0.584	0.169	8.54775e-97	PVINs	Gkap1
9.6182e-101	1.55937	0.897	0.561	2.4611e-96	PVINs	Ppm1h
1.00674e-100	-1.27751	0.841	0.963	2.57604e-96	PVINs	Mbnl2
1.02337e-100	0.699569	1	0.988	2.61859e-96	PVINs	Snhg14
1.21624e-100	-2.39291	0.313	0.797	3.11212e-96	PVINs	Camkv
1.27676e-100	-1.42261	0.743	0.942	3.26698e-96	PVINs	Atp8a1
1.84053e-100	-2.46433	0.326	0.79	4.70954e-96	PVINs	Ngef
4.04719e-100	-1.09825	0.915	0.981	1.03559e-95	PVINs	Cacnb4
5.18145e-100	2.18847	0.52	0.139	1.32583e-95	PVINs	2700054A10Rik
6.32578e-100	1.53115	0.947	0.652	1.61864e-95	PVINs	Wwox
6.9768e-100	-0.738572	1	0.998	1.78522e-95	PVINs	Adgrb3
9.70512e-100	1.23227	0.979	0.824	2.48334e-95	PVINs	Scn3a
1.76971e-99	-3.22925	0.154	0.723	4.52832e-95	PVINs	Lmo3
1.90771e-99	1.1353	0.979	0.885	4.88146e-95	PVINs	Atp1a3
2.20079e-99	-2.84068	0.212	0.745	5.63138e-95	PVINs	Ptk2b
3.75807e-99	-2.99327	0.212	0.742	9.61615e-95	PVINs	Snca
4.41038e-99	-1.45571	0.838	0.957	1.12853e-94	PVINs	Brinp1
6.25909e-99	-1.0848	0.997	0.987	1.60158e-94	PVINs	Spock3
8.3822e-99	1.54746	0.838	0.379	2.14484e-94	PVINs	Foxn3
1.36763e-98	3.52611	0.133	0.01	3.49949e-94	PVINs	Trim67
3.06056e-98	1.75623	0.714	0.264	7.83137e-94	PVINs	Tbc1d9
3.10111e-98	-1.17649	0.942	0.977	7.93512e-94	PVINs	Rgs7bp
3.39292e-98	1.24605	0.992	0.912	8.68181e-94	PVINs	Grip1
3.93031e-98	1.82098	0.679	0.24	1.00569e-93	PVINs	Lpp
4.72182e-98	2.03816	0.3	0.049	1.20822e-93	PVINs	4930444A19Rik
8.23908e-98	-2.02225	0.507	0.854	2.10822e-93	PVINs	Klhl2
1.21196e-97	-4.34647	0.077	0.662	3.10116e-93	PVINs	Mei4
1.39022e-97	1.79991	0.769	0.336	3.55729e-93	PVINs	Acer3
1.42064e-97	2.00604	0.785	0.373	3.63512e-93	PVINs	Acsl3
3.94884e-97	1.98177	0.607	0.191	1.01043e-92	PVINs	Greb1l
1.18873e-96	3.25709	0.138	0.011	3.04173e-92	PVINs	D830030K20Rik
2.53763e-96	2.26977	0.268	0.04	6.4933e-92	PVINs	Ebf4
2.72093e-96	2.56156	0.334	0.063	6.96232e-92	PVINs	Cpq
2.88089e-96	1.67438	0.743	0.284	7.37161e-92	PVINs	Shank1
3.57064e-96	-0.763116	0.995	0.996	9.13655e-92	PVINs	Adgrl3
5.19994e-96	3.89514	0.109	0.007	1.33056e-91	PVINs	Mreg
1.17911e-95	1.68745	0.833	0.428	3.01711e-91	PVINs	Traf3
1.48841e-95	-0.985911	0.995	0.985	3.80854e-91	PVINs	Dgkb
1.90943e-95	2.54457	0.31	0.055	4.88586e-91	PVINs	Gm12743
3.80008e-95	1.62063	0.907	0.606	9.72364e-91	PVINs	Sv2a
4.04558e-95	2.29592	0.401	0.088	1.03518e-90	PVINs	Ddah1
4.80364e-95	4.3504	0.125	0.009	1.22915e-90	PVINs	Spp1
6.60009e-95	1.17871	0.483	0.118	1.68883e-90	PVINs	Cntnap4
8.37806e-95	3.53666	0.159	0.015	2.14378e-90	PVINs	Kcns1
8.47281e-95	1.6783	0.851	0.454	2.16802e-90	PVINs	Plcl1
1.36531e-94	-2.76951	0.218	0.737	3.49356e-90	PVINs	Kcnip2
1.43629e-94	2.80093	0.271	0.043	3.67518e-90	PVINs	Abca7
2.00815e-94	1.84676	0.748	0.318	5.13845e-90	PVINs	Chga
3.59966e-94	1.12677	0.976	0.799	9.21081e-90	PVINs	Upp2
3.83424e-94	-2.744	0.244	0.738	9.81105e-90	PVINs	Chst11
4.90484e-94	-1.36998	0.782	0.94	1.25505e-89	PVINs	Chn1
1.74253e-93	2.99938	0.196	0.023	4.45878e-89	PVINs	Kcnab3
3.26239e-93	2.32284	0.358	0.072	8.34779e-89	PVINs	Vwa5b2
3.78859e-93	3.9775	0.101	0.006	9.69423e-89	PVINs	4930520O04Rik
4.10367e-93	2.44946	0.284	0.047	1.05005e-88	PVINs	Gm5820
4.63523e-93	3.27541	0.164	0.017	1.18606e-88	PVINs	Gm16036
7.26734e-93	-4.88096	0.066	0.63	1.85957e-88	PVINs	Sh3rf2
7.92174e-93	-1.68814	0.687	0.904	2.02702e-88	PVINs	Homer1
9.2352e-93	1.45049	0.955	0.89	2.3631e-88	PVINs	Cdh13
1.07823e-92	-3.13913	0.138	0.696	2.75899e-88	PVINs	Samd5
1.08231e-92	1.61385	0.753	0.319	2.76943e-88	PVINs	Srrm4
1.37409e-92	5.04992	0.058	0.002	3.51603e-88	PVINs	Gm12119
1.61939e-92	2.05636	0.347	0.068	4.1437e-88	PVINs	Tox2
2.03222e-92	-2.27898	0.366	0.811	5.20004e-88	PVINs	Hs6st2
4.18755e-92	-1.04836	0.968	0.98	1.07151e-87	PVINs	Sorbs2
4.34767e-92	-1.58984	0.767	0.912	1.11248e-87	PVINs	Lrtm1
8.39033e-92	-1.88176	0.557	0.858	2.14692e-87	PVINs	Msra
1.16209e-91	-2.21487	0.318	0.782	2.97354e-87	PVINs	Gas7
1.32443e-91	2.85221	0.257	0.04	3.38895e-87	PVINs	Plcxd2
2.74423e-91	1.71488	0.798	0.368	7.02193e-87	PVINs	Lpin2
3.15344e-91	-2.91389	0.21	0.713	8.06902e-87	PVINs	Gm47591
3.72961e-91	2.27614	0.379	0.082	9.54332e-87	PVINs	Asah2
4.0749e-91	1.77871	0.79	0.385	1.04269e-86	PVINs	Serpini1
4.52049e-91	-1.64963	0.488	0.9	1.1567e-86	PVINs	Mgat4c
4.91474e-91	-0.803206	0.984	0.994	1.25758e-86	PVINs	Gabrb3
9.66102e-91	1.18297	0.95	0.809	2.47206e-86	PVINs	Atp8a2
1.08815e-90	2.70024	0.22	0.03	2.78435e-86	PVINs	Dlx1
1.30722e-90	-3.72477	0.117	0.66	3.34492e-86	PVINs	Foxo1
1.77447e-90	2.04431	0.448	0.11	4.54053e-86	PVINs	Hdac7
1.94429e-90	-2.19044	0.387	0.805	4.97506e-86	PVINs	Frmd4b
1.97866e-90	-2.05243	0.491	0.82	5.06299e-86	PVINs	Actn2
2.02516e-90	1.41506	0.939	0.624	5.18199e-86	PVINs	Tecr
2.28585e-90	1.65043	0.78	0.343	5.84903e-86	PVINs	1700025G04Rik
2.46651e-90	-1.00829	0.95	0.978	6.31131e-86	PVINs	Prkce
3.84244e-90	2.70961	0.233	0.034	9.83204e-86	PVINs	Smad9
5.94368e-90	-2.19588	0.536	0.845	1.52087e-85	PVINs	Gm13269
6.21873e-90	1.42584	0.963	0.858	1.59125e-85	PVINs	Lhfpl3
6.64866e-90	1.7929	0.703	0.279	1.70126e-85	PVINs	Dok5
6.93917e-90	-2.17681	0.477	0.828	1.77559e-85	PVINs	Thrb
7.31653e-90	1.18527	0.952	0.714	1.87215e-85	PVINs	Snap91
9.00031e-90	4.09042	0.093	0.005	2.303e-85	PVINs	Gm14862
9.387e-90	1.99467	0.589	0.188	2.40194e-85	PVINs	Gm49417
1.00656e-89	1.85668	0.944	0.686	2.57558e-85	PVINs	4930445B16Rik
1.01182e-89	2.21061	0.668	0.274	2.58906e-85	PVINs	Lgi2
1.74716e-89	4.73031	0.056	0.002	4.47065e-85	PVINs	Best3
1.76487e-89	2.80399	0.223	0.031	4.51595e-85	PVINs	Gm40375
3.53753e-89	6.02236	0.037	0	9.05183e-85	PVINs	Gm36011
9.18471e-89	4.18718	0.098	0.006	2.35018e-84	PVINs	Adgrg2
1.72802e-88	4.77541	0.069	0.003	4.42165e-84	PVINs	Sfrp4
2.11821e-88	-1.12521	0.838	0.97	5.42008e-84	PVINs	Ddx5
2.83751e-88	4.15759	0.098	0.006	7.26061e-84	PVINs	Efemp1
3.32673e-88	-1.84099	0.517	0.84	8.51244e-84	PVINs	Ppp2r2a
4.47488e-88	2.77112	0.236	0.035	1.14503e-83	PVINs	Cracr2a
8.60259e-88	-1.06107	0.91	0.971	2.20123e-83	PVINs	Fry
8.93616e-88	5.44376	0.056	0.002	2.28659e-83	PVINs	Trpm8
9.68447e-88	2.66507	0.247	0.038	2.47806e-83	PVINs	Itpr2
1.03028e-87	3.66382	0.098	0.006	2.63627e-83	PVINs	Agmat
1.05691e-87	4.38812	0.066	0.003	2.70442e-83	PVINs	Fignl2
3.18286e-87	4.86095	0.061	0.002	8.14431e-83	PVINs	Mcm10
4.21732e-87	1.41941	0.902	0.628	1.07913e-82	PVINs	Apba1
6.54299e-87	1.7781	0.374	0.081	1.67422e-82	PVINs	Pard3b
1.16931e-86	2.68771	0.241	0.037	2.99204e-82	PVINs	Tmem25
1.21451e-86	2.83381	0.196	0.025	3.10769e-82	PVINs	A330040F15Rik
1.30049e-86	-2.22462	0.337	0.774	3.32769e-82	PVINs	Tbc1d8
1.35473e-86	-1.70817	0.538	0.856	3.46648e-82	PVINs	Adamts3
1.37609e-86	2.34602	0.316	0.06	3.52113e-82	PVINs	Steap2
1.5199e-86	-1.91528	0.459	0.851	3.88913e-82	PVINs	Trps1
1.79859e-86	1.96582	0.584	0.193	4.60224e-82	PVINs	Slc25a13
1.8276e-86	1.81362	0.65	0.242	4.67646e-82	PVINs	Slc4a8
1.99355e-86	-2.79163	0.212	0.711	5.1011e-82	PVINs	Sv2c
2.35716e-86	-2.81292	0.191	0.691	6.0315e-82	PVINs	Lzts1
2.86202e-86	-1.27359	0.801	0.954	7.32334e-82	PVINs	Alcam
3.02149e-86	2.09481	0.456	0.119	7.73139e-82	PVINs	Sycp3
4.20764e-86	2.03579	0.427	0.105	1.07665e-81	PVINs	Tmem178
5.98173e-86	-2.12038	0.379	0.779	1.5306e-81	PVINs	Wasf1
1.51932e-85	1.01099	0.321	0.061	3.88763e-81	PVINs	Trpc3
2.1627e-85	-1.24515	0.809	0.941	5.53392e-81	PVINs	Trerf1
2.95385e-85	1.67642	0.79	0.378	7.55831e-81	PVINs	Xylt1
3.17202e-85	3.1956	0.188	0.024	8.11658e-81	PVINs	Smoc1
3.36934e-85	5.30596	0.048	0.001	8.62146e-81	PVINs	Gm10399
4.13455e-85	1.98399	0.52	0.154	1.05795e-80	PVINs	Gss
4.59225e-85	1.44963	0.92	0.654	1.17506e-80	PVINs	Naaladl2
5.23181e-85	2.67528	0.236	0.036	1.33871e-80	PVINs	A930029G22Rik
9.68758e-85	1.90864	0.549	0.169	2.47886e-80	PVINs	Sept4
1.0097e-84	1.54488	0.74	0.345	2.58363e-80	PVINs	Sst
1.30046e-84	3.92227	0.093	0.006	3.3276e-80	PVINs	6720468P15Rik
1.45993e-84	-1.63797	0.621	0.868	3.73566e-80	PVINs	Rps6ka3
1.46837e-84	2.15509	0.408	0.098	3.75728e-80	PVINs	Lgi3
1.57833e-84	3.80232	0.101	0.007	4.03863e-80	PVINs	Trh
2.23016e-84	-1.56402	0.721	0.89	5.70653e-80	PVINs	Rasgef1b
2.31128e-84	1.05834	0.973	0.85	5.91409e-80	PVINs	Rab3c
3.06865e-84	3.45342	0.138	0.013	7.85205e-80	PVINs	Pld1
3.13267e-84	-1.54605	0.629	0.936	8.01587e-80	PVINs	Ncam2
3.44341e-84	0.971949	0.989	0.932	8.81101e-80	PVINs	Tjp1
3.90642e-84	-1.25576	0.804	0.952	9.99575e-80	PVINs	Pcp4
4.23363e-84	2.05459	0.44	0.115	1.0833e-79	PVINs	Rbm20
5.36931e-84	1.70704	0.721	0.317	1.3739e-79	PVINs	Asap2
1.48193e-83	2.8245	0.212	0.03	3.79196e-79	PVINs	Plxna1
2.70323e-83	1.19432	0.918	0.433	6.91702e-79	PVINs	Grik3
2.93604e-83	2.18191	0.342	0.072	7.51275e-79	PVINs	Nrbp2
7.13219e-83	2.36972	0.361	0.081	1.82499e-78	PVINs	Mylip
1.87571e-82	-1.41807	0.674	0.898	4.79956e-78	PVINs	Camk2b
2.94183e-82	1.19936	0.979	0.927	7.52755e-78	PVINs	Dmd
4.5191e-82	1.23618	0.934	0.7	1.15635e-77	PVINs	Qk
4.85013e-82	-1.08692	0.875	0.962	1.24105e-77	PVINs	Klhl29
8.97436e-82	1.7346	0.586	0.191	2.29636e-77	PVINs	Nrp1
1.07104e-81	-1.13284	0.889	0.95	2.74057e-77	PVINs	Celf1
1.32235e-81	1.971	0.629	0.235	3.38362e-77	PVINs	Mast4
2.76063e-81	-2.12016	0.411	0.798	7.0639e-77	PVINs	Gpr88
3.66575e-81	-3.5904	0.111	0.632	9.37992e-77	PVINs	Synpr
3.80049e-81	1.53796	0.753	0.328	9.72469e-77	PVINs	Arhgef11
7.94072e-81	1.65326	0.761	0.346	2.03187e-76	PVINs	Arid5b
1.1561e-80	2.05158	0.43	0.112	2.95824e-76	PVINs	St8sia5
1.21845e-80	1.00248	0.979	0.911	3.11776e-76	PVINs	Atrnl1
1.40978e-80	-1.66145	0.841	0.912	3.60734e-76	PVINs	Ldlrad4
2.12531e-80	2.80764	0.202	0.028	5.43823e-76	PVINs	Cast
2.13976e-80	2.0128	0.414	0.104	5.47522e-76	PVINs	Nacc2
2.14057e-80	2.2842	0.294	0.056	5.47728e-76	PVINs	Mrap2
2.18625e-80	-1.62716	0.674	0.898	5.59417e-76	PVINs	1700111E14Rik
2.70592e-80	1.13581	0.947	0.76	6.92391e-76	PVINs	Peg3
4.14433e-80	1.61726	0.682	0.271	1.06045e-75	PVINs	Tcp11l1
5.811e-80	1.45364	0.846	0.478	1.48692e-75	PVINs	Tango2
1.02777e-79	1.61356	0.721	0.329	2.62986e-75	PVINs	Parp8
1.06479e-79	0.877253	0.995	0.953	2.72459e-75	PVINs	Nav3
1.14667e-79	-1.82198	0.459	0.804	2.9341e-75	PVINs	Bcr
1.62304e-79	1.73481	0.721	0.32	4.15304e-75	PVINs	Pla2g3
2.05844e-79	-1.44016	0.66	0.888	5.26714e-75	PVINs	Cyld
3.23265e-79	-1.73022	0.477	0.818	8.2717e-75	PVINs	Nin
4.50203e-79	2.48559	0.223	0.034	1.15198e-74	PVINs	2700069I18Rik
5.28208e-79	-1.25287	0.756	0.923	1.35158e-74	PVINs	Plcl2
5.54341e-79	-1.64463	0.361	0.815	1.41845e-74	PVINs	Htr2c
6.49748e-79	-0.722971	0.984	0.994	1.66258e-74	PVINs	Rims2
6.86617e-79	1.90694	0.507	0.155	1.75692e-74	PVINs	Pcdh19
1.2122e-78	2.31574	0.347	0.078	3.10177e-74	PVINs	Arhgap22
1.54501e-78	-1.43794	0.732	0.913	3.95337e-74	PVINs	Sorbs2os
5.78469e-78	-3.81306	0.069	0.588	1.48019e-73	PVINs	Igsf11
6.67091e-78	-1.74225	0.613	0.85	1.70695e-73	PVINs	Tle4
7.07589e-78	-3.51873	0.085	0.609	1.81058e-73	PVINs	Gm48749
7.69463e-78	3.39837	0.133	0.013	1.9689e-73	PVINs	Gm15418
7.9461e-78	1.69106	0.504	0.15	2.03325e-73	PVINs	Crtac1
8.41498e-78	1.74326	0.645	0.26	2.15323e-73	PVINs	Acss2
8.575e-78	-1.29231	0.743	0.926	2.19417e-73	PVINs	Zeb1
9.30314e-78	-1.0216	0.942	0.978	2.38049e-73	PVINs	Nebl
1.12964e-77	0.886451	0.987	0.889	2.89051e-73	PVINs	Frmd5
1.82245e-77	2.21993	0.34	0.075	4.66329e-73	PVINs	4930527B05Rik
2.08207e-77	1.71297	0.48	0.136	5.3276e-73	PVINs	E230016M11Rik
2.2075e-77	-3.9033	0.066	0.585	5.64855e-73	PVINs	Tgfa
2.55802e-77	3.68801	0.101	0.007	6.54547e-73	PVINs	Ly75
2.899e-77	-3.55265	0.088	0.596	7.41796e-73	PVINs	Ccdc88c
2.93571e-77	1.25143	0.92	0.557	7.51189e-73	PVINs	Vat1l
3.62684e-77	-1.16669	0.82	0.931	9.28036e-73	PVINs	Arhgef9
4.39987e-77	4.41845	0.064	0.003	1.12584e-72	PVINs	Gm13067
4.40548e-77	-1.52008	0.188	0.728	1.12728e-72	PVINs	Gm20754
5.45703e-77	-1.55165	0.525	0.856	1.39635e-72	PVINs	Gabrb2
5.78203e-77	1.96299	0.427	0.114	1.4795e-72	PVINs	Capn2
7.49047e-77	2.35528	0.228	0.036	1.91666e-72	PVINs	Chrna4
8.20284e-77	2.3798	0.268	0.05	2.09894e-72	PVINs	Polr3gl
1.05693e-76	-1.27511	0.716	0.905	2.70448e-72	PVINs	Cdk17
1.05932e-76	-0.80275	0.984	0.985	2.7106e-72	PVINs	Grm7
1.42262e-76	3.04034	0.159	0.019	3.64021e-72	PVINs	Tfeb
1.85364e-76	-3.24731	0.125	0.621	4.74309e-72	PVINs	Kcnip3
2.24978e-76	1.61975	0.637	0.247	5.75673e-72	PVINs	Adamts17
2.54166e-76	3.89017	0.106	0.008	6.50361e-72	PVINs	Slc22a21
2.85256e-76	6.99394	0.021	0	7.29913e-72	PVINs	Gm12827
2.89939e-76	-2.39118	0.249	0.703	7.41896e-72	PVINs	Lgi1
3.62004e-76	1.91017	0.491	0.148	9.26297e-72	PVINs	Stambpl1
3.73485e-76	-3.26927	0.114	0.615	9.55674e-72	PVINs	Glp2r
4.23354e-76	-0.709826	0.987	0.993	1.08328e-71	PVINs	Ptprn2
5.95421e-76	2.48875	0.244	0.042	1.52356e-71	PVINs	Prkra
9.90272e-76	1.92966	0.424	0.113	2.53391e-71	PVINs	Dlg5
1.15818e-75	3.08822	0.154	0.018	2.96354e-71	PVINs	Cldn34c1
1.45153e-75	-5.37623	0.019	0.537	3.71417e-71	PVINs	4930525C09Rik
2.69232e-75	2.22059	0.316	0.067	6.88911e-71	PVINs	Nelfb
2.75109e-75	-1.07037	0.764	0.982	7.03948e-71	PVINs	Frmpd4
2.8796e-75	-1.74543	0.398	0.814	7.36832e-71	PVINs	Cdh9
3.19495e-75	1.61257	0.788	0.421	8.17523e-71	PVINs	Zfhx4
5.66397e-75	0.678106	1	0.99	1.4493e-70	PVINs	Ptprd
5.67122e-75	1.3261	0.952	0.778	1.45115e-70	PVINs	Kcnb2
5.74282e-75	2.97143	0.191	0.027	1.46947e-70	PVINs	4930533B01Rik
7.08556e-75	-1.9883	0.459	0.783	1.81305e-70	PVINs	Rps6ka5
7.27489e-75	1.53924	0.836	0.503	1.8615e-70	PVINs	St6galnac3
7.87026e-75	4.68562	0.048	0.001	2.01384e-70	PVINs	Speer4a
9.14515e-75	-1.9841	0.371	0.76	2.34006e-70	PVINs	Camkk2
1.0633e-74	-3.46384	0.119	0.599	2.72078e-70	PVINs	Kcna4
1.14772e-74	-4.62749	0.05	0.556	2.93679e-70	PVINs	Gli3
1.17793e-74	1.06289	0.944	0.767	3.01409e-70	PVINs	Baz2b
1.2291e-74	0.908824	1	0.999	3.14503e-70	PVINs	Lsamp
1.63656e-74	4.40129	0.074	0.004	4.18762e-70	PVINs	Gm11476
2.00501e-74	1.96434	0.504	0.163	5.13043e-70	PVINs	Pcsk5
2.12912e-74	2.40137	0.313	0.067	5.448e-70	PVINs	Rin2
2.48075e-74	1.04959	0.963	0.626	6.34775e-70	PVINs	Astn2
3.35915e-74	-0.960543	0.997	0.997	8.59541e-70	PVINs	Cntnap2
3.90157e-74	3.94893	0.069	0.003	9.98333e-70	PVINs	Fgf18
3.94667e-74	-2.53061	0.255	0.682	1.00987e-69	PVINs	Sgk3
4.48303e-74	1.52278	0.759	0.381	1.14712e-69	PVINs	Chpt1
5.78921e-74	2.78798	0.167	0.021	1.48134e-69	PVINs	Tmem8
8.9867e-74	-3.15058	0.149	0.631	2.29952e-69	PVINs	Gm2164
9.10471e-74	-3.93587	0.072	0.57	2.32971e-69	PVINs	Gcnt2
1.07316e-73	1.13015	0.955	0.808	2.74599e-69	PVINs	Magi1
1.19742e-73	-0.544474	1	0.997	3.06396e-69	PVINs	Grin2b
1.52051e-73	3.39046	0.122	0.012	3.89069e-69	PVINs	Gm30003
1.53534e-73	0.783252	0.995	0.944	3.92864e-69	PVINs	Zranb2
1.59654e-73	2.75498	0.17	0.022	4.08524e-69	PVINs	Snx8
1.76399e-73	-0.589054	1	0.998	4.5137e-69	PVINs	Auts2
2.53086e-73	2.91043	0.183	0.025	6.47597e-69	PVINs	Acss1
3.0102e-73	1.28807	0.7	0.277	7.7025e-69	PVINs	Zfp521
4.39872e-73	-1.58032	0.592	0.851	1.12554e-68	PVINs	Rfx3
4.47902e-73	1.51219	0.751	0.364	1.14609e-68	PVINs	Depdc5
4.87036e-73	2.63011	0.207	0.032	1.24623e-68	PVINs	6820408C15Rik
5.13134e-73	-3.445	0.095	0.587	1.31301e-68	PVINs	Jcad
5.81129e-73	3.84912	0.088	0.006	1.48699e-68	PVINs	Gm12153
6.98614e-73	1.64257	0.605	0.224	1.78761e-68	PVINs	Zfp941
7.75727e-73	-1.0086	0.899	0.956	1.98493e-68	PVINs	Dtnb
9.22974e-73	2.13578	0.308	0.065	2.36171e-68	PVINs	Csdc2
1.06777e-72	1.09503	0.926	0.774	2.73221e-68	PVINs	Osbpl9
1.22567e-72	1.33851	0.841	0.492	3.13625e-68	PVINs	Amy1
1.42123e-72	1.30444	0.939	0.735	3.63664e-68	PVINs	Nme7
1.82752e-72	-4.44837	0.053	0.547	4.67627e-68	PVINs	Prkch
2.24133e-72	3.56831	0.117	0.011	5.73512e-68	PVINs	Pald1
2.24755e-72	-5.09952	0.042	0.54	5.75104e-68	PVINs	Gm28494
1.11918e-71	-2.03019	0.358	0.74	2.86376e-67	PVINs	Actn1
1.42113e-71	-2.06192	0.228	0.709	3.6364e-67	PVINs	A830018L16Rik
1.44612e-71	2.70117	0.178	0.025	3.70033e-67	PVINs	Wnt5a
1.45352e-71	2.12464	0.334	0.077	3.71926e-67	PVINs	Gprc5b
1.55967e-71	4.31812	0.061	0.003	3.99089e-67	PVINs	Jhy
1.63182e-71	1.15485	0.931	0.573	4.17549e-67	PVINs	Ptprg
1.78828e-71	-2.14224	0.358	0.743	4.57585e-67	PVINs	Ldb2
1.93059e-71	2.24828	0.271	0.053	4.93999e-67	PVINs	Map3k9
2.302e-71	1.47459	0.846	0.511	5.89036e-67	PVINs	Syp
2.4442e-71	3.87872	0.077	0.005	6.25421e-67	PVINs	B230312C02Rik
3.2062e-71	-1.07424	0.873	0.943	8.20404e-67	PVINs	Slc35f3
3.62134e-71	0.886335	0.981	0.897	9.26627e-67	PVINs	Scn1a
3.66449e-71	-3.91897	0.066	0.558	9.37669e-67	PVINs	Pcsk2os2
3.98143e-71	1.82696	0.448	0.132	1.01877e-66	PVINs	Miat
4.76481e-71	1.39344	0.844	0.51	1.21922e-66	PVINs	A330102I10Rik
5.5531e-71	1.89337	0.459	0.136	1.42093e-66	PVINs	Bcat1
6.79468e-71	2.59096	0.223	0.038	1.73862e-66	PVINs	Trpm4
7.09364e-71	0.815708	0.987	0.921	1.81512e-66	PVINs	Dnm3
1.08502e-70	-0.897368	0.905	0.969	2.77635e-66	PVINs	Grin1
1.18966e-70	1.17778	0.939	0.742	3.04409e-66	PVINs	Hdac9
1.78643e-70	3.13868	0.117	0.011	4.57112e-66	PVINs	Lrrc75b
1.97614e-70	-1.58468	0.483	0.796	5.05654e-66	PVINs	Wdr17
2.01216e-70	1.25599	0.851	0.518	5.14873e-66	PVINs	Fnbp1
3.16551e-70	2.48538	0.22	0.037	8.09991e-66	PVINs	Kcnk12
3.68212e-70	1.6588	0.597	0.224	9.42181e-66	PVINs	Slit2
4.8069e-70	2.04109	0.414	0.117	1.22999e-65	PVINs	Slitrk1
5.7494e-70	2.9496	0.114	0.011	1.47116e-65	PVINs	Rasa4
5.7826e-70	3.21828	0.119	0.012	1.47965e-65	PVINs	Tuft1
1.17957e-69	4.413	0.048	0.002	3.01829e-65	PVINs	Gm21680
1.70308e-69	1.06829	0.955	0.708	4.35783e-65	PVINs	Plxna4
2.72539e-69	1.60595	0.533	0.179	6.97373e-65	PVINs	Lrp8
2.82088e-69	3.72957	0.095	0.008	7.21807e-65	PVINs	Kank4
2.91562e-69	4.38254	0.066	0.003	7.4605e-65	PVINs	Gm50410
3.17692e-69	2.29219	0.252	0.048	8.12909e-65	PVINs	Orc1
3.28099e-69	-0.712167	0.973	0.99	8.39541e-65	PVINs	Akap6
3.75233e-69	0.828466	0.997	0.879	9.60146e-65	PVINs	Clasp2
9.02798e-69	2.1978	0.271	0.055	2.31008e-64	PVINs	Tbc1d1
1.1293e-68	-3.60744	0.085	0.562	2.88965e-64	PVINs	Acvr1c
1.27117e-68	-2.29707	0.271	0.686	3.25267e-64	PVINs	Eml1
1.57251e-68	1.68458	0.594	0.226	4.02374e-64	PVINs	Ctsl
1.79986e-68	-1.52181	0.61	0.84	4.60547e-64	PVINs	Epha4
1.81558e-68	1.49598	0.854	0.579	4.64571e-64	PVINs	Ppargc1a
1.88629e-68	1.41706	0.83	0.486	4.82663e-64	PVINs	Sparcl1
2.0459e-68	-2.73127	0.156	0.622	5.23506e-64	PVINs	Cacng4
2.14406e-68	5.74722	0.032	0.001	5.48621e-64	PVINs	Gm39033
2.52383e-68	-2.35591	0.263	0.679	6.45799e-64	PVINs	Syt6
2.62801e-68	-5.3703	0.016	0.502	6.72456e-64	PVINs	Gm50024
2.74276e-68	0.717001	0.989	0.943	7.01817e-64	PVINs	Dst
3.42156e-68	3.2458	0.13	0.014	8.7551e-64	PVINs	Mycbpap
3.99525e-68	-2.18075	0.355	0.717	1.0223e-63	PVINs	P4ha1
4.2776e-68	2.25639	0.377	0.103	1.09455e-63	PVINs	Ugt8a
4.4972e-68	3.15778	0.119	0.012	1.15074e-63	PVINs	Sertm1
5.69355e-68	1.61388	0.721	0.343	1.45687e-63	PVINs	Pacrg
6.11254e-68	-1.92077	0.385	0.743	1.56408e-63	PVINs	Ppp4r4
6.18811e-68	2.32289	0.239	0.044	1.58341e-63	PVINs	Bach1
6.4182e-68	2.79397	0.159	0.021	1.64229e-63	PVINs	Dusp10
9.32702e-68	1.15285	0.915	0.592	2.3866e-63	PVINs	Enah
9.66204e-68	1.0628	0.934	0.742	2.47232e-63	PVINs	Ttc7b
1.0639e-67	3.81897	0.095	0.008	2.72231e-63	PVINs	Eln
1.28975e-67	3.31294	0.119	0.012	3.30021e-63	PVINs	Pip5k1bos
1.52699e-67	3.52598	0.09	0.007	3.90725e-63	PVINs	Gm3558
1.55245e-67	-0.762865	0.971	0.984	3.97241e-63	PVINs	Syne1
1.5664e-67	1.69893	0.533	0.187	4.00811e-63	PVINs	Dzip1
1.60948e-67	4.43716	0.072	0.004	4.11834e-63	PVINs	Gabrq
1.66784e-67	1.70165	0.517	0.174	4.26767e-63	PVINs	Stk3
1.78411e-67	2.08976	0.353	0.09	4.56517e-63	PVINs	St5
1.95413e-67	-1.27211	0.682	0.873	5.00022e-63	PVINs	Acap2
2.96359e-67	1.62346	0.57	0.207	7.58324e-63	PVINs	Cacng7
2.98262e-67	2.57115	0.207	0.034	7.63194e-63	PVINs	Ralb
4.1638e-67	-5.60832	0.032	0.505	1.06543e-62	PVINs	Ror1
9.57998e-67	1.15457	0.875	0.552	2.45133e-62	PVINs	Nav1
1.18566e-66	2.77924	0.149	0.019	3.03387e-62	PVINs	Parp16
1.32495e-66	-2.73275	0.374	0.705	3.39027e-62	PVINs	Cnr1
1.42338e-66	3.14412	0.159	0.021	3.64213e-62	PVINs	Gldn
2.49077e-66	-0.768157	0.987	0.99	6.37338e-62	PVINs	Nlgn1
4.68917e-66	1.23542	0.719	0.312	1.19986e-61	PVINs	Zfp608
5.08814e-66	1.1959	0.886	0.613	1.30195e-61	PVINs	Pdss2
5.71556e-66	3.665	0.085	0.006	1.4625e-61	PVINs	C230034O21Rik
6.38832e-66	5.235	0.04	0.001	1.63464e-61	PVINs	Gm5532
1.65214e-65	2.62984	0.178	0.027	4.2275e-61	PVINs	Gpr68
1.77116e-65	1.19506	0.881	0.568	4.53204e-61	PVINs	Zdhhc2
1.96872e-65	2.27343	0.329	0.082	5.03757e-61	PVINs	A930002C04Rik
2.0248e-65	1.56349	0.679	0.303	5.18106e-61	PVINs	Abca5
2.4747e-65	2.13421	0.281	0.06	6.33227e-61	PVINs	Dusp15
2.5933e-65	5.96759	0.032	0.001	6.63575e-61	PVINs	Gm28707
2.6274e-65	0.868416	0.96	0.831	6.72299e-61	PVINs	Bicd1
2.6896e-65	1.69334	0.493	0.164	6.88215e-61	PVINs	Gm14204
3.44333e-65	1.04872	0.92	0.673	8.81079e-61	PVINs	Ptprs
4.12438e-65	2.3165	0.236	0.045	1.05535e-60	PVINs	Tmem53
4.47426e-65	0.979711	0.96	0.709	1.14487e-60	PVINs	Zfhx3
4.68489e-65	1.56243	0.584	0.222	1.19877e-60	PVINs	Prkar2a
4.91235e-65	2.90224	0.149	0.019	1.25697e-60	PVINs	Capn5
5.07658e-65	1.23863	0.867	0.591	1.29899e-60	PVINs	Clstn3
6.45022e-65	1.71996	0.546	0.199	1.65048e-60	PVINs	Gm36388
6.52502e-65	1.80976	0.469	0.152	1.66962e-60	PVINs	Gk
8.98205e-65	1.58211	0.674	0.291	2.29833e-60	PVINs	Clmp
9.35886e-65	2.43722	0.231	0.043	2.39475e-60	PVINs	Dynlt1b
9.84578e-65	-4.55922	0.04	0.507	2.51934e-60	PVINs	Gm13974
1.10988e-64	2.14051	0.305	0.071	2.83996e-60	PVINs	Map3k20
1.371e-64	2.73603	0.167	0.024	3.5081e-60	PVINs	Gm39090
1.44904e-64	3.12065	0.114	0.012	3.7078e-60	PVINs	Nynrin
1.85676e-64	-0.815959	0.95	0.996	4.75108e-60	PVINs	Negr1
2.20576e-64	2.95713	0.114	0.012	5.6441e-60	PVINs	Pkdcc
2.28144e-64	2.17541	0.284	0.063	5.83774e-60	PVINs	Crhr1
2.42643e-64	-4.86466	0.027	0.493	6.20875e-60	PVINs	A730090N16Rik
3.02924e-64	-1.69671	0.403	0.761	7.75121e-60	PVINs	B230334C09Rik
3.0691e-64	0.754194	0.952	0.917	7.8532e-60	PVINs	A230006K03Rik
3.36822e-64	1.80193	0.419	0.122	8.6186e-60	PVINs	Zfp641
3.64967e-64	2.21867	0.297	0.069	9.33878e-60	PVINs	Elovl7
8.74393e-64	1.36831	0.703	0.322	2.2374e-59	PVINs	Crtc3
1.18513e-63	-3.46785	0.135	0.58	3.0325e-59	PVINs	Pde1c
1.22647e-63	-1.94476	0.435	0.764	3.1383e-59	PVINs	Prkca
1.49616e-63	2.4374	0.196	0.033	3.82837e-59	PVINs	Lig1
1.52275e-63	1.41731	0.684	0.308	3.89641e-59	PVINs	Hipk2
1.84296e-63	2.11686	0.268	0.057	4.71577e-59	PVINs	Phactr2
2.15693e-63	2.10028	0.623	0.314	5.51915e-59	PVINs	Cep112
2.24575e-63	2.32111	0.207	0.036	5.74642e-59	PVINs	Abtb2
2.27096e-63	-3.45348	0.082	0.546	5.81093e-59	PVINs	4930567K20Rik
2.62209e-63	-1.00067	0.971	0.959	6.7094e-59	PVINs	Slc24a2
2.67306e-63	1.05801	0.907	0.662	6.83984e-59	PVINs	Vwa8
3.18241e-63	-1.30858	0.605	0.857	8.14314e-59	PVINs	Trank1
4.12183e-63	1.88392	0.342	0.086	1.05469e-58	PVINs	Mtss2
5.63806e-63	2.76776	0.159	0.022	1.44267e-58	PVINs	Fam111a
5.89724e-63	2.23881	0.263	0.056	1.50899e-58	PVINs	Trmt2b
6.06749e-63	1.33675	0.817	0.474	1.55255e-58	PVINs	Luzp1
7.04621e-63	3.97769	0.061	0.003	1.80299e-58	PVINs	Aox3
1.41337e-62	-1.18501	0.732	0.894	3.61652e-58	PVINs	Pde8b
1.56257e-62	1.01079	0.918	0.704	3.99831e-58	PVINs	Amph
1.93815e-62	5.5773	0.032	0.001	4.95934e-58	PVINs	Nr0b2
2.614e-62	1.93193	0.395	0.117	6.6887e-58	PVINs	Atg4a
2.93779e-62	2.56532	0.188	0.031	7.51722e-58	PVINs	Gm2824
3.0767e-62	2.43937	0.204	0.036	7.87266e-58	PVINs	Micall1
3.91208e-62	2.94649	0.109	0.011	1.00102e-57	PVINs	Gm3248
4.94081e-62	2.08104	0.337	0.088	1.26425e-57	PVINs	Endod1
5.93596e-62	1.24058	0.814	0.476	1.51889e-57	PVINs	Nek1
6.19562e-62	2.08969	0.289	0.066	1.58534e-57	PVINs	Crot
9.97565e-62	1.07446	0.899	0.646	2.55257e-57	PVINs	Kif5a
1.03221e-61	3.13146	0.114	0.012	2.64123e-57	PVINs	Ptger3
1.52328e-61	-2.73355	0.141	0.582	3.89776e-57	PVINs	Kcnn3
1.77011e-61	3.67122	0.069	0.004	4.52935e-57	PVINs	Txnrd3
1.77762e-61	2.03259	0.3	0.071	4.54857e-57	PVINs	Hs3st1
1.78614e-61	0.694773	0.995	0.952	4.57038e-57	PVINs	Rtn3
1.80586e-61	0.755914	0.984	0.941	4.62083e-57	PVINs	Kcnq1ot1
1.94307e-61	1.79721	0.544	0.212	4.97192e-57	PVINs	Klhl5
2.00318e-61	2.13194	0.347	0.094	5.12573e-57	PVINs	Sytl2
4.59125e-61	2.9643	0.138	0.018	1.17481e-56	PVINs	Cib2
7.88387e-61	-1.90644	0.334	0.705	2.01732e-56	PVINs	Wscd2
1.12916e-60	-2.65069	0.175	0.59	2.88929e-56	PVINs	Rasgrp2
1.22956e-60	2.43898	0.239	0.048	3.14621e-56	PVINs	Ntng2
1.34315e-60	1.74476	0.443	0.14	3.43685e-56	PVINs	March8
2.38721e-60	3.19888	0.111	0.012	6.1084e-56	PVINs	Tnfsf13b
2.70572e-60	0.899879	0.947	0.79	6.9234e-56	PVINs	Ehbp1
3.61104e-60	0.834131	0.971	0.829	9.23992e-56	PVINs	Rsrp1
4.10606e-60	1.52268	0.605	0.258	1.05066e-55	PVINs	Camk2g
7.99634e-60	2.1567	0.239	0.048	2.0461e-55	PVINs	Trim66
8.38894e-60	2.27972	0.265	0.059	2.14656e-55	PVINs	Gab1
8.58794e-60	2.70266	0.167	0.026	2.19748e-55	PVINs	Gm10353
1.037e-59	-1.90606	0.345	0.7	2.65348e-55	PVINs	S100pbp
1.12749e-59	2.36851	0.218	0.042	2.88502e-55	PVINs	Tcea2
1.37706e-59	1.66855	0.305	0.073	3.52363e-55	PVINs	Col11a1
1.59407e-59	2.06616	0.255	0.054	4.0789e-55	PVINs	Adamts10
1.99054e-59	-0.612939	0.989	0.996	5.09338e-55	PVINs	Camk1d
2.34313e-59	-0.85371	0.968	0.964	5.99561e-55	PVINs	Zfp385b
2.40986e-59	-5.46394	0.024	0.462	6.16635e-55	PVINs	Ano2
2.42363e-59	0.888302	0.958	0.769	6.20158e-55	PVINs	Elavl3
2.97544e-59	4.29664	0.056	0.003	7.61355e-55	PVINs	Cd1d1
3.00566e-59	-1.66705	0.589	0.789	7.69088e-55	PVINs	Sorcs2
3.26459e-59	-4.74664	0.029	0.472	8.35344e-55	PVINs	Gm49906
3.34197e-59	-1.80396	0.393	0.723	8.55144e-55	PVINs	Ppp1r16b
3.86511e-59	0.914191	0.934	0.746	9.89005e-55	PVINs	Tnrc6a
3.86826e-59	0.813523	0.976	0.838	9.89809e-55	PVINs	Rasgrf1
5.06924e-59	4.17033	0.064	0.004	1.29712e-54	PVINs	Gm8237
7.54817e-59	-0.743572	0.955	0.974	1.93143e-54	PVINs	Unc79
7.69886e-59	1.40703	0.836	0.563	1.96998e-54	PVINs	Brinp2
1.20731e-58	2.0139	0.286	0.068	3.08926e-54	PVINs	Myo19
1.4313e-58	1.834	0.427	0.137	3.6624e-54	PVINs	Cntfr
1.48388e-58	1.09618	0.891	0.604	3.79694e-54	PVINs	Adarb1
1.79744e-58	1.36407	0.79	0.46	4.59929e-54	PVINs	Sycp2
2.4436e-58	-3.14999	0.103	0.533	6.25269e-54	PVINs	Sv2b
2.51869e-58	-2.59885	0.138	0.572	6.44484e-54	PVINs	Ptpre
2.66032e-58	2.92232	0.141	0.019	6.80722e-54	PVINs	Tpcn2
2.962e-58	2.17463	0.371	0.111	7.57916e-54	PVINs	Slco4c1
3.37716e-58	-2.47378	0.186	0.593	8.64147e-54	PVINs	Tmod1
3.40091e-58	2.38502	0.194	0.034	8.70225e-54	PVINs	Itga3
5.02065e-58	0.93698	0.928	0.729	1.28468e-53	PVINs	Aig1
7.46747e-58	1.14811	0.39	0.117	1.91078e-53	PVINs	Sox5
7.94954e-58	2.66043	0.164	0.026	2.03413e-53	PVINs	Nkain1
8.14497e-58	1.17007	0.785	0.437	2.08413e-53	PVINs	Map4k3
8.48253e-58	1.32456	0.772	0.471	2.17051e-53	PVINs	Phtf2
1.19591e-57	1.7745	0.422	0.136	3.0601e-53	PVINs	Chchd7
1.20238e-57	-2.30698	0.252	0.639	3.07664e-53	PVINs	Gpr155
1.51456e-57	0.547257	1	0.98	3.87547e-53	PVINs	Mycbp2
1.52224e-57	-0.75318	0.915	0.962	3.89512e-53	PVINs	Sipa1l1
1.98333e-57	2.06272	0.334	0.09	5.07496e-53	PVINs	Fbn1
2.04719e-57	-1.87024	0.289	0.677	5.23836e-53	PVINs	Celf5
2.0823e-57	1.96033	0.35	0.098	5.32818e-53	PVINs	Ache
2.25259e-57	1.57702	0.586	0.252	5.76393e-53	PVINs	Pacsin2
2.29316e-57	0.982248	0.907	0.684	5.86773e-53	PVINs	Rufy3
2.75657e-57	1.24815	0.891	0.701	7.0535e-53	PVINs	Gad1
3.04967e-57	-1.23085	0.581	0.857	7.80348e-53	PVINs	Dlg1
3.30018e-57	-4.07106	0.034	0.47	8.44451e-53	PVINs	3110039M20Rik
4.19549e-57	5.61974	0.024	0	1.07354e-52	PVINs	Gm7361
4.45943e-57	-6.00066	0.011	0.441	1.14108e-52	PVINs	Mhrt
4.94289e-57	1.94721	0.345	0.096	1.26479e-52	PVINs	Tspan12
6.5637e-57	-0.775586	0.96	0.987	1.67952e-52	PVINs	Sntg1
7.07465e-57	3.4994	0.074	0.006	1.81026e-52	PVINs	Zfp385c
8.20375e-57	0.923387	0.95	0.847	2.09917e-52	PVINs	Nell2
8.34172e-57	5.8577	0.021	0	2.13448e-52	PVINs	Gm44946
9.24548e-57	1.36203	0.239	0.05	2.36573e-52	PVINs	Cemip
1.17378e-56	1.18689	0.862	0.602	3.00348e-52	PVINs	Flrt2
1.23537e-56	1.08843	0.886	0.629	3.16107e-52	PVINs	Stmn3
1.31142e-56	1.93237	0.39	0.12	3.35566e-52	PVINs	Gm11508
1.32125e-56	-0.797481	0.875	0.958	3.38082e-52	PVINs	Camk2a
1.4471e-56	2.17096	0.297	0.075	3.70283e-52	PVINs	Myh14
1.58787e-56	2.61531	0.167	0.027	4.06305e-52	PVINs	9430037G07Rik
1.9301e-56	1.15725	0.841	0.507	4.93873e-52	PVINs	Gm4258
1.96156e-56	0.781156	0.955	0.857	5.01924e-52	PVINs	Kif21a
2.24227e-56	2.09131	0.271	0.063	5.73751e-52	PVINs	Laptm4b
2.35406e-56	-3.87719	0.138	0.535	6.02358e-52	PVINs	Necab1
2.84709e-56	1.11038	0.889	0.624	7.28513e-52	PVINs	Tmx4
3.04046e-56	2.61545	0.159	0.025	7.77994e-52	PVINs	Sema6c
3.42863e-56	3.44329	0.064	0.004	8.77318e-52	PVINs	Gm26771
4.16106e-56	-1.59693	0.408	0.729	1.06473e-51	PVINs	Sept11
4.38868e-56	-4.07935	0.042	0.469	1.12297e-51	PVINs	Jph1
4.43629e-56	1.42787	0.666	0.325	1.13516e-51	PVINs	Las1l
5.46924e-56	1.38019	0.822	0.527	1.39947e-51	PVINs	AI593442
5.49069e-56	4.76263	0.034	0.001	1.40496e-51	PVINs	Gm5862
1.17998e-55	1.94501	0.239	0.051	3.01933e-51	PVINs	Galnt9
1.19493e-55	-4.31818	0.042	0.465	3.05758e-51	PVINs	Galnt14
1.60167e-55	1.56451	0.655	0.32	4.09836e-51	PVINs	Syngr1
1.77758e-55	1.35543	0.708	0.37	4.54848e-51	PVINs	Cplx1
1.94134e-55	1.90539	0.321	0.086	4.96749e-51	PVINs	Prag1
2.39442e-55	1.43538	0.615	0.264	6.12683e-51	PVINs	Wsb1
3.1246e-55	-0.897177	0.846	0.984	7.99523e-51	PVINs	Lrrtm4
3.42469e-55	3.44636	0.095	0.01	8.76311e-51	PVINs	Insc
3.7557e-55	-1.20328	0.613	0.833	9.61009e-51	PVINs	Mark2
3.99151e-55	-2.78057	0.13	0.543	1.02135e-50	PVINs	Ust
4.2078e-55	0.989879	0.918	0.694	1.07669e-50	PVINs	Dock10
4.29972e-55	2.11693	0.3	0.077	1.10021e-50	PVINs	Aifm3
4.90665e-55	1.58357	0.501	0.186	1.25551e-50	PVINs	Zfp618
6.60666e-55	1.6637	0.451	0.158	1.69051e-50	PVINs	Myt1
1.08854e-54	3.16941	0.077	0.006	2.78534e-50	PVINs	Tgfb1
1.20138e-54	-3.41911	0.085	0.501	3.0741e-50	PVINs	Gm44593
1.21321e-54	2.54922	0.162	0.026	3.10436e-50	PVINs	Fgf10
1.29333e-54	1.44804	0.65	0.304	3.30937e-50	PVINs	Cdc14b
1.93496e-54	8.35992	0.013	0	4.95118e-50	PVINs	Gml2
1.93496e-54	7.78488	0.013	0	4.95118e-50	PVINs	Cyp11b1
1.98397e-54	1.51821	0.517	0.197	5.07659e-50	PVINs	Gas2
2.06923e-54	1.46723	0.618	0.283	5.29475e-50	PVINs	Mfsd6
2.11468e-54	1.76241	0.34	0.094	5.41105e-50	PVINs	Appl2
2.32409e-54	3.03336	0.103	0.011	5.94688e-50	PVINs	Gm13112
3.01055e-54	3.25167	0.09	0.009	7.70339e-50	PVINs	Cyp4f16
3.03847e-54	1.03745	0.883	0.656	7.77482e-50	PVINs	Sh3gl2
3.21056e-54	1.22911	0.714	0.364	8.21517e-50	PVINs	Eea1
3.42033e-54	1.83668	0.408	0.135	8.75194e-50	PVINs	Abhd3
4.98016e-54	2.12751	0.167	0.028	1.27432e-49	PVINs	Pard3bos1
5.45606e-54	1.04482	0.873	0.605	1.3961e-49	PVINs	Itsn1
5.53981e-54	1.31169	0.724	0.388	1.41753e-49	PVINs	Supt3
5.78671e-54	2.84261	0.146	0.022	1.4807e-49	PVINs	Syt17
7.02665e-54	4.439	0.037	0.001	1.79798e-49	PVINs	Trip10
9.17348e-54	0.941673	0.92	0.761	2.34731e-49	PVINs	Ago3
9.28685e-54	1.31675	0.692	0.361	2.37632e-49	PVINs	Bin1
1.00563e-53	-0.694967	0.963	0.945	2.57321e-49	PVINs	Meis2
1.05386e-53	2.54348	0.156	0.025	2.69662e-49	PVINs	Phactr4
1.06471e-53	2.00424	0.284	0.071	2.72439e-49	PVINs	Slc16a14
1.09563e-53	-1.0117	0.748	0.899	2.80349e-49	PVINs	Slc6a6
1.13304e-53	-2.45563	0.164	0.571	2.89921e-49	PVINs	Ankrd33b
1.25392e-53	1.58296	0.488	0.182	3.20854e-49	PVINs	Emb
1.37686e-53	1.28365	0.801	0.496	3.5231e-49	PVINs	Bcl2
1.4104e-53	-2.07573	0.273	0.633	3.60892e-49	PVINs	Scn4b
1.49624e-53	2.29111	0.241	0.054	3.82859e-49	PVINs	Gm12526
1.57245e-53	1.11049	0.838	0.527	4.02357e-49	PVINs	Rnf130
2.02959e-53	2.78958	0.109	0.013	5.19332e-49	PVINs	Medag
3.10403e-53	1.79562	0.308	0.081	7.9426e-49	PVINs	Gm19744
3.63299e-53	-1.37843	0.615	0.811	9.2961e-49	PVINs	Sez6
8.20376e-53	1.03736	0.907	0.666	2.09918e-48	PVINs	Kif1a
9.02517e-53	1.3951	0.777	0.45	2.30936e-48	PVINs	Slc32a1
1.21824e-52	4.05967	0.064	0.004	3.11724e-48	PVINs	Gm16201
1.25732e-52	2.64096	0.151	0.024	3.21724e-48	PVINs	Rps6ka1
1.52369e-52	1.56523	0.48	0.176	3.89882e-48	PVINs	Cpeb1
1.70139e-52	1.6993	0.324	0.088	4.35351e-48	PVINs	Camk1
2.29632e-52	-1.00418	0.79	0.922	5.87583e-48	PVINs	Runx1t1
2.80149e-52	2.55252	0.135	0.019	7.16845e-48	PVINs	Arrdc1
3.4614e-52	1.52095	0.531	0.216	8.85702e-48	PVINs	Cyp51
3.91134e-52	-2.33406	0.21	0.584	1.00083e-47	PVINs	Gm10115
3.92667e-52	-1.29415	0.586	0.803	1.00476e-47	PVINs	Zfyve28
4.48168e-52	-1.3426	0.56	0.806	1.14677e-47	PVINs	Ripor2
5.1098e-52	3.98854	0.056	0.003	1.3075e-47	PVINs	Gm16035
5.70044e-52	2.60465	0.135	0.02	1.45863e-47	PVINs	Sat2
6.11852e-52	1.02811	0.838	0.543	1.56561e-47	PVINs	Gabbr2
6.49139e-52	1.8913	0.326	0.093	1.66102e-47	PVINs	Fdxr
6.68484e-52	1.58921	0.427	0.144	1.71052e-47	PVINs	Tmem246
7.12839e-52	1.66972	0.43	0.146	1.82401e-47	PVINs	Snx9
9.63367e-52	2.14522	0.183	0.034	2.46506e-47	PVINs	Parva
9.91617e-52	1.38558	0.639	0.312	2.53735e-47	PVINs	Dtnbp1
1.09812e-51	1.02209	0.878	0.607	2.80988e-47	PVINs	Ppp2r3a
1.2394e-51	-2.24526	0.233	0.595	3.17139e-47	PVINs	B3gnt2
1.43051e-51	2.94916	0.133	0.019	3.66039e-47	PVINs	Rtbdn
1.6049e-51	-1.32116	0.493	0.774	4.10661e-47	PVINs	Phf24
1.62614e-51	1.93342	0.324	0.092	4.16097e-47	PVINs	Tmem132e
1.75494e-51	-0.77778	0.934	0.972	4.49054e-47	PVINs	Ssbp2
2.08453e-51	0.90061	0.92	0.716	5.3339e-47	PVINs	Rapgef2
2.19194e-51	-1.08972	0.804	0.896	5.60872e-47	PVINs	Trim9
2.27133e-51	1.01366	0.865	0.583	5.81187e-47	PVINs	Nrxn2
2.91422e-51	-4.17582	0.037	0.438	7.4569e-47	PVINs	Traip
3.61114e-51	2.17379	0.225	0.049	9.24018e-47	PVINs	Arfgap3
3.62406e-51	-1.3671	0.647	0.816	9.27323e-47	PVINs	Tmtc1
3.86087e-51	4.01559	0.05	0.003	9.8792e-47	PVINs	Sp8
4.37404e-51	1.24679	0.358	0.105	1.11923e-46	PVINs	Mcc
4.59952e-51	-2.50071	0.207	0.574	1.17693e-46	PVINs	Mme
4.61497e-51	0.944048	0.915	0.731	1.18088e-46	PVINs	Dnajc6
4.85013e-51	-2.66568	0.133	0.538	1.24105e-46	PVINs	Ghr
5.8372e-51	2.61914	0.133	0.019	1.49362e-46	PVINs	Gpc3
6.53046e-51	3.76756	0.058	0.004	1.67101e-46	PVINs	Srpx2
7.75891e-51	1.58614	0.424	0.148	1.98535e-46	PVINs	Sema6a
1.13871e-50	1.73253	0.432	0.154	2.91373e-46	PVINs	Inpp5j
1.55797e-50	1.2061	0.812	0.522	3.98654e-46	PVINs	Bsg
1.77114e-50	1.52855	0.552	0.236	4.532e-46	PVINs	Gm17171
1.77997e-50	1.43916	0.57	0.248	4.55459e-46	PVINs	Myo6
1.99863e-50	3.28882	0.082	0.008	5.11411e-46	PVINs	Acan
2.03059e-50	1.81948	0.273	0.07	5.19587e-46	PVINs	Pde11a
2.71961e-50	1.5927	0.454	0.163	6.95895e-46	PVINs	Dmac2
2.89017e-50	1.05339	0.91	0.678	7.39536e-46	PVINs	Itm2b
3.48742e-50	-5.65379	0.011	0.404	8.9236e-46	PVINs	Epyc
3.51835e-50	0.710728	0.976	0.782	9.00276e-46	PVINs	Galnt17
3.67995e-50	-1.00806	0.724	0.884	9.41625e-46	PVINs	Abi2
4.94591e-50	-0.527716	0.995	0.997	1.26556e-45	PVINs	Macrod2
5.35153e-50	1.38223	0.589	0.263	1.36935e-45	PVINs	4931406P16Rik
7.19363e-50	0.820105	0.939	0.835	1.84071e-45	PVINs	Cox16
7.61338e-50	-4.40033	0.072	0.452	1.94811e-45	PVINs	Ebf1
7.83498e-50	1.90744	0.313	0.088	2.00482e-45	PVINs	Ahsa2
9.24793e-50	-1.04237	0.735	0.879	2.36636e-45	PVINs	Plppr4
1.01959e-49	-3.35986	0.093	0.472	2.60892e-45	PVINs	Icam5
1.17794e-49	3.02047	0.101	0.012	3.01412e-45	PVINs	A330041J22Rik
1.19542e-49	-3.67746	0.058	0.45	3.05884e-45	PVINs	Spata13
1.2153e-49	2.26764	0.194	0.039	3.1097e-45	PVINs	Trim43a
1.30745e-49	1.57941	0.517	0.22	3.34551e-45	PVINs	Airn
1.51362e-49	-4.80028	0.064	0.443	3.87305e-45	PVINs	Drd2
1.5314e-49	-2.61383	0.143	0.528	3.91854e-45	PVINs	Rab40b
1.64682e-49	-1.60171	0.403	0.7	4.21389e-45	PVINs	Hpca
1.85975e-49	-0.549997	0.976	0.989	4.75874e-45	PVINs	Dock3
2.01772e-49	1.72047	0.467	0.177	5.16294e-45	PVINs	Fndc5
3.53117e-49	1.263	0.828	0.572	9.03555e-45	PVINs	Xrcc6
4.08034e-49	3.69157	0.061	0.004	1.04408e-44	PVINs	Inhbb
4.48351e-49	4.89529	0.04	0.002	1.14724e-44	PVINs	Mmp28
5.53566e-49	1.8499	0.202	0.041	1.41646e-44	PVINs	Ptpru
9.42432e-49	-2.24703	0.172	0.552	2.41149e-44	PVINs	Ramp1
9.44175e-49	1.40369	0.676	0.398	2.41595e-44	PVINs	Tdrd3
1.10324e-48	0.812987	0.968	0.812	2.82296e-44	PVINs	Kif5c
1.11952e-48	1.06184	0.958	0.879	2.86462e-44	PVINs	Grm3
1.18194e-48	-3.46295	0.199	0.552	3.02434e-44	PVINs	Sox2ot
1.34243e-48	0.775499	0.955	0.877	3.43502e-44	PVINs	Focad
1.41221e-48	1.3387	0.549	0.229	3.61357e-44	PVINs	Acsl4
1.70803e-48	1.34379	0.66	0.338	4.37051e-44	PVINs	Il1rapl2
1.98636e-48	-1.88341	0.252	0.62	5.08269e-44	PVINs	Myo1b
2.32511e-48	2.79054	0.117	0.016	5.94949e-44	PVINs	Mov10l1
2.4351e-48	-3.16811	0.082	0.467	6.23092e-44	PVINs	Smad3
3.07027e-48	-1.57244	0.438	0.716	7.85621e-44	PVINs	Wipf3
3.43152e-48	1.86213	0.342	0.106	8.78058e-44	PVINs	Gm49179
3.89753e-48	0.963825	0.867	0.602	9.97299e-44	PVINs	Glrb
4.07892e-48	-0.909234	0.915	0.935	1.04371e-43	PVINs	Nav2
4.27728e-48	-1.34141	0.451	0.741	1.09447e-43	PVINs	Cplx2
4.99e-48	2.07897	0.223	0.05	1.27684e-43	PVINs	Strip1
5.96634e-48	-3.54877	0.053	0.439	1.52667e-43	PVINs	Dclk3
7.28011e-48	3.09175	0.093	0.01	1.86283e-43	PVINs	Tcn2
9.91797e-48	-1.77339	0.316	0.668	2.53781e-43	PVINs	Gm15563
1.04799e-47	3.0158	0.088	0.009	2.6816e-43	PVINs	Dhrs11
1.15214e-47	1.39574	0.618	0.3	2.94808e-43	PVINs	Acadsb
1.40672e-47	2.90827	0.082	0.008	3.59951e-43	PVINs	Lgr5
1.49222e-47	1.21909	0.753	0.444	3.81828e-43	PVINs	Nexmif
1.54542e-47	2.78581	0.101	0.012	3.95443e-43	PVINs	Gm2897
1.77474e-47	1.70811	0.374	0.123	4.54119e-43	PVINs	Anxa7
2.18097e-47	1.92474	0.276	0.074	5.58066e-43	PVINs	Ano10
2.20586e-47	-1.1683	0.589	0.806	5.64434e-43	PVINs	Lyst
2.4944e-47	-1.89597	0.316	0.636	6.38267e-43	PVINs	Gm48677
2.95988e-47	5.53216	0.024	0	7.57374e-43	PVINs	Gm10220
3.63311e-47	0.821788	0.955	0.813	9.29641e-43	PVINs	Prickle1
4.809e-47	1.93966	0.231	0.054	1.23053e-42	PVINs	Plekho1
5.03116e-47	-4.02251	0.072	0.441	1.28737e-42	PVINs	Sema3a
5.94444e-47	1.42246	0.626	0.303	1.52106e-42	PVINs	Grip1os2
6.43016e-47	1.14989	0.745	0.433	1.64535e-42	PVINs	Wasf3
6.47076e-47	2.51214	0.149	0.025	1.65574e-42	PVINs	Ifitm10
6.95905e-47	2.64017	0.114	0.015	1.78068e-42	PVINs	Casp3
7.35737e-47	-1.8815	0.329	0.658	1.8826e-42	PVINs	Maml3
7.6423e-47	1.18962	0.865	0.606	1.95551e-42	PVINs	Gm1992
8.99514e-47	3.59936	0.064	0.005	2.30168e-42	PVINs	Tonsl
9.36737e-47	-3.88056	0.061	0.435	2.39692e-42	PVINs	Kcnh5
1.31781e-46	0.998871	0.844	0.595	3.372e-42	PVINs	Pitpna
1.36479e-46	0.872458	0.905	0.689	3.49221e-42	PVINs	Gmds
1.42375e-46	-4.17845	0.034	0.41	3.64308e-42	PVINs	Iqgap2
1.57366e-46	0.544452	0.995	0.966	4.02668e-42	PVINs	Cadps
1.87304e-46	2.06862	0.223	0.052	4.79274e-42	PVINs	B930095G15Rik
1.96066e-46	3.30351	0.117	0.017	5.01694e-42	PVINs	Tacr3
2.16451e-46	3.11021	0.085	0.009	5.53856e-42	PVINs	Cplx3
3.1975e-46	-2.57988	0.138	0.507	8.18177e-42	PVINs	Klhl13
4.21546e-46	0.796634	0.928	0.725	1.07865e-41	PVINs	Wdfy3
4.30349e-46	1.36695	0.626	0.315	1.10118e-41	PVINs	Cblb
4.47528e-46	-2.71117	0.122	0.495	1.14513e-41	PVINs	Gm15414
4.47912e-46	-1.44077	0.501	0.734	1.14612e-41	PVINs	Gnb5
5.13031e-46	4.7405	0.032	0.001	1.31274e-41	PVINs	Gm21671
5.43588e-46	1.70869	0.308	0.09	1.39093e-41	PVINs	Grin2d
5.55846e-46	0.998614	0.849	0.593	1.4223e-41	PVINs	Lrch1
5.57234e-46	0.986332	0.878	0.596	1.42585e-41	PVINs	Rnpc3
5.74223e-46	1.02116	0.822	0.55	1.46932e-41	PVINs	Arhgap44
6.60914e-46	1.51271	0.454	0.174	1.69115e-41	PVINs	Tmem65
8.302e-46	3.29958	0.074	0.007	2.12432e-41	PVINs	Gldnos
8.55434e-46	2.21238	0.223	0.053	2.18889e-41	PVINs	BB365896
9.17713e-46	2.25623	0.186	0.038	2.34824e-41	PVINs	Cables2
9.5084e-46	2.63791	0.13	0.02	2.43301e-41	PVINs	Hcn3
9.61246e-46	-2.05808	0.284	0.612	2.45964e-41	PVINs	Serpine2
9.68677e-46	1.08717	0.952	0.809	2.47865e-41	PVINs	Atp6v0c
1.27173e-45	2.39038	0.143	0.024	3.25409e-41	PVINs	Ckap4
1.32662e-45	1.85521	0.284	0.079	3.39457e-41	PVINs	Ppfibp1
1.41045e-45	2.8277	0.135	0.022	3.60905e-41	PVINs	T2
1.97257e-45	-2.76633	0.09	0.47	5.04742e-41	PVINs	Rxrg
1.98368e-45	-4.12226	0.034	0.405	5.07583e-41	PVINs	Gm36756
2.36182e-45	2.00946	0.252	0.065	6.04343e-41	PVINs	Wls
2.68868e-45	-1.53232	0.411	0.694	6.8798e-41	PVINs	Usp3
2.73366e-45	0.923057	0.894	0.71	6.99489e-41	PVINs	Hivep3
2.76796e-45	-2.03359	0.204	0.564	7.08266e-41	PVINs	Gabrd
3.08615e-45	1.45715	0.544	0.237	7.89685e-41	PVINs	Gm16168
3.5674e-45	1.50597	0.517	0.229	9.12826e-41	PVINs	Kcnc3
3.76248e-45	1.05522	0.798	0.526	9.62742e-41	PVINs	Clip1
4.53168e-45	1.57734	0.472	0.187	1.15957e-40	PVINs	Cd200
4.97892e-45	1.70934	0.326	0.1	1.27401e-40	PVINs	Ssh1
5.24131e-45	2.70687	0.202	0.046	1.34115e-40	PVINs	Cdc14a
5.992e-45	-1.01995	0.671	0.854	1.53323e-40	PVINs	Nrgn
6.74342e-45	0.670047	0.997	0.947	1.72551e-40	PVINs	Map1b
6.76119e-45	3.10768	0.127	0.02	1.73005e-40	PVINs	Sema3d
1.04206e-44	1.18033	0.61	0.285	2.66642e-40	PVINs	Dcx
1.13372e-44	-3.21236	0.072	0.437	2.90095e-40	PVINs	Gm38413
1.18957e-44	-4.78729	0.024	0.384	3.04388e-40	PVINs	Kcnh4
1.19612e-44	2.85781	0.074	0.007	3.06062e-40	PVINs	A630012P03Rik
1.20423e-44	1.40226	0.462	0.178	3.0814e-40	PVINs	Ece2
1.29556e-44	2.01968	0.188	0.04	3.31509e-40	PVINs	Tbkbp1
1.52158e-44	1.12535	0.761	0.472	3.89341e-40	PVINs	Slc6a17
1.61391e-44	1.71852	0.358	0.12	4.12967e-40	PVINs	Armh4
1.63362e-44	1.75526	0.22	0.052	4.18009e-40	PVINs	Lurap1l
1.90981e-44	1.51248	0.472	0.189	4.88683e-40	PVINs	Rhbdl1
2.33681e-44	0.930398	0.886	0.679	5.97942e-40	PVINs	Igf1r
3.43616e-44	1.1975	0.663	0.325	8.79243e-40	PVINs	1810034E14Rik
3.66925e-44	1.37669	0.467	0.183	9.38887e-40	PVINs	Lgr4
3.77285e-44	1.17961	0.414	0.15	9.65398e-40	PVINs	Tox
3.98309e-44	1.25693	0.653	0.341	1.01919e-39	PVINs	Gm26936
4.43279e-44	1.30045	0.626	0.32	1.13426e-39	PVINs	Irf2
4.65631e-44	0.627677	0.979	0.904	1.19146e-39	PVINs	4930402H24Rik
5.35064e-44	1.37678	0.52	0.225	1.36912e-39	PVINs	Enpp2
5.385e-44	1.76189	0.183	0.038	1.37791e-39	PVINs	Epb41l4a
5.85878e-44	1.22889	0.605	0.292	1.49915e-39	PVINs	Eif2ak4
5.8598e-44	-0.727448	0.92	0.944	1.49941e-39	PVINs	Tmem132b
6.04962e-44	-1.67216	0.358	0.653	1.54798e-39	PVINs	Rhobtb2
6.63147e-44	7.73478	0.011	0	1.69686e-39	PVINs	Gm48402
7.82731e-44	2.3168	0.141	0.024	2.00285e-39	PVINs	Avp
9.93309e-44	2.66813	0.125	0.02	2.54168e-39	PVINs	Gm13362
1.02097e-43	2.8106	0.09	0.011	2.61246e-39	PVINs	Ppm1m
1.05953e-43	-1.38047	0.536	0.762	2.71113e-39	PVINs	Kcnh1
1.09111e-43	1.64977	0.329	0.103	2.79194e-39	PVINs	Rab27a
1.30742e-43	3.41872	0.077	0.008	3.34542e-39	PVINs	Etnk2
1.38735e-43	2.85334	0.101	0.013	3.54995e-39	PVINs	Gm17753
1.79838e-43	1.01098	0.79	0.509	4.60169e-39	PVINs	Mast2
1.9388e-43	1.98437	0.202	0.045	4.96101e-39	PVINs	Vash1
2.09546e-43	-1.4654	0.34	0.671	5.36186e-39	PVINs	B230209E15Rik
2.14983e-43	1.18407	0.589	0.277	5.50098e-39	PVINs	Pitpnm3
2.18382e-43	3.98491	0.045	0.003	5.58797e-39	PVINs	Gm4524
2.29564e-43	1.35662	0.605	0.298	5.87408e-39	PVINs	Faim2
4.67017e-43	-4.28238	0.027	0.381	1.195e-38	PVINs	Gm17202
4.70643e-43	6.4409	0.016	0	1.20428e-38	PVINs	Ddi1
5.14446e-43	2.03128	0.21	0.049	1.31637e-38	PVINs	Gusb
5.55309e-43	-0.93809	0.721	0.869	1.42093e-38	PVINs	Mapk1
5.72699e-43	1.17481	0.706	0.419	1.46542e-38	PVINs	Bckdhb
7.56711e-43	1.45189	0.456	0.182	1.93627e-38	PVINs	Sncb
7.5822e-43	-4.0747	0.05	0.4	1.94013e-38	PVINs	Gm19410
8.43353e-43	1.87209	0.265	0.074	2.15797e-38	PVINs	Fam199x
8.45889e-43	1.58388	0.414	0.154	2.16446e-38	PVINs	Pygb
8.53927e-43	2.06376	0.164	0.032	2.18503e-38	PVINs	Pcsk6
9.23014e-43	1.12275	0.66	0.332	2.36181e-38	PVINs	Samd4
9.32305e-43	-1.42187	0.135	0.534	2.38558e-38	PVINs	4930509J09Rik
1.08937e-42	1.23885	0.538	0.235	2.78749e-38	PVINs	Fam20b
1.0925e-42	1.46921	0.456	0.182	2.79548e-38	PVINs	Clcn5
1.17531e-42	1.3487	0.493	0.205	3.00739e-38	PVINs	Mfsd4a
1.18347e-42	3.90343	0.045	0.003	3.02826e-38	PVINs	P2rx5
1.21928e-42	1.26273	0.536	0.236	3.11988e-38	PVINs	Smad1
1.22693e-42	1.37959	0.292	0.084	3.13948e-38	PVINs	Gm26854
1.28655e-42	4.5877	0.037	0.002	3.29201e-38	PVINs	Gm16252
1.49638e-42	-1.48203	0.475	0.709	3.82893e-38	PVINs	Ivns1abp
1.54217e-42	1.1231	0.759	0.48	3.9461e-38	PVINs	Slc38a1
1.84501e-42	-1.39714	0.57	0.757	4.721e-38	PVINs	Garem1
2.22628e-42	1.86721	0.143	0.025	5.69659e-38	PVINs	Hapln1
2.24647e-42	1.72535	0.324	0.103	5.74827e-38	PVINs	Cep192
2.52373e-42	1.31925	0.475	0.192	6.45772e-38	PVINs	Rims4
2.62405e-42	4.95084	0.024	0.001	6.71441e-38	PVINs	2310016G11Rik
2.78788e-42	2.16956	0.17	0.035	7.13362e-38	PVINs	Cdr2l
3.03966e-42	0.789836	0.857	0.581	7.77787e-38	PVINs	Adk
3.6138e-42	1.98983	0.194	0.043	9.24698e-38	PVINs	Slc35f5
3.81852e-42	1.31861	0.496	0.206	9.77084e-38	PVINs	Cyth3
3.89165e-42	0.941846	0.828	0.558	9.95795e-38	PVINs	Tulp4
3.94351e-42	0.793245	0.915	0.742	1.00907e-37	PVINs	Tcf25
4.32856e-42	-3.10963	0.175	0.513	1.10759e-37	PVINs	Adarb2
4.84299e-42	2.96262	0.095	0.012	1.23922e-37	PVINs	Mtfr1
5.01917e-42	1.33462	0.454	0.175	1.28431e-37	PVINs	Cerk
5.25037e-42	1.35677	0.509	0.22	1.34347e-37	PVINs	Sept6
5.80503e-42	-1.8218	0.276	0.602	1.48539e-37	PVINs	Pknox2
5.90397e-42	0.707211	0.944	0.85	1.51071e-37	PVINs	Ccdc88a
6.24475e-42	2.36277	0.122	0.019	1.59791e-37	PVINs	Itga8
6.35398e-42	1.55247	0.44	0.174	1.62586e-37	PVINs	Bri3bp
7.12791e-42	2.49158	0.13	0.022	1.82389e-37	PVINs	Glipr1
7.9496e-42	1.17018	0.759	0.489	2.03414e-37	PVINs	Ptchd1
1.05781e-41	0.84859	0.897	0.71	2.70672e-37	PVINs	Rev3l
1.08285e-41	0.736884	0.981	0.878	2.77079e-37	PVINs	Fut9
1.19109e-41	3.61476	0.053	0.004	3.04776e-37	PVINs	Gm35657
1.38792e-41	1.14409	0.711	0.426	3.55141e-37	PVINs	Taok3
1.40802e-41	1.974	0.22	0.055	3.60284e-37	PVINs	Ttc39a
1.5526e-41	0.699346	0.944	0.799	3.9728e-37	PVINs	Sptan1
1.5537e-41	-2.5798	0.411	0.644	3.97561e-37	PVINs	Penk
1.76154e-41	4.49392	0.034	0.002	4.50742e-37	PVINs	1700110I01Rik
2.09042e-41	3.44735	0.056	0.004	5.34896e-37	PVINs	Gm38407
3.52146e-41	3.84609	0.053	0.004	9.0107e-37	PVINs	Kctd15
3.57566e-41	4.26752	0.04	0.002	9.1494e-37	PVINs	Alox8
3.82583e-41	-1.48675	0.332	0.647	9.78954e-37	PVINs	Xrcc4
4.01973e-41	1.81165	0.255	0.071	1.02857e-36	PVINs	Nrip2
4.87509e-41	1.04415	0.737	0.45	1.24744e-36	PVINs	Daam1
4.91998e-41	-0.783734	0.944	0.97	1.25893e-36	PVINs	Epha6
5.78474e-41	-1.80831	0.34	0.63	1.4802e-36	PVINs	Peli2
5.79903e-41	1.68232	0.294	0.089	1.48385e-36	PVINs	Srrm4os
6.03369e-41	0.865022	0.891	0.683	1.5439e-36	PVINs	Lpgat1
6.28746e-41	0.98132	0.812	0.521	1.60884e-36	PVINs	2210408F21Rik
7.0072e-41	0.743317	0.936	0.802	1.793e-36	PVINs	Apbb2
7.75133e-41	-4.46683	0.021	0.362	1.98341e-36	PVINs	D430036J16Rik
8.04326e-41	-2.27911	0.151	0.499	2.05811e-36	PVINs	Chrna7
8.48695e-41	0.861874	0.91	0.776	2.17164e-36	PVINs	Pkia
9.21672e-41	-1.53882	0.395	0.678	2.35837e-36	PVINs	Nexn
1.35062e-40	1.01343	0.814	0.601	3.45598e-36	PVINs	Snph
1.38522e-40	1.76283	0.403	0.153	3.5445e-36	PVINs	Thsd7b
1.45793e-40	-1.09793	0.854	0.888	3.73055e-36	PVINs	Pbx3
1.61879e-40	-0.507051	0.989	0.991	4.14215e-36	PVINs	Tanc2
1.70248e-40	1.81204	0.271	0.079	4.35631e-36	PVINs	Rnaset2a
2.05902e-40	0.584732	0.981	0.963	5.26861e-36	PVINs	Rbms3
2.0732e-40	0.629368	0.973	0.867	5.30491e-36	PVINs	Spock1
2.49958e-40	-1.42406	0.411	0.68	6.39591e-36	PVINs	Jakmip1
2.5925e-40	-1.2965	0.469	0.719	6.6337e-36	PVINs	Micu1
2.59846e-40	1.49568	0.366	0.128	6.64894e-36	PVINs	Kcna6
4.96473e-40	1.74612	0.247	0.067	1.27038e-35	PVINs	Slc39a6
5.24419e-40	-1.83523	0.239	0.568	1.34188e-35	PVINs	Tmem158
5.48264e-40	-2.51174	0.146	0.49	1.4029e-35	PVINs	Gm15261
5.50881e-40	1.14798	0.631	0.332	1.40959e-35	PVINs	Slc4a7
6.63602e-40	1.02812	0.761	0.464	1.69803e-35	PVINs	Map4k4
6.83986e-40	1.1469	0.663	0.365	1.75018e-35	PVINs	Acsl6
7.24729e-40	1.54988	0.31	0.099	1.85444e-35	PVINs	Acsl5
8.05222e-40	-1.39365	0.464	0.697	2.0604e-35	PVINs	Tomm70a
8.56952e-40	0.76591	0.936	0.809	2.19277e-35	PVINs	Sh3kbp1
8.57419e-40	-0.946102	0.865	0.927	2.19396e-35	PVINs	9630028H03Rik
9.56692e-40	-3.92839	0.045	0.379	2.44798e-35	PVINs	Car12
1.15509e-39	-1.34437	0.499	0.726	2.95565e-35	PVINs	Gm48003
1.17201e-39	1.86132	0.218	0.055	2.99894e-35	PVINs	Smyd2
1.22684e-39	-4.39227	0.048	0.382	3.13924e-35	PVINs	Gm38505
1.3194e-39	1.06081	0.721	0.443	3.37608e-35	PVINs	Eml2
1.32547e-39	1.77051	0.292	0.092	3.39161e-35	PVINs	Vamp1
1.5805e-39	-1.88654	0.26	0.567	4.04417e-35	PVINs	Glce
1.58115e-39	-1.19578	0.658	0.837	4.04584e-35	PVINs	Sema6d
1.65551e-39	2.54699	0.135	0.025	4.23613e-35	PVINs	Rnaset2b
1.87803e-39	2.82174	0.088	0.011	4.80551e-35	PVINs	Swap70
1.95497e-39	1.52122	0.597	0.308	5.00239e-35	PVINs	Nap1l5
2.03029e-39	1.39353	0.424	0.168	5.1951e-35	PVINs	Tmem189
2.18916e-39	1.52811	0.401	0.154	5.60163e-35	PVINs	St3gal6
2.70763e-39	1.48834	0.34	0.116	6.92829e-35	PVINs	Gm1715
2.71201e-39	-1.25135	0.451	0.721	6.9395e-35	PVINs	St8sia3
2.83534e-39	3.55379	0.058	0.005	7.25506e-35	PVINs	1700026N04Rik
2.96409e-39	1.07868	0.695	0.381	7.58451e-35	PVINs	Ccdc50
3.13126e-39	3.01201	0.069	0.007	8.01228e-35	PVINs	Sowahc
3.14106e-39	1.40547	0.483	0.214	8.03736e-35	PVINs	Gas6
3.17441e-39	1.77003	0.268	0.079	8.12268e-35	PVINs	Itprid2
3.25948e-39	1.66182	0.297	0.093	8.34035e-35	PVINs	Ctbp2
3.4256e-39	-1.17679	0.485	0.753	8.76542e-35	PVINs	Gm5441
3.57373e-39	3.25531	0.066	0.007	9.14446e-35	PVINs	Afmid
3.7714e-39	-1.11394	0.599	0.782	9.65026e-35	PVINs	Ptpn5
4.16282e-39	-2.33356	0.239	0.546	1.06518e-34	PVINs	Nell1
5.01237e-39	-5.58512	0.011	0.337	1.28257e-34	PVINs	4933421D24Rik
5.01267e-39	0.839808	0.891	0.663	1.28264e-34	PVINs	3110021N24Rik
5.1065e-39	-0.980804	0.639	0.825	1.30665e-34	PVINs	Tusc3
5.16065e-39	1.17284	0.761	0.485	1.32051e-34	PVINs	Zfp398
5.16802e-39	-1.47117	0.401	0.67	1.32239e-34	PVINs	Plppr5
6.0998e-39	2.23753	0.154	0.031	1.56082e-34	PVINs	Bcl2l15
6.41864e-39	2.07112	0.095	0.013	1.6424e-34	PVINs	Col24a1
6.66653e-39	1.54581	0.695	0.453	1.70583e-34	PVINs	A330008L17Rik
8.40209e-39	1.32327	0.469	0.199	2.14993e-34	PVINs	Scarb2
9.9225e-39	1.78772	0.271	0.081	2.53897e-34	PVINs	Gatad2a
9.95881e-39	0.994284	0.764	0.482	2.54826e-34	PVINs	Phkb
1.0227e-38	-1.8831	0.215	0.542	2.61689e-34	PVINs	Pvt1
1.05245e-38	0.887381	0.804	0.523	2.69301e-34	PVINs	Stk38
1.07407e-38	0.672123	0.95	0.832	2.74832e-34	PVINs	Srgap3
1.25639e-38	-0.95335	0.663	0.835	3.21485e-34	PVINs	Pcmtd1
1.28721e-38	-1.91905	0.22	0.54	3.29371e-34	PVINs	Tesc
1.74835e-38	1.04456	0.748	0.484	4.47367e-34	PVINs	Nceh1
1.91837e-38	-1.58055	0.337	0.639	4.90872e-34	PVINs	Gm15813
2.20415e-38	1.09813	0.706	0.405	5.63998e-34	PVINs	Cds2
2.26002e-38	2.06018	0.146	0.028	5.78295e-34	PVINs	Minar1
2.28872e-38	-2.72453	0.09	0.424	5.85637e-34	PVINs	Itpka
2.41976e-38	0.721513	0.92	0.804	6.19168e-34	PVINs	Mir124a-1hg
2.47029e-38	1.81166	0.231	0.063	6.32097e-34	PVINs	Sept10
2.65519e-38	2.45726	0.141	0.027	6.79409e-34	PVINs	Il15ra
2.70606e-38	0.736234	0.926	0.776	6.92426e-34	PVINs	Zfyve9
2.83589e-38	1.46715	0.377	0.139	7.25649e-34	PVINs	Rusc1
2.84802e-38	0.69978	0.952	0.934	7.28751e-34	PVINs	Dock4
3.27912e-38	1.80545	0.22	0.058	8.39062e-34	PVINs	Phyh
3.30377e-38	0.617231	0.987	0.946	8.45368e-34	PVINs	Ppfia2
3.59868e-38	0.631329	0.966	0.88	9.2083e-34	PVINs	Syn2
3.93758e-38	1.92087	0.186	0.044	1.00755e-33	PVINs	Rhobtb1
3.9864e-38	-1.88601	0.281	0.573	1.02004e-33	PVINs	Lmo4
3.98717e-38	2.55857	0.095	0.013	1.02024e-33	PVINs	Prss48
4.04747e-38	3.30055	0.08	0.01	1.03567e-33	PVINs	1700063D05Rik
4.93301e-38	-1.75915	0.26	0.569	1.26226e-33	PVINs	Rnf112
5.30952e-38	1.25818	0.533	0.246	1.3586e-33	PVINs	Kat2b
5.33011e-38	1.33775	0.528	0.256	1.36387e-33	PVINs	Ttc21b
5.37963e-38	3.97994	0.04	0.002	1.37654e-33	PVINs	Hspg2
5.75736e-38	-0.90483	0.759	0.887	1.47319e-33	PVINs	Psd3
6.09869e-38	0.60623	0.973	0.914	1.56053e-33	PVINs	Kif1b
6.53618e-38	1.29225	0.454	0.187	1.67248e-33	PVINs	Tnfrsf21
6.86102e-38	0.96548	0.812	0.558	1.7556e-33	PVINs	Nipal2
6.98015e-38	1.49627	0.419	0.168	1.78608e-33	PVINs	Cntn2
7.71517e-38	-2.31769	0.117	0.449	1.97416e-33	PVINs	Rgs8
8.02178e-38	1.32152	0.517	0.238	2.05261e-33	PVINs	Akap7
8.16677e-38	1.51669	0.382	0.145	2.08971e-33	PVINs	Nxpe3
8.86598e-38	1.86692	0.218	0.057	2.26863e-33	PVINs	Bcl7c
9.71397e-38	0.772372	0.281	0.085	2.48561e-33	PVINs	Vwc2l
1.01078e-37	2.00999	0.194	0.047	2.5864e-33	PVINs	5031415H12Rik
1.02675e-37	2.25434	0.149	0.03	2.62725e-33	PVINs	Parvb
1.09229e-37	1.10939	0.745	0.456	2.79494e-33	PVINs	Igf2bp3
1.20438e-37	-4.98387	0.013	0.332	3.08177e-33	PVINs	Zfp831
1.4685e-37	-1.28162	0.496	0.715	3.75759e-33	PVINs	Fam49a
1.49594e-37	1.68051	0.305	0.1	3.82782e-33	PVINs	A230009B12Rik
1.6019e-37	1.1453	0.639	0.345	4.09894e-33	PVINs	Map3k4
1.72275e-37	1.19805	0.605	0.323	4.40818e-33	PVINs	Msantd2
1.83367e-37	-1.96687	0.196	0.539	4.692e-33	PVINs	Hcn1
1.86152e-37	2.53571	0.141	0.027	4.76326e-33	PVINs	Grip1os3
2.37153e-37	3.29477	0.064	0.006	6.06828e-33	PVINs	Trim43b
2.39274e-37	1.35058	0.467	0.201	6.12254e-33	PVINs	4930595D18Rik
2.47047e-37	5.4757	0.021	0.001	6.32144e-33	PVINs	Gm1979
2.60945e-37	-0.600591	0.944	0.968	6.67706e-33	PVINs	Hecw2
2.74539e-37	2.237	0.125	0.022	7.02489e-33	PVINs	Tle3
2.98499e-37	-2.2655	0.159	0.488	7.638e-33	PVINs	Arhgap6
3.55271e-37	3.06393	0.074	0.009	9.09067e-33	PVINs	Slc26a11
3.73438e-37	3.27013	0.072	0.008	9.55553e-33	PVINs	Vwa5b1
3.78248e-37	2.4783	0.085	0.011	9.6786e-33	PVINs	Zfp57
4.11704e-37	1.49814	0.326	0.111	1.05347e-32	PVINs	Gls2
4.63368e-37	1.81409	0.228	0.063	1.18567e-32	PVINs	Slc35g2
5.94936e-37	-0.991469	0.653	0.812	1.52232e-32	PVINs	Add2
6.08894e-37	-0.941405	0.671	0.845	1.55804e-32	PVINs	Reps2
6.49972e-37	-4.47501	0.019	0.335	1.66315e-32	PVINs	Gm42722
6.87936e-37	-0.664446	0.907	0.958	1.76029e-32	PVINs	Arl15
7.82424e-37	3.24453	0.072	0.008	2.00207e-32	PVINs	Plcg2
7.91565e-37	1.39049	0.451	0.196	2.02546e-32	PVINs	Gm47027
7.9693e-37	0.873565	0.812	0.561	2.03918e-32	PVINs	Nbeal1
8.46377e-37	-1.94121	0.199	0.524	2.16571e-32	PVINs	Gda
8.54026e-37	1.21286	0.528	0.247	2.18528e-32	PVINs	Zfyve16
9.07278e-37	1.28913	0.491	0.226	2.32154e-32	PVINs	Zmiz1
9.29819e-37	2.08009	0.172	0.04	2.37922e-32	PVINs	Pnpla3
9.52279e-37	-2.3583	0.125	0.45	2.43669e-32	PVINs	Muc15
9.64061e-37	1.26606	0.536	0.255	2.46684e-32	PVINs	Miga2
9.67048e-37	2.09906	0.167	0.037	2.47448e-32	PVINs	Mfsd12
9.82448e-37	1.35966	0.446	0.187	2.51389e-32	PVINs	Kcnj9
1.06291e-36	3.34324	0.069	0.008	2.71976e-32	PVINs	Acacb
1.20124e-36	0.90728	0.836	0.606	3.07373e-32	PVINs	Wnk2
1.38112e-36	1.36125	0.467	0.204	3.53401e-32	PVINs	Fgfr1op
1.73299e-36	0.900093	0.812	0.546	4.43437e-32	PVINs	Acaca
1.73406e-36	0.562531	0.989	0.888	4.43712e-32	PVINs	Nrg3
1.88094e-36	1.14297	0.74	0.503	4.81294e-32	PVINs	Chl1
1.88206e-36	1.09068	0.745	0.519	4.81581e-32	PVINs	Snx29
1.96659e-36	0.968447	0.751	0.494	5.03211e-32	PVINs	Col4a3bp
1.97051e-36	1.16406	0.279	0.084	5.04214e-32	PVINs	Grk3
2.06502e-36	1.86209	0.186	0.045	5.28398e-32	PVINs	Gm34299
2.11827e-36	3.00163	0.064	0.006	5.42023e-32	PVINs	7420701I03Rik
2.12778e-36	-1.68329	0.236	0.556	5.44458e-32	PVINs	Tmeff1
2.24842e-36	0.721476	0.907	0.772	5.75326e-32	PVINs	Nktr
2.63094e-36	1.84469	0.199	0.05	6.73205e-32	PVINs	Adgrg1
2.71985e-36	-2.93009	0.058	0.386	6.95954e-32	PVINs	Chrm1
3.32182e-36	-0.648174	0.973	0.965	8.49986e-32	PVINs	Kcnq3
3.61741e-36	1.33808	0.65	0.368	9.25622e-32	PVINs	Oip5os1
3.91096e-36	-2.87718	0.072	0.396	1.00074e-31	PVINs	Gm12002
5.6197e-36	-2.94616	0.09	0.406	1.43797e-31	PVINs	Gm47134
5.66725e-36	1.31493	0.443	0.188	1.45014e-31	PVINs	Rusc2
6.44682e-36	-1.17787	0.525	0.753	1.64961e-31	PVINs	Cers6
6.71657e-36	1.06884	0.626	0.335	1.71864e-31	PVINs	Gm19938
7.86611e-36	-1.00236	0.618	0.802	2.01278e-31	PVINs	Plxna2
8.72064e-36	1.17462	0.708	0.476	2.23144e-31	PVINs	Rap1gap2
8.84561e-36	-1.92409	0.186	0.509	2.26342e-31	PVINs	Inhba
8.92425e-36	-1.79732	0.196	0.518	2.28354e-31	PVINs	Gm3764
9.47803e-36	1.63971	0.321	0.113	2.42524e-31	PVINs	Ldb3
9.71005e-36	2.9252	0.085	0.011	2.48461e-31	PVINs	Gm3970
1.02529e-35	1.26545	0.408	0.162	2.62351e-31	PVINs	Il6st
1.03672e-35	1.09162	0.626	0.351	2.65277e-31	PVINs	4732471J01Rik
1.06306e-35	1.40923	0.363	0.135	2.72016e-31	PVINs	Adcyap1r1
1.0852e-35	-2.79647	0.088	0.405	2.7768e-31	PVINs	Sytl5
1.11055e-35	1.3855	0.395	0.155	2.84168e-31	PVINs	Pcyt1a
1.13853e-35	-3.10297	0.098	0.407	2.91327e-31	PVINs	Adora2a
1.28809e-35	-1.68673	0.249	0.552	3.29597e-31	PVINs	Slc8a2
1.43839e-35	1.8598	0.236	0.069	3.68055e-31	PVINs	Nectin1
1.7911e-35	2.64201	0.09	0.013	4.58307e-31	PVINs	Mtmr11
1.83934e-35	-5.58047	0.011	0.313	4.70649e-31	PVINs	1700003D09Rik
2.14807e-35	-2.00986	0.172	0.493	5.49647e-31	PVINs	St8sia3os
2.19583e-35	1.10739	0.655	0.383	5.61869e-31	PVINs	Lrrfip2
2.39268e-35	2.75948	0.093	0.014	6.12239e-31	PVINs	Nectin2
2.65991e-35	2.57188	0.095	0.014	6.80617e-31	PVINs	Gm43111
2.71091e-35	1.57864	0.31	0.107	6.93666e-31	PVINs	Mettl26
3.06856e-35	2.09873	0.175	0.042	7.85183e-31	PVINs	Utp14b
3.15172e-35	0.820439	0.875	0.679	8.06463e-31	PVINs	Spock2
3.35948e-35	1.51183	0.281	0.09	8.59623e-31	PVINs	Cxxc5
5.13341e-35	-1.06844	0.565	0.763	1.31354e-30	PVINs	Ctdspl
5.22094e-35	1.17675	0.52	0.242	1.33593e-30	PVINs	Sema4d
5.53701e-35	1.20053	0.581	0.294	1.41681e-30	PVINs	Hadha
5.79913e-35	1.42438	0.416	0.175	1.48388e-30	PVINs	Map4k2
6.12597e-35	1.20965	0.52	0.252	1.56751e-30	PVINs	Tfg
6.17824e-35	0.855843	0.796	0.544	1.58089e-30	PVINs	Lrrfip1
6.66319e-35	4.23727	0.034	0.002	1.70498e-30	PVINs	Gm42938
6.93371e-35	1.60891	0.286	0.095	1.7742e-30	PVINs	Caprin2
8.31297e-35	1.82864	0.207	0.056	2.12712e-30	PVINs	Rhou
8.63055e-35	1.37758	0.419	0.176	2.20839e-30	PVINs	Snta1
8.71402e-35	3.6293	0.045	0.003	2.22974e-30	PVINs	Selenbp2
8.91045e-35	1.10028	0.531	0.248	2.28001e-30	PVINs	Btbd3
1.02415e-34	-1.018	0.554	0.756	2.62058e-30	PVINs	Ttyh1
1.26026e-34	2.0024	0.156	0.035	3.22476e-30	PVINs	Entpd5
1.31239e-34	0.843658	0.812	0.557	3.35816e-30	PVINs	Map7d2
1.32893e-34	1.59545	0.316	0.111	3.40045e-30	PVINs	Gm31224
1.41797e-34	-0.999943	0.642	0.783	3.6283e-30	PVINs	Phc2
1.69672e-34	1.34942	0.459	0.202	4.34158e-30	PVINs	Eif2ak3
1.7386e-34	1.98695	0.172	0.041	4.44873e-30	PVINs	Myo1c
1.74107e-34	-0.933748	0.745	0.869	4.45505e-30	PVINs	Iqsec1
1.78497e-34	1.83047	0.215	0.06	4.56739e-30	PVINs	Gdap1l1
2.15158e-34	1.31635	0.371	0.144	5.50547e-30	PVINs	Arhgef10l
2.17056e-34	1.652	0.271	0.086	5.55403e-30	PVINs	Coro2a
2.63934e-34	1.07442	0.631	0.338	6.75354e-30	PVINs	Ggt7
2.66308e-34	1.44004	0.302	0.103	6.81429e-30	PVINs	Akap12
2.78125e-34	3.39345	0.05	0.004	7.11667e-30	PVINs	Cox6b2
2.78258e-34	-0.510181	0.979	0.983	7.12006e-30	PVINs	Cdr1os
2.89109e-34	-4.64538	0.013	0.312	7.39771e-30	PVINs	Pifo
2.90049e-34	-2.85244	0.072	0.379	7.42179e-30	PVINs	Gm42456
2.95208e-34	0.785045	0.891	0.71	7.55378e-30	PVINs	Xpr1
2.95791e-34	1.26949	0.48	0.217	7.5687e-30	PVINs	Stk24
3.66682e-34	0.632525	0.942	0.81	9.38267e-30	PVINs	Cplane1
4.51209e-34	3.2084	0.056	0.005	1.15455e-29	PVINs	Ifnlr1
4.69786e-34	2.06534	0.156	0.035	1.20209e-29	PVINs	Tjp2
4.70705e-34	1.13832	0.602	0.33	1.20444e-29	PVINs	Pcyt2
4.85047e-34	2.57403	0.101	0.016	1.24114e-29	PVINs	Plod1
4.85957e-34	-1.08977	0.517	0.73	1.24347e-29	PVINs	Dtnbos
4.93189e-34	-1.02295	0.586	0.759	1.26197e-29	PVINs	Grik5
5.05782e-34	1.10017	0.732	0.458	1.29419e-29	PVINs	Cd81
7.30484e-34	0.657781	0.947	0.85	1.86916e-29	PVINs	Exoc6b
7.9843e-34	0.948796	0.711	0.437	2.04302e-29	PVINs	Sergef
8.3947e-34	0.815461	0.897	0.748	2.14804e-29	PVINs	Cntn3
9.7441e-34	1.28674	0.401	0.164	2.49332e-29	PVINs	Gys1
9.84612e-34	0.908952	0.796	0.605	2.51942e-29	PVINs	Stk39
1.06044e-33	0.742856	0.939	0.846	2.71346e-29	PVINs	Ndfip1
1.08618e-33	1.49688	0.342	0.129	2.77931e-29	PVINs	Dvl3
1.20043e-33	1.75261	0.21	0.058	3.07166e-29	PVINs	Ldlr
1.22532e-33	1.0824	0.626	0.351	3.13536e-29	PVINs	Rragb
1.23405e-33	2.89969	0.08	0.011	3.15769e-29	PVINs	Gm26703
1.38813e-33	1.4155	0.347	0.132	3.55194e-29	PVINs	Gm29514
1.4207e-33	-0.974565	0.403	0.732	3.63528e-29	PVINs	Nkain3
1.43556e-33	1.88102	0.133	0.027	3.67331e-29	PVINs	Adamts15
1.48915e-33	2.45937	0.066	0.008	3.81045e-29	PVINs	Igdcc3
1.52965e-33	1.14572	0.515	0.244	3.91406e-29	PVINs	Larp1b
1.57746e-33	0.581015	0.971	0.908	4.0364e-29	PVINs	Prkn
1.58087e-33	2.65562	0.085	0.012	4.04513e-29	PVINs	Gm12216
1.93426e-33	1.57718	0.279	0.093	4.94939e-29	PVINs	Ube2ql1
1.97735e-33	1.9856	0.159	0.037	5.05964e-29	PVINs	A430010J10Rik
2.09855e-33	1.23603	0.432	0.187	5.36978e-29	PVINs	Hadhb
2.22373e-33	-4.83595	0.016	0.307	5.69008e-29	PVINs	Bmp6
2.25179e-33	-3.29892	0.05	0.347	5.76189e-29	PVINs	Inka2
2.40264e-33	0.535923	0.976	0.902	6.14788e-29	PVINs	Tnrc6b
2.42238e-33	1.13112	0.509	0.241	6.1984e-29	PVINs	Lrrc29
2.42784e-33	2.66366	0.088	0.013	6.21237e-29	PVINs	Gm10634
2.48438e-33	-1.35916	0.387	0.64	6.35703e-29	PVINs	Ulk4
2.62796e-33	1.73622	0.212	0.059	6.72441e-29	PVINs	Wdr6
3.39663e-33	-0.632921	0.91	0.937	8.69129e-29	PVINs	Gnao1
3.41066e-33	-1.60048	0.247	0.548	8.72721e-29	PVINs	Sh2d5
3.52044e-33	-2.4399	0.111	0.41	9.0081e-29	PVINs	Dpy19l3
3.83144e-33	1.37392	0.302	0.104	9.80389e-29	PVINs	Fam57b
4.2829e-33	-1.56536	0.289	0.571	1.09591e-28	PVINs	Gfod1
4.61441e-33	2.58308	0.093	0.014	1.18074e-28	PVINs	Zfp105
5.68288e-33	3.18074	0.058	0.006	1.45413e-28	PVINs	Gm2350
6.12947e-33	4.11491	0.029	0.001	1.56841e-28	PVINs	Six4
6.81584e-33	-2.10663	0.204	0.499	1.74404e-28	PVINs	Meis1
6.87713e-33	-2.26787	0.149	0.445	1.75972e-28	PVINs	Cyp7b1
6.94478e-33	1.49919	0.284	0.096	1.77703e-28	PVINs	Rnf128
7.04773e-33	3.5495	0.056	0.006	1.80337e-28	PVINs	Gm48283
7.0511e-33	1.56065	0.355	0.142	1.80424e-28	PVINs	1700080N15Rik
8.39554e-33	1.14673	0.573	0.303	2.14825e-28	PVINs	Scg3
8.6757e-33	-1.56529	0.374	0.61	2.21994e-28	PVINs	Strip2
9.25615e-33	0.766907	0.881	0.683	2.36846e-28	PVINs	Arfgef3
9.42253e-33	-1.18764	0.515	0.723	2.41104e-28	PVINs	Gm48006
1.00145e-32	1.85047	0.451	0.231	2.56252e-28	PVINs	Syt2
1.00148e-32	1.02355	0.658	0.37	2.56259e-28	PVINs	E130308A19Rik
1.06362e-32	-1.77278	0.241	0.535	2.72159e-28	PVINs	Gm6994
1.09016e-32	0.926003	0.7	0.431	2.7895e-28	PVINs	Pde7a
1.11099e-32	1.08501	0.814	0.628	2.8428e-28	PVINs	Gpc6
1.16933e-32	-0.907859	0.759	0.851	2.99208e-28	PVINs	Tspan5
1.42532e-32	-1.77538	0.241	0.528	3.64711e-28	PVINs	Gm49003
1.48507e-32	2.23402	0.119	0.023	3.8e-28	PVINs	Gm11899
1.54023e-32	2.32389	0.135	0.029	3.94115e-28	PVINs	Nemp2
1.79122e-32	1.11855	0.573	0.303	4.58337e-28	PVINs	Slc38a6
1.8312e-32	0.989018	0.721	0.459	4.68568e-28	PVINs	D830024N08Rik
1.89353e-32	1.77125	0.223	0.066	4.84517e-28	PVINs	Kcnk3
1.96767e-32	1.08543	0.602	0.329	5.03487e-28	PVINs	Dlat
2.42538e-32	1.08708	0.658	0.391	6.20607e-28	PVINs	Scn1b
2.45417e-32	3.25687	0.064	0.007	6.27974e-28	PVINs	Gprin2
2.7046e-32	-0.959222	0.687	0.813	6.92053e-28	PVINs	Rap1gap
2.86088e-32	0.932757	0.653	0.375	7.32042e-28	PVINs	Chd5
2.95325e-32	2.03649	0.156	0.037	7.55679e-28	PVINs	Napepld
2.95838e-32	-0.512967	0.987	0.985	7.56991e-28	PVINs	Samd12
3.0243e-32	1.39017	0.363	0.144	7.73858e-28	PVINs	Grsf1
3.25442e-32	-1.91921	0.154	0.46	8.3274e-28	PVINs	Arap2
3.48784e-32	1.59556	0.244	0.075	8.9247e-28	PVINs	Creg1
3.5506e-32	0.891306	0.806	0.645	9.08527e-28	PVINs	Zwint
3.85073e-32	1.06065	0.634	0.356	9.85324e-28	PVINs	N4bp2l1
3.88469e-32	2.24975	0.109	0.02	9.94014e-28	PVINs	Capn6
3.92341e-32	1.49076	0.244	0.075	1.00392e-27	PVINs	Tram1
3.93304e-32	-0.556978	0.939	0.98	1.00639e-27	PVINs	Robo2
4.49809e-32	1.40664	0.361	0.143	1.15097e-27	PVINs	Agl
4.81152e-32	-1.69688	0.255	0.535	1.23117e-27	PVINs	Hlf
4.99758e-32	1.15422	0.621	0.355	1.27878e-27	PVINs	Hacd1
5.11186e-32	1.47065	0.302	0.107	1.30802e-27	PVINs	Arntl2
5.352e-32	-2.26956	0.109	0.413	1.36947e-27	PVINs	Gm21954
5.83724e-32	1.37876	0.345	0.133	1.49363e-27	PVINs	Atat1
5.84905e-32	-1.49607	0.273	0.564	1.49666e-27	PVINs	Ppp1r1b
6.19192e-32	2.92623	0.066	0.008	1.58439e-27	PVINs	Cd300lf
6.41961e-32	0.54106	0.96	0.898	1.64265e-27	PVINs	Apc
6.63165e-32	1.2238	0.467	0.216	1.69691e-27	PVINs	Eef2k
7.4537e-32	-1.7421	0.218	0.507	1.90725e-27	PVINs	Shisa7
7.81325e-32	0.856657	0.761	0.514	1.99925e-27	PVINs	Dync1h1
7.92141e-32	-1.1126	0.509	0.711	2.02693e-27	PVINs	Gm1043
7.96092e-32	1.30864	0.316	0.114	2.03704e-27	PVINs	Arhgef1
8.35056e-32	2.61536	0.077	0.011	2.13674e-27	PVINs	Gm21691
9.36111e-32	1.71382	0.194	0.052	2.39532e-27	PVINs	Tle2
9.53796e-32	0.983755	0.676	0.41	2.44057e-27	PVINs	Ppib
1.06693e-31	3.63684	0.037	0.003	2.73005e-27	PVINs	Bub1b
1.17538e-31	1.65866	0.218	0.064	3.00756e-27	PVINs	Spns2
1.18272e-31	1.59573	0.239	0.074	3.02635e-27	PVINs	Camk2n2
1.20561e-31	-0.998072	0.621	0.793	3.08491e-27	PVINs	Gm43376
1.28747e-31	1.28804	0.446	0.205	3.29438e-27	PVINs	B4galt5
1.33026e-31	-0.803578	0.767	0.866	3.40387e-27	PVINs	Dnajc1
1.3959e-31	0.906697	0.729	0.469	3.57183e-27	PVINs	Crebzf
1.44977e-31	-1.60732	0.271	0.547	3.70966e-27	PVINs	Jak2
1.5415e-31	1.05353	0.703	0.438	3.9444e-27	PVINs	Atp6ap2
1.68924e-31	0.885364	0.878	0.675	4.32242e-27	PVINs	Sec62
1.71862e-31	1.76906	0.175	0.045	4.39761e-27	PVINs	Cacna1g
1.75239e-31	2.82818	0.072	0.009	4.48403e-27	PVINs	Bcl2l11
1.83923e-31	-1.58458	0.207	0.518	4.70623e-27	PVINs	Tmtc2
1.89725e-31	-1.00283	0.626	0.774	4.85468e-27	PVINs	Slc22a23
2.03206e-31	-1.21185	0.451	0.69	5.19965e-27	PVINs	Sertad2
2.12614e-31	-0.895167	0.629	0.814	5.44037e-27	PVINs	Zfp462
2.18422e-31	2.45223	0.164	0.041	5.58897e-27	PVINs	Glra3
2.26441e-31	-1.97285	0.178	0.462	5.79417e-27	PVINs	Mast3
2.49505e-31	0.933742	0.737	0.484	6.38433e-27	PVINs	Hspa4l
2.51053e-31	-1.64493	0.265	0.547	6.42394e-27	PVINs	Fstl5
2.74702e-31	3.40255	0.05	0.005	7.02907e-27	PVINs	Gm4211
2.83603e-31	1.43097	0.286	0.1	7.25684e-27	PVINs	Sec24d
2.85293e-31	1.29203	0.371	0.15	7.30007e-27	PVINs	Map3k1
3.18937e-31	3.13919	0.056	0.006	8.16096e-27	PVINs	Alpk1
3.30974e-31	-1.90018	0.172	0.46	8.46895e-27	PVINs	Stk32c
3.42557e-31	-2.45304	0.09	0.387	8.76535e-27	PVINs	Rbm24
3.68521e-31	1.99649	0.212	0.063	9.42972e-27	PVINs	Stard13
3.95118e-31	4.2376	0.029	0.002	1.01103e-26	PVINs	Gm42953
3.978e-31	1.64538	0.225	0.069	1.01789e-26	PVINs	Adamts16
4.92369e-31	2.68088	0.074	0.01	1.25987e-26	PVINs	Dusp23
4.99666e-31	-2.26685	0.111	0.408	1.27854e-26	PVINs	Sntg2
5.07115e-31	-3.77816	0.037	0.316	1.29761e-26	PVINs	Gm12064
5.93803e-31	1.36868	0.329	0.123	1.51942e-26	PVINs	Ctnnbip1
6.01131e-31	1.82529	0.162	0.04	1.53817e-26	PVINs	Lzts2
6.24051e-31	2.98055	0.058	0.006	1.59682e-26	PVINs	Ccdc160
6.51128e-31	-1.29906	0.398	0.629	1.66611e-26	PVINs	Mir9-3hg
6.54727e-31	2.71587	0.082	0.012	1.67532e-26	PVINs	Accs
7.64848e-31	1.40459	0.329	0.125	1.95709e-26	PVINs	Gm14827
7.86239e-31	1.36309	0.286	0.1	2.01183e-26	PVINs	Hdac1
8.67303e-31	-0.65689	0.798	0.904	2.21925e-26	PVINs	Shisa9
8.78698e-31	-2.08602	0.146	0.434	2.24841e-26	PVINs	Grm4
9.35149e-31	-0.746056	0.788	0.868	2.39286e-26	PVINs	Rock2
9.69294e-31	1.61179	0.186	0.05	2.48023e-26	PVINs	Kcnk9
1.01868e-30	0.585779	0.955	0.875	2.60661e-26	PVINs	Nsf
1.20741e-30	-1.36706	0.374	0.617	3.08953e-26	PVINs	Cdk19
1.22018e-30	-2.273	0.103	0.395	3.1222e-26	PVINs	Ephx4
1.28019e-30	2.68062	0.072	0.01	3.27575e-26	PVINs	Gm20743
1.30215e-30	1.17953	0.488	0.237	3.33193e-26	PVINs	Zdhhc6
1.34571e-30	-2.91	0.069	0.352	3.4434e-26	PVINs	Gm10629
1.36119e-30	-1.11927	0.419	0.696	3.483e-26	PVINs	Man1a
1.37375e-30	1.32033	0.377	0.156	3.51514e-26	PVINs	Slc22a14
1.39018e-30	-2.61446	0.117	0.398	3.55718e-26	PVINs	Drd1
1.39459e-30	1.27866	0.666	0.446	3.56849e-26	PVINs	Gm15680
1.43421e-30	-1.0466	0.57	0.764	3.66985e-26	PVINs	Rimbp2
1.45092e-30	1.27501	0.34	0.13	3.71261e-26	PVINs	Cemip2
1.6156e-30	1.34825	0.366	0.148	4.13399e-26	PVINs	Aars
1.64945e-30	2.7355	0.074	0.01	4.22061e-26	PVINs	Ush2a
1.79738e-30	1.01334	0.716	0.47	4.59912e-26	PVINs	Gm48383
1.87286e-30	1.41744	0.31	0.115	4.79228e-26	PVINs	3010001F23Rik
1.9774e-30	0.695791	0.867	0.744	5.05976e-26	PVINs	Csmd2
2.06246e-30	0.790442	0.833	0.615	5.27742e-26	PVINs	Cacng2
2.14728e-30	1.11893	0.531	0.275	5.49447e-26	PVINs	Zfp961
2.26067e-30	-2.10241	0.127	0.419	5.7846e-26	PVINs	Necab2
2.2664e-30	1.75129	0.196	0.056	5.79925e-26	PVINs	4930432K21Rik
2.29525e-30	5.13972	0.019	0.001	5.8731e-26	PVINs	Gm44813
2.3438e-30	-2.79637	0.061	0.349	5.99733e-26	PVINs	4930598N05Rik
2.43274e-30	0.978815	0.637	0.371	6.2249e-26	PVINs	Sh3glb1
2.53851e-30	0.828909	0.934	0.814	6.49555e-26	PVINs	Syt11
2.60524e-30	1.57154	0.247	0.08	6.66628e-26	PVINs	Npr2
2.78406e-30	1.47326	0.324	0.125	7.12384e-26	PVINs	Efcab2
2.88872e-30	3.67323	0.048	0.004	7.39166e-26	PVINs	8030451A03Rik
2.98074e-30	-1.34033	0.401	0.661	7.62711e-26	PVINs	Pex5l
3.02202e-30	0.902703	0.767	0.52	7.73276e-26	PVINs	Kif26b
3.17533e-30	0.929651	0.782	0.536	8.12503e-26	PVINs	Slc24a5
3.27047e-30	1.82846	0.183	0.05	8.36847e-26	PVINs	Slc22a4
3.41995e-30	1.43769	0.374	0.16	8.75097e-26	PVINs	Pla2g7
3.48461e-30	1.0904	0.589	0.335	8.91643e-26	PVINs	Sestd1
3.61802e-30	1.09834	0.475	0.223	9.25779e-26	PVINs	Lrfn2
3.73161e-30	1.72864	0.175	0.046	9.54845e-26	PVINs	Fitm2
3.90726e-30	-4.19104	0.019	0.289	9.99789e-26	PVINs	A830036E02Rik
3.93805e-30	3.35154	0.053	0.005	1.00767e-25	PVINs	Cyp27a1
4.45655e-30	-1.24996	0.886	0.883	1.14034e-25	PVINs	Pde4b
4.51519e-30	0.842506	0.857	0.65	1.15535e-25	PVINs	Pak7
4.76627e-30	1.06853	0.676	0.427	1.21959e-25	PVINs	Hacd4
5.31355e-30	1.51208	0.3	0.113	1.35963e-25	PVINs	Msrb3
5.97961e-30	2.61209	0.08	0.012	1.53006e-25	PVINs	Ppp1r26
6.4372e-30	0.650781	0.907	0.768	1.64715e-25	PVINs	Snrpn
6.47487e-30	1.17972	0.379	0.157	1.65679e-25	PVINs	Wdfy2
6.68628e-30	0.970318	0.613	0.343	1.71088e-25	PVINs	Reps1
7.2121e-30	-0.990365	0.562	0.757	1.84543e-25	PVINs	Syndig1
8.67155e-30	1.35431	0.438	0.207	2.21888e-25	PVINs	Gfod2
9.21346e-30	1.29605	0.395	0.173	2.35754e-25	PVINs	Mtus1
9.90984e-30	-0.531241	0.95	0.962	2.53573e-25	PVINs	Calm2
9.99334e-30	1.32261	0.347	0.139	2.5571e-25	PVINs	Hjurp
1.09194e-29	1.7272	0.241	0.08	2.79405e-25	PVINs	Chkb
1.1352e-29	4.81609	0.024	0.001	2.90474e-25	PVINs	Gm26597
1.19406e-29	-2.0937	0.149	0.424	3.05537e-25	PVINs	Pxdn
1.29956e-29	-1.71693	0.183	0.47	3.32532e-25	PVINs	Syndig1l
1.31853e-29	3.60753	0.024	0.001	3.37386e-25	PVINs	Gm40477
1.34262e-29	2.1521	0.13	0.028	3.43549e-25	PVINs	Mtfp1
1.35602e-29	1.59324	0.276	0.099	3.46978e-25	PVINs	Herpud1
1.58869e-29	0.871091	0.748	0.523	4.06513e-25	PVINs	Mpc1
1.61843e-29	-3.08701	0.109	0.383	4.14124e-25	PVINs	Myo3b
1.62698e-29	2.17807	0.159	0.041	4.16312e-25	PVINs	Pln
1.80631e-29	0.694172	0.849	0.658	4.62199e-25	PVINs	Cmip
1.8121e-29	2.17511	0.119	0.025	4.63679e-25	PVINs	Rbms2
1.83645e-29	2.62616	0.08	0.012	4.69911e-25	PVINs	Gm29865
1.84072e-29	-1.85369	0.18	0.462	4.71002e-25	PVINs	Synpo
1.86033e-29	1.88784	0.191	0.054	4.76021e-25	PVINs	Glrx
1.91203e-29	1.01578	0.613	0.359	4.89251e-25	PVINs	Pak1
2.02729e-29	0.90761	0.658	0.381	5.18742e-25	PVINs	Herc3
2.11334e-29	1.25668	0.332	0.128	5.40761e-25	PVINs	Prdm11
2.11373e-29	1.54453	0.263	0.091	5.40861e-25	PVINs	Slbp
2.1816e-29	1.88739	0.17	0.045	5.58228e-25	PVINs	Stac
2.21597e-29	1.53436	0.252	0.085	5.67022e-25	PVINs	Gca
2.22751e-29	2.5693	0.088	0.014	5.69976e-25	PVINs	Gm31522
2.27533e-29	2.56432	0.077	0.011	5.82212e-25	PVINs	Ankrd9
2.52169e-29	2.70904	0.074	0.011	6.45249e-25	PVINs	BC034090
2.90746e-29	-2.087	0.167	0.436	7.43962e-25	PVINs	Akap5
2.91469e-29	6.46614	0.011	0	7.45811e-25	PVINs	D130052B06Rik
2.95612e-29	5.72167	0.011	0	7.56411e-25	PVINs	Gm38584
3.07314e-29	1.30446	0.398	0.174	7.86356e-25	PVINs	Gm46124
3.08541e-29	-4.96243	0.011	0.271	7.89494e-25	PVINs	Ccdc187
3.14675e-29	-1.16782	0.448	0.652	8.0519e-25	PVINs	Sec14l1
3.81126e-29	-1.68868	0.249	0.514	9.75226e-25	PVINs	Mgll
3.88332e-29	0.608339	0.91	0.767	9.93663e-25	PVINs	Eif4g3
4.09152e-29	0.849592	0.761	0.523	1.04694e-24	PVINs	Trip11
4.66835e-29	0.562664	0.944	0.826	1.19454e-24	PVINs	Nf1
5.51002e-29	1.05659	0.626	0.372	1.4099e-24	PVINs	Cabp1
5.57803e-29	1.40752	0.225	0.071	1.42731e-24	PVINs	Sidt1
5.68445e-29	0.923638	0.7	0.47	1.45454e-24	PVINs	Scamp5
6.19761e-29	0.674153	0.918	0.805	1.58585e-24	PVINs	Aplp2
7.65189e-29	0.511593	1	0.965	1.95797e-24	PVINs	Sgcz
7.94006e-29	-1.15671	0.475	0.701	2.0317e-24	PVINs	1700024B18Rik
8.25411e-29	1.11851	0.477	0.235	2.11206e-24	PVINs	Nsun7
9.42345e-29	3.11024	0.056	0.006	2.41127e-24	PVINs	Tnc
9.63368e-29	1.01195	0.592	0.328	2.46507e-24	PVINs	Lims1
1.09393e-28	4.16565	0.029	0.002	2.79916e-24	PVINs	Card11
1.12801e-28	1.61071	0.281	0.103	2.88636e-24	PVINs	Gm31508
1.12968e-28	0.699877	0.881	0.742	2.89062e-24	PVINs	Klhdc10
1.17417e-28	2.82937	0.061	0.008	3.00448e-24	PVINs	Gm44995
1.19897e-28	1.01851	0.528	0.278	3.06791e-24	PVINs	Acot7
1.2975e-28	0.871718	0.637	0.376	3.32003e-24	PVINs	Grk5
1.33616e-28	1.78867	0.178	0.049	3.41895e-24	PVINs	Oprl1
1.33957e-28	1.98001	0.13	0.029	3.42769e-24	PVINs	4732463B04Rik
1.37724e-28	1.75649	0.154	0.039	3.52409e-24	PVINs	Pdlim5
1.62282e-28	-3.01289	0.048	0.315	4.15246e-24	PVINs	Stk26
1.79865e-28	-1.6691	0.21	0.489	4.6024e-24	PVINs	Susd1
1.88057e-28	0.788704	0.812	0.574	4.812e-24	PVINs	Acat1
2.01464e-28	-1.81024	0.191	0.465	5.15506e-24	PVINs	Rasd2
2.09786e-28	1.77089	0.167	0.044	5.36799e-24	PVINs	Paqr7
2.14367e-28	0.882862	0.737	0.508	5.48523e-24	PVINs	Kif3a
2.17212e-28	3.21748	0.045	0.004	5.55802e-24	PVINs	C230035I16Rik
2.20802e-28	1.78447	0.218	0.069	5.64987e-24	PVINs	Insig1
2.22602e-28	0.911191	0.695	0.437	5.69594e-24	PVINs	Rp9
2.28527e-28	-4.2697	0.021	0.279	5.84755e-24	PVINs	Ryr1
2.35071e-28	1.82229	0.141	0.033	6.015e-24	PVINs	AC163638.2
2.44918e-28	1.09687	0.541	0.282	6.26697e-24	PVINs	Asxl3
2.77464e-28	0.80432	0.785	0.571	7.09976e-24	PVINs	Hook3
3.16295e-28	2.95938	0.056	0.006	8.09337e-24	PVINs	B830042I05Rik
3.42366e-28	3.54211	0.05	0.005	8.76046e-24	PVINs	Gm47200
3.97718e-28	2.11608	0.133	0.031	1.01768e-23	PVINs	Tpm4
4.21733e-28	1.73777	0.191	0.056	1.07913e-23	PVINs	St6galnac4
4.48522e-28	2.17132	0.127	0.029	1.14768e-23	PVINs	Gm10373
4.57334e-28	2.13356	0.117	0.025	1.17023e-23	PVINs	Mapk11
4.59903e-28	0.869716	0.867	0.719	1.1768e-23	PVINs	Serinc1
4.9544e-28	1.01801	0.634	0.389	1.26773e-23	PVINs	Lekr1
5.85142e-28	0.806651	0.899	0.709	1.49726e-23	PVINs	Pcsk1n
5.94304e-28	0.52681	0.915	0.808	1.5207e-23	PVINs	Tenm3
5.95448e-28	0.695804	0.838	0.653	1.52363e-23	PVINs	Slc25a12
5.965e-28	1.4986	0.172	0.047	1.52633e-23	PVINs	Cpne7
6.53834e-28	1.06277	0.562	0.305	1.67303e-23	PVINs	Pde3b
6.55306e-28	0.965992	0.594	0.337	1.6768e-23	PVINs	Vps8
6.62094e-28	0.712982	0.83	0.626	1.69417e-23	PVINs	Shtn1
6.76695e-28	1.56829	0.271	0.098	1.73153e-23	PVINs	Gm42948
6.79629e-28	1.35545	0.448	0.222	1.73904e-23	PVINs	Fam3c
6.86049e-28	3.21428	0.053	0.006	1.75546e-23	PVINs	Olfml2b
6.86941e-28	1.00006	0.592	0.326	1.75774e-23	PVINs	Cers4
7.21398e-28	1.0594	0.422	0.19	1.84591e-23	PVINs	6430548M08Rik
7.31183e-28	1.33898	0.318	0.126	1.87095e-23	PVINs	Rab11fip5
7.33982e-28	1.47561	0.281	0.104	1.87811e-23	PVINs	Cuedc1
7.40852e-28	0.647238	0.91	0.77	1.89569e-23	PVINs	Map2k4
7.67205e-28	2.02238	0.122	0.027	1.96313e-23	PVINs	Prr13
7.74192e-28	1.09775	0.472	0.23	1.981e-23	PVINs	Abca2
8.1129e-28	-1.32378	0.48	0.673	2.07593e-23	PVINs	Ppp1r2
8.38059e-28	1.28874	0.438	0.213	2.14443e-23	PVINs	Slc9a9
8.59165e-28	2.98122	0.064	0.008	2.19843e-23	PVINs	Gm32569
8.62828e-28	1.14536	0.451	0.216	2.2078e-23	PVINs	Habp4
8.71912e-28	1.24167	0.39	0.173	2.23105e-23	PVINs	Tmem169
9.05769e-28	2.68464	0.069	0.01	2.31768e-23	PVINs	Agtrap
9.60785e-28	1.28158	0.353	0.147	2.45846e-23	PVINs	Glb1
1.08607e-27	0.726747	0.849	0.652	2.77904e-23	PVINs	2210408I21Rik
1.09764e-27	0.90959	0.695	0.434	2.80864e-23	PVINs	Reep5
1.1769e-27	1.75221	0.21	0.066	3.01145e-23	PVINs	Gm15892
1.2043e-27	0.853864	0.698	0.448	3.08157e-23	PVINs	Sez6l2
1.22844e-27	1.38038	0.294	0.111	3.14333e-23	PVINs	Mettl7a1
1.23683e-27	-4.8166	0.016	0.267	3.16481e-23	PVINs	Tll1
1.23837e-27	1.56789	0.231	0.077	3.16873e-23	PVINs	Cntrl
1.28153e-27	3.79504	0.04	0.003	3.27917e-23	PVINs	4930534D22Rik
1.30414e-27	0.975203	0.576	0.32	3.33703e-23	PVINs	Kif16b
1.33411e-27	2.87173	0.064	0.008	3.41371e-23	PVINs	1700017B05Rik
1.36455e-27	-1.2943	0.329	0.598	3.49162e-23	PVINs	Edil3
1.37974e-27	1.22549	0.353	0.148	3.53047e-23	PVINs	Hook2
1.41949e-27	2.81111	0.072	0.011	3.63219e-23	PVINs	Nudt12
1.44544e-27	1.17702	0.379	0.165	3.69858e-23	PVINs	Dnajc21
1.47503e-27	-4.9903	0.016	0.266	3.7743e-23	PVINs	Spata16
1.52559e-27	3.08761	0.058	0.007	3.90367e-23	PVINs	G630018N14Rik
1.54957e-27	0.76237	0.812	0.61	3.96504e-23	PVINs	Ube2h
1.67627e-27	0.987168	0.573	0.328	4.28924e-23	PVINs	Cyth1
1.76289e-27	1.03533	0.462	0.222	4.51088e-23	PVINs	Cnrip1
1.77346e-27	0.999645	0.687	0.44	4.53794e-23	PVINs	Scg2
1.86563e-27	1.44134	0.255	0.089	4.77377e-23	PVINs	Slc25a20
2.05761e-27	1.17347	0.382	0.165	5.265e-23	PVINs	Gm9866
2.16916e-27	0.859959	0.714	0.475	5.55046e-23	PVINs	Fam13b
2.19433e-27	0.990081	0.594	0.343	5.61484e-23	PVINs	Mfhas1
2.22984e-27	1.26132	0.387	0.174	5.70572e-23	PVINs	Cds1
2.44095e-27	-2.37411	0.111	0.374	6.24591e-23	PVINs	Cep128
2.50608e-27	-2.23641	0.103	0.374	6.41257e-23	PVINs	Gm44129
2.70318e-27	1.91089	0.154	0.04	6.91689e-23	PVINs	4933439C10Rik
2.83144e-27	1.99228	0.111	0.023	7.24508e-23	PVINs	Rad51c
3.2332e-27	-0.98583	0.554	0.722	8.27312e-23	PVINs	Arhgap20
3.2803e-27	2.62872	0.058	0.007	8.39364e-23	PVINs	4930579O11Rik
3.55284e-27	1.98108	0.117	0.025	9.091e-23	PVINs	Zfp395
3.7181e-27	4.23074	0.027	0.001	9.51386e-23	PVINs	Gm49540
4.04718e-27	0.959615	0.634	0.375	1.03559e-22	PVINs	Kifc2
4.12011e-27	0.984493	0.602	0.367	1.05425e-22	PVINs	Gm38393
4.79417e-27	0.612696	0.915	0.76	1.22673e-22	PVINs	Ralgapa2
4.94942e-27	1.59143	0.21	0.066	1.26646e-22	PVINs	Kcnj12
4.98892e-27	0.565136	0.952	0.871	1.27656e-22	PVINs	Rtn4
5.06938e-27	1.59461	0.199	0.06	1.29715e-22	PVINs	1500026H17Rik
5.27364e-27	1.60742	0.255	0.09	1.34942e-22	PVINs	Fndc4
5.40115e-27	1.3419	0.316	0.126	1.38205e-22	PVINs	Vegfa
5.54512e-27	-1.69445	0.271	0.51	1.41889e-22	PVINs	Gm16226
5.84917e-27	-1.30222	0.371	0.601	1.49669e-22	PVINs	Rgl1
6.20634e-27	-0.976621	0.496	0.716	1.58808e-22	PVINs	Flrt3
6.42848e-27	3.10778	0.048	0.005	1.64492e-22	PVINs	Gm26811
6.96998e-27	1.83359	0.138	0.033	1.78348e-22	PVINs	Gm7276
7.13715e-27	-2.55437	0.111	0.371	1.82625e-22	PVINs	Gm43507
7.48665e-27	0.850926	0.724	0.497	1.91568e-22	PVINs	Zyg11b
7.73047e-27	-1.82391	0.199	0.458	1.97807e-22	PVINs	Gm48321
8.22037e-27	0.67801	0.875	0.635	2.10343e-22	PVINs	Nrg3os
8.31762e-27	2.57962	0.072	0.011	2.12831e-22	PVINs	Cdca7l
8.58213e-27	1.95414	0.127	0.029	2.19599e-22	PVINs	Iqank1
1.02658e-26	0.846913	0.775	0.547	2.62682e-22	PVINs	Ywhag
1.06478e-26	0.962673	0.536	0.286	2.72457e-22	PVINs	Ift81
1.2508e-26	-0.661649	0.785	0.878	3.20056e-22	PVINs	Nsg2
1.34451e-26	2.34897	0.09	0.016	3.44032e-22	PVINs	Pias3
1.36044e-26	4.5929	0.024	0.001	3.48109e-22	PVINs	Tnfrsf18
1.48431e-26	3.91903	0.024	0.001	3.79804e-22	PVINs	2900057B20Rik
1.54795e-26	1.19707	0.44	0.217	3.9609e-22	PVINs	Hibch
1.63508e-26	-1.64642	0.244	0.49	4.18384e-22	PVINs	Usp28
1.63924e-26	0.995233	0.605	0.356	4.19448e-22	PVINs	Slc25a36
1.6403e-26	1.203	0.52	0.282	4.19719e-22	PVINs	Rnf227
1.72249e-26	1.60998	0.186	0.055	4.4075e-22	PVINs	Hpcal1
1.97312e-26	0.671227	0.844	0.645	5.04883e-22	PVINs	Acyp2
2.0074e-26	2.93438	0.061	0.008	5.13653e-22	PVINs	Sstr1
2.05596e-26	1.79505	0.125	0.029	5.26079e-22	PVINs	Gal3st1
2.22352e-26	1.82602	0.149	0.039	5.68954e-22	PVINs	Gpr153
2.74721e-26	1.28179	0.347	0.147	7.02956e-22	PVINs	Snx21
2.917e-26	-2.00415	0.175	0.426	7.46402e-22	PVINs	Itgav
3.0188e-26	3.79489	0.037	0.003	7.72451e-22	PVINs	4833411C07Rik
3.10882e-26	-1.54102	0.218	0.488	7.95485e-22	PVINs	Efnb2
3.11892e-26	0.817587	0.735	0.488	7.98069e-22	PVINs	Atp11b
3.18831e-26	3.74142	0.034	0.003	8.15826e-22	PVINs	Gm42939
3.51424e-26	1.09983	0.438	0.208	8.99225e-22	PVINs	Washc4
3.54066e-26	3.41071	0.045	0.005	9.05984e-22	PVINs	Gm6588
3.54128e-26	1.30138	0.292	0.112	9.06142e-22	PVINs	Kif21b
3.63878e-26	1.02031	0.504	0.27	9.31091e-22	PVINs	Limk2
4.03687e-26	0.975647	0.562	0.322	1.03295e-21	PVINs	Sars
4.41772e-26	0.773324	0.788	0.568	1.13041e-21	PVINs	Flnb
4.47662e-26	1.2983	0.326	0.135	1.14548e-21	PVINs	Ptpdc1
4.67163e-26	1.08614	0.382	0.172	1.19538e-21	PVINs	Plxna4os3
4.75059e-26	0.814882	0.782	0.574	1.21558e-21	PVINs	Slc25a3
4.80617e-26	1.65481	0.164	0.046	1.2298e-21	PVINs	Gm49980
5.05022e-26	0.994294	0.546	0.297	1.29225e-21	PVINs	Cep120
5.70043e-26	0.524884	0.952	0.853	1.45863e-21	PVINs	Dtna
5.73809e-26	4.04115	0.029	0.002	1.46826e-21	PVINs	Mogat1
5.75648e-26	1.03195	0.528	0.286	1.47297e-21	PVINs	Uqcc1
6.11703e-26	0.941181	0.523	0.272	1.56523e-21	PVINs	Rif1
6.15289e-26	-1.71335	0.196	0.453	1.5744e-21	PVINs	Kif17
6.41123e-26	2.01535	0.117	0.026	1.64051e-21	PVINs	Vav2
6.52615e-26	1.56545	0.22	0.073	1.66991e-21	PVINs	Il17d
6.78374e-26	-0.855003	0.639	0.789	1.73582e-21	PVINs	Lrrc4
7.54676e-26	1.268	0.297	0.116	1.93106e-21	PVINs	Pfkfb4
7.71383e-26	2.87717	0.05	0.006	1.97382e-21	PVINs	Slc40a1
7.74685e-26	1.51552	0.199	0.062	1.98226e-21	PVINs	Abhd14b
8.43225e-26	1.52835	0.191	0.059	2.15764e-21	PVINs	Gm4221
8.77391e-26	0.882611	0.666	0.422	2.24507e-21	PVINs	Cox7b
8.90561e-26	1.80442	0.156	0.043	2.27877e-21	PVINs	Fads6
8.93502e-26	1.64054	0.172	0.049	2.28629e-21	PVINs	Gm38250
9.02609e-26	1.94878	0.117	0.026	2.3096e-21	PVINs	Dtx4
9.30312e-26	1.20159	0.332	0.138	2.38048e-21	PVINs	Pfdn4
9.36285e-26	3.93371	0.034	0.003	2.39577e-21	PVINs	Fgl2
9.64392e-26	3.59966	0.034	0.003	2.46769e-21	PVINs	Gm29521
9.82951e-26	1.28942	0.342	0.146	2.51517e-21	PVINs	Mgst3
1.01055e-25	0.846673	0.653	0.388	2.58581e-21	PVINs	Vstm2a
1.08186e-25	0.61583	0.87	0.713	2.76826e-21	PVINs	Nr6a1
1.17737e-25	2.21754	0.114	0.025	3.01265e-21	PVINs	Aldh1l2
1.25028e-25	-1.05839	0.504	0.688	3.19922e-21	PVINs	Gm13052
1.351e-25	4.27378	0.019	0.001	3.45694e-21	PVINs	4930579C12Rik
1.37885e-25	0.981521	0.57	0.324	3.5282e-21	PVINs	Ap1b1
1.39721e-25	1.84153	0.162	0.045	3.57519e-21	PVINs	Selenon
1.43772e-25	1.78521	0.194	0.061	3.67883e-21	PVINs	Phldb1
1.47554e-25	1.03641	0.517	0.283	3.7756e-21	PVINs	Frg1
1.49254e-25	0.64192	0.788	0.582	3.8191e-21	PVINs	Evi5
1.57607e-25	-5.33176	0.011	0.243	4.03286e-21	PVINs	Gm44993
1.6059e-25	-1.68598	0.236	0.475	4.10917e-21	PVINs	Lrrc1
1.68348e-25	0.861442	0.703	0.484	4.3077e-21	PVINs	Osbpl1a
1.71661e-25	5.3245	0.016	0	4.39246e-21	PVINs	1700003O11Rik
1.75998e-25	1.08448	0.531	0.302	4.50344e-21	PVINs	Kcna2
1.79538e-25	0.926899	0.592	0.341	4.59402e-21	PVINs	Thoc7
1.868e-25	1.01793	0.517	0.276	4.77984e-21	PVINs	Tbc1d24
1.88866e-25	0.769173	0.719	0.462	4.8327e-21	PVINs	Sos1
1.91387e-25	0.977232	0.499	0.26	4.89721e-21	PVINs	Hsd17b12
2.0091e-25	4.11804	0.037	0.003	5.14088e-21	PVINs	Arhgap45
2.19172e-25	2.63424	0.08	0.014	5.60816e-21	PVINs	Slc7a3
2.31404e-25	1.9668	0.13	0.032	5.92116e-21	PVINs	Gm14764
2.34452e-25	1.88051	0.117	0.026	5.99915e-21	PVINs	Glis1
2.4283e-25	1.24072	0.382	0.174	6.21353e-21	PVINs	Gad1os
2.48208e-25	0.942064	0.602	0.352	6.35114e-21	PVINs	Mpc2
2.50567e-25	4.32617	0.021	0.001	6.41152e-21	PVINs	Gm29328
2.50627e-25	-0.856716	0.613	0.778	6.41303e-21	PVINs	Ypel2
2.51752e-25	4.59926	0.021	0.001	6.44184e-21	PVINs	Dennd1c
2.51926e-25	1.18136	0.435	0.217	6.44627e-21	PVINs	Ift43
2.63914e-25	2.54232	0.069	0.011	6.75303e-21	PVINs	Ptges
2.65072e-25	-1.64803	0.236	0.48	6.78266e-21	PVINs	Plk2
2.67273e-25	1.34279	0.294	0.116	6.83899e-21	PVINs	Ick
2.72882e-25	-1.63494	0.212	0.473	6.98249e-21	PVINs	Calb1
2.92087e-25	0.804757	0.737	0.51	7.47391e-21	PVINs	Sorl1
2.96416e-25	2.82762	0.056	0.007	7.58469e-21	PVINs	Gm46515
3.06303e-25	0.739553	0.875	0.809	7.83768e-21	PVINs	Hs3st5
3.12352e-25	-3.05667	0.109	0.354	7.99247e-21	PVINs	Gm32647
3.1693e-25	1.01532	0.499	0.256	8.10961e-21	PVINs	Gm19461
3.38908e-25	1.01089	0.623	0.384	8.67197e-21	PVINs	Tmem130
3.63558e-25	-0.561325	0.87	0.923	9.30273e-21	PVINs	Ksr2
3.7956e-25	-0.530884	0.966	0.969	9.71218e-21	PVINs	AC149090.1
3.80145e-25	-0.894671	0.605	0.744	9.72714e-21	PVINs	Tafa5
3.96865e-25	1.22053	0.504	0.276	1.0155e-20	PVINs	Timp2
4.07807e-25	0.685753	0.809	0.552	1.0435e-20	PVINs	Gm40841
4.14597e-25	-1.86025	0.175	0.427	1.06087e-20	PVINs	Ccnd2
4.2176e-25	-0.973841	0.499	0.689	1.0792e-20	PVINs	Gm1976
5.19152e-25	2.53793	0.08	0.014	1.32841e-20	PVINs	Gm45829
5.40277e-25	2.25595	0.09	0.017	1.38246e-20	PVINs	Ppfibp2
5.46653e-25	-3.01465	0.048	0.291	1.39877e-20	PVINs	Snx7
5.76769e-25	1.00729	0.549	0.304	1.47584e-20	PVINs	Tmem126a
5.90164e-25	1.79137	0.151	0.041	1.51011e-20	PVINs	Fah
6.30778e-25	0.959564	0.57	0.332	1.61404e-20	PVINs	Ide
6.41259e-25	-0.856526	0.647	0.823	1.64085e-20	PVINs	Cntnap5b
6.49555e-25	-6.36096	0.003	0.228	1.66208e-20	PVINs	Gm45406
6.66019e-25	1.18608	0.427	0.211	1.70421e-20	PVINs	Slc10a7
6.67698e-25	1.1006	0.459	0.231	1.70851e-20	PVINs	Tgoln1
6.71045e-25	-1.00079	0.501	0.697	1.71707e-20	PVINs	Gucy1b1
6.88957e-25	1.6474	0.151	0.041	1.7629e-20	PVINs	Tmc7
6.93192e-25	3.57601	0.032	0.002	1.77374e-20	PVINs	Fbxo40
8.37904e-25	-1.03404	0.599	0.737	2.14403e-20	PVINs	4930428E07Rik
8.84376e-25	-4.58631	0.011	0.24	2.26294e-20	PVINs	Myo5b
9.53407e-25	-5.72596	0.003	0.227	2.43958e-20	PVINs	Chil5
9.56245e-25	0.777852	0.698	0.463	2.44684e-20	PVINs	Lmbr1
9.84103e-25	1.67271	0.151	0.041	2.51812e-20	PVINs	Scly
1.07307e-24	0.697251	0.83	0.63	2.74577e-20	PVINs	Tmem117
1.08277e-24	0.830623	0.703	0.477	2.7706e-20	PVINs	4933406I18Rik
1.27433e-24	2.69905	0.056	0.007	3.26075e-20	PVINs	Gm10484
1.28414e-24	1.90327	0.13	0.032	3.28586e-20	PVINs	Pycrl
1.28824e-24	1.35609	0.257	0.096	3.29634e-20	PVINs	Qsox1
1.29147e-24	1.71371	0.167	0.049	3.30461e-20	PVINs	Cdan1
1.29837e-24	-1.00911	0.753	0.775	3.32226e-20	PVINs	Sgk1
1.30762e-24	3.52404	0.04	0.004	3.34593e-20	PVINs	Plcz1
1.36106e-24	0.727906	0.679	0.414	3.48268e-20	PVINs	Tbc1d4
1.36293e-24	-3.22674	0.027	0.263	3.48748e-20	PVINs	Sinhcaf
1.45955e-24	1.201	0.355	0.157	3.7347e-20	PVINs	Fhl1
1.52674e-24	-1.24009	0.34	0.575	3.90662e-20	PVINs	Kdm3a
1.61448e-24	-2.97151	0.064	0.304	4.13114e-20	PVINs	Mlip
1.67099e-24	5.46769	0.013	0	4.27573e-20	PVINs	Gm29629
1.70239e-24	-0.940063	0.568	0.717	4.35609e-20	PVINs	C78859
1.79978e-24	0.910268	0.448	0.214	4.60527e-20	PVINs	Epb41l4b
1.85683e-24	0.92863	0.7	0.502	4.75126e-20	PVINs	Kcna1
1.87003e-24	2.58242	0.077	0.013	4.78505e-20	PVINs	Myom1
1.93013e-24	2.74422	0.072	0.012	4.93882e-20	PVINs	Mcam
1.94091e-24	2.88599	0.05	0.006	4.96639e-20	PVINs	Slc41a3
2.10373e-24	-1.32032	0.302	0.544	5.38301e-20	PVINs	Arhgef2
2.29861e-24	0.64984	0.865	0.695	5.88169e-20	PVINs	Abhd18
2.35658e-24	-0.641257	0.772	0.873	6.03e-20	PVINs	Nlk
2.55153e-24	-0.985939	0.491	0.681	6.52886e-20	PVINs	Scrn1
2.57268e-24	0.732435	0.814	0.615	6.58298e-20	PVINs	Canx
2.61857e-24	1.6719	0.167	0.049	6.70041e-20	PVINs	Igsf10
2.6519e-24	4.0673	0.021	0.001	6.78569e-20	PVINs	Epn3
2.74e-24	-1.60734	0.223	0.468	7.01112e-20	PVINs	Prkcg
3.18832e-24	1.8095	0.159	0.046	8.15828e-20	PVINs	G6pc3
3.21115e-24	1.32061	0.366	0.172	8.21669e-20	PVINs	Sema7a
3.37364e-24	-0.600818	0.862	0.905	8.63247e-20	PVINs	Dgkh
3.63156e-24	1.07812	0.369	0.164	9.29243e-20	PVINs	Slc25a40
3.77799e-24	1.17622	0.371	0.171	9.66712e-20	PVINs	Fam185a
4.00889e-24	1.20638	0.31	0.129	1.0258e-19	PVINs	Chd7
4.12381e-24	1.16352	0.403	0.196	1.0552e-19	PVINs	Dipk1b
4.13576e-24	1.27658	0.292	0.116	1.05826e-19	PVINs	Ublcp1
4.30174e-24	1.65477	0.175	0.053	1.10073e-19	PVINs	Osbpl5
4.38069e-24	-2.54544	0.08	0.32	1.12093e-19	PVINs	Gm47523
4.69739e-24	1.05443	0.403	0.188	1.20197e-19	PVINs	Zfp30
5.03565e-24	1.31471	0.294	0.12	1.28852e-19	PVINs	Idh2
5.07673e-24	2.2469	0.058	0.008	1.29903e-19	PVINs	6530411M01Rik
5.23096e-24	2.19874	0.085	0.016	1.3385e-19	PVINs	4930544F09Rik
5.30248e-24	1.59901	0.241	0.09	1.3568e-19	PVINs	Abcg4
5.74706e-24	1.04563	0.472	0.249	1.47056e-19	PVINs	Dexi
5.78942e-24	1.31192	0.281	0.111	1.4814e-19	PVINs	Ctsf
5.84841e-24	0.527208	0.939	0.829	1.49649e-19	PVINs	Slc4a10
6.09456e-24	0.805112	0.676	0.422	1.55948e-19	PVINs	Smc6
6.23431e-24	0.520937	0.923	0.848	1.59524e-19	PVINs	Tra2a
6.43186e-24	1.02501	0.44	0.217	1.64578e-19	PVINs	Klhdc2
6.43613e-24	-1.09025	0.422	0.628	1.64688e-19	PVINs	Arel1
6.49004e-24	3.39409	0.032	0.003	1.66067e-19	PVINs	Gm45623
6.96221e-24	0.683612	0.825	0.621	1.78149e-19	PVINs	Map4
7.74541e-24	-0.816719	0.663	0.791	1.98189e-19	PVINs	Ptprj
7.80641e-24	0.936743	0.61	0.371	1.9975e-19	PVINs	Rabac1
8.16359e-24	1.02891	0.501	0.27	2.0889e-19	PVINs	Ina
8.40712e-24	0.728391	0.684	0.463	2.15121e-19	PVINs	Slc35f4
8.60677e-24	0.644917	0.851	0.64	2.2023e-19	PVINs	Syt7
8.90608e-24	1.67689	0.159	0.046	2.27889e-19	PVINs	Cyp20a1
8.94728e-24	0.931162	0.589	0.356	2.28943e-19	PVINs	Mindy2
9.1323e-24	1.12201	0.318	0.134	2.33677e-19	PVINs	Ccdc82
9.17395e-24	1.42477	0.31	0.133	2.34743e-19	PVINs	Ccdc171
9.18953e-24	-1.29226	0.324	0.547	2.35142e-19	PVINs	Ajap1
9.30633e-24	-0.795313	0.706	0.803	2.3813e-19	PVINs	5330417C22Rik
9.81e-24	1.98936	0.127	0.032	2.51018e-19	PVINs	4930589P08Rik
1.04064e-23	1.68665	0.167	0.05	2.66278e-19	PVINs	Fgf11
1.06907e-23	0.935969	0.533	0.293	2.73554e-19	PVINs	Actr1b
1.10463e-23	-2.51305	0.061	0.301	2.82652e-19	PVINs	Lpl
1.13913e-23	0.878438	0.61	0.369	2.91479e-19	PVINs	Prkaa2
1.17752e-23	3.81029	0.029	0.002	3.01304e-19	PVINs	Gm13964
1.17975e-23	0.903131	0.629	0.405	3.01875e-19	PVINs	Glud1
1.18614e-23	2.47876	0.08	0.015	3.0351e-19	PVINs	Gm47815
1.21802e-23	0.785069	0.69	0.451	3.11667e-19	PVINs	Arfgef2
1.24221e-23	-2.41791	0.074	0.312	3.17856e-19	PVINs	Foxg1
1.24515e-23	1.15533	0.626	0.411	3.18609e-19	PVINs	Cdh6
1.30236e-23	-1.31821	0.499	0.661	3.33248e-19	PVINs	Mpp7
1.3429e-23	0.984735	0.499	0.268	3.43621e-19	PVINs	Slc3a2
1.38954e-23	0.834186	0.668	0.435	3.55555e-19	PVINs	Sacm1l
1.44983e-23	1.54081	0.178	0.055	3.70982e-19	PVINs	Jun
1.45362e-23	1.01407	0.645	0.439	3.71951e-19	PVINs	Arl6ip1
1.55272e-23	0.537771	0.968	0.892	3.97309e-19	PVINs	Atp6v0b
1.67441e-23	1.29767	0.292	0.12	4.28449e-19	PVINs	Bcar1
1.73982e-23	-1.63738	0.143	0.394	4.45186e-19	PVINs	Sash1
1.75941e-23	-1.31129	0.289	0.528	4.50198e-19	PVINs	Mboat2
1.76146e-23	-1.09124	0.398	0.61	4.50722e-19	PVINs	Mbd2
1.7833e-23	2.27744	0.088	0.017	4.56312e-19	PVINs	Mob3a
2.03083e-23	1.22458	0.289	0.116	5.19648e-19	PVINs	Spire2
2.05819e-23	2.00075	0.095	0.02	5.26649e-19	PVINs	Haus7
2.07245e-23	1.58275	0.183	0.058	5.30298e-19	PVINs	Slc25a39
2.12138e-23	-0.619283	0.796	0.877	5.42819e-19	PVINs	Arhgap32
2.22838e-23	1.21629	0.387	0.19	5.70198e-19	PVINs	Lgmn
2.23058e-23	-0.991431	0.459	0.654	5.70761e-19	PVINs	Mink1
2.27738e-23	0.816045	0.769	0.574	5.82736e-19	PVINs	Rapgef5
2.39457e-23	1.56759	0.207	0.071	6.12724e-19	PVINs	Ikbip
2.40116e-23	0.971798	0.501	0.275	6.14409e-19	PVINs	Ubxn2a
2.56899e-23	-1.01364	0.464	0.648	6.57353e-19	PVINs	Arpp19
2.7928e-23	1.10264	0.371	0.17	7.14621e-19	PVINs	B3gat3
2.95657e-23	2.56927	0.066	0.011	7.56527e-19	PVINs	Pdgfrb
2.97217e-23	-2.27036	0.072	0.312	7.60518e-19	PVINs	Rtn4rl1
3.15627e-23	0.640318	0.846	0.673	8.07626e-19	PVINs	Pkp4
3.19733e-23	0.956702	0.546	0.322	8.18133e-19	PVINs	Snrk
3.20332e-23	2.28185	0.085	0.016	8.19665e-19	PVINs	Rflnb
3.52591e-23	2.70258	0.064	0.01	9.0221e-19	PVINs	Rpp25
3.57601e-23	0.963387	0.485	0.262	9.15031e-19	PVINs	Pank1
3.7006e-23	1.27132	0.294	0.123	9.46909e-19	PVINs	Adam11
3.91529e-23	0.794346	0.679	0.454	1.00185e-18	PVINs	Atad1
3.93228e-23	3.60535	0.029	0.002	1.00619e-18	PVINs	Lmod1
3.93374e-23	2.93002	0.05	0.006	1.00657e-18	PVINs	Gm7457
3.99682e-23	-3.87214	0.013	0.231	1.02271e-18	PVINs	Gm9989
4.12969e-23	3.36734	0.053	0.007	1.0567e-18	PVINs	Gal
4.13393e-23	-0.872746	0.576	0.729	1.05779e-18	PVINs	Dlgap4
4.26597e-23	2.80168	0.056	0.008	1.09158e-18	PVINs	Mrgpre
4.30264e-23	2.2748	0.08	0.015	1.10096e-18	PVINs	Amotl2
4.32469e-23	-1.11073	0.408	0.605	1.1066e-18	PVINs	Clip4
4.81909e-23	0.853451	0.82	0.639	1.23311e-18	PVINs	Cdh2
5.03431e-23	0.645409	0.844	0.735	1.28818e-18	PVINs	A330076H08Rik
5.13143e-23	0.905469	0.589	0.362	1.31303e-18	PVINs	Klhl24
5.15081e-23	-0.578096	0.91	0.931	1.31799e-18	PVINs	Eml5
5.2154e-23	0.998699	0.509	0.286	1.33452e-18	PVINs	Baz2a
5.32963e-23	0.639618	0.838	0.646	1.36375e-18	PVINs	Nsd2
5.46962e-23	1.08804	0.446	0.228	1.39957e-18	PVINs	Pacs2
5.52563e-23	0.939538	0.469	0.242	1.4139e-18	PVINs	Srsf2
5.61677e-23	3.37804	0.04	0.004	1.43722e-18	PVINs	Ikbke
5.76529e-23	-4.23013	0.032	0.252	1.47522e-18	PVINs	Phex
5.84989e-23	2.0049	0.095	0.02	1.49687e-18	PVINs	0610040J01Rik
5.89342e-23	2.82674	0.032	0.003	1.50801e-18	PVINs	Gm34408
6.13125e-23	1.15778	0.35	0.16	1.56886e-18	PVINs	Arl2bp
6.22964e-23	-1.38314	0.292	0.514	1.59404e-18	PVINs	Map2k1
6.27422e-23	-1.72098	0.321	0.521	1.60545e-18	PVINs	Tac1
6.35456e-23	-2.63058	0.072	0.301	1.626e-18	PVINs	Rnf207
6.37201e-23	-3.89804	0.021	0.239	1.63047e-18	PVINs	Clic6
6.45096e-23	-2.93483	0.04	0.266	1.65067e-18	PVINs	Crybg3
7.21266e-23	0.694411	0.817	0.623	1.84557e-18	PVINs	Zfp704
7.51617e-23	1.03441	0.408	0.199	1.92324e-18	PVINs	Tmco3
7.57345e-23	0.938407	0.562	0.331	1.93789e-18	PVINs	Pnpt1
7.6373e-23	-1.82758	0.164	0.408	1.95423e-18	PVINs	Dchs2
8.53582e-23	-2.62067	0.05	0.283	2.18415e-18	PVINs	Kcnh3
8.77558e-23	1.43368	0.252	0.099	2.24549e-18	PVINs	Faim
8.92151e-23	1.92466	0.13	0.034	2.28284e-18	PVINs	Dok7
8.96797e-23	1.40036	0.231	0.084	2.29472e-18	PVINs	Stard5
9.05967e-23	1.68082	0.186	0.061	2.31819e-18	PVINs	Gm45720
9.13635e-23	1.10382	0.408	0.204	2.33781e-18	PVINs	Usp54
9.15969e-23	1.65408	0.159	0.047	2.34378e-18	PVINs	Plvap
9.2304e-23	1.84842	0.119	0.03	2.36187e-18	PVINs	Chrd
9.62013e-23	0.845677	0.52	0.292	2.4616e-18	PVINs	Rnf217
9.69284e-23	-1.11971	0.408	0.603	2.4802e-18	PVINs	Gm17227
9.96516e-23	2.11574	0.101	0.022	2.54989e-18	PVINs	Dgka
1.02327e-22	1.07244	0.443	0.226	2.61835e-18	PVINs	Gm31763
1.03819e-22	1.5016	0.215	0.076	2.65653e-18	PVINs	Trdmt1
1.08801e-22	1.81447	0.117	0.029	2.784e-18	PVINs	Slc9a3r2
1.10386e-22	0.986584	0.467	0.245	2.82456e-18	PVINs	Arhgap23
1.1237e-22	-0.951926	0.467	0.649	2.87533e-18	PVINs	Fam171a1
1.18327e-22	1.06317	0.44	0.226	3.02776e-18	PVINs	B3glct
1.23879e-22	1.01575	0.443	0.231	3.16982e-18	PVINs	Ccdc28a
1.29918e-22	-3.19953	0.034	0.255	3.32434e-18	PVINs	Gm48281
1.30563e-22	2.36178	0.074	0.013	3.34085e-18	PVINs	Cpt1a
1.31539e-22	3.22632	0.029	0.002	3.36581e-18	PVINs	BC035947
1.33472e-22	1.36942	0.241	0.091	3.41529e-18	PVINs	Iffo2
1.34899e-22	3.85699	0.024	0.001	3.45179e-18	PVINs	1700013M08Rik
1.38343e-22	1.41471	0.236	0.088	3.53991e-18	PVINs	Dhtkd1
1.47973e-22	1.41017	0.239	0.09	3.78633e-18	PVINs	Tom1
1.48327e-22	-0.773035	0.613	0.765	3.79538e-18	PVINs	Mark1
1.52937e-22	-0.621897	0.767	0.868	3.91335e-18	PVINs	Mical3
1.56249e-22	0.74013	0.729	0.513	3.99809e-18	PVINs	Atxn7
1.56628e-22	0.930714	0.501	0.275	4.0078e-18	PVINs	Ccdc186
1.66825e-22	1.07749	0.355	0.164	4.26871e-18	PVINs	Tmem59l
1.66927e-22	0.588345	0.838	0.604	4.27132e-18	PVINs	Gm20642
1.68583e-22	0.846	0.573	0.338	4.31369e-18	PVINs	Capn7
1.74733e-22	2.44524	0.056	0.008	4.47107e-18	PVINs	Ccdc17
1.76848e-22	2.7688	0.064	0.01	4.52519e-18	PVINs	Gm16008
1.77612e-22	0.76076	0.729	0.506	4.54475e-18	PVINs	Tmem30a
1.81859e-22	-2.15955	0.204	0.432	4.6534e-18	PVINs	Ntng1
1.86673e-22	0.938993	0.552	0.322	4.7766e-18	PVINs	Iqgap1
1.9489e-22	2.16948	0.109	0.026	4.98685e-18	PVINs	Uchl1os
1.95936e-22	0.696235	0.812	0.621	5.01362e-18	PVINs	Shank2
2.19223e-22	-0.99974	0.557	0.715	5.60949e-18	PVINs	Pld5
2.22065e-22	3.97762	0.016	0.001	5.68221e-18	PVINs	Inhbc
2.2596e-22	-4.04111	0.013	0.225	5.78186e-18	PVINs	Kcnrg
2.29079e-22	1.77411	0.125	0.032	5.86169e-18	PVINs	Eci1
2.34592e-22	1.70355	0.127	0.033	6.00275e-18	PVINs	Klc4
2.51561e-22	0.912415	0.544	0.307	6.43694e-18	PVINs	Prxl2c
2.55721e-22	-1.95798	0.125	0.357	6.54339e-18	PVINs	Arhgap33
2.57317e-22	1.78614	0.135	0.037	6.58422e-18	PVINs	Gm26777
2.62445e-22	-0.94546	0.438	0.646	6.71545e-18	PVINs	Cx3cl1
2.65637e-22	-0.738837	0.724	0.818	6.79713e-18	PVINs	Ttll11
2.69982e-22	0.962835	0.422	0.208	6.90829e-18	PVINs	Sirt3
2.86313e-22	1.36717	0.225	0.082	7.32618e-18	PVINs	Hhipl1
3.06175e-22	1.64771	0.164	0.051	7.8344e-18	PVINs	Acox3
3.10402e-22	-0.696995	0.764	0.84	7.94257e-18	PVINs	Cdkl5
3.19397e-22	-0.80653	0.358	0.65	8.17272e-18	PVINs	Sorcs3
3.23032e-22	-1.13313	0.435	0.61	8.26574e-18	PVINs	Wwc1
3.26123e-22	1.44032	0.292	0.126	8.34484e-18	PVINs	Nox1
3.53186e-22	1.89301	0.101	0.023	9.03731e-18	PVINs	Adamtsl4
3.62375e-22	2.95064	0.056	0.008	9.27246e-18	PVINs	Ccdc146
3.72081e-22	3.27997	0.037	0.004	9.5208e-18	PVINs	Gpr179
4.03717e-22	0.912464	0.573	0.357	1.03303e-17	PVINs	Arhgap12
4.22511e-22	1.5074	0.191	0.064	1.08112e-17	PVINs	4931428F04Rik
4.45006e-22	3.16061	0.04	0.004	1.13868e-17	PVINs	3110006O06Rik
4.76455e-22	2.26075	0.077	0.014	1.21915e-17	PVINs	Cgn
5.29581e-22	-3.31055	0.032	0.247	1.35509e-17	PVINs	Spry2
5.47145e-22	1.6509	0.154	0.046	1.40003e-17	PVINs	Slc5a6
5.59235e-22	1.15318	0.329	0.15	1.43097e-17	PVINs	Trim3
5.83759e-22	1.47016	0.212	0.076	1.49372e-17	PVINs	Gm26531
5.90821e-22	0.886457	0.525	0.29	1.51179e-17	PVINs	Hmgn3
5.92795e-22	3.46947	0.045	0.005	1.51684e-17	PVINs	Gm11639
6.04089e-22	0.861776	0.544	0.31	1.54574e-17	PVINs	Ubxn7
6.4028e-22	5.68434	0.011	0	1.63835e-17	PVINs	Gm40645
6.49325e-22	1.15655	0.366	0.175	1.66149e-17	PVINs	Idh3a
6.97001e-22	0.8611	0.626	0.396	1.78349e-17	PVINs	Auh
7.08344e-22	0.989983	0.536	0.327	1.81251e-17	PVINs	Kras
7.08429e-22	3.39958	0.027	0.002	1.81273e-17	PVINs	Adm
7.16988e-22	-3.94208	0.021	0.231	1.83463e-17	PVINs	Gm39043
7.46344e-22	-0.831419	0.52	0.712	1.90975e-17	PVINs	Hace1
7.51796e-22	1.15699	0.374	0.18	1.92369e-17	PVINs	Ermp1
7.7501e-22	1.27939	0.268	0.109	1.9831e-17	PVINs	Tmem35a
8.02642e-22	3.39517	0.037	0.004	2.0538e-17	PVINs	2310016D03Rik
8.26661e-22	1.91812	0.085	0.017	2.11526e-17	PVINs	Gm43113
8.27881e-22	3.05125	0.037	0.004	2.11838e-17	PVINs	Hk3
8.28594e-22	1.18355	0.257	0.1	2.12021e-17	PVINs	Trabd
8.30101e-22	0.932236	0.57	0.352	2.12406e-17	PVINs	Gm32036
8.72999e-22	-0.954399	0.485	0.654	2.23383e-17	PVINs	Dlg4
9.82969e-22	1.50794	0.164	0.051	2.51522e-17	PVINs	Shroom4
9.86084e-22	2.81075	0.05	0.007	2.52319e-17	PVINs	BC046251
1.0406e-21	-1.76788	0.156	0.389	2.66268e-17	PVINs	Gm8098
1.07155e-21	1.22863	0.34	0.159	2.74188e-17	PVINs	9530052E02Rik
1.08216e-21	3.15567	0.045	0.006	2.76904e-17	PVINs	Gm43623
1.09604e-21	3.12878	0.034	0.003	2.80456e-17	PVINs	Kcp
1.13294e-21	-1.35477	0.276	0.5	2.89896e-17	PVINs	Cap1
1.16812e-21	0.649853	0.851	0.695	2.98898e-17	PVINs	Prkacb
1.34308e-21	1.07743	0.385	0.189	3.43668e-17	PVINs	Atp13a2
1.43779e-21	-2.64295	0.061	0.281	3.67903e-17	PVINs	Zfp46
1.50296e-21	0.824053	0.589	0.355	3.84578e-17	PVINs	Pnkd
1.5046e-21	1.97646	0.135	0.038	3.84997e-17	PVINs	Nefh
1.52209e-21	1.12329	0.363	0.169	3.89472e-17	PVINs	Slc25a42
1.52268e-21	0.827307	0.682	0.444	3.89623e-17	PVINs	Rc3h1
1.59712e-21	1.78362	0.114	0.029	4.08671e-17	PVINs	Gm16169
1.65154e-21	1.18147	0.387	0.191	4.22595e-17	PVINs	Ctsd
1.71435e-21	-0.542441	0.96	0.969	4.38668e-17	PVINs	Opcml
1.73295e-21	3.1245	0.045	0.006	4.43428e-17	PVINs	Bcam
1.73976e-21	1.65189	0.149	0.044	4.45171e-17	PVINs	Arl4c
1.74323e-21	0.500328	0.873	0.748	4.46057e-17	PVINs	Dip2b
1.77303e-21	2.49701	0.069	0.012	4.53682e-17	PVINs	Rec8
1.79831e-21	0.925338	0.507	0.284	4.60153e-17	PVINs	Zkscan2
1.80536e-21	0.693559	0.82	0.635	4.61956e-17	PVINs	Dnm1
1.84137e-21	1.22109	0.326	0.147	4.71171e-17	PVINs	Gprasp2
1.86212e-21	2.75635	0.053	0.008	4.76479e-17	PVINs	Evc
2.12973e-21	0.774347	0.698	0.479	5.44957e-17	PVINs	Arhgap35
2.19056e-21	0.724022	0.69	0.469	5.6052e-17	PVINs	Tmem63b
2.24711e-21	0.870305	0.557	0.343	5.7499e-17	PVINs	Pdss1
2.34829e-21	2.60766	0.056	0.008	6.00881e-17	PVINs	Gssos1
2.35348e-21	1.87681	0.125	0.033	6.02207e-17	PVINs	Gm37107
2.35583e-21	1.78921	0.106	0.025	6.0281e-17	PVINs	Igf1
2.41089e-21	1.34707	0.212	0.077	6.16898e-17	PVINs	Polr3k
2.41644e-21	0.65397	0.788	0.596	6.18319e-17	PVINs	Lmbrd1
2.42827e-21	2.78782	0.072	0.013	6.21346e-17	PVINs	Nox4
2.43558e-21	1.85675	0.111	0.028	6.23217e-17	PVINs	Lats2
2.52804e-21	2.31524	0.045	0.006	6.46875e-17	PVINs	Gm49959
2.56236e-21	1.12557	0.419	0.222	6.55656e-17	PVINs	Tfcp2
2.58572e-21	-1.49589	0.276	0.49	6.61634e-17	PVINs	Gm48715
2.63356e-21	1.0613	0.419	0.216	6.73874e-17	PVINs	Hmgcs1
2.75405e-21	1.23676	0.276	0.115	7.04706e-17	PVINs	Lrrc24
2.79347e-21	0.672792	0.775	0.577	7.14794e-17	PVINs	BC005561
2.81074e-21	0.62032	0.822	0.642	7.19213e-17	PVINs	Atxn2
2.87015e-21	2.16832	0.085	0.018	7.34413e-17	PVINs	Bend3
2.9004e-21	1.49831	0.231	0.089	7.42153e-17	PVINs	Slc22a5
2.95925e-21	1.23404	0.321	0.145	7.57214e-17	PVINs	Caskin1
3.14453e-21	1.56054	0.154	0.047	8.04622e-17	PVINs	Galns
3.15574e-21	-0.519313	0.859	0.913	8.0749e-17	PVINs	Dnmt3a
3.20308e-21	1.52282	0.17	0.055	8.19605e-17	PVINs	Tcp11l2
3.25684e-21	1.47414	0.167	0.053	8.33361e-17	PVINs	Gm14634
3.40894e-21	1.15288	0.35	0.166	8.72279e-17	PVINs	Inpp1
3.74602e-21	0.669467	0.743	0.546	9.58532e-17	PVINs	Sec24b
3.82312e-21	1.86124	0.141	0.041	9.7826e-17	PVINs	Ripk1
3.95848e-21	-2.73596	0.053	0.268	1.0129e-16	PVINs	Stum
3.96201e-21	0.634395	0.798	0.636	1.0138e-16	PVINs	Vps13d
4.01432e-21	1.10573	0.324	0.146	1.02718e-16	PVINs	Rell2
4.0237e-21	4.20769	0.019	0.001	1.02959e-16	PVINs	Gm42901
4.02549e-21	1.21053	0.34	0.158	1.03004e-16	PVINs	Tkt
4.15884e-21	0.95683	0.353	0.165	1.06416e-16	PVINs	Acly
4.20462e-21	2.39187	0.074	0.014	1.07588e-16	PVINs	Cav2
4.2179e-21	1.54515	0.191	0.066	1.07928e-16	PVINs	Nsdhl
4.26381e-21	0.920853	0.459	0.245	1.09102e-16	PVINs	Polr2a
4.27466e-21	0.765839	0.735	0.515	1.0938e-16	PVINs	Setx
4.31633e-21	1.65907	0.183	0.063	1.10446e-16	PVINs	Lhfpl2
4.31769e-21	1.01033	0.382	0.185	1.10481e-16	PVINs	Samm50
4.36297e-21	0.985868	0.485	0.271	1.1164e-16	PVINs	Fam20c
4.40765e-21	0.869318	0.56	0.335	1.12783e-16	PVINs	Plekhm2
4.42629e-21	1.08521	0.313	0.137	1.1326e-16	PVINs	Mark4
4.43955e-21	4.53009	0.016	0.001	1.13599e-16	PVINs	1700065L07Rik
4.4402e-21	3.325	0.034	0.003	1.13616e-16	PVINs	Gm20559
4.67633e-21	2.16481	0.085	0.018	1.19658e-16	PVINs	Fgf22
4.70974e-21	1.25637	0.26	0.105	1.20513e-16	PVINs	Zcchc2
4.72323e-21	2.31863	0.061	0.01	1.20858e-16	PVINs	Lmo1
4.91812e-21	1.64341	0.164	0.052	1.25845e-16	PVINs	Ankrd34b
4.96975e-21	1.01779	0.279	0.113	1.27166e-16	PVINs	Abcb10
5.21071e-21	-0.826961	0.711	0.825	1.33332e-16	PVINs	Pam
5.38476e-21	0.813513	0.679	0.469	1.37785e-16	PVINs	Zcchc18
5.40508e-21	-1.33634	0.22	0.455	1.38305e-16	PVINs	Lzts3
5.43249e-21	-3.28972	0.042	0.25	1.39007e-16	PVINs	Gm48727
5.54646e-21	-0.817372	0.66	0.753	1.41923e-16	PVINs	Atf6
5.76922e-21	0.948371	0.446	0.233	1.47623e-16	PVINs	Cmtr1
6.01577e-21	-1.96578	0.114	0.335	1.53932e-16	PVINs	Foxn2
6.12216e-21	1.98315	0.101	0.024	1.56654e-16	PVINs	Zkscan17
6.14815e-21	0.58319	0.873	0.72	1.57319e-16	PVINs	Arhgef12
6.15878e-21	1.2868	0.286	0.124	1.57591e-16	PVINs	Slc39a13
6.17854e-21	0.692706	0.785	0.577	1.58096e-16	PVINs	Lin28b
6.3165e-21	0.82309	0.838	0.654	1.61627e-16	PVINs	Hsp90aa1
6.87457e-21	1.05532	0.406	0.209	1.75907e-16	PVINs	Rrbp1
7.19862e-21	-0.601314	0.934	0.94	1.84198e-16	PVINs	Aff3
7.39581e-21	-2.45005	0.056	0.273	1.89244e-16	PVINs	Mn1
8.01442e-21	-0.824917	0.618	0.743	2.05073e-16	PVINs	Abl2
8.8014e-21	-0.708006	0.729	0.805	2.2521e-16	PVINs	Nup93
1.02651e-20	1.28124	0.247	0.098	2.62663e-16	PVINs	Gm44899
1.03586e-20	0.997769	0.427	0.225	2.65056e-16	PVINs	Ttc39c
1.03947e-20	-2.40067	0.09	0.305	2.6598e-16	PVINs	Gpr83
1.06475e-20	0.933442	0.554	0.338	2.72448e-16	PVINs	Tmx2
1.10673e-20	3.51751	0.024	0.002	2.83189e-16	PVINs	Gm20539
1.13383e-20	0.968449	0.414	0.209	2.90124e-16	PVINs	Pea15a
1.14586e-20	0.694617	0.759	0.555	2.93202e-16	PVINs	Nfyc
1.15922e-20	1.41213	0.218	0.082	2.9662e-16	PVINs	Gm3848
1.19841e-20	4.84771	0.013	0	3.0665e-16	PVINs	8030423F21Rik
1.20431e-20	1.43361	0.223	0.085	3.08158e-16	PVINs	C030034I22Rik
1.27608e-20	1.15636	0.273	0.113	3.26525e-16	PVINs	Ugdh
1.29716e-20	2.54649	0.074	0.014	3.31916e-16	PVINs	Matn4
1.34154e-20	0.98457	0.424	0.224	3.43273e-16	PVINs	Exoc1
1.36161e-20	0.816624	0.653	0.444	3.48408e-16	PVINs	Pdia3
