## Supplementary Tables for "Tic-related behaviors in *Celsr3* mutant mice are contributed by alterations of striatal D_3_ dopamine receptors": Table 9_gamma_striatum 10 clusters group by Clusters.xlsx (part 2 of 3)

### Sheet: Clusters (continued)
p_val	avg_log2FC	pct.1	pct.2	p_val_adj	cluster	gene
1.43378e-20	0.804672	0.772	0.584	3.66876e-16	PVINs	Slc25a4
1.4349e-20	1.02321	0.408	0.208	3.67162e-16	PVINs	Dennd6b
1.44886e-20	1.03679	0.395	0.197	3.70733e-16	PVINs	Usp49
1.5313e-20	0.997726	0.427	0.224	3.91829e-16	PVINs	Zbtb4
1.56193e-20	0.988876	0.44	0.238	3.99666e-16	PVINs	Sh3bp5
1.56729e-20	0.994007	0.501	0.292	4.01038e-16	PVINs	Nars
1.57328e-20	3.11954	0.04	0.005	4.02571e-16	PVINs	Slc16a9
1.59474e-20	-1.21658	0.316	0.521	4.08061e-16	PVINs	Tmem164
1.6068e-20	0.545159	0.865	0.763	4.11149e-16	PVINs	Nfasc
1.62865e-20	-1.2336	0.273	0.502	4.1674e-16	PVINs	Neurl1a
1.63953e-20	1.1117	0.355	0.173	4.19523e-16	PVINs	Rnf25
1.66823e-20	1.10762	0.31	0.138	4.26867e-16	PVINs	Carmil3
1.74742e-20	0.592266	0.825	0.675	4.4713e-16	PVINs	Clcn3
1.75508e-20	1.2484	0.326	0.151	4.49091e-16	PVINs	Pcbd2
1.91992e-20	1.33338	0.249	0.102	4.91269e-16	PVINs	Slc7a1
1.97463e-20	2.00799	0.093	0.021	5.05268e-16	PVINs	Dnase2a
2.01481e-20	1.55999	0.17	0.056	5.15549e-16	PVINs	Rras2
2.06549e-20	-0.959637	0.419	0.619	5.28518e-16	PVINs	Jph4
2.07825e-20	1.7547	0.125	0.034	5.31783e-16	PVINs	Ptpn21
2.12689e-20	-4.8306	0.013	0.207	5.44229e-16	PVINs	Gm11844
2.15797e-20	-1.39703	0.215	0.442	5.5218e-16	PVINs	Otulinl
2.19909e-20	-2.70141	0.058	0.269	5.62702e-16	PVINs	Gm13684
2.23549e-20	0.850924	0.552	0.33	5.72018e-16	PVINs	Simc1
2.26572e-20	0.595243	0.801	0.618	5.79751e-16	PVINs	Arhgap21
2.34869e-20	-2.95879	0.04	0.246	6.00982e-16	PVINs	Nmnat3
2.38601e-20	1.07567	0.414	0.215	6.10532e-16	PVINs	Ncbp3
2.39252e-20	0.677376	0.655	0.432	6.12197e-16	PVINs	Galnt1
2.39651e-20	-6.32114	0	0.188	6.13219e-16	PVINs	Gm45285
2.41489e-20	1.22201	0.241	0.096	6.17922e-16	PVINs	Gpr162
2.46404e-20	1.66963	0.114	0.03	6.30499e-16	PVINs	Cbfb
2.50668e-20	0.966701	0.403	0.205	6.41408e-16	PVINs	Hdac5
2.74688e-20	1.18751	0.249	0.1	7.02873e-16	PVINs	Hhat
2.75197e-20	0.789649	0.668	0.469	7.04174e-16	PVINs	Exoc3
2.75688e-20	1.34421	0.225	0.086	7.05429e-16	PVINs	Gpx1
2.78577e-20	1.00376	0.366	0.178	7.12824e-16	PVINs	Zfp369
2.85954e-20	3.79355	0.056	0.009	7.31699e-16	PVINs	Gm12082
3.18836e-20	1.73561	0.167	0.055	8.15837e-16	PVINs	Panct2
3.27382e-20	3.93656	0.019	0.001	8.37705e-16	PVINs	Rab20
3.3683e-20	-2.69453	0.058	0.266	8.6188e-16	PVINs	Atp6ap1l
3.37471e-20	1.8203	0.095	0.022	8.63521e-16	PVINs	Bend5
3.58668e-20	0.652042	0.756	0.561	9.17759e-16	PVINs	Insr
3.6921e-20	-0.822885	0.549	0.706	9.44734e-16	PVINs	Rmnd5a
3.91107e-20	3.90258	0.024	0.002	1.00076e-15	PVINs	Gm10631
3.92965e-20	1.20702	0.358	0.177	1.00552e-15	PVINs	Cend1
3.98513e-20	1.94248	0.111	0.029	1.01971e-15	PVINs	Gm16095
4.51477e-20	-1.12256	0.3	0.516	1.15524e-15	PVINs	Cipc
4.60958e-20	1.17771	0.292	0.127	1.1795e-15	PVINs	Sc5d
5.05933e-20	-1.70102	0.17	0.383	1.29458e-15	PVINs	Ccnyl1
5.39787e-20	2.22493	0.061	0.01	1.38121e-15	PVINs	Hhatl
5.80016e-20	1.82739	0.114	0.03	1.48414e-15	PVINs	Ehd4
5.80575e-20	-2.36534	0.074	0.287	1.48558e-15	PVINs	Prima1
5.99183e-20	0.997396	0.424	0.223	1.53319e-15	PVINs	Gm16093
6.38566e-20	4.41444	0.016	0.001	1.63396e-15	PVINs	Ctrl
6.84827e-20	-2.8861	0.037	0.239	1.75233e-15	PVINs	Gm12992
7.50328e-20	0.90192	0.52	0.307	1.91994e-15	PVINs	Mipol1
7.57204e-20	1.1304	0.377	0.192	1.93753e-15	PVINs	Csnk1e
7.77656e-20	0.794764	0.578	0.342	1.98987e-15	PVINs	Pkd2
7.81696e-20	2.30463	0.066	0.012	2.0002e-15	PVINs	Tnfsf12
8.20064e-20	1.75808	0.127	0.036	2.09838e-15	PVINs	Fam129b
8.2977e-20	-3.8696	0.016	0.207	2.12322e-15	PVINs	Vit
8.85129e-20	-1.12226	0.416	0.584	2.26487e-15	PVINs	Kctd17
9.17863e-20	0.718651	0.679	0.454	2.34863e-15	PVINs	Ccdc47
9.2863e-20	-0.95813	0.427	0.599	2.37618e-15	PVINs	Epn2
9.68004e-20	1.18678	0.294	0.132	2.47693e-15	PVINs	Prdm5
9.70627e-20	-1.95445	0.135	0.346	2.48364e-15	PVINs	Gm44040
1.02732e-19	0.848529	0.509	0.286	2.62871e-15	PVINs	Rdx
1.03977e-19	0.7201	0.69	0.486	2.66057e-15	PVINs	Brd9
1.03992e-19	1.26062	0.191	0.068	2.66094e-15	PVINs	Lmna
1.08994e-19	1.14492	0.292	0.129	2.78895e-15	PVINs	Thumpd2
1.09734e-19	0.963848	0.406	0.21	2.80789e-15	PVINs	Dpysl5
1.16668e-19	1.09907	0.297	0.132	2.98529e-15	PVINs	Nudt4
1.18264e-19	-0.622476	0.703	0.823	3.02615e-15	PVINs	Kat6b
1.24884e-19	0.745865	0.615	0.391	3.19552e-15	PVINs	Yaf2
1.25028e-19	-0.999981	0.504	0.666	3.19921e-15	PVINs	4930545L23Rik
1.25419e-19	-3.63621	0.027	0.22	3.20921e-15	PVINs	Gm46102
1.26823e-19	2.16692	0.072	0.014	3.24515e-15	PVINs	Nanos3
1.48293e-19	0.823603	0.56	0.329	3.79451e-15	PVINs	Rnf11
1.51429e-19	1.03325	0.385	0.199	3.87476e-15	PVINs	Dcbld2
1.53975e-19	1.25846	0.22	0.085	3.93992e-15	PVINs	Gm47661
1.54927e-19	0.993858	0.395	0.208	3.96426e-15	PVINs	Rab8b
1.55729e-19	0.989802	0.379	0.189	3.9848e-15	PVINs	Igf2r
1.56834e-19	0.55805	0.809	0.626	4.01307e-15	PVINs	Klc1
1.60303e-19	-3.46537	0.029	0.222	4.10184e-15	PVINs	Baz1a
1.63112e-19	-1.27541	0.284	0.493	4.17372e-15	PVINs	C630031E19Rik
1.68125e-19	-1.95151	0.127	0.344	4.30198e-15	PVINs	Col19a1
1.75928e-19	5.74695	0.011	0	4.50166e-15	PVINs	Gm17225
1.80067e-19	4.9484	0.011	0	4.60756e-15	PVINs	Smim23
1.82231e-19	3.57897	0.027	0.002	4.66293e-15	PVINs	Il4ra
1.83923e-19	0.839333	0.34	0.158	4.70622e-15	PVINs	Olfm2
1.86532e-19	1.57035	0.191	0.069	4.77298e-15	PVINs	Gm50270
1.86906e-19	1.14199	0.302	0.139	4.78256e-15	PVINs	Gga1
1.8988e-19	0.702528	0.812	0.635	4.85865e-15	PVINs	Scd2
1.95444e-19	1.46782	0.175	0.06	5.00101e-15	PVINs	Hsdl2
2.00381e-19	0.539636	0.883	0.733	5.12736e-15	PVINs	Tpr
2.07322e-19	0.824456	0.501	0.285	5.30495e-15	PVINs	Ipo9
2.28539e-19	-4.6744	0.008	0.191	5.84785e-15	PVINs	Cd163
2.29604e-19	-0.603708	0.862	0.91	5.87511e-15	PVINs	Clvs1
2.37285e-19	-3.2261	0.048	0.244	6.07166e-15	PVINs	Adam12
2.42592e-19	-2.08984	0.085	0.295	6.20745e-15	PVINs	Tpd52l1
2.5184e-19	1.72044	0.109	0.028	6.44408e-15	PVINs	Adssl1
2.51891e-19	0.857926	0.549	0.333	6.44539e-15	PVINs	Zfp612
2.55104e-19	0.526186	0.841	0.692	6.52761e-15	PVINs	Gigyf2
2.59244e-19	1.37287	0.196	0.072	6.63354e-15	PVINs	Gm45721
2.71993e-19	-4.17165	0.008	0.192	6.95977e-15	PVINs	A830031A19Rik
2.7717e-19	-2.64394	0.058	0.258	7.09223e-15	PVINs	Hipk4
2.81176e-19	2.70124	0.048	0.007	7.19473e-15	PVINs	Gm47116
2.89471e-19	1.41054	0.18	0.064	7.40699e-15	PVINs	Gdpd3
2.95022e-19	2.84536	0.058	0.01	7.54903e-15	PVINs	A330049N07Rik
3.12591e-19	1.25333	0.241	0.098	7.99859e-15	PVINs	Prodh
3.1296e-19	1.60459	0.141	0.043	8.00802e-15	PVINs	Zfp568
3.36312e-19	-0.691599	0.716	0.784	8.60554e-15	PVINs	Lmtk2
3.36344e-19	-0.7534	0.605	0.754	8.60637e-15	PVINs	Gm44151
3.44303e-19	1.09333	0.164	0.054	8.81002e-15	PVINs	4930511M06Rik
3.49016e-19	1.30476	0.202	0.075	8.93063e-15	PVINs	Flii
3.55985e-19	1.25868	0.244	0.101	9.10893e-15	PVINs	Neu1
3.61222e-19	0.651175	0.764	0.579	9.24294e-15	PVINs	Atad2b
3.6592e-19	0.726413	0.703	0.515	9.36317e-15	PVINs	Tspan3
3.73831e-19	1.38024	0.178	0.062	9.56558e-15	PVINs	Arhgef40
3.77704e-19	1.84979	0.101	0.025	9.6647e-15	PVINs	Gm30541
3.82421e-19	0.736146	0.592	0.369	9.78538e-15	PVINs	Cltb
3.88407e-19	4.64674	0.013	0	9.93856e-15	PVINs	Gm29154
3.97256e-19	-0.819852	0.544	0.689	1.0165e-14	PVINs	Arf3
3.99902e-19	2.22212	0.08	0.017	1.02327e-14	PVINs	Tpm2
4.03183e-19	-1.52891	0.212	0.419	1.03166e-14	PVINs	Vrk1
4.21656e-19	1.53979	0.164	0.056	1.07893e-14	PVINs	Lbr
4.23821e-19	1.28904	0.252	0.105	1.08447e-14	PVINs	Gm14703
4.32229e-19	0.964557	0.393	0.203	1.10599e-14	PVINs	Rab2b
4.40313e-19	0.757864	0.578	0.36	1.12667e-14	PVINs	Xpo1
4.49823e-19	0.770422	0.621	0.41	1.15101e-14	PVINs	Vps35l
4.77747e-19	1.40218	0.167	0.056	1.22246e-14	PVINs	4921504A21Rik
4.81752e-19	2.35935	0.066	0.013	1.23271e-14	PVINs	Pzp
4.82337e-19	0.780145	0.56	0.34	1.2342e-14	PVINs	Ube2o
5.01604e-19	1.12182	0.247	0.102	1.2835e-14	PVINs	Faah
5.23436e-19	0.638823	0.814	0.627	1.33937e-14	PVINs	Gpr137c
5.26945e-19	0.72449	0.631	0.398	1.34835e-14	PVINs	Psmd4
5.50929e-19	1.18525	0.342	0.174	1.40972e-14	PVINs	Ptar1
5.86218e-19	3.13709	0.034	0.004	1.50002e-14	PVINs	Opn4
5.88423e-19	0.652149	0.748	0.58	1.50566e-14	PVINs	Atp1b3
6.0877e-19	0.724343	0.846	0.716	1.55772e-14	PVINs	Psap
6.5055e-19	0.620076	0.804	0.628	1.66463e-14	PVINs	Pabpn1
6.58762e-19	1.021	0.284	0.123	1.68564e-14	PVINs	Pdk1
6.61491e-19	0.805711	0.613	0.418	1.69262e-14	PVINs	Desi1
6.67134e-19	1.90797	0.09	0.021	1.70706e-14	PVINs	Tspan4
6.72544e-19	0.970069	0.382	0.193	1.72091e-14	PVINs	Slc22a15
6.73762e-19	0.887572	0.549	0.332	1.72402e-14	PVINs	Got1
6.9039e-19	0.631685	0.775	0.588	1.76657e-14	PVINs	Fryl
7.65262e-19	0.665343	0.74	0.543	1.95815e-14	PVINs	Adar
7.69636e-19	-0.897693	0.475	0.639	1.96935e-14	PVINs	Glcci1
7.70865e-19	0.803336	0.894	0.844	1.97249e-14	PVINs	Ext1
7.95559e-19	0.77224	0.597	0.379	2.03568e-14	PVINs	Rnasek
8.21928e-19	2.92623	0.048	0.007	2.10315e-14	PVINs	Hsbp1l1
8.30849e-19	0.976631	0.382	0.194	2.12598e-14	PVINs	Cfap69
8.78505e-19	0.722625	0.653	0.42	2.24792e-14	PVINs	Gm28198
9.15747e-19	0.798032	0.586	0.377	2.34321e-14	PVINs	Prepl
9.48493e-19	-1.19087	0.308	0.498	2.427e-14	PVINs	Pik3c2b
9.82924e-19	1.15795	0.223	0.088	2.51511e-14	PVINs	Rbbp8
1.0113e-18	1.09702	0.318	0.152	2.58773e-14	PVINs	Gm13187
1.01401e-18	1.74699	0.117	0.033	2.59464e-14	PVINs	H2-T22
1.02745e-18	1.61025	0.117	0.032	2.62904e-14	PVINs	Cdc42ep2
1.04905e-18	1.82966	0.077	0.016	2.68432e-14	PVINs	Rspo2
1.06589e-18	0.90147	0.456	0.25	2.72739e-14	PVINs	Mmp24
1.07452e-18	0.937126	0.541	0.341	2.74947e-14	PVINs	Ociad1
1.12882e-18	-2.84981	0.05	0.244	2.88842e-14	PVINs	Gm13703
1.13632e-18	1.05026	0.398	0.209	2.90762e-14	PVINs	Pcdh1
1.15649e-18	-0.685854	0.647	0.751	2.95923e-14	PVINs	Abi1
1.1665e-18	0.840126	0.443	0.245	2.98484e-14	PVINs	Adamts6
1.17399e-18	-4.19115	0.016	0.197	3.004e-14	PVINs	1700095A13Rik
1.18998e-18	4.55461	0.019	0.001	3.04491e-14	PVINs	1520401A03Rik
1.1981e-18	0.957636	0.406	0.215	3.06569e-14	PVINs	Clip2
1.21239e-18	-1.21373	0.286	0.486	3.10226e-14	PVINs	Cnst
1.22895e-18	0.541074	0.854	0.705	3.14465e-14	PVINs	Trpm7
1.23511e-18	2.34012	0.066	0.013	3.1604e-14	PVINs	Pgpep1
1.23919e-18	0.804068	0.592	0.387	3.17085e-14	PVINs	March11
1.24134e-18	1.29817	0.194	0.072	3.17635e-14	PVINs	Lrp8os2
1.30335e-18	-4.38593	0.005	0.182	3.33501e-14	PVINs	Gm26907
1.33743e-18	3.73198	0.024	0.002	3.42221e-14	PVINs	1700085C21Rik
1.41867e-18	-0.529224	0.886	0.897	3.6301e-14	PVINs	Nrg2
1.49012e-18	-3.2243	0.021	0.207	3.81292e-14	PVINs	Gm50370
1.50204e-18	1.39246	0.199	0.076	3.84343e-14	PVINs	Cygb
1.55721e-18	2.23241	0.069	0.014	3.9846e-14	PVINs	4930592A05Rik
1.64645e-18	2.14667	0.066	0.013	4.21294e-14	PVINs	Vasp
1.67575e-18	0.799081	0.645	0.433	4.2879e-14	PVINs	Elovl6
1.71384e-18	2.73703	0.048	0.007	4.38537e-14	PVINs	A130030D18Rik
1.72814e-18	-1.20276	0.305	0.502	4.42196e-14	PVINs	Ccm2
1.78083e-18	-1.09264	0.334	0.531	4.55679e-14	PVINs	Sh3gl3
1.78229e-18	-0.63438	0.679	0.788	4.56052e-14	PVINs	Kcnb1
1.80202e-18	2.96022	0.04	0.005	4.61102e-14	PVINs	Oc90
1.80736e-18	1.02407	0.366	0.187	4.62466e-14	PVINs	Tmbim4
1.84572e-18	-2.10892	0.077	0.277	4.72283e-14	PVINs	Prex2
1.89344e-18	-2.54993	0.048	0.242	4.84494e-14	PVINs	Htr1b
1.93887e-18	0.958979	0.379	0.193	4.96118e-14	PVINs	Lypla1
2.00695e-18	0.51588	0.905	0.806	5.13537e-14	PVINs	Rmdn1
2.02708e-18	-0.939143	0.496	0.653	5.1869e-14	PVINs	Dph6
2.08212e-18	2.78449	0.04	0.005	5.32774e-14	PVINs	Gm13261
2.20628e-18	0.80585	0.568	0.361	5.64542e-14	PVINs	Metap1d
2.22992e-18	-2.22115	0.08	0.282	5.70591e-14	PVINs	Trpc6
2.26546e-18	-2.59453	0.048	0.241	5.79687e-14	PVINs	Thbs3
2.32947e-18	2.9504	0.037	0.005	5.96066e-14	PVINs	Gm13872
2.34203e-18	0.9373	0.475	0.272	5.99278e-14	PVINs	Crppa
2.34966e-18	3.50261	0.021	0.001	6.01232e-14	PVINs	Defb23
2.45555e-18	1.40534	0.122	0.035	6.28326e-14	PVINs	Pck2
2.51263e-18	1.34207	0.236	0.099	6.42933e-14	PVINs	Ppp5c
2.59514e-18	1.84959	0.088	0.021	6.64044e-14	PVINs	Ly96
2.63564e-18	-1.26768	0.273	0.469	6.74409e-14	PVINs	Crtc1
2.71051e-18	1.59476	0.162	0.056	6.93564e-14	PVINs	Litaf
2.84282e-18	-0.877016	0.467	0.642	7.27422e-14	PVINs	Car11
2.85524e-18	2.52649	0.058	0.01	7.30598e-14	PVINs	Hsf4
3.01427e-18	1.79491	0.117	0.033	7.7129e-14	PVINs	Cys1
3.0656e-18	-1.4233	0.247	0.454	7.84425e-14	PVINs	Kcnd3
3.09278e-18	1.75911	0.103	0.027	7.91382e-14	PVINs	Gm14820
3.10538e-18	3.729	0.029	0.003	7.94606e-14	PVINs	Gm28447
3.12157e-18	-2.60197	0.048	0.24	7.98748e-14	PVINs	Lamp5
3.1614e-18	-2.03967	0.09	0.293	8.08938e-14	PVINs	Rap2b
3.17051e-18	1.11132	0.297	0.139	8.1127e-14	PVINs	Bend7
3.21875e-18	1.04584	0.3	0.137	8.23614e-14	PVINs	Tmem9
3.29246e-18	1.20326	0.233	0.096	8.42474e-14	PVINs	Kifc3
3.29298e-18	0.723281	0.61	0.393	8.42608e-14	PVINs	Usp8
3.44815e-18	-1.52598	0.119	0.335	8.82313e-14	PVINs	Gm16105
3.56551e-18	2.42169	0.061	0.011	9.12342e-14	PVINs	Gm27040
3.63436e-18	-3.59128	0.013	0.19	9.2996e-14	PVINs	Dnajc5b
3.71382e-18	0.917283	0.454	0.259	9.50293e-14	PVINs	Ugcg
3.72275e-18	-0.605548	0.682	0.832	9.52578e-14	PVINs	Mef2c
3.73562e-18	0.874429	0.504	0.303	9.55871e-14	PVINs	Trak2
3.7602e-18	0.579075	0.806	0.619	9.62161e-14	PVINs	Cpsf6
3.77185e-18	1.78595	0.085	0.02	9.6514e-14	PVINs	Fgd6
3.91572e-18	1.25874	0.218	0.087	1.00196e-13	PVINs	Slc6a11
4.21786e-18	2.36239	0.064	0.012	1.07927e-13	PVINs	Aifm2
4.34463e-18	2.32303	0.082	0.019	1.1117e-13	PVINs	Zim1
4.45576e-18	1.04919	0.204	0.078	1.14014e-13	PVINs	Nxn
4.58896e-18	1.20455	0.231	0.095	1.17422e-13	PVINs	Dgkq
5.0259e-18	0.671292	0.695	0.51	1.28603e-13	PVINs	Btbd7
5.12053e-18	-1.35522	0.252	0.462	1.31024e-13	PVINs	Gm43192
5.17995e-18	1.03436	0.276	0.123	1.32545e-13	PVINs	Lrp3
5.6203e-18	0.507725	0.854	0.714	1.43812e-13	PVINs	Dock7
5.69131e-18	0.738954	0.666	0.461	1.45629e-13	PVINs	Patj
5.72587e-18	0.792897	0.504	0.297	1.46514e-13	PVINs	Gmps
5.73792e-18	0.932025	0.469	0.279	1.46822e-13	PVINs	Rab3a
6.07086e-18	4.54327	0.016	0.001	1.55341e-13	PVINs	Nudt12os
6.12418e-18	4.37344	0.016	0.001	1.56706e-13	PVINs	A1bg
6.19545e-18	1.85357	0.074	0.016	1.58529e-13	PVINs	Efhd1
6.38955e-18	0.921683	0.385	0.199	1.63496e-13	PVINs	Asb13
6.45848e-18	1.46948	0.159	0.055	1.65259e-13	PVINs	Ilvbl
6.64458e-18	-1.15809	0.313	0.506	1.70021e-13	PVINs	Ppp1r7
6.72128e-18	2.94734	0.034	0.004	1.71984e-13	PVINs	Ifit1bl1
6.75582e-18	1.01136	0.432	0.241	1.72868e-13	PVINs	Iffo1
7.09071e-18	2.31986	0.085	0.02	1.81437e-13	PVINs	Abca9
7.23414e-18	0.576841	0.82	0.642	1.85107e-13	PVINs	Rufy2
7.31619e-18	-1.61637	0.196	0.4	1.87207e-13	PVINs	Gm41764
7.41293e-18	2.67821	0.034	0.004	1.89682e-13	PVINs	Serping1
7.48376e-18	-4.7965	0.005	0.175	1.91494e-13	PVINs	Kcng3
7.84735e-18	4.78105	0.013	0.001	2.00798e-13	PVINs	Tgm6
7.90158e-18	1.46055	0.178	0.065	2.02186e-13	PVINs	Idnk
8.01204e-18	2.87814	0.029	0.003	2.05012e-13	PVINs	Zan
8.06667e-18	2.65814	0.045	0.007	2.0641e-13	PVINs	Gm15270
8.4556e-18	-1.20349	0.316	0.509	2.16362e-13	PVINs	Klhl1
8.66945e-18	0.920413	0.427	0.236	2.21834e-13	PVINs	Slc45a1
8.87379e-18	1.70353	0.106	0.029	2.27062e-13	PVINs	Coprs
9.08387e-18	0.798175	0.438	0.237	2.32438e-13	PVINs	Kiz
9.16088e-18	-0.989398	0.369	0.562	2.34409e-13	PVINs	Prelid3a
9.27394e-18	1.26651	0.191	0.071	2.37302e-13	PVINs	Efhd2
9.43657e-18	0.765188	0.61	0.394	2.41463e-13	PVINs	Runx2
9.54565e-18	1.08768	0.332	0.165	2.44254e-13	PVINs	Qrsl1
9.99407e-18	0.885814	0.44	0.245	2.55728e-13	PVINs	Bdh1
1.00797e-17	0.781529	0.66	0.451	2.57919e-13	PVINs	Grb10
1.00921e-17	1.82806	0.127	0.039	2.58236e-13	PVINs	Gm12160
1.01079e-17	1.24229	0.231	0.096	2.5864e-13	PVINs	Mcf2
1.06861e-17	1.31199	0.191	0.072	2.73435e-13	PVINs	Tmem151b
1.08337e-17	0.51512	0.915	0.765	2.77214e-13	PVINs	Sclt1
1.08496e-17	-1.10208	0.326	0.527	2.7762e-13	PVINs	Itgbl1
1.14488e-17	0.921018	0.44	0.249	2.92951e-13	PVINs	Selenom
1.15947e-17	0.985418	0.435	0.249	2.96686e-13	PVINs	Cadm4
1.1999e-17	2.11914	0.072	0.015	3.07031e-13	PVINs	Bid
1.22786e-17	-1.38364	0.199	0.402	3.14184e-13	PVINs	Cdc42ep3
1.25416e-17	0.790251	0.618	0.422	3.20915e-13	PVINs	Spats2l
1.25467e-17	2.68802	0.034	0.004	3.21045e-13	PVINs	Grhl3
1.28097e-17	0.598686	0.796	0.632	3.27775e-13	PVINs	Mirg
1.30031e-17	1.1125	0.255	0.111	3.32725e-13	PVINs	Gm19522
1.32659e-17	0.849818	0.448	0.255	3.39449e-13	PVINs	Pstk
1.37431e-17	-2.24226	0.08	0.271	3.51659e-13	PVINs	Grasp
1.42157e-17	1.55067	0.127	0.039	3.63752e-13	PVINs	Tsc22d3
1.45928e-17	1.61192	0.146	0.049	3.73402e-13	PVINs	Gm15559
1.50321e-17	-0.617975	0.706	0.8	3.84641e-13	PVINs	Prkar2b
1.54683e-17	2.55675	0.048	0.007	3.95802e-13	PVINs	Map3k21
1.56874e-17	-1.97714	0.082	0.28	4.01409e-13	PVINs	Gm49127
1.57529e-17	0.988206	0.66	0.457	4.03086e-13	PVINs	4930587E11Rik
1.63155e-17	-0.801428	0.507	0.678	4.1748e-13	PVINs	Gm1604a
1.63168e-17	-0.789815	0.743	0.841	4.17515e-13	PVINs	Cntnap5a
1.6465e-17	5.07043	0.011	0	4.21307e-13	PVINs	Gm28863
1.67969e-17	-0.806558	0.464	0.638	4.29798e-13	PVINs	Actr3b
1.70574e-17	0.711008	0.66	0.44	4.36464e-13	PVINs	Gm47167
1.71655e-17	1.88353	0.093	0.024	4.39231e-13	PVINs	Cgnl1
1.73981e-17	0.689253	0.66	0.46	4.45181e-13	PVINs	Dgkd
1.78182e-17	0.705923	0.599	0.394	4.55932e-13	PVINs	Zup1
1.79594e-17	-3.67103	0.019	0.192	4.59544e-13	PVINs	4921539H07Rik
1.80475e-17	0.932458	0.403	0.216	4.618e-13	PVINs	Tmem184b
1.81337e-17	2.45737	0.05	0.008	4.64006e-13	PVINs	Prr5
1.85507e-17	0.99583	0.316	0.151	4.74675e-13	PVINs	Glis2
1.90182e-17	2.21056	0.058	0.011	4.86637e-13	PVINs	Asap3
1.91915e-17	-1.33733	0.212	0.413	4.91073e-13	PVINs	Erlin1
1.95372e-17	0.771432	0.621	0.419	4.99917e-13	PVINs	Cox5a
1.95999e-17	0.996658	0.337	0.167	5.01521e-13	PVINs	Lamtor4
1.99724e-17	-0.732166	0.634	0.734	5.11055e-13	PVINs	Spred1
1.99773e-17	0.731517	0.671	0.506	5.11179e-13	PVINs	Sacs
2.02005e-17	1.28623	0.156	0.054	5.16892e-13	PVINs	Msi1
2.03239e-17	1.19578	0.233	0.097	5.20049e-13	PVINs	Sqle
2.12838e-17	1.15786	0.257	0.113	5.44611e-13	PVINs	Irf2bp2
2.13488e-17	1.18775	0.183	0.068	5.46273e-13	PVINs	Gm26673
2.17626e-17	2.41088	0.034	0.004	5.56863e-13	PVINs	Gm43150
2.19484e-17	-1.02188	0.329	0.521	5.61616e-13	PVINs	Filip1
2.27778e-17	1.26476	0.164	0.058	5.82838e-13	PVINs	Csk
2.31794e-17	0.622144	0.732	0.516	5.93115e-13	PVINs	Cdc37l1
2.32598e-17	0.991532	0.419	0.234	5.95173e-13	PVINs	Tuba1b
2.33114e-17	-1.74373	0.109	0.309	5.96491e-13	PVINs	Epb41l2
2.35181e-17	0.683878	0.66	0.458	6.01781e-13	PVINs	Gpatch2
2.41207e-17	0.868836	0.523	0.32	6.17199e-13	PVINs	Kif3b
2.46934e-17	1.26576	0.186	0.07	6.31855e-13	PVINs	Slc6a20b
2.54644e-17	2.11368	0.077	0.017	6.51583e-13	PVINs	Eml3
2.73363e-17	-3.00543	0.032	0.208	6.99482e-13	PVINs	Gm38562
3.0275e-17	0.681681	0.756	0.595	7.74676e-13	PVINs	Arnt2
3.08342e-17	1.43827	0.119	0.035	7.88985e-13	PVINs	Sept9
3.10248e-17	0.535848	0.777	0.606	7.93864e-13	PVINs	Lnpep
3.19382e-17	0.931611	0.393	0.213	8.17234e-13	PVINs	Nat8l
3.22522e-17	-0.749304	0.557	0.706	8.25269e-13	PVINs	Tmem191c
3.41799e-17	0.792538	0.541	0.351	8.74596e-13	PVINs	Ttc39b
3.55702e-17	0.622901	0.785	0.65	9.10171e-13	PVINs	Cltc
3.90622e-17	0.765392	0.573	0.367	9.99525e-13	PVINs	Snx24
3.92234e-17	-0.75237	0.732	0.781	1.00365e-12	PVINs	Galnt18
3.97323e-17	1.6122	0.135	0.044	1.01667e-12	PVINs	4930581F22Rik
4.00111e-17	0.831646	0.454	0.261	1.0238e-12	PVINs	Rnf170
4.0042e-17	0.611283	0.759	0.56	1.02459e-12	PVINs	Ppp6r3
4.1363e-17	-0.878314	0.454	0.621	1.0584e-12	PVINs	Fbxl16
4.41535e-17	4.40431	0.016	0.001	1.1298e-12	PVINs	Gm48488
4.4788e-17	1.14124	0.255	0.115	1.14604e-12	PVINs	Clmn
4.49065e-17	-1.24889	0.321	0.488	1.14907e-12	PVINs	Lamc1
4.49426e-17	1.93107	0.095	0.025	1.14999e-12	PVINs	Gm34934
4.56767e-17	0.780983	0.584	0.372	1.16878e-12	PVINs	Cep164
4.57137e-17	1.08705	0.313	0.153	1.16972e-12	PVINs	Gm12224
4.6505e-17	0.887958	0.509	0.306	1.18997e-12	PVINs	Dek
4.76888e-17	0.797798	0.523	0.318	1.22026e-12	PVINs	Aatk
4.95551e-17	2.06277	0.093	0.024	1.26801e-12	PVINs	Gm35256
5.09078e-17	-3.63944	0.019	0.187	1.30263e-12	PVINs	9130015G15Rik
5.35722e-17	-0.791833	0.443	0.636	1.37081e-12	PVINs	Gm15577
5.59116e-17	0.716845	0.621	0.423	1.43067e-12	PVINs	Smc5
5.76869e-17	3.47879	0.029	0.003	1.47609e-12	PVINs	Gm42538
5.97201e-17	0.675902	0.626	0.408	1.52812e-12	PVINs	Mrps5
5.97976e-17	2.09936	0.064	0.013	1.5301e-12	PVINs	Pdp2
6.11225e-17	1.10809	0.244	0.105	1.564e-12	PVINs	Pcbp4
6.50115e-17	-2.75863	0.042	0.219	1.66351e-12	PVINs	Chst15
6.52655e-17	0.634191	0.767	0.607	1.67001e-12	PVINs	Srcin1
6.52741e-17	1.51088	0.143	0.048	1.67023e-12	PVINs	Pnpo
6.55822e-17	0.766067	0.613	0.421	1.67812e-12	PVINs	Lrrtm1
6.61162e-17	-0.845216	0.448	0.628	1.69178e-12	PVINs	Matk
6.70481e-17	0.742461	0.456	0.258	1.71563e-12	PVINs	Rcor3
6.71291e-17	1.53576	0.164	0.059	1.7177e-12	PVINs	Cnnm4
6.71604e-17	0.674446	0.607	0.405	1.7185e-12	PVINs	Sgsm1
6.89618e-17	0.890718	0.483	0.295	1.76459e-12	PVINs	Cs
6.98708e-17	1.33846	0.202	0.081	1.78786e-12	PVINs	Fam161b
6.98873e-17	0.578594	0.735	0.546	1.78828e-12	PVINs	Lrch3
7.18036e-17	0.683548	0.629	0.428	1.83731e-12	PVINs	Kif13a
7.21562e-17	-0.594901	0.825	0.871	1.84633e-12	PVINs	Srgap1
7.31971e-17	0.510985	0.777	0.564	1.87297e-12	PVINs	Efna5
7.63853e-17	2.58426	0.04	0.006	1.95455e-12	PVINs	Gm13569
7.73608e-17	-1.00249	0.379	0.557	1.97951e-12	PVINs	Abhd2
8.21506e-17	-1.05476	0.358	0.528	2.10207e-12	PVINs	Srrt
8.27705e-17	-3.31535	0.016	0.184	2.11793e-12	PVINs	Rin1
8.41785e-17	0.626071	0.692	0.496	2.15396e-12	PVINs	Igsf9b
8.42928e-17	3.86755	0.021	0.002	2.15689e-12	PVINs	Gm16796
8.54007e-17	1.66633	0.138	0.046	2.18523e-12	PVINs	Zfp52
8.71357e-17	3.87578	0.027	0.003	2.22963e-12	PVINs	Gm38186
8.74722e-17	0.560342	0.772	0.598	2.23824e-12	PVINs	Usp33
8.75654e-17	1.43436	0.141	0.047	2.24062e-12	PVINs	Gm40437
9.28854e-17	2.10357	0.077	0.018	2.37675e-12	PVINs	Relt
9.43675e-17	0.773328	0.552	0.346	2.41468e-12	PVINs	Nudt5
9.73621e-17	1.12204	0.255	0.114	2.4913e-12	PVINs	Vegfb
9.77308e-17	2.02066	0.098	0.027	2.50073e-12	PVINs	Gm47644
1.01569e-16	-1.48116	0.172	0.371	2.59895e-12	PVINs	Mok
1.07778e-16	2.30656	0.032	0.004	2.75783e-12	PVINs	Lhx1
1.09752e-16	0.781371	0.554	0.358	2.80834e-12	PVINs	Rbm4b
1.11314e-16	1.50768	0.202	0.082	2.84831e-12	PVINs	Lrmda
1.12168e-16	-1.018	0.408	0.58	2.87014e-12	PVINs	Gm48747
1.13865e-16	3.74669	0.013	0.001	2.91357e-12	PVINs	Tcim
1.14205e-16	1.78056	0.106	0.03	2.92228e-12	PVINs	Gm15706
1.15668e-16	0.517588	0.809	0.655	2.95971e-12	PVINs	Dnm1l
1.15789e-16	1.25063	0.22	0.092	2.96281e-12	PVINs	Prdx4
1.15806e-16	2.00593	0.09	0.023	2.96326e-12	PVINs	Phlda3
1.24155e-16	1.50688	0.106	0.03	3.17687e-12	PVINs	C77080
1.24285e-16	0.844559	0.568	0.364	3.1802e-12	PVINs	Kcnk1
1.25466e-16	0.651325	0.645	0.453	3.21043e-12	PVINs	Pik3ca
1.27157e-16	0.934944	0.316	0.155	3.25369e-12	PVINs	Rasa3
1.41662e-16	0.812508	0.432	0.241	3.62485e-12	PVINs	Psma2
1.42322e-16	-0.855054	0.435	0.617	3.64174e-12	PVINs	Slc16a7
1.43198e-16	1.02615	0.31	0.153	3.66414e-12	PVINs	Iglon5
1.46679e-16	1.16397	0.297	0.144	3.75322e-12	PVINs	Atg4d
1.47135e-16	1.3712	0.17	0.063	3.76489e-12	PVINs	Arid3a
1.49152e-16	0.941692	0.316	0.154	3.8165e-12	PVINs	Gm38304
1.536e-16	2.35987	0.058	0.011	3.93033e-12	PVINs	Pdcl2
1.53637e-16	0.570406	0.79	0.623	3.93126e-12	PVINs	Tmem135
1.59287e-16	-0.959303	0.422	0.576	4.07584e-12	PVINs	Peak1
1.62522e-16	2.20842	0.077	0.018	4.1586e-12	PVINs	6430571L13Rik
1.634e-16	1.32654	0.178	0.068	4.18107e-12	PVINs	Sox4
1.63664e-16	0.7807	0.496	0.296	4.18784e-12	PVINs	Psmd12
1.75195e-16	1.07693	0.321	0.16	4.48289e-12	PVINs	Iscu
1.7934e-16	2.14491	0.08	0.019	4.58895e-12	PVINs	2610203C22Rik
1.80738e-16	2.83168	0.032	0.004	4.62473e-12	PVINs	Gm26532
1.80993e-16	1.65642	0.111	0.033	4.63124e-12	PVINs	Scml4
1.84899e-16	0.725078	0.554	0.348	4.73119e-12	PVINs	Spast
1.85188e-16	-3.73402	0.008	0.168	4.7386e-12	PVINs	Asb11
1.88469e-16	-1.41504	0.151	0.354	4.82254e-12	PVINs	Cdon
1.88753e-16	1.31139	0.18	0.069	4.82981e-12	PVINs	Arhgap15
1.92442e-16	-3.10706	0.027	0.196	4.92421e-12	PVINs	5430427M07Rik
1.98013e-16	2.29574	0.058	0.011	5.06677e-12	PVINs	1700125G02Rik
2.02137e-16	0.783187	0.605	0.411	5.17229e-12	PVINs	Flywch1
2.0221e-16	1.84767	0.085	0.021	5.17415e-12	PVINs	Rftn2
2.07516e-16	-0.796247	0.488	0.64	5.30991e-12	PVINs	Bbs9
2.09579e-16	-4.14235	0.016	0.179	5.3627e-12	PVINs	Sulf1
2.14704e-16	0.74205	0.637	0.449	5.49385e-12	PVINs	Ndufaf7
2.1685e-16	0.870953	0.438	0.25	5.54876e-12	PVINs	Rnf24
2.18951e-16	-0.710165	0.658	0.756	5.60252e-12	PVINs	Sesn3
2.20902e-16	0.933532	0.387	0.208	5.65245e-12	PVINs	Thap2
2.21257e-16	2.46738	0.045	0.007	5.66153e-12	PVINs	Zbtb7b
2.2195e-16	-0.50164	0.806	0.874	5.67927e-12	PVINs	Srsf7
2.23355e-16	0.655057	0.634	0.433	5.71521e-12	PVINs	Tmx3
2.32027e-16	1.23737	0.271	0.129	5.9371e-12	PVINs	Prmt2
2.36473e-16	2.73051	0.029	0.003	6.05086e-12	PVINs	Gm38590
2.37372e-16	0.565429	0.873	0.73	6.07387e-12	PVINs	Slc1a2
2.43486e-16	2.18066	0.08	0.019	6.23031e-12	PVINs	9230112J17Rik
2.5131e-16	1.66593	0.122	0.038	6.43051e-12	PVINs	Gm26930
2.5136e-16	1.78443	0.114	0.034	6.43181e-12	PVINs	Kif22
2.61758e-16	1.97541	0.072	0.016	6.69787e-12	PVINs	Fam149a
2.61795e-16	2.65225	0.05	0.009	6.6988e-12	PVINs	Plcd1
2.67219e-16	1.71023	0.106	0.031	6.8376e-12	PVINs	Tmem106c
2.71325e-16	0.525521	0.82	0.673	6.94266e-12	PVINs	Gbf1
2.79378e-16	2.62868	0.05	0.009	7.14872e-12	PVINs	Hpgd
2.79589e-16	1.07003	0.294	0.142	7.15411e-12	PVINs	Nfia
2.829e-16	0.968123	0.257	0.115	7.23885e-12	PVINs	Krcc1
2.85348e-16	0.889246	0.501	0.307	7.30148e-12	PVINs	Clcn4
2.87959e-16	0.623888	0.745	0.589	7.3683e-12	PVINs	Sod2
2.90109e-16	1.25751	0.34	0.18	7.4233e-12	PVINs	Ndn
2.9533e-16	1.68834	0.109	0.032	7.55689e-12	PVINs	Comtd1
2.95711e-16	0.786702	0.536	0.339	7.56666e-12	PVINs	Sept3
2.95808e-16	1.92984	0.077	0.018	7.56914e-12	PVINs	Eva1c
3.06513e-16	2.18487	0.061	0.012	7.84306e-12	PVINs	Fam43a
3.1406e-16	1.15237	0.271	0.127	8.03616e-12	PVINs	Cyb561
3.18048e-16	1.33104	0.162	0.059	8.1382e-12	PVINs	Gm36146
3.18831e-16	-3.24838	0.008	0.166	8.15825e-12	PVINs	Krt12
3.22793e-16	0.908343	0.443	0.253	8.25964e-12	PVINs	Elovl5
3.24695e-16	0.820153	0.469	0.277	8.30831e-12	PVINs	Gfpt1
3.31992e-16	-0.603437	0.732	0.804	8.49501e-12	PVINs	Mpp6
3.5208e-16	0.579807	0.74	0.573	9.00901e-12	PVINs	Rnf157
3.59995e-16	-2.88248	0.04	0.21	9.21154e-12	PVINs	Gm20033
3.71759e-16	-3.37277	0.019	0.181	9.51258e-12	PVINs	Kcnj2
3.82666e-16	0.837654	0.531	0.333	9.79165e-12	PVINs	Zfp692
3.86401e-16	1.5768	0.154	0.055	9.88724e-12	PVINs	Slc6a9
3.92841e-16	-1.94117	0.106	0.294	1.0052e-11	PVINs	Gm38575
3.94313e-16	-0.622002	0.679	0.772	1.00897e-11	PVINs	Prkcz
3.95351e-16	1.25437	0.191	0.076	1.01162e-11	PVINs	Cyp4x1
3.95767e-16	1.89011	0.095	0.026	1.01269e-11	PVINs	1700019G24Rik
4.00192e-16	1.23369	0.204	0.084	1.02401e-11	PVINs	Gpr137
4.02098e-16	1.02528	0.302	0.148	1.02889e-11	PVINs	Ccdc91
4.09012e-16	0.571331	0.751	0.581	1.04658e-11	PVINs	Acin1
4.12444e-16	0.646399	0.618	0.409	1.05536e-11	PVINs	Stat5b
4.16995e-16	-0.940964	0.395	0.563	1.06701e-11	PVINs	Speg
4.20956e-16	-1.46788	0.212	0.404	1.07714e-11	PVINs	4930419G24Rik
4.49439e-16	1.06245	0.255	0.116	1.15002e-11	PVINs	Slc27a4
4.51788e-16	1.86337	0.088	0.023	1.15604e-11	PVINs	Gm26756
4.72444e-16	1.0352	0.225	0.095	1.20889e-11	PVINs	Tbc1d31
4.75222e-16	0.676157	0.61	0.428	1.216e-11	PVINs	Ywhaq
4.90625e-16	0.604161	0.621	0.408	1.25541e-11	PVINs	Atp13a3
4.9734e-16	3.09273	0.024	0.002	1.27259e-11	PVINs	Gm44788
5.0517e-16	-1.21828	0.318	0.494	1.29263e-11	PVINs	Gm17231
5.07786e-16	0.886846	0.377	0.206	1.29932e-11	PVINs	Elf2
5.18979e-16	-2.98255	0.027	0.191	1.32796e-11	PVINs	Lrrc6
5.3228e-16	1.21631	0.22	0.095	1.362e-11	PVINs	Prrc1
5.39505e-16	0.64771	0.634	0.427	1.38048e-11	PVINs	Tm9sf2
5.56116e-16	0.759345	0.592	0.398	1.42299e-11	PVINs	Gm28750
5.62424e-16	-2.33897	0.061	0.236	1.43913e-11	PVINs	Arg2
5.76694e-16	2.09153	0.08	0.02	1.47565e-11	PVINs	Gm48342
6.0809e-16	2.25727	0.066	0.014	1.55598e-11	PVINs	Csf1
6.24681e-16	1.04775	0.281	0.134	1.59843e-11	PVINs	Grip1os1
6.25685e-16	0.749076	0.562	0.364	1.601e-11	PVINs	5031439G07Rik
6.68104e-16	0.654828	0.615	0.422	1.70954e-11	PVINs	Erlec1
7.02216e-16	-1.21085	0.207	0.406	1.79683e-11	PVINs	Ankrd6
7.04173e-16	1.01403	0.26	0.119	1.80184e-11	PVINs	Fam160b1
7.25739e-16	3.55851	0.021	0.002	1.85702e-11	PVINs	Lman1l
7.40973e-16	3.48519	0.021	0.002	1.896e-11	PVINs	Gm14246
7.70405e-16	1.92867	0.072	0.016	1.97131e-11	PVINs	Angel1
7.93266e-16	1.26721	0.194	0.078	2.02981e-11	PVINs	Gm15246
7.93833e-16	1.02653	0.313	0.158	2.03126e-11	PVINs	Fam98a
8.0783e-16	1.04139	0.321	0.166	2.06708e-11	PVINs	Ttbk2
8.54794e-16	1.24283	0.156	0.056	2.18725e-11	PVINs	Necab3
8.58954e-16	-1.3022	0.127	0.323	2.19789e-11	PVINs	Gm20646
8.62075e-16	0.917765	0.382	0.209	2.20588e-11	PVINs	Gm1673
8.67822e-16	-1.2636	0.292	0.476	2.22058e-11	PVINs	C79798
8.89973e-16	0.847303	0.411	0.228	2.27726e-11	PVINs	Mtm1
8.94602e-16	0.86365	0.358	0.187	2.28911e-11	PVINs	Mob2
8.96686e-16	2.15226	0.061	0.013	2.29444e-11	PVINs	Gm4793
9.05641e-16	0.64787	0.655	0.47	2.31736e-11	PVINs	Prkar1b
9.09283e-16	1.21792	0.188	0.075	2.32667e-11	PVINs	Usp35
9.25004e-16	0.942717	0.337	0.175	2.3669e-11	PVINs	Snrpb
9.41028e-16	1.19109	0.225	0.098	2.4079e-11	PVINs	Fkbp4
9.41873e-16	-0.513035	0.875	0.916	2.41006e-11	PVINs	Gm42439
9.79871e-16	1.61028	0.101	0.029	2.50729e-11	PVINs	Gemin7
1.01031e-15	-0.892519	0.451	0.6	2.58519e-11	PVINs	Bbx
1.01171e-15	2.2605	0.032	0.004	2.58877e-11	PVINs	Lhx1os
1.01805e-15	-2.51907	0.066	0.239	2.60498e-11	PVINs	Htr2a
1.02104e-15	2.77461	0.037	0.005	2.61263e-11	PVINs	Gm11769
1.02159e-15	-1.34029	0.194	0.382	2.61406e-11	PVINs	Cpne8
1.02818e-15	1.39257	0.135	0.046	2.6309e-11	PVINs	Lmbr1l
1.03709e-15	0.725393	0.549	0.354	2.65372e-11	PVINs	Abhd6
1.07237e-15	1.064	0.31	0.158	2.74399e-11	PVINs	Slc45a4
1.12429e-15	0.515835	0.825	0.678	2.87683e-11	PVINs	Ddx24
1.12744e-15	0.508921	0.812	0.642	2.88489e-11	PVINs	Clasp1
1.12815e-15	2.17625	0.064	0.014	2.8867e-11	PVINs	Gm38825
1.13798e-15	1.31427	0.21	0.089	2.91187e-11	PVINs	Sat1
1.19343e-15	1.50145	0.09	0.024	3.05374e-11	PVINs	Rad51ap2
1.19824e-15	-2.43641	0.04	0.209	3.06605e-11	PVINs	Kif27
1.20561e-15	0.975664	0.236	0.103	3.08493e-11	PVINs	B230217O12Rik
1.21119e-15	1.21317	0.207	0.087	3.0992e-11	PVINs	Lrrc8a
1.22287e-15	1.38396	0.117	0.036	3.12907e-11	PVINs	Map2k3
1.2362e-15	1.63446	0.09	0.024	3.16319e-11	PVINs	Cyp4f18
1.2691e-15	0.853536	0.477	0.296	3.24737e-11	PVINs	Laptm4a
1.29206e-15	1.54993	0.13	0.043	3.30612e-11	PVINs	Med12
1.29532e-15	1.39938	0.138	0.047	3.31447e-11	PVINs	Plcd3
1.32137e-15	0.690449	0.642	0.448	3.38112e-11	PVINs	Cwf19l2
1.32141e-15	-3.14042	0.027	0.187	3.38123e-11	PVINs	Gm26713
1.34884e-15	-1.94001	0.101	0.277	3.45142e-11	PVINs	Ttc7
1.35109e-15	0.935874	0.329	0.173	3.45718e-11	PVINs	Als2
1.3764e-15	3.24267	0.029	0.003	3.52193e-11	PVINs	Gpr165
1.42396e-15	0.532094	0.764	0.598	3.64362e-11	PVINs	Ankib1
1.43037e-15	0.552195	0.788	0.65	3.66004e-11	PVINs	9330182L06Rik
1.43122e-15	0.614581	0.737	0.585	3.6622e-11	PVINs	Cep350
1.44417e-15	0.879623	0.395	0.223	3.69535e-11	PVINs	Tiprl
1.45773e-15	0.600986	0.66	0.45	3.73003e-11	PVINs	Srsf1
1.53944e-15	1.31874	0.17	0.065	3.93913e-11	PVINs	Gm38085
1.59117e-15	0.882848	0.371	0.2	4.07148e-11	PVINs	1700012D14Rik
1.65e-15	-0.875203	0.387	0.561	4.22201e-11	PVINs	Nr3c1
1.67409e-15	1.08671	0.241	0.108	4.28365e-11	PVINs	Bnip2
1.69567e-15	0.612714	0.61	0.394	4.33889e-11	PVINs	Yeats2
1.73131e-15	1.14616	0.249	0.115	4.43008e-11	PVINs	Atf4
1.77788e-15	2.12454	0.077	0.019	4.54924e-11	PVINs	Bag2
1.81992e-15	-0.945591	0.337	0.512	4.65681e-11	PVINs	D630045J12Rik
1.84612e-15	1.05968	0.26	0.122	4.72385e-11	PVINs	Dnajb2
1.86437e-15	2.55249	0.042	0.007	4.77056e-11	PVINs	Pcbd1
1.87086e-15	1.51697	0.138	0.048	4.78715e-11	PVINs	Cat
1.90874e-15	0.656449	0.61	0.419	4.88409e-11	PVINs	Sms
1.92923e-15	0.773259	0.515	0.319	4.93651e-11	PVINs	Sptlc2
1.93396e-15	0.948609	0.39	0.217	4.94862e-11	PVINs	Krt222
1.94516e-15	1.4199	0.183	0.074	4.97726e-11	PVINs	Inafm1
1.978e-15	0.751365	0.493	0.297	5.0613e-11	PVINs	Vgll4
2.05144e-15	0.790785	0.44	0.252	5.24922e-11	PVINs	Cep68
2.06339e-15	-4.05145	0.013	0.165	5.27981e-11	PVINs	Cftr
2.19751e-15	0.84929	0.334	0.171	5.623e-11	PVINs	Pgp
2.25342e-15	0.960326	0.241	0.107	5.76605e-11	PVINs	Lipe
2.29602e-15	0.661167	0.589	0.382	5.87506e-11	PVINs	March2
2.34689e-15	-1.52892	0.154	0.338	6.00522e-11	PVINs	Gm3294
2.37149e-15	-0.875909	0.546	0.652	6.06817e-11	PVINs	Tpm1
2.38587e-15	1.8426	0.098	0.028	6.10496e-11	PVINs	Adcy6
2.42963e-15	1.1037	0.263	0.123	6.21694e-11	PVINs	Tmed4
2.56055e-15	-0.580201	0.732	0.802	6.55194e-11	PVINs	Man1a2
2.60867e-15	-0.511427	0.891	0.906	6.67506e-11	PVINs	Smyd3
2.62038e-15	0.867182	0.395	0.219	6.70502e-11	PVINs	Usp53
2.62241e-15	2.31898	0.04	0.006	6.71021e-11	PVINs	Tnfrsf12a
2.62521e-15	1.20488	0.22	0.097	6.7174e-11	PVINs	Gm16279
2.75563e-15	-0.948261	0.454	0.581	7.05111e-11	PVINs	Cdc40
2.76169e-15	1.14499	0.21	0.089	7.06662e-11	PVINs	Kctd9
2.77024e-15	0.681343	0.663	0.472	7.08849e-11	PVINs	Gm17106
2.80842e-15	0.762117	0.432	0.245	7.18618e-11	PVINs	Inpp5b
2.83471e-15	0.943178	0.318	0.163	7.25346e-11	PVINs	P2rx4
2.83538e-15	1.53286	0.093	0.026	7.25517e-11	PVINs	Htatip2
2.87555e-15	2.11689	0.05	0.009	7.35796e-11	PVINs	Gm15417
3.01887e-15	0.836951	0.363	0.195	7.72469e-11	PVINs	Flvcr1
3.04152e-15	0.693321	0.626	0.44	7.78264e-11	PVINs	Rcor1
3.13476e-15	1.27716	0.188	0.076	8.02123e-11	PVINs	Fam214b
3.21488e-15	1.13591	0.18	0.071	8.22625e-11	PVINs	Pmvk
3.2882e-15	-0.957137	0.292	0.486	8.41386e-11	PVINs	Chrm3
3.31274e-15	1.06465	0.252	0.117	8.47663e-11	PVINs	Zc3h8
3.35866e-15	3.03686	0.027	0.003	8.59414e-11	PVINs	Vsig10
3.3654e-15	1.07257	0.225	0.099	8.61138e-11	PVINs	Mrm3
3.41142e-15	0.581148	0.7	0.51	8.72914e-11	PVINs	Tm9sf4
3.46657e-15	0.620866	0.698	0.506	8.87026e-11	PVINs	Ddhd1
3.48001e-15	-3.23535	0.013	0.164	8.90464e-11	PVINs	Gm13544
3.53741e-15	0.93234	0.326	0.167	9.05152e-11	PVINs	Zfp983
3.60038e-15	0.81384	0.321	0.162	9.21265e-11	PVINs	Clgn
3.63141e-15	0.808259	0.416	0.233	9.29205e-11	PVINs	Iars
3.69184e-15	0.822651	0.531	0.337	9.44667e-11	PVINs	Hcn2
3.76975e-15	-0.728451	0.525	0.66	9.64602e-11	PVINs	Inpp4a
3.86104e-15	1.10971	0.292	0.146	9.87962e-11	PVINs	Rpp21
3.89108e-15	0.900344	0.353	0.189	9.95649e-11	PVINs	Cmtm4
3.91241e-15	-1.54566	0.125	0.309	1.00111e-10	PVINs	A530046M15Rik
3.98606e-15	1.77307	0.103	0.031	1.01995e-10	PVINs	2900005J15Rik
4.01498e-15	0.676951	0.488	0.297	1.02735e-10	PVINs	Echdc1
4.33334e-15	-0.57734	0.711	0.789	1.10881e-10	PVINs	Dennd4a
4.39589e-15	1.71416	0.09	0.025	1.12482e-10	PVINs	Pnma3
4.45659e-15	0.59157	0.711	0.51	1.14035e-10	PVINs	Psmc6
4.51222e-15	0.789505	0.493	0.313	1.15459e-10	PVINs	Kansl3
4.54545e-15	-1.38883	0.186	0.375	1.16309e-10	PVINs	4921511I17Rik
4.56636e-15	2.43615	0.053	0.01	1.16844e-10	PVINs	A530083I20Rik
4.63937e-15	2.20196	0.053	0.01	1.18712e-10	PVINs	C030037D09Rik
4.65779e-15	0.699832	0.523	0.325	1.19183e-10	PVINs	Agrn
4.66618e-15	3.01714	0.037	0.005	1.19398e-10	PVINs	4932438H23Rik
4.68742e-15	1.00401	0.355	0.195	1.19942e-10	PVINs	Wdyhv1
4.76382e-15	0.687861	0.517	0.326	1.21897e-10	PVINs	Txndc15
4.80421e-15	-5.17507	0.003	0.146	1.2293e-10	PVINs	Gm49876
4.84428e-15	2.11927	0.074	0.018	1.23955e-10	PVINs	Gm48957
4.89722e-15	1.08097	0.244	0.112	1.2531e-10	PVINs	Fgd1
4.94672e-15	0.616146	0.65	0.447	1.26577e-10	PVINs	Nfkb1
4.97865e-15	1.52877	0.117	0.037	1.27394e-10	PVINs	Slc2a6
4.99131e-15	-0.748187	0.57	0.689	1.27718e-10	PVINs	Sntb2
5.21317e-15	3.15804	0.021	0.002	1.33395e-10	PVINs	Fbln7
5.38585e-15	-4.17716	0.005	0.15	1.37813e-10	PVINs	Serpina9
5.40829e-15	3.37148	0.019	0.001	1.38387e-10	PVINs	Onecut1
5.41645e-15	1.72073	0.082	0.021	1.38596e-10	PVINs	Lhfpl5
5.48376e-15	3.02697	0.024	0.002	1.40319e-10	PVINs	Gm16240
5.51772e-15	-0.792094	0.504	0.644	1.41188e-10	PVINs	Fbxw7
5.79295e-15	-4.67863	0.008	0.152	1.4823e-10	PVINs	Gm12122
5.84717e-15	1.2234	0.239	0.11	1.49617e-10	PVINs	Irf3
6.07785e-15	0.853062	0.43	0.252	1.5552e-10	PVINs	Epdr1
6.24711e-15	-1.81652	0.114	0.289	1.59851e-10	PVINs	Apobec4
6.35366e-15	0.734512	0.48	0.293	1.62577e-10	PVINs	Reep3
6.43865e-15	3.89179	0.016	0.001	1.64752e-10	PVINs	Foxd1
6.61876e-15	0.50019	0.796	0.652	1.69361e-10	PVINs	Dpysl2
6.7065e-15	0.834836	0.536	0.362	1.71606e-10	PVINs	Nfe2l1
6.86967e-15	0.748935	0.422	0.243	1.75781e-10	PVINs	Tpk1
6.90017e-15	0.664727	0.621	0.447	1.76562e-10	PVINs	Atp2b3
6.91129e-15	2.19669	0.053	0.01	1.76846e-10	PVINs	Ephb3
6.95634e-15	0.536731	0.775	0.623	1.77999e-10	PVINs	Ccar1
7.06045e-15	0.552042	0.838	0.74	1.80663e-10	PVINs	Gm35188
7.12867e-15	2.66987	0.037	0.005	1.82408e-10	PVINs	Ccdc36
7.18238e-15	0.561663	0.719	0.552	1.83783e-10	PVINs	Usp45
7.1875e-15	0.747581	0.531	0.343	1.83914e-10	PVINs	Idh3b
7.20869e-15	0.821884	0.398	0.227	1.84456e-10	PVINs	Clcn6
7.34883e-15	-1.72546	0.149	0.322	1.88042e-10	PVINs	Itga5
7.39171e-15	0.654344	0.66	0.46	1.89139e-10	PVINs	Rab11fip4
7.39224e-15	-0.992933	0.286	0.477	1.89153e-10	PVINs	Scn3b
7.50401e-15	2.21536	0.053	0.01	1.92013e-10	PVINs	Amn
7.50908e-15	0.777102	0.501	0.316	1.92142e-10	PVINs	Cacul1
7.68563e-15	0.990838	0.294	0.148	1.9666e-10	PVINs	Ice2
7.82377e-15	0.987385	0.318	0.168	2.00195e-10	PVINs	Fgf9
7.9071e-15	1.93107	0.085	0.023	2.02327e-10	PVINs	Psg16
8.3892e-15	-1.37756	0.18	0.362	2.14663e-10	PVINs	Radil
8.60167e-15	0.530754	0.769	0.607	2.201e-10	PVINs	Clec16a
8.6869e-15	0.781569	0.573	0.38	2.2228e-10	PVINs	Lamp1
8.70821e-15	1.49728	0.151	0.057	2.22826e-10	PVINs	Cabyr
8.8786e-15	0.89299	0.358	0.194	2.27185e-10	PVINs	Coq3
8.91692e-15	0.938419	0.355	0.195	2.28166e-10	PVINs	Cdv3
8.97247e-15	0.949528	0.26	0.122	2.29588e-10	PVINs	Ppp2r5b
9.24479e-15	0.992194	0.326	0.172	2.36556e-10	PVINs	Crlf3
9.26637e-15	0.742701	0.637	0.466	2.37108e-10	PVINs	Tubb3
9.31862e-15	0.74337	0.533	0.356	2.38445e-10	PVINs	Sucla2
9.59426e-15	0.643216	0.66	0.449	2.45498e-10	PVINs	Mon2
9.75864e-15	0.857364	0.353	0.189	2.49704e-10	PVINs	Zfp410
9.76558e-15	1.98776	0.058	0.012	2.49882e-10	PVINs	Gm47710
9.86192e-15	-2.52743	0.024	0.176	2.52347e-10	PVINs	Npl
1.01243e-14	0.610985	0.721	0.552	2.5906e-10	PVINs	St3gal3
1.02614e-14	0.778778	0.469	0.291	2.62569e-10	PVINs	Usp25
1.04788e-14	0.692021	0.546	0.367	2.68133e-10	PVINs	Etfa
1.08456e-14	-1.68855	0.398	0.551	2.77516e-10	PVINs	Tcf4
1.09114e-14	2.58383	0.037	0.006	2.792e-10	PVINs	Slc5a5
1.09147e-14	0.719327	0.355	0.185	2.79284e-10	PVINs	Sox11
1.09201e-14	1.51203	0.172	0.069	2.79422e-10	PVINs	Fyb2
1.19264e-14	-0.621651	0.639	0.745	3.05173e-10	PVINs	Mbtd1
1.19915e-14	-1.44794	0.172	0.355	3.06839e-10	PVINs	Slc16a2
1.21591e-14	0.748315	0.48	0.293	3.11127e-10	PVINs	Ndufaf5
1.21847e-14	0.586822	0.793	0.649	3.11781e-10	PVINs	Arhgap5
1.21855e-14	0.554498	0.721	0.532	3.11802e-10	PVINs	Zfp532
1.24273e-14	0.641711	0.645	0.465	3.17989e-10	PVINs	Map6
1.25986e-14	0.854682	0.337	0.176	3.22373e-10	PVINs	Whamm
1.28779e-14	0.685336	0.57	0.401	3.2952e-10	PVINs	Agps
1.30074e-14	1.21884	0.215	0.095	3.32833e-10	PVINs	Plbd2
1.30762e-14	0.957506	0.271	0.13	3.34595e-10	PVINs	Golim4
1.31586e-14	-1.90616	0.08	0.253	3.36703e-10	PVINs	Gm45345
1.37759e-14	0.971109	0.122	0.04	3.52497e-10	PVINs	Adgrv1
1.38153e-14	1.68752	0.109	0.034	3.53505e-10	PVINs	Tha1
1.40319e-14	-4.79371	0.011	0.153	3.59047e-10	PVINs	Syt10
1.49738e-14	1.01756	0.255	0.121	3.83148e-10	PVINs	Gm32618
1.50146e-14	-2.86775	0.034	0.188	3.84192e-10	PVINs	Slc30a10
1.51496e-14	0.607902	0.729	0.559	3.87648e-10	PVINs	Synj2bp
1.5247e-14	-1.71901	0.117	0.29	3.90141e-10	PVINs	Cfap74
1.53145e-14	-2.86962	0.037	0.191	3.91868e-10	PVINs	Fam241a
1.54455e-14	2.47152	0.034	0.005	3.95219e-10	PVINs	Gm16263
1.54507e-14	0.656207	0.645	0.452	3.95354e-10	PVINs	Taf1
1.55523e-14	-3.68194	0.011	0.155	3.97953e-10	PVINs	Gm20063
1.58881e-14	0.602094	0.658	0.471	4.06546e-10	PVINs	Atp5c1
1.59976e-14	1.68084	0.122	0.041	4.09347e-10	PVINs	Dse
1.65212e-14	1.22243	0.164	0.064	4.22744e-10	PVINs	Rnaseh2c
1.68379e-14	1.09572	0.247	0.117	4.30847e-10	PVINs	Jag2
1.68859e-14	1.34883	0.125	0.042	4.32077e-10	PVINs	Ldhd
1.71145e-14	0.580204	0.7	0.511	4.37925e-10	PVINs	Zbtb38
1.74137e-14	1.25513	0.167	0.065	4.45582e-10	PVINs	Dhcr7
1.75885e-14	-0.661495	0.751	0.808	4.50055e-10	PVINs	Gm26691
1.7732e-14	1.76797	0.106	0.033	4.53726e-10	PVINs	Nacad
1.81382e-14	1.74934	0.085	0.023	4.6412e-10	PVINs	Slc29a3
1.83831e-14	0.693097	0.501	0.317	4.70387e-10	PVINs	Tmem179
1.83842e-14	-1.22877	0.385	0.52	4.70414e-10	PVINs	C2cd2
1.85483e-14	0.805069	0.393	0.224	4.74614e-10	PVINs	Cc2d2a
1.88194e-14	0.684207	0.499	0.314	4.8155e-10	PVINs	Ankrd45
1.91047e-14	0.624594	0.586	0.392	4.8885e-10	PVINs	Fktn
1.9142e-14	1.06473	0.281	0.14	4.89804e-10	PVINs	Bmp2k
1.91511e-14	0.664945	0.568	0.377	4.90039e-10	PVINs	Gm12709
1.93564e-14	-0.53266	0.753	0.797	4.95291e-10	PVINs	Ywhaz
2.01234e-14	0.784353	0.334	0.173	5.14918e-10	PVINs	Mthfd1l
2.03956e-14	3.16257	0.027	0.003	5.21882e-10	PVINs	Edn1
2.07048e-14	3.1105	0.029	0.004	5.29794e-10	PVINs	Gm13571
2.09978e-14	-4.16281	0.008	0.148	5.37292e-10	PVINs	Slc9a2
2.1399e-14	3.46647	0.024	0.002	5.47558e-10	PVINs	Sec31b
2.1704e-14	-0.793596	0.411	0.574	5.55361e-10	PVINs	Ski
2.17417e-14	1.93159	0.09	0.026	5.56326e-10	PVINs	Klhl14
2.19016e-14	0.969092	0.292	0.147	5.60419e-10	PVINs	Ermard
2.22038e-14	0.569448	0.764	0.62	5.6815e-10	PVINs	Pcnx2
2.25915e-14	0.673023	0.703	0.513	5.78072e-10	PVINs	Chgb
2.27596e-14	1.1365	0.252	0.121	5.82371e-10	PVINs	Slc36a1
2.33071e-14	1.67009	0.08	0.021	5.96383e-10	PVINs	Gm15458
2.3347e-14	-1.952	0.085	0.252	5.97402e-10	PVINs	Rph3al
2.33921e-14	0.672534	0.475	0.285	5.98557e-10	PVINs	Slc25a46
2.34387e-14	0.819129	0.459	0.281	5.9975e-10	PVINs	Tmem47
2.36263e-14	-0.805223	0.403	0.567	6.04549e-10	PVINs	Shank3
2.46545e-14	-1.297	0.223	0.39	6.30858e-10	PVINs	Ubxn2b
2.4916e-14	-1.90738	0.095	0.266	6.3755e-10	PVINs	Nell1os
2.57956e-14	1.05371	0.225	0.102	6.60057e-10	PVINs	Tmem38b
2.61796e-14	0.560218	0.767	0.633	6.69884e-10	PVINs	Rsrc1
2.66097e-14	0.694525	0.536	0.35	6.80889e-10	PVINs	Zfp318
2.69819e-14	3.67679	0.016	0.001	6.90412e-10	PVINs	Gm12511
2.80381e-14	1.04067	0.255	0.123	7.17439e-10	PVINs	Ppard
2.8264e-14	0.782418	0.602	0.407	7.23218e-10	PVINs	Pgrmc1
2.82841e-14	0.84341	0.329	0.171	7.23733e-10	PVINs	Abcb4
2.90303e-14	0.747776	0.533	0.347	7.42828e-10	PVINs	Atp6ap1
3.10739e-14	1.23474	0.167	0.066	7.9512e-10	PVINs	Lrfn1
3.2622e-14	0.510096	0.812	0.684	8.34731e-10	PVINs	Camkmt
3.2768e-14	2.63371	0.04	0.006	8.38466e-10	PVINs	Catsperg1
3.48223e-14	-1.03691	0.34	0.496	8.91033e-10	PVINs	Arntl
3.50992e-14	0.859118	0.499	0.327	8.98117e-10	PVINs	Wdfy1
3.74442e-14	0.77829	0.456	0.284	9.58123e-10	PVINs	Wrn
3.7665e-14	-1.07005	0.276	0.452	9.63773e-10	PVINs	Agap2
3.77154e-14	3.0663	0.027	0.003	9.65062e-10	PVINs	Gm36328
3.86583e-14	1.25731	0.172	0.07	9.89189e-10	PVINs	Dnhd1
3.87859e-14	-1.09883	0.247	0.426	9.92454e-10	PVINs	Mmd
3.92022e-14	-1.35194	0.151	0.331	1.00311e-09	PVINs	Akt2
3.92746e-14	0.740639	0.512	0.323	1.00496e-09	PVINs	Mafg
4.03225e-14	0.639967	0.496	0.304	1.03177e-09	PVINs	Ap3b2
4.14616e-14	0.776901	0.358	0.193	1.06092e-09	PVINs	5730455P16Rik
4.15247e-14	0.800273	0.454	0.275	1.06253e-09	PVINs	Tacc2
4.15377e-14	0.509941	0.756	0.623	1.06287e-09	PVINs	Bmerb1
4.1817e-14	1.90896	0.095	0.029	1.07001e-09	PVINs	Gm10069
4.22918e-14	-1.92691	0.069	0.235	1.08216e-09	PVINs	Lingo3
4.49962e-14	0.860149	0.408	0.235	1.15136e-09	PVINs	Dctn2
4.79625e-14	1.96791	0.066	0.016	1.22726e-09	PVINs	Slc6a16
5.07008e-14	-2.48958	0.032	0.183	1.29733e-09	PVINs	Asic4
5.0735e-14	-1.77291	0.117	0.284	1.29821e-09	PVINs	Slc16a6
5.17571e-14	0.573225	0.729	0.541	1.32436e-09	PVINs	Nipa1
5.20153e-14	2.31629	0.034	0.005	1.33097e-09	PVINs	Pard3bos3
5.21571e-14	-3.76882	0.024	0.166	1.3346e-09	PVINs	Col6a1
5.23137e-14	-1.29317	0.215	0.38	1.3386e-09	PVINs	3110082I17Rik
5.23408e-14	1.27813	0.149	0.056	1.3393e-09	PVINs	Rsad1
5.27874e-14	0.924149	0.329	0.178	1.35072e-09	PVINs	Tmem147
5.45786e-14	0.976475	0.268	0.132	1.39656e-09	PVINs	AI480526
5.55864e-14	2.40592	0.053	0.011	1.42234e-09	PVINs	Gm35725
5.63857e-14	0.995892	0.249	0.119	1.4428e-09	PVINs	Dbt
5.64389e-14	1.16391	0.151	0.057	1.44416e-09	PVINs	Tmem101
5.6586e-14	-5.87462	0	0.131	1.44792e-09	PVINs	Gm10475
5.76856e-14	0.743924	0.475	0.296	1.47606e-09	PVINs	Faxc
5.78713e-14	4.45343	0.013	0.001	1.48081e-09	PVINs	Gm14210
5.89664e-14	4.30905	0.013	0.001	1.50883e-09	PVINs	Rhbdf2
6.01117e-14	-2.30064	0.048	0.204	1.53814e-09	PVINs	Amz1
6.04372e-14	1.04544	0.281	0.144	1.54647e-09	PVINs	Zfp426
6.08913e-14	3.27246	0.013	0.001	1.55809e-09	PVINs	Spaar
6.21203e-14	2.6194	0.032	0.004	1.58953e-09	PVINs	Ppp3r2
6.34105e-14	0.619416	0.647	0.47	1.62255e-09	PVINs	Rb1
6.3462e-14	-1.30543	0.146	0.332	1.62386e-09	PVINs	Syt5
6.4122e-14	0.970676	0.21	0.091	1.64075e-09	PVINs	Vps37d
6.49646e-14	-0.54049	0.668	0.77	1.66231e-09	PVINs	Zfp950
6.56672e-14	3.33001	0.021	0.002	1.68029e-09	PVINs	Tex26
6.75452e-14	-6.60098	0	0.131	1.72835e-09	PVINs	Gm42705
6.79549e-14	0.554765	0.592	0.397	1.73883e-09	PVINs	Tsc22d2
6.86842e-14	0.64583	0.671	0.517	1.75749e-09	PVINs	Ldhb
6.92e-14	2.34085	0.05	0.01	1.77069e-09	PVINs	Spry4
7.10435e-14	0.843704	0.401	0.233	1.81786e-09	PVINs	Map1lc3a
7.10807e-14	0.95863	0.263	0.127	1.81881e-09	PVINs	Lrrc39
7.33258e-14	0.802746	0.387	0.22	1.87626e-09	PVINs	Ppfia3
7.49296e-14	2.12022	0.045	0.008	1.9173e-09	PVINs	Aard
7.52039e-14	0.814036	0.39	0.222	1.92432e-09	PVINs	Tsc22d4
7.53434e-14	0.802269	0.379	0.215	1.92789e-09	PVINs	Trmt61b
7.73315e-14	0.626042	0.676	0.486	1.97876e-09	PVINs	Kcmf1
7.75747e-14	0.660579	0.538	0.357	1.98498e-09	PVINs	Spaca6
8.04575e-14	1.305	0.141	0.052	2.05875e-09	PVINs	Mroh5
8.31566e-14	2.03391	0.048	0.009	2.12781e-09	PVINs	Ccdc9b
8.36662e-14	-0.87851	0.408	0.552	2.14085e-09	PVINs	Ccnl1
8.45547e-14	1.08012	0.188	0.079	2.16359e-09	PVINs	F730043M19Rik
8.54909e-14	1.75796	0.074	0.019	2.18754e-09	PVINs	Suclg2
8.55923e-14	-3.3857	0.016	0.155	2.19014e-09	PVINs	Gm27017
8.59043e-14	0.910628	0.557	0.401	2.19812e-09	PVINs	Tmcc3
8.65638e-14	0.649655	0.515	0.326	2.21499e-09	PVINs	Cstf2
8.74148e-14	0.500485	0.788	0.655	2.23677e-09	PVINs	Syn1
8.8007e-14	2.12955	0.069	0.017	2.25192e-09	PVINs	Gm48956
8.81678e-14	-0.656164	0.549	0.672	2.25604e-09	PVINs	Snd1
9.00771e-14	2.5064	0.037	0.006	2.30489e-09	PVINs	Fzd6
9.1956e-14	0.832411	0.358	0.196	2.35297e-09	PVINs	Trp53inp2
9.22588e-14	1.02666	0.252	0.122	2.36072e-09	PVINs	Tatdn3
9.55484e-14	1.72676	0.08	0.021	2.44489e-09	PVINs	Sh2b2
9.62417e-14	1.37225	0.133	0.048	2.46263e-09	PVINs	Nol3
9.71885e-14	1.446	0.149	0.057	2.48686e-09	PVINs	Hsd17b11
1.00611e-13	1.07547	0.241	0.114	2.57444e-09	PVINs	Cgrrf1
1.02192e-13	0.894217	0.39	0.224	2.61489e-09	PVINs	Ddr1
1.02415e-13	2.88492	0.04	0.007	2.6206e-09	PVINs	Chrdl1
1.07782e-13	0.700723	0.554	0.374	2.75792e-09	PVINs	Ccdc149
1.09126e-13	1.93657	0.066	0.016	2.79233e-09	PVINs	Zfp367
1.0957e-13	1.45434	0.146	0.056	2.80367e-09	PVINs	Map11
1.10208e-13	0.603008	0.573	0.37	2.82001e-09	PVINs	Ndufaf2
1.10517e-13	0.599249	0.668	0.51	2.82791e-09	PVINs	Tnks2
1.10859e-13	0.682831	0.507	0.322	2.83667e-09	PVINs	Rheb
1.11341e-13	0.685673	0.554	0.369	2.84899e-09	PVINs	Dnajb14
1.14886e-13	0.88285	0.294	0.151	2.93969e-09	PVINs	Sec23b
1.18373e-13	-0.746654	0.544	0.663	3.02894e-09	PVINs	Fndc9
1.18814e-13	3.64228	0.019	0.002	3.04021e-09	PVINs	Gm48441
1.22267e-13	0.962857	0.305	0.161	3.12858e-09	PVINs	AW549877
1.22376e-13	0.528356	0.44	0.253	3.13136e-09	PVINs	Osbpl10
1.22912e-13	1.22716	0.17	0.069	3.14507e-09	PVINs	Rabl2
1.2427e-13	0.965541	0.318	0.169	3.17983e-09	PVINs	Ccdc93
1.27072e-13	0.626439	0.602	0.414	3.25153e-09	PVINs	Ncor2
1.2711e-13	-2.72401	0.032	0.179	3.25249e-09	PVINs	Gm20618
1.31951e-13	1.03066	0.194	0.084	3.37636e-09	PVINs	Ptpn3
1.33875e-13	1.37761	0.138	0.051	3.4256e-09	PVINs	Acss2os
1.35706e-13	2.90954	0.032	0.005	3.47244e-09	PVINs	Fgf23
1.38227e-13	2.02176	0.05	0.01	3.53695e-09	PVINs	4930447A16Rik
1.39707e-13	2.11258	0.072	0.018	3.57481e-09	PVINs	3100003L05Rik
1.41729e-13	1.17146	0.154	0.06	3.62657e-09	PVINs	Aars2
1.44491e-13	1.92913	0.08	0.022	3.69724e-09	PVINs	4930412C18Rik
1.4535e-13	-0.505857	0.772	0.819	3.71921e-09	PVINs	Cyfip2
1.47111e-13	-2.09255	0.098	0.255	3.76427e-09	PVINs	Tspear
1.51427e-13	0.859552	0.353	0.196	3.8747e-09	PVINs	Tm2d3
1.53951e-13	0.775163	0.576	0.412	3.93929e-09	PVINs	Atp6v1a
1.53997e-13	1.28608	0.186	0.08	3.94048e-09	PVINs	Mvb12a
1.5711e-13	1.99271	0.066	0.016	4.02013e-09	PVINs	Abra
1.57212e-13	1.06904	0.175	0.072	4.02273e-09	PVINs	Cotl1
1.5784e-13	0.510053	0.743	0.558	4.0388e-09	PVINs	Slc25a27
1.60398e-13	-1.06805	0.292	0.463	4.10427e-09	PVINs	Gm15594
1.61996e-13	-0.852673	0.395	0.546	4.14517e-09	PVINs	Smarca1
1.62039e-13	-1.55098	0.138	0.302	4.14626e-09	PVINs	Cacnb1
1.6282e-13	0.715336	0.589	0.405	4.16623e-09	PVINs	Atcay
1.63355e-13	-0.634485	0.578	0.696	4.17992e-09	PVINs	Tbl1x
1.64852e-13	1.10367	0.207	0.093	4.21823e-09	PVINs	Trim26
1.66532e-13	2.65549	0.037	0.006	4.26123e-09	PVINs	Gm43112
1.69406e-13	0.891884	0.358	0.201	4.33476e-09	PVINs	Zfp169
1.69487e-13	0.783426	0.533	0.355	4.33682e-09	PVINs	Ywhah
1.7065e-13	2.18568	0.04	0.007	4.3666e-09	PVINs	Gm15397
1.71917e-13	0.69925	0.504	0.326	4.399e-09	PVINs	Mamld1
1.73503e-13	1.15379	0.18	0.076	4.43959e-09	PVINs	Gm49692
1.79563e-13	-0.734202	0.618	0.713	4.59465e-09	PVINs	Gm16351
1.81853e-13	-3.10568	0.021	0.16	4.65325e-09	PVINs	Vipr1
1.83438e-13	1.1884	0.199	0.088	4.69382e-09	PVINs	Fjx1
1.83849e-13	0.863989	0.326	0.177	4.70434e-09	PVINs	Cog6
1.92339e-13	2.11431	0.064	0.015	4.92156e-09	PVINs	1700003F12Rik
1.92398e-13	0.697162	0.39	0.22	4.92308e-09	PVINs	Socs2
1.93206e-13	1.97692	0.077	0.021	4.94375e-09	PVINs	0610005C13Rik
1.96113e-13	4.63954	0.011	0	5.01814e-09	PVINs	Gm30684
1.96113e-13	4.62117	0.011	0	5.01814e-09	PVINs	Gm10734
1.96789e-13	1.13197	0.133	0.048	5.03544e-09	PVINs	Stac2
1.98664e-13	3.26264	0.027	0.003	5.0834e-09	PVINs	Gm47715
1.99605e-13	0.931971	0.321	0.174	5.10748e-09	PVINs	Prxl2a
2.00518e-13	1.6954	0.077	0.021	5.13085e-09	PVINs	Plekhh3
2.00914e-13	2.03272	0.053	0.011	5.14098e-09	PVINs	Hes6
2.03997e-13	0.536081	0.602	0.4	5.21989e-09	PVINs	Gdi2
2.04851e-13	2.86444	0.032	0.005	5.24172e-09	PVINs	9930012K11Rik
2.10063e-13	0.711547	0.44	0.263	5.3751e-09	PVINs	Zfp512
2.12445e-13	2.68545	0.037	0.006	5.43605e-09	PVINs	B3gnt6
2.1297e-13	0.640166	0.613	0.44	5.44947e-09	PVINs	Zdhhc21
2.16044e-13	-1.42154	0.098	0.265	5.52813e-09	PVINs	Raver2
2.17417e-13	1.03091	0.225	0.104	5.56327e-09	PVINs	Vstm2b
2.22269e-13	1.97025	0.058	0.013	5.68742e-09	PVINs	Parp14
2.28645e-13	0.648846	0.56	0.388	5.85058e-09	PVINs	Dlst
2.33415e-13	0.651137	0.581	0.398	5.97263e-09	PVINs	Sqstm1
2.34191e-13	0.727183	0.44	0.265	5.99247e-09	PVINs	Insig2
2.40244e-13	1.56914	0.119	0.042	6.14735e-09	PVINs	Gm42788
2.42423e-13	1.24232	0.167	0.069	6.20312e-09	PVINs	A230083G16Rik
2.43209e-13	0.951499	0.289	0.152	6.22324e-09	PVINs	Unc50
2.43756e-13	-1.06155	0.286	0.453	6.23722e-09	PVINs	Tpst1
2.45112e-13	-3.3839	0.027	0.166	6.27194e-09	PVINs	Tcf7l1
2.46155e-13	2.7711	0.029	0.004	6.29862e-09	PVINs	Ifit1bl2
2.5102e-13	1.23793	0.088	0.025	6.42311e-09	PVINs	Sox5os4
2.52087e-13	1.06673	0.178	0.075	6.45041e-09	PVINs	Junos
2.52777e-13	0.755641	0.35	0.19	6.46806e-09	PVINs	Klhl18
2.54873e-13	2.5483	0.04	0.007	6.5217e-09	PVINs	Zeb2os
2.60698e-13	2.28727	0.056	0.012	6.67074e-09	PVINs	Grhl2
2.61957e-13	0.845659	0.401	0.233	6.70296e-09	PVINs	Bcas2
2.62836e-13	0.809317	0.438	0.273	6.72545e-09	PVINs	Igsf8
2.65964e-13	0.691319	0.451	0.273	6.8055e-09	PVINs	Nap1l4
2.66225e-13	0.829458	0.377	0.218	6.81216e-09	PVINs	Heca
2.67039e-13	-5.07708	0.003	0.13	6.83299e-09	PVINs	Chat
2.71096e-13	0.753308	0.406	0.235	6.9368e-09	PVINs	Slc9a8
2.74812e-13	0.883313	0.379	0.219	7.03189e-09	PVINs	Bcap31
2.76262e-13	0.672113	0.517	0.331	7.06899e-09	PVINs	Cfl2
2.77734e-13	0.66969	0.7	0.532	7.10666e-09	PVINs	Basp1
2.85641e-13	0.706575	0.477	0.293	7.30899e-09	PVINs	Mbtps2
2.89612e-13	0.617914	0.568	0.384	7.4106e-09	PVINs	Zfp451
2.90666e-13	-0.868025	0.347	0.511	7.43755e-09	PVINs	Trim46
2.9301e-13	-2.07171	0.056	0.209	7.49753e-09	PVINs	Gm48623
2.93512e-13	0.944589	0.3	0.158	7.5104e-09	PVINs	Smim10l1
2.95557e-13	-1.1276	0.464	0.551	7.56272e-09	PVINs	Gucy1a1
2.97451e-13	-0.530209	0.881	0.916	7.61116e-09	PVINs	Sik3
2.97936e-13	0.535285	0.759	0.617	7.62359e-09	PVINs	Trappc9
3.01432e-13	-2.72448	0.032	0.174	7.71304e-09	PVINs	Kcnv1
3.03228e-13	-1.04404	0.279	0.448	7.759e-09	PVINs	Gm29237
3.0748e-13	2.24729	0.045	0.009	7.8678e-09	PVINs	Cdc25a
3.10785e-13	4.13975	0.013	0.001	7.95237e-09	PVINs	Il11
3.11467e-13	3.56681	0.019	0.002	7.96981e-09	PVINs	Tnfrsf1b
3.12378e-13	2.95806	0.024	0.003	7.99313e-09	PVINs	6330409D20Rik
3.12921e-13	1.96511	0.066	0.016	8.00703e-09	PVINs	Serpina3n
3.20557e-13	0.713243	0.533	0.359	8.20241e-09	PVINs	Lrp11
3.21198e-13	3.54863	0.013	0.001	8.2188e-09	PVINs	Gm50044
3.23096e-13	0.85234	0.326	0.177	8.26739e-09	PVINs	Dgat1
3.24653e-13	1.32159	0.162	0.066	8.30722e-09	PVINs	Spdya
3.25195e-13	0.953868	0.236	0.112	8.32109e-09	PVINs	Pigq
3.26016e-13	0.653819	0.584	0.407	8.3421e-09	PVINs	Sos2
3.27064e-13	-0.616357	0.65	0.734	8.36892e-09	PVINs	Zfp407
3.31848e-13	0.827662	0.414	0.251	8.49133e-09	PVINs	Bscl2
3.351e-13	1.70778	0.08	0.022	8.57454e-09	PVINs	Dll1
3.38389e-13	1.39124	0.103	0.033	8.65871e-09	PVINs	Neil1
3.40456e-13	0.875378	0.403	0.245	8.71159e-09	PVINs	Gars
3.4181e-13	-1.60566	0.119	0.281	8.74624e-09	PVINs	Ap1s2
3.49139e-13	0.794799	0.286	0.145	8.93377e-09	PVINs	Gpd2
3.51146e-13	1.08188	0.244	0.12	8.98512e-09	PVINs	Pomt2
3.52689e-13	1.06369	0.188	0.081	9.0246e-09	PVINs	Psen2
3.5429e-13	-1.9203	0.08	0.237	9.06556e-09	PVINs	Rgs2
3.79821e-13	0.687679	0.374	0.209	9.71885e-09	PVINs	Ppp1r14c
3.8285e-13	-1.0907	0.204	0.384	9.79637e-09	PVINs	Bhlhb9
3.8464e-13	0.824183	0.507	0.34	9.84217e-09	PVINs	Extl3
3.91166e-13	0.964623	0.225	0.105	1.00092e-08	PVINs	Lima1
4.08274e-13	0.88633	0.316	0.168	1.04469e-08	PVINs	4930506C21Rik
4.32941e-13	0.697436	0.538	0.362	1.10781e-08	PVINs	Cep85l
4.3569e-13	1.22483	0.183	0.079	1.11484e-08	PVINs	Blvra
4.39089e-13	1.03008	0.231	0.11	1.12354e-08	PVINs	9530077C05Rik
4.48989e-13	-1.2543	0.204	0.367	1.14887e-08	PVINs	Ubtd2
4.71637e-13	2.12802	0.034	0.005	1.20683e-08	PVINs	Cpt2
4.77505e-13	-3.74443	0.013	0.144	1.22184e-08	PVINs	Gm31251
4.82092e-13	-1.23674	0.199	0.37	1.23358e-08	PVINs	Gm15478
4.86755e-13	1.78485	0.045	0.009	1.24551e-08	PVINs	Gm13205
4.93055e-13	-4.64256	0.005	0.131	1.26163e-08	PVINs	Robo3
4.93908e-13	-0.891814	0.337	0.499	1.26381e-08	PVINs	6030443J06Rik
4.97729e-13	1.16347	0.21	0.097	1.27359e-08	PVINs	Kyat1
4.98987e-13	0.737109	0.39	0.226	1.27681e-08	PVINs	Stard3nl
5.02687e-13	0.729377	0.443	0.268	1.28627e-08	PVINs	Mccc1
5.08116e-13	1.01057	0.188	0.082	1.30017e-08	PVINs	Gm42917
5.23542e-13	3.07725	0.027	0.003	1.33964e-08	PVINs	Ccn4
5.28068e-13	0.776685	0.255	0.124	1.35122e-08	PVINs	Homer2
5.4066e-13	0.845226	0.345	0.197	1.38344e-08	PVINs	Arl5a
5.40701e-13	2.38108	0.058	0.014	1.38355e-08	PVINs	6330562C20Rik
5.42216e-13	1.7994	0.095	0.03	1.38742e-08	PVINs	Klhl4
5.44269e-13	1.00935	0.239	0.116	1.39268e-08	PVINs	Sh3bp5l
5.46632e-13	3.25623	0.024	0.003	1.39872e-08	PVINs	BC016579
5.48271e-13	0.89327	0.257	0.129	1.40292e-08	PVINs	Mpdz
5.54933e-13	-1.494	0.13	0.292	1.41996e-08	PVINs	Frmd6
5.57973e-13	0.579902	0.695	0.527	1.42774e-08	PVINs	Timp3
5.65154e-13	0.509038	0.833	0.699	1.44612e-08	PVINs	Atxn10
5.70344e-13	0.863961	0.297	0.157	1.4594e-08	PVINs	Nrbp1
5.7035e-13	1.61939	0.127	0.047	1.45941e-08	PVINs	Apba3
5.7067e-13	0.957042	0.241	0.116	1.46023e-08	PVINs	Gm11437
5.73075e-13	-0.985209	0.289	0.456	1.46639e-08	PVINs	Ppp1r1a
5.75244e-13	0.794515	0.265	0.132	1.47193e-08	PVINs	Fbxo44
5.85551e-13	0.940737	0.263	0.133	1.49831e-08	PVINs	Fam53c
5.86226e-13	1.21944	0.178	0.077	1.50004e-08	PVINs	Sccpdh
6.05843e-13	3.42784	0.021	0.002	1.55023e-08	PVINs	Pax6os1
6.08061e-13	0.861904	0.284	0.144	1.55591e-08	PVINs	Atg2a
6.25773e-13	0.75349	0.451	0.281	1.60123e-08	PVINs	Nefm
6.2729e-13	0.772523	0.411	0.246	1.60511e-08	PVINs	Ube2j2
6.31681e-13	-0.580701	0.716	0.763	1.61634e-08	PVINs	D5Ertd579e
6.35417e-13	0.564752	0.687	0.516	1.62591e-08	PVINs	Sel1l
6.50251e-13	-2.15236	0.09	0.245	1.66386e-08	PVINs	Spon1
6.58056e-13	-1.52902	0.117	0.278	1.68383e-08	PVINs	Sun2
6.96657e-13	1.45798	0.08	0.022	1.78261e-08	PVINs	Adamts9
7.11843e-13	-0.855378	0.406	0.554	1.82146e-08	PVINs	Prmt8
7.21751e-13	0.678016	0.578	0.403	1.84682e-08	PVINs	Abcb7
7.22866e-13	0.702345	0.475	0.3	1.84967e-08	PVINs	Rab10os
7.27915e-13	-1.18284	0.281	0.439	1.86259e-08	PVINs	Elk3
7.35896e-13	0.552776	0.491	0.299	1.88301e-08	PVINs	Ctnnal1
7.6223e-13	0.904363	0.379	0.228	1.95039e-08	PVINs	Slitrk4
7.82986e-13	0.599899	0.573	0.373	2.0035e-08	PVINs	Naa35
8.01501e-13	-1.11436	0.207	0.378	2.05088e-08	PVINs	Diras2
8.06576e-13	1.41864	0.125	0.045	2.06387e-08	PVINs	Zfp518b
8.15233e-13	0.917214	0.353	0.205	2.08602e-08	PVINs	Atad3a
8.81841e-13	0.9207	0.247	0.121	2.25645e-08	PVINs	Vps26a
8.88168e-13	-1.27836	0.151	0.324	2.27264e-08	PVINs	Lrrc10b
8.88899e-13	2.24878	0.034	0.005	2.27451e-08	PVINs	Gm2237
9.06777e-13	0.684425	0.464	0.289	2.32026e-08	PVINs	Syngr3
9.25995e-13	-1.21868	0.239	0.396	2.36944e-08	PVINs	B3galt5
9.48982e-13	0.65394	0.512	0.34	2.42825e-08	PVINs	Rmnd1
9.62564e-13	0.891456	0.3	0.161	2.46301e-08	PVINs	Trpm2
9.68605e-13	2.39951	0.027	0.003	2.47847e-08	PVINs	Gm3173
9.86905e-13	2.00469	0.048	0.01	2.52529e-08	PVINs	Alpk2
9.94462e-13	1.50932	0.074	0.02	2.54463e-08	PVINs	Erap1
1.02621e-12	1.51221	0.135	0.051	2.62587e-08	PVINs	Cxcl17
1.03943e-12	1.42325	0.125	0.046	2.65969e-08	PVINs	Aldh9a1
1.08351e-12	0.644652	0.538	0.373	2.7725e-08	PVINs	Cxxc4
1.085e-12	0.608857	0.576	0.391	2.77631e-08	PVINs	Agrp
1.0974e-12	1.34241	0.125	0.045	2.80803e-08	PVINs	Acadvl
1.10463e-12	0.845332	0.292	0.154	2.82651e-08	PVINs	Cep170b
1.11773e-12	-0.803459	0.406	0.558	2.86006e-08	PVINs	Dbn1
1.1302e-12	1.73072	0.069	0.018	2.89195e-08	PVINs	Unc119
1.13275e-12	0.586128	0.666	0.521	2.89847e-08	PVINs	Fam222b
1.14957e-12	0.580125	0.57	0.394	2.94151e-08	PVINs	Ndufa10
1.15207e-12	1.83041	0.072	0.019	2.94791e-08	PVINs	Ramp2
1.15288e-12	1.35346	0.178	0.078	2.94999e-08	PVINs	Lpcat2
1.17118e-12	-0.500508	0.703	0.803	2.99682e-08	PVINs	Tacc1
1.18705e-12	2.29884	0.034	0.006	3.03744e-08	PVINs	Rtp4
1.1883e-12	-1.62139	0.159	0.326	3.04062e-08	PVINs	Epha3
1.20372e-12	0.744837	0.483	0.308	3.08008e-08	PVINs	Vdac2
1.2799e-12	-0.507175	0.82	0.85	3.27501e-08	PVINs	Ptk2
1.30908e-12	-1.0616	0.276	0.433	3.34968e-08	PVINs	Fgfr1op2
1.33709e-12	-0.847222	0.371	0.523	3.42135e-08	PVINs	Tle1
1.35103e-12	0.771962	0.464	0.305	3.45701e-08	PVINs	E530011L22Rik
1.36357e-12	0.92719	0.345	0.198	3.48911e-08	PVINs	Dus2
1.3744e-12	-1.06947	0.395	0.517	3.5168e-08	PVINs	Itga9
1.40014e-12	-0.931389	0.207	0.384	3.58267e-08	PVINs	Gulp1
1.46486e-12	0.669734	0.456	0.276	3.74829e-08	PVINs	Zfp326
1.48497e-12	2.11676	0.05	0.011	3.79975e-08	PVINs	Mycn
1.52764e-12	2.00626	0.056	0.013	3.90892e-08	PVINs	Hopx
1.53163e-12	1.11486	0.199	0.091	3.91914e-08	PVINs	Akt1
1.54108e-12	1.02551	0.334	0.191	3.94332e-08	PVINs	Cdipt
1.60911e-12	3.97467	0.019	0.002	4.11738e-08	PVINs	Nme8
1.64115e-12	3.2502	0.024	0.003	4.19937e-08	PVINs	Gm45060
1.66679e-12	1.09238	0.268	0.139	4.26498e-08	PVINs	Gm50304
1.76592e-12	1.70769	0.101	0.033	4.51865e-08	PVINs	Nfe2l2
1.79715e-12	2.0414	0.058	0.014	4.59856e-08	PVINs	G0s2
1.82454e-12	0.592059	0.618	0.446	4.66864e-08	PVINs	Dcaf8
1.84192e-12	0.60019	0.597	0.418	4.71309e-08	PVINs	Unc5d
1.87252e-12	-1.35145	0.249	0.415	4.79141e-08	PVINs	Cdh4
1.88056e-12	-2.36473	0.056	0.197	4.81197e-08	PVINs	Gm26760
1.88405e-12	1.53544	0.101	0.033	4.82091e-08	PVINs	Pgbd1
1.88889e-12	3.70094	0.011	0.001	4.8333e-08	PVINs	Smim38
1.90445e-12	0.901007	0.313	0.171	4.87312e-08	PVINs	Trmu
1.92204e-12	0.820277	0.286	0.149	4.91811e-08	PVINs	Hrh2
1.92735e-12	-1.94641	0.056	0.2	4.9317e-08	PVINs	Entpd1
1.96635e-12	-0.991536	0.313	0.467	5.03151e-08	PVINs	Gm26542
1.99308e-12	0.765079	0.395	0.233	5.09989e-08	PVINs	Cttn
1.99391e-12	0.842808	0.334	0.188	5.10201e-08	PVINs	Ring1
2.00527e-12	1.56385	0.103	0.035	5.1311e-08	PVINs	Gm48293
2.13067e-12	-0.760599	0.464	0.594	5.45195e-08	PVINs	Klf9
2.13776e-12	0.810081	0.308	0.164	5.47011e-08	PVINs	Tmem60
2.13909e-12	1.80783	0.077	0.022	5.47351e-08	PVINs	Mrm1
2.165e-12	0.79179	0.326	0.181	5.53981e-08	PVINs	Cyc1
2.20034e-12	0.700576	0.451	0.28	5.63022e-08	PVINs	Taz
2.22357e-12	0.553697	0.61	0.419	5.68967e-08	PVINs	Leng8
2.26969e-12	0.762678	0.446	0.283	5.80768e-08	PVINs	Nefl
2.29852e-12	1.2907	0.149	0.06	5.88144e-08	PVINs	AW209491
2.30748e-12	3.21977	0.021	0.002	5.90439e-08	PVINs	Gm27164
2.31402e-12	0.854142	0.255	0.127	5.92112e-08	PVINs	Cd59a
2.34628e-12	0.808759	0.401	0.246	6.00367e-08	PVINs	Resf1
2.36369e-12	0.577502	0.687	0.507	6.04822e-08	PVINs	Thy1
2.36734e-12	1.09441	0.172	0.074	6.05756e-08	PVINs	Zfp606
2.39632e-12	1.41999	0.111	0.039	6.13171e-08	PVINs	Efemp2
2.4016e-12	1.95696	0.072	0.02	6.14522e-08	PVINs	Lrp8os3
2.42492e-12	0.842866	0.422	0.256	6.20488e-08	PVINs	Ppa2
2.43798e-12	-2.5774	0.013	0.14	6.2383e-08	PVINs	Pebp4
2.49455e-12	1.58933	0.09	0.028	6.38305e-08	PVINs	Gm45479
2.49737e-12	0.76465	0.469	0.303	6.39026e-08	PVINs	Fsd1l
2.51327e-12	0.623297	0.602	0.444	6.43095e-08	PVINs	Slc30a9
2.52327e-12	-0.793929	0.408	0.549	6.45653e-08	PVINs	Smad4
2.5371e-12	2.26713	0.048	0.01	6.49193e-08	PVINs	Gm26953
2.57028e-12	1.68734	0.077	0.022	6.57682e-08	PVINs	Xrcc2
2.71682e-12	0.86234	0.244	0.12	6.95181e-08	PVINs	Tmem237
2.73355e-12	0.900828	0.276	0.143	6.9946e-08	PVINs	Etfdh
2.77893e-12	0.556886	0.565	0.382	7.11072e-08	PVINs	Abca3
2.78414e-12	0.621516	0.525	0.349	7.12406e-08	PVINs	Gm38604
2.8003e-12	0.964738	0.31	0.175	7.1654e-08	PVINs	Trim32
2.84662e-12	0.723727	0.485	0.321	7.28392e-08	PVINs	Snap47
2.8528e-12	1.83768	0.069	0.019	7.29975e-08	PVINs	Ssh3
2.87572e-12	0.806335	0.255	0.127	7.3584e-08	PVINs	Ankrd13d
2.88876e-12	0.782148	0.462	0.296	7.39177e-08	PVINs	Otud7b
2.89654e-12	0.537601	0.639	0.468	7.41168e-08	PVINs	Gdpd1
2.9607e-12	0.70531	0.533	0.362	7.57585e-08	PVINs	Enpp5
2.97615e-12	1.72867	0.066	0.017	7.61538e-08	PVINs	Parp4
3.08371e-12	1.46233	0.093	0.03	7.89059e-08	PVINs	Ccnd3
3.08957e-12	-2.52952	0.032	0.165	7.90559e-08	PVINs	Gm9925
3.12245e-12	0.530897	0.602	0.418	7.98973e-08	PVINs	Nrip1
3.17375e-12	0.644908	0.509	0.337	8.121e-08	PVINs	Rufy1
3.18338e-12	2.34414	0.066	0.018	8.14563e-08	PVINs	Lrrc23
3.21827e-12	0.616326	0.565	0.384	8.2349e-08	PVINs	Git2
3.23888e-12	1.88255	0.053	0.012	8.28765e-08	PVINs	2010001A14Rik
3.2466e-12	0.783748	0.406	0.249	8.30741e-08	PVINs	Rab18
3.28473e-12	1.13793	0.133	0.051	8.40497e-08	PVINs	9330198N18Rik
3.28565e-12	0.791241	0.358	0.207	8.40732e-08	PVINs	Lactb2
3.36063e-12	-1.31941	0.135	0.296	8.59917e-08	PVINs	Plekhh2
3.3783e-12	0.813603	0.313	0.172	8.6444e-08	PVINs	Vstm5
3.4473e-12	0.546555	0.692	0.485	8.82095e-08	PVINs	Calm3
3.44824e-12	1.19596	0.175	0.077	8.82335e-08	PVINs	Cpsf4
3.48652e-12	0.75227	0.374	0.222	8.92132e-08	PVINs	Jam3
3.5151e-12	-4.38121	0.008	0.127	8.99445e-08	PVINs	Adam7
3.53021e-12	-2.0864	0.061	0.203	9.03311e-08	PVINs	Mdk
3.5378e-12	1.16739	0.172	0.075	9.05252e-08	PVINs	AC154200.1
3.54295e-12	0.726959	0.43	0.266	9.06571e-08	PVINs	Vdac3
3.58094e-12	-0.923988	0.379	0.517	9.1629e-08	PVINs	Tbc1d30
3.63755e-12	1.00236	0.249	0.127	9.30775e-08	PVINs	Ly6e
3.68216e-12	3.74321	0.019	0.002	9.42192e-08	PVINs	Gm15637
3.70787e-12	1.50126	0.095	0.031	9.4877e-08	PVINs	Shc1
3.71993e-12	2.0934	0.045	0.009	9.51856e-08	PVINs	Dlx2
3.80049e-12	0.566362	0.629	0.453	9.7247e-08	PVINs	Atp5l
3.80395e-12	-3.80996	0.008	0.128	9.73354e-08	PVINs	Obscn
3.91733e-12	0.907417	0.239	0.117	1.00237e-07	PVINs	Papss2
3.95084e-12	0.941854	0.268	0.14	1.01094e-07	PVINs	Dvl1
4.02109e-12	2.27229	0.04	0.007	1.02892e-07	PVINs	Gm7160
4.04961e-12	1.23356	0.133	0.051	1.03622e-07	PVINs	Amer1
4.27633e-12	-1.40983	0.119	0.28	1.09423e-07	PVINs	Dsel
4.31112e-12	0.512829	0.711	0.526	1.10313e-07	PVINs	Kpna4
4.3553e-12	0.974849	0.199	0.092	1.11443e-07	PVINs	Aacs
4.37646e-12	0.876488	0.326	0.187	1.11985e-07	PVINs	Ptdss2
4.54195e-12	1.63175	0.09	0.029	1.16219e-07	PVINs	Nmrk1
4.554e-12	0.614407	0.668	0.509	1.16528e-07	PVINs	Madd
4.58912e-12	1.22128	0.188	0.086	1.17427e-07	PVINs	Gm10862
4.59227e-12	-1.40889	0.122	0.278	1.17507e-07	PVINs	Skap2
4.67411e-12	0.595816	0.581	0.397	1.19601e-07	PVINs	Ro60
4.79668e-12	0.685549	0.491	0.325	1.22737e-07	PVINs	Ttc4
4.97296e-12	1.47869	0.058	0.014	1.27248e-07	PVINs	Lemd1
5.06375e-12	0.714572	0.536	0.359	1.29571e-07	PVINs	Ccdc174
5.20583e-12	-1.49198	0.146	0.298	1.33207e-07	PVINs	Gm10097
5.25148e-12	0.79877	0.241	0.119	1.34375e-07	PVINs	Snhg4
5.32327e-12	-2.38866	0.058	0.197	1.36212e-07	PVINs	Frem2
5.41442e-12	-0.694039	0.52	0.635	1.38544e-07	PVINs	Coro2b
5.44311e-12	-2.20354	0.05	0.188	1.39278e-07	PVINs	Mzf1
5.47106e-12	0.752644	0.424	0.269	1.39993e-07	PVINs	Btf3l4
5.50869e-12	4.17463	0.013	0.001	1.40956e-07	PVINs	Klrg1
5.57445e-12	1.1603	0.175	0.077	1.42639e-07	PVINs	Arrb2
5.62048e-12	0.885604	0.257	0.132	1.43817e-07	PVINs	Ostm1
5.63235e-12	2.81323	0.027	0.004	1.44121e-07	PVINs	Trcg1
5.65149e-12	1.1189	0.156	0.065	1.4461e-07	PVINs	Eci2
5.6897e-12	1.25045	0.159	0.067	1.45588e-07	PVINs	Cmc2
5.70118e-12	3.78305	0.013	0.001	1.45882e-07	PVINs	Vmn1r22
5.72078e-12	3.82425	0.013	0.001	1.46383e-07	PVINs	Ptgfr
5.78221e-12	2.02293	0.05	0.011	1.47955e-07	PVINs	9430021M05Rik
5.86788e-12	0.755912	0.284	0.148	1.50147e-07	PVINs	Fez2
5.95025e-12	1.17688	0.186	0.084	1.52255e-07	PVINs	P4ha2
6.04641e-12	0.659419	0.485	0.314	1.54716e-07	PVINs	Snx30
6.07908e-12	0.677436	0.427	0.265	1.55551e-07	PVINs	Tmco1
6.0948e-12	0.653055	0.504	0.34	1.55954e-07	PVINs	Ctnnbl1
6.12528e-12	1.15595	0.215	0.105	1.56734e-07	PVINs	Uckl1
6.22961e-12	-2.48325	0.048	0.183	1.59403e-07	PVINs	Rab3b
6.23513e-12	0.557315	0.642	0.459	1.59544e-07	PVINs	Eprs
6.54421e-12	2.18657	0.04	0.008	1.67453e-07	PVINs	Gjd2
6.6942e-12	2.04032	0.045	0.009	1.71291e-07	PVINs	1700081N11Rik
6.72535e-12	-1.2069	0.225	0.383	1.72088e-07	PVINs	Gm30648
6.78501e-12	0.694073	0.525	0.366	1.73615e-07	PVINs	Pgm2l1
6.82912e-12	1.97534	0.058	0.014	1.74743e-07	PVINs	Mrvi1
6.85373e-12	0.547729	0.509	0.33	1.75373e-07	PVINs	Eps15
7.03061e-12	0.577632	0.594	0.42	1.79899e-07	PVINs	Susd6
7.39206e-12	-1.68225	0.106	0.256	1.89148e-07	PVINs	Nt5e
7.4372e-12	2.26282	0.048	0.01	1.90303e-07	PVINs	Gm41804
7.50418e-12	1.70966	0.069	0.019	1.92017e-07	PVINs	Arl13a
7.51155e-12	3.63773	0.016	0.001	1.92205e-07	PVINs	Gm11685
7.67557e-12	-0.831146	0.358	0.501	1.96403e-07	PVINs	Kdm4b
7.69378e-12	3.51161	0.016	0.001	1.96869e-07	PVINs	Mroh4
7.82002e-12	1.14707	0.186	0.085	2.00099e-07	PVINs	Nap1l2
7.84902e-12	1.2449	0.143	0.058	2.00841e-07	PVINs	Gyg
7.89752e-12	3.69823	0.019	0.002	2.02082e-07	PVINs	7630403G23Rik
7.93056e-12	0.602264	0.565	0.406	2.02927e-07	PVINs	Fbxo8
7.95558e-12	0.831812	0.302	0.169	2.03567e-07	PVINs	Washc5
8.08927e-12	0.739838	0.313	0.172	2.06988e-07	PVINs	Pdcd11
8.25508e-12	1.59046	0.095	0.032	2.11231e-07	PVINs	Gm16984
8.71761e-12	-1.51105	0.09	0.24	2.23066e-07	PVINs	C230038L03Rik
8.75958e-12	0.953416	0.194	0.088	2.2414e-07	PVINs	Stoml1
8.87199e-12	0.953274	0.247	0.126	2.27016e-07	PVINs	Gpsm1
8.87807e-12	0.62248	0.546	0.376	2.27172e-07	PVINs	Tbc1d9b
8.91543e-12	1.53188	0.093	0.03	2.28128e-07	PVINs	Fndc10
9.0444e-12	0.848903	0.276	0.145	2.31428e-07	PVINs	Rwdd4a
9.44202e-12	2.06729	0.122	0.047	2.41602e-07	PVINs	Gm20713
9.45214e-12	0.804175	0.318	0.18	2.41861e-07	PVINs	Gna12
9.50557e-12	1.07178	0.236	0.12	2.43228e-07	PVINs	Nap1l3
9.52899e-12	-2.58047	0.027	0.154	2.43828e-07	PVINs	Mov10
9.70112e-12	1.20981	0.141	0.057	2.48232e-07	PVINs	Rgma
1.0177e-11	0.602551	0.475	0.307	2.6041e-07	PVINs	L1cam
1.0237e-11	2.33287	0.04	0.008	2.61946e-07	PVINs	Prox1os
1.02794e-11	0.90641	0.228	0.113	2.6303e-07	PVINs	Irs2
1.03924e-11	1.21784	0.141	0.056	2.6592e-07	PVINs	Gm12758
1.04311e-11	0.506918	0.775	0.624	2.66912e-07	PVINs	4632427E13Rik
1.06326e-11	-1.03454	0.249	0.408	2.72068e-07	PVINs	Pantr1
1.07141e-11	0.745895	0.334	0.187	2.74153e-07	PVINs	Gm37494
1.10206e-11	-3.026	0.019	0.14	2.81995e-07	PVINs	Gm20456
1.14719e-11	1.18051	0.167	0.073	2.93542e-07	PVINs	Zbtb14
1.16723e-11	0.635697	0.531	0.373	2.98671e-07	PVINs	Emc7
1.16918e-11	1.9718	0.061	0.016	2.9917e-07	PVINs	Ptpn22
1.1805e-11	1.6495	0.053	0.012	3.02066e-07	PVINs	Marveld3
1.22753e-11	1.18962	0.156	0.067	3.14101e-07	PVINs	Adcy10
1.24955e-11	0.761533	0.448	0.286	3.19734e-07	PVINs	Slc43a2
1.24982e-11	1.18018	0.151	0.064	3.19805e-07	PVINs	Gm19466
1.28321e-11	0.660298	0.446	0.277	3.28347e-07	PVINs	Fnip2
1.28328e-11	-0.55508	0.743	0.789	3.28364e-07	PVINs	Syt14
1.28617e-11	3.06412	0.024	0.003	3.29106e-07	PVINs	Wdfy4
1.28786e-11	3.25127	0.024	0.003	3.29538e-07	PVINs	9330162B11Rik
1.30006e-11	4.23657	0.011	0.001	3.32659e-07	PVINs	4930434J06Rik
1.3029e-11	-1.97317	0.056	0.193	3.33385e-07	PVINs	Pcsk2os1
1.30895e-11	3.98501	0.011	0.001	3.34934e-07	PVINs	Gm11454
1.35207e-11	2.3479	0.042	0.009	3.45969e-07	PVINs	Oxtr
1.36654e-11	0.60369	0.867	0.775	3.49671e-07	PVINs	Epha5
1.37628e-11	-2.63461	0.024	0.148	3.52162e-07	PVINs	Htr1d
1.42043e-11	-3.73076	0.016	0.134	3.63459e-07	PVINs	Eya1
1.42874e-11	1.264	0.127	0.049	3.65586e-07	PVINs	Tnks1bp1
1.4346e-11	-1.40892	0.114	0.265	3.67085e-07	PVINs	Adora1
1.43778e-11	3.10584	0.021	0.002	3.67899e-07	PVINs	Gm34804
1.45138e-11	2.96884	0.021	0.002	3.71379e-07	PVINs	Lingo4
1.45674e-11	2.65402	0.037	0.007	3.7275e-07	PVINs	Ifit2
1.47181e-11	-4.63015	0.003	0.113	3.76606e-07	PVINs	C030005K15Rik
1.47311e-11	0.656899	0.517	0.354	3.7694e-07	PVINs	Tspyl4
1.51142e-11	2.74884	0.021	0.002	3.86742e-07	PVINs	Gm29367
1.55053e-11	0.792517	0.297	0.161	3.9675e-07	PVINs	Armcx1
1.58491e-11	0.884751	0.294	0.161	4.05547e-07	PVINs	Cnih1
1.61698e-11	0.790271	0.39	0.239	4.13752e-07	PVINs	Slc39a14
1.62908e-11	0.747845	0.446	0.293	4.16849e-07	PVINs	Tmlhe
1.64464e-11	-0.867482	0.379	0.513	4.20832e-07	PVINs	Hnrnpll
1.65168e-11	1.08552	0.225	0.114	4.22631e-07	PVINs	Gm13630
1.65831e-11	1.46393	0.074	0.022	4.24327e-07	PVINs	Stk33
1.66311e-11	0.591972	0.469	0.301	4.25556e-07	PVINs	Nhlrc2
1.68067e-11	0.686109	0.321	0.178	4.3005e-07	PVINs	Cirbp
1.6968e-11	-1.89919	0.074	0.213	4.34177e-07	PVINs	Gm15809
1.70559e-11	0.56511	0.663	0.507	4.36425e-07	PVINs	Trp53bp1
1.71889e-11	0.680488	0.485	0.325	4.3983e-07	PVINs	Slain1
1.7508e-11	0.793712	0.308	0.17	4.47996e-07	PVINs	Dynlt1a
1.76386e-11	0.979624	0.199	0.094	4.51337e-07	PVINs	Tmem50b
1.76928e-11	0.87128	0.26	0.138	4.52725e-07	PVINs	Atxn7l3
1.80183e-11	-1.40578	0.138	0.287	4.61051e-07	PVINs	Dgat2
1.8293e-11	-0.981833	0.225	0.384	4.68081e-07	PVINs	4933411O13Rik
1.91959e-11	3.38338	0.016	0.001	4.91185e-07	PVINs	Plac1
1.93281e-11	0.533291	0.416	0.253	4.94566e-07	PVINs	Dpy19l1
1.93587e-11	0.727462	0.265	0.138	4.9535e-07	PVINs	Nucb1
1.95012e-11	-2.0842	0.072	0.21	4.98997e-07	PVINs	Lypd1
1.96211e-11	0.549054	0.658	0.506	5.02066e-07	PVINs	Spata7
1.96301e-11	1.76764	0.077	0.023	5.02296e-07	PVINs	Sipa1
1.97946e-11	0.54583	0.597	0.424	5.06505e-07	PVINs	Bbof1
1.9815e-11	1.13333	0.143	0.059	5.07027e-07	PVINs	Slc27a2
1.98597e-11	4.05451	0.013	0.001	5.0817e-07	PVINs	Card14
1.99741e-11	1.76709	0.077	0.023	5.11097e-07	PVINs	Slc30a3
2.02151e-11	-1.1039	0.236	0.383	5.17265e-07	PVINs	Tdrd7
2.02763e-11	0.88868	0.281	0.151	5.18831e-07	PVINs	Fbxo36
2.0562e-11	0.536087	0.745	0.602	5.26141e-07	PVINs	Mdh1
2.07857e-11	0.848312	0.337	0.197	5.31864e-07	PVINs	Paip1
2.11456e-11	0.712931	0.469	0.31	5.41074e-07	PVINs	Tmem87b
2.16093e-11	2.05358	0.037	0.007	5.5294e-07	PVINs	Gm33680
2.1655e-11	0.802112	0.355	0.209	5.54109e-07	PVINs	Ivd
2.23685e-11	-0.929984	0.294	0.439	5.72365e-07	PVINs	Atl2
2.23693e-11	0.759113	0.398	0.247	5.72385e-07	PVINs	Sult4a1
2.2423e-11	1.1566	0.164	0.072	5.73761e-07	PVINs	Tstd3
2.27555e-11	0.626227	0.557	0.406	5.82269e-07	PVINs	Hdx
2.30311e-11	-1.14204	0.212	0.365	5.89321e-07	PVINs	Ccsap
2.31113e-11	-1.39741	0.117	0.266	5.91371e-07	PVINs	Asphd2
2.31522e-11	-0.647546	0.294	0.472	5.92417e-07	PVINs	Gabra1
2.38961e-11	0.503134	0.764	0.61	6.11453e-07	PVINs	Usp50
2.39492e-11	0.795981	0.353	0.207	6.12811e-07	PVINs	Stip1
2.43659e-11	0.993353	0.202	0.097	6.23474e-07	PVINs	Slc39a7
2.44745e-11	-0.611705	0.592	0.681	6.26255e-07	PVINs	8030462N17Rik
2.45223e-11	-0.527138	0.78	0.828	6.27476e-07	PVINs	Gsdme
2.50406e-11	0.821812	0.241	0.122	6.4074e-07	PVINs	Slc6a8
2.51327e-11	2.24547	0.042	0.009	6.43097e-07	PVINs	Gm13446
2.5257e-11	0.664037	0.377	0.225	6.46277e-07	PVINs	Afap1
2.54978e-11	0.636153	0.533	0.367	6.52438e-07	PVINs	Uqcrc2
2.55555e-11	0.528648	0.653	0.496	6.53914e-07	PVINs	Clvs2
2.57525e-11	-1.06355	0.239	0.39	6.58955e-07	PVINs	E330018M18Rik
2.57633e-11	-0.757125	0.469	0.576	6.59231e-07	PVINs	Pkig
2.58279e-11	-2.34943	0.037	0.164	6.60885e-07	PVINs	Klf5
2.62373e-11	1.12727	0.162	0.071	6.71361e-07	PVINs	Bcl2l2
2.64957e-11	2.76011	0.029	0.005	6.77972e-07	PVINs	Map2k3os
2.69654e-11	0.933779	0.249	0.131	6.8999e-07	PVINs	Jdp2
2.72924e-11	-1.45561	0.117	0.264	6.98357e-07	PVINs	Tyro3
2.77298e-11	0.960394	0.202	0.096	7.0955e-07	PVINs	Fabp3
2.79248e-11	0.525971	0.663	0.469	7.1454e-07	PVINs	H3f3b
2.80245e-11	1.80708	0.074	0.022	7.17092e-07	PVINs	Tspan6
2.80284e-11	0.626641	0.477	0.315	7.17191e-07	PVINs	Ipo8
2.81213e-11	0.752546	0.435	0.279	7.19567e-07	PVINs	Uqcrc1
2.83447e-11	0.747511	0.387	0.238	7.25284e-07	PVINs	Knop1
2.87017e-11	-0.510349	0.668	0.768	7.34418e-07	PVINs	Fut8
2.92951e-11	1.00316	0.186	0.086	7.49602e-07	PVINs	Gm36988
2.96884e-11	-0.992185	0.257	0.412	7.59667e-07	PVINs	Agfg2
2.98886e-11	1.06422	0.146	0.06	7.64789e-07	PVINs	Decr2
3.07134e-11	1.42475	0.093	0.031	7.85895e-07	PVINs	Kcnn1
3.07589e-11	2.12606	0.034	0.006	7.8706e-07	PVINs	Fam114a1
3.19691e-11	0.672175	0.443	0.293	8.18024e-07	PVINs	Mkln1os
3.20037e-11	-4.21829	0.005	0.114	8.18912e-07	PVINs	Mki67
3.24206e-11	3.3442	0.019	0.002	8.29579e-07	PVINs	Gm49958
3.24701e-11	-0.734916	0.501	0.619	8.30845e-07	PVINs	Atp1a1
3.27711e-11	1.01262	0.199	0.095	8.38546e-07	PVINs	Dancr
3.30063e-11	1.62323	0.09	0.03	8.44565e-07	PVINs	Clnk
3.30714e-11	0.928501	0.233	0.118	8.46231e-07	PVINs	Gm17545
3.34007e-11	-2.95136	0.024	0.143	8.54658e-07	PVINs	Tmem121b
3.43075e-11	1.88295	0.056	0.014	8.77862e-07	PVINs	Tcirg1
3.46768e-11	0.839918	0.294	0.162	8.8731e-07	PVINs	Nt5c3b
3.6876e-11	-2.50474	0.034	0.157	9.43584e-07	PVINs	Gm35501
3.72543e-11	0.915118	0.196	0.092	9.53263e-07	PVINs	Gm48696
3.79353e-11	0.969191	0.196	0.092	9.70688e-07	PVINs	Ppp2r3c
3.83565e-11	0.596367	0.435	0.272	9.81466e-07	PVINs	Pfkm
3.86229e-11	-0.935124	0.292	0.437	9.88283e-07	PVINs	Chst1
3.88166e-11	0.974332	0.228	0.116	9.93238e-07	PVINs	Prpsap1
3.90801e-11	-0.811417	0.414	0.542	9.99983e-07	PVINs	March4
3.96451e-11	-1.4914	0.103	0.247	1.01444e-06	PVINs	Gm28153
4.03438e-11	1.27397	0.111	0.041	1.03232e-06	PVINs	Gm16267
4.1884e-11	1.51933	0.093	0.031	1.07173e-06	PVINs	4932422M17Rik
4.23342e-11	0.545984	0.613	0.446	1.08325e-06	PVINs	Napb
4.2594e-11	1.16484	0.127	0.05	1.0899e-06	PVINs	Dipk2a
4.29328e-11	0.775474	0.279	0.15	1.09856e-06	PVINs	Txndc12
4.32683e-11	2.39378	0.042	0.009	1.10715e-06	PVINs	Gm28610
4.34763e-11	2.60495	0.027	0.004	1.11247e-06	PVINs	Syde1
4.35673e-11	0.533464	0.647	0.503	1.1148e-06	PVINs	Pcmtd2
4.38898e-11	0.660945	0.456	0.298	1.12305e-06	PVINs	Ubr4
4.44711e-11	0.721067	0.422	0.274	1.13793e-06	PVINs	Fam169a
4.46885e-11	0.769587	0.414	0.257	1.14349e-06	PVINs	Ids
4.48705e-11	0.952018	0.236	0.123	1.14815e-06	PVINs	2610002M06Rik
4.5587e-11	0.682655	0.44	0.282	1.16648e-06	PVINs	Snhg20
4.56824e-11	3.35093	0.016	0.001	1.16892e-06	PVINs	Lncbate10
4.57418e-11	-0.902111	0.281	0.44	1.17044e-06	PVINs	Adgrb2
4.63162e-11	1.11434	0.141	0.059	1.18514e-06	PVINs	Zbtb46
4.6592e-11	0.9959	0.218	0.109	1.1922e-06	PVINs	Slc31a1
4.73208e-11	1.29484	0.13	0.052	1.21085e-06	PVINs	Sh3bp1
4.78083e-11	0.66136	0.379	0.228	1.22332e-06	PVINs	Rabgef1
4.81726e-11	0.760532	0.305	0.169	1.23264e-06	PVINs	Man1b1
4.87401e-11	0.766802	0.387	0.24	1.24716e-06	PVINs	Ypel3
4.95392e-11	-0.995852	0.149	0.304	1.26761e-06	PVINs	Ctxn1
5.03305e-11	2.4673	0.032	0.005	1.28786e-06	PVINs	Gm7480
5.04018e-11	0.506105	0.61	0.44	1.28968e-06	PVINs	Acbd5
5.04553e-11	0.727856	0.321	0.181	1.29105e-06	PVINs	Zfp251
5.08928e-11	0.58904	0.512	0.345	1.30224e-06	PVINs	Pdcd10
5.10026e-11	0.7718	0.244	0.126	1.30505e-06	PVINs	Ern1
5.11825e-11	0.584206	0.438	0.27	1.30966e-06	PVINs	Axin1
5.12653e-11	0.875744	0.218	0.107	1.31178e-06	PVINs	Ccp110
5.13483e-11	0.720143	0.313	0.176	1.3139e-06	PVINs	Rabggtb
5.26957e-11	0.74454	0.337	0.198	1.34838e-06	PVINs	Gm28370
5.39951e-11	1.63063	0.058	0.015	1.38163e-06	PVINs	Gm11802
5.40109e-11	1.07599	0.188	0.089	1.38203e-06	PVINs	Clec2l
5.40984e-11	0.513774	0.732	0.575	1.38427e-06	PVINs	Atp5b
5.50881e-11	2.43695	0.04	0.008	1.4096e-06	PVINs	4930420G21Rik
5.5151e-11	-0.882945	0.326	0.471	1.4112e-06	PVINs	Vcl
5.52618e-11	1.30796	0.141	0.059	1.41404e-06	PVINs	Mdga1
5.5729e-11	0.80939	0.281	0.154	1.42599e-06	PVINs	Eif1ax
5.57376e-11	0.74672	0.523	0.366	1.42621e-06	PVINs	Saraf
5.6512e-11	1.38164	0.098	0.034	1.44603e-06	PVINs	Smox
5.7935e-11	1.15724	0.127	0.05	1.48244e-06	PVINs	Cep131
5.89233e-11	-1.14206	0.175	0.327	1.50773e-06	PVINs	C2cd2l
5.94296e-11	2.47626	0.04	0.008	1.52069e-06	PVINs	Atg9b
6.06438e-11	-1.18254	0.127	0.273	1.55175e-06	PVINs	Gm37459
6.11877e-11	0.595306	0.485	0.316	1.56567e-06	PVINs	Asah1
6.15173e-11	0.562435	0.469	0.298	1.5741e-06	PVINs	Lrrcc1
6.17792e-11	2.79888	0.027	0.004	1.58081e-06	PVINs	Gm15354
6.26359e-11	0.834124	0.385	0.24	1.60273e-06	PVINs	Nrsn2
6.30595e-11	1.42921	0.093	0.032	1.61357e-06	PVINs	Frs3
6.31451e-11	0.64347	0.512	0.352	1.61576e-06	PVINs	Tle5
6.37855e-11	3.33488	0.019	0.002	1.63214e-06	PVINs	Fes
6.54969e-11	0.547452	0.599	0.434	1.67593e-06	PVINs	Tpp2
6.5942e-11	1.50712	0.069	0.02	1.68732e-06	PVINs	Eif2ak2
6.59822e-11	0.676824	0.594	0.442	1.68835e-06	PVINs	Lynx1
6.63701e-11	0.967041	0.164	0.073	1.69828e-06	PVINs	Sarm1
6.69647e-11	0.650647	0.528	0.367	1.71349e-06	PVINs	Itgb1
6.84334e-11	-0.560242	0.557	0.673	1.75107e-06	PVINs	Iqsec2
6.84369e-11	-1.12784	0.202	0.348	1.75116e-06	PVINs	Cep63
6.86883e-11	-5.35855	0	0.102	1.7576e-06	PVINs	Gm48162
6.95696e-11	0.53273	0.589	0.412	1.78015e-06	PVINs	Slc38a2
6.97106e-11	-1.50724	0.119	0.262	1.78375e-06	PVINs	Dennd2a
6.97551e-11	-2.44974	0.027	0.146	1.78489e-06	PVINs	Efhc2
6.98439e-11	0.757595	0.345	0.204	1.78717e-06	PVINs	Nenf
7.14809e-11	0.87471	0.26	0.141	1.82905e-06	PVINs	Ccne2
7.17531e-11	1.6862	0.069	0.02	1.83602e-06	PVINs	Tmem86a
7.21974e-11	-1.50338	0.109	0.25	1.84739e-06	PVINs	4933412O06Rik
7.52485e-11	1.43561	0.08	0.025	1.92546e-06	PVINs	Unc5b
7.61449e-11	0.519909	0.597	0.429	1.9484e-06	PVINs	Tent4b
7.6171e-11	2.77091	0.021	0.003	1.94906e-06	PVINs	Creb3l3
7.62904e-11	0.939456	0.183	0.085	1.95212e-06	PVINs	Rnh1
7.74076e-11	0.740995	0.371	0.224	1.9807e-06	PVINs	Malt1
7.84688e-11	0.910564	0.218	0.108	2.00786e-06	PVINs	Cgref1
7.84998e-11	-1.06473	0.212	0.359	2.00865e-06	PVINs	Dzip1l
7.95826e-11	-1.69461	0.103	0.24	2.03636e-06	PVINs	Lrrc9
8.11967e-11	-2.69346	0.019	0.133	2.07766e-06	PVINs	Ankdd1a
8.12236e-11	-1.35965	0.053	0.185	2.07835e-06	PVINs	D7Ertd443e
8.12789e-11	-0.798451	0.377	0.51	2.07976e-06	PVINs	Zfp236
8.18481e-11	0.689242	0.411	0.262	2.09433e-06	PVINs	Zfp385a
8.19972e-11	0.824986	0.292	0.163	2.09815e-06	PVINs	Rap2a
8.4473e-11	0.611074	0.499	0.332	2.1615e-06	PVINs	Aifm1
8.56728e-11	0.606499	0.761	0.613	2.19219e-06	PVINs	Slc24a3
8.65245e-11	1.1708	0.17	0.078	2.21399e-06	PVINs	Flot1
8.83e-11	0.856395	0.236	0.122	2.25942e-06	PVINs	2810049E08Rik
8.86195e-11	-0.99313	0.297	0.431	2.2676e-06	PVINs	Dnmbp
8.91444e-11	-0.998963	0.249	0.397	2.28103e-06	PVINs	Rgs4
8.94216e-11	0.51567	0.687	0.533	2.28812e-06	PVINs	Tmem59
8.95653e-11	1.63236	0.05	0.012	2.2918e-06	PVINs	Gm3696
9.06737e-11	0.634553	0.613	0.449	2.32016e-06	PVINs	4930570B17Rik
9.09169e-11	0.556903	0.435	0.271	2.32638e-06	PVINs	Egln1
9.13166e-11	2.67512	0.027	0.004	2.33661e-06	PVINs	Nudt17
9.17033e-11	1.29055	0.135	0.056	2.3465e-06	PVINs	Ppif
9.59571e-11	1.13924	0.188	0.089	2.45535e-06	PVINs	Lrsam1
9.65992e-11	1.11557	0.146	0.063	2.47178e-06	PVINs	Rhbdd1
9.68838e-11	-2.32217	0.029	0.148	2.47906e-06	PVINs	Gpr6
9.79673e-11	0.763889	0.324	0.188	2.50679e-06	PVINs	Nt5m
9.85781e-11	0.603318	0.493	0.327	2.52242e-06	PVINs	Pigu
1.00138e-10	3.55816	0.016	0.002	2.56234e-06	PVINs	4930432L08Rik
1.00964e-10	-4.55543	0.005	0.109	2.58346e-06	PVINs	Klf10
1.01868e-10	1.00513	0.18	0.084	2.60659e-06	PVINs	Tmem128
1.02087e-10	0.61925	0.48	0.328	2.61219e-06	PVINs	Ifrd1
1.02232e-10	-0.65436	0.31	0.473	2.61592e-06	PVINs	Plxdc2
1.02776e-10	3.56979	0.016	0.002	2.62984e-06	PVINs	Hrc
1.02899e-10	0.863572	0.252	0.134	2.63298e-06	PVINs	Cars
1.03691e-10	0.623789	0.448	0.293	2.65324e-06	PVINs	Dnajc15
1.04682e-10	-3.18515	0.011	0.119	2.67861e-06	PVINs	Gm34304
1.05848e-10	3.03785	0.016	0.002	2.70844e-06	PVINs	Cela1
1.07183e-10	0.666466	0.393	0.239	2.7426e-06	PVINs	Rhobtb3
1.096e-10	-4.78372	0.003	0.104	2.80445e-06	PVINs	Gm27226
1.10471e-10	-0.576036	0.525	0.642	2.82674e-06	PVINs	Ppargc1b
1.16125e-10	-2.14842	0.058	0.185	2.9714e-06	PVINs	Plxdc1
1.1883e-10	1.19293	0.149	0.064	3.04062e-06	PVINs	4932441J04Rik
1.20664e-10	1.20647	0.135	0.056	3.08756e-06	PVINs	Idi1
1.20976e-10	2.96199	0.027	0.004	3.09554e-06	PVINs	Adamts12
1.21315e-10	0.63578	0.438	0.278	3.1042e-06	PVINs	Trmt13
1.21349e-10	0.738866	0.308	0.172	3.10507e-06	PVINs	Emc9
1.2448e-10	0.79499	0.305	0.174	3.1852e-06	PVINs	Cct5
1.24482e-10	1.72314	0.08	0.026	3.18523e-06	PVINs	Vegfc
1.25147e-10	0.609804	0.554	0.393	3.20225e-06	PVINs	Zfp182
1.26155e-10	-0.529566	0.7	0.769	3.22804e-06	PVINs	Aplp1
1.26186e-10	0.529217	0.655	0.484	3.22885e-06	PVINs	Pnpla8
1.26762e-10	2.78828	0.021	0.003	3.24358e-06	PVINs	Gm49271
1.27098e-10	1.34116	0.175	0.084	3.25218e-06	PVINs	Igfbp5
1.271e-10	2.62221	0.021	0.003	3.25224e-06	PVINs	Vmn1r26
1.2907e-10	0.740233	0.326	0.191	3.30264e-06	PVINs	Abhd8
1.30077e-10	-1.98209	0.072	0.2	3.32842e-06	PVINs	Rasgef1c
1.31054e-10	-0.626956	0.483	0.6	3.3534e-06	PVINs	Sptbn2
1.31233e-10	1.16111	0.143	0.061	3.358e-06	PVINs	4930590J08Rik
1.3179e-10	0.604757	0.517	0.364	3.37225e-06	PVINs	6530409C15Rik
1.37129e-10	-1.6562	0.127	0.261	3.50886e-06	PVINs	Ptgis
1.38595e-10	0.627166	0.634	0.506	3.54636e-06	PVINs	Hspa5
1.38799e-10	2.13187	0.037	0.007	3.55159e-06	PVINs	Sh3bgr
1.38851e-10	0.76031	0.39	0.242	3.55291e-06	PVINs	Prpf40b
1.39057e-10	0.542956	0.639	0.511	3.55818e-06	PVINs	Txndc11
1.43696e-10	0.986425	0.178	0.083	3.67689e-06	PVINs	Meis3
1.48112e-10	-1.28274	0.135	0.281	3.78989e-06	PVINs	Igsf21
1.48373e-10	-1.40378	0.135	0.276	3.79656e-06	PVINs	Enc1
1.49469e-10	0.729238	0.313	0.18	3.82462e-06	PVINs	Fnta
1.4979e-10	1.00246	0.212	0.107	3.83282e-06	PVINs	Champ1
1.507e-10	0.839198	0.239	0.125	3.85611e-06	PVINs	Gk5
1.57323e-10	0.671969	0.424	0.27	4.02558e-06	PVINs	Prdx5
1.58267e-10	-1.09764	0.13	0.274	4.04975e-06	PVINs	Egr1
1.60778e-10	0.826758	0.223	0.113	4.11399e-06	PVINs	Peli3
1.61879e-10	0.503814	0.607	0.443	4.14215e-06	PVINs	Rhbdl3
1.62275e-10	1.88141	0.045	0.01	4.1523e-06	PVINs	Trim65
1.62777e-10	-1.56755	0.088	0.224	4.16515e-06	PVINs	Gm2415
1.65275e-10	-3.40136	0.008	0.112	4.22907e-06	PVINs	Clspn
1.69063e-10	3.03701	0.032	0.006	4.32599e-06	PVINs	Kpna7
1.70533e-10	0.764734	0.318	0.187	4.36359e-06	PVINs	Scyl2
1.72914e-10	1.33716	0.088	0.03	4.42452e-06	PVINs	Tmem129
1.73369e-10	-1.80526	0.082	0.213	4.43616e-06	PVINs	Gm49969
1.75157e-10	-1.8518	0.066	0.195	4.48193e-06	PVINs	C230014O12Rik
1.77102e-10	3.06399	0.024	0.003	4.53168e-06	PVINs	Col4a3
1.77419e-10	0.805245	0.244	0.127	4.5398e-06	PVINs	4930480K15Rik
1.78725e-10	0.712366	0.324	0.189	4.57321e-06	PVINs	Lrrc45
1.80106e-10	1.17506	0.141	0.06	4.60855e-06	PVINs	Dennd4b
1.81479e-10	0.510521	0.862	0.76	4.64368e-06	PVINs	Rab6b
1.82237e-10	3.65023	0.013	0.001	4.66308e-06	PVINs	Gabre
1.83496e-10	0.890935	0.178	0.082	4.69529e-06	PVINs	Creb3l2
1.83804e-10	1.25062	0.143	0.063	4.70317e-06	PVINs	Rita1
1.87558e-10	-2.0276	0.04	0.161	4.79925e-06	PVINs	Gm43569
1.89565e-10	1.27908	0.103	0.038	4.85059e-06	PVINs	Mfsd5
1.90044e-10	-0.849353	0.329	0.46	4.86283e-06	PVINs	2510009E07Rik
1.90186e-10	1.70582	0.072	0.022	4.86647e-06	PVINs	Fads3
1.97932e-10	2.057	0.029	0.005	5.06468e-06	PVINs	Gm14582
2.02491e-10	-0.695634	0.393	0.527	5.18135e-06	PVINs	Palm
2.04498e-10	0.735891	0.321	0.187	5.2327e-06	PVINs	Abcc8
2.05001e-10	0.644904	0.462	0.298	5.24558e-06	PVINs	Slc12a2
2.07386e-10	-0.789935	0.321	0.47	5.30659e-06	PVINs	Fam78b
2.09481e-10	0.617668	0.528	0.366	5.3602e-06	PVINs	Ate1
2.15188e-10	0.657802	0.366	0.222	5.50623e-06	PVINs	Uhmk1
2.16452e-10	0.63333	0.485	0.326	5.53858e-06	PVINs	Clasrp
2.18711e-10	-1.27027	0.156	0.299	5.59636e-06	PVINs	Ccdc112
2.19074e-10	3.10511	0.019	0.002	5.60566e-06	PVINs	Itgb6
2.20128e-10	-2.49564	0.024	0.136	5.63264e-06	PVINs	Gm26652
2.20187e-10	0.577703	0.438	0.276	5.63415e-06	PVINs	Slc6a15
2.26148e-10	0.608495	0.472	0.313	5.78668e-06	PVINs	Eef1a2
2.26725e-10	0.923703	0.347	0.217	5.80144e-06	PVINs	Gm33228
2.28143e-10	0.688666	0.228	0.116	5.83773e-06	PVINs	Cpne9
2.2866e-10	0.820467	0.26	0.143	5.85095e-06	PVINs	Tpcn1
2.29599e-10	-1.67167	0.074	0.204	5.87498e-06	PVINs	Cd302
2.31875e-10	0.607347	0.544	0.378	5.93323e-06	PVINs	Gm15952
2.3883e-10	1.35029	0.088	0.03	6.11119e-06	PVINs	Esyt1
2.39679e-10	1.11839	0.141	0.06	6.13289e-06	PVINs	Cfap46
2.44452e-10	0.698576	0.422	0.277	6.25504e-06	PVINs	Ap3s2
2.46425e-10	1.06104	0.175	0.082	6.30552e-06	PVINs	Ubtd1
2.49345e-10	0.923028	0.257	0.142	6.38025e-06	PVINs	Katnal1
2.50252e-10	0.675685	0.462	0.31	6.40345e-06	PVINs	Sec31a
2.52946e-10	1.29025	0.109	0.042	6.47238e-06	PVINs	Samd10
2.56411e-10	2.32792	0.029	0.005	6.56105e-06	PVINs	Fzd5
2.58225e-10	0.760484	0.305	0.175	6.60746e-06	PVINs	S100b
2.59659e-10	1.18011	0.111	0.043	6.64416e-06	PVINs	Fkbp7
2.60821e-10	-0.5238	0.621	0.717	6.6739e-06	PVINs	Fhit
2.6149e-10	0.551761	0.525	0.359	6.69102e-06	PVINs	Xpo4
2.62003e-10	3.36131	0.024	0.003	6.70413e-06	PVINs	Klk1b22
2.64654e-10	2.03177	0.037	0.008	6.77196e-06	PVINs	Gm17057
2.68362e-10	0.644989	0.469	0.314	6.86686e-06	PVINs	Jkamp
2.69023e-10	0.616021	0.507	0.34	6.88375e-06	PVINs	Cd99l2
2.70373e-10	0.654999	0.432	0.277	6.91831e-06	PVINs	Pex13
2.71517e-10	0.736294	0.358	0.219	6.94758e-06	PVINs	Fbxw8
2.78095e-10	1.6232	0.074	0.023	7.11589e-06	PVINs	Pax6
2.80925e-10	0.521411	0.523	0.356	7.1883e-06	PVINs	Vopp1
2.81189e-10	1.05946	0.194	0.096	7.19507e-06	PVINs	Mpv17
2.85936e-10	0.591685	0.568	0.406	7.31654e-06	PVINs	Capn15
2.8621e-10	1.12811	0.164	0.076	7.32354e-06	PVINs	Tsen34
2.91018e-10	1.86165	0.061	0.017	7.44658e-06	PVINs	1700094M23Rik
2.92079e-10	-0.75444	0.469	0.581	7.47371e-06	PVINs	Pmepa1
2.92171e-10	-4.19813	0.008	0.109	7.47607e-06	PVINs	Gm30313
2.92202e-10	0.662213	0.366	0.224	7.47688e-06	PVINs	Abhd16a
2.93075e-10	1.15909	0.125	0.051	7.49921e-06	PVINs	Armcx4
2.97732e-10	0.727002	0.491	0.342	7.61836e-06	PVINs	Cisd2
2.99638e-10	0.769695	0.337	0.208	7.66713e-06	PVINs	Odf2l
3.00358e-10	0.584344	0.451	0.295	7.68555e-06	PVINs	Atp6v1g2
3.01792e-10	0.549281	0.737	0.601	7.72225e-06	PVINs	Hspa8
3.05862e-10	0.883556	0.639	0.529	7.82641e-06	PVINs	Gm30382
3.07862e-10	0.586218	0.549	0.396	7.87757e-06	PVINs	Immt
3.1476e-10	-1.44176	0.101	0.239	8.05409e-06	PVINs	Crispld1
3.17842e-10	4.26585	0.011	0.001	8.13295e-06	PVINs	Atp8b3
3.19265e-10	0.931385	0.204	0.102	8.16934e-06	PVINs	Oxsr1
3.21658e-10	3.95983	0.011	0.001	8.23058e-06	PVINs	9230104M06Rik
3.23197e-10	3.69052	0.011	0.001	8.26995e-06	PVINs	Gm29562
3.2333e-10	2.66879	0.021	0.003	8.27336e-06	PVINs	Sfrp2
3.30604e-10	1.43202	0.103	0.039	8.4595e-06	PVINs	Shisa5
3.32563e-10	2.20334	0.034	0.007	8.50962e-06	PVINs	Gm49953
3.32988e-10	-3.25867	0.008	0.11	8.5205e-06	PVINs	Gm46378
3.36677e-10	-1.20016	0.135	0.278	8.6149e-06	PVINs	Gm4117
3.42226e-10	1.04309	0.159	0.072	8.75687e-06	PVINs	Enho
3.48157e-10	0.553861	0.512	0.352	8.90864e-06	PVINs	Bfar
3.50274e-10	1.25174	0.13	0.054	8.9628e-06	PVINs	Zdhhc22
3.56842e-10	-0.551148	0.538	0.623	9.13086e-06	PVINs	Tet3
3.58925e-10	1.11942	0.178	0.085	9.18417e-06	PVINs	Pomgnt2
3.63732e-10	-1.41379	0.106	0.245	9.30718e-06	PVINs	Uchl4
3.64594e-10	0.538611	0.512	0.343	9.32922e-06	PVINs	Scaf11
3.69349e-10	3.4286	0.019	0.002	9.45089e-06	PVINs	Gm26974
3.69464e-10	1.40454	0.077	0.025	9.45385e-06	PVINs	Myh7b
3.72691e-10	0.705807	0.475	0.324	9.53641e-06	PVINs	Tubb4a
3.73169e-10	-1.97213	0.042	0.161	9.54865e-06	PVINs	Gm44071
3.81749e-10	-0.76344	0.43	0.553	9.76819e-06	PVINs	Osbpl3
3.81778e-10	0.605503	0.406	0.255	9.76893e-06	PVINs	Washc2
3.90086e-10	-1.28765	0.117	0.254	9.98153e-06	PVINs	Gm12339
3.90263e-10	2.95634	0.019	0.002	9.98604e-06	PVINs	Gm15915
3.91954e-10	1.27414	0.111	0.043	1.00293e-05	PVINs	Fbxo30
3.94319e-10	-5.32875	0	0.095	1.00898e-05	PVINs	Lum
4.02432e-10	1.66928	0.066	0.02	1.02974e-05	PVINs	Mcrip2
4.03351e-10	1.4863	0.101	0.038	1.0321e-05	PVINs	Abca6
4.12954e-10	-1.26319	0.202	0.335	1.05667e-05	PVINs	Ell2
4.13845e-10	0.767712	0.215	0.108	1.05895e-05	PVINs	Lancl2
4.18384e-10	-0.50506	0.666	0.733	1.07056e-05	PVINs	Bsn
4.23107e-10	0.656379	0.414	0.266	1.08265e-05	PVINs	Smad2
4.23237e-10	1.48196	0.085	0.029	1.08298e-05	PVINs	Gm14320
4.23386e-10	1.69079	0.058	0.016	1.08336e-05	PVINs	AW011738
4.26059e-10	0.765854	0.31	0.181	1.0902e-05	PVINs	Tmem216
4.27332e-10	-3.18843	0.032	0.143	1.09346e-05	PVINs	Otof
4.36801e-10	-3.08039	0.019	0.124	1.11769e-05	PVINs	Dnase1l3
4.3794e-10	-2.52141	0.021	0.13	1.1206e-05	PVINs	Fancb
4.4186e-10	0.814854	0.212	0.107	1.13063e-05	PVINs	L2hgdh
4.46187e-10	-2.18143	0.042	0.159	1.1417e-05	PVINs	Gm14636
4.50101e-10	1.20358	0.098	0.036	1.15172e-05	PVINs	Adgra3
4.57365e-10	1.58962	0.05	0.013	1.17031e-05	PVINs	Gm15942
4.57975e-10	0.52521	0.653	0.502	1.17187e-05	PVINs	Ndufs1
4.58589e-10	3.27108	0.016	0.002	1.17344e-05	PVINs	Rassf6
4.62076e-10	0.508696	0.626	0.466	1.18236e-05	PVINs	Fip1l1
4.6298e-10	-2.58686	0.021	0.129	1.18467e-05	PVINs	Gm16701
4.63807e-10	0.667289	0.324	0.192	1.18679e-05	PVINs	Ankrd26
4.66715e-10	0.98657	0.212	0.107	1.19423e-05	PVINs	Zfp248
4.73645e-10	-0.932448	0.286	0.425	1.21196e-05	PVINs	Lrrc40
4.79732e-10	3.8619	0.013	0.001	1.22754e-05	PVINs	Cd300a
4.84492e-10	2.09028	0.05	0.013	1.23972e-05	PVINs	Pafah1b3
4.85729e-10	3.73916	0.013	0.001	1.24288e-05	PVINs	Gm11376
4.86193e-10	3.67101	0.013	0.001	1.24407e-05	PVINs	Gm8206
4.90392e-10	3.51098	0.013	0.001	1.25482e-05	PVINs	Ptpn20
4.91006e-10	1.07225	0.186	0.092	1.25639e-05	PVINs	Nectin3
4.91964e-10	0.603547	0.308	0.177	1.25884e-05	PVINs	Nt5dc3
4.93174e-10	0.761147	0.263	0.144	1.26193e-05	PVINs	Nfxl1
5.02181e-10	0.699154	0.321	0.19	1.28498e-05	PVINs	Atn1
5.0561e-10	2.86973	0.013	0.001	1.29375e-05	PVINs	Gm28172
5.09036e-10	0.777316	0.255	0.137	1.30252e-05	PVINs	Nup54
5.09116e-10	1.18851	0.135	0.058	1.30273e-05	PVINs	Gm37814
5.12692e-10	0.859259	0.212	0.108	1.31188e-05	PVINs	Tmbim1
5.19424e-10	0.639947	0.448	0.296	1.3291e-05	PVINs	Hprt
5.19686e-10	2.69304	0.021	0.003	1.32977e-05	PVINs	Tnxb
5.22731e-10	1.07693	0.146	0.065	1.33756e-05	PVINs	A430106G13Rik
5.30433e-10	2.45456	0.037	0.008	1.35727e-05	PVINs	Htr1a
5.30979e-10	1.17213	0.156	0.072	1.35867e-05	PVINs	Ceacam2
5.39479e-10	0.749324	0.318	0.188	1.38042e-05	PVINs	Pick1
5.39607e-10	-4.37667	0.008	0.107	1.38075e-05	PVINs	Impg1
5.45258e-10	0.668119	0.316	0.183	1.39521e-05	PVINs	Ndufv1
5.48419e-10	0.867938	0.239	0.129	1.40329e-05	PVINs	Pitpnm1
5.48977e-10	-3.01058	0.013	0.116	1.40472e-05	PVINs	Gm43445
5.49861e-10	-2.09764	0.048	0.166	1.40698e-05	PVINs	Nwd2
5.5032e-10	1.25457	0.143	0.064	1.40816e-05	PVINs	Mars
5.65996e-10	-0.722522	0.448	0.555	1.44827e-05	PVINs	Smg5
5.70331e-10	-1.79391	0.048	0.168	1.45936e-05	PVINs	Gm43066
5.7376e-10	0.780818	0.276	0.155	1.46814e-05	PVINs	Tagln3
5.83063e-10	-1.02204	0.257	0.395	1.49194e-05	PVINs	Dnajc2
5.91746e-10	1.11209	0.151	0.069	1.51416e-05	PVINs	Qpct
6.03601e-10	0.681995	0.35	0.211	1.54449e-05	PVINs	Tapt1
6.09345e-10	-0.912992	0.284	0.427	1.55919e-05	PVINs	4930567K12Rik
6.17258e-10	0.772106	0.294	0.17	1.57944e-05	PVINs	Dnajc16
6.21705e-10	0.518825	0.801	0.711	1.59082e-05	PVINs	Lysmd4
6.22437e-10	2.4462	0.024	0.004	1.59269e-05	PVINs	Tnfsf13
6.34338e-10	-1.05241	0.233	0.366	1.62314e-05	PVINs	Lrrc8c
6.35185e-10	-2.68909	0.027	0.134	1.62531e-05	PVINs	Gm3510
6.44378e-10	-0.736776	0.308	0.459	1.64883e-05	PVINs	Pgap1
6.55802e-10	2.40778	0.037	0.008	1.67807e-05	PVINs	Tnfsf13os
6.68154e-10	0.514	0.645	0.478	1.70967e-05	PVINs	Rpl11
6.83854e-10	2.88339	0.019	0.002	1.74985e-05	PVINs	Tspan11
6.93362e-10	0.558879	0.589	0.413	1.77418e-05	PVINs	Eif4g1
7.02087e-10	1.66513	0.061	0.018	1.7965e-05	PVINs	Apol8
7.05017e-10	1.46142	0.082	0.028	1.804e-05	PVINs	Timm8a1
7.08561e-10	-5.19223	0	0.092	1.81307e-05	PVINs	Gm39456
7.08656e-10	1.16584	0.13	0.055	1.81331e-05	PVINs	C030014I23Rik
7.38944e-10	1.67781	0.072	0.023	1.89081e-05	PVINs	Gale
7.46111e-10	0.839567	0.172	0.081	1.90915e-05	PVINs	Vps26c
7.66436e-10	1.95905	0.048	0.012	1.96116e-05	PVINs	Card9
7.86381e-10	-0.685909	0.446	0.562	2.01219e-05	PVINs	Dmtn
7.87899e-10	0.806072	0.297	0.173	2.01607e-05	PVINs	Epm2aip1
7.9515e-10	-3.97562	0.008	0.105	2.03463e-05	PVINs	Igf2bp2
7.95472e-10	1.14258	0.172	0.084	2.03545e-05	PVINs	Adpgk
8.0154e-10	1.60376	0.066	0.02	2.05098e-05	PVINs	Hus1
8.02023e-10	0.577657	0.475	0.326	2.05222e-05	PVINs	Jmy
8.03608e-10	1.38123	0.08	0.027	2.05627e-05	PVINs	Pcdhb18
8.04366e-10	1.35094	0.074	0.024	2.05821e-05	PVINs	Dynlt1c
8.71021e-10	2.0045	0.061	0.018	2.22877e-05	PVINs	Opn5
8.90419e-10	1.93149	0.034	0.007	2.2784e-05	PVINs	Zc3hav1
9.02043e-10	3.41616	0.016	0.002	2.30815e-05	PVINs	Gm12319
9.14982e-10	0.828226	0.276	0.159	2.34126e-05	PVINs	Kdelr1
9.24178e-10	-0.794074	0.387	0.505	2.36479e-05	PVINs	Gm27153
9.41867e-10	-1.85766	0.045	0.16	2.41005e-05	PVINs	Phyhip
9.43024e-10	1.46026	0.109	0.043	2.41301e-05	PVINs	Pigz
9.45507e-10	-0.920295	0.273	0.409	2.41936e-05	PVINs	Ap1s1
9.47848e-10	0.600291	0.536	0.386	2.42535e-05	PVINs	Hmgcr
9.49371e-10	2.38964	0.027	0.004	2.42925e-05	PVINs	Gm49654
9.66335e-10	0.618108	0.355	0.216	2.47266e-05	PVINs	Rogdi
9.78185e-10	1.05857	0.199	0.102	2.50298e-05	PVINs	Mon1a
9.90358e-10	-0.539581	0.592	0.681	2.53413e-05	PVINs	Mtf2
9.95909e-10	0.690877	0.366	0.229	2.54833e-05	PVINs	Nudc
1.00747e-09	-2.48432	0.056	0.171	2.57791e-05	PVINs	1700016P03Rik
1.01311e-09	2.51581	0.032	0.006	2.59236e-05	PVINs	Scn7a
1.01657e-09	-0.90739	0.305	0.443	2.60119e-05	PVINs	Nsun2
1.02699e-09	1.91734	0.042	0.01	2.62787e-05	PVINs	Gm46563
1.04556e-09	1.79496	0.064	0.019	2.67538e-05	PVINs	Grtp1
1.05249e-09	0.781214	0.302	0.177	2.6931e-05	PVINs	Csmd2os
1.07032e-09	0.61467	0.369	0.225	2.73875e-05	PVINs	Wdr82
1.09204e-09	1.92373	0.05	0.013	2.79431e-05	PVINs	Gm49334
1.10813e-09	1.06484	0.141	0.062	2.83549e-05	PVINs	B4galt1
1.11388e-09	0.683622	0.422	0.274	2.8502e-05	PVINs	Rsu1
1.12377e-09	2.05479	0.045	0.011	2.8755e-05	PVINs	Mettl27
1.13943e-09	2.2949	0.032	0.006	2.91558e-05	PVINs	Vmn1r21
1.14785e-09	1.35708	0.119	0.05	2.93711e-05	PVINs	Plekhh1
1.15423e-09	0.53567	0.48	0.323	2.95345e-05	PVINs	Gns
1.16435e-09	0.716203	0.422	0.28	2.97933e-05	PVINs	Pgam1
1.16869e-09	-1.29233	0.252	0.374	2.99043e-05	PVINs	Me2
1.19245e-09	-0.924139	0.406	0.506	3.05123e-05	PVINs	Ago4
1.19267e-09	3.00901	0.027	0.004	3.0518e-05	PVINs	Gm21961
1.19357e-09	2.63659	0.019	0.002	3.05411e-05	PVINs	A2m
1.19613e-09	0.770292	0.228	0.121	3.06066e-05	PVINs	Gnai2
1.20387e-09	4.3238	0.011	0.001	3.08046e-05	PVINs	1700027A15Rik
1.20843e-09	2.82864	0.021	0.003	3.09213e-05	PVINs	Cnbd1
1.20852e-09	1.33362	0.133	0.058	3.09237e-05	PVINs	Pomt1
1.21473e-09	4.08138	0.011	0.001	3.10826e-05	PVINs	Gch1
1.2161e-09	3.30394	0.011	0.001	3.11175e-05	PVINs	Gm48433
1.22293e-09	1.34054	0.122	0.051	3.12922e-05	PVINs	Paqr4
1.24492e-09	-1.24456	0.175	0.306	3.18549e-05	PVINs	Prkab2
1.24557e-09	2.6292	0.024	0.004	3.18715e-05	PVINs	Nectin4
1.25998e-09	1.33011	0.127	0.055	3.22403e-05	PVINs	Pgm2
1.30269e-09	0.846219	0.26	0.146	3.33332e-05	PVINs	Mcrip1
1.31249e-09	0.816353	0.324	0.197	3.3584e-05	PVINs	Tor1aip1
1.3273e-09	2.22157	0.029	0.005	3.39629e-05	PVINs	Cyyr1
1.3299e-09	-0.529447	0.597	0.675	3.40295e-05	PVINs	Pcnx
1.33018e-09	0.547344	0.541	0.395	3.40367e-05	PVINs	Dctn1
1.33696e-09	0.873215	0.212	0.111	3.42102e-05	PVINs	Ulk1
1.43577e-09	-1.34315	0.066	0.19	3.67385e-05	PVINs	Rfx4
1.44268e-09	0.721959	0.321	0.193	3.69153e-05	PVINs	Tmed5
1.44344e-09	0.89676	0.249	0.14	3.69347e-05	PVINs	Traf3ip1
1.44722e-09	1.09271	0.172	0.084	3.70314e-05	PVINs	Tcta
1.44964e-09	-3.3384	0.008	0.103	3.70934e-05	PVINs	Myh7
1.45411e-09	0.767621	0.326	0.199	3.72077e-05	PVINs	Zfp800
1.45615e-09	0.684646	0.334	0.203	3.72601e-05	PVINs	Eif1b
1.48449e-09	-0.764901	0.39	0.514	3.79851e-05	PVINs	Gm38251
1.48632e-09	0.71522	0.385	0.244	3.8032e-05	PVINs	Npc1
1.52106e-09	0.781506	0.244	0.134	3.89208e-05	PVINs	Col4a1
1.52179e-09	0.797064	0.249	0.137	3.89396e-05	PVINs	Nasp
1.54868e-09	1.20646	0.098	0.037	3.96276e-05	PVINs	Gm31172
1.56152e-09	1.27426	0.088	0.031	3.99562e-05	PVINs	Acad12
1.5685e-09	0.875336	0.252	0.141	4.01349e-05	PVINs	Ciapin1
1.58119e-09	0.669688	0.39	0.253	4.04595e-05	PVINs	Adipor2
1.60197e-09	0.546671	0.525	0.375	4.09913e-05	PVINs	Mettl16
1.60405e-09	1.92988	0.048	0.012	4.10444e-05	PVINs	Gm50301
1.63617e-09	0.522069	0.602	0.458	4.18664e-05	PVINs	Psmd11
1.67297e-09	2.65072	0.027	0.005	4.2808e-05	PVINs	2610318N02Rik
1.67977e-09	0.753494	0.289	0.17	4.29818e-05	PVINs	Sirt5
1.69539e-09	1.44477	0.082	0.029	4.33817e-05	PVINs	Zyx
1.70897e-09	-0.769587	0.361	0.487	4.37292e-05	PVINs	Gm10419
1.75068e-09	0.576989	0.52	0.383	4.47963e-05	PVINs	Mff
1.75363e-09	0.626837	0.446	0.3	4.48719e-05	PVINs	Apoo
1.78005e-09	-2.38269	0.05	0.163	4.55479e-05	PVINs	Sox1ot
1.83242e-09	2.7837	0.021	0.003	4.6888e-05	PVINs	Gm30015
1.84185e-09	-0.505859	0.666	0.728	4.71293e-05	PVINs	Pias1
1.84554e-09	2.80137	0.021	0.003	4.72237e-05	PVINs	A530013C23Rik
1.84604e-09	0.846829	0.127	0.054	4.72366e-05	PVINs	Gm50368
1.84657e-09	0.636283	0.454	0.308	4.72501e-05	PVINs	Rab21
1.8514e-09	0.683605	0.43	0.292	4.73737e-05	PVINs	Usp22
1.85552e-09	1.81587	0.053	0.015	4.74791e-05	PVINs	Kcnq1
1.86896e-09	0.942534	0.159	0.074	4.78229e-05	PVINs	Dgcr6
1.88207e-09	1.5439	0.093	0.035	4.81583e-05	PVINs	4732491K20Rik
1.89757e-09	1.04363	0.183	0.091	4.85551e-05	PVINs	Panx2
1.89779e-09	1.32374	0.088	0.031	4.85607e-05	PVINs	Nudt7
1.89898e-09	1.15913	0.111	0.045	4.85911e-05	PVINs	Gm13780
1.95935e-09	1.83734	0.056	0.016	5.01359e-05	PVINs	Hexim2
1.96051e-09	0.556617	0.56	0.4	5.01656e-05	PVINs	Zfand6
1.98804e-09	0.830593	0.225	0.12	5.08701e-05	PVINs	Ss18l2
1.99284e-09	0.854102	0.26	0.148	5.09929e-05	PVINs	Coq10a
2.00188e-09	-5.0366	0	0.087	5.12241e-05	PVINs	Gm33524
2.01658e-09	0.738807	0.305	0.182	5.16003e-05	PVINs	Uba3
2.06263e-09	-4.58733	0.003	0.092	5.27787e-05	PVINs	Gm2912
2.08141e-09	0.68952	0.284	0.161	5.32591e-05	PVINs	Trafd1
2.10046e-09	1.12861	0.159	0.075	5.37466e-05	PVINs	Spg20
2.1027e-09	0.57697	0.517	0.372	5.38039e-05	PVINs	Fam92a
2.106e-09	-1.0453	0.199	0.333	5.38883e-05	PVINs	Rgs11
2.12077e-09	0.510553	0.836	0.743	5.42662e-05	PVINs	Cadm1
2.1226e-09	0.935083	0.361	0.243	5.43132e-05	PVINs	Tnfrsf19
2.13112e-09	0.553058	0.562	0.424	5.4531e-05	PVINs	Dcun1d2
2.13128e-09	0.564395	0.496	0.336	5.45351e-05	PVINs	Fkbp3
2.16355e-09	0.548681	0.528	0.372	5.5361e-05	PVINs	Mllt11
2.18612e-09	0.934149	0.175	0.085	5.59384e-05	PVINs	Mdm1
2.18629e-09	2.3404	0.034	0.007	5.59428e-05	PVINs	Zbtb8b
2.19741e-09	-3.3275	0.011	0.105	5.62273e-05	PVINs	Gm27243
2.21813e-09	0.719322	0.39	0.252	5.67574e-05	PVINs	Rpn1
2.22882e-09	0.599339	0.443	0.289	5.7031e-05	PVINs	Fbh1
2.23061e-09	1.48383	0.069	0.022	5.70769e-05	PVINs	Gm17750
2.23566e-09	-0.707475	0.416	0.532	5.72061e-05	PVINs	Gm26672
2.23812e-09	0.525641	0.515	0.352	5.7269e-05	PVINs	Nploc4
2.2457e-09	0.847009	0.233	0.126	5.7463e-05	PVINs	Gm15243
2.25367e-09	0.815161	0.162	0.076	5.76669e-05	PVINs	Zfp219
2.26006e-09	0.641235	0.347	0.218	5.78305e-05	PVINs	Sh3bgrl2
2.28905e-09	0.533951	0.626	0.493	5.85722e-05	PVINs	Tm9sf3
2.29313e-09	1.62242	0.077	0.026	5.86765e-05	PVINs	Nhsl1
2.30219e-09	0.545437	0.528	0.37	5.89085e-05	PVINs	Rasa2
2.34318e-09	0.655862	0.358	0.226	5.99574e-05	PVINs	Tmem33
2.34539e-09	-1.09206	0.141	0.273	6.00138e-05	PVINs	Prrt1
2.40151e-09	0.568975	0.443	0.289	6.14497e-05	PVINs	Cul4a
2.42481e-09	0.971481	0.175	0.086	6.20459e-05	PVINs	Zfp518a
2.45835e-09	1.57322	0.074	0.025	6.29044e-05	PVINs	Gm4876
2.45836e-09	-0.597998	0.459	0.578	6.29046e-05	PVINs	Arsb
2.48371e-09	1.58237	0.061	0.018	6.35531e-05	PVINs	Rhebl1
2.4985e-09	0.687659	0.324	0.198	6.39317e-05	PVINs	Ccdc90b
2.54189e-09	0.603015	0.509	0.356	6.50418e-05	PVINs	Hk1
2.5426e-09	2.46205	0.024	0.004	6.506e-05	PVINs	Gm38910
2.58069e-09	0.747948	0.22	0.116	6.60347e-05	PVINs	Wdcp
2.58527e-09	0.502993	0.464	0.312	6.6152e-05	PVINs	Fbrsl1
2.65533e-09	0.557764	0.438	0.294	6.79447e-05	PVINs	Qser1
2.68772e-09	0.604776	0.501	0.353	6.87735e-05	PVINs	Psma1
2.69152e-09	1.00544	0.149	0.068	6.88706e-05	PVINs	Ccdc32
2.69222e-09	0.815475	0.239	0.13	6.88884e-05	PVINs	Atp1b2
2.70084e-09	0.785194	0.324	0.196	6.91091e-05	PVINs	Parm1
2.73436e-09	2.75513	0.021	0.003	6.99667e-05	PVINs	Stag3
2.73519e-09	3.82175	0.013	0.001	6.9988e-05	PVINs	B230208H11Rik
2.74248e-09	-0.859258	0.292	0.419	7.01746e-05	PVINs	Pou2f2
2.75429e-09	0.526933	0.515	0.354	7.04769e-05	PVINs	Snx6
2.80753e-09	-1.11157	0.156	0.288	7.18392e-05	PVINs	Pttg1ip
2.82337e-09	3.20397	0.013	0.001	7.22444e-05	PVINs	Gm14547
2.82537e-09	-2.06141	0.042	0.151	7.22955e-05	PVINs	5830444B04Rik
2.82665e-09	0.982048	0.178	0.088	7.23283e-05	PVINs	Ccndbp1
2.85397e-09	2.0463	0.04	0.009	7.30274e-05	PVINs	Cfap100
2.86092e-09	3.0299	0.013	0.001	7.32053e-05	PVINs	E230014E18Rik
2.87544e-09	-0.909796	0.247	0.38	7.35768e-05	PVINs	Hpgds
2.89904e-09	0.85269	0.276	0.162	7.41805e-05	PVINs	Msh2
2.90602e-09	-3.63717	0.008	0.1	7.43592e-05	PVINs	1700057H15Rik
2.92232e-09	-0.73214	0.533	0.619	7.47763e-05	PVINs	Dlx6os1
2.92708e-09	2.25565	0.034	0.007	7.48981e-05	PVINs	6530402F18Rik
2.93722e-09	0.672646	0.35	0.221	7.51575e-05	PVINs	Mfsd14b
2.97872e-09	-2.01267	0.056	0.168	7.62195e-05	PVINs	4933413L06Rik
2.98372e-09	0.776348	0.318	0.195	7.63475e-05	PVINs	Nagk
3.03916e-09	0.726756	0.345	0.216	7.77661e-05	PVINs	Unc13b
3.05341e-09	0.896395	0.175	0.086	7.81306e-05	PVINs	Rab11fip4os1
3.09143e-09	1.15132	0.172	0.084	7.91036e-05	PVINs	Cdk2ap1
3.10019e-09	2.26413	0.045	0.011	7.93278e-05	PVINs	Fbxl8
3.10021e-09	0.8283	0.225	0.121	7.93281e-05	PVINs	Polr3c
3.1144e-09	2.73498	0.019	0.002	7.96913e-05	PVINs	Rorc
3.14192e-09	-2.09734	0.032	0.137	8.03954e-05	PVINs	Rcn1
3.19977e-09	3.43646	0.016	0.002	8.18758e-05	PVINs	Tldc2
3.21584e-09	-0.597995	0.544	0.625	8.22869e-05	PVINs	Gm45159
3.29155e-09	1.33151	0.058	0.017	8.42241e-05	PVINs	Fkbp1b
3.30328e-09	-1.11833	0.122	0.253	8.45243e-05	PVINs	Gm44643
3.34416e-09	0.537819	0.517	0.375	8.55703e-05	PVINs	Phf8
3.38343e-09	0.65624	0.34	0.208	8.65751e-05	PVINs	Tpd52l2
3.39229e-09	1.31372	0.098	0.038	8.68019e-05	PVINs	Ccdc22
3.40471e-09	1.06533	0.127	0.055	8.71198e-05	PVINs	Hells
3.43445e-09	0.919576	0.252	0.144	8.78808e-05	PVINs	Krr1
3.44821e-09	0.541658	0.13	0.056	8.82328e-05	PVINs	Casz1
3.46956e-09	1.68659	0.061	0.019	8.87791e-05	PVINs	Evc2
3.50422e-09	0.651548	0.321	0.192	8.96661e-05	PVINs	Cse1l
3.5158e-09	0.514213	0.642	0.509	8.99624e-05	PVINs	Mapk8ip3
3.53026e-09	1.01892	0.162	0.077	9.03323e-05	PVINs	Osgin2
3.54221e-09	1.85851	0.048	0.013	9.0638e-05	PVINs	Stab2
3.54744e-09	1.64493	0.058	0.017	9.07718e-05	PVINs	Tmem141
3.55337e-09	-3.31157	0.013	0.107	9.09236e-05	PVINs	Gm32592
3.58371e-09	0.941122	0.18	0.091	9.16999e-05	PVINs	Hint2
3.58887e-09	0.581785	0.406	0.258	9.1832e-05	PVINs	Rxylt1
3.61405e-09	1.44503	0.08	0.028	9.24764e-05	PVINs	Gdf11
3.62594e-09	0.667233	0.345	0.212	9.27805e-05	PVINs	Apc2
3.69772e-09	-0.817756	0.395	0.514	9.46174e-05	PVINs	Cntnap5c
3.74806e-09	2.41702	0.042	0.01	9.59054e-05	PVINs	Heatr9
3.75595e-09	0.521678	0.438	0.291	9.61073e-05	PVINs	Fbxo21
3.77621e-09	0.996684	0.172	0.085	9.66257e-05	PVINs	Grk2
3.80123e-09	1.10578	0.13	0.057	9.72658e-05	PVINs	Prrg3
3.82576e-09	1.83641	0.048	0.013	9.78934e-05	PVINs	Pros1
3.94521e-09	2.84921	0.021	0.003	0.00010095	PVINs	Pla2g4c
3.97091e-09	-4.3827	0.005	0.093	0.000101608	PVINs	Gm765
3.99482e-09	-2.56912	0.032	0.134	0.000102219	PVINs	Gm48094
4.05257e-09	0.740165	0.35	0.224	0.000103697	PVINs	Scoc
4.05603e-09	3.82976	0.011	0.001	0.000103786	PVINs	Ly6m
4.06463e-09	3.82108	0.011	0.001	0.000104006	PVINs	Ldhc
4.06894e-09	3.35373	0.011	0.001	0.000104116	PVINs	Hsd17b14
4.06894e-09	3.44099	0.011	0.001	0.000104116	PVINs	Gm47416
4.07564e-09	1.17786	0.119	0.051	0.000104287	PVINs	Tspan14
4.09286e-09	0.962225	0.164	0.08	0.000104728	PVINs	B3galnt1
4.09989e-09	1.60263	0.08	0.028	0.000104908	PVINs	Prcd
4.10025e-09	0.843326	0.225	0.121	0.000104917	PVINs	Tctex1d2
4.1079e-09	3.40368	0.011	0.001	0.000105113	PVINs	Trim12a
4.1758e-09	0.549354	0.422	0.274	0.00010685	PVINs	Ndufa12
4.21988e-09	0.517348	0.528	0.38	0.000107978	PVINs	Slc7a6
4.26826e-09	1.14974	0.151	0.072	0.000109216	PVINs	Mgat2
4.28758e-09	0.707654	0.329	0.204	0.000109711	PVINs	B4gat1
4.30385e-09	0.600746	0.43	0.288	0.000110127	PVINs	Tfrc
4.31282e-09	2.75007	0.029	0.006	0.000110356	PVINs	Cd180
4.31926e-09	0.786155	0.239	0.132	0.000110521	PVINs	Gtf2ird2
4.31997e-09	0.644379	0.361	0.226	0.000110539	PVINs	2010315B03Rik
4.40543e-09	0.563967	0.538	0.387	0.000112726	PVINs	Lin52
4.4226e-09	-0.825099	0.393	0.506	0.000113165	PVINs	Nnat
4.42458e-09	0.577196	0.462	0.313	0.000113216	PVINs	Epm2a
4.44192e-09	-1.72069	0.045	0.155	0.00011366	PVINs	1700087I21Rik
4.48471e-09	-2.58011	0.019	0.115	0.000114755	PVINs	Gpr139
4.59123e-09	0.960317	0.138	0.062	0.00011748	PVINs	Fam122a
4.65131e-09	0.666711	0.584	0.45	0.000119018	PVINs	Ywhab
4.67535e-09	-1.68295	0.042	0.152	0.000119633	PVINs	Erf
4.89411e-09	0.616134	0.366	0.233	0.00012523	PVINs	Ufsp2
4.91217e-09	2.78432	0.019	0.002	0.000125693	PVINs	Wif1
4.92536e-09	0.653605	0.408	0.273	0.00012603	PVINs	Rps6kl1
4.994e-09	-3.08104	0.016	0.11	0.000127787	PVINs	Nab2
5.04892e-09	0.681924	0.401	0.267	0.000129192	PVINs	Usp10
5.1848e-09	0.931426	0.17	0.083	0.000132669	PVINs	Kctd2
5.32231e-09	0.634824	0.366	0.23	0.000136187	PVINs	Osbpl11
5.37221e-09	1.02067	0.095	0.037	0.000137464	PVINs	Gm9967
5.377e-09	0.618843	0.483	0.348	0.000137587	PVINs	Amn1
5.48777e-09	1.33882	0.103	0.042	0.000140421	PVINs	Myadm
5.4885e-09	2.18473	0.032	0.006	0.00014044	PVINs	Gm15338
5.54347e-09	-0.60579	0.576	0.646	0.000141846	PVINs	Mcu
5.6685e-09	0.514054	0.629	0.482	0.000145046	PVINs	Arhgap39
5.6856e-09	0.583563	0.281	0.161	0.000145483	PVINs	Sgpl1
5.71882e-09	2.08909	0.027	0.005	0.000146333	PVINs	Gm43727
5.79487e-09	3.21896	0.016	0.002	0.000148279	PVINs	Hebp2
5.82709e-09	1.56745	0.074	0.026	0.000149104	PVINs	Zfp383
5.84254e-09	2.08889	0.053	0.015	0.000149499	PVINs	Flt3l
5.96767e-09	-1.74629	0.056	0.167	0.000152701	PVINs	Dact2
6.01331e-09	-1.76167	0.069	0.182	0.000153869	PVINs	Gm20208
6.02558e-09	2.67269	0.016	0.002	0.000154182	PVINs	Gm49012
6.05485e-09	-2.30994	0.08	0.192	0.000154932	PVINs	Dpyd
6.08091e-09	1.41174	0.066	0.021	0.000155598	PVINs	Smc1b
6.08556e-09	3.58566	0.013	0.001	0.000155717	PVINs	Rhoh
6.11431e-09	-2.15043	0.042	0.147	0.000156453	PVINs	Sox8
6.17484e-09	1.25185	0.074	0.025	0.000158002	PVINs	Zfp7
6.19072e-09	0.533494	0.451	0.311	0.000158408	PVINs	Ddi2
6.19224e-09	0.793308	0.228	0.126	0.000158447	PVINs	Twistnb
6.21831e-09	0.514431	0.629	0.48	0.000159114	PVINs	Mapre3
6.2666e-09	0.741885	0.191	0.097	0.00016035	PVINs	Intu
6.30614e-09	-0.795287	0.443	0.566	0.000161362	PVINs	Htr1f
6.33692e-09	0.616574	0.424	0.286	0.000162149	PVINs	Ndufb10
6.40309e-09	1.25052	0.119	0.052	0.000163842	PVINs	Iqch
6.40839e-09	0.767059	0.199	0.103	0.000163978	PVINs	1700019D03Rik
6.45109e-09	0.734572	0.273	0.157	0.00016507	PVINs	Rer1
6.47937e-09	0.991714	0.21	0.113	0.000165794	PVINs	Arvcf
6.49941e-09	-0.918792	0.212	0.346	0.000166307	PVINs	Pcp4l1
6.56827e-09	1.07181	0.101	0.04	0.000168069	PVINs	E330013P04Rik
6.61771e-09	-4.74262	0.003	0.087	0.000169334	PVINs	Gm49878
6.69117e-09	0.529718	0.517	0.364	0.000171214	PVINs	Ilrun
6.81296e-09	2.67587	0.034	0.008	0.00017433	PVINs	Itgam
6.84566e-09	-3.23872	0.011	0.101	0.000175167	PVINs	Gm47515
7.03299e-09	0.616306	0.334	0.203	0.00017996	PVINs	Cmpk1
7.04616e-09	1.02141	0.196	0.103	0.000180297	PVINs	Erich2
7.13616e-09	0.624497	0.387	0.253	0.0001826	PVINs	2210016L21Rik
7.17077e-09	1.02583	0.149	0.069	0.000183486	PVINs	Ciao2a
7.21106e-09	1.77869	0.045	0.012	0.000184517	PVINs	Fchsd1
7.25063e-09	2.39555	0.029	0.006	0.000185529	PVINs	Rasd1
7.29777e-09	1.18833	0.117	0.05	0.000186735	PVINs	Sord
7.32838e-09	0.607559	0.34	0.206	0.000187519	PVINs	Ube2j1
7.36643e-09	1.03171	0.154	0.074	0.000188492	PVINs	E230029C05Rik
7.50051e-09	-2.80274	0.016	0.109	0.000191923	PVINs	Gm48728
7.56794e-09	2.89016	0.019	0.003	0.000193649	PVINs	Gm44763
7.60107e-09	2.88309	0.019	0.003	0.000194496	PVINs	Hapln3
7.73325e-09	-0.754382	0.308	0.435	0.000197878	PVINs	Ica1l
7.84465e-09	1.37357	0.066	0.021	0.000200729	PVINs	A930024E05Rik
7.8684e-09	0.545913	0.401	0.253	0.000201337	PVINs	Slc4a1ap
7.87139e-09	2.26954	0.037	0.009	0.000201413	PVINs	Noxo1
7.98413e-09	0.689423	0.369	0.235	0.000204298	PVINs	Mrs2
8.21136e-09	2.80672	0.021	0.003	0.000210112	PVINs	Gm10964
8.22762e-09	0.647727	0.324	0.199	0.000210528	PVINs	Dcakd
8.25418e-09	-1.46672	0.098	0.217	0.000211208	PVINs	Pdia5
8.26154e-09	3.07101	0.021	0.003	0.000211396	PVINs	Gm43728
8.41308e-09	-1.15603	0.151	0.281	0.000215274	PVINs	Gm47460
8.44056e-09	0.666374	0.39	0.261	0.000215977	PVINs	Znhit6
8.6206e-09	-0.563459	0.504	0.583	0.000220584	PVINs	Hnrnpl
8.64072e-09	0.795849	0.218	0.117	0.000221099	PVINs	Phb2
8.79642e-09	0.845614	0.249	0.142	0.000225083	PVINs	Smad5
8.86242e-09	1.01151	0.17	0.086	0.000226772	PVINs	Glb1l
8.94987e-09	1.14825	0.101	0.04	0.000229009	PVINs	BC017158
8.96439e-09	0.625507	0.316	0.191	0.000229381	PVINs	Zdhhc3
9.17483e-09	2.3135	0.027	0.005	0.000234765	PVINs	Rab3il1
9.23892e-09	1.04572	0.066	0.021	0.000236405	PVINs	Hacl1
9.37986e-09	-0.712029	0.403	0.524	0.000240012	PVINs	Rps6ka2
9.50752e-09	0.759114	0.249	0.142	0.000243278	PVINs	Gstcd
9.57243e-09	0.640777	0.239	0.131	0.000244939	PVINs	4930579G18Rik
9.72607e-09	-3.38892	0.005	0.09	0.000248871	PVINs	Wnt2
9.82943e-09	0.574603	0.422	0.28	0.000251516	PVINs	Ddrgk1
9.83392e-09	0.57193	0.435	0.293	0.00025163	PVINs	Usp36
9.99027e-09	2.10719	0.037	0.009	0.000255631	PVINs	Cdhr3
1.01602e-08	-0.506479	0.658	0.748	0.000259979	PVINs	Rgs17
1.03057e-08	0.702195	0.223	0.121	0.000263702	PVINs	Slc25a32
1.03598e-08	0.504289	0.493	0.347	0.000265085	PVINs	Myl12b
1.05319e-08	1.29116	0.109	0.046	0.000269491	PVINs	Nrg4
1.05783e-08	-0.903268	0.191	0.325	0.000270678	PVINs	Cacna1h
1.06266e-08	1.08265	0.17	0.085	0.000271913	PVINs	Oser1
1.06351e-08	1.46874	0.098	0.039	0.000272131	PVINs	Cyp11a1
1.07292e-08	1.78329	0.045	0.012	0.000274539	PVINs	Cenpa
1.08348e-08	0.822157	0.268	0.158	0.000277241	PVINs	Tmem240
1.08474e-08	0.846108	0.268	0.156	0.000277565	PVINs	Slc30a4
1.09043e-08	0.694916	0.154	0.073	0.00027902	PVINs	Kirrel
1.09359e-08	0.743793	0.257	0.148	0.000279828	PVINs	Klc2
1.10602e-08	1.53803	0.093	0.037	0.000283008	PVINs	Ccdc141
1.11066e-08	-1.01479	0.247	0.37	0.000284195	PVINs	Prox2
1.12463e-08	0.793677	0.202	0.106	0.00028777	PVINs	Aldh3a2
1.12987e-08	-5.35914	0	0.08	0.00028911	PVINs	Gm6260
1.13091e-08	0.697551	0.332	0.208	0.000289378	PVINs	Akap13
1.13169e-08	0.666853	0.334	0.21	0.000289578	PVINs	Slc35a3
1.14235e-08	1.48316	0.082	0.03	0.000292305	PVINs	Gm47962
1.14461e-08	1.01452	0.133	0.06	0.000292884	PVINs	Kat5
1.15505e-08	-1.42916	0.053	0.164	0.000295553	PVINs	Rreb1
1.15668e-08	1.1513	0.125	0.055	0.000295972	PVINs	Cers2
1.15941e-08	3.1855	0.019	0.003	0.00029667	PVINs	Gm44386
1.16865e-08	2.87113	0.019	0.003	0.000299035	PVINs	Zfp488
1.17375e-08	1.25128	0.082	0.03	0.00030034	PVINs	Sbspon
1.18511e-08	-0.512654	0.767	0.774	0.000303245	PVINs	Gm15155
1.20926e-08	0.68651	0.284	0.168	0.000309424	PVINs	Calu
1.25624e-08	-0.730387	0.34	0.46	0.000321446	PVINs	Zfp365
1.26628e-08	2.24631	0.021	0.003	0.000324014	PVINs	Gm45014
1.26742e-08	-0.515505	0.597	0.673	0.000324307	PVINs	Tef
1.2681e-08	3.4653	0.013	0.001	0.000324482	PVINs	Dusp27
1.28351e-08	0.82732	0.212	0.115	0.000328424	PVINs	Aspscr1
1.35974e-08	0.645917	0.218	0.116	0.000347929	PVINs	Kdm6b
1.3963e-08	-4.96742	0	0.079	0.000357286	PVINs	Krt20
1.39702e-08	1.08525	0.162	0.08	0.000357469	PVINs	Gm20641
1.40259e-08	1.95865	0.045	0.012	0.000358896	PVINs	Ccdc184
1.40337e-08	0.579672	0.35	0.219	0.000359093	PVINs	Gstz1
1.40724e-08	0.600476	0.485	0.346	0.000360085	PVINs	Gpx4
1.43027e-08	-4.04876	0.005	0.088	0.000365978	PVINs	Drd3
1.46359e-08	1.65516	0.045	0.012	0.000374502	PVINs	Shc4
1.46537e-08	1.12908	0.111	0.047	0.000374958	PVINs	Commd9
1.4886e-08	0.800994	0.255	0.147	0.000380902	PVINs	Dpy30
1.51891e-08	0.910534	0.143	0.067	0.000388659	PVINs	Them6
1.52505e-08	0.708243	0.313	0.195	0.00039023	PVINs	Hrh3
1.52666e-08	2.84672	0.024	0.004	0.000390642	PVINs	Atp8b5
1.55868e-08	-1.73029	0.066	0.175	0.000398834	PVINs	Pde6a
1.56644e-08	1.75597	0.056	0.017	0.000400821	PVINs	ccdc198
1.56903e-08	-3.3313	0.008	0.093	0.000401482	PVINs	Slc5a12
1.58459e-08	0.611473	0.424	0.294	0.000405464	PVINs	Fkbp15
1.59641e-08	1.10373	0.119	0.052	0.00040849	PVINs	Asb1
1.61488e-08	1.18722	0.069	0.023	0.000413216	PVINs	Gm49527
1.63164e-08	0.687004	0.369	0.244	0.000417505	PVINs	Nln
1.64233e-08	1.02536	0.133	0.061	0.00042024	PVINs	Ccdc157
1.64681e-08	1.31076	0.09	0.035	0.000421386	PVINs	Gsto1
1.66358e-08	0.916041	0.218	0.121	0.000425676	PVINs	Bicd2
1.66501e-08	1.24883	0.109	0.046	0.000426042	PVINs	BC029722
1.70488e-08	1.61744	0.05	0.014	0.000436245	PVINs	Gm3468
1.71454e-08	1.22383	0.114	0.05	0.000438716	PVINs	Gatd3a
1.73475e-08	2.51961	0.021	0.003	0.000443887	PVINs	Gm48155
1.80077e-08	2.7338	0.019	0.003	0.000460781	PVINs	Micall2
1.80508e-08	2.57471	0.019	0.003	0.000461884	PVINs	Foxo6os
1.80538e-08	1.22432	0.141	0.066	0.000461961	PVINs	Sec14l2
1.80724e-08	2.70034	0.019	0.003	0.000462437	PVINs	Socs1
1.82121e-08	0.600826	0.35	0.219	0.000466012	PVINs	Nup188
1.83093e-08	1.66323	0.05	0.015	0.000468499	PVINs	Haus4
1.8467e-08	1.20494	0.106	0.045	0.000472533	PVINs	Wdhd1
1.84703e-08	-1.47368	0.064	0.175	0.000472618	PVINs	St8sia2
1.88244e-08	-1.38786	0.09	0.205	0.000481679	PVINs	Hist1h2be
1.88688e-08	-2.50369	0.027	0.12	0.000482814	PVINs	Ankrd63
1.88695e-08	0.663473	0.233	0.13	0.000482831	PVINs	Ccdc173
1.88798e-08	-1.07095	0.154	0.28	0.000483097	PVINs	Rab34
1.92825e-08	0.828425	0.172	0.087	0.0004934	PVINs	Wdr76
1.9887e-08	0.526616	0.435	0.292	0.000508869	PVINs	Haghl
2.00035e-08	0.590532	0.451	0.309	0.000511849	PVINs	Ptpn2
2.00879e-08	1.9311	0.045	0.012	0.000514009	PVINs	Vash2
2.04325e-08	1.66911	0.056	0.017	0.000522828	PVINs	Chml
2.11196e-08	0.575215	0.934	0.93	0.000540408	PVINs	Celf4
2.11694e-08	0.944538	0.199	0.109	0.000541683	PVINs	Fastkd1
2.12895e-08	-0.891018	0.279	0.394	0.000544756	PVINs	Ece1
2.14046e-08	0.547394	0.446	0.302	0.000547701	PVINs	Ufd1
2.19376e-08	0.511417	0.374	0.24	0.000561339	PVINs	Slc9a6
2.23217e-08	-2.08495	0.066	0.171	0.000571167	PVINs	Pdyn
2.28867e-08	-0.626287	0.377	0.483	0.000585624	PVINs	Foxo3
2.30028e-08	-1.17546	0.141	0.264	0.000588597	PVINs	Prr7
2.33896e-08	-1.3286	0.138	0.255	0.000598492	PVINs	Prex1
2.36007e-08	1.71695	0.034	0.008	0.000603894	PVINs	Rhov
2.3838e-08	-4.72987	0.003	0.081	0.000609968	PVINs	A830012C17Rik
2.41667e-08	0.56091	0.464	0.327	0.000618379	PVINs	Rcn2
2.4406e-08	0.775779	0.255	0.149	0.000624502	PVINs	Derl1
2.47125e-08	1.05611	0.156	0.077	0.000632344	PVINs	Kif1c
2.50371e-08	0.524527	0.467	0.33	0.00064065	PVINs	Ube2e1
2.50439e-08	-1.32846	0.114	0.229	0.000640824	PVINs	Mfsd8
2.51171e-08	-3.30758	0.016	0.102	0.000642697	PVINs	Acvrl1
2.51291e-08	0.575873	0.422	0.285	0.000643005	PVINs	Stard7
2.51944e-08	0.582417	0.382	0.248	0.000644673	PVINs	Slc17a5
2.55346e-08	0.809322	0.196	0.103	0.000653379	PVINs	Ahsa1
2.55649e-08	1.4715	0.088	0.034	0.000654155	PVINs	Gm15880
2.56959e-08	0.953381	0.13	0.059	0.000657507	PVINs	Ciita
2.58012e-08	2.06619	0.034	0.008	0.000660202	PVINs	Rnf135
2.5836e-08	-0.978739	0.146	0.272	0.000661091	PVINs	Rundc1
2.63542e-08	1.86951	0.05	0.015	0.000674351	PVINs	Gm13986
2.64133e-08	0.913318	0.196	0.106	0.000675864	PVINs	Ctdp1
2.68206e-08	0.67015	0.265	0.155	0.000686286	PVINs	Uchl5
2.68882e-08	0.896281	0.135	0.062	0.000688017	PVINs	Gcsh
2.68999e-08	1.01726	0.188	0.101	0.000688315	PVINs	Peg13
2.7209e-08	0.735692	0.231	0.13	0.000696224	PVINs	Tmem186
2.73687e-08	0.909855	0.188	0.1	0.00070031	PVINs	Gpr108
2.73746e-08	-0.533385	0.546	0.629	0.000700461	PVINs	Pdpk1
2.74863e-08	1.85739	0.037	0.009	0.00070332	PVINs	Ppp1r18os
2.76279e-08	1.47763	0.069	0.024	0.000706944	PVINs	Homez
2.78683e-08	-2.9891	0.011	0.094	0.000713095	PVINs	Wdr95
2.83416e-08	-0.612124	0.448	0.55	0.000725204	PVINs	D130040H23Rik
2.86414e-08	-0.930216	0.263	0.381	0.000732876	PVINs	Cebpz
2.88875e-08	0.600525	0.43	0.302	0.000739173	PVINs	Mob1b
2.91688e-08	0.541976	0.366	0.231	0.000746372	PVINs	Bckdha
2.91756e-08	0.852106	0.164	0.083	0.000746546	PVINs	Txndc17
2.97851e-08	-0.689165	0.422	0.532	0.000762141	PVINs	Ccdc148
2.97968e-08	2.41727	0.016	0.002	0.000762441	PVINs	Ggta1
2.98606e-08	0.786868	0.141	0.066	0.000764073	PVINs	Npas1
3.00997e-08	0.92428	0.162	0.081	0.000770192	PVINs	Calhm2
3.01329e-08	-1.98967	0.04	0.138	0.000771042	PVINs	Ppil6
3.06696e-08	0.55478	0.321	0.198	0.000784774	PVINs	5430405H02Rik
3.0818e-08	-0.930032	0.3	0.408	0.00078857	PVINs	Gdpd5
3.12187e-08	-3.06937	0.013	0.098	0.000798823	PVINs	Art3
3.13758e-08	3.73653	0.011	0.001	0.000802845	PVINs	Gm29264
3.15967e-08	-0.902692	0.233	0.358	0.000808496	PVINs	E330009J07Rik
3.16455e-08	3.64683	0.011	0.001	0.000809744	PVINs	Gm16573
3.16608e-08	-0.900078	0.228	0.35	0.000810137	PVINs	Calcoco1
3.1766e-08	3.2041	0.011	0.001	0.000812829	PVINs	4930463O16Rik
3.18567e-08	3.40353	0.011	0.001	0.00081515	PVINs	2610042L04Rik
3.19477e-08	3.22934	0.011	0.001	0.000817478	PVINs	4931419H13Rik
3.20961e-08	0.775066	0.223	0.125	0.000821276	PVINs	Gm16794
3.21304e-08	3.36629	0.011	0.001	0.000822153	PVINs	Tk1
3.24018e-08	0.934619	0.196	0.105	0.000829096	PVINs	Slc1a4
3.25801e-08	0.994865	0.146	0.07	0.00083366	PVINs	Kdm1b
3.26237e-08	0.718462	0.172	0.088	0.000834776	PVINs	Zfp90
3.32994e-08	0.787298	0.239	0.136	0.000852066	PVINs	N4bp2
3.33247e-08	-1.50399	0.09	0.199	0.000852712	PVINs	Stn1
3.3481e-08	0.604922	0.279	0.165	0.000856711	PVINs	Ikzf4
3.37251e-08	1.04474	0.103	0.043	0.000862958	PVINs	Pdzd7
3.39259e-08	0.821034	0.178	0.091	0.000868096	PVINs	Polh
3.40921e-08	1.06487	0.149	0.073	0.000872349	PVINs	Gpaa1
3.48438e-08	1.04525	0.125	0.057	0.000891583	PVINs	Tchp
3.49672e-08	0.992503	0.135	0.064	0.00089474	PVINs	Ankef1
3.55109e-08	0.70073	0.334	0.212	0.000908653	PVINs	Tcte2
3.55413e-08	0.646582	0.279	0.167	0.000909431	PVINs	Fam234a
3.59445e-08	0.640424	0.321	0.199	0.000919748	PVINs	Tubgcp3
3.6007e-08	0.821991	0.297	0.186	0.000921347	PVINs	Spata1
3.65879e-08	0.726819	0.215	0.118	0.000936211	PVINs	Ntmt1
3.66401e-08	0.857905	0.172	0.089	0.000937548	PVINs	Pkd1l3
3.6847e-08	0.580269	0.324	0.2	0.000942841	PVINs	Skp2
3.70499e-08	1.04478	0.106	0.045	0.000948033	PVINs	Ftl1-ps1
3.72904e-08	0.857387	0.183	0.095	0.000954187	PVINs	Pts
3.73439e-08	2.50767	0.024	0.004	0.000955557	PVINs	Cd37
3.79811e-08	0.620816	0.332	0.21	0.00097186	PVINs	Hgsnat
3.85337e-08	0.545887	0.406	0.271	0.000986001	PVINs	Ammecr1l
3.85368e-08	1.30543	0.093	0.037	0.00098608	PVINs	Mvk
3.8858e-08	-0.599863	0.48	0.575	0.0009943	PVINs	Actr3
3.8954e-08	2.16181	0.045	0.012	0.000996754	PVINs	Evpl
3.91565e-08	2.48889	0.027	0.005	0.00100194	PVINs	Adap2os
3.94887e-08	0.976713	0.114	0.05	0.00101044	PVINs	Rnf213
3.97131e-08	0.871506	0.225	0.129	0.00101618	PVINs	Zdhhc5
4.00434e-08	-0.956728	0.223	0.345	0.00102463	PVINs	Tbc1d16
4.01503e-08	0.59699	0.414	0.279	0.00102737	PVINs	Ndufb8
4.03303e-08	-2.71909	0.013	0.097	0.00103197	PVINs	Acy1
4.09702e-08	0.735932	0.273	0.165	0.00104835	PVINs	Vbp1
4.15162e-08	-0.764123	0.374	0.471	0.00106232	PVINs	Stx6
4.18609e-08	0.629177	0.44	0.312	0.00107114	PVINs	Dnajc11
4.18835e-08	1.09085	0.117	0.052	0.00107172	PVINs	Fbxw9
4.20225e-08	0.518054	0.347	0.218	0.00107527	PVINs	Syt3
4.23877e-08	2.8523	0.021	0.004	0.00108462	PVINs	Slc25a41
4.25779e-08	1.00656	0.156	0.079	0.00108948	PVINs	Slc16a1
4.31691e-08	1.61284	0.088	0.035	0.00110461	PVINs	Ccdc177
4.34149e-08	2.66258	0.021	0.004	0.0011109	PVINs	Mr1
4.34342e-08	1.9668	0.042	0.011	0.00111139	PVINs	Gm32364
4.3443e-08	0.515232	0.448	0.302	0.00111162	PVINs	Pou6f1
4.34595e-08	-0.595958	0.499	0.591	0.00111204	PVINs	Sptb
4.38576e-08	0.585591	0.456	0.32	0.00112223	PVINs	Hif1a
4.46533e-08	0.681602	0.191	0.101	0.00114259	PVINs	Scamp2
4.47997e-08	0.553718	0.419	0.283	0.00114633	PVINs	Drp2
4.48527e-08	-0.89466	0.202	0.328	0.00114769	PVINs	St6gal2
4.49202e-08	1.89207	0.045	0.013	0.00114942	PVINs	Poglut3
4.5406e-08	3.32653	0.016	0.002	0.00116185	PVINs	Samd9l
4.56578e-08	0.618082	0.268	0.158	0.00116829	PVINs	Cep97
4.58346e-08	0.762404	0.255	0.15	0.00117282	PVINs	Gm31323
4.60422e-08	0.753322	0.196	0.105	0.00117813	PVINs	Zbtb40
4.61797e-08	3.00171	0.016	0.002	0.00118165	PVINs	Thbs2
4.69671e-08	0.530722	0.432	0.296	0.00120179	PVINs	Pgr
4.70768e-08	0.915987	0.202	0.112	0.0012046	PVINs	Slc37a1
4.72837e-08	-0.854056	0.281	0.396	0.0012099	PVINs	Cpsf3
4.73951e-08	2.8339	0.016	0.002	0.00121275	PVINs	Proscos
4.74239e-08	0.638928	0.43	0.292	0.00121348	PVINs	Letm2
4.7632e-08	3.47921	0.013	0.001	0.00121881	PVINs	Il17re
4.77798e-08	2.35075	0.027	0.005	0.00122259	PVINs	Gm31816
4.79723e-08	1.34533	0.074	0.027	0.00122752	PVINs	Vat1
4.80691e-08	0.685647	0.355	0.237	0.00122999	PVINs	Has1
4.8207e-08	0.588786	0.385	0.259	0.00123352	PVINs	Fam173a
4.87609e-08	1.51621	0.061	0.02	0.00124769	PVINs	4933433G15Rik
4.8864e-08	-0.899677	0.196	0.32	0.00125033	PVINs	Asic1
4.90229e-08	1.81135	0.045	0.013	0.0012544	PVINs	Gm49907
4.90451e-08	0.857627	0.172	0.088	0.00125497	PVINs	Tbc1d7
4.91048e-08	-1.56159	0.074	0.179	0.00125649	PVINs	Per1
4.9214e-08	1.75002	0.037	0.009	0.00125929	PVINs	Tspan18
4.96337e-08	2.04797	0.045	0.013	0.00127003	PVINs	Sptssb
4.99839e-08	0.66987	0.403	0.277	0.00127899	PVINs	Ist1
5.06828e-08	0.617864	0.353	0.228	0.00129687	PVINs	Hspd1
5.08191e-08	0.56504	0.406	0.276	0.00130036	PVINs	Cramp1l
5.13406e-08	0.923143	0.114	0.05	0.0013137	PVINs	Ccng1
5.13595e-08	0.646698	0.281	0.169	0.00131419	PVINs	Hdac3
5.19147e-08	-4.83457	0	0.073	0.00132839	PVINs	Gm31683
5.20598e-08	0.527405	0.472	0.337	0.00133211	PVINs	Rpgrip1l
5.32372e-08	0.812282	0.194	0.104	0.00136223	PVINs	Maneal
5.35405e-08	0.920625	0.127	0.059	0.00136999	PVINs	Mdp1
5.35552e-08	-0.817731	0.263	0.383	0.00137037	PVINs	A430090L17Rik
5.39471e-08	0.759537	0.207	0.115	0.0013804	PVINs	St3gal4
5.40105e-08	0.619696	0.276	0.164	0.00138202	PVINs	Cdkl1
5.40757e-08	0.504884	0.61	0.477	0.00138369	PVINs	4930532I03Rik
5.41087e-08	-2.26044	0.021	0.109	0.00138453	PVINs	Gm10421
5.48579e-08	0.726245	0.276	0.169	0.00140371	PVINs	Golga2
5.56454e-08	0.569807	0.228	0.129	0.00142385	PVINs	Dlx1as
5.58106e-08	1.00908	0.135	0.065	0.00142808	PVINs	Ppp1r3f
5.63086e-08	3.13535	0.021	0.004	0.00144082	PVINs	Rhbdf1
5.65178e-08	0.870158	0.18	0.096	0.00144618	PVINs	Cggbp1
5.71454e-08	0.741464	0.255	0.151	0.00146224	PVINs	Pcyt1b
5.72347e-08	0.867556	0.188	0.099	0.00146452	PVINs	Ginm1
5.73159e-08	1.39802	0.085	0.033	0.0014666	PVINs	Nedd1
5.76019e-08	2.58646	0.029	0.006	0.00147392	PVINs	Tmprss7
5.76941e-08	0.927578	0.22	0.126	0.00147628	PVINs	9530036O11Rik
5.80864e-08	0.566295	0.31	0.191	0.00148632	PVINs	Zfand4
5.86454e-08	2.66743	0.019	0.003	0.00150062	PVINs	Apobec1
5.9746e-08	1.94167	0.034	0.008	0.00152878	PVINs	Ptprc
6.00707e-08	0.801716	0.276	0.169	0.00153709	PVINs	Pdha1
6.10612e-08	1.01047	0.196	0.108	0.00156243	PVINs	Vamp7
6.1188e-08	0.599072	0.228	0.127	0.00156568	PVINs	Prmt1
6.17426e-08	0.918356	0.18	0.095	0.00157987	PVINs	Magee1
6.22798e-08	0.964205	0.098	0.041	0.00159362	PVINs	Slc35e3
6.27337e-08	0.554075	0.448	0.323	0.00160523	PVINs	Chp1
6.38203e-08	-0.567957	0.536	0.631	0.00163303	PVINs	Fam120c
6.39336e-08	0.528454	0.395	0.262	0.00163593	PVINs	Rcbtb1
6.40552e-08	1.18021	0.122	0.056	0.00163904	PVINs	Ccdc117
6.40582e-08	0.521776	0.578	0.442	0.00163912	PVINs	Prnp
6.44171e-08	2.018	0.027	0.005	0.0016483	PVINs	Ddr2
6.45097e-08	-1.15889	0.114	0.228	0.00165067	PVINs	Plag1
6.5004e-08	0.991612	0.122	0.056	0.00166332	PVINs	Slc3a1
6.50887e-08	0.773154	0.175	0.091	0.00166549	PVINs	Mpnd
6.59337e-08	0.801425	0.249	0.148	0.00168711	PVINs	Ss18
6.63071e-08	0.717082	0.284	0.176	0.00169667	PVINs	Tmem184c
6.64714e-08	-2.33883	0.027	0.115	0.00170087	PVINs	Muc3a
6.75522e-08	0.583993	0.35	0.229	0.00172853	PVINs	Fbxo10
6.7959e-08	0.926305	0.103	0.044	0.00173893	PVINs	Nkrf
6.81484e-08	-0.609567	0.488	0.584	0.00174378	PVINs	Sil1
6.9283e-08	-2.67765	0.016	0.099	0.00177281	PVINs	Nek10
6.95508e-08	-1.30294	0.066	0.17	0.00177967	PVINs	Rprml
6.99531e-08	0.533531	0.403	0.267	0.00178996	PVINs	Slc44a2
7.01594e-08	-1.13132	0.114	0.231	0.00179524	PVINs	Tmem116
7.14528e-08	0.51285	0.393	0.258	0.00182833	PVINs	Ero1l
7.20478e-08	-0.604426	0.456	0.56	0.00184356	PVINs	Tmem167
7.22246e-08	-1.53419	0.082	0.188	0.00184808	PVINs	Spag6l
7.22588e-08	0.915917	0.146	0.072	0.00184896	PVINs	Fbxl21
7.26819e-08	0.920125	0.186	0.1	0.00185978	PVINs	Elac1
7.29482e-08	0.743023	0.236	0.138	0.0018666	PVINs	Gm10516
7.34348e-08	0.643107	0.257	0.151	0.00187905	PVINs	Cep85
7.49804e-08	-0.594718	0.546	0.623	0.0019186	PVINs	Vti1b
7.56803e-08	0.780981	0.188	0.101	0.00193651	PVINs	Vars
7.58885e-08	2.39297	0.016	0.002	0.00194183	PVINs	Gm35721
7.62011e-08	0.695302	0.297	0.187	0.00194983	PVINs	Fbl
7.63816e-08	0.546538	0.385	0.254	0.00195445	PVINs	Atp8b2
7.7076e-08	3.4721	0.011	0.001	0.00197222	PVINs	Tnp2
7.78645e-08	-1.36464	0.101	0.207	0.0019924	PVINs	Brms1
7.84318e-08	-1.79423	0.103	0.209	0.00200691	PVINs	Trpc7
7.84519e-08	1.74629	0.053	0.017	0.00200743	PVINs	Xkr8
7.85032e-08	1.61878	0.048	0.014	0.00200874	PVINs	Gm33533
7.87943e-08	1.10918	0.106	0.046	0.00201619	PVINs	Doc2g
8.02598e-08	0.577966	0.297	0.182	0.00205369	PVINs	Klhl10
8.05042e-08	1.3458	0.09	0.037	0.00205994	PVINs	Cybc1
8.11803e-08	-0.630633	0.533	0.594	0.00207724	PVINs	Acvr1
8.35035e-08	-1.14015	0.088	0.2	0.00213669	PVINs	Gm28609
8.39139e-08	-4.83503	0	0.071	0.00214719	PVINs	Gm44626
8.42333e-08	0.818228	0.252	0.15	0.00215536	PVINs	Gm10658
8.4751e-08	0.539712	0.467	0.336	0.00216861	PVINs	Mdh2
8.57866e-08	0.944767	0.114	0.051	0.00219511	PVINs	Zfp28
8.579e-08	0.565028	0.308	0.191	0.00219519	PVINs	Lmln
8.67187e-08	0.987569	0.138	0.067	0.00221896	PVINs	Gpr137b
8.68137e-08	0.842354	0.199	0.11	0.00222139	PVINs	Ssr2
8.70873e-08	0.713871	0.271	0.164	0.00222839	PVINs	Pls3
8.72937e-08	0.624213	0.297	0.182	0.00223367	PVINs	Crebl2
8.77386e-08	0.743845	0.218	0.124	0.00224505	PVINs	Hdac6
8.7967e-08	3.23379	0.013	0.002	0.0022509	PVINs	F730016J06Rik
8.84858e-08	3.30268	0.013	0.002	0.00226418	PVINs	Gm15551
9.08126e-08	0.64688	0.34	0.22	0.00232371	PVINs	Prkag1
9.15976e-08	-0.997776	0.133	0.252	0.0023438	PVINs	Gm27008
9.16777e-08	-1.50519	0.053	0.153	0.00234585	PVINs	Itga11
9.21925e-08	1.99477	0.029	0.006	0.00235902	PVINs	Itgae
9.22007e-08	1.34838	0.08	0.031	0.00235923	PVINs	Mindy1
9.22676e-08	-3.90447	0.003	0.075	0.00236094	PVINs	Gm12158
9.40496e-08	-2.64269	0.016	0.097	0.00240654	PVINs	Rgs14
9.45663e-08	1.10018	0.122	0.057	0.00241976	PVINs	Gm38190
9.46524e-08	1.24439	0.077	0.029	0.00242196	PVINs	Sco2
9.53632e-08	1.00574	0.196	0.11	0.00244015	PVINs	Gm3417
9.78462e-08	1.01406	0.103	0.044	0.00250369	PVINs	Pigh
9.79826e-08	0.845779	0.202	0.112	0.00250718	PVINs	Gzf1
9.8276e-08	0.937222	0.085	0.033	0.00251469	PVINs	Abcb1b
9.83473e-08	0.990057	0.106	0.046	0.00251651	PVINs	Fgfbp3
9.88778e-08	1.18122	0.08	0.031	0.00253009	PVINs	Prss12
9.90446e-08	-3.86235	0.003	0.075	0.00253435	PVINs	AC163685.1
9.95667e-08	-0.80698	0.276	0.391	0.00254771	PVINs	R3hdm4
9.98408e-08	-1.11768	0.167	0.28	0.00255473	PVINs	Cdh22
1.0021e-07	1.48894	0.088	0.035	0.00256417	PVINs	Hykk
1.00224e-07	0.892344	0.151	0.075	0.00256454	PVINs	Tnip2
1.00608e-07	-1.05985	0.101	0.211	0.00257435	PVINs	Kcnmb4
1.01806e-07	0.517121	0.44	0.308	0.00260501	PVINs	Fstl1
1.02152e-07	-1.07447	0.21	0.317	0.00261386	PVINs	Plekhg5
1.02598e-07	-1.81505	0.069	0.167	0.00262527	PVINs	Dusp14
1.02624e-07	-3.37488	0.005	0.08	0.00262596	PVINs	Grap2
1.06812e-07	0.617794	0.318	0.202	0.00273312	PVINs	Fam124a
1.08359e-07	-2.125	0.034	0.124	0.00277269	PVINs	Cfap47
1.08637e-07	-3.35306	0.011	0.088	0.00277982	PVINs	AC171003.1
1.10048e-07	-0.763933	0.541	0.615	0.0028159	PVINs	Prkd1
1.1092e-07	-0.939463	0.233	0.344	0.00283822	PVINs	Syngap1
1.11734e-07	1.87434	0.045	0.013	0.00285904	PVINs	Hcn4
1.1178e-07	3.06594	0.019	0.003	0.00286022	PVINs	Gm12236
1.12182e-07	0.647249	0.228	0.129	0.00287053	PVINs	Xylt2
1.13728e-07	2.23701	0.021	0.004	0.00291008	PVINs	Gm48819
1.13791e-07	3.04567	0.016	0.002	0.00291168	PVINs	Gm42951
1.14208e-07	0.740136	0.326	0.211	0.00292236	PVINs	Gm14372
1.15476e-07	1.49592	0.05	0.015	0.00295481	PVINs	Zfp691
1.15594e-07	-2.1621	0.034	0.124	0.00295783	PVINs	Ccnjl
1.1598e-07	1.68779	0.072	0.027	0.0029677	PVINs	Ccdc40
1.16519e-07	1.35324	0.058	0.019	0.00298148	PVINs	L3hypdh
1.1664e-07	0.681903	0.26	0.157	0.00298459	PVINs	Zfp74
1.17689e-07	-2.99265	0.005	0.079	0.00301144	PVINs	Jag1
1.17774e-07	0.68978	0.284	0.179	0.00301359	PVINs	Pkd2l2
1.18081e-07	0.719802	0.255	0.152	0.00302145	PVINs	Gm17018
1.18635e-07	0.705182	0.268	0.164	0.00303564	PVINs	Fam102a
1.19507e-07	1.9024	0.04	0.011	0.00305795	PVINs	Pamr1
1.22341e-07	0.912323	0.141	0.069	0.00313047	PVINs	4933408N05Rik
1.2295e-07	0.95375	0.172	0.092	0.00314604	PVINs	Acot9
1.25684e-07	-2.05205	0.021	0.106	0.00321601	PVINs	1700064H15Rik
1.26243e-07	0.710967	0.218	0.123	0.00323031	PVINs	Ppp1r14b
1.2695e-07	-0.705084	0.435	0.522	0.00324839	PVINs	Zc3h12c
1.2757e-07	1.08603	0.095	0.04	0.00326426	PVINs	Pigv
1.27585e-07	0.618011	0.504	0.397	0.00326463	PVINs	C030017B01Rik
1.27989e-07	-2.7319	0.032	0.118	0.00327497	PVINs	Ntn1
1.28559e-07	0.990718	0.138	0.067	0.00328958	PVINs	Mrnip
1.29723e-07	1.67498	0.05	0.016	0.00331935	PVINs	Zfp229
1.30362e-07	0.701943	0.233	0.136	0.0033357	PVINs	Prpf31
1.31e-07	0.802605	0.199	0.111	0.00335202	PVINs	Stk16
1.31171e-07	-2.07113	0.021	0.105	0.0033564	PVINs	Ddit4l
1.31515e-07	1.87448	0.032	0.007	0.00336521	PVINs	Gm47595
1.33074e-07	0.654005	0.252	0.148	0.00340511	PVINs	Il11ra1
1.34631e-07	0.764048	0.233	0.135	0.00344494	PVINs	Stk10
1.35332e-07	0.73503	0.3	0.188	0.00346289	PVINs	Glo1
1.3723e-07	0.528461	0.435	0.302	0.00351145	PVINs	Mindy3
1.37511e-07	-0.567751	0.454	0.563	0.00351863	PVINs	Btbd10
1.37524e-07	0.775998	0.045	0.013	0.00351896	PVINs	Ccdc192
1.38397e-07	-0.564514	0.615	0.701	0.0035413	PVINs	Cdh10
1.38482e-07	2.72829	0.021	0.004	0.00354348	PVINs	C1qtnf1
1.38834e-07	-1.61902	0.077	0.179	0.00355249	PVINs	Fam126a
1.39146e-07	1.34505	0.061	0.021	0.00356047	PVINs	Adhfe1
1.4071e-07	-1.19587	0.146	0.257	0.00360048	PVINs	Fbxo32
1.4232e-07	-2.96894	0.013	0.091	0.00364169	PVINs	Gm15997
1.42667e-07	0.608503	0.244	0.142	0.00365055	PVINs	Cmc1
1.4766e-07	0.997226	0.149	0.075	0.00377832	PVINs	Wdsub1
1.49724e-07	0.67858	0.286	0.176	0.00383114	PVINs	Tubgcp2
1.51076e-07	-1.82467	0.058	0.153	0.00386572	PVINs	Gm48855
1.55183e-07	-0.876434	0.294	0.399	0.00397083	PVINs	2810432F15Rik
1.5522e-07	0.733667	0.236	0.139	0.00397177	PVINs	Eef1d
1.5529e-07	3.49581	0.019	0.003	0.00397357	PVINs	Hk2
1.56645e-07	0.948033	0.119	0.055	0.00400823	PVINs	2810001G20Rik
1.56879e-07	2.30057	0.032	0.008	0.00401422	PVINs	Kif26a
1.57623e-07	1.70173	0.037	0.01	0.00403327	PVINs	Ankrd34c
1.58491e-07	2.82805	0.013	0.002	0.00405548	PVINs	Crispld2
1.58608e-07	0.524621	0.493	0.367	0.00405845	PVINs	Selenok
1.59902e-07	0.535307	0.435	0.301	0.00409157	PVINs	Tubgcp5
1.61412e-07	1.01312	0.119	0.056	0.00413022	PVINs	1700087M22Rik
1.64616e-07	0.778056	0.212	0.12	0.00421219	PVINs	Rab4b
1.64738e-07	0.631171	0.289	0.179	0.00421531	PVINs	Ipo5
1.6561e-07	1.47592	0.064	0.022	0.00423762	PVINs	Ccdc65
1.66776e-07	0.665884	0.318	0.207	0.00426747	PVINs	Coq5
1.67124e-07	1.31522	0.061	0.021	0.00427637	PVINs	Masp1
1.70754e-07	0.502991	0.427	0.291	0.00436925	PVINs	Atp5o
1.71007e-07	0.671701	0.379	0.261	0.00437573	PVINs	Hltf
1.72253e-07	1.57626	0.048	0.014	0.00440762	PVINs	Mylk
1.72286e-07	-0.849665	0.276	0.385	0.00440847	PVINs	Ube2e3
1.7324e-07	0.809205	0.164	0.086	0.00443287	PVINs	A930005H10Rik
1.74569e-07	3.10393	0.011	0.001	0.00446688	PVINs	Il1a
1.75992e-07	0.768851	0.207	0.116	0.00450329	PVINs	Dpp9
1.7665e-07	-1.15469	0.141	0.25	0.00452011	PVINs	Arhgap20os
1.77846e-07	0.745799	0.191	0.105	0.00455073	PVINs	Dus3l
1.81225e-07	0.555804	0.39	0.261	0.00463719	PVINs	Tsg101
1.81962e-07	0.849314	0.204	0.115	0.00465604	PVINs	Fancm
1.82404e-07	0.873564	0.175	0.094	0.00466736	PVINs	Wrap73
1.84926e-07	1.60805	0.088	0.036	0.00473189	PVINs	Crb1
1.87424e-07	-2.27383	0.019	0.099	0.0047958	PVINs	Gm48622
1.87994e-07	-0.765573	0.305	0.419	0.00481038	PVINs	Glt1d1
1.90081e-07	-0.576201	0.493	0.575	0.0048638	PVINs	Srpk1
1.9051e-07	1.30457	0.095	0.041	0.00487476	PVINs	Dna2
1.91147e-07	0.794886	0.223	0.13	0.00489106	PVINs	Phf1
1.92773e-07	-1.07677	0.109	0.22	0.00493267	PVINs	Begain
1.93203e-07	-1.79182	0.077	0.175	0.00494368	PVINs	Crym
1.93495e-07	0.721832	0.241	0.145	0.00495114	PVINs	Nop14
1.93719e-07	-0.859364	0.265	0.375	0.00495688	PVINs	Vldlr
1.96233e-07	1.46113	0.069	0.026	0.00502122	PVINs	Gpr161
1.97811e-07	-0.560048	0.523	0.624	0.00506159	PVINs	Gm13944
1.98134e-07	0.695125	0.268	0.165	0.00506984	PVINs	Rhbdd2
1.99081e-07	0.613312	0.43	0.301	0.00509408	PVINs	Hint1
1.99395e-07	2.07742	0.021	0.004	0.00510213	PVINs	A830035O19Rik
1.99611e-07	1.55494	0.058	0.02	0.00510765	PVINs	Gm37245
1.9986e-07	1.04845	0.085	0.034	0.00511401	PVINs	Gla
2.02973e-07	0.55224	0.416	0.286	0.00519368	PVINs	Pnmal2
2.04448e-07	0.623131	0.257	0.154	0.00523142	PVINs	Med21
2.06321e-07	-1.91091	0.032	0.118	0.00527934	PVINs	Gm11655
2.08348e-07	0.96578	0.143	0.072	0.00533121	PVINs	Gm10538
2.08683e-07	0.51047	0.501	0.368	0.00533979	PVINs	Eaf2
2.08763e-07	-0.70121	0.403	0.489	0.00534184	PVINs	Gtf3c1
2.09658e-07	1.23549	0.093	0.039	0.00536474	PVINs	Plscr3
2.11549e-07	0.526097	0.416	0.288	0.00541312	PVINs	Gm16552
2.13438e-07	-1.84329	0.04	0.129	0.00546144	PVINs	Zdhhc23
2.13816e-07	1.12777	0.077	0.03	0.00547112	PVINs	H2-D1
2.14134e-07	1.81976	0.037	0.01	0.00547925	PVINs	1110015O18Rik
2.15735e-07	1.87308	0.058	0.02	0.00552022	PVINs	Dnah7a
2.19537e-07	-1.23944	0.111	0.216	0.00561751	PVINs	Vps37b
2.19691e-07	0.970131	0.111	0.05	0.00562145	PVINs	Bloc1s6
2.20397e-07	-1.26606	0.109	0.214	0.00563951	PVINs	Drc1
2.21571e-07	0.692329	0.324	0.215	0.00566955	PVINs	Igip
2.26687e-07	0.633982	0.223	0.128	0.00580046	PVINs	Sar1a
2.26869e-07	-0.897356	0.202	0.316	0.00580511	PVINs	Zfp934
2.26948e-07	1.42686	0.053	0.017	0.00580715	PVINs	Plk3
2.28233e-07	0.591717	0.363	0.241	0.00584003	PVINs	Hdhd2
2.30712e-07	1.0304	0.117	0.054	0.00590345	PVINs	Mrpl34
2.3221e-07	0.939473	0.141	0.07	0.00594179	PVINs	Tpra1
2.35181e-07	-2.61661	0.011	0.085	0.00601782	PVINs	Mettl24
2.36066e-07	2.87692	0.024	0.005	0.00604045	PVINs	Rxfp2
2.36928e-07	-0.744348	0.297	0.41	0.00606252	PVINs	Gtf2h2
2.38045e-07	1.93296	0.032	0.008	0.00609109	PVINs	Il16
2.38226e-07	2.63325	0.021	0.004	0.00609572	PVINs	Sgsh
2.39544e-07	0.718771	0.286	0.179	0.00612945	PVINs	Ift172
2.42641e-07	-1.91078	0.048	0.137	0.0062087	PVINs	Rap1gapos
2.42915e-07	1.34685	0.061	0.021	0.00621572	PVINs	Chmp6
2.4329e-07	1.10313	0.098	0.043	0.00622531	PVINs	Gm17114
2.43736e-07	0.641692	0.276	0.169	0.00623673	PVINs	Dcaf12
2.44714e-07	1.11079	0.085	0.035	0.00626175	PVINs	Zscan29
2.44736e-07	1.01935	0.207	0.122	0.0062623	PVINs	Isca1
2.48715e-07	0.726786	0.194	0.107	0.00636412	PVINs	Gm960
2.4932e-07	1.04989	0.13	0.063	0.0063796	PVINs	Brca2
2.5232e-07	1.83329	0.034	0.009	0.00645636	PVINs	Scd3
2.54654e-07	-1.45651	0.064	0.161	0.0065161	PVINs	BC048559
2.58543e-07	0.710504	0.188	0.103	0.00661561	PVINs	Dele1
2.59856e-07	1.11561	0.08	0.031	0.0066492	PVINs	Cmpk2
2.6e-07	1.97703	0.037	0.01	0.00665288	PVINs	Sesn2
2.60071e-07	1.03284	0.119	0.057	0.0066547	PVINs	Rftn1
2.60935e-07	3.6591	0.013	0.002	0.00667682	PVINs	4932411K12Rik
2.61123e-07	-1.83262	0.027	0.11	0.00668163	PVINs	Cbr3
2.61744e-07	0.566855	0.233	0.135	0.0066975	PVINs	Fastkd2
2.62016e-07	3.34051	0.013	0.002	0.00670446	PVINs	Gm47920
2.62196e-07	3.37793	0.013	0.002	0.00670908	PVINs	Gm50063
2.63424e-07	0.598874	0.22	0.126	0.0067405	PVINs	Zbtb41
2.63711e-07	1.05749	0.109	0.049	0.00674783	PVINs	Aprt
2.67482e-07	1.16369	0.085	0.035	0.00684432	PVINs	Ltbp4
2.68378e-07	1.96248	0.037	0.01	0.00686727	PVINs	Myadml2
2.69507e-07	0.626676	0.273	0.167	0.00689615	PVINs	Clcn7
2.69728e-07	0.677936	0.3	0.193	0.0069018	PVINs	Gm7854
2.71933e-07	-0.667904	0.393	0.498	0.00695821	PVINs	Gm49961
2.72875e-07	1.13601	0.095	0.041	0.00698232	PVINs	Xkr7
2.75663e-07	0.81901	0.191	0.107	0.00705366	PVINs	Pithd1
2.76302e-07	-1.37592	0.101	0.202	0.00707001	PVINs	Dpf1
2.76935e-07	0.929044	0.143	0.072	0.00708621	PVINs	Furin
2.81906e-07	0.559155	0.493	0.366	0.00721341	PVINs	Erp29
2.83052e-07	0.542039	0.406	0.287	0.00724274	PVINs	Nck1
2.84536e-07	0.526932	0.435	0.31	0.00728071	PVINs	Pitpnb
2.8719e-07	0.504519	0.435	0.303	0.00734861	PVINs	Timp4
2.87658e-07	0.67172	0.218	0.125	0.0073606	PVINs	Tmem183a
2.88822e-07	0.821988	0.199	0.113	0.00739038	PVINs	Fmc1
2.94623e-07	0.65434	0.297	0.19	0.00753881	PVINs	Mterf3
2.95763e-07	-4.0599	0.003	0.07	0.00756799	PVINs	Ankk1
2.98881e-07	1.17897	0.106	0.048	0.00764777	PVINs	Fam220a.1
3.00282e-07	0.701388	0.363	0.251	0.0076836	PVINs	Ttc13
3.00605e-07	1.42203	0.082	0.034	0.00769189	PVINs	AI854703
3.00955e-07	0.547794	0.371	0.253	0.00770085	PVINs	Plppr3
3.02198e-07	0.697703	0.31	0.203	0.00773265	PVINs	Rffl
3.03096e-07	0.559112	0.459	0.337	0.00775563	PVINs	Tmem106b
3.053e-07	-3.08493	0.016	0.091	0.00781203	PVINs	C230057M02Rik
3.05464e-07	1.52307	0.032	0.008	0.00781621	PVINs	A930009A15Rik
3.0598e-07	0.558534	0.374	0.256	0.00782942	PVINs	Pdhx
3.12843e-07	0.802681	0.151	0.077	0.00800504	PVINs	Xk
3.14321e-07	0.917672	0.135	0.067	0.00804286	PVINs	Gm43660
3.21478e-07	-0.748883	0.281	0.393	0.00822599	PVINs	Actl6b
3.22678e-07	0.610832	0.276	0.17	0.0082567	PVINs	Lin7c
3.25068e-07	0.842212	0.194	0.11	0.00831783	PVINs	Wrnip1
3.2588e-07	0.698528	0.276	0.173	0.00833861	PVINs	Pofut1
3.26607e-07	1.25449	0.069	0.026	0.00835722	PVINs	Fam71e1
3.27015e-07	0.5641	0.276	0.169	0.00836766	PVINs	Srp19
3.27205e-07	0.834781	0.151	0.077	0.00837253	PVINs	Tesk2
3.2751e-07	0.645403	0.326	0.214	0.00838034	PVINs	Pank3
3.30941e-07	-1.50161	0.074	0.171	0.00846811	PVINs	Kcng1
3.44997e-07	1.25149	0.058	0.02	0.00882777	PVINs	4930403P22Rik
3.45332e-07	1.72292	0.045	0.014	0.00883636	PVINs	Gm45812
3.46502e-07	0.643352	0.252	0.153	0.0088663	PVINs	Klhl20
3.46791e-07	0.910976	0.194	0.111	0.00887368	PVINs	Kin
3.48495e-07	1.69206	0.04	0.011	0.00891728	PVINs	Gm20535
3.48501e-07	1.62441	0.042	0.012	0.00891745	PVINs	Prrg4
3.48901e-07	0.528166	0.3	0.188	0.00892768	PVINs	Pgm1
3.51148e-07	0.573628	0.302	0.193	0.00898517	PVINs	Rnf6
3.5141e-07	1.06494	0.156	0.083	0.00899188	PVINs	Gm16000
3.52347e-07	0.614838	0.355	0.238	0.00901586	PVINs	Mapre1
3.52584e-07	0.636613	0.22	0.127	0.00902193	PVINs	Nab1
3.54345e-07	0.638048	0.204	0.114	0.00906697	PVINs	Pdgfa
3.62187e-07	0.804721	0.119	0.056	0.00926764	PVINs	Prelid3b
3.63448e-07	3.40076	0.011	0.001	0.00929991	PVINs	Podnl1
3.65245e-07	3.01843	0.011	0.001	0.00934589	PVINs	Slc35g3
3.65647e-07	1.1614	0.095	0.042	0.00935618	PVINs	2810429I04Rik
3.66554e-07	0.686022	0.156	0.081	0.00937937	PVINs	Arc
3.67122e-07	0.604798	0.212	0.121	0.00939392	PVINs	Tsen15
3.67956e-07	2.98714	0.011	0.001	0.00941526	PVINs	Gm34047
3.74405e-07	3.11807	0.016	0.002	0.00958027	PVINs	Parvaos
3.74601e-07	-1.8588	0.032	0.116	0.0095853	PVINs	Cavin4
3.75335e-07	-2.02012	0.024	0.104	0.00960408	PVINs	Rem2
3.75666e-07	0.523835	0.43	0.31	0.00961255	PVINs	Impad1
3.80779e-07	-0.591141	0.39	0.499	0.00974338	PVINs	Dcaf17
3.8984e-07	0.902592	0.188	0.105	0.00997524	PVINs	Akr1b3
3.91302e-07	0.641596	0.318	0.208	0.0100126	PVINs	Golph3
3.92615e-07	0.779553	0.146	0.074	0.0100462	PVINs	Mfsd1
3.92744e-07	0.604997	0.308	0.201	0.0100495	PVINs	Zfp869
3.94714e-07	-2.62009	0.019	0.095	0.0100999	PVINs	Plk5
3.94937e-07	-1.10484	0.109	0.215	0.0101057	PVINs	Gm26901
3.96469e-07	0.502853	0.345	0.223	0.0101449	PVINs	Ddx19b
4.00915e-07	1.66275	0.029	0.007	0.0102586	PVINs	A930004D18Rik
4.01558e-07	-2.19061	0.019	0.096	0.0102751	PVINs	E130008D07Rik
4.02693e-07	0.729185	0.241	0.147	0.0103041	PVINs	Scrt1
4.03182e-07	0.616962	0.631	0.512	0.0103166	PVINs	Tuba1a
4.04269e-07	2.5466	0.021	0.004	0.0103444	PVINs	Magel2
4.11487e-07	0.56543	0.353	0.239	0.0105291	PVINs	Sec11c
4.12152e-07	2.46779	0.021	0.004	0.0105461	PVINs	Gm16175
4.12197e-07	1.04555	0.08	0.032	0.0105473	PVINs	Rrm1
4.12865e-07	0.92698	0.178	0.098	0.0105644	PVINs	Rabep2
4.13084e-07	0.632955	0.239	0.142	0.01057	PVINs	Rapgefl1
4.15025e-07	0.739194	0.239	0.144	0.0106197	PVINs	Rrm2b
4.15195e-07	0.522114	0.379	0.264	0.010624	PVINs	Sirt2
4.18874e-07	0.542597	0.353	0.234	0.0107182	PVINs	Akr1a1
4.18966e-07	0.705051	0.194	0.108	0.0107205	PVINs	Rnf215
4.24159e-07	2.51784	0.021	0.004	0.0108534	PVINs	Fam72a
4.26229e-07	0.527194	0.183	0.098	0.0109064	PVINs	Gtf2b
4.30288e-07	0.927746	0.114	0.053	0.0110102	PVINs	Timm10
4.31738e-07	0.690473	0.239	0.143	0.0110473	PVINs	Actr6
4.32176e-07	1.51348	0.056	0.019	0.0110585	PVINs	Rest
4.33995e-07	1.58031	0.05	0.016	0.0111051	PVINs	Eef1akmt4
4.35238e-07	-1.12057	0.133	0.24	0.0111369	PVINs	Kptn
4.35493e-07	0.860604	0.127	0.062	0.0111434	PVINs	Slc4a2
4.36205e-07	3.28342	0.013	0.002	0.0111616	PVINs	Vav1
4.3712e-07	0.569196	0.318	0.204	0.011185	PVINs	Hps4
4.39308e-07	-1.18637	0.117	0.22	0.011241	PVINs	Zbtb17
4.3971e-07	3.09241	0.013	0.002	0.0112513	PVINs	Nat2
4.46913e-07	1.66283	0.04	0.011	0.0114356	PVINs	Gm29443
4.53414e-07	0.627391	0.369	0.252	0.011602	PVINs	Smad7
4.53775e-07	-1.18909	0.117	0.219	0.0116112	PVINs	Itgb1bp1
4.55217e-07	2.33824	0.013	0.002	0.0116481	PVINs	Fam83h
4.57993e-07	-1.75464	0.074	0.168	0.0117191	PVINs	L3mbtl4
4.64925e-07	-0.986973	0.178	0.281	0.0118965	PVINs	Mcm3ap
4.67093e-07	0.935045	0.117	0.055	0.011952	PVINs	Alkbh6
4.73753e-07	0.884235	0.074	0.029	0.0121224	PVINs	Zcchc3
4.74965e-07	0.903625	0.18	0.1	0.0121534	PVINs	Pik3ip1
4.75224e-07	0.717802	0.244	0.146	0.01216	PVINs	Prep
4.76374e-07	0.527076	0.334	0.222	0.0121895	PVINs	Pdgfc
4.76763e-07	1.28009	0.037	0.01	0.0121994	PVINs	Pmf1
4.76846e-07	0.681804	0.236	0.142	0.0122015	PVINs	C920021L13Rik
4.7918e-07	1.411	0.072	0.028	0.0122613	PVINs	Srl
4.80393e-07	2.28035	0.024	0.005	0.0122923	PVINs	Gm15816
4.82467e-07	0.721309	0.194	0.109	0.0123454	PVINs	Dnajb9
4.84716e-07	1.40746	0.032	0.008	0.0124029	PVINs	Slco6c1
4.90972e-07	1.08522	0.085	0.035	0.012563	PVINs	9330136K24Rik
4.98646e-07	0.940008	0.103	0.047	0.0127594	PVINs	Tmem121
4.98943e-07	0.535762	0.419	0.297	0.0127669	PVINs	Prdx2
5.04325e-07	1.31287	0.088	0.037	0.0129047	PVINs	Ankrd39
5.05386e-07	1.20165	0.088	0.037	0.0129318	PVINs	A230087F16Rik
5.09019e-07	1.84557	0.037	0.01	0.0130248	PVINs	4933439K11Rik
5.0953e-07	-1.47584	0.164	0.268	0.0130379	PVINs	Sema5b
5.10123e-07	0.538192	0.422	0.302	0.013053	PVINs	Atp6v1c1
5.10387e-07	1.54351	0.05	0.016	0.0130598	PVINs	Gpr156
5.11975e-07	0.709494	0.239	0.145	0.0131004	PVINs	Tmx1
5.13341e-07	0.661265	0.281	0.179	0.0131354	PVINs	Ccdc127
5.1646e-07	-0.908174	0.188	0.3	0.0132152	PVINs	Dbp
5.16663e-07	1.9921	0.029	0.007	0.0132204	PVINs	Dnase1l1
5.17087e-07	1.68038	0.037	0.01	0.0132312	PVINs	Gm29417
5.20873e-07	0.883911	0.122	0.059	0.0133281	PVINs	Wscd1
5.32202e-07	0.538631	0.411	0.288	0.013618	PVINs	Iars2
5.342e-07	-1.59268	0.085	0.18	0.0136691	PVINs	Mpped1
5.34485e-07	1.03656	0.156	0.084	0.0136764	PVINs	Erlin2
5.3645e-07	0.889205	0.119	0.057	0.0137267	PVINs	Sirt6
5.36643e-07	0.924053	0.159	0.086	0.0137316	PVINs	Cd164
5.54188e-07	0.504122	0.286	0.179	0.0141806	PVINs	Crkl
5.55074e-07	-3.16575	0.008	0.076	0.0142032	PVINs	4933407I08Rik
5.58351e-07	0.680688	0.241	0.148	0.0142871	PVINs	Metap1
5.68992e-07	2.49542	0.016	0.002	0.0145594	PVINs	Als2cl
5.7557e-07	0.770224	0.194	0.111	0.0147277	PVINs	Cbr1
5.82215e-07	0.592096	0.35	0.232	0.0148977	PVINs	Ssbp1
5.8245e-07	0.692065	0.31	0.2	0.0149037	PVINs	Cycs
5.83204e-07	2.26676	0.016	0.002	0.014923	PVINs	Cpt1b
5.83283e-07	-1.5639	0.061	0.152	0.014925	PVINs	Egr3
5.85327e-07	1.24811	0.095	0.042	0.0149773	PVINs	Arsa
5.87808e-07	-0.760389	0.294	0.399	0.0150408	PVINs	Cacng8
5.98482e-07	-0.627877	0.35	0.471	0.0153139	PVINs	Rab27b
5.99958e-07	1.68435	0.05	0.017	0.0153517	PVINs	Rnasel
6.04671e-07	0.884129	0.143	0.073	0.0154723	PVINs	Gm13844
6.08835e-07	2.22248	0.024	0.005	0.0155789	PVINs	Ybx2
6.11186e-07	-1.05405	0.141	0.245	0.015639	PVINs	D430019H16Rik
6.12378e-07	1.52796	0.053	0.018	0.0156695	PVINs	Cda
6.15844e-07	1.62225	0.048	0.015	0.0157582	PVINs	Slc25a10
6.20785e-07	0.612635	0.294	0.189	0.0158846	PVINs	Fbxo9
6.2732e-07	0.540155	0.329	0.215	0.0160519	PVINs	Cdk16
6.28376e-07	1.44055	0.053	0.018	0.0160789	PVINs	Gm48619
6.32597e-07	0.57034	0.44	0.324	0.0161869	PVINs	Ube2n
6.33576e-07	1.17431	0.088	0.038	0.016212	PVINs	Rnf182
6.35809e-07	0.840664	0.149	0.077	0.0162691	PVINs	Prune1
6.37322e-07	0.814289	0.159	0.084	0.0163078	PVINs	Lss
6.37736e-07	0.640601	0.204	0.117	0.0163184	PVINs	Zfp719
6.39623e-07	0.633068	0.268	0.166	0.0163667	PVINs	Snrpa1
6.41998e-07	0.68406	0.273	0.17	0.0164274	PVINs	Tubb4b
6.54192e-07	-1.12553	0.101	0.202	0.0167395	PVINs	Kbtbd11
6.56096e-07	-1.61819	0.058	0.147	0.0167882	PVINs	Pou3f1
6.60004e-07	-1.54752	0.082	0.177	0.0168882	PVINs	Etv1
6.61237e-07	0.617209	0.22	0.129	0.0169197	PVINs	Ipmk
6.61637e-07	1.69278	0.037	0.01	0.01693	PVINs	Cd83
6.89196e-07	0.622803	0.202	0.115	0.0176352	PVINs	Dpysl4
6.91487e-07	1.28887	0.085	0.036	0.0176938	PVINs	Cr2
6.93429e-07	0.510632	0.48	0.356	0.0177435	PVINs	Lamp2
6.94045e-07	-0.883124	0.159	0.269	0.0177592	PVINs	Mlh3
6.96399e-07	0.519413	0.334	0.219	0.0178195	PVINs	Slc41a2
7.05317e-07	0.699034	0.196	0.112	0.0180476	PVINs	1110065P20Rik
7.08649e-07	2.10338	0.021	0.004	0.0181329	PVINs	Ifit1
7.12887e-07	1.09329	0.095	0.042	0.0182414	PVINs	Mroh8
7.18677e-07	-1.60205	0.061	0.149	0.0183895	PVINs	Mxd1
7.20321e-07	-2.19241	0.021	0.097	0.0184316	PVINs	Gzmk
7.28612e-07	2.80879	0.011	0.001	0.0186437	PVINs	Fsip2
7.32166e-07	0.806345	0.167	0.09	0.0187347	PVINs	Naxe
7.40605e-07	0.603334	0.398	0.279	0.0189506	PVINs	Dstn
7.46329e-07	0.74738	0.175	0.096	0.0190971	PVINs	Pus3
7.52575e-07	0.971159	0.101	0.045	0.0192569	PVINs	Stat1
7.54018e-07	-1.52599	0.048	0.135	0.0192938	PVINs	Gpd1
7.55737e-07	0.805262	0.141	0.072	0.0193378	PVINs	Gm39244
7.55836e-07	-1.00055	0.167	0.27	0.0193403	PVINs	Rbks
7.56284e-07	0.585363	0.249	0.151	0.0193518	PVINs	Aco1
7.63454e-07	1.38464	0.064	0.024	0.0195352	PVINs	Haus8
7.63756e-07	2.17354	0.027	0.006	0.019543	PVINs	Gm15932
7.66154e-07	0.55971	0.273	0.169	0.0196043	PVINs	Cluh
7.67811e-07	-2.37403	0.04	0.122	0.0196468	PVINs	Myo5c
7.70745e-07	2.23663	0.019	0.003	0.0197218	PVINs	Card10
7.83299e-07	1.68506	0.024	0.005	0.0200431	PVINs	Mamdc2
7.84873e-07	-1.22256	0.101	0.2	0.0200833	PVINs	Katnal2
7.8615e-07	0.961064	0.093	0.041	0.020116	PVINs	Endog
7.89667e-07	1.2218	0.072	0.028	0.020206	PVINs	Gm13572
7.9219e-07	-0.594863	0.454	0.544	0.0202705	PVINs	Fkbp1a
7.92612e-07	1.01523	0.08	0.033	0.0202814	PVINs	Gm15608
7.97035e-07	2.90669	0.016	0.002	0.0203945	PVINs	Gm28941
8.08483e-07	0.929559	0.085	0.036	0.0206875	PVINs	Coro1b
8.13511e-07	0.954574	0.154	0.082	0.0208161	PVINs	Nfe2l3
8.19297e-07	1.11762	0.085	0.036	0.0209642	PVINs	Ovgp1
8.2036e-07	2.04255	0.029	0.007	0.0209914	PVINs	4732414G09Rik
8.26193e-07	1.2508	0.069	0.027	0.0211406	PVINs	Pemt
8.27492e-07	2.65169	0.021	0.004	0.0211739	PVINs	Metrnl
8.36296e-07	0.676474	0.236	0.142	0.0213992	PVINs	Cd63
8.45833e-07	0.924032	0.141	0.072	0.0216432	PVINs	Rad51d
8.49064e-07	1.52427	0.05	0.017	0.0217259	PVINs	Cep112it
8.52828e-07	1.10419	0.082	0.034	0.0218222	PVINs	R3hcc1
8.60452e-07	0.889509	0.133	0.067	0.0220172	PVINs	Mss51
8.66895e-07	0.640227	0.194	0.109	0.0221821	PVINs	Rit1
8.78789e-07	0.584222	0.279	0.175	0.0224865	PVINs	Trap1
8.88703e-07	0.656183	0.106	0.048	0.0227401	PVINs	Ing1
8.91284e-07	-0.615561	0.451	0.536	0.0228062	PVINs	Ppp3r1
8.9282e-07	0.941543	0.178	0.099	0.0228455	PVINs	Sema4b
9.00832e-07	0.53367	0.34	0.227	0.0230505	PVINs	Bcl2l13
9.01943e-07	1.30024	0.048	0.015	0.0230789	PVINs	Aga
9.02628e-07	1.03413	0.095	0.043	0.0230964	PVINs	Gm49163
9.03518e-07	0.842538	0.164	0.09	0.0231192	PVINs	1110017D15Rik
9.04855e-07	-2.41541	0.019	0.092	0.0231534	PVINs	Dkk2
9.08186e-07	-2.00143	0.024	0.1	0.0232387	PVINs	Gm50217
9.14661e-07	1.45425	0.058	0.021	0.0234044	PVINs	Selenoh
9.17762e-07	1.76957	0.04	0.012	0.0234837	PVINs	Dgkk
9.20299e-07	0.558204	0.297	0.19	0.0235486	PVINs	Wbp1l
9.22777e-07	0.527489	0.316	0.203	0.023612	PVINs	Hexdc
9.22785e-07	0.977526	0.151	0.081	0.0236122	PVINs	AC156546.1
9.23623e-07	0.970876	0.114	0.055	0.0236337	PVINs	3830408C21Rik
9.24822e-07	0.61832	0.263	0.166	0.0236643	PVINs	Gm37768
9.30523e-07	0.77724	0.159	0.085	0.0238102	PVINs	Cacfd1
9.40766e-07	1.3849	0.056	0.02	0.0240723	PVINs	Gm10532
9.45704e-07	0.578422	0.284	0.182	0.0241987	PVINs	Serac1
9.5123e-07	1.51692	0.053	0.018	0.0243401	PVINs	Gm15893
9.57867e-07	0.755441	0.186	0.104	0.0245099	PVINs	Mettl5
9.63011e-07	0.516494	0.419	0.293	0.0246415	PVINs	Bclaf3
9.6664e-07	1.16984	0.077	0.031	0.0247344	PVINs	Rrs1
9.81314e-07	1.15159	0.095	0.043	0.0251099	PVINs	Dera
9.95453e-07	0.889771	0.133	0.067	0.0254716	PVINs	Ulk3
9.96113e-07	0.891793	0.122	0.06	0.0254885	PVINs	Rac3
9.99291e-07	0.638302	0.313	0.207	0.0255699	PVINs	Atg2b
1.00605e-06	1.22914	0.058	0.021	0.0257429	PVINs	Tspan15
1.01059e-06	0.801373	0.172	0.096	0.0258589	PVINs	Tdp2
1.02214e-06	-3.42347	0.005	0.069	0.0261544	PVINs	Gm44196
1.02328e-06	0.59173	0.297	0.193	0.0261836	PVINs	Prkcsh
1.02762e-06	0.577758	0.106	0.049	0.0262948	PVINs	4930473D10Rik
1.03363e-06	-0.609988	0.48	0.556	0.0264486	PVINs	Pitpnm2
1.03859e-06	-1.00928	0.164	0.269	0.0265755	PVINs	Arid3b
1.03909e-06	-0.825628	0.122	0.23	0.0265881	PVINs	Il1rap
1.04247e-06	-1.39082	0.072	0.163	0.0266746	PVINs	Plxnd1
1.05135e-06	0.758039	0.138	0.071	0.0269019	PVINs	Plod3
1.05769e-06	0.786186	0.199	0.116	0.0270642	PVINs	Tpgs2
1.0613e-06	0.514339	0.385	0.267	0.0271566	PVINs	Nom1
1.07571e-06	0.73562	0.199	0.115	0.0275254	PVINs	Lmnb1
1.09261e-06	3.64931	0.013	0.002	0.0279578	PVINs	Gm28523
1.10215e-06	2.08592	0.021	0.004	0.0282017	PVINs	9530046B11Rik
1.10391e-06	2.87754	0.016	0.003	0.0282468	PVINs	Thbs1
1.10611e-06	1.32934	0.072	0.029	0.0283033	PVINs	Ceacam1
1.10796e-06	0.583741	0.273	0.172	0.0283506	PVINs	Elovl4
1.11579e-06	0.569828	0.369	0.257	0.0285508	PVINs	Pdcd6ip
1.12736e-06	0.752638	0.103	0.047	0.0288468	PVINs	Pqlc1
1.13009e-06	0.516073	0.34	0.227	0.0289167	PVINs	Zfyve27
1.13028e-06	2.87122	0.013	0.002	0.0289215	PVINs	Tnfrsf13b
1.13622e-06	-1.7379	0.045	0.128	0.0290736	PVINs	AW146154
1.13911e-06	-2.64262	0.011	0.078	0.0291476	PVINs	Ddx11
1.13956e-06	-1.44947	0.056	0.142	0.029159	PVINs	Fat1
1.1476e-06	0.851226	0.101	0.046	0.0293649	PVINs	Prim1
1.14885e-06	2.63436	0.013	0.002	0.0293968	PVINs	Gssos2
1.15062e-06	-1.99234	0.037	0.117	0.0294421	PVINs	Oacyl
1.15492e-06	0.514673	0.347	0.231	0.0295521	PVINs	Leng9
1.15992e-06	1.38952	0.066	0.025	0.0296801	PVINs	2810410L24Rik
1.16599e-06	0.723021	0.172	0.095	0.0298354	PVINs	Serpine3
1.1894e-06	-4.01372	0.005	0.068	0.0304344	PVINs	Gm35548
1.19272e-06	0.773103	0.156	0.084	0.0305192	PVINs	Gm26979
1.1935e-06	1.2046	0.088	0.038	0.0305393	PVINs	Phldb2
1.19978e-06	1.20684	0.085	0.037	0.0307	PVINs	Gm11638
1.20939e-06	0.780372	0.178	0.1	0.0309458	PVINs	Foxred1
1.21865e-06	-0.690603	0.345	0.436	0.0311827	PVINs	Nars2
1.21995e-06	0.560873	0.345	0.233	0.0312162	PVINs	D930016D06Rik
1.22264e-06	0.894772	0.156	0.085	0.031285	PVINs	Prelid1
1.22346e-06	-1.58342	0.053	0.138	0.0313058	PVINs	Shf
1.22508e-06	1.27236	0.082	0.035	0.0313474	PVINs	Gm29626
1.23576e-06	0.541233	0.456	0.357	0.0316206	PVINs	Micos10
1.24304e-06	1.96004	0.029	0.007	0.0318069	PVINs	Gm26708
1.24816e-06	1.02676	0.119	0.059	0.0319378	PVINs	Dkk3
1.25228e-06	0.680177	0.225	0.136	0.0320434	PVINs	Nrep
1.2538e-06	-1.04886	0.156	0.258	0.0320823	PVINs	Lonrf1
1.25489e-06	0.911893	0.164	0.092	0.0321101	PVINs	Chrnb2
1.2591e-06	-2.49321	0.016	0.086	0.0322178	PVINs	Gm4681
1.26097e-06	-0.633024	0.385	0.482	0.0322657	PVINs	Ammecr1
1.26853e-06	2.1527	0.027	0.006	0.0324593	PVINs	Trim47
1.28722e-06	-2.44045	0.019	0.09	0.0329375	PVINs	Fkbp9
1.2888e-06	0.550583	0.281	0.177	0.0329777	PVINs	Abraxas2
1.29336e-06	0.620481	0.225	0.134	0.0330946	PVINs	Trnau1ap
1.29986e-06	1.75088	0.029	0.007	0.0332609	PVINs	Hs3st3a1
1.30032e-06	2.55893	0.019	0.003	0.0332725	PVINs	Gm40649
1.30059e-06	0.984357	0.095	0.043	0.0332795	PVINs	D730003I15Rik
1.3027e-06	0.629275	0.544	0.447	0.0333335	PVINs	Cdh7
1.30502e-06	0.740849	0.146	0.076	0.0333928	PVINs	Mrpl17
1.31659e-06	0.699924	0.255	0.159	0.0336889	PVINs	Dcp2
1.33532e-06	0.579096	0.22	0.129	0.0341682	PVINs	Gm17178
1.33757e-06	-0.620803	0.475	0.556	0.0342258	PVINs	Ptprr
1.34661e-06	2.14151	0.019	0.003	0.034457	PVINs	Rin3
1.34684e-06	3.52084	0.011	0.001	0.034463	PVINs	D930007J09Rik
1.34887e-06	3.25271	0.011	0.001	0.0345149	PVINs	Rfx8
1.34908e-06	-4.49308	0	0.058	0.0345202	PVINs	Gm34667
1.34958e-06	-2.00766	0.053	0.135	0.0345329	PVINs	Agbl1
1.35702e-06	3.05292	0.011	0.001	0.0347234	PVINs	Angptl4
1.3582e-06	-0.523985	0.464	0.563	0.0347536	PVINs	Arpc1a
1.3585e-06	1.14362	0.095	0.044	0.0347612	PVINs	Casq2
1.36009e-06	3.06409	0.011	0.001	0.0348019	PVINs	Tescl
1.36521e-06	3.10047	0.011	0.001	0.0349331	PVINs	Gm3512
1.36623e-06	1.27989	0.056	0.02	0.0349591	PVINs	Sco1
1.36783e-06	0.711458	0.255	0.162	0.035	PVINs	Minar2
1.36849e-06	1.841	0.024	0.005	0.035017	PVINs	Gm46633
1.37084e-06	0.728468	0.212	0.127	0.0350771	PVINs	Vps33b
1.3802e-06	1.008	0.085	0.037	0.0353165	PVINs	Tmem97
1.40376e-06	0.866688	0.093	0.041	0.0359194	PVINs	Tbc1d2
1.40713e-06	1.43828	0.066	0.026	0.0360057	PVINs	Bmp2
1.40803e-06	-0.638146	0.324	0.422	0.0360287	PVINs	Shb
1.43701e-06	0.712452	0.239	0.148	0.0367703	PVINs	Tvp23b
1.44467e-06	0.977092	0.106	0.05	0.0369661	PVINs	Gm26638
1.45225e-06	2.04218	0.029	0.007	0.0371601	PVINs	Nt5dc2
1.45598e-06	0.599276	0.228	0.137	0.0372556	PVINs	Apmap
1.45619e-06	1.12722	0.098	0.045	0.0372611	PVINs	Slc46a3
1.46722e-06	0.564121	0.393	0.28	0.0375433	PVINs	Selenof
1.50593e-06	-0.618084	0.371	0.476	0.0385338	PVINs	Lrrc8b
1.51463e-06	0.52784	0.345	0.236	0.0387563	PVINs	Uba5
1.53161e-06	1.24289	0.082	0.035	0.0391908	PVINs	Smyd1
1.54232e-06	0.722588	0.194	0.111	0.039465	PVINs	1700027H10Rik
1.55542e-06	-2.01839	0.019	0.089	0.0398001	PVINs	Krt25
1.5693e-06	2.6496	0.016	0.003	0.0401552	PVINs	9430097D07Rik
1.57402e-06	0.66191	0.199	0.116	0.0402761	PVINs	1600012H06Rik
1.58042e-06	0.522872	0.406	0.285	0.0404398	PVINs	Ndufc2
1.59332e-06	-1.98154	0.027	0.101	0.0407698	PVINs	Dnah1
1.59775e-06	1.13757	0.08	0.034	0.0408831	PVINs	Gm47658
1.61727e-06	0.505549	0.382	0.262	0.0413826	PVINs	Pdhb
1.65892e-06	0.934264	0.119	0.059	0.0424484	PVINs	D630008O14Rik
1.67428e-06	0.680362	0.175	0.097	0.0428415	PVINs	Gm16185
1.67967e-06	1.23719	0.103	0.05	0.0429794	PVINs	Gm13830
1.68555e-06	2.548	0.019	0.003	0.0431299	PVINs	Th
1.6861e-06	1.24942	0.061	0.023	0.0431439	PVINs	Catsper3
1.6994e-06	0.756828	0.252	0.16	0.0434842	PVINs	Ss18l1
1.70031e-06	2.40479	0.019	0.003	0.0435075	PVINs	4930505G20Rik
1.7111e-06	3.10907	0.013	0.002	0.0437837	PVINs	Gm28411
1.71681e-06	-1.70389	0.05	0.133	0.0439297	PVINs	4930486F22Rik
1.72086e-06	-1.41251	0.072	0.16	0.0440334	PVINs	Riox2
1.72186e-06	1.11067	0.069	0.027	0.0440589	PVINs	Rbm11
1.7258e-06	2.15472	0.021	0.004	0.0441598	PVINs	Gm36363
1.72623e-06	2.37063	0.027	0.006	0.0441709	PVINs	4930417H01Rik
1.73544e-06	0.625932	0.249	0.157	0.0444064	PVINs	Emc1
1.7367e-06	-0.73787	0.252	0.359	0.0444386	PVINs	Gm14330
1.74177e-06	0.7815	0.141	0.074	0.0445683	PVINs	Zfp583
1.76798e-06	-0.759691	0.244	0.349	0.0452391	PVINs	Dguok
1.78418e-06	0.77987	0.17	0.095	0.0456536	PVINs	Smpd1
1.79439e-06	1.50721	0.05	0.017	0.0459148	PVINs	Tas1r1
1.79787e-06	0.720439	0.22	0.133	0.0460039	PVINs	Mettl15
1.7999e-06	1.52961	0.077	0.032	0.0460559	PVINs	Cflar
1.81031e-06	0.572406	0.363	0.253	0.0463221	PVINs	Zfp639
1.84511e-06	-1.10735	0.167	0.273	0.0472127	PVINs	Oprm1
1.84781e-06	0.842688	0.133	0.068	0.0472817	PVINs	Rab33b
1.84891e-06	-1.21174	0.08	0.173	0.04731	PVINs	Slc26a10
1.86869e-06	-1.59428	0.05	0.133	0.0478161	PVINs	Gm28578
1.87205e-06	0.91075	0.141	0.075	0.047902	PVINs	Coq7
1.87517e-06	-3.51507	0.005	0.066	0.0479818	PVINs	Gask1b
1.87936e-06	1.58911	0.05	0.017	0.048089	PVINs	A730056A06Rik
1.8906e-06	0.593316	0.244	0.151	0.0483767	PVINs	Cdc7
1.91413e-06	-4.42092	0	0.057	0.0489788	PVINs	4930417O13Rik
1.92533e-06	0.80199	0.167	0.093	0.0492654	PVINs	Anks6
1.94184e-06	0.690901	0.191	0.111	0.0496879	PVINs	Gm14966
1.96284e-06	0.734605	0.175	0.099	0.050225	PVINs	Polrmt
1.96909e-06	1.31796	0.072	0.029	0.0503851	PVINs	Ppcs
1.97048e-06	0.665831	0.21	0.124	0.0504206	PVINs	Topors
1.97167e-06	1.46836	0.061	0.023	0.0504511	PVINs	1110020A21Rik
1.97728e-06	1.73335	0.04	0.012	0.0505945	PVINs	Mybl1
2.0058e-06	-1.40187	0.05	0.134	0.0513245	PVINs	Slitrk2
2.01659e-06	0.692619	0.17	0.095	0.0516005	PVINs	Heatr5a
2.02916e-06	0.539451	0.337	0.23	0.0519221	PVINs	Gng3
2.0334e-06	2.39172	0.021	0.004	0.0520306	PVINs	Cdc20b
2.03667e-06	3.13216	0.019	0.003	0.0521144	PVINs	Gm10790
2.05274e-06	0.625755	0.244	0.153	0.0525255	PVINs	Phf2
2.05783e-06	0.851774	0.133	0.068	0.0526558	PVINs	Gm28307
2.06161e-06	-0.576156	0.597	0.632	0.0527525	PVINs	Rassf8
2.06933e-06	1.39258	0.042	0.013	0.05295	PVINs	Gm15723
2.0953e-06	1.33346	0.05	0.017	0.0536145	PVINs	Pim1
2.10457e-06	0.549949	0.313	0.208	0.0538517	PVINs	Agpat4
2.10996e-06	0.842957	0.183	0.105	0.0539898	PVINs	Praf2
2.11163e-06	0.51357	0.374	0.262	0.0540325	PVINs	Ift20
2.12098e-06	0.634379	0.292	0.193	0.0542717	PVINs	Fibp
2.12494e-06	1.20629	0.064	0.025	0.054373	PVINs	Txlnb
2.12963e-06	1.39548	0.058	0.022	0.0544929	PVINs	Appbp2os
2.13689e-06	0.648194	0.202	0.119	0.0546788	PVINs	Dtx1
2.18528e-06	0.611713	0.753	0.664	0.0559169	PVINs	2900097C17Rik
2.18933e-06	0.955152	0.077	0.032	0.0560205	PVINs	Gm17234
2.19793e-06	2.4636	0.024	0.005	0.0562407	PVINs	Csf3r
2.22343e-06	1.81577	0.045	0.015	0.056893	PVINs	D16Ertd472e
2.22702e-06	0.82486	0.156	0.086	0.0569849	PVINs	Arhgdig
2.23245e-06	0.517977	0.34	0.225	0.057124	PVINs	Ash2l
2.23565e-06	0.596425	0.159	0.087	0.0572059	PVINs	Slc1a6
2.23737e-06	1.50507	0.048	0.016	0.0572498	PVINs	Pnpla2
2.26857e-06	0.899271	0.138	0.073	0.0580482	PVINs	Ddx25
2.27246e-06	0.567303	0.276	0.177	0.0581477	PVINs	Nek4
2.27333e-06	0.683429	0.175	0.099	0.05817	PVINs	Zfp946
2.27745e-06	2.16011	0.024	0.005	0.0582755	PVINs	Itgb3
2.28518e-06	0.58605	0.501	0.397	0.0584732	PVINs	Prr16
2.32845e-06	-3.13134	0.008	0.07	0.0595804	PVINs	1810020O05Rik
2.34028e-06	-0.525878	0.334	0.437	0.059883	PVINs	Brk1
2.34645e-06	0.546763	0.374	0.266	0.060041	PVINs	Rangap1
2.35689e-06	0.720012	0.18	0.102	0.0603082	PVINs	Mrpl58
2.36664e-06	2.34275	0.027	0.006	0.0605576	PVINs	Traf4
2.37699e-06	-0.569858	0.485	0.553	0.0608225	PVINs	Snx25
2.39505e-06	-0.549059	0.424	0.505	0.0612847	PVINs	Mras
2.41444e-06	0.589379	0.374	0.262	0.0617807	PVINs	Chmp4b
2.42041e-06	1.98316	0.027	0.006	0.0619336	PVINs	Zfp647
2.42687e-06	-1.37035	0.13	0.226	0.0620988	PVINs	Glra2
2.44222e-06	-1.84118	0.024	0.096	0.0624915	PVINs	Emid1
2.44278e-06	1.28959	0.053	0.019	0.0625058	PVINs	Gm17090
2.44487e-06	2.03436	0.027	0.006	0.0625593	PVINs	Gm20712
2.45112e-06	0.746928	0.196	0.115	0.0627192	PVINs	Mrgbp
2.45198e-06	2.48899	0.021	0.004	0.0627412	PVINs	Gm44691
2.45352e-06	1.68285	0.045	0.015	0.0627806	PVINs	Gm50350
2.46526e-06	0.936729	0.117	0.058	0.0630811	PVINs	Rdh11
2.47741e-06	-0.621769	0.31	0.42	0.063392	PVINs	Setd4
2.48331e-06	0.653871	0.186	0.106	0.063543	PVINs	1700021F05Rik
2.48504e-06	-2.08781	0.042	0.119	0.0635871	PVINs	Gm37229
2.49327e-06	1.7921	0.098	0.047	0.0637978	PVINs	Prr5l
2.49415e-06	0.823531	0.215	0.134	0.0638202	PVINs	Syt9
2.54434e-06	1.4257	0.077	0.033	0.0651045	PVINs	Gm20125
2.55673e-06	0.726601	0.225	0.139	0.0654215	PVINs	Pigx
2.56787e-06	0.581906	0.289	0.186	0.0657065	PVINs	Ube3b
2.57468e-06	-0.844427	0.159	0.267	0.065881	PVINs	Eda
2.606e-06	2.81926	0.013	0.002	0.0666824	PVINs	Gm47525
2.60897e-06	0.538979	0.401	0.286	0.0667583	PVINs	Ptprf
2.67139e-06	0.557118	0.374	0.259	0.0683556	PVINs	Sav1
2.69584e-06	0.525206	0.313	0.209	0.068981	PVINs	Plgrkt
2.73895e-06	1.57025	0.021	0.004	0.0700844	PVINs	Gm13199
2.74277e-06	1.14667	0.082	0.036	0.070182	PVINs	Gm42982
2.74569e-06	0.667508	0.273	0.177	0.0702566	PVINs	Arl2
2.75653e-06	-1.41884	0.04	0.119	0.070534	PVINs	Gm13389
2.82377e-06	-1.65841	0.032	0.107	0.0722547	PVINs	Gm34081
2.8304e-06	-0.872912	0.117	0.215	0.0724244	PVINs	Gm31356
2.83961e-06	2.07294	0.032	0.009	0.07266	PVINs	Dnah5
2.90014e-06	0.637475	0.249	0.158	0.0742089	PVINs	Mtmr4
2.91797e-06	0.678581	0.249	0.159	0.0746651	PVINs	Dnajc25
2.91887e-06	0.506293	0.321	0.212	0.0746881	PVINs	Mrps26
2.92928e-06	1.02237	0.095	0.044	0.0749545	PVINs	Gm38039
2.94415e-06	0.601863	0.244	0.153	0.075335	PVINs	Uevld
2.95655e-06	0.771309	0.138	0.073	0.0756521	PVINs	Baalc
2.97892e-06	2.43098	0.016	0.003	0.0762245	PVINs	Prm1
2.98293e-06	2.64618	0.021	0.004	0.0763272	PVINs	Gm47121
2.99406e-06	-3.68912	0.005	0.064	0.0766121	PVINs	9330154J02Rik
2.99818e-06	0.511028	0.371	0.26	0.0767175	PVINs	Ugp2
3.00977e-06	0.712071	0.207	0.124	0.077014	PVINs	Samhd1
3.01e-06	-1.6439	0.042	0.119	0.0770199	PVINs	Gm44020
3.01232e-06	-0.597569	0.249	0.368	0.0770792	PVINs	Cenpp
3.02014e-06	1.28704	0.058	0.022	0.0772794	PVINs	4930478K11Rik
3.03204e-06	-0.907725	0.202	0.298	0.0775837	PVINs	Mospd2
3.07947e-06	0.606869	0.241	0.151	0.0787974	PVINs	Lamtor1
3.09143e-06	0.545144	0.355	0.245	0.0791036	PVINs	Acbd3
3.09661e-06	-2.11998	0.019	0.086	0.079236	PVINs	Chmp1b
3.10206e-06	-1.2757	0.607	0.63	0.0793754	PVINs	Ralyl
3.12041e-06	-1.26969	0.077	0.164	0.0798452	PVINs	Pantr2
3.15015e-06	0.522573	0.451	0.329	0.0806061	PVINs	Stmn1
3.17264e-06	-0.696723	0.26	0.36	0.0811814	PVINs	Usp12
3.19928e-06	-1.80519	0.045	0.123	0.0818632	PVINs	Kank3
3.30694e-06	-0.820553	0.297	0.389	0.084618	PVINs	Gipc2
3.31997e-06	-0.932058	0.194	0.287	0.0849514	PVINs	Nphp4
3.32565e-06	-0.836581	0.178	0.283	0.0850966	PVINs	Slc35d1
3.34198e-06	0.568424	0.305	0.204	0.0855146	PVINs	Rlim
3.35485e-06	-2.32029	0.024	0.093	0.0858438	PVINs	Pkp2
3.37309e-06	0.889369	0.13	0.068	0.0863105	PVINs	Zfp790
3.38094e-06	1.36446	0.032	0.009	0.0865114	PVINs	Triobp
3.38613e-06	-3.59322	0.005	0.063	0.0866444	PVINs	Gm20705
3.40572e-06	0.584491	0.276	0.177	0.0871456	PVINs	Ppm1f
3.40661e-06	1.70806	0.04	0.012	0.0871682	PVINs	Gm31036
3.4209e-06	-2.73359	0.008	0.069	0.087534	PVINs	Dazl
3.42438e-06	-1.88217	0.029	0.101	0.0876231	PVINs	Gm44026
3.43726e-06	-1.16362	0.13	0.223	0.0879526	PVINs	Abcd2
3.4569e-06	0.603981	0.199	0.116	0.0884551	PVINs	Msantd4
3.47523e-06	0.705212	0.186	0.107	0.0889241	PVINs	Zfp729a
3.47761e-06	2.66999	0.019	0.004	0.0889851	PVINs	2810407A14Rik
3.484e-06	-3.36286	0.005	0.064	0.0891486	PVINs	Gm32817
3.48523e-06	-3.74171	0.003	0.059	0.0891801	PVINs	Gm12301
3.50648e-06	0.542736	0.35	0.243	0.0897237	PVINs	Bace1
3.50681e-06	0.798859	0.127	0.066	0.0897321	PVINs	Msl3
3.55889e-06	-0.856345	0.159	0.263	0.0910648	PVINs	Klhl8
3.57433e-06	1.81032	0.042	0.014	0.09146	PVINs	Bnipl
3.59304e-06	0.745848	0.111	0.055	0.0919387	PVINs	Cstf2t
3.60623e-06	0.74687	0.18	0.105	0.0922761	PVINs	Acadm
3.68192e-06	2.13285	0.019	0.004	0.094213	PVINs	Spi1
3.72935e-06	0.94347	0.098	0.046	0.0954266	PVINs	Hes5
3.73227e-06	3.35838	0.013	0.002	0.0955014	PVINs	Slc38a11
3.76844e-06	2.13166	0.024	0.005	0.096427	PVINs	Thbs4
3.78474e-06	0.66408	0.305	0.208	0.0968438	PVINs	Cct8
3.79629e-06	0.783461	0.191	0.114	0.0971396	PVINs	Socs4
3.81703e-06	2.93985	0.013	0.002	0.0976701	PVINs	Gm11747
3.82142e-06	3.06072	0.013	0.002	0.0977825	PVINs	Gm10369
3.85228e-06	2.68158	0.016	0.003	0.0985722	PVINs	Rmi2
3.85885e-06	-2.84095	0.008	0.068	0.0987401	PVINs	Gm29771
3.88133e-06	0.688999	0.191	0.113	0.0993156	PVINs	Vps28
3.93662e-06	2.67503	0.016	0.003	0.10073	PVINs	Hoga1
3.95409e-06	2.55191	0.016	0.003	0.101177	PVINs	Nmu
3.98604e-06	0.709579	0.156	0.085	0.101995	PVINs	Rab35
4.00314e-06	-3.88204	0.003	0.058	0.102432	PVINs	Tmprss9
4.00991e-06	0.824238	0.085	0.038	0.102606	PVINs	Klf6
4.02216e-06	-1.01323	0.167	0.263	0.102919	PVINs	D830036C21Rik
4.02838e-06	1.53273	0.061	0.024	0.103078	PVINs	Tmco4
4.04371e-06	0.565936	0.244	0.152	0.10347	PVINs	Srfbp1
4.05528e-06	-2.20907	0.008	0.068	0.103767	PVINs	Gm30806
4.06327e-06	0.873144	0.106	0.052	0.103971	PVINs	Tusc2
4.11985e-06	0.868557	0.138	0.073	0.105419	PVINs	Trim62
4.16422e-06	-0.910325	0.186	0.289	0.106554	PVINs	Gabra5
4.18434e-06	3.05239	0.011	0.001	0.107069	PVINs	Gm15179
4.20296e-06	0.572548	0.255	0.16	0.107545	PVINs	Golga7
4.23526e-06	0.703076	0.175	0.101	0.108372	PVINs	Anapc2
4.24048e-06	1.53225	0.029	0.008	0.108505	PVINs	Spata31d1a
4.24865e-06	2.72297	0.011	0.001	0.108715	PVINs	Gm47243
4.25427e-06	1.39252	0.04	0.012	0.108858	PVINs	A930033H14Rik
4.29969e-06	1.06935	0.048	0.016	0.110021	PVINs	Lama1
4.36049e-06	1.10198	0.133	0.071	0.111576	PVINs	Diras1
4.361e-06	1.33951	0.069	0.029	0.111589	PVINs	Vmac
4.36609e-06	-0.935728	0.21	0.303	0.111719	PVINs	Rragd
4.42049e-06	0.614426	0.236	0.148	0.113112	PVINs	Aup1
4.45233e-06	0.506973	0.361	0.253	0.113926	PVINs	1700084C06Rik
4.46671e-06	-0.569797	0.499	0.571	0.114294	PVINs	Arhgap18
4.51709e-06	0.915702	0.098	0.047	0.115583	PVINs	Tigar
4.56059e-06	0.677617	0.138	0.073	0.116696	PVINs	Mid1ip1
4.60204e-06	-2.90498	0.016	0.079	0.117757	PVINs	Gm43948
4.62174e-06	-2.90695	0.013	0.075	0.118261	PVINs	Dnah6
4.62666e-06	0.650073	0.249	0.157	0.118387	PVINs	Ccdc77
4.65583e-06	-0.513669	0.592	0.628	0.119133	PVINs	Rnf180
4.6932e-06	0.528952	0.244	0.153	0.12009	PVINs	Vps4a
4.72286e-06	-3.59387	0.003	0.058	0.120848	PVINs	Olfr1393
4.75257e-06	-3.15333	0.005	0.062	0.121609	PVINs	Clec12a
4.76863e-06	0.606534	0.164	0.092	0.12202	PVINs	Dnmt1
4.86964e-06	0.738673	0.133	0.07	0.124604	PVINs	Gm48693
4.87489e-06	2.39148	0.027	0.007	0.124739	PVINs	Adap2
4.91869e-06	1.40634	0.058	0.022	0.125859	PVINs	Prickle4
4.91911e-06	1.09652	0.074	0.032	0.12587	PVINs	Ufsp1
4.93296e-06	1.49644	0.04	0.013	0.126225	PVINs	1700028J19Rik
4.93936e-06	-1.54055	0.074	0.157	0.126388	PVINs	Galnt10
4.94375e-06	0.608246	0.191	0.112	0.126501	PVINs	Rhbdd3
5.00492e-06	1.22674	0.093	0.044	0.128066	PVINs	Hsd17b7
5.00775e-06	1.82998	0.032	0.009	0.128138	PVINs	Cmbl
5.01388e-06	0.588083	0.302	0.206	0.128295	PVINs	Unc5a
5.02807e-06	0.572355	0.241	0.151	0.128658	PVINs	Lsm12
5.06562e-06	0.520795	0.292	0.194	0.129619	PVINs	Cmas
5.06685e-06	0.712312	0.164	0.093	0.129651	PVINs	Rpia
5.06789e-06	0.805476	0.133	0.07	0.129677	PVINs	Acad9
5.08841e-06	0.838259	0.135	0.072	0.130202	PVINs	Ctu2
5.15082e-06	0.525068	0.475	0.344	0.131799	PVINs	Naa20
5.17116e-06	0.520495	0.21	0.125	0.13232	PVINs	Ngdn
5.17911e-06	-0.768187	0.241	0.337	0.132523	PVINs	Mmp17
5.19027e-06	1.06509	0.066	0.027	0.132809	PVINs	Kctd10
5.23476e-06	0.718186	0.188	0.112	0.133947	PVINs	Pepd
5.23833e-06	0.506714	0.34	0.234	0.134038	PVINs	Armcx3
5.31559e-06	-4.53547	0	0.052	0.136015	PVINs	9230009I02Rik
5.33435e-06	-1.51012	0.053	0.132	0.136495	PVINs	Gm35835
5.36072e-06	0.725001	0.186	0.109	0.13717	PVINs	Blm
5.37087e-06	-0.660834	0.271	0.367	0.13743	PVINs	Brdt
5.38476e-06	0.612978	0.26	0.168	0.137785	PVINs	Senp3
5.41558e-06	1.6531	0.027	0.007	0.138574	PVINs	Fam186b
5.47028e-06	1.22023	0.08	0.035	0.139974	PVINs	Rfx5
5.48415e-06	3.0664	0.013	0.002	0.140328	PVINs	Olfr288
5.48572e-06	2.73868	0.019	0.004	0.140369	PVINs	Gm27242
5.52259e-06	0.791824	0.125	0.065	0.141312	PVINs	Scrib
5.5327e-06	0.771874	0.141	0.076	0.141571	PVINs	Zdhhc16
5.5335e-06	2.95309	0.013	0.002	0.141591	PVINs	Acot3
5.53373e-06	0.723742	0.122	0.063	0.141597	PVINs	Kdelr2
5.55045e-06	0.591178	0.175	0.101	0.142025	PVINs	Gpld1
5.56767e-06	2.74408	0.013	0.002	0.142466	PVINs	Mmp9
5.57117e-06	0.569517	0.345	0.241	0.142555	PVINs	Mad1l1
5.57303e-06	0.576557	0.279	0.185	0.142603	PVINs	Npdc1
5.57703e-06	3.02915	0.013	0.002	0.142705	PVINs	Platr14
5.58015e-06	2.77335	0.013	0.002	0.142785	PVINs	Gm28221
5.65349e-06	-1.18104	0.074	0.159	0.144661	PVINs	Pradc1
5.67682e-06	1.57671	0.066	0.027	0.145259	PVINs	Rskr
5.69732e-06	1.34001	0.056	0.021	0.145783	PVINs	Pus1
5.7263e-06	1.60733	0.04	0.013	0.146524	PVINs	Gm16050
5.77055e-06	2.16638	0.013	0.002	0.147657	PVINs	Cited1
5.78394e-06	0.84366	0.109	0.054	0.148	PVINs	2900060B14Rik
5.79832e-06	-1.45746	0.186	0.278	0.148367	PVINs	Tshz1
5.80359e-06	0.724196	0.175	0.101	0.148502	PVINs	Pex5
5.82137e-06	0.516783	0.403	0.288	0.148957	PVINs	Tsn
5.88587e-06	0.889841	0.098	0.047	0.150608	PVINs	0610040F04Rik
5.97631e-06	0.77337	0.17	0.097	0.152922	PVINs	Irgq
5.99059e-06	-1.77866	0.027	0.095	0.153287	PVINs	Tns1
6.17239e-06	1.0213	0.066	0.027	0.157939	PVINs	Gm29358
6.20533e-06	1.20958	0.066	0.027	0.158782	PVINs	Pheta1
6.24713e-06	-1.03618	0.093	0.182	0.159852	PVINs	Ptpn13
6.3026e-06	-1.75268	0.048	0.123	0.161271	PVINs	Iqcm
6.30495e-06	0.66091	0.17	0.098	0.161331	PVINs	Borcs7
6.34133e-06	-0.693351	0.252	0.35	0.162262	PVINs	Myrip
6.34764e-06	0.579888	0.347	0.239	0.162423	PVINs	Ndufa6
6.35783e-06	-1.65985	0.037	0.11	0.162684	PVINs	2810468N07Rik
6.45544e-06	0.966243	0.085	0.038	0.165182	PVINs	Cul7
6.47259e-06	1.88236	0.024	0.006	0.165621	PVINs	Gm14486
6.5113e-06	-0.727412	0.249	0.347	0.166611	PVINs	Ncan
6.56773e-06	0.724462	0.175	0.102	0.168055	PVINs	Pcdhb17
6.57574e-06	-0.600252	0.456	0.521	0.16826	PVINs	Pde4a
6.62058e-06	1.66882	0.037	0.012	0.169408	PVINs	Fgd3
6.70243e-06	0.595242	0.393	0.284	0.171502	PVINs	Hsd17b4
6.71689e-06	0.567096	0.281	0.185	0.171872	PVINs	Nptxr
6.75677e-06	-1.89896	0.029	0.098	0.172892	PVINs	Gm47136
6.81654e-06	2.70681	0.016	0.003	0.174422	PVINs	Aox1
6.83654e-06	0.678843	0.215	0.133	0.174933	PVINs	Elmod2
6.85204e-06	2.74572	0.016	0.003	0.17533	PVINs	Gm42196
6.93653e-06	3.21718	0.011	0.001	0.177492	PVINs	1700101O22Rik
6.98593e-06	2.41374	0.016	0.003	0.178756	PVINs	Kazald1
6.98639e-06	-1.65507	0.042	0.116	0.178768	PVINs	Gemin8
6.99583e-06	2.40236	0.016	0.003	0.179009	PVINs	Gm48791
7.013e-06	0.779127	0.125	0.065	0.179449	PVINs	Tspan33
7.01792e-06	0.858967	0.095	0.045	0.179574	PVINs	Gm50431
7.03045e-06	1.09383	0.066	0.027	0.179895	PVINs	Ppp1r3e
7.03613e-06	1.15631	0.103	0.051	0.180041	PVINs	Pnldc1
7.04371e-06	2.77044	0.011	0.001	0.180235	PVINs	Sspnos
7.08938e-06	0.910802	0.109	0.054	0.181403	PVINs	Gm12473
7.11265e-06	0.92378	0.122	0.064	0.181999	PVINs	Gm16178
7.15635e-06	0.732024	0.172	0.1	0.183117	PVINs	Dhrs13
7.28518e-06	-1.56052	0.04	0.112	0.186413	PVINs	Zfp354a
7.33361e-06	0.534691	0.228	0.142	0.187652	PVINs	Actl6a
7.38871e-06	0.622852	0.231	0.146	0.189062	PVINs	Stradb
7.41901e-06	1.22702	0.077	0.034	0.189838	PVINs	Gm42067
7.42438e-06	0.719151	0.167	0.096	0.189975	PVINs	Rimklb
7.49634e-06	-0.950453	0.122	0.214	0.191816	PVINs	Ckmt2
7.50379e-06	1.91451	0.3	0.21	0.192007	PVINs	Gpc5
7.51526e-06	-0.835305	0.188	0.287	0.192301	PVINs	Zfp932
7.59784e-06	1.43519	0.056	0.021	0.194414	PVINs	Lsm11
7.59996e-06	0.774626	0.172	0.101	0.194468	PVINs	Rp2
7.69204e-06	0.993776	0.111	0.057	0.196824	PVINs	Ass1
7.73695e-06	-1.81058	0.021	0.086	0.197973	PVINs	Gm11767
7.75528e-06	0.768072	0.111	0.056	0.198442	PVINs	Gm45486
7.76186e-06	-1.05099	0.146	0.235	0.198611	PVINs	Lmf1
7.91006e-06	2.8622	0.013	0.002	0.202403	PVINs	Fasl
7.94028e-06	2.60728	0.013	0.002	0.203176	PVINs	1700113H08Rik
7.97059e-06	1.18824	0.04	0.013	0.203951	PVINs	Gm30340
7.98609e-06	1.43543	0.042	0.014	0.204348	PVINs	Herc6
7.99721e-06	2.13786	0.032	0.009	0.204633	PVINs	Mroh2a
8.03749e-06	0.543246	0.196	0.117	0.205663	PVINs	Gm37571
8.05389e-06	0.61356	0.34	0.237	0.206083	PVINs	Brd3
8.13719e-06	-2.78384	0.011	0.069	0.208214	PVINs	4930538E20Rik
8.17778e-06	0.505398	0.334	0.233	0.209253	PVINs	Pcgf6
8.39348e-06	0.546807	0.212	0.129	0.214772	PVINs	Sirt4
8.41927e-06	0.984643	0.095	0.046	0.215432	PVINs	Rcc1
8.43625e-06	-2.13994	0.021	0.085	0.215867	PVINs	Pwwp2b
8.5345e-06	-2.82783	0.005	0.06	0.218381	PVINs	B230110G15Rik
8.55104e-06	-1.14876	0.111	0.2	0.218804	PVINs	Gpr26
8.59374e-06	-0.78473	0.212	0.306	0.219897	PVINs	Pdk3
8.62218e-06	0.632186	0.175	0.102	0.220624	PVINs	Ipo4
8.63844e-06	0.77528	0.109	0.054	0.22104	PVINs	Commd2
8.68833e-06	-1.01861	0.138	0.227	0.222317	PVINs	Fscn1
8.69818e-06	0.587901	0.334	0.233	0.222569	PVINs	Morc3
8.73288e-06	0.705895	0.207	0.128	0.223457	PVINs	Sidt2
8.79735e-06	0.823579	0.138	0.075	0.225107	PVINs	Gm16759
8.86627e-06	2.17413	0.019	0.004	0.22687	PVINs	Gm48877
8.93162e-06	2.21486	0.019	0.004	0.228542	PVINs	Npr1
8.97884e-06	1.16727	0.069	0.029	0.229751	PVINs	Baiap3
8.98295e-06	1.58121	0.037	0.012	0.229856	PVINs	Opn3
9.03689e-06	-2.33695	0.024	0.089	0.231236	PVINs	Pcsk1
9.06876e-06	-1.53922	0.05	0.125	0.232051	PVINs	2900060N12Rik
9.10967e-06	0.975859	0.088	0.041	0.233098	PVINs	Pik3cd
9.11068e-06	0.583215	0.316	0.218	0.233124	PVINs	Nmd3
9.1955e-06	1.56137	0.042	0.014	0.235295	PVINs	Trim7
9.30164e-06	0.922795	0.088	0.041	0.23801	PVINs	Ubiad1
9.33866e-06	1.80079	0.029	0.008	0.238958	PVINs	Eno3
9.45528e-06	0.710351	0.151	0.085	0.241942	PVINs	Msto1
9.52402e-06	-0.91822	0.127	0.219	0.243701	PVINs	Phc1
9.55793e-06	1.88628	0.034	0.01	0.244568	PVINs	AC103362.1
9.58085e-06	0.676847	0.167	0.097	0.245155	PVINs	Poc1b
9.63926e-06	1.33136	0.048	0.017	0.246649	PVINs	Zfp658
9.70891e-06	-1.12641	0.106	0.194	0.248432	PVINs	Lamb1
9.71101e-06	2.03248	0.021	0.005	0.248485	PVINs	Gm11542
9.8606e-06	1.06052	0.053	0.02	0.252313	PVINs	Klf15
9.87419e-06	0.572568	0.26	0.168	0.252661	PVINs	Zfp354c
1.00922e-05	-1.26215	0.058	0.137	0.25824	PVINs	Prcp
1.00979e-05	-0.719373	0.239	0.334	0.258386	PVINs	Cyb5a
1.01335e-05	-0.78907	0.215	0.308	0.259297	PVINs	Dcaf13
1.02354e-05	1.00836	0.077	0.034	0.261902	PVINs	Psmb10
1.03612e-05	-3.72806	0.003	0.054	0.265122	PVINs	Trat1
1.03862e-05	-3.5459	0.003	0.054	0.265762	PVINs	Gm48759
1.05071e-05	0.570266	0.186	0.11	0.268855	PVINs	Trim39
1.05575e-05	0.883298	0.151	0.086	0.270144	PVINs	Dhx33
1.0569e-05	0.606006	0.196	0.119	0.270439	PVINs	Nsfl1c
1.06541e-05	0.654021	0.252	0.165	0.272616	PVINs	Slc22a3
1.07021e-05	-0.984582	0.09	0.178	0.273845	PVINs	C1qtnf12
1.07275e-05	-1.20574	0.202	0.284	0.274495	PVINs	Gbe1
1.07466e-05	0.853853	0.178	0.105	0.274985	PVINs	Golt1b
1.08333e-05	-2.55346	0.016	0.075	0.277202	PVINs	Gpr52
1.0989e-05	-1.63419	0.066	0.143	0.281187	PVINs	Mro
1.10753e-05	2.00493	0.029	0.008	0.283395	PVINs	Mir142hg
1.10892e-05	0.565225	0.204	0.123	0.283751	PVINs	Tdrkh
1.11057e-05	3.12531	0.011	0.001	0.284172	PVINs	Cnr2
1.11482e-05	2.68002	0.013	0.002	0.285259	PVINs	Il15
1.11778e-05	2.67309	0.013	0.002	0.286016	PVINs	Gm2629
1.11822e-05	0.983761	0.085	0.04	0.28613	PVINs	Trp53rkb
1.12134e-05	2.68681	0.013	0.002	0.286928	PVINs	Gm49575
1.12853e-05	-0.501596	0.353	0.452	0.288768	PVINs	Slc39a10
1.14156e-05	0.549703	0.249	0.159	0.292103	PVINs	Prpf19
1.15227e-05	0.679013	0.188	0.114	0.294842	PVINs	Msrb2
1.15332e-05	-0.898119	0.088	0.175	0.295111	PVINs	Hrk
1.16703e-05	0.541999	0.355	0.251	0.29862	PVINs	Hmgxb4
1.17655e-05	-0.875311	0.088	0.175	0.301055	PVINs	Mmd2
1.19242e-05	1.50358	0.056	0.022	0.305116	PVINs	Pmch
1.19279e-05	-3.94687	0.027	0.09	0.305212	PVINs	Tacr1
1.19737e-05	0.586733	0.247	0.161	0.306383	PVINs	Gtpbp8
1.20108e-05	1.04247	0.093	0.045	0.307332	PVINs	Plcd4
1.20743e-05	0.527514	0.231	0.146	0.308958	PVINs	Pcnt
1.21767e-05	0.690393	0.156	0.09	0.311577	PVINs	Mcl1
1.23205e-05	-2.85024	0.005	0.058	0.315256	PVINs	Glycam1
1.23454e-05	-1.13964	0.098	0.183	0.315894	PVINs	Siae
1.25181e-05	1.83095	0.034	0.011	0.320313	PVINs	Tceanc
1.26736e-05	-2.85334	0.003	0.053	0.324291	PVINs	Slc26a5
1.27341e-05	1.47916	0.04	0.013	0.32584	PVINs	Snhg4.1
1.2876e-05	1.31697	0.053	0.02	0.329471	PVINs	Gsta4
1.28932e-05	0.906536	0.117	0.062	0.329912	PVINs	Mmgt1
1.29307e-05	1.79583	0.029	0.008	0.330871	PVINs	Tmem144
1.30619e-05	0.895039	0.111	0.058	0.334227	PVINs	Mvp
1.30793e-05	0.521247	0.271	0.178	0.334672	PVINs	D230025D16Rik
1.31054e-05	1.32359	0.032	0.009	0.335342	PVINs	Ticam1
1.31218e-05	0.732294	0.186	0.112	0.33576	PVINs	Mrrf
1.31441e-05	0.963815	0.095	0.047	0.336331	PVINs	1810058I24Rik
1.33e-05	0.812368	0.154	0.088	0.340321	PVINs	Adamts20
1.33477e-05	-2.47908	0.011	0.066	0.341541	PVINs	Gxylt2
1.34595e-05	2.47981	0.019	0.004	0.344401	PVINs	Brip1
1.35582e-05	1.34383	0.069	0.03	0.346926	PVINs	Gm13595
1.35818e-05	1.65392	0.024	0.006	0.347532	PVINs	2310039L15Rik
1.36502e-05	2.10557	0.032	0.009	0.34928	PVINs	Mblac1
1.37676e-05	0.785416	0.191	0.118	0.352285	PVINs	Smyd4
1.37774e-05	0.532225	0.366	0.262	0.352536	PVINs	Ddx3x
1.38208e-05	0.80536	0.143	0.08	0.353646	PVINs	Fbxw17
1.38261e-05	1.21356	0.08	0.037	0.353781	PVINs	Zfp748
1.38339e-05	0.852297	0.151	0.087	0.353982	PVINs	2900052L18Rik
1.38353e-05	0.741105	0.119	0.063	0.354017	PVINs	Pygo2
1.38398e-05	0.520194	0.236	0.148	0.354133	PVINs	Cpne3
1.40606e-05	0.607593	0.194	0.118	0.359781	PVINs	Mocs2
1.41117e-05	0.619476	0.093	0.044	0.36109	PVINs	Ankrd54
1.41813e-05	-1.01968	0.103	0.188	0.36287	PVINs	Fancl
1.42354e-05	0.987295	0.09	0.043	0.364257	PVINs	Zfp791
1.43656e-05	1.18054	0.072	0.032	0.367588	PVINs	Pnpla7
1.45187e-05	-3.14587	0.008	0.062	0.371504	PVINs	Gm41414
1.46305e-05	0.789335	0.18	0.11	0.374365	PVINs	Arxes1
1.46481e-05	1.70902	0.032	0.009	0.374815	PVINs	Sorbs3
1.47676e-05	-0.546787	0.419	0.493	0.377874	PVINs	Angel2
1.48777e-05	-0.955722	0.141	0.229	0.380691	PVINs	Il34
1.49696e-05	0.539274	0.236	0.152	0.383041	PVINs	Sdc3
1.50118e-05	0.750384	0.114	0.059	0.384123	PVINs	Fam217b
1.50936e-05	2.83936	0.013	0.002	0.386216	PVINs	Gm2245
1.51751e-05	0.900638	0.133	0.074	0.388302	PVINs	Ak1
1.52149e-05	1.39906	0.053	0.02	0.389318	PVINs	A330033J07Rik
1.53375e-05	2.77805	0.013	0.002	0.392456	PVINs	4930566F21Rik
1.53623e-05	1.01442	0.064	0.027	0.393091	PVINs	Stk32b
1.53851e-05	2.65878	0.013	0.002	0.393674	PVINs	Gm3411
1.54414e-05	-1.09093	0.159	0.245	0.395115	PVINs	Man1c1
1.55345e-05	0.662958	0.138	0.076	0.397496	PVINs	Gm37529
1.55514e-05	0.514177	0.326	0.226	0.397928	PVINs	Gpatch1
1.56382e-05	0.778016	0.106	0.054	0.400151	PVINs	Gm15700
1.56476e-05	1.10263	0.088	0.042	0.400391	PVINs	Nelfcd
1.56818e-05	-3.24242	0.008	0.061	0.401266	PVINs	Upb1
1.57007e-05	-0.779859	0.218	0.308	0.401749	PVINs	1600020E01Rik
1.57523e-05	0.697037	0.138	0.076	0.403071	PVINs	Osbpl7
1.58324e-05	-0.68117	0.35	0.425	0.405118	PVINs	Tgfbr3
1.58831e-05	-0.575511	0.337	0.429	0.406416	PVINs	Tsga10
1.59636e-05	0.757862	0.18	0.11	0.408476	PVINs	Dusp26
1.62875e-05	0.800173	0.135	0.075	0.416765	PVINs	Sh3yl1
1.62966e-05	0.734592	0.117	0.061	0.416997	PVINs	Camsap3
1.63003e-05	1.28573	0.061	0.025	0.417092	PVINs	Tmem185b
1.64086e-05	0.569698	0.151	0.086	0.419862	PVINs	Platr31
1.64372e-05	0.643416	0.13	0.07	0.420595	PVINs	Cited2
1.64539e-05	0.665332	0.175	0.104	0.421023	PVINs	Zfas1
1.64998e-05	0.5321	0.233	0.148	0.422197	PVINs	0610012G03Rik
1.65087e-05	0.508868	0.305	0.206	0.422424	PVINs	Tmem214
1.65662e-05	-2.66714	0.008	0.061	0.423895	PVINs	Snorc
1.6824e-05	0.716644	0.125	0.066	0.430492	PVINs	Fahd2a
1.73062e-05	0.711524	0.22	0.144	0.442832	PVINs	Cnpy2
1.7383e-05	1.8469	0.037	0.012	0.444796	PVINs	Spag4
1.75533e-05	2.68116	0.011	0.001	0.449155	PVINs	Il21r
1.75683e-05	0.83496	0.133	0.073	0.449537	PVINs	Hmgb3
1.76266e-05	1.80229	0.029	0.008	0.451029	PVINs	Pxmp2
1.76276e-05	0.870589	0.082	0.038	0.451055	PVINs	Lyar
1.76295e-05	2.79987	0.011	0.001	0.451103	PVINs	Pmepa1os
1.76887e-05	0.762605	0.151	0.086	0.452618	PVINs	Spats1
1.7705e-05	0.763565	0.072	0.031	0.453034	PVINs	4930568G15Rik
1.7706e-05	2.39914	0.011	0.001	0.45306	PVINs	Fam83f
1.79602e-05	0.580814	0.194	0.117	0.459566	PVINs	Ing3
1.79947e-05	0.774316	0.125	0.067	0.460448	PVINs	Tmub2
1.80046e-05	-0.641562	0.265	0.352	0.460702	PVINs	Stk19
1.80316e-05	-1.39628	0.037	0.105	0.461391	PVINs	Gm15178
1.8149e-05	-0.585897	0.419	0.494	0.464397	PVINs	Pgbd5
1.82073e-05	0.655908	0.162	0.093	0.465889	PVINs	Siah2
1.83512e-05	0.652285	0.178	0.106	0.469571	PVINs	Lix1l
1.84471e-05	-0.624739	0.279	0.366	0.472024	PVINs	E130102H24Rik
1.84786e-05	0.712096	0.077	0.035	0.472831	PVINs	Synm
1.85771e-05	0.560468	0.265	0.177	0.475352	PVINs	Dhps
1.86316e-05	-2.89637	0.005	0.056	0.476745	PVINs	Gm41230
1.86862e-05	1.71135	0.029	0.008	0.478143	PVINs	Gm49492
1.88685e-05	-2.18619	0.016	0.073	0.482807	PVINs	Cfap99
1.89498e-05	0.649465	0.271	0.183	0.484887	PVINs	Plpp3
1.91445e-05	1.85264	0.027	0.007	0.489869	PVINs	Gm50399
1.91584e-05	-1.81231	0.024	0.085	0.490225	PVINs	Spint2
1.92368e-05	0.613294	0.156	0.09	0.492232	PVINs	Gm15396
1.93429e-05	0.57732	0.191	0.116	0.494947	PVINs	Ikzf5
1.93863e-05	0.539451	0.17	0.099	0.496056	PVINs	Zfyve19
1.93907e-05	0.522231	0.241	0.157	0.496169	PVINs	Hnrnph2
1.95237e-05	2.12854	0.016	0.003	0.499571	PVINs	Gm26902
1.95909e-05	0.641284	0.175	0.104	0.501291	PVINs	Hgs
1.96086e-05	0.935442	0.133	0.074	0.501746	PVINs	Htra1
1.97738e-05	-0.662055	0.225	0.321	0.505973	PVINs	Cep57l1
1.98571e-05	0.793165	0.135	0.076	0.508104	PVINs	Disc1
2.00045e-05	0.89134	0.09	0.044	0.511876	PVINs	Gadd45g
2.01705e-05	0.517772	0.257	0.169	0.516122	PVINs	1700008O03Rik
2.02129e-05	0.501873	0.279	0.186	0.517209	PVINs	1810037I17Rik
2.03993e-05	0.531351	0.316	0.217	0.521976	PVINs	Psma4
2.05177e-05	2.01174	0.024	0.006	0.525007	PVINs	Gm3587
2.06447e-05	0.953519	0.088	0.042	0.528256	PVINs	Gm32786
2.09414e-05	-3.52182	0.003	0.051	0.535848	PVINs	2310075C17Rik
2.10695e-05	-0.940849	0.191	0.277	0.539125	PVINs	Etv5
2.11337e-05	0.803404	0.111	0.058	0.540768	PVINs	Pex11b
2.12155e-05	1.72027	0.024	0.006	0.542862	PVINs	Zfp54
2.1244e-05	0.584977	0.231	0.149	0.543592	PVINs	Kat14
2.14789e-05	-0.755688	0.114	0.204	0.549602	PVINs	Armc2
2.1589e-05	0.510314	0.35	0.253	0.55242	PVINs	Rab11b
2.16067e-05	0.804059	0.106	0.055	0.552873	PVINs	Sall2
2.16302e-05	0.520555	0.268	0.178	0.553474	PVINs	Scaf1
2.17339e-05	-1.77773	0.032	0.096	0.556127	PVINs	Notch2
2.17839e-05	1.08858	0.072	0.032	0.557406	PVINs	5930430L01Rik
2.19373e-05	0.723276	0.13	0.072	0.561332	PVINs	Zfp316
2.20371e-05	1.057	0.061	0.025	0.563884	PVINs	Oxsm
2.20486e-05	0.946277	0.117	0.063	0.56418	PVINs	Zfp811
2.22701e-05	1.19186	0.058	0.024	0.569847	PVINs	Tacc3
2.22798e-05	0.529224	0.316	0.22	0.570095	PVINs	Pcgf3
2.22849e-05	1.45782	0.032	0.01	0.570225	PVINs	Parp9
2.23817e-05	-1.43282	0.061	0.135	0.572702	PVINs	Bcar3
2.2406e-05	0.923616	0.095	0.048	0.573325	PVINs	Trmt5
2.24142e-05	1.39226	0.069	0.03	0.573533	PVINs	Gm16958
2.26194e-05	-0.926563	0.178	0.262	0.578786	PVINs	6030458C11Rik
2.27115e-05	0.572821	0.241	0.156	0.581142	PVINs	Mrpl38
2.28112e-05	0.629797	0.154	0.088	0.583693	PVINs	Tcof1
2.28462e-05	0.529163	0.289	0.195	0.584589	PVINs	Isca2
2.29331e-05	0.707985	0.164	0.097	0.586812	PVINs	Impdh1
2.31511e-05	1.22019	0.061	0.026	0.592391	PVINs	Rbl1
2.31812e-05	1.92753	0.032	0.01	0.593159	PVINs	Parp12
2.34447e-05	-1.58285	0.029	0.093	0.599902	PVINs	Gm14455
2.35188e-05	1.33974	0.064	0.027	0.6018	PVINs	Stk36
2.35774e-05	-1.75273	0.037	0.102	0.603299	PVINs	Zfpm1
2.3731e-05	2.03298	0.027	0.007	0.60723	PVINs	Fv1
2.39962e-05	2.03935	0.019	0.004	0.614014	PVINs	Nrm
2.40356e-05	0.943236	0.114	0.061	0.615023	PVINs	Rbbp9
2.42395e-05	1.80565	0.027	0.007	0.620241	PVINs	Ntsr1
2.43858e-05	2.31261	0.016	0.003	0.623985	PVINs	Gm32432
2.45162e-05	0.678411	0.239	0.157	0.627321	PVINs	Mettl6
2.45786e-05	-3.19507	0.008	0.059	0.628917	PVINs	Zar1l
2.46268e-05	-0.903325	0.199	0.283	0.630151	PVINs	Gm47664
2.46661e-05	-0.868052	0.103	0.189	0.631157	PVINs	Ybx3
2.48652e-05	0.949541	0.072	0.032	0.63625	PVINs	AI837181
2.49629e-05	0.532867	0.241	0.158	0.638751	PVINs	Mknk1
2.50004e-05	-0.569046	0.334	0.427	0.639709	PVINs	Cyp46a1
2.50157e-05	0.600278	0.167	0.1	0.640101	PVINs	Fuca1
2.51326e-05	0.626189	0.188	0.114	0.643092	PVINs	Hcfc1r1
2.51623e-05	1.38316	0.032	0.01	0.643852	PVINs	A930012L18Rik
2.51637e-05	-1.27848	0.061	0.134	0.643889	PVINs	Vamp9
2.52085e-05	1.42965	0.066	0.029	0.645036	PVINs	Gm15747
2.55294e-05	0.528612	0.228	0.147	0.653247	PVINs	Adal
2.56749e-05	-1.78256	0.032	0.095	0.656969	PVINs	Gm29088
2.57197e-05	3.41981	0.011	0.002	0.658115	PVINs	Hhex
2.58675e-05	-0.936892	0.159	0.249	0.661899	PVINs	Dock11
2.59043e-05	-2.16723	0.016	0.072	0.662838	PVINs	C030004G16Rik
2.60771e-05	1.41819	0.034	0.011	0.667261	PVINs	A830052D11Rik
2.61515e-05	0.731257	0.095	0.047	0.669164	PVINs	Slc26a2
2.61692e-05	3.40125	0.011	0.002	0.669618	PVINs	Otx2
2.62005e-05	0.938589	0.064	0.027	0.670419	PVINs	Orai1
2.62345e-05	0.59595	0.191	0.118	0.671287	PVINs	Tsfm
2.63763e-05	0.553827	0.345	0.249	0.674916	PVINs	Psmc5
2.64046e-05	2.90318	0.011	0.002	0.675642	PVINs	Gm12184
2.64609e-05	0.976057	0.08	0.037	0.677083	PVINs	Maged2
2.64836e-05	2.62942	0.011	0.002	0.677661	PVINs	C2cd4d
2.66383e-05	-0.701605	0.268	0.346	0.681622	PVINs	Fcho1
2.70968e-05	1.43406	0.029	0.009	0.693354	PVINs	Galnt6
2.71396e-05	-2.48035	0.016	0.071	0.694448	PVINs	Gm10855
2.71772e-05	1.18203	0.072	0.032	0.69541	PVINs	Tepsin
2.74297e-05	-2.20999	0.024	0.083	0.70187	PVINs	Pdzrn3
2.75467e-05	0.980063	0.072	0.032	0.704865	PVINs	Gm16172
2.761e-05	1.09933	0.088	0.043	0.706484	PVINs	Rab13
2.81016e-05	0.512607	0.276	0.187	0.719064	PVINs	Pigf
2.81931e-05	-0.524533	0.249	0.341	0.721405	PVINs	Rasl10b
2.83198e-05	0.787326	0.188	0.117	0.724648	PVINs	Mag
2.83299e-05	0.756896	0.13	0.071	0.724905	PVINs	6430550D23Rik
2.83536e-05	0.641547	0.151	0.087	0.725512	PVINs	Mul1
2.83897e-05	1.2027	0.056	0.023	0.726435	PVINs	Tfr2
2.85557e-05	0.639078	0.228	0.149	0.730684	PVINs	Zfp866
2.87072e-05	2.16811	0.019	0.004	0.734559	PVINs	Gm20652
2.89905e-05	0.569966	0.302	0.211	0.741808	PVINs	4930473A02Rik
2.91429e-05	-3.4065	0.003	0.049	0.745709	PVINs	1700007F19Rik
2.91792e-05	0.695105	0.141	0.08	0.746638	PVINs	Mrpl28
2.92647e-05	0.838782	0.093	0.046	0.748824	PVINs	Svbp
2.94342e-05	0.613989	0.162	0.095	0.753162	PVINs	Gm15494
2.94853e-05	0.583472	0.271	0.183	0.75447	PVINs	Map1lc3b
2.95686e-05	0.845066	0.125	0.069	0.756602	PVINs	Ebp
2.96317e-05	-1.64417	0.032	0.095	0.758217	PVINs	Smpdl3b
2.98476e-05	0.524112	0.212	0.133	0.763741	PVINs	Alg13
2.99179e-05	-2.49835	0.011	0.063	0.76554	PVINs	Yap1
3.01186e-05	0.751809	0.133	0.074	0.770675	PVINs	Agbl3
3.01955e-05	0.536232	0.167	0.098	0.772642	PVINs	Echs1
3.03915e-05	1.98744	0.024	0.006	0.777658	PVINs	Proser2
3.05075e-05	1.167	0.056	0.023	0.780626	PVINs	3300002A11Rik
3.06066e-05	0.812687	0.101	0.052	0.783163	PVINs	Ints12
3.08075e-05	1.89558	0.021	0.005	0.788301	PVINs	Neil2
3.09119e-05	1.04094	0.09	0.045	0.790974	PVINs	Pgd
3.1135e-05	2.00314	0.016	0.003	0.796683	PVINs	Gm35161
3.13451e-05	0.71303	0.133	0.074	0.802057	PVINs	Ky
3.14226e-05	1.80881	0.021	0.005	0.804042	PVINs	Gnrh1
3.14496e-05	1.78899	0.024	0.006	0.804733	PVINs	Gm37885
3.1527e-05	0.949338	0.119	0.065	0.806712	PVINs	Amigo1
3.16428e-05	0.524885	0.249	0.166	0.809675	PVINs	Gpat4
3.17033e-05	0.677738	0.196	0.123	0.811224	PVINs	Slc27a1
3.17176e-05	0.55249	0.276	0.187	0.811591	PVINs	Gm15558
3.18833e-05	-1.32792	0.042	0.11	0.81583	PVINs	Dctd
3.19036e-05	-1.12533	0.111	0.191	0.81635	PVINs	Dbpht2
3.19544e-05	1.11067	0.066	0.029	0.817648	PVINs	Tmub1
3.204e-05	0.934884	0.106	0.055	0.819841	PVINs	C330002G04Rik
3.21824e-05	0.546553	0.252	0.168	0.823483	PVINs	Slc48a1
3.22204e-05	0.647037	0.186	0.114	0.824455	PVINs	Ube2z
3.23417e-05	-1.15961	0.064	0.137	0.827558	PVINs	Spata2l
3.25096e-05	0.634711	0.204	0.128	0.831856	PVINs	Poldip2
3.27892e-05	1.08151	0.048	0.018	0.839009	PVINs	Gen1
3.28849e-05	1.49825	0.045	0.017	0.841458	PVINs	Hmgb4
3.2956e-05	-2.53318	0.011	0.063	0.843278	PVINs	Postn
3.31096e-05	0.537377	0.271	0.183	0.847208	PVINs	Phkg2
3.32911e-05	0.568221	0.236	0.154	0.851853	PVINs	Pmm1
3.34529e-05	0.986469	0.127	0.071	0.855992	PVINs	Ston2
3.38308e-05	-1.53896	0.058	0.127	0.865663	PVINs	1700123M08Rik
3.42932e-05	0.678814	0.194	0.122	0.877495	PVINs	Zswim3
3.44026e-05	0.741943	0.141	0.08	0.880293	PVINs	Oma1
3.45206e-05	2.09398	0.024	0.006	0.883313	PVINs	4833417C18Rik
3.45328e-05	0.55168	0.212	0.134	0.883625	PVINs	Fn3k
3.46769e-05	-3.49452	0.003	0.048	0.887313	PVINs	Pnpla1
3.47218e-05	1.65919	0.042	0.015	0.88846	PVINs	Gm10406
3.47913e-05	1.38857	0.05	0.02	0.890239	PVINs	Pola2
3.52541e-05	0.554265	0.223	0.144	0.902083	PVINs	Dtymk
3.53122e-05	-2.31056	0.013	0.066	0.903568	PVINs	Ptch2
3.53824e-05	0.597073	0.279	0.191	0.905365	PVINs	Trub2
3.53885e-05	0.50997	0.273	0.187	0.905522	PVINs	Adam15
3.5605e-05	-1.49819	0.042	0.108	0.91106	PVINs	Ttll3
3.56167e-05	1.02264	0.103	0.054	0.91136	PVINs	Tubg1
3.56435e-05	0.859676	0.082	0.039	0.912046	PVINs	A930019D19Rik
3.59325e-05	-0.886412	0.162	0.244	0.91944	PVINs	Prkx
3.59391e-05	-0.707069	0.236	0.326	0.919609	PVINs	Fam160b2
3.62136e-05	0.586528	0.191	0.119	0.926634	PVINs	Ankzf1
3.62793e-05	0.933451	0.109	0.057	0.928314	PVINs	Vxn
3.64423e-05	0.620691	0.149	0.086	0.932487	PVINs	Nt5c
3.65554e-05	-1.71537	0.034	0.097	0.93538	PVINs	Hebp1
3.66724e-05	-0.75273	0.164	0.254	0.938373	PVINs	Mal2
3.67341e-05	2.56908	0.016	0.003	0.939953	PVINs	M5C1000I18Rik
3.68326e-05	1.72754	0.021	0.005	0.942473	PVINs	Gm42670
3.72289e-05	2.50568	0.013	0.002	0.952613	PVINs	Gucy2e
3.73118e-05	0.500138	0.263	0.175	0.954735	PVINs	Hps5
3.73602e-05	2.40974	0.016	0.003	0.955974	PVINs	Gm4279
3.74395e-05	0.609483	0.207	0.133	0.958003	PVINs	Urm1
3.7456e-05	1.24887	0.037	0.013	0.958424	PVINs	Gpr3
3.77416e-05	0.94912	0.093	0.047	0.965733	PVINs	2310022B05Rik
3.78866e-05	0.54129	0.363	0.266	0.969442	PVINs	Mgat3
3.79017e-05	-0.675857	0.297	0.379	0.969829	PVINs	Cfap20
3.80942e-05	-2.45746	0.013	0.066	0.974754	PVINs	Mei1
3.819e-05	0.683367	0.122	0.067	0.977207	PVINs	Gcdh
3.84264e-05	0.6611	0.17	0.103	0.983254	PVINs	Mtmr10
3.84469e-05	1.27845	0.053	0.021	0.98378	PVINs	Cand2
3.85763e-05	3.29317	0.011	0.002	0.98709	PVINs	Fbxw15
3.8771e-05	1.27087	0.05	0.02	0.992072	PVINs	Gm17396
3.88442e-05	2.85901	0.011	0.002	0.993946	PVINs	Gm10575
3.91426e-05	1.6514	0.029	0.009	1	PVINs	Gm49539
3.91483e-05	0.502221	0.294	0.203	1	PVINs	Kpna6
3.96437e-05	1.13094	0.082	0.04	1	PVINs	Trappc1
4.01509e-05	-0.73009	0.255	0.341	1	PVINs	Gm11099
4.03227e-05	1.2566	0.066	0.03	1	PVINs	9430038I01Rik
4.05468e-05	0.708241	0.141	0.08	1	PVINs	Epb41l5
4.08477e-05	0.666021	0.138	0.078	1	PVINs	Ost4
4.10232e-05	1.72257	0.024	0.006	1	PVINs	Syngr2
4.10458e-05	0.554704	0.326	0.234	1	PVINs	Celsr2
4.15695e-05	0.560111	0.172	0.104	1	PVINs	Tarbp2
4.22387e-05	-0.507089	0.416	0.489	1	PVINs	Ptch1
4.27866e-05	1.81689	0.027	0.008	1	PVINs	Ccdc163
4.31648e-05	0.502629	0.212	0.136	1	PVINs	Polr2c
4.35625e-05	-1.42115	0.056	0.124	1	PVINs	Efcab1
4.41195e-05	0.551885	0.175	0.106	1	PVINs	Sptssa
4.42202e-05	-0.958546	0.143	0.222	1	PVINs	Ppp2r5d
4.42584e-05	0.586983	0.183	0.113	1	PVINs	Slc38a7
4.43306e-05	0.599905	0.18	0.111	1	PVINs	A830082N09Rik
4.47586e-05	0.629836	0.178	0.109	1	PVINs	Ogdhl
4.4869e-05	1.12534	0.066	0.03	1	PVINs	Kctd7
4.49907e-05	0.515795	0.263	0.178	1	PVINs	Psenen
4.55781e-05	1.88147	0.034	0.011	1	PVINs	Srpk3
4.5685e-05	-2.69217	0.008	0.056	1	PVINs	Gm20700
4.56997e-05	0.663478	0.207	0.134	1	PVINs	Hars2
4.5814e-05	1.15038	0.064	0.028	1	PVINs	Gm33125
4.58572e-05	-0.772656	0.562	0.576	1	PVINs	Brinp3
4.59297e-05	0.648164	0.143	0.083	1	PVINs	Wipi1
4.60038e-05	-1.96173	0.011	0.061	1	PVINs	5830432E09Rik
4.60485e-05	2.3649	0.021	0.005	1	PVINs	Tfpi
4.62574e-05	0.624649	0.231	0.155	1	PVINs	Cryl1
4.64375e-05	-1.28151	0.058	0.127	1	PVINs	Sertad4
4.68701e-05	1.62377	0.029	0.009	1	PVINs	Arl10
4.69152e-05	-1.77883	0.019	0.074	1	PVINs	Igsf9
4.73188e-05	2.09986	0.016	0.003	1	PVINs	Gm47622
4.77908e-05	0.572402	0.212	0.134	1	PVINs	Hypk
4.86148e-05	2.79847	0.013	0.002	1	PVINs	Gm36594
4.86654e-05	-4.18364	0.003	0.047	1	PVINs	Gm29260
4.89801e-05	2.51492	0.013	0.002	1	PVINs	Gm15734
4.90501e-05	2.10169	0.019	0.004	1	PVINs	Rbm47
4.9792e-05	1.66809	0.04	0.014	1	PVINs	Cfap65
4.99343e-05	1.29584	0.042	0.016	1	PVINs	Cnpy4
4.99579e-05	-1.39182	0.056	0.123	1	PVINs	Tcf7
5.01222e-05	2.10597	0.024	0.006	1	PVINs	Tap2
5.03568e-05	1.5386	0.032	0.01	1	PVINs	Cbln4
5.042e-05	1.71498	0.029	0.009	1	PVINs	Gm50023
5.05325e-05	1.14272	0.04	0.014	1	PVINs	Igfbp3
5.07107e-05	-1.90602	0.019	0.073	1	PVINs	Col9a3
5.15427e-05	0.945289	0.064	0.028	1	PVINs	A430005L14Rik
5.17787e-05	0.831433	0.17	0.105	1	PVINs	Rab9
5.18083e-05	1.3739	0.034	0.011	1	PVINs	Tubb6
5.19561e-05	-1.87449	0.021	0.077	1	PVINs	9630015K15Rik
5.20517e-05	1.77307	0.024	0.006	1	PVINs	Gm26586
5.21103e-05	0.735226	0.119	0.065	1	PVINs	1700088E04Rik
5.26288e-05	1.59829	0.024	0.006	1	PVINs	Gm44577
5.28313e-05	-0.653587	0.247	0.328	1	PVINs	Slc25a14
5.34382e-05	1.42994	0.056	0.023	1	PVINs	Sh2d1a
5.44149e-05	0.767731	0.103	0.054	1	PVINs	Mastl
5.49678e-05	0.782047	0.077	0.036	1	PVINs	Gm14322
5.52569e-05	0.588793	0.159	0.095	1	PVINs	Twsg1
5.52771e-05	-0.920888	0.138	0.219	1	PVINs	Srsf9
5.54136e-05	1.66322	0.027	0.008	1	PVINs	Gas1
5.55011e-05	1.6937	0.021	0.005	1	PVINs	Ndp
5.56488e-05	1.59695	0.032	0.01	1	PVINs	Nudt22
5.57414e-05	-3.48018	0.003	0.046	1	PVINs	Atp6v1c2
5.58372e-05	2.98216	0.011	0.002	1	PVINs	C430014B12Rik
5.58562e-05	2.60095	0.016	0.003	1	PVINs	Rflna
5.61493e-05	2.88309	0.011	0.002	1	PVINs	Rubcnl
5.63418e-05	-0.568577	0.361	0.432	1	PVINs	Rnf165
5.63502e-05	0.657898	0.154	0.091	1	PVINs	Surf4
5.6571e-05	2.34428	0.016	0.003	1	PVINs	Dnaic2
5.66206e-05	2.61106	0.011	0.002	1	PVINs	9330171B17Rik
5.68366e-05	-1.59887	0.05	0.116	1	PVINs	Gm28175
5.69769e-05	2.22732	0.016	0.003	1	PVINs	Plpp2
5.7659e-05	0.546123	0.056	0.023	1	PVINs	Mctp2
5.77396e-05	1.08148	0.064	0.028	1	PVINs	Gm12394
5.81901e-05	0.632111	0.13	0.073	1	PVINs	Yrdc
5.84362e-05	1.36038	0.061	0.027	1	PVINs	Slc4a9
5.84443e-05	1.97169	0.019	0.004	1	PVINs	Fgd2
5.8694e-05	1.19668	0.058	0.025	1	PVINs	Fam205c
5.92649e-05	1.03755	0.072	0.033	1	PVINs	Msrb1
5.92858e-05	-0.54999	0.406	0.48	1	PVINs	Rnf103
5.97011e-05	1.34689	0.037	0.013	1	PVINs	Dennd3
5.98819e-05	0.676498	0.125	0.07	1	PVINs	Ppp2r3d
6.00218e-05	1.354	0.037	0.013	1	PVINs	Ankrd23
6.0307e-05	-1.65917	0.034	0.094	1	PVINs	Ccdc122
6.06857e-05	0.737434	0.103	0.054	1	PVINs	Ppie
6.08559e-05	2.48021	0.021	0.005	1	PVINs	Rhpn2
6.13969e-05	-1.74973	0.024	0.08	1	PVINs	Cd4
6.18677e-05	-0.919857	0.098	0.176	1	PVINs	Lrtm2
6.19238e-05	0.51952	0.316	0.22	1	PVINs	Ndufa11
6.26707e-05	1.40757	0.04	0.014	1	PVINs	Mfsd9
6.30365e-05	0.892922	0.082	0.04	1	PVINs	Haus3
6.36286e-05	0.521681	0.361	0.261	1	PVINs	Atg4b
6.40085e-05	1.41645	0.034	0.012	1	PVINs	Hes1
6.41018e-05	1.67566	0.021	0.005	1	PVINs	4930415O20Rik
6.41411e-05	2.1609	0.013	0.002	1	PVINs	A230108P19Rik
6.47068e-05	0.885908	0.056	0.023	1	PVINs	Plekha4
6.48077e-05	-3.30803	0.005	0.05	1	PVINs	Retn
6.4844e-05	1.04294	0.08	0.039	1	PVINs	Plxna4os2
6.49755e-05	1.93363	0.029	0.009	1	PVINs	Gm10638
6.49907e-05	0.745344	0.119	0.066	1	PVINs	Pard6a
6.52675e-05	0.812771	0.13	0.074	1	PVINs	Gm19265
6.58151e-05	-1.46076	0.045	0.108	1	PVINs	A830092H15Rik
6.66858e-05	1.1052	0.066	0.03	1	PVINs	Slc15a2
6.69254e-05	0.894897	0.127	0.073	1	PVINs	Serpinc1
6.69414e-05	-1.49539	0.074	0.142	1	PVINs	Abi3bp
6.72327e-05	0.706396	0.146	0.086	1	PVINs	2310022A10Rik
6.73627e-05	0.954631	0.088	0.044	1	PVINs	Foxred2
6.7386e-05	2.52513	0.016	0.003	1	PVINs	4931406G06Rik
6.76153e-05	0.605663	0.212	0.137	1	PVINs	Mesd
6.76783e-05	-0.587753	0.3	0.387	1	PVINs	Cpped1
6.83313e-05	-1.03213	0.141	0.214	1	PVINs	Maml1
6.84902e-05	-0.759557	0.159	0.246	1	PVINs	1110019D14Rik
6.85797e-05	0.609016	0.194	0.123	1	PVINs	Pnrc1
6.91449e-05	2.49163	0.016	0.003	1	PVINs	Gm30373
6.95242e-05	0.785945	0.172	0.109	1	PVINs	Mrpl51
7.02045e-05	2.09143	0.016	0.003	1	PVINs	Jak3
7.0505e-05	0.784116	0.111	0.061	1	PVINs	Zfp775
7.06599e-05	0.566291	0.21	0.135	1	PVINs	Timm10b
7.09437e-05	0.644632	0.218	0.143	1	PVINs	B4galnt4
7.1371e-05	0.581074	0.212	0.139	1	PVINs	Adnp2
7.31483e-05	1.79703	0.021	0.005	1	PVINs	Mtag2
7.34591e-05	0.786421	0.127	0.073	1	PVINs	Eif2b2
7.35131e-05	0.666323	0.164	0.1	1	PVINs	Adprh
7.36463e-05	1.18254	0.053	0.022	1	PVINs	4933436I20Rik
7.37943e-05	-1.12961	0.064	0.132	1	PVINs	Gm15513
7.46126e-05	1.74044	0.024	0.007	1	PVINs	Pde6b
7.58481e-05	-3.41698	0.003	0.045	1	PVINs	Papln
7.63011e-05	0.626157	0.164	0.1	1	PVINs	Rgl2
7.64107e-05	-3.05324	0.005	0.05	1	PVINs	Gm42707
7.64581e-05	1.84539	0.029	0.009	1	PVINs	Tbxas1
7.6604e-05	0.620626	0.111	0.06	1	PVINs	Mnt
7.68573e-05	0.983318	0.053	0.022	1	PVINs	Cdca7
7.70157e-05	-3.09969	0.005	0.049	1	PVINs	Gm40662
7.74945e-05	0.601011	0.265	0.181	1	PVINs	Copb2
7.80464e-05	1.27609	0.058	0.025	1	PVINs	Inca1
7.87027e-05	0.569582	0.186	0.116	1	PVINs	Asb8
7.89982e-05	0.512013	0.387	0.294	1	PVINs	Gcn1
7.93106e-05	-3.84224	0	0.04	1	PVINs	C030007H22Rik
7.94733e-05	2.7642	0.013	0.003	1	PVINs	Gm5105
8.02102e-05	2.69094	0.011	0.002	1	PVINs	Atp2a3
8.02763e-05	-1.40354	0.032	0.09	1	PVINs	Arhgdib
8.03456e-05	1.21975	0.066	0.03	1	PVINs	Zfp418
8.0457e-05	1.19327	0.069	0.032	1	PVINs	Gm33373
8.07357e-05	1.1697	0.034	0.012	1	PVINs	Clec11a
8.10355e-05	-0.876149	0.125	0.201	1	PVINs	Zfp945
8.11824e-05	1.34602	0.04	0.015	1	PVINs	P3h4
8.1217e-05	1.40671	0.034	0.012	1	PVINs	E130006D01Rik
8.14523e-05	0.701524	0.183	0.117	1	PVINs	Donson
8.16863e-05	-1.12883	0.077	0.148	1	PVINs	Kif9
8.19124e-05	0.562448	0.167	0.102	1	PVINs	Fuca2
8.20218e-05	0.514902	0.286	0.197	1	PVINs	Ndufb11
8.22881e-05	-2.58137	0.005	0.049	1	PVINs	D730045A05Rik
8.24538e-05	1.83965	0.021	0.006	1	PVINs	Ttf2
8.26695e-05	0.86818	0.08	0.039	1	PVINs	Taf6l
8.28855e-05	1.10687	0.029	0.009	1	PVINs	Slc16a12
8.31748e-05	-0.958242	0.101	0.177	1	PVINs	Tsacc
8.36387e-05	1.09532	0.037	0.013	1	PVINs	Gm12979
8.38592e-05	1.58552	0.032	0.01	1	PVINs	AC241534.1
8.40216e-05	0.51783	0.252	0.17	1	PVINs	1810062O18Rik
8.42155e-05	0.543783	0.223	0.148	1	PVINs	Nomo1
8.44655e-05	0.612204	0.117	0.065	1	PVINs	Lap3
8.45576e-05	1.78003	0.013	0.003	1	PVINs	Serpinb9
8.47212e-05	0.572869	0.156	0.094	1	PVINs	Zw10
8.5071e-05	1.39538	0.032	0.01	1	PVINs	Vangl1
8.51424e-05	1.58685	0.042	0.016	1	PVINs	Proser3
8.52469e-05	2.16464	0.016	0.003	1	PVINs	Gm15201
8.5436e-05	0.896023	0.08	0.039	1	PVINs	Mkks
8.56343e-05	0.604384	0.188	0.12	1	PVINs	Morn4
8.58175e-05	0.558656	0.17	0.104	1	PVINs	Zbtb5
8.60042e-05	-2.16037	0.011	0.058	1	PVINs	Gm50169
8.61596e-05	0.968713	0.061	0.027	1	PVINs	Gm15910
8.62792e-05	1.22156	0.027	0.008	1	PVINs	Adamts5
8.67901e-05	1.41872	0.027	0.008	1	PVINs	Gm44718
8.6829e-05	-1.94447	0.013	0.062	1	PVINs	Chn1os3
8.68938e-05	0.838695	0.09	0.046	1	PVINs	Tnfrsf9
8.75598e-05	2.03616	0.032	0.011	1	PVINs	Slco2b1
8.78233e-05	-1.04387	0.061	0.129	1	PVINs	Klf3
8.85863e-05	0.871327	0.069	0.032	1	PVINs	E130317F20Rik
8.87215e-05	2.48202	0.019	0.005	1	PVINs	Bdkrb2
8.91746e-05	0.540246	0.225	0.151	1	PVINs	Gna11
8.9308e-05	0.598259	0.255	0.176	1	PVINs	Sh3bgrl
8.94537e-05	-1.3751	0.061	0.126	1	PVINs	Gm5493
8.95974e-05	-1.33547	0.032	0.09	1	PVINs	Car7
9.00846e-05	0.703319	0.172	0.109	1	PVINs	Ube2q1
9.05713e-05	-0.542963	0.422	0.497	1	PVINs	A230004M16Rik
9.06464e-05	-2.32966	0.008	0.053	1	PVINs	4933407E24Rik
9.1143e-05	0.969111	0.093	0.048	1	PVINs	Gtf3c6
9.17247e-05	-1.33462	0.048	0.11	1	PVINs	Efcc1
9.18816e-05	-0.694759	0.289	0.362	1	PVINs	Ccdc57
9.20328e-05	-1.63688	0.042	0.103	1	PVINs	Rnd3
9.20769e-05	0.838966	0.093	0.048	1	PVINs	Midn
9.27002e-05	1.15777	0.066	0.031	1	PVINs	Slc29a2
9.33385e-05	0.904615	0.095	0.05	1	PVINs	Mpi
9.40523e-05	0.766971	0.088	0.044	1	PVINs	Zfp93
9.4078e-05	0.855872	0.127	0.074	1	PVINs	Grpel1
9.41376e-05	0.559933	0.3	0.212	1	PVINs	BC005624
9.44546e-05	0.573234	0.225	0.148	1	PVINs	Ppt2
9.484e-05	0.546191	0.321	0.232	1	PVINs	Ubc
9.50354e-05	-0.728737	0.268	0.347	1	PVINs	Pdp1
9.51967e-05	0.632631	0.159	0.097	1	PVINs	Zfp729b
9.54118e-05	-0.563965	0.382	0.448	1	PVINs	Rnf145
9.59687e-05	-2.57915	0.005	0.049	1	PVINs	Gm40055
9.74763e-05	-1.79526	0.034	0.091	1	PVINs	8030453O22Rik
9.82669e-05	0.505642	0.26	0.179	1	PVINs	Tmed8
9.83553e-05	0.541855	0.18	0.113	1	PVINs	Ubfd1
9.83859e-05	2.10605	0.024	0.007	1	PVINs	Tmie
9.8457e-05	-0.862987	0.199	0.272	1	PVINs	Cep89
9.90815e-05	1.37116	0.045	0.018	1	PVINs	Ostf1
9.93718e-05	0.644056	0.199	0.131	1	PVINs	Zfp952
9.94985e-05	0.631197	0.18	0.114	1	PVINs	Fuom
9.95266e-05	-2.38466	0.008	0.053	1	PVINs	Gm43000
0.000100366	2.45758	0.016	0.004	1	PVINs	Ppp1r18
0.000101647	0.552528	0.172	0.107	1	PVINs	Txn1
0.000102484	2.69222	0.013	0.003	1	PVINs	Mm2pr
0.000102763	0.698956	0.101	0.054	1	PVINs	Ubl4a
0.000102911	1.24118	0.04	0.015	1	PVINs	Gm43332
0.000103007	-1.55684	0.032	0.089	1	PVINs	Lrriq1
0.000103963	1.17468	0.045	0.018	1	PVINs	Mocs3
0.000104527	1.08497	0.05	0.021	1	PVINs	1700123O20Rik
0.000105047	-0.557122	0.385	0.446	1	PVINs	Cluap1
0.00010515	0.657068	0.284	0.203	1	PVINs	Gpatch11
0.000105706	2.05505	0.013	0.003	1	PVINs	Gm10961
0.000105899	1.99724	0.019	0.005	1	PVINs	4732419C18Rik
0.00010699	0.766587	0.117	0.065	1	PVINs	Gm48250
0.000107793	-0.746296	0.231	0.307	1	PVINs	Pls1
0.000108067	-2.00746	0.034	0.091	1	PVINs	Col23a1
0.000108853	0.720731	0.119	0.067	1	PVINs	Eif3g
0.000108863	-1.6843	0.016	0.066	1	PVINs	Cfap61
0.000109537	1.82029	0.019	0.005	1	PVINs	AI839979
0.000109879	1.68649	0.027	0.008	1	PVINs	Gm45820
0.000110031	0.68678	0.178	0.114	1	PVINs	Gm14471
0.000110625	0.697717	0.08	0.039	1	PVINs	Gpatch3
0.000111166	2.68196	0.011	0.002	1	PVINs	Gm32171
0.000111231	0.561832	0.233	0.157	1	PVINs	Ctbp1
0.000111407	-2.52796	0.013	0.06	1	PVINs	Gm13709
0.000111456	2.58665	0.011	0.002	1	PVINs	Drd4
0.000111867	1.2822	0.05	0.021	1	PVINs	4933424G06Rik
0.000112466	0.681629	0.093	0.048	1	PVINs	Rbm15b
0.000112471	1.16432	0.05	0.021	1	PVINs	Mmp15
0.000112612	-0.916472	0.127	0.204	1	PVINs	Zfp180
0.00011318	1.15629	0.053	0.023	1	PVINs	Nkapl
0.00011318	-0.86159	0.122	0.196	1	PVINs	Zswim7
0.000114831	1.57659	0.032	0.011	1	PVINs	Gm15688
0.000114963	1.32971	0.053	0.023	1	PVINs	Ppp1r35
0.000115071	0.596097	0.3	0.215	1	PVINs	Cand1
0.000116134	0.671718	0.154	0.094	1	PVINs	Klhl9
0.000116216	0.83737	0.082	0.041	1	PVINs	Mrps23
0.000117144	1.17918	0.053	0.023	1	PVINs	Thoc6
0.00011721	-3.61972	0	0.038	1	PVINs	Gm28448
0.000117631	0.649268	0.207	0.136	1	PVINs	Arhgap42
0.00011777	0.745292	0.093	0.049	1	PVINs	Tns3
0.000118469	0.531691	0.347	0.262	1	PVINs	Pi4k2a
0.000118754	0.603239	0.199	0.129	1	PVINs	Aph1a
0.00011911	0.580817	0.151	0.091	1	PVINs	Gm17484
0.000120225	0.570568	0.127	0.073	1	PVINs	Wee1
0.000120544	-0.561471	0.34	0.424	1	PVINs	Pola1
0.000120741	-0.85902	0.151	0.228	1	PVINs	Lyrm9
0.000121047	1.14026	0.058	0.026	1	PVINs	Zfp972
0.000121931	1.97967	0.016	0.004	1	PVINs	1700060O08Rik
0.000123342	1.14213	0.069	0.033	1	PVINs	Gm9899
0.000123434	0.677351	0.109	0.06	1	PVINs	Skida1
0.000123451	0.511614	0.249	0.172	1	PVINs	Acp2
0.000123521	0.672177	0.109	0.06	1	PVINs	Gm26807
0.000123655	1.5001	0.04	0.015	1	PVINs	Gm29502
0.000123697	-1.01543	0.098	0.169	1	PVINs	Trib2
0.000123779	0.555742	0.167	0.103	1	PVINs	Cog1
0.000123866	0.9349	0.069	0.033	1	PVINs	Tagap1
0.000124561	0.913699	0.117	0.067	1	PVINs	Zfp276
0.000125956	2.02588	0.027	0.008	1	PVINs	Cyth4
0.000126279	1.80353	0.024	0.007	1	PVINs	Taco1os
0.000127255	-0.955148	0.164	0.237	1	PVINs	Gm9929
0.000128024	0.97165	0.056	0.024	1	PVINs	Prrg1
0.000128053	0.704671	0.029	0.009	1	PVINs	Frem1
0.00012822	2.64019	0.013	0.003	1	PVINs	A430034D21Rik
0.000128234	0.574807	0.141	0.083	1	PVINs	Gm46430
0.000128728	1.185	0.04	0.015	1	PVINs	Gm11465
0.000129264	2.55944	0.013	0.003	1	PVINs	Gm48294
0.000130793	0.694365	0.106	0.058	1	PVINs	Sox12
0.00013107	1.23606	0.053	0.023	1	PVINs	Kank1
0.000131762	-0.663332	0.204	0.289	1	PVINs	Ippk
0.000131824	1.92225	0.013	0.003	1	PVINs	Kntc1
0.000132384	-0.855548	0.125	0.201	1	PVINs	Igsf6
0.000132953	-0.642818	0.3	0.371	1	PVINs	Tmem63c
0.000133606	1.46192	0.045	0.018	1	PVINs	Tmem119
0.000133883	1.91507	0.021	0.006	1	PVINs	Lbhd2
0.000135605	0.520182	0.247	0.168	1	PVINs	Ddx23
0.000135798	0.754477	0.109	0.06	1	PVINs	Gpr37
0.000135883	-4.15053	0.003	0.042	1	PVINs	9330185C12Rik
0.000137153	1.22971	0.058	0.026	1	PVINs	Vangl2
0.000137718	-1.09082	0.074	0.141	1	PVINs	Zfp808
0.000137748	-1.97345	0.013	0.06	1	PVINs	Gm36560
0.00013792	0.622798	0.103	0.056	1	PVINs	Sned1
0.000137952	-2.29149	0.011	0.056	1	PVINs	Nr4a3
0.000138343	1.8967	0.024	0.007	1	PVINs	Myo7a
0.000140046	0.822066	0.101	0.055	1	PVINs	H6pd
0.000140749	-1.373	0.04	0.098	1	PVINs	Gm42723
0.000141014	0.791314	0.156	0.096	1	PVINs	Crls1
0.000142357	-2.84222	0.008	0.051	1	PVINs	Abcc12
0.000142607	0.526717	0.244	0.168	1	PVINs	Degs1
0.000142964	0.694651	0.141	0.084	1	PVINs	Dph3
0.000143071	0.726891	0.111	0.062	1	PVINs	Gm26743
0.000146239	2.03963	0.016	0.004	1	PVINs	Hcrt
0.000146352	1.27064	0.056	0.025	1	PVINs	Trp53rka
0.000146627	0.754089	0.133	0.078	1	PVINs	Slc35f6
0.000147306	1.96846	0.016	0.004	1	PVINs	Steap1
0.000148812	0.663748	0.093	0.049	1	PVINs	Samd14
0.000149158	0.726886	0.164	0.104	1	PVINs	Arxes2
0.000150005	-0.759138	0.111	0.187	1	PVINs	Rcl1
0.00015028	-1.39553	0.045	0.104	1	PVINs	Chd1l
0.000150685	-2.91336	0.003	0.042	1	PVINs	Gm20089
0.000150905	0.952471	0.058	0.026	1	PVINs	Rara
0.000151306	2.65015	0.011	0.002	1	PVINs	Gm43577
0.000151459	2.66814	0.011	0.002	1	PVINs	Gm15356
0.000151886	0.692466	0.247	0.176	1	PVINs	Gm5149
0.000151972	1.18671	0.056	0.025	1	PVINs	Gm29488
0.000151979	0.617887	0.21	0.14	1	PVINs	Capns1
0.000153106	1.31668	0.064	0.03	1	PVINs	Mtbp
0.000153263	0.550282	0.172	0.109	1	PVINs	Zfp330
0.000153792	1.07526	0.053	0.023	1	PVINs	Zfp619
0.000153892	-3.27777	0.003	0.042	1	PVINs	Vmn2r7
0.000154381	-1.1548	0.072	0.138	1	PVINs	Gm29724
0.000154441	1.11476	0.042	0.017	1	PVINs	Tmem74b
0.000155129	-0.602738	0.294	0.372	1	PVINs	Usp2
0.000155323	0.529098	0.276	0.197	1	PVINs	Bsdc1
0.000157823	0.576485	0.17	0.106	1	PVINs	Degs2
0.000157977	-2.11475	0.045	0.101	1	PVINs	Npas4
0.000158902	-0.637992	0.22	0.302	1	PVINs	Mb21d2
0.000159121	1.02176	0.066	0.031	1	PVINs	Adam21
0.000159817	1.01733	0.04	0.015	1	PVINs	Ccne1
0.000160269	1.61527	0.024	0.007	1	PVINs	Myo3a
0.000161338	2.23076	0.027	0.008	1	PVINs	Il6ra
0.000162562	1.31988	0.045	0.018	1	PVINs	Lnx2
0.000162582	2.38642	0.013	0.003	1	PVINs	Ccdc114
0.000164176	0.600109	0.252	0.177	1	PVINs	Ndufa8
0.000164527	0.684438	0.125	0.073	1	PVINs	Ado
0.000165297	-1.20871	0.053	0.114	1	PVINs	Cmya5
0.000165508	0.514067	0.286	0.2	1	PVINs	Rpl36al
0.000165686	-1.29067	0.029	0.083	1	PVINs	Ltk
0.000165728	1.52788	0.04	0.015	1	PVINs	Gm34006
0.000165974	-0.603467	0.21	0.295	1	PVINs	Gm29587
0.000166647	0.524536	0.225	0.152	1	PVINs	Slc36a4
0.000167571	0.654742	0.159	0.099	1	PVINs	Srprb
0.000168006	-2.85566	0.003	0.041	1	PVINs	E230025N22Rik
0.000169575	-0.543415	0.668	0.672	1	PVINs	Sik2
0.000169777	0.939107	0.069	0.033	1	PVINs	1700094J05Rik
0.000170015	0.537512	0.143	0.085	1	PVINs	Ncapd2
0.000171397	-1.17139	0.048	0.108	1	PVINs	Arhgef33
0.000171939	-1.13072	0.114	0.185	1	PVINs	Gucd1
0.000171968	1.31932	0.045	0.018	1	PVINs	Notum
0.000172035	-3.70904	0.003	0.041	1	PVINs	Gm15402
0.000174995	0.894557	0.056	0.025	1	PVINs	Acox2
0.00017549	1.76119	0.021	0.006	1	PVINs	Lfng
0.000176441	0.578842	0.191	0.123	1	PVINs	Tex261
0.000180792	0.659411	0.178	0.115	1	PVINs	Celsr3
0.000181547	1.40157	0.056	0.025	1	PVINs	Itgb5
0.000182596	-2.36733	0.013	0.058	1	PVINs	Fam78a
0.000182792	0.609377	0.143	0.087	1	PVINs	Fdps
0.000183179	-0.514055	0.324	0.394	1	PVINs	Smarcd1
0.000185307	1.00864	0.069	0.033	1	PVINs	Zfp629
0.000185754	-1.11634	0.053	0.114	1	PVINs	Neurl1b
0.000186094	1.14774	0.045	0.018	1	PVINs	Plxna3
0.000187326	0.749231	0.127	0.075	1	PVINs	Tbc1d17
0.000188003	0.608622	0.154	0.096	1	PVINs	Zfand2b
0.000190323	-3.55732	0	0.036	1	PVINs	Gm36737
0.000191316	1.85209	0.019	0.005	1	PVINs	Gna15
0.000191596	1.16786	0.048	0.02	1	PVINs	Chrnb1
0.000193376	0.610717	0.21	0.141	1	PVINs	Plch2
0.00019394	2.81263	0.013	0.003	1	PVINs	Gm50035
0.000194901	0.895985	0.066	0.032	1	PVINs	Gm47484
0.00019535	1.52745	0.027	0.008	1	PVINs	Fzd4
0.000195383	0.549909	0.186	0.121	1	PVINs	Fkrp
0.00019541	0.666012	0.127	0.074	1	PVINs	Bod1
0.000195639	0.597601	0.141	0.084	1	PVINs	Gm42984
0.000196634	0.987648	0.093	0.05	1	PVINs	Gm11867
0.000197833	0.805496	0.122	0.071	1	PVINs	D530033B14Rik
0.000199196	0.57418	0.154	0.095	1	PVINs	Ggcx
0.000199382	2.9476	0.011	0.002	1	PVINs	Gm36173
0.000200265	2.7726	0.011	0.002	1	PVINs	Gm3252
0.000201609	-0.976353	0.072	0.137	1	PVINs	Pml
0.00020181	1.19643	0.045	0.019	1	PVINs	Gm19325
0.000202098	1.93835	0.016	0.004	1	PVINs	Gm47144
0.000202933	2.18837	0.013	0.003	1	PVINs	Gm36855
0.000202954	0.519	0.175	0.111	1	PVINs	Pwwp3a
0.000203367	1.14371	0.05	0.022	1	PVINs	Gm4131
0.000203433	2.40321	0.011	0.002	1	PVINs	Sec16b
0.000203895	-1.72478	0.011	0.054	1	PVINs	Lyzl4
0.000204386	2.1463	0.016	0.004	1	PVINs	Hs3st3b1
0.000204934	2.34212	0.011	0.002	1	PVINs	Adad2
0.000204985	0.713257	0.114	0.065	1	PVINs	Fzr1
0.00020599	0.697391	0.127	0.075	1	PVINs	Olfr305
0.000207499	0.703932	0.135	0.081	1	PVINs	1700028K03Rik
0.000209078	-1.37083	0.024	0.075	1	PVINs	Stox1
0.000209153	0.583403	0.196	0.131	1	PVINs	Bpnt1
0.000210016	-0.847003	0.074	0.141	1	PVINs	Gm29994
0.000210861	1.80714	0.024	0.007	1	PVINs	Gm28989
0.000210978	-0.728437	0.228	0.302	1	PVINs	Mtmr12
0.00021248	1.27903	0.053	0.024	1	PVINs	Abt1
0.000213311	-1.1976	0.027	0.079	1	PVINs	Shcbp1l
0.000213379	0.648961	0.21	0.141	1	PVINs	Ormdl3
0.000214563	-0.950297	0.082	0.149	1	PVINs	4933423P22Rik
0.000215318	1.53445	0.037	0.014	1	PVINs	Nr1h3
0.00021549	-2.9753	0.003	0.04	1	PVINs	Gm16041
0.000215636	1.32193	0.037	0.014	1	PVINs	Anxa4
0.000216101	0.764649	0.111	0.063	1	PVINs	Gm21814
0.000217233	0.58935	0.141	0.085	1	PVINs	Zfand2a
0.000217739	1.01224	0.037	0.014	1	PVINs	S1pr5
0.000221007	0.512315	0.207	0.139	1	PVINs	Polk
0.00022159	2.59876	0.019	0.005	1	PVINs	Gm35558.1
0.000222217	-0.849238	0.119	0.192	1	PVINs	Flna
0.00022296	0.936406	0.045	0.019	1	PVINs	Trhr
0.000223508	0.917361	0.074	0.037	1	PVINs	Lrguk
0.000223598	0.567852	0.255	0.18	1	PVINs	Dusp8
0.00022386	1.74365	0.019	0.005	1	PVINs	Glod5
0.000230102	0.94098	0.103	0.058	1	PVINs	Clcn1
0.000231412	0.730046	0.127	0.076	1	PVINs	2410131K14Rik
0.000233696	-1.29673	0.04	0.096	1	PVINs	Insyn2a
0.000234507	0.891267	0.066	0.032	1	PVINs	1700026F02Rik
0.000234547	1.53226	0.027	0.009	1	PVINs	Gm20635
0.000235249	1.06983	0.053	0.024	1	PVINs	Svopl
0.000235486	0.747664	0.13	0.078	1	PVINs	A530017D24Rik
0.000235779	0.99987	0.056	0.025	1	PVINs	Ccdc74a
0.000235994	2.24047	0.016	0.004	1	PVINs	Col8a2
0.000236029	-3.13505	0.003	0.04	1	PVINs	Gm48550
0.000237962	2.23232	0.016	0.004	1	PVINs	Tspan2os
0.000238057	-0.861828	0.117	0.188	1	PVINs	Tctn3
0.000238609	-1.43318	0.032	0.085	1	PVINs	Pipox
0.000240665	0.666607	0.162	0.104	1	PVINs	Sri
0.000242242	-1.67531	0.013	0.057	1	PVINs	Gm28836
0.000242522	0.621199	0.143	0.088	1	PVINs	Fcsk
0.00024257	1.91254	0.021	0.006	1	PVINs	Oas1c
0.000242951	-0.703168	0.202	0.278	1	PVINs	Grem2
0.000245494	-3.18432	0.003	0.039	1	PVINs	Gm31227
0.000245912	2.46744	0.013	0.003	1	PVINs	D430040D24Rik
0.000246243	1.75716	0.021	0.006	1	PVINs	Crp
0.000246857	1.41301	0.042	0.017	1	PVINs	Gm3435
0.000247344	0.515128	0.199	0.132	1	PVINs	Gpr61
0.00024997	1.96631	0.013	0.003	1	PVINs	Gm12326
0.00025064	-2.826	0.003	0.039	1	PVINs	Fibcd1
0.000251431	0.539014	0.318	0.235	1	PVINs	Spata2
0.000251616	-0.910553	0.114	0.184	1	PVINs	Gm26658
0.000252588	0.698087	0.085	0.044	1	PVINs	Med30
0.000252677	0.541327	0.149	0.091	1	PVINs	Nprl2
0.000253132	0.788825	0.074	0.037	1	PVINs	Lrrd1
0.000254496	1.83737	0.013	0.003	1	PVINs	4930518C09Rik
0.000259286	0.816754	0.109	0.062	1	PVINs	Nr1h2
0.000260757	1.24379	0.061	0.029	1	PVINs	Gm13008
0.000261835	-3.62475	0	0.034	1	PVINs	1700003L19Rik
0.000261877	1.48194	0.037	0.014	1	PVINs	Pcdhb5
0.000263209	0.865605	0.141	0.087	1	PVINs	Zfp787
0.000263518	0.553787	0.207	0.136	1	PVINs	Zbed4
0.00026526	-0.725506	0.156	0.235	1	PVINs	Ccdc138
0.000265329	2.61523	0.011	0.002	1	PVINs	B230206H07Rik
0.000265953	0.6195	0.103	0.057	1	PVINs	Rbak
0.000266976	2.71953	0.011	0.002	1	PVINs	Clec4a2
0.00026723	2.65447	0.011	0.002	1	PVINs	Gm13090
0.000267485	2.70804	0.011	0.002	1	PVINs	Gm32633
0.000267497	-0.935731	0.103	0.171	1	PVINs	Gm20342
0.000268593	2.04855	0.021	0.006	1	PVINs	Slc7a15
0.000271903	0.512993	0.175	0.113	1	PVINs	Ccdc81
0.000271926	-3.18143	0.003	0.039	1	PVINs	Gm15592
0.000271954	0.966778	0.064	0.03	1	PVINs	Zfp454
0.000273298	-1.41614	0.034	0.087	1	PVINs	Gm42902
0.000274498	1.45798	0.042	0.017	1	PVINs	AB041806
0.000274576	2.27435	0.019	0.005	1	PVINs	Gm36584
0.000275861	1.22036	0.037	0.014	1	PVINs	Kti12
0.000277023	-0.732841	0.133	0.205	1	PVINs	Syt12
0.00027705	0.684659	0.146	0.091	1	PVINs	Lrrc57
0.000278616	0.66958	0.125	0.073	1	PVINs	Fahd1
0.000278972	0.980217	0.093	0.051	1	PVINs	1600014C10Rik
0.000278973	-0.863187	0.13	0.2	1	PVINs	4930405A21Rik
0.000279504	1.85361	0.024	0.007	1	PVINs	Mmel1
0.000280624	0.59926	0.156	0.097	1	PVINs	Ints1
0.000280847	-0.718557	0.178	0.254	1	PVINs	Zrsr2
0.000281822	-3.03565	0.005	0.043	1	PVINs	Gm11190
0.000281877	1.41446	0.037	0.014	1	PVINs	Ccn6
0.000282905	1.06561	0.042	0.017	1	PVINs	Khk
0.000284339	1.60627	0.042	0.017	1	PVINs	Rexo5
0.000284566	0.53267	0.18	0.116	1	PVINs	Uhrf1bp1
0.000286537	1.14349	0.042	0.017	1	PVINs	4930519K11Rik
0.000286607	0.581661	0.135	0.081	1	PVINs	Rela
0.000287041	-1.85985	0.013	0.057	1	PVINs	Disp3
0.000287279	1.25624	0.032	0.011	1	PVINs	1700001L19Rik
0.000287731	1.67924	0.016	0.004	1	PVINs	Gm3002
0.000288124	1.17896	0.05	0.022	1	PVINs	Aunip
0.000288954	1.13622	0.066	0.032	1	PVINs	Fam210b
0.000289317	1.53812	0.024	0.007	1	PVINs	Abca8a
0.000289366	-2.33117	0.013	0.056	1	PVINs	Gm4409
0.000289657	0.958246	0.061	0.029	1	PVINs	Nek3
0.000290585	0.713424	0.127	0.076	1	PVINs	Zfp715
0.00029166	1.36031	0.037	0.014	1	PVINs	Fam107b
0.000293452	1.63199	0.016	0.004	1	PVINs	Gm10687
0.000294998	1.04765	0.061	0.029	1	PVINs	Naga
0.000297263	0.991935	0.066	0.032	1	PVINs	1110038B12Rik
0.000298417	1.3292	0.024	0.007	1	PVINs	A930006K02Rik
0.00030036	1.9349	0.021	0.006	1	PVINs	Smim3
0.000300783	1.38218	0.019	0.005	1	PVINs	Gm27184
0.000301901	-1.60853	0.029	0.079	1	PVINs	Gm33696
0.000302493	1.87701	0.029	0.01	1	PVINs	2900045O20Rik
0.000307485	-0.51992	0.332	0.406	1	PVINs	Gnb2
0.000307626	-3.03714	0.003	0.038	1	PVINs	Gm12576
0.000308157	1.88262	0.013	0.003	1	PVINs	Gm45518
0.000308398	1.89656	0.013	0.003	1	PVINs	Gm31698
0.000309569	1.64368	0.021	0.006	1	PVINs	Selenbp1
0.000312812	0.51585	0.133	0.08	1	PVINs	Syvn1
0.000314061	-0.721267	0.204	0.276	1	PVINs	Ezh2
0.000315696	0.509733	0.239	0.167	1	PVINs	Cic
0.000317594	-2.2786	0.011	0.052	1	PVINs	Pwwp3b
0.000318601	0.90527	0.082	0.043	1	PVINs	Slc7a5
0.000318702	-0.816393	0.154	0.226	1	PVINs	Zadh2
0.000318909	0.556835	0.194	0.128	1	PVINs	B230217C12Rik
0.000321329	0.594644	0.271	0.196	1	PVINs	Jund
0.000322398	2.6125	0.016	0.004	1	PVINs	Pgpep1l
0.000322857	-2.33796	0.011	0.051	1	PVINs	Fbln5
0.000323119	0.638819	0.194	0.13	1	PVINs	Tceanc2
0.000323609	0.566444	0.191	0.126	1	PVINs	Pxmp4
0.000323802	-2.69927	0.005	0.043	1	PVINs	Gm12811
0.000323823	0.514469	0.3	0.219	1	PVINs	Gosr1
0.000324374	0.662269	0.114	0.066	1	PVINs	Dolk
0.000327706	-3.57442	0	0.033	1	PVINs	Gm42721
0.000333226	-1.07817	0.072	0.134	1	PVINs	Nedd9
0.000334814	1.28743	0.034	0.013	1	PVINs	Col5a1
0.000335149	0.61127	0.151	0.094	1	PVINs	Zfp974
0.000335847	0.747142	0.133	0.08	1	PVINs	Synj2
0.000337181	1.90106	0.016	0.004	1	PVINs	Gm17160
0.000337582	0.895095	0.088	0.047	1	PVINs	Gm11520
0.00033877	0.662011	0.088	0.047	1	PVINs	St6galnac2
0.000338917	0.846937	0.061	0.029	1	PVINs	Tceal1
0.000340791	0.599454	0.135	0.082	1	PVINs	Rbm12b2
0.000341732	1.73913	0.021	0.006	1	PVINs	Cd24a
0.000344089	0.600619	0.127	0.076	1	PVINs	Gm26631
0.000344131	0.945961	0.066	0.033	1	PVINs	Bok
0.00034447	-0.954099	0.095	0.16	1	PVINs	Dock1
0.000344789	1.23711	0.037	0.014	1	PVINs	Cd151
0.000345626	0.708685	0.111	0.065	1	PVINs	Eloa
0.000350785	-2.27005	0.013	0.056	1	PVINs	Adgrd1
0.000351136	2.27862	0.011	0.002	1	PVINs	Ucp3
0.000352205	0.731556	0.09	0.049	1	PVINs	H1f0
0.000353741	0.592554	0.26	0.184	1	PVINs	Ttc1
0.000354072	0.812076	0.103	0.059	1	PVINs	Oxnad1
0.000354635	0.511395	0.218	0.148	1	PVINs	Rbm14
0.000356451	-0.946679	0.098	0.165	1	PVINs	Gm27200
0.000361584	1.22735	0.05	0.022	1	PVINs	Gstt2
0.000362166	-0.999618	0.064	0.124	1	PVINs	Adra2c
0.000362805	1.69821	0.029	0.01	1	PVINs	Ttll9
0.000364625	2.42433	0.013	0.003	1	PVINs	Maff
0.000366581	-1.0779	0.109	0.172	1	PVINs	Zfp341
0.000366584	2.34597	0.013	0.003	1	PVINs	Aass
0.000367426	2.27538	0.013	0.003	1	PVINs	Gm15638
0.000368419	0.554211	0.3	0.223	1	PVINs	Rplp0
0.000370465	1.10033	0.032	0.012	1	PVINs	Cd80
0.000371605	-2.20946	0.011	0.051	1	PVINs	Ptges3l
0.00037252	2.00698	0.013	0.003	1	PVINs	1810041H14Rik
0.000372765	0.627759	0.167	0.108	1	PVINs	Dnm3os
0.000372805	1.43367	0.013	0.003	1	PVINs	Gm32122
0.000373438	0.785582	0.095	0.053	1	PVINs	Yars2
0.00037344	-2.22711	0.008	0.047	1	PVINs	Gm41396
0.000375187	1.12273	0.056	0.026	1	PVINs	Efnb1
0.000375324	0.750625	0.077	0.04	1	PVINs	Tppp3
0.000375998	1.27003	0.04	0.016	1	PVINs	4933428G20Rik
0.0003774	-1.49652	0.077	0.138	1	PVINs	Adra1a
0.000380242	-1.81985	0.021	0.066	1	PVINs	Egr4
0.000381853	1.14537	0.04	0.016	1	PVINs	Gm45822
0.000381913	-1.29517	0.032	0.082	1	PVINs	Dnah2
0.000383182	0.550471	0.255	0.181	1	PVINs	Psmd2
0.000384284	0.611713	0.231	0.162	1	PVINs	Polr2m
0.000384858	0.886836	0.072	0.036	1	PVINs	Cyp2j6
0.000386365	-0.968452	0.082	0.146	1	PVINs	Gm31152
0.000387839	1.00044	0.074	0.038	1	PVINs	9530034E10Rik
0.000388177	1.07247	0.045	0.019	1	PVINs	Gm43329
0.000389317	-2.66997	0.005	0.042	1	PVINs	Esm1
0.000390113	0.559763	0.103	0.058	1	PVINs	Nme6
0.000390842	0.602615	0.133	0.08	1	PVINs	Lypla2
0.000390961	-1.13168	0.048	0.104	1	PVINs	Npy5r
0.000391287	1.66597	0.016	0.004	1	PVINs	Trim56
0.000393443	-2.04875	0.021	0.066	1	PVINs	Ppef2
0.00039552	0.923875	0.048	0.021	1	PVINs	Polr1e
0.000396392	-1.64935	0.024	0.07	1	PVINs	Serpina10
0.000396406	0.869507	0.109	0.064	1	PVINs	Acyp1
0.00039774	0.811796	0.066	0.033	1	PVINs	Gm26759
0.000397881	0.864852	0.045	0.019	1	PVINs	Gm47428
0.000401173	1.35284	0.027	0.009	1	PVINs	Gm4285
0.000401486	1.1722	0.034	0.013	1	PVINs	Myorg
0.000403167	2.18478	0.019	0.005	1	PVINs	Col4a5
0.000403831	1.15234	0.05	0.023	1	PVINs	1700010I14Rik
0.000404753	0.936317	0.045	0.019	1	PVINs	4930513D17Rik
0.000406669	-1.12436	0.064	0.122	1	PVINs	Mak
0.000410804	0.581039	0.194	0.13	1	PVINs	Rab23
0.000411072	1.09488	0.042	0.018	1	PVINs	Lpxn
0.000411244	0.625101	0.061	0.029	1	PVINs	Tgfb3
0.000414369	0.688771	0.122	0.073	1	PVINs	Mrps11
0.000414838	1.68003	0.024	0.008	1	PVINs	Thnsl2
0.000420726	2.0337	0.024	0.008	1	PVINs	Cyp4f17
0.000420831	1.49132	0.037	0.015	1	PVINs	Prkcd
0.000421939	1.12625	0.048	0.021	1	PVINs	Gm50106
0.000425806	0.503706	0.156	0.099	1	PVINs	Bola3
0.00042929	0.577322	0.17	0.111	1	PVINs	Snrpa
0.000432233	-1.07564	0.032	0.081	1	PVINs	Gm15413
0.000432411	2.28188	0.016	0.004	1	PVINs	Gm43251
0.000440577	2.96982	0.011	0.002	1	PVINs	Epha1
0.000441587	2.31746	0.013	0.003	1	PVINs	Nfatc1
0.000443245	2.06322	0.013	0.003	1	PVINs	Gm14280
0.000444724	0.722863	0.095	0.053	1	PVINs	Zbed3
0.000444897	0.556753	0.159	0.102	1	PVINs	Leo1
0.000445409	2.03349	0.013	0.003	1	PVINs	A830008E24Rik
0.000446756	2.83016	0.011	0.002	1	PVINs	4933430I17Rik
0.000447416	-1.43229	0.034	0.085	1	PVINs	Gm48228
0.000448069	-2.98003	0.003	0.037	1	PVINs	Il5ra
0.000449298	0.815148	0.095	0.053	1	PVINs	Dclre1a
0.000450623	1.02192	0.077	0.04	1	PVINs	Yif1a
0.000454135	-0.725057	0.191	0.257	1	PVINs	Znfx1
0.000455382	0.597526	0.109	0.063	1	PVINs	Amot
0.000455538	-0.891854	0.143	0.211	1	PVINs	Myo10
0.000457321	1.30325	0.032	0.012	1	PVINs	Gm5535
0.00046294	0.97725	0.048	0.021	1	PVINs	Pdgfrl
0.000463142	0.518196	0.212	0.144	1	PVINs	Taf11
0.000463359	1.21491	0.045	0.019	1	PVINs	Tapbpl
0.000465214	-1.60057	0.027	0.073	1	PVINs	Gm26647
0.000466042	-0.70044	0.17	0.243	1	PVINs	Mfsd13a
0.000466361	0.997271	0.045	0.019	1	PVINs	Gas2l3
0.000467604	1.44015	0.032	0.012	1	PVINs	Cox6a2
0.000468769	1.15897	0.04	0.016	1	PVINs	Cyba
0.000470293	0.709835	0.162	0.105	1	PVINs	Coa3
0.000473055	1.08445	0.048	0.021	1	PVINs	Ccdc142
0.00047498	0.793761	0.111	0.066	1	PVINs	Alad
0.000475501	1.59344	0.021	0.006	1	PVINs	Gm26876
0.000481665	0.694687	0.111	0.066	1	PVINs	Slc18b1
0.000482443	0.803821	0.08	0.042	1	PVINs	5830448L01Rik
0.000482566	-1.91896	0.016	0.058	1	PVINs	Col6a2
0.000483391	-0.954494	0.037	0.089	1	PVINs	Aplf
0.000484372	-0.557612	0.366	0.425	1	PVINs	Ccni
0.000487951	0.802185	0.085	0.046	1	PVINs	Gm26935
0.000493447	2.00725	0.021	0.006	1	PVINs	Wnt16
0.000493672	-2.21294	0.013	0.053	1	PVINs	Gm12860
0.000494377	0.515946	0.156	0.1	1	PVINs	Ormdl2
0.000496295	-2.51949	0.003	0.036	1	PVINs	Gm47214
0.000497567	-0.523006	0.225	0.303	1	PVINs	Slitrk5
0.000502327	0.552124	0.058	0.028	1	PVINs	Gm15345
0.000504167	2.27001	0.021	0.006	1	PVINs	Gm14051
0.000505834	0.825627	0.082	0.044	1	PVINs	Inpp5e
0.000507766	1.05901	0.037	0.015	1	PVINs	Gm45495
0.000508677	0.72956	0.085	0.046	1	PVINs	Gm45447
0.000514003	1.15667	0.064	0.032	1	PVINs	Slc19a1
0.000515154	-0.797999	0.13	0.197	1	PVINs	1500015A07Rik
0.000519052	0.933524	0.072	0.037	1	PVINs	Tmem43
0.000522497	0.675158	0.143	0.091	1	PVINs	Mcfd2
0.000522943	0.92212	0.053	0.025	1	PVINs	Mif4gd
0.000523295	1.69716	0.016	0.004	1	PVINs	Fzd8
0.000525047	-0.640449	0.22	0.29	1	PVINs	Scarb1
0.000526121	1.99984	0.024	0.008	1	PVINs	Gpx3
0.000526527	1.07542	0.048	0.021	1	PVINs	Gm15918
0.000527409	1.80872	0.024	0.008	1	PVINs	Sstr3
0.000527429	1.36895	0.029	0.01	1	PVINs	Il4i1
0.000528081	-2.63171	0.008	0.045	1	PVINs	4933412E12Rik
0.000528259	0.909069	0.106	0.063	1	PVINs	Zfp9
0.000534161	-0.674399	0.188	0.258	1	PVINs	Nup88
0.000534642	1.45194	0.032	0.012	1	PVINs	Gm44012
0.000535283	0.677144	0.117	0.069	1	PVINs	Trp53inp1
0.000535628	-1.16527	0.048	0.101	1	PVINs	Hist1h2bc
0.000536803	-1.06907	0.085	0.146	1	PVINs	Gm50401
0.000540792	-2.28801	0.011	0.049	1	PVINs	Prrt4
0.000541224	1.41146	0.019	0.005	1	PVINs	A530076I17Rik
0.000546863	1.39425	0.029	0.01	1	PVINs	Col4a4
0.000547741	0.588075	0.127	0.077	1	PVINs	Nckipsd
0.00055033	1.38537	0.042	0.018	1	PVINs	Gm38348
0.000553659	0.825953	0.09	0.051	1	PVINs	Gm16973
0.000554978	0.880262	0.064	0.032	1	PVINs	Gm48914
0.000555306	0.672181	0.149	0.096	1	PVINs	Drg2
0.000557336	2.85869	0.011	0.002	1	PVINs	Slc12a7
0.000559366	-1.78476	0.021	0.065	1	PVINs	Dhrs3
0.000560561	0.566106	0.133	0.082	1	PVINs	Pcdhb16
0.000561927	0.701337	0.106	0.062	1	PVINs	Gm31282
0.000564455	-0.988378	0.103	0.167	1	PVINs	Zranb3
0.000567326	2.61862	0.016	0.004	1	PVINs	4930405A10Rik
0.000567407	2.46587	0.011	0.002	1	PVINs	Cdrt4
0.000567857	0.73928	0.09	0.05	1	PVINs	Ppox
0.000569031	-0.858822	0.074	0.134	1	PVINs	Crip2
0.000570022	-0.999169	0.061	0.117	1	PVINs	Akap14
0.000571384	2.30941	0.011	0.002	1	PVINs	Hfe
0.000571557	-1.25504	0.058	0.113	1	PVINs	Iqub
0.000572165	2.29278	0.016	0.004	1	PVINs	Gm29670
0.000574667	-0.573454	0.199	0.273	1	PVINs	Zfp942
0.000577891	-1.90766	0.011	0.049	1	PVINs	Brca1
0.000579498	0.724652	0.093	0.052	1	PVINs	Fam241b
0.000580087	-0.809751	0.061	0.119	1	PVINs	Zbtb8a
0.000583893	0.558135	0.106	0.062	1	PVINs	4933402D24Rik
0.000584033	1.35831	0.027	0.009	1	PVINs	Gm7324
0.000584111	0.690322	0.093	0.052	1	PVINs	Timm29
0.000587099	2.1826	0.016	0.004	1	PVINs	Tcap
0.000589965	0.673392	0.125	0.077	1	PVINs	Gm26788
0.000594297	0.661178	0.151	0.098	1	PVINs	Tubb2b
0.000595771	1.03321	0.037	0.015	1	PVINs	Gm44832
0.000599351	0.928392	0.101	0.059	1	PVINs	Bloc1s5
0.000601247	1.621	0.032	0.012	1	PVINs	Gm15774
0.000611622	-1.59615	0.013	0.053	1	PVINs	Cd72
0.000611892	1.0331	0.088	0.049	1	PVINs	CAAA01118383.1
0.000620016	2.32698	0.013	0.003	1	PVINs	H2-M3
0.000621894	1.16838	0.05	0.023	1	PVINs	AC135859.1
0.000621973	0.816447	0.037	0.015	1	PVINs	Chst8
0.000624722	-2.91215	0.003	0.035	1	PVINs	Adamdec1
0.000627396	-3.4739	0	0.03	1	PVINs	Gm35110
0.00062765	0.597182	0.17	0.112	1	PVINs	Lysmd3
0.000629354	0.921223	0.045	0.02	1	PVINs	Nop16
0.000629937	-0.577209	0.342	0.403	1	PVINs	Rnf144a
0.000641109	0.528048	0.231	0.164	1	PVINs	Tvp23a
0.000642749	0.949033	0.045	0.02	1	PVINs	Xaf1
0.000644023	1.1546	0.027	0.009	1	PVINs	Tpx2
0.000648642	0.7424	0.08	0.043	1	PVINs	Bmpr1b
0.000652455	0.809747	0.05	0.023	1	PVINs	Cib1
0.000653373	1.25275	0.032	0.012	1	PVINs	Gm26885
0.000654158	2.24717	0.019	0.005	1	PVINs	Adgre1
0.000656464	1.46607	0.024	0.008	1	PVINs	Mafk
0.000660454	0.510861	0.17	0.113	1	PVINs	Atpsckmt
0.000662468	1.45564	0.029	0.011	1	PVINs	Mpp4
0.000663412	1.07017	0.034	0.014	1	PVINs	Dlec1
0.000667578	0.531811	0.196	0.134	1	PVINs	Nuak1
0.000669993	1.66832	0.019	0.005	1	PVINs	Gm28196
0.000671749	-0.937562	0.103	0.166	1	PVINs	4931422A03Rik
0.000672531	-0.692525	0.164	0.235	1	PVINs	Pou3f3
0.000675406	0.897342	0.069	0.036	1	PVINs	Btbd6
0.000677643	1.08158	0.042	0.018	1	PVINs	Frat2
0.000679445	-0.710476	0.138	0.205	1	PVINs	Arl4a
0.000681371	0.679199	0.106	0.062	1	PVINs	Poglut2
0.000684682	-2.29052	0.013	0.052	1	PVINs	4930414F18Rik
0.00069225	-0.96559	0.09	0.152	1	PVINs	Kremen1
0.000695574	-1.55303	0.027	0.071	1	PVINs	Teddm2
0.000699055	-0.928978	0.072	0.131	1	PVINs	Nemp1
0.000699115	1.14755	0.04	0.017	1	PVINs	Fbxw10
0.000702378	0.650778	0.135	0.085	1	PVINs	Mrpl12
0.000705451	2.61662	0.011	0.002	1	PVINs	Psma8
0.000705712	1.59926	0.027	0.009	1	PVINs	1700102H20Rik
0.00070575	2.89487	0.011	0.002	1	PVINs	Gm43062
0.000705964	1.67147	0.021	0.007	1	PVINs	Efcab10
0.000706043	-3.38978	0	0.03	1	PVINs	Gm42775
0.000706043	-3.37936	0	0.03	1	PVINs	Ccdc113
0.00070663	-2.24875	0.005	0.039	1	PVINs	Gm48479
0.000708743	2.35712	0.019	0.005	1	PVINs	Bin2
0.000711275	0.8224	0.077	0.041	1	PVINs	Spata48
0.000712716	0.671605	0.069	0.035	1	PVINs	Zwilch
0.000713588	2.34	0.011	0.002	1	PVINs	Gm8281
0.000714296	0.683483	0.135	0.084	1	PVINs	Fxyd6
0.000714752	0.884062	0.053	0.025	1	PVINs	Calr3
0.000715104	-0.678746	0.183	0.253	1	PVINs	Lmo2
0.000717842	1.98558	0.011	0.002	1	PVINs	Gm15737
0.000719971	0.58921	0.114	0.068	1	PVINs	Bud13
0.00072025	0.5176	0.13	0.08	1	PVINs	Ilk
0.00072219	0.588284	0.098	0.056	1	PVINs	Nwd1
0.00072292	-4.1149	0	0.029	1	PVINs	Gm34240
0.000727763	-2.45892	0.011	0.048	1	PVINs	Fst
0.00073148	2.54206	0.013	0.003	1	PVINs	Tram2
0.00073186	0.587705	0.119	0.072	1	PVINs	Taf7
0.000731982	1.21449	0.029	0.011	1	PVINs	Pex11g
0.0007325	1.11133	0.032	0.012	1	PVINs	Gm50034
0.000735931	-1.48006	0.027	0.071	1	PVINs	BC049352
0.000736396	0.964583	0.069	0.036	1	PVINs	6330418K02Rik
0.000755908	1.73996	0.021	0.007	1	PVINs	Zfp773
0.000756328	2.42903	0.016	0.004	1	PVINs	Stab1
0.000763156	-2.66812	0.008	0.043	1	PVINs	C630043F03Rik
0.000765669	-0.519475	0.393	0.442	1	PVINs	Atg10
0.000765771	1.12869	0.042	0.018	1	PVINs	Hapln2
0.000767658	0.986345	0.17	0.113	1	PVINs	Tgfbr1
0.000767879	-0.958028	0.09	0.149	1	PVINs	Neu2
0.000774387	0.936756	0.066	0.034	1	PVINs	Urod
0.000777167	-1.33647	0.045	0.095	1	PVINs	Limd2
0.000779335	1.5929	0.032	0.012	1	PVINs	Islr
0.000787099	0.605593	0.127	0.079	1	PVINs	Cldn10
0.000787506	-0.564366	0.369	0.417	1	PVINs	Map2k6
0.000789069	0.623122	0.114	0.069	1	PVINs	Gadd45gip1
0.000790423	0.634664	0.114	0.069	1	PVINs	Dnah17
0.000793077	-1.44784	0.034	0.081	1	PVINs	4930444P10Rik
0.000794562	-3.57507	0	0.029	1	PVINs	Gm26604
0.00079689	0.707316	0.08	0.043	1	PVINs	Trp53i11
0.000802559	-0.779603	0.138	0.203	1	PVINs	Tbc1d2b
0.000802849	1.22455	0.034	0.014	1	PVINs	Clrn1
0.000802876	0.682482	0.109	0.065	1	PVINs	Flywch2
0.000804123	1.59749	0.027	0.009	1	PVINs	Dleu7
0.000806352	0.542976	0.117	0.071	1	PVINs	Abhd13
0.000809809	1.16991	0.024	0.008	1	PVINs	Ascl1
0.000821139	-2.09243	0.011	0.047	1	PVINs	Ido1
0.000824072	0.545543	0.111	0.066	1	PVINs	Eif2b1
0.00082426	0.896156	0.093	0.053	1	PVINs	1810055G02Rik
0.000826704	0.75495	0.114	0.07	1	PVINs	Top3a
0.000832697	1.03372	0.064	0.033	1	PVINs	Sephs2
0.000840284	0.597993	0.098	0.057	1	PVINs	Tmem150b
0.000842987	-3.32294	0.005	0.038	1	PVINs	Gm13211
0.000844753	0.793283	0.111	0.067	1	PVINs	Mrpl35
0.000845257	0.701596	0.114	0.069	1	PVINs	Grn
0.000846192	0.620733	0.212	0.15	1	PVINs	Alg2
0.000847304	-0.975233	0.056	0.11	1	PVINs	Plat
0.000849736	-0.673268	0.156	0.224	1	PVINs	Efnb3
0.000850175	0.912964	0.045	0.02	1	PVINs	Mfsd4b1
0.000852923	-3.32491	0	0.029	1	PVINs	Nod2
0.000858846	0.721128	0.072	0.038	1	PVINs	Psmg3
0.000864182	2.00377	0.016	0.004	1	PVINs	Gm45924
0.00086613	0.613767	0.111	0.067	1	PVINs	Fam3a
0.000872198	2.23666	0.013	0.003	1	PVINs	Lyz2
0.000876397	-3.15354	0.005	0.038	1	PVINs	Gm3143
0.00088543	-1.60715	0.034	0.08	1	PVINs	Bves
0.00088592	2.28843	0.011	0.002	1	PVINs	Aqp9
0.000886286	2.27682	0.011	0.002	1	PVINs	Anxa9
0.000889779	1.10407	0.021	0.007	1	PVINs	Ncf1
0.000889917	-0.522886	0.289	0.358	1	PVINs	Cystm1
0.00089364	2.25743	0.011	0.002	1	PVINs	Gm16675
0.00089635	0.521972	0.154	0.1	1	PVINs	Zim3
0.000897948	0.531389	0.125	0.076	1	PVINs	Ifngr2
0.000901248	1.03798	0.034	0.014	1	PVINs	Fli1
0.000904274	1.94466	0.019	0.005	1	PVINs	Gm20717
0.000913177	-1.49048	0.034	0.081	1	PVINs	Fam117a
0.000913275	0.638536	0.125	0.078	1	PVINs	Ccdc126
0.000915326	0.791331	0.13	0.083	1	PVINs	Dhrs1
0.000921497	0.966067	0.058	0.029	1	PVINs	Prkab1
0.00092241	0.533838	0.085	0.047	1	PVINs	Rfc3
0.000930153	-0.718501	0.106	0.17	1	PVINs	Cacnb3
0.000936747	-0.593073	0.204	0.27	1	PVINs	Per3
0.000937112	0.607899	0.164	0.109	1	PVINs	A230072C01Rik
0.000941967	-4.10206	0.003	0.033	1	PVINs	Gm40663
0.000948389	0.997278	0.074	0.04	1	PVINs	Trim59
0.000954653	0.648341	0.125	0.078	1	PVINs	Ggh
0.000959637	0.531099	0.111	0.067	1	PVINs	Kmt5c
0.000963309	0.747766	0.244	0.179	1	PVINs	Hexb
0.000966521	1.05702	0.042	0.019	1	PVINs	Nipsnap3b
0.000973551	-0.749339	0.119	0.182	1	PVINs	Vps26b
0.000975742	0.604632	0.18	0.122	1	PVINs	Bud23
0.000976267	1.30904	0.024	0.008	1	PVINs	Dsc2
0.000976417	-0.742125	0.117	0.179	1	PVINs	Sowaha
0.00097775	1.14654	0.032	0.012	1	PVINs	Gm45606
0.000981904	1.02422	0.042	0.019	1	PVINs	Gm50209
0.000982723	-0.670697	0.17	0.237	1	PVINs	G2e3
0.000982845	-3.22971	0	0.028	1	PVINs	Kera
0.000983342	2.09374	0.016	0.004	1	PVINs	Gm20627
0.000983519	0.719902	0.095	0.055	1	PVINs	Rptoros
0.000985307	0.806125	0.095	0.056	1	PVINs	1700047A11Rik
0.000987136	0.574937	0.138	0.088	1	PVINs	Mrpl47
0.000990629	1.81608	0.016	0.004	1	PVINs	Gm13791
0.000991137	2.03314	0.019	0.006	1	PVINs	Tec
0.00099132	0.590646	0.141	0.09	1	PVINs	Mrpl16
0.000994144	1.79484	0.016	0.004	1	PVINs	Acta2
0.000996256	-0.781426	0.111	0.174	1	PVINs	Btg3
0.000998306	-2.37945	0.008	0.042	1	PVINs	Efcab6
0.00100609	-0.586878	0.3	0.365	1	PVINs	Gm17494
0.00101114	0.60984	0.13	0.082	1	PVINs	Cyb5d2
0.00101346	1.38792	0.042	0.019	1	PVINs	Ninj2
0.0010135	-2.428	0.005	0.038	1	PVINs	Gm20515
0.00101831	-3.44798	0	0.028	1	PVINs	Gm47334
0.00103362	-2.65119	0.003	0.033	1	PVINs	Tcfl5
0.00103626	1.23284	0.04	0.017	1	PVINs	Ccdc18
0.0010383	0.910231	0.077	0.042	1	PVINs	Dtd2
0.00104821	1.73128	0.013	0.003	1	PVINs	Ulbp1
0.00104975	-1.74891	0.011	0.046	1	PVINs	Pkhd1l1
0.00105133	-1.57497	0.016	0.054	1	PVINs	Rasl10a
0.00105295	-0.553145	0.202	0.269	1	PVINs	Slc38a10
0.00106218	1.22929	0.032	0.013	1	PVINs	Glra1
0.00106236	-1.01977	0.08	0.136	1	PVINs	Srd5a1
0.00106939	-1.36803	0.064	0.115	1	PVINs	Wipf1
0.0010778	0.897723	0.098	0.058	1	PVINs	Bad
0.00107911	0.569555	0.13	0.082	1	PVINs	Ctc1
0.00108401	0.518759	0.143	0.093	1	PVINs	Gm43696
0.00108958	1.57691	0.021	0.007	1	PVINs	Dhx58
0.00109315	-3.17721	0	0.028	1	PVINs	4930473O22Rik
0.00109513	0.570546	0.138	0.088	1	PVINs	Asb14
0.00109728	1.75709	0.021	0.007	1	PVINs	Gm26680
0.00110248	-1.96357	0.011	0.046	1	PVINs	Gm16853
0.00110687	0.596304	0.09	0.051	1	PVINs	Hsd3b3
0.00110766	1.13704	0.045	0.021	1	PVINs	2810002D19Rik
0.00111135	-1.78515	0.019	0.057	1	PVINs	Mroh7
0.00111196	0.717146	0.122	0.077	1	PVINs	Rap2c
0.00111788	0.790748	0.032	0.012	1	PVINs	Ankdd1b
0.00111995	0.649672	0.13	0.083	1	PVINs	Sh2b1
0.00112197	1.88166	0.016	0.004	1	PVINs	4930507D05Rik
0.00112258	1.52743	0.04	0.017	1	PVINs	Gm12092
0.00112872	-0.887641	0.04	0.088	1	PVINs	Gm44167
0.00112984	0.516073	0.119	0.073	1	PVINs	Edem1
0.0011318	-0.670021	0.106	0.168	1	PVINs	Gm32014
0.00113181	1.22678	0.034	0.014	1	PVINs	Spata32
0.0011346	0.513227	0.048	0.022	1	PVINs	4930447N08Rik
0.00113869	-1.1604	0.032	0.076	1	PVINs	Vmn2r57
0.00114279	0.599686	0.133	0.085	1	PVINs	Bola2
0.00114516	-0.96674	0.119	0.177	1	PVINs	Zfp667
0.00114587	1.32935	0.024	0.008	1	PVINs	Gm28981
0.00115288	0.581838	0.114	0.07	1	PVINs	Zc4h2
0.00115884	1.524	0.027	0.01	1	PVINs	Etfbkmt
0.00116035	0.585961	0.233	0.167	1	PVINs	Lman2
0.00117183	-1.13408	0.061	0.113	1	PVINs	Isoc2b
0.00117196	1.16565	0.032	0.013	1	PVINs	Gm15956
0.00117342	0.555265	0.141	0.091	1	PVINs	Fads2
0.00117622	0.762017	0.066	0.035	1	PVINs	BC028528
0.00118982	-1.02378	0.029	0.073	1	PVINs	Rasal1
0.00119508	0.642487	0.08	0.044	1	PVINs	Morc4
0.00119693	1.22265	0.032	0.013	1	PVINs	Lmf2
0.00119886	-1.53237	0.024	0.065	1	PVINs	Gm11750
0.00120135	-1.26052	0.045	0.092	1	PVINs	Gm47106
0.00121606	1.11538	0.024	0.008	1	PVINs	2810459M11Rik
0.00122027	1.42846	0.021	0.007	1	PVINs	Entpd2
0.00122142	-1.46337	0.032	0.075	1	PVINs	Sdr42e1
0.00122397	-1.55657	0.016	0.054	1	PVINs	Klf16
0.00123242	0.668623	0.088	0.05	1	PVINs	Tmed3
0.00123532	-2.58841	0.003	0.032	1	PVINs	Gm31938
0.00123569	0.837112	0.058	0.029	1	PVINs	Gm17359
0.00123594	0.693013	0.114	0.071	1	PVINs	Tram1l1
0.00124001	2.34287	0.016	0.004	1	PVINs	Gm11588
0.0012401	-0.531393	0.215	0.284	1	PVINs	Wdr13
0.00124877	1.38	0.019	0.006	1	PVINs	Bard1
0.00124893	2.1825	0.016	0.004	1	PVINs	Nppa
0.00125292	-2.42264	0.003	0.032	1	PVINs	9830166K06Rik
0.00125628	1.63038	0.019	0.006	1	PVINs	Klhl38
0.00126856	-1.74331	0.013	0.049	1	PVINs	Pcdhgc5
0.00127361	0.822938	0.101	0.061	1	PVINs	Atg101
0.00127399	1.81435	0.029	0.011	1	PVINs	F2r
0.00128569	0.562698	0.114	0.07	1	PVINs	Vamp3
0.00129065	1.11115	0.058	0.03	1	PVINs	Gm10684
0.00129535	1.51018	0.021	0.007	1	PVINs	Prom1
0.00129779	1.52764	0.016	0.004	1	PVINs	Gm14302
0.00129966	-2.20269	0.005	0.036	1	PVINs	Gm48748
0.00130365	-1.66067	0.021	0.061	1	PVINs	Rbp1
0.00130525	-3.23214	0	0.027	1	PVINs	Ptger1
0.00130726	-1.29311	0.027	0.068	1	PVINs	Gm6145
0.00131595	-1.05118	0.045	0.094	1	PVINs	Mchr1
0.00131657	0.500105	0.17	0.115	1	PVINs	Tmem8b
0.00132642	1.03667	0.061	0.032	1	PVINs	Borcs6
0.00132718	-0.969543	0.085	0.14	1	PVINs	Pecr
0.00132718	1.96623	0.019	0.006	1	PVINs	Pagr1a
0.00133382	0.756928	0.08	0.045	1	PVINs	Pafah2
0.00133744	-0.76653	0.127	0.19	1	PVINs	Zmiz1os1
0.00133756	-1.41512	0.016	0.053	1	PVINs	Gm43573
0.00134748	-0.575451	0.191	0.258	1	PVINs	Gm43915
0.00134768	0.555717	0.225	0.162	1	PVINs	Osgep
0.00135008	2.02525	0.011	0.002	1	PVINs	Gm10941
0.00135008	1.81989	0.011	0.002	1	PVINs	Asb12
0.00135722	-2.32712	0.008	0.04	1	PVINs	8430419K02Rik
0.0013584	0.771679	0.066	0.035	1	PVINs	Prdm16
0.00136111	0.882419	0.069	0.037	1	PVINs	Gm29480
0.0013625	-1.40197	0.103	0.158	1	PVINs	Satb1
0.00136253	-1.85673	0.013	0.049	1	PVINs	Gm50335
0.00137877	0.675251	0.125	0.079	1	PVINs	Stk35
0.00138375	1.03261	0.013	0.003	1	PVINs	Rasef
0.00138692	-1.44937	0.024	0.064	1	PVINs	Nptx2
0.00139001	2.10973	0.016	0.005	1	PVINs	Ccdc63
0.00139463	1.68938	0.013	0.003	1	PVINs	Gbp7
0.00139529	0.527278	0.215	0.153	1	PVINs	Apip
0.00139693	0.564836	0.151	0.1	1	PVINs	Spout1
0.00140124	-4.41332	0	0.026	1	PVINs	Gm45025
0.00140218	-1.08063	0.08	0.132	1	PVINs	Polr3g
0.00140668	-1.10558	0.056	0.105	1	PVINs	E130311K13Rik
0.00140824	0.691318	0.082	0.046	1	PVINs	Nsmce4a
0.00141018	1.3299	0.034	0.014	1	PVINs	Gm50287
0.00141658	1.8407	0.016	0.005	1	PVINs	Cmtm8
0.0014278	0.93657	0.074	0.041	1	PVINs	Nr2f6
0.00143226	1.91516	0.016	0.005	1	PVINs	Olfr658
0.00144002	-0.996586	0.074	0.128	1	PVINs	Ptgfrn
0.00144005	-1.77873	0.008	0.04	1	PVINs	Rfx2
0.00144688	1.68556	0.016	0.005	1	PVINs	AK157302
0.00145065	-2.6576	0.005	0.036	1	PVINs	Gpr101
0.00146283	0.569497	0.164	0.113	1	PVINs	Ctsa
0.00146757	1.23397	0.032	0.013	1	PVINs	Cnksr3
0.00147394	0.534723	0.13	0.082	1	PVINs	Anxa11
0.00147657	-1.35669	0.013	0.048	1	PVINs	Lacc1
0.00148497	0.557263	0.114	0.07	1	PVINs	Ccdc34os
0.00148662	-3.13938	0	0.026	1	PVINs	Vmn2r27
0.00148951	-0.61961	0.186	0.253	1	PVINs	Zfp335os
0.00149085	-2.83253	0.003	0.031	1	PVINs	AU023762
0.00149319	1.86269	0.019	0.006	1	PVINs	Olfr308
0.00152222	-3.18375	0	0.026	1	PVINs	Gm3364
0.00152592	1.6533	0.019	0.006	1	PVINs	Gm12081
0.00154063	1.02935	0.048	0.023	1	PVINs	Cptp
0.00155229	0.515869	0.223	0.161	1	PVINs	Ran
0.00155498	-2.00682	0.011	0.044	1	PVINs	Gm49890
0.00155722	0.889451	0.061	0.032	1	PVINs	Tmem147os
0.00157148	-0.57246	0.191	0.255	1	PVINs	Gm10130
0.00157951	2.07414	0.013	0.003	1	PVINs	Gm29018
0.00157965	-0.819887	0.146	0.203	1	PVINs	Hirip3
0.00159024	0.996217	0.058	0.03	1	PVINs	Cd164l2
0.00159698	0.756091	0.199	0.144	1	PVINs	Cx3cr1
0.00160085	0.574424	0.13	0.083	1	PVINs	Tsr2
0.0016028	0.568769	0.135	0.088	1	PVINs	2510039O18Rik
0.00160295	-0.786548	0.09	0.146	1	PVINs	Efcab7
0.00160319	1.83615	0.021	0.007	1	PVINs	Gm31831
0.00160598	0.638711	0.077	0.043	1	PVINs	Dck
0.00161096	2.36566	0.011	0.002	1	PVINs	Gm34672
0.00161378	1.71693	0.013	0.003	1	PVINs	Vdr
0.00162304	-0.76365	0.111	0.168	1	PVINs	Dtwd2
0.00162331	2.22392	0.011	0.002	1	PVINs	Zfp957
0.00162538	1.37065	0.029	0.011	1	PVINs	Pcdhb3
0.00162766	2.00994	0.011	0.002	1	PVINs	Ahnak2
0.00163422	-3.40526	0	0.026	1	PVINs	Gm31045
0.00164451	1.91173	0.011	0.002	1	PVINs	4930563J15Rik
0.0016517	0.546629	0.175	0.118	1	PVINs	Alg9
0.00165715	-0.685738	0.183	0.241	1	PVINs	Mthfsl
0.00166167	1.64143	0.019	0.006	1	PVINs	Gm35696
0.00166669	0.875307	0.077	0.043	1	PVINs	Tada2b
0.00167199	0.534699	0.175	0.119	1	PVINs	Arl6ip6
0.00167395	-1.75329	0.011	0.044	1	PVINs	A430108G06Rik
0.00170228	-0.684344	0.093	0.151	1	PVINs	Stx2
0.00170515	1.46044	0.019	0.006	1	PVINs	4930412M03Rik
0.0017076	-0.969692	0.08	0.132	1	PVINs	Rsph14
0.0017116	0.890064	0.05	0.025	1	PVINs	Naglu
0.00173111	0.687613	0.082	0.047	1	PVINs	E130309D02Rik
0.00173386	-3.08141	0	0.025	1	PVINs	Ccer1
0.0017345	0.64368	0.069	0.037	1	PVINs	Gm45235
0.00174407	2.29304	0.016	0.005	1	PVINs	Gm31615
0.00175022	-0.879461	0.085	0.139	1	PVINs	Zfp995
0.00175263	-1.06338	0.042	0.088	1	PVINs	Il20ra
0.0017545	-3.15205	0	0.025	1	PVINs	Ikzf3
0.00175591	0.879906	0.061	0.032	1	PVINs	Gm30655
0.00176035	-2.26044	0.011	0.043	1	PVINs	Gm11110
0.00176067	-2.56022	0.005	0.035	1	PVINs	Gm34788
0.0017964	0.57362	0.109	0.067	1	PVINs	Gm50240
0.00179654	-3.16721	0	0.025	1	PVINs	Gm28492
0.00180113	0.519287	0.125	0.078	1	PVINs	Tti2
0.001804	2.19598	0.021	0.007	1	PVINs	Gm17146
0.00181149	-1.15997	0.029	0.071	1	PVINs	Gm21057
0.00181418	-2.64123	0.003	0.03	1	PVINs	Gm36693
0.00181478	1.5593	0.021	0.007	1	PVINs	Gm37168
0.00182416	0.873593	0.077	0.044	1	PVINs	Gm42567
0.00182991	-1.26281	0.013	0.048	1	PVINs	Glis3
0.00183172	1.94064	0.027	0.01	1	PVINs	Shroom3
0.0018348	1.36456	0.016	0.005	1	PVINs	Gpr150
0.0018358	0.593309	0.09	0.053	1	PVINs	Ciao2b
0.00183714	0.989055	0.04	0.018	1	PVINs	Sync
0.00185465	-0.63328	0.149	0.21	1	PVINs	Wdr92
0.00185677	0.750815	0.111	0.07	1	PVINs	2900052N01Rik
0.00186815	1.36786	0.029	0.012	1	PVINs	Tomm6os
0.00186995	-0.799946	0.114	0.171	1	PVINs	4930563F08Rik
0.00187451	0.522918	0.111	0.069	1	PVINs	Smim12
0.00189223	0.593177	0.093	0.055	1	PVINs	Amt
0.00189744	-1.5105	0.024	0.062	1	PVINs	Gm13093
0.00190328	-0.809752	0.156	0.214	1	PVINs	Itpa
0.00190687	2.64313	0.011	0.002	1	PVINs	Gm46526
0.00192203	-2.0107	0.005	0.035	1	PVINs	Trim68
0.00192379	1.57147	0.021	0.007	1	PVINs	Pabpc1l
0.00192401	2.48562	0.011	0.002	1	PVINs	Gm12324
0.00192651	-1.53759	0.013	0.047	1	PVINs	Htr6
0.00193264	2.23325	0.011	0.002	1	PVINs	6430710C18Rik
0.00194054	2.52288	0.016	0.005	1	PVINs	Lactbl1
0.00195034	0.675643	0.159	0.108	1	PVINs	Tma16
0.00195197	1.54326	0.021	0.007	1	PVINs	Aanat
0.0019525	0.886522	0.04	0.018	1	PVINs	Kcnh6
0.00196895	1.65256	0.011	0.002	1	PVINs	BC035044
0.00198086	2.0199	0.016	0.005	1	PVINs	Gm13179
0.00198387	1.14239	0.037	0.016	1	PVINs	Iqcd
0.00199245	1.32883	0.021	0.007	1	PVINs	Gm26614
0.00199288	-1.51023	0.024	0.062	1	PVINs	Ccdc60
0.00199411	-2.15318	0.013	0.047	1	PVINs	Gm12027
0.00199859	-3.28608	0	0.025	1	PVINs	4933406K04Rik
0.00199898	-1.62905	0.008	0.039	1	PVINs	Gm48779
0.00200062	0.583265	0.13	0.084	1	PVINs	Tfam
0.00201149	-1.72369	0.024	0.062	1	PVINs	Adamts18
0.00201238	0.52369	0.164	0.112	1	PVINs	Tbc1d22bos
0.0020139	-1.86013	0.013	0.047	1	PVINs	Tmprss4
0.00201583	-1.97825	0.013	0.047	1	PVINs	Amelx
0.00201735	-2.32938	0.005	0.034	1	PVINs	Arl5c
0.00203466	-1.11341	0.011	0.043	1	PVINs	2310014F06Rik
0.0020389	0.60568	0.095	0.057	1	PVINs	Zfp174
0.00204074	0.785543	0.069	0.038	1	PVINs	Eif5a2
0.00204094	1.38631	0.032	0.013	1	PVINs	Rdm1
0.00204651	-3.13765	0	0.025	1	PVINs	Gm48757
0.00204652	-1.46372	0.053	0.099	1	PVINs	Heg1
0.00206592	-1.26173	0.032	0.073	1	PVINs	Efna3
0.0020685	0.697968	0.095	0.057	1	PVINs	Fam219b
0.00207346	-2.21997	0.008	0.039	1	PVINs	Tmem200a
0.00208028	2.22134	0.013	0.004	1	PVINs	Gm9008
0.00208476	0.681631	0.056	0.028	1	PVINs	Rtn4r
0.00208485	0.561991	0.151	0.101	1	PVINs	Pcbp1
0.0020915	-1.51684	0.013	0.047	1	PVINs	2900042K21Rik
0.00209317	2.03534	0.013	0.004	1	PVINs	Gm34589
0.00210287	1.55114	0.029	0.012	1	PVINs	Gm37915
0.00210327	0.762955	0.056	0.028	1	PVINs	Gm17056
0.00210401	0.619829	0.088	0.051	1	PVINs	Zfp13
0.00210908	0.630724	0.119	0.076	1	PVINs	Tatdn2
0.00211158	1.36003	0.029	0.012	1	PVINs	Hmcn2
0.00211826	1.39483	0.021	0.007	1	PVINs	Neu3
0.00211947	0.563272	0.122	0.077	1	PVINs	Mlycd
0.00213349	0.612405	0.048	0.023	1	PVINs	Rapgef3
0.0021482	-0.646371	0.186	0.246	1	PVINs	Erich3
0.00215037	1.0209	0.05	0.025	1	PVINs	Atcayos
0.00215171	0.878866	0.056	0.029	1	PVINs	Gm16062
0.00215682	-1.32127	0.024	0.062	1	PVINs	Ccdc151
0.00216184	-0.80262	0.159	0.216	1	PVINs	Hccs
0.00218117	0.515557	0.149	0.099	1	PVINs	Eps8l1
0.00218193	1.63767	0.019	0.006	1	PVINs	Gcat
0.00218618	-1.24281	0.027	0.066	1	PVINs	Fxyd2
0.00219098	0.518849	0.162	0.11	1	PVINs	Bend4
0.00219209	0.714126	0.143	0.096	1	PVINs	Gm11944
0.0021924	-3.02254	0.003	0.029	1	PVINs	Irak3
0.002197	1.06377	0.034	0.015	1	PVINs	E230032D23Rik
0.00219729	-3.24691	0	0.024	1	PVINs	Gm42047
0.00219821	0.661288	0.08	0.045	1	PVINs	Pofut2
0.0021993	2.11666	0.016	0.005	1	PVINs	Cenpi
0.00223106	-1.5145	0.003	0.029	1	PVINs	F2rl2
0.00224754	-0.948822	0.027	0.066	1	PVINs	Acer2
0.00224781	-0.501299	0.202	0.262	1	PVINs	Tmem263
0.00225006	1.42786	0.021	0.007	1	PVINs	Sox5os3
0.00225871	1.28514	0.027	0.01	1	PVINs	Trim36
0.00226018	0.501989	0.154	0.103	1	PVINs	Med31
0.00226123	-0.59612	0.22	0.279	1	PVINs	Rnf149
0.0022743	1.53419	0.021	0.007	1	PVINs	Pcdha11
0.00227492	1.45679	0.016	0.005	1	PVINs	Gm16867
0.00227668	1.15253	0.029	0.012	1	PVINs	1700112J16Rik
0.00228452	-0.932892	0.072	0.122	1	PVINs	Sp9
0.00228719	1.35909	0.037	0.017	1	PVINs	Tfap2e
0.00229611	0.78195	0.074	0.042	1	PVINs	Gm26779
0.00230022	0.517583	0.125	0.08	1	PVINs	Tmco6
0.00230817	0.799987	0.053	0.027	1	PVINs	Gm45609
0.00231016	-1.08791	0.077	0.128	1	PVINs	Junb
0.00231897	2.12269	0.011	0.002	1	PVINs	Gm48952
0.0023215	2.07536	0.011	0.002	1	PVINs	Gm44127
0.00232525	0.523105	0.143	0.095	1	PVINs	Zfp14
0.00232858	-0.717641	0.122	0.179	1	PVINs	Wdr89
0.00233229	0.501014	0.159	0.108	1	PVINs	Fbxo4
0.00233283	0.784779	0.093	0.056	1	PVINs	Mrpl46
0.00233373	0.734056	0.085	0.05	1	PVINs	Stap1
0.00233478	0.511178	0.223	0.16	1	PVINs	Noc3l
0.0023354	0.538013	0.045	0.021	1	PVINs	Thpo
0.00234261	-1.09661	0.024	0.061	1	PVINs	Fank1
0.00235793	2.29967	0.016	0.005	1	PVINs	Gm13175
0.00235925	-3.74207	0	0.024	1	PVINs	Gm48606
0.00235925	-3.22705	0	0.024	1	PVINs	Mindy4b-ps
0.00237459	0.882312	0.069	0.038	1	PVINs	Gm14540
0.00239135	-2.21423	0.011	0.042	1	PVINs	G630093K05Rik
0.00239194	-0.949634	0.085	0.136	1	PVINs	Ldha
0.0024041	0.591046	0.175	0.122	1	PVINs	Igbp1
0.00240873	0.89186	0.048	0.023	1	PVINs	Mrps2
0.00242335	-1.88234	0.011	0.042	1	PVINs	Gm42695
0.0024255	1.36528	0.034	0.015	1	PVINs	Tmem35b
0.00244468	-2.9834	0	0.024	1	PVINs	Gm2990
0.00245056	-2.63682	0.003	0.029	1	PVINs	Krt24
0.00245349	1.49113	0.013	0.004	1	PVINs	Cd74
0.0024614	0.536939	0.109	0.068	1	PVINs	Zfp449
0.00246812	0.600777	0.101	0.062	1	PVINs	Chpf
0.00246853	1.37563	0.045	0.022	1	PVINs	Tyms
0.00247079	0.747318	0.095	0.058	1	PVINs	Faap100
0.00247785	1.41415	0.024	0.009	1	PVINs	P2rx6
0.00248167	0.630948	0.095	0.058	1	PVINs	1700093J21Rik
0.00249051	1.64226	0.016	0.005	1	PVINs	Gm29585
0.00250074	-2.663	0.003	0.029	1	PVINs	Gm41442
0.00250185	0.593937	0.095	0.058	1	PVINs	Anapc15
0.00250502	1.27996	0.029	0.012	1	PVINs	Tnfaip8
0.00251891	-2.29617	0.005	0.033	1	PVINs	Sh2d6
0.00252068	-2.75498	0.003	0.029	1	PVINs	9130230N09Rik
0.00252512	-1.04932	0.074	0.123	1	PVINs	Gm45670
0.002527	-1.61232	0.016	0.05	1	PVINs	Slc9b2
0.00253547	-1.72978	0.021	0.057	1	PVINs	Ccdc13
0.00253845	1.0138	0.048	0.024	1	PVINs	A230107N01Rik
0.00253931	0.513267	0.098	0.06	1	PVINs	Gm12915
0.00254418	0.547586	0.095	0.058	1	PVINs	1500009L16Rik
0.00255659	1.3943	0.032	0.013	1	PVINs	Gm34961
0.00255976	1.06167	0.045	0.022	1	PVINs	9330111N05Rik
0.00257681	1.08987	0.032	0.013	1	PVINs	Fam43b
0.00259055	1.62633	0.019	0.006	1	PVINs	Ppara
0.00260554	0.636345	0.09	0.054	1	PVINs	Cmc4
0.00260704	1.47232	0.021	0.007	1	PVINs	Egfl6
0.0026105	0.648407	0.111	0.07	1	PVINs	Gm38948
0.00262464	1.57236	0.021	0.007	1	PVINs	Acot2
0.00263901	1.03	0.074	0.043	1	PVINs	Taco1
0.00264992	0.759291	0.106	0.067	1	PVINs	Gm26803
0.00265574	2.27435	0.016	0.005	1	PVINs	1500032F14Rik
0.00266418	1.83081	0.027	0.01	1	PVINs	Cdh23
0.00266483	0.696522	0.09	0.054	1	PVINs	B2m
0.00266786	0.771577	0.085	0.05	1	PVINs	Ptges2
0.0026784	0.867348	0.066	0.036	1	PVINs	B4galt7
0.00268109	-2.3163	0.003	0.028	1	PVINs	Abca4
0.00268375	0.542121	0.172	0.12	1	PVINs	Scamp3
0.00268959	0.664458	0.056	0.029	1	PVINs	Slc5a4b
0.00269037	2.06512	0.013	0.004	1	PVINs	Cd86
0.00270801	1.67948	0.027	0.01	1	PVINs	Msn
0.0027113	1.88702	0.013	0.004	1	PVINs	Cldn14
0.00271327	1.24018	0.024	0.009	1	PVINs	Susd2
0.00271741	2.20789	0.011	0.003	1	PVINs	Pde6g
0.00271816	1.42482	0.027	0.01	1	PVINs	Vmn2r2
0.00271922	0.515365	0.093	0.056	1	PVINs	Eif4ebp3
0.00272328	0.51322	0.072	0.04	1	PVINs	9530082P21Rik
0.00273237	1.7521	0.013	0.004	1	PVINs	Lcp2
0.00273318	0.931666	0.058	0.031	1	PVINs	1700066M21Rik
0.00273676	2.27334	0.011	0.003	1	PVINs	Srp54b
0.00273832	-1.25902	0.008	0.037	1	PVINs	Gm33651
0.00274404	0.556113	0.228	0.17	1	PVINs	Slc18a2
0.00274647	2.10873	0.011	0.003	1	PVINs	Akna
0.00274859	-0.784019	0.207	0.268	1	PVINs	Stxbp6
0.00275135	1.87851	0.011	0.003	1	PVINs	Cdt1
0.00276344	0.502986	0.13	0.085	1	PVINs	Zswim9
0.00277061	-0.621408	0.273	0.328	1	PVINs	Rsph3a
0.00279053	-0.733961	0.156	0.215	1	PVINs	4930549C15Rik
0.00279542	-2.16185	0.003	0.028	1	PVINs	Fancd2
0.00279654	1.44395	0.011	0.003	1	PVINs	Hspb3
0.00280997	0.509964	0.141	0.094	1	PVINs	Ftsj1
0.00281288	-1.55469	0.008	0.037	1	PVINs	Rgs22
0.00281592	0.824928	0.09	0.054	1	PVINs	Ercc2
0.00281594	0.621452	0.093	0.056	1	PVINs	Nat9
0.00281868	-3.09357	0	0.023	1	PVINs	Gm48651
0.00282251	0.894468	0.056	0.029	1	PVINs	Rnf26
0.00282892	0.86503	0.074	0.043	1	PVINs	Slc35e4
0.00283531	1.20343	0.04	0.019	1	PVINs	Gm45356
0.00284098	0.904049	0.056	0.029	1	PVINs	Gm43061
0.00285355	-1.41405	0.019	0.053	1	PVINs	Dubr
0.00286177	-0.837665	0.011	0.042	1	PVINs	Adam28
0.00287124	-1.61086	0.021	0.056	1	PVINs	Galnt12
0.00287282	0.648671	0.05	0.025	1	PVINs	A730020E08Rik
0.00287732	1.31284	0.021	0.008	1	PVINs	Gm9750
0.00288127	-0.514458	0.371	0.429	1	PVINs	Gm26827
0.00288348	-0.531659	0.233	0.293	1	PVINs	Fndc1
0.00288527	0.714151	0.09	0.054	1	PVINs	Cdkn1b
0.00288553	-2.47115	0.005	0.032	1	PVINs	4933407L21Rik
0.00288676	-1.41917	0.037	0.077	1	PVINs	Npy1r
0.00288884	0.995864	0.037	0.017	1	PVINs	4933427D14Rik
0.00290751	0.503286	0.162	0.112	1	PVINs	Zfand1
0.00291268	0.639334	0.106	0.067	1	PVINs	Dnajc9
0.00291816	1.7646	0.058	0.032	1	PVINs	Mertk
0.00291851	1.31969	0.042	0.02	1	PVINs	Vwa1
0.00292356	0.721616	0.05	0.025	1	PVINs	Il20rb
0.00292453	-0.643657	0.093	0.146	1	PVINs	Mcmdc2
0.0029283	0.504687	0.117	0.075	1	PVINs	Ngrn
0.00293176	1.09742	0.024	0.009	1	PVINs	Zfp768
0.00294182	0.513933	0.133	0.087	1	PVINs	Rab8a
0.0029517	-0.760522	0.127	0.181	1	PVINs	Ypel1
0.00295367	0.77808	0.074	0.042	1	PVINs	BC024978
0.00295567	-2.73523	0.029	0.067	1	PVINs	Ankfn1
0.00296533	0.512729	0.095	0.058	1	PVINs	Tbrg4
0.00296868	0.576355	0.13	0.085	1	PVINs	Cmtm5
0.00299016	1.18301	0.034	0.015	1	PVINs	Gm45507
0.00302176	1.49079	0.024	0.009	1	PVINs	Tlr3
0.00302663	-0.869555	0.029	0.067	1	PVINs	Skap1
0.00303313	-0.665324	0.162	0.22	1	PVINs	Cers1
0.00303767	0.629886	0.077	0.044	1	PVINs	Gm13562
0.00306523	1.94165	0.013	0.004	1	PVINs	Tomt
0.00307312	-1.38623	0.021	0.057	1	PVINs	Gm10309
0.00307782	1.94418	0.013	0.004	1	PVINs	Gm36210
0.0030944	-2.39496	0.005	0.032	1	PVINs	Gm2061
0.00309893	1.34105	0.034	0.015	1	PVINs	Fam161a
0.0030995	-3.04875	0	0.023	1	PVINs	Cdc42bpg
0.00310669	0.549882	0.18	0.129	1	PVINs	Klhl11
0.00310763	1.25356	0.045	0.022	1	PVINs	Gm48860
0.00310999	0.514452	0.127	0.084	1	PVINs	Slc29a1
0.00311015	-1.93311	0.011	0.041	1	PVINs	Gm15758
0.00312622	0.698602	0.077	0.045	1	PVINs	Inafm2
0.00313653	-3.61977	0	0.023	1	PVINs	Gm12128
0.00314769	-0.617485	0.119	0.174	1	PVINs	Nfkb2
0.00317899	2.39277	0.011	0.003	1	PVINs	Emp3
0.00319187	1.36692	0.024	0.009	1	PVINs	Scara3
0.00319223	2.29832	0.011	0.003	1	PVINs	Birc5
0.00319834	-1.79434	0.016	0.048	1	PVINs	Gm31243
0.00320441	0.755453	0.066	0.037	1	PVINs	1700028E10Rik
0.00321479	0.617307	0.072	0.04	1	PVINs	Selplg
0.0032211	2.03296	0.011	0.003	1	PVINs	Gm26510
0.00323674	1.99333	0.011	0.003	1	PVINs	A830035A12Rik
0.00323928	1.29259	0.027	0.011	1	PVINs	Ssc4d
0.00324284	-0.596232	0.231	0.283	1	PVINs	Ddn
0.00324796	1.72463	0.011	0.003	1	PVINs	Gm29695
0.00325582	-1.48892	0.008	0.036	1	PVINs	Parp3
0.00326026	-0.643358	0.255	0.312	1	PVINs	Ildr2
0.00327276	1.52174	0.011	0.003	1	PVINs	Gm3164
0.00328349	1.20827	0.029	0.012	1	PVINs	Gm43378
0.00330286	-1.02828	0.032	0.071	1	PVINs	Gm45716
0.00331308	0.521946	0.151	0.103	1	PVINs	Ube2a
0.00333664	-1.21296	0.032	0.07	1	PVINs	Ccdc150
0.00334167	-1.29965	0.021	0.056	1	PVINs	Tmem123
0.00334568	-1.82489	0.011	0.04	1	PVINs	Pi4k2b
0.00334794	0.810798	0.095	0.059	1	PVINs	4933421O10Rik
0.00335494	-0.709207	0.151	0.207	1	PVINs	Rab36
0.00336368	0.677138	0.074	0.043	1	PVINs	Avpi1
0.00336825	-2.96885	0	0.022	1	PVINs	Gpr55
0.00336825	-3.05816	0	0.022	1	PVINs	Gm47854
0.00337187	1.37246	0.024	0.009	1	PVINs	4732487G21Rik
0.0033757	-1.86639	0.008	0.036	1	PVINs	Prss52
0.00337689	1.4133	0.032	0.014	1	PVINs	Vwa3a
0.00339418	1.6169	0.029	0.012	1	PVINs	Itga2b
0.0033947	-1.70093	0.011	0.04	1	PVINs	Emcn
0.00340128	0.774512	0.088	0.053	1	PVINs	Zfp963
0.00340139	0.548266	0.074	0.042	1	PVINs	Gm31645
0.00340852	-3.12005	0	0.022	1	PVINs	Cdcp1
0.00342577	1.0999	0.034	0.015	1	PVINs	Clhc1
0.00342771	0.573227	0.122	0.08	1	PVINs	Armc6
0.00343547	0.899841	0.042	0.02	1	PVINs	Zfp119b
0.00344479	0.979057	0.032	0.014	1	PVINs	Gm15862
0.00344592	-0.880929	0.077	0.125	1	PVINs	Gm16150
0.00346465	1.22296	0.029	0.012	1	PVINs	F420014N23Rik
0.00346645	1.90825	0.013	0.004	1	PVINs	Gm46637
0.0034832	-0.969374	0.114	0.163	1	PVINs	4930503L19Rik
0.00349013	0.643479	0.09	0.055	1	PVINs	Coasy
0.00349389	0.688881	0.111	0.071	1	PVINs	Surf2
0.00350804	-1.76243	0.04	0.079	1	PVINs	Gm12239
0.00351831	0.658751	0.082	0.049	1	PVINs	Mcur1
0.00353239	0.552585	0.074	0.042	1	PVINs	Phf2os1
0.00353429	0.714384	0.265	0.201	1	PVINs	Inpp5k
0.00354982	1.50303	0.024	0.009	1	PVINs	Lncenc1
0.00355588	0.756331	0.064	0.035	1	PVINs	Phf23
0.00357648	1.64669	0.019	0.006	1	PVINs	Eng
0.00358849	0.853628	0.058	0.032	1	PVINs	Oplah
0.00359701	0.718296	0.058	0.031	1	PVINs	2210016F16Rik
0.00360288	-0.767335	0.109	0.161	1	PVINs	Cd276
0.00360678	1.86858	0.016	0.005	1	PVINs	Fkbp10
0.00360687	1.00775	0.053	0.028	1	PVINs	Toe1
0.00361923	1.10868	0.034	0.015	1	PVINs	Adgrf4
0.00362296	1.81886	0.016	0.005	1	PVINs	Cd84
0.0036605	-3.06995	0	0.022	1	PVINs	A230103O09Rik
0.00366233	0.751183	0.061	0.033	1	PVINs	Adam32
0.00368356	1.36067	0.019	0.006	1	PVINs	Rom1
0.00368516	-0.645253	0.141	0.197	1	PVINs	Mtg2
0.00368724	1.3709	0.019	0.006	1	PVINs	Eef1akmt3
0.00369317	1.28762	0.024	0.009	1	PVINs	Gm26797
0.00371423	1.39841	0.027	0.011	1	PVINs	Casc1
0.00372378	1.13199	0.027	0.011	1	PVINs	Trp53i13
0.00373056	0.645422	0.106	0.068	1	PVINs	Glp1r
0.00373935	1.70476	0.032	0.014	1	PVINs	Ctsk
0.00374193	2.07987	0.011	0.003	1	PVINs	Stbd1
0.00374817	-2.43334	0.003	0.027	1	PVINs	Chia1
0.0037496	-2.59972	0.003	0.027	1	PVINs	Gm10648
0.00375518	-1.14818	0.027	0.063	1	PVINs	Cacna2d4
0.00376287	0.514175	0.156	0.108	1	PVINs	Taf13
0.00377183	0.54946	0.172	0.123	1	PVINs	Wdr83
0.00377993	-1.13325	0.029	0.066	1	PVINs	Ephx1
0.00379289	1.36092	0.029	0.012	1	PVINs	Tgif2
0.00379888	0.971085	0.077	0.046	1	PVINs	Gm13563
0.00380473	0.828014	0.056	0.03	1	PVINs	Sema4c
0.00381831	2.29621	0.013	0.004	1	PVINs	Gm47684
0.00382987	-2.03177	0.005	0.031	1	PVINs	Rgsl1
0.00383884	-2.91227	0	0.022	1	PVINs	Tbc1d10c
0.00385195	1.96256	0.013	0.004	1	PVINs	B020010K11Rik
0.0038592	-2.49495	0.003	0.027	1	PVINs	Gm49795
0.00389788	0.657058	0.095	0.059	1	PVINs	Zfp874b
0.00390492	0.568411	0.117	0.076	1	PVINs	Clic4
0.00392577	0.993951	0.021	0.008	1	PVINs	Pctp
0.00394122	1.23562	0.024	0.009	1	PVINs	Prrx1
0.00394872	0.823008	0.042	0.021	1	PVINs	Ogfod3
0.00397156	1.85162	0.016	0.005	1	PVINs	2610507I01Rik
0.00398034	1.80226	0.016	0.005	1	PVINs	Def6
0.00398863	0.770618	0.072	0.041	1	PVINs	2610001J05Rik
0.00399742	1.38614	0.029	0.012	1	PVINs	Aldh1a3
0.00399993	2.21367	0.029	0.012	1	PVINs	Fyb
0.00400172	1.25373	0.029	0.012	1	PVINs	Gm14092
0.00400339	-2.66512	0.003	0.026	1	PVINs	Gm34933
0.00402244	0.963167	0.029	0.012	1	PVINs	Slc16a13
0.00405583	0.719745	0.095	0.06	1	PVINs	Pigc
0.00406325	0.95653	0.034	0.016	1	PVINs	AC132307.1
0.0040712	1.00149	0.037	0.017	1	PVINs	Gm28940
0.00411276	0.554856	0.106	0.067	1	PVINs	Ndst2
0.00411968	0.603589	0.106	0.068	1	PVINs	Srxn1
0.0041397	0.779319	0.069	0.039	1	PVINs	Impdh2
0.00415265	-1.23845	0.045	0.085	1	PVINs	Gm35438.1
0.00417016	0.544403	0.125	0.083	1	PVINs	Gm49227
0.00421012	-0.514067	0.3	0.351	1	PVINs	Jph3
0.00421769	-1.56605	0.024	0.058	1	PVINs	Colec12
0.00422224	-2.943	0	0.021	1	PVINs	Fam89a
0.00423046	1.23451	0.029	0.012	1	PVINs	Gm17141
0.00423735	0.728904	0.064	0.036	1	PVINs	Gtf3a
0.00423807	-0.609525	0.111	0.167	1	PVINs	Adam19
0.00424545	-0.528316	0.196	0.252	1	PVINs	Pmm2
0.00424724	0.525531	0.119	0.078	1	PVINs	Gm43597
0.0042734	1.41739	0.019	0.006	1	PVINs	Cyp4v3
0.00428974	2.18274	0.013	0.004	1	PVINs	Ddx43
0.00429354	0.608561	0.077	0.045	1	PVINs	Gm9968
0.00429379	0.716931	0.053	0.028	1	PVINs	Cntd1
0.00429872	1.19165	0.042	0.021	1	PVINs	Gm10287
0.00430106	0.591328	0.13	0.087	1	PVINs	Csnk2b
0.0043011	2.44333	0.011	0.003	1	PVINs	Plet1
0.00430507	-1.76959	0.011	0.039	1	PVINs	A430027H14Rik
0.00430528	2.02101	0.013	0.004	1	PVINs	Gm7292
0.0043101	0.684992	0.151	0.107	1	PVINs	4930578M01Rik
0.00431107	-0.640302	0.164	0.219	1	PVINs	Zfp362
0.00431245	0.631203	0.074	0.043	1	PVINs	Timm50
0.00431535	2.32351	0.011	0.003	1	PVINs	Gm1553
0.00432391	2.32614	0.011	0.003	1	PVINs	A930104D05Rik
0.00432487	0.515608	0.029	0.012	1	PVINs	Tnfrsf22
0.00432673	0.793507	0.095	0.06	1	PVINs	Nubp1
0.00432947	1.73763	0.024	0.009	1	PVINs	Gm16576
0.00432974	0.534949	0.127	0.084	1	PVINs	Nop53
0.00434943	-0.979406	0.032	0.069	1	PVINs	1700030J22Rik
0.00435546	2.1079	0.011	0.003	1	PVINs	Itgad
0.00436017	-1.12574	0.048	0.088	1	PVINs	Ehbp1l1
0.0043724	0.588253	0.138	0.094	1	PVINs	Polr1c
0.00437341	-2.464	0.003	0.026	1	PVINs	Cd6
0.00437578	-2.864	0	0.021	1	PVINs	Gm30173
0.00439745	0.578065	0.095	0.059	1	PVINs	Gm16251
0.00440318	1.84341	0.011	0.003	1	PVINs	Gm37422
0.00442802	0.638193	0.101	0.063	1	PVINs	Pdgfb
0.00447748	1.20079	0.029	0.012	1	PVINs	Fhad1
0.00448028	0.632544	0.08	0.047	1	PVINs	Tmem28
0.00450166	1.12749	0.04	0.019	1	PVINs	Amd2
0.00453888	-1.09524	0.024	0.058	1	PVINs	Vwa3b
0.00454829	0.933114	0.042	0.021	1	PVINs	Gm29650
0.0045557	0.600982	0.085	0.051	1	PVINs	Nsun4
0.0045648	0.910137	0.04	0.019	1	PVINs	Zfp870
0.00457688	1.19873	0.016	0.005	1	PVINs	2900041M22Rik
0.00458298	1.71868	0.019	0.006	1	PVINs	Gm29773
0.00458308	-0.658971	0.085	0.135	1	PVINs	Dcaf4
0.00459027	0.947795	0.034	0.016	1	PVINs	Ier3
0.00461068	0.525137	0.149	0.103	1	PVINs	D030028A08Rik
0.00461232	0.827747	0.077	0.045	1	PVINs	Eif6
0.00469361	-0.719056	0.032	0.069	1	PVINs	Gm48420
0.00470914	2.48228	0.013	0.004	1	PVINs	Gm29374
0.00475121	-0.686356	0.117	0.169	1	PVINs	Tom1l1
0.00475297	0.782892	0.048	0.025	1	PVINs	Eif3j2
0.0047772	0.794024	0.053	0.028	1	PVINs	Aqp11
0.00481157	0.610851	0.064	0.036	1	PVINs	Gm47270
0.00481158	1.66379	0.016	0.005	1	PVINs	Prob1
0.00481334	-3.32706	0	0.021	1	PVINs	Gm41333
0.00487139	-1.8548	0.011	0.038	1	PVINs	Ptpn7
0.00487336	0.607419	0.085	0.052	1	PVINs	Gm15860
0.00488094	1.86195	0.013	0.004	1	PVINs	Gm15485
0.00488511	-1.45995	0.048	0.088	1	PVINs	Gabrg1
0.00488682	1.87217	0.032	0.014	1	PVINs	Cfh
0.0048993	-2.38577	0.003	0.025	1	PVINs	Gm9916
0.00491414	0.545532	0.111	0.072	1	PVINs	Ift27
0.00492536	0.511957	0.204	0.152	1	PVINs	Mzt1
0.00492782	1.70635	0.024	0.01	1	PVINs	Slc6a20a
0.00492953	0.717101	0.058	0.032	1	PVINs	Sf3b4
0.00493316	-2.78271	0.003	0.025	1	PVINs	Dcn
0.0049338	-0.814325	0.13	0.18	1	PVINs	Lrrn1
0.0049346	-1.74412	0.005	0.03	1	PVINs	Gm49002
0.00494757	-0.636445	0.175	0.228	1	PVINs	Insyn1
0.00498857	-0.983209	0.048	0.088	1	PVINs	Cyp2s1
0.00499261	-1.09409	0.029	0.065	1	PVINs	Lst1
0.00500927	-1.37578	0.032	0.068	1	PVINs	Gm35021
0.00501977	1.22204	0.021	0.008	1	PVINs	Gm12631
0.00502794	0.842562	0.056	0.03	1	PVINs	5730405O15Rik
0.00504406	-1.14357	0.042	0.081	1	PVINs	Epha8
0.00508427	-2.403	0.003	0.025	1	PVINs	Gm48784
0.0050862	1.07648	0.111	0.073	1	PVINs	St18
0.00508911	0.676354	0.082	0.05	1	PVINs	Dpp7
0.00509608	0.510277	0.082	0.049	1	PVINs	Ubald2
0.005109	-2.77344	0	0.02	1	PVINs	Gm34557
0.00511342	-1.37797	0.019	0.05	1	PVINs	Gm42875
0.00511492	0.511549	0.095	0.06	1	PVINs	Cfap410
0.00513927	0.763175	0.037	0.018	1	PVINs	Rbmx2
0.00514801	-2.57186	0.111	0.158	1	PVINs	Cpne4
0.00517399	1.03008	0.042	0.021	1	PVINs	Stamos
0.00520448	0.539039	0.093	0.058	1	PVINs	Spata33
0.00520798	-2.51957	0.003	0.025	1	PVINs	Gm42836
0.00521048	-1.14757	0.034	0.071	1	PVINs	Mansc4
0.00521201	-0.642384	0.098	0.15	1	PVINs	Gm16124
0.00522183	-2.66709	0.003	0.025	1	PVINs	Ak9
0.00524358	1.6423	0.024	0.01	1	PVINs	Gm44148
0.00528627	1.4838	0.016	0.005	1	PVINs	A730071L15Rik
0.00529258	0.637491	0.088	0.054	1	PVINs	Rgcc
0.00531392	0.626583	0.127	0.086	1	PVINs	Lsm3
0.00532559	0.775479	0.048	0.025	1	PVINs	Slc46a2
0.00533738	-0.528391	0.175	0.227	1	PVINs	Ctdsp2
0.00534721	-2.08511	0.003	0.025	1	PVINs	Slc15a5
0.00534853	-1.60691	0.024	0.057	1	PVINs	Cwh43
0.00535869	-2.93955	0	0.02	1	PVINs	Chil3
0.00540583	0.529017	0.109	0.07	1	PVINs	Tomm40l
0.00540802	1.19221	0.021	0.008	1	PVINs	Gm49864
0.00542412	0.608493	0.095	0.06	1	PVINs	Gm42851
0.00543801	0.574441	0.093	0.058	1	PVINs	Jrkl
0.00545272	0.589032	0.151	0.107	1	PVINs	Josd2
0.00546672	-1.02126	0.027	0.061	1	PVINs	Gm28055
0.00548481	1.10089	0.037	0.018	1	PVINs	Man2b2
0.00549649	0.75468	0.077	0.046	1	PVINs	Zfp825
0.00551519	0.522679	0.117	0.077	1	PVINs	Gm26964
0.00553156	0.509886	0.114	0.075	1	PVINs	Gnb1l
0.00554095	0.57351	0.151	0.107	1	PVINs	D6Wsu163e
0.00554218	-2.024	0.019	0.049	1	PVINs	Htr7
0.00555657	1.14166	0.029	0.013	1	PVINs	Slc25a21
0.00558306	0.699364	0.095	0.061	1	PVINs	Dmap1
0.0055885	-2.59317	0.005	0.029	1	PVINs	Kbtbd12
0.00559743	-1.17433	0.029	0.064	1	PVINs	4930453C13Rik
0.00564917	0.74591	0.066	0.038	1	PVINs	Slc9b1
0.00566367	-1.25101	0.034	0.07	1	PVINs	2810455O05Rik
0.00571021	2.36139	0.011	0.003	1	PVINs	Gm42918
0.00571437	0.541615	0.127	0.086	1	PVINs	Jmjd6
0.0057213	-1.92718	0.005	0.029	1	PVINs	Gm42941
0.00574897	0.605879	0.101	0.065	1	PVINs	Rnaseh2b
0.00576022	0.770493	0.061	0.034	1	PVINs	Gm4632
0.00576432	-0.98797	0.048	0.087	1	PVINs	Extl1
0.00577367	0.786127	0.066	0.038	1	PVINs	Dnajb1
0.00577555	0.611722	0.09	0.056	1	PVINs	Arx
0.0058029	1.97304	0.011	0.003	1	PVINs	Tlr7
0.00582005	0.507388	0.095	0.06	1	PVINs	Zgrf1
0.00583285	0.889797	0.045	0.023	1	PVINs	Zfp300
0.00584089	0.678891	0.045	0.023	1	PVINs	Gm17259
0.00589138	1.56658	0.011	0.003	1	PVINs	Irf1
0.00589395	0.747824	0.058	0.032	1	PVINs	Mars2
0.00589569	-3.00251	0	0.02	1	PVINs	Gm15675
0.00590072	1.94527	0.021	0.008	1	PVINs	Runx1
0.00590281	-1.58247	0.013	0.042	1	PVINs	Gm35823
0.00591629	0.725613	0.072	0.042	1	PVINs	Spata24
0.00592608	-0.729499	0.08	0.126	1	PVINs	Abhd5
0.00598971	0.665867	0.074	0.044	1	PVINs	Wnk4
0.00600332	1.28107	0.021	0.008	1	PVINs	Gm36550
0.00600536	0.631671	0.074	0.044	1	PVINs	Leng1
0.00601359	0.627351	0.111	0.073	1	PVINs	B4galt3
0.00603272	-0.879661	0.109	0.156	1	PVINs	Tmed1
0.00603824	-2.87499	0	0.02	1	PVINs	Pole2
0.0061206	0.548975	0.072	0.042	1	PVINs	Zfp760
0.00616371	1.22567	0.027	0.011	1	PVINs	Gm26511
0.00617417	0.61043	0.072	0.042	1	PVINs	Carmil2
0.00618428	-2.81553	0	0.02	1	PVINs	A730018C14Rik
0.00619846	1.51511	0.016	0.005	1	PVINs	Ifi35
0.00621347	0.816209	0.024	0.01	1	PVINs	Erbb3
0.00622019	-1.41607	0.013	0.042	1	PVINs	Gm43154
0.00625789	-0.572044	0.265	0.312	1	PVINs	Gmeb2
0.00627945	0.745082	0.069	0.041	1	PVINs	Mrpl49
0.00631598	1.07094	0.032	0.015	1	PVINs	Gm12689
0.00631639	-0.722633	0.141	0.189	1	PVINs	Shkbp1
0.00645028	-2.00475	0.005	0.029	1	PVINs	Tnfaip8l1
0.00645529	0.937942	0.04	0.02	1	PVINs	Palb2
0.00647538	-1.97993	0.008	0.033	1	PVINs	Spint1
0.00647624	1.36905	0.029	0.013	1	PVINs	Otx2os1
0.00647799	-0.797408	0.09	0.136	1	PVINs	Tdrp
0.00648642	-0.810738	0.042	0.081	1	PVINs	B230369F24Rik
0.00653797	1.63496	0.027	0.011	1	PVINs	Gm4425
0.00654165	-0.953083	0.008	0.033	1	PVINs	Ap1s3
0.00656266	-0.789401	0.082	0.127	1	PVINs	1700086O06Rik
0.00658293	2.15549	0.011	0.003	1	PVINs	Gm14262
0.00659808	0.516975	0.106	0.069	1	PVINs	Atic
0.00660335	0.770648	0.053	0.029	1	PVINs	Fam89b
0.00661698	2.01427	0.016	0.005	1	PVINs	Tex52
0.00661757	2.09029	0.011	0.003	1	PVINs	Gm10131
0.00665237	-0.510248	0.064	0.108	1	PVINs	Isyna1
0.0066654	0.889898	0.032	0.015	1	PVINs	AC160336.1
0.00667172	1.14389	0.037	0.018	1	PVINs	Rgs5
0.00668536	1.42848	0.024	0.01	1	PVINs	Gm50069
0.0066877	-0.872281	0.053	0.093	1	PVINs	Nit2
0.00669975	1.42198	0.029	0.013	1	PVINs	Pcdhb12
0.00670515	1.23819	0.019	0.007	1	PVINs	Armh1
0.00671364	1.68273	0.016	0.005	1	PVINs	Mpl
0.00672124	1.70452	0.016	0.005	1	PVINs	Gm15687
0.00672415	-2.7653	0	0.019	1	PVINs	Gm33195
0.00675454	-1.47939	0.021	0.052	1	PVINs	Dcdc2a
0.0067587	0.511956	0.093	0.059	1	PVINs	Dhx38
0.00681848	0.606144	0.106	0.07	1	PVINs	Trpv2
0.00681958	-0.678126	0.143	0.194	1	PVINs	Bhlhe41
0.0068517	1.42825	0.016	0.005	1	PVINs	Tmem74
0.00689146	1.1066	0.042	0.022	1	PVINs	Col9a2
0.00696012	0.937788	0.042	0.022	1	PVINs	AW046200
0.00699224	1.51673	0.053	0.03	1	PVINs	Lama2
0.0070083	0.70298	0.064	0.037	1	PVINs	Serf1
0.00701293	1.52265	0.019	0.007	1	PVINs	Gm43305
0.00702702	1.32855	0.029	0.013	1	PVINs	Cebpb
0.00704676	-0.923939	0.034	0.07	1	PVINs	Lratd1
0.00706665	0.713547	0.069	0.041	1	PVINs	Nkain4
0.00706667	1.40414	0.019	0.007	1	PVINs	Gm39929
0.00708358	-1.54074	0.048	0.085	1	PVINs	Cacng5
0.00708372	1.37369	0.019	0.007	1	PVINs	BC046401
0.00716894	-0.676749	0.212	0.256	1	PVINs	Coq10b
0.00718299	0.689439	0.064	0.037	1	PVINs	Gm47373
0.00721336	0.506596	0.127	0.087	1	PVINs	Wdr77
0.00723591	1.05096	0.032	0.015	1	PVINs	Zfp703
0.00729087	0.92324	0.072	0.043	1	PVINs	Cryba1
0.0072968	0.657853	0.042	0.022	1	PVINs	Map3k19
0.00730667	1.74349	0.021	0.008	1	PVINs	Aurka
0.00730793	-0.508234	0.289	0.332	1	PVINs	Gm36198
0.00731104	0.572793	0.072	0.043	1	PVINs	Slc19a2
0.00731178	-2.7383	0	0.019	1	PVINs	Prss32
0.00732801	-2.01239	0.005	0.028	1	PVINs	2600014E21Rik
0.00733234	1.8793	0.013	0.004	1	PVINs	Dnmt3b
0.00734726	0.524248	0.085	0.053	1	PVINs	Mterf4
0.00735977	1.66684	0.016	0.005	1	PVINs	Galnt4
0.00739444	1.60598	0.013	0.004	1	PVINs	Khdc3
0.00739742	0.655154	0.074	0.045	1	PVINs	Gm20274
0.00741474	2.53242	0.011	0.003	1	PVINs	Pon3
0.00745063	1.31718	0.016	0.005	1	PVINs	Gm12953
0.00745194	0.876632	0.056	0.031	1	PVINs	Gm38804
0.00745739	-1.33466	0.027	0.059	1	PVINs	Gm16075
0.0074597	2.20688	0.011	0.003	1	PVINs	Gm38593
0.00748561	-0.583419	0.164	0.215	1	PVINs	Slc9a5
0.00750262	0.987822	0.04	0.02	1	PVINs	Bbc3
0.00750266	-1.87543	0.008	0.032	1	PVINs	Gpr39
0.00751663	-1.74715	0.011	0.036	1	PVINs	Pygm
0.00755646	0.683895	0.493	0.456	1	PVINs	Cdh12
0.00765424	-1.34596	0.008	0.032	1	PVINs	Gm11650
0.00766458	-2.24054	0.005	0.028	1	PVINs	Kcnd3os
0.0077771	-0.974603	0.064	0.105	1	PVINs	Cnih3
0.00777958	1.05593	0.034	0.017	1	PVINs	Gm9958
0.00780632	0.509549	0.141	0.098	1	PVINs	Anapc7
0.00782287	0.56709	0.122	0.084	1	PVINs	Ifngr1
0.00784042	0.594092	0.101	0.066	1	PVINs	Elof1
0.00785377	0.73263	0.061	0.035	1	PVINs	Tmem150a
0.0078738	2.09668	0.016	0.005	1	PVINs	Olfr652
0.00788039	-1.33895	0.019	0.048	1	PVINs	Rcor2
0.00788164	-0.752652	0.088	0.133	1	PVINs	Scube3
0.00793236	1.20535	0.029	0.013	1	PVINs	P2ry13
0.0079833	-1.05709	0.021	0.052	1	PVINs	Ehhadh
0.00798381	-2.26161	0.005	0.028	1	PVINs	Eps8l3
0.00799129	0.993647	0.032	0.015	1	PVINs	Ripply2
0.00801388	0.669269	0.064	0.037	1	PVINs	Net1
0.00802964	0.621954	0.098	0.063	1	PVINs	Arpin
0.00805529	0.671685	0.08	0.049	1	PVINs	Zswim1
0.00807266	2.15766	0.013	0.004	1	PVINs	Gabrr2
0.00807952	1.29321	0.021	0.008	1	PVINs	Gm32687
0.00811637	0.736096	0.058	0.033	1	PVINs	Rarres2
0.0081218	0.723874	0.066	0.039	1	PVINs	Ddx56
0.00813432	1.06978	0.024	0.01	1	PVINs	Gm26646
0.00813515	-0.988243	0.042	0.079	1	PVINs	4930593A02Rik
0.00814447	-2.75315	0	0.018	1	PVINs	4921513I08Rik
0.00823653	-2.33127	0.005	0.027	1	PVINs	Rcvrn
0.00824274	-2.803	0	0.018	1	PVINs	Spaca9
0.00824274	-3.07277	0	0.018	1	PVINs	Gm15674
0.008247	0.503422	0.053	0.029	1	PVINs	Gprin1
0.00825937	1.40346	0.013	0.004	1	PVINs	Sgk2
0.00827587	0.806685	0.045	0.024	1	PVINs	Ccnb2
0.00828083	2.61502	0.011	0.003	1	PVINs	Jaml
0.00833258	-2.26773	0.003	0.023	1	PVINs	Fam47e
0.0084163	0.944614	0.019	0.007	1	PVINs	Hmga1
0.00843486	1.275	0.029	0.013	1	PVINs	Paox
0.00847419	1.42054	0.021	0.008	1	PVINs	Gm43031
0.00849227	1.63767	0.016	0.006	1	PVINs	9130019O22Rik
0.00850732	-0.585044	0.218	0.266	1	PVINs	Gm1604b
0.00853011	0.983947	0.056	0.032	1	PVINs	Aldh1a1
0.00853705	2.02891	0.011	0.003	1	PVINs	Synpo2l
0.00854621	0.508362	0.061	0.035	1	PVINs	Smcr8
0.00856657	1.53345	0.016	0.006	1	PVINs	Cmtm3
0.00857179	-2.36389	0.003	0.023	1	PVINs	Gm15998
0.00858508	1.82917	0.011	0.003	1	PVINs	Nod1
0.00858639	-1.96877	0.005	0.027	1	PVINs	Gm33045
0.00865142	0.945879	0.034	0.017	1	PVINs	Gramd1c
0.0086762	1.00585	0.024	0.01	1	PVINs	Mybpc2
0.00867846	-0.553081	0.162	0.213	1	PVINs	Rbm34
0.00871342	1.22009	0.019	0.007	1	PVINs	Gm31374
0.00874196	1.98995	0.013	0.004	1	PVINs	Gm20528
0.00875242	-2.71894	0	0.018	1	PVINs	Gm28140
0.00875242	-3.06084	0	0.018	1	PVINs	4930529K09Rik
0.00875486	0.695446	0.053	0.029	1	PVINs	Lrch4
0.00876828	0.672869	0.074	0.045	1	PVINs	Mea1
0.00877805	0.531276	0.069	0.041	1	PVINs	Smim11
0.0088378	1.88599	0.013	0.004	1	PVINs	Gm20508
0.0088494	-0.623754	0.149	0.196	1	PVINs	Arpc5
0.0088715	1.03938	0.029	0.013	1	PVINs	Gm12059
0.00888094	0.542085	0.048	0.026	1	PVINs	Tex14
0.00889366	0.59701	0.05	0.027	1	PVINs	2310015A10Rik
0.00890704	-1.12673	0.027	0.058	1	PVINs	Pou3f4
0.00890871	1.55616	0.024	0.01	1	PVINs	Gm16156
0.00891329	0.813194	0.066	0.039	1	PVINs	Suv39h1
0.00895387	0.504034	0.183	0.135	1	PVINs	Ncln
0.00902176	1.3572	0.024	0.01	1	PVINs	AW551984
0.00902487	-2.65903	0.003	0.023	1	PVINs	Npffr2
0.00910048	1.00089	0.024	0.01	1	PVINs	Xlr3b
0.0091117	0.974035	0.045	0.024	1	PVINs	Eme2
0.00915079	0.866103	0.042	0.022	1	PVINs	Itga1
0.00916482	0.594404	0.056	0.031	1	PVINs	Frmd8
0.00916535	0.757085	0.061	0.036	1	PVINs	Cyb5r1
0.00918312	-2.62577	0	0.018	1	PVINs	Gm31450
0.00919013	1.03537	0.032	0.015	1	PVINs	6330403L08Rik
0.00920818	-0.573658	0.146	0.196	1	PVINs	Hfm1
0.00922038	1.44649	0.019	0.007	1	PVINs	Gm30082
0.00922768	0.885752	0.042	0.022	1	PVINs	Gm41168
0.00925533	-1.07046	0.042	0.078	1	PVINs	Ccdc181
0.00926884	0.548663	0.093	0.06	1	PVINs	Gm7568
0.00936129	0.557666	0.069	0.041	1	PVINs	Dhrs4
0.00937534	1.07459	0.037	0.019	1	PVINs	Fam20a
0.00940083	0.502904	0.138	0.096	1	PVINs	Bap1
0.00941302	-1.21415	0.021	0.051	1	PVINs	Gm12930
0.00947144	2.3893	0.011	0.003	1	PVINs	E330017L17Rik
0.00951266	2.13141	0.011	0.003	1	PVINs	Erich5
0.0095147	0.984577	0.037	0.019	1	PVINs	Sfrp1
0.00954164	-1.47895	0.013	0.039	1	PVINs	Srf
0.00956019	1.89788	0.013	0.004	1	PVINs	Garem2
0.00957619	2.20247	0.011	0.003	1	PVINs	AA388235
0.0095773	0.751215	0.029	0.013	1	PVINs	Gm30093
0.00959283	1.94772	0.011	0.003	1	PVINs	Gm21269
0.00961783	1.88024	0.011	0.003	1	PVINs	Myo18b
0.00965933	1.12268	0.029	0.013	1	PVINs	Gm19619
0.00966275	-0.740909	0.133	0.177	1	PVINs	Ccdc85c
0.00971236	-2.13943	0.003	0.022	1	PVINs	C030037F17Rik
0.00976445	1.27639	0.024	0.01	1	PVINs	Gm47123
0.00979165	0.601426	0.064	0.037	1	PVINs	Nckap5los
0.00985021	0.946589	0.029	0.013	1	PVINs	Cyp2d22
0.00986987	-2.61662	0	0.017	1	PVINs	Ttc22
0.00987149	0.893567	0.034	0.017	1	PVINs	Gm12089
0.00990748	0.577991	0.09	0.058	1	PVINs	Cenpt
0.00993407	-1.14635	0.069	0.107	1	PVINs	Gng12
0.00994338	0.504055	0.154	0.111	1	PVINs	Fam32a
0.00996534	-0.804434	0.141	0.188	1	PVINs	Tiparp
0	2.648	0.74	0.161	0	sD2-SPNs	Alk
0	1.7344	0.976	0.398	0	sD2-SPNs	Drd2
0	1.71702	0.706	0.235	0	sD2-SPNs	Sema5b
0	1.52348	0.955	0.497	0	sD2-SPNs	Necab1
0	1.82443	0.916	0.537	0	sD2-SPNs	Sema3e
0	1.71375	0.977	0.608	0	sD2-SPNs	Gpc6
0	4.12371	0.326	0.029	0	sD2-SPNs	Htr7
0	1.71296	0.975	0.728	0	sD2-SPNs	Unc5c
0	1.49705	0.984	0.83	0	sD2-SPNs	Zfp804a
0	-1.46056	0.984	0.988	0	sD2-SPNs	Lrp1b
0	-1.1369	0.992	0.99	0	sD2-SPNs	Nlgn1
0	0.715699	1	0.998	0	sD2-SPNs	Phactr1
2.30017e-306	2.4649	0.514	0.13	5.88566e-302	sD2-SPNs	Gm16083
6.68906e-303	-2.46405	0.324	0.807	1.7116e-298	sD2-SPNs	Sgk1
2.17584e-300	1.06628	0.998	0.972	5.56754e-296	sD2-SPNs	Galntl6
7.23392e-298	-1.73077	0.758	0.941	1.85102e-293	sD2-SPNs	Ncam2
2.12013e-296	1.77529	0.852	0.436	5.42498e-292	sD2-SPNs	Gm49906
3.25174e-289	1.09663	0.998	0.875	8.32055e-285	sD2-SPNs	Pde4b
4.7139e-287	-1.23685	0.917	0.969	1.20619e-282	sD2-SPNs	Kcnq3
2.02207e-286	-0.977255	0.993	0.99	5.17408e-282	sD2-SPNs	Ptprd
2.0292e-265	3.14011	0.262	0.036	5.1923e-261	sD2-SPNs	9230009I02Rik
2.03018e-264	-4.0737	0.407	0.765	5.19482e-260	sD2-SPNs	Lingo2
6.48046e-263	1.43001	0.9	0.539	1.65822e-258	sD2-SPNs	Bach2
2.76213e-261	1.24044	0.669	0.236	7.06775e-257	sD2-SPNs	Kcnt2
2.58057e-259	-1.50831	0.911	0.984	6.60315e-255	sD2-SPNs	Pcdh9
3.38134e-257	2.0042	0.637	0.235	8.65217e-253	sD2-SPNs	Tll1
1.62207e-253	0.725183	1	0.997	4.15056e-249	sD2-SPNs	Mdga2
2.82354e-251	-0.997636	0.999	0.996	7.22488e-247	sD2-SPNs	Cntnap2
3.38397e-251	1.06	0.993	0.924	8.65892e-247	sD2-SPNs	Neto1
6.15334e-247	-0.682956	0.996	0.993	1.57452e-242	sD2-SPNs	Il1rapl1
4.92597e-243	1.20288	0.84	0.392	1.26046e-238	sD2-SPNs	Unc5d
2.4697e-241	-1.0832	0.993	0.986	6.31946e-237	sD2-SPNs	Lrrc4c
6.03408e-234	0.742346	1	0.943	1.544e-229	sD2-SPNs	Caln1
1.55949e-231	-1.50624	0.647	0.9	3.99042e-227	sD2-SPNs	Thsd7a
1.65461e-231	-0.979417	0.992	0.997	4.23381e-227	sD2-SPNs	Nrxn1
3.44742e-226	-0.54682	0.998	0.997	8.82125e-222	sD2-SPNs	Csmd1
2.8803e-221	1.31618	0.807	0.373	7.3701e-217	sD2-SPNs	Adora2a
1.82841e-219	1.10463	0.974	0.773	4.67853e-215	sD2-SPNs	Galnt17
7.8926e-219	0.620506	1	0.994	2.01956e-214	sD2-SPNs	Dpp6
3.83371e-217	1.13486	0.946	0.762	9.80971e-213	sD2-SPNs	Cdh11
2.56878e-214	-0.908125	0.902	0.965	6.57299e-210	sD2-SPNs	Grid1
2.42966e-212	-1.762	0.601	0.879	6.21701e-208	sD2-SPNs	Etl4
3.72917e-209	1.22946	0.906	0.72	9.5422e-205	sD2-SPNs	Gramd1b
1.43973e-206	-0.701832	0.989	0.984	3.68399e-202	sD2-SPNs	Grm7
2.05882e-205	0.767032	0.986	0.908	5.2681e-201	sD2-SPNs	Grip1
1.6548e-203	-0.508651	1	1	4.2343e-199	sD2-SPNs	Meg3
4.26393e-203	0.841222	0.987	0.926	1.09106e-198	sD2-SPNs	Rnf150
1.09419e-200	-0.575703	1	0.996	2.79983e-196	sD2-SPNs	Kcnd2
3.97168e-197	3.11903	0.182	0.023	1.01627e-192	sD2-SPNs	Zp3r
7.53488e-192	-3.20082	0.121	0.57	1.92803e-187	sD2-SPNs	Fstl5
1.65958e-191	0.786501	0.998	0.98	4.24652e-187	sD2-SPNs	Cacnb2
7.29328e-185	-0.71894	0.953	0.973	1.8662e-180	sD2-SPNs	Grid2
1.89206e-184	-2.05186	0.392	0.749	4.84141e-180	sD2-SPNs	Kcnh7
1.32428e-183	-5.54827	0.036	0.473	3.38858e-179	sD2-SPNs	Ebf1
5.37869e-174	1.45052	0.936	0.811	1.3763e-169	sD2-SPNs	Cntnap5b
1.46529e-172	1.14951	0.899	0.685	3.74937e-168	sD2-SPNs	Cdh10
3.10278e-172	-4.07781	0.176	0.57	7.9394e-168	sD2-SPNs	Sox2ot
9.91139e-170	1.6378	0.553	0.223	2.53613e-165	sD2-SPNs	Gpr149
1.27102e-169	2.05564	0.398	0.123	3.25229e-165	sD2-SPNs	Mro
3.61947e-169	0.515004	1	0.975	9.2615e-165	sD2-SPNs	Foxp1
7.5748e-169	-1.51047	0.506	0.799	1.93824e-164	sD2-SPNs	Galnt18
7.47594e-168	-1.44284	0.465	0.796	1.91294e-163	sD2-SPNs	Limch1
1.21392e-166	-5.85192	0.016	0.429	3.10617e-162	sD2-SPNs	Sntg2
1.29324e-164	-1.01312	0.826	0.953	3.30916e-160	sD2-SPNs	Gria4
3.11361e-164	1.06158	0.819	0.416	7.96711e-160	sD2-SPNs	Grik3
3.27406e-163	1.28179	0.806	0.571	8.37767e-159	sD2-SPNs	Evi5
1.74567e-162	1.49521	0.648	0.318	4.46682e-158	sD2-SPNs	Thsd4
5.83057e-158	0.844533	0.961	0.879	1.49193e-153	sD2-SPNs	Psd3
7.49686e-158	-1.89982	0.301	0.675	1.9183e-153	sD2-SPNs	Mei4
2.40974e-153	1.15283	0.728	0.406	6.16604e-149	sD2-SPNs	Khdrbs3
2.54581e-152	-2.77764	0.144	0.538	6.51421e-148	sD2-SPNs	Cntnap5c
1.96608e-149	2.41553	0.246	0.055	5.0308e-145	sD2-SPNs	Crhr1
2.62539e-149	-1.32217	0.711	0.86	6.71785e-145	sD2-SPNs	Pdzd2
6.96158e-145	-4.26193	0.169	0.53	1.78133e-140	sD2-SPNs	Adarb2
2.50563e-143	-2.24021	0.27	0.623	6.41141e-139	sD2-SPNs	Grm8
8.48038e-143	1.91439	0.39	0.134	2.16996e-138	sD2-SPNs	Kremen1
2.43807e-141	-1.95062	0.249	0.622	6.23852e-137	sD2-SPNs	Gm48749
1.72252e-139	-1.34739	0.541	0.793	4.40759e-135	sD2-SPNs	Rps6ka5
2.47524e-139	1.61275	0.527	0.23	6.33365e-135	sD2-SPNs	Gm4128
2.25508e-138	-0.669226	0.976	0.969	5.7703e-134	sD2-SPNs	Dab1
3.31889e-138	-1.53825	0.39	0.706	8.49238e-134	sD2-SPNs	Samd5
7.03356e-137	-2.22561	0.231	0.593	1.79975e-132	sD2-SPNs	Efna5
7.64027e-134	-0.811625	0.881	0.976	1.95499e-129	sD2-SPNs	Epha6
1.71741e-133	1.49035	0.587	0.289	4.3945e-129	sD2-SPNs	Plcxd3
2.56728e-133	0.771921	0.962	0.821	6.56917e-129	sD2-SPNs	Gprin3
8.48698e-132	-0.744599	0.895	0.974	2.17165e-127	sD2-SPNs	Opcml
6.4521e-131	-4.48664	0.043	0.399	1.65096e-126	sD2-SPNs	Gm38505
9.72153e-130	-4.57966	0.248	0.562	2.48755e-125	sD2-SPNs	Erbb4
1.83345e-129	0.927123	0.871	0.693	4.69143e-125	sD2-SPNs	Ivns1abp
7.0588e-127	0.629521	0.995	0.875	1.80621e-122	sD2-SPNs	Dach1
1.1758e-126	1.91834	0.394	0.147	3.00864e-122	sD2-SPNs	Tcf7l1
3.57614e-126	0.797536	0.919	0.794	9.15062e-122	sD2-SPNs	Fam189a1
8.78341e-126	2.19617	0.285	0.083	2.2475e-121	sD2-SPNs	4930452B06Rik
2.40078e-125	-3.54313	0.056	0.403	6.14313e-121	sD2-SPNs	Gulp1
8.20288e-124	-1.52846	0.459	0.745	2.09895e-119	sD2-SPNs	Nkain3
1.01489e-123	0.896174	0.797	0.555	2.5969e-119	sD2-SPNs	Pde1c
3.55008e-123	0.746944	0.951	0.89	9.08395e-119	sD2-SPNs	Trim9
1.5294e-121	-0.522956	0.998	0.999	3.91342e-117	sD2-SPNs	Snhg11
3.25976e-121	0.963097	0.858	0.637	8.34106e-117	sD2-SPNs	Maml3
8.60585e-121	-1.65586	0.409	0.711	2.20206e-116	sD2-SPNs	4930445B16Rik
3.99932e-120	-2.20483	0.271	0.584	1.02335e-115	sD2-SPNs	Htr1f
8.44757e-120	1.13666	0.734	0.479	2.16156e-115	sD2-SPNs	Ptpro
1.25231e-118	-1.4546	0.352	0.678	3.20441e-114	sD2-SPNs	Cntn6
7.02482e-118	0.594994	0.774	0.49	1.79751e-113	sD2-SPNs	Col25a1
5.5135e-117	0.982426	0.943	0.826	1.41079e-112	sD2-SPNs	Sema6d
8.54232e-117	0.519208	0.999	0.987	2.18581e-112	sD2-SPNs	Dgki
1.41454e-116	-1.87939	0.215	0.557	3.61951e-112	sD2-SPNs	Ust
5.59958e-115	-1.30665	0.518	0.754	1.43282e-110	sD2-SPNs	6530403H02Rik
1.1864e-114	1.52583	0.505	0.242	3.03576e-110	sD2-SPNs	Fig4
2.53705e-110	1.31072	0.632	0.36	6.4918e-106	sD2-SPNs	Myo3b
3.51713e-108	1.47448	0.477	0.218	8.99964e-104	sD2-SPNs	Htr2a
1.20956e-107	0.724591	0.92	0.805	3.09501e-103	sD2-SPNs	Nr3c2
1.30628e-107	-0.921315	0.849	0.861	3.34252e-103	sD2-SPNs	Gm10754
1.49072e-107	1.46528	0.475	0.22	3.81444e-103	sD2-SPNs	Lrrc9
1.68888e-105	-2.42826	0.103	0.424	4.3215e-101	sD2-SPNs	Dchs2
2.73826e-105	1.42294	0.441	0.186	7.00667e-101	sD2-SPNs	Gm11844
1.75822e-104	-1.11553	0.654	0.852	4.49893e-100	sD2-SPNs	Cntnap5a
3.26704e-103	2.92815	0.097	0.012	8.3597e-99	sD2-SPNs	Gm15674
9.62812e-103	1.40682	0.51	0.258	2.46364e-98	sD2-SPNs	Skap2
4.0003e-102	-1.87963	0.24	0.55	1.0236e-97	sD2-SPNs	Gm28494
2.31437e-101	1.04768	0.527	0.25	5.922e-97	sD2-SPNs	C130073E24Rik
4.9772e-101	-1.19016	0.587	0.795	1.27357e-96	sD2-SPNs	Kcnb2
5.74256e-101	-0.883458	0.706	0.844	1.46941e-96	sD2-SPNs	Epha4
3.63311e-99	-2.47236	0.104	0.412	9.2964e-95	sD2-SPNs	Drd1
1.15748e-98	0.735363	0.678	0.41	2.96176e-94	sD2-SPNs	Ntng1
3.28434e-98	0.542028	0.981	0.939	8.40396e-94	sD2-SPNs	Elmo1
1.04805e-97	0.625826	0.777	0.479	2.68175e-93	sD2-SPNs	Tafa2
2.79812e-97	1.09073	0.481	0.225	7.15983e-93	sD2-SPNs	Spon1
3.54501e-97	0.693577	0.957	0.807	9.07097e-93	sD2-SPNs	Gm10848
1.10355e-96	1.05537	0.689	0.446	2.82376e-92	sD2-SPNs	Rxrg
1.87757e-96	0.788941	0.846	0.673	4.80432e-92	sD2-SPNs	Gm13052
2.23702e-96	1.1815	0.641	0.389	5.72408e-92	sD2-SPNs	Ano4
3.87198e-96	2.79254	0.12	0.02	9.90762e-92	sD2-SPNs	Irf8
4.01151e-96	0.589175	0.978	0.881	1.02646e-91	sD2-SPNs	Asic2
1.97696e-95	0.777317	0.762	0.462	5.05863e-91	sD2-SPNs	Chrm3
2.15594e-95	-0.52351	0.952	0.973	5.51662e-91	sD2-SPNs	Lrfn5
9.84115e-95	-1.28536	0.341	0.63	2.51815e-90	sD2-SPNs	Kcnip3
3.39906e-94	1.26869	0.406	0.171	8.69752e-90	sD2-SPNs	Gabra3
3.47418e-94	-1.87246	0.222	0.517	8.88974e-90	sD2-SPNs	Gm13974
6.80193e-94	-1.07888	0.686	0.839	1.74048e-89	sD2-SPNs	Mef2c
9.82821e-94	-2.48422	0.135	0.431	2.51484e-89	sD2-SPNs	Cdh4
1.57064e-93	-2.19044	0.235	0.52	4.01894e-89	sD2-SPNs	Ptchd4
3.42483e-93	0.677347	0.92	0.83	8.76346e-89	sD2-SPNs	Pten
9.16694e-93	1.74066	0.317	0.12	2.34564e-88	sD2-SPNs	Chd7
8.14093e-92	1.04436	0.561	0.303	2.0831e-87	sD2-SPNs	Zfp608
2.45928e-91	1.44211	0.406	0.179	6.29282e-87	sD2-SPNs	Frem2
3.55412e-91	-1.5483	0.313	0.595	9.09428e-87	sD2-SPNs	Brinp3
6.3331e-91	-4.12051	0.032	0.304	1.62051e-86	sD2-SPNs	Zfp521
9.47768e-91	-2.45545	0.112	0.399	2.42515e-86	sD2-SPNs	Sgpp2
4.33415e-90	0.973276	0.728	0.5	1.10902e-85	sD2-SPNs	Itga9
7.14021e-90	1.49673	0.415	0.192	1.82704e-85	sD2-SPNs	Gm20033
1.84795e-89	-0.687915	0.801	0.909	4.72852e-85	sD2-SPNs	Shisa9
5.4977e-89	0.545513	0.97	0.827	1.40675e-84	sD2-SPNs	Kcnk2
6.75494e-89	-1.32188	0.324	0.604	1.72845e-84	sD2-SPNs	Ccdc88c
1.49721e-88	-1.17789	0.39	0.662	3.83105e-84	sD2-SPNs	Syt7
2.01874e-88	-1.19931	0.586	0.76	5.16555e-84	sD2-SPNs	Reln
3.3737e-88	0.737029	0.475	0.224	8.63262e-84	sD2-SPNs	Aff2
9.81501e-88	1.24386	0.515	0.274	2.51147e-83	sD2-SPNs	Gm38575
1.40144e-87	1.45853	0.361	0.152	3.58601e-83	sD2-SPNs	L3mbtl4
2.29333e-87	-0.626079	0.93	0.962	5.86817e-83	sD2-SPNs	Slc24a2
2.46568e-87	-1.35717	0.505	0.72	6.30918e-83	sD2-SPNs	Mir99ahg
5.6114e-87	-2.53942	0.075	0.357	1.43585e-82	sD2-SPNs	Samd4
9.8135e-87	2.52536	0.138	0.029	2.51108e-82	sD2-SPNs	Cd55
3.16156e-86	0.551484	0.979	0.926	8.08981e-82	sD2-SPNs	Celf4
2.62402e-85	-1.00962	0.676	0.833	6.71434e-81	sD2-SPNs	Pigk
7.40815e-85	0.634809	0.979	0.954	1.8956e-80	sD2-SPNs	Ntrk2
1.56263e-83	-2.00938	0.207	0.485	3.99847e-79	sD2-SPNs	Slc35f4
3.59161e-83	0.797386	0.816	0.599	9.1902e-79	sD2-SPNs	Prkd1
1.9378e-82	-1.33845	0.363	0.634	4.95844e-78	sD2-SPNs	Slc24a3
3.46795e-81	1.09624	0.45	0.215	8.87379e-77	sD2-SPNs	4930555F03Rik
4.83281e-81	-1.28572	0.388	0.634	1.23662e-76	sD2-SPNs	Sh3rf2
8.58327e-81	-2.08517	0.116	0.391	2.19629e-76	sD2-SPNs	Car12
4.84466e-80	-1.2602	0.271	0.559	1.23965e-75	sD2-SPNs	March4
8.22884e-80	-0.655874	0.813	0.916	2.1056e-75	sD2-SPNs	Lrtm1
1.08061e-79	0.589665	0.756	0.516	2.76507e-75	sD2-SPNs	Hcn1
1.32862e-79	2.79898	0.091	0.014	3.39967e-75	sD2-SPNs	Cd55b
5.98383e-79	0.627357	0.924	0.775	1.53114e-74	sD2-SPNs	Sorcs2
5.10025e-78	-1.35517	0.272	0.542	1.30505e-73	sD2-SPNs	Sv2b
1.82564e-77	-1.39289	0.242	0.52	4.67145e-73	sD2-SPNs	Gm27153
3.07436e-77	-1.03743	0.512	0.729	7.86666e-73	sD2-SPNs	St6galnac5
3.70516e-77	1.82379	0.241	0.084	9.48075e-73	sD2-SPNs	Emid1
3.9532e-77	2.13239	0.18	0.051	1.01155e-72	sD2-SPNs	Upb1
1.35082e-76	-0.982686	0.427	0.681	3.45648e-72	sD2-SPNs	B230209E15Rik
5.68073e-76	-0.615466	0.939	0.948	1.45359e-71	sD2-SPNs	Kirrel3
5.70102e-76	0.814869	0.762	0.553	1.45878e-71	sD2-SPNs	Mme
5.86368e-76	-1.09756	0.559	0.742	1.5004e-71	sD2-SPNs	Pcdh11x
1.6657e-75	-4.09047	0.119	0.36	4.26218e-71	sD2-SPNs	Il1rapl2
1.734e-75	-1.15307	0.582	0.757	4.43697e-71	sD2-SPNs	Cadm1
2.48756e-74	0.610474	0.957	0.831	6.36518e-70	sD2-SPNs	Gm13269
3.34844e-74	-1.86859	0.202	0.46	8.56799e-70	sD2-SPNs	Pdzrn4
1.5698e-73	-1.90451	0.441	0.646	4.01679e-69	sD2-SPNs	Astn2
8.171e-73	-3.248	0.039	0.272	2.0908e-68	sD2-SPNs	Osbpl10
8.5923e-72	-1.73028	0.176	0.436	2.1986e-67	sD2-SPNs	Tbc1d4
3.20893e-71	-2.96444	0.13	0.375	8.21101e-67	sD2-SPNs	Dscam
9.12014e-71	-0.742358	0.725	0.844	2.33366e-66	sD2-SPNs	Me3
9.82968e-71	-3.29255	0.03	0.258	2.51522e-66	sD2-SPNs	Man1c1
1.48039e-70	-0.731038	0.823	0.906	3.78801e-66	sD2-SPNs	Pcdh7
2.50056e-70	-1.87405	0.135	0.391	6.39844e-66	sD2-SPNs	Onecut2
5.6111e-70	0.55687	0.96	0.917	1.43577e-65	sD2-SPNs	Runx1t1
3.84183e-69	-0.655089	0.912	0.896	9.83048e-65	sD2-SPNs	Grm1
8.49309e-69	2.57309	0.086	0.015	2.17321e-64	sD2-SPNs	Gm15675
1.42875e-68	0.762057	0.698	0.466	3.65588e-64	sD2-SPNs	Arhgap6
1.99807e-68	0.790398	0.703	0.498	5.11267e-64	sD2-SPNs	Gm3764
3.6288e-68	-3.92716	0.08	0.307	9.28536e-64	sD2-SPNs	Rgs6
4.83399e-68	1.25573	0.363	0.17	1.23692e-63	sD2-SPNs	Plxdc1
1.4662e-67	0.590129	0.829	0.631	3.75171e-63	sD2-SPNs	Sorcs3
2.55602e-67	-1.17246	0.29	0.543	6.54033e-63	sD2-SPNs	4930525C09Rik
4.79592e-67	0.673427	0.842	0.688	1.22718e-62	sD2-SPNs	Cnr1
1.15618e-66	0.641623	0.897	0.796	2.95845e-62	sD2-SPNs	Hs6st2
2.48528e-66	-2.13242	0.093	0.332	6.35933e-62	sD2-SPNs	Mitf
8.55453e-66	3.05366	0.07	0.01	2.18893e-61	sD2-SPNs	Agtr1a
1.35339e-65	-0.940367	0.426	0.666	3.46304e-61	sD2-SPNs	Acp1
5.12536e-64	-1.1395	0.602	0.721	1.31148e-59	sD2-SPNs	Zfhx3
1.70317e-63	-1.15192	0.304	0.552	4.35807e-59	sD2-SPNs	Pvt1
1.88399e-63	-1.33201	0.398	0.606	4.82076e-59	sD2-SPNs	Edil3
9.26268e-63	-1.50215	0.231	0.472	2.37014e-58	sD2-SPNs	Cdh12
1.10645e-62	-0.990147	0.428	0.657	2.83119e-58	sD2-SPNs	Cdh2
2.43142e-62	1.68644	0.166	0.05	6.22153e-58	sD2-SPNs	Zar1l
3.97579e-62	-1.75178	0.154	0.391	1.01732e-57	sD2-SPNs	Cntnap3
4.62925e-62	0.620574	0.855	0.701	1.18453e-57	sD2-SPNs	Lmo3
5.4707e-62	-1.31003	0.283	0.52	1.39984e-57	sD2-SPNs	Ccdc85a
7.34838e-62	-1.05302	0.343	0.586	1.8803e-57	sD2-SPNs	Arhgap18
1.09173e-61	0.558072	0.902	0.769	2.79351e-57	sD2-SPNs	Gm15810
1.88469e-61	1.99831	0.162	0.05	4.82254e-57	sD2-SPNs	Casz1
9.12618e-61	0.602962	0.922	0.852	2.33521e-56	sD2-SPNs	Usp29
1.36269e-60	0.578006	0.896	0.783	3.48685e-56	sD2-SPNs	Gpr88
1.69847e-60	-1.57885	0.146	0.384	4.34603e-56	sD2-SPNs	Gm44129
2.70669e-59	1.28138	0.35	0.174	6.92588e-55	sD2-SPNs	Fhod3
7.37439e-59	-0.547699	0.804	0.903	1.88696e-54	sD2-SPNs	Tspan7
8.79239e-59	-1.09277	0.332	0.566	2.2498e-54	sD2-SPNs	Gm42303
9.89625e-59	-0.842654	0.5	0.711	2.53225e-54	sD2-SPNs	P2ry14
1.03687e-58	0.691702	0.727	0.557	2.65314e-54	sD2-SPNs	Brinp2
1.94154e-58	-0.595047	0.813	0.881	4.96801e-54	sD2-SPNs	Plppr1
5.47673e-58	-2.40632	0.145	0.363	1.40139e-53	sD2-SPNs	Gm32647
7.95269e-58	1.14261	0.21	0.077	2.03493e-53	sD2-SPNs	4930590L20Rik
9.46157e-58	-1.47568	0.18	0.413	2.42103e-53	sD2-SPNs	Gm36756
1.33614e-57	-0.860719	0.538	0.726	3.41891e-53	sD2-SPNs	Gm12353
1.90933e-57	-2.05821	0.084	0.298	4.8856e-53	sD2-SPNs	Pitpnm3
2.11443e-57	2.21745	0.114	0.029	5.41041e-53	sD2-SPNs	Gm2824
2.52055e-57	0.619188	0.855	0.746	6.44958e-53	sD2-SPNs	Garem1
3.1881e-56	0.925899	0.351	0.17	8.1577e-52	sD2-SPNs	Gm45321
1.59695e-55	-1.08687	0.267	0.504	4.08628e-51	sD2-SPNs	Osbpl1a
1.9814e-55	-1.85143	0.099	0.313	5.07001e-51	sD2-SPNs	Mlip
3.10944e-55	-0.612071	0.68	0.828	7.95645e-51	sD2-SPNs	Cit
4.25442e-55	1.4446	0.238	0.097	1.08862e-50	sD2-SPNs	Gng12
5.1648e-55	-0.588994	0.725	0.858	1.32157e-50	sD2-SPNs	Ptk2
5.72722e-55	0.747969	0.718	0.569	1.46548e-50	sD2-SPNs	Pmepa1
1.8067e-54	-0.592098	0.747	0.859	4.62299e-50	sD2-SPNs	Msra
2.17602e-54	-1.47657	0.178	0.402	5.56799e-50	sD2-SPNs	Gipc2
2.65979e-54	-0.991039	0.541	0.71	6.80588e-50	sD2-SPNs	Dock10
2.97542e-54	1.23114	0.294	0.135	7.61351e-50	sD2-SPNs	Gpr6
3.13352e-54	1.42806	0.206	0.078	8.01804e-50	sD2-SPNs	Insyn2b
3.16043e-54	0.628865	0.781	0.627	8.0869e-50	sD2-SPNs	Trpm3
5.80185e-54	-0.627934	0.715	0.843	1.48458e-49	sD2-SPNs	Srgap3
7.97735e-54	-1.02084	0.412	0.637	2.04124e-49	sD2-SPNs	Synpr
1.32614e-53	1.43414	0.338	0.173	3.39333e-49	sD2-SPNs	Gucd1
1.50972e-53	-1.31862	0.244	0.463	3.86307e-49	sD2-SPNs	Cdh7
1.76054e-53	-2.17285	0.074	0.274	4.50487e-49	sD2-SPNs	Spata16
1.84763e-53	-0.96059	0.502	0.692	4.72772e-49	sD2-SPNs	Kctd8
1.96732e-53	0.645163	0.682	0.469	5.03398e-49	sD2-SPNs	Gm15261
2.28966e-53	-0.964947	0.53	0.701	5.85879e-49	sD2-SPNs	Man1a
4.02711e-53	0.512601	0.891	0.809	1.03046e-48	sD2-SPNs	Sh3rf3
5.26014e-53	-0.66457	0.613	0.776	1.34596e-48	sD2-SPNs	Fchsd2
4.37219e-52	-0.565709	0.984	0.971	1.11876e-47	sD2-SPNs	Ntm
5.22802e-52	0.919917	0.306	0.142	1.33774e-47	sD2-SPNs	Gm45323
6.45021e-52	1.00051	0.386	0.207	1.65048e-47	sD2-SPNs	Epb41l4b
1.22249e-51	2.40897	0.102	0.025	3.12812e-47	sD2-SPNs	Col5a2
3.08894e-51	0.606397	0.806	0.69	7.90398e-47	sD2-SPNs	Wscd2
6.28496e-51	1.65527	0.161	0.055	1.6082e-46	sD2-SPNs	Yap1
2.35575e-50	-1.32883	0.194	0.414	6.0279e-46	sD2-SPNs	Prr16
3.95315e-50	1.70267	0.158	0.054	1.01153e-45	sD2-SPNs	Gm41414
4.15309e-50	-0.519145	0.829	0.911	1.06269e-45	sD2-SPNs	Smyd3
4.47898e-50	0.961738	0.531	0.36	1.14608e-45	sD2-SPNs	Me2
9.12098e-50	-1.14312	0.24	0.461	2.33388e-45	sD2-SPNs	Rhbdl3
1.22163e-49	-1.22225	0.216	0.432	3.1259e-45	sD2-SPNs	Map3k5
7.16419e-49	-3.50134	0.039	0.212	1.83317e-44	sD2-SPNs	Rtl4
7.18814e-49	0.616766	0.766	0.642	1.8393e-44	sD2-SPNs	Gap43
2.01358e-48	1.55762	0.179	0.067	5.15235e-44	sD2-SPNs	Gpr52
2.26813e-48	-0.696232	0.546	0.733	5.8037e-44	sD2-SPNs	Gm48003
3.05097e-48	0.72381	0.686	0.541	7.80683e-44	sD2-SPNs	Kazn
5.09352e-48	-0.674695	0.726	0.813	1.30333e-43	sD2-SPNs	Mapk4
6.39263e-48	1.6592	0.169	0.062	1.63575e-43	sD2-SPNs	Ankk1
1.30654e-47	-1.44405	0.204	0.407	3.34318e-43	sD2-SPNs	Vstm2a
1.8976e-47	-1.29263	0.196	0.402	4.85558e-43	sD2-SPNs	Sash1
2.06623e-47	0.785562	0.632	0.47	5.28706e-43	sD2-SPNs	Ppm1l
5.82255e-47	4.1209	0.019	0.001	1.48987e-42	sD2-SPNs	Dlx4os
6.94022e-47	-0.721846	0.518	0.702	1.77586e-42	sD2-SPNs	Stk32a
1.17148e-46	0.891555	0.317	0.157	2.99759e-42	sD2-SPNs	Gm2516
3.86298e-46	-0.881903	0.325	0.549	9.8846e-42	sD2-SPNs	Gm48091
4.28193e-46	1.49073	0.219	0.095	1.09566e-41	sD2-SPNs	Igf2bp2
4.66634e-46	1.0921	0.344	0.189	1.19402e-41	sD2-SPNs	Parm1
7.02373e-46	-4.03088	0.016	0.171	1.79723e-41	sD2-SPNs	Sox1ot
7.38584e-46	1.26059	0.246	0.112	1.88989e-41	sD2-SPNs	Kank3
1.88656e-44	-2.36151	0.067	0.241	4.82734e-40	sD2-SPNs	Rasgrf2
2.77616e-44	-1.09524	0.324	0.525	7.10365e-40	sD2-SPNs	Tmtc2
3.23333e-44	-0.69992	0.611	0.756	8.27343e-40	sD2-SPNs	Csmd2
3.93504e-44	0.529684	0.848	0.7	1.0069e-39	sD2-SPNs	Slc24a4
7.48434e-44	-1.90523	0.077	0.254	1.91509e-39	sD2-SPNs	Gm17171
8.5194e-44	1.22368	0.208	0.088	2.17994e-39	sD2-SPNs	Dock2
1.22393e-43	1.16988	0.372	0.221	3.13178e-39	sD2-SPNs	Svil
1.23242e-43	0.680234	0.349	0.182	3.15352e-39	sD2-SPNs	Csgalnact1
1.26279e-43	0.637657	0.69	0.539	3.23124e-39	sD2-SPNs	Gucy1a1
1.57362e-43	-3.36783	0.058	0.22	4.02659e-39	sD2-SPNs	Adcy2
1.5836e-43	0.551727	0.804	0.662	4.05212e-39	sD2-SPNs	Syt6
1.74163e-43	-1.8168	0.079	0.257	4.45649e-39	sD2-SPNs	Gm48727
1.81638e-43	1.05878	0.389	0.232	4.64776e-39	sD2-SPNs	Antxr1
2.67798e-43	-2.00433	0.148	0.335	6.85242e-39	sD2-SPNs	Epha3
2.74075e-43	-1.50943	0.129	0.318	7.01302e-39	sD2-SPNs	Pifo
3.79209e-43	1.31955	0.268	0.134	9.70319e-39	sD2-SPNs	Gm15991
4.26595e-43	0.708425	0.479	0.299	1.09157e-38	sD2-SPNs	Ildr2
6.95453e-43	1.50645	0.184	0.074	1.77952e-38	sD2-SPNs	F730043M19Rik
8.75466e-43	-2.99275	0.031	0.185	2.24014e-38	sD2-SPNs	Gm28410
9.29784e-43	-0.594374	0.696	0.805	2.37913e-38	sD2-SPNs	Plxna2
1.47635e-42	-0.92924	0.338	0.535	3.77768e-38	sD2-SPNs	Lrpap1
1.67655e-42	0.56976	0.495	0.307	4.28996e-38	sD2-SPNs	Chn2
4.06453e-42	-1.03285	0.414	0.592	1.04003e-37	sD2-SPNs	Ptprg
4.64923e-42	-0.913155	0.336	0.53	1.18964e-37	sD2-SPNs	Tmem164
6.45024e-42	1.26629	0.254	0.124	1.65049e-37	sD2-SPNs	Nedd9
1.82575e-41	0.746732	0.51	0.346	4.67173e-37	sD2-SPNs	Mir670hg
1.85158e-41	-0.840484	0.388	0.58	4.73783e-37	sD2-SPNs	Ppm1h
2.64327e-41	-2.04661	0.071	0.239	6.7636e-37	sD2-SPNs	Lrfn2
4.25615e-41	0.588423	0.685	0.525	1.08906e-36	sD2-SPNs	Basp1
5.70877e-41	0.761095	0.469	0.298	1.46076e-36	sD2-SPNs	Grip1os2
7.22743e-41	-1.45108	0.115	0.296	1.84935e-36	sD2-SPNs	Sfxn1
7.60807e-41	-1.26411	0.152	0.342	1.94675e-36	sD2-SPNs	Mamld1
8.00188e-41	-2.41849	0.051	0.208	2.04752e-36	sD2-SPNs	Entpd1
9.11771e-41	-2.18574	0.053	0.211	2.33304e-36	sD2-SPNs	Amz1
2.68745e-40	-1.11101	0.216	0.409	6.87664e-36	sD2-SPNs	Epyc
3.06207e-40	-5.14991	0.005	0.137	7.83523e-36	sD2-SPNs	Gm42705
8.08398e-40	0.543646	0.797	0.687	2.06853e-35	sD2-SPNs	Lgi1
8.56483e-40	1.21519	0.185	0.077	2.19157e-35	sD2-SPNs	Cacng5
1.15127e-39	0.895601	0.353	0.202	2.94588e-35	sD2-SPNs	Sel1l3
1.57176e-39	-1.27826	0.147	0.331	4.02182e-35	sD2-SPNs	Gm20646
2.77102e-39	-0.624152	0.847	0.858	7.09048e-35	sD2-SPNs	Unc13c
3.12872e-39	1.1454	0.188	0.079	8.00576e-35	sD2-SPNs	Ptpn3
3.26023e-39	1.56866	0.141	0.052	8.34227e-35	sD2-SPNs	Colec12
3.28259e-39	-2.01388	0.052	0.208	8.39949e-35	sD2-SPNs	Gpr26
3.39951e-39	2.89462	0.057	0.011	8.69866e-35	sD2-SPNs	C7
4.13051e-39	-1.37322	0.135	0.313	1.05692e-34	sD2-SPNs	Tmem44
4.34374e-39	-0.600392	0.7	0.794	1.11148e-34	sD2-SPNs	Syt14
5.08956e-39	-0.568192	0.769	0.851	1.30232e-34	sD2-SPNs	Rfx3
8.0576e-39	1.58573	0.158	0.063	2.06178e-34	sD2-SPNs	Foxo6
1.2804e-38	-1.17958	0.194	0.381	3.2763e-34	sD2-SPNs	Cep128
1.64473e-38	0.760852	0.54	0.388	4.20854e-34	sD2-SPNs	Runx2
1.81189e-38	-3.34511	0.03	0.17	4.63627e-34	sD2-SPNs	Trpc5
2.24962e-38	0.975647	0.508	0.364	5.75633e-34	sD2-SPNs	Ctnna1
4.06421e-38	-0.921783	0.369	0.548	1.03995e-33	sD2-SPNs	4930567K20Rik
4.50496e-38	-2.30703	0.044	0.192	1.15273e-33	sD2-SPNs	Cpeb1
5.15487e-38	-3.77942	0.018	0.152	1.31903e-33	sD2-SPNs	Gm32509
6.44734e-38	-1.85828	0.096	0.259	1.64975e-33	sD2-SPNs	Ank1
6.71697e-38	-1.73432	0.07	0.228	1.71874e-33	sD2-SPNs	Slc9a9
6.76942e-38	-0.73734	0.756	0.839	1.73216e-33	sD2-SPNs	Tmeff2
2.20618e-37	0.810237	0.377	0.219	5.64517e-33	sD2-SPNs	Oprd1
4.62283e-37	-0.604981	0.559	0.721	1.18289e-32	sD2-SPNs	Med12l
5.8684e-37	0.856384	0.451	0.305	1.50161e-32	sD2-SPNs	Hectd2
6.45218e-37	-0.760914	0.457	0.625	1.65098e-32	sD2-SPNs	Smarca2
9.5694e-37	0.510118	0.806	0.704	2.44862e-32	sD2-SPNs	Wipf3
1.68865e-36	0.583566	0.741	0.626	4.32092e-32	sD2-SPNs	Gm15813
1.87539e-36	0.568628	0.7	0.566	4.79875e-32	sD2-SPNs	Tgfa
3.42752e-36	0.959977	0.332	0.19	8.77033e-32	sD2-SPNs	Nrp1
4.97256e-36	-2.68746	0.027	0.161	1.27238e-31	sD2-SPNs	Gm20063
8.09587e-36	-1.46692	0.11	0.276	2.07157e-31	sD2-SPNs	Id4
9.38816e-36	-0.780855	0.393	0.564	2.40224e-31	sD2-SPNs	Acvr1c
1.01625e-35	0.525602	0.762	0.678	2.60039e-31	sD2-SPNs	Atxn7l1
1.24977e-35	-1.13797	0.186	0.363	3.19791e-31	sD2-SPNs	1700025G04Rik
1.60462e-35	-0.629523	0.533	0.686	4.10589e-31	sD2-SPNs	Pkp4
3.43359e-35	-1.14176	0.217	0.393	8.78588e-31	sD2-SPNs	Grk5
3.93868e-35	0.794037	0.499	0.347	1.00783e-30	sD2-SPNs	Gm32036
6.08268e-35	-0.600336	0.519	0.686	1.55643e-30	sD2-SPNs	Rab30
6.54026e-35	1.72237	0.111	0.038	1.67352e-30	sD2-SPNs	Gm16267
7.63814e-35	-0.596618	0.562	0.709	1.95445e-30	sD2-SPNs	Tlk1
1.15411e-34	-0.770915	0.363	0.539	2.95312e-30	sD2-SPNs	2210408F21Rik
1.37706e-34	0.837622	0.468	0.322	3.52363e-30	sD2-SPNs	Gm10649
1.51364e-34	1.0895	0.282	0.156	3.87309e-30	sD2-SPNs	Pla2g7
1.54645e-34	0.611651	0.689	0.544	3.95706e-30	sD2-SPNs	Gnas
2.14275e-34	-0.929773	0.299	0.474	5.48288e-30	sD2-SPNs	Prkcg
3.13282e-34	-2.49919	0.048	0.184	8.01625e-30	sD2-SPNs	Sulf1
5.64125e-34	-4.41245	0.007	0.121	1.44348e-29	sD2-SPNs	Gpr139
9.0543e-34	-2.92335	0.021	0.144	2.31681e-29	sD2-SPNs	Isl1
9.06684e-34	-0.793416	0.326	0.504	2.32002e-29	sD2-SPNs	Gm44593
9.70686e-34	1.02855	0.257	0.135	2.48379e-29	sD2-SPNs	Bcat1
1.90737e-33	-1.03284	0.217	0.396	4.88059e-29	sD2-SPNs	4930547E14Rik
2.01418e-33	-1.327	0.14	0.304	5.15389e-29	sD2-SPNs	Gnai1
3.13086e-33	-0.646238	0.569	0.681	8.01123e-29	sD2-SPNs	Sgk3
3.33631e-33	0.881716	0.397	0.256	8.53696e-29	sD2-SPNs	Tmem150c
3.40418e-33	-1.80962	0.066	0.21	8.71061e-29	sD2-SPNs	Mdk
9.08248e-33	-0.852508	0.243	0.425	2.32402e-28	sD2-SPNs	Necab2
1.44868e-32	-1.25115	0.139	0.299	3.70689e-28	sD2-SPNs	Ptprf
2.84618e-32	-0.778484	0.472	0.635	7.28282e-28	sD2-SPNs	Slc7a14
4.67603e-32	-0.927534	0.287	0.462	1.1965e-27	sD2-SPNs	Gm15680
5.73506e-32	-2.34477	0.042	0.17	1.46749e-27	sD2-SPNs	Pcdh19
1.12478e-31	0.550433	0.687	0.569	2.87808e-27	sD2-SPNs	Gm48747
2.35356e-31	-2.23371	0.048	0.178	6.0223e-27	sD2-SPNs	Pdyn
3.08698e-31	-0.559017	0.582	0.729	7.89897e-27	sD2-SPNs	Gm48006
4.25533e-31	2.34179	0.049	0.01	1.08885e-26	sD2-SPNs	A830019P07Rik
4.58144e-31	-1.46407	0.079	0.221	1.1723e-26	sD2-SPNs	Drc1
5.38505e-31	-1.87231	0.057	0.188	1.37793e-26	sD2-SPNs	Fgd4
6.75639e-31	0.598146	0.648	0.534	1.72883e-26	sD2-SPNs	Rerg
8.80245e-31	-3.35029	0.012	0.121	2.25237e-26	sD2-SPNs	Gm28175
1.61666e-30	-1.54184	0.066	0.202	4.1367e-26	sD2-SPNs	5430427M07Rik
2.28914e-30	-0.504465	0.696	0.803	5.85744e-26	sD2-SPNs	Srgap2
2.57487e-30	-0.887712	0.244	0.416	6.58858e-26	sD2-SPNs	Pantr1
3.01306e-30	1.40711	0.115	0.043	7.70982e-26	sD2-SPNs	Stac
3.90498e-30	-0.70697	0.619	0.755	9.99207e-26	sD2-SPNs	Hdac9
5.88051e-30	0.600333	0.624	0.494	1.5047e-25	sD2-SPNs	Bcl2
6.28278e-30	-1.09418	0.181	0.339	1.60764e-25	sD2-SPNs	Gm42722
6.52208e-30	1.06644	0.231	0.122	1.66887e-25	sD2-SPNs	Robo3
7.35014e-30	-0.768749	0.364	0.528	1.88075e-25	sD2-SPNs	Tac1
1.02846e-29	0.725692	0.463	0.326	2.63163e-25	sD2-SPNs	Gm3294
1.15259e-29	-0.53503	0.503	0.671	2.94924e-25	sD2-SPNs	Naaladl2
1.47923e-29	0.581703	0.651	0.539	3.78506e-25	sD2-SPNs	Smad4
1.49814e-29	-2.23834	0.059	0.185	3.83343e-25	sD2-SPNs	Fmn1
2.89061e-29	-1.34305	0.098	0.239	7.3965e-25	sD2-SPNs	Ttc39c
3.65334e-29	-0.568808	0.462	0.635	9.34818e-25	sD2-SPNs	Matk
4.43853e-29	0.655645	0.451	0.315	1.13573e-24	sD2-SPNs	5530401A14Rik
6.02246e-29	0.666091	0.621	0.506	1.54103e-24	sD2-SPNs	Gm4258
8.4391e-29	-1.04071	0.15	0.306	2.1594e-24	sD2-SPNs	Rnf207
8.69052e-29	-0.506897	0.582	0.713	2.22373e-24	sD2-SPNs	Wwp1
1.11523e-28	-0.832616	0.409	0.559	2.85365e-24	sD2-SPNs	Gabbr2
1.91757e-28	-0.95261	0.241	0.401	4.90667e-24	sD2-SPNs	Stmn2
1.96591e-28	0.9736	0.282	0.165	5.03038e-24	sD2-SPNs	Nr4a1
2.78067e-28	-1.22476	0.121	0.266	7.11519e-24	sD2-SPNs	Plpp1
3.06267e-28	-0.728993	0.364	0.534	7.83675e-24	sD2-SPNs	Rnf121
4.1625e-28	-0.702884	0.39	0.546	1.0651e-23	sD2-SPNs	Fam184b
6.12127e-28	0.539239	0.63	0.512	1.56631e-23	sD2-SPNs	Pde4a
7.6806e-28	-1.57872	0.158	0.299	1.96531e-23	sD2-SPNs	Klhl32
8.14006e-28	-1.10065	0.135	0.282	2.08288e-23	sD2-SPNs	Bicc1
8.1585e-28	-1.52335	0.139	0.276	2.0876e-23	sD2-SPNs	Stxbp6
8.23813e-28	-0.991729	0.122	0.271	2.10797e-23	sD2-SPNs	Atp6ap1l
9.61412e-28	-0.968113	0.16	0.311	2.46006e-23	sD2-SPNs	Bmp6
1.03193e-27	-0.876656	0.258	0.415	2.6405e-23	sD2-SPNs	Dpy19l3
1.17523e-27	-0.755292	0.292	0.458	3.00718e-23	sD2-SPNs	Hspa12a
1.26509e-27	0.811497	0.317	0.193	3.23711e-23	sD2-SPNs	Gm47027
1.39554e-27	-0.657728	0.357	0.525	3.57092e-23	sD2-SPNs	Atg16l2
1.42633e-27	1.83526	0.08	0.026	3.6497e-23	sD2-SPNs	Hgf
1.57676e-27	-0.803746	0.363	0.511	4.03461e-23	sD2-SPNs	Gm15520
2.71085e-27	-1.30045	0.095	0.232	6.93652e-23	sD2-SPNs	Chil5
3.28938e-27	-1.93018	0.063	0.184	8.41686e-23	sD2-SPNs	Gm15584
4.01165e-27	0.811451	0.408	0.279	1.0265e-22	sD2-SPNs	Dok5
4.63366e-27	-0.849238	0.257	0.413	1.18566e-22	sD2-SPNs	Ankrd6
1.08382e-26	-0.941297	0.168	0.318	2.77328e-22	sD2-SPNs	Ap3b2
1.23837e-26	-1.57739	0.083	0.208	3.16873e-22	sD2-SPNs	Greb1l
1.77177e-26	2.32021	0.039	0.008	4.53361e-22	sD2-SPNs	Aox4
1.95178e-26	-3.62423	0.015	0.111	4.99421e-22	sD2-SPNs	Impg1
2.16785e-26	-0.819735	0.307	0.468	5.5471e-22	sD2-SPNs	A330008L17Rik
2.77571e-26	-1.02178	0.191	0.342	7.10249e-22	sD2-SPNs	Grik4
3.84885e-26	-1.74165	0.165	0.296	9.84844e-22	sD2-SPNs	Ncald
6.77131e-26	-0.793651	0.241	0.398	1.73264e-21	sD2-SPNs	1700085D07Rik
7.77505e-26	-0.99857	0.165	0.309	1.98948e-21	sD2-SPNs	Ptbp3
8.80628e-26	-0.976862	0.188	0.336	2.25335e-21	sD2-SPNs	Chga
9.00255e-26	0.874627	0.184	0.092	2.30357e-21	sD2-SPNs	Heg1
1.0442e-25	0.973547	0.257	0.151	2.67191e-21	sD2-SPNs	Vipr1
1.48417e-25	-0.981741	0.263	0.402	3.79769e-21	sD2-SPNs	Gm19410
2.48611e-25	-0.683692	0.354	0.51	6.36147e-21	sD2-SPNs	Rapgef4os1
2.49675e-25	1.36301	0.149	0.07	6.38869e-21	sD2-SPNs	Tgfb2
2.8969e-25	-0.736849	0.377	0.52	7.41258e-21	sD2-SPNs	St6galnac3
3.4776e-25	-0.8812	0.253	0.401	8.89848e-21	sD2-SPNs	March11
4.31361e-25	-1.56281	0.124	0.251	1.10377e-20	sD2-SPNs	Mast4
5.47379e-25	0.737593	0.351	0.233	1.40063e-20	sD2-SPNs	Six3
5.68386e-25	1.65138	0.07	0.022	1.45439e-20	sD2-SPNs	Gm31045
6.47104e-25	0.75897	0.416	0.297	1.65581e-20	sD2-SPNs	Epb41l2
9.36675e-25	-1.80223	0.057	0.17	2.39676e-20	sD2-SPNs	Cftr
9.37165e-25	1.36966	0.117	0.049	2.39802e-20	sD2-SPNs	Arhgap31
1.00983e-24	-1.51097	0.167	0.297	2.58395e-20	sD2-SPNs	Kcnj3
1.76004e-24	-1.26225	0.13	0.26	4.50359e-20	sD2-SPNs	Tspear
1.94631e-24	-2.69197	0.026	0.123	4.98023e-20	sD2-SPNs	Ntn1
2.17173e-24	-0.811961	0.234	0.38	5.55703e-20	sD2-SPNs	Snx24
2.27128e-24	0.995932	0.247	0.145	5.81176e-20	sD2-SPNs	Itga11
2.41134e-24	0.943397	0.18	0.091	6.17013e-20	sD2-SPNs	Gm45341
2.59457e-24	-0.673486	0.283	0.438	6.63898e-20	sD2-SPNs	Bbof1
2.80077e-24	-1.16238	0.103	0.23	7.16661e-20	sD2-SPNs	Slc41a2
2.88849e-24	-0.677179	0.683	0.763	7.39108e-20	sD2-SPNs	Prkca
4.40753e-24	0.761597	0.258	0.151	1.1278e-19	sD2-SPNs	Fgfr1
4.70841e-24	-2.69088	0.018	0.109	1.20479e-19	sD2-SPNs	Slc35d3
5.71896e-24	-6.10163	0.001	0.079	1.46337e-19	sD2-SPNs	Gm12158
5.89686e-24	-2.43837	0.057	0.166	1.50889e-19	sD2-SPNs	Fign
1.01096e-23	0.913904	0.266	0.161	2.58684e-19	sD2-SPNs	Trib2
1.0788e-23	-0.558766	0.493	0.633	2.76043e-19	sD2-SPNs	Abr
1.11257e-23	-1.35831	0.078	0.196	2.84684e-19	sD2-SPNs	4921539H07Rik
1.31515e-23	-3.62317	0.009	0.093	3.3652e-19	sD2-SPNs	Il20ra
2.09125e-23	-4.52179	0.004	0.083	5.35109e-19	sD2-SPNs	Gm6260
2.36611e-23	-0.697921	0.404	0.539	6.0544e-19	sD2-SPNs	Dgkg
2.65615e-23	-0.888419	0.208	0.349	6.79656e-19	sD2-SPNs	Kitl
2.70341e-23	-3.23904	0.06	0.162	6.91749e-19	sD2-SPNs	Tox
2.7207e-23	-2.12351	0.056	0.161	6.96173e-19	sD2-SPNs	Sema6a
3.16249e-23	0.809239	0.34	0.227	8.09217e-19	sD2-SPNs	Clic6
3.49822e-23	-0.767582	0.231	0.378	8.95125e-19	sD2-SPNs	5031439G07Rik
3.71968e-23	1.55044	0.094	0.036	9.51792e-19	sD2-SPNs	Gm15402
3.74214e-23	0.654925	0.46	0.339	9.57539e-19	sD2-SPNs	Gm26936
4.31722e-23	-3.96594	0.027	0.118	1.10469e-18	sD2-SPNs	Tmem108
5.77973e-23	0.571121	0.537	0.416	1.47892e-18	sD2-SPNs	Tgfbr3
8.59034e-23	2.83656	0.025	0.004	2.1981e-18	sD2-SPNs	Gm5468
8.93457e-23	-3.45245	0.124	0.236	2.28618e-18	sD2-SPNs	Kcnc2
1.0683e-22	-0.553592	0.389	0.535	2.73357e-18	sD2-SPNs	Uxs1
1.17754e-22	-2.72599	0.104	0.216	3.01309e-18	sD2-SPNs	Elavl2
1.17998e-22	-1.41826	0.071	0.182	3.01933e-18	sD2-SPNs	Etv1
1.21341e-22	-0.786089	0.266	0.408	3.10486e-18	sD2-SPNs	Sytl5
1.93179e-22	-1.34732	0.061	0.169	4.94307e-18	sD2-SPNs	Pantr2
1.96302e-22	0.761995	0.38	0.268	5.02297e-18	sD2-SPNs	Etv5
2.58754e-22	-1.37396	0.081	0.194	6.62099e-18	sD2-SPNs	Lrp8
3.18565e-22	-0.782342	0.392	0.513	8.15145e-18	sD2-SPNs	Klhl1
4.03154e-22	-0.607745	0.291	0.438	1.03159e-17	sD2-SPNs	Gm17276
4.97201e-22	-3.14029	0.025	0.113	1.27224e-17	sD2-SPNs	Kcnj6
1.00622e-21	-0.884139	0.167	0.298	2.57472e-17	sD2-SPNs	Mfsd6
1.08619e-21	-1.82124	0.048	0.145	2.77935e-17	sD2-SPNs	Fam163b
1.14328e-21	-3.40122	0.025	0.111	2.92543e-17	sD2-SPNs	Btbd11
1.48617e-21	-1.98106	0.025	0.112	3.80282e-17	sD2-SPNs	Gm48728
1.55881e-21	-1.18299	0.113	0.232	3.98869e-17	sD2-SPNs	Glra2
1.58763e-21	-2.35426	0.023	0.109	4.06243e-17	sD2-SPNs	Ddit4l
2.24432e-21	-1.06954	0.075	0.186	5.74276e-17	sD2-SPNs	Gm26907
2.26071e-21	1.03173	0.205	0.117	5.7847e-17	sD2-SPNs	Slitrk1
2.59499e-21	-1.47172	0.049	0.149	6.64007e-17	sD2-SPNs	Rarg
2.89016e-21	2.06263	0.043	0.011	7.39535e-17	sD2-SPNs	Gm20416
3.04895e-21	-1.11889	0.1	0.215	7.80166e-17	sD2-SPNs	Epha10
3.87836e-21	1.7444	0.057	0.017	9.92395e-17	sD2-SPNs	Gm33948
3.99846e-21	-0.780748	0.228	0.363	1.02313e-16	sD2-SPNs	Arid5b
4.30819e-21	2.02312	0.045	0.012	1.10238e-16	sD2-SPNs	Gm12536
5.02098e-21	-1.77453	0.041	0.134	1.28477e-16	sD2-SPNs	9530036O11Rik
5.19087e-21	-1.73277	0.046	0.141	1.32824e-16	sD2-SPNs	Syt9
5.22922e-21	-0.502311	0.514	0.636	1.33805e-16	sD2-SPNs	Rnf180
5.38171e-21	-2.0915	0.119	0.224	1.37707e-16	sD2-SPNs	Dner
5.88018e-21	-2.84694	0.011	0.089	1.50462e-16	sD2-SPNs	Arhgap22
6.13182e-21	-1.98012	0.043	0.137	1.56901e-16	sD2-SPNs	Mpdz
6.54654e-21	-0.947386	0.165	0.293	1.67513e-16	sD2-SPNs	Gm48893
6.97158e-21	-0.65098	0.365	0.501	1.78389e-16	sD2-SPNs	Chrna7
9.15411e-21	-2.16337	0.027	0.113	2.34235e-16	sD2-SPNs	Cachd1
9.37355e-21	-0.944971	0.136	0.258	2.3985e-16	sD2-SPNs	Gm44643
9.77877e-21	-2.84405	0.057	0.151	2.50219e-16	sD2-SPNs	Grin3a
9.87294e-21	-1.91855	0.03	0.118	2.52629e-16	sD2-SPNs	Lncbate1
1.1864e-20	-0.512848	0.599	0.7	3.03576e-16	sD2-SPNs	Tiam1
1.29915e-20	-0.52124	0.398	0.534	3.32426e-16	sD2-SPNs	Srrt
1.54468e-20	-0.747865	0.225	0.359	3.95252e-16	sD2-SPNs	P2ry12
1.76715e-20	-0.519996	0.376	0.531	4.52177e-16	sD2-SPNs	Gm48765
2.19229e-20	-0.670277	0.285	0.424	5.60962e-16	sD2-SPNs	Vrk1
2.34463e-20	-2.90355	0.015	0.092	5.99945e-16	sD2-SPNs	Igsf3
3.03871e-20	-1.33925	0.087	0.193	7.77544e-16	sD2-SPNs	Wfs1
3.34725e-20	-1.02545	0.263	0.386	8.56495e-16	sD2-SPNs	Ptprz1
3.5311e-20	-0.64937	0.331	0.46	9.03539e-16	sD2-SPNs	Sdc2
3.59011e-20	-0.676195	0.288	0.421	9.18638e-16	sD2-SPNs	Rnf8
4.12457e-20	1.01555	0.148	0.075	1.05539e-15	sD2-SPNs	A830012C17Rik
4.34016e-20	-1.5615	0.078	0.18	1.11056e-15	sD2-SPNs	Crym
4.70212e-20	-0.881482	0.163	0.286	1.20318e-15	sD2-SPNs	Trpc6
5.0908e-20	-0.971123	0.124	0.241	1.30263e-15	sD2-SPNs	Pou3f3
5.14405e-20	-2.10593	0.024	0.106	1.31626e-15	sD2-SPNs	Acvrl1
5.49233e-20	0.635628	0.417	0.31	1.40538e-15	sD2-SPNs	Skil
6.35443e-20	0.526576	0.566	0.467	1.62597e-15	sD2-SPNs	Slc7a8
7.2661e-20	1.12018	0.15	0.078	1.85925e-15	sD2-SPNs	Six3os1
7.46684e-20	-1.41877	0.083	0.186	1.91061e-15	sD2-SPNs	Kcnk13
7.60068e-20	-0.6515	0.341	0.472	1.94486e-15	sD2-SPNs	Dgkd
7.64501e-20	1.05172	0.207	0.122	1.95621e-15	sD2-SPNs	Klf3
8.49216e-20	-1.77573	0.039	0.128	2.17297e-15	sD2-SPNs	Efcab1
8.60005e-20	-1.00632	0.127	0.244	2.20058e-15	sD2-SPNs	Syt2
9.00017e-20	-0.577989	0.389	0.525	2.30296e-15	sD2-SPNs	A330102I10Rik
9.7547e-20	-0.572438	0.355	0.491	2.49603e-15	sD2-SPNs	Efnb2
1.07812e-19	-0.693062	0.428	0.539	2.75868e-15	sD2-SPNs	Gm30382
1.09268e-19	-0.631848	0.331	0.465	2.79594e-15	sD2-SPNs	Sncaip
1.20141e-19	-2.55593	0.038	0.124	3.07417e-15	sD2-SPNs	Nrp2
1.35774e-19	-1.8281	0.075	0.172	3.47418e-15	sD2-SPNs	Cux2
1.51451e-19	-1.06439	0.11	0.221	3.87534e-15	sD2-SPNs	Dpysl5
1.95082e-19	0.630266	0.381	0.273	4.99176e-15	sD2-SPNs	Fnip2
2.08183e-19	-0.579558	0.325	0.465	5.32699e-15	sD2-SPNs	Galnt14
2.09503e-19	-0.529589	0.337	0.477	5.36077e-15	sD2-SPNs	Calb1
2.16283e-19	-0.643196	0.541	0.638	5.53425e-15	sD2-SPNs	Gpr155
2.5212e-19	-0.718377	0.203	0.333	6.45124e-15	sD2-SPNs	Nol4l
2.52281e-19	0.550787	0.528	0.436	6.45535e-15	sD2-SPNs	Rgs8
3.03265e-19	-0.808999	0.148	0.269	7.75994e-15	sD2-SPNs	Klf8
4.25848e-19	-2.63926	0.025	0.103	1.08966e-14	sD2-SPNs	A830082K12Rik
4.82052e-19	-0.925655	0.133	0.248	1.23347e-14	sD2-SPNs	Slc39a11
5.22188e-19	-4.66841	0.022	0.097	1.33617e-14	sD2-SPNs	Kcnmb2
5.47696e-19	-0.70992	0.276	0.404	1.40144e-14	sD2-SPNs	Gm41764
5.59825e-19	0.88301	0.277	0.182	1.43248e-14	sD2-SPNs	Zmiz1os1
6.70042e-19	-0.774609	0.318	0.442	1.7145e-14	sD2-SPNs	Myo16
8.58733e-19	0.774392	0.167	0.09	2.19733e-14	sD2-SPNs	Tmem196
1.00411e-18	-0.60981	0.355	0.489	2.56932e-14	sD2-SPNs	Ammecr1
1.17635e-18	-0.863688	0.194	0.313	3.01003e-14	sD2-SPNs	Crim1
1.28744e-18	0.595532	0.422	0.319	3.29429e-14	sD2-SPNs	Zfp831
1.44113e-18	0.567046	0.558	0.463	3.68755e-14	sD2-SPNs	4930415C11Rik
1.49354e-18	-1.69206	0.046	0.133	3.82168e-14	sD2-SPNs	Homer2
1.5526e-18	-1.65457	0.049	0.137	3.97279e-14	sD2-SPNs	Eya1
1.5812e-18	0.83338	0.221	0.135	4.04598e-14	sD2-SPNs	Fat1
1.84159e-18	0.500574	0.572	0.479	4.71226e-14	sD2-SPNs	Usp28
1.87083e-18	-2.88739	0.019	0.091	4.78708e-14	sD2-SPNs	Drd3
2.02173e-18	0.756943	0.293	0.197	5.17321e-14	sD2-SPNs	Gm50370
2.09454e-18	-1.16008	0.087	0.188	5.35952e-14	sD2-SPNs	Stk3
2.15145e-18	-2.23868	0.035	0.115	5.50512e-14	sD2-SPNs	Sh3d19
2.17982e-18	-0.824662	0.137	0.252	5.57771e-14	sD2-SPNs	Mettl8
2.48742e-18	-1.14956	0.085	0.186	6.3648e-14	sD2-SPNs	Csmd2os
3.52957e-18	-0.500637	0.486	0.597	9.03147e-14	sD2-SPNs	Kcna4
4.24874e-18	1.55257	0.068	0.026	1.08717e-13	sD2-SPNs	Gm26604
5.37452e-18	0.991636	0.192	0.112	1.37523e-13	sD2-SPNs	Gm37229
5.57115e-18	-0.861812	0.137	0.247	1.42554e-13	sD2-SPNs	Adam12
5.83283e-18	-1.96162	0.065	0.154	1.4925e-13	sD2-SPNs	Maml2
7.24069e-18	-0.791826	0.154	0.269	1.85275e-13	sD2-SPNs	Raver2
8.03529e-18	-0.598603	0.342	0.471	2.05607e-13	sD2-SPNs	Commd10
8.82455e-18	-0.74014	0.175	0.294	2.25803e-13	sD2-SPNs	Apobec4
9.43134e-18	-0.60665	0.304	0.431	2.41329e-13	sD2-SPNs	Ttyh3
9.44872e-18	-0.695304	0.211	0.33	2.41774e-13	sD2-SPNs	Cacna1h
1.10336e-17	1.29811	0.106	0.049	2.82328e-13	sD2-SPNs	Lyzl4
1.18468e-17	0.55145	0.499	0.401	3.03136e-13	sD2-SPNs	Vgf
1.21816e-17	-0.900052	0.134	0.242	3.11703e-13	sD2-SPNs	Myo5b
1.96203e-17	-1.41678	0.049	0.134	5.02045e-13	sD2-SPNs	Gm10475
2.18582e-17	-1.04136	0.129	0.234	5.59308e-13	sD2-SPNs	Ablim3
2.21177e-17	0.667194	0.363	0.265	5.65946e-13	sD2-SPNs	Egr1
2.62792e-17	-0.623124	0.253	0.379	6.72433e-13	sD2-SPNs	4921511I17Rik
3.30302e-17	-1.05949	0.071	0.164	8.45178e-13	sD2-SPNs	Adamts2
3.31135e-17	-1.6086	0.042	0.122	8.47309e-13	sD2-SPNs	Pxylp1
4.53377e-17	-1.17491	0.4	0.486	1.1601e-12	sD2-SPNs	Prkg1
5.70939e-17	-0.807162	0.115	0.218	1.46092e-12	sD2-SPNs	Rab8b
8.64308e-17	-1.38377	0.058	0.143	2.21159e-12	sD2-SPNs	Ccdc82
1.04923e-16	-0.90613	0.14	0.247	2.68478e-12	sD2-SPNs	Gm13703
1.12572e-16	-0.704003	0.232	0.353	2.8805e-12	sD2-SPNs	Acer3
1.27942e-16	-0.742895	0.215	0.328	3.27377e-12	sD2-SPNs	Enox2
1.44955e-16	-0.504106	0.374	0.498	3.70911e-12	sD2-SPNs	Hspa4l
1.45938e-16	-1.55397	0.035	0.112	3.73426e-12	sD2-SPNs	A830092H15Rik
1.78032e-16	-2.42199	0.035	0.109	4.55548e-12	sD2-SPNs	Gfra1
1.96587e-16	-3.09147	0.007	0.065	5.03026e-12	sD2-SPNs	Clec12a
2.01342e-16	-0.513579	0.277	0.406	5.15193e-12	sD2-SPNs	Cdc42ep3
2.20132e-16	-0.905095	0.194	0.301	5.63273e-12	sD2-SPNs	Shank1
2.42905e-16	-0.687247	0.29	0.408	6.21545e-12	sD2-SPNs	4930419G24Rik
2.53429e-16	-3.4703	0.055	0.133	6.48473e-12	sD2-SPNs	Grik1
2.61283e-16	1.00172	0.175	0.102	6.68571e-12	sD2-SPNs	Gm30313
2.84756e-16	-0.54665	0.295	0.418	7.28633e-12	sD2-SPNs	Crmp1
3.13137e-16	-0.576091	0.253	0.377	8.01256e-12	sD2-SPNs	Jak1
4.04382e-16	1.44763	0.07	0.028	1.03473e-11	sD2-SPNs	Etv4
4.39923e-16	-3.01096	0.04	0.114	1.12568e-11	sD2-SPNs	Chrm2
4.86141e-16	0.592673	0.248	0.16	1.24394e-11	sD2-SPNs	4933413L06Rik
7.05107e-16	0.5624	0.363	0.268	1.80423e-11	sD2-SPNs	Ryr1
7.34474e-16	-2.58413	0.039	0.112	1.87937e-11	sD2-SPNs	Vwc2
7.72837e-16	-1.03914	0.093	0.186	1.97754e-11	sD2-SPNs	Gm15496
8.44407e-16	-2.48642	0.053	0.131	2.16067e-11	sD2-SPNs	Cntnap4
1.13975e-15	-2.66625	0.016	0.077	2.9164e-11	sD2-SPNs	Tox2
1.17785e-15	-3.13626	0.012	0.072	3.01389e-11	sD2-SPNs	Mkx
1.2265e-15	-2.80971	0.034	0.103	3.13836e-11	sD2-SPNs	Adcy8
1.30554e-15	2.98294	0.011	0.001	3.34061e-11	sD2-SPNs	Gm20139
1.50119e-15	-1.48303	0.052	0.13	3.84126e-11	sD2-SPNs	Dpysl3
1.52325e-15	0.532821	0.53	0.448	3.89769e-11	sD2-SPNs	Arap2
1.54903e-15	-3.21455	0.008	0.065	3.96367e-11	sD2-SPNs	Adamts18
1.97007e-15	2.54127	0.021	0.004	5.04102e-11	sD2-SPNs	Snx31
2.07335e-15	-2.71254	0.015	0.075	5.30528e-11	sD2-SPNs	Ankrd55
2.2314e-15	-0.976864	0.097	0.189	5.70972e-11	sD2-SPNs	D7Ertd443e
2.51713e-15	0.826001	0.732	0.699	6.44083e-11	sD2-SPNs	Schip1
3.15346e-15	-4.29203	0.002	0.052	8.06907e-11	sD2-SPNs	Gm42707
3.1648e-15	-0.847669	0.113	0.21	8.0981e-11	sD2-SPNs	Arl4a
3.16784e-15	-0.809491	0.217	0.328	8.10588e-11	sD2-SPNs	Cep112
3.45808e-15	-0.556284	0.259	0.377	8.84852e-11	sD2-SPNs	Tmem63c
3.8098e-15	-0.522581	0.339	0.461	9.74852e-11	sD2-SPNs	4930570B17Rik
4.10894e-15	-1.07898	0.116	0.209	1.0514e-10	sD2-SPNs	Vit
4.32599e-15	-1.68379	0.046	0.12	1.10693e-10	sD2-SPNs	Ccdc136
4.52027e-15	-1.1768	0.064	0.145	1.15665e-10	sD2-SPNs	Adcyap1r1
5.14722e-15	1.94624	0.032	0.009	1.31707e-10	sD2-SPNs	Gm17173
5.38385e-15	-0.970326	0.096	0.185	1.37762e-10	sD2-SPNs	Lrrn1
6.01102e-15	-1.99649	0.057	0.132	1.5381e-10	sD2-SPNs	Pip5k1b
6.21538e-15	-0.569719	0.226	0.34	1.59039e-10	sD2-SPNs	Cyth1
6.77921e-15	-1.95854	0.099	0.181	1.73466e-10	sD2-SPNs	Sphkap
6.81883e-15	1.08782	0.115	0.06	1.7448e-10	sD2-SPNs	Adamtsl5
7.3261e-15	-2.52203	0.013	0.071	1.8746e-10	sD2-SPNs	Gm35548
7.98162e-15	-1.43958	0.059	0.137	2.04234e-10	sD2-SPNs	Ldlrad3
8.67476e-15	1.76328	0.047	0.016	2.2197e-10	sD2-SPNs	Gm48956
8.78235e-15	-1.04177	0.079	0.164	2.24723e-10	sD2-SPNs	Gm44071
9.80037e-15	0.711653	0.302	0.218	2.50772e-10	sD2-SPNs	Efnb3
1.11518e-14	1.04853	0.093	0.044	2.85353e-10	sD2-SPNs	Scn5a
1.3766e-14	0.976975	0.178	0.109	3.52244e-10	sD2-SPNs	Fam53b
1.41991e-14	0.786133	0.145	0.082	3.63326e-10	sD2-SPNs	Gm19744
1.72517e-14	-2.08171	0.054	0.127	4.41437e-10	sD2-SPNs	Tox3
1.83139e-14	0.647457	0.308	0.223	4.68615e-10	sD2-SPNs	Afap1
1.8334e-14	-3.07614	0.007	0.058	4.69129e-10	sD2-SPNs	Ikzf1
3.66889e-14	-1.85208	0.02	0.079	9.38795e-10	sD2-SPNs	Pir
4.07051e-14	-2.2722	0.018	0.076	1.04156e-09	sD2-SPNs	Gm13963
4.19026e-14	-0.821888	0.19	0.289	1.0722e-09	sD2-SPNs	Prima1
4.39757e-14	-0.532806	0.251	0.366	1.12525e-09	sD2-SPNs	Radil
4.71707e-14	-0.905625	0.082	0.167	1.20701e-09	sD2-SPNs	Gm13544
5.13948e-14	-1.73119	0.066	0.14	1.31509e-09	sD2-SPNs	Gng2
5.40018e-14	-1.76232	0.022	0.083	1.3818e-09	sD2-SPNs	Rassf3
5.93122e-14	-0.78696	0.475	0.558	1.51768e-09	sD2-SPNs	Zmat4
7.92586e-14	-0.616551	0.193	0.297	2.02807e-09	sD2-SPNs	Tpd52l1
8.19242e-14	0.808965	0.235	0.16	2.09628e-09	sD2-SPNs	Trmt9b
8.49281e-14	0.55937	0.37	0.283	2.17314e-09	sD2-SPNs	Scarb1
9.29181e-14	-0.679109	0.181	0.281	2.37759e-09	sD2-SPNs	L3mbtl3
1.06366e-13	-0.508804	0.274	0.384	2.7217e-09	sD2-SPNs	Cplx1
1.11462e-13	1.75471	0.042	0.014	2.85208e-09	sD2-SPNs	Gm32284
1.11495e-13	1.19166	0.097	0.049	2.85293e-09	sD2-SPNs	Gm20721
1.42051e-13	1.43391	0.06	0.025	3.63481e-09	sD2-SPNs	Bach2os
1.89277e-13	0.747471	0.259	0.183	4.84323e-09	sD2-SPNs	Fam241a
2.08261e-13	-0.761621	0.104	0.191	5.32897e-09	sD2-SPNs	Slc30a10
2.19662e-13	-0.515187	0.458	0.543	5.6207e-09	sD2-SPNs	Prkch
2.45747e-13	-1.2004	0.216	0.3	6.28817e-09	sD2-SPNs	Ppm1e
2.5454e-13	3.51408	0.011	0.001	6.51316e-09	sD2-SPNs	4930431P03Rik
2.56359e-13	-0.519666	0.233	0.347	6.55972e-09	sD2-SPNs	Gm11099
2.60222e-13	-1.101	0.056	0.128	6.65857e-09	sD2-SPNs	Tsen15
2.62249e-13	0.782631	0.201	0.131	6.71044e-09	sD2-SPNs	Rcn1
3.08875e-13	-0.538297	0.205	0.312	7.90349e-09	sD2-SPNs	Tmem120b
3.31308e-13	-3.39841	0.007	0.055	8.4775e-09	sD2-SPNs	6330576A10Rik
3.35202e-13	-2.26009	0.013	0.065	8.57714e-09	sD2-SPNs	Ltbp3
3.42e-13	-1.36619	0.06	0.132	8.75109e-09	sD2-SPNs	Chat
3.64672e-13	-0.845755	0.073	0.15	9.33123e-09	sD2-SPNs	Gm50401
3.83504e-13	-0.542776	0.299	0.407	9.81309e-09	sD2-SPNs	Gm47134
3.98437e-13	-5.61075	0	0.042	1.01952e-08	sD2-SPNs	Gm48550
4.28065e-13	-2.16496	0.033	0.094	1.09533e-08	sD2-SPNs	Ankrd44
4.47919e-13	-3.51693	0.011	0.06	1.14614e-08	sD2-SPNs	Gm21798
4.65636e-13	-0.722559	0.157	0.248	1.19147e-08	sD2-SPNs	Entpd3
4.72112e-13	1.37832	0.066	0.029	1.20804e-08	sD2-SPNs	4732463B04Rik
4.90255e-13	-1.45822	0.069	0.142	1.25446e-08	sD2-SPNs	Adra1a
5.37539e-13	-1.25247	0.034	0.098	1.37546e-08	sD2-SPNs	Fndc4
5.44252e-13	0.608021	0.551	0.5	1.39263e-08	sD2-SPNs	Nnat
5.97494e-13	1.07275	0.124	0.07	1.52887e-08	sD2-SPNs	Fbxl21
6.48291e-13	-0.615172	0.212	0.313	1.65885e-08	sD2-SPNs	Acadsb
6.71735e-13	-1.17401	0.066	0.138	1.71883e-08	sD2-SPNs	Bcar3
6.74204e-13	-1.70336	0.021	0.076	1.72515e-08	sD2-SPNs	Nectin1
7.20368e-13	-0.731639	0.132	0.219	1.84328e-08	sD2-SPNs	4930549C15Rik
7.25477e-13	1.38164	0.051	0.02	1.85635e-08	sD2-SPNs	Thpo
7.40978e-13	-0.652036	0.142	0.232	1.89601e-08	sD2-SPNs	Gnaz
8.0086e-13	-0.519406	0.322	0.427	2.04924e-08	sD2-SPNs	Shb
8.25408e-13	-0.624859	0.305	0.406	2.11205e-08	sD2-SPNs	Gab2
8.275e-13	-0.669523	0.149	0.243	2.11741e-08	sD2-SPNs	Thbs3
8.84631e-13	-1.10654	0.043	0.109	2.26359e-08	sD2-SPNs	Gm34081
8.92489e-13	0.645672	0.247	0.172	2.2837e-08	sD2-SPNs	Lrrtm2
9.14412e-13	-2.02082	0.298	0.377	2.3398e-08	sD2-SPNs	Inpp4b
9.71931e-13	-0.936539	0.102	0.183	2.48698e-08	sD2-SPNs	Gm5149
9.76531e-13	-2.2213	0.021	0.075	2.49875e-08	sD2-SPNs	Rnf152
1.03282e-12	0.562586	0.385	0.307	2.64277e-08	sD2-SPNs	Deptor
1.16222e-12	-0.720472	0.18	0.274	2.97388e-08	sD2-SPNs	Coch
1.17359e-12	-1.94529	0.027	0.084	3.00299e-08	sD2-SPNs	A530058N18Rik
1.1758e-12	-0.570643	0.249	0.352	3.00863e-08	sD2-SPNs	Pdp1
1.32063e-12	-1.87372	0.016	0.068	3.37923e-08	sD2-SPNs	Ppef2
1.4276e-12	-3.60716	0.018	0.07	3.65293e-08	sD2-SPNs	Trpc3
1.61158e-12	-3.11574	0.005	0.049	4.12372e-08	sD2-SPNs	Gm29260
1.68867e-12	2.80504	0.016	0.003	4.32097e-08	sD2-SPNs	Th
1.6926e-12	-0.875845	0.094	0.174	4.33102e-08	sD2-SPNs	Nxpe2
1.86784e-12	-3.27764	0.002	0.044	4.77944e-08	sD2-SPNs	Gm42695
1.96709e-12	-4.31876	0.002	0.044	5.03339e-08	sD2-SPNs	G630093K05Rik
2.05122e-12	-0.817428	0.138	0.224	5.24867e-08	sD2-SPNs	Unc13b
2.13361e-12	-0.61546	0.349	0.448	5.45948e-08	sD2-SPNs	Pid1
2.41742e-12	0.570472	0.429	0.357	6.1857e-08	sD2-SPNs	N4bp2l1
2.70337e-12	-0.869962	0.126	0.21	6.91739e-08	sD2-SPNs	Iqsec3
2.72448e-12	-4.01765	0.095	0.166	6.9714e-08	sD2-SPNs	Nxph1
2.83055e-12	-6.08725	0.002	0.042	7.24281e-08	sD2-SPNs	B130024G19Rik
2.90367e-12	-1.45799	0.033	0.092	7.42991e-08	sD2-SPNs	Krt25
3.13259e-12	-0.953297	0.26	0.348	8.01566e-08	sD2-SPNs	Vsnl1
3.17815e-12	-2.1908	0.022	0.075	8.13224e-08	sD2-SPNs	Arhgef28
3.51789e-12	-1.81354	0.051	0.114	9.00158e-08	sD2-SPNs	Mcc
3.71419e-12	-0.801589	0.17	0.261	9.50386e-08	sD2-SPNs	Adamts17
3.86133e-12	-0.678724	0.215	0.31	9.88038e-08	sD2-SPNs	Faim2
4.1365e-12	-1.78212	0.022	0.075	1.05845e-07	sD2-SPNs	Adamts16
4.37935e-12	-0.78024	0.111	0.193	1.12059e-07	sD2-SPNs	Cd163
5.07945e-12	-0.681193	0.129	0.215	1.29973e-07	sD2-SPNs	Lactb2
5.38066e-12	1.08003	0.089	0.045	1.3768e-07	sD2-SPNs	Brca1
5.44772e-12	-0.514149	0.292	0.396	1.39396e-07	sD2-SPNs	Pced1b
6.05207e-12	0.721378	0.246	0.176	1.5486e-07	sD2-SPNs	Ptpn13
6.11208e-12	-0.778429	0.111	0.193	1.56396e-07	sD2-SPNs	Tiparp
7.37171e-12	-1.86428	0.039	0.098	1.88627e-07	sD2-SPNs	Slit1
7.40165e-12	-1.57602	0.039	0.099	1.89393e-07	sD2-SPNs	Tcerg1l
7.47622e-12	-0.68298	0.145	0.232	1.91301e-07	sD2-SPNs	Gm9989
7.75791e-12	-0.868416	0.086	0.161	1.98509e-07	sD2-SPNs	Hck
7.7866e-12	-2.11315	0.088	0.158	1.99244e-07	sD2-SPNs	Zfp536
7.88162e-12	-1.54535	0.032	0.089	2.01675e-07	sD2-SPNs	Gm3848
8.88519e-12	-0.534006	0.287	0.383	2.27354e-07	sD2-SPNs	Kcnh4
9.8802e-12	-4.92302	0.002	0.04	2.52814e-07	sD2-SPNs	Gm3143
1.02021e-11	-1.83398	0.013	0.06	2.61052e-07	sD2-SPNs	Arx
1.06243e-11	1.46755	0.055	0.024	2.71855e-07	sD2-SPNs	Gm5106
1.16765e-11	-1.09362	0.084	0.155	2.98779e-07	sD2-SPNs	Syt10
1.23121e-11	-0.643325	0.354	0.438	3.15042e-07	sD2-SPNs	Nhs
1.3142e-11	0.856203	0.142	0.086	3.36277e-07	sD2-SPNs	Col23a1
1.33939e-11	-0.894848	0.098	0.173	3.42724e-07	sD2-SPNs	Itpk1
1.35246e-11	-3.0577	0.011	0.056	3.46068e-07	sD2-SPNs	Cemip
1.3952e-11	-1.51706	0.03	0.085	3.57003e-07	sD2-SPNs	Gm11146
1.41538e-11	2.71674	0.011	0.001	3.62168e-07	sD2-SPNs	Lrrc52
1.4187e-11	-2.05519	0.015	0.062	3.63018e-07	sD2-SPNs	B230110G15Rik
1.43283e-11	1.6693	0.039	0.014	3.66634e-07	sD2-SPNs	Npffr1
1.4348e-11	-1.29337	0.036	0.094	3.67136e-07	sD2-SPNs	Coro2a
1.48629e-11	-2.27594	0.035	0.091	3.80311e-07	sD2-SPNs	Pard3b
1.50481e-11	-1.23115	0.075	0.143	3.85051e-07	sD2-SPNs	Ttc28
1.53028e-11	-0.641215	0.19	0.282	3.91567e-07	sD2-SPNs	Igsf8
1.59224e-11	-1.49884	0.032	0.087	4.07422e-07	sD2-SPNs	Pipox
1.93549e-11	-0.793349	0.099	0.175	4.95254e-07	sD2-SPNs	Gm14204
1.99476e-11	-0.841576	0.094	0.168	5.10418e-07	sD2-SPNs	Gm44644
2.03359e-11	-0.51881	0.185	0.277	5.20354e-07	sD2-SPNs	Wsb1
2.07262e-11	-0.914886	0.08	0.151	5.30341e-07	sD2-SPNs	1700080N15Rik
2.2616e-11	-1.01605	0.052	0.115	5.78698e-07	sD2-SPNs	C030005K15Rik
2.33035e-11	-0.766647	0.092	0.166	5.96291e-07	sD2-SPNs	Fhl1
2.3427e-11	-0.635534	0.388	0.476	5.99449e-07	sD2-SPNs	Plxdc2
2.36274e-11	-1.83433	0.018	0.066	6.04577e-07	sD2-SPNs	A230077H06Rik
2.44368e-11	-1.34755	0.036	0.092	6.25288e-07	sD2-SPNs	Wnt2
2.5815e-11	-1.84911	0.024	0.074	6.60555e-07	sD2-SPNs	Frmpd3
2.94825e-11	-0.674277	0.144	0.227	7.54399e-07	sD2-SPNs	Tead1
3.10118e-11	-0.615386	0.203	0.295	7.93531e-07	sD2-SPNs	Gnb4
3.17828e-11	-0.864444	0.244	0.334	8.13258e-07	sD2-SPNs	Srrm4
3.68305e-11	-0.625561	0.129	0.212	9.42418e-07	sD2-SPNs	Rab36
3.85285e-11	-0.712184	0.123	0.203	9.85867e-07	sD2-SPNs	Nagk
3.87573e-11	1.60855	0.04	0.015	9.91722e-07	sD2-SPNs	Runx2os1
3.90081e-11	-0.657645	0.12	0.198	9.9814e-07	sD2-SPNs	1700095A13Rik
3.96804e-11	-1.33824	0.029	0.082	1.01534e-06	sD2-SPNs	Gm33696
4.30877e-11	-0.563874	0.24	0.332	1.10253e-06	sD2-SPNs	Irf2
4.37269e-11	-0.721931	0.157	0.241	1.11888e-06	sD2-SPNs	Gm9929
4.66578e-11	-0.693462	0.188	0.276	1.19388e-06	sD2-SPNs	Gm37459
4.85119e-11	-0.724337	0.121	0.199	1.24132e-06	sD2-SPNs	Gm26760
5.12315e-11	-1.43429	0.024	0.074	1.31091e-06	sD2-SPNs	Gm13919
5.16472e-11	-0.522965	0.239	0.335	1.32155e-06	sD2-SPNs	Pla2g3
5.55903e-11	-0.963049	0.055	0.118	1.42244e-06	sD2-SPNs	Pepd
5.59603e-11	-1.42954	0.025	0.075	1.43191e-06	sD2-SPNs	Col9a3
5.67598e-11	-2.34438	0.014	0.058	1.45237e-06	sD2-SPNs	Zfp423
5.72693e-11	-0.656792	0.146	0.23	1.46541e-06	sD2-SPNs	Pdgfc
6.76911e-11	-0.660126	0.318	0.407	1.73208e-06	sD2-SPNs	Kcnc1
7.06177e-11	-0.512055	0.237	0.332	1.80697e-06	sD2-SPNs	Kif16b
7.07452e-11	-1.01076	0.313	0.39	1.81023e-06	sD2-SPNs	Slc44a5
7.40284e-11	-2.13293	0.012	0.055	1.89424e-06	sD2-SPNs	Slc22a4
7.6274e-11	1.04243	0.097	0.053	1.9517e-06	sD2-SPNs	Cwh43
8.00668e-11	0.507507	0.346	0.27	2.04875e-06	sD2-SPNs	Fam20c
8.36476e-11	0.839383	0.164	0.107	2.14037e-06	sD2-SPNs	Zfp354a
9.00261e-11	-0.935154	0.075	0.141	2.30359e-06	sD2-SPNs	Gm29514
9.16383e-11	-0.510702	0.267	0.361	2.34484e-06	sD2-SPNs	Serinc5
9.40113e-11	-0.635824	0.123	0.203	2.40556e-06	sD2-SPNs	Wdyhv1
9.48942e-11	-0.61614	0.201	0.291	2.42815e-06	sD2-SPNs	Nefm
9.54043e-11	-5.26256	0.007	0.045	2.44121e-06	sD2-SPNs	Chst9
9.61456e-11	-1.79132	0.016	0.062	2.46017e-06	sD2-SPNs	Cabyr
1.03592e-10	1.17647	0.053	0.023	2.65071e-06	sD2-SPNs	Ak9
1.06526e-10	-0.658986	0.083	0.153	2.72579e-06	sD2-SPNs	Arhgef10l
1.1321e-10	-0.919778	0.179	0.258	2.89682e-06	sD2-SPNs	Camk2d
1.32488e-10	1.02911	0.099	0.055	3.39011e-06	sD2-SPNs	Rgma
1.39272e-10	0.54508	0.276	0.206	3.56369e-06	sD2-SPNs	Gm15809
1.39768e-10	-0.582332	0.176	0.261	3.57638e-06	sD2-SPNs	Plppr3
1.54386e-10	2.26702	0.016	0.004	3.95043e-06	sD2-SPNs	4930470P17Rik
1.56575e-10	-0.673642	0.311	0.399	4.00645e-06	sD2-SPNs	Serpini1
1.6106e-10	1.19913	0.058	0.027	4.1212e-06	sD2-SPNs	Gm11837
1.66335e-10	0.812465	0.161	0.105	4.25619e-06	sD2-SPNs	Dctd
1.75235e-10	-0.980221	0.084	0.152	4.48391e-06	sD2-SPNs	Ankrd24
1.75705e-10	-1.99156	0.01	0.05	4.49594e-06	sD2-SPNs	Selenon
1.95704e-10	-1.67535	0.019	0.064	5.00767e-06	sD2-SPNs	Mrap2
2.17818e-10	-0.670104	0.119	0.195	5.57351e-06	sD2-SPNs	Abcc8
2.49012e-10	-0.913863	0.076	0.141	6.37171e-06	sD2-SPNs	Pebp4
2.55674e-10	-1.69843	0.016	0.06	6.54219e-06	sD2-SPNs	Gm34667
2.73368e-10	-2.55584	0.009	0.048	6.99494e-06	sD2-SPNs	Plekha2
2.88116e-10	-3.35325	0.007	0.044	7.37232e-06	sD2-SPNs	Epb41l4a
3.03152e-10	-0.531193	0.214	0.302	7.75707e-06	sD2-SPNs	Rnf217
3.14269e-10	-2.20327	0.009	0.048	8.04152e-06	sD2-SPNs	Atp6v1c2
3.2733e-10	0.599503	0.263	0.193	8.37572e-06	sD2-SPNs	Hrh3
3.27927e-10	-0.763136	0.097	0.167	8.391e-06	sD2-SPNs	Gm9925
3.34738e-10	-0.52989	0.117	0.194	8.56528e-06	sD2-SPNs	Lgr4
3.4925e-10	-2.99865	0.008	0.046	8.93661e-06	sD2-SPNs	P3h2
3.6202e-10	-0.996377	0.062	0.122	9.26337e-06	sD2-SPNs	Soga1
3.86299e-10	-0.961714	0.06	0.12	9.88461e-06	sD2-SPNs	Kif21b
4.19961e-10	-3.59358	0.002	0.034	1.0746e-05	sD2-SPNs	Tcfl5
4.26623e-10	-2.19632	0.01	0.049	1.09164e-05	sD2-SPNs	Gm12371
4.47378e-10	-0.933052	0.058	0.118	1.14475e-05	sD2-SPNs	Ccdc81
4.6964e-10	0.504532	0.326	0.257	1.20172e-05	sD2-SPNs	Adora1
4.75665e-10	-1.25655	0.03	0.08	1.21713e-05	sD2-SPNs	Npy1r
5.08806e-10	-0.691076	0.083	0.149	1.30193e-05	sD2-SPNs	Dchs1
5.17261e-10	-2.45089	0.023	0.068	1.32357e-05	sD2-SPNs	Ndst4
5.53694e-10	1.15661	0.057	0.027	1.41679e-05	sD2-SPNs	Asb2
5.64241e-10	-0.508644	0.265	0.354	1.44378e-05	sD2-SPNs	Pakap.1
6.09515e-10	-1.30615	0.089	0.152	1.55963e-05	sD2-SPNs	Sez6l
6.20548e-10	-2.45346	0.012	0.052	1.58786e-05	sD2-SPNs	Fbxl7
6.40887e-10	1.11374	0.075	0.039	1.6399e-05	sD2-SPNs	Gm20089
6.88247e-10	-3.32082	0.003	0.037	1.76109e-05	sD2-SPNs	Gm29530
7.1366e-10	-2.20511	0.018	0.06	1.82611e-05	sD2-SPNs	Pparg
7.18393e-10	-1.90883	0.017	0.059	1.83822e-05	sD2-SPNs	Phka1
8.0846e-10	-2.29194	0.01	0.048	2.06869e-05	sD2-SPNs	Igdcc4
8.19671e-10	-1.84928	0.023	0.068	2.09737e-05	sD2-SPNs	Shisal1
8.47899e-10	-2.43632	0.007	0.044	2.1696e-05	sD2-SPNs	Efcab6
8.6298e-10	-0.517413	0.19	0.275	2.20819e-05	sD2-SPNs	Fam229b
8.70612e-10	-3.07067	0.021	0.065	2.22772e-05	sD2-SPNs	6330411D24Rik
9.03858e-10	-0.855241	0.073	0.136	2.31279e-05	sD2-SPNs	Lgals8
9.24102e-10	-2.15029	0.018	0.06	2.36459e-05	sD2-SPNs	Gm45904
1.03758e-09	-1.72872	0.129	0.195	2.65496e-05	sD2-SPNs	Zeb2
1.0524e-09	-0.56295	0.171	0.252	2.69288e-05	sD2-SPNs	Tpk1
1.11015e-09	-0.589795	0.174	0.255	2.84065e-05	sD2-SPNs	Lpp
1.2093e-09	-3.00126	0.014	0.053	3.09436e-05	sD2-SPNs	Tmem132c
1.21013e-09	-3.74127	0.002	0.033	3.09648e-05	sD2-SPNs	Tmem132cos
1.22329e-09	-2.75917	0.007	0.041	3.13015e-05	sD2-SPNs	Cracr2a
1.36182e-09	0.560422	0.176	0.117	3.48463e-05	sD2-SPNs	Sp9
1.39046e-09	-2.62166	0.06	0.114	3.5579e-05	sD2-SPNs	Zfpm2
1.45298e-09	-0.935328	0.073	0.133	3.71788e-05	sD2-SPNs	4930480K15Rik
1.45532e-09	-2.31939	0.011	0.048	3.72388e-05	sD2-SPNs	Gm41505
1.53557e-09	0.5245	0.251	0.184	3.92921e-05	sD2-SPNs	Sox11
1.62829e-09	-0.961903	0.075	0.135	4.16648e-05	sD2-SPNs	Dlx1as
1.6978e-09	-3.08066	0.008	0.044	4.34432e-05	sD2-SPNs	9330185C12Rik
1.87254e-09	-0.606155	0.155	0.232	4.79145e-05	sD2-SPNs	Gm39043
1.8927e-09	-1.0614	0.04	0.091	4.84305e-05	sD2-SPNs	Asah2
1.98891e-09	1.06804	0.169	0.117	5.08923e-05	sD2-SPNs	Myo5c
2.05601e-09	-0.670462	0.103	0.171	5.26091e-05	sD2-SPNs	Stxbp3
2.17049e-09	0.886456	0.107	0.063	5.55386e-05	sD2-SPNs	A430106G13Rik
2.18357e-09	-3.05791	0.006	0.039	5.58731e-05	sD2-SPNs	Gm20515
2.36204e-09	-2.00791	0.021	0.062	6.04399e-05	sD2-SPNs	Gm14211
2.4747e-09	-2.9152	0.004	0.036	6.33225e-05	sD2-SPNs	Gm46123
2.56061e-09	-3.19493	0.005	0.037	6.55209e-05	sD2-SPNs	Flt3
2.59815e-09	0.578005	0.248	0.186	6.64814e-05	sD2-SPNs	Flna
2.72424e-09	-0.581813	0.089	0.155	6.97078e-05	sD2-SPNs	Snx21
2.75309e-09	-2.28945	0.009	0.044	7.04461e-05	sD2-SPNs	Gm12811
2.83061e-09	0.95472	0.092	0.053	7.24298e-05	sD2-SPNs	Rell1
2.83811e-09	-4.8834	0.002	0.033	7.26215e-05	sD2-SPNs	B020031H02Rik
2.86744e-09	-0.64561	0.117	0.187	7.33721e-05	sD2-SPNs	Gna12
2.95879e-09	-0.526635	0.178	0.258	7.57095e-05	sD2-SPNs	2610035D17Rik
3.11712e-09	-1.51142	0.034	0.08	7.97609e-05	sD2-SPNs	Nrbp2
3.1423e-09	-1.82881	0.011	0.048	8.04052e-05	sD2-SPNs	Trim43c
3.20261e-09	-1.60001	0.013	0.051	8.19485e-05	sD2-SPNs	Gm40662
3.42656e-09	-0.945002	0.044	0.096	8.76788e-05	sD2-SPNs	Gm16347
3.51348e-09	-0.650464	0.116	0.184	8.99028e-05	sD2-SPNs	Whamm
3.54307e-09	-0.790492	0.062	0.119	9.066e-05	sD2-SPNs	Mettl7a1
3.65402e-09	-0.501994	0.212	0.294	9.3499e-05	sD2-SPNs	Pnmal2
3.77828e-09	0.537552	0.266	0.203	9.66787e-05	sD2-SPNs	Paqr8
3.90184e-09	-0.580299	0.112	0.182	9.98402e-05	sD2-SPNs	Gm3693
3.97262e-09	0.686713	0.174	0.12	0.000101651	sD2-SPNs	Slc36a1
4.04733e-09	-0.942039	0.053	0.106	0.000103563	sD2-SPNs	Gm27226
4.11823e-09	-0.61258	0.116	0.186	0.000105377	sD2-SPNs	Pbdc1
4.18477e-09	-1.441	0.036	0.083	0.00010708	sD2-SPNs	Itga6
4.24577e-09	0.900319	0.119	0.074	0.000108641	sD2-SPNs	Junos
4.54408e-09	2.01	0.021	0.006	0.000116274	sD2-SPNs	Ptger2
4.72289e-09	-0.833874	0.084	0.145	0.000120849	sD2-SPNs	Abi3bp
4.86931e-09	-0.832631	0.055	0.11	0.000124596	sD2-SPNs	Fhl2
5.01534e-09	0.867857	0.107	0.064	0.000128332	sD2-SPNs	Spns2
5.42855e-09	-1.20733	0.031	0.077	0.000138906	sD2-SPNs	Mast1
5.78601e-09	0.506836	0.329	0.266	0.000148052	sD2-SPNs	Cep89
6.4623e-09	-0.986209	0.054	0.107	0.000165357	sD2-SPNs	Shisa4
6.51952e-09	-0.870511	0.043	0.094	0.000166821	sD2-SPNs	Prag1
6.91391e-09	0.980455	0.079	0.043	0.000176913	sD2-SPNs	Gnasas1
6.97983e-09	-0.59	0.093	0.157	0.0001786	sD2-SPNs	Tulp2
7.13366e-09	0.525835	0.302	0.238	0.000182536	sD2-SPNs	Hip1r
7.32089e-09	1.17317	0.059	0.029	0.000187327	sD2-SPNs	Chrd
7.44676e-09	1.70605	0.024	0.008	0.000190548	sD2-SPNs	Gm29491
7.85744e-09	-2.07299	0.034	0.079	0.000201056	sD2-SPNs	Cdh20
8.80373e-09	0.693221	0.176	0.124	0.00022527	sD2-SPNs	Spred3
8.83526e-09	-3.79621	0.046	0.093	0.000226077	sD2-SPNs	Sox6
8.87254e-09	-0.591098	0.35	0.424	0.00022703	sD2-SPNs	Ablim1
8.89301e-09	1.76522	0.03	0.011	0.000227554	sD2-SPNs	Birc3
9.19516e-09	-0.928892	0.048	0.099	0.000235286	sD2-SPNs	Arhgef10
9.38033e-09	-1.87119	0.021	0.061	0.000240024	sD2-SPNs	Ntn4
9.62362e-09	-2.63487	0.103	0.161	0.000246249	sD2-SPNs	Cpne4
1.02807e-08	-1.67422	0.015	0.052	0.000263062	sD2-SPNs	Retn
1.04584e-08	0.722281	0.121	0.076	0.00026761	sD2-SPNs	Bves
1.07445e-08	0.529784	0.327	0.264	0.00027493	sD2-SPNs	Mn1
1.12637e-08	-0.776628	0.055	0.108	0.000288216	sD2-SPNs	Lgi3
1.18067e-08	1.02207	0.033	0.013	0.00030211	sD2-SPNs	Col15a1
1.21232e-08	-1.79998	0.016	0.054	0.000310209	sD2-SPNs	Rnf213
1.2518e-08	-4.0813	0.002	0.031	0.00032031	sD2-SPNs	9330158H04Rik
1.26886e-08	-0.86059	0.063	0.117	0.000324677	sD2-SPNs	Wipf1
1.28038e-08	1.179	0.041	0.018	0.000327622	sD2-SPNs	Gm48957
1.31949e-08	0.807388	0.158	0.107	0.000337631	sD2-SPNs	C030047K22Rik
1.35041e-08	-1.87033	0.033	0.076	0.000345544	sD2-SPNs	Kcnk10
1.36051e-08	-1.42542	0.021	0.061	0.000348127	sD2-SPNs	Rras2
1.40921e-08	-0.997877	0.039	0.085	0.000360589	sD2-SPNs	Ltk
1.41173e-08	-1.67473	0.015	0.051	0.000361233	sD2-SPNs	Gm26782
1.41543e-08	-2.70404	0.005	0.035	0.000362181	sD2-SPNs	Fat4
1.44453e-08	-0.520006	0.28	0.356	0.000369627	sD2-SPNs	Slc16a2
1.53152e-08	-1.07994	0.062	0.114	0.000391886	sD2-SPNs	Adgra1
1.53243e-08	-5.32931	0	0.026	0.000392118	sD2-SPNs	Tshr
1.61709e-08	-0.907622	0.052	0.102	0.00041378	sD2-SPNs	Mcf2
1.61858e-08	-1.93741	0.019	0.057	0.000414161	sD2-SPNs	4930444A19Rik
1.66711e-08	-1.00476	0.073	0.128	0.000426579	sD2-SPNs	Sfmbt2
1.74564e-08	-1.75883	0.144	0.201	0.000446674	sD2-SPNs	Plcb4
1.7783e-08	0.815932	0.14	0.094	0.00045503	sD2-SPNs	Tmem132e
1.79558e-08	-0.525244	0.124	0.191	0.000459452	sD2-SPNs	Tctn3
2.16667e-08	-0.859131	0.068	0.121	0.000554409	sD2-SPNs	Gm44020
2.26557e-08	-0.517568	0.135	0.205	0.000579714	sD2-SPNs	Ccdc90b
2.27519e-08	-0.516732	0.171	0.243	0.000582176	sD2-SPNs	Gm44993
2.37124e-08	2.17331	0.015	0.004	0.000606752	sD2-SPNs	Gm26947
2.52819e-08	-0.754158	0.088	0.147	0.000646913	sD2-SPNs	Gm49876
2.63361e-08	-1.77132	0.02	0.057	0.000673889	sD2-SPNs	Arhgef6
2.83901e-08	1.57798	0.024	0.008	0.000726446	sD2-SPNs	Enpp1
2.90076e-08	-0.518195	0.19	0.267	0.000742248	sD2-SPNs	Ppp3cc
3.04757e-08	-1.2724	0.018	0.055	0.000779813	sD2-SPNs	Slc26a5
3.08028e-08	0.616175	0.186	0.133	0.000788183	sD2-SPNs	Grip1os1
3.15738e-08	-0.550377	0.157	0.228	0.00080791	sD2-SPNs	Gm45406
3.15795e-08	-2.2198	0.01	0.042	0.000808056	sD2-SPNs	Frmpd1
3.19656e-08	-0.991604	0.06	0.11	0.000817936	sD2-SPNs	Vstm2b
3.24599e-08	-1.06186	0.082	0.136	0.000830583	sD2-SPNs	Efr3a
3.25511e-08	-2.44574	0.004	0.032	0.000832919	sD2-SPNs	4930533B01Rik
3.49293e-08	-0.709197	0.099	0.159	0.000893771	sD2-SPNs	Stambpl1
3.58024e-08	-4.36206	0.002	0.028	0.000916112	sD2-SPNs	Gm45025
3.62973e-08	-0.684446	0.079	0.136	0.000928775	sD2-SPNs	Gm48094
3.77942e-08	-0.614657	0.081	0.139	0.000967077	sD2-SPNs	Tdrp
3.7944e-08	-0.512933	0.138	0.206	0.000970911	sD2-SPNs	Mthfr
3.79936e-08	-0.958072	0.045	0.092	0.00097218	sD2-SPNs	Car7
3.83239e-08	-0.93631	0.046	0.093	0.000980633	sD2-SPNs	Dkk2
3.9938e-08	1.35025	0.039	0.017	0.00102193	sD2-SPNs	Gm15689
4.01966e-08	-1.07015	0.039	0.084	0.00102855	sD2-SPNs	Gm20616
4.10405e-08	-0.763876	0.054	0.104	0.00105014	sD2-SPNs	Dhdh
4.6308e-08	2.30247	0.012	0.003	0.00118493	sD2-SPNs	Ccdc69
4.63906e-08	0.69781	0.168	0.118	0.00118704	sD2-SPNs	Iqcm
4.68333e-08	1.23528	0.054	0.027	0.00119837	sD2-SPNs	Dsg2
4.89868e-08	-0.69515	0.08	0.135	0.00125347	sD2-SPNs	Gm28578
5.26073e-08	-1.42819	0.021	0.057	0.00134612	sD2-SPNs	Pou3f2
5.33225e-08	-1.5951	0.023	0.061	0.00136442	sD2-SPNs	Tmem255a
5.39343e-08	-2.90278	0.021	0.058	0.00138007	sD2-SPNs	Rmst
5.62297e-08	-1.43687	0.023	0.061	0.0014388	sD2-SPNs	Vrk2
5.70425e-08	-0.50318	0.111	0.175	0.0014596	sD2-SPNs	1700008O03Rik
5.94628e-08	-1.01834	0.031	0.072	0.00152153	sD2-SPNs	Gm28307
6.38956e-08	-0.713674	0.073	0.127	0.00163496	sD2-SPNs	Adra2c
6.43933e-08	-0.558476	0.098	0.157	0.0016477	sD2-SPNs	Pcyt1b
6.65675e-08	-0.909256	0.047	0.093	0.00170333	sD2-SPNs	Gm39456
6.78797e-08	-0.592069	0.124	0.188	0.00173691	sD2-SPNs	Gm45285
6.93742e-08	-0.729359	0.129	0.19	0.00177515	sD2-SPNs	Disp2
7.00211e-08	0.854314	0.135	0.091	0.0017917	sD2-SPNs	Smpdl3b
7.05439e-08	-0.663182	0.067	0.12	0.00180508	sD2-SPNs	Mrgbp
7.06468e-08	-1.1234	0.02	0.056	0.00180771	sD2-SPNs	Gm49066
7.08065e-08	-1.16131	0.035	0.077	0.0018118	sD2-SPNs	Gpr171
7.18584e-08	0.918909	0.094	0.057	0.00183871	sD2-SPNs	Wscd1
7.49352e-08	-2.33066	0.084	0.132	0.00191744	sD2-SPNs	Kcnip1
8.3474e-08	-1.32631	0.016	0.05	0.00213593	sD2-SPNs	Abca7
8.55672e-08	-1.85797	0.022	0.058	0.00218949	sD2-SPNs	Sipa1l2
8.81494e-08	-2.8517	0.008	0.037	0.00225557	sD2-SPNs	Lhx6
8.85622e-08	-0.962384	0.044	0.089	0.00226613	sD2-SPNs	Gm16316
9.06697e-08	-0.849835	0.049	0.096	0.00232006	sD2-SPNs	Lum
9.4019e-08	-3.24808	0.004	0.031	0.00240576	sD2-SPNs	Fgf10
9.45138e-08	1.86692	0.016	0.005	0.00241842	sD2-SPNs	Gm12130
9.89154e-08	-0.991672	0.053	0.1	0.00253105	sD2-SPNs	Slc16a11
1.00403e-07	-0.632031	0.106	0.165	0.00256912	sD2-SPNs	Klf5
1.02345e-07	0.946689	0.1	0.062	0.0026188	sD2-SPNs	Gm49191
1.02901e-07	-0.501829	0.198	0.269	0.00263303	sD2-SPNs	Gm13684
1.04127e-07	-1.13476	0.034	0.074	0.0026644	sD2-SPNs	Arhgap15
1.07136e-07	-0.566831	0.153	0.219	0.0027414	sD2-SPNs	Cacng7
1.09752e-07	-0.583367	0.112	0.172	0.00280834	sD2-SPNs	Kcng1
1.14253e-07	-0.703044	0.053	0.1	0.0029235	sD2-SPNs	Gm48004
1.15647e-07	-1.08746	0.041	0.084	0.00295917	sD2-SPNs	Nr2f1
1.16339e-07	-0.500566	0.142	0.207	0.00297688	sD2-SPNs	Dram1
1.20016e-07	-1.99291	0.016	0.049	0.00307098	sD2-SPNs	Nr2f2
1.23255e-07	0.529173	0.283	0.227	0.00315386	sD2-SPNs	Slitrk4
1.31842e-07	-0.682022	0.078	0.131	0.00337357	sD2-SPNs	Gm48770
1.32172e-07	-1.02528	0.028	0.066	0.00338202	sD2-SPNs	Gm12367
1.32716e-07	0.948435	0.076	0.044	0.00339593	sD2-SPNs	Amelx
1.37622e-07	-2.81802	0.014	0.045	0.00352148	sD2-SPNs	9530026P05Rik
1.38603e-07	-0.602259	0.126	0.187	0.00354656	sD2-SPNs	Gm48742
1.38642e-07	-0.635532	0.078	0.132	0.00354757	sD2-SPNs	Anxa7
1.41209e-07	-1.24336	0.03	0.069	0.00361325	sD2-SPNs	Arhgap29
1.43268e-07	-2.93707	0.011	0.042	0.00366595	sD2-SPNs	Gm49678
1.44542e-07	-0.60728	0.094	0.15	0.00369855	sD2-SPNs	Pnma2
1.48966e-07	0.536009	0.132	0.088	0.00381173	sD2-SPNs	Plekha7
1.53666e-07	-0.686995	0.123	0.182	0.00393199	sD2-SPNs	Mpped1
1.58749e-07	-3.77705	0.002	0.025	0.00406208	sD2-SPNs	Gm36101
1.65787e-07	-2.46554	0.011	0.042	0.00424216	sD2-SPNs	Abtb2
1.74593e-07	-0.768566	0.076	0.128	0.0044675	sD2-SPNs	Adam7
1.75331e-07	-0.587109	0.365	0.432	0.00448636	sD2-SPNs	Kcnh5
1.8251e-07	0.739051	0.122	0.081	0.00467006	sD2-SPNs	Pwwp2b
1.9235e-07	-2.67708	0.016	0.047	0.00492186	sD2-SPNs	Zbtb16
1.92913e-07	-0.726534	0.062	0.11	0.00493626	sD2-SPNs	Cep192
1.95813e-07	-0.591124	0.112	0.17	0.00501046	sD2-SPNs	Pls3
1.97181e-07	-2.67677	0.004	0.029	0.00504547	sD2-SPNs	2600014E21Rik
2.04804e-07	-1.26084	0.021	0.055	0.00524052	sD2-SPNs	Gm48759
2.05515e-07	-0.578273	0.094	0.151	0.00525871	sD2-SPNs	9630041A04Rik
2.12654e-07	-1.5122	0.027	0.064	0.00544139	sD2-SPNs	Postn
2.13936e-07	-0.678285	0.074	0.125	0.0054742	sD2-SPNs	Gm45670
2.21984e-07	0.578767	0.158	0.111	0.00568012	sD2-SPNs	Tgfbr1
2.306e-07	-1.51427	0.016	0.048	0.00590058	sD2-SPNs	9330159M07Rik
2.33657e-07	-1.14984	0.032	0.071	0.00597881	sD2-SPNs	Lrfn1
2.34176e-07	-0.727464	0.072	0.123	0.0059921	sD2-SPNs	Pfkfb4
2.40274e-07	-0.574077	0.106	0.164	0.00614812	sD2-SPNs	Inpp5j
2.49272e-07	-1.96139	0.05	0.093	0.00637838	sD2-SPNs	Cadps2
2.52645e-07	-4.53485	0	0.021	0.00646469	sD2-SPNs	Gm34557
2.58654e-07	-0.571157	0.1	0.157	0.00661843	sD2-SPNs	Notch3
2.7237e-07	-1.16674	0.03	0.068	0.00696941	sD2-SPNs	A930037H05Rik
2.75322e-07	-0.518898	0.135	0.199	0.00704494	sD2-SPNs	Rhbdl1
2.87421e-07	-1.47884	0.022	0.057	0.00735452	sD2-SPNs	Galnt9
2.93298e-07	-4.3923	0.002	0.024	0.0075049	sD2-SPNs	4930447N08Rik
2.93662e-07	-0.534038	0.089	0.144	0.00751422	sD2-SPNs	Zfp808
2.93819e-07	-0.505418	0.127	0.188	0.00751823	sD2-SPNs	9130015G15Rik
2.94821e-07	0.573086	0.205	0.154	0.00754388	sD2-SPNs	Soat1
2.95001e-07	-3.03463	0.004	0.029	0.00754849	sD2-SPNs	Klhl14
2.98787e-07	0.829096	0.075	0.044	0.00764536	sD2-SPNs	Gm47405
3.1117e-07	-3.41037	0.004	0.029	0.00796221	sD2-SPNs	Igf1
3.20782e-07	1.6487	0.025	0.009	0.00820818	sD2-SPNs	Gm15401
3.21276e-07	-0.524389	0.129	0.188	0.00822081	sD2-SPNs	Gm26713
3.50071e-07	0.793314	0.099	0.063	0.00895761	sD2-SPNs	Ptch2
3.67555e-07	1.61102	0.03	0.013	0.00940499	sD2-SPNs	Gm33906
3.78467e-07	-2.3896	0.01	0.038	0.00968421	sD2-SPNs	Ano5
3.8874e-07	-1.77312	0.012	0.042	0.00994708	sD2-SPNs	Coro6
3.89902e-07	-0.690602	0.084	0.135	0.0099768	sD2-SPNs	Tmem241
3.96199e-07	-0.636776	0.071	0.12	0.0101379	sD2-SPNs	St3gal4
4.05237e-07	-0.630843	0.102	0.157	0.0103692	sD2-SPNs	Ctps2
4.07116e-07	-1.2806	0.049	0.091	0.0104173	sD2-SPNs	Grk3
4.09786e-07	-0.664849	0.067	0.115	0.0104856	sD2-SPNs	Amotl1
4.09993e-07	-1.09862	0.026	0.062	0.0104909	sD2-SPNs	Csk
4.23586e-07	0.610454	0.22	0.169	0.0108387	sD2-SPNs	Npl
4.37934e-07	-2.10805	0.007	0.032	0.0112058	sD2-SPNs	Nemp2
4.46251e-07	-2.88668	0.003	0.027	0.0114187	sD2-SPNs	Fam111a
4.48076e-07	-0.63196	0.086	0.138	0.0114654	sD2-SPNs	Prcp
4.48534e-07	-1.22642	0.026	0.062	0.0114771	sD2-SPNs	Gm13709
4.59184e-07	-0.705481	0.066	0.113	0.0117496	sD2-SPNs	Cgref1
4.63863e-07	-4.41963	0.002	0.024	0.0118693	sD2-SPNs	Pappa
4.66318e-07	-0.991736	0.179	0.234	0.0119321	sD2-SPNs	8030451O07Rik
4.74224e-07	1.45361	0.033	0.014	0.0121344	sD2-SPNs	Bmp7
4.82613e-07	1.09305	0.052	0.027	0.0123491	sD2-SPNs	Irak3
4.88198e-07	-1.31399	0.126	0.178	0.012492	sD2-SPNs	Sdk1
4.91645e-07	-2.05236	0.007	0.032	0.0125802	sD2-SPNs	Pard3bos1
5.00507e-07	-0.907006	0.099	0.152	0.012807	sD2-SPNs	Stard9
5.16783e-07	-1.39605	0.018	0.05	0.0132234	sD2-SPNs	Lacc1
5.19729e-07	-2.29156	0.012	0.041	0.0132988	sD2-SPNs	Gsap
5.21474e-07	-1.69294	0.01	0.038	0.0133435	sD2-SPNs	Gm26620
5.27187e-07	0.659512	0.117	0.078	0.0134897	sD2-SPNs	4930527B05Rik
5.66286e-07	-1.8716	0.011	0.039	0.0144901	sD2-SPNs	Parva
5.77955e-07	-0.846445	0.042	0.082	0.0147887	sD2-SPNs	Fam117a
5.90092e-07	1.90898	0.024	0.009	0.0150993	sD2-SPNs	Plb1
5.97347e-07	-3.18615	0.003	0.026	0.0152849	sD2-SPNs	Gm28501
6.31501e-07	1.31957	0.032	0.014	0.0161589	sD2-SPNs	Gm45829
6.34122e-07	-2.11766	0.005	0.029	0.0162259	sD2-SPNs	Tpo
6.47438e-07	-0.80026	0.045	0.086	0.0165666	sD2-SPNs	Gm49227
6.77285e-07	-0.623096	0.122	0.179	0.0173304	sD2-SPNs	Gm20618
7.07714e-07	-3.03836	0.005	0.029	0.018109	sD2-SPNs	Lama3
7.11094e-07	0.623796	0.167	0.121	0.0181955	sD2-SPNs	Gm16150
7.25884e-07	-0.665697	0.085	0.136	0.0185739	sD2-SPNs	Mroh1
7.37213e-07	-0.693769	0.099	0.15	0.0188638	sD2-SPNs	2700054A10Rik
7.60047e-07	-0.813324	0.054	0.097	0.0194481	sD2-SPNs	Gm32828
7.69337e-07	0.528858	0.229	0.179	0.0196858	sD2-SPNs	Pknox1
7.79957e-07	0.880031	0.075	0.044	0.0199575	sD2-SPNs	Ftl1-ps1
7.89677e-07	-0.620751	0.077	0.127	0.0202063	sD2-SPNs	Gm32618
8.05037e-07	0.548632	0.221	0.173	0.0205993	sD2-SPNs	Sema7a
8.08085e-07	-0.81638	0.242	0.312	0.0206773	sD2-SPNs	Rnf220
8.21624e-07	-0.911859	0.04	0.08	0.0210237	sD2-SPNs	Tnip2
8.29233e-07	-1.88851	0.009	0.035	0.0212184	sD2-SPNs	Dlx1
8.38897e-07	1.25921	0.036	0.017	0.0214657	sD2-SPNs	A730056A06Rik
8.83369e-07	-0.797891	0.048	0.089	0.0226036	sD2-SPNs	AC171003.1
8.8926e-07	-1.12559	0.019	0.05	0.0227544	sD2-SPNs	1700007F19Rik
9.03846e-07	-0.854202	0.249	0.309	0.0231276	sD2-SPNs	Scn9a
9.06492e-07	-0.634549	0.046	0.088	0.0231953	sD2-SPNs	Gm49878
9.13264e-07	-0.61568	0.222	0.287	0.0233686	sD2-SPNs	Gbe1
9.28602e-07	-0.919362	0.048	0.089	0.0237611	sD2-SPNs	Rab31
9.30627e-07	-0.601978	0.072	0.12	0.0238129	sD2-SPNs	Cgrrf1
9.50772e-07	-0.98278	0.044	0.084	0.0243283	sD2-SPNs	Dusp16
9.62155e-07	-0.743379	0.056	0.099	0.0246196	sD2-SPNs	Ube2ql1
9.69948e-07	-1.53133	0.011	0.039	0.024819	sD2-SPNs	Entpd5
9.91033e-07	-0.908833	0.047	0.087	0.0253586	sD2-SPNs	Gm35438.1
1.01293e-06	-0.901983	0.045	0.085	0.025919	sD2-SPNs	Me1
1.02444e-06	-0.709299	0.066	0.112	0.0262133	sD2-SPNs	Usp6nl
1.04226e-06	-1.03544	0.035	0.072	0.0266693	sD2-SPNs	Csdc2
1.04439e-06	1.02139	0.053	0.029	0.0267238	sD2-SPNs	Il17ra
1.05158e-06	-0.841658	0.048	0.088	0.0269078	sD2-SPNs	Gm33524
1.08501e-06	-1.78691	0.02	0.051	0.0277633	sD2-SPNs	Elfn1
1.09178e-06	-1.95003	0.006	0.03	0.0279365	sD2-SPNs	Gm16346
1.10911e-06	-1.58074	0.012	0.04	0.0283799	sD2-SPNs	Gm15592
1.16337e-06	-3.75655	0.002	0.024	0.0297684	sD2-SPNs	Npffr2
1.19569e-06	-1.2904	0.011	0.039	0.0305953	sD2-SPNs	Sept9
1.20048e-06	-0.646878	0.057	0.1	0.0307178	sD2-SPNs	Tbc1d31
1.20581e-06	-1.27953	0.021	0.052	0.0308542	sD2-SPNs	Samd14
1.27849e-06	-0.6667	0.073	0.12	0.0327139	sD2-SPNs	Gm11655
1.36771e-06	-1.75562	0.115	0.165	0.034997	sD2-SPNs	Nfib
1.36868e-06	-1.01772	0.139	0.193	0.0350217	sD2-SPNs	Dpyd
1.38448e-06	-1.76722	0.007	0.032	0.035426	sD2-SPNs	AU023762
1.42038e-06	-0.681836	0.066	0.11	0.0363446	sD2-SPNs	Cuedc1
1.44153e-06	1.36983	0.031	0.014	0.0368857	sD2-SPNs	Dsg1c
1.49225e-06	-0.830438	0.043	0.082	0.0381838	sD2-SPNs	Cbfa2t3
1.54159e-06	-0.990369	0.033	0.069	0.0394462	sD2-SPNs	Slc35g2
1.56895e-06	-0.967595	0.09	0.138	0.0401462	sD2-SPNs	4921534H16Rik
1.58757e-06	-2.09344	0.007	0.032	0.0406228	sD2-SPNs	Ccdc3
1.58975e-06	-0.66864	0.066	0.111	0.0406785	sD2-SPNs	Gm46378
1.60362e-06	-1.16	0.022	0.054	0.0410334	sD2-SPNs	Igsf10
1.6128e-06	-0.726987	0.054	0.096	0.0412683	sD2-SPNs	Vps37d
1.62483e-06	-0.561684	0.144	0.199	0.0415762	sD2-SPNs	Mta3
1.6343e-06	-1.00565	0.03	0.064	0.0418184	sD2-SPNs	Cnnm4
1.70063e-06	-0.815281	0.042	0.08	0.0435158	sD2-SPNs	Cyp4x1
1.71302e-06	-0.983839	0.036	0.072	0.0438327	sD2-SPNs	Teddm2
1.77001e-06	-0.721688	0.062	0.105	0.045291	sD2-SPNs	Gpld1
1.7753e-06	-1.4598	0.036	0.072	0.0454264	sD2-SPNs	Nckap5
1.81973e-06	1.56042	0.027	0.011	0.0465632	sD2-SPNs	Atoh8
1.82049e-06	-0.943449	0.035	0.072	0.0465828	sD2-SPNs	Wls
1.92975e-06	-3.11872	0.001	0.02	0.0493784	sD2-SPNs	Gm48837
1.93924e-06	-1.37148	0.022	0.053	0.0496213	sD2-SPNs	4930414F18Rik
1.95997e-06	-0.695155	0.06	0.103	0.0501517	sD2-SPNs	Gm48162
1.98664e-06	-1.49384	0.013	0.04	0.0508341	sD2-SPNs	Sstr2
1.98974e-06	-1.56525	0.015	0.043	0.0509135	sD2-SPNs	Kcnk12
1.99362e-06	1.04664	0.047	0.024	0.0510127	sD2-SPNs	Gm43166
2.03266e-06	-1.39318	0.017	0.046	0.0520118	sD2-SPNs	Optn
2.17554e-06	2.2323	0.01	0.002	0.0556678	sD2-SPNs	Gm41836
2.18979e-06	1.27365	0.039	0.019	0.0560323	sD2-SPNs	Gm50100
2.20446e-06	-1.45293	0.023	0.054	0.0564076	sD2-SPNs	Manba
2.20489e-06	-0.849191	0.051	0.091	0.0564187	sD2-SPNs	Gca
2.24845e-06	-1.25739	0.021	0.051	0.0575332	sD2-SPNs	Galns
2.28369e-06	-0.767918	0.064	0.107	0.058435	sD2-SPNs	Slc6a7
2.28781e-06	1.50314	0.02	0.007	0.0585406	sD2-SPNs	Nxf7
2.28804e-06	-0.640864	0.138	0.193	0.0585464	sD2-SPNs	Podxl2
2.3691e-06	-2.26907	0.007	0.031	0.0606204	sD2-SPNs	Malrd1
2.45441e-06	-3.11942	0.004	0.025	0.0628034	sD2-SPNs	Gm29683
2.46619e-06	-0.619277	0.053	0.094	0.0631049	sD2-SPNs	Slc5a12
2.49522e-06	-0.526255	0.13	0.183	0.0638477	sD2-SPNs	Tmem65
2.49798e-06	-0.544585	0.086	0.134	0.0639183	sD2-SPNs	Rsph14
2.52392e-06	-1.11072	0.038	0.073	0.0645822	sD2-SPNs	Slc39a6
2.54469e-06	-3.27501	0.011	0.036	0.0651135	sD2-SPNs	Pde3a
2.56585e-06	-0.764705	0.047	0.086	0.065655	sD2-SPNs	Ppfibp1
2.69493e-06	-2.75497	0.004	0.025	0.0689578	sD2-SPNs	Aoah
2.74198e-06	-2.74909	0.002	0.022	0.0701619	sD2-SPNs	A330033J07Rik
2.79441e-06	-0.80695	0.044	0.082	0.0715034	sD2-SPNs	Cntrl
2.81718e-06	-0.624639	0.036	0.072	0.072086	sD2-SPNs	Gm17218
2.82876e-06	-0.774773	0.048	0.087	0.0723822	sD2-SPNs	Gm48228
2.94367e-06	-0.540823	0.089	0.137	0.0753226	sD2-SPNs	Agbl1
3.10793e-06	-1.7439	0.011	0.037	0.0795258	sD2-SPNs	Tmem145
3.18427e-06	-4.90704	0	0.018	0.0814792	sD2-SPNs	Gm44532
3.2073e-06	0.546574	0.173	0.128	0.0820683	sD2-SPNs	Gpat3
3.31258e-06	0.867851	0.075	0.046	0.0847624	sD2-SPNs	Gm26660
3.34234e-06	-0.703906	0.065	0.107	0.0855238	sD2-SPNs	Faah
3.38613e-06	-0.923469	0.042	0.079	0.0866442	sD2-SPNs	Arhgap24
3.43976e-06	1.14653	0.036	0.018	0.0880167	sD2-SPNs	Gm33195
3.54694e-06	-1.88512	0.012	0.038	0.090759	sD2-SPNs	Ubap1l
3.68198e-06	-1.60328	0.016	0.044	0.0942144	sD2-SPNs	Gm2115
3.87379e-06	-0.777146	0.056	0.096	0.0991225	sD2-SPNs	Srrm4os
3.88908e-06	-0.973321	0.047	0.085	0.0995137	sD2-SPNs	Nek7
4.04914e-06	-1.19051	0.021	0.05	0.103609	sD2-SPNs	Gm40055
4.05488e-06	0.539954	0.162	0.12	0.103756	sD2-SPNs	Rai2
4.0558e-06	-1.16266	0.014	0.04	0.10378	sD2-SPNs	Gm48479
4.10594e-06	-1.5633	0.06	0.099	0.105063	sD2-SPNs	Ptprk
4.12652e-06	-0.965704	0.036	0.071	0.105589	sD2-SPNs	Glp1r
4.15141e-06	1.29784	0.034	0.016	0.106226	sD2-SPNs	Kl
4.19344e-06	-2.50495	0.007	0.03	0.107302	sD2-SPNs	Kcns3
4.21199e-06	-1.84684	0.005	0.026	0.107776	sD2-SPNs	Gm42836
4.27208e-06	-1.01866	0.041	0.077	0.109314	sD2-SPNs	Kirrel
4.30527e-06	-1.65474	0.052	0.089	0.110163	sD2-SPNs	Maf
4.33543e-06	-0.676027	0.075	0.12	0.110935	sD2-SPNs	Hdac7
4.3746e-06	0.520989	0.208	0.163	0.111937	sD2-SPNs	Gm43066
4.40983e-06	0.500213	0.241	0.193	0.112839	sD2-SPNs	Slc22a15
4.4257e-06	0.7335	0.077	0.048	0.113245	sD2-SPNs	Stac2
4.4445e-06	-0.757788	0.058	0.099	0.113726	sD2-SPNs	Rgs12
4.44772e-06	-3.54654	0.005	0.026	0.113808	sD2-SPNs	Moxd1
4.44934e-06	-0.780087	0.049	0.088	0.11385	sD2-SPNs	Kndc1
4.48068e-06	-1.17521	0.041	0.076	0.114652	sD2-SPNs	Sidt1
4.48227e-06	-1.96556	0.007	0.03	0.114692	sD2-SPNs	A330040F15Rik
4.4975e-06	-1.02732	0.03	0.062	0.115082	sD2-SPNs	Hivep1
4.52772e-06	-0.76761	0.057	0.098	0.115855	sD2-SPNs	St5
4.70936e-06	-0.513363	0.104	0.155	0.120503	sD2-SPNs	Gm48855
4.73261e-06	0.563939	0.111	0.075	0.121098	sD2-SPNs	Dlk2
4.79143e-06	0.672646	0.12	0.083	0.122603	sD2-SPNs	Gm26979
5.01725e-06	-0.772103	0.123	0.173	0.128381	sD2-SPNs	Pcsk5
5.2072e-06	-5.30962	0	0.017	0.133242	sD2-SPNs	Gm45680
5.2318e-06	-1.57571	0.017	0.044	0.133871	sD2-SPNs	Mxra7
5.27968e-06	0.576113	0.212	0.166	0.135096	sD2-SPNs	Gm9866
5.37167e-06	-0.652555	0.077	0.122	0.13745	sD2-SPNs	Cpne9
5.5526e-06	-0.55946	0.085	0.131	0.14208	sD2-SPNs	Zfp641
5.60639e-06	-0.680298	0.037	0.072	0.143456	sD2-SPNs	Lratd1
5.78026e-06	-0.815533	0.041	0.077	0.147905	sD2-SPNs	Lrp8os2
5.89396e-06	-0.543595	0.076	0.12	0.150815	sD2-SPNs	Ampd2
5.89723e-06	-0.784114	0.04	0.076	0.150898	sD2-SPNs	Gm39244
6.08052e-06	-2.52305	0.003	0.023	0.155588	sD2-SPNs	Rtbdn
6.10788e-06	-1.25211	0.025	0.055	0.156288	sD2-SPNs	Whrn
6.13151e-06	-0.846339	0.054	0.093	0.156893	sD2-SPNs	Sulf2
6.1807e-06	-0.854695	0.037	0.071	0.158152	sD2-SPNs	Slc25a30
6.31707e-06	-0.958781	0.031	0.063	0.161641	sD2-SPNs	Rac3
6.34717e-06	1.11332	0.037	0.018	0.162411	sD2-SPNs	Gm47428
6.48396e-06	-0.54307	0.067	0.11	0.165912	sD2-SPNs	Slc1a4
6.57461e-06	-1.3517	0.013	0.038	0.168231	sD2-SPNs	Rgs22
6.57661e-06	-0.591503	0.061	0.102	0.168282	sD2-SPNs	Cdkl4
6.78656e-06	-1.21991	0.015	0.041	0.173655	sD2-SPNs	C030007H22Rik
6.99014e-06	-0.59725	0.059	0.099	0.178864	sD2-SPNs	Heatr5a
7.03511e-06	1.75658	0.016	0.006	0.180014	sD2-SPNs	Col1a1
7.03575e-06	0.551809	0.184	0.142	0.180031	sD2-SPNs	Gm14377
7.13998e-06	-1.7011	0.007	0.029	0.182698	sD2-SPNs	Vav2
7.36316e-06	-1.89037	0.009	0.032	0.188409	sD2-SPNs	Abcc6
7.49952e-06	-1.28477	0.027	0.057	0.191898	sD2-SPNs	Gfra2
7.52483e-06	-0.868204	0.034	0.068	0.192545	sD2-SPNs	Steap2
7.66449e-06	-0.630009	0.06	0.1	0.196119	sD2-SPNs	Prrc1
7.68009e-06	-0.557683	0.093	0.139	0.196518	sD2-SPNs	Col4a1
7.78578e-06	2.03022	0.013	0.004	0.199223	sD2-SPNs	Grhl3
7.80273e-06	-2.90492	0.002	0.021	0.199656	sD2-SPNs	Tnfaip8l3
7.84291e-06	-1.17368	0.017	0.044	0.200684	sD2-SPNs	Pnpla3
7.86297e-06	-0.968791	0.021	0.05	0.201198	sD2-SPNs	Bach1
7.89262e-06	-0.92989	0.02	0.048	0.201956	sD2-SPNs	Gpr87
7.9748e-06	-0.64953	0.057	0.097	0.204059	sD2-SPNs	Grin2d
8.20084e-06	-0.530206	0.075	0.118	0.209843	sD2-SPNs	Gnpda2
8.2633e-06	-2.0841	0.004	0.024	0.211441	sD2-SPNs	Dysf
8.42481e-06	1.33349	0.023	0.01	0.215574	sD2-SPNs	Anxa3
8.47802e-06	-1.35953	0.012	0.037	0.216936	sD2-SPNs	Gm36737
8.48903e-06	-0.826065	0.033	0.065	0.217217	sD2-SPNs	Slc4a2
8.61037e-06	-1.13641	0.014	0.039	0.220322	sD2-SPNs	Zcwpw1
8.6795e-06	-1.3689	0.016	0.042	0.222091	sD2-SPNs	Gm12160
8.8956e-06	0.665267	0.134	0.097	0.227621	sD2-SPNs	Dusp7
8.98097e-06	-1.36638	0.013	0.038	0.229805	sD2-SPNs	Dok7
9.21264e-06	-3.0513	0.002	0.021	0.235733	sD2-SPNs	Eva1c
9.39217e-06	-0.755324	0.139	0.187	0.240327	sD2-SPNs	Mtss1
9.42637e-06	-1.99066	0.007	0.029	0.241202	sD2-SPNs	Stk32b
9.45482e-06	0.618701	0.144	0.106	0.24193	sD2-SPNs	Scrt2
9.81608e-06	-1.2848	0.028	0.058	0.251174	sD2-SPNs	Gng4
1.00321e-05	-0.815272	0.046	0.081	0.256701	sD2-SPNs	Limk1
1.01559e-05	-3.80623	0.003	0.022	0.259868	sD2-SPNs	Nxph2
1.043e-05	-0.654231	0.046	0.082	0.266883	sD2-SPNs	Tmem204
1.0578e-05	-2.53797	0.001	0.017	0.270669	sD2-SPNs	4932413F04Rik
1.15108e-05	1.99615	0.011	0.003	0.294537	sD2-SPNs	Gm42375
1.16779e-05	-1.43507	0.023	0.051	0.298815	sD2-SPNs	Hs3st2
1.22241e-05	-1.26605	0.011	0.034	0.312789	sD2-SPNs	4930568G15Rik
1.31451e-05	-2.44569	0.004	0.023	0.336356	sD2-SPNs	Gm13362
1.31494e-05	0.565751	0.172	0.132	0.336468	sD2-SPNs	B230206L02Rik
1.31744e-05	-0.74707	0.045	0.08	0.337106	sD2-SPNs	Gm12239
1.34146e-05	-0.747939	0.048	0.084	0.343253	sD2-SPNs	Gm10767
1.37958e-05	-0.977735	0.027	0.057	0.353008	sD2-SPNs	Kyat3
1.3899e-05	-1.66176	0.008	0.029	0.355648	sD2-SPNs	Nod2
1.39216e-05	-1.43463	0.01	0.032	0.356226	sD2-SPNs	Gm10373
1.4005e-05	1.18563	0.017	0.006	0.35836	sD2-SPNs	Klc3
1.40113e-05	0.546672	0.147	0.108	0.358521	sD2-SPNs	Cdo1
1.43115e-05	-3.00222	0.002	0.02	0.366203	sD2-SPNs	Opn5
1.50767e-05	-0.866581	0.018	0.044	0.385783	sD2-SPNs	Gm11190
1.56249e-05	-1.2032	0.016	0.042	0.399809	sD2-SPNs	Asl
1.58607e-05	-0.524879	0.089	0.133	0.405844	sD2-SPNs	Ankdd1a
1.62524e-05	-0.555664	0.06	0.098	0.415867	sD2-SPNs	Rgs14
1.6329e-05	-0.518113	0.071	0.112	0.417825	sD2-SPNs	Dnm3os
1.66006e-05	-1.3085	0.033	0.063	0.424777	sD2-SPNs	Mdga1
1.73926e-05	-3.683	0.001	0.017	0.445041	sD2-SPNs	E130119H09Rik
1.75308e-05	-2.97472	0.035	0.066	0.448579	sD2-SPNs	Nos1
1.77596e-05	-1.03168	0.126	0.168	0.454432	sD2-SPNs	Farp1
1.79856e-05	-0.538972	0.053	0.09	0.460215	sD2-SPNs	Spats1
1.80151e-05	-1.57143	0.012	0.035	0.460971	sD2-SPNs	Plxna1
1.82641e-05	-2.08553	0.003	0.021	0.467342	sD2-SPNs	Vegfd
1.89029e-05	-1.20993	0.022	0.049	0.483688	sD2-SPNs	Cacna1g
1.97529e-05	-1.80192	0.016	0.041	0.505437	sD2-SPNs	Prox1
1.99369e-05	-0.808352	0.03	0.059	0.510145	sD2-SPNs	Fam78a
2.09053e-05	-2.5416	0.002	0.018	0.534924	sD2-SPNs	Serpinf1
2.13303e-05	-0.628174	0.095	0.138	0.5458	sD2-SPNs	Cpne6
2.1444e-05	-1.7869	0.006	0.025	0.548708	sD2-SPNs	Dusp10
2.18987e-05	-1.13171	0.018	0.043	0.560345	sD2-SPNs	Endog
2.26243e-05	-0.714249	0.062	0.1	0.57891	sD2-SPNs	Rimklb
2.29752e-05	-1.27637	0.011	0.032	0.587888	sD2-SPNs	Ttc23
2.30371e-05	0.55411	0.204	0.162	0.589474	sD2-SPNs	Dusp14
2.41765e-05	1.00938	0.045	0.025	0.618628	sD2-SPNs	Bmp2
2.42658e-05	0.691996	0.064	0.039	0.620912	sD2-SPNs	Gm43154
2.45816e-05	-0.840209	0.023	0.05	0.628993	sD2-SPNs	D730045A05Rik
2.46014e-05	-4.17784	0	0.014	0.629501	sD2-SPNs	Gm47914
2.55694e-05	-0.876279	0.014	0.037	0.654269	sD2-SPNs	Gm48748
2.61652e-05	-0.51977	0.088	0.131	0.669515	sD2-SPNs	Gpsm1
2.65171e-05	-2.96701	0.002	0.017	0.678521	sD2-SPNs	Gm44115
2.69857e-05	-0.50688	0.096	0.14	0.690509	sD2-SPNs	Fastkd2
2.72088e-05	0.596122	0.146	0.109	0.69622	sD2-SPNs	Arhgef37
2.92572e-05	-0.764818	0.048	0.082	0.748634	sD2-SPNs	Foxp4
2.92843e-05	-0.701874	0.022	0.049	0.749326	sD2-SPNs	Nrg4
2.95859e-05	0.801601	0.063	0.039	0.757044	sD2-SPNs	Dusp6
2.96687e-05	0.503174	0.163	0.124	0.759163	sD2-SPNs	Ptgfrn
2.98312e-05	-1.54656	0.017	0.041	0.76332	sD2-SPNs	Dnah9
3.0017e-05	-2.0236	0.008	0.028	0.768076	sD2-SPNs	Ndnf
3.08435e-05	-0.807232	0.034	0.064	0.789224	sD2-SPNs	Cfap46
3.16811e-05	-0.696019	0.024	0.051	0.810655	sD2-SPNs	Slc9b2
3.27535e-05	-1.19017	0.019	0.043	0.838096	sD2-SPNs	Adgrv1
3.37816e-05	-1.14967	0.01	0.031	0.864403	sD2-SPNs	D630023F18Rik
3.41319e-05	-1.09191	0.055	0.089	0.873367	sD2-SPNs	Gabrg1
3.4146e-05	-1.61034	0.01	0.031	0.873728	sD2-SPNs	Akain1
3.42145e-05	-1.00649	0.025	0.053	0.87548	sD2-SPNs	St6gal1
3.4551e-05	-2.38196	0.002	0.019	0.88409	sD2-SPNs	Gm49794
3.46614e-05	1.34802	0.03	0.014	0.886916	sD2-SPNs	Gm13986
3.53988e-05	-1.45496	0.011	0.032	0.905785	sD2-SPNs	9430038I01Rik
3.56627e-05	-0.794376	0.031	0.06	0.912537	sD2-SPNs	Adamts10
3.59242e-05	0.581515	0.116	0.082	0.919229	sD2-SPNs	Mfge8
3.65176e-05	-1.63762	0.01	0.03	0.934413	sD2-SPNs	Pkib
3.67251e-05	-1.12254	0.015	0.038	0.939721	sD2-SPNs	Sh2d3c
3.70336e-05	-0.585618	0.103	0.148	0.947617	sD2-SPNs	Nfia
3.7842e-05	0.96338	0.062	0.038	0.9683	sD2-SPNs	Jsrp1
3.78919e-05	-0.841752	0.03	0.059	0.969579	sD2-SPNs	Gm20387
3.80021e-05	-2.25197	0.006	0.024	0.972397	sD2-SPNs	4930488N15Rik
3.83321e-05	-0.546239	0.065	0.102	0.980842	sD2-SPNs	Plk4
3.84335e-05	-1.97167	0.007	0.027	0.983437	sD2-SPNs	Npy2r
3.9037e-05	-3.27774	0.001	0.015	0.99888	sD2-SPNs	Sec14l3
4.00522e-05	-0.957119	0.026	0.053	1	sD2-SPNs	Lancl3
4.24768e-05	-0.872092	0.048	0.08	1	sD2-SPNs	Rbp4
4.26473e-05	-0.630808	0.082	0.122	1	sD2-SPNs	Dlg5
4.2673e-05	-0.927263	0.028	0.055	1	sD2-SPNs	Shroom4
4.2753e-05	-0.695589	0.045	0.077	1	sD2-SPNs	4933407I08Rik
4.29213e-05	-0.68519	0.045	0.078	1	sD2-SPNs	9630015K15Rik
4.47197e-05	1.45389	0.019	0.008	1	sD2-SPNs	Kif7
4.50483e-05	-0.624891	0.072	0.11	1	sD2-SPNs	Akap12
4.56021e-05	-1.29908	0.011	0.031	1	sD2-SPNs	Gm35394
4.57264e-05	-0.827455	0.044	0.076	1	sD2-SPNs	AC163685.1
4.58606e-05	-0.622632	0.056	0.09	1	sD2-SPNs	Zcchc12
4.59478e-05	-1.60151	0.014	0.036	1	sD2-SPNs	Scml4
4.71778e-05	-0.564925	0.071	0.109	1	sD2-SPNs	Pnck
4.74529e-05	-1.61544	0.01	0.03	1	sD2-SPNs	Cthrc1
4.84332e-05	-3.66922	0.001	0.015	1	sD2-SPNs	Gm32743
4.85904e-05	-0.516285	0.079	0.119	1	sD2-SPNs	Pdgfa
4.87067e-05	-4.21732	0	0.013	1	sD2-SPNs	Gm35430
4.9362e-05	-1.12502	0.019	0.043	1	sD2-SPNs	Tspan17
4.97375e-05	-2.15393	0.002	0.018	1	sD2-SPNs	Ttc22
4.99753e-05	-0.599384	0.105	0.147	1	sD2-SPNs	Lnx1
4.99887e-05	-0.511895	0.053	0.087	1	sD2-SPNs	Gm16000
5.03959e-05	-1.55057	0.007	0.026	1	sD2-SPNs	Snx8
5.06369e-05	0.711916	0.098	0.069	1	sD2-SPNs	C030004G16Rik
5.07968e-05	-1.75615	0.007	0.026	1	sD2-SPNs	Gm11899
5.25646e-05	-2.05138	0.004	0.021	1	sD2-SPNs	Chrm4
5.26586e-05	0.517272	0.098	0.067	1	sD2-SPNs	Cpne2
5.41362e-05	-0.921911	0.023	0.048	1	sD2-SPNs	Ctxn2
5.42962e-05	-0.999596	0.021	0.045	1	sD2-SPNs	Psd2
5.48916e-05	-1.13351	0.021	0.046	1	sD2-SPNs	Ptpru
5.70852e-05	-0.552732	0.044	0.076	1	sD2-SPNs	Atad2
5.74182e-05	-0.586457	0.067	0.104	1	sD2-SPNs	9330175M20Rik
5.85791e-05	-1.03145	0.021	0.046	1	sD2-SPNs	Lonrf3
6.00548e-05	-2.38368	0.002	0.016	1	sD2-SPNs	Gm48648
6.09411e-05	-0.592166	0.037	0.067	1	sD2-SPNs	Prps2
6.29068e-05	-0.793364	0.054	0.088	1	sD2-SPNs	Fxyd6
6.32528e-05	-0.977424	0.021	0.046	1	sD2-SPNs	Slc7a5
6.47254e-05	-1.32994	0.012	0.033	1	sD2-SPNs	Sox1
6.50155e-05	-1.68468	0.007	0.026	1	sD2-SPNs	Gm41231
6.50392e-05	-0.871146	0.025	0.05	1	sD2-SPNs	Vash1
6.5741e-05	-0.959691	0.025	0.051	1	sD2-SPNs	Arhgef26
6.74392e-05	-1.01055	0.021	0.046	1	sD2-SPNs	Gm37640
6.77455e-05	1.83772	0.012	0.004	1	sD2-SPNs	Gm48057
6.80493e-05	-0.91659	0.028	0.054	1	sD2-SPNs	Gm12860
6.81489e-05	1.04075	0.042	0.024	1	sD2-SPNs	Ikzf3
6.81814e-05	-2.91362	0.002	0.016	1	sD2-SPNs	Prss48
6.86126e-05	-0.71851	0.037	0.066	1	sD2-SPNs	Cp
7.0257e-05	-0.50344	0.077	0.115	1	sD2-SPNs	Gm14966
7.1449e-05	-1.19794	0.009	0.028	1	sD2-SPNs	Htatip2
7.27876e-05	-0.587272	0.035	0.064	1	sD2-SPNs	Decr2
7.57143e-05	-1.70289	0.007	0.025	1	sD2-SPNs	4933406K04Rik
7.58203e-05	-1.61176	0.005	0.022	1	sD2-SPNs	Sh3pxd2b
7.65429e-05	-0.793004	0.028	0.054	1	sD2-SPNs	Sox2
7.74175e-05	0.635089	0.092	0.064	1	sD2-SPNs	Abracl
7.7777e-05	-1.63266	0.005	0.021	1	sD2-SPNs	Pip5kl1
7.8327e-05	-0.977294	0.019	0.042	1	sD2-SPNs	E230025N22Rik
8.09732e-05	-0.711747	0.037	0.066	1	sD2-SPNs	Gm11750
8.39105e-05	1.77427	0.012	0.004	1	sD2-SPNs	Gm7125
8.52182e-05	-1.19058	0.021	0.044	1	sD2-SPNs	Itpr2
8.73347e-05	-0.501181	0.091	0.13	1	sD2-SPNs	Gm15243
8.83328e-05	-0.748555	0.039	0.068	1	sD2-SPNs	Fcor
8.89182e-05	-3.58503	0.001	0.014	1	sD2-SPNs	Ttc39aos1
8.89572e-05	-3.01342	0.002	0.017	1	sD2-SPNs	Gm11802
8.90533e-05	-1.29998	0.017	0.039	1	sD2-SPNs	Tmem200a
8.94151e-05	-1.3317	0.019	0.042	1	sD2-SPNs	St3gal1
8.95769e-05	-1.1281	0.014	0.035	1	sD2-SPNs	1700003L19Rik
9.13035e-05	-1.16305	0.006	0.023	1	sD2-SPNs	Tpcn2
9.36805e-05	1.67399	0.011	0.004	1	sD2-SPNs	Mlxipl
9.40113e-05	-1.45656	0.016	0.038	1	sD2-SPNs	Hunk
9.47902e-05	-0.747633	0.034	0.061	1	sD2-SPNs	Gm44696
9.55532e-05	-0.674674	0.028	0.054	1	sD2-SPNs	Orc1
9.66472e-05	-0.948563	0.372	0.418	1	sD2-SPNs	Fgf13
9.67176e-05	-0.585968	0.079	0.116	1	sD2-SPNs	Ahr
9.67623e-05	-0.591265	0.057	0.09	1	sD2-SPNs	Pomgnt2
9.74167e-05	-0.710302	0.025	0.051	1	sD2-SPNs	Fam220a.1
9.80204e-05	-2.26408	0.008	0.026	1	sD2-SPNs	Pde5a
9.82394e-05	-2.80375	0.001	0.014	1	sD2-SPNs	Styk1
0.000100895	-1.29396	0.017	0.039	1	sD2-SPNs	Gm12576
0.000102945	-2.51505	0.004	0.02	1	sD2-SPNs	Tacr3
0.000103972	-0.973378	0.033	0.06	1	sD2-SPNs	Hpcal1
0.000104724	-1.00054	0.015	0.036	1	sD2-SPNs	Lipa
0.000105454	-0.833917	0.034	0.061	1	sD2-SPNs	Emd
0.000106124	-1.5872	0.007	0.025	1	sD2-SPNs	Cped1
0.000108489	-2.55685	0.002	0.015	1	sD2-SPNs	Spsb4
0.000114994	-1.87885	0.007	0.025	1	sD2-SPNs	Adamts9
0.000115636	-2.58226	0.003	0.018	1	sD2-SPNs	Lama1
0.000116258	-0.913632	0.032	0.058	1	sD2-SPNs	Mroh7
0.000118192	-0.516681	0.051	0.082	1	sD2-SPNs	Fhitos
0.000119746	-2.90444	0.002	0.015	1	sD2-SPNs	Pip5k1bos
0.000121119	-1.58645	0.005	0.021	1	sD2-SPNs	Chil3
0.000123252	-0.523617	0.144	0.188	1	sD2-SPNs	Pdcd7
0.000123261	-0.705018	0.037	0.065	1	sD2-SPNs	Rbm8a2
0.000123638	-0.640638	0.034	0.061	1	sD2-SPNs	Gm36560
0.000125233	-1.62353	0.006	0.022	1	sD2-SPNs	Gm10814
0.000126038	-3.86175	0	0.012	1	sD2-SPNs	4930551O13Rik
0.00012643	-0.797383	0.016	0.038	1	sD2-SPNs	Smyd1
0.00012716	-0.600714	0.052	0.083	1	sD2-SPNs	Tmco6
0.000127629	-1.55079	0.007	0.025	1	sD2-SPNs	Mindy4b-ps
0.000127888	-0.542432	0.062	0.095	1	sD2-SPNs	Abcg4
0.000130932	-3.81309	0	0.012	1	sD2-SPNs	Trpc5os
0.000131109	-2.1181	0.003	0.018	1	sD2-SPNs	Gm15902
0.000131791	-1.00194	0.021	0.043	1	sD2-SPNs	Trim43a
0.000136436	-0.85307	0.034	0.06	1	sD2-SPNs	Smyd2
0.00013793	-0.643505	0.067	0.101	1	sD2-SPNs	Gm50217
0.000138696	-0.773916	0.039	0.066	1	sD2-SPNs	9230114K14Rik
0.000139184	-1.02214	0.019	0.041	1	sD2-SPNs	Sema4g
0.000139525	-2.23988	0.002	0.016	1	sD2-SPNs	Gm19519
0.000142126	-2.32814	0.01	0.028	1	sD2-SPNs	Sox5os4
0.000142296	-0.892394	0.037	0.064	1	sD2-SPNs	9330162012Rik
0.000145315	-2.1307	0.003	0.018	1	sD2-SPNs	4931429P17Rik
0.000145363	-1.63919	0.008	0.026	1	sD2-SPNs	Fhdc1
0.000146061	-1.21412	0.017	0.039	1	sD2-SPNs	Adra1b
0.0001482	1.23117	0.022	0.01	1	sD2-SPNs	Gm15688
0.000148317	-1.39541	0.006	0.022	1	sD2-SPNs	Gm48342
0.000148536	-1.18053	0.007	0.024	1	sD2-SPNs	Gm2990
0.000148654	0.923537	0.042	0.024	1	sD2-SPNs	Txlnb
0.000151556	1.27704	0.037	0.021	1	sD2-SPNs	4930583P06Rik
0.000152856	-1.06639	0.019	0.041	1	sD2-SPNs	Igfbp4
0.000156544	-0.825146	0.026	0.051	1	sD2-SPNs	Aph1c
0.000163755	-0.588114	0.05	0.081	1	sD2-SPNs	Fam214b
0.000164182	-0.868704	0.064	0.096	1	sD2-SPNs	Nectin3
0.000165092	-0.547472	0.053	0.084	1	sD2-SPNs	Synj2
0.000165906	-3.07845	0.002	0.015	1	sD2-SPNs	Gm19619
0.000168203	-0.584634	0.045	0.075	1	sD2-SPNs	Bcl2l2
0.000168361	-0.795376	0.047	0.076	1	sD2-SPNs	Cotl1
0.000169654	-1.42437	0.006	0.022	1	sD2-SPNs	Emx2os
0.000171715	-1.16866	0.014	0.034	1	sD2-SPNs	Parvb
0.000173656	-0.560899	0.058	0.09	1	sD2-SPNs	Slc1a6
0.000174619	-1.58695	0.007	0.024	1	sD2-SPNs	Kcng2
0.000174724	1.06125	0.051	0.031	1	sD2-SPNs	Ap1s3
0.000177032	-0.562086	0.053	0.084	1	sD2-SPNs	Gm13748
0.000177066	-0.971442	0.021	0.044	1	sD2-SPNs	Tbc1d2
0.00017992	-1.35921	0.007	0.023	1	sD2-SPNs	Arrdc1
0.000180947	0.767831	0.016	0.006	1	sD2-SPNs	Fzd7
0.000194877	0.977607	0.039	0.023	1	sD2-SPNs	Gm42047
0.000194998	-0.816524	0.02	0.042	1	sD2-SPNs	A930029G22Rik
0.000196808	-0.77225	0.03	0.055	1	sD2-SPNs	Zfp963
0.000199951	-2.27332	0.002	0.014	1	sD2-SPNs	Nfam1
0.000202041	-0.791414	0.07	0.103	1	sD2-SPNs	Resp18
0.000202852	-0.717699	0.047	0.075	1	sD2-SPNs	Stox1
0.00020295	-0.54687	0.048	0.078	1	sD2-SPNs	Olfr305
0.000206248	-1.34748	0.011	0.029	1	sD2-SPNs	Kera
0.000209599	-0.612227	0.047	0.076	1	sD2-SPNs	Ikbip
0.000211349	-1.2768	0.008	0.025	1	sD2-SPNs	Pp2d1
0.000211711	-0.659035	0.05	0.08	1	sD2-SPNs	Cygb
0.000213675	-2.15124	0.004	0.018	1	sD2-SPNs	Gm28140
0.000214477	-2.03204	0.011	0.028	1	sD2-SPNs	Lypd6
0.000214964	-4.96297	0	0.011	1	sD2-SPNs	Chodl
0.000215014	1.13222	0.036	0.02	1	sD2-SPNs	Gm14033
0.000216767	1.3234	0.02	0.009	1	sD2-SPNs	Hist2h2bb
0.000216797	-1.00522	0.021	0.042	1	sD2-SPNs	Pdlim5
0.00021935	1.63977	0.011	0.004	1	sD2-SPNs	Sec1
0.000223631	-0.918475	0.023	0.046	1	sD2-SPNs	Trp53i11
0.000225397	-1.05498	0.033	0.058	1	sD2-SPNs	4930511M06Rik
0.000230005	-0.724797	0.032	0.057	1	sD2-SPNs	Zdhhc22
0.000230633	-0.505249	0.058	0.09	1	sD2-SPNs	Rab11fip4os1
0.000231409	-1.21629	0.008	0.025	1	sD2-SPNs	E130304I02Rik
0.000234182	-1.0329	0.017	0.038	1	sD2-SPNs	Hrh1
0.000240505	-0.611022	0.038	0.064	1	sD2-SPNs	4933402D24Rik
0.000240581	-0.557011	0.231	0.274	1	sD2-SPNs	Oprm1
0.000240725	-1.7511	0.011	0.028	1	sD2-SPNs	Ecel1
0.000247753	-0.866921	0.028	0.052	1	sD2-SPNs	Gm12930
0.000253725	-1.63723	0.011	0.029	1	sD2-SPNs	Dach2
0.000258693	-0.848436	0.034	0.059	1	sD2-SPNs	Tcp11l2
0.000259069	-0.584715	0.067	0.099	1	sD2-SPNs	Nek10
0.000262343	-1.86456	0.011	0.029	1	sD2-SPNs	Ltbp1
0.000262775	-0.67614	0.043	0.07	1	sD2-SPNs	Cpq
0.000264416	-0.516993	0.062	0.094	1	sD2-SPNs	H2-DMa
0.000267272	0.733093	0.067	0.045	1	sD2-SPNs	Fam71d
0.000271132	-0.552031	0.034	0.06	1	sD2-SPNs	CT009536.1
0.000272727	-0.631261	0.028	0.052	1	sD2-SPNs	Car5b
0.000272822	1.35093	0.016	0.007	1	sD2-SPNs	Gm36816
0.000273332	1.247	0.025	0.013	1	sD2-SPNs	Gm50384
0.000274905	-0.529324	0.059	0.09	1	sD2-SPNs	Wdr53
0.00028526	-1.17812	0.009	0.026	1	sD2-SPNs	Gm28492
0.000286647	-1.68837	0.004	0.018	1	sD2-SPNs	1810021B22Rik
0.000289076	-0.856188	0.025	0.048	1	sD2-SPNs	D230022J07Rik
0.000305866	-1.58582	0.005	0.019	1	sD2-SPNs	Kcnh6
0.000306071	-0.83701	0.018	0.038	1	sD2-SPNs	Ovgp1
0.000307191	1.32509	0.011	0.004	1	sD2-SPNs	6030407O03Rik
0.000307696	-2.72737	0.009	0.025	1	sD2-SPNs	Kit
0.000310546	-1.09724	0.011	0.028	1	sD2-SPNs	Gm39090
0.000313656	-0.766525	0.07	0.102	1	sD2-SPNs	Ipcef1
0.000329622	-1.46683	0.007	0.022	1	sD2-SPNs	4930588J15Rik
0.000330574	-3.16305	0.002	0.014	1	sD2-SPNs	Pth2r
0.000331436	-0.850745	0.021	0.043	1	sD2-SPNs	Tmem25
0.000336536	-2.99581	0.003	0.016	1	sD2-SPNs	Gm29502
0.000337625	-1.74434	0.005	0.019	1	sD2-SPNs	Gm30906
0.000339386	0.813308	0.043	0.026	1	sD2-SPNs	Sh3d21
0.000339659	-3.51109	0.001	0.012	1	sD2-SPNs	Gm28258
0.000341001	-0.677857	0.034	0.059	1	sD2-SPNs	Esyt3
0.000342941	-1.29521	0.011	0.029	1	sD2-SPNs	Ifitm10
0.000344849	-0.52352	0.052	0.081	1	sD2-SPNs	Taf5
0.000347793	-1.82687	0.007	0.023	1	sD2-SPNs	Cdcp1
0.000349996	-0.879847	0.015	0.034	1	sD2-SPNs	Gm42721
0.000353999	-1.14708	0.017	0.037	1	sD2-SPNs	AC163638.2
0.00035531	-3.11164	0.002	0.013	1	sD2-SPNs	Rasa4
0.000363567	0.772869	0.057	0.037	1	sD2-SPNs	Tbc1d8b
0.000374276	-0.615497	0.053	0.082	1	sD2-SPNs	Flot1
0.000376199	1.34401	0.011	0.004	1	sD2-SPNs	Gm13561
0.000376214	-1.90497	0.004	0.018	1	sD2-SPNs	Gm12120
0.000385903	-2.51672	0.001	0.012	1	sD2-SPNs	Gm41804
0.000387092	-1.36489	0.009	0.025	1	sD2-SPNs	Gm48757
0.000399275	-1.80607	0.007	0.023	1	sD2-SPNs	Pnoc
0.000400793	-0.739102	0.021	0.042	1	sD2-SPNs	Adam28
0.000403375	-0.781042	0.096	0.13	1	sD2-SPNs	Lhfp
0.000406559	1.28708	0.023	0.012	1	sD2-SPNs	Dgkk
0.000411189	-0.882534	0.009	0.025	1	sD2-SPNs	Abt1
0.000412105	-3.23094	0.001	0.012	1	sD2-SPNs	Gm44812
0.000417265	-2.20169	0.007	0.023	1	sD2-SPNs	Gpc3
0.000421282	-2.39194	0.002	0.013	1	sD2-SPNs	Zfp57
0.000421758	1.12073	0.03	0.016	1	sD2-SPNs	Nrap
0.000425067	-3.12235	0.005	0.019	1	sD2-SPNs	Qrfprl
0.00043135	1.3888	0.015	0.006	1	sD2-SPNs	Chst4
0.000432517	-0.649519	0.055	0.083	1	sD2-SPNs	Aifm3
0.000436982	1.17213	0.027	0.014	1	sD2-SPNs	E230032D23Rik
0.000439865	-1.56539	0.005	0.019	1	sD2-SPNs	Rflnb
0.00043988	1.07623	0.029	0.015	1	sD2-SPNs	B4galnt3
0.00044132	0.564089	0.103	0.075	1	sD2-SPNs	Ifngr2
0.000444536	-1.42912	0.007	0.023	1	sD2-SPNs	Col16a1
0.000448401	-1.65124	0.007	0.021	1	sD2-SPNs	Gm41333
0.000448503	-1.05951	0.016	0.035	1	sD2-SPNs	Rnf43
0.000450769	-0.97775	0.018	0.038	1	sD2-SPNs	4930533K18Rik
0.000453033	-0.51966	0.06	0.09	1	sD2-SPNs	Lrriq1
0.000454304	-0.614755	0.19	0.232	1	sD2-SPNs	Gm13629
0.000456668	-0.569322	0.03	0.054	1	sD2-SPNs	Dubr
0.000458859	-0.985997	0.015	0.033	1	sD2-SPNs	Stc1
0.000459997	1.18642	0.022	0.011	1	sD2-SPNs	Gm20535
0.000460513	-0.669967	0.043	0.07	1	sD2-SPNs	Gpr137b
0.000462015	-3.57579	0	0.01	1	sD2-SPNs	Oxtr
0.000462015	-3.68295	0	0.01	1	sD2-SPNs	Gm35842
0.000475591	-0.990117	0.013	0.031	1	sD2-SPNs	Gpr68
0.000483776	-1.45614	0.008	0.024	1	sD2-SPNs	Fxyd5
0.000485986	-0.514851	0.059	0.089	1	sD2-SPNs	Rab35
0.000487444	1.3111	0.019	0.009	1	sD2-SPNs	Slc16a12
0.000498227	-0.672168	0.028	0.05	1	sD2-SPNs	Plcd3
0.000509062	-1.2605	0.013	0.031	1	sD2-SPNs	Lats2
0.000511087	-0.564613	0.052	0.08	1	sD2-SPNs	4930593A02Rik
0.000514742	-0.641306	0.067	0.097	1	sD2-SPNs	Fbn1
0.000517679	-0.511733	0.048	0.076	1	sD2-SPNs	Gm16725
0.000518883	0.907857	0.041	0.025	1	sD2-SPNs	Hist1h4i
0.000519102	-0.557856	0.065	0.095	1	sD2-SPNs	Ahsa2
0.000521251	-0.676999	0.04	0.066	1	sD2-SPNs	Dhrs3
0.000525595	-1.96659	0.005	0.018	1	sD2-SPNs	Casp3
0.000527788	-2.08583	0.005	0.018	1	sD2-SPNs	Mageb18
0.000529771	-1.26565	0.01	0.026	1	sD2-SPNs	Tafa4
0.000541628	-1.55778	0.015	0.033	1	sD2-SPNs	Hcrtr2
0.000543021	-1.07315	0.007	0.021	1	sD2-SPNs	P4ha3
0.000543365	-1.06613	0.013	0.03	1	sD2-SPNs	Il15ra
0.000546488	-1.66969	0.004	0.017	1	sD2-SPNs	Slc29a4
0.000550329	-2.14972	0.002	0.014	1	sD2-SPNs	Gm15942
0.000555109	-0.66295	0.02	0.039	1	sD2-SPNs	Fam129b
0.000557079	-0.704804	0.037	0.061	1	sD2-SPNs	Trmt2b
0.000557399	-0.502985	0.048	0.075	1	sD2-SPNs	Ciart
0.00056235	-0.50602	0.073	0.105	1	sD2-SPNs	Pex5
0.000565277	-2.67345	0.007	0.022	1	sD2-SPNs	Sfta3-ps
0.000567722	-0.927804	0.015	0.033	1	sD2-SPNs	Klhl4
0.000569577	-1.9633	0.003	0.016	1	sD2-SPNs	A330074K22Rik
0.000579939	1.16908	0.033	0.019	1	sD2-SPNs	Cish
0.000581619	-3.40904	0	0.01	1	sD2-SPNs	Tmem114
0.000583248	0.77051	0.038	0.022	1	sD2-SPNs	Tunar
0.000591677	-2.21112	0.002	0.013	1	sD2-SPNs	Cdca7l
0.000594024	-0.556704	0.034	0.058	1	sD2-SPNs	Col6a2
0.000599851	1.3086	0.013	0.005	1	sD2-SPNs	AI849053
0.000621089	-0.585815	0.042	0.067	1	sD2-SPNs	Fxyd4
0.000624037	-1.72873	0.004	0.017	1	sD2-SPNs	Zfp105
0.000628988	-2.79317	0.001	0.011	1	sD2-SPNs	4930521E06Rik
0.000639934	-0.566412	0.075	0.106	1	sD2-SPNs	Tmem38b
0.00064313	-0.599172	0.04	0.065	1	sD2-SPNs	Zfp811
0.000643326	-0.837243	0.024	0.044	1	sD2-SPNs	Pln
0.000649997	-0.897566	0.021	0.041	1	sD2-SPNs	Plxna4os2
0.000658526	1.27075	0.016	0.007	1	sD2-SPNs	Pctp
0.000665907	1.08052	0.022	0.011	1	sD2-SPNs	BC034090
0.000675908	-2.94737	0.002	0.013	1	sD2-SPNs	Ngf
0.000676065	-1.16831	0.049	0.075	1	sD2-SPNs	Pde11a
0.000680687	-1.95397	0.003	0.015	1	sD2-SPNs	Gm44079
0.000685521	0.806609	0.042	0.026	1	sD2-SPNs	Rara
0.000689844	-5.68521	0.002	0.014	1	sD2-SPNs	Ebf2
0.00069543	-0.847403	0.026	0.047	1	sD2-SPNs	Arl4c
0.000704458	-1.13192	0.012	0.029	1	sD2-SPNs	Fancd2
0.000704501	-0.618356	0.025	0.047	1	sD2-SPNs	Gm15672
0.000707314	-1.33705	0.011	0.027	1	sD2-SPNs	Neb
0.000707865	-0.623625	0.04	0.065	1	sD2-SPNs	Casp9
0.000707912	-0.533427	0.048	0.074	1	sD2-SPNs	Rasal1
0.000717775	-0.635745	0.049	0.076	1	sD2-SPNs	Baalc
0.000728299	-0.581663	0.077	0.108	1	sD2-SPNs	Syt13
0.000736002	-0.512435	0.035	0.059	1	sD2-SPNs	Plekho1
0.000761567	-2.89346	0.001	0.011	1	sD2-SPNs	Parp12
0.000780693	0.504731	0.148	0.119	1	sD2-SPNs	Matn2
0.00081876	0.892915	0.044	0.028	1	sD2-SPNs	Rtn4r
0.000820498	-2.19186	0.002	0.014	1	sD2-SPNs	Gm3970
0.000851942	-0.501774	0.043	0.069	1	sD2-SPNs	Gm38085
0.000854184	-1.05462	0.016	0.033	1	sD2-SPNs	Cast
0.000856513	-1.02336	0.011	0.027	1	sD2-SPNs	Chia1
0.000881385	-0.892333	0.039	0.063	1	sD2-SPNs	Phactr2
0.000886495	-2.53622	0.002	0.012	1	sD2-SPNs	4930477G07Rik
0.000893545	-0.748785	0.014	0.031	1	sD2-SPNs	9430037G07Rik
0.000914507	1.96557	0.011	0.004	1	sD2-SPNs	Gm44618
0.000927935	-2.51419	0.001	0.011	1	sD2-SPNs	Slc26a11
0.000933395	-0.918403	0.013	0.029	1	sD2-SPNs	Gm49970
0.000947088	-1.49221	0.011	0.027	1	sD2-SPNs	Dpf3
0.000983451	-2.05492	0.004	0.016	1	sD2-SPNs	4933432K03Rik
0.000984198	-0.863186	0.018	0.036	1	sD2-SPNs	Alyref
0.000984719	-1.69671	0.016	0.034	1	sD2-SPNs	Gm40663
0.000991508	-2.75805	0.002	0.012	1	sD2-SPNs	Gm12828
0.000992102	0.712936	0.038	0.023	1	sD2-SPNs	AC135859.1
0.000994551	-0.911506	0.013	0.029	1	sD2-SPNs	Gm42560
0.000994845	-0.850913	0.017	0.035	1	sD2-SPNs	Bank1
0.00100227	-0.757582	0.029	0.05	1	sD2-SPNs	Gm17546
0.00101346	-1.15844	0.013	0.029	1	sD2-SPNs	Rskr
0.00102361	-0.50638	0.046	0.071	1	sD2-SPNs	Pacc1
0.00102386	-0.999048	0.02	0.038	1	sD2-SPNs	Gm13832
0.00104617	0.745061	0.041	0.026	1	sD2-SPNs	Gm16159
0.00105704	-0.848887	0.021	0.039	1	sD2-SPNs	Nphp3
0.00106048	1.47711	0.011	0.005	1	sD2-SPNs	Dnd1
0.00107736	-0.764421	0.016	0.033	1	sD2-SPNs	Gm2061
0.00107844	-1.55688	0.008	0.022	1	sD2-SPNs	Crhbp
0.00108138	-1.03929	0.014	0.03	1	sD2-SPNs	Ccbe1
0.00108911	-1.614	0.006	0.018	1	sD2-SPNs	Gm49685
0.00109108	1.04107	0.025	0.014	1	sD2-SPNs	Dpp4
0.00110218	-0.984311	0.006	0.019	1	sD2-SPNs	Gm30332
0.00111049	-1.34527	0.006	0.018	1	sD2-SPNs	Ltbp2
0.00111278	-0.824701	0.015	0.031	1	sD2-SPNs	Kctd7
0.00111418	1.18406	0.023	0.012	1	sD2-SPNs	Tnfaip3
0.00111899	-0.553319	0.029	0.05	1	sD2-SPNs	Arr3
0.00113752	-1.19952	0.015	0.031	1	sD2-SPNs	Trim71
0.00114382	1.04728	0.015	0.007	1	sD2-SPNs	Eva1b
0.00114408	1.04934	0.042	0.026	1	sD2-SPNs	Gm42743
0.00114761	-1.2437	0.006	0.018	1	sD2-SPNs	A630072L19Rik
0.00116056	0.519116	0.107	0.081	1	sD2-SPNs	G6pdx
0.00116517	-0.546773	0.031	0.053	1	sD2-SPNs	Gm16564
0.00117791	-0.694861	0.037	0.06	1	sD2-SPNs	Gm12526
0.00118594	1.28659	0.019	0.009	1	sD2-SPNs	Tmem154
0.00118655	-1.09113	0.014	0.03	1	sD2-SPNs	Slain1os
0.00119287	1.41594	0.013	0.006	1	sD2-SPNs	Rbm38
0.00119947	-0.99833	0.014	0.03	1	sD2-SPNs	Lratd2
0.00120641	-0.791219	0.039	0.061	1	sD2-SPNs	Irs1
0.00121582	-0.953004	0.017	0.035	1	sD2-SPNs	Angptl6
0.00124002	-0.764116	0.012	0.028	1	sD2-SPNs	Trim13
0.0012518	1.06979	0.023	0.012	1	sD2-SPNs	Gm4894
0.00126472	-2.21187	0.003	0.014	1	sD2-SPNs	Pzp
0.00127104	-0.653601	0.033	0.054	1	sD2-SPNs	Arfgap3
0.00127419	-1.23272	0.009	0.023	1	sD2-SPNs	Sema3d
0.00128402	-0.686543	0.024	0.043	1	sD2-SPNs	Pik3cd
0.00129257	0.549905	0.158	0.13	1	sD2-SPNs	Slitrk2
0.00129371	-0.653661	0.034	0.055	1	sD2-SPNs	Strip1
0.00130423	-0.697417	0.029	0.049	1	sD2-SPNs	Gm31243
0.00130472	-0.638815	0.028	0.048	1	sD2-SPNs	Epor
0.00130871	-1.49116	0.308	0.356	1	sD2-SPNs	Sst
0.00131123	-0.598565	0.023	0.042	1	sD2-SPNs	Gpr153
0.00131912	-1.39467	0.006	0.018	1	sD2-SPNs	4930544F09Rik
0.00132023	-1.272	0.011	0.025	1	sD2-SPNs	Syt17
0.00132306	-1.21319	0.016	0.032	1	sD2-SPNs	Rgsl1
0.00132794	-0.630305	0.043	0.067	1	sD2-SPNs	Rnaseh2b
0.00133186	-1.47294	0.009	0.023	1	sD2-SPNs	Gm11725
0.0013466	-0.536887	0.043	0.067	1	sD2-SPNs	Gm15965
0.00135115	-1.51575	0.007	0.021	1	sD2-SPNs	Ifitm7
0.00135807	-0.518942	0.058	0.085	1	sD2-SPNs	Ctc1
0.00135819	-1.82271	0.006	0.018	1	sD2-SPNs	Abra
0.00136609	-0.593028	0.051	0.075	1	sD2-SPNs	Edem1
0.00137053	0.643709	0.083	0.061	1	sD2-SPNs	Gm32817
0.00138889	-0.688036	0.024	0.043	1	sD2-SPNs	Nadsyn1
0.00139242	-0.976042	0.018	0.035	1	sD2-SPNs	Cdc42ep2
0.00142292	-1.02432	0.015	0.031	1	sD2-SPNs	Hpse2
0.00142532	-1.05652	0.031	0.052	1	sD2-SPNs	Siah3
0.00142603	-0.937848	0.019	0.036	1	sD2-SPNs	Gpr101
0.00143042	-0.515415	0.04	0.063	1	sD2-SPNs	Gm26881
0.00143274	-1.52539	0.018	0.035	1	sD2-SPNs	Myo1e
0.00144278	-1.30421	0.007	0.021	1	sD2-SPNs	Tert
0.00144331	-1.95891	0.002	0.013	1	sD2-SPNs	Fbxl8
0.00144938	-3.26652	0.001	0.01	1	sD2-SPNs	Etnk2
0.00145372	-1.11039	0.011	0.025	1	sD2-SPNs	Aldh3b1
0.00146073	-0.82693	0.016	0.033	1	sD2-SPNs	Gm11650
0.00146655	-1.12407	0.011	0.026	1	sD2-SPNs	Rad51ap2
0.00147759	0.513994	0.118	0.092	1	sD2-SPNs	Cxxc5
0.0014807	-1.65787	0.009	0.023	1	sD2-SPNs	4930470O06Rik
0.00150399	-2.77736	0.002	0.011	1	sD2-SPNs	Ush1c
0.00150452	-1.18422	0.006	0.018	1	sD2-SPNs	Gpr156
0.00150758	1.43712	0.021	0.011	1	sD2-SPNs	Samd13
0.0015095	-0.836762	0.013	0.029	1	sD2-SPNs	Ccdc40
0.00151982	0.862934	0.047	0.031	1	sD2-SPNs	Carns1
0.00152226	-0.568074	0.053	0.079	1	sD2-SPNs	Gm28320
0.00152327	-1.1184	0.006	0.018	1	sD2-SPNs	Fbxw10
0.00152369	-0.660758	0.031	0.052	1	sD2-SPNs	Phf21b
0.00153725	-1.84065	0.003	0.014	1	sD2-SPNs	Gm34237
0.00155138	-1.62261	0.005	0.017	1	sD2-SPNs	Slc25a10
0.00155535	-1.0609	0.005	0.017	1	sD2-SPNs	Adamts19
0.00156563	-1.16233	0.007	0.02	1	sD2-SPNs	Pglyrp1
0.00159049	-0.728666	0.039	0.062	1	sD2-SPNs	Mapkapk2
0.00159347	0.63702	0.062	0.043	1	sD2-SPNs	4933412E12Rik
0.00159701	0.792721	0.032	0.019	1	sD2-SPNs	Ppp1r42
0.00161804	-0.744312	0.359	0.393	1	sD2-SPNs	Slc8a1
0.00163363	-1.02241	0.019	0.036	1	sD2-SPNs	Shd
0.00164202	-2.24534	0.002	0.011	1	sD2-SPNs	1700003G18Rik
0.0016431	-1.94557	0.003	0.014	1	sD2-SPNs	Gm49907
0.00165074	-1.66288	0.004	0.015	1	sD2-SPNs	Gm13404
0.0016719	-1.36196	0.015	0.03	1	sD2-SPNs	Atp10a
0.00169104	-2.0955	0.004	0.015	1	sD2-SPNs	Lhx8
0.00171131	-0.844474	0.016	0.032	1	sD2-SPNs	Myb
0.00172188	-0.997895	0.01	0.024	1	sD2-SPNs	BC049715
0.00172841	-1.40942	0.005	0.016	1	sD2-SPNs	Gm15411
0.00172865	-2.67086	0.003	0.014	1	sD2-SPNs	Popdc3
0.00174725	-1.22478	0.062	0.087	1	sD2-SPNs	Eps8
0.00176147	-0.565999	0.025	0.044	1	sD2-SPNs	Slc19a2
0.00176536	-2.1566	0.002	0.011	1	sD2-SPNs	Slc22a21
0.00178997	-1.4439	0.005	0.016	1	sD2-SPNs	Ccne1
0.00179441	-1.54916	0.002	0.011	1	sD2-SPNs	2900045O20Rik
0.00180707	-1.46768	0.005	0.016	1	sD2-SPNs	Cgn
0.00181662	-0.521243	0.044	0.068	1	sD2-SPNs	4932441J04Rik
0.00182339	-0.56967	0.025	0.044	1	sD2-SPNs	Mroh8
0.00182608	-1.13501	0.011	0.026	1	sD2-SPNs	Dcn
0.00182855	-0.757507	0.021	0.038	1	sD2-SPNs	Gm33651
0.00184188	1.23369	0.02	0.01	1	sD2-SPNs	Snai3
0.00184633	0.57914	0.085	0.063	1	sD2-SPNs	Ctss
0.00185123	0.734328	0.057	0.039	1	sD2-SPNs	Gm26930
0.00186947	-0.509331	0.019	0.036	1	sD2-SPNs	Gm40375
0.001873	-0.508233	0.046	0.069	1	sD2-SPNs	Gm48420
0.00187379	-0.810423	0.02	0.037	1	sD2-SPNs	Tmem150a
0.00187543	-0.517062	0.046	0.07	1	sD2-SPNs	Gpr12
0.00191432	0.562295	0.095	0.072	1	sD2-SPNs	Furin
0.00195131	-0.700944	0.027	0.046	1	sD2-SPNs	Wnk4
0.00199552	-2.14201	0.002	0.012	1	sD2-SPNs	F2r
0.00202506	-1.61103	0.004	0.015	1	sD2-SPNs	Slc4a11
0.0020257	-0.538865	0.035	0.056	1	sD2-SPNs	2900060B14Rik
0.00202946	-0.654842	0.029	0.048	1	sD2-SPNs	Rcc1
0.00203968	-2.35787	0.008	0.021	1	sD2-SPNs	Eya4
0.00204161	-2.08081	0.007	0.019	1	sD2-SPNs	Gm12092
0.00205095	-1.4133	0.006	0.017	1	sD2-SPNs	Ptpn22
0.00205726	0.868351	0.056	0.039	1	sD2-SPNs	5330439A09Rik
0.00206329	-0.515451	0.075	0.103	1	sD2-SPNs	Rnd3
0.00207161	-0.513078	0.024	0.042	1	sD2-SPNs	Rab42
0.00209568	-0.892653	0.013	0.028	1	sD2-SPNs	4930473O22Rik
0.00210719	-1.15101	0.016	0.031	1	sD2-SPNs	Baiap3
0.00211507	-0.531418	0.034	0.054	1	sD2-SPNs	Cxcl17
0.00214304	-0.528824	0.029	0.048	1	sD2-SPNs	Paqr7
0.00215651	-1.61581	0.003	0.014	1	sD2-SPNs	Zmynd10
0.00216912	-1.36643	0.011	0.025	1	sD2-SPNs	Henmt1
0.00217356	-0.565024	0.022	0.04	1	sD2-SPNs	Eno4
0.00217563	0.519539	0.137	0.111	1	sD2-SPNs	1700027H10Rik
0.00217901	-0.956746	0.018	0.034	1	sD2-SPNs	Cenpn
0.00218086	-0.821439	0.013	0.028	1	sD2-SPNs	Smoc1
0.00218926	-0.536126	0.038	0.059	1	sD2-SPNs	Gm12301
0.00220552	0.610832	0.068	0.049	1	sD2-SPNs	Ptges3l
0.00221823	-0.891354	0.013	0.028	1	sD2-SPNs	Zfp395
0.00222541	1.4465	0.011	0.005	1	sD2-SPNs	Gm43293
0.00223339	-1.39844	0.004	0.015	1	sD2-SPNs	Sertm1
0.00224149	-1.25539	0.107	0.137	1	sD2-SPNs	Tshz2
0.00224904	-1.39549	0.007	0.02	1	sD2-SPNs	Krt77
0.00226937	0.88323	0.032	0.019	1	sD2-SPNs	Olfml3
0.00229099	-1.24506	0.006	0.017	1	sD2-SPNs	Mycbpap
0.00229128	-0.607866	0.03	0.049	1	sD2-SPNs	Mospd3
0.00229547	-0.519383	0.016	0.032	1	sD2-SPNs	Gm13481
0.00230896	-0.917244	0.008	0.021	1	sD2-SPNs	Gm11872
0.00232654	0.570606	0.075	0.055	1	sD2-SPNs	C330002G04Rik
0.00234152	-1.69767	0.004	0.015	1	sD2-SPNs	Gm26633
0.00234681	-0.985468	0.012	0.027	1	sD2-SPNs	Hapln4
0.0023518	-1.18836	0.007	0.02	1	sD2-SPNs	Pik3c2g
0.00236604	-0.827386	0.013	0.028	1	sD2-SPNs	Gm30541
0.00237211	-0.672639	0.021	0.039	1	sD2-SPNs	Gm43951
0.00241098	-1.80043	0.097	0.124	1	sD2-SPNs	Sox5
0.00243065	1.15687	0.021	0.011	1	sD2-SPNs	Gm3739
0.00244322	0.554013	0.12	0.095	1	sD2-SPNs	Ier5
0.00244524	-0.588981	0.029	0.048	1	sD2-SPNs	Zfp951
0.00244924	-0.683528	0.027	0.046	1	sD2-SPNs	Gm14169
0.00247333	-0.594932	0.036	0.057	1	sD2-SPNs	Amt
0.00248234	-0.64179	0.036	0.057	1	sD2-SPNs	Trpv6
0.00251535	-0.58184	0.03	0.049	1	sD2-SPNs	Doc2g
0.00251856	-1.18656	0.01	0.023	1	sD2-SPNs	Ramp3
0.00252777	-1.78551	0.002	0.012	1	sD2-SPNs	Hsf4
0.00254408	0.770032	0.048	0.033	1	sD2-SPNs	Tmprss5
0.00255611	-0.635091	0.012	0.027	1	sD2-SPNs	Vmn2r27
0.00257001	-0.650384	0.038	0.058	1	sD2-SPNs	Gm17529
0.00257435	-1.45746	0.007	0.018	1	sD2-SPNs	Rspo2
0.00257983	-1.46654	0.018	0.034	1	sD2-SPNs	Stk31
0.00258292	-1.91022	0.004	0.015	1	sD2-SPNs	Gm30003
0.00258688	-0.664299	0.023	0.04	1	sD2-SPNs	A430010J10Rik
0.00259524	-2.25519	0.002	0.012	1	sD2-SPNs	Crhr2
0.00261076	-1.40274	0.003	0.013	1	sD2-SPNs	Trim67
0.00262075	-0.565615	0.025	0.044	1	sD2-SPNs	Gm11110
0.00262221	-0.87967	0.03	0.049	1	sD2-SPNs	Gm49980
0.00265381	-0.948602	0.013	0.027	1	sD2-SPNs	Krt9
0.00267131	0.836799	0.037	0.023	1	sD2-SPNs	Adamtsl4
0.00267346	-2.04556	0.002	0.01	1	sD2-SPNs	Clec1a
0.0026756	-1.12044	0.017	0.033	1	sD2-SPNs	Dnah7b
0.00267659	-0.94857	0.01	0.023	1	sD2-SPNs	Rdh12
0.00268315	0.534481	0.099	0.076	1	sD2-SPNs	Gm43948
0.00269126	-0.748872	0.042	0.063	1	sD2-SPNs	Aars2
0.00271208	-0.7572	0.014	0.029	1	sD2-SPNs	Wnt5a
0.0027904	0.832858	0.043	0.028	1	sD2-SPNs	Gm42775
0.00279416	-1.63768	0.005	0.016	1	sD2-SPNs	Gm17753
0.00280684	-0.656352	0.028	0.046	1	sD2-SPNs	Fads6
0.0028145	-3.11966	0.004	0.014	1	sD2-SPNs	Slc17a8
0.00282823	-1.68688	0.005	0.016	1	sD2-SPNs	Sntb1
0.00285235	-1.7014	0.007	0.019	1	sD2-SPNs	Angpt1
0.00286387	-2.29572	0.002	0.012	1	sD2-SPNs	Gm20621
0.00287388	1.00089	0.022	0.012	1	sD2-SPNs	Gm3696
0.00288818	-0.554903	0.035	0.055	1	sD2-SPNs	Polr3gl
0.00293438	-0.99187	0.038	0.058	1	sD2-SPNs	Lypd6b
0.00295695	-0.523653	0.035	0.056	1	sD2-SPNs	Gm6525
0.00296152	-1.15301	0.009	0.022	1	sD2-SPNs	Lrp8os3
0.00296269	-0.750223	0.018	0.034	1	sD2-SPNs	5930430L01Rik
0.00298494	-0.952342	0.016	0.032	1	sD2-SPNs	Mtfp1
0.00299753	-0.885075	0.011	0.025	1	sD2-SPNs	Tle3
0.0030114	-0.664652	0.023	0.04	1	sD2-SPNs	Abca6
0.00303102	-1.16073	0.011	0.025	1	sD2-SPNs	Dgka
0.00303761	-1.39144	0.008	0.02	1	sD2-SPNs	3100003L05Rik
0.00306614	-0.64055	0.012	0.026	1	sD2-SPNs	Ormdl1
0.00310085	-0.726409	0.02	0.036	1	sD2-SPNs	Nfe2l2
0.00312694	-2.0552	0.002	0.01	1	sD2-SPNs	Gm28610
0.00313557	-0.800668	0.02	0.036	1	sD2-SPNs	Neil1
0.00321491	-1.73766	0.007	0.019	1	sD2-SPNs	Cfap299
0.00322693	-1.14287	0.013	0.027	1	sD2-SPNs	Pnma3
0.00322705	-0.883916	0.008	0.02	1	sD2-SPNs	Ssh3
0.00324996	-0.714704	0.019	0.035	1	sD2-SPNs	Rxra
0.00326569	0.504304	0.153	0.127	1	sD2-SPNs	Trim17
0.00332274	-1.62352	0.003	0.013	1	sD2-SPNs	1700125G02Rik
0.00332492	-1.59014	0.003	0.013	1	sD2-SPNs	Gja5
0.00332883	-1.73554	0.004	0.014	1	sD2-SPNs	Gm16741
0.00333225	-1.78217	0.004	0.014	1	sD2-SPNs	Dennd3
0.00334842	1.39513	0.012	0.006	1	sD2-SPNs	Aldoa.1
0.00336339	-1.23069	0.007	0.019	1	sD2-SPNs	Kcns1
0.00337187	-2.13142	0.002	0.01	1	sD2-SPNs	Eln
0.00344289	-0.773029	0.021	0.037	1	sD2-SPNs	Prss52
0.00347053	-1.66908	0.004	0.014	1	sD2-SPNs	Gm29865
0.00350778	-1.88331	0.002	0.011	1	sD2-SPNs	Gm28342
0.00350829	-0.518547	0.057	0.08	1	sD2-SPNs	Wnt5b
0.00360208	-0.799367	0.025	0.042	1	sD2-SPNs	D730045B01Rik
0.00361988	1.13706	0.021	0.011	1	sD2-SPNs	Gm45449
0.00362793	-0.541954	0.039	0.06	1	sD2-SPNs	Sag
0.00364057	-0.549499	0.018	0.033	1	sD2-SPNs	Gm20161
0.00367531	-1.34456	0.006	0.016	1	sD2-SPNs	Gm34006
0.00368442	0.803191	0.033	0.02	1	sD2-SPNs	Tbc1d10c
0.0037174	-1.55975	0.003	0.013	1	sD2-SPNs	Gm15655
0.00373306	-0.637453	0.023	0.04	1	sD2-SPNs	Gm31227
0.00374954	-0.594702	0.038	0.058	1	sD2-SPNs	Eif4ebp3
0.00375183	-0.772337	0.016	0.03	1	sD2-SPNs	Gm28505
0.00375898	-2.13661	0.002	0.011	1	sD2-SPNs	Nat8f3
0.00376474	-1.14315	0.004	0.014	1	sD2-SPNs	Sla2
0.00378381	0.98716	0.016	0.008	1	sD2-SPNs	Gm43256
0.00378601	-0.762184	0.04	0.06	1	sD2-SPNs	Tbc1d1
0.00379796	-0.704559	0.012	0.026	1	sD2-SPNs	Ccer1
0.00381012	0.623266	0.047	0.032	1	sD2-SPNs	Mgst1
0.00387411	-0.582432	0.016	0.031	1	sD2-SPNs	Gm16169
0.0038943	-0.583951	0.075	0.101	1	sD2-SPNs	Ephb2
0.00392003	-1.04946	0.007	0.018	1	sD2-SPNs	2700038G22Rik
0.00394486	-0.816238	0.012	0.026	1	sD2-SPNs	Gm47003
0.00394747	-1.03168	0.015	0.029	1	sD2-SPNs	Abca4
0.00395767	-0.861724	0.018	0.033	1	sD2-SPNs	Adam21
0.00396711	0.621823	0.062	0.045	1	sD2-SPNs	2900042K21Rik
0.00398312	-0.840567	0.011	0.023	1	sD2-SPNs	Gm41168
0.00398633	-0.821626	0.02	0.035	1	sD2-SPNs	Exd1
0.00400103	-0.850476	0.025	0.042	1	sD2-SPNs	Esm1
0.00402109	-1.39272	0.003	0.013	1	sD2-SPNs	Tomm6os
0.00406098	-0.660528	0.017	0.032	1	sD2-SPNs	Cbfb
0.00408571	1.03269	0.02	0.011	1	sD2-SPNs	Gm43109
0.00408847	-0.785914	0.018	0.033	1	sD2-SPNs	Tnfrsf25
0.0040989	-1.17693	0.005	0.015	1	sD2-SPNs	Mtmr11
0.00413723	-1.58034	0.002	0.011	1	sD2-SPNs	Bcl2l11
0.00414614	-0.825541	0.01	0.022	1	sD2-SPNs	Myl4
0.00416565	-0.820998	0.004	0.014	1	sD2-SPNs	Sgms2
0.00416588	-0.75789	0.013	0.027	1	sD2-SPNs	Myh7b
0.00418818	-1.69133	0.007	0.017	1	sD2-SPNs	Mdfic
0.00421147	-1.03157	0.01	0.022	1	sD2-SPNs	Akr1b10
0.00422016	-2.16836	0.002	0.01	1	sD2-SPNs	Sstr1
0.00423812	-0.947738	0.008	0.02	1	sD2-SPNs	Unc119
0.00425009	-0.701338	0.016	0.031	1	sD2-SPNs	Nmrk1
0.00426293	-0.728525	0.03	0.048	1	sD2-SPNs	Glis3
0.00428775	-0.956723	0.007	0.017	1	sD2-SPNs	Agbl2
0.00434281	-1.2759	0.007	0.017	1	sD2-SPNs	Krt26
0.00436626	-0.571888	0.036	0.055	1	sD2-SPNs	Ankrd29
0.00437693	-0.548072	0.031	0.05	1	sD2-SPNs	Dcdc2b
0.00438988	-1.01685	0.016	0.031	1	sD2-SPNs	Adcy6
0.00443844	-1.02611	0.01	0.022	1	sD2-SPNs	Mis18a
0.0044558	-4.58659	0.002	0.011	1	sD2-SPNs	Ebf3
0.00448281	-0.548044	0.025	0.041	1	sD2-SPNs	Gm16536
0.00450015	-0.922027	0.017	0.032	1	sD2-SPNs	Minar1
0.00452736	-1.16785	0.005	0.015	1	sD2-SPNs	Gm49200
0.00456499	-1.44729	0.005	0.015	1	sD2-SPNs	Gm45812
0.00467503	-0.666373	0.025	0.041	1	sD2-SPNs	Mfsd12
0.00470535	-1.01528	0.013	0.026	1	sD2-SPNs	Sult1a1
0.00471672	-0.614615	0.029	0.046	1	sD2-SPNs	Tcea2
0.00473644	-1.11261	0.026	0.043	1	sD2-SPNs	Pcdh8
0.00474275	-0.834079	0.019	0.034	1	sD2-SPNs	Col6a4
0.00475433	-0.574217	0.025	0.042	1	sD2-SPNs	Haus3
0.00481004	-0.648998	0.031	0.049	1	sD2-SPNs	Slc5a6
0.00481088	-0.565645	0.031	0.049	1	sD2-SPNs	Slc7a11
0.00481473	0.651274	0.06	0.043	1	sD2-SPNs	Dera
0.00481969	-1.05397	0.015	0.028	1	sD2-SPNs	Phactr4
0.00482467	-0.780139	0.02	0.035	1	sD2-SPNs	Adam32
0.00484435	-1.46003	0.006	0.016	1	sD2-SPNs	Tent5a
0.00491175	-0.600972	0.014	0.027	1	sD2-SPNs	Ckap4
0.00491688	-0.900665	0.022	0.038	1	sD2-SPNs	Bean1
0.00496334	0.924195	0.014	0.007	1	sD2-SPNs	Hspb1
0.00500171	-1.64195	0.006	0.016	1	sD2-SPNs	Fcrla
0.00503837	-0.71237	0.042	0.061	1	sD2-SPNs	Gm12743
0.00508957	-0.913591	0.016	0.029	1	sD2-SPNs	Nkain1
0.00511104	0.519312	0.104	0.083	1	sD2-SPNs	Creb3l2
0.00511564	-2.67171	0.016	0.03	1	sD2-SPNs	Hhip
0.00519877	-1.12432	0.005	0.015	1	sD2-SPNs	Fam169b
0.00519905	-1.26161	0.002	0.011	1	sD2-SPNs	Cyp4f16
0.00522562	0.992604	0.023	0.013	1	sD2-SPNs	Vsig2
0.00523729	-2.99862	0.004	0.013	1	sD2-SPNs	Corin
0.00528747	-0.578698	0.014	0.027	1	sD2-SPNs	Gm34934
0.00533184	-0.526696	0.034	0.053	1	sD2-SPNs	Gsg1
0.00535117	-0.686279	0.029	0.046	1	sD2-SPNs	Gadd45g
0.00535706	-1.12801	0.007	0.017	1	sD2-SPNs	Tdrd5
0.00541108	-0.616756	0.029	0.046	1	sD2-SPNs	Fbxo30
0.00543533	-0.913884	0.017	0.031	1	sD2-SPNs	Gal3st1
0.00554997	-0.953279	0.012	0.025	1	sD2-SPNs	Plekha4
0.00556702	-0.845856	0.023	0.039	1	sD2-SPNs	Mob3b
0.00557369	-0.94815	0.011	0.023	1	sD2-SPNs	Pfn4
0.00560456	-0.531831	0.038	0.057	1	sD2-SPNs	B930095G15Rik
0.00564571	-1.27771	0.009	0.02	1	sD2-SPNs	Gm16036
0.00566526	-0.512545	0.05	0.071	1	sD2-SPNs	Ebp
0.00566571	-0.996403	0.014	0.027	1	sD2-SPNs	Unc5b
0.00567442	-1.67606	0.003	0.012	1	sD2-SPNs	Gm26834
0.00569826	-0.617206	0.013	0.026	1	sD2-SPNs	Slc46a2
0.00573075	-0.970062	0.036	0.054	1	sD2-SPNs	Kcnh8
0.00577184	-1.35851	0.004	0.013	1	sD2-SPNs	Ankrd9
0.00577611	-0.967778	0.016	0.029	1	sD2-SPNs	Bbox1
0.00583604	-0.657551	0.019	0.033	1	sD2-SPNs	Shc1
0.0058508	-0.546979	0.037	0.056	1	sD2-SPNs	Mturn
0.00585953	-1.42863	0.006	0.016	1	sD2-SPNs	Echdc2
0.00586199	-1.15256	0.008	0.019	1	sD2-SPNs	Apol8
0.00586725	1.22873	0.021	0.012	1	sD2-SPNs	Slc14a1
0.0059796	-1.21064	0.007	0.017	1	sD2-SPNs	Zfp691
0.00598834	0.674331	0.03	0.018	1	sD2-SPNs	Trhr
0.00600861	0.565281	0.134	0.111	1	sD2-SPNs	Cmya5
0.00603695	1.1478	0.014	0.007	1	sD2-SPNs	Gm39129
0.00606002	-1.10365	0.003	0.012	1	sD2-SPNs	Gm17080
0.00616571	-0.738144	0.013	0.026	1	sD2-SPNs	Nme4
0.00617782	-1.02408	0.011	0.023	1	sD2-SPNs	Zbbx
0.00620309	-1.01234	0.04	0.059	1	sD2-SPNs	Creb5
0.00621003	-0.634198	0.028	0.044	1	sD2-SPNs	Gm49890
0.00625047	-1.23173	0.002	0.011	1	sD2-SPNs	Gm40893
0.00627338	-0.845444	0.011	0.023	1	sD2-SPNs	Jpt2
0.00629912	-0.521577	0.015	0.028	1	sD2-SPNs	Eps8l3
0.00630345	-0.690792	0.023	0.038	1	sD2-SPNs	Cdr2l
0.00632818	-1.13256	0.01	0.021	1	sD2-SPNs	Cldn34c1
0.00633422	-1.36849	0.014	0.027	1	sD2-SPNs	Gm4876
0.00633879	-0.842904	0.013	0.026	1	sD2-SPNs	Cgnl1
0.00640877	-1.33842	0.006	0.015	1	sD2-SPNs	Ido2
0.00643245	-2.14538	0.005	0.014	1	sD2-SPNs	Ccdc192
0.00646072	-0.632361	0.114	0.14	1	sD2-SPNs	Miat
0.00650674	-3.22984	0.002	0.01	1	sD2-SPNs	Samd3
0.00651663	-1.38737	0.007	0.018	1	sD2-SPNs	Sstr5
0.00651957	-1.06804	0.029	0.045	1	sD2-SPNs	Bmpr1b
0.00652616	-1.0116	0.01	0.021	1	sD2-SPNs	Gm11670
0.00652819	-0.932132	0.016	0.029	1	sD2-SPNs	Dtx4
0.00653899	0.515658	0.097	0.076	1	sD2-SPNs	Jag1
0.006577	-0.687588	0.011	0.022	1	sD2-SPNs	Cenps
0.00666321	-0.610045	0.016	0.029	1	sD2-SPNs	Gm41442
0.00670991	-1.5238	0.002	0.01	1	sD2-SPNs	Ntrk1
0.00673189	-1.04356	0.014	0.027	1	sD2-SPNs	Gm14061
0.00675208	-1.33745	0.005	0.014	1	sD2-SPNs	Nynrin
0.00675244	-0.659682	0.005	0.014	1	sD2-SPNs	Gm30093
0.00675412	1.18034	0.015	0.008	1	sD2-SPNs	Gm13822
0.0068246	-0.623704	0.025	0.04	1	sD2-SPNs	Cfap44
0.00688611	-0.744283	0.03	0.047	1	sD2-SPNs	Iqck
0.00691913	-1.20478	0.007	0.018	1	sD2-SPNs	4933405D12Rik
0.00692757	-1.54702	0.002	0.01	1	sD2-SPNs	Gm44148
0.00692759	-0.843892	0.021	0.035	1	sD2-SPNs	Spink13
0.00699726	-0.722462	0.013	0.026	1	sD2-SPNs	Slc15a5
0.00704046	0.53235	0.104	0.083	1	sD2-SPNs	Lrmda
0.0070688	-3.26503	0.009	0.02	1	sD2-SPNs	Vip
0.00716249	-1.08373	0.008	0.019	1	sD2-SPNs	1700094M23Rik
0.00722932	-0.796048	0.035	0.053	1	sD2-SPNs	Gm5820
0.00723452	-1.33393	0.007	0.018	1	sD2-SPNs	G730013B05Rik
0.00733305	-0.762197	0.017	0.031	1	sD2-SPNs	Lrch4
0.00744493	-0.83835	0.01	0.021	1	sD2-SPNs	2610203C22Rik
0.00748927	-0.601067	0.042	0.061	1	sD2-SPNs	Slc16a10
0.00754765	-1.63953	0.005	0.014	1	sD2-SPNs	6430584L05Rik
0.00758363	-0.818582	0.016	0.03	1	sD2-SPNs	F2rl2
0.00759063	-1.68617	0.003	0.012	1	sD2-SPNs	4930447A16Rik
0.00767014	-1.56914	0.002	0.01	1	sD2-SPNs	Chrdl2
0.00768372	1.46796	0.011	0.005	1	sD2-SPNs	Zfp429
0.00769298	-2.86633	0.005	0.014	1	sD2-SPNs	9630002D21Rik
0.00770539	-1.44628	0.005	0.014	1	sD2-SPNs	Spag6
0.00772337	-0.751663	0.008	0.019	1	sD2-SPNs	Cmtr2
0.00775837	-0.604445	0.024	0.039	1	sD2-SPNs	Epas1
0.00779367	-0.558352	0.033	0.05	1	sD2-SPNs	Gm527
0.00781795	-0.937832	0.017	0.031	1	sD2-SPNs	Ackr3
0.00782837	-0.980105	0.002	0.01	1	sD2-SPNs	Gem
0.00786167	-1.46181	0.004	0.013	1	sD2-SPNs	Zbtb11os1
0.00788236	-0.792622	0.01	0.021	1	sD2-SPNs	Cc2d2b
0.00789802	-0.758989	0.012	0.024	1	sD2-SPNs	Rapgef3
0.00792187	-0.547776	0.03	0.047	1	sD2-SPNs	Gm17168
0.00795961	0.92161	0.02	0.011	1	sD2-SPNs	Gm16271
0.00801143	-0.658114	0.017	0.031	1	sD2-SPNs	Tmc4
0.00802311	-1.15419	0.01	0.021	1	sD2-SPNs	Rapgef4os3
0.00807151	-1.44323	0.002	0.01	1	sD2-SPNs	Plcd1
0.00807329	0.932489	0.018	0.01	1	sD2-SPNs	BC051408
0.0081081	-1.42413	0.009	0.02	1	sD2-SPNs	Sfrp1
0.00811222	-2.19285	0.004	0.013	1	sD2-SPNs	Piezo2
0.00814572	-1.5009	0.009	0.02	1	sD2-SPNs	Prlr
0.00816033	-0.622452	0.019	0.033	1	sD2-SPNs	Gm38804
0.00819753	-0.502746	0.056	0.077	1	sD2-SPNs	Hs3st1
0.00820114	-0.677768	0.013	0.025	1	sD2-SPNs	Tmco4
0.0083078	-1.3126	0.005	0.014	1	sD2-SPNs	9130409I23Rik
0.0083236	-1.05473	0.006	0.015	1	sD2-SPNs	Gm11940
0.00837957	-0.975849	0.003	0.011	1	sD2-SPNs	Dalir
0.00838452	0.904782	0.038	0.026	1	sD2-SPNs	Mcm4
0.00840276	-0.826758	0.019	0.032	1	sD2-SPNs	Rassf5
0.00849464	-1.00425	0.008	0.019	1	sD2-SPNs	Cfap206
0.00850346	-0.577699	0.021	0.036	1	sD2-SPNs	4930563I02Rik
0.00853887	-0.501319	0.053	0.072	1	sD2-SPNs	9530051G07Rik
0.00854725	-1.11733	0.01	0.021	1	sD2-SPNs	Bag2
0.00856127	-0.55926	0.035	0.053	1	sD2-SPNs	Ccng1
0.00863639	-0.812279	0.011	0.023	1	sD2-SPNs	Cdc42bpg
0.00868939	-0.592197	0.025	0.041	1	sD2-SPNs	Nefh
0.00876592	-0.90339	0.008	0.018	1	sD2-SPNs	Chml
0.00879446	0.500296	0.074	0.056	1	sD2-SPNs	Pcdha11.1
0.00889076	-1.15714	0.011	0.023	1	sD2-SPNs	Map3k19
0.00889297	-1.02775	0.005	0.014	1	sD2-SPNs	Gm47710
0.00893482	-0.725044	0.014	0.026	1	sD2-SPNs	Kcnc4
0.0089952	-0.52493	0.022	0.037	1	sD2-SPNs	Tha1
0.00900854	-0.923273	0.004	0.013	1	sD2-SPNs	Igsf5
0.00911537	-0.76398	0.005	0.014	1	sD2-SPNs	Lrrc75b
0.00911576	-3.3533	0.002	0.01	1	sD2-SPNs	4930438E09Rik
0.00914561	-0.875964	0.013	0.025	1	sD2-SPNs	Gldn
0.00918457	-0.816933	0.011	0.022	1	sD2-SPNs	Hus1
0.00932662	-1.47594	0.008	0.018	1	sD2-SPNs	Plekhd1
0.00948621	-1.51328	0.004	0.012	1	sD2-SPNs	Gm39185
0.00952015	-1.37075	0.003	0.011	1	sD2-SPNs	Gm48992
0.00952146	-1.83023	0.002	0.01	1	sD2-SPNs	Gm4926
0.00952293	1.19532	0.018	0.01	1	sD2-SPNs	4930465M20Rik
0.00967845	-1.50469	0.002	0.01	1	sD2-SPNs	Plcg2
0.00975374	-0.66443	0.008	0.018	1	sD2-SPNs	Ccdc18
0.00983691	-0.973601	0.013	0.025	1	sD2-SPNs	St8sia6
0.00986524	-0.616649	0.02	0.033	1	sD2-SPNs	Pnpla7
0.00989029	0.988242	0.018	0.01	1	sD2-SPNs	Pon1
0.00991658	-0.813997	0.039	0.056	1	sD2-SPNs	Adgrd1
0.00993582	0.505839	0.09	0.071	1	sD2-SPNs	Cald1
0.00997098	0.689197	0.046	0.032	1	sD2-SPNs	Stac3
0	-3.90392	0.126	0.56	0	sD1-SPNs	Ptprm
0	1.68301	0.858	0.424	0	sD1-SPNs	Prkg1
0	-3.89215	0.075	0.498	0	sD1-SPNs	Grik3
0	1.43203	0.632	0.214	0	sD1-SPNs	C130073E24Rik
0	-2.90258	0.196	0.592	0	sD1-SPNs	Nell1
0	1.42261	0.555	0.181	0	sD1-SPNs	4930555F03Rik
0	1.78447	0.874	0.526	0	sD1-SPNs	Pde1c
0	2.21936	0.448	0.127	0	sD1-SPNs	Pdyn
0	0.845565	0.993	0.874	0	sD1-SPNs	Nrg3
0	-1.10449	0.906	0.975	0	sD1-SPNs	Sgcz
0	0.721068	0.993	0.933	0	sD1-SPNs	Mctp1
0	0.657417	0.999	0.952	0	sD1-SPNs	Kcnq5
0	-1.02167	0.931	0.978	0	sD1-SPNs	Ntm
0	0.558851	0.999	0.994	0	sD1-SPNs	Negr1
1.35635e-301	-3.41627	0.146	0.532	3.47062e-297	sD1-SPNs	Chrm3
1.53227e-301	-1.11263	0.737	0.925	3.92077e-297	sD1-SPNs	Pcdh7
1.40352e-296	1.58584	0.61	0.264	3.59132e-292	sD1-SPNs	Plcxd3
5.79033e-291	1.35743	0.782	0.478	1.48163e-286	sD1-SPNs	Tac1
2.13364e-287	-3.84656	0.112	0.484	5.45956e-283	sD1-SPNs	Drd2
3.20073e-277	1.01713	0.881	0.674	8.19004e-273	sD1-SPNs	Schip1
2.9363e-274	-0.576891	0.998	0.999	7.51341e-270	sD1-SPNs	Snhg11
1.26051e-269	1.67892	0.866	0.74	3.22539e-265	sD1-SPNs	Cdh18
9.5999e-257	1.34541	0.437	0.143	2.45642e-252	sD1-SPNs	Gm45321
1.4024e-254	0.623759	0.991	0.921	3.58845e-250	sD1-SPNs	Celf4
1.5694e-252	1.52892	0.556	0.249	4.01578e-248	sD1-SPNs	Gnb4
2.05791e-248	1.03792	0.749	0.473	5.26578e-244	sD1-SPNs	Col25a1
1.64644e-245	-0.829194	0.913	0.977	4.21292e-241	sD1-SPNs	Opcml
8.84993e-243	0.85732	0.979	0.706	2.26452e-238	sD1-SPNs	Lingo2
1.33688e-239	1.33543	0.407	0.131	3.42081e-235	sD1-SPNs	Gm2516
2.18347e-238	1.19144	0.759	0.459	5.58706e-234	sD1-SPNs	Khdrbs2
1.83104e-237	-0.763076	0.942	0.962	4.68525e-233	sD1-SPNs	Slc24a2
1.1071e-236	-0.533322	0.998	0.992	2.83285e-232	sD1-SPNs	Rora
8.0415e-234	-2.13485	0.235	0.574	2.05766e-229	sD1-SPNs	Gm28494
2.25611e-233	1.00959	0.855	0.641	5.77294e-229	sD1-SPNs	Ppp1r2
2.04879e-232	1.07255	0.837	0.601	5.24243e-228	sD1-SPNs	Gpc6
4.88278e-226	1.39145	0.376	0.119	1.24941e-221	sD1-SPNs	Gm45323
1.32622e-224	-3.08629	0.119	0.443	3.39353e-220	sD1-SPNs	Adora2a
3.11115e-223	-1.75676	0.612	0.807	7.9608e-219	sD1-SPNs	Fam155a
7.57803e-216	0.655634	0.916	0.721	1.93907e-211	sD1-SPNs	Foxp2
7.25438e-213	1.13244	0.664	0.351	1.85625e-208	sD1-SPNs	Drd1
2.0134e-210	-2.14179	0.441	0.669	5.15188e-206	sD1-SPNs	Penk
2.08995e-209	0.668932	0.914	0.734	5.34775e-205	sD1-SPNs	Prkca
2.90917e-209	1.06545	0.806	0.575	7.44397e-205	sD1-SPNs	Strip2
2.95397e-204	-2.01684	0.225	0.539	7.55862e-200	sD1-SPNs	Gm13974
1.76274e-203	1.77253	0.388	0.145	4.51051e-199	sD1-SPNs	Fam126a
4.18486e-202	0.898425	0.92	0.726	1.07082e-197	sD1-SPNs	Cntn3
2.97178e-201	0.822022	0.888	0.602	7.60418e-197	sD1-SPNs	Nrg3os
3.15838e-200	0.57406	0.945	0.782	8.08165e-196	sD1-SPNs	Tenm1
2.61717e-192	2.43728	0.163	0.028	6.69681e-188	sD1-SPNs	Fbn2
3.97739e-186	-2.38866	0.299	0.581	1.01773e-181	sD1-SPNs	Sox2ot
3.64286e-185	0.806101	0.848	0.573	9.32134e-181	sD1-SPNs	Gm20642
2.93004e-182	1.71149	0.517	0.26	7.4974e-178	sD1-SPNs	Pde1a
9.01686e-181	-0.852408	0.68	0.858	2.30724e-176	sD1-SPNs	Epha4
1.05325e-179	-2.2613	0.133	0.432	2.69504e-175	sD1-SPNs	Gm19410
8.33023e-179	-1.20754	0.511	0.757	2.13154e-174	sD1-SPNs	Kcnh7
3.81566e-178	0.753325	0.904	0.736	9.76352e-174	sD1-SPNs	Kcnh1
2.13073e-175	1.18849	0.49	0.233	5.4521e-171	sD1-SPNs	Sema5b
1.36698e-174	3.30106	0.121	0.017	3.49783e-170	sD1-SPNs	Dlk1
4.12253e-174	1.83122	0.236	0.064	1.05487e-169	sD1-SPNs	Drd3
4.02322e-171	-0.756428	0.89	0.898	1.02946e-166	sD1-SPNs	Grm1
9.67451e-171	-0.577608	0.99	0.987	2.47551e-166	sD1-SPNs	Lrp1b
9.92213e-171	-1.0379	0.709	0.884	2.53888e-166	sD1-SPNs	Etl4
8.02041e-170	0.607365	0.966	0.899	2.05226e-165	sD1-SPNs	Sorcs1
5.29409e-169	-0.672491	0.847	0.948	1.35465e-164	sD1-SPNs	Nav2
3.00599e-161	0.633479	0.904	0.758	7.69173e-157	sD1-SPNs	Epha5
5.6917e-161	-0.997069	0.608	0.813	1.45639e-156	sD1-SPNs	Galnt17
6.21023e-159	-1.48836	0.292	0.566	1.58907e-154	sD1-SPNs	Dgkg
2.71243e-158	1.51865	0.348	0.136	6.94058e-154	sD1-SPNs	Col6a1
2.0955e-157	-0.900065	0.619	0.81	5.36197e-153	sD1-SPNs	Sorcs2
1.13314e-155	-2.75131	0.138	0.411	2.89948e-151	sD1-SPNs	Gm38505
2.17663e-154	1.09802	0.667	0.433	5.56956e-150	sD1-SPNs	Gm49906
8.97247e-152	1.08833	0.601	0.341	2.29588e-147	sD1-SPNs	Cntnap3
1.5866e-150	0.721156	0.903	0.786	4.05979e-146	sD1-SPNs	Ripor2
3.13854e-150	-2.54149	0.201	0.455	8.03091e-146	sD1-SPNs	Unc5d
1.32171e-147	-1.57357	0.277	0.539	3.38198e-143	sD1-SPNs	Klhl1
1.22458e-146	1.44178	0.468	0.244	3.13345e-142	sD1-SPNs	Prex2
1.5036e-146	-1.37485	0.407	0.644	3.84742e-142	sD1-SPNs	Prkd1
1.04638e-143	-3.14771	0.05	0.294	2.67748e-139	sD1-SPNs	Nell1os
1.60994e-141	1.51761	0.298	0.111	4.11951e-137	sD1-SPNs	Isl1
6.65446e-139	0.871337	0.69	0.45	1.70274e-134	sD1-SPNs	Arhgap6
2.74325e-138	0.686286	0.911	0.798	7.01943e-134	sD1-SPNs	Nr3c2
4.11787e-138	0.720558	0.817	0.637	1.05368e-133	sD1-SPNs	Sh3gl2
6.77255e-134	1.48685	0.361	0.16	1.73296e-129	sD1-SPNs	Wfs1
3.89839e-132	-1.57041	0.35	0.583	9.9752e-128	sD1-SPNs	Zmat4
1.10114e-131	0.902707	0.692	0.452	2.81759e-127	sD1-SPNs	Gm15261
2.91519e-131	0.76675	0.92	0.827	7.45939e-127	sD1-SPNs	Cntnap5a
6.23069e-131	-0.772856	0.658	0.817	1.59431e-126	sD1-SPNs	Frmd4b
5.26195e-129	0.778153	0.831	0.7	1.34643e-124	sD1-SPNs	Gm20754
3.1031e-128	1.0401	0.546	0.322	7.94021e-124	sD1-SPNs	Slc16a2
9.67352e-128	1.90657	0.241	0.084	2.47526e-123	sD1-SPNs	Impg1
4.43705e-127	-3.31946	0.039	0.258	1.13535e-122	sD1-SPNs	Oprd1
5.0631e-125	-0.88287	0.561	0.755	1.29555e-120	sD1-SPNs	Pcdh11x
7.15978e-124	-0.796143	0.694	0.824	1.83204e-119	sD1-SPNs	Utrn
1.69896e-123	-0.507191	0.998	0.985	4.34729e-119	sD1-SPNs	Lrrc4c
1.21123e-122	-1.74215	0.476	0.656	3.0993e-118	sD1-SPNs	Astn2
8.99132e-121	-0.617607	0.73	0.87	2.3007e-116	sD1-SPNs	Msra
5.42549e-119	-1.74397	0.176	0.41	1.38827e-114	sD1-SPNs	Sgpp2
7.55077e-119	-1.33458	0.26	0.501	1.93209e-114	sD1-SPNs	Cacna2d2
2.23771e-118	0.704538	0.819	0.681	5.72585e-114	sD1-SPNs	A830018L16Rik
2.4414e-116	-0.553523	0.862	0.93	6.24706e-112	sD1-SPNs	Ryr2
3.64057e-116	1.71821	0.216	0.073	9.31549e-112	sD1-SPNs	Pkp2
1.22239e-115	0.616509	0.863	0.717	3.12785e-111	sD1-SPNs	Pcdh10
1.49246e-115	0.679119	0.888	0.789	3.81892e-111	sD1-SPNs	Hs6st2
1.9104e-115	1.99789	0.301	0.134	4.88833e-111	sD1-SPNs	Gm16083
6.0519e-115	1.34895	0.34	0.155	1.54856e-110	sD1-SPNs	Kcnk13
8.85461e-114	-1.31474	0.319	0.543	2.26572e-109	sD1-SPNs	Gm4258
1.72841e-113	-1.39427	0.406	0.622	4.42265e-109	sD1-SPNs	Msi2
5.3609e-111	-0.793914	0.538	0.738	1.37175e-106	sD1-SPNs	Pld5
2.85579e-110	1.00341	0.45	0.244	7.30738e-106	sD1-SPNs	Oprm1
2.37499e-108	0.576493	0.706	0.405	6.07712e-104	sD1-SPNs	Ebf1
5.50318e-108	1.00661	0.376	0.181	1.40815e-103	sD1-SPNs	Trpc7
1.24329e-107	0.655274	0.708	0.503	3.18134e-103	sD1-SPNs	Ghr
3.24249e-106	-1.3496	0.431	0.609	8.29689e-102	sD1-SPNs	Adk
2.13245e-105	-0.885127	0.576	0.734	5.45652e-101	sD1-SPNs	Zfhx3
4.50581e-105	-0.67047	0.883	0.914	1.15295e-100	sD1-SPNs	Ldlrad4
4.30242e-103	-0.67035	0.708	0.822	1.1009e-98	sD1-SPNs	Sez6
6.49581e-103	1.25584	0.341	0.167	1.66215e-98	sD1-SPNs	Dpyd
1.74247e-101	1.18627	0.308	0.139	4.45864e-97	sD1-SPNs	Trpc5
5.56772e-101	0.741981	0.687	0.487	1.42467e-96	sD1-SPNs	Dgkz
4.28498e-100	-0.511864	0.885	0.954	1.09644e-95	sD1-SPNs	Gria4
1.22554e-99	1.25823	0.217	0.079	3.1359e-95	sD1-SPNs	Gm45341
3.85209e-98	1.20549	0.396	0.216	9.85672e-94	sD1-SPNs	Adam12
8.94488e-97	-1.12674	0.313	0.529	2.28882e-92	sD1-SPNs	Gm15520
1.23217e-96	1.05196	0.356	0.177	3.15287e-92	sD1-SPNs	Rtl4
1.74346e-95	1.08908	0.395	0.211	4.46116e-91	sD1-SPNs	Htr2a
2.20484e-95	-1.10314	0.323	0.531	5.64174e-91	sD1-SPNs	Ago4
2.7825e-95	0.619698	0.848	0.731	7.11986e-91	sD1-SPNs	Rgs17
5.52609e-95	0.831074	0.605	0.418	1.41402e-90	sD1-SPNs	Spata13
1.98749e-94	0.764015	0.674	0.494	5.08559e-90	sD1-SPNs	Gda
4.32573e-94	0.79738	0.637	0.435	1.10687e-89	sD1-SPNs	4930587E11Rik
4.49391e-93	-0.967219	0.547	0.713	1.1499e-88	sD1-SPNs	4930445B16Rik
4.56198e-92	0.716566	0.694	0.513	1.16732e-87	sD1-SPNs	Prkch
4.32477e-90	-0.541017	0.991	0.98	1.10662e-85	sD1-SPNs	Cacnb2
1.16924e-88	-2.92093	0.037	0.204	2.99186e-84	sD1-SPNs	Plxdc1
2.63349e-88	1.76213	0.479	0.33	6.73856e-84	sD1-SPNs	Gm32647
1.41137e-86	-1.25278	0.278	0.483	3.61143e-82	sD1-SPNs	Cdh12
2.12396e-86	-0.585298	0.907	0.88	5.43478e-82	sD1-SPNs	Thsd7a
3.5741e-86	1.21786	0.218	0.087	9.14542e-82	sD1-SPNs	Gfra1
5.31326e-85	1.57449	0.232	0.099	1.35956e-80	sD1-SPNs	Ntn1
9.90895e-85	-0.598835	0.971	0.964	2.5355e-80	sD1-SPNs	Cntn5
1.80677e-84	-1.36154	0.189	0.386	4.62316e-80	sD1-SPNs	Synpo2
5.23332e-83	0.705422	0.542	0.353	1.3391e-78	sD1-SPNs	Ptprz1
5.6413e-83	0.601486	0.684	0.486	1.4435e-78	sD1-SPNs	Cntnap5c
1.44002e-82	0.707733	0.733	0.586	3.68471e-78	sD1-SPNs	Serpine2
2.45087e-82	-0.699304	0.777	0.823	6.27129e-78	sD1-SPNs	Gm10848
5.53496e-81	1.30863	0.333	0.18	1.41628e-76	sD1-SPNs	Greb1l
8.64283e-81	-0.919022	0.356	0.561	2.21153e-76	sD1-SPNs	Gm48091
9.96604e-81	0.609033	0.715	0.557	2.55011e-76	sD1-SPNs	Rapgef5
2.37959e-80	2.41947	0.089	0.02	6.08889e-76	sD1-SPNs	Asb2
6.23994e-80	0.732456	0.671	0.504	1.59668e-75	sD1-SPNs	4930509J09Rik
1.75391e-77	-0.546011	0.757	0.849	4.48791e-73	sD1-SPNs	Fam135b
4.65633e-77	-1.43524	0.186	0.371	1.19146e-72	sD1-SPNs	Gm26936
1.5672e-76	-1.6869	0.129	0.306	4.01016e-72	sD1-SPNs	Prima1
4.59532e-76	0.636872	0.823	0.734	1.17585e-71	sD1-SPNs	Cadm1
2.23972e-75	-0.894979	0.437	0.624	5.73101e-71	sD1-SPNs	Grm8
2.41523e-75	0.514959	0.691	0.508	6.18008e-71	sD1-SPNs	Hcn1
5.08116e-75	0.706994	0.592	0.408	1.30017e-70	sD1-SPNs	Mhrt
1.09841e-74	0.737595	0.586	0.41	2.81062e-70	sD1-SPNs	Nhs
9.72071e-74	0.76106	0.606	0.442	2.48733e-69	sD1-SPNs	Prkcg
1.856e-73	0.783828	0.647	0.511	4.74913e-69	sD1-SPNs	Acvr2a
2.15508e-73	-1.17068	0.227	0.411	5.51441e-69	sD1-SPNs	Gipc2
2.62045e-73	-0.546015	0.638	0.795	6.7052e-69	sD1-SPNs	Sgk1
1.94541e-72	-2.38739	0.046	0.194	4.97791e-68	sD1-SPNs	Gm28410
4.37523e-72	1.46449	0.16	0.059	1.11953e-67	sD1-SPNs	Rasal1
3.11683e-71	0.509685	0.739	0.563	7.97533e-67	sD1-SPNs	Ccdc88c
3.9414e-71	1.23164	0.296	0.155	1.00853e-66	sD1-SPNs	Crym
2.06091e-69	-1.15521	0.346	0.517	5.27345e-65	sD1-SPNs	Cdk14
4.27076e-69	1.44724	0.169	0.066	1.0928e-64	sD1-SPNs	Palmd
8.10639e-69	2.3363	0.065	0.012	2.07426e-64	sD1-SPNs	Cd55b
9.36206e-69	2.07567	0.093	0.025	2.39556e-64	sD1-SPNs	Zp3r
4.70886e-68	1.24425	0.354	0.21	1.2049e-63	sD1-SPNs	Pou6f2
4.98314e-67	0.64237	0.698	0.581	1.27509e-62	sD1-SPNs	Rgl1
1.59557e-66	-0.769709	0.45	0.609	4.08275e-62	sD1-SPNs	Nrxn2
5.49534e-66	0.665824	0.564	0.407	1.40615e-61	sD1-SPNs	Khdrbs3
1.21898e-65	1.80064	0.111	0.034	3.11913e-61	sD1-SPNs	Gm37640
1.83391e-65	1.08893	0.264	0.133	4.6926e-61	sD1-SPNs	Syt10
4.57739e-65	-1.34945	0.427	0.542	1.17126e-60	sD1-SPNs	Necab1
5.50581e-65	-0.690284	0.603	0.73	1.40883e-60	sD1-SPNs	Gm12353
1.33326e-64	0.911485	0.393	0.242	3.41154e-60	sD1-SPNs	Atp6ap1l
4.19019e-64	1.9753	0.082	0.021	1.07219e-59	sD1-SPNs	Fgf10
4.63448e-64	0.714661	0.52	0.36	1.18587e-59	sD1-SPNs	Gpr45
5.51389e-64	0.552599	0.75	0.615	1.41089e-59	sD1-SPNs	Gm15577
6.88212e-64	0.574691	0.72	0.573	1.761e-59	sD1-SPNs	Lin7a
7.40669e-64	0.816382	0.389	0.231	1.89523e-59	sD1-SPNs	Hap1
1.01024e-63	0.814071	0.412	0.253	2.58501e-59	sD1-SPNs	Ryr1
2.76703e-63	0.710343	0.486	0.323	7.08028e-59	sD1-SPNs	Tmem132d
5.24273e-63	1.09794	0.243	0.119	1.34151e-58	sD1-SPNs	Cpne6
1.1105e-62	-1.89684	0.07	0.213	2.84156e-58	sD1-SPNs	Frem2
1.66349e-62	0.641861	0.322	0.174	4.25654e-58	sD1-SPNs	Csgalnact1
1.6327e-61	0.995797	0.297	0.163	4.17774e-57	sD1-SPNs	Asic4
7.98679e-61	0.943435	0.587	0.449	2.04366e-56	sD1-SPNs	Slc35f4
2.36667e-60	-0.586876	0.825	0.841	6.05584e-56	sD1-SPNs	Gm13269
2.49176e-60	1.27036	0.197	0.089	6.37592e-56	sD1-SPNs	Slc35d3
3.27438e-60	0.836207	0.444	0.293	8.37848e-56	sD1-SPNs	2610316D01Rik
7.71601e-60	0.55698	0.655	0.506	1.97437e-55	sD1-SPNs	Kif26b
9.19073e-60	-3.39489	0.085	0.216	2.35172e-55	sD1-SPNs	Alk
4.14697e-59	-0.925126	0.312	0.478	1.06113e-54	sD1-SPNs	Galnt14
6.46459e-59	1.92739	0.092	0.027	1.65416e-54	sD1-SPNs	Gpr101
6.68927e-59	0.5395	0.787	0.657	1.71165e-54	sD1-SPNs	Egfem1
9.40194e-59	1.28896	0.254	0.135	2.40577e-54	sD1-SPNs	Kremen1
1.09765e-58	0.727983	0.356	0.209	2.80866e-54	sD1-SPNs	Lrfn2
1.12099e-58	1.51868	0.15	0.06	2.8684e-54	sD1-SPNs	Col9a3
1.94191e-58	2.28586	0.066	0.015	4.96896e-54	sD1-SPNs	Zbbx
3.85004e-58	0.529258	0.801	0.722	9.85149e-54	sD1-SPNs	Gramd1b
8.92691e-58	-1.69564	0.074	0.211	2.28422e-53	sD1-SPNs	1700095A13Rik
1.08925e-57	0.786196	0.397	0.247	2.78717e-53	sD1-SPNs	Ccdc187
1.11255e-57	-0.908005	0.362	0.511	2.84679e-53	sD1-SPNs	Chrna7
1.21114e-57	2.35192	0.063	0.014	3.09906e-53	sD1-SPNs	Gm33948
1.52486e-57	-1.46554	0.123	0.271	3.90181e-53	sD1-SPNs	Tspear
2.43268e-57	0.721674	0.547	0.405	6.22474e-53	sD1-SPNs	Tgfbr3
2.83958e-57	0.735631	0.538	0.399	7.26592e-53	sD1-SPNs	Map3k5
4.56978e-57	-3.55922	0.014	0.121	1.16931e-52	sD1-SPNs	1700016K05Rik
5.36794e-57	-0.876709	0.407	0.555	1.37355e-52	sD1-SPNs	4930567K20Rik
5.97478e-57	-0.704413	0.448	0.601	1.52883e-52	sD1-SPNs	Kctd17
9.73692e-57	1.45728	0.132	0.05	2.49148e-52	sD1-SPNs	Gm41414
1.31777e-56	0.892745	0.354	0.217	3.3719e-52	sD1-SPNs	Pde9a
2.24874e-56	-0.732661	0.427	0.571	5.75407e-52	sD1-SPNs	Acvr1c
8.67838e-56	0.543938	0.463	0.298	2.22062e-51	sD1-SPNs	Chn2
1.48475e-55	-0.554148	0.418	0.6	3.79917e-51	sD1-SPNs	Brinp3
2.69942e-55	-0.687586	0.473	0.605	6.90727e-51	sD1-SPNs	B3gnt2
4.35333e-55	-0.693725	0.466	0.599	1.11393e-50	sD1-SPNs	Rasgrp2
1.21154e-54	0.829547	0.377	0.239	3.10009e-50	sD1-SPNs	Osbpl10
3.60513e-53	0.73061	0.452	0.31	9.22481e-49	sD1-SPNs	Gm42722
6.29416e-53	-1.95795	0.239	0.377	1.61055e-48	sD1-SPNs	Dscam
6.57828e-53	-0.715294	0.457	0.612	1.68325e-48	sD1-SPNs	Edil3
2.32963e-52	0.680049	0.353	0.212	5.96105e-48	sD1-SPNs	8030451O07Rik
2.99508e-52	-0.533032	0.608	0.724	7.66382e-48	sD1-SPNs	Dleu2
5.23985e-52	1.75607	0.095	0.031	1.34077e-47	sD1-SPNs	Cfap44
1.21528e-51	-1.29469	0.137	0.279	3.10967e-47	sD1-SPNs	Spata16
2.86108e-51	-1.0444	0.243	0.39	7.32093e-47	sD1-SPNs	Me2
1.65944e-50	-0.634124	0.412	0.57	4.24618e-46	sD1-SPNs	Gucy1a1
5.15962e-50	-2.93768	0.02	0.12	1.32024e-45	sD1-SPNs	Gm30313
8.53073e-50	-1.21423	0.146	0.286	2.18284e-45	sD1-SPNs	Coch
1.43934e-49	-2.58943	0.046	0.157	3.68298e-45	sD1-SPNs	Gm32509
1.96037e-49	0.502467	0.408	0.275	5.01618e-45	sD1-SPNs	Rgs6
2.74344e-49	-1.96602	0.047	0.16	7.01992e-45	sD1-SPNs	Gpr6
6.61677e-48	-0.685976	0.445	0.575	1.6931e-43	sD1-SPNs	Carmil1
1.18167e-47	0.526407	0.564	0.427	3.02365e-43	sD1-SPNs	Scg2
1.6992e-47	0.774911	0.361	0.234	4.34792e-43	sD1-SPNs	Gm44643
1.76507e-47	-2.60418	0.077	0.191	4.51646e-43	sD1-SPNs	Sphkap
2.73454e-47	-2.31043	0.034	0.138	6.99715e-43	sD1-SPNs	Sfmbt2
3.17738e-47	-2.57154	0.095	0.212	8.13027e-43	sD1-SPNs	Plcb4
3.5479e-47	-0.870709	0.808	0.899	9.07837e-43	sD1-SPNs	Asic2
3.78609e-47	-1.51116	0.09	0.213	9.68785e-43	sD1-SPNs	Entpd1
7.04484e-47	0.579168	0.549	0.414	1.80263e-42	sD1-SPNs	Dclk3
8.18994e-47	2.25895	0.057	0.014	2.09564e-42	sD1-SPNs	Gm15675
1.33468e-46	0.768763	0.359	0.227	3.41519e-42	sD1-SPNs	Gpr149
2.26555e-46	-1.22953	0.237	0.376	5.7971e-42	sD1-SPNs	Ubash3b
2.50702e-46	-2.39609	0.048	0.154	6.41496e-42	sD1-SPNs	Trpc4
3.76678e-46	-0.560968	0.582	0.684	9.63844e-42	sD1-SPNs	Syt6
6.05935e-46	-0.640459	0.513	0.351	1.55047e-41	sD1-SPNs	Inpp4b
6.45235e-46	1.17641	0.219	0.12	1.65103e-41	sD1-SPNs	Chd7
6.65287e-46	0.695777	0.393	0.261	1.70234e-41	sD1-SPNs	Cdh22
1.00795e-45	-0.769818	0.294	0.439	2.57913e-41	sD1-SPNs	Shb
1.32736e-45	-0.853849	0.383	0.509	3.39646e-41	sD1-SPNs	Meis1
1.47361e-45	-3.4156	0.126	0.244	3.77066e-41	sD1-SPNs	Kcnc2
1.75328e-45	1.35796	0.161	0.076	4.48628e-41	sD1-SPNs	Gabrg1
2.29587e-45	-0.633456	0.479	0.601	5.87468e-41	sD1-SPNs	Ppargc1a
2.84428e-45	0.713997	0.4	0.27	7.27795e-41	sD1-SPNs	Gabra5
6.22314e-45	0.723468	0.363	0.236	1.59238e-40	sD1-SPNs	Ksr1
1.87747e-44	1.73535	0.086	0.029	4.80406e-40	sD1-SPNs	Cd55
7.96237e-44	-0.748884	0.289	0.434	2.03741e-39	sD1-SPNs	Cdh6
1.7656e-43	-0.646066	0.53	0.639	4.51781e-39	sD1-SPNs	Peli2
1.78028e-43	-0.666867	0.371	0.51	4.55537e-39	sD1-SPNs	Gm44593
3.14266e-43	1.66146	0.078	0.025	8.04143e-39	sD1-SPNs	Tcfl5
3.31087e-43	-0.556025	0.425	0.577	8.47184e-39	sD1-SPNs	Gm40841
3.54705e-43	1.1858	0.169	0.083	9.0762e-39	sD1-SPNs	Emid1
7.36462e-43	-0.58713	0.956	0.981	1.88446e-38	sD1-SPNs	Dlgap1
1.1878e-42	-0.561083	0.611	0.711	3.03935e-38	sD1-SPNs	Cnr1
1.99529e-42	0.906222	0.301	0.189	5.10555e-38	sD1-SPNs	Arl4a
2.63169e-42	0.652844	0.566	0.454	6.73396e-38	sD1-SPNs	Rab27b
2.80941e-42	-0.53	0.51	0.636	7.18871e-38	sD1-SPNs	Cacng2
2.86011e-42	1.52661	0.118	0.049	7.31846e-38	sD1-SPNs	Vrk2
4.65445e-42	0.737646	0.415	0.29	1.19098e-37	sD1-SPNs	Pifo
9.06387e-42	0.889752	0.281	0.172	2.31926e-37	sD1-SPNs	Spag6l
9.27209e-42	0.615185	0.637	0.552	2.37254e-37	sD1-SPNs	Bach2
2.98878e-41	-3.59583	0.033	0.124	7.6477e-37	sD1-SPNs	Tmem108
5.7869e-41	-0.884218	0.28	0.416	1.48075e-36	sD1-SPNs	Runx2
8.424e-41	2.2268	0.051	0.013	2.15553e-36	sD1-SPNs	Gm15674
1.20905e-40	2.41246	0.036	0.007	3.09371e-36	sD1-SPNs	BC051408
1.75216e-40	0.948094	0.172	0.086	4.48342e-36	sD1-SPNs	Slc16a11
1.85715e-40	-0.841382	0.281	0.413	4.75207e-36	sD1-SPNs	Gm41764
4.38005e-40	-1.2497	0.135	0.254	1.12077e-35	sD1-SPNs	Gm44993
5.67705e-40	-4.63031	0.005	0.078	1.45264e-35	sD1-SPNs	Ankk1
5.82987e-40	-0.631817	0.459	0.585	1.49175e-35	sD1-SPNs	Efna5
9.48231e-40	-0.806421	0.29	0.418	2.42633e-35	sD1-SPNs	Rnf144a
1.09522e-39	1.40654	0.097	0.038	2.80246e-35	sD1-SPNs	Atp6v1c2
1.15624e-39	-1.67833	0.198	0.309	2.95859e-35	sD1-SPNs	Ppm1e
1.75365e-39	-1.17119	0.124	0.242	4.48725e-35	sD1-SPNs	Gm39043
1.79969e-39	0.724435	0.446	0.327	4.60506e-35	sD1-SPNs	Zdbf2
2.87074e-39	-1.42707	0.106	0.217	7.34566e-35	sD1-SPNs	Gm11844
1.2547e-38	-2.06578	0.078	0.178	3.21052e-34	sD1-SPNs	Farp1
1.28188e-38	-5.09858	0.022	0.103	3.28006e-34	sD1-SPNs	Kcnmb2
3.16839e-38	1.26434	0.139	0.066	8.10729e-34	sD1-SPNs	4933407I08Rik
6.13143e-38	-0.553782	0.619	0.687	1.56891e-33	sD1-SPNs	Eml1
8.04117e-38	-0.836225	0.364	0.486	2.05757e-33	sD1-SPNs	Plxdc2
8.98181e-38	0.560479	0.407	0.286	2.29826e-33	sD1-SPNs	Tmem44
1.44639e-37	-1.49683	0.092	0.198	3.70101e-33	sD1-SPNs	Gucd1
2.4624e-37	-0.559162	0.399	0.53	6.30078e-33	sD1-SPNs	Dab2ip
4.58096e-37	-0.637512	0.278	0.415	1.17218e-32	sD1-SPNs	D030068K23Rik
7.56724e-37	-0.704958	0.573	0.64	1.9363e-32	sD1-SPNs	Gpr155
8.79527e-37	-4.1595	0.022	0.099	2.25053e-32	sD1-SPNs	Vwc2l
9.93366e-37	1.55235	0.07	0.023	2.54183e-32	sD1-SPNs	Atp10a
1.06406e-36	0.854488	0.3	0.195	2.72271e-32	sD1-SPNs	Oprk1
2.69129e-36	-2.01176	0.049	0.139	6.88648e-32	sD1-SPNs	Chat
3.23613e-36	2.42765	0.035	0.007	8.28061e-32	sD1-SPNs	Gm19272
5.81393e-36	-0.907201	0.195	0.314	1.48767e-31	sD1-SPNs	Clmp
6.42997e-36	0.595835	0.47	0.352	1.6453e-31	sD1-SPNs	Mok
7.13799e-36	1.25173	0.118	0.053	1.82647e-31	sD1-SPNs	Mrap2
7.41395e-35	-1.08568	0.162	0.274	1.89708e-30	sD1-SPNs	Fig4
7.62378e-35	0.685255	0.33	0.22	1.95077e-30	sD1-SPNs	Clic6
1.79067e-34	-4.04204	0.005	0.068	4.58197e-30	sD1-SPNs	Gm14211
2.35617e-34	-1.01156	0.144	0.253	6.02896e-30	sD1-SPNs	B3gat1
2.49579e-34	-1.95082	0.031	0.111	6.38623e-30	sD1-SPNs	Acvrl1
3.02983e-34	-1.02663	0.157	0.268	7.75273e-30	sD1-SPNs	Nt5e
3.81967e-34	0.559012	0.248	0.148	9.77378e-30	sD1-SPNs	Sox1ot
1.48352e-33	-1.14982	0.099	0.201	3.79602e-29	sD1-SPNs	Cd163
2.10306e-33	0.77863	0.246	0.151	5.38132e-29	sD1-SPNs	Gm44644
2.17506e-33	-3.35043	0.056	0.14	5.56554e-29	sD1-SPNs	Kcnip1
2.25039e-33	-0.524607	0.39	0.519	5.75829e-29	sD1-SPNs	Gm27153
2.48071e-33	-0.715489	0.465	0.566	6.34764e-29	sD1-SPNs	Gnas
3.67574e-33	0.654227	0.333	0.226	9.40548e-29	sD1-SPNs	Nsun7
8.49373e-33	1.01204	0.178	0.099	2.17338e-28	sD1-SPNs	Gm50138
9.78382e-33	0.551882	0.469	0.356	2.50348e-28	sD1-SPNs	Snx24
1.39378e-32	0.650395	0.38	0.272	3.5664e-28	sD1-SPNs	Apobec4
1.44011e-32	0.554836	0.427	0.314	3.68496e-28	sD1-SPNs	Syt5
5.1057e-32	0.663157	0.306	0.205	1.30645e-27	sD1-SPNs	Slc9a9
6.1735e-32	-2.42483	0.039	0.117	1.57968e-27	sD1-SPNs	Kcnj6
1.22693e-31	0.660214	0.265	0.167	3.13946e-27	sD1-SPNs	Fgd4
1.49385e-31	0.794371	0.159	0.085	3.82248e-27	sD1-SPNs	Tcerg1l
1.54242e-31	-0.554312	0.338	0.459	3.94675e-27	sD1-SPNs	Vav3
3.16354e-31	0.705464	0.217	0.129	8.09487e-27	sD1-SPNs	Fat1
3.3572e-31	-1.68762	0.054	0.138	8.59041e-27	sD1-SPNs	Homer2
3.58867e-31	-0.90058	0.181	0.293	9.18269e-27	sD1-SPNs	Trpc6
3.91946e-31	-1.98887	0.027	0.099	1.00291e-26	sD1-SPNs	Dkk2
4.12487e-31	0.680901	0.301	0.201	1.05547e-26	sD1-SPNs	Hccs
4.64073e-31	-1.53521	0.05	0.132	1.18747e-26	sD1-SPNs	Sp9
6.47251e-31	-0.577523	0.558	0.627	1.65619e-26	sD1-SPNs	Sh3rf2
1.06925e-30	0.58416	0.292	0.194	2.73599e-26	sD1-SPNs	Lypd1
1.50606e-30	0.504526	0.519	0.417	3.8537e-26	sD1-SPNs	Akap5
2.44553e-30	0.725303	0.13	0.065	6.25762e-26	sD1-SPNs	Pde11a
2.56711e-30	-0.681072	0.415	0.526	6.56872e-26	sD1-SPNs	Tmtc2
3.42904e-30	0.928693	0.172	0.097	8.77422e-26	sD1-SPNs	Gramd2
3.44546e-30	-0.556512	0.381	0.494	8.81624e-26	sD1-SPNs	Rph3a
3.6494e-30	0.570984	0.326	0.222	9.3381e-26	sD1-SPNs	Lamp5
4.1217e-30	-1.52899	0.107	0.198	1.05466e-25	sD1-SPNs	Gabra3
4.60995e-30	0.715567	0.271	0.176	1.17959e-25	sD1-SPNs	Zmiz1os1
4.62204e-30	0.931663	0.146	0.077	1.18269e-25	sD1-SPNs	Gm19744
5.783e-30	0.808922	0.232	0.146	1.47975e-25	sD1-SPNs	Vipr1
8.16069e-30	0.589499	0.333	0.23	2.08816e-25	sD1-SPNs	Man1c1
1.08835e-29	-0.57085	0.522	0.63	2.78486e-25	sD1-SPNs	Slc24a3
1.13893e-29	-3.38129	0.009	0.068	2.91428e-25	sD1-SPNs	Upb1
1.40085e-29	-0.691107	0.489	0.576	3.58449e-25	sD1-SPNs	Vat1l
1.5145e-29	0.987231	0.111	0.052	3.87529e-25	sD1-SPNs	Islr2
1.6233e-29	-2.38265	0.018	0.082	4.1537e-25	sD1-SPNs	Gpr52
1.83921e-29	0.921897	0.176	0.101	4.70617e-25	sD1-SPNs	Cdo1
2.64782e-29	-1.9927	0.022	0.088	6.77524e-25	sD1-SPNs	A830012C17Rik
3.15411e-29	-2.55655	0.085	0.169	8.07073e-25	sD1-SPNs	Thsd7b
4.9349e-29	-2.94398	0.045	0.118	1.26274e-24	sD1-SPNs	Chrm2
5.12026e-29	0.690571	0.33	0.23	1.31017e-24	sD1-SPNs	Mast4
7.70015e-29	1.25335	0.097	0.044	1.97031e-24	sD1-SPNs	9230009I02Rik
8.88953e-29	0.640521	0.457	0.366	2.27465e-24	sD1-SPNs	Myo3b
1.21861e-28	1.24519	0.106	0.051	3.11817e-24	sD1-SPNs	Hpcal1
1.76612e-28	-2.20446	0.046	0.12	4.51915e-24	sD1-SPNs	Mcc
1.88357e-28	-2.051	0.026	0.092	4.81967e-24	sD1-SPNs	Pipox
3.43661e-28	1.16554	0.087	0.038	8.79359e-24	sD1-SPNs	Lonrf3
4.08511e-28	-0.868002	0.242	0.354	1.0453e-23	sD1-SPNs	Col19a1
4.2114e-28	0.749456	0.294	0.203	1.07761e-23	sD1-SPNs	Pdia5
6.52404e-28	0.77819	0.212	0.13	1.66937e-23	sD1-SPNs	Gm31251
1.4264e-27	-0.530686	0.523	0.609	3.64987e-23	sD1-SPNs	Gm48749
1.43723e-27	0.950843	0.167	0.096	3.67757e-23	sD1-SPNs	1700019D03Rik
1.51758e-27	-1.67226	0.267	0.356	3.88318e-23	sD1-SPNs	Il1rapl2
3.58818e-27	0.715732	0.265	0.177	9.18143e-23	sD1-SPNs	Sox11
4.01708e-27	-0.971813	0.122	0.214	1.02789e-22	sD1-SPNs	A730060N03Rik
5.5295e-27	1.16408	0.104	0.05	1.41489e-22	sD1-SPNs	Gm34667
6.2755e-27	-1.73063	0.068	0.145	1.60578e-22	sD1-SPNs	Gng2
6.47303e-27	-2.58088	0.046	0.116	1.65632e-22	sD1-SPNs	Vwc2
8.56374e-27	-1.92445	0.061	0.137	2.19129e-22	sD1-SPNs	Pip5k1b
8.95321e-27	-0.648511	0.251	0.359	2.29095e-22	sD1-SPNs	Pdp1
8.96934e-27	1.11022	0.099	0.046	2.29508e-22	sD1-SPNs	Lyzl4
1.21844e-26	-1.3226	0.071	0.152	3.11774e-22	sD1-SPNs	Mro
1.51926e-26	0.585289	0.385	0.288	3.88749e-22	sD1-SPNs	Mb21d2
1.53355e-26	0.512205	0.465	0.369	3.92404e-22	sD1-SPNs	Rbm24
1.59043e-26	-0.901504	0.131	0.226	4.06958e-22	sD1-SPNs	4930549C15Rik
1.69458e-26	3.31219	0.018	0.002	4.33609e-22	sD1-SPNs	Ceacam10
1.87153e-26	0.740037	0.301	0.211	4.78888e-22	sD1-SPNs	Chil5
1.98302e-26	-0.512216	0.44	0.537	5.07416e-22	sD1-SPNs	Srrt
2.01419e-26	-3.57833	0.064	0.138	5.1539e-22	sD1-SPNs	Grik1
2.89673e-26	-0.719199	0.279	0.382	7.41215e-22	sD1-SPNs	Gm44129
3.79041e-26	0.845275	0.185	0.111	9.69889e-22	sD1-SPNs	Matn2
4.24434e-26	-1.30242	0.049	0.122	1.08604e-21	sD1-SPNs	Lncbate1
7.47789e-26	0.812246	0.241	0.159	1.91344e-21	sD1-SPNs	4930447C04Rik
1.18249e-25	-0.833052	0.615	0.49	3.02576e-21	sD1-SPNs	Adarb2
1.20085e-25	0.605093	0.47	0.393	3.07274e-21	sD1-SPNs	Dchs2
1.28882e-25	1.31895	0.077	0.033	3.29784e-21	sD1-SPNs	Gm48550
1.30254e-25	-0.648457	0.303	0.404	3.33294e-21	sD1-SPNs	March11
1.31248e-25	0.949701	0.139	0.077	3.35836e-21	sD1-SPNs	Lrmda
1.32311e-25	-0.854527	0.158	0.255	3.38558e-21	sD1-SPNs	Gm17171
1.50582e-25	-0.763356	0.208	0.307	3.8531e-21	sD1-SPNs	Gm10097
2.5494e-25	-4.14419	0.094	0.171	6.52342e-21	sD1-SPNs	Nxph1
3.17714e-25	3.82796	0.012	0.001	8.12966e-21	sD1-SPNs	Areg
3.3973e-25	1.15282	0.079	0.034	8.69301e-21	sD1-SPNs	St3gal1
3.48392e-25	-1.45959	0.063	0.138	8.91466e-21	sD1-SPNs	Gm42705
3.86329e-25	-4.2246	0.018	0.073	9.88539e-21	sD1-SPNs	Ankfn1
6.32664e-25	0.680689	0.301	0.213	1.61886e-20	sD1-SPNs	Pdgfc
6.54873e-25	-0.531852	0.33	0.435	1.67569e-20	sD1-SPNs	Ccnd2
9.78697e-25	1.42659	0.065	0.026	2.50429e-20	sD1-SPNs	Gm13481
1.04312e-24	0.54333	0.365	0.271	2.66913e-20	sD1-SPNs	Tub
1.05271e-24	0.836093	0.187	0.116	2.69368e-20	sD1-SPNs	Armh4
1.09722e-24	2.50397	0.02	0.003	2.80758e-20	sD1-SPNs	Gm16263
1.20665e-24	-2.52142	0.088	0.164	3.08757e-20	sD1-SPNs	Zfp536
1.34371e-24	-3.50256	0.009	0.059	3.43828e-20	sD1-SPNs	6330576A10Rik
2.01219e-24	3.06179	0.017	0.002	5.14879e-20	sD1-SPNs	Gm19610
2.3518e-24	-3.52726	0.012	0.063	6.01777e-20	sD1-SPNs	Gm21798
2.47418e-24	1.19041	0.08	0.035	6.33092e-20	sD1-SPNs	Efcab6
3.35788e-24	1.38647	0.067	0.028	8.59213e-20	sD1-SPNs	Sh2d6
3.73132e-24	0.952236	0.13	0.071	9.54769e-20	sD1-SPNs	Gm33696
4.34199e-24	-2.46935	0.043	0.107	1.11103e-19	sD1-SPNs	Adcy8
5.28861e-24	0.669751	0.226	0.146	1.35325e-19	sD1-SPNs	Gm14636
5.36651e-24	-0.752479	0.125	0.215	1.37318e-19	sD1-SPNs	Gm50370
1.3242e-23	-1.11936	0.078	0.155	3.38835e-19	sD1-SPNs	Gm50401
2.37323e-23	0.544481	0.38	0.289	6.07261e-19	sD1-SPNs	Gpr83
5.78526e-23	0.508896	0.237	0.155	1.48033e-18	sD1-SPNs	4933413L06Rik
6.20575e-23	0.697627	0.228	0.151	1.58793e-18	sD1-SPNs	Klf5
7.38972e-23	0.652012	0.185	0.114	1.89088e-18	sD1-SPNs	Adra2c
9.9436e-23	-0.855456	0.245	0.335	2.54437e-18	sD1-SPNs	5530401A14Rik
1.18275e-22	-2.02923	0.025	0.08	3.02643e-18	sD1-SPNs	Kcnk10
1.56156e-22	0.627142	0.236	0.158	3.99571e-18	sD1-SPNs	Rprml
2.15678e-22	0.93217	0.15	0.089	5.51878e-18	sD1-SPNs	Nek10
2.97719e-22	-2.88012	0.007	0.052	7.61804e-18	sD1-SPNs	Gm47405
3.80534e-22	0.614669	0.265	0.184	9.73712e-18	sD1-SPNs	Creg2
4.44347e-22	-2.07329	0.055	0.118	1.137e-17	sD1-SPNs	March3
5.27694e-22	-0.857327	0.093	0.171	1.35026e-17	sD1-SPNs	Gm13544
5.75381e-22	-0.992342	0.078	0.152	1.47228e-17	sD1-SPNs	Gm49876
5.77752e-22	0.581771	0.282	0.199	1.47835e-17	sD1-SPNs	Gm49969
8.99677e-22	-2.29805	0.015	0.064	2.30209e-17	sD1-SPNs	Pparg
9.60094e-22	2.57142	0.019	0.004	2.45669e-17	sD1-SPNs	6430628N08Rik
1.00893e-21	-3.33479	0.039	0.096	2.58164e-17	sD1-SPNs	Tacr1
2.44837e-21	0.848237	0.111	0.059	6.26489e-17	sD1-SPNs	Stard13
5.19075e-21	0.752893	0.145	0.086	1.32821e-16	sD1-SPNs	Smpdl3b
5.36491e-21	-0.587322	0.247	0.341	1.37277e-16	sD1-SPNs	Pla2g3
5.38759e-21	-1.1973	0.077	0.146	1.37858e-16	sD1-SPNs	Nrip3
7.34909e-21	0.600905	0.26	0.182	1.88049e-16	sD1-SPNs	Lamb1
7.99168e-21	-1.51508	0.033	0.089	2.04491e-16	sD1-SPNs	Aifm3
8.32202e-21	-1.51315	0.065	0.13	2.12944e-16	sD1-SPNs	9630014M24Rik
8.99982e-21	-2.9556	0.019	0.068	2.30287e-16	sD1-SPNs	6330411D24Rik
1.08922e-20	0.79571	0.18	0.115	2.7871e-16	sD1-SPNs	Gm32618
1.24204e-20	-1.17789	0.121	0.195	3.17814e-16	sD1-SPNs	Fhod3
1.29695e-20	1.18458	0.053	0.021	3.31865e-16	sD1-SPNs	Npy2r
1.30989e-20	-0.619802	0.223	0.312	3.35175e-16	sD1-SPNs	Lncppara
1.80363e-20	0.544218	0.284	0.205	4.61512e-16	sD1-SPNs	4930570G19Rik
2.24133e-20	-0.861274	0.355	0.438	5.7351e-16	sD1-SPNs	Ntng1
3.18873e-20	0.734899	0.224	0.153	8.15931e-16	sD1-SPNs	Cftr
3.2224e-20	0.627156	0.273	0.196	8.24547e-16	sD1-SPNs	Rab36
3.24423e-20	1.06309	0.107	0.059	8.30133e-16	sD1-SPNs	Gm49191
3.32149e-20	-3.6575	0.004	0.042	8.49902e-16	sD1-SPNs	Gm9984
3.38221e-20	-3.36769	0.004	0.041	8.6544e-16	sD1-SPNs	Gm47471
3.61792e-20	0.767125	0.178	0.114	9.25753e-16	sD1-SPNs	Efcab1
4.72436e-20	0.876945	0.105	0.057	1.20887e-15	sD1-SPNs	9330154J02Rik
4.87715e-20	-0.665583	0.296	0.383	1.24797e-15	sD1-SPNs	Adcy1
6.92536e-20	-1.33825	0.076	0.141	1.77206e-15	sD1-SPNs	Efr3a
7.77059e-20	1.66614	0.039	0.013	1.98834e-15	sD1-SPNs	Agbl2
9.1789e-20	1.38315	0.022	0.005	2.3487e-15	sD1-SPNs	Gm10165
9.31035e-20	1.30015	0.052	0.021	2.38233e-15	sD1-SPNs	Gm31045
1.01015e-19	-0.8174	0.116	0.193	2.58476e-15	sD1-SPNs	D7Ertd443e
1.06828e-19	-0.981527	0.085	0.154	2.73352e-15	sD1-SPNs	Dchs1
1.70277e-19	-2.43207	0.04	0.094	4.35704e-15	sD1-SPNs	Maf
1.93007e-19	0.835042	0.135	0.08	4.93866e-15	sD1-SPNs	Il20ra
2.71675e-19	-4.47008	0.006	0.044	6.95163e-15	sD1-SPNs	B130024G19Rik
2.84714e-19	1.6591	0.04	0.014	7.28525e-15	sD1-SPNs	Gm49794
3.55764e-19	1.86137	0.023	0.006	9.10328e-15	sD1-SPNs	5330413P13Rik
3.79127e-19	-1.58903	0.072	0.135	9.70109e-15	sD1-SPNs	Fgf1
4.68411e-19	-2.94552	0.009	0.049	1.19857e-14	sD1-SPNs	P3h2
4.92889e-19	-0.583527	0.233	0.318	1.2612e-14	sD1-SPNs	Eepd1
5.00479e-19	-1.83642	0.019	0.065	1.28063e-14	sD1-SPNs	B230110G15Rik
6.57704e-19	1.06357	0.082	0.041	1.68293e-14	sD1-SPNs	Gm12371
6.79425e-19	0.793442	0.127	0.074	1.73851e-14	sD1-SPNs	Dnah2
7.86262e-19	-0.866972	0.101	0.173	2.01189e-14	sD1-SPNs	Nwd2
8.92641e-19	0.565218	0.253	0.18	2.28409e-14	sD1-SPNs	Dbpht2
9.08713e-19	0.521365	0.299	0.221	2.32522e-14	sD1-SPNs	Fbxo10
1.27163e-18	-1.02181	0.082	0.147	3.25385e-14	sD1-SPNs	Fam163b
1.37217e-18	0.946974	0.1	0.055	3.51112e-14	sD1-SPNs	Gm36146
1.43411e-18	-0.515429	0.254	0.344	3.66959e-14	sD1-SPNs	Ell2
1.47013e-18	-0.838717	0.083	0.151	3.76176e-14	sD1-SPNs	Zbtb10
1.82131e-18	1.7374	0.035	0.012	4.66037e-14	sD1-SPNs	Gm47896
1.90526e-18	-1.85135	0.015	0.057	4.87518e-14	sD1-SPNs	Gm20721
2.10398e-18	0.557819	0.451	0.392	5.38368e-14	sD1-SPNs	Prr16
2.26326e-18	0.636166	0.219	0.151	5.79122e-14	sD1-SPNs	Plce1
2.36733e-18	-3.98691	0.002	0.035	6.05751e-14	sD1-SPNs	Tmem132cos
2.64688e-18	-1.35545	0.06	0.119	6.77283e-14	sD1-SPNs	Gm11417
2.69609e-18	-0.822339	0.173	0.25	6.89875e-14	sD1-SPNs	Gm13703
2.86401e-18	-1.48659	0.034	0.085	7.32843e-14	sD1-SPNs	Gm6260
3.67273e-18	-2.33528	0.011	0.05	9.39778e-14	sD1-SPNs	Ebf4
3.89966e-18	0.784269	0.148	0.092	9.97844e-14	sD1-SPNs	Cdkl4
4.1334e-18	0.562973	0.263	0.191	1.05765e-13	sD1-SPNs	Mdk
4.30488e-18	-3.31404	0.005	0.04	1.10153e-13	sD1-SPNs	Flt3
4.59985e-18	0.563907	0.437	0.365	1.17701e-13	sD1-SPNs	Onecut2
6.05241e-18	2.21598	0.024	0.006	1.54869e-13	sD1-SPNs	Itga7
6.26668e-18	-0.700045	0.153	0.231	1.60352e-13	sD1-SPNs	Kcnrg
6.36637e-18	-0.572271	0.211	0.295	1.62903e-13	sD1-SPNs	Pitpnm3
6.40354e-18	0.833291	0.145	0.091	1.63854e-13	sD1-SPNs	Camk1g
6.88344e-18	0.835548	0.093	0.05	1.76133e-13	sD1-SPNs	Cstf2t
7.08526e-18	0.538768	0.227	0.157	1.81298e-13	sD1-SPNs	Cdkl1
8.31424e-18	-1.641	0.036	0.087	2.12745e-13	sD1-SPNs	A530058N18Rik
8.4762e-18	-0.727282	0.144	0.217	2.16889e-13	sD1-SPNs	Epha10
9.89283e-18	0.628566	0.189	0.126	2.53138e-13	sD1-SPNs	Gm26652
1.01487e-17	1.56749	0.043	0.017	2.59684e-13	sD1-SPNs	Gm34557
1.02355e-17	-0.854037	0.081	0.146	2.61906e-13	sD1-SPNs	Gm20456
1.09732e-17	-0.565644	0.494	0.558	2.80782e-13	sD1-SPNs	Gabbr2
1.13942e-17	0.835295	0.143	0.089	2.91554e-13	sD1-SPNs	Gm15494
1.65769e-17	-2.98211	0.008	0.044	4.24171e-13	sD1-SPNs	Frmpd1
2.79536e-17	-2.95084	0.016	0.056	7.15278e-13	sD1-SPNs	Tmem132c
3.07727e-17	-6.2701	0	0.03	7.87412e-13	sD1-SPNs	Gm45025
3.30079e-17	-1.29504	0.041	0.092	8.44606e-13	sD1-SPNs	Gm26979
4.21822e-17	0.510271	0.261	0.192	1.07936e-12	sD1-SPNs	Orai2
4.87098e-17	0.710592	0.155	0.099	1.24639e-12	sD1-SPNs	Gng12
4.90539e-17	-0.898814	0.087	0.151	1.25519e-12	sD1-SPNs	E230016M11Rik
5.06755e-17	-0.821117	0.163	0.237	1.29668e-12	sD1-SPNs	Bmper
5.09671e-17	0.723838	0.147	0.093	1.30415e-12	sD1-SPNs	Eps8l1
5.31018e-17	0.626227	0.195	0.132	1.35877e-12	sD1-SPNs	Cfap300
5.37709e-17	0.592703	0.143	0.089	1.37589e-12	sD1-SPNs	Dock2
8.38063e-17	-0.594306	0.187	0.264	2.14443e-12	sD1-SPNs	Hipk4
9.61892e-17	0.833276	0.121	0.073	2.46129e-12	sD1-SPNs	Cbfa2t3
1.14417e-16	0.784254	0.103	0.058	2.92769e-12	sD1-SPNs	Tnfrsf11a
1.23567e-16	-2.13694	0.012	0.049	3.16184e-12	sD1-SPNs	Optn
1.30871e-16	-1.32804	0.07	0.128	3.34872e-12	sD1-SPNs	Myo5c
1.46419e-16	1.26977	0.06	0.028	3.74657e-12	sD1-SPNs	Spint1
1.6911e-16	-1.7074	0.067	0.123	4.32718e-12	sD1-SPNs	Sema5a
1.71929e-16	-3.28887	0.092	0.149	4.39931e-12	sD1-SPNs	Zfp804b
1.82136e-16	-1.4761	0.119	0.18	4.66049e-12	sD1-SPNs	Elavl4
2.241e-16	-0.773212	0.104	0.169	5.73428e-12	sD1-SPNs	Fam222a
2.299e-16	1.30759	0.036	0.013	5.88267e-12	sD1-SPNs	Paqr5
2.32973e-16	0.953911	0.118	0.072	5.9613e-12	sD1-SPNs	Gm43948
2.72487e-16	-1.93458	0.014	0.051	6.9724e-12	sD1-SPNs	Ftl1-ps1
3.27441e-16	-0.803066	0.104	0.168	8.37855e-12	sD1-SPNs	Inpp5j
3.32008e-16	-2.10522	0.013	0.05	8.49542e-12	sD1-SPNs	9330159M07Rik
3.93451e-16	1.93754	0.02	0.005	1.00676e-11	sD1-SPNs	Gm31374
4.5589e-16	-4.12735	0.003	0.032	1.16653e-11	sD1-SPNs	Kcns3
4.81076e-16	-1.60674	0.023	0.065	1.23098e-11	sD1-SPNs	Hivep1
4.98811e-16	-2.11639	0.011	0.046	1.27636e-11	sD1-SPNs	Gm42695
5.97365e-16	0.786147	0.128	0.079	1.52854e-11	sD1-SPNs	Fa2h
6.03807e-16	1.46694	0.034	0.012	1.54502e-11	sD1-SPNs	Gm45829
6.20341e-16	0.851321	0.103	0.06	1.58733e-11	sD1-SPNs	Ptch2
6.8083e-16	0.832474	0.153	0.1	1.74211e-11	sD1-SPNs	Cachd1
6.93472e-16	0.625024	0.166	0.109	1.77446e-11	sD1-SPNs	Gm11655
7.77717e-16	-2.43632	0.075	0.13	1.99002e-11	sD1-SPNs	Sox5
8.6761e-16	0.90366	0.104	0.061	2.22004e-11	sD1-SPNs	Bche
9.59459e-16	-6.22374	0	0.026	2.45506e-11	sD1-SPNs	4930488N15Rik
1.07407e-15	-1.03763	0.057	0.11	2.74833e-11	sD1-SPNs	Ddit4l
1.11643e-15	-1.17248	0.046	0.096	2.85672e-11	sD1-SPNs	C230057M02Rik
1.30362e-15	0.926989	0.096	0.055	3.3357e-11	sD1-SPNs	Fank1
1.70959e-15	0.698341	0.228	0.167	4.37449e-11	sD1-SPNs	Etv1
1.74159e-15	1.59623	0.027	0.009	4.45639e-11	sD1-SPNs	Trpc5os
1.99227e-15	-0.699728	0.247	0.319	5.09783e-11	sD1-SPNs	Grip1os2
2.12238e-15	-1.49374	0.027	0.069	5.43074e-11	sD1-SPNs	Gm40493
2.30338e-15	-1.84788	0.137	0.199	5.8939e-11	sD1-SPNs	Zeb2
2.4887e-15	1.03627	0.061	0.03	6.3681e-11	sD1-SPNs	Gm46123
2.49027e-15	-1.51157	0.033	0.077	6.37209e-11	sD1-SPNs	Ankrd55
2.75879e-15	-0.82226	0.078	0.136	7.05919e-11	sD1-SPNs	9530036O11Rik
3.31396e-15	-0.724368	0.107	0.17	8.47975e-11	sD1-SPNs	Rreb1
4.45579e-15	-0.624504	0.218	0.29	1.14015e-10	sD1-SPNs	Fnip2
6.06344e-15	2.36636	0.014	0.003	1.55151e-10	sD1-SPNs	Vmn1r206
6.20112e-15	-0.554193	0.211	0.285	1.58674e-10	sD1-SPNs	Fam20c
6.51508e-15	1.21168	0.049	0.022	1.66708e-10	sD1-SPNs	Gm5106
6.7746e-15	-2.09694	0.015	0.05	1.73348e-10	sD1-SPNs	Gm41505
7.02343e-15	0.52384	0.286	0.22	1.79715e-10	sD1-SPNs	Gm45352
7.35618e-15	1.99391	0.02	0.006	1.8823e-10	sD1-SPNs	Adra2b
8.68475e-15	-0.696069	0.176	0.245	2.22225e-10	sD1-SPNs	Syt2
9.23458e-15	-0.518227	0.212	0.284	2.36295e-10	sD1-SPNs	Skap2
1.00661e-14	-2.34971	0.01	0.042	2.57572e-10	sD1-SPNs	Gm3143
1.07628e-14	-0.964275	0.08	0.136	2.75399e-10	sD1-SPNs	Robo3
1.70269e-14	1.64731	0.058	0.029	4.35683e-10	sD1-SPNs	Stk31
1.82253e-14	-0.964535	0.127	0.187	4.66348e-10	sD1-SPNs	Gm11418
1.9754e-14	-1.28687	0.037	0.081	5.05466e-10	sD1-SPNs	Hs3st1
2.10894e-14	-0.854118	0.077	0.132	5.39636e-10	sD1-SPNs	Adam7
2.12533e-14	-1.69458	0.02	0.057	5.43829e-10	sD1-SPNs	Manba
2.18022e-14	-1.85483	0.013	0.047	5.57874e-10	sD1-SPNs	Gm11190
2.18448e-14	0.530716	0.113	0.068	5.58965e-10	sD1-SPNs	Kirrel
2.1949e-14	1.44274	0.046	0.021	5.61631e-10	sD1-SPNs	Tshr
2.20098e-14	0.873411	0.102	0.061	5.63187e-10	sD1-SPNs	Skap1
2.21055e-14	0.654602	0.119	0.074	5.65636e-10	sD1-SPNs	Kcnf1
2.22063e-14	-1.32562	0.03	0.072	5.68215e-10	sD1-SPNs	A430106G13Rik
2.25178e-14	0.616947	0.208	0.15	5.76184e-10	sD1-SPNs	Soat1
2.26032e-14	0.660757	0.11	0.066	5.78371e-10	sD1-SPNs	Ston2
2.59073e-14	0.520504	0.226	0.165	6.62915e-10	sD1-SPNs	Btg3
3.00269e-14	-1.80261	0.016	0.05	7.68327e-10	sD1-SPNs	Trim43c
3.41177e-14	1.1778	0.072	0.039	8.73004e-10	sD1-SPNs	Dse
3.78244e-14	1.15817	0.039	0.016	9.67852e-10	sD1-SPNs	Krt77
3.89664e-14	-0.828741	0.065	0.117	9.97073e-10	sD1-SPNs	Clspn
4.25706e-14	0.84332	0.079	0.044	1.0893e-09	sD1-SPNs	Prrt4
4.85744e-14	-2.54586	0.009	0.039	1.24292e-09	sD1-SPNs	Lhx6
4.8727e-14	0.680143	0.127	0.081	1.24683e-09	sD1-SPNs	Pard3b
5.32821e-14	0.713501	0.281	0.222	1.36338e-09	sD1-SPNs	Rasgrf2
5.44163e-14	-3.43249	0.005	0.032	1.3924e-09	sD1-SPNs	9330158H04Rik
5.58481e-14	0.60208	0.155	0.104	1.42904e-09	sD1-SPNs	Bcl9l
5.62652e-14	-0.992652	0.061	0.111	1.43971e-09	sD1-SPNs	Lgi3
5.74721e-14	-0.650169	0.143	0.208	1.4706e-09	sD1-SPNs	St8sia4
6.58713e-14	0.606051	0.158	0.106	1.68552e-09	sD1-SPNs	Neurl1b
6.63377e-14	-1.56511	0.019	0.055	1.69745e-09	sD1-SPNs	Gm12930
6.92631e-14	-1.60051	0.022	0.059	1.7723e-09	sD1-SPNs	Arhgef6
7.08106e-14	-0.580742	0.187	0.254	1.8119e-09	sD1-SPNs	Gm48727
8.20763e-14	0.583633	0.2	0.144	2.10017e-09	sD1-SPNs	9130019P16Rik
8.72606e-14	-0.699623	0.088	0.144	2.23282e-09	sD1-SPNs	4930488L21Rik
8.9793e-14	0.617639	0.167	0.115	2.29762e-09	sD1-SPNs	Ccnjl
9.00168e-14	-0.94426	0.099	0.154	2.30335e-09	sD1-SPNs	Ankrd24
9.92207e-14	-0.723602	0.093	0.15	2.53886e-09	sD1-SPNs	Rarg
1.18384e-13	-3.72343	0.007	0.034	3.02921e-09	sD1-SPNs	B020031H02Rik
1.20161e-13	0.572509	0.162	0.111	3.07468e-09	sD1-SPNs	Arhgef1
1.29069e-13	1.03801	0.051	0.025	3.30263e-09	sD1-SPNs	Gm41442
1.42623e-13	2.01264	0.019	0.006	3.64945e-09	sD1-SPNs	Gm20619
1.61276e-13	0.508849	0.226	0.168	4.12673e-09	sD1-SPNs	Vstm5
1.70888e-13	-1.25122	0.032	0.072	4.37269e-09	sD1-SPNs	Gm30806
2.01793e-13	-4.81704	0.002	0.025	5.16348e-09	sD1-SPNs	Pappa
2.07056e-13	-1.5787	0.107	0.16	5.29815e-09	sD1-SPNs	Gm15398
2.07227e-13	0.865615	0.094	0.056	5.30254e-09	sD1-SPNs	Adamts18
2.12379e-13	0.710515	0.13	0.084	5.43435e-09	sD1-SPNs	Gm39456
2.21233e-13	-1.54263	0.019	0.053	5.66091e-09	sD1-SPNs	Gm26782
2.29392e-13	-1.1907	0.037	0.079	5.86968e-09	sD1-SPNs	Gm39244
3.03934e-13	-1.09294	0.108	0.165	7.77705e-09	sD1-SPNs	Satb1
3.06031e-13	1.03481	0.068	0.037	7.83071e-09	sD1-SPNs	Mansc1
3.15863e-13	-3.96945	0.003	0.027	8.08231e-09	sD1-SPNs	Gm29683
3.28439e-13	1.26605	0.041	0.018	8.40409e-09	sD1-SPNs	Mis18a
3.30429e-13	0.536346	0.354	0.291	8.45502e-09	sD1-SPNs	Mlip
3.80332e-13	0.51792	0.214	0.157	9.73194e-09	sD1-SPNs	Asb11
4.44046e-13	-2.04203	0.065	0.111	1.13623e-08	sD1-SPNs	Btbd11
5.16638e-13	0.702535	0.119	0.076	1.32197e-08	sD1-SPNs	Gm20641
5.31673e-13	1.97039	0.022	0.007	1.36044e-08	sD1-SPNs	Pdlim3
5.4874e-13	-2.81165	0.003	0.028	1.40412e-08	sD1-SPNs	Gm41231
5.86274e-13	-2.76339	0.006	0.033	1.50016e-08	sD1-SPNs	Akain1
6.48769e-13	-0.941904	0.057	0.104	1.66007e-08	sD1-SPNs	1700057H15Rik
6.73024e-13	0.704791	0.097	0.059	1.72214e-08	sD1-SPNs	Gm3227
7.56278e-13	-1.81273	0.011	0.041	1.93516e-08	sD1-SPNs	Gm13832
7.96822e-13	-1.46093	0.025	0.061	2.03891e-08	sD1-SPNs	Phka1
8.20005e-13	2.72081	0.012	0.003	2.09823e-08	sD1-SPNs	Cyp19a1
8.34266e-13	0.504531	0.198	0.143	2.13472e-08	sD1-SPNs	C1galt1
9.663e-13	-0.512326	0.222	0.292	2.47257e-08	sD1-SPNs	Gbe1
1.16327e-12	1.28007	0.04	0.018	2.97658e-08	sD1-SPNs	Gm10706
1.2806e-12	-1.81736	0.02	0.053	3.27679e-08	sD1-SPNs	Htr7
1.28177e-12	-3.64441	0.053	0.096	3.2798e-08	sD1-SPNs	Sox6
1.30908e-12	-1.72287	0.022	0.056	3.34968e-08	sD1-SPNs	Gm5820
1.44532e-12	-0.796683	0.071	0.12	3.69828e-08	sD1-SPNs	Wipf1
1.54937e-12	-2.02262	0.014	0.044	3.96453e-08	sD1-SPNs	Coro6
1.58182e-12	-0.584787	0.128	0.187	4.04755e-08	sD1-SPNs	Csmd2os
1.64976e-12	0.590613	0.177	0.126	4.22141e-08	sD1-SPNs	Vamp9
1.86466e-12	-0.592687	0.141	0.201	4.77128e-08	sD1-SPNs	5430427M07Rik
2.00495e-12	-1.95031	0.017	0.048	5.13027e-08	sD1-SPNs	Ptpru
2.15491e-12	-0.705961	0.085	0.137	5.51399e-08	sD1-SPNs	Cd59a
2.27854e-12	-0.826825	0.178	0.237	5.83034e-08	sD1-SPNs	Gm13629
2.36805e-12	-0.89123	0.066	0.113	6.05936e-08	sD1-SPNs	Vstm2b
2.37913e-12	-0.574794	0.101	0.155	6.08773e-08	sD1-SPNs	Neu2
2.91052e-12	-1.65365	0.02	0.053	7.44744e-08	sD1-SPNs	Gm42707
3.05443e-12	-0.680103	0.117	0.173	7.81567e-08	sD1-SPNs	Gm43066
3.33734e-12	-0.586991	0.125	0.184	8.53958e-08	sD1-SPNs	Gm15584
5.0705e-12	-0.884128	0.048	0.09	1.29744e-07	sD1-SPNs	Gm49878
5.28906e-12	0.863587	0.064	0.035	1.35337e-07	sD1-SPNs	Rnf182
5.40351e-12	0.517785	0.183	0.132	1.38265e-07	sD1-SPNs	N4bp2
5.54431e-12	0.904376	0.063	0.035	1.41868e-07	sD1-SPNs	Rsph9
5.73939e-12	-1.15158	0.025	0.06	1.46859e-07	sD1-SPNs	B930095G15Rik
5.93024e-12	-1.21411	0.038	0.076	1.51743e-07	sD1-SPNs	Arhgap15
6.64221e-12	-2.0729	0.012	0.041	1.69961e-07	sD1-SPNs	Gm20515
7.02869e-12	0.562122	0.186	0.136	1.7985e-07	sD1-SPNs	Bend7
7.59785e-12	0.810077	0.073	0.042	1.94414e-07	sD1-SPNs	Amelx
7.87801e-12	-0.540661	0.2	0.264	2.01583e-07	sD1-SPNs	Dpy19l1
7.98771e-12	-1.54781	0.015	0.044	2.0439e-07	sD1-SPNs	E230025N22Rik
9.04343e-12	1.01564	0.051	0.026	2.31403e-07	sD1-SPNs	Gm35110
1.07743e-11	-1.87835	0.043	0.081	2.75693e-07	sD1-SPNs	Cdh20
1.26236e-11	-0.585802	0.143	0.2	3.23014e-07	sD1-SPNs	Zfp618
1.26801e-11	0.797757	0.058	0.031	3.24459e-07	sD1-SPNs	Scml4
1.3274e-11	-1.41083	0.019	0.05	3.39655e-07	sD1-SPNs	Gm29260
1.33339e-11	-0.543904	0.159	0.221	3.41187e-07	sD1-SPNs	Ppp1r14c
1.33644e-11	-0.816872	0.052	0.094	3.41968e-07	sD1-SPNs	Gca
1.34046e-11	-1.30626	0.175	0.224	3.42996e-07	sD1-SPNs	Dner
1.62458e-11	1.06995	0.048	0.024	4.15697e-07	sD1-SPNs	BB031773
1.71407e-11	0.90461	0.054	0.028	4.38597e-07	sD1-SPNs	Podxl
1.90849e-11	-0.577665	0.107	0.159	4.88344e-07	sD1-SPNs	Gm27017
1.98657e-11	-5.04943	0	0.019	5.08324e-07	sD1-SPNs	Gm12120
2.07037e-11	0.963681	0.052	0.027	5.29766e-07	sD1-SPNs	Col5a2
2.10248e-11	-1.18713	0.024	0.056	5.37983e-07	sD1-SPNs	Cd72
2.11822e-11	-1.23428	0.053	0.094	5.42011e-07	sD1-SPNs	Grk3
2.17519e-11	0.645297	0.114	0.075	5.56588e-07	sD1-SPNs	Fam117a
2.47645e-11	-3.30798	0.002	0.022	6.33675e-07	sD1-SPNs	Gm47428
2.50143e-11	-3.37519	0.005	0.027	6.40065e-07	sD1-SPNs	Moxd1
2.68419e-11	-0.677028	0.09	0.14	6.86832e-07	sD1-SPNs	Bcar3
2.87871e-11	1.03231	0.066	0.038	7.36604e-07	sD1-SPNs	9330185C12Rik
3.01265e-11	-1.45898	0.019	0.049	7.70878e-07	sD1-SPNs	Igdcc4
3.06782e-11	-0.99852	0.041	0.078	7.84993e-07	sD1-SPNs	Mast1
3.15553e-11	0.640586	0.219	0.169	8.07438e-07	sD1-SPNs	Sulf1
3.17438e-11	-1.27494	0.036	0.073	8.1226e-07	sD1-SPNs	Mkx
3.34562e-11	0.72428	0.092	0.057	8.56077e-07	sD1-SPNs	Jup
3.45985e-11	-5.30142	0	0.019	8.85307e-07	sD1-SPNs	Gm44532
3.528e-11	-0.647981	0.098	0.148	9.02744e-07	sD1-SPNs	Chchd7
3.94474e-11	-1.3612	0.031	0.066	1.00938e-06	sD1-SPNs	Gm4221
4.08112e-11	0.547221	0.152	0.108	1.04428e-06	sD1-SPNs	Slc37a1
4.21526e-11	1.37564	0.024	0.009	1.0786e-06	sD1-SPNs	4930465M20Rik
4.60059e-11	1.69132	0.02	0.007	1.1772e-06	sD1-SPNs	Dsc2
4.60548e-11	-4.5015	0.003	0.023	1.17845e-06	sD1-SPNs	Nxph2
5.18466e-11	0.777798	0.049	0.025	1.32665e-06	sD1-SPNs	Gm26604
5.26572e-11	-0.564054	0.149	0.205	1.34739e-06	sD1-SPNs	Wdyhv1
5.54174e-11	-4.83809	0	0.018	1.41802e-06	sD1-SPNs	Gm32284
5.69416e-11	-0.9482	0.09	0.137	1.45702e-06	sD1-SPNs	Mpdz
5.82838e-11	1.52302	0.022	0.008	1.49137e-06	sD1-SPNs	Sycp2l
6.12307e-11	-1.56971	0.016	0.044	1.56677e-06	sD1-SPNs	Gm26930
6.77527e-11	-2.46062	0.007	0.03	1.73366e-06	sD1-SPNs	Ecel1
8.22589e-11	-1.8745	0.021	0.05	2.10484e-06	sD1-SPNs	Nr2f2
8.2902e-11	-2.44185	0.004	0.025	2.1213e-06	sD1-SPNs	Dysf
8.58079e-11	0.662457	0.094	0.06	2.19565e-06	sD1-SPNs	Sh3bp4
8.75981e-11	-1.66785	0.029	0.062	2.24146e-06	sD1-SPNs	Casz1
9.11441e-11	-0.642436	0.111	0.161	2.33219e-06	sD1-SPNs	Stambpl1
9.45097e-11	-0.620596	0.15	0.204	2.41831e-06	sD1-SPNs	Gm45645
9.9307e-11	-0.872261	0.106	0.155	2.54107e-06	sD1-SPNs	Stard9
1.00538e-10	0.99296	0.051	0.027	2.57257e-06	sD1-SPNs	Ccdc3
1.0579e-10	-0.998194	0.044	0.081	2.70696e-06	sD1-SPNs	Map3k20
1.10069e-10	-1.28358	0.027	0.058	2.81644e-06	sD1-SPNs	Ankrd29
1.12396e-10	-0.591486	0.108	0.159	2.87599e-06	sD1-SPNs	Gm15679
1.16939e-10	-1.93814	0.12	0.168	2.99224e-06	sD1-SPNs	Nfib
1.20747e-10	0.740437	0.085	0.053	3.08967e-06	sD1-SPNs	Col6a2
1.2566e-10	-1.75267	0.013	0.039	3.21538e-06	sD1-SPNs	Tmem145
1.28487e-10	0.532708	0.104	0.067	3.28773e-06	sD1-SPNs	Arhgef28
1.34461e-10	-2.56262	0.037	0.071	3.44058e-06	sD1-SPNs	Trpc3
1.62486e-10	0.581913	0.137	0.096	4.15768e-06	sD1-SPNs	Myh7
1.662e-10	-0.687021	0.094	0.141	4.25274e-06	sD1-SPNs	Syt9
1.72366e-10	-2.81514	0.007	0.03	4.41049e-06	sD1-SPNs	Igf1
2.16669e-10	-0.689464	0.157	0.21	5.54412e-06	sD1-SPNs	Vit
2.51892e-10	-4.33628	0.003	0.023	6.44542e-06	sD1-SPNs	Eya4
2.75351e-10	-1.2317	0.031	0.063	7.04567e-06	sD1-SPNs	Smyd2
2.91816e-10	-0.821636	0.046	0.082	7.467e-06	sD1-SPNs	Jag1
2.98e-10	-5.28319	0.001	0.018	7.62523e-06	sD1-SPNs	Gm45680
3.28252e-10	-2.23664	0.006	0.027	8.39932e-06	sD1-SPNs	Gm28492
3.4164e-10	1.18229	0.03	0.013	8.7419e-06	sD1-SPNs	E130119H09Rik
3.45568e-10	-2.17268	0.075	0.116	8.8424e-06	sD1-SPNs	Zfpm2
3.6071e-10	-1.37495	0.016	0.043	9.22985e-06	sD1-SPNs	A430010J10Rik
3.81445e-10	-0.615369	0.096	0.143	9.76041e-06	sD1-SPNs	Arhgap42
3.86112e-10	1.85597	0.014	0.004	9.87983e-06	sD1-SPNs	Gm20758
3.99116e-10	-3.52194	0.001	0.019	1.02126e-05	sD1-SPNs	4932413F04Rik
4.01977e-10	0.919301	0.051	0.027	1.02858e-05	sD1-SPNs	Pard3bos1
4.1072e-10	-0.579682	0.137	0.188	1.05095e-05	sD1-SPNs	Stk3
4.15884e-10	-1.77272	0.01	0.033	1.06416e-05	sD1-SPNs	Abcc6
4.22834e-10	1.29657	0.02	0.007	1.08195e-05	sD1-SPNs	Col28a1
4.40492e-10	1.05996	0.041	0.02	1.12713e-05	sD1-SPNs	Nrros
4.44902e-10	1.35922	0.028	0.012	1.13842e-05	sD1-SPNs	Cfap221
4.61361e-10	-0.683934	0.142	0.192	1.18053e-05	sD1-SPNs	Pdcd7
4.67031e-10	0.629769	0.085	0.053	1.19504e-05	sD1-SPNs	Spink8
4.80078e-10	-2.21944	0.009	0.032	1.22842e-05	sD1-SPNs	Gm34240
4.93825e-10	0.954686	0.045	0.023	1.2636e-05	sD1-SPNs	Selenov
4.98225e-10	-1.72859	0.018	0.045	1.27486e-05	sD1-SPNs	Pcdh8
5.11927e-10	-4.52916	0	0.017	1.30992e-05	sD1-SPNs	Gm44079
5.25506e-10	-0.508755	0.135	0.188	1.34466e-05	sD1-SPNs	Siae
5.76647e-10	-2.16206	0.021	0.049	1.47553e-05	sD1-SPNs	Zbtb16
5.81937e-10	-0.664961	0.101	0.147	1.48906e-05	sD1-SPNs	Abi3bp
5.84293e-10	-1.67956	0.031	0.062	1.49509e-05	sD1-SPNs	Creb5
6.02796e-10	0.831297	0.073	0.045	1.54243e-05	sD1-SPNs	Gm26660
6.75296e-10	-1.36727	0.027	0.057	1.72795e-05	sD1-SPNs	Kcnh8
7.38598e-10	0.610222	0.112	0.076	1.88993e-05	sD1-SPNs	Epha8
7.67848e-10	1.48735	0.019	0.007	1.96477e-05	sD1-SPNs	Gm44601
7.77152e-10	1.18965	0.02	0.007	1.98858e-05	sD1-SPNs	Crh
7.96302e-10	0.878003	0.052	0.028	2.03758e-05	sD1-SPNs	9830166K06Rik
8.81032e-10	0.76799	0.089	0.058	2.25439e-05	sD1-SPNs	Yap1
8.88799e-10	-1.71635	0.017	0.043	2.27426e-05	sD1-SPNs	Abtb2
9.00507e-10	-1.73261	0.024	0.053	2.30422e-05	sD1-SPNs	Fbxl7
9.92839e-10	0.570927	0.14	0.101	2.54048e-05	sD1-SPNs	Fhl2
9.98645e-10	-3.06594	0.002	0.019	2.55533e-05	sD1-SPNs	Lama1
1.00885e-09	-0.558391	0.096	0.143	2.58144e-05	sD1-SPNs	Gm29514
1.02844e-09	0.537594	0.141	0.101	2.63158e-05	sD1-SPNs	Grk4
1.07016e-09	0.823304	0.063	0.037	2.73832e-05	sD1-SPNs	2410018L13Rik
1.07307e-09	1.2049	0.036	0.017	2.74577e-05	sD1-SPNs	Chrm4
1.14696e-09	0.728545	0.08	0.05	2.93483e-05	sD1-SPNs	Arhgap31
1.20994e-09	0.501429	0.136	0.096	3.09599e-05	sD1-SPNs	Zim3
1.26948e-09	-3.15336	0.002	0.02	3.24835e-05	sD1-SPNs	Plekhd1
1.28911e-09	2.01494	0.013	0.004	3.29858e-05	sD1-SPNs	Arhgap36
1.2997e-09	-3.07672	0.008	0.03	3.32566e-05	sD1-SPNs	Sox5os4
1.3077e-09	1.4373	0.025	0.011	3.34615e-05	sD1-SPNs	Gm35430
1.33734e-09	-1.63969	0.024	0.053	3.42199e-05	sD1-SPNs	Hs3st2
1.37037e-09	-1.37852	0.042	0.075	3.50651e-05	sD1-SPNs	Rnf152
1.58806e-09	-1.6486	0.28	0.322	4.06352e-05	sD1-SPNs	Pcdh15
1.77809e-09	-0.973308	0.029	0.06	4.54978e-05	sD1-SPNs	Gm50368
1.9457e-09	-0.651752	0.068	0.108	4.97865e-05	sD1-SPNs	Gm27243
2.04036e-09	-0.55058	0.157	0.208	5.22088e-05	sD1-SPNs	Gm47027
2.11761e-09	1.5388	0.027	0.012	5.41855e-05	sD1-SPNs	Gm47914
2.12375e-09	-2.19551	0.006	0.025	5.43424e-05	sD1-SPNs	Cdca7
2.18671e-09	-0.890506	0.035	0.067	5.59535e-05	sD1-SPNs	Rbm8a2
2.20527e-09	-0.516484	0.141	0.19	5.64286e-05	sD1-SPNs	9130015G15Rik
2.26186e-09	0.520329	0.106	0.071	5.78764e-05	sD1-SPNs	Gm27151
2.66605e-09	1.35602	0.025	0.011	6.82188e-05	sD1-SPNs	Gm48485
2.84064e-09	-1.27579	0.03	0.06	7.26863e-05	sD1-SPNs	Sipa1l2
2.88847e-09	1.0474	0.035	0.017	7.39102e-05	sD1-SPNs	Xrra1
2.91393e-09	-1.11287	0.034	0.064	7.45617e-05	sD1-SPNs	Gm12743
3.28668e-09	-3.58576	0.001	0.016	8.40995e-05	sD1-SPNs	Gm32743
3.2941e-09	-1.37473	0.024	0.051	8.42895e-05	sD1-SPNs	Cacna1g
3.32159e-09	0.673547	0.121	0.086	8.49929e-05	sD1-SPNs	Zdhhc15
3.39773e-09	-1.72608	0.008	0.028	8.69411e-05	sD1-SPNs	Vmn2r27
3.59322e-09	-1.43846	0.026	0.053	9.19433e-05	sD1-SPNs	Stac2
3.6882e-09	0.620646	0.097	0.065	9.43736e-05	sD1-SPNs	Gmppa
3.94707e-09	0.532938	0.128	0.09	0.000100998	sD1-SPNs	Gzmk
4.22773e-09	0.565365	0.133	0.094	0.000108179	sD1-SPNs	Ipcef1
4.35115e-09	-1.18209	0.022	0.049	0.000111337	sD1-SPNs	Fads6
4.67198e-09	-1.81061	0.01	0.031	0.000119547	sD1-SPNs	2600014E21Rik
4.68155e-09	-0.584691	0.081	0.122	0.000119792	sD1-SPNs	Gm13630
4.72823e-09	1.32342	0.027	0.012	0.000120986	sD1-SPNs	Slc4a11
4.86918e-09	-1.2349	0.014	0.037	0.000124593	sD1-SPNs	Lipa
5.08515e-09	-1.6056	0.014	0.037	0.000130119	sD1-SPNs	Dlx1
5.42783e-09	-4.03359	0	0.015	0.000138887	sD1-SPNs	Gm4894
5.53653e-09	2.08491	0.014	0.005	0.000141669	sD1-SPNs	Gm48387
5.80618e-09	-2.52833	0.004	0.021	0.000148568	sD1-SPNs	Ttc12
6.09844e-09	-1.34023	0.018	0.043	0.000156047	sD1-SPNs	8430419K02Rik
6.44501e-09	-0.68344	0.057	0.093	0.000164915	sD1-SPNs	Asah2
6.52239e-09	-1.14871	0.019	0.044	0.000166895	sD1-SPNs	Adam28
6.58001e-09	0.920722	0.039	0.02	0.000168369	sD1-SPNs	Fxyd5
6.6495e-09	0.527689	0.129	0.092	0.000170147	sD1-SPNs	Tmem132e
7.334e-09	-0.927869	0.059	0.095	0.000187662	sD1-SPNs	Sulf2
7.51482e-09	-1.07193	0.082	0.12	0.000192289	sD1-SPNs	Ccdc136
7.77682e-09	-1.25087	0.127	0.17	0.000198993	sD1-SPNs	Trhde
7.88723e-09	-0.765801	0.087	0.126	0.000201818	sD1-SPNs	Kank3
8.09196e-09	-1.63888	0.011	0.033	0.000207057	sD1-SPNs	Adcy6
8.36334e-09	0.784913	0.056	0.033	0.000214001	sD1-SPNs	Gm47214
8.43841e-09	-1.20432	0.045	0.077	0.000215922	sD1-SPNs	Col26a1
1.00436e-08	-1.56943	0.066	0.101	0.000256996	sD1-SPNs	Ptprk
1.00598e-08	-0.83315	0.055	0.09	0.00025741	sD1-SPNs	Tmtc4
1.02646e-08	-1.23637	0.036	0.065	0.000262651	sD1-SPNs	Phactr2
1.03769e-08	-0.958878	0.044	0.076	0.000265524	sD1-SPNs	Gm13963
1.06117e-08	-2.41276	0.007	0.025	0.000271532	sD1-SPNs	4930447N08Rik
1.08399e-08	-1.32196	0.016	0.039	0.00027737	sD1-SPNs	Pygm
1.16478e-08	-1.43999	0.019	0.044	0.000298045	sD1-SPNs	Tgfbr2
1.32283e-08	-3.36801	0.002	0.017	0.000338486	sD1-SPNs	Gm48648
1.41271e-08	-0.840983	0.043	0.074	0.000361484	sD1-SPNs	4933408N05Rik
1.49186e-08	-3.06242	0.015	0.037	0.000381738	sD1-SPNs	Pde3a
1.51051e-08	-1.74331	0.011	0.031	0.00038651	sD1-SPNs	Cthrc1
1.61713e-08	-0.715312	0.096	0.137	0.000413791	sD1-SPNs	Eya1
1.72677e-08	-1.04753	0.02	0.044	0.000441845	sD1-SPNs	Tspan17
1.73585e-08	-1.60483	0.01	0.03	0.000444169	sD1-SPNs	Npnt
1.86015e-08	0.765703	0.057	0.034	0.000475976	sD1-SPNs	Itm2a
1.87262e-08	-0.636214	0.096	0.137	0.000479167	sD1-SPNs	Lgals8
1.91986e-08	-4.2492	0.004	0.02	0.000491253	sD1-SPNs	Qrfprl
2.05029e-08	-1.38473	0.036	0.065	0.000524629	sD1-SPNs	Postn
2.06085e-08	-0.633323	0.094	0.133	0.000527329	sD1-SPNs	Gm15511
2.37356e-08	0.859147	0.054	0.032	0.000607347	sD1-SPNs	Gm14004
2.37685e-08	-0.726593	0.071	0.108	0.000608188	sD1-SPNs	Shisa4
2.59691e-08	1.12772	0.03	0.014	0.000664497	sD1-SPNs	Gm44115
2.67273e-08	-0.976006	0.027	0.054	0.000683897	sD1-SPNs	Il17rc
2.70326e-08	-4.14238	0.001	0.015	0.00069171	sD1-SPNs	9630002D21Rik
2.93055e-08	-1.21511	0.032	0.059	0.000749868	sD1-SPNs	Gng4
3.04377e-08	-2.04195	0.006	0.024	0.00077884	sD1-SPNs	Rtbdn
3.06608e-08	-1.51058	0.013	0.034	0.000784548	sD1-SPNs	Rassf5
3.27628e-08	-0.998597	0.058	0.09	0.000838334	sD1-SPNs	Ptpn3
3.38097e-08	0.538539	0.134	0.098	0.000865123	sD1-SPNs	Gm28050
3.55778e-08	0.549493	0.136	0.101	0.000910365	sD1-SPNs	Gm34081
3.56482e-08	0.777857	0.101	0.071	0.000912166	sD1-SPNs	Gm4107
3.95848e-08	-0.753189	0.057	0.091	0.0010129	sD1-SPNs	Bmp1
4.3477e-08	-0.529691	0.121	0.164	0.00111249	sD1-SPNs	Dock1
4.70321e-08	-0.859141	0.053	0.085	0.00120346	sD1-SPNs	4930527B05Rik
5.01946e-08	-0.63174	0.066	0.101	0.00128438	sD1-SPNs	Gm47136
5.34795e-08	-0.831343	0.043	0.074	0.00136843	sD1-SPNs	Gm28307
5.64339e-08	-1.02823	0.022	0.047	0.00144403	sD1-SPNs	Psd2
5.74663e-08	-4.18872	0	0.013	0.00147045	sD1-SPNs	Gm28258
5.76797e-08	0.938981	0.043	0.024	0.00147591	sD1-SPNs	Irf8
5.81419e-08	-0.766277	0.092	0.13	0.00148773	sD1-SPNs	Dpysl3
5.91082e-08	0.814488	0.053	0.031	0.00151246	sD1-SPNs	Rnf43
6.28092e-08	0.847132	0.047	0.027	0.00160716	sD1-SPNs	Hpse2
6.58507e-08	-0.678547	0.059	0.092	0.00168499	sD1-SPNs	Krt25
6.65358e-08	0.504522	0.135	0.099	0.00170252	sD1-SPNs	1700064H15Rik
6.97178e-08	0.630393	0.101	0.07	0.00178394	sD1-SPNs	Gm12158
7.00864e-08	-0.796059	0.055	0.087	0.00179337	sD1-SPNs	Me1
7.28546e-08	-1.13283	0.029	0.054	0.0018642	sD1-SPNs	St6gal1
7.31533e-08	-1.48552	0.008	0.026	0.00187185	sD1-SPNs	Gm2990
7.52438e-08	-1.5088	0.016	0.037	0.00192534	sD1-SPNs	Gm2824
7.89811e-08	0.574702	0.07	0.045	0.00202097	sD1-SPNs	Gm15527
8.11176e-08	-1.04621	0.035	0.062	0.00207564	sD1-SPNs	Tbc1d1
8.47999e-08	-4.25376	0	0.013	0.00216986	sD1-SPNs	Gm44812
8.52002e-08	-0.730871	0.114	0.152	0.0021801	sD1-SPNs	Sez6l
9.06006e-08	-1.91628	0.007	0.024	0.00231829	sD1-SPNs	Masp1
9.73073e-08	1.18144	0.027	0.013	0.0024899	sD1-SPNs	Dsg1c
9.96596e-08	1.19217	0.026	0.012	0.00255009	sD1-SPNs	Col8a1
1.00006e-07	-0.728513	0.049	0.08	0.00255895	sD1-SPNs	9630015K15Rik
1.00299e-07	-2.9584	0.002	0.015	0.00256644	sD1-SPNs	Ttc39aos1
1.01082e-07	-1.49427	0.028	0.053	0.0025865	sD1-SPNs	Plch1
1.03346e-07	0.545956	0.115	0.083	0.00264441	sD1-SPNs	A930002C04Rik
1.05488e-07	-0.554164	0.074	0.109	0.00269923	sD1-SPNs	Ctsz
1.09197e-07	-1.27181	0.018	0.04	0.00279412	sD1-SPNs	Parva
1.09655e-07	-0.944708	0.253	0.292	0.00280586	sD1-SPNs	Ncald
1.09939e-07	-3.10754	0.007	0.023	0.00281311	sD1-SPNs	Sfta3-ps
1.11491e-07	1.27837	0.015	0.006	0.00285284	sD1-SPNs	Mc4r
1.13325e-07	-0.634602	0.065	0.099	0.00289975	sD1-SPNs	Tmem196
1.14686e-07	1.70994	0.013	0.004	0.0029346	sD1-SPNs	Gm19303
1.30097e-07	-2.78977	0.002	0.016	0.00332893	sD1-SPNs	Spsb4
1.35539e-07	0.569592	0.114	0.083	0.00346817	sD1-SPNs	Mylip
1.36556e-07	0.726133	0.073	0.048	0.00349421	sD1-SPNs	4930414F18Rik
1.38544e-07	-1.01046	0.024	0.048	0.00354507	sD1-SPNs	Casq2
1.59353e-07	0.929099	0.031	0.016	0.00407751	sD1-SPNs	Cfap206
1.62638e-07	-0.582638	0.083	0.119	0.00416158	sD1-SPNs	Tgfbr1
1.66541e-07	2.28162	0.01	0.003	0.00426145	sD1-SPNs	Gm15523
1.68368e-07	-1.04909	0.033	0.059	0.0043082	sD1-SPNs	Zfp423
1.7653e-07	1.88287	0.01	0.003	0.00451705	sD1-SPNs	Gm47360
1.80195e-07	-0.8236	0.077	0.111	0.00461083	sD1-SPNs	Nfix
1.83792e-07	-1.93009	0.007	0.023	0.00470288	sD1-SPNs	Akr1b10
1.91061e-07	1.46988	0.023	0.011	0.00488888	sD1-SPNs	Chrna9
1.94107e-07	0.627582	0.081	0.055	0.0049668	sD1-SPNs	Rgma
1.94938e-07	-1.51839	0.01	0.027	0.00498808	sD1-SPNs	Snx8
1.97348e-07	-1.60315	0.019	0.04	0.00504974	sD1-SPNs	Adra1b
2.00648e-07	-1.31932	0.012	0.031	0.00513417	sD1-SPNs	Pkib
2.01818e-07	1.05686	0.034	0.018	0.00516413	sD1-SPNs	Peg10
2.01898e-07	1.75667	0.011	0.003	0.00516615	sD1-SPNs	Pik3cg
2.06309e-07	-1.09613	0.036	0.062	0.00527903	sD1-SPNs	Ntn4
2.10963e-07	0.564571	0.101	0.072	0.00539811	sD1-SPNs	Pir
2.12609e-07	0.940954	0.034	0.018	0.00544024	sD1-SPNs	Bbc3
2.14643e-07	-1.15015	0.023	0.046	0.00549228	sD1-SPNs	Mxra7
2.24548e-07	-2.54132	0.01	0.028	0.00574573	sD1-SPNs	Plpp4
2.32484e-07	-0.675322	0.083	0.119	0.00594881	sD1-SPNs	Gm28175
2.35214e-07	-2.99967	0.002	0.016	0.00601865	sD1-SPNs	Gm26633
2.60823e-07	-1.10557	0.21	0.246	0.00667393	sD1-SPNs	Aff2
2.6388e-07	-0.887297	0.027	0.05	0.00675216	sD1-SPNs	Abca7
2.65757e-07	1.28207	0.016	0.006	0.0068002	sD1-SPNs	Cdh15
2.7793e-07	-6.84175	0	0.011	0.00711168	sD1-SPNs	4930438E09Rik
2.78172e-07	-2.18436	0.011	0.029	0.00711787	sD1-SPNs	Ndnf
2.92993e-07	0.591139	0.105	0.075	0.00749712	sD1-SPNs	Cabcoco1
2.99828e-07	-1.10685	0.017	0.038	0.00767201	sD1-SPNs	Gm40375
3.04086e-07	-2.06288	0.005	0.019	0.00778096	sD1-SPNs	Gpr156
3.07711e-07	1.08966	0.036	0.02	0.0078737	sD1-SPNs	Gm12128
3.1994e-07	-0.838236	0.122	0.16	0.00818662	sD1-SPNs	Megf11
3.22955e-07	1.66424	0.017	0.007	0.00826376	sD1-SPNs	Perp
3.25398e-07	-4.77227	0	0.011	0.00832627	sD1-SPNs	Gm35842
3.61441e-07	0.53067	0.084	0.057	0.00924856	sD1-SPNs	Slc27a2
3.63384e-07	-1.65993	0.01	0.027	0.00929826	sD1-SPNs	Syt17
3.67325e-07	1.02225	0.027	0.014	0.00939911	sD1-SPNs	Gm13986
3.76728e-07	-0.641373	0.063	0.094	0.00963971	sD1-SPNs	Gm13483
3.98261e-07	-1.29336	0.01	0.027	0.0101907	sD1-SPNs	Gm14964
4.23228e-07	-0.67492	0.096	0.132	0.0108296	sD1-SPNs	Lhfp
4.43423e-07	1.42825	0.015	0.006	0.0113463	sD1-SPNs	Frrs1
4.60726e-07	-1.4409	0.014	0.033	0.011789	sD1-SPNs	Fam189a2
4.80632e-07	1.25385	0.022	0.01	0.0122984	sD1-SPNs	4930477G07Rik
4.85341e-07	-0.862539	0.082	0.114	0.0124189	sD1-SPNs	Sh3d19
4.87347e-07	-0.851703	0.031	0.056	0.0124702	sD1-SPNs	Sox2
4.91509e-07	0.957998	0.033	0.018	0.0125767	sD1-SPNs	Hvcn1
4.97336e-07	0.531539	0.354	0.322	0.0127258	sD1-SPNs	Htr4
4.97779e-07	-1.84256	0.065	0.094	0.0127372	sD1-SPNs	Cadps2
5.20987e-07	0.937673	0.029	0.015	0.013331	sD1-SPNs	4930588A03Rik
5.39628e-07	-1.93025	0.012	0.03	0.013808	sD1-SPNs	Rspo3
5.45479e-07	-1.66124	0.012	0.03	0.0139577	sD1-SPNs	Ltbp1
5.67717e-07	-0.914821	0.031	0.056	0.0145267	sD1-SPNs	Gm12860
5.69021e-07	-1.10667	0.017	0.037	0.0145601	sD1-SPNs	Shd
5.85399e-07	0.597623	0.077	0.052	0.0149792	sD1-SPNs	Tmem123
6.14395e-07	0.729921	0.053	0.033	0.0157211	sD1-SPNs	Zfp503
6.36167e-07	1.12163	0.024	0.012	0.0162782	sD1-SPNs	C1qtnf9
6.44132e-07	0.646889	0.078	0.053	0.016482	sD1-SPNs	Arhgap33os
6.47569e-07	0.579186	0.052	0.032	0.01657	sD1-SPNs	Gm29530
6.80278e-07	-2.71654	0.001	0.013	0.017407	sD1-SPNs	4930551O13Rik
6.97507e-07	-2.71575	0.002	0.015	0.0178478	sD1-SPNs	Gm49907
7.93187e-07	1.18477	0.017	0.007	0.0202961	sD1-SPNs	1700125H03Rik
8.08997e-07	-0.859608	0.027	0.05	0.0207006	sD1-SPNs	Rcor2
8.35052e-07	-1.38611	0.012	0.03	0.0213673	sD1-SPNs	Ifitm10
8.48889e-07	0.744653	0.024	0.012	0.0217214	sD1-SPNs	Nfam1
8.57119e-07	0.841147	0.03	0.016	0.021932	sD1-SPNs	4930529K09Rik
8.60541e-07	-0.833962	0.109	0.143	0.0220195	sD1-SPNs	Ttc28
9.14542e-07	-0.918797	0.027	0.05	0.0234013	sD1-SPNs	Ace
9.14792e-07	1.78143	0.011	0.004	0.0234077	sD1-SPNs	Zbp1
9.29822e-07	-0.981167	0.017	0.037	0.0237923	sD1-SPNs	Adamdec1
9.31049e-07	-3.13017	0.001	0.012	0.0238237	sD1-SPNs	A930012L18Rik
9.60233e-07	0.775627	0.05	0.031	0.0245704	sD1-SPNs	1700003L19Rik
9.93966e-07	-3.07458	0.003	0.015	0.0254336	sD1-SPNs	Ccdc192
9.9628e-07	0.582643	0.066	0.044	0.0254928	sD1-SPNs	Htr6
1.01616e-06	1.1896	0.012	0.004	0.0260015	sD1-SPNs	Gm6938
1.04167e-06	-1.00777	0.021	0.041	0.0266542	sD1-SPNs	Gm31227
1.05448e-06	0.616284	0.083	0.058	0.026982	sD1-SPNs	Isoc1
1.05957e-06	0.942205	0.027	0.014	0.0271123	sD1-SPNs	Gm34006
1.07478e-06	0.508404	0.091	0.064	0.0275014	sD1-SPNs	Il13ra1
1.08818e-06	1.55645	0.02	0.009	0.0278445	sD1-SPNs	Gm9902
1.16504e-06	-1.30536	0.012	0.03	0.0298111	sD1-SPNs	Phactr4
1.18947e-06	0.892552	0.042	0.025	0.0304361	sD1-SPNs	Bach2os
1.20411e-06	-1.10138	0.015	0.034	0.0308108	sD1-SPNs	Chrd
1.25703e-06	-0.698336	0.044	0.071	0.0321649	sD1-SPNs	Laptm4b
1.30257e-06	-1.39906	0.016	0.034	0.03333	sD1-SPNs	Grin2c
1.43224e-06	-2.60688	0.002	0.014	0.0366482	sD1-SPNs	Gm15655
1.48122e-06	1.18204	0.019	0.008	0.0379014	sD1-SPNs	Fibin
1.48561e-06	0.507465	0.118	0.089	0.0380138	sD1-SPNs	Plk5
1.49929e-06	0.626748	0.083	0.058	0.0383639	sD1-SPNs	Cnnm4
1.62724e-06	1.39514	0.014	0.005	0.0416378	sD1-SPNs	D930020B18Rik
1.7174e-06	-1.72812	0.048	0.074	0.0439449	sD1-SPNs	Adamtsl1
1.73417e-06	-2.71251	0.001	0.012	0.044374	sD1-SPNs	Rab37
1.8111e-06	-5.05978	0.001	0.012	0.0463424	sD1-SPNs	Ebf3
1.82959e-06	-1.95295	0.002	0.014	0.0468155	sD1-SPNs	Trim67
1.89653e-06	0.717498	0.089	0.064	0.0485283	sD1-SPNs	Arhgap29
1.93499e-06	-2.37959	0.002	0.013	0.0495125	sD1-SPNs	Gm41804
1.96128e-06	-3.59575	0.001	0.012	0.0501853	sD1-SPNs	Ano1
2.04053e-06	0.650965	0.052	0.033	0.0522131	sD1-SPNs	6820408C15Rik
2.09964e-06	-0.748823	0.074	0.105	0.0537255	sD1-SPNs	Resp18
2.11005e-06	-1.57961	0.006	0.019	0.053992	sD1-SPNs	Gm49685
2.15091e-06	0.781396	0.043	0.026	0.0550375	sD1-SPNs	Abca4
2.18987e-06	0.869476	0.041	0.024	0.0560343	sD1-SPNs	Chia1
2.19255e-06	-0.763077	0.039	0.063	0.056103	sD1-SPNs	Trmt2b
2.21145e-06	-1.10902	0.019	0.038	0.0565865	sD1-SPNs	Gm26620
2.29731e-06	-1.60269	0.018	0.036	0.0587837	sD1-SPNs	Myo1e
2.37229e-06	-1.62581	0.024	0.044	0.0607022	sD1-SPNs	Epb41l4a
2.8127e-06	-1.49551	0.007	0.02	0.0719714	sD1-SPNs	9230117E06Rik
2.82697e-06	0.578916	0.077	0.054	0.0723365	sD1-SPNs	Adgra2
2.83681e-06	-0.708349	0.035	0.059	0.0725883	sD1-SPNs	H6pd
2.83936e-06	-2.71428	0.043	0.067	0.0726535	sD1-SPNs	Nos1
2.85147e-06	0.512439	0.102	0.075	0.0729634	sD1-SPNs	Tesk2
2.8928e-06	-0.666603	0.075	0.105	0.074021	sD1-SPNs	Rnd3
3.09805e-06	-1.69538	0.014	0.03	0.0792729	sD1-SPNs	Dach2
3.14697e-06	0.729528	0.052	0.033	0.0805246	sD1-SPNs	Spidr
3.30172e-06	-0.878457	0.019	0.038	0.0844843	sD1-SPNs	Il5ra
3.31152e-06	0.66384	0.079	0.055	0.0847352	sD1-SPNs	2310026I22Rik
3.43913e-06	0.675781	0.048	0.03	0.0880003	sD1-SPNs	Gm42721
3.47562e-06	0.598429	0.055	0.036	0.088934	sD1-SPNs	Lrguk
3.5002e-06	0.694859	0.07	0.048	0.0895631	sD1-SPNs	Gm16564
3.51983e-06	-0.861187	0.02	0.039	0.0900654	sD1-SPNs	Gm48293
3.5256e-06	-0.802151	0.039	0.063	0.0902131	sD1-SPNs	Mapkapk2
3.54012e-06	-1.43224	0.01	0.026	0.0905847	sD1-SPNs	Gm36101
3.68145e-06	0.768418	0.042	0.025	0.0942009	sD1-SPNs	Dock6
3.73554e-06	-0.523906	0.148	0.184	0.095585	sD1-SPNs	Lrrn1
3.83037e-06	-0.715796	0.058	0.085	0.0980116	sD1-SPNs	Epb41l5
3.90779e-06	-0.561574	0.063	0.091	0.0999925	sD1-SPNs	Cyp2s1
3.99322e-06	-1.5816	0.183	0.221	0.102179	sD1-SPNs	Npy
4.14924e-06	-0.669907	0.068	0.097	0.106171	sD1-SPNs	Camk1
4.23983e-06	0.527473	0.046	0.028	0.108489	sD1-SPNs	Cartpt
4.34514e-06	-0.588886	0.07	0.099	0.111183	sD1-SPNs	Notch2
4.40671e-06	1.53824	0.012	0.005	0.112759	sD1-SPNs	9430069I07Rik
4.41328e-06	-0.526335	0.204	0.242	0.112927	sD1-SPNs	Gm41609
4.44495e-06	-2.82232	0.002	0.013	0.113737	sD1-SPNs	Gm12828
4.50998e-06	-2.17103	0.023	0.042	0.115401	sD1-SPNs	Gm49678
4.57017e-06	-0.552216	0.043	0.068	0.116941	sD1-SPNs	Gask1b
4.5778e-06	-0.98141	0.02	0.039	0.117137	sD1-SPNs	Ubap1l
4.72374e-06	-0.54716	0.048	0.074	0.120871	sD1-SPNs	Crot
4.75519e-06	-0.616643	0.062	0.09	0.121676	sD1-SPNs	Rab31
4.81015e-06	0.602839	0.075	0.052	0.123082	sD1-SPNs	4930444F02Rik
4.84985e-06	-1.85431	0.013	0.029	0.124098	sD1-SPNs	Lypd6
4.91954e-06	-1.08211	0.035	0.057	0.125881	sD1-SPNs	4930444A19Rik
5.00432e-06	0.616686	0.058	0.039	0.128051	sD1-SPNs	Esm1
5.14827e-06	-1.52076	0.036	0.058	0.131734	sD1-SPNs	Rmst
5.43592e-06	0.560521	0.055	0.036	0.139094	sD1-SPNs	Pltp
5.53569e-06	0.516559	0.087	0.063	0.141647	sD1-SPNs	Impg2
5.64101e-06	0.596364	0.048	0.03	0.144342	sD1-SPNs	Gm30655
5.65766e-06	-0.591057	0.175	0.209	0.144768	sD1-SPNs	Iqsec3
5.67842e-06	-1.24021	0.015	0.032	0.145299	sD1-SPNs	Malrd1
5.72796e-06	0.894194	0.018	0.008	0.146567	sD1-SPNs	Hydin
5.80912e-06	-1.05767	0.015	0.032	0.148644	sD1-SPNs	Gm35394
5.83351e-06	0.580854	0.066	0.045	0.149268	sD1-SPNs	Mmp19
5.83368e-06	-2.09542	0.004	0.015	0.149272	sD1-SPNs	Hopx
5.87223e-06	-1.2481	0.066	0.093	0.150259	sD1-SPNs	Ankrd44
6.04042e-06	-1.49932	0.007	0.02	0.154562	sD1-SPNs	Gm48837
6.78794e-06	-0.850816	0.055	0.08	0.17369	sD1-SPNs	Nrbp2
6.81049e-06	-0.916952	0.018	0.036	0.174267	sD1-SPNs	Bcl2l15
6.86027e-06	-0.805369	0.034	0.055	0.175541	sD1-SPNs	4933407E24Rik
6.97023e-06	0.709358	0.034	0.019	0.178354	sD1-SPNs	Kcna5
6.97985e-06	-1.92912	0.008	0.022	0.1786	sD1-SPNs	Pgm5
7.0769e-06	-1.60261	0.004	0.016	0.181084	sD1-SPNs	Pip5k1bos
7.1099e-06	-2.75614	0.011	0.026	0.181928	sD1-SPNs	Slc5a7
7.20519e-06	-0.510859	0.075	0.104	0.184366	sD1-SPNs	Bcan
7.31742e-06	-1.24416	0.031	0.052	0.187238	sD1-SPNs	Cpne7
7.98337e-06	-0.504876	0.158	0.194	0.204278	sD1-SPNs	Podxl2
8.04174e-06	-0.506271	0.067	0.095	0.205772	sD1-SPNs	Gm765
8.24439e-06	1.14096	0.016	0.007	0.210958	sD1-SPNs	Fam90a1b.1
8.42341e-06	-0.881352	0.02	0.038	0.215538	sD1-SPNs	Prss52
8.50636e-06	-1.6171	0.007	0.021	0.217661	sD1-SPNs	Gm15893
8.79753e-06	-1.04363	0.037	0.059	0.225111	sD1-SPNs	Lypd6b
8.83365e-06	-3.60869	0.003	0.014	0.226036	sD1-SPNs	Corin
9.15097e-06	0.642856	0.042	0.026	0.234155	sD1-SPNs	Gm42560
9.18506e-06	-3.04584	0.002	0.013	0.235027	sD1-SPNs	Arhgap28
9.18658e-06	0.930788	0.022	0.011	0.235066	sD1-SPNs	Zmynd10
9.45722e-06	0.965907	0.041	0.026	0.241991	sD1-SPNs	Mgmt
9.59658e-06	-1.71095	0.007	0.021	0.245557	sD1-SPNs	Mypn
9.63919e-06	0.97608	0.024	0.013	0.246648	sD1-SPNs	Arhgap40
9.95168e-06	-0.555862	0.069	0.097	0.254644	sD1-SPNs	Tns1
1.00352e-05	-1.47502	0.007	0.021	0.256782	sD1-SPNs	Pik3c2g
1.02255e-05	1.27782	0.019	0.009	0.26165	sD1-SPNs	Piwil4
1.02344e-05	-0.721581	0.034	0.055	0.261877	sD1-SPNs	Orc1
1.04598e-05	-2.57265	0.002	0.012	0.267646	sD1-SPNs	Ush1c
1.04928e-05	0.986236	0.021	0.011	0.26849	sD1-SPNs	Zfp92
1.08421e-05	-0.655022	0.041	0.063	0.277427	sD1-SPNs	Slc25a39
1.09136e-05	-1.40627	0.007	0.02	0.279257	sD1-SPNs	Gm48956
1.10783e-05	0.530832	0.052	0.034	0.283472	sD1-SPNs	Gm14286
1.15279e-05	-1.91084	0.005	0.017	0.294976	sD1-SPNs	Lemd1
1.18031e-05	-1.35329	0.014	0.03	0.302017	sD1-SPNs	Wnt5a
1.23489e-05	-5.50413	0.004	0.015	0.315985	sD1-SPNs	Ebf2
1.2639e-05	-1.35768	0.009	0.022	0.323408	sD1-SPNs	Gm13708
1.26952e-05	-0.587868	0.119	0.151	0.324844	sD1-SPNs	2700054A10Rik
1.27248e-05	-1.6436	0.005	0.017	0.325602	sD1-SPNs	Prss48
1.28114e-05	-0.975287	0.049	0.072	0.327819	sD1-SPNs	Wls
1.28503e-05	0.552951	0.081	0.058	0.328814	sD1-SPNs	Gm42851
1.29291e-05	-1.81128	0.01	0.023	0.33083	sD1-SPNs	Itga8
1.32082e-05	-1.10486	0.016	0.032	0.337971	sD1-SPNs	Grip1os3
1.32654e-05	-1.62902	0.005	0.016	0.339435	sD1-SPNs	Mtmr11
1.32906e-05	0.542997	0.064	0.044	0.34008	sD1-SPNs	Ctxn2
1.33049e-05	0.741677	0.037	0.023	0.340445	sD1-SPNs	Tmco4
1.35222e-05	-0.981807	0.032	0.053	0.346007	sD1-SPNs	Siah3
1.40767e-05	1.36181	0.014	0.006	0.360194	sD1-SPNs	Gm17747
1.41431e-05	-1.83461	0.005	0.016	0.361893	sD1-SPNs	Gm17753
1.42184e-05	0.593326	0.074	0.052	0.36382	sD1-SPNs	Gm41230
1.44881e-05	1.34944	0.01	0.003	0.370722	sD1-SPNs	Gm36503
1.4754e-05	-0.861618	0.045	0.068	0.377525	sD1-SPNs	Shisal1
1.48906e-05	-1.56568	0.321	0.358	0.381022	sD1-SPNs	Sst
1.50418e-05	0.601059	0.039	0.024	0.384889	sD1-SPNs	Tmem198b
1.55802e-05	-2.17549	0.007	0.02	0.398666	sD1-SPNs	Col27a1
1.6134e-05	-1.51918	0.004	0.015	0.412837	sD1-SPNs	Ifi27l2b
1.6296e-05	-2.03967	0.004	0.015	0.416983	sD1-SPNs	Pzp
1.63627e-05	-0.673652	0.024	0.043	0.41869	sD1-SPNs	Chrna4
1.64406e-05	-1.42427	0.012	0.026	0.420681	sD1-SPNs	St8sia6
1.74979e-05	-0.889459	0.158	0.121	0.447737	sD1-SPNs	Cntnap4
1.77927e-05	-1.20055	0.005	0.016	0.45528	sD1-SPNs	A330074K22Rik
1.78279e-05	-2.60154	0.012	0.027	0.456179	sD1-SPNs	Egfr
1.82147e-05	0.728819	0.067	0.047	0.466078	sD1-SPNs	Arhgef26
1.91355e-05	-1.99305	0.012	0.027	0.48964	sD1-SPNs	Pde5a
1.95696e-05	-2.67134	0.002	0.011	0.500746	sD1-SPNs	Scube2
1.98043e-05	-0.759065	0.017	0.033	0.506753	sD1-SPNs	Gm16095
2.05513e-05	0.600755	0.036	0.022	0.525866	sD1-SPNs	Tunar
2.0611e-05	0.539964	0.064	0.045	0.527393	sD1-SPNs	Casp7
2.14514e-05	0.879767	0.02	0.01	0.548899	sD1-SPNs	Cfap70
2.17221e-05	1.54733	0.01	0.004	0.555826	sD1-SPNs	Cd36
2.19729e-05	-0.768716	0.03	0.049	0.562243	sD1-SPNs	Paqr7
2.23477e-05	0.518667	0.075	0.054	0.571833	sD1-SPNs	Pask
2.26704e-05	0.650219	0.05	0.033	0.580089	sD1-SPNs	Synm
2.32275e-05	-0.910871	0.005	0.016	0.594344	sD1-SPNs	Slc28a1
2.34575e-05	0.745095	0.031	0.018	0.60023	sD1-SPNs	Vegfd
2.36848e-05	-1.01677	0.017	0.033	0.606046	sD1-SPNs	Minar1
2.5181e-05	-0.640698	0.042	0.064	0.644333	sD1-SPNs	Clec12a
2.57225e-05	-0.91417	0.019	0.036	0.658187	sD1-SPNs	Lrrc75a
2.66009e-05	0.520199	0.082	0.06	0.680664	sD1-SPNs	Gm16214
2.72688e-05	-2.24142	0.002	0.012	0.697755	sD1-SPNs	Ret
2.78367e-05	-0.545001	0.048	0.071	0.712285	sD1-SPNs	Gm44196
2.90362e-05	-0.606855	0.047	0.07	0.742979	sD1-SPNs	Gm29771
2.91545e-05	-2.25119	0.002	0.01	0.746004	sD1-SPNs	Cd44
2.92936e-05	0.557446	0.052	0.035	0.749566	sD1-SPNs	Rasgrp4
2.9505e-05	-0.578654	0.072	0.099	0.754974	sD1-SPNs	St5
2.9883e-05	-1.45051	0.008	0.02	0.764647	sD1-SPNs	Rxfp1
3.04204e-05	-0.794976	0.017	0.033	0.778398	sD1-SPNs	Gm16151
3.07694e-05	-1.75126	0.019	0.035	0.787328	sD1-SPNs	Gm40663
3.15119e-05	-2.00687	0.004	0.014	0.806326	sD1-SPNs	Zfp57
3.17733e-05	-1.83249	0.01	0.023	0.813015	sD1-SPNs	Crhbp
3.21974e-05	-0.983915	0.014	0.029	0.823866	sD1-SPNs	Gm39090
3.26706e-05	0.542262	0.053	0.036	0.835974	sD1-SPNs	Rsph1
3.37059e-05	-2.77846	0.002	0.01	0.862467	sD1-SPNs	6530411M01Rik
3.37718e-05	-3.01834	0.027	0.045	0.864153	sD1-SPNs	Chst9
3.40453e-05	-1.35164	0.012	0.025	0.871152	sD1-SPNs	Gm48606
3.43189e-05	0.798501	0.035	0.022	0.878152	sD1-SPNs	Wdr66
3.54593e-05	-1.7797	0.007	0.019	0.907332	sD1-SPNs	2610307P16Rik
3.6038e-05	-1.07461	0.016	0.031	0.92214	sD1-SPNs	Lats2
3.66616e-05	-1.76324	0.014	0.028	0.938098	sD1-SPNs	Dpf3
3.81914e-05	-0.522389	0.135	0.166	0.977243	sD1-SPNs	Olfm2
3.82293e-05	0.922997	0.029	0.017	0.97821	sD1-SPNs	Gm6980
3.82852e-05	0.974137	0.017	0.008	0.979643	sD1-SPNs	Trhr2
3.83024e-05	-1.8852	0.189	0.211	0.980081	sD1-SPNs	Elavl2
3.83874e-05	-1.12187	0.012	0.026	0.982258	sD1-SPNs	Haus8
3.88321e-05	-2.2413	0.002	0.011	0.993636	sD1-SPNs	Tspan18
3.88739e-05	-3.11751	0.002	0.012	0.994706	sD1-SPNs	Chodl
3.90073e-05	-2.67339	0.005	0.016	0.998119	sD1-SPNs	Col24a1
3.90911e-05	-0.578188	0.084	0.111	1	sD1-SPNs	Ikzf2
3.96939e-05	1.10458	0.01	0.004	1	sD1-SPNs	Efhb
4.05937e-05	1.43032	0.013	0.006	1	sD1-SPNs	Gm44893
4.18464e-05	-2.04229	0.002	0.011	1	sD1-SPNs	Gem
4.21288e-05	-1.29826	0.007	0.019	1	sD1-SPNs	Gm30332
4.21499e-05	0.544102	0.046	0.03	1	sD1-SPNs	Gpr39
4.32306e-05	-0.60483	0.23	0.187	1	sD1-SPNs	Car10
4.4865e-05	-1.44698	0.014	0.028	1	sD1-SPNs	Gm4876
4.62496e-05	-0.542607	0.053	0.076	1	sD1-SPNs	Fpr1
4.7121e-05	-1.11862	0.016	0.03	1	sD1-SPNs	Nkain1
4.71738e-05	-1.35738	0.014	0.029	1	sD1-SPNs	Megf10
4.83453e-05	-1.0291	0.023	0.04	1	sD1-SPNs	Tjp2
5.11747e-05	-1.20626	0.012	0.025	1	sD1-SPNs	Dusp10
5.1897e-05	-1.32295	0.005	0.015	1	sD1-SPNs	Gm29865
5.20056e-05	-1.49003	0.016	0.03	1	sD1-SPNs	Gm15345
5.33586e-05	-0.719039	0.022	0.038	1	sD1-SPNs	Gm8439
5.4373e-05	-1.78562	0.015	0.029	1	sD1-SPNs	Lama3
5.55064e-05	-0.633243	0.107	0.135	1	sD1-SPNs	Dlx1as
5.56123e-05	-0.535888	0.102	0.131	1	sD1-SPNs	4921511C10Rik
5.65433e-05	0.541611	0.05	0.033	1	sD1-SPNs	AC163638.2
5.73106e-05	-0.577535	0.061	0.085	1	sD1-SPNs	Dusp16
5.81716e-05	-0.534564	0.048	0.07	1	sD1-SPNs	Gm35021
5.93942e-05	-0.635533	0.032	0.051	1	sD1-SPNs	Arr3
5.99949e-05	-2.50547	0.017	0.031	1	sD1-SPNs	Hhip
6.07216e-05	0.534664	0.084	0.063	1	sD1-SPNs	Gm32834
6.2113e-05	-0.608	0.072	0.098	1	sD1-SPNs	Ddah1
6.23285e-05	-0.646303	0.041	0.062	1	sD1-SPNs	Slc16a10
6.37542e-05	-0.560385	0.058	0.082	1	sD1-SPNs	Wnt5b
6.44913e-05	-0.625549	0.026	0.043	1	sD1-SPNs	Gm26843
6.4551e-05	0.563551	0.06	0.042	1	sD1-SPNs	Gm14169
6.52281e-05	-1.1415	0.011	0.024	1	sD1-SPNs	A930024E05Rik
6.55067e-05	-2.00015	0.005	0.014	1	sD1-SPNs	Slc10a4
6.58241e-05	-1.36758	0.006	0.017	1	sD1-SPNs	Scube1
6.67406e-05	-1.65897	0.005	0.014	1	sD1-SPNs	Sgms2
6.72896e-05	-0.773325	0.024	0.041	1	sD1-SPNs	Micall1
6.90889e-05	-0.677404	0.058	0.081	1	sD1-SPNs	Rbp4
6.99349e-05	-0.55399	0.053	0.075	1	sD1-SPNs	Igsf9
7.06771e-05	-0.79098	0.029	0.047	1	sD1-SPNs	Decr1
7.08556e-05	-0.552729	0.043	0.064	1	sD1-SPNs	Gm26881
7.18577e-05	-1.30354	0.01	0.022	1	sD1-SPNs	Gm30363
7.27718e-05	-1.3862	0.025	0.041	1	sD1-SPNs	Prox1
7.35013e-05	0.535583	0.072	0.053	1	sD1-SPNs	Umps
7.46379e-05	0.551806	0.046	0.031	1	sD1-SPNs	Ap1s3
7.50316e-05	-0.762091	0.015	0.029	1	sD1-SPNs	Klhl14
7.56309e-05	-0.79885	0.019	0.034	1	sD1-SPNs	Parvb
8.02998e-05	-1.77185	0.003	0.012	1	sD1-SPNs	1700003G18Rik
8.08596e-05	1.16195	0.016	0.008	1	sD1-SPNs	Gm6592
8.17133e-05	1.43381	0.011	0.005	1	sD1-SPNs	2900041M22Rik
8.32143e-05	-1.70021	0.004	0.013	1	sD1-SPNs	Ngf
8.37563e-05	-1.09973	0.007	0.019	1	sD1-SPNs	Fbxw10
8.48745e-05	-1.84594	0.011	0.023	1	sD1-SPNs	Gpc3
8.72323e-05	-0.535345	0.021	0.037	1	sD1-SPNs	Gm45708
8.83305e-05	0.986384	0.023	0.013	1	sD1-SPNs	Abcb1a
8.97523e-05	1.146	0.015	0.007	1	sD1-SPNs	Kif7
9.09893e-05	-1.01851	0.016	0.03	1	sD1-SPNs	A330040F15Rik
9.46402e-05	-0.841663	0.023	0.039	1	sD1-SPNs	Gm28448
9.58005e-05	-0.542719	0.047	0.068	1	sD1-SPNs	Ppef2
9.8265e-05	0.630563	0.072	0.053	1	sD1-SPNs	Nr4a3
9.98542e-05	-0.596212	0.042	0.062	1	sD1-SPNs	Gm13709
0.000102064	-0.733626	0.025	0.041	1	sD1-SPNs	Napepld
0.000103744	-1.27511	0.014	0.028	1	sD1-SPNs	Igfbpl1
0.000105251	-0.681627	0.05	0.071	1	sD1-SPNs	Pvalb
0.000105438	-1.59951	0.008	0.019	1	sD1-SPNs	Mageb18
0.000105903	-0.538829	0.04	0.059	1	sD1-SPNs	Cyp4f13
0.000106711	-1.2109	0.006	0.017	1	sD1-SPNs	Nectin2
0.00011114	1.74506	0.01	0.004	1	sD1-SPNs	Gm16158
0.000112242	-0.852981	0.053	0.074	1	sD1-SPNs	Frmpd3
0.000112873	-1.22125	0.019	0.034	1	sD1-SPNs	Dnah7b
0.000125303	-0.962104	0.009	0.02	1	sD1-SPNs	Gpx6
0.000125634	1.08556	0.019	0.011	1	sD1-SPNs	Gm47093
0.000125932	0.518384	0.068	0.05	1	sD1-SPNs	Dipk2a
0.000127096	0.733121	0.026	0.015	1	sD1-SPNs	Vtcn1
0.000131908	-0.576052	0.084	0.109	1	sD1-SPNs	Syt13
0.000132994	-0.880663	0.028	0.044	1	sD1-SPNs	4930594M22Rik
0.000134813	-0.894635	0.013	0.026	1	sD1-SPNs	Slitrk6
0.000136088	-0.54687	0.048	0.069	1	sD1-SPNs	Sept10
0.000136097	0.66826	0.048	0.033	1	sD1-SPNs	9630001P10Rik
0.000141198	-2.63212	0.002	0.011	1	sD1-SPNs	Colq
0.000142442	-1.14984	0.024	0.04	1	sD1-SPNs	Rai14
0.000144359	0.586319	0.052	0.036	1	sD1-SPNs	Sstr2
0.000144379	1.03398	0.019	0.01	1	sD1-SPNs	Gm44933
0.000144781	-1.6675	0.005	0.014	1	sD1-SPNs	Gm47710
0.000144797	0.565478	0.054	0.038	1	sD1-SPNs	Plaat1
0.000146596	-1.1862	0.004	0.013	1	sD1-SPNs	Gm43971
0.000149727	-0.723387	0.034	0.052	1	sD1-SPNs	Abcc12
0.000159714	0.765043	0.03	0.019	1	sD1-SPNs	Tmco5
0.000164733	-0.677984	0.033	0.05	1	sD1-SPNs	Bach1
0.000167424	-1.79964	0.003	0.011	1	sD1-SPNs	Gm40893
0.000168647	0.593306	0.034	0.022	1	sD1-SPNs	Rapgef3
0.000172931	0.714411	0.026	0.016	1	sD1-SPNs	2700038G22Rik
0.000173044	-1.03757	0.019	0.034	1	sD1-SPNs	Stc1
0.00017342	-1.25729	0.016	0.03	1	sD1-SPNs	Hapln1
0.000174858	1.33683	0.01	0.004	1	sD1-SPNs	Pkd1l2
0.000177462	0.706821	0.022	0.012	1	sD1-SPNs	Dmrtc1a
0.000177857	-1.21563	0.008	0.019	1	sD1-SPNs	Adcy7
0.000178462	1.33961	0.014	0.007	1	sD1-SPNs	C530044C16Rik
0.000178701	0.692661	0.025	0.015	1	sD1-SPNs	Adamts19
0.000179149	-1.85591	0.007	0.017	1	sD1-SPNs	Tent5a
0.000180433	0.582781	0.051	0.035	1	sD1-SPNs	Zcwpw1
0.000183212	-0.511024	0.065	0.087	1	sD1-SPNs	Zfhx2os
0.000183865	-0.603324	0.06	0.081	1	sD1-SPNs	Golga7b
0.000184182	-0.57233	0.056	0.077	1	sD1-SPNs	Trim62
0.000185092	-0.662884	0.035	0.052	1	sD1-SPNs	5031415H12Rik
0.000190486	0.511291	0.049	0.034	1	sD1-SPNs	Gm6277
0.000194287	-1.44002	0.007	0.017	1	sD1-SPNs	4933432K03Rik
0.000194489	0.819117	0.022	0.013	1	sD1-SPNs	Lck
0.000196907	-1.05403	0.008	0.018	1	sD1-SPNs	Gm26861
0.000197193	-0.556152	0.056	0.077	1	sD1-SPNs	Lrp8os2
0.000197201	-1.52716	0.003	0.011	1	sD1-SPNs	Esrrb
0.000201349	0.623884	0.047	0.032	1	sD1-SPNs	Abcb1b
0.000202147	-0.524284	0.034	0.052	1	sD1-SPNs	Gm42875
0.000202164	-1.05618	0.015	0.028	1	sD1-SPNs	Vegfc
0.000209992	-1.32684	0.006	0.015	1	sD1-SPNs	Sertm1
0.000213746	-1.44706	0.012	0.024	1	sD1-SPNs	Fgd5
0.000215695	-1.68146	0.005	0.014	1	sD1-SPNs	Vash2
0.000217014	-0.567865	0.035	0.053	1	sD1-SPNs	Fbln5
0.000220328	-1.10253	0.026	0.041	1	sD1-SPNs	Gsap
0.000228374	1.37114	0.01	0.004	1	sD1-SPNs	Dnaaf1
0.000229001	0.973488	0.016	0.008	1	sD1-SPNs	Gm14133
0.00023363	-1.39558	0.005	0.015	1	sD1-SPNs	Gm30606
0.000234608	1.0137	0.012	0.005	1	sD1-SPNs	Gm12111
0.000235014	0.507175	0.07	0.052	1	sD1-SPNs	Cdc25b
0.000240783	-1.0005	0.036	0.054	1	sD1-SPNs	Slc17a6
0.000246144	-1.63652	0.006	0.015	1	sD1-SPNs	Gm15723
0.000248075	-0.567279	0.048	0.068	1	sD1-SPNs	Acer2
0.000252933	-2.01763	0.006	0.016	1	sD1-SPNs	Lhx8
0.000255768	-2.16691	0.003	0.011	1	sD1-SPNs	Lgr5
0.000259083	0.875787	0.015	0.008	1	sD1-SPNs	Amigo2
0.000261833	-0.888775	0.008	0.018	1	sD1-SPNs	Serpinf1
0.000262654	-0.958933	0.014	0.026	1	sD1-SPNs	Slc30a3
0.000263009	-1.19233	0.012	0.023	1	sD1-SPNs	Gm13362
0.0002651	-0.548828	0.056	0.076	1	sD1-SPNs	AC163685.1
0.000265597	0.985122	0.012	0.006	1	sD1-SPNs	Megf6
0.000268454	1.17668	0.014	0.007	1	sD1-SPNs	Ncaph
0.000269263	0.944555	0.02	0.011	1	sD1-SPNs	4933406B15Rik
0.000284876	-1.71404	0.002	0.01	1	sD1-SPNs	Fam131c
0.000287137	-0.578938	0.049	0.068	1	sD1-SPNs	A930037H05Rik
0.000296857	-0.718795	0.021	0.035	1	sD1-SPNs	Gm14444
0.000298779	-0.555345	0.06	0.081	1	sD1-SPNs	Ano10
0.000307393	-1.02158	0.039	0.057	1	sD1-SPNs	Adgrd1
0.000309839	-0.871512	0.012	0.024	1	sD1-SPNs	Lhfpl5
0.000313503	0.882439	0.021	0.012	1	sD1-SPNs	AA387883
0.000320451	1.44759	0.011	0.005	1	sD1-SPNs	Slfn2
0.000322975	-2.0044	0.005	0.014	1	sD1-SPNs	Popdc3
0.000328419	0.597948	0.035	0.023	1	sD1-SPNs	Tnfrsf23
0.000328933	-1.77927	0.002	0.01	1	sD1-SPNs	Sdsl
0.000332208	-0.709532	0.063	0.084	1	sD1-SPNs	Nr2f1
0.000342658	-0.718229	0.052	0.071	1	sD1-SPNs	Cpq
0.000345141	-2.23873	0.002	0.01	1	sD1-SPNs	Gm49304
0.000348743	0.513691	0.053	0.038	1	sD1-SPNs	Plxna4os2
0.000354281	0.745401	0.02	0.012	1	sD1-SPNs	BC067074
0.00035586	-0.576273	0.023	0.038	1	sD1-SPNs	Tpmt
0.000361751	-1.14404	0.034	0.051	1	sD1-SPNs	Elfn1
0.000377706	0.616032	0.035	0.023	1	sD1-SPNs	AC142100.1
0.000377961	0.516041	0.052	0.037	1	sD1-SPNs	Cracr2a
0.000379395	-1.60912	0.004	0.012	1	sD1-SPNs	Fcrlb
0.000380812	1.37166	0.01	0.004	1	sD1-SPNs	Gtf2a1l
0.000387809	0.509122	0.071	0.053	1	sD1-SPNs	4930417O13Rik
0.00039098	-1.32001	0.009	0.019	1	sD1-SPNs	Casp3
0.000391273	-1.02539	0.012	0.023	1	sD1-SPNs	Sat2
0.000393932	-0.58357	0.031	0.047	1	sD1-SPNs	Wnk4
0.000397417	-0.974607	0.014	0.026	1	sD1-SPNs	St6galnac1
0.000398457	-1.02742	0.012	0.024	1	sD1-SPNs	Hacl1
0.0004059	0.841157	0.017	0.009	1	sD1-SPNs	Armh2
0.000418627	-0.612586	0.019	0.032	1	sD1-SPNs	Nemp2
0.00042369	-0.811187	0.019	0.032	1	sD1-SPNs	Gm17359
0.000424619	-1.2833	0.018	0.031	1	sD1-SPNs	Adamts15
0.000426601	-0.548808	0.026	0.041	1	sD1-SPNs	Klf6
0.00043815	0.580528	0.048	0.034	1	sD1-SPNs	Dok7
0.000442419	-1.25515	0.004	0.012	1	sD1-SPNs	Trim36
0.000443278	-1.74532	0.01	0.02	1	sD1-SPNs	Prlr
0.000443467	-2.26982	0.006	0.015	1	sD1-SPNs	Gm20631
0.000462225	0.635516	0.024	0.014	1	sD1-SPNs	Gm5751
0.000469192	-1.43229	0.006	0.015	1	sD1-SPNs	Gm15339
0.00046967	-0.856307	0.012	0.023	1	sD1-SPNs	Ccr6
0.000473006	-1.44385	0.004	0.012	1	sD1-SPNs	Gm20621
0.000474877	-0.700634	0.02	0.034	1	sD1-SPNs	Gm11650
0.000483586	-1.13699	0.012	0.023	1	sD1-SPNs	Pnoc
0.000492572	-0.974216	0.005	0.013	1	sD1-SPNs	Sapcd1
0.000493049	-1.5495	0.005	0.014	1	sD1-SPNs	Fyb
0.000493369	-1.14462	0.007	0.017	1	sD1-SPNs	Cgn
0.000497394	-1.5197	0.008	0.018	1	sD1-SPNs	Mdfic
0.000499067	0.561878	0.029	0.018	1	sD1-SPNs	Chil3
0.00051988	0.505103	0.032	0.021	1	sD1-SPNs	Sema3d
0.000544252	-0.694189	0.03	0.046	1	sD1-SPNs	Gm17089
0.000552999	0.777193	0.026	0.016	1	sD1-SPNs	Kl
0.00055574	0.89261	0.021	0.012	1	sD1-SPNs	Fam43a
0.000556282	1.07137	0.014	0.007	1	sD1-SPNs	Gm47095
0.000557431	-0.577224	0.014	0.026	1	sD1-SPNs	Gm42836
0.000566029	1.21877	0.01	0.005	1	sD1-SPNs	Pdzd3
0.000567752	-0.52341	0.035	0.052	1	sD1-SPNs	Fhod1
0.000578878	-0.858481	0.014	0.026	1	sD1-SPNs	Dgka
0.000581188	0.826749	0.02	0.012	1	sD1-SPNs	Gm34821
0.000584059	-1.39839	0.004	0.012	1	sD1-SPNs	Lgals1
0.000588871	-1.1178	0.006	0.015	1	sD1-SPNs	Tuft1
0.000592353	0.634496	0.031	0.02	1	sD1-SPNs	4933424G06Rik
0.000596849	1.19244	0.014	0.007	1	sD1-SPNs	Gm32815
0.000600158	-0.663235	0.092	0.114	1	sD1-SPNs	Tmem178
0.000603511	-1.6948	0.007	0.017	1	sD1-SPNs	Chst8
0.000604796	0.967956	0.015	0.008	1	sD1-SPNs	Ppp1r3a
0.000605847	-0.658957	0.041	0.057	1	sD1-SPNs	Tle2
0.000611204	-1.54373	0.005	0.013	1	sD1-SPNs	Fgd3
0.000616568	-1.35692	0.005	0.014	1	sD1-SPNs	Cobll1
0.000631236	-0.823127	0.022	0.036	1	sD1-SPNs	Spink13
0.000644412	-0.84619	0.004	0.011	1	sD1-SPNs	Cyp4f16
0.000647988	-0.664362	0.012	0.023	1	sD1-SPNs	Ptgs1
0.000648278	-1.10499	0.008	0.017	1	sD1-SPNs	Gm43111
0.000668261	-2.4052	0.006	0.015	1	sD1-SPNs	Slc17a8
0.000671413	-0.722843	0.02	0.033	1	sD1-SPNs	Cdr2
0.000673633	-0.601548	0.031	0.046	1	sD1-SPNs	Gm35082
0.000686054	0.653331	0.026	0.016	1	sD1-SPNs	Msantd1
0.000689488	-1.28829	0.007	0.015	1	sD1-SPNs	Car8
0.000699396	0.606266	0.036	0.024	1	sD1-SPNs	Slc39a2
0.000700711	-1.12915	0.017	0.028	1	sD1-SPNs	Smoc1
0.000709751	-1.46919	0.006	0.014	1	sD1-SPNs	Gm15651
0.000716462	0.887696	0.018	0.01	1	sD1-SPNs	1700042O10Rik
0.000717812	-0.50086	0.051	0.069	1	sD1-SPNs	Gm35548
0.000720516	0.888554	0.027	0.017	1	sD1-SPNs	A730056A06Rik
0.000721324	0.630748	0.044	0.031	1	sD1-SPNs	Diaph3
0.000737534	0.60187	0.056	0.041	1	sD1-SPNs	Gm6566
0.000741726	-0.559233	0.034	0.05	1	sD1-SPNs	Brca1
0.000766173	0.771345	0.023	0.014	1	sD1-SPNs	Mrvi1
0.000768963	-0.677795	0.027	0.042	1	sD1-SPNs	Nefh
0.000775677	-0.753271	0.01	0.02	1	sD1-SPNs	Gm38101
0.000801968	-0.515534	0.045	0.062	1	sD1-SPNs	Wscd1
0.000809551	0.850487	0.027	0.017	1	sD1-SPNs	Rnd1
0.000811115	0.788657	0.017	0.01	1	sD1-SPNs	Ctsc
0.000830387	-0.823246	0.015	0.026	1	sD1-SPNs	9330188P03Rik
0.000836229	0.874529	0.03	0.02	1	sD1-SPNs	Armcx6
0.000839507	-0.615599	0.028	0.042	1	sD1-SPNs	A930029G22Rik
0.000850257	-0.757563	0.283	0.311	1	sD1-SPNs	Rnf220
0.000858225	-0.909787	0.008	0.018	1	sD1-SPNs	Zfp229
0.000859009	-0.599443	0.04	0.056	1	sD1-SPNs	Strip1
0.000864346	0.605667	0.05	0.036	1	sD1-SPNs	Gm15592
0.000884193	-0.689401	0.015	0.027	1	sD1-SPNs	Slc46a2
0.000888477	0.636403	0.027	0.018	1	sD1-SPNs	Frat2
0.000896021	0.609895	0.023	0.014	1	sD1-SPNs	Flacc1
0.000899016	-0.538536	0.029	0.043	1	sD1-SPNs	Tmem25
0.000905881	-0.854154	0.02	0.033	1	sD1-SPNs	Cbfb
0.00090678	0.528861	0.038	0.026	1	sD1-SPNs	Fancd2
0.000907375	-0.717319	0.013	0.023	1	sD1-SPNs	Gm15458
0.000920872	-0.534484	0.042	0.059	1	sD1-SPNs	Ankrd35
0.000929388	-0.833507	0.015	0.027	1	sD1-SPNs	Fam111a
0.000931323	-1.10892	0.007	0.016	1	sD1-SPNs	Mylk
0.000942306	1.03982	0.012	0.006	1	sD1-SPNs	Gm3772
0.000951397	-1.41752	0.004	0.012	1	sD1-SPNs	Lrrc75aos1
0.000953156	-1.30662	0.011	0.021	1	sD1-SPNs	Eva1c
0.00095849	-0.612876	0.052	0.07	1	sD1-SPNs	Npas1
0.00096716	0.794521	0.015	0.008	1	sD1-SPNs	Cth
0.00096988	-2.89593	0.004	0.011	1	sD1-SPNs	Samd3
0.000971236	0.637303	0.031	0.021	1	sD1-SPNs	Meig1
0.000977085	-1.15308	0.007	0.016	1	sD1-SPNs	Medag
0.000981189	-1.03773	0.007	0.016	1	sD1-SPNs	Gm13404
0.000985001	-1.20967	0.007	0.016	1	sD1-SPNs	Slc7a3
0.00100781	-0.700871	0.027	0.04	1	sD1-SPNs	Enpp6
0.00101399	-0.510043	0.037	0.053	1	sD1-SPNs	Gatd3a
0.00101667	-1.01844	0.009	0.018	1	sD1-SPNs	Ptpn22
0.00103413	-0.853185	0.072	0.092	1	sD1-SPNs	Tshz3
0.00104077	-0.613104	0.022	0.034	1	sD1-SPNs	1700026F02Rik
0.00104194	1.17459	0.011	0.005	1	sD1-SPNs	Gm7480
0.0010483	-0.605098	0.012	0.023	1	sD1-SPNs	A230103O09Rik
0.00105537	-1.3687	0.051	0.067	1	sD1-SPNs	Ndst4
0.00107184	-0.55247	0.042	0.058	1	sD1-SPNs	Gm16596
0.00107463	-1.58485	0.004	0.011	1	sD1-SPNs	2900045O20Rik
0.00108516	-1.25733	0.005	0.012	1	sD1-SPNs	Cdk6
0.0010852	-0.589055	0.055	0.073	1	sD1-SPNs	Slc39a6
0.00108696	0.722903	0.022	0.013	1	sD1-SPNs	Gm48102
0.00108817	-0.579716	0.231	0.251	1	sD1-SPNs	Fmnl2
0.00110037	-1.28408	0.004	0.011	1	sD1-SPNs	Slc22a21
0.00112103	-1.70906	0.012	0.022	1	sD1-SPNs	Eya2
0.00113522	-1.54216	0.006	0.014	1	sD1-SPNs	Rasa4
0.00118282	-0.662704	0.018	0.03	1	sD1-SPNs	9130230N09Rik
0.00118421	0.75025	0.031	0.021	1	sD1-SPNs	Prss41
0.00118735	-0.544495	0.062	0.081	1	sD1-SPNs	Cygb
0.00122124	-1.04671	0.006	0.014	1	sD1-SPNs	Spata6
0.00122918	-1.04821	0.043	0.059	1	sD1-SPNs	4930511M06Rik
0.00124695	-0.64354	0.035	0.05	1	sD1-SPNs	St6galnac2
0.00126318	0.714059	0.02	0.012	1	sD1-SPNs	Pros1
0.00126837	-1.22204	0.006	0.014	1	sD1-SPNs	Grhl2
0.00128522	0.856673	0.017	0.009	1	sD1-SPNs	Platr16
0.00131094	0.615693	0.029	0.019	1	sD1-SPNs	P4ha3
0.00131426	-0.620944	0.02	0.032	1	sD1-SPNs	4930533B01Rik
0.00132479	0.731982	0.029	0.019	1	sD1-SPNs	Kif23
0.00133482	0.830452	0.025	0.016	1	sD1-SPNs	Nrap
0.00139172	-0.992085	0.015	0.026	1	sD1-SPNs	Psg16
0.00143477	-0.879864	0.01	0.02	1	sD1-SPNs	Gm43113
0.00144809	-0.77607	0.013	0.023	1	sD1-SPNs	Mmp15
0.00148697	-1.12512	0.007	0.015	1	sD1-SPNs	Nynrin
0.00151087	-0.508757	0.041	0.056	1	sD1-SPNs	Gm6525
0.00152971	-1.72586	0.004	0.01	1	sD1-SPNs	Mboat1
0.00154934	-0.6216	0.015	0.026	1	sD1-SPNs	Tle3
0.00155765	-0.574553	0.024	0.036	1	sD1-SPNs	AI854703
0.00157816	-0.516062	0.026	0.039	1	sD1-SPNs	Smad9
0.00158062	0.614443	0.029	0.02	1	sD1-SPNs	Gm15347
0.00160417	-0.699595	0.019	0.03	1	sD1-SPNs	Prr13
0.00160845	-1.40139	0.006	0.014	1	sD1-SPNs	A830019P07Rik
0.00160995	-0.611322	0.044	0.06	1	sD1-SPNs	Colec12
0.00162999	-1.59834	0.003	0.01	1	sD1-SPNs	Mreg
0.00165884	-1.14252	0.003	0.01	1	sD1-SPNs	Gm36372
0.00169156	0.706384	0.027	0.018	1	sD1-SPNs	Ak8
0.00171176	0.815848	0.03	0.02	1	sD1-SPNs	Melk
0.00171644	0.812	0.017	0.01	1	sD1-SPNs	Mcidas
0.00172625	-0.779395	0.012	0.021	1	sD1-SPNs	Gas2l3
0.00173807	-1.05831	0.106	0.125	1	sD1-SPNs	Tox3
0.00175957	-0.668604	0.04	0.055	1	sD1-SPNs	Kcnk9
0.00177044	0.643189	0.021	0.013	1	sD1-SPNs	Snhg4.1
0.00179394	1.05739	0.011	0.005	1	sD1-SPNs	Tex45
0.00180322	-1.43686	0.006	0.013	1	sD1-SPNs	Dab2
0.00181073	-1.78612	0.005	0.012	1	sD1-SPNs	Bcl2l11
0.00182204	-0.819751	0.01	0.019	1	sD1-SPNs	Tpm2
0.00184959	0.617222	0.038	0.026	1	sD1-SPNs	Gm29676
0.00185477	1.00159	0.012	0.007	1	sD1-SPNs	Gm136
0.001859	-1.86003	0.003	0.01	1	sD1-SPNs	Rbpms
0.0018642	-0.535727	0.019	0.031	1	sD1-SPNs	3110083C13Rik
0.00186636	0.853589	0.01	0.005	1	sD1-SPNs	Vwce
0.00190498	-0.742131	0.032	0.046	1	sD1-SPNs	Plekhg1
0.00191469	-0.99741	0.01	0.018	1	sD1-SPNs	Fmnl3
0.00194414	0.593134	0.027	0.017	1	sD1-SPNs	Usp27x
0.00195183	-0.711874	0.022	0.033	1	sD1-SPNs	Cast
0.00196375	1.00347	0.01	0.005	1	sD1-SPNs	Capn12
0.00196486	-0.918351	0.596	0.541	1	sD1-SPNs	Tcf4
0.0019851	-1.09717	0.012	0.021	1	sD1-SPNs	Gm41333
0.00201421	-0.808349	0.082	0.1	1	sD1-SPNs	A830082K12Rik
0.00205922	-1.28938	0.004	0.01	1	sD1-SPNs	Ly75
0.00206218	-0.58215	0.021	0.032	1	sD1-SPNs	Wnt7a
0.00209226	-1.19334	0.006	0.014	1	sD1-SPNs	Gm17141
0.00209339	0.592339	0.022	0.014	1	sD1-SPNs	Cfap65
0.00212143	-0.703547	0.019	0.031	1	sD1-SPNs	Gm31881
0.00220011	-0.888499	0.015	0.026	1	sD1-SPNs	4933406K04Rik
0.00220133	-0.551558	0.032	0.046	1	sD1-SPNs	Plcxd2
0.0022043	0.681942	0.015	0.008	1	sD1-SPNs	Oxtr
0.00220871	0.61581	0.029	0.019	1	sD1-SPNs	Ddx4
0.00229496	-0.590195	0.013	0.023	1	sD1-SPNs	0610040J01Rik
0.00230122	0.723806	0.026	0.017	1	sD1-SPNs	Prss32
0.00233339	-0.504919	0.016	0.026	1	sD1-SPNs	Slc15a5
0.0023373	-0.832162	0.01	0.019	1	sD1-SPNs	Gm48421
0.00233769	-0.60262	0.034	0.048	1	sD1-SPNs	Arl4c
0.00235997	-1.14485	0.004	0.01	1	sD1-SPNs	Acan
0.00236717	-0.539235	0.026	0.039	1	sD1-SPNs	Nek11
0.00238287	0.54809	0.057	0.044	1	sD1-SPNs	Samd1
0.00239409	-1.3972	0.011	0.02	1	sD1-SPNs	Angpt1
0.00241093	-0.873084	0.01	0.019	1	sD1-SPNs	Gm42161
0.00245393	-0.667504	0.014	0.023	1	sD1-SPNs	Il1r1
0.00249015	-0.696935	0.012	0.021	1	sD1-SPNs	Grtp1
0.0025195	1.03911	0.011	0.006	1	sD1-SPNs	Gm10710
0.00257675	-0.628583	0.026	0.038	1	sD1-SPNs	Hrh1
0.00257912	-1.02084	0.007	0.014	1	sD1-SPNs	Gm2447
0.00258465	1.03429	0.01	0.005	1	sD1-SPNs	2310043O21Rik
0.00258652	1.08482	0.01	0.005	1	sD1-SPNs	Pard3bos3
0.00262166	-0.77546	0.022	0.033	1	sD1-SPNs	Gm10701
0.00265224	-0.668918	0.022	0.033	1	sD1-SPNs	Slc29a2
0.00266031	-0.780596	0.043	0.057	1	sD1-SPNs	Gfra2
0.00266294	-0.779027	0.013	0.023	1	sD1-SPNs	Tpcn2
0.00272944	-0.591267	0.027	0.039	1	sD1-SPNs	Olfml1
0.00273079	0.789966	0.025	0.016	1	sD1-SPNs	Taf7l2
0.00275331	-1.0182	0.016	0.026	1	sD1-SPNs	Pax6
0.00276648	-0.667971	0.029	0.041	1	sD1-SPNs	Sema4g
0.00277687	-0.519235	0.047	0.062	1	sD1-SPNs	Bcl7c
0.00281058	-0.549513	0.059	0.076	1	sD1-SPNs	Fbxl21
0.00283406	-0.7455	0.017	0.027	1	sD1-SPNs	Gm43166
0.00286094	-0.660398	0.022	0.034	1	sD1-SPNs	Kcnn1
0.00287533	-0.6387	0.011	0.02	1	sD1-SPNs	Ostf1
0.0028907	0.673155	0.029	0.019	1	sD1-SPNs	Mfsd4b1
0.00289874	-1.85422	0.016	0.026	1	sD1-SPNs	Kit
0.00292427	-1.10207	0.01	0.018	1	sD1-SPNs	4933427D14Rik
0.00297332	0.511815	0.04	0.029	1	sD1-SPNs	Harbi1
0.00301954	0.667281	0.019	0.012	1	sD1-SPNs	Calhm5
0.00306585	-1.24345	0.005	0.012	1	sD1-SPNs	Gm12865
0.00306944	-1.26649	0.007	0.014	1	sD1-SPNs	Gm15942
0.00308588	-0.760566	0.014	0.024	1	sD1-SPNs	Mafb
0.00309018	-0.653931	0.018	0.028	1	sD1-SPNs	Vangl2
0.00313552	0.604869	0.024	0.015	1	sD1-SPNs	Cdh24
0.003145	0.567196	0.046	0.035	1	sD1-SPNs	Cd27
0.00316429	0.619405	0.014	0.008	1	sD1-SPNs	Maats1
0.00317709	-0.577235	0.045	0.06	1	sD1-SPNs	Plekho1
0.00332636	-0.96704	0.005	0.012	1	sD1-SPNs	Gm49932
0.00332716	-1.31121	0.005	0.012	1	sD1-SPNs	Pamr1
0.00334778	-1.04471	0.007	0.014	1	sD1-SPNs	Gm16140
0.00335234	-0.576455	0.042	0.056	1	sD1-SPNs	Galnt9
0.0033625	-0.699348	0.016	0.026	1	sD1-SPNs	S100a10
0.00339128	-0.742379	0.017	0.027	1	sD1-SPNs	Acox2
0.00343207	-1.02191	0.005	0.011	1	sD1-SPNs	4930461G14Rik
0.00345009	0.857533	0.011	0.006	1	sD1-SPNs	Zfp968
0.00346588	-0.797526	0.01	0.018	1	sD1-SPNs	Gm4869
0.003483	0.574166	0.022	0.014	1	sD1-SPNs	B230208B08Rik
0.00352868	-0.620586	0.019	0.03	1	sD1-SPNs	Gm33125
0.00354574	-0.920142	0.01	0.018	1	sD1-SPNs	Gm49807
0.00357915	0.531661	0.033	0.023	1	sD1-SPNs	Aldh3b1
0.00358619	-0.880124	0.01	0.018	1	sD1-SPNs	Gm16141
0.00363028	-0.527858	0.021	0.032	1	sD1-SPNs	Gm10373
0.00365756	-0.610249	0.018	0.029	1	sD1-SPNs	Aldh1l2
0.00366466	-0.517943	0.047	0.062	1	sD1-SPNs	Irs1
0.00368325	-1.4618	0.008	0.016	1	sD1-SPNs	Sntb1
0.00372351	0.732135	0.019	0.012	1	sD1-SPNs	Slc16a3
0.00376232	0.66101	0.021	0.014	1	sD1-SPNs	Glt8d2
0.0037928	-0.700329	0.01	0.018	1	sD1-SPNs	Mycbpap
0.00385615	-0.572287	0.025	0.036	1	sD1-SPNs	Cys1
0.00391203	0.52801	0.072	0.058	1	sD1-SPNs	Stard6
0.00392923	0.703043	0.012	0.007	1	sD1-SPNs	Gm36816
0.00395293	0.651787	0.035	0.025	1	sD1-SPNs	Krt9
0.00412724	-1.34643	0.005	0.011	1	sD1-SPNs	Zic4
0.0041967	-0.518335	0.021	0.032	1	sD1-SPNs	Cd164l2
0.00423484	-0.909479	0.006	0.012	1	sD1-SPNs	F2r
0.00428036	0.916053	0.012	0.006	1	sD1-SPNs	Gm12408
0.00429537	-1.63685	0.004	0.01	1	sD1-SPNs	Igdcc3
0.00443973	0.515363	0.023	0.015	1	sD1-SPNs	1700024I08Rik
0.00445251	-1.11602	0.007	0.014	1	sD1-SPNs	Card9
0.00446464	-1.52422	0.004	0.01	1	sD1-SPNs	Vwa5b1
0.00447348	-0.952095	0.065	0.08	1	sD1-SPNs	Col11a1
0.00448514	-0.777513	0.006	0.012	1	sD1-SPNs	Ush2a
0.00448564	0.949834	0.017	0.011	1	sD1-SPNs	Gm11186
0.00451713	-0.629794	0.016	0.025	1	sD1-SPNs	Gm26756
0.00455765	-0.973711	0.004	0.01	1	sD1-SPNs	Cdc25a
0.00458269	-1.91869	0.007	0.014	1	sD1-SPNs	Gm5087
0.00458466	-1.1709	0.008	0.015	1	sD1-SPNs	Gm16833
0.00461419	0.583781	0.018	0.011	1	sD1-SPNs	0710001A04Rik
0.00465678	0.823266	0.018	0.011	1	sD1-SPNs	Mocos
0.00468695	0.78535	0.011	0.006	1	sD1-SPNs	5033403F01Rik
0.00470148	-0.601053	0.007	0.014	1	sD1-SPNs	Gm11592
0.00471215	-1.15801	0.007	0.014	1	sD1-SPNs	S100a2
0.00474891	-0.76061	0.06	0.075	1	sD1-SPNs	Tox2
0.00476342	0.522156	0.039	0.029	1	sD1-SPNs	Gm16169
0.00477359	-0.624374	0.018	0.028	1	sD1-SPNs	Kcnab3
0.0048123	-0.980488	0.007	0.013	1	sD1-SPNs	Swap70
0.00482897	-0.798201	0.013	0.022	1	sD1-SPNs	Pip5kl1
0.00482971	-0.817483	0.007	0.015	1	sD1-SPNs	Accs
0.00489722	-0.540881	0.018	0.028	1	sD1-SPNs	Htatip2
0.00493171	0.865034	0.015	0.009	1	sD1-SPNs	Chrdl2
0.00493567	-1.15293	0.007	0.015	1	sD1-SPNs	Gm12665
0.00499168	-0.804164	0.008	0.016	1	sD1-SPNs	Tlr4
0.00500271	0.939695	0.01	0.005	1	sD1-SPNs	Acot4
0.00500687	-0.769941	0.02	0.031	1	sD1-SPNs	Prcd
0.00502414	-1.00145	0.011	0.019	1	sD1-SPNs	Cfap299
0.00504067	0.742082	0.015	0.009	1	sD1-SPNs	Gm26577
0.00505271	-0.91254	0.007	0.015	1	sD1-SPNs	Anxa11os
0.00505509	-0.543612	0.017	0.027	1	sD1-SPNs	Kcnc4
0.00508822	0.569903	0.026	0.018	1	sD1-SPNs	Gm35339
0.00510612	-0.892902	0.008	0.015	1	sD1-SPNs	Ptger3
0.00520153	0.558018	0.015	0.009	1	sD1-SPNs	Aox4
0.00524213	-1.01582	0.004	0.01	1	sD1-SPNs	Sstr1
0.00524369	-1.433	0.006	0.013	1	sD1-SPNs	Itga4
0.00530341	-1.02811	0.004	0.01	1	sD1-SPNs	Ubxn10
0.00534565	-0.633385	0.014	0.023	1	sD1-SPNs	Cdcp1
0.00538919	-1.1899	0.005	0.011	1	sD1-SPNs	Gm12082
0.00540325	-1.09016	0.039	0.052	1	sD1-SPNs	4930473D10Rik
0.0054087	-0.549588	0.034	0.046	1	sD1-SPNs	Utp14b
0.00544702	-0.918564	0.009	0.016	1	sD1-SPNs	3222401L13Rik
0.00545011	0.668469	0.016	0.01	1	sD1-SPNs	N4bp2os
0.00547874	-0.889484	0.012	0.021	1	sD1-SPNs	4930513D17Rik
0.00549693	0.63478	0.019	0.012	1	sD1-SPNs	Gm12786
0.00554577	-1.22103	0.011	0.019	1	sD1-SPNs	Lama4
0.00556237	-1.04038	0.032	0.044	1	sD1-SPNs	Gm2115
0.00556569	0.617132	0.034	0.025	1	sD1-SPNs	Gm49795
0.00557646	-0.617067	0.02	0.03	1	sD1-SPNs	Timm8a1
0.00568703	0.830861	0.014	0.008	1	sD1-SPNs	Gm35550
0.0057073	-0.826729	0.014	0.023	1	sD1-SPNs	Arrdc1
0.00571426	0.679391	0.017	0.011	1	sD1-SPNs	Cpsf4l
0.00573827	-0.825649	0.08	0.096	1	sD1-SPNs	Slit1
0.0057582	0.535091	0.031	0.022	1	sD1-SPNs	1700010I14Rik
0.00584619	-0.903034	0.014	0.022	1	sD1-SPNs	A330033J07Rik
0.00584791	-0.801717	0.007	0.014	1	sD1-SPNs	Prrg4
0.005891	0.707784	0.017	0.01	1	sD1-SPNs	Gm49871
0.00594888	-0.747233	0.013	0.021	1	sD1-SPNs	Zim1
0.00599336	-0.919262	0.008	0.015	1	sD1-SPNs	Mtfr1
0.00603225	0.537599	0.032	0.023	1	sD1-SPNs	Noc4l
0.00607411	0.67078	0.025	0.017	1	sD1-SPNs	Gm42817
0.00613813	0.98369	0.014	0.008	1	sD1-SPNs	P2rx6
0.00626932	-0.86195	0.009	0.016	1	sD1-SPNs	Pld1
0.00629473	-0.521512	0.025	0.036	1	sD1-SPNs	4930563I02Rik
0.00630334	-1.00605	0.012	0.02	1	sD1-SPNs	Cdh19
0.00651193	-0.517585	0.018	0.027	1	sD1-SPNs	4632428C04Rik
0.00652803	-0.770654	0.008	0.015	1	sD1-SPNs	Gm2897
0.00654213	0.671283	0.014	0.008	1	sD1-SPNs	Gm29506
0.0067941	0.69637	0.015	0.009	1	sD1-SPNs	Rimbp3
0.00687874	1.0119	0.01	0.006	1	sD1-SPNs	Gm10248
0.00688543	0.707352	0.019	0.012	1	sD1-SPNs	Tnfaip3
0.0069615	0.754551	0.014	0.009	1	sD1-SPNs	Pi16
0.00699766	-0.83974	0.01	0.018	1	sD1-SPNs	Vmn2r1
0.007061	-1.04194	0.005	0.01	1	sD1-SPNs	Gm32569
0.00712711	0.500546	0.031	0.022	1	sD1-SPNs	Gp1bb
0.00719035	-1.08198	0.005	0.011	1	sD1-SPNs	Slc1a5
0.0072206	0.881813	0.012	0.007	1	sD1-SPNs	Gm47204
0.00724467	-0.981049	0.007	0.013	1	sD1-SPNs	1700125G02Rik
0.00725936	-0.746523	0.021	0.031	1	sD1-SPNs	Hgf
0.00733163	-0.931794	0.019	0.029	1	sD1-SPNs	Calb2
0.0073849	-0.664132	0.019	0.029	1	sD1-SPNs	Sema6c
0.00750165	0.774381	0.017	0.011	1	sD1-SPNs	Spata4
0.00762151	0.918387	0.01	0.005	1	sD1-SPNs	Rhcg
0.00762823	-1.21974	0.005	0.011	1	sD1-SPNs	Gm46563
0.0076567	-0.828205	0.015	0.023	1	sD1-SPNs	Gm3604
0.00767039	-0.618244	0.009	0.016	1	sD1-SPNs	Atoh7
0.00769914	0.656376	0.024	0.016	1	sD1-SPNs	Gm29675
0.00781793	-0.917152	0.006	0.012	1	sD1-SPNs	Pla2g5
0.00786823	-0.994645	0.01	0.018	1	sD1-SPNs	Runx2os1
0.00794838	0.820347	0.023	0.016	1	sD1-SPNs	Gm46419
0.00800637	-1.08117	0.005	0.01	1	sD1-SPNs	4732487G21Rik
0.00807299	-0.760833	0.009	0.016	1	sD1-SPNs	Cav2
0.00813079	-0.797544	0.007	0.014	1	sD1-SPNs	Lrrc75b
0.00815106	0.793736	0.019	0.012	1	sD1-SPNs	4933407I05Rik
0.0082496	0.695117	0.024	0.017	1	sD1-SPNs	Shmt2
0.00825568	0.783598	0.019	0.012	1	sD1-SPNs	Ankub1
0.00862941	0.518598	0.024	0.017	1	sD1-SPNs	Myrf
0.00867315	0.576652	0.018	0.012	1	sD1-SPNs	Gm45216
0.00868654	-1.16562	0.006	0.012	1	sD1-SPNs	4930447A16Rik
0.00869362	1.07157	0.01	0.005	1	sD1-SPNs	Gm42531
0.00875959	0.645529	0.015	0.009	1	sD1-SPNs	Ccdc110
0.00876169	-1.023	0.008	0.014	1	sD1-SPNs	Hcn4
0.00880355	-0.505703	0.028	0.039	1	sD1-SPNs	Adgra3
0.00896571	0.534122	0.017	0.011	1	sD1-SPNs	Gm29325
0.00900261	0.635466	0.024	0.016	1	sD1-SPNs	Sspn
0.00915952	1.01886	0.012	0.007	1	sD1-SPNs	Tyr
0.00928978	-0.623684	0.022	0.032	1	sD1-SPNs	Slc9a3r2
0.00928998	-0.83405	0.005	0.011	1	sD1-SPNs	Gm44148
0.0094518	-0.556877	0.013	0.021	1	sD1-SPNs	Palb2
0.00975817	-0.871065	0.01	0.018	1	sD1-SPNs	Hexim2
0.00987683	-0.93909	0.008	0.015	1	sD1-SPNs	Agtr1a
0	6.73105	0.94	0.035	0	NPY/NGF	Zbtb16
0	5.18958	0.991	0.144	0	NPY/NGF	Zfp536
0	3.49031	0.849	0.083	0	NPY/NGF	Kcnmb2
0	4.50485	0.821	0.078	0	NPY/NGF	Maf
0	6.42913	0.734	0.019	0	NPY/NGF	Igf1
0	7.56076	0.661	0.018	0	NPY/NGF	Egfr
0	5.45035	0.619	0.032	0	NPY/NGF	Prox1
0	7.06463	0.601	0.017	0	NPY/NGF	Kit
0	4.23173	0.601	0.043	0	NPY/NGF	Cpne7
0	6.60692	0.546	0.017	0	NPY/NGF	Sema3c
0	8.45815	0.436	0.003	0	NPY/NGF	Egfros
0	7.36619	0.275	0.007	0	NPY/NGF	Frem1
0	5.94053	0.243	0.006	0	NPY/NGF	Prox1os
0	8.47467	0.124	0.001	0	NPY/NGF	Htr3a
1.36958e-303	5.1607	0.394	0.018	3.50447e-299	NPY/NGF	4930447N08Rik
2.37128e-303	4.76635	0.972	0.152	6.06763e-299	NPY/NGF	Nfib
3.01399e-303	4.99575	0.505	0.032	7.7122e-299	NPY/NGF	Adra1b
1.10387e-301	8.76731	0.358	0.015	2.82459e-297	NPY/NGF	Vip
2.18375e-301	5.05991	0.463	0.026	5.58779e-297	NPY/NGF	Hcrtr2
3.4993e-298	4.61169	0.477	0.028	8.954e-294	NPY/NGF	Dlx1
1.18503e-289	5.52263	0.312	0.012	3.03224e-285	NPY/NGF	Car4
4.07398e-286	5.8461	0.289	0.01	1.04245e-281	NPY/NGF	Gm5087
9.63801e-282	3.9294	0.89	0.12	2.46617e-277	NPY/NGF	Kcnip1
7.8427e-275	4.002	0.67	0.064	2.00679e-270	NPY/NGF	Frmpd3
1.66134e-269	5.33775	0.266	0.009	4.25103e-265	NPY/NGF	Ngf
2.002e-267	4.69905	0.372	0.019	5.12272e-263	NPY/NGF	4930488N15Rik
3.56018e-267	5.29468	0.344	0.016	9.10978e-263	NPY/NGF	Tnfaip8l3
2.82161e-263	5.98072	0.174	0.003	7.21995e-259	NPY/NGF	Abcb5
5.45067e-260	6.81394	0.147	0.002	1.39472e-255	NPY/NGF	Grpr
6.11083e-260	3.96019	0.858	0.119	1.56364e-255	NPY/NGF	Grik1
1.58221e-249	4.94713	0.376	0.021	4.04855e-245	NPY/NGF	Pde5a
2.89238e-249	4.54235	0.95	0.182	7.40102e-245	NPY/NGF	Zeb2
1.43974e-240	5.32993	0.39	0.024	3.684e-236	NPY/NGF	Hapln1
3.75862e-237	5.24822	0.211	0.006	9.61757e-233	NPY/NGF	Fbln2
4.87539e-237	4.3059	0.803	0.119	1.24751e-232	NPY/NGF	Pip5k1b
3.49883e-233	3.79556	0.633	0.067	8.9528e-229	NPY/NGF	Sidt1
3.22888e-225	4.53442	0.624	0.07	8.26206e-221	NPY/NGF	Cdh20
7.36705e-220	4.68816	0.33	0.018	1.88508e-215	NPY/NGF	Pnoc
6.04622e-218	4.9066	0.243	0.009	1.54711e-213	NPY/NGF	Gm15655
8.5499e-217	3.30739	0.739	0.098	2.18775e-212	NPY/NGF	Btbd11
3.13458e-216	4.04895	0.95	0.209	8.02076e-212	NPY/NGF	Dner
4.68877e-211	7.27742	0.096	0.001	1.19976e-206	NPY/NGF	Igf1os
3.9346e-207	3.38794	0.807	0.131	1.00679e-202	NPY/NGF	Ttc28
3.97448e-202	4.15758	0.468	0.041	1.01699e-197	NPY/NGF	Arl4c
7.09786e-190	3.45553	0.661	0.091	1.8162e-185	NPY/NGF	A830082K12Rik
5.41986e-183	2.76857	0.702	0.1	1.38683e-178	NPY/NGF	Kcnj6
6.60889e-182	3.17854	0.417	0.035	1.69108e-177	NPY/NGF	B130024G19Rik
1.42014e-177	3.93032	0.743	0.13	3.63384e-173	NPY/NGF	Adra1a
2.7679e-175	3.35766	0.555	0.065	7.08249e-171	NPY/NGF	Ankrd55
4.22605e-174	3.49554	0.716	0.12	1.08136e-169	NPY/NGF	Homer2
4.44205e-174	2.91974	0.83	0.157	1.13663e-169	NPY/NGF	Farp1
7.60117e-173	5.51111	0.216	0.009	1.94499e-168	NPY/NGF	Gm39185
2.29912e-172	3.62269	0.546	0.066	5.88299e-168	NPY/NGF	Arhgef28
2.90035e-172	4.01042	0.711	0.124	7.4214e-168	NPY/NGF	Mpdz
6.68117e-171	3.15966	0.725	0.12	1.70958e-166	NPY/NGF	Fgf1
1.29268e-170	3.37768	0.606	0.082	3.30771e-166	NPY/NGF	Grk3
1.57026e-169	3.85575	0.706	0.124	4.01797e-165	NPY/NGF	Dlx1as
2.17737e-166	3.17768	0.739	0.128	5.57146e-162	NPY/NGF	Gng2
3.662e-159	5.49935	1	0.5	9.37032e-155	NPY/NGF	Adarb2
8.56923e-159	3.62523	0.633	0.1	2.19269e-154	NPY/NGF	Nfix
2.61954e-158	4.32941	0.248	0.014	6.70287e-154	NPY/NGF	Gm12120
7.50175e-158	4.13586	0.321	0.024	1.91955e-153	NPY/NGF	Kcnq4
5.58742e-156	2.81046	0.624	0.092	1.42971e-151	NPY/NGF	Adcy8
3.12593e-155	3.02565	0.927	0.271	7.99863e-151	NPY/NGF	C530008M17Rik
1.64119e-154	3.32804	0.638	0.101	4.19948e-150	NPY/NGF	Vwc2
2.30247e-153	3.14106	0.679	0.115	5.89157e-149	NPY/NGF	9630014M24Rik
2.48351e-150	3.0895	0.564	0.08	6.35481e-146	NPY/NGF	Eps8
4.93656e-149	3.26149	0.546	0.075	1.26317e-144	NPY/NGF	A530058N18Rik
9.4412e-148	3.98905	0.995	0.542	2.41581e-143	NPY/NGF	Tcf4
3.58694e-144	2.37876	0.844	0.201	9.17826e-140	NPY/NGF	Elavl2
4.7295e-142	5.41393	0.275	0.02	1.21018e-137	NPY/NGF	Col14a1
5.45126e-142	8.00162	0.046	0	1.39487e-137	NPY/NGF	Fmo4
6.96923e-140	5.15984	0.161	0.006	1.78329e-135	NPY/NGF	Gm48346
5.68099e-139	3.42819	1	0.536	1.45365e-134	NPY/NGF	Erbb4
1.45575e-131	4.70536	0.482	0.069	3.72496e-127	NPY/NGF	Pde11a
1.13305e-129	4.82985	0.138	0.005	2.89925e-125	NPY/NGF	Fmo1
1.55231e-129	4.61975	0.248	0.018	3.97205e-125	NPY/NGF	Gm41333
5.75301e-129	2.76652	0.674	0.132	1.47208e-124	NPY/NGF	Miat
3.63482e-128	3.28987	0.615	0.117	9.30078e-124	NPY/NGF	Sox5
1.2475e-126	-2.84289	1	1	3.19209e-122	NPY/NGF	Celf2
8.22971e-125	2.93093	0.963	0.433	2.10582e-120	NPY/NGF	Sobp
2.4603e-124	4.03442	0.289	0.025	6.29542e-120	NPY/NGF	Vav2
2.47031e-124	3.76998	0.294	0.025	6.32103e-120	NPY/NGF	Kcns3
6.50657e-124	2.79649	1	0.912	1.6649e-119	NPY/NGF	Grip1
9.94979e-124	3.30774	0.394	0.046	2.54595e-119	NPY/NGF	Siah3
1.76498e-123	3.38072	0.417	0.052	4.51622e-119	NPY/NGF	Phka1
3.31627e-122	-4.74152	0.33	0.952	8.48567e-118	NPY/NGF	Meis2
9.24254e-122	5.65675	0.124	0.004	2.36498e-117	NPY/NGF	Has2os
9.44382e-121	3.25179	0.381	0.043	2.41648e-116	NPY/NGF	Cacna1g
5.62945e-120	3.77314	0.578	0.11	1.44046e-115	NPY/NGF	Sema5a
5.56297e-118	2.95687	0.638	0.131	1.42345e-113	NPY/NGF	Nrip3
6.49302e-118	3.98177	0.261	0.021	1.66143e-113	NPY/NGF	Gm29683
2.21295e-116	-4.95871	0.225	0.934	5.6625e-112	NPY/NGF	Rarb
4.05645e-116	2.7697	0.982	0.613	1.03797e-111	NPY/NGF	Dlx6os1
1.22114e-115	5.25126	0.101	0.003	3.12466e-111	NPY/NGF	Chrna5
1.55572e-115	2.17076	0.904	0.288	3.98078e-111	NPY/NGF	Ppm1e
1.61546e-115	5.2035	0.743	0.22	4.13365e-111	NPY/NGF	Npas3
8.02513e-115	-2.07837	0.954	0.997	2.05347e-110	NPY/NGF	Kcnd2
1.21268e-114	-4.93208	0.22	0.925	3.10302e-110	NPY/NGF	Slit3
1.38097e-114	3.31518	0.422	0.057	3.53362e-110	NPY/NGF	Gm4221
2.14925e-114	2.68657	0.729	0.178	5.4995e-110	NPY/NGF	Mtss1
3.99492e-114	2.79521	0.853	0.28	1.02222e-109	NPY/NGF	Ncald
1.65071e-113	-1.97105	0.991	0.999	4.22385e-109	NPY/NGF	Ppp3ca
1.93678e-113	3.81787	0.326	0.035	4.95584e-109	NPY/NGF	Tmem200a
3.54412e-113	1.84899	1	0.996	9.0687e-109	NPY/NGF	Nrxn1
3.82154e-113	2.98174	0.408	0.053	9.77856e-109	NPY/NGF	Gm21798
5.79996e-113	-2.40432	0.881	0.989	1.48409e-108	NPY/NGF	Dgki
8.91169e-112	3.89276	0.307	0.031	2.28032e-107	NPY/NGF	Scml4
9.74323e-112	-4.49943	0.257	0.92	2.4931e-107	NPY/NGF	Rgs9
1.98873e-111	-2.77279	0.982	0.998	5.08875e-107	NPY/NGF	Phactr1
4.78065e-111	3.46373	0.394	0.052	1.22327e-106	NPY/NGF	Disp3
8.93668e-111	3.15149	0.413	0.056	2.28672e-106	NPY/NGF	Irs1
4.53636e-110	-3.37172	0.546	0.957	1.16076e-105	NPY/NGF	Ryr3
9.67451e-110	2.39962	0.894	0.313	2.47551e-105	NPY/NGF	Zfp608
1.01158e-109	5.12841	0.151	0.007	2.58844e-105	NPY/NGF	Crh
8.24764e-109	3.22914	0.757	0.223	2.11041e-104	NPY/NGF	Rasgrf2
1.63329e-108	3.29698	0.358	0.043	4.17927e-104	NPY/NGF	Nr2f2
2.55122e-108	2.33747	0.826	0.234	6.52806e-104	NPY/NGF	Aff2
2.56316e-108	-2.67874	0.844	0.986	6.55861e-104	NPY/NGF	Nrg1
2.12596e-107	-2.1529	0.936	0.993	5.43991e-103	NPY/NGF	Atp2b1
2.25033e-107	-4.06311	0.289	0.914	5.75814e-103	NPY/NGF	Ano3
5.75253e-107	-2.26021	0.936	0.986	1.47196e-102	NPY/NGF	Dgkb
4.76574e-106	4.89503	0.216	0.016	1.21946e-101	NPY/NGF	Rxfp1
1.36009e-105	3.64367	0.294	0.03	3.48021e-101	NPY/NGF	Fat4
1.81841e-105	2.94161	0.821	0.258	4.65294e-101	NPY/NGF	Kcnt2
5.11427e-105	-1.6031	0.986	0.995	1.30864e-100	NPY/NGF	Lrrc7
1.36218e-104	4.4509	0.174	0.011	3.48554e-100	NPY/NGF	Zfp57
3.20598e-104	-2.8737	0.523	0.946	8.20346e-100	NPY/NGF	Adcy5
4.174e-103	-2.05632	0.766	0.978	1.06804e-98	NPY/NGF	Cacna2d3
5.9091e-103	-2.95074	0.509	0.943	1.51202e-98	NPY/NGF	Slc4a4
6.64286e-103	5.82781	0.147	0.008	1.69977e-98	NPY/NGF	6530411M01Rik
8.44385e-103	-2.96566	0.413	0.948	2.16061e-98	NPY/NGF	Slc35f3
1.29196e-102	5.04003	0.115	0.004	3.30587e-98	NPY/NGF	Ddr2
2.902e-102	-3.36051	0.537	0.931	7.42565e-98	NPY/NGF	Pde7b
1.24041e-101	-4.36457	0.216	0.891	3.17397e-97	NPY/NGF	Dach1
3.5282e-101	-2.20461	0.743	0.97	9.02795e-97	NPY/NGF	Gnal
4.40529e-101	2.81126	0.83	0.303	1.12723e-96	NPY/NGF	Grip1os2
6.06624e-101	-2.76144	0.885	0.978	1.55223e-96	NPY/NGF	Foxp1
6.57278e-101	-2.25893	0.83	0.974	1.68184e-96	NPY/NGF	Kcnab1
1.041e-100	3.77895	0.326	0.039	2.66372e-96	NPY/NGF	Jam2
1.4496e-100	2.51046	0.734	0.194	3.70923e-96	NPY/NGF	Rtl4
4.20907e-100	-2.27936	0.683	0.962	1.07702e-95	NPY/NGF	Cnksr2
7.29658e-100	2.21959	0.963	0.461	1.86705e-95	NPY/NGF	Slc35f4
8.61701e-100	2.9551	0.344	0.042	2.20492e-95	NPY/NGF	Gm41505
1.56698e-99	3.16848	0.362	0.048	4.0096e-95	NPY/NGF	Gm5820
6.66801e-99	3.45416	0.216	0.017	1.70621e-94	NPY/NGF	Eva1c
2.04971e-98	3.37123	0.427	0.068	5.24479e-94	NPY/NGF	Col26a1
3.89655e-98	2.25043	0.982	0.702	9.97049e-94	NPY/NGF	Mir99ahg
4.35409e-98	2.50871	0.899	0.413	1.11412e-93	NPY/NGF	Ablim1
7.52317e-98	3.38687	0.454	0.078	1.92503e-93	NPY/NGF	Pdzrn3
8.78533e-98	4.48396	0.151	0.008	2.24799e-93	NPY/NGF	Bmp3
1.32715e-97	3.7546	0.408	0.064	3.39592e-93	NPY/NGF	Npas1
1.75263e-97	1.65521	0.748	0.19	4.48464e-93	NPY/NGF	Plcb4
1.47965e-96	-2.14839	0.697	0.964	3.78613e-92	NPY/NGF	Cacna1e
3.24666e-96	-2.22808	0.642	0.969	8.30756e-92	NPY/NGF	Fat3
3.98652e-96	3.89341	0.867	0.409	1.02007e-91	NPY/NGF	Fgf13
8.48562e-96	4.52563	0.193	0.014	2.1713e-91	NPY/NGF	A230001M10Rik
1.38717e-95	2.73169	0.716	0.193	3.5495e-91	NPY/NGF	Alk
1.74709e-95	5.22991	0.197	0.015	4.47046e-91	NPY/NGF	Tac2
1.32399e-94	5.58998	0.248	0.024	3.38782e-90	NPY/NGF	Ndnf
1.5257e-94	-2.01558	0.963	0.991	3.90397e-90	NPY/NGF	Pde10a
1.7737e-94	2.72422	0.876	0.349	4.53855e-90	NPY/NGF	Dlc1
1.92265e-94	-2.61175	0.752	0.955	4.91969e-90	NPY/NGF	A330015K06Rik
2.34822e-94	-1.89815	0.83	0.978	6.00862e-90	NPY/NGF	Galnt13
4.27556e-94	2.70231	0.638	0.155	1.09403e-89	NPY/NGF	Trpc5
5.47548e-94	1.55205	1	0.978	1.40107e-89	NPY/NGF	Dlgap1
9.44703e-94	2.20505	0.959	0.629	2.41731e-89	NPY/NGF	Apba1
1.48469e-93	-4.184	0.211	0.868	3.79903e-89	NPY/NGF	Gm10754
1.71762e-93	-4.14353	0.17	0.866	4.39506e-89	NPY/NGF	Unc13c
2.12541e-93	2.13887	0.995	0.613	5.43851e-89	NPY/NGF	Pde4d
2.27527e-93	4.82016	0.124	0.006	5.82196e-89	NPY/NGF	Nr2e1
6.44938e-93	4.58794	0.183	0.013	1.65027e-88	NPY/NGF	Tent5a
7.77686e-93	3.26321	0.353	0.049	1.98994e-88	NPY/NGF	Orc1
1.28435e-92	-1.63297	0.885	0.985	3.2864e-88	NPY/NGF	Ppp1r9a
2.17466e-92	3.72271	0.243	0.023	5.56452e-88	NPY/NGF	Dpf3
2.58815e-92	2.78456	0.427	0.068	6.62257e-88	NPY/NGF	Cald1
8.55892e-92	6.19968	0.069	0.002	2.19006e-87	NPY/NGF	Gm42679
1.40127e-91	-2.836	0.349	0.913	3.58556e-87	NPY/NGF	Mpped2
1.61151e-91	6.59607	0.046	0.001	4.12354e-87	NPY/NGF	Gm32335
1.71879e-91	1.94526	0.968	0.539	4.39803e-87	NPY/NGF	Sox2ot
2.61047e-91	2.23947	0.972	0.612	6.67967e-87	NPY/NGF	Slc24a3
4.07812e-91	3.28053	0.312	0.038	1.04351e-86	NPY/NGF	Pcdh8
1.30037e-90	3.18157	0.454	0.083	3.32737e-86	NPY/NGF	A330093E20Rik
1.54964e-90	-3.79462	0.124	0.851	3.96522e-86	NPY/NGF	Fras1
2.08729e-90	2.72011	0.83	0.322	5.34095e-86	NPY/NGF	Srrm4
9.64406e-90	3.08076	0.45	0.081	2.46772e-85	NPY/NGF	Fxyd6
2.82125e-89	4.35984	0.165	0.011	7.21901e-85	NPY/NGF	A830019P07Rik
8.25802e-89	3.47269	0.252	0.026	2.11306e-84	NPY/NGF	Acss1
9.61209e-89	5.10974	0.092	0.003	2.45954e-84	NPY/NGF	1700030L22Rik
1.37422e-88	3.24395	0.472	0.09	3.51637e-84	NPY/NGF	Tcerg1l
1.58734e-88	-4.42547	0.142	0.831	4.06167e-84	NPY/NGF	Gm28905
1.88003e-88	3.33806	0.312	0.039	4.81061e-84	NPY/NGF	Gfpt2
3.64481e-88	-3.3619	0.206	0.86	9.32633e-84	NPY/NGF	Baiap2
1.84791e-87	-1.24658	0.977	0.997	4.72844e-83	NPY/NGF	Rbfox1
4.1703e-87	-1.66723	0.908	0.987	1.0671e-82	NPY/NGF	Prkcb
6.42466e-87	3.24103	0.661	0.193	1.64394e-82	NPY/NGF	Parm1
6.74356e-87	-1.42722	0.995	0.994	1.72554e-82	NPY/NGF	Grm5
8.47163e-87	-4.00224	0.142	0.829	2.16772e-82	NPY/NGF	Arhgap10
9.86508e-87	2.9856	0.894	0.549	2.52428e-82	NPY/NGF	Zmat4
1.18488e-86	-4.19954	0.142	0.821	3.03186e-82	NPY/NGF	Actn2
1.25377e-86	-0.931977	0.995	0.998	3.20815e-82	NPY/NGF	Ank3
1.83566e-86	-2.40486	0.683	0.932	4.69708e-82	NPY/NGF	Camk4
4.01724e-86	3.04595	0.353	0.052	1.02793e-81	NPY/NGF	Lurap1l
5.85979e-86	2.40136	0.839	0.336	1.4994e-81	NPY/NGF	Vsnl1
6.20652e-86	2.97118	0.339	0.047	1.58812e-81	NPY/NGF	St6gal1
8.81604e-86	2.40235	0.528	0.11	2.25585e-81	NPY/NGF	Ccdc136
9.08341e-86	-2.88659	0.289	0.893	2.32426e-81	NPY/NGF	Rasgef1b
1.36082e-85	-1.28226	0.991	0.994	3.48206e-81	NPY/NGF	Plcb1
1.55964e-85	2.11036	0.807	0.282	3.99082e-81	NPY/NGF	Kcnj3
1.77113e-85	2.68312	0.67	0.196	4.53197e-81	NPY/NGF	Gm47027
1.96853e-85	4.61111	0.17	0.012	5.03708e-81	NPY/NGF	Cbln2
2.91642e-85	3.0258	0.445	0.081	7.46252e-81	NPY/NGF	4930590L20Rik
1.00529e-84	3.59149	0.459	0.092	2.57234e-80	NPY/NGF	Rgs12
1.15989e-84	3.93543	0.17	0.012	2.96793e-80	NPY/NGF	Pip5k1bos
1.31648e-84	6.02435	0.05	0.001	3.36862e-80	NPY/NGF	Gm28172
1.81121e-84	2.70564	0.413	0.07	4.63452e-80	NPY/NGF	Mast1
2.23533e-84	1.76975	0.963	0.656	5.71976e-80	NPY/NGF	5330434G04Rik
2.66109e-84	4.20014	0.197	0.017	6.8092e-80	NPY/NGF	Apbb1ip
5.67586e-84	3.1742	0.326	0.045	1.45234e-79	NPY/NGF	Elfn1
9.21789e-84	3.22137	0.294	0.037	2.35867e-79	NPY/NGF	Coro6
1.06613e-83	3.21577	0.716	0.249	2.728e-79	NPY/NGF	Adamts17
1.43526e-83	-3.51109	0.234	0.85	3.67255e-79	NPY/NGF	Rgs20
1.72105e-83	-2.08398	0.583	0.946	4.40383e-79	NPY/NGF	Pard3
1.7981e-83	-3.20678	0.248	0.844	4.60098e-79	NPY/NGF	2010300C02Rik
3.05566e-83	-1.60482	0.913	0.975	7.81883e-79	NPY/NGF	Stox2
6.60195e-83	-1.87388	0.706	0.967	1.68931e-78	NPY/NGF	Dcc
6.87175e-83	-2.1805	0.583	0.942	1.75834e-78	NPY/NGF	Gm15738
1.09397e-82	3.88329	0.165	0.012	2.79926e-78	NPY/NGF	Gm30003
1.13382e-82	1.65862	0.991	0.799	2.90122e-78	NPY/NGF	C130071C03Rik
1.16748e-82	-3.04666	0.284	0.866	2.98734e-78	NPY/NGF	Rbms1
1.21244e-82	-2.92043	0.312	0.887	3.1024e-78	NPY/NGF	Grm3
1.21893e-82	2.07172	0.647	0.17	3.11899e-78	NPY/NGF	Sphkap
1.80301e-82	3.14625	0.362	0.057	4.61355e-78	NPY/NGF	Gm12743
3.52461e-82	2.10587	0.867	0.396	9.01877e-78	NPY/NGF	Kcnc1
5.01104e-82	-2.47614	0.472	0.895	1.28223e-77	NPY/NGF	Gng7
5.68582e-82	2.72407	0.518	0.112	1.45489e-77	NPY/NGF	Hdac7
1.31337e-81	2.58323	0.624	0.171	3.36064e-77	NPY/NGF	Fmn1
1.36945e-81	3.06516	0.674	0.222	3.50415e-77	NPY/NGF	Il1rap
3.39169e-81	3.24466	0.28	0.034	8.67865e-77	NPY/NGF	Gm3143
3.9704e-81	-2.60207	0.294	0.881	1.01595e-76	NPY/NGF	Ephb1
7.56637e-81	2.72126	0.583	0.149	1.93608e-76	NPY/NGF	Sema6a
1.01119e-80	-2.71685	0.431	0.885	2.58742e-76	NPY/NGF	Strn
2.10681e-80	1.89906	0.963	0.743	5.39091e-76	NPY/NGF	Hdac9
1.59309e-79	0.807204	1	0.999	4.07639e-75	NPY/NGF	Snhg11
2.46699e-79	-1.88862	0.61	0.942	6.31253e-75	NPY/NGF	Mrtfb
2.93572e-79	3.6506	0.275	0.035	7.51191e-75	NPY/NGF	Mob3b
5.30509e-79	1.29212	0.995	0.986	1.35747e-74	NPY/NGF	Sntg1
5.76813e-79	2.03761	0.743	0.237	1.47595e-74	NPY/NGF	Mast4
8.87321e-79	4.56193	0.101	0.005	2.27048e-74	NPY/NGF	Piezo1
1.59303e-78	-2.31955	0.495	0.914	4.07623e-74	NPY/NGF	Lrtm1
3.73833e-78	2.47837	0.931	0.641	9.56564e-74	NPY/NGF	Sorcs3
9.15698e-78	2.02143	0.922	0.588	2.34309e-73	NPY/NGF	Edil3
1.48934e-77	-0.834777	1	1	3.81094e-73	NPY/NGF	Dlg2
2.34766e-77	-2.01931	0.454	0.943	6.00719e-73	NPY/NGF	9530059O14Rik
2.69956e-77	2.19794	0.876	0.445	6.90763e-73	NPY/NGF	Kcnd3
1.00299e-76	2.23667	0.784	0.317	2.56645e-72	NPY/NGF	Epha3
1.00549e-76	1.73727	0.954	0.558	2.57286e-72	NPY/NGF	Bach2
1.35727e-76	2.6165	0.94	0.696	3.47298e-72	NPY/NGF	A830018L16Rik
2.1412e-76	2.78622	0.33	0.049	5.4789e-72	NPY/NGF	Kcnk9
9.51618e-76	3.38586	0.587	0.17	2.435e-71	NPY/NGF	Sdk1
1.22375e-75	-2.10256	0.606	0.93	3.13132e-71	NPY/NGF	Zdhhc14
1.54954e-75	-2.89995	0.312	0.852	3.96496e-71	NPY/NGF	Tle4
2.55022e-75	1.91648	0.872	0.383	6.52551e-71	NPY/NGF	Foxn3
3.67806e-75	2.49907	0.881	0.545	9.41143e-71	NPY/NGF	Gabbr2
4.03508e-75	1.93715	0.844	0.352	1.0325e-70	NPY/NGF	Ubash3b
5.94135e-75	3.21362	0.261	0.033	1.52027e-70	NPY/NGF	Tmem145
6.06072e-75	2.06484	0.872	0.385	1.55082e-70	NPY/NGF	Slc8a1
6.10114e-75	2.02344	0.711	0.223	1.56116e-70	NPY/NGF	Kcnc2
9.75057e-75	2.10091	0.927	0.66	2.49498e-70	NPY/NGF	Dscaml1
9.76202e-75	2.88206	0.39	0.069	2.49791e-70	NPY/NGF	Tox2
1.02762e-74	-1.79599	0.624	0.954	2.62947e-70	NPY/NGF	Itpr1
1.07951e-74	3.42364	0.532	0.14	2.76225e-70	NPY/NGF	Nfia
1.46388e-74	2.00322	0.927	0.686	3.74576e-70	NPY/NGF	Kcnn2
1.6401e-74	1.9448	0.968	0.67	4.19668e-70	NPY/NGF	Egfem1
4.62904e-74	-1.87197	0.693	0.926	1.18448e-69	NPY/NGF	Ablim2
5.47148e-74	-2.06191	0.56	0.916	1.40004e-69	NPY/NGF	Smpd3
1.47538e-73	2.81937	0.408	0.077	3.77521e-69	NPY/NGF	Nr2f1
2.06455e-73	2.89925	0.344	0.056	5.28277e-69	NPY/NGF	Hivep1
2.89457e-73	1.96042	0.748	0.247	7.40664e-69	NPY/NGF	Camk2d
3.12688e-73	2.87062	0.523	0.129	8.00106e-69	NPY/NGF	Shisa6
1.0134e-72	2.39082	0.326	0.05	2.59309e-68	NPY/NGF	Cemip
2.20878e-72	4.91752	0.078	0.003	5.65181e-68	NPY/NGF	Gm49169
2.62915e-72	1.9082	0.885	0.49	6.72746e-68	NPY/NGF	Cdk14
4.52565e-72	-4.54712	0.101	0.746	1.15802e-67	NPY/NGF	6530403H02Rik
5.70691e-72	-0.868449	1	0.999	1.46028e-67	NPY/NGF	Fgf14
7.84807e-72	-1.94896	0.72	0.936	2.00816e-67	NPY/NGF	Zswim6
1.03718e-71	-1.64127	0.835	0.967	2.65392e-67	NPY/NGF	Kcnq3
1.43276e-71	1.57118	1	0.888	3.66615e-67	NPY/NGF	Nrg3
1.83192e-71	3.05387	0.702	0.269	4.68752e-67	NPY/NGF	Luzp2
1.98283e-71	-2.58767	0.335	0.838	5.07367e-67	NPY/NGF	Pde1b
2.17433e-71	5.57756	0.078	0.003	5.56368e-67	NPY/NGF	1700060O08Rik
2.85421e-71	-1.75175	0.647	0.941	7.30336e-67	NPY/NGF	Diaph2
2.88803e-71	2.86854	0.399	0.077	7.3899e-67	NPY/NGF	Gm12296
3.48233e-71	-3.01256	0.257	0.819	8.91058e-67	NPY/NGF	Tmtc1
3.50923e-71	4.13097	0.133	0.009	8.97943e-67	NPY/NGF	Trim36
6.58257e-71	-2.46273	0.307	0.856	1.68435e-66	NPY/NGF	Adamts3
1.44963e-70	4.14532	0.156	0.013	3.7093e-66	NPY/NGF	Atp8b1
1.73975e-70	-3.27972	0.156	0.782	4.45168e-66	NPY/NGF	Cobl
1.74358e-70	-4.82668	0.151	0.753	4.46148e-66	NPY/NGF	Foxp2
1.76524e-70	1.98821	0.89	0.504	4.51689e-66	NPY/NGF	Chl1
5.12875e-70	-4.73739	0.055	0.718	1.31234e-65	NPY/NGF	Slc24a4
7.40467e-70	3.08552	0.33	0.054	1.89471e-65	NPY/NGF	Plekho1
1.33672e-69	3.59981	0.179	0.017	3.42041e-65	NPY/NGF	Gm48837
1.90143e-69	1.92867	0.606	0.167	4.86537e-65	NPY/NGF	Elavl4
3.52067e-69	6.74087	0.037	0	9.00869e-65	NPY/NGF	Gm27234
4.30899e-69	-1.37865	0.931	0.988	1.10258e-64	NPY/NGF	Spock3
4.6701e-69	1.98842	0.752	0.288	1.19499e-64	NPY/NGF	Shank1
7.69002e-69	3.43156	0.22	0.025	1.96772e-64	NPY/NGF	Wnt5a
8.05789e-69	2.95765	0.289	0.042	2.06185e-64	NPY/NGF	Igdcc4
8.45161e-69	-2.49798	0.234	0.843	2.1626e-64	NPY/NGF	Epb41
9.25425e-69	1.97542	0.922	0.527	2.36798e-64	NPY/NGF	Hcn1
1.05901e-68	3.48206	0.202	0.022	2.70981e-64	NPY/NGF	Dusp10
1.25021e-68	2.72085	0.385	0.073	3.19905e-64	NPY/NGF	Nrbp2
1.5139e-68	-2.30983	0.289	0.854	3.87377e-64	NPY/NGF	Cpne5
2.95948e-68	-2.20296	0.431	0.876	7.57272e-64	NPY/NGF	Pde2a
3.26571e-68	5.19166	0.064	0.002	8.3563e-64	NPY/NGF	Gm5105
7.05509e-68	1.86453	0.913	0.595	1.80526e-63	NPY/NGF	Enah
1.27946e-67	-2.05248	0.509	0.884	3.27389e-63	NPY/NGF	Ric8b
1.93315e-67	2.46154	0.56	0.157	4.94654e-63	NPY/NGF	Olfm2
2.77387e-67	3.71455	0.28	0.042	7.09779e-63	NPY/NGF	Plekhg1
2.82243e-67	2.48292	0.523	0.137	7.22204e-63	NPY/NGF	Zfp804b
4.25435e-67	1.24932	0.491	0.107	1.0886e-62	NPY/NGF	Tmem108
6.64429e-67	-2.62866	0.298	0.836	1.70014e-62	NPY/NGF	Gprin3
8.34804e-67	-2.03305	0.569	0.903	2.1361e-62	NPY/NGF	Homer1
2.11211e-66	-1.00409	0.995	0.999	5.40447e-62	NPY/NGF	Cadm2
3.51808e-66	3.23384	0.33	0.057	9.00206e-62	NPY/NGF	Gm20319
3.77539e-66	-1.26205	0.858	0.981	9.66047e-62	NPY/NGF	Sorbs2
3.98854e-66	1.85434	0.835	0.394	1.02059e-61	NPY/NGF	Gab2
4.11944e-66	-1.92694	0.505	0.916	1.05408e-61	NPY/NGF	Cdh8
1.12674e-65	2.21168	0.592	0.176	2.88309e-61	NPY/NGF	Stk3
1.38483e-65	-1.20221	0.995	0.99	3.5435e-61	NPY/NGF	Nlgn1
2.22045e-65	-1.4013	0.908	0.969	5.68169e-61	NPY/NGF	Gpm6b
3.32395e-65	1.69754	0.968	0.809	8.50532e-61	NPY/NGF	Magi1
3.89879e-65	2.75998	0.372	0.071	9.97624e-61	NPY/NGF	Htra1
5.53953e-65	4.93307	0.073	0.003	1.41746e-60	NPY/NGF	Sp8
9.50871e-65	-2.52668	0.353	0.842	2.43309e-60	NPY/NGF	Kcnk2
1.07081e-64	2.18717	0.514	0.128	2.73998e-60	NPY/NGF	Efr3a
1.15214e-64	-1.38224	0.798	0.963	2.94809e-60	NPY/NGF	Mbnl2
1.52592e-63	-0.961877	0.995	0.998	3.90451e-59	NPY/NGF	Anks1b
2.43387e-63	-2.18318	0.518	0.898	6.22778e-59	NPY/NGF	1700111E14Rik
3.28861e-63	1.82586	0.706	0.243	8.4149e-59	NPY/NGF	Fmnl2
4.98624e-63	2.31813	0.583	0.178	1.27588e-58	NPY/NGF	Cpeb1
5.80515e-63	-1.73141	0.95	0.981	1.48542e-58	NPY/NGF	Cacnb2
7.38086e-63	-2.47754	0.436	0.855	1.88861e-58	NPY/NGF	Pdzd2
1.82895e-62	2.39886	0.454	0.107	4.67991e-58	NPY/NGF	Tmem178
1.97146e-62	-1.63429	0.647	0.938	5.04456e-58	NPY/NGF	Dock4
2.04708e-62	2.06606	0.587	0.175	5.23808e-58	NPY/NGF	Fgd4
2.71557e-62	-0.788713	1	0.998	6.94859e-58	NPY/NGF	Auts2
4.81542e-62	-2.16673	0.367	0.843	1.23217e-57	NPY/NGF	Lmo7
5.00255e-62	-2.60165	0.248	0.787	1.28005e-57	NPY/NGF	Ngef
5.31158e-62	4.46567	0.092	0.005	1.35913e-57	NPY/NGF	Egln3
6.15464e-62	2.59191	0.358	0.069	1.57485e-57	NPY/NGF	Gm13963
7.24746e-62	-2.72369	0.243	0.784	1.85448e-57	NPY/NGF	Gm15810
9.03042e-62	-3.22318	0.133	0.734	2.31071e-57	NPY/NGF	Kcnip2
1.28509e-61	-1.18994	0.936	0.966	3.2883e-57	NPY/NGF	Arpp21
1.359e-61	2.19883	0.55	0.156	3.47741e-57	NPY/NGF	Sox1ot
1.78648e-61	-1.18676	0.954	0.987	4.57124e-57	NPY/NGF	R3hdm1
2.71436e-61	3.59685	0.257	0.038	6.94551e-57	NPY/NGF	Pdlim5
5.00377e-61	2.15672	0.651	0.223	1.28036e-56	NPY/NGF	Lrfn2
7.66259e-61	-1.25966	0.734	0.974	1.9607e-56	NPY/NGF	Gria3
8.33136e-61	-1.08759	0.927	0.986	2.13183e-56	NPY/NGF	Kcnma1
1.62653e-60	3.10775	0.303	0.052	4.16195e-56	NPY/NGF	Tle2
3.22525e-60	-2.00437	0.454	0.861	8.25276e-56	NPY/NGF	Kctd1
3.4662e-60	1.41521	0.991	0.987	8.86931e-56	NPY/NGF	Rims1
3.50974e-60	-2.1249	0.39	0.848	8.98072e-56	NPY/NGF	Npas2
4.26512e-60	3.28799	0.211	0.026	1.09136e-55	NPY/NGF	A330040F15Rik
4.86554e-60	2.69325	0.404	0.09	1.24499e-55	NPY/NGF	Nectin3
5.69162e-60	2.12814	0.573	0.173	1.45637e-55	NPY/NGF	Gkap1
6.02819e-60	2.98458	0.459	0.119	1.54249e-55	NPY/NGF	Tox3
1.04384e-59	-1.54386	0.853	0.967	2.67099e-55	NPY/NGF	Sgcz
1.07772e-59	-2.93729	0.179	0.741	2.75768e-55	NPY/NGF	Ptk2b
1.35892e-59	2.10393	0.794	0.389	3.4772e-55	NPY/NGF	Vstm2a
1.68416e-59	-2.36178	0.358	0.829	4.30944e-55	NPY/NGF	4933424G05Rik
1.82899e-59	-0.940098	0.972	0.986	4.68001e-55	NPY/NGF	Nptn
2.11198e-59	1.72225	0.817	0.37	5.40413e-55	NPY/NGF	Gm38505
2.5537e-59	5.21437	0.161	0.016	6.5344e-55	NPY/NGF	E130114P18Rik
5.35439e-59	1.1244	0.986	0.947	1.37008e-54	NPY/NGF	Frmd4a
5.60814e-59	2.40829	0.505	0.139	1.43501e-54	NPY/NGF	Gm32509
6.97591e-59	2.9699	0.523	0.157	1.785e-54	NPY/NGF	Nxph1
1.26833e-58	-1.26909	0.839	0.965	3.2454e-54	NPY/NGF	Pcsk2
1.4354e-58	2.36366	0.459	0.114	3.6729e-54	NPY/NGF	St8sia5
2.29427e-58	1.47749	0.532	0.152	5.87057e-54	NPY/NGF	Cpne4
2.314e-58	-1.64363	0.601	0.907	5.92105e-54	NPY/NGF	Dgkh
2.37137e-58	3.22874	0.202	0.025	6.06786e-54	NPY/NGF	Gm39090
2.67538e-58	-2.86575	0.234	0.76	6.84575e-54	NPY/NGF	Garem1
5.34979e-58	-1.66411	0.491	0.925	1.36891e-53	NPY/NGF	Runx1t1
7.50083e-58	1.0615	0.995	0.967	1.91931e-53	NPY/NGF	Cadps
8.56447e-58	3.15968	0.193	0.023	2.19148e-53	NPY/NGF	Snx8
2.79869e-57	-3.25103	0.115	0.697	7.16129e-53	NPY/NGF	Stk32a
3.52865e-57	1.40188	0.927	0.735	9.0291e-53	NPY/NGF	A330076H08Rik
3.57203e-57	2.56164	0.404	0.091	9.14012e-53	NPY/NGF	Tmem196
4.28513e-57	1.46937	0.954	0.851	1.09648e-52	NPY/NGF	Rab3c
7.68765e-57	1.56488	0.899	0.549	1.96711e-52	NPY/NGF	Gnas
7.90436e-57	2.4542	0.39	0.086	2.02257e-52	NPY/NGF	C230057M02Rik
3.65432e-56	-2.50813	0.385	0.822	9.35068e-52	NPY/NGF	Gm10848
4.23917e-56	-1.91636	0.427	0.86	1.08472e-51	NPY/NGF	Hs3st4
4.63935e-56	4.11653	0.11	0.008	1.18712e-51	NPY/NGF	Triobp
5.4336e-56	-2.02252	0.353	0.843	1.39035e-51	NPY/NGF	Fam135b
7.17627e-56	-1.84933	0.528	0.867	1.83626e-51	NPY/NGF	Rps6ka3
1.56522e-55	-2.28249	0.257	0.785	4.00508e-51	NPY/NGF	Adgrl2
2.28746e-55	-3.4732	0.115	0.68	5.85315e-51	NPY/NGF	Sgk3
2.88204e-55	3.48845	0.133	0.012	7.37456e-51	NPY/NGF	Popdc3
3.16638e-55	-1.27358	0.812	0.958	8.10212e-51	NPY/NGF	Arl15
5.19461e-55	-2.40284	0.266	0.775	1.3292e-50	NPY/NGF	Gsg1l
5.95223e-55	2.73387	0.33	0.066	1.52306e-50	NPY/NGF	Wls
6.08969e-55	3.22175	0.197	0.025	1.55823e-50	NPY/NGF	Lama3
7.15448e-55	2.27568	0.394	0.09	1.83069e-50	NPY/NGF	Camk1
7.78708e-55	1.7983	0.39	0.086	1.99256e-50	NPY/NGF	Ankrd44
1.0636e-54	2.41936	0.587	0.207	2.72154e-50	NPY/NGF	Sel1l3
1.36572e-54	-3.88061	0.101	0.664	3.49461e-50	NPY/NGF	Mpp7
1.41298e-54	-3.16888	0.197	0.72	3.61554e-50	NPY/NGF	Zfhx3
2.92527e-54	1.4876	0.89	0.582	7.48517e-50	NPY/NGF	Garnl3
3.2495e-54	3.21844	0.188	0.023	8.31482e-50	NPY/NGF	Fam111a
3.49497e-54	1.46334	0.972	0.954	8.94294e-50	NPY/NGF	Nav3
4.4479e-54	-4.70558	0.064	0.628	1.13813e-49	NPY/NGF	Gm2164
7.48591e-54	3.04272	0.225	0.033	1.91549e-49	NPY/NGF	Gm40375
9.69095e-54	3.39676	0.183	0.022	2.47972e-49	NPY/NGF	Syt17
1.28127e-53	4.10423	0.11	0.008	3.27852e-49	NPY/NGF	Eln
1.37611e-53	-2.35376	0.284	0.768	3.5212e-49	NPY/NGF	Rasgrp1
1.66408e-53	-2.49871	0.188	0.731	4.25806e-49	NPY/NGF	Inf2
2.2488e-53	-4.3873	0.05	0.625	5.75424e-49	NPY/NGF	Sh3rf2
3.29379e-53	0.538715	0.995	1	8.42815e-49	NPY/NGF	Meg3
3.6247e-53	1.39344	0.748	0.311	9.27488e-49	NPY/NGF	Pcdh15
4.05371e-53	6.51591	0.037	0.001	1.03726e-48	NPY/NGF	4930505M18Rik
7.85583e-53	2.19865	0.486	0.136	2.01015e-48	NPY/NGF	Adcyap1r1
8.80841e-53	-1.03065	0.968	0.993	2.2539e-48	NPY/NGF	Rora
1.05251e-52	0.975696	0.995	0.977	2.69316e-48	NPY/NGF	Xkr4
1.36314e-52	-1.03977	0.876	0.975	3.48799e-48	NPY/NGF	Unc79
3.22223e-52	2.35663	0.523	0.154	8.24503e-48	NPY/NGF	Thsd7b
3.65877e-52	1.60791	0.817	0.439	9.36206e-48	NPY/NGF	Map4k3
4.05801e-52	2.41382	0.468	0.133	1.03836e-47	NPY/NGF	Grip1os1
4.32816e-52	-2.50103	0.252	0.738	1.10749e-47	NPY/NGF	Actn1
4.44575e-52	-1.67881	0.472	0.858	1.13758e-47	NPY/NGF	Tln2
4.9325e-52	-1.44365	0.619	0.928	1.26213e-47	NPY/NGF	Bcl11b
9.77539e-52	-2.3006	0.312	0.779	2.50133e-47	NPY/NGF	Gm15155
9.98542e-52	3.17548	0.202	0.028	2.55507e-47	NPY/NGF	Grip1os3
1.01736e-51	3.8242	0.183	0.023	2.60322e-47	NPY/NGF	Plpp4
1.04495e-51	-2.27865	0.307	0.771	2.67382e-47	NPY/NGF	Tbc1d8
1.08962e-51	-1.75971	0.528	0.896	2.78811e-47	NPY/NGF	Cdh13
1.74262e-51	2.23685	0.381	0.088	4.45902e-47	NPY/NGF	Mtss2
2.42418e-51	-1.17061	0.688	0.954	6.20298e-47	NPY/NGF	Alcam
2.66592e-51	6.73212	0.028	0	6.82155e-47	NPY/NGF	5330429C05Rik
4.10091e-51	3.3392	0.339	0.076	1.04934e-46	NPY/NGF	Wnt5b
4.23145e-51	-2.48455	0.239	0.734	1.08274e-46	NPY/NGF	Chst11
4.31626e-51	2.83512	0.463	0.137	1.10444e-46	NPY/NGF	Trpc4
4.48343e-51	-2.32352	0.252	0.759	1.14722e-46	NPY/NGF	Cacng3
4.52284e-51	2.29193	0.376	0.086	1.15731e-46	NPY/NGF	Slc6a11
5.8017e-51	1.6549	0.862	0.564	1.48454e-46	NPY/NGF	Ppm1h
6.94498e-51	-1.30708	0.789	0.957	1.77708e-46	NPY/NGF	Brinp1
7.05579e-51	-1.47018	0.757	0.932	1.80543e-46	NPY/NGF	Rnf150
1.03255e-50	1.85528	0.307	0.059	2.6421e-46	NPY/NGF	6330411D24Rik
1.20522e-50	-1.61364	0.472	0.879	3.08392e-46	NPY/NGF	Cap2
1.33152e-50	-1.31041	0.739	0.939	3.4071e-46	NPY/NGF	Chn1
1.33336e-50	-2.12782	0.523	0.843	3.41181e-46	NPY/NGF	Gm13269
1.34349e-50	3.55339	0.193	0.026	3.43771e-46	NPY/NGF	Ltbp1
1.39866e-50	1.88683	0.867	0.602	3.57889e-46	NPY/NGF	Slc6a1
1.74452e-50	2.43591	0.372	0.087	4.46389e-46	NPY/NGF	Sulf2
1.841e-50	-5.16211	0.032	0.583	4.71075e-46	NPY/NGF	Gm10115
1.85765e-50	-1.56324	0.606	0.913	4.75336e-46	NPY/NGF	Sorbs2os
3.06204e-50	3.02759	0.197	0.027	7.83516e-46	NPY/NGF	Akain1
3.34259e-50	7.34775	0.018	0	8.55303e-46	NPY/NGF	Gm13667
4.28609e-50	-1.44087	0.633	0.899	1.09673e-45	NPY/NGF	Slc6a6
5.6181e-50	-1.27607	0.894	0.96	1.43756e-45	NPY/NGF	Slc24a2
6.07975e-50	3.44453	0.138	0.014	1.55569e-45	NPY/NGF	Nectin2
7.0958e-50	-1.25205	0.771	0.931	1.81567e-45	NPY/NGF	Arhgef9
1.00621e-49	2.43254	0.697	0.355	2.57468e-45	NPY/NGF	Dscam
1.38962e-49	-1.54315	0.532	0.901	3.55576e-45	NPY/NGF	Grm1
1.6246e-49	-1.0898	0.784	0.968	4.15704e-45	NPY/NGF	Ntrk3
1.83443e-49	2.00893	0.486	0.144	4.69393e-45	NPY/NGF	Maml2
2.24218e-49	-1.32876	0.798	0.952	5.7373e-45	NPY/NGF	Osbpl8
4.006e-49	-2.74339	0.188	0.687	1.02506e-44	NPY/NGF	Lzts1
4.41255e-49	2.64065	0.344	0.079	1.12908e-44	NPY/NGF	Gm11146
5.13223e-49	2.6141	0.248	0.042	1.31324e-44	NPY/NGF	Optn
1.0492e-48	3.18295	0.165	0.02	2.6847e-44	NPY/NGF	Rassf2
1.14716e-48	4.14162	0.078	0.005	2.93535e-44	NPY/NGF	Cybrd1
1.27442e-48	1.44126	0.894	0.585	3.26098e-44	NPY/NGF	Nrxn2
1.49395e-48	3.75704	0.115	0.01	3.82273e-44	NPY/NGF	Gm26911
1.49961e-48	2.45149	0.321	0.068	3.83721e-44	NPY/NGF	Slc39a6
2.80346e-48	2.75722	0.229	0.037	7.17349e-44	NPY/NGF	Micall1
2.88459e-48	-1.62499	0.459	0.84	7.3811e-44	NPY/NGF	Epha4
2.93449e-48	2.16098	0.477	0.143	7.50878e-44	NPY/NGF	2700054A10Rik
3.06355e-48	2.74331	0.275	0.052	7.83901e-44	NPY/NGF	Arhgef6
3.39244e-48	2.54037	0.248	0.042	8.68059e-44	NPY/NGF	Ebf4
3.39367e-48	1.3958	0.917	0.711	8.68371e-44	NPY/NGF	Rev3l
3.96176e-48	-2.10377	0.257	0.759	1.01373e-43	NPY/NGF	Syndig1
4.53358e-48	2.63274	0.399	0.104	1.16005e-43	NPY/NGF	Lima1
4.58232e-48	-1.39777	0.807	0.955	1.17252e-43	NPY/NGF	Hs6st3
6.32331e-48	1.58021	0.784	0.402	1.61801e-43	NPY/NGF	Ctif
6.49978e-48	-1.23991	0.734	0.94	1.66316e-43	NPY/NGF	Trerf1
9.52675e-48	3.1381	0.312	0.068	2.43771e-43	NPY/NGF	Adamtsl1
1.04056e-47	-0.958783	0.862	0.976	2.66259e-43	NPY/NGF	Plekha5
1.07919e-47	1.14315	0.972	0.89	2.76142e-43	NPY/NGF	Frmd5
1.08687e-47	1.47273	0.839	0.475	2.7811e-43	NPY/NGF	Rph3a
1.22128e-47	1.66985	0.789	0.438	3.125e-43	NPY/NGF	Pid1
1.36367e-47	-1.07041	0.789	0.987	3.48937e-43	NPY/NGF	Grm7
1.39112e-47	-2.71328	0.165	0.678	3.55959e-43	NPY/NGF	Tiam2
1.39144e-47	2.35611	0.725	0.373	3.56042e-43	NPY/NGF	Ptprz1
1.65907e-47	-1.83598	0.44	0.808	4.24523e-43	NPY/NGF	Nup93
1.90936e-47	1.67185	0.826	0.507	4.88567e-43	NPY/NGF	Gm3764
2.46477e-47	2.17639	0.408	0.106	6.30686e-43	NPY/NGF	Mcc
2.86319e-47	-1.81057	0.431	0.829	7.32634e-43	NPY/NGF	Neto2
3.04455e-47	-1.79139	0.472	0.82	7.7904e-43	NPY/NGF	Osbp2
3.53459e-47	3.54303	0.156	0.019	9.0443e-43	NPY/NGF	Ccn3
3.71227e-47	-1.21828	0.642	0.945	9.49896e-43	NPY/NGF	Elmo1
4.11182e-47	2.46708	0.257	0.046	1.05213e-42	NPY/NGF	Htr7
4.12133e-47	-2.45843	0.284	0.74	1.05456e-42	NPY/NGF	4930428E07Rik
7.043e-47	-1.28086	0.89	0.973	1.80216e-42	NPY/NGF	Ntm
7.84707e-47	1.68164	0.665	0.282	2.00791e-42	NPY/NGF	Mfn1
1.22306e-46	6.3622	0.023	0	3.12956e-42	NPY/NGF	Olfr920
1.3687e-46	2.64692	0.317	0.07	3.50223e-42	NPY/NGF	Nectin1
1.99547e-46	-2.27482	0.261	0.72	5.10602e-42	NPY/NGF	C78859
2.11374e-46	-2.3866	0.248	0.725	5.40863e-42	NPY/NGF	Gm48006
3.03123e-46	1.51609	0.881	0.723	7.75632e-42	NPY/NGF	Kcnh7
3.41197e-46	1.99093	0.78	0.465	8.73054e-42	NPY/NGF	Gabra1
4.78877e-46	1.81027	0.229	0.038	1.22535e-41	NPY/NGF	Gm49678
4.83365e-46	2.21839	0.468	0.144	1.23683e-41	NPY/NGF	Sez6l
6.86329e-46	-1.74334	0.436	0.815	1.75618e-41	NPY/NGF	Rap1gap
6.99343e-46	-5.74896	0.023	0.543	1.78948e-41	NPY/NGF	Prkch
9.7403e-46	2.15521	0.56	0.206	2.49235e-41	NPY/NGF	Adcy2
1.18019e-45	-0.780434	0.963	0.994	3.01987e-41	NPY/NGF	Myt1l
1.18585e-45	1.74824	0.803	0.423	3.03435e-41	NPY/NGF	Khdrbs3
1.38098e-45	3.03509	0.206	0.032	3.53365e-41	NPY/NGF	Gm2824
1.43072e-45	-0.886586	0.959	0.988	3.66092e-41	NPY/NGF	Gpr158
2.88304e-45	1.72265	0.573	0.2	7.37712e-41	NPY/NGF	Iqsec3
2.9124e-45	2.13702	0.523	0.183	7.45225e-41	NPY/NGF	Lrp8
3.65784e-45	-1.17708	0.45	0.892	9.35969e-41	NPY/NGF	Pbx3
3.87479e-45	1.7969	0.651	0.275	9.91482e-41	NPY/NGF	Tcp11l1
4.0387e-45	2.13172	0.376	0.096	1.03342e-40	NPY/NGF	Ephb2
6.72374e-45	3.41429	0.142	0.016	1.72047e-40	NPY/NGF	Plod2
6.79249e-45	-1.06584	0.867	0.965	1.73806e-40	NPY/NGF	Zfp385b
6.94659e-45	-5.91709	0.018	0.536	1.77749e-40	NPY/NGF	Gm28494
9.19962e-45	-1.19926	0.794	0.951	2.354e-40	NPY/NGF	Pcp4
1.23895e-44	-4.7722	0.037	0.552	3.17024e-40	NPY/NGF	Gli3
1.43456e-44	1.90314	0.518	0.175	3.67075e-40	NPY/NGF	Tmem65
1.68898e-44	-2.3374	0.252	0.716	4.32177e-40	NPY/NGF	Lmo3
1.87676e-44	2.31703	0.339	0.081	4.80225e-40	NPY/NGF	Arhgap22
1.92597e-44	-1.26157	0.812	0.941	4.92816e-40	NPY/NGF	Aff3
3.95606e-44	-2.65293	0.197	0.685	1.01228e-39	NPY/NGF	Kctd8
4.76905e-44	1.46858	0.858	0.595	1.22031e-39	NPY/NGF	Arnt2
5.48692e-44	-0.954997	0.885	0.971	1.40399e-39	NPY/NGF	Fry
9.52091e-44	-4.18354	0.055	0.558	2.43621e-39	NPY/NGF	Acvr1c
1.1242e-43	1.8897	0.555	0.206	2.87659e-39	NPY/NGF	Agpat4
1.44875e-43	-2.2212	0.28	0.726	3.70705e-39	NPY/NGF	Gm48003
1.60988e-43	1.52625	0.963	0.636	4.11935e-39	NPY/NGF	Nrg3os
3.4458e-43	1.50894	0.872	0.703	8.81712e-39	NPY/NGF	Qk
3.61203e-43	-0.841322	0.908	0.984	9.24245e-39	NPY/NGF	Cdr1os
3.77061e-43	-2.2981	0.266	0.71	9.64823e-39	NPY/NGF	Ivns1abp
4.9679e-43	3.447	0.161	0.021	1.27119e-38	NPY/NGF	Gm17750
5.44972e-43	1.2832	0.908	0.763	1.39448e-38	NPY/NGF	Nol4
5.45412e-43	-2.27309	0.28	0.715	1.3956e-38	NPY/NGF	P4ha1
5.7275e-43	3.74015	0.142	0.017	1.46555e-38	NPY/NGF	Angpt1
7.32484e-43	-2.31646	0.193	0.68	1.87428e-38	NPY/NGF	Gm1604a
8.71212e-43	7.31126	0.014	0	2.22926e-38	NPY/NGF	Gm28077
1.01963e-42	1.54254	0.706	0.332	2.60902e-38	NPY/NGF	Arhgef11
1.1063e-42	-1.6895	0.472	0.802	2.8308e-38	NPY/NGF	Zfyve28
1.10787e-42	3.51903	0.096	0.008	2.83483e-38	NPY/NGF	Gm11266
1.90681e-42	6.92704	0.046	0.002	4.87914e-38	NPY/NGF	C87487
1.9654e-42	-1.05066	0.835	0.95	5.02906e-38	NPY/NGF	Adam23
1.9961e-42	3.54042	0.101	0.009	5.10762e-38	NPY/NGF	Dlx2
2.26485e-42	6.21627	0.023	0	5.79529e-38	NPY/NGF	Gm32884
2.42687e-42	2.05272	0.528	0.191	6.20987e-38	NPY/NGF	6430548M08Rik
3.04802e-42	2.29769	0.275	0.057	7.79928e-38	NPY/NGF	Slc16a10
3.25405e-42	-0.832101	0.972	0.991	8.32647e-38	NPY/NGF	Cacna1c
3.78368e-42	2.25008	0.358	0.092	9.68167e-38	NPY/NGF	Fbn1
4.04169e-42	2.2612	0.413	0.121	1.03419e-37	NPY/NGF	2810049E08Rik
4.047e-42	-3.21768	0.078	0.581	1.03555e-37	NPY/NGF	Tgfa
5.21571e-42	1.0335	0.945	0.881	1.3346e-37	NPY/NGF	Syn2
5.25791e-42	-1.63602	0.408	0.801	1.34539e-37	NPY/NGF	Bcr
5.32383e-42	5.02153	0.055	0.003	1.36226e-37	NPY/NGF	Teddm3
5.89352e-42	-3.51926	0.078	0.568	1.50804e-37	NPY/NGF	Ankrd33b
6.04957e-42	3.65571	0.128	0.014	1.54796e-37	NPY/NGF	Scube1
7.65743e-42	1.65593	0.927	0.605	1.95938e-37	NPY/NGF	Gm20642
8.68119e-42	2.17706	0.353	0.091	2.22134e-37	NPY/NGF	Grin2d
9.28938e-42	2.57115	0.335	0.084	2.37697e-37	NPY/NGF	Igsf3
1.04364e-41	2.80434	0.688	0.382	2.67047e-37	NPY/NGF	Slc44a5
1.16548e-41	1.83845	0.56	0.21	2.98222e-37	NPY/NGF	Dpysl5
2.00133e-41	3.43908	0.106	0.01	5.121e-37	NPY/NGF	4930447A16Rik
2.22956e-41	-0.758003	0.986	0.995	5.70501e-37	NPY/NGF	Negr1
2.2885e-41	-3.11096	0.11	0.591	5.8558e-37	NPY/NGF	Ccdc88c
3.37212e-41	-4.42179	0.046	0.532	8.62857e-37	NPY/NGF	4930525C09Rik
3.93418e-41	-1.45816	0.394	0.81	1.00668e-36	NPY/NGF	Cdh9
4.12322e-41	2.48319	0.252	0.05	1.05505e-36	NPY/NGF	6330576A10Rik
4.23534e-41	1.09692	0.945	0.777	1.08374e-36	NPY/NGF	Klf12
4.31219e-41	-5.88398	0.014	0.504	1.1034e-36	NPY/NGF	Gm13974
4.51716e-41	1.87014	0.523	0.186	1.15585e-36	NPY/NGF	Podxl2
5.95021e-41	-0.946282	0.89	0.973	1.52254e-36	NPY/NGF	Ssbp2
7.3913e-41	1.71764	0.633	0.288	1.89129e-36	NPY/NGF	Rgs6
1.1045e-40	-2.58043	0.206	0.655	2.82619e-36	NPY/NGF	Foxo1
1.23667e-40	2.87776	0.211	0.037	3.1644e-36	NPY/NGF	Abca6
1.41577e-40	2.33214	0.261	0.054	3.62268e-36	NPY/NGF	Sipa1l2
1.54241e-40	4.27364	0.101	0.009	3.94672e-36	NPY/NGF	Dock5
1.66208e-40	4.19908	0.06	0.003	4.25293e-36	NPY/NGF	Ankrd31
1.85744e-40	1.33916	0.835	0.511	4.75281e-36	NPY/NGF	Mast2
2.63443e-40	4.68141	0.046	0.002	6.74097e-36	NPY/NGF	Thbs2
3.04455e-40	-1.4797	0.555	0.851	7.79041e-36	NPY/NGF	Klhl2
3.50929e-40	3.48335	0.115	0.012	8.97956e-36	NPY/NGF	Gm47710
3.68303e-40	-1.69545	0.385	0.782	9.42414e-36	NPY/NGF	Ptpn5
3.72425e-40	2.71563	0.289	0.067	9.52961e-36	NPY/NGF	Cpne2
3.86512e-40	5.04257	0.05	0.002	9.89007e-36	NPY/NGF	Gm41836
4.12037e-40	-2.31933	0.239	0.678	1.05432e-35	NPY/NGF	Nexn
5.53773e-40	-2.64007	0.179	0.631	1.41699e-35	NPY/NGF	Scn4b
5.59246e-40	0.971665	0.986	0.973	1.431e-35	NPY/NGF	Slc2a13
5.64016e-40	3.92576	0.101	0.009	1.4432e-35	NPY/NGF	Cplx3
7.11786e-40	-4.87161	0.014	0.498	1.82132e-35	NPY/NGF	Gm50024
7.50664e-40	-0.707027	0.968	0.992	1.9208e-35	NPY/NGF	Tanc2
7.72427e-40	-1.27256	0.633	0.887	1.97649e-35	NPY/NGF	Cyld
1.55412e-39	1.49591	0.789	0.451	3.97669e-35	NPY/NGF	Daam1
1.6969e-39	2.66201	0.211	0.037	4.34204e-35	NPY/NGF	Cracr2a
1.87996e-39	-1.41239	0.61	0.873	4.81044e-35	NPY/NGF	Srgap1
2.06638e-39	-1.94611	0.317	0.762	5.28746e-35	NPY/NGF	Cdh18
2.29107e-39	2.43649	0.725	0.501	5.86239e-35	NPY/NGF	Ptprm
2.42229e-39	2.78267	0.239	0.047	6.19816e-35	NPY/NGF	Fbxl7
3.54947e-39	4.65693	0.055	0.003	9.08239e-35	NPY/NGF	Ahrr
3.57013e-39	1.8095	0.784	0.515	9.13524e-35	NPY/NGF	Magi3
6.12713e-39	4.30479	0.064	0.004	1.56781e-34	NPY/NGF	Gm36363
7.55085e-39	5.23364	0.032	0.001	1.93211e-34	NPY/NGF	A730009L09Rik
8.09771e-39	-2.47075	0.193	0.638	2.07204e-34	NPY/NGF	Gm15813
1.0074e-38	-1.43788	0.528	0.837	2.57774e-34	NPY/NGF	Ppp2r2a
1.23141e-38	1.70489	0.587	0.243	3.15094e-34	NPY/NGF	Dock11
1.31658e-38	1.74024	0.908	0.759	3.36887e-34	NPY/NGF	Gad2
2.16747e-38	3.19351	0.523	0.213	5.54611e-34	NPY/NGF	Npy
2.23014e-38	2.96237	0.17	0.026	5.70649e-34	NPY/NGF	Phactr4
4.01476e-38	2.19019	0.326	0.083	1.0273e-33	NPY/NGF	Rab31
4.02781e-38	-1.6744	0.431	0.807	1.03064e-33	NPY/NGF	Hs6st2
4.27915e-38	2.95751	0.211	0.039	1.09495e-33	NPY/NGF	Efcab6
4.66774e-38	3.26705	0.147	0.02	1.19438e-33	NPY/NGF	Itga8
5.17491e-38	-1.16543	0.619	0.894	1.32416e-33	NPY/NGF	Pde8b
5.31107e-38	2.1589	0.422	0.134	1.359e-33	NPY/NGF	Ccdc82
5.56839e-38	-1.25546	0.665	0.887	1.42484e-33	NPY/NGF	Psd3
7.27309e-38	0.608372	1	0.993	1.86104e-33	NPY/NGF	Ank2
7.30828e-38	2.51972	0.252	0.053	1.87004e-33	NPY/NGF	Gm50368
7.32311e-38	-0.88992	0.913	0.959	1.87384e-33	NPY/NGF	Elmod1
7.361e-38	-1.50212	0.261	0.735	1.88353e-33	NPY/NGF	Pcdh11x
8.70911e-38	-2.9402	0.106	0.572	2.22849e-33	NPY/NGF	Mme
1.2899e-37	-1.18961	0.661	0.896	3.3006e-33	NPY/NGF	Camk2b
1.73724e-37	1.70024	0.518	0.192	4.44526e-33	NPY/NGF	Mta3
1.90104e-37	1.22424	0.876	0.577	4.86437e-33	NPY/NGF	Ptprg
2.23096e-37	-0.833763	0.894	0.978	5.70857e-33	NPY/NGF	B3galt1
3.48919e-37	3.87106	0.087	0.008	8.92814e-33	NPY/NGF	Vwa5a
3.57468e-37	3.11167	0.128	0.016	9.14689e-33	NPY/NGF	Fmnl3
3.67179e-37	3.08078	0.165	0.025	9.39538e-33	NPY/NGF	Megf10
4.02608e-37	2.13866	0.367	0.104	1.03019e-32	NPY/NGF	Cuedc1
4.04394e-37	-1.97764	0.298	0.698	1.03476e-32	NPY/NGF	S100pbp
4.11029e-37	-0.71467	0.959	0.99	1.05174e-32	NPY/NGF	Kalrn
4.42986e-37	-0.874381	0.917	0.978	1.13351e-32	NPY/NGF	Nebl
4.99961e-37	1.49408	0.729	0.379	1.2793e-32	NPY/NGF	Olfm1
5.77423e-37	1.99207	0.468	0.162	1.47751e-32	NPY/NGF	4933413L06Rik
9.30678e-37	2.1985	0.303	0.075	2.38142e-32	NPY/NGF	Vwa5b2
9.74029e-37	1.77278	0.532	0.208	2.49235e-32	NPY/NGF	Cyth3
1.03651e-36	-1.50788	0.381	0.779	2.65222e-32	NPY/NGF	Ypel2
1.09374e-36	-1.28111	0.569	0.852	2.79867e-32	NPY/NGF	Gabra4
1.95762e-36	2.37444	0.239	0.05	5.00915e-32	NPY/NGF	Gm20721
2.01988e-36	1.76012	0.5	0.183	5.16847e-32	NPY/NGF	Disp2
2.18547e-36	-2.21218	0.275	0.695	5.59217e-32	NPY/NGF	Man1a
2.5902e-36	-0.723041	0.945	0.984	6.62782e-32	NPY/NGF	Atp2b2
3.1328e-36	2.71196	0.193	0.034	8.01622e-32	NPY/NGF	Lig1
3.1792e-36	-1.4459	0.445	0.798	8.13493e-32	NPY/NGF	Cux1
3.69364e-36	1.97744	0.436	0.142	9.45127e-32	NPY/NGF	Grin3a
3.73973e-36	-1.72502	0.381	0.74	9.56922e-32	NPY/NGF	Ppp4r4
3.89741e-36	3.88024	0.078	0.006	9.97268e-32	NPY/NGF	Dusp4
4.31854e-36	4.068	0.064	0.004	1.10503e-31	NPY/NGF	Frmd7
5.2507e-36	-1.94792	0.317	0.715	1.34355e-31	NPY/NGF	Gm16351
6.26662e-36	-1.23176	0.532	0.868	1.6035e-31	NPY/NGF	Tnr
8.37927e-36	-5.51463	0.023	0.469	2.14409e-31	NPY/NGF	Gm49906
9.29914e-36	-2.55311	0.151	0.587	2.37946e-31	NPY/NGF	Rasgrp2
9.36977e-36	3.19685	0.147	0.021	2.39754e-31	NPY/NGF	Gm28154
1.31898e-35	-1.88688	0.266	0.691	3.375e-31	NPY/NGF	Sntb2
1.65466e-35	2.18511	0.335	0.092	4.23395e-31	NPY/NGF	St5
2.68515e-35	-1.54577	0.541	0.794	6.87075e-31	NPY/NGF	Lrrk2
2.7887e-35	2.32321	0.344	0.098	7.13572e-31	NPY/NGF	Resp18
2.83953e-35	-1.71762	0.211	0.676	7.26578e-31	NPY/NGF	Syt6
4.69746e-35	1.42848	0.881	0.703	1.20199e-30	NPY/NGF	Gad1
5.33798e-35	2.74599	0.156	0.024	1.36588e-30	NPY/NGF	Rad51ap2
5.9885e-35	1.77889	0.431	0.144	1.53234e-30	NPY/NGF	Ankrd24
6.22172e-35	2.95477	0.142	0.02	1.59201e-30	NPY/NGF	Arrdc1
7.05704e-35	2.18719	0.252	0.056	1.80576e-30	NPY/NGF	Rras2
7.22191e-35	-0.682492	0.972	0.975	1.84794e-30	NPY/NGF	Dlgap2
7.26038e-35	-2.39855	0.202	0.616	1.85779e-30	NPY/NGF	Kcnip3
7.73941e-35	5.4106	0.028	0.001	1.98036e-30	NPY/NGF	G430095P16Rik
7.88272e-35	-1.73469	0.349	0.711	2.01703e-30	NPY/NGF	Gm1043
1.05519e-34	2.09268	0.358	0.104	2.70001e-30	NPY/NGF	1700016K05Rik
1.22535e-34	2.44346	0.211	0.041	3.13543e-30	NPY/NGF	Psd2
1.31041e-34	-0.928386	0.794	0.948	3.35308e-30	NPY/NGF	Caln1
1.5449e-34	-5.02607	0.023	0.458	3.95308e-30	NPY/NGF	Ano2
1.6682e-34	-0.907988	0.876	0.95	4.2686e-30	NPY/NGF	Celf1
1.66971e-34	2.32249	0.243	0.053	4.27245e-30	NPY/NGF	B930095G15Rik
2.11057e-34	2.385	0.326	0.091	5.40053e-30	NPY/NGF	Srrm4os
2.2718e-34	3.01714	0.161	0.026	5.81307e-30	NPY/NGF	Sema6c
2.3065e-34	1.60268	0.766	0.49	5.90188e-30	NPY/NGF	Rab6a
2.60105e-34	-1.78913	0.261	0.69	6.65556e-30	NPY/NGF	Samd5
4.15199e-34	-1.1909	0.752	0.927	1.06241e-29	NPY/NGF	9630028H03Rik
4.15252e-34	1.44281	0.716	0.386	1.06255e-29	NPY/NGF	Stmn2
4.17458e-34	0.689367	0.991	0.952	1.06819e-29	NPY/NGF	Rtn3
4.27244e-34	-2.42847	0.202	0.61	1.09323e-29	NPY/NGF	Strip2
4.35422e-34	2.26066	0.619	0.336	1.11416e-29	NPY/NGF	Col19a1
4.63001e-34	2.19771	0.248	0.055	1.18473e-29	NPY/NGF	Pparg
5.35063e-34	-1.74818	0.317	0.715	1.36912e-29	NPY/NGF	Wipf3
5.4963e-34	-1.46832	0.546	0.81	1.40639e-29	NPY/NGF	Mapk4
5.74823e-34	1.45104	0.775	0.478	1.47086e-29	NPY/NGF	Ppm1l
5.84157e-34	-4.35896	0.037	0.467	1.49474e-29	NPY/NGF	Rxrg
6.54723e-34	0.703907	0.995	0.969	1.67531e-29	NPY/NGF	Dab1
7.06128e-34	-0.821132	0.858	0.972	1.80684e-29	NPY/NGF	Tenm4
7.67584e-34	1.19534	0.849	0.609	1.96409e-29	NPY/NGF	Sv2a
7.94436e-34	-0.827077	0.927	0.973	2.0328e-29	NPY/NGF	Grid2
8.15112e-34	-5.09259	0.018	0.449	2.08571e-29	NPY/NGF	Muc15
9.95401e-34	1.56244	0.537	0.215	2.54703e-29	NPY/NGF	Epb41l4b
1.05988e-33	-1.22501	0.61	0.845	2.71203e-29	NPY/NGF	Rasgef1a
1.25958e-33	1.59415	0.555	0.235	3.22301e-29	NPY/NGF	B3gat1
1.40202e-33	-1.50998	0.399	0.739	3.58748e-29	NPY/NGF	Fndc3b
1.44443e-33	1.50372	0.853	0.63	3.696e-29	NPY/NGF	Astn2
1.45347e-33	2.02299	0.252	0.057	3.71914e-29	NPY/NGF	Gm14211
1.47824e-33	1.38916	0.803	0.548	3.78253e-29	NPY/NGF	Purg
1.6073e-33	1.55354	0.739	0.429	4.11277e-29	NPY/NGF	Nhs
1.63218e-33	2.08484	0.344	0.1	4.17642e-29	NPY/NGF	Shisa4
1.74982e-33	-0.79061	0.729	0.931	4.47743e-29	NPY/NGF	Neto1
2.10515e-33	-0.828984	0.849	0.963	5.38666e-29	NPY/NGF	Sipa1l1
2.41665e-33	3.28412	0.087	0.008	6.18373e-29	NPY/NGF	Gm35842
2.64191e-33	-0.529261	1	0.996	6.76011e-29	NPY/NGF	Adgrl3
2.97889e-33	-1.59393	0.509	0.793	7.62238e-29	NPY/NGF	Gpr88
2.99905e-33	4.03416	0.078	0.007	7.67397e-29	NPY/NGF	7420701I03Rik
3.31603e-33	-1.72913	0.307	0.698	8.48507e-29	NPY/NGF	Hpca
3.41988e-33	-1.0491	0.716	0.903	8.7508e-29	NPY/NGF	Cdk17
4.03834e-33	1.29958	0.839	0.477	1.03333e-28	NPY/NGF	Chrm3
4.13548e-33	-1.29064	0.537	0.815	1.05819e-28	NPY/NGF	Sh3kbp1
4.7102e-33	4.20603	0.046	0.002	1.20525e-28	NPY/NGF	Gm12119
5.5247e-33	3.94086	0.078	0.007	1.41366e-28	NPY/NGF	Abca8a
8.83369e-33	1.58262	0.752	0.489	2.26036e-28	NPY/NGF	Clstn2
1.00038e-32	1.60888	0.619	0.313	2.55978e-28	NPY/NGF	Hipk2
1.05058e-32	-1.7638	0.335	0.707	2.68822e-28	NPY/NGF	Gm47591
1.0856e-32	-2.32174	0.096	0.536	2.77784e-28	NPY/NGF	Gm30382
1.09795e-32	1.79154	0.431	0.15	2.80944e-28	NPY/NGF	Ctps2
1.16206e-32	2.08487	0.394	0.131	2.97347e-28	NPY/NGF	Ostm1
1.21674e-32	0.679689	0.986	0.779	3.1134e-28	NPY/NGF	Fam155a
1.28027e-32	2.91893	0.142	0.021	3.27597e-28	NPY/NGF	Fads3
1.43557e-32	2.28303	0.243	0.055	3.67334e-28	NPY/NGF	Colec12
1.48479e-32	3.50558	0.101	0.011	3.79928e-28	NPY/NGF	Pcdh18
1.70748e-32	2.23716	0.275	0.069	4.36909e-28	NPY/NGF	Grip2
1.94444e-32	-2.2887	0.179	0.593	4.97544e-28	NPY/NGF	B3gnt2
2.03619e-32	-0.942508	0.381	0.824	5.2102e-28	NPY/NGF	Cntnap5b
2.08114e-32	-2.22639	0.151	0.583	5.32521e-28	NPY/NGF	Jcad
2.29924e-32	-1.73428	0.294	0.69	5.8833e-28	NPY/NGF	Sertad2
2.37321e-32	1.35405	0.693	0.377	6.07257e-28	NPY/NGF	Chd5
2.71824e-32	-0.73532	0.826	0.949	6.95544e-28	NPY/NGF	Kirrel3
2.73305e-32	-1.40196	0.454	0.772	6.99332e-28	NPY/NGF	Phf24
2.93002e-32	0.834973	0.858	0.591	7.49734e-28	NPY/NGF	Msi2
3.82126e-32	0.714049	0.991	0.954	9.77784e-28	NPY/NGF	A230057D06Rik
4.61443e-32	1.91597	0.518	0.225	1.18074e-27	NPY/NGF	Afap1
4.79281e-32	1.31697	0.922	0.811	1.22638e-27	NPY/NGF	Nr3c2
4.95091e-32	-0.602305	0.982	0.994	1.26684e-27	NPY/NGF	Erc2
5.57494e-32	2.92392	0.138	0.02	1.42652e-27	NPY/NGF	Sat2
5.58267e-32	-2.27333	0.206	0.594	1.42849e-27	NPY/NGF	Kcna4
6.58597e-32	-4.3093	0.032	0.447	1.68522e-27	NPY/NGF	Spata13
6.75663e-32	0.861631	0.959	0.858	1.72889e-27	NPY/NGF	Kif21a
7.10169e-32	-1.60157	0.385	0.733	1.81718e-27	NPY/NGF	Gnb5
7.69103e-32	2.03061	0.28	0.072	1.96798e-27	NPY/NGF	Kirrel
7.70929e-32	1.26237	0.922	0.848	1.97265e-27	NPY/NGF	Gabrb2
8.01531e-32	1.05077	0.881	0.707	2.05096e-27	NPY/NGF	Amph
1.08235e-31	1.8169	0.358	0.109	2.76951e-27	NPY/NGF	Gm11417
1.08384e-31	-3.20771	0.096	0.51	2.77332e-27	NPY/NGF	Klhl1
1.08413e-31	1.59735	0.61	0.301	2.77407e-27	NPY/NGF	Faim2
1.18886e-31	3.38571	0.11	0.014	3.04204e-27	NPY/NGF	Trim7
1.7852e-31	-2.65744	0.092	0.51	4.56798e-27	NPY/NGF	Gm16226
1.87588e-31	5.6018	0.028	0.001	4.80001e-27	NPY/NGF	Fam83b
1.89384e-31	0.985527	0.94	0.743	4.84595e-27	NPY/NGF	Cadm1
2.59451e-31	-4.44677	0.028	0.434	6.63883e-27	NPY/NGF	Gm38413
2.71266e-31	-1.25133	0.546	0.846	6.94116e-27	NPY/NGF	Trps1
2.7502e-31	2.32579	0.436	0.175	7.03721e-27	NPY/NGF	Mpped1
3.45667e-31	-2.01857	0.252	0.634	8.84494e-27	NPY/NGF	Gm48677
3.49773e-31	-0.786809	0.904	0.968	8.95e-27	NPY/NGF	Ddx5
3.59156e-31	2.25673	0.326	0.097	9.19009e-27	NPY/NGF	Rnf128
3.79254e-31	1.24618	0.798	0.587	9.70436e-27	NPY/NGF	Gtdc1
3.92698e-31	-4.52345	0.046	0.449	1.00484e-26	NPY/NGF	Ebf1
4.34318e-31	1.69721	0.353	0.107	1.11133e-26	NPY/NGF	Sh3d19
4.77457e-31	-0.685728	0.977	0.986	1.22172e-26	NPY/NGF	Gria1
5.31008e-31	2.31222	0.239	0.056	1.35874e-26	NPY/NGF	Smyd2
5.41702e-31	3.78073	0.078	0.007	1.38611e-26	NPY/NGF	Gm46515
5.55948e-31	3.72925	0.101	0.012	1.42256e-26	NPY/NGF	Colgalt2
7.81462e-31	-1.37732	0.413	0.781	1.99961e-26	NPY/NGF	Gm16599
9.0725e-31	1.20308	0.436	0.15	2.32147e-26	NPY/NGF	Gm15398
9.7006e-31	4.63761	0.298	0.088	2.48219e-26	NPY/NGF	Cadps2
1.04331e-30	3.09035	0.151	0.025	2.66963e-26	NPY/NGF	Smoc1
1.12809e-30	-1.22178	0.619	0.848	2.88657e-26	NPY/NGF	Rfx3
1.41462e-30	4.21215	0.073	0.007	3.61973e-26	NPY/NGF	Myo3a
1.58418e-30	2.73404	0.147	0.024	4.0536e-26	NPY/NGF	Gm35256
1.82479e-30	4.81348	0.041	0.002	4.66928e-26	NPY/NGF	1110002E22Rik
2.30107e-30	1.9017	0.372	0.123	5.88797e-26	NPY/NGF	Cntnap4
2.58413e-30	-1.12236	0.583	0.855	6.61228e-26	NPY/NGF	Dlg1
2.67843e-30	-4.25833	0.037	0.438	6.85356e-26	NPY/NGF	Sema3a
2.73778e-30	0.969648	0.936	0.813	7.00543e-26	NPY/NGF	Kif5c
2.78715e-30	0.937144	0.899	0.717	7.13176e-26	NPY/NGF	Snap91
2.78928e-30	-4.20566	0.032	0.433	7.1372e-26	NPY/NGF	Zfhx4
2.79231e-30	1.27053	0.83	0.669	7.14496e-26	NPY/NGF	Kif1a
3.21471e-30	1.27379	0.849	0.652	8.22581e-26	NPY/NGF	Pak7
3.42693e-30	1.87265	0.454	0.176	8.76883e-26	NPY/NGF	Nt5dc3
3.51142e-30	1.96102	0.849	0.743	8.98503e-26	NPY/NGF	Unc5c
3.56368e-30	-1.86562	0.22	0.617	9.11874e-26	NPY/NGF	Myo1b
5.16308e-30	3.38161	0.083	0.008	1.32113e-25	NPY/NGF	Etnk2
5.51927e-30	-3.22357	0.106	0.497	1.41227e-25	NPY/NGF	Meis1
6.00951e-30	-0.625489	0.954	0.986	1.53771e-25	NPY/NGF	Tnik
6.02155e-30	-0.518189	0.995	0.997	1.54079e-25	NPY/NGF	Mdga2
6.48714e-30	1.4971	0.757	0.506	1.65993e-25	NPY/NGF	Mgll
6.49303e-30	2.06938	0.239	0.057	1.66144e-25	NPY/NGF	Tbc1d1
7.10795e-30	1.34711	0.67	0.348	1.81878e-25	NPY/NGF	1700025G04Rik
7.5098e-30	-2.34967	0.151	0.554	1.92161e-25	NPY/NGF	Gucy1a1
7.53637e-30	-1.52584	0.422	0.722	1.92841e-25	NPY/NGF	Arhgap20
8.50057e-30	2.93799	0.303	0.091	2.17512e-25	NPY/NGF	Cxcl14
8.57648e-30	2.44828	0.22	0.05	2.19455e-25	NPY/NGF	Gm33206
8.7314e-30	-1.34067	0.509	0.811	2.23419e-25	NPY/NGF	Utrn
8.85205e-30	3.48035	0.087	0.009	2.26506e-25	NPY/NGF	Cyp4f16
9.8773e-30	1.61856	0.518	0.224	2.5274e-25	NPY/NGF	Cnrip1
1.0876e-29	-0.758189	0.936	0.981	2.78294e-25	NPY/NGF	Ctnna3
1.43281e-29	1.08271	0.844	0.706	3.66626e-25	NPY/NGF	Nmnat2
1.50351e-29	3.17291	0.101	0.012	3.84719e-25	NPY/NGF	Dennd3
1.61765e-29	-3.87703	0.041	0.436	4.13923e-25	NPY/NGF	Mhrt
1.68209e-29	2.43978	0.234	0.056	4.30414e-25	NPY/NGF	Adamts10
1.85353e-29	-2.19681	0.142	0.551	4.7428e-25	NPY/NGF	Cacna1i
2.00185e-29	1.34542	0.876	0.756	5.12235e-25	NPY/NGF	Prkca
2.21305e-29	-3.67189	0.041	0.436	5.66275e-25	NPY/NGF	Dclk3
2.58179e-29	1.75092	0.408	0.147	6.60629e-25	NPY/NGF	Nxpe3
3.00199e-29	-0.985049	0.72	0.921	7.68149e-25	NPY/NGF	Gm26871
3.4413e-29	1.87356	0.376	0.128	8.80559e-25	NPY/NGF	Lgals8
3.93002e-29	1.12534	0.913	0.822	1.00561e-24	NPY/NGF	Pam
4.80828e-29	2.21118	0.234	0.057	1.23034e-24	NPY/NGF	Rhou
5.3529e-29	-1.07145	0.61	0.855	1.3697e-24	NPY/NGF	Trank1
5.95381e-29	1.48925	0.651	0.362	1.52346e-24	NPY/NGF	Metap1d
6.37305e-29	3.14388	0.096	0.012	1.63074e-24	NPY/NGF	Trim67
6.3895e-29	1.7112	0.482	0.202	1.63495e-24	NPY/NGF	Usp13
8.33895e-29	1.29448	0.688	0.383	2.13377e-24	NPY/NGF	Ccdc50
9.57223e-29	-0.975275	0.651	0.883	2.44934e-24	NPY/NGF	Fut9
9.85694e-29	-1.24395	0.541	0.805	2.52219e-24	NPY/NGF	5330417C22Rik
1.00778e-28	-2.00982	0.206	0.595	2.57871e-24	NPY/NGF	Nhsl2
1.02764e-28	2.90256	0.358	0.13	2.62952e-24	NPY/NGF	Gm16070
1.44753e-28	1.25069	0.766	0.515	3.70394e-24	NPY/NGF	Syp
1.50298e-28	0.806583	0.963	0.877	3.84584e-24	NPY/NGF	Aak1
1.67551e-28	3.21245	0.101	0.013	4.28729e-24	NPY/NGF	Tnfsf13b
1.89673e-28	1.85846	0.404	0.149	4.85335e-24	NPY/NGF	Hrh2
1.95188e-28	2.82213	0.106	0.014	4.99446e-24	NPY/NGF	Gm17753
2.25611e-28	-1.26401	0.564	0.799	5.77292e-24	NPY/NGF	Frmd4b
2.59647e-28	-5.98523	0.005	0.382	6.64385e-24	NPY/NGF	Kcnh4
2.8202e-28	-2.26033	0.179	0.575	7.21632e-24	NPY/NGF	Pde1c
2.85071e-28	3.75621	0.083	0.009	7.29441e-24	NPY/NGF	Tspan18
2.90213e-28	1.86237	0.339	0.108	7.42596e-24	NPY/NGF	Adgra1
2.91806e-28	1.23736	0.798	0.594	7.46673e-24	NPY/NGF	Clstn3
2.95946e-28	2.51118	0.266	0.074	7.57267e-24	NPY/NGF	Npy1r
3.07263e-28	1.464	0.518	0.224	7.86224e-24	NPY/NGF	Ablim3
3.21265e-28	3.95886	0.06	0.005	8.22053e-24	NPY/NGF	Gm38407
3.40492e-28	1.00799	0.885	0.711	8.71252e-24	NPY/NGF	Plxna4
3.48704e-28	1.61474	0.431	0.163	8.92263e-24	NPY/NGF	Cux2
3.87205e-28	2.03318	0.147	0.025	9.90779e-24	NPY/NGF	Sox5os4
4.2542e-28	-1.06393	0.606	0.831	1.08856e-23	NPY/NGF	Mark2
4.57642e-28	2.00484	0.404	0.154	1.17101e-23	NPY/NGF	Crtac1
4.66754e-28	-2.24048	0.161	0.538	1.19433e-23	NPY/NGF	Tesc
6.41867e-28	4.21878	0.046	0.003	1.64241e-23	NPY/NGF	Prok2
6.77973e-28	-1.14037	0.505	0.814	1.7348e-23	NPY/NGF	Zfp462
7.59773e-28	1.16042	0.784	0.501	1.94411e-23	NPY/NGF	Ccdc85a
7.79161e-28	1.15315	0.89	0.814	1.99372e-23	NPY/NGF	Sh3rf3
8.26765e-28	2.02152	0.275	0.077	2.11553e-23	NPY/NGF	Cntrl
8.62457e-28	1.48712	0.642	0.328	2.20685e-23	NPY/NGF	Grik4
8.67876e-28	-1.16099	0.505	0.808	2.22072e-23	NPY/NGF	Apbb2
1.0078e-27	1.11261	0.761	0.48	2.57875e-23	NPY/NGF	Nek1
1.0265e-27	-1.49139	0.372	0.706	2.62662e-23	NPY/NGF	Zswim5
1.15376e-27	1.67451	0.573	0.301	2.95223e-23	NPY/NGF	Sdk2
1.22269e-27	0.972361	0.894	0.768	3.12862e-23	NPY/NGF	Asap1
1.40167e-27	3.6452	0.06	0.005	3.58659e-23	NPY/NGF	1700025F24Rik
1.43145e-27	2.55196	0.174	0.035	3.66279e-23	NPY/NGF	Parva
1.43935e-27	-4.1321	0.023	0.401	3.68301e-23	NPY/NGF	Epyc
1.46017e-27	1.14485	0.789	0.546	3.73628e-23	NPY/NGF	Lrrfip1
1.51179e-27	3.63968	0.069	0.006	3.86837e-23	NPY/NGF	Cidea
1.5126e-27	0.92871	0.899	0.752	3.87043e-23	NPY/NGF	Cacna1b
1.67906e-27	-0.818639	0.766	0.924	4.29639e-23	NPY/NGF	Gabra2
1.83987e-27	2.78162	0.202	0.046	4.70785e-23	NPY/NGF	Gm49980
1.96221e-27	1.54201	0.578	0.29	5.0209e-23	NPY/NGF	Gnai1
2.14309e-27	-1.51433	0.518	0.79	5.48373e-23	NPY/NGF	Galnt17
2.37893e-27	-1.27728	0.454	0.755	6.0872e-23	NPY/NGF	Camkk2
2.49251e-27	1.96785	0.33	0.107	6.37783e-23	NPY/NGF	March3
2.64867e-27	1.60369	0.39	0.14	6.77741e-23	NPY/NGF	Bcat1
3.06951e-27	1.40638	0.592	0.303	7.85427e-23	NPY/NGF	Acadsb
3.47825e-27	0.616379	0.982	0.944	8.90015e-23	NPY/NGF	Dst
3.81979e-27	3.90324	0.069	0.007	9.77408e-23	NPY/NGF	Prom1
4.28518e-27	2.11406	0.271	0.076	1.09649e-22	NPY/NGF	Tram1
4.49108e-27	2.52606	0.179	0.038	1.14918e-22	NPY/NGF	A430010J10Rik
4.61659e-27	2.07634	0.266	0.075	1.18129e-22	NPY/NGF	Tnip2
5.23042e-27	1.32473	0.569	0.27	1.33836e-22	NPY/NGF	Tbc1d9
5.28285e-27	2.49094	0.193	0.043	1.35178e-22	NPY/NGF	Plcxd2
5.33481e-27	2.8774	0.147	0.027	1.36507e-22	NPY/NGF	Dtx4
5.41834e-27	-0.575563	0.986	0.994	1.38645e-22	NPY/NGF	Il1rapl1
5.53559e-27	2.76097	0.138	0.024	1.41645e-22	NPY/NGF	Prrg1
6.43691e-27	1.5989	0.431	0.167	1.64708e-22	NPY/NGF	Gm14204
7.03994e-27	1.82075	0.326	0.103	1.80138e-22	NPY/NGF	Syt13
7.65866e-27	2.62791	0.142	0.025	1.9597e-22	NPY/NGF	Ckap4
7.81155e-27	3.37091	0.106	0.015	1.99882e-22	NPY/NGF	Gm47815
7.83379e-27	0.769448	0.954	0.847	2.00451e-22	NPY/NGF	Ndfip1
7.93464e-27	-1.35824	0.39	0.718	2.03032e-22	NPY/NGF	Micu1
8.62302e-27	-1.90113	0.197	0.577	2.20646e-22	NPY/NGF	Kcnn3
9.08861e-27	1.69192	0.399	0.149	2.32559e-22	NPY/NGF	Hook2
9.15374e-27	1.82025	0.307	0.095	2.34226e-22	NPY/NGF	Rimklb
9.23925e-27	-1.14286	0.349	0.719	2.36414e-22	NPY/NGF	St6galnac5
9.53821e-27	1.96686	0.326	0.105	2.44064e-22	NPY/NGF	Cachd1
9.77083e-27	2.84439	0.106	0.015	2.50016e-22	NPY/NGF	Gm34006
1.04039e-26	-1.10026	0.564	0.826	2.66214e-22	NPY/NGF	Pigk
1.17302e-26	-0.918534	0.661	0.885	3.00151e-22	NPY/NGF	Rit2
1.20871e-26	3.10736	0.096	0.013	3.09284e-22	NPY/NGF	Gm15942
1.23403e-26	1.7402	0.372	0.132	3.15763e-22	NPY/NGF	4921534H16Rik
1.58219e-26	1.62395	0.372	0.13	4.04852e-22	NPY/NGF	Mroh1
1.59693e-26	-2.79563	0.133	0.49	4.08622e-22	NPY/NGF	Gm48715
1.86795e-26	2.82473	0.138	0.024	4.7797e-22	NPY/NGF	Neb
2.10103e-26	2.2476	0.179	0.038	5.37612e-22	NPY/NGF	Sema4g
2.16947e-26	2.49588	0.128	0.021	5.55125e-22	NPY/NGF	A930024E05Rik
2.26949e-26	-0.764633	0.858	0.956	5.80716e-22	NPY/NGF	Dtnb
2.37745e-26	1.03895	0.954	0.978	6.08343e-22	NPY/NGF	Kctd16
2.66115e-26	-1.42623	0.344	0.693	6.80934e-22	NPY/NGF	Man2a1
2.77425e-26	-1.84258	0.225	0.585	7.09875e-22	NPY/NGF	Kctd17
3.11366e-26	-2.53743	0.119	0.488	7.96724e-22	NPY/NGF	A730090N16Rik
3.26045e-26	1.58962	0.39	0.141	8.34284e-22	NPY/NGF	Lnx1
3.79458e-26	-1.13286	0.546	0.804	9.70956e-22	NPY/NGF	Tacc1
4.00732e-26	2.68604	0.128	0.021	1.02539e-21	NPY/NGF	Ror2
4.59385e-26	-4.07597	0.041	0.397	1.17547e-21	NPY/NGF	Gm19410
5.38421e-26	-1.78534	0.22	0.602	1.37771e-21	NPY/NGF	Gm48749
5.84922e-26	1.00398	0.89	0.731	1.4967e-21	NPY/NGF	Slc1a2
6.32875e-26	2.46358	0.147	0.027	1.6194e-21	NPY/NGF	Golm1
6.33737e-26	3.74755	0.069	0.007	1.62161e-21	NPY/NGF	Zeb2os
6.47939e-26	2.29428	0.239	0.064	1.65795e-21	NPY/NGF	Stard13
6.6981e-26	4.77433	0.032	0.001	1.71391e-21	NPY/NGF	Atf7ip2
6.81994e-26	2.04186	0.358	0.13	1.74509e-21	NPY/NGF	Atp1b2
7.40304e-26	3.9282	0.064	0.006	1.89429e-21	NPY/NGF	Antxr2
7.55067e-26	-1.1687	0.486	0.806	1.93207e-21	NPY/NGF	Fam189a1
8.19272e-26	0.734297	0.94	0.851	2.09635e-21	NPY/NGF	Ccdc88a
9.03839e-26	1.33633	0.661	0.383	2.31274e-21	NPY/NGF	Herc3
9.28602e-26	1.62708	0.537	0.246	2.37611e-21	NPY/NGF	Larp1b
9.71426e-26	0.775856	0.954	0.902	2.48568e-21	NPY/NGF	Atp1b1
1.19543e-25	-1.04597	0.459	0.774	3.05888e-21	NPY/NGF	Slc22a23
1.42933e-25	3.58385	0.06	0.005	3.65736e-21	NPY/NGF	Pgf
1.67994e-25	-0.831841	0.775	0.913	4.29864e-21	NPY/NGF	Dnmt3a
1.86639e-25	1.6168	0.431	0.177	4.77571e-21	NPY/NGF	Cerk
1.98158e-25	2.97975	0.106	0.015	5.07047e-21	NPY/NGF	Cdh24
2.01459e-25	-4.00481	0.106	0.439	5.15493e-21	NPY/NGF	Drd2
2.04719e-25	1.09982	0.954	0.978	5.23834e-21	NPY/NGF	Frmpd4
2.20405e-25	-1.10634	0.55	0.811	5.63971e-21	NPY/NGF	Add2
2.49634e-25	2.41446	0.106	0.015	6.38764e-21	NPY/NGF	Gm44532
2.54772e-25	4.48889	0.046	0.003	6.5191e-21	NPY/NGF	Gm30373
2.67883e-25	1.14198	1	0.974	6.85458e-21	NPY/NGF	Galntl6
2.77335e-25	1.759	0.404	0.162	7.09644e-21	NPY/NGF	Trhde
2.88338e-25	0.73417	0.963	0.828	7.37799e-21	NPY/NGF	Dpp10
2.95482e-25	1.78861	0.789	0.607	7.56081e-21	NPY/NGF	Oxr1
3.30963e-25	-3.73669	0.041	0.393	8.46869e-21	NPY/NGF	Gm12002
3.36127e-25	-0.815136	0.807	0.942	8.60083e-21	NPY/NGF	Mctp1
3.47864e-25	0.704571	0.977	0.945	8.90114e-21	NPY/NGF	Gria4
3.80189e-25	3.2264	0.096	0.013	9.72829e-21	NPY/NGF	Clrn1
3.87079e-25	0.997689	0.917	0.811	9.90457e-21	NPY/NGF	Atp6v0c
3.9437e-25	1.18509	0.757	0.514	1.00911e-20	NPY/NGF	A330102I10Rik
4.28048e-25	5.59322	0.018	0	1.09529e-20	NPY/NGF	4930465K09Rik
5.68323e-25	-1.36047	0.367	0.696	1.45422e-20	NPY/NGF	Gucy1b1
6.18641e-25	-0.612947	0.945	0.985	1.58298e-20	NPY/NGF	Samd12
6.35295e-25	1.52695	0.583	0.326	1.62559e-20	NPY/NGF	Mamld1
6.81884e-25	-0.713035	0.83	0.962	1.7448e-20	NPY/NGF	Klhl29
6.83765e-25	-0.676415	0.908	0.958	1.74962e-20	NPY/NGF	Nedd4l
7.64815e-25	-1.96456	0.17	0.541	1.95701e-20	NPY/NGF	4930567K20Rik
8.1805e-25	1.82318	0.5	0.243	2.09323e-20	NPY/NGF	Cck
8.37568e-25	1.65218	0.628	0.369	2.14317e-20	NPY/NGF	Adcy1
8.74881e-25	-1.49912	0.294	0.639	2.23865e-20	NPY/NGF	Ulk4
9.91218e-25	1.42721	0.523	0.246	2.53633e-20	NPY/NGF	Arhgap23
1.10037e-24	-0.843261	0.757	0.904	2.81564e-20	NPY/NGF	Gucy1a2
1.30389e-24	-0.623356	0.885	0.971	3.3364e-20	NPY/NGF	Epha6
1.48231e-24	1.44086	0.509	0.24	3.79294e-20	NPY/NGF	Bcl9
1.52556e-24	-0.765274	0.417	0.81	3.90361e-20	NPY/NGF	Htr2c
1.77603e-24	2.91466	0.087	0.011	4.54451e-20	NPY/NGF	Fgd3
1.81536e-24	1.40986	0.532	0.262	4.64515e-20	NPY/NGF	Camk2g
1.98099e-24	0.52371	0.991	0.987	5.06896e-20	NPY/NGF	Ube3a
2.06616e-24	-1.08103	0.573	0.797	5.2869e-20	NPY/NGF	Dlgap3
2.09101e-24	5.02302	0.032	0.002	5.35047e-20	NPY/NGF	Crlf1
2.1263e-24	1.66717	0.381	0.144	5.44078e-20	NPY/NGF	March8
2.26204e-24	0.803722	0.927	0.817	5.7881e-20	NPY/NGF	Agbl4
2.38617e-24	0.931496	0.881	0.733	6.10572e-20	NPY/NGF	Dnajc6
2.75171e-24	2.39347	0.165	0.035	7.04107e-20	NPY/NGF	Bean1
2.81453e-24	3.1502	0.092	0.012	7.20183e-20	NPY/NGF	Gm34237
3.14681e-24	-1.05978	0.528	0.803	8.05205e-20	NPY/NGF	Far1os
3.32374e-24	-1.08923	0.908	0.91	8.50478e-20	NPY/NGF	Ldlrad4
3.64658e-24	1.36938	0.573	0.305	9.33086e-20	NPY/NGF	Scg3
3.7946e-24	1.02407	0.927	0.82	9.70962e-20	NPY/NGF	Thrb
4.14566e-24	-1.85715	0.197	0.552	1.06079e-19	NPY/NGF	Pcsk2os2
4.61923e-24	3.18608	0.083	0.01	1.18197e-19	NPY/NGF	Rgs16
4.62678e-24	-1.52374	0.321	0.654	1.1839e-19	NPY/NGF	Mei4
5.2583e-24	-1.38079	0.358	0.688	1.34549e-19	NPY/NGF	Gm13052
5.5479e-24	1.92363	0.399	0.164	1.4196e-19	NPY/NGF	Pla2g4e
5.56137e-24	1.7867	0.367	0.14	1.42304e-19	NPY/NGF	E230016M11Rik
7.11763e-24	0.827207	0.959	0.877	1.82126e-19	NPY/NGF	Setbp1
7.17501e-24	-2.63089	0.083	0.434	1.83594e-19	NPY/NGF	Traip
7.79963e-24	0.647065	0.977	0.929	1.99577e-19	NPY/NGF	Celf4
8.07583e-24	1.49846	0.436	0.181	2.06644e-19	NPY/NGF	Ece2
8.52636e-24	1.38036	0.44	0.182	2.18173e-19	NPY/NGF	Pdcd7
9.36899e-24	4.08694	0.046	0.003	2.39734e-19	NPY/NGF	Klk1b22
9.53584e-24	2.45912	0.165	0.036	2.44003e-19	NPY/NGF	Tjp2
1.03153e-23	1.22883	0.606	0.327	2.63948e-19	NPY/NGF	Crtc3
1.05384e-23	1.52433	0.651	0.419	2.69657e-19	NPY/NGF	Unc5d
1.05504e-23	0.994161	0.885	0.725	2.69965e-19	NPY/NGF	Scai
1.05685e-23	3.12299	0.092	0.013	2.70427e-19	NPY/NGF	Tnnt1
1.07056e-23	2.14882	0.183	0.043	2.73934e-19	NPY/NGF	Morc4
1.13072e-23	-0.630903	0.94	0.974	2.89329e-19	NPY/NGF	Cttnbp2
1.14379e-23	1.78293	0.289	0.092	2.92674e-19	NPY/NGF	Ddah1
1.3965e-23	2.27722	0.202	0.051	3.57336e-19	NPY/NGF	Arfgap3
1.51686e-23	-1.33044	0.362	0.683	3.88133e-19	NPY/NGF	Cep126
1.58025e-23	2.50975	0.179	0.042	4.04353e-19	NPY/NGF	Tmc7
1.69018e-23	-1.65391	0.197	0.564	4.32483e-19	NPY/NGF	Gcnt2
1.71145e-23	-1.5965	0.271	0.61	4.37927e-19	NPY/NGF	Wwc1
2.27864e-23	-0.705401	0.876	0.961	5.83058e-19	NPY/NGF	Lrrtm3
2.34523e-23	1.89631	0.28	0.089	6.00098e-19	NPY/NGF	Dhtkd1
2.38576e-23	1.2361	0.711	0.471	6.10467e-19	NPY/NGF	Rb1
2.3944e-23	1.19726	0.716	0.441	6.12679e-19	NPY/NGF	Scg2
2.43093e-23	3.61528	0.073	0.009	6.22027e-19	NPY/NGF	D030055H07Rik
2.58289e-23	3.61068	0.046	0.003	6.6091e-19	NPY/NGF	Jhy
2.70309e-23	2.53692	0.133	0.025	6.91668e-19	NPY/NGF	Unc5b
2.77642e-23	-0.968124	0.587	0.834	7.10429e-19	NPY/NGF	Pcmtd1
2.95415e-23	0.76449	0.936	0.835	7.55909e-19	NPY/NGF	Ftx
3.30774e-23	-1.11415	0.482	0.757	8.46386e-19	NPY/NGF	B230334C09Rik
3.83039e-23	-0.878046	0.789	0.898	9.8012e-19	NPY/NGF	Akap9
3.88069e-23	3.14959	0.096	0.014	9.92991e-19	NPY/NGF	Gm34354
3.88942e-23	-1.89305	0.138	0.496	9.95225e-19	NPY/NGF	Gm44593
4.23553e-23	0.776574	0.908	0.833	1.08379e-18	NPY/NGF	Srgap3
4.95034e-23	3.94941	0.046	0.003	1.26669e-18	NPY/NGF	Tuba8
5.02531e-23	-3.56842	0.032	0.365	1.28588e-18	NPY/NGF	G630016G05Rik
5.10243e-23	2.39576	0.17	0.039	1.30561e-18	NPY/NGF	Chrna4
5.19208e-23	1.15862	0.798	0.623	1.32855e-18	NPY/NGF	Slco3a1
5.42472e-23	-0.974844	0.615	0.824	1.38808e-18	NPY/NGF	Tusc3
5.59178e-23	1.26519	0.711	0.49	1.43082e-18	NPY/NGF	Sparcl1
6.20305e-23	-4.43457	0.023	0.347	1.58724e-18	NPY/NGF	4930598N05Rik
6.72971e-23	-1.74978	0.188	0.545	1.722e-18	NPY/NGF	Rerg
7.50806e-23	-2.08301	0.17	0.506	1.92116e-18	NPY/NGF	Gm27153
7.86456e-23	-3.44653	0.05	0.378	2.01238e-18	NPY/NGF	Gm17202
7.95814e-23	2.04384	0.206	0.054	2.03633e-18	NPY/NGF	Gng4
8.4363e-23	1.61029	0.555	0.296	2.15868e-18	NPY/NGF	Mlip
9.23902e-23	-1.9588	0.142	0.49	2.36408e-18	NPY/NGF	St8sia3os
9.71793e-23	-1.34384	0.761	0.885	2.48662e-18	NPY/NGF	Pde4b
9.84034e-23	3.68549	0.073	0.009	2.51795e-18	NPY/NGF	Slc16a12
9.90733e-23	3.1612	0.092	0.013	2.53509e-18	NPY/NGF	Sertm1
1.09253e-22	1.00633	0.784	0.593	2.79555e-18	NPY/NGF	Pknox2
1.13652e-22	-1.01818	0.555	0.81	2.90813e-18	NPY/NGF	Sez6
1.15532e-22	2.0888	0.248	0.074	2.95624e-18	NPY/NGF	Olfr305
1.19199e-22	-3.35573	0.046	0.379	3.05007e-18	NPY/NGF	Onecut2
1.23362e-22	1.49969	0.573	0.311	3.15659e-18	NPY/NGF	Nap1l5
1.2728e-22	1.29216	0.523	0.245	3.25684e-18	NPY/NGF	Ank1
1.29304e-22	-0.585532	0.885	0.967	3.30864e-18	NPY/NGF	Ppp2r2b
1.47898e-22	-0.571801	0.945	0.981	3.78442e-18	NPY/NGF	Cacnb4
1.5163e-22	0.62674	0.991	0.955	3.87991e-18	NPY/NGF	Ntrk2
1.54404e-22	1.70263	0.358	0.137	3.95088e-18	NPY/NGF	Nasp
1.60255e-22	1.94989	0.284	0.094	4.10059e-18	NPY/NGF	Ube2ql1
1.61694e-22	-1.1064	0.518	0.765	4.13742e-18	NPY/NGF	D5Ertd579e
1.66643e-22	-0.855052	0.642	0.895	4.26407e-18	NPY/NGF	Mgat4c
1.69592e-22	1.40431	0.275	0.087	4.33951e-18	NPY/NGF	Vwc2l
1.86067e-22	3.35832	0.096	0.015	4.76108e-18	NPY/NGF	Sall1
2.14004e-22	-2.45684	0.055	0.393	5.47594e-18	NPY/NGF	Ephx4
2.149e-22	2.83547	0.11	0.019	5.49886e-18	NPY/NGF	Gm16036
2.34272e-22	0.656852	0.94	0.847	5.99455e-18	NPY/NGF	Ankrd12
2.54308e-22	-1.55768	0.257	0.593	6.50723e-18	NPY/NGF	Sptb
2.5677e-22	1.3184	0.633	0.353	6.57023e-18	NPY/NGF	4732471J01Rik
2.6162e-22	2.61186	0.133	0.026	6.69432e-18	NPY/NGF	Gm43847
2.62149e-22	0.689939	0.959	0.915	6.70787e-18	NPY/NGF	Kif1b
2.77837e-22	1.92532	0.216	0.058	7.1093e-18	NPY/NGF	Bcl7c
2.78885e-22	-0.816156	0.679	0.886	7.13611e-18	NPY/NGF	Rapgef6
3.01561e-22	3.16607	0.087	0.012	7.71635e-18	NPY/NGF	Arid5a
3.13408e-22	-1.25628	0.394	0.701	8.01947e-18	NPY/NGF	Wscd2
3.60926e-22	-2.22039	0.124	0.46	9.23537e-18	NPY/NGF	Synpo
3.71996e-22	0.999447	0.817	0.632	9.51864e-18	NPY/NGF	Stmn3
3.75098e-22	-3.4346	0.055	0.376	9.59801e-18	NPY/NGF	Car12
4.81726e-22	-1.67342	0.261	0.583	1.23264e-17	NPY/NGF	Pmepa1
4.93321e-22	3.14199	0.087	0.012	1.26231e-17	NPY/NGF	Stab2
5.00326e-22	-0.608882	0.5	0.793	1.28023e-17	NPY/NGF	Wdr17
5.00552e-22	0.946638	0.56	0.286	1.28081e-17	NPY/NGF	Klhl32
5.28271e-22	-1.17784	0.5	0.754	1.35174e-17	NPY/NGF	Atf6
5.29244e-22	-1.24386	0.39	0.678	1.35423e-17	NPY/NGF	Jakmip1
5.31333e-22	-2.09719	0.128	0.468	1.35957e-17	NPY/NGF	Syndig1l
5.70114e-22	1.6942	0.674	0.534	1.45881e-17	NPY/NGF	Pvt1
5.86253e-22	4.29899	0.023	0.001	1.5001e-17	NPY/NGF	4930502E18Rik
5.87598e-22	-1.02346	0.55	0.79	1.50355e-17	NPY/NGF	Camkv
6.02959e-22	2.90615	0.078	0.01	1.54285e-17	NPY/NGF	Gm26953
6.17037e-22	1.63668	0.404	0.173	1.57888e-17	NPY/NGF	Mthfd1l
6.56081e-22	2.17766	0.229	0.068	1.67878e-17	NPY/NGF	Nckap5
6.78966e-22	-1.1909	0.454	0.719	1.73734e-17	NPY/NGF	St8sia3
7.11221e-22	-3.56211	0.041	0.36	1.81987e-17	NPY/NGF	Gm32036
8.22565e-22	-2.70696	0.05	0.377	2.10478e-17	NPY/NGF	Gm42456
8.41492e-22	1.61884	0.335	0.122	2.15321e-17	NPY/NGF	Armh4
8.95303e-22	2.14356	0.216	0.06	2.2909e-17	NPY/NGF	Id2
9.54627e-22	1.19288	0.573	0.295	2.4427e-17	NPY/NGF	Clmp
9.58733e-22	2.42568	0.303	0.112	2.45321e-17	NPY/NGF	Gm28175
1.05589e-21	-3.09185	0.092	0.405	2.70181e-17	NPY/NGF	Adora2a
1.0817e-21	2.57696	0.151	0.033	2.76784e-17	NPY/NGF	Abcb1b
1.09561e-21	-1.31785	0.335	0.654	2.80346e-17	NPY/NGF	Dph6
1.20996e-21	3.40083	0.055	0.005	3.09604e-17	NPY/NGF	Cenpm
1.4138e-21	5.60209	0.014	0	3.61764e-17	NPY/NGF	Gm30339
1.45356e-21	3.37653	0.078	0.01	3.71937e-17	NPY/NGF	Gm44812
1.46661e-21	-1.54269	0.266	0.589	3.75275e-17	NPY/NGF	Tmod1
1.48794e-21	4.416	0.037	0.002	3.80734e-17	NPY/NGF	Wif1
1.48858e-21	1.87902	0.275	0.091	3.80899e-17	NPY/NGF	Ahsa2
1.49638e-21	1.19281	0.56	0.287	3.82894e-17	NPY/NGF	Ift81
1.73496e-21	4.98661	0.018	0.001	4.43942e-17	NPY/NGF	Has2
1.90999e-21	1.43006	0.436	0.192	4.88729e-17	NPY/NGF	Dzip1
1.92776e-21	1.50706	0.486	0.241	4.93276e-17	NPY/NGF	Akap7
1.93475e-21	-2.34946	0.128	0.45	4.95063e-17	NPY/NGF	Rhbdl3
2.21112e-21	4.72876	0.055	0.005	5.6578e-17	NPY/NGF	Mybpc1
2.2551e-21	2.22187	0.142	0.03	5.77036e-17	NPY/NGF	4732463B04Rik
2.2761e-21	1.15818	0.679	0.458	5.82407e-17	NPY/NGF	Zhx3
2.27876e-21	1.4302	0.239	0.069	5.8309e-17	NPY/NGF	Rnf152
2.39657e-21	1.24894	0.431	0.182	6.13234e-17	NPY/NGF	Fhod3
2.41098e-21	1.84044	0.257	0.081	6.16921e-17	NPY/NGF	Me1
2.52644e-21	3.12335	0.083	0.011	6.46465e-17	NPY/NGF	Tex22
2.55937e-21	-0.722448	0.775	0.921	6.54892e-17	NPY/NGF	Plcl2
2.63467e-21	1.28819	0.532	0.273	6.7416e-17	NPY/NGF	Igsf8
2.71531e-21	-1.44415	0.335	0.639	6.94793e-17	NPY/NGF	Glcci1
2.90235e-21	2.90964	0.092	0.014	7.42653e-17	NPY/NGF	Pawr
3.20819e-21	-1.75587	0.234	0.548	8.20912e-17	NPY/NGF	Ramp1
3.27733e-21	0.837643	0.927	0.868	8.38602e-17	NPY/NGF	Ncoa1
3.37037e-21	-1.36156	0.362	0.653	8.62411e-17	NPY/NGF	Tpm1
3.41533e-21	-0.85305	0.665	0.888	8.73915e-17	NPY/NGF	Esrrg
3.51303e-21	-5.32265	0.009	0.31	8.98915e-17	NPY/NGF	1700003D09Rik
3.60336e-21	2.31964	0.142	0.03	9.22028e-17	NPY/NGF	Chrd
3.8775e-21	1.36363	0.454	0.208	9.92174e-17	NPY/NGF	Mfsd4a
3.90939e-21	-2.37743	0.096	0.421	1.00034e-16	NPY/NGF	Itpka
3.90999e-21	2.72228	0.106	0.018	1.00049e-16	NPY/NGF	Plxna3
4.0432e-21	2.97194	0.101	0.017	1.03457e-16	NPY/NGF	Ltbp2
4.56438e-21	2.67054	0.119	0.022	1.16793e-16	NPY/NGF	Rapgef3
4.98036e-21	4.73095	0.028	0.001	1.27437e-16	NPY/NGF	Akr1d1
4.98062e-21	-4.07214	0.028	0.332	1.27444e-16	NPY/NGF	Gm42722
5.13686e-21	2.04739	0.197	0.053	1.31442e-16	NPY/NGF	Mturn
5.30679e-21	2.85783	0.124	0.024	1.3579e-16	NPY/NGF	Acox2
5.30941e-21	-1.93553	0.142	0.474	1.35857e-16	NPY/NGF	Lrrc1
5.77996e-21	-2.4495	0.073	0.402	1.47897e-16	NPY/NGF	Gm36756
5.79961e-21	0.751676	0.872	0.769	1.48401e-16	NPY/NGF	Eif4g3
5.9858e-21	-2.31598	0.106	0.425	1.53165e-16	NPY/NGF	Itgav
6.04093e-21	4.67482	0.023	0.001	1.54575e-16	NPY/NGF	Glrp1
6.34034e-21	-3.22215	0.05	0.364	1.62237e-16	NPY/NGF	Synpo2
6.90506e-21	1.46357	0.537	0.292	1.76687e-16	NPY/NGF	Gpr176
7.09511e-21	1.36014	0.431	0.19	1.8155e-16	NPY/NGF	Dip2a
7.22686e-21	0.891731	0.761	0.549	1.84921e-16	NPY/NGF	Acaca
7.4561e-21	-3.89132	0.028	0.333	1.90787e-16	NPY/NGF	4933421D24Rik
7.69048e-21	1.1069	0.729	0.499	1.96784e-16	NPY/NGF	Ptchd4
8.25277e-21	2.72528	0.078	0.011	2.11172e-16	NPY/NGF	Gm28258
8.37324e-21	2.04308	0.234	0.072	2.14254e-16	NPY/NGF	Efhd2
8.37682e-21	3.11941	0.073	0.009	2.14346e-16	NPY/NGF	Parp12
8.48875e-21	1.88552	0.243	0.076	2.1721e-16	NPY/NGF	Ano10
8.85915e-21	2.1141	0.211	0.059	2.26688e-16	NPY/NGF	Mrap2
9.3365e-21	-0.953756	0.61	0.805	2.38902e-16	NPY/NGF	Mpp6
9.71027e-21	1.34341	0.486	0.234	2.48466e-16	NPY/NGF	Gm41609
1.01961e-20	-0.709386	0.862	0.932	2.60899e-16	NPY/NGF	Eml5
1.14377e-20	1.92022	0.225	0.066	2.92669e-16	NPY/NGF	Lrfn1
1.23335e-20	-1.66859	0.266	0.562	3.15589e-16	NPY/NGF	Ppp1r1b
1.25745e-20	-1.0469	0.518	0.76	3.21757e-16	NPY/NGF	Mbnl1
1.2831e-20	3.83172	0.055	0.006	3.28321e-16	NPY/NGF	Ccdc36
1.29534e-20	-4.1619	0.032	0.329	3.31453e-16	NPY/NGF	Zfp831
1.38501e-20	-1.33493	0.353	0.638	3.54396e-16	NPY/NGF	Actr3b
1.46605e-20	0.83991	0.839	0.649	3.75133e-16	NPY/NGF	Kif5a
1.4705e-20	0.89232	0.83	0.656	3.7627e-16	NPY/NGF	Wwox
1.51316e-20	-1.0453	0.454	0.751	3.87188e-16	NPY/NGF	Gm5441
1.57154e-20	-2.0843	0.161	0.473	4.02126e-16	NPY/NGF	Cacna2d2
1.57977e-20	0.885559	0.775	0.573	4.04231e-16	NPY/NGF	Hook3
1.79752e-20	-1.96987	0.151	0.468	4.59948e-16	NPY/NGF	Icam5
2.34714e-20	0.957301	0.743	0.529	6.00586e-16	NPY/NGF	Clip1
2.63842e-20	0.516593	0.945	0.935	6.75119e-16	NPY/NGF	Cacna1d
2.75982e-20	-0.906998	0.606	0.813	7.06182e-16	NPY/NGF	Nin
2.96688e-20	2.82751	0.101	0.017	7.59166e-16	NPY/NGF	Gm48956
3.2025e-20	1.83768	0.243	0.077	8.19457e-16	NPY/NGF	Trdmt1
3.27047e-20	1.49855	0.702	0.489	8.36849e-16	NPY/NGF	Chrna7
3.59246e-20	1.90129	0.202	0.056	9.1924e-16	NPY/NGF	Map3k9
3.63664e-20	-0.820661	0.784	0.917	9.30545e-16	NPY/NGF	Gm42439
3.70515e-20	3.23413	0.06	0.007	9.48073e-16	NPY/NGF	Grid2ip
3.97449e-20	0.838209	0.899	0.806	1.01699e-15	NPY/NGF	Aplp2
4.33027e-20	1.5723	0.335	0.13	1.10803e-15	NPY/NGF	Kcna6
4.55256e-20	1.16869	0.555	0.307	1.16491e-15	NPY/NGF	Abca5
4.6828e-20	2.64134	0.11	0.02	1.19823e-15	NPY/NGF	Capn6
5.02288e-20	0.893909	0.817	0.681	1.28525e-15	NPY/NGF	Erc1
5.27606e-20	1.01868	0.757	0.532	1.35004e-15	NPY/NGF	Basp1
5.29417e-20	2.40009	0.17	0.043	1.35467e-15	NPY/NGF	Trp53i11
5.36146e-20	2.44647	0.211	0.062	1.37189e-15	NPY/NGF	Cp
5.50714e-20	3.01657	0.064	0.008	1.40917e-15	NPY/NGF	Ascl1
5.74141e-20	0.746134	0.972	0.739	1.46911e-15	NPY/NGF	Lingo2
5.83608e-20	2.22537	0.174	0.045	1.49334e-15	NPY/NGF	Rhobtb1
6.08082e-20	2.0149	0.193	0.052	1.55596e-15	NPY/NGF	Polr3gl
6.40267e-20	-0.793495	0.78	0.892	1.63832e-15	NPY/NGF	Rcan2
6.63699e-20	1.07791	0.619	0.345	1.69827e-15	NPY/NGF	Pakap.1
7.1054e-20	2.27778	0.133	0.028	1.81813e-15	NPY/NGF	Lats2
7.30316e-20	2.69848	0.101	0.017	1.86873e-15	NPY/NGF	Ostf1
7.37182e-20	0.696685	0.881	0.728	1.8863e-15	NPY/NGF	Wdfy3
7.68788e-20	-2.90606	0.055	0.359	1.96718e-15	NPY/NGF	D430036J16Rik
8.03143e-20	2.39094	0.124	0.025	2.05508e-15	NPY/NGF	Pnma3
8.23924e-20	2.21621	0.151	0.035	2.10826e-15	NPY/NGF	Gm47471
8.25159e-20	-0.730531	0.821	0.923	2.11142e-15	NPY/NGF	Zeb1
8.79184e-20	2.96539	0.083	0.012	2.24966e-15	NPY/NGF	Pi15
9.43287e-20	0.647093	0.927	0.886	2.41368e-15	NPY/NGF	Eml6
9.56597e-20	0.852532	0.858	0.731	2.44774e-15	NPY/NGF	Ptpn4
9.93637e-20	1.53172	0.394	0.175	2.54252e-15	NPY/NGF	Sh3bgrl
1.00213e-19	1.23034	0.509	0.25	2.56426e-15	NPY/NGF	Ksr1
1.02307e-19	0.627351	0.931	0.771	2.61784e-15	NPY/NGF	Elavl3
1.22324e-19	1.74682	0.225	0.068	3.13001e-15	NPY/NGF	Csdc2
1.27467e-19	3.36696	0.064	0.008	3.26163e-15	NPY/NGF	Lama5
1.28112e-19	1.79371	0.317	0.122	3.27814e-15	NPY/NGF	AI504432
1.30141e-19	-1.21858	0.362	0.643	3.33004e-15	NPY/NGF	Xrcc4
1.30194e-19	-0.982605	0.509	0.755	3.3314e-15	NPY/NGF	Ttyh1
1.34149e-19	1.2685	0.514	0.268	3.4326e-15	NPY/NGF	Wsb1
1.37757e-19	-1.65111	0.179	0.499	3.52493e-15	NPY/NGF	Ror1
1.53637e-19	2.53802	0.445	0.241	3.93125e-15	NPY/NGF	Gm28153
1.54694e-19	-1.52581	0.243	0.55	3.9583e-15	NPY/NGF	Slc8a2
1.64961e-19	1.96068	0.197	0.056	4.22103e-15	NPY/NGF	Arx
1.69693e-19	1.10349	0.711	0.487	4.34212e-15	NPY/NGF	Brd9
1.80475e-19	1.47058	0.17	0.042	4.618e-15	NPY/NGF	P3h2
1.80574e-19	0.57425	0.931	0.899	4.62053e-15	NPY/NGF	Apc
1.8754e-19	2.21939	0.133	0.029	4.79877e-15	NPY/NGF	Adcy6
2.18891e-19	1.26037	0.509	0.262	5.601e-15	NPY/NGF	Hsd17b12
2.25949e-19	0.515853	0.22	0.064	5.78159e-15	NPY/NGF	Trpc3
2.89054e-19	4.37131	0.032	0.002	7.39632e-15	NPY/NGF	Gm35721
3.01028e-19	1.4435	0.491	0.256	7.70271e-15	NPY/NGF	Dennd2a
3.17954e-19	5.99539	0.014	0	8.13581e-15	NPY/NGF	Iyd
3.19399e-19	5.98739	0.014	0	8.17279e-15	NPY/NGF	1700010H22Rik
3.32549e-19	2.12826	0.161	0.04	8.50926e-15	NPY/NGF	Gm42695
3.43681e-19	2.69353	0.119	0.024	8.79411e-15	NPY/NGF	Npy2r
3.53802e-19	-0.972926	0.532	0.788	9.05309e-15	NPY/NGF	Sorcs2
3.54766e-19	-1.65919	0.22	0.528	9.07776e-15	NPY/NGF	Sv2b
3.72767e-19	1.75705	0.252	0.084	9.53837e-15	NPY/NGF	Tmtc4
3.90971e-19	1.85772	0.156	0.038	1.00042e-14	NPY/NGF	Gsap
4.2796e-19	4.51876	0.028	0.002	1.09506e-14	NPY/NGF	Myh8
4.35707e-19	2.37878	0.128	0.027	1.11489e-14	NPY/NGF	Nkain1
4.42167e-19	2.35865	0.133	0.029	1.13142e-14	NPY/NGF	4930533B01Rik
4.93336e-19	-2.11423	0.147	0.441	1.26235e-14	NPY/NGF	Otulinl
5.52451e-19	0.871994	0.752	0.57	1.41361e-14	NPY/NGF	Vezt
5.53038e-19	2.17394	0.147	0.034	1.41511e-14	NPY/NGF	Smox
5.6161e-19	-1.5908	0.183	0.497	1.43705e-14	NPY/NGF	Pik3c2b
5.80488e-19	1.66434	0.298	0.11	1.48535e-14	NPY/NGF	Amotl1
5.92893e-19	2.25416	0.161	0.041	1.51709e-14	NPY/NGF	Lzts2
6.18238e-19	3.80991	0.05	0.005	1.58195e-14	NPY/NGF	Gm31816
6.24335e-19	-1.85823	0.151	0.454	1.59755e-14	NPY/NGF	Lzts3
6.63769e-19	-0.867068	0.656	0.839	1.69845e-14	NPY/NGF	Me3
6.75918e-19	1.97439	0.234	0.077	1.72954e-14	NPY/NGF	Rassf3
6.97101e-19	-0.926848	0.541	0.762	1.78374e-14	NPY/NGF	Ctdspl
7.93159e-19	0.55838	0.963	0.969	2.02953e-14	NPY/NGF	Large1
7.9348e-19	-1.47743	0.252	0.546	2.03036e-14	NPY/NGF	Sh2d5
8.19758e-19	2.87239	0.064	0.008	2.0976e-14	NPY/NGF	Mrgpre
8.41224e-19	1.10969	0.656	0.408	2.15252e-14	NPY/NGF	Cds2
8.44264e-19	1.9318	0.216	0.065	2.1603e-14	NPY/NGF	Kctd6
8.51167e-19	2.04955	0.174	0.046	2.17797e-14	NPY/NGF	Bach1
9.0733e-19	3.77821	0.037	0.003	2.32168e-14	NPY/NGF	Kif4
9.14331e-19	2.63869	0.115	0.023	2.33959e-14	NPY/NGF	Dgka
9.65656e-19	2.87856	0.101	0.018	2.47092e-14	NPY/NGF	Gm48957
9.65656e-19	2.16209	0.128	0.028	2.47092e-14	NPY/NGF	Gm14820
9.88075e-19	3.56744	0.05	0.005	2.52829e-14	NPY/NGF	Gm4211
1.04613e-18	0.998888	0.688	0.44	2.67685e-14	NPY/NGF	Pdzrn4
1.04959e-18	-0.809166	0.688	0.863	2.68568e-14	NPY/NGF	Immp2l
1.06467e-18	1.42895	0.413	0.191	2.72428e-14	NPY/NGF	Cd200
1.09049e-18	1.92169	0.206	0.061	2.79034e-14	NPY/NGF	A230077H06Rik
1.17642e-18	2.54313	0.138	0.031	3.01023e-14	NPY/NGF	1700026F02Rik
1.26228e-18	0.768445	0.894	0.805	3.22992e-14	NPY/NGF	Mir124a-1hg
1.28388e-18	0.942757	0.844	0.712	3.28518e-14	NPY/NGF	Hivep3
1.33909e-18	2.04433	0.165	0.042	3.42647e-14	NPY/NGF	Myo1c
1.34424e-18	-1.625	0.225	0.52	3.43964e-14	NPY/NGF	Filip1
1.43761e-18	2.55668	0.083	0.013	3.67856e-14	NPY/NGF	Gm12979
1.44122e-18	-2.0486	0.119	0.422	3.68779e-14	NPY/NGF	Pxdn
1.48315e-18	-0.747807	0.734	0.877	3.79508e-14	NPY/NGF	Ndrg4
1.55423e-18	-1.90789	0.142	0.447	3.97696e-14	NPY/NGF	Vav3
1.57218e-18	-1.31344	0.385	0.666	4.02289e-14	NPY/NGF	4930545L23Rik
1.67469e-18	1.32979	0.44	0.212	4.28521e-14	NPY/NGF	Cacng7
1.7693e-18	1.62079	0.367	0.159	4.52728e-14	NPY/NGF	Wdfy2
1.78894e-18	-1.08823	0.33	0.627	4.57754e-14	NPY/NGF	Gm45159
1.83985e-18	2.02566	0.161	0.041	4.7078e-14	NPY/NGF	4930594M22Rik
2.09331e-18	3.46746	0.037	0.003	5.35635e-14	NPY/NGF	Gm13601
2.21732e-18	-4.54123	0.014	0.286	5.67367e-14	NPY/NGF	Prima1
2.29459e-18	2.84818	0.078	0.012	5.8714e-14	NPY/NGF	Cenpa
2.33943e-18	-1.97705	0.124	0.424	5.98613e-14	NPY/NGF	Shb
2.42808e-18	-1.51304	0.156	0.476	6.21296e-14	NPY/NGF	C79798
2.52996e-18	0.744609	0.835	0.677	6.47366e-14	NPY/NGF	Ptprs
2.55667e-18	3.21114	0.055	0.006	6.542e-14	NPY/NGF	AC163347.1
2.68695e-18	0.568757	0.959	0.888	6.87537e-14	NPY/NGF	Mir100hg
3.06499e-18	2.67996	0.064	0.008	7.8427e-14	NPY/NGF	Gm12068
3.08787e-18	1.74142	0.28	0.103	7.90125e-14	NPY/NGF	Faah
4.50454e-18	-3.18488	0.055	0.332	1.15262e-13	NPY/NGF	Pfkfb3
4.54208e-18	-0.848262	0.569	0.805	1.16223e-13	NPY/NGF	Lyst
4.57037e-18	2.42671	0.119	0.025	1.16947e-13	NPY/NGF	Mapk11
4.75458e-18	0.686972	0.894	0.744	1.2166e-13	NPY/NGF	Tcf25
4.80075e-18	1.65411	0.335	0.14	1.22842e-13	NPY/NGF	Cntfr
4.84077e-18	-2.30675	0.106	0.395	1.23866e-13	NPY/NGF	Drd1
5.26735e-18	1.23229	0.528	0.288	1.34781e-13	NPY/NGF	Dcx
5.39532e-18	4.46897	0.028	0.002	1.38056e-13	NPY/NGF	Gm48441
5.47926e-18	1.63806	0.601	0.391	1.40203e-13	NPY/NGF	Serpini1
5.58056e-18	0.685765	0.862	0.748	1.42795e-13	NPY/NGF	Tnrc6a
5.69466e-18	2.05697	0.261	0.095	1.45715e-13	NPY/NGF	Ptprk
5.8865e-18	0.834847	0.798	0.654	1.50624e-13	NPY/NGF	2210408I21Rik
6.39593e-18	1.44524	0.665	0.51	1.63659e-13	NPY/NGF	Cntnap5c
6.39873e-18	3.31275	0.05	0.005	1.63731e-13	NPY/NGF	Met
6.58751e-18	-3.5987	0.032	0.304	1.68561e-13	NPY/NGF	Bmp6
6.83221e-18	0.973129	0.729	0.521	1.74823e-13	NPY/NGF	Mboat2
7.08967e-18	-0.807138	0.647	0.818	1.8141e-13	NPY/NGF	Ttll11
7.16636e-18	1.42801	0.399	0.187	1.83373e-13	NPY/NGF	Lgr4
7.19722e-18	1.39543	0.697	0.497	1.84162e-13	NPY/NGF	Tafa2
7.47947e-18	0.817263	0.798	0.608	1.91385e-13	NPY/NGF	Itsn1
7.61778e-18	-2.43117	0.101	0.383	1.94924e-13	NPY/NGF	Sgpp2
7.74126e-18	-2.02136	0.138	0.427	1.98083e-13	NPY/NGF	Tgfbr3
7.91273e-18	4.00255	0.05	0.005	2.02471e-13	NPY/NGF	Gm31706
8.86933e-18	-1.15916	0.404	0.653	2.26948e-13	NPY/NGF	Mink1
8.98524e-18	-1.09115	0.422	0.683	2.29914e-13	NPY/NGF	8030462N17Rik
9.24877e-18	-4.02036	0.028	0.293	2.36657e-13	NPY/NGF	Gm38575
9.50393e-18	-1.34151	0.28	0.571	2.43187e-13	NPY/NGF	Lmo4
1.058e-17	2.72956	0.087	0.015	2.7072e-13	NPY/NGF	Ccne1
1.0741e-17	1.99841	0.252	0.091	2.74841e-13	NPY/NGF	Rgmb
1.07906e-17	1.32333	0.606	0.416	2.76111e-13	NPY/NGF	Mical2
1.10834e-17	1.7432	0.239	0.08	2.83601e-13	NPY/NGF	F730043M19Rik
1.13845e-17	4.02769	0.018	0.001	2.91306e-13	NPY/NGF	Myh13
1.14475e-17	2.36952	0.124	0.027	2.92919e-13	NPY/NGF	Gm15345
1.21596e-17	1.5757	0.358	0.157	3.1114e-13	NPY/NGF	Pygb
1.23645e-17	1.84476	0.358	0.161	3.16382e-13	NPY/NGF	Nwd2
1.25443e-17	1.42677	0.445	0.224	3.20984e-13	NPY/NGF	Sept6
1.25749e-17	-1.04678	0.619	0.778	3.21767e-13	NPY/NGF	Rps6ka5
1.29852e-17	-3.29383	0.037	0.309	3.32264e-13	NPY/NGF	Pifo
1.31261e-17	-0.73369	0.885	0.909	3.35871e-13	NPY/NGF	Clvs1
1.35123e-17	2.61418	0.092	0.016	3.45754e-13	NPY/NGF	Gpr156
1.37232e-17	-1.08315	0.477	0.695	3.51149e-13	NPY/NGF	Tomm70a
1.5705e-17	1.49687	0.303	0.117	4.01858e-13	NPY/NGF	3010001F23Rik
1.66642e-17	0.873411	0.56	0.321	4.26403e-13	NPY/NGF	Ak5
1.86326e-17	2.20043	0.151	0.039	4.76771e-13	NPY/NGF	St3gal1
2.52723e-17	5.43899	0.014	0	6.46668e-13	NPY/NGF	Ms4a4b
2.54099e-17	5.54008	0.014	0	6.50188e-13	NPY/NGF	Krt73
2.58557e-17	1.61418	0.275	0.102	6.61594e-13	NPY/NGF	Slc6a7
2.93665e-17	1.43965	0.298	0.116	7.5143e-13	NPY/NGF	Arhgef1
3.08366e-17	3.31229	0.055	0.007	7.89048e-13	NPY/NGF	Baiap2l2
3.22043e-17	-0.538315	0.89	0.963	8.24043e-13	NPY/NGF	Calm2
3.40326e-17	2.58646	0.087	0.015	8.70826e-13	NPY/NGF	Npffr1
3.46691e-17	3.58219	0.073	0.011	8.87114e-13	NPY/NGF	Itga4
3.50895e-17	-2.17336	0.128	0.403	8.9787e-13	NPY/NGF	Gm47134
3.54004e-17	3.64264	0.032	0.002	9.05825e-13	NPY/NGF	Creb3l1
3.57604e-17	1.68813	0.312	0.13	9.15037e-13	NPY/NGF	Celf6
3.75907e-17	2.59518	0.092	0.017	9.6187e-13	NPY/NGF	Casp3
4.1124e-17	1.08005	0.665	0.461	1.05228e-12	NPY/NGF	Cd81
4.1582e-17	0.90034	0.702	0.475	1.064e-12	NPY/NGF	Slc6a17
5.15457e-17	1.71813	0.261	0.095	1.31895e-12	NPY/NGF	Tmem132e
5.91077e-17	1.89735	0.225	0.075	1.51245e-12	NPY/NGF	Camk2n2
5.96197e-17	2.93373	0.064	0.009	1.52555e-12	NPY/NGF	Scube2
6.62229e-17	-1.32366	0.307	0.588	1.69451e-12	NPY/NGF	Ppargc1a
6.7953e-17	-3.60344	0.018	0.277	1.73878e-12	NPY/NGF	Ryr1
6.83047e-17	0.835846	0.757	0.556	1.74778e-12	NPY/NGF	Nav1
6.92251e-17	2.72575	0.083	0.014	1.77133e-12	NPY/NGF	Fam107b
7.28637e-17	-1.15136	0.33	0.616	1.86444e-12	NPY/NGF	Cacng4
7.46416e-17	-0.685336	0.633	0.863	1.90993e-12	NPY/NGF	Lhfpl3
7.60595e-17	-2.04279	0.142	0.423	1.94621e-12	NPY/NGF	Tbc1d4
7.88171e-17	1.81454	0.225	0.076	2.01677e-12	NPY/NGF	Gm43948
7.92459e-17	-0.563398	0.839	0.942	2.02774e-12	NPY/NGF	Xkr6
8.23168e-17	2.66184	0.106	0.022	2.10632e-12	NPY/NGF	Sh2b2
8.30175e-17	2.88426	0.064	0.009	2.12425e-12	NPY/NGF	Tbxas1
8.6357e-17	-2.03757	0.188	0.446	2.2097e-12	NPY/NGF	Grik3
8.64818e-17	1.81273	0.211	0.068	2.2129e-12	NPY/NGF	Gm15892
8.67825e-17	-1.64417	0.165	0.451	2.22059e-12	NPY/NGF	Kif17
8.9051e-17	-0.810889	0.651	0.83	2.27864e-12	NPY/NGF	Scn3a
9.22735e-17	1.46548	0.33	0.139	2.36109e-12	NPY/NGF	Carmil3
9.54066e-17	-0.723309	0.734	0.877	2.44126e-12	NPY/NGF	Arhgap32
1.02965e-16	1.15137	0.578	0.348	2.63466e-12	NPY/NGF	Bend6
1.05841e-16	1.11449	0.702	0.548	2.70827e-12	NPY/NGF	Osbpl3
1.1331e-16	2.00115	0.312	0.135	2.89938e-12	NPY/NGF	Gm29514
1.17049e-16	-0.862006	0.573	0.773	2.99506e-12	NPY/NGF	Wasf1
1.18072e-16	-0.547326	0.752	0.897	3.02121e-12	NPY/NGF	D430041D05Rik
1.18359e-16	-1.22184	0.289	0.58	3.02857e-12	NPY/NGF	Prkag2
1.20769e-16	0.696702	0.417	0.184	3.09025e-12	NPY/NGF	Gabra3
1.28265e-16	2.03009	0.142	0.036	3.28205e-12	NPY/NGF	Ovgp1
1.29417e-16	2.75251	0.078	0.013	3.31153e-12	NPY/NGF	Pzp
1.31092e-16	2.20937	0.142	0.036	3.35439e-12	NPY/NGF	Gm9984
1.38417e-16	-1.79108	0.138	0.431	3.54181e-12	NPY/NGF	Kcnh5
1.40382e-16	1.15323	0.619	0.42	3.59211e-12	NPY/NGF	Cers5
1.41005e-16	-0.895608	0.564	0.81	3.60803e-12	NPY/NGF	Gm26691
1.48555e-16	-0.510551	0.61	0.871	3.80123e-12	NPY/NGF	Sgcd
1.50734e-16	-4.46563	0.014	0.264	3.85698e-12	NPY/NGF	Spata16
1.54278e-16	0.936422	0.702	0.49	3.94766e-12	NPY/NGF	Atp11b
1.61838e-16	-3.9384	0.018	0.269	4.14111e-12	NPY/NGF	Ccdc187
1.74002e-16	-0.801386	0.596	0.785	4.45235e-12	NPY/NGF	Lmtk2
1.74039e-16	0.634293	0.899	0.775	4.45331e-12	NPY/NGF	Epha5
1.80542e-16	-1.06192	0.349	0.615	4.61971e-12	NPY/NGF	Cdk19
1.87875e-16	2.6484	0.078	0.013	4.80734e-12	NPY/NGF	Htr5a
1.88343e-16	0.75292	0.839	0.68	4.81932e-12	NPY/NGF	Itm2b
2.04078e-16	4.86227	0.037	0.003	5.22194e-12	NPY/NGF	5033421B08Rik
2.09498e-16	1.07018	0.665	0.472	5.36063e-12	NPY/NGF	Lrrc8b
2.10749e-16	-1.73171	0.165	0.443	5.39265e-12	NPY/NGF	Cyp7b1
2.22171e-16	-0.523408	0.761	0.942	5.68491e-12	NPY/NGF	5730522E02Rik
2.28177e-16	4.40358	0.023	0.001	5.83859e-12	NPY/NGF	Tph2
2.35836e-16	2.15609	0.124	0.029	6.03458e-12	NPY/NGF	Nmrk1
2.39237e-16	-1.06765	0.394	0.65	6.12159e-12	NPY/NGF	Rhobtb2
2.41465e-16	-0.60168	0.817	0.923	6.17861e-12	NPY/NGF	Ksr2
2.50053e-16	1.33666	0.688	0.539	6.39835e-12	NPY/NGF	Fstl5
2.51277e-16	1.82516	0.225	0.078	6.42969e-12	NPY/NGF	Scpep1
2.52857e-16	2.07288	0.133	0.033	6.47011e-12	NPY/NGF	Daam2
2.59485e-16	1.67151	0.239	0.084	6.6397e-12	NPY/NGF	Ptpn3
2.72936e-16	1.69865	0.307	0.127	6.98388e-12	NPY/NGF	4930480K15Rik
2.73016e-16	0.924803	0.656	0.432	6.98593e-12	NPY/NGF	Myo16
2.81148e-16	1.77889	0.22	0.074	7.19402e-12	NPY/NGF	Il17d
2.91238e-16	-2.05369	0.101	0.372	7.4522e-12	NPY/NGF	Cep128
2.91797e-16	0.693608	0.899	0.791	7.4665e-12	NPY/NGF	Mtus2
3.07573e-16	-1.06255	0.394	0.656	7.87018e-12	NPY/NGF	9330182L06Rik
3.27447e-16	0.892651	0.798	0.641	8.37872e-12	NPY/NGF	Cdh2
3.2928e-16	0.618476	0.89	0.762	8.42561e-12	NPY/NGF	Casc4
3.33192e-16	-1.19907	0.252	0.554	8.52573e-12	NPY/NGF	Gm42303
3.34367e-16	0.915467	0.734	0.53	8.55578e-12	NPY/NGF	Ly6h
3.54202e-16	1.95815	0.161	0.045	9.06333e-12	NPY/NGF	Slc35f5
3.59414e-16	3.83631	0.041	0.004	9.19669e-12	NPY/NGF	Gm16268
3.62068e-16	4.37781	0.032	0.003	9.26461e-12	NPY/NGF	Gm29367
3.74476e-16	2.4182	0.101	0.02	9.58209e-12	NPY/NGF	Rtbdn
3.76107e-16	-3.23688	0.092	0.352	9.62382e-12	NPY/NGF	Gm32647
3.84071e-16	-0.649762	0.702	0.868	9.82762e-12	NPY/NGF	Mical3
3.98102e-16	1.7327	0.211	0.07	1.01866e-11	NPY/NGF	Fyb2
3.98783e-16	-1.35636	0.275	0.543	1.0204e-11	NPY/NGF	Arhgef2
4.19409e-16	-1.09199	0.431	0.681	1.07318e-11	NPY/NGF	Eml1
4.50471e-16	-1.10617	0.404	0.664	1.15266e-11	NPY/NGF	Gm15563
5.10298e-16	-1.55357	0.183	0.462	1.30575e-11	NPY/NGF	Smad3
5.23668e-16	1.22559	0.431	0.219	1.33996e-11	NPY/NGF	Eef2k
5.47091e-16	-0.606919	0.821	0.911	1.3999e-11	NPY/NGF	Fnbp1l
5.77012e-16	-0.853615	0.546	0.762	1.47646e-11	NPY/NGF	Slc8a3
5.77362e-16	1.03144	0.569	0.342	1.47735e-11	NPY/NGF	Acer3
5.84376e-16	-0.696964	0.729	0.868	1.4953e-11	NPY/NGF	Mapk1
5.97116e-16	-1.02065	0.394	0.648	1.5279e-11	NPY/NGF	Fam171a1
6.28222e-16	0.928864	0.656	0.448	1.60749e-11	NPY/NGF	Dock9
6.31424e-16	-1.52794	0.229	0.504	1.61569e-11	NPY/NGF	Gm15520
6.72662e-16	0.756048	0.775	0.617	1.72121e-11	NPY/NGF	Spire1
7.28212e-16	1.3758	0.417	0.21	1.86335e-11	NPY/NGF	Rrbp1
7.31317e-16	0.595281	0.927	0.83	1.87129e-11	NPY/NGF	Rsrp1
7.42326e-16	2.28906	0.119	0.028	1.89946e-11	NPY/NGF	Aqp11
7.54304e-16	3.92437	0.037	0.003	1.93011e-11	NPY/NGF	Gm47715
8.02792e-16	1.12721	0.472	0.247	2.05418e-11	NPY/NGF	Lpp
8.07631e-16	-1.01245	0.344	0.636	2.06657e-11	NPY/NGF	Gm15577
8.14807e-16	1.53781	0.234	0.083	2.08493e-11	NPY/NGF	Gm35438.1
8.814e-16	3.01796	0.055	0.007	2.25533e-11	NPY/NGF	Spag5
8.83245e-16	1.32756	0.271	0.101	2.26005e-11	NPY/NGF	Hdac1
8.84774e-16	5.49832	0.014	0	2.26396e-11	NPY/NGF	Gm15759
8.92479e-16	4.33302	0.023	0.001	2.28367e-11	NPY/NGF	Zfp469
8.99441e-16	0.931941	0.619	0.387	2.30149e-11	NPY/NGF	Tmem130
9.21486e-16	0.865625	0.876	0.801	2.3579e-11	NPY/NGF	Phf20l1
9.77526e-16	1.76917	0.165	0.047	2.50129e-11	NPY/NGF	Cyp20a1
1.00133e-15	-1.23637	0.385	0.635	2.56221e-11	NPY/NGF	Gpr155
1.03793e-15	1.94005	0.151	0.041	2.65586e-11	NPY/NGF	Gm16267
1.06883e-15	1.98367	0.119	0.028	2.73491e-11	NPY/NGF	Fgf10
1.07588e-15	2.59742	0.096	0.02	2.75296e-11	NPY/NGF	Sh3pxd2b
1.11267e-15	3.02587	0.055	0.007	2.84711e-11	NPY/NGF	Egfl6
1.13372e-15	0.614037	0.881	0.795	2.90096e-11	NPY/NGF	Srgap2
1.21644e-15	1.23827	0.399	0.193	3.11263e-11	NPY/NGF	Rhbdl1
1.25967e-15	-1.26159	0.326	0.573	3.22324e-11	NPY/NGF	Kdm3a
1.33976e-15	-1.28425	0.28	0.544	3.42818e-11	NPY/NGF	Jak2
1.3405e-15	-1.32769	0.243	0.524	3.43007e-11	NPY/NGF	Tle1
1.3443e-15	2.32372	0.119	0.028	3.43979e-11	NPY/NGF	Pkib
1.42732e-15	1.78826	0.22	0.076	3.65223e-11	NPY/NGF	Cyp4x1
1.50356e-15	1.32432	0.294	0.117	3.8473e-11	NPY/NGF	Pfkfb4
1.53886e-15	2.40243	0.404	0.234	3.93765e-11	NPY/NGF	Crispld1
1.54359e-15	0.959701	0.661	0.461	3.94973e-11	NPY/NGF	Dgkd
1.58886e-15	-1.12995	0.266	0.56	4.06557e-11	NPY/NGF	Gabrd
1.65714e-15	2.81011	0.078	0.014	4.2403e-11	NPY/NGF	P2rx7
1.68871e-15	1.17166	0.413	0.207	4.32106e-11	NPY/NGF	Hdac5
1.6916e-15	-1.44972	0.206	0.482	4.32847e-11	NPY/NGF	Fam102b
1.75071e-15	-2.21998	0.087	0.35	4.47973e-11	NPY/NGF	Gm10629
1.77208e-15	2.59016	0.647	0.621	4.53439e-11	NPY/NGF	Synpr
1.83407e-15	-1.08372	0.294	0.585	4.69302e-11	NPY/NGF	Lin28b
1.96171e-15	0.868992	0.697	0.453	5.01962e-11	NPY/NGF	March1
1.99089e-15	1.84944	0.188	0.06	5.09429e-11	NPY/NGF	Rac3
2.00744e-15	0.863166	0.711	0.522	5.13663e-11	NPY/NGF	Fnbp1
2.08542e-15	-3.93025	0.018	0.254	5.33618e-11	NPY/NGF	Gm12339
2.11591e-15	-2.01307	0.133	0.387	5.41419e-11	NPY/NGF	Gm8098
2.17291e-15	2.45642	0.087	0.017	5.56005e-11	NPY/NGF	4930544F09Rik
2.19538e-15	-4.14174	0.018	0.254	5.61754e-11	NPY/NGF	Tspear
2.29879e-15	3.17852	0.06	0.008	5.88214e-11	NPY/NGF	Prr5
2.35082e-15	-1.53239	0.266	0.52	6.01527e-11	NPY/NGF	Tac1
2.42561e-15	-1.82869	0.142	0.409	6.20665e-11	NPY/NGF	Gdpd5
2.63157e-15	-0.951194	0.445	0.691	6.73367e-11	NPY/NGF	Usp3
2.73399e-15	2.50838	0.101	0.022	6.99574e-11	NPY/NGF	Dnase2a
2.76626e-15	-0.89981	0.495	0.726	7.0783e-11	NPY/NGF	Sept11
2.86653e-15	1.6796	0.266	0.105	7.33488e-11	NPY/NGF	Cep192
2.88917e-15	1.02345	0.546	0.327	7.3928e-11	NPY/NGF	Msantd2
2.91395e-15	1.15833	0.482	0.262	7.45621e-11	NPY/NGF	Eda
2.95236e-15	1.93453	0.211	0.073	7.55449e-11	NPY/NGF	Lrp8os2
3.13061e-15	-1.04801	0.339	0.603	8.01062e-11	NPY/NGF	Gm17227
3.13968e-15	1.98867	0.216	0.077	8.03381e-11	NPY/NGF	Scpep1os
3.16786e-15	-1.12079	0.303	0.573	8.10592e-11	NPY/NGF	Arhgap18
3.21986e-15	1.57176	0.216	0.075	8.23897e-11	NPY/NGF	Arhgap24
3.22148e-15	-0.625071	0.619	0.813	8.24312e-11	NPY/NGF	Hs3st5
3.228e-15	1.55497	0.298	0.126	8.2598e-11	NPY/NGF	Zfp641
3.37969e-15	1.40782	0.335	0.153	8.64796e-11	NPY/NGF	Stambpl1
3.38568e-15	2.26812	0.106	0.023	8.66329e-11	NPY/NGF	Tle3
3.39075e-15	-1.18293	0.284	0.565	8.67625e-11	NPY/NGF	Tmem158
3.68513e-15	3.11184	0.073	0.013	9.42952e-11	NPY/NGF	Ppp1r26
3.74576e-15	2.21668	0.087	0.017	9.58466e-11	NPY/NGF	Serpina3n
4.03514e-15	2.79474	0.055	0.007	1.03251e-10	NPY/NGF	4930520O04Rik
4.17319e-15	-0.838429	0.642	0.79	1.06783e-10	NPY/NGF	Syt14
4.31927e-15	1.1367	0.413	0.205	1.10522e-10	NPY/NGF	Epha10
4.37495e-15	1.49089	0.417	0.224	1.11946e-10	NPY/NGF	Airn
4.50446e-15	-0.718722	0.587	0.806	1.1526e-10	NPY/NGF	Mtcl1
4.58908e-15	1.14246	0.404	0.197	1.17425e-10	NPY/NGF	Greb1l
4.61919e-15	1.71969	0.22	0.078	1.18196e-10	NPY/NGF	Flot1
4.71676e-15	0.908808	0.729	0.59	1.20692e-10	NPY/NGF	Fryl
4.80763e-15	-0.844505	0.477	0.706	1.23018e-10	NPY/NGF	Adgrb1
4.81905e-15	0.994858	0.587	0.358	1.2331e-10	NPY/NGF	Arhgap12
4.92366e-15	1.58518	0.844	0.831	1.25987e-10	NPY/NGF	Nyap2
4.93692e-15	1.89495	0.138	0.036	1.26326e-10	NPY/NGF	Lbh
5.29972e-15	0.936681	0.633	0.42	1.35609e-10	NPY/NGF	Pola1
5.39354e-15	0.82012	0.917	0.828	1.3801e-10	NPY/NGF	Mef2c
5.72416e-15	1.24896	0.55	0.352	1.4647e-10	NPY/NGF	Arid5b
5.84446e-15	2.30593	0.119	0.029	1.49548e-10	NPY/NGF	Gm26512
5.92686e-15	1.10833	0.523	0.307	1.51657e-10	NPY/NGF	Pde3b
5.9359e-15	1.32654	0.592	0.397	1.51888e-10	NPY/NGF	C030017B01Rik
5.94257e-15	1.4021	0.353	0.164	1.52058e-10	NPY/NGF	Adam19
5.97158e-15	3.66644	0.041	0.004	1.52801e-10	NPY/NGF	Gmnc
6.22088e-15	-5.1088	0.005	0.229	1.5918e-10	NPY/NGF	Gm39043
6.25171e-15	1.12429	0.578	0.379	1.59969e-10	NPY/NGF	Sh3rf1
6.33822e-15	-2.59534	0.05	0.299	1.62182e-10	NPY/NGF	Lpl
6.3671e-15	1.62768	0.431	0.237	1.62921e-10	NPY/NGF	Adam12
6.56067e-15	2.96047	0.06	0.009	1.67874e-10	NPY/NGF	Cdc25a
6.66609e-15	1.4004	0.385	0.19	1.70572e-10	NPY/NGF	Kcnj9
6.79126e-15	0.861702	0.725	0.561	1.73775e-10	NPY/NGF	Susd4
6.85703e-15	2.032	0.138	0.037	1.75458e-10	NPY/NGF	Nphp3
6.93816e-15	-0.832155	0.624	0.763	1.77534e-10	NPY/NGF	Mark1
7.4595e-15	-1.08188	0.312	0.585	1.90874e-10	NPY/NGF	Kcnt1
7.54404e-15	-4.2943	0.014	0.241	1.93037e-10	NPY/NGF	Gm44993
7.72458e-15	1.15565	0.661	0.454	1.97657e-10	NPY/NGF	Slc32a1
7.74483e-15	-0.80109	0.606	0.772	1.98175e-10	NPY/NGF	Prkcz
7.92796e-15	-1.08608	0.303	0.585	2.02861e-10	NPY/NGF	Sil1
8.04271e-15	1.3905	0.339	0.157	2.05797e-10	NPY/NGF	Gk
8.12891e-15	-1.31919	0.202	0.468	2.08003e-10	NPY/NGF	Gm15083
8.387e-15	-3.7326	0.023	0.253	2.14607e-10	NPY/NGF	Gm48281
8.39232e-15	1.73305	0.202	0.068	2.14743e-10	NPY/NGF	Grn
8.80018e-15	1.84959	0.128	0.033	2.25179e-10	NPY/NGF	Plxna1
8.85487e-15	1.13266	0.505	0.288	2.26578e-10	NPY/NGF	Rdx
9.53143e-15	1.06016	0.55	0.336	2.4389e-10	NPY/NGF	Samd4
9.63229e-15	-1.48655	0.206	0.472	2.46471e-10	NPY/NGF	Pip4k2a
9.70692e-15	-1.74266	0.124	0.378	2.48381e-10	NPY/NGF	Cntnap3
9.90268e-15	1.00072	0.606	0.395	2.5339e-10	NPY/NGF	Runx2
1.02707e-14	3.15703	0.041	0.004	2.62807e-10	NPY/NGF	Ttc30a1
1.05634e-14	-2.55609	0.069	0.31	2.70295e-10	NPY/NGF	Rtn4rl1
1.08974e-14	-4.73971	0.009	0.232	2.78843e-10	NPY/NGF	Oprd1
1.11553e-14	0.714406	0.95	0.863	2.85441e-10	NPY/NGF	Tcf12
1.14425e-14	3.46331	0.037	0.004	2.92791e-10	NPY/NGF	Klhl40
1.18628e-14	1.1851	0.413	0.209	3.03546e-10	NPY/NGF	Gfod2
1.21337e-14	-0.831857	0.606	0.766	3.10478e-10	NPY/NGF	Znrf1
1.24557e-14	0.814054	0.775	0.611	3.18716e-10	NPY/NGF	Ppp2r3a
1.33733e-14	-2.15082	0.073	0.321	3.42197e-10	NPY/NGF	Itga5
1.37323e-14	-1.39964	0.271	0.518	3.51382e-10	NPY/NGF	Itga9
1.49113e-14	-0.781683	0.67	0.829	3.8155e-10	NPY/NGF	Gsdme
1.49969e-14	3.93393	0.028	0.002	3.8374e-10	NPY/NGF	Gm30524
1.75349e-14	5.35046	0.014	0	4.48683e-10	NPY/NGF	Olfr457
1.77267e-14	1.02489	0.555	0.33	4.5359e-10	NPY/NGF	Las1l
1.77333e-14	4.7788	0.014	0	4.53758e-10	NPY/NGF	Gm35025
1.97618e-14	-3.93279	0.014	0.237	5.05664e-10	NPY/NGF	Clic6
2.08905e-14	2.79703	0.064	0.01	5.34545e-10	NPY/NGF	Col4a4
2.1682e-14	1.25441	0.307	0.132	5.548e-10	NPY/NGF	Ypel4
2.18501e-14	-3.28582	0.023	0.251	5.59099e-10	NPY/NGF	Rph3al
2.18597e-14	1.56023	0.202	0.069	5.59346e-10	NPY/NGF	Qpct
2.20115e-14	0.873432	0.271	0.108	5.63231e-10	NPY/NGF	Zfpm2
2.24105e-14	0.517356	0.968	0.886	5.73439e-10	NPY/NGF	Atp1a3
2.37723e-14	2.14593	0.133	0.036	6.08285e-10	NPY/NGF	Pck2
2.48057e-14	0.633716	0.876	0.793	6.34728e-10	NPY/NGF	Ehbp1
2.57689e-14	0.8371	0.679	0.472	6.59374e-10	NPY/NGF	Crebzf
2.65223e-14	1.48949	0.349	0.169	6.78654e-10	NPY/NGF	Fgf9
2.74527e-14	1.66725	0.216	0.077	7.02461e-10	NPY/NGF	Limk1
2.74606e-14	2.50786	0.106	0.024	7.02662e-10	NPY/NGF	Kcnc4
2.84794e-14	1.92594	0.147	0.042	7.28731e-10	NPY/NGF	Dse
2.86491e-14	0.722042	0.725	0.556	7.33072e-10	NPY/NGF	Carmil1
2.8876e-14	-3.15263	0.037	0.264	7.38878e-10	NPY/NGF	Crybg3
3.08066e-14	2.6234	0.078	0.015	7.88279e-10	NPY/NGF	Cav2
3.19755e-14	3.07365	0.06	0.009	8.1819e-10	NPY/NGF	Lgr5
3.19979e-14	1.26531	0.344	0.159	8.18763e-10	NPY/NGF	Fhl1
3.21809e-14	0.90066	0.674	0.483	8.23445e-10	NPY/NGF	Slc38a1
3.37535e-14	3.52666	0.06	0.009	8.63684e-10	NPY/NGF	Gm2582
3.39969e-14	1.17548	0.39	0.198	8.69911e-10	NPY/NGF	Arl5a
3.46094e-14	1.02412	0.546	0.329	8.85586e-10	NPY/NGF	Stmn1
3.53295e-14	-0.710315	0.633	0.817	9.04012e-10	NPY/NGF	Syn3
3.61586e-14	1.41565	0.261	0.105	9.25225e-10	NPY/NGF	Vstm2b
3.68435e-14	0.878897	0.775	0.628	9.42752e-10	NPY/NGF	Shtn1
3.72857e-14	-4.49067	0.009	0.225	9.54066e-10	NPY/NGF	Chil5
3.72904e-14	0.853404	0.913	0.911	9.54187e-10	NPY/NGF	Rapgef4
3.76592e-14	-1.0414	0.339	0.595	9.63624e-10	NPY/NGF	Klf9
3.80128e-14	1.59274	0.22	0.079	9.72673e-10	NPY/NGF	Gm15246
3.81715e-14	2.12721	0.119	0.03	9.76731e-10	NPY/NGF	Cbfb
3.84004e-14	-2.14339	0.096	0.345	9.82589e-10	NPY/NGF	Gm44040
4.05516e-14	0.900236	0.853	0.794	1.03764e-09	NPY/NGF	Dync1i1
4.12285e-14	1.6283	0.133	0.036	1.05495e-09	NPY/NGF	Hunk
4.21792e-14	-0.957176	0.45	0.672	1.07928e-09	NPY/NGF	Celf5
4.26313e-14	3.17171	0.05	0.007	1.09085e-09	NPY/NGF	Gdpd2
4.65305e-14	1.6221	0.225	0.083	1.19062e-09	NPY/NGF	Gm3848
4.73609e-14	0.804495	0.683	0.481	1.21187e-09	NPY/NGF	Arhgap35
4.74688e-14	1.29361	0.307	0.133	1.21463e-09	NPY/NGF	Cpne6
4.99113e-14	1.40385	0.261	0.105	1.27713e-09	NPY/NGF	Gm31508
4.99191e-14	-1.91768	0.101	0.343	1.27733e-09	NPY/NGF	Nfatc2
5.06905e-14	1.90353	0.179	0.059	1.29707e-09	NPY/NGF	Dkk3
5.22514e-14	-1.76169	0.477	0.641	1.33701e-09	NPY/NGF	Penk
5.307e-14	1.53886	0.261	0.106	1.35796e-09	NPY/NGF	Pcbp4
5.4176e-14	1.98739	0.197	0.07	1.38625e-09	NPY/NGF	Arhgap15
5.50456e-14	-1.84872	0.142	0.39	1.40851e-09	NPY/NGF	E330018M18Rik
5.59813e-14	-1.04515	0.312	0.576	1.43245e-09	NPY/NGF	Nova1
5.6967e-14	-1.90713	0.096	0.344	1.45767e-09	NPY/NGF	Inka2
5.84929e-14	3.4026	0.069	0.012	1.49672e-09	NPY/NGF	Cobll1
6.27288e-14	1.82499	0.174	0.056	1.6051e-09	NPY/NGF	2700081O15Rik
6.34275e-14	1.48428	0.303	0.135	1.62298e-09	NPY/NGF	Rims3
6.58744e-14	-1.28245	0.243	0.497	1.68559e-09	NPY/NGF	Ptchd1
6.94591e-14	2.73631	0.055	0.008	1.77732e-09	NPY/NGF	Gm28981
7.17078e-14	1.36025	0.289	0.123	1.83486e-09	NPY/NGF	Dpysl3
7.27444e-14	1.1272	0.615	0.451	1.86138e-09	NPY/NGF	Gm48321
7.30104e-14	3.83423	0.032	0.003	1.86819e-09	NPY/NGF	Morc1
7.48358e-14	-1.41558	0.183	0.452	1.9149e-09	NPY/NGF	Cdh7
7.54446e-14	1.02595	0.55	0.358	1.93048e-09	NPY/NGF	Mindy2
7.61521e-14	0.740737	0.748	0.56	1.94858e-09	NPY/NGF	Pakap
7.65934e-14	1.81165	0.133	0.036	1.95987e-09	NPY/NGF	Entpd5
7.68812e-14	2.91885	0.06	0.009	1.96724e-09	NPY/NGF	Slc26a11
7.88129e-14	3.1978	0.046	0.006	2.01666e-09	NPY/NGF	4930467D21Rik
7.96004e-14	4.59231	0.023	0.002	2.03681e-09	NPY/NGF	Gpr182
8.06455e-14	-1.07484	0.344	0.6	2.06356e-09	NPY/NGF	Rgl1
8.19182e-14	1.94677	0.362	0.19	2.09612e-09	NPY/NGF	Car10
8.19652e-14	2.39807	0.092	0.02	2.09733e-09	NPY/NGF	Syde2
8.37167e-14	-0.714051	0.647	0.827	2.14214e-09	NPY/NGF	Epb41l3
9.17147e-14	3.02228	0.037	0.004	2.34679e-09	NPY/NGF	Prelid2
9.46641e-14	-1.10642	0.298	0.556	2.42226e-09	NPY/NGF	Abhd2
9.54517e-14	-1.08168	0.312	0.563	2.44242e-09	NPY/NGF	Speg
9.58702e-14	0.685561	0.858	0.77	2.45313e-09	NPY/NGF	Snrpn
9.6047e-14	-1.08488	0.335	0.576	2.45765e-09	NPY/NGF	Peak1
9.6081e-14	-0.85081	0.518	0.719	2.45852e-09	NPY/NGF	Ppp1r16b
1.02682e-13	1.55457	0.197	0.068	2.62744e-09	NPY/NGF	Teddm2
1.03954e-13	2.62553	0.092	0.02	2.65999e-09	NPY/NGF	4930588J15Rik
1.11368e-13	1.66728	0.216	0.079	2.84968e-09	NPY/NGF	Fam163a
1.1321e-13	1.73418	0.161	0.05	2.89682e-09	NPY/NGF	Tnks1bp1
1.13511e-13	1.8812	0.174	0.057	2.90451e-09	NPY/NGF	Necab3
1.1454e-13	0.877779	0.633	0.437	2.93086e-09	NPY/NGF	Wasf3
1.15846e-13	-1.68118	0.17	0.41	2.96428e-09	NPY/NGF	Gm21954
1.16186e-13	0.83708	0.725	0.558	2.97298e-09	NPY/NGF	Slc23a2
1.1861e-13	-1.58918	0.147	0.401	3.03498e-09	NPY/NGF	Cdc42ep3
1.21138e-13	3.66213	0.032	0.003	3.09968e-09	NPY/NGF	Gm43657
1.22672e-13	0.824343	0.647	0.44	3.13893e-09	NPY/NGF	Sergef
1.22845e-13	1.55932	0.138	0.039	3.14337e-09	NPY/NGF	Dnah9
1.30487e-13	2.33356	0.064	0.011	3.33889e-09	NPY/NGF	Hsf4
1.30674e-13	-0.689292	0.596	0.783	3.3437e-09	NPY/NGF	Chchd3
1.31094e-13	0.907049	0.628	0.437	3.35442e-09	NPY/NGF	Reep5
1.33998e-13	1.82391	0.183	0.062	3.42875e-09	NPY/NGF	Fam122a
1.35618e-13	-2.6149	0.05	0.277	3.47018e-09	NPY/NGF	Skap2
1.36028e-13	0.552222	0.917	0.89	3.4807e-09	NPY/NGF	Sbf2
1.38949e-13	0.995052	0.514	0.308	3.55544e-09	NPY/NGF	Cdc14b
1.48094e-13	1.15976	0.876	0.78	3.78944e-09	NPY/NGF	Kcnb2
1.51195e-13	-2.00618	0.096	0.333	3.86877e-09	NPY/NGF	Foxn2
1.57514e-13	1.19315	0.408	0.216	4.03046e-09	NPY/NGF	Unc13b
1.64396e-13	-0.552508	0.794	0.918	4.20655e-09	NPY/NGF	Arhgap26
1.65819e-13	1.13295	0.417	0.224	4.24298e-09	NPY/NGF	Tfcp2
1.69803e-13	1.84071	0.165	0.053	4.34491e-09	NPY/NGF	Strip1
1.70687e-13	0.578508	0.876	0.787	4.36753e-09	NPY/NGF	Afdn
1.74908e-13	1.04857	0.495	0.287	4.47554e-09	NPY/NGF	Slc43a2
1.75515e-13	3.7937	0.046	0.006	4.49109e-09	NPY/NGF	Slc7a15
1.79031e-13	-1.26897	0.183	0.439	4.58103e-09	NPY/NGF	Elk3
1.79162e-13	3.10394	0.06	0.01	4.58439e-09	NPY/NGF	Gm47359
1.80513e-13	-1.26084	0.243	0.491	4.61898e-09	NPY/NGF	Ptch1
1.94759e-13	0.837092	0.679	0.469	4.98349e-09	NPY/NGF	4930517O19Rik
1.98674e-13	2.94615	0.046	0.006	5.08367e-09	NPY/NGF	Morn3
2.12854e-13	1.60655	0.284	0.126	5.44652e-09	NPY/NGF	Gm15243
2.1417e-13	4.9117	0.023	0.002	5.48017e-09	NPY/NGF	Crispld2
2.15271e-13	4.48418	0.023	0.002	5.50835e-09	NPY/NGF	A530065N20Rik
2.15536e-13	3.57257	0.032	0.003	5.51514e-09	NPY/NGF	Gm30015
2.18176e-13	1.23564	0.45	0.265	5.58268e-09	NPY/NGF	Pank1
2.18182e-13	-0.603054	0.706	0.835	5.58285e-09	NPY/NGF	Dapk1
2.2284e-13	4.78359	0.014	0.001	5.70204e-09	NPY/NGF	Gm26812
2.32009e-13	0.71959	0.904	0.802	5.93664e-09	NPY/NGF	Tenm1
2.3287e-13	1.7186	0.188	0.065	5.95868e-09	NPY/NGF	Tspan33
2.35928e-13	-3.60217	0.018	0.229	6.03692e-09	NPY/NGF	Gm9989
2.44276e-13	0.875757	0.638	0.451	6.25054e-09	NPY/NGF	Sez6l2
2.44929e-13	-1.06354	0.349	0.577	6.26726e-09	NPY/NGF	Ccdc30
2.48587e-13	-2.0054	0.101	0.338	6.36084e-09	NPY/NGF	Gm3294
2.52869e-13	1.89482	0.128	0.035	6.47042e-09	NPY/NGF	Dok7
2.61498e-13	-1.18005	0.229	0.485	6.6912e-09	NPY/NGF	Cnst
2.66279e-13	1.63527	0.225	0.087	6.81355e-09	NPY/NGF	Gm26854
2.76592e-13	0.939965	0.569	0.36	7.07743e-09	NPY/NGF	Tmem131l
2.80948e-13	1.31674	0.326	0.151	7.1889e-09	NPY/NGF	Trim3
2.83703e-13	0.933616	0.569	0.372	7.2594e-09	NPY/NGF	Oip5os1
2.85509e-13	-0.630861	0.45	0.739	7.3056e-09	NPY/NGF	Ldb2
2.87018e-13	-3.02711	0.028	0.244	7.34421e-09	NPY/NGF	Nmnat3
2.91293e-13	-2.72792	0.046	0.267	7.4536e-09	NPY/NGF	Gm13684
2.98403e-13	1.77163	0.161	0.051	7.63554e-09	NPY/NGF	Tspan14
3.02584e-13	2.63555	0.087	0.019	7.74251e-09	NPY/NGF	Pcdh20
3.06584e-13	2.93946	0.073	0.014	7.84487e-09	NPY/NGF	Chst7
3.14763e-13	1.62858	0.151	0.046	8.05417e-09	NPY/NGF	Abca7
3.29593e-13	2.49602	0.078	0.016	8.43362e-09	NPY/NGF	Bid
3.2967e-13	0.671647	0.858	0.743	8.4356e-09	NPY/NGF	Klhdc10
3.54441e-13	1.2276	0.358	0.177	9.06943e-09	NPY/NGF	Bri3bp
3.56249e-13	3.961	0.032	0.003	9.1157e-09	NPY/NGF	Gm35161
3.57971e-13	-0.840288	0.482	0.718	9.15977e-09	NPY/NGF	Fhit
3.68937e-13	0.73836	0.734	0.561	9.44036e-09	NPY/NGF	Tulp4
3.70488e-13	-1.42445	0.367	0.567	9.48004e-09	NPY/NGF	Vat1l
3.86653e-13	1.63728	0.179	0.06	9.89368e-09	NPY/NGF	Ltbp3
3.87815e-13	-0.513045	0.807	0.93	9.9234e-09	NPY/NGF	Csrnp3
3.94484e-13	-0.53863	0.784	0.91	1.0094e-08	NPY/NGF	Lrba
4.02521e-13	1.68477	0.161	0.051	1.02997e-08	NPY/NGF	Sox2
4.33062e-13	1.0075	0.587	0.392	1.10812e-08	NPY/NGF	Supt3
4.48458e-13	0.881764	0.665	0.494	1.14752e-08	NPY/NGF	Cep170
4.51871e-13	-0.747199	0.587	0.764	1.15625e-08	NPY/NGF	Adcy9
4.97061e-13	-3.30673	0.018	0.226	1.27188e-08	NPY/NGF	Gm45406
5.09229e-13	-0.939459	0.422	0.647	1.30301e-08	NPY/NGF	Arpp19
5.18442e-13	1.45568	0.22	0.083	1.32659e-08	NPY/NGF	Kndc1
5.3334e-13	2.47714	0.041	0.005	1.36471e-08	NPY/NGF	Gm6588
5.34907e-13	4.16544	0.028	0.002	1.36872e-08	NPY/NGF	Gm48952
5.58566e-13	-2.48131	0.05	0.271	1.42926e-08	NPY/NGF	Coch
5.73211e-13	3.22587	0.073	0.014	1.46673e-08	NPY/NGF	Sntb1
5.93426e-13	-3.13793	0.028	0.237	1.51846e-08	NPY/NGF	Gm12992
5.98628e-13	-1.25066	0.234	0.471	1.53177e-08	NPY/NGF	Calb1
6.06859e-13	0.781747	0.743	0.583	1.55283e-08	NPY/NGF	Acin1
6.09165e-13	1.46787	0.39	0.216	1.55873e-08	NPY/NGF	Slc9a9
6.21073e-13	-2.39013	0.05	0.269	1.5892e-08	NPY/NGF	Grasp
6.29125e-13	0.984433	0.271	0.116	1.6098e-08	NPY/NGF	Nrp2
6.34676e-13	1.00162	0.477	0.278	1.62401e-08	NPY/NGF	Fnip2
6.34691e-13	2.98296	0.05	0.007	1.62405e-08	NPY/NGF	C230034O21Rik
6.49734e-13	0.526769	0.89	0.828	1.66254e-08	NPY/NGF	Rbm25
6.49938e-13	1.13575	0.321	0.147	1.66306e-08	NPY/NGF	Stard9
6.69673e-13	-0.580393	0.67	0.836	1.71356e-08	NPY/NGF	Fam110b
6.99118e-13	0.920389	0.583	0.365	1.7889e-08	NPY/NGF	Bin1
7.00354e-13	1.08509	0.349	0.168	1.79207e-08	NPY/NGF	Zfp354c
7.02964e-13	0.951044	0.528	0.338	1.79875e-08	NPY/NGF	Sestd1
7.09001e-13	0.790222	0.817	0.711	1.81419e-08	NPY/NGF	Pcsk1n
7.279e-13	1.74914	0.133	0.038	1.86255e-08	NPY/NGF	Napepld
7.48408e-13	1.03005	0.546	0.349	1.91503e-08	NPY/NGF	Atp6ap1
7.6391e-13	1.27251	0.541	0.365	1.95469e-08	NPY/NGF	Ogfrl1
8.18236e-13	-1.12752	0.307	0.545	2.0937e-08	NPY/NGF	Ajap1
8.21233e-13	3.20422	0.041	0.005	2.10137e-08	NPY/NGF	Gm31456
8.69481e-13	3.02132	0.05	0.007	2.22483e-08	NPY/NGF	Adgrg2
8.7553e-13	1.51946	0.587	0.455	2.24031e-08	NPY/NGF	Galnt14
8.97972e-13	-3.82384	0.009	0.207	2.29773e-08	NPY/NGF	Kif27
9.12402e-13	0.962967	0.523	0.329	2.33465e-08	NPY/NGF	Cers4
9.17548e-13	0.582756	0.858	0.773	2.34782e-08	NPY/NGF	Nktr
9.26973e-13	-0.611352	0.697	0.85	2.37194e-08	NPY/NGF	Nell2
1.02702e-12	0.729585	0.743	0.599	2.62795e-08	NPY/NGF	Cul1
1.04425e-12	1.17819	0.408	0.217	2.67202e-08	NPY/NGF	Gm33228
1.07166e-12	0.594876	0.862	0.789	2.74217e-08	NPY/NGF	Luc7l3
1.07316e-12	1.76182	0.197	0.073	2.74601e-08	NPY/NGF	Trim62
1.09333e-12	0.79355	0.67	0.474	2.79762e-08	NPY/NGF	Lancl1
1.09358e-12	3.00604	0.032	0.003	2.79826e-08	NPY/NGF	Card10
1.09711e-12	3.45489	0.028	0.002	2.80727e-08	NPY/NGF	Slc13a1
1.16632e-12	-1.27154	0.211	0.463	2.98438e-08	NPY/NGF	Rasd2
1.22258e-12	1.40587	0.271	0.117	3.12834e-08	NPY/NGF	Jag2
1.30684e-12	2.63981	0.069	0.013	3.34394e-08	NPY/NGF	Nynrin
1.30884e-12	3.77963	0.023	0.002	3.34906e-08	NPY/NGF	A330070K13Rik
1.31635e-12	2.09755	0.119	0.033	3.36828e-08	NPY/NGF	Rxra
1.35964e-12	-0.934201	0.422	0.63	3.47905e-08	NPY/NGF	Fntb
1.37489e-12	-2.91227	0.032	0.24	3.51808e-08	NPY/NGF	Lrrc9
1.41762e-12	1.41956	0.257	0.109	3.6274e-08	NPY/NGF	Gm49179
1.45525e-12	1.76255	0.142	0.043	3.72368e-08	NPY/NGF	Slc7a5
1.48337e-12	-1.70117	0.151	0.381	3.79564e-08	NPY/NGF	Ccnyl1
1.54329e-12	1.40898	0.248	0.103	3.94897e-08	NPY/NGF	Ssh1
1.54852e-12	1.65149	0.22	0.087	3.96236e-08	NPY/NGF	Slc1a6
1.59446e-12	1.61787	0.124	0.034	4.07991e-08	NPY/NGF	Flt3
1.60513e-12	3.36315	0.041	0.005	4.1072e-08	NPY/NGF	Txnrd3
1.70998e-12	1.18824	0.317	0.149	4.37549e-08	NPY/NGF	Glb1
1.7183e-12	0.931386	0.697	0.512	4.39679e-08	NPY/NGF	Gm4258
1.73376e-12	0.98385	0.61	0.423	4.43635e-08	NPY/NGF	Bckdhb
1.73995e-12	2.02614	0.115	0.031	4.45218e-08	NPY/NGF	Rassf5
1.75414e-12	1.52264	0.229	0.092	4.4885e-08	NPY/NGF	Endod1
1.80772e-12	0.802371	0.674	0.519	4.62559e-08	NPY/NGF	Cdc37l1
1.81733e-12	-0.712721	0.619	0.782	4.65018e-08	NPY/NGF	Phc2
1.82143e-12	0.625793	0.968	0.96	4.66067e-08	NPY/NGF	Pclo
1.88337e-12	1.31518	0.349	0.175	4.81918e-08	NPY/NGF	Ptar1
1.89595e-12	5.37013	0.014	0.001	4.85135e-08	NPY/NGF	Gm45388
1.91055e-12	4.97369	0.014	0.001	4.88872e-08	NPY/NGF	Gm14317
2.03438e-12	1.79868	0.138	0.041	5.20556e-08	NPY/NGF	Tbkbp1
2.05339e-12	1.02038	0.523	0.336	5.25422e-08	NPY/NGF	Slc4a7
2.12134e-12	-1.16231	0.252	0.499	5.42809e-08	NPY/NGF	Gm49961
2.12352e-12	0.735656	0.702	0.467	5.43367e-08	NPY/NGF	4930415C11Rik
2.21103e-12	1.16778	0.312	0.146	5.65757e-08	NPY/NGF	Gpd2
2.41065e-12	0.767377	0.729	0.587	6.16838e-08	NPY/NGF	Apba2
2.44933e-12	2.76166	0.078	0.016	6.26735e-08	NPY/NGF	Zfp367
2.47572e-12	0.609904	0.78	0.608	6.33488e-08	NPY/NGF	Wnk2
2.5848e-12	1.25885	0.628	0.498	6.61399e-08	NPY/NGF	Rapgef4os1
2.63285e-12	-1.17943	0.271	0.499	6.73694e-08	NPY/NGF	6030443J06Rik
2.66301e-12	1.56154	0.229	0.093	6.8141e-08	NPY/NGF	Anks6
2.74362e-12	3.36286	0.032	0.003	7.02038e-08	NPY/NGF	Il1rl2
2.93681e-12	1.48577	0.234	0.096	7.51471e-08	NPY/NGF	Fdxr
2.94815e-12	0.782713	0.734	0.599	7.54372e-08	NPY/NGF	Lmbrd1
2.95832e-12	4.11248	0.023	0.002	7.56974e-08	NPY/NGF	Six4
2.97774e-12	-3.37491	0.023	0.221	7.61944e-08	NPY/NGF	Baz1a
2.98549e-12	2.94132	0.05	0.008	7.63928e-08	NPY/NGF	Gjd2
3.09174e-12	2.98457	0.041	0.005	7.91114e-08	NPY/NGF	Rhpn2
3.18239e-12	1.27533	0.528	0.352	8.14311e-08	NPY/NGF	Phka2
3.23624e-12	0.912235	0.642	0.471	8.28089e-08	NPY/NGF	Prkar1b
3.33034e-12	0.647075	0.812	0.682	8.52167e-08	NPY/NGF	Spock2
3.33177e-12	2.0609	0.106	0.027	8.52534e-08	NPY/NGF	Rbm11
3.4105e-12	2.52734	0.05	0.008	8.72678e-08	NPY/NGF	Fam129a
3.43004e-12	-3.88681	0.014	0.205	8.77679e-08	NPY/NGF	Gm50370
3.44897e-12	-2.60718	0.078	0.288	8.82522e-08	NPY/NGF	Zfp521
3.45236e-12	3.75552	0.028	0.003	8.83389e-08	NPY/NGF	Lsp1
3.48479e-12	-0.984915	0.317	0.566	8.91688e-08	NPY/NGF	Rnf112
3.57874e-12	0.521102	0.954	0.907	9.15728e-08	NPY/NGF	Adam22
3.73206e-12	1.05213	0.463	0.274	9.5496e-08	NPY/NGF	Crppa
3.7344e-12	-1.3877	0.243	0.471	9.55559e-08	NPY/NGF	Vcl
3.7847e-12	-1.20338	0.266	0.498	9.68429e-08	NPY/NGF	Cap1
3.94903e-12	-1.41016	0.151	0.384	1.01048e-07	NPY/NGF	Rbm24
3.97373e-12	-1.44632	0.161	0.396	1.0168e-07	NPY/NGF	B3galt5
4.00219e-12	-2.32635	0.055	0.267	1.02408e-07	NPY/NGF	Gm1604b
4.01912e-12	2.57933	0.073	0.015	1.02841e-07	NPY/NGF	Cgn
4.09497e-12	1.38328	0.261	0.114	1.04782e-07	NPY/NGF	Kif21b
4.12983e-12	2.51412	0.055	0.009	1.05674e-07	NPY/NGF	Mboat1
4.17031e-12	-0.540773	0.752	0.869	1.0671e-07	NPY/NGF	Sptbn4
4.206e-12	-1.95283	0.124	0.342	1.07623e-07	NPY/NGF	Thsd4
4.20995e-12	1.36307	0.234	0.096	1.07724e-07	NPY/NGF	Prrc1
4.26691e-12	1.91779	0.161	0.054	1.09182e-07	NPY/NGF	Gm14634
4.27025e-12	1.55708	0.183	0.066	1.09267e-07	NPY/NGF	Laptm4b
4.35095e-12	2.97298	0.046	0.007	1.11332e-07	NPY/NGF	Slc41a3
4.36168e-12	-4.72329	0.005	0.19	1.11607e-07	NPY/NGF	Cd163
4.40814e-12	-0.722599	0.564	0.742	1.12796e-07	NPY/NGF	Ptn
4.68155e-12	0.742958	0.72	0.548	1.19791e-07	NPY/NGF	Lrch3
4.84435e-12	-3.13184	0.018	0.213	1.23957e-07	NPY/NGF	Gm15809
5.01791e-12	1.43094	0.266	0.118	1.28398e-07	NPY/NGF	Ick
5.03283e-12	-0.667953	0.638	0.793	1.2878e-07	NPY/NGF	1700109K24Rik
5.10489e-12	-1.35018	0.229	0.46	1.30624e-07	NPY/NGF	Gm43192
5.10679e-12	1.75324	0.17	0.059	1.30673e-07	NPY/NGF	Ttn
5.24428e-12	-1.25438	0.202	0.448	1.34191e-07	NPY/NGF	Gm29237
5.31627e-12	-0.991895	0.349	0.581	1.36033e-07	NPY/NGF	Rapgef5
5.31762e-12	-0.990487	0.44	0.626	1.36067e-07	NPY/NGF	Arel1
5.49516e-12	0.820113	0.683	0.501	1.4061e-07	NPY/NGF	Raph1
5.58628e-12	0.716119	0.862	0.765	1.42942e-07	NPY/NGF	Fut8
5.79346e-12	1.67678	0.22	0.09	1.48243e-07	NPY/NGF	Olfr307
5.88265e-12	-3.04688	0.142	0.347	1.50525e-07	NPY/NGF	Il1rapl2
5.98896e-12	0.823637	0.606	0.406	1.53245e-07	NPY/NGF	Atcay
6.1792e-12	-1.04275	0.413	0.627	1.58113e-07	NPY/NGF	Peli2
6.18695e-12	3.77045	0.028	0.003	1.58312e-07	NPY/NGF	Itgad
6.19212e-12	2.52906	0.064	0.012	1.58444e-07	NPY/NGF	Swap70
6.2266e-12	-4.25818	0.009	0.195	1.59326e-07	NPY/NGF	1700095A13Rik
6.30314e-12	1.14473	0.404	0.22	1.61285e-07	NPY/NGF	Cyp51
6.65612e-12	0.706878	0.711	0.55	1.70317e-07	NPY/NGF	Ywhag
6.73974e-12	-4.14273	0.009	0.194	1.72456e-07	NPY/NGF	C230014O12Rik
6.99399e-12	-0.636067	0.367	0.635	1.78962e-07	NPY/NGF	Gpc6
7.03485e-12	0.641183	1	0.989	1.80008e-07	NPY/NGF	Ccser1
7.27658e-12	0.968832	0.55	0.369	1.86193e-07	NPY/NGF	Trim24
7.70613e-12	1.30004	0.307	0.149	1.97184e-07	NPY/NGF	Gprasp2
7.75231e-12	-1.83474	0.087	0.303	1.98366e-07	NPY/NGF	Gpr83
7.82395e-12	-0.56096	0.766	0.883	2.00199e-07	NPY/NGF	Abi2
7.94086e-12	-1.5988	0.161	0.383	2.03191e-07	NPY/NGF	A430090L17Rik
8.13868e-12	1.76271	0.119	0.034	2.08252e-07	NPY/NGF	Shd
8.27601e-12	1.29671	0.289	0.135	2.11767e-07	NPY/NGF	Cars
8.47338e-12	1.09117	0.394	0.217	2.16817e-07	NPY/NGF	Clip2
8.52756e-12	1.35093	0.284	0.132	2.18203e-07	NPY/NGF	Dvl3
8.76291e-12	1.85276	0.147	0.048	2.24225e-07	NPY/NGF	Galns
8.8795e-12	-0.901104	0.404	0.62	2.27209e-07	NPY/NGF	Znrf3
8.93029e-12	2.73946	0.055	0.009	2.28508e-07	NPY/NGF	Fzd1
9.32119e-12	1.5241	0.211	0.083	2.38511e-07	NPY/NGF	Gatad2a
9.36527e-12	1.19135	0.344	0.175	2.39639e-07	NPY/NGF	Prxl2a
9.52551e-12	-1.77994	0.096	0.312	2.43739e-07	NPY/NGF	Stk26
9.71798e-12	-1.04975	0.463	0.634	2.48664e-07	NPY/NGF	Rassf8
9.83011e-12	0.731176	0.789	0.664	2.51533e-07	NPY/NGF	2900097C17Rik
9.84923e-12	1.39225	0.399	0.228	2.52022e-07	NPY/NGF	Tex9
9.89246e-12	0.568398	0.858	0.762	2.53128e-07	NPY/NGF	Peg3
1.00449e-11	2.31431	0.073	0.015	2.57029e-07	NPY/NGF	Zfp105
1.0253e-11	-4.19259	0.005	0.186	2.62353e-07	NPY/NGF	Gm45285
1.02653e-11	1.07967	0.39	0.21	2.62668e-07	NPY/NGF	Washc4
1.03493e-11	-3.76846	0.018	0.205	2.64818e-07	NPY/NGF	Vit
1.04022e-11	-1.22361	0.271	0.493	2.66172e-07	NPY/NGF	Gm17231
1.07651e-11	-1.77285	0.101	0.317	2.75457e-07	NPY/NGF	Gm47523
1.07993e-11	3.65826	0.028	0.003	2.76331e-07	NPY/NGF	Abcc2
1.10619e-11	1.27665	0.326	0.164	2.83053e-07	NPY/NGF	Pls3
1.134e-11	-0.814331	0.702	0.776	2.90168e-07	NPY/NGF	Sgk1
1.14777e-11	0.954691	0.546	0.35	2.93691e-07	NPY/NGF	Gm38604
1.16409e-11	1.16435	0.298	0.139	2.97866e-07	NPY/NGF	Mark4
1.1931e-11	1.56077	0.248	0.11	3.0529e-07	NPY/NGF	Bend4
1.21128e-11	1.04318	0.381	0.202	3.09942e-07	NPY/NGF	Gas2
1.2395e-11	1.38358	0.349	0.179	3.17162e-07	NPY/NGF	Gm45321
1.25369e-11	2.4791	0.083	0.019	3.20795e-07	NPY/NGF	Gm17090
1.25518e-11	-1.16656	0.156	0.383	3.21175e-07	NPY/NGF	Gulp1
1.26146e-11	4.70575	0.014	0.001	3.22782e-07	NPY/NGF	Gm20529
1.2638e-11	0.860243	0.624	0.442	3.23381e-07	NPY/NGF	Zdhhc21
1.28526e-11	3.3975	0.037	0.005	3.28872e-07	NPY/NGF	Aebp1
1.29519e-11	0.771065	0.317	0.154	3.31412e-07	NPY/NGF	Tox
1.31207e-11	1.99583	0.128	0.039	3.35732e-07	NPY/NGF	Asl
1.31848e-11	2.08564	0.101	0.026	3.37373e-07	NPY/NGF	Aldh1l2
1.32533e-11	-0.941501	0.248	0.492	3.39125e-07	NPY/NGF	C630031E19Rik
1.36432e-11	1.36279	0.298	0.145	3.49102e-07	NPY/NGF	Tmx1
1.37124e-11	1.58118	0.216	0.087	3.50874e-07	NPY/NGF	Wdr76
1.41553e-11	1.11246	0.413	0.235	3.62207e-07	NPY/NGF	Cttn
1.41861e-11	1.1553	0.523	0.349	3.62995e-07	NPY/NGF	Pacrg
1.54432e-11	0.939432	0.56	0.372	3.95161e-07	NPY/NGF	Prkaa2
1.54921e-11	0.683003	0.752	0.635	3.96411e-07	NPY/NGF	Fyn
1.63501e-11	4.17516	0.018	0.001	4.18366e-07	NPY/NGF	Cps1
1.6483e-11	4.33372	0.018	0.001	4.21766e-07	NPY/NGF	Gm39168
1.67294e-11	4.20679	0.018	0.001	4.28072e-07	NPY/NGF	Snai2
1.69427e-11	1.40868	0.271	0.124	4.3353e-07	NPY/NGF	Gm11508
1.71901e-11	-0.868731	0.385	0.603	4.3986e-07	NPY/NGF	Clip4
1.73098e-11	1.18296	0.248	0.106	4.42924e-07	NPY/NGF	Akap12
1.82091e-11	1.37778	0.358	0.191	4.65934e-07	NPY/NGF	Zfp30
1.85046e-11	1.68691	0.161	0.056	4.73495e-07	NPY/NGF	Tcp11l2
1.85409e-11	-1.00285	0.257	0.504	4.74426e-07	NPY/NGF	Shisa7
1.86199e-11	-0.782873	0.523	0.729	4.76446e-07	NPY/NGF	Dtnbos
1.8765e-11	3.58108	0.028	0.003	4.8016e-07	NPY/NGF	Ttc6
1.8773e-11	0.852072	0.573	0.371	4.80363e-07	NPY/NGF	Rasa2
1.88503e-11	-0.628515	0.573	0.757	4.82341e-07	NPY/NGF	Specc1
1.88521e-11	3.28001	0.028	0.003	4.82388e-07	NPY/NGF	2310002F09Rik
2.01891e-11	-2.7923	0.037	0.227	5.166e-07	NPY/NGF	Abcc4
2.03643e-11	1.58314	0.188	0.071	5.21081e-07	NPY/NGF	Nelfb
2.05794e-11	2.01608	0.101	0.026	5.26587e-07	NPY/NGF	Celrr
2.08548e-11	3.65664	0.046	0.007	5.33632e-07	NPY/NGF	Myl1
2.29914e-11	-1.10389	0.17	0.401	5.88304e-07	NPY/NGF	Sytl5
2.32742e-11	0.800523	0.826	0.697	5.95541e-07	NPY/NGF	Cdh10
2.41369e-11	1.57749	0.183	0.069	6.17616e-07	NPY/NGF	Trpv2
2.56971e-11	1.05457	0.862	0.774	6.57537e-07	NPY/NGF	Limch1
2.59287e-11	-0.996734	0.22	0.454	6.63463e-07	NPY/NGF	Gm15680
2.68852e-11	-0.634268	0.761	0.851	6.87938e-07	NPY/NGF	Nrgn
2.70617e-11	-0.791673	0.491	0.679	6.92454e-07	NPY/NGF	Scrn1
2.73352e-11	1.0554	0.404	0.221	6.99452e-07	NPY/NGF	Flot2
2.76039e-11	-2.46656	0.046	0.24	7.06327e-07	NPY/NGF	Thbs3
2.82314e-11	-4.20454	0.014	0.19	7.22386e-07	NPY/NGF	4921539H07Rik
2.91915e-11	-0.600581	0.757	0.838	7.46953e-07	NPY/NGF	Mprip
2.93333e-11	0.680923	0.766	0.623	7.5058e-07	NPY/NGF	Slc7a14
2.98284e-11	-2.85158	0.055	0.25	7.63248e-07	NPY/NGF	Phex
3.03612e-11	-1.48092	0.073	0.281	7.76882e-07	NPY/NGF	Kcnh3
3.17134e-11	2.67398	0.055	0.01	8.11482e-07	NPY/NGF	A930012L18Rik
3.21174e-11	1.62726	0.151	0.051	8.21819e-07	NPY/NGF	Manba
3.3486e-11	2.19958	0.05	0.008	8.56839e-07	NPY/NGF	Igdcc3
3.39096e-11	0.898222	0.596	0.412	8.67679e-07	NPY/NGF	Vps35l
3.39366e-11	-4.77235	0.005	0.177	8.68369e-07	NPY/NGF	Gm28410
3.48091e-11	-2.35935	0.05	0.247	8.90695e-07	NPY/NGF	Gpr149
3.59774e-11	1.91164	0.119	0.035	9.20589e-07	NPY/NGF	Rfx5
3.63722e-11	-1.05194	0.312	0.524	9.30692e-07	NPY/NGF	Rps6ka2
3.66784e-11	1.85235	0.115	0.033	9.38528e-07	NPY/NGF	Pde3a
3.80535e-11	2.77182	0.046	0.007	9.73714e-07	NPY/NGF	Pcbd1
3.81643e-11	1.19769	0.266	0.12	9.76549e-07	NPY/NGF	Rab4b
3.88801e-11	2.17074	0.087	0.021	9.94863e-07	NPY/NGF	Gm15458
3.89661e-11	-0.750435	0.454	0.663	9.97064e-07	NPY/NGF	Fndc9
3.99613e-11	-1.25079	0.174	0.4	1.02253e-06	NPY/NGF	2810432F15Rik
4.00646e-11	-0.76877	0.404	0.609	1.02517e-06	NPY/NGF	Zfp827
4.01155e-11	-1.39024	0.183	0.396	1.02648e-06	NPY/NGF	Rgs4
4.01229e-11	0.825722	0.615	0.45	1.02666e-06	NPY/NGF	Adam10
4.01835e-11	-1.25803	0.248	0.466	1.02822e-06	NPY/NGF	Gm26542
4.21069e-11	-0.824973	0.468	0.652	1.07743e-06	NPY/NGF	Acp1
4.29379e-11	0.601142	0.775	0.656	1.09869e-06	NPY/NGF	Slc25a12
4.40354e-11	4.44064	0.018	0.001	1.12678e-06	NPY/NGF	Gm33732
4.45088e-11	-3.15213	0.023	0.203	1.13889e-06	NPY/NGF	Amz1
4.49584e-11	4.04586	0.018	0.001	1.1504e-06	NPY/NGF	Akap3
4.59957e-11	1.0125	0.404	0.225	1.17694e-06	NPY/NGF	Gm16093
4.6123e-11	1.89832	0.106	0.029	1.18019e-06	NPY/NGF	Thrsp
4.67059e-11	3.24931	0.037	0.005	1.19511e-06	NPY/NGF	Glod5
4.67611e-11	4.13972	0.028	0.003	1.19652e-06	NPY/NGF	Gm31698
4.75357e-11	-1.79274	0.101	0.308	1.21634e-06	NPY/NGF	Pls1
4.77998e-11	1.11117	0.436	0.259	1.2231e-06	NPY/NGF	Klf8
4.87974e-11	3.2376	0.032	0.004	1.24863e-06	NPY/NGF	Gm48819
5.08113e-11	1.50223	0.174	0.064	1.30016e-06	NPY/NGF	Dusp15
5.11955e-11	1.57569	0.174	0.065	1.30999e-06	NPY/NGF	Sept10
5.14853e-11	3.28127	0.028	0.003	1.3174e-06	NPY/NGF	Gm38186
5.2646e-11	-0.77203	0.335	0.563	1.34711e-06	NPY/NGF	Glce
5.42118e-11	3.06218	0.028	0.003	1.38717e-06	NPY/NGF	Gm38593
5.42233e-11	2.29296	0.142	0.048	1.38747e-06	NPY/NGF	Hs3st2
5.50307e-11	-1.52654	0.133	0.347	1.40813e-06	NPY/NGF	Pdp1
5.50978e-11	-1.47522	0.179	0.398	1.40984e-06	NPY/NGF	Gm41764
5.68329e-11	0.89359	0.523	0.341	1.45424e-06	NPY/NGF	Vps8
6.08719e-11	-1.34683	0.188	0.407	1.55759e-06	NPY/NGF	Dpy19l3
6.30264e-11	-0.660588	0.532	0.728	1.61272e-06	NPY/NGF	5031425E22Rik
6.40404e-11	1.68014	0.128	0.04	1.63867e-06	NPY/NGF	Tmem25
6.44111e-11	1.44898	0.202	0.08	1.64815e-06	NPY/NGF	Epb41l5
6.45862e-11	4.94139	0.014	0.001	1.65263e-06	NPY/NGF	Gm28675
6.49106e-11	4.69729	0.014	0.001	1.66093e-06	NPY/NGF	Gm49542
6.562e-11	-1.57523	0.115	0.325	1.67908e-06	NPY/NGF	Cacna1h
6.60926e-11	-1.0541	0.229	0.459	1.69118e-06	NPY/NGF	Mast3
6.62694e-11	1.28013	0.229	0.097	1.6957e-06	NPY/NGF	Impdh1
6.78015e-11	0.950963	0.422	0.245	1.7349e-06	NPY/NGF	Lrrc29
6.80092e-11	-0.914027	0.33	0.555	1.74022e-06	NPY/NGF	Smg5
6.82105e-11	1.11113	0.339	0.172	1.74537e-06	NPY/NGF	B3gat3
6.97269e-11	-0.860392	0.33	0.561	1.78417e-06	NPY/NGF	Tspoap1
7.12727e-11	1.72182	0.142	0.048	1.82372e-06	NPY/NGF	Gm26782
7.15049e-11	2.23048	0.092	0.024	1.82967e-06	NPY/NGF	Haus8
7.1754e-11	2.15192	0.092	0.024	1.83604e-06	NPY/NGF	Gm41231
7.21368e-11	1.3709	0.22	0.093	1.84584e-06	NPY/NGF	Slit1
7.22239e-11	-1.81064	0.087	0.291	1.84807e-06	NPY/NGF	Rap2b
7.34765e-11	0.733684	0.78	0.722	1.88012e-06	NPY/NGF	Serinc1
7.48851e-11	1.02644	0.491	0.319	1.91616e-06	NPY/NGF	Cblb
7.55617e-11	0.845207	0.56	0.374	1.93347e-06	NPY/NGF	E130308A19Rik
7.58236e-11	-0.794574	0.436	0.642	1.94017e-06	NPY/NGF	Ppargc1b
7.59693e-11	-0.970529	0.509	0.671	1.9439e-06	NPY/NGF	Ppp1r2
7.65589e-11	-0.733972	0.486	0.688	1.95899e-06	NPY/NGF	Gm1976
7.75149e-11	-1.11759	0.362	0.567	1.98345e-06	NPY/NGF	Gm11817
7.97044e-11	1.1191	0.624	0.472	2.03948e-06	NPY/NGF	Atp11c
8.3666e-11	3.44963	0.028	0.003	2.14085e-06	NPY/NGF	Aox1
8.78183e-11	0.530049	0.876	0.829	2.24709e-06	NPY/NGF	Hnrnpa2b1
8.86201e-11	1.8936	0.119	0.036	2.26761e-06	NPY/NGF	Gm20515
8.9314e-11	1.67411	0.138	0.045	2.28537e-06	NPY/NGF	Prkra
8.9659e-11	1.24525	0.261	0.121	2.2942e-06	NPY/NGF	Slc25a32
9.00983e-11	1.89449	0.138	0.046	2.30544e-06	NPY/NGF	Paqr7
9.07467e-11	0.692889	0.771	0.664	2.32203e-06	NPY/NGF	Plppr5
9.21801e-11	0.991957	0.404	0.233	2.3587e-06	NPY/NGF	D930016D06Rik
9.38909e-11	-1.46233	0.133	0.345	2.40248e-06	NPY/NGF	Tbc1d16
9.55433e-11	1.25744	0.239	0.106	2.44476e-06	NPY/NGF	Slc1a4
9.7287e-11	4.31945	0.023	0.002	2.48938e-06	NPY/NGF	Ppp1r1c
9.99065e-11	3.82244	0.023	0.002	2.55641e-06	NPY/NGF	Tshb
1.01968e-10	3.59402	0.023	0.002	2.60916e-06	NPY/NGF	Cdrt4
1.03683e-10	0.856538	0.532	0.338	2.65304e-06	NPY/NGF	Rufy1
1.04497e-10	3.34122	0.023	0.002	2.67388e-06	NPY/NGF	Cndp1
1.0605e-10	1.7819	0.165	0.06	2.7136e-06	NPY/NGF	Phactr2
1.07229e-10	-1.91957	0.087	0.285	2.74377e-06	NPY/NGF	Gbe1
1.08201e-10	0.549801	0.876	0.834	2.76866e-06	NPY/NGF	Chd6
1.10285e-10	2.59601	0.046	0.007	2.82197e-06	NPY/NGF	Zbtb8b
1.103e-10	-0.969744	0.252	0.486	2.82235e-06	NPY/NGF	Susd1
1.12354e-10	4.28112	0.018	0.001	2.87492e-06	NPY/NGF	Gm36723
1.14509e-10	1.24223	0.252	0.115	2.93005e-06	NPY/NGF	Ugdh
1.14903e-10	-0.757741	0.537	0.705	2.94015e-06	NPY/NGF	Rmnd5a
1.15295e-10	1.2149	0.362	0.198	2.95017e-06	NPY/NGF	St8sia4
1.17075e-10	1.81097	0.106	0.03	2.99573e-06	NPY/NGF	Rgsl1
1.17723e-10	2.46737	0.055	0.01	3.01231e-06	NPY/NGF	Apcdd1
1.25977e-10	2.28451	0.092	0.024	3.2235e-06	NPY/NGF	Dynlt1c
1.27663e-10	-1.26739	0.197	0.411	3.26663e-06	NPY/NGF	Erlin1
1.28673e-10	1.48725	0.225	0.097	3.29248e-06	NPY/NGF	Intu
1.29409e-10	1.02959	0.422	0.251	3.31132e-06	NPY/NGF	Zfyve16
1.34041e-10	0.84653	0.541	0.374	3.42983e-06	NPY/NGF	Cep164
1.34081e-10	-1.61293	0.211	0.43	3.43086e-06	NPY/NGF	Ntng1
1.3467e-10	1.09851	0.982	0.992	3.44593e-06	NPY/NGF	Kcnip4
1.37012e-10	1.57113	0.151	0.053	3.50587e-06	NPY/NGF	Ankrd29
1.38918e-10	1.30441	0.211	0.088	3.55463e-06	NPY/NGF	Tshz3
1.39394e-10	2.31199	0.078	0.018	3.56683e-06	NPY/NGF	Unc119
1.40506e-10	0.81597	0.541	0.37	3.59527e-06	NPY/NGF	Depdc5
1.40879e-10	2.74162	0.041	0.006	3.60481e-06	NPY/NGF	Gstt1
1.42439e-10	0.81127	0.587	0.41	3.64474e-06	NPY/NGF	Clu
1.44367e-10	1.93809	0.106	0.03	3.69405e-06	NPY/NGF	Wnt7a
1.48036e-10	1.38755	0.22	0.094	3.78795e-06	NPY/NGF	Trim26
1.489e-10	0.891211	0.573	0.409	3.81006e-06	NPY/NGF	Pgrmc1
1.48995e-10	3.05135	0.032	0.004	3.81248e-06	NPY/NGF	Gdf10
1.49134e-10	1.52891	0.147	0.05	3.81604e-06	NPY/NGF	Lancl3
1.51972e-10	0.633493	0.771	0.65	3.88867e-06	NPY/NGF	Sept7
1.5654e-10	3.36188	0.073	0.017	4.00554e-06	NPY/NGF	Rspo2
1.58428e-10	0.737347	0.761	0.656	4.05385e-06	NPY/NGF	Hsp90b1
1.60823e-10	1.06811	0.413	0.245	4.11513e-06	NPY/NGF	Nln
1.63634e-10	1.13061	0.422	0.254	4.18706e-06	NPY/NGF	Plppr3
1.65337e-10	1.2157	0.321	0.166	4.23064e-06	NPY/NGF	Tmem59l
1.656e-10	1.07751	0.413	0.246	4.23737e-06	NPY/NGF	Sema4d
1.70063e-10	2.6712	0.037	0.005	4.35156e-06	NPY/NGF	8030451A03Rik
1.71771e-10	0.846813	0.523	0.331	4.39527e-06	NPY/NGF	Lims1
1.78877e-10	2.8064	0.041	0.006	4.57711e-06	NPY/NGF	Gm48283
1.79176e-10	-0.960788	0.344	0.553	4.58475e-06	NPY/NGF	Kazn
1.85832e-10	1.44073	0.394	0.234	4.75508e-06	NPY/NGF	Ndst3
1.86124e-10	1.29156	0.362	0.211	4.76253e-06	NPY/NGF	Ppp1r14c
1.86566e-10	3.67358	0.023	0.002	4.77386e-06	NPY/NGF	Gm15581
1.87311e-10	3.38625	0.023	0.002	4.7929e-06	NPY/NGF	Olfr455
1.89226e-10	0.719264	0.752	0.605	4.84192e-06	NPY/NGF	Ptpra
1.95418e-10	2.14113	0.083	0.02	5.00035e-06	NPY/NGF	Gm43259
2.09518e-10	0.548283	0.853	0.8	5.36114e-06	NPY/NGF	Scaper
2.1414e-10	1.88162	0.138	0.047	5.47941e-06	NPY/NGF	Slc5a6
2.18143e-10	2.84149	0.041	0.006	5.58185e-06	NPY/NGF	Scn7a
2.27733e-10	-1.98224	0.073	0.264	5.82724e-06	NPY/NGF	Raver2
2.27881e-10	0.813588	0.624	0.472	5.83101e-06	NPY/NGF	Zcchc18
2.29511e-10	-0.586366	0.642	0.789	5.87274e-06	NPY/NGF	Dennd4a
2.33021e-10	2.29233	0.106	0.031	5.96254e-06	NPY/NGF	Dnah7b
2.39662e-10	1.69407	0.174	0.068	6.13246e-06	NPY/NGF	Mrnip
2.44365e-10	0.60542	0.784	0.658	6.25282e-06	NPY/NGF	Fer
2.45587e-10	-0.982652	0.307	0.522	6.28407e-06	NPY/NGF	Pde4a
2.54508e-10	1.11485	0.413	0.246	6.51235e-06	NPY/NGF	Inpp5b
2.56531e-10	0.756056	0.706	0.525	6.56412e-06	NPY/NGF	2210408F21Rik
2.57079e-10	-1.13197	0.216	0.433	6.57814e-06	NPY/NGF	Cep19
2.60911e-10	0.981549	0.491	0.324	6.6762e-06	NPY/NGF	Kif16b
2.71544e-10	-2.05988	0.069	0.256	6.94827e-06	NPY/NGF	Hipk4
2.79796e-10	4.57065	0.014	0.001	7.15942e-06	NPY/NGF	Gm16132
2.80543e-10	-1.01611	0.234	0.455	7.17852e-06	NPY/NGF	Ppp1r1a
2.82135e-10	0.858202	0.505	0.328	7.21927e-06	NPY/NGF	B3galt2
2.84153e-10	-1.72527	0.096	0.291	7.27092e-06	NPY/NGF	Tango6
2.87348e-10	3.76608	0.014	0.001	7.35267e-06	NPY/NGF	Gm44813
2.87608e-10	-1.85792	0.087	0.277	7.3593e-06	NPY/NGF	Sun2
3.00058e-10	2.64936	0.046	0.008	7.6779e-06	NPY/NGF	A730098A19Rik
3.00583e-10	2.56993	0.064	0.014	7.69132e-06	NPY/NGF	Gm43848
3.01067e-10	2.44835	0.069	0.015	7.70371e-06	NPY/NGF	Cd34
3.1536e-10	0.653079	0.817	0.717	8.06942e-06	NPY/NGF	Psap
3.18703e-10	1.43115	0.193	0.079	8.15497e-06	NPY/NGF	Nxn
3.20135e-10	-1.87947	0.115	0.304	8.19163e-06	NPY/NGF	Tmem44
3.30421e-10	-0.64817	0.408	0.647	8.45481e-06	NPY/NGF	Mcu
3.36356e-10	3.44971	0.023	0.002	8.60668e-06	NPY/NGF	Atp4a
3.46859e-10	1.59715	0.128	0.042	8.87543e-06	NPY/NGF	Ripk1
3.47526e-10	-0.74704	0.569	0.702	8.89249e-06	NPY/NGF	Ndfip2
3.6016e-10	1.83687	0.151	0.055	9.21577e-06	NPY/NGF	3830408C21Rik
3.73669e-10	1.58112	0.188	0.076	9.56145e-06	NPY/NGF	Fam199x
3.93652e-10	1.72332	0.115	0.035	1.00728e-05	NPY/NGF	Ubap1l
3.96241e-10	2.51886	0.06	0.012	1.0139e-05	NPY/NGF	Spag4
4.10324e-10	2.04894	0.101	0.029	1.04994e-05	NPY/NGF	Zyx
4.11728e-10	0.974634	0.468	0.298	1.05353e-05	NPY/NGF	Lncppara
4.25874e-10	-1.87622	0.064	0.252	1.08973e-05	NPY/NGF	Gm45345
4.37382e-10	1.61789	0.142	0.049	1.11917e-05	NPY/NGF	Aprt
4.45573e-10	1.55676	0.206	0.089	1.14013e-05	NPY/NGF	Coro2a
4.63162e-10	2.38704	0.096	0.027	1.18514e-05	NPY/NGF	Grhl1
4.66983e-10	0.717703	0.729	0.599	1.19492e-05	NPY/NGF	Pitpna
4.68186e-10	1.55435	0.115	0.035	1.19799e-05	NPY/NGF	Ccdc177
4.86681e-10	-1.19142	0.344	0.519	1.24532e-05	NPY/NGF	C2cd2
4.96527e-10	-1.36649	0.202	0.407	1.27051e-05	NPY/NGF	Tmcc3
5.07603e-10	2.00464	0.115	0.036	1.29885e-05	NPY/NGF	Hykk
5.09779e-10	0.908427	0.468	0.3	1.30442e-05	NPY/NGF	Slc12a2
5.10886e-10	3.21179	0.055	0.011	1.30726e-05	NPY/NGF	Scml2
5.16477e-10	3.58238	0.032	0.004	1.32156e-05	NPY/NGF	Ifit1bl2
5.34987e-10	3.15756	0.032	0.004	1.36892e-05	NPY/NGF	Gm16035
5.39001e-10	2.8092	0.041	0.006	1.3792e-05	NPY/NGF	Gm44577
5.39305e-10	0.790366	0.725	0.606	1.37997e-05	NPY/NGF	Flrt2
5.50834e-10	0.807139	0.61	0.454	1.40947e-05	NPY/NGF	Cspg5
5.53575e-10	-1.75715	0.087	0.278	1.41649e-05	NPY/NGF	Gm49127
5.85124e-10	-3.7656	0.009	0.166	1.49722e-05	NPY/NGF	Asb11
5.85377e-10	1.729	0.138	0.048	1.49786e-05	NPY/NGF	Plcd3
5.88351e-10	1.36521	0.234	0.106	1.50547e-05	NPY/NGF	Fam57b
6.15912e-10	2.54197	0.064	0.014	1.576e-05	NPY/NGF	Gm44079
6.18119e-10	2.47045	0.096	0.027	1.58164e-05	NPY/NGF	Dach2
6.18403e-10	4.16129	0.018	0.001	1.58237e-05	NPY/NGF	Gm10865
6.30871e-10	1.16123	0.307	0.159	1.61427e-05	NPY/NGF	Gss
6.441e-10	1.37611	0.179	0.071	1.64812e-05	NPY/NGF	Dnhd1
6.46508e-10	1.08336	0.284	0.14	1.65429e-05	NPY/NGF	Lix1
6.47272e-10	1.32937	0.188	0.076	1.65624e-05	NPY/NGF	Flii
6.5136e-10	-1.48189	0.119	0.316	1.6667e-05	NPY/NGF	Zfp934
6.59743e-10	2.07589	0.083	0.021	1.68815e-05	NPY/NGF	Plekhh3
6.84757e-10	3.57397	0.037	0.005	1.75216e-05	NPY/NGF	Fer1l6
6.89785e-10	1.64203	0.124	0.04	1.76502e-05	NPY/NGF	Tspan17
7.13651e-10	1.17707	0.248	0.113	1.82609e-05	NPY/NGF	Fgd1
7.14059e-10	3.33133	0.032	0.004	1.82713e-05	NPY/NGF	Gm36736
7.17632e-10	2.79988	0.05	0.009	1.83628e-05	NPY/NGF	Dleu7
7.29665e-10	-3.32749	0.009	0.165	1.86707e-05	NPY/NGF	Col6a1
7.81959e-10	2.04732	0.101	0.03	2.00088e-05	NPY/NGF	Coprs
8.31046e-10	1.98836	0.078	0.019	2.12648e-05	NPY/NGF	Bag2
8.32439e-10	1.16709	0.294	0.149	2.13004e-05	NPY/NGF	Derl1
8.38066e-10	0.87045	0.518	0.363	2.14444e-05	NPY/NGF	Pak1
8.71265e-10	-0.669293	0.55	0.732	2.22939e-05	NPY/NGF	Jarid2
8.81368e-10	1.02184	0.5	0.338	2.25525e-05	NPY/NGF	Tmem245
8.82607e-10	1.74613	0.193	0.081	2.25842e-05	NPY/NGF	Gm20641
8.88794e-10	1.44778	0.317	0.165	2.27424e-05	NPY/NGF	Gm2516
8.88976e-10	0.70501	0.656	0.498	2.27471e-05	NPY/NGF	Amy1
8.89395e-10	0.630381	0.775	0.65	2.27578e-05	NPY/NGF	Maml3
9.02482e-10	1.20628	0.307	0.162	2.30927e-05	NPY/NGF	Sgpl1
9.08955e-10	0.527739	0.821	0.707	2.32583e-05	NPY/NGF	E130307A14Rik
9.18075e-10	-1.60383	0.092	0.288	2.34917e-05	NPY/NGF	Apobec4
9.24104e-10	1.37591	0.225	0.102	2.3646e-05	NPY/NGF	Sec24d
9.46655e-10	-1.082	0.165	0.377	2.4223e-05	NPY/NGF	Diras2
9.6554e-10	-3.42021	0.014	0.17	2.47062e-05	NPY/NGF	Kcng1
9.89106e-10	-0.623272	0.628	0.757	2.53092e-05	NPY/NGF	Grik5
1.00117e-09	5.31437	0.014	0.001	2.56179e-05	NPY/NGF	Gm49944
1.02208e-09	4.47782	0.014	0.001	2.6153e-05	NPY/NGF	Tbata
1.02853e-09	2.00471	0.078	0.019	2.63181e-05	NPY/NGF	Rapgef4os3
1.04045e-09	-0.508513	0.674	0.811	2.66231e-05	NPY/NGF	Abat
1.04387e-09	0.827603	0.482	0.306	2.67106e-05	NPY/NGF	Ap3b2
1.06593e-09	0.634	0.734	0.622	2.72751e-05	NPY/NGF	Pou2f1
1.0764e-09	-2.25652	0.055	0.23	2.75428e-05	NPY/NGF	Pou6f2
1.09263e-09	-1.26777	0.206	0.399	2.79582e-05	NPY/NGF	Rab15
1.10113e-09	-1.44861	0.106	0.294	2.81757e-05	NPY/NGF	Fndc1
1.11116e-09	0.863056	0.537	0.362	2.84325e-05	NPY/NGF	Xpo1
1.11973e-09	-0.6897	0.532	0.688	2.86515e-05	NPY/NGF	Ppp2r2c
1.11993e-09	2.0764	0.083	0.022	2.86569e-05	NPY/NGF	Gm43258
1.12065e-09	0.954884	0.408	0.238	2.86753e-05	NPY/NGF	Stx7
1.12185e-09	3.3341	0.037	0.005	2.87058e-05	NPY/NGF	4930415O20Rik
1.17606e-09	0.758358	0.61	0.44	3.0093e-05	NPY/NGF	Frmd3
1.17891e-09	-0.803472	0.468	0.635	3.01661e-05	NPY/NGF	Coro2b
1.21292e-09	1.37614	0.22	0.098	3.10362e-05	NPY/NGF	Appl2
1.21316e-09	1.33095	0.225	0.101	3.10424e-05	NPY/NGF	Vars
1.26228e-09	4.28773	0.018	0.001	3.22992e-05	NPY/NGF	B3gnt5
1.26638e-09	2.14852	0.083	0.022	3.24042e-05	NPY/NGF	Fgd5
1.27545e-09	-0.577343	0.688	0.793	3.26362e-05	NPY/NGF	Slmap
1.28272e-09	1.06674	0.289	0.146	3.28223e-05	NPY/NGF	Agl
1.29094e-09	0.577973	0.697	0.52	3.30325e-05	NPY/NGF	Larp1
1.29324e-09	-1.22979	0.183	0.383	3.30913e-05	NPY/NGF	4933411O13Rik
1.3265e-09	-0.874609	0.39	0.576	3.39426e-05	NPY/NGF	Pkig
1.32857e-09	1.60453	0.151	0.056	3.39955e-05	NPY/NGF	Adgra2
1.34609e-09	1.7615	0.362	0.234	3.44437e-05	NPY/NGF	Lamp5
1.36011e-09	-1.05297	0.193	0.405	3.48024e-05	NPY/NGF	Iqgap2
1.36246e-09	2.36273	0.06	0.013	3.48626e-05	NPY/NGF	Lrrc75b
1.36888e-09	0.611506	0.766	0.649	3.50269e-05	NPY/NGF	Ralgapb
1.38247e-09	-1.0172	0.183	0.391	3.53746e-05	NPY/NGF	Sash1
1.40511e-09	1.48723	0.211	0.093	3.59539e-05	NPY/NGF	Aacs
1.40737e-09	1.53585	0.133	0.046	3.60117e-05	NPY/NGF	Dynlt1b
1.42355e-09	1.23999	0.261	0.126	3.64259e-05	NPY/NGF	4921511C10Rik
1.43356e-09	3.58022	0.028	0.003	3.6682e-05	NPY/NGF	Pla2g4c
1.4554e-09	0.81216	0.61	0.442	3.72407e-05	NPY/NGF	Prnp
1.45633e-09	-2.8551	0.023	0.182	3.72645e-05	NPY/NGF	Rin1
1.46636e-09	0.913238	0.417	0.248	3.75212e-05	NPY/NGF	Gm27008
1.4775e-09	2.32288	0.06	0.013	3.78062e-05	NPY/NGF	Grhl2
1.49296e-09	-1.37506	0.133	0.331	3.82018e-05	NPY/NGF	Kcnj4
1.50871e-09	1.4094	0.234	0.11	3.86049e-05	NPY/NGF	Arhgef37
1.51029e-09	0.865059	0.463	0.294	3.86452e-05	NPY/NGF	Rnf217
1.51431e-09	-0.972786	0.239	0.456	3.87481e-05	NPY/NGF	Arap2
1.51869e-09	0.732667	0.748	0.629	3.88601e-05	NPY/NGF	Gabrg2
1.54137e-09	1.701	0.138	0.049	3.94406e-05	NPY/NGF	Samd14
1.57141e-09	0.501869	0.881	0.846	4.02092e-05	NPY/NGF	Pak3
1.57145e-09	1.25267	0.243	0.116	4.02101e-05	NPY/NGF	Soga1
1.60779e-09	1.6296	0.115	0.036	4.11401e-05	NPY/NGF	Itga3
1.65519e-09	2.39243	0.06	0.013	4.2353e-05	NPY/NGF	Gm49907
1.66306e-09	1.08658	0.312	0.163	4.25543e-05	NPY/NGF	Vps36
1.67764e-09	0.556793	0.739	0.609	4.29275e-05	NPY/NGF	Srcin1
1.68045e-09	-1.07561	0.22	0.43	4.29995e-05	NPY/NGF	Grm4
1.71871e-09	-1.45476	0.101	0.287	4.39784e-05	NPY/NGF	Nefm
1.72565e-09	-0.539659	0.844	0.916	4.4156e-05	NPY/NGF	Sik3
1.7327e-09	1.4549	0.216	0.098	4.43364e-05	NPY/NGF	Ipcef1
1.73297e-09	-0.689232	0.294	0.531	4.43433e-05	NPY/NGF	Gm6994
1.7456e-09	0.571105	0.752	0.624	4.46663e-05	NPY/NGF	Shank2
1.7926e-09	0.969109	0.404	0.234	4.58689e-05	NPY/NGF	Acsl4
1.80887e-09	0.761176	0.61	0.452	4.62854e-05	NPY/NGF	Mon2
1.81612e-09	-2.69772	0.014	0.168	4.6471e-05	NPY/NGF	Slc22a3
1.84044e-09	-3.01365	0.023	0.181	4.70932e-05	NPY/NGF	Gm26907
1.87065e-09	0.80305	0.528	0.36	4.78662e-05	NPY/NGF	N4bp2l1
1.8717e-09	1.04563	0.147	0.053	4.78929e-05	NPY/NGF	4930444A19Rik
1.87917e-09	0.977788	0.339	0.185	4.80843e-05	NPY/NGF	Nptxr
1.90226e-09	-4.08796	0.005	0.151	4.86751e-05	NPY/NGF	Gm12122
1.97898e-09	-0.64758	0.505	0.698	5.06381e-05	NPY/NGF	1700024B18Rik
2.02344e-09	-1.03066	0.349	0.523	5.17759e-05	NPY/NGF	Zc3h12c
2.17163e-09	0.908476	0.413	0.248	5.55676e-05	NPY/NGF	Slc4a8
2.22912e-09	2.81149	0.028	0.003	5.70388e-05	NPY/NGF	Rasef
2.26668e-09	0.625017	0.697	0.579	5.79997e-05	NPY/NGF	BC005561
2.28907e-09	-1.65885	0.092	0.276	5.85727e-05	NPY/NGF	Doc2b
2.31018e-09	0.931899	0.399	0.232	5.9113e-05	NPY/NGF	Ctsl
2.31035e-09	0.676911	0.606	0.441	5.91171e-05	NPY/NGF	Atp6ap2
2.34623e-09	0.857589	0.394	0.228	6.00354e-05	NPY/NGF	Prkar2a
2.35025e-09	-1.69826	0.083	0.264	6.01382e-05	NPY/NGF	Adora1
2.39105e-09	-1.05208	0.243	0.45	6.11822e-05	NPY/NGF	Agap2
2.4472e-09	0.624818	0.78	0.629	6.26189e-05	NPY/NGF	Tecr
2.46217e-09	1.26858	0.271	0.136	6.30019e-05	NPY/NGF	Naf1
2.47593e-09	1.37792	0.243	0.119	6.33542e-05	NPY/NGF	Capn2
2.50842e-09	-1.5274	0.06	0.24	6.41856e-05	NPY/NGF	Htr1b
2.51611e-09	1.4667	0.133	0.046	6.43821e-05	NPY/NGF	Gm34299
2.52753e-09	1.46253	0.124	0.041	6.46745e-05	NPY/NGF	4933439C10Rik
2.54685e-09	-0.539878	0.656	0.777	6.51687e-05	NPY/NGF	Myh10
2.55437e-09	-0.701901	0.468	0.652	6.53612e-05	NPY/NGF	Ubl3
2.5595e-09	-2.02158	0.069	0.243	6.54926e-05	NPY/NGF	Six3
2.56596e-09	4.04124	0.018	0.002	6.56577e-05	NPY/NGF	Tcaf3
2.57073e-09	-0.726	0.206	0.418	6.57798e-05	NPY/NGF	Cdh6
2.57457e-09	0.849306	0.518	0.35	6.58781e-05	NPY/NGF	Mapk9
2.57789e-09	0.951517	0.532	0.378	6.5963e-05	NPY/NGF	Acsl1
2.59075e-09	0.934223	0.876	0.849	6.6292e-05	NPY/NGF	Tspan5
2.62264e-09	1.08886	0.376	0.221	6.7108e-05	NPY/NGF	Usp53
2.7294e-09	-0.665186	0.564	0.734	6.98398e-05	NPY/NGF	Mrtfa
2.87653e-09	0.952719	0.381	0.22	7.36046e-05	NPY/NGF	Klhdc2
2.87854e-09	2.18763	0.064	0.015	7.36561e-05	NPY/NGF	Haus4
2.88948e-09	1.04367	0.349	0.196	7.3936e-05	NPY/NGF	Nagk
2.9168e-09	-3.39943	0.014	0.163	7.46352e-05	NPY/NGF	Gm13544
2.92722e-09	1.51742	0.133	0.047	7.49016e-05	NPY/NGF	Tmem121
3.04602e-09	-2.63023	0.064	0.234	7.79415e-05	NPY/NGF	Slit2
3.07974e-09	1.78902	0.092	0.026	7.88043e-05	NPY/NGF	Vangl2
3.08219e-09	-0.681885	0.422	0.624	7.88671e-05	NPY/NGF	Gm13944
3.08416e-09	0.984191	0.454	0.287	7.89174e-05	NPY/NGF	Castor2
3.12433e-09	-0.979089	0.317	0.514	7.99454e-05	NPY/NGF	Gm38251
3.12992e-09	-0.668157	0.312	0.532	8.00884e-05	NPY/NGF	Hlf
3.13724e-09	1.74969	0.284	0.151	8.02756e-05	NPY/NGF	Gm45323
3.1433e-09	-0.945694	0.229	0.439	8.04307e-05	NPY/NGF	Slc9a1
3.15418e-09	2.10327	0.078	0.02	8.07093e-05	NPY/NGF	Fgd6
3.21011e-09	0.547185	0.771	0.671	8.21403e-05	NPY/NGF	Ulk2
3.21165e-09	4.53919	0.014	0.001	8.21797e-05	NPY/NGF	D030018L15Rik
3.21777e-09	1.5109	0.422	0.267	8.23364e-05	NPY/NGF	C130073E24Rik
3.26693e-09	-1.42632	0.119	0.307	8.35941e-05	NPY/NGF	Gm43221
3.36366e-09	2.76251	0.041	0.007	8.60692e-05	NPY/NGF	Tnc
3.36401e-09	2.74585	0.032	0.004	8.60783e-05	NPY/NGF	Gm50410
3.4105e-09	-1.01048	0.252	0.447	8.72679e-05	NPY/NGF	Smarcd3
3.42004e-09	0.628477	0.729	0.608	8.75121e-05	NPY/NGF	Lnpep
3.45002e-09	1.37109	0.202	0.09	8.82791e-05	NPY/NGF	Lrsam1
3.53943e-09	-0.740923	0.229	0.451	9.05669e-05	NPY/NGF	Lingo1
3.54479e-09	0.504025	0.826	0.73	9.07041e-05	NPY/NGF	Stxbp5
3.55231e-09	1.82923	0.101	0.031	9.08966e-05	NPY/NGF	Sox1
3.59337e-09	-0.683297	0.596	0.711	9.19471e-05	NPY/NGF	Dleu2
3.60209e-09	2.04168	0.083	0.022	9.21702e-05	NPY/NGF	4930412C18Rik
3.71654e-09	-3.87093	0.005	0.147	9.50989e-05	NPY/NGF	Htr1d
3.73167e-09	-0.819933	0.303	0.514	9.5486e-05	NPY/NGF	Cipc
3.81986e-09	1.16261	0.39	0.228	9.77426e-05	NPY/NGF	4930555F03Rik
3.91162e-09	2.42416	0.06	0.013	0.000100091	NPY/NGF	Gm30093
3.93004e-09	1.41511	0.17	0.068	0.000100562	NPY/NGF	Gm28307
3.94243e-09	2.79627	0.055	0.012	0.000100879	NPY/NGF	Hes6
3.94373e-09	0.991561	0.339	0.188	0.000100912	NPY/NGF	Tmem56
3.97246e-09	2.20919	0.06	0.013	0.000101647	NPY/NGF	Pkdcc
3.97437e-09	-0.682565	0.454	0.641	0.000101696	NPY/NGF	Car11
4.0898e-09	-1.72048	0.064	0.238	0.00010465	NPY/NGF	Syt2
4.12086e-09	-0.630597	0.578	0.734	0.000105445	NPY/NGF	Zfp407
4.13143e-09	1.52073	0.257	0.13	0.000105715	NPY/NGF	Mid1
4.13736e-09	-1.74026	0.069	0.242	0.000105867	NPY/NGF	Gm13703
4.15905e-09	1.91128	0.096	0.029	0.000106422	NPY/NGF	D630023F18Rik
4.1927e-09	0.951877	0.624	0.529	0.000107283	NPY/NGF	Dgkg
4.22709e-09	2.35937	0.064	0.015	0.000108163	NPY/NGF	Gm29502
4.25478e-09	1.15555	0.321	0.176	0.000108871	NPY/NGF	Tmem169
4.2776e-09	2.75638	0.032	0.004	0.000109455	NPY/NGF	Fgf18
4.2855e-09	-1.00254	0.344	0.519	0.000109657	NPY/NGF	Tmem164
4.33769e-09	2.05256	0.069	0.017	0.000110993	NPY/NGF	Abra
4.42494e-09	1.02922	0.339	0.193	0.000113225	NPY/NGF	Ctsd
4.50558e-09	-0.9498	0.298	0.487	0.000115289	NPY/NGF	Gm10419
4.73836e-09	1.15237	0.261	0.13	0.000121245	NPY/NGF	Pygo1
4.75744e-09	2.9897	0.037	0.006	0.000121733	NPY/NGF	Gm2237
4.79099e-09	2.76636	0.06	0.013	0.000122592	NPY/NGF	Myof
4.89585e-09	-1.03539	0.225	0.42	0.000125275	NPY/NGF	Setd4
4.95632e-09	0.866239	0.477	0.311	0.000126822	NPY/NGF	2610316D01Rik
5.04036e-09	-2.08806	0.069	0.235	0.000128973	NPY/NGF	Arg2
5.04212e-09	2.29811	0.092	0.027	0.000129018	NPY/NGF	Ifitm10
5.18866e-09	1.37692	0.119	0.04	0.000132767	NPY/NGF	Epb41l4a
5.1975e-09	-0.903801	0.28	0.486	0.000132994	NPY/NGF	Gm15261
5.3557e-09	1.05232	0.61	0.511	0.000137042	NPY/NGF	Tmtc2
5.48712e-09	1.49623	0.138	0.05	0.000140404	NPY/NGF	Sord
5.53869e-09	-0.693674	0.5	0.666	0.000141724	NPY/NGF	B230209E15Rik
5.58806e-09	-1.61173	0.087	0.263	0.000142987	NPY/NGF	Tyro3
5.6594e-09	0.745501	0.491	0.331	0.000144813	NPY/NGF	Eps15
5.73577e-09	-0.717286	0.161	0.371	0.000146767	NPY/NGF	Gm44129
5.73984e-09	1.61634	0.11	0.036	0.000146871	NPY/NGF	Hrh1
5.93717e-09	2.305	0.055	0.012	0.00015192	NPY/NGF	Mgme1
5.93886e-09	-0.794273	0.39	0.577	0.000151964	NPY/NGF	St3gal5
5.98927e-09	-3.34688	0.028	0.177	0.000153253	NPY/NGF	Sulf1
6.00186e-09	0.985904	0.408	0.252	0.000153576	NPY/NGF	Rnf24
6.16001e-09	1.09794	0.229	0.107	0.000157622	NPY/NGF	Usp6nl
6.26724e-09	-0.550169	0.248	0.46	0.000160366	NPY/NGF	A330008L17Rik
6.47127e-09	1.47932	0.22	0.104	0.000165587	NPY/NGF	Hmgn2
6.4742e-09	3.4005	0.023	0.002	0.000165662	NPY/NGF	Layn
6.66066e-09	-2.68356	0.037	0.19	0.000170433	NPY/NGF	Fam241a
6.69452e-09	-0.540333	0.656	0.788	0.000171299	NPY/NGF	Kcnb1
6.76002e-09	2.53228	0.05	0.01	0.000172975	NPY/NGF	Mfap2
6.80697e-09	0.609921	0.711	0.582	0.000174177	NPY/NGF	Taf15
6.97424e-09	1.22258	0.229	0.109	0.000178457	NPY/NGF	Bnip2
7.0041e-09	0.718558	0.601	0.438	0.000179221	NPY/NGF	Sacm1l
7.02807e-09	0.843473	0.44	0.274	0.000179834	NPY/NGF	Ddb2
7.07599e-09	3.82735	0.041	0.007	0.00018106	NPY/NGF	Gm12153
7.09378e-09	1.5494	0.188	0.082	0.000181516	NPY/NGF	Itprid2
7.12502e-09	1.70073	0.119	0.041	0.000182315	NPY/NGF	Pik3cd
7.16224e-09	-0.993296	0.239	0.432	0.000183267	NPY/NGF	Akap5
7.21178e-09	-0.564107	0.55	0.731	0.000184535	NPY/NGF	Ogdh
7.33378e-09	-1.07537	0.225	0.41	0.000187657	NPY/NGF	Abcb9
7.43559e-09	1.67178	0.119	0.041	0.000190262	NPY/NGF	Nadsyn1
7.84026e-09	0.885728	0.495	0.333	0.000200616	NPY/NGF	Pcyt2
7.86279e-09	0.65305	0.766	0.64	0.000201193	NPY/NGF	Slc12a6
8.10009e-09	1.3926	0.142	0.053	0.000207265	NPY/NGF	Cdc25b
8.12583e-09	2.0047	0.11	0.036	0.000207924	NPY/NGF	Cr2
8.35809e-09	2.80208	0.06	0.014	0.000213867	NPY/NGF	Ptger3
8.47016e-09	1.4216	0.161	0.065	0.000216735	NPY/NGF	Gdpd3
8.54652e-09	1.04935	0.344	0.195	0.000218688	NPY/NGF	Gm45645
8.6047e-09	0.877141	0.463	0.304	0.000220177	NPY/NGF	Timp4
8.77454e-09	-0.752801	0.436	0.609	0.000224523	NPY/NGF	Aftph
8.90408e-09	2.15114	0.078	0.021	0.000227838	NPY/NGF	Tspan15
8.93943e-09	3.14083	0.037	0.006	0.000228742	NPY/NGF	Gm47200
8.94807e-09	1.88394	0.069	0.017	0.000228963	NPY/NGF	Plekhd1
9.12094e-09	1.50562	0.151	0.06	0.000233386	NPY/NGF	Ldlr
9.22521e-09	0.886711	0.404	0.242	0.000236055	NPY/NGF	Eif4e3
9.34944e-09	3.6887	0.014	0.001	0.000239233	NPY/NGF	Gprc5c
9.43461e-09	2.54537	0.041	0.007	0.000241413	NPY/NGF	Gm49267
9.61353e-09	2.12522	0.078	0.021	0.000245991	NPY/NGF	Capn5
9.6918e-09	1.04971	0.376	0.227	0.000247994	NPY/NGF	Zbtb4
9.87115e-09	0.984633	0.427	0.28	0.000252583	NPY/NGF	Lgi2
1.002e-08	1.95622	0.362	0.229	0.000256392	NPY/NGF	Enpp2
1.00927e-08	1.73165	0.087	0.025	0.000258253	NPY/NGF	Gm47403
1.01054e-08	2.53054	0.037	0.006	0.000258577	NPY/NGF	Gm13569
1.0152e-08	0.533514	0.743	0.644	0.000259768	NPY/NGF	Rufy2
1.04774e-08	3.76788	0.069	0.017	0.000268095	NPY/NGF	Npsr1
1.0497e-08	1.40267	0.156	0.062	0.000268597	NPY/NGF	Gdap1l1
1.05042e-08	1.06397	0.362	0.219	0.000268781	NPY/NGF	Heca
1.05274e-08	-0.683564	0.326	0.523	0.000269375	NPY/NGF	Gm48765
1.05795e-08	0.790663	0.463	0.307	0.000270708	NPY/NGF	Terf1
1.08507e-08	0.519036	0.789	0.66	0.000277647	NPY/NGF	Cmip
1.12995e-08	1.38323	0.335	0.196	0.000289131	NPY/NGF	Traf6
1.1487e-08	-0.877776	0.362	0.549	0.000293928	NPY/NGF	Smad4
1.15403e-08	0.911945	0.431	0.278	0.000295294	NPY/NGF	Slc6a15
1.19242e-08	-1.29546	0.188	0.369	0.000305117	NPY/NGF	Prox2
1.19583e-08	-0.834941	0.404	0.566	0.000305988	NPY/NGF	Kdm7a
1.22292e-08	0.927704	0.362	0.211	0.000312921	NPY/NGF	Pea15a
1.22585e-08	1.59742	0.096	0.03	0.00031367	NPY/NGF	9430038I01Rik
1.23914e-08	-1.2905	0.138	0.323	0.000317072	NPY/NGF	Lrrc10b
1.27757e-08	-0.721837	0.431	0.607	0.000326905	NPY/NGF	Serpine2
1.32261e-08	-2.73879	0.032	0.179	0.000338431	NPY/NGF	Gm5149
1.32822e-08	1.12707	0.344	0.202	0.000339864	NPY/NGF	1700012D14Rik
1.33193e-08	1.71988	0.092	0.028	0.000340815	NPY/NGF	Bbox1
1.33658e-08	0.758139	0.532	0.368	0.000342004	NPY/NGF	Sfmbt1
1.34179e-08	1.36957	0.202	0.091	0.000343338	NPY/NGF	Fads2
1.35516e-08	0.820861	0.408	0.251	0.00034676	NPY/NGF	2610035D17Rik
1.37613e-08	2.79271	0.05	0.01	0.000352125	NPY/NGF	Vangl1
1.39364e-08	-1.39508	0.115	0.293	0.000356605	NPY/NGF	Tpd52l1
1.40514e-08	-2.0425	0.06	0.218	0.000359548	NPY/NGF	Chst15
1.40671e-08	-0.63276	0.459	0.653	0.000359949	NPY/NGF	Dlg4
1.40725e-08	1.75936	0.11	0.037	0.000360087	NPY/NGF	Map2k3
1.48626e-08	2.38566	0.037	0.006	0.000380305	NPY/NGF	Gfral
1.50303e-08	4.28829	0.028	0.004	0.000384594	NPY/NGF	Gm34838
1.51217e-08	-1.25216	0.142	0.319	0.000386935	NPY/NGF	Skil
1.53165e-08	0.771481	0.505	0.353	0.000391918	NPY/NGF	Ttll5
1.53422e-08	1.87734	0.106	0.035	0.000392577	NPY/NGF	Prss52
1.55176e-08	0.575509	0.743	0.612	0.000397065	NPY/NGF	Ube2h
1.5666e-08	1.10489	0.339	0.196	0.000400861	NPY/NGF	Rims4
1.58631e-08	1.11847	0.243	0.122	0.000405904	NPY/NGF	2900060N12Rik
1.59761e-08	1.26685	0.22	0.106	0.000408795	NPY/NGF	Gm14703
1.60154e-08	1.90128	0.124	0.045	0.000409802	NPY/NGF	Gm12027
1.60933e-08	1.87052	0.073	0.019	0.000411796	NPY/NGF	Hif3a
1.61648e-08	-2.44273	0.028	0.175	0.000413624	NPY/NGF	Pde6a
1.6263e-08	-1.4503	0.078	0.247	0.000416138	NPY/NGF	Gm48727
1.64487e-08	0.542491	0.812	0.722	0.000420889	NPY/NGF	Arhgef12
1.69107e-08	-1.40937	0.151	0.329	0.000432712	NPY/NGF	Rsph3a
1.71125e-08	0.891412	0.44	0.288	0.000437874	NPY/NGF	Ipo9
1.72829e-08	-1.14883	0.183	0.374	0.000442236	NPY/NGF	Nup35
1.85601e-08	-2.40465	0.032	0.179	0.000474916	NPY/NGF	Kcnj2
1.8598e-08	1.20441	0.307	0.173	0.000475885	NPY/NGF	Pdcd11
1.8612e-08	2.921	0.032	0.005	0.000476243	NPY/NGF	Pthlh
1.87696e-08	-1.20371	0.202	0.382	0.000480276	NPY/NGF	Gm30648
1.88544e-08	2.21146	0.087	0.026	0.000482445	NPY/NGF	Vegfc
1.88708e-08	-0.726997	0.463	0.629	0.000482866	NPY/NGF	Pdpk1
1.91079e-08	-1.0896	0.243	0.42	0.000488933	NPY/NGF	Map3k5
1.91286e-08	1.37262	0.179	0.078	0.000489464	NPY/NGF	Creg1
1.94027e-08	3.03394	0.037	0.006	0.000496477	NPY/NGF	Zfp54
1.94226e-08	0.834707	0.339	0.191	0.000496985	NPY/NGF	Tnfrsf21
1.94244e-08	0.7124	0.61	0.453	0.000497031	NPY/NGF	Grb10
2.04974e-08	0.787375	0.422	0.254	0.000524489	NPY/NGF	Tm6sf1
2.06637e-08	-4.85289	0	0.127	0.000528743	NPY/NGF	Obscn
2.11227e-08	1.32307	0.239	0.119	0.000540487	NPY/NGF	Dhcr24
2.11914e-08	-1.47086	0.106	0.276	0.000542246	NPY/NGF	Ttc7
2.1744e-08	1.8746	0.096	0.03	0.000556385	NPY/NGF	Slc15a2
2.17619e-08	2.44208	0.05	0.011	0.000556842	NPY/NGF	Trpc5os
2.19203e-08	-0.608908	0.537	0.715	0.000560897	NPY/NGF	Xpr1
2.2004e-08	-5.2058	0	0.126	0.000563037	NPY/NGF	Adam7
2.23102e-08	3.20245	0.023	0.003	0.000570874	NPY/NGF	Gm34804
2.2364e-08	-0.844583	0.317	0.499	0.000572251	NPY/NGF	Neurl1a
2.25744e-08	2.43704	0.041	0.008	0.000577634	NPY/NGF	Prdm8
2.25957e-08	-1.46133	0.087	0.255	0.000578179	NPY/NGF	Prex1
2.26429e-08	1.22751	0.243	0.122	0.000579386	NPY/NGF	Bicd2
2.27417e-08	1.11856	0.193	0.086	0.000581914	NPY/NGF	Pcsk1
2.33977e-08	4.35342	0.014	0.001	0.000598701	NPY/NGF	4921518K17Rik
2.34316e-08	1.02624	0.312	0.175	0.000599569	NPY/NGF	Tbcb
2.3486e-08	4.40605	0.014	0.001	0.000600961	NPY/NGF	4930463O16Rik
2.36043e-08	4.04609	0.014	0.001	0.000603987	NPY/NGF	2310047D07Rik
2.37535e-08	1.97416	0.064	0.016	0.000607804	NPY/NGF	Olfr539
2.40999e-08	1.88432	0.119	0.042	0.000616668	NPY/NGF	Fah
2.41836e-08	1.06188	0.252	0.126	0.000618811	NPY/NGF	Ctnnbip1
2.41922e-08	-1.34967	0.124	0.298	0.000619031	NPY/NGF	Rnf207
2.4596e-08	0.671475	0.528	0.358	0.000629362	NPY/NGF	Hacd1
2.46813e-08	2.5225	0.055	0.012	0.000631545	NPY/NGF	Vash2
2.46951e-08	1.96769	0.06	0.014	0.000631897	NPY/NGF	Spata32
2.50551e-08	1.46555	0.193	0.089	0.000641111	NPY/NGF	Commd7
2.5288e-08	1.01889	0.518	0.391	0.000647069	NPY/NGF	Gm11906
2.53093e-08	-2.01555	0.069	0.226	0.000647613	NPY/NGF	Pdgfc
2.5551e-08	0.979701	0.335	0.191	0.000653799	NPY/NGF	Rusc2
2.56571e-08	0.907118	0.417	0.266	0.000656514	NPY/NGF	Acss2
2.57684e-08	1.07669	0.326	0.191	0.000659363	NPY/NGF	Igf2r
2.64548e-08	2.39591	0.05	0.011	0.000676925	NPY/NGF	4930551O13Rik
2.67263e-08	1.47044	0.151	0.061	0.000683873	NPY/NGF	Wdr6
2.69138e-08	0.977887	0.706	0.656	0.00068867	NPY/NGF	Cntn6
2.69706e-08	-1.08766	0.298	0.467	0.000690123	NPY/NGF	Etv6
2.73162e-08	1.5935	0.106	0.035	0.000698966	NPY/NGF	Ltbp4
2.73595e-08	0.785526	0.404	0.251	0.000700074	NPY/NGF	Maea
2.77001e-08	-0.628539	0.628	0.733	0.000708791	NPY/NGF	Spred1
2.82703e-08	-2.10152	0.055	0.207	0.000723381	NPY/NGF	Gm38562
2.83044e-08	1.57308	0.147	0.058	0.000724252	NPY/NGF	Clcn1
2.84787e-08	-0.826328	0.321	0.51	0.000728713	NPY/NGF	Zfp236
2.89924e-08	1.24552	0.202	0.092	0.000741857	NPY/NGF	Fndc4
2.95598e-08	1.55761	0.161	0.067	0.000756377	NPY/NGF	Adcy10
3.01021e-08	-1.17986	0.174	0.354	0.000770252	NPY/NGF	Arhgap33
3.01846e-08	2.07557	0.073	0.02	0.000772364	NPY/NGF	Klf15
3.03892e-08	1.1574	0.261	0.137	0.000777599	NPY/NGF	Ankrd50
3.10842e-08	0.829507	0.459	0.311	0.000795383	NPY/NGF	Clip3
3.13778e-08	-1.28165	0.092	0.26	0.000802894	NPY/NGF	Sinhcaf
3.17122e-08	3.56313	0.023	0.003	0.000811453	NPY/NGF	Gm29571
3.17254e-08	-2.33857	0.046	0.195	0.000811788	NPY/NGF	5430427M07Rik
3.17853e-08	-0.966295	0.335	0.512	0.000813323	NPY/NGF	St6galnac3
3.18405e-08	1.03622	0.317	0.179	0.000814734	NPY/NGF	Snta1
3.18973e-08	-0.853787	0.307	0.489	0.000816189	NPY/NGF	Gm15414
3.25568e-08	1.17131	0.28	0.152	0.000833063	NPY/NGF	Gm17058
3.35114e-08	1.33874	0.206	0.096	0.00085749	NPY/NGF	Gm7580
3.37553e-08	1.18549	0.22	0.107	0.00086373	NPY/NGF	4930578M01Rik
3.39348e-08	0.830828	0.518	0.37	0.000868325	NPY/NGF	Eea1
3.39998e-08	0.735862	0.445	0.286	0.000869987	NPY/NGF	Asxl3
3.42065e-08	0.752042	0.495	0.339	0.000875275	NPY/NGF	Gm19938
3.44351e-08	1.23019	0.206	0.097	0.000881126	NPY/NGF	Mpv17
3.47659e-08	-0.86862	0.243	0.432	0.000889591	NPY/NGF	Fgfr1op2
3.50131e-08	0.778695	0.5	0.342	0.000895915	NPY/NGF	Ggt7
3.51011e-08	-0.549379	0.615	0.758	0.000898167	NPY/NGF	Epha7
3.51441e-08	-2.13715	0.06	0.21	0.000899267	NPY/NGF	Oprk1
3.51997e-08	-4.85712	0	0.123	0.00090069	NPY/NGF	Ccnjl
3.52552e-08	1.01688	0.509	0.38	0.00090211	NPY/NGF	Grk5
3.61453e-08	-4.5388	0.005	0.13	0.000924885	NPY/NGF	Robo3
3.62104e-08	1.09223	0.67	0.564	0.000926551	NPY/NGF	Asph
3.71632e-08	2.02506	0.06	0.014	0.000950931	NPY/NGF	Herc6
3.74405e-08	0.619621	0.633	0.518	0.000958029	NPY/NGF	Setx
3.77568e-08	-1.23312	0.174	0.353	0.000966121	NPY/NGF	Slc16a2
3.92475e-08	1.14037	0.22	0.106	0.00100427	NPY/NGF	Rab27a
3.9353e-08	-5.23057	0.005	0.129	0.00100697	NPY/NGF	Gm42705
3.96503e-08	0.816713	0.413	0.26	0.00101457	NPY/NGF	Ppp3cc
3.99992e-08	-1.67903	0.05	0.203	0.0010235	NPY/NGF	Slc25a13
4.09755e-08	0.508159	0.725	0.623	0.00104848	NPY/NGF	Abr
4.10109e-08	-0.623252	0.638	0.755	0.00104939	NPY/NGF	Sesn3
4.14117e-08	1.72207	0.096	0.031	0.00105964	NPY/NGF	Gm15706
4.19293e-08	0.595372	0.885	0.861	0.00107289	NPY/NGF	Etl4
4.28291e-08	1.91537	0.078	0.022	0.00109591	NPY/NGF	Ccdc71l
4.50727e-08	0.917839	0.326	0.183	0.00115332	NPY/NGF	Nampt
4.51847e-08	1.66116	0.128	0.049	0.00115619	NPY/NGF	Gm49171
4.52081e-08	-2.95607	0.028	0.165	0.00115678	NPY/NGF	Tcf7l1
4.55013e-08	-2.0192	0.05	0.2	0.00116429	NPY/NGF	Gpr26
4.55197e-08	-0.717216	0.468	0.621	0.00116476	NPY/NGF	Klhl3
4.56817e-08	1.11846	0.234	0.115	0.0011689	NPY/NGF	Vegfb
4.58169e-08	-1.62451	0.064	0.217	0.00117236	NPY/NGF	Pdia5
4.60693e-08	0.517441	0.803	0.686	0.00117882	NPY/NGF	Arfgef3
4.68415e-08	3.64723	0.028	0.004	0.00119858	NPY/NGF	C1qtnf1
4.73577e-08	-0.626564	0.463	0.647	0.00121179	NPY/NGF	Syt7
4.7769e-08	2.51753	0.041	0.008	0.00122231	NPY/NGF	Gm47095
4.80603e-08	1.10927	0.266	0.14	0.00122977	NPY/NGF	Gm50304
4.85704e-08	3.38184	0.028	0.004	0.00124282	NPY/NGF	Sfrp4
4.98928e-08	1.51604	0.183	0.084	0.00127666	NPY/NGF	Gm49878
5.05518e-08	3.79434	0.018	0.002	0.00129352	NPY/NGF	Gm43263
5.06828e-08	0.536169	0.771	0.644	0.00129687	NPY/NGF	Atxn2
5.09743e-08	3.61335	0.018	0.002	0.00130433	NPY/NGF	Gm12319
5.16214e-08	2.8924	0.041	0.008	0.00132089	NPY/NGF	G630018N14Rik
5.26602e-08	-3.35764	0.014	0.143	0.00134747	NPY/NGF	Gm31251
5.29741e-08	-2.35684	0.041	0.184	0.0013555	NPY/NGF	D7Ertd443e
5.29839e-08	-1.91771	0.041	0.188	0.00135575	NPY/NGF	Dnajc5b
5.34574e-08	-0.853628	0.303	0.483	0.00136787	NPY/NGF	Rap1gap2
5.4354e-08	1.22739	0.229	0.114	0.00139081	NPY/NGF	Zfp711
5.44364e-08	-0.957817	0.239	0.411	0.00139292	NPY/NGF	Agfg2
5.47728e-08	-0.506127	0.661	0.799	0.00140153	NPY/NGF	Prkar2b
5.5399e-08	-1.68691	0.078	0.237	0.00141755	NPY/NGF	Myo5b
5.54775e-08	2.33455	0.078	0.023	0.00141956	NPY/NGF	Esr1
5.55558e-08	4.19265	0.014	0.001	0.00142156	NPY/NGF	Gm14120
5.56902e-08	0.726465	0.61	0.473	0.001425	NPY/NGF	Scamp5
5.58311e-08	-0.617409	0.537	0.682	0.00142861	NPY/NGF	Fam214a
5.59127e-08	1.11241	0.243	0.123	0.0014307	NPY/NGF	Dnajb2
5.59588e-08	0.600584	0.72	0.583	0.00143187	NPY/NGF	Btbd1
5.74846e-08	1.76259	0.11	0.039	0.00147092	NPY/NGF	Abtb2
5.82179e-08	-0.913763	0.298	0.471	0.00148968	NPY/NGF	Stx6
5.90887e-08	0.580917	0.853	0.783	0.00151196	NPY/NGF	Rfx7
6.02362e-08	2.1705	0.055	0.013	0.00154132	NPY/NGF	Gm16050
6.11336e-08	0.854196	0.482	0.345	0.00156429	NPY/NGF	Pkd2
6.1268e-08	1.61317	0.128	0.049	0.00156772	NPY/NGF	Nol3
6.17917e-08	2.18535	0.092	0.029	0.00158113	NPY/NGF	Gm17359
6.22456e-08	-0.793142	0.408	0.562	0.00159274	NPY/NGF	Dmtn
6.23108e-08	-3.19893	0.018	0.149	0.00159441	NPY/NGF	Gm10851
6.26813e-08	-2.17163	0.032	0.173	0.00160389	NPY/NGF	Kcng3
6.28671e-08	1.65668	0.124	0.047	0.00160864	NPY/NGF	Selenon
6.40543e-08	2.67438	0.05	0.011	0.00163902	NPY/NGF	Ces5a
6.41953e-08	-0.876602	0.349	0.522	0.00164263	NPY/NGF	Rab40b
6.47327e-08	-1.99804	0.06	0.207	0.00165638	NPY/NGF	Gm48623
6.55978e-08	1.1018	0.284	0.158	0.00167852	NPY/NGF	Zfp74
6.6025e-08	1.45437	0.156	0.066	0.00168945	NPY/NGF	Skap1
6.67752e-08	-0.9144	0.243	0.425	0.00170864	NPY/NGF	Mmd
6.75614e-08	3.58943	0.023	0.003	0.00172876	NPY/NGF	Gm10282
6.77127e-08	3.40925	0.023	0.003	0.00173263	NPY/NGF	Creb3l3
6.8367e-08	0.794739	0.628	0.51	0.00174937	NPY/NGF	Thy1
6.84438e-08	0.884156	0.312	0.175	0.00175134	NPY/NGF	Sept4
6.87933e-08	2.09501	0.087	0.027	0.00176028	NPY/NGF	Orai1
6.8832e-08	3.15694	0.023	0.003	0.00176127	NPY/NGF	Hoga1
6.95766e-08	1.86185	0.087	0.027	0.00178032	NPY/NGF	Calb2
6.99114e-08	2.93988	0.037	0.006	0.00178889	NPY/NGF	Tap2
7.03016e-08	1.3248	0.161	0.068	0.00179888	NPY/NGF	Kcnk3
7.04387e-08	-1.01076	0.202	0.382	0.00180239	NPY/NGF	Tdrd7
7.1469e-08	0.588976	0.693	0.566	0.00182875	NPY/NGF	Eml4
7.14987e-08	-0.521953	0.628	0.758	0.00182951	NPY/NGF	Zfp644
7.21167e-08	0.972995	0.216	0.102	0.00184532	NPY/NGF	Ache
7.33573e-08	1.05117	0.33	0.195	0.00187707	NPY/NGF	Platr25
7.42031e-08	2.56713	0.032	0.005	0.00189871	NPY/NGF	4930471C04Rik
7.57266e-08	-1.17311	0.119	0.291	0.00193769	NPY/NGF	Frmd6
7.63111e-08	0.78311	0.353	0.21	0.00195265	NPY/NGF	Rab8b
7.78084e-08	-1.92461	0.055	0.202	0.00199096	NPY/NGF	Mdk
7.80064e-08	-0.937308	0.225	0.396	0.00199603	NPY/NGF	Trnp1
8.01406e-08	1.53195	0.124	0.046	0.00205064	NPY/NGF	Lmbr1l
8.09211e-08	1.28062	0.165	0.07	0.00207061	NPY/NGF	Rabl2
8.17422e-08	-1.19118	0.096	0.26	0.00209162	NPY/NGF	Ptgis
8.19772e-08	1.72806	0.101	0.034	0.00209763	NPY/NGF	Mzt2
8.20884e-08	0.87388	0.404	0.256	0.00210048	NPY/NGF	Tfg
8.27907e-08	3.18166	0.028	0.004	0.00211845	NPY/NGF	Gm26801
8.31305e-08	0.539446	0.789	0.692	0.00212714	NPY/NGF	Tbl1x
8.32229e-08	0.81579	0.472	0.321	0.00212951	NPY/NGF	Os9
8.49118e-08	1.92864	0.092	0.03	0.00217272	NPY/NGF	Mtfp1
8.77612e-08	2.31687	0.05	0.011	0.00224563	NPY/NGF	Ddo
8.84557e-08	-0.845162	0.197	0.379	0.00226341	NPY/NGF	Hpgds
8.92634e-08	2.54387	0.06	0.015	0.00228407	NPY/NGF	Gm19705
8.93206e-08	0.823909	0.459	0.33	0.00228554	NPY/NGF	Kras
8.94185e-08	1.66616	0.128	0.05	0.00228804	NPY/NGF	Gm13830
8.99871e-08	0.693903	0.693	0.568	0.00230259	NPY/NGF	Impact
9.03431e-08	1.15354	0.252	0.132	0.0023117	NPY/NGF	Fam81a
9.07698e-08	0.582138	0.67	0.536	0.00232262	NPY/NGF	Usp47
9.13785e-08	1.17376	0.193	0.088	0.00233819	NPY/NGF	Adamts20
9.41167e-08	0.954225	0.321	0.186	0.00240826	NPY/NGF	Sncb
9.45908e-08	1.42493	0.188	0.087	0.00242039	NPY/NGF	Gm36988
9.46193e-08	0.839106	0.482	0.333	0.00242112	NPY/NGF	Simc1
9.48794e-08	3.19419	0.023	0.003	0.00242777	NPY/NGF	Eif4ebp1
9.57065e-08	2.31303	0.05	0.011	0.00244894	NPY/NGF	Nudt12
9.76415e-08	1.09368	0.284	0.159	0.00249845	NPY/NGF	Slc22a14
9.84332e-08	0.893139	0.495	0.345	0.00251871	NPY/NGF	Gm26936
9.92308e-08	0.932955	0.394	0.254	0.00253912	NPY/NGF	Col4a2
9.94931e-08	2.82666	0.023	0.003	0.00254583	NPY/NGF	Lipc
1.00797e-07	0.994016	0.33	0.2	0.0025792	NPY/NGF	Xrcc5
1.0105e-07	2.26738	0.06	0.015	0.00258568	NPY/NGF	Gm26862
1.01662e-07	0.791662	0.445	0.293	0.00260133	NPY/NGF	Hmgn3
1.02375e-07	-0.857291	0.289	0.467	0.00261957	NPY/NGF	Crtc1
1.04838e-07	1.67584	0.073	0.021	0.0026826	NPY/NGF	Abca9
1.06863e-07	2.05368	0.055	0.013	0.00273441	NPY/NGF	Gm12216
1.08104e-07	1.07636	0.243	0.126	0.00276617	NPY/NGF	Spred3
1.08702e-07	1.67603	0.106	0.037	0.00278147	NPY/NGF	Gm9967
1.10764e-07	1.3417	0.183	0.085	0.00283422	NPY/NGF	Pqlc2
1.13211e-07	-1.09608	0.197	0.369	0.00289685	NPY/NGF	Mok
1.17402e-07	0.605952	0.743	0.676	0.00300409	NPY/NGF	Pkp4
1.17427e-07	-0.529568	0.624	0.781	0.00300473	NPY/NGF	Pkia
1.17619e-07	1.05628	0.239	0.121	0.00300964	NPY/NGF	Slitrk1
1.18464e-07	0.720612	0.569	0.435	0.00303126	NPY/NGF	Pde7a
1.18869e-07	2.30841	0.05	0.011	0.00304162	NPY/NGF	Gm21691
1.19237e-07	-0.673283	0.381	0.55	0.00305103	NPY/NGF	Smurf1
1.20619e-07	2.16616	0.156	0.068	0.00308639	NPY/NGF	Yjefn3
1.20916e-07	4.31713	0.014	0.001	0.003094	NPY/NGF	Gm38293
1.2103e-07	0.518535	0.706	0.613	0.00309692	NPY/NGF	Ppp6r2
1.22233e-07	0.70373	0.505	0.355	0.00312771	NPY/NGF	Mtmr1
1.23316e-07	1.19746	0.239	0.121	0.00315542	NPY/NGF	Gnai2
1.23706e-07	3.85333	0.014	0.001	0.00316538	NPY/NGF	Gm28707
1.24022e-07	1.00203	0.28	0.153	0.00317348	NPY/NGF	Bax
1.25169e-07	1.0395	0.216	0.105	0.00320281	NPY/NGF	Pnck
1.28185e-07	-2.28456	0.023	0.153	0.00328	NPY/NGF	1500035N22Rik
1.28758e-07	1.01371	0.243	0.125	0.00329465	NPY/NGF	Sycp3
1.29139e-07	1.02713	0.358	0.224	0.0033044	NPY/NGF	Csnk1d
1.29974e-07	-0.791122	0.326	0.502	0.00332577	NPY/NGF	Igsf9b
1.32293e-07	0.813494	0.417	0.275	0.00338513	NPY/NGF	Rif1
1.3247e-07	0.725298	0.578	0.441	0.00338963	NPY/NGF	Arl6ip1
1.32659e-07	0.869406	0.417	0.278	0.00339447	NPY/NGF	Zfp326
1.32676e-07	-0.546126	0.642	0.812	0.00339492	NPY/NGF	Tenm3
1.32843e-07	-0.749251	0.468	0.607	0.00339919	NPY/NGF	Mbd2
1.33408e-07	-4.97021	0	0.114	0.00341364	NPY/NGF	Lncbate1
1.34826e-07	0.897429	0.427	0.286	0.00344994	NPY/NGF	Wrn
1.35048e-07	-0.709184	0.399	0.567	0.0034556	NPY/NGF	Pcsk7
1.36967e-07	2.68607	0.032	0.005	0.00350472	NPY/NGF	Crtam
1.37888e-07	1.1445	0.239	0.124	0.00352829	NPY/NGF	Hdac6
1.38601e-07	0.72728	0.45	0.3	0.00354653	NPY/NGF	Cep120
1.38878e-07	0.612668	0.647	0.494	0.00355361	NPY/NGF	Ptpro
1.41304e-07	3.00629	0.028	0.004	0.0036157	NPY/NGF	4833422M21Rik
1.41618e-07	-0.608339	0.518	0.659	0.00362372	NPY/NGF	Inpp4a
1.43695e-07	0.52961	0.697	0.571	0.00367686	NPY/NGF	Flnb
1.44472e-07	2.68143	0.041	0.008	0.00369676	NPY/NGF	Tmem144
1.44655e-07	1.23532	0.234	0.121	0.00370143	NPY/NGF	Rai2
1.46117e-07	1.06289	0.298	0.173	0.00373884	NPY/NGF	Elovl4
1.48373e-07	-2.21075	0.046	0.183	0.00379656	NPY/NGF	Siae
1.49191e-07	2.46886	0.174	0.081	0.00381749	NPY/NGF	Tafa1
1.49577e-07	0.773603	0.651	0.522	0.00382737	NPY/NGF	Rnf121
1.51569e-07	-0.900582	0.335	0.506	0.00387836	NPY/NGF	Ago4
1.52356e-07	0.804586	0.372	0.23	0.00389849	NPY/NGF	Zfp941
1.52999e-07	1.87173	0.092	0.03	0.00391493	NPY/NGF	Fam189a2
1.57367e-07	1.14204	0.211	0.102	0.00402672	NPY/NGF	Slc2a8
1.58375e-07	1.61303	0.092	0.03	0.00405249	NPY/NGF	Minar1
1.60365e-07	1.077	0.339	0.206	0.00410342	NPY/NGF	Usp54
1.62804e-07	1.15674	0.202	0.098	0.00416583	NPY/NGF	Tubb2b
1.64412e-07	2.25334	0.073	0.022	0.00420697	NPY/NGF	Cand2
1.64464e-07	-1.11206	0.156	0.328	0.0042083	NPY/NGF	Slc25a14
1.68035e-07	0.669308	0.55	0.403	0.00429967	NPY/NGF	Fam13c
1.69756e-07	3.40654	0.032	0.005	0.00434371	NPY/NGF	Cldn1
1.70297e-07	-3.10033	0.018	0.142	0.00435756	NPY/NGF	Otof
1.70313e-07	0.555881	0.72	0.629	0.00435798	NPY/NGF	St7
1.71389e-07	1.15407	0.229	0.118	0.00438549	NPY/NGF	Dlg5
1.71832e-07	1.69411	0.092	0.03	0.00439684	NPY/NGF	Ttc23
1.71981e-07	-0.762877	0.321	0.504	0.00440065	NPY/NGF	Hlcs
1.73704e-07	1.48982	0.106	0.037	0.00444473	NPY/NGF	Fam129b
1.77715e-07	-0.551054	0.578	0.701	0.00454737	NPY/NGF	Tfdp2
1.79899e-07	3.33133	0.023	0.003	0.00460325	NPY/NGF	Gm47352
1.80601e-07	-2.35169	0.037	0.171	0.00462122	NPY/NGF	Pdyn
1.8214e-07	1.13966	0.257	0.141	0.0046606	NPY/NGF	Plch2
1.85087e-07	2.67131	0.064	0.017	0.00473601	NPY/NGF	D5Ertd615e
1.86758e-07	1.6428	0.11	0.04	0.00477876	NPY/NGF	Tsc22d3
1.87784e-07	3.31664	0.023	0.003	0.00480502	NPY/NGF	Myo18b
1.87955e-07	0.575133	0.537	0.38	0.0048094	NPY/NGF	Ccnc
1.88181e-07	2.86289	0.023	0.003	0.00481516	NPY/NGF	Erich5
1.89896e-07	2.54633	0.046	0.01	0.00485905	NPY/NGF	Ets1
1.90487e-07	1.7246	0.092	0.03	0.00487419	NPY/NGF	Clnk
1.92566e-07	0.50732	0.725	0.62	0.00492738	NPY/NGF	Mapk8
1.97565e-07	1.10058	0.266	0.148	0.00505528	NPY/NGF	Caskin1
1.9855e-07	2.22801	0.064	0.017	0.00508049	NPY/NGF	Rexo5
1.98638e-07	1.76191	0.096	0.033	0.00508275	NPY/NGF	Gm15608
1.98982e-07	0.987966	0.243	0.127	0.00509156	NPY/NGF	Gpsm1
2.01762e-07	0.915235	0.417	0.282	0.00516269	NPY/NGF	Taz
2.04438e-07	1.51721	0.124	0.048	0.00523115	NPY/NGF	Vash1
2.06229e-07	-1.06357	0.317	0.465	0.00527698	NPY/NGF	Prkcg
2.06902e-07	3.75936	0.018	0.002	0.0052942	NPY/NGF	Lman1l
2.07169e-07	2.37215	0.06	0.015	0.00530104	NPY/NGF	Gm43111
2.0733e-07	0.53953	0.656	0.513	0.00530515	NPY/NGF	Zbtb38
2.09084e-07	-0.857997	0.229	0.41	0.00535005	NPY/NGF	Gtf2h2
2.11233e-07	3.72263	0.028	0.004	0.00540503	NPY/NGF	Gm47415
2.12981e-07	-0.655852	0.394	0.567	0.00544975	NPY/NGF	Selenoi
2.14951e-07	1.69203	0.106	0.038	0.00550016	NPY/NGF	Tbc1d8b
2.17368e-07	0.874003	0.784	0.697	0.00556201	NPY/NGF	Cnr1
2.21944e-07	0.992886	0.294	0.168	0.00567909	NPY/NGF	Slc48a1
2.22883e-07	-0.918323	0.294	0.467	0.00570314	NPY/NGF	Patj
2.25821e-07	1.61672	0.11	0.04	0.00577831	NPY/NGF	E330013P04Rik
2.26532e-07	0.586818	0.61	0.454	0.00579651	NPY/NGF	Taf1
2.27488e-07	-1.38538	0.078	0.233	0.00582097	NPY/NGF	Lingo3
2.28514e-07	3.56953	0.032	0.005	0.00584722	NPY/NGF	Cyyr1
2.29576e-07	-0.522373	0.61	0.734	0.0058744	NPY/NGF	Far1
2.30757e-07	0.761512	0.537	0.4	0.00590461	NPY/NGF	Sqstm1
2.33132e-07	2.56955	0.046	0.01	0.00596537	NPY/NGF	Rab37
2.35839e-07	1.31718	0.165	0.074	0.00603465	NPY/NGF	Tmem151b
2.38975e-07	0.996303	0.261	0.141	0.0061149	NPY/NGF	Dvl1
2.39763e-07	-2.88875	0.028	0.151	0.00613507	NPY/NGF	Erf
2.46557e-07	5.00864	0.014	0.001	0.0063089	NPY/NGF	Gm49455
2.48117e-07	0.98375	0.39	0.251	0.00634881	NPY/NGF	Kat2b
2.52267e-07	4.46363	0.014	0.001	0.00645502	NPY/NGF	Tspan32os
2.54912e-07	1.91002	0.05	0.012	0.00652268	NPY/NGF	Gm26839
2.54988e-07	-2.10956	0.055	0.19	0.00652464	NPY/NGF	Lrrc6
2.56011e-07	0.855908	0.353	0.22	0.00655081	NPY/NGF	Fbxw8
2.57199e-07	-1.27842	0.124	0.282	0.0065812	NPY/NGF	Slc16a6
2.5773e-07	1.66585	0.119	0.046	0.0065948	NPY/NGF	Aldh9a1
2.61081e-07	1.19085	0.225	0.117	0.00668055	NPY/NGF	Slc27a4
2.67477e-07	0.960921	0.44	0.302	0.0068442	NPY/NGF	Hint1
2.68383e-07	0.9753	0.28	0.157	0.00686738	NPY/NGF	Rasa3
2.69116e-07	-0.61513	0.482	0.654	0.00688613	NPY/NGF	Pip5k1a
2.69921e-07	1.24749	0.142	0.059	0.00690673	NPY/NGF	Wscd1
2.7051e-07	2.25106	0.046	0.01	0.00692182	NPY/NGF	Gm46563
2.74545e-07	-1.5971	0.083	0.228	0.00702507	NPY/NGF	Plag1
2.77405e-07	0.699718	0.523	0.382	0.00709825	NPY/NGF	Rap1a
2.77651e-07	0.66956	0.587	0.455	0.00710454	NPY/NGF	Arfgef2
2.77685e-07	-0.838957	0.353	0.499	0.0071054	NPY/NGF	Ccm2
2.78926e-07	0.527415	0.761	0.675	0.00713715	NPY/NGF	Gbf1
2.82348e-07	-1.07623	0.17	0.332	0.00722473	NPY/NGF	Gm16105
2.84469e-07	-0.504348	0.578	0.742	0.007279	NPY/NGF	Abl2
2.85424e-07	0.611162	0.61	0.481	0.00730342	NPY/NGF	Tasor
2.85757e-07	-1.34924	0.133	0.285	0.00731195	NPY/NGF	Dgat2
2.859e-07	0.604084	0.587	0.447	0.00731562	NPY/NGF	Rc3h1
2.88667e-07	0.850935	0.541	0.413	0.00738641	NPY/NGF	Pik3r1
2.9126e-07	1.7697	0.138	0.057	0.00745275	NPY/NGF	4930432K21Rik
2.92574e-07	-1.27947	0.147	0.305	0.00748639	NPY/NGF	Prkab2
2.99461e-07	0.530439	0.606	0.44	0.00766262	NPY/NGF	Rp9
3.0052e-07	-1.73658	0.05	0.188	0.0076897	NPY/NGF	Slc25a37
3.00642e-07	0.98645	0.252	0.136	0.00769282	NPY/NGF	Phf10
3.00809e-07	-0.841735	0.303	0.478	0.00769711	NPY/NGF	Plk2
3.02443e-07	-3.54511	0.009	0.124	0.00773891	NPY/NGF	Dnase1l3
3.09083e-07	1.02994	0.284	0.16	0.00790882	NPY/NGF	Tkt
3.102e-07	-1.52623	0.101	0.25	0.0079374	NPY/NGF	Slco5a1
3.13373e-07	4.68601	0.018	0.002	0.00801858	NPY/NGF	Prr11
3.17393e-07	-2.14566	0.037	0.166	0.00812144	NPY/NGF	Dusp14
3.22083e-07	1.12177	0.225	0.115	0.00824147	NPY/NGF	Gm11655
3.2392e-07	3.35963	0.018	0.002	0.00828848	NPY/NGF	Mbnl3
3.24994e-07	3.37809	0.018	0.002	0.00831594	NPY/NGF	Gm45022
3.30378e-07	0.521284	0.757	0.698	0.00845372	NPY/NGF	Pura
3.32952e-07	1.19131	0.239	0.128	0.00851957	NPY/NGF	Efcab2
3.37502e-07	3.23139	0.023	0.003	0.008636	NPY/NGF	Mcm10
3.39268e-07	-0.965449	0.28	0.444	0.00868118	NPY/NGF	Gm15336
3.40003e-07	1.81902	0.073	0.022	0.0087	NPY/NGF	Hcn3
3.45331e-07	-0.834071	0.317	0.493	0.00883634	NPY/NGF	Angel2
3.48819e-07	-1.45827	0.05	0.189	0.00892557	NPY/NGF	Rfx4
3.50065e-07	2.88794	0.028	0.004	0.00895745	NPY/NGF	Atp8b5
3.50371e-07	0.734621	0.5	0.359	0.00896529	NPY/NGF	Slc25a36
3.50777e-07	0.929102	0.514	0.382	0.00897568	NPY/NGF	Rnasek
3.51419e-07	1.65516	0.096	0.034	0.00899212	NPY/NGF	Pcdhgc4
3.52267e-07	-2.45794	0.014	0.132	0.00901381	NPY/NGF	Ankdd1a
3.55159e-07	0.597353	0.67	0.553	0.00908781	NPY/NGF	Usp24
3.56134e-07	-1.16805	0.17	0.329	0.00911276	NPY/NGF	Akt2
3.56358e-07	1.44452	0.138	0.057	0.00911849	NPY/NGF	Lbr
3.5947e-07	0.771811	0.482	0.349	0.00919811	NPY/NGF	Map3k4
3.60439e-07	0.905516	0.28	0.155	0.0092229	NPY/NGF	Cep170b
3.61469e-07	-1.39584	0.06	0.199	0.00924926	NPY/NGF	Entpd1
3.65574e-07	-0.524899	0.638	0.759	0.00935431	NPY/NGF	Kcnh1
3.66163e-07	0.786038	0.353	0.213	0.00936939	NPY/NGF	Tcte2
3.70472e-07	-0.879878	0.321	0.479	0.00947965	NPY/NGF	Ppp1cc
3.73784e-07	0.757244	0.427	0.278	0.00956439	NPY/NGF	Ccdc186
3.85675e-07	0.725141	0.495	0.348	0.00986865	NPY/NGF	Nudt5
3.88105e-07	-1.22866	0.11	0.263	0.00993083	NPY/NGF	Ptk7
3.94528e-07	1.45181	0.234	0.126	0.0100952	NPY/NGF	Tspan2
3.96736e-07	1.10064	0.404	0.279	0.0101517	NPY/NGF	Timp2
3.98911e-07	0.917144	0.372	0.242	0.0102073	NPY/NGF	Slc9a6
4.00733e-07	1.59745	0.138	0.057	0.0102539	NPY/NGF	Prrg3
4.01141e-07	0.664127	1	0.997	0.0102644	NPY/NGF	Cntnap2
4.03096e-07	1.36806	0.174	0.082	0.0103144	NPY/NGF	Vps26c
4.0644e-07	0.615508	0.596	0.455	0.0104	NPY/NGF	Gde1
4.06981e-07	1.13527	0.234	0.123	0.0104138	NPY/NGF	Pnrc1
4.08589e-07	2.24312	0.032	0.006	0.010455	NPY/NGF	Bard1
4.10242e-07	1.82513	0.055	0.014	0.0104973	NPY/NGF	Gm30371
4.18152e-07	1.40322	0.096	0.033	0.0106997	NPY/NGF	Eci1
4.20099e-07	1.20763	0.261	0.145	0.0107495	NPY/NGF	1700080N15Rik
4.20878e-07	-1.70362	0.06	0.199	0.0107694	NPY/NGF	Katnal2
4.23084e-07	0.656996	0.518	0.367	0.0108259	NPY/NGF	Erp29
4.24098e-07	1.02953	0.138	0.056	0.0108518	NPY/NGF	Gm45904
4.25847e-07	1.04629	0.229	0.12	0.0108966	NPY/NGF	Dbt
4.39933e-07	-1.69185	0.05	0.186	0.011257	NPY/NGF	Gm26713
4.48808e-07	3.06469	0.023	0.003	0.0114841	NPY/NGF	Gm33255
4.58996e-07	2.92393	0.032	0.006	0.0117448	NPY/NGF	Gm47712
4.61013e-07	2.55368	0.028	0.004	0.0117964	NPY/NGF	Gm13791
4.61827e-07	2.73795	0.023	0.003	0.0118172	NPY/NGF	Tram2
4.75002e-07	-0.788997	0.271	0.452	0.0121544	NPY/NGF	Mbtps1
4.75918e-07	0.605367	0.156	0.067	0.0121778	NPY/NGF	Mkx
4.76506e-07	1.48106	0.11	0.042	0.0121928	NPY/NGF	Gm2115
4.79181e-07	4.56135	0.014	0.001	0.0122613	NPY/NGF	Fsip2
4.79372e-07	0.852025	0.381	0.242	0.0122662	NPY/NGF	Ypel3
4.81686e-07	1.15455	0.211	0.107	0.0123254	NPY/NGF	Gpc1
4.83139e-07	-2.35601	0.028	0.15	0.0123626	NPY/NGF	Neu2
4.84535e-07	-1.92817	0.06	0.196	0.0123983	NPY/NGF	Frem2
4.87066e-07	1.56037	0.096	0.034	0.012463	NPY/NGF	Gm29530
4.8732e-07	3.50953	0.018	0.002	0.0124695	NPY/NGF	Cilp2
4.89262e-07	0.913308	0.422	0.305	0.0125192	NPY/NGF	Eepd1
4.90826e-07	3.95923	0.014	0.001	0.0125592	NPY/NGF	4930533N22Rik
5.0056e-07	1.27189	0.115	0.043	0.0128083	NPY/NGF	Gm42567
5.00846e-07	3.08832	0.018	0.002	0.0128156	NPY/NGF	Fbln7
5.02463e-07	0.517573	0.651	0.54	0.012857	NPY/NGF	Tnrc18
5.03089e-07	1.99355	0.06	0.016	0.012873	NPY/NGF	Slc12a4
5.0752e-07	0.712942	0.394	0.252	0.0129864	NPY/NGF	Mmp24
5.22042e-07	2.38335	0.055	0.014	0.013358	NPY/NGF	Dpp4
5.34381e-07	1.35247	0.133	0.055	0.0136737	NPY/NGF	Msi1
5.49713e-07	0.896941	0.408	0.277	0.014066	NPY/NGF	Tacc2
5.57931e-07	0.872392	0.454	0.327	0.0142763	NPY/NGF	Galnt2
5.59316e-07	0.742964	0.495	0.356	0.0143118	NPY/NGF	Abhd6
5.62221e-07	-2.4874	0.028	0.148	0.0143861	NPY/NGF	9630041A04Rik
5.62392e-07	-0.810557	0.289	0.451	0.0143905	NPY/NGF	Tpst1
5.62996e-07	2.39714	0.064	0.018	0.0144059	NPY/NGF	Itih5
5.64244e-07	1.78455	0.078	0.025	0.0144379	NPY/NGF	Zkscan17
5.65148e-07	-2.61381	0.014	0.128	0.014461	NPY/NGF	Gm16701
5.67393e-07	-0.534437	0.601	0.728	0.0145184	NPY/NGF	Dlgap4
5.71172e-07	2.54826	0.041	0.009	0.0146152	NPY/NGF	Boc
5.83698e-07	0.516592	0.775	0.678	0.0149357	NPY/NGF	Sec62
6.1097e-07	0.899657	0.372	0.233	0.0156335	NPY/NGF	Pde9a
6.16709e-07	2.69091	0.023	0.003	0.0157804	NPY/NGF	Gm28447
6.23588e-07	2.67824	0.023	0.003	0.0159564	NPY/NGF	Adgrg3
6.27951e-07	1.06852	0.619	0.577	0.016068	NPY/NGF	Igsf11
6.47692e-07	-1.43386	0.101	0.244	0.0165731	NPY/NGF	Antxr1
6.51553e-07	0.793303	0.422	0.285	0.0166719	NPY/NGF	Rnf227
6.54267e-07	0.585629	0.688	0.582	0.0167414	NPY/NGF	Atad2b
6.56409e-07	-0.613481	0.394	0.566	0.0167962	NPY/NGF	Shank3
6.62291e-07	0.672514	0.468	0.325	0.0169467	NPY/NGF	Irf2
6.69328e-07	-1.10079	0.183	0.345	0.0171268	NPY/NGF	Zdbf2
6.73015e-07	1.2046	0.257	0.143	0.0172211	NPY/NGF	Errfi1
6.76946e-07	1.6934	0.11	0.042	0.0173217	NPY/NGF	Scly
6.83342e-07	1.90366	0.06	0.016	0.0174854	NPY/NGF	Hsd11b1
6.90264e-07	2.36069	0.055	0.014	0.0176625	NPY/NGF	Ccn6
6.90985e-07	0.735966	0.578	0.466	0.0176809	NPY/NGF	Sycp2
6.95791e-07	-1.70279	0.064	0.198	0.0178039	NPY/NGF	Rasgef1c
6.95888e-07	3.40603	0.032	0.006	0.0178064	NPY/NGF	Afap1l2
7.0445e-07	-1.55948	0.11	0.249	0.0180255	NPY/NGF	Arhgap20os
7.05497e-07	-1.65101	0.069	0.205	0.0180523	NPY/NGF	Syt12
7.08364e-07	0.745787	0.436	0.298	0.0181256	NPY/NGF	Otud7b
7.17197e-07	-0.972226	0.252	0.408	0.0183516	NPY/NGF	Ap1s1
7.18238e-07	1.25755	0.271	0.157	0.0183783	NPY/NGF	Mns1
7.27276e-07	1.46882	0.339	0.226	0.0186095	NPY/NGF	Bmper
7.57808e-07	0.680774	0.523	0.383	0.0193908	NPY/NGF	Lamp1
7.62538e-07	-1.33293	0.096	0.241	0.0195118	NPY/NGF	Nsun7
7.68611e-07	1.45635	0.156	0.072	0.0196672	NPY/NGF	Bcl2l2
7.73501e-07	1.58715	0.083	0.027	0.0197923	NPY/NGF	Dio2
7.7656e-07	0.612565	0.541	0.399	0.0198706	NPY/NGF	Auh
7.81924e-07	1.09529	0.239	0.128	0.0200079	NPY/NGF	Nab1
7.82209e-07	2.15159	0.05	0.012	0.0200152	NPY/NGF	4930449E18Rik
7.90247e-07	2.50072	0.046	0.011	0.0202208	NPY/NGF	Gm15688
7.9802e-07	0.879674	0.427	0.291	0.0204197	NPY/NGF	Syngr3
8.00896e-07	1.13367	0.193	0.096	0.0204933	NPY/NGF	Tbc1d31
8.15739e-07	-2.21398	0.037	0.159	0.0208731	NPY/NGF	Vipr1
8.27162e-07	-1.4616	0.046	0.177	0.0211654	NPY/NGF	C1qtnf12
8.41471e-07	-0.651646	0.335	0.511	0.0215316	NPY/NGF	Sacs
8.52225e-07	2.02179	0.064	0.018	0.0218067	NPY/NGF	Bend3
8.73633e-07	0.829006	0.532	0.414	0.0223545	NPY/NGF	Atp6v1a
8.8581e-07	1.55254	0.087	0.03	0.0226661	NPY/NGF	Slc9a3r2
8.87889e-07	0.622715	0.679	0.567	0.0227193	NPY/NGF	Ythdc1
8.89233e-07	2.47009	0.041	0.009	0.0227537	NPY/NGF	Gm43260
8.95159e-07	4.17979	0.014	0.001	0.0229053	NPY/NGF	Gm16170
8.98204e-07	1.29639	0.248	0.139	0.0229832	NPY/NGF	Fat1
9.00091e-07	-2.77884	0.023	0.137	0.0230315	NPY/NGF	Isl1
9.09492e-07	1.20072	0.229	0.122	0.0232721	NPY/NGF	Idh2
9.12287e-07	0.746308	0.413	0.28	0.0233436	NPY/NGF	Tbc1d24
9.12343e-07	3.70624	0.014	0.001	0.023345	NPY/NGF	B230119M05Rik
9.14333e-07	-0.637146	0.477	0.623	0.023396	NPY/NGF	Vti1b
9.16146e-07	-0.786691	0.248	0.419	0.0234423	NPY/NGF	Glt1d1
9.2336e-07	3.35702	0.014	0.001	0.0236269	NPY/NGF	Htr5b
9.24175e-07	0.773173	0.468	0.328	0.0236478	NPY/NGF	Rcn2
9.24284e-07	3.3353	0.014	0.001	0.0236506	NPY/NGF	Rfx8
9.29913e-07	-0.537872	0.528	0.673	0.0237946	NPY/NGF	Iqsec2
9.33575e-07	1.02376	0.289	0.168	0.0238883	NPY/NGF	Gm27241
9.35025e-07	-3.87319	0.005	0.108	0.0239254	NPY/NGF	Gm30313
9.35388e-07	1.54861	0.101	0.037	0.0239347	NPY/NGF	Lrrd1
9.35617e-07	-3.68797	0.005	0.108	0.0239406	NPY/NGF	Klf10
9.44037e-07	1.88531	0.06	0.016	0.024156	NPY/NGF	Vmn2r1
9.456e-07	-0.617977	0.408	0.581	0.024196	NPY/NGF	Cdc40
9.59787e-07	-0.794656	0.243	0.415	0.024559	NPY/NGF	Necab2
9.61359e-07	-1.14064	0.128	0.279	0.0245993	NPY/NGF	Igsf21
9.7539e-07	-0.500735	0.523	0.673	0.0249583	NPY/NGF	Tef
9.7547e-07	2.29316	0.046	0.011	0.0249603	NPY/NGF	Ephb3
9.8636e-07	1.34177	0.216	0.115	0.025239	NPY/NGF	Dpysl4
9.88256e-07	3.40208	0.023	0.003	0.0252875	NPY/NGF	Alx4
9.89305e-07	1.715	0.087	0.03	0.0253143	NPY/NGF	Gm10373
9.97998e-07	0.967142	0.294	0.173	0.0255368	NPY/NGF	Pccb
1.01317e-06	0.875369	0.381	0.252	0.0259249	NPY/NGF	Bscl2
1.02065e-06	-1.20839	0.183	0.326	0.0261163	NPY/NGF	Fam160b2
1.03246e-06	3.70727	0.018	0.002	0.0264187	NPY/NGF	Btc
1.03594e-06	-0.637156	0.307	0.477	0.0265076	NPY/NGF	Chmp3
1.04304e-06	0.766511	0.491	0.36	0.0266894	NPY/NGF	Rbm4b
1.04599e-06	3.45442	0.018	0.002	0.0267648	NPY/NGF	C130080G10Rik
1.0485e-06	0.548717	0.688	0.59	0.0268289	NPY/NGF	Rasa1
1.05622e-06	-1.37556	0.092	0.235	0.0270266	NPY/NGF	Rgs2
1.05856e-06	-0.800488	0.257	0.426	0.0270865	NPY/NGF	4930567K12Rik
1.07448e-06	0.818804	0.399	0.265	0.0274939	NPY/NGF	Zfp512
1.07841e-06	0.713885	0.5	0.36	0.0275944	NPY/NGF	Kantr
1.09653e-06	1.95949	0.06	0.017	0.0280581	NPY/NGF	Gm37170
1.10293e-06	0.598126	0.61	0.495	0.0282218	NPY/NGF	Tm9sf3
1.12055e-06	-0.53195	0.523	0.676	0.0286726	NPY/NGF	Rab30
1.12063e-06	-1.19437	0.161	0.31	0.0286747	NPY/NGF	E430024P14Rik
1.1323e-06	-0.650643	0.362	0.528	0.0289734	NPY/NGF	Uxs1
1.14576e-06	0.895867	0.326	0.196	0.0293177	NPY/NGF	Flvcr1
1.15207e-06	2.28252	0.032	0.006	0.0294793	NPY/NGF	Fkbp11
1.15536e-06	0.564955	0.683	0.6	0.0295634	NPY/NGF	Rnpc3
1.15937e-06	0.941617	0.468	0.352	0.029666	NPY/NGF	Uchl3
1.16036e-06	1.13379	0.188	0.092	0.0296912	NPY/NGF	Vps37d
1.17626e-06	0.9516	0.358	0.231	0.0300983	NPY/NGF	Pacs2
1.18047e-06	1.02378	0.298	0.178	0.030206	NPY/NGF	Gm46124
1.19493e-06	2.8725	0.028	0.005	0.0305758	NPY/NGF	4732419C18Rik
1.20464e-06	1.28947	0.165	0.078	0.0308244	NPY/NGF	Fam214b
1.21095e-06	-2.96781	0.009	0.115	0.0309857	NPY/NGF	Gm43445
1.22256e-06	0.677446	0.697	0.61	0.0312828	NPY/NGF	Gm1992
1.22825e-06	1.79713	0.046	0.011	0.0314285	NPY/NGF	Gm16008
1.22979e-06	1.97907	0.069	0.021	0.0314678	NPY/NGF	Adhfe1
1.23232e-06	0.574273	0.642	0.532	0.0315327	NPY/NGF	Ndrg3
1.24149e-06	1.59729	0.087	0.03	0.0317672	NPY/NGF	Etv4
1.24428e-06	-3.44202	0.005	0.106	0.0318386	NPY/NGF	Gm34081
1.24945e-06	0.53934	0.693	0.629	0.031971	NPY/NGF	Tmx4
1.26252e-06	-1.15498	0.234	0.388	0.0323054	NPY/NGF	Xylt1
1.26396e-06	-0.747869	0.33	0.487	0.0323421	NPY/NGF	Usp28
1.27292e-06	1.08615	0.211	0.11	0.0325716	NPY/NGF	Pot1b
1.28018e-06	-1.33574	0.078	0.214	0.0327574	NPY/NGF	Ckmt2
1.28121e-06	1.12561	0.183	0.089	0.0327837	NPY/NGF	Stoml1
1.28303e-06	0.679077	0.459	0.325	0.0328301	NPY/NGF	Syngr1
1.28886e-06	1.15377	0.165	0.078	0.0329794	NPY/NGF	Golga7b
1.3022e-06	-1.21925	0.133	0.278	0.0333207	NPY/NGF	Zfp46
1.32036e-06	1.10668	0.239	0.132	0.0337853	NPY/NGF	4930579G18Rik
1.33479e-06	2.96619	0.023	0.003	0.0341547	NPY/NGF	Svep1
1.34008e-06	1.90588	0.069	0.021	0.0342901	NPY/NGF	Mmp15
1.36182e-06	1.96862	0.037	0.008	0.0348463	NPY/NGF	Tgfb1i1
1.366e-06	0.603989	0.766	0.703	0.0349533	NPY/NGF	C1qtnf4
1.37578e-06	2.85977	0.032	0.006	0.0352034	NPY/NGF	Gm43623
1.38196e-06	0.920158	0.257	0.143	0.0353616	NPY/NGF	Katnal1
1.3835e-06	0.715906	0.592	0.46	0.0354009	NPY/NGF	Igf2bp3
1.39447e-06	-1.51475	0.073	0.207	0.0356817	NPY/NGF	Brms1
1.39841e-06	0.940104	0.266	0.151	0.0357824	NPY/NGF	Gm31323
1.40891e-06	-4.42007	0	0.097	0.0360512	NPY/NGF	Rgs14
1.40978e-06	0.74105	0.555	0.426	0.0360735	NPY/NGF	Smc6
1.43141e-06	0.730011	0.307	0.511	0.036627	NPY/NGF	Col25a1
1.43832e-06	-2.30743	0.023	0.136	0.0368038	NPY/NGF	Gm26652
1.46196e-06	1.22226	0.165	0.078	0.0374086	NPY/NGF	Cbfa2t3
1.46318e-06	-0.651608	0.33	0.504	0.0374398	NPY/NGF	Ppp1r7
1.47325e-06	0.524015	0.661	0.544	0.0376976	NPY/NGF	Odf2
1.49023e-06	0.527936	0.596	0.457	0.0381319	NPY/NGF	Eif4g2
1.50834e-06	-0.662627	0.408	0.552	0.0385955	NPY/NGF	Exoc6
1.50895e-06	2.76462	0.028	0.005	0.0386111	NPY/NGF	Lrig3
1.51153e-06	1.92444	0.055	0.015	0.038677	NPY/NGF	4933432K03Rik
1.51926e-06	0.722898	0.463	0.32	0.0388747	NPY/NGF	Aatk
1.53504e-06	1.54435	0.096	0.035	0.0392786	NPY/NGF	Sh2d3c
1.54994e-06	-1.6822	0.05	0.174	0.0396599	NPY/NGF	St8sia2
1.55573e-06	1.81206	0.073	0.023	0.0398081	NPY/NGF	St8sia6
1.56686e-06	3.72948	0.014	0.001	0.0400929	NPY/NGF	Gm13522
1.57291e-06	1.05771	0.312	0.196	0.0402477	NPY/NGF	Coq3
1.59757e-06	0.523962	0.752	0.677	0.0408786	NPY/NGF	Clcn3
1.6065e-06	0.595869	0.638	0.526	0.0411071	NPY/NGF	Bsg
1.60864e-06	1.49237	0.101	0.038	0.0411618	NPY/NGF	Klf6
1.62816e-06	-2.95181	0.009	0.112	0.0416614	NPY/NGF	C030005K15Rik
1.62945e-06	-1.15049	0.06	0.189	0.0416945	NPY/NGF	Stard10
1.63156e-06	-3.00499	0.014	0.119	0.0417483	NPY/NGF	Gm44020
1.66525e-06	-1.00048	0.266	0.404	0.0426105	NPY/NGF	Ankrd6
1.66634e-06	0.777434	0.477	0.343	0.0426382	NPY/NGF	Eid1
1.66638e-06	1.94772	0.073	0.024	0.0426394	NPY/NGF	Tmem8
1.66827e-06	0.899647	0.33	0.212	0.0426876	NPY/NGF	Gm26901
1.70669e-06	1.07096	0.294	0.178	0.0436708	NPY/NGF	Whamm
1.71074e-06	0.580234	0.615	0.502	0.0437744	NPY/NGF	Uri1
1.75489e-06	-3.55658	0.009	0.11	0.0449041	NPY/NGF	Efcc1
1.79709e-06	1.64568	0.124	0.052	0.0459838	NPY/NGF	Cxcl17
1.84206e-06	2.96522	0.032	0.006	0.0471345	NPY/NGF	Pitx1
1.89857e-06	0.625593	0.505	0.369	0.0485806	NPY/NGF	Snx24
1.91328e-06	-4.47188	0	0.095	0.0489571	NPY/NGF	Smpdl3b
1.9575e-06	1.08065	0.225	0.123	0.0500885	NPY/NGF	Slc27a1
1.96986e-06	-0.51028	0.55	0.7	0.0504047	NPY/NGF	Prkacb
1.9714e-06	1.14621	0.202	0.105	0.0504442	NPY/NGF	Taf10
1.97261e-06	-2.23707	0.037	0.152	0.0504753	NPY/NGF	Egr3
1.97482e-06	-2.07801	0.037	0.152	0.0505317	NPY/NGF	Kremen1
1.97519e-06	-2.36382	0.028	0.139	0.0505412	NPY/NGF	Gm20456
2.03048e-06	2.37495	0.037	0.008	0.0519558	NPY/NGF	Sox5os2
2.04766e-06	-0.779436	0.28	0.437	0.0523955	NPY/NGF	Brk1
2.05365e-06	3.2059	0.023	0.003	0.0525488	NPY/NGF	Gm45014
2.05964e-06	1.62713	0.05	0.013	0.0527021	NPY/NGF	Gm30606
2.0622e-06	-0.509129	0.385	0.557	0.0527676	NPY/NGF	Dbn1
2.07163e-06	1.38283	0.083	0.028	0.0530088	NPY/NGF	Adamts15
2.07468e-06	0.877254	0.404	0.278	0.0530868	NPY/NGF	Cramp1l
2.11609e-06	2.69116	0.037	0.008	0.0541465	NPY/NGF	Gm17057
2.11732e-06	0.95967	0.317	0.2	0.054178	NPY/NGF	Zfp800
2.12205e-06	-4.08976	0.005	0.101	0.0542991	NPY/NGF	Acvrl1
2.1303e-06	-1.91824	0.041	0.159	0.05451	NPY/NGF	Adamts2
2.1925e-06	1.49834	0.106	0.041	0.0561016	NPY/NGF	Gmip
2.1983e-06	-1.09926	0.266	0.403	0.0562502	NPY/NGF	Sntg2
2.20785e-06	1.05201	0.216	0.115	0.0564945	NPY/NGF	Dmac2l
2.23521e-06	1.12413	0.128	0.055	0.0571945	NPY/NGF	Zfp423
2.25841e-06	2.05574	0.078	0.026	0.0577883	NPY/NGF	Zfp395
2.2753e-06	-1.76608	0.037	0.153	0.0582203	NPY/NGF	Gm20063
2.38137e-06	1.32728	0.142	0.063	0.0609344	NPY/NGF	Phldb1
2.3837e-06	1.94441	0.083	0.029	0.060994	NPY/NGF	Ttyh2
2.38418e-06	0.562434	0.606	0.483	0.0610063	NPY/NGF	Arhgap39
2.38421e-06	0.686717	0.362	0.229	0.0610073	NPY/NGF	8030451O07Rik
2.38686e-06	-0.977539	0.206	0.36	0.061075	NPY/NGF	Radil
2.4072e-06	0.625749	0.592	0.479	0.0615953	NPY/NGF	4930532I03Rik
2.41233e-06	0.6701	0.518	0.414	0.0617267	NPY/NGF	Flywch1
2.41829e-06	0.604159	0.647	0.518	0.0618791	NPY/NGF	Calr
2.43665e-06	2.1922	0.06	0.017	0.0623491	NPY/NGF	Tube1
2.44555e-06	0.888445	0.243	0.133	0.0625768	NPY/NGF	Gtf2ird2
2.462e-06	0.963336	0.248	0.138	0.0629977	NPY/NGF	Apmap
2.46358e-06	1.24005	0.183	0.092	0.0630381	NPY/NGF	Pced1a
2.48231e-06	-0.653446	0.344	0.5	0.0635174	NPY/NGF	Kdm4b
2.48232e-06	2.67238	0.037	0.008	0.0635175	NPY/NGF	Mafk
2.49732e-06	-0.510679	0.39	0.569	0.0639013	NPY/NGF	Mgat5b
2.49852e-06	2.54679	0.041	0.01	0.0639322	NPY/NGF	Olfr1417
2.50085e-06	-4.64374	0	0.093	0.0639919	NPY/NGF	Gm765
2.5207e-06	1.40894	0.119	0.05	0.0644996	NPY/NGF	4930473D10Rik
2.52301e-06	0.809714	0.486	0.369	0.0645588	NPY/NGF	Dcaf7
2.55184e-06	-0.514791	0.445	0.606	0.0652966	NPY/NGF	Sppl2a
2.57002e-06	1.43733	0.165	0.08	0.0657617	NPY/NGF	B3galnt1
2.5705e-06	0.737535	0.44	0.314	0.0657739	NPY/NGF	Ubxn7
2.59024e-06	-0.5336	0.482	0.62	0.0662791	NPY/NGF	Ap3b1
2.60945e-06	-1.51414	0.06	0.185	0.0667705	NPY/NGF	9130015G15Rik
2.63112e-06	2.62232	0.028	0.005	0.067325	NPY/NGF	Fgf23
2.66766e-06	-1.80195	0.037	0.153	0.0682601	NPY/NGF	Gm15679
2.68866e-06	-1.30815	0.092	0.228	0.0687975	NPY/NGF	Lyrm9
2.71054e-06	3.50655	0.014	0.001	0.0693574	NPY/NGF	Gm40477
2.723e-06	0.500178	0.665	0.561	0.069676	NPY/NGF	Map7d2
2.7346e-06	0.743654	0.413	0.291	0.0699728	NPY/NGF	Slc49a4
2.7611e-06	3.42362	0.014	0.001	0.070651	NPY/NGF	2700089I24Rik
2.79371e-06	0.50584	0.633	0.511	0.0714854	NPY/NGF	Sec61a2
2.82701e-06	1.26777	0.069	0.022	0.0723375	NPY/NGF	Pappa
2.85151e-06	-1.51314	0.064	0.191	0.0729645	NPY/NGF	Dbpht2
2.90024e-06	-1.00246	0.17	0.315	0.0742113	NPY/NGF	Tarsl2
2.90351e-06	1.2136	0.179	0.09	0.074295	NPY/NGF	Mcl1
2.90758e-06	1.24225	0.193	0.102	0.0743991	NPY/NGF	Peg13
2.95745e-06	2.63	0.032	0.006	0.0756753	NPY/NGF	Asf1b
2.96446e-06	-4.06879	0.005	0.099	0.0758546	NPY/NGF	1700057H15Rik
2.96817e-06	0.841351	0.294	0.175	0.0759495	NPY/NGF	Rnf25
2.97075e-06	1.79537	0.05	0.013	0.0760154	NPY/NGF	Tmem238
2.98237e-06	0.745156	0.528	0.403	0.076313	NPY/NGF	Pip4p2
3.03034e-06	0.682747	0.385	0.252	0.0775402	NPY/NGF	Btbd3
3.03297e-06	1.52328	0.078	0.026	0.0776077	NPY/NGF	Bach2os
3.048e-06	0.906354	0.339	0.222	0.0779923	NPY/NGF	Ppfia3
3.05556e-06	-4.38944	0	0.091	0.0781857	NPY/NGF	Gm39456
3.09517e-06	-1.3171	0.096	0.23	0.0791992	NPY/NGF	Tmem116
3.10238e-06	-2.91603	0.014	0.114	0.0793836	NPY/NGF	Muc3a
3.10699e-06	1.97771	0.069	0.022	0.0795016	NPY/NGF	Mafb
3.13102e-06	0.80369	0.44	0.308	0.0801166	NPY/NGF	Mfsd11
3.13363e-06	1.5814	0.092	0.034	0.0801832	NPY/NGF	Nacad
3.15905e-06	-3.17607	0.014	0.113	0.0808337	NPY/NGF	Mki67
3.16122e-06	0.700795	0.56	0.436	0.0808894	NPY/NGF	Tmx3
3.16504e-06	1.4197	0.115	0.047	0.080987	NPY/NGF	Zfp52
3.19733e-06	1.79344	0.092	0.034	0.0818134	NPY/NGF	Psmb10
3.24785e-06	-2.88195	0.014	0.115	0.083106	NPY/NGF	Gpr139
3.26084e-06	0.778871	0.482	0.35	0.0834383	NPY/NGF	Usp31
3.26851e-06	1.30841	0.128	0.056	0.0836347	NPY/NGF	Cers2
3.30293e-06	-4.11953	0.009	0.106	0.0845153	NPY/NGF	Impg1
3.32497e-06	-0.863114	0.271	0.417	0.0850794	NPY/NGF	Vrk1
3.33626e-06	1.46217	0.064	0.02	0.0853683	NPY/NGF	Cib2
3.38699e-06	-0.745363	0.298	0.46	0.0866664	NPY/NGF	Zfp365
3.40591e-06	0.764412	0.45	0.326	0.0871504	NPY/NGF	Tubb4a
3.44134e-06	1.29658	0.11	0.044	0.0880571	NPY/NGF	Fads6
3.45327e-06	1.4836	0.101	0.039	0.0883623	NPY/NGF	Gm31087
3.48993e-06	-0.768143	0.266	0.418	0.0893004	NPY/NGF	Ankrd13a
3.49776e-06	-1.46714	0.037	0.152	0.0895008	NPY/NGF	Mov10
3.55937e-06	-0.537693	0.564	0.698	0.0910773	NPY/NGF	Rnf169
3.5781e-06	-0.556768	0.514	0.66	0.0915563	NPY/NGF	Dnajc7
3.63008e-06	0.717515	0.486	0.368	0.0928864	NPY/NGF	Ate1
3.65822e-06	1.11832	0.248	0.143	0.0936065	NPY/NGF	Rusc1
3.67176e-06	0.608434	0.55	0.434	0.0939531	NPY/NGF	Rpl13a
3.68657e-06	0.537876	0.674	0.619	0.0943318	NPY/NGF	Trappc9
3.73995e-06	1.74666	0.092	0.034	0.0956979	NPY/NGF	Cys1
3.76977e-06	-2.08683	0.018	0.123	0.096461	NPY/NGF	Tcf7
3.77386e-06	-0.540081	0.495	0.638	0.0965654	NPY/NGF	Bbs9
3.86712e-06	1.43059	0.101	0.039	0.0989518	NPY/NGF	A930029G22Rik
3.87296e-06	0.901206	0.275	0.164	0.0991014	NPY/NGF	Tvp23a
3.97872e-06	-1.16544	0.069	0.196	0.101807	NPY/NGF	Mterf2
3.99607e-06	1.93824	0.06	0.018	0.102251	NPY/NGF	Nbl1
3.99959e-06	0.956347	0.229	0.127	0.102341	NPY/NGF	Slc5a3
4.00443e-06	1.91201	0.055	0.016	0.102465	NPY/NGF	Amotl2
4.18368e-06	-0.816593	0.298	0.442	0.107052	NPY/NGF	Nsun2
4.19029e-06	0.820637	0.408	0.286	0.107221	NPY/NGF	Frg1
4.22809e-06	-0.697373	0.289	0.449	0.108188	NPY/NGF	Rnf145
4.23159e-06	0.709347	0.56	0.459	0.108278	NPY/NGF	Rnf13
4.24549e-06	1.50515	0.096	0.037	0.108634	NPY/NGF	Smad9
4.2499e-06	-1.15711	0.083	0.215	0.108747	NPY/NGF	B430010I23Rik
4.27214e-06	1.61396	0.115	0.048	0.109315	NPY/NGF	Adgrf2
4.28324e-06	-2.41283	0.028	0.133	0.1096	NPY/NGF	Gm28578
4.29736e-06	0.825761	0.303	0.185	0.109961	NPY/NGF	Npdc1
4.30974e-06	0.750241	0.394	0.272	0.110278	NPY/NGF	Slc3a2
4.35777e-06	0.5185	0.615	0.518	0.111507	NPY/NGF	Dync1h1
4.4058e-06	-2.71951	0.018	0.118	0.112736	NPY/NGF	Gm13389
4.43236e-06	1.16717	0.142	0.065	0.113415	NPY/NGF	Slc35g2
4.43874e-06	-1.07605	0.101	0.234	0.113578	NPY/NGF	Lmf1
4.49621e-06	-3.35634	0.009	0.104	0.115049	NPY/NGF	Igf2bp2
4.5181e-06	1.84147	0.078	0.027	0.115609	NPY/NGF	Rspo3
4.52043e-06	3.39072	0.014	0.001	0.115669	NPY/NGF	Lnp1
4.53965e-06	0.846218	0.376	0.257	0.11616	NPY/NGF	Plxnc1
4.56329e-06	2.47014	0.032	0.006	0.116765	NPY/NGF	Gm20712
4.69129e-06	1.01931	0.39	0.277	0.120041	NPY/NGF	Ap1s2
4.72108e-06	0.805556	0.468	0.36	0.120803	NPY/NGF	Pxk
4.72361e-06	-0.97414	0.202	0.346	0.120868	NPY/NGF	Fcho1
4.81581e-06	0.925659	0.248	0.142	0.123227	NPY/NGF	Cd63
4.83668e-06	0.639666	0.445	0.301	0.123761	NPY/NGF	Ctnnal1
4.84074e-06	0.705132	0.472	0.347	0.123865	NPY/NGF	Reps1
4.85773e-06	0.970988	0.183	0.092	0.1243	NPY/NGF	Dnmt1
4.86343e-06	-2.64964	0.014	0.112	0.124445	NPY/NGF	Clspn
4.95117e-06	-0.544828	0.463	0.575	0.126691	NPY/NGF	Smap2
5.05189e-06	2.09821	0.073	0.025	0.129268	NPY/NGF	Txlnb
5.07038e-06	-3.06635	0.009	0.103	0.129741	NPY/NGF	Gm27226
5.08341e-06	-1.68313	0.037	0.149	0.130074	NPY/NGF	Serpina9
5.11256e-06	2.05209	0.05	0.014	0.13082	NPY/NGF	Ak4
5.12519e-06	-1.13286	0.11	0.244	0.131143	NPY/NGF	Spry2
5.18984e-06	1.36658	0.115	0.048	0.132798	NPY/NGF	Fitm2
5.20217e-06	1.18515	0.225	0.126	0.133113	NPY/NGF	Gk5
5.21869e-06	-1.21481	0.092	0.219	0.133536	NPY/NGF	Itgb1bp1
5.25086e-06	3.91809	0.018	0.002	0.134359	NPY/NGF	Gm44788
5.29342e-06	0.816819	0.303	0.18	0.135448	NPY/NGF	Zfp369
5.48561e-06	0.627576	0.528	0.41	0.140366	NPY/NGF	Lmbrd2
5.497e-06	0.859909	0.349	0.229	0.140657	NPY/NGF	Clcn6
5.49707e-06	-0.531066	0.367	0.526	0.140659	NPY/NGF	Palm
5.50586e-06	1.98708	0.046	0.012	0.140884	NPY/NGF	Ppm1m
5.50738e-06	-1.79338	0.069	0.188	0.140923	NPY/NGF	Wfs1
5.5242e-06	1.04861	0.284	0.177	0.141353	NPY/NGF	Trim32
5.61037e-06	1.25516	0.142	0.066	0.143558	NPY/NGF	Spns2
5.71668e-06	0.558024	0.477	0.352	0.146278	NPY/NGF	Uimc1
5.71833e-06	0.681502	0.445	0.326	0.146321	NPY/NGF	Sars
5.72989e-06	0.740386	0.454	0.33	0.146616	NPY/NGF	1810034E14Rik
5.76935e-06	0.636178	0.509	0.385	0.147626	NPY/NGF	Cyfip1
5.79303e-06	0.767998	0.367	0.239	0.148232	NPY/NGF	Tent5d
5.79668e-06	1.45918	0.101	0.04	0.148326	NPY/NGF	Gm26843
5.81688e-06	0.729788	0.372	0.246	0.148842	NPY/NGF	Ccdc34
5.86281e-06	0.889971	0.28	0.17	0.150018	NPY/NGF	Hdac3
5.92287e-06	2.49124	0.041	0.01	0.151554	NPY/NGF	Sesn2
5.9481e-06	-1.35712	0.041	0.155	0.1522	NPY/NGF	Lrig1
5.95534e-06	0.927768	0.257	0.149	0.152385	NPY/NGF	Coq10a
5.95575e-06	-1.33898	0.078	0.203	0.152396	NPY/NGF	Cd302
5.95722e-06	-0.857546	0.28	0.424	0.152433	NPY/NGF	Lrrc40
5.99668e-06	0.857065	0.307	0.194	0.153443	NPY/NGF	Csnk1e
6.00241e-06	0.698864	0.505	0.38	0.15359	NPY/NGF	Gm15952
6.01962e-06	1.54673	0.073	0.025	0.15403	NPY/NGF	Gm42702
6.07209e-06	0.617122	0.592	0.48	0.155373	NPY/NGF	Ptma
6.21569e-06	1.42934	0.138	0.064	0.159047	NPY/NGF	Arhgef40
6.22122e-06	0.850327	0.275	0.163	0.159189	NPY/NGF	Trafd1
6.24742e-06	1.3274	0.183	0.095	0.159859	NPY/NGF	Heatr5a
6.25433e-06	2.95907	0.032	0.007	0.160036	NPY/NGF	Dnah14
6.29071e-06	0.925117	0.257	0.152	0.160967	NPY/NGF	Apaf1
6.30342e-06	-0.974549	0.156	0.296	0.161292	NPY/NGF	Gm10097
6.35196e-06	0.78687	0.44	0.33	0.162534	NPY/NGF	Gm10649
6.36896e-06	-1.46785	0.078	0.199	0.162969	NPY/NGF	Gm28609
6.43945e-06	0.580539	0.573	0.467	0.164773	NPY/NGF	Lmbr1
6.4684e-06	-0.615933	0.307	0.462	0.165513	NPY/NGF	Dipk1a
6.47518e-06	0.59659	0.564	0.448	0.165687	NPY/NGF	Ctsb
6.49951e-06	-1.33453	0.087	0.214	0.166309	NPY/NGF	Maml1
6.57176e-06	3.06706	0.028	0.005	0.168158	NPY/NGF	Tgfbi
6.58548e-06	2.08631	0.06	0.018	0.168509	NPY/NGF	Opn5
6.59623e-06	1.09502	0.271	0.168	0.168784	NPY/NGF	Senp3
6.64472e-06	1.81933	0.078	0.028	0.170025	NPY/NGF	Rskr
6.65049e-06	1.6354	0.073	0.025	0.170173	NPY/NGF	Hapln4
6.6602e-06	0.829484	0.307	0.191	0.170421	NPY/NGF	Zfp410
6.66541e-06	-1.00211	0.101	0.23	0.170555	NPY/NGF	B230217J21Rik
6.71503e-06	0.993481	0.239	0.136	0.171824	NPY/NGF	4930488L21Rik
6.79478e-06	0.674714	0.514	0.397	0.173865	NPY/NGF	Yeats2
6.87269e-06	1.96301	0.041	0.01	0.175858	NPY/NGF	H2-K1
6.90086e-06	-0.619451	0.294	0.454	0.176579	NPY/NGF	Pank2
6.90539e-06	-2.13186	0.032	0.137	0.176695	NPY/NGF	Rap1gapos
6.93755e-06	-0.506373	0.477	0.623	0.177518	NPY/NGF	Tet3
6.95594e-06	0.570795	0.706	0.586	0.177988	NPY/NGF	Slc25a4
7.04616e-06	3.50762	0.018	0.003	0.180297	NPY/NGF	Gm13964
7.05173e-06	-2.47027	0.014	0.11	0.18044	NPY/NGF	Cbr3
7.05566e-06	-0.868341	0.147	0.288	0.18054	NPY/NGF	Cfap74
7.11729e-06	-0.612624	0.376	0.531	0.182117	NPY/NGF	Far2
7.13348e-06	3.38653	0.014	0.001	0.182531	NPY/NGF	Adrb3
7.16908e-06	1.61057	0.078	0.027	0.183442	NPY/NGF	Vat1
7.24559e-06	3.02129	0.018	0.003	0.1854	NPY/NGF	Als2cl
7.26968e-06	0.845172	0.339	0.221	0.186017	NPY/NGF	Bcap31
7.27062e-06	0.703235	0.431	0.311	0.186041	NPY/NGF	Impad1
7.34248e-06	-2.96037	0.009	0.101	0.187879	NPY/NGF	Gm48162
7.35907e-06	-0.74284	0.339	0.505	0.188304	NPY/NGF	Nnat
7.38956e-06	-0.898629	0.243	0.389	0.189084	NPY/NGF	Gipc2
7.53126e-06	1.04846	0.188	0.098	0.19271	NPY/NGF	Gpr162
7.53476e-06	0.702252	0.408	0.282	0.192799	NPY/NGF	Acot7
7.57025e-06	-0.917422	0.128	0.268	0.193708	NPY/NGF	Stxbp6
7.65461e-06	-0.503932	0.56	0.701	0.195866	NPY/NGF	Ppp1cb
7.66868e-06	2.98353	0.023	0.004	0.196226	NPY/NGF	Rasl11a
7.76673e-06	-2.2083	0.018	0.116	0.198735	NPY/NGF	Oacyl
7.77244e-06	1.0947	0.147	0.069	0.198881	NPY/NGF	Gm26673
7.79687e-06	0.584088	0.656	0.559	0.199506	NPY/NGF	Fam135a
7.80161e-06	-2.26073	0.028	0.129	0.199628	NPY/NGF	Fancb
7.82687e-06	-2.72557	0.014	0.108	0.200274	NPY/NGF	A830092H15Rik
7.90408e-06	-3.28468	0.009	0.1	0.20225	NPY/NGF	Gm47515
7.90614e-06	2.77054	0.023	0.004	0.202302	NPY/NGF	Gm48807
7.97287e-06	-0.660991	0.266	0.424	0.20401	NPY/NGF	Dagla
8.09399e-06	0.528451	0.844	0.869	0.207109	NPY/NGF	Spock1
8.11126e-06	1.04846	0.216	0.12	0.207551	NPY/NGF	Pigs
8.2421e-06	0.736902	0.344	0.224	0.210899	NPY/NGF	Bcl7a
8.3806e-06	-1.71262	0.055	0.167	0.214443	NPY/NGF	Gm43066
8.46718e-06	1.35651	0.138	0.064	0.216658	NPY/NGF	Abhd14b
8.47031e-06	1.01872	0.179	0.092	0.216738	NPY/NGF	Abcg4
8.57744e-06	-4.03461	0.005	0.091	0.21948	NPY/NGF	Gm2912
8.66065e-06	0.761543	0.477	0.364	0.221609	NPY/NGF	Nfe2l1
8.70446e-06	0.573409	0.408	0.279	0.22273	NPY/NGF	Gm47423
8.78478e-06	-1.20902	0.096	0.223	0.224785	NPY/NGF	Gm2415
8.83374e-06	2.27666	0.041	0.01	0.226038	NPY/NGF	Cecr2
8.92499e-06	1.86451	0.041	0.01	0.228373	NPY/NGF	Bcl2l11
8.92541e-06	-0.748732	0.229	0.379	0.228383	NPY/NGF	3110082I17Rik
8.92739e-06	1.09185	0.174	0.089	0.228434	NPY/NGF	Prag1
8.93788e-06	-3.27032	0.005	0.092	0.228703	NPY/NGF	Slc5a12
9.05877e-06	0.553142	0.849	0.818	0.231796	NPY/NGF	Cit
9.17681e-06	-0.533998	0.385	0.527	0.234816	NPY/NGF	Mapk1ip1
9.1853e-06	1.93881	0.037	0.008	0.235033	NPY/NGF	Pxmp2
9.25046e-06	3.71703	0.018	0.003	0.236701	NPY/NGF	Serpinb9
9.30007e-06	-1.89847	0.037	0.142	0.23797	NPY/NGF	Abi3bp
9.36694e-06	2.83748	0.023	0.004	0.239681	NPY/NGF	Susd5
9.50694e-06	0.89525	0.252	0.15	0.243264	NPY/NGF	Snx21
9.55549e-06	1.14671	0.138	0.064	0.244506	NPY/NGF	Shisal1
9.65826e-06	-0.729247	0.358	0.494	0.247136	NPY/NGF	Arntl
9.67206e-06	0.616735	0.385	0.255	0.247489	NPY/NGF	Osbpl10
9.69649e-06	2.33997	0.028	0.005	0.248114	NPY/NGF	Neil2
9.73803e-06	0.840151	0.243	0.138	0.249177	NPY/NGF	Nup54
9.80354e-06	2.17795	0.023	0.004	0.250853	NPY/NGF	Otogl
9.97055e-06	-0.879896	0.202	0.344	0.255127	NPY/NGF	Syngap1
1.0101e-05	1.4662	0.124	0.056	0.258465	NPY/NGF	Ilvbl
1.02868e-05	1.91833	0.041	0.01	0.263217	NPY/NGF	A230059L01Rik
1.03128e-05	0.606698	0.482	0.366	0.263884	NPY/NGF	Ilrun
1.04444e-05	0.911285	0.289	0.18	0.26725	NPY/NGF	Tmem62
1.04687e-05	0.839711	0.248	0.146	0.267873	NPY/NGF	Zfp426
1.06464e-05	3.08622	0.028	0.005	0.272421	NPY/NGF	Atp10b
1.06465e-05	1.08964	0.119	0.051	0.272422	NPY/NGF	Trim66
1.06471e-05	2.20621	0.064	0.021	0.272439	NPY/NGF	Pdgfrl
1.06568e-05	-0.851359	0.202	0.351	0.272686	NPY/NGF	Ubxn11
1.07464e-05	1.10312	0.128	0.058	0.274979	NPY/NGF	1500009L16Rik
1.07822e-05	-0.627024	0.33	0.483	0.275894	NPY/NGF	Arhgap6
1.0878e-05	0.704649	0.335	0.218	0.278346	NPY/NGF	Ncbp3
1.09152e-05	2.84984	0.078	0.029	0.279297	NPY/NGF	Ccbe1
1.10464e-05	2.42687	0.032	0.007	0.282656	NPY/NGF	Adamtsl2
1.10534e-05	0.830916	0.252	0.148	0.282835	NPY/NGF	Tmem246
1.11419e-05	-0.711848	0.243	0.385	0.285098	NPY/NGF	Ube2e3
1.13099e-05	0.701229	0.39	0.263	0.289397	NPY/NGF	Znhit6
1.1315e-05	0.888304	0.339	0.233	0.289527	NPY/NGF	Abca2
1.1469e-05	1.20839	0.179	0.094	0.293468	NPY/NGF	Prdx4
1.14695e-05	0.66402	0.509	0.404	0.293481	NPY/NGF	A630089N07Rik
1.14817e-05	0.89018	0.234	0.134	0.293793	NPY/NGF	Fn3k
1.15926e-05	0.592774	0.326	0.205	0.296631	NPY/NGF	Trpc7
1.15987e-05	0.957218	0.197	0.106	0.296787	NPY/NGF	Gng12
1.17032e-05	1.65352	0.106	0.044	0.299461	NPY/NGF	Tcea2
1.19747e-05	-0.679792	0.358	0.511	0.306407	NPY/NGF	Catspere2
1.1983e-05	-1.39464	0.05	0.161	0.306622	NPY/NGF	Plce1
1.20686e-05	1.24953	0.147	0.071	0.308813	NPY/NGF	Sprn
1.20721e-05	1.04064	0.211	0.116	0.3089	NPY/NGF	Lmnb1
1.20998e-05	2.2103	0.041	0.01	0.30961	NPY/NGF	Lcp1
1.21521e-05	-0.556913	0.303	0.45	0.310948	NPY/NGF	Gm13883
1.22834e-05	0.747063	0.353	0.234	0.314309	NPY/NGF	Orc6
1.23471e-05	1.99226	0.037	0.009	0.315937	NPY/NGF	Mreg
1.24466e-05	1.08582	0.156	0.076	0.318484	NPY/NGF	Osbpl7
1.25082e-05	1.66091	0.069	0.023	0.32006	NPY/NGF	Gm26756
1.25682e-05	-1.92665	0.064	0.174	0.321595	NPY/NGF	Crym
1.25821e-05	2.83014	0.018	0.003	0.32195	NPY/NGF	Olfr91
1.26061e-05	2.80229	0.018	0.003	0.322564	NPY/NGF	C2cd6
1.26819e-05	0.70559	0.528	0.414	0.324505	NPY/NGF	Abhd17b
1.27392e-05	0.773409	0.248	0.142	0.32597	NPY/NGF	Rapgefl1
1.28318e-05	2.24703	0.032	0.007	0.32834	NPY/NGF	Gm13938
1.28425e-05	-1.95085	0.032	0.132	0.328613	NPY/NGF	Gpat3
1.28455e-05	1.39894	0.147	0.072	0.328691	NPY/NGF	2310057M21Rik
1.28564e-05	1.16458	0.179	0.094	0.32897	NPY/NGF	Gm12258
1.29449e-05	1.84996	0.041	0.01	0.331234	NPY/NGF	Spry4
1.30157e-05	1.93528	0.05	0.014	0.333046	NPY/NGF	G0s2
1.3024e-05	-0.805697	0.206	0.352	0.333257	NPY/NGF	Stk19
1.30917e-05	-1.80487	0.055	0.162	0.334991	NPY/NGF	Plxnd1
1.3102e-05	0.877118	0.294	0.182	0.335254	NPY/NGF	Ndn
1.31121e-05	1.16751	0.101	0.041	0.335513	NPY/NGF	Zcchc24
1.3128e-05	1.39056	0.078	0.028	0.33592	NPY/NGF	Cthrc1
1.31328e-05	-3.47946	0.005	0.088	0.336041	NPY/NGF	Cyp2s1
1.31556e-05	-2.62276	0.014	0.104	0.336624	NPY/NGF	Gm27243
1.33279e-05	0.679398	0.472	0.358	0.341034	NPY/NGF	Fmr1
1.33378e-05	-2.00168	0.037	0.138	0.341289	NPY/NGF	Pebp4
1.33384e-05	3.32442	0.023	0.004	0.341302	NPY/NGF	Pgpep1l
1.33915e-05	0.662039	0.349	0.231	0.342663	NPY/NGF	Tmem170b
1.34713e-05	0.695371	0.376	0.248	0.344703	NPY/NGF	Atp6v0e2
1.34758e-05	1.01894	0.17	0.086	0.34482	NPY/NGF	Rab35
1.36137e-05	-0.70331	0.284	0.427	0.348349	NPY/NGF	Cyp46a1
1.3618e-05	0.888888	0.739	0.76	0.348458	NPY/NGF	Rimbp2
1.36355e-05	1.66295	0.069	0.024	0.348906	NPY/NGF	Svopl
1.36442e-05	-1.98563	0.028	0.126	0.349129	NPY/NGF	Gm5493
1.37653e-05	3.38121	0.023	0.004	0.352226	NPY/NGF	Gm32061
1.39307e-05	0.860037	0.275	0.171	0.35646	NPY/NGF	Ccdc93
1.39492e-05	1.86526	0.055	0.017	0.356932	NPY/NGF	Fam149a
1.40159e-05	0.946759	0.216	0.119	0.358638	NPY/NGF	Dtx1
1.42366e-05	2.79198	0.028	0.005	0.364286	NPY/NGF	Efs
1.43032e-05	-1.0014	0.165	0.297	0.365991	NPY/NGF	Mospd2
1.44031e-05	-0.675454	0.142	0.279	0.368547	NPY/NGF	Gm16152
1.44963e-05	0.552836	0.56	0.455	0.370931	NPY/NGF	Pdcd4
1.4534e-05	1.35214	0.33	0.229	0.371896	NPY/NGF	Svil
1.4559e-05	0.858444	0.229	0.131	0.372537	NPY/NGF	Prdm11
1.45709e-05	1.0067	0.243	0.146	0.372839	NPY/NGF	Ankrd27
1.45756e-05	2.28394	0.041	0.011	0.37296	NPY/NGF	Rpp25
1.46433e-05	2.14949	0.023	0.004	0.374693	NPY/NGF	Tex47
1.47394e-05	2.1832	0.05	0.015	0.377153	NPY/NGF	Slc7a3
1.47808e-05	1.27238	0.151	0.076	0.378211	NPY/NGF	Gm16759
1.49209e-05	-1.18708	0.087	0.208	0.381796	NPY/NGF	Rab36
1.49306e-05	1.06897	0.193	0.104	0.382043	NPY/NGF	Slc7a1
1.50261e-05	-0.582939	0.569	0.673	0.384488	NPY/NGF	Sik2
1.52218e-05	-0.973661	0.138	0.27	0.389496	NPY/NGF	Mn1
1.52878e-05	1.70961	0.064	0.021	0.391185	NPY/NGF	0610040J01Rik
1.54924e-05	1.36249	0.119	0.054	0.39642	NPY/NGF	Slc26a8
1.55324e-05	1.3891	0.11	0.047	0.397444	NPY/NGF	G6pc3
1.55795e-05	3.04395	0.018	0.003	0.398648	NPY/NGF	Kntc1
1.57815e-05	0.581415	0.587	0.478	0.403816	NPY/NGF	Fam13b
1.60604e-05	0.648258	0.454	0.338	0.410953	NPY/NGF	Glt8d1
1.63104e-05	0.901045	0.211	0.119	0.417352	NPY/NGF	Alg9
1.64672e-05	1.16401	0.206	0.117	0.421364	NPY/NGF	Wiz
1.68886e-05	0.730415	0.289	0.174	0.432144	NPY/NGF	Als2
1.69677e-05	1.50784	0.106	0.045	0.434169	NPY/NGF	Fbn2
1.70379e-05	-1.89193	0.069	0.174	0.435967	NPY/NGF	Aff1
1.72919e-05	-0.830113	0.156	0.286	0.442464	NPY/NGF	Crocc
1.75408e-05	0.684237	0.381	0.26	0.448833	NPY/NGF	Ugp2
1.75876e-05	-1.09769	0.115	0.24	0.45003	NPY/NGF	Gm15764
1.7628e-05	-2.46626	0.018	0.109	0.451066	NPY/NGF	Nab2
1.81337e-05	2.01582	0.055	0.017	0.464004	NPY/NGF	Cep112it
1.82118e-05	-1.6033	0.394	0.482	0.466005	NPY/NGF	Prkg1
1.83824e-05	0.802036	0.381	0.268	0.470368	NPY/NGF	4931406P16Rik
1.84768e-05	0.77368	0.344	0.228	0.472785	NPY/NGF	Ttc39c
1.85069e-05	2.22234	0.037	0.009	0.473555	NPY/NGF	Sstr1
1.85317e-05	-0.504568	0.624	0.701	0.474188	NPY/NGF	Tlk1
1.86666e-05	1.81483	0.055	0.017	0.47764	NPY/NGF	Rnasel
1.87233e-05	0.98579	0.294	0.191	0.479091	NPY/NGF	Atp13a2
1.87378e-05	0.790731	0.317	0.202	0.479464	NPY/NGF	Kctd3
1.88625e-05	2.69917	0.028	0.006	0.482654	NPY/NGF	Cmtm3
1.89187e-05	1.03359	0.202	0.111	0.484091	NPY/NGF	Gm14966
1.91258e-05	-1.28557	0.096	0.213	0.48939	NPY/NGF	Drc1
1.92097e-05	0.592514	0.413	0.289	0.491539	NPY/NGF	Tfrc
1.96268e-05	1.49224	0.096	0.039	0.50221	NPY/NGF	Suv39h1
1.97479e-05	3.29522	0.018	0.003	0.505308	NPY/NGF	Gm10466
2.00212e-05	-1.98339	0.018	0.109	0.512302	NPY/NGF	Gm46378
2.00333e-05	0.744844	0.408	0.297	0.512611	NPY/NGF	Eif2ak4
2.00809e-05	1.39097	0.138	0.066	0.51383	NPY/NGF	Gm38085
2.01103e-05	0.690174	0.294	0.181	0.514583	NPY/NGF	Gm48742
2.01112e-05	0.50188	0.661	0.591	0.514604	NPY/NGF	Sppl3
2.0142e-05	0.90971	0.206	0.116	0.515393	NPY/NGF	Atf4
2.02256e-05	-2.53505	0.055	0.16	0.517532	NPY/NGF	Fign
2.03344e-05	-1.5204	0.069	0.179	0.520316	NPY/NGF	Gm3693
2.03681e-05	-1.01573	0.138	0.268	0.521179	NPY/NGF	Arid3b
2.03968e-05	3.04431	0.018	0.003	0.521914	NPY/NGF	Ccdc114
2.04223e-05	-1.51846	0.073	0.184	0.522566	NPY/NGF	Gm26658
2.04227e-05	-0.983466	0.142	0.273	0.522577	NPY/NGF	Bicc1
2.06652e-05	2.16154	0.064	0.022	0.528782	NPY/NGF	Tyms
2.07478e-05	2.65855	0.018	0.003	0.530896	NPY/NGF	Fam167a
2.08274e-05	0.623003	0.45	0.326	0.532931	NPY/NGF	Hacd2
2.09326e-05	1.05381	0.216	0.123	0.535622	NPY/NGF	Bcar1
2.10957e-05	-2.61213	0.009	0.094	0.539796	NPY/NGF	Lum
2.1204e-05	1.04125	0.096	0.039	0.542568	NPY/NGF	Frmpd1
2.12626e-05	-0.610858	0.362	0.494	0.544067	NPY/NGF	Stx18
2.13882e-05	-0.583749	0.39	0.542	0.547282	NPY/NGF	Ppm1b
2.14419e-05	0.703953	0.404	0.287	0.548654	NPY/NGF	Gnb4
2.15429e-05	0.770431	0.284	0.175	0.551241	NPY/NGF	Gm26549
2.15671e-05	-1.68463	0.124	0.243	0.551858	NPY/NGF	Spon1
2.1709e-05	0.646168	0.472	0.355	0.55549	NPY/NGF	Rragb
2.17323e-05	-0.577544	0.463	0.592	0.556087	NPY/NGF	Plekha6
2.1753e-05	2.17066	0.05	0.015	0.556617	NPY/NGF	Csf1
2.18566e-05	1.08544	0.138	0.066	0.559266	NPY/NGF	Arhgap29
2.19208e-05	-0.618322	0.367	0.502	0.560909	NPY/NGF	Naa40
2.19224e-05	1.36838	0.078	0.029	0.560949	NPY/NGF	Vmac
2.21168e-05	0.644146	0.413	0.296	0.565924	NPY/NGF	Zcrb1
2.23448e-05	2.4676	0.028	0.006	0.571758	NPY/NGF	Mtag2
2.24463e-05	-0.909329	0.234	0.368	0.574356	NPY/NGF	Gm15478
2.24999e-05	-0.975336	0.156	0.287	0.575729	NPY/NGF	Pttg1ip
2.25625e-05	0.71817	0.312	0.202	0.577329	NPY/NGF	Fam13a
2.26829e-05	1.12454	0.147	0.072	0.580411	NPY/NGF	Pmvk
2.27138e-05	-1.26053	0.078	0.193	0.581201	NPY/NGF	Zfp976
2.27915e-05	1.223	0.101	0.042	0.583188	NPY/NGF	Samd10
2.29908e-05	-1.6199	0.014	0.102	0.588288	NPY/NGF	Myh7
2.30458e-05	1.22554	0.096	0.039	0.589695	NPY/NGF	Mfsd12
2.30673e-05	0.793813	0.266	0.163	0.590246	NPY/NGF	Armcx1
2.32092e-05	1.51698	0.083	0.032	0.593876	NPY/NGF	Parvb
2.32568e-05	-2.60105	0.014	0.1	0.595094	NPY/NGF	Ppp2r2cos
2.34144e-05	1.38733	0.055	0.017	0.599128	NPY/NGF	Nfil3
2.35432e-05	-1.09862	0.151	0.277	0.602423	NPY/NGF	Gm4117
2.36222e-05	-1.97972	0.018	0.109	0.604445	NPY/NGF	1700112D23Rik
2.36837e-05	3.47598	0.014	0.002	0.606019	NPY/NGF	F730016J06Rik
2.37388e-05	3.4279	0.014	0.002	0.607427	NPY/NGF	Lncbate10
2.39787e-05	2.98032	0.014	0.002	0.613566	NPY/NGF	Trappc3l
2.40226e-05	-1.31612	0.064	0.172	0.614691	NPY/NGF	Kcnv1
2.40355e-05	0.687398	0.372	0.26	0.615019	NPY/NGF	Ttc21b
2.42224e-05	-2.51356	0.018	0.106	0.619802	NPY/NGF	Gm32592
2.42233e-05	1.38228	0.096	0.04	0.619827	NPY/NGF	Gm30873
2.43639e-05	1.56154	0.078	0.029	0.623424	NPY/NGF	Gprin1
2.44067e-05	0.919217	0.128	0.059	0.624519	NPY/NGF	Csk
2.45103e-05	0.65372	0.656	0.594	0.627169	NPY/NGF	Purb
2.45706e-05	0.594781	0.454	0.335	0.628713	NPY/NGF	Parp8
2.45985e-05	-0.636347	0.321	0.461	0.629427	NPY/NGF	Pptc7
2.48635e-05	0.597045	0.482	0.362	0.636208	NPY/NGF	Rchy1
2.52601e-05	1.03127	0.252	0.155	0.646356	NPY/NGF	Cryl1
2.53438e-05	3.38748	0.018	0.003	0.648497	NPY/NGF	C8b
2.53893e-05	3.37854	0.018	0.003	0.649661	NPY/NGF	Micall2
2.53924e-05	0.639411	0.477	0.351	0.649741	NPY/NGF	Spast
2.55697e-05	-1.9448	0.032	0.128	0.654278	NPY/NGF	Chat
2.56035e-05	1.046	0.275	0.176	0.655142	NPY/NGF	S100b
2.56586e-05	2.40934	0.028	0.006	0.656553	NPY/NGF	AI849053
2.57083e-05	1.15609	0.147	0.073	0.657825	NPY/NGF	Ceacam2
2.59737e-05	1.64984	0.064	0.022	0.664615	NPY/NGF	Dysf
2.6009e-05	1.29395	0.165	0.088	0.665518	NPY/NGF	Rapgef4os2
2.6081e-05	3.0081	0.018	0.003	0.667361	NPY/NGF	D430020J02Rik
2.62147e-05	1.87796	0.055	0.017	0.670782	NPY/NGF	Pias3
2.64974e-05	-1.39118	0.064	0.172	0.678016	NPY/NGF	Slc26a10
2.66182e-05	0.956367	0.202	0.114	0.681107	NPY/NGF	Slc38a7
2.67054e-05	-0.690576	0.22	0.358	0.683339	NPY/NGF	E330009J07Rik
2.6799e-05	0.634589	0.541	0.447	0.685733	NPY/NGF	Lars
2.72951e-05	-4.02222	0	0.075	0.698426	NPY/NGF	Gm12158
2.74391e-05	0.848799	0.248	0.149	0.702112	NPY/NGF	C1galt1
2.75152e-05	-1.88106	0.032	0.127	0.704058	NPY/NGF	AW146154
2.75412e-05	0.991181	0.156	0.079	0.704725	NPY/NGF	Polr3k
2.76583e-05	1.38374	0.147	0.074	0.70772	NPY/NGF	Wdr91
2.76971e-05	0.505612	0.688	0.618	0.708714	NPY/NGF	Pdss2
2.77081e-05	-0.546783	0.367	0.509	0.708995	NPY/NGF	Sh3pxd2a
2.77172e-05	2.97031	0.023	0.004	0.709229	NPY/NGF	Gm47823
2.77737e-05	-0.518472	0.413	0.553	0.710672	NPY/NGF	Snx25
2.78702e-05	0.787907	0.229	0.133	0.713143	NPY/NGF	Tek
2.80636e-05	-1.13158	0.142	0.263	0.718091	NPY/NGF	Lrrc20
2.80704e-05	1.45535	0.078	0.029	0.718266	NPY/NGF	Gm10069
2.81777e-05	0.959755	0.188	0.102	0.72101	NPY/NGF	Pex5
2.82755e-05	1.85366	0.083	0.032	0.723514	NPY/NGF	Gm33373
2.83149e-05	1.00531	0.216	0.125	0.724522	NPY/NGF	Lrp3
2.851e-05	-1.58656	0.046	0.146	0.729514	NPY/NGF	Pou3f1
2.87173e-05	2.5045	0.05	0.015	0.734819	NPY/NGF	Glyctk
2.8735e-05	-1.79006	0.032	0.127	0.73527	NPY/NGF	Sertad4
2.87458e-05	1.33299	0.11	0.049	0.735548	NPY/NGF	Tns3
2.88968e-05	0.612024	0.505	0.399	0.739411	NPY/NGF	Tsc22d2
2.92287e-05	2.44764	0.032	0.007	0.747905	NPY/NGF	Gm26708
2.95332e-05	0.594998	0.381	0.27	0.755697	NPY/NGF	Oprm1
2.97902e-05	0.990953	0.151	0.075	0.762271	NPY/NGF	Sh3yl1
2.99697e-05	0.806481	0.44	0.342	0.766866	NPY/NGF	Sept3
2.99877e-05	-4.02448	0	0.074	0.767324	NPY/NGF	Gm39244
3.00761e-05	1.40777	0.115	0.052	0.769587	NPY/NGF	Amer1
3.01594e-05	0.884553	0.294	0.192	0.771719	NPY/NGF	Zfp618
3.03974e-05	-0.711222	0.243	0.388	0.77781	NPY/NGF	Ppp2r5a
3.05899e-05	1.08298	0.165	0.086	0.782734	NPY/NGF	Nt5c
3.06985e-05	0.545329	0.592	0.477	0.785512	NPY/NGF	Ddx39b
3.07654e-05	0.547052	0.706	0.618	0.787225	NPY/NGF	Canx
3.07776e-05	0.530777	0.601	0.516	0.787538	NPY/NGF	Kif2a
3.08174e-05	-0.513622	0.326	0.469	0.788556	NPY/NGF	Fam78b
3.13042e-05	0.978995	0.202	0.115	0.801012	NPY/NGF	Pdgfa
3.15778e-05	0.98125	0.197	0.11	0.808013	NPY/NGF	Mettl26
3.18416e-05	0.718925	0.362	0.251	0.814764	NPY/NGF	Cadm4
3.18653e-05	0.855016	0.326	0.219	0.81537	NPY/NGF	Habp4
3.19855e-05	3.02286	0.023	0.004	0.818446	NPY/NGF	Itgb7
3.21856e-05	0.645896	0.294	0.183	0.823564	NPY/NGF	Plpp3
3.21942e-05	-1.96548	0.041	0.137	0.823786	NPY/NGF	Rtkn
3.22086e-05	0.939654	0.188	0.103	0.824154	NPY/NGF	Gm28960
3.27075e-05	0.752624	0.367	0.254	0.836919	NPY/NGF	Rpn1
3.29764e-05	0.768179	0.477	0.371	0.843801	NPY/NGF	Vldlr
3.32539e-05	-1.53947	0.055	0.158	0.850901	NPY/NGF	Gm14636
3.33206e-05	1.41911	0.078	0.03	0.852608	NPY/NGF	Gemin7
3.34008e-05	3.52873	0.014	0.002	0.85466	NPY/NGF	9330171B17Rik
3.34609e-05	1.1236	0.092	0.037	0.856198	NPY/NGF	Ralb
3.4033e-05	0.825799	0.298	0.191	0.870836	NPY/NGF	Cmtm4
3.40699e-05	1.052	0.183	0.101	0.871782	NPY/NGF	Rnd3
3.40762e-05	0.614821	0.317	0.203	0.871941	NPY/NGF	Scarb2
3.43909e-05	3.00269	0.014	0.002	0.879993	NPY/NGF	Gm19426
3.45482e-05	1.40748	0.092	0.038	0.88402	NPY/NGF	Ankrd39
3.47427e-05	0.650143	0.454	0.338	0.888995	NPY/NGF	Tmem106b
3.47513e-05	2.15938	0.046	0.013	0.889217	NPY/NGF	Accs
3.48054e-05	1.44759	0.078	0.03	0.8906	NPY/NGF	Gm16169
3.51446e-05	-0.583554	0.592	0.697	0.899279	NPY/NGF	Pcdh17
3.52909e-05	1.59485	0.069	0.025	0.903024	NPY/NGF	Zfp358
3.53822e-05	1.02069	0.234	0.144	0.90536	NPY/NGF	Rcbtb2
3.54674e-05	-1.05206	0.124	0.247	0.90754	NPY/NGF	Tnfrsf19
3.56676e-05	-4.16117	0	0.073	0.912662	NPY/NGF	Col9a3
3.57055e-05	0.711694	0.39	0.279	0.913634	NPY/NGF	Zfp961
3.57078e-05	2.39186	0.037	0.009	0.913691	NPY/NGF	Plcd1
3.59672e-05	-0.593834	0.413	0.531	0.920329	NPY/NGF	Timp3
3.61726e-05	0.747565	0.248	0.147	0.925585	NPY/NGF	Klhl28
3.62322e-05	1.60275	0.092	0.038	0.927108	NPY/NGF	Cklf
3.6234e-05	1.98741	0.046	0.013	0.927155	NPY/NGF	Hcn4
3.69518e-05	-2.83726	0.009	0.089	0.945522	NPY/NGF	Krt25
3.71697e-05	0.980309	0.229	0.134	0.951099	NPY/NGF	Nuak1
3.71883e-05	-0.688293	0.376	0.504	0.951573	NPY/NGF	Bcl2
3.72472e-05	1.21154	0.151	0.076	0.953081	NPY/NGF	Zfp219
3.72647e-05	0.95407	0.28	0.179	0.95353	NPY/NGF	Colgalt1
3.73746e-05	-1.31737	0.046	0.147	0.956341	NPY/NGF	Slc9a2
3.79123e-05	0.796634	0.307	0.202	0.9701	NPY/NGF	Gm45847
3.81615e-05	1.00836	0.179	0.097	0.976478	NPY/NGF	Fabp3
3.84745e-05	2.82599	0.023	0.004	0.984486	NPY/NGF	Gm44982
3.85311e-05	1.03075	0.234	0.142	0.985933	NPY/NGF	Gspt2
3.87594e-05	0.594934	0.546	0.443	0.991776	NPY/NGF	Acbd5
3.93067e-05	-3.10213	0.014	0.095	1	NPY/NGF	Gm32828
3.98949e-05	0.875644	0.266	0.168	1	NPY/NGF	Ttbk2
4.00062e-05	0.563817	0.528	0.409	1	NPY/NGF	Sos2
4.05647e-05	0.855026	0.326	0.221	1	NPY/NGF	Slc41a2
4.05684e-05	0.541522	0.578	0.478	1	NPY/NGF	Arnt
4.0651e-05	0.810694	0.266	0.165	1	NPY/NGF	Samd4b
4.09161e-05	1.92792	0.037	0.009	1	NPY/NGF	Pla2g10
4.13126e-05	2.15695	0.046	0.013	1	NPY/NGF	Slc12a1
4.13145e-05	1.20315	0.124	0.058	1	NPY/NGF	Plxnb2
4.1543e-05	0.728812	0.376	0.269	1	NPY/NGF	Usp10
4.16428e-05	-1.51638	0.041	0.139	1	NPY/NGF	Tmem94
4.1761e-05	1.14423	0.151	0.078	1	NPY/NGF	Slc35f6
4.17954e-05	-1.69316	0.041	0.136	1	NPY/NGF	Tdrp
4.19531e-05	0.601275	0.528	0.421	1	NPY/NGF	Tmed9
4.19854e-05	0.762797	0.284	0.181	1	NPY/NGF	Gna12
4.20281e-05	1.2648	0.092	0.038	1	NPY/NGF	Rnf182
4.22203e-05	-3.26306	0.009	0.088	1	NPY/NGF	Drd3
4.24673e-05	-0.955893	0.078	0.189	1	NPY/NGF	Shkbp1
4.26985e-05	0.933115	0.096	0.04	1	NPY/NGF	Kcnk12
4.27172e-05	0.649061	0.45	0.332	1	NPY/NGF	Rnf11
4.28459e-05	-1.57636	0.041	0.136	1	NPY/NGF	B230206L02Rik
4.31877e-05	1.10808	0.193	0.109	1	NPY/NGF	Ccp110
4.32128e-05	2.35623	0.037	0.009	1	NPY/NGF	Ccdc80
4.3469e-05	-0.549177	0.55	0.665	1	NPY/NGF	Tmem243
4.35571e-05	-3.69389	0.005	0.079	1	NPY/NGF	Grap2
4.36646e-05	0.568627	0.532	0.43	1	NPY/NGF	Khdrbs1
4.38035e-05	-0.914232	0.11	0.227	1	NPY/NGF	Gnaz
4.44049e-05	0.615963	0.394	0.283	1	NPY/NGF	Sfxn1
4.47662e-05	1.39928	0.092	0.038	1	NPY/NGF	Zfp36l2
4.53917e-05	-1.78694	0.05	0.148	1	NPY/NGF	Kif9
4.55752e-05	-2.13218	0.005	0.08	1	NPY/NGF	Cabcoco1
4.55878e-05	0.628481	0.431	0.318	1	NPY/NGF	Cacul1
4.57605e-05	-0.531519	0.477	0.615	1	NPY/NGF	Gm28375
4.62246e-05	0.800899	0.261	0.159	1	NPY/NGF	Nrbp1
4.68294e-05	-2.96095	0.009	0.087	1	NPY/NGF	Gm33524
4.68998e-05	1.42895	0.05	0.016	1	NPY/NGF	Mfsd2a
4.69357e-05	0.663883	0.486	0.396	1	NPY/NGF	Scn1b
4.71231e-05	1.56015	0.064	0.023	1	NPY/NGF	Tspan6
4.72546e-05	3.71284	0.014	0.002	1	NPY/NGF	Slc22a1
4.73576e-05	3.28859	0.014	0.002	1	NPY/NGF	Rasal3
4.7392e-05	4.01909	0.014	0.002	1	NPY/NGF	1700047F07Rik
4.74264e-05	3.33456	0.014	0.002	1	NPY/NGF	4930412B13Rik
4.74612e-05	0.6538	0.445	0.347	1	NPY/NGF	Mfhas1
4.79119e-05	0.988055	0.197	0.111	1	NPY/NGF	Nop10
4.82219e-05	2.55486	0.037	0.009	1	NPY/NGF	Slc6a20a
4.82887e-05	-0.908354	0.096	0.208	1	NPY/NGF	Olfr55
4.85503e-05	3.6911	0.018	0.003	1	NPY/NGF	Gm48791
4.91554e-05	0.739776	0.381	0.28	1	NPY/NGF	Mthfs
4.92451e-05	-2.52666	0.014	0.094	1	NPY/NGF	Ccdc122
4.92952e-05	2.22389	0.037	0.009	1	NPY/NGF	AI506816
4.94108e-05	1.65885	0.064	0.023	1	NPY/NGF	1700010I14Rik
4.94232e-05	2.1022	0.028	0.006	1	NPY/NGF	Crtap
4.94331e-05	3.23005	0.018	0.003	1	NPY/NGF	Gm15638
4.96799e-05	1.63551	0.069	0.025	1	NPY/NGF	Myh7b
4.99049e-05	0.773359	0.335	0.231	1	NPY/NGF	Gng3
5.01323e-05	-1.61454	0.06	0.159	1	NPY/NGF	Pradc1
5.02604e-05	-2.38762	0.014	0.094	1	NPY/NGF	Gm29088
5.04595e-05	-0.587477	0.39	0.515	1	NPY/NGF	Dab2ip
5.05001e-05	-0.790667	0.234	0.367	1	NPY/NGF	Gm43507
5.09073e-05	0.653673	0.353	0.246	1	NPY/NGF	Npc1
5.14172e-05	0.65588	0.358	0.25	1	NPY/NGF	Slc17a5
5.1479e-05	0.752441	0.367	0.262	1	NPY/NGF	Spg11
5.20568e-05	2.04161	0.018	0.003	1	NPY/NGF	Gm32122
5.21626e-05	2.61624	0.028	0.006	1	NPY/NGF	Rgl3
5.3116e-05	0.99693	0.147	0.075	1	NPY/NGF	Hs3st1
5.36107e-05	0.773532	0.28	0.18	1	NPY/NGF	Ipo5
5.36733e-05	0.84202	0.381	0.275	1	NPY/NGF	Nop58
5.49484e-05	1.29523	0.124	0.059	1	NPY/NGF	Gm37814
5.51921e-05	0.85531	0.243	0.147	1	NPY/NGF	Arhgef10l
5.57565e-05	-3.95977	0	0.07	1	NPY/NGF	Ankk1
5.57825e-05	0.655127	0.528	0.448	1	NPY/NGF	Napb
5.61559e-05	1.99415	0.046	0.014	1	NPY/NGF	Gm32743
5.64816e-05	1.63148	0.055	0.018	1	NPY/NGF	Gm43113
5.67218e-05	0.539169	0.482	0.368	1	NPY/NGF	Jak1
5.67381e-05	-1.43922	0.069	0.171	1	NPY/NGF	4930563F08Rik
5.67773e-05	0.648426	0.339	0.228	1	NPY/NGF	Bcl2l13
5.69722e-05	-3.8486	0	0.069	1	NPY/NGF	1810020O05Rik
5.70315e-05	0.559639	0.601	0.503	1	NPY/NGF	Add3
5.72223e-05	-1.1912	0.106	0.215	1	NPY/NGF	4930549C15Rik
5.73557e-05	2.10796	0.046	0.014	1	NPY/NGF	Col15a1
5.87673e-05	0.934915	0.225	0.135	1	NPY/NGF	Col4a1
5.90698e-05	1.19058	0.156	0.081	1	NPY/NGF	Mvb12a
5.91473e-05	1.01469	0.197	0.114	1	NPY/NGF	Pigq
5.9189e-05	1.17702	0.115	0.053	1	NPY/NGF	Gm35040
5.93415e-05	2.44903	0.037	0.01	1	NPY/NGF	Esrrb
5.96618e-05	0.996657	0.183	0.102	1	NPY/NGF	Leo1
5.97109e-05	1.66413	0.05	0.016	1	NPY/NGF	Cnpy4
5.97811e-05	1.49509	0.101	0.045	1	NPY/NGF	Gnasas1
6.00162e-05	1.29661	0.101	0.044	1	NPY/NGF	Foxred2
6.02537e-05	0.9608	0.133	0.065	1	NPY/NGF	Steap2
6.03181e-05	0.645562	0.317	0.208	1	NPY/NGF	Gm42609
6.09974e-05	0.624887	0.601	0.516	1	NPY/NGF	Chgb
6.11814e-05	1.42343	0.101	0.045	1	NPY/NGF	Plrg1
6.12425e-05	1.16317	0.142	0.072	1	NPY/NGF	Mgat2
6.14113e-05	0.746015	0.468	0.356	1	NPY/NGF	Tspyl4
6.17125e-05	0.726138	0.33	0.224	1	NPY/NGF	Jam3
6.19232e-05	0.622598	0.665	0.634	1	NPY/NGF	Chd3
6.23027e-05	2.80653	0.018	0.003	1	NPY/NGF	Gucy1b2
6.265e-05	1.80671	0.037	0.01	1	NPY/NGF	Mblac1
6.31998e-05	-1.62588	0.05	0.146	1	NPY/NGF	Gpr6
6.33037e-05	0.865309	0.225	0.134	1	NPY/NGF	Alg13
6.39938e-05	3.73455	0.014	0.002	1	NPY/NGF	Gm15934
6.40622e-05	1.19894	0.165	0.089	1	NPY/NGF	Gm13483
6.42893e-05	0.533398	0.482	0.369	1	NPY/NGF	Agpat5
6.48112e-05	0.708772	0.312	0.208	1	NPY/NGF	Tmem127
6.51701e-05	0.662559	0.381	0.279	1	NPY/NGF	Ap3s2
6.51759e-05	0.958399	0.321	0.223	1	NPY/NGF	Glra2
6.52618e-05	-1.97725	0.041	0.133	1	NPY/NGF	Eya1
6.53596e-05	3.0956	0.014	0.002	1	NPY/NGF	Gm47599
6.53827e-05	0.709277	0.303	0.201	1	NPY/NGF	Armc2
6.64448e-05	0.70817	0.344	0.239	1	NPY/NGF	Slc45a1
6.66504e-05	1.08585	0.124	0.059	1	NPY/NGF	Zfp874b
6.68297e-05	0.662137	0.394	0.279	1	NPY/NGF	Rnf146
6.69877e-05	0.595355	0.459	0.351	1	NPY/NGF	Gnl3
6.76376e-05	0.605603	0.399	0.289	1	NPY/NGF	Baz2a
6.77733e-05	1.34745	0.078	0.031	1	NPY/NGF	Zfp454
6.77976e-05	0.625054	0.44	0.33	1	NPY/NGF	Pex1
6.81791e-05	-3.95332	0	0.068	1	NPY/NGF	Gm30806
6.86546e-05	1.2569	0.161	0.085	1	NPY/NGF	Insyn2b
6.9455e-05	0.707408	0.234	0.14	1	NPY/NGF	Arhgef25
7.02354e-05	0.51	0.56	0.458	1	NPY/NGF	Rpl30
7.07456e-05	-0.526889	0.495	0.601	1	NPY/NGF	Inpp5f
7.15325e-05	1.82866	0.05	0.016	1	NPY/NGF	Gm4241
7.15572e-05	-0.991007	0.147	0.263	1	NPY/NGF	D830036C21Rik
7.16465e-05	0.878201	0.202	0.116	1	NPY/NGF	Aspscr1
7.2041e-05	1.4053	0.156	0.085	1	NPY/NGF	Igfbp5
7.27505e-05	1.56243	0.115	0.055	1	NPY/NGF	Mastl
7.2798e-05	-2.44511	0.018	0.098	1	NPY/NGF	Crlf2
7.40759e-05	0.689848	0.344	0.237	1	NPY/NGF	Slc9a8
7.43566e-05	0.706692	0.422	0.323	1	NPY/NGF	Snap47
7.48453e-05	1.38088	0.101	0.045	1	NPY/NGF	9330159M07Rik
7.54984e-05	0.95226	0.298	0.205	1	NPY/NGF	Eif1b
7.60923e-05	0.741928	0.358	0.248	1	NPY/NGF	Polr2a
7.6421e-05	1.31157	0.119	0.057	1	NPY/NGF	F3
7.70907e-05	-1.37507	0.032	0.122	1	NPY/NGF	Mak
7.78687e-05	2.43306	0.018	0.003	1	NPY/NGF	4930594M22Rik.1
7.81489e-05	1.55481	0.083	0.034	1	NPY/NGF	Lipa
7.83245e-05	-1.78042	0.018	0.098	1	NPY/NGF	Nek10
7.95802e-05	1.05717	0.115	0.054	1	NPY/NGF	Galnt9
7.98021e-05	0.521246	0.472	0.357	1	NPY/NGF	Lamp2
8.13865e-05	2.68206	0.023	0.005	1	NPY/NGF	Gm13199
8.14186e-05	1.08553	0.087	0.036	1	NPY/NGF	Gm13832
8.18824e-05	1.57129	0.069	0.026	1	NPY/NGF	Gm13936
8.21753e-05	-0.819532	0.128	0.245	1	NPY/NGF	Mppe1
8.22795e-05	1.85728	0.087	0.037	1	NPY/NGF	1700028E10Rik
8.23597e-05	1.7536	0.037	0.01	1	NPY/NGF	Parp9
8.31225e-05	0.541952	0.523	0.42	1	NPY/NGF	Hmgb1
8.37448e-05	0.798319	0.216	0.128	1	NPY/NGF	Ly6e
8.42667e-05	0.604446	0.372	0.261	1	NPY/NGF	Rcor3
8.4693e-05	0.805304	0.307	0.206	1	NPY/NGF	Rab2b
8.4721e-05	1.1511	0.096	0.042	1	NPY/NGF	Ccdc120
8.49661e-05	-0.766495	0.261	0.379	1	NPY/NGF	Parn
8.49842e-05	2.00742	0.041	0.012	1	NPY/NGF	Cox6a2
8.59388e-05	-1.01155	0.069	0.174	1	NPY/NGF	Npl
8.7001e-05	2.01088	0.028	0.006	1	NPY/NGF	Gm49959
8.70287e-05	0.843712	0.261	0.167	1	NPY/NGF	Izumo4
8.76642e-05	0.621138	0.417	0.315	1	NPY/NGF	Kansl3
8.77449e-05	1.51797	0.17	0.096	1	NPY/NGF	Gm45341
8.77612e-05	3.35023	0.014	0.002	1	NPY/NGF	Gm4230
8.78626e-05	0.505722	0.537	0.411	1	NPY/NGF	Cdh4
8.81216e-05	3.39668	0.014	0.002	1	NPY/NGF	Gm43577
8.88464e-05	1.91212	0.028	0.006	1	NPY/NGF	Tmem200c
8.97785e-05	2.52888	0.032	0.008	1	NPY/NGF	Bag3
9.02472e-05	-0.602246	0.303	0.436	1	NPY/NGF	Nars2
9.02629e-05	3.01613	0.018	0.003	1	NPY/NGF	4833405L11Rik
9.03162e-05	0.626618	0.5	0.4	1	NPY/NGF	Gnl3l
9.10075e-05	-1.29555	0.106	0.209	1	NPY/NGF	Gm13619
9.16237e-05	1.66258	0.041	0.012	1	NPY/NGF	Opn3
9.17521e-05	-0.557475	0.151	0.272	1	NPY/NGF	Gm50250
9.17786e-05	1.03559	0.165	0.091	1	NPY/NGF	Sat1
9.19567e-05	2.89621	0.018	0.003	1	NPY/NGF	Cd274
9.19688e-05	-0.764291	0.161	0.287	1	NPY/NGF	Nphp4
9.27782e-05	-1.52799	0.018	0.098	1	NPY/NGF	Gm48622
9.29415e-05	1.36305	0.115	0.055	1	NPY/NGF	Zdhhc22
9.36956e-05	-2.32461	0.018	0.096	1	NPY/NGF	Gzmk
9.38296e-05	2.63308	0.018	0.003	1	NPY/NGF	Gm39027
9.4004e-05	-1.28988	0.041	0.133	1	NPY/NGF	Gm48094
9.42276e-05	1.24802	0.092	0.04	1	NPY/NGF	Fbxl14
9.44824e-05	0.746862	0.261	0.167	1	NPY/NGF	Zhx2
9.50616e-05	1.46937	0.083	0.034	1	NPY/NGF	Alyref
9.59519e-05	2.4724	0.023	0.005	1	NPY/NGF	Macc1
9.61277e-05	1.20502	0.073	0.028	1	NPY/NGF	Gdf11
9.6484e-05	0.658295	0.404	0.292	1	NPY/NGF	Fbxo21
9.72869e-05	2.0497	0.032	0.008	1	NPY/NGF	Gm10484
9.74962e-05	0.856468	0.252	0.162	1	NPY/NGF	AW549877
9.79961e-05	1.21079	0.128	0.064	1	NPY/NGF	Prps2
9.82357e-05	1.45233	0.083	0.034	1	NPY/NGF	Pcsk6
9.84402e-05	1.14966	0.133	0.067	1	NPY/NGF	Ndst2
9.8476e-05	-0.551041	0.289	0.426	1	NPY/NGF	Tank
9.92568e-05	0.652368	0.477	0.38	1	NPY/NGF	Gm12709
9.93292e-05	0.84325	0.358	0.26	1	NPY/NGF	Sav1
9.95376e-05	0.740611	0.335	0.236	1	NPY/NGF	Zfp40
9.98346e-05	0.596265	0.5	0.388	1	NPY/NGF	Lin52
9.98855e-05	0.915194	0.188	0.108	1	NPY/NGF	Gm960
0.000100002	1.84867	0.046	0.014	1	NPY/NGF	Gm38825
0.000102234	1.49434	0.046	0.014	1	NPY/NGF	6330562C20Rik
0.000102285	0.798099	0.394	0.3	1	NPY/NGF	Vgll4
0.00010249	0.619186	0.367	0.262	1	NPY/NGF	Tsg101
0.000102885	0.504328	0.688	0.625	1	NPY/NGF	Ccar1
0.00010315	0.938929	0.257	0.167	1	NPY/NGF	Armcx5
0.000104506	-1.07614	0.073	0.174	1	NPY/NGF	Hrk
0.000105757	-1.36314	0.05	0.143	1	NPY/NGF	Zbtb10
0.000106223	1.9616	0.041	0.012	1	NPY/NGF	Gm15774
0.000106376	-1.89687	0.023	0.103	1	NPY/NGF	Rem2
0.00010645	1.04035	0.124	0.06	1	NPY/NGF	Phyh
0.000106735	3.272	0.018	0.003	1	NPY/NGF	Gm42939
0.00010685	-0.767607	0.124	0.241	1	NPY/NGF	Has1
0.000106982	-2.29696	0.009	0.081	1	NPY/NGF	Epha8
0.000108081	3.1579	0.018	0.003	1	NPY/NGF	Ccdc105
0.000109507	0.603709	0.431	0.329	1	NPY/NGF	Pcnp
0.000110335	-0.6047	0.17	0.29	1	NPY/NGF	Scarb1
0.000110484	-1.1398	0.101	0.204	1	NPY/NGF	Dram1
0.000111167	2.85272	0.018	0.003	1	NPY/NGF	Vsig10
0.000111331	1.62382	0.078	0.032	1	NPY/NGF	Shc1
0.000111528	-2.21604	0.018	0.095	1	NPY/NGF	E130008D07Rik
0.00011164	1.3387	0.101	0.046	1	NPY/NGF	Dhx37
0.000112481	1.25158	0.087	0.037	1	NPY/NGF	Fgfr3
0.000112573	1.68143	0.055	0.019	1	NPY/NGF	Gm28095
0.000112724	-1.44994	0.064	0.159	1	NPY/NGF	Riox2
0.000112849	0.77081	0.28	0.187	1	NPY/NGF	Ergic3
0.00011411	0.773944	0.436	0.353	1	NPY/NGF	Zfp318
0.000114383	0.92637	0.188	0.109	1	NPY/NGF	Lipe
0.000114558	2.43276	0.028	0.006	1	NPY/NGF	Gm45163
0.000114724	1.23833	0.11	0.052	1	NPY/NGF	Zfp28
0.000115027	2.37138	0.028	0.006	1	NPY/NGF	Xirp2
0.000115133	3.94022	0.014	0.002	1	NPY/NGF	Gm28523
0.000115741	1.17027	0.151	0.081	1	NPY/NGF	Necap2
0.000116068	-1.43502	0.037	0.125	1	NPY/NGF	Bora
0.000116339	1.31463	0.083	0.034	1	NPY/NGF	Gm45708
0.000116362	0.940124	0.229	0.144	1	NPY/NGF	Etfdh
0.000117059	3.42677	0.014	0.002	1	NPY/NGF	Teddm1b
0.000117137	3.32289	0.014	0.002	1	NPY/NGF	Gm17767
0.000117345	-1.03213	0.119	0.228	1	NPY/NGF	Plek
0.000117518	-0.689643	0.257	0.386	1	NPY/NGF	4930547E14Rik
0.000117682	3.23573	0.014	0.002	1	NPY/NGF	Gm48215
0.000117994	3.13546	0.014	0.002	1	NPY/NGF	Gm46336
0.000118678	0.843432	0.326	0.228	1	NPY/NGF	Mxd4
0.000118975	0.620366	0.349	0.24	1	NPY/NGF	Prkaca
0.000119715	0.742426	0.243	0.149	1	NPY/NGF	Ice2
0.000120113	0.611172	0.427	0.323	1	NPY/NGF	Npat
0.000120442	2.67567	0.014	0.002	1	NPY/NGF	Adam33
0.000120485	1.56943	0.06	0.021	1	NPY/NGF	Frat1
0.000121474	-0.575586	0.307	0.43	1	NPY/NGF	Gm17276
0.000121672	2.38803	0.032	0.008	1	NPY/NGF	Gprin2
0.000121686	1.33825	0.078	0.032	1	NPY/NGF	Tmem106c
0.000121868	-1.10191	0.078	0.18	1	NPY/NGF	Tjap1
0.000121904	-1.92681	0.014	0.088	1	NPY/NGF	Lrriq1
0.000121942	-0.798115	0.22	0.345	1	NPY/NGF	Pcp4l1
0.000123118	1.37152	0.064	0.024	1	NPY/NGF	Gldn
0.000123707	0.72634	0.243	0.15	1	NPY/NGF	Ccdc91
0.000123937	-0.839581	0.303	0.403	1	NPY/NGF	Rnf144a
0.000124643	1.83419	0.046	0.014	1	NPY/NGF	Col24a1
0.000126577	0.570132	0.518	0.415	1	NPY/NGF	Eif4g1
0.000126943	0.731516	0.289	0.189	1	NPY/NGF	Mob2
0.000127045	3.48765	0.018	0.003	1	NPY/NGF	Tktl1
0.000127311	1.10211	0.119	0.058	1	NPY/NGF	Rgma
0.000128091	0.654947	0.335	0.227	1	NPY/NGF	Wdr82
0.000128557	0.603781	0.459	0.351	1	NPY/NGF	Rab12
0.000128907	-3.69226	0	0.063	1	NPY/NGF	Gm32817
0.000129017	-0.776551	0.128	0.244	1	NPY/NGF	Uchl4
0.000129661	2.49498	0.032	0.008	1	NPY/NGF	Evc
0.000130722	1.2249	0.106	0.049	1	NPY/NGF	Plvap
0.000132979	1.06432	0.156	0.085	1	NPY/NGF	Gm26979
0.000133354	0.929136	0.179	0.101	1	NPY/NGF	Anapc2
0.000133449	2.83549	0.018	0.003	1	NPY/NGF	4933411E02Rik
0.000134091	1.03683	0.142	0.074	1	NPY/NGF	Nrip2
0.000134828	1.17558	0.119	0.058	1	NPY/NGF	Hsd17b11
0.000135193	-3.36268	0.005	0.071	1	NPY/NGF	Gm10855
0.000135785	-2.85469	0.009	0.079	1	NPY/NGF	Gm6260
0.000136345	2.52452	0.018	0.003	1	NPY/NGF	Gm32432
0.000138324	1.40008	0.064	0.024	1	NPY/NGF	Pax6
0.000138769	-2.86667	0.009	0.078	1	NPY/NGF	Jag1
0.000138849	-1.81784	0.028	0.108	1	NPY/NGF	Isyna1
0.000139044	1.18433	0.119	0.059	1	NPY/NGF	Pomt1
0.000139425	-1.49467	0.05	0.14	1	NPY/NGF	Dglucy
0.000140967	-0.679004	0.339	0.453	1	NPY/NGF	Sdc2
0.000141778	1.55369	0.083	0.035	1	NPY/NGF	Slc35b2
0.00014314	2.27855	0.028	0.006	1	NPY/NGF	B3gnt6
0.000143834	0.764918	0.349	0.254	1	NPY/NGF	Myo6
0.000144367	-0.611657	0.307	0.434	1	NPY/NGF	Kif13a
0.000144906	-1.75805	0.032	0.114	1	NPY/NGF	Cmya5
0.000144966	2.26704	0.037	0.01	1	NPY/NGF	C230012O17Rik
0.000144989	-1.43923	0.046	0.135	1	NPY/NGF	Agbl1
0.000145653	0.792005	0.22	0.131	1	NPY/NGF	Tmem241
0.000145662	1.32247	0.083	0.035	1	NPY/NGF	R3hcc1
0.000146024	-0.750138	0.225	0.348	1	NPY/NGF	Wdr78
0.00014706	1.56797	0.069	0.027	1	NPY/NGF	Kcnd3os
0.000147428	0.638051	0.353	0.248	1	NPY/NGF	Atm
0.000147793	0.629253	0.335	0.226	1	NPY/NGF	Exoc1
0.00014818	0.887908	0.271	0.18	1	NPY/NGF	Cend1
0.00014828	1.86713	0.041	0.012	1	NPY/NGF	Gm14092
0.000148658	0.794973	0.284	0.192	1	NPY/NGF	Plcg1
0.000151121	0.874077	0.271	0.176	1	NPY/NGF	Hps5
0.000151149	0.710194	0.239	0.149	1	NPY/NGF	Kat14
0.000152023	-1.61878	0.046	0.132	1	NPY/NGF	Rsph14
0.00015204	-3.05601	0.005	0.07	1	NPY/NGF	Gm44626
0.000152141	0.527706	0.509	0.401	1	NPY/NGF	Psmd4
0.000152476	2.51965	0.028	0.006	1	NPY/NGF	Efcab11
0.000152689	3.12813	0.014	0.002	1	NPY/NGF	Gm42953
0.000153597	0.691177	0.298	0.195	1	NPY/NGF	Slc25a17
0.000154653	2.9027	0.023	0.005	1	NPY/NGF	Tcte1
0.000156023	-2.79137	0.009	0.078	1	NPY/NGF	Ddx11
0.000156372	2.79496	0.014	0.002	1	NPY/NGF	Hes7
0.000156676	0.735128	0.284	0.19	1	NPY/NGF	Ring1
0.000157005	1.48224	0.064	0.024	1	NPY/NGF	Homez
0.000158034	0.804725	0.307	0.212	1	NPY/NGF	Grb14
0.000158039	0.920209	0.225	0.14	1	NPY/NGF	Eef1d
0.000158249	2.94066	0.018	0.003	1	NPY/NGF	Gm47232
0.000158946	-1.64296	0.037	0.121	1	NPY/NGF	Myo5c
0.000159499	1.40107	0.05	0.017	1	NPY/NGF	Tmem74b
0.000159758	0.771339	0.362	0.265	1	NPY/NGF	Alms1
0.000160089	0.667272	0.321	0.219	1	NPY/NGF	Hmgcs1
0.000160948	1.73713	0.041	0.012	1	NPY/NGF	Nkd1
0.000161865	2.22058	0.037	0.01	1	NPY/NGF	Nat8f3
0.000162149	1.12601	0.138	0.072	1	NPY/NGF	Rin2
0.000162458	2.25746	0.028	0.006	1	NPY/NGF	Gm10308
0.000162779	2.21435	0.028	0.006	1	NPY/NGF	Gm48163
0.00016281	-0.731789	0.202	0.326	1	NPY/NGF	C2cd2l
0.000165264	0.532399	0.362	0.256	1	NPY/NGF	Washc2
0.000166687	1.75186	0.046	0.015	1	NPY/NGF	Prss48
0.000166838	0.553748	0.44	0.332	1	NPY/NGF	Pus7
0.000167362	0.720148	0.353	0.262	1	NPY/NGF	Rhoq
0.000169213	1.2502	0.083	0.035	1	NPY/NGF	Gm7276
0.000169708	-0.632651	0.202	0.329	1	NPY/NGF	Wwc2
0.000170226	-1.15317	0.206	0.31	1	NPY/NGF	Plcxd3
0.000170637	-0.580802	0.248	0.378	1	NPY/NGF	Ttr
0.000171005	-0.838533	0.147	0.263	1	NPY/NGF	Tll1
0.000171768	1.03115	0.252	0.171	1	NPY/NGF	Man1b1
0.000172083	-0.914476	0.161	0.269	1	NPY/NGF	Per3
0.00017209	0.594301	0.266	0.168	1	NPY/NGF	Dnajc21
0.000172291	-1.42347	0.064	0.154	1	NPY/NGF	1700087I21Rik
0.00017393	-0.819665	0.17	0.279	1	NPY/NGF	Cdh22
0.000174124	1.27462	0.142	0.076	1	NPY/NGF	Prc1
0.000174323	0.728501	0.339	0.241	1	NPY/NGF	Rhobtb3
0.00017467	-3.48881	0.005	0.069	1	NPY/NGF	Gm44196
0.000175787	0.542587	0.463	0.357	1	NPY/NGF	Phlpp2
0.000176106	0.684895	0.381	0.28	1	NPY/NGF	Hnrnpul2
0.00017621	1.37798	0.101	0.047	1	NPY/NGF	Tigar
0.000176919	-2.39852	0.014	0.084	1	NPY/NGF	Anxa11
0.000177202	0.693138	0.307	0.206	1	NPY/NGF	Lca5l
0.00017764	1.7678	0.078	0.033	1	NPY/NGF	Sephs2
0.000177724	-0.831337	0.142	0.258	1	NPY/NGF	Gm43915
0.000178363	1.53723	0.069	0.027	1	NPY/NGF	Mrc2
0.000178498	0.817868	0.284	0.193	1	NPY/NGF	Ankrd26
0.000178719	1.60375	0.096	0.044	1	NPY/NGF	Bcat2
0.000179266	1.64182	0.087	0.039	1	NPY/NGF	Cul7
0.00018132	3.0896	0.018	0.003	1	NPY/NGF	Bmf
0.000181549	0.900577	0.243	0.154	1	NPY/NGF	Gm13187
0.000182231	1.45969	0.101	0.047	1	NPY/NGF	Stac
0.000182247	0.694137	0.358	0.26	1	NPY/NGF	Miga2
0.000183201	2.5867	0.023	0.005	1	NPY/NGF	Cpb2
0.000183271	1.15729	0.101	0.047	1	NPY/NGF	Fgfbp3
0.000184192	-0.505139	0.381	0.518	1	NPY/NGF	BC052040
0.000184355	2.30766	0.037	0.011	1	NPY/NGF	Dhrs11
0.00018485	2.87851	0.018	0.003	1	NPY/NGF	Draxin
0.000185662	0.94225	0.197	0.117	1	NPY/NGF	Gm37229
0.000185789	-0.550773	0.174	0.302	1	NPY/NGF	Mb21d2
0.000188165	2.64093	0.018	0.003	1	NPY/NGF	Edn1
0.000188575	0.657208	0.385	0.287	1	NPY/NGF	Mbip
0.000192589	0.601576	0.436	0.334	1	NPY/NGF	Cfl2
0.000192779	1.78735	0.041	0.013	1	NPY/NGF	Gm3970
0.00019496	0.500419	0.486	0.386	1	NPY/NGF	Zfp451
0.000195485	0.596853	0.45	0.354	1	NPY/NGF	Tle5
0.0001983	0.820107	0.22	0.136	1	NPY/NGF	Atat1
0.000198557	3.41915	0.014	0.002	1	NPY/NGF	Ucp3
0.000199075	-3.67021	0	0.06	1	NPY/NGF	Gm36560
0.000199314	0.730767	0.358	0.26	1	NPY/NGF	Rxylt1
0.000199852	0.650327	0.394	0.296	1	NPY/NGF	Mbtps2
0.000199876	1.42279	0.092	0.042	1	NPY/NGF	Pnpla3
0.000200668	2.50224	0.037	0.011	1	NPY/NGF	Zfp41
0.000202219	1.07397	0.165	0.094	1	NPY/NGF	Tspan9
0.000202447	-1.15856	0.069	0.163	1	NPY/NGF	Gm9925
0.000203131	1.09887	0.119	0.06	1	NPY/NGF	Gm12915
0.000203752	-0.606809	0.234	0.365	1	NPY/NGF	Ubtd2
0.000204615	2.23633	0.014	0.002	1	NPY/NGF	Scd4
0.000206327	0.673322	0.408	0.322	1	NPY/NGF	Sptlc2
0.000206844	1.3142	0.092	0.042	1	NPY/NGF	Tbc1d2
0.000207052	1.69673	0.05	0.017	1	NPY/NGF	ccdc198
0.000207401	1.32784	0.128	0.067	1	NPY/NGF	Gpr137b
0.000209808	1.49903	0.073	0.03	1	NPY/NGF	H2-D1
0.000211031	1.4658	0.046	0.015	1	NPY/NGF	Prr36
0.000211194	0.595205	0.115	0.056	1	NPY/NGF	4930511M06Rik
0.000212919	1.21581	0.083	0.036	1	NPY/NGF	Ptpn21
0.000215699	1.74178	0.055	0.02	1	NPY/NGF	Shmt1
0.000216705	3.07294	0.018	0.003	1	NPY/NGF	Gm35438
0.000216728	-0.720234	0.234	0.348	1	NPY/NGF	Slc25a25
0.000218713	2.88214	0.018	0.003	1	NPY/NGF	Gm16499
0.000219467	-1.593	0.028	0.104	1	NPY/NGF	Ddit4l
0.000222476	0.940423	0.17	0.096	1	NPY/NGF	Serpine3
0.000222488	0.821517	0.211	0.127	1	NPY/NGF	Lasp1
0.000222585	0.70407	0.289	0.195	1	NPY/NGF	Gm49417
0.000224087	0.748601	0.174	0.098	1	NPY/NGF	Caprin2
0.000227345	0.792726	0.284	0.194	1	NPY/NGF	Rnf6
0.000227706	0.678227	0.376	0.283	1	NPY/NGF	Pitpnm3
0.000228412	-0.650093	0.275	0.391	1	NPY/NGF	Pced1b
0.000229783	0.997727	0.119	0.059	1	NPY/NGF	Mapkapk2
0.000230028	2.46098	0.023	0.005	1	NPY/NGF	Gm13872
0.000230106	1.09522	0.151	0.084	1	NPY/NGF	Nop53
0.000230844	1.87876	0.046	0.015	1	NPY/NGF	Gm15418
0.000231434	2.02592	0.05	0.017	1	NPY/NGF	Chml
0.00023172	0.68151	0.335	0.235	1	NPY/NGF	Ccdc28a
0.000232155	-2.01608	0.014	0.083	1	NPY/NGF	Exph5
0.000232703	-0.711818	0.138	0.251	1	NPY/NGF	Gm44643
0.000232771	-3.62014	0	0.059	1	NPY/NGF	Gm16075
0.000234421	1.70239	0.05	0.017	1	NPY/NGF	Gins3
0.000235426	-1.27321	0.037	0.119	1	NPY/NGF	Ankrd63
0.000236697	0.606168	0.335	0.235	1	NPY/NGF	Sdf2
0.000238111	1.01589	0.142	0.076	1	NPY/NGF	Usp35
0.000238691	1.23608	0.124	0.064	1	NPY/NGF	Arid3a
0.000241385	-0.515928	0.454	0.563	1	NPY/NGF	Nrf1
0.000241408	-1.0344	0.092	0.19	1	NPY/NGF	Dynlt1f
0.000242042	2.07367	0.023	0.005	1	NPY/NGF	Wnt9a
0.000242361	0.756387	0.289	0.199	1	NPY/NGF	Ccdc90b
0.000242729	0.730981	0.22	0.134	1	NPY/NGF	Sbno2
0.000244055	-0.674055	0.174	0.292	1	NPY/NGF	Zfp955b
0.000245091	-0.755223	0.083	0.183	1	NPY/NGF	Gm47371
0.000245344	1.42173	0.101	0.048	1	NPY/NGF	Apba3
0.000246277	1.13367	0.216	0.136	1	NPY/NGF	Arhgap42
0.000246961	-1.73911	0.028	0.103	1	NPY/NGF	Slc2a2
0.000247959	0.621917	0.39	0.292	1	NPY/NGF	Nlgn2
0.000248883	0.552302	0.408	0.306	1	NPY/NGF	Clpp
0.000250494	0.787836	0.142	0.075	1	NPY/NGF	Mfsd1
0.000250879	-0.827617	0.064	0.159	1	NPY/NGF	Phyhip
0.000251774	-1.63566	0.046	0.128	1	NPY/NGF	Ptgfrn
0.000252286	0.537537	0.578	0.469	1	NPY/NGF	Map4k4
0.000252475	3.22102	0.014	0.002	1	NPY/NGF	Gm36419
0.000253491	0.557294	0.546	0.458	1	NPY/NGF	Ccdc47
0.000253928	-0.97397	0.046	0.133	1	NPY/NGF	Scube3
0.000254188	0.857175	0.165	0.093	1	NPY/NGF	Iffo2
0.000255038	0.603814	0.39	0.296	1	NPY/NGF	Qser1
0.00025577	2.77184	0.018	0.003	1	NPY/NGF	Gm31513
0.000255829	0.925775	0.179	0.104	1	NPY/NGF	1700019D03Rik
0.000256854	0.814734	0.229	0.144	1	NPY/NGF	B4galnt4
0.000257284	0.792587	0.225	0.14	1	NPY/NGF	Nudcd2
0.000257978	0.799505	0.28	0.191	1	NPY/NGF	Fads1
0.000258933	-3.70442	0	0.058	1	NPY/NGF	Tmprss9
0.000260705	-3.18356	0.005	0.066	1	NPY/NGF	Ptch2
0.000264195	2.53524	0.018	0.003	1	NPY/NGF	C2cd4b
0.000264614	1.55293	0.106	0.052	1	NPY/NGF	Armcx4
0.000264745	0.974765	0.161	0.091	1	NPY/NGF	Slc22a5
0.000265612	1.66366	0.073	0.031	1	NPY/NGF	4931423N10Rik
0.000267659	1.14716	0.156	0.087	1	NPY/NGF	Gm10862
0.000268688	0.540572	0.404	0.3	1	NPY/NGF	Gmps
0.000268772	2.18504	0.023	0.005	1	NPY/NGF	Gm27184
0.000268782	-1.27992	0.055	0.141	1	NPY/NGF	Gm29994
0.000269102	-3.03426	0.005	0.066	1	NPY/NGF	Ppef2
0.000270798	2.87495	0.028	0.007	1	NPY/NGF	Fam186b
0.000272415	1.01739	0.096	0.045	1	NPY/NGF	Zfp568
0.000273242	-0.789705	0.133	0.244	1	NPY/NGF	D430019H16Rik
0.000274822	0.877315	0.193	0.116	1	NPY/NGF	Mrgbp
0.00027596	0.642581	0.183	0.106	1	NPY/NGF	Grk4
0.000278861	1.27435	0.092	0.042	1	NPY/NGF	Carmil2
0.000280727	0.541655	0.514	0.413	1	NPY/NGF	Stat5b
0.000281105	-1.13346	0.073	0.166	1	NPY/NGF	Dact2
0.000281948	-3.51678	0	0.057	1	NPY/NGF	Olfr1393
0.00028195	0.679169	0.436	0.344	1	NPY/NGF	Ociad1
0.000283101	-1.74454	0.023	0.095	1	NPY/NGF	Gm9961
0.000283803	0.73328	0.252	0.163	1	NPY/NGF	Cnih1
0.00028585	0.763595	0.294	0.205	1	NPY/NGF	Hps4
0.000285938	2.78773	0.023	0.005	1	NPY/NGF	Cebpd
0.000286199	0.647004	0.326	0.231	1	NPY/NGF	Yes1
0.000290369	1.2886	0.078	0.033	1	NPY/NGF	Adam32
0.000290933	0.691194	0.261	0.172	1	NPY/NGF	Tmem189
0.00029174	0.63803	0.459	0.375	1	NPY/NGF	Rabac1
0.000295934	0.768467	0.202	0.122	1	NPY/NGF	Tmem237
0.000296362	0.830484	0.225	0.141	1	NPY/NGF	Gm5141
0.00029816	3.01482	0.018	0.003	1	NPY/NGF	Sardhos
0.000298576	0.620326	0.454	0.368	1	NPY/NGF	Saraf
0.000299191	0.73424	0.317	0.227	1	NPY/NGF	Rpl29
0.000302525	2.75691	0.018	0.003	1	NPY/NGF	Cd93
0.0003026	1.82857	0.041	0.013	1	NPY/NGF	Gm29865
0.000304291	1.99914	0.037	0.011	1	NPY/NGF	Gm41804
0.000305228	-0.637137	0.298	0.418	1	NPY/NGF	Actn4
0.000307525	2.34693	0.018	0.003	1	NPY/NGF	Gm14697
0.00030792	1.27559	0.101	0.049	1	NPY/NGF	Midn
0.000309256	-0.807471	0.115	0.218	1	NPY/NGF	Srsf9
0.000309882	0.528265	0.482	0.375	1	NPY/NGF	Lpin2
0.000310333	-1.62494	0.023	0.096	1	NPY/NGF	Gm17133
0.00031047	0.520587	0.55	0.454	1	NPY/NGF	Anapc5
0.000311266	0.877186	0.243	0.159	1	NPY/NGF	Pcyt1a
0.000313389	0.700526	0.317	0.222	1	NPY/NGF	Mfsd14b
0.000318041	1.72077	0.069	0.028	1	NPY/NGF	Emp2
0.000320137	1.51985	0.073	0.031	1	NPY/NGF	Iqank1
0.000320282	2.58048	0.032	0.009	1	NPY/NGF	Slc13a5
0.000320919	1.33929	0.092	0.043	1	NPY/NGF	Slc19a2
0.000321446	1.67252	0.041	0.013	1	NPY/NGF	Cebpb
0.000321673	0.801035	0.239	0.155	1	NPY/NGF	Eif1ax
0.000321803	0.865808	0.193	0.114	1	NPY/NGF	Arvcf
0.00032469	0.720629	0.353	0.261	1	NPY/NGF	Fam173a
0.000325223	0.550826	0.541	0.459	1	NPY/NGF	Gdap1
0.000325667	-1.04176	0.041	0.123	1	NPY/NGF	Cfap47
0.000325793	-2.89221	0.005	0.064	1	NPY/NGF	Gm45720
0.000326796	0.86187	0.183	0.109	1	NPY/NGF	L2hgdh
0.00033191	-1.56507	0.05	0.131	1	NPY/NGF	Gm15513
0.000332884	2.2333	0.028	0.007	1	NPY/NGF	Pxdc1
0.00033373	0.547712	0.573	0.51	1	NPY/NGF	Tmem30a
0.000334245	-3.55895	0	0.056	1	NPY/NGF	Gm41230
0.000334358	0.618897	0.312	0.215	1	NPY/NGF	Nat8l
0.000335457	0.993109	0.11	0.054	1	NPY/NGF	Dyrk2
0.000336438	-0.713191	0.22	0.331	1	NPY/NGF	Rgs11
0.000336697	1.05729	0.11	0.055	1	NPY/NGF	Rell1
0.000338622	2.40399	0.023	0.005	1	NPY/NGF	Dipk1c
0.000339712	3.14494	0.018	0.004	1	NPY/NGF	2010320O07Rik
0.000341044	-0.645576	0.307	0.417	1	NPY/NGF	Map2k6
0.000341766	1.96509	0.028	0.007	1	NPY/NGF	Gm3636
0.0003424	1.95666	0.032	0.009	1	NPY/NGF	Cd300lf
0.000346297	-3.66948	0	0.056	1	NPY/NGF	Ikzf1
0.000346673	0.532273	0.468	0.375	1	NPY/NGF	Sh3glb1
0.000346789	1.44015	0.087	0.04	1	NPY/NGF	D730045B01Rik
0.000347796	1.1034	0.05	0.018	1	NPY/NGF	A730056A06Rik
0.000349178	1.15592	0.128	0.068	1	NPY/NGF	Cpq
0.000349692	-0.880795	0.083	0.176	1	NPY/NGF	Gm47071
0.000350802	-0.625154	0.161	0.271	1	NPY/NGF	Rundc1
0.000350966	1.05105	0.183	0.111	1	NPY/NGF	Gm36992
0.000351424	1.18474	0.096	0.045	1	NPY/NGF	Gm47405
0.000351901	0.596619	0.436	0.336	1	NPY/NGF	Zfp692
0.000353005	1.82602	0.037	0.011	1	NPY/NGF	Wdr5b
0.000353214	1.35771	0.087	0.04	1	NPY/NGF	Shisa5
0.000354196	-2.56487	0.005	0.064	1	NPY/NGF	Adamtsl5
0.000355573	0.724095	0.284	0.196	1	NPY/NGF	Arl8a
0.000355953	-1.29734	0.064	0.151	1	NPY/NGF	Syt10
0.00035654	-0.758785	0.156	0.266	1	NPY/NGF	Id4
0.000356625	0.622274	0.413	0.323	1	NPY/NGF	Maged1
0.000357156	-1.99071	0.014	0.08	1	NPY/NGF	Cd4
0.000357729	1.67675	0.06	0.023	1	NPY/NGF	Ppp1r35
0.000361782	0.801341	0.225	0.143	1	NPY/NGF	Hjurp
0.000363369	1.66843	0.05	0.018	1	NPY/NGF	Sync
0.000366639	0.769203	0.697	0.656	1	NPY/NGF	Pex5l
0.000369411	-0.779954	0.078	0.174	1	NPY/NGF	1700007J10Rik
0.000371212	0.795285	0.216	0.134	1	NPY/NGF	Nudt4
0.000371559	1.56105	0.046	0.015	1	NPY/NGF	Gm31522
0.000371879	-0.852881	0.271	0.372	1	NPY/NGF	Me2
0.000374459	1.5255	0.06	0.023	1	NPY/NGF	Tfr2
0.000374636	-0.969412	0.073	0.165	1	NPY/NGF	Gm27200
0.000375876	2.04943	0.023	0.005	1	NPY/NGF	Gm14582
0.000377085	1.3644	0.06	0.023	1	NPY/NGF	3300002A11Rik
0.00037714	-0.886133	0.156	0.262	1	NPY/NGF	Prr7
0.000381509	0.748238	0.307	0.217	1	NPY/NGF	Trmt61b
0.000382809	-1.71339	0.023	0.094	1	NPY/NGF	Plk5
0.000384345	-0.603831	0.266	0.381	1	NPY/NGF	Bhlhb9
0.000384485	0.930668	0.161	0.092	1	NPY/NGF	Akt1
0.00038763	1.03628	0.124	0.065	1	NPY/NGF	Gm4673
0.00038804	-1.13098	0.037	0.113	1	NPY/NGF	Iqub
0.000388548	1.89123	0.037	0.011	1	NPY/NGF	Gm16897
0.000389141	2.72053	0.023	0.005	1	NPY/NGF	Cct6b
0.000389451	0.662832	0.294	0.201	1	NPY/NGF	Zfyve26
0.000390761	-0.543533	0.399	0.505	1	NPY/NGF	Mras
0.000392076	0.575899	0.532	0.453	1	NPY/NGF	Pebp1
0.000393386	1.06105	0.133	0.072	1	NPY/NGF	Insig1
0.00039341	1.68333	0.041	0.013	1	NPY/NGF	Pafah1b3
0.000393659	0.890716	0.138	0.073	1	NPY/NGF	Ddx25
0.000393889	0.514881	0.628	0.553	1	NPY/NGF	Ptprr
0.00039553	-0.797258	0.156	0.265	1	NPY/NGF	Stum
0.000396749	0.685069	0.321	0.226	1	NPY/NGF	0610030E20Rik
0.00039888	-1.19708	0.087	0.177	1	NPY/NGF	Tsacc
0.000399812	0.562229	0.431	0.335	1	NPY/NGF	Ide
0.000399907	0.683731	0.216	0.134	1	NPY/NGF	Cpox
0.000400711	-1.0964	0.069	0.157	1	NPY/NGF	Adck5
0.000400726	-0.81989	0.142	0.246	1	NPY/NGF	Erich3
0.000401638	2.62239	0.014	0.002	1	NPY/NGF	Gm50397
0.000401822	1.17099	0.11	0.056	1	NPY/NGF	Gm31019
0.000402067	-2.14478	0.018	0.085	1	NPY/NGF	Gm4681
0.0004057	-1.21314	0.032	0.108	1	NPY/NGF	Gm48728
0.0004079	0.688333	0.298	0.209	1	NPY/NGF	Cct8
0.000412153	1.85154	0.041	0.013	1	NPY/NGF	Klhl35
0.000412606	1.71347	0.032	0.009	1	NPY/NGF	Arl10
0.000413407	2.46467	0.014	0.002	1	NPY/NGF	Gm49958
0.000413469	0.659047	0.367	0.276	1	NPY/NGF	Fam169a
0.000414906	-0.739905	0.197	0.308	1	NPY/NGF	4930556N13Rik
0.000415268	0.592233	0.39	0.302	1	NPY/NGF	Gnl2
0.000415406	-1.00228	0.083	0.174	1	NPY/NGF	Btg3
0.000415828	0.91392	0.252	0.168	1	NPY/NGF	Gm9866
0.000418589	0.642771	0.229	0.146	1	NPY/NGF	Nfxl1
0.000418956	0.674751	0.33	0.237	1	NPY/NGF	Pram1
0.000420643	0.734612	0.289	0.202	1	NPY/NGF	Gmfb
0.000420882	1.65003	0.064	0.026	1	NPY/NGF	Adamtsl3
0.0004229	0.841556	0.275	0.187	1	NPY/NGF	Adam15
0.000427028	0.968265	0.092	0.043	1	NPY/NGF	Tmem163
0.000427927	1.40611	0.087	0.041	1	NPY/NGF	Haus3
0.00042927	1.56019	0.037	0.011	1	NPY/NGF	9530097N15Rik
0.000430356	-3.19674	0.005	0.062	1	NPY/NGF	Clec12a
0.000432571	1.53363	0.06	0.023	1	NPY/NGF	Recql5os1
0.000433626	2.23053	0.032	0.009	1	NPY/NGF	Scara3
0.000435872	2.11866	0.032	0.009	1	NPY/NGF	Plcg2
0.000436435	-0.78633	0.183	0.289	1	NPY/NGF	Nt5dc1
0.000438684	-0.58534	0.202	0.321	1	NPY/NGF	Cep57l1
0.00044386	1.0514	0.078	0.034	1	NPY/NGF	Gm47658
0.00044806	-0.830877	0.119	0.219	1	NPY/NGF	Zbtb17
0.000448143	1.85486	0.037	0.011	1	NPY/NGF	Fam221b
0.00045028	2.71335	0.023	0.005	1	NPY/NGF	Igsf1
0.000454913	0.91686	0.188	0.116	1	NPY/NGF	Zhx1
0.000455292	-1.44743	0.06	0.141	1	NPY/NGF	Tmem121b
0.000461045	2.2647	0.041	0.014	1	NPY/NGF	Gm47771
0.000461298	-0.714804	0.151	0.257	1	NPY/NGF	Znfx1
0.000463187	2.80788	0.018	0.004	1	NPY/NGF	Ccn4
0.000463924	0.801494	0.303	0.213	1	NPY/NGF	Mrps26
0.000467784	0.65997	0.385	0.302	1	NPY/NGF	Rab10os
0.00046824	1.41757	0.064	0.026	1	NPY/NGF	Gpr161
0.000471173	-1.54906	0.028	0.099	1	NPY/NGF	Gm50217
0.000472496	0.556495	0.408	0.304	1	NPY/NGF	Atp6v1c1
0.000472798	-3.54023	0	0.053	1	NPY/NGF	4933407E24Rik
0.000475541	1.76209	0.05	0.018	1	NPY/NGF	Rwdd2a
0.000478594	0.710673	0.399	0.303	1	NPY/NGF	Nhlrc2
0.000479801	0.863079	0.165	0.096	1	NPY/NGF	Smpd1
0.000480328	0.564869	0.399	0.3	1	NPY/NGF	Ubr4
0.000482431	-0.67921	0.206	0.324	1	NPY/NGF	Dbndd2
0.000482467	-1.00511	0.096	0.19	1	NPY/NGF	A830031A19Rik
0.000482739	0.566382	0.339	0.246	1	NPY/NGF	Srsf2
0.000482932	-3.46188	0	0.053	1	NPY/NGF	Slc26a5
0.000483207	2.33834	0.018	0.004	1	NPY/NGF	Zfp853
0.000484497	0.705496	0.28	0.193	1	NPY/NGF	Cdipt
0.00048497	-0.929395	0.138	0.237	1	NPY/NGF	Bcor
0.000489532	1.18963	0.055	0.021	1	NPY/NGF	Hus1
0.000490024	0.886362	0.174	0.104	1	NPY/NGF	Sri
0.000492491	0.595253	0.39	0.298	1	NPY/NGF	Laptm4a
0.000492958	1.45685	0.055	0.021	1	NPY/NGF	Parp16
0.000500771	0.662698	0.206	0.127	1	NPY/NGF	Anxa7
0.000501151	0.960875	0.257	0.176	1	NPY/NGF	Plxna4os3
0.000502529	-0.505006	0.372	0.482	1	NPY/NGF	Foxo3
0.000504497	2.51667	0.014	0.002	1	NPY/NGF	Aqp9
0.000504589	-0.658387	0.307	0.413	1	NPY/NGF	Ap3m1
0.000505563	1.28905	0.083	0.038	1	NPY/NGF	Maged2
0.000507468	0.61698	0.225	0.142	1	NPY/NGF	Tceal9
0.000507887	1.34001	0.083	0.037	1	NPY/NGF	Gm45235
0.000510207	2.52527	0.014	0.002	1	NPY/NGF	Gm47957
0.000513214	2.14169	0.037	0.011	1	NPY/NGF	Mettl27
0.000514354	1.99041	0.028	0.007	1	NPY/NGF	Gm15270
0.00051505	0.960323	0.206	0.131	1	NPY/NGF	Tmem186
0.000515402	0.74203	0.22	0.14	1	NPY/NGF	Rgs10
0.000517102	1.52257	0.046	0.016	1	NPY/NGF	4932413F04Rik
0.000518182	0.7738	0.229	0.148	1	NPY/NGF	Rbm14
0.000518763	-1.1238	0.092	0.184	1	NPY/NGF	Plxdc1
0.000519616	0.894612	0.239	0.156	1	NPY/NGF	Cables1
0.000520804	0.547347	0.349	0.256	1	NPY/NGF	Plekhb2
0.000523765	1.85675	0.028	0.007	1	NPY/NGF	Gm15397
0.000525558	-1.4704	0.037	0.11	1	NPY/NGF	Plat
0.000526969	1.51516	0.128	0.071	1	NPY/NGF	Kif6
0.00052771	0.780914	0.174	0.103	1	NPY/NGF	Ipo4
0.000528412	0.757679	0.317	0.23	1	NPY/NGF	Slitrk4
0.000535451	2.76445	0.018	0.004	1	NPY/NGF	Gm12853
0.000535982	-1.84421	0.023	0.091	1	NPY/NGF	Col23a1
0.000536141	0.799396	0.22	0.139	1	NPY/NGF	Tmem9
0.000536477	0.502726	0.468	0.376	1	NPY/NGF	Naa35
0.00053687	0.932262	0.317	0.221	1	NPY/NGF	Tead1
0.000538621	-0.685609	0.115	0.214	1	NPY/NGF	Gm31356
0.000542881	-2.63458	0.005	0.061	1	NPY/NGF	Gm28055
0.000542968	-1.11778	0.073	0.159	1	NPY/NGF	Gm44071
0.000546094	0.817389	0.142	0.078	1	NPY/NGF	Cpsf4
0.000547076	2.49885	0.018	0.004	1	NPY/NGF	Gpr165
0.000547693	-2.38125	0.014	0.075	1	NPY/NGF	Gm45721
0.000551383	1.46105	0.069	0.029	1	NPY/NGF	Zcchc3
0.000554197	0.520982	0.44	0.351	1	NPY/NGF	Rtl1
0.000558075	2.20515	0.028	0.007	1	NPY/NGF	Ifit2
0.000558282	0.722534	0.372	0.283	1	NPY/NGF	Cbarp
0.000558958	0.712565	0.257	0.172	1	NPY/NGF	Acp2
0.000559585	0.605166	0.33	0.236	1	NPY/NGF	Iars
0.000559891	0.879057	0.115	0.058	1	NPY/NGF	1700010K24Rik
0.000561532	0.564494	0.454	0.369	1	NPY/NGF	Itgb1
0.000568932	0.508639	0.427	0.327	1	NPY/NGF	Slain1
0.000573179	0.603139	0.33	0.235	1	NPY/NGF	Map1lc3a
0.000573938	1.09967	0.115	0.059	1	NPY/NGF	Rs1
0.000576075	-1.26096	0.032	0.105	1	NPY/NGF	Gm15178
0.000576843	1.85183	0.028	0.007	1	NPY/NGF	Gm10371
0.000576938	0.794642	0.312	0.231	1	NPY/NGF	Mest
0.000580163	1.17891	0.151	0.087	1	NPY/NGF	Platr31
0.000581536	0.833447	0.138	0.075	1	NPY/NGF	Dgcr6
0.000581786	-0.838124	0.078	0.167	1	NPY/NGF	Stxbp3
0.000584647	-2.20274	0.014	0.075	1	NPY/NGF	Sdr42e1
0.000589818	-2.50791	0.014	0.075	1	NPY/NGF	Dnah6
0.000590462	-1.05622	0.087	0.177	1	NPY/NGF	Gm20618
0.000591027	-2.44869	0.009	0.068	1	NPY/NGF	Gm35021
0.000591583	1.96159	0.032	0.009	1	NPY/NGF	1700017B05Rik
0.000591613	-1.63443	0.028	0.097	1	NPY/NGF	Art3
0.000592162	0.665824	0.335	0.246	1	NPY/NGF	Zbtb44
0.000596219	-1.8142	0.023	0.089	1	NPY/NGF	Car7
0.000597064	3.76456	0.014	0.002	1	NPY/NGF	Nkd2
0.000602559	0.505694	0.56	0.479	1	NPY/NGF	Taf1b
0.0006034	0.6138	0.376	0.28	1	NPY/NGF	Dstn
0.000605932	1.90392	0.055	0.021	1	NPY/NGF	Cenps
0.000607411	0.731966	0.303	0.214	1	NPY/NGF	Tdp1
0.000609002	3.19867	0.014	0.002	1	NPY/NGF	Gm43400
0.000610115	-0.979003	0.101	0.194	1	NPY/NGF	Bhlhe41
0.000613656	1.08431	0.119	0.062	1	NPY/NGF	1500026H17Rik
0.000613828	1.8714	0.028	0.007	1	NPY/NGF	Aanat
0.000614782	1.06283	0.106	0.053	1	NPY/NGF	1810055G02Rik
0.000615848	1.49314	0.06	0.024	1	NPY/NGF	Slc30a3
0.000616476	-0.566914	0.362	0.474	1	NPY/NGF	Scn3b
0.000616807	-1.11997	0.087	0.176	1	NPY/NGF	Etv1
0.000617307	1.12832	0.165	0.098	1	NPY/NGF	Mcf2
0.000618866	0.798715	0.193	0.118	1	NPY/NGF	Phb2
0.000619384	0.757916	0.161	0.092	1	NPY/NGF	Tom1
0.000625923	-1.6055	0.028	0.096	1	NPY/NGF	Acy1
0.00062648	-2.84408	0.005	0.059	1	NPY/NGF	B230110G15Rik
0.000630684	1.58463	0.041	0.014	1	NPY/NGF	Orai3
0.00063171	2.31139	0.028	0.007	1	NPY/NGF	4933424L21Rik
0.000634166	0.828435	0.128	0.069	1	NPY/NGF	Dnah17
0.000634308	0.856858	0.183	0.111	1	NPY/NGF	Ssr2
0.000634355	2.29165	0.023	0.005	1	NPY/NGF	Syce1l
0.000638067	-1.07649	0.073	0.157	1	NPY/NGF	Fance
0.000639999	-0.768167	0.188	0.292	1	NPY/NGF	9630013A20Rik
0.000640579	0.999897	0.119	0.063	1	NPY/NGF	Zfp811
0.000641711	-0.904704	0.069	0.156	1	NPY/NGF	Gm35501
0.000643878	-1.37483	0.037	0.11	1	NPY/NGF	Dctd
0.000645711	0.585533	0.39	0.295	1	NPY/NGF	Nars
0.000646187	-1.56837	0.037	0.109	1	NPY/NGF	Gsta3
0.000646983	0.82051	0.216	0.139	1	NPY/NGF	Cldnd1
0.000648806	0.78355	0.294	0.207	1	NPY/NGF	Atad3a
0.000653223	2.08906	0.046	0.016	1	NPY/NGF	Gm42701
0.000654968	-2.20509	0.009	0.067	1	NPY/NGF	Gm29771
0.000656877	0.548779	0.376	0.277	1	NPY/NGF	Map7d1
0.000659439	0.809854	0.151	0.086	1	NPY/NGF	Cd164
0.000659708	-0.565562	0.193	0.3	1	NPY/NGF	Cacnb1
0.000661819	0.891561	0.161	0.094	1	NPY/NGF	Ctns
0.000663479	0.56047	0.495	0.412	1	NPY/NGF	Napg
0.000664718	0.920021	0.151	0.087	1	NPY/NGF	Pcyox1l
0.000666479	0.933736	0.106	0.053	1	NPY/NGF	Arhgap31
0.000668632	0.553656	0.5	0.409	1	NPY/NGF	Eif3a
0.000669315	1.11278	0.147	0.084	1	NPY/NGF	Hhipl1
0.000670519	-1.0757	0.064	0.146	1	NPY/NGF	Gm31152
0.000671793	1.36441	0.046	0.016	1	NPY/NGF	Cln6
0.000672451	1.05025	0.156	0.092	1	NPY/NGF	L3mbtl1
0.00067372	1.67097	0.05	0.019	1	NPY/NGF	Fgf22
0.000676358	0.64014	0.261	0.174	1	NPY/NGF	Vstm5
0.000676952	0.798235	0.248	0.168	1	NPY/NGF	Fam234a
0.000682694	2.15672	0.028	0.007	1	NPY/NGF	Sox5os3
0.000688133	-0.708805	0.101	0.195	1	NPY/NGF	Atp7a
0.000688576	0.667343	0.275	0.188	1	NPY/NGF	Scyl2
0.000691404	2.87774	0.018	0.004	1	NPY/NGF	Ccer2
0.000692698	1.55707	0.05	0.019	1	NPY/NGF	Gm50209
0.000703051	0.820891	0.216	0.14	1	NPY/NGF	Pdxp
0.000704752	-0.730683	0.073	0.162	1	NPY/NGF	Klf5
0.000705674	0.536594	0.459	0.372	1	NPY/NGF	Dnajb14
0.00070915	0.776656	0.22	0.143	1	NPY/NGF	Znrf2
0.000709189	0.946814	0.05	0.019	1	NPY/NGF	Sfrp1
0.000710812	1.74027	0.037	0.012	1	NPY/NGF	Nppc
0.000714586	-0.769689	0.188	0.288	1	NPY/NGF	Ippk
0.000715618	1.90635	0.046	0.016	1	NPY/NGF	Proser3
0.000718941	2.43363	0.018	0.004	1	NPY/NGF	Sncg
0.000720051	-0.520363	0.33	0.446	1	NPY/NGF	Zmym5
0.000727737	2.1448	0.037	0.012	1	NPY/NGF	Gm42696
0.000734782	-2.74052	0.009	0.065	1	NPY/NGF	Cfap61
0.000734885	1.37362	0.101	0.051	1	NPY/NGF	Plekhh1
0.000734896	0.72315	0.22	0.139	1	NPY/NGF	Atxn7l3
0.000736092	-0.5258	0.193	0.302	1	NPY/NGF	Ctxn1
0.000737298	-1.46572	0.037	0.108	1	NPY/NGF	Gm10421
0.00074097	1.09508	0.138	0.078	1	NPY/NGF	Osgin2
0.00074192	2.88686	0.014	0.002	1	NPY/NGF	Mmp28
0.000742474	-0.519635	0.165	0.27	1	NPY/NGF	Gm41361
0.000751825	-0.905442	0.115	0.21	1	NPY/NGF	Myo10
0.000757988	2.20279	0.014	0.002	1	NPY/NGF	4932435O22Rik
0.000758383	-2.2931	0.005	0.058	1	NPY/NGF	Vwa3b
0.000762966	-0.777679	0.17	0.269	1	NPY/NGF	Slc38a10
0.000765567	-0.655822	0.147	0.251	1	NPY/NGF	Gm4128
0.000766466	0.982332	0.156	0.092	1	NPY/NGF	Panx2
0.00076752	0.629162	0.376	0.289	1	NPY/NGF	Tsn
0.000767738	-2.94224	0.005	0.058	1	NPY/NGF	Glycam1
0.000768721	-0.716948	0.193	0.295	1	NPY/NGF	Nf2
0.000769787	0.733879	0.206	0.131	1	NPY/NGF	Ldlrad3
0.000775797	0.500231	0.436	0.339	1	NPY/NGF	Kdm2b
0.000775983	2.95555	0.018	0.004	1	NPY/NGF	Kdr
0.000776884	-0.711417	0.179	0.281	1	NPY/NGF	Mapk6
0.000784077	2.21355	0.028	0.008	1	NPY/NGF	Bambi
0.000784775	1.02818	0.087	0.041	1	NPY/NGF	Adgrv1
0.000791563	-3.6164	0	0.049	1	NPY/NGF	Gm42707
0.000804405	2.43745	0.018	0.004	1	NPY/NGF	1700028P14Rik
0.00080466	-1.5817	0.032	0.101	1	NPY/NGF	Gm44026
0.000809752	1.6391	0.041	0.014	1	NPY/NGF	Spsb4
0.000816586	2.29507	0.018	0.004	1	NPY/NGF	Tspan2os
0.000820314	-2.31048	0.005	0.058	1	NPY/NGF	Fam78a
0.000821007	-0.655666	0.243	0.351	1	NPY/NGF	Fam210a
0.000821163	1.14695	0.156	0.091	1	NPY/NGF	Gm29394
0.000827007	-0.55664	0.151	0.256	1	NPY/NGF	Smad7
0.000829977	1.01662	0.11	0.057	1	NPY/NGF	Hpcal1
0.000833091	-0.88007	0.06	0.141	1	NPY/NGF	Zfp808
0.000837285	0.694399	0.248	0.166	1	NPY/NGF	Ikzf4
0.00083931	0.519983	0.362	0.262	1	NPY/NGF	Hltf
0.000841619	0.899114	0.119	0.063	1	NPY/NGF	Fxyd7
0.000847324	0.599651	0.179	0.107	1	NPY/NGF	Ikzf2
0.0008481	-1.28762	0.041	0.112	1	NPY/NGF	Isoc2b
0.000862796	0.779294	0.569	0.568	1	NPY/NGF	Brinp2
0.000862874	0.657982	0.174	0.103	1	NPY/NGF	Cnih3
0.000863764	1.95681	0.028	0.008	1	NPY/NGF	Gm9750
0.000864654	0.558623	0.404	0.31	1	NPY/NGF	Clcn4
0.000874227	0.785594	0.17	0.102	1	NPY/NGF	Herpud1
0.000875095	0.611052	0.284	0.195	1	NPY/NGF	1110046J04Rik
0.000883227	1.76553	0.041	0.014	1	NPY/NGF	Mex3d
0.000886939	-0.609108	0.28	0.392	1	NPY/NGF	March11
0.000891528	2.74399	0.018	0.004	1	NPY/NGF	Trcg1
0.000892839	1.25609	0.078	0.036	1	NPY/NGF	Gm48293
0.000892861	-1.01703	0.078	0.162	1	NPY/NGF	Fam222a
0.000894424	0.879905	0.17	0.102	1	NPY/NGF	Gpld1
0.000899185	-1.08877	0.101	0.187	1	NPY/NGF	Spag6l
0.000899659	2.57817	0.014	0.002	1	NPY/NGF	A330084C13Rik
0.000901308	1.83952	0.041	0.014	1	NPY/NGF	Kcnj16
0.000902015	2.80174	0.014	0.002	1	NPY/NGF	Ahnak2
0.000904901	1.02192	0.142	0.081	1	NPY/NGF	Mfsd10
0.000910333	-0.53589	0.298	0.418	1	NPY/NGF	Pou2f2
0.000910378	0.519519	0.491	0.401	1	NPY/NGF	Glyr1
0.000910553	0.690435	0.252	0.172	1	NPY/NGF	Dynlt1a
0.000915558	-0.613085	0.216	0.32	1	NPY/NGF	Zdhhc18
0.000917318	-0.509544	0.266	0.386	1	NPY/NGF	Cpped1
0.000919263	-1.71536	0.023	0.086	1	NPY/NGF	Gm11767
0.000920256	0.895113	0.183	0.115	1	NPY/NGF	Gls2
0.000921067	1.51876	0.055	0.022	1	NPY/NGF	Smc1b
0.000921557	-1.34797	0.037	0.106	1	NPY/NGF	Gm14164
0.000922072	1.28293	0.073	0.033	1	NPY/NGF	Mapk7
0.000922701	-2.79331	0.005	0.056	1	NPY/NGF	4930417O13Rik
0.00092585	0.76707	0.294	0.211	1	NPY/NGF	Ivd
0.000926698	0.822885	0.161	0.095	1	NPY/NGF	Tmem50b
0.000933474	-2.50387	0.005	0.057	1	NPY/NGF	Cwh43
0.000937561	-1.11335	0.101	0.186	1	NPY/NGF	Mzf1
0.000938769	0.57176	0.546	0.464	1	NPY/NGF	Ttc37
0.000951468	0.635995	0.234	0.154	1	NPY/NGF	Galnt10
0.000956687	-0.662924	0.229	0.328	1	NPY/NGF	Eif2a
0.000957314	-0.802783	0.078	0.161	1	NPY/NGF	Prtg
0.000961475	1.98386	0.028	0.008	1	NPY/NGF	Plscr4
0.00096384	0.662554	0.381	0.294	1	NPY/NGF	Usp22
0.000966296	0.71815	0.188	0.115	1	NPY/NGF	Sema4f
0.000975003	0.618763	0.294	0.208	1	NPY/NGF	Tprkb
0.000976874	-0.8102	0.119	0.209	1	NPY/NGF	Kcnmb4
0.000979356	0.552035	0.61	0.534	1	NPY/NGF	Ust
0.000996066	1.1975	0.06	0.024	1	NPY/NGF	Gm11899
0.00100116	2.24089	0.023	0.006	1	NPY/NGF	Klf2
0.00100337	-0.544949	0.183	0.291	1	NPY/NGF	Zfp706
0.00100584	-3.65746	0	0.047	1	NPY/NGF	Fst
0.00100619	2.01606	0.032	0.01	1	NPY/NGF	Slc1a5
0.00100773	1.15392	0.119	0.064	1	NPY/NGF	Mars
0.00100825	-1.48609	0.018	0.079	1	NPY/NGF	Gm49692
0.0010092	1.41805	0.037	0.012	1	NPY/NGF	Pfkfb1
0.00101366	1.78006	0.041	0.014	1	NPY/NGF	Gm33533
0.00101478	0.6406	0.353	0.274	1	NPY/NGF	Limk2
0.00102058	0.539595	0.44	0.355	1	NPY/NGF	Psma1
0.00102084	-2.55193	0.009	0.063	1	NPY/NGF	Gm20705
0.00102134	-0.520015	0.174	0.286	1	NPY/NGF	Gm48893
0.00102159	1.96016	0.023	0.006	1	NPY/NGF	Pcdha2
0.00102533	-0.625594	0.161	0.263	1	NPY/NGF	Atp6ap1l
0.00102637	-1.14615	0.06	0.137	1	NPY/NGF	Pml
0.00103006	-1.46567	0.032	0.097	1	NPY/NGF	Zfp442
0.00103207	-0.759775	0.069	0.148	1	NPY/NGF	Ube2cbp
0.00103264	1.83413	0.032	0.01	1	NPY/NGF	Gm15417
0.00103283	-0.967733	0.106	0.192	1	NPY/NGF	B230118H07Rik
0.00103703	-1.14091	0.028	0.094	1	NPY/NGF	Wdr95
0.00103732	-0.555555	0.307	0.41	1	NPY/NGF	Snw1
0.00104065	1.15722	0.096	0.048	1	NPY/NGF	Saal1
0.00104363	0.641556	0.413	0.334	1	NPY/NGF	Zfp346
0.00104414	0.776244	0.202	0.127	1	NPY/NGF	Bahcc1
0.00105203	-1.8727	0.032	0.097	1	NPY/NGF	Sema4a
0.00105967	1.02924	0.078	0.036	1	NPY/NGF	Gsto1
0.00106429	-0.58981	0.271	0.365	1	NPY/NGF	Gm17494
0.00107206	1.8451	0.032	0.01	1	NPY/NGF	Gm11201
0.00107291	0.72427	0.225	0.149	1	NPY/NGF	Ermard
0.00107597	-0.644971	0.11	0.2	1	NPY/NGF	4930405A21Rik
0.00107609	-2.32219	0.018	0.077	1	NPY/NGF	Map3k20
0.00107684	1.14736	0.119	0.065	1	NPY/NGF	Fzr1
0.00107841	-3.32749	0.028	0.089	1	NPY/NGF	Tacr1
0.00107871	0.544196	0.385	0.295	1	NPY/NGF	Trmt1
0.00109145	-1.98474	0.014	0.071	1	NPY/NGF	4933408N05Rik
0.00109367	2.1054	0.023	0.006	1	NPY/NGF	Oscar
0.00109453	-3.30437	0	0.047	1	NPY/NGF	2900042K21Rik
0.00110177	1.12847	0.041	0.014	1	NPY/NGF	Cfh
0.00110231	1.23596	0.133	0.075	1	NPY/NGF	E230029C05Rik
0.00110269	0.620758	0.362	0.273	1	NPY/NGF	Vps45
0.00111176	1.19457	0.096	0.049	1	NPY/NGF	Dcaf12l1
0.00111952	1.0905	0.096	0.049	1	NPY/NGF	Gm42875
0.00112335	0.56082	0.477	0.393	1	NPY/NGF	Lekr1
0.00112338	0.983449	0.147	0.086	1	NPY/NGF	Rnh1
0.00113152	0.684683	0.197	0.124	1	NPY/NGF	2610002M06Rik
0.0011332	0.885314	0.17	0.103	1	NPY/NGF	A230009B12Rik
0.00113374	-3.74371	0	0.046	1	NPY/NGF	Gm29260
0.00114004	1.17438	0.078	0.036	1	NPY/NGF	Cyp2j6
0.0011446	0.914789	0.179	0.112	1	NPY/NGF	Kcns2
0.00114744	0.779251	0.17	0.103	1	NPY/NGF	Aldh4a1
0.00115036	0.697778	0.115	0.06	1	NPY/NGF	Fam107a
0.00115674	1.05987	0.092	0.045	1	NPY/NGF	Kcnh2
0.00116258	0.538451	0.321	0.227	1	NPY/NGF	Coro1c
0.00116575	0.592135	0.317	0.231	1	NPY/NGF	Dcun1d3
0.00116588	2.323	0.018	0.004	1	NPY/NGF	Brip1
0.00116588	0.837204	0.225	0.152	1	NPY/NGF	Aco1
0.0011757	1.05765	0.096	0.048	1	NPY/NGF	A230051N06Rik
0.00118772	0.557564	0.417	0.334	1	NPY/NGF	Actr10
0.00118987	1.22621	0.101	0.053	1	NPY/NGF	Fbxw9
0.00119263	2.37725	0.023	0.006	1	NPY/NGF	Alox5
0.00120184	0.904319	0.119	0.065	1	NPY/NGF	Gxylt2
0.00120517	0.697345	0.275	0.197	1	NPY/NGF	Cfap69
0.00120932	1.32085	0.197	0.133	1	NPY/NGF	Gpd1
0.00121032	2.23578	0.041	0.015	1	NPY/NGF	Nanos3
0.00121171	1.67513	0.032	0.01	1	NPY/NGF	Tmem177
0.00121631	-0.705794	0.161	0.258	1	NPY/NGF	Dcbld1
0.0012164	-0.640488	0.261	0.365	1	NPY/NGF	Zfp277
0.00121678	0.537479	0.399	0.312	1	NPY/NGF	Ccdc39
0.00123033	0.845887	0.142	0.082	1	NPY/NGF	Calhm2
0.00123227	0.59747	0.266	0.185	1	NPY/NGF	Ttc1
0.00123286	1.52886	0.055	0.022	1	NPY/NGF	4933436I20Rik
0.00123402	1.76379	0.041	0.015	1	NPY/NGF	A130010J15Rik
0.00123897	-0.772805	0.083	0.166	1	NPY/NGF	4931422A03Rik
0.00124147	-0.61856	0.17	0.278	1	NPY/NGF	Dsel
0.00124953	1.52928	0.041	0.015	1	NPY/NGF	Cd151
0.00125149	1.82366	0.046	0.017	1	NPY/NGF	Mageb18
0.00125916	3.24995	0.014	0.003	1	NPY/NGF	Btn2a2
0.00126051	1.09857	0.101	0.052	1	NPY/NGF	Jmjd8
0.00126888	-3.20018	0	0.046	1	NPY/NGF	Wnk4
0.00126926	3.01867	0.014	0.003	1	NPY/NGF	Gm42791
0.00127434	3.42091	0.014	0.003	1	NPY/NGF	AI182371
0.00127734	2.2386	0.023	0.006	1	NPY/NGF	Gm10277
0.00127798	1.86542	0.028	0.008	1	NPY/NGF	Serinc4
0.0012837	1.84763	0.037	0.012	1	NPY/NGF	Tnfrsf22
0.00129641	0.707653	0.188	0.118	1	NPY/NGF	Smyd4
0.00130419	1.18904	0.055	0.022	1	NPY/NGF	4930478K11Rik
0.00131201	0.984266	0.161	0.099	1	NPY/NGF	Arsk
0.00131285	2.28032	0.018	0.004	1	NPY/NGF	Cers3
0.00131395	0.65979	0.372	0.289	1	NPY/NGF	Mfsd6
0.0013213	2.22566	0.032	0.01	1	NPY/NGF	Gm10570
0.00132359	1.1736	0.083	0.04	1	NPY/NGF	Zfp874a
0.00132697	1.3825	0.087	0.044	1	NPY/NGF	Gm37640
0.0013283	1.07453	0.142	0.084	1	NPY/NGF	Kctd2
0.00132835	-0.943348	0.064	0.143	1	NPY/NGF	Gm15991
0.00133032	0.737596	0.28	0.195	1	NPY/NGF	Cmas
0.00133072	0.816136	0.312	0.235	1	NPY/NGF	Tgoln1
0.00134819	-1.30735	0.069	0.143	1	NPY/NGF	Bend7
0.00134826	1.46126	0.041	0.015	1	NPY/NGF	Tprn
0.00135463	0.75285	0.216	0.141	1	NPY/NGF	Traf3ip1
0.00135629	0.549251	0.472	0.4	1	NPY/NGF	Ro60
0.00136107	-0.756971	0.092	0.178	1	NPY/NGF	Per1
0.00136803	1.824	0.041	0.015	1	NPY/NGF	Dbf4
0.00136962	0.677467	0.532	0.469	1	NPY/NGF	Plxdc2
0.00137059	-1.88172	0.023	0.082	1	NPY/NGF	Tlnrd1
0.00137147	1.51452	0.064	0.028	1	NPY/NGF	Prr13
0.00137164	0.961539	0.133	0.076	1	NPY/NGF	Flcn
0.00138524	1.21401	0.096	0.049	1	NPY/NGF	Ing1
0.00139157	1.3554	0.05	0.02	1	NPY/NGF	Palb2
0.00139557	-0.715522	0.055	0.132	1	NPY/NGF	4930486F22Rik
0.0013981	1.6091	0.055	0.023	1	NPY/NGF	Xrcc2
0.00140777	1.90307	0.041	0.015	1	NPY/NGF	Vmn2r29
0.00140834	1.34969	0.069	0.031	1	NPY/NGF	Zfp202
0.00141357	0.98075	0.106	0.056	1	NPY/NGF	Pgm2
0.00141614	0.534353	0.326	0.236	1	NPY/NGF	Bcas2
0.00142318	0.56463	0.294	0.206	1	NPY/NGF	Cnih4
0.00142823	1.54147	0.037	0.012	1	NPY/NGF	Shc4
0.00142824	2.20428	0.028	0.008	1	NPY/NGF	A930009A15Rik
0.00142968	2.01792	0.023	0.006	1	NPY/NGF	Rasd1
0.0014318	1.59828	0.037	0.012	1	NPY/NGF	Tgif2
0.00143675	-2.24655	0.009	0.061	1	NPY/NGF	Snorc
0.00144235	2.29283	0.018	0.004	1	NPY/NGF	Gm19299
0.0014465	2.69725	0.023	0.006	1	NPY/NGF	Gm49201
0.00145361	0.763606	0.165	0.101	1	NPY/NGF	Prodh
0.00145638	-1.39824	0.028	0.09	1	NPY/NGF	Prkg2
0.00145731	-0.73014	0.17	0.261	1	NPY/NGF	6030458C11Rik
0.00146495	0.999961	0.092	0.046	1	NPY/NGF	Gm13563
0.00146813	-2.37741	0.018	0.074	1	NPY/NGF	Gm46348
0.00146893	0.960802	0.151	0.09	1	NPY/NGF	Fjx1
0.00147219	-0.572061	0.317	0.413	1	NPY/NGF	Aqr
0.00147262	-2.02592	0.018	0.075	1	NPY/NGF	Gpr52
0.00147713	3.20268	0.014	0.003	1	NPY/NGF	Gm29542
0.00148561	1.61974	0.046	0.017	1	NPY/NGF	Lepr
0.00148663	1.66391	0.032	0.01	1	NPY/NGF	Ano1
0.00149015	1.2043	0.092	0.047	1	NPY/NGF	BC029722
0.00149381	2.93895	0.014	0.003	1	NPY/NGF	Gm49322
0.00149746	2.85841	0.014	0.003	1	NPY/NGF	Cerkl
0.00150015	0.676069	0.239	0.163	1	NPY/NGF	Zfp777
0.00150211	-1.979	0.005	0.053	1	NPY/NGF	Gm43573
0.00150699	2.6626	0.014	0.003	1	NPY/NGF	A230108P19Rik
0.00150777	-0.934934	0.096	0.179	1	NPY/NGF	Far2os1
0.00150841	1.29916	0.06	0.025	1	NPY/NGF	Fam205c
0.00151133	0.514947	0.399	0.315	1	NPY/NGF	Ogfod1
0.0015162	1.05042	0.106	0.056	1	NPY/NGF	Psme1
0.00151835	1.17593	0.087	0.043	1	NPY/NGF	Wdr46
0.00152713	0.848752	0.147	0.087	1	NPY/NGF	Gm47661
0.00152744	1.15852	0.092	0.047	1	NPY/NGF	Zfp518b
0.00152815	1.09562	0.119	0.065	1	NPY/NGF	Rnaseh2c
0.00152833	2.1702	0.032	0.01	1	NPY/NGF	Cspg4
0.00153075	1.13545	0.142	0.085	1	NPY/NGF	Lins1
0.00154422	0.701371	0.128	0.072	1	NPY/NGF	B230354K17Rik
0.00155334	0.882794	0.174	0.11	1	NPY/NGF	Lancl2
0.00156812	0.823413	0.115	0.062	1	NPY/NGF	Chpf
0.00157101	1.27459	0.092	0.047	1	NPY/NGF	Scn5a
0.0015714	1.09947	0.11	0.06	1	NPY/NGF	Fam217b
0.00157185	1.7053	0.028	0.008	1	NPY/NGF	1110012L19Rik
0.00157311	-0.608135	0.239	0.341	1	NPY/NGF	Kitl
0.00158017	2.19944	0.028	0.008	1	NPY/NGF	Adamts5
0.00158263	1.27154	0.069	0.031	1	NPY/NGF	Mindy1
0.00158754	-0.563431	0.119	0.207	1	NPY/NGF	Cdk9
0.00159376	1.16492	0.083	0.04	1	NPY/NGF	Eqtn
0.00159498	2.61022	0.018	0.004	1	NPY/NGF	Vmn2r118
0.00159581	1.12755	0.11	0.06	1	NPY/NGF	Gm7568
0.00160009	-1.0678	0.028	0.089	1	NPY/NGF	Wnt2
0.00160019	0.633124	0.261	0.183	1	NPY/NGF	Cyc1
0.00160302	1.9099	0.193	0.131	1	NPY/NGF	Gm3510
0.00161044	1.09	0.06	0.025	1	NPY/NGF	Gm4876
0.0016121	-0.526344	0.165	0.266	1	NPY/NGF	Ints7
0.00161281	0.770609	0.321	0.243	1	NPY/NGF	Gm16168
0.00161959	0.686814	0.239	0.162	1	NPY/NGF	Polr2m
0.00162308	0.843283	0.211	0.14	1	NPY/NGF	Cnpy3
0.00162876	0.550733	0.275	0.193	1	NPY/NGF	Gpam
0.00163154	0.70326	0.229	0.155	1	NPY/NGF	Slc17a7
0.00163214	0.726262	0.225	0.148	1	NPY/NGF	Lpcat1
0.001637	1.46668	0.028	0.008	1	NPY/NGF	D830050J10Rik
0.00164403	1.71008	0.037	0.013	1	NPY/NGF	Gm3248
0.00164481	1.45516	0.046	0.017	1	NPY/NGF	Haus5
0.001645	2.21111	0.018	0.004	1	NPY/NGF	Syde1
0.00165163	1.67069	0.041	0.015	1	NPY/NGF	Kcnq1
0.00165192	0.965056	0.353	0.287	1	NPY/NGF	Dok5
0.00166174	1.18867	0.073	0.034	1	NPY/NGF	Spr
0.00167341	0.905411	0.115	0.063	1	NPY/NGF	Gab1
0.00167534	-0.612471	0.289	0.388	1	NPY/NGF	1700085D07Rik
0.00170046	1.47359	0.046	0.018	1	NPY/NGF	Fkbp1b
0.00170345	-0.672349	0.115	0.202	1	NPY/NGF	Rilpl1
0.00171427	1.21345	0.124	0.072	1	NPY/NGF	Diras1
0.00171589	0.832015	0.271	0.198	1	NPY/NGF	Dram2
0.00171596	-2.67168	0.005	0.052	1	NPY/NGF	9230009I02Rik
0.00171909	0.583831	0.803	0.833	1	NPY/NGF	Tmeff2
0.00172112	1.54175	0.032	0.01	1	NPY/NGF	Olfr46
0.00172124	0.535603	0.789	0.834	1	NPY/NGF	Sema6d
0.00172257	0.804393	0.193	0.123	1	NPY/NGF	Zswim3
0.00172378	-1.05416	0.023	0.083	1	NPY/NGF	Six3os1
0.00172693	0.564606	0.321	0.239	1	NPY/NGF	Csf2ra
0.00172702	1.36497	0.05	0.02	1	NPY/NGF	Vim
0.00173467	0.62443	0.362	0.282	1	NPY/NGF	Fbxo28
0.00173499	0.550056	0.358	0.274	1	NPY/NGF	Bex3
0.00173644	-0.726943	0.165	0.254	1	NPY/NGF	Nt5e
0.00174132	-5.71994	0	0.043	1	NPY/NGF	Chst9
0.00174166	0.554939	0.284	0.203	1	NPY/NGF	Tmco3
0.00174476	-0.892494	0.06	0.134	1	NPY/NGF	Crip2
0.00174651	0.713586	0.202	0.131	1	NPY/NGF	Slc35a2
0.00174789	2.94968	0.014	0.003	1	NPY/NGF	Cfap52
0.00174789	2.98442	0.014	0.003	1	NPY/NGF	A830035A12Rik
0.00174839	2.00519	0.023	0.006	1	NPY/NGF	2310039L15Rik
0.00175372	0.67518	0.303	0.221	1	NPY/NGF	Pcgf3
0.00175421	0.710975	0.261	0.187	1	NPY/NGF	Clcn5
0.00175793	2.8331	0.014	0.003	1	NPY/NGF	Vgll3
0.00176704	0.711612	0.211	0.139	1	NPY/NGF	Maoa
0.00176724	2.32501	0.023	0.006	1	NPY/NGF	Nt5c1a
0.00178078	0.859411	0.161	0.099	1	NPY/NGF	Fkbp4
0.00178213	-0.917057	0.046	0.115	1	NPY/NGF	Tgfbr1
0.00178255	1.23935	0.106	0.057	1	NPY/NGF	Creb5
0.00178477	-0.514063	0.303	0.405	1	NPY/NGF	Ssbp3
0.00178919	0.707048	0.28	0.205	1	NPY/NGF	Rlim
0.00179113	0.778862	0.202	0.132	1	NPY/NGF	Stx1a
0.001792	0.906652	0.138	0.081	1	NPY/NGF	Dusp16
0.00179347	1.01725	0.688	0.629	1	NPY/NGF	Ralyl
0.00179877	0.760756	0.083	0.04	1	NPY/NGF	Klhdc8b
0.00180216	0.966917	0.142	0.084	1	NPY/NGF	Txndc17
0.00180363	-3.15893	0	0.043	1	NPY/NGF	Gm50145
0.00180948	-1.96794	0.014	0.066	1	NPY/NGF	Ephx1
0.00181728	1.02266	0.17	0.109	1	NPY/NGF	Gm50138
0.00181879	0.514193	0.679	0.603	1	NPY/NGF	Hspa8
0.00183432	1.01349	0.124	0.071	1	NPY/NGF	Acad9
0.0018348	0.728623	0.165	0.1	1	NPY/NGF	Spout1
0.00183833	-2.37645	0.009	0.059	1	NPY/NGF	A730085K08Rik
0.00184007	1.03404	0.133	0.078	1	NPY/NGF	Prune1
0.00184169	0.905007	0.133	0.077	1	NPY/NGF	Lurap1
0.00184473	1.52321	0.041	0.015	1	NPY/NGF	6330403L08Rik
0.00185021	0.592214	0.335	0.254	1	NPY/NGF	Nck2
0.00185027	-1.0043	0.078	0.155	1	NPY/NGF	Ptcd1
0.00185194	0.874281	0.183	0.119	1	NPY/NGF	Spire2
0.00186815	-3.30984	0	0.043	1	NPY/NGF	Gm12811
0.0018683	0.617929	0.248	0.17	1	NPY/NGF	Prim2
0.00186949	-0.735875	0.188	0.283	1	NPY/NGF	Gm47664
0.00187528	-0.775481	0.106	0.19	1	NPY/NGF	Lpcat4
0.00187888	-0.514286	0.179	0.272	1	NPY/NGF	Prrt1
0.00189041	-0.683296	0.046	0.114	1	NPY/NGF	Slc37a1
0.00189218	0.55023	0.367	0.273	1	NPY/NGF	L3mbtl3
0.00189533	0.601877	0.216	0.142	1	NPY/NGF	Tmem39b
0.00190307	-0.745389	0.17	0.264	1	NPY/NGF	Nell1os
0.00191296	2.36678	0.028	0.008	1	NPY/NGF	Rnf135
0.00191372	0.802243	0.22	0.148	1	NPY/NGF	Dpy30
0.00191392	0.546576	0.381	0.299	1	NPY/NGF	Rnf32
0.00191564	1.10501	0.156	0.098	1	NPY/NGF	Irgq
0.00192852	1.28407	0.073	0.035	1	NPY/NGF	Gla
0.00192852	0.851137	0.174	0.109	1	NPY/NGF	Dnajb9
0.00193193	-0.998067	0.05	0.12	1	NPY/NGF	Dnmt3aos
0.00193377	0.600897	0.188	0.119	1	NPY/NGF	Ntmt1
0.00196299	1.29064	0.106	0.057	1	NPY/NGF	Rsad1
0.00197187	0.588743	0.225	0.151	1	NPY/NGF	Snx9
0.00197649	1.85378	0.046	0.018	1	NPY/NGF	Gm15689
0.00197718	-1.84774	0.018	0.073	1	NPY/NGF	Cfap99
0.00198395	-0.837879	0.119	0.202	1	NPY/NGF	Orai2
0.00198998	1.29181	0.055	0.023	1	NPY/NGF	Pelo
0.00199297	-2.5168	0.009	0.058	1	NPY/NGF	Gm34667
0.00199565	-1.28298	0.037	0.1	1	NPY/NGF	Dnah1
0.00199634	-0.635182	0.188	0.286	1	NPY/NGF	Zfp932
0.00200381	0.507475	0.321	0.237	1	NPY/NGF	Tuba1b
0.00200531	1.68789	0.032	0.01	1	NPY/NGF	Cdh23
0.00201527	-2.65209	0.005	0.05	1	NPY/NGF	2700033N17Rik
0.00201784	0.535816	0.44	0.359	1	NPY/NGF	2610507B11Rik
0.00204024	0.689097	0.225	0.152	1	NPY/NGF	Aars
0.00206441	-0.967339	0.087	0.164	1	NPY/NGF	Mindy4
0.00206941	2.60403	0.014	0.003	1	NPY/NGF	Chrna3
0.00207761	1.05725	0.078	0.038	1	NPY/NGF	Vkorc1
0.0020819	-1.07159	0.078	0.152	1	NPY/NGF	Itga11
0.00208909	-2.08515	0.005	0.05	1	NPY/NGF	Abcc12
0.00208997	0.50362	0.436	0.343	1	NPY/NGF	Ube2o
0.00209495	0.7414	0.193	0.124	1	NPY/NGF	Ppp1r14b
0.00209661	1.67123	0.069	0.033	1	NPY/NGF	1110038B12Rik
0.00210355	0.938361	0.239	0.164	1	NPY/NGF	Trmt9b
0.00210535	0.657422	0.266	0.19	1	NPY/NGF	Asrgl1
0.0021064	0.928767	0.183	0.118	1	NPY/NGF	Psmg2
0.00211153	2.39122	0.037	0.013	1	NPY/NGF	Tnfsf12
0.00211287	-1.88636	0.009	0.058	1	NPY/NGF	Panct2
0.00212013	-3.14477	0	0.042	1	NPY/NGF	G630093K05Rik
0.00212187	1.52348	0.046	0.018	1	NPY/NGF	Cfap299
0.0021257	0.529202	0.394	0.318	1	NPY/NGF	Ipo8
0.00213199	-0.627936	0.317	0.407	1	NPY/NGF	Lrrn3
0.00214318	0.620655	0.427	0.348	1	NPY/NGF	Myrip
0.00214551	1.98448	0.023	0.006	1	NPY/NGF	Gm47882
0.00214786	2.96651	0.023	0.006	1	NPY/NGF	Megf6
0.00216308	1.06414	0.174	0.111	1	NPY/NGF	Pwwp3a
0.00216704	-0.546644	0.161	0.257	1	NPY/NGF	Gm47350
0.00217011	1.31127	0.064	0.029	1	NPY/NGF	Gm13008
0.00218007	0.84911	0.183	0.118	1	NPY/NGF	Fdx2
0.00218636	2.47686	0.018	0.004	1	NPY/NGF	Cst7
0.0021892	0.640272	0.257	0.184	1	NPY/NGF	Crebl2
0.00219178	-3.04669	0.005	0.049	1	NPY/NGF	Trmt61a
0.00219611	-0.849837	0.046	0.112	1	NPY/NGF	Zfp868
0.00222312	1.24009	0.078	0.038	1	NPY/NGF	Polr2l
0.00222698	-1.49557	0.028	0.085	1	NPY/NGF	Gm16000
0.00222896	-1.23423	0.037	0.1	1	NPY/NGF	Zfp973
0.00223061	-0.644325	0.28	0.374	1	NPY/NGF	Ctnna1
0.00225024	1.55303	0.037	0.013	1	NPY/NGF	Aifm2
0.00225451	-0.674523	0.183	0.274	1	NPY/NGF	Csad
0.0022784	1.9136	0.023	0.006	1	NPY/NGF	Smim3
0.00228013	1.00432	0.142	0.087	1	NPY/NGF	Grk2
0.00228298	-1.89096	0.014	0.065	1	NPY/NGF	Gm11750
0.00228504	-0.555476	0.174	0.267	1	NPY/NGF	Trappc11
0.00228906	0.76708	0.133	0.077	1	NPY/NGF	Gm26873
0.00229793	1.24866	0.064	0.029	1	NPY/NGF	Naga
0.0022985	0.963673	0.115	0.065	1	NPY/NGF	Ncapg2
0.00229942	0.704216	0.44	0.368	1	NPY/NGF	Pgm2l1
0.00231118	0.892261	0.165	0.104	1	NPY/NGF	Oxsr1
0.0023136	0.592779	0.271	0.19	1	NPY/NGF	Angptl3
0.00232173	0.768933	0.197	0.13	1	NPY/NGF	Cyb561
0.00234428	2.91879	0.018	0.004	1	NPY/NGF	Piwil1
0.00234548	-0.957472	0.087	0.161	1	NPY/NGF	Lrrc42
0.00235153	0.590008	0.321	0.236	1	NPY/NGF	Akr1a1
0.00235213	0.721201	0.266	0.191	1	NPY/NGF	Eif2d
0.00235265	1.2904	0.037	0.013	1	NPY/NGF	Cdc42ep4
0.00238092	0.559277	0.404	0.325	1	NPY/NGF	Rheb
0.00238607	2.77593	0.014	0.003	1	NPY/NGF	Gm48294
0.00238658	0.539289	0.248	0.172	1	NPY/NGF	Nr4a1
0.00238803	0.566464	0.573	0.519	1	NPY/NGF	Tspan3
0.00238968	0.752357	0.142	0.085	1	NPY/NGF	Erlin2
0.00239141	0.614733	0.463	0.391	1	NPY/NGF	Rps19
0.00240326	1.22868	0.055	0.023	1	NPY/NGF	Mrps2
0.00240424	2.4421	0.018	0.004	1	NPY/NGF	Sec1
0.00241565	-0.541202	0.133	0.225	1	NPY/NGF	Zfp975
0.0024267	0.606785	0.344	0.263	1	NPY/NGF	Ift20
0.00242886	-1.40593	0.046	0.109	1	NPY/NGF	1700015H07Rik
0.00243474	2.40673	0.018	0.004	1	NPY/NGF	Myc
0.00244104	0.632754	0.326	0.248	1	NPY/NGF	Snrnp40
0.00244121	-1.3755	0.028	0.086	1	NPY/NGF	Phlda1
0.00244405	-0.957191	0.06	0.128	1	NPY/NGF	Zdhhc23
0.00244725	-0.908806	0.073	0.146	1	NPY/NGF	Sox8
0.00244741	1.57793	0.05	0.021	1	NPY/NGF	Erap1
0.00245381	0.823693	0.161	0.099	1	NPY/NGF	Rabep2
0.00246617	1.11722	0.073	0.035	1	NPY/NGF	Ano5
0.00247884	-0.506179	0.202	0.3	1	NPY/NGF	Olfr239
0.00248565	-1.0112	0.037	0.098	1	NPY/NGF	1700013F07Rik
0.00249089	0.916082	0.183	0.119	1	NPY/NGF	Gm17545
0.00249327	0.583225	0.271	0.193	1	NPY/NGF	Ift140
0.00249349	0.530957	0.335	0.25	1	NPY/NGF	Mrpl33
0.00250531	0.774736	0.275	0.201	1	NPY/NGF	Timm8b
0.00251749	0.620299	0.252	0.177	1	NPY/NGF	Ddx21
0.0025178	-1.31506	0.018	0.071	1	NPY/NGF	C030004G16Rik
0.00252709	0.785122	0.179	0.114	1	NPY/NGF	Gm14471
0.00252905	0.716322	0.243	0.169	1	NPY/NGF	Inpp1
0.00253539	0.994597	0.119	0.068	1	NPY/NGF	Nsdhl
0.00254193	0.690709	0.261	0.186	1	NPY/NGF	Mettl2
0.00255247	-0.976782	0.041	0.105	1	NPY/NGF	Nme5
0.0025535	-1.75154	0.018	0.071	1	NPY/NGF	BC049352
0.00257729	0.519264	0.495	0.425	1	NPY/NGF	Cnnm1
0.00258064	0.748669	0.275	0.199	1	NPY/NGF	Tm2d3
0.00258175	0.802304	0.161	0.099	1	NPY/NGF	Eps8l1
0.00258246	0.61362	0.275	0.199	1	NPY/NGF	Paip1
0.00258287	-2.41159	0.009	0.056	1	NPY/NGF	Trpv6
0.00259796	0.922014	0.128	0.075	1	NPY/NGF	Inafm1
0.00260815	-0.505187	0.339	0.434	1	NPY/NGF	Vkorc1l1
0.00261598	-1.00376	0.096	0.171	1	NPY/NGF	1110038F14Rik
0.00262416	-0.759898	0.055	0.125	1	NPY/NGF	Gm16150
0.00264372	1.90124	0.023	0.006	1	NPY/NGF	Eng
0.00264488	0.552918	0.413	0.341	1	NPY/NGF	Map2k2
0.00265733	-0.606294	0.142	0.233	1	NPY/NGF	Gm42477
0.00265739	1.05023	0.138	0.083	1	NPY/NGF	Npr2
0.00265819	0.589276	0.394	0.328	1	NPY/NGF	Rac1
0.00267592	0.973724	0.138	0.083	1	NPY/NGF	Psen2
0.00267651	-1.54125	0.014	0.064	1	NPY/NGF	Gm40493
0.00268025	-0.865147	0.041	0.105	1	NPY/NGF	E130311K13Rik
0.00268596	0.942306	0.138	0.083	1	NPY/NGF	Zfhx2os
0.00268682	0.678233	0.294	0.219	1	NPY/NGF	Mrps18a
0.00269169	-2.63164	0.005	0.048	1	NPY/NGF	Pnpla1
0.00269239	-2.88698	0	0.04	1	NPY/NGF	Gm16041
0.00269484	2.01439	0.018	0.004	1	NPY/NGF	Edaradd
0.00270673	1.04753	0.128	0.075	1	NPY/NGF	Il18
0.00270708	0.762635	0.294	0.222	1	NPY/NGF	Nt5c3
0.00271043	1.08769	0.106	0.058	1	NPY/NGF	Cenpt
0.00272578	0.704868	0.174	0.11	1	NPY/NGF	Nacc2
0.00273043	2.17761	0.018	0.004	1	NPY/NGF	Gm32067
0.00273052	0.598618	0.257	0.18	1	NPY/NGF	Pbdc1
0.00273332	1.05828	0.078	0.038	1	NPY/NGF	D030056L22Rik
0.00274248	0.743063	0.252	0.182	1	NPY/NGF	Src
0.00276293	-0.620266	0.174	0.267	1	NPY/NGF	Zfp385a
0.00276702	1.50237	0.239	0.175	1	NPY/NGF	Gm15584
0.0027713	-0.843594	0.046	0.109	1	NPY/NGF	Scrt2
0.00279384	0.770668	0.197	0.13	1	NPY/NGF	Sc5d
0.00280246	0.56759	0.22	0.148	1	NPY/NGF	Rpp21
0.00281016	1.4396	0.069	0.033	1	NPY/NGF	Tagap1
0.0028123	-0.910759	0.092	0.168	1	NPY/NGF	Gm34086
0.00281869	1.15547	0.073	0.036	1	NPY/NGF	Kif22
0.0028395	-0.878967	0.106	0.182	1	NPY/NGF	Ampd3
0.00284294	1.76673	0.023	0.006	1	NPY/NGF	Gm16223
0.00284418	0.892494	0.179	0.118	1	NPY/NGF	Lrrc24
0.00284636	0.50262	0.394	0.33	1	NPY/NGF	Pigu
0.00287373	0.812399	0.115	0.064	1	NPY/NGF	Rhbdd1
0.00289565	0.9065	0.092	0.048	1	NPY/NGF	Pqlc1
0.00290162	-0.717627	0.115	0.196	1	NPY/NGF	Lin7b
0.00291988	0.51549	0.33	0.247	1	NPY/NGF	Atg7
0.00292357	0.844202	0.188	0.125	1	NPY/NGF	Ppard
0.00292388	2.32983	0.023	0.006	1	NPY/NGF	4833417C18Rik
0.00292795	0.628665	0.294	0.219	1	NPY/NGF	Clns1a
0.00292929	-3.01996	0	0.039	1	NPY/NGF	Gm31227
0.00296114	2.25114	0.018	0.005	1	NPY/NGF	1300014J16Rik
0.00296859	-1.13138	0.014	0.064	1	NPY/NGF	Nptx2
0.00297564	1.91502	0.037	0.013	1	NPY/NGF	Rdm1
0.00299169	0.635621	0.376	0.299	1	NPY/NGF	Fam131a
0.00299343	0.926755	0.142	0.087	1	NPY/NGF	Fdps
0.00299725	-1.16625	0.014	0.064	1	NPY/NGF	9330154J02Rik
0.00300267	-0.854016	0.06	0.129	1	NPY/NGF	Pwp1
0.00300509	-0.517138	0.248	0.349	1	NPY/NGF	Calcoco1
0.00301038	0.972379	0.069	0.032	1	NPY/NGF	5930430L01Rik
0.00303869	-0.801461	0.092	0.166	1	NPY/NGF	4921524J17Rik
0.00303878	0.654146	0.248	0.174	1	NPY/NGF	Fam185a
0.00304616	1.95878	0.018	0.005	1	NPY/NGF	Gm45533
0.00306091	-0.648663	0.115	0.196	1	NPY/NGF	Zswim7
0.00306616	0.835185	0.138	0.083	1	NPY/NGF	Cyb5d2
0.00308872	1.06113	0.055	0.024	1	NPY/NGF	Atf5
0.00308996	-0.650397	0.151	0.237	1	NPY/NGF	Rnf166
0.00309264	-1.48368	0.018	0.07	1	NPY/NGF	B130046B21Rik
0.00309536	1.37128	0.073	0.036	1	NPY/NGF	Pappa2
0.00312055	-2.98536	0	0.039	1	NPY/NGF	Gm35172
0.00312413	-0.990871	0.073	0.144	1	NPY/NGF	Efhc2
0.00312987	1.19755	0.064	0.03	1	NPY/NGF	Sema4c
0.00313095	2.70835	0.014	0.003	1	NPY/NGF	Bmp5
0.00313095	3.45094	0.014	0.003	1	NPY/NGF	Irf1
0.00313262	0.703177	0.271	0.204	1	NPY/NGF	Fam124a
0.00313305	-0.717327	0.138	0.22	1	NPY/NGF	Gm16068
0.00313369	2.80374	0.014	0.003	1	NPY/NGF	Gm26642
0.00314149	-0.875678	0.133	0.213	1	NPY/NGF	Rbm34
0.00314374	-2.50079	0.014	0.062	1	NPY/NGF	Mdga1
0.00315174	0.632439	0.376	0.308	1	NPY/NGF	Tmem126a
0.0031576	-0.741742	0.115	0.195	1	NPY/NGF	Gm26760
0.00315894	0.814306	0.197	0.132	1	NPY/NGF	Jdp2
0.00316093	1.46292	0.037	0.013	1	NPY/NGF	Paox
0.00316422	0.712043	0.188	0.123	1	NPY/NGF	Tctex1d2
0.00316807	0.95382	0.106	0.059	1	NPY/NGF	Hepacam
0.00317055	0.59965	0.312	0.232	1	NPY/NGF	Osbpl11
0.00318129	0.84049	0.073	0.036	1	NPY/NGF	Palld
0.00318291	1.8565	0.028	0.009	1	NPY/NGF	Gm20635
0.00318758	2.42462	0.014	0.003	1	NPY/NGF	Hsf2bp
0.00319109	0.878966	0.138	0.083	1	NPY/NGF	Telo2
0.00319484	0.713603	0.225	0.156	1	NPY/NGF	Psmd6
0.0031956	-1.84895	0.014	0.062	1	NPY/NGF	Chn1os3
0.00319903	0.689721	0.22	0.15	1	NPY/NGF	Klc2
0.00321144	-0.613407	0.216	0.304	1	NPY/NGF	Nucb2
0.00322092	0.577724	0.234	0.161	1	NPY/NGF	Plekha8
0.00322421	1.16136	0.55	0.576	1	NPY/NGF	Brinp3
0.00324337	1.67877	0.046	0.019	1	NPY/NGF	Relt
0.00324588	0.761395	0.06	0.027	1	NPY/NGF	Lypd6
0.00326653	0.502479	0.303	0.22	1	NPY/NGF	Syt3
0.00328784	-0.557703	0.147	0.236	1	NPY/NGF	Rbck1
0.0033027	1.2083	0.106	0.059	1	NPY/NGF	Prkd3
0.00331873	-0.942004	0.092	0.165	1	NPY/NGF	Dph5
0.00332432	-2.9605	0	0.038	1	NPY/NGF	Gm12576
0.00332554	0.804162	0.174	0.112	1	NPY/NGF	Irf3
0.00333062	0.683739	0.298	0.219	1	NPY/NGF	Fbxl12
0.0033329	0.562324	0.275	0.199	1	NPY/NGF	Elfn2
0.00334661	0.672684	0.248	0.179	1	NPY/NGF	Kcnk13
0.00335304	0.530403	0.307	0.228	1	NPY/NGF	Gramd1a
0.00335365	1.04828	0.096	0.052	1	NPY/NGF	Fam241b
0.00335409	0.706032	0.179	0.117	1	NPY/NGF	1700109H08Rik
0.00335737	1.07074	0.096	0.052	1	NPY/NGF	Gusb
0.00336033	-0.615791	0.211	0.302	1	NPY/NGF	Rragd
0.00336515	1.0729	0.078	0.039	1	NPY/NGF	Nefh
0.00337064	0.559613	0.266	0.19	1	NPY/NGF	Pick1
0.00338122	-1.00552	0.096	0.169	1	NPY/NGF	Rprml
0.00339026	1.47392	0.032	0.011	1	NPY/NGF	Pamr1
0.00341304	2.14643	0.023	0.007	1	NPY/NGF	Gm39318
0.00341674	0.506777	0.303	0.226	1	NPY/NGF	Abhd16a
0.0034191	-3.2238	0	0.038	1	NPY/NGF	Gm13211
0.00342497	-0.545432	0.165	0.255	1	NPY/NGF	Gm10130
0.00342627	0.636153	0.275	0.204	1	NPY/NGF	Slc25a16
0.00343547	-0.520314	0.307	0.393	1	NPY/NGF	Ece1
0.003446	-0.72882	0.161	0.243	1	NPY/NGF	Blcap
0.00346035	0.850043	0.22	0.154	1	NPY/NGF	Drap1
0.00346589	0.57233	0.431	0.354	1	NPY/NGF	Serinc5
0.0034693	0.523243	0.349	0.265	1	NPY/NGF	Wwp2
0.00347372	1.52258	0.064	0.03	1	NPY/NGF	Nemp2
0.00349616	2.42233	0.018	0.005	1	NPY/NGF	Gm5089.1
0.003498	0.73366	0.271	0.199	1	NPY/NGF	Dipk1b
0.00350759	1.87527	0.028	0.009	1	NPY/NGF	Fam131c
0.003521	1.3643	0.046	0.019	1	NPY/NGF	Gm45356
0.0035212	-0.654449	0.229	0.314	1	NPY/NGF	Gabpb2
0.00352927	-1.77315	0.041	0.098	1	NPY/NGF	Gm48004
0.00353848	0.77544	0.161	0.101	1	NPY/NGF	9330175M20Rik
0.00355381	-1.00447	0.069	0.137	1	NPY/NGF	Gm29724
0.00355449	2.19604	0.032	0.011	1	NPY/NGF	Hhatl
0.00355558	3.12749	0.014	0.003	1	NPY/NGF	2210011K15Rik
0.00356039	0.998009	0.055	0.024	1	NPY/NGF	Abcg2
0.0035653	-1.89799	0.014	0.061	1	NPY/NGF	Gm41414
0.00357052	0.564944	0.275	0.203	1	NPY/NGF	Arl4a
0.00357056	-1.11004	0.069	0.136	1	NPY/NGF	Rcn1
0.00357211	0.952062	0.101	0.055	1	NPY/NGF	Snip1
0.00357238	2.88194	0.014	0.003	1	NPY/NGF	Gm15839
0.00360231	0.554044	0.399	0.323	1	NPY/NGF	Thap3
0.00360514	-1.60304	0.018	0.068	1	NPY/NGF	Gm48420
0.00361382	0.799614	0.147	0.09	1	NPY/NGF	Kctd9
0.00362152	-0.566664	0.161	0.252	1	NPY/NGF	Zcchc4
0.00362686	-1.00217	0.069	0.136	1	NPY/NGF	Spata2l
0.0036288	-0.948993	0.073	0.143	1	NPY/NGF	Rarg
0.00363671	2.11393	0.023	0.007	1	NPY/NGF	Nupr1l
0.00365011	1.1529	0.115	0.067	1	NPY/NGF	Dolk
0.00365893	-2.5341	0.005	0.046	1	NPY/NGF	Pkhd1l1
0.00366808	-2.95263	0	0.037	1	NPY/NGF	Gm33651
0.00367011	0.597225	0.289	0.215	1	NPY/NGF	Pms2
0.00367652	-0.789969	0.037	0.096	1	NPY/NGF	Hebp1
0.00370118	0.704519	0.252	0.182	1	NPY/NGF	Fndc5
0.00371381	1.3186	0.055	0.024	1	NPY/NGF	Zfp36l1
0.0037165	0.711078	0.183	0.122	1	NPY/NGF	Mpdu1
0.00372556	0.702751	0.11	0.062	1	NPY/NGF	Idh1
0.00372783	-2.04974	0.009	0.053	1	NPY/NGF	Trat1
0.00373514	0.611822	0.243	0.174	1	NPY/NGF	Emc9
0.00374052	1.75797	0.023	0.007	1	NPY/NGF	Sox13
0.00375101	1.33197	0.055	0.024	1	NPY/NGF	Ppl
0.00376894	0.879842	0.124	0.073	1	NPY/NGF	Furin
0.00377387	-1.83282	0.018	0.067	1	NPY/NGF	Gm35548
0.00378234	-1.23698	0.018	0.069	1	NPY/NGF	1700030J22Rik
0.00378456	0.813073	0.183	0.123	1	NPY/NGF	Tsen15
0.0037908	-0.953696	0.087	0.157	1	NPY/NGF	Ptrh2
0.00381872	1.12286	0.05	0.022	1	NPY/NGF	Masp1
0.00382142	0.728132	0.197	0.131	1	NPY/NGF	Ebna1bp2
0.00382272	1.10427	0.064	0.03	1	NPY/NGF	Bak1
0.00382393	0.910296	0.115	0.066	1	NPY/NGF	4931428F04Rik
0.00382523	-1.72304	0.009	0.053	1	NPY/NGF	Gm48759
0.00382975	0.550109	0.367	0.291	1	NPY/NGF	Cul4a
0.00383991	-2.06302	0.009	0.053	1	NPY/NGF	Gm12860
0.00385916	1.18586	0.06	0.027	1	NPY/NGF	Tedc2
0.00386275	-0.958773	0.119	0.193	1	NPY/NGF	2900026A02Rik
0.00388296	0.743312	0.165	0.105	1	NPY/NGF	Actr5
0.00390272	-0.79687	0.092	0.166	1	NPY/NGF	Smug1
0.00391284	-1.58545	0.032	0.086	1	NPY/NGF	Irak2
0.00391406	1.50054	0.037	0.014	1	NPY/NGF	Gm2897
0.00392064	1.42524	0.023	0.007	1	NPY/NGF	Sla
0.00392421	0.536449	0.339	0.262	1	NPY/NGF	Ugcg
0.00394193	0.990322	0.06	0.027	1	NPY/NGF	Armc5
0.00396011	-1.09513	0.014	0.061	1	NPY/NGF	Sec14l5
0.00398045	0.758172	0.239	0.171	1	NPY/NGF	Pdha1
0.00398471	0.995185	0.124	0.074	1	NPY/NGF	Sarm1
0.00400335	1.46606	0.055	0.025	1	NPY/NGF	Gm14964
0.00401265	-0.734719	0.101	0.177	1	NPY/NGF	8430429K09Rik
0.00401677	-0.517548	0.266	0.362	1	NPY/NGF	Ccdc57
0.00403658	0.594027	0.234	0.162	1	NPY/NGF	Tmem39a
0.00404005	0.99882	0.037	0.014	1	NPY/NGF	Pgpep1
0.00404528	1.17911	0.05	0.022	1	NPY/NGF	0610005C13Rik
0.00404746	-2.98612	0	0.037	1	NPY/NGF	Gm2694
0.00404899	0.569835	0.417	0.346	1	NPY/NGF	Wnk3
0.00404906	0.706422	0.216	0.15	1	NPY/NGF	Ss18
0.00405067	-0.709922	0.546	0.587	1	NPY/NGF	Adk
0.00405415	1.95356	0.028	0.009	1	NPY/NGF	Gm29506
0.00406292	0.828339	0.156	0.099	1	NPY/NGF	Sqle
0.00407681	0.807715	0.128	0.077	1	NPY/NGF	Ifngr2
0.00408407	1.73101	0.037	0.014	1	NPY/NGF	Timeless
0.00408993	2.52788	0.014	0.003	1	NPY/NGF	Gm45866
0.00409147	-0.869672	0.106	0.18	1	NPY/NGF	Rfx1
0.00409377	1.29342	0.064	0.031	1	NPY/NGF	Fpgs
0.00409407	0.501588	0.317	0.239	1	NPY/NGF	Hnrnpa1
0.00413497	0.844732	0.064	0.03	1	NPY/NGF	Gm16095
0.00414045	-1.2212	0.032	0.088	1	NPY/NGF	Il20ra
0.00414344	0.679298	0.22	0.154	1	NPY/NGF	Eif4ebp2
0.00414795	0.93032	0.183	0.125	1	NPY/NGF	Tmed4
0.0041602	1.77707	0.028	0.009	1	NPY/NGF	Noxo1
0.00416425	2.04715	0.028	0.009	1	NPY/NGF	Kcnk4
0.00422588	1.00321	0.115	0.067	1	NPY/NGF	Idnk
0.00423829	0.834941	0.142	0.087	1	NPY/NGF	Rorb
0.00424094	0.663756	0.261	0.193	1	NPY/NGF	Ccdc59
0.00425911	0.508783	0.413	0.334	1	NPY/NGF	Abca8b
0.00426426	1.33941	0.069	0.034	1	NPY/NGF	Zfp629
0.00430478	0.874504	0.156	0.1	1	NPY/NGF	Ginm1
0.00431186	-2.98058	0	0.036	1	NPY/NGF	Gm47214
0.00432116	-0.671644	0.119	0.198	1	NPY/NGF	Slc22a15
0.00437133	0.741549	0.115	0.066	1	NPY/NGF	Zfp94
0.00437346	1.17093	0.069	0.034	1	NPY/NGF	Spink13
0.00437744	-1.38361	0.032	0.086	1	NPY/NGF	Gm42902
0.00438	0.803374	0.234	0.171	1	NPY/NGF	Tubb4b
0.00440175	1.53613	0.037	0.014	1	NPY/NGF	Mfsd2b
0.00440334	1.50085	0.073	0.038	1	NPY/NGF	Zbtb45
0.00440524	0.563038	0.211	0.145	1	NPY/NGF	Rdh14
0.00440855	0.725371	0.239	0.17	1	NPY/NGF	Lamtor4
0.00441507	-0.873542	0.032	0.088	1	NPY/NGF	A930002C04Rik
0.0044197	-1.78079	0.032	0.085	1	NPY/NGF	Lrmda
0.00442872	1.50258	0.083	0.043	1	NPY/NGF	Acsbg1
0.0044435	1.99315	0.028	0.009	1	NPY/NGF	Scd3
0.00446332	0.558178	0.248	0.176	1	NPY/NGF	Lrrtm2
0.0044796	0.650391	0.239	0.168	1	NPY/NGF	Gys1
0.00448893	0.749337	0.156	0.099	1	NPY/NGF	Qsox1
0.00450371	1.88497	0.023	0.007	1	NPY/NGF	Cyp4x1os
0.0045047	-2.13507	0.009	0.052	1	NPY/NGF	Gm16564
0.00452234	1.48724	0.05	0.022	1	NPY/NGF	Trpt1
0.00452796	1.01429	0.087	0.046	1	NPY/NGF	Rcc1
0.00454158	-0.979079	0.087	0.156	1	NPY/NGF	Tanc1
0.00454332	3.09333	0.014	0.003	1	NPY/NGF	1700023F02Rik
0.00455566	0.74525	0.124	0.073	1	NPY/NGF	Cotl1
0.00456962	0.522203	0.33	0.253	1	NPY/NGF	Snx4
0.00457436	-0.516345	0.161	0.245	1	NPY/NGF	Slc25a33
0.00461493	2.48347	0.014	0.003	1	NPY/NGF	Cdkn2b
0.00461493	2.61426	0.014	0.003	1	NPY/NGF	Synpo2l
0.00461649	-1.76143	0.018	0.066	1	NPY/NGF	Egr4
0.00462149	1.61484	0.032	0.011	1	NPY/NGF	Mycn
0.00462601	-3.02592	0	0.036	1	NPY/NGF	Gpr101
0.00463645	0.99822	0.073	0.037	1	NPY/NGF	B4galt7
0.00464042	-1.3882	0.014	0.06	1	NPY/NGF	Gm13709
0.0046433	1.54864	0.032	0.011	1	NPY/NGF	Gm9934
0.00465411	0.688775	0.179	0.118	1	NPY/NGF	Tollip
0.00467139	0.588115	0.326	0.251	1	NPY/NGF	Shc2
0.00472803	0.557863	0.275	0.2	1	NPY/NGF	Gm28370
0.0047485	1.84932	0.028	0.009	1	NPY/NGF	Zfp768
0.00475781	0.76057	0.225	0.16	1	NPY/NGF	Dcp2
0.00478039	1.42808	0.046	0.019	1	NPY/NGF	Tert
0.00483141	1.70884	0.032	0.011	1	NPY/NGF	Ptges
0.00483449	-2.76008	0.014	0.058	1	NPY/NGF	Casz1
0.00484642	2.59305	0.018	0.005	1	NPY/NGF	Gm15856
0.00485364	-0.924242	0.037	0.093	1	NPY/NGF	Taf1c
0.00488599	0.93748	0.156	0.102	1	NPY/NGF	Scamp2
0.00489016	-0.560567	0.06	0.123	1	NPY/NGF	Efcab1
0.00490844	1.03685	0.101	0.057	1	NPY/NGF	Prelid3b
0.00491262	0.779295	0.22	0.156	1	NPY/NGF	Parp11
0.00491786	0.566854	0.344	0.271	1	NPY/NGF	Mccc1
0.004922	-0.911484	0.078	0.146	1	NPY/NGF	Efcab7
0.00492896	-0.877223	0.064	0.129	1	NPY/NGF	Gm48770
0.00492973	0.874378	0.216	0.152	1	NPY/NGF	Gm28756
0.00494294	1.09275	0.069	0.034	1	NPY/NGF	Nedd1
0.00496959	0.784418	0.188	0.128	1	NPY/NGF	Ttc9b
0.00499811	0.697976	0.261	0.192	1	NPY/NGF	Amer2
0.0049986	0.66006	0.202	0.137	1	NPY/NGF	Zbed4
0.00500367	0.563821	0.523	0.473	1	NPY/NGF	Cpeb2
0.00501116	-1.01055	0.083	0.148	1	NPY/NGF	Mxd1
0.00501452	0.669846	0.284	0.213	1	NPY/NGF	Gm14372
0.00503345	-3.00702	0	0.035	1	NPY/NGF	Adamdec1
0.00503852	-1.30785	0.041	0.097	1	NPY/NGF	Gm47136
0.0050396	0.546328	0.39	0.313	1	NPY/NGF	Flrt1
0.00505061	0.581006	0.284	0.212	1	NPY/NGF	4930473A02Rik
0.00505925	0.760173	0.22	0.153	1	NPY/NGF	Zfp142
0.0050928	1.1505	0.05	0.022	1	NPY/NGF	A430105J06Rik
0.00510258	0.959304	0.119	0.072	1	NPY/NGF	Slc6a20b
0.0051344	0.64061	0.339	0.267	1	NPY/NGF	Xpnpep1
0.00514122	1.85961	0.018	0.005	1	NPY/NGF	3110006O06Rik
0.00514883	2.93205	0.014	0.003	1	NPY/NGF	Gm31749
0.00519034	0.661348	0.142	0.088	1	NPY/NGF	Gca
0.00520045	0.917257	0.096	0.053	1	NPY/NGF	Asb1
0.00520843	0.554564	0.248	0.178	1	NPY/NGF	Idh3a
0.00521151	2.56894	0.014	0.003	1	NPY/NGF	Ovol2
0.00521709	1.26671	0.055	0.025	1	NPY/NGF	Nkiras2
0.00522181	2.58868	0.018	0.005	1	NPY/NGF	Map2k3os
0.00523046	0.642252	0.248	0.178	1	NPY/NGF	Tubgcp2
0.00523796	0.647417	0.183	0.123	1	NPY/NGF	Tceal3
0.00524415	0.719982	0.147	0.092	1	NPY/NGF	Surf4
0.00524589	-0.770685	0.078	0.144	1	NPY/NGF	Ier5l
0.00525049	-2.79714	0	0.035	1	NPY/NGF	Gm34788
0.00526362	0.527533	0.28	0.209	1	NPY/NGF	Tmem201
0.0052985	0.554611	0.317	0.243	1	NPY/NGF	Zfp846
0.00530481	1.07996	0.101	0.057	1	NPY/NGF	Map11
0.00532099	2.08316	0.023	0.007	1	NPY/NGF	Wbscr25
0.00532931	1.9122	0.055	0.025	1	NPY/NGF	A730020E08Rik
0.00533574	0.731885	0.183	0.122	1	NPY/NGF	Fbxo45
0.00533801	-0.550451	0.234	0.313	1	NPY/NGF	Tpd52
0.00535304	-1.45522	0.037	0.09	1	NPY/NGF	Gm15997
0.00536455	1.26799	0.05	0.022	1	NPY/NGF	Cpxm1
0.00536929	1.39242	0.041	0.017	1	NPY/NGF	Gm26861
0.00538062	-0.653063	0.142	0.22	1	NPY/NGF	Cers1
0.00540071	0.956695	0.06	0.028	1	NPY/NGF	Gm43598
0.00540263	0.532097	0.344	0.278	1	NPY/NGF	Ubxn2a
0.0054121	0.507753	0.376	0.304	1	NPY/NGF	Scn9a
0.00541249	1.05635	0.064	0.031	1	NPY/NGF	Slc29a2
0.005416	-0.520434	0.197	0.287	1	NPY/NGF	Drp2
0.00544576	0.604485	0.408	0.326	1	NPY/NGF	Gns
0.0054472	0.545015	0.239	0.166	1	NPY/NGF	Aldh6a1
0.00545086	1.22039	0.05	0.022	1	NPY/NGF	Lhfpl5
0.00545825	1.12673	0.087	0.047	1	NPY/NGF	2310022B05Rik
0.00547633	-1.32872	0.032	0.085	1	NPY/NGF	Spint2
0.00547871	-1.72146	0.032	0.083	1	NPY/NGF	Arc
0.00549257	2.63382	0.023	0.007	1	NPY/NGF	Gm13589
0.00549484	-0.692517	0.133	0.209	1	NPY/NGF	Wdr92
0.0055156	-2.99807	0	0.034	1	NPY/NGF	Bank1
0.00554175	1.51743	0.037	0.014	1	NPY/NGF	Mtmr11
0.00554176	0.895434	0.124	0.075	1	NPY/NGF	Wdr1
0.00555965	0.623321	0.193	0.13	1	NPY/NGF	Gm17178
0.00556215	0.724713	0.257	0.189	1	NPY/NGF	Slitrk3
0.00556595	1.28704	0.037	0.014	1	NPY/NGF	Bnipl
0.00561185	0.853771	0.115	0.067	1	NPY/NGF	Dhcr7
0.0056203	0.586141	0.22	0.152	1	NPY/NGF	Lsm12
0.00563218	0.684641	0.216	0.151	1	NPY/NGF	Gpr85
0.00564151	1.41363	0.064	0.032	1	NPY/NGF	Borcs6
0.00564486	-1.04205	0.055	0.115	1	NPY/NGF	Fam53b
0.00566736	1.96835	0.032	0.012	1	NPY/NGF	M1ap
0.00569435	-0.601483	0.17	0.255	1	NPY/NGF	Slc20a1
0.00570335	-2.16459	0.009	0.05	1	NPY/NGF	A230103J11Rik
0.00571104	-1.59343	0.028	0.077	1	NPY/NGF	Gm31793
0.00571916	0.886547	0.083	0.044	1	NPY/NGF	Ptpru
0.00572122	-2.36525	0.005	0.042	1	NPY/NGF	Sap25
0.00573928	2.35281	0.018	0.005	1	NPY/NGF	Gm35558.1
0.00574289	2.84064	0.018	0.005	1	NPY/NGF	Sh3bp2
0.00577345	1.587	0.028	0.009	1	NPY/NGF	E330011O21Rik
0.00580162	2.61973	0.014	0.003	1	NPY/NGF	Gm5475
0.00582297	-1.25135	0.032	0.084	1	NPY/NGF	Pipox
0.00582973	1.05252	0.083	0.044	1	NPY/NGF	Pate2
0.00584445	0.505983	0.408	0.344	1	NPY/NGF	Anapc10
0.00585693	2.99025	0.014	0.003	1	NPY/NGF	Gm49457
0.00585797	-0.52044	0.206	0.289	1	NPY/NGF	Lactb
0.00587528	1.56306	0.046	0.02	1	NPY/NGF	Thsd1
0.00589824	0.530162	0.385	0.32	1	NPY/NGF	Brd7
0.00594	1.9046	0.032	0.012	1	NPY/NGF	9430021M05Rik
0.00594614	1.43301	0.069	0.035	1	NPY/NGF	Gm15880
0.00595203	-0.685704	0.165	0.243	1	NPY/NGF	Entpd3
0.00595709	0.68494	0.243	0.176	1	NPY/NGF	Zbtb37
0.00596012	-0.549271	0.165	0.249	1	NPY/NGF	Eif2b3
0.005973	2.4708	0.023	0.007	1	NPY/NGF	Gm20655
0.00598546	1.06889	0.055	0.025	1	NPY/NGF	3632454L22Rik
0.00599823	2.15093	0.023	0.007	1	NPY/NGF	Taco1os
0.00609427	0.644577	0.28	0.209	1	NPY/NGF	Lactb2
0.00609794	-3.0667	0.005	0.042	1	NPY/NGF	9330185C12Rik
0.00610616	-0.877057	0.055	0.115	1	NPY/NGF	Wipf1
0.00613003	0.824217	0.179	0.123	1	NPY/NGF	Hid1
0.00613392	-0.556482	0.211	0.299	1	NPY/NGF	Dbp
0.00613587	0.680946	0.115	0.067	1	NPY/NGF	Mrpl35
0.00614648	0.753566	0.234	0.171	1	NPY/NGF	Alg6
0.00615803	0.663733	0.225	0.16	1	NPY/NGF	Kdelr1
0.00618377	0.707849	0.202	0.14	1	NPY/NGF	Nucb1
0.0061901	1.55907	0.032	0.012	1	NPY/NGF	Cdca7l
0.00623105	-1.03181	0.032	0.083	1	NPY/NGF	Mpzl3
0.00623369	0.779789	0.174	0.116	1	NPY/NGF	Fancm
0.00625574	1.84965	0.028	0.009	1	NPY/NGF	Tgm2
0.00626551	-0.877146	0.055	0.114	1	NPY/NGF	Dhrs7
0.0062758	0.875779	0.165	0.109	1	NPY/NGF	Rnf215
0.00629506	0.637288	0.229	0.164	1	NPY/NGF	Msh2
0.00631129	0.809069	0.174	0.119	1	NPY/NGF	Papss2
0.00631591	2.14785	0.028	0.009	1	NPY/NGF	1700102H20Rik
0.00631785	0.740553	0.128	0.078	1	NPY/NGF	Sccpdh
0.00632076	-0.748799	0.046	0.103	1	NPY/NGF	Chd1l
0.00632265	1.13223	0.069	0.035	1	NPY/NGF	Tmem176b
0.00633963	0.623749	0.326	0.254	1	NPY/NGF	Tbca
0.00635385	2.03903	0.018	0.005	1	NPY/NGF	Usp51
0.00636103	1.33889	0.05	0.023	1	NPY/NGF	Zfp623
0.00636201	-0.890904	0.028	0.078	1	NPY/NGF	Shcbp1l
0.00638317	2.02499	0.023	0.007	1	NPY/NGF	Myo7a
0.00638409	2.9605	0.014	0.003	1	NPY/NGF	Cyp4f14
0.00639074	0.713614	0.252	0.188	1	NPY/NGF	Ap3m2
0.00640099	-0.658896	0.156	0.233	1	NPY/NGF	Gm11613
0.00640446	-0.526443	0.151	0.228	1	NPY/NGF	Il34
0.00641482	-1.5659	0.028	0.076	1	NPY/NGF	Vmn2r57
0.00643856	-1.60784	0.009	0.05	1	NPY/NGF	Retn
0.00644016	-1.67388	0.009	0.049	1	NPY/NGF	Cdc14a
0.00644458	1.85777	0.046	0.02	1	NPY/NGF	Suclg2
0.00645891	0.766549	0.234	0.171	1	NPY/NGF	Bmyc
0.00648301	0.672687	0.234	0.172	1	NPY/NGF	Lamtor3
0.00649144	1.52174	0.037	0.014	1	NPY/NGF	Rarres1
0.00649642	-0.536419	0.179	0.264	1	NPY/NGF	Asphd2
0.00650345	0.737986	0.165	0.11	1	NPY/NGF	Fastkd1
0.00651733	-1.10562	0.037	0.09	1	NPY/NGF	Gpx1
0.00652419	1.47193	0.046	0.02	1	NPY/NGF	2610203C22Rik
0.00657114	1.1677	0.083	0.045	1	NPY/NGF	Nkrf
0.00659046	2.2679	0.014	0.003	1	NPY/NGF	Hps6
0.00660151	1.68101	0.032	0.012	1	NPY/NGF	Gm26703
0.00660166	0.506609	0.454	0.384	1	NPY/NGF	Ubn1
0.0066022	0.910818	0.101	0.058	1	NPY/NGF	Sirt6
0.00660244	0.58475	0.179	0.119	1	NPY/NGF	Pcnx3
0.0066172	-1.19378	0.023	0.07	1	NPY/NGF	Gm21057
0.00661797	2.03709	0.032	0.012	1	NPY/NGF	Gm5535
0.00664313	0.57671	0.239	0.175	1	NPY/NGF	Epm2aip1
0.00664766	0.940042	0.101	0.058	1	NPY/NGF	Bad
0.00665283	-0.649426	0.229	0.307	1	NPY/NGF	1600020E01Rik
0.00666098	-2.16002	0.005	0.041	1	NPY/NGF	Gm12160
0.00666791	0.540696	0.197	0.134	1	NPY/NGF	AI480526
0.00668285	0.640246	0.243	0.177	1	NPY/NGF	Snu13
0.00669283	1.72626	0.037	0.015	1	NPY/NGF	Ccn2
0.0067106	1.37321	0.06	0.029	1	NPY/NGF	Ceacam1
0.00671134	2.37857	0.018	0.005	1	NPY/NGF	Strc
0.00672598	-0.795753	0.087	0.153	1	NPY/NGF	Gm19605
0.00674992	0.557146	0.394	0.343	1	NPY/NGF	Extl3
0.00675364	-0.771767	0.037	0.09	1	NPY/NGF	Gpr146
0.00675438	0.867456	0.156	0.103	1	NPY/NGF	Ebpl
0.00676514	-2.79811	0	0.033	1	NPY/NGF	Tcfl5
0.00677675	0.725074	0.17	0.114	1	NPY/NGF	Ctsf
0.00678872	-1.46919	0.009	0.049	1	NPY/NGF	1700007F19Rik
0.00684092	2.00131	0.023	0.007	1	NPY/NGF	Cenpl
0.00685457	-1.74276	0.009	0.049	1	NPY/NGF	Gm40662
0.00685517	0.920517	0.078	0.041	1	NPY/NGF	BC017158
0.00685613	0.611292	0.17	0.112	1	NPY/NGF	Dars2
0.00685941	1.02881	0.064	0.032	1	NPY/NGF	Tex15
0.00686269	0.50819	0.362	0.29	1	NPY/NGF	Uqcc1
0.00693601	0.515271	0.376	0.303	1	NPY/NGF	Psmd9
0.00693728	0.763449	0.17	0.114	1	NPY/NGF	Hnrnpab
0.00698017	-0.648875	0.069	0.132	1	NPY/NGF	Terb1
0.0069977	0.622138	0.138	0.085	1	NPY/NGF	Gm19744
0.00700321	1.68413	0.018	0.005	1	NPY/NGF	Gm36584
0.00701248	0.606037	0.326	0.259	1	NPY/NGF	Ids
0.00702045	0.622984	0.225	0.16	1	NPY/NGF	Cep97
0.00702907	0.812369	0.147	0.094	1	NPY/NGF	Ppp2r3c
0.00704178	1.49976	0.028	0.009	1	NPY/NGF	Podn
0.00705053	0.59867	0.243	0.178	1	NPY/NGF	Cds1
0.00705728	-2.71974	0	0.032	1	NPY/NGF	4933407L21Rik
0.00708013	-1.72827	0.009	0.049	1	NPY/NGF	Gm50335
0.00708346	0.531186	0.303	0.234	1	NPY/NGF	Morc3
0.00710533	0.943795	0.092	0.051	1	NPY/NGF	Gm38250
0.0071423	0.775578	0.294	0.23	1	NPY/NGF	Zmiz1
0.00714507	2.06538	0.023	0.007	1	NPY/NGF	Gm17747
0.00715826	1.01514	0.133	0.085	1	NPY/NGF	Gpr34
0.00716784	2.49232	0.018	0.005	1	NPY/NGF	2610507I01Rik
0.00718732	0.648255	0.275	0.207	1	NPY/NGF	Gm26618
0.00722226	1.91813	0.023	0.007	1	NPY/NGF	4930563M21Rik
0.00722421	0.524017	0.381	0.316	1	NPY/NGF	Snx30
0.0072414	2.63901	0.023	0.007	1	NPY/NGF	Trim43b
0.00724581	2.40357	0.014	0.003	1	NPY/NGF	Hspa1a
0.00724856	2.46105	0.014	0.003	1	NPY/NGF	Wfikkn1
0.00725186	0.826536	0.092	0.051	1	NPY/NGF	Gm49602
0.00726692	-2.1255	0.005	0.041	1	NPY/NGF	Gm15402
0.00727442	-2.58929	0.005	0.04	1	NPY/NGF	8430419K02Rik
0.0072817	-0.922892	0.041	0.095	1	NPY/NGF	Coa5
0.00728765	1.27058	0.028	0.009	1	NPY/NGF	Wnt7b
0.00729668	0.795161	0.147	0.095	1	NPY/NGF	Rbmxl1
0.00731042	-2.81034	0	0.032	1	NPY/NGF	Casq1
0.00731552	0.988774	0.096	0.056	1	NPY/NGF	BB365896
0.00731565	1.17575	0.06	0.029	1	NPY/NGF	Gm43138
0.0073473	-1.03303	0.023	0.07	1	NPY/NGF	Serpina10
0.00735284	-1.7164	0.014	0.055	1	NPY/NGF	Zfp977
0.00736397	0.81131	0.161	0.106	1	NPY/NGF	Uckl1
0.00737085	2.21533	0.014	0.003	1	NPY/NGF	Gm28784
0.00737908	-0.619788	0.257	0.335	1	NPY/NGF	Prkci
0.0073797	-1.23763	0.046	0.101	1	NPY/NGF	Npas4
0.00739905	1.07284	0.11	0.066	1	NPY/NGF	Gm48226
0.00739967	0.927531	0.156	0.103	1	NPY/NGF	Ube2a
0.00741733	1.91827	0.018	0.005	1	NPY/NGF	Fam83g
0.00743615	-1.65993	0.018	0.062	1	NPY/NGF	Gm13093
0.00744767	0.925622	0.128	0.08	1	NPY/NGF	Alg10b
0.00746167	0.744549	0.239	0.181	1	NPY/NGF	Ccdc127
0.00746408	-1.66957	0.009	0.048	1	NPY/NGF	Gm40055
0.00748087	0.553814	0.312	0.244	1	NPY/NGF	Prpf40b
0.00750893	-1.41024	0.037	0.087	1	NPY/NGF	Extl1
0.00751949	-2.76725	0	0.032	1	NPY/NGF	Gm31938
0.0075425	1.321	0.046	0.02	1	NPY/NGF	Pola2
0.00754729	1.30367	0.032	0.012	1	NPY/NGF	Shld3
0.00754773	0.523854	0.216	0.152	1	NPY/NGF	Slc36a4
0.00757348	1.69955	0.018	0.005	1	NPY/NGF	Gm15816
0.00760173	-0.712671	0.069	0.131	1	NPY/NGF	Ciao3
0.00761317	-2.02669	0.014	0.055	1	NPY/NGF	Adgrd1
0.00762805	1.39517	0.06	0.029	1	NPY/NGF	Gpr68
0.00765826	0.679276	0.151	0.098	1	NPY/NGF	Sytl2
0.00766836	-0.777363	0.083	0.148	1	NPY/NGF	6230400D17Rik
0.00767482	0.86114	0.183	0.127	1	NPY/NGF	Gm15511
0.00767564	0.541613	0.197	0.136	1	NPY/NGF	Timm10b
0.0076819	0.901345	0.11	0.066	1	NPY/NGF	Amigo1
0.00771242	0.502565	0.353	0.28	1	NPY/NGF	Gfpt1
0.00772	0.710689	0.326	0.269	1	NPY/NGF	Gm37459
0.00774513	1.28891	0.069	0.036	1	NPY/NGF	Il5ra
0.00777264	0.549691	0.294	0.225	1	NPY/NGF	Tiprl
0.00778887	0.785518	0.312	0.24	1	NPY/NGF	Fam20b
0.00778953	0.578062	0.225	0.159	1	NPY/NGF	Dact3
0.00779766	0.55036	0.229	0.165	1	NPY/NGF	Rap2a
0.00781019	0.543985	0.422	0.361	1	NPY/NGF	Morf4l2
0.00781777	1.02255	0.087	0.049	1	NPY/NGF	Aph1c
0.00787935	0.697706	0.344	0.286	1	NPY/NGF	Socs5
0.00788674	0.874929	0.11	0.066	1	NPY/NGF	Bex4
0.0078906	-0.786449	0.069	0.131	1	NPY/NGF	Cd59a
0.00790703	-0.956767	0.041	0.095	1	NPY/NGF	Gm3985
0.00793294	1.05807	0.073	0.039	1	NPY/NGF	Dnah7c
0.00794571	-2.07031	0.014	0.054	1	NPY/NGF	Rasl10a
0.00795795	2.84034	0.014	0.003	1	NPY/NGF	Myh6
0.00797866	0.743688	0.151	0.1	1	NPY/NGF	Sema4b
0.00802665	2.39987	0.014	0.003	1	NPY/NGF	Gm28729
0.00803655	0.624355	0.179	0.121	1	NPY/NGF	Zfp958
0.00803767	1.10611	0.073	0.039	1	NPY/NGF	Gm17720
0.00804102	2.03288	0.023	0.007	1	NPY/NGF	Gm17690
0.00804853	1.13192	0.078	0.042	1	NPY/NGF	AI413582
0.00808937	0.685069	0.239	0.176	1	NPY/NGF	Cct5
0.00809492	1.11919	0.041	0.017	1	NPY/NGF	Ccdc18
0.00811725	-0.508711	0.234	0.312	1	NPY/NGF	Fstl1
0.00812143	0.500677	0.463	0.399	1	NPY/NGF	4930419G24Rik
0.0081274	-1.77764	0.009	0.047	1	NPY/NGF	Epor
0.00813212	-2.27389	0.018	0.06	1	NPY/NGF	Upb1
0.0081565	0.583937	0.216	0.154	1	NPY/NGF	Uevld
0.00819055	0.656435	0.234	0.173	1	NPY/NGF	Pgp
0.00820747	1.44352	0.041	0.018	1	NPY/NGF	Mov10l1
0.00824212	-0.737898	0.101	0.167	1	NPY/NGF	Washc3
0.00829433	-1.3468	0.032	0.081	1	NPY/NGF	Fhitos
0.00830436	-0.66995	0.142	0.214	1	NPY/NGF	Gba2
0.00831341	0.649112	0.261	0.195	1	NPY/NGF	Selenos
0.00832673	-1.6148	0.018	0.061	1	NPY/NGF	Slc27a2
0.00834361	0.672057	0.183	0.126	1	NPY/NGF	5330439K02Rik
0.00835218	2.14888	0.023	0.007	1	NPY/NGF	Gm9903
0.00835235	-2.19251	0.005	0.039	1	NPY/NGF	C030013G03Rik
0.00837104	-1.02299	0.101	0.165	1	NPY/NGF	Pla2g7
0.00838052	-0.534797	0.202	0.284	1	NPY/NGF	A830036E02Rik
0.0083809	0.658618	0.174	0.117	1	NPY/NGF	Aida
0.00838494	0.672134	0.216	0.154	1	NPY/NGF	Ctps
0.0084001	-2.60303	0.005	0.039	1	NPY/NGF	Gm48479
0.00842687	1.71229	0.032	0.012	1	NPY/NGF	Vax2
0.00843299	-1.72631	0.028	0.073	1	NPY/NGF	Fpr1
0.00846163	-0.66187	0.078	0.142	1	NPY/NGF	Tctn1
0.00846832	0.735717	0.119	0.072	1	NPY/NGF	Zfp316
0.00847269	1.40956	0.055	0.026	1	NPY/NGF	Tmem176a
0.00849434	0.7377	0.294	0.231	1	NPY/NGF	Mtm1
0.00851622	-2.39731	0.032	0.079	1	NPY/NGF	Col11a1
0.00854774	2.03405	0.023	0.007	1	NPY/NGF	Gm50399
0.0085676	0.646516	0.376	0.32	1	NPY/NGF	Cep112
0.00864714	1.35646	0.041	0.018	1	NPY/NGF	Plk3
0.00865221	-1.04272	0.037	0.087	1	NPY/NGF	Gm16316
0.00867356	0.60345	0.261	0.194	1	NPY/NGF	C330007P06Rik
0.00870539	-1.16369	0.028	0.074	1	NPY/NGF	Efcab12
0.00870635	-1.20538	0.009	0.047	1	NPY/NGF	Ido1
0.00871769	0.724007	0.188	0.131	1	NPY/NGF	Ccdc173
0.00873474	1.11907	0.055	0.026	1	NPY/NGF	Rgs3
0.00875333	1.04902	0.106	0.063	1	NPY/NGF	Zfp9
0.00875896	0.925212	0.142	0.093	1	NPY/NGF	Zpr1
0.00876983	-1.57724	0.018	0.06	1	NPY/NGF	Rbp1
0.00877303	2.95005	0.014	0.003	1	NPY/NGF	F830208F22Rik
0.00877874	1.13137	0.078	0.042	1	NPY/NGF	Nabp1
0.00878266	0.938685	0.096	0.056	1	NPY/NGF	Mrpl50
0.008789	0.575492	0.193	0.131	1	NPY/NGF	Phf1
0.00880136	-0.906278	0.069	0.128	1	NPY/NGF	Lhfp
0.00880793	1.04753	0.096	0.056	1	NPY/NGF	Alkbh6
0.00886815	-1.08299	0.05	0.104	1	NPY/NGF	1700064H15Rik
0.00887735	2.63111	0.028	0.01	1	NPY/NGF	Gm16033
0.00888041	0.676835	0.197	0.138	1	NPY/NGF	Use1
0.00889198	0.593	0.234	0.169	1	NPY/NGF	Ddx23
0.00892921	0.734079	0.252	0.19	1	NPY/NGF	Nt5m
0.00893412	-1.61775	0.005	0.039	1	NPY/NGF	Gm15867
0.00895394	1.35601	0.055	0.027	1	NPY/NGF	C030006K11Rik
0.00895507	2.22719	0.014	0.003	1	NPY/NGF	Mc5r
0.00896228	0.528581	0.202	0.141	1	NPY/NGF	Capns1
0.00901803	1.15969	0.046	0.02	1	NPY/NGF	C1ql1
0.00904772	0.827814	0.161	0.107	1	NPY/NGF	Sptssa
0.00907551	0.512573	0.335	0.268	1	NPY/NGF	Smad2
0.00916612	0.752638	0.174	0.12	1	NPY/NGF	Mrpl13
0.00919148	0.904508	0.147	0.095	1	NPY/NGF	Dock2
0.00922592	0.576294	0.161	0.105	1	NPY/NGF	Tm9sf1
0.00923058	1.3702	0.05	0.024	1	NPY/NGF	Tshr
0.00924476	1.67196	0.023	0.007	1	NPY/NGF	Gm36816
0.00924799	-0.813837	0.106	0.171	1	NPY/NGF	Prkaa1
0.00925473	-1.59817	0.009	0.047	1	NPY/NGF	Tmprss4
0.00927753	-1.7745	0.009	0.046	1	NPY/NGF	Dusp19
0.00929273	0.840977	0.073	0.039	1	NPY/NGF	Ccdc22
0.00931349	0.61376	0.298	0.235	1	NPY/NGF	Celsr2
0.00931841	-1.69987	0.009	0.046	1	NPY/NGF	Gm41396
0.00933586	-2.38931	0.005	0.038	1	NPY/NGF	2700069I18Rik
0.00935671	0.547496	0.321	0.255	1	NPY/NGF	Pip5k1c
0.00936482	0.92424	0.133	0.085	1	NPY/NGF	Sass6
0.00940203	1.31344	0.046	0.021	1	NPY/NGF	Rpp40
0.00943952	0.884774	0.165	0.114	1	NPY/NGF	Fam50a
0.00946402	0.768455	0.188	0.133	1	NPY/NGF	1110008P14Rik
0.00947548	0.648663	0.101	0.058	1	NPY/NGF	Faap100
0.00950202	2.02451	0.023	0.008	1	NPY/NGF	Tceal7
0.00951706	-2.19381	0.005	0.038	1	NPY/NGF	Ptpn7
0.00955165	1.42091	0.046	0.021	1	NPY/NGF	Eif2ak2
0.00960607	0.506346	0.211	0.149	1	NPY/NGF	Pelp1
0.0096137	0.558936	0.312	0.241	1	NPY/NGF	Ezh1
0.00961726	-1.27009	0.028	0.073	1	NPY/NGF	Igsf9
0.00965859	0.576236	0.248	0.183	1	NPY/NGF	Zfp251
0.00968501	0.662608	0.128	0.08	1	NPY/NGF	Armc6
0.00971974	0.583224	0.307	0.241	1	NPY/NGF	Smad1
0.00972261	0.538635	0.284	0.214	1	NPY/NGF	Apc2
0.00972509	0.805315	0.092	0.052	1	NPY/NGF	Tusc2
0.0097298	0.502878	0.349	0.283	1	NPY/NGF	Rwdd1
0.00973039	2.9997	0.014	0.003	1	NPY/NGF	1700012I11Rik
0.00973216	2.15458	0.023	0.008	1	NPY/NGF	A730045E13Rik
0.00974292	1.27401	0.083	0.046	1	NPY/NGF	Gm26935
0.00976317	-2.74998	0	0.03	1	NPY/NGF	Malrd1
0.00977541	-1.10562	0.05	0.104	1	NPY/NGF	Gm28050
0.0097925	2.05301	0.018	0.005	1	NPY/NGF	Gm37446
0.00979294	0.635313	0.124	0.076	1	NPY/NGF	Obsl1
0.00979596	0.528828	0.284	0.213	1	NPY/NGF	Tapt1
0.00980055	1.59095	0.05	0.024	1	NPY/NGF	Psg16
0.00980699	0.867781	0.124	0.078	1	NPY/NGF	Tsen34
0.00981869	-0.88807	0.06	0.116	1	NPY/NGF	Gm11714
0.00981963	0.55435	0.179	0.122	1	NPY/NGF	Fkrp
0.00982919	1.73061	0.018	0.005	1	NPY/NGF	Gna14
0.00984762	0.594021	0.358	0.298	1	NPY/NGF	Gpbp1l1
0.00985254	1.11949	0.05	0.023	1	NPY/NGF	Gale
0.00986665	1.06013	0.046	0.02	1	NPY/NGF	Lrp8os3
0.00987081	0.500074	0.307	0.242	1	NPY/NGF	Kansl2
0.00989043	0.583389	0.174	0.12	1	NPY/NGF	Ankzf1
0.00990136	0.644561	0.22	0.159	1	NPY/NGF	Tmem240
0.00991408	-0.957333	0.041	0.093	1	NPY/NGF	Wdr27
0.00991687	1.21959	0.041	0.018	1	NPY/NGF	Rgs19
0.0099296	1.33226	0.032	0.012	1	NPY/NGF	Mybl1
0.00994022	-0.504682	0.128	0.2	1	NPY/NGF	Dpf1
0.00994363	0.553781	0.413	0.354	1	NPY/NGF	Rps3
0.00997206	-0.958264	0.032	0.08	1	NPY/NGF	Foxp4
0.00998286	0.669568	0.216	0.155	1	NPY/NGF	Hcfc2
0.00998392	-0.611632	0.096	0.161	1	NPY/NGF	Cd276
0	8.67529	0.995	0.014	0	CINs	Slc5a7
0	7.25158	0.944	0.024	0	CINs	Pde3a
0	5.31779	0.97	0.079	0	CINs	Tacr1
0	6.45991	0.904	0.018	0	CINs	Ecel1
0	6.86587	0.939	0.057	0	CINs	Trpc3
0	6.56152	0.884	0.012	0	CINs	Sfta3-ps
0	4.92413	0.985	0.118	0	CINs	Chat
0	4.53351	0.965	0.1	0	CINs	Chrm2
0	8.24999	0.864	0.005	0	CINs	Lhx8
0	5.55143	0.934	0.081	0	CINs	Ankrd44
0	4.36279	0.985	0.134	0	CINs	Gm32509
0	8.98062	0.843	0.005	0	CINs	Slc17a8
0	5.69351	0.879	0.045	0	CINs	4930444A19Rik
0	7.31486	0.838	0.009	0	CINs	Qrfprl
0	4.60834	0.899	0.071	0	CINs	Nxn
0	6.5513	0.859	0.031	0	CINs	Gm49678
0	4.05402	0.914	0.102	0	CINs	Sh3d19
0	4.12178	0.859	0.069	0	CINs	Nrbp2
0	5.19379	0.864	0.077	0	CINs	4930590L20Rik
0	4.54612	0.864	0.081	0	CINs	Tshz3
0	4.67578	0.808	0.061	0	CINs	Nckap5
0	4.66503	0.778	0.045	0	CINs	Kcnk9
0	4.23742	0.747	0.046	0	CINs	Whrn
0	4.14823	0.742	0.041	0	CINs	Elfn1
0	3.43524	0.742	0.052	0	CINs	Gm14211
0	4.12676	0.732	0.048	0	CINs	Zfp423
0	4.1554	0.742	0.061	0	CINs	Cpq
0	5.13528	0.712	0.032	0	CINs	Abtb2
0	5.60982	0.697	0.018	0	CINs	Plpp4
0	4.08795	0.717	0.042	0	CINs	Cpne7
0	7.46098	0.672	0.006	0	CINs	Popdc3
0	4.49658	0.692	0.038	0	CINs	Ebf4
0	7.33747	0.657	0.006	0	CINs	Slc10a4
0	4.69232	0.672	0.029	0	CINs	Zic1
0	3.96753	0.682	0.04	0	CINs	Abca7
0	4.95662	0.641	0.022	0	CINs	9330158H04Rik
0	7.44011	0.591	0.004	0	CINs	Ntrk1
0	4.99147	0.586	0.016	0	CINs	Dysf
0	4.82302	0.586	0.021	0	CINs	Ndnf
0	5.61912	0.586	0.021	0	CINs	Megf10
0	5.1978	0.576	0.014	0	CINs	Tnfaip8l3
0	10.4199	0.561	0	0	CINs	Insrr
0	4.52219	0.566	0.031	0	CINs	Nek11
0	4.07571	0.525	0.021	0	CINs	Dpf3
0	3.87527	0.53	0.029	0	CINs	Lipa
0	5.46842	0.495	0.013	0	CINs	Tacr3
0	6.55169	0.449	0.005	0	CINs	Cd44
0	6.42633	0.449	0.01	0	CINs	Sntb1
0	6.99576	0.439	0.004	0	CINs	Slc18a3
0	6.04197	0.439	0.005	0	CINs	Zic4
0	4.17508	0.449	0.017	0	CINs	Rtbdn
0	6.53295	0.424	0.004	0	CINs	Gm26973
0	4.80606	0.424	0.013	0	CINs	Lama1
0	5.79957	0.409	0.006	0	CINs	Ano1
0	7.01721	0.379	0.002	0	CINs	Gm14114
0	4.58834	0.369	0.011	0	CINs	Prss48
0	6.16253	0.354	0.003	0	CINs	Nkx2-1
0	8.75954	0.333	0.001	0	CINs	Gm29374
0	5.69792	0.328	0.005	0	CINs	Gm48346
0	7.26735	0.318	0.001	0	CINs	Gm42423
0	5.40486	0.323	0.009	0	CINs	Gm29478
0	9.79603	0.293	0	0	CINs	AI606473
0	5.56942	0.288	0.005	0	CINs	Tpbgl
0	8.29683	0.283	0.001	0	CINs	Nr1h4
0	5.124	0.268	0.005	0	CINs	Gm34623
0	5.11029	0.258	0.006	0	CINs	G630018N14Rik
0	5.68576	0.242	0.004	0	CINs	Gm12649
0	5.56156	0.242	0.004	0	CINs	5830418P13Rik
0	6.38392	0.227	0.002	0	CINs	Gm20559
0	5.72054	0.217	0.003	0	CINs	4930428N03Rik
0	6.64063	0.207	0.002	0	CINs	Gm11342
0	6.06199	0.182	0.002	0	CINs	Cmah
0	7.67504	0.177	0.001	0	CINs	Pear1
0	7.58059	0.157	0	0	CINs	Gm15934
0	11.3895	0.157	0	0	CINs	1700025K24Rik
0	6.81515	0.141	0.001	0	CINs	Gm45368
0	6.70783	0.126	0.001	0	CINs	Gm28523
5.9655e-305	10.1469	0.076	0	1.52645e-300	CINs	Gm2233
5.17521e-302	3.39665	0.914	0.101	1.32423e-297	CINs	Mcc
1.15439e-300	3.00503	0.924	0.103	2.95386e-296	CINs	Tmem108
5.10107e-300	7.13094	0.146	0.001	1.30526e-295	CINs	Ngfr
2.6303e-299	3.74211	0.904	0.103	6.73042e-295	CINs	Gm11417
4.58583e-298	4.20572	0.424	0.02	1.17342e-293	CINs	Tshr
1.15151e-297	3.75946	0.717	0.06	2.94649e-293	CINs	Kctd6
3.43093e-296	4.80134	0.939	0.127	8.77906e-292	CINs	Tshz2
1.83932e-295	3.9589	0.682	0.055	4.70646e-291	CINs	Gm4221
2.8369e-294	4.25021	0.434	0.021	7.25905e-290	CINs	Acox2
3.66042e-291	3.59033	0.828	0.086	9.36629e-287	CINs	Slit1
3.89785e-290	3.84754	0.727	0.064	9.97383e-286	CINs	Gm13919
1.82948e-286	3.78055	0.955	0.129	4.68128e-282	CINs	Miat
2.49133e-286	6.03087	0.965	0.148	6.37483e-282	CINs	Cpne4
7.26862e-278	3.99431	0.571	0.04	1.85989e-273	CINs	Gdnf
1.48833e-277	4.70475	0.258	0.007	3.80834e-273	CINs	Tspan18
3.70012e-273	3.9442	0.919	0.123	9.46786e-269	CINs	Ldlrad3
3.56277e-266	3.90608	0.53	0.036	9.11641e-262	CINs	Pdlim5
1.28451e-263	5.30308	0.197	0.004	3.28681e-259	CINs	Adgre5
1.83212e-262	2.91524	0.717	0.064	4.68802e-258	CINs	Ankrd55
6.47975e-259	4.19213	0.359	0.016	1.65804e-254	CINs	Gm16036
9.44224e-256	5.00362	0.222	0.006	2.41608e-251	CINs	Gm6999
4.25175e-252	3.80047	0.46	0.028	1.08794e-247	CINs	Parvb
9.04515e-251	5.19011	1	0.2	2.31447e-246	CINs	Elavl2
1.56452e-249	3.94412	0.985	0.166	4.00328e-245	CINs	Sdk1
2.8368e-246	3.05926	0.939	0.136	7.25881e-242	CINs	Grin3a
1.65288e-243	3.97857	0.884	0.127	4.22938e-239	CINs	4921534H16Rik
1.47197e-240	4.06138	0.439	0.027	3.76647e-236	CINs	Cbfb
1.97279e-240	4.02862	0.364	0.018	5.04797e-236	CINs	Maob
4.89168e-240	4.29194	0.919	0.161	1.25168e-235	CINs	Acly
7.85081e-240	7.75537	0.076	0	2.00886e-235	CINs	Gm33630
6.66138e-239	3.25116	0.874	0.119	1.70451e-234	CINs	Pip5k1b
9.45672e-237	4.33471	0.268	0.009	2.41979e-232	CINs	Bfsp2
6.53453e-232	3.23292	0.833	0.107	1.67205e-227	CINs	Ccdc136
2.70326e-228	3.76163	0.414	0.025	6.91711e-224	CINs	Pkib
7.09032e-228	4.3359	0.379	0.021	1.81427e-223	CINs	Tafa4
1.55976e-227	3.11941	0.955	0.157	3.99112e-223	CINs	Farp1
4.22819e-226	4.29673	0.98	0.202	1.08191e-221	CINs	Adcy2
6.16606e-226	3.40449	0.788	0.096	1.57777e-221	CINs	Ache
6.10903e-223	4.0053	0.308	0.014	1.56318e-218	CINs	Serpinf1
3.60802e-222	3.42058	0.646	0.064	9.23219e-218	CINs	Slc25a1
1.42257e-221	5.69031	0.126	0.002	3.64007e-217	CINs	Cyp2c55
1.74929e-219	4.06889	0.354	0.019	4.47608e-215	CINs	Col9a2
1.87607e-219	5.62223	0.116	0.001	4.8005e-215	CINs	Zic3
7.40089e-216	5.63656	0.131	0.002	1.89374e-211	CINs	Zar1
1.19798e-215	3.11186	0.571	0.05	3.06538e-211	CINs	Gm50368
5.13241e-215	3.20882	0.788	0.101	1.31328e-210	CINs	Lima1
1.11489e-214	3.54733	0.949	0.168	2.85279e-210	CINs	Sphkap
2.28116e-214	4.09719	0.409	0.026	5.83702e-210	CINs	Abcc6
2.35277e-214	3.63107	0.419	0.027	6.02027e-210	CINs	Hcrtr2
4.86347e-212	3.22542	0.97	0.188	1.24446e-207	CINs	Plcb4
1.019e-211	3.01871	0.657	0.067	2.6074e-207	CINs	Mast1
8.63144e-210	4.34417	0.207	0.006	2.20861e-205	CINs	4930579O11Rik
2.09526e-209	4.24596	0.268	0.011	5.36135e-205	CINs	Hcn4
1.2278e-208	3.39525	0.586	0.055	3.1417e-204	CINs	Mdga1
1.24783e-208	3.86291	0.394	0.025	3.19294e-204	CINs	A330040F15Rik
1.39739e-208	3.8205	0.379	0.023	3.57564e-204	CINs	Gm16159
4.27993e-207	4.14969	0.263	0.011	1.09515e-202	CINs	Gm49907
5.90829e-204	3.30669	0.566	0.052	1.51181e-199	CINs	Hpcal1
9.50912e-204	3.69883	0.303	0.015	2.43319e-199	CINs	Lama4
1.50958e-202	5.18887	0.126	0.002	3.86272e-198	CINs	H2-M3
3.21858e-202	3.59279	0.944	0.192	8.2357e-198	CINs	Rtl4
1.25048e-201	3.42313	0.838	0.133	3.19972e-197	CINs	Trpc4
3.81872e-200	3.14603	0.566	0.053	9.77134e-196	CINs	Adamts10
1.12848e-199	5.63	0.106	0.001	2.88755e-195	CINs	Gm13026
1.7214e-199	3.60764	0.419	0.029	4.40471e-195	CINs	Lrrc75a
3.11073e-199	4.77696	0.995	0.266	7.95973e-195	CINs	Luzp2
3.77297e-199	4.3717	0.273	0.012	9.65428e-195	CINs	4930592A05Rik
1.70116e-197	2.19069	0.838	0.118	4.35293e-193	CINs	Cntnap4
2.47446e-197	2.85447	0.879	0.14	6.33165e-193	CINs	Sez6l
1.13757e-196	3.37571	0.924	0.171	2.91081e-192	CINs	Gm11418
2.72496e-195	3.46965	0.379	0.024	6.97264e-191	CINs	Abca4
9.35766e-195	4.79254	0.192	0.006	2.39444e-190	CINs	Adgrf5
5.33746e-194	3.32684	0.652	0.074	1.36575e-189	CINs	4930527B05Rik
9.68457e-194	3.28867	0.465	0.037	2.47809e-189	CINs	Tspan17
3.07612e-191	4.59396	0.172	0.005	7.87116e-187	CINs	Slc2a9
9.41658e-190	4.39286	0.222	0.008	2.40952e-185	CINs	Slc22a21
7.26143e-187	5.53593	0.126	0.002	1.85805e-182	CINs	Gm16499
1.05648e-185	4.35518	0.192	0.006	2.70333e-181	CINs	Kif26a
2.19195e-184	5.11897	0.975	0.257	5.60876e-180	CINs	Kcnt2
2.58157e-184	2.60653	0.859	0.146	6.60572e-180	CINs	Zfp536
2.68894e-184	3.09938	0.808	0.128	6.88045e-180	CINs	Isl1
1.03987e-183	3.38763	0.434	0.034	2.66083e-179	CINs	Fam129b
4.621e-183	3.43476	0.889	0.172	1.18242e-178	CINs	Gm15496
9.62388e-182	3.11671	0.864	0.153	2.46256e-177	CINs	Trpc5
9.69461e-182	4.65462	0.232	0.01	2.48066e-177	CINs	Gm39185
3.33981e-181	3.05314	0.646	0.077	8.54591e-177	CINs	Me1
1.37334e-180	3.73996	0.318	0.018	3.5141e-176	CINs	Mmp15
2.44287e-180	5.3733	0.116	0.002	6.25081e-176	CINs	1700023F02Rik
7.29772e-179	3.93358	0.237	0.01	1.86734e-174	CINs	Zfp57
3.80264e-177	2.84618	0.96	0.209	9.73021e-173	CINs	Dner
7.64692e-177	2.60626	0.823	0.128	1.95669e-172	CINs	Gng2
1.90745e-176	5.14222	0.232	0.01	4.88079e-172	CINs	Dgkk
6.44967e-176	3.47483	0.975	0.275	1.65034e-171	CINs	Prima1
2.27011e-174	2.87286	0.99	0.245	5.80875e-170	CINs	Camk2d
4.53094e-173	3.19333	0.53	0.053	1.15938e-168	CINs	1500009L16Rik
6.06207e-173	3.12344	0.828	0.152	1.55116e-168	CINs	Fign
6.45791e-173	3.5872	0.606	0.073	1.65245e-168	CINs	Bves
1.43497e-171	5.90649	0.106	0.002	3.6718e-167	CINs	Arhgef38
1.12579e-170	3.23251	0.551	0.06	2.88068e-166	CINs	Ndst4
1.70529e-167	3.51918	0.348	0.024	4.3635e-163	CINs	Npnt
2.64284e-166	4.1349	0.99	0.352	6.7625e-162	CINs	Dscam
3.41979e-165	8.2407	0.045	0	8.75055e-161	CINs	Gm33489
5.89633e-165	3.63141	0.379	0.029	1.50875e-160	CINs	Ufsp1
1.82639e-164	6.38226	0.071	0.001	4.67336e-160	CINs	1700021F07Rik
3.03605e-164	3.89249	0.343	0.024	7.76864e-160	CINs	Rspo3
6.10935e-164	2.73467	0.768	0.12	1.56326e-159	CINs	Homer2
7.06824e-162	7.25033	0.061	0	1.80862e-157	CINs	Hnf4g
7.47206e-162	3.62437	0.303	0.019	1.91195e-157	CINs	Arrdc1
3.50013e-161	2.75766	0.798	0.141	8.95613e-157	CINs	Maml2
3.75486e-161	3.18714	0.813	0.151	9.60793e-157	CINs	Fgfr1
1.2133e-160	3.21192	0.359	0.026	3.10459e-156	CINs	Adcy6
3.78217e-160	2.83094	0.753	0.118	9.6778e-156	CINs	Dpysl3
1.74401e-159	4.25992	0.995	0.365	4.46258e-155	CINs	Inpp4b
1.29104e-157	2.79187	0.904	0.197	3.30352e-153	CINs	Iqsec3
1.99513e-156	3.94748	0.268	0.015	5.10513e-152	CINs	Lepr
8.16009e-156	3.00058	0.404	0.034	2.088e-151	CINs	Nphp3
1.82808e-155	2.92678	0.646	0.091	4.67769e-151	CINs	Rgs12
1.54225e-154	3.14941	0.879	0.19	3.94632e-150	CINs	Gm45645
1.28253e-152	5.0461	0.116	0.002	3.28175e-148	CINs	Esr2
3.25568e-151	2.75874	0.96	0.271	8.33062e-147	CINs	C530008M17Rik
3.31182e-151	2.98603	0.702	0.11	8.47429e-147	CINs	Ntn1
3.4689e-151	2.73885	0.859	0.175	8.87622e-147	CINs	Cpeb1
4.60109e-151	2.2736	0.864	0.164	1.17733e-146	CINs	Elavl4
2.83625e-150	5.74243	0.076	0.001	7.25739e-146	CINs	Gm1968
5.41457e-150	7.51945	0.045	0	1.38548e-145	CINs	Sall4
3.51427e-149	3.352	0.298	0.02	8.99232e-145	CINs	Itga1
4.86317e-149	3.56198	0.303	0.02	1.24439e-144	CINs	Gm2990
7.2507e-149	3.0335	0.449	0.044	1.85531e-144	CINs	Gm26782
6.09706e-147	2.38415	0.859	0.169	1.56012e-142	CINs	Fmn1
8.81072e-146	3.9028	0.197	0.009	2.25449e-141	CINs	Lrrc75aos1
1.32037e-145	2.86323	0.894	0.211	3.37857e-141	CINs	Unc13b
1.53358e-145	3.39158	0.293	0.019	3.92411e-141	CINs	Fgd5
9.45778e-145	3.68033	0.263	0.016	2.42006e-140	CINs	Rspo1
2.6956e-144	2.56662	0.99	0.286	6.8975e-140	CINs	Pde1a
4.8381e-143	2.95304	0.687	0.11	1.23797e-138	CINs	Gm11655
2.35201e-142	2.54807	0.551	0.068	6.01833e-138	CINs	Kcnk10
6.42076e-142	3.50778	0.308	0.022	1.64294e-137	CINs	Fam111a
8.27322e-142	3.22896	0.328	0.025	2.11695e-137	CINs	Rbm11
1.93588e-141	2.76896	0.975	0.314	4.95353e-137	CINs	Cep112
5.434e-141	4.64078	0.136	0.004	1.39045e-136	CINs	Mamdc2
7.01336e-141	4.39774	0.182	0.008	1.79458e-136	CINs	Ly75
7.70004e-141	4.06434	0.167	0.006	1.97029e-136	CINs	Adgrg2
8.47406e-141	4.40127	0.136	0.004	2.16834e-136	CINs	Tgfbi
1.41382e-140	1.68127	0.616	0.083	3.61768e-136	CINs	Vwc2l
2.79722e-140	2.29606	0.944	0.223	7.15754e-136	CINs	8030451O07Rik
2.9094e-139	3.04166	0.318	0.024	7.44457e-135	CINs	Gm39090
7.19849e-139	2.65507	0.869	0.199	1.84195e-134	CINs	Trpc7
2.03943e-135	3.71594	1	0.62	5.2185e-131	CINs	Slc7a14
2.13947e-135	6.03409	0.071	0.001	5.47448e-131	CINs	Lnp1
2.61034e-135	2.91994	0.889	0.224	6.67934e-131	CINs	Zmiz1
4.09095e-135	2.50081	0.793	0.155	1.04679e-130	CINs	Olfm2
2.85742e-132	3.66921	0.212	0.011	7.31156e-128	CINs	Spata6
6.86916e-132	2.99275	0.944	0.317	1.75768e-127	CINs	5530401A14Rik
8.26831e-132	5.87986	0.061	0.001	2.1157e-127	CINs	Prrxl1
7.66189e-131	3.31936	0.318	0.025	1.96052e-126	CINs	Nkain1
9.79546e-131	5.61954	0.071	0.001	2.50646e-126	CINs	Gm28652
2.4917e-130	2.74354	0.692	0.12	6.37577e-126	CINs	Sycp3
2.94733e-130	3.15705	0.313	0.025	7.54162e-126	CINs	Ifitm10
1.37524e-129	2.19702	0.98	0.287	3.51896e-125	CINs	Ppm1e
6.36156e-129	2.79052	0.859	0.217	1.6278e-124	CINs	Glra2
7.8236e-129	3.9162	0.99	0.487	2.0019e-124	CINs	Clstn2
1.63381e-127	2.40933	0.525	0.067	4.18061e-123	CINs	Gm13963
6.7401e-127	2.60609	0.98	0.382	1.72466e-122	CINs	Foxn3
7.66156e-127	2.31007	0.833	0.177	1.96044e-122	CINs	Mtss1
2.69687e-126	2.92481	0.909	0.279	6.90075e-122	CINs	Zfp521
5.32345e-126	3.41164	0.217	0.012	1.36216e-121	CINs	Mtmr11
6.54192e-126	3.45878	0.343	0.031	1.67395e-121	CINs	Gm29530
1.62854e-125	2.41668	0.995	0.4	4.16711e-121	CINs	Ctif
2.62161e-125	7.94652	0.035	0	6.70819e-121	CINs	Rspo4
1.22484e-124	2.3949	0.965	0.313	3.13413e-120	CINs	Zfp608
1.38727e-124	1.47895	0.803	0.148	3.54974e-120	CINs	Gm16083
1.67721e-124	3.29575	0.364	0.035	4.29165e-120	CINs	Klf6
2.20379e-124	2.40956	0.874	0.207	5.63906e-120	CINs	Dpysl5
2.29742e-124	3.3289	0.283	0.021	5.87865e-120	CINs	Slitrk6
2.724e-124	2.96266	0.995	0.589	6.97018e-120	CINs	Msi2
1.99221e-123	-4.06236	0.798	0.997	5.09766e-119	CINs	Grm5
3.4109e-123	3.16586	0.313	0.026	8.72781e-119	CINs	Ccbe1
4.06742e-123	-5.0747	0.409	0.984	1.04077e-118	CINs	Kctd16
4.14362e-123	5.20132	0.106	0.003	1.06027e-118	CINs	Gm49857
1.38585e-122	3.26682	1	0.886	3.54611e-118	CINs	Asic2
2.37861e-122	2.6401	0.742	0.149	6.0864e-118	CINs	Tanc1
1.96486e-121	2.13751	1	0.997	5.02767e-117	CINs	Ctnna2
5.7052e-121	2.69533	0.995	0.675	1.45985e-116	CINs	Ptprs
6.81003e-121	5.78163	0.066	0.001	1.74255e-116	CINs	D130058E05Rik
1.21503e-120	6.26307	0.061	0.001	3.10901e-116	CINs	Redrum
1.57035e-120	4.03668	0.172	0.008	4.01821e-116	CINs	4930500H12Rik
4.63739e-120	-3.04218	0.823	0.995	1.18662e-115	CINs	Il1rapl1
5.81548e-120	-3.28337	0.773	0.997	1.48807e-115	CINs	Plcb1
6.11705e-120	-4.37328	0.51	0.98	1.56523e-115	CINs	Dlgap2
7.17183e-119	4.09664	0.136	0.005	1.83513e-114	CINs	Zfp217
1.53333e-118	4.15038	0.141	0.005	3.92347e-114	CINs	AC163347.1
3.12678e-118	2.65902	0.566	0.085	8.00081e-114	CINs	Coro2a
6.19923e-118	2.73788	0.899	0.273	1.58626e-113	CINs	Slc6a15
7.54734e-118	2.65101	0.424	0.049	1.93121e-113	CINs	Kcnh8
8.94271e-118	2.55196	0.389	0.041	2.28826e-113	CINs	Optn
1.67668e-117	2.72678	0.379	0.039	4.2903e-113	CINs	Mxra7
1.76428e-117	2.37006	0.717	0.138	4.51443e-113	CINs	Lnx1
2.39166e-117	2.78342	0.399	0.044	6.11978e-113	CINs	Stac
2.67611e-117	3.92548	0.207	0.012	6.84764e-113	CINs	Ptger3
1.34811e-116	3.76588	0.187	0.01	3.44954e-112	CINs	Mettl27
2.31791e-116	4.11125	0.126	0.004	5.93107e-112	CINs	Hspb8
1.09585e-115	2.68731	0.419	0.048	2.80406e-111	CINs	Orc1
1.35574e-115	3.32168	0.318	0.029	3.46908e-111	CINs	C77080
1.7588e-115	-3.07607	0.944	0.993	4.50043e-111	CINs	Atp2b1
2.51834e-115	2.36281	0.727	0.141	6.44393e-111	CINs	Ankrd24
3.16872e-115	-4.39488	0.384	0.965	8.10812e-111	CINs	Cnksr2
3.41365e-115	2.95335	0.298	0.025	8.73486e-111	CINs	Dtx4
4.24797e-115	-2.45919	0.995	0.999	1.08697e-110	CINs	Ppp3ca
6.91306e-115	-1.85297	0.995	0.999	1.76891e-110	CINs	Gria2
1.14466e-114	2.20229	0.904	0.241	2.92895e-110	CINs	Fmnl2
1.16173e-114	2.649	0.99	0.588	2.97264e-110	CINs	Edil3
2.30206e-114	-2.79574	0.934	0.993	5.8905e-110	CINs	Rora
3.63323e-114	3.05682	0.328	0.031	9.29671e-110	CINs	Spink13
3.7452e-114	-3.91541	0.571	0.977	9.58322e-110	CINs	Kcnab1
1.08803e-113	3.42583	0.237	0.016	2.78405e-109	CINs	Ttc12
1.32332e-113	4.25288	0.146	0.006	3.3861e-109	CINs	C530044C16Rik
2.24483e-113	-3.794	0.995	0.998	5.74406e-109	CINs	Phactr1
2.58687e-113	-5.69851	0.298	0.952	6.61928e-109	CINs	Meis2
3.00663e-113	2.31381	0.869	0.223	7.69338e-109	CINs	Oprd1
3.95051e-113	2.78821	0.283	0.023	1.01086e-108	CINs	Gm4876
4.88564e-113	-4.0658	0.848	0.983	1.25014e-108	CINs	Cacnb2
9.77427e-113	-3.93555	0.606	0.97	2.50104e-108	CINs	Arpp21
1.18597e-112	2.18153	0.798	0.186	3.03465e-108	CINs	Car10
1.51735e-112	3.56921	0.177	0.009	3.8826e-108	CINs	Gm26953
2.28956e-112	2.4487	0.98	0.553	5.85852e-108	CINs	Carmil1
4.24405e-112	-1.66909	1	0.999	1.08597e-107	CINs	Fgf14
5.35671e-112	-4.04184	0.399	0.965	1.37067e-107	CINs	Grin2a
1.07345e-111	2.81276	0.343	0.034	2.74675e-107	CINs	Itga3
1.35955e-111	3.35913	0.247	0.018	3.4788e-107	CINs	Cldn34c1
2.79159e-111	7.92197	0.035	0	7.14312e-107	CINs	Cyp2c65
2.92623e-111	7.30189	0.035	0	7.48764e-107	CINs	Gm26560
5.2072e-111	3.08012	0.283	0.024	1.33242e-106	CINs	Mapk11
6.79995e-111	2.2419	1	0.986	1.73997e-106	CINs	Sntg1
1.05415e-110	1.64336	0.995	0.987	2.69736e-106	CINs	Rims1
1.68507e-110	1.49371	0.616	0.1	4.31177e-106	CINs	Btbd11
1.99255e-110	2.83285	0.343	0.035	5.09853e-106	CINs	Tmem200a
2.61227e-110	-2.84114	0.859	0.986	6.68427e-106	CINs	Grm7
6.37194e-110	4.07947	0.111	0.003	1.63045e-105	CINs	Plcz1
1.10147e-109	2.64408	0.369	0.039	2.81845e-105	CINs	Dse
1.15619e-109	4.55517	0.106	0.003	2.95846e-105	CINs	Mapk12
1.3199e-109	2.60334	0.99	0.743	3.37735e-105	CINs	Hdac9
1.55544e-109	-4.26592	0.5	0.963	3.98007e-105	CINs	Kcnq5
1.60183e-109	7.33035	0.045	0	4.09876e-105	CINs	Gm42557
1.8187e-109	-2.06471	0.939	0.991	4.6537e-105	CINs	Kalrn
2.32989e-109	2.62246	0.949	0.376	5.96172e-105	CINs	Grk5
2.63664e-109	2.50716	0.515	0.075	6.74663e-105	CINs	Flot1
2.73353e-109	2.32515	0.768	0.173	6.99455e-105	CINs	Tmem65
3.38911e-109	3.23664	0.545	0.09	8.67206e-105	CINs	Ddah1
3.91434e-109	-4.34034	0.298	0.96	1.0016e-104	CINs	A330015K06Rik
5.59644e-109	-3.94546	0.51	0.955	1.43202e-104	CINs	Itpr1
9.13379e-109	1.91694	0.995	0.963	2.33716e-104	CINs	Rbms3
2.36354e-108	3.01609	0.222	0.015	6.04784e-104	CINs	Gpr156
2.44641e-108	-3.12795	0.864	0.992	6.25986e-104	CINs	Pde10a
2.96933e-108	2.77596	0.47	0.065	7.59793e-104	CINs	Kcnj12
3.42684e-108	2.25089	0.803	0.189	8.76859e-104	CINs	Mta3
1.85574e-107	5.12533	0.081	0.002	4.74846e-103	CINs	1110002E22Rik
2.94711e-107	-2.49288	1	1	7.54105e-103	CINs	Celf2
3.23154e-107	3.0553	0.96	0.507	8.26886e-103	CINs	Tmtc2
3.33307e-107	2.18817	0.99	0.744	8.52866e-103	CINs	Csmd2
4.84376e-107	-5.7105	0.313	0.932	1.23942e-102	CINs	Rarb
8.19493e-107	-4.17014	0.566	0.956	2.09692e-102	CINs	Ryr3
8.76055e-107	2.82984	0.374	0.042	2.24165e-102	CINs	9330159M07Rik
1.17441e-106	2.42955	0.793	0.186	3.00508e-102	CINs	Tnfrsf21
2.29422e-106	2.25892	0.561	0.088	5.87044e-102	CINs	Camk1
2.97014e-106	2.55372	0.48	0.067	7.6e-102	CINs	Grip2
5.39895e-106	2.34113	0.571	0.092	1.38148e-101	CINs	Prrc1
8.84997e-106	-4.37129	0.379	0.954	2.26453e-101	CINs	Kirrel3
1.13323e-105	3.49367	0.172	0.009	2.8997e-101	CINs	Tes
1.27381e-105	1.34498	0.995	0.996	3.25943e-101	CINs	Nrxn1
1.33773e-105	-5.39648	0.359	0.932	3.42298e-101	CINs	Pde7b
2.95804e-105	2.21983	0.702	0.141	7.56902e-101	CINs	2700054A10Rik
8.37047e-105	2.31557	0.96	0.464	2.14184e-100	CINs	Cacna2d2
9.69753e-105	2.16413	0.98	0.49	2.4814e-100	CINs	Cdk14
1.71177e-104	-4.65611	0.384	0.935	4.38008e-100	CINs	Camk4
2.00498e-104	2.35194	0.975	0.513	5.13035e-100	CINs	Magi3
4.29857e-104	2.60291	0.404	0.049	1.09992e-99	CINs	Arfgap3
4.94129e-104	1.9875	1	0.656	1.26438e-99	CINs	5330434G04Rik
6.28796e-104	1.06198	1	1	1.60896e-99	CINs	Meg3
6.92568e-104	2.59531	0.369	0.042	1.77214e-99	CINs	Igdcc4
8.14365e-104	-2.76831	0.616	0.965	2.0838e-99	CINs	Sipa1l1
3.15603e-103	-3.62318	0.465	0.947	8.07564e-99	CINs	Slc35f3
5.91692e-103	8.39165	0.025	0	1.51402e-98	CINs	Olfr324
1.59137e-102	4.65584	0.111	0.004	4.07199e-98	CINs	Gm13497
2.04004e-102	3.39257	0.177	0.01	5.22005e-98	CINs	Nudt12
2.84786e-102	2.53412	0.328	0.034	7.28711e-98	CINs	Parva
3.91956e-102	2.13269	0.99	0.499	1.00294e-97	CINs	Ccdc85a
5.01949e-102	2.38548	0.894	0.343	1.28439e-97	CINs	Myrip
6.33126e-102	2.26686	0.424	0.054	1.62004e-97	CINs	Tmem255a
8.34908e-102	2.66501	0.359	0.041	2.13636e-97	CINs	Glra3
5.96086e-101	3.00448	0.288	0.027	1.52527e-96	CINs	Nek3
6.07051e-101	3.04501	0.263	0.022	1.55332e-96	CINs	Snx8
1.11651e-100	-4.70706	0.384	0.918	2.85694e-96	CINs	Rgs9
1.39704e-100	-2.60844	0.823	0.962	3.57476e-96	CINs	Cacna1e
2.04533e-100	2.31782	0.444	0.061	5.23359e-96	CINs	Shisal1
3.57052e-100	3.08586	0.258	0.022	9.13626e-96	CINs	Gldn
3.71134e-100	2.07734	0.924	0.313	9.49658e-96	CINs	Chn2
5.52052e-100	2.18785	0.52	0.083	1.41259e-95	CINs	Pcsk1
5.72635e-100	3.41877	0.162	0.009	1.46526e-95	CINs	Parp12
1.36606e-99	2.31664	0.419	0.054	3.49548e-95	CINs	Rras2
1.40285e-99	-2.47775	0.737	0.979	3.58962e-95	CINs	B3galt1
1.42388e-99	-4.47402	0.303	0.913	3.64342e-95	CINs	Ano3
2.24392e-99	1.88873	0.99	0.829	5.74174e-95	CINs	Nyap2
2.39947e-99	2.19969	0.773	0.177	6.13975e-95	CINs	Ece2
3.50515e-99	2.80924	0.313	0.032	8.96899e-95	CINs	Gm40375
5.448e-99	2.58587	0.98	0.775	1.39403e-94	CINs	Epha5
5.804e-99	-3.10793	0.561	0.946	1.48513e-94	CINs	Pard3
1.66672e-98	3.06832	0.222	0.016	4.26481e-94	CINs	Gm48837
2.29434e-98	3.33084	0.177	0.01	5.87075e-94	CINs	Gm26839
2.59983e-98	-3.20422	0.939	0.977	6.65244e-94	CINs	Foxp1
5.9961e-98	1.01674	1	0.999	1.53428e-93	CINs	Snhg11
1.78379e-97	-3.9807	0.389	0.922	4.56437e-93	CINs	Slit3
2.10015e-97	3.60695	0.212	0.015	5.37387e-93	CINs	Mageb18
3.72693e-97	1.45087	1	0.947	9.53647e-93	CINs	Frmd4a
6.20787e-97	-3.01855	0.742	0.943	1.58847e-92	CINs	Adcy5
9.93838e-97	-4.15132	0.308	0.914	2.54303e-92	CINs	Sorcs1
1.36771e-96	-3.18329	0.657	0.941	3.49969e-92	CINs	Slc4a4
1.56057e-96	2.23835	1	0.974	3.9932e-92	CINs	Galntl6
3.25725e-96	-2.21414	0.929	0.975	8.33464e-92	CINs	Stox2
4.1628e-96	3.20351	0.202	0.014	1.06518e-91	CINs	Flt3l
5.97913e-96	0.95013	1	0.997	1.52994e-91	CINs	Syt1
7.04766e-96	2.03989	0.717	0.156	1.80335e-91	CINs	Cftr
1.19964e-95	2.22926	0.995	0.758	3.06963e-91	CINs	Rimbp2
1.22249e-95	3.72178	0.167	0.01	3.12812e-91	CINs	Gm16008
1.4856e-95	3.62157	0.157	0.008	3.80135e-91	CINs	Gm40893
2.05416e-95	2.37546	0.52	0.085	5.25618e-91	CINs	Sulf2
2.51147e-95	-5.04172	0.202	0.89	6.42635e-91	CINs	Dach1
2.81952e-95	-2.47438	0.803	0.97	7.21459e-91	CINs	Gpm6b
7.93622e-95	2.51165	0.49	0.077	2.03072e-90	CINs	Epb41l5
1.33971e-94	2.6756	0.359	0.043	3.42806e-90	CINs	Slc35f5
1.51497e-94	-3.98273	0.293	0.897	3.87651e-90	CINs	Gng7
1.63405e-94	-1.84791	0.949	0.984	4.1812e-90	CINs	Ppp1r9a
2.53468e-94	2.82721	0.313	0.033	6.48574e-90	CINs	Hrh1
3.74598e-94	-3.26943	0.429	0.926	9.58521e-90	CINs	Cacna2d1
7.08493e-94	2.81665	0.268	0.025	1.81289e-89	CINs	Sema6c
7.48874e-94	2.1088	0.49	0.076	1.91622e-89	CINs	A530058N18Rik
1.2861e-93	2.34036	0.525	0.088	3.29087e-89	CINs	Tom1
1.60594e-93	-2.16208	0.753	0.98	4.10928e-89	CINs	Prkce
3.31836e-93	2.19662	0.566	0.101	8.49103e-89	CINs	Syt13
3.7986e-93	2.34749	0.929	0.375	9.71985e-89	CINs	Gpr45
4.19781e-93	2.72505	0.611	0.126	1.07414e-88	CINs	Mid1
4.38643e-93	5.33636	0.081	0.002	1.1224e-88	CINs	4930407I19Rik
4.51728e-93	2.20137	0.732	0.173	1.15588e-88	CINs	Nt5dc3
6.3046e-93	2.23899	0.96	0.438	1.61322e-88	CINs	Pdzrn4
6.96638e-93	2.44144	0.333	0.038	1.78256e-88	CINs	Kcnk12
7.13401e-93	-6.44775	0.177	0.867	1.82545e-88	CINs	Gm10754
8.30535e-93	1.81755	0.52	0.084	2.12517e-88	CINs	Grk3
1.10264e-92	-2.15309	0.904	0.968	2.82143e-88	CINs	Gnal
1.274e-92	-2.45663	0.712	0.968	3.25992e-88	CINs	Fat3
1.70861e-92	2.18914	0.631	0.126	4.37198e-88	CINs	Lgals8
2.08046e-92	1.9474	0.99	0.625	5.32348e-88	CINs	Ralyl
2.81874e-92	1.71543	0.995	0.794	7.21259e-88	CINs	Srgap2
3.22247e-92	7.70571	0.03	0	8.24566e-88	CINs	4933400A11Rik
3.84e-92	3.93434	0.131	0.006	9.82579e-88	CINs	Gm15270
3.97251e-92	3.6692	0.157	0.009	1.01648e-87	CINs	1110015O18Rik
5.00861e-92	-1.73577	0.98	0.997	1.2816e-87	CINs	Grik2
5.37285e-92	1.85963	0.662	0.131	1.3748e-87	CINs	Nrip3
7.23029e-92	2.02469	1	0.882	1.85009e-87	CINs	Pde4b
7.57368e-92	2.64292	1	0.78	1.93795e-87	CINs	Fam155a
9.77325e-92	2.28523	0.97	0.548	2.50078e-87	CINs	Zmat4
9.89368e-92	-5.16977	0.106	0.858	2.53159e-87	CINs	Adamts3
1.13156e-91	3.28072	0.98	0.755	2.89544e-87	CINs	Prkca
1.6932e-91	6.48492	0.051	0.001	4.33255e-87	CINs	Slco1b2
2.04021e-91	5.5049	0.051	0.001	5.22049e-87	CINs	Gm16499.1
2.73061e-91	-4.21191	0.227	0.878	6.98707e-87	CINs	Pde2a
2.73578e-91	-1.69936	0.944	0.986	7.00032e-87	CINs	Tnik
2.89946e-91	2.14779	0.545	0.094	7.41914e-87	CINs	Caprin2
3.01368e-91	-1.41808	0.99	0.995	7.71139e-87	CINs	Lrrc7
3.92461e-91	-2.22982	0.904	0.991	1.00423e-86	CINs	Ptprd
5.1236e-91	2.35194	0.46	0.072	1.31103e-86	CINs	Cdh20
7.84407e-91	-5.90215	0.086	0.846	2.00714e-86	CINs	Lmo7
1.08842e-90	2.04087	0.965	0.385	2.78506e-86	CINs	Slc8a1
1.18586e-90	-2.01212	0.904	0.996	3.03439e-86	CINs	Negr1
1.21698e-90	2.02778	0.667	0.137	3.114e-86	CINs	E230016M11Rik
1.23956e-90	5.22737	0.066	0.001	3.17178e-86	CINs	Gm4230
2.84075e-90	2.04597	0.869	0.281	7.26892e-86	CINs	Ncald
4.5845e-90	2.15215	0.732	0.174	1.17308e-85	CINs	Rab3b
1.02382e-89	2.21744	0.677	0.149	2.61976e-85	CINs	Galnt10
1.10337e-89	5.6966	0.056	0.001	2.8233e-85	CINs	C4bp
1.26809e-89	-3.43913	0.313	0.897	3.24478e-85	CINs	Pde8b
1.40733e-89	3.65128	0.182	0.012	3.60107e-85	CINs	Gm32743
1.85609e-89	2.15062	0.773	0.205	4.74936e-85	CINs	Akap13
1.93043e-89	4.35636	0.101	0.004	4.93958e-85	CINs	Serping1
2.1494e-89	-2.86858	0.596	0.928	5.49988e-85	CINs	Bcl11b
2.2792e-89	2.22805	0.899	0.331	5.83201e-85	CINs	Parp8
2.29144e-89	-2.38033	0.399	0.97	5.86333e-85	CINs	Enox1
2.55654e-89	4.60394	0.086	0.003	6.54167e-85	CINs	Gm32432
2.96344e-89	2.23703	0.859	0.31	7.58286e-85	CINs	Hipk2
3.25158e-89	2.68112	0.343	0.042	8.32014e-85	CINs	Tcea2
6.2351e-89	2.06851	0.909	0.342	1.59544e-84	CINs	Pakap.1
1.66688e-88	2.94612	0.318	0.037	4.26521e-84	CINs	Pi4k2b
1.97696e-88	3.22546	0.192	0.014	5.05865e-84	CINs	Cgn
4.20144e-88	1.99628	0.758	0.187	1.07506e-83	CINs	Dip2a
4.4428e-88	3.27545	0.187	0.013	1.13682e-83	CINs	Greb1
6.53561e-88	-3.30289	0.379	0.912	1.67233e-83	CINs	Chsy3
1.08738e-87	-2.59493	0.646	0.943	2.78239e-83	CINs	5730522E02Rik
2.09324e-87	2.23249	0.525	0.092	5.35618e-83	CINs	Tmem132e
3.12353e-87	1.17815	0.99	0.994	7.9925e-83	CINs	Erc2
3.2115e-87	-2.37667	0.687	0.941	8.21759e-83	CINs	Trerf1
4.84681e-87	-2.41609	0.823	0.951	1.2402e-82	CINs	Osbpl8
1.11752e-86	-3.12862	0.424	0.931	2.85951e-82	CINs	9630028H03Rik
1.11973e-86	3.83218	0.152	0.009	2.86517e-82	CINs	Cyp4f16
1.15672e-86	-1.99971	0.96	0.981	2.95982e-82	CINs	Ctnna3
1.53342e-86	4.8992	0.076	0.002	3.92371e-82	CINs	Drd5
1.7925e-86	-1.57066	0.965	0.986	4.58666e-82	CINs	Kcnma1
3.36164e-86	-6.33855	0.066	0.825	8.60177e-82	CINs	Gm10848
4.76909e-86	2.09004	0.626	0.128	1.22031e-81	CINs	Mroh1
5.19124e-86	2.61654	0.359	0.047	1.32833e-81	CINs	Siah3
6.76903e-86	3.90561	0.106	0.004	1.73206e-81	CINs	Gm26771
7.56098e-86	-1.61438	1	0.992	1.9347e-81	CINs	Nkain2
9.72253e-86	4.95247	0.066	0.001	2.4878e-81	CINs	Gm15691
1.07486e-85	4.26147	0.182	0.013	2.75035e-81	CINs	Fhl5
3.17099e-85	2.7869	0.298	0.033	8.11392e-81	CINs	Igfbp7
3.9391e-85	1.37886	1	0.888	1.00794e-80	CINs	Nrg3
7.30487e-85	3.82417	0.106	0.004	1.86917e-80	CINs	Slc16a9
9.80076e-85	1.96201	0.369	0.05	2.50782e-80	CINs	Cemip
1.05918e-84	3.14705	0.207	0.017	2.71022e-80	CINs	Opn5
1.62792e-84	-2.04058	0.727	0.959	4.16553e-80	CINs	Camk2a
3.12775e-84	-2.6793	0.47	0.933	8.0033e-80	CINs	Neto1
4.19582e-84	-2.99008	0.556	0.903	1.07363e-79	CINs	Homer1
4.32289e-84	1.41865	1	0.987	1.10614e-79	CINs	Lrp1b
7.80991e-84	-1.79581	0.914	0.967	1.9984e-79	CINs	Ntrk3
8.96678e-84	2.25737	0.505	0.09	2.29442e-79	CINs	Tmem196
1.2765e-83	2.02469	0.485	0.086	3.2663e-79	CINs	Cadps2
1.67715e-83	2.18941	0.475	0.079	4.29149e-79	CINs	Itprid2
2.26737e-83	-1.79848	0.98	0.988	5.80176e-79	CINs	Dgki
2.34578e-83	2.55309	0.374	0.052	6.00237e-79	CINs	Tle2
3.66193e-83	6.21054	0.035	0	9.37015e-79	CINs	Gm31409
5.42112e-83	3.87334	0.126	0.006	1.38716e-78	CINs	Gm12153
1.71798e-82	2.26571	0.54	0.103	4.39597e-78	CINs	Cuedc1
1.88648e-82	2.6943	0.561	0.12	4.82712e-78	CINs	Sfmbt2
8.39409e-82	3.58904	0.152	0.009	2.14788e-77	CINs	Lcp1
1.27344e-81	1.26041	0.995	0.989	3.25847e-77	CINs	Ccser1
1.51646e-81	2.26916	0.374	0.052	3.88033e-77	CINs	B930095G15Rik
2.24937e-81	3.36802	0.146	0.009	5.75568e-77	CINs	A930012L18Rik
2.71881e-81	-4.69584	0.126	0.824	6.9569e-77	CINs	Fstl4
3.29619e-81	2.38261	0.384	0.055	8.4343e-77	CINs	Rhou
3.55387e-81	4.33391	0.091	0.003	9.09366e-77	CINs	Gm13571
3.99425e-81	4.22033	0.091	0.003	1.02205e-76	CINs	Gm32061
5.08302e-81	5.71996	0.04	0	1.30064e-76	CINs	6330410L21Rik
6.11212e-81	0.930012	0.99	0.993	1.56397e-76	CINs	Ank2
7.15695e-81	-4.28201	0.268	0.845	1.83132e-76	CINs	Gm13269
9.30284e-81	3.25796	0.303	0.037	2.38041e-76	CINs	Smc4
1.08199e-80	-1.87126	0.894	0.959	2.76861e-76	CINs	Elmod1
1.14503e-80	2.11145	0.374	0.053	2.92989e-76	CINs	Sipa1l2
1.1468e-80	1.71747	0.616	0.127	2.93443e-76	CINs	Efr3a
1.22709e-80	5.84855	0.101	0.004	3.13988e-76	CINs	Rxfp2
1.46242e-80	-3.40058	0.318	0.858	3.74203e-76	CINs	Baiap2
1.55255e-80	2.38881	0.439	0.072	3.97267e-76	CINs	Inafm1
2.25693e-80	-2.53298	0.682	0.914	5.77504e-76	CINs	Smpd3
3.56347e-80	3.22627	0.904	0.497	9.1182e-76	CINs	Ptchd4
4.48196e-80	2.13251	0.525	0.099	1.14684e-75	CINs	Shisa4
1.14654e-79	3.29704	0.167	0.012	2.93376e-75	CINs	Lrrc75b
1.2516e-79	-1.27982	1	0.998	3.20259e-75	CINs	Anks1b
3.50388e-79	-2.39587	0.838	0.934	8.96573e-75	CINs	Zswim6
3.65755e-79	2.36898	0.354	0.049	9.35895e-75	CINs	Manba
4.17722e-79	2.2752	0.439	0.072	1.06887e-74	CINs	Il17d
4.78283e-79	-4.44453	0.217	0.82	1.22383e-74	CINs	Actn2
4.91513e-79	2.14064	0.515	0.097	1.25768e-74	CINs	Prodh
5.23944e-79	0.821048	0.939	0.309	1.34067e-74	CINs	Pcdh15
6.58545e-79	2.69399	0.318	0.04	1.68508e-74	CINs	Fah
6.79373e-79	4.35548	0.081	0.003	1.73838e-74	CINs	1700123J17Rik
6.93175e-79	3.51743	0.146	0.009	1.7737e-74	CINs	Barx2
7.18449e-79	1.96093	0.717	0.181	1.83837e-74	CINs	Disp2
8.00919e-79	-3.56189	0.242	0.849	2.04939e-74	CINs	Npas2
8.55388e-79	1.98261	0.914	0.383	2.18877e-74	CINs	Chpt1
1.35908e-78	-3.5087	0.298	0.842	3.47763e-74	CINs	2010300C02Rik
1.47247e-78	1.29022	0.99	0.922	3.76777e-74	CINs	Dnm3
1.92033e-78	3.68897	0.146	0.009	4.91374e-74	CINs	Trim36
2.02904e-78	3.29955	0.141	0.008	5.19191e-74	CINs	Gm44148
2.10969e-78	2.10658	0.828	0.269	5.39828e-74	CINs	Limk2
2.11719e-78	4.53109	0.076	0.002	5.41747e-74	CINs	Gm15839
2.12811e-78	-4.3101	0.227	0.829	5.4454e-74	CINs	Gm28905
2.6621e-78	2.02468	0.439	0.072	6.81179e-74	CINs	Arhgap24
2.84404e-78	1.83033	0.788	0.221	7.27733e-74	CINs	Ablim3
3.92251e-78	2.16417	0.495	0.09	1.00369e-73	CINs	Aacs
5.56261e-78	-2.19034	0.783	0.924	1.42336e-73	CINs	Ablim2
8.41433e-78	2.93207	0.207	0.018	2.15306e-73	CINs	Grtp1
1.00665e-77	4.89586	0.056	0.001	2.57583e-73	CINs	P2ry10b
1.01378e-77	4.61599	0.056	0.001	2.59406e-73	CINs	Gm17501
1.07917e-77	1.45988	0.995	0.966	2.76138e-73	CINs	Rgs7
1.1955e-77	2.33334	0.399	0.061	3.05905e-73	CINs	Abhd14b
1.47298e-77	2.02491	0.657	0.156	3.76907e-73	CINs	Wdfy2
2.72427e-77	1.8591	0.854	0.273	6.97087e-73	CINs	Tcp11l1
2.87724e-77	2.133	0.465	0.082	7.36229e-73	CINs	Rab31
2.91066e-77	1.31617	0.995	0.923	7.44779e-73	CINs	Mmp16
3.6307e-77	1.49232	0.99	0.817	9.29023e-73	CINs	Agbl4
3.66426e-77	1.83344	0.707	0.18	9.37611e-73	CINs	Fhod3
4.32588e-77	1.4211	0.596	0.122	1.10691e-72	CINs	Fgf1
5.3456e-77	1.72766	0.712	0.174	1.36783e-72	CINs	Fgd4
5.41212e-77	4.50551	0.076	0.002	1.38485e-72	CINs	Gm48159
5.97872e-77	-1.35945	0.965	0.984	1.52984e-72	CINs	Syne1
9.48676e-77	2.05172	0.939	0.554	2.42747e-72	CINs	Nav1
9.71563e-77	3.58487	0.162	0.011	2.48604e-72	CINs	Gm4894
1.16272e-76	2.24658	0.424	0.069	2.97517e-72	CINs	Insig1
1.24605e-76	3.36075	0.192	0.016	3.18838e-72	CINs	Rflnb
1.70376e-76	1.86337	0.97	0.557	4.35958e-72	CINs	Slc25a27
2.26246e-76	2.15728	0.439	0.074	5.78919e-72	CINs	Vwa5b2
3.53543e-76	2.98448	0.247	0.026	9.04647e-72	CINs	Glis1
5.13359e-76	-2.72271	0.444	0.885	1.31358e-71	CINs	Fut9
5.86843e-76	-2.2852	0.823	0.974	1.50161e-71	CINs	Ntm
5.88143e-76	2.6496	0.283	0.034	1.50494e-71	CINs	Ubap1l
6.55473e-76	1.5583	0.98	0.612	1.67722e-71	CINs	Slc24a3
7.63427e-76	2.74992	0.253	0.027	1.95346e-71	CINs	Lats2
1.36405e-75	-4.78104	0.121	0.792	3.49033e-71	CINs	Sorcs2
1.40403e-75	4.81332	0.066	0.002	3.59263e-71	CINs	Samd9l
2.13339e-75	-3.57784	0.394	0.855	5.45891e-71	CINs	Pdzd2
3.52536e-75	1.09805	0.99	0.957	9.02068e-71	CINs	Cntn1
4.02913e-75	-1.65479	0.929	0.962	1.03097e-70	CINs	Sorbs1
4.40197e-75	2.51576	0.227	0.022	1.12638e-70	CINs	T2
6.96117e-75	2.71299	0.217	0.02	1.78122e-70	CINs	Hcn3
9.10132e-75	1.8815	0.793	0.235	2.32885e-70	CINs	Kiz
1.71009e-74	1.54211	0.985	0.614	4.37578e-70	CINs	Pde4d
2.01013e-74	-2.68731	0.581	0.9	5.14353e-70	CINs	Grm1
2.04669e-74	5.19863	0.076	0.002	5.23706e-70	CINs	BC016579
2.52322e-74	-1.83472	0.818	0.94	6.45642e-70	CINs	Mrtfb
3.30869e-74	1.8133	0.914	0.385	8.46627e-70	CINs	Stmn2
3.32738e-74	2.80562	0.237	0.024	8.5141e-70	CINs	Tmem176a
8.40937e-74	-1.54291	0.864	0.969	2.15179e-69	CINs	Grin1
1.02072e-73	-1.7938	0.899	0.96	2.61182e-69	CINs	Lrrtm3
1.16301e-73	3.19896	0.192	0.016	2.97591e-69	CINs	Sync
1.18695e-73	4.09966	0.101	0.005	3.03718e-69	CINs	Ifi35
1.20285e-73	2.0049	0.333	0.046	3.07785e-69	CINs	Fbxl7
1.2474e-73	6.48592	0.03	0	3.19184e-69	CINs	Gm47381
1.27789e-73	6.15563	0.03	0	3.26986e-69	CINs	Mtnr1a
1.57962e-73	2.06905	0.374	0.056	4.04194e-69	CINs	Hivep1
1.85115e-73	1.30305	0.742	0.193	4.73671e-69	CINs	Alk
2.80762e-73	1.86212	0.697	0.18	7.18414e-69	CINs	Pdcd7
3.62697e-73	1.77627	0.879	0.326	9.2807e-69	CINs	Cers4
4.56433e-73	2.14663	0.414	0.069	1.16792e-68	CINs	Nelfb
4.82293e-73	1.93437	0.965	0.854	1.23409e-68	CINs	Hs3st4
6.74645e-73	1.81704	0.692	0.176	1.72628e-68	CINs	Stk3
9.24328e-73	-4.3179	0.152	0.784	2.36517e-68	CINs	Gm15810
1.74107e-72	1.09365	0.995	0.948	4.45505e-68	CINs	Ncam1
2.3189e-72	3.41556	0.162	0.012	5.9336e-68	CINs	Pzp
2.43063e-72	2.42327	0.253	0.028	6.21949e-68	CINs	4930533B01Rik
2.55626e-72	1.52656	0.712	0.181	6.54095e-68	CINs	Gabra3
2.72094e-72	2.5238	0.273	0.032	6.96235e-68	CINs	Spx
3.0038e-72	-1.37249	0.985	0.987	7.68612e-68	CINs	R3hdm1
4.04023e-72	1.93575	0.636	0.153	1.03382e-67	CINs	Rasa3
4.58022e-72	-2.51547	0.419	0.879	1.17199e-67	CINs	Ephb1
5.77029e-72	1.18971	1	0.979	1.4765e-67	CINs	Robo2
8.07388e-72	2.72789	0.227	0.023	2.06594e-67	CINs	Gm42702
1.14515e-71	-1.79655	0.879	0.938	2.93022e-67	CINs	Diaph2
2.64688e-71	-1.32475	0.98	0.986	6.77284e-67	CINs	Gria1
3.23579e-71	-2.75303	0.48	0.86	8.27973e-67	CINs	Kctd1
3.24762e-71	-2.83036	0.394	0.854	8.31001e-67	CINs	Nell2
3.31113e-71	2.71165	0.273	0.033	8.47252e-67	CINs	Smox
3.81311e-71	2.20298	0.429	0.075	9.75698e-67	CINs	Limk1
4.00149e-71	6.06464	0.035	0	1.0239e-66	CINs	Gm4251
4.04322e-71	2.16735	0.54	0.114	1.03458e-66	CINs	Dlg5
4.20722e-71	5.75193	0.035	0	1.07654e-66	CINs	BC028471
4.70587e-71	3.83321	0.121	0.007	1.20414e-66	CINs	Gm7160
6.28308e-71	4.16759	0.106	0.005	1.60772e-66	CINs	Gm11639
6.48055e-71	-1.41828	0.99	0.99	1.65824e-66	CINs	Nlgn1
6.75908e-71	2.92717	0.177	0.015	1.72951e-66	CINs	4932413F04Rik
7.60408e-71	2.43192	0.313	0.043	1.94573e-66	CINs	Trim43c
7.69102e-71	1.61753	0.949	0.422	1.96798e-66	CINs	Khdrbs3
1.03659e-70	5.27054	0.045	0.001	2.65243e-66	CINs	Ooep
1.56924e-70	-2.23337	0.576	0.898	4.01537e-66	CINs	D430041D05Rik
1.80106e-70	1.47745	0.985	0.594	4.60855e-66	CINs	Enah
2.91378e-70	2.53465	0.348	0.053	7.45579e-66	CINs	Hells
3.22427e-70	1.5753	0.944	0.434	8.25027e-66	CINs	Sobp
3.86934e-70	3.65691	0.116	0.006	9.90087e-66	CINs	Gm26614
5.59764e-70	-3.17085	0.343	0.83	1.43232e-65	CINs	Neto2
6.59741e-70	-2.93594	0.308	0.843	1.68814e-65	CINs	Fam135b
7.60573e-70	-1.14766	0.99	0.986	1.94615e-65	CINs	Nptn
7.77882e-70	-3.7368	0.162	0.787	1.99044e-65	CINs	Ngef
9.72245e-70	3.20922	0.182	0.016	2.48778e-65	CINs	Cep112it
1.09951e-69	-2.56428	0.652	0.882	2.81342e-65	CINs	Strn
1.16234e-69	-3.24114	0.162	0.812	2.97421e-65	CINs	Bcl11a
1.29197e-69	1.07543	1	0.946	3.3059e-65	CINs	Ppfia2
1.94878e-69	-3.17501	0.263	0.814	4.98653e-65	CINs	Add2
2.05435e-69	2.29226	0.364	0.057	5.25667e-65	CINs	Dkk3
2.09843e-69	1.83829	0.727	0.207	5.36947e-65	CINs	Cyth3
2.99151e-69	-5.85238	0.091	0.745	7.65467e-65	CINs	6530403H02Rik
3.56251e-69	3.74909	0.131	0.008	9.11576e-65	CINs	Hpgd
3.75326e-69	3.53224	0.727	0.288	9.60384e-65	CINs	Rgs6
4.3751e-69	2.66775	0.298	0.041	1.1195e-64	CINs	Tmem163
5.68982e-69	1.78229	0.874	0.331	1.45591e-64	CINs	Arhgef11
7.42135e-69	2.79425	0.237	0.026	1.89897e-64	CINs	Gm10353
8.87967e-69	1.54773	0.97	0.742	2.27213e-64	CINs	Unc5c
1.90132e-68	1.92475	0.54	0.116	4.86509e-64	CINs	Matn2
2.93409e-68	-1.98395	0.823	0.943	7.50776e-64	CINs	Cntn4
4.86853e-68	2.01416	0.49	0.098	1.24576e-63	CINs	Pik3ip1
6.1984e-68	-0.984768	0.995	0.994	1.58605e-63	CINs	Myt1l
7.99533e-68	2.15934	0.348	0.053	2.04585e-63	CINs	Phka1
8.02679e-68	1.63129	0.96	0.499	2.05389e-63	CINs	Raph1
9.07397e-68	-3.31676	0.207	0.793	2.32185e-63	CINs	Camkv
1.14042e-67	1.82315	0.717	0.2	2.91811e-63	CINs	Usp13
1.86256e-67	1.78734	0.793	0.265	4.76591e-63	CINs	Wsb1
2.09716e-67	-1.75912	0.798	0.93	5.36622e-63	CINs	Arhgef9
3.44955e-67	2.34278	0.348	0.054	8.82672e-63	CINs	Plekho1
4.49363e-67	2.19823	0.434	0.081	1.14983e-62	CINs	Meis3
4.89279e-67	2.52691	0.263	0.032	1.25197e-62	CINs	Shd
6.18995e-67	1.54146	0.965	0.558	1.58388e-62	CINs	Pakap
6.76918e-67	3.93174	0.091	0.004	1.7321e-62	CINs	Kctd15
6.7899e-67	2.16302	0.359	0.057	1.7374e-62	CINs	Gm12743
7.95252e-67	-2.94741	0.399	0.825	2.03489e-62	CINs	Arhgap10
1.35461e-66	-2.94284	0.374	0.821	3.46617e-62	CINs	Osbp2
1.48538e-66	2.66255	0.247	0.029	3.80079e-62	CINs	Klhl4
1.80282e-66	2.38902	0.288	0.039	4.61306e-62	CINs	Tmem25
1.8712e-66	-1.29818	0.955	0.991	4.78802e-62	CINs	Cacna1c
2.16737e-66	-1.83118	0.727	0.922	5.54586e-62	CINs	Plcl2
2.49494e-66	-5.73707	0.051	0.717	6.38405e-62	CINs	Slc24a4
2.71081e-66	5.65774	0.035	0	6.93642e-62	CINs	Gm5868
2.73627e-66	5.62983	0.035	0	7.00156e-62	CINs	Gm46401
3.08937e-66	2.4552	0.308	0.044	7.90509e-62	CINs	Dynlt1b
3.23944e-66	7.30321	0.02	0	8.28908e-62	CINs	Gm47397
3.27552e-66	5.25764	0.066	0.002	8.38139e-62	CINs	Platr21
4.51191e-66	1.82725	0.682	0.188	1.15451e-61	CINs	Zfp618
7.60415e-66	3.77001	0.101	0.005	1.94575e-61	CINs	Gm9947
7.76381e-66	3.00799	0.212	0.022	1.9866e-61	CINs	Syt17
8.10706e-66	-3.35251	0.338	0.796	2.07443e-61	CINs	Lrrk2
9.1054e-66	2.41344	0.343	0.054	2.32989e-61	CINs	Arx
1.92563e-65	2.80671	0.177	0.016	4.9273e-61	CINs	4930544F09Rik
2.25067e-65	-2.90422	0.53	0.846	5.75902e-61	CINs	Rgs20
3.53759e-65	2.49522	0.313	0.046	9.05199e-61	CINs	Galns
4.88939e-65	0.966418	0.99	0.984	1.2511e-60	CINs	Fgf12
5.64017e-65	1.7547	0.399	0.069	1.44321e-60	CINs	Cald1
1.22027e-64	-0.756884	0.995	0.998	3.12243e-60	CINs	Ank3
1.34338e-64	1.86135	0.621	0.155	3.43745e-60	CINs	Slc22a14
2.88512e-64	3.67371	0.157	0.013	7.38244e-60	CINs	Nox4
3.06242e-64	6.39964	0.025	0	7.83612e-60	CINs	Gm47941
3.12081e-64	6.51477	0.025	0	7.98553e-60	CINs	Dsg1a
3.4e-64	-2.01042	0.51	0.911	8.69993e-60	CINs	Mpped2
4.33808e-64	-1.67065	0.944	0.96	1.11003e-59	CINs	Slc24a2
4.50644e-64	-4.34292	0.106	0.732	1.15311e-59	CINs	Inf2
4.81372e-64	2.1974	0.515	0.117	1.23173e-59	CINs	Gm32442
6.80661e-64	-2.08375	0.596	0.879	1.74167e-59	CINs	Nsg2
7.92925e-64	2.0289	0.424	0.08	2.02894e-59	CINs	Ppfibp1
1.04801e-63	-2.8693	0.419	0.828	2.68166e-59	CINs	4933424G05Rik
1.08267e-63	2.52291	0.242	0.029	2.77034e-59	CINs	Mmgt2
1.12096e-63	-1.41123	0.924	0.961	2.8683e-59	CINs	Mbnl2
1.60139e-63	1.80069	0.601	0.146	4.09764e-59	CINs	9130019P16Rik
1.62448e-63	1.81439	0.909	0.42	4.15673e-59	CINs	Lrrtm1
1.86254e-63	1.23885	0.843	0.282	4.76587e-59	CINs	Kcnj3
1.89046e-63	1.6569	0.591	0.144	4.83731e-59	CINs	Stard9
2.15329e-63	2.8943	0.177	0.016	5.50985e-59	CINs	Mov10l1
2.68643e-63	2.20813	0.343	0.055	6.87404e-59	CINs	Ass1
3.1144e-63	1.84688	0.894	0.426	7.96913e-59	CINs	Rnf38
3.42711e-63	1.66609	0.778	0.249	8.7693e-59	CINs	Myo6
3.5387e-63	-3.53237	0.237	0.779	9.05482e-59	CINs	Gm15155
4.14016e-63	-4.96951	0.202	0.752	1.05938e-58	CINs	Foxp2
1.57317e-62	2.3405	0.273	0.037	4.02542e-58	CINs	A430010J10Rik
1.61454e-62	8.54107	0.015	0	4.13128e-58	CINs	2310003N18Rik
1.61454e-62	7.86445	0.015	0	4.13128e-58	CINs	Slc30a8
1.69393e-62	1.94785	0.359	0.059	4.33442e-58	CINs	Wdr6
2.06428e-62	3.16014	0.152	0.012	5.28207e-58	CINs	Hopx
2.20104e-62	-4.06429	0.152	0.733	5.63202e-58	CINs	Kcnip2
2.74546e-62	2.04112	0.354	0.058	7.02508e-58	CINs	Mrap2
3.49963e-62	3.8299	0.111	0.007	8.95487e-58	CINs	Gm26608
3.70312e-62	1.69982	0.712	0.213	9.47554e-58	CINs	Slc9a9
4.04638e-62	-2.41279	0.51	0.856	1.03539e-57	CINs	Msra
4.65869e-62	1.80116	0.939	0.653	1.19206e-57	CINs	Pex5l
5.12079e-62	-3.57474	0.217	0.763	1.31031e-57	CINs	Kcnh1
5.16126e-62	2.19529	0.338	0.054	1.32066e-57	CINs	Map3k9
7.00917e-62	-1.95171	0.611	0.898	1.79351e-57	CINs	Mllt3
7.23547e-62	2.09894	0.348	0.058	1.85141e-57	CINs	Ldlr
9.89673e-62	1.77059	0.97	0.78	2.53238e-57	CINs	Osbpl6
1.90638e-61	-3.91424	0.202	0.755	4.87803e-57	CINs	Reln
2.31294e-61	4.58361	0.061	0.002	5.91834e-57	CINs	Gm42951
2.54931e-61	4.86576	0.071	0.003	6.52318e-57	CINs	Lrrc36
3.27991e-61	5.7253	0.03	0	8.39264e-57	CINs	9030404E10Rik
3.47564e-61	-1.7836	0.768	0.903	8.89347e-57	CINs	Cdk17
4.74228e-61	1.54079	0.823	0.3	1.21345e-56	CINs	Scn9a
5.51659e-61	2.38803	0.242	0.03	1.41158e-56	CINs	Pnpla7
6.1072e-61	-3.19102	0.182	0.769	1.56271e-56	CINs	Syt16
6.38498e-61	-1.9725	0.717	0.881	1.63379e-56	CINs	Ric8b
7.08489e-61	1.3019	0.98	0.576	1.81288e-56	CINs	Ptprg
7.71369e-61	-1.94735	0.682	0.876	1.97378e-56	CINs	Cap2
9.6438e-61	1.54972	0.722	0.214	2.46766e-56	CINs	Epb41l4b
1.33825e-60	1.26381	0.98	0.886	3.42431e-56	CINs	Pbx3
1.53867e-60	2.19276	0.434	0.09	3.93715e-56	CINs	Cxcl14
2.3455e-60	-2.29221	0.419	0.862	6.00166e-56	CINs	Unc13c
2.54071e-60	1.2981	0.99	0.636	6.50117e-56	CINs	Nrg3os
3.15075e-60	1.65298	0.318	0.049	8.06213e-56	CINs	6330576A10Rik
3.5592e-60	-1.28493	0.975	0.988	9.10729e-56	CINs	Spock3
4.07489e-60	4.02123	0.071	0.003	1.04268e-55	CINs	5730419F03Rik
4.14016e-60	4.31378	0.051	0.001	1.05939e-55	CINs	2610035F20Rik
5.20212e-60	-0.779523	0.995	0.998	1.33112e-55	CINs	Auts2
5.47467e-60	1.78398	0.747	0.244	1.40086e-55	CINs	Arhgap23
5.95706e-60	1.22514	0.995	0.89	1.52429e-55	CINs	Rcan2
6.25328e-60	-4.20874	0.141	0.717	1.60009e-55	CINs	Lmo3
8.74944e-60	2.12478	0.359	0.062	2.23881e-55	CINs	Dusp15
1.20802e-59	2.76109	0.192	0.02	3.09109e-55	CINs	Sat2
1.24619e-59	1.98228	0.399	0.075	3.18875e-55	CINs	Tram1
1.46821e-59	4.0748	0.081	0.004	3.75686e-55	CINs	Gm16035
1.49921e-59	1.59745	0.96	0.698	3.83619e-55	CINs	Sv2c
2.22788e-59	-3.50321	0.202	0.74	5.70071e-55	CINs	Ptk2b
2.81312e-59	1.79646	0.96	0.601	7.19822e-55	CINs	Serpine2
3.71367e-59	2.84924	0.177	0.017	9.50253e-55	CINs	Gm15893
3.91252e-59	1.87259	0.404	0.076	1.00114e-54	CINs	Cntrl
6.17551e-59	1.05988	0.995	0.941	1.58019e-54	CINs	Gabrb1
8.13216e-59	2.01487	0.601	0.164	2.08086e-54	CINs	Cacnb3
8.22889e-59	-1.43429	0.975	0.965	2.10561e-54	CINs	Kcnq3
8.56323e-59	2.32725	0.263	0.036	2.19116e-54	CINs	Racgap1
9.92818e-59	3.41062	0.111	0.007	2.54042e-54	CINs	Gm46515
1.02688e-58	1.54099	0.747	0.226	2.62759e-54	CINs	Zfp941
1.04435e-58	-1.1844	1	0.997	2.67228e-54	CINs	Rbfox1
1.52129e-58	-1.65864	0.985	0.969	3.89268e-54	CINs	Opcml
1.84313e-58	1.22102	0.975	0.716	4.7162e-54	CINs	Snap91
2.14e-58	3.14935	0.131	0.01	5.47583e-54	CINs	4930551O13Rik
2.25098e-58	5.72472	0.035	0.001	5.7598e-54	CINs	Gm21847
2.58819e-58	4.87127	0.051	0.001	6.62267e-54	CINs	Gm14507
3.38637e-58	2.39017	0.263	0.037	8.66505e-54	CINs	Abca6
3.7169e-58	2.07484	0.369	0.066	9.51081e-54	CINs	Gm15892
4.16155e-58	1.72079	0.571	0.142	1.06486e-53	CINs	March8
4.43123e-58	1.63021	0.793	0.27	1.13386e-53	CINs	Prune2
4.87538e-58	1.52997	0.848	0.328	1.24751e-53	CINs	Lims1
5.347e-58	1.82246	0.5	0.114	1.36819e-53	CINs	Soga1
5.48869e-58	2.27562	0.505	0.123	1.40445e-53	CINs	Lhfp
5.50694e-58	2.71431	0.217	0.026	1.40911e-53	CINs	Vav2
6.22314e-58	3.703	0.081	0.004	1.59238e-53	CINs	Atp8b5
7.2141e-58	1.98144	0.525	0.129	1.84595e-53	CINs	Bcar3
8.71585e-58	1.77629	0.697	0.217	2.23021e-53	CINs	Cyp51
1.61953e-57	-1.60254	0.874	0.939	4.14404e-53	CINs	Gm15738
1.8811e-57	-3.87406	0.202	0.735	4.81337e-53	CINs	Pcdh11x
2.06766e-57	2.30084	0.258	0.036	5.29072e-53	CINs	2700069I18Rik
2.47824e-57	4.12257	0.081	0.004	6.34133e-53	CINs	Gm13791
2.74965e-57	-1.65822	0.712	0.914	7.03579e-53	CINs	Atrnl1
3.39851e-57	-2.56986	0.48	0.84	8.6961e-53	CINs	Kcnk2
4.16214e-57	2.34568	0.268	0.038	1.06501e-52	CINs	Gm26843
5.50865e-57	-1.00359	0.99	0.984	1.40955e-52	CINs	Atp2b2
6.00251e-57	1.77875	0.505	0.116	1.53592e-52	CINs	Capn2
6.25204e-57	-0.916549	0.995	0.996	1.59977e-52	CINs	Kcnd2
6.55911e-57	1.69465	0.581	0.148	1.67835e-52	CINs	Ctps2
6.84294e-57	-1.68783	0.783	0.905	1.75097e-52	CINs	Dgkh
6.89907e-57	4.08604	0.091	0.005	1.76533e-52	CINs	4930415O20Rik
1.29908e-56	2.68862	0.177	0.018	3.32408e-52	CINs	As3mt
1.5598e-56	-1.81759	0.682	0.886	3.99122e-52	CINs	Cyld
1.66693e-56	3.8411	0.116	0.008	4.26535e-52	CINs	Gm12051
1.68456e-56	2.07119	0.389	0.075	4.31045e-52	CINs	Fam214b
2.03442e-56	-2.63033	0.434	0.815	5.20568e-52	CINs	Hs3st5
2.08346e-56	3.18484	0.141	0.012	5.33116e-52	CINs	Sgms2
2.18293e-56	-4.63047	0.096	0.677	5.58568e-52	CINs	Syt6
2.4122e-56	2.45326	0.253	0.035	6.17233e-52	CINs	Entpd5
3.48555e-56	0.833539	0.995	0.944	8.91883e-52	CINs	Dst
6.32831e-56	-2.85421	0.293	0.815	1.61929e-51	CINs	Tenm3
7.39947e-56	1.72168	0.864	0.386	1.89338e-51	CINs	March11
1.00254e-55	1.83326	0.515	0.124	2.56529e-51	CINs	Anxa7
1.2083e-55	1.51367	0.747	0.244	3.09179e-51	CINs	Larp1b
1.29577e-55	1.62812	0.641	0.182	3.3156e-51	CINs	Lrp8
1.32733e-55	3.74964	0.101	0.006	3.39638e-51	CINs	Baiap2l2
1.43032e-55	1.47562	0.854	0.345	3.65989e-51	CINs	Bend6
1.54421e-55	1.98361	0.328	0.056	3.95132e-51	CINs	Smyd2
1.56943e-55	-3.47827	0.152	0.715	4.01585e-51	CINs	Dleu2
1.58012e-55	1.99435	0.359	0.065	4.04322e-51	CINs	Lrfn1
1.75561e-55	2.2902	0.192	0.021	4.49227e-51	CINs	Sema3c
1.78228e-55	-4.09047	0.152	0.696	4.56051e-51	CINs	Stk32a
1.96341e-55	1.0943	0.99	0.83	5.02397e-51	CINs	Rsrp1
2.15756e-55	2.25647	0.273	0.04	5.52076e-51	CINs	Ripk1
2.1901e-55	1.17813	0.97	0.784	5.60403e-51	CINs	Hecw1
2.67128e-55	2.02904	0.399	0.08	6.83528e-51	CINs	Arhgap22
3.00403e-55	-1.13398	0.955	0.988	7.68672e-51	CINs	Ahi1
3.01631e-55	1.79925	0.515	0.124	7.71813e-51	CINs	Ern1
3.2617e-55	-1.97349	0.667	0.865	8.34604e-51	CINs	Rps6ka3
3.33492e-55	7.5423	0.02	0	8.53338e-51	CINs	Aknaos
3.38008e-55	6.89752	0.02	0	8.64896e-51	CINs	1700025C18Rik
3.66151e-55	0.694826	0.995	0.978	9.36908e-51	CINs	Dlgap1
5.34159e-55	2.65694	0.182	0.019	1.36681e-50	CINs	Gm43259
6.57946e-55	1.11231	0.995	0.776	1.68355e-50	CINs	Klf12
7.31259e-55	-1.62947	0.889	0.931	1.87115e-50	CINs	Rnf150
9.07173e-55	1.70134	0.843	0.395	2.32128e-50	CINs	4930419G24Rik
9.35708e-55	2.75866	0.182	0.02	2.39429e-50	CINs	Akr1b10
1.2666e-54	-1.23536	0.924	0.97	3.24098e-50	CINs	Dab1
1.33438e-54	4.03726	0.071	0.003	3.41441e-50	CINs	Gm38590
1.39544e-54	2.18453	0.273	0.041	3.57065e-50	CINs	Psd2
1.41084e-54	2.02365	0.328	0.057	3.61005e-50	CINs	Irs1
2.46797e-54	-3.70821	0.157	0.695	6.31505e-50	CINs	Man2a1
2.76229e-54	3.16539	0.141	0.012	7.06816e-50	CINs	Rdm1
2.79919e-54	-0.748484	1	0.997	7.16256e-50	CINs	Grin2b
3.0581e-54	2.85477	0.182	0.02	7.82508e-50	CINs	Abca9
3.26748e-54	1.89727	0.414	0.086	8.36082e-50	CINs	Gm13483
5.28285e-54	2.66555	0.141	0.012	1.35178e-49	CINs	Ccdc192
6.16578e-54	1.84247	0.439	0.094	1.5777e-49	CINs	Rimklb
6.79785e-54	1.85684	0.348	0.063	1.73944e-49	CINs	Sept10
6.90248e-54	1.6935	0.566	0.147	1.76621e-49	CINs	Snx9
9.1139e-54	2.03414	0.359	0.067	2.33206e-49	CINs	Trpv2
9.34983e-54	3.73389	0.081	0.004	2.39243e-49	CINs	Ikbke
9.95599e-54	2.67283	0.136	0.011	2.54754e-49	CINs	Rab39
1.00484e-53	-3.81012	0.162	0.687	2.57119e-49	CINs	Lzts1
1.04887e-53	1.69634	0.444	0.097	2.68384e-49	CINs	Resp18
1.06782e-53	3.49003	0.086	0.005	2.73234e-49	CINs	Gm6588
1.23043e-53	-1.41192	0.879	0.937	3.14842e-49	CINs	Chn1
1.54214e-53	1.87917	0.692	0.25	3.94602e-49	CINs	Adamts17
1.94785e-53	2.15064	0.273	0.041	4.98416e-49	CINs	Myo1c
2.21553e-53	4.743	0.051	0.001	5.66909e-49	CINs	Gm43577
2.30755e-53	1.52109	0.869	0.424	5.90455e-49	CINs	Zfhx4
2.53244e-53	-1.55408	0.783	0.895	6.48001e-49	CINs	Camk2b
2.68552e-53	1.924	0.414	0.087	6.87171e-49	CINs	Fjx1
2.68797e-53	2.1798	0.222	0.029	6.87798e-49	CINs	Nemp2
2.72164e-53	1.9254	0.384	0.076	6.96413e-49	CINs	Lpcat2
2.78052e-53	3.36783	0.106	0.007	7.11479e-49	CINs	Cabp7
3.70395e-53	2.71211	0.187	0.021	9.47767e-49	CINs	Gm17750
4.16097e-53	3.53736	0.086	0.005	1.06471e-48	CINs	Neil2
4.39296e-53	-2.29648	0.505	0.801	1.12407e-48	CINs	Zfyve28
4.70559e-53	1.68021	0.566	0.15	1.20407e-48	CINs	Stambpl1
5.1796e-53	1.54601	0.818	0.325	1.32536e-48	CINs	Crtc3
5.45595e-53	2.63689	0.217	0.028	1.39607e-48	CINs	Gm10069
5.6764e-53	1.37959	0.813	0.323	1.45248e-48	CINs	Srrm4
6.29192e-53	2.30929	0.222	0.029	1.60998e-48	CINs	4732463B04Rik
6.98517e-53	1.92776	0.475	0.113	1.78737e-48	CINs	Abcb10
7.5884e-53	-3.68487	0.162	0.702	1.94172e-48	CINs	Gm28376
7.90283e-53	1.50281	0.808	0.282	2.02218e-48	CINs	Asxl3
9.03473e-53	2.58112	0.177	0.019	2.31181e-48	CINs	4930588J15Rik
9.06808e-53	3.04302	0.152	0.014	2.32034e-48	CINs	Gm31522
9.54304e-53	2.55774	0.172	0.018	2.44187e-48	CINs	Ifitm7
1.05739e-52	3.00585	0.121	0.009	2.70566e-48	CINs	Rab37
1.30957e-52	4.04768	0.056	0.002	3.35092e-48	CINs	Nkd2
1.50907e-52	1.69433	0.288	0.046	3.86142e-48	CINs	Htr7
1.78791e-52	3.54246	0.081	0.004	4.57491e-48	CINs	Ppp3r2
1.79977e-52	1.40294	0.934	0.548	4.60525e-48	CINs	Acaca
2.26345e-52	3.28837	0.101	0.007	5.79171e-48	CINs	Sh2d4b
2.55889e-52	2.50547	0.222	0.03	6.54769e-48	CINs	Rassf5
3.35306e-52	1.90606	0.348	0.064	8.57982e-48	CINs	Dhcr7
3.35637e-52	-1.27181	0.864	0.96	8.58827e-48	CINs	Stxbp5l
3.67607e-52	3.08436	0.136	0.012	9.40632e-48	CINs	Ttc39aos1
3.89843e-52	-1.46682	0.389	0.907	9.97529e-48	CINs	Shisa9
4.09878e-52	-1.89013	0.631	0.851	1.0488e-47	CINs	Gabra4
4.381e-52	4.6074	0.035	0.001	1.12101e-47	CINs	Gm12784
5.63948e-52	4.86825	0.045	0.001	1.44303e-47	CINs	Gm11685
6.44096e-52	-5.92923	0.04	0.624	1.64811e-47	CINs	Sh3rf2
7.4393e-52	1.97171	0.323	0.057	1.90357e-47	CINs	Bcl7c
7.97562e-52	1.983	0.924	0.697	2.0408e-47	CINs	Dock10
8.4533e-52	2.19934	0.288	0.047	2.16303e-47	CINs	Asb18
1.03923e-51	-1.12547	0.985	0.964	2.65919e-47	CINs	Pcsk2
1.1996e-51	1.5263	0.818	0.335	3.06954e-47	CINs	Sestd1
1.25516e-51	2.89516	0.131	0.011	3.2117e-47	CINs	Fchsd1
1.30628e-51	2.80031	0.136	0.012	3.3425e-47	CINs	Stab2
1.37237e-51	2.14263	0.263	0.04	3.51161e-47	CINs	Gmip
1.37971e-51	-3.04379	0.278	0.74	3.53041e-47	CINs	Ldb2
1.70769e-51	3.67217	0.086	0.005	4.36964e-47	CINs	Gm31816
1.72089e-51	-2.48365	0.389	0.824	4.40341e-47	CINs	Cntnap5b
2.12224e-51	1.01942	0.99	0.908	5.4304e-47	CINs	Prkn
2.26269e-51	3.29806	0.086	0.005	5.78978e-47	CINs	Fer1l6
2.31415e-51	1.9851	0.374	0.075	5.92144e-47	CINs	Cyp4x1
2.36061e-51	1.21638	0.975	0.732	6.04033e-47	CINs	Dnajc6
2.54145e-51	6.14104	0.025	0	6.50307e-47	CINs	Olfr99
2.5919e-51	1.39656	0.682	0.205	6.63215e-47	CINs	Agpat4
2.59299e-51	5.61844	0.025	0	6.63495e-47	CINs	Gm41653
2.99944e-51	2.274	0.283	0.046	7.67496e-47	CINs	Vash1
4.73146e-51	-1.50591	0.763	0.967	1.21069e-46	CINs	Cntn5
5.07218e-51	-1.26083	0.904	0.95	1.29787e-46	CINs	Adam23
6.57245e-51	3.46572	0.091	0.005	1.68176e-46	CINs	Gm43623
7.11358e-51	3.07196	0.111	0.008	1.82022e-46	CINs	Susd2
8.36542e-51	2.15185	0.242	0.035	2.14054e-46	CINs	Adgra3
8.59341e-51	2.24756	0.273	0.044	2.19888e-46	CINs	Prkra
9.52846e-51	2.23555	0.232	0.033	2.43814e-46	CINs	Nfe2l2
1.07811e-50	2.60075	0.167	0.018	2.75867e-46	CINs	Gm48957
1.181e-50	-2.47611	0.404	0.766	3.02195e-46	CINs	Rasgrp1
1.31335e-50	1.11695	0.98	0.751	3.3606e-46	CINs	Cacna1b
1.37106e-50	1.22132	0.99	0.605	3.50826e-46	CINs	Gm20642
1.54768e-50	1.58736	0.667	0.207	3.96021e-46	CINs	Washc4
1.84786e-50	1.09888	0.98	0.775	4.7283e-46	CINs	Osbpl9
2.01991e-50	5.1458	0.056	0.002	5.16854e-46	CINs	Tmc1
2.32808e-50	2.48344	0.232	0.033	5.95709e-46	CINs	Tmem176b
2.36436e-50	1.56397	0.586	0.165	6.04992e-46	CINs	Gm9866
2.42145e-50	1.60835	0.308	0.053	6.196e-46	CINs	Gng4
2.72452e-50	-2.28131	0.414	0.776	6.9715e-46	CINs	Gas7
2.83652e-50	1.89539	0.404	0.088	7.2581e-46	CINs	Lrsam1
4.07877e-50	2.62401	0.525	0.151	1.04368e-45	CINs	Megf11
4.12778e-50	1.63521	0.763	0.294	1.05622e-45	CINs	Eif2ak4
4.49028e-50	1.56382	0.667	0.205	1.14897e-45	CINs	Lactb2
4.66868e-50	1.59757	0.96	0.696	1.19462e-45	CINs	Cdh10
4.82292e-50	4.25187	0.066	0.003	1.23409e-45	CINs	Nek5
5.03491e-50	-0.825393	0.995	0.996	1.28833e-45	CINs	Camk1d
5.03789e-50	1.88484	0.369	0.075	1.2891e-45	CINs	Ano10
5.84749e-50	1.31399	0.914	0.511	1.49626e-45	CINs	Mast2
7.03642e-50	1.46617	0.616	0.175	1.80048e-45	CINs	Cerk
7.564e-50	0.890472	0.995	0.919	1.93548e-45	CINs	Runx1t1
7.83473e-50	-2.03033	0.596	0.848	2.00475e-45	CINs	Tle4
9.7057e-50	-1.91975	0.662	0.849	2.48349e-45	CINs	Klhl2
1.03209e-49	1.52092	0.763	0.281	2.64092e-45	CINs	Mfn1
1.05528e-49	2.37055	0.207	0.027	2.70024e-45	CINs	Gm14820
1.05735e-49	-0.979365	0.985	0.973	2.70555e-45	CINs	Unc79
1.10174e-49	1.69084	0.687	0.242	2.81914e-45	CINs	Tpk1
1.38298e-49	3.12455	0.101	0.007	3.53878e-45	CINs	Cyp4f17
1.42033e-49	2.16599	0.258	0.04	3.63434e-45	CINs	Pnpla3
1.4637e-49	3.87978	0.076	0.004	3.74533e-45	CINs	Gm36363
1.87245e-49	1.6035	0.727	0.251	4.79123e-45	CINs	Mccc2
2.03795e-49	-2.17597	0.424	0.79	5.21471e-45	CINs	Kcnb1
2.28581e-49	-2.04112	0.667	0.894	5.84893e-45	CINs	Mgat4c
3.35238e-49	4.25825	0.056	0.002	8.57807e-45	CINs	Gm15972
3.36596e-49	2.93451	0.121	0.01	8.61281e-45	CINs	Gm41804
3.40533e-49	4.62137	0.051	0.002	8.71357e-45	CINs	Palm3
3.43487e-49	1.92626	0.298	0.051	8.78914e-45	CINs	Polr3gl
3.76775e-49	1.65793	0.631	0.19	9.64092e-45	CINs	Rhbdl1
3.82429e-49	1.56505	0.636	0.19	9.7856e-45	CINs	Dzip1
4.57209e-49	1.66086	0.505	0.128	1.16991e-44	CINs	Prmt2
4.61667e-49	1.51322	0.429	0.095	1.18131e-44	CINs	Ephb2
4.80859e-49	1.62398	0.682	0.229	1.23042e-44	CINs	Vstm2l
4.94886e-49	2.76559	0.232	0.034	1.26631e-44	CINs	Cryz
5.06355e-49	-3.43727	0.192	0.679	1.29566e-44	CINs	Sgk3
5.22145e-49	1.14395	0.97	0.549	1.33606e-44	CINs	Gnas
6.14919e-49	1.26465	0.939	0.523	1.57345e-44	CINs	2210408F21Rik
7.71791e-49	1.63853	0.455	0.107	1.97486e-44	CINs	Gm49179
8.35931e-49	1.3435	0.611	0.173	2.13898e-44	CINs	Gkap1
8.84702e-49	-3.60896	0.222	0.695	2.26378e-44	CINs	Man1a
1.00657e-48	2.25774	0.217	0.03	2.57561e-44	CINs	Dnah7b
1.02137e-48	5.11313	0.045	0.001	2.61348e-44	CINs	Lncbate10
1.98899e-48	1.74498	0.793	0.335	5.08944e-44	CINs	Thsd4
1.99205e-48	1.65416	0.657	0.219	5.09726e-44	CINs	Socs2
2.92136e-48	1.47005	0.773	0.283	7.47517e-44	CINs	Ptprf
3.46357e-48	1.10117	0.99	0.769	8.86258e-44	CINs	Baz2b
3.70661e-48	1.44856	0.818	0.319	9.48448e-44	CINs	Nol4l
3.83471e-48	4.15912	0.056	0.002	9.81227e-44	CINs	Parvaos
4.53737e-48	-1.07084	0.98	0.976	1.16102e-43	CINs	Rgs7bp
4.67671e-48	-4.0533	0.146	0.656	1.19668e-43	CINs	Mei4
5.75775e-48	-2.1261	0.636	0.832	1.47329e-43	CINs	Gprin3
9.62226e-48	2.91429	0.146	0.015	2.46214e-43	CINs	Ier3
1.0111e-47	1.3677	0.904	0.45	2.5872e-43	CINs	Grb10
1.03696e-47	1.65985	0.54	0.15	2.65338e-43	CINs	Gm17058
1.11502e-47	1.00758	0.98	0.786	2.85313e-43	CINs	Afdn
1.14064e-47	1.70734	0.434	0.101	2.91867e-43	CINs	Ssh1
1.39769e-47	1.65835	0.652	0.217	3.57641e-43	CINs	Tead1
1.99471e-47	-2.28968	0.53	0.793	5.10406e-43	CINs	Gpr88
2.04158e-47	2.12204	0.268	0.044	5.22401e-43	CINs	Paqr7
2.57959e-47	6.15883	0.02	0	6.60066e-43	CINs	3425401B19Rik
2.74198e-47	1.18931	0.949	0.706	7.01617e-43	CINs	Amph
3.22563e-47	1.80453	0.409	0.092	8.25373e-43	CINs	Trim26
3.53885e-47	-2.1732	0.429	0.782	9.05521e-43	CINs	Ptpn5
3.67477e-47	2.47182	0.192	0.025	9.403e-43	CINs	Rgs3
4.22525e-47	3.81219	0.071	0.004	1.08116e-42	CINs	Tdrd6
4.60064e-47	1.97919	0.273	0.046	1.17721e-42	CINs	Cyp20a1
4.61094e-47	1.60769	0.747	0.276	1.17985e-42	CINs	Timp2
4.65178e-47	-1.75736	0.727	0.833	1.1903e-42	CINs	Pde1b
4.68238e-47	-4.19299	0.061	0.617	1.19813e-42	CINs	Kcnip3
5.09134e-47	7.67792	0.015	0	1.30277e-42	CINs	Gsc2
5.20853e-47	6.42256	0.015	0	1.33276e-42	CINs	Gm20429
5.38833e-47	1.36889	0.909	0.511	1.37876e-42	CINs	2610037D02Rik
5.89887e-47	1.58235	0.758	0.307	1.5094e-42	CINs	Spink10
5.92783e-47	1.38252	0.737	0.268	1.51681e-42	CINs	Tbc1d9
6.14806e-47	1.75501	0.525	0.148	1.57317e-42	CINs	Hrh2
6.8668e-47	2.97243	0.111	0.009	1.75708e-42	CINs	Slc26a11
7.21912e-47	2.81987	0.152	0.016	1.84723e-42	CINs	Tep1
8.59941e-47	1.80121	0.545	0.155	2.20042e-42	CINs	Pygb
8.90124e-47	-2.50857	0.424	0.756	2.27765e-42	CINs	Cacng3
9.10072e-47	1.66454	0.793	0.347	2.32869e-42	CINs	1700025G04Rik
1.07619e-46	2.92268	0.131	0.012	2.75376e-42	CINs	Gm4793
1.14685e-46	1.44704	0.409	0.09	2.93455e-42	CINs	Srrm4os
1.15475e-46	1.19699	0.944	0.622	2.95479e-42	CINs	Map4
1.16823e-46	3.03557	0.101	0.007	2.98926e-42	CINs	Gldnos
1.40498e-46	0.856875	0.995	0.912	3.59507e-42	CINs	Grip1
1.84882e-46	1.60769	0.46	0.113	4.73077e-42	CINs	Hdac7
2.09889e-46	1.4286	0.803	0.338	5.37064e-42	CINs	Vps8
3.09855e-46	0.695807	0.995	0.967	7.92856e-42	CINs	Cadps
3.15841e-46	3.69752	0.086	0.005	8.08173e-42	CINs	Kpna7
5.91999e-46	2.74654	0.152	0.016	1.51481e-41	CINs	Plod2
6.15596e-46	1.11676	0.955	0.691	1.57519e-41	CINs	Gmds
6.36615e-46	3.56693	0.081	0.005	1.62897e-41	CINs	Col18a1
6.66128e-46	1.93303	0.232	0.035	1.70449e-41	CINs	Cr2
8.03671e-46	1.96862	0.308	0.059	2.05643e-41	CINs	6330411D24Rik
8.98631e-46	1.39828	0.864	0.392	2.29942e-41	CINs	D030068K23Rik
9.26143e-46	4.45163	0.045	0.001	2.36982e-41	CINs	Gfra3
1.05514e-45	4.89012	0.03	0.001	2.6999e-41	CINs	Gm49542
1.09964e-45	-2.10438	0.586	0.809	2.81376e-41	CINs	Mapk4
1.53741e-45	1.21457	0.949	0.585	3.93393e-41	CINs	Apba2
1.58126e-45	1.45951	0.687	0.239	4.04612e-41	CINs	Man1c1
1.75526e-45	1.5027	0.838	0.395	4.49136e-41	CINs	Prr16
1.97828e-45	2.69631	0.162	0.019	5.06203e-41	CINs	Thsd1
2.01261e-45	3.24163	0.131	0.013	5.14988e-41	CINs	Slc12a3
2.01506e-45	1.90293	0.293	0.054	5.15613e-41	CINs	4930511M06Rik
2.4906e-45	-3.46392	0.298	0.703	6.37294e-41	CINs	Cnr1
2.8984e-45	-1.911	0.505	0.801	7.41642e-41	CINs	Prkar2b
3.47987e-45	1.51129	0.899	0.504	8.90428e-41	CINs	Chl1
3.52591e-45	2.04209	0.247	0.04	9.02211e-41	CINs	Lzts2
3.88551e-45	2.48994	0.182	0.023	9.94225e-41	CINs	Dynlt1c
4.01935e-45	1.03732	0.985	0.771	1.02847e-40	CINs	Elavl3
4.37173e-45	2.16479	0.581	0.195	1.11864e-40	CINs	Parm1
5.37314e-45	2.13482	0.242	0.039	1.37488e-40	CINs	Gpr153
5.83363e-45	1.56484	0.525	0.146	1.49271e-40	CINs	Cpne3
9.8142e-45	3.72899	0.066	0.003	2.51126e-40	CINs	Gpr165
1.01518e-44	4.17261	0.061	0.003	2.59765e-40	CINs	Gm15619
1.07611e-44	1.16162	0.793	0.288	2.75356e-40	CINs	Shank1
1.17922e-44	2.84014	0.131	0.013	3.0174e-40	CINs	Agtr1a
1.25549e-44	1.75265	0.293	0.055	3.21254e-40	CINs	Gm45904
1.25841e-44	2.96777	0.202	0.029	3.22003e-40	CINs	Cartpt
1.40844e-44	1.81638	0.364	0.079	3.60392e-40	CINs	Gm20641
1.5388e-44	-1.9386	0.566	0.804	3.93747e-40	CINs	5330417C22Rik
1.58647e-44	-2.65745	0.308	0.708	4.05946e-40	CINs	C1qtnf4
1.77886e-44	4.82743	0.045	0.001	4.55175e-40	CINs	1700095J07Rik
1.99733e-44	1.94324	0.222	0.033	5.11077e-40	CINs	Tmem145
2.03655e-44	1.55327	0.53	0.149	5.21112e-40	CINs	Trim3
2.2388e-44	2.9401	0.091	0.006	5.72865e-40	CINs	Slc38a4
2.25677e-44	1.31757	0.869	0.418	5.77462e-40	CINs	Cers5
2.27041e-44	-0.776269	0.985	0.989	5.80952e-40	CINs	Akap6
2.27724e-44	2.95228	0.126	0.012	5.827e-40	CINs	Gm13112
2.45491e-44	1.74624	0.278	0.049	6.28163e-40	CINs	Gm20721
2.54662e-44	3.21751	0.086	0.006	6.51629e-40	CINs	Megf6
2.55044e-44	-1.59753	0.657	0.854	6.52607e-40	CINs	Trank1
2.64231e-44	-0.95176	0.98	0.97	6.76114e-40	CINs	Fry
2.65946e-44	1.48578	0.778	0.321	6.80503e-40	CINs	Kif16b
2.72355e-44	-4.91649	0.056	0.58	6.96901e-40	CINs	Tgfa
2.76328e-44	-1.20753	0.909	0.95	7.07067e-40	CINs	Pcp4
2.95007e-44	-4.1493	0.111	0.611	7.54865e-40	CINs	Strip2
3.4092e-44	1.70839	0.389	0.088	8.72345e-40	CINs	Mtss2
3.42786e-44	1.1864	0.949	0.569	8.77121e-40	CINs	Vezt
3.87994e-44	1.38315	0.944	0.562	9.92799e-40	CINs	Mgat5
3.92047e-44	1.38971	0.556	0.157	1.00317e-39	CINs	Fhl1
4.89437e-44	2.36652	0.157	0.018	1.25237e-39	CINs	Eva1c
5.90647e-44	4.5262	0.04	0.001	1.51135e-39	CINs	Gm42962
6.12658e-44	1.17192	0.707	0.243	1.56767e-39	CINs	Ank1
6.13106e-44	1.21393	0.919	0.515	1.56882e-39	CINs	Dync1h1
6.44409e-44	1.48798	0.485	0.127	1.64891e-39	CINs	Mpdz
7.79922e-44	1.43146	0.591	0.178	1.99567e-39	CINs	Gna12
8.81778e-44	2.2039	0.207	0.03	2.25629e-39	CINs	Ehd4
1.00559e-43	1.23512	0.929	0.531	2.5731e-39	CINs	Basp1
1.03145e-43	-0.608869	1	0.997	2.63928e-39	CINs	Csmd1
1.03532e-43	-3.51588	0.152	0.631	2.64917e-39	CINs	Scn4b
1.0731e-43	0.924403	0.98	0.833	2.74584e-39	CINs	Srgap3
1.08483e-43	-1.99011	0.414	0.783	2.77587e-39	CINs	Adgrl2
1.28527e-43	2.07503	0.318	0.064	3.28875e-39	CINs	Egf
1.38211e-43	2.37831	0.146	0.016	3.53653e-39	CINs	Rnasel
1.39474e-43	-2.84362	0.237	0.677	3.56885e-39	CINs	Tiam2
1.49799e-43	4.03208	0.071	0.004	3.83306e-39	CINs	9330117O12Rik
1.67112e-43	2.31564	0.212	0.032	4.27607e-39	CINs	Gm15608
2.03055e-43	1.09576	0.98	0.667	5.19577e-39	CINs	Kif1a
2.20643e-43	-3.68176	0.162	0.629	5.64582e-39	CINs	Peli2
2.49758e-43	2.15556	0.232	0.037	6.3908e-39	CINs	Micall1
2.57214e-43	1.44415	0.732	0.276	6.58159e-39	CINs	Mthfs
3.09637e-43	2.45017	0.167	0.02	7.923e-39	CINs	0610005C13Rik
3.3836e-43	1.51457	0.611	0.193	8.65795e-39	CINs	Nagk
4.66877e-43	-6.41835	0.015	0.547	1.19465e-38	CINs	Rerg
5.06016e-43	0.679684	0.985	0.972	1.29479e-38	CINs	Rian
5.80068e-43	5.00856	0.03	0.001	1.48428e-38	CINs	Neil3
6.78704e-43	-1.34438	0.899	0.926	1.73667e-38	CINs	Zdhhc14
7.22024e-43	1.08842	0.944	0.582	1.84751e-38	CINs	Garnl3
7.33082e-43	6.17599	0.035	0.001	1.87581e-38	CINs	Gm12514
7.88135e-43	4.94116	0.035	0.001	2.01668e-38	CINs	Card14
7.91589e-43	2.57035	0.126	0.012	2.02552e-38	CINs	Gm47914
8.79165e-43	-4.74861	0.051	0.568	2.24961e-38	CINs	Ankrd33b
9.1434e-43	-3.07195	0.177	0.668	2.33961e-38	CINs	4930545L23Rik
9.3452e-43	-0.705516	0.99	0.993	2.39125e-38	CINs	Gabrb3
1.22407e-42	1.35413	0.793	0.328	3.13214e-38	CINs	Eps15
1.38658e-42	-1.65929	0.636	0.835	3.54799e-38	CINs	Ppp2r2a
1.57155e-42	3.66363	0.056	0.002	4.02127e-38	CINs	Foxo6os
1.76983e-42	5.54353	0.04	0.001	4.52864e-38	CINs	Mgarp
1.88649e-42	4.30857	0.051	0.002	4.82714e-38	CINs	Gm16252
2.07597e-42	1.15053	0.732	0.266	5.31199e-38	CINs	Oprm1
2.10442e-42	-1.70681	0.652	0.839	5.38479e-38	CINs	Me3
2.14231e-42	1.27332	0.894	0.418	5.48173e-38	CINs	Cdyl2
2.27008e-42	-7.64345	0	0.532	5.80867e-38	CINs	4930525C09Rik
2.52074e-42	3.15269	0.101	0.008	6.45007e-38	CINs	Prr5
2.85036e-42	7.34515	0.01	0	7.29349e-38	CINs	Ifi213
2.85036e-42	7.85319	0.01	0	7.29349e-38	CINs	Gm28651
2.85036e-42	7.49805	0.01	0	7.29349e-38	CINs	Gm19301
2.85036e-42	7.49415	0.01	0	7.29349e-38	CINs	1700034K08Rik
2.85036e-42	7.38954	0.01	0	7.29349e-38	CINs	Gm47524
3.03222e-42	-1.47014	0.753	0.888	7.75884e-38	CINs	Rasgef1b
4.89373e-42	3.86863	0.076	0.005	1.25221e-37	CINs	Gm13849
6.83689e-42	2.32831	0.162	0.02	1.74942e-37	CINs	Erap1
7.17018e-42	0.899733	0.995	0.858	1.83471e-37	CINs	Rbms1
7.59411e-42	1.50462	0.495	0.136	1.94318e-37	CINs	Maoa
7.94167e-42	1.37072	0.581	0.175	2.03211e-37	CINs	Whamm
7.98848e-42	1.17052	0.934	0.562	2.04409e-37	CINs	Nbeal1
9.00507e-42	-3.3534	0.141	0.618	2.30422e-37	CINs	Cacng4
9.24772e-42	1.9365	0.298	0.059	2.36631e-37	CINs	Rac3
9.38653e-42	1.03045	0.99	0.927	2.40183e-37	CINs	Dmd
1.04265e-41	1.37862	0.712	0.257	2.66794e-37	CINs	Rcor3
1.09046e-41	1.33291	0.793	0.349	2.79026e-37	CINs	Arid5b
1.10561e-41	-0.791037	0.995	0.964	2.82903e-37	CINs	Dcc
1.17952e-41	1.59062	0.551	0.167	3.01815e-37	CINs	Kcng3
1.25306e-41	-2.3089	0.354	0.721	3.20633e-37	CINs	Ppp1r16b
1.47354e-41	1.29678	0.939	0.778	3.77051e-37	CINs	Galnt18
1.50403e-41	-1.29135	0.949	0.953	3.84851e-37	CINs	Hs6st3
1.58599e-41	-2.94862	0.202	0.668	4.05823e-37	CINs	Dscaml1
1.97371e-41	-1.73056	0.601	0.799	5.05032e-37	CINs	Bcr
2.00032e-41	-0.899101	1	0.986	5.11843e-37	CINs	Prkcb
2.00943e-41	2.55722	0.121	0.012	5.14173e-37	CINs	Gm3248
2.0426e-41	1.80536	0.278	0.052	5.22661e-37	CINs	Mturn
2.06037e-41	6.3708	0.02	0	5.27209e-37	CINs	Gm29686
2.1546e-41	2.14867	0.167	0.021	5.5132e-37	CINs	Lhfpl5
2.24607e-41	-1.51354	0.697	0.844	5.74723e-37	CINs	Rasgef1a
2.48583e-41	1.03742	0.985	0.779	6.36074e-37	CINs	Kcnb2
2.62658e-41	0.75946	0.995	0.947	6.72089e-37	CINs	Map1b
2.92432e-41	0.965557	0.99	0.81	7.48275e-37	CINs	Atp8a2
2.99727e-41	1.82227	0.258	0.046	7.66942e-37	CINs	Bach1
3.87859e-41	2.48157	0.167	0.021	9.92454e-37	CINs	Fads3
4.35308e-41	1.9583	0.308	0.064	1.11387e-36	CINs	Fam227b
4.47638e-41	-3.79381	0.111	0.591	1.14542e-36	CINs	Ccdc88c
4.67019e-41	-3.15644	0.247	0.654	1.19501e-36	CINs	Foxo1
5.05153e-41	-1.40501	0.965	0.956	1.29258e-36	CINs	Ntrk2
5.07774e-41	4.19052	0.04	0.001	1.29929e-36	CINs	Gm10823
5.1127e-41	2.73588	0.177	0.024	1.30824e-36	CINs	Neb
6.43976e-41	0.990926	0.97	0.792	1.6478e-36	CINs	Ehbp1
6.98388e-41	1.71739	0.288	0.056	1.78704e-36	CINs	Ntn4
7.22569e-41	-2.08107	0.389	0.755	1.84891e-36	CINs	Gm44151
7.86345e-41	0.93838	0.99	0.747	2.0121e-36	CINs	Tnrc6a
8.00284e-41	2.48525	0.146	0.017	2.04777e-36	CINs	Parp4
8.01683e-41	2.67688	0.131	0.014	2.05135e-36	CINs	Prkcd
9.3238e-41	1.39165	0.955	0.891	2.38577e-36	CINs	Cdh13
1.1938e-40	-0.720293	0.99	0.992	3.0547e-36	CINs	Atxn1
1.52989e-40	1.05969	0.965	0.711	3.91467e-36	CINs	Rev3l
1.85095e-40	2.48342	0.136	0.015	4.73621e-36	CINs	Slc29a4
2.24095e-40	1.46118	0.46	0.124	5.73414e-36	CINs	Gk5
2.55054e-40	-3.82827	0.106	0.582	6.52633e-36	CINs	Gm10115
3.29846e-40	1.5607	0.455	0.122	8.44009e-36	CINs	Gm11508
3.50826e-40	-2.06682	0.596	0.778	8.97694e-36	CINs	Rps6ka5
3.94152e-40	2.47256	0.146	0.017	1.00856e-35	CINs	Eml3
4.07317e-40	-1.65094	0.843	0.894	1.04224e-35	CINs	1700111E14Rik
4.12033e-40	-5.15899	0.045	0.542	1.05431e-35	CINs	Prkch
4.21774e-40	2.66461	0.126	0.013	1.07924e-35	CINs	Pip5k1bos
4.45705e-40	2.56638	0.172	0.023	1.14047e-35	CINs	Gm42836
4.76778e-40	-4.05778	0.071	0.567	1.21998e-35	CINs	Sema3e
4.91155e-40	-1.46855	0.702	0.852	1.25677e-35	CINs	Nrgn
5.20283e-40	-1.51108	0.707	0.843	1.3313e-35	CINs	Reps2
5.3602e-40	-1.52819	0.692	0.83	1.37157e-35	CINs	Mark2
5.61154e-40	-3.31446	0.111	0.601	1.43588e-35	CINs	Pknox2
6.49202e-40	2.04705	0.217	0.035	1.66118e-35	CINs	Pck2
6.9425e-40	3.47586	0.066	0.004	1.77645e-35	CINs	4833422M21Rik
7.38651e-40	0.762072	1	0.983	1.89006e-35	CINs	Robo1
7.63708e-40	1.70146	0.288	0.057	1.95417e-35	CINs	Slc16a10
8.4691e-40	-0.974265	0.99	0.964	2.16707e-35	CINs	Zfp385b
1.32381e-39	1.28108	0.702	0.26	3.38735e-35	CINs	Camk2g
1.41837e-39	1.81883	0.253	0.046	3.62933e-35	CINs	Gm49980
1.61363e-39	0.63874	0.525	0.154	4.12894e-35	CINs	Thsd7b
1.61822e-39	2.41746	0.136	0.015	4.14071e-35	CINs	Mycbpap
1.70551e-39	3.08617	0.086	0.006	4.36407e-35	CINs	Gm26680
1.80386e-39	1.45202	0.611	0.209	4.61573e-35	CINs	Rrbp1
1.80913e-39	1.22265	0.768	0.301	4.62919e-35	CINs	Acadsb
2.15254e-39	-0.878586	0.46	0.905	5.50791e-35	CINs	Pcdh7
2.21719e-39	5.187	0.025	0	5.67335e-35	CINs	Rubie
2.24289e-39	5.19105	0.025	0	5.73911e-35	CINs	5330429C05Rik
2.5156e-39	2.05627	0.212	0.034	6.43691e-35	CINs	Tpmt
2.55269e-39	2.37319	0.141	0.016	6.53183e-35	CINs	2610307P16Rik
3.4264e-39	1.74252	0.298	0.061	8.76748e-35	CINs	B4galt1
3.44927e-39	2.24613	0.217	0.036	8.82599e-35	CINs	Ccdc141
3.55044e-39	3.65752	0.096	0.008	9.08487e-35	CINs	Sdsl
3.7603e-39	2.22499	0.162	0.021	9.62185e-35	CINs	Dnase2a
4.46729e-39	2.82886	0.111	0.011	1.14309e-34	CINs	Ces5a
5.53083e-39	-1.66798	0.636	0.812	1.41523e-34	CINs	Rap1gap
5.77625e-39	-4.25819	0.081	0.558	1.47803e-34	CINs	Acvr1c
6.68868e-39	3.53205	0.071	0.004	1.7115e-34	CINs	Map2k3os
6.73942e-39	1.52269	0.54	0.164	1.72448e-34	CINs	Izumo4
6.83677e-39	4.30178	0.051	0.002	1.74939e-34	CINs	Akna
6.98515e-39	2.11422	0.217	0.036	1.78736e-34	CINs	Map2k3
7.3441e-39	-1.56793	0.692	0.847	1.87921e-34	CINs	Rfx3
7.47203e-39	1.34283	0.636	0.217	1.91194e-34	CINs	Slc41a2
7.7128e-39	1.40156	0.611	0.208	1.97355e-34	CINs	Gfod2
8.12035e-39	3.42443	0.066	0.004	2.07784e-34	CINs	Gys2
8.31316e-39	-0.843838	0.975	0.985	2.12717e-34	CINs	Samd12
8.42501e-39	-1.3041	0.889	0.916	2.15579e-34	CINs	Sik3
1.03613e-38	1.86696	0.263	0.05	2.65124e-34	CINs	Tspan14
1.03826e-38	-1.59572	0.823	0.881	2.65669e-34	CINs	Grm3
1.131e-38	1.35225	0.636	0.225	2.894e-34	CINs	Ttc39c
1.15372e-38	-0.655442	0.985	0.995	2.95213e-34	CINs	Gphn
1.22029e-38	1.72957	0.298	0.062	3.12247e-34	CINs	Amot
1.22245e-38	2.94504	0.126	0.014	3.128e-34	CINs	A330074K22Rik
1.51931e-38	3.68912	0.071	0.004	3.8876e-34	CINs	9930012K11Rik
1.54038e-38	-1.02959	0.939	0.949	3.94152e-34	CINs	Celf1
1.5949e-38	-1.30295	0.545	0.852	4.08102e-34	CINs	Gabrb2
1.7604e-38	-3.69468	0.096	0.568	4.50451e-34	CINs	Ptpre
2.17043e-38	2.69757	0.111	0.011	5.5537e-34	CINs	Ptges
2.17667e-38	1.3441	0.717	0.285	5.56966e-34	CINs	Mfsd6
2.3391e-38	4.76988	0.03	0.001	5.98528e-34	CINs	D030018L15Rik
2.59519e-38	3.44079	0.066	0.004	6.64056e-34	CINs	Edar
2.64632e-38	1.23896	0.773	0.318	6.77141e-34	CINs	Myo1d
2.65482e-38	0.623421	1	0.987	6.79316e-34	CINs	Ube3a
2.87255e-38	0.853352	0.742	0.284	7.35029e-34	CINs	Klhl32
2.99264e-38	1.4452	0.495	0.146	7.65756e-34	CINs	Nxpe3
3.0154e-38	-3.83775	0.091	0.561	7.7158e-34	CINs	Gabrd
3.31971e-38	2.72449	0.222	0.039	8.49447e-34	CINs	Gm43154
3.38699e-38	1.3784	0.742	0.306	8.66663e-34	CINs	Mrpl3
3.71332e-38	-4.28606	0.071	0.551	9.50165e-34	CINs	Gli3
3.8293e-38	1.65421	0.343	0.079	9.7984e-34	CINs	Mfsd10
4.98392e-38	1.51731	0.409	0.105	1.27529e-33	CINs	Pcbp4
5.04318e-38	1.05963	0.965	0.631	1.29045e-33	CINs	Tmem117
6.64439e-38	1.35198	0.606	0.209	1.70017e-33	CINs	Ppp1r14c
6.87321e-38	0.886348	0.985	0.87	1.75872e-33	CINs	Nlk
6.91252e-38	-6.947	0.005	0.497	1.76878e-33	CINs	Gm50024
7.43048e-38	2.4346	0.197	0.031	1.90131e-33	CINs	Slco1c1
7.8998e-38	2.72086	0.121	0.013	2.0214e-33	CINs	Gm2897
8.07857e-38	1.51542	0.51	0.158	2.06714e-33	CINs	Klf5
8.80122e-38	-3.29277	0.131	0.587	2.25206e-33	CINs	Rasgrp2
9.75583e-38	1.08924	0.924	0.529	2.49632e-33	CINs	Rnf130
1.05376e-37	2.41321	0.177	0.026	2.69637e-33	CINs	Aldh1l2
1.06443e-37	6.01365	0.015	0	2.72366e-33	CINs	Gm42650
1.69359e-37	1.60426	0.394	0.1	4.33355e-33	CINs	Gm5136
2.51834e-37	1.24455	0.677	0.242	6.44392e-33	CINs	Lrrc29
2.66707e-37	-0.996808	1	0.986	6.82449e-33	CINs	Lrrc4c
2.79649e-37	-1.28913	0.874	0.894	7.15565e-33	CINs	Trim9
2.96959e-37	-4.06931	0.197	0.604	7.59859e-33	CINs	Grm8
3.63962e-37	-1.30218	0.783	0.877	9.31306e-33	CINs	Ndrg4
4.75697e-37	-3.20073	0.212	0.626	1.21721e-32	CINs	Synpr
5.13217e-37	-3.03597	0.187	0.61	1.31322e-32	CINs	Glp2r
5.1403e-37	-1.23662	0.854	0.922	1.3153e-32	CINs	Ryr2
5.85959e-37	1.32872	0.727	0.298	1.49935e-32	CINs	Ctnnal1
5.95571e-37	0.765881	1	0.857	1.52395e-32	CINs	Kif21a
6.93368e-37	2.37269	0.141	0.017	1.77419e-32	CINs	Mob3a
6.93376e-37	2.19815	0.157	0.021	1.77421e-32	CINs	Gm43258
8.50217e-37	1.70069	0.394	0.105	2.17554e-32	CINs	Rab27a
1.0124e-36	1.13218	0.677	0.235	2.59053e-32	CINs	Stx7
1.14727e-36	-1.21557	0.838	0.899	2.93564e-32	CINs	Scn1a
1.16374e-36	2.13945	0.197	0.032	2.97779e-32	CINs	Comtd1
1.40273e-36	-2.90903	0.253	0.636	3.5893e-32	CINs	Gpr155
1.43847e-36	2.80603	0.091	0.008	3.68076e-32	CINs	Vwa5a
1.4661e-36	5.92203	0.025	0	3.75146e-32	CINs	Gm30613
1.51386e-36	5.38273	0.025	0	3.87366e-32	CINs	Dpt
1.51833e-36	1.48092	0.369	0.091	3.88511e-32	CINs	Endod1
1.54061e-36	1.38758	0.52	0.162	3.94213e-32	CINs	P2rx4
1.55359e-36	1.98534	0.217	0.038	3.97533e-32	CINs	Sema4g
1.58558e-36	4.95553	0.025	0	4.05718e-32	CINs	Smim31
1.63833e-36	1.43594	0.641	0.243	4.19217e-32	CINs	Sema4d
1.74702e-36	1.28944	0.753	0.322	4.47027e-32	CINs	Iqgap1
1.7943e-36	-2.50634	0.258	0.651	4.59125e-32	CINs	Rhobtb2
1.80427e-36	1.06005	0.924	0.572	4.61678e-32	CINs	Hook3
1.82748e-36	-1.50903	0.687	0.844	4.67616e-32	CINs	Trps1
1.84789e-36	-0.915251	0.975	0.978	4.72837e-32	CINs	Nebl
1.89445e-36	1.89621	0.212	0.036	4.84751e-32	CINs	Tjp2
1.91043e-36	2.95164	0.106	0.01	4.88842e-32	CINs	Hsf4
2.16081e-36	0.684969	0.99	0.917	5.52907e-32	CINs	A230006K03Rik
2.66352e-36	1.33518	0.424	0.113	6.81542e-32	CINs	Kif21b
2.66732e-36	1.45515	0.439	0.121	6.82514e-32	CINs	Ppp1r14b
2.90729e-36	1.55093	0.662	0.266	7.43917e-32	CINs	Gm37459
3.17805e-36	-1.87697	0.636	0.807	8.13199e-32	CINs	Cdh9
3.17975e-36	-1.64316	0.551	0.81	8.13635e-32	CINs	Utrn
3.52982e-36	-2.04121	0.586	0.755	9.0321e-32	CINs	Garem1
3.7e-36	-1.86452	0.47	0.751	9.46757e-32	CINs	Cers6
3.72468e-36	1.39113	0.465	0.134	9.5307e-32	CINs	Rims3
3.92903e-36	-1.8287	0.5	0.754	1.00536e-31	CINs	Camkk2
3.98624e-36	1.22145	0.803	0.382	1.02e-31	CINs	Herc3
4.66501e-36	1.72269	0.298	0.065	1.19368e-31	CINs	Gm38085
4.95309e-36	2.43452	0.131	0.015	1.2674e-31	CINs	Ptpn22
5.38826e-36	3.99482	0.045	0.002	1.37875e-31	CINs	Gm30524
5.60005e-36	-2.35859	0.318	0.677	1.43294e-31	CINs	Nexn
5.76687e-36	1.38568	0.54	0.174	1.47563e-31	CINs	Tmem169
5.98523e-36	1.90138	0.263	0.053	1.5315e-31	CINs	Gm41230
6.19988e-36	1.49489	0.359	0.088	1.58642e-31	CINs	Rbbp8
6.66552e-36	1.47094	0.439	0.124	1.70557e-31	CINs	Ctnnbip1
7.52669e-36	1.40864	0.712	0.291	1.92593e-31	CINs	Gpr176
7.80472e-36	-0.860076	0.97	0.961	1.99707e-31	CINs	Grid1
8.16009e-36	4.04404	0.051	0.002	2.088e-31	CINs	Sec31b
8.2396e-36	1.79909	0.657	0.274	2.10835e-31	CINs	Trpc6
8.62326e-36	2.48112	0.116	0.012	2.20652e-31	CINs	Dennd3
9.31083e-36	1.856	0.222	0.04	2.38245e-31	CINs	Trpm4
1.10214e-35	0.841464	0.99	0.893	2.82016e-31	CINs	Atp6v0b
1.36405e-35	-1.95458	0.646	0.776	3.49032e-31	CINs	Sgk1
1.39689e-35	-3.19864	0.172	0.582	3.57435e-31	CINs	Jcad
1.50998e-35	0.951169	0.97	0.68	3.86374e-31	CINs	Erc1
1.5214e-35	1.32329	0.571	0.188	3.89295e-31	CINs	Atp13a2
1.59602e-35	-1.97104	0.384	0.755	4.0839e-31	CINs	Cntn3
1.60437e-35	1.56046	0.348	0.085	4.10526e-31	CINs	Gm47661
1.88738e-35	2.33134	0.116	0.012	4.82943e-31	CINs	Gm12216
1.98526e-35	1.23201	0.788	0.367	5.07988e-31	CINs	Eea1
1.98731e-35	1.08242	0.914	0.51	5.08512e-31	CINs	Gm4258
2.19003e-35	2.67208	0.111	0.012	5.60385e-31	CINs	Trim67
2.20262e-35	-1.26964	0.374	0.839	5.63605e-31	CINs	Sema6d
2.71451e-35	1.98046	0.207	0.036	6.94588e-31	CINs	1700028E10Rik
2.76699e-35	1.18129	0.813	0.39	7.08019e-31	CINs	Supt3
2.83296e-35	2.79393	0.116	0.013	7.24899e-31	CINs	Accs
3.01167e-35	1.34487	0.611	0.219	7.70627e-31	CINs	Flot2
3.03575e-35	2.86128	0.091	0.008	7.76787e-31	CINs	Rasip1
3.10601e-35	1.50611	0.379	0.097	7.94766e-31	CINs	Sqle
3.10879e-35	1.78807	0.253	0.05	7.95478e-31	CINs	Dipk2a
3.11503e-35	2.8281	0.101	0.01	7.97075e-31	CINs	Ret
3.13282e-35	1.36747	0.389	0.1	8.01626e-31	CINs	Hdac1
3.13676e-35	1.01935	0.934	0.648	8.02634e-31	CINs	Ptbp2
3.26228e-35	-3.1087	0.283	0.625	8.34752e-31	CINs	Gm2164
3.32296e-35	2.3079	0.136	0.017	8.50279e-31	CINs	Gm48956
3.41299e-35	1.82134	0.258	0.052	8.73316e-31	CINs	Ankrd29
4.0186e-35	2.24558	0.172	0.026	1.02828e-30	CINs	Stk32b
4.21279e-35	1.3236	0.737	0.321	1.07797e-30	CINs	St6gal2
4.93493e-35	2.94703	0.066	0.004	1.26275e-30	CINs	4732419C18Rik
5.39839e-35	1.90937	0.268	0.056	1.38134e-30	CINs	Ttc39a
5.75411e-35	2.33117	0.131	0.016	1.47236e-30	CINs	Gramd1c
6.23883e-35	-1.37926	0.783	0.867	1.59639e-30	CINs	Iqsec1
6.46662e-35	0.690401	1	0.934	1.65468e-30	CINs	Cacna1d
7.61908e-35	2.41171	0.126	0.015	1.94957e-30	CINs	Zfp105
8.98812e-35	1.4097	0.646	0.243	2.29988e-30	CINs	Srsf2
9.12162e-35	-2.6771	0.222	0.617	2.33404e-30	CINs	Myo1b
9.64435e-35	1.8506	0.242	0.047	2.4678e-30	CINs	Fam220a.1
1.0585e-34	1.12271	0.712	0.287	2.7085e-30	CINs	Dcx
1.08017e-34	1.63306	0.359	0.09	2.76395e-30	CINs	Ahsa2
1.11129e-34	2.90227	0.086	0.007	2.84357e-30	CINs	Pctp
1.12866e-34	1.05076	0.929	0.577	2.888e-30	CINs	Lin28b
1.16149e-34	1.64491	0.258	0.052	2.97203e-30	CINs	Strip1
1.22728e-34	3.56673	0.076	0.006	3.14037e-30	CINs	Morn3
1.24553e-34	2.60751	0.121	0.014	3.18706e-30	CINs	Trim7
1.24633e-34	1.67593	0.333	0.08	3.18911e-30	CINs	Psen2
1.30558e-34	-1.75291	0.621	0.767	3.34072e-30	CINs	Tbc1d8
1.40586e-34	1.20516	0.828	0.371	3.59732e-30	CINs	Sh3glb1
1.60131e-34	0.914913	0.47	0.135	4.09742e-30	CINs	Ttc28
1.61123e-34	-0.779645	0.975	0.982	4.12282e-30	CINs	Lrrtm4
1.63396e-34	0.545909	1	0.98	4.18097e-30	CINs	Luc7l2
1.73681e-34	1.21352	0.566	0.185	4.44415e-30	CINs	Podxl2
1.73899e-34	1.30951	0.449	0.129	4.44972e-30	CINs	Tmem241
2.0403e-34	3.65073	0.051	0.003	5.22071e-30	CINs	Hoga1
2.28578e-34	-1.70168	0.561	0.754	5.84886e-30	CINs	Ttyh1
2.31615e-34	1.61407	0.384	0.103	5.92656e-30	CINs	Grk4
2.35161e-34	1.61957	0.258	0.052	6.0173e-30	CINs	Arhgef6
2.36459e-34	2.48424	0.136	0.017	6.05051e-30	CINs	Gm43113
2.56372e-34	-2.57797	0.278	0.637	6.56006e-30	CINs	Gm15813
2.64117e-34	-1.30363	0.727	0.883	6.75822e-30	CINs	Syn2
2.73856e-34	1.52037	0.338	0.082	7.00744e-30	CINs	Gatad2a
2.76344e-34	2.52784	0.126	0.015	7.07109e-30	CINs	Bid
2.85942e-34	3.15129	0.086	0.007	7.31668e-30	CINs	Gm17057
2.94244e-34	1.17796	0.737	0.306	7.52911e-30	CINs	Abca5
3.25408e-34	1.39411	0.434	0.124	8.32653e-30	CINs	4921511C10Rik
3.49944e-34	1.27703	0.854	0.451	8.95436e-30	CINs	Pgap1
3.65813e-34	3.09902	0.076	0.006	9.36043e-30	CINs	Zfp54
3.90993e-34	1.42304	0.51	0.164	1.00047e-29	CINs	Itpk1
4.00029e-34	2.54825	0.131	0.016	1.0236e-29	CINs	Casp3
4.28111e-34	5.79778	0.025	0.001	1.09545e-29	CINs	4930565D16Rik
4.36721e-34	5.65154	0.025	0.001	1.11748e-29	CINs	Hopxos
4.42556e-34	5.27448	0.025	0.001	1.13241e-29	CINs	Ceacam20
4.8373e-34	3.33901	0.071	0.005	1.23777e-29	CINs	Piezo1
4.99621e-34	1.30369	0.768	0.357	1.27843e-29	CINs	Arhgap12
5.26788e-34	1.95328	0.222	0.041	1.34795e-29	CINs	Tmc7
5.33244e-34	2.87882	0.101	0.01	1.36446e-29	CINs	4930447A16Rik
5.42146e-34	3.66067	0.076	0.006	1.38724e-29	CINs	Iqca
5.91388e-34	1.28392	0.545	0.176	1.51324e-29	CINs	Map4k2
5.94264e-34	1.50865	0.369	0.096	1.5206e-29	CINs	Sytl2
6.696e-34	1.07174	0.884	0.437	1.71337e-29	CINs	Frmd3
6.73804e-34	3.57078	0.061	0.004	1.72413e-29	CINs	Magel2
6.76625e-34	-2.61286	0.197	0.609	1.73135e-29	CINs	Slc6a1
7.17518e-34	1.40801	0.444	0.13	1.83598e-29	CINs	Kcna6
7.85465e-34	-3.58127	0.086	0.53	2.00985e-29	CINs	Kif26b
8.25349e-34	0.883397	0.995	0.954	2.1119e-29	CINs	Nav3
8.99271e-34	3.26409	0.101	0.01	2.30105e-29	CINs	Trpc5os
1.01431e-33	-2.86427	0.187	0.589	2.59541e-29	CINs	Tmod1
1.18689e-33	1.01095	0.904	0.467	3.03703e-29	CINs	4930517O19Rik
1.18779e-33	1.32772	0.505	0.162	3.03931e-29	CINs	Adam19
1.19756e-33	1.37749	0.414	0.115	3.06433e-29	CINs	Arhgef1
1.358e-33	-1.32396	0.753	0.835	3.47484e-29	CINs	Fam110b
1.39539e-33	-5.47359	0.01	0.468	3.57052e-29	CINs	Gm49906
1.5401e-33	3.69035	0.045	0.002	3.94081e-29	CINs	Ahnak2
1.66545e-33	-0.61429	0.995	0.993	4.26155e-29	CINs	Ptprn2
1.72172e-33	1.40017	0.727	0.328	4.40554e-29	CINs	Grik4
1.72533e-33	-0.929146	0.934	0.938	4.41477e-29	CINs	Atp8a1
1.84977e-33	1.23716	0.621	0.227	4.73318e-29	CINs	Mest
1.89806e-33	1.64618	0.909	0.598	4.85675e-29	CINs	Lcorl
1.94521e-33	-1.45444	0.662	0.805	4.97741e-29	CINs	Mpp6
1.97721e-33	-0.911416	0.965	0.966	5.05929e-29	CINs	Hivep2
1.98399e-33	-1.34299	0.783	0.839	5.07663e-29	CINs	Cdkl5
2.09676e-33	0.988675	0.869	0.428	5.36519e-29	CINs	Nhs
2.27656e-33	1.31015	0.475	0.144	5.82526e-29	CINs	Agl
2.27929e-33	2.88278	0.096	0.009	5.83224e-29	CINs	1700066B19Rik
2.47093e-33	2.98696	0.061	0.004	6.32261e-29	CINs	Nmi
2.54505e-33	1.09508	0.919	0.588	6.51229e-29	CINs	Fryl
2.57023e-33	1.13763	0.652	0.242	6.5767e-29	CINs	Dock11
2.77857e-33	2.32439	0.121	0.014	7.1098e-29	CINs	Chst8
2.80848e-33	2.30502	0.136	0.018	7.18633e-29	CINs	Plxna3
2.84122e-33	-1.43088	0.641	0.826	7.27012e-29	CINs	Epb41l3
2.92538e-33	0.935787	0.97	0.703	7.48545e-29	CINs	Mir99ahg
2.96137e-33	-1.78104	0.48	0.731	7.57754e-29	CINs	Chst11
3.07213e-33	1.46665	0.313	0.073	7.86097e-29	CINs	Sh3yl1
3.48483e-33	0.947766	0.581	0.196	8.91699e-29	CINs	Greb1l
3.56571e-33	1.11111	0.854	0.465	9.12393e-29	CINs	Map6
3.69822e-33	2.52556	0.126	0.016	9.46301e-29	CINs	Gm42701
3.72537e-33	1.16856	0.742	0.322	9.53248e-29	CINs	Irf2
3.78834e-33	-2.23333	0.354	0.667	9.69361e-29	CINs	B230209E15Rik
3.86534e-33	1.43478	0.389	0.106	9.89062e-29	CINs	Usp6nl
4.02119e-33	1.07285	0.904	0.546	1.02894e-28	CINs	Lrch3
4.09465e-33	5.16568	0.02	0	1.04774e-28	CINs	1700057H21Rik
4.30019e-33	0.716825	0.99	0.885	1.10033e-28	CINs	Eml6
4.34406e-33	-3.15987	0.131	0.551	1.11156e-28	CINs	Cacna1i
4.92648e-33	1.47219	0.399	0.111	1.26059e-28	CINs	Gm19522
5.01227e-33	-1.85856	0.53	0.758	1.28254e-28	CINs	Epha7
5.26996e-33	4.18606	0.03	0.001	1.34848e-28	CINs	Gm28703
5.28994e-33	0.607032	0.859	0.401	1.35359e-28	CINs	Ano4
5.5047e-33	3.04174	0.071	0.005	1.40854e-28	CINs	Hey2
5.53364e-33	1.13178	0.879	0.476	1.41595e-28	CINs	4930532I03Rik
5.92714e-33	2.60736	0.121	0.014	1.51664e-28	CINs	Slc35g1
6.25424e-33	0.914506	0.333	0.083	1.60033e-28	CINs	Eps8
6.32737e-33	1.0399	0.909	0.546	1.61905e-28	CINs	Sec24b
6.33487e-33	0.942545	0.949	0.686	1.62097e-28	CINs	Rufy3
6.41978e-33	0.788619	0.985	0.783	1.64269e-28	CINs	Ddx17
6.44005e-33	-1.15522	0.838	0.87	1.64788e-28	CINs	Acap2
6.46488e-33	0.770614	0.99	0.846	1.65423e-28	CINs	Ssh2
6.64074e-33	-4.3382	0.066	0.503	1.69923e-28	CINs	Gm13974
6.7472e-33	3.86701	0.056	0.003	1.72647e-28	CINs	4921515E04Rik
7.65672e-33	-6.01779	0.01	0.457	1.9592e-28	CINs	Ano2
7.96189e-33	1.44163	0.348	0.088	2.03729e-28	CINs	Dhtkd1
8.2136e-33	1.2999	0.449	0.135	2.1017e-28	CINs	Ccdc82
8.2759e-33	1.39021	0.394	0.108	2.11764e-28	CINs	Rit1
8.30427e-33	1.70082	0.268	0.058	2.1249e-28	CINs	Mapkapk2
9.12988e-33	2.14397	0.162	0.025	2.33615e-28	CINs	Gm26820
9.35582e-33	-2.02019	0.449	0.707	2.39397e-28	CINs	Ivns1abp
9.58616e-33	1.47809	0.444	0.134	2.45291e-28	CINs	4930488L21Rik
1.07805e-32	1.12415	0.763	0.32	2.7585e-28	CINs	Asap2
1.15675e-32	1.97532	0.172	0.027	2.95988e-28	CINs	Prr13
1.15821e-32	-4.52803	0.066	0.497	2.96364e-28	CINs	Meis1
1.44266e-32	3.03561	0.081	0.007	3.69148e-28	CINs	4933424L21Rik
1.64611e-32	1.09424	0.848	0.479	4.21208e-28	CINs	Nek1
1.6525e-32	1.35668	0.475	0.149	4.22841e-28	CINs	Tulp2
1.65591e-32	-1.34876	0.838	0.884	4.23714e-28	CINs	Thsd7a
1.7217e-32	-1.80509	0.515	0.731	4.40547e-28	CINs	Gnb5
1.72817e-32	1.02174	0.783	0.35	4.42204e-28	CINs	Dlc1
1.97041e-32	1.17677	0.475	0.143	5.04189e-28	CINs	1700080N15Rik
2.26766e-32	1.30675	0.52	0.17	5.80248e-28	CINs	Cntn2
2.35423e-32	0.64187	0.99	0.915	6.024e-28	CINs	Kif1b
2.98564e-32	1.55981	0.242	0.049	7.63967e-28	CINs	Gm5820
3.18234e-32	1.26436	0.702	0.289	8.14296e-28	CINs	Nf2
3.32649e-32	1.82642	0.182	0.03	8.51182e-28	CINs	Cast
3.56314e-32	2.47939	0.111	0.013	9.11736e-28	CINs	Pkdcc
3.8235e-32	1.51954	0.606	0.233	9.78357e-28	CINs	Zfp40
3.91316e-32	1.66433	0.318	0.079	1.0013e-27	CINs	Dusp16
3.95191e-32	3.52536	0.061	0.004	1.01121e-27	CINs	Thap8
4.04454e-32	-1.20698	0.788	0.877	1.03492e-27	CINs	Plppr1
4.1645e-32	2.00432	0.162	0.025	1.06561e-27	CINs	Unc5b
4.28711e-32	1.48678	0.576	0.217	1.09699e-27	CINs	Sh3bgrl2
4.6913e-32	1.60798	0.348	0.092	1.20041e-27	CINs	St5
4.71183e-32	0.950745	0.616	0.237	1.20566e-27	CINs	Aff2
4.75084e-32	1.03809	0.894	0.47	1.21565e-27	CINs	Crebzf
5.07219e-32	2.58511	0.091	0.009	1.29787e-27	CINs	Gm32569
5.22403e-32	2.75022	0.081	0.007	1.33673e-27	CINs	Ntsr1
5.30704e-32	1.15173	0.52	0.167	1.35796e-27	CINs	Zfp983
5.37016e-32	1.54406	0.197	0.035	1.37412e-27	CINs	Cd55
5.51565e-32	1.13346	0.813	0.435	1.41135e-27	CINs	Lrrc3b
5.57507e-32	3.70731	0.051	0.003	1.42655e-27	CINs	Gm49457
5.59323e-32	-4.47642	0.071	0.488	1.43119e-27	CINs	A730090N16Rik
5.93615e-32	1.8354	0.212	0.04	1.51894e-27	CINs	Nadsyn1
5.99315e-32	1.70468	0.379	0.108	1.53353e-27	CINs	C030047K22Rik
6.06804e-32	1.88908	0.222	0.043	1.55269e-27	CINs	Inafm2
6.08039e-32	-1.93011	0.414	0.697	1.55585e-27	CINs	Hpca
6.13195e-32	1.59439	0.348	0.09	1.56904e-27	CINs	L3mbtl1
6.4114e-32	2.27239	0.136	0.018	1.64055e-27	CINs	Tert
6.41997e-32	-3.43874	0.121	0.529	1.64274e-27	CINs	Sv2b
6.43244e-32	4.89	0.025	0.001	1.64593e-27	CINs	Gm28675
6.49715e-32	-0.808176	0.98	0.974	1.66249e-27	CINs	Cttnbp2
6.91097e-32	1.14427	0.631	0.232	1.76838e-27	CINs	Ccdc28a
7.02206e-32	0.981221	0.904	0.527	1.79681e-27	CINs	Clip1
7.28855e-32	2.89659	0.091	0.009	1.86499e-27	CINs	Tbxas1
7.4133e-32	0.991857	0.934	0.623	1.89692e-27	CINs	Zfp704
7.45864e-32	1.36246	0.384	0.105	1.90852e-27	CINs	Gm14703
7.71846e-32	-2.37136	0.273	0.636	1.975e-27	CINs	Gm15577
7.74779e-32	-2.0323	0.404	0.681	1.9825e-27	CINs	Eml1
9.0452e-32	2.79426	0.111	0.013	2.31448e-27	CINs	Tnfsf13b
9.38412e-32	-1.43954	0.712	0.828	2.40121e-27	CINs	Gsdme
9.98826e-32	1.27004	0.712	0.317	2.5558e-27	CINs	Cblb
1.10008e-31	1.15895	0.768	0.356	2.81488e-27	CINs	Spaca6
1.12234e-31	1.82158	0.187	0.032	2.87185e-27	CINs	Adam32
1.14709e-31	1.44707	0.51	0.176	2.93519e-27	CINs	Csmd2os
1.15084e-31	1.92158	0.212	0.04	2.94476e-27	CINs	4930594M22Rik
1.41416e-31	-0.953115	0.934	0.942	3.61854e-27	CINs	Elmo1
1.47127e-31	-1.30625	0.732	0.844	3.76468e-27	CINs	Fras1
1.53317e-31	1.20887	0.495	0.157	3.92308e-27	CINs	Pcyt1a
1.65447e-31	-1.08109	0.813	0.898	4.23345e-27	CINs	Nrg2
1.66427e-31	1.37303	0.303	0.072	4.25852e-27	CINs	Nrip2
1.72408e-31	6.44715	0.015	0	4.41157e-27	CINs	Uts2r
1.7313e-31	0.845869	0.99	0.819	4.43006e-27	CINs	Nfat5
1.89077e-31	1.36503	0.293	0.068	4.83811e-27	CINs	Lmna
1.951e-31	1.96798	0.227	0.046	4.99222e-27	CINs	Zfp52
2.05775e-31	1.07909	0.788	0.385	5.26537e-27	CINs	Tmem130
2.08343e-31	-0.819188	0.98	0.977	5.33109e-27	CINs	Frmpd4
2.27559e-31	1.2687	0.389	0.108	5.82278e-27	CINs	Nacc2
2.5224e-31	1.30356	0.581	0.212	6.45432e-27	CINs	Slc10a7
2.67796e-31	1.84954	0.177	0.029	6.85237e-27	CINs	Fam189a2
2.74855e-31	1.06197	0.793	0.429	7.033e-27	CINs	Olfm3
3.08635e-31	-1.91245	0.5	0.713	7.89736e-27	CINs	Wipf3
3.41896e-31	-6.53298	0.005	0.436	8.74843e-27	CINs	Mhrt
3.53074e-31	-2.16279	0.338	0.658	9.03447e-27	CINs	Shc3
3.68247e-31	1.97649	0.141	0.02	9.42271e-27	CINs	Parp16
4.1979e-31	1.25057	0.409	0.116	1.07416e-26	CINs	Pfkfb4
4.51137e-31	1.31967	0.525	0.176	1.15437e-26	CINs	Hexb
5.15911e-31	1.26874	0.48	0.153	1.32011e-26	CINs	Cep170b
5.30665e-31	1.05769	0.773	0.354	1.35787e-26	CINs	Phlpp2
5.713e-31	1.35858	0.348	0.091	1.46184e-26	CINs	Grin2d
5.7583e-31	1.37438	0.404	0.116	1.47343e-26	CINs	Spire2
6.49264e-31	0.511668	0.995	0.997	1.66134e-26	CINs	Mdga2
6.57351e-31	1.18207	0.434	0.127	1.68203e-26	CINs	Sc5d
7.01588e-31	3.43489	0.056	0.003	1.79522e-26	CINs	Fmo5
7.71912e-31	1.45359	0.455	0.146	1.97517e-26	CINs	Gan
8.17563e-31	0.921366	0.919	0.585	2.09198e-26	CINs	Nrxn2
8.78785e-31	2.45316	0.111	0.013	2.24863e-26	CINs	Parp14
8.81718e-31	-2.55949	0.268	0.6	2.25614e-26	CINs	Rgl1
9.19689e-31	1.15475	0.591	0.217	2.3533e-26	CINs	Eef2k
1.00973e-30	1.07114	0.788	0.369	2.5837e-26	CINs	Rasa2
1.16676e-30	1.70501	0.268	0.06	2.98549e-26	CINs	4930590J08Rik
1.25671e-30	1.41217	0.354	0.095	3.21566e-26	CINs	Dancr
1.27392e-30	1.51736	0.278	0.064	3.2597e-26	CINs	Slc35g2
1.37142e-30	-1.44914	0.626	0.832	3.5092e-26	CINs	Mef2c
1.65451e-30	2.47771	0.146	0.022	4.23357e-26	CINs	Pdgfra
1.69662e-30	1.23645	0.449	0.138	4.34131e-26	CINs	Mark4
1.75227e-30	-0.824095	0.949	0.966	4.4837e-26	CINs	Ppp2r2b
1.81753e-30	1.41782	0.399	0.116	4.65071e-26	CINs	Gm11437
1.91116e-30	0.971433	0.924	0.653	4.89028e-26	CINs	Tnpo1
1.9113e-30	5.07711	0.035	0.001	4.89064e-26	CINs	Gm41611
2.07952e-30	-0.900272	0.919	0.922	5.32107e-26	CINs	Ksr2
2.11571e-30	-4.31879	0.045	0.464	5.41368e-26	CINs	Smad3
2.13734e-30	1.59705	0.283	0.066	5.46904e-26	CINs	Mrnip
2.28803e-30	-0.65845	0.924	0.98	5.85462e-26	CINs	Pcdh9
2.28818e-30	2.18718	0.182	0.032	5.855e-26	CINs	Gm17399
2.50213e-30	0.563841	1	0.944	6.40245e-26	CINs	Gria4
2.51931e-30	1.61791	0.247	0.053	6.44642e-26	CINs	Gm14634
2.53015e-30	2.16959	0.162	0.026	6.47414e-26	CINs	Phactr4
2.69759e-30	2.4245	0.101	0.011	6.90259e-26	CINs	Gm42696
2.7247e-30	1.27398	0.449	0.14	6.97196e-26	CINs	Znrf2
3.12413e-30	-5.03077	0.03	0.448	7.99403e-26	CINs	Muc15
3.14164e-30	2.46851	0.121	0.016	8.03883e-26	CINs	Gm49494
3.49657e-30	1.32782	0.394	0.113	8.94704e-26	CINs	Dmac2l
3.69602e-30	3.04072	0.066	0.005	9.45738e-26	CINs	9530036M11Rik
4.08297e-30	-4.40233	0.162	0.531	1.04475e-25	CINs	Necab1
4.67385e-30	-2.91635	0.182	0.548	1.19595e-25	CINs	Ramp1
5.12136e-30	4.76728	0.025	0.001	1.31045e-25	CINs	Sgo2b
5.21179e-30	4.93869	0.025	0.001	1.33359e-25	CINs	Atp8b3
5.36913e-30	1.43121	0.328	0.085	1.37385e-25	CINs	Nt5c
5.39528e-30	1.11476	0.818	0.418	1.38054e-25	CINs	Nrip1
5.73788e-30	0.660681	0.99	0.895	1.46821e-25	CINs	Mapt
5.75201e-30	0.95271	0.702	0.276	1.47182e-25	CINs	Fnip2
5.92024e-30	1.15676	0.636	0.241	1.51487e-25	CINs	Mttp
6.33992e-30	-0.962346	0.848	0.917	1.62226e-25	CINs	Arhgap26
7.16853e-30	0.977814	0.884	0.51	1.83428e-25	CINs	Btbd7
7.47538e-30	3.95607	0.04	0.002	1.9128e-25	CINs	Card11
7.81821e-30	0.508061	1	0.985	2.00052e-25	CINs	Snap25
8.58061e-30	0.5761	0.995	0.951	2.19561e-25	CINs	Srrm2
8.64849e-30	1.37478	0.444	0.141	2.21298e-25	CINs	Gstcd
8.79989e-30	0.718916	0.99	0.801	2.25171e-25	CINs	Upp2
8.84152e-30	1.34187	0.419	0.126	2.26237e-25	CINs	Ankrd13d
9.28579e-30	2.64427	0.086	0.008	2.37605e-25	CINs	Triobp
1.01015e-29	-1.93468	0.455	0.689	2.58478e-25	CINs	Sntb2
1.03065e-29	-1.64343	0.485	0.735	2.63723e-25	CINs	Spred1
1.13182e-29	2.94462	0.061	0.004	2.8961e-25	CINs	Lhfpl1
1.21755e-29	2.17982	0.121	0.016	3.11546e-25	CINs	2700038G22Rik
1.3216e-29	2.14225	0.136	0.02	3.38172e-25	CINs	Gm48342
1.45756e-29	1.52838	0.288	0.07	3.7296e-25	CINs	Rin2
1.48314e-29	-3.17319	0.131	0.521	3.79506e-25	CINs	Gda
1.48624e-29	1.55864	0.333	0.09	3.803e-25	CINs	Rgmb
1.51605e-29	1.09078	0.833	0.44	3.87928e-25	CINs	Gm47167
1.7348e-29	1.44228	0.182	0.032	4.43901e-25	CINs	Myo1e
1.92668e-29	3.782	0.035	0.001	4.92999e-25	CINs	F730016J06Rik
2.01017e-29	0.918644	0.934	0.647	5.14363e-25	CINs	Gap43
2.04712e-29	1.26097	0.379	0.108	5.23816e-25	CINs	Adgra1
2.05227e-29	1.12159	0.561	0.2	5.25135e-25	CINs	Scarb2
2.18566e-29	1.02426	0.798	0.384	5.59266e-25	CINs	Lrrfip2
2.22747e-29	-1.69065	0.47	0.705	5.69964e-25	CINs	Adgrb1
2.49365e-29	1.45543	0.318	0.083	6.38076e-25	CINs	Tmtc4
2.61591e-29	0.652976	1	0.937	6.69358e-25	CINs	9530059O14Rik
2.70992e-29	3.49296	0.051	0.003	6.93414e-25	CINs	Bmf
2.97411e-29	1.65433	0.283	0.069	7.61014e-25	CINs	Rabl2
3.21562e-29	1.26116	0.485	0.164	8.22813e-25	CINs	Gm32014
3.38913e-29	0.854552	0.944	0.711	8.6721e-25	CINs	Hivep3
3.45731e-29	1.51414	0.197	0.037	8.84657e-25	CINs	Gsap
3.54792e-29	-1.46305	0.596	0.761	9.07843e-25	CINs	Ctdspl
3.58754e-29	-1.67064	0.495	0.718	9.17981e-25	CINs	St8sia3
3.68659e-29	2.04064	0.172	0.03	9.43325e-25	CINs	Iqank1
3.73806e-29	1.55464	0.298	0.075	9.56494e-25	CINs	Fam199x
3.74325e-29	0.689452	0.98	0.847	9.57822e-25	CINs	Ankrd12
3.89477e-29	-1.89703	0.424	0.677	9.96595e-25	CINs	Gm1604a
4.09614e-29	1.2928	0.439	0.136	1.04812e-24	CINs	Gm10516
4.36429e-29	3.56585	0.04	0.002	1.11673e-24	CINs	1700085C21Rik
4.4659e-29	1.12813	0.732	0.339	1.14273e-24	CINs	Sept3
4.49562e-29	1.3903	0.343	0.096	1.15034e-24	CINs	Adcy8
4.87681e-29	-2.75455	0.182	0.555	1.24788e-24	CINs	Gm42303
5.25431e-29	1.11603	0.848	0.466	1.34447e-24	CINs	Lrrc1
5.38261e-29	2.3277	0.126	0.017	1.3773e-24	CINs	Gm48619
5.54307e-29	1.50503	0.268	0.062	1.41836e-24	CINs	Arhgef40
5.60866e-29	2.87319	0.076	0.007	1.43514e-24	CINs	Gm29680
6.17681e-29	1.76815	0.263	0.062	1.58052e-24	CINs	Gm45720
6.21604e-29	1.08924	0.747	0.325	1.59056e-24	CINs	Rgs11
6.50486e-29	0.951683	0.909	0.569	1.66446e-24	CINs	Flnb
7.19542e-29	0.99922	0.803	0.376	1.84116e-24	CINs	Gm12709
7.95633e-29	1.17955	0.823	0.465	2.03587e-24	CINs	Pip4k2a
9.97698e-29	1.09987	0.641	0.246	2.55291e-24	CINs	Slc4a8
1.03256e-28	0.976604	0.591	0.225	2.64212e-24	CINs	Gm13629
1.04575e-28	-1.51134	0.677	0.776	2.67587e-24	CINs	Limch1
1.05566e-28	-0.840137	0.843	0.948	2.70121e-24	CINs	Caln1
1.1201e-28	1.37388	0.424	0.134	2.86612e-24	CINs	Atat1
1.2876e-28	1.43611	0.318	0.084	3.29471e-24	CINs	Igsf3
1.31411e-28	2.80729	0.081	0.008	3.36255e-24	CINs	A630012P03Rik
1.32392e-28	1.46857	0.308	0.079	3.38765e-24	CINs	Fbxw17
1.44331e-28	1.70799	0.247	0.056	3.69313e-24	CINs	Litaf
1.4996e-28	4.07414	0.035	0.001	3.83718e-24	CINs	Gm12766
1.55308e-28	-2.48603	0.258	0.584	3.97402e-24	CINs	Kctd17
1.56573e-28	-3.83988	0.121	0.499	4.00639e-24	CINs	Ror1
1.79696e-28	1.53561	0.258	0.059	4.59807e-24	CINs	AW209491
1.84047e-28	1.15487	0.606	0.233	4.70938e-24	CINs	Cttn
1.84565e-28	1.55027	0.263	0.061	4.72264e-24	CINs	Zfp811
1.85921e-28	0.903423	0.924	0.619	4.75735e-24	CINs	Arhgap21
1.86711e-28	6.01855	0.01	0	4.77755e-24	CINs	Olfr1512
1.86711e-28	6.19209	0.01	0	4.77755e-24	CINs	Gm16155
1.86711e-28	6.24369	0.01	0	4.77755e-24	CINs	Foxr1
1.86711e-28	6.43002	0.01	0	4.77755e-24	CINs	Gm50361
1.88325e-28	1.52804	0.242	0.055	4.81886e-24	CINs	Gm21798
1.97921e-28	2.78976	0.101	0.012	5.0644e-24	CINs	Gm17141
2.01891e-28	1.04908	0.763	0.362	5.16598e-24	CINs	Usp46
2.03246e-28	1.03712	0.818	0.419	5.20065e-24	CINs	Leng8
2.12289e-28	3.53732	0.056	0.004	5.43205e-24	CINs	Gm26532
2.34375e-28	2.80174	0.081	0.008	5.99719e-24	CINs	Gm28981
2.36271e-28	1.56227	0.247	0.056	6.04571e-24	CINs	Gm12526
2.45518e-28	1.0427	0.621	0.238	6.28231e-24	CINs	Smad1
2.97919e-28	-2.84187	0.136	0.526	7.62316e-24	CINs	Gm49003
3.1373e-28	0.992842	0.429	0.134	8.02772e-24	CINs	Adra1a
3.71999e-28	1.06123	0.833	0.446	9.51871e-24	CINs	Nexmif
3.989e-28	2.5809	0.101	0.012	1.02071e-23	CINs	Vash2
4.83614e-28	1.70565	0.258	0.061	1.23747e-23	CINs	Gm31282
4.88375e-28	0.891572	0.929	0.627	1.24965e-23	CINs	Klc1
4.92732e-28	2.95127	0.086	0.009	1.2608e-23	CINs	Plcd1
5.44981e-28	1.34681	0.389	0.117	1.3945e-23	CINs	Dhcr24
5.86266e-28	-0.972497	0.833	0.879	1.50014e-23	CINs	Focad
5.916e-28	2.73634	0.086	0.009	1.51379e-23	CINs	Gem
6.04422e-28	-1.69426	0.419	0.708	1.54659e-23	CINs	Gad1
6.46917e-28	3.2207	0.051	0.003	1.65533e-23	CINs	Rab11fip1
6.87416e-28	1.1766	0.586	0.225	1.75896e-23	CINs	Gclm
7.04281e-28	-5.25809	0.051	0.437	1.80211e-23	CINs	Sema3a
8.4684e-28	1.06432	0.717	0.306	2.16689e-23	CINs	L1cam
9.25596e-28	1.92696	0.141	0.022	2.36841e-23	CINs	1700010I14Rik
9.31499e-28	1.47501	0.313	0.083	2.38352e-23	CINs	2900093K20Rik
9.77606e-28	3.73508	0.04	0.002	2.5015e-23	CINs	Zap70
1.01303e-27	0.880524	0.939	0.653	2.59214e-23	CINs	Cntn6
1.01565e-27	1.42045	0.404	0.127	2.59885e-23	CINs	Efcab2
1.12513e-27	-1.16638	0.864	0.886	2.87898e-23	CINs	Esrrg
1.15207e-27	2.58991	0.076	0.007	2.94791e-23	CINs	Bambi
1.18264e-27	3.51009	0.056	0.004	3.02613e-23	CINs	Zic2
1.18498e-27	-3.15863	0.197	0.54	3.03212e-23	CINs	4930567K20Rik
1.25558e-27	1.67496	0.212	0.044	3.21279e-23	CINs	Arl4c
1.33696e-27	5.45858	0.02	0	3.42102e-23	CINs	2310020H05Rik
1.36389e-27	5.05478	0.02	0	3.48991e-23	CINs	Gabrr3
1.37557e-27	-1.68913	0.47	0.705	3.5198e-23	CINs	Gm47591
1.40647e-27	1.04266	0.768	0.397	3.59887e-23	CINs	Tsc22d2
1.45034e-27	1.93215	0.187	0.036	3.71112e-23	CINs	Smad9
1.49074e-27	-1.37215	0.606	0.776	3.81451e-23	CINs	Ypel2
1.49345e-27	0.92767	0.894	0.475	3.82143e-23	CINs	Fam13b
1.51333e-27	-4.10478	0.061	0.446	3.87232e-23	CINs	Spata13
1.69e-27	1.26822	0.586	0.23	4.32437e-23	CINs	Ctsl
1.75545e-27	1.71193	0.242	0.056	4.49185e-23	CINs	Sik1
1.88715e-27	3.25267	0.051	0.003	4.82884e-23	CINs	Th
2.00433e-27	1.35241	0.399	0.125	5.12867e-23	CINs	Zfp641
2.01532e-27	1.30414	0.333	0.092	5.15679e-23	CINs	Slbp
2.16091e-27	0.924461	0.914	0.58	5.52933e-23	CINs	Atp1b3
2.28377e-27	1.03824	0.727	0.32	5.8437e-23	CINs	Snap47
2.29231e-27	-3.62595	0.081	0.46	5.86557e-23	CINs	Synpo
2.44918e-27	-1.0342	0.848	0.911	6.26697e-23	CINs	Ckb
2.53931e-27	3.515	0.045	0.003	6.49759e-23	CINs	Gm38186
2.58816e-27	1.05681	0.278	0.069	6.62259e-23	CINs	Rnf152
2.7571e-27	0.848389	0.949	0.71	7.05487e-23	CINs	Plxna4
2.77861e-27	1.81298	0.212	0.045	7.10991e-23	CINs	D230022J07Rik
3.222e-27	3.09564	0.066	0.005	8.24445e-23	CINs	Gm2237
3.44776e-27	1.28828	0.414	0.132	8.82212e-23	CINs	Alg13
3.59337e-27	-5.9454	0.01	0.4	9.1947e-23	CINs	Epyc
3.60133e-27	-1.28667	0.763	0.804	9.21509e-23	CINs	Mtcl1
4.50717e-27	2.58968	0.096	0.011	1.1533e-22	CINs	Hes1
4.64611e-27	1.53994	0.177	0.033	1.18885e-22	CINs	Scml4
4.65692e-27	-1.67616	0.434	0.672	1.19161e-22	CINs	Celf5
4.65993e-27	-3.71385	0.091	0.464	1.19238e-22	CINs	Jph1
4.72714e-27	-1.90541	0.364	0.645	1.20958e-22	CINs	Cx3cl1
4.76943e-27	1.00298	0.566	0.209	1.2204e-22	CINs	Grb14
4.91688e-27	5.81574	0.015	0	1.25813e-22	CINs	4930507D10Rik
5.27698e-27	2.9583	0.051	0.003	1.35027e-22	CINs	Them7
5.51839e-27	0.99258	0.828	0.441	1.41205e-22	CINs	Firre
5.78106e-27	-4.16765	0.051	0.432	1.47926e-22	CINs	Grm4
5.78175e-27	1.40284	0.222	0.048	1.47943e-22	CINs	Samd14
6.13617e-27	1.64487	0.732	0.455	1.57012e-22	CINs	A330008L17Rik
6.3502e-27	1.29219	0.444	0.146	1.62489e-22	CINs	Stx2
6.42952e-27	-2.41258	0.455	0.682	1.64519e-22	CINs	Kctd8
6.7452e-27	1.00182	0.778	0.383	1.72596e-22	CINs	Ccdc50
6.75066e-27	1.13425	0.788	0.395	1.72736e-22	CINs	Gab2
6.77244e-27	1.49519	0.283	0.072	1.73293e-22	CINs	Gm45721
6.81285e-27	1.09888	0.419	0.131	1.74327e-22	CINs	Ypel4
7.14022e-27	3.53662	0.035	0.002	1.82704e-22	CINs	Gm29674
7.47424e-27	1.12798	0.848	0.615	1.91251e-22	CINs	Dlx6os1
7.60213e-27	2.17782	0.106	0.013	1.94523e-22	CINs	6330562C20Rik
7.75191e-27	-0.742727	1	0.997	1.98356e-22	CINs	Cntnap2
8.04085e-27	3.79551	0.045	0.003	2.05749e-22	CINs	Spaca3
8.52498e-27	4.26888	0.025	0.001	2.18137e-22	CINs	Gm14210
8.55315e-27	1.06648	0.475	0.161	2.18858e-22	CINs	Pla2g7
8.88066e-27	1.55229	0.172	0.032	2.27238e-22	CINs	Fat4
9.19624e-27	1.05666	0.424	0.134	2.35313e-22	CINs	Arhgap42
9.20675e-27	-1.79264	0.409	0.651	2.35582e-22	CINs	Sec14l1
9.20709e-27	0.679783	0.98	0.827	2.35591e-22	CINs	Rbm25
9.97741e-27	3.85319	0.03	0.001	2.55302e-22	CINs	Mettl11b
1.0081e-26	1.23087	0.581	0.232	2.57953e-22	CINs	Acsl4
1.04994e-26	2.28941	0.126	0.019	2.68658e-22	CINs	Gm12446
1.19306e-26	2.03624	0.141	0.023	3.05281e-22	CINs	Dgka
1.2092e-26	2.69979	0.091	0.01	3.09409e-22	CINs	Gm15688
1.25873e-26	3.00159	0.066	0.006	3.22085e-22	CINs	Tonsl
1.36722e-26	1.34115	0.303	0.081	3.49845e-22	CINs	Rnaset2a
1.4693e-26	1.04129	0.596	0.228	3.75965e-22	CINs	Pacs2
1.51515e-26	0.531881	0.98	0.972	3.87696e-22	CINs	Grid2
1.60276e-26	-4.94903	0.081	0.448	4.10115e-22	CINs	Ebf1
1.61342e-26	2.38453	0.101	0.013	4.12843e-22	CINs	Gm16741
1.76828e-26	-2.46718	0.242	0.563	4.52466e-22	CINs	Gcnt2
1.77911e-26	-2.05722	0.389	0.632	4.55238e-22	CINs	Gm48677
1.79679e-26	1.63051	0.182	0.035	4.59763e-22	CINs	Bean1
1.82452e-26	-2.28553	0.263	0.589	4.66859e-22	CINs	Ppargc1a
1.83393e-26	2.4186	0.111	0.015	4.69266e-22	CINs	Gm43111
1.95652e-26	-3.69445	0.076	0.451	5.00635e-22	CINs	Rhbdl3
2.10049e-26	0.980136	0.48	0.166	5.37474e-22	CINs	4930447C04Rik
2.15629e-26	1.15048	0.475	0.165	5.51753e-22	CINs	Slc25a40
2.18163e-26	1.22924	0.379	0.115	5.58235e-22	CINs	Krcc1
2.22409e-26	0.901344	0.874	0.492	5.69101e-22	CINs	Cep170
2.23505e-26	1.4475	0.328	0.094	5.71905e-22	CINs	Heatr5a
2.28294e-26	-4.23314	0.136	0.485	5.8416e-22	CINs	Chrm3
2.46753e-26	-1.02137	0.803	0.877	6.31392e-22	CINs	Plppr4
2.56614e-26	3.71335	0.045	0.003	6.56625e-22	CINs	Ccn1
2.82519e-26	0.939005	0.838	0.464	7.22909e-22	CINs	Lmbr1
2.83068e-26	-5.3349	0.025	0.402	7.24315e-22	CINs	Sytl5
2.84661e-26	-1.26629	0.626	0.777	7.28392e-22	CINs	Myh10
3.0998e-26	0.918598	0.864	0.475	7.93176e-22	CINs	Rph3a
3.16561e-26	1.19258	0.465	0.16	8.10016e-22	CINs	AW549877
3.79879e-26	1.42206	0.318	0.089	9.72034e-22	CINs	Kctd9
3.81541e-26	2.05187	0.157	0.028	9.76286e-22	CINs	Ghdc
4.049e-26	1.22992	0.338	0.097	1.03606e-21	CINs	Appl2
4.09935e-26	-3.60711	0.106	0.466	1.04894e-21	CINs	Rxrg
4.12062e-26	-2.53089	0.177	0.533	1.05438e-21	CINs	Ghr
4.15904e-26	-2.74227	0.177	0.532	1.06421e-21	CINs	Gm6994
4.25978e-26	1.12641	0.273	0.068	1.08999e-21	CINs	Csdc2
4.69773e-26	-3.37703	0.212	0.534	1.20205e-21	CINs	Gm28494
4.7212e-26	1.46658	0.237	0.055	1.20806e-21	CINs	Tcp11l2
4.74181e-26	2.51748	0.086	0.009	1.21334e-21	CINs	Gm15545
4.83114e-26	0.941346	0.783	0.368	1.23619e-21	CINs	Adcy1
4.84208e-26	1.54335	0.212	0.046	1.23899e-21	CINs	Gm15527
4.84411e-26	-1.72452	0.505	0.686	1.23951e-21	CINs	Gm13052
5.29509e-26	2.47923	0.146	0.025	1.35491e-21	CINs	Tex14
5.3805e-26	-0.874976	0.864	0.904	1.37676e-21	CINs	C2cd5
5.8333e-26	2.28402	0.131	0.02	1.49263e-21	CINs	Gm4013
5.85961e-26	-2.32654	0.212	0.555	1.49936e-21	CINs	Prmt8
5.88004e-26	1.10823	0.652	0.287	1.50459e-21	CINs	Baz2a
5.98249e-26	0.925751	0.914	0.569	1.5308e-21	CINs	Specc1l
6.42116e-26	0.880179	0.904	0.523	1.64305e-21	CINs	Mpc1
6.52942e-26	1.48771	0.283	0.074	1.67075e-21	CINs	Wdr1
6.62924e-26	0.865019	0.914	0.627	1.69629e-21	CINs	Fam184a
6.64674e-26	1.5746	0.162	0.029	1.70077e-21	CINs	Slc9a3r2
7.20844e-26	0.985068	0.753	0.35	1.8445e-21	CINs	Zfp318
7.78414e-26	2.25539	0.101	0.013	1.99181e-21	CINs	D830030K20Rik
8.094e-26	-2.43596	0.232	0.546	2.07109e-21	CINs	Sh2d5
8.29221e-26	1.28209	0.323	0.092	2.12181e-21	CINs	Cxxc5
8.99601e-26	2.95637	0.081	0.009	2.3019e-21	CINs	Cdc25a
9.10704e-26	4.44532	0.03	0.001	2.33031e-21	CINs	Gm47243
9.41812e-26	4.16567	0.03	0.001	2.40991e-21	CINs	Gm19391
1.00226e-25	1.76015	0.192	0.039	2.5646e-21	CINs	Haus3
1.05948e-25	2.56081	0.091	0.011	2.71099e-21	CINs	Nxph3
1.07164e-25	1.03944	0.793	0.41	2.74211e-21	CINs	Xpo6
1.07795e-25	1.02264	0.662	0.286	2.75826e-21	CINs	Rdx
1.0827e-25	-4.3607	0.025	0.403	2.77042e-21	CINs	C030017B01Rik
1.08615e-25	1.65373	0.182	0.036	2.77924e-21	CINs	Crb1
1.09464e-25	1.22269	0.429	0.144	2.80097e-21	CINs	Nfxl1
1.15094e-25	1.04143	0.727	0.353	2.94501e-21	CINs	4732471J01Rik
1.18635e-25	-2.61443	0.182	0.534	3.03562e-21	CINs	Dgkg
1.23173e-25	2.8749	0.066	0.006	3.15176e-21	CINs	Bcam
1.23357e-25	0.885044	0.869	0.501	3.15646e-21	CINs	Tbc1d12
1.3131e-25	-0.822583	0.899	0.914	3.35996e-21	CINs	Scn8a
1.3483e-25	1.77792	0.136	0.022	3.45002e-21	CINs	Mill2
1.42278e-25	1.06156	0.848	0.564	3.64061e-21	CINs	Mgat5b
1.45855e-25	1.15426	0.561	0.223	3.73213e-21	CINs	Malt1
1.47419e-25	1.81238	0.157	0.028	3.77216e-21	CINs	D630023F18Rik
1.47832e-25	1.28056	0.308	0.085	3.78273e-21	CINs	Alg14
1.47998e-25	-0.701412	0.965	0.958	3.78698e-21	CINs	Tnrc6c
1.52147e-25	0.995827	0.758	0.357	3.89314e-21	CINs	Pxk
1.54155e-25	1.05711	0.576	0.224	3.94453e-21	CINs	Cnrip1
1.78665e-25	5.15564	0.02	0	4.57168e-21	CINs	Gm11339
1.78665e-25	5.3586	0.02	0	4.57168e-21	CINs	Gm10845
1.79058e-25	1.02655	0.707	0.331	4.58174e-21	CINs	Simc1
1.83095e-25	4.9951	0.02	0	4.68502e-21	CINs	Slc6a19
1.83656e-25	4.98122	0.02	0	4.69939e-21	CINs	Gm47328
1.8535e-25	4.50735	0.02	0	4.74274e-21	CINs	Vmn2r113
1.87524e-25	2.60695	0.172	0.034	4.79836e-21	CINs	Il33
1.88213e-25	5.76798	0.025	0.001	4.81601e-21	CINs	Slc1a7
1.96805e-25	-1.06816	0.793	0.852	5.03585e-21	CINs	Dlg1
2.00375e-25	1.59454	0.278	0.072	5.12719e-21	CINs	Lrp8os2
2.03424e-25	3.83435	0.035	0.002	5.2052e-21	CINs	Acp7
2.03977e-25	0.943782	0.606	0.231	5.21936e-21	CINs	Pcgf6
2.05264e-25	1.73063	0.131	0.021	5.2523e-21	CINs	Capn5
2.10005e-25	1.18061	0.53	0.198	5.37361e-21	CINs	Inpp5k
2.14562e-25	3.0138	0.066	0.006	5.4902e-21	CINs	Gm3587
2.17084e-25	1.41047	0.379	0.121	5.55476e-21	CINs	Gm32618
2.18517e-25	3.44995	0.035	0.002	5.5914e-21	CINs	Gm29543
2.19011e-25	2.2219	0.116	0.017	5.60406e-21	CINs	D5Ertd615e
2.21551e-25	3.97831	0.04	0.002	5.66905e-21	CINs	Tnip3
2.23257e-25	3.11325	0.035	0.002	5.71271e-21	CINs	Gm44724
2.35432e-25	3.31143	0.045	0.003	6.02424e-21	CINs	Stat5a
2.70313e-25	0.948975	0.727	0.326	6.91678e-21	CINs	Rnf115
2.71179e-25	1.09805	0.475	0.166	6.93892e-21	CINs	4931406C07Rik
2.86052e-25	0.578261	0.99	0.905	7.31949e-21	CINs	4930402H24Rik
3.22507e-25	1.8306	0.182	0.037	8.2523e-21	CINs	Gm15592
3.45915e-25	1.323	0.5	0.192	8.85127e-21	CINs	Ctsd
3.50998e-25	0.940309	0.732	0.323	8.98133e-21	CINs	Gm11659
3.51182e-25	1.89566	0.152	0.027	8.98605e-21	CINs	Vat1
3.72233e-25	-3.09143	0.111	0.468	9.52469e-21	CINs	Icam5
3.73722e-25	0.802339	0.934	0.669	9.56281e-21	CINs	Ulk2
3.87723e-25	1.38995	0.227	0.053	9.92107e-21	CINs	Galnt9
3.88092e-25	-2.46678	0.212	0.537	9.93051e-21	CINs	Tesc
4.02428e-25	1.28619	0.444	0.152	1.02973e-20	CINs	Gm13187
4.05083e-25	-2.50378	0.242	0.566	1.03653e-20	CINs	Bach2
4.34225e-25	-4.36921	0.03	0.402	1.1111e-20	CINs	Gm36756
4.67797e-25	1.11374	0.374	0.119	1.197e-20	CINs	9630014M24Rik
4.77882e-25	1.06137	0.667	0.292	1.2228e-20	CINs	Mkln1os
5.00977e-25	-2.49308	0.207	0.532	1.2819e-20	CINs	Hlf
5.07804e-25	1.1494	0.601	0.243	1.29937e-20	CINs	Nln
5.24508e-25	2.32441	0.076	0.008	1.34211e-20	CINs	Gprin2
5.27162e-25	2.32568	0.131	0.021	1.3489e-20	CINs	A930024E05Rik
5.62167e-25	1.76444	0.207	0.046	1.43847e-20	CINs	Selenon
5.72829e-25	1.71518	0.48	0.186	1.46576e-20	CINs	Dpyd
5.84837e-25	0.695958	0.97	0.772	1.49648e-20	CINs	Nktr
5.92209e-25	0.523762	0.99	0.952	1.51534e-20	CINs	Rtn3
6.07961e-25	0.916862	0.682	0.305	1.55565e-20	CINs	Grip1os2
6.14701e-25	1.06133	0.485	0.171	1.5729e-20	CINs	Emc9
6.31915e-25	1.73676	0.202	0.044	1.61694e-20	CINs	Gnasas1
6.53461e-25	1.09351	0.626	0.266	1.67207e-20	CINs	4931406P16Rik
6.67855e-25	1.89925	0.152	0.027	1.70891e-20	CINs	Lrrc55
6.69155e-25	0.992865	0.778	0.398	1.71223e-20	CINs	Ankrd6
6.75006e-25	1.18349	0.48	0.169	1.7272e-20	CINs	Man1b1
7.032e-25	0.987625	0.561	0.215	1.79935e-20	CINs	Clip2
7.17928e-25	1.01013	0.535	0.201	1.83703e-20	CINs	Zfp948
7.19325e-25	0.840003	0.929	0.642	1.84061e-20	CINs	Atxn2
7.25705e-25	5.19259	0.03	0.001	1.85693e-20	CINs	G930045G22Rik
7.36688e-25	0.924861	0.727	0.341	1.88504e-20	CINs	Acer3
7.47363e-25	0.802238	0.793	0.378	1.91235e-20	CINs	Olfm1
7.75196e-25	0.5972	0.975	0.85	1.98357e-20	CINs	Exoc6b
8.00504e-25	0.694902	0.975	0.793	2.04833e-20	CINs	Dync1i1
9.47101e-25	0.910089	0.803	0.409	2.42344e-20	CINs	Atp13a3
9.8227e-25	1.03413	0.571	0.226	2.51343e-20	CINs	Stard3nl
9.87061e-25	-2.62958	0.192	0.52	2.52569e-20	CINs	Filip1
9.91423e-25	2.8376	0.061	0.005	2.53685e-20	CINs	Plin2
1.04325e-24	1.48783	0.278	0.074	2.66946e-20	CINs	Wdsub1
1.04487e-24	1.51466	0.207	0.046	2.67362e-20	CINs	Lmbr1l
1.0771e-24	3.17698	0.051	0.004	2.75609e-20	CINs	Wdr62
1.08114e-24	2.99588	0.051	0.004	2.76643e-20	CINs	Gm3002
1.15947e-24	1.06253	0.631	0.265	2.96686e-20	CINs	Smad2
1.16813e-24	2.19608	0.192	0.042	2.98902e-20	CINs	Gm49890
1.1882e-24	1.05365	0.631	0.279	3.04036e-20	CINs	Gbe1
1.21417e-24	2.364	0.086	0.01	3.10682e-20	CINs	Zfp982
1.21486e-24	1.62189	0.207	0.046	3.10859e-20	CINs	Fkbp14
1.31278e-24	-3.58952	0.076	0.433	3.35914e-20	CINs	Traip
1.33833e-24	1.0407	0.636	0.284	3.42453e-20	CINs	Zcwpw2
1.39078e-24	-1.05336	0.788	0.837	3.55872e-20	CINs	Epb41
1.45226e-24	-0.611278	0.975	0.98	3.71604e-20	CINs	Cacnb4
1.57748e-24	-0.948956	0.843	0.868	4.03647e-20	CINs	Sptbn4
1.60285e-24	2.65999	0.091	0.011	4.10137e-20	CINs	Gm42699
1.62759e-24	1.04785	0.51	0.19	4.16469e-20	CINs	Cd200
1.6595e-24	-0.785065	0.929	0.929	4.24632e-20	CINs	Csrnp3
1.89184e-24	-1.30034	0.672	0.772	4.84084e-20	CINs	Slc22a23
1.92323e-24	0.956706	0.626	0.254	4.92117e-20	CINs	Rap1b
1.98501e-24	0.9855	0.636	0.272	5.07924e-20	CINs	Crppa
2.02405e-24	1.70274	0.217	0.051	5.17915e-20	CINs	Gusb
2.07791e-24	0.977385	0.641	0.273	5.31697e-20	CINs	Fam169a
2.19618e-24	-2.29892	0.167	0.51	5.61959e-20	CINs	Kcna1
2.27347e-24	0.850188	0.626	0.253	5.81734e-20	CINs	Osbpl10
2.32986e-24	-4.64338	0.04	0.397	5.96164e-20	CINs	Gm19410
2.3762e-24	0.96672	0.667	0.292	6.08022e-20	CINs	H13
2.38393e-24	-1.38396	0.621	0.752	6.09999e-20	CINs	Atf6
2.4121e-24	1.41476	0.298	0.083	6.17209e-20	CINs	Tcta
2.43064e-24	1.10914	0.429	0.146	6.21953e-20	CINs	Caskin1
2.65631e-24	-1.13853	0.687	0.817	6.79698e-20	CINs	Ttll11
2.67219e-24	1.18841	0.298	0.083	6.8376e-20	CINs	Kndc1
2.67249e-24	2.85191	0.086	0.01	6.83837e-20	CINs	A330049N07Rik
2.80076e-24	1.0449	0.308	0.086	7.16658e-20	CINs	Slc1a6
2.92119e-24	1.32432	0.364	0.117	7.47473e-20	CINs	Jag2
2.93107e-24	1.33207	0.601	0.26	7.50002e-20	CINs	Spg11
2.98458e-24	0.96436	0.631	0.257	7.63695e-20	CINs	Sav1
3.19926e-24	-1.25095	0.697	0.772	8.18627e-20	CINs	Wasf1
3.26545e-24	2.81861	0.076	0.008	8.35563e-20	CINs	Mrgpre
3.33143e-24	4.32346	0.025	0.001	8.52447e-20	CINs	2310047D07Rik
3.36227e-24	1.24899	0.308	0.087	8.60338e-20	CINs	Commd7
3.37865e-24	4.42589	0.025	0.001	8.64528e-20	CINs	Nudt12os
3.42652e-24	3.98197	0.025	0.001	8.76778e-20	CINs	2600006K01Rik
3.58855e-24	1.87836	0.131	0.021	9.18238e-20	CINs	Styxl1
3.60962e-24	1.48399	0.237	0.058	9.2363e-20	CINs	Gm37814
3.66021e-24	0.675142	0.995	0.846	9.36575e-20	CINs	Ndfip1
3.72744e-24	1.0243	0.646	0.279	9.53778e-20	CINs	Acot7
3.8655e-24	1.16581	0.364	0.112	9.89103e-20	CINs	Peli3
3.97539e-24	1.81316	0.212	0.049	1.01722e-19	CINs	Plekhh1
4.08004e-24	1.1702	0.495	0.185	1.044e-19	CINs	Emb
4.14394e-24	1.42072	0.227	0.054	1.06035e-19	CINs	Zdhhc22
4.26028e-24	1.05054	0.601	0.258	1.09012e-19	CINs	Ppp3cc
4.58055e-24	0.591962	0.99	0.877	1.17207e-19	CINs	Pafah1b1
4.60033e-24	1.05549	0.763	0.386	1.17713e-19	CINs	Pced1b
4.6788e-24	0.89613	0.778	0.415	1.19721e-19	CINs	Mical2
4.77976e-24	0.948508	0.727	0.343	1.22305e-19	CINs	Gm26936
5.16866e-24	-1.95286	0.359	0.609	1.32256e-19	CINs	Wwc1
5.20348e-24	1.77712	0.167	0.033	1.33147e-19	CINs	Eci1
5.25172e-24	1.04242	0.172	0.034	1.34381e-19	CINs	Lhx6
5.36237e-24	-2.83084	0.449	0.641	1.37212e-19	CINs	Penk
5.37408e-24	-0.992725	0.879	0.916	1.37512e-19	CINs	Gm42439
5.98775e-24	1.76486	0.157	0.029	1.53214e-19	CINs	H2-D1
6.06068e-24	-1.3144	0.773	0.821	1.55081e-19	CINs	Thrb
6.13271e-24	1.2078	0.343	0.104	1.56924e-19	CINs	Cep192
6.43362e-24	1.05473	0.53	0.204	1.64623e-19	CINs	Gm2087
6.76716e-24	2.30209	0.091	0.011	1.73158e-19	CINs	Cfap97d2
6.99248e-24	1.22764	0.303	0.086	1.78923e-19	CINs	Gm36988
7.63729e-24	0.876141	0.763	0.384	1.95423e-19	CINs	Zfp451
7.67652e-24	2.60514	0.076	0.008	1.96427e-19	CINs	Amigo2
7.80974e-24	1.15128	0.465	0.169	1.99836e-19	CINs	Bmyc
8.77715e-24	3.7295	0.04	0.002	2.2459e-19	CINs	Gm5095
8.88155e-24	3.63406	0.04	0.002	2.27261e-19	CINs	Gm10961
9.30939e-24	1.02073	0.722	0.357	2.38209e-19	CINs	Tex2
9.35622e-24	0.945689	0.808	0.429	2.39407e-19	CINs	Nub1
9.74405e-24	2.33051	0.066	0.006	2.49331e-19	CINs	Sox13
9.81641e-24	1.26688	0.586	0.257	2.51182e-19	CINs	Klhl8
9.8437e-24	-0.590356	0.97	0.983	2.5188e-19	CINs	Cdr1os
1.0093e-23	0.809767	0.909	0.63	2.58259e-19	CINs	Apba1
1.01568e-23	1.52206	0.202	0.045	2.59892e-19	CINs	Nrg4
1.03333e-23	3.21839	0.056	0.005	2.64409e-19	CINs	Fgf23
1.04505e-23	0.838779	0.884	0.541	2.67406e-19	CINs	Dcaf5
1.05872e-23	1.12339	0.53	0.208	2.70905e-19	CINs	Thap2
1.0608e-23	1.78899	0.141	0.025	2.71437e-19	CINs	Pnma3
1.06763e-23	5.68677	0.015	0	2.73184e-19	CINs	Nms
1.07164e-23	5.61882	0.015	0	2.74212e-19	CINs	Gm12290
1.09592e-23	2.2512	0.121	0.019	2.80424e-19	CINs	Gm10532
1.12509e-23	-3.00945	0.141	0.487	2.87888e-19	CINs	Gm15261
1.12979e-23	1.67055	0.192	0.042	2.89092e-19	CINs	Arsa
1.1447e-23	2.27479	0.116	0.018	2.92905e-19	CINs	Lnx2
1.15896e-23	1.00041	0.737	0.364	2.96554e-19	CINs	Bin1
1.20566e-23	2.55483	0.076	0.008	3.08504e-19	CINs	Ccdc17
1.25098e-23	1.2924	0.263	0.069	3.201e-19	CINs	Crot
1.30222e-23	0.879366	0.818	0.446	3.33212e-19	CINs	Dock9
1.35244e-23	-1.82314	0.384	0.622	3.46062e-19	CINs	Klhl3
1.35932e-23	1.77144	0.157	0.03	3.47822e-19	CINs	5031434O11Rik
1.37813e-23	1.08338	0.52	0.2	3.52636e-19	CINs	Gm45847
1.39985e-23	1.13817	0.379	0.121	3.58195e-19	CINs	Vps26a
1.43179e-23	-0.791409	0.965	0.963	3.66366e-19	CINs	Pbx1
1.45206e-23	0.654505	0.96	0.833	3.71554e-19	CINs	Bicd1
1.50509e-23	-0.899627	0.833	0.882	3.85124e-19	CINs	Abi2
1.52351e-23	2.26787	0.116	0.018	3.89835e-19	CINs	Gm45356
1.5628e-23	0.796833	0.889	0.548	3.9989e-19	CINs	Ywhag
1.56948e-23	-5.12132	0.015	0.365	4.01599e-19	CINs	G630016G05Rik
1.62046e-23	2.05336	0.121	0.019	4.14644e-19	CINs	Suclg2
1.70235e-23	-1.63796	0.596	0.711	4.35597e-19	CINs	P4ha1
1.75105e-23	3.96851	0.035	0.002	4.48058e-19	CINs	1700110I01Rik
1.75702e-23	0.977117	0.505	0.186	4.49587e-19	CINs	Ptdss2
1.80169e-23	1.03736	0.389	0.125	4.61018e-19	CINs	Gpsm1
1.80624e-23	1.11621	0.348	0.106	4.6218e-19	CINs	Dnm3os
1.8331e-23	2.4978	0.096	0.013	4.69055e-19	CINs	Nynrin
1.86496e-23	0.958048	0.884	0.724	4.77205e-19	CINs	Nkain3
1.8738e-23	3.83973	0.035	0.002	4.79467e-19	CINs	Gm43614
1.93186e-23	1.06135	0.429	0.148	4.94324e-19	CINs	Snx21
1.96163e-23	3.0123	0.056	0.005	5.01942e-19	CINs	Tmem51
2.02406e-23	-3.433	0.076	0.421	5.17917e-19	CINs	Itpka
2.02452e-23	-2.06255	0.268	0.565	5.18033e-19	CINs	Tmem158
2.0292e-23	2.41494	0.096	0.013	5.19232e-19	CINs	Irak4
2.11028e-23	-2.62971	0.146	0.482	5.39979e-19	CINs	Slc6a17
2.23735e-23	0.902783	0.813	0.432	5.72493e-19	CINs	Traf3
2.24869e-23	1.80487	0.157	0.03	5.75394e-19	CINs	Gm47962
2.26991e-23	3.2971	0.051	0.004	5.80825e-19	CINs	Fam72a
2.28359e-23	1.06635	0.576	0.244	5.84325e-19	CINs	Gars
2.43648e-23	0.992257	0.606	0.246	6.23446e-19	CINs	Dgcr2
2.89474e-23	1.62432	0.172	0.035	7.40707e-19	CINs	Smyd1
2.95654e-23	1.16237	0.409	0.14	7.5652e-19	CINs	Bmp2k
2.98317e-23	0.793424	0.919	0.607	7.63335e-19	CINs	Wnk2
3.05784e-23	-0.99212	0.934	0.929	7.8244e-19	CINs	Ncam2
3.17998e-23	0.780945	0.934	0.598	8.13692e-19	CINs	Rnpc3
3.23409e-23	0.525618	0.995	0.909	8.2754e-19	CINs	Usp34
3.38547e-23	0.945457	0.732	0.36	8.66273e-19	CINs	Xpo1
3.43904e-23	0.939359	0.803	0.41	8.79981e-19	CINs	Vps35l
3.56044e-23	2.11226	0.106	0.015	9.11046e-19	CINs	Zfp229
3.62228e-23	0.897963	0.616	0.258	9.2687e-19	CINs	Klf8
3.65698e-23	1.07924	0.364	0.115	9.35749e-19	CINs	Atf4
4.16609e-23	1.69854	0.141	0.025	1.06602e-18	CINs	Ckap4
4.29503e-23	-1.27392	0.702	0.814	1.09901e-18	CINs	Nr3c2
4.40147e-23	1.14324	0.551	0.224	1.12625e-18	CINs	Exoc1
4.58488e-23	3.95638	0.025	0.001	1.17318e-18	CINs	Trim63
4.79568e-23	2.88405	0.061	0.005	1.22712e-18	CINs	4932438H23Rik
4.94416e-23	-0.628685	0.965	0.969	1.26511e-18	CINs	Large1
5.3894e-23	0.813262	0.934	0.609	1.37904e-18	CINs	Ppp2r3a
5.50448e-23	-1.24367	0.596	0.757	1.40849e-18	CINs	Specc1
5.54719e-23	0.88295	0.732	0.358	1.41941e-18	CINs	N4bp2l1
5.59385e-23	1.49156	0.232	0.058	1.43135e-18	CINs	Csk
5.88547e-23	0.865883	0.747	0.36	1.50597e-18	CINs	Pak1
6.48697e-23	0.893266	0.631	0.275	1.65989e-18	CINs	Gm30054
6.84049e-23	0.865782	0.919	0.622	1.75034e-18	CINs	Slco3a1
6.84255e-23	0.957969	0.409	0.136	1.75087e-18	CINs	Ptpdc1
7.03868e-23	2.4577	0.086	0.011	1.80106e-18	CINs	9530097N15Rik
7.05769e-23	3.87329	0.035	0.002	1.80592e-18	CINs	Msc
7.29882e-23	1.20255	0.263	0.07	1.86762e-18	CINs	Nectin1
7.5721e-23	1.15157	0.343	0.105	1.93755e-18	CINs	Zcchc2
7.82497e-23	0.601877	0.965	0.846	2.00225e-18	CINs	Pak3
8.02571e-23	0.801428	0.894	0.534	2.05362e-18	CINs	Fcho2
8.06871e-23	0.931822	0.434	0.149	2.06462e-18	CINs	Gm12592
8.43509e-23	1.1451	0.51	0.2	2.15837e-18	CINs	1700012D14Rik
8.79482e-23	1.11043	0.338	0.105	2.25042e-18	CINs	Akap12
8.92163e-23	1.6756	0.192	0.043	2.28287e-18	CINs	Pate2
9.04249e-23	1.78233	0.157	0.031	2.31379e-18	CINs	Smco4
9.28133e-23	0.86169	0.859	0.534	2.37491e-18	CINs	Usp47
9.29232e-23	0.843489	0.823	0.467	2.37772e-18	CINs	Map4k4
9.31921e-23	0.998	0.591	0.249	2.3846e-18	CINs	Zfyve16
9.89133e-23	-1.07016	0.737	0.854	2.53099e-18	CINs	Rab3c
9.89661e-23	-2.65435	0.187	0.504	2.53234e-18	CINs	Gm15520
1.03727e-22	1.03462	0.692	0.357	2.65416e-18	CINs	Hacd1
1.07542e-22	1.63133	0.212	0.051	2.75177e-18	CINs	Slc22a4
1.09547e-22	1.76476	0.126	0.021	2.8031e-18	CINs	9330111N05Rik
1.13928e-22	3.52025	0.056	0.005	2.91518e-18	CINs	Gm49691
1.23024e-22	1.25661	0.273	0.075	3.14793e-18	CINs	AC154200.1
1.29844e-22	1.609	0.192	0.043	3.32245e-18	CINs	Gadd45g
1.31608e-22	1.24466	0.354	0.115	3.36758e-18	CINs	Aida
1.35087e-22	0.930758	0.808	0.469	3.45662e-18	CINs	C79798
1.40348e-22	2.54299	0.076	0.009	3.59122e-18	CINs	Etnk2
1.43521e-22	-0.807426	0.899	0.907	3.67242e-18	CINs	Trim2
1.5166e-22	0.830287	0.884	0.542	3.88068e-18	CINs	Odf2
1.64803e-22	0.771996	0.884	0.552	4.21697e-18	CINs	Arhgap44
1.78405e-22	1.08084	0.424	0.148	4.56502e-18	CINs	Glb1
1.78948e-22	0.880883	0.848	0.502	4.57892e-18	CINs	Memo1
1.9174e-22	1.65315	0.172	0.036	4.90624e-18	CINs	Gm6598
2.01606e-22	-4.66681	0.02	0.359	5.15868e-18	CINs	D430036J16Rik
2.06249e-22	-1.67506	0.47	0.637	5.2775e-18	CINs	Ulk4
2.07921e-22	-1.01029	0.773	0.821	5.32028e-18	CINs	Kat6b
2.09183e-22	2.02639	0.131	0.023	5.35258e-18	CINs	Psg16
2.13228e-22	-2.68001	0.232	0.52	5.45609e-18	CINs	Tac1
2.15963e-22	2.87852	0.121	0.02	5.52607e-18	CINs	Gpc3
2.19064e-22	0.995979	0.636	0.274	5.60542e-18	CINs	Usp20
2.20923e-22	2.8258	0.071	0.008	5.65298e-18	CINs	Fgf7
2.40292e-22	-2.38124	0.202	0.505	6.14859e-18	CINs	Shisa7
2.45905e-22	0.935248	0.793	0.397	6.29221e-18	CINs	Dctn4
2.54353e-22	2.22939	0.111	0.017	6.50839e-18	CINs	Gm15689
2.55796e-22	1.11365	0.46	0.171	6.5453e-18	CINs	Gm12905
2.55997e-22	-3.46261	0.101	0.425	6.55044e-18	CINs	Itgav
2.70509e-22	0.697908	0.934	0.735	6.92178e-18	CINs	A330076H08Rik
2.77252e-22	-2.80959	0.116	0.446	7.09431e-18	CINs	Rgs8
2.77611e-22	0.865384	0.672	0.298	7.10351e-18	CINs	Cep120
3.01119e-22	0.885203	0.854	0.521	7.70503e-18	CINs	Fnbp1
3.13992e-22	-5.27178	0.01	0.347	8.03444e-18	CINs	4930598N05Rik
3.28526e-22	1.80593	0.202	0.048	8.40632e-18	CINs	Tns3
3.32063e-22	1.09795	0.424	0.15	8.49684e-18	CINs	Aars
3.35005e-22	1.64953	0.182	0.04	8.57211e-18	CINs	Syne2
3.3872e-22	2.60182	0.071	0.008	8.66716e-18	CINs	Gm10484
3.46532e-22	2.27738	0.086	0.011	8.86706e-18	CINs	Asap3
3.70255e-22	1.20904	0.323	0.099	9.47407e-18	CINs	Rgl2
3.80002e-22	0.621832	0.995	0.854	9.7235e-18	CINs	Ttc14
3.81519e-22	2.78845	0.066	0.007	9.76232e-18	CINs	Gm20075
3.82208e-22	1.44818	0.222	0.056	9.77993e-18	CINs	Il12rb2
3.84094e-22	3.20411	0.051	0.004	9.8282e-18	CINs	Gm45924
3.99677e-22	1.31295	0.232	0.059	1.02269e-17	CINs	Phyh
4.12856e-22	1.28977	0.263	0.072	1.05642e-17	CINs	Ddx25
4.39844e-22	2.84834	0.051	0.004	1.12547e-17	CINs	Gm16268
4.53403e-22	1.26731	0.283	0.081	1.16017e-17	CINs	Npr2
4.5564e-22	4.57598	0.025	0.001	1.16589e-17	CINs	Cpvl
4.65404e-22	0.934963	0.657	0.293	1.19087e-17	CINs	Qser1
4.71472e-22	4.74172	0.02	0.001	1.2064e-17	CINs	Cpa3
4.7235e-22	0.657481	0.975	0.761	1.20865e-17	CINs	Casc4
4.78564e-22	4.15724	0.025	0.001	1.22455e-17	CINs	Trim80
4.80611e-22	3.91551	0.025	0.001	1.22979e-17	CINs	2210409D07Rik
4.82843e-22	2.73659	0.081	0.01	1.2355e-17	CINs	Samsn1
5.02282e-22	-1.97122	0.146	0.485	1.28524e-17	CINs	Arhgap6
5.25145e-22	0.929381	0.449	0.161	1.34374e-17	CINs	Armcx1
5.33436e-22	2.80304	0.066	0.007	1.36496e-17	CINs	Dnase1l1
5.72105e-22	0.86802	0.838	0.51	1.4639e-17	CINs	Tnks2
5.86548e-22	-1.31309	0.717	0.824	1.50086e-17	CINs	Pam
5.8655e-22	1.12612	0.333	0.105	1.50086e-17	CINs	Gm31508
5.97575e-22	1.26196	0.278	0.079	1.52907e-17	CINs	B3galnt1
6.20167e-22	0.893825	0.813	0.454	1.58688e-17	CINs	Mvb12b
6.27338e-22	1.11429	0.444	0.164	1.60523e-17	CINs	Fdft1
6.32913e-22	0.953325	0.556	0.226	1.6195e-17	CINs	Mlxip
6.35004e-22	1.43917	0.222	0.056	1.62485e-17	CINs	F3
7.02333e-22	0.701135	0.955	0.699	1.79713e-17	CINs	Atxn10
7.37197e-22	1.65641	0.136	0.025	1.88634e-17	CINs	Selenov
7.39925e-22	-0.672696	0.98	0.962	1.89332e-17	CINs	Calm2
7.55943e-22	1.02312	0.722	0.355	1.93431e-17	CINs	Lamp2
7.63596e-22	2.49578	0.126	0.022	1.95389e-17	CINs	Esr1
7.67469e-22	-3.35171	0.278	0.547	1.9638e-17	CINs	Sox2ot
7.83475e-22	1.59278	0.212	0.052	2.00475e-17	CINs	Gm49066
7.87189e-22	0.913324	0.747	0.372	2.01426e-17	CINs	Cep164
8.06313e-22	-0.865434	0.843	0.866	2.06319e-17	CINs	Mapk1
8.75883e-22	-2.48387	0.237	0.518	2.24121e-17	CINs	Itga9
8.84595e-22	2.4191	0.081	0.01	2.2635e-17	CINs	Gm48992
8.88155e-22	1.32807	0.253	0.068	2.27261e-17	CINs	Trp53inp1
8.89295e-22	2.26011	0.101	0.015	2.27553e-17	CINs	Plcb3
9.00262e-22	1.33883	0.207	0.05	2.30359e-17	CINs	Cdan1
9.45151e-22	3.41978	0.035	0.002	2.41845e-17	CINs	Anxa9
9.73903e-22	4.37385	0.03	0.001	2.49202e-17	CINs	Gm44864
9.86034e-22	4.14429	0.03	0.001	2.52306e-17	CINs	Gm50207
9.93856e-22	0.993531	0.697	0.344	2.54308e-17	CINs	Mycbp
9.96953e-22	1.6726	0.162	0.033	2.551e-17	CINs	Gm45708
1.00142e-21	1.06189	0.601	0.261	2.56244e-17	CINs	Pdhb
1.16087e-21	-2.76443	0.141	0.46	2.97044e-17	CINs	Slc32a1
1.18828e-21	1.75157	0.121	0.02	3.04057e-17	CINs	Tpcn2
1.20473e-21	-2.47954	0.162	0.479	3.08265e-17	CINs	Plk2
1.22372e-21	0.627283	0.97	0.82	3.13125e-17	CINs	Gnaq
1.24905e-21	1.15782	0.434	0.161	3.19607e-17	CINs	Sgpl1
1.29091e-21	1.21907	0.273	0.077	3.30318e-17	CINs	Scpep1
1.30183e-21	1.18828	0.283	0.083	3.33112e-17	CINs	Gm3848
1.35607e-21	-4.9195	0.015	0.345	3.46992e-17	CINs	Gm44040
1.3714e-21	1.36915	0.273	0.079	3.50914e-17	CINs	Gm15246
1.49388e-21	0.822704	0.884	0.532	3.82255e-17	CINs	Ccser2
1.50155e-21	2.06942	0.076	0.009	3.84218e-17	CINs	Gm30504
1.50798e-21	2.45676	0.106	0.016	3.85863e-17	CINs	Hmgb4
1.52326e-21	0.838107	0.753	0.4	3.89772e-17	CINs	Zfand6
1.5588e-21	6.53178	0.01	0	3.98866e-17	CINs	Gm13837
1.56669e-21	6.15479	0.01	0	4.00886e-17	CINs	Gm12867
1.57463e-21	5.7954	0.01	0	4.02916e-17	CINs	Olfr987
1.57463e-21	5.71515	0.01	0	4.02916e-17	CINs	Gm13028
1.57463e-21	5.76527	0.01	0	4.02916e-17	CINs	Gm36937
1.59442e-21	0.902848	0.697	0.331	4.07981e-17	CINs	Pcyt2
1.62141e-21	0.946683	0.621	0.276	4.14887e-17	CINs	Zfp326
1.67245e-21	2.95985	0.066	0.007	4.27946e-17	CINs	Gm30085
1.72997e-21	0.790936	0.909	0.629	4.42666e-17	CINs	Pabpn1
1.77742e-21	2.27604	0.096	0.014	4.54805e-17	CINs	Ccna2
1.82291e-21	1.17047	0.303	0.091	4.66445e-17	CINs	Vps37d
1.83392e-21	2.06549	0.091	0.012	4.69265e-17	CINs	Ppp1r26
2.07271e-21	2.67349	0.066	0.007	5.30365e-17	CINs	Gm37168
2.14188e-21	1.92587	0.121	0.021	5.48065e-17	CINs	Jpt2
2.18969e-21	2.91945	0.056	0.005	5.60298e-17	CINs	9430069I07Rik
2.2079e-21	-1.18567	0.657	0.757	5.64957e-17	CINs	Grik5
2.216e-21	1.4693	0.131	0.024	5.6703e-17	CINs	Pde5a
2.29908e-21	1.32033	0.338	0.111	5.88288e-17	CINs	Irf3
2.34713e-21	-3.69072	0.061	0.383	6.00584e-17	CINs	Chrm1
2.37818e-21	0.702436	0.934	0.647	6.08527e-17	CINs	Nsd2
2.40145e-21	-4.71196	0.061	0.381	6.14483e-17	CINs	Myo3b
2.43231e-21	1.66746	0.131	0.024	6.22378e-17	CINs	S100a10
2.60529e-21	1.13899	0.318	0.098	6.66642e-17	CINs	Dhdh
2.61401e-21	-1.03358	0.535	0.703	6.68874e-17	CINs	Schip1
2.8659e-21	0.906356	0.763	0.408	7.33325e-17	CINs	Cdh4
2.87145e-21	0.867321	0.909	0.703	7.34746e-17	CINs	Qk
2.92338e-21	1.25712	0.192	0.044	7.48036e-17	CINs	Gm9968
2.96877e-21	0.890881	0.551	0.223	7.59648e-17	CINs	Tfcp2
2.98107e-21	1.24494	0.333	0.107	7.62797e-17	CINs	Lipe
3.01303e-21	0.86762	0.662	0.301	7.70974e-17	CINs	Nrsn1
3.04199e-21	3.3678	0.035	0.002	7.78383e-17	CINs	Gm3411
3.1665e-21	0.731571	0.894	0.542	8.10244e-17	CINs	Uhrf2
3.29804e-21	1.94518	0.136	0.026	8.43901e-17	CINs	Rara
3.36521e-21	2.77913	0.081	0.01	8.61091e-17	CINs	AC103362.1
3.6304e-21	3.67828	0.04	0.003	9.28947e-17	CINs	Gm15638
3.65445e-21	1.04722	0.662	0.374	9.351e-17	CINs	Ptprz1
3.71756e-21	2.95555	0.056	0.005	9.51249e-17	CINs	3110045C21Rik
3.85408e-21	1.96864	0.106	0.017	9.86181e-17	CINs	Serpina3n
3.9839e-21	0.998696	0.758	0.397	1.0194e-16	CINs	Sqstm1
4.07694e-21	1.25032	0.419	0.157	1.04321e-16	CINs	Poc5
4.09194e-21	1.49542	0.187	0.043	1.04705e-16	CINs	Utp14b
4.13479e-21	2.12435	0.111	0.018	1.05801e-16	CINs	Unc119
4.17036e-21	2.78688	0.061	0.006	1.06711e-16	CINs	Rom1
4.18534e-21	2.10917	0.146	0.029	1.07095e-16	CINs	Gm10373
4.21651e-21	5.5463	0.015	0	1.07892e-16	CINs	4921529L05Rik
4.26996e-21	0.948293	0.551	0.228	1.0926e-16	CINs	Mtm1
4.41768e-21	2.32636	0.146	0.029	1.1304e-16	CINs	9430038I01Rik
4.51129e-21	1.28753	0.242	0.066	1.15435e-16	CINs	Laptm4b
4.69642e-21	1.52283	0.242	0.067	1.20172e-16	CINs	Ankk1
5.03804e-21	1.04353	0.434	0.161	1.28913e-16	CINs	Vps36
5.09778e-21	0.841882	0.823	0.452	1.30442e-16	CINs	Arfgef2
5.1162e-21	-1.60519	0.399	0.627	1.30913e-16	CINs	Matk
5.49254e-21	2.06219	0.111	0.018	1.40543e-16	CINs	Apbb1ip
5.61724e-21	0.810994	0.859	0.519	1.43734e-16	CINs	Larp1
5.65301e-21	1.21217	0.394	0.14	1.44649e-16	CINs	Dvl1
5.6614e-21	0.811999	0.904	0.613	1.44864e-16	CINs	Efr3b
5.77831e-21	-1.97329	0.298	0.549	1.47855e-16	CINs	Slc8a2
6.05339e-21	3.08843	0.056	0.005	1.54894e-16	CINs	Gm42700
6.12235e-21	0.932414	0.444	0.162	1.56659e-16	CINs	Msh2
6.36971e-21	1.47469	0.076	0.009	1.62988e-16	CINs	Frem1
6.4693e-21	1.00713	0.348	0.114	1.65536e-16	CINs	Ugdh
6.48458e-21	0.896165	0.551	0.223	1.65927e-16	CINs	Lztr1
6.66858e-21	2.53946	0.066	0.007	1.70636e-16	CINs	Gm26708
7.39554e-21	-2.40705	0.197	0.489	1.89237e-16	CINs	St8sia3os
7.44726e-21	1.29633	0.318	0.101	1.9056e-16	CINs	Trabd
7.63195e-21	2.13047	0.086	0.011	1.95286e-16	CINs	Gm37035
7.66508e-21	1.09985	0.268	0.076	1.96134e-16	CINs	Tsen34
7.68485e-21	1.47996	0.222	0.058	1.9664e-16	CINs	Trmt2b
7.73818e-21	1.0929	0.455	0.174	1.98005e-16	CINs	Hspbap1
7.7595e-21	-0.633567	0.985	0.972	1.9855e-16	CINs	Ssbp2
7.80522e-21	2.02817	0.106	0.017	1.9972e-16	CINs	Gm28940
7.81312e-21	0.901708	0.631	0.279	1.99922e-16	CINs	Guf1
8.33303e-21	-1.76475	0.177	0.495	2.13226e-16	CINs	Chrna7
8.8042e-21	2.59876	0.076	0.009	2.25282e-16	CINs	Efcab8
8.88077e-21	2.03662	0.096	0.014	2.27241e-16	CINs	Cd151
9.18714e-21	-4.30649	0.01	0.332	2.35081e-16	CINs	Gm42722
9.60823e-21	0.939716	0.51	0.206	2.45855e-16	CINs	Gm42609
9.94201e-21	1.46281	0.197	0.048	2.54396e-16	CINs	Slc9b2
1.04473e-20	0.884373	0.515	0.206	2.67325e-16	CINs	Hdac5
1.05199e-20	1.27169	0.323	0.105	2.69184e-16	CINs	Slc1a4
1.08708e-20	-1.31509	0.606	0.715	2.78161e-16	CINs	Micu1
1.09157e-20	-1.66556	0.308	0.561	2.79311e-16	CINs	Ppp1r1b
1.11926e-20	4.76997	0.02	0.001	2.86395e-16	CINs	Gm2109
1.1248e-20	4.57168	0.02	0.001	2.87815e-16	CINs	Gm9747
1.14444e-20	4.4745	0.02	0.001	2.92839e-16	CINs	Gm10465
1.15281e-20	1.31845	0.263	0.076	2.9498e-16	CINs	Scpep1os
1.17625e-20	3.03044	0.066	0.007	3.0098e-16	CINs	A730045E13Rik
1.20954e-20	0.958544	0.48	0.187	3.09497e-16	CINs	Gm37494
1.23305e-20	1.32614	0.253	0.071	3.15512e-16	CINs	Nsmce3
1.24815e-20	0.809358	0.828	0.496	3.19377e-16	CINs	Amy1
1.31207e-20	1.4891	0.202	0.05	3.35733e-16	CINs	Sept2
1.33917e-20	1.49789	0.182	0.042	3.42666e-16	CINs	Poln
1.3709e-20	1.84828	0.106	0.017	3.50786e-16	CINs	Pias3
1.37788e-20	-2.11434	0.182	0.487	3.52573e-16	CINs	Susd1
1.40173e-20	1.83494	0.222	0.058	3.58675e-16	CINs	Zbtb46
1.42332e-20	1.37966	0.288	0.088	3.64198e-16	CINs	Stoml1
1.52556e-20	1.0535	0.354	0.118	3.9036e-16	CINs	Dtx1
1.67465e-20	-0.595461	0.985	0.98	4.2851e-16	CINs	Sorbs2
1.70489e-20	2.21269	0.106	0.017	4.36246e-16	CINs	Gm29266
1.74135e-20	0.819741	0.717	0.359	4.45576e-16	CINs	Gm47271
1.74669e-20	1.89971	0.152	0.031	4.46944e-16	CINs	1700026F02Rik
1.77242e-20	1.11429	0.359	0.121	4.53527e-16	CINs	Idh2
1.7889e-20	1.25349	0.237	0.064	4.57744e-16	CINs	A430106G13Rik
1.8276e-20	1.09186	0.354	0.117	4.67646e-16	CINs	Mir22hg
1.83136e-20	0.887543	0.586	0.249	4.68609e-16	CINs	Maea
1.84643e-20	1.37649	0.253	0.072	4.72464e-16	CINs	Ceacam2
1.89154e-20	-3.74663	0.101	0.404	4.84007e-16	CINs	Adora2a
1.94764e-20	0.660782	0.934	0.639	4.98363e-16	CINs	Cdh2
2.01328e-20	0.816874	0.611	0.263	5.15159e-16	CINs	Zfp512
2.03002e-20	0.836739	0.657	0.307	5.19443e-16	CINs	Mipol1
2.04548e-20	-2.41569	0.167	0.467	5.23398e-16	CINs	Syndig1l
2.06461e-20	3.67801	0.03	0.002	5.28292e-16	CINs	Gm47920
2.08405e-20	1.24474	0.217	0.056	5.33268e-16	CINs	Idi1
2.1216e-20	0.830842	0.662	0.311	5.42875e-16	CINs	Nap1l5
2.18226e-20	1.04954	0.354	0.119	5.58396e-16	CINs	Snhg4
2.19167e-20	3.47984	0.04	0.003	5.60804e-16	CINs	Patl2
2.23728e-20	-4.15825	0.051	0.363	5.72474e-16	CINs	Synpo2
2.26423e-20	1.05105	0.182	0.042	5.79371e-16	CINs	P3h2
2.28746e-20	1.00898	0.389	0.136	5.85314e-16	CINs	N4bp2
2.32841e-20	1.4775	0.096	0.014	5.95793e-16	CINs	Lemd1
2.33175e-20	-0.677639	0.904	0.955	5.96648e-16	CINs	Brinp1
2.45389e-20	0.676941	0.975	0.768	6.27902e-16	CINs	Eif4g3
2.50165e-20	0.643049	0.965	0.761	6.40121e-16	CINs	Ralgapa2
2.53832e-20	1.19625	0.328	0.108	6.49504e-16	CINs	Bnip2
2.56459e-20	2.09311	0.106	0.017	6.56227e-16	CINs	Plod1
2.67281e-20	1.19436	0.343	0.116	6.8392e-16	CINs	Kdm6b
2.77569e-20	1.55259	0.182	0.043	7.10242e-16	CINs	D730003I15Rik
2.95195e-20	4.44421	0.025	0.001	7.55344e-16	CINs	Gm16731
2.96565e-20	3.00063	0.071	0.008	7.5885e-16	CINs	Fam131c
2.98097e-20	4.0895	0.025	0.001	7.62771e-16	CINs	Fsip2
3.00609e-20	0.915486	0.49	0.191	7.69198e-16	CINs	Lgmn
3.03878e-20	1.74472	0.227	0.063	7.77562e-16	CINs	Rhbdd1
3.05966e-20	-1.49644	0.444	0.635	7.82905e-16	CINs	Coro2b
3.08095e-20	1.03225	0.414	0.152	7.88352e-16	CINs	Pcbd2
3.17833e-20	-2.91293	0.116	0.431	8.13272e-16	CINs	Kcnh5
3.24862e-20	1.00303	0.586	0.269	8.31256e-16	CINs	Galk2
3.27364e-20	0.797293	0.707	0.328	8.37658e-16	CINs	Las1l
3.30937e-20	2.77725	0.051	0.004	8.46801e-16	CINs	Ccdc27
3.32133e-20	0.886149	0.561	0.235	8.49863e-16	CINs	Dctn2
3.45437e-20	1.22373	0.323	0.105	8.83904e-16	CINs	Sptssa
3.80432e-20	0.597365	0.975	0.811	9.73449e-16	CINs	Cplane1
3.8833e-20	2.65254	0.061	0.006	9.93658e-16	CINs	Gm44577
4.1494e-20	0.510279	0.98	0.885	1.06175e-15	CINs	Gls
4.4253e-20	0.982483	0.389	0.137	1.13235e-15	CINs	Nasp
4.45508e-20	1.13885	0.601	0.282	1.13997e-15	CINs	Snhg20
4.52743e-20	0.97354	0.348	0.116	1.15848e-15	CINs	Wiz
4.67528e-20	1.2645	0.278	0.084	1.19631e-15	CINs	Lss
4.67908e-20	1.20111	0.273	0.08	1.19728e-15	CINs	Mvb12a
4.78914e-20	1.03975	0.465	0.185	1.22545e-15	CINs	Kctd20
4.96222e-20	2.34806	0.086	0.012	1.26973e-15	CINs	Gm20501
5.2521e-20	1.04372	0.409	0.149	1.34391e-15	CINs	Adrb1
5.28417e-20	3.14456	0.051	0.004	1.35211e-15	CINs	Gm41541
5.54919e-20	0.767905	0.798	0.433	1.41993e-15	CINs	Pde7a
5.56254e-20	0.94446	0.641	0.304	1.42334e-15	CINs	Ap3b2
5.58477e-20	1.194	0.273	0.081	1.42903e-15	CINs	Cndp2
5.73462e-20	-3.5736	0.066	0.376	1.46737e-15	CINs	Car12
5.9388e-20	0.893576	0.545	0.227	1.51962e-15	CINs	Clcn6
6.1621e-20	0.707313	0.934	0.648	1.57676e-15	CINs	Kif5a
6.18864e-20	1.70385	0.152	0.032	1.58355e-15	CINs	Cflar
6.86858e-20	0.696027	0.207	0.054	1.75753e-15	CINs	Rmst
6.97572e-20	0.908392	0.727	0.367	1.78495e-15	CINs	Snx24
7.23463e-20	3.74306	0.035	0.002	1.8512e-15	CINs	6430710C18Rik
7.39991e-20	1.21736	0.328	0.109	1.89349e-15	CINs	Rnf19b
7.66378e-20	2.85155	0.056	0.005	1.96101e-15	CINs	Klhl38
8.23631e-20	1.18864	0.237	0.066	2.10751e-15	CINs	Crhr1
8.28353e-20	1.11441	0.465	0.185	2.11959e-15	CINs	Gm14296
8.80083e-20	0.898726	0.722	0.385	2.25196e-15	CINs	Hmgcr
9.24798e-20	-2.40548	0.157	0.454	2.36637e-15	CINs	Lzts3
9.62586e-20	0.772137	0.909	0.658	2.46306e-15	CINs	Sh3gl2
9.8106e-20	0.734016	0.914	0.64	2.51034e-15	CINs	Nmt2
1.03945e-19	1.61668	0.182	0.044	2.65975e-15	CINs	Zfp568
1.10061e-19	-2.58693	0.136	0.433	2.81625e-15	CINs	Gm38413
1.13339e-19	2.38165	0.066	0.007	2.90011e-15	CINs	A730098A19Rik
1.1516e-19	1.90179	0.121	0.022	2.94673e-15	CINs	Prickle4
1.19364e-19	2.78266	0.056	0.005	3.0543e-15	CINs	Cpt2
1.26312e-19	0.755526	0.793	0.428	3.23207e-15	CINs	Khdrbs1
1.26572e-19	-0.98573	0.707	0.79	3.23872e-15	CINs	Camk2n1
1.27576e-19	0.938101	0.429	0.16	3.26441e-15	CINs	9530052E02Rik
1.31761e-19	1.02212	0.338	0.113	3.37149e-15	CINs	Zfp711
1.3766e-19	-0.583292	0.96	0.955	3.52245e-15	CINs	Rbfox3
1.43609e-19	1.19183	0.343	0.119	3.67467e-15	CINs	Ptpn23
1.49491e-19	1.54149	0.141	0.029	3.82516e-15	CINs	Nmrk1
1.52095e-19	1.11956	0.389	0.143	3.89181e-15	CINs	Mrps6
1.52245e-19	2.18905	0.086	0.012	3.89564e-15	CINs	Prrg4
1.67809e-19	0.848326	0.763	0.446	4.29389e-15	CINs	Eml2
1.67994e-19	0.97148	0.283	0.085	4.29862e-15	CINs	Spats1
1.69786e-19	0.892876	0.53	0.225	4.34449e-15	CINs	Coro1c
1.73667e-19	1.11302	0.399	0.148	4.44378e-15	CINs	Ccdc91
1.75423e-19	0.725485	0.899	0.602	4.48871e-15	CINs	Snph
1.78999e-19	2.09224	0.086	0.012	4.58022e-15	CINs	Pald1
1.81244e-19	0.598197	0.985	0.942	4.63768e-15	CINs	Kcnq1ot1
1.87674e-19	1.05855	0.348	0.12	4.80221e-15	CINs	Slitrk1
1.89198e-19	0.922914	0.556	0.235	4.84119e-15	CINs	Uba5
1.89544e-19	0.902306	0.566	0.244	4.85004e-15	CINs	Acbd3
1.89576e-19	4.21117	0.025	0.001	4.85086e-15	CINs	Gm11468
1.8986e-19	1.02413	0.485	0.2	4.85813e-15	CINs	Fam13a
1.9318e-19	2.77951	0.056	0.005	4.9431e-15	CINs	Olfr308
1.94475e-19	1.13131	0.394	0.146	4.97623e-15	CINs	Arhgef10l
1.95725e-19	3.63522	0.025	0.001	5.0082e-15	CINs	Cacna1s
2.05035e-19	0.866125	0.5	0.197	5.24644e-15	CINs	Dipk1b
2.1204e-19	0.819238	0.742	0.388	5.42569e-15	CINs	Rala
2.14515e-19	-0.595771	0.975	0.967	5.48901e-15	CINs	Ddx5
2.17934e-19	-4.15857	0.035	0.338	5.5765e-15	CINs	Gm3294
2.23039e-19	-3.97201	0.076	0.379	5.70711e-15	CINs	Gm38505
2.31993e-19	1.27182	0.641	0.343	5.93623e-15	CINs	Bbs7
2.33141e-19	0.854419	0.697	0.334	5.9656e-15	CINs	Slc4a7
2.54495e-19	3.18206	0.051	0.005	6.51202e-15	CINs	Sh3bp2
2.55033e-19	0.710654	0.944	0.659	6.5258e-15	CINs	Cmip
2.59074e-19	1.1582	0.288	0.089	6.62918e-15	CINs	Gm47106
2.6591e-19	2.51879	0.066	0.008	6.8041e-15	CINs	Gjd2
2.68483e-19	1.40174	0.227	0.063	6.86995e-15	CINs	Gm26879
2.72842e-19	-2.70458	0.121	0.425	6.98148e-15	CINs	Ccnd2
2.74822e-19	2.0068	0.126	0.024	7.03215e-15	CINs	Gm35256
2.76782e-19	0.853192	0.576	0.25	7.0823e-15	CINs	Rnf24
2.99549e-19	1.50983	0.177	0.042	7.66486e-15	CINs	Ldhd
3.00156e-19	1.13617	0.525	0.242	7.68039e-15	CINs	Erich3
3.27747e-19	0.960798	0.571	0.254	8.38638e-15	CINs	Tfg
3.30169e-19	1.24121	0.227	0.062	8.44836e-15	CINs	Sh3bp4
3.43023e-19	0.784656	0.788	0.453	8.77727e-15	CINs	2510009E07Rik
3.48656e-19	0.728659	0.833	0.472	8.92142e-15	CINs	Gm17106
3.49564e-19	2.80784	0.066	0.008	8.94464e-15	CINs	Frzb
3.62594e-19	-4.99857	0.01	0.31	9.27806e-15	CINs	1700003D09Rik
3.70418e-19	3.19782	0.045	0.004	9.47824e-15	CINs	Tnfsf4
3.7234e-19	1.17327	0.348	0.121	9.52745e-15	CINs	Bcar1
3.89614e-19	0.658555	0.949	0.742	9.96943e-15	CINs	Klhdc10
4.15493e-19	1.4957	0.152	0.033	1.06316e-14	CINs	Gm2824
4.26411e-19	1.03506	0.409	0.154	1.0911e-14	CINs	Gm38304
4.3127e-19	-1.20003	0.672	0.733	1.10353e-14	CINs	Actn1
4.33807e-19	0.655109	0.944	0.731	1.11003e-14	CINs	Dmxl2
4.42165e-19	1.99112	0.086	0.012	1.13141e-14	CINs	Tnfsf12
4.42591e-19	0.983938	0.424	0.161	1.1325e-14	CINs	Trafd1
4.55489e-19	-5.02892	0.03	0.329	1.16551e-14	CINs	Htr4
4.58126e-19	2.86178	0.056	0.006	1.17225e-14	CINs	Crtap
4.92105e-19	0.926775	0.551	0.241	1.2592e-14	CINs	Ube2f
5.03218e-19	5.51179	0.015	0	1.28763e-14	CINs	Kynu
5.06238e-19	5.19183	0.015	0	1.29536e-14	CINs	Mc2r
5.09276e-19	5.29419	0.015	0	1.30313e-14	CINs	Gm50143
5.15405e-19	4.57681	0.015	0	1.31882e-14	CINs	Gm48140
5.16949e-19	4.95546	0.015	0	1.32277e-14	CINs	Gm39458
5.29732e-19	1.07219	0.348	0.121	1.35548e-14	CINs	F8
5.31084e-19	0.850891	0.682	0.34	1.35894e-14	CINs	Ctnnbl1
5.31374e-19	1.04373	0.444	0.176	1.35968e-14	CINs	Smarcal1
5.34863e-19	0.887538	0.768	0.453	1.36861e-14	CINs	Hip1
5.3875e-19	0.627722	0.293	0.092	1.37855e-14	CINs	Zbtb7c
5.4962e-19	0.906151	0.621	0.292	1.40637e-14	CINs	Letm2
5.53098e-19	1.49645	0.157	0.035	1.41527e-14	CINs	Kif22
5.72336e-19	-1.50342	0.616	0.716	1.46449e-14	CINs	St6galnac5
5.76544e-19	0.76157	0.657	0.297	1.47526e-14	CINs	Echdc1
5.79086e-19	2.55653	0.076	0.01	1.48176e-14	CINs	Gm29417
6.0018e-19	1.25314	0.167	0.038	1.53574e-14	CINs	Coro6
6.07541e-19	-3.83657	0.051	0.345	1.55458e-14	CINs	Inka2
6.39565e-19	-1.15862	0.662	0.807	1.63652e-14	CINs	Htr2c
6.39579e-19	0.875426	0.576	0.261	1.63655e-14	CINs	Hsd17b12
6.53909e-19	1.19128	0.263	0.079	1.67322e-14	CINs	Oma1
6.77724e-19	-1.41175	0.475	0.641	1.73416e-14	CINs	Ppargc1b
7.16841e-19	1.301	0.197	0.051	1.83425e-14	CINs	Trim66
7.26455e-19	0.785941	0.626	0.287	1.85885e-14	CINs	Gm16552
7.42864e-19	1.08555	0.434	0.173	1.90084e-14	CINs	Als2
7.58927e-19	1.56082	0.136	0.028	1.94194e-14	CINs	Rtn4r
7.78163e-19	0.907126	0.429	0.164	1.99116e-14	CINs	Samd4b
7.80219e-19	0.764765	0.773	0.406	1.99643e-14	CINs	Snx32
7.96821e-19	-1.60114	0.389	0.602	2.03891e-14	CINs	Gm17227
7.96924e-19	1.40606	0.217	0.06	2.03917e-14	CINs	Phactr2
8.17714e-19	1.12686	0.313	0.105	2.09237e-14	CINs	Acadm
8.33975e-19	-1.75361	0.343	0.561	2.13397e-14	CINs	Prelid3a
8.57733e-19	0.876133	0.662	0.32	2.19477e-14	CINs	Sptlc2
8.6084e-19	0.961368	0.505	0.21	2.20272e-14	CINs	Higd1a
8.61786e-19	0.782993	0.677	0.322	2.20514e-14	CINs	Chp1
8.92237e-19	2.68979	0.061	0.007	2.28306e-14	CINs	Taco1os
9.56498e-19	0.654237	0.96	0.783	2.44749e-14	CINs	Usp9x
9.81435e-19	0.872575	0.778	0.436	2.5113e-14	CINs	Reep5
1.00027e-18	3.61741	0.03	0.002	2.55949e-14	CINs	Gm48215
1.01253e-18	4.41292	0.025	0.001	2.59087e-14	CINs	Gm13376
1.04977e-18	3.86647	0.025	0.001	2.68614e-14	CINs	Gm5083
1.073e-18	0.683631	0.879	0.56	2.74558e-14	CINs	Tulp4
1.10074e-18	1.08427	0.399	0.152	2.81657e-14	CINs	Uevld
1.124e-18	-0.775385	0.884	0.875	2.87608e-14	CINs	Arhgap32
1.13296e-18	1.03334	0.323	0.109	2.89902e-14	CINs	Panx1
1.16862e-18	0.883546	0.662	0.325	2.99026e-14	CINs	Clasrp
1.17842e-18	2.27335	0.111	0.02	3.01535e-14	CINs	Eif2ak2
1.18635e-18	2.08093	0.111	0.02	3.03563e-14	CINs	Fgd6
1.19651e-18	1.84096	0.126	0.025	3.06164e-14	CINs	A730020E08Rik
1.20829e-18	1.96095	0.101	0.017	3.09178e-14	CINs	Gins3
1.24449e-18	1.69266	0.172	0.041	3.1844e-14	CINs	Baiap2l1
1.25659e-18	0.765101	0.636	0.296	3.21536e-14	CINs	Otud7b
1.27841e-18	3.64665	0.035	0.002	3.27119e-14	CINs	Agtr1b
1.30944e-18	0.869049	0.556	0.242	3.3506e-14	CINs	Psma2
1.326e-18	1.49236	0.172	0.041	3.39296e-14	CINs	Tbkbp1
1.33582e-18	0.831072	0.753	0.392	3.41809e-14	CINs	Yaf2
1.36099e-18	-0.826507	0.833	0.848	3.48251e-14	CINs	Cpne5
1.37213e-18	-0.504907	0.98	0.974	3.511e-14	CINs	Plekha5
1.40508e-18	1.37737	0.167	0.039	3.59531e-14	CINs	D730045B01Rik
1.47086e-18	0.913238	0.399	0.147	3.76363e-14	CINs	C1galt1
1.48048e-18	2.85161	0.045	0.004	3.78826e-14	CINs	Gm15708
1.60292e-18	2.17691	0.076	0.01	4.10155e-14	CINs	Gm17188
1.62552e-18	1.25586	0.222	0.062	4.15939e-14	CINs	Zfp9
1.64742e-18	2.26565	0.066	0.008	4.21542e-14	CINs	Lama5
1.65443e-18	1.53995	0.141	0.03	4.23336e-14	CINs	Gm13481
1.72264e-18	2.32038	0.076	0.01	4.40789e-14	CINs	Ssc4d
1.75031e-18	-1.11647	0.742	0.754	4.47869e-14	CINs	Sesn3
1.75555e-18	-3.03466	0.121	0.405	4.49211e-14	CINs	Iqgap2
1.79334e-18	0.967972	0.338	0.117	4.58879e-14	CINs	3010001F23Rik
1.86529e-18	0.861897	0.515	0.217	4.77292e-14	CINs	Krt222
1.89703e-18	0.872391	0.515	0.224	4.85413e-14	CINs	Bmper
1.97686e-18	1.85545	0.096	0.016	5.0584e-14	CINs	Tdrd5
2.01973e-18	1.00089	0.399	0.151	5.16809e-14	CINs	Pcyt1b
2.07446e-18	-0.843501	0.783	0.832	5.30813e-14	CINs	Pcmtd1
2.16429e-18	-4.97248	0.02	0.309	5.53799e-14	CINs	Pifo
2.19464e-18	0.75927	0.788	0.474	5.61565e-14	CINs	Phtf2
2.20849e-18	-3.8273	0.035	0.329	5.65108e-14	CINs	Zfp831
2.2726e-18	0.659552	0.949	0.764	5.81513e-14	CINs	Fut8
2.29775e-18	4.49518	0.02	0.001	5.87947e-14	CINs	Cpb1
2.3006e-18	0.619968	0.96	0.74	5.88677e-14	CINs	Zfand3
2.32198e-18	1.17795	0.273	0.085	5.94148e-14	CINs	Oser1
2.32435e-18	0.741637	0.909	0.572	5.94755e-14	CINs	Rnf157
2.34607e-18	2.10396	0.081	0.011	6.00314e-14	CINs	Gm27040
2.43039e-18	-3.49075	0.081	0.369	6.21889e-14	CINs	Gm43507
2.49432e-18	1.77965	0.121	0.023	6.38247e-14	CINs	Gm41231
2.54085e-18	1.08098	0.308	0.103	6.50152e-14	CINs	Slc7a1
2.72234e-18	1.08245	0.303	0.099	6.96594e-14	CINs	Faim
2.84724e-18	0.797923	0.535	0.225	7.28552e-14	CINs	Afap1
2.85629e-18	-3.63322	0.066	0.354	7.30868e-14	CINs	Slc16a2
2.88056e-18	1.16205	0.293	0.096	7.37077e-14	CINs	Fdxr
2.88323e-18	1.5388	0.177	0.044	7.3776e-14	CINs	Pafah2
3.03233e-18	-1.0056	0.813	0.812	7.75913e-14	CINs	Pitpnc1
3.08575e-18	3.64296	0.035	0.002	7.89581e-14	CINs	Wif1
3.10573e-18	3.86235	0.03	0.002	7.94694e-14	CINs	Nes
3.11495e-18	3.76004	0.03	0.002	7.97054e-14	CINs	Olfr1459
3.17823e-18	3.38541	0.035	0.002	8.13246e-14	CINs	Lsp1
3.29018e-18	1.25298	0.263	0.081	8.41892e-14	CINs	Chkb
3.38749e-18	1.1054	0.348	0.126	8.66791e-14	CINs	Nab1
3.43012e-18	1.13289	0.273	0.086	8.777e-14	CINs	Gm10862
3.56144e-18	2.43439	0.071	0.009	9.113e-14	CINs	AI506816
3.76578e-18	2.62603	0.061	0.007	9.63589e-14	CINs	Ifit2
3.80588e-18	2.4016	0.066	0.008	9.7385e-14	CINs	Tmem144
3.84949e-18	2.62702	0.061	0.007	9.85008e-14	CINs	Trim43b
3.94052e-18	1.21949	0.253	0.077	1.0083e-13	CINs	Prune1
4.06689e-18	2.53642	0.061	0.007	1.04063e-13	CINs	Pcbd1
4.10229e-18	1.02645	0.535	0.246	1.04969e-13	CINs	Adamts6
4.14233e-18	-2.12676	0.182	0.46	1.05994e-13	CINs	Mast3
4.30016e-18	-0.603891	0.965	0.955	1.10033e-13	CINs	Dtnb
4.33028e-18	0.987937	0.495	0.212	1.10803e-13	CINs	Tdp1
4.41962e-18	0.875817	0.687	0.355	1.13089e-13	CINs	Hk1
4.64057e-18	0.758717	0.753	0.396	1.18743e-13	CINs	Gm47134
5.11933e-18	3.76216	0.025	0.001	1.30993e-13	CINs	Tph2
5.12823e-18	3.9071	0.025	0.001	1.31221e-13	CINs	Agtr2
5.22718e-18	3.86661	0.025	0.001	1.33753e-13	CINs	Casp1
5.38498e-18	0.941804	0.429	0.166	1.37791e-13	CINs	Gys1
5.40064e-18	1.48168	0.157	0.036	1.38191e-13	CINs	Lbh
5.75676e-18	0.645233	0.955	0.714	1.47304e-13	CINs	Nr6a1
5.94639e-18	-3.04056	0.091	0.377	1.52156e-13	CINs	Gm17202
5.95705e-18	0.945514	0.354	0.126	1.52429e-13	CINs	Pwp1
5.99686e-18	2.30488	0.126	0.026	1.53448e-13	CINs	Gbx1
6.05176e-18	0.55373	0.177	0.044	1.54852e-13	CINs	Zbtb16
6.24837e-18	0.782109	0.596	0.266	1.59883e-13	CINs	Usp10
6.25355e-18	0.971225	0.298	0.098	1.60016e-13	CINs	Rnf128
6.54686e-18	0.864581	0.561	0.251	1.67521e-13	CINs	Mmp24
6.78699e-18	0.95106	0.5	0.218	1.73666e-13	CINs	Chpf2
7.11818e-18	0.734118	0.848	0.525	1.8214e-13	CINs	Stk38
7.2349e-18	0.871717	0.677	0.343	1.85127e-13	CINs	Thoc7
7.27818e-18	1.56332	0.152	0.034	1.86234e-13	CINs	AC163638.2
7.55531e-18	1.38626	0.146	0.032	1.93325e-13	CINs	Plxna1
7.65329e-18	3.33118	0.035	0.003	1.95832e-13	CINs	Hapln3
7.73269e-18	-3.05896	0.081	0.365	1.97864e-13	CINs	Ccsap
7.97031e-18	0.882476	0.379	0.139	2.03944e-13	CINs	Capns1
8.11324e-18	-2.92919	0.096	0.38	2.07602e-13	CINs	Kcnh4
8.17612e-18	0.88475	0.702	0.362	2.09211e-13	CINs	Klhl24
8.23985e-18	2.40706	0.061	0.007	2.10841e-13	CINs	Fbln1
8.32115e-18	3.03052	0.051	0.005	2.12922e-13	CINs	Dapk2
8.42856e-18	0.760259	0.793	0.452	2.1567e-13	CINs	Daam1
8.65779e-18	0.844869	0.475	0.194	2.21535e-13	CINs	Gdap2
8.85757e-18	0.918198	0.439	0.174	2.26648e-13	CINs	Rnf25
8.90888e-18	0.806044	0.591	0.264	2.2796e-13	CINs	Prmt7
8.92693e-18	0.83845	0.652	0.313	2.28422e-13	CINs	Kansl3
9.21222e-18	2.52927	0.081	0.012	2.35722e-13	CINs	Spag4
9.21874e-18	1.00612	0.283	0.091	2.35889e-13	CINs	Polh
9.21965e-18	4.36658	0.03	0.002	2.35912e-13	CINs	Sfta2
9.36104e-18	2.60473	0.051	0.005	2.3953e-13	CINs	Gm11476
9.75142e-18	-1.41659	0.187	0.508	2.49519e-13	CINs	Klhl1
9.9235e-18	3.14776	0.03	0.002	2.53923e-13	CINs	Gm31371
1.07982e-17	3.04619	0.056	0.006	2.76305e-13	CINs	Eef1akmt3
1.08129e-17	3.74292	0.045	0.004	2.76681e-13	CINs	Tmem220
1.10156e-17	-1.65362	0.333	0.559	2.81867e-13	CINs	Nr3c1
1.13506e-17	0.864528	0.702	0.358	2.90439e-13	CINs	Cpd
1.15384e-17	0.7161	0.667	0.328	2.95244e-13	CINs	Snx12
1.16825e-17	0.847125	0.667	0.337	2.98931e-13	CINs	Hcn2
1.18118e-17	0.761094	0.773	0.429	3.02241e-13	CINs	Tent4b
1.18691e-17	2.13333	0.086	0.013	3.03707e-13	CINs	Tctex1d1
1.20947e-17	2.49284	0.076	0.011	3.0948e-13	CINs	Gm16897
1.21931e-17	0.704813	0.646	0.305	3.11998e-13	CINs	Tmem126a
1.27059e-17	-1.15447	0.429	0.677	3.2512e-13	CINs	Egfem1
1.29016e-17	2.87867	0.051	0.005	3.30126e-13	CINs	Gm31456
1.35198e-17	1.70317	0.116	0.022	3.45946e-13	CINs	Tfr2
1.3952e-17	1.5412	0.111	0.021	3.57004e-13	CINs	Adhfe1
1.41892e-17	0.8481	0.662	0.324	3.63073e-13	CINs	Sars
1.44412e-17	1.10738	0.485	0.217	3.6952e-13	CINs	Hmgcs1
1.49584e-17	0.717536	0.712	0.352	3.82757e-13	CINs	Nploc4
1.52198e-17	3.0574	0.076	0.011	3.89445e-13	CINs	2810404M03Rik
1.53594e-17	0.645024	0.788	0.438	3.93016e-13	CINs	Pid1
1.54728e-17	0.926269	0.354	0.127	3.95918e-13	CINs	4930480K15Rik
1.61062e-17	2.63812	0.061	0.007	4.12124e-13	CINs	A930006K02Rik
1.65136e-17	1.98393	0.071	0.009	4.2255e-13	CINs	Gm15417
1.67515e-17	3.70412	0.035	0.003	4.28638e-13	CINs	Mfsd13b
1.76727e-17	0.74809	0.798	0.445	4.52208e-13	CINs	Rc3h1
1.83057e-17	0.852941	0.626	0.314	4.68406e-13	CINs	Snx30
1.85011e-17	0.869222	0.308	0.103	4.73407e-13	CINs	1700019D03Rik
1.85871e-17	2.38481	0.066	0.008	4.75606e-13	CINs	Gm43256
1.86086e-17	0.901468	0.444	0.182	4.76156e-13	CINs	Crebl2
1.86144e-17	2.61816	0.056	0.006	4.76305e-13	CINs	Asf1b
1.93111e-17	1.53721	0.141	0.031	4.94133e-13	CINs	Shc1
1.94102e-17	1.28116	0.247	0.077	4.96668e-13	CINs	Sccpdh
1.94699e-17	2.66185	0.056	0.006	4.98197e-13	CINs	Gm43112
1.99616e-17	-3.45277	0.061	0.343	5.10777e-13	CINs	Kitl
2.00844e-17	3.13474	0.045	0.004	5.13919e-13	CINs	Gm32067
2.03994e-17	-4.32744	0.02	0.299	5.2198e-13	CINs	Lpl
2.10561e-17	0.913635	0.389	0.147	5.38784e-13	CINs	Tmem246
2.11912e-17	0.707138	0.869	0.611	5.42239e-13	CINs	Ube2h
2.14032e-17	1.19252	0.217	0.062	5.47664e-13	CINs	Ric8a
2.15939e-17	4.43865	0.02	0.001	5.52546e-13	CINs	Gm36043
2.16321e-17	0.94585	0.318	0.109	5.53523e-13	CINs	Gm36992
2.28791e-17	2.6259	0.051	0.005	5.85431e-13	CINs	2610206C17Rik
2.2894e-17	1.03684	0.354	0.131	5.85812e-13	CINs	Gpr61
2.29906e-17	5.91491	0.01	0	5.88283e-13	CINs	Gm13021
2.29906e-17	5.8233	0.01	0	5.88283e-13	CINs	Gm34648
2.29906e-17	6.06468	0.01	0	5.88283e-13	CINs	C5ar2
2.30599e-17	1.16149	0.237	0.071	5.90058e-13	CINs	Bcl2l2
2.30834e-17	5.88219	0.01	0	5.90658e-13	CINs	4930455J16Rik
2.30834e-17	4.99367	0.01	0	5.90658e-13	CINs	Cd200r3
2.32071e-17	0.891944	0.591	0.28	5.93824e-13	CINs	Ppfia4
2.41985e-17	0.698304	0.495	0.204	6.19192e-13	CINs	Lca5l
2.54528e-17	3.78869	0.03	0.002	6.51286e-13	CINs	AY358078
2.57092e-17	1.07772	0.222	0.064	6.57846e-13	CINs	Rnaseh2b
2.58293e-17	1.54461	0.157	0.037	6.60921e-13	CINs	Mvk
2.59722e-17	4.63808	0.015	0	6.64576e-13	CINs	Lyz1
2.61135e-17	4.35874	0.015	0	6.68191e-13	CINs	Gm29129
2.61601e-17	0.867429	0.576	0.27	6.69384e-13	CINs	Slc3a2
2.76169e-17	-1.80376	0.308	0.532	7.06661e-13	CINs	Pcgf5
2.76539e-17	3.3737	0.03	0.002	7.07607e-13	CINs	Gm45022
2.8637e-17	2.43523	0.056	0.006	7.32763e-13	CINs	Tmprss7
2.88752e-17	0.734123	0.727	0.368	7.38859e-13	CINs	Depdc5
2.89158e-17	0.748125	0.591	0.273	7.39898e-13	CINs	Rif1
2.95357e-17	-2.94453	0.126	0.395	7.5576e-13	CINs	Drd1
3.00165e-17	1.32602	0.227	0.067	7.68062e-13	CINs	Pole4
3.09656e-17	0.566223	0.944	0.727	7.92347e-13	CINs	Wdfy3
3.21972e-17	0.942203	0.333	0.118	8.23863e-13	CINs	Ublcp1
3.29029e-17	0.835286	0.465	0.19	8.41919e-13	CINs	Cmtm4
3.30124e-17	1.33374	0.258	0.082	8.4472e-13	CINs	Gm42917
3.33491e-17	0.780994	0.475	0.194	8.53336e-13	CINs	Coq3
3.3384e-17	0.789002	0.323	0.11	8.5423e-13	CINs	Zfp651
3.3609e-17	0.904476	0.52	0.226	8.59987e-13	CINs	Zfyve27
3.53139e-17	0.959486	0.419	0.166	9.03612e-13	CINs	Qrsl1
3.58559e-17	3.48607	0.035	0.003	9.1748e-13	CINs	Bmp5
3.61478e-17	0.715245	0.712	0.378	9.24951e-13	CINs	Acsl3
3.69469e-17	-1.24071	0.611	0.693	9.45398e-13	CINs	Tomm70a
3.95403e-17	0.792339	0.576	0.263	1.01176e-12	CINs	Gnai3
3.99151e-17	0.734027	0.828	0.489	1.02135e-12	CINs	Atp11b
4.01505e-17	0.820303	0.636	0.313	1.02737e-12	CINs	Mid2
4.18173e-17	1.05521	0.253	0.079	1.07002e-12	CINs	Abca1
4.18575e-17	-2.24672	0.394	0.566	1.07105e-12	CINs	Htr1f
4.35424e-17	0.868437	0.47	0.197	1.11416e-12	CINs	Ccdc90b
4.38086e-17	3.17694	0.051	0.005	1.12097e-12	CINs	Deup1
4.54769e-17	1.46617	0.157	0.037	1.16366e-12	CINs	Cklf
4.56317e-17	0.60025	0.965	0.848	1.16762e-12	CINs	Tspan5
4.69865e-17	0.746565	0.697	0.366	1.20229e-12	CINs	Sfmbt1
4.73937e-17	-1.81978	0.328	0.552	1.21271e-12	CINs	Osbpl3
4.75773e-17	0.752849	0.854	0.509	1.21741e-12	CINs	Sec61a2
4.84525e-17	1.22991	0.197	0.054	1.2398e-12	CINs	Osbpl5
4.85244e-17	1.07951	0.293	0.098	1.24164e-12	CINs	Gtf2b
4.95072e-17	-1.44527	0.53	0.693	1.26679e-12	CINs	4930445B16Rik
4.96292e-17	1.76563	0.121	0.025	1.26991e-12	CINs	Gm47403
4.96798e-17	1.54926	0.061	0.007	1.27121e-12	CINs	Gm31218
4.99788e-17	1.19775	0.222	0.065	1.27886e-12	CINs	4931428F04Rik
5.13173e-17	0.940917	0.404	0.161	1.31311e-12	CINs	Hint3
5.29657e-17	3.56414	0.04	0.003	1.35529e-12	CINs	Fignl2
5.33111e-17	0.792415	0.384	0.143	1.36412e-12	CINs	Etfdh
5.45122e-17	1.18166	0.207	0.058	1.39486e-12	CINs	Wscd1
5.60142e-17	1.12207	0.313	0.11	1.43329e-12	CINs	Pwwp3a
5.6174e-17	0.870815	0.5	0.219	1.43738e-12	CINs	Klhdc2
5.67939e-17	-4.25666	0.03	0.304	1.45324e-12	CINs	Bmp6
6.03721e-17	0.891512	0.404	0.158	1.5448e-12	CINs	Gss
6.03844e-17	2.03467	0.106	0.02	1.54512e-12	CINs	Gm50100
6.15307e-17	-1.03669	0.652	0.749	1.57445e-12	CINs	Gm5441
6.2668e-17	0.771881	0.576	0.262	1.60355e-12	CINs	Wwp2
6.3454e-17	0.991769	0.465	0.199	1.62366e-12	CINs	Gm50152
6.39275e-17	2.35616	0.081	0.012	1.63578e-12	CINs	Slc18a1
6.62668e-17	0.527783	0.975	0.85	1.69564e-12	CINs	Ccdc88a
6.63626e-17	-1.54177	0.429	0.591	1.69809e-12	CINs	Kcna4
6.85374e-17	0.644346	0.49	0.201	1.75373e-12	CINs	Gas2
7.02388e-17	1.67199	0.131	0.028	1.79727e-12	CINs	Itpkc
7.06147e-17	0.825983	0.818	0.605	1.80689e-12	CINs	Flrt2
7.17583e-17	2.00038	0.081	0.012	1.83615e-12	CINs	Calhm5
7.21097e-17	3.43754	0.03	0.002	1.84514e-12	CINs	Ppp1r1c
7.43328e-17	-0.939774	0.727	0.808	1.90203e-12	CINs	Sez6
7.4685e-17	2.16045	0.076	0.011	1.91104e-12	CINs	Batf2
7.50319e-17	3.38018	0.03	0.002	1.91992e-12	CINs	Tdrd9
7.52377e-17	3.41231	0.03	0.002	1.92518e-12	CINs	Pla2g2c
7.54038e-17	0.546873	0.949	0.8	1.92943e-12	CINs	Phf20l1
7.54469e-17	0.879418	0.465	0.194	1.93053e-12	CINs	Gm49417
7.55128e-17	0.722946	0.606	0.278	1.93222e-12	CINs	Tbc1d24
7.56278e-17	0.922542	0.343	0.124	1.93517e-12	CINs	C230037L18Rik
7.68952e-17	0.771436	0.611	0.293	1.96759e-12	CINs	Tmlhe
8.0739e-17	1.81918	0.101	0.018	2.06595e-12	CINs	Rhebl1
8.11615e-17	3.40328	0.035	0.003	2.07676e-12	CINs	Gm7706
8.23821e-17	1.23781	0.192	0.052	2.10799e-12	CINs	Asb1
8.25441e-17	5.46843	0.025	0.001	2.11214e-12	CINs	Pla2r1
8.2617e-17	3.31978	0.035	0.003	2.114e-12	CINs	Rad21l
8.88022e-17	1.28313	0.182	0.048	2.27227e-12	CINs	Gm42875
8.90492e-17	3.50457	0.051	0.005	2.27859e-12	CINs	2310040G24Rik
8.93495e-17	3.71676	0.025	0.001	2.28628e-12	CINs	Gm6329
9.2151e-17	2.41137	0.056	0.006	2.35796e-12	CINs	Gm26586
9.57213e-17	0.815515	0.54	0.241	2.44932e-12	CINs	Akap7
9.61242e-17	0.772438	0.545	0.242	2.45963e-12	CINs	Prpf40b
9.63816e-17	1.37897	0.167	0.043	2.46621e-12	CINs	Bmpr1b
9.87916e-17	0.635264	0.874	0.587	2.52788e-12	CINs	Gm11149
9.90192e-17	-1.95389	0.475	0.615	2.5337e-12	CINs	Prkd1
1.00633e-16	0.916958	0.384	0.149	2.575e-12	CINs	Hook2
1.01704e-16	1.17401	0.278	0.094	2.6024e-12	CINs	Twsg1
1.03036e-16	0.841712	0.444	0.184	2.63647e-12	CINs	Cep250
1.04592e-16	1.62731	0.136	0.031	2.67631e-12	CINs	Mindy1
1.07421e-16	1.53049	0.152	0.036	2.74869e-12	CINs	Gm45304
1.11488e-16	-3.17312	0.056	0.333	2.85275e-12	CINs	4933421D24Rik
1.12256e-16	0.8315	0.51	0.223	2.8724e-12	CINs	Csnk1d
1.12591e-16	0.92556	0.535	0.239	2.88097e-12	CINs	Rhobtb3
1.20673e-16	0.601316	0.742	0.453	3.08779e-12	CINs	March1
1.21956e-16	-1.44559	0.444	0.602	3.12061e-12	CINs	Clip4
1.28035e-16	0.851101	0.626	0.303	3.27616e-12	CINs	Fsd1l
1.28102e-16	0.743244	0.702	0.366	3.27787e-12	CINs	Itgb1
1.34007e-16	0.769136	0.682	0.352	3.42898e-12	CINs	Tmem165
1.34267e-16	-1.25973	0.525	0.652	3.43562e-12	CINs	Dlg4
1.35796e-16	1.47797	0.212	0.063	3.47476e-12	CINs	Gm21814
1.39074e-16	0.783154	0.505	0.219	3.55863e-12	CINs	Fbxw8
1.39872e-16	1.0975	0.232	0.07	3.57905e-12	CINs	Plod3
1.50287e-16	0.805576	0.424	0.171	3.84554e-12	CINs	Tmem189
1.53571e-16	0.849166	0.48	0.203	3.92957e-12	CINs	Brox
1.54754e-16	1.927	0.081	0.013	3.95985e-12	CINs	Gm16050
1.58073e-16	-1.17567	0.586	0.694	4.04478e-12	CINs	S100pbp
1.61637e-16	1.07919	0.308	0.11	4.13597e-12	CINs	Pigl
1.63966e-16	4.24778	0.02	0.001	4.19557e-12	CINs	Gm42697
1.67338e-16	0.787013	0.677	0.333	4.28185e-12	CINs	Zfp612
1.68433e-16	2.94118	0.051	0.005	4.30987e-12	CINs	Gm11769
1.70252e-16	-0.922878	0.702	0.771	4.35641e-12	CINs	Prkcz
1.71346e-16	0.820289	0.263	0.085	4.3844e-12	CINs	Gabrg1
1.74111e-16	0.717357	0.803	0.487	4.45516e-12	CINs	Brd9
1.79389e-16	0.805993	0.434	0.175	4.59022e-12	CINs	Sh3bgrl
1.85967e-16	0.679584	0.788	0.455	4.75851e-12	CINs	Ccdc47
1.87051e-16	1.1028	0.343	0.13	4.78627e-12	CINs	Tmem186
1.878e-16	0.760391	0.808	0.532	4.80542e-12	CINs	Neo1
1.90357e-16	0.56857	0.924	0.705	4.87087e-12	CINs	Nmnat2
1.96935e-16	0.690478	0.894	0.633	5.03916e-12	CINs	Mirg
1.98195e-16	1.02469	0.333	0.123	5.07141e-12	CINs	Gm15834
2.11595e-16	-0.660801	0.949	0.909	5.41429e-12	CINs	Fnbp1l
2.2203e-16	1.44535	0.152	0.037	5.68131e-12	CINs	Ralb
2.23166e-16	0.861925	0.449	0.188	5.71038e-12	CINs	Ring1
2.30806e-16	1.40051	0.182	0.049	5.90586e-12	CINs	Gm13830
2.41891e-16	0.834721	0.652	0.336	6.1895e-12	CINs	Glt8d1
2.48425e-16	0.821174	0.419	0.167	6.3567e-12	CINs	Fam234a
2.50516e-16	-1.56714	0.419	0.575	6.4102e-12	CINs	Pkig
2.51649e-16	2.86424	0.051	0.005	6.43919e-12	CINs	Slc22a22
2.5304e-16	-2.07131	0.141	0.415	6.47479e-12	CINs	Spats2
2.53276e-16	0.694056	0.475	0.195	6.48082e-12	CINs	Flvcr1
2.54291e-16	0.746713	0.793	0.475	6.5068e-12	CINs	Tbcd
2.57891e-16	0.89652	0.434	0.18	6.59891e-12	CINs	Tgfbrap1
2.61978e-16	1.09441	0.258	0.084	6.7035e-12	CINs	Adpgk
2.62072e-16	1.14923	0.167	0.042	6.7059e-12	CINs	Gm17114
2.64406e-16	1.77685	0.121	0.026	6.76561e-12	CINs	A530072M11Rik
2.66401e-16	1.52513	0.131	0.029	6.81666e-12	CINs	Gm14320
2.74739e-16	1.43204	0.237	0.076	7.03002e-12	CINs	Flii
2.74769e-16	0.983986	0.379	0.148	7.03079e-12	CINs	Ice2
2.78188e-16	1.06094	0.298	0.105	7.11829e-12	CINs	Lix1l
2.8008e-16	0.649111	0.475	0.198	7.16668e-12	CINs	Gm47027
2.82432e-16	0.79418	0.414	0.166	7.22688e-12	CINs	Gm37768
2.92266e-16	0.967652	0.162	0.04	7.4785e-12	CINs	Pcdh8
2.94769e-16	1.08742	0.273	0.092	7.54254e-12	CINs	Acot9
3.02796e-16	0.657411	0.778	0.436	7.74794e-12	CINs	Wasf3
3.03696e-16	2.06687	0.081	0.013	7.77097e-12	CINs	A330041J22Rik
3.0784e-16	-1.8144	0.177	0.465	7.87701e-12	CINs	4930587E11Rik
3.13344e-16	0.520728	0.813	0.431	8.01784e-12	CINs	Drd2
3.16532e-16	-1.09292	0.707	0.83	8.09943e-12	CINs	Ptprt
3.18199e-16	1.63764	0.106	0.02	8.14206e-12	CINs	Capn6
3.33267e-16	0.591966	0.884	0.565	8.52763e-12	CINs	Efna5
3.33935e-16	1.42903	0.146	0.035	8.54473e-12	CINs	Ptpn21
3.34132e-16	1.50458	0.152	0.037	8.54976e-12	CINs	Wdr81
3.36687e-16	0.652176	0.53	0.234	8.61514e-12	CINs	Gm41609
3.41549e-16	-6.13387	0.005	0.264	8.73955e-12	CINs	Spata16
3.45369e-16	1.70154	0.081	0.013	8.8373e-12	CINs	Gm15942
3.59401e-16	0.795494	0.677	0.347	9.19635e-12	CINs	Fubp3
3.80789e-16	0.889894	0.444	0.184	9.74363e-12	CINs	Npdc1
3.87528e-16	-1.30051	0.54	0.651	9.91606e-12	CINs	Dph6
3.97836e-16	-1.68111	0.202	0.477	1.01798e-11	CINs	Atp11c
4.09883e-16	0.659233	0.687	0.363	1.04881e-11	CINs	6530409C15Rik
4.10401e-16	1.06838	0.288	0.1	1.05014e-11	CINs	Gpr108
4.28748e-16	0.901364	0.596	0.289	1.09708e-11	CINs	Syngr3
4.33957e-16	0.913765	0.288	0.098	1.11041e-11	CINs	Eps8l1
4.3691e-16	1.29334	0.182	0.049	1.11796e-11	CINs	Tnks1bp1
4.49303e-16	1.0496	0.288	0.099	1.14968e-11	CINs	Usp46os1
4.57145e-16	-1.14323	0.525	0.669	1.16974e-11	CINs	Slc12a5
4.63095e-16	0.853581	0.495	0.219	1.18497e-11	CINs	Hibch
4.64825e-16	0.814483	0.465	0.193	1.18939e-11	CINs	Adam9
4.95703e-16	0.753653	0.773	0.452	1.2684e-11	CINs	Cadm3
5.00145e-16	0.845848	0.46	0.195	1.27977e-11	CINs	Cdv3
5.0383e-16	0.53791	0.975	0.814	1.2892e-11	CINs	Prickle1
5.13156e-16	0.833931	0.283	0.097	1.31306e-11	CINs	Ipcef1
5.2387e-16	1.39543	0.131	0.029	1.34048e-11	CINs	Coprs
5.28271e-16	1.26921	0.232	0.072	1.35174e-11	CINs	Cotl1
5.35557e-16	0.961708	0.298	0.104	1.37038e-11	CINs	Hgs
5.37956e-16	0.683557	0.667	0.323	1.37652e-11	CINs	Gns
5.3979e-16	0.619752	0.884	0.602	1.38121e-11	CINs	Asxl1
5.41064e-16	0.679422	0.662	0.323	1.38447e-11	CINs	Syngr1
5.46583e-16	-3.41985	0.051	0.313	1.3986e-11	CINs	Gm12064
5.54784e-16	-1.50402	0.601	0.67	1.41958e-11	CINs	Ppp1r2
5.57558e-16	-1.96482	0.192	0.459	1.42668e-11	CINs	Sncaip
5.58422e-16	0.830005	0.47	0.201	1.42889e-11	CINs	Tmco3
5.61936e-16	-1.56698	0.399	0.58	1.43788e-11	CINs	Igsf11
5.62502e-16	1.50599	0.086	0.014	1.43933e-11	CINs	Slc7a3
5.69617e-16	0.953717	0.409	0.168	1.45754e-11	CINs	Lamtor4
5.74653e-16	-2.11645	0.414	0.566	1.47042e-11	CINs	Vat1l
5.95958e-16	0.763725	0.788	0.463	1.52494e-11	CINs	Setd7
5.99419e-16	0.911295	0.318	0.115	1.53379e-11	CINs	Lmnb1
6.04821e-16	0.997951	0.313	0.113	1.54762e-11	CINs	Arvcf
6.08402e-16	-1.53025	0.389	0.565	1.55678e-11	CINs	Rnf112
6.14868e-16	0.970038	0.399	0.161	1.57332e-11	CINs	Tmem41b
6.17576e-16	0.612259	0.914	0.713	1.58025e-11	CINs	Fhit
6.19391e-16	1.09462	0.278	0.096	1.5849e-11	CINs	Tdp2
6.19653e-16	-1.33882	0.374	0.585	1.58557e-11	CINs	Lrrn2
6.22799e-16	0.857458	0.404	0.162	1.59362e-11	CINs	Clgn
6.26296e-16	-1.57553	0.359	0.556	1.60257e-11	CINs	Abhd2
6.38184e-16	0.798919	0.424	0.177	1.63299e-11	CINs	Lrrn1
6.66517e-16	5.10596	0.015	0	1.70548e-11	CINs	CK137956
6.88364e-16	4.35298	0.015	0	1.76139e-11	CINs	Ms4a7
6.91788e-16	4.4987	0.015	0	1.77015e-11	CINs	Chrnb3
7.00567e-16	0.940938	0.429	0.179	1.79261e-11	CINs	Ipo5
7.34369e-16	1.65882	0.111	0.022	1.8791e-11	CINs	3300002A11Rik
7.36296e-16	-0.720045	0.914	0.909	1.88404e-11	CINs	Clvs1
7.38568e-16	1.64566	0.152	0.038	1.88985e-11	CINs	Slc2a6
7.42975e-16	1.25205	0.192	0.054	1.90112e-11	CINs	Mastl
7.45086e-16	3.01465	0.066	0.009	1.90653e-11	CINs	4930445E18Rik
7.46211e-16	0.863761	0.429	0.178	1.90941e-11	CINs	Pkd2l2
7.90204e-16	1.17086	0.192	0.054	2.02197e-11	CINs	Tmem123
7.95543e-16	0.876518	0.444	0.19	2.03564e-11	CINs	Rusc2
8.2087e-16	1.66123	0.101	0.019	2.10044e-11	CINs	Cib2
8.24003e-16	0.777566	0.646	0.327	2.10846e-11	CINs	Rcn2
8.39087e-16	1.04804	0.318	0.117	2.14706e-11	CINs	Tln1
8.44531e-16	2.0476	0.081	0.013	2.16099e-11	CINs	Slc12a1
8.59799e-16	0.797442	0.717	0.374	2.20005e-11	CINs	Naa35
8.77807e-16	0.787995	0.732	0.415	2.24613e-11	CINs	Ap3s1
8.89732e-16	-2.66764	0.076	0.342	2.27664e-11	CINs	Col19a1
8.99148e-16	1.81812	0.101	0.019	2.30074e-11	CINs	Zim1
9.46454e-16	1.94583	0.081	0.013	2.42179e-11	CINs	Vasp
9.47657e-16	2.87924	0.045	0.005	2.42486e-11	CINs	Gm8237
9.65808e-16	-2.22177	0.202	0.439	2.47131e-11	CINs	Elk3
9.7609e-16	1.97017	0.086	0.015	2.49762e-11	CINs	Tirap
9.9439e-16	1.076	0.207	0.061	2.54445e-11	CINs	Camsap3
1.00028e-15	1.37944	0.197	0.057	2.55953e-11	CINs	Faap100
1.01334e-15	1.16606	0.237	0.076	2.59294e-11	CINs	Gm26873
1.04274e-15	3.6973	0.02	0.001	2.66816e-11	CINs	Igtp
1.06951e-15	0.946571	0.273	0.091	2.73667e-11	CINs	Abcg4
1.08852e-15	0.721984	0.783	0.482	2.7853e-11	CINs	Tango2
1.09376e-15	0.688661	0.697	0.354	2.79872e-11	CINs	Mtmr1
1.09514e-15	0.517789	0.955	0.799	2.80225e-11	CINs	Scaper
1.09854e-15	2.41547	0.061	0.008	2.81095e-11	CINs	Eno3
1.1145e-15	-1.13948	0.859	0.823	2.85179e-11	CINs	Pigk
1.17311e-15	0.665524	0.449	0.186	3.00176e-11	CINs	Lgr4
1.17352e-15	-0.611717	0.944	0.922	3.00281e-11	CINs	Gabra2
1.17384e-15	2.04575	0.126	0.028	3.00361e-11	CINs	Il15ra
1.17425e-15	-0.561026	0.97	0.951	3.00467e-11	CINs	Alcam
1.18179e-15	-2.1779	0.192	0.434	3.02397e-11	CINs	Dclk3
1.2069e-15	-3.18348	0.086	0.338	3.08821e-11	CINs	Mmp17
1.24611e-15	0.647251	0.778	0.421	3.18856e-11	CINs	Gm28198
1.24733e-15	-1.44632	0.414	0.592	3.19167e-11	CINs	Nhsl2
1.25112e-15	-2.71348	0.096	0.359	3.20137e-11	CINs	Gm32036
1.26646e-15	1.06991	0.146	0.036	3.24063e-11	CINs	Gm13832
1.28487e-15	3.74784	0.035	0.003	3.28772e-11	CINs	Gm20682
1.28596e-15	2.04824	0.096	0.018	3.29053e-11	CINs	Gm38348
1.29836e-15	0.965737	0.364	0.145	3.32224e-11	CINs	4933423P22Rik
1.30629e-15	1.31615	0.177	0.048	3.34254e-11	CINs	Cat
1.34773e-15	-1.46421	0.394	0.575	3.44858e-11	CINs	Nova1
1.3787e-15	1.80784	0.121	0.027	3.52782e-11	CINs	Uchl1os
1.38169e-15	1.49232	0.207	0.063	3.53548e-11	CINs	Phldb1
1.3878e-15	0.679849	0.46	0.19	3.5511e-11	CINs	Amer2
1.58542e-15	1.23224	0.197	0.057	4.05677e-11	CINs	Hsd17b11
1.59596e-15	0.815984	0.596	0.286	4.08373e-11	CINs	Slc43a2
1.6203e-15	0.815926	0.399	0.164	4.14603e-11	CINs	Pls3
1.69803e-15	0.744833	0.419	0.174	4.34492e-11	CINs	Plxna4os3
1.73266e-15	0.743217	0.455	0.19	4.43353e-11	CINs	Zfp30
1.75419e-15	2.74409	0.04	0.004	4.48862e-11	CINs	Gm12976
1.75589e-15	2.74278	0.04	0.004	4.49297e-11	CINs	Slc25a24
1.82249e-15	1.54918	0.106	0.021	4.66338e-11	CINs	Slc25a43
1.8653e-15	1.27438	0.152	0.038	4.77292e-11	CINs	Zfp36l2
1.91172e-15	-2.42107	0.141	0.392	4.8917e-11	CINs	Ephx4
1.92086e-15	0.725351	0.722	0.376	4.9151e-11	CINs	Tbc1d9b
1.9384e-15	0.832256	0.278	0.095	4.95998e-11	CINs	Ube2ql1
1.98282e-15	0.731957	0.566	0.262	5.07363e-11	CINs	Rnf170
2.03095e-15	-1.68527	0.278	0.499	5.19679e-11	CINs	Neurl1a
2.07396e-15	0.916515	0.293	0.103	5.30686e-11	CINs	Ahsa1
2.08164e-15	0.903642	0.702	0.441	5.32649e-11	CINs	Map4k3
2.10159e-15	2.1306	0.061	0.008	5.37756e-11	CINs	Gm3558
2.18847e-15	-1.00599	0.54	0.727	5.59987e-11	CINs	Kcnh7
2.19681e-15	-1.0226	0.646	0.724	5.62119e-11	CINs	Sept11
2.21645e-15	0.823242	0.525	0.247	5.67145e-11	CINs	Fggy
2.27004e-15	-1.06866	0.611	0.704	5.80858e-11	CINs	Tmem191c
2.27793e-15	-1.40327	0.444	0.585	5.82876e-11	CINs	Cep83
2.27927e-15	-0.887637	0.934	0.91	5.8322e-11	CINs	Ldlrad4
2.29213e-15	1.26221	0.177	0.049	5.8651e-11	CINs	Gm12930
2.30089e-15	1.00777	0.258	0.086	5.88751e-11	CINs	Arhgdig
2.33891e-15	-0.895767	0.692	0.754	5.98482e-11	CINs	B230334C09Rik
2.35058e-15	-1.38273	0.864	0.786	6.01465e-11	CINs	Galnt17
2.35422e-15	0.706312	0.707	0.366	6.02397e-11	CINs	Ate1
2.38242e-15	-2.59575	0.146	0.396	6.09615e-11	CINs	Serpini1
2.3969e-15	2.68193	0.045	0.005	6.1332e-11	CINs	Wnt9a
2.39885e-15	-1.28263	0.439	0.591	6.13817e-11	CINs	Sptb
2.45579e-15	0.911625	0.364	0.144	6.28388e-11	CINs	Rrm2b
2.50981e-15	-1.54308	0.348	0.546	6.42211e-11	CINs	Man2a2
2.5218e-15	3.54408	0.03	0.002	6.45277e-11	CINs	Mogat1
2.5478e-15	0.768673	0.54	0.253	6.51932e-11	CINs	Trmt11
2.61438e-15	3.27728	0.03	0.002	6.68967e-11	CINs	Tcp10b
2.71109e-15	0.88544	0.323	0.12	6.93714e-11	CINs	Tmem237
2.71557e-15	0.725399	0.545	0.247	6.9486e-11	CINs	Gm15446
2.72112e-15	1.04047	0.273	0.095	6.9628e-11	CINs	Serpine3
2.79938e-15	1.64933	0.106	0.021	7.16306e-11	CINs	Smc1b
2.80439e-15	1.01987	0.263	0.089	7.17588e-11	CINs	1110017D15Rik
2.80471e-15	0.787127	0.47	0.204	7.17669e-11	CINs	Rab2b
2.85945e-15	1.29747	0.167	0.045	7.31675e-11	CINs	Kcnh2
2.8906e-15	1.98154	0.096	0.018	7.39647e-11	CINs	Lsmem1
2.89723e-15	3.11123	0.051	0.006	7.41344e-11	CINs	Morn5
3.00758e-15	0.882192	0.146	0.036	7.69579e-11	CINs	Adra1b
3.04154e-15	-1.40825	0.475	0.619	7.78269e-11	CINs	Znrf3
3.11144e-15	0.658311	0.793	0.495	7.96156e-11	CINs	Khdrbs2
3.18103e-15	0.892709	0.343	0.131	8.13961e-11	CINs	Dvl3
3.18456e-15	-0.613657	0.919	0.906	8.14864e-11	CINs	Smyd3
3.24902e-15	0.798926	0.449	0.193	8.3136e-11	CINs	Tmed5
3.25109e-15	0.685447	0.687	0.372	8.3189e-11	CINs	E130308A19Rik
3.26078e-15	1.46609	0.136	0.032	8.3437e-11	CINs	Mapk7
3.31836e-15	0.805081	0.384	0.16	8.49101e-11	CINs	Pcdh19
3.32431e-15	1.09852	0.273	0.095	8.50625e-11	CINs	Ptp4a3
3.45248e-15	1.52191	0.136	0.033	8.83419e-11	CINs	Bcl2l15
3.47564e-15	0.775412	0.333	0.123	8.89346e-11	CINs	Recql
3.67405e-15	0.564951	0.939	0.791	9.40116e-11	CINs	Mtus2
3.74993e-15	0.61795	0.955	0.763	9.59533e-11	CINs	Nfasc
3.83804e-15	1.13339	0.273	0.096	9.82077e-11	CINs	Mpv17
4.2389e-15	0.603491	0.773	0.426	1.08465e-10	CINs	Prkdc
4.26991e-15	2.19125	0.066	0.009	1.09258e-10	CINs	Etfbkmt
4.38446e-15	2.03576	0.066	0.009	1.1219e-10	CINs	2310068J16Rik
4.43323e-15	3.24724	0.035	0.003	1.13437e-10	CINs	Cnbd1
4.53687e-15	0.785243	0.5	0.225	1.16089e-10	CINs	Zbtb4
4.55924e-15	2.79093	0.051	0.006	1.16662e-10	CINs	Ifnlr1
4.63501e-15	0.999546	0.298	0.108	1.18601e-10	CINs	Gm26918
4.81824e-15	0.655197	0.854	0.514	1.23289e-10	CINs	Syp
4.84183e-15	0.83014	0.323	0.121	1.23893e-10	CINs	Gnai2
4.91314e-15	0.759621	0.49	0.216	1.25717e-10	CINs	Rab11a
4.91826e-15	0.812588	0.611	0.312	1.25849e-10	CINs	Ubxn7
4.93154e-15	0.702236	0.343	0.128	1.26188e-10	CINs	Gm17178
4.9707e-15	-1.23874	0.455	0.625	1.2719e-10	CINs	Gm45159
5.0024e-15	1.00497	0.202	0.06	1.28001e-10	CINs	Cnnm4
5.22404e-15	4.60361	0.02	0.001	1.33673e-10	CINs	Cdh3
5.31769e-15	4.2528	0.02	0.001	1.36069e-10	CINs	Gm44761
5.44191e-15	3.95004	0.02	0.001	1.39248e-10	CINs	A430057M04Rik
5.45159e-15	3.75692	0.02	0.001	1.39495e-10	CINs	4930505M18Rik
5.48071e-15	3.5431	0.02	0.001	1.4024e-10	CINs	Epcam
5.53505e-15	1.59368	0.126	0.029	1.41631e-10	CINs	Gm14418
5.59133e-15	-0.870085	0.768	0.795	1.43071e-10	CINs	Dlgap3
5.71949e-15	-1.60578	0.212	0.473	1.4635e-10	CINs	Plxdc2
5.76074e-15	0.67913	0.869	0.586	1.47406e-10	CINs	Gtdc1
5.76647e-15	0.766752	0.667	0.371	1.47552e-10	CINs	Diras2
6.16772e-15	1.30045	0.162	0.043	1.5782e-10	CINs	Slc7a5
6.18327e-15	-4.24175	0.02	0.267	1.58218e-10	CINs	Gm13684
6.1971e-15	0.74974	0.505	0.226	1.58571e-10	CINs	2010315B03Rik
6.54336e-15	-5.23961	0.01	0.252	1.67431e-10	CINs	Gm4128
6.58349e-15	1.19624	0.202	0.061	1.68458e-10	CINs	Gdap1l1
6.62253e-15	-1.44954	0.399	0.56	1.69457e-10	CINs	Tspoap1
6.69977e-15	1.88755	0.106	0.022	1.71434e-10	CINs	Prss35
6.77857e-15	0.916222	0.343	0.135	1.7345e-10	CINs	Gm29514
6.83705e-15	2.58019	0.056	0.007	1.74946e-10	CINs	9430018G01Rik
6.91455e-15	0.986022	0.288	0.102	1.76929e-10	CINs	Tmem38b
7.03271e-15	2.22199	0.081	0.014	1.79953e-10	CINs	Anxa4
7.05605e-15	1.67131	0.111	0.024	1.8055e-10	CINs	Haus8
7.11386e-15	0.581426	0.919	0.62	1.82029e-10	CINs	Cpsf6
7.1387e-15	0.753265	0.515	0.24	1.82665e-10	CINs	Bcl9
7.15947e-15	2.89554	0.04	0.004	1.83196e-10	CINs	Gm47849
7.44962e-15	0.58264	0.934	0.712	1.90621e-10	CINs	C78859
7.45722e-15	0.829994	0.631	0.323	1.90815e-10	CINs	Chga
7.62324e-15	1.84653	0.131	0.031	1.95064e-10	CINs	Acad12
8.24695e-15	1.2429	0.202	0.062	2.11023e-10	CINs	Nr1h2
8.26335e-15	-2.05792	0.222	0.45	2.11443e-10	CINs	Gm13883
8.32342e-15	0.58339	0.869	0.585	2.1298e-10	CINs	Cep350
8.35235e-15	0.728412	0.5	0.225	2.1372e-10	CINs	Lca5
8.90558e-15	-3.3037	0.045	0.296	2.27876e-10	CINs	Gm29587
8.95461e-15	0.756377	0.48	0.214	2.29131e-10	CINs	Fbxl4
9.1022e-15	0.578841	0.909	0.643	2.32907e-10	CINs	Rufy2
9.11329e-15	-0.781943	0.778	0.846	2.33191e-10	CINs	Ext1
9.11502e-15	0.686085	0.818	0.521	2.33235e-10	CINs	Ubxn4
9.13893e-15	1.3398	0.162	0.044	2.33847e-10	CINs	Hspa12b
9.28709e-15	0.724803	0.657	0.356	2.37638e-10	CINs	Nfatc3
9.49161e-15	2.22469	0.066	0.01	2.42871e-10	CINs	Gm17173
9.52661e-15	0.954662	0.253	0.084	2.43767e-10	CINs	Pqlc2
9.69026e-15	-0.556317	0.949	0.938	2.47954e-10	CINs	Son
1.00436e-14	-3.747	0.04	0.286	2.56997e-10	CINs	A830036E02Rik
1.03521e-14	1.20605	0.187	0.054	2.6489e-10	CINs	Rbm12b1
1.08993e-14	4.79527	0.015	0.001	2.78891e-10	CINs	2010110E17Rik
1.08993e-14	4.60939	0.015	0.001	2.78891e-10	CINs	Fthl17a
1.09242e-14	4.65657	0.015	0.001	2.79529e-10	CINs	Ms4a14
1.1021e-14	3.43813	0.04	0.004	2.82004e-10	CINs	Gm39383
1.10497e-14	4.02853	0.015	0.001	2.8274e-10	CINs	1700052H01Rik
1.17369e-14	-1.06321	0.641	0.732	3.00323e-10	CINs	Snca
1.18133e-14	1.17535	0.192	0.057	3.02278e-10	CINs	Sirt6
1.18328e-14	0.709379	0.626	0.313	3.02778e-10	CINs	Gm3448
1.19961e-14	1.6457	0.116	0.026	3.06956e-10	CINs	Itpkb
1.20855e-14	2.34596	0.045	0.005	3.09244e-10	CINs	Gm35019
1.2137e-14	-1.08382	0.626	0.68	3.10562e-10	CINs	8030462N17Rik
1.21759e-14	0.97376	0.354	0.144	3.11557e-10	CINs	Zdhhc9
1.24187e-14	3.24364	0.03	0.002	3.17769e-10	CINs	Gm17571
1.27068e-14	1.07553	0.242	0.081	3.25142e-10	CINs	Vps26c
1.27233e-14	0.929517	0.298	0.108	3.25565e-10	CINs	Gm9993
1.30905e-14	0.934682	0.369	0.151	3.34959e-10	CINs	Cep85
1.31252e-14	0.782537	0.394	0.161	3.35847e-10	CINs	Arl2bp
1.31756e-14	1.45879	0.121	0.028	3.37136e-10	CINs	Cthrc1
1.324e-14	-0.800146	0.793	0.801	3.38785e-10	CINs	Tacc1
1.35629e-14	0.787499	0.379	0.153	3.47048e-10	CINs	Ccs
1.38613e-14	5.85098	0.01	0	3.54684e-10	CINs	4930441H08Rik
1.38613e-14	5.86724	0.01	0	3.54684e-10	CINs	Gm34105
1.38613e-14	5.85079	0.01	0	3.54684e-10	CINs	Slc6a3
1.40013e-14	5.2784	0.01	0	3.58265e-10	CINs	BC107364
1.40013e-14	5.20542	0.01	0	3.58265e-10	CINs	9230106D20Rik
1.40482e-14	5.00978	0.01	0	3.59467e-10	CINs	Gm10101
1.40482e-14	5.10066	0.01	0	3.59467e-10	CINs	Olfr1513
1.40482e-14	5.10102	0.01	0	3.59467e-10	CINs	Ttll2
1.40482e-14	4.9424	0.01	0	3.59467e-10	CINs	4933436E23Rik
1.4121e-14	1.00652	0.323	0.125	3.61329e-10	CINs	Tmem183a
1.43207e-14	0.888557	0.672	0.402	3.66438e-10	CINs	Pantr1
1.43621e-14	-0.794691	0.864	0.827	3.67498e-10	CINs	Scn3a
1.46161e-14	0.611567	0.874	0.561	3.73996e-10	CINs	AW554918
1.51328e-14	1.92779	0.081	0.014	3.87219e-10	CINs	Gm33533
1.53036e-14	1.19276	0.222	0.071	3.91589e-10	CINs	Ctu2
1.56561e-14	2.74558	0.035	0.003	4.00608e-10	CINs	Rhod
1.57007e-14	2.63009	0.076	0.013	4.01749e-10	CINs	Otx2os1
1.62365e-14	0.555632	0.949	0.744	4.15458e-10	CINs	B830012L14Rik
1.65981e-14	0.575606	0.899	0.674	4.24713e-10	CINs	Bmpr2
1.73244e-14	0.831045	0.525	0.252	4.43297e-10	CINs	Spindoc
1.77757e-14	2.59362	0.051	0.006	4.54844e-10	CINs	Igsf23
1.82849e-14	0.653192	0.803	0.49	4.67873e-10	CINs	Rab6a
1.89326e-14	0.796028	0.47	0.212	4.84447e-10	CINs	Tcte2
1.94494e-14	0.553885	0.934	0.802	4.97672e-10	CINs	Nup93
1.95021e-14	0.673877	0.768	0.453	4.99021e-10	CINs	Hdac4
1.95378e-14	0.724191	0.429	0.181	4.99934e-10	CINs	Serac1
1.95794e-14	0.663287	0.606	0.293	5.00997e-10	CINs	Nars
1.97135e-14	1.48053	0.126	0.03	5.04429e-10	CINs	Minar1
2.01594e-14	0.684599	0.717	0.395	5.15839e-10	CINs	Yeats2
2.05512e-14	-0.893359	0.677	0.775	5.25864e-10	CINs	Cdh11
2.07202e-14	1.77517	0.081	0.014	5.30189e-10	CINs	Fam107b
2.09203e-14	-1.13922	0.606	0.672	5.35308e-10	CINs	Tef
2.11937e-14	0.693655	0.702	0.389	5.42305e-10	CINs	Cpne1
2.12865e-14	0.839312	0.48	0.217	5.44678e-10	CINs	Gas6
2.15564e-14	-2.84871	0.061	0.31	5.51585e-10	CINs	Rtn4rl1
2.17632e-14	0.596589	0.894	0.644	5.56877e-10	CINs	Itch
2.18198e-14	0.882342	0.571	0.298	5.58325e-10	CINs	Gpr83
2.21813e-14	1.11259	0.273	0.097	5.67574e-10	CINs	Gm16279
2.22256e-14	0.727674	0.667	0.363	5.68708e-10	CINs	Atr
2.25309e-14	0.913403	0.258	0.088	5.76521e-10	CINs	Tbc1d7
2.30137e-14	0.563675	0.874	0.581	5.88876e-10	CINs	Mblac2
2.3161e-14	1.71369	0.116	0.026	5.92644e-10	CINs	Nhsl1
2.3226e-14	1.70042	0.111	0.024	5.94308e-10	CINs	Gm29488
2.45758e-14	0.742108	0.379	0.152	6.28845e-10	CINs	Eif4ebp2
2.46035e-14	0.785881	0.253	0.086	6.29556e-10	CINs	Platr31
2.52951e-14	-1.66599	0.328	0.509	6.47252e-10	CINs	Sh3pxd2a
2.56991e-14	1.57039	0.096	0.019	6.57589e-10	CINs	Ddx58
2.59817e-14	3.96077	0.025	0.002	6.64819e-10	CINs	Gm15286
2.68289e-14	1.11355	0.202	0.062	6.86497e-10	CINs	Kdelr2
2.69298e-14	0.987139	0.308	0.117	6.89079e-10	CINs	Smyd4
2.7547e-14	0.684015	0.51	0.233	7.04873e-10	CINs	Rttn
2.89063e-14	0.771484	0.576	0.285	7.39656e-10	CINs	Slain2
2.98392e-14	2.0702	0.076	0.013	7.63526e-10	CINs	Gm30606
3.1188e-14	1.40525	0.131	0.032	7.98038e-10	CINs	Frs3
3.12306e-14	1.01679	0.202	0.062	7.9913e-10	CINs	Fam122a
3.12342e-14	0.834939	0.278	0.099	7.9922e-10	CINs	Ginm1
3.16965e-14	0.650186	0.904	0.616	8.1105e-10	CINs	Trappc9
3.27864e-14	0.786076	0.364	0.146	8.38939e-10	CINs	Scrt1
3.32874e-14	1.42452	0.152	0.04	8.51757e-10	CINs	BC017158
3.33565e-14	1.01325	0.303	0.115	8.53526e-10	CINs	Aspscr1
3.36277e-14	0.62289	0.874	0.606	8.60467e-10	CINs	Lnpep
3.37619e-14	1.4507	0.141	0.036	8.63899e-10	CINs	Serf1
3.49523e-14	0.765555	0.384	0.157	8.94361e-10	CINs	Rnf141
3.52311e-14	1.05049	0.328	0.129	9.01494e-10	CINs	Phf1
3.53212e-14	1.06216	0.212	0.067	9.038e-10	CINs	Foxo6
3.58224e-14	0.55653	0.596	0.29	9.16623e-10	CINs	Gnai1
3.60513e-14	1.28952	0.101	0.021	9.22481e-10	CINs	4933424G06Rik
3.67277e-14	-1.40818	0.424	0.572	9.39789e-10	CINs	Kdm3a
3.69354e-14	0.970078	0.192	0.057	9.45104e-10	CINs	4921504A21Rik
3.72895e-14	-1.00508	0.626	0.703	9.54163e-10	CINs	Rmnd5a
3.89351e-14	-0.714966	0.939	0.909	9.96272e-10	CINs	Sorbs2os
3.89643e-14	0.644276	0.803	0.492	9.97019e-10	CINs	0610010F05Rik
3.94298e-14	-2.7399	0.152	0.383	1.00893e-09	CINs	Gulp1
3.97408e-14	0.799297	0.439	0.197	1.01689e-09	CINs	Paip1
3.97492e-14	0.712961	0.692	0.381	1.0171e-09	CINs	Rap1a
3.98968e-14	-2.64598	0.146	0.377	1.02088e-09	CINs	Onecut2
4.02072e-14	0.832648	0.374	0.152	1.02882e-09	CINs	Klhl20
4.05375e-14	0.671099	0.525	0.246	1.03727e-09	CINs	Polr2a
4.09888e-14	-5.12283	0.01	0.241	1.04882e-09	CINs	Gm44993
4.12343e-14	2.41517	0.076	0.013	1.0551e-09	CINs	Paox
4.19223e-14	1.89186	0.096	0.019	1.07271e-09	CINs	L3hypdh
4.24415e-14	-3.06862	0.04	0.281	1.08599e-09	CINs	Kcnh3
4.33987e-14	0.662365	0.793	0.512	1.11049e-09	CINs	Psmc6
4.41929e-14	0.635996	0.434	0.185	1.13081e-09	CINs	Sncb
4.45885e-14	0.68692	0.51	0.235	1.14093e-09	CINs	Wdr11
4.72833e-14	2.47504	0.056	0.007	1.20988e-09	CINs	Ccdc163
4.74703e-14	0.774161	0.449	0.198	1.21467e-09	CINs	Usp49
4.82469e-14	-1.13242	0.591	0.697	1.23454e-09	CINs	1700024B18Rik
4.83583e-14	0.615459	0.879	0.632	1.23739e-09	CINs	Stmn3
4.83784e-14	-1.39494	0.449	0.576	1.23791e-09	CINs	St3gal5
4.84493e-14	-1.14319	0.561	0.64	1.23972e-09	CINs	Car11
5.08613e-14	3.42895	0.03	0.002	1.30144e-09	CINs	Gm42903
5.08918e-14	-0.779401	0.874	0.835	1.30222e-09	CINs	Epha4
5.13016e-14	0.560847	0.894	0.597	1.3127e-09	CINs	Cul1
5.13182e-14	0.669723	0.46	0.2	1.31313e-09	CINs	Gigyf1
5.17098e-14	0.842933	0.293	0.108	1.32315e-09	CINs	Cgref1
5.20688e-14	-0.802577	0.783	0.787	1.33234e-09	CINs	Dennd4a
5.26256e-14	3.28944	0.03	0.002	1.34658e-09	CINs	Cep295nl
5.29707e-14	-1.35665	0.455	0.593	1.35541e-09	CINs	Klf9
5.32875e-14	3.06651	0.03	0.002	1.36352e-09	CINs	Akr1cl
5.35302e-14	3.02435	0.03	0.002	1.36973e-09	CINs	Smim9
5.39405e-14	1.48609	0.106	0.023	1.38023e-09	CINs	Mctp2
5.42648e-14	3.06254	0.03	0.002	1.38853e-09	CINs	H2-M5
5.43278e-14	-1.97411	0.207	0.427	1.39014e-09	CINs	Cyp46a1
5.4626e-14	0.548104	0.924	0.74	1.39777e-09	CINs	Hectd4
5.48929e-14	-2.19415	0.172	0.395	1.4046e-09	CINs	B3galt5
5.51064e-14	1.1817	0.192	0.059	1.41006e-09	CINs	Zfp874b
5.57263e-14	0.620749	0.707	0.372	1.42592e-09	CINs	Mllt11
5.60055e-14	0.7974	0.298	0.11	1.43307e-09	CINs	Gm14966
5.61751e-14	0.598392	0.879	0.598	1.43741e-09	CINs	Ankib1
5.76257e-14	-3.07156	0.051	0.293	1.47453e-09	CINs	Gm38575
5.81612e-14	2.68737	0.051	0.006	1.48823e-09	CINs	Gm21411
5.96049e-14	-1.20591	0.556	0.651	1.52517e-09	CINs	Acp1
6.17809e-14	1.84909	0.086	0.016	1.58085e-09	CINs	Slc6a16
6.20753e-14	2.62671	0.051	0.006	1.58838e-09	CINs	Gm39318
6.3452e-14	0.81506	0.318	0.123	1.62361e-09	CINs	Armh4
6.36402e-14	-0.638222	0.889	0.89	1.62842e-09	CINs	Oxct1
6.53042e-14	1.65345	0.116	0.027	1.671e-09	CINs	Fancd2
6.58705e-14	0.683518	0.652	0.345	1.6855e-09	CINs	Mfhas1
6.72269e-14	3.64974	0.025	0.002	1.7202e-09	CINs	Rassf6
6.82657e-14	2.21676	0.051	0.006	1.74678e-09	CINs	Zfp647
6.83576e-14	1.34618	0.152	0.041	1.74914e-09	CINs	Gm36037
6.88634e-14	0.504047	0.591	0.28	1.76208e-09	CINs	Pitpnm3
6.93197e-14	3.44905	0.025	0.002	1.77375e-09	CINs	Tlcd2
7.01762e-14	0.798972	0.556	0.276	1.79567e-09	CINs	Cramp1l
7.25681e-14	-4.67381	0.01	0.239	1.85687e-09	CINs	Crispld1
7.29259e-14	2.5142	0.04	0.004	1.86603e-09	CINs	Piwil1
7.37603e-14	0.644682	0.601	0.301	1.88738e-09	CINs	Faim2
7.42788e-14	0.595543	0.621	0.305	1.90065e-09	CINs	Terf1
7.46555e-14	0.920887	0.303	0.114	1.91028e-09	CINs	Sema4f
7.60668e-14	0.690437	0.404	0.17	1.9464e-09	CINs	Slc25a42
7.61211e-14	0.676923	0.505	0.231	1.94779e-09	CINs	Ssbp1
7.67349e-14	1.19478	0.162	0.045	1.96349e-09	CINs	Slc46a3
7.8404e-14	1.79918	0.076	0.013	2.0062e-09	CINs	Htr5a
7.96282e-14	0.595623	0.879	0.646	2.03753e-09	CINs	Psma3
7.96511e-14	1.46448	0.172	0.05	2.03811e-09	CINs	Snhg3
7.96955e-14	1.35638	0.106	0.023	2.03925e-09	CINs	Gm47096
8.03449e-14	-2.20295	0.207	0.417	2.05587e-09	CINs	Vrk1
8.05952e-14	-0.914808	0.727	0.736	2.06227e-09	CINs	Fndc3b
8.07598e-14	0.89738	0.409	0.182	2.06648e-09	CINs	Ppm1g
8.46326e-14	0.913893	0.359	0.148	2.16558e-09	CINs	Coq10a
8.52474e-14	1.17438	0.207	0.067	2.18131e-09	CINs	Arsg
8.53298e-14	0.737422	0.455	0.203	2.18342e-09	CINs	Hps4
8.59274e-14	-0.744362	0.773	0.81	2.19871e-09	CINs	Abat
8.68077e-14	0.656862	0.758	0.423	2.22124e-09	CINs	Smc5
8.85228e-14	0.506636	0.879	0.553	2.26512e-09	CINs	Gm40841
8.92632e-14	0.575023	0.768	0.428	2.28407e-09	CINs	Ywhaq
8.94988e-14	-0.999641	0.662	0.7	2.2901e-09	CINs	Tlk1
8.99389e-14	0.972743	0.298	0.115	2.30136e-09	CINs	Dpysl4
9.0228e-14	0.748847	0.576	0.292	2.30876e-09	CINs	Gopc
9.06395e-14	1.19313	0.268	0.098	2.31928e-09	CINs	Cln3
9.19239e-14	1.82485	0.439	0.226	2.35215e-09	CINs	Kcnc2
9.33601e-14	0.809279	0.404	0.174	2.3889e-09	CINs	Sept4
9.35829e-14	2.10578	0.066	0.01	2.3946e-09	CINs	Gm20743
9.56314e-14	0.57449	0.869	0.589	2.44702e-09	CINs	Bicdl1
9.75617e-14	0.637693	0.778	0.486	2.49641e-09	CINs	Kcmf1
9.87661e-14	0.82521	0.379	0.158	2.52723e-09	CINs	Nrbp1
1.0029e-13	0.81203	0.374	0.156	2.56622e-09	CINs	Gk
1.00363e-13	3.67813	0.02	0.001	2.56809e-09	CINs	Gm17324
1.0093e-13	3.20595	0.03	0.002	2.58259e-09	CINs	Plp2
1.01776e-13	-1.58171	0.333	0.516	2.60424e-09	CINs	Fzd3
1.02971e-13	3.13615	0.03	0.002	2.63483e-09	CINs	Gm5105
1.03614e-13	1.04346	0.207	0.066	2.65129e-09	CINs	Npas1
1.0369e-13	0.567213	0.874	0.567	2.65323e-09	CINs	Psmd1
1.0758e-13	0.617235	0.813	0.49	2.75275e-09	CINs	Plekha1
1.08413e-13	2.74432	0.04	0.004	2.77408e-09	CINs	Gm15319
1.09451e-13	0.962039	0.303	0.117	2.80062e-09	CINs	Sh3bp5l
1.10126e-13	1.64868	0.106	0.023	2.81792e-09	CINs	Mief2
1.10318e-13	1.51454	0.136	0.035	2.82281e-09	CINs	Sh2d3c
1.1276e-13	-3.62932	0.02	0.253	2.8853e-09	CINs	Gm48281
1.16286e-13	-1.97793	0.222	0.432	2.97552e-09	CINs	Akap5
1.16339e-13	4.9872	0.015	0.001	2.97687e-09	CINs	Scgn
1.16832e-13	4.8073	0.015	0.001	2.9895e-09	CINs	Otog
1.1708e-13	4.70305	0.015	0.001	2.99584e-09	CINs	Gm26569
1.20148e-13	0.683603	0.49	0.224	3.07435e-09	CINs	Fam3c
1.20197e-13	0.661259	0.545	0.27	3.0756e-09	CINs	Cradd
1.22994e-13	0.65717	0.515	0.241	3.14717e-09	CINs	Zfp846
1.23046e-13	2.13402	0.076	0.013	3.14851e-09	CINs	Gm45051
1.25021e-13	1.49793	0.096	0.02	3.19904e-09	CINs	Pola2
1.32462e-13	-0.846296	0.768	0.8	3.38944e-09	CINs	Far1os
1.36382e-13	0.783257	0.283	0.103	3.48975e-09	CINs	Nrbf2
1.37736e-13	-0.601208	0.904	0.92	3.52439e-09	CINs	Nrcam
1.38498e-13	1.56075	0.111	0.025	3.54389e-09	CINs	4632428C04Rik
1.40216e-13	0.739859	0.394	0.167	3.58785e-09	CINs	Cox19
1.41929e-13	0.617007	0.717	0.399	3.63169e-09	CINs	Psmd4
1.44355e-13	0.650667	0.742	0.434	3.69375e-09	CINs	Tmx3
1.45458e-13	2.61341	0.045	0.005	3.72198e-09	CINs	C030032O16Rik
1.46728e-13	0.701926	0.571	0.285	3.75449e-09	CINs	Mbip
1.47078e-13	0.700167	0.475	0.218	3.76344e-09	CINs	Gm10135
1.48477e-13	-0.602365	0.909	0.869	3.79922e-09	CINs	Etnk1
1.51644e-13	0.932436	0.187	0.056	3.88026e-09	CINs	Lbr
1.52573e-13	0.611949	0.389	0.161	3.90405e-09	CINs	Ikbkg
1.54131e-13	0.839735	0.278	0.102	3.9439e-09	CINs	Fuca2
1.54882e-13	1.91471	0.066	0.01	3.96312e-09	CINs	Agtrap
1.57207e-13	0.653008	0.439	0.192	4.02261e-09	CINs	6430548M08Rik
1.57879e-13	0.741202	0.338	0.135	4.03981e-09	CINs	Grip1os1
1.5836e-13	0.866465	0.439	0.199	4.05212e-09	CINs	Polr3e
1.63385e-13	0.507919	0.98	0.786	4.18069e-09	CINs	Ptprj
1.64232e-13	0.709134	0.5	0.234	4.20237e-09	CINs	Clybl
1.69603e-13	0.999557	0.237	0.082	4.33981e-09	CINs	Wipi1
1.70429e-13	1.77371	0.101	0.022	4.36095e-09	CINs	BC030500
1.70805e-13	0.67001	0.662	0.375	4.37056e-09	CINs	Cpne8
1.71495e-13	-1.66984	0.323	0.502	4.38821e-09	CINs	Igsf9b
1.72005e-13	0.644279	0.601	0.302	4.40125e-09	CINs	Mindy3
1.7228e-13	0.510609	0.944	0.728	4.40829e-09	CINs	Phip
1.73608e-13	2.04739	0.071	0.012	4.44227e-09	CINs	Gm26885
1.74527e-13	0.714944	0.545	0.265	4.4658e-09	CINs	Gm41361
1.74648e-13	1.63394	0.111	0.025	4.46889e-09	CINs	Rps6ka1
1.74889e-13	0.540899	0.939	0.762	4.47505e-09	CINs	Peg3
1.81205e-13	-3.39686	0.04	0.271	4.63667e-09	CINs	Mn1
1.82648e-13	0.642915	0.687	0.383	4.6736e-09	CINs	Abca3
1.84452e-13	0.818514	0.369	0.155	4.71976e-09	CINs	Cables1
1.85047e-13	0.830028	0.354	0.142	4.73498e-09	CINs	Rusc1
1.89978e-13	-1.18549	0.576	0.645	4.86116e-09	CINs	Arpp19
1.92869e-13	2.74504	0.056	0.008	4.93514e-09	CINs	Bag3
1.94897e-13	3.33358	0.035	0.003	4.98702e-09	CINs	Gm36266
2.04215e-13	0.613588	0.697	0.374	5.22546e-09	CINs	Evi5l
2.07564e-13	0.882952	0.343	0.141	5.31115e-09	CINs	Cd63
2.09027e-13	0.811942	0.293	0.109	5.34859e-09	CINs	Mettl26
2.14773e-13	0.871556	0.313	0.122	5.49561e-09	CINs	Pycard
2.18672e-13	0.68681	0.586	0.296	5.59537e-09	CINs	Hprt
2.18969e-13	0.619626	0.49	0.227	5.60298e-09	CINs	Prkar2a
2.21477e-13	0.914064	0.354	0.148	5.66714e-09	CINs	Gprasp2
2.26398e-13	-2.52756	0.121	0.349	5.79308e-09	CINs	Gm10629
2.32414e-13	0.604309	0.535	0.253	5.94701e-09	CINs	D3Ertd751e
2.39507e-13	0.771261	0.424	0.187	6.12851e-09	CINs	Scyl2
2.44834e-13	0.757745	0.53	0.265	6.2648e-09	CINs	Rbks
2.48139e-13	0.641316	0.682	0.373	6.34937e-09	CINs	Cxxc4
2.55134e-13	0.640525	0.51	0.236	6.52837e-09	CINs	Golga3
2.55852e-13	0.718904	0.348	0.14	6.54675e-09	CINs	Gga1
2.57981e-13	0.745467	0.379	0.159	6.60123e-09	CINs	Fam98a
2.62892e-13	1.68577	0.111	0.026	6.72689e-09	CINs	Rbms2
2.64024e-13	1.85292	0.076	0.013	6.75586e-09	CINs	Gm15862
2.65441e-13	1.44243	0.136	0.036	6.79211e-09	CINs	Cyp2j6
2.68198e-13	2.39807	0.051	0.007	6.86266e-09	CINs	D430001F17Rik
2.72633e-13	1.19155	0.157	0.044	6.97612e-09	CINs	Fads6
2.74922e-13	0.669228	0.662	0.347	7.03471e-09	CINs	Nudt5
2.76449e-13	0.726323	0.409	0.179	7.07378e-09	CINs	Cend1
2.77918e-13	2.51899	0.045	0.005	7.11137e-09	CINs	Ttf2
2.79849e-13	0.654118	0.53	0.253	7.16079e-09	CINs	Sepsecs
2.82169e-13	-2.76474	0.121	0.352	7.22014e-09	CINs	Gm32647
2.85963e-13	0.663833	0.687	0.381	7.31722e-09	CINs	Lamp1
2.88355e-13	2.14429	0.051	0.007	7.37842e-09	CINs	Fam186b
2.89523e-13	-3.51527	0.03	0.257	7.40832e-09	CINs	Hipk4
2.90873e-13	-2.10599	0.197	0.407	7.44286e-09	CINs	Dpy19l3
2.93387e-13	0.886798	0.227	0.077	7.50719e-09	CINs	Rassf3
2.95001e-13	0.783274	0.354	0.146	7.54848e-09	CINs	D330023K18Rik
2.96826e-13	1.16763	0.101	0.022	7.59519e-09	CINs	4930447N08Rik
3.07502e-13	0.794523	0.343	0.141	7.86837e-09	CINs	Gm5089
3.08598e-13	0.872505	0.278	0.103	7.89641e-09	CINs	Pex2
3.15081e-13	0.556581	0.404	0.174	8.06229e-09	CINs	Fam126a
3.18989e-13	0.701541	0.328	0.133	8.1623e-09	CINs	Cemip2
3.29712e-13	1.85553	0.111	0.026	8.43668e-09	CINs	Htatip2
3.30436e-13	0.84311	0.359	0.15	8.45519e-09	CINs	Acad10
3.37425e-13	2.21397	0.061	0.009	8.63402e-09	CINs	Dleu7
3.42399e-13	0.685417	0.313	0.121	8.7613e-09	CINs	Slc25a32
3.43992e-13	0.725764	0.803	0.525	8.80207e-09	CINs	Bsg
3.49084e-13	1.51812	0.111	0.026	8.93236e-09	CINs	Fam71e1
3.506e-13	0.671489	0.505	0.239	8.97116e-09	CINs	Abcd4
3.55759e-13	3.78662	0.02	0.001	9.10316e-09	CINs	Gm15555
3.56899e-13	1.46706	0.162	0.047	9.13233e-09	CINs	G6pc3
3.58533e-13	3.43416	0.02	0.001	9.17415e-09	CINs	1700034J05Rik
3.58673e-13	1.66724	0.081	0.015	9.17772e-09	CINs	Gm47815
3.59892e-13	1.17433	0.172	0.051	9.20892e-09	CINs	Amer1
3.63114e-13	2.68414	0.045	0.005	9.29135e-09	CINs	Glb1l2
3.66414e-13	3.48559	0.02	0.001	9.3758e-09	CINs	1700011D18Rik
3.67099e-13	0.847706	0.333	0.136	9.39333e-09	CINs	Zbed4
3.68362e-13	0.698003	0.672	0.378	9.42565e-09	CINs	Sh3rf1
3.70888e-13	-4.50938	0.01	0.229	9.49029e-09	CINs	Gm39043
3.72522e-13	0.542646	0.944	0.767	9.53209e-09	CINs	Phf24
3.77002e-13	0.815537	0.303	0.118	9.64674e-09	CINs	Alg9
3.79137e-13	0.717841	0.455	0.206	9.70137e-09	CINs	Ube2j1
3.80151e-13	0.929545	0.258	0.094	9.7273e-09	CINs	2810403D21Rik
3.80385e-13	-2.60535	0.106	0.331	9.73329e-09	CINs	Kcnj4
3.83253e-13	0.522847	0.586	0.282	9.80668e-09	CINs	Gm48893
3.83906e-13	0.99665	0.303	0.12	9.8234e-09	CINs	Rab4b
3.93682e-13	2.48049	0.045	0.005	1.00735e-08	CINs	Alox12
3.96941e-13	1.93602	0.071	0.012	1.01569e-08	CINs	Gm14092
3.99582e-13	0.988527	0.187	0.058	1.02245e-08	CINs	Nme6
4.00128e-13	-1.47796	0.343	0.522	1.02385e-08	CINs	Pde4a
4.00187e-13	0.856205	0.328	0.133	1.024e-08	CINs	Prcp
4.00455e-13	0.611923	0.505	0.24	1.02468e-08	CINs	Mast4
4.03733e-13	0.753552	0.338	0.139	1.03307e-08	CINs	Lix1
4.16602e-13	0.626174	0.813	0.49	1.066e-08	CINs	Gm9801
4.21973e-13	1.64052	0.101	0.022	1.07974e-08	CINs	Gstt2
4.22317e-13	0.764907	0.51	0.243	1.08063e-08	CINs	Rcan3
4.28825e-13	0.672702	0.626	0.325	1.09728e-08	CINs	Slain1
4.33685e-13	2.4317	0.056	0.008	1.10971e-08	CINs	Gm45820
4.42584e-13	1.00497	0.278	0.105	1.13248e-08	CINs	Uckl1
4.46201e-13	1.06292	0.162	0.046	1.14174e-08	CINs	1810058I24Rik
4.49076e-13	0.507015	0.965	0.835	1.1491e-08	CINs	Cox16
4.64128e-13	0.794907	0.419	0.188	1.18761e-08	CINs	Pick1
4.67251e-13	-0.526598	0.96	0.948	1.1956e-08	CINs	Rabgap1l
4.7173e-13	-3.01643	0.091	0.325	1.20706e-08	CINs	Epha3
4.81022e-13	-1.36864	0.414	0.569	1.23084e-08	CINs	Lmo4
4.9575e-13	0.88796	0.308	0.123	1.26853e-08	CINs	Pnrc1
5.01106e-13	1.37187	0.121	0.03	1.28223e-08	CINs	5730405O15Rik
5.08585e-13	1.60342	0.101	0.022	1.30137e-08	CINs	Mrm1
5.08961e-13	0.866898	0.359	0.152	1.30233e-08	CINs	Gm35501
5.16959e-13	-1.76932	0.51	0.639	1.3228e-08	CINs	Trpm3
5.19162e-13	-4.74386	0.01	0.225	1.32843e-08	CINs	Chil5
5.30796e-13	0.743795	0.419	0.185	1.3582e-08	CINs	Paxip1
5.31124e-13	-1.16591	0.505	0.625	1.35904e-08	CINs	Arel1
5.4319e-13	0.780904	0.763	0.497	1.38991e-08	CINs	Rapgef4os1
5.45103e-13	0.649808	0.722	0.41	1.39481e-08	CINs	Napg
5.86211e-13	0.559599	0.768	0.464	1.5e-08	CINs	Sos1
5.90491e-13	1.64071	0.081	0.015	1.51095e-08	CINs	Aga
5.9466e-13	0.617219	0.621	0.323	1.52162e-08	CINs	Mafg
5.9712e-13	0.671046	0.646	0.348	1.52791e-08	CINs	Usp31
6.04133e-13	1.08455	0.167	0.049	1.54586e-08	CINs	Dpp7
6.12376e-13	0.995818	0.273	0.103	1.56695e-08	CINs	Mitd1
6.21988e-13	0.690334	0.51	0.243	1.59154e-08	CINs	Golga5
6.39708e-13	0.932926	0.328	0.135	1.63688e-08	CINs	Hps3
6.51092e-13	1.63799	0.121	0.03	1.66601e-08	CINs	Gm16958
6.57002e-13	0.78218	0.48	0.226	1.68114e-08	CINs	Gm26981
6.71823e-13	0.784101	0.273	0.102	1.71906e-08	CINs	Hhat
6.7901e-13	0.625119	0.455	0.203	1.73745e-08	CINs	Rlim
6.84217e-13	0.660978	0.818	0.533	1.75077e-08	CINs	Zfp532
6.93022e-13	1.06671	0.157	0.045	1.7733e-08	CINs	Pgd
6.93315e-13	0.722308	0.455	0.206	1.77405e-08	CINs	Atg2b
6.93401e-13	0.5855	0.46	0.206	1.77427e-08	CINs	Gm15787
7.04354e-13	1.34788	0.131	0.034	1.8023e-08	CINs	Klc4
7.11586e-13	-0.78221	0.747	0.762	1.82081e-08	CINs	Mark1
7.11916e-13	0.784706	0.318	0.127	1.82165e-08	CINs	Magt1
7.13387e-13	1.86919	0.076	0.014	1.82541e-08	CINs	Gm15663
7.36497e-13	0.717531	0.369	0.155	1.88455e-08	CINs	Vezf1
7.37091e-13	0.666433	0.419	0.185	1.88607e-08	CINs	Clcn5
7.39384e-13	0.947974	0.197	0.063	1.89194e-08	CINs	Lrrc51
7.47967e-13	0.846816	0.394	0.174	1.9139e-08	CINs	Prxl2a
7.60206e-13	0.692052	0.318	0.124	1.94522e-08	CINs	Gm16794
7.79127e-13	0.564108	0.732	0.413	1.99363e-08	CINs	Eif4g1
7.88815e-13	0.819114	0.313	0.125	2.01842e-08	CINs	Pdcd2l
7.92581e-13	0.649012	0.793	0.513	2.02806e-08	CINs	Rab3gap2
7.93779e-13	1.87704	0.076	0.014	2.03112e-08	CINs	Myom1
7.94823e-13	0.720754	0.359	0.15	2.03379e-08	CINs	Gm31323
8.06724e-13	1.29424	0.146	0.041	2.06425e-08	CINs	Trim43a
8.22515e-13	1.75458	0.071	0.012	2.10465e-08	CINs	Btla
8.46871e-13	0.725297	0.636	0.349	2.16697e-08	CINs	Mapk9
8.54179e-13	0.738141	0.515	0.252	2.18567e-08	CINs	Slc20a1
8.61556e-13	0.632054	0.616	0.322	2.20455e-08	CINs	Rheb
8.93892e-13	3.26682	0.025	0.002	2.28729e-08	CINs	Dydc2
9.01562e-13	-0.984045	0.646	0.711	2.30692e-08	CINs	Fam49a
9.03492e-13	1.6306	0.121	0.031	2.31185e-08	CINs	Usp46os2
9.10797e-13	0.516798	0.929	0.749	2.33055e-08	CINs	Ralgps1
9.14353e-13	-0.988759	0.616	0.692	2.33965e-08	CINs	Gripap1
9.21885e-13	4.42497	0.015	0.001	2.35892e-08	CINs	Aldh3a1
9.23337e-13	1.07299	0.197	0.064	2.36264e-08	CINs	Gm13528
9.24901e-13	1.26178	0.162	0.048	2.36664e-08	CINs	Apba3
9.2918e-13	4.34928	0.015	0.001	2.37759e-08	CINs	Gm44507
9.38378e-13	4.20913	0.015	0.001	2.40112e-08	CINs	2810030D12Rik
9.39963e-13	0.642728	0.545	0.265	2.40518e-08	CINs	Mgat3
9.42083e-13	4.07442	0.015	0.001	2.4106e-08	CINs	Gm26632
9.7368e-13	-4.11498	0.03	0.246	2.49145e-08	CINs	Gm28153
9.74757e-13	1.76447	0.086	0.017	2.49421e-08	CINs	Gm14023
9.76353e-13	0.742515	0.293	0.113	2.49829e-08	CINs	Fgd1
9.99088e-13	0.711142	0.535	0.265	2.55647e-08	CINs	Rangap1
1.00329e-12	0.758722	0.566	0.299	2.56721e-08	CINs	Ubr4
1.0263e-12	-4.83516	0.01	0.221	2.62611e-08	CINs	Baz1a
1.0533e-12	0.697188	0.278	0.104	2.69519e-08	CINs	B230217O12Rik
1.06169e-12	0.660514	0.54	0.262	2.71665e-08	CINs	Rcbtb1
1.07759e-12	-4.02812	0.015	0.229	2.75733e-08	CINs	Gm9989
1.09001e-12	0.758804	0.348	0.144	2.78912e-08	CINs	Tmx1
1.11496e-12	-1.21841	0.535	0.626	2.85295e-08	CINs	Shank2
1.11743e-12	1.21911	0.192	0.063	2.85928e-08	CINs	Cp
1.12175e-12	0.972524	0.268	0.103	2.87033e-08	CINs	Oxsr1
1.13156e-12	-1.71737	0.222	0.437	2.89544e-08	CINs	Chst1
1.13333e-12	1.27691	0.136	0.037	2.89997e-08	CINs	Gm9967
1.14199e-12	1.07263	0.227	0.08	2.92213e-08	CINs	Gm11146
1.1538e-12	-0.64764	0.848	0.837	2.95236e-08	CINs	Btrc
1.1689e-12	3.79758	0.02	0.001	2.99099e-08	CINs	Pax5
1.19475e-12	0.744285	0.49	0.231	3.05713e-08	CINs	Leng9
1.20604e-12	0.603221	0.601	0.302	3.08601e-08	CINs	Spg7
1.2138e-12	3.04713	0.03	0.003	3.10587e-08	CINs	Wap
1.22553e-12	0.713628	0.328	0.132	3.13588e-08	CINs	Mettl15
1.27763e-12	1.53395	0.106	0.025	3.2692e-08	CINs	Calr3
1.28286e-12	-1.22692	0.449	0.592	3.28259e-08	CINs	Plekha6
1.29639e-12	0.577871	0.737	0.413	3.31719e-08	CINs	Slc38a2
1.30008e-12	0.747818	0.455	0.212	3.32665e-08	CINs	Apc2
1.30361e-12	1.01757	0.258	0.096	3.33569e-08	CINs	Dgkq
1.35263e-12	0.636663	0.758	0.458	3.4611e-08	CINs	Zc2hc1a
1.37267e-12	5.36628	0.01	0	3.51238e-08	CINs	2210411M09Rik
1.37267e-12	5.17938	0.01	0	3.51238e-08	CINs	Gm30676
1.37335e-12	1.01569	0.212	0.072	3.51412e-08	CINs	Edem1
1.3845e-12	4.86241	0.01	0	3.54267e-08	CINs	B230112J18Rik
1.3845e-12	4.73379	0.01	0	3.54267e-08	CINs	Pheta2
1.3845e-12	5.00154	0.01	0	3.54267e-08	CINs	E130310I04Rik
1.39955e-12	0.806427	0.46	0.218	3.58117e-08	CINs	Ier3ip1
1.40656e-12	0.570886	0.722	0.406	3.5991e-08	CINs	Crmp1
1.44896e-12	-2.90588	0.071	0.291	3.70759e-08	CINs	Frmd6
1.46337e-12	2.64406	0.04	0.005	3.74448e-08	CINs	Gm26737
1.46752e-12	0.697517	0.465	0.217	3.75509e-08	CINs	Fbxl12
1.52442e-12	2.65188	0.04	0.005	3.90068e-08	CINs	Gm6034
1.53689e-12	0.594121	0.727	0.407	3.93259e-08	CINs	Fam193b
1.55315e-12	1.93627	0.071	0.013	3.9742e-08	CINs	Aifm2
1.57375e-12	0.675544	0.444	0.203	4.02692e-08	CINs	Cmpk1
1.58471e-12	0.740085	0.389	0.171	4.05495e-08	CINs	Cebpg
1.59906e-12	0.563128	0.753	0.416	4.09169e-08	CINs	Cab39l
1.60946e-12	0.731433	0.53	0.26	4.11828e-08	CINs	Tfdp1
1.61852e-12	0.63478	0.626	0.326	4.14147e-08	CINs	Zfp771
1.62224e-12	0.845007	0.222	0.077	4.151e-08	CINs	Golga7b
1.62842e-12	1.05612	0.187	0.06	4.1668e-08	CINs	Skida1
1.66163e-12	0.595937	0.808	0.513	4.25177e-08	CINs	A330102I10Rik
1.66183e-12	-0.772403	0.813	0.783	4.25229e-08	CINs	Lmtk2
1.69391e-12	1.01771	0.197	0.065	4.33438e-08	CINs	Tspan33
1.7057e-12	1.69393	0.071	0.013	4.36454e-08	CINs	Gm47710
1.71196e-12	0.589658	0.904	0.634	4.38056e-08	CINs	Fyn
1.7352e-12	2.44493	0.066	0.011	4.44003e-08	CINs	Lrrc75aos2
1.77186e-12	2.24229	0.051	0.007	4.53384e-08	CINs	Gm11464
1.78161e-12	2.70823	0.051	0.007	4.55879e-08	CINs	Zc3hav1
1.79166e-12	0.800036	0.389	0.175	4.5845e-08	CINs	Hps5
1.83473e-12	0.68827	0.51	0.248	4.69471e-08	CINs	Rbm4
1.87596e-12	0.612059	0.485	0.232	4.80021e-08	CINs	Pde9a
1.95673e-12	0.95703	0.253	0.093	5.00688e-08	CINs	Zw10
1.99518e-12	0.623471	0.753	0.436	5.10527e-08	CINs	Iqcb1
2.03368e-12	1.92544	0.076	0.014	5.20378e-08	CINs	Gm14406
2.03752e-12	-3.28481	0.056	0.269	5.21361e-08	CINs	Grasp
2.04666e-12	-4.42593	0.015	0.223	5.23699e-08	CINs	Kcnrg
2.05281e-12	1.37366	0.116	0.029	5.25272e-08	CINs	9430037G07Rik
2.07672e-12	1.43993	0.146	0.042	5.31391e-08	CINs	Scly
2.07956e-12	1.83635	0.086	0.018	5.32119e-08	CINs	Gm8739
2.08792e-12	-1.64502	0.364	0.504	5.34256e-08	CINs	Gm27153
2.08972e-12	0.738937	0.46	0.218	5.34716e-08	CINs	Cdk10
2.12251e-12	0.935186	0.303	0.123	5.43108e-08	CINs	D130017N08Rik
2.17306e-12	0.726863	0.429	0.199	5.56043e-08	CINs	Zfp800
2.18156e-12	0.69048	0.424	0.19	5.58216e-08	CINs	Zfp410
2.20566e-12	0.800244	0.298	0.118	5.64383e-08	CINs	Ick
2.21772e-12	2.74195	0.035	0.004	5.6747e-08	CINs	Sncg
2.26165e-12	0.938001	0.217	0.075	5.78712e-08	CINs	Flcn
2.27166e-12	0.855724	0.404	0.18	5.81271e-08	CINs	Tnpo2
2.2743e-12	1.36677	0.106	0.025	5.81948e-08	CINs	Gm14061
2.33573e-12	2.503	0.045	0.006	5.97668e-08	CINs	Olfr18
2.35962e-12	2.42884	0.056	0.008	6.0378e-08	CINs	Gm20635
2.42286e-12	0.709973	0.515	0.252	6.19961e-08	CINs	Smad7
2.43509e-12	-1.38645	0.374	0.529	6.23091e-08	CINs	Sh3gl3
2.48548e-12	0.691772	0.439	0.205	6.35984e-08	CINs	4732440D04Rik
2.5638e-12	1.72607	0.091	0.02	6.56026e-08	CINs	2610203C22Rik
2.59623e-12	1.63579	0.076	0.014	6.64325e-08	CINs	Gm17190
2.62327e-12	2.39201	0.051	0.007	6.71242e-08	CINs	Aanat
2.65895e-12	-0.66175	0.965	0.971	6.80372e-08	CINs	Fth1
2.75902e-12	2.93775	0.04	0.005	7.05978e-08	CINs	Glod5
2.81022e-12	2.11586	0.076	0.014	7.19078e-08	CINs	Gm3468
2.89835e-12	0.564025	0.455	0.217	7.4163e-08	CINs	Gm33228
2.94627e-12	0.604256	0.475	0.221	7.53891e-08	CINs	Ppfia3
2.94898e-12	0.868101	0.247	0.09	7.54584e-08	CINs	Gm17484
2.95797e-12	-2.35906	0.116	0.332	7.56886e-08	CINs	Foxn2
2.97016e-12	1.9793	0.066	0.011	7.60006e-08	CINs	Acads
2.9808e-12	0.858154	0.465	0.237	7.62728e-08	CINs	Has1
3.02589e-12	0.73218	0.288	0.112	7.74265e-08	CINs	Rhbdd3
3.06589e-12	1.11957	0.293	0.117	7.845e-08	CINs	Wdcp
3.09761e-12	0.640892	0.566	0.291	7.92617e-08	CINs	Hmgn3
3.12791e-12	0.834833	0.263	0.099	8.00371e-08	CINs	Ormdl2
3.1364e-12	1.00154	0.177	0.055	8.02542e-08	CINs	Ilvbl
3.14254e-12	1.21021	0.146	0.042	8.04113e-08	CINs	Spata24
3.14844e-12	2.5478	0.04	0.005	8.05623e-08	CINs	Gm29570
3.17557e-12	0.678785	0.652	0.366	8.12565e-08	CINs	Jak1
3.23781e-12	-2.70377	0.076	0.293	8.28491e-08	CINs	Tpd52l1
3.25902e-12	0.607393	0.697	0.405	8.33919e-08	CINs	Atcay
3.33807e-12	0.646815	0.5	0.244	8.54145e-08	CINs	Npc1
3.39288e-12	0.929249	0.197	0.065	8.68169e-08	CINs	Slc18b1
3.46823e-12	3.86112	0.02	0.001	8.87451e-08	CINs	1520401A03Rik
3.51324e-12	3.66753	0.02	0.001	8.98967e-08	CINs	Sspo
3.52836e-12	3.56235	0.02	0.001	9.02838e-08	CINs	1810014P07Rik
3.59018e-12	0.642766	0.419	0.189	9.18657e-08	CINs	Fsd1
3.60495e-12	2.78554	0.03	0.003	9.22435e-08	CINs	Gm45866
3.66509e-12	1.47055	0.101	0.023	9.37824e-08	CINs	Tle3
3.67533e-12	-0.826312	0.753	0.762	9.40445e-08	CINs	D5Ertd579e
3.72049e-12	2.66504	0.03	0.003	9.51998e-08	CINs	Eif4ebp1
3.72197e-12	0.639929	0.48	0.229	9.52378e-08	CINs	Tmem170b
3.7277e-12	1.10775	0.197	0.066	9.53844e-08	CINs	Gm32856
3.74694e-12	0.625614	0.47	0.217	9.58766e-08	CINs	Tmem184b
3.75591e-12	0.581524	0.798	0.526	9.61061e-08	CINs	Pcmt1
3.76026e-12	0.532956	0.838	0.567	9.62174e-08	CINs	Impact
3.82014e-12	-0.885997	0.869	0.795	9.77498e-08	CINs	Frmd4b
3.85094e-12	0.812842	0.318	0.131	9.85378e-08	CINs	4930579G18Rik
3.8759e-12	-2.66066	0.076	0.291	9.91764e-08	CINs	Rap2b
3.89297e-12	2.64987	0.045	0.006	9.96133e-08	CINs	Gm13582
3.92615e-12	-2.44953	0.101	0.317	1.00462e-07	CINs	Gm47523
3.92646e-12	0.662717	0.641	0.349	1.0047e-07	CINs	Spast
4.01451e-12	2.07676	0.091	0.02	1.02723e-07	CINs	Gm30173
4.01984e-12	1.15686	0.167	0.052	1.0286e-07	CINs	Cxcl17
4.08878e-12	1.02108	0.212	0.074	1.04624e-07	CINs	Agbl3
4.09751e-12	0.789075	0.465	0.227	1.04847e-07	CINs	Gramd1a
4.1117e-12	0.508895	0.722	0.418	1.0521e-07	CINs	Hmgb1
4.11326e-12	1.06316	0.167	0.051	1.0525e-07	CINs	Mogs
4.13386e-12	1.14279	0.207	0.072	1.05777e-07	CINs	Ggct
4.14209e-12	0.775291	0.283	0.11	1.05988e-07	CINs	Gm3417
4.28019e-12	0.93183	0.328	0.139	1.09522e-07	CINs	Gart
4.28262e-12	2.01635	0.051	0.007	1.09584e-07	CINs	Gm49267
4.3002e-12	0.88543	0.374	0.169	1.10033e-07	CINs	4930506C21Rik
4.36772e-12	2.3678	0.04	0.005	1.11761e-07	CINs	Usp51
4.3757e-12	1.28563	0.111	0.027	1.11965e-07	CINs	Bbox1
4.47312e-12	-1.5339	0.338	0.495	1.14458e-07	CINs	Pik3c2b
4.48393e-12	0.586528	0.677	0.366	1.14735e-07	CINs	Pgm2l1
4.54509e-12	1.34662	0.177	0.057	1.163e-07	CINs	Rftn1
4.61851e-12	1.05981	0.237	0.087	1.18178e-07	CINs	Vinac1
4.62199e-12	-0.952927	0.636	0.687	1.18267e-07	CINs	Arf3
4.65655e-12	2.02698	0.066	0.011	1.19152e-07	CINs	Piwil2
4.68238e-12	1.72939	0.086	0.018	1.19813e-07	CINs	Gm42997
4.68911e-12	1.00487	0.212	0.074	1.19985e-07	CINs	Gnb1l
4.75813e-12	1.09199	0.126	0.033	1.21751e-07	CINs	Pycrl
4.76321e-12	0.655121	0.298	0.118	1.21881e-07	CINs	Gm17545
4.83714e-12	0.573075	0.758	0.455	1.23773e-07	CINs	Prdm2
4.84376e-12	0.91044	0.278	0.109	1.23942e-07	CINs	A230072C01Rik
4.85181e-12	0.665809	0.47	0.224	1.24148e-07	CINs	Gm16093
4.89096e-12	0.719042	0.288	0.113	1.2515e-07	CINs	Irs2
4.89276e-12	-3.22505	0.051	0.26	1.25196e-07	CINs	Ptgis
4.90182e-12	0.644675	0.379	0.165	1.25428e-07	CINs	Ikzf4
4.90927e-12	1.37855	0.106	0.025	1.25618e-07	CINs	Zfp7
4.92355e-12	0.618579	0.369	0.157	1.25984e-07	CINs	Rimkla
5.14639e-12	-1.05355	0.576	0.635	1.31686e-07	CINs	Actr3b
5.23175e-12	0.732632	0.449	0.215	1.3387e-07	CINs	Lyrm1
5.36361e-12	0.990858	0.177	0.056	1.37244e-07	CINs	Slc6a9
5.38348e-12	0.622003	0.389	0.169	1.37752e-07	CINs	Rmdn3
5.4388e-12	-2.2996	0.096	0.312	1.39168e-07	CINs	Stk26
5.47834e-12	-2.27476	0.136	0.346	1.4018e-07	CINs	Pcp4l1
5.48472e-12	0.648714	0.404	0.185	1.40343e-07	CINs	Tiparp
5.64033e-12	0.507953	0.909	0.673	1.44325e-07	CINs	Ggnbp2
5.65145e-12	0.605467	0.753	0.462	1.44609e-07	CINs	Phf20
5.67022e-12	4.23637	0.015	0.001	1.4509e-07	CINs	A730036I17Rik
5.67022e-12	4.50554	0.015	0.001	1.4509e-07	CINs	Gm49885
5.70645e-12	2.63352	0.04	0.005	1.46017e-07	CINs	Gm9887
5.71369e-12	0.891775	0.258	0.098	1.46202e-07	CINs	Qsox1
5.81481e-12	-3.39528	0.03	0.237	1.48789e-07	CINs	Gm12992
5.85812e-12	2.16963	0.066	0.012	1.49897e-07	CINs	Fbxl8
5.87823e-12	0.614711	0.348	0.146	1.50412e-07	CINs	Klhl28
6.02179e-12	0.554027	0.707	0.407	1.54086e-07	CINs	Cds2
6.07865e-12	3.01091	0.03	0.003	1.55541e-07	CINs	Nod1
6.10223e-12	3.01226	0.03	0.003	1.56144e-07	CINs	Gm45623
6.19315e-12	1.55199	0.126	0.034	1.5847e-07	CINs	Gpr135
6.20391e-12	0.53751	0.636	0.325	1.58746e-07	CINs	Agrn
6.25122e-12	0.674639	0.571	0.308	1.59956e-07	CINs	Fstl1
6.57688e-12	1.30549	0.131	0.036	1.68289e-07	CINs	Khnyn
6.7118e-12	0.562908	0.631	0.329	1.71742e-07	CINs	Stmn1
7.18467e-12	-0.980857	0.601	0.672	1.83841e-07	CINs	Iqsec2
7.18636e-12	1.01411	0.182	0.059	1.83885e-07	CINs	Gm43813
7.22665e-12	1.66365	0.086	0.018	1.84916e-07	CINs	Bend3
7.31145e-12	1.47317	0.091	0.02	1.87085e-07	CINs	Lrp8os3
7.37194e-12	-1.97161	0.192	0.387	1.88633e-07	CINs	Cpped1
7.38205e-12	0.526908	0.384	0.164	1.88892e-07	CINs	2810013P06Rik
7.40483e-12	0.595186	0.495	0.237	1.89475e-07	CINs	Brd3
7.43712e-12	0.815487	0.419	0.198	1.90301e-07	CINs	Zfp945
7.54895e-12	2.09079	0.071	0.013	1.93163e-07	CINs	Tuft1
7.62314e-12	0.764271	0.404	0.189	1.95061e-07	CINs	Tab3
7.68859e-12	-1.68801	0.268	0.45	1.96736e-07	CINs	Kif17
7.71086e-12	0.911655	0.333	0.145	1.97306e-07	CINs	Rbm45
7.74863e-12	0.602186	0.621	0.319	1.98272e-07	CINs	Aatk
7.79124e-12	0.771661	0.212	0.073	1.99362e-07	CINs	Gm13844
7.81908e-12	1.21584	0.157	0.048	2.00075e-07	CINs	Gm527
7.92999e-12	1.16372	0.207	0.073	2.02913e-07	CINs	Trim62
7.9306e-12	0.758585	0.399	0.181	2.02928e-07	CINs	Fam189b
7.95321e-12	0.570715	0.768	0.457	2.03507e-07	CINs	Smarcc2
7.98618e-12	2.62361	0.04	0.005	2.0435e-07	CINs	Def6
8.08868e-12	-1.97128	0.177	0.375	2.06973e-07	CINs	Gm42456
8.18041e-12	0.57939	0.51	0.246	2.0932e-07	CINs	Bdh1
8.39375e-12	0.647321	0.707	0.409	2.14779e-07	CINs	Mrps5
8.40905e-12	-0.669629	0.879	0.837	2.15171e-07	CINs	Mprip
8.53658e-12	2.17124	0.056	0.009	2.18434e-07	CINs	Gm20069
8.84361e-12	-2.66666	0.056	0.268	2.2629e-07	CINs	Ccdc187
8.89802e-12	-1.99457	0.182	0.383	2.27683e-07	CINs	Rbm24
9.15366e-12	1.24987	0.141	0.041	2.34224e-07	CINs	2610001J05Rik
9.16887e-12	2.45309	0.045	0.006	2.34613e-07	CINs	A830005F24Rik
9.25589e-12	1.52614	0.076	0.015	2.3684e-07	CINs	Tmem35b
9.4169e-12	1.7654	0.076	0.015	2.4096e-07	CINs	Gm10605
9.65585e-12	0.761981	0.288	0.115	2.47074e-07	CINs	Fancm
9.73807e-12	0.582327	0.505	0.246	2.49178e-07	CINs	Atg7
9.75435e-12	1.18504	0.177	0.058	2.49594e-07	CINs	Mvp
9.75725e-12	0.863417	0.202	0.07	2.49668e-07	CINs	Frmpd3
9.7633e-12	0.885454	0.278	0.112	2.49823e-07	CINs	Slc37a1
9.76514e-12	3.78591	0.02	0.001	2.4987e-07	CINs	Cyp2b13
9.89808e-12	0.577705	0.389	0.17	2.53272e-07	CINs	Ccdc93
1.00726e-11	-1.76196	0.192	0.399	2.57738e-07	CINs	Cacng8
1.02798e-11	-1.36084	0.636	0.658	2.63039e-07	CINs	Mpp7
1.03453e-11	0.776132	0.242	0.09	2.64716e-07	CINs	Olfr307
1.03848e-11	-1.28931	0.707	0.757	2.65728e-07	CINs	Cdh18
1.05248e-11	0.834125	0.253	0.096	2.69309e-07	CINs	Plbd2
1.06312e-11	0.736631	0.313	0.129	2.72032e-07	CINs	Zdhhc5
1.06969e-11	0.920316	0.247	0.093	2.73713e-07	CINs	Prdx4
1.07538e-11	-1.14202	0.455	0.584	2.75168e-07	CINs	Kcnt1
1.07592e-11	0.609914	0.47	0.224	2.75306e-07	CINs	Sept6
1.07791e-11	0.783151	0.288	0.116	2.75816e-07	CINs	Asb8
1.08576e-11	2.67411	0.035	0.004	2.77823e-07	CINs	Sgsh
1.09532e-11	-2.63314	0.101	0.306	2.80269e-07	CINs	Sdk2
1.09713e-11	0.557874	0.682	0.374	2.80734e-07	CINs	Pabpc4
1.11876e-11	0.596564	0.682	0.402	2.86269e-07	CINs	Agps
1.12306e-11	2.70094	0.045	0.006	2.87367e-07	CINs	Gm48283
1.13128e-11	0.541958	0.677	0.353	2.89473e-07	CINs	Psma1
1.14349e-11	1.76162	0.086	0.019	2.92596e-07	CINs	Gm50209
1.15495e-11	1.26947	0.162	0.051	2.95527e-07	CINs	Oprl1
1.163e-11	-1.09668	0.49	0.6	2.97588e-07	CINs	Mcf2l
1.16881e-11	-3.4796	0.061	0.268	2.99075e-07	CINs	Sema5b
1.17794e-11	0.733756	0.429	0.204	3.01413e-07	CINs	4930595D18Rik
1.19173e-11	2.03163	0.071	0.013	3.0494e-07	CINs	Gm15339
1.19705e-11	1.79617	0.076	0.015	3.06301e-07	CINs	Ccne1
1.19979e-11	-1.35868	0.419	0.549	3.07004e-07	CINs	Pcsk2os2
1.22208e-11	0.648809	0.268	0.103	3.12705e-07	CINs	Sri
1.22956e-11	1.70511	0.051	0.007	3.14619e-07	CINs	Tgfb1i1
1.22981e-11	0.982593	0.172	0.055	3.14684e-07	CINs	3830408C21Rik
1.24985e-11	0.629301	0.394	0.175	3.19812e-07	CINs	Ptar1
1.25029e-11	1.3922	0.096	0.022	3.19925e-07	CINs	Ccdc71l
1.25201e-11	0.663852	0.394	0.176	3.20365e-07	CINs	Zfp738
1.25988e-11	0.572657	0.894	0.616	3.22378e-07	CINs	Canx
1.27605e-11	0.903132	0.187	0.062	3.26516e-07	CINs	Gm11084
1.29887e-11	0.82445	0.394	0.172	3.32355e-07	CINs	Tmem80
1.3048e-11	0.517558	0.47	0.219	3.33873e-07	CINs	Ift43
1.30797e-11	0.63186	0.54	0.278	3.34683e-07	CINs	Rps6kb2
1.3323e-11	-1.76353	0.298	0.465	3.4091e-07	CINs	Prkcg
1.35841e-11	1.2212	0.172	0.056	3.4759e-07	CINs	Cers2
1.41731e-11	0.531786	0.247	0.093	3.62661e-07	CINs	Tcerg1l
1.44372e-11	1.42562	0.101	0.024	3.69419e-07	CINs	Gm14964
1.4553e-11	-1.47011	0.278	0.457	3.72382e-07	CINs	Stk32c
1.46144e-11	1.10749	0.141	0.041	3.73953e-07	CINs	Xkr7
1.47664e-11	-0.592828	0.904	0.865	3.77843e-07	CINs	Rock2
1.49576e-11	0.726267	0.318	0.133	3.82735e-07	CINs	Nuak1
1.5198e-11	3.54668	0.025	0.002	3.88887e-07	CINs	Serpina11
1.52125e-11	1.11229	0.202	0.072	3.89258e-07	CINs	Stpg2
1.52683e-11	0.801323	0.394	0.181	3.90685e-07	CINs	Fnta
1.53622e-11	0.835909	0.217	0.078	3.93088e-07	CINs	Gm43597
1.53717e-11	1.61104	0.071	0.013	3.93332e-07	CINs	Mtfr1
1.53991e-11	1.00652	0.217	0.078	3.94031e-07	CINs	Myh14
1.54251e-11	0.659601	0.444	0.207	3.94698e-07	CINs	Stip1
1.54685e-11	3.25671	0.025	0.002	3.95807e-07	CINs	Gm15581
1.57213e-11	0.711583	0.369	0.165	4.02277e-07	CINs	Vbp1
1.57263e-11	2.95229	0.025	0.002	4.02404e-07	CINs	1700113H08Rik
1.57446e-11	3.11142	0.03	0.003	4.02872e-07	CINs	Spns3
1.58043e-11	-2.73163	0.086	0.288	4.044e-07	CINs	Cfap74
1.58335e-11	2.51455	0.035	0.004	4.05147e-07	CINs	Gm46392
1.58655e-11	2.99951	0.025	0.002	4.05967e-07	CINs	Fam71b
1.60262e-11	2.95951	0.03	0.003	4.10077e-07	CINs	Bfsp1
1.60612e-11	0.805367	0.475	0.238	4.10974e-07	CINs	Sh3gl1
1.6424e-11	-1.512	0.348	0.494	4.20258e-07	CINs	Arntl
1.65717e-11	0.603525	0.601	0.322	4.24035e-07	CINs	Npat
1.66764e-11	0.816413	0.318	0.135	4.26715e-07	CINs	Hspb11
1.67682e-11	0.852007	0.343	0.15	4.29064e-07	CINs	Nat10
1.69556e-11	0.796709	0.389	0.177	4.3386e-07	CINs	Dhps
1.71475e-11	-3.22707	0.035	0.238	4.38771e-07	CINs	Syt2
1.73283e-11	0.775537	0.338	0.147	4.43396e-07	CINs	Spryd7
1.73749e-11	0.55438	0.662	0.359	4.44588e-07	CINs	Ccdc174
1.75325e-11	0.676182	0.389	0.175	4.48622e-07	CINs	Ddx21
1.79295e-11	0.71046	0.242	0.091	4.58781e-07	CINs	Fads2
1.81178e-11	0.673175	0.359	0.157	4.63599e-07	CINs	Zscan21
1.82317e-11	-2.99599	0.061	0.264	4.66512e-07	CINs	Raver2
1.82779e-11	1.73475	0.081	0.017	4.67694e-07	CINs	ccdc198
1.83129e-11	2.34645	0.071	0.014	4.6859e-07	CINs	Gm12132
1.88887e-11	0.638274	0.424	0.196	4.83325e-07	CINs	Zmpste24
1.90827e-11	0.722813	0.278	0.11	4.88287e-07	CINs	Pgm3
1.92057e-11	0.70789	0.126	0.034	4.91434e-07	CINs	Flt3
1.92947e-11	1.04126	0.646	0.449	4.93713e-07	CINs	Gm15680
1.9656e-11	2.85414	0.04	0.005	5.02958e-07	CINs	Slc13a4
1.96622e-11	-2.42167	0.076	0.288	5.03116e-07	CINs	Apobec4
1.9724e-11	2.39241	0.045	0.006	5.04699e-07	CINs	Tead3
1.97784e-11	-3.37199	0.04	0.239	5.0609e-07	CINs	Thbs3
1.99867e-11	1.91992	0.076	0.015	5.1142e-07	CINs	Cd34
2.02073e-11	0.790887	0.146	0.043	5.17065e-07	CINs	Plcxd2
2.02207e-11	-1.48672	0.328	0.48	5.17407e-07	CINs	Fam102b
2.02475e-11	-1.09057	0.53	0.619	5.18094e-07	CINs	Fbxl16
2.04119e-11	0.649982	0.49	0.246	5.223e-07	CINs	Aldh7a1
2.12561e-11	1.07163	0.157	0.049	5.439e-07	CINs	Elf1
2.12566e-11	0.640896	0.475	0.232	5.43915e-07	CINs	Abca2
2.16561e-11	0.649282	0.611	0.341	5.54135e-07	CINs	Ube2o
2.18544e-11	2.29362	0.066	0.012	5.59211e-07	CINs	Mybl1
2.22023e-11	0.564099	0.657	0.362	5.68112e-07	CINs	Ralbp1
2.22321e-11	2.27225	0.056	0.009	5.68876e-07	CINs	Gm26797
2.29635e-11	0.553016	0.566	0.29	5.87589e-07	CINs	Slc49a4
2.29766e-11	-2.26439	0.096	0.304	5.87926e-07	CINs	Tmem44
2.31006e-11	-1.14886	0.53	0.613	5.91099e-07	CINs	Cdk19
2.32628e-11	0.918179	0.227	0.084	5.9525e-07	CINs	Erlin2
2.33429e-11	0.658305	0.49	0.243	5.97298e-07	CINs	Ctr9
2.36672e-11	1.02922	0.232	0.086	6.05597e-07	CINs	2900052L18Rik
2.37648e-11	0.582017	0.763	0.463	6.08094e-07	CINs	Taf1d
2.41108e-11	0.835311	0.227	0.084	6.16948e-07	CINs	Gm42984
2.4205e-11	0.661371	0.399	0.183	6.19357e-07	CINs	2300009A05Rik
2.42556e-11	0.846469	0.258	0.101	6.20653e-07	CINs	Rmc1
2.45784e-11	0.652432	0.293	0.118	6.28912e-07	CINs	Ntmt1
2.4615e-11	1.20144	0.146	0.044	6.29848e-07	CINs	Inpp5e
2.4647e-11	1.6241	0.086	0.019	6.30666e-07	CINs	Gm17090
2.47274e-11	0.580245	0.571	0.297	6.32724e-07	CINs	Faxc
2.4731e-11	0.51388	0.525	0.256	6.32816e-07	CINs	Pstk
2.48601e-11	0.781181	0.333	0.146	6.3612e-07	CINs	Prep
2.50125e-11	0.824698	0.202	0.07	6.40021e-07	CINs	Dnhd1
2.52093e-11	1.02178	0.227	0.085	6.45055e-07	CINs	Cdk2ap1
2.52746e-11	-3.10087	0.04	0.242	6.46725e-07	CINs	Gm13703
2.5457e-11	0.725226	0.348	0.154	6.51394e-07	CINs	Iglon5
2.61734e-11	0.952161	0.172	0.056	6.69724e-07	CINs	Col6a2
2.63172e-11	0.581006	0.47	0.225	6.73404e-07	CINs	Sbds
2.6334e-11	0.685125	0.505	0.25	6.73835e-07	CINs	Srp14
2.6363e-11	1.79191	0.081	0.017	6.74578e-07	CINs	Chml
2.64477e-11	0.678835	0.369	0.165	6.76743e-07	CINs	Il6st
2.68156e-11	-2.81652	0.035	0.237	6.86157e-07	CINs	Clic6
2.68504e-11	-3.14135	0.061	0.264	6.87047e-07	CINs	Tll1
2.74495e-11	0.606094	0.631	0.349	7.02377e-07	CINs	Rtl1
2.75128e-11	2.31674	0.061	0.011	7.03997e-07	CINs	Gm20621
2.75958e-11	1.18999	0.051	0.008	7.06121e-07	CINs	Gm32916
2.7803e-11	2.29936	0.04	0.005	7.11424e-07	CINs	Klkb1
2.78052e-11	1.21515	0.131	0.037	7.11479e-07	CINs	Nudt16
2.78508e-11	0.633975	0.439	0.21	7.12647e-07	CINs	Slc35a3
2.78876e-11	0.550398	0.742	0.445	7.13587e-07	CINs	Uchl1
2.80116e-11	4.12977	0.015	0.001	7.16761e-07	CINs	Gm35060
2.81096e-11	1.43465	0.106	0.027	7.19269e-07	CINs	Pemt
2.81574e-11	3.9261	0.015	0.001	7.20491e-07	CINs	Rsad2
2.82061e-11	3.43287	0.015	0.001	7.21738e-07	CINs	Gm15958
2.86258e-11	0.518679	0.49	0.236	7.32477e-07	CINs	B3gat1
2.86696e-11	0.773727	0.278	0.112	7.33599e-07	CINs	Pepd
2.91045e-11	0.71231	0.51	0.254	7.44726e-07	CINs	Elovl5
2.93135e-11	1.09393	0.126	0.035	7.50073e-07	CINs	Lig1
2.94972e-11	1.89464	0.061	0.011	7.54774e-07	CINs	Casc1
2.94973e-11	3.07123	0.025	0.002	7.54777e-07	CINs	Bco1
2.97545e-11	0.581336	0.561	0.293	7.61357e-07	CINs	Invs
2.98339e-11	-4.30062	0.015	0.205	7.63389e-07	CINs	Gm50370
3.00787e-11	0.610562	0.753	0.479	7.69654e-07	CINs	Pik3r3
3.01942e-11	0.873008	0.242	0.093	7.7261e-07	CINs	Iffo2
3.02072e-11	0.816965	0.328	0.142	7.72941e-07	CINs	C920021L13Rik
3.05362e-11	1.08131	0.152	0.046	7.81359e-07	CINs	Doc2g
3.14525e-11	0.557951	0.768	0.47	8.04806e-07	CINs	Rb1
3.15282e-11	1.3909	0.106	0.027	8.06743e-07	CINs	Ccdc40
3.15679e-11	1.64349	0.091	0.021	8.0776e-07	CINs	Gm15535
3.16091e-11	0.680043	0.631	0.35	8.08813e-07	CINs	Atxn2l
3.19503e-11	0.763816	0.333	0.145	8.17543e-07	CINs	Zfp426
3.20261e-11	0.637986	0.722	0.439	8.19485e-07	CINs	Mrps9
3.21328e-11	0.575986	0.697	0.407	8.22214e-07	CINs	Sos2
3.23818e-11	2.68112	0.035	0.004	8.28586e-07	CINs	Ocln
3.32463e-11	0.802188	0.192	0.065	8.50705e-07	CINs	Eef1e1
3.33623e-11	-1.62176	0.323	0.469	8.53674e-07	CINs	Fam78b
3.39922e-11	1.68897	0.081	0.017	8.69794e-07	CINs	Fkbp1b
3.43246e-11	0.966647	0.237	0.092	8.78297e-07	CINs	Fndc4
3.43913e-11	1.31522	0.116	0.031	8.80004e-07	CINs	Frmd8
3.48459e-11	-0.783609	0.753	0.757	8.91636e-07	CINs	Mbnl1
3.4931e-11	0.814295	0.212	0.076	8.93816e-07	CINs	Tatdn2
3.52401e-11	-0.538387	0.96	0.958	9.01724e-07	CINs	Calm1
3.60635e-11	1.36111	0.146	0.045	9.22793e-07	CINs	Tmem232
3.64204e-11	1.01013	0.202	0.072	9.31925e-07	CINs	Enho
3.64978e-11	0.764855	0.793	0.476	9.33905e-07	CINs	Ammecr1
3.66854e-11	0.571342	0.621	0.341	9.38707e-07	CINs	Ggt7
3.72506e-11	0.570778	0.758	0.452	9.5317e-07	CINs	Anapc5
3.74531e-11	0.570373	0.399	0.182	9.58351e-07	CINs	Uba3
3.74698e-11	0.992909	0.187	0.064	9.58777e-07	CINs	Arid3a
3.76357e-11	2.15149	0.056	0.009	9.63021e-07	CINs	Gm28610
3.79786e-11	0.622464	0.611	0.331	9.71797e-07	CINs	Pus7
3.87635e-11	0.577122	0.5	0.246	9.91881e-07	CINs	Inpp5b
3.92232e-11	0.606256	0.394	0.179	1.00364e-06	CINs	Zfp369
3.92971e-11	0.722116	0.338	0.146	1.00553e-06	CINs	Stradb
3.94733e-11	0.904731	0.253	0.101	1.01004e-06	CINs	Gpld1
3.95094e-11	1.10672	0.187	0.064	1.01097e-06	CINs	Uprt
4.0022e-11	0.689258	0.455	0.225	1.02408e-06	CINs	Ddr1
4.05254e-11	0.602344	0.596	0.31	1.03696e-06	CINs	Clip3
4.09263e-11	-4.86745	0.005	0.19	1.04722e-06	CINs	Cd163
4.12828e-11	2.79008	0.03	0.003	1.05635e-06	CINs	Lpar4
4.14429e-11	1.82405	0.061	0.011	1.06044e-06	CINs	A530083I20Rik
4.16821e-11	-1.56216	0.232	0.426	1.06656e-06	CINs	Tgfbr3
4.17458e-11	1.5292	0.091	0.021	1.06819e-06	CINs	Plekhh3
4.1855e-11	0.795412	0.303	0.128	1.07099e-06	CINs	Acad11
4.19001e-11	2.7857	0.03	0.003	1.07214e-06	CINs	Gm42939
4.20591e-11	0.966246	0.217	0.08	1.07621e-06	CINs	Gm30400
4.25432e-11	0.610214	0.636	0.359	1.08859e-06	CINs	Kantr
4.25899e-11	5.6148	0.01	0	1.08979e-06	CINs	C130040N14Rik
4.29104e-11	5.15088	0.01	0	1.09799e-06	CINs	Gm46606
4.30021e-11	0.543554	0.788	0.479	1.10034e-06	CINs	Snrnp48
4.31253e-11	4.57913	0.01	0	1.10349e-06	CINs	Apol7d
4.32332e-11	4.94444	0.01	0	1.10625e-06	CINs	Gm48596
4.33045e-11	0.617906	0.485	0.24	1.10808e-06	CINs	Kansl2
4.33413e-11	4.97774	0.01	0	1.10902e-06	CINs	Olfm4
4.35584e-11	5.09564	0.01	0	1.11457e-06	CINs	Gm11527
4.35974e-11	-1.41881	0.263	0.45	1.11557e-06	CINs	Agap2
4.36673e-11	4.78217	0.01	0	1.11736e-06	CINs	Gm44778
4.36673e-11	4.93837	0.01	0	1.11736e-06	CINs	4930405L22Rik
4.38652e-11	1.43228	0.121	0.033	1.12242e-06	CINs	Dnah8
4.47951e-11	1.64743	0.111	0.029	1.14622e-06	CINs	Ppcs
4.49084e-11	-3.2221	0.035	0.231	1.14912e-06	CINs	Gm45352
4.50882e-11	0.546387	0.747	0.446	1.15372e-06	CINs	Ube4a
4.52699e-11	1.49437	0.106	0.027	1.15837e-06	CINs	Fndc8
4.54145e-11	-2.69686	0.076	0.275	1.16207e-06	CINs	Enc1
4.55155e-11	0.930669	0.227	0.086	1.16465e-06	CINs	Lrrc59
4.58208e-11	0.58355	0.803	0.53	1.17246e-06	CINs	Tbl1xr1
4.594e-11	0.599342	0.465	0.223	1.17551e-06	CINs	Tiprl
4.70314e-11	-1.90387	0.227	0.41	1.20344e-06	CINs	Vgf
4.70689e-11	0.855691	0.222	0.082	1.2044e-06	CINs	Dhrs1
4.84681e-11	-2.95458	0.061	0.257	1.2402e-06	CINs	Fbxo32
4.89619e-11	0.570473	0.611	0.348	1.25284e-06	CINs	Amn1
4.90151e-11	0.713935	0.313	0.133	1.2542e-06	CINs	Tpp1
4.95923e-11	0.716823	0.323	0.139	1.26897e-06	CINs	Nudcd2
4.96354e-11	1.85121	0.071	0.014	1.27007e-06	CINs	Gm38825
4.97296e-11	0.650979	0.364	0.163	1.27248e-06	CINs	Tvp23a
4.973e-11	0.916542	0.212	0.077	1.27249e-06	CINs	Pprc1
5.08674e-11	0.729396	0.247	0.095	1.30159e-06	CINs	Zfand2b
5.1242e-11	0.646202	0.434	0.207	1.31118e-06	CINs	Cct8
5.13638e-11	0.628295	0.429	0.204	1.3143e-06	CINs	Sft2d1
5.15946e-11	0.581825	0.576	0.301	1.3202e-06	CINs	Stam2
5.18882e-11	0.71749	0.308	0.132	1.32772e-06	CINs	Fam81a
5.20418e-11	0.916442	0.308	0.134	1.33164e-06	CINs	Trnau1ap
5.24524e-11	0.822927	0.202	0.072	1.34215e-06	CINs	Pmvk
5.31797e-11	0.543298	0.697	0.397	1.36076e-06	CINs	Ro60
5.40784e-11	-5.52324	0	0.181	1.38376e-06	CINs	Gm26907
5.41099e-11	0.577312	0.207	0.073	1.38456e-06	CINs	Fahd1
5.53624e-11	0.584697	0.621	0.33	1.41661e-06	CINs	Ube2e1
5.5634e-11	0.959857	0.172	0.057	1.42356e-06	CINs	Vrk2
5.56647e-11	1.26431	0.121	0.034	1.42435e-06	CINs	4930563E22Rik
5.58496e-11	-1.25114	0.379	0.522	1.42908e-06	CINs	Tle1
5.61035e-11	0.553981	0.596	0.316	1.43558e-06	CINs	Asah1
5.63205e-11	0.973019	0.222	0.083	1.44113e-06	CINs	Kctd2
5.6665e-11	0.558647	0.798	0.52	1.44994e-06	CINs	Snx29
5.72751e-11	-1.35292	0.258	0.458	1.46556e-06	CINs	Galnt14
5.80148e-11	1.55441	0.086	0.019	1.48448e-06	CINs	Gm41561
5.83221e-11	0.742618	0.227	0.084	1.49235e-06	CINs	Dedd
5.88376e-11	0.894703	0.237	0.091	1.50554e-06	CINs	Slc25a20
5.89711e-11	0.613904	0.369	0.164	1.50895e-06	CINs	Stat2
5.98362e-11	-1.48533	0.333	0.478	1.53109e-06	CINs	Ppp1cc
5.98592e-11	0.971933	0.247	0.099	1.53168e-06	CINs	Bcan
6.03154e-11	3.21368	0.03	0.003	1.54335e-06	CINs	Clic5
6.04745e-11	0.688542	0.323	0.139	1.54742e-06	CINs	Zfp53
6.16181e-11	0.651096	0.424	0.202	1.57668e-06	CINs	Fam124a
6.21139e-11	3.37924	0.02	0.001	1.58937e-06	CINs	Gbp5
6.23157e-11	0.676962	0.485	0.251	1.59453e-06	CINs	Hmgxb4
6.24633e-11	0.68777	0.242	0.094	1.59831e-06	CINs	Fbn1
6.25701e-11	0.732213	0.242	0.093	1.60104e-06	CINs	Ppp2r3c
6.29001e-11	0.706031	0.217	0.079	1.60949e-06	CINs	Armc6
6.32275e-11	0.551108	0.788	0.476	1.61787e-06	CINs	Sec24a
6.38581e-11	0.973848	0.141	0.042	1.634e-06	CINs	Gm42788
6.5322e-11	-3.22398	0.045	0.238	1.67146e-06	CINs	Lamp5
6.59106e-11	0.544928	0.753	0.48	1.68652e-06	CINs	Arhgap35
6.61722e-11	0.720407	0.237	0.09	1.69321e-06	CINs	Naxe
6.64882e-11	0.515704	0.899	0.618	1.7013e-06	CINs	Mapk8
6.68991e-11	0.870957	0.192	0.067	1.71181e-06	CINs	Gpr137b
6.69182e-11	0.60505	0.384	0.176	1.7123e-06	CINs	Ralgds
6.7175e-11	-5.86151	0.005	0.186	1.71887e-06	CINs	Gm26713
6.73772e-11	2.15752	0.045	0.007	1.72405e-06	CINs	Tax1bp3
6.7556e-11	0.564735	0.697	0.412	1.72862e-06	CINs	Flywch1
6.75982e-11	0.549038	0.621	0.337	1.7297e-06	CINs	Tmem245
6.76015e-11	0.56453	0.5	0.251	1.72979e-06	CINs	Ttc13
6.82725e-11	0.977237	0.167	0.054	1.74696e-06	CINs	Coasy
6.95906e-11	0.939081	0.177	0.06	1.78068e-06	CINs	Ncmap
6.96177e-11	1.40812	0.111	0.029	1.78138e-06	CINs	Kctd7
7.02018e-11	-2.01285	0.152	0.342	1.79632e-06	CINs	Nfatc2
7.0823e-11	0.692239	0.389	0.181	1.81222e-06	CINs	Ndn
7.18173e-11	-2.13273	0.222	0.389	1.83766e-06	CINs	Gipc2
7.27418e-11	0.825974	0.288	0.122	1.86132e-06	CINs	Zswim3
7.27419e-11	0.56238	0.798	0.526	1.86132e-06	CINs	Kpna4
7.27578e-11	-4.78344	0.02	0.205	1.86173e-06	CINs	Vit
7.47241e-11	0.626152	0.384	0.175	1.91204e-06	CINs	Lrrtm2
7.48544e-11	0.612942	0.657	0.387	1.91537e-06	CINs	Lin52
7.6983e-11	0.654162	0.515	0.259	1.96984e-06	CINs	Cox11
8.00238e-11	0.549169	0.571	0.297	2.04765e-06	CINs	Fxr2
8.08758e-11	2.31125	0.045	0.007	2.06945e-06	CINs	Slc41a3
8.14053e-11	-0.611605	0.899	0.884	2.083e-06	CINs	Psd3
8.1563e-11	1.2295	0.141	0.043	2.08703e-06	CINs	Dera
8.16611e-11	1.22727	0.162	0.053	2.08954e-06	CINs	Acadl
8.574e-11	0.785741	0.232	0.088	2.19391e-06	CINs	Snhg1
8.58349e-11	0.770456	0.298	0.126	2.19634e-06	CINs	Sgpp1
8.65516e-11	1.94424	0.066	0.013	2.21468e-06	CINs	Slc25a21
8.65892e-11	0.966852	0.217	0.081	2.21564e-06	CINs	Rela
8.76674e-11	0.5654	0.596	0.321	2.24323e-06	CINs	Cops5
8.86755e-11	0.547422	0.808	0.521	2.26903e-06	CINs	Smap1
8.933e-11	-3.21998	0.045	0.235	2.28578e-06	CINs	Arg2
9.05721e-11	0.51827	0.616	0.332	2.31756e-06	CINs	Cfl2
9.0882e-11	0.63232	0.601	0.331	2.32549e-06	CINs	Rnf11
9.15774e-11	1.78527	0.076	0.016	2.34328e-06	CINs	Gm47863
9.16867e-11	-1.40266	0.354	0.497	2.34608e-06	CINs	Cap1
9.23593e-11	1.32206	0.096	0.023	2.36329e-06	CINs	Atf5
9.31238e-11	0.660961	0.424	0.207	2.38285e-06	CINs	Fgfr1op
9.35497e-11	0.876232	0.242	0.095	2.39375e-06	CINs	Gm47136
9.70088e-11	2.83861	0.04	0.005	2.48226e-06	CINs	Cyyr1
9.75661e-11	2.83186	0.03	0.003	2.49652e-06	CINs	Gm35161
9.96543e-11	2.79734	0.04	0.005	2.54995e-06	CINs	Gm6602
1.00771e-10	0.576681	0.242	0.093	2.57853e-06	CINs	Twf1
1.00941e-10	1.53776	0.091	0.022	2.58288e-06	CINs	Gm4131
1.03142e-10	0.757502	0.414	0.203	2.6392e-06	CINs	Gpt2
1.05519e-10	0.561353	0.379	0.169	2.70001e-06	CINs	Cluh
1.06622e-10	0.609532	0.556	0.296	2.72823e-06	CINs	Cs
1.07123e-10	0.556286	0.636	0.353	2.74107e-06	CINs	Vps35
1.07341e-10	0.790345	0.242	0.095	2.74665e-06	CINs	Gm15494
1.08024e-10	0.548381	0.768	0.476	2.76411e-06	CINs	Gm10125
1.08696e-10	1.8135	0.066	0.013	2.7813e-06	CINs	Grhl2
1.09341e-10	1.25265	0.111	0.03	2.79782e-06	CINs	Ctso
1.10322e-10	0.769369	0.232	0.089	2.82293e-06	CINs	Fam118a
1.10699e-10	2.58229	0.056	0.01	2.83255e-06	CINs	Rep15
1.12661e-10	0.533276	0.429	0.205	2.88278e-06	CINs	Ptov1
1.12907e-10	0.938948	0.212	0.079	2.88907e-06	CINs	Snap29
1.13944e-10	1.07966	0.172	0.058	2.9156e-06	CINs	Kctd21
1.1424e-10	0.604541	0.399	0.187	2.92318e-06	CINs	Dhx29
1.15629e-10	1.77234	0.066	0.013	2.95872e-06	CINs	Tmem30c
1.16018e-10	1.37366	0.121	0.034	2.96867e-06	CINs	Gm15880
1.16407e-10	3.90353	0.015	0.001	2.97862e-06	CINs	Tmem211
1.16407e-10	3.87125	0.015	0.001	2.97862e-06	CINs	Gch1
1.1676e-10	-1.07643	0.551	0.614	2.98766e-06	CINs	Slc16a7
1.19127e-10	1.53555	0.086	0.02	3.04821e-06	CINs	Sh3pxd2b
1.19261e-10	1.82575	0.081	0.018	3.05166e-06	CINs	Cda
1.21601e-10	0.853329	0.172	0.058	3.11153e-06	CINs	Bad
1.22401e-10	0.617296	0.253	0.099	3.13199e-06	CINs	Cfap157
1.22436e-10	1.15437	0.167	0.056	3.1329e-06	CINs	Zfp687
1.23339e-10	-2.70838	0.071	0.263	3.15599e-06	CINs	Ptk7
1.26036e-10	0.67888	0.409	0.198	3.22501e-06	CINs	5430405H02Rik
1.28149e-10	0.601906	0.556	0.293	3.27908e-06	CINs	Trmt1
1.28593e-10	0.914452	0.222	0.084	3.29043e-06	CINs	Tssc4
1.29535e-10	0.521524	0.768	0.466	3.31454e-06	CINs	Fip1l1
1.29758e-10	0.643231	0.434	0.205	3.32025e-06	CINs	Cnih4
1.33846e-10	0.659346	0.318	0.138	3.42486e-06	CINs	Nucb1
1.34764e-10	0.598282	0.505	0.259	3.44834e-06	CINs	Rxylt1
1.35954e-10	0.638283	0.54	0.282	3.4788e-06	CINs	Nfs1
1.36492e-10	-3.62872	0.04	0.225	3.49256e-06	CINs	Gm45406
1.36876e-10	0.73602	0.384	0.181	3.50239e-06	CINs	Kctd18
1.37403e-10	0.570992	0.641	0.345	3.51586e-06	CINs	Reps1
1.37948e-10	0.860183	0.172	0.058	3.5298e-06	CINs	Jrkl
1.39021e-10	1.54807	0.101	0.026	3.55726e-06	CINs	Anxa10
1.40456e-10	0.527471	0.576	0.298	3.59399e-06	CINs	Slitrk5
1.42795e-10	1.91808	0.061	0.011	3.65383e-06	CINs	F2r
1.44008e-10	-4.31394	0.015	0.195	3.68487e-06	CINs	1700095A13Rik
1.45046e-10	0.525338	0.606	0.328	3.71143e-06	CINs	Kras
1.477e-10	0.592974	0.747	0.445	3.77935e-06	CINs	Pdia3
1.48072e-10	1.27518	0.136	0.041	3.78887e-06	CINs	Dna2
1.4823e-10	2.4229	0.051	0.008	3.7929e-06	CINs	Gm16046
1.48426e-10	0.832531	0.273	0.113	3.79792e-06	CINs	Saysd1
1.4886e-10	0.527535	0.525	0.266	3.80904e-06	CINs	Ngly1
1.48975e-10	0.556091	0.641	0.361	3.81196e-06	CINs	Lrrc8c
1.49035e-10	-0.815005	0.727	0.732	3.8135e-06	CINs	Mrtfa
1.50177e-10	0.702717	0.303	0.131	3.84273e-06	CINs	Jdp2
1.51848e-10	1.0913	0.152	0.048	3.8855e-06	CINs	Midn
1.52258e-10	0.543447	0.758	0.494	3.89599e-06	CINs	Nufip2
1.53638e-10	2.13927	0.04	0.005	3.93129e-06	CINs	Tmem72
1.54092e-10	1.21653	0.096	0.024	3.94291e-06	CINs	Abcg2
1.54979e-10	-3.48356	0.051	0.237	3.9656e-06	CINs	Htr2a
1.55548e-10	0.794425	0.313	0.137	3.98016e-06	CINs	Foxj2
1.56801e-10	0.962154	0.207	0.077	4.01223e-06	CINs	Wnt5b
1.57582e-10	-0.601074	0.919	0.906	4.03222e-06	CINs	Mbp
1.62129e-10	-3.06262	0.03	0.218	4.14855e-06	CINs	Chst15
1.622e-10	1.06774	0.131	0.039	4.15037e-06	CINs	5330439A09Rik
1.63156e-10	1.03179	0.237	0.095	4.17484e-06	CINs	Alg5
1.65492e-10	0.644863	0.318	0.139	4.23461e-06	CINs	Abhd3
1.65556e-10	0.661928	0.515	0.274	4.23625e-06	CINs	Ddb2
1.65681e-10	0.513449	0.364	0.161	4.23946e-06	CINs	Gas2l1
1.65974e-10	0.630068	0.374	0.172	4.24693e-06	CINs	Pgp
1.69873e-10	0.542936	0.722	0.421	4.34671e-06	CINs	Copa
1.72037e-10	0.508325	0.348	0.154	4.40208e-06	CINs	Gm12224
1.73926e-10	0.798479	0.389	0.188	4.45041e-06	CINs	Slitrk3
1.76357e-10	1.58001	0.096	0.024	4.51263e-06	CINs	Ikzf3
1.77288e-10	0.600505	0.439	0.213	4.53646e-06	CINs	Gm14410
1.78244e-10	1.66208	0.061	0.011	4.56091e-06	CINs	Ddo
1.78741e-10	1.36062	0.111	0.03	4.57362e-06	CINs	Cdr2
1.83507e-10	0.546152	0.409	0.194	4.69557e-06	CINs	Lypla1
1.84729e-10	0.598333	0.485	0.25	4.72684e-06	CINs	Zfp560
1.87784e-10	1.05194	0.162	0.054	4.80501e-06	CINs	Ccdc43
1.87924e-10	0.702462	0.258	0.103	4.80861e-06	CINs	Plekhj1
1.89051e-10	0.55937	0.364	0.164	4.83744e-06	CINs	Cnnm3
1.90604e-10	0.647499	0.434	0.215	4.87717e-06	CINs	Ptdss1
1.94612e-10	1.20736	0.111	0.03	4.97973e-06	CINs	Ttc23
1.97831e-10	0.991954	0.157	0.051	5.06211e-06	CINs	1600014C10Rik
1.99776e-10	0.675878	0.328	0.145	5.11186e-06	CINs	Atg4d
1.99947e-10	1.1553	0.146	0.046	5.11623e-06	CINs	Gm16364.1
2.00115e-10	1.55753	0.101	0.026	5.12055e-06	CINs	Zfp395
2.00643e-10	0.540198	0.737	0.47	5.13407e-06	CINs	Inpp5a
2.01792e-10	-4.40864	0.025	0.205	5.16346e-06	CINs	Gm11844
2.03618e-10	-0.59847	0.914	0.896	5.21017e-06	CINs	Akap9
2.07923e-10	0.574164	0.621	0.357	5.32032e-06	CINs	Mindy2
2.1096e-10	-1.57091	0.343	0.494	5.39805e-06	CINs	Gm44593
2.11133e-10	0.515676	0.838	0.567	5.40246e-06	CINs	Arhgap18
2.12484e-10	0.520589	0.783	0.506	5.43704e-06	CINs	D630045J12Rik
2.1336e-10	0.555762	0.596	0.317	5.45946e-06	CINs	Rundc3a
2.15724e-10	1.44742	0.076	0.016	5.51995e-06	CINs	Vmn2r1
2.15933e-10	0.539227	0.51	0.262	5.52528e-06	CINs	Tmem150c
2.16725e-10	0.558677	0.899	0.621	5.54555e-06	CINs	Abr
2.16979e-10	0.756868	0.268	0.11	5.55206e-06	CINs	Exosc9
2.17207e-10	1.05182	0.106	0.028	5.55789e-06	CINs	Srl
2.17627e-10	2.14845	0.051	0.008	5.56864e-06	CINs	Spsb2
2.17752e-10	0.729426	0.288	0.121	5.57183e-06	CINs	Bud23
2.19166e-10	2.92751	0.03	0.003	5.60802e-06	CINs	Gm36328
2.1991e-10	2.03308	0.071	0.015	5.62706e-06	CINs	Isoc2a
2.2072e-10	0.518902	0.414	0.196	5.64777e-06	CINs	Traf6
2.21213e-10	0.60434	0.298	0.126	5.6604e-06	CINs	Zdhhc23
2.25505e-10	1.85533	0.061	0.011	5.77022e-06	CINs	1700001L19Rik
2.26118e-10	2.01904	0.051	0.008	5.78591e-06	CINs	Gm46332
2.26666e-10	2.64102	0.04	0.006	5.79993e-06	CINs	Trpv3
2.33233e-10	0.974588	0.131	0.039	5.96796e-06	CINs	Gm26930
2.35502e-10	0.725186	0.263	0.108	6.02604e-06	CINs	Zfp248
2.41699e-10	2.28323	0.045	0.007	6.18458e-06	CINs	Mcub
2.4638e-10	0.561349	0.449	0.221	6.30436e-06	CINs	Pcnx4
2.48431e-10	2.36603	0.04	0.006	6.35685e-06	CINs	Stoml3
2.49112e-10	0.565827	0.465	0.23	6.37427e-06	CINs	Osbpl11
2.49754e-10	1.56981	0.071	0.015	6.39069e-06	CINs	Haus4
2.51541e-10	1.59366	0.096	0.024	6.43643e-06	CINs	Rad51c
2.55572e-10	0.786925	0.207	0.077	6.53957e-06	CINs	Mlycd
2.62883e-10	0.549203	0.611	0.336	6.72665e-06	CINs	Plekhm2
2.67683e-10	0.645804	0.348	0.156	6.84946e-06	CINs	Ciz1
2.68437e-10	-1.02309	0.545	0.616	6.86877e-06	CINs	Jph4
2.69237e-10	0.653372	0.52	0.267	6.88924e-06	CINs	Slc44a2
2.69345e-10	1.68462	0.071	0.015	6.89201e-06	CINs	Kcnq1
2.70065e-10	0.603993	0.379	0.176	6.91043e-06	CINs	Tubgcp2
2.76543e-10	1.58581	0.081	0.018	7.07619e-06	CINs	Fgf22
2.78941e-10	0.795489	0.318	0.141	7.13753e-06	CINs	Tm2d2
2.81193e-10	0.570436	0.657	0.375	7.19515e-06	CINs	Cabp1
2.81317e-10	0.763894	0.197	0.072	7.19834e-06	CINs	Zfp316
2.93167e-10	1.44143	0.076	0.016	7.50156e-06	CINs	Zfp367
3.01892e-10	1.65054	0.081	0.018	7.72481e-06	CINs	Tmc2
3.04003e-10	1.47919	0.071	0.015	7.77884e-06	CINs	Cav2
3.06613e-10	-0.761123	0.768	0.768	7.84561e-06	CINs	Aplp1
3.07879e-10	0.503204	0.641	0.358	7.87801e-06	CINs	Nr6a1os
3.07919e-10	0.554101	0.52	0.269	7.87902e-06	CINs	Nol10
3.09454e-10	2.3669	0.04	0.006	7.9183e-06	CINs	Radx
3.10433e-10	1.90611	0.045	0.007	7.94336e-06	CINs	Hspb1
3.12408e-10	0.602485	0.283	0.118	7.99389e-06	CINs	Derl2
3.12432e-10	0.982958	0.187	0.068	7.99452e-06	CINs	Zfp790
3.12531e-10	2.16118	0.621	0.39	7.99704e-06	CINs	Gm11906
3.17619e-10	0.561599	0.652	0.368	8.12724e-06	CINs	Acsl6
3.17783e-10	0.963904	0.212	0.081	8.13144e-06	CINs	Necap2
3.22967e-10	2.10051	0.056	0.01	8.26408e-06	CINs	Xlr3b
3.27228e-10	1.41887	0.091	0.022	8.37311e-06	CINs	4930412C18Rik
3.33263e-10	2.66935	0.045	0.007	8.52753e-06	CINs	Cenpl
3.33699e-10	0.711687	0.253	0.102	8.53868e-06	CINs	D030028A08Rik
3.37023e-10	-3.38653	0.02	0.199	8.62374e-06	CINs	Entpd1
3.55308e-10	-5.10149	0	0.168	9.09162e-06	CINs	Gm43066
3.57175e-10	0.718994	0.384	0.186	9.13938e-06	CINs	Spata1
3.57323e-10	-2.65852	0.056	0.24	9.14319e-06	CINs	Htr1b
3.64486e-10	0.934508	0.187	0.067	9.32648e-06	CINs	Mss51
3.66231e-10	1.40266	0.121	0.036	9.37112e-06	CINs	Hunk
3.68149e-10	1.21283	0.126	0.038	9.42021e-06	CINs	Rnf182
3.74142e-10	-1.03356	0.626	0.696	9.57355e-06	CINs	Pcdh17
3.77345e-10	0.603512	0.47	0.238	9.65551e-06	CINs	Mapre1
3.77678e-10	0.77045	0.303	0.133	9.66403e-06	CINs	Rnpepl1
3.82275e-10	0.512392	0.621	0.34	9.78165e-06	CINs	Capn7
3.83217e-10	0.942042	0.172	0.059	9.80574e-06	CINs	Gm36146
3.85311e-10	1.45026	0.081	0.019	9.85933e-06	CINs	Nipsnap3b
3.91819e-10	-1.12209	0.419	0.541	1.00259e-05	CINs	Arhgef2
3.91873e-10	2.3875	0.04	0.006	1.00273e-05	CINs	Gm12081
4.0309e-10	0.602956	0.288	0.121	1.03143e-05	CINs	Hid1
4.03593e-10	4.36038	0.015	0.001	1.03271e-05	CINs	Bco2
4.10816e-10	0.564432	0.364	0.167	1.0512e-05	CINs	Ttbk2
4.11611e-10	0.798446	0.247	0.101	1.05323e-05	CINs	Anapc2
4.12699e-10	0.538732	0.374	0.172	1.05601e-05	CINs	Trmu
4.13944e-10	0.503581	0.914	0.696	1.0592e-05	CINs	Pura
4.14943e-10	3.87547	0.015	0.001	1.06176e-05	CINs	Gm33027
4.21559e-10	-3.33295	0.061	0.242	1.07868e-05	CINs	Adam12
4.22103e-10	0.718462	0.217	0.083	1.08008e-05	CINs	Ubtd1
4.27366e-10	1.17261	0.106	0.029	1.09354e-05	CINs	Gm45479
4.27761e-10	2.58607	0.035	0.004	1.09456e-05	CINs	Bdkrb2
4.28463e-10	-1.44032	0.323	0.462	1.09635e-05	CINs	3110039M20Rik
4.28472e-10	0.532959	0.364	0.166	1.09637e-05	CINs	Gxylt1
4.3277e-10	0.542286	0.722	0.434	1.10737e-05	CINs	Tpp2
4.34035e-10	0.60052	0.399	0.187	1.11061e-05	CINs	Vac14
4.38445e-10	0.84238	0.298	0.13	1.12189e-05	CINs	Bpnt1
4.39821e-10	0.612404	0.561	0.308	1.12541e-05	CINs	Cdc14b
4.42442e-10	0.700982	0.232	0.091	1.13212e-05	CINs	Zfp940
4.43901e-10	2.47434	0.035	0.004	1.13585e-05	CINs	4930554H23Rik
4.54156e-10	0.735865	0.338	0.153	1.16209e-05	CINs	Psmd5
4.60722e-10	1.52718	0.116	0.033	1.17889e-05	CINs	Gm8066
4.64565e-10	1.22651	0.121	0.036	1.18873e-05	CINs	Hykk
4.67884e-10	0.557989	0.202	0.074	1.19722e-05	CINs	Pir
4.70419e-10	2.29805	0.051	0.008	1.20371e-05	CINs	Mreg
4.74292e-10	2.94877	0.025	0.002	1.21362e-05	CINs	Gm42791
4.92332e-10	-0.640479	0.712	0.813	1.25978e-05	CINs	Sh3kbp1
4.95527e-10	-0.845381	0.677	0.689	1.26796e-05	CINs	Usp3
4.99171e-10	0.807282	0.182	0.065	1.27728e-05	CINs	Gdpd3
5.04899e-10	-2.05973	0.131	0.317	1.29193e-05	CINs	Plekhg5
5.13347e-10	0.76803	0.308	0.137	1.31355e-05	CINs	Apmap
5.16332e-10	0.639062	0.424	0.21	1.32119e-05	CINs	Zfp282
5.226e-10	1.11225	0.131	0.04	1.33723e-05	CINs	Rab42
5.22718e-10	1.20511	0.116	0.033	1.33753e-05	CINs	Egfl7
5.26171e-10	2.14214	0.051	0.008	1.34637e-05	CINs	Jchain
5.31261e-10	1.02778	0.515	0.303	1.35939e-05	CINs	Crim1
5.35045e-10	0.50987	0.46	0.227	1.36907e-05	CINs	Nup205
5.36299e-10	1.68771	0.076	0.017	1.37228e-05	CINs	Angel1
5.38394e-10	0.519801	0.525	0.267	1.37764e-05	CINs	Nom1
5.44339e-10	0.507083	0.545	0.287	1.39285e-05	CINs	Castor2
5.44767e-10	1.25537	0.126	0.038	1.39395e-05	CINs	Napepld
5.44919e-10	0.628488	0.268	0.111	1.39434e-05	CINs	Zmat5
5.46893e-10	0.928375	0.146	0.047	1.39939e-05	CINs	Abcd1
5.46901e-10	0.725439	0.283	0.121	1.39941e-05	CINs	4930430F08Rik
5.53568e-10	2.69353	0.035	0.005	1.41647e-05	CINs	D630003M21Rik
5.55272e-10	0.517805	0.505	0.259	1.42083e-05	CINs	Ttc21b
5.57513e-10	-0.764486	0.737	0.736	1.42657e-05	CINs	Ppp4r4
5.60357e-10	1.41808	0.101	0.027	1.43384e-05	CINs	Mrc2
5.68279e-10	0.50504	0.727	0.436	1.45411e-05	CINs	Exoc2
5.75577e-10	0.811917	0.202	0.076	1.47279e-05	CINs	Usp35
5.90864e-10	-1.07502	0.591	0.632	1.5119e-05	CINs	Rassf8
6.0199e-10	-1.17288	0.364	0.502	1.54037e-05	CINs	Naa40
6.03573e-10	1.08954	0.146	0.048	1.54442e-05	CINs	Adgrf2
6.11284e-10	2.2478	0.035	0.005	1.56415e-05	CINs	Gm49694
6.19234e-10	3.58736	0.02	0.002	1.5845e-05	CINs	Gnat2
6.21827e-10	-1.05924	0.51	0.597	1.59113e-05	CINs	Bbx
6.26952e-10	1.37116	0.091	0.023	1.60425e-05	CINs	Lrriq3
6.3279e-10	0.557582	0.434	0.212	1.61918e-05	CINs	Cacng7
6.3564e-10	0.600958	0.54	0.289	1.62647e-05	CINs	Cul4a
6.37518e-10	2.37435	0.04	0.006	1.63128e-05	CINs	Ccdc169
6.38065e-10	4.66175	0.01	0	1.63268e-05	CINs	Dppa5a
6.40898e-10	4.66946	0.01	0	1.63993e-05	CINs	Gm47400
6.43742e-10	4.13052	0.01	0	1.64721e-05	CINs	9230111E07Rik
6.43742e-10	4.25591	0.01	0	1.64721e-05	CINs	Cyp2j5
6.50115e-10	-0.550243	0.99	0.973	1.66351e-05	CINs	Slc2a13
6.60695e-10	0.578739	0.545	0.294	1.69059e-05	CINs	Fkbp15
6.61575e-10	0.768433	0.298	0.132	1.69284e-05	CINs	Gtf2ird2
6.68591e-10	2.19851	0.045	0.007	1.71079e-05	CINs	Gm17690
6.85665e-10	0.81895	0.167	0.057	1.75448e-05	CINs	Gm42463
6.90156e-10	0.722691	0.258	0.107	1.76597e-05	CINs	Adprm
6.97111e-10	1.52041	0.081	0.019	1.78377e-05	CINs	Ssh3
7.02774e-10	0.961207	0.182	0.066	1.79826e-05	CINs	Il13ra1
7.03834e-10	-0.844313	0.737	0.726	1.80097e-05	CINs	Dtnbos
7.20321e-10	-2.30859	0.116	0.296	1.84316e-05	CINs	Gm10097
7.24977e-10	0.847895	0.323	0.152	1.85507e-05	CINs	Sema6a
7.26574e-10	1.41284	0.096	0.025	1.85916e-05	CINs	Mad2l2
7.3312e-10	-3.78599	0.02	0.19	1.87591e-05	CINs	A830031A19Rik
7.4619e-10	0.60443	0.5	0.261	1.90935e-05	CINs	Tet1
7.46884e-10	0.581342	0.672	0.407	1.91113e-05	CINs	Capn15
7.48192e-10	0.872003	0.313	0.146	1.91447e-05	CINs	Atg2a
7.53492e-10	0.550663	0.535	0.288	1.92803e-05	CINs	Iars2
7.55561e-10	1.82341	0.071	0.015	1.93333e-05	CINs	Hdac10
7.73914e-10	2.96259	0.025	0.002	1.98029e-05	CINs	Gm13964
7.74644e-10	0.936724	0.192	0.071	1.98216e-05	CINs	2310057M21Rik
7.91402e-10	-3.80194	0.02	0.19	2.02504e-05	CINs	4921539H07Rik
7.92804e-10	1.38337	0.106	0.029	2.02863e-05	CINs	Sco2
7.92975e-10	1.09001	0.121	0.036	2.02906e-05	CINs	Zkscan14
7.99763e-10	2.42293	0.035	0.005	2.04643e-05	CINs	Gm38389
8.02894e-10	-0.840839	0.626	0.674	2.05444e-05	CINs	Pcnx
8.0863e-10	1.06585	0.111	0.031	2.06912e-05	CINs	Tmem106c
8.08916e-10	1.35657	0.101	0.027	2.06985e-05	CINs	Orai1
8.09068e-10	0.507773	0.581	0.316	2.07024e-05	CINs	Stx12
8.215e-10	-0.979155	0.293	0.496	2.10206e-05	CINs	Ptchd1
8.38258e-10	0.738767	0.197	0.073	2.14493e-05	CINs	Gpaa1
8.60484e-10	2.55478	0.141	0.047	2.20181e-05	CINs	Gm20713
8.71241e-10	0.54129	0.5	0.258	2.22933e-05	CINs	Miga2
8.74811e-10	0.697364	0.258	0.107	2.23847e-05	CINs	Champ1
9.00689e-10	-4.63715	0.005	0.168	2.30468e-05	CINs	Slc22a3
9.04671e-10	-2.26032	0.071	0.253	2.31487e-05	CINs	Gm12339
9.20724e-10	0.513555	0.798	0.516	2.35595e-05	CINs	Tro
9.23232e-10	0.585737	0.591	0.328	2.36237e-05	CINs	Pcnp
9.29173e-10	2.19965	0.051	0.009	2.37757e-05	CINs	Gm29506
9.3081e-10	2.58975	0.04	0.006	2.38176e-05	CINs	Gm10710
9.40673e-10	-0.787433	0.626	0.698	2.40699e-05	CINs	Wscd2
9.45353e-10	0.966164	0.202	0.078	2.41897e-05	CINs	Cbfa2t3
9.46134e-10	-1.30175	0.449	0.55	2.42097e-05	CINs	Gucy1a1
9.49515e-10	0.726133	0.217	0.085	2.42962e-05	CINs	Ganc
9.55582e-10	0.78654	0.237	0.096	2.44514e-05	CINs	Gm7580
9.63044e-10	0.702977	0.247	0.1	2.46424e-05	CINs	Mrm3
9.68014e-10	0.861831	0.308	0.141	2.47695e-05	CINs	Ccne2
9.68887e-10	2.7995	0.03	0.003	2.47919e-05	CINs	Ppp1r18
9.71597e-10	0.615066	0.369	0.175	2.48612e-05	CINs	Zbtb37
9.83227e-10	0.672851	0.369	0.175	2.51588e-05	CINs	Trap1
9.92811e-10	0.984437	0.172	0.061	2.54041e-05	CINs	Zfp775
1.00353e-09	0.616887	0.475	0.243	2.56784e-05	CINs	Gm48727
1.00465e-09	-1.43615	0.278	0.438	2.5707e-05	CINs	Adgrb2
1.01168e-09	0.777587	0.253	0.105	2.58869e-05	CINs	Dpp3
1.01815e-09	0.670647	0.263	0.11	2.60523e-05	CINs	Nup133
1.02658e-09	-2.70528	0.056	0.233	2.62681e-05	CINs	Lingo3
1.03108e-09	1.51146	0.091	0.023	2.63832e-05	CINs	1110020A21Rik
1.03139e-09	2.69184	0.045	0.007	2.63913e-05	CINs	Gm49313
1.03218e-09	0.70299	0.258	0.108	2.64114e-05	CINs	Taf13
1.04293e-09	0.558478	0.278	0.117	2.66866e-05	CINs	Prpsap1
1.04389e-09	0.532278	0.399	0.192	2.6711e-05	CINs	Cdipt
1.05501e-09	1.64997	0.081	0.019	2.69956e-05	CINs	Vegfd
1.08959e-09	0.874263	0.152	0.05	2.78805e-05	CINs	Sord
1.09666e-09	2.32058	0.051	0.009	2.80614e-05	CINs	Cdhr3
1.10221e-09	0.566246	0.485	0.251	2.82034e-05	CINs	Chst10
1.10318e-09	0.66585	0.237	0.096	2.82282e-05	CINs	Ctbp2
1.13659e-09	1.17596	0.091	0.023	2.9083e-05	CINs	Gale
1.14451e-09	0.6251	0.722	0.464	2.92858e-05	CINs	4932443L11Rik
1.1588e-09	-0.583855	0.859	0.81	2.96514e-05	CINs	Nin
1.17162e-09	1.09217	0.141	0.046	2.99794e-05	CINs	Zfp518b
1.17654e-09	0.636698	0.293	0.131	3.01052e-05	CINs	Chd7
1.18074e-09	-3.96436	0.02	0.188	3.02127e-05	CINs	Dnajc5b
1.20149e-09	1.2691	0.111	0.032	3.07438e-05	CINs	5930430L01Rik
1.20153e-09	-0.567835	0.909	0.878	3.07448e-05	CINs	Setbp1
1.21322e-09	2.8568	0.035	0.005	3.10438e-05	CINs	Cngb3
1.22085e-09	3.23997	0.025	0.003	3.1239e-05	CINs	Trpm8
1.22238e-09	1.32571	0.076	0.017	3.12783e-05	CINs	Plk3
1.24763e-09	-4.43066	0.005	0.166	3.19242e-05	CINs	Asb11
1.26014e-09	-1.00125	0.54	0.606	3.22445e-05	CINs	Mbd2
1.26178e-09	2.85839	0.025	0.003	3.22864e-05	CINs	A830035A12Rik
1.26757e-09	2.695	0.025	0.003	3.24346e-05	CINs	Rorc
1.27733e-09	3.15733	0.02	0.002	3.26844e-05	CINs	1700024G13Rik
1.28501e-09	4.15424	0.015	0.001	3.28807e-05	CINs	D830044D21Rik
1.29249e-09	-2.58674	0.066	0.244	3.30723e-05	CINs	Spry2
1.29652e-09	0.529278	0.561	0.309	3.31753e-05	CINs	Ptpn2
1.29935e-09	1.57683	0.081	0.019	3.32478e-05	CINs	Bag2
1.29966e-09	0.946656	0.242	0.101	3.32556e-05	CINs	Herpud1
1.3001e-09	3.70894	0.015	0.001	3.32671e-05	CINs	Nlrp12
1.30118e-09	1.12707	0.172	0.062	3.32947e-05	CINs	Abcb6
1.302e-09	3.79273	0.015	0.001	3.33157e-05	CINs	Rnf225
1.3024e-09	1.39907	0.086	0.021	3.33257e-05	CINs	Ly96
1.30481e-09	0.683705	0.298	0.132	3.33876e-05	CINs	Man2c1
1.32349e-09	0.549882	0.47	0.237	3.38655e-05	CINs	Gm11457
1.33978e-09	0.538255	0.742	0.497	3.42823e-05	CINs	Col4a3bp
1.359e-09	0.942233	0.121	0.036	3.4774e-05	CINs	B4galt7
1.35995e-09	0.842377	0.182	0.067	3.47983e-05	CINs	Gm50240
1.3915e-09	1.7383	0.081	0.019	3.56058e-05	CINs	Gm11872
1.39612e-09	0.618273	0.404	0.199	3.5724e-05	CINs	Xrcc5
1.39857e-09	-0.720275	0.742	0.757	3.57867e-05	CINs	Akap11
1.40497e-09	1.29432	0.096	0.025	3.59504e-05	CINs	Inca1
1.40672e-09	0.675345	0.409	0.206	3.59952e-05	CINs	Usp54
1.41021e-09	1.04818	0.141	0.046	3.60844e-05	CINs	Aldh9a1
1.41293e-09	0.521951	0.455	0.229	3.61539e-05	CINs	Rabgef1
1.4217e-09	0.713291	0.217	0.085	3.63785e-05	CINs	Gpr137
1.42961e-09	0.686249	0.187	0.068	3.65808e-05	CINs	Ebp
1.46569e-09	1.9364	0.051	0.009	3.75041e-05	CINs	Zfp768
1.47244e-09	1.00943	0.136	0.044	3.76767e-05	CINs	Fbxo30
1.47547e-09	1.19916	0.126	0.039	3.77542e-05	CINs	Suv39h1
1.49467e-09	0.685903	0.369	0.179	3.82456e-05	CINs	Tmem62
1.49875e-09	1.39833	0.086	0.021	3.83501e-05	CINs	Gm15458
1.51847e-09	0.518348	0.818	0.537	3.88546e-05	CINs	March4
1.52664e-09	1.83299	0.045	0.007	3.90638e-05	CINs	Afmid
1.54794e-09	0.838415	0.253	0.106	3.96086e-05	CINs	Trmt10a
1.55273e-09	1.96916	0.101	0.028	3.97312e-05	CINs	Knl1
1.5585e-09	1.85711	0.045	0.007	3.9879e-05	CINs	Cercam
1.55879e-09	0.588252	0.737	0.444	3.98863e-05	CINs	Lars
1.5597e-09	0.918145	0.197	0.076	3.99095e-05	CINs	Disc1
1.56368e-09	1.91885	0.126	0.039	4.00114e-05	CINs	Klhdc8b
1.57169e-09	1.62284	0.071	0.016	4.02165e-05	CINs	Gm15564
1.57393e-09	-4.7662	0.005	0.164	4.02737e-05	CINs	Krt12
1.58287e-09	1.28133	0.096	0.025	4.05025e-05	CINs	Gm14167
1.59244e-09	1.18432	0.116	0.034	4.07474e-05	CINs	BC028528
1.61463e-09	2.16293	0.04	0.006	4.13152e-05	CINs	Oas1c
1.62767e-09	-3.43491	0.076	0.25	4.16489e-05	CINs	Phex
1.6308e-09	-1.26252	0.359	0.486	4.1729e-05	CINs	Gm10419
1.64122e-09	0.643943	0.273	0.117	4.19955e-05	CINs	Zfp668
1.64799e-09	-2.17621	0.126	0.311	4.21689e-05	CINs	Plcxd3
1.65371e-09	0.552593	0.369	0.173	4.23151e-05	CINs	Vstm5
1.66663e-09	1.12716	0.091	0.023	4.26457e-05	CINs	Plekha4
1.6716e-09	-0.593062	0.914	0.903	4.2773e-05	CINs	Atp1b1
1.68032e-09	0.508604	0.485	0.251	4.2996e-05	CINs	Snx4
1.68098e-09	-4.37725	0.005	0.165	4.30128e-05	CINs	Col6a1
1.68232e-09	0.624894	0.217	0.084	4.30473e-05	CINs	Irak2
1.6881e-09	-2.33545	0.091	0.27	4.31951e-05	CINs	Coch
1.69264e-09	0.93612	0.172	0.062	4.33113e-05	CINs	1500026H17Rik
1.70095e-09	0.842068	0.197	0.075	4.3524e-05	CINs	Dgcr6
1.72395e-09	1.13706	0.076	0.017	4.41125e-05	CINs	A730056A06Rik
1.72967e-09	0.555371	0.313	0.141	4.42587e-05	CINs	Bcat1
1.79506e-09	-1.37325	0.394	0.5	4.5932e-05	CINs	Klhl13
1.79834e-09	2.69771	0.045	0.007	4.60159e-05	CINs	D930030I03Rik
1.7995e-09	0.715608	0.343	0.163	4.60456e-05	CINs	Gm45435
1.81283e-09	1.73724	0.061	0.012	4.63866e-05	CINs	Ankrd9
1.82022e-09	1.16292	0.111	0.032	4.65759e-05	CINs	Diaph3
1.82081e-09	1.06863	0.157	0.054	4.65909e-05	CINs	Gm12473
1.8293e-09	2.12393	0.051	0.009	4.68081e-05	CINs	Gm13205
1.83405e-09	3.53905	0.025	0.003	4.69296e-05	CINs	Ndc80
1.87391e-09	1.46102	0.066	0.014	4.79497e-05	CINs	4933431K23Rik
1.87681e-09	0.520958	0.838	0.577	4.80237e-05	CINs	Cd2ap
1.90596e-09	0.686755	0.278	0.123	4.87696e-05	CINs	2810049E08Rik
1.91452e-09	0.644996	0.313	0.142	4.89888e-05	CINs	Actl6a
1.91664e-09	0.720679	0.197	0.075	4.90431e-05	CINs	Gm47889
1.92813e-09	-1.32724	0.283	0.441	4.9337e-05	CINs	Cyp7b1
1.93994e-09	0.578485	0.475	0.246	4.96391e-05	CINs	Atm
1.94282e-09	2.77363	0.03	0.004	4.9713e-05	CINs	2810407A14Rik
1.96e-09	2.77915	0.025	0.003	5.01525e-05	CINs	Efna1
1.96964e-09	1.08598	0.116	0.034	5.03991e-05	CINs	Gm37107
1.9772e-09	1.51342	0.106	0.03	5.05926e-05	CINs	Fpgs
1.99548e-09	0.822612	0.247	0.104	5.10603e-05	CINs	Tarbp2
2.01507e-09	1.1526	0.096	0.026	5.15616e-05	CINs	2810410L24Rik
2.0475e-09	-2.83182	0.081	0.253	5.23914e-05	CINs	Tspear
2.07079e-09	0.511198	0.576	0.309	5.29875e-05	CINs	Prxl2c
2.07437e-09	-0.998961	0.616	0.636	5.30789e-05	CINs	Glcci1
2.07519e-09	0.530657	0.475	0.238	5.31e-05	CINs	Ift80
2.08447e-09	1.13974	0.116	0.035	5.33375e-05	CINs	Zfp709
2.12039e-09	0.566667	0.374	0.179	5.42566e-05	CINs	Ampd3
2.1271e-09	0.693069	0.273	0.118	5.44283e-05	CINs	Acot8
2.12731e-09	0.717361	0.303	0.137	5.44335e-05	CINs	Tubgcp6
2.12949e-09	1.28303	0.106	0.03	5.44893e-05	CINs	Slc15a2
2.18559e-09	2.19375	0.051	0.009	5.59248e-05	CINs	Gm43260
2.19156e-09	1.16397	0.126	0.04	5.60776e-05	CINs	Shisa5
2.19867e-09	1.65294	0.056	0.011	5.62596e-05	CINs	Fam81b
2.20079e-09	1.46178	0.076	0.018	5.63138e-05	CINs	Zfp677
